# Extensive protein dosage compensation in aneuploid human cancers

**DOI:** 10.1101/2021.06.18.449005

**Authors:** Klaske M. Schukken, Jason M. Sheltzer

**Affiliations:** Cold Spring Harbor Laboratory, Cold Spring Harbor, NY 11724

## Abstract

Aneuploidy is a hallmark of human cancers, but the effects of aneuploidy on protein expression remain poorly understood. To uncover how chromosome copy number changes influence the cancer proteome, we have conducted an analysis of hundreds of human cancer cell lines with matched copy number, RNA expression, and protein expression data. We found that a majority of proteins exhibit dosage compensation and fail to change by the degree expected based on chromosome copy number alone. We uncovered a variety of gene groups that were recurrently buffered upon both chromosome gain and loss, including protein complex subunits and cell cycle genes. Several genetic and biophysical factors were predictive of protein buffering, highlighting complex post-translational regulatory mechanisms that maintain appropriate gene product dosage. Finally, we established that chromosomal aneuploidy has an unexpectedly moderate effect on the expression of oncogenes and tumor suppressors, demonstrating that these key cancer drivers can be subject to dosage compensation as well. In total, our comprehensive analysis of aneuploidy and dosage compensation across cancers will help identify the key driver genes encoded on altered chromosomes and will shed light on the overall consequences of aneuploidy during tumor development.

## Supplemental File 1. GO enrichment among protein categories for "Extensive protein dosage compensation in aneuploid human cancers"

### Sheet: Info
Supplementary File 1
Terms enriched per protein difference category (Scaling, buffered, or anti-scaling) upon chromosome gain or loss
Each sheet contains Gene Set Ontology Terms for a specific set of proteins.
Sheet name	Protein group
Protein.Gain.Scaling	Proteins found to scale with chromosome gain (difference > 0.25)
Protein.Loss.Scaling	Proteins found to scale with chromosome loss (difference < -0.25)
Protein.Gain.Buffered	Proteins found buffered upon chromosome gain (difference > -0.1, difference < 0.25)
Protein.Loss.Buffered	Proteins found buffered upon chromosome loss (difference < 0.1, difference > -0.25)
Protein.Gain.AntiScale	Proteins found to anti-scale with chromosome gain (difference < -0.1)
Protein.Loss.AntiScale	Proteins found to scale with chromosome loss (difference > 0.1)
Collumn	Definition
significant	Indicator for statistically significant results.
p_value	Hypergeometric p-value after correction for multiple testing.
negative_log2_p_value	Negative log2 of the p-value
term_size	The number of genes that are annotated to the term.
query_size	The number of genes that were included in the query, (in the difference category upon aneuploidy, e.g. all proteins buffered upon loss).
intersection_size	The number of genes in the query that are annotated to the corresponding term.
precision	The proportion of genes in the input list that are annotated to the function.
recall	The proportion of functionally annotated genes that the query recovers.
term_id	Term ID
source	The abbreviation of the datasource for the term (see below).
term_name	Name of term
effective_domain_size	The total number of genes "in the universe " which is used as one of the four parameters for the hypergeometric probability function of statistical significance.
source_order	The numeric order for the term within its datasource. Important for drawing reproducible manhattan plots across different platforms.
source ID	Source name
GO:MF	molecular function
GO:CC	cellular component
GO:BP	biological process
KEGG	Kyoto Encyclopedia of Genes and Genomes
REAC	Reactome
WP	WikiPathways
TF	Transfac
MIRNA	miRTarBase
HPA	Human Protein Atlas
CORUM	CORUM protein complexes
HP	Human Phenotype Ontology

### Sheet: Protein.Gain.Scaling
significant	p_value	term_size	query_size	intersection_size	precision	recall	term_id	source	term_name	effective_domain_size	source_order
TRUE	0.01482	566	2805	230	0.0819964	0.40636	GO:0035295	GO:BP	tube development	9063	10324
TRUE	1.49795e-05	2001	2805	734	0.261676	0.366817	GO:0031224	GO:CC	intrinsic component of membrane	9063	1246
TRUE	5.59868e-05	1940	2805	710	0.253119	0.365979	GO:0016021	GO:CC	integral component of membrane	9063	859
TRUE	0.00518448	2416	2805	850	0.30303	0.351821	GO:0071944	GO:CC	cell periphery	9063	3147
TRUE	0.00660709	340	2805	150	0.0534759	0.441176	GO:0009986	GO:CC	cell surface	9063	799
TRUE	0.0484401	494	2805	202	0.0720143	0.408907	GO:0031226	GO:CC	intrinsic component of plasma membrane	9063	1248
TRUE	0.000983577	5750	2805	1896	0.675936	0.329739	TF:M00189	TF	Factor: AP-2; motif: MKCCCSCNGGCG	9063	152
TRUE	0.0031356	4221	2805	1423	0.507308	0.337124	TF:M11478_1	TF	Factor: AP-2beta; motif: NSCCNNNGGSN; match class: 1	9063	8201
TRUE	0.0227589	5097	2805	1685	0.600713	0.330587	TF:M00915	TF	Factor: AP-2; motif: SNNNCCNCAGGCN	9063	154
TRUE	0.0302507	3430	2805	1166	0.415686	0.339942	TF:M03896	TF	Factor: EGR1; motif: NACGCCCACGCANW	9063	1528
TRUE	0.0331925	5374	2805	1768	0.630303	0.328991	TF:M08867	TF	Factor: AP2; motif: GCCYGSGGSN	9063	150
TRUE	0.00349232	59	2805	34	0.0121212	0.576271	WP:WP2374	WP	Oncostatin M Signaling Pathway	9063	258
TRUE	0.00652236	99	2805	50	0.0178253	0.505051	WP:WP4659	WP	Gastrin Signaling Pathway	9063	592
TRUE	0.0146679	79	2805	41	0.0146168	0.518987	WP:WP615	WP	Senescence and Autophagy in Cancer	9063	322

### Sheet: Protein.Loss.Scaling
significant	p_value	term_size	query_size	intersection_size	precision	recall	term_id	source	term_name	effective_domain_size	source_order
TRUE	2.97777e-07	1172	2183	378	0.173156	0.322526	GO:0044281	GO:BP	small molecule metabolic process	9063	12759
TRUE	3.39497e-06	118	2183	61	0.0279432	0.516949	GO:1901605	GO:BP	alpha-amino acid metabolic process	9063	24871
TRUE	3.92591e-05	421	2183	156	0.0714613	0.370546	GO:0044283	GO:BP	small molecule biosynthetic process	9063	12761
TRUE	4.76346e-05	652	2183	223	0.102153	0.342025	GO:0019637	GO:BP	organophosphate metabolic process	9063	6888
TRUE	0.000270068	1833	2183	537	0.245992	0.292962	GO:0006793	GO:BP	phosphorus metabolic process	9063	2762
TRUE	0.000515747	139	2183	64	0.0293175	0.460432	GO:0032943	GO:BP	mononuclear cell proliferation	9063	9167
TRUE	0.000554005	151	2183	68	0.0311498	0.450331	GO:0070661	GO:BP	leukocyte proliferation	9063	19060
TRUE	0.00071295	1813	2183	529	0.242327	0.291782	GO:0006796	GO:BP	phosphate-containing compound metabolic process	9063	2765
TRUE	0.000713399	137	2183	63	0.0288594	0.459854	GO:0046651	GO:BP	lymphocyte proliferation	9063	14319
TRUE	0.0036025	101	2183	49	0.0224462	0.485149	GO:0046434	GO:BP	organophosphate catabolic process	9063	14167
TRUE	0.0113275	377	2183	134	0.0613834	0.355438	GO:0090407	GO:BP	organophosphate biosynthetic process	9063	21511
TRUE	0.0149831	413	2183	144	0.0659643	0.348668	GO:0055086	GO:BP	nucleobase-containing small molecule metabolic process	9063	16850
TRUE	0.0213573	217	2183	85	0.0389372	0.391705	GO:0006520	GO:BP	cellular amino acid metabolic process	9063	2506
TRUE	0.0264957	287	2183	106	0.048557	0.369338	GO:0044282	GO:BP	small molecule catabolic process	9063	12760
TRUE	0.0362883	73	2183	37	0.0169492	0.506849	GO:0070665	GO:BP	positive regulation of leukocyte proliferation	9063	19064
TRUE	5.59193e-11	3651	2183	1039	0.475951	0.28458	GO:0005829	GO:CC	cytosol	9063	477
TRUE	1.54301e-08	3500	2183	987	0.45213	0.282	GO:0003824	GO:MF	catalytic activity	9063	518
TRUE	0.00212853	1309	2183	394	0.180486	0.300993	GO:0042802	GO:MF	identical protein binding	9063	6711
TRUE	6.67453e-11	935	2183	317	0.145213	0.339037	KEGG:01100	KEGG	Metabolic pathways	9063	180
TRUE	3.2498e-05	110	2183	51	0.0233623	0.463636	KEGG:01240	KEGG	Biosynthesis of cofactors	9063	188
TRUE	0.000297801	20	2183	15	0.00687128	0.75	KEGG:00030	KEGG	Pentose phosphate pathway	9063	4
TRUE	0.000590654	89	2183	41	0.0187815	0.460674	KEGG:01200	KEGG	Carbon metabolism	9063	183
TRUE	0.00891387	34	2183	19	0.00870362	0.558824	KEGG:00620	KEGG	Pyruvate metabolism	9063	100
TRUE	0.00915516	24	2183	15	0.00687128	0.625	KEGG:00250	KEGG	Alanine, aspartate and glutamate metabolism	9063	26
TRUE	0.00915516	24	2183	15	0.00687128	0.625	KEGG:00630	KEGG	Glyoxylate and dicarboxylate metabolism	9063	108
TRUE	0.0110173	80	2183	35	0.016033	0.4375	KEGG:00230	KEGG	Purine metabolism	9063	23
TRUE	0.0171123	30	2183	17	0.00778745	0.566667	KEGG:00051	KEGG	Fructose and mannose metabolism	9063	6
TRUE	0.0386251	54	2183	25	0.0114521	0.462963	KEGG:01230	KEGG	Biosynthesis of amino acids	9063	187
TRUE	0.0437679	40	2183	20	0.0091617	0.5	KEGG:04622	KEGG	RIG-I-like receptor signaling pathway	9063	306
TRUE	0.000446814	72	2183	40	0.0183234	0.555556	REAC:R-HSA-15869	REAC	Metabolism of nucleotides	9063	1308
TRUE	0.00077944	83	2183	39	0.0178653	0.46988	WP:WP23	WP	B Cell Receptor Signaling Pathway	9063	3
TRUE	0.00110192	64	2183	32	0.0146587	0.5	WP:WP3925	WP	Amino Acid metabolism	9063	266
TRUE	0.0040882	18	2183	13	0.00595511	0.722222	WP:WP4224	WP	Purine metabolism and related disorders	9063	483
TRUE	0.0178499	40	2183	21	0.00961979	0.525	WP:WP2637	WP	Structural Pathway of Interleukin 1 (IL-1)	9063	236
TRUE	0.0360432	50	2183	24	0.010994	0.48	WP:WP304	WP	Kit receptor signaling pathway	9063	30
TRUE	0.0439283	42	2183	21	0.00961979	0.5	WP:WP3865	WP	Novel intracellular components of RIG-I-like receptor (RLR) pathway	9063	279
TRUE	0.0461027	26	2183	15	0.00687128	0.576923	WP:WP3941	WP	Oxidative Damage	9063	20

### Sheet: Protein.Gain.Buffered
significant	p_value	term_size	query_size	intersection_size	precision	recall	term_id	source	term_name	effective_domain_size	source_order
TRUE	4.9104e-34	2788	5366	1916	0.357063	0.687231	CORUM:0000000	CORUM	CORUM root	9063	1
TRUE	1.92464e-09	130	5366	111	0.0206858	0.853846	CORUM:351	CORUM	Spliceosome	9063	205
TRUE	2.1578e-09	77	5366	71	0.0132315	0.922078	CORUM:320	CORUM	55S ribosome, mitochondrial	9063	191
TRUE	5.71558e-06	75	5366	65	0.0121133	0.866667	CORUM:1181	CORUM	C complex spliceosome	9063	659
TRUE	9.14146e-05	30	5366	29	0.0054044	0.966667	CORUM:315	CORUM	28S ribosomal subunit, mitochondrial	9063	190
TRUE	0.000159089	47	5366	42	0.00782706	0.893617	CORUM:324	CORUM	39S ribosomal subunit, mitochondrial	9063	193
TRUE	0.000751086	35	5366	32	0.00596347	0.914286	CORUM:193	CORUM	PA700-20S-PA28 complex	9063	98
TRUE	0.00279635	32	5366	29	0.0054044	0.90625	CORUM:2755	CORUM	17S U2 snRNP	9063	1174
TRUE	0.00431012	31	5366	28	0.00521804	0.903226	CORUM:230	CORUM	Mediator complex	9063	124
TRUE	0.0060147	26	5366	24	0.00447261	0.923077	CORUM:5450	CORUM	Mediator complex	9063	1693
TRUE	0.0193104	19	5366	18	0.00335445	0.947368	CORUM:32	CORUM	PA700 complex	9063	15
TRUE	0.0357577	22	5366	20	0.00372717	0.909091	CORUM:181	CORUM	26S proteasome	9063	92
TRUE	2.76333e-22	762	5366	586	0.109206	0.769029	GO:0006396	GO:BP	RNA processing	9063	2400
TRUE	1.31932e-16	700	5366	529	0.0985837	0.755714	GO:0016071	GO:BP	mRNA metabolic process	9063	5689
TRUE	4.18355e-16	3760	5366	2440	0.454715	0.648936	GO:0034641	GO:BP	cellular nitrogen compound metabolic process	9063	10032
TRUE	1.31923e-14	424	5366	336	0.0626165	0.792453	GO:0006397	GO:BP	mRNA processing	9063	2401
TRUE	1.34293e-14	2966	5366	1951	0.363586	0.657788	GO:0090304	GO:BP	nucleic acid metabolic process	9063	21416
TRUE	1.04074e-13	3297	5366	2147	0.400112	0.651198	GO:0006139	GO:BP	nucleobase-containing compound metabolic process	9063	2173
TRUE	1.97008e-13	376	5366	300	0.0559076	0.797872	GO:0008380	GO:BP	RNA splicing	9063	3622
TRUE	8.23887e-13	378	5366	300	0.0559076	0.793651	GO:0022613	GO:BP	ribonucleoprotein complex biogenesis	9063	7632
TRUE	4.13874e-12	303	5366	246	0.0458442	0.811881	GO:0000375	GO:BP	RNA splicing, via transesterification reactions	9063	154
TRUE	8.05717e-12	3387	5366	2190	0.408125	0.64659	GO:0046483	GO:BP	heterocycle metabolic process	9063	14213
TRUE	1.11288e-11	300	5366	243	0.0452851	0.81	GO:0000398	GO:BP	mRNA splicing, via spliceosome	9063	168
TRUE	1.11288e-11	300	5366	243	0.0452851	0.81	GO:0000377	GO:BP	RNA splicing, via transesterification reactions with bulged adenosine as nucleophile	9063	156
TRUE	2.48394e-11	2656	5366	1743	0.324823	0.65625	GO:0016070	GO:BP	RNA metabolic process	9063	5688
TRUE	5.06042e-11	3402	5366	2194	0.408871	0.644915	GO:0006725	GO:BP	cellular aromatic compound metabolic process	9063	2705
TRUE	4.58837e-10	3522	5366	2260	0.42117	0.641681	GO:1901360	GO:BP	organic cyclic compound metabolic process	9063	24650
TRUE	2.67095e-09	3333	5366	2141	0.398994	0.642364	GO:0010467	GO:BP	gene expression	9063	4662
TRUE	8.24266e-08	124	5366	109	0.0203131	0.879032	GO:0050684	GO:BP	regulation of mRNA processing	9063	15323
TRUE	9.0082e-08	278	5366	219	0.0408125	0.78777	GO:1903311	GO:BP	regulation of mRNA metabolic process	9063	26373
TRUE	2.0409e-07	259	5366	205	0.0382035	0.791506	GO:0042254	GO:BP	ribosome biogenesis	9063	11673
TRUE	3.97004e-07	859	5366	600	0.111815	0.698487	GO:0051276	GO:BP	chromosome organization	9063	15782
TRUE	6.23734e-07	115	5366	101	0.0188222	0.878261	GO:0071166	GO:BP	ribonucleoprotein complex localization	9063	19310
TRUE	9.33118e-07	114	5366	100	0.0186359	0.877193	GO:0071426	GO:BP	ribonucleoprotein complex export from nucleus	9063	19528
TRUE	1.71507e-06	683	5366	484	0.0901975	0.708638	GO:1903047	GO:BP	mitotic cell cycle process	9063	26154
TRUE	2.39596e-06	198	5366	160	0.0298174	0.808081	GO:0006403	GO:BP	RNA localization	9063	2407
TRUE	5.45601e-06	85	5366	77	0.0143496	0.905882	GO:0070126	GO:BP	mitochondrial translational termination	9063	18721
TRUE	6.95555e-06	97	5366	86	0.0160268	0.886598	GO:0006406	GO:BP	mRNA export from nucleus	9063	2410
TRUE	6.95555e-06	97	5366	86	0.0160268	0.886598	GO:0071427	GO:BP	mRNA-containing ribonucleoprotein complex export from nucleus	9063	19529
TRUE	8.29974e-06	2766	5366	1773	0.330414	0.640998	GO:0034645	GO:BP	cellular macromolecule biosynthetic process	9063	10036
TRUE	8.40727e-06	84	5366	76	0.0141633	0.904762	GO:0070125	GO:BP	mitochondrial translational elongation	9063	18720
TRUE	9.19596e-06	778	5366	542	0.101006	0.696658	GO:0000278	GO:BP	mitotic cell cycle	9063	118
TRUE	1.12114e-05	123	5366	105	0.0195676	0.853659	GO:0006405	GO:BP	RNA export from nucleus	9063	2409
TRUE	1.26231e-05	314	5366	238	0.0443533	0.757962	GO:0034470	GO:BP	ncRNA processing	9063	9969
TRUE	1.53828e-05	2743	5366	1757	0.327432	0.64054	GO:0044271	GO:BP	cellular nitrogen compound biosynthetic process	9063	12753
TRUE	1.67753e-05	2793	5366	1787	0.333023	0.639814	GO:0009059	GO:BP	macromolecule biosynthetic process	9063	3676
TRUE	3.04545e-05	190	5366	152	0.0283265	0.8	GO:0006364	GO:BP	rRNA processing	9063	2374
TRUE	5.48673e-05	198	5366	157	0.0292583	0.792929	GO:0016072	GO:BP	rRNA metabolic process	9063	5690
TRUE	7.60295e-05	167	5366	135	0.0251584	0.808383	GO:0022618	GO:BP	ribonucleoprotein complex assembly	9063	7637
TRUE	9.16942e-05	121	5366	102	0.0190086	0.842975	GO:0006414	GO:BP	translational elongation	9063	2417
TRUE	9.60241e-05	173	5366	139	0.0259038	0.803468	GO:0071826	GO:BP	ribonucleoprotein complex subunit organization	9063	19820
TRUE	0.000112511	98	5366	85	0.0158405	0.867347	GO:0006415	GO:BP	translational termination	9063	2418
TRUE	0.000178206	985	5366	667	0.124301	0.677157	GO:0022402	GO:BP	cell cycle process	9063	7604
TRUE	0.000219645	1323	5366	878	0.163623	0.663643	GO:0043933	GO:BP	protein-containing complex subunit organization	9063	12558
TRUE	0.000243598	160	5366	129	0.0240403	0.80625	GO:0006611	GO:BP	protein export from nucleus	9063	2596
TRUE	0.000267712	464	5366	333	0.0620574	0.717672	GO:0010608	GO:BP	posttranscriptional regulation of gene expression	9063	4768
TRUE	0.0003151	48	5366	46	0.00857249	0.958333	GO:0075733	GO:BP	intracellular transport of virus	9063	20922
TRUE	0.000395971	4121	5366	2572	0.479314	0.62412	GO:0071840	GO:BP	cellular component organization or biogenesis	9063	19833
TRUE	0.000674983	346	5366	254	0.0473351	0.734104	GO:1901987	GO:BP	regulation of cell cycle phase transition	9063	25230
TRUE	0.000701438	331	5366	244	0.0454715	0.73716	GO:1901990	GO:BP	regulation of mitotic cell cycle phase transition	9063	25233
TRUE	0.000847961	1284	5366	850	0.158405	0.661994	GO:0007049	GO:BP	cell cycle	9063	2976
TRUE	0.000873499	34	5366	34	0.00633619	1	GO:0051031	GO:BP	tRNA transport	9063	15583
TRUE	0.00092028	478	5366	340	0.0633619	0.711297	GO:0044770	GO:BP	cell cycle phase transition	9063	13028
TRUE	0.00114755	121	5366	100	0.0186359	0.826446	GO:0031047	GO:BP	gene silencing by RNA	9063	8148
TRUE	0.00115349	165	5366	131	0.024413	0.793939	GO:0050657	GO:BP	nucleic acid transport	9063	15305
TRUE	0.00115349	165	5366	131	0.024413	0.793939	GO:0050658	GO:BP	RNA transport	9063	15306
TRUE	0.00146744	174	5366	137	0.0255311	0.787356	GO:0051168	GO:BP	nuclear export	9063	15694
TRUE	0.00177482	520	5366	366	0.0682072	0.703846	GO:0006412	GO:BP	translation	9063	2415
TRUE	0.00179137	371	5366	269	0.0501305	0.725067	GO:0034660	GO:BP	ncRNA metabolic process	9063	10045
TRUE	0.00190145	54	5366	50	0.00931793	0.925926	GO:0046794	GO:BP	transport of virus	9063	14419
TRUE	0.00217181	2693	5366	1709	0.318487	0.634608	GO:0006996	GO:BP	organelle organization	9063	2933
TRUE	0.00222038	126	5366	103	0.0191949	0.81746	GO:0051028	GO:BP	mRNA transport	9063	15580
TRUE	0.00250416	32	5366	32	0.00596347	1	GO:0071431	GO:BP	tRNA-containing ribonucleoprotein complex export from nucleus	9063	19533
TRUE	0.00250416	32	5366	32	0.00596347	1	GO:0006409	GO:BP	tRNA export from nucleus	9063	2413
TRUE	0.00259585	737	5366	504	0.0939247	0.683853	GO:0070647	GO:BP	protein modification by small protein conjugation or removal	9063	19049
TRUE	0.00270157	115	5366	95	0.0177041	0.826087	GO:0031123	GO:BP	RNA 3'-end processing	9063	8200
TRUE	0.00281972	97	5366	82	0.0152814	0.845361	GO:0006354	GO:BP	DNA-templated transcription, elongation	9063	2365
TRUE	0.00295362	455	5366	323	0.0601938	0.70989	GO:0044772	GO:BP	mitotic cell cycle phase transition	9063	13030
TRUE	0.00331521	168	5366	132	0.0245993	0.785714	GO:0051236	GO:BP	establishment of RNA localization	9063	15751
TRUE	0.00375247	107	5366	89	0.0165859	0.831776	GO:0016441	GO:BP	posttranscriptional gene silencing	9063	5829
TRUE	0.00411582	224	5366	170	0.031681	0.758929	GO:0031503	GO:BP	protein-containing complex localization	9063	8366
TRUE	0.00531957	106	5366	88	0.0163996	0.830189	GO:0035194	GO:BP	post-transcriptional gene silencing by RNA	9063	10250
TRUE	0.00569521	84	5366	72	0.0134178	0.857143	GO:0031124	GO:BP	mRNA 3'-end processing	9063	8201
TRUE	0.0057737	5239	5366	3222	0.600447	0.615003	GO:0043170	GO:BP	macromolecule metabolic process	9063	12229
TRUE	0.00790915	36	5366	35	0.00652255	0.972222	GO:0097064	GO:BP	ncRNA export from nucleus	9063	21734
TRUE	0.00837377	534	5366	372	0.0693254	0.696629	GO:0043043	GO:BP	peptide biosynthetic process	9063	12146
TRUE	0.0117208	5544	5366	3398	0.633246	0.612915	GO:0006807	GO:BP	nitrogen compound metabolic process	9063	2776
TRUE	0.0124986	3398	5366	2126	0.396198	0.625662	GO:0044249	GO:BP	cellular biosynthetic process	9063	12739
TRUE	0.012549	100	5366	83	0.0154678	0.83	GO:0035195	GO:BP	gene silencing by miRNA	9063	10251
TRUE	0.0134145	6077	5366	3709	0.691204	0.610334	GO:0044237	GO:BP	cellular metabolic process	9063	12731
TRUE	0.013778	89	5366	75	0.0139769	0.842697	GO:0048024	GO:BP	regulation of mRNA splicing, via spliceosome	9063	14553
TRUE	0.0145402	2141	5366	1367	0.254752	0.638487	GO:0019219	GO:BP	regulation of nucleobase-containing compound metabolic process	9063	6497
TRUE	0.0232263	3461	5366	2161	0.402721	0.624386	GO:1901576	GO:BP	organic substance biosynthetic process	9063	24849
TRUE	0.0266259	613	5366	420	0.0782706	0.685155	GO:0006974	GO:BP	cellular response to DNA damage stimulus	9063	2917
TRUE	0.0268816	189	5366	144	0.0268356	0.761905	GO:0043624	GO:BP	cellular protein complex disassembly	9063	12495
TRUE	0.0291926	443	5366	311	0.0579575	0.702032	GO:0007346	GO:BP	regulation of mitotic cell cycle	9063	3239
TRUE	0.0295451	285	5366	208	0.0387626	0.729825	GO:0051169	GO:BP	nuclear transport	9063	15695
TRUE	0.0299172	282	5366	206	0.0383899	0.730496	GO:0006913	GO:BP	nucleocytoplasmic transport	9063	2866
TRUE	0.034926	56	5366	50	0.00931793	0.892857	GO:0044766	GO:BP	multi-organism transport	9063	13026
TRUE	0.034926	56	5366	50	0.00931793	0.892857	GO:1902579	GO:BP	multi-organism localization	9063	25742
TRUE	0.0359512	731	5366	494	0.0920611	0.675787	GO:0034622	GO:BP	cellular protein-containing complex assembly	9063	10018
TRUE	0.0380931	619	5366	423	0.0788297	0.68336	GO:0043604	GO:BP	amide biosynthetic process	9063	12478
TRUE	0.0396176	5794	5366	3539	0.659523	0.610804	GO:0044238	GO:BP	primary metabolic process	9063	12732
TRUE	0.0407486	127	5366	101	0.0188222	0.795276	GO:0032543	GO:BP	mitochondrial translation	9063	8865
TRUE	0.0494171	2218	5366	1409	0.262579	0.635257	GO:0034654	GO:BP	nucleobase-containing compound biosynthetic process	9063	10041
TRUE	1.53816e-39	3385	5366	2317	0.431793	0.68449	GO:0032991	GO:CC	protein-containing complex	9063	1579
TRUE	1.0431e-29	962	5366	740	0.137905	0.769231	GO:0140513	GO:CC	nuclear protein-containing complex	9063	3975
TRUE	3.88613e-24	3080	5366	2068	0.385389	0.671429	GO:0031981	GO:CC	nuclear lumen	9063	1461
TRUE	6.64507e-22	2870	5366	1929	0.359486	0.672125	GO:0005654	GO:CC	nucleoplasm	9063	319
TRUE	2.52084e-20	4514	5366	2913	0.542862	0.645326	GO:0005634	GO:CC	nucleus	9063	302
TRUE	5.1141e-19	586	5366	458	0.0853522	0.78157	GO:1990904	GO:CC	ribonucleoprotein complex	9063	4446
TRUE	6.6332e-19	1061	5366	775	0.144428	0.730443	GO:1902494	GO:CC	catalytic complex	9063	4005
TRUE	1.12407e-14	3732	5366	2415	0.450056	0.647106	GO:0070013	GO:CC	intracellular organelle lumen	9063	2735
TRUE	3.33755e-13	558	5366	424	0.079016	0.759857	GO:0140535	GO:CC	intracellular protein-containing complex	9063	3978
TRUE	5.29499e-13	3837	5366	2468	0.459933	0.643211	GO:0043233	GO:CC	organelle lumen	9063	2144
TRUE	5.29499e-13	3837	5366	2468	0.459933	0.643211	GO:0031974	GO:CC	membrane-enclosed lumen	9063	1455
TRUE	1.61432e-12	6609	5366	4088	0.761834	0.61855	GO:0043231	GO:CC	intracellular membrane-bounded organelle	9063	2142
TRUE	2.48024e-12	7169	5366	4404	0.820723	0.614312	GO:0043229	GO:CC	intracellular organelle	9063	2140
TRUE	1.84135e-08	595	5366	434	0.0808796	0.729412	GO:0016604	GO:CC	nuclear body	9063	907
TRUE	6.15523e-08	3135	5366	2012	0.374953	0.641786	GO:0043232	GO:CC	intracellular non-membrane-bounded organelle	9063	2143
TRUE	8.00019e-08	3138	5366	2013	0.37514	0.641491	GO:0043228	GO:CC	non-membrane-bounded organelle	9063	2139
TRUE	7.71276e-07	704	5366	499	0.0929929	0.708807	GO:0005730	GO:CC	nucleolus	9063	385
TRUE	1.28313e-06	307	5366	236	0.0439806	0.76873	GO:0016607	GO:CC	nuclear speck	9063	910
TRUE	1.73382e-06	199	5366	161	0.0300037	0.809045	GO:0098798	GO:CC	mitochondrial protein-containing complex	9063	3644
TRUE	1.79367e-06	8162	5366	4925	0.917816	0.603406	GO:0005622	GO:CC	intracellular anatomical structure	9063	291
TRUE	4.63105e-06	564	5366	405	0.0754752	0.718085	GO:1990234	GO:CC	transferase complex	9063	4211
TRUE	6.75673e-06	164	5366	135	0.0251584	0.823171	GO:0005681	GO:CC	spliceosomal complex	9063	342
TRUE	1.29387e-05	83	5366	75	0.0139769	0.903614	GO:0000313	GO:CC	organellar ribosome	9063	63
TRUE	1.29387e-05	83	5366	75	0.0139769	0.903614	GO:0005761	GO:CC	mitochondrial ribosome	9063	413
TRUE	2.68918e-05	68	5366	63	0.0117406	0.926471	GO:0030684	GO:CC	preribosome	9063	1146
TRUE	0.000144783	7717	5366	4667	0.869735	0.604769	GO:0043226	GO:CC	organelle	9063	2137
TRUE	0.000202061	7279	5366	4418	0.823332	0.606952	GO:0043227	GO:CC	membrane-bounded organelle	9063	2138
TRUE	0.00909626	79	5366	68	0.0126724	0.860759	GO:0071013	GO:CC	catalytic step 2 spliceosome	9063	2949
TRUE	0.0103393	1072	5366	711	0.132501	0.663246	GO:0005694	GO:CC	chromosome	9063	355
TRUE	0.0210744	53	5366	48	0.00894521	0.90566	GO:0000315	GO:CC	organellar large ribosomal subunit	9063	65
TRUE	0.0210744	53	5366	48	0.00894521	0.90566	GO:0005762	GO:CC	mitochondrial large ribosomal subunit	9063	414
TRUE	0.0363087	166	5366	128	0.0238539	0.771084	GO:0044391	GO:CC	ribosomal subunit	9063	2344
TRUE	2.6544e-22	1343	5366	970	0.180768	0.722264	GO:0003723	GO:MF	RNA binding	9063	444
TRUE	1.09147e-18	2355	5366	1596	0.297428	0.677707	GO:0003676	GO:MF	nucleic acid binding	9063	405
TRUE	1.34577e-12	3515	5366	2272	0.423407	0.646373	GO:1901363	GO:MF	heterocyclic compound binding	9063	11925
TRUE	6.59076e-12	3552	5366	2290	0.426761	0.644707	GO:0097159	GO:MF	organic cyclic compound binding	9063	10328
TRUE	0.0281151	48	5366	44	0.00819978	0.916667	GO:0003743	GO:MF	translation initiation factor activity	9063	456
TRUE	0.000688759	1277	5366	835	0.155609	0.653876	HP:0012758	HP	Neurodevelopmental delay	9063	9187
TRUE	0.00129387	1080	5366	711	0.132501	0.658333	HP:0001263	HP	Global developmental delay	9063	964
TRUE	0.00142924	351	5366	250	0.0465896	0.712251	HP:0001511	HP	Intrauterine growth retardation	9063	1124
TRUE	0.00144554	968	5366	641	0.119456	0.66219	HP:0000240	HP	Abnormality of skull size	9063	203
TRUE	0.00154774	901	5366	599	0.111629	0.664817	HP:0002167	HP	Neurological speech impairment	9063	1601
TRUE	0.0029872	800	5366	534	0.0995155	0.6675	HP:0000252	HP	Microcephaly	9063	211
TRUE	0.00299874	808	5366	539	0.100447	0.667079	HP:0040195	HP	Decreased head circumference	9063	13796
TRUE	0.00497664	490	5366	337	0.0628028	0.687755	HP:0000750	HP	Delayed speech and language development	9063	588
TRUE	0.00911278	511	5366	349	0.0650391	0.682975	HP:0002463	HP	Language impairment	9063	1797
TRUE	0.011415	941	5366	618	0.11517	0.656748	HP:0007364	HP	Aplasia/Hypoplasia of the cerebrum	9063	4732
TRUE	0.0126291	115	5366	90	0.0167723	0.782609	HP:0000340	HP	Sloping forehead	9063	272
TRUE	0.0243523	1196	5366	773	0.144055	0.646321	HP:0002060	HP	Abnormal cerebral morphology	9063	1519
TRUE	0.0253863	1206	5366	779	0.145173	0.645937	HP:0100547	HP	Abnormality of forebrain morphology	9063	14680
TRUE	0.0421575	777	5366	512	0.0954156	0.658945	HP:0004322	HP	Short stature	9063	3031
TRUE	0.0439876	848	5366	556	0.103615	0.65566	HP:0000002	HP	Abnormality of body height	9063	2
TRUE	0.0470926	399	5366	274	0.0510622	0.686717	HP:0200006	HP	Slanting of the palpebral fissure	9063	15063
TRUE	5.85876e-18	3983	5366	2584	0.481551	0.648757	HPA:0090161	HPA	cerebellum; Purkinje cells[‚â•Low]	9063	95
TRUE	5.89454e-18	3004	5366	1992	0.371226	0.663116	HPA:0090162	HPA	cerebellum; Purkinje cells[‚â•Medium]	9063	96
TRUE	2.78125e-17	2030	5366	1387	0.258479	0.683251	HPA:0090192	HPA	cerebellum; cells in molecular layer[‚â•Medium]	9063	114
TRUE	3.09799e-17	3723	5366	2424	0.451733	0.651088	HPA:0190222	HPA	esophagus; squamous epithelial cells[‚â•Medium]	9063	238
TRUE	1.32432e-16	4946	5366	3148	0.586657	0.636474	HPA:0050051	HPA	breast; glandular cells[‚â•Low]	9063	37
TRUE	1.97441e-16	3224	5366	2118	0.394707	0.656948	HPA:0090191	HPA	cerebellum; cells in molecular layer[‚â•Low]	9063	113
TRUE	9.57146e-16	3569	5366	2323	0.432911	0.650883	HPA:0470682	HPA	skin 2; epidermal cells[‚â•Medium]	9063	512
TRUE	1.03374e-15	3782	5366	2451	0.456765	0.64807	HPA:0050052	HPA	breast; glandular cells[‚â•Medium]	9063	38
TRUE	2.01385e-15	4159	5366	2675	0.498509	0.643183	HPA:0180052	HPA	epididymis; glandular cells[‚â•Medium]	9063	234
TRUE	4.9169e-15	3579	5366	2325	0.433284	0.649623	HPA:0100132	HPA	cerebral cortex; neuronal cells[‚â•Medium]	9063	169
TRUE	5.15115e-15	3777	5366	2444	0.45546	0.647074	HPA:0210052	HPA	fallopian tube; glandular cells[‚â•Medium]	9063	267
TRUE	1.70292e-14	1243	5366	877	0.163436	0.705551	HPA:0190223	HPA	esophagus; squamous epithelial cells[High]	9063	239
TRUE	2.1926e-14	5174	5366	3269	0.609206	0.631813	HPA:0050000	HPA	breast	9063	33
TRUE	2.29646e-14	2955	5366	1943	0.362095	0.65753	HPA:0460662	HPA	skin 1; keratinocytes[‚â•Medium]	9063	505
TRUE	4.99384e-14	2827	5366	1863	0.347186	0.659002	HPA:0460672	HPA	skin 1; melanocytes[‚â•Medium]	9063	508
TRUE	6.76827e-14	4149	5366	2660	0.495714	0.641118	HPA:0351181	HPA	pancreas; pancreatic endocrine cells[‚â•Low]	9063	406
TRUE	1.32132e-13	4874	5366	3088	0.575475	0.633566	HPA:0470000	HPA	skin 2	9063	510
TRUE	1.32132e-13	4874	5366	3088	0.575475	0.633566	HPA:0470681	HPA	skin 2; epidermal cells[‚â•Low]	9063	511
TRUE	1.82501e-13	3874	5366	2493	0.464592	0.643521	HPA:0060102	HPA	bronchus; respiratory epithelial cells[‚â•Medium]	9063	63
TRUE	3.09343e-13	1044	5366	744	0.138651	0.712644	HPA:0470683	HPA	skin 2; epidermal cells[High]	9063	513
TRUE	4.57765e-13	3497	5366	2264	0.421916	0.647412	HPA:0460641	HPA	skin 1; Langerhans[‚â•Low]	9063	498
TRUE	7.16494e-13	3015	5366	1971	0.367313	0.653731	HPA:0600432	HPA	tonsil; germinal center cells[‚â•Medium]	9063	615
TRUE	7.70468e-13	4061	5366	2601	0.484719	0.640483	HPA:0460671	HPA	skin 1; melanocytes[‚â•Low]	9063	507
TRUE	8.98822e-13	2988	5366	1954	0.364145	0.653949	HPA:0620222	HPA	vagina; squamous epithelial cells[‚â•Medium]	9063	629
TRUE	9.57283e-13	3242	5366	2108	0.392844	0.650216	HPA:0330222	HPA	oral mucosa; squamous epithelial cells[‚â•Medium]	9063	393
TRUE	1.46457e-12	4351	5366	2772	0.516586	0.637095	HPA:0600431	HPA	tonsil; germinal center cells[‚â•Low]	9063	614
TRUE	1.62978e-12	3752	5366	2414	0.44987	0.64339	HPA:0320102	HPA	nasopharynx; respiratory epithelial cells[‚â•Medium]	9063	389
TRUE	2.13931e-12	4719	5366	2989	0.557026	0.633397	HPA:0100131	HPA	cerebral cortex; neuronal cells[‚â•Low]	9063	168
TRUE	2.52088e-12	4463	5366	2837	0.528699	0.635671	HPA:0210051	HPA	fallopian tube; glandular cells[‚â•Low]	9063	266
TRUE	2.70951e-12	4433	5366	2819	0.525345	0.635912	HPA:0610832	HPA	urinary bladder; urothelial cells[‚â•Medium]	9063	625
TRUE	2.87301e-12	4124	5366	2635	0.491055	0.638943	HPA:0050091	HPA	breast; myoepithelial cells[‚â•Low]	9063	40
TRUE	3.62578e-12	4835	5366	3056	0.569512	0.632058	HPA:0190000	HPA	esophagus	9063	236
TRUE	3.62578e-12	4835	5366	3056	0.569512	0.632058	HPA:0190221	HPA	esophagus; squamous epithelial cells[‚â•Low]	9063	237
TRUE	5.77507e-12	2963	5366	1934	0.360417	0.652717	HPA:0080132	HPA	caudate; neuronal cells[‚â•Medium]	9063	74
TRUE	6.22189e-12	5263	5366	3306	0.616101	0.628159	HPA:0020051	HPA	adrenal gland; glandular cells[‚â•Low]	9063	16
TRUE	7.19705e-12	4862	5366	3070	0.572121	0.631427	HPA:0080000	HPA	caudate	9063	69
TRUE	8.2934e-12	5249	5366	3297	0.614424	0.62812	HPA:0210000	HPA	fallopian tube	9063	253
TRUE	8.56764e-12	4489	5366	2849	0.530936	0.634663	HPA:0460661	HPA	skin 1; keratinocytes[‚â•Low]	9063	504
TRUE	9.94857e-12	5337	5366	3348	0.623928	0.627319	HPA:0380000	HPA	placenta	9063	420
TRUE	1e-11	4811	5366	3039	0.566344	0.631677	HPA:0220052	HPA	gallbladder; glandular cells[‚â•Medium]	9063	274
TRUE	1.1497e-11	4159	5366	2652	0.494223	0.637653	HPA:0440000	HPA	skeletal muscle	9063	483
TRUE	1.1497e-11	4159	5366	2652	0.494223	0.637653	HPA:0440341	HPA	skeletal muscle; myocytes[‚â•Low]	9063	484
TRUE	1.16717e-11	5266	5366	3306	0.616101	0.627801	HPA:0020000	HPA	adrenal gland	9063	6
TRUE	1.3535e-11	5006	5366	3153	0.587589	0.629844	HPA:0090000	HPA	cerebellum	9063	82
TRUE	1.55373e-11	4786	5366	3023	0.563362	0.631634	HPA:0250000	HPA	hippocampus	9063	293
TRUE	1.56754e-11	3541	5366	2281	0.425084	0.644168	HPA:0100121	HPA	cerebral cortex; glial cells[‚â•Low]	9063	165
TRUE	1.64944e-11	2723	5366	1785	0.33265	0.655527	HPA:0110222	HPA	cervix, uterine; squamous epithelial cells[‚â•Medium]	9063	185
TRUE	1.66431e-11	4386	5366	2786	0.519195	0.635203	HPA:0020052	HPA	adrenal gland; glandular cells[‚â•Medium]	9063	17
TRUE	1.68065e-11	5133	5366	3227	0.601379	0.628677	HPA:0590051	HPA	thyroid gland; glandular cells[‚â•Low]	9063	610
TRUE	1.68065e-11	5133	5366	3227	0.601379	0.628677	HPA:0590000	HPA	thyroid gland	9063	609
TRUE	1.96267e-11	3912	5366	2503	0.466455	0.639826	HPA:0350472	HPA	pancreas; exocrine glandular cells[‚â•Medium]	9063	404
TRUE	2.08595e-11	5221	5366	3278	0.610883	0.627849	HPA:0030051	HPA	appendix; glandular cells[‚â•Low]	9063	23
TRUE	3.84735e-11	4353	5366	2764	0.515095	0.634964	HPA:0080131	HPA	caudate; neuronal cells[‚â•Low]	9063	73
TRUE	5.0628e-11	4680	5366	2957	0.551062	0.631838	HPA:0380521	HPA	placenta; trophoblastic cells[‚â•Low]	9063	439
TRUE	5.36273e-11	4770	5366	3010	0.560939	0.631027	HPA:0400052	HPA	rectum; glandular cells[‚â•Medium]	9063	448
TRUE	6.5141e-11	5382	5366	3369	0.627842	0.625975	HPA:0130051	HPA	colon; glandular cells[‚â•Low]	9063	195
TRUE	7.47444e-11	4665	5366	2947	0.549199	0.631726	HPA:0130052	HPA	colon; glandular cells[‚â•Medium]	9063	196
TRUE	1.14166e-10	4424	5366	2803	0.522363	0.63359	HPA:0250131	HPA	hippocampus; neuronal cells[‚â•Low]	9063	297
TRUE	1.21881e-10	2789	5366	1820	0.339173	0.652564	HPA:0050092	HPA	breast; myoepithelial cells[‚â•Medium]	9063	41
TRUE	1.42648e-10	5480	5366	3424	0.638092	0.624818	HPA:0270361	HPA	kidney; cells in tubules[‚â•Low]	9063	326
TRUE	1.57717e-10	5424	5366	3391	0.631942	0.625184	HPA:0400051	HPA	rectum; glandular cells[‚â•Low]	9063	447
TRUE	1.57717e-10	5424	5366	3391	0.631942	0.625184	HPA:0400000	HPA	rectum	9063	446
TRUE	1.76904e-10	3554	5366	2282	0.42527	0.642093	HPA:0460651	HPA	skin 1; fibroblasts[‚â•Low]	9063	501
TRUE	2.03575e-10	4550	5366	2876	0.535967	0.632088	HPA:0330221	HPA	oral mucosa; squamous epithelial cells[‚â•Low]	9063	392
TRUE	2.03575e-10	4550	5366	2876	0.535967	0.632088	HPA:0330000	HPA	oral mucosa	9063	391
TRUE	2.33969e-10	2388	5366	1573	0.293142	0.65871	HPA:0460642	HPA	skin 1; Langerhans[‚â•Medium]	9063	499
TRUE	2.75121e-10	3279	5366	2115	0.394148	0.645014	HPA:0360052	HPA	parathyroid gland; glandular cells[‚â•Medium]	9063	411
TRUE	2.80153e-10	2691	5366	1758	0.327618	0.653289	HPA:0351182	HPA	pancreas; pancreatic endocrine cells[‚â•Medium]	9063	407
TRUE	3.05143e-10	3957	5366	2522	0.469996	0.637352	HPA:0340000	HPA	ovary	9063	395
TRUE	3.20313e-10	4318	5366	2737	0.510063	0.633858	HPA:0030052	HPA	appendix; glandular cells[‚â•Medium]	9063	24
TRUE	3.85455e-10	5232	5366	3276	0.610511	0.626147	HPA:0180051	HPA	epididymis; glandular cells[‚â•Low]	9063	233
TRUE	3.85455e-10	5232	5366	3276	0.610511	0.626147	HPA:0180000	HPA	epididymis	9063	232
TRUE	3.93679e-10	4198	5366	2665	0.496646	0.634826	HPA:0130201	HPA	colon; endothelial cells[‚â•Low]	9063	192
TRUE	4.12078e-10	5079	5366	3186	0.593738	0.627289	HPA:0320000	HPA	nasopharynx	9063	369
TRUE	4.74207e-10	5274	5366	3300	0.614983	0.625711	HPA:0610831	HPA	urinary bladder; urothelial cells[‚â•Low]	9063	624
TRUE	4.74207e-10	5274	5366	3300	0.614983	0.625711	HPA:0610000	HPA	urinary bladder	9063	623
TRUE	4.74704e-10	4610	5366	2909	0.542117	0.63102	HPA:0540052	HPA	stomach 1; glandular cells[‚â•Medium]	9063	555
TRUE	5.03463e-10	4563	5366	2881	0.536899	0.631383	HPA:0550052	HPA	stomach 2; glandular cells[‚â•Medium]	9063	559
TRUE	5.98196e-10	4306	5366	2728	0.508386	0.633535	HPA:0360000	HPA	parathyroid gland	9063	409
TRUE	5.98196e-10	4306	5366	2728	0.508386	0.633535	HPA:0360051	HPA	parathyroid gland; glandular cells[‚â•Low]	9063	410
TRUE	7.562e-10	4941	5366	3103	0.578271	0.628011	HPA:0570731	HPA	testis; Leydig cells[‚â•Low]	9063	575
TRUE	7.58373e-10	3781	5366	2414	0.44987	0.638455	HPA:0380522	HPA	placenta; trophoblastic cells[‚â•Medium]	9063	440
TRUE	8.15423e-10	5287	5366	3306	0.616101	0.625307	HPA:0350000	HPA	pancreas	9063	402
TRUE	1.09303e-09	1170	5366	810	0.15095	0.692308	HPA:0090163	HPA	cerebellum; Purkinje cells[High]	9063	97
TRUE	1.10229e-09	4079	5366	2591	0.482855	0.635205	HPA:0590052	HPA	thyroid gland; glandular cells[‚â•Medium]	9063	611
TRUE	1.1383e-09	2086	5366	1383	0.257734	0.662991	HPA:0050011	HPA	breast; adipocytes[‚â•Low]	9063	34
TRUE	1.56547e-09	5451	5366	3400	0.633619	0.623739	HPA:0150000	HPA	duodenum	9063	214
TRUE	1.56547e-09	5451	5366	3400	0.633619	0.623739	HPA:0150051	HPA	duodenum; glandular cells[‚â•Low]	9063	215
TRUE	1.74861e-09	4813	5366	3025	0.563735	0.628506	HPA:0600221	HPA	tonsil; squamous epithelial cells[‚â•Low]	9063	620
TRUE	1.79726e-09	4676	5366	2944	0.54864	0.629598	HPA:0310000	HPA	lymph node	9063	362
TRUE	1.81378e-09	4470	5366	2822	0.525904	0.63132	HPA:0240000	HPA	heart muscle	9063	289
TRUE	1.81378e-09	4470	5366	2822	0.525904	0.63132	HPA:0241101	HPA	heart muscle; cardiomyocytes[‚â•Low]	9063	290
TRUE	1.83442e-09	4374	5366	2765	0.515281	0.632144	HPA:0600441	HPA	tonsil; non-germinal center cells[‚â•Low]	9063	617
TRUE	1.8396e-09	2467	5366	1616	0.301155	0.655047	HPA:0310432	HPA	lymph node; germinal center cells[‚â•Medium]	9063	364
TRUE	1.8565e-09	3083	5366	1991	0.37104	0.6458	HPA:0250132	HPA	hippocampus; neuronal cells[‚â•Medium]	9063	298
TRUE	1.85903e-09	3255	5366	2095	0.390421	0.643625	HPA:0090181	HPA	cerebellum; cells in granular layer[‚â•Low]	9063	110
TRUE	2.08999e-09	4341	5366	2745	0.511554	0.632343	HPA:0310441	HPA	lymph node; non-germinal center cells[‚â•Low]	9063	366
TRUE	2.33806e-09	4991	5366	3129	0.583116	0.626928	HPA:0350471	HPA	pancreas; exocrine glandular cells[‚â•Low]	9063	403
TRUE	2.61108e-09	1918	5366	1277	0.23798	0.665798	HPA:0510652	HPA	soft tissue 2; fibroblasts[‚â•Medium]	9063	537
TRUE	2.70598e-09	4646	5366	2925	0.545099	0.629574	HPA:0270362	HPA	kidney; cells in tubules[‚â•Medium]	9063	327
TRUE	3.30296e-09	5460	5366	3403	0.634178	0.62326	HPA:0220051	HPA	gallbladder; glandular cells[‚â•Low]	9063	273
TRUE	3.30296e-09	5460	5366	3403	0.634178	0.62326	HPA:0220000	HPA	gallbladder	9063	272
TRUE	3.36448e-09	2911	5366	1885	0.351286	0.647544	HPA:0010000	HPA	adipose tissue	9063	2
TRUE	3.36448e-09	2911	5366	1885	0.351286	0.647544	HPA:0010011	HPA	adipose tissue; adipocytes[‚â•Low]	9063	3
TRUE	3.45485e-09	4443	5366	2804	0.522549	0.631105	HPA:0320101	HPA	nasopharynx; respiratory epithelial cells[‚â•Low]	9063	388
TRUE	3.52046e-09	4932	5366	3093	0.576407	0.627129	HPA:0420051	HPA	salivary gland; glandular cells[‚â•Low]	9063	476
TRUE	3.52046e-09	4932	5366	3093	0.576407	0.627129	HPA:0420000	HPA	salivary gland	9063	475
TRUE	3.58929e-09	1354	5366	924	0.172195	0.682422	HPA:0100133	HPA	cerebral cortex; neuronal cells[High]	9063	170
TRUE	4.80576e-09	4600	5366	2896	0.539694	0.629565	HPA:0040000	HPA	bone marrow	9063	29
TRUE	4.80576e-09	4600	5366	2896	0.539694	0.629565	HPA:0040081	HPA	bone marrow; hematopoietic cells[‚â•Low]	9063	30
TRUE	4.83458e-09	4915	5366	3082	0.574357	0.62706	HPA:0430051	HPA	seminal vesicle; glandular cells[‚â•Low]	9063	480
TRUE	4.83458e-09	4915	5366	3082	0.574357	0.62706	HPA:0430000	HPA	seminal vesicle	9063	479
TRUE	5.58904e-09	3965	5366	2518	0.469251	0.635057	HPA:0110221	HPA	cervix, uterine; squamous epithelial cells[‚â•Low]	9063	184
TRUE	6.41758e-09	3575	5366	2284	0.425643	0.638881	HPA:0420052	HPA	salivary gland; glandular cells[‚â•Medium]	9063	477
TRUE	7.38353e-09	4846	5366	3040	0.56653	0.627322	HPA:0300411	HPA	lung; macrophages[‚â•Low]	9063	359
TRUE	7.86069e-09	5569	5366	3464	0.645546	0.622015	HPA:0100000	HPA	cerebral cortex	9063	161
TRUE	8.14692e-09	1481	5366	1002	0.186731	0.67657	HPA:0060103	HPA	bronchus; respiratory epithelial cells[High]	9063	64
TRUE	8.27646e-09	5643	5366	3507	0.653559	0.621478	HPA:0270000	HPA	kidney	9063	319
TRUE	1.00913e-08	3719	5366	2369	0.441483	0.636999	HPA:0030071	HPA	appendix; lymphoid tissue[‚â•Low]	9063	26
TRUE	1.02179e-08	4351	5366	2746	0.511741	0.631119	HPA:0620000	HPA	vagina	9063	627
TRUE	1.02179e-08	4351	5366	2746	0.511741	0.631119	HPA:0620221	HPA	vagina; squamous epithelial cells[‚â•Low]	9063	628
TRUE	1.06316e-08	3761	5366	2394	0.446142	0.636533	HPA:0270351	HPA	kidney; cells in glomeruli[‚â•Low]	9063	323
TRUE	1.08698e-08	3626	5366	2313	0.431047	0.637893	HPA:0170052	HPA	endometrium 2; glandular cells[‚â•Medium]	9063	230
TRUE	1.24947e-08	5414	5366	3372	0.628401	0.62283	HPA:0540051	HPA	stomach 1; glandular cells[‚â•Low]	9063	554
TRUE	1.24947e-08	5414	5366	3372	0.628401	0.62283	HPA:0540000	HPA	stomach 1	9063	553
TRUE	1.27812e-08	4910	5366	3076	0.573239	0.626477	HPA:0160051	HPA	endometrium 1; glandular cells[‚â•Low]	9063	222
TRUE	1.28645e-08	4727	5366	2968	0.553112	0.627882	HPA:0480052	HPA	small intestine; glandular cells[‚â•Medium]	9063	516
TRUE	1.86037e-08	3220	5366	2067	0.385203	0.641925	HPA:0530721	HPA	spleen; cells in white pulp[‚â•Low]	9063	550
TRUE	1.88646e-08	5082	5366	3176	0.591875	0.624951	HPA:0460000	HPA	skin 1	9063	497
TRUE	1.92592e-08	3699	5366	2355	0.438874	0.636659	HPA:0600222	HPA	tonsil; squamous epithelial cells[‚â•Medium]	9063	621
TRUE	1.9508e-08	3831	5366	2434	0.453597	0.635343	HPA:0430052	HPA	seminal vesicle; glandular cells[‚â•Medium]	9063	481
TRUE	2.08427e-08	2650	5366	1721	0.320723	0.649434	HPA:0440342	HPA	skeletal muscle; myocytes[‚â•Medium]	9063	485
TRUE	2.94568e-08	5434	5366	3381	0.630078	0.622194	HPA:0480000	HPA	small intestine	9063	514
TRUE	2.94568e-08	5434	5366	3381	0.630078	0.622194	HPA:0480051	HPA	small intestine; glandular cells[‚â•Low]	9063	515
TRUE	3.37429e-08	3041	5366	1957	0.364704	0.643538	HPA:0510651	HPA	soft tissue 2; fibroblasts[‚â•Low]	9063	536
TRUE	3.78904e-08	1426	5366	964	0.17965	0.676017	HPA:0320103	HPA	nasopharynx; respiratory epithelial cells[High]	9063	390
TRUE	4.34833e-08	3284	5366	2103	0.391912	0.640378	HPA:0080121	HPA	caudate; glial cells[‚â•Low]	9063	70
TRUE	4.84842e-08	4528	5366	2846	0.530376	0.628534	HPA:0060101	HPA	bronchus; respiratory epithelial cells[‚â•Low]	9063	62
TRUE	5.63439e-08	1107	5366	762	0.142005	0.688347	HPA:0050012	HPA	breast; adipocytes[‚â•Medium]	9063	35
TRUE	6.13568e-08	3899	5366	2471	0.460492	0.633752	HPA:0500000	HPA	soft tissue 1	9063	522
TRUE	6.13599e-08	1910	5366	1264	0.235557	0.66178	HPA:0100122	HPA	cerebral cortex; glial cells[‚â•Medium]	9063	166
TRUE	7.59528e-08	3743	5366	2377	0.442974	0.635052	HPA:0310431	HPA	lymph node; germinal center cells[‚â•Low]	9063	363
TRUE	8.64652e-08	5201	5366	3241	0.603988	0.623149	HPA:0060000	HPA	bronchus	9063	43
TRUE	9.26797e-08	3104	5366	1992	0.371226	0.641753	HPA:0241102	HPA	heart muscle; cardiomyocytes[‚â•Medium]	9063	291
TRUE	9.51648e-08	5396	5366	3355	0.625233	0.621757	HPA:0550000	HPA	stomach 2	9063	557
TRUE	9.51648e-08	5396	5366	3355	0.625233	0.621757	HPA:0550051	HPA	stomach 2; glandular cells[‚â•Low]	9063	558
TRUE	1.55644e-07	4861	5366	3039	0.566344	0.62518	HPA:0170051	HPA	endometrium 2; glandular cells[‚â•Low]	9063	229
TRUE	1.87588e-07	2659	5366	1720	0.320537	0.64686	HPA:0380512	HPA	placenta; decidual cells[‚â•Medium]	9063	425
TRUE	1.88506e-07	849	5366	595	0.110883	0.700824	HPA:0570782	HPA	testis; preleptotene spermatocytes[‚â•Medium]	9063	591
TRUE	2.13042e-07	2037	5366	1339	0.249534	0.657339	HPA:0500652	HPA	soft tissue 1; fibroblasts[‚â•Medium]	9063	527
TRUE	2.99248e-07	2991	5366	1920	0.357808	0.641926	HPA:0340461	HPA	ovary; ovarian stroma cells[‚â•Low]	9063	399
TRUE	3.02121e-07	3517	5366	2237	0.416884	0.636053	HPA:0300412	HPA	lung; macrophages[‚â•Medium]	9063	360
TRUE	3.27972e-07	3858	5366	2441	0.454901	0.632711	HPA:0570732	HPA	testis; Leydig cells[‚â•Medium]	9063	576
TRUE	3.77847e-07	662	5366	473	0.0881476	0.714502	HPA:0460673	HPA	skin 1; melanocytes[High]	9063	509
TRUE	3.83206e-07	4990	5366	3112	0.579948	0.623647	HPA:0110000	HPA	cervix, uterine	9063	180
TRUE	3.96029e-07	4980	5366	3106	0.57883	0.623695	HPA:0170000	HPA	endometrium 2	9063	225
TRUE	4.04336e-07	4758	5366	2975	0.554417	0.625263	HPA:0150052	HPA	duodenum; glandular cells[‚â•Medium]	9063	216
TRUE	5.22948e-07	3560	5366	2261	0.421357	0.635112	HPA:0380511	HPA	placenta; decidual cells[‚â•Low]	9063	424
TRUE	5.75942e-07	4205	5366	2646	0.493105	0.629251	HPA:0530000	HPA	spleen	9063	546
TRUE	6.24134e-07	1074	5366	736	0.13716	0.685289	HPA:0570781	HPA	testis; preleptotene spermatocytes[‚â•Low]	9063	590
TRUE	7.24352e-07	3138	5366	2006	0.373835	0.639261	HPA:0500651	HPA	soft tissue 1; fibroblasts[‚â•Low]	9063	526
TRUE	7.63094e-07	2103	5366	1376	0.256429	0.654303	HPA:0090182	HPA	cerebellum; cells in granular layer[‚â•Medium]	9063	111
TRUE	7.86522e-07	5692	5366	3521	0.656168	0.618587	HPA:0130000	HPA	colon	9063	191
TRUE	8.54224e-07	5197	5366	3231	0.602124	0.621705	HPA:0300000	HPA	lung	9063	355
TRUE	8.96446e-07	3770	5366	2385	0.444465	0.632626	HPA:0510000	HPA	soft tissue 2	9063	532
TRUE	9.37959e-07	3045	5366	1949	0.363213	0.640066	HPA:0040082	HPA	bone marrow; hematopoietic cells[‚â•Medium]	9063	31
TRUE	9.77163e-07	2748	5366	1769	0.329668	0.643741	HPA:0130202	HPA	colon; endothelial cells[‚â•Medium]	9063	193
TRUE	1.02709e-06	2500	5366	1618	0.301528	0.6472	HPA:0460652	HPA	skin 1; fibroblasts[‚â•Medium]	9063	502
TRUE	1.20261e-06	828	5366	578	0.107715	0.698068	HPA:0620223	HPA	vagina; squamous epithelial cells[High]	9063	630
TRUE	1.3829e-06	763	5366	536	0.0998882	0.70249	HPA:0110223	HPA	cervix, uterine; squamous epithelial cells[High]	9063	186
TRUE	1.71094e-06	5808	5366	3586	0.668282	0.617424	HPA:0570000	HPA	testis	9063	574
TRUE	1.95987e-06	5456	5366	3380	0.629892	0.619501	HPA:0600000	HPA	tonsil	9063	613
TRUE	2.03057e-06	5066	5366	3151	0.587216	0.62199	HPA:0160000	HPA	endometrium 1	9063	218
TRUE	2.88234e-06	4169	5366	2619	0.488073	0.628208	HPA:0110051	HPA	cervix, uterine; glandular cells[‚â•Low]	9063	181
TRUE	3.05226e-06	5474	5366	3389	0.631569	0.619109	HPA:0030000	HPA	appendix	9063	22
TRUE	3.322e-06	4850	5366	3022	0.563176	0.623093	HPA:0390051	HPA	prostate; glandular cells[‚â•Low]	9063	443
TRUE	3.322e-06	4850	5366	3022	0.563176	0.623093	HPA:0390000	HPA	prostate	9063	442
TRUE	3.8127e-06	4494	5366	2811	0.523854	0.625501	HPA:0290000	HPA	liver	9063	348
TRUE	4.18924e-06	2147	5366	1398	0.260529	0.651141	HPA:0220053	HPA	gallbladder; glandular cells[High]	9063	275
TRUE	4.47912e-06	647	5366	459	0.0855386	0.709428	HPA:0460663	HPA	skin 1; keratinocytes[High]	9063	506
TRUE	4.96285e-06	4100	5366	2576	0.48006	0.628293	HPA:0290401	HPA	liver; hepatocytes[‚â•Low]	9063	352
TRUE	5.36914e-06	3772	5366	2380	0.443533	0.630965	HPA:0530711	HPA	spleen; cells in red pulp[‚â•Low]	9063	547
TRUE	5.37728e-06	1653	5366	1093	0.20369	0.661222	HPA:0010012	HPA	adipose tissue; adipocytes[‚â•Medium]	9063	4
TRUE	5.41277e-06	3390	5366	2151	0.400857	0.634513	HPA:0100201	HPA	cerebral cortex; endothelial cells[‚â•Low]	9063	162
TRUE	6.36413e-06	3922	5366	2469	0.460119	0.629526	HPA:0490691	HPA	smooth muscle; smooth muscle cells[‚â•Low]	9063	519
TRUE	6.36413e-06	3922	5366	2469	0.460119	0.629526	HPA:0490000	HPA	smooth muscle	9063	518
TRUE	8.55598e-06	2981	5366	1903	0.35464	0.638376	HPA:0250121	HPA	hippocampus; glial cells[‚â•Low]	9063	294
TRUE	9.25046e-06	649	5366	459	0.0855386	0.707242	HPA:0090193	HPA	cerebellum; cells in molecular layer[High]	9063	115
TRUE	9.37058e-06	3008	5366	1919	0.357622	0.637965	HPA:0160251	HPA	endometrium 1; cells in endometrial stroma[‚â•Low]	9063	219
TRUE	1.01664e-05	1114	5366	755	0.140701	0.677738	HPA:0570762	HPA	testis; pachytene spermatocytes[‚â•Medium]	9063	585
TRUE	1.01757e-05	3582	5366	2264	0.421916	0.632049	HPA:0390052	HPA	prostate; glandular cells[‚â•Medium]	9063	444
TRUE	1.1063e-05	3783	5366	2384	0.444279	0.630188	HPA:0160052	HPA	endometrium 1; glandular cells[‚â•Medium]	9063	223
TRUE	1.25672e-05	906	5366	623	0.116101	0.687638	HPA:0570813	HPA	testis; spermatogonia cells[High]	9063	601
TRUE	1.37947e-05	867	5366	598	0.111442	0.689735	HPA:0330223	HPA	oral mucosa; squamous epithelial cells[High]	9063	394
TRUE	1.41675e-05	2916	5366	1862	0.347	0.638546	HPA:0291161	HPA	liver; cholangiocytes[‚â•Low]	9063	349
TRUE	1.48362e-05	2168	5366	1407	0.262206	0.648985	HPA:0301172	HPA	lung; alveolar cells[‚â•Medium]	9063	357
TRUE	2.47368e-05	1571	5366	1038	0.19344	0.660726	HPA:0610833	HPA	urinary bladder; urothelial cells[High]	9063	626
TRUE	2.50075e-05	1341	5366	895	0.166791	0.667412	HPA:0210053	HPA	fallopian tube; glandular cells[High]	9063	268
TRUE	2.69835e-05	1523	5366	1008	0.187849	0.661852	HPA:0380523	HPA	placenta; trophoblastic cells[High]	9063	441
TRUE	4.57889e-05	621	5366	438	0.081625	0.705314	HPA:0050093	HPA	breast; myoepithelial cells[High]	9063	42
TRUE	5.60749e-05	2559	5366	1641	0.305814	0.641266	HPA:0130242	HPA	colon; peripheral nerve/ganglion[‚â•Medium]	9063	199
TRUE	5.8646e-05	1433	5366	950	0.177041	0.662945	HPA:0350473	HPA	pancreas; exocrine glandular cells[High]	9063	405
TRUE	6.68758e-05	2968	5366	1888	0.351845	0.636119	HPA:0110052	HPA	cervix, uterine; glandular cells[‚â•Medium]	9063	182
TRUE	9.63351e-05	3000	5366	1906	0.355199	0.635333	HPA:0600442	HPA	tonsil; non-germinal center cells[‚â•Medium]	9063	618
TRUE	0.000103703	2393	5366	1538	0.286619	0.642708	HPA:0030072	HPA	appendix; lymphoid tissue[‚â•Medium]	9063	27
TRUE	0.000137639	1081	5366	728	0.135669	0.673451	HPA:0420053	HPA	salivary gland; glandular cells[High]	9063	478
TRUE	0.000192972	2098	5366	1356	0.252702	0.64633	HPA:0400053	HPA	rectum; glandular cells[High]	9063	449
TRUE	0.000378817	562	5366	396	0.073798	0.704626	HPA:0460643	HPA	skin 1; Langerhans[High]	9063	500
TRUE	0.000508295	3762	5366	2357	0.439247	0.626528	HPA:0301171	HPA	lung; alveolar cells[‚â•Low]	9063	356
TRUE	0.000554267	2668	5366	1699	0.316623	0.636807	HPA:0290402	HPA	liver; hepatocytes[‚â•Medium]	9063	353
TRUE	0.000577319	1015	5366	683	0.127283	0.672906	HPA:0050053	HPA	breast; glandular cells[High]	9063	39
TRUE	0.00058731	1031	5366	693	0.129146	0.672163	HPA:0040083	HPA	bone marrow; hematopoietic cells[High]	9063	32
TRUE	0.000646026	1977	5366	1278	0.238166	0.646434	HPA:0130053	HPA	colon; glandular cells[High]	9063	197
TRUE	0.000737251	1380	5366	910	0.169586	0.65942	HPA:0590053	HPA	thyroid gland; glandular cells[High]	9063	612
TRUE	0.000738943	3726	5366	2334	0.434961	0.626409	HPA:0130241	HPA	colon; peripheral nerve/ganglion[‚â•Low]	9063	198
TRUE	0.000923054	2205	5366	1416	0.263884	0.642177	HPA:0490692	HPA	smooth muscle; smooth muscle cells[‚â•Medium]	9063	520
TRUE	0.00105538	1372	5366	904	0.168468	0.658892	HPA:0570761	HPA	testis; pachytene spermatocytes[‚â•Low]	9063	584
TRUE	0.00126927	1567	5366	1024	0.190831	0.653478	HPA:0570812	HPA	testis; spermatogonia cells[‚â•Medium]	9063	600
TRUE	0.0015742	588	5366	410	0.076407	0.697279	HPA:0440343	HPA	skeletal muscle; myocytes[High]	9063	486
TRUE	0.00225322	1814	5366	1174	0.218785	0.647189	HPA:0540053	HPA	stomach 1; glandular cells[High]	9063	556
TRUE	0.00226831	1863	5366	1204	0.224376	0.646269	HPA:0570811	HPA	testis; spermatogonia cells[‚â•Low]	9063	599
TRUE	0.00257072	1273	5366	840	0.156541	0.659859	HPA:0570791	HPA	testis; round or early spermatids[‚â•Low]	9063	593
TRUE	0.00345247	1642	5366	1067	0.198845	0.649817	HPA:0160252	HPA	endometrium 1; cells in endometrial stroma[‚â•Medium]	9063	220
TRUE	0.00364899	533	5366	373	0.0695117	0.699812	HPA:0090183	HPA	cerebellum; cells in granular layer[High]	9063	112
TRUE	0.0037425	2892	5366	1827	0.340477	0.631743	HPA:0310442	HPA	lymph node; non-germinal center cells[‚â•Medium]	9063	367
TRUE	0.00403115	2002	5366	1287	0.239843	0.642857	HPA:0530722	HPA	spleen; cells in white pulp[‚â•Medium]	9063	551
TRUE	0.00406511	805	5366	546	0.101752	0.678261	HPA:0080133	HPA	caudate; neuronal cells[High]	9063	75
TRUE	0.00420478	1068	5366	711	0.132501	0.66573	HPA:0510702	HPA	soft tissue 2; peripheral nerve[‚â•Medium]	9063	540
TRUE	0.00442134	2308	5366	1473	0.274506	0.638215	HPA:0510701	HPA	soft tissue 2; peripheral nerve[‚â•Low]	9063	539
TRUE	0.00481224	1075	5366	715	0.133246	0.665116	HPA:0570792	HPA	testis; round or early spermatids[‚â•Medium]	9063	594
TRUE	0.00555385	1135	5366	752	0.140142	0.662555	HPA:0600223	HPA	tonsil; squamous epithelial cells[High]	9063	622
TRUE	0.00658114	899	5366	604	0.112561	0.671858	HPA:0380513	HPA	placenta; decidual cells[High]	9063	426
TRUE	0.00727145	2377	5366	1513	0.28196	0.636517	HPA:0340451	HPA	ovary; follicle cells[‚â•Low]	9063	396
TRUE	0.0107102	566	5366	392	0.0730526	0.69258	HPA:0570763	HPA	testis; pachytene spermatocytes[High]	9063	586
TRUE	0.0152087	1541	5366	1000	0.186359	0.648929	HPA:0340462	HPA	ovary; ovarian stroma cells[‚â•Medium]	9063	400
TRUE	0.0157297	1807	5366	1163	0.216735	0.643608	HPA:0550053	HPA	stomach 2; glandular cells[High]	9063	560
TRUE	0.016588	1018	5366	676	0.125978	0.664047	HPA:0500702	HPA	soft tissue 1; peripheral nerve[‚â•Medium]	9063	530
TRUE	0.0166133	412	5366	292	0.0544167	0.708738	HPA:0570783	HPA	testis; preleptotene spermatocytes[High]	9063	592
TRUE	0.0167411	2183	5366	1392	0.259411	0.637655	HPA:0270352	HPA	kidney; cells in glomeruli[‚â•Medium]	9063	324
TRUE	0.0182985	2611	5366	1651	0.307678	0.632325	HPA:0170251	HPA	endometrium 2; cells in endometrial stroma[‚â•Low]	9063	226
TRUE	0.018339	1893	5366	1215	0.226426	0.641838	HPA:0570742	HPA	testis; cells in seminiferous ducts[‚â•Medium]	9063	579
TRUE	0.0206148	540	5366	374	0.0696981	0.692593	HPA:0570793	HPA	testis; round or early spermatids[High]	9063	595
TRUE	0.0249627	1849	5366	1187	0.221208	0.641969	HPA:0270363	HPA	kidney; cells in tubules[High]	9063	328
TRUE	0.0400339	2080	5366	1326	0.247111	0.6375	HPA:0500701	HPA	soft tissue 1; peripheral nerve[‚â•Low]	9063	529
TRUE	0.0404969	1641	5366	1058	0.197167	0.644729	HPA:0080122	HPA	caudate; glial cells[‚â•Medium]	9063	71
TRUE	0.0425203	1316	5366	858	0.159896	0.651976	HPA:0170252	HPA	endometrium 2; cells in endometrial stroma[‚â•Medium]	9063	227
TRUE	0.0456903	821	5366	550	0.102497	0.669915	HPA:0241103	HPA	heart muscle; cardiomyocytes[High]	9063	292
TRUE	2.24191e-07	121	5366	102	0.0190086	0.842975	KEGG:03040	KEGG	Spliceosome	9063	212
TRUE	7.34365e-07	218	5366	169	0.0314946	0.775229	KEGG:05016	KEGG	Huntington disease	9063	391
TRUE	2.67814e-06	135	5366	110	0.0204994	0.814815	KEGG:03013	KEGG	RNA transport	9063	206
TRUE	1.51051e-05	265	5366	197	0.0367126	0.743396	KEGG:05014	KEGG	Amyotrophic lateral sclerosis	9063	390
TRUE	0.000676695	77	5366	64	0.0119269	0.831169	KEGG:03015	KEGG	mRNA surveillance pathway	9063	207
TRUE	0.00176748	176	5366	131	0.024413	0.744318	KEGG:05012	KEGG	Parkinson disease	9063	389
TRUE	0.0161244	43	5366	37	0.00689527	0.860465	KEGG:03050	KEGG	Proteasome	9063	213
TRUE	0.0203903	80	5366	63	0.0117406	0.7875	KEGG:00190	KEGG	Oxidative phosphorylation	9063	19
TRUE	0.0457595	61	5366	49	0.00913157	0.803279	KEGG:03018	KEGG	RNA degradation	9063	208
TRUE	4.65572e-07	8269	5366	4986	0.929184	0.602975	MIRNA:000000	MIRNA	MIRNA root	9063	1
TRUE	0.00638121	715	5366	488	0.090943	0.682517	MIRNA:hsa-miR-615-3p	MIRNA	hsa-miR-615-3p	9063	1920
TRUE	1.86352e-23	583	5366	466	0.0868431	0.799314	REAC:R-HSA-8953854	REAC	Metabolism of RNA	9063	1295
TRUE	7.90859e-17	215	5366	190	0.0354081	0.883721	REAC:R-HSA-72203	REAC	Processing of Capped Intron-Containing Pre-mRNA	9063	1647
TRUE	2.14559e-12	170	5366	150	0.0279538	0.882353	REAC:R-HSA-72172	REAC	mRNA Splicing	9063	2471
TRUE	2.47668e-11	164	5366	144	0.0268356	0.878049	REAC:R-HSA-72163	REAC	mRNA Splicing - Major Pathway	9063	2472
TRUE	5.9437e-09	526	5366	390	0.0726798	0.741445	REAC:R-HSA-1640170	REAC	Cell Cycle	9063	299
TRUE	2.33834e-08	198	5366	164	0.0305628	0.828283	REAC:R-HSA-162906	REAC	HIV Infection	9063	1005
TRUE	5.05549e-07	433	5366	322	0.0600075	0.743649	REAC:R-HSA-69278	REAC	Cell Cycle, Mitotic	9063	301
TRUE	1.22393e-06	84	5366	77	0.0143496	0.916667	REAC:R-HSA-5368286	REAC	Mitochondrial translation initiation	9063	1348
TRUE	1.22393e-06	84	5366	77	0.0143496	0.916667	REAC:R-HSA-5419276	REAC	Mitochondrial translation termination	9063	1349
TRUE	8.40727e-06	84	5366	76	0.0141633	0.904762	REAC:R-HSA-5389840	REAC	Mitochondrial translation elongation	9063	1347
TRUE	2.09716e-05	256	5366	198	0.036899	0.773438	REAC:R-HSA-72766	REAC	Translation	9063	2343
TRUE	2.31842e-05	90	5366	80	0.0149087	0.888889	REAC:R-HSA-5368287	REAC	Mitochondrial translation	9063	1346
TRUE	4.59276e-05	309	5366	233	0.0434215	0.754045	REAC:R-HSA-68886	REAC	M Phase	9063	1230
TRUE	6.82291e-05	885	5366	606	0.112933	0.684746	REAC:R-HSA-74160	REAC	Gene expression (Transcription)	9063	951
TRUE	0.000106185	38	5366	38	0.00708163	1	REAC:R-HSA-159234	REAC	Transport of Mature mRNAs Derived from Intronless Transcripts	9063	2363
TRUE	0.000130071	109	5366	93	0.0173313	0.853211	REAC:R-HSA-162909	REAC	Host Interactions of HIV factors	9063	1034
TRUE	0.000179851	37	5366	37	0.00689527	1	REAC:R-HSA-159231	REAC	Transport of Mature mRNA Derived from an Intronless Transcript	9063	2361
TRUE	0.000244142	129	5366	107	0.0199404	0.829457	REAC:R-HSA-162587	REAC	HIV Life Cycle	9063	1006
TRUE	0.000357307	71	5366	64	0.0119269	0.901408	REAC:R-HSA-72202	REAC	Transport of Mature Transcript to Cytoplasm	9063	2360
TRUE	0.000957149	118	5366	98	0.0182631	0.830508	REAC:R-HSA-162599	REAC	Late Phase of HIV Life Cycle	9063	1197
TRUE	0.00243655	226	5366	172	0.0320537	0.761062	REAC:R-HSA-69620	REAC	Cell Cycle Checkpoints	9063	300
TRUE	0.00264215	108	5366	90	0.0167723	0.833333	REAC:R-HSA-69239	REAC	Synthesis of DNA	9063	2159
TRUE	0.00354632	43	5366	41	0.0076407	0.953488	REAC:R-HSA-5578749	REAC	Transcriptional regulation by small RNAs	9063	2335
TRUE	0.00423946	31	5366	31	0.00577712	1	REAC:R-HSA-159230	REAC	Transport of the SLBP Dependant Mature mRNA	9063	2376
TRUE	0.00552477	47	5366	44	0.00819978	0.93617	REAC:R-HSA-191859	REAC	snRNP Assembly	9063	2501
TRUE	0.00552477	47	5366	44	0.00819978	0.93617	REAC:R-HSA-194441	REAC	Metabolism of non-coding RNA	9063	1307
TRUE	0.00636126	109	5366	90	0.0167723	0.825688	REAC:R-HSA-5619115	REAC	Disorders of transmembrane transporters	9063	717
TRUE	0.00717674	30	5366	30	0.00559076	1	REAC:R-HSA-159227	REAC	Transport of the SLBP independent Mature mRNA	9063	2377
TRUE	0.00736449	51	5366	47	0.00875885	0.921569	REAC:R-HSA-6790901	REAC	rRNA modification in the nucleus and cytosol	9063	2496
TRUE	0.00750333	112	5366	92	0.017145	0.821429	REAC:R-HSA-69306	REAC	DNA Replication	9063	413
TRUE	0.0125769	144	5366	114	0.0212449	0.791667	REAC:R-HSA-69242	REAC	S Phase	9063	1924
TRUE	0.013034	35	5366	34	0.00633619	0.971429	REAC:R-HSA-168276	REAC	NS1 Mediated Effects on Host Pathways	9063	1413
TRUE	0.0131918	201	5366	153	0.0285129	0.761194	REAC:R-HSA-68882	REAC	Mitotic Anaphase	9063	1351
TRUE	0.0157203	62	5366	55	0.0102497	0.887097	REAC:R-HSA-159236	REAC	Transport of Mature mRNA derived from an Intron-Containing Transcript	9063	2362
TRUE	0.0205617	28	5366	28	0.00521804	1	REAC:R-HSA-168333	REAC	NEP/NS2 Interacts with the Cellular Export Machinery	9063	1385
TRUE	0.0205617	28	5366	28	0.00521804	1	REAC:R-HSA-168271	REAC	Transport of Ribonucleoproteins into the Host Nucleus	9063	2364
TRUE	0.0226414	69	5366	60	0.0111815	0.869565	REAC:R-HSA-674695	REAC	RNA Polymerase II Pre-transcription Events	9063	1737
TRUE	0.0227564	202	5366	153	0.0285129	0.757426	REAC:R-HSA-2555396	REAC	Mitotic Metaphase and Anaphase	9063	1354
TRUE	0.0237209	61	5366	54	0.0100634	0.885246	REAC:R-HSA-211000	REAC	Gene Silencing by RNA	9063	949
TRUE	0.0241139	39	5366	37	0.00689527	0.948718	REAC:R-HSA-168325	REAC	Viral Messenger RNA Synthesis	9063	2420
TRUE	0.030078	118	5366	95	0.0177041	0.805085	REAC:R-HSA-69206	REAC	G1/S Transition	9063	914
TRUE	0.035308	33	5366	32	0.00596347	0.969697	REAC:R-HSA-177243	REAC	Interactions of Rev with host cellular proteins	9063	1117
TRUE	0.0414446	75	5366	64	0.0119269	0.853333	REAC:R-HSA-69002	REAC	DNA Replication Pre-Initiation	9063	414
TRUE	0.0458716	162	5366	125	0.0232948	0.771605	REAC:R-HSA-2467813	REAC	Separation of Sister Chromatids	9063	2000
TRUE	0.0498462	51	5366	46	0.00857249	0.901961	REAC:R-HSA-112382	REAC	Formation of RNA Pol II elongation complex	9063	872
TRUE	0.0498462	51	5366	46	0.00857249	0.901961	REAC:R-HSA-75955	REAC	RNA Polymerase II Transcription Elongation	9063	1740
TRUE	1.36048e-12	3227	5366	2098	0.39098	0.650139	TF:M09901	TF	Factor: nerf; motif: NNNCCGGAAGTGN	9063	5240
TRUE	5.08261e-12	3137	5366	2040	0.380171	0.650303	TF:M03990	TF	Factor: GABPA; motif: ACCGGAAGTN	9063	2740
TRUE	1.48964e-11	3996	5366	2554	0.47596	0.639139	TF:M02069	TF	Factor: Erm; motif: ACCGGAAGTN	9063	1958
TRUE	2.1478e-11	4115	5366	2624	0.489005	0.637667	TF:M02066	TF	Factor: PEA3; motif: RCCGGAAGYN	9063	6218
TRUE	2.39395e-11	4472	5366	2836	0.528513	0.634168	TF:M04714	TF	Factor: Elf-1; motif: ACTTCCGGG	9063	1612
TRUE	2.49313e-11	4425	5366	2808	0.523295	0.634576	TF:M11447	TF	Factor: Elf-1; motif: NAMCCGGAAGTN	9063	1626
TRUE	2.65211e-11	4731	5366	2989	0.557026	0.63179	TF:M09905	TF	Factor: SAP-1; motif: NNCCGGAAGTGN	9063	1790
TRUE	1.03791e-10	4736	5366	2988	0.556839	0.630912	TF:M08913	TF	Factor: FLI-1; motif: NAYTTCCGGT	9063	2342
TRUE	1.03886e-10	3623	5366	2325	0.433284	0.641733	TF:M08982	TF	Factor: YY1; motif: NAANATGGCGNNN	9063	8622
TRUE	1.27036e-10	3941	5366	2515	0.468692	0.638163	TF:M03982	TF	Factor: ETV4; motif: ACCGGAAGTN	9063	2174
TRUE	1.5098e-10	3982	5366	2539	0.473164	0.637619	TF:M11451	TF	Factor: Elf-1; motif: NANCCGGAAGTN	9063	1634
TRUE	2.41488e-10	5245	5366	3285	0.612188	0.626311	TF:M01752	TF	Factor: ERG; motif: ACCGGAART	9063	1926
TRUE	6.67934e-10	3612	5366	2313	0.431047	0.640365	TF:M03966	TF	Factor: ELF1; motif: AACCCGGAAGTR	9063	1610
TRUE	8.65794e-10	5260	5366	3290	0.61312	0.625475	TF:M02059	TF	Factor: ELK-1; motif: ACCGGAAGTN	9063	1750
TRUE	1.94739e-09	5242	5366	3277	0.610697	0.625143	TF:M03924	TF	Factor: YY1; motif: NNCGCCATTNN	9063	8614
TRUE	2.18179e-09	4699	5366	2957	0.551062	0.629283	TF:M03988	TF	Factor: FLI1; motif: ACCGGAARTN	9063	2336
TRUE	2.33553e-09	4202	5366	2662	0.496086	0.633508	TF:M11425	TF	Factor: PEA3; motif: NACCGGAAGTN	9063	6222
TRUE	2.70889e-09	1778	5366	1190	0.221767	0.669291	TF:M11437	TF	Factor: SAP-1; motif: NRCCGGAWGYN	9063	1794
TRUE	2.82977e-09	4902	5366	3076	0.573239	0.627499	TF:M11404	TF	Factor: Fli-1; motif: NACCGGAARTN	9063	2358
TRUE	4.41412e-09	2043	5366	1353	0.252143	0.662261	TF:M11415	TF	Factor: GABP-alpha; motif: NRCCGGAAGTN	9063	2752
TRUE	4.50527e-09	3500	5366	2240	0.417443	0.64	TF:M11435_1	TF	Factor: Elk-1; motif: NNCCGGAAGTN; match class: 1	9063	1765
TRUE	6.4733e-09	4288	5366	2710	0.505032	0.631996	TF:M10436	TF	Factor: YY1; motif: CAANATGGCGGC	9063	8626
TRUE	6.57667e-09	1804	5366	1204	0.224376	0.667406	TF:M11414	TF	Factor: GABP-alpha; motif: NACCGGAAGTN	9063	2750
TRUE	7.08649e-09	4102	5366	2599	0.484346	0.633593	TF:M11428	TF	Factor: PEA3; motif: NACCGGAAGTN	9063	6226
TRUE	7.43208e-09	1647	5366	1106	0.206113	0.671524	TF:M11439	TF	Factor: Net; motif: NRCCGGAAGTN	9063	1772
TRUE	1.12497e-08	2790	5366	1808	0.336936	0.648029	TF:M02074	TF	Factor: GABPalpha; motif: RCCGGAWRYN	9063	2738
TRUE	1.34222e-08	5452	5366	3394	0.632501	0.622524	TF:M03975	TF	Factor: ERG; motif: ACCGGAARTN	9063	1930
TRUE	1.53405e-08	3085	5366	1986	0.370108	0.64376	TF:M11396_1	TF	Factor: Erg; motif: NACCGGAARTN; match class: 1	9063	1951
TRUE	2.19529e-08	2836	5366	1834	0.341782	0.646685	TF:M03970	TF	Factor: ELK1; motif: ACCGGAAGTN	9063	1752
TRUE	2.30369e-08	6732	5366	4133	0.77022	0.613933	TF:M02065	TF	Factor: ER81; motif: RCCGGAARYN	9063	1860
TRUE	3.32166e-08	4905	5366	3070	0.572121	0.625892	TF:M11392	TF	Factor: Erg; motif: NACCGGAARYN	9063	1942
TRUE	3.62047e-08	3514	5366	2242	0.417816	0.638019	TF:M02053	TF	Factor: ELF1; motif: NCCGGAARTN	9063	1710
TRUE	4.80597e-08	3424	5366	2187	0.407566	0.638727	TF:M02073	TF	Factor: Fli-1; motif: ACCGGAAGYN	9063	2334
TRUE	6.16698e-08	4080	5366	2579	0.480619	0.632108	TF:M02065_1	TF	Factor: ER81; motif: RCCGGAARYN; match class: 1	9063	1861
TRUE	1.04491e-07	2712	5366	1754	0.326873	0.646755	TF:M09935	TF	Factor: GABP-alpha; motif: NNNRCCGGAAGTGN	9063	2748
TRUE	1.07919e-07	6395	5366	3935	0.733321	0.615324	TF:M11435	TF	Factor: Elk-1; motif: NNCCGGAAGTN	9063	1764
TRUE	1.20643e-07	1955	5366	1290	0.240403	0.659847	TF:M11420	TF	Factor: ER81; motif: NACCGGAAGTN	9063	1870
TRUE	1.2083e-07	2795	5366	1804	0.336191	0.645438	TF:M02071_1	TF	Factor: ETV7; motif: NCCGGAANNN; match class: 1	9063	2213
TRUE	1.24569e-07	3003	5366	1930	0.359672	0.642691	TF:M01035	TF	Factor: YY1; motif: NYNKCCATNTT	9063	8638
TRUE	1.37488e-07	4576	5366	2871	0.535035	0.627404	TF:M02062	TF	Factor: Erg; motif: ACCGGAAGTN	9063	1928
TRUE	1.52916e-07	3495	5366	2226	0.414834	0.63691	TF:M02067	TF	Factor: ER71; motif: ACCGGAARYN	9063	1852
TRUE	2.09365e-07	1925	5366	1270	0.236675	0.65974	TF:M02054	TF	Factor: ELF2; motif: CCCGGAARYN	9063	1644
TRUE	2.1297e-07	2448	5366	1591	0.296496	0.649918	TF:M10849_1	TF	Factor: Cdx-2; motif: NRTCGTAANNNN; match class: 1	9063	655
TRUE	2.50672e-07	1840	5366	1217	0.226798	0.661413	TF:M03791	TF	Factor: GABPalpha_GABPbeta; motif: CTTCCKGY	9063	2736
TRUE	2.51137e-07	5581	5366	3460	0.644801	0.619961	TF:M02052	TF	Factor: EHF; motif: CSCGGAARTN	9063	1594
TRUE	3.1676e-07	1956	5366	1288	0.24003	0.658487	TF:M03983	TF	Factor: ETV5; motif: NCCGGAWGYN	9063	2204
TRUE	3.45948e-07	1508	5366	1010	0.188222	0.669761	TF:M02072	TF	Factor: Pet-1; motif: ACCGGAWRTN	9063	6248
TRUE	3.4939e-07	4725	5366	2956	0.550876	0.625608	TF:M11434	TF	Factor: Elk-1; motif: NRSCGGAAGNN	9063	1762
TRUE	4.19774e-07	4326	5366	2719	0.506709	0.628525	TF:M02063	TF	Factor: c-ets-1; motif: ACCGGAWGTN	9063	778
TRUE	5.00489e-07	3199	5366	2044	0.380917	0.63895	TF:M02044	TF	Factor: YY1; motif: GCCGCCATTTTG	9063	8612
TRUE	5.18629e-07	1701	5366	1129	0.210399	0.663727	TF:M08917	TF	Factor: GABP-ALPHA; motif: RCCGGAARTNN	9063	2746
TRUE	6.04675e-07	3142	5366	2009	0.374394	0.639402	TF:M12273	TF	Factor: YY1; motif: GGCSGCCATTTTGN	9063	8628
TRUE	6.12719e-07	5682	5366	3516	0.655237	0.618796	TF:M00025	TF	Factor: Elk-1; motif: NNNNCCGGAARTNN	9063	1744
TRUE	6.25309e-07	3591	5366	2279	0.424711	0.634642	TF:M11452	TF	Factor: Elf-1; motif: NANGCGGAAGTR	9063	1636
TRUE	8.15162e-07	1181	5366	803	0.149646	0.679932	TF:M10119	TF	Factor: REX-1; motif: GGCMGCCATTTT	9063	6868
TRUE	9.62109e-07	6080	5366	3746	0.698099	0.616118	TF:M01660	TF	Factor: GABP-alpha; motif: CTTCCK	9063	2754
TRUE	1.17144e-06	5494	5366	3404	0.634365	0.619585	TF:M11400	TF	Factor: Fli-1; motif: NACCGGAARTN	9063	2352
TRUE	1.21734e-06	3010	5366	1927	0.359113	0.640199	TF:M08377_1	TF	Factor: meis1:Elf-1; motif: NTGCCGGAAGTN; match class: 1	9063	4871
TRUE	1.22594e-06	3350	5366	2132	0.397316	0.636418	TF:M11419	TF	Factor: ER81; motif: NNCCGGAWGYN	9063	1868
TRUE	1.26608e-06	2695	5366	1736	0.323518	0.644156	TF:M03925	TF	Factor: YY2; motif: NCCGCCATNTY	9063	8644
TRUE	1.38505e-06	8068	5366	4874	0.908312	0.604115	TF:M08526_1	TF	Factor: E2F-3:HES-7; motif: NNNSGCGCSNNNNNCRCGYGNN; match class: 1	9063	1417
TRUE	1.43522e-06	3150	5366	2011	0.374767	0.638413	TF:M01660_1	TF	Factor: GABP-alpha; motif: CTTCCK; match class: 1	9063	2755
TRUE	1.48549e-06	1493	5366	997	0.185799	0.667783	TF:M11421	TF	Factor: ER81; motif: NACCGGAAGTN	9063	1872
TRUE	1.56894e-06	2932	5366	1879	0.350168	0.640859	TF:M00025_1	TF	Factor: Elk-1; motif: NNNNCCGGAARTNN; match class: 1	9063	1745
TRUE	1.62838e-06	4467	5366	2798	0.521431	0.626371	TF:M07415	TF	Factor: Elf-1; motif: AWCCCGGAAGTN	9063	1616
TRUE	1.64936e-06	5947	5366	3667	0.683377	0.616613	TF:M11430	TF	Factor: PEA3; motif: NACCGGAAGTN	9063	6230
TRUE	1.70801e-06	4176	5366	2625	0.489191	0.628592	TF:M01214	TF	Factor: ESE-1; motif: NSMGGAARTN	9063	1988
TRUE	1.70801e-06	4176	5366	2625	0.489191	0.628592	TF:M02055	TF	Factor: ESE-1; motif: NSMGGAARTN	9063	1984
TRUE	1.72815e-06	4314	5366	2707	0.504473	0.627492	TF:M01078	TF	Factor: c-Ets-1; motif: NNNRCCGGAWRYNNNN	9063	776
TRUE	2.09274e-06	3708	5366	2345	0.437011	0.632416	TF:M09606	TF	Factor: nerf; motif: NRRNSCGGAAGNRNNNN	9063	1648
TRUE	2.09935e-06	8406	5366	5057	0.942415	0.601594	TF:M10438	TF	Factor: ZF5; motif: GGSGCGCGS	9063	8794
TRUE	2.19851e-06	4663	5366	2913	0.542862	0.624705	TF:M11424	TF	Factor: Erm; motif: NNSCGGAWGYN	9063	1966
TRUE	2.44524e-06	4311	5366	2704	0.503914	0.627233	TF:M11448	TF	Factor: Elf-1; motif: NANGCGGAAGTN	9063	1628
TRUE	2.63132e-06	3331	5366	2118	0.394707	0.635845	TF:M09605	TF	Factor: Elf-1; motif: NAANCMGGAAGTGN	9063	1618
TRUE	2.72027e-06	2459	5366	1590	0.29631	0.646604	TF:M11449	TF	Factor: Elf-1; motif: NANCCGGAAGTN	9063	1630
TRUE	2.74408e-06	3026	5366	1934	0.360417	0.639128	TF:M09900	TF	Factor: Elf-1; motif: NNANCCGGAAGTGS	9063	1620
TRUE	2.91778e-06	7718	5366	4678	0.871785	0.606116	TF:M08205	TF	Factor: E2F-1:Elk-1; motif: SGCGCSNNAMCGGAAGT	9063	1364
TRUE	3.57538e-06	938	5366	646	0.120388	0.688699	TF:M11436	TF	Factor: SAP-1; motif: NRNCGGAWRYN	9063	1792
TRUE	4.2077e-06	2002	5366	1309	0.243943	0.653846	TF:M09641	TF	Factor: NRF-1; motif: SYGCGCMTGCGCRNNGSN	9063	5772
TRUE	4.21698e-06	1393	5366	932	0.173686	0.66906	TF:M07052	TF	Factor: NRF-1; motif: GCGCMTGCGCN	9063	5776
TRUE	4.49636e-06	4249	5366	2665	0.496646	0.627206	TF:M11433	TF	Factor: Elk-1; motif: NRCCGGAAGTN	9063	1760
TRUE	5.33463e-06	4572	5366	2856	0.53224	0.624672	TF:M09904	TF	Factor: Elk-1; motif: RCCGGAAGTGN	9063	1756
TRUE	6.13262e-06	5603	5366	3462	0.645173	0.617883	TF:M04691_1	TF	Factor: Kaiso; motif: TCTCGCGAG; match class: 1	9063	8703
TRUE	6.30752e-06	3077	5366	1962	0.365635	0.637634	TF:M10104	TF	Factor: YY1; motif: CAARATGGCGGC	9063	8624
TRUE	6.66215e-06	1318	5366	884	0.164741	0.670713	TF:M02102	TF	Factor: NRF-1; motif: YGCGCMTGCGC	9063	5780
TRUE	7.15697e-06	2980	5366	1903	0.35464	0.638591	TF:M07370	TF	Factor: YY1; motif: NNNNAARATGGNNNN	9063	8634
TRUE	7.3998e-06	7562	5366	4588	0.855013	0.606718	TF:M04691	TF	Factor: Kaiso; motif: TCTCGCGAG	9063	8702
TRUE	7.595e-06	633	5366	449	0.083675	0.709321	TF:M03979	TF	Factor: ETV1; motif: ACCGGAAGTN	9063	2100
TRUE	8.54172e-06	2659	5366	1708	0.3183	0.642347	TF:M00793	TF	Factor: YY1; motif: GCCATNTTN	9063	8636
TRUE	1.09701e-05	1312	5366	879	0.163809	0.66997	TF:M11442	TF	Factor: Net; motif: NACCGGAAGTN	9063	1778
TRUE	1.21342e-05	8340	5366	5018	0.935147	0.601679	TF:M00716	TF	Factor: ZF5; motif: GSGCGCGR	9063	8790
TRUE	1.34689e-05	2645	5366	1698	0.316437	0.641966	TF:M11400_1	TF	Factor: Fli-1; motif: NACCGGAARTN; match class: 1	9063	2353
TRUE	1.37683e-05	3040	5366	1937	0.360977	0.637171	TF:M07234	TF	Factor: YY1; motif: CAARATGGCNGC	9063	8620
TRUE	1.38627e-05	8519	5366	5114	0.953038	0.600305	TF:M08526	TF	Factor: E2F-3:HES-7; motif: NNNSGCGCSNNNNNCRCGYGNN	9063	1416
TRUE	1.74969e-05	2899	5366	1851	0.34495	0.638496	TF:M03977_1	TF	Factor: ETS1; motif: ACCGGAARYN; match class: 1	9063	2073
TRUE	2.06922e-05	5607	5366	3460	0.644801	0.617086	TF:M02071	TF	Factor: ETV7; motif: NCCGGAANNN	9063	2212
TRUE	2.4301e-05	5987	5366	3681	0.685986	0.614832	TF:M02070	TF	Factor: TEL1; motif: CNCGGAANNN	9063	8172
TRUE	2.61043e-05	1202	5366	808	0.150578	0.672213	TF:M01167	TF	Factor: SAP-1a; motif: NACCGGAAGTV	9063	7110
TRUE	2.67003e-05	4680	5366	2914	0.543049	0.62265	TF:M08759	TF	Factor: c-Ets-2; motif: NCCGGAAGTG	9063	2082
TRUE	3.02868e-05	5899	5366	3629	0.676295	0.615189	TF:M11396	TF	Factor: Erg; motif: NACCGGAARTN	9063	1950
TRUE	3.2565e-05	2805	5366	1792	0.333955	0.638859	TF:M02064_1	TF	Factor: c-ets-2; motif: ACCGGAWRTN; match class: 1	9063	783
TRUE	3.56538e-05	488	5366	352	0.0655982	0.721311	TF:M03925_1	TF	Factor: YY2; motif: NCCGCCATNTY; match class: 1	9063	8645
TRUE	3.71848e-05	1858	5366	1214	0.226239	0.653391	TF:M08759_1	TF	Factor: c-Ets-2; motif: NCCGGAAGTG; match class: 1	9063	2083
TRUE	3.96037e-05	5808	5366	3575	0.666232	0.61553	TF:M03977	TF	Factor: ETS1; motif: ACCGGAARYN	9063	2072
TRUE	4.71466e-05	1182	5366	794	0.147969	0.671743	TF:M10018	TF	Factor: NRF-1; motif: CNSTGCGCATGCGCNNS	9063	5774
TRUE	4.78177e-05	8043	5366	4852	0.904212	0.603257	TF:M10438_1	TF	Factor: ZF5; motif: GGSGCGCGS; match class: 1	9063	8795
TRUE	5.10483e-05	3525	5366	2224	0.414461	0.630922	TF:M12275	TF	Factor: YY1; motif: NGCCGCCATYTTGN	9063	8630
TRUE	5.73171e-05	3434	5366	2169	0.404212	0.631625	TF:M11432	TF	Factor: Elk-1; motif: NACMGGAAGTN	9063	1758
TRUE	6.28604e-05	1572	5366	1036	0.193067	0.659033	TF:M02063_1	TF	Factor: c-ets-1; motif: ACCGGAWGTN; match class: 1	9063	779
TRUE	6.64211e-05	4069	5366	2548	0.474842	0.626198	TF:M03967	TF	Factor: ELF3; motif: WACCCGGAAGTAN	9063	1666
TRUE	6.68533e-05	5789	5366	3562	0.663809	0.615305	TF:M11427	TF	Factor: PEA3; motif: NACCGGAAGTN	9063	6224
TRUE	6.70281e-05	2202	5366	1423	0.265188	0.646231	TF:M11402	TF	Factor: Fli-1; motif: NACCGGAARTN	9063	2356
TRUE	7.67665e-05	5552	5366	3423	0.637905	0.616535	TF:M10849	TF	Factor: Cdx-2; motif: NRTCGTAANNNN	9063	654
TRUE	7.70063e-05	8219	5366	4948	0.922102	0.60202	TF:M11018_1	TF	Factor: IRX-1; motif: NACRYNNNNNNNNRYGNN; match class: 1	9063	4195
TRUE	7.73992e-05	1615	5366	1062	0.197913	0.657585	TF:M02061	TF	Factor: ERF; motif: ACCGGAARYN	9063	1922
TRUE	8.07107e-05	3130	5366	1985	0.369922	0.634185	TF:M02056	TF	Factor: ELF4; motif: NCCGGAARTN	9063	1682
TRUE	0.000101061	1363	5366	905	0.168654	0.663977	TF:M11413	TF	Factor: ER71; motif: NACCGGAARTN	9063	2160
TRUE	0.000101172	7951	5366	4799	0.894335	0.603572	TF:M04826_1	TF	Factor: p300; motif: ACNTCCG; match class: 1	9063	1851
TRUE	0.00010336	1982	5366	1287	0.239843	0.649344	TF:M08913_1	TF	Factor: FLI-1; motif: NAYTTCCGGT; match class: 1	9063	2343
TRUE	0.000105327	1842	5366	1201	0.223817	0.652009	TF:M01258	TF	Factor: GABP; motif: CACTTCCGGNNN	9063	2762
TRUE	0.000118345	9030	5366	5363	0.999441	0.593909	TF:M00000	TF	Transfac	9063	1
TRUE	0.000118345	9030	5366	5363	0.999441	0.593909	TF:M03851	TF	Factor: Spi-B; motif: TTCYBC	9063	7624
TRUE	0.000121862	1916	5366	1246	0.232203	0.650313	TF:M09905_1	TF	Factor: SAP-1; motif: NNCCGGAAGTGN; match class: 1	9063	1791
TRUE	0.000127489	3166	5366	2005	0.373649	0.633291	TF:M11450	TF	Factor: Elf-1; motif: NANSCGGAAGTR	9063	1632
TRUE	0.000140307	2989	5366	1898	0.353709	0.634995	TF:M11430_1	TF	Factor: PEA3; motif: NACCGGAAGTN; match class: 1	9063	6231
TRUE	0.000148127	997	5366	675	0.125792	0.677031	TF:M04694	TF	Factor: NRF-1; motif: CNCTGCGCATGCGC	9063	5770
TRUE	0.000148875	7323	5366	4444	0.828177	0.606855	TF:M04710	TF	Factor: CHD2; motif: TCTCGCGAG	9063	796
TRUE	0.000154045	2819	5366	1795	0.334514	0.636751	TF:M11427_1	TF	Factor: PEA3; motif: NACCGGAAGTN; match class: 1	9063	6225
TRUE	0.000197972	2553	5366	1633	0.304324	0.63964	TF:M02052_1	TF	Factor: EHF; motif: CSCGGAARTN; match class: 1	9063	1595
TRUE	0.000218803	1497	5366	986	0.18375	0.658651	TF:M11448_1	TF	Factor: Elf-1; motif: NANGCGGAAGTN; match class: 1	9063	1629
TRUE	0.000246405	8527	5366	5113	0.952851	0.599625	TF:M08525	TF	Factor: E2F-1:HES-7; motif: GGCRCGTGSYNNWNGGCGCSM	9063	1368
TRUE	0.000278805	4361	5366	2716	0.50615	0.622793	TF:M09608	TF	Factor: Erg; motif: NNACCGGAARTSN	9063	1934
TRUE	0.000296129	1735	5366	1132	0.210958	0.65245	TF:M04714_1	TF	Factor: Elf-1; motif: ACTTCCGGG; match class: 1	9063	1613
TRUE	0.00034084	2124	5366	1370	0.255311	0.645009	TF:M03924_1	TF	Factor: YY1; motif: NNCGCCATTNN; match class: 1	9063	8615
TRUE	0.000374177	6159	5366	3771	0.702758	0.612275	TF:M04710_1	TF	Factor: CHD2; motif: TCTCGCGAG; match class: 1	9063	797
TRUE	0.00039145	1332	5366	882	0.164368	0.662162	TF:M00032_1	TF	Factor: c-Ets-1(p54); motif: NCMGGAWGYN; match class: 1	9063	773
TRUE	0.000455364	8354	5366	5018	0.935147	0.60067	TF:M11529	TF	Factor: E2F-2; motif: GCGCGCGCNCS	9063	1402
TRUE	0.000518777	3866	5366	2419	0.450801	0.625711	TF:M04696	TF	Factor: YY1; motif: GCCGCCATNTTGNNNNNGGNCN	9063	8616
TRUE	0.000558437	8454	5366	5072	0.945211	0.599953	TF:M08207	TF	Factor: E2F-3:TBR2; motif: ANGTGYKANGGCGCSTTNNCRNNT	9063	1410
TRUE	0.000608021	2695	5366	1715	0.319605	0.636364	TF:M11422	TF	Factor: Erm; motif: NRCMGGAAGTN	9063	1962
TRUE	0.000626718	7728	5366	4669	0.870108	0.604167	TF:M00716_1	TF	Factor: ZF5; motif: GSGCGCGR; match class: 1	9063	8791
TRUE	0.000645991	562	5366	395	0.0736116	0.702847	TF:M10018_1	TF	Factor: NRF-1; motif: CNSTGCGCATGCGCNNS; match class: 1	9063	5775
TRUE	0.000664251	2425	5366	1551	0.289042	0.639588	TF:M11382_1	TF	Factor: ESE-1; motif: NWTRCGGAWGCN; match class: 1	9063	1675
TRUE	0.00073838	824	5366	562	0.104734	0.682039	TF:M03990_1	TF	Factor: GABPA; motif: ACCGGAAGTN; match class: 1	9063	2741
TRUE	0.000781005	1112	5366	743	0.138464	0.668165	TF:M11452_1	TF	Factor: Elf-1; motif: NANGCGGAAGTR; match class: 1	9063	1637
TRUE	0.000813524	1010	5366	679	0.126537	0.672277	TF:M02073_1	TF	Factor: Fli-1; motif: ACCGGAAGYN; match class: 1	9063	2335
TRUE	0.000944745	1386	5366	913	0.170145	0.65873	TF:M01214_1	TF	Factor: ESE-1; motif: NSMGGAARTN; match class: 1	9063	1989
TRUE	0.000944745	1386	5366	913	0.170145	0.65873	TF:M02055_1	TF	Factor: ESE-1; motif: NSMGGAARTN; match class: 1	9063	1985
TRUE	0.00106876	7313	5366	4432	0.825941	0.606044	TF:M09892	TF	Factor: E2F-1; motif: NNNNGGCGGGAARN	9063	1376
TRUE	0.0011509	1905	5366	1232	0.229594	0.646719	TF:M03988_1	TF	Factor: FLI1; motif: ACCGGAARTN; match class: 1	9063	2337
TRUE	0.00124752	788	5366	538	0.100261	0.682741	TF:M11389	TF	Factor: elf5; motif: GAMCCGGAAGTN	9063	1708
TRUE	0.00127218	1837	5366	1190	0.221767	0.647795	TF:M09913	TF	Factor: ER81; motif: NNCCGGAAGYG	9063	1864
TRUE	0.00151424	1576	5366	1029	0.191763	0.652919	TF:M08451_1	TF	Factor: Elk-1:HOXA1; motif: ACCGGAAGTAATTA; match class: 1	9063	1721
TRUE	0.00153658	925	5366	624	0.116288	0.674595	TF:M09901_1	TF	Factor: nerf; motif: NNNCCGGAAGTGN; match class: 1	9063	5241
TRUE	0.00173203	881	5366	596	0.11107	0.676504	TF:M03987	TF	Factor: FEV; motif: ACCGGAAGTN	9063	2284
TRUE	0.00178749	2342	5366	1497	0.278979	0.639197	TF:M01752_1	TF	Factor: ERG; motif: ACCGGAART; match class: 1	9063	1927
TRUE	0.00183647	8477	5366	5082	0.947074	0.599505	TF:M11018	TF	Factor: IRX-1; motif: NACRYNNNNNNNNRYGNN	9063	4194
TRUE	0.00188624	1475	5366	966	0.180022	0.654915	TF:M03981	TF	Factor: ETV3; motif: ACCGGAAGTN	9063	2164
TRUE	0.00191742	2298	5366	1470	0.273947	0.639687	TF:M11005_1	TF	Factor: LHX4; motif: NNCRTTAN; match class: 1	9063	4505
TRUE	0.00204783	3919	5366	2445	0.455647	0.623884	TF:M08222	TF	Factor: Elk-1:HOXB13; motif: ACCGGAAGTNGTAAAN	9063	1724
TRUE	0.00206355	700	5366	481	0.0896385	0.687143	TF:M02044_1	TF	Factor: YY1; motif: GCCGCCATTTTG; match class: 1	9063	8613
TRUE	0.00305144	2365	5366	1509	0.281215	0.638055	TF:M02059_1	TF	Factor: ELK-1; motif: ACCGGAAGTN; match class: 1	9063	1751
TRUE	0.00308836	6951	5366	4221	0.786619	0.607251	TF:M04823	TF	Factor: E2F-4; motif: NNTTCCCGCCNN	9063	1438
TRUE	0.00320344	4191	5366	2605	0.485464	0.62157	TF:M01165	TF	Factor: Elk-1; motif: RACCGGAAGTR	9063	1748
TRUE	0.00328375	2921	5366	1845	0.343832	0.631633	TF:M10785	TF	Factor: hoxa9; motif: RTCGTWANNN	9063	3608
TRUE	0.00334332	1043	5366	696	0.129706	0.667306	TF:M02053_1	TF	Factor: ELF1; motif: NCCGGAARTN; match class: 1	9063	1711
TRUE	0.00342628	7737	5366	4669	0.870108	0.603464	TF:M07206	TF	Factor: E2F-1; motif: NGGGCGGGARV	9063	1374
TRUE	0.00351819	437	5366	311	0.0579575	0.71167	TF:M01744	TF	Factor: REX1; motif: AANATGGCKGCN	9063	6864
TRUE	0.00399504	1607	5366	1045	0.194745	0.65028	TF:M01078_1	TF	Factor: c-Ets-1; motif: NNNRCCGGAWRYNNNN; match class: 1	9063	777
TRUE	0.00415424	7321	5366	4432	0.825941	0.605382	TF:M00803	TF	Factor: E2F; motif: GGCGSG	9063	1476
TRUE	0.00436197	1710	5366	1108	0.206485	0.647953	TF:M11379	TF	Factor: ESE-1; motif: ACCCGGAAGTRNNNNNNNNWWWW	9063	1670
TRUE	0.00449794	4027	5366	2506	0.467015	0.622299	TF:M10591	TF	Factor: BSX; motif: NNCGTTAN	9063	582
TRUE	0.00453799	1844	5366	1190	0.221767	0.645336	TF:M11424_1	TF	Factor: Erm; motif: NNSCGGAWGYN; match class: 1	9063	1967
TRUE	0.00572258	959	5366	642	0.119642	0.669447	TF:M04059	TF	Factor: NRF-1; motif: YGCGCATGCGCN	9063	5768
TRUE	0.00732536	1199	5366	791	0.14741	0.659716	TF:M03967_1	TF	Factor: ELF3; motif: WACCCGGAAGTAN; match class: 1	9063	1667
TRUE	0.00950045	9027	5366	5360	0.998882	0.593774	TF:M03851_1	TF	Factor: Spi-B; motif: TTCYBC; match class: 1	9063	7625
TRUE	0.00989185	1404	5366	917	0.170891	0.653134	TF:M11451_1	TF	Factor: Elf-1; motif: NANCCGGAAGTN; match class: 1	9063	1635
TRUE	0.0105258	8349	5366	5008	0.933284	0.599832	TF:M09894	TF	Factor: E2F-4; motif: SNGGGCGGGAANN	9063	1442
TRUE	0.0106301	104	5366	86	0.0160268	0.826923	TF:M12277	TF	Factor: YY2; motif: NKCSGCCATTTTGN	9063	8648
TRUE	0.0116913	2092	5366	1338	0.249348	0.639579	TF:M11392_1	TF	Factor: Erg; motif: NACCGGAARYN; match class: 1	9063	1943
TRUE	0.0117258	2028	5366	1299	0.24208	0.640533	TF:M11404_1	TF	Factor: Fli-1; motif: NACCGGAARTN; match class: 1	9063	2359
TRUE	0.0121197	1274	5366	836	0.155796	0.656201	TF:M02069_1	TF	Factor: Erm; motif: ACCGGAAGTN; match class: 1	9063	1959
TRUE	0.0123424	719	5366	489	0.0911293	0.680111	TF:M09935_1	TF	Factor: GABP-alpha; motif: NNNRCCGGAAGTGN; match class: 1	9063	2749
TRUE	0.0134811	1978	5366	1268	0.236303	0.641052	TF:M04698	TF	Factor: GABP-alpha; motif: CACTTCCGG	9063	2742
TRUE	0.0142039	1487	5366	967	0.180209	0.650303	TF:M02066_1	TF	Factor: PEA3; motif: RCCGGAAGYN; match class: 1	9063	6219
TRUE	0.0148453	6028	5366	3680	0.685799	0.610484	TF:M08377	TF	Factor: meis1:Elf-1; motif: NTGCCGGAAGTN	9063	4870
TRUE	0.0149039	1330	5366	870	0.162132	0.654135	TF:M10436_1	TF	Factor: YY1; motif: CAANATGGCGGC; match class: 1	9063	8627
TRUE	0.0154899	1348	5366	881	0.164182	0.653561	TF:M01165_1	TF	Factor: Elk-1; motif: RACCGGAAGTR; match class: 1	9063	1749
TRUE	0.0175979	4308	5366	2667	0.497018	0.619081	TF:M10880	TF	Factor: Alx-4; motif: NNCRTTAN	9063	58
TRUE	0.0216629	5414	5366	3319	0.618524	0.61304	TF:M11382	TF	Factor: ESE-1; motif: NWTRCGGAWGCN	9063	1674
TRUE	0.0219687	928	5366	619	0.115356	0.667026	TF:M08982_1	TF	Factor: YY1; motif: NAANATGGCGNNN; match class: 1	9063	8623
TRUE	0.0262543	7729	5366	4658	0.868058	0.602665	TF:M11530	TF	Factor: E2F-2; motif: NWTTTGGCGCCAWWNN	9063	1404
TRUE	0.0288898	1881	5366	1206	0.224748	0.641148	TF:M03969	TF	Factor: ELF5; motif: ANSMGGAAGTN	9063	1698
TRUE	0.0299644	571	5366	393	0.0732389	0.688266	TF:M02058	TF	Factor: SAP1A; motif: NCCGGAARYN	9063	7112
TRUE	0.0332884	334	5366	240	0.0447261	0.718563	TF:M12310	TF	Factor: ZNF597; motif: NGCCGCCATTTTGN	9063	10248
TRUE	0.0348787	5858	5366	3577	0.666605	0.610618	TF:M02064	TF	Factor: c-ets-2; motif: ACCGGAWRTN	9063	782
TRUE	0.03639	6969	5366	4222	0.786806	0.605826	TF:M01230	TF	Factor: ZNF333; motif: ATAAT	9063	9520
TRUE	0.0385186	1309	5366	854	0.15915	0.652406	TF:M10591_1	TF	Factor: BSX; motif: NNCGTTAN; match class: 1	9063	583
TRUE	0.0399059	2915	5366	1831	0.341223	0.62813	TF:M01163	TF	Factor: Elk-1; motif: AACCGGAAGTR	9063	1746
TRUE	0.0414262	2514	5366	1589	0.296124	0.63206	TF:M03975_1	TF	Factor: ERG; motif: ACCGGAARTN; match class: 1	9063	1931
TRUE	0.0453257	888	5366	592	0.110324	0.666667	TF:M00652	TF	Factor: NRF-1; motif: CGCATGCGCR	9063	5778
TRUE	8.18658e-06	115	5366	95	0.0177041	0.826087	WP:WP411	WP	mRNA Processing	9063	89
TRUE	0.00919791	45	5366	39	0.00726798	0.866667	WP:WP107	WP	Translation Factors	9063	107
TRUE	0.0455008	183	5366	131	0.024413	0.715847	WP:WP4352	WP	Ciliary landscape	9063	446

### Sheet: Protein.Loss.Buffered
significant	p_value	term_size	query_size	intersection_size	precision	recall	term_id	source	term_name	effective_domain_size	source_order
TRUE	5.63265e-48	2788	5934	2128	0.358611	0.763271	CORUM:0000000	CORUM	CORUM root	9063	1
TRUE	3.3241e-14	130	5934	123	0.020728	0.946154	CORUM:351	CORUM	Spliceosome	9063	205
TRUE	7.02029e-12	77	5934	76	0.0128075	0.987013	CORUM:320	CORUM	55S ribosome, mitochondrial	9063	191
TRUE	5.57981e-11	72	5934	71	0.0119649	0.986111	CORUM:306	CORUM	Ribosome, cytoplasmic	9063	183
TRUE	3.58195e-09	93	5934	87	0.0146613	0.935484	CORUM:3055	CORUM	Nop56p-associated pre-rRNA complex	9063	1362
TRUE	6.11701e-08	47	5934	47	0.00792046	1	CORUM:324	CORUM	39S ribosomal subunit, mitochondrial	9063	193
TRUE	3.36328e-07	43	5934	43	0.00724638	1	CORUM:308	CORUM	60S ribosomal subunit, cytoplasmic	9063	184
TRUE	1.16864e-05	75	5934	68	0.0114594	0.906667	CORUM:1181	CORUM	C complex spliceosome	9063	659
TRUE	0.000712381	25	5934	25	0.00421301	1	CORUM:5380	CORUM	TRBP containing complex (DICER, RPL7A, EIF6, MOV10 and subunits of the 60S ribosomal particle)	9063	1658
TRUE	0.000968862	31	5934	30	0.00505561	0.967742	CORUM:230	CORUM	Mediator complex	9063	124
TRUE	0.00143704	30	5934	29	0.00488709	0.966667	CORUM:315	CORUM	28S ribosomal subunit, mitochondrial	9063	190
TRUE	0.00189421	35	5934	33	0.00556117	0.942857	CORUM:193	CORUM	PA700-20S-PA28 complex	9063	98
TRUE	0.00212922	29	5934	28	0.00471857	0.965517	CORUM:305	CORUM	40S ribosomal subunit, cytoplasmic	9063	182
TRUE	0.00212922	29	5934	28	0.00471857	0.965517	CORUM:338	CORUM	40S ribosomal subunit, cytoplasmic	9063	199
TRUE	0.00571319	32	5934	30	0.00505561	0.9375	CORUM:2755	CORUM	17S U2 snRNP	9063	1174
TRUE	0.00687812	26	5934	25	0.00421301	0.961538	CORUM:5450	CORUM	Mediator complex	9063	1693
TRUE	0.0322139	22	5934	21	0.00353893	0.954545	CORUM:181	CORUM	26S proteasome	9063	92
TRUE	0.0325118	32	5934	29	0.00488709	0.90625	CORUM:929	CORUM	CEN complex	9063	520
TRUE	0.0391559	36	5934	32	0.00539265	0.888889	CORUM:178	CORUM	Respiratory chain complex I (holoenzyme), mitochondrial	9063	90
TRUE	0.0493018	26	5934	24	0.00404449	0.923077	CORUM:1257	CORUM	ALL-1 supercomplex	9063	714
TRUE	0.049762	15	5934	15	0.00252781	1	CORUM:798	CORUM	NuA4/Tip60-HAT complex A	9063	447
TRUE	0.049762	15	5934	15	0.00252781	1	CORUM:739	CORUM	SIN3-ING1b complex II	9063	405
TRUE	0.049762	15	5934	15	0.00252781	1	CORUM:529	CORUM	NuA4/Tip60-HAT complex	9063	297
TRUE	7.27417e-21	700	5934	578	0.0974048	0.825714	GO:0016071	GO:BP	mRNA metabolic process	9063	5689
TRUE	5.82318e-15	762	5934	608	0.10246	0.7979	GO:0006396	GO:BP	RNA processing	9063	2400
TRUE	1.54309e-14	424	5934	358	0.0603303	0.84434	GO:0006397	GO:BP	mRNA processing	9063	2401
TRUE	3.42073e-14	376	5934	321	0.054095	0.853723	GO:0008380	GO:BP	RNA splicing	9063	3622
TRUE	3.50474e-13	300	5934	261	0.0439838	0.87	GO:0000398	GO:BP	mRNA splicing, via spliceosome	9063	168
TRUE	3.50474e-13	300	5934	261	0.0439838	0.87	GO:0000377	GO:BP	RNA splicing, via transesterification reactions with bulged adenosine as nucleophile	9063	156
TRUE	5.21109e-13	303	5934	263	0.0443209	0.867987	GO:0000375	GO:BP	RNA splicing, via transesterification reactions	9063	154
TRUE	5.73049e-12	2766	5934	1981	0.333839	0.716197	GO:0034645	GO:BP	cellular macromolecule biosynthetic process	9063	10036
TRUE	1.37332e-11	2793	5934	1997	0.336535	0.715002	GO:0009059	GO:BP	macromolecule biosynthetic process	9063	3676
TRUE	2.15973e-11	2966	5934	2112	0.355915	0.71207	GO:0090304	GO:BP	nucleic acid metabolic process	9063	21416
TRUE	4.38116e-10	85	5934	84	0.0141557	0.988235	GO:0070126	GO:BP	mitochondrial translational termination	9063	18721
TRUE	5.40099e-10	146	5934	135	0.0227503	0.924658	GO:0140053	GO:BP	mitochondrial gene expression	9063	23036
TRUE	6.64599e-10	84	5934	83	0.0139872	0.988095	GO:0070125	GO:BP	mitochondrial translational elongation	9063	18720
TRUE	8.5073e-10	378	5934	313	0.0527469	0.828042	GO:0022613	GO:BP	ribonucleoprotein complex biogenesis	9063	7632
TRUE	1.3407e-09	2693	5934	1918	0.323222	0.712217	GO:0006996	GO:BP	organelle organization	9063	2933
TRUE	1.46126e-09	127	5934	119	0.0200539	0.937008	GO:0032543	GO:BP	mitochondrial translation	9063	8865
TRUE	4.07303e-09	859	5934	658	0.110886	0.766007	GO:0051276	GO:BP	chromosome organization	9063	15782
TRUE	1.30147e-08	2656	5934	1887	0.317998	0.710467	GO:0016070	GO:BP	RNA metabolic process	9063	5688
TRUE	1.68636e-08	1321	5934	978	0.164813	0.740348	GO:0046907	GO:BP	intracellular transport	9063	14495
TRUE	5.19974e-08	1323	5934	977	0.164644	0.738473	GO:0043933	GO:BP	protein-containing complex subunit organization	9063	12558
TRUE	1.1507e-07	3333	5934	2333	0.393158	0.69997	GO:0010467	GO:BP	gene expression	9063	4662
TRUE	1.26914e-07	4121	5934	2854	0.480957	0.69255	GO:0071840	GO:BP	cellular component organization or biogenesis	9063	19833
TRUE	2.52619e-07	90	5934	86	0.0144928	0.955556	GO:0006613	GO:BP	cotranslational protein targeting to membrane	9063	2598
TRUE	3.10781e-07	3297	5934	2306	0.388608	0.699424	GO:0006139	GO:BP	nucleobase-containing compound metabolic process	9063	2173
TRUE	5.12288e-07	520	5934	409	0.0689248	0.786538	GO:0006412	GO:BP	translation	9063	2415
TRUE	5.60632e-07	164	5934	145	0.0244355	0.884146	GO:0019083	GO:BP	viral transcription	9063	6466
TRUE	9.84097e-07	180	5934	157	0.0264577	0.872222	GO:0019080	GO:BP	viral gene expression	9063	6463
TRUE	1.16807e-06	86	5934	82	0.0138187	0.953488	GO:0006614	GO:BP	SRP-dependent cotranslational protein targeting to membrane	9063	2599
TRUE	2.60322e-06	3760	5934	2606	0.439164	0.693085	GO:0034641	GO:BP	cellular nitrogen compound metabolic process	9063	10032
TRUE	3.0842e-06	903	5934	677	0.114088	0.749723	GO:0006886	GO:BP	intracellular protein transport	9063	2842
TRUE	3.42701e-06	167	5934	146	0.024604	0.874251	GO:0022618	GO:BP	ribonucleoprotein complex assembly	9063	7637
TRUE	7.2301e-06	98	5934	91	0.0153354	0.928571	GO:0006415	GO:BP	translational termination	9063	2418
TRUE	7.6635e-06	173	5934	150	0.0252781	0.867052	GO:0071826	GO:BP	ribonucleoprotein complex subunit organization	9063	19820
TRUE	8.31669e-06	108	5934	99	0.0166835	0.916667	GO:0000184	GO:BP	nuclear-transcribed mRNA catabolic process, nonsense-mediated decay	9063	75
TRUE	8.84015e-06	278	5934	229	0.0385912	0.823741	GO:1903311	GO:BP	regulation of mRNA metabolic process	9063	26373
TRUE	1.66548e-05	166	5934	144	0.0242669	0.86747	GO:0006413	GO:BP	translational initiation	9063	2416
TRUE	2.08248e-05	3387	5934	2352	0.39636	0.69442	GO:0046483	GO:BP	heterocycle metabolic process	9063	14213
TRUE	2.87058e-05	534	5934	413	0.0695989	0.773408	GO:0043043	GO:BP	peptide biosynthetic process	9063	12146
TRUE	2.92233e-05	311	5934	252	0.0424671	0.810289	GO:0006402	GO:BP	mRNA catabolic process	9063	2406
TRUE	3.64657e-05	3402	5934	2360	0.397708	0.69371	GO:0006725	GO:BP	cellular aromatic compound metabolic process	9063	2705
TRUE	4.2364e-05	3952	5934	2723	0.458881	0.689018	GO:0016043	GO:BP	cellular component organization	9063	5666
TRUE	5.18317e-05	179	5934	153	0.0257836	0.854749	GO:0000956	GO:BP	nuclear-transcribed mRNA catabolic process	9063	332
TRUE	5.21287e-05	259	5934	213	0.0358948	0.822394	GO:0042254	GO:BP	ribosome biogenesis	9063	11673
TRUE	5.68758e-05	731	5934	551	0.0928547	0.753762	GO:0034622	GO:BP	cellular protein-containing complex assembly	9063	10018
TRUE	9.01406e-05	1442	5934	1041	0.17543	0.721914	GO:0070727	GO:BP	cellular macromolecule localization	9063	19094
TRUE	0.000170012	104	5934	94	0.0158409	0.903846	GO:0072599	GO:BP	establishment of protein localization to endoplasmic reticulum	9063	20455
TRUE	0.00018071	1433	5934	1033	0.174082	0.720865	GO:0034613	GO:BP	cellular protein localization	9063	10014
TRUE	0.000220632	3522	5934	2433	0.41001	0.690801	GO:1901360	GO:BP	organic cyclic compound metabolic process	9063	24650
TRUE	0.000242388	66	5934	63	0.0106168	0.954545	GO:0000380	GO:BP	alternative mRNA splicing, via spliceosome	9063	159
TRUE	0.000311637	337	5934	268	0.0451635	0.795252	GO:0006401	GO:BP	RNA catabolic process	9063	2405
TRUE	0.000455106	101	5934	91	0.0153354	0.90099	GO:0045047	GO:BP	protein targeting to ER	9063	13143
TRUE	0.000466015	124	5934	109	0.0183687	0.879032	GO:0050684	GO:BP	regulation of mRNA processing	9063	15323
TRUE	0.000628085	198	5934	165	0.0278059	0.833333	GO:0006403	GO:BP	RNA localization	9063	2407
TRUE	0.000630483	123	5934	108	0.0182002	0.878049	GO:0070972	GO:BP	protein localization to endoplasmic reticulum	9063	19243
TRUE	0.000668999	153	5934	131	0.0220762	0.856209	GO:0006612	GO:BP	protein targeting to membrane	9063	2597
TRUE	0.000676071	1105	5934	805	0.135659	0.728507	GO:0065003	GO:BP	protein-containing complex assembly	9063	18675
TRUE	0.000968361	619	5934	467	0.078699	0.754443	GO:0043604	GO:BP	amide biosynthetic process	9063	12478
TRUE	0.00115016	121	5934	106	0.0178632	0.876033	GO:0006414	GO:BP	translational elongation	9063	2417
TRUE	0.00151775	5239	5934	3552	0.598584	0.677992	GO:0043170	GO:BP	macromolecule metabolic process	9063	12229
TRUE	0.00182851	1519	5934	1085	0.182845	0.714286	GO:0071705	GO:BP	nitrogen compound transport	9063	19758
TRUE	0.00225975	2093	5934	1472	0.248062	0.703297	GO:0044085	GO:BP	cellular component biogenesis	9063	12673
TRUE	0.00313937	1386	5934	993	0.167341	0.71645	GO:0042886	GO:BP	amide transport	9063	12066
TRUE	0.00333072	1351	5934	969	0.163296	0.717246	GO:0015031	GO:BP	protein transport	9063	5364
TRUE	0.00370977	1422	5934	1017	0.171385	0.71519	GO:0045184	GO:BP	establishment of protein localization	9063	13212
TRUE	0.00453131	190	5934	157	0.0264577	0.826316	GO:0006364	GO:BP	rRNA processing	9063	2374
TRUE	0.00453373	1367	5934	979	0.164981	0.716167	GO:0015833	GO:BP	peptide transport	9063	5516
TRUE	0.0046039	345	5934	270	0.0455005	0.782609	GO:0016569	GO:BP	covalent chromatin modification	9063	5867
TRUE	0.00776778	207	5934	169	0.0284799	0.816425	GO:0071103	GO:BP	DNA conformation change	9063	19295
TRUE	0.00880183	641	5934	478	0.0805527	0.74571	GO:0006259	GO:BP	DNA metabolic process	9063	2286
TRUE	0.0106317	56	5934	53	0.00893158	0.946429	GO:0000381	GO:BP	regulation of alternative mRNA splicing, via spliceosome	9063	160
TRUE	0.0170914	338	5934	263	0.0443209	0.778107	GO:0006605	GO:BP	protein targeting	9063	2590
TRUE	0.021088	89	5934	79	0.0133131	0.88764	GO:0048024	GO:BP	regulation of mRNA splicing, via spliceosome	9063	14553
TRUE	0.023103	2743	5934	1898	0.319852	0.691943	GO:0044271	GO:BP	cellular nitrogen compound biosynthetic process	9063	12753
TRUE	0.0246727	336	5934	261	0.0439838	0.776786	GO:0016570	GO:BP	histone modification	9063	5868
TRUE	0.0249878	179	5934	147	0.0247725	0.821229	GO:0043543	GO:BP	protein acylation	9063	12438
TRUE	0.0329046	292	5934	229	0.0385912	0.784247	GO:0018205	GO:BP	peptidyl-lysine modification	9063	6108
TRUE	0.0342913	306	5934	239	0.0402764	0.781046	GO:0048193	GO:BP	Golgi vesicle transport	9063	14655
TRUE	0.0344476	542	5934	406	0.0684193	0.749077	GO:0006325	GO:BP	chromatin organization	9063	2343
TRUE	0.0355202	126	5934	107	0.0180317	0.849206	GO:0051028	GO:BP	mRNA transport	9063	15580
TRUE	0.0486967	137	5934	115	0.0193798	0.839416	GO:0018394	GO:BP	peptidyl-lysine acetylation	9063	6267
TRUE	1.20304e-34	3385	5934	2500	0.421301	0.738552	GO:0032991	GO:CC	protein-containing complex	9063	1579
TRUE	3.43372e-27	962	5934	786	0.132457	0.817048	GO:0140513	GO:CC	nuclear protein-containing complex	9063	3975
TRUE	7.89139e-26	586	5934	503	0.0847658	0.858362	GO:1990904	GO:CC	ribonucleoprotein complex	9063	4446
TRUE	3.996e-25	7169	5934	4905	0.826593	0.684196	GO:0043229	GO:CC	intracellular organelle	9063	2140
TRUE	1.00556e-20	6609	5934	4538	0.764746	0.686639	GO:0043231	GO:CC	intracellular membrane-bounded organelle	9063	2142
TRUE	5.89514e-17	166	5934	159	0.0267947	0.957831	GO:0044391	GO:CC	ribosomal subunit	9063	2344
TRUE	8.2482e-17	3080	5934	2218	0.373778	0.72013	GO:0031981	GO:CC	nuclear lumen	9063	1461
TRUE	3.75675e-16	3732	5934	2650	0.446579	0.710075	GO:0070013	GO:CC	intracellular organelle lumen	9063	2735
TRUE	1.11311e-15	204	5934	189	0.0318504	0.926471	GO:0005840	GO:CC	ribosome	9063	487
TRUE	6.47914e-15	2870	5934	2067	0.348332	0.720209	GO:0005654	GO:CC	nucleoplasm	9063	319
TRUE	1.27789e-14	1061	5934	821	0.138355	0.773798	GO:1902494	GO:CC	catalytic complex	9063	4005
TRUE	1.52962e-13	3837	5934	2705	0.455848	0.704978	GO:0043233	GO:CC	organelle lumen	9063	2144
TRUE	1.52962e-13	3837	5934	2705	0.455848	0.704978	GO:0031974	GO:CC	membrane-enclosed lumen	9063	1455
TRUE	1.91044e-13	3135	5934	2237	0.37698	0.713557	GO:0043232	GO:CC	intracellular non-membrane-bounded organelle	9063	2143
TRUE	2.89062e-13	3138	5934	2238	0.377149	0.713193	GO:0043228	GO:CC	non-membrane-bounded organelle	9063	2139
TRUE	5.05102e-13	7717	5934	5192	0.874958	0.6728	GO:0043226	GO:CC	organelle	9063	2137
TRUE	1.36641e-12	199	5934	181	0.0305022	0.909548	GO:0098798	GO:CC	mitochondrial protein-containing complex	9063	3644
TRUE	3.19144e-11	7279	5934	4912	0.827772	0.674818	GO:0043227	GO:CC	membrane-bounded organelle	9063	2138
TRUE	1.20433e-10	103	5934	100	0.016852	0.970874	GO:0015934	GO:CC	large ribosomal subunit	9063	847
TRUE	2.99672e-10	8162	5934	5451	0.918605	0.667851	GO:0005622	GO:CC	intracellular anatomical structure	9063	291
TRUE	2.26073e-08	83	5934	81	0.0136502	0.975904	GO:0005761	GO:CC	mitochondrial ribosome	9063	413
TRUE	2.26073e-08	83	5934	81	0.0136502	0.975904	GO:0000313	GO:CC	organellar ribosome	9063	63
TRUE	1.33309e-07	164	5934	146	0.024604	0.890244	GO:0005681	GO:CC	spliceosomal complex	9063	342
TRUE	3.00225e-07	2182	5934	1559	0.262723	0.714482	GO:0031090	GO:CC	organelle membrane	9063	1226
TRUE	1.75902e-06	346	5934	281	0.0473542	0.812139	GO:0005743	GO:CC	mitochondrial inner membrane	9063	397
TRUE	2.35889e-06	78	5934	75	0.012639	0.961538	GO:1902493	GO:CC	acetyltransferase complex	9063	4004
TRUE	2.35889e-06	78	5934	75	0.012639	0.961538	GO:0031248	GO:CC	protein acetyltransferase complex	9063	1267
TRUE	2.73743e-06	4514	5934	3102	0.52275	0.687195	GO:0005634	GO:CC	nucleus	9063	302
TRUE	3.43283e-06	384	5934	308	0.0519043	0.802083	GO:0019866	GO:CC	organelle inner membrane	9063	990
TRUE	6.2326e-06	93	5934	87	0.0146613	0.935484	GO:0022626	GO:CC	cytosolic ribosome	9063	1024
TRUE	3.02135e-05	558	5934	430	0.0724638	0.770609	GO:0140535	GO:CC	intracellular protein-containing complex	9063	3978
TRUE	5.22765e-05	70	5934	67	0.0112909	0.957143	GO:0000123	GO:CC	histone acetyltransferase complex	9063	10
TRUE	0.000161931	307	5934	247	0.0416245	0.80456	GO:0016607	GO:CC	nuclear speck	9063	910
TRUE	0.000199992	595	5934	453	0.0763397	0.761345	GO:0016604	GO:CC	nuclear body	9063	907
TRUE	0.000210512	564	5934	431	0.0726323	0.764184	GO:1990234	GO:CC	transferase complex	9063	4211
TRUE	0.00024059	53	5934	52	0.00876306	0.981132	GO:0005762	GO:CC	mitochondrial large ribosomal subunit	9063	414
TRUE	0.00024059	53	5934	52	0.00876306	0.981132	GO:0000315	GO:CC	organellar large ribosomal subunit	9063	65
TRUE	0.00136662	83	5934	76	0.0128075	0.915663	GO:0005684	GO:CC	U2-type spliceosomal complex	9063	345
TRUE	0.00167266	466	5934	358	0.0603303	0.76824	GO:0000139	GO:CC	Golgi membrane	9063	20
TRUE	0.00210139	66	5934	62	0.0104483	0.939394	GO:0015935	GO:CC	small ribosomal subunit	9063	848
TRUE	0.00329236	704	5934	524	0.0883047	0.744318	GO:0005730	GO:CC	nucleolus	9063	385
TRUE	0.00480154	1038	5934	754	0.127064	0.726397	GO:0031984	GO:CC	organelle subcompartment	9063	1464
TRUE	0.0110712	50	5934	48	0.00808898	0.96	GO:0022625	GO:CC	cytosolic large ribosomal subunit	9063	1023
TRUE	0.0110729	265	5934	211	0.0355578	0.796226	GO:0098687	GO:CC	chromosomal region	9063	3627
TRUE	0.0134963	4550	5934	3093	0.521234	0.67978	GO:0016020	GO:CC	membrane	9063	858
TRUE	0.0155683	507	5934	383	0.0645433	0.755424	GO:0031966	GO:CC	mitochondrial membrane	9063	1448
TRUE	0.0198676	539	5934	405	0.0682508	0.751391	GO:0098791	GO:CC	Golgi apparatus subcompartment	9063	3639
TRUE	0.0263813	79	5934	71	0.0119649	0.898734	GO:0071013	GO:CC	catalytic step 2 spliceosome	9063	2949
TRUE	0.0352419	47	5934	45	0.00758342	0.957447	GO:0071011	GO:CC	precatalytic spliceosome	9063	2947
TRUE	0.0485774	1072	5934	771	0.129929	0.719216	GO:0005694	GO:CC	chromosome	9063	355
TRUE	3.09498e-18	1343	5934	1033	0.174082	0.769173	GO:0003723	GO:MF	RNA binding	9063	444
TRUE	1.22246e-14	146	5934	140	0.0235929	0.958904	GO:0003735	GO:MF	structural constituent of ribosome	9063	455
TRUE	1.84994e-12	2355	5934	1706	0.287496	0.724416	GO:0003676	GO:MF	nucleic acid binding	9063	405
TRUE	4.74362e-05	583	5934	447	0.0753286	0.766724	GO:0017111	GO:MF	nucleoside-triphosphatase activity	9063	3996
TRUE	0.000329474	344	5934	273	0.0460061	0.793605	GO:0016887	GO:MF	ATPase activity	9063	3866
TRUE	0.000445649	133	5934	116	0.0195484	0.87218	GO:0004386	GO:MF	helicase activity	9063	1013
TRUE	0.000704609	3515	5934	2424	0.408493	0.689616	GO:1901363	GO:MF	heterocyclic compound binding	9063	11925
TRUE	0.000796413	3552	5934	2448	0.412538	0.689189	GO:0097159	GO:MF	organic cyclic compound binding	9063	10328
TRUE	0.00132248	617	5934	465	0.078362	0.753647	GO:0016462	GO:MF	pyrophosphatase activity	9063	3560
TRUE	0.00163029	619	5934	466	0.0785305	0.752827	GO:0016817	GO:MF	hydrolase activity, acting on acid anhydrides	9063	3798
TRUE	0.00163029	619	5934	466	0.0785305	0.752827	GO:0016818	GO:MF	hydrolase activity, acting on acid anhydrides, in phosphorus-containing anhydrides	9063	3799
TRUE	0.00463197	232	5934	188	0.0316818	0.810345	GO:0003729	GO:MF	mRNA binding	9063	449
TRUE	3.36926e-06	351	5934	279	0.0470172	0.794872	HP:0001511	HP	Intrauterine growth retardation	9063	1124
TRUE	3.49896e-06	640	5934	485	0.0817324	0.757812	HP:0000290	HP	Abnormality of the forehead	9063	239
TRUE	1.11698e-05	1196	5934	868	0.146276	0.725753	HP:0002060	HP	Abnormal cerebral morphology	9063	1519
TRUE	1.51636e-05	800	5934	594	0.100101	0.7425	HP:0000252	HP	Microcephaly	9063	211
TRUE	1.55368e-05	1206	5934	874	0.147287	0.72471	HP:0100547	HP	Abnormality of forebrain morphology	9063	14680
TRUE	2.09013e-05	941	5934	691	0.116448	0.734325	HP:0007364	HP	Aplasia/Hypoplasia of the cerebrum	9063	4732
TRUE	3.10569e-05	808	5934	598	0.100775	0.740099	HP:0040195	HP	Decreased head circumference	9063	13796
TRUE	6.23692e-05	968	5934	707	0.119144	0.730372	HP:0000240	HP	Abnormality of skull size	9063	203
TRUE	6.32432e-05	1016	5934	740	0.124705	0.728346	HP:0001510	HP	Growth delay	9063	1123
TRUE	6.66059e-05	848	5934	624	0.105157	0.735849	HP:0000002	HP	Abnormality of body height	9063	2
TRUE	8.57487e-05	914	5934	669	0.11274	0.731947	HP:0040068	HP	Abnormality of limb bone	9063	13681
TRUE	8.57487e-05	914	5934	669	0.11274	0.731947	HP:0002813	HP	Abnormality of limb bone morphology	9063	2043
TRUE	9.48933e-05	777	5934	574	0.0967307	0.738739	HP:0004322	HP	Short stature	9063	3031
TRUE	9.83237e-05	974	5934	710	0.119649	0.728953	HP:0011844	HP	Abnormal appendicular skeleton morphology	9063	8284
TRUE	0.000126383	1090	5934	789	0.132963	0.723853	HP:0002977	HP	Aplasia/Hypoplasia involving the central nervous system	9063	2165
TRUE	0.00031241	1418	5934	1010	0.170206	0.712271	HP:0001507	HP	Growth abnormality	9063	1121
TRUE	0.000493758	797	5934	584	0.0984159	0.732748	HP:0011297	HP	Abnormal digit morphology	9063	7746
TRUE	0.000572372	731	5934	538	0.090664	0.735978	HP:0005105	HP	Abnormal nasal morphology	9063	3480
TRUE	0.000612194	805	5934	589	0.0992585	0.731677	HP:0001155	HP	Abnormality of the hand	9063	905
TRUE	0.000843113	33	5934	33	0.00556117	1	HP:0009777	HP	Absent thumb	9063	6311
TRUE	0.00137016	734	5934	538	0.090664	0.73297	HP:0000492	HP	Abnormal eyelid morphology	9063	375
TRUE	0.00153089	1306	5934	929	0.156555	0.711332	HP:0000929	HP	Abnormal skull morphology	9063	729
TRUE	0.00154939	45	5934	43	0.00724638	0.955556	HP:0009380	HP	Aplasia of the fingers	9063	5946
TRUE	0.00163905	566	5934	421	0.0709471	0.743816	HP:0000422	HP	Abnormal nasal bridge morphology	9063	327
TRUE	0.00175596	469	5934	353	0.0594877	0.752665	HP:0000347	HP	Micrognathia	9063	276
TRUE	0.00182563	222	5934	177	0.0298281	0.797297	HP:0001172	HP	Abnormal thumb morphology	9063	915
TRUE	0.00183912	384	5934	293	0.0493765	0.763021	HP:0005918	HP	Abnormal finger phalanx morphology	9063	3951
TRUE	0.00206004	478	5934	359	0.0604988	0.751046	HP:0009116	HP	Aplasia/Hypoplasia involving bones of the skull	9063	5704
TRUE	0.00227124	590	5934	437	0.0736434	0.740678	HP:0100886	HP	Abnormality of globe location	9063	14985
TRUE	0.0023129	1277	5934	908	0.153017	0.711042	HP:0012758	HP	Neurodevelopmental delay	9063	9187
TRUE	0.00242914	619	5934	457	0.0770138	0.738288	HP:0030791	HP	Abnormal jaw morphology	9063	10844
TRUE	0.00248131	530	5934	395	0.0665656	0.745283	HP:0009122	HP	Aplasia/hypoplasia affecting bones of the axial skeleton	9063	5710
TRUE	0.00256613	224	5934	178	0.0299966	0.794643	HP:0002020	HP	Gastroesophageal reflux	9063	1487
TRUE	0.00306228	472	5934	354	0.0596562	0.75	HP:0009118	HP	Aplasia/Hypoplasia of the mandible	9063	5706
TRUE	0.00319298	630	5934	464	0.0781935	0.736508	HP:0001167	HP	Abnormality of finger	9063	912
TRUE	0.00321759	1080	5934	773	0.130266	0.715741	HP:0001263	HP	Global developmental delay	9063	964
TRUE	0.00381467	758	5934	552	0.0930233	0.728232	HP:0001760	HP	Abnormal foot morphology	9063	1287
TRUE	0.00453161	676	5934	495	0.0834176	0.732249	HP:0009115	HP	Aplasia/hypoplasia involving the skeleton	9063	5703
TRUE	0.00552207	1234	5934	876	0.147624	0.709887	HP:0040064	HP	Abnormality of limbs	9063	13680
TRUE	0.00659264	1547	5934	1087	0.183182	0.70265	HP:0012759	HP	Neurodevelopmental abnormality	9063	9188
TRUE	0.0070561	321	5934	246	0.041456	0.766355	HP:0000431	HP	Wide nasal bridge	9063	331
TRUE	0.00722002	842	5934	608	0.10246	0.72209	HP:0030669	HP	Abnormal ocular adnexa morphology	9063	10737
TRUE	0.00785805	193	5934	154	0.0259521	0.797927	HP:0008678	HP	Renal hypoplasia/aplasia	9063	5491
TRUE	0.00892724	875	5934	630	0.106168	0.72	HP:0002817	HP	Abnormality of the upper limb	9063	2047
TRUE	0.0116018	594	5934	436	0.0734749	0.734007	HP:0000277	HP	Abnormality of the mandible	9063	230
TRUE	0.0117259	1473	5934	1035	0.174419	0.702648	HP:0009121	HP	Abnormal axial skeleton morphology	9063	5709
TRUE	0.0124775	123	5934	102	0.0171891	0.829268	HP:0003026	HP	Short long bone	9063	2197
TRUE	0.0128286	115	5934	96	0.016178	0.834783	HP:0000340	HP	Sloping forehead	9063	272
TRUE	0.0143697	615	5934	450	0.0758342	0.731707	HP:0002650	HP	Scoliosis	9063	1929
TRUE	0.0162713	118	5934	98	0.016515	0.830508	HP:0100542	HP	Abnormal localization of kidney	9063	14675
TRUE	0.0166645	1469	5934	1031	0.173745	0.701838	HP:0012443	HP	Abnormality of brain morphology	9063	8874
TRUE	0.0174798	853	5934	613	0.103303	0.71864	HP:0032039	HP	Abnormality of the ocular adnexa	9063	12030
TRUE	0.0177272	410	5934	307	0.0517358	0.74878	HP:0001671	HP	Abnormal cardiac septum morphology	9063	1225
TRUE	0.0180143	463	5934	344	0.057971	0.742981	HP:0008050	HP	Abnormality of the palpebral fissures	9063	5132
TRUE	0.0180441	346	5934	262	0.0441523	0.757225	HP:0000286	HP	Epicanthus	9063	235
TRUE	0.0190245	456	5934	339	0.0571284	0.743421	HP:0000377	HP	Abnormality of the pinna	9063	297
TRUE	0.0196746	664	5934	483	0.0813953	0.72741	HP:0010674	HP	Abnormality of the curvature of the vertebral column	9063	7148
TRUE	0.0211367	534	5934	393	0.0662285	0.735955	HP:0002648	HP	Abnormality of calvarial morphology	9063	1928
TRUE	0.0215034	511	5934	377	0.0635322	0.737769	HP:0002463	HP	Language impairment	9063	1797
TRUE	0.0237735	910	5934	651	0.109707	0.715385	HP:0002814	HP	Abnormality of the lower limb	9063	2044
TRUE	0.0249492	710	5934	514	0.0866195	0.723944	HP:0000356	HP	Abnormality of the outer ear	9063	280
TRUE	0.0261208	594	5934	434	0.0731378	0.73064	HP:0000486	HP	Strabismus	9063	371
TRUE	0.0274393	397	5934	297	0.0500506	0.748111	HP:0009815	HP	Aplasia/hypoplasia of the extremities	9063	6347
TRUE	0.028807	619	5934	451	0.0760027	0.728595	HP:0000549	HP	Abnormal conjugate eye movement	9063	423
TRUE	0.0288144	453	5934	336	0.0566229	0.741722	HP:0000316	HP	Hypertelorism	9063	256
TRUE	0.0289985	1235	5934	871	0.146781	0.705263	HP:0003808	HP	Abnormal muscle tone	9063	2702
TRUE	0.0314621	416	5934	310	0.0522413	0.745192	HP:0040069	HP	Abnormal lower limb bone morphology	9063	13682
TRUE	0.0318419	472	5934	349	0.0588136	0.739407	HP:0000369	HP	Low-set ears	9063	291
TRUE	0.0319678	37	5934	35	0.00589821	0.945946	HP:0002999	HP	Patellar dislocation	9063	2179
TRUE	0.0328827	806	5934	579	0.0975733	0.718362	HP:0001627	HP	Abnormal heart morphology	9063	1190
TRUE	0.0354722	1053	5934	747	0.125885	0.709402	HP:0001252	HP	Hypotonia	9063	956
TRUE	0.0370055	338	5934	255	0.0429727	0.754438	HP:0000539	HP	Abnormality of refraction	9063	414
TRUE	0.0394411	266	5934	204	0.0343782	0.766917	HP:0040070	HP	Abnormal upper limb bone morphology	9063	13683
TRUE	0.0427327	522	5934	383	0.0645433	0.733716	HP:0002118	HP	Abnormality of the cerebral ventricles	9063	1564
TRUE	0.0453906	1128	5934	797	0.134311	0.70656	HP:0000163	HP	Abnormal oral cavity morphology	9063	143
TRUE	0.0453906	1128	5934	797	0.134311	0.70656	HP:0031816	HP	Abnormal oral morphology	9063	11824
TRUE	0.0465874	1579	5934	1101	0.185541	0.697277	HP:0002011	HP	Morphological central nervous system abnormality	9063	1479
TRUE	0.0465905	390	5934	291	0.0490394	0.746154	HP:0001780	HP	Abnormality of toe	9063	1299
TRUE	0.046697	370	5934	277	0.0466801	0.748649	HP:0045060	HP	Aplasia/hypoplasia involving bones of the extremities	9063	14122
TRUE	0.0486816	859	5934	614	0.103472	0.714785	HP:0000925	HP	Abnormality of the vertebral column	9063	726
TRUE	2.78917e-14	3579	5934	2538	0.427705	0.709137	HPA:0100132	HPA	cerebral cortex; neuronal cells[‚â•Medium]	9063	169
TRUE	1.04956e-11	3831	5934	2690	0.45332	0.702167	HPA:0430052	HPA	seminal vesicle; glandular cells[‚â•Medium]	9063	481
TRUE	6.24759e-11	4351	5934	3028	0.51028	0.695932	HPA:0620221	HPA	vagina; squamous epithelial cells[‚â•Low]	9063	628
TRUE	6.24759e-11	4351	5934	3028	0.51028	0.695932	HPA:0620000	HPA	vagina	9063	627
TRUE	7.98653e-11	4159	5934	2901	0.488878	0.697523	HPA:0180052	HPA	epididymis; glandular cells[‚â•Medium]	9063	234
TRUE	1.30981e-10	3781	5934	2650	0.446579	0.700873	HPA:0380522	HPA	placenta; trophoblastic cells[‚â•Medium]	9063	440
TRUE	3.70645e-10	3242	5934	2289	0.385743	0.706046	HPA:0330222	HPA	oral mucosa; squamous epithelial cells[‚â•Medium]	9063	393
TRUE	4.7173e-10	4850	5934	3349	0.564375	0.690515	HPA:0390000	HPA	prostate	9063	442
TRUE	4.7173e-10	4850	5934	3349	0.564375	0.690515	HPA:0390051	HPA	prostate; glandular cells[‚â•Low]	9063	443
TRUE	4.81218e-10	3782	5934	2647	0.446073	0.699894	HPA:0050052	HPA	breast; glandular cells[‚â•Medium]	9063	38
TRUE	1.35462e-09	4433	5934	3073	0.517863	0.69321	HPA:0610832	HPA	urinary bladder; urothelial cells[‚â•Medium]	9063	625
TRUE	1.44046e-09	4079	5934	2840	0.478598	0.696249	HPA:0590052	HPA	thyroid gland; glandular cells[‚â•Medium]	9063	611
TRUE	1.49932e-09	5133	5934	3530	0.594877	0.687707	HPA:0590051	HPA	thyroid gland; glandular cells[‚â•Low]	9063	610
TRUE	1.49932e-09	5133	5934	3530	0.594877	0.687707	HPA:0590000	HPA	thyroid gland	9063	609
TRUE	2.11885e-09	4061	5934	2827	0.476407	0.696134	HPA:0460671	HPA	skin 1; melanocytes[‚â•Low]	9063	507
TRUE	2.39657e-09	5249	5934	3604	0.607347	0.686607	HPA:0210000	HPA	fallopian tube	9063	253
TRUE	4.93994e-09	4124	5934	2866	0.482979	0.694956	HPA:0050091	HPA	breast; myoepithelial cells[‚â•Low]	9063	40
TRUE	5.16075e-09	2388	5934	1709	0.288001	0.715662	HPA:0460642	HPA	skin 1; Langerhans[‚â•Medium]	9063	499
TRUE	6.21151e-09	1243	5934	926	0.15605	0.744972	HPA:0190223	HPA	esophagus; squamous epithelial cells[High]	9063	239
TRUE	6.79327e-09	4680	5934	3230	0.544321	0.690171	HPA:0380521	HPA	placenta; trophoblastic cells[‚â•Low]	9063	439
TRUE	7.40708e-09	3723	5934	2600	0.438153	0.698362	HPA:0190222	HPA	esophagus; squamous epithelial cells[‚â•Medium]	9063	238
TRUE	1.10348e-08	3497	5934	2449	0.412706	0.700315	HPA:0460641	HPA	skin 1; Langerhans[‚â•Low]	9063	498
TRUE	1.37854e-08	3004	5934	2120	0.357263	0.705726	HPA:0090162	HPA	cerebellum; Purkinje cells[‚â•Medium]	9063	96
TRUE	1.54024e-08	3752	5934	2617	0.441018	0.697495	HPA:0320102	HPA	nasopharynx; respiratory epithelial cells[‚â•Medium]	9063	389
TRUE	2.03663e-08	2789	5934	1975	0.332828	0.708139	HPA:0050092	HPA	breast; myoepithelial cells[‚â•Medium]	9063	41
TRUE	3.01547e-08	2955	5934	2085	0.351365	0.705584	HPA:0460662	HPA	skin 1; keratinocytes[‚â•Medium]	9063	505
TRUE	3.72152e-08	4910	5934	3375	0.568756	0.687373	HPA:0160051	HPA	endometrium 1; glandular cells[‚â•Low]	9063	222
TRUE	4.90722e-08	3777	5934	2630	0.443209	0.69632	HPA:0210052	HPA	fallopian tube; glandular cells[‚â•Medium]	9063	267
TRUE	4.99153e-08	3224	5934	2263	0.381362	0.701923	HPA:0090191	HPA	cerebellum; cells in molecular layer[‚â•Low]	9063	113
TRUE	5.10618e-08	1075	5934	805	0.135659	0.748837	HPA:0570792	HPA	testis; round or early spermatids[‚â•Medium]	9063	594
TRUE	5.26356e-08	1426	5934	1048	0.176609	0.734923	HPA:0320103	HPA	nasopharynx; respiratory epithelial cells[High]	9063	390
TRUE	5.55403e-08	4719	5934	3249	0.547523	0.688493	HPA:0100131	HPA	cerebral cortex; neuronal cells[‚â•Low]	9063	168
TRUE	7.7571e-08	3761	5934	2618	0.441186	0.696091	HPA:0270351	HPA	kidney; cells in glomeruli[‚â•Low]	9063	323
TRUE	8.25916e-08	2500	5934	1777	0.299461	0.7108	HPA:0460652	HPA	skin 1; fibroblasts[‚â•Medium]	9063	502
TRUE	8.88958e-08	5266	5934	3604	0.607347	0.68439	HPA:0020000	HPA	adrenal gland	9063	6
TRUE	9.03497e-08	5263	5934	3602	0.60701	0.684401	HPA:0020051	HPA	adrenal gland; glandular cells[‚â•Low]	9063	16
TRUE	1.03006e-07	3569	5934	2490	0.419616	0.697674	HPA:0470682	HPA	skin 2; epidermal cells[‚â•Medium]	9063	512
TRUE	1.04454e-07	4915	5934	3375	0.568756	0.686673	HPA:0430051	HPA	seminal vesicle; glandular cells[‚â•Low]	9063	480
TRUE	1.04454e-07	4915	5934	3375	0.568756	0.686673	HPA:0430000	HPA	seminal vesicle	9063	479
TRUE	1.11861e-07	4946	5934	3395	0.572127	0.686413	HPA:0050051	HPA	breast; glandular cells[‚â•Low]	9063	37
TRUE	1.18556e-07	4489	5934	3096	0.521739	0.689686	HPA:0460661	HPA	skin 1; keratinocytes[‚â•Low]	9063	504
TRUE	1.27502e-07	4159	5934	2879	0.48517	0.692234	HPA:0440341	HPA	skeletal muscle; myocytes[‚â•Low]	9063	484
TRUE	1.27502e-07	4159	5934	2879	0.48517	0.692234	HPA:0440000	HPA	skeletal muscle	9063	483
TRUE	1.35663e-07	4386	5934	3028	0.51028	0.690378	HPA:0020052	HPA	adrenal gland; glandular cells[‚â•Medium]	9063	17
TRUE	1.75878e-07	4665	5934	3210	0.54095	0.688103	HPA:0130052	HPA	colon; glandular cells[‚â•Medium]	9063	196
TRUE	1.88599e-07	4563	5934	3143	0.52966	0.688801	HPA:0550052	HPA	stomach 2; glandular cells[‚â•Medium]	9063	559
TRUE	1.88809e-07	3008	5934	2115	0.356421	0.703125	HPA:0160251	HPA	endometrium 1; cells in endometrial stroma[‚â•Low]	9063	219
TRUE	2.10118e-07	4874	5934	3346	0.563869	0.6865	HPA:0470681	HPA	skin 2; epidermal cells[‚â•Low]	9063	511
TRUE	2.10118e-07	4874	5934	3346	0.563869	0.6865	HPA:0470000	HPA	skin 2	9063	510
TRUE	2.48144e-07	4835	5934	3320	0.559488	0.68666	HPA:0190221	HPA	esophagus; squamous epithelial cells[‚â•Low]	9063	237
TRUE	2.48144e-07	4835	5934	3320	0.559488	0.68666	HPA:0190000	HPA	esophagus	9063	236
TRUE	2.59355e-07	2691	5934	1902	0.320526	0.7068	HPA:0351182	HPA	pancreas; pancreatic endocrine cells[‚â•Medium]	9063	407
TRUE	2.66653e-07	3575	5934	2491	0.419784	0.696783	HPA:0420052	HPA	salivary gland; glandular cells[‚â•Medium]	9063	477
TRUE	3.817e-07	1354	5934	994	0.167509	0.734121	HPA:0100133	HPA	cerebral cortex; neuronal cells[High]	9063	170
TRUE	4.27198e-07	4991	5934	3420	0.57634	0.685233	HPA:0350471	HPA	pancreas; exocrine glandular cells[‚â•Low]	9063	403
TRUE	5.76195e-07	2611	5934	1846	0.311089	0.707009	HPA:0170251	HPA	endometrium 2; cells in endometrial stroma[‚â•Low]	9063	226
TRUE	6.14569e-07	4861	5934	3334	0.561847	0.685867	HPA:0170051	HPA	endometrium 2; glandular cells[‚â•Low]	9063	229
TRUE	8.2794e-07	3983	5934	2757	0.464611	0.692192	HPA:0090161	HPA	cerebellum; Purkinje cells[‚â•Low]	9063	95
TRUE	8.65748e-07	5079	5934	3475	0.585608	0.68419	HPA:0320000	HPA	nasopharynx	9063	369
TRUE	9.22189e-07	4811	5934	3300	0.556117	0.685928	HPA:0220052	HPA	gallbladder; glandular cells[‚â•Medium]	9063	274
TRUE	9.58594e-07	2030	5934	1453	0.24486	0.715764	HPA:0090192	HPA	cerebellum; cells in molecular layer[‚â•Medium]	9063	114
TRUE	1.00407e-06	4980	5934	3410	0.574655	0.684739	HPA:0170000	HPA	endometrium 2	9063	225
TRUE	1.01619e-06	5066	5934	3466	0.584092	0.684169	HPA:0160000	HPA	endometrium 1	9063	218
TRUE	1.09016e-06	4610	5934	3168	0.533873	0.687202	HPA:0540052	HPA	stomach 1; glandular cells[‚â•Medium]	9063	555
TRUE	1.13107e-06	3582	5934	2491	0.419784	0.695422	HPA:0390052	HPA	prostate; glandular cells[‚â•Medium]	9063	444
TRUE	1.50541e-06	5274	5934	3600	0.606673	0.682594	HPA:0610831	HPA	urinary bladder; urothelial cells[‚â•Low]	9063	624
TRUE	1.50541e-06	5274	5934	3600	0.606673	0.682594	HPA:0610000	HPA	urinary bladder	9063	623
TRUE	1.57545e-06	1273	5934	935	0.157567	0.734485	HPA:0570791	HPA	testis; round or early spermatids[‚â•Low]	9063	593
TRUE	1.57865e-06	4990	5934	3415	0.575497	0.684369	HPA:0110000	HPA	cervix, uterine	9063	180
TRUE	1.98183e-06	5337	5934	3640	0.613414	0.682031	HPA:0380000	HPA	placenta	9063	420
TRUE	2.42632e-06	4550	5934	3126	0.526795	0.687033	HPA:0330000	HPA	oral mucosa	9063	391
TRUE	2.42632e-06	4550	5934	3126	0.526795	0.687033	HPA:0330221	HPA	oral mucosa; squamous epithelial cells[‚â•Low]	9063	392
TRUE	2.49454e-06	5232	5934	3571	0.601786	0.682531	HPA:0180051	HPA	epididymis; glandular cells[‚â•Low]	9063	233
TRUE	2.49454e-06	5232	5934	3571	0.601786	0.682531	HPA:0180000	HPA	epididymis	9063	232
TRUE	2.65004e-06	2827	5934	1986	0.334681	0.702511	HPA:0460672	HPA	skin 1; melanocytes[‚â•Medium]	9063	508
TRUE	2.67452e-06	1114	5934	824	0.138861	0.739677	HPA:0570762	HPA	testis; pachytene spermatocytes[‚â•Medium]	9063	585
TRUE	2.8669e-06	4470	5934	3073	0.517863	0.687472	HPA:0240000	HPA	heart muscle	9063	289
TRUE	2.8669e-06	4470	5934	3073	0.517863	0.687472	HPA:0241101	HPA	heart muscle; cardiomyocytes[‚â•Low]	9063	290
TRUE	3.03164e-06	3138	5934	2193	0.369565	0.698853	HPA:0500651	HPA	soft tissue 1; fibroblasts[‚â•Low]	9063	526
TRUE	3.20102e-06	5221	5934	3563	0.600438	0.682436	HPA:0030051	HPA	appendix; glandular cells[‚â•Low]	9063	23
TRUE	3.23129e-06	4463	5934	3068	0.517021	0.68743	HPA:0210051	HPA	fallopian tube; glandular cells[‚â•Low]	9063	266
TRUE	3.65385e-06	4424	5934	3042	0.512639	0.687613	HPA:0250131	HPA	hippocampus; neuronal cells[‚â•Low]	9063	297
TRUE	3.8854e-06	3912	5934	2705	0.455848	0.691462	HPA:0350472	HPA	pancreas; exocrine glandular cells[‚â•Medium]	9063	404
TRUE	4.85651e-06	5174	5934	3531	0.595046	0.682451	HPA:0050000	HPA	breast	9063	33
TRUE	5.26373e-06	2037	5934	1453	0.24486	0.713304	HPA:0500652	HPA	soft tissue 1; fibroblasts[‚â•Medium]	9063	527
TRUE	5.30906e-06	2748	5934	1931	0.325413	0.702693	HPA:0130202	HPA	colon; endothelial cells[‚â•Medium]	9063	193
TRUE	5.3496e-06	4932	5934	3373	0.568419	0.683901	HPA:0420051	HPA	salivary gland; glandular cells[‚â•Low]	9063	476
TRUE	5.3496e-06	4932	5934	3373	0.568419	0.683901	HPA:0420000	HPA	salivary gland	9063	475
TRUE	5.55476e-06	4646	5934	3186	0.536906	0.685751	HPA:0270362	HPA	kidney; cells in tubules[‚â•Medium]	9063	327
TRUE	5.86519e-06	1372	5934	1000	0.16852	0.728863	HPA:0570761	HPA	testis; pachytene spermatocytes[‚â•Low]	9063	584
TRUE	5.90016e-06	1157	5934	852	0.143579	0.736387	HPA:0360053	HPA	parathyroid gland; glandular cells[High]	9063	412
TRUE	6.6818e-06	3783	5934	2618	0.441186	0.692043	HPA:0160052	HPA	endometrium 1; glandular cells[‚â•Medium]	9063	223
TRUE	6.69088e-06	5082	5934	3470	0.584766	0.682802	HPA:0460000	HPA	skin 1	9063	497
TRUE	7.11225e-06	3626	5934	2514	0.42366	0.693326	HPA:0170052	HPA	endometrium 2; glandular cells[‚â•Medium]	9063	230
TRUE	7.19753e-06	4149	5934	2859	0.4818	0.689082	HPA:0351181	HPA	pancreas; pancreatic endocrine cells[‚â•Low]	9063	406
TRUE	7.59217e-06	4770	5934	3266	0.550388	0.684696	HPA:0400052	HPA	rectum; glandular cells[‚â•Medium]	9063	448
TRUE	9.07861e-06	2183	5934	1550	0.261207	0.710032	HPA:0270352	HPA	kidney; cells in glomeruli[‚â•Medium]	9063	324
TRUE	9.63601e-06	3255	5934	2267	0.382036	0.696467	HPA:0090181	HPA	cerebellum; cells in granular layer[‚â•Low]	9063	110
TRUE	1.00199e-05	4169	5934	2871	0.483822	0.688654	HPA:0110051	HPA	cervix, uterine; glandular cells[‚â•Low]	9063	181
TRUE	1.05458e-05	3554	5934	2465	0.415403	0.693585	HPA:0460651	HPA	skin 1; fibroblasts[‚â•Low]	9063	501
TRUE	1.48679e-05	2723	5934	1911	0.322042	0.701799	HPA:0110222	HPA	cervix, uterine; squamous epithelial cells[‚â•Medium]	9063	185
TRUE	1.80279e-05	1341	5934	976	0.164476	0.727815	HPA:0210053	HPA	fallopian tube; glandular cells[High]	9063	268
TRUE	2.10533e-05	3083	5934	2150	0.362319	0.697373	HPA:0250132	HPA	hippocampus; neuronal cells[‚â•Medium]	9063	298
TRUE	2.15505e-05	2963	5934	2070	0.348837	0.698616	HPA:0080132	HPA	caudate; neuronal cells[‚â•Medium]	9063	74
TRUE	2.33282e-05	3726	5934	2576	0.434109	0.691358	HPA:0130241	HPA	colon; peripheral nerve/ganglion[‚â•Low]	9063	198
TRUE	2.35618e-05	4306	5934	2958	0.498483	0.686948	HPA:0360000	HPA	parathyroid gland	9063	409
TRUE	2.35618e-05	4306	5934	2958	0.498483	0.686948	HPA:0360051	HPA	parathyroid gland; glandular cells[‚â•Low]	9063	410
TRUE	2.37277e-05	5006	5934	3416	0.575666	0.682381	HPA:0090000	HPA	cerebellum	9063	82
TRUE	2.53693e-05	1918	5934	1368	0.230536	0.713243	HPA:0510652	HPA	soft tissue 2; fibroblasts[‚â•Medium]	9063	537
TRUE	2.58275e-05	3922	5934	2705	0.455848	0.689699	HPA:0490000	HPA	smooth muscle	9063	518
TRUE	2.58275e-05	3922	5934	2705	0.455848	0.689699	HPA:0490691	HPA	smooth muscle; smooth muscle cells[‚â•Low]	9063	519
TRUE	2.62314e-05	2991	5934	2088	0.351871	0.698094	HPA:0340461	HPA	ovary; ovarian stroma cells[‚â•Low]	9063	399
TRUE	2.63516e-05	3957	5934	2728	0.459724	0.689411	HPA:0340000	HPA	ovary	9063	395
TRUE	3.17073e-05	4813	5934	3289	0.554264	0.683358	HPA:0600221	HPA	tonsil; squamous epithelial cells[‚â•Low]	9063	620
TRUE	3.53681e-05	2103	5934	1492	0.251432	0.709463	HPA:0090182	HPA	cerebellum; cells in granular layer[‚â•Medium]	9063	111
TRUE	3.84877e-05	3041	5934	2120	0.357263	0.697139	HPA:0510651	HPA	soft tissue 2; fibroblasts[‚â•Low]	9063	536
TRUE	3.95374e-05	2650	5934	1859	0.313279	0.701509	HPA:0440342	HPA	skeletal muscle; myocytes[‚â•Medium]	9063	485
TRUE	4.39766e-05	2147	5934	1521	0.25632	0.70843	HPA:0220053	HPA	gallbladder; glandular cells[High]	9063	275
TRUE	4.73849e-05	2988	5934	2084	0.351196	0.697456	HPA:0620222	HPA	vagina; squamous epithelial cells[‚â•Medium]	9063	629
TRUE	5.03323e-05	3104	5934	2161	0.364173	0.696198	HPA:0241102	HPA	heart muscle; cardiomyocytes[‚â•Medium]	9063	291
TRUE	5.80775e-05	2911	5934	2032	0.342433	0.698042	HPA:0010011	HPA	adipose tissue; adipocytes[‚â•Low]	9063	3
TRUE	5.80775e-05	2911	5934	2032	0.342433	0.698042	HPA:0010000	HPA	adipose tissue	9063	2
TRUE	6.79146e-05	4353	5934	2985	0.503033	0.685734	HPA:0080131	HPA	caudate; neuronal cells[‚â•Low]	9063	73
TRUE	6.79589e-05	4727	5934	3230	0.544321	0.683309	HPA:0480052	HPA	small intestine; glandular cells[‚â•Medium]	9063	516
TRUE	7.84513e-05	1380	5934	999	0.168352	0.723913	HPA:0590053	HPA	thyroid gland; glandular cells[High]	9063	612
TRUE	8.10246e-05	5451	5934	3701	0.623694	0.678958	HPA:0150051	HPA	duodenum; glandular cells[‚â•Low]	9063	215
TRUE	8.10246e-05	5451	5934	3701	0.623694	0.678958	HPA:0150000	HPA	duodenum	9063	214
TRUE	8.3298e-05	566	5934	434	0.0731378	0.766784	HPA:0570763	HPA	testis; pachytene spermatocytes[High]	9063	586
TRUE	8.53224e-05	1433	5934	1035	0.174419	0.722261	HPA:0350473	HPA	pancreas; exocrine glandular cells[High]	9063	405
TRUE	8.56393e-05	3965	5934	2729	0.459892	0.688272	HPA:0110221	HPA	cervix, uterine; squamous epithelial cells[‚â•Low]	9063	184
TRUE	8.6003e-05	3874	5934	2669	0.449781	0.688952	HPA:0060102	HPA	bronchus; respiratory epithelial cells[‚â•Medium]	9063	63
TRUE	8.74948e-05	1814	5934	1294	0.218065	0.713341	HPA:0540053	HPA	stomach 1; glandular cells[High]	9063	556
TRUE	8.99235e-05	4443	5934	3043	0.512808	0.684898	HPA:0320101	HPA	nasopharynx; respiratory epithelial cells[‚â•Low]	9063	388
TRUE	0.00010143	2559	5934	1795	0.302494	0.701446	HPA:0130242	HPA	colon; peripheral nerve/ganglion[‚â•Medium]	9063	199
TRUE	0.000103524	4786	5934	3267	0.550556	0.682616	HPA:0250000	HPA	hippocampus	9063	293
TRUE	0.000112282	5382	5934	3655	0.615942	0.679116	HPA:0130051	HPA	colon; glandular cells[‚â•Low]	9063	195
TRUE	0.000114241	5808	5934	3931	0.662454	0.676825	HPA:0570000	HPA	testis	9063	574
TRUE	0.000117078	4318	5934	2960	0.49882	0.685503	HPA:0030052	HPA	appendix; glandular cells[‚â•Medium]	9063	24
TRUE	0.000121162	2168	5934	1532	0.258173	0.706642	HPA:0301172	HPA	lung; alveolar cells[‚â•Medium]	9063	357
TRUE	0.000126439	1571	5934	1128	0.190091	0.718014	HPA:0610833	HPA	urinary bladder; urothelial cells[High]	9063	626
TRUE	0.000142945	4941	5934	3367	0.567408	0.681441	HPA:0570731	HPA	testis; Leydig cells[‚â•Low]	9063	575
TRUE	0.00015068	5396	5934	3663	0.61729	0.678836	HPA:0550051	HPA	stomach 2; glandular cells[‚â•Low]	9063	558
TRUE	0.00015068	5396	5934	3663	0.61729	0.678836	HPA:0550000	HPA	stomach 2	9063	557
TRUE	0.000167613	3279	5934	2273	0.383047	0.693199	HPA:0360052	HPA	parathyroid gland; glandular cells[‚â•Medium]	9063	411
TRUE	0.000168149	3899	5934	2683	0.45214	0.688125	HPA:0500000	HPA	soft tissue 1	9063	522
TRUE	0.000196471	3541	5934	2446	0.412201	0.690765	HPA:0100121	HPA	cerebral cortex; glial cells[‚â•Low]	9063	165
TRUE	0.000267653	5287	5934	3590	0.604988	0.679024	HPA:0350000	HPA	pancreas	9063	402
TRUE	0.000279688	3770	5934	2596	0.437479	0.688594	HPA:0510000	HPA	soft tissue 2	9063	532
TRUE	0.000285039	1567	5934	1123	0.189248	0.716656	HPA:0570812	HPA	testis; spermatogonia cells[‚â•Medium]	9063	600
TRUE	0.000289095	3699	5934	2549	0.429558	0.689105	HPA:0600222	HPA	tonsil; squamous epithelial cells[‚â•Medium]	9063	621
TRUE	0.000292498	1523	5934	1093	0.184193	0.717663	HPA:0380523	HPA	placenta; trophoblastic cells[High]	9063	441
TRUE	0.000292969	2086	5934	1474	0.248399	0.706616	HPA:0050011	HPA	breast; adipocytes[‚â•Low]	9063	34
TRUE	0.000294827	562	5934	429	0.0722952	0.763345	HPA:0460643	HPA	skin 1; Langerhans[High]	9063	500
TRUE	0.000295853	5480	5934	3715	0.626053	0.67792	HPA:0270361	HPA	kidney; cells in tubules[‚â•Low]	9063	326
TRUE	0.000317192	2659	5934	1858	0.313111	0.698759	HPA:0380512	HPA	placenta; decidual cells[‚â•Medium]	9063	425
TRUE	0.000423107	2968	5934	2063	0.347658	0.695081	HPA:0110052	HPA	cervix, uterine; glandular cells[‚â•Medium]	9063	182
TRUE	0.000606519	906	5934	668	0.112572	0.737307	HPA:0570813	HPA	testis; spermatogonia cells[High]	9063	601
TRUE	0.000685334	1044	5934	763	0.128581	0.730843	HPA:0470683	HPA	skin 2; epidermal cells[High]	9063	513
TRUE	0.000755896	849	5934	628	0.105831	0.739694	HPA:0570782	HPA	testis; preleptotene spermatocytes[‚â•Medium]	9063	591
TRUE	0.000763015	5424	5934	3675	0.619312	0.677544	HPA:0400000	HPA	rectum	9063	446
TRUE	0.000763015	5424	5934	3675	0.619312	0.677544	HPA:0400051	HPA	rectum; glandular cells[‚â•Low]	9063	447
TRUE	0.000765702	4758	5934	3241	0.546175	0.681169	HPA:0150052	HPA	duodenum; glandular cells[‚â•Medium]	9063	216
TRUE	0.000807265	647	5934	487	0.0820694	0.752705	HPA:0460663	HPA	skin 1; keratinocytes[High]	9063	506
TRUE	0.000866048	5434	5934	3681	0.620324	0.677402	HPA:0480000	HPA	small intestine	9063	514
TRUE	0.000866048	5434	5934	3681	0.620324	0.677402	HPA:0480051	HPA	small intestine; glandular cells[‚â•Low]	9063	515
TRUE	0.000978408	1481	5934	1061	0.1788	0.716408	HPA:0060103	HPA	bronchus; respiratory epithelial cells[High]	9063	64
TRUE	0.00100713	899	5934	662	0.11156	0.736374	HPA:0380513	HPA	placenta; decidual cells[High]	9063	426
TRUE	0.00118328	540	5934	411	0.0692619	0.761111	HPA:0570793	HPA	testis; round or early spermatids[High]	9063	595
TRUE	0.00126459	1863	5934	1319	0.222278	0.707998	HPA:0570811	HPA	testis; spermatogonia cells[‚â•Low]	9063	599
TRUE	0.00127174	3390	5934	2339	0.394169	0.689971	HPA:0100201	HPA	cerebral cortex; endothelial cells[‚â•Low]	9063	162
TRUE	0.00158769	3762	5934	2584	0.435457	0.686869	HPA:0301171	HPA	lung; alveolar cells[‚â•Low]	9063	356
TRUE	0.00160118	4862	5934	3306	0.557128	0.679967	HPA:0080000	HPA	caudate	9063	69
TRUE	0.00168501	1706	5934	1212	0.204247	0.710434	HPA:0020053	HPA	adrenal gland; glandular cells[High]	9063	18
TRUE	0.00179609	5460	5934	3695	0.622683	0.67674	HPA:0220051	HPA	gallbladder; glandular cells[‚â•Low]	9063	273
TRUE	0.00179609	5460	5934	3695	0.622683	0.67674	HPA:0220000	HPA	gallbladder	9063	272
TRUE	0.0018385	1807	5934	1280	0.215706	0.708356	HPA:0550053	HPA	stomach 2; glandular cells[High]	9063	560
TRUE	0.00197536	1074	5934	781	0.131614	0.727188	HPA:0570781	HPA	testis; preleptotene spermatocytes[‚â•Low]	9063	590
TRUE	0.00206309	4198	5934	2870	0.483654	0.683659	HPA:0130201	HPA	colon; endothelial cells[‚â•Low]	9063	192
TRUE	0.00213218	533	5934	405	0.0682508	0.75985	HPA:0090183	HPA	cerebellum; cells in granular layer[High]	9063	112
TRUE	0.00219898	3858	5934	2646	0.445905	0.685848	HPA:0570732	HPA	testis; Leydig cells[‚â•Medium]	9063	576
TRUE	0.0023553	1015	5934	740	0.124705	0.729064	HPA:0050053	HPA	breast; glandular cells[High]	9063	39
TRUE	0.00305789	3560	5934	2448	0.412538	0.68764	HPA:0380511	HPA	placenta; decidual cells[‚â•Low]	9063	424
TRUE	0.00355652	5643	5934	3811	0.642231	0.67535	HPA:0270000	HPA	kidney	9063	319
TRUE	0.00373009	5197	5934	3521	0.59336	0.677506	HPA:0300000	HPA	lung	9063	355
TRUE	0.00444757	649	5934	485	0.0817324	0.747304	HPA:0090193	HPA	cerebellum; cells in molecular layer[High]	9063	115
TRUE	0.00491842	5474	5934	3700	0.623525	0.675923	HPA:0030000	HPA	appendix	9063	22
TRUE	0.00494011	5414	5934	3661	0.616953	0.67621	HPA:0540051	HPA	stomach 1; glandular cells[‚â•Low]	9063	554
TRUE	0.00494011	5414	5934	3661	0.616953	0.67621	HPA:0540000	HPA	stomach 1	9063	553
TRUE	0.00529566	867	5934	636	0.107179	0.733564	HPA:0330223	HPA	oral mucosa; squamous epithelial cells[High]	9063	394
TRUE	0.00548716	5201	5934	3522	0.593529	0.677177	HPA:0060000	HPA	bronchus	9063	43
TRUE	0.00571066	4494	5934	3060	0.515672	0.680908	HPA:0290000	HPA	liver	9063	348
TRUE	0.00612629	4846	5934	3290	0.554432	0.67891	HPA:0300411	HPA	lung; macrophages[‚â•Low]	9063	359
TRUE	0.00625687	4100	5934	2801	0.472026	0.683171	HPA:0290401	HPA	liver; hepatocytes[‚â•Low]	9063	352
TRUE	0.00707685	3284	5934	2262	0.381193	0.688794	HPA:0080121	HPA	caudate; glial cells[‚â•Low]	9063	70
TRUE	0.00875515	1068	5934	773	0.130266	0.723783	HPA:0510702	HPA	soft tissue 2; peripheral nerve[‚â•Medium]	9063	540
TRUE	0.00880511	1364	5934	975	0.164307	0.714809	HPA:0180053	HPA	epididymis; glandular cells[High]	9063	235
TRUE	0.0093639	5569	5934	3759	0.633468	0.674987	HPA:0100000	HPA	cerebral cortex	9063	161
TRUE	0.0113001	5692	5934	3838	0.646781	0.67428	HPA:0130000	HPA	colon	9063	191
TRUE	0.0129209	1977	5934	1388	0.233906	0.702074	HPA:0130053	HPA	colon; glandular cells[High]	9063	197
TRUE	0.0131739	3045	5934	2101	0.354061	0.689984	HPA:0040082	HPA	bone marrow; hematopoietic cells[‚â•Medium]	9063	31
TRUE	0.0157141	1101	5934	794	0.133805	0.721163	HPA:0160053	HPA	endometrium 1; glandular cells[High]	9063	224
TRUE	0.0165386	1170	5934	841	0.141726	0.718803	HPA:0090163	HPA	cerebellum; Purkinje cells[High]	9063	97
TRUE	0.0169858	2205	5934	1540	0.259521	0.698413	HPA:0490692	HPA	smooth muscle; smooth muscle cells[‚â•Medium]	9063	520
TRUE	0.0213504	1653	5934	1168	0.196832	0.706594	HPA:0010012	HPA	adipose tissue; adipocytes[‚â•Medium]	9063	4
TRUE	0.0253223	1642	5934	1160	0.195484	0.706456	HPA:0160252	HPA	endometrium 1; cells in endometrial stroma[‚â•Medium]	9063	220
TRUE	0.0408454	1237	5934	884	0.148972	0.714632	HPA:0570802	HPA	testis; sertoli cells[‚â•Medium]	9063	597
TRUE	0.0438789	1667	5934	1175	0.198011	0.704859	HPA:0570801	HPA	testis; sertoli cells[‚â•Low]	9063	596
TRUE	0.0461557	412	5934	314	0.0529154	0.762136	HPA:0570783	HPA	testis; preleptotene spermatocytes[High]	9063	592
TRUE	0.0479818	3517	5934	2408	0.405797	0.684674	HPA:0300412	HPA	lung; macrophages[‚â•Medium]	9063	360
TRUE	7.37379e-15	119	5934	115	0.0193798	0.966387	KEGG:03010	KEGG	Ribosome	9063	205
TRUE	2.16613e-10	121	5934	112	0.0188743	0.92562	KEGG:03040	KEGG	Spliceosome	9063	212
TRUE	0.000116244	265	5934	209	0.0352208	0.788679	KEGG:05014	KEGG	Amyotrophic lateral sclerosis	9063	390
TRUE	0.000925995	152	5934	124	0.0208965	0.815789	KEGG:05171	KEGG	Coronavirus disease - COVID-19	9063	429
TRUE	0.00400799	218	5934	170	0.0286485	0.779817	KEGG:05016	KEGG	Huntington disease	9063	391
TRUE	0.00677773	176	5934	139	0.0234243	0.789773	KEGG:05012	KEGG	Parkinson disease	9063	389
TRUE	0.00702803	154	5934	123	0.020728	0.798701	KEGG:04714	KEGG	Thermogenesis	9063	328
TRUE	0.013309	28	5934	27	0.00455005	0.964286	KEGG:03020	KEGG	RNA polymerase	9063	209
TRUE	0.035288	36	5934	33	0.00556117	0.916667	KEGG:04260	KEGG	Cardiac muscle contraction	9063	275
TRUE	0.0382475	188	5934	145	0.0244355	0.771277	KEGG:05020	KEGG	Prion disease	9063	393
TRUE	3.2731e-11	8269	5934	5519	0.930064	0.667433	MIRNA:000000	MIRNA	MIRNA root	9063	1
TRUE	0.000400365	715	5934	536	0.0903269	0.74965	MIRNA:hsa-miR-615-3p	MIRNA	hsa-miR-615-3p	9063	1920
TRUE	0.00310341	1191	5934	860	0.144928	0.722082	MIRNA:hsa-miR-16-5p	MIRNA	hsa-miR-16-5p	9063	289
TRUE	0.0234716	703	5934	519	0.0874621	0.738265	MIRNA:hsa-miR-484	MIRNA	hsa-miR-484	9063	1462
TRUE	0.0294318	1067	5934	769	0.129592	0.720712	MIRNA:hsa-miR-92a-3p	MIRNA	hsa-miR-92a-3p	9063	2570
TRUE	2.5806e-17	583	5934	483	0.0813953	0.828473	REAC:R-HSA-8953854	REAC	Metabolism of RNA	9063	1295
TRUE	1.2851e-16	256	5934	232	0.0390967	0.90625	REAC:R-HSA-72766	REAC	Translation	9063	2343
TRUE	3.21285e-14	215	5934	196	0.03303	0.911628	REAC:R-HSA-72203	REAC	Processing of Capped Intron-Containing Pre-mRNA	9063	1647
TRUE	4.61462e-12	170	5934	157	0.0264577	0.923529	REAC:R-HSA-72172	REAC	mRNA Splicing	9063	2471
TRUE	5.94394e-12	164	5934	152	0.0256151	0.926829	REAC:R-HSA-72163	REAC	mRNA Splicing - Major Pathway	9063	2472
TRUE	5.43886e-11	90	5934	89	0.0149983	0.988889	REAC:R-HSA-5368287	REAC	Mitochondrial translation	9063	1346
TRUE	6.64599e-10	84	5934	83	0.0139872	0.988095	REAC:R-HSA-5419276	REAC	Mitochondrial translation termination	9063	1349
TRUE	6.64599e-10	84	5934	83	0.0139872	0.988095	REAC:R-HSA-5368286	REAC	Mitochondrial translation initiation	9063	1348
TRUE	6.64599e-10	84	5934	83	0.0139872	0.988095	REAC:R-HSA-5389840	REAC	Mitochondrial translation elongation	9063	1347
TRUE	1.79516e-08	136	5934	125	0.021065	0.919118	REAC:R-HSA-168255	REAC	Influenza Infection	9063	1081
TRUE	1.2706e-07	120	5934	111	0.0187058	0.925	REAC:R-HSA-168273	REAC	Influenza Viral RNA Transcription and Replication	9063	1082
TRUE	2.0375e-07	1336	5934	983	0.165656	0.735778	REAC:R-HSA-392499	REAC	Metabolism of proteins	9063	1311
TRUE	3.70753e-07	89	5934	85	0.0143242	0.955056	REAC:R-HSA-72689	REAC	Formation of a pool of free 40S subunits	9063	875
TRUE	4.08776e-07	106	5934	99	0.0166835	0.933962	REAC:R-HSA-72737	REAC	Cap-dependent Translation Initiation	9063	284
TRUE	4.08776e-07	106	5934	99	0.0166835	0.933962	REAC:R-HSA-72613	REAC	Eukaryotic Translation Initiation	9063	798
TRUE	5.04976e-07	141	5934	127	0.0214021	0.900709	REAC:R-HSA-9010553	REAC	Regulation of expression of SLITs and ROBOs	9063	1853
TRUE	6.95942e-07	99	5934	93	0.0156724	0.939394	REAC:R-HSA-72706	REAC	GTP hydrolysis and joining of the 60S ribosomal subunit	9063	937
TRUE	1.00466e-06	98	5934	92	0.0155039	0.938776	REAC:R-HSA-156827	REAC	L13a-mediated translational silencing of Ceruloplasmin expression	9063	1186
TRUE	1.41287e-06	161	5934	142	0.0239299	0.881988	REAC:R-HSA-6791226	REAC	Major pathway of rRNA processing in the nucleolus and cytosol	9063	1271
TRUE	1.44934e-06	97	5934	91	0.0153354	0.938144	REAC:R-HSA-1799339	REAC	SRP-dependent cotranslational protein targeting to membrane	9063	1959
TRUE	2.35889e-06	78	5934	75	0.012639	0.961538	REAC:R-HSA-192823	REAC	Viral mRNA Translation	9063	2422
TRUE	3.6605e-06	83	5934	79	0.0133131	0.951807	REAC:R-HSA-975956	REAC	Nonsense Mediated Decay (NMD) independent of the Exon Junction Complex (EJC)	9063	1468
TRUE	5.17308e-06	170	5934	148	0.024941	0.870588	REAC:R-HSA-8868773	REAC	rRNA processing in the nucleus and cytosol	9063	2499
TRUE	5.35005e-06	82	5934	78	0.0131446	0.95122	REAC:R-HSA-156842	REAC	Eukaryotic Translation Elongation	9063	797
TRUE	1.48477e-05	175	5934	151	0.0254466	0.862857	REAC:R-HSA-72312	REAC	rRNA processing	9063	2497
TRUE	2.42529e-05	78	5934	74	0.0124705	0.948718	REAC:R-HSA-156902	REAC	Peptide chain elongation	9063	1575
TRUE	4.61697e-05	885	5934	659	0.111055	0.744633	REAC:R-HSA-74160	REAC	Gene expression (Transcription)	9063	951
TRUE	9.51151e-05	80	5934	75	0.012639	0.9375	REAC:R-HSA-2408557	REAC	Selenocysteine synthesis	9063	1988
TRUE	0.000119876	526	5934	405	0.0682508	0.769962	REAC:R-HSA-1640170	REAC	Cell Cycle	9063	299
TRUE	0.000126338	100	5934	91	0.0153354	0.91	REAC:R-HSA-975957	REAC	Nonsense Mediated Decay (NMD) enhanced by the Exon Junction Complex (EJC)	9063	1467
TRUE	0.000126338	100	5934	91	0.0153354	0.91	REAC:R-HSA-927802	REAC	Nonsense-Mediated Decay (NMD)	9063	1469
TRUE	0.00024381	88	5934	81	0.0136502	0.920455	REAC:R-HSA-9633012	REAC	Response of EIF2AK4 (GCN2) to amino acid deficiency	9063	1903
TRUE	0.000459006	81	5934	75	0.012639	0.925926	REAC:R-HSA-72764	REAC	Eukaryotic Translation Termination	9063	799
TRUE	0.00054273	226	5934	186	0.0313448	0.823009	REAC:R-HSA-69620	REAC	Cell Cycle Checkpoints	9063	300
TRUE	0.000796717	201	5934	167	0.0281429	0.830846	REAC:R-HSA-68882	REAC	Mitotic Anaphase	9063	1351
TRUE	0.000976135	108	5934	96	0.016178	0.888889	REAC:R-HSA-69239	REAC	Synthesis of DNA	9063	2159
TRUE	0.00105534	180	5934	151	0.0254466	0.838889	REAC:R-HSA-376176	REAC	Signaling by ROBO receptors	9063	2090
TRUE	0.00143894	129	5934	112	0.0188743	0.868217	REAC:R-HSA-9711097	REAC	Cellular response to starvation	9063	315
TRUE	0.00163393	202	5934	167	0.0281429	0.826733	REAC:R-HSA-2555396	REAC	Mitotic Metaphase and Anaphase	9063	1354
TRUE	0.00168989	162	5934	137	0.0230873	0.845679	REAC:R-HSA-2467813	REAC	Separation of Sister Chromatids	9063	2000
TRUE	0.00191045	503	5934	384	0.0647118	0.763419	REAC:R-HSA-199991	REAC	Membrane Trafficking	9063	1290
TRUE	0.0022043	526	5934	400	0.0674082	0.760456	REAC:R-HSA-5663205	REAC	Infectious disease	9063	1079
TRUE	0.00451867	112	5934	98	0.016515	0.875	REAC:R-HSA-69306	REAC	DNA Replication	9063	413
TRUE	0.00610048	775	5934	572	0.0963937	0.738065	REAC:R-HSA-73857	REAC	RNA Polymerase II Transcription	9063	1739
TRUE	0.00623255	173	5934	144	0.0242669	0.83237	REAC:R-HSA-6811442	REAC	Intra-Golgi and retrograde Golgi-to-ER traffic	9063	1158
TRUE	0.00723208	522	5934	395	0.0665656	0.756705	REAC:R-HSA-5653656	REAC	Vesicle-mediated transport	9063	2418
TRUE	0.0076779	433	5934	332	0.0559488	0.766744	REAC:R-HSA-69278	REAC	Cell Cycle, Mitotic	9063	301
TRUE	0.0135458	150	5934	126	0.0212336	0.84	REAC:R-HSA-948021	REAC	Transport to the Golgi and subsequent modification	9063	2379
TRUE	0.0164038	173	5934	143	0.0240984	0.82659	REAC:R-HSA-3247509	REAC	Chromatin modifying enzymes	9063	331
TRUE	0.0164038	173	5934	143	0.0240984	0.82659	REAC:R-HSA-4839726	REAC	Chromatin organization	9063	332
TRUE	0.0213907	132	5934	112	0.0188743	0.848485	REAC:R-HSA-199977	REAC	ER to Golgi Anterograde Transport	9063	757
TRUE	0.0225674	144	5934	121	0.020391	0.840278	REAC:R-HSA-69242	REAC	S Phase	9063	1924
TRUE	0.0232095	423	5934	323	0.0544321	0.763593	REAC:R-HSA-2262752	REAC	Cellular responses to stress	9063	317
TRUE	1.6478e-09	9030	5934	5933	0.999831	0.657032	TF:M00000	TF	Transfac	9063	1
TRUE	1.6478e-09	9030	5934	5933	0.999831	0.657032	TF:M03851	TF	Factor: Spi-B; motif: TTCYBC	9063	7624
TRUE	4.71116e-08	8043	5934	5369	0.904786	0.667537	TF:M10438_1	TF	Factor: ZF5; motif: GGSGCGCGS; match class: 1	9063	8795
TRUE	7.99104e-08	9009	5934	5924	0.998315	0.657565	TF:M01160	TF	Factor: Kid3; motif: CCACN	9063	4338
TRUE	9.18437e-08	1956	5934	1409	0.237445	0.720348	TF:M03983	TF	Factor: ETV5; motif: NCCGGAWGYN	9063	2204
TRUE	1.31146e-07	2124	5934	1522	0.256488	0.716573	TF:M03924_1	TF	Factor: YY1; motif: NNCGCCATTNN; match class: 1	9063	8615
TRUE	4.39014e-07	4080	5934	2823	0.475733	0.691912	TF:M02065_1	TF	Factor: ER81; motif: RCCGGAARYN; match class: 1	9063	1861
TRUE	5.08202e-07	2365	5934	1681	0.283283	0.710782	TF:M02059_1	TF	Factor: ELK-1; motif: ACCGGAAGTN; match class: 1	9063	1751
TRUE	6.0723e-07	2342	5934	1665	0.280586	0.710931	TF:M01752_1	TF	Factor: ERG; motif: ACCGGAART; match class: 1	9063	1927
TRUE	8.21438e-07	3591	5934	2498	0.420964	0.695628	TF:M11452	TF	Factor: Elf-1; motif: NANGCGGAAGTR	9063	1636
TRUE	8.70757e-07	3623	5934	2519	0.424503	0.69528	TF:M08982	TF	Factor: YY1; motif: NAANATGGCGNNN	9063	8622
TRUE	8.75571e-07	9027	5934	5930	0.999326	0.656918	TF:M03851_1	TF	Factor: Spi-B; motif: TTCYBC; match class: 1	9063	7625
TRUE	1.08771e-06	1858	5934	1336	0.225143	0.719053	TF:M08759_1	TF	Factor: c-Ets-2; motif: NCCGGAAGTG; match class: 1	9063	2083
TRUE	1.23506e-06	5552	5934	3781	0.637176	0.681016	TF:M10849	TF	Factor: Cdx-2; motif: NRTCGTAANNNN	9063	654
TRUE	1.39254e-06	4288	5934	2956	0.498146	0.689366	TF:M10436	TF	Factor: YY1; motif: CAANATGGCGGC	9063	8626
TRUE	1.39928e-06	2836	5934	1994	0.33603	0.703103	TF:M03970	TF	Factor: ELK1; motif: ACCGGAAGTN	9063	1752
TRUE	1.73631e-06	1445	5934	1053	0.177452	0.72872	TF:M08760	TF	Factor: ETV7; motif: NNSCGGAAGTR	9063	2214
TRUE	2.07972e-06	2113	5934	1507	0.25396	0.713204	TF:M02068	TF	Factor: etv3; motif: ACCGGAAGYN	9063	2162
TRUE	2.08777e-06	8406	5934	5582	0.940681	0.664049	TF:M10438	TF	Factor: ZF5; motif: GGSGCGCGS	9063	8794
TRUE	2.64411e-06	1978	5934	1415	0.238456	0.715369	TF:M04698	TF	Factor: GABP-alpha; motif: CACTTCCGG	9063	2742
TRUE	2.96927e-06	8519	5934	5649	0.951972	0.663106	TF:M08526	TF	Factor: E2F-3:HES-7; motif: NNNSGCGCSNNNNNCRCGYGNN	9063	1416
TRUE	3.80676e-06	2989	5934	2093	0.352713	0.700234	TF:M11430_1	TF	Factor: PEA3; motif: NACCGGAAGTN; match class: 1	9063	6231
TRUE	4.08921e-06	3525	5934	2449	0.412706	0.694752	TF:M12275	TF	Factor: YY1; motif: NGCCGCCATYTTGN	9063	8630
TRUE	5.71464e-06	3495	5934	2428	0.409168	0.694707	TF:M02067	TF	Factor: ER71; motif: ACCGGAARYN	9063	1852
TRUE	6.67823e-06	3199	5934	2231	0.375969	0.697405	TF:M02044	TF	Factor: YY1; motif: GCCGCCATTTTG	9063	8612
TRUE	8.39584e-06	2819	5934	1977	0.333165	0.701313	TF:M11427_1	TF	Factor: PEA3; motif: NACCGGAAGTN; match class: 1	9063	6225
TRUE	8.47695e-06	5260	5934	3585	0.604146	0.681559	TF:M02059	TF	Factor: ELK-1; motif: ACCGGAAGTN	9063	1750
TRUE	9.19626e-06	8068	5934	5373	0.90546	0.665964	TF:M08526_1	TF	Factor: E2F-3:HES-7; motif: NNNSGCGCSNNNNNCRCGYGNN; match class: 1	9063	1417
TRUE	9.73395e-06	2712	5934	1905	0.321031	0.702434	TF:M09935	TF	Factor: GABP-alpha; motif: NNNRCCGGAAGTGN	9063	2748
TRUE	1.14697e-05	4115	5934	2835	0.477755	0.688943	TF:M02066	TF	Factor: PEA3; motif: RCCGGAAGYN	9063	6218
TRUE	1.44217e-05	1330	5934	969	0.163296	0.728571	TF:M10436_1	TF	Factor: YY1; motif: CAANATGGCGGC; match class: 1	9063	8627
TRUE	1.51905e-05	4191	5934	2884	0.486013	0.688141	TF:M01165	TF	Factor: Elk-1; motif: RACCGGAAGTR	9063	1748
TRUE	1.9107e-05	7951	5934	5299	0.89299	0.666457	TF:M04826_1	TF	Factor: p300; motif: ACNTCCG; match class: 1	9063	1851
TRUE	2.19932e-05	4736	5934	3240	0.546006	0.684122	TF:M08913	TF	Factor: FLI-1; motif: NAYTTCCGGT	9063	2342
TRUE	2.39022e-05	1701	5934	1221	0.205763	0.717813	TF:M08917	TF	Factor: GABP-ALPHA; motif: RCCGGAARTNN	9063	2746
TRUE	2.4792e-05	1735	5934	1244	0.209639	0.717003	TF:M04714_1	TF	Factor: Elf-1; motif: ACTTCCGGG; match class: 1	9063	1613
TRUE	2.63234e-05	3866	5934	2668	0.449612	0.690119	TF:M04696	TF	Factor: YY1; motif: GCCGCCATNTTGNNNNNGGNCN	9063	8616
TRUE	2.79953e-05	1982	5934	1411	0.237782	0.711907	TF:M08913_1	TF	Factor: FLI-1; motif: NAYTTCCGGT; match class: 1	9063	2343
TRUE	2.85737e-05	5242	5934	3569	0.601449	0.680847	TF:M03924	TF	Factor: YY1; motif: NNCGCCATTNN	9063	8614
TRUE	2.87155e-05	1615	5934	1162	0.195821	0.719505	TF:M02061	TF	Factor: ERF; motif: ACCGGAARYN	9063	1922
TRUE	3.35835e-05	6732	5934	4529	0.763229	0.672757	TF:M02065	TF	Factor: ER81; motif: RCCGGAARYN	9063	1860
TRUE	3.57891e-05	3500	5934	2425	0.408662	0.692857	TF:M11435_1	TF	Factor: Elk-1; motif: NNCCGGAAGTN; match class: 1	9063	1765
TRUE	3.7945e-05	1487	5934	1074	0.180991	0.72226	TF:M02066_1	TF	Factor: PEA3; motif: RCCGGAAGYN; match class: 1	9063	6219
TRUE	4.24584e-05	8976	5934	5905	0.995113	0.657865	TF:M01160_1	TF	Factor: Kid3; motif: CCACN; match class: 1	9063	4339
TRUE	4.30686e-05	5682	5934	3853	0.649309	0.678106	TF:M00025	TF	Factor: Elk-1; motif: NNNNCCGGAARTNN	9063	1744
TRUE	4.32898e-05	1467	5934	1060	0.178632	0.722563	TF:M09608_1	TF	Factor: Erg; motif: NNACCGGAARTSN; match class: 1	9063	1935
TRUE	4.70696e-05	2805	5934	1962	0.330637	0.699465	TF:M02064_1	TF	Factor: c-ets-2; motif: ACCGGAWRTN; match class: 1	9063	783
TRUE	4.72907e-05	1804	5934	1289	0.217223	0.714523	TF:M11414	TF	Factor: GABP-alpha; motif: NACCGGAAGTN	9063	2750
TRUE	4.76533e-05	4725	5934	3230	0.544321	0.683598	TF:M11434	TF	Factor: Elk-1; motif: NRSCGGAAGNN	9063	1762
TRUE	5.02406e-05	8219	5934	5462	0.920458	0.664558	TF:M11018_1	TF	Factor: IRX-1; motif: NACRYNNNNNNNNRYGNN; match class: 1	9063	4195
TRUE	5.07491e-05	1955	5934	1391	0.234412	0.711509	TF:M11420	TF	Factor: ER81; motif: NACCGGAAGTN	9063	1870
TRUE	5.2649e-05	2915	5934	2035	0.342939	0.698113	TF:M01163	TF	Factor: Elk-1; motif: AACCGGAAGTR	9063	1746
TRUE	5.61908e-05	3350	5934	2324	0.391641	0.693731	TF:M11419	TF	Factor: ER81; motif: NNCCGGAWGYN	9063	1868
TRUE	6.32467e-05	3003	5934	2093	0.352713	0.69697	TF:M01035	TF	Factor: YY1; motif: NYNKCCATNTT	9063	8638
TRUE	7.1477e-05	3166	5934	2201	0.370913	0.695199	TF:M11450	TF	Factor: Elf-1; motif: NANSCGGAAGTR	9063	1632
TRUE	7.2208e-05	1735	5934	1241	0.209134	0.715274	TF:M09904_1	TF	Factor: Elk-1; motif: RCCGGAAGTGN; match class: 1	9063	1757
TRUE	7.53016e-05	1475	5934	1064	0.179306	0.721356	TF:M03981	TF	Factor: ETV3; motif: ACCGGAAGTN	9063	2164
TRUE	7.60248e-05	1905	5934	1356	0.228514	0.711811	TF:M03988_1	TF	Factor: FLI1; motif: ACCGGAARTN; match class: 1	9063	2337
TRUE	7.79633e-05	8340	5934	5535	0.93276	0.663669	TF:M00716	TF	Factor: ZF5; motif: GSGCGCGR	9063	8790
TRUE	8.46112e-05	5245	5934	3567	0.601112	0.680076	TF:M01752	TF	Factor: ERG; motif: ACCGGAART	9063	1926
TRUE	0.000107935	1778	5934	1269	0.213852	0.713723	TF:M11437	TF	Factor: SAP-1; motif: NRCCGGAWGYN	9063	1794
TRUE	0.000131679	1770	5934	1263	0.212841	0.713559	TF:M02062_1	TF	Factor: Erg; motif: ACCGGAAGTN; match class: 1	9063	1929
TRUE	0.000153744	4472	5934	3060	0.515672	0.684258	TF:M04714	TF	Factor: Elf-1; motif: ACTTCCGGG	9063	1612
TRUE	0.000161446	1572	5934	1128	0.190091	0.717557	TF:M02063_1	TF	Factor: c-ets-1; motif: ACCGGAWGTN; match class: 1	9063	779
TRUE	0.000162067	4361	5934	2987	0.50337	0.684935	TF:M09608	TF	Factor: Erg; motif: NNACCGGAARTSN	9063	1934
TRUE	0.000167085	2448	5934	1719	0.289687	0.702206	TF:M10849_1	TF	Factor: Cdx-2; motif: NRTCGTAANNNN; match class: 1	9063	655
TRUE	0.00017002	4311	5934	2954	0.497809	0.685224	TF:M11448	TF	Factor: Elf-1; motif: NANGCGGAAGTN	9063	1628
TRUE	0.000174785	3085	5934	2144	0.361308	0.694976	TF:M11396_1	TF	Factor: Erg; motif: NACCGGAARTN; match class: 1	9063	1951
TRUE	0.000176444	928	5934	686	0.115605	0.739224	TF:M08982_1	TF	Factor: YY1; motif: NAANATGGCGNNN; match class: 1	9063	8623
TRUE	0.00020212	3982	5934	2737	0.46124	0.687343	TF:M11451	TF	Factor: Elf-1; motif: NANCCGGAAGTN	9063	1634
TRUE	0.000206628	1905	5934	1353	0.228008	0.710236	TF:M11434_1	TF	Factor: Elk-1; motif: NRSCGGAAGNN; match class: 1	9063	1763
TRUE	0.00022177	8477	5934	5616	0.946411	0.662499	TF:M11018	TF	Factor: IRX-1; motif: NACRYNNNNNNNNRYGNN	9063	4194
TRUE	0.000222154	1043	5934	765	0.128918	0.733461	TF:M02053_1	TF	Factor: ELF1; motif: NCCGGAARTN; match class: 1	9063	1711
TRUE	0.000232521	5973	5934	4035	0.67998	0.67554	TF:M00425	TF	Factor: E2F; motif: TTTCGCGC	9063	1478
TRUE	0.000260801	1202	5934	874	0.147287	0.727121	TF:M01167	TF	Factor: SAP-1a; motif: NACCGGAAGTV	9063	7110
TRUE	0.000284064	1426	5934	1027	0.17307	0.720196	TF:M11428_1	TF	Factor: PEA3; motif: NACCGGAAGTN; match class: 1	9063	6227
TRUE	0.000292511	2702	5934	1887	0.317998	0.698372	TF:M09607	TF	Factor: SAP-1; motif: ACCGGAAGTNN	9063	1788
TRUE	0.000320706	1647	5934	1177	0.198349	0.714633	TF:M11439	TF	Factor: Net; motif: NRCCGGAAGTN	9063	1772
TRUE	0.000326006	1497	5934	1075	0.181159	0.718103	TF:M11448_1	TF	Factor: Elf-1; motif: NANGCGGAAGTN; match class: 1	9063	1629
TRUE	0.000369563	4314	5934	2953	0.497641	0.684516	TF:M01078	TF	Factor: c-Ets-1; motif: NNNRCCGGAWRYNNNN	9063	776
TRUE	0.000392369	2028	5934	1434	0.241658	0.707101	TF:M11404_1	TF	Factor: Fli-1; motif: NACCGGAARTN; match class: 1	9063	2359
TRUE	0.000404383	4176	5934	2862	0.482305	0.685345	TF:M02055	TF	Factor: ESE-1; motif: NSMGGAARTN	9063	1984
TRUE	0.000404383	4176	5934	2862	0.482305	0.685345	TF:M01214	TF	Factor: ESE-1; motif: NSMGGAARTN	9063	1988
TRUE	0.000411094	3040	5934	2111	0.355747	0.694408	TF:M07234	TF	Factor: YY1; motif: CAARATGGCNGC	9063	8620
TRUE	0.000417076	1523	5934	1092	0.184024	0.717006	TF:M11425_1	TF	Factor: PEA3; motif: NACCGGAAGTN; match class: 1	9063	6223
TRUE	0.000477183	7895	5934	5256	0.885743	0.665738	TF:M11882	TF	Factor: pax-6; motif: NYACGCNYSANYGMNCN	9063	6128
TRUE	0.00049781	4572	5934	3121	0.525952	0.682633	TF:M09904	TF	Factor: Elk-1; motif: RCCGGAAGTGN	9063	1756
TRUE	0.000499648	431	5934	335	0.0564543	0.777262	TF:M08423_1	TF	Factor: TEF-3:ER81; motif: ACCGGAAATRCC; match class: 1	9063	8093
TRUE	0.000508558	2645	5934	1847	0.311257	0.698299	TF:M11400_1	TF	Factor: Fli-1; motif: NACCGGAARTN; match class: 1	9063	2353
TRUE	0.000561754	2659	5934	1856	0.312774	0.698007	TF:M00793	TF	Factor: YY1; motif: GCCATNTTN	9063	8636
TRUE	0.000562032	3612	5934	2489	0.419447	0.689092	TF:M03966	TF	Factor: ELF1; motif: AACCCGGAAGTR	9063	1610
TRUE	0.00056581	3331	5934	2303	0.388102	0.691384	TF:M09605	TF	Factor: Elf-1; motif: NAANCMGGAAGTGN	9063	1618
TRUE	0.000572868	5581	5934	3778	0.63667	0.67694	TF:M02052	TF	Factor: EHF; motif: CSCGGAARTN	9063	1594
TRUE	0.000601296	3434	5934	2371	0.399562	0.690448	TF:M11432	TF	Factor: Elk-1; motif: NACMGGAAGTN	9063	1758
TRUE	0.000641562	824	5934	611	0.102966	0.741505	TF:M03990_1	TF	Factor: GABPA; motif: ACCGGAAGTN; match class: 1	9063	2741
TRUE	0.000669723	4249	5934	2908	0.490057	0.684396	TF:M11433	TF	Factor: Elk-1; motif: NRCCGGAAGTN	9063	1760
TRUE	0.000728973	2980	5934	2069	0.348669	0.694295	TF:M07370	TF	Factor: YY1; motif: NNNNAARATGGNNNN	9063	8634
TRUE	0.000751429	2695	5934	1879	0.31665	0.697217	TF:M03925	TF	Factor: YY2; motif: NCCGCCATNTY	9063	8644
TRUE	0.000824862	1688	5934	1202	0.202562	0.712085	TF:M11447_1	TF	Factor: Elf-1; motif: NAMCCGGAAGTN; match class: 1	9063	1627
TRUE	0.000931759	1274	5934	920	0.155039	0.722135	TF:M02069_1	TF	Factor: Erm; motif: ACCGGAAGTN; match class: 1	9063	1959
TRUE	0.00101686	6028	5934	4065	0.685035	0.674353	TF:M08377	TF	Factor: meis1:Elf-1; motif: NTGCCGGAAGTN	9063	4870
TRUE	0.00102641	2043	5934	1441	0.242838	0.705335	TF:M11415	TF	Factor: GABP-alpha; motif: NRCCGGAAGTN	9063	2752
TRUE	0.00102814	5603	5934	3790	0.638692	0.676423	TF:M04691_1	TF	Factor: Kaiso; motif: TCTCGCGAG; match class: 1	9063	8703
TRUE	0.00105988	3398	5934	2345	0.39518	0.690112	TF:M09868	TF	Factor: ATF-3; motif: GGTSACGTGAN	9063	288
TRUE	0.00108662	3077	5934	2132	0.359285	0.692883	TF:M10104	TF	Factor: YY1; motif: CAARATGGCGGC	9063	8624
TRUE	0.00110702	1508	5934	1079	0.181834	0.715517	TF:M02072	TF	Factor: Pet-1; motif: ACCGGAWRTN	9063	6248
TRUE	0.00111841	3026	5934	2098	0.353556	0.693325	TF:M09900	TF	Factor: Elf-1; motif: NNANCCGGAAGTGS	9063	1620
TRUE	0.00113632	3142	5934	2175	0.366532	0.692234	TF:M12273	TF	Factor: YY1; motif: GGCSGCCATTTTGN	9063	8628
TRUE	0.00115168	4981	5934	3385	0.570442	0.679582	TF:M00428	TF	Factor: E2F-1; motif: NKTSSCGC	9063	1380
TRUE	0.00117251	1916	5934	1355	0.228345	0.707203	TF:M09905_1	TF	Factor: SAP-1; motif: NNCCGGAAGTGN; match class: 1	9063	1791
TRUE	0.00119801	1925	5934	1361	0.229356	0.707013	TF:M02054	TF	Factor: ELF2; motif: CCCGGAARYN	9063	1644
TRUE	0.00126149	4680	5934	3188	0.537243	0.681197	TF:M08759	TF	Factor: c-Ets-2; motif: NCCGGAAGTG	9063	2082
TRUE	0.00127384	2932	5934	2035	0.342939	0.694065	TF:M00025_1	TF	Factor: Elk-1; motif: NNNNCCGGAARTNN; match class: 1	9063	1745
TRUE	0.00135103	2514	5934	1756	0.295922	0.698488	TF:M03975_1	TF	Factor: ERG; motif: ACCGGAARTN; match class: 1	9063	1931
TRUE	0.00136954	362	5934	284	0.0478598	0.78453	TF:M07140	TF	Factor: Kaiso; motif: NTCTCGCGAGANYTN	9063	8704
TRUE	0.00137794	4731	5934	3221	0.542804	0.680829	TF:M09905	TF	Factor: SAP-1; motif: NNCCGGAAGTGN	9063	1790
TRUE	0.00140305	4699	5934	3200	0.539265	0.680996	TF:M03988	TF	Factor: FLI1; motif: ACCGGAARTN	9063	2336
TRUE	0.00143698	2790	5934	1940	0.32693	0.695341	TF:M02074	TF	Factor: GABPalpha; motif: RCCGGAWRYN	9063	2738
TRUE	0.00145957	1493	5934	1068	0.17998	0.715338	TF:M11421	TF	Factor: ER81; motif: NACCGGAAGTN	9063	1872
TRUE	0.00157981	8349	5934	5534	0.932592	0.662834	TF:M09894	TF	Factor: E2F-4; motif: SNGGGCGGGAANN	9063	1442
TRUE	0.00158934	4576	5934	3119	0.525615	0.6816	TF:M02062	TF	Factor: Erg; motif: ACCGGAAGTN	9063	1928
TRUE	0.00164038	3227	5934	2230	0.3758	0.691044	TF:M09901	TF	Factor: nerf; motif: NNNCCGGAAGTGN	9063	5240
TRUE	0.00165797	1607	5934	1145	0.192956	0.712508	TF:M01078_1	TF	Factor: c-Ets-1; motif: NNNRCCGGAWRYNNNN; match class: 1	9063	777
TRUE	0.00168304	2899	5934	2012	0.339063	0.694032	TF:M03977_1	TF	Factor: ETS1; motif: ACCGGAARYN; match class: 1	9063	2073
TRUE	0.00181601	2211	5934	1552	0.261544	0.701945	TF:M08423	TF	Factor: TEF-3:ER81; motif: ACCGGAAATRCC	9063	8092
TRUE	0.0019018	1312	5934	944	0.159083	0.719512	TF:M11442	TF	Factor: Net; motif: NACCGGAAGTN	9063	1778
TRUE	0.0019993	3290	5934	2271	0.38271	0.690274	TF:M01861	TF	Factor: ATF-1; motif: TNACGTCAN	9063	270
TRUE	0.00216274	4069	5934	2785	0.469329	0.684443	TF:M03967	TF	Factor: ELF3; motif: WACCCGGAAGTAN	9063	1666
TRUE	0.00231061	1348	5934	968	0.163128	0.718101	TF:M01165_1	TF	Factor: Elk-1; motif: RACCGGAAGTR; match class: 1	9063	1749
TRUE	0.00249607	1363	5934	978	0.164813	0.717535	TF:M11413	TF	Factor: ER71; motif: NACCGGAARTN	9063	2160
TRUE	0.00253266	1438	5934	1029	0.173407	0.715577	TF:M11433_1	TF	Factor: Elk-1; motif: NRCCGGAAGTN; match class: 1	9063	1761
TRUE	0.00254032	719	5934	535	0.0901584	0.744089	TF:M09935_1	TF	Factor: GABP-alpha; motif: NNNRCCGGAAGTGN; match class: 1	9063	2749
TRUE	0.0025906	227	5934	185	0.0311763	0.814978	TF:M08760_1	TF	Factor: ETV7; motif: NNSCGGAAGTR; match class: 1	9063	2215
TRUE	0.00332541	3941	5934	2699	0.454837	0.684852	TF:M03982	TF	Factor: ETV4; motif: ACCGGAAGTN	9063	2174
TRUE	0.00342996	4902	5934	3329	0.561004	0.679111	TF:M11404	TF	Factor: Fli-1; motif: NACCGGAARTN	9063	2358
TRUE	0.00382702	3137	5934	2167	0.365184	0.690787	TF:M03990	TF	Factor: GABPA; motif: ACCGGAAGTN	9063	2740
TRUE	0.00414782	4663	5934	3172	0.534547	0.680249	TF:M11424	TF	Factor: Erm; motif: NNSCGGAWGYN	9063	1966
TRUE	0.00417568	2790	5934	1936	0.326255	0.693907	TF:M08418_1	TF	Factor: TEF-3:Elk-1; motif: RMATWCCGGAWGT; match class: 1	9063	8083
TRUE	0.00426367	4425	5934	3016	0.508257	0.681582	TF:M11447	TF	Factor: Elf-1; motif: NAMCCGGAAGTN	9063	1626
TRUE	0.00431369	3606	5934	2477	0.417425	0.686911	TF:M08231	TF	Factor: Elk-1:T-bet; motif: TCACACCGGAAGNN	9063	1738
TRUE	0.00437899	1010	5934	735	0.123862	0.727723	TF:M02073_1	TF	Factor: Fli-1; motif: ACCGGAAGYN; match class: 1	9063	2335
TRUE	0.0044376	398	5934	308	0.0519043	0.773869	TF:M04698_1	TF	Factor: GABP-alpha; motif: CACTTCCGG; match class: 1	9063	2743
TRUE	0.00490536	5494	5934	3713	0.625716	0.675828	TF:M11400	TF	Factor: Fli-1; motif: NACCGGAARTN	9063	2352
TRUE	0.00534005	925	5934	676	0.11392	0.730811	TF:M09901_1	TF	Factor: nerf; motif: NNNCCGGAAGTGN; match class: 1	9063	5241
TRUE	0.00549234	4326	5934	2950	0.497135	0.681923	TF:M02063	TF	Factor: c-ets-1; motif: ACCGGAWGTN	9063	778
TRUE	0.00550191	857	5934	629	0.105999	0.733956	TF:M02056_1	TF	Factor: ELF4; motif: NCCGGAARTN; match class: 1	9063	1683
TRUE	0.00553275	5899	5934	3975	0.669869	0.673843	TF:M11396	TF	Factor: Erg; motif: NACCGGAARTN	9063	1950
TRUE	0.00564896	1318	5934	945	0.159252	0.716995	TF:M02102	TF	Factor: NRF-1; motif: YGCGCMTGCGC	9063	5780
TRUE	0.00566987	3996	5934	2733	0.460566	0.683934	TF:M02069	TF	Factor: Erm; motif: ACCGGAAGTN	9063	1958
TRUE	0.00568463	5808	5934	3916	0.659926	0.674242	TF:M03977	TF	Factor: ETS1; motif: ACCGGAARYN	9063	2072
TRUE	0.00576804	3150	5934	2174	0.366363	0.690159	TF:M01660_1	TF	Factor: GABP-alpha; motif: CTTCCK; match class: 1	9063	2755
TRUE	0.00580235	3514	5934	2415	0.406977	0.687251	TF:M02053	TF	Factor: ELF1; motif: NCCGGAARTN	9063	1710
TRUE	0.00581609	372	5934	289	0.0487024	0.776882	TF:M11079_1	TF	Factor: SREBP-1; motif: RTCAGGTGAT; match class: 1	9063	7635
TRUE	0.00581616	700	5934	520	0.0876306	0.742857	TF:M02044_1	TF	Factor: YY1; motif: GCCGCCATTTTG; match class: 1	9063	8613
TRUE	0.00602207	8354	5934	5534	0.932592	0.662437	TF:M11529	TF	Factor: E2F-2; motif: GCGCGCGCNCS	9063	1402
TRUE	0.00605398	762	5934	563	0.094877	0.738845	TF:M03970_1	TF	Factor: ELK1; motif: ACCGGAAGTN; match class: 1	9063	1753
TRUE	0.0060771	853	5934	626	0.105494	0.73388	TF:M12275_1	TF	Factor: YY1; motif: NGCCGCCATYTTGN; match class: 1	9063	8631
TRUE	0.00651476	888	5934	650	0.109538	0.731982	TF:M00652	TF	Factor: NRF-1; motif: CGCATGCGCR	9063	5778
TRUE	0.0067185	1404	5934	1003	0.169026	0.714387	TF:M11451_1	TF	Factor: Elf-1; motif: NANCCGGAAGTN; match class: 1	9063	1635
TRUE	0.00694567	4905	5934	3328	0.560836	0.678491	TF:M11392	TF	Factor: Erg; motif: NACCGGAARYN	9063	1942
TRUE	0.00752755	1842	5934	1299	0.218908	0.705212	TF:M01258	TF	Factor: GABP; motif: CACTTCCGGNNN	9063	2762
TRUE	0.00777942	7718	5934	5137	0.865689	0.665587	TF:M08205	TF	Factor: E2F-1:Elk-1; motif: SGCGCSNNAMCGGAAGT	9063	1364
TRUE	0.00784571	938	5934	684	0.115268	0.729211	TF:M11436	TF	Factor: SAP-1; motif: NRNCGGAWRYN	9063	1792
TRUE	0.00793676	5858	5934	3947	0.66515	0.673779	TF:M02064	TF	Factor: c-ets-2; motif: ACCGGAWRTN	9063	782
TRUE	0.00800241	1393	5934	995	0.167678	0.714286	TF:M07052	TF	Factor: NRF-1; motif: GCGCMTGCGCN	9063	5776
TRUE	0.00876145	1033	5934	749	0.126222	0.725073	TF:M04696_1	TF	Factor: YY1; motif: GCCGCCATNTTGNNNNNGGNCN; match class: 1	9063	8617
TRUE	0.00932833	5663	5934	3820	0.643748	0.674554	TF:M00740	TF	Factor: Rb:E2F-1:DP-1; motif: TTTSGCGC	9063	1358
TRUE	0.00970163	3010	5934	2079	0.350354	0.690698	TF:M08377_1	TF	Factor: meis1:Elf-1; motif: NTGCCGGAAGTN; match class: 1	9063	4871
TRUE	0.0099014	2977	5934	2057	0.346646	0.690964	TF:M02070_1	TF	Factor: TEL1; motif: CNCGGAANNN; match class: 1	9063	8173
TRUE	0.0101606	469	5934	357	0.0601618	0.761194	TF:M11449_1	TF	Factor: Elf-1; motif: NANCCGGAAGTN; match class: 1	9063	1631
TRUE	0.0103268	8657	5934	5717	0.963431	0.66039	TF:M04826	TF	Factor: p300; motif: ACNTCCG	9063	1850
TRUE	0.010677	2812	5934	1947	0.328109	0.69239	TF:M09600	TF	Factor: CREB1; motif: TKACGTCAYNN	9063	916
TRUE	0.0109503	2695	5934	1869	0.314965	0.693506	TF:M11422	TF	Factor: Erm; motif: NRCMGGAAGTN	9063	1962
TRUE	0.0112652	5987	5934	4029	0.678969	0.672958	TF:M02070	TF	Factor: TEL1; motif: CNCGGAANNN	9063	8172
TRUE	0.0113606	3130	5934	2158	0.363667	0.689457	TF:M02056	TF	Factor: ELF4; motif: NCCGGAARTN	9063	1682
TRUE	0.0115049	8960	5934	5892	0.992922	0.657589	TF:M01822	TF	Factor: CPBP; motif: SNCCCNN	9063	906
TRUE	0.011528	6159	5934	4140	0.697674	0.672187	TF:M04710_1	TF	Factor: CHD2; motif: TCTCGCGAG; match class: 1	9063	797
TRUE	0.0134882	3424	5934	2352	0.39636	0.686916	TF:M02073	TF	Factor: Fli-1; motif: ACCGGAAGYN	9063	2334
TRUE	0.0148222	1331	5934	951	0.160263	0.7145	TF:M03982_1	TF	Factor: ETV4; motif: ACCGGAAGTN; match class: 1	9063	2175
TRUE	0.0148688	667	5934	495	0.0834176	0.742129	TF:M11438_1	TF	Factor: SAP-1; motif: NTCGTAAATGCN; match class: 1	9063	1797
TRUE	0.0157652	8037	5934	5335	0.899056	0.663805	TF:M08525_1	TF	Factor: E2F-1:HES-7; motif: GGCRCGTGSYNNWNGGCGCSM; match class: 1	9063	1369
TRUE	0.0167481	1386	5934	988	0.166498	0.712843	TF:M01214_1	TF	Factor: ESE-1; motif: NSMGGAARTN; match class: 1	9063	1989
TRUE	0.0167481	1386	5934	988	0.166498	0.712843	TF:M02055_1	TF	Factor: ESE-1; motif: NSMGGAARTN; match class: 1	9063	1985
TRUE	0.0171445	4102	5934	2798	0.47152	0.682106	TF:M11428	TF	Factor: PEA3; motif: NACCGGAAGTN	9063	6226
TRUE	0.017417	679	5934	503	0.0847658	0.740795	TF:M02074_1	TF	Factor: GABPalpha; motif: RCCGGAWRYN; match class: 1	9063	2739
TRUE	0.0197744	701	5934	518	0.0872936	0.738944	TF:M01163_1	TF	Factor: Elk-1; motif: AACCGGAAGTR; match class: 1	9063	1747
TRUE	0.0199226	7939	5934	5273	0.888608	0.664189	TF:M00333	TF	Factor: ZF5; motif: NRNGNGCGCGCWN	9063	8800
TRUE	0.0202008	4167	5934	2840	0.478598	0.681545	TF:M00032	TF	Factor: c-Ets-1(p54); motif: NCMGGAWGYN	9063	772
TRUE	0.0209284	2795	5934	1933	0.32575	0.691592	TF:M02071_1	TF	Factor: ETV7; motif: NCCGGAANNN; match class: 1	9063	2213
TRUE	0.0210085	5385	5934	3636	0.61274	0.675209	TF:M00738	TF	Factor: E2F-4:DP-1; motif: TTTSGCGC	9063	1430
TRUE	0.0222071	7728	5934	5140	0.866195	0.665114	TF:M00716_1	TF	Factor: ZF5; motif: GSGCGCGR; match class: 1	9063	8791
TRUE	0.0225365	3453	5934	2369	0.399225	0.68607	TF:M08213	TF	Factor: Elk-1:TBR2; motif: TNRCACCGGAAGN	9063	1712
TRUE	0.0237383	6080	5934	4086	0.688574	0.672039	TF:M01660	TF	Factor: GABP-alpha; motif: CTTCCK	9063	2754
TRUE	0.0245613	3708	5934	2537	0.427536	0.684196	TF:M09606	TF	Factor: nerf; motif: NRRNSCGGAAGNRNNNN	9063	1648
TRUE	0.0252189	2921	5934	2016	0.339737	0.690175	TF:M10785	TF	Factor: hoxa9; motif: RTCGTWANNN	9063	3608
TRUE	0.0254199	6271	5934	4209	0.709302	0.671185	TF:M11882_1	TF	Factor: pax-6; motif: NYACGCNYSANYGMNCN; match class: 1	9063	6129
TRUE	0.0256299	2164	5934	1511	0.254634	0.698244	TF:M02114	TF	Factor: pitx2; motif: NNTAAWCCCA	9063	6310
TRUE	0.0256299	2164	5934	1511	0.254634	0.698244	TF:M07056	TF	Factor: Pitx2; motif: WNTAAWCCCA	9063	6308
TRUE	0.0256481	617	5934	459	0.0773509	0.743922	TF:M07234_1	TF	Factor: YY1; motif: CAARATGGCNGC; match class: 1	9063	8621
TRUE	0.0269993	1112	5934	800	0.134816	0.719424	TF:M11452_1	TF	Factor: Elf-1; motif: NANGCGGAAGTR; match class: 1	9063	1637
TRUE	0.0274854	6194	5934	4159	0.700876	0.671456	TF:M08226	TF	Factor: Elk-1:Pax-9; motif: ACCGGAACYACGCWYSANTG	9063	1732
TRUE	0.0290029	2353	5934	1637	0.275868	0.695708	TF:M00738_1	TF	Factor: E2F-4:DP-1; motif: TTTSGCGC; match class: 1	9063	1431
TRUE	0.0299802	5452	5934	3678	0.619818	0.674615	TF:M03975	TF	Factor: ERG; motif: ACCGGAARTN	9063	1930
TRUE	0.0305003	1199	5934	859	0.144759	0.71643	TF:M03967_1	TF	Factor: ELF3; motif: WACCCGGAAGTAN; match class: 1	9063	1667
TRUE	0.031269	2092	5934	1462	0.246377	0.698853	TF:M11392_1	TF	Factor: Erg; motif: NACCGGAARYN; match class: 1	9063	1943
TRUE	0.0334185	788	5934	577	0.0972363	0.732234	TF:M11389	TF	Factor: elf5; motif: GAMCCGGAAGTN	9063	1708
TRUE	0.0339498	7323	5934	4882	0.822717	0.666667	TF:M04710	TF	Factor: CHD2; motif: TCTCGCGAG	9063	796
TRUE	0.0344846	674	5934	498	0.0839232	0.738872	TF:M12273_1	TF	Factor: YY1; motif: GGCSGCCATTTTGN; match class: 1	9063	8629
TRUE	0.0352997	5789	5934	3896	0.656555	0.673001	TF:M11535	TF	Factor: E2F-4; motif: TTTTGGCGCCAWWN	9063	1444
TRUE	0.0373275	7737	5934	5144	0.866869	0.664857	TF:M07206	TF	Factor: E2F-1; motif: NGGGCGGGARV	9063	1374
TRUE	0.0375994	2202	5934	1535	0.258679	0.697094	TF:M11402	TF	Factor: Fli-1; motif: NACCGGAARTN	9063	2356
TRUE	0.0386296	1576	5934	1114	0.187732	0.706853	TF:M08451_1	TF	Factor: Elk-1:HOXA1; motif: ACCGGAAGTAATTA; match class: 1	9063	1721
TRUE	0.0390995	1181	5934	846	0.142568	0.716342	TF:M10119	TF	Factor: REX-1; motif: GGCMGCCATTTT	9063	6868
TRUE	0.0393727	571	5934	426	0.0717897	0.74606	TF:M02058	TF	Factor: SAP1A; motif: NCCGGAARYN	9063	7112
TRUE	0.0409451	6451	5934	4323	0.728514	0.670129	TF:M02090	TF	Factor: E2F-4; motif: GCGGGAAANA	9063	1448
TRUE	0.0436705	2786	5934	1924	0.324233	0.690596	TF:M00178	TF	Factor: CREB; motif: NSTGACGTMANN	9063	1026
TRUE	0.0452999	7069	5934	4719	0.795248	0.667563	TF:M07380	TF	Factor: E2F-4; motif: NTTTCSCGCC	9063	1446
TRUE	0.0481799	798	5934	583	0.0982474	0.730576	TF:M10578_1	TF	Factor: Barhl-1; motif: NTAAACGN; match class: 1	9063	389
TRUE	0.0482272	4310	5934	2930	0.493765	0.679814	TF:M00981	TF	Factor: CREB,; motif: NTGACGTNA	9063	1008
TRUE	0.04882	3749	5934	2561	0.431581	0.683115	TF:M00017	TF	Factor: ATF; motif: CNSTGACGTNNNYC	9063	352
TRUE	0.049898	7729	5934	5138	0.865858	0.664769	TF:M11530	TF	Factor: E2F-2; motif: NWTTTGGCGCCAWWNN	9063	1404
TRUE	3.11435e-10	115	5934	107	0.0180317	0.930435	WP:WP411	WP	mRNA Processing	9063	89
TRUE	7.00137e-10	77	5934	75	0.012639	0.974026	WP:WP477	WP	Cytoplasmic Ribosomal Proteins	9063	183

### Sheet: Protein.Gain.AntiScale
significant	p_value	term_size	query_size	intersection_size	precision	recall	term_id	source	term_name	effective_domain_size	source_order
TRUE	8.80124e-08	72	855	26	0.0304094	0.361111	CORUM:306	CORUM	Ribosome, cytoplasmic	9063	183
TRUE	2.64545e-06	43	855	18	0.0210526	0.418605	CORUM:308	CORUM	60S ribosomal subunit, cytoplasmic	9063	184
TRUE	0.00171499	93	855	23	0.0269006	0.247312	CORUM:3055	CORUM	Nop56p-associated pre-rRNA complex	9063	1362
TRUE	0.0415335	25	855	9	0.0105263	0.36	CORUM:5380	CORUM	TRBP containing complex (DICER, RPL7A, EIF6, MOV10 and subunits of the 60S ribosomal particle)	9063	1658
TRUE	6.19196e-08	744	855	129	0.150877	0.173387	GO:0022610	GO:BP	biological adhesion	9063	7629
TRUE	9.18628e-08	740	855	128	0.149708	0.172973	GO:0007155	GO:BP	cell adhesion	9063	3069
TRUE	8.81197e-06	3453	855	412	0.481871	0.119317	GO:0032501	GO:BP	multicellular organismal process	9063	8836
TRUE	1.11101e-05	959	855	148	0.173099	0.154327	GO:0040011	GO:BP	locomotion	9063	11499
TRUE	7.13642e-05	1140	855	166	0.194152	0.145614	GO:0006928	GO:BP	movement of cell or subcellular component	9063	2879
TRUE	0.00176712	814	855	123	0.14386	0.151106	GO:0016477	GO:BP	cell migration	9063	5838
TRUE	0.00219765	86	855	26	0.0304094	0.302326	GO:0006614	GO:BP	SRP-dependent cotranslational protein targeting to membrane	9063	2599
TRUE	0.00281241	872	855	129	0.150877	0.147936	GO:0048870	GO:BP	cell motility	9063	15215
TRUE	0.00281241	872	855	129	0.150877	0.147936	GO:0051674	GO:BP	localization of cell	9063	16087
TRUE	0.00315758	805	855	121	0.14152	0.150311	GO:0001775	GO:BP	cell activation	9063	561
TRUE	0.00342608	123	855	32	0.0374269	0.260163	GO:0070972	GO:BP	protein localization to endoplasmic reticulum	9063	19243
TRUE	0.00380319	25	855	13	0.0152047	0.52	GO:0070268	GO:BP	cornification	9063	18827
TRUE	0.00529813	101	855	28	0.0327485	0.277228	GO:0045047	GO:BP	protein targeting to ER	9063	13143
TRUE	0.00587523	2100	855	261	0.305263	0.124286	GO:0030154	GO:BP	cell differentiation	9063	7743
TRUE	0.00611389	90	855	26	0.0304094	0.288889	GO:0006613	GO:BP	cotranslational protein targeting to membrane	9063	2598
TRUE	0.0068613	30	855	14	0.0163743	0.466667	GO:0031424	GO:BP	keratinization	9063	8334
TRUE	0.0104073	104	855	28	0.0327485	0.269231	GO:0072599	GO:BP	establishment of protein localization to endoplasmic reticulum	9063	20455
TRUE	0.0131587	419	855	72	0.0842105	0.171838	GO:0098609	GO:BP	cell-cell adhesion	9063	22105
TRUE	0.0198784	720	855	108	0.126316	0.15	GO:0045321	GO:BP	leukocyte activation	9063	13268
TRUE	0.0346518	29	855	13	0.0152047	0.448276	GO:0045576	GO:BP	mast cell activation	9063	13359
TRUE	0.0363687	2152	855	262	0.306433	0.121747	GO:0048869	GO:BP	cellular developmental process	9063	15214
TRUE	0.0375678	25	855	12	0.0140351	0.48	GO:0043303	GO:BP	mast cell degranulation	9063	12277
TRUE	0.0375678	25	855	12	0.0140351	0.48	GO:0002279	GO:BP	mast cell activation involved in immune response	9063	943
TRUE	2.12968e-13	2416	855	338	0.395322	0.139901	GO:0071944	GO:CC	cell periphery	9063	3147
TRUE	1.08923e-12	2003	855	291	0.340351	0.145282	GO:0005576	GO:CC	extracellular region	9063	248
TRUE	2.31092e-10	240	855	64	0.0748538	0.266667	GO:0031012	GO:CC	extracellular matrix	9063	1208
TRUE	2.31851e-10	1732	855	253	0.295906	0.146074	GO:0005615	GO:CC	extracellular space	9063	285
TRUE	2.87036e-10	241	855	64	0.0748538	0.26556	GO:0030312	GO:CC	external encapsulating structure	9063	1103
TRUE	1.99175e-08	200	855	54	0.0631579	0.27	GO:0062023	GO:CC	collagen-containing extracellular matrix	9063	2694
TRUE	3.10022e-07	2213	855	293	0.34269	0.132399	GO:0005886	GO:CC	plasma membrane	9063	522
TRUE	0.000347272	220	855	49	0.0573099	0.222727	GO:0045177	GO:CC	apical part of cell	9063	2453
TRUE	0.000707993	2373	855	294	0.34386	0.123894	GO:0031982	GO:CC	vesicle	9063	1462
TRUE	0.00209564	1429	855	192	0.224561	0.13436	GO:0070062	GO:CC	extracellular exosome	9063	2758
TRUE	0.00219211	1439	855	193	0.225731	0.134121	GO:1903561	GO:CC	extracellular vesicle	9063	4060
TRUE	0.00219211	1439	855	193	0.225731	0.134121	GO:0043230	GO:CC	extracellular organelle	9063	2141
TRUE	0.0026823	602	855	97	0.11345	0.16113	GO:0098590	GO:CC	plasma membrane region	9063	3598
TRUE	0.00312259	93	855	27	0.0315789	0.290323	GO:0022626	GO:CC	cytosolic ribosome	9063	1024
TRUE	0.00479898	176	855	40	0.0467836	0.227273	GO:0016324	GO:CC	apical plasma membrane	9063	871
TRUE	0.0143858	50	855	18	0.0210526	0.36	GO:0022625	GO:CC	cytosolic large ribosomal subunit	9063	1023
TRUE	0.0275936	598	855	93	0.108772	0.155518	GO:0070161	GO:CC	anchoring junction	9063	2780
TRUE	0.0283388	52	855	18	0.0210526	0.346154	GO:0005604	GO:CC	basement membrane	9063	275
TRUE	1.36715e-08	422	855	88	0.102924	0.208531	GO:0005198	GO:MF	structural molecule activity	9063	1704
TRUE	0.0037001	88	855	26	0.0304094	0.295455	GO:0005201	GO:MF	extracellular matrix structural constituent	9063	1707
TRUE	0.0196712	315	855	58	0.0678363	0.184127	GO:0005509	GO:MF	calcium ion binding	9063	1887
TRUE	0.000702467	8	855	7	0.00818713	0.875	HP:0006089	HP	Palmar hyperhidrosis	9063	4032
TRUE	0.00656842	7	855	6	0.00701754	0.857143	HP:0004057	HP	Mitten deformity	9063	2920
TRUE	0.0200302	52	855	16	0.0187135	0.307692	HP:0100806	HP	Sepsis	9063	14911
TRUE	2.15993e-06	43	855	18	0.0210526	0.418605	KEGG:04974	KEGG	Protein digestion and absorption	9063	382
TRUE	1.66202e-05	152	855	36	0.0421053	0.236842	KEGG:05171	KEGG	Coronavirus disease - COVID-19	9063	429
TRUE	4.35924e-05	119	855	30	0.0350877	0.252101	KEGG:03010	KEGG	Ribosome	9063	205
TRUE	0.038287	36	855	11	0.0128655	0.305556	KEGG:04610	KEGG	Complement and coagulation cascades	9063	299
TRUE	0.0418459	54	855	14	0.0163743	0.259259	KEGG:04512	KEGG	ECM-receptor interaction	9063	293
TRUE	2.93973e-06	1061	855	162	0.189474	0.152686	MIRNA:hsa-miR-335-5p	MIRNA	hsa-miR-335-5p	9063	674
TRUE	7.1873e-06	93	855	31	0.0362573	0.333333	REAC:R-HSA-2408522	REAC	Selenoamino acid metabolism	9063	1987
TRUE	7.81899e-06	78	855	28	0.0327485	0.358974	REAC:R-HSA-156902	REAC	Peptide chain elongation	9063	1575
TRUE	1.54901e-05	80	855	28	0.0327485	0.35	REAC:R-HSA-2408557	REAC	Selenocysteine synthesis	9063	1988
TRUE	2.9885e-05	82	855	28	0.0327485	0.341463	REAC:R-HSA-156842	REAC	Eukaryotic Translation Elongation	9063	797
TRUE	4.2804e-05	78	855	27	0.0315789	0.346154	REAC:R-HSA-192823	REAC	Viral mRNA Translation	9063	2422
TRUE	0.000111624	81	855	27	0.0315789	0.333333	REAC:R-HSA-72764	REAC	Eukaryotic Translation Termination	9063	799
TRUE	0.00020509	83	855	27	0.0315789	0.325301	REAC:R-HSA-975956	REAC	Nonsense Mediated Decay (NMD) independent of the Exon Junction Complex (EJC)	9063	1468
TRUE	0.000247291	89	855	28	0.0327485	0.314607	REAC:R-HSA-72689	REAC	Formation of a pool of free 40S subunits	9063	875
TRUE	0.000653871	26	855	14	0.0163743	0.538462	REAC:R-HSA-6809371	REAC	Formation of the cornified envelope	9063	885
TRUE	0.000653871	26	855	14	0.0163743	0.538462	REAC:R-HSA-6805567	REAC	Keratinization	9063	1182
TRUE	0.000851491	88	855	27	0.0315789	0.306818	REAC:R-HSA-9633012	REAC	Response of EIF2AK4 (GCN2) to amino acid deficiency	9063	1903
TRUE	0.00124552	593	855	97	0.11345	0.163575	REAC:R-HSA-1266738	REAC	Developmental Biology	9063	683
TRUE	0.00204268	97	855	28	0.0327485	0.28866	REAC:R-HSA-1799339	REAC	SRP-dependent cotranslational protein targeting to membrane	9063	1959
TRUE	0.00260772	98	855	28	0.0327485	0.285714	REAC:R-HSA-156827	REAC	L13a-mediated translational silencing of Ceruloplasmin expression	9063	1186
TRUE	0.00331569	99	855	28	0.0327485	0.282828	REAC:R-HSA-72706	REAC	GTP hydrolysis and joining of the 60S ribosomal subunit	9063	937
TRUE	0.00379991	168	855	39	0.045614	0.232143	REAC:R-HSA-1474244	REAC	Extracellular matrix organization	9063	813
TRUE	0.0160386	106	855	28	0.0327485	0.264151	REAC:R-HSA-72737	REAC	Cap-dependent Translation Initiation	9063	284
TRUE	0.0160386	106	855	28	0.0327485	0.264151	REAC:R-HSA-72613	REAC	Eukaryotic Translation Initiation	9063	798
TRUE	0.0160936	100	855	27	0.0315789	0.27	REAC:R-HSA-927802	REAC	Nonsense-Mediated Decay (NMD)	9063	1469
TRUE	0.0160936	100	855	27	0.0315789	0.27	REAC:R-HSA-975957	REAC	Nonsense Mediated Decay (NMD) enhanced by the Exon Junction Complex (EJC)	9063	1467
TRUE	0.037057	129	855	31	0.0362573	0.24031	REAC:R-HSA-9711097	REAC	Cellular response to starvation	9063	315
TRUE	0.0100727	362	855	65	0.0760234	0.179558	TF:M07341_1	TF	Factor: TORC2; motif: TGGGCTKKD; match class: 1	9063	8411
TRUE	0.0112032	1350	855	180	0.210526	0.133333	TF:M09978	TF	Factor: MafB; motif: TGCTGASTNNN	9063	4668
TRUE	0.0232492	3782	855	425	0.497076	0.112374	TF:M09726_1	TF	Factor: GATAD2A; motif: CCTKTG; match class: 1	9063	2875
TRUE	0.043466	3852	855	430	0.502924	0.11163	TF:M02018	TF	Factor: HTF4; motif: CASCTGB	9063	4030
TRUE	0.043466	3852	855	430	0.502924	0.11163	TF:M03831	TF	Factor: MRF4; motif: CASCTGC	9063	5010
TRUE	1.06947e-07	77	855	27	0.0315789	0.350649	WP:WP477	WP	Cytoplasmic Ribosomal Proteins	9063	183
TRUE	0.011326	83	855	20	0.0233918	0.240964	WP:WP2877	WP	Vitamin D Receptor Pathway	9063	429

### Sheet: Protein.Loss.AntiScale
significant	p_value	term_size	query_size	intersection_size	precision	recall	term_id	source	term_name	effective_domain_size	source_order
TRUE	1.07106e-21	744	914	169	0.184902	0.227151	GO:0022610	GO:BP	biological adhesion	9063	7629
TRUE	1.66625e-21	740	914	168	0.183807	0.227027	GO:0007155	GO:BP	cell adhesion	9063	3069
TRUE	1.60081e-18	3453	914	488	0.533917	0.141326	GO:0032501	GO:BP	multicellular organismal process	9063	8836
TRUE	3.50075e-18	209	914	73	0.0798687	0.349282	GO:0030198	GO:BP	extracellular matrix organization	9063	7765
TRUE	3.50075e-18	209	914	73	0.0798687	0.349282	GO:0045229	GO:BP	external encapsulating structure organization	9063	13250
TRUE	3.50075e-18	209	914	73	0.0798687	0.349282	GO:0043062	GO:BP	extracellular structure organization	9063	12164
TRUE	1.603e-17	1466	914	257	0.281182	0.175307	GO:0009653	GO:BP	anatomical structure morphogenesis	9063	4035
TRUE	2.33364e-14	2449	914	364	0.398249	0.148632	GO:0048731	GO:BP	system development	9063	15085
TRUE	5.57344e-14	2693	914	390	0.426696	0.14482	GO:0007275	GO:BP	multicellular organism development	9063	3180
TRUE	2.46183e-13	2951	914	416	0.455142	0.140969	GO:0048856	GO:BP	anatomical structure development	9063	15202
TRUE	6.25101e-13	3206	914	442	0.483589	0.137867	GO:0032502	GO:BP	developmental process	9063	8837
TRUE	1.60478e-11	2100	914	314	0.343545	0.149524	GO:0030154	GO:BP	cell differentiation	9063	7743
TRUE	3.69093e-11	599	914	124	0.135667	0.207012	GO:0048646	GO:BP	anatomical structure formation involved in morphogenesis	9063	15001
TRUE	5.49429e-11	2152	914	318	0.347921	0.14777	GO:0048869	GO:BP	cellular developmental process	9063	15214
TRUE	5.62233e-11	1037	914	183	0.200219	0.176471	GO:0009888	GO:BP	tissue development	9063	4222
TRUE	6.96933e-11	761	914	146	0.159737	0.191853	GO:0003008	GO:BP	system process	9063	1593
TRUE	2.93821e-10	1140	914	194	0.212254	0.170175	GO:0006928	GO:BP	movement of cell or subcellular component	9063	2879
TRUE	1.07454e-09	959	914	169	0.184902	0.176225	GO:0040011	GO:BP	locomotion	9063	11499
TRUE	1.1226e-09	541	914	112	0.122538	0.207024	GO:0009887	GO:BP	animal organ morphogenesis	9063	4221
TRUE	1.24845e-09	1765	914	268	0.293217	0.151841	GO:0048513	GO:BP	animal organ development	9063	14889
TRUE	2.19028e-09	1315	914	213	0.233042	0.161977	GO:0051239	GO:BP	regulation of multicellular organismal process	9063	15754
TRUE	4.75575e-09	814	914	148	0.161926	0.181818	GO:0016477	GO:BP	cell migration	9063	5838
TRUE	1.68603e-08	872	914	154	0.16849	0.176606	GO:0051674	GO:BP	localization of cell	9063	16087
TRUE	1.68603e-08	872	914	154	0.16849	0.176606	GO:0048870	GO:BP	cell motility	9063	15215
TRUE	3.45129e-08	382	914	85	0.0929978	0.222513	GO:0001568	GO:BP	blood vessel development	9063	472
TRUE	4.12646e-08	331	914	77	0.0842451	0.232628	GO:0048514	GO:BP	blood vessel morphogenesis	9063	14890
TRUE	4.80586e-08	1329	914	210	0.229759	0.158014	GO:0050793	GO:BP	regulation of developmental process	9063	15381
TRUE	6.97216e-08	400	914	87	0.095186	0.2175	GO:0001944	GO:BP	vasculature development	9063	680
TRUE	1.15217e-07	585	914	113	0.123632	0.193162	GO:0072359	GO:BP	circulatory system development	9063	20293
TRUE	3.44211e-07	668	914	123	0.134573	0.184132	GO:0051094	GO:BP	positive regulation of developmental process	9063	15628
TRUE	6.15984e-07	681	914	124	0.135667	0.182085	GO:2000026	GO:BP	regulation of multicellular organismal development	9063	29260
TRUE	8.30758e-07	566	914	108	0.118162	0.190813	GO:0035295	GO:BP	tube development	9063	10324
TRUE	9.98651e-07	419	914	87	0.095186	0.207637	GO:0098609	GO:BP	cell-cell adhesion	9063	22105
TRUE	2.15422e-06	411	914	85	0.0929978	0.206813	GO:0034330	GO:BP	cell junction organization	9063	9878
TRUE	2.92487e-06	704	914	125	0.136761	0.177557	GO:0051240	GO:BP	positive regulation of multicellular organismal process	9063	15755
TRUE	3.48328e-06	1304	914	200	0.218818	0.153374	GO:0007399	GO:BP	nervous system development	9063	3290
TRUE	4.65443e-06	466	914	92	0.100656	0.197425	GO:0035239	GO:BP	tube morphogenesis	9063	10289
TRUE	6.56697e-06	234	914	57	0.0623632	0.24359	GO:0031589	GO:BP	cell-substrate adhesion	9063	8419
TRUE	1.25593e-05	859	914	143	0.156455	0.166473	GO:0042127	GO:BP	regulation of cell population proliferation	9063	11590
TRUE	2.48279e-05	248	914	58	0.0634573	0.233871	GO:0034329	GO:BP	cell junction assembly	9063	9877
TRUE	2.58058e-05	274	914	62	0.0678337	0.226277	GO:0001525	GO:BP	angiogenesis	9063	445
TRUE	3.11897e-05	243	914	57	0.0623632	0.234568	GO:0001501	GO:BP	skeletal system development	9063	431
TRUE	3.66506e-05	662	914	116	0.126915	0.175227	GO:0060429	GO:BP	epithelium development	9063	17257
TRUE	4.35949e-05	171	914	45	0.0492341	0.263158	GO:0008544	GO:BP	epidermis development	9063	3628
TRUE	4.90833e-05	154	914	42	0.0459519	0.272727	GO:0043588	GO:BP	skin development	9063	12474
TRUE	8.1739e-05	850	914	139	0.152079	0.163529	GO:0045595	GO:BP	regulation of cell differentiation	9063	13378
TRUE	8.1739e-05	1035	914	162	0.177243	0.156522	GO:0008283	GO:BP	cell population proliferation	9063	3581
TRUE	0.000137925	153	914	41	0.0448578	0.267974	GO:0007160	GO:BP	cell-matrix adhesion	9063	3074
TRUE	0.000154287	922	914	147	0.160832	0.159436	GO:0022008	GO:BP	neurogenesis	9063	7571
TRUE	0.000167192	483	914	90	0.0984683	0.186335	GO:0051241	GO:BP	negative regulation of multicellular organismal process	9063	15756
TRUE	0.000174934	93	914	30	0.0328228	0.322581	GO:0051216	GO:BP	cartilage development	9063	15735
TRUE	0.000315416	402	914	78	0.0853392	0.19403	GO:0009611	GO:BP	response to wounding	9063	3997
TRUE	0.000374352	361	914	72	0.0787746	0.199446	GO:0050877	GO:BP	nervous system process	9063	15450
TRUE	0.000395754	1115	914	169	0.184902	0.15157	GO:0048468	GO:BP	cell development	9063	14859
TRUE	0.00049786	301	914	63	0.0689278	0.209302	GO:0006935	GO:BP	chemotaxis	9063	2886
TRUE	0.000534126	3068	914	387	0.423414	0.126141	GO:0023052	GO:BP	signaling	9063	7675
TRUE	0.000569574	302	914	63	0.0689278	0.208609	GO:0042330	GO:BP	taxis	9063	11712
TRUE	0.000673389	861	914	137	0.149891	0.159117	GO:0048699	GO:BP	generation of neurons	9063	15053
TRUE	0.000728572	3094	914	389	0.425602	0.125727	GO:0007154	GO:BP	cell communication	9063	3068
TRUE	0.00126823	315	914	64	0.0700219	0.203175	GO:0048598	GO:BP	embryonic morphogenesis	9063	14960
TRUE	0.00132245	422	914	79	0.0864333	0.187204	GO:0051093	GO:BP	negative regulation of developmental process	9063	15627
TRUE	0.00189266	217	914	49	0.0536105	0.225806	GO:0050673	GO:BP	epithelial cell proliferation	9063	15315
TRUE	0.00243903	502	914	89	0.0973742	0.177291	GO:0030334	GO:BP	regulation of cell migration	9063	7840
TRUE	0.00424287	523	914	91	0.0995624	0.173996	GO:2000145	GO:BP	regulation of cell motility	9063	29378
TRUE	0.00473837	347	914	67	0.0733042	0.193084	GO:0030855	GO:BP	epithelial cell differentiation	9063	8055
TRUE	0.00473894	1540	914	214	0.234136	0.138961	GO:0007166	GO:BP	cell surface receptor signaling pathway	9063	3080
TRUE	0.00620978	328	914	64	0.0700219	0.195122	GO:0042060	GO:BP	wound healing	9063	11552
TRUE	0.00631646	558	914	95	0.103939	0.170251	GO:0051270	GO:BP	regulation of cellular component movement	9063	15776
TRUE	0.00690409	536	914	92	0.100656	0.171642	GO:0040012	GO:BP	regulation of locomotion	9063	11500
TRUE	0.00726449	927	914	141	0.154267	0.152104	GO:0030030	GO:BP	cell projection organization	9063	7703
TRUE	0.00733992	409	914	75	0.0820569	0.183374	GO:0030155	GO:BP	regulation of cell adhesion	9063	7744
TRUE	0.00828534	65	914	22	0.02407	0.338462	GO:0042476	GO:BP	odontogenesis	9063	11829
TRUE	0.0091763	33	914	15	0.0164114	0.454545	GO:0030199	GO:BP	collagen fibril organization	9063	7766
TRUE	0.0117582	779	914	122	0.133479	0.156611	GO:0030182	GO:BP	neuron differentiation	9063	7757
TRUE	0.0129712	2852	914	356	0.389497	0.124825	GO:0007165	GO:BP	signal transduction	9063	3079
TRUE	0.0143334	321	914	62	0.0678337	0.193146	GO:0061061	GO:BP	muscle structure development	9063	17865
TRUE	0.0144653	790	914	123	0.134573	0.155696	GO:0023057	GO:BP	negative regulation of signaling	9063	7680
TRUE	0.0172318	470	914	82	0.0897155	0.174468	GO:0008284	GO:BP	positive regulation of cell population proliferation	9063	3582
TRUE	0.0180563	381	914	70	0.0765864	0.183727	GO:0008285	GO:BP	negative regulation of cell population proliferation	9063	3583
TRUE	0.0222074	788	914	122	0.133479	0.154822	GO:0010648	GO:BP	negative regulation of cell communication	9063	4807
TRUE	0.0243282	4456	914	520	0.568928	0.116697	GO:0050896	GO:BP	response to stimulus	9063	15467
TRUE	0.0248308	2338	914	299	0.327133	0.127887	GO:0042221	GO:BP	response to chemical	9063	11662
TRUE	0.0250862	399	914	72	0.0787746	0.180451	GO:0048812	GO:BP	neuron projection morphogenesis	9063	15159
TRUE	0.0254078	414	914	74	0.0809628	0.178744	GO:0048858	GO:BP	cell projection morphogenesis	9063	15204
TRUE	0.0255497	13	914	9	0.00984683	0.692308	GO:0099068	GO:BP	postsynapse assembly	9063	22346
TRUE	0.0375787	471	914	81	0.0886214	0.171975	GO:0032989	GO:BP	cellular component morphogenesis	9063	9208
TRUE	0.0378215	603	914	98	0.107221	0.162521	GO:0031175	GO:BP	neuron projection development	9063	8243
TRUE	0.0428168	122	914	31	0.0339168	0.254098	GO:0061448	GO:BP	connective tissue development	9063	18242
TRUE	0.0465015	906	914	135	0.147702	0.149007	GO:0120036	GO:BP	plasma membrane bounded cell projection organization	9063	22866
TRUE	0.0471569	428	914	75	0.0820569	0.175234	GO:0032990	GO:BP	cell part morphogenesis	9063	9209
TRUE	1.2382e-37	2416	914	425	0.464989	0.175911	GO:0071944	GO:CC	cell periphery	9063	3147
TRUE	2.28349e-24	241	914	88	0.0962801	0.365145	GO:0030312	GO:CC	external encapsulating structure	9063	1103
TRUE	8.91954e-24	240	914	87	0.095186	0.3625	GO:0031012	GO:CC	extracellular matrix	9063	1208
TRUE	9.54254e-23	2213	914	363	0.397155	0.164031	GO:0005886	GO:CC	plasma membrane	9063	522
TRUE	8.62298e-22	200	914	76	0.083151	0.38	GO:0062023	GO:CC	collagen-containing extracellular matrix	9063	2694
TRUE	6.16871e-19	2003	914	327	0.357768	0.163255	GO:0005576	GO:CC	extracellular region	9063	248
TRUE	1.42628e-15	340	914	93	0.101751	0.273529	GO:0009986	GO:CC	cell surface	9063	799
TRUE	1.51655e-14	494	914	116	0.126915	0.234818	GO:0031226	GO:CC	intrinsic component of plasma membrane	9063	1248
TRUE	1.20027e-13	461	914	109	0.119256	0.236443	GO:0005887	GO:CC	integral component of plasma membrane	9063	523
TRUE	2.31775e-13	2001	914	309	0.338074	0.154423	GO:0031224	GO:CC	intrinsic component of membrane	9063	1246
TRUE	2.47257e-13	1732	914	277	0.303063	0.159931	GO:0005615	GO:CC	extracellular space	9063	285
TRUE	4.83079e-10	1940	914	290	0.317287	0.149485	GO:0016021	GO:CC	integral component of membrane	9063	859
TRUE	2.35245e-06	1216	914	190	0.207877	0.15625	GO:0030054	GO:CC	cell junction	9063	1035
TRUE	1.80147e-05	602	914	109	0.119256	0.181063	GO:0098590	GO:CC	plasma membrane region	9063	3598
TRUE	5.39807e-05	598	914	107	0.117068	0.17893	GO:0070161	GO:CC	anchoring junction	9063	2780
TRUE	0.000263789	116	914	34	0.0371991	0.293103	GO:0009897	GO:CC	external side of plasma membrane	9063	792
TRUE	0.000571927	160	914	41	0.0448578	0.25625	GO:0043235	GO:CC	receptor complex	9063	2145
TRUE	0.00119621	64	914	23	0.0251641	0.359375	GO:0031225	GO:CC	anchored component of membrane	9063	1247
TRUE	0.00839638	37	914	16	0.0175055	0.432432	GO:0005796	GO:CC	Golgi lumen	9063	447
TRUE	0.00972522	594	914	99	0.108315	0.166667	GO:0099503	GO:CC	secretory vesicle	9063	3795
TRUE	0.0103728	510	914	88	0.0962801	0.172549	GO:0030141	GO:CC	secretory granule	9063	1089
TRUE	0.0224654	194	914	43	0.047046	0.221649	GO:0005788	GO:CC	endoplasmic reticulum lumen	9063	439
TRUE	0.0227614	1439	914	199	0.217724	0.13829	GO:0043230	GO:CC	extracellular organelle	9063	2141
TRUE	0.0227614	1439	914	199	0.217724	0.13829	GO:1903561	GO:CC	extracellular vesicle	9063	4060
TRUE	0.0338218	2373	914	302	0.330416	0.127265	GO:0031982	GO:CC	vesicle	9063	1462
TRUE	6.26853e-14	88	914	41	0.0448578	0.465909	GO:0005201	GO:MF	extracellular matrix structural constituent	9063	1707
TRUE	8.25365e-10	315	914	78	0.0853392	0.247619	GO:0005509	GO:MF	calcium ion binding	9063	1887
TRUE	1.12735e-07	249	914	63	0.0689278	0.253012	GO:0038023	GO:MF	signaling receptor activity	9063	6527
TRUE	1.12735e-07	249	914	63	0.0689278	0.253012	GO:0060089	GO:MF	molecular transducer activity	9063	9615
TRUE	8.06313e-07	91	914	33	0.036105	0.362637	GO:0005539	GO:MF	glycosaminoglycan binding	9063	1909
TRUE	6.45742e-05	167	914	44	0.04814	0.263473	GO:0004888	GO:MF	transmembrane signaling receptor activity	9063	1445
TRUE	0.000646862	82	914	27	0.0295405	0.329268	GO:0019838	GO:MF	growth factor binding	9063	4606
TRUE	0.000836472	705	914	117	0.128009	0.165957	GO:0005102	GO:MF	signaling receptor binding	9063	1616
TRUE	0.00089407	68	914	24	0.0262582	0.352941	GO:0008201	GO:MF	heparin binding	9063	2049
TRUE	0.00224536	23	914	13	0.0142232	0.565217	GO:0030020	GO:MF	extracellular matrix structural constituent conferring tensile strength	9063	4741
TRUE	0.0245657	44	914	17	0.0185996	0.386364	GO:0019199	GO:MF	transmembrane receptor protein kinase activity	9063	4534
TRUE	0.0441952	24	914	12	0.0131291	0.5	GO:0043394	GO:MF	proteoglycan binding	9063	6832
TRUE	0.000798429	13	914	9	0.00984683	0.692308	HP:0200041	HP	Skin erosion	9063	15090
TRUE	0.00117877	1028	914	150	0.164114	0.145914	HP:0000006	HP	Autosomal dominant inheritance	9063	5
TRUE	0.00118523	8	914	7	0.00765864	0.875	HP:0010476	HP	Aplasia/Hypoplasia of the bladder	9063	6967
TRUE	0.0103638	7	914	6	0.00656455	0.857143	HP:0003341	HP	Junctional split	9063	2427
TRUE	0.0190195	25	914	11	0.012035	0.44	HP:0001075	HP	Atrophic scars	9063	846
TRUE	0.0194452	76	914	21	0.0229759	0.276316	HP:0002996	HP	Limited elbow movement	9063	2177
TRUE	0.0247762	186	914	38	0.0415755	0.204301	HP:0000822	HP	Hypertension	9063	642
TRUE	0.0285248	35	914	13	0.0142232	0.371429	HP:0025487	HP	Abnormality of bladder morphology	9063	9954
TRUE	0.0460129	27	914	11	0.012035	0.407407	HP:0001030	HP	Fragile skin	9063	807
TRUE	1.03283e-09	54	914	25	0.0273523	0.462963	KEGG:04512	KEGG	ECM-receptor interaction	9063	293
TRUE	3.95254e-08	41	914	20	0.0218818	0.487805	KEGG:05412	KEGG	Arrhythmogenic right ventricular cardiomyopathy	9063	465
TRUE	6.49858e-08	140	914	40	0.0437637	0.285714	KEGG:04510	KEGG	Focal adhesion	9063	292
TRUE	3.43179e-06	46	914	19	0.0207877	0.413043	KEGG:05414	KEGG	Dilated cardiomyopathy	9063	466
TRUE	1.05184e-05	216	914	48	0.0525164	0.222222	KEGG:05165	KEGG	Human papillomavirus infection	9063	423
TRUE	3.95722e-05	43	914	17	0.0185996	0.395349	KEGG:04974	KEGG	Protein digestion and absorption	9063	382
TRUE	8.52606e-05	45	914	17	0.0185996	0.377778	KEGG:05410	KEGG	Hypertrophic cardiomyopathy	9063	464
TRUE	0.00684519	148	914	31	0.0339168	0.209459	KEGG:05205	KEGG	Proteoglycans in cancer	9063	434
TRUE	0.00874833	61	914	17	0.0185996	0.278689	KEGG:04514	KEGG	Cell adhesion molecules	9063	294
TRUE	0.0114403	194	914	37	0.0404814	0.190722	KEGG:04151	KEGG	PI3K-Akt signaling pathway	9063	264
TRUE	0.0294996	33	914	11	0.012035	0.333333	KEGG:04979	KEGG	Cholesterol metabolism	9063	387
TRUE	6.19288e-07	1061	914	173	0.189278	0.163054	MIRNA:hsa-miR-335-5p	MIRNA	hsa-miR-335-5p	9063	674
TRUE	1.45247e-15	168	914	61	0.0667396	0.363095	REAC:R-HSA-1474244	REAC	Extracellular matrix organization	9063	813
TRUE	9.13237e-08	40	914	22	0.02407	0.55	REAC:R-HSA-2022090	REAC	Assembly of collagen fibrils and other multimeric structures	9063	166
TRUE	1.52272e-07	56	914	26	0.0284464	0.464286	REAC:R-HSA-1474290	REAC	Collagen formation	9063	356
TRUE	8.48917e-06	56	914	24	0.0262582	0.428571	REAC:R-HSA-216083	REAC	Integrin cell surface interactions	9063	1112
TRUE	1.00413e-05	44	914	21	0.0229759	0.477273	REAC:R-HSA-3000178	REAC	ECM proteoglycans	9063	746
TRUE	0.00318347	72	914	24	0.0262582	0.333333	REAC:R-HSA-1474228	REAC	Degradation of the extracellular matrix	9063	672
TRUE	0.0044481	24	914	13	0.0142232	0.541667	REAC:R-HSA-8948216	REAC	Collagen chain trimerization	9063	354
TRUE	0.0131564	38	914	16	0.0175055	0.421053	REAC:R-HSA-1650814	REAC	Collagen biosynthesis and modifying enzymes	9063	353
TRUE	0.0166203	43	914	17	0.0185996	0.395349	REAC:R-HSA-3000171	REAC	Non-integrin membrane-ECM interactions	9063	1464
TRUE	0.0267635	27	914	13	0.0142232	0.481481	REAC:R-HSA-3906995	REAC	Diseases associated with O-glycosylation of proteins	9063	692
TRUE	0.0368125	36	914	15	0.0164114	0.416667	REAC:R-HSA-1442490	REAC	Collagen degradation	9063	355
TRUE	0.0441952	24	914	12	0.0131291	0.5	REAC:R-HSA-3000170	REAC	Syndecan interactions	9063	2150
TRUE	0.000431713	3224	914	404	0.442013	0.12531	TF:M06203	TF	Factor: ZXDA; motif: NAGGGTG	9063	11110
TRUE	0.000431713	3224	914	404	0.442013	0.12531	TF:M06202	TF	Factor: ZXDB; motif: NAGGGTG	9063	11114
TRUE	0.00485241	2164	914	284	0.310722	0.131238	TF:M00444_1	TF	Factor: VDR; motif: GGGKNARNRRGGWSA; match class: 1	9063	8531
TRUE	0.00628644	2343	914	303	0.33151	0.129321	TF:M01808_1	TF	Factor: NMYC; motif: CAYCTG; match class: 1	9063	5629
TRUE	0.00892955	4779	914	555	0.607221	0.116133	TF:M01835_1	TF	Factor: GKLF; motif: CCTCCYN; match class: 1	9063	3031
TRUE	0.0151401	3551	914	429	0.469365	0.120811	TF:M04595_1	TF	Factor: SALL2; motif: GGGTGGG; match class: 1	9063	7103
TRUE	0.0216488	2170	914	281	0.30744	0.129493	TF:M09729_1	TF	Factor: LUMAN; motif: CYCAGCYYCY; match class: 1	9063	4629
TRUE	0.0228556	3188	914	390	0.426696	0.122334	TF:M09977_1	TF	Factor: Lyl-1; motif: NCAKCTGYTNYCNN; match class: 1	9063	4647
TRUE	0.0389038	252	914	51	0.0557987	0.202381	TF:M03796_1	TF	Factor: MafA; motif: GGTCAGCAGH; match class: 1	9063	4665
TRUE	0.0420124	2076	914	269	0.294311	0.129576	TF:M01288	TF	Factor: NeuroD; motif: NNSCWGCTGNSY	9063	5266
TRUE	5.01968e-09	139	914	42	0.0459519	0.302158	WP:WP306	WP	Focal Adhesion	9063	85
TRUE	3.37538e-08	40	914	20	0.0218818	0.5	WP:WP2118	WP	Arrhythmogenic Right Ventricular Cardiomyopathy	9063	146
TRUE	6.57261e-05	19	914	11	0.012035	0.578947	WP:WP2911	WP	miRNA targets in ECM and membrane receptors	9063	261
TRUE	0.00121943	28	914	12	0.0131291	0.428571	WP:WP5053	WP	Development of ureteric collection system	9063	593
TRUE	0.00676937	19	914	9	0.00984683	0.473684	WP:WP2839	WP	Hair Follicle Development: Organogenesis - Part 2 of 3	9063	237
TRUE	0.0223142	182	914	35	0.0382932	0.192308	WP:WP4172	WP	PI3K-Akt Signaling Pathway	9063	449
TRUE	0.0275594	22	914	9	0.00984683	0.409091	WP:WP1591	WP	Heart Development	9063	312
TRUE	0.0338582	14	914	7	0.00765864	0.5	WP:WP3967	WP	miR-509-3p alteration of YAP1/ECM axis	9063	105
TRUE	0.0366885	78	914	19	0.0207877	0.24359	WP:WP2858	WP	Ectoderm Differentiation	9063	271
TRUE	0.0412558	23	914	9	0.00984683	0.391304	WP:WP2406	WP	Cardiac Progenitor Differentiation	9063	389
