## Supplemental File 2. GO enrichment among RNA categories for "Extensive protein dosage compensation in aneuploid human cancers"

### Sheet: Info
Supplementary File 2
Terms enriched per RNA difference category (Scaling, buffered, or anti-scaling) upon chromosome gain or loss
Each sheet contains Gene Set Ontology Terms for a specific set of RNA.
Sheet name	Protein group
RNA.Gain.Scaling	RNAs found to scale with chromosome gain (difference > 0.25)
RNA.Loss.Scaling	RNAs found to scale with chromosome loss (difference < -0.25)
RNA.Gain.Buffered	RNAs found buffered upon chromosome gain (difference > -0.1, difference <0.25)
RNA.Loss.Buffered	RNAs found buffered upon chromosome loss (difference < 0.1, difference >0.25)
RNA.Gain.AntiScale	RNAs found to anti-scale with chromosome gain (difference < -0.1)
RNA.Loss.AntiScale	RNAs found to scale with chromosome loss (difference > 0.1)
Where "difference" is the log2 fold change of RNA expression levels (see methods).
Collumn	Definition
significant	Indicator for statistically significant results.
p_value	Hypergeometric p-value after correction for multiple testing.
negative_log2_p_value	Negative log2 of the p-value
term_size	The number of genes that are annotated to the term.
query_size	The number of genes that were included in the query, (in the difference category upon aneuploidy, e.g. all RNA buffered upon loss).
intersection_size	The number of genes in the query that are annotated to the corresponding term.
precision	The proportion of genes in the input list that are annotated to the function.
recall	The proportion of functionally annotated genes that the query recovers.
term_id	Term ID
source	The abbreviation of the datasource for the term (see below).
term_name	Name of term
effective_domain_size	The total number of genes "in the universe " which is used as one of the four parameters for the hypergeometric probability function of statistical significance.
source_order	The numeric order for the term within its datasource. Important for drawing reproducible manhattan plots across different platforms.
source ID	Source name
GO:MF	molecular function
GO:CC	cellular component
GO:BP	biological process
KEGG	Kyoto Encyclopedia of Genes and Genomes
REAC	Reactome
WP	WikiPathways
TF	Transfac
MIRNA	miRTarBase
HPA	Human Protein Atlas
CORUM	CORUM protein complexes
HP	Human Phenotype Ontology

### Sheet: RNA.Gain.Scaling
significant	p_value	negative_log2_p_value	term_size	query_size	intersection_size	precision	recall	term_id	source	term_name	effective_domain_size	source_order
TRUE	7.613e-18	56.8662	8043	5265	4818	0.9151	0.59903	TF:M10438_1	TF	Factor: ZF5; motif: GGSGCGCGS; match class: 1	9063	8795
TRUE	5.62961e-14	44.014	2712	5265	1763	0.334853	0.650074	TF:M09935	TF	Factor: GABP-alpha; motif: NNNRCCGGAAGTGN	9063	2748
TRUE	6.28855e-14	43.8543	7951	5265	4755	0.903134	0.598038	TF:M04826_1	TF	Factor: p300; motif: ACNTCCG; match class: 1	9063	1851
TRUE	6.89289e-14	43.7219	4910	5265	3057	0.580627	0.622607	HPA:0160051	HPA	endometrium 1; glandular cells[‚â•Low]	9063	222
TRUE	1.45291e-13	42.6461	5066	5265	3145	0.597341	0.620805	HPA:0160000	HPA	endometrium 1	9063	218
TRUE	2.67389e-13	41.7661	8406	5265	4989	0.947578	0.593505	TF:M10438	TF	Factor: ZF5; motif: GGSGCGCGS	9063	8794
TRUE	2.95969e-13	41.6196	8068	5265	4814	0.91434	0.596678	TF:M08526_1	TF	Factor: E2F-3:HES-7; motif: NNNSGCGCSNNNNNCRCGYGNN; match class: 1	9063	1417
TRUE	1.30349e-12	39.4808	8340	5265	4953	0.940741	0.593885	TF:M00716	TF	Factor: ZF5; motif: GSGCGCGR	9063	8790
TRUE	2.51759e-12	38.5311	7321	5265	4408	0.837227	0.602104	TF:M00803	TF	Factor: E2F; motif: GGCGSG	9063	1476
TRUE	5.01596e-12	37.5366	4861	5265	3017	0.573029	0.620654	HPA:0170051	HPA	endometrium 2; glandular cells[‚â•Low]	9063	229
TRUE	5.16325e-12	37.4949	2113	5265	1390	0.264008	0.657832	TF:M02068	TF	Factor: etv3; motif: ACCGGAAGYN	9063	2162
TRUE	6.55623e-12	37.1503	1842	5265	1224	0.232479	0.664495	TF:M01258	TF	Factor: GABP; motif: CACTTCCGGNNN	9063	2762
TRUE	1.14157e-11	36.3502	7728	5265	4626	0.878632	0.598602	TF:M00716_1	TF	Factor: ZF5; motif: GSGCGCGR; match class: 1	9063	8791
TRUE	1.71458e-11	35.7634	5287	5265	3259	0.618993	0.616418	HPA:0350000	HPA	pancreas	9063	402
TRUE	2.07035e-11	35.4913	5274	5265	3251	0.617474	0.61642	HPA:0610831	HPA	urinary bladder; urothelial cells[‚â•Low]	9063	624
TRUE	2.07035e-11	35.4913	5274	5265	3251	0.617474	0.61642	HPA:0610000	HPA	urinary bladder	9063	623
TRUE	2.16019e-11	35.4301	1956	5265	1291	0.245204	0.66002	TF:M03983	TF	Factor: ETV5; motif: NCCGGAWGYN	9063	2204
TRUE	2.41937e-11	35.2666	1837	5265	1218	0.231339	0.663038	TF:M09913	TF	Factor: ER81; motif: NNCCGGAAGYG	9063	1864
TRUE	2.66839e-11	35.1252	4980	5265	3081	0.585185	0.618675	HPA:0170000	HPA	endometrium 2	9063	225
TRUE	3.96251e-11	34.5548	1978	5265	1303	0.247483	0.658746	TF:M04698	TF	Factor: GABP-alpha; motif: CACTTCCGG	9063	2742
TRUE	5.47504e-11	34.0883	7341	5265	4412	0.837987	0.601008	TF:M11531	TF	Factor: E2F-2; motif: GCGCGCGCGYW	9063	1406
TRUE	6.76466e-11	33.7832	8269	5265	4910	0.932574	0.593784	MIRNA:000000	MIRNA	MIRNA root	9063	1
TRUE	8.482e-11	33.4568	4991	5265	3084	0.585755	0.617912	HPA:0350471	HPA	pancreas; exocrine glandular cells[‚â•Low]	9063	403
TRUE	1.02269e-10	33.1869	4433	5265	2760	0.524217	0.622603	HPA:0610832	HPA	urinary bladder; urothelial cells[‚â•Medium]	9063	625
TRUE	1.12352e-10	33.0513	5232	5265	3222	0.611966	0.615826	HPA:0180051	HPA	epididymis; glandular cells[‚â•Low]	9063	233
TRUE	1.12352e-10	33.0513	5232	5265	3222	0.611966	0.615826	HPA:0180000	HPA	epididymis	9063	232
TRUE	1.37021e-10	32.7649	3957	5265	2481	0.471225	0.62699	HPA:0340000	HPA	ovary	9063	395
TRUE	1.60298e-10	32.5385	8657	5265	5106	0.969801	0.589812	TF:M04826	TF	Factor: p300; motif: ACNTCCG	9063	1850
TRUE	1.65626e-10	32.4914	4811	5265	2978	0.565622	0.618998	HPA:0220052	HPA	gallbladder; glandular cells[‚â•Medium]	9063	274
TRUE	1.77595e-10	32.3907	4386	5265	2731	0.518708	0.622663	HPA:0020052	HPA	adrenal gland; glandular cells[‚â•Medium]	9063	17
TRUE	2.2347e-10	32.0592	4835	5265	2991	0.568091	0.618614	HPA:0190000	HPA	esophagus	9063	236
TRUE	2.2347e-10	32.0592	4835	5265	2991	0.568091	0.618614	HPA:0190221	HPA	esophagus; squamous epithelial cells[‚â•Low]	9063	237
TRUE	3.09411e-10	31.5898	3626	5265	2284	0.433808	0.629895	HPA:0170052	HPA	endometrium 2; glandular cells[‚â•Medium]	9063	230
TRUE	3.60515e-10	31.3692	8519	5265	5036	0.956505	0.591149	TF:M08526	TF	Factor: E2F-3:HES-7; motif: NNNSGCGCSNNNNNCRCGYGNN	9063	1416
TRUE	3.91999e-10	31.2484	4850	5265	2998	0.569421	0.618144	HPA:0390000	HPA	prostate	9063	442
TRUE	3.91999e-10	31.2484	4850	5265	2998	0.569421	0.618144	HPA:0390051	HPA	prostate; glandular cells[‚â•Low]	9063	443
TRUE	4.11115e-10	31.1797	5263	5265	3236	0.614625	0.614858	HPA:0020051	HPA	adrenal gland; glandular cells[‚â•Low]	9063	16
TRUE	4.77161e-10	30.9648	4813	5265	2976	0.565242	0.618325	HPA:0600221	HPA	tonsil; squamous epithelial cells[‚â•Low]	9063	620
TRUE	5.24246e-10	30.829	5266	5265	3237	0.614815	0.614698	HPA:0020000	HPA	adrenal gland	9063	6
TRUE	5.27014e-10	30.8214	8037	5265	4784	0.908642	0.595247	TF:M08525_1	TF	Factor: E2F-1:HES-7; motif: GGCRCGTGSYNNWNGGCGCSM; match class: 1	9063	1369
TRUE	6.63279e-10	30.4897	7729	5265	4618	0.877113	0.59749	TF:M11530	TF	Factor: E2F-2; motif: NWTTTGGCGCCAWWNN	9063	1404
TRUE	8.03312e-10	30.2133	760	5265	539	0.102374	0.709211	TF:M07209	TF	Factor: ELK4; motif: NCRCTTCCGGN	9063	1786
TRUE	8.98141e-10	30.0523	4494	5265	2789	0.529725	0.620605	HPA:0290000	HPA	liver	9063	348
TRUE	9.55781e-10	29.9626	4770	5265	2949	0.560114	0.618239	HPA:0400052	HPA	rectum; glandular cells[‚â•Medium]	9063	448
TRUE	1.14408e-09	29.7032	5460	5265	3346	0.635518	0.612821	HPA:0220051	HPA	gallbladder; glandular cells[‚â•Low]	9063	273
TRUE	1.14408e-09	29.7032	5460	5265	3346	0.635518	0.612821	HPA:0220000	HPA	gallbladder	9063	272
TRUE	1.25186e-09	29.5733	5201	5265	3197	0.607217	0.614689	HPA:0060000	HPA	bronchus	9063	43
TRUE	1.25693e-09	29.5675	3227	5265	2044	0.388224	0.633406	TF:M09901	TF	Factor: nerf; motif: NNNCCGGAAGTGN	9063	5240
TRUE	1.37553e-09	29.4374	4646	5265	2876	0.546249	0.619027	HPA:0270362	HPA	kidney; cells in tubules[‚â•Medium]	9063	327
TRUE	1.45711e-09	29.3542	3130	5265	1986	0.377208	0.634505	TF:M02056	TF	Factor: ELF4; motif: NCCGGAARTN	9063	1682
TRUE	2.08465e-09	28.8375	1445	5265	967	0.183666	0.669204	TF:M08760	TF	Factor: ETV7; motif: NNSCGGAAGTR	9063	2214
TRUE	2.45534e-09	28.6014	4915	5265	3030	0.575499	0.61648	HPA:0430000	HPA	seminal vesicle	9063	479
TRUE	2.45534e-09	28.6014	4915	5265	3030	0.575499	0.61648	HPA:0430051	HPA	seminal vesicle; glandular cells[‚â•Low]	9063	480
TRUE	3.17414e-09	28.231	5133	5265	3155	0.59924	0.61465	HPA:0590000	HPA	thyroid gland	9063	609
TRUE	3.17414e-09	28.231	5133	5265	3155	0.59924	0.61465	HPA:0590051	HPA	thyroid gland; glandular cells[‚â•Low]	9063	610
TRUE	3.62705e-09	28.0386	1647	5265	1090	0.207028	0.661809	TF:M11439	TF	Factor: Net; motif: NRCCGGAAGTN	9063	1772
TRUE	3.74554e-09	27.9922	1701	5265	1123	0.213295	0.6602	TF:M08917	TF	Factor: GABP-ALPHA; motif: RCCGGAARTNN	9063	2746
TRUE	3.74883e-09	27.9909	7106	5265	4272	0.811396	0.601182	TF:M04515	TF	Factor: E2F-1; motif: WWTGGCGCCAAA	9063	1370
TRUE	3.86983e-09	27.9451	5174	5265	3178	0.603609	0.614225	HPA:0050000	HPA	breast	9063	33
TRUE	4.24763e-09	27.8107	3874	5265	2422	0.460019	0.625194	HPA:0060102	HPA	bronchus; respiratory epithelial cells[‚â•Medium]	9063	63
TRUE	4.4246e-09	27.7518	4079	5265	2542	0.482811	0.623192	HPA:0590052	HPA	thyroid gland; glandular cells[‚â•Medium]	9063	611
TRUE	5.06772e-09	27.556	8354	5265	4947	0.939601	0.592171	TF:M11529	TF	Factor: E2F-2; motif: GCGCGCGCNCS	9063	1402
TRUE	5.4624e-09	27.4478	5643	5265	3446	0.654511	0.610668	HPA:0270000	HPA	kidney	9063	319
TRUE	6.87175e-09	27.1167	5480	5265	3352	0.636657	0.611679	HPA:0270361	HPA	kidney; cells in tubules[‚â•Low]	9063	326
TRUE	7.35581e-09	27.0185	4318	5265	2680	0.509022	0.620658	HPA:0030052	HPA	appendix; glandular cells[‚â•Medium]	9063	24
TRUE	7.49221e-09	26.992	3831	5265	2395	0.454891	0.625163	HPA:0430052	HPA	seminal vesicle; glandular cells[‚â•Medium]	9063	481
TRUE	8.24356e-09	26.8541	1804	5265	1184	0.224881	0.656319	TF:M11414	TF	Factor: GABP-alpha; motif: NACCGGAAGTN	9063	2750
TRUE	8.89669e-09	26.7441	4725	5265	2916	0.553846	0.617143	TF:M11434	TF	Factor: Elk-1; motif: NRSCGGAAGNN	9063	1762
TRUE	9.15483e-09	26.7028	5424	5265	3319	0.630389	0.61191	HPA:0400051	HPA	rectum; glandular cells[‚â•Low]	9063	447
TRUE	9.15483e-09	26.7028	5424	5265	3319	0.630389	0.61191	HPA:0400000	HPA	rectum	9063	446
TRUE	1.02136e-08	26.5449	4169	5265	2592	0.492308	0.621732	HPA:0110051	HPA	cervix, uterine; glandular cells[‚â•Low]	9063	181
TRUE	1.06478e-08	26.4849	3150	5265	1992	0.378348	0.632381	TF:M01660_1	TF	Factor: GABP-alpha; motif: CTTCCK; match class: 1	9063	2755
TRUE	1.61471e-08	25.8842	4946	5265	3042	0.577778	0.615042	HPA:0050051	HPA	breast; glandular cells[‚â•Low]	9063	37
TRUE	1.98401e-08	25.587	6290	5265	3810	0.723647	0.605723	TF:M04869	TF	Factor: Egr-1; motif: GCGCATGCG	9063	1532
TRUE	2.29859e-08	25.3747	3912	5265	2439	0.463248	0.623466	HPA:0350472	HPA	pancreas; exocrine glandular cells[‚â•Medium]	9063	404
TRUE	2.38087e-08	25.3239	7718	5265	4604	0.874454	0.596528	TF:M08205	TF	Factor: E2F-1:Elk-1; motif: SGCGCSNNAMCGGAAGT	9063	1364
TRUE	2.47975e-08	25.2652	4874	5265	2999	0.569611	0.615306	HPA:0470000	HPA	skin 2	9063	510
TRUE	2.47975e-08	25.2652	4874	5265	2999	0.569611	0.615306	HPA:0470681	HPA	skin 2; epidermal cells[‚â•Low]	9063	511
TRUE	2.74309e-08	25.1196	5249	5265	3215	0.610636	0.612498	HPA:0210000	HPA	fallopian tube	9063	253
TRUE	2.74654e-08	25.1178	3010	5265	1906	0.362013	0.633223	TF:M08377_1	TF	Factor: meis1:Elf-1; motif: NTGCCGGAAGTN; match class: 1	9063	4871
TRUE	2.88627e-08	25.0462	4149	5265	2577	0.489459	0.621114	HPA:0351181	HPA	pancreas; pancreatic endocrine cells[‚â•Low]	9063	406
TRUE	3.48301e-08	24.7751	4736	5265	2918	0.554226	0.616132	TF:M08913	TF	Factor: FLI-1; motif: NAYTTCCGGT	9063	2342
TRUE	3.58143e-08	24.7349	1363	5265	910	0.17284	0.667645	TF:M11413	TF	Factor: ER71; motif: NACCGGAARTN	9063	2160
TRUE	3.5849e-08	24.7335	1475	5265	979	0.185945	0.663729	TF:M03981	TF	Factor: ETV3; motif: ACCGGAAGTN	9063	2164
TRUE	3.69578e-08	24.6895	1955	5265	1272	0.241595	0.650639	TF:M11420	TF	Factor: ER81; motif: NACCGGAAGTN	9063	1870
TRUE	4.30141e-08	24.4706	5382	5265	3290	0.624881	0.611297	HPA:0130051	HPA	colon; glandular cells[‚â•Low]	9063	195
TRUE	4.39304e-08	24.4402	4100	5265	2547	0.483761	0.62122	HPA:0290401	HPA	liver; hepatocytes[‚â•Low]	9063	352
TRUE	4.41628e-08	24.4326	2836	5265	1801	0.34207	0.635049	TF:M03970	TF	Factor: ELK1; motif: ACCGGAAGTN	9063	1752
TRUE	4.49507e-08	24.4071	4665	5265	2876	0.546249	0.616506	HPA:0130052	HPA	colon; glandular cells[‚â•Medium]	9063	196
TRUE	4.82289e-08	24.3055	4550	5265	2809	0.533523	0.617363	HPA:0330221	HPA	oral mucosa; squamous epithelial cells[‚â•Low]	9063	392
TRUE	4.82289e-08	24.3055	4550	5265	2809	0.533523	0.617363	HPA:0330000	HPA	oral mucosa	9063	391
TRUE	5.12584e-08	24.2176	7232	5265	4335	0.823362	0.599419	TF:M11530_1	TF	Factor: E2F-2; motif: NWTTTGGCGCCAWWNN; match class: 1	9063	1405
TRUE	5.71103e-08	24.0617	4563	5265	2816	0.534853	0.617138	HPA:0550052	HPA	stomach 2; glandular cells[‚â•Medium]	9063	559
TRUE	8.43297e-08	23.4994	6395	5265	3865	0.734093	0.604378	TF:M11435	TF	Factor: Elk-1; motif: NNCCGGAAGTN	9063	1764
TRUE	8.5258e-08	23.4836	1493	5265	988	0.187654	0.661755	TF:M11421	TF	Factor: ER81; motif: NACCGGAAGTN	9063	1872
TRUE	8.60498e-08	23.4703	7323	5265	4384	0.832669	0.598662	TF:M04710	TF	Factor: CHD2; motif: TCTCGCGAG	9063	796
TRUE	8.99685e-08	23.406	2932	5265	1856	0.352517	0.633015	TF:M00025_1	TF	Factor: Elk-1; motif: NNNNCCGGAARTNN; match class: 1	9063	1745
TRUE	9.35019e-08	23.3504	1778	5265	1162	0.220703	0.653543	TF:M11437	TF	Factor: SAP-1; motif: NRCCGGAWGYN	9063	1794
TRUE	9.44001e-08	23.3366	6004	5265	3643	0.691928	0.606762	TF:M08205_1	TF	Factor: E2F-1:Elk-1; motif: SGCGCSNNAMCGGAAGT; match class: 1	9063	1365
TRUE	9.60448e-08	23.3117	5079	5265	3113	0.591263	0.612916	HPA:0320000	HPA	nasopharynx	9063	369
TRUE	1.01263e-07	23.2354	3777	5265	2355	0.447293	0.623511	HPA:0210052	HPA	fallopian tube; glandular cells[‚â•Medium]	9063	267
TRUE	1.08444e-07	23.1365	5845	5265	3552	0.674644	0.607699	TF:M04869_1	TF	Factor: Egr-1; motif: GCGCATGCG; match class: 1	9063	1533
TRUE	1.08914e-07	23.1303	8349	5265	4939	0.938082	0.591568	TF:M09894	TF	Factor: E2F-4; motif: SNGGGCGGGAANN	9063	1442
TRUE	1.16229e-07	23.0365	4990	5265	3061	0.581387	0.613427	HPA:0110000	HPA	cervix, uterine	9063	180
TRUE	1.23478e-07	22.9492	5221	5265	3194	0.606648	0.61176	HPA:0030051	HPA	appendix; glandular cells[‚â•Low]	9063	23
TRUE	1.26184e-07	22.918	2043	5265	1322	0.251092	0.647088	TF:M11415	TF	Factor: GABP-alpha; motif: NRCCGGAAGTN	9063	2752
TRUE	1.30621e-07	22.8681	3554	5265	2223	0.422222	0.625492	HPA:0460651	HPA	skin 1; fibroblasts[‚â•Low]	9063	501
TRUE	1.34637e-07	22.8244	4932	5265	3027	0.574929	0.613747	HPA:0420000	HPA	salivary gland	9063	475
TRUE	1.34637e-07	22.8244	4932	5265	3027	0.574929	0.613747	HPA:0420051	HPA	salivary gland; glandular cells[‚â•Low]	9063	476
TRUE	1.46628e-07	22.7013	1404	5265	932	0.177018	0.663818	TF:M11451_1	TF	Factor: Elf-1; motif: NANCCGGAAGTN; match class: 1	9063	1635
TRUE	1.66505e-07	22.5179	1312	5265	875	0.166192	0.666921	TF:M11442	TF	Factor: Net; motif: NACCGGAAGTN	9063	1778
TRUE	1.71727e-07	22.4734	4159	5265	2577	0.489459	0.61962	HPA:0180052	HPA	epididymis; glandular cells[‚â•Medium]	9063	234
TRUE	1.7228e-07	22.4687	4351	5265	2689	0.510731	0.618019	HPA:0620000	HPA	vagina	9063	627
TRUE	1.7228e-07	22.4687	4351	5265	2689	0.510731	0.618019	HPA:0620221	HPA	vagina; squamous epithelial cells[‚â•Low]	9063	628
TRUE	2.05135e-07	22.2169	3752	5265	2338	0.444065	0.623134	HPA:0320102	HPA	nasopharynx; respiratory epithelial cells[‚â•Medium]	9063	389
TRUE	2.08279e-07	22.195	4610	5265	2839	0.539221	0.615835	HPA:0540052	HPA	stomach 1; glandular cells[‚â•Medium]	9063	555
TRUE	2.29448e-07	22.0553	6909	5265	4151	0.788414	0.600811	TF:M11531_1	TF	Factor: E2F-2; motif: GCGCGCGCGYW; match class: 1	9063	1407
TRUE	2.50518e-07	21.9286	4680	5265	2879	0.546819	0.615171	HPA:0380521	HPA	placenta; trophoblastic cells[‚â•Low]	9063	439
TRUE	2.69874e-07	21.8212	1982	5265	1283	0.243685	0.647326	TF:M08913_1	TF	Factor: FLI-1; motif: NAYTTCCGGT; match class: 1	9063	2343
TRUE	2.72751e-07	21.8059	8527	5265	5030	0.955366	0.589891	TF:M08525	TF	Factor: E2F-1:HES-7; motif: GGCRCGTGSYNNWNGGCGCSM	9063	1368
TRUE	2.81098e-07	21.7624	5337	5265	3258	0.618803	0.610455	HPA:0380000	HPA	placenta	9063	420
TRUE	3.34973e-07	21.5095	7735	5265	4607	0.875024	0.595604	TF:M11601	TF	Factor: TCF-1; motif: ACATCGRGRCGCTGW	9063	8038
TRUE	3.4791e-07	21.4548	7737	5265	4608	0.875214	0.59558	TF:M07206	TF	Factor: E2F-1; motif: NGGGCGGGARV	9063	1374
TRUE	3.55122e-07	21.4252	4472	5265	2757	0.523647	0.616503	TF:M04714	TF	Factor: Elf-1; motif: ACTTCCGGG	9063	1612
TRUE	3.60885e-07	21.402	5808	5265	3527	0.669896	0.607266	HPA:0570000	HPA	testis	9063	574
TRUE	3.64727e-07	21.3867	8219	5265	4868	0.924596	0.592286	TF:M11018_1	TF	Factor: IRX-1; motif: NACRYNNNNNNNNRYGNN; match class: 1	9063	4195
TRUE	4.18695e-07	21.1876	4528	5265	2789	0.529725	0.615945	HPA:0060101	HPA	bronchus; respiratory epithelial cells[‚â•Low]	9063	62
TRUE	4.67527e-07	21.0284	3500	5265	2187	0.415385	0.624857	TF:M11435_1	TF	Factor: Elk-1; motif: NNCCGGAAGTN; match class: 1	9063	1765
TRUE	4.72404e-07	21.0135	1508	5265	993	0.188604	0.658488	TF:M02072	TF	Factor: Pet-1; motif: ACCGGAWRTN	9063	6248
TRUE	4.81522e-07	20.9859	4758	5265	2922	0.554986	0.614124	HPA:0150052	HPA	duodenum; glandular cells[‚â•Medium]	9063	216
TRUE	4.81656e-07	20.9855	719	5265	502	0.0953466	0.698192	TF:M09935_1	TF	Factor: GABP-alpha; motif: NNNRCCGGAAGTGN; match class: 1	9063	2749
TRUE	4.96162e-07	20.9427	7939	5265	4717	0.895916	0.594155	TF:M00333	TF	Factor: ZF5; motif: NRNGNGCGCGCWN	9063	8800
TRUE	5.12858e-07	20.8949	4311	5265	2662	0.505603	0.61749	TF:M11448	TF	Factor: Elf-1; motif: NANGCGGAAGTN	9063	1628
TRUE	5.18132e-07	20.8802	4061	5265	2516	0.477873	0.619552	HPA:0460671	HPA	skin 1; melanocytes[‚â•Low]	9063	507
TRUE	6.28181e-07	20.6023	4941	5265	3027	0.574929	0.612629	HPA:0570731	HPA	testis; Leydig cells[‚â•Low]	9063	575
TRUE	6.60388e-07	20.5302	4124	5265	2552	0.48471	0.618817	HPA:0050091	HPA	breast; myoepithelial cells[‚â•Low]	9063	40
TRUE	6.66282e-07	20.5174	5396	5265	3289	0.624691	0.609526	HPA:0550051	HPA	stomach 2; glandular cells[‚â•Low]	9063	558
TRUE	6.66282e-07	20.5174	5396	5265	3289	0.624691	0.609526	HPA:0550000	HPA	stomach 2	9063	557
TRUE	8.16569e-07	20.2239	5692	5265	3458	0.65679	0.607519	HPA:0130000	HPA	colon	9063	191
TRUE	9.24198e-07	20.0453	5973	5265	3618	0.687179	0.605726	TF:M00425	TF	Factor: E2F; motif: TTTCGCGC	9063	1478
TRUE	9.52987e-07	20.001	4731	5265	2904	0.551567	0.613824	TF:M09905	TF	Factor: SAP-1; motif: NNCCGGAAGTGN	9063	1790
TRUE	1.06133e-06	19.8457	5451	5265	3319	0.630389	0.608879	HPA:0150051	HPA	duodenum; glandular cells[‚â•Low]	9063	215
TRUE	1.06133e-06	19.8457	5451	5265	3319	0.630389	0.608879	HPA:0150000	HPA	duodenum	9063	214
TRUE	1.12096e-06	19.7668	4663	5265	2864	0.54397	0.614197	TF:M11424	TF	Factor: Erm; motif: NNSCGGAWGYN	9063	1966
TRUE	1.18154e-06	19.6909	8246	5265	4880	0.926876	0.591802	TF:M11603	TF	Factor: TCF-1; motif: ACATCGRGRCGCTGW	9063	8042
TRUE	1.31763e-06	19.5336	2805	5265	1772	0.336562	0.631729	TF:M02064_1	TF	Factor: c-ets-2; motif: ACCGGAWRTN; match class: 1	9063	783
TRUE	1.3361e-06	19.5135	4351	5265	2682	0.509402	0.61641	HPA:0600431	HPA	tonsil; germinal center cells[‚â•Low]	9063	614
TRUE	1.37266e-06	19.4746	2365	5265	1509	0.28661	0.638055	TF:M02059_1	TF	Factor: ELK-1; motif: ACCGGAAGTN; match class: 1	9063	1751
TRUE	1.41377e-06	19.432	4463	5265	2747	0.521747	0.615505	HPA:0210051	HPA	fallopian tube; glandular cells[‚â•Low]	9063	266
TRUE	1.56031e-06	19.2897	6732	5265	4046	0.768471	0.60101	TF:M02065	TF	Factor: ER81; motif: RCCGGAARYN	9063	1860
TRUE	1.56878e-06	19.2819	4443	5265	2735	0.519468	0.615575	HPA:0320101	HPA	nasopharynx; respiratory epithelial cells[‚â•Low]	9063	388
TRUE	1.71514e-06	19.1532	1497	5265	983	0.186705	0.656647	TF:M11448_1	TF	Factor: Elf-1; motif: NANGCGGAAGTN; match class: 1	9063	1629
TRUE	1.73967e-06	19.1328	3899	5265	2417	0.459069	0.619903	HPA:0500000	HPA	soft tissue 1	9063	522
TRUE	1.83786e-06	19.0535	2790	5265	1762	0.334663	0.631541	TF:M02074	TF	Factor: GABPalpha; motif: RCCGGAWRYN	9063	2738
TRUE	2.18632e-06	18.8031	7141	5265	4274	0.811776	0.598516	TF:M11603_1	TF	Factor: TCF-1; motif: ACATCGRGRCGCTGW; match class: 1	9063	8043
TRUE	2.21738e-06	18.7827	4306	5265	2654	0.504084	0.616349	HPA:0360000	HPA	parathyroid gland	9063	409
TRUE	2.21738e-06	18.7827	4306	5265	2654	0.504084	0.616349	HPA:0360051	HPA	parathyroid gland; glandular cells[‚â•Low]	9063	410
TRUE	2.58302e-06	18.5625	4115	5265	2542	0.482811	0.61774	TF:M02066	TF	Factor: PEA3; motif: RCCGGAAGYN	9063	6218
TRUE	2.58953e-06	18.5589	1112	5265	745	0.1415	0.669964	TF:M11452_1	TF	Factor: Elf-1; motif: NANGCGGAAGTR; match class: 1	9063	1637
TRUE	2.62971e-06	18.5367	881	5265	601	0.11415	0.682179	TF:M03987	TF	Factor: FEV; motif: ACCGGAAGTN	9063	2284
TRUE	2.66027e-06	18.52	3026	5265	1901	0.361064	0.628222	TF:M09900	TF	Factor: Elf-1; motif: NNANCCGGAAGTGS	9063	1620
TRUE	2.86892e-06	18.4111	5682	5265	3448	0.654891	0.606829	TF:M00025	TF	Factor: Elk-1; motif: NNNNCCGGAARTNN	9063	1744
TRUE	3.20768e-06	18.25	2899	5265	1825	0.346629	0.629527	TF:M03977_1	TF	Factor: ETS1; motif: ACCGGAARYN; match class: 1	9063	2073
TRUE	3.35193e-06	18.1866	4680	5265	2870	0.545109	0.613248	TF:M08759	TF	Factor: c-Ets-2; motif: NCCGGAAGTG	9063	2082
TRUE	3.52115e-06	18.1155	2977	5265	1871	0.355366	0.628485	TF:M02070_1	TF	Factor: TEL1; motif: CNCGGAANNN; match class: 1	9063	8173
TRUE	3.55314e-06	18.1025	3085	5265	1935	0.367521	0.627229	TF:M11396_1	TF	Factor: Erg; motif: NACCGGAARTN; match class: 1	9063	1951
TRUE	3.70614e-06	18.0417	3965	5265	2453	0.465907	0.618663	HPA:0110221	HPA	cervix, uterine; squamous epithelial cells[‚â•Low]	9063	184
TRUE	3.85859e-06	17.9835	2991	5265	1879	0.356885	0.628218	HPA:0340461	HPA	ovary; ovarian stroma cells[‚â•Low]	9063	399
TRUE	3.87303e-06	17.9781	809	5265	555	0.105413	0.686032	TF:M03972	TF	Factor: ELK3; motif: ACCGGAAGTN	9063	1770
TRUE	3.96022e-06	17.946	5082	5265	3102	0.589174	0.61039	HPA:0460000	HPA	skin 1	9063	497
TRUE	4.09498e-06	17.8977	6606	5265	3972	0.754416	0.601272	TF:M04515_1	TF	Factor: E2F-1; motif: WWTGGCGCCAAA; match class: 1	9063	1371
TRUE	4.74286e-06	17.6858	859	5265	586	0.111301	0.682189	TF:M11450_1	TF	Factor: Elf-1; motif: NANSCGGAAGTR; match class: 1	9063	1633
TRUE	4.88191e-06	17.6441	7647	5265	4552	0.864577	0.595266	TF:M09894_1	TF	Factor: E2F-4; motif: SNGGGCGGGAANN; match class: 1	9063	1443
TRUE	5.23991e-06	17.542	7817	5265	4645	0.882241	0.594218	TF:M11529_1	TF	Factor: E2F-2; motif: GCGCGCGCNCS; match class: 1	9063	1403
TRUE	5.529e-06	17.4645	5414	5265	3292	0.625261	0.608053	HPA:0540000	HPA	stomach 1	9063	553
TRUE	5.529e-06	17.4645	5414	5265	3292	0.625261	0.608053	HPA:0540051	HPA	stomach 1; glandular cells[‚â•Low]	9063	554
TRUE	5.70304e-06	17.4198	3983	5265	2462	0.467616	0.618127	HPA:0090161	HPA	cerebellum; Purkinje cells[‚â•Low]	9063	95
TRUE	5.731e-06	17.4128	5456	5265	3316	0.62982	0.607771	HPA:0600000	HPA	tonsil	9063	613
TRUE	6.17094e-06	17.3061	4326	5265	2662	0.505603	0.615349	TF:M02063	TF	Factor: c-ets-1; motif: ACCGGAWGTN	9063	778
TRUE	6.35932e-06	17.2627	2691	5265	1699	0.322697	0.631364	HPA:0351182	HPA	pancreas; pancreatic endocrine cells[‚â•Medium]	9063	407
TRUE	6.71722e-06	17.1837	2819	5265	1775	0.337132	0.629656	TF:M11427_1	TF	Factor: PEA3; motif: NACCGGAAGTN; match class: 1	9063	6225
TRUE	6.93725e-06	17.1372	4719	5265	2890	0.548908	0.612418	HPA:0100131	HPA	cerebral cortex; neuronal cells[‚â•Low]	9063	168
TRUE	6.982e-06	17.1279	4080	5265	2518	0.478253	0.617157	TF:M02065_1	TF	Factor: ER81; motif: RCCGGAARYN; match class: 1	9063	1861
TRUE	6.99368e-06	17.1255	3514	5265	2186	0.415195	0.622083	TF:M02053	TF	Factor: ELF1; motif: NCCGGAARTN	9063	1710
TRUE	7.15047e-06	17.0935	3008	5265	1887	0.358405	0.627327	HPA:0160251	HPA	endometrium 1; cells in endometrial stroma[‚â•Low]	9063	219
TRUE	7.60089e-06	17.0054	2645	5265	1671	0.317379	0.631758	TF:M11400_1	TF	Factor: Fli-1; motif: NACCGGAARTN; match class: 1	9063	2353
TRUE	7.68493e-06	16.9895	1925	5265	1239	0.235328	0.643636	TF:M02054	TF	Factor: ELF2; motif: CCCGGAARYN	9063	1644
TRUE	8.13827e-06	16.9068	1607	5265	1046	0.19867	0.650902	TF:M01078_1	TF	Factor: c-Ets-1; motif: NNNRCCGGAWRYNNNN; match class: 1	9063	777
TRUE	8.45172e-06	16.8523	3982	5265	2460	0.467236	0.61778	TF:M11451	TF	Factor: Elf-1; motif: NANCCGGAAGTN	9063	1634
TRUE	8.50484e-06	16.8433	6458	5265	3886	0.738082	0.601734	TF:M08523	TF	Factor: E2F-1:TBR2; motif: NGGTGNNANGGCGCNNTNNCRNNN	9063	1366
TRUE	9.71722e-06	16.651	3761	5265	2330	0.442545	0.619516	HPA:0270351	HPA	kidney; cells in glomeruli[‚â•Low]	9063	323
TRUE	9.79201e-06	16.64	2514	5265	1592	0.302374	0.633254	TF:M03975_1	TF	Factor: ERG; motif: ACCGGAARTN; match class: 1	9063	1931
TRUE	1.03324e-05	16.5625	4489	5265	2755	0.523267	0.613722	HPA:0460661	HPA	skin 1; keratinocytes[‚â•Low]	9063	504
TRUE	1.04876e-05	16.541	1905	5265	1226	0.232858	0.64357	TF:M11434_1	TF	Factor: Elk-1; motif: NRSCGGAAGNN; match class: 1	9063	1763
TRUE	1.05048e-05	16.5386	3770	5265	2335	0.443495	0.619363	HPA:0510000	HPA	soft tissue 2	9063	532
TRUE	1.11197e-05	16.4565	4905	5265	2996	0.569041	0.610805	TF:M11392	TF	Factor: Erg; motif: NACCGGAARYN	9063	1942
TRUE	1.27406e-05	16.2602	3138	5265	1962	0.37265	0.625239	HPA:0500651	HPA	soft tissue 1; fibroblasts[‚â•Low]	9063	526
TRUE	1.4071e-05	16.1169	4314	5265	2652	0.503704	0.614743	TF:M01078	TF	Factor: c-Ets-1; motif: NNNRCCGGAWRYNNNN	9063	776
TRUE	1.42063e-05	16.1031	398	5265	290	0.0550807	0.728643	TF:M04698_1	TF	Factor: GABP-alpha; motif: CACTTCCGG; match class: 1	9063	2743
TRUE	1.44609e-05	16.0775	4572	5265	2802	0.532194	0.612861	TF:M09904	TF	Factor: Elk-1; motif: RCCGGAAGTGN	9063	1756
TRUE	1.51299e-05	16.0122	959	5265	646	0.122697	0.673618	TF:M11419_1	TF	Factor: ER81; motif: NNCCGGAWGYN; match class: 1	9063	1869
TRUE	1.52891e-05	15.9971	1735	5265	1122	0.213105	0.646686	TF:M04714_1	TF	Factor: Elf-1; motif: ACTTCCGGG; match class: 1	9063	1613
TRUE	1.54177e-05	15.9851	2659	5265	1677	0.318519	0.630688	HPA:0380512	HPA	placenta; decidual cells[‚â•Medium]	9063	425
TRUE	1.58738e-05	15.943	2989	5265	1873	0.355745	0.626631	TF:M11430_1	TF	Factor: PEA3; motif: NACCGGAAGTN; match class: 1	9063	6231
TRUE	1.62575e-05	15.9085	3582	5265	2223	0.422222	0.620603	HPA:0390052	HPA	prostate; glandular cells[‚â•Medium]	9063	444
TRUE	1.62817e-05	15.9064	6164	5265	3717	0.705983	0.603018	TF:M11601_1	TF	Factor: TCF-1; motif: ACATCGRGRCGCTGW; match class: 1	9063	8039
TRUE	1.64033e-05	15.8957	3708	5265	2297	0.436277	0.619471	TF:M09606	TF	Factor: nerf; motif: NRRNSCGGAAGNRNNNN	9063	1648
TRUE	1.72079e-05	15.8266	5987	5265	3616	0.6868	0.603975	TF:M02070	TF	Factor: TEL1; motif: CNCGGAANNN	9063	8172
TRUE	1.8233e-05	15.7431	1916	5265	1231	0.233808	0.642484	TF:M09905_1	TF	Factor: SAP-1; motif: NNCCGGAAGTGN; match class: 1	9063	1791
TRUE	1.83987e-05	15.73	4846	5265	2960	0.562203	0.610813	HPA:0300411	HPA	lung; macrophages[‚â•Low]	9063	359
TRUE	1.84697e-05	15.7245	2702	5265	1702	0.323267	0.629904	TF:M09607	TF	Factor: SAP-1; motif: ACCGGAAGTNN	9063	1788
TRUE	1.87075e-05	15.706	4424	5265	2715	0.51567	0.613698	HPA:0250131	HPA	hippocampus; neuronal cells[‚â•Low]	9063	297
TRUE	1.92416e-05	15.6654	5434	5265	3299	0.626591	0.607103	HPA:0480051	HPA	small intestine; glandular cells[‚â•Low]	9063	515
TRUE	1.92416e-05	15.6654	5434	5265	3299	0.626591	0.607103	HPA:0480000	HPA	small intestine	9063	514
TRUE	2.21374e-05	15.4632	5569	5265	3376	0.641216	0.606213	HPA:0100000	HPA	cerebral cortex	9063	161
TRUE	2.45338e-05	15.3149	5260	5265	3198	0.607407	0.607985	TF:M02059	TF	Factor: ELK-1; motif: ACCGGAAGTN	9063	1750
TRUE	2.62368e-05	15.218	3699	5265	2290	0.434948	0.619086	HPA:0600222	HPA	tonsil; squamous epithelial cells[‚â•Medium]	9063	621
TRUE	2.64763e-05	15.2049	2553	5265	1612	0.306173	0.631414	TF:M02052_1	TF	Factor: EHF; motif: CSCGGAARTN; match class: 1	9063	1595
TRUE	2.68359e-05	15.1855	3495	5265	2170	0.412156	0.620887	TF:M02067	TF	Factor: ER71; motif: ACCGGAARYN	9063	1852
TRUE	2.78458e-05	15.1322	421	5265	304	0.0577398	0.72209	TF:M02068_1	TF	Factor: etv3; motif: ACCGGAAGYN; match class: 1	9063	2163
TRUE	2.96077e-05	15.0437	5197	5265	3161	0.60038	0.608236	HPA:0300000	HPA	lung	9063	355
TRUE	2.99466e-05	15.0272	4699	5265	2873	0.545679	0.611407	TF:M03988	TF	Factor: FLI1; motif: ACCGGAARTN	9063	2336
TRUE	3.16846e-05	14.9459	2695	5265	1696	0.322127	0.629314	TF:M11422	TF	Factor: Erm; motif: NRCMGGAAGTN	9063	1962
TRUE	3.24622e-05	14.9109	3279	5265	2042	0.387844	0.622751	HPA:0360052	HPA	parathyroid gland; glandular cells[‚â•Medium]	9063	411
TRUE	3.32477e-05	14.8764	5858	5265	3540	0.672365	0.604302	TF:M02064	TF	Factor: c-ets-2; motif: ACCGGAWRTN	9063	782
TRUE	3.5162e-05	14.7956	1645	5265	1065	0.202279	0.647416	TF:M09611	TF	Factor: ER81; motif: NNNGRCMGGAAGYRNNNNNNNS	9063	1862
TRUE	3.5224e-05	14.7931	3723	5265	2303	0.437417	0.618587	HPA:0190222	HPA	esophagus; squamous epithelial cells[‚â•Medium]	9063	238
TRUE	3.71496e-05	14.7163	3783	5265	2338	0.444065	0.618028	HPA:0160052	HPA	endometrium 1; glandular cells[‚â•Medium]	9063	223
TRUE	3.73188e-05	14.7097	6141	5265	3701	0.702944	0.602671	TF:M04516	TF	Factor: E2F-1; motif: TTTGGCGCCAAA	9063	1372
TRUE	3.76592e-05	14.6966	3560	5265	2207	0.419183	0.619944	HPA:0380511	HPA	placenta; decidual cells[‚â•Low]	9063	424
TRUE	4.00319e-05	14.6085	3591	5265	2225	0.422602	0.619605	TF:M11452	TF	Factor: Elf-1; motif: NANGCGGAAGTR	9063	1636
TRUE	4.19288e-05	14.5417	8154	5265	4823	0.916049	0.591489	TF:M08441	TF	Factor: AP-2gamma:Elk-1; motif: NGCCKNRGGSGRCGGAAGTG	9063	8208
TRUE	4.78085e-05	14.3524	7895	5265	4682	0.889269	0.593034	TF:M11882	TF	Factor: pax-6; motif: NYACGCNYSANYGMNCN	9063	6128
TRUE	4.85016e-05	14.3316	4425	5265	2712	0.5151	0.612881	TF:M11447	TF	Factor: Elf-1; motif: NAMCCGGAAGTN	9063	1626
TRUE	5.40119e-05	14.1764	7069	5265	4224	0.802279	0.597539	TF:M07380	TF	Factor: E2F-4; motif: NTTTCSCGCC	9063	1446
TRUE	5.49673e-05	14.1511	1386	5265	906	0.17208	0.65368	TF:M01214_1	TF	Factor: ESE-1; motif: NSMGGAARTN; match class: 1	9063	1989
TRUE	5.49673e-05	14.1511	1386	5265	906	0.17208	0.65368	TF:M02055_1	TF	Factor: ESE-1; motif: NSMGGAARTN; match class: 1	9063	1985
TRUE	5.57517e-05	14.1306	2211	5265	1405	0.266857	0.635459	TF:M08423	TF	Factor: TEF-3:ER81; motif: ACCGGAAATRCC	9063	8092
TRUE	5.8282e-05	14.0666	3762	5265	2324	0.441406	0.617757	HPA:0301171	HPA	lung; alveolar cells[‚â•Low]	9063	356
TRUE	6.25971e-05	13.9635	3858	5265	2380	0.452042	0.6169	HPA:0570732	HPA	testis; Leydig cells[‚â•Medium]	9063	576
TRUE	6.4139e-05	13.9284	2342	5265	1483	0.281671	0.633219	TF:M01752_1	TF	Factor: ERG; motif: ACCGGAART; match class: 1	9063	1927
TRUE	6.47176e-05	13.9155	5899	5265	3561	0.676353	0.603662	TF:M11396	TF	Factor: Erg; motif: NACCGGAARTN	9063	1950
TRUE	6.65746e-05	13.8747	5789	5265	3498	0.664387	0.604249	TF:M11427	TF	Factor: PEA3; motif: NACCGGAAGTN	9063	6224
TRUE	7.10997e-05	13.7798	707	5265	485	0.0921178	0.685997	TF:M03985	TF	Factor: ETV6; motif: NSCGGAAGTR	9063	2208
TRUE	7.55623e-05	13.692	2611	5265	1643	0.312061	0.629261	HPA:0170251	HPA	endometrium 2; cells in endometrial stroma[‚â•Low]	9063	226
TRUE	7.65497e-05	13.6732	4361	5265	2673	0.507692	0.612933	TF:M09608	TF	Factor: Erg; motif: NNACCGGAARTSN	9063	1934
TRUE	7.6858e-05	13.6674	3137	5265	1955	0.37132	0.623207	TF:M03990	TF	Factor: GABPA; motif: ACCGGAAGTN	9063	2740
TRUE	7.70872e-05	13.6631	4902	5265	2987	0.567331	0.609343	TF:M11404	TF	Factor: Fli-1; motif: NACCGGAARTN	9063	2358
TRUE	7.8246e-05	13.6416	5245	5265	3185	0.604938	0.607245	TF:M01752	TF	Factor: ERG; motif: ACCGGAART	9063	1926
TRUE	7.82789e-05	13.641	4676	5265	2856	0.54245	0.610778	HPA:0310000	HPA	lymph node	9063	362
TRUE	8.11194e-05	13.5896	1844	5265	1183	0.224691	0.64154	TF:M11424_1	TF	Factor: Erm; motif: NNSCGGAWGYN; match class: 1	9063	1967
TRUE	8.75701e-05	13.4792	2002	5265	1278	0.242735	0.638362	TF:M09641	TF	Factor: NRF-1; motif: SYGCGCMTGCGCRNNGSN	9063	5772
TRUE	8.85156e-05	13.4637	1202	5265	792	0.150427	0.658902	TF:M01167	TF	Factor: SAP-1a; motif: NACCGGAAGTV	9063	7110
TRUE	9.21314e-05	13.4059	1615	5265	1044	0.198291	0.64644	TF:M02061	TF	Factor: ERF; motif: ACCGGAARYN	9063	1922
TRUE	9.51362e-05	13.3596	3941	5265	2427	0.460969	0.615834	TF:M03982	TF	Factor: ETV4; motif: ACCGGAAGTN	9063	2174
TRUE	9.58673e-05	13.3486	5474	5265	3316	0.62982	0.605773	HPA:0030000	HPA	appendix	9063	22
TRUE	0.000119628	13.0292	3922	5265	2415	0.458689	0.615757	HPA:0490000	HPA	smooth muscle	9063	518
TRUE	0.000119628	13.0292	3922	5265	2415	0.458689	0.615757	HPA:0490691	HPA	smooth muscle; smooth muscle cells[‚â•Low]	9063	519
TRUE	0.000120921	13.0136	6080	5265	3662	0.695537	0.602303	TF:M01660	TF	Factor: GABP-alpha; motif: CTTCCK	9063	2754
TRUE	0.000122838	12.991	1088	5265	721	0.136942	0.662684	TF:M02067_1	TF	Factor: ER71; motif: ACCGGAARYN; match class: 1	9063	1853
TRUE	0.000123253	12.9861	2202	5265	1397	0.265337	0.634423	TF:M11402	TF	Factor: Fli-1; motif: NACCGGAARTN	9063	2356
TRUE	0.000133082	12.8754	3781	5265	2332	0.442925	0.616768	HPA:0380522	HPA	placenta; trophoblastic cells[‚â•Medium]	9063	440
TRUE	0.000140147	12.8008	5581	5265	3376	0.641216	0.60491	TF:M02052	TF	Factor: EHF; motif: CSCGGAARTN	9063	1594
TRUE	0.000140652	12.7956	1688	5265	1087	0.206458	0.643957	TF:M11447_1	TF	Factor: Elf-1; motif: NAMCCGGAAGTN; match class: 1	9063	1627
TRUE	0.000141127	12.7907	3041	5265	1896	0.360114	0.623479	HPA:0510651	HPA	soft tissue 2; fibroblasts[‚â•Low]	9063	536
TRUE	0.000141523	12.7867	5663	5265	3423	0.650142	0.60445	TF:M00740	TF	Factor: Rb:E2F-1:DP-1; motif: TTTSGCGC	9063	1358
TRUE	0.000142828	12.7734	3424	5265	2122	0.403039	0.619743	TF:M02073	TF	Factor: Fli-1; motif: ACCGGAAGYN	9063	2334
TRUE	0.000143089	12.7708	4470	5265	2734	0.519278	0.611633	HPA:0241101	HPA	heart muscle; cardiomyocytes[‚â•Low]	9063	290
TRUE	0.000143089	12.7708	4470	5265	2734	0.519278	0.611633	HPA:0240000	HPA	heart muscle	9063	289
TRUE	0.000165078	12.5646	6853	5265	4099	0.778538	0.598132	TF:M00333_1	TF	Factor: ZF5; motif: NRNGNGCGCGCWN; match class: 1	9063	8801
TRUE	0.000176084	12.4715	1572	5265	1016	0.192972	0.64631	TF:M02063_1	TF	Factor: c-ets-1; motif: ACCGGAWGTN; match class: 1	9063	779
TRUE	0.00017716	12.4627	5452	5265	3301	0.626971	0.605466	TF:M03975	TF	Factor: ERG; motif: ACCGGAARTN	9063	1930
TRUE	0.000182166	12.4225	6914	5265	4133	0.784995	0.597773	TF:M11883	TF	Factor: pax-6; motif: NYACGCNTSRNYGCNYN	9063	6130
TRUE	0.000190512	12.3578	653	5265	449	0.0852802	0.687596	TF:M09607_1	TF	Factor: SAP-1; motif: ACCGGAAGTNN; match class: 1	9063	1789
TRUE	0.00019983	12.2889	571	5265	397	0.0754036	0.695271	TF:M02058	TF	Factor: SAP1A; motif: NCCGGAARYN	9063	7112
TRUE	0.000207354	12.2356	3350	5265	2077	0.394492	0.62	TF:M11419	TF	Factor: ER81; motif: NNCCGGAWGYN	9063	1868
TRUE	0.000218338	12.1611	6766	5265	4049	0.769041	0.598433	TF:M08441_1	TF	Factor: AP-2gamma:Elk-1; motif: NGCCKNRGGSGRCGGAAGTG; match class: 1	9063	8209
TRUE	0.000220773	12.1451	8477	5265	4992	0.948148	0.588888	TF:M11018	TF	Factor: IRX-1; motif: NACRYNNNNNNNNRYGNN	9063	4194
TRUE	0.000242983	12.0069	5808	5265	3504	0.665527	0.603306	TF:M03977	TF	Factor: ETS1; motif: ACCGGAARYN	9063	2072
TRUE	0.000252525	11.9513	9030	5265	5262	0.99943	0.582724	TF:M00000	TF	Transfac	9063	1
TRUE	0.000252525	11.9513	9030	5265	5262	0.99943	0.582724	TF:M03851	TF	Factor: Spi-B; motif: TTCYBC	9063	7624
TRUE	0.000298166	11.7116	525	5265	367	0.0697056	0.699048	TF:M11407	TF	Factor: Pet-1; motif: NACCGGAAGTN	9063	2288
TRUE	0.000302372	11.6914	1043	5265	691	0.131244	0.662512	TF:M02053_1	TF	Factor: ELF1; motif: NCCGGAARTN; match class: 1	9063	1711
TRUE	0.000311409	11.6489	1735	5265	1113	0.211396	0.641499	TF:M09904_1	TF	Factor: Elk-1; motif: RCCGGAAGTGN; match class: 1	9063	1757
TRUE	0.000320931	11.6054	5948	5265	3583	0.680532	0.602387	TF:M00803_1	TF	Factor: E2F; motif: GGCGSG; match class: 1	9063	1477
TRUE	0.000330596	11.5626	840	5265	565	0.107312	0.672619	TF:M11406	TF	Factor: Pet-1; motif: NACCGGAAGTN	9063	2286
TRUE	0.000337246	11.5339	376	5265	271	0.051472	0.720745	TF:M03983_1	TF	Factor: ETV5; motif: NCCGGAWGYN; match class: 1	9063	2205
TRUE	0.000342044	11.5135	4862	5265	2958	0.561823	0.608392	HPA:0080000	HPA	caudate	9063	69
TRUE	0.000346839	11.4934	8976	5265	5241	0.995442	0.58389	TF:M01160_1	TF	Factor: Kid3; motif: CCACN; match class: 1	9063	4339
TRUE	0.000348687	11.4858	3726	5265	2296	0.436087	0.61621	HPA:0130241	HPA	colon; peripheral nerve/ganglion[‚â•Low]	9063	198
TRUE	0.000367558	11.4097	4473	5265	2732	0.518898	0.610776	TF:M08225_1	TF	Factor: Elk-1:Pax-5; motif: ACCGGAACYACGCWTSANYG; match class: 1	9063	1731
TRUE	0.000368928	11.4044	2788	5265	1712	0.325166	0.61406	CORUM:0000000	CORUM	CORUM root	9063	1
TRUE	0.000373075	11.3882	1467	5265	950	0.180437	0.64758	TF:M09608_1	TF	Factor: Erg; motif: NNACCGGAARTSN; match class: 1	9063	1935
TRUE	0.00037577	11.3779	4159	5265	2549	0.484141	0.612888	HPA:0440000	HPA	skeletal muscle	9063	483
TRUE	0.00037577	11.3779	4159	5265	2549	0.484141	0.612888	HPA:0440341	HPA	skeletal muscle; myocytes[‚â•Low]	9063	484
TRUE	0.00038441	11.3451	6028	5265	3628	0.689079	0.601858	TF:M08377	TF	Factor: meis1:Elf-1; motif: NTGCCGGAAGTN	9063	4870
TRUE	0.000415219	11.2338	4727	5265	2879	0.546819	0.609054	HPA:0480052	HPA	small intestine; glandular cells[‚â•Medium]	9063	516
TRUE	0.000417346	11.2265	6283	5265	3773	0.716619	0.600509	TF:M08223	TF	Factor: Elk-1:OC-2; motif: RCCGGAASCGATCGATNN	9063	1726
TRUE	0.000441418	11.1456	1253	5265	819	0.155556	0.653631	TF:M08345_1	TF	Factor: HOXB2:PEA3; motif: ACCGGAAATGRN; match class: 1	9063	3657
TRUE	0.000457121	11.0951	1858	5265	1186	0.225261	0.638321	TF:M08759_1	TF	Factor: c-Ets-2; motif: NCCGGAAGTG; match class: 1	9063	2083
TRUE	0.000458333	11.0913	3996	5265	2453	0.465907	0.613864	TF:M02069	TF	Factor: Erm; motif: ACCGGAAGTN	9063	1958
TRUE	0.000479394	11.0265	1840	5265	1175	0.223172	0.638587	TF:M03791	TF	Factor: GABPalpha_GABPbeta; motif: CTTCCKGY	9063	2736
TRUE	0.000492131	10.9887	4202	5265	2573	0.488699	0.612327	TF:M11425	TF	Factor: PEA3; motif: NACCGGAAGTN	9063	6222
TRUE	0.00051516	10.9227	377	5265	271	0.051472	0.718833	TF:M11415_1	TF	Factor: GABP-alpha; motif: NRCCGGAAGTN; match class: 1	9063	2753
TRUE	0.000527175	10.8894	1523	5265	983	0.186705	0.645437	TF:M11425_1	TF	Factor: PEA3; motif: NACCGGAAGTN; match class: 1	9063	6223
TRUE	0.000540293	10.854	2916	5265	1817	0.345109	0.623114	HPA:0291161	HPA	liver; cholangiocytes[‚â•Low]	9063	349
TRUE	0.000601736	10.6986	2915	5265	1816	0.344919	0.622985	TF:M01163	TF	Factor: Elk-1; motif: AACCGGAAGTR	9063	1746
TRUE	0.000642678	10.6036	5242	5265	3175	0.603039	0.605685	TF:M03924	TF	Factor: YY1; motif: NNCGCCATTNN	9063	8614
TRUE	0.000664396	10.5557	4374	5265	2672	0.507502	0.610882	HPA:0600441	HPA	tonsil; non-germinal center cells[‚â•Low]	9063	617
TRUE	0.00068051	10.5211	7562	5265	4491	0.852991	0.593891	TF:M04691	TF	Factor: Kaiso; motif: TCTCGCGAG	9063	8702
TRUE	0.000708264	10.4634	3782	5265	2326	0.441785	0.615019	HPA:0050052	HPA	breast; glandular cells[‚â•Medium]	9063	38
TRUE	0.000711636	10.4566	7184	5265	4280	0.812915	0.595768	TF:M02089	TF	Factor: E2F-3; motif: GGCGGGN	9063	1428
TRUE	0.000713286	10.4532	4786	5265	2911	0.552896	0.608232	HPA:0250000	HPA	hippocampus	9063	293
TRUE	0.000773728	10.3359	5006	5265	3038	0.577018	0.606872	HPA:0090000	HPA	cerebellum	9063	82
TRUE	0.000939477	10.0559	3743	5265	2302	0.437227	0.615015	HPA:0310431	HPA	lymph node; germinal center cells[‚â•Low]	9063	363
TRUE	0.000945912	10.046	4198	5265	2568	0.487749	0.61172	HPA:0130201	HPA	colon; endothelial cells[‚â•Low]	9063	192
TRUE	0.00094674	10.0447	4576	5265	2788	0.529535	0.609266	TF:M02062	TF	Factor: Erg; motif: ACCGGAAGTN	9063	1928
TRUE	0.000967309	10.0137	8264	5265	4875	0.925926	0.589908	TF:M01240	TF	Factor: BEN; motif: CAGCGRNV	9063	480
TRUE	0.000976098	10.0007	3255	5265	2015	0.382716	0.619048	HPA:0090181	HPA	cerebellum; cells in granular layer[‚â•Low]	9063	110
TRUE	0.000976463	10.0001	636	5265	435	0.0826211	0.683962	TF:M11422_1	TF	Factor: Erm; motif: NRCMGGAAGTN; match class: 1	9063	1963
TRUE	0.00101715	9.94125	1627	5265	1044	0.198291	0.641672	HPA:0340452	HPA	ovary; follicle cells[‚â•Medium]	9063	397
TRUE	0.00101818	9.93979	7313	5265	4351	0.826401	0.594968	TF:M09892	TF	Factor: E2F-1; motif: NNNNGGCGGGAARN	9063	1376
TRUE	0.00107345	9.86353	5494	5265	3318	0.630199	0.603932	TF:M11400	TF	Factor: Fli-1; motif: NACCGGAARTN	9063	2352
TRUE	0.00113004	9.78941	4249	5265	2597	0.493257	0.611203	TF:M11433	TF	Factor: Elk-1; motif: NRCCGGAAGTN	9063	1760
TRUE	0.00129974	9.58756	1582	5265	1016	0.192972	0.642225	HPA:0500111	HPA	soft tissue 1; chondrocytes[‚â•Low]	9063	523
TRUE	0.00134749	9.53551	5607	5265	3382	0.642355	0.603175	TF:M02071	TF	Factor: ETV7; motif: NCCGGAANNN	9063	2212
TRUE	0.00152512	9.35686	857	5265	572	0.108642	0.667445	TF:M02056_1	TF	Factor: ELF4; motif: NCCGGAARTN; match class: 1	9063	1683
TRUE	0.00154711	9.33621	2911	5265	1810	0.34378	0.621779	HPA:0010011	HPA	adipose tissue; adipocytes[‚â•Low]	9063	3
TRUE	0.00154711	9.33621	2911	5265	1810	0.34378	0.621779	HPA:0010000	HPA	adipose tissue	9063	2
TRUE	0.00169535	9.2042	118	5265	91	0.017284	0.771186	WP:WP366	WP	TGF-beta Signaling Pathway	9063	116
TRUE	0.00177001	9.14203	3434	5265	2118	0.402279	0.616773	TF:M11432	TF	Factor: Elk-1; motif: NACMGGAAGTN	9063	1758
TRUE	0.00184808	9.07976	3385	5265	2089	0.396771	0.617134	GO:0032991	GO:CC	protein-containing complex	9063	1579
TRUE	0.00185983	9.07062	2968	5265	1843	0.350047	0.620957	HPA:0110052	HPA	cervix, uterine; glandular cells[‚â•Medium]	9063	182
TRUE	0.00196677	8.98996	229	5265	172	0.0326686	0.751092	GO:0001701	GO:BP	in utero embryonic development	9063	513
TRUE	0.00210649	8.89095	6609	5265	3952	0.750617	0.597972	GO:0043231	GO:CC	intracellular membrane-bounded organelle	9063	2142
TRUE	0.00217331	8.84589	6159	5265	3696	0.701994	0.600097	TF:M04710_1	TF	Factor: CHD2; motif: TCTCGCGAG; match class: 1	9063	797
TRUE	0.00223401	8.80615	1905	5265	1209	0.22963	0.634646	TF:M03988_1	TF	Factor: FLI1; motif: ACCGGAARTN; match class: 1	9063	2337
TRUE	0.00238196	8.71364	5578	5265	3363	0.638746	0.602904	TF:M04516_1	TF	Factor: E2F-1; motif: TTTGGCGCCAAA; match class: 1	9063	1373
TRUE	0.00239214	8.70748	938	5265	621	0.117949	0.662047	TF:M11436	TF	Factor: SAP-1; motif: NRNCGGAWRYN	9063	1792
TRUE	0.00258746	8.59425	9027	5265	5260	0.99905	0.582696	TF:M03851_1	TF	Factor: Spi-B; motif: TTCYBC; match class: 1	9063	7625
TRUE	0.00271775	8.52337	5947	5265	3574	0.678822	0.600975	TF:M11430	TF	Factor: PEA3; motif: NACCGGAAGTN	9063	6230
TRUE	0.00276945	8.49619	3575	5265	2199	0.417664	0.615105	HPA:0420052	HPA	salivary gland; glandular cells[‚â•Medium]	9063	477
TRUE	0.00284948	8.45509	1426	5265	919	0.174549	0.64446	TF:M11428_1	TF	Factor: PEA3; motif: NACCGGAAGTN; match class: 1	9063	6227
TRUE	0.00291049	8.42452	7052	5265	4201	0.797911	0.595718	TF:M01240_1	TF	Factor: BEN; motif: CAGCGRNV; match class: 1	9063	481
TRUE	0.00301125	8.37542	3166	5265	1958	0.37189	0.618446	TF:M11450	TF	Factor: Elf-1; motif: NANSCGGAAGTR	9063	1632
TRUE	0.00312306	8.32282	1438	5265	926	0.175878	0.64395	TF:M11433_1	TF	Factor: Elk-1; motif: NRCCGGAAGTN; match class: 1	9063	1761
TRUE	0.00328596	8.24947	2377	5265	1490	0.283001	0.626841	HPA:0340451	HPA	ovary; follicle cells[‚â•Low]	9063	396
TRUE	0.00335557	8.21923	4341	5265	2646	0.502564	0.609537	HPA:0310441	HPA	lymph node; non-germinal center cells[‚â•Low]	9063	366
TRUE	0.00336337	8.21588	227	5265	170	0.0322887	0.748899	TF:M08760_1	TF	Factor: ETV7; motif: NNSCGGAAGTR; match class: 1	9063	2215
TRUE	0.00359004	8.12178	8454	5265	4974	0.944729	0.588361	TF:M08207	TF	Factor: E2F-3:TBR2; motif: ANGTGYKANGGCGCSTTNNCRNNT	9063	1410
TRUE	0.00392242	7.99404	4102	5265	2506	0.475973	0.610922	TF:M11428	TF	Factor: PEA3; motif: NACCGGAAGTN	9063	6226
TRUE	0.00396402	7.97882	9009	5265	5253	0.997721	0.583084	TF:M01160	TF	Factor: Kid3; motif: CCACN	9063	4338
TRUE	0.00461658	7.75896	2795	5265	1737	0.329915	0.621467	TF:M02071_1	TF	Factor: ETV7; motif: NCCGGAANNN; match class: 1	9063	2213
TRUE	0.00483748	7.69153	3453	5265	2125	0.403609	0.615407	TF:M08213	TF	Factor: Elk-1:TBR2; motif: TNRCACCGGAAGN	9063	1712
TRUE	0.00494198	7.6607	2028	5265	1280	0.243115	0.631164	TF:M11404_1	TF	Factor: Fli-1; motif: NACCGGAARTN; match class: 1	9063	2359
TRUE	0.00498902	7.64703	3569	5265	2193	0.416524	0.614458	HPA:0470682	HPA	skin 2; epidermal cells[‚â•Medium]	9063	512
TRUE	0.00517977	7.5929	925	5265	611	0.116049	0.660541	TF:M09901_1	TF	Factor: nerf; motif: NNNCCGGAAGTGN; match class: 1	9063	5241
TRUE	0.00528548	7.56375	1145	5265	746	0.14169	0.651528	TF:M09606_1	TF	Factor: nerf; motif: NRRNSCGGAAGNRNNNN; match class: 1	9063	1649
TRUE	0.00530767	7.55771	4353	5265	2651	0.503514	0.609005	HPA:0080131	HPA	caudate; neuronal cells[‚â•Low]	9063	73
TRUE	0.00536409	7.54245	1487	5265	954	0.181197	0.64156	TF:M02066_1	TF	Factor: PEA3; motif: RCCGGAAGYN; match class: 1	9063	6219
TRUE	0.00565705	7.46573	6510	5265	3892	0.739221	0.597849	TF:M11399	TF	Factor: Fli-1; motif: NACCGGAWWTCCGGTY	9063	2350
TRUE	0.00582363	7.42386	1010	5265	663	0.125926	0.656436	TF:M02073_1	TF	Factor: Fli-1; motif: ACCGGAAGYN; match class: 1	9063	2335
TRUE	0.00589555	7.40616	3606	5265	2214	0.420513	0.613977	TF:M08231	TF	Factor: Elk-1:T-bet; motif: TCACACCGGAAGNN	9063	1738
TRUE	0.00592403	7.39921	3242	5265	2000	0.379867	0.616903	HPA:0330222	HPA	oral mucosa; squamous epithelial cells[‚â•Medium]	9063	393
TRUE	0.00662506	7.23785	7344	5265	4362	0.82849	0.593954	TF:M08266	TF	Factor: ER71:Pax-5; motif: ACCGGAACYACGCWTSANTG	9063	2138
TRUE	0.0066616	7.22992	7437	5265	4414	0.838367	0.593519	TF:M00986	TF	Factor: Churchill; motif: CGGGNN	9063	794
TRUE	0.00666404	7.22939	5943	5265	3568	0.677683	0.60037	TF:M07250	TF	Factor: E2F-1; motif: NNNSSCGCSAANN	9063	1386
TRUE	0.00691646	7.17575	1576	5265	1007	0.191263	0.638959	TF:M08451_1	TF	Factor: Elk-1:HOXA1; motif: ACCGGAAGTAATTA; match class: 1	9063	1721
TRUE	0.00707507	7.14304	2092	5265	1317	0.250142	0.629541	TF:M11392_1	TF	Factor: Erg; motif: NACCGGAARYN; match class: 1	9063	1943
TRUE	0.00715416	7.127	2340	5265	1465	0.278253	0.626068	TF:M10121	TF	Factor: ZFX; motif: SNAGGCCNCR	9063	8896
TRUE	0.00774731	7.01209	3015	5265	1865	0.354226	0.618574	HPA:0600432	HPA	tonsil; germinal center cells[‚â•Medium]	9063	615
TRUE	0.00794412	6.9759	6837	5265	4076	0.774169	0.596168	TF:M11058	TF	Factor: Hey1; motif: NGCRCGYGYN	9063	3230
TRUE	0.00906929	6.78479	273	5265	199	0.0377968	0.728938	TF:M11439_1	TF	Factor: Net; motif: NRCCGGAAGTN; match class: 1	9063	1773
TRUE	0.00928473	6.75092	6755	5265	4029	0.765242	0.596447	TF:M00144	TF	Factor: Pax-5; motif: RRMSWGANWYCTNRAGCGKRACSRYNSM	9063	6102
TRUE	0.00986969	6.66278	2559	5265	1594	0.302754	0.6229	HPA:0130242	HPA	colon; peripheral nerve/ganglion[‚â•Medium]	9063	199
TRUE	0.010631	6.55558	5603	5265	3371	0.640266	0.601642	TF:M04691_1	TF	Factor: Kaiso; motif: TCTCGCGAG; match class: 1	9063	8703
TRUE	0.0108952	6.52017	7946	5265	4695	0.891738	0.590863	TF:M08207_1	TF	Factor: E2F-3:TBR2; motif: ANGTGYKANGGCGCSTTNNCRNNT; match class: 1	9063	1411
TRUE	0.0109391	6.51436	990	5265	649	0.123267	0.655556	TF:M11432_1	TF	Factor: Elk-1; motif: NACMGGAAGTN; match class: 1	9063	1759
TRUE	0.0115109	6.44086	4981	5265	3012	0.57208	0.604698	TF:M00428	TF	Factor: E2F-1; motif: NKTSSCGC	9063	1380
TRUE	0.012231	6.35331	3390	5265	2084	0.395821	0.614749	HPA:0100201	HPA	cerebral cortex; endothelial cells[‚â•Low]	9063	162
TRUE	0.012693	6.29983	2944	5265	1821	0.345869	0.618546	TF:M08470	TF	Factor: Fli-1:Dlx-2; motif: RNCGGAARYAATTA	9063	2320
TRUE	0.0129854	6.26696	701	5265	470	0.0892688	0.670471	TF:M01163_1	TF	Factor: Elk-1; motif: AACCGGAAGTR; match class: 1	9063	1747
TRUE	0.0135839	6.20196	5971	5265	3581	0.680152	0.599732	TF:M03971	TF	Factor: ELK1; motif: NACTTCCGSCGGAAGYN	9063	1754
TRUE	0.0142472	6.13318	82	5265	64	0.0121557	0.780488	KEGG:04550	KEGG	Signaling pathways regulating pluripotency of stem cells	9063	298
TRUE	0.0146313	6.0948	782	5265	520	0.0987654	0.664962	TF:M09900_1	TF	Factor: Elf-1; motif: NNANCCGGAAGTGS; match class: 1	9063	1621
TRUE	0.0153349	6.02704	3579	5265	2194	0.416714	0.61302	HPA:0100132	HPA	cerebral cortex; neuronal cells[‚â•Medium]	9063	169
TRUE	0.0158926	5.9755	4176	5265	2543	0.483001	0.608956	TF:M01214	TF	Factor: ESE-1; motif: NSMGGAARTN	9063	1988
TRUE	0.0158926	5.9755	4176	5265	2543	0.483001	0.608956	TF:M02055	TF	Factor: ESE-1; motif: NSMGGAARTN	9063	1984
TRUE	0.0165103	5.92049	3331	5265	2048	0.388984	0.61483	TF:M09605	TF	Factor: Elf-1; motif: NAANCMGGAAGTGN	9063	1618
TRUE	0.0170974	5.87008	3481	5265	2136	0.405698	0.613617	HPA:0100211	HPA	cerebral cortex; neuropil[‚â•Low]	9063	174
TRUE	0.0175149	5.83528	4467	5265	2712	0.5151	0.607119	TF:M07415	TF	Factor: Elf-1; motif: AWCCCGGAAGTN	9063	1616
TRUE	0.01763	5.82582	3517	5265	2157	0.409687	0.613307	HPA:0300412	HPA	lung; macrophages[‚â•Medium]	9063	360
TRUE	0.0176549	5.82379	79	5265	62	0.0117759	0.78481	WP:WP615	WP	Senescence and Autophagy in Cancer	9063	322
TRUE	0.0194814	5.68176	3719	5265	2275	0.432099	0.611724	HPA:0030071	HPA	appendix; lymphoid tissue[‚â•Low]	9063	26
TRUE	0.0222729	5.48857	5303	5265	3195	0.606838	0.602489	TF:M08313_1	TF	Factor: GCMa:PEA3; motif: ATRCGGGCGGAAGTR; match class: 1	9063	2909
TRUE	0.0228256	5.4532	326	5265	232	0.0440646	0.711656	TF:M11437_1	TF	Factor: SAP-1; motif: NRCCGGAWGYN; match class: 1	9063	1795
TRUE	0.0229071	5.44806	2425	5265	1511	0.28699	0.623093	TF:M11382_1	TF	Factor: ESE-1; motif: NWTRCGGAWGCN; match class: 1	9063	1675
TRUE	0.0233129	5.42273	4191	5265	2550	0.48433	0.608447	TF:M01165	TF	Factor: Elk-1; motif: RACCGGAAGTR	9063	1748
TRUE	0.023623	5.40366	5385	5265	3242	0.615764	0.602043	TF:M00738	TF	Factor: E2F-4:DP-1; motif: TTTSGCGC	9063	1430
TRUE	0.0248774	5.32902	1182	5265	764	0.145109	0.646362	TF:M10018	TF	Factor: NRF-1; motif: CNSTGCGCATGCGCNNS	9063	5774
TRUE	0.0281715	5.14962	3104	5265	1912	0.363153	0.615979	HPA:0241102	HPA	heart muscle; cardiomyocytes[‚â•Medium]	9063	291
TRUE	0.0294218	5.08697	1331	5265	854	0.162203	0.641623	TF:M03982_1	TF	Factor: ETV4; motif: ACCGGAAGTN; match class: 1	9063	2175
TRUE	0.0303984	5.03986	5552	5265	3337	0.633808	0.601045	TF:M10849	TF	Factor: Cdx-2; motif: NRTCGTAANNNN	9063	654
TRUE	0.0321769	4.95783	2988	5265	1843	0.350047	0.616801	HPA:0620222	HPA	vagina; squamous epithelial cells[‚â•Medium]	9063	629
TRUE	0.0322911	4.95272	1348	5265	864	0.164103	0.64095	TF:M01165_1	TF	Factor: Elk-1; motif: RACCGGAAGTR; match class: 1	9063	1749
TRUE	0.0324451	4.94586	3083	5265	1899	0.360684	0.615958	HPA:0250132	HPA	hippocampus; neuronal cells[‚â•Medium]	9063	298
TRUE	0.0326249	4.93788	6135	5265	3671	0.697246	0.59837	TF:M07206_1	TF	Factor: E2F-1; motif: NGGGCGGGARV; match class: 1	9063	1375
TRUE	0.033468	4.90107	2500	5265	1554	0.295157	0.6216	HPA:0460652	HPA	skin 1; fibroblasts[‚â•Medium]	9063	502
TRUE	0.0343171	4.86493	366	5265	257	0.0488129	0.702186	GO:0043009	GO:BP	chordate embryonic development	9063	12132
TRUE	0.0343433	4.86383	5414	5265	3257	0.618613	0.601588	TF:M11382	TF	Factor: ESE-1; motif: NWTRCGGAWGCN	9063	1674
TRUE	0.0360155	4.79524	639	5265	429	0.0814815	0.671362	TF:M08470_1	TF	Factor: Fli-1:Dlx-2; motif: RNCGGAARYAATTA; match class: 1	9063	2321
TRUE	0.0370564	4.75413	6615	5265	3944	0.749098	0.596221	TF:M11880	TF	Factor: pax-6; motif: NYACGCWTSANYGMNCN	9063	6124
TRUE	0.0445972	4.4869	3138	5265	1930	0.366572	0.615041	TF:M00425_1	TF	Factor: E2F; motif: TTTCGCGC; match class: 1	9063	1479
TRUE	0.0447461	4.48209	2789	5265	1724	0.327445	0.618143	HPA:0050092	HPA	breast; myoepithelial cells[‚â•Medium]	9063	41
significant	p_value	negative_log2_p_value	term_size	query_size	intersection_size	precision	recall	term_id	source	term_name	effective_domain_size	source_order

### Sheet: RNA.Loss.Scaling
significant	p_value	negative_log2_p_value	term_size	query_size	intersection_size	precision	recall	term_id	source	term_name	effective_domain_size	source_order
TRUE	1.15998e-34	112.731	3015	4902	1922	0.392085	0.637479	HPA:0600432	HPA	tonsil; germinal center cells[‚â•Medium]	9063	615
TRUE	3.03604e-31	101.378	3000	4902	1900	0.387597	0.633333	HPA:0600442	HPA	tonsil; non-germinal center cells[‚â•Medium]	9063	618
TRUE	1.02647e-28	92.9763	4514	4902	2726	0.5561	0.603899	GO:0005634	GO:CC	nucleus	9063	302
TRUE	3.39791e-28	91.2493	6609	4902	3826	0.780498	0.578908	GO:0043231	GO:CC	intracellular membrane-bounded organelle	9063	2142
TRUE	1.69979e-27	88.9267	4351	4902	2632	0.536924	0.604918	HPA:0600431	HPA	tonsil; germinal center cells[‚â•Low]	9063	614
TRUE	1.70135e-27	88.9254	4676	4902	2808	0.572827	0.600513	HPA:0310000	HPA	lymph node	9063	362
TRUE	3.77106e-27	87.7771	3719	4902	2284	0.465932	0.614144	HPA:0030071	HPA	appendix; lymphoid tissue[‚â•Low]	9063	26
TRUE	5.48618e-27	87.2363	2393	4902	1537	0.313545	0.64229	HPA:0030072	HPA	appendix; lymphoid tissue[‚â•Medium]	9063	27
TRUE	8.06411e-27	86.6805	3220	4902	2005	0.409017	0.622671	HPA:0530721	HPA	spleen; cells in white pulp[‚â•Low]	9063	550
TRUE	2.61368e-26	84.984	4374	4902	2639	0.538352	0.603338	HPA:0600441	HPA	tonsil; non-germinal center cells[‚â•Low]	9063	617
TRUE	4.94165e-26	84.0651	3080	4902	1923	0.392289	0.624351	GO:0031981	GO:CC	nuclear lumen	9063	1461
TRUE	1.16778e-25	82.8244	4341	4902	2618	0.534068	0.603087	HPA:0310441	HPA	lymph node; non-germinal center cells[‚â•Low]	9063	366
TRUE	9.2456e-24	76.5175	2892	4902	1807	0.368625	0.624827	HPA:0310442	HPA	lymph node; non-germinal center cells[‚â•Medium]	9063	367
TRUE	1.09002e-23	76.28	3732	4902	2275	0.464096	0.609593	GO:0070013	GO:CC	intracellular organelle lumen	9063	2735
TRUE	1.34454e-23	75.9772	4205	4902	2534	0.516932	0.602616	HPA:0530000	HPA	spleen	9063	546
TRUE	1.15581e-22	72.8735	3983	4902	2408	0.491228	0.604569	HPA:0090161	HPA	cerebellum; Purkinje cells[‚â•Low]	9063	95
TRUE	1.44357e-22	72.5528	4770	4902	2835	0.578335	0.59434	HPA:0400052	HPA	rectum; glandular cells[‚â•Medium]	9063	448
TRUE	1.53305e-22	72.466	2870	4902	1789	0.364953	0.623345	GO:0005654	GO:CC	nucleoplasm	9063	319
TRUE	6.74933e-22	70.3277	3777	4902	2291	0.46736	0.606566	HPA:0210052	HPA	fallopian tube; glandular cells[‚â•Medium]	9063	267
TRUE	1.20993e-21	69.4856	3743	4902	2271	0.46328	0.606733	HPA:0310431	HPA	lymph node; germinal center cells[‚â•Low]	9063	363
TRUE	5.67777e-21	67.2552	4079	4902	2452	0.500204	0.601128	HPA:0590052	HPA	thyroid gland; glandular cells[‚â•Medium]	9063	611
TRUE	6.43338e-21	67.0749	4665	4902	2770	0.565075	0.593783	HPA:0130052	HPA	colon; glandular cells[‚â•Medium]	9063	196
TRUE	6.53072e-21	67.0532	4318	4902	2582	0.526724	0.597962	HPA:0030052	HPA	appendix; glandular cells[‚â•Medium]	9063	24
TRUE	9.94771e-21	66.4461	4386	4902	2618	0.534068	0.596899	HPA:0020052	HPA	adrenal gland; glandular cells[‚â•Medium]	9063	17
TRUE	1.61613e-20	65.746	3837	4902	2317	0.472664	0.603857	GO:0031974	GO:CC	membrane-enclosed lumen	9063	1455
TRUE	1.61613e-20	65.746	3837	4902	2317	0.472664	0.603857	GO:0043233	GO:CC	organelle lumen	9063	2144
TRUE	1.75115e-20	65.6303	7169	4902	4077	0.831701	0.568699	GO:0043229	GO:CC	intracellular organelle	9063	2140
TRUE	2.55859e-20	65.0832	4758	4902	2817	0.574663	0.592055	HPA:0150052	HPA	duodenum; glandular cells[‚â•Medium]	9063	216
TRUE	3.03716e-20	64.8358	3387	4902	2067	0.421665	0.610275	GO:0046483	GO:BP	heterocycle metabolic process	9063	14213
TRUE	3.26946e-20	64.7295	2467	4902	1550	0.316197	0.628293	HPA:0310432	HPA	lymph node; germinal center cells[‚â•Medium]	9063	364
TRUE	4.3092e-20	64.3311	8043	4902	4504	0.918809	0.55999	TF:M10438_1	TF	Factor: ZF5; motif: GGSGCGCGS; match class: 1	9063	8795
TRUE	1.1392e-19	62.9286	4835	4902	2855	0.582415	0.590486	HPA:0190000	HPA	esophagus	9063	236
TRUE	1.1392e-19	62.9286	4835	4902	2855	0.582415	0.590486	HPA:0190221	HPA	esophagus; squamous epithelial cells[‚â•Low]	9063	237
TRUE	1.18644e-19	62.87	4811	4902	2842	0.579763	0.59073	HPA:0220052	HPA	gallbladder; glandular cells[‚â•Medium]	9063	274
TRUE	1.72293e-19	62.3318	4874	4902	2875	0.586495	0.589865	HPA:0470000	HPA	skin 2	9063	510
TRUE	1.72293e-19	62.3318	4874	4902	2875	0.586495	0.589865	HPA:0470681	HPA	skin 2; epidermal cells[‚â•Low]	9063	511
TRUE	1.81804e-19	62.2543	3497	4902	2124	0.433293	0.607378	HPA:0460641	HPA	skin 1; Langerhans[‚â•Low]	9063	498
TRUE	2.92575e-19	61.5678	4463	4902	2652	0.541004	0.594219	HPA:0210051	HPA	fallopian tube; glandular cells[‚â•Low]	9063	266
TRUE	3.03145e-19	61.5166	3760	4902	2268	0.462668	0.603191	GO:0034641	GO:BP	cellular nitrogen compound metabolic process	9063	10032
TRUE	4.47674e-19	60.9542	3297	4902	2011	0.410241	0.609948	GO:0006139	GO:BP	nucleobase-containing compound metabolic process	9063	2173
TRUE	4.93921e-19	60.8124	4351	4902	2590	0.528356	0.595265	HPA:0620221	HPA	vagina; squamous epithelial cells[‚â•Low]	9063	628
TRUE	4.93921e-19	60.8124	4351	4902	2590	0.528356	0.595265	HPA:0620000	HPA	vagina	9063	627
TRUE	6.13493e-19	60.4996	4433	4902	2634	0.537332	0.59418	HPA:0610832	HPA	urinary bladder; urothelial cells[‚â•Medium]	9063	625
TRUE	6.19727e-19	60.485	3874	4902	2329	0.475112	0.601187	HPA:0060102	HPA	bronchus; respiratory epithelial cells[‚â•Medium]	9063	63
TRUE	8.77375e-19	59.9834	4080	4902	2441	0.49796	0.598284	TF:M02065_1	TF	Factor: ER81; motif: RCCGGAARYN; match class: 1	9063	1861
TRUE	9.32414e-19	59.8957	5274	4902	3085	0.629335	0.584945	HPA:0610000	HPA	urinary bladder	9063	623
TRUE	9.32414e-19	59.8957	5274	4902	3085	0.629335	0.584945	HPA:0610831	HPA	urinary bladder; urothelial cells[‚â•Low]	9063	624
TRUE	1.19273e-18	59.5404	3626	4902	2191	0.44696	0.604247	HPA:0170052	HPA	endometrium 2; glandular cells[‚â•Medium]	9063	230
TRUE	1.6006e-18	59.1161	2365	4902	1484	0.302734	0.627484	TF:M02059_1	TF	Factor: ELK-1; motif: ACCGGAAGTN; match class: 1	9063	1751
TRUE	2.3072e-18	58.5886	3569	4902	2158	0.440228	0.604651	HPA:0470682	HPA	skin 2; epidermal cells[‚â•Medium]	9063	512
TRUE	2.45193e-18	58.5008	3858	4902	2317	0.472664	0.60057	HPA:0570732	HPA	testis; Leydig cells[‚â•Medium]	9063	576
TRUE	2.96086e-18	58.2287	3402	4902	2065	0.421257	0.606996	GO:0006725	GO:BP	cellular aromatic compound metabolic process	9063	2705
TRUE	3.00493e-18	58.2074	2966	4902	1822	0.371685	0.614295	GO:0090304	GO:BP	nucleic acid metabolic process	9063	21416
TRUE	3.03535e-18	58.1928	4736	4902	2794	0.569971	0.589949	TF:M08913	TF	Factor: FLI-1; motif: NAYTTCCGGT	9063	2342
TRUE	3.77047e-18	57.88	5474	4902	3188	0.650347	0.582389	HPA:0030000	HPA	appendix	9063	22
TRUE	4.05493e-18	57.775	3575	4902	2160	0.440636	0.604196	HPA:0420052	HPA	salivary gland; glandular cells[‚â•Medium]	9063	477
TRUE	4.2219e-18	57.7168	4353	4902	2586	0.52754	0.594073	HPA:0080131	HPA	caudate; neuronal cells[‚â•Low]	9063	73
TRUE	4.68981e-18	57.5652	2002	4902	1274	0.259894	0.636364	HPA:0530722	HPA	spleen; cells in white pulp[‚â•Medium]	9063	551
TRUE	5.94362e-18	57.2234	4600	4902	2719	0.554672	0.591087	HPA:0040000	HPA	bone marrow	9063	29
TRUE	5.94362e-18	57.2234	4600	4902	2719	0.554672	0.591087	HPA:0040081	HPA	bone marrow; hematopoietic cells[‚â•Low]	9063	30
TRUE	6.52924e-18	57.0878	4719	4902	2783	0.567727	0.589744	HPA:0100131	HPA	cerebral cortex; neuronal cells[‚â•Low]	9063	168
TRUE	7.17127e-18	56.9525	3708	4902	2232	0.455324	0.601942	TF:M09606	TF	Factor: nerf; motif: NRRNSCGGAAGNRNNNN	9063	1648
TRUE	7.1812e-18	56.9505	2932	4902	1801	0.367401	0.614256	TF:M00025_1	TF	Factor: Elk-1; motif: NNNNCCGGAARTNN; match class: 1	9063	1745
TRUE	8.80154e-18	56.6569	4489	4902	2658	0.542228	0.592114	HPA:0460661	HPA	skin 1; keratinocytes[‚â•Low]	9063	504
TRUE	8.91775e-18	56.638	4910	4902	2885	0.588535	0.587576	HPA:0160051	HPA	endometrium 1; glandular cells[‚â•Low]	9063	222
TRUE	1.0433e-17	56.4116	3541	4902	2139	0.436353	0.604067	HPA:0100121	HPA	cerebral cortex; glial cells[‚â•Low]	9063	165
TRUE	1.06037e-17	56.3882	4100	4902	2446	0.49898	0.596585	HPA:0290401	HPA	liver; hepatocytes[‚â•Low]	9063	352
TRUE	1.19849e-17	56.2116	4731	4902	2788	0.568747	0.589305	TF:M09905	TF	Factor: SAP-1; motif: NNCCGGAAGTGN	9063	1790
TRUE	1.21868e-17	56.1875	3783	4902	2272	0.463484	0.600582	HPA:0160052	HPA	endometrium 1; glandular cells[‚â•Medium]	9063	223
TRUE	1.42286e-17	55.964	3831	4902	2298	0.468788	0.599843	HPA:0430052	HPA	seminal vesicle; glandular cells[‚â•Medium]	9063	481
TRUE	1.6043e-17	55.7908	4610	4902	2722	0.555284	0.590456	HPA:0540052	HPA	stomach 1; glandular cells[‚â•Medium]	9063	555
TRUE	1.96831e-17	55.4958	3522	4902	2127	0.433905	0.603918	GO:1901360	GO:BP	organic cyclic compound metabolic process	9063	24650
TRUE	2.1887e-17	55.3427	8406	4902	4665	0.951652	0.554961	TF:M10438	TF	Factor: ZF5; motif: GGSGCGCGS	9063	8794
TRUE	2.22425e-17	55.3195	4862	4902	2857	0.582823	0.587618	HPA:0080000	HPA	caudate	9063	69
TRUE	2.46224e-17	55.1728	5456	4902	3174	0.647491	0.581745	HPA:0600000	HPA	tonsil	9063	613
TRUE	2.68896e-17	55.0457	2342	4902	1465	0.298858	0.625534	TF:M01752_1	TF	Factor: ERG; motif: ACCGGAART; match class: 1	9063	1927
TRUE	2.97363e-17	54.9006	3982	4902	2379	0.485312	0.597438	TF:M11451	TF	Factor: Elf-1; motif: NANCCGGAAGTN	9063	1634
TRUE	3.29273e-17	54.7535	5382	4902	3134	0.639331	0.582311	HPA:0130051	HPA	colon; glandular cells[‚â•Low]	9063	195
TRUE	4.32816e-17	54.359	5263	4902	3070	0.626275	0.583317	HPA:0020051	HPA	adrenal gland; glandular cells[‚â•Low]	9063	16
TRUE	5.39766e-17	54.0404	5249	4902	3062	0.624643	0.583349	HPA:0210000	HPA	fallopian tube	9063	253
TRUE	5.53443e-17	54.0043	3227	4902	1961	0.400041	0.607685	TF:M09901	TF	Factor: nerf; motif: NNNCCGGAAGTGN	9063	5240
TRUE	5.53586e-17	54.004	5266	4902	3071	0.626479	0.583175	HPA:0020000	HPA	adrenal gland	9063	6
TRUE	5.67508e-17	53.9681	5424	4902	3155	0.643615	0.581674	HPA:0400000	HPA	rectum	9063	446
TRUE	5.67508e-17	53.9681	5424	4902	3155	0.643615	0.581674	HPA:0400051	HPA	rectum; glandular cells[‚â•Low]	9063	447
TRUE	6.86708e-17	53.6931	2827	4902	1737	0.354345	0.614432	HPA:0460672	HPA	skin 1; melanocytes[‚â•Medium]	9063	508
TRUE	7.0182e-17	53.6617	4443	4902	2628	0.536108	0.591492	HPA:0320101	HPA	nasopharynx; respiratory epithelial cells[‚â•Low]	9063	388
TRUE	8.38959e-17	53.4042	5899	4902	3405	0.694614	0.577216	TF:M11396	TF	Factor: Erg; motif: NACCGGAARTN	9063	1950
TRUE	1.12971e-16	52.9749	3004	4902	1835	0.374337	0.610852	HPA:0090162	HPA	cerebellum; Purkinje cells[‚â•Medium]	9063	96
TRUE	1.18493e-16	52.9061	4946	4902	2898	0.591187	0.585928	HPA:0050051	HPA	breast; glandular cells[‚â•Low]	9063	37
TRUE	1.25838e-16	52.8193	5133	4902	2998	0.611587	0.584064	HPA:0590051	HPA	thyroid gland; glandular cells[‚â•Low]	9063	610
TRUE	1.25838e-16	52.8193	5133	4902	2998	0.611587	0.584064	HPA:0590000	HPA	thyroid gland	9063	609
TRUE	1.32096e-16	52.7493	5079	4902	2969	0.605671	0.584564	HPA:0320000	HPA	nasopharynx	9063	369
TRUE	1.32999e-16	52.7394	2819	4902	1731	0.353121	0.614048	TF:M11427_1	TF	Factor: PEA3; motif: NACCGGAAGTN; match class: 1	9063	6225
TRUE	1.35386e-16	52.7138	5460	4902	3172	0.647083	0.580952	HPA:0220051	HPA	gallbladder; glandular cells[‚â•Low]	9063	273
TRUE	1.35386e-16	52.7138	5460	4902	3172	0.647083	0.580952	HPA:0220000	HPA	gallbladder	9063	272
TRUE	1.87241e-16	52.246	4991	4902	2921	0.595879	0.585253	HPA:0350471	HPA	pancreas; exocrine glandular cells[‚â•Low]	9063	403
TRUE	1.90581e-16	52.2204	3085	4902	1879	0.383313	0.609076	TF:M11396_1	TF	Factor: Erg; motif: NACCGGAARTN; match class: 1	9063	1951
TRUE	1.99797e-16	52.1523	3912	4902	2336	0.47654	0.597137	HPA:0350472	HPA	pancreas; exocrine glandular cells[‚â•Medium]	9063	404
TRUE	2.02472e-16	52.1331	3699	4902	2219	0.452672	0.599892	HPA:0600222	HPA	tonsil; squamous epithelial cells[‚â•Medium]	9063	621
TRUE	2.20686e-16	52.0089	2514	4902	1558	0.317829	0.61973	TF:M03975_1	TF	Factor: ERG; motif: ACCGGAARTN; match class: 1	9063	1931
TRUE	2.67265e-16	51.7326	5232	4902	3049	0.621991	0.58276	HPA:0180051	HPA	epididymis; glandular cells[‚â•Low]	9063	233
TRUE	2.67265e-16	51.7326	5232	4902	3049	0.621991	0.58276	HPA:0180000	HPA	epididymis	9063	232
TRUE	2.79634e-16	51.6673	4725	4902	2777	0.566503	0.587725	TF:M11434	TF	Factor: Elk-1; motif: NRSCGGAAGNN	9063	1762
TRUE	2.81775e-16	51.6563	5221	4902	3043	0.620767	0.582839	HPA:0030051	HPA	appendix; glandular cells[‚â•Low]	9063	23
TRUE	3.03988e-16	51.5468	4861	4902	2850	0.581395	0.586299	HPA:0170051	HPA	endometrium 2; glandular cells[‚â•Low]	9063	229
TRUE	3.23215e-16	51.4584	3752	4902	2247	0.458384	0.598881	HPA:0320102	HPA	nasopharynx; respiratory epithelial cells[‚â•Medium]	9063	389
TRUE	5.23345e-16	50.7631	6077	4902	3494	0.71277	0.574955	GO:0044237	GO:BP	cellular metabolic process	9063	12731
TRUE	5.56221e-16	50.6752	4680	4902	2751	0.5612	0.587821	HPA:0380521	HPA	placenta; trophoblastic cells[‚â•Low]	9063	439
TRUE	5.92098e-16	50.585	3045	4902	1854	0.378213	0.608867	HPA:0040082	HPA	bone marrow; hematopoietic cells[‚â•Medium]	9063	31
TRUE	6.24534e-16	50.5081	7951	4902	4445	0.906773	0.559049	TF:M04826_1	TF	Factor: p300; motif: ACNTCCG; match class: 1	9063	1851
TRUE	6.3787e-16	50.4776	4727	4902	2776	0.566299	0.587265	HPA:0480052	HPA	small intestine; glandular cells[‚â•Medium]	9063	516
TRUE	7.50509e-16	50.243	5451	4902	3163	0.645247	0.580261	HPA:0150000	HPA	duodenum	9063	214
TRUE	7.50509e-16	50.243	5451	4902	3163	0.645247	0.580261	HPA:0150051	HPA	duodenum; glandular cells[‚â•Low]	9063	215
TRUE	7.82746e-16	50.1823	4528	4902	2668	0.544268	0.589223	HPA:0060101	HPA	bronchus; respiratory epithelial cells[‚â•Low]	9063	62
TRUE	8.72689e-16	50.0254	5682	4902	3285	0.670135	0.578141	TF:M00025	TF	Factor: Elk-1; motif: NNNNCCGGAARTNN	9063	1744
TRUE	9.78615e-16	49.8601	3579	4902	2149	0.438392	0.600447	HPA:0100132	HPA	cerebral cortex; neuronal cells[‚â•Medium]	9063	169
TRUE	9.89938e-16	49.8435	4306	4902	2547	0.519584	0.5915	HPA:0360051	HPA	parathyroid gland; glandular cells[‚â•Low]	9063	410
TRUE	9.89938e-16	49.8435	4306	4902	2547	0.519584	0.5915	HPA:0360000	HPA	parathyroid gland	9063	409
TRUE	1.0634e-15	49.7402	5201	4902	3029	0.617911	0.582388	HPA:0060000	HPA	bronchus	9063	43
TRUE	1.50214e-15	49.2419	4424	4902	2610	0.532436	0.589964	HPA:0250131	HPA	hippocampus; neuronal cells[‚â•Low]	9063	297
TRUE	1.50505e-15	49.2391	5287	4902	3074	0.627091	0.581426	HPA:0350000	HPA	pancreas	9063	402
TRUE	1.59932e-15	49.1515	5808	4902	3350	0.683395	0.576791	TF:M03977	TF	Factor: ETS1; motif: ACCGGAARYN	9063	2072
TRUE	1.70121e-15	49.0624	2712	4902	1665	0.339657	0.613938	TF:M09935	TF	Factor: GABP-alpha; motif: NNNRCCGGAAGTGN	9063	2748
TRUE	1.86151e-15	48.9324	2989	4902	1820	0.371277	0.608899	TF:M11430_1	TF	Factor: PEA3; motif: NACCGGAAGTN; match class: 1	9063	6231
TRUE	1.91045e-15	48.895	5414	4902	3141	0.640759	0.580163	HPA:0540051	HPA	stomach 1; glandular cells[‚â•Low]	9063	554
TRUE	1.91045e-15	48.895	5414	4902	3141	0.640759	0.580163	HPA:0540000	HPA	stomach 1	9063	553
TRUE	2.46743e-15	48.5259	4563	4902	2684	0.547532	0.58821	HPA:0550052	HPA	stomach 2; glandular cells[‚â•Medium]	9063	559
TRUE	2.55486e-15	48.4757	3424	4902	2061	0.420441	0.601928	TF:M02073	TF	Factor: Fli-1; motif: ACCGGAAGYN	9063	2334
TRUE	2.76607e-15	48.3611	2388	4902	1481	0.302122	0.620184	HPA:0460642	HPA	skin 1; Langerhans[‚â•Medium]	9063	499
TRUE	2.82198e-15	48.3322	2030	4902	1277	0.260506	0.629064	HPA:0090192	HPA	cerebellum; cells in molecular layer[‚â•Medium]	9063	114
TRUE	3.19602e-15	48.1526	4941	4902	2887	0.588943	0.584295	HPA:0570731	HPA	testis; Leydig cells[‚â•Low]	9063	575
TRUE	3.21653e-15	48.1434	5066	4902	2954	0.602611	0.583103	HPA:0160000	HPA	endometrium 1	9063	218
TRUE	3.41209e-15	48.0583	4932	4902	2882	0.587923	0.584347	HPA:0420051	HPA	salivary gland; glandular cells[‚â•Low]	9063	476
TRUE	3.41209e-15	48.0583	4932	4902	2882	0.587923	0.584347	HPA:0420000	HPA	salivary gland	9063	475
TRUE	3.43075e-15	48.0504	4646	4902	2728	0.556508	0.587172	HPA:0270362	HPA	kidney; cells in tubules[‚â•Medium]	9063	327
TRUE	3.45343e-15	48.0409	4572	4902	2688	0.548348	0.587927	TF:M09904	TF	Factor: Elk-1; motif: RCCGGAAGTGN	9063	1756
TRUE	3.45354e-15	48.0408	5494	4902	3182	0.649123	0.579177	TF:M11400	TF	Factor: Fli-1; motif: NACCGGAARTN	9063	2352
TRUE	3.56426e-15	47.9953	5789	4902	3338	0.680947	0.576611	TF:M11427	TF	Factor: PEA3; motif: NACCGGAAGTN	9063	6224
TRUE	3.63345e-15	47.9676	3723	4902	2225	0.453896	0.597636	HPA:0190222	HPA	esophagus; squamous epithelial cells[‚â•Medium]	9063	238
TRUE	4.21339e-15	47.7539	3582	4902	2147	0.437984	0.599386	HPA:0390052	HPA	prostate; glandular cells[‚â•Medium]	9063	444
TRUE	4.32856e-15	47.715	4699	4902	2756	0.56222	0.586508	TF:M03988	TF	Factor: FLI1; motif: ACCGGAARTN	9063	2336
TRUE	4.62842e-15	47.6184	4846	4902	2835	0.578335	0.585019	HPA:0300411	HPA	lung; macrophages[‚â•Low]	9063	359
TRUE	4.74201e-15	47.5834	962	4902	651	0.132803	0.676715	GO:0140513	GO:CC	nuclear protein-containing complex	9063	3975
TRUE	4.90684e-15	47.5341	4850	4902	2837	0.578743	0.584948	HPA:0390051	HPA	prostate; glandular cells[‚â•Low]	9063	443
TRUE	4.90684e-15	47.5341	4850	4902	2837	0.578743	0.584948	HPA:0390000	HPA	prostate	9063	442
TRUE	5.08986e-15	47.4813	4813	4902	2817	0.574663	0.58529	HPA:0600221	HPA	tonsil; squamous epithelial cells[‚â•Low]	9063	620
TRUE	5.39391e-15	47.3976	5434	4902	3149	0.642391	0.579499	HPA:0480051	HPA	small intestine; glandular cells[‚â•Low]	9063	515
TRUE	5.39391e-15	47.3976	5434	4902	3149	0.642391	0.579499	HPA:0480000	HPA	small intestine	9063	514
TRUE	6.13299e-15	47.2123	3957	4902	2352	0.479804	0.59439	HPA:0340000	HPA	ovary	9063	395
TRUE	6.2477e-15	47.1856	8219	4902	4570	0.932273	0.556029	TF:M11018_1	TF	Factor: IRX-1; motif: NACRYNNNNNNNNRYGNN; match class: 1	9063	4195
TRUE	7.71996e-15	46.8803	3772	4902	2250	0.458996	0.596501	HPA:0530711	HPA	spleen; cells in red pulp[‚â•Low]	9063	547
TRUE	8.58377e-15	46.7273	5947	4902	3419	0.69747	0.574912	TF:M11430	TF	Factor: PEA3; motif: NACCGGAAGTN	9063	6230
TRUE	1.02609e-14	46.4698	3996	4902	2372	0.483884	0.593594	TF:M02069	TF	Factor: Erm; motif: ACCGGAAGTN	9063	1958
TRUE	1.11627e-14	46.3483	3279	4902	1977	0.403305	0.602928	HPA:0360052	HPA	parathyroid gland; glandular cells[‚â•Medium]	9063	411
TRUE	1.13783e-14	46.3207	4550	4902	2673	0.545288	0.587473	HPA:0330221	HPA	oral mucosa; squamous epithelial cells[‚â•Low]	9063	392
TRUE	1.13783e-14	46.3207	4550	4902	2673	0.545288	0.587473	HPA:0330000	HPA	oral mucosa	9063	391
TRUE	1.15545e-14	46.2985	3554	4902	2129	0.434313	0.599043	HPA:0460651	HPA	skin 1; fibroblasts[‚â•Low]	9063	501
TRUE	1.16209e-14	46.2903	2988	4902	1815	0.370257	0.60743	HPA:0620222	HPA	vagina; squamous epithelial cells[‚â•Medium]	9063	629
TRUE	1.25153e-14	46.1833	3500	4902	2099	0.428193	0.599714	TF:M11435_1	TF	Factor: Elk-1; motif: NNCCGGAAGTN; match class: 1	9063	1765
TRUE	1.27724e-14	46.154	5082	4902	2959	0.603631	0.582251	HPA:0460000	HPA	skin 1	9063	497
TRUE	1.94246e-14	45.5491	7279	4902	4105	0.837413	0.563951	GO:0043227	GO:CC	membrane-bounded organelle	9063	2138
TRUE	2.21422e-14	45.3602	4915	4902	2868	0.585067	0.58352	HPA:0430000	HPA	seminal vesicle	9063	479
TRUE	2.21422e-14	45.3602	4915	4902	2868	0.585067	0.58352	HPA:0430051	HPA	seminal vesicle; glandular cells[‚â•Low]	9063	480
TRUE	2.23197e-14	45.3487	1735	4902	1103	0.22501	0.635735	TF:M04714_1	TF	Factor: Elf-1; motif: ACTTCCGGG; match class: 1	9063	1613
TRUE	2.70601e-14	45.0708	2795	4902	1705	0.347817	0.610018	TF:M02071_1	TF	Factor: ETV7; motif: NCCGGAANNN; match class: 1	9063	2213
TRUE	2.79972e-14	45.0217	4786	4902	2798	0.570787	0.584622	HPA:0250000	HPA	hippocampus	9063	293
TRUE	3.62638e-14	44.6485	4663	4902	2731	0.55712	0.585674	TF:M11424	TF	Factor: Erm; motif: NNSCGGAWGYN	9063	1966
TRUE	4.53261e-14	44.3267	4980	4902	2901	0.591799	0.58253	HPA:0170000	HPA	endometrium 2	9063	225
TRUE	4.58557e-14	44.3099	3941	4902	2338	0.476948	0.59325	TF:M03982	TF	Factor: ETV4; motif: ACCGGAAGTN	9063	2174
TRUE	5.17629e-14	44.1351	3781	4902	2250	0.458996	0.595081	HPA:0380522	HPA	placenta; trophoblastic cells[‚â•Medium]	9063	440
TRUE	5.71866e-14	43.9913	4061	4902	2403	0.490208	0.591726	HPA:0460671	HPA	skin 1; melanocytes[‚â•Low]	9063	507
TRUE	6.37669e-14	43.8342	3782	4902	2250	0.458996	0.594923	HPA:0050052	HPA	breast; glandular cells[‚â•Medium]	9063	38
TRUE	6.89918e-14	43.7206	4902	4902	2858	0.583027	0.583027	TF:M11404	TF	Factor: Fli-1; motif: NACCGGAARTN	9063	2358
TRUE	8.40753e-14	43.4353	4425	4902	2600	0.530396	0.587571	TF:M11447	TF	Factor: Elf-1; motif: NAMCCGGAAGTN	9063	1626
TRUE	9.14869e-14	43.3134	1982	4902	1242	0.253366	0.62664	TF:M08913_1	TF	Factor: FLI-1; motif: NAYTTCCGGT; match class: 1	9063	2343
TRUE	9.70735e-14	43.2279	4494	4902	2637	0.537944	0.586782	HPA:0290000	HPA	liver	9063	348
TRUE	9.89826e-14	43.1998	4115	4902	2431	0.49592	0.590765	TF:M02066	TF	Factor: PEA3; motif: RCCGGAAGYN	9063	6218
TRUE	1.00185e-13	43.1824	4472	4902	2625	0.535496	0.586986	TF:M04714	TF	Factor: Elf-1; motif: ACTTCCGGG	9063	1612
TRUE	1.04428e-13	43.1226	5242	4902	3039	0.619951	0.579741	TF:M03924	TF	Factor: YY1; motif: NNCGCCATTNN	9063	8614
TRUE	1.11374e-13	43.0296	4314	4902	2539	0.517952	0.588549	TF:M01078	TF	Factor: c-Ets-1; motif: NNNRCCGGAWRYNNNN	9063	776
TRUE	1.16987e-13	42.9587	1318	4902	857	0.174827	0.650228	TF:M02102	TF	Factor: NRF-1; motif: YGCGCMTGCGC	9063	5780
TRUE	1.34322e-13	42.7594	5174	4902	3002	0.612403	0.580209	HPA:0050000	HPA	breast	9063	33
TRUE	1.42769e-13	42.6714	4159	4902	2454	0.500612	0.590046	HPA:0180052	HPA	epididymis; glandular cells[‚â•Medium]	9063	234
TRUE	1.43209e-13	42.6669	3224	4902	1940	0.395757	0.601737	HPA:0090191	HPA	cerebellum; cells in molecular layer[‚â•Low]	9063	113
TRUE	1.71787e-13	42.4044	4680	4902	2736	0.55814	0.584615	TF:M08759	TF	Factor: c-Ets-2; motif: NCCGGAAGTG	9063	2082
TRUE	1.82668e-13	42.3158	2691	4902	1642	0.334965	0.610182	HPA:0351182	HPA	pancreas; pancreatic endocrine cells[‚â•Medium]	9063	407
TRUE	2.02373e-13	42.168	8068	4902	4492	0.916361	0.556767	TF:M08526_1	TF	Factor: E2F-3:HES-7; motif: NNNSGCGCSNNNNNCRCGYGNN; match class: 1	9063	1417
TRUE	2.40778e-13	41.9174	2355	4902	1452	0.296206	0.616561	GO:0003676	GO:MF	nucleic acid binding	9063	405
TRUE	2.9849e-13	41.6074	3495	4902	2088	0.425949	0.597425	TF:M02067	TF	Factor: ER71; motif: ACCGGAARYN	9063	1852
TRUE	3.25471e-13	41.4825	2899	4902	1757	0.358425	0.606071	TF:M03977_1	TF	Factor: ETS1; motif: ACCGGAARYN; match class: 1	9063	2073
TRUE	4.50725e-13	41.0128	3242	4902	1947	0.397185	0.600555	HPA:0330222	HPA	oral mucosa; squamous epithelial cells[‚â•Medium]	9063	393
TRUE	4.81689e-13	40.917	5396	4902	3117	0.635863	0.57765	HPA:0550051	HPA	stomach 2; glandular cells[‚â•Low]	9063	558
TRUE	4.81689e-13	40.917	5396	4902	3117	0.635863	0.57765	HPA:0550000	HPA	stomach 2	9063	557
TRUE	6.47386e-13	40.4904	5452	4902	3146	0.641779	0.577036	TF:M03975	TF	Factor: ERG; motif: ACCGGAARTN	9063	1930
TRUE	6.5116e-13	40.4821	3965	4902	2344	0.478172	0.591173	HPA:0110221	HPA	cervix, uterine; squamous epithelial cells[‚â•Low]	9063	184
TRUE	7.59619e-13	40.2598	4149	4902	2444	0.498572	0.589058	HPA:0351181	HPA	pancreas; pancreatic endocrine cells[‚â•Low]	9063	406
TRUE	8.69755e-13	40.0645	3083	4902	1857	0.378825	0.602335	HPA:0250132	HPA	hippocampus; neuronal cells[‚â•Medium]	9063	298
TRUE	1.13063e-12	39.686	4905	4902	2852	0.581803	0.581448	TF:M11392	TF	Factor: Erg; motif: NACCGGAARYN	9063	1942
TRUE	1.29743e-12	39.4875	5480	4902	3159	0.644431	0.57646	HPA:0270361	HPA	kidney; cells in tubules[‚â•Low]	9063	326
TRUE	1.46106e-12	39.3161	2645	4902	1611	0.328641	0.609074	TF:M11400_1	TF	Factor: Fli-1; motif: NACCGGAARTN; match class: 1	9063	2353
TRUE	1.49004e-12	39.2878	1393	4902	896	0.182783	0.643216	TF:M07052	TF	Factor: NRF-1; motif: GCGCMTGCGCN	9063	5776
TRUE	1.54335e-12	39.2371	8162	4902	4534	0.924929	0.555501	GO:0005622	GO:CC	intracellular anatomical structure	9063	291
TRUE	1.65423e-12	39.137	2553	4902	1559	0.318033	0.610654	TF:M02052_1	TF	Factor: EHF; motif: CSCGGAARTN; match class: 1	9063	1595
TRUE	1.72557e-12	39.0761	5260	4902	3041	0.620359	0.578137	TF:M02059	TF	Factor: ELK-1; motif: ACCGGAAGTN	9063	1750
TRUE	1.749e-12	39.0566	6732	4902	3815	0.778254	0.566696	TF:M02065	TF	Factor: ER81; motif: RCCGGAARYN	9063	1860
TRUE	1.77849e-12	39.0325	5337	4902	3082	0.628723	0.577478	HPA:0380000	HPA	placenta	9063	420
TRUE	2.12601e-12	38.775	2788	4902	1671	0.340881	0.599354	CORUM:0000000	CORUM	CORUM root	9063	1
TRUE	2.13805e-12	38.7668	8519	4902	4702	0.9592	0.551943	TF:M08526	TF	Factor: E2F-3:HES-7; motif: NNNSGCGCSNNNNNCRCGYGNN	9063	1416
TRUE	2.35413e-12	38.6279	2448	4902	1499	0.305794	0.612337	TF:M10849_1	TF	Factor: Cdx-2; motif: NRTCGTAANNNN; match class: 1	9063	655
TRUE	2.81485e-12	38.3701	2789	4902	1690	0.344757	0.605952	HPA:0050092	HPA	breast; myoepithelial cells[‚â•Medium]	9063	41
TRUE	2.94184e-12	38.3064	3150	4902	1891	0.385761	0.600317	TF:M01660_1	TF	Factor: GABP-alpha; motif: CTTCCK; match class: 1	9063	2755
TRUE	3.11347e-12	38.2246	2611	4902	1590	0.324357	0.608962	HPA:0170251	HPA	endometrium 2; cells in endometrial stroma[‚â•Low]	9063	226
TRUE	3.17924e-12	38.1945	5794	4902	3323	0.677887	0.573524	GO:0044238	GO:BP	primary metabolic process	9063	12732
TRUE	4.18183e-12	37.799	3517	4902	2093	0.426969	0.595109	HPA:0300412	HPA	lung; macrophages[‚â•Medium]	9063	360
TRUE	4.67658e-12	37.6377	583	4902	410	0.0836393	0.703259	REAC:R-HSA-8953854	REAC	Metabolism of RNA	9063	1295
TRUE	5.98079e-12	37.2828	6080	4902	3472	0.708282	0.571053	TF:M01660	TF	Factor: GABP-alpha; motif: CTTCCK	9063	2754
TRUE	6.45188e-12	37.1734	3026	4902	1820	0.371277	0.601454	TF:M09900	TF	Factor: Elf-1; motif: NNANCCGGAAGTGS	9063	1620
TRUE	6.68905e-12	37.1213	1978	4902	1230	0.250918	0.62184	TF:M04698	TF	Factor: GABP-alpha; motif: CACTTCCGG	9063	2742
TRUE	6.7841e-12	37.101	4311	4902	2526	0.5153	0.585943	TF:M11448	TF	Factor: Elf-1; motif: NANGCGGAAGTN	9063	1628
TRUE	7.1424e-12	37.0267	4326	4902	2534	0.516932	0.585761	TF:M02063	TF	Factor: c-ets-1; motif: ACCGGAWGTN	9063	778
TRUE	7.33096e-12	36.9891	3041	4902	1828	0.372909	0.601118	HPA:0510651	HPA	soft tissue 2; fibroblasts[‚â•Low]	9063	536
TRUE	7.65345e-12	36.927	1905	4902	1188	0.24235	0.623622	TF:M11434_1	TF	Factor: Elk-1; motif: NRSCGGAAGNN; match class: 1	9063	1763
TRUE	1.00765e-11	36.5302	1572	4902	996	0.203182	0.633588	TF:M02063_1	TF	Factor: c-ets-1; motif: ACCGGAWGTN; match class: 1	9063	779
TRUE	1.02518e-11	36.5053	5245	4902	3028	0.617707	0.577312	TF:M01752	TF	Factor: ERG; motif: ACCGGAART	9063	1926
TRUE	1.06634e-11	36.4485	7069	4902	3984	0.812729	0.563587	TF:M07380	TF	Factor: E2F-4; motif: NTTTCSCGCC	9063	1446
TRUE	1.16996e-11	36.3148	2098	4902	1297	0.264586	0.618208	HPA:0400053	HPA	rectum; glandular cells[High]	9063	449
TRUE	1.18961e-11	36.2907	4576	4902	2668	0.544268	0.583042	TF:M02062	TF	Factor: Erg; motif: ACCGGAAGTN	9063	1928
TRUE	1.24403e-11	36.2262	6395	4902	3635	0.741534	0.568413	TF:M11435	TF	Factor: Elk-1; motif: NNCCGGAAGTN	9063	1764
TRUE	1.27856e-11	36.1867	5858	4902	3353	0.684007	0.57238	TF:M02064	TF	Factor: c-ets-2; motif: ACCGGAWRTN	9063	782
TRUE	1.33389e-11	36.1256	1916	4902	1193	0.24337	0.622651	TF:M09905_1	TF	Factor: SAP-1; motif: NNCCGGAAGTGN; match class: 1	9063	1791
TRUE	1.47146e-11	35.984	5006	4902	2899	0.591391	0.579105	HPA:0090000	HPA	cerebellum	9063	82
TRUE	1.53501e-11	35.923	1735	4902	1089	0.222154	0.627666	TF:M09904_1	TF	Factor: Elk-1; motif: RCCGGAAGTGN; match class: 1	9063	1757
TRUE	1.6514e-11	35.8175	2991	4902	1798	0.366789	0.601137	HPA:0340461	HPA	ovary; ovarian stroma cells[‚â•Low]	9063	399
TRUE	1.81409e-11	35.682	1905	4902	1186	0.241942	0.622572	TF:M03988_1	TF	Factor: FLI1; motif: ACCGGAARTN; match class: 1	9063	2337
TRUE	1.95196e-11	35.5763	2911	4902	1753	0.357609	0.602199	HPA:0010000	HPA	adipose tissue	9063	2
TRUE	1.95196e-11	35.5763	2911	4902	1753	0.357609	0.602199	HPA:0010011	HPA	adipose tissue; adipocytes[‚â•Low]	9063	3
TRUE	2.29957e-11	35.3398	4288	4902	2510	0.512036	0.585354	TF:M10436	TF	Factor: YY1; motif: CAANATGGCGGC	9063	8626
TRUE	2.40302e-11	35.2764	4990	4902	2889	0.589351	0.578958	HPA:0110000	HPA	cervix, uterine	9063	180
TRUE	2.45285e-11	35.2467	762	4902	517	0.105467	0.678478	GO:0006396	GO:BP	RNA processing	9063	2400
TRUE	2.91631e-11	34.9971	2028	4902	1255	0.256018	0.618836	TF:M11404_1	TF	Factor: Fli-1; motif: NACCGGAARTN; match class: 1	9063	2359
TRUE	3.06303e-11	34.9263	4159	4902	2439	0.497552	0.586439	HPA:0440000	HPA	skeletal muscle	9063	483
TRUE	3.06303e-11	34.9263	4159	4902	2439	0.497552	0.586439	HPA:0440341	HPA	skeletal muscle; myocytes[‚â•Low]	9063	484
TRUE	3.24758e-11	34.8418	3591	4902	2128	0.434109	0.592593	TF:M11452	TF	Factor: Elf-1; motif: NANGCGGAAGTR	9063	1636
TRUE	3.29426e-11	34.8213	5197	4902	2999	0.611791	0.577064	HPA:0300000	HPA	lung	9063	355
TRUE	3.29732e-11	34.8199	5544	4902	3184	0.649531	0.574315	GO:0006807	GO:BP	nitrogen compound metabolic process	9063	2776
TRUE	3.52263e-11	34.7246	4202	4902	2462	0.502244	0.585911	TF:M11425	TF	Factor: PEA3; motif: NACCGGAAGTN	9063	6222
TRUE	3.53006e-11	34.7215	6362	4902	3615	0.737454	0.568218	GO:0008152	GO:BP	metabolic process	9063	3545
TRUE	3.86306e-11	34.5915	8657	4902	4761	0.971236	0.54996	TF:M04826	TF	Factor: p300; motif: ACNTCCG	9063	1850
TRUE	4.24154e-11	34.4566	4102	4902	2407	0.491024	0.586787	TF:M11428	TF	Factor: PEA3; motif: NACCGGAAGTN	9063	6226
TRUE	4.35561e-11	34.4183	3138	4902	1877	0.382905	0.598152	HPA:0500651	HPA	soft tissue 1; fibroblasts[‚â•Low]	9063	526
TRUE	5.66675e-11	34.0387	2805	4902	1691	0.344961	0.602852	TF:M02064_1	TF	Factor: c-ets-2; motif: ACCGGAWRTN; match class: 1	9063	783
TRUE	5.79878e-11	34.0055	1688	4902	1059	0.216034	0.62737	TF:M11447_1	TF	Factor: Elf-1; motif: NAMCCGGAAGTN; match class: 1	9063	1627
TRUE	6.86024e-11	33.763	7729	4902	4314	0.880049	0.558158	TF:M11530	TF	Factor: E2F-2; motif: NWTTTGGCGCCAWWNN	9063	1404
TRUE	7.33075e-11	33.6672	8340	4902	4613	0.941044	0.553118	TF:M00716	TF	Factor: ZF5; motif: GSGCGCGR	9063	8790
TRUE	8.13322e-11	33.5174	3514	4902	2083	0.424929	0.592772	TF:M02053	TF	Factor: ELF1; motif: NCCGGAARTN	9063	1710
TRUE	8.33669e-11	33.4817	5581	4902	3201	0.652999	0.573553	TF:M02052	TF	Factor: EHF; motif: CSCGGAARTN	9063	1594
TRUE	8.36273e-11	33.4772	4124	4902	2417	0.493064	0.586081	HPA:0050091	HPA	breast; myoepithelial cells[‚â•Low]	9063	40
TRUE	8.39345e-11	33.4719	3008	4902	1803	0.367809	0.599402	HPA:0160251	HPA	endometrium 1; cells in endometrial stroma[‚â•Low]	9063	219
TRUE	9.98702e-11	33.2212	2695	4902	1628	0.332109	0.604082	TF:M03925	TF	Factor: YY2; motif: NCCGCCATNTY	9063	8644
TRUE	1.06603e-10	33.127	2656	4902	1606	0.327621	0.604669	GO:0016070	GO:BP	RNA metabolic process	9063	5688
TRUE	1.08937e-10	33.0958	3130	4902	1870	0.381477	0.597444	TF:M02056	TF	Factor: ELF4; motif: NCCGGAARTN	9063	1682
TRUE	1.15517e-10	33.0112	1182	4902	764	0.155855	0.646362	TF:M10018	TF	Factor: NRF-1; motif: CNSTGCGCATGCGCNNS	9063	5774
TRUE	1.32584e-10	32.8124	5808	4902	3320	0.677275	0.571625	HPA:0570000	HPA	testis	9063	574
TRUE	1.41214e-10	32.7214	8527	4902	4700	0.958792	0.55119	TF:M08525	TF	Factor: E2F-1:HES-7; motif: GGCRCGTGSYNNWNGGCGCSM	9063	1368
TRUE	1.44152e-10	32.6917	2298	4902	1404	0.286414	0.610966	TF:M11005_1	TF	Factor: LHX4; motif: NNCRTTAN; match class: 1	9063	4505
TRUE	1.51199e-10	32.6228	1487	4902	941	0.191962	0.632818	TF:M02066_1	TF	Factor: PEA3; motif: RCCGGAAGYN; match class: 1	9063	6219
TRUE	1.61166e-10	32.5307	4470	4902	2603	0.531008	0.582327	HPA:0241101	HPA	heart muscle; cardiomyocytes[‚â•Low]	9063	290
TRUE	1.61166e-10	32.5307	4470	4902	2603	0.531008	0.582327	HPA:0240000	HPA	heart muscle	9063	289
TRUE	2.1683e-10	32.1027	3166	4902	1888	0.385149	0.596336	TF:M11450	TF	Factor: Elf-1; motif: NANSCGGAAGTR	9063	1632
TRUE	2.44566e-10	31.9291	1858	4902	1153	0.23521	0.62056	TF:M08759_1	TF	Factor: c-Ets-2; motif: NCCGGAAGTG; match class: 1	9063	2083
TRUE	2.70867e-10	31.7817	2836	4902	1704	0.347613	0.600846	TF:M03970	TF	Factor: ELK1; motif: ACCGGAAGTN	9063	1752
TRUE	2.71788e-10	31.7768	4169	4902	2438	0.497348	0.584793	HPA:0110051	HPA	cervix, uterine; glandular cells[‚â•Low]	9063	181
TRUE	3.20678e-10	31.5382	5692	4902	3256	0.664219	0.572031	HPA:0130000	HPA	colon	9063	191
TRUE	3.21838e-10	31.5329	2968	4902	1777	0.362505	0.59872	HPA:0110052	HPA	cervix, uterine; glandular cells[‚â•Medium]	9063	182
TRUE	4.33158e-10	31.1044	5607	4902	3210	0.654835	0.572499	TF:M02071	TF	Factor: ETV7; motif: NCCGGAANNN	9063	2212
TRUE	4.415e-10	31.0769	3623	4902	2138	0.436149	0.590119	TF:M08982	TF	Factor: YY1; motif: NAANATGGCGNNN	9063	8622
TRUE	4.64143e-10	31.0047	378	4902	276	0.0563035	0.730159	GO:0022613	GO:BP	ribonucleoprotein complex biogenesis	9063	7632
TRUE	4.72045e-10	30.9804	3331	4902	1977	0.403305	0.593515	TF:M09605	TF	Factor: Elf-1; motif: NAANCMGGAAGTGN	9063	1618
TRUE	4.9344e-10	30.9164	4467	4902	2598	0.529988	0.581598	TF:M07415	TF	Factor: Elf-1; motif: AWCCCGGAAGTN	9063	1616
TRUE	5.33025e-10	30.8051	1523	4902	959	0.195634	0.629678	TF:M11425_1	TF	Factor: PEA3; motif: NACCGGAAGTN; match class: 1	9063	6223
TRUE	5.45364e-10	30.7721	2723	4902	1639	0.334353	0.60191	HPA:0110222	HPA	cervix, uterine; squamous epithelial cells[‚â•Medium]	9063	185
TRUE	5.63559e-10	30.7247	7718	4902	4304	0.878009	0.557657	TF:M08205	TF	Factor: E2F-1:Elk-1; motif: SGCGCSNNAMCGGAAGT	9063	1364
TRUE	5.77306e-10	30.6899	2500	4902	1514	0.308854	0.6056	HPA:0460652	HPA	skin 1; fibroblasts[‚â•Medium]	9063	502
TRUE	6.31821e-10	30.5598	5643	4902	3228	0.658507	0.572036	HPA:0270000	HPA	kidney	9063	319
TRUE	7.31653e-10	30.3481	8037	4902	4462	0.910241	0.555182	TF:M08525_1	TF	Factor: E2F-1:HES-7; motif: GGCRCGTGSYNNWNGGCGCSM; match class: 1	9063	1369
TRUE	7.63528e-10	30.2866	3770	4902	2217	0.452264	0.588064	HPA:0510000	HPA	soft tissue 2	9063	532
TRUE	8.45853e-10	30.1389	1844	4902	1142	0.232966	0.619306	TF:M11424_1	TF	Factor: Erm; motif: NNSCGGAWGYN; match class: 1	9063	1967
TRUE	9.41098e-10	29.9849	641	4902	438	0.0893513	0.683307	GO:0006259	GO:BP	DNA metabolic process	9063	2286
TRUE	9.44624e-10	29.9795	4198	4902	2450	0.499796	0.583611	HPA:0130201	HPA	colon; endothelial cells[‚â•Low]	9063	192
TRUE	1.14959e-09	29.6962	1770	4902	1099	0.224194	0.620904	TF:M02062_1	TF	Factor: Erg; motif: ACCGGAAGTN; match class: 1	9063	1929
TRUE	1.19584e-09	29.6393	3137	4902	1867	0.380865	0.595155	TF:M03990	TF	Factor: GABPA; motif: ACCGGAAGTN	9063	2740
TRUE	1.20505e-09	29.6283	1386	4902	878	0.179111	0.633478	TF:M01214_1	TF	Factor: ESE-1; motif: NSMGGAARTN; match class: 1	9063	1989
TRUE	1.20505e-09	29.6283	1386	4902	878	0.179111	0.633478	TF:M02055_1	TF	Factor: ESE-1; motif: NSMGGAARTN; match class: 1	9063	1985
TRUE	1.2434e-09	29.5831	1343	4902	853	0.174011	0.635145	GO:0003723	GO:MF	RNA binding	9063	444
TRUE	1.32071e-09	29.496	4176	4902	2437	0.497144	0.583573	TF:M01214	TF	Factor: ESE-1; motif: NSMGGAARTN	9063	1988
TRUE	1.32071e-09	29.496	4176	4902	2437	0.497144	0.583573	TF:M02055	TF	Factor: ESE-1; motif: NSMGGAARTN	9063	1984
TRUE	1.61391e-09	29.2068	1910	4902	1178	0.24031	0.616754	HPA:0100122	HPA	cerebral cortex; glial cells[‚â•Medium]	9063	166
TRUE	1.8406e-09	29.0172	2977	4902	1777	0.362505	0.59691	TF:M02070_1	TF	Factor: TEL1; motif: CNCGGAANNN; match class: 1	9063	8173
TRUE	2.14427e-09	28.7969	3350	4902	1983	0.404529	0.59194	TF:M11419	TF	Factor: ER81; motif: NNCCGGAWGYN	9063	1868
TRUE	2.49963e-09	28.5756	2668	4902	1604	0.327213	0.601199	HPA:0290402	HPA	liver; hepatocytes[‚â•Medium]	9063	353
TRUE	2.57852e-09	28.5308	3255	4902	1930	0.393717	0.592934	HPA:0090181	HPA	cerebellum; cells in granular layer[‚â•Low]	9063	110
TRUE	2.75576e-09	28.4349	7717	4902	4300	0.877193	0.557211	GO:0043226	GO:CC	organelle	9063	2137
TRUE	3.39998e-09	28.1318	8349	4902	4611	0.940636	0.552282	TF:M09894	TF	Factor: E2F-4; motif: SNGGGCGGGAANN	9063	1442
TRUE	3.46013e-09	28.1065	3762	4902	2208	0.450428	0.586922	HPA:0301171	HPA	lung; alveolar cells[‚â•Low]	9063	356
TRUE	3.51405e-09	28.0842	5987	4902	3405	0.694614	0.568732	TF:M02070	TF	Factor: TEL1; motif: CNCGGAANNN	9063	8172
TRUE	4.13065e-09	27.851	5569	4902	3183	0.649327	0.571557	HPA:0100000	HPA	cerebral cortex	9063	161
TRUE	4.29578e-09	27.7944	2043	4902	1251	0.255202	0.612335	TF:M11415	TF	Factor: GABP-alpha; motif: NRCCGGAAGTN	9063	2752
TRUE	4.7605e-09	27.6462	1031	4902	668	0.136271	0.647915	HPA:0040083	HPA	bone marrow; hematopoietic cells[High]	9063	32
TRUE	5.03419e-09	27.5656	3284	4902	1944	0.396573	0.591961	HPA:0080121	HPA	caudate; glial cells[‚â•Low]	9063	70
TRUE	5.57965e-09	27.4172	1404	4902	885	0.180539	0.630342	TF:M11451_1	TF	Factor: Elf-1; motif: NANCCGGAAGTN; match class: 1	9063	1635
TRUE	6.32966e-09	27.2352	1837	4902	1133	0.23113	0.616766	TF:M09913	TF	Factor: ER81; motif: NNCCGGAAGYG	9063	1864
TRUE	6.46754e-09	27.2041	3899	4902	2281	0.46532	0.585022	HPA:0500000	HPA	soft tissue 1	9063	522
TRUE	6.84718e-09	27.1218	1804	4902	1114	0.227254	0.617517	TF:M11414	TF	Factor: GABP-alpha; motif: NACCGGAAGTN	9063	2750
TRUE	7.76786e-09	26.9398	5552	4902	3172	0.647083	0.571326	TF:M10849	TF	Factor: Cdx-2; motif: NRTCGTAANNNN	9063	654
TRUE	8.14865e-09	26.8708	1956	4902	1200	0.244798	0.613497	TF:M03983	TF	Factor: ETV5; motif: NCCGGAWGYN	9063	2204
TRUE	8.27102e-09	26.8493	314	4902	232	0.0473276	0.738854	GO:0034470	GO:BP	ncRNA processing	9063	9969
TRUE	8.79411e-09	26.7608	3385	4902	1998	0.407589	0.590251	GO:0032991	GO:CC	protein-containing complex	9063	1579
TRUE	1.11273e-08	26.4213	1701	4902	1054	0.215014	0.619636	TF:M08917	TF	Factor: GABP-ALPHA; motif: RCCGGAARTNN	9063	2746
TRUE	1.21585e-08	26.2935	6068	4902	3444	0.70257	0.567568	GO:0071704	GO:BP	organic substance metabolic process	9063	19757
TRUE	1.30543e-08	26.1909	1893	4902	1163	0.23725	0.614369	HPA:0570742	HPA	testis; cells in seminiferous ducts[‚â•Medium]	9063	579
TRUE	1.51867e-08	25.9726	4249	4902	2469	0.503672	0.581078	TF:M11433	TF	Factor: Elk-1; motif: NRCCGGAAGTN	9063	1760
TRUE	1.96262e-08	25.6026	2650	4902	1588	0.323949	0.599245	HPA:0440342	HPA	skeletal muscle; myocytes[‚â•Medium]	9063	485
TRUE	2.215e-08	25.4281	8477	4902	4669	0.952468	0.550784	TF:M11018	TF	Factor: IRX-1; motif: NACRYNNNNNNNNRYGNN	9063	4194
TRUE	2.21553e-08	25.4278	371	4902	267	0.0544676	0.719677	GO:0034660	GO:BP	ncRNA metabolic process	9063	10045
TRUE	2.46162e-08	25.2758	8354	4902	4610	0.940432	0.551831	TF:M11529	TF	Factor: E2F-2; motif: GCGCGCGCNCS	9063	1402
TRUE	2.55421e-08	25.2225	7737	4902	4305	0.878213	0.556417	TF:M07206	TF	Factor: E2F-1; motif: NGGGCGGGARV	9063	1374
TRUE	2.77291e-08	25.104	935	4902	608	0.124031	0.650267	HPA:0600433	HPA	tonsil; germinal center cells[High]	9063	616
TRUE	2.82878e-08	25.0752	1842	4902	1132	0.230926	0.614549	TF:M01258	TF	Factor: GABP; motif: CACTTCCGGNNN	9063	2762
TRUE	2.84862e-08	25.0652	1061	4902	682	0.139127	0.64279	GO:1902494	GO:CC	catalytic complex	9063	4005
TRUE	3.44209e-08	24.7921	2113	4902	1285	0.262138	0.60814	TF:M02068	TF	Factor: etv3; motif: ACCGGAAGYN	9063	2162
TRUE	3.62465e-08	24.7176	2092	4902	1273	0.25969	0.608509	TF:M11392_1	TF	Factor: Erg; motif: NACCGGAARYN; match class: 1	9063	1943
TRUE	3.67494e-08	24.6977	1363	4902	857	0.174827	0.62876	TF:M11413	TF	Factor: ER71; motif: NACCGGAARTN	9063	2160
TRUE	4.09556e-08	24.5414	1607	4902	997	0.203386	0.620411	TF:M01078_1	TF	Factor: c-Ets-1; motif: NNNRCCGGAWRYNNNN; match class: 1	9063	777
TRUE	4.41001e-08	24.4346	613	4902	415	0.0846593	0.676998	GO:0006974	GO:BP	cellular response to DNA damage stimulus	9063	2917
TRUE	4.83598e-08	24.3016	2955	4902	1755	0.358017	0.593909	HPA:0460662	HPA	skin 1; keratinocytes[‚â•Medium]	9063	505
TRUE	4.85449e-08	24.2961	859	4902	562	0.114647	0.654249	GO:0051276	GO:BP	chromosome organization	9063	15782
TRUE	5.00994e-08	24.2506	3922	4902	2287	0.466544	0.583121	HPA:0490691	HPA	smooth muscle; smooth muscle cells[‚â•Low]	9063	519
TRUE	5.00994e-08	24.2506	3922	4902	2287	0.466544	0.583121	HPA:0490000	HPA	smooth muscle	9063	518
TRUE	5.24288e-08	24.1851	2833	4902	1687	0.344145	0.595482	TF:M04810	TF	Factor: USF2; motif: AAGTCACG	9063	8478
TRUE	5.2561e-08	24.1814	1166	4902	742	0.151367	0.636364	GO:0005739	GO:CC	mitochondrion	9063	393
TRUE	5.39089e-08	24.1449	2790	4902	1663	0.339249	0.596057	TF:M02074	TF	Factor: GABPalpha; motif: RCCGGAWRYN	9063	2738
TRUE	5.45755e-08	24.1272	7341	4902	4102	0.836801	0.558779	TF:M11531	TF	Factor: E2F-2; motif: GCGCGCGCGYW	9063	1406
TRUE	6.78626e-08	23.8128	3199	4902	1889	0.385353	0.590497	TF:M02044	TF	Factor: YY1; motif: GCCGCCATTTTG	9063	8612
TRUE	6.79972e-08	23.81	5239	4902	2998	0.611587	0.572247	GO:0043170	GO:BP	macromolecule metabolic process	9063	12229
TRUE	7.63452e-08	23.6429	1778	4902	1093	0.22297	0.614736	TF:M11437	TF	Factor: SAP-1; motif: NRCCGGAWGYN	9063	1794
TRUE	7.69047e-08	23.6324	2963	4902	1758	0.358629	0.593318	HPA:0080132	HPA	caudate; neuronal cells[‚â•Medium]	9063	74
TRUE	7.82072e-08	23.6081	3010	4902	1784	0.363933	0.592691	TF:M08377_1	TF	Factor: meis1:Elf-1; motif: NTGCCGGAAGTN; match class: 1	9063	4871
TRUE	9.53959e-08	23.3215	997	4902	642	0.130967	0.643932	TF:M04694	TF	Factor: NRF-1; motif: CNCTGCGCATGCGC	9063	5770
TRUE	1.00086e-07	23.2523	700	4902	466	0.0950632	0.665714	GO:0016071	GO:BP	mRNA metabolic process	9063	5689
TRUE	1.04265e-07	23.1932	3866	4902	2254	0.459812	0.583032	TF:M04696	TF	Factor: YY1; motif: GCCGCCATNTTGNNNNNGGNCN	9063	8616
TRUE	1.05207e-07	23.1803	2981	4902	1767	0.360465	0.592754	HPA:0250121	HPA	hippocampus; glial cells[‚â•Low]	9063	294
TRUE	1.05419e-07	23.1774	2659	4902	1588	0.323949	0.597217	HPA:0380512	HPA	placenta; decidual cells[‚â•Medium]	9063	425
TRUE	1.07431e-07	23.1501	2147	4902	1301	0.265402	0.605962	HPA:0150053	HPA	duodenum; glandular cells[High]	9063	217
TRUE	1.07938e-07	23.1433	1627	4902	1006	0.205222	0.618316	HPA:0340452	HPA	ovary; follicle cells[‚â•Medium]	9063	397
TRUE	1.11654e-07	23.0945	7728	4902	4297	0.876581	0.55603	TF:M00716_1	TF	Factor: ZF5; motif: GSGCGCGR; match class: 1	9063	8791
TRUE	1.25475e-07	22.9261	704	4902	468	0.0954712	0.664773	GO:0005730	GO:CC	nucleolus	9063	385
TRUE	1.42149e-07	22.7461	8454	4902	4655	0.949612	0.550627	TF:M08207	TF	Factor: E2F-3:TBR2; motif: ANGTGYKANGGCGCSTTNNCRNNT	9063	1410
TRUE	1.63873e-07	22.5409	1706	4902	1050	0.214198	0.615475	HPA:0020053	HPA	adrenal gland; glandular cells[High]	9063	18
TRUE	1.79964e-07	22.4058	1493	4902	928	0.18931	0.621567	TF:M11421	TF	Factor: ER81; motif: NACCGGAAGTN	9063	1872
TRUE	1.87781e-07	22.3444	1647	4902	1016	0.207262	0.616879	TF:M11439	TF	Factor: Net; motif: NRCCGGAAGTN	9063	1772
TRUE	2.36617e-07	22.0109	731	4902	483	0.0985312	0.660739	HPA:0310433	HPA	lymph node; germinal center cells[High]	9063	365
TRUE	2.43663e-07	21.9686	5303	4902	3028	0.617707	0.570998	TF:M08313_1	TF	Factor: GCMa:PEA3; motif: ATRCGGGCGGAAGTR; match class: 1	9063	2909
TRUE	2.56025e-07	21.8972	1840	4902	1125	0.229498	0.611413	TF:M03791	TF	Factor: GABPalpha_GABPbeta; motif: CTTCCKGY	9063	2736
TRUE	2.57735e-07	21.8876	259	4902	193	0.0393717	0.745174	GO:0042254	GO:BP	ribosome biogenesis	9063	11673
TRUE	3.2125e-07	21.5698	928	4902	599	0.122195	0.645474	TF:M08982_1	TF	Factor: YY1; motif: NAANATGGCGNNN; match class: 1	9063	8623
TRUE	3.24906e-07	21.5535	2377	4902	1427	0.291106	0.600337	HPA:0340451	HPA	ovary; follicle cells[‚â•Low]	9063	396
TRUE	3.26245e-07	21.5475	7321	4902	4087	0.833741	0.558257	TF:M00803	TF	Factor: E2F; motif: GGCGSG	9063	1476
TRUE	3.36574e-07	21.5026	7946	4902	4404	0.898409	0.554241	TF:M08207_1	TF	Factor: E2F-3:TBR2; motif: ANGTGYKANGGCGCSTTNNCRNNT; match class: 1	9063	1411
TRUE	3.52002e-07	21.4379	564	4902	382	0.0779274	0.677305	GO:1990234	GO:CC	transferase complex	9063	4211
TRUE	3.54501e-07	21.4277	959	4902	617	0.125867	0.643379	TF:M04059	TF	Factor: NRF-1; motif: YGCGCATGCGCN	9063	5768
TRUE	3.90828e-07	21.287	1925	4902	1172	0.239086	0.608831	TF:M02054	TF	Factor: ELF2; motif: CCCGGAARYN	9063	1644
TRUE	4.02091e-07	21.246	401	4902	282	0.0575275	0.703242	GO:0006281	GO:BP	DNA repair	9063	2306
TRUE	4.1531e-07	21.1993	1467	4902	911	0.185843	0.620995	TF:M09608_1	TF	Factor: Erg; motif: NNACCGGAARTSN; match class: 1	9063	1935
TRUE	4.19003e-07	21.1865	7939	4902	4400	0.897593	0.554226	TF:M00333	TF	Factor: ZF5; motif: NRNGNGCGCGCWN	9063	8800
TRUE	4.71647e-07	21.0158	2714	4902	1614	0.329253	0.594694	TF:M10948_1	TF	Factor: rax; motif: NNCRTTAN; match class: 1	9063	6803
TRUE	5.22385e-07	20.8684	2702	4902	1607	0.327825	0.594745	TF:M09607	TF	Factor: SAP-1; motif: ACCGGAAGTNN	9063	1788
TRUE	5.27965e-07	20.8531	6028	4902	3411	0.695838	0.565859	TF:M08377	TF	Factor: meis1:Elf-1; motif: NTGCCGGAAGTN	9063	4870
TRUE	5.30375e-07	20.8465	3560	4902	2081	0.424521	0.584551	HPA:0380511	HPA	placenta; decidual cells[‚â•Low]	9063	424
TRUE	5.79512e-07	20.7187	3515	4902	2056	0.419421	0.584922	GO:1901363	GO:MF	heterocyclic compound binding	9063	11925
TRUE	6.69567e-07	20.5103	2002	4902	1214	0.247654	0.606394	TF:M09641	TF	Factor: NRF-1; motif: SYGCGCMTGCGCRNNGSN	9063	5772
TRUE	7.20036e-07	20.4054	1202	4902	757	0.154427	0.629784	TF:M01167	TF	Factor: SAP-1a; motif: NACCGGAAGTV	9063	7110
TRUE	7.37407e-07	20.371	808	4902	519	0.105875	0.642327	HP:0040195	HP	Decreased head circumference	9063	13796
TRUE	7.84429e-07	20.2819	1955	4902	1187	0.242146	0.607161	TF:M11420	TF	Factor: ER81; motif: NACCGGAAGTN	9063	1870
TRUE	7.8528e-07	20.2803	6004	4902	3397	0.692982	0.565789	TF:M08205_1	TF	Factor: E2F-1:Elk-1; motif: SGCGCSNNAMCGGAAGT; match class: 1	9063	1365
TRUE	8.50341e-07	20.1655	800	4902	514	0.104855	0.6425	HP:0000252	HP	Microcephaly	9063	211
TRUE	8.55283e-07	20.1571	4608	4902	2650	0.540596	0.575087	GO:0044260	GO:BP	cellular macromolecule metabolic process	9063	12746
TRUE	8.90003e-07	20.0997	964	4902	618	0.126071	0.641079	HPA:0600443	HPA	tonsil; non-germinal center cells[High]	9063	619
TRUE	9.02829e-07	20.079	3434	4902	2010	0.410037	0.585323	TF:M11432	TF	Factor: Elk-1; motif: NACMGGAAGTN	9063	1758
TRUE	9.26924e-07	20.041	4361	4902	2516	0.51326	0.576932	TF:M09608	TF	Factor: Erg; motif: NNACCGGAARTSN	9063	1934
TRUE	1.21739e-06	19.6478	1090	4902	682	0.139127	0.625688	HP:0002977	HP	Aplasia/Hypoplasia involving the central nervous system	9063	2165
TRUE	1.28895e-06	19.5654	1977	4902	1198	0.24439	0.605969	HPA:0130053	HPA	colon; glandular cells[High]	9063	197
TRUE	1.41003e-06	19.4358	1380	4902	858	0.175031	0.621739	HPA:0590053	HPA	thyroid gland; glandular cells[High]	9063	612
TRUE	1.52862e-06	19.3193	1316	4902	821	0.167483	0.62386	HPA:0170252	HPA	endometrium 2; cells in endometrial stroma[‚â•Medium]	9063	227
TRUE	1.55095e-06	19.2984	5414	4902	3081	0.628519	0.56908	TF:M11382	TF	Factor: ESE-1; motif: NWTRCGGAWGCN	9063	1674
TRUE	1.58264e-06	19.2692	1181	4902	743	0.151571	0.629128	TF:M10119	TF	Factor: REX-1; motif: GGCMGCCATTTT	9063	6868
TRUE	1.66115e-06	19.1994	1615	4902	992	0.202366	0.614241	TF:M02061	TF	Factor: ERF; motif: ACCGGAARYN	9063	1922
TRUE	1.84366e-06	19.049	3453	4902	2018	0.411669	0.584419	TF:M08213	TF	Factor: Elk-1:TBR2; motif: TNRCACCGGAAGN	9063	1712
TRUE	2.00737e-06	18.9263	1502	4902	927	0.189106	0.617177	TF:M07415_1	TF	Factor: Elf-1; motif: AWCCCGGAAGTN; match class: 1	9063	1617
TRUE	2.03855e-06	18.904	3552	4902	2072	0.422685	0.583333	GO:0097159	GO:MF	organic cyclic compound binding	9063	10328
TRUE	2.35047e-06	18.6986	6573	4902	3693	0.753366	0.561844	TF:M00327	TF	Factor: Pax-3; motif: NNNNNNCGTCACGSTYNNNNN	9063	6072
TRUE	2.36331e-06	18.6908	3077	4902	1810	0.369237	0.588235	TF:M10104	TF	Factor: YY1; motif: CAARATGGCGGC	9063	8624
TRUE	2.36362e-06	18.6906	1508	4902	930	0.189718	0.616711	TF:M02072	TF	Factor: Pet-1; motif: ACCGGAWRTN	9063	6248
TRUE	2.43014e-06	18.6505	941	4902	594	0.121175	0.631243	HP:0007364	HP	Aplasia/Hypoplasia of the cerebrum	9063	4732
TRUE	2.43397e-06	18.6483	1426	4902	883	0.180131	0.619215	TF:M11428_1	TF	Factor: PEA3; motif: NACCGGAAGTN; match class: 1	9063	6227
TRUE	2.47731e-06	18.6228	3333	4902	1951	0.398001	0.585359	GO:0010467	GO:BP	gene expression	9063	4662
TRUE	2.93992e-06	18.3758	1331	4902	828	0.168911	0.622089	TF:M03982_1	TF	Factor: ETV4; motif: ACCGGAAGTN; match class: 1	9063	2175
TRUE	2.97277e-06	18.3598	3726	4902	2166	0.44186	0.58132	HPA:0130241	HPA	colon; peripheral nerve/ganglion[‚â•Low]	9063	198
TRUE	3.09427e-06	18.302	3104	4902	1824	0.372093	0.587629	HPA:0241102	HPA	heart muscle; cardiomyocytes[‚â•Medium]	9063	291
TRUE	3.19073e-06	18.2577	1274	4902	795	0.162179	0.624019	TF:M02069_1	TF	Factor: Erm; motif: ACCGGAAGTN; match class: 1	9063	1959
TRUE	3.43258e-06	18.1523	388	4902	271	0.0552836	0.698454	GO:0005759	GO:CC	mitochondrial matrix	9063	411
TRUE	3.56571e-06	18.0974	1645	4902	1007	0.205426	0.612158	TF:M09611	TF	Factor: ER81; motif: NNNGRCMGGAAGYRNNNNNNNS	9063	1862
TRUE	3.65895e-06	18.0601	3390	4902	1981	0.404121	0.584366	HPA:0100201	HPA	cerebral cortex; endothelial cells[‚â•Low]	9063	162
TRUE	3.811e-06	18.0014	3525	4902	2055	0.419217	0.582979	TF:M12275	TF	Factor: YY1; motif: NGCCGCCATYTTGN	9063	8630
TRUE	3.86046e-06	17.9828	4063	4902	2349	0.479192	0.578144	TF:M08345	TF	Factor: HOXB2:PEA3; motif: ACCGGAAATGRN	9063	3656
TRUE	3.96582e-06	17.9439	1642	4902	1005	0.205018	0.612058	HPA:0160252	HPA	endometrium 1; cells in endometrial stroma[‚â•Medium]	9063	220
TRUE	4.2853e-06	17.8322	3606	4902	2099	0.428193	0.582085	TF:M08231	TF	Factor: Elk-1:T-bet; motif: TCACACCGGAAGNN	9063	1738
TRUE	4.53147e-06	17.7516	586	4902	391	0.0797634	0.667235	GO:1990904	GO:CC	ribonucleoprotein complex	9063	4446
TRUE	4.61937e-06	17.7239	2124	4902	1277	0.260506	0.601224	TF:M03924_1	TF	Factor: YY1; motif: NNCGCCATTNN; match class: 1	9063	8615
TRUE	4.8453e-06	17.655	5328	4902	3031	0.618319	0.568881	TF:M04744	TF	Factor: ATF-3; motif: GGCGCSSNSNGRTSACGTSA	9063	286
TRUE	5.00409e-06	17.6085	1445	4902	892	0.181967	0.617301	TF:M08760	TF	Factor: ETV7; motif: NNSCGGAAGTR	9063	2214
TRUE	5.16366e-06	17.5632	236	4902	175	0.0356997	0.741525	REAC:R-HSA-73894	REAC	DNA Repair	9063	412
TRUE	5.25999e-06	17.5365	1206	4902	745	0.151979	0.617745	HP:0100547	HP	Abnormality of forebrain morphology	9063	14680
TRUE	5.30327e-06	17.5247	1475	4902	909	0.185435	0.616271	TF:M03981	TF	Factor: ETV3; motif: ACCGGAAGTN	9063	2164
TRUE	5.68508e-06	17.4244	853	4902	549	0.111995	0.643611	TF:M12275_1	TF	Factor: YY1; motif: NGCCGCCATYTTGN; match class: 1	9063	8631
TRUE	5.80105e-06	17.3953	1196	4902	739	0.150755	0.617893	HP:0002060	HP	Abnormal cerebral morphology	9063	1519
TRUE	6.25856e-06	17.2857	1863	4902	1129	0.230314	0.606012	HPA:0570811	HPA	testis; spermatogonia cells[‚â•Low]	9063	599
TRUE	6.3995e-06	17.2536	301	4902	216	0.0440636	0.717608	GO:0140098	GO:MF	catalytic activity, acting on RNA	9063	11782
TRUE	6.69237e-06	17.1891	1312	4902	815	0.166259	0.621189	TF:M11442	TF	Factor: Net; motif: NACCGGAAGTN	9063	1778
TRUE	7.57048e-06	17.0112	1243	4902	775	0.158099	0.623492	HPA:0190223	HPA	esophagus; squamous epithelial cells[High]	9063	239
TRUE	7.71995e-06	16.983	678	4902	445	0.0907793	0.656342	TF:M04059_1	TF	Factor: NRF-1; motif: YGCGCATGCGCN; match class: 1	9063	5769
TRUE	8.26091e-06	16.8853	6159	4902	3471	0.708078	0.563566	TF:M04710_1	TF	Factor: CHD2; motif: TCTCGCGAG; match class: 1	9063	797
TRUE	8.41909e-06	16.8579	5699	4902	3227	0.658303	0.56624	TF:M00736	TF	Factor: E2F-1:DP-1; motif: TTTCSCGC	9063	1360
TRUE	8.58285e-06	16.8301	6290	4902	3540	0.722154	0.562798	TF:M04869	TF	Factor: Egr-1; motif: GCGCATGCG	9063	1532
TRUE	9.16176e-06	16.7359	1567	4902	960	0.195838	0.612636	HPA:0570812	HPA	testis; spermatogonia cells[‚â•Medium]	9063	600
TRUE	9.77902e-06	16.6419	2748	4902	1623	0.331089	0.590611	HPA:0130202	HPA	colon; endothelial cells[‚â•Medium]	9063	193
TRUE	9.97259e-06	16.6136	2212	4902	1324	0.270094	0.598553	HPA:0530712	HPA	spleen; cells in red pulp[‚â•Medium]	9063	548
TRUE	1.07608e-05	16.5039	5339	4902	3034	0.618931	0.568271	TF:M11005	TF	Factor: LHX4; motif: NNCRTTAN	9063	4504
TRUE	1.14589e-05	16.4132	2211	4902	1323	0.26989	0.598372	TF:M08423	TF	Factor: TEF-3:ER81; motif: ACCGGAAATRCC	9063	8092
TRUE	1.23582e-05	16.3042	1313	4902	814	0.166055	0.619954	HPA:0570733	HPA	testis; Leydig cells[High]	9063	577
TRUE	1.27724e-05	16.2566	737	4902	479	0.0977152	0.649932	GO:0070647	GO:BP	protein modification by small protein conjugation or removal	9063	19049
TRUE	1.40395e-05	16.1201	8246	4902	4545	0.927173	0.551176	TF:M11603	TF	Factor: TCF-1; motif: ACATCGRGRCGCTGW	9063	8042
TRUE	1.40737e-05	16.1166	1823	4902	1104	0.225214	0.605595	TF:M10956_1	TF	Factor: isx; motif: NTCRTTAA; match class: 1	9063	4241
TRUE	1.41445e-05	16.1094	5603	4902	3174	0.647491	0.566482	TF:M04691_1	TF	Factor: Kaiso; motif: TCTCGCGAG; match class: 1	9063	8703
TRUE	1.54659e-05	15.9805	925	4902	589	0.120155	0.636757	TF:M09901_1	TF	Factor: nerf; motif: NNNCCGGAAGTGN; match class: 1	9063	5241
TRUE	1.6632e-05	15.8757	8269	4902	4556	0.929417	0.550974	MIRNA:000000	MIRNA	MIRNA root	9063	1
TRUE	1.85703e-05	15.7166	3612	4902	2097	0.427785	0.580565	TF:M03966	TF	Factor: ELF1; motif: AACCCGGAAGTR	9063	1610
TRUE	1.92386e-05	15.6656	1010	4902	638	0.130151	0.631683	TF:M02073_1	TF	Factor: Fli-1; motif: ACCGGAAGYN; match class: 1	9063	2335
TRUE	1.99606e-05	15.6125	562	4902	374	0.0762954	0.66548	TF:M10018_1	TF	Factor: NRF-1; motif: CNSTGCGCATGCGCNNS; match class: 1	9063	5775
TRUE	2.04372e-05	15.5784	1080	4902	669	0.136475	0.619444	HP:0001263	HP	Global developmental delay	9063	964
TRUE	2.06829e-05	15.5612	2086	4902	1251	0.255202	0.599712	HPA:0050011	HPA	breast; adipocytes[‚â•Low]	9063	34
TRUE	2.11457e-05	15.5293	1088	4902	683	0.139331	0.627757	TF:M02067_1	TF	Factor: ER71; motif: ACCGGAARYN; match class: 1	9063	1853
TRUE	2.16967e-05	15.4922	175	4902	134	0.0273358	0.765714	REAC:R-HSA-72312	REAC	rRNA processing	9063	2497
TRUE	2.25796e-05	15.4346	7323	4902	4076	0.831497	0.556602	TF:M04710	TF	Factor: CHD2; motif: TCTCGCGAG	9063	796
TRUE	2.34185e-05	15.382	2559	4902	1515	0.309058	0.592028	HPA:0130242	HPA	colon; peripheral nerve/ganglion[‚â•Medium]	9063	199
TRUE	2.56059e-05	15.2532	2459	4902	1459	0.297634	0.593331	TF:M11449	TF	Factor: Elf-1; motif: NANCCGGAAGTN	9063	1630
TRUE	3.49371e-05	14.8049	2425	4902	1439	0.293554	0.593402	TF:M11382_1	TF	Factor: ESE-1; motif: NWTRCGGAWGCN; match class: 1	9063	1675
TRUE	3.582e-05	14.7689	4310	4902	2475	0.504896	0.574246	TF:M00981	TF	Factor: CREB,; motif: NTGACGTNA	9063	1008
TRUE	3.62106e-05	14.7532	7647	4902	4241	0.865157	0.554597	TF:M09894_1	TF	Factor: E2F-4; motif: SNGGGCGGGAANN; match class: 1	9063	1443
TRUE	3.65371e-05	14.7403	3761	4902	2176	0.4439	0.57857	HPA:0270351	HPA	kidney; cells in glomeruli[‚â•Low]	9063	323
TRUE	3.68286e-05	14.7288	3040	4902	1780	0.363117	0.585526	TF:M07234	TF	Factor: YY1; motif: CAARATGGCNGC	9063	8620
TRUE	3.75495e-05	14.7008	7895	4902	4367	0.890861	0.553135	TF:M11882	TF	Factor: pax-6; motif: NYACGCNYSANYGMNCN	9063	6128
TRUE	3.86976e-05	14.6574	2168	4902	1295	0.264178	0.597325	HPA:0301172	HPA	lung; alveolar cells[‚â•Medium]	9063	357
TRUE	4.31445e-05	14.5005	3003	4902	1759	0.358833	0.585748	TF:M01035	TF	Factor: YY1; motif: NYNKCCATNTT	9063	8638
TRUE	4.71044e-05	14.3738	4069	4902	2343	0.477968	0.575817	TF:M03967	TF	Factor: ELF3; motif: WACCCGGAAGTAN	9063	1666
TRUE	4.75723e-05	14.3595	2064	4902	1236	0.252142	0.598837	HPA:0480053	HPA	small intestine; glandular cells[High]	9063	517
TRUE	5.04713e-05	14.2742	674	4902	439	0.0895553	0.651335	TF:M12273_1	TF	Factor: YY1; motif: GGCSGCCATTTTGN; match class: 1	9063	8629
TRUE	5.06633e-05	14.2687	2733	4902	1609	0.328233	0.58873	TF:M08220_1	TF	Factor: Elk-1:HOXA3; motif: ACCGGWAATKRNNTNWCNNATTAN; match class: 1	9063	1723
TRUE	5.13289e-05	14.2499	2361	4902	1402	0.286006	0.593816	HPA:0570741	HPA	testis; cells in seminiferous ducts[‚â•Low]	9063	578
TRUE	5.20422e-05	14.23	5973	4902	3366	0.686659	0.563536	TF:M00425	TF	Factor: E2F; motif: TTTCGCGC	9063	1478
TRUE	5.25792e-05	14.2151	5845	4902	3298	0.672787	0.564243	TF:M04869_1	TF	Factor: Egr-1; motif: GCGCATGCG; match class: 1	9063	1533
TRUE	6.17658e-05	13.9828	2980	4902	1745	0.355977	0.58557	TF:M07370	TF	Factor: YY1; motif: NNNNAARATGGNNNN	9063	8634
TRUE	6.31016e-05	13.952	2915	4902	1709	0.348633	0.586278	TF:M01163	TF	Factor: Elk-1; motif: AACCGGAAGTR	9063	1746
TRUE	6.8458e-05	13.8344	7094	4902	3954	0.80661	0.557372	TF:M08225	TF	Factor: Elk-1:Pax-5; motif: ACCGGAACYACGCWTSANYG	9063	1730
TRUE	7.13096e-05	13.7755	5663	4902	3200	0.652795	0.565072	TF:M00740	TF	Factor: Rb:E2F-1:DP-1; motif: TTTSGCGC	9063	1358
TRUE	7.3644e-05	13.7291	7106	4902	3960	0.807834	0.557276	TF:M04515	TF	Factor: E2F-1; motif: WWTGGCGCCAAA	9063	1370
TRUE	7.64068e-05	13.6759	4308	4902	2471	0.50408	0.573584	TF:M10880	TF	Factor: Alx-4; motif: NNCRTTAN	9063	58
TRUE	9.31147e-05	13.3906	313	4902	220	0.0448796	0.702875	TF:M04694_1	TF	Factor: NRF-1; motif: CNCTGCGCATGCGC; match class: 1	9063	5771
TRUE	9.68264e-05	13.3342	2916	4902	1708	0.348429	0.585734	HPA:0291161	HPA	liver; cholangiocytes[‚â•Low]	9063	349
TRUE	0.000109256	13.16	888	4902	563	0.114851	0.634009	TF:M00652	TF	Factor: NRF-1; motif: CGCATGCGCR	9063	5778
TRUE	0.000110551	13.143	3398	4902	1973	0.402489	0.580636	GO:0044249	GO:BP	cellular biosynthetic process	9063	12739
TRUE	0.000111273	13.1336	7344	4902	4082	0.832721	0.555828	TF:M08266	TF	Factor: ER71:Pax-5; motif: ACCGGAACYACGCWTSANTG	9063	2138
TRUE	0.00011319	13.109	7232	4902	4024	0.820889	0.556416	TF:M11530_1	TF	Factor: E2F-2; motif: NWTTTGGCGCCAWWNN; match class: 1	9063	1405
TRUE	0.000121438	13.0075	1427	4902	873	0.178091	0.611773	HPA:0250122	HPA	hippocampus; glial cells[‚â•Medium]	9063	295
TRUE	0.000127936	12.9323	423	4902	287	0.0585475	0.678487	GO:0034655	GO:BP	nucleobase-containing compound catabolic process	9063	10042
TRUE	0.000128703	12.9237	170	4902	129	0.0263158	0.758824	REAC:R-HSA-8868773	REAC	rRNA processing in the nucleus and cytosol	9063	2499
TRUE	0.000140093	12.8013	2147	4902	1279	0.260914	0.595715	HPA:0220053	HPA	gallbladder; glandular cells[High]	9063	275
TRUE	0.000140647	12.7956	1433	4902	876	0.178703	0.611305	HPA:0350473	HPA	pancreas; exocrine glandular cells[High]	9063	405
TRUE	0.000143469	12.767	1157	4902	718	0.146471	0.62057	HPA:0360053	HPA	parathyroid gland; glandular cells[High]	9063	412
TRUE	0.000152116	12.6825	867	4902	550	0.112199	0.634371	HPA:0330223	HPA	oral mucosa; squamous epithelial cells[High]	9063	394
TRUE	0.000152814	12.6759	1330	4902	817	0.166667	0.614286	TF:M10436_1	TF	Factor: YY1; motif: CAANATGGCGGC; match class: 1	9063	8627
TRUE	0.000157241	12.6347	1481	4902	903	0.184211	0.609723	HPA:0060103	HPA	bronchus; respiratory epithelial cells[High]	9063	64
TRUE	0.000160848	12.602	905	4902	572	0.116687	0.632044	HPA:0310443	HPA	lymph node; non-germinal center cells[High]	9063	368
TRUE	0.000162423	12.588	968	4902	599	0.122195	0.618802	HP:0000240	HP	Abnormality of skull size	9063	203
TRUE	0.000176312	12.4696	2202	4902	1309	0.267034	0.59446	TF:M11402	TF	Factor: Fli-1; motif: NACCGGAARTN	9063	2356
TRUE	0.000185331	12.3976	4191	4902	2404	0.490412	0.57361	TF:M01165	TF	Factor: Elk-1; motif: RACCGGAAGTR	9063	1748
TRUE	0.000188907	12.37	1438	4902	878	0.179111	0.61057	TF:M11433_1	TF	Factor: Elk-1; motif: NRCCGGAAGTN; match class: 1	9063	1761
TRUE	0.000194369	12.3289	332	4902	225	0.0458996	0.677711	HP:0011017	HP	Abnormal cellular physiology	9063	7474
TRUE	0.000202861	12.2672	2659	4902	1563	0.318849	0.587815	TF:M00793	TF	Factor: YY1; motif: GCCATNTTN	9063	8636
TRUE	0.000207559	12.2342	7686	4902	4256	0.868217	0.553734	TF:M08313	TF	Factor: GCMa:PEA3; motif: ATRCGGGCGGAAGTR	9063	2908
TRUE	0.00021906	12.1564	6185	4902	3473	0.708486	0.56152	TF:M08457	TF	Factor: ER71:SREBP-2; motif: NTSACGTGACGGAARY	9063	2148
TRUE	0.000219216	12.1554	3662	4902	2115	0.431457	0.577553	TF:M00327_1	TF	Factor: Pax-3; motif: NNNNNNCGTCACGSTYNNNNN; match class: 1	9063	6073
TRUE	0.000221615	12.1397	1918	4902	1149	0.234394	0.599062	HPA:0510652	HPA	soft tissue 2; fibroblasts[‚â•Medium]	9063	537
TRUE	0.000226727	12.1068	824	4902	524	0.106895	0.635922	TF:M03990_1	TF	Factor: GABPA; motif: ACCGGAAGTN; match class: 1	9063	2741
TRUE	0.000230475	12.0831	5385	4902	3047	0.621583	0.565831	TF:M00738	TF	Factor: E2F-4:DP-1; motif: TTTSGCGC	9063	1430
TRUE	0.000255235	11.9359	9030	4902	4900	0.999592	0.542636	TF:M03851	TF	Factor: Spi-B; motif: TTCYBC	9063	7624
TRUE	0.000255235	11.9359	9030	4902	4900	0.999592	0.542636	TF:M00000	TF	Transfac	9063	1
TRUE	0.000264744	11.8831	351	4902	236	0.0481436	0.672365	HP:0001511	HP	Intrauterine growth retardation	9063	1124
TRUE	0.000273417	11.8366	6909	4902	3853	0.786006	0.557678	TF:M11531_1	TF	Factor: E2F-2; motif: GCGCGCGCGYW; match class: 1	9063	1407
TRUE	0.000279468	11.805	256	4902	183	0.0373317	0.714844	REAC:R-HSA-72766	REAC	Translation	9063	2343
TRUE	0.000287558	11.7639	2775	4902	1626	0.331701	0.585946	TF:M04744_1	TF	Factor: ATF-3; motif: GGCGCSSNSNGRTSACGTSA; match class: 1	9063	287
TRUE	0.000310303	11.654	2743	4902	1608	0.328029	0.586219	GO:0044271	GO:BP	cellular nitrogen compound biosynthetic process	9063	12753
TRUE	0.000316866	11.6238	190	4902	141	0.0287638	0.742105	GO:0006364	GO:BP	rRNA processing	9063	2374
TRUE	0.000321919	11.601	1112	4902	690	0.140759	0.620504	TF:M11452_1	TF	Factor: Elf-1; motif: NANGCGGAAGTR; match class: 1	9063	1637
TRUE	0.000332006	11.5565	1015	4902	634	0.129335	0.624631	HPA:0050053	HPA	breast; glandular cells[High]	9063	39
TRUE	0.000338392	11.529	108	4902	87	0.0177479	0.805556	GO:0000184	GO:BP	nuclear-transcribed mRNA catabolic process, nonsense-mediated decay	9063	75
TRUE	0.000341193	11.5171	72	4902	57	0.0116279	0.791667	CORUM:306	CORUM	Ribosome, cytoplasmic	9063	183
TRUE	0.000342933	11.5098	1348	4902	825	0.168299	0.612018	TF:M01165_1	TF	Factor: Elk-1; motif: RACCGGAAGTR; match class: 1	9063	1749
TRUE	0.000348963	11.4846	1814	4902	1089	0.222154	0.600331	HPA:0540053	HPA	stomach 1; glandular cells[High]	9063	556
TRUE	0.000359421	11.442	3461	4902	2003	0.408609	0.578734	GO:1901576	GO:BP	organic substance biosynthetic process	9063	24849
TRUE	0.000380828	11.3586	4782	4902	2721	0.55508	0.569009	TF:M10956	TF	Factor: isx; motif: NTCRTTAA	9063	4240
TRUE	0.000382447	11.3525	881	4902	556	0.113423	0.631101	TF:M03987	TF	Factor: FEV; motif: ACCGGAAGTN	9063	2284
TRUE	0.000391859	11.3174	4475	4902	2555	0.521216	0.57095	TF:M08451	TF	Factor: Elk-1:HOXA1; motif: ACCGGAAGTAATTA	9063	1720
TRUE	0.000393048	11.313	6458	4902	3615	0.737454	0.559771	TF:M08523	TF	Factor: E2F-1:TBR2; motif: NGGTGNNANGGCGCNNTNNCRNNN	9063	1366
TRUE	0.000404453	11.2717	161	4902	122	0.0248878	0.757764	REAC:R-HSA-6791226	REAC	Major pathway of rRNA processing in the nucleolus and cytosol	9063	1271
TRUE	0.000406238	11.2654	828	4902	525	0.107099	0.634058	HPA:0620223	HPA	vagina; squamous epithelial cells[High]	9063	630
TRUE	0.000410363	11.2508	178	4902	133	0.0271318	0.747191	GO:0006310	GO:BP	DNA recombination	9063	2334
TRUE	0.000453746	11.1058	2695	4902	1580	0.322317	0.586271	TF:M11422	TF	Factor: Erm; motif: NRCMGGAAGTN	9063	1962
TRUE	0.000460501	11.0845	868	4902	548	0.111791	0.631336	GO:0044265	GO:BP	cellular macromolecule catabolic process	9063	12749
TRUE	0.000464513	11.072	341	4902	229	0.0467156	0.671554	HP:0025354	HP	Abnormal cellular phenotype	9063	9832
TRUE	0.000475576	11.038	906	4902	570	0.116279	0.629139	HPA:0570813	HPA	testis; spermatogonia cells[High]	9063	601
TRUE	0.000493713	10.984	2766	4902	1619	0.330273	0.585322	GO:0034645	GO:BP	cellular macromolecule biosynthetic process	9063	10036
TRUE	0.00049458	10.9815	762	4902	486	0.0991432	0.637795	TF:M03970_1	TF	Factor: ELK1; motif: ACCGGAAGTN; match class: 1	9063	1753
TRUE	0.000512019	10.9315	2205	4902	1307	0.266626	0.592744	HPA:0490692	HPA	smooth muscle; smooth muscle cells[‚â•Medium]	9063	520
TRUE	0.000513117	10.9284	7030	4902	3914	0.79845	0.556757	TF:M04106	TF	Factor: RUNX2; motif: NRACCGCAAACCGCAN	9063	7030
TRUE	0.000521984	10.9037	616	4902	400	0.0815993	0.649351	TF:M10104_1	TF	Factor: YY1; motif: CAARATGGCGGC; match class: 1	9063	8625
TRUE	0.000542164	10.849	542	4902	356	0.0726234	0.656827	GO:0006325	GO:BP	chromatin organization	9063	2343
TRUE	0.000593621	10.7182	857	4902	541	0.110363	0.631272	TF:M02056_1	TF	Factor: ELF4; motif: NCCGGAARTN; match class: 1	9063	1683
TRUE	0.000632783	10.626	2793	4902	1633	0.333129	0.584676	GO:0009059	GO:BP	macromolecule biosynthetic process	9063	3676
TRUE	0.000641873	10.6054	763	4902	486	0.0991432	0.636959	HPA:0110223	HPA	cervix, uterine; squamous epithelial cells[High]	9063	186
TRUE	0.000652499	10.5817	3500	4902	2022	0.412485	0.577714	GO:0009058	GO:BP	biosynthetic process	9063	3675
TRUE	0.000710336	10.4592	558	4902	365	0.0744594	0.654122	GO:0140535	GO:CC	intracellular protein-containing complex	9063	3978
TRUE	0.000711246	10.4574	6755	4902	3769	0.76887	0.557957	TF:M00144	TF	Factor: Pax-5; motif: RRMSWGANWYCTNRAGCGKRACSRYNSM	9063	6102
TRUE	0.000712858	10.4541	719	4902	460	0.0938392	0.639777	TF:M09935_1	TF	Factor: GABP-alpha; motif: NNNRCCGGAAGTGN; match class: 1	9063	2749
TRUE	0.000722977	10.4338	1277	4902	771	0.157283	0.603759	HP:0012758	HP	Neurodevelopmental delay	9063	9187
TRUE	0.000728443	10.4229	3142	4902	1825	0.372297	0.58084	TF:M12273	TF	Factor: YY1; motif: GGCSGCCATTTTGN	9063	8628
TRUE	0.000750004	10.3808	179	4902	133	0.0271318	0.743017	GO:0000956	GO:BP	nuclear-transcribed mRNA catabolic process	9063	332
TRUE	0.000770635	10.3417	3379	4902	1955	0.398817	0.578574	TF:M00114	TF	Factor: Tax/CREB; motif: GGGGGTTGACGYANA	9063	7838
TRUE	0.000790941	10.3041	1354	4902	826	0.168503	0.610044	HPA:0100133	HPA	cerebral cortex; neuronal cells[High]	9063	170
TRUE	0.000809831	10.2701	130	4902	101	0.0206038	0.776923	GO:0065004	GO:BP	protein-DNA complex assembly	9063	18676
TRUE	0.000874033	10.16	3914	4902	2247	0.458384	0.574093	TF:M00050	TF	Factor: E2F; motif: TTTSGCGC	9063	1472
TRUE	0.000902953	10.1131	2103	4902	1248	0.25459	0.593438	HPA:0090182	HPA	cerebellum; cells in granular layer[‚â•Medium]	9063	111
TRUE	0.000910005	10.1018	445	4902	297	0.0605875	0.667416	GO:0044270	GO:BP	cellular nitrogen compound catabolic process	9063	12752
TRUE	0.000943251	10.0501	959	4902	599	0.122195	0.624609	TF:M11419_1	TF	Factor: ER81; motif: NNCCGGAWGYN; match class: 1	9063	1869
TRUE	0.000968756	10.0116	1341	4902	818	0.166871	0.609993	HPA:0210053	HPA	fallopian tube; glandular cells[High]	9063	268
TRUE	0.00108427	9.84907	161	4902	121	0.0246838	0.751553	GO:0071824	GO:BP	protein-DNA complex subunit organization	9063	19818
TRUE	0.00112248	9.79909	5762	4902	3242	0.661363	0.562652	TF:M10948	TF	Factor: rax; motif: NNCRTTAN	9063	6802
TRUE	0.00116517	9.74524	2790	4902	1629	0.332313	0.583871	TF:M08418_1	TF	Factor: TEF-3:Elk-1; motif: RMATWCCGGAWGT; match class: 1	9063	8083
TRUE	0.0012023	9.69999	1807	4902	1081	0.220522	0.598229	HPA:0550053	HPA	stomach 2; glandular cells[High]	9063	560
TRUE	0.0012251	9.67288	2037	4902	1210	0.246838	0.594011	HPA:0500652	HPA	soft tissue 1; fibroblasts[‚â•Medium]	9063	527
TRUE	0.00124599	9.64849	69	4902	55	0.0112199	0.797101	WP:WP4016	WP	DNA IR-damage and cellular response via ATR	9063	178
TRUE	0.00138015	9.50096	1641	4902	987	0.201346	0.601463	HPA:0080122	HPA	caudate; glial cells[‚â•Medium]	9063	71
TRUE	0.00138235	9.49867	316	4902	218	0.0444716	0.689873	TF:M11414_1	TF	Factor: GABP-alpha; motif: NACCGGAAGTN; match class: 1	9063	2751
TRUE	0.00140561	9.47459	135	4902	100	0.0203998	0.740741	HP:0002151	HP	Increased serum lactate	9063	1587
TRUE	0.00142036	9.45952	809	4902	511	0.104243	0.631644	TF:M03972	TF	Factor: ELK3; motif: ACCGGAAGTN	9063	1770
TRUE	0.00145481	9.42496	39	4902	34	0.00693594	0.871795	KEGG:03460	KEGG	Fanconi anemia pathway	9063	222
TRUE	0.00147031	9.40967	4978	4902	2821	0.575479	0.566693	TF:M11381_1	TF	Factor: ESE-1; motif: SATKGCGGATGCN; match class: 1	9063	1673
TRUE	0.00148344	9.39684	703	4902	449	0.0915953	0.638691	MIRNA:hsa-miR-484	MIRNA	hsa-miR-484	9063	1462
TRUE	0.00151919	9.36248	5971	4902	3352	0.683803	0.56138	TF:M03971	TF	Factor: ELK1; motif: NACTTCCGSCGGAAGYN	9063	1754
TRUE	0.00161919	9.27051	4270	4902	2438	0.497348	0.57096	TF:M11218	TF	Factor: CREB1; motif: NRTGAYGCGTN	9063	928
TRUE	0.00170156	9.19892	649	4902	417	0.0850673	0.642527	HPA:0090193	HPA	cerebellum; cells in molecular layer[High]	9063	115
TRUE	0.00174194	9.16509	877	4902	550	0.112199	0.627138	TF:M09605_1	TF	Factor: Elf-1; motif: NAANCMGGAAGTGN; match class: 1	9063	1619
TRUE	0.00179705	9.12015	6615	4902	3692	0.753162	0.558125	TF:M11880	TF	Factor: pax-6; motif: NYACGCWTSANYGMNCN	9063	6124
TRUE	0.00182335	9.09919	7547	4902	4178	0.852305	0.553597	TF:M11381	TF	Factor: ESE-1; motif: SATKGCGGATGCN	9063	1672
TRUE	0.0019618	8.99361	990	4902	615	0.125459	0.621212	TF:M11432_1	TF	Factor: Elk-1; motif: NACMGGAAGTN; match class: 1	9063	1759
TRUE	0.00203175	8.94306	4027	4902	2305	0.470216	0.572386	TF:M10591	TF	Factor: BSX; motif: NNCGTTAN	9063	582
TRUE	0.00203404	8.94143	198	4902	144	0.0293758	0.727273	GO:0016072	GO:BP	rRNA metabolic process	9063	5690
TRUE	0.00236815	8.72202	1043	4902	645	0.131579	0.618408	TF:M02053_1	TF	Factor: ELF1; motif: NCCGGAARTN; match class: 1	9063	1711
TRUE	0.00240224	8.7014	337	4902	230	0.0469196	0.682493	GO:0006401	GO:BP	RNA catabolic process	9063	2405
TRUE	0.00248082	8.65497	100	4902	80	0.0163199	0.8	REAC:R-HSA-975957	REAC	Nonsense Mediated Decay (NMD) enhanced by the Exon Junction Complex (EJC)	9063	1467
TRUE	0.00248082	8.65497	100	4902	80	0.0163199	0.8	REAC:R-HSA-927802	REAC	Nonsense-Mediated Decay (NMD)	9063	1469
TRUE	0.00249057	8.64931	453	4902	300	0.0611995	0.662252	GO:0019439	GO:BP	aromatic compound catabolic process	9063	6701
TRUE	0.00250027	8.6437	443	4902	294	0.0599755	0.663657	GO:0046700	GO:BP	heterocycle catabolic process	9063	14358
TRUE	0.00255468	8.61264	3970	4902	2273	0.463688	0.572544	TF:M00144_1	TF	Factor: Pax-5; motif: RRMSWGANWYCTNRAGCGKRACSRYNSM; match class: 1	9063	6103
TRUE	0.00257007	8.60398	3295	4902	1904	0.388413	0.577845	TF:M00040	TF	Factor: ATF-2; motif: TTACGTAA	9063	1012
TRUE	0.00279818	8.4813	1576	4902	948	0.19339	0.601523	TF:M08451_1	TF	Factor: Elk-1:HOXA1; motif: ACCGGAAGTAATTA; match class: 1	9063	1721
TRUE	0.00298025	8.39035	172	4902	127	0.0259078	0.738372	GO:0042393	GO:MF	histone binding	9063	6671
TRUE	0.00313184	8.31878	7562	4902	4184	0.853529	0.553293	TF:M04691	TF	Factor: Kaiso; motif: TCTCGCGAG	9063	8702
TRUE	0.00314519	8.31264	6815	4902	3795	0.774174	0.55686	TF:M11533	TF	Factor: E2F-1; motif: NTTTTGGCGCCAWWWN	9063	1378
TRUE	0.00316817	8.30213	7735	4902	4273	0.871685	0.552424	TF:M11601	TF	Factor: TCF-1; motif: ACATCGRGRCGCTGW	9063	8038
TRUE	0.00318168	8.296	805	4902	497	0.101387	0.617391	HP:0004325	HP	Decreased body weight	9063	3034
TRUE	0.00318951	8.29245	1081	4902	666	0.135863	0.616096	HPA:0420053	HPA	salivary gland; glandular cells[High]	9063	478
TRUE	0.0032116	8.28249	1653	4902	991	0.202162	0.599516	HPA:0010012	HPA	adipose tissue; adipocytes[‚â•Medium]	9063	4
TRUE	0.00322759	8.27533	3162	4902	1830	0.373317	0.578748	TF:M10625	TF	Factor: Nkx3-2; motif: NTCGTTAN	9063	5586
TRUE	0.00326283	8.25966	526	4902	343	0.0699714	0.652091	REAC:R-HSA-1640170	REAC	Cell Cycle	9063	299
TRUE	0.00342751	8.18862	4968	4902	2812	0.573643	0.566023	TF:M08266_1	TF	Factor: ER71:Pax-5; motif: ACCGGAACYACGCWTSANTG; match class: 1	9063	2139
TRUE	0.00344103	8.18294	1309	4902	796	0.162383	0.608098	TF:M10591_1	TF	Factor: BSX; motif: NNCGTTAN; match class: 1	9063	583
TRUE	0.00359248	8.12081	1489	4902	898	0.183191	0.603089	TF:M10880_1	TF	Factor: Alx-4; motif: NNCRTTAN; match class: 1	9063	59
TRUE	0.00360634	8.11525	1232	4902	752	0.153407	0.61039	TF:M09868_1	TF	Factor: ATF-3; motif: GGTSACGTGAN; match class: 1	9063	289
TRUE	0.0037311	8.06618	120	4902	93	0.0189718	0.775	REAC:R-HSA-168273	REAC	Influenza Viral RNA Transcription and Replication	9063	1082
TRUE	0.00378177	8.04672	3105	4902	1798	0.366789	0.579066	TF:M10999	TF	Factor: LIM-1; motif: NNCGTTAN	9063	4478
TRUE	0.00386051	8.01699	9009	4902	4892	0.99796	0.543013	TF:M01160	TF	Factor: Kid3; motif: CCACN	9063	4338
TRUE	0.0040356	7.953	6853	4902	3814	0.77805	0.556545	TF:M00333_1	TF	Factor: ZF5; motif: NRNGNGCGCGCWN; match class: 1	9063	8801
TRUE	0.00414073	7.9159	5789	4902	3251	0.663199	0.561582	TF:M11535	TF	Factor: E2F-4; motif: TTTTGGCGCCAWWN	9063	1444
TRUE	0.00417713	7.90327	119	4902	86	0.0175439	0.722689	KEGG:03010	KEGG	Ribosome	9063	205
TRUE	0.00418329	7.90115	4167	4902	2378	0.485108	0.570674	TF:M00032	TF	Factor: c-Ets-1(p54); motif: NCMGGAWGYN	9063	772
TRUE	0.00444671	7.81305	1623	4902	973	0.19849	0.599507	TF:M00981_1	TF	Factor: CREB,; motif: NTGACGTNA; match class: 1	9063	1009
TRUE	0.00445691	7.80974	6194	4902	3466	0.707058	0.559574	TF:M08226	TF	Factor: Elk-1:Pax-9; motif: ACCGGAACYACGCWYSANTG	9063	1732
TRUE	0.00453926	7.78333	1074	4902	661	0.134843	0.615456	HPA:0570781	HPA	testis; preleptotene spermatocytes[‚â•Low]	9063	590
TRUE	0.00463982	7.75172	3132	4902	1812	0.369645	0.578544	TF:M00040_1	TF	Factor: ATF-2; motif: TTACGTAA; match class: 1	9063	1013
TRUE	0.00467036	7.74225	617	4902	396	0.0807834	0.641815	TF:M07234_1	TF	Factor: YY1; motif: CAARATGGCNGC; match class: 1	9063	8621
TRUE	0.00489221	7.6753	1332	4902	808	0.164831	0.606607	TF:M00032_1	TF	Factor: c-Ets-1(p54); motif: NCMGGAWGYN; match class: 1	9063	773
TRUE	0.00514506	7.6026	93	4902	68	0.0138719	0.731183	CORUM:3055	CORUM	Nop56p-associated pre-rRNA complex	9063	1362
TRUE	0.00523187	7.57846	462	4902	304	0.0620155	0.658009	GO:1901361	GO:BP	organic cyclic compound catabolic process	9063	24651
TRUE	0.00542719	7.52558	1571	4902	943	0.19237	0.600255	HPA:0610833	HPA	urinary bladder; urothelial cells[High]	9063	626
TRUE	0.00543762	7.52281	1426	4902	861	0.175643	0.603787	HPA:0320103	HPA	nasopharynx; respiratory epithelial cells[High]	9063	390
TRUE	0.00545194	7.51902	77	4902	59	0.0120359	0.766234	WP:WP477	WP	Cytoplasmic Ribosomal Proteins	9063	183
TRUE	0.00552373	7.50014	98	4902	78	0.0159119	0.795918	REAC:R-HSA-156827	REAC	L13a-mediated translational silencing of Ceruloplasmin expression	9063	1186
TRUE	0.00566427	7.46389	2183	4902	1286	0.262342	0.589098	HPA:0270352	HPA	kidney; cells in glomeruli[‚â•Medium]	9063	324
TRUE	0.00568944	7.4575	1589	4902	953	0.19441	0.599748	GO:0044248	GO:BP	cellular catabolic process	9063	12738
TRUE	0.00574317	7.44394	1547	4902	916	0.186863	0.592114	HP:0012759	HP	Neurodevelopmental abnormality	9063	9188
TRUE	0.00588376	7.40905	3398	4902	1957	0.399225	0.575927	TF:M09868	TF	Factor: ATF-3; motif: GGTSACGTGAN	9063	288
TRUE	0.00596	7.39047	1133	4902	694	0.141575	0.612533	HPA:0430053	HPA	seminal vesicle; glandular cells[High]	9063	482
TRUE	0.00598081	7.38544	1476	4902	889	0.181355	0.602304	TF:M11225	TF	Factor: CREM; motif: NNTGACGTCANN	9063	1038
TRUE	0.00598951	7.38335	4863	4902	2753	0.561608	0.566111	TF:M11221	TF	Factor: CREB1; motif: RTGACGYGTCAN	9063	934
TRUE	0.00603008	7.37361	1044	4902	643	0.131171	0.6159	HPA:0470683	HPA	skin 2; epidermal cells[High]	9063	513
TRUE	0.00606784	7.3646	424	4902	281	0.0573235	0.662736	GO:0006397	GO:BP	mRNA processing	9063	2401
TRUE	0.00625672	7.32038	102	4902	75	0.0152999	0.735294	WP:WP4946	WP	DNA Repair Pathways Full Network	9063	622
TRUE	0.0062895	7.31284	613	4902	393	0.0801714	0.641109	HPA:0030073	HPA	appendix; lymphoid tissue[High]	9063	28
TRUE	0.0062986	7.31075	596	4902	383	0.0781314	0.642617	TF:M01035_1	TF	Factor: YY1; motif: NYNKCCATNTT; match class: 1	9063	8639
TRUE	0.00653084	7.25852	3171	4902	1832	0.373725	0.577736	TF:M00179	TF	Factor: ATF2; motif: VGTGACGTMACN	9063	1014
TRUE	0.00670284	7.22101	8976	4902	4879	0.995308	0.543561	TF:M01160_1	TF	Factor: Kid3; motif: CCACN; match class: 1	9063	4339
TRUE	0.00700904	7.15657	610	4902	391	0.0797634	0.640984	GO:0032446	GO:BP	protein modification by small protein conjugation	9063	8793
TRUE	0.00706686	7.14471	3290	4902	1897	0.386985	0.576596	TF:M01861	TF	Factor: ATF-1; motif: TNACGTCAN	9063	270
TRUE	0.00719911	7.11797	840	4902	525	0.107099	0.625	TF:M11406	TF	Factor: Pet-1; motif: NACCGGAAGTN	9063	2286
TRUE	0.00722106	7.11357	2921	4902	1694	0.345573	0.579938	TF:M10785	TF	Factor: hoxa9; motif: RTCGTWANNN	9063	3608
TRUE	0.0073432	7.08937	124	4902	95	0.0193798	0.766129	GO:0009451	GO:BP	RNA modification	9063	3954
TRUE	0.00736456	7.08519	3021	4902	1749	0.356793	0.578947	TF:M10887	TF	Factor: PRX-2; motif: NNCRTTAN	9063	6704
TRUE	0.00736456	7.08519	3021	4902	1749	0.356793	0.578947	TF:M10885	TF	Factor: PRX-2; motif: NKCGTTAN	9063	6700
TRUE	0.00754862	7.04957	2954	4902	1712	0.349245	0.579553	TF:M11221_1	TF	Factor: CREB1; motif: RTGACGYGTCAN; match class: 1	9063	935
TRUE	0.00781225	7.00005	1497	4902	900	0.183599	0.601202	TF:M11448_1	TF	Factor: Elf-1; motif: NANGCGGAAGTN; match class: 1	9063	1629
TRUE	0.0079183	6.98059	1881	4902	1116	0.227662	0.593301	TF:M03969	TF	Factor: ELF5; motif: ANSMGGAAGTN	9063	1698
TRUE	0.00806249	6.95456	1849	4902	1098	0.22399	0.593835	HPA:0270363	HPA	kidney; cells in tubules[High]	9063	328
TRUE	0.00817803	6.93403	4708	4902	2668	0.544268	0.566695	TF:M07380_1	TF	Factor: E2F-4; motif: NTTTCSCGCC; match class: 1	9063	1447
TRUE	0.008343	6.90522	106	4902	83	0.0169319	0.783019	REAC:R-HSA-72737	REAC	Cap-dependent Translation Initiation	9063	284
TRUE	0.008343	6.90522	106	4902	83	0.0169319	0.783019	REAC:R-HSA-72613	REAC	Eukaryotic Translation Initiation	9063	798
TRUE	0.00852899	6.87341	1284	4902	779	0.158915	0.606698	GO:0007049	GO:BP	cell cycle	9063	2976
TRUE	0.00862728	6.85688	621	4902	397	0.0809874	0.639291	HPA:0460653	HPA	skin 1; fibroblasts[High]	9063	503
TRUE	0.00875611	6.83549	1170	4902	714	0.145655	0.610256	HPA:0090163	HPA	cerebellum; Purkinje cells[High]	9063	97
TRUE	0.00892914	6.80726	2812	4902	1633	0.333129	0.580725	TF:M09600	TF	Factor: CREB1; motif: TKACGTCAYNN	9063	916
TRUE	0.00909797	6.78024	447	4902	294	0.0599755	0.657718	TF:M00793_1	TF	Factor: YY1; motif: GCCATNTTN; match class: 1	9063	8637
TRUE	0.00961767	6.7001	1253	4902	761	0.155243	0.607342	TF:M08345_1	TF	Factor: HOXB2:PEA3; motif: ACCGGAAATGRN; match class: 1	9063	3657
TRUE	0.0101183	6.62689	4473	4902	2540	0.518156	0.567852	TF:M08225_1	TF	Factor: Elk-1:Pax-5; motif: ACCGGAACYACGCWTSANYG; match class: 1	9063	1731
TRUE	0.0103336	6.59651	4823	4902	2729	0.556712	0.56583	TF:M08453	TF	Factor: ERF:SREBP-2; motif: NSCGGAARTCACGTGAT	9063	1918
TRUE	0.0109682	6.51053	493	4902	321	0.0654835	0.651116	TF:M07052_1	TF	Factor: NRF-1; motif: GCGCMTGCGCN; match class: 1	9063	5777
TRUE	0.0112007	6.48026	1145	4902	699	0.142595	0.61048	TF:M09606_1	TF	Factor: nerf; motif: NRRNSCGGAAGNRNNNN; match class: 1	9063	1649
TRUE	0.0112486	6.47412	123	4902	90	0.0183599	0.731707	HP:0003128	HP	Lactic acidosis	9063	2267
TRUE	0.0117322	6.41339	780	4902	489	0.0997552	0.626923	TF:M02114_1	TF	Factor: pitx2; motif: NNTAAWCCCA; match class: 1	9063	6311
TRUE	0.0117322	6.41339	780	4902	489	0.0997552	0.626923	TF:M07056_1	TF	Factor: Pitx2; motif: WNTAAWCCCA; match class: 1	9063	6309
TRUE	0.0119134	6.39128	612	4902	391	0.0797634	0.638889	HPA:0530723	HPA	spleen; cells in white pulp[High]	9063	552
TRUE	0.0120291	6.37732	595	4902	381	0.0777234	0.640336	GO:0016604	GO:CC	nuclear body	9063	907
TRUE	0.0122062	6.35625	105	4902	82	0.0167279	0.780952	GO:0008757	GO:MF	S-adenosylmethionine-dependent methyltransferase activity	9063	2391
TRUE	0.0122117	6.35559	903	4902	560	0.114239	0.620155	GO:0006886	GO:BP	intracellular protein transport	9063	2842
TRUE	0.0122738	6.34828	99	4902	78	0.0159119	0.787879	REAC:R-HSA-72706	REAC	GTP hydrolysis and joining of the 60S ribosomal subunit	9063	937
TRUE	0.012338	6.34074	1072	4902	657	0.134027	0.612873	GO:0005694	GO:CC	chromosome	9063	355
TRUE	0.0126327	6.3067	3342	4902	1923	0.392289	0.575404	TF:M01820	TF	Factor: CREM; motif: TGACGTCASYN	9063	1040
TRUE	0.0129781	6.26778	679	4902	430	0.0877193	0.633284	TF:M02074_1	TF	Factor: GABPalpha; motif: RCCGGAWRYN; match class: 1	9063	2739
TRUE	0.0133531	6.22668	4090	4902	2331	0.47552	0.569927	TF:M00431	TF	Factor: E2F-1; motif: TTTSGCGS	9063	1390
TRUE	0.0135045	6.21042	5236	4902	2950	0.601795	0.563407	TF:M00427	TF	Factor: E2F; motif: TTTSGCGS	9063	1490
TRUE	0.013638	6.19622	633	4902	403	0.0822113	0.636651	TF:M03979	TF	Factor: ETV1; motif: ACCGGAAGTN	9063	2100
TRUE	0.0138722	6.17166	5810	4902	3257	0.664423	0.560585	TF:M11075	TF	Factor: Sohlh2; motif: NNCACGTGNN	9063	7312
TRUE	0.0142003	6.13793	6271	4902	3502	0.714402	0.558444	TF:M11882_1	TF	Factor: pax-6; motif: NYACGCNYSANYGMNCN; match class: 1	9063	6129
TRUE	0.0143871	6.11908	7141	4902	3960	0.807834	0.554544	TF:M11603_1	TF	Factor: TCF-1; motif: ACATCGRGRCGCTGW; match class: 1	9063	8043
TRUE	0.0148904	6.06947	6914	4902	3841	0.783558	0.555539	TF:M11883	TF	Factor: pax-6; motif: NYACGCNTSRNYGCNYN	9063	6130
TRUE	0.0157186	5.99138	4353	4902	2473	0.504488	0.568114	TF:M00430	TF	Factor: E2F-1; motif: NTTSGCGG	9063	1384
TRUE	0.016291	5.93978	2399	4902	1402	0.286006	0.58441	TF:M08295_1	TF	Factor: FOXO1A:Elf-1; motif: NAGAAAACCGAANM; match class: 1	9063	2595
TRUE	0.0163771	5.93217	377	4902	251	0.0512036	0.665782	TF:M11415_1	TF	Factor: GABP-alpha; motif: NRCCGGAAGTN; match class: 1	9063	2753
TRUE	0.0165469	5.91729	6951	4902	3860	0.787434	0.555316	TF:M04823	TF	Factor: E2F-4; motif: NNTTCCCGCCNN	9063	1438
TRUE	0.017059	5.87333	1469	4902	868	0.177071	0.590878	HP:0012443	HP	Abnormality of brain morphology	9063	8874
TRUE	0.0173041	5.85275	2645	4902	1538	0.313749	0.581474	TF:M08390_1	TF	Factor: A-Myb:Elf-1; motif: NMCCGGAACCGTTA; match class: 1	9063	5091
TRUE	0.0174403	5.84143	89	4902	71	0.0144839	0.797753	REAC:R-HSA-72689	REAC	Formation of a pool of free 40S subunits	9063	875
TRUE	0.0176725	5.82235	903	4902	559	0.114035	0.619048	TF:M08213_1	TF	Factor: Elk-1:TBR2; motif: TNRCACCGGAAGN; match class: 1	9063	1713
TRUE	0.0181323	5.78529	3088	4902	1782	0.363525	0.577073	TF:M10578	TF	Factor: Barhl-1; motif: NTAAACGN	9063	388
TRUE	0.0185573	5.75187	938	4902	579	0.118115	0.617271	TF:M11436	TF	Factor: SAP-1; motif: NRNCGGAWRYN	9063	1792
TRUE	0.0188762	5.72729	8264	4902	4537	0.925541	0.549008	TF:M01240	TF	Factor: BEN; motif: CAGCGRNV	9063	480
TRUE	0.0194186	5.68642	933	4902	576	0.117503	0.617363	HPA:0250133	HPA	hippocampus; neuronal cells[High]	9063	299
TRUE	0.0197354	5.66307	346	4902	232	0.0473276	0.67052	TF:M11420_1	TF	Factor: ER81; motif: NACCGGAAGTN; match class: 1	9063	1871
TRUE	0.0214633	5.54199	594	4902	370	0.0754794	0.622896	HP:0000486	HP	Strabismus	9063	371
TRUE	0.0215378	5.53698	941	4902	569	0.116075	0.604676	HP:0004323	HP	Abnormality of body weight	9063	3032
TRUE	0.0215579	5.53564	241	4902	162	0.0330477	0.672199	HP:0001941	HP	Acidosis	9063	1417
TRUE	0.0215644	5.53521	43	4902	35	0.00713994	0.813953	KEGG:00280	KEGG	Valine, leucine and isoleucine degradation	9063	32
TRUE	0.0217001	5.52616	61	4902	47	0.00958792	0.770492	KEGG:03018	KEGG	RNA degradation	9063	208
TRUE	0.0217809	5.52079	428	4902	281	0.0573235	0.656542	TF:M02102_1	TF	Factor: NRF-1; motif: YGCGCMTGCGC; match class: 1	9063	5781
TRUE	0.0227446	5.45833	1879	4902	1111	0.226642	0.591272	TF:M00778	TF	Factor: AhR; motif: NTNGCGTGNNN	9063	16
TRUE	0.022954	5.44511	7313	4902	4048	0.825785	0.553535	TF:M09892	TF	Factor: E2F-1; motif: NNNNGGCGGGAARN	9063	1376
TRUE	0.0232144	5.42884	445	4902	291	0.0593635	0.653933	TF:M03973	TF	Factor: ELK4; motif: ACCGGAARTN	9063	1784
TRUE	0.0235782	5.4064	666	4902	421	0.0858833	0.632132	TF:M09641_1	TF	Factor: NRF-1; motif: SYGCGCMTGCGCRNNGSN; match class: 1	9063	5773
TRUE	0.0248764	5.32908	1582	4902	944	0.192574	0.596713	HPA:0500111	HPA	soft tissue 1; chondrocytes[‚â•Low]	9063	523
TRUE	0.0249178	5.32668	3651	4902	2089	0.426153	0.572172	GO:0005829	GO:CC	cytosol	9063	477
TRUE	0.0252584	5.30709	1123	4902	684	0.139535	0.609083	TF:M08894_1	TF	Factor: OVOL; motif: ANRTAACGG; match class: 1	9063	5983
TRUE	0.0256783	5.28331	6510	4902	3626	0.739698	0.556989	TF:M11399	TF	Factor: Fli-1; motif: NACCGGAWWTCCGGTY	9063	2350
TRUE	0.02605	5.26257	3171	4902	1826	0.372501	0.575844	TF:M08457_1	TF	Factor: ER71:SREBP-2; motif: NTSACGTGACGGAARY; match class: 1	9063	2149
TRUE	0.0261227	5.25855	8834	4902	4815	0.982252	0.545053	TF:M01822_1	TF	Factor: CPBP; motif: SNCCCNN; match class: 1	9063	907
TRUE	0.0265951	5.2327	5943	4902	3325	0.678295	0.559482	TF:M07250	TF	Factor: E2F-1; motif: NNNSSCGCSAANN	9063	1386
TRUE	0.0276832	5.17484	4965	4902	2801	0.571399	0.564149	TF:M01230_1	TF	Factor: ZNF333; motif: ATAAT; match class: 1	9063	9521
TRUE	0.0290484	5.1054	636	4902	403	0.0822113	0.633648	TF:M11422_1	TF	Factor: Erm; motif: NRCMGGAAGTN; match class: 1	9063	1963
TRUE	0.0315779	4.98494	4981	4902	2809	0.573031	0.563943	TF:M00428	TF	Factor: E2F-1; motif: NKTSSCGC	9063	1380
TRUE	0.0316577	4.9813	9027	4902	4897	0.99898	0.542484	TF:M03851_1	TF	Factor: Spi-B; motif: TTCYBC; match class: 1	9063	7625
TRUE	0.0317351	4.97778	265	4902	182	0.0371277	0.686792	GO:0098687	GO:CC	chromosomal region	9063	3627
TRUE	0.0319776	4.96679	4790	4902	2706	0.55202	0.564927	TF:M00737	TF	Factor: E2F-1:DP-2; motif: TTTSSCGC	9063	1362
TRUE	0.032201	4.95675	311	4902	210	0.0428397	0.675241	GO:0006402	GO:BP	mRNA catabolic process	9063	2406
TRUE	0.0323521	4.94999	1579	4902	927	0.189106	0.58708	HP:0002011	HP	Morphological central nervous system abnormality	9063	1479
TRUE	0.0336604	4.8928	1107	4902	674	0.137495	0.608853	HPA:0050012	HPA	breast; adipocytes[‚â•Medium]	9063	35
TRUE	0.0337168	4.89039	443	4902	281	0.0573235	0.634312	HP:0007369	HP	Atrophy/Degeneration affecting the cerebrum	9063	4736
TRUE	0.0345275	4.85611	336	4902	225	0.0458996	0.669643	GO:0016570	GO:BP	histone modification	9063	5868
TRUE	0.0352587	4.82588	78	4902	63	0.0128519	0.807692	REAC:R-HSA-192823	REAC	Viral mRNA Translation	9063	2422
TRUE	0.0352587	4.82588	78	4902	63	0.0128519	0.807692	REAC:R-HSA-156902	REAC	Peptide chain elongation	9063	1575
TRUE	0.0356192	4.8112	37	4902	32	0.00652795	0.864865	HP:0003220	HP	Abnormality of chromosome stability	9063	2338
TRUE	0.0356772	4.80885	108	4902	83	0.0169319	0.768519	REAC:R-HSA-5693532	REAC	DNA Double-Strand Break Repair	9063	411
TRUE	0.0357578	4.8056	6303	4902	3515	0.717054	0.557671	TF:M00426	TF	Factor: E2F; motif: TTTSGCGS	9063	1482
TRUE	0.0358755	4.80086	433	4902	275	0.0560996	0.635104	HP:0002059	HP	Cerebral atrophy	9063	1518
TRUE	0.0374995	4.73698	135	4902	93	0.0189718	0.688889	KEGG:03013	KEGG	RNA transport	9063	206
TRUE	0.0382771	4.70738	5057	4902	2849	0.581191	0.563377	TF:M00097	TF	Factor: Pax-6; motif: NNNNTTCACGCWTGANTKNNN	9063	6120
TRUE	0.0390432	4.67878	256	4902	170	0.0346797	0.664062	HP:0004360	HP	Abnormality of acid-base homeostasis	9063	3064
TRUE	0.0391702	4.6741	6451	4902	3593	0.732966	0.556968	TF:M02090	TF	Factor: E2F-4; motif: GCGGGAAANA	9063	1448
TRUE	0.0393394	4.66788	4206	4902	2389	0.487352	0.567998	TF:M11270	TF	Factor: JunD; motif: NRTGACGTCATS	9063	4308
TRUE	0.0395561	4.65996	6969	4902	3866	0.788658	0.554742	TF:M01230	TF	Factor: ZNF333; motif: ATAAT	9063	9520
TRUE	0.0426426	4.55156	48	4902	38	0.00775194	0.791667	WP:WP3959	WP	DNA IR-Double Strand Breaks (DSBs) and cellular response via ATM	9063	297
TRUE	0.0434342	4.52503	588	4902	374	0.0762954	0.636054	TF:M03974	TF	Factor: ERF; motif: ACCGGAAGTR	9063	1924
TRUE	0.0435611	4.52082	2059	4902	1209	0.246634	0.587178	TF:M00220	TF	Factor: SREBP-1; motif: NATCACGTGAY	9063	7652
TRUE	0.0437927	4.51317	672	4902	413	0.0842513	0.614583	HP:0001276	HP	Hypertonia	9063	975
TRUE	0.043941	4.50829	345	4902	230	0.0469196	0.666667	GO:0016569	GO:BP	covalent chromatin modification	9063	5867
TRUE	0.0445312	4.48904	487	4902	306	0.0624235	0.628337	HP:0012444	HP	Brain atrophy	9063	8875
TRUE	0.0446031	4.48671	760	4902	474	0.0966952	0.623684	TF:M07209	TF	Factor: ELK4; motif: NCRCTTCCGGN	9063	1786
TRUE	0.0457664	4.44957	619	4902	392	0.0799674	0.633279	HPA:0570743	HPA	testis; cells in seminiferous ducts[High]	9063	580
significant	p_value	negative_log2_p_value	term_size	query_size	intersection_size	precision	recall	term_id	source	term_name	effective_domain_size	source_order

### Sheet: RNA.Gain.Buffered
significant	p_value	negative_log2_p_value	term_size	query_size	intersection_size	precision	recall	term_id	source	term_name	effective_domain_size	source_order
TRUE	0.0124441	6.3284	124	3161	71	0.0224612	0.572581	GO:0050684	GO:BP	regulation of mRNA processing	9063	15323
TRUE	0.0273996	5.1897	89	3161	54	0.0170832	0.606742	GO:0048024	GO:BP	regulation of mRNA splicing, via spliceosome	9063	14553

### Sheet: RNA.Loss.Buffered
significant	p_value	negative_log2_p_value	term_size	query_size	intersection_size	precision	recall	term_id	source	term_name	effective_domain_size	source_order
TRUE	1.81366e-11	35.6823	2416	3399	1072	0.315387	0.443709	GO:0071944	GO:CC	cell periphery	9063	3147
TRUE	2.11493e-08	25.4948	2213	3399	973	0.286261	0.439675	GO:0005886	GO:CC	plasma membrane	9063	522
TRUE	0.000274159	11.8327	57	3399	39	0.011474	0.684211	KEGG:04540	KEGG	Gap junction	9063	297
TRUE	0.000559842	10.8027	43	3399	31	0.00912033	0.72093	KEGG:04974	KEGG	Protein digestion and absorption	9063	382
TRUE	0.00483955	7.69091	1216	3399	539	0.158576	0.443257	GO:0030054	GO:CC	cell junction	9063	1035
TRUE	0.00513597	7.60515	301	3399	157	0.0461901	0.521595	GO:0099536	GO:BP	synaptic signaling	9063	22435
TRUE	0.0107433	6.54042	315	3399	162	0.0476611	0.514286	GO:0005509	GO:MF	calcium ion binding	9063	1887
TRUE	0.0117589	6.4101	4550	3399	1823	0.536334	0.400659	GO:0016020	GO:CC	membrane	9063	858
TRUE	0.0249397	5.32541	2170	3399	911	0.26802	0.419816	TF:M09729_1	TF	Factor: LUMAN; motif: CYCAGCYYCY; match class: 1	9063	4629
TRUE	0.0272428	5.19798	289	3399	149	0.0438364	0.515571	GO:0099537	GO:BP	trans-synaptic signaling	9063	22436
TRUE	0.043548	4.52125	26	3399	19	0.00558988	0.730769	WP:WP2636	WP	Common Pathways Underlying Drug Addiction	9063	360

### Sheet: RNA.Gain.AntiScale
significant	p_value	negative_log2_p_value	term_size	query_size	intersection_size	precision	recall	term_id	source	term_name	effective_domain_size	source_order
TRUE	2.09327e-32	105.236	2416	499	263	0.527054	0.108858	GO:0071944	GO:CC	cell periphery	9063	3147
TRUE	2.02151e-22	72.067	2213	499	229	0.458918	0.103479	GO:0005886	GO:CC	plasma membrane	9063	522
TRUE	4.07519e-18	57.7678	2003	499	205	0.410822	0.102346	GO:0005576	GO:CC	extracellular region	9063	248
TRUE	2.66938e-16	51.7343	1732	499	182	0.364729	0.105081	GO:0005615	GO:CC	extracellular space	9063	285
TRUE	3.0436e-15	48.2231	1061	499	130	0.260521	0.122526	MIRNA:hsa-miR-335-5p	MIRNA	hsa-miR-335-5p	9063	674
TRUE	3.51974e-14	44.6915	3453	499	285	0.571142	0.0825369	GO:0032501	GO:BP	multicellular organismal process	9063	8836
TRUE	2.01375e-12	38.8533	740	499	98	0.196393	0.132432	GO:0007155	GO:BP	cell adhesion	9063	3069
TRUE	2.92084e-12	38.3168	744	499	98	0.196393	0.13172	GO:0022610	GO:BP	biological adhesion	9063	7629
TRUE	2.21416e-11	35.3944	2100	499	194	0.388778	0.092381	GO:0030154	GO:BP	cell differentiation	9063	7743
TRUE	2.7235e-11	35.0957	2951	499	247	0.49499	0.0837004	GO:0048856	GO:BP	anatomical structure development	9063	15202
TRUE	4.39003e-11	34.407	200	499	44	0.0881764	0.22	GO:0062023	GO:CC	collagen-containing extracellular matrix	9063	2694
TRUE	5.55763e-11	34.0667	814	499	101	0.202405	0.124079	GO:0016477	GO:BP	cell migration	9063	5838
TRUE	1.30239e-10	32.8381	494	499	73	0.146293	0.147773	GO:0031226	GO:CC	intrinsic component of plasma membrane	9063	1248
TRUE	1.46377e-10	32.6696	2152	499	195	0.390782	0.0906134	GO:0048869	GO:BP	cellular developmental process	9063	15214
TRUE	2.96536e-10	31.6511	2449	499	213	0.426854	0.0869743	GO:0048731	GO:BP	system development	9063	15085
TRUE	3.80063e-10	31.293	3094	499	252	0.50501	0.081448	GO:0007154	GO:BP	cell communication	9063	3068
TRUE	5.07834e-10	30.8749	240	499	47	0.0941884	0.195833	GO:0031012	GO:CC	extracellular matrix	9063	1208
TRUE	5.29132e-10	30.8157	3068	499	250	0.501002	0.0814863	GO:0023052	GO:BP	signaling	9063	7675
TRUE	5.99413e-10	30.6357	241	499	47	0.0941884	0.195021	GO:0030312	GO:CC	external encapsulating structure	9063	1103
TRUE	8.43382e-10	30.1431	340	499	57	0.114228	0.167647	GO:0009986	GO:CC	cell surface	9063	799
TRUE	1.58249e-09	29.2352	959	499	109	0.218437	0.11366	GO:0040011	GO:BP	locomotion	9063	11499
TRUE	2.05652e-09	28.8571	872	499	102	0.204409	0.116972	GO:0051674	GO:BP	localization of cell	9063	16087
TRUE	2.05652e-09	28.8571	872	499	102	0.204409	0.116972	GO:0048870	GO:BP	cell motility	9063	15215
TRUE	2.46315e-09	28.5968	3206	499	256	0.513026	0.0798503	GO:0032502	GO:BP	developmental process	9063	8837
TRUE	3.52301e-09	28.0805	1466	499	145	0.290581	0.0989086	GO:0009653	GO:BP	anatomical structure morphogenesis	9063	4035
TRUE	4.80574e-09	27.6326	461	499	67	0.134269	0.145336	GO:0005887	GO:CC	integral component of plasma membrane	9063	523
TRUE	1.8898e-08	25.6572	2852	499	232	0.46493	0.0813464	GO:0007165	GO:BP	signal transduction	9063	3079
TRUE	6.47741e-08	23.88	419	499	61	0.122244	0.145585	GO:0098609	GO:BP	cell-cell adhesion	9063	22105
TRUE	9.42824e-08	23.3384	2693	499	220	0.440882	0.0816933	GO:0007275	GO:BP	multicellular organism development	9063	3180
TRUE	1.93419e-07	22.3018	1140	499	117	0.234469	0.102632	GO:0006928	GO:BP	movement of cell or subcellular component	9063	2879
TRUE	2.05248e-07	22.2161	95	499	26	0.0521042	0.273684	GO:0098742	GO:BP	cell-cell adhesion via plasma-membrane adhesion molecules	9063	22171
TRUE	3.26425e-07	21.5467	315	499	50	0.1002	0.15873	GO:0005509	GO:MF	calcium ion binding	9063	1887
TRUE	4.5154e-07	21.0786	1044	499	109	0.218437	0.104406	GO:0006955	GO:BP	immune response	9063	2901
TRUE	5.23416e-07	20.8655	1604	499	148	0.296593	0.0922693	GO:0002376	GO:BP	immune system process	9063	1038
TRUE	5.94231e-07	20.6825	4456	499	318	0.637275	0.0713645	GO:0050896	GO:BP	response to stimulus	9063	15467
TRUE	1.77916e-06	19.1004	1765	499	157	0.314629	0.0889518	GO:0048513	GO:BP	animal organ development	9063	14889
TRUE	2.17306e-06	18.8118	4550	499	321	0.643287	0.0705495	GO:0016020	GO:CC	membrane	9063	858
TRUE	2.49791e-06	18.6108	1429	499	134	0.268537	0.0937719	GO:0070062	GO:CC	extracellular exosome	9063	2758
TRUE	4.11278e-06	17.8915	1439	499	134	0.268537	0.0931202	GO:1903561	GO:CC	extracellular vesicle	9063	4060
TRUE	4.11278e-06	17.8915	1439	499	134	0.268537	0.0931202	GO:0043230	GO:CC	extracellular organelle	9063	2141
TRUE	4.81545e-06	17.6639	116	499	27	0.0541082	0.232759	GO:0009897	GO:CC	external side of plasma membrane	9063	792
TRUE	5.14857e-06	17.5674	168	499	33	0.0661323	0.196429	REAC:R-HSA-1474244	REAC	Extracellular matrix organization	9063	813
TRUE	6.40224e-06	17.253	3782	499	277	0.55511	0.0732417	TF:M09726_1	TF	Factor: GATAD2A; motif: CCTKTG; match class: 1	9063	2875
TRUE	1.20791e-05	16.3371	748	499	83	0.166333	0.110963	GO:0006952	GO:BP	defense response	9063	2898
TRUE	1.28633e-05	16.2464	710	499	80	0.160321	0.112676	GO:0002252	GO:BP	immune effector process	9063	916
TRUE	1.61463e-05	15.9184	2001	499	169	0.338677	0.0844578	GO:0031224	GO:CC	intrinsic component of membrane	9063	1246
TRUE	2.03918e-05	15.5816	2373	499	192	0.38477	0.0809102	GO:0031982	GO:CC	vesicle	9063	1462
TRUE	2.97463e-05	15.0369	1540	499	138	0.276553	0.0896104	GO:0007166	GO:BP	cell surface receptor signaling pathway	9063	3080
TRUE	4.16926e-05	14.5499	599	499	70	0.140281	0.116861	GO:0048646	GO:BP	anatomical structure formation involved in morphogenesis	9063	15001
TRUE	5.1486e-05	14.2455	1315	499	122	0.244489	0.0927757	GO:0051239	GO:BP	regulation of multicellular organismal process	9063	15754
TRUE	5.52986e-05	14.1424	641	499	73	0.146293	0.113885	GO:0000902	GO:BP	cell morphogenesis	9063	306
TRUE	5.87102e-05	14.056	213	499	36	0.0721443	0.169014	GO:0050900	GO:BP	leukocyte migration	9063	15470
TRUE	8.59516e-05	13.5061	805	499	85	0.170341	0.10559	GO:0001775	GO:BP	cell activation	9063	561
TRUE	9.40929e-05	13.3756	1357	499	124	0.248497	0.091378	GO:0009605	GO:BP	response to external stimulus	9063	3991
TRUE	0.00012964	12.9132	209	499	35	0.0701403	0.167464	GO:0030198	GO:BP	extracellular matrix organization	9063	7765
TRUE	0.00012964	12.9132	209	499	35	0.0701403	0.167464	GO:0045229	GO:BP	external encapsulating structure organization	9063	13250
TRUE	0.00012964	12.9132	209	499	35	0.0701403	0.167464	GO:0043062	GO:BP	extracellular structure organization	9063	12164
TRUE	0.000212335	12.2014	1940	499	161	0.322645	0.0829897	GO:0016021	GO:CC	integral component of membrane	9063	859
TRUE	0.00024741	11.9808	36	499	11	0.0220441	0.305556	KEGG:04610	KEGG	Complement and coagulation cascades	9063	299
TRUE	0.000274958	11.8285	289	499	42	0.0841683	0.145329	TF:M09616_1	TF	Factor: Fra-2; motif: RTGACTCANNN; match class: 1	9063	2707
TRUE	0.000318194	11.6178	29	499	10	0.0200401	0.344828	WP:WP558	WP	Complement and Coagulation Cascades	9063	354
TRUE	0.000374391	11.3832	88	499	21	0.0420842	0.238636	GO:0005201	GO:MF	extracellular matrix structural constituent	9063	1707
TRUE	0.000668843	10.546	1223	499	112	0.224449	0.0915781	REAC:R-HSA-168256	REAC	Immune System	9063	1071
TRUE	0.00118495	9.72096	30	499	12	0.0240481	0.4	GO:0031424	GO:BP	keratinization	9063	8334
TRUE	0.00136056	9.52158	598	499	66	0.132265	0.110368	GO:0070161	GO:CC	anchoring junction	9063	2780
TRUE	0.00139318	9.4874	25	499	11	0.0220441	0.44	GO:0070268	GO:BP	cornification	9063	18827
TRUE	0.00154893	9.33451	3744	499	265	0.531062	0.0707799	GO:0051716	GO:BP	cellular response to stimulus	9063	16121
TRUE	0.00162266	9.26742	34	499	10	0.0200401	0.294118	WP:WP3945	WP	TYROBP Causal Network	9063	199
TRUE	0.00183035	9.09366	308	499	42	0.0841683	0.136364	GO:0005911	GO:CC	cell-cell junction	9063	544
TRUE	0.00192076	9.02411	1261	499	113	0.226453	0.0896114	TF:M07102_1	TF	Factor: c-Jun; motif: NNNNRRTGASTCAN; match class: 1	9063	4323
TRUE	0.00208701	8.90435	344	499	45	0.0901804	0.130814	TF:M09964_1	TF	Factor: JunD; motif: NRTGAGTCAYN; match class: 1	9063	4303
TRUE	0.00229598	8.76667	26	499	11	0.0220441	0.423077	REAC:R-HSA-6805567	REAC	Keratinization	9063	1182
TRUE	0.00229598	8.76667	26	499	11	0.0220441	0.423077	REAC:R-HSA-6809371	REAC	Formation of the cornified envelope	9063	885
TRUE	0.00242823	8.68588	4016	499	267	0.53507	0.0664841	WP:000000	WP	WIKIPATHWAYS	9063	1
TRUE	0.00244992	8.67305	2509	499	192	0.38477	0.0765245	TF:M04636_1	TF	Factor: TFII-I; motif: NAGGAAGTGN; match class: 1	9063	8319
TRUE	0.00258311	8.59668	213	499	30	0.0601202	0.140845	HP:0011368	HP	Epidermal thickening	9063	7814
TRUE	0.00267414	8.54671	139	499	23	0.0460922	0.165468	HP:0000962	HP	Hyperkeratosis	9063	753
TRUE	0.00293161	8.41409	1037	499	97	0.194389	0.0935391	GO:0009888	GO:BP	tissue development	9063	4222
TRUE	0.00295016	8.40499	558	499	62	0.124248	0.111111	GO:0051270	GO:BP	regulation of cellular component movement	9063	15776
TRUE	0.00304169	8.36091	173	499	29	0.0581162	0.16763	REAC:R-HSA-76002	REAC	Platelet activation, signaling and aggregation	9063	1614
TRUE	0.00335498	8.21948	154	499	27	0.0541082	0.175325	GO:0043588	GO:BP	skin development	9063	12474
TRUE	0.00384137	8.02416	562	499	62	0.124248	0.11032	GO:0022603	GO:BP	regulation of anatomical structure morphogenesis	9063	7622
TRUE	0.00407449	7.93916	602	499	65	0.130261	0.107973	GO:0098590	GO:CC	plasma membrane region	9063	3598
TRUE	0.0042431	7.88066	8	499	5	0.01002	0.625	WP:WP545	WP	Complement Activation	9063	192
TRUE	0.0044866	7.80016	450	499	53	0.106212	0.117778	GO:0050776	GO:BP	regulation of immune response	9063	15370
TRUE	0.00537584	7.53929	274	499	38	0.0761523	0.138686	GO:0001525	GO:BP	angiogenesis	9063	445
TRUE	0.00576896	7.43747	28	499	11	0.0220441	0.392857	GO:0002920	GO:BP	regulation of humoral immune response	9063	1563
TRUE	0.00642618	7.28182	1455	499	124	0.248497	0.0852234	GO:0032879	GO:BP	regulation of localization	9063	9114
TRUE	0.00695073	7.16862	83	499	15	0.0300601	0.180723	WP:WP23	WP	B Cell Receptor Signaling Pathway	9063	3
TRUE	0.00783737	6.99541	720	499	73	0.146293	0.101389	GO:0045321	GO:BP	leukocyte activation	9063	13268
TRUE	0.00845081	6.8867	484	499	55	0.11022	0.113636	GO:0002684	GO:BP	positive regulation of immune system process	9063	1334
TRUE	0.00859642	6.86205	171	499	28	0.0561122	0.163743	GO:0008544	GO:BP	epidermis development	9063	3628
TRUE	0.00882455	6.82426	523	499	58	0.116232	0.110899	GO:2000145	GO:BP	regulation of cell motility	9063	29378
TRUE	0.00887706	6.8157	536	499	59	0.118236	0.110075	GO:0040012	GO:BP	regulation of locomotion	9063	11500
TRUE	0.00955978	6.70881	362	499	45	0.0901804	0.124309	TF:M07341_1	TF	Factor: TORC2; motif: TGGGCTKKD; match class: 1	9063	8411
TRUE	0.00984553	6.66632	269	499	37	0.0741483	0.137546	TF:M09922_1	TF	Factor: Fra-1; motif: NNNTGAGTCAYN; match class: 1	9063	2385
TRUE	0.0101886	6.61691	387	499	47	0.0941884	0.121447	REAC:R-HSA-109582	REAC	Hemostasis	9063	1021
TRUE	0.0102211	6.61231	247	499	35	0.0701403	0.1417	GO:0098552	GO:CC	side of membrane	9063	3566
TRUE	0.0109548	6.5123	1530	499	128	0.256513	0.0836601	TF:M07252_1	TF	Factor: Elk-1; motif: CTTCCKG; match class: 1	9063	1767
TRUE	0.0109548	6.5123	1530	499	128	0.256513	0.0836601	TF:M01207_1	TF	Factor: c-Ets-2; motif: CTTCCTG; match class: 1	9063	2091
TRUE	0.0114417	6.44956	2180	499	169	0.338677	0.0775229	GO:0048583	GO:BP	regulation of response to stimulus	9063	14949
TRUE	0.0114978	6.4425	540	499	59	0.118236	0.109259	TF:M08933_1	TF	Factor: JUND:C-FOS; motif: NNATGAGTCATNN; match class: 1	9063	4289
TRUE	0.0116861	6.41906	80	499	18	0.0360721	0.225	GO:0002576	GO:BP	platelet degranulation	9063	1229
TRUE	0.0119395	6.38811	241	499	31	0.0621242	0.128631	HP:0001072	HP	Thickened skin	9063	843
TRUE	0.0120603	6.37359	502	499	56	0.112224	0.111554	GO:0030334	GO:BP	regulation of cell migration	9063	7840
TRUE	0.0124839	6.32379	249	499	35	0.0701403	0.140562	GO:0038023	GO:MF	signaling receptor activity	9063	6527
TRUE	0.0124839	6.32379	249	499	35	0.0701403	0.140562	GO:0060089	GO:MF	molecular transducer activity	9063	9615
TRUE	0.0125796	6.31277	402	499	48	0.0961924	0.119403	GO:0009611	GO:BP	response to wounding	9063	3997
TRUE	0.0141955	6.13843	331	499	42	0.0841683	0.126888	GO:0048514	GO:BP	blood vessel morphogenesis	9063	14890
TRUE	0.0147398	6.08414	3612	499	253	0.507014	0.0700443	TF:M09671	TF	Factor: VDR; motif: RRGGTCANNGRGKTCA	9063	8526
TRUE	0.0159858	5.96707	54	499	11	0.0220441	0.203704	KEGG:04512	KEGG	ECM-receptor interaction	9063	293
TRUE	0.0189958	5.71818	2343	499	178	0.356713	0.075971	TF:M01808_1	TF	Factor: NMYC; motif: CAYCTG; match class: 1	9063	5629
TRUE	0.0216899	5.52683	289	499	38	0.0761523	0.131488	GO:0050878	GO:BP	regulation of body fluid levels	9063	15451
TRUE	0.0228837	5.44953	75	499	13	0.0260521	0.173333	KEGG:04670	KEGG	Leukocyte transendothelial migration	9063	322
TRUE	0.0250169	5.32096	52	499	14	0.0280561	0.269231	GO:0005604	GO:CC	basement membrane	9063	275
TRUE	0.0277602	5.17084	46	499	10	0.0200401	0.217391	WP:WP2806	WP	Human Complement System	9063	277
TRUE	0.0277642	5.17063	2159	499	166	0.332665	0.0768874	TF:M07102	TF	Factor: c-Jun; motif: NNNNRRTGASTCAN	9063	4322
TRUE	0.0285669	5.12951	376	499	45	0.0901804	0.119681	TF:M08944_1	TF	Factor: JUNB:C-JUN; motif: NATGACKCAT; match class: 1	9063	4273
TRUE	0.0286775	5.12394	842	499	80	0.160321	0.0950119	GO:0046903	GO:BP	secretion	9063	14494
TRUE	0.0302706	5.04594	1573	499	129	0.258517	0.0820089	TF:M08940	TF	Factor: C-JUN:FRA-2; motif: NNRTGAGTCAYN	9063	4318
TRUE	0.0321204	4.96037	1329	499	113	0.226453	0.0850263	GO:0050793	GO:BP	regulation of developmental process	9063	15381
TRUE	0.0333378	4.9067	466	499	52	0.104208	0.111588	GO:0035239	GO:BP	tube morphogenesis	9063	10289
TRUE	0.0335559	4.89729	47	499	10	0.0200401	0.212766	WP:WP4963	WP	p53 transcriptional gene network	9063	652
TRUE	0.0337658	4.8883	888	499	83	0.166333	0.0934685	TF:M02272_1	TF	Factor: RXR:RAR; motif: RGKTCANNNRGAGGTCA; match class: 1	9063	7091
TRUE	0.0350359	4.83502	226	499	32	0.0641283	0.141593	TF:M09615_1	TF	Factor: Fra-1; motif: NRTGACTCATN; match class: 1	9063	2383
TRUE	0.0356485	4.81001	625	499	64	0.128257	0.1024	GO:0007167	GO:BP	enzyme linked receptor protein signaling pathway	9063	3081
TRUE	0.0361385	4.79032	585	499	61	0.122244	0.104274	GO:0072359	GO:BP	circulatory system development	9063	20293
TRUE	0.0376276	4.73206	2039	499	158	0.316633	0.077489	TF:M09616	TF	Factor: Fra-2; motif: RTGACTCANNN	9063	2706
TRUE	0.0446689	4.48458	382	499	45	0.0901804	0.117801	GO:0001568	GO:BP	blood vessel development	9063	472
TRUE	0.0472926	4.40224	298	499	38	0.0761523	0.127517	GO:0006954	GO:BP	inflammatory response	9063	2900
TRUE	0.0493024	4.3422	524	499	56	0.112224	0.10687	GO:0098542	GO:BP	defense response to other organism	9063	22094
TRUE	0.0499892	4.32224	3	499	3	0.00601202	1	CORUM:828	CORUM	TRPC1-STIM1-ORAI1 complex	9063	471
significant	p_value	negative_log2_p_value	term_size	query_size	intersection_size	precision	recall	term_id	source	term_name	effective_domain_size	source_order

### Sheet: RNA.Loss.AntiScale
significant	p_value	negative_log2_p_value	term_size	query_size	intersection_size	precision	recall	term_id	source	term_name	effective_domain_size	source_order
TRUE	1.11932e-53	175.9	2416	625	350	0.56	0.144868	GO:0071944	GO:CC	cell periphery	9063	3147
TRUE	3.27061e-35	114.558	2003	625	281	0.4496	0.14029	GO:0005576	GO:CC	extracellular region	9063	248
TRUE	1.07804e-34	112.837	2213	625	298	0.4768	0.134659	GO:0005886	GO:CC	plasma membrane	9063	522
TRUE	2.49086e-30	98.3412	240	625	80	0.128	0.333333	GO:0031012	GO:CC	extracellular matrix	9063	1208
TRUE	3.50155e-30	97.8498	241	625	80	0.128	0.33195	GO:0030312	GO:CC	external encapsulating structure	9063	1103
TRUE	1.00273e-29	96.332	209	625	74	0.1184	0.354067	GO:0030198	GO:BP	extracellular matrix organization	9063	7765
TRUE	1.00273e-29	96.332	209	625	74	0.1184	0.354067	GO:0045229	GO:BP	external encapsulating structure organization	9063	13250
TRUE	1.00273e-29	96.332	209	625	74	0.1184	0.354067	GO:0043062	GO:BP	extracellular structure organization	9063	12164
TRUE	1.5269e-29	95.7253	740	625	146	0.2336	0.197297	GO:0007155	GO:BP	cell adhesion	9063	3069
TRUE	2.89862e-29	94.8005	744	625	146	0.2336	0.196237	GO:0022610	GO:BP	biological adhesion	9063	7629
TRUE	7.7461e-29	93.3824	1732	625	244	0.3904	0.140878	GO:0005615	GO:CC	extracellular space	9063	285
TRUE	1.31255e-26	85.9778	200	625	69	0.1104	0.345	GO:0062023	GO:CC	collagen-containing extracellular matrix	9063	2694
TRUE	3.84458e-26	84.4273	1466	625	214	0.3424	0.145975	GO:0009653	GO:BP	anatomical structure morphogenesis	9063	4035
TRUE	7.66817e-24	76.7874	3453	625	370	0.592	0.107153	GO:0032501	GO:BP	multicellular organismal process	9063	8836
TRUE	1.67093e-22	72.3418	1037	625	165	0.264	0.159113	GO:0009888	GO:BP	tissue development	9063	4222
TRUE	1.95975e-20	65.4679	2449	625	285	0.456	0.116374	GO:0048731	GO:BP	system development	9063	15085
TRUE	2.08516e-20	65.3784	2951	625	324	0.5184	0.109793	GO:0048856	GO:BP	anatomical structure development	9063	15202
TRUE	5.82978e-20	63.8951	2693	625	303	0.4848	0.112514	GO:0007275	GO:BP	multicellular organism development	9063	3180
TRUE	1.86319e-18	58.8969	872	625	140	0.224	0.16055	GO:0048870	GO:BP	cell motility	9063	15215
TRUE	1.86319e-18	58.8969	872	625	140	0.224	0.16055	GO:0051674	GO:BP	localization of cell	9063	16087
TRUE	1.87869e-18	58.885	814	625	134	0.2144	0.164619	GO:0016477	GO:BP	cell migration	9063	5838
TRUE	4.45874e-18	57.6381	959	625	148	0.2368	0.154327	GO:0040011	GO:BP	locomotion	9063	11499
TRUE	8.89636e-18	56.6415	1140	625	165	0.264	0.144737	GO:0006928	GO:BP	movement of cell or subcellular component	9063	2879
TRUE	3.86107e-17	54.5238	2100	625	248	0.3968	0.118095	GO:0030154	GO:BP	cell differentiation	9063	7743
TRUE	4.85948e-17	54.192	2152	625	252	0.4032	0.1171	GO:0048869	GO:BP	cellular developmental process	9063	15214
TRUE	9.44302e-17	53.2335	3206	625	333	0.5328	0.103868	GO:0032502	GO:BP	developmental process	9063	8837
TRUE	6.38936e-16	50.4752	599	625	106	0.1696	0.176962	GO:0048646	GO:BP	anatomical structure formation involved in morphogenesis	9063	15001
TRUE	8.66355e-16	50.0359	168	625	51	0.0816	0.303571	REAC:R-HSA-1474244	REAC	Extracellular matrix organization	9063	813
TRUE	9.91542e-16	49.8412	54	625	27	0.0432	0.5	KEGG:04512	KEGG	ECM-receptor interaction	9063	293
TRUE	6.13623e-15	47.2116	1765	625	214	0.3424	0.121246	GO:0048513	GO:BP	animal organ development	9063	14889
TRUE	1.40573e-14	46.0157	541	625	97	0.1552	0.179298	GO:0009887	GO:BP	animal organ morphogenesis	9063	4221
TRUE	2.66262e-14	45.0941	1439	625	184	0.2944	0.127867	GO:0043230	GO:CC	extracellular organelle	9063	2141
TRUE	2.66262e-14	45.0941	1439	625	184	0.2944	0.127867	GO:1903561	GO:CC	extracellular vesicle	9063	4060
TRUE	6.15542e-14	43.8851	598	625	102	0.1632	0.170569	GO:0070161	GO:CC	anchoring junction	9063	2780
TRUE	7.04587e-14	43.6902	1429	625	182	0.2912	0.127362	GO:0070062	GO:CC	extracellular exosome	9063	2758
TRUE	8.52913e-14	43.4146	340	625	72	0.1152	0.211765	GO:0009986	GO:CC	cell surface	9063	799
TRUE	1.53453e-13	42.5673	523	625	93	0.1488	0.17782	GO:2000145	GO:BP	regulation of cell motility	9063	29378
TRUE	1.61581e-13	42.4928	859	625	128	0.2048	0.14901	GO:0042127	GO:BP	regulation of cell population proliferation	9063	11590
TRUE	2.57878e-13	41.8184	536	625	94	0.1504	0.175373	GO:0040012	GO:BP	regulation of locomotion	9063	11500
TRUE	2.76696e-13	41.7168	2373	625	259	0.4144	0.109145	GO:0031982	GO:CC	vesicle	9063	1462
TRUE	3.48136e-13	41.3854	1315	625	170	0.272	0.129278	GO:0051239	GO:BP	regulation of multicellular organismal process	9063	15754
TRUE	4.76481e-13	40.9326	234	625	57	0.0912	0.24359	GO:0031589	GO:BP	cell-substrate adhesion	9063	8419
TRUE	1.30532e-12	39.4787	558	625	95	0.152	0.170251	GO:0051270	GO:BP	regulation of cellular component movement	9063	15776
TRUE	1.34995e-12	39.4302	662	625	106	0.1696	0.160121	GO:0060429	GO:BP	epithelium development	9063	17257
TRUE	1.54205e-12	39.2383	761	625	116	0.1856	0.152431	GO:0003008	GO:BP	system process	9063	1593
TRUE	1.63483e-12	39.154	1061	625	145	0.232	0.136664	MIRNA:hsa-miR-335-5p	MIRNA	hsa-miR-335-5p	9063	674
TRUE	3.5146e-12	38.0498	466	625	84	0.1344	0.180258	GO:0035239	GO:BP	tube morphogenesis	9063	10289
TRUE	3.57478e-12	38.0253	502	625	88	0.1408	0.175299	GO:0030334	GO:BP	regulation of cell migration	9063	7840
TRUE	3.58262e-12	38.0221	585	625	97	0.1552	0.165812	GO:0072359	GO:BP	circulatory system development	9063	20293
TRUE	4.08663e-12	37.8322	494	625	87	0.1392	0.176113	GO:0031226	GO:CC	intrinsic component of plasma membrane	9063	1248
TRUE	1.05081e-11	36.4697	566	625	94	0.1504	0.166078	GO:0035295	GO:BP	tube development	9063	10324
TRUE	1.68531e-11	35.7882	1035	625	140	0.224	0.135266	GO:0008283	GO:BP	cell population proliferation	9063	3581
TRUE	1.94091e-11	35.5845	461	625	82	0.1312	0.177874	GO:0005887	GO:CC	integral component of plasma membrane	9063	523
TRUE	2.40295e-11	35.2764	1115	625	147	0.2352	0.131839	GO:0048468	GO:BP	cell development	9063	14859
TRUE	3.0112e-11	34.9509	1329	625	166	0.2656	0.124906	GO:0050793	GO:BP	regulation of developmental process	9063	15381
TRUE	4.66053e-11	34.3207	46	625	21	0.0336	0.456522	KEGG:05414	KEGG	Dilated cardiomyopathy	9063	466
TRUE	6.24758e-11	33.8979	331	625	66	0.1056	0.199396	GO:0048514	GO:BP	blood vessel morphogenesis	9063	14890
TRUE	6.51652e-11	33.8371	382	625	72	0.1152	0.188482	GO:0001568	GO:BP	blood vessel development	9063	472
TRUE	7.18039e-11	33.6971	400	625	74	0.1184	0.185	GO:0001944	GO:BP	vasculature development	9063	680
TRUE	3.18509e-10	31.5479	45	625	20	0.032	0.444444	KEGG:05410	KEGG	Hypertrophic cardiomyopathy	9063	464
TRUE	3.19061e-10	31.5454	88	625	31	0.0496	0.352273	GO:0005201	GO:MF	extracellular matrix structural constituent	9063	1707
TRUE	4.47643e-10	31.0569	41	625	19	0.0304	0.463415	KEGG:05412	KEGG	Arrhythmogenic right ventricular cardiomyopathy	9063	465
TRUE	6.83036e-10	30.4473	153	625	41	0.0656	0.267974	GO:0007160	GO:BP	cell-matrix adhesion	9063	3074
TRUE	8.05438e-10	30.2095	409	625	73	0.1168	0.178484	GO:0030155	GO:BP	regulation of cell adhesion	9063	7744
TRUE	4.49727e-09	27.7283	154	625	40	0.064	0.25974	GO:0043588	GO:BP	skin development	9063	12474
TRUE	4.85044e-09	27.6192	396	625	70	0.112	0.176768	GO:0050839	GO:MF	cell adhesion molecule binding	9063	9103
TRUE	6.36608e-09	27.2269	328	625	62	0.0992	0.189024	GO:0042060	GO:BP	wound healing	9063	11552
TRUE	6.93213e-09	27.1041	1455	625	170	0.272	0.116838	GO:0032879	GO:BP	regulation of localization	9063	9114
TRUE	8.15731e-09	26.8693	347	625	64	0.1024	0.184438	GO:0030855	GO:BP	epithelial cell differentiation	9063	8055
TRUE	1.04473e-08	26.5123	402	625	70	0.112	0.174129	GO:0009611	GO:BP	response to wounding	9063	3997
TRUE	1.67877e-08	25.828	1540	625	176	0.2816	0.114286	GO:0007166	GO:BP	cell surface receptor signaling pathway	9063	3080
TRUE	2.22643e-08	25.4207	381	625	67	0.1072	0.175853	GO:0008285	GO:BP	negative regulation of cell population proliferation	9063	3583
TRUE	2.72002e-08	25.1318	140	625	33	0.0528	0.235714	KEGG:04510	KEGG	Focal adhesion	9063	292
TRUE	3.18729e-08	24.9031	411	625	70	0.112	0.170316	GO:0034330	GO:BP	cell junction organization	9063	9878
TRUE	3.28106e-08	24.8613	139	625	33	0.0528	0.23741	WP:WP306	WP	Focal Adhesion	9063	85
TRUE	4.70043e-08	24.3426	43	625	20	0.032	0.465116	REAC:R-HSA-3000171	REAC	Non-integrin membrane-ECM interactions	9063	1464
TRUE	5.00547e-08	24.2519	40	625	17	0.0272	0.425	WP:WP2118	WP	Arrhythmogenic Right Ventricular Cardiomyopathy	9063	146
TRUE	8.30061e-08	23.5222	419	625	70	0.112	0.167064	GO:0098609	GO:BP	cell-cell adhesion	9063	22105
TRUE	9.92811e-08	23.2639	3068	625	293	0.4688	0.095502	GO:0023052	GO:BP	signaling	9063	7675
TRUE	1.67823e-07	22.5066	274	625	53	0.0848	0.193431	GO:0001525	GO:BP	angiogenesis	9063	445
TRUE	1.73507e-07	22.4585	217	625	46	0.0736	0.211982	GO:0050673	GO:BP	epithelial cell proliferation	9063	15315
TRUE	2.14215e-07	22.1544	2001	625	210	0.336	0.104948	GO:0031224	GO:CC	intrinsic component of membrane	9063	1246
TRUE	3.07395e-07	21.6334	3094	625	293	0.4688	0.0946994	GO:0007154	GO:BP	cell communication	9063	3068
TRUE	3.16896e-07	21.5895	2852	625	275	0.44	0.0964236	GO:0007165	GO:BP	signal transduction	9063	3079
TRUE	4.30176e-07	21.1486	681	625	95	0.152	0.139501	GO:2000026	GO:BP	regulation of multicellular organismal development	9063	29260
TRUE	5.66752e-07	20.7508	705	625	97	0.1552	0.137589	GO:0005102	GO:MF	signaling receptor binding	9063	1616
TRUE	1.37062e-06	19.4767	315	625	56	0.0896	0.177778	GO:0048598	GO:BP	embryonic morphogenesis	9063	14960
TRUE	1.37062e-06	19.4767	315	625	56	0.0896	0.177778	GO:0005509	GO:MF	calcium ion binding	9063	1887
TRUE	1.48047e-06	19.3655	72	625	24	0.0384	0.333333	GO:0001704	GO:BP	formation of primary germ layer	9063	516
TRUE	1.55722e-06	19.2926	922	625	116	0.1856	0.125813	GO:0022008	GO:BP	neurogenesis	9063	7571
TRUE	1.57184e-06	19.2791	1216	625	142	0.2272	0.116776	GO:0030054	GO:CC	cell junction	9063	1035
TRUE	1.68015e-06	19.183	160	625	37	0.0592	0.23125	GO:0043235	GO:CC	receptor complex	9063	2145
TRUE	1.72772e-06	19.1427	625	625	88	0.1408	0.1408	GO:0007167	GO:BP	enzyme linked receptor protein signaling pathway	9063	3081
TRUE	3.31457e-06	18.2027	4456	625	385	0.616	0.0864004	GO:0050896	GO:BP	response to stimulus	9063	15467
TRUE	3.79301e-06	18.0082	323	625	56	0.0896	0.173375	GO:0040017	GO:BP	positive regulation of locomotion	9063	11505
TRUE	4.07242e-06	17.9057	194	625	36	0.0576	0.185567	KEGG:04151	KEGG	PI3K-Akt signaling pathway	9063	264
TRUE	5.1682e-06	17.5619	82	625	25	0.04	0.304878	GO:0019838	GO:MF	growth factor binding	9063	4606
TRUE	6.22966e-06	17.2924	318	625	55	0.088	0.172956	GO:2000147	GO:BP	positive regulation of cell motility	9063	29380
TRUE	8.88001e-06	16.781	39	625	17	0.0272	0.435897	GO:0005518	GO:MF	collagen binding	9063	1892
TRUE	1.1084e-05	16.4612	668	625	90	0.144	0.134731	GO:0051094	GO:BP	positive regulation of developmental process	9063	15628
TRUE	1.156e-05	16.4005	314	625	54	0.0864	0.171975	GO:0030335	GO:BP	positive regulation of cell migration	9063	7841
TRUE	1.20654e-05	16.3388	4550	625	389	0.6224	0.0854945	GO:0016020	GO:CC	membrane	9063	858
TRUE	1.22571e-05	16.316	182	625	34	0.0544	0.186813	WP:WP4172	WP	PI3K-Akt Signaling Pathway	9063	449
TRUE	1.28091e-05	16.2525	35	625	16	0.0256	0.457143	GO:0035987	GO:BP	endodermal cell differentiation	9063	10837
TRUE	1.55173e-05	15.9758	704	625	93	0.1488	0.132102	GO:0051240	GO:BP	positive regulation of multicellular organismal process	9063	15755
TRUE	1.58676e-05	15.9436	641	625	87	0.1392	0.135725	GO:0000902	GO:BP	cell morphogenesis	9063	306
TRUE	1.63616e-05	15.8993	56	625	20	0.032	0.357143	REAC:R-HSA-216083	REAC	Integrin cell surface interactions	9063	1112
TRUE	1.64578e-05	15.8909	326	625	55	0.088	0.168712	GO:0051272	GO:BP	positive regulation of cellular component movement	9063	15778
TRUE	1.88666e-05	15.6938	383	625	61	0.0976	0.159269	GO:0048729	GO:BP	tissue morphogenesis	9063	15083
TRUE	1.96762e-05	15.6332	602	625	83	0.1328	0.137874	GO:0098590	GO:CC	plasma membrane region	9063	3598
TRUE	2.14907e-05	15.5059	356	625	58	0.0928	0.162921	GO:0005925	GO:CC	focal adhesion	9063	557
TRUE	2.25351e-05	15.4375	861	625	107	0.1712	0.124274	GO:0048699	GO:BP	generation of neurons	9063	15053
TRUE	2.67429e-05	15.1905	148	625	29	0.0464	0.195946	KEGG:05205	KEGG	Proteoglycans in cancer	9063	434
TRUE	2.67566e-05	15.1897	77	625	20	0.032	0.25974	WP:WP185	WP	Integrin-mediated Cell Adhesion	9063	273
TRUE	3.00042e-05	15.0245	359	625	58	0.0928	0.16156	GO:0030055	GO:CC	cell-substrate junction	9063	1036
TRUE	3.37716e-05	14.8538	427	625	65	0.104	0.152225	GO:0070848	GO:BP	response to growth factor	9063	19163
TRUE	3.56525e-05	14.7756	37	625	16	0.0256	0.432432	GO:0001706	GO:BP	endoderm formation	9063	518
TRUE	3.94005e-05	14.6314	20	625	12	0.0192	0.6	GO:0008305	GO:CC	integrin complex	9063	628
TRUE	4.34414e-05	14.4906	24	625	13	0.0208	0.541667	REAC:R-HSA-3000170	REAC	Syndecan interactions	9063	2150
TRUE	4.34414e-05	14.4906	24	625	13	0.0208	0.541667	REAC:R-HSA-3000157	REAC	Laminin interactions	9063	1196
TRUE	4.81017e-05	14.3436	155	625	34	0.0544	0.219355	GO:0090287	GO:BP	regulation of cellular response to growth factor stimulus	9063	21400
TRUE	5.11939e-05	14.2537	179	625	37	0.0592	0.206704	GO:0050678	GO:BP	regulation of epithelial cell proliferation	9063	15320
TRUE	6.81255e-05	13.8414	248	625	45	0.072	0.181452	GO:0034329	GO:BP	cell junction assembly	9063	9877
TRUE	7.28762e-05	13.7442	779	625	98	0.1568	0.125802	GO:0030182	GO:BP	neuron differentiation	9063	7757
TRUE	7.3822e-05	13.7256	142	625	32	0.0512	0.225352	GO:1901342	GO:BP	regulation of vasculature development	9063	24633
TRUE	7.78535e-05	13.6489	249	625	45	0.072	0.180723	GO:0060089	GO:MF	molecular transducer activity	9063	9615
TRUE	7.78535e-05	13.6489	249	625	45	0.072	0.180723	GO:0038023	GO:MF	signaling receptor activity	9063	6527
TRUE	8.61464e-05	13.5029	44	625	17	0.0272	0.386364	REAC:R-HSA-3000178	REAC	ECM proteoglycans	9063	746
TRUE	9.04661e-05	13.4323	938	625	112	0.1792	0.119403	GO:0009719	GO:BP	response to endogenous stimulus	9063	4081
TRUE	9.36051e-05	13.3831	2338	625	226	0.3616	0.0966638	GO:0042221	GO:BP	response to chemical	9063	11662
TRUE	9.76531e-05	13.322	1940	625	195	0.312	0.100515	GO:0016021	GO:CC	integral component of membrane	9063	859
TRUE	0.000111952	13.1248	243	625	44	0.0704	0.18107	GO:0001501	GO:BP	skeletal system development	9063	431
TRUE	0.000123059	12.9884	562	625	77	0.1232	0.137011	GO:0022603	GO:BP	regulation of anatomical structure morphogenesis	9063	7622
TRUE	0.000146342	12.7384	308	625	51	0.0816	0.165584	GO:0005911	GO:CC	cell-cell junction	9063	544
TRUE	0.000151514	12.6883	413	625	62	0.0992	0.150121	GO:0071363	GO:BP	cellular response to growth factor stimulus	9063	19466
TRUE	0.00015635	12.6429	75	625	22	0.0352	0.293333	GO:0007229	GO:BP	integrin-mediated signaling pathway	9063	3139
TRUE	0.000172586	12.5004	264	625	46	0.0736	0.174242	GO:0052547	GO:BP	regulation of peptidase activity	9063	16720
TRUE	0.00017782	12.4573	22	625	12	0.0192	0.545455	GO:0098636	GO:CC	protein complex involved in cell adhesion	9063	3605
TRUE	0.000183829	12.4094	238	625	43	0.0688	0.180672	GO:0045785	GO:BP	positive regulation of cell adhesion	9063	13562
TRUE	0.000209569	12.2203	579	625	78	0.1248	0.134715	GO:0009790	GO:BP	embryo development	9063	4146
TRUE	0.000209736	12.2191	850	625	103	0.1648	0.121176	GO:0045595	GO:BP	regulation of cell differentiation	9063	13378
TRUE	0.000210311	12.2152	140	625	31	0.0496	0.221429	GO:0045765	GO:BP	regulation of angiogenesis	9063	13542
TRUE	0.000243413	12.0043	488	625	69	0.1104	0.141393	GO:0097435	GO:BP	supramolecular fiber organization	9063	21942
TRUE	0.000247369	11.9811	111	625	27	0.0432	0.243243	GO:0007369	GO:BP	gastrulation	9063	3262
TRUE	0.000250366	11.9637	267	625	46	0.0736	0.172285	GO:0001667	GO:BP	ameboidal-type cell migration	9063	497
TRUE	0.00029648	11.7198	470	625	67	0.1072	0.142553	GO:0008284	GO:BP	positive regulation of cell population proliferation	9063	3582
TRUE	0.0002979	11.7129	81	625	19	0.0304	0.234568	WP:WP4541	WP	Hippo-Merlin Signaling Dysregulation	9063	545
TRUE	0.000351286	11.4751	32	625	14	0.0224	0.4375	GO:0071604	GO:BP	transforming growth factor beta production	9063	19672
TRUE	0.000361239	11.4348	143	625	31	0.0496	0.216783	GO:0010810	GO:BP	regulation of cell-substrate adhesion	9063	4958
TRUE	0.000366537	11.4138	335	625	53	0.0848	0.158209	GO:0002009	GO:BP	morphogenesis of an epithelium	9063	738
TRUE	0.000372301	11.3912	167	625	34	0.0544	0.203593	GO:0040013	GO:BP	negative regulation of locomotion	9063	11501
TRUE	0.000372301	11.3912	167	625	34	0.0544	0.203593	GO:0004888	GO:MF	transmembrane signaling receptor activity	9063	1445
TRUE	0.000385155	11.3423	916	625	108	0.1728	0.117904	GO:0048585	GO:BP	negative regulation of response to stimulus	9063	14951
TRUE	0.000385836	11.3397	85	625	23	0.0368	0.270588	GO:0007044	GO:BP	cell-substrate junction assembly	9063	2974
TRUE	0.000392526	11.3149	209	625	39	0.0624	0.186603	GO:0007178	GO:BP	transmembrane receptor protein serine/threonine kinase signaling pathway	9063	3091
TRUE	0.000400727	11.2851	72	625	21	0.0336	0.291667	REAC:R-HSA-1474228	REAC	Degradation of the extracellular matrix	9063	672
TRUE	0.000429976	11.1835	1304	625	141	0.2256	0.108129	GO:0007399	GO:BP	nervous system development	9063	3290
TRUE	0.000484425	11.0114	25	625	11	0.0176	0.44	HP:0001075	HP	Atrophic scars	9063	846
TRUE	0.000514486	10.9246	216	625	34	0.0544	0.157407	KEGG:05165	KEGG	Human papillomavirus infection	9063	423
TRUE	0.000571829	10.7721	33	625	14	0.0224	0.424242	GO:0050840	GO:MF	extracellular matrix binding	9063	9104
TRUE	0.000653824	10.5788	24	625	12	0.0192	0.5	GO:0043394	GO:MF	proteoglycan binding	9063	6832
TRUE	0.000700137	10.4801	171	625	34	0.0544	0.19883	GO:0008544	GO:BP	epidermis development	9063	3628
TRUE	0.000706981	10.466	813	625	98	0.1568	0.120541	GO:0051336	GO:BP	regulation of hydrolase activity	9063	15833
TRUE	0.000747775	10.3851	927	625	108	0.1728	0.116505	GO:0030030	GO:BP	cell projection organization	9063	7703
TRUE	0.000815945	10.2592	661	625	84	0.1344	0.12708	GO:0048666	GO:BP	neuron development	9063	15021
TRUE	0.000832183	10.2308	5092	625	417	0.6672	0.0818932	TF:M09729	TF	Factor: LUMAN; motif: CYCAGCYYCY	9063	4628
TRUE	0.000856531	10.1892	156	625	32	0.0512	0.205128	GO:2000146	GO:BP	negative regulation of cell motility	9063	29379
TRUE	0.000856718	10.1889	148	625	31	0.0496	0.209459	GO:0030336	GO:BP	negative regulation of cell migration	9063	7842
TRUE	0.000863248	10.1779	180	625	30	0.048	0.166667	WP:WP3932	WP	Focal Adhesion-PI3K-Akt-mTOR-signaling pathway	9063	430
TRUE	0.000971393	10.0077	82	625	22	0.0352	0.268293	REAC:R-HSA-381426	REAC	Regulation of Insulin-like Growth Factor (IGF) transport and uptake by Insulin-like Growth Factor Binding Proteins (IGFBPs)	9063	1823
TRUE	0.0012787	9.61111	40	625	15	0.024	0.375	REAC:R-HSA-2022090	REAC	Assembly of collagen fibrils and other multimeric structures	9063	166
TRUE	0.00134624	9.53685	61	625	15	0.024	0.245902	KEGG:04514	KEGG	Cell adhesion molecules	9063	294
TRUE	0.00141439	9.46561	30	625	13	0.0208	0.433333	REAC:R-HSA-1566948	REAC	Elastic fibre formation	9063	769
TRUE	0.00150241	9.37851	301	625	48	0.0768	0.159468	GO:0006935	GO:BP	chemotaxis	9063	2886
TRUE	0.00154249	9.34052	228	625	40	0.064	0.175439	GO:0048608	GO:BP	reproductive structure development	9063	14964
TRUE	0.00154328	9.33979	98	625	24	0.0384	0.244898	GO:1903034	GO:BP	regulation of response to wounding	9063	26141
TRUE	0.00155046	9.33308	255	625	43	0.0688	0.168627	GO:0003013	GO:BP	circulatory system process	9063	1598
TRUE	0.00158343	9.30273	91	625	23	0.0368	0.252747	GO:0150115	GO:BP	cell-substrate junction organization	9063	23287
TRUE	0.00167244	9.22383	302	625	48	0.0768	0.15894	GO:0042330	GO:BP	taxis	9063	11712
TRUE	0.00181612	9.10492	83	625	18	0.0288	0.216867	WP:WP2877	WP	Vitamin D Receptor Pathway	9063	429
TRUE	0.00185687	9.07291	750	625	91	0.1456	0.121333	GO:0009968	GO:BP	negative regulation of signal transduction	9063	4282
TRUE	0.00189432	9.04411	161	625	32	0.0512	0.198758	GO:0051271	GO:BP	negative regulation of cellular component movement	9063	15777
TRUE	0.00217014	8.848	422	625	60	0.096	0.14218	GO:0051093	GO:BP	negative regulation of developmental process	9063	15627
TRUE	0.00224481	8.79919	231	625	40	0.064	0.17316	GO:0061458	GO:BP	reproductive system development	9063	18251
TRUE	0.00228362	8.77446	31	625	13	0.0208	0.419355	GO:0071634	GO:BP	regulation of transforming growth factor beta production	9063	19696
TRUE	0.00246403	8.66477	788	625	94	0.1504	0.119289	GO:0010648	GO:BP	negative regulation of cell communication	9063	4807
TRUE	0.00250086	8.64336	59	625	16	0.0256	0.271186	HP:0004334	HP	Dermal atrophy	9063	3043
TRUE	0.002693	8.53657	22	625	11	0.0176	0.5	GO:0001937	GO:BP	negative regulation of endothelial cell proliferation	9063	676
TRUE	0.00278902	8.48603	790	625	94	0.1504	0.118987	GO:0023057	GO:BP	negative regulation of signaling	9063	7680
TRUE	0.00300042	8.38062	198	625	36	0.0576	0.181818	GO:0010631	GO:BP	epithelial cell migration	9063	4790
TRUE	0.00308181	8.34201	519	625	69	0.1104	0.132948	GO:0030029	GO:BP	actin filament-based process	9063	7702
TRUE	0.00319817	8.28854	11	625	7	0.0112	0.636364	HP:0012227	HP	Urethral stricture	9063	8661
TRUE	0.00319817	8.28854	11	625	7	0.0112	0.636364	HP:0002043	HP	Esophageal stricture	9063	1505
TRUE	0.00323452	8.27223	19	625	8	0.0128	0.421053	WP:WP2911	WP	miRNA targets in ECM and membrane receptors	9063	261
TRUE	0.00326512	8.25865	4016	625	327	0.5232	0.0814243	WP:000000	WP	WIKIPATHWAYS	9063	1
TRUE	0.0034291	8.18795	199	625	36	0.0576	0.180905	GO:0090132	GO:BP	epithelium migration	9063	21252
TRUE	0.00360574	8.11549	32	625	13	0.0208	0.40625	GO:0004714	GO:MF	transmembrane receptor protein tyrosine kinase activity	9063	1293
TRUE	0.00366791	8.09083	4661	625	385	0.616	0.0826003	TF:M00649	TF	Factor: MAZ; motif: GGGGAGGG	9063	4790
TRUE	0.00378394	8.04589	133	625	28	0.0448	0.210526	GO:0090092	GO:BP	regulation of transmembrane receptor protein serine/threonine kinase signaling pathway	9063	21216
TRUE	0.00391471	7.99688	200	625	36	0.0576	0.18	GO:0090130	GO:BP	tissue migration	9063	21250
TRUE	0.00391659	7.99619	81	625	21	0.0336	0.259259	GO:1904018	GO:BP	positive regulation of vasculature development	9063	27017
TRUE	0.00391659	7.99619	81	625	21	0.0336	0.259259	GO:0045766	GO:BP	positive regulation of angiogenesis	9063	13543
TRUE	0.00407545	7.93883	245	625	41	0.0656	0.167347	GO:0052548	GO:BP	regulation of endopeptidase activity	9063	16721
TRUE	0.00417665	7.90344	55	625	17	0.0272	0.309091	GO:0007492	GO:BP	endoderm development	9063	3373
TRUE	0.00419946	7.89558	2147	625	204	0.3264	0.0950163	TF:M07602_1	TF	Factor: CP2; motif: NNNNCCAGNCNN; match class: 1	9063	895
TRUE	0.00447827	7.80284	134	625	28	0.0448	0.208955	GO:0010466	GO:BP	negative regulation of peptidase activity	9063	4661
TRUE	0.0045003	7.79576	8	625	6	0.0096	0.75	HP:0010476	HP	Aplasia/Hypoplasia of the bladder	9063	6967
TRUE	0.0046381	7.75225	96	625	23	0.0368	0.239583	GO:0005178	GO:MF	integrin binding	9063	1687
TRUE	0.00561851	7.4756	56	625	17	0.0272	0.303571	GO:0032432	GO:CC	actin filament bundle	9063	1537
TRUE	0.00563628	7.47104	44	625	15	0.024	0.340909	GO:0019199	GO:MF	transmembrane receptor protein kinase activity	9063	4534
TRUE	0.00592457	7.39907	19	625	10	0.016	0.526316	GO:0005520	GO:MF	insulin-like growth factor binding	9063	1894
TRUE	0.00606407	7.3655	603	625	76	0.1216	0.126036	GO:0031175	GO:BP	neuron projection development	9063	8243
TRUE	0.0074372	7.07103	91	625	22	0.0352	0.241758	GO:0005539	GO:MF	glycosaminoglycan binding	9063	1909
TRUE	0.00743863	7.07075	478	625	64	0.1024	0.133891	GO:0030036	GO:BP	actin cytoskeleton organization	9063	7709
TRUE	0.00771899	7.01737	510	625	67	0.1072	0.131373	GO:0030141	GO:CC	secretory granule	9063	1089
TRUE	0.00833772	6.90613	357	625	52	0.0832	0.145658	GO:0015629	GO:CC	actin cytoskeleton	9063	845
TRUE	0.00838584	6.89783	24	625	11	0.0176	0.458333	GO:0043616	GO:BP	keratinocyte proliferation	9063	12489
TRUE	0.00838584	6.89783	24	625	11	0.0176	0.458333	REAC:R-HSA-8874081	REAC	MET activates PTK2 signaling	9063	1247
TRUE	0.00838584	6.89783	24	625	11	0.0176	0.458333	REAC:R-HSA-2129379	REAC	Molecules associated with elastic fibres	9063	1361
TRUE	0.00867977	6.84813	130	625	27	0.0432	0.207692	GO:0010951	GO:BP	negative regulation of endopeptidase activity	9063	5084
TRUE	0.00873631	6.83876	64	625	18	0.0288	0.28125	GO:0031225	GO:CC	anchored component of membrane	9063	1247
TRUE	0.00904791	6.7882	252	625	41	0.0656	0.162698	TF:M03796_1	TF	Factor: MafA; motif: GGTCAGCAGH; match class: 1	9063	4665
TRUE	0.00913333	6.77464	867	625	99	0.1584	0.114187	GO:0044877	GO:MF	protein-containing complex binding	9063	7151
TRUE	0.00938256	6.7358	155	625	30	0.048	0.193548	GO:0006936	GO:BP	muscle contraction	9063	2887
TRUE	0.0107984	6.53303	52	625	16	0.0256	0.307692	GO:0005604	GO:CC	basement membrane	9063	275
TRUE	0.0108428	6.52712	72	625	15	0.024	0.208333	KEGG:05222	KEGG	Small cell lung cancer	9063	448
TRUE	0.0112392	6.47532	27	625	10	0.016	0.37037	HP:0001030	HP	Fragile skin	9063	807
TRUE	0.0114412	6.44961	321	625	48	0.0768	0.149533	GO:0061061	GO:BP	muscle structure development	9063	17865
TRUE	0.0116154	6.42781	906	625	102	0.1632	0.112583	GO:0120036	GO:BP	plasma membrane bounded cell projection organization	9063	22866
TRUE	0.0117457	6.41172	746	625	88	0.1408	0.117962	TF:M10002_1	TF	Factor: NF-1C; motif: NYTGGCNNYNNGCCARN; match class: 1	9063	5309
TRUE	0.0117758	6.40803	116	625	25	0.04	0.215517	GO:0009913	GO:BP	epidermal cell differentiation	9063	4243
TRUE	0.0117758	6.40803	116	625	25	0.04	0.215517	GO:0009897	GO:CC	external side of plasma membrane	9063	792
TRUE	0.0127119	6.29768	9	625	6	0.0096	0.666667	HP:0200097	HP	Oral mucosal blisters	9063	15121
TRUE	0.0130399	6.26093	36	625	10	0.016	0.277778	KEGG:04610	KEGG	Complement and coagulation cascades	9063	299
TRUE	0.0133507	6.22695	1500	625	151	0.2416	0.100667	TF:M09727_1	TF	Factor: GEMIN3; motif: NCWGGRARRGRGNGNG; match class: 1	9063	2999
TRUE	0.0134973	6.21119	79	625	16	0.0256	0.202532	WP:WP615	WP	Senescence and Autophagy in Cancer	9063	322
TRUE	0.013888	6.17002	210	625	36	0.0576	0.171429	GO:0003012	GO:BP	muscle system process	9063	1597
TRUE	0.0149242	6.0662	2972	625	263	0.4208	0.0884926	TF:M12354_1	TF	Factor: ZNF37A; motif: CCYYGGCTCCNTSCCMN; match class: 1	9063	9617
TRUE	0.015166	6.04302	47	625	15	0.024	0.319149	GO:0001523	GO:BP	retinoid metabolic process	9063	444
TRUE	0.0152683	6.03332	73	625	19	0.0304	0.260274	GO:0022612	GO:BP	gland morphogenesis	9063	7631
TRUE	0.0167283	5.90157	95	625	22	0.0352	0.231579	GO:0098742	GO:BP	cell-cell adhesion via plasma-membrane adhesion molecules	9063	22171
TRUE	0.0170364	5.87524	1357	625	139	0.2224	0.102432	GO:0009605	GO:BP	response to external stimulus	9063	3991
TRUE	0.0170568	5.87351	3224	625	281	0.4496	0.0871588	TF:M06203	TF	Factor: ZXDA; motif: NAGGGTG	9063	11110
TRUE	0.0170568	5.87351	3224	625	281	0.4496	0.0871588	TF:M06202	TF	Factor: ZXDB; motif: NAGGGTG	9063	11114
TRUE	0.0178688	5.80641	3744	625	318	0.5088	0.0849359	GO:0051716	GO:BP	cellular response to stimulus	9063	16121
TRUE	0.0198092	5.65769	195	625	34	0.0544	0.174359	GO:0060537	GO:BP	muscle tissue development	9063	17364
TRUE	0.019925	5.64927	21	625	10	0.016	0.47619	GO:0043236	GO:MF	laminin binding	9063	6815
TRUE	0.0206133	5.60028	42	625	14	0.0224	0.333333	GO:0022617	GO:BP	extracellular matrix disassembly	9063	7636
TRUE	0.0206133	5.60028	42	625	14	0.0224	0.333333	GO:0004867	GO:MF	serine-type endopeptidase inhibitor activity	9063	1433
TRUE	0.0217049	5.52583	471	625	62	0.0992	0.131635	GO:0032989	GO:BP	cellular component morphogenesis	9063	9208
TRUE	0.0222063	5.49289	1204	625	126	0.2016	0.104651	GO:0042995	GO:CC	cell projection	9063	2103
TRUE	0.0231031	5.43577	24	625	8	0.0128	0.333333	WP:WP98	WP	Prostaglandin Synthesis and Regulation	9063	37
TRUE	0.0234982	5.41131	82	625	20	0.032	0.243902	GO:0001935	GO:BP	endothelial cell proliferation	9063	674
TRUE	0.025562	5.28986	162	625	30	0.048	0.185185	GO:0071560	GO:BP	cellular response to transforming growth factor beta stimulus	9063	19641
TRUE	0.026059	5.26207	75	625	15	0.024	0.2	WP:WP4658	WP	Small cell lung cancer	9063	556
TRUE	0.0275157	5.1836	154	625	29	0.0464	0.188312	GO:0007162	GO:BP	negative regulation of cell adhesion	9063	3076
TRUE	0.0276761	5.17522	14	625	7	0.0112	0.5	HP:0001056	HP	Milia	9063	830
TRUE	0.0299688	5.0604	594	625	73	0.1168	0.122896	GO:0099503	GO:CC	secretory vesicle	9063	3795
TRUE	0.0324564	4.94535	122	625	25	0.04	0.204918	GO:0005912	GO:CC	adherens junction	9063	545
TRUE	0.0332003	4.91266	4913	625	397	0.6352	0.080806	TF:M10008	TF	Factor: CSX; motif: NKRAGWGS	9063	5544
TRUE	0.0334579	4.90151	56	625	16	0.0256	0.285714	REAC:R-HSA-1474290	REAC	Collagen formation	9063	356
TRUE	0.0337859	4.88744	14	625	6	0.0096	0.428571	WP:WP3287	WP	Overview of nanoparticle effects	9063	159
TRUE	0.0373869	4.74132	50	625	15	0.024	0.3	GO:0016101	GO:BP	diterpenoid metabolic process	9063	5711
TRUE	0.0381211	4.71327	1856	625	177	0.2832	0.0953664	GO:0010033	GO:BP	response to organic substance	9063	4321
TRUE	0.0386954	4.69169	687	625	81	0.1296	0.117904	TF:M09762_1	TF	Factor: NF1B; motif: CYTGGCNYNCWGCCAN; match class: 1	9063	5295
TRUE	0.0419173	4.57631	2171	625	201	0.3216	0.0925841	TF:M00517	TF	Factor: AP-1; motif: NNNTGAGTCAKCN	9063	104
TRUE	0.042842	4.54483	459	625	60	0.096	0.130719	GO:0000904	GO:BP	cell morphogenesis involved in differentiation	9063	308
TRUE	0.0435875	4.51994	57	625	16	0.0256	0.280702	GO:0006721	GO:BP	terpenoid metabolic process	9063	2702
TRUE	0.0435875	4.51994	57	625	16	0.0256	0.280702	GO:0002062	GO:BP	chondrocyte differentiation	9063	780
TRUE	0.0439372	4.50841	166	625	30	0.048	0.180723	GO:0071559	GO:BP	response to transforming growth factor beta	9063	19640
TRUE	0.0446805	4.48421	108	625	23	0.0368	0.212963	GO:0061134	GO:MF	peptidase regulator activity	9063	9632
TRUE	0.0481336	4.37681	33	625	12	0.0192	0.363636	GO:0031638	GO:BP	zymogen activation	9063	8434
TRUE	0.0483415	4.37059	93	625	21	0.0336	0.225806	GO:0051216	GO:BP	cartilage development	9063	15735
TRUE	0.0494738	4.33719	7	625	5	0.008	0.714286	HP:0004057	HP	Mitten deformity	9063	2920
TRUE	0.0494738	4.33719	7	625	5	0.008	0.714286	HP:0003341	HP	Junctional split	9063	2427
TRUE	0.0496405	4.33234	51	625	15	0.024	0.294118	GO:1903035	GO:BP	negative regulation of response to wounding	9063	26142
TRUE	0.0499952	4.32207	10	625	5	0.008	0.5	WP:WP129	WP	Matrix Metalloproteinases	9063	357
significant	p_value	negative_log2_p_value	term_size	query_size	intersection_size	precision	recall	term_id	source	term_name	effective_domain_size	source_order
