## Supplemental File 3. GO enrichment per total aneuploidy correlation for "Extensive protein dosage compensation in aneuploid human cancers" (part 1 of 3)

### Sheet: Info
Supplementary File 3
Terms enriched in RNA or proteins that positively or negatively scale with Aneuploidy Score.
	Genes were entered as an ordered list: highest to lowest correlation score, or lowest to highest correlation score.
	g:profiler performs an incremental enrichment analysis, starting at the top of the list.
Each sheet contains Gene Set Ontology Terms for a specific set of genes.
Sheet name	Protein group
Protein.Positive.Corr.Aneuploid	Ordered list of proteins from highest correlation with cellular aneuploidy score, to lowest
Protein.Negetive.Corr.Aneuploid	Ordered list of proteins from lowest correlation with cellular aneuploidy score, to highest
RNA.Positive.Corr.Aneuploid	Ordered list of RNAs from highest correlation with cellular aneuploidy score, to lowest
Protein.Negetive.Corr.Aneuploid	Ordered list of RNAs from lowest correlation with cellular aneuploidy score, to highest
Collumn	Definition
source	The abbreviation of the datasource for the term (see below).
term_name	Name of term
term_id	Term ID
adjusted_p_value	Hypergeometric p-value after correction for multiple testing.
negative_log2_adjusted_p_value	Negative log2 of the adjusted p-value
negative_log10_of_adjusted_p_value	Negative log2 of the adjusted p-value
term_size	The number of genes that are annotated to the term.
query_size	The number of genes in the query at the optimal cutoff point for the term.
intersection_size	The number of genes in the query that are annotated to the corresponding term.
effective_domain_size	The total number of genes "in the universe " which is used as one of the four parameters for the hypergeometric probability function of statistical significance.
intersections	List of genes intersecting
source ID	Source name
GO:MF	molecular function
GO:CC	cellular component
GO:BP	biological process
KEGG	Kyoto Encyclopedia of Genes and Genomes
REAC	Reactome
WP	WikiPathways
TF	Transfac
MIRNA	miRTarBase
HPA	Human Protein Atlas
CORUM	CORUM protein complexes
HP	Human Phenotype Ontology

### Sheet: Protein.Positive.Corr.Aneuploid
source	term_name	term_id	adjusted_p_value	negative_log2_adjusted_p_value	negative_log10_of_adjusted_p_value	term_size	query_size	intersection_size	effective_domain_size	intersections
CORUM	MRN complex (MRE11-RAD50-NBN complex)	CORUM:173	1.42621e-05	16.0975	4.84582	3	48	3	11553	RAD50,NBN,MRE11A
CORUM	MRN complex (MRE11-RAD50-NBN complex)	CORUM:972	1.42621e-05	16.0975	4.84582	3	48	3	11553	RAD50,NBN,MRE11A
CORUM	MRN complex (MRE11-RAD50-NBN complex)	CORUM:618	1.42621e-05	16.0975	4.84582	3	48	3	11553	RAD50,NBN,MRE11A
CORUM	MRN complex (MRE11-RAD50-NBN complex)	CORUM:73	1.42621e-05	16.0975	4.84582	3	48	3	11553	RAD50,NBN,MRE11A
CORUM	MRN complex (MRE11-RAD50-NBN complex)	CORUM:331	1.42621e-05	16.0975	4.84582	3	48	3	11553	RAD50,NBN,MRE11A
CORUM	RAD50-MRE11-NBN-p200-p350 complex	CORUM:2767	1.42621e-05	16.0975	4.84582	3	48	3	11553	RAD50,NBN,MRE11A
CORUM	MRN complex (MRE11-RAD50-NBN complex)	CORUM:1081	1.42621e-05	16.0975	4.84582	3	48	3	11553	RAD50,NBN,MRE11A
CORUM	MRN complex (MRE11-RAD50-NBN complex)	CORUM:71	1.42621e-05	16.0975	4.84582	3	48	3	11553	RAD50,NBN,MRE11A
CORUM	BRCA1-RAD50-MRE11-NBS1 complex	CORUM:964	5.68817e-05	14.1017	4.24503	4	48	3	11553	RAD50,NBN,MRE11A
CORUM	MRN-TRRAP complex (MRE11A-RAD50-NBN-TRRAP complex)	CORUM:627	5.68817e-05	14.1017	4.24503	4	48	3	11553	RAD50,NBN,MRE11A
CORUM	BRCA1-RAD50-MRE11-NBS1 complex	CORUM:202	5.68817e-05	14.1017	4.24503	4	48	3	11553	RAD50,NBN,MRE11A
CORUM	MRE11A-RAD50-NBN-TRF2 complex	CORUM:619	5.68817e-05	14.1017	4.24503	4	48	3	11553	RAD50,NBN,MRE11A
CORUM	MDC1-MRE11-RAD50-NBS1 complex	CORUM:2218	5.68817e-05	14.1017	4.24503	4	48	3	11553	RAD50,NBN,MRE11A
CORUM	PTIP-DNA damage response complex	CORUM:5197	0.000228962	12.0926	3.64024	6	192	4	11553	RAD50,NBN,MRE11A,PAXIP1
CORUM	GAA1-GPI8-PIGT-PIG-PIGS complex	CORUM:994	0.000241408	12.0162	3.61725	5	255	4	11553	PIGU,PIGK,GPAA1,PIGT
CORUM	MDC1-MRN-ATM-FANCD2 complex	CORUM:2217	0.000282749	11.7882	3.5486	6	48	3	11553	RAD50,NBN,MRE11A
WP	DDX1 as a regulatory component of the Drosha microprocessor	WP:WP2942	0.000342454	11.5118	3.4654	7	48	3	11553	RAD50,NBN,MRE11A
CORUM	DNA double-strand break end-joining complex	CORUM:1189	0.000493366	10.9851	3.30683	7	48	3	11553	RAD50,NBN,MRE11A
GO:CC	integral component of endoplasmic reticulum membrane	GO:0030176	0.000579065	10.754	3.23727	115	255	18	11553	DERL1,TMCO1,HM13,BCAP31,FITM2,PIGU,DPAGT1,EMC4,EMC3,EMC7,RRBP1,MARCHF6,ZMPSTE24,PIGK,MMGT1,ERGIC3,GPAA1,PIGT
REAC	Sensing of DNA Double Strand Breaks	REAC:R-HSA-5693548	0.00058534	10.7384	3.23259	6	48	3	11553	RAD50,NBN,MRE11A
CORUM	BRCA1-BARD1-BACH1-DNA damage complex II	CORUM:2815	0.000787079	10.3112	3.10398	8	48	3	11553	RAD50,NBN,MRE11A
GO:CC	intrinsic component of endoplasmic reticulum membrane	GO:0031227	0.00126541	9.62618	2.89777	119	255	18	11553	DERL1,TMCO1,HM13,BCAP31,FITM2,PIGU,DPAGT1,EMC4,EMC3,EMC7,RRBP1,MARCHF6,ZMPSTE24,PIGK,MMGT1,ERGIC3,GPAA1,PIGT
CORUM	BASC complex (BRCA1-associated genome surveillance complex)	CORUM:433	0.00149703	9.38368	2.82477	12	130	4	11553	RAD50,NBN,MRE11A,MSH6
KEGG	Legionellosis	KEGG:05134	0.00229973	8.76432	2.63832	44	2	2	11553	HSPA6,HSPA1A
KEGG	Longevity regulating pathway - multiple species	KEGG:04213	0.00263691	8.56693	2.5789	52	2	2	11553	HSPA6,HSPA1A
WP	Homologous recombination	WP:WP186	0.00274967	8.50653	2.56072	13	48	3	11553	RAD50,NBN,MRE11A
REAC	Attachment of GPI anchor to uPAR	REAC:R-HSA-162791	0.00337783	8.20969	2.47136	7	255	4	11553	PIGU,PIGK,GPAA1,PIGT
REAC	HDR through MMEJ (alt-NHEJ)	REAC:R-HSA-5685939	0.00347119	8.17035	2.45952	9	48	3	11553	RAD50,NBN,MRE11A
KEGG	Antigen processing and presentation	KEGG:04612	0.00347986	8.16675	2.45844	33	2	2	11553	HSPA6,HSPA1A
CORUM	R/M complex (RAD50-MRE11 complex)	CORUM:264	0.00358134	8.12529	2.44595	2	48	2	11553	RAD50,MRE11A
CORUM	R/M complex (RAD50-MRE11 complex)	CORUM:263	0.00358134	8.12529	2.44595	2	48	2	11553	RAD50,MRE11A
CORUM	R/M complex (RAD50-MRE11 complex)	CORUM:72	0.00358134	8.12529	2.44595	2	48	2	11553	RAD50,MRE11A
HP	Proximal upper limb muscle hypertrophy	HP:0040266	0.00494529	7.65973	2.30581	2	22	2	11553	PLEC,LMNA
HP	Upper limb muscle hypertrophy	HP:0040265	0.00494529	7.65973	2.30581	2	22	2	11553	PLEC,LMNA
KEGG	Proteoglycans in cancer	KEGG:05205	0.00521338	7.58356	2.28288	165	288	16	11553	EGFR,ITGB5,PIK3R3,SDC1,THBS1,IGF1R,CAV1,CTSL,SDC4,ERBB4,TGFB2,FLNA,CAV2,TP53,ITGA2,NRAS
WP	Parkin-Ubiquitin Proteasomal System pathway	WP:WP2359	0.0054764	7.51256	2.2615	63	2	2	11553	HSPA6,HSPA1A
HP	Temporomandibular joint ankylosis	HP:0012478	0.00730262	7.09737	2.13652	3	200	3	11553	LMNA,IDS,ZMPSTE24
WP	Mammary gland development pathway - Pregnancy and lactation (Stage 3 of 4)	WP:WP2817	0.00770276	7.02041	2.11335	23	150	5	11553	NR3C1,EGFR,CAV1,PTPN1,ERBB4
KEGG	Toxoplasmosis	KEGG:05145	0.00863841	6.85502	2.06357	78	2	2	11553	HSPA6,HSPA1A
HP	Ovarian neoplasm	HP:0100615	0.00978581	6.67509	2.0094	57	48	5	11553	RAD50,NBN,LMNA,PMS2,MRE11A
KEGG	Endocytosis	KEGG:04144	0.0109947	6.50705	1.95882	208	151	12	11553	HSPA6,HSPA1A,HSPA2,EGFR,IGF1R,CAV1,EHD3,VPS45,PML,PARD3,EHD1,RAB31
KEGG	Estrogen signaling pathway	KEGG:04915	0.0134238	6.21907	1.87213	79	2	2	11553	HSPA6,HSPA1A
GO:BP	telomeric 3' overhang formation	GO:0031860	0.0134241	6.21903	1.87212	4	48	3	11553	RAD50,NBN,MRE11A
KEGG	Measles	KEGG:05162	0.01382	6.1771	1.85949	108	2	2	11553	HSPA6,HSPA1A
REAC	Regulation of HSF1-mediated heat shock response	REAC:R-HSA-3371453	0.0145322	6.1046	1.83767	64	2	2	11553	HSPA6,HSPA1A
KEGG	Spliceosome	KEGG:03040	0.0161025	5.95658	1.79311	124	2	2	11553	HSPA6,HSPA1A
WP	ATM Signaling Network in Development and Disease	WP:WP3878	0.0200549	5.6399	1.69778	41	68	4	11553	RAD50,NBN,MRE11A,G6PD
KEGG	Protein processing in endoplasmic reticulum	KEGG:04141	0.020699	5.59429	1.68405	149	2	2	11553	HSPA6,HSPA1A
REAC	Cellular response to heat stress	REAC:R-HSA-3371556	0.0245884	5.34588	1.60927	83	2	2	11553	HSPA6,HSPA1A
GO:CC	intrinsic component of organelle membrane	GO:0031300	0.033777	4.88782	1.47138	307	279	28	11553	DERL1,TMCO1,HM13,BCAP31,PEX13,FITM2,PIGU,LEMD2,DPAGT1,EMC4,STX16,EMC3,EMC7,MFN1,ECE1,RRBP1,MARCHF6,BET1,ZMPSTE24,PIGK,MMGT1,SUN1,ERGIC3,RAB27B,GPAA1,PIGT,MUL1,BAK1
HP	Primary peritoneal carcinoma	HP:0030406	0.0338967	4.88271	1.46984	14	48	3	11553	RAD50,NBN,MRE11A
HPA	testis; pachytene spermatocytes[High]	HPA:0570763	0.039345	4.66767	1.40511	75	2	2	11553	HSPA6,HSPA1A
WP	DNA IR-damage and cellular response via ATR	WP:WP4016	0.0483956	4.36898	1.31519	75	48	4	11553	RAD50,NBN,RECQL5,MRE11A

### Sheet: Protein.Negetive.Corr.Aneuploid
source	term_name	term_id	adjusted_p_value	negative_log2_adjusted_p_value	negative_log10_of_adjusted_p_value	term_size	query_size	intersection_size	effective_domain_size	intersections
GO:CC	HAUS complex	GO:0070652	2.23639e-05	15.4485	4.65045	8	156	6	11553	HAUS6,HAUS1,HAUS4,HAUS8,HAUS7,HAUS3
REAC	Nonsense-Mediated Decay (NMD)	REAC:R-HSA-927802	0.000190376	12.3589	3.72039	102	48	7	11553	RPL22L1,PPP2R2A,RPL38,RPS19,DCP1A,RPL23,RPL12
REAC	Nonsense Mediated Decay (NMD) enhanced by the Exon Junction Complex (EJC)	REAC:R-HSA-975957	0.000190376	12.3589	3.72039	102	48	7	11553	RPL22L1,PPP2R2A,RPL38,RPS19,DCP1A,RPL23,RPL12
REAC	Selenoamino acid metabolism	REAC:R-HSA-2408522	0.000209395	12.2215	3.67903	94	228	13	11553	RPL22L1,RPL38,CTH,RPS19,RPL23,RPL12,SCLY,RPL11,RPS27A,RPS5,RPS21,PAPSS1,RPL37
GO:CC	cytosol	GO:0005829	0.000754886	10.3715	3.12212	4152	217	139	11553	LDHB,RFK,AGTPBP1,RAP1GDS1,DCK,CHMP7,ECHDC1,PPP2R2A,RCHY1,PPP2R2B,PDXP,ZBED3,CARM1,PPAT,SMAD4,SHPK,PASK,RNF126,RPL38,VPS37A,CTH,EIF4EBP1,VPS4B,GIT1,PAICS,USP47,GTF2E2,ETNK1,RPS19,PDE12,DCP1A,HAUS6,UNC119B,RPL23,RPL12,NEK9,UBA1,SGTA,MAD2L1,SRR,TBCA,SLAIN2,YTHDF2,UBE2R2,HAUS1,THOP1,DESI1,UBE2F,ATP6V1B2,YBX1,ENOPH1,LRCH3,DNAJC8,HAUS4,SCLY,EIF4E,SERBP1,UBE2N,PPID,RPL11,BTF3,MTHFD1L,DHFR,TXNL1,TIGAR,DPYSL2,CUEDC2,TGS1,EIF5A,FBXL4,DIMT1,UBE2K,VPS4A,RRM2B,PCBP2,PFAS,UBE2G1,MAP2K4,HAUS8,EIF4ENIF1,PAK2,PSMG1,SNUPN,HAUS7,XPNPEP1,LRRFIP1,PCBP3,RPIA,APEH,PSAT1,DFFA,PABPC1L,MSRA,LYPLA1,METAP1,ELP2,RIOK2,HAUS3,ASMTL,ADH5,RPS27A,CORO7,AKR1A1,KIF2A,AVEN,UBE3A,NUTF2,ADO,RPE,NUDT15,RPS5,DCTPP1,SUGT1,PFKM,PSMA1,RPS6KA1,ILKAP,NOB1,SESN2,SNX3,DCP1B,PPIP5K2,AKR7A2,ADRBK1,MANF,STMN1,ARHGAP25,ATP6V1G1,PDPK1,RPS21,PCBP4,CCDC124,ST13,DDI2,PGM2,SGTB,RAPGEF6,PAPSS1,PARK7
REAC	Eukaryotic Translation Initiation	REAC:R-HSA-72613	0.000934903	10.0629	3.02923	107	83	8	11553	RPL22L1,RPL38,EIF4EBP1,RPS19,RPL23,RPL12,EIF4E,RPL11
REAC	Cap-dependent Translation Initiation	REAC:R-HSA-72737	0.000934903	10.0629	3.02923	107	83	8	11553	RPL22L1,RPL38,EIF4EBP1,RPS19,RPL23,RPL12,EIF4E,RPL11
REAC	Eukaryotic Translation Termination	REAC:R-HSA-72764	0.000964284	10.0183	3.01579	84	228	11	11553	RPL22L1,RPL38,RPS19,RPL23,RPL12,RPL11,APEH,RPS27A,RPS5,RPS21,RPL37
WP	Cytoplasmic Ribosomal Proteins	WP:WP477	0.00122808	9.66938	2.91077	81	228	10	11553	RPL38,RPS19,RPL23,RPL12,RPL11,RPS27A,RPS5,RPS6KA1,RPS21,RPL37
KEGG	Ubiquitin mediated proteolysis	KEGG:04120	0.0024208	8.6903	2.61604	118	196	11	11553	RCHY1,UBA1,UBE2R2,UBE2F,UBE2N,UBE2K,UBE2G1,UBE2NL,RPS27A,UBE3A,PIAS2
REAC	Viral mRNA Translation	REAC:R-HSA-192823	0.004486	7.80036	2.34814	80	228	10	11553	RPL22L1,RPL38,RPS19,RPL23,RPL12,RPL11,RPS27A,RPS5,RPS21,RPL37
REAC	Peptide chain elongation	REAC:R-HSA-156902	0.004486	7.80036	2.34814	80	228	10	11553	RPL22L1,RPL38,RPS19,RPL23,RPL12,RPL11,RPS27A,RPS5,RPS21,RPL37
REAC	L13a-mediated translational silencing of Ceruloplasmin expression	REAC:R-HSA-156827	0.00536917	7.54109	2.27009	99	228	11	11553	RPL22L1,RPL38,RPS19,RPL23,RPL12,EIF4E,RPL11,RPS27A,RPS5,RPS21,RPL37
REAC	GTP hydrolysis and joining of the 60S ribosomal subunit	REAC:R-HSA-72706	0.00584631	7.41826	2.23312	101	228	11	11553	RPL22L1,RPL38,RPS19,RPL23,RPL12,EIF4E,RPL11,RPS27A,RPS5,RPS21,RPL37
REAC	Eukaryotic Translation Elongation	REAC:R-HSA-156842	0.0066186	7.23926	2.17923	84	228	10	11553	RPL22L1,RPL38,RPS19,RPL23,RPL12,RPL11,RPS27A,RPS5,RPS21,RPL37
REAC	Selenocysteine synthesis	REAC:R-HSA-2408557	0.0066186	7.23926	2.17923	82	228	10	11553	RPL22L1,RPL38,RPS19,RPL23,RPL12,RPL11,RPS27A,RPS5,RPS21,RPL37
KEGG	Pyruvate metabolism	KEGG:00620	0.00672843	7.21551	2.17209	35	4	2	11553	ME2,LDHB
REAC	Nonsense Mediated Decay (NMD) independent of the Exon Junction Complex (EJC)	REAC:R-HSA-975956	0.00797829	6.9697	2.09809	85	228	10	11553	RPL22L1,RPL38,RPS19,RPL23,RPL12,RPL11,RPS27A,RPS5,RPS21,RPL37
WP	Purine metabolism and related disorders	WP:WP4224	0.00814605	6.93968	2.08905	22	114	4	11553	PPAT,PAICS,RRM2B,PFAS
REAC	Antigen processing: Ubiquitination & Proteasome degradation	REAC:R-HSA-983168	0.0105684	6.5641	1.97599	247	180	16	11553	RNF138,RCHY1,RNF126,UBA1,UBE2R2,THOP1,UBE2F,UBE2N,FBXL4,UBE2K,UBE2V2,UBE2G1,MEX3C,RPS27A,UBE3A,PSMA1
REAC	rRNA processing in the nucleus and cytosol	REAC:R-HSA-8868773	0.011979	6.38335	1.92158	179	228	14	11553	RPL22L1,RPL38,RPS19,RPL23,RPL12,ERI1,RPL11,DIMT1,RIOK2,RPS27A,RPS5,NOB1,RPS21,RPL37
REAC	Formation of a pool of free 40S subunits	REAC:R-HSA-72689	0.01359	6.20131	1.86678	90	228	10	11553	RPL22L1,RPL38,RPS19,RPL23,RPL12,RPL11,RPS27A,RPS5,RPS21,RPL37
REAC	Response of EIF2AK4 (GCN2) to amino acid deficiency	REAC:R-HSA-9633012	0.01359	6.20131	1.86678	90	228	10	11553	RPL22L1,RPL38,RPS19,RPL23,RPL12,RPL11,RPS27A,RPS5,RPS21,RPL37
REAC	Metabolism of RNA	REAC:R-HSA-8953854	0.0147451	6.08362	1.83135	605	204	27	11553	RPL22L1,PPP2R2A,RPL38,RPS19,DCP1A,RPL23,RPL12,ADAT2,YBX1,ERI1,DNAJC8,EIF4E,RPL11,QTRT1,TGS1,DIMT1,PCBP2,SNUPN,TRMT13,RIOK2,RPS27A,RPS5,PSMA1,NOB1,TYW3,DCP1B,RPS21
REAC	Budding and maturation of HIV virion	REAC:R-HSA-162588	0.0163487	5.93468	1.78652	23	162	5	11553	CHMP7,VPS37A,VPS4B,VPS4A,RPS27A
HPA	spleen; cells in white pulp[‚â•Low]	HPA:0530721	0.0179528	5.79965	1.74587	3617	218	107	11553	ME2,LDHB,AGTPBP1,RAP1GDS1,DCK,PPP2R2A,PPP2R2B,PCNP,PDXP,CARM1,PPAT,EIF4EBP1,MLH1,GIT1,CTDP1,GTF2E2,SLC2A13,PDE12,RPL23,NEK9,UBA1,TBCA,ADAT2,CBWD1,HDHD2,HAUS1,UBE2F,ATP6V1B2,YBX1,MARCKSL1,DNAJC8,HAUS4,EIF4E,SERBP1,UBE2N,CCDC25,RPL11,BTF3,MTHFD1L,TXNL1,TIGAR,DPYSL2,TIFA,TGS1,EIF5A,FBXL4,TCEA1,DIMT1,EIF4EBP2,GLOD4,ANKRD17,UBE2K,VPS4A,RRM2B,PFAS,UBE2G1,SH3BGRL,GTF2B,EIF4ENIF1,TRAM2,PAK2,MEX3D,ZNF282,XPNPEP1,LRRFIP1,PCBP3,TATDN3,RPIA,APEH,TTC19,DFFA,METAP1,C1ORF52,HAUS3,ASMTL,RPS27A,LUC7L,AVEN,UBE3A,ADO,NUDT15,RPS5,RBM33,PFKM,PSMA1,RPS6KA1,ACYP1,CNTN5,SMAP2,DCP1B,AKR7A2,ADRBK1,MANF,STMN1,ARHGAP25,ATP6V1G1,PDPK1,RPS21,CCDC124,FAM107B,ST13,DDI2,SGTB,RAPGEF6,RWDD4,PARK7,PTPRC
REAC	rRNA processing	REAC:R-HSA-72312	0.0209188	5.57906	1.67946	185	228	14	11553	RPL22L1,RPL38,RPS19,RPL23,RPL12,ERI1,RPL11,DIMT1,RIOK2,RPS27A,RPS5,NOB1,RPS21,RPL37
WP	Metabolic reprogramming in colon cancer	WP:WP4290	0.021193	5.56027	1.67381	42	141	5	11553	PPAT,PAICS,TIGAR,RPIA,PSAT1
REAC	Synthesis of active ubiquitin: roles of E1 and E2 enzymes	REAC:R-HSA-8866652	0.0231748	5.4313	1.63498	23	162	5	11553	UBA1,UBE2R2,UBE2K,UBE2G1,RPS27A
REAC	Late Phase of HIV Life Cycle	REAC:R-HSA-162599	0.0233095	5.42294	1.63247	120	36	5	11553	CHMP7,VPS37A,VPS4B,CTDP1,GTF2E2
GO:BP	cellular macromolecule catabolic process	GO:0044265	0.0246165	5.34423	1.60877	998	70	23	11553	AGTPBP1,PPP2R2A,RCHY1,PCNP,RNF126,RPL38,VPS37A,VPS4B,MLH1,USP47,RPS19,PDE12,DCP1A,RPL23,RPL12,UBA1,SGTA,MAD2L1,YTHDF2,UBE2R2,DESI1,YBX1,ERI1
GO:BP	cellular macromolecule catabolic process	GO:0044265	0.0246165	5.34423	1.60877	998	70	23	11553	AGTPBP1,PPP2R2A,RCHY1,PCNP,RNF126,RPL38,VPS37A,VPS4B,MLH1,USP47,RPS19,PDE12,DCP1A,RPL23,RPL12,UBA1,SGTA,MAD2L1,YTHDF2,UBE2R2,DESI1,YBX1,ERI1
REAC	Endosomal Sorting Complex Required For Transport (ESCRT)	REAC:R-HSA-917729	0.0258363	5.27446	1.58777	26	29	3	11553	CHMP7,VPS37A,VPS4B
REAC	Major pathway of rRNA processing in the nucleolus and cytosol	REAC:R-HSA-6791226	0.0287722	5.11918	1.54103	169	228	13	11553	RPL22L1,RPL38,RPS19,RPL23,RPL12,ERI1,RPL11,RIOK2,RPS27A,RPS5,NOB1,RPS21,RPL37
REAC	Protein ubiquitination	REAC:R-HSA-8852135	0.0297323	5.07183	1.52677	52	162	7	11553	UBA1,UBE2R2,UBE2N,UBE2K,UBE2V2,UBE2G1,RPS27A
REAC	SRP-dependent cotranslational protein targeting to membrane	REAC:R-HSA-1799339	0.0327954	4.93036	1.48419	100	228	10	11553	RPL22L1,RPL38,RPS19,RPL23,RPL12,RPL11,RPS27A,RPS5,RPS21,RPL37
REAC	HIV Life Cycle	REAC:R-HSA-162587	0.0362133	4.78734	1.44113	132	36	5	11553	CHMP7,VPS37A,VPS4B,CTDP1,GTF2E2
KEGG	Ribosome	KEGG:03010	0.0431423	4.53475	1.3651	119	48	5	11553	RPL22L1,RPL38,RPS19,RPL23,RPL12
KEGG	Propanoate metabolism	KEGG:00640	0.0461218	4.43841	1.33609	32	11	2	11553	LDHB,ECHDC1

### Sheet: RNA.Positive.Corr.Aneuploid
source	term_name	term_id	adjusted_p_value	negative_log2_of_adjusted_p_value	negative_log10_of_adjusted_p_value	term_size	query_size	intersection_size	effective_domain_size	intersections
GO:CC	anchoring junction	GO:0070161	1.06499e-27	89.6012	26.9727	836	645	106	18911	KRT8,KRT18,BAIAP2L1,HSPA1A,HSPA1B,PPL,CLDN4,BAIAP2,PKP3,EPCAM,SDC4,PAK4,GRB7,F11R,PATJ,AIF1L,ITGB4,PCDH1,CGN,ITGB6,STARD10,EFNA5,PERP,CDH1,DSG2,CLDN9,CLDN1,CTTN,ZNF185,ATP1B1,LSR,TJP1,MARVELD3,DSC2,CAPN2,CLDN7,PKP2,KIFC3,MARVELD2,CTNND1,CDH3,GRHL2,DLG5,DSP,NCKAP1,JUP,PARD6B,ITGA3,PANX2,MISP,PLEKHA7,EVPL,CLDN3,OCLN,BCAR1,EGFR,PPFIA1,NECTIN4,EPPK1,PLEC,PARD3,MICALL2,PXN,EPHA2,TNKS1BP1,PTPRK,OBSL1,PVR,STX3,L1CAM,CXADR,TRIM29,ADAM15,CDC42EP4,CCDC85C,SVIL,RAC1,CDC42BPB,DST,TNS3,CTNNA1,SLC2A1,CAMSAP3,SCRIB,NECTIN2,ITGB5,PHLDB2,PRKCZ,APP,YES1,CRB3,ECT2,CADM4,GJB3,DAG1,ITGA2,AMOTL2,SLC9A3R2,PTPN12,MARCKS,CLDN12,CAV2,CNKSR1,PTPRU,RDX,SYNM
GO:CC	cell-cell junction	GO:0005911	7.74815e-24	76.7724	23.1108	500	706	80	18911	KRT8,KRT18,BAIAP2L1,PPL,CLDN4,BAIAP2,PKP3,EPCAM,PAK4,F11R,PATJ,PCDH1,CGN,STARD10,EFNA5,PERP,CDH1,DSG2,CLDN9,CLDN1,ATP1B1,LSR,TJP1,MARVELD3,DSC2,CLDN7,PKP2,KIFC3,MARVELD2,CTNND1,CDH3,GRHL2,DLG5,DSP,JUP,PARD6B,PANX2,PLEKHA7,EVPL,CLDN3,OCLN,NECTIN4,EPPK1,PARD3,MICALL2,PXN,EPHA2,TNKS1BP1,PTPRK,OBSL1,PVR,STX3,CXADR,TRIM29,ADAM15,CDC42EP4,CCDC85C,CDC42BPB,CTNNA1,SLC2A1,CAMSAP3,SCRIB,NECTIN2,PRKCZ,APP,CRB3,ECT2,CADM4,GJB3,DAG1,AMOTL2,CLDN12,CNKSR1,PTPRU,RDX,SYNM,TJP3,AJUBA,EPB41L4B,ANK3
GO:BP	epithelium development	GO:0060429	2.53886e-23	75.0602	22.5954	1237	1879	260	18911	CTSV,LAMA5,KRT8,CELSR1,RIPK4,KRT80,KRT18,PPL,DDR1,PKP3,PDGFB,ELF3,EPCAM,SDC4,F11R,WNT7B,KRT15,FOXA1,MET,ESRP2,ESRP1,THRB,KRT7,SFN,YIPF6,PERP,HES1,TACSTD2,DSG2,CLDN1,SDC1,JAG2,OVOL2,TJP1,DSC2,SIX4,GRHL1,KRT4,PLS1,TFAP2A,PKP2,KLF5,MARVELD2,CDH3,KRT19,GRHL2,ID1,DLG5,DSP,SPINT1,JUP,KDF1,BFSP1,IRF6,TRIM16,LAMA3,ERRFI1,EVPL,MCOLN3,CLDN3,EGFR,LRP5,RYK,SCEL,COBL,EPPK1,SEMA3E,PTK6,PRSS8,NSDHL,EPHA2,PSMA7,SPINT2,RAB25,F2RL1,ALDH1A3,LFNG,AGR2,MYO6,RAC1,CD24,PBX1,CAMSAP3,POFUT1,CYP1A1,SCRIB,PHLDB2,FOLR1,HOXC13,PSMC4,KRT78,SULT2B1,DAG1,ITGA2,UPK2,FA2H,EHF,OPHN1,RDX,KLK5,WWTR1,ST14,TCHH,TJP3,AJUBA,LHX1,KRT86,SKIL,KRT17,PLA2G10,MDK,AREG,ATP2C2,SERPINB5,PSMD4,KRT6A,FGFR2,PLXNA1,CCNO,TMEM79,CELSR2,SPDEF,FOXC1,WNT4,PROC,AFDN,PPARG,TGFB2,STK3,FERMT1,KLF4,OVOL1,FZD6,CYP26B1,PI3,ELF5,LGR4,RXRA,UPK1B,KRT83,GREB1L,NTN4,C3,YAP1,SIX1,KRT81,KRT16,EFNB2,CTSL,RAB13,PCSK6,SLC9A3R1,KRT23,LGALS3,PSMD12,SRC,AQP3,ETV4,SMURF1,CNFN,GSTM3,CTSH,ARHGEF26,WNT3,SEMA4C,EDN1,SOX21,CEBPB,EXPH5,RNF207,AKR1C3,IQGAP3,MPP5,IRX2,MESP1,NPNT,VANGL1,CBR1,CST3,SPINK5,EPB41L5,B9D1,MCIDAS,XDH,TFCP2L1,FREM2,GRHL3,PLXNA2,JUN,TGM2,HPSE,KRT13,OPN3,JAG1,NTN1,KRT5,RHEB,PPP2R3A,IVL,CCDC40,NFIB,FOSL2,SPRR1B,SPRR3,CCDC103,SALL4,SHARPIN,CD151,SEMA3A,CEACAM1,FOXQ1,ARHGEF19,GAL,MYO7A,PDGFA,HOXB7,ZBED2,DSC3,ADAMTS16,AKR1C2,PSMA3,PSAP,PSMD10,FZD5,SEM1,MESP2,PKP1,TEAD2,DLX3,LRTOMT,ANXA1,WNT10A,SAPCD2,LAMB2,STRA6,SOX9,ZMPSTE24,DLL1,CCND1,PRKCH,MMP9,DKK1,BRSK2,PSMB3,ARHGAP12,CDH5,PSMC2,WHRN,PSMD2,CAV1,ANKRD6,SYNE4,FOXJ1,CAPN1,TJP2,NR0B1,NSUN2,COL18A1,SEMA3C,FOXL2
TF	Factor: ZNF37A; motif: CCYYGGCTCCNTSCCMN; match class: 1	TF:M12354_1	1.43241e-22	72.564	21.8439	5436	3066	1166	18911	KIAA1522,CTSV,LAMA5,KRT8,CELSR1,RIPK4,KRT80,RHPN2,DDR1,CLDN4,BAIAP2,ADGRG1,MAL2,PLPP2,FAM83H,IGSF3,P2RY2,BCAM,PKP3,PDGFB,RASEF,CCNJL,ELF3,EPCAM,ARHGEF16,EPB41L1,PAK4,GRB7,PTPRF,PATJ,WNT7B,KRT15,MYH14,LAPTM4B,LLGL2,ETNK2,IQANK1,VAPB,TSPAN13,SOWAHC,C19ORF33,MAP3K9,PMEPA1,KRT7,AGRN,EFNA5,SFN,YIPF6,ST6GALNAC2,CEP170B,TACSTD2,LAMB3,TRIM47,CTTN,BCAP31,PRSS22,RCE1,SDC1,SYT12,FNBP1L,SLC25A13,CARD10,WNT9A,JAG2,TACC2,OVOL2,ABCC3,CLMN,PTPN3,SSH3,LSR,GPRC5C,CDC42BPG,PRPF6,TGFA,TJP1,CMTM4,GRAMD2A,SHB,ZNF205,RGL3,DSC2,STAU1,SLC2A4RG,GRHL1,PPP1R26,RAP1GAP,EPHX1,CAPN2,PLEKHG6,MAB21L4,TFAP2A,WASL,MUC1,CLDN7,MPP3,PKP2,G6PD,TBC1D8,B3GNT3,SPIRE2,DLG5,GPRC5A,PLK2,SYT7,CUEDC1,KDF1,PARD6B,CACNG4,ITGA3,PANX2,ABHD11,TMEM40,NUDT14,PLEKHA7,ERRFI1,PROM2,EVPL,RASAL2,SLC6A11,PCSK1N,CLDN3,OCLN,BCAR1,EGFR,LRP5,RYK,HID1,IL13RA1,EPS8L1,SYT17,EPPK1,FAM83D,BARX2,MRGBP,HMGB3,TSEN34,PON2,LTBP3,PLEC,PARD3,SERTAD4,FAXC,FGF12,LIMCH1,PRSS8,ALDH3A2,CARD14,LRRC1,MICALL2,HES4,GALE,EPHA2,TNKS1BP1,PTPRK,GRTP1,LTBR,IQCE,HOOK1,OBSL1,BLCAP,INHA,GNG4,OSBPL2,PSMA7,L1CAM,PACSIN3,SLC44A3,CNTNAP3,DUSP3,GOLT1A,MAP3K21,TMC4,AGAP1,C11ORF80,ANKRD18B,TMEM189,ATP9A,RNF223,FAM174B,FAM131C,PPP1R16A,ANXA3,LFNG,ANXA9,ENPP5,EIF6,TTC39A,RBBP8NL,PIGU,PERM1,CDC42EP4,ANXA8,GALNT3,ASPH,PAIP1,TMEM125,SMIM22,FAM189A2,HTATIP2,CDC42BPB,BTC,ESPN,CTNNA1,CD24,SLC2A1,PBX1,CARMIL1,TNK1,NR2F6,KLK6,CAMSAP3,SRXN1,FAM110C,CYP1A1,RHOBTB3,RNF114,SCRIB,ABTB2,CLCN2,NECTIN2,SIK1B,SLC48A1,ITGB5,SUSD4,PPIC,CNTNAP3C,TEAD3,PRKCZ,ME1,RPP25,GAS8,YES1,PWWP2B,CRB3,CADM4,CREG2,TMEM41A,PPP1R13B,HOXC13,GPRIN2,MANSC1,DGCR6,NFE2L3,KIAA1211L,NIPAL1,PLSCR1,CD276,SPATS2L,RTKN,MYO5C,PPP1R13L,GPRC5B,TNFRSF12A,VPS37C,ANLN,TEAD4,PFDN4,MYZAP,TINCR,EPS8L2,KLRG2,OTUD7B,DBNDD1,SLC9A3R2,SYNGR2,PTPN12,UPK2,C2ORF15,PTGFRN,PEX11A,CHKA,PXDC1,ERGIC3,FA2H,ERBB2,CAV2,GABRE,TNFAIP2,KCNK1,PSEN2,ZNF512B,AGAP3,CLBA1,TBC1D30,B4GALT5,SDR16C5,KLK8,TEAD1,DLK2,CAMK2N1,TMEM205,ALS2CL,GPD2,SYDE2,PGRMC1,GOLGA7B,AJUBA,GTF2IRD1,LGALSL,SLC35B1,MMP15,SKIL,CCDC24,ATP6AP1,TESMIN,PLA2G10,MGAT5B,ARAP3,CNNM4,MDK,ZBTB42,DBNDD2,HACD2,ADORA2B,CD9,PLLP,CBLC,ALPP,GRB14,PTK2,LMX1B,CRIP2,SPTSSA,DNAJC5,SLC35C2,BAG3,ANO1,ZFAND2A,MAPK15,CMTM8,FGFR2,ATRN,OLFML2A,NAMPT,MAP4K3,CORO2A,HSD11B2,PLCD3,RPN1,PPP2R2C,ARTN,ELFN2,PLXNA1,RAB20,SERPINA1,IL17RC,KLK10,NEDD4L,CELSR2,WIPF3,FOXC1,PROSER2,WDR93,WNT4,SPIRE1,KLHL31,NRCAM,MRPS24,SLC2A8,PITPNM3,MGAT4B,PROC,MARCHF6,KRTCAP3,AFDN,BCL9L,EPHA1,NR2F2,PCBD1,PCGF2,SRD5A1,PPARG,STK3,FBXO27,CTBP2,KLF4,FJX1,VWA7,MRPS17,CST6,VIPR1,HELZ2,FZD6,B4GALNT3,PTPRH,BHLHE41,CCDC9B,CYP26B1,FADD,LGR4,CLIP4,BAIAP3,PPP1R9A,PSENEN,FBXO32,KCTD1,RHBDD2,C17ORF113,TMEM238,C5ORF38,JPH1,CYP4F3,RAB38,NTN4,FSTL4,SEC14L2,SYTL4,CALB2,MRPL21,KRT16,LYPD6,RIBC2,EFNB2,EPHB4,PLD1,RDH13,TMEM61,SOX15,PTPN20,BCL2L1,CAMSAP2,RNF39,EPHB2,RAB13,TM9SF1,SLC6A8,NSFL1C,PCSK6,SLC9A3R1,CDC14B,KLF3,ZYG11A,TSPAN9,F3,RUSC1,THEM6,APLP2,WDR45B,SLC12A7,MTARC2,STEAP3,OSBP2,RAB12,NCMAP,CNTN1,SRC,CDC42BPA,CX3CL1,CYP2S1,PRPF40B,WDR53,IL22RA1,AQP3,SEMA6B,SEPTIN10,ASRGL1,AHNAK2,MAGI3,FAM83F,SMURF1,TRIM7,FAM71E1,CTSH,EPN2,CCDC87,SEMA4C,ZNRF2,TSPAN12,LYPD6B,GID8,SP6,CYP4F11,CEBPB,SLC25A10,LHX5,ACOT8,NEBL,VSTM2L,CASZ1,PTGR2,SNX7,DPH6,RNF207,SLC37A2,FAM210B,GAREM1,NPTXR,PRSS23,IQGAP3,OSMR,IRX2,ABHD17C,OTUB2,FKBP2,MESP1,FRMD5,MSLN,C11ORF45,SDSL,VANGL1,SLCO3A1,GSAP,ENAH,SERINC2,PRODH,DLX4,IMPA2,KMT5B,FIGN,DUSP8,RGL2,SLC4A3,CFB,EXOC3L4,RHBDF1,STYXL1,PRTFDC1,ABCB6,B4GALNT4,TMEM147,UEVLD,PCDH7,BACE2,GNAL,ABHD12,ECHDC3,LIFR,ASPHD1,TMEM9,AHNAK,SLC26A11,CSNK1D,DMBX1,RNF224,SLC50A1,PLXNB3,MECOM,TRIB1,TECR,NCCRP1,OTULINL,L2HGDH,PDXK,PLXNA2,ABLIM1,ZNF704,COLCA2,FGFR3,AFAP1L1,TLCD2,CACFD1,INF2,SBK3,LIPG,FAM184A,HSF2BP,OPN3,NMB,JAG1,ITGAV,ESYT3,NTN1,RHEB,GPX3,NOXA1,SS18L1,ANKS1A,RAB26,LITAF,REEP1,HOXC11,BICDL1,SMIM1,BHLHE40,NAGS,CORO1B,CCDC40,CGNL1,FOSL2,LMCD1,TMEM254,VAV2,ITPRIPL2,IRX4,MAP3K11,CNGA1,C16ORF74,SMKR1,EFHD1,SIK1,WDR34,TSPAN2,SHARPIN,ARHGAP42,DNAJB1,CLPTM1L,CLPSL2,SLC10A3,DUSP9,BEAN1,BSCL2,FGFR4,REEP6,RAC3,UBL4A,PLXNB1,FAM50A,POU2F3,APH1A,ARHGEF19,CANT1,PDGFA,KIAA1549,GPC1,SUSD2,TRIL,ETNPPL,TMEM185A,MTX1,ANAPC11,C1QTNF6,PLEKHG4B,CNTNAP3B,RTL8B,ENTPD8,DNAJA4,PTPN1,COBLL1,FAM183A,TUSC1,CHML,NIPSNAP2,LDLRAD1,GPR19,CEP72,FZD5,NECTIN1,RBMS1,ZDHHC12,EDARADD,ZBTB7B,IGF2BP3,SCML1,ECE1,TAF4,CATSPER1,TRMT61A,THBD,TEAD2,CDC42EP1,TLE2,OASL,PSCA,MROH6,GLIS2,GAS2L1,LY6D,ZNF630,OTX1,ADGRG2,DNAAF5,SHROOM2,SMOC1,YBX2,IL1RAP,GOLPH3,METRN,ERG28,PLEKHG5,TRIM17,LRRN2,KIF13A,SOX9,KLF10,ANKRD65,ATP1A1,TMEM251,RAB3D,ATP5PD,ABO,DLL1,THNSL2,HOMER2,PLP2,BRSK2,GADD45G,PUF60,MMEL1,CTSA,SEC61G,CNIH2,GLP2R,CAMK2N2,IGF1R,NGEF,HDGF,EPAS1,ARHGAP12,PRSS21,SLC16A14,PURB,CDH5,AP1S3,CDH24,B4GALNT1,FKBP4,TMOD3,TMEM150A,MTLN,CKB,PSMD2,ANOS1,BSPRY,EGFL7,FIBCD1,RAB3IP,IRAK1,C9ORF116,STIP1,PYGL,FBN3,GNAO1,ITGA6,P3H4,SNX9,TCF24,ANKRD6,CLIP1,PAWR,FOXJ1,LDOC1,TXNRD3,FOXP4,CAPN1,RTN4R,MBOAT7,TPPP3,CHAD,SECTM1,SIM2,NSUN2,CLCF1,POLR2H,GALR2,SLC9A3,ATRAID,CTDSPL,RAET1L,COL18A1,AGPAT2,EBF4,GABRP,MPP2,ACTN1,TGIF1,CLIC3,NUAK2,BCL3,DTNB,C2ORF72,BMP7,HSPB1,MAPK13,YKT6,TOX3,TMEM65,BRMS1L,PER3,SLC35F3,AKT1S1,CNN3,WWC2,DUS4L,SEMA3B,NR1H3,HTR2C,ABCC5,LDLRAD3,GPS1,DNAH3,ATXN1,CACNG6,MAFB,DOCK6,FBXL16,CYR61,TUSC3,PADI3,WDFY3,WNT7A,RICTOR,PLA2G4F,SCD,MT1F,SHMT1,GMPS,NIPAL4,ACSF2,MUC4,GJB6,HPN,TMEM141,BOK,EIF1AD,ZIC4,ASS1,C1QL1,RAB6B,CYSTM1,HOXD11,BRPF3,DTX2,SGPL1,HOXA1,LAPTM4A,ARRDC1,FAF2,CPNE1,BANF1,TPPP,CHMP2A,MANEAL,ZNF530,POLR2I,ITPRID2,EDN2,CATSPERZ,FARP1,GPR153,CCDC127,FLNB,ARPIN,TGFBI,CAPN12,USP31,PDP1,LRRN1,CEBPD,IGF2BP2,FAM83G,FAM110A,PSMD11,MERTK,SOX7,FADS6,ZNF467,BAD,CYFIP1,ATP2A2,CD164L2,COASY,SCX,IQCD,DNAJC21,BMP8B,ALOX15,SLC3A2,AIFM3,C1GALT1C1,SLC39A7,TNNT2,FOS,GAA,KIF16B,DLG3,PTMS,ASPG,BHLHA15,NET1,ZCCHC14,SPATA20,MAFK,UBTD1,C5ORF49,TSEN54,GATA4,SLC39A4,CALHM3,NALCN,KLK7,LY6K,JPH2,NECAB2,ENC1,PRRT1B,IRF2BPL,ADAP1,SLC22A18AS,VANGL2,EVA1C,WNT6,EVPLL,UBE2W,HEY1,USP18,SULT1A2,RAB11FIP1,ZFP41,RBM11,PTPRJ,HIP1R,MRTFB,ZMIZ2,APOC1,GNAI1,CRISPLD2,GATA2,NR1D2,RARG,HDHD3,COL4A4,IFITM10,OCIAD2,AK1,SDHA,TDRP,DISP2,GALNT18,POP7,FOXI3,PAEP,TCEA3,SLC25A39,WNT3A,DPP3,DNER,CCDC160,EFCAB11,FMNL2,PDIA4,ACOT11,CIB2,ATP6V0A1,FBP1,PAX6,ITSN1,GPRIN1,SCNN1B,TTYH1,IQSEC2,GNA11,YIPF4,CPLX1,GALNT13,ACOXL,LGR6,RAMP2,FGF19,ZNF385C,JHY,EHD4,ZNF853,B4GALT1,WDYHV1,GUCY1A2,CD63,FOXA2,CEACAM5,KCNG3,TSPAN17,ARHGAP21,SOCS3,SGSH,ZBTB38,CMBL,SLC16A5,RAPGEFL1,NINJ1,PLAU,UNG,UNC5A,RALGPS1,RASD2,PHLDB3,RGS20,FZD10,SLC35F5,MAFA,HES2,SERPINB6,ZDHHC23,BRINP2,CDKN3,NRARP,SLC27A3,LAMC1,SPOCK3,PLA2G7,TIPARP,DYNC1I1,PPIA,HSF4,MEAK7,VDR,SERPINF2,C2CD4C,ABLIM2,ZDHHC1,INPP5J,CDK2AP2,AMDHD1,TTC9,GPR157,EXOSC4,NRSN2,THEM4,CPAMD8,DOCK4,RIMS2,TAGLN2,TMEM151A,RHOC,GABRQ,NXN,TIGD5,NRG1,MUC5B,GSTT2B,TMEM63C,CFAP65,IGSF1,F7,ANXA4,ZNF503,ADRA2B,TMBIM1,KPNA4,TFRC,DLGAP4,SHROOM1,EIF4G1,GABRB3,ISYNA1,AIG1,KDM5B,TMEM150C,JPH3,CPD,DLX6,DIDO1,CPTP,LENEP,SDC3,CADM1,DHRS11,PRDM11,ZNRF3,ACVR1B,CBR3,HNRNPLL,PIMREG,OSGIN2,RAB11FIP5,SLC22A23,ALPK3,TPM1,EYA4,PDZD4,AQP5,NOVA1,RAPH1,PARP12,CHPF,ESRRA,CYB5R1,PPM1J,MYO1C,DNAJB2,MYO3A,SEC22A,ABCD1,PPP4R1,SLC12A8,HTATSF1,AKAP1,PITX1,PLD2,KBTBD2,ITPK1,KDM2A,TMEM164,ANKS6,SLC38A3,SLURP2,UACA,IRX3,TMEM198,BCL2L10,TDRD10,FAM222B,SYTL2,RAET1G,PADI1,SHISA2,MOSPD3,MAPK8IP2,TTLL5,IL6R,IL1RN,PARVA,RASD1,MAPK4,RRNAD1,SLC18B1,MSX2,HOXC9,ROPN1B,PJA1,MAFF,PNPLA4,UPK1A,SERPINH1,TCAP,PNMA6A,PLCB3,SH3PXD2B,ERC2,ATG14,GLUD2,CYP27C1,MAP3K6,KIF1A,PEPD,SH3RF1,FAM155B,IKBKG,RAB4A,FOSL1,OGFOD3,C8ORF82,SEPTIN12,LEXM,CMAS,PSMF1,ERO1A,CASK,FAM69B,PPP1CA,DEPDC7,SHE,VSX1,ZNF629,EFR3A,C1ORF122,NRIP1,CFL2,PRSS27,FAM81A,FOXD3,ATP6V1A,ABHD8,PRR36,NCS1,FAM25A,TNNI3,CYP26A1,GPR137,TEX2,HCCS,S100A5,MARK2,KLK13,BAMBI,NEURL1,SMC1B
GO:BP	cell junction organization	GO:0034330	1.61692e-22	72.3892	21.7913	707	535	80	18911	EFNA1,CLDN4,BAIAP2,PKP3,SDC4,F11R,PTPRF,PATJ,WNT7B,ARHGAP39,ITGB4,AGRN,EFNA5,PERP,CDH1,LAMB3,DSG2,CLDN9,CLDN1,CTTN,LSR,TJP1,MARVELD3,SIX4,STAU1,GRHL1,WASL,CLDN7,LAMC2,PKP2,VMP1,KIFC3,MARVELD2,CTNND1,CDH3,GRHL2,DLG5,DSP,JUP,PARD6B,ITGA3,SPTBN2,LAMA3,PLEKHA7,SEZ6L2,CLDN3,OCLN,PPFIA1,RYK,NECTIN4,IGSF9,SEMA3E,PLEC,PARD3,LIMCH1,MICALL2,ADGRF1,EPHA2,PTPRK,OBSL1,PVR,L1CAM,INAVA,SNCG,CXADR,DUSP3,F2RL1,RHOD,RAC1,DST,CTNNA1,CAMSAP3,PCLO,NECTIN2,PHLDB2,APP,SRCIN1,CRB3,ECT2,S100A10
GO:BP	tissue development	GO:0009888	1.92859e-21	68.8129	20.7148	1995	3655	602	18911	CTSV,LAMA5,KRT8,CELSR1,TUFT1,RIPK4,KRT80,KRT18,EFNA1,PPL,DDR1,FAM83H,PKP3,PDGFB,ELF3,EPCAM,SDC4,F11R,WNT7B,KRT15,MYH14,ITGB4,FOXA1,MET,ITGB6,ESRP2,ESRP1,THRB,KRT7,AGRN,SFN,YIPF6,PERP,HES1,TACSTD2,LAMB3,DSG2,CLDN1,SDC1,WNT9A,JAG2,OVOL2,TJP1,DSC2,SIX4,GRHL1,KRT4,PLS1,TFAP2A,LAMC2,PKP2,KLF5,MARVELD2,G6PD,CDH3,KRT19,GRHL2,ID1,DLG5,LMNA,DSP,GCNT2,SPINT1,SEMA4B,JUP,KDF1,BFSP1,ITGA3,IRF6,TRIM16,ERBB3,LAMA3,ERRFI1,EVPL,MCOLN3,POR,CLDN3,EGFR,LRP5,RYK,SCEL,COBL,EPPK1,FAM83D,SEMA3E,BARX2,LTBP3,PTK6,PRSS8,ALDH3A2,NSDHL,EPHA2,OBSL1,PSMA7,SPINT2,RAB25,CXADR,F2RL1,ALDH1A3,LFNG,LAMB1,ADAM15,AGR2,MYO6,SVIL,ADGRV1,RAC1,CD24,PBX1,KLK6,CAMSAP3,POFUT1,CYP1A1,SCRIB,ITGB5,PHLDB2,PTHLH,DHCR24,FOLR1,HOXC13,PDCD6,PSMC4,PPP1R13L,KRT78,SULT2B1,DAG1,ITGA2,PAX9,PTPN12,UPK2,PTGFRN,FA2H,NTF4,EHF,OPHN1,CAV2,RDX,DUSP4,RYR1,KLK5,WWTR1,CRABP2,ST14,TCHH,TJP3,AJUBA,MYORG,MMP15,LHX1,KRT86,SKIL,KRT17,PLA2G10,CNNM4,MDK,AREG,ATP2C2,CD9,SERPINB5,PHLDA2,PSMD4,KRT6A,ITGB8,FGFR2,ATRN,ARTN,PLXNA1,WDR72,CCNO,TMEM79,CELSR2,SPDEF,FOXC1,WNT4,SOX2,PROC,AFDN,BCL9L,NR2F2,PPARG,TGFB2,STK3,FERMT1,KLF4,CST6,OVOL1,FZD6,CYP26B1,PI3,ELF5,LGR4,RXRA,UPK1B,KRT83,PHEX,GREB1L,NTN4,C3,YAP1,SIX1,KRT81,KRT16,EFNB2,SOX15,CTSL,RAB13,PCSK6,SLC9A3R1,KRT23,LGALS3,PSMD12,SRC,AQP3,ETV4,SEMA6B,SMURF1,CNFN,GSTM3,CTSH,ARHGEF26,WNT3,SEMA4C,HOXA3,EDN1,SOX21,CEBPB,NEBL,EXPH5,RNF207,EYA2,AKR1C3,IQGAP3,MPP5,IRX2,MESP1,NPNT,VANGL1,CBR1,CST3,SPINK5,EPB41L5,B9D1,MCIDAS,XDH,DAB2IP,COL17A1,TFCP2L1,FREM2,GRHL3,PLXNA2,JUN,TGM2,FGFR3,HPSE,KRT13,CYP1B1,OPN3,JAG1,ITGAV,NTN1,KRT5,RHEB,PPP2R3A,HOXC11,IVL,CCDC40,NFIB,FOSL2,SPRR1B,GJB2,SPRR3,CCDC103,SALL4,SIK1,SHARPIN,CD151,SEMA3A,CEACAM1,FOXQ1,ADIPOR1,POU2F3,ARHGEF19,GAL,MYO7A,PDGFA,GPC1,HOXB7,ZBED2,DSC3,ADAMTS16,AKR1C2,PSMA3,PSAP,PSMD10,DUSP5,FZD5,NECTIN1,SEM1,MESP2,ZBTB7B,GJB5,PHLDB1,CYP26C1,PKP1,TEAD2,DLX3,LRTOMT,ANXA1,WLS,WNT10A,SAPCD2,LAMB2,STRA6,SOX9,KLF10,ZMPSTE24,DLL1,CCND1,POPDC3,PRKCH,MMP9,DKK1,BRSK2,PSMB3,ARHGAP12,CDH5,PSMC2,WHRN,PSMD2,SENP2,CAV1,ITGA6,ANKRD6,SYNE4,FOXJ1,ACVR2A,CAPN1,TJP2,TPPP3,SECTM1,NR0B1,MMP13,NSUN2,ATRAID,COL18A1,AGPAT2,SEMA3C,FOXL2,SHROOM3,BMP7,CNN3,SEMA3B,SIX2,FN3K,DGAT2,ABCA12,CYR61,CALML5,WNT7A,HPN,LRP2,FOXE1,SLC40A1,HOXD11,KITLG,GJA5,BMPR1B,EPHA4,ACTA1,CD109,FRAS1,EFEMP1,RHOB,FLNB,TGFBI,RHCG,HOXD10,VSIG1,MATN3,SLITRK6,PSMD11,SOX7,CTNNBIP1,BAD,FHL2,ATP2A2,AIMP2,SCX,MEST,BMP8B,LHFPL5,NRP1,ALOX15,ZNF750,SPEF1,TNNT2,FOS,GAA,KIF16B,DLG3,ADAM9,DACT2,GATA4,DAAM1,KLK7,FMN1,JPH2,HYDIN,VANGL2,WNT6,EVPLL,GSN,HEY1,SBDS,MRTFB,NR1D2,RARG,CYP7B1,AQP11,TRPV4,ANKRD2,ADRB2,WNT3A,DNER,XK,AKR1C1,RILPL1,PAX6,LGR6,TMC1,GATA5,SEMA3F,JHY,B4GALT1,EGF,FOXA2,CASP14,SOCS3,TTC8,PPARGC1A,NINJ1,SPRR1A,NRARP,GCNT3,LAMC1,TIPARP,VDR,PSMA2,DSG3,KRT3,EXT1,PKP4,TAGLN2,RHOC,NRG1,SGMS2,TNFRSF1A,NRK,ANXA4,CC2D2A,TRPS1,KDM5B,TXNRD1,DLG1,DLX6,LIPM,RAPGEF3,ZNRF3,ACVR1B,TUBB3,PLOD3,ALPK3,TPM1,PSMB5,KRT6B,ESRRA,PALLD,EMP1,TCF7L2,PSMC5,PITX1,GATA3,PSEN1,ITPK1,SERPINB13,IRX3,CHADL,IL17RD,IL6R,UQCC2,DYSF,DEUP1,MSX2,MAFF,DUOX2,UPK1A,KRT9,SERPINH1,TCAP,SH3PXD2B,LAMC3,ZNF219,DHRS9,KLF7,PSMF1,RAB10,PPP1CA,SLC9A4,ACVR1,CFL2,SORL1,LIF,FLRT3,NGFR,TNNI3,CCNB1,KLK13,BAMBI,NEURL1,RIPPLY2,DLL3,MYO1E,P2RX2,SMAD3,GBX2,GSTA1,MBOAT2,ADM,CDK20,OC90,PDCD10,COL7A1,PSMB4,MYCL,FASN,TBX6,PSMC1,TRPM4,FRMD6,HSPG2,IL31RA,ATP2C1,SPRR2D,ASH1L,AKNAD1,SBNO2,IGFBP1,MEPE,NRP2,PLXNB2,C2CD3,CRHR1,ODAPH,ANKRD1,AACS,ONECUT2,FKBPL,CDKN1C,KRT10,POU4F1,SULF2,UGCG,CBFA2T2,FURIN,SCIN,LRP6,SPRY1,IFT172,FLNA,DMRT2,TNC,ZNF358,LHX2,HBEGF,SNX10,SAV1,TP63,ARRDC3,CTSZ,ATP6AP2,SIPA1L3,DDRGK1,NDRG4,EFNB1,ADAM17,RGS2,TBX19,LIPK,SHH,PSAPL1,GATA6,KRT6C,PCDH8,CDHR2,BMP2,EREG,NAB1,SOSTDC1,PGR,MKKS,HOXD13,TGM1
TF	Factor: CPBP; motif: GNNRGGGHGGGGNNGGGRN; match class: 1	TF:M09973_1	6.25484e-21	67.1155	20.2038	6360	4277	1783	18911	KIAA1522,LAMA5,KRT8,CELSR1,SHTN1,KRT18,BAIAP2L1,EFNA1,RHPN2,WWC1,PPL,CLDN4,BAIAP2,TLCD1,PLPP2,PIP4K2C,FAM83H,IGSF3,BCAM,PKP3,PDGFB,CCNJL,EEF1A2,EPCAM,SDC4,ARHGEF16,PAK4,GRB7,PTPRF,PATJ,AIF1L,CYB561,TSPAN6,CDS1,LLGL2,FOXA1,B3GNT5,SCNN1A,MAP7,VWA1,IQANK1,KLC3,VAPB,TSPAN13,MET,SOWAHC,PCDH1,CGN,MAP3K9,ESRP1,KRT7,AGRN,EFNA5,SFN,ST6GALNAC2,CEP170B,HES1,CDH1,TMEM54,LAMB3,DSG2,TRIM47,CTTN,BCAP31,PRSS22,RCE1,SDC1,FNBP1L,CARD10,WNT9A,JAG2,OVOL2,ATP1B1,CLMN,PTPN3,SSH3,GPRC5C,CDC42BPG,PRPF6,TJP1,CMTM4,GRAMD2A,SHB,RGL3,DSC2,STAU1,SLC2A4RG,GRHL1,PPP1R26,RAP1GAP,CAPN2,REPS2,PLEKHG6,MAB21L4,TFAP2A,INHBB,MUC1,MPP3,PKP2,KLF5,MARVELD2,CITED4,G6PD,TBC1D8,ADRM1,CDH3,SPIRE2,DSP,PLK2,LAD1,NCKAP1,SYT7,SPINT1,CUEDC1,SEMA4B,KDF1,CACNG4,ITGA3,PANX2,ABHD11,GIPC1,MISP,LACTB2,SPTBN2,TMEM40,NUDT14,GPR39,PLEKHA7,SEZ6L2,DUSP23,STX1A,POR,PCSK1N,TC2N,EHHADH,C1ORF115,BCAR1,EGFR,LRP5,PPFIA1,RYK,HID1,IL13RA1,CTSD,SYT17,COBL,PFKFB2,EPPK1,BARX2,MRGBP,PLEKHA6,HMGB3,TSEN34,LTBP3,PARD3,SERTAD4,FGF12,LIMCH1,PTK6,PC,PRSS8,MICALL2,PXN,GALE,C6ORF132,TNKS1BP1,ZNF488,GRTP1,IQCE,HOOK1,OBSL1,ARHGAP8,NAXE,GNG4,OSBPL2,PSMA7,STX3,L1CAM,INAVA,PACSIN3,SLC44A3,ARHGAP29,CNTNAP3,SNCG,DUSP3,GOLT1A,MAP3K21,AGAP1,C11ORF80,MORN2,RNF223,FAM131C,PPP1R16A,ALDH1A3,LFNG,PLEKHA5,ENPP5,TDRKH,EIF6,ZNF223,RBBP8NL,PIGU,ARFGEF3,ADAM15,RHOV,ASPH,CCDC85C,RHOD,DAGLA,MAGIX,CDC42BPB,TNNT1,ESPN,CTNNA1,SLC2A1,PBX1,CARMIL1,NR2F6,KLK6,CAMSAP3,SRXN1,FAM110C,CYP1A1,RASSF7,ABTB2,ACSL3,CLCN2,MID2,NECTIN2,SIK1B,TMEM17,ZDHHC9,ITGB5,SUSD4,PPIC,CNTNAP3C,ELOVL7,TEAD3,PRKCZ,PRKAA2,RPP25,SRCIN1,PTHLH,CDCP1,YES1,PWWP2B,CRB3,CADM4,PPP1R13B,HOXC13,SQSTM1,DGCR6,NIPAL1,CD276,TLE1,RAE1,RTKN,DSTN,PPP1R13L,GPRC5B,TNFRSF12A,VPS37C,SLC35A2,ANLN,GJB3,TEAD4,DAG1,ITGA2,LRIG3,MYZAP,TINCR,LRP11,AMOTL2,GPR37,PLS3,EPS8L2,PAX9,DBNDD1,SLC9A3R2,SYNGR2,PTPN12,MARCKS,PLEKHN1,UPK2,C2ORF15,MAPRE3,USP43,PPP1R3D,CHKA,PXDC1,CLDN12,ERGIC3,FA2H,ERBB2,CAV2,RDX,DUSP4,GABRE,TNFAIP2,LRRC8E,KCNK1,CASKIN2,SLC52A3,RBP7,ZNF512B,ELMO3,AGAP3,DHCR7,TMEM106B,B4GALT5,TEAD1,DLK2,CAMK2N1,SLC46A1,ATP6V1B1,TFG,ALS2CL,RAB22A,GOLGA7B,AJUBA,GTF2IRD1,PFN2,LGALSL,TAX1BP1,KRT86,SKIL,CCDC24,CYP24A1,TESMIN,ARAP3,CNNM4,MDK,LPIN3,GCA,ALDH3B1,ZBTB42,ATP2C2,DBNDD2,CD9,SERPINB5,CBLC,CHRNA5,GRB14,CRIP2,SPTSSA,DNAJC5,PHLDA2,SLC35C2,BAG3,ACSS2,BEX2,MAPK15,SLC52A2,CMTM8,ATRN,OLFML2A,NAMPT,PLEKHH1,CORO2A,HSD11B2,PLCD3,PPP2R2C,ARTN,ELFN2,RAB20,WDR72,CCDC120,ALG3,SH2D3A,SERPINA1,LHX6,KLK10,NEDD4L,NCOA6,PIK3CB,OCRL,FBXO2,AHR,FOXC1,KDELR2,S100A11,WNT4,DOK7,ANKRD9,SPIRE1,ANXA2,NRCAM,ZFPL1,MRPS24,RTF2,SLC2A8,PITPNM3,MGAT4B,KCNS3,RAB17,MYO10,MARCHF6,ACER3,KRTCAP3,AFDN,HDAC11,BCL9L,EPHA1,PCBD1,PCGF2,SRD5A1,PPARG,STK3,NMU,CTBP2,KLF4,EPB41L4A,FJX1,DMTN,MBOAT1,IMPACT,CST6,TMEM45B,VIPR1,HELZ2,OVOL1,B4GALNT3,NECAB3,SLCO2A1,BHLHE41,CCDC9B,CYSRT1,CYP26B1,DNAJC22,FADD,LGR4,SURF2,BAIAP3,PPP1R9A,FBXO32,KCTD1,RHBDD2,TMEM238,FAM199X,C5ORF38,RAB38,GREB1L,YAP1,SYTL4,SIX1,TLR5,EFNB2,EPHB4,SOX15,BLVRA,EPS8,CAMSAP2,EPHB2,NDRG2,SLC6A8,BCAR3,FTH1,PDE9A,SLC9A3R1,KLF3,CLDN10,RPP21,TSPAN9,THEM6,APLP2,WDR45B,MORN1,SLC12A7,SLC29A2,SAMD12,STEAP3,S100A6,LGALS3,OSBP2,NCMAP,CNTN1,SLC15A1,HOXC10,USP54,CDC42BPA,HR,CX3CL1,PRPF40B,TANC1,AQP3,ACHE,ETV4,DNAJB11,SEMA6B,SEPTIN10,AHNAK2,LONRF2,MAGI3,FAM83F,PPP1R14C,C4ORF36,SMURF1,ACTN4,GNG12,FNDC11,FOXO6,TRIM7,NUDT12,GSTM3,EPN2,ARHGEF10L,SEMA4C,ARHGAP5,TSPAN12,SH3BGRL2,GID8,SOX21,SP6,LGALS3BP,MAGEA6,CEBPB,ACOT8,NEBL,PEG10,VSTM2L,EXPH5,GPX2,CASZ1,PTGR2,RNF207,SLC37A2,FAM210B,GAREM1,MPP5,CYP2J2,IRX2,ABHD17C,OTUB2,FKBP2,FRMD5,MSLN,C11ORF45,GSAP,ENAH,RNF121,SERINC2,PRODH,DLX4,CBR1,IMPA2,KMT5B,CST3,FIGN,DUSP8,LMAN2L,RGL2,CXCL1,ICA1,NETO2,ACTL6A,CFAP206,EPB41L5,SLC4A3,DDX56,TMEM14B,RHBDF1,STYXL1,PRTFDC1,B4GALNT4,PCDH7,COL4A5,BACE2,ABHD12,ECHDC3,ENTPD2,LIFR,ASPHD1,TMEM9,AHNAK,NELFCD,SLC26A11,ZC3H12A,CSNK1D,DMBX1,TMEM185B,RNF224,SLC50A1,MECOM,TECR,OTULINL,L2HGDH,PDXK,BUD23,PLXNA2,FUT9,COLCA2,FGFR3,PDRG1,ZIC1,AFAP1L1,TLCD2,CACFD1,CEMIP2,INF2,SBK3,CYP1B1,MAGEA3,OPN3,WBP2,PSORS1C1,JAG1,ITGAV,ESYT3,NTN1,RHEB,NOXA1,SS18L1,ANKS1A,RAB26,LITAF,REEP1,BICDL1,IVL,SMIM1,BHLHE40,ATL2,NAGS,CORO1B,CCDC40,CGNL1,NFIB,FOSL2,LMCD1,TMEM254,VAV2,SLC9A2,IRX4,ASAP2,CNGA1,C16ORF74,SIK1,CENPX,SERPINA5,GABARAPL1,WFS1,TSPAN2,ARHGAP42,CLPSL2,CD151,TDRD5,SLC10A3,DUSP9,BEAN1,ZNF707,TENT5B,MB21D2,FGFR4,REEP6,RAC3,CAP2,UBL4A,PLXNB1,FAM50A,POU2F3,TCTN2,ARHGEF19,LARGE2,MRPS7,IFT43,ST7,PDGFA,GPC1,HOXB7,SUSD2,NPHP1,NACC2,CCDC33,MTX1,ANAPC11,PLEKHG4B,SETD6,CNTNAP3B,ENTPD8,PTPN1,DUSP5,BROX,COBLL1,OXGR1,CHML,NIPSNAP2,CEP72,NECTIN1,RBMS1,PRKG2,NELFE,YWHAB,TOB1,IGF2BP3,SCML1,ECE1,PHLDB1,TAF4,TRMT61A,TEAD2,VPS37B,ABLIM3,DCBLD2,TK1,CDC42EP1,TLE2,MROH6,GLIS2,GAS2L1,LY6D,OTX1,ADGRG2,LRTOMT,ICE1,TMEM63B,SHROOM2,SMOC1,YBX2,SDK1,IL1RAP,GOLPH3,FBLIM1,HSPBP1,METRN,WLS,WNT10A,PLEKHG5,SAPCD2,TRIM17,LAMB2,KIF13A,SOX9,KLF10,ANKRD65,FBLN1,ATP1A1,TMEM251,TMEM191B,ATP5PD,FAM177A1,DLL1,CCND1,NINL,RIPPLY3,THNSL2,NHS,MMRN2,HOMER2,MMP9,BEX3,DKK1,BLVRB,BRSK2,GADD45G,PRR19,PUF60,MMEL1,LZTS3,CNIH2,NOL4L,CAMK2N2,DNAH2,FAM49B,IGF1R,NGEF,SYT13,HDGF,EPAS1,ARHGAP12,PRSS21,PRAME,GLB1L2,PURB,CCL28,JPT2,AP1S3,WHRN,B4GALNT1,FKBP4,TMOD3,SLC52A1,CKB,ANOS1,EGFL7,B3GALT5,C9ORF116,SGCE,STIP1,CAV1,GNAO1,ITGA6,XKR9,RAB1B,NUDT16,P3H4,IRAK2,EEF1AKMT4,ANKRD6,FOXJ1,NPC2,LDOC1,ABCA4,ACVR2A,FOXP4,CAPN1,RTN4R,TNFRSF25,MBOAT7,TPPP3,CHAD,SECTM1,SIM2,ITPR3,XAGE2,CLCF1,POLR2H,HHIPL2,DUSP13,SLC9A3,ATRAID,AGPAT2,EBF4,PPDPF,FOXL2,MPP2,MTERF1,ACTN1,TGIF1,BCL3,DTNB,ALDH7A1,BMP7,KLF11,FAM102A,MROH1,MAPK13,YKT6,TOX3,TMEM65,BRMS1L,PER3,AKT1S1,RHBDF2,GGT7,MYO1B,NR1H3,USH1G,TUBA4A,LDLRAD3,CYCS,TMED10,GPS1,AGTRAP,PHB,TPRG1,TFF1,ATXN1,CACNG6,DOCK6,FN3K,FBXL16,FGF13,CYR61,SPSB2,LRMDA,WDFY3,LAGE3,WNT7A,PTPN21,NOX5,CLPTM1,RICTOR,TASP1,SCD,MT1F,TRAF4,GMPS,NIPAL4,MAPK8IP1,ACSF2,TSTA3,HPN,SNX33,TMEM141,APOE,C10ORF67,SPTB,BOK,EIF1AD,EIF3B,FNDC10,FOXE1,WWP1,HOOK2,C1QL1,FOXL2NB,RAB6B,HOXD11,BRPF3,CPEB4,KREMEN1,PGBD5,TCN2,IQCK,CYC1,SGPL1,NMNAT2,GCLM,LAPTM4A,NUAK1,GBP6,AP3B2,ARRDC1,PRRG1,FAF2,SLC25A43,ACTA1,RAB1A,BANF1,TPPP,SRRM3,MANEAL,GLCE,REEP5,POLR2I,EDN2,CATSPERZ,FARP1,GPR153,CCDC127,TGFBI,CAPN12,METTL27,PDP1,LRRN1,CEBPD,IGF2BP2,ELOVL2,ABCF3,MATN3,CAPG,FAM83G,MERTK,PYCR3,FADS6,AK8,ZNF467,STEAP2,BAD,CYFIP1,ATP2A2,CD164L2,TRIO,RALB,MGST3,SCX,GAST,DNAJC21,BMP8B,LHFPL5,COX17,MAPRE1,NRP1,TRMT6,SLC3A2,AIFM3,MOCOS,SLC39A7,EPN1,KIF16B,DLG3,PTMS,FAM3B,ASPG,CTSF,BHLHA15,PTGES2,NET1,ZCCHC14,ZNF385A,SPATA20,TBC1D2,MAFK,UBTD1,C5ORF49,KCNK15,B3GALT4,TSEN54,GATA4,CCDC148,NALCN,STK32A,JPH2,NECAB2,ENC1,DOC2A,PRRT1B,IRF2BPL,VANGL2,SGSM1,EVA1C,HERPUD2,WNT6,UBE2W,HEY1,METTL23,MAATS1,NIPBL,UGT8,ARHGEF17,RAB11FIP1,ZFP41,PTPRJ,LARP6,HIP1R,MRTFB,ZMIZ2,GPSM2,APOC1,DTX3,GNAI1,CRISPLD2,NR1D2,RARG,SKAP2,SLC39A11,HDHD3,ARRB1,ZNF514,RNF157,JPT1,PPM1H,PPP1R37,AK1,TRPV4,ADAM8,SDHA,TDRP,DISP2,GALNT18,FOXI3,TCEA3,SLC25A39,WNT3A,DPP3,DNER,XK,FMNL2,PDIA4,ZBTB7C,CIB2,RILPL1,FBP1,ITSN1,B3GNT7,GPRIN1,TTYH1,IQSEC2,GNA11,PCYOX1,CPLX1,GALNT13,ACOXL,FAM91A1,DCBLD1,PGM2L1,PCNX3,GATA5,RAMP2,FGF19,ZNF385C,SPAG4,EHD4,SMARCA1,ZNF853,PLEKHH3,HOXB9,CRISPLD1,B4GALT1,PRSS50,WDYHV1,GUCY1A2,FOXA2,CEACAM5,KCNG3,SWI5,TSPAN17,ARHGAP21,PKN2,SOCS3,SGSH,C11ORF86,CMBL,SLC16A5,CD2AP,RAPGEFL1,C2CD4D,LAMP3,PLAU,CRYBA2,UNG,UNC5A,RALGPS1,CELF4,RASD2,PHLDB3,OSBPL1A,RGS20,FZD10,SLC35F5,MAFA,ZNF274,KIF12,HES2,XKRX,SERPINB6,ZDHHC23,TMEM86A,WNK2,NRARP,GCNT3,LAMC1,CCNQ,SPOCK3,PPIA,HSF4,PLEKHB1,MEAK7,SERPINF2,C2CD4C,CYP4X1,ABLIM2,INPP5J,TCEAL1,TMEM179,AMDHD1,GPR157,TMPRSS2,NRSN2,PKP4,ADD2,CPAMD8,SERTAD3,RIMS2,LYNX1,DUSP16,FN3KRP,RHOC,GABRQ,NXN,APLP1,SNX21,BRCC3,MUC5B,GSTT2B,TMEM63C,CST4,ABHD4,IGSF1,HEBP2,F7,NRK,TMBIM1,CSF2,KPNA4,TFRC,TRPS1,MLXIPL,DLGAP4,SLC45A3,SHROOM1,EIF4G1,DOLPP1,GABRB3,ISYNA1,AIG1,KDM5B,DLG1,JPH3,STK35,DIDO1,CPTP,HEBP1,CADM1,DHRS11,PRDM11,PRMT8,ZNRF3,ACVR1B,SPDYA,CDC42EP3,TUBB3,LRRC75B,PIMREG,PNMA1,COMMD5,RAB11FIP5,PLOD3,CDC42EP2,SLC22A23,EYA4,PDZD4,AQP5,ZFP64,NOVA1,MNS1,RAPH1,ESRRA,PPP6R3,SHC2,SLC35B2,HAP1,CYB5R1,PPM1J,MYO1C,KCNC3,C1ORF43,DNAJB2,MRPL2,TCF7L2,ABCD1,PPP4R1,SLC12A8,AKAP1,MMGT1,P4HA2,PITX1,GATA3,PLD2,PSEN1,ETV3,KBTBD2,ITPK1,AKTIP,KDM2A,TMEM164,SLC38A3,UACA,IRX3,CCDC6,TDRD10,FAM222B,TMEM208,IL17RD,MAPK8IP2,IL6R,ANO7,MAPK4,RRNAD1,HOXC9,TRIP10,PJA1,DUOX2,SERPINA3,UBC,SERPINH1,TCAP,PNMA6A,PLCB3,RSPH1,SH3PXD2B,ERC2,CYP27C1,MAP3K6,PNPLA3,KIF1A,PEPD,SH3RF1,FAM155B,IKBKG,TMEM53,MPDZ,OGFOD3,C8ORF82,ARHGEF4,BPHL,LEXM,ZNF114,CMAS,KLF7,PSMF1,ERO1A,TIMM50,FAM69B,PPP1CA,PPP1CB,SHE,VSX1,ZNF629,C1ORF122,PRKAG2,CFL2,PRSS27,SORL1,FAM81A,PRICKLE4,FOXD3,ATP6V1A,A4GALT,ABHD8,PRR36,NCS1,NGFR,TNNI3,GPR137,RANBP17,PLA2R1,ERI3,KLK13,NEURL1,DLL3,MYO1E,RHNO1,P2RX2,ZNF623,RAB32,RAP2B,NPTN,PYGB,FAAH,GBX2,CD82,PDZK1IP1,FANK1,COMMD7,PRTG,MTCH1,PPFIA3,YWHAZ,DNAI1,RASL11B,MBOAT2,ADM,FBXO17,TRNP1,MFSD6,EHBP1,GOLGA6D,SURF1,CACNA1H,KCNG1,NMNAT3,PTPRZ1,GABRG2,SP5,PDCD10,LCN12,SYPL1,COL7A1,SLC47A1,SLC29A3,MYCL,FASN,ETV1,EGFL6,SIX5,CCNA1,TBX6,RBFOX2,UNC13D,KIAA1841,RAB11FIP4,SNAP47,HSPG2,ADRB1,CHST15,CSTB,PRKCG,HCN4,ADORA1,KCTD15,EFNB3,ATP2C1,SLC16A8,SPNS2,ERFE,KNDC1,KCNN4,EFNA4,SMAGP,ASH1L,LRRC10B,ARHGEF11,DPY19L4,SBNO2,BIK,HOXC12,RNF130,DMRT3,BOLA3,PLXNB2,KCNB1,SPTLC1,AVL9,DNM3,MTERF2,BRINP1,MFN1,PLCXD3,WSCD1,HACD3,CNTNAP2,PNMT,CRHR1,POMT2,UNC93B1,TIMM17B,TRIM6,MAOB,VPS54,GNS,SYNE2,NRBP2,ZNF713,SEC14L4,AMOTL1,CLDN6,AACS,TUBB2B,ONECUT2,CDC25B,KLF8,CYTH3,CDKN1C,SCNN1G,SLC37A1,RCN1,ARHGAP23,CDH8,TRMT112,KLF14,PPP1R14B,ZFYVE19,IDH1,ZNF525,GOLGA2,CYP51A1,FAM217B,RALY,ABCG1,ZNF664,UGCG,TPCN2,NDRG3,MAPK9,CDK18,PRNP,ZNF697,RGS17,ZNF552,PDLIM1,LRP6,SPRY1,C6ORF106,FLNA,KCTD21,BCL2L11,VPS9D1,GCSH,KCMF1,EFCAB6,MITF,TTLL10,RBPMS,ZNF358,NXNL2,PRDX4,RAB34,LHX2,MCAM,RPS6KA4,HSBP1,NR2E3,RFFL,UBQLN4,OPTN,SYT14,CERS2,RTKN2,ZBTB41,PON1,ZNF16,PHACTR3,RNF208,MELTF,EPHX3,MOB3C,CTSZ,RRAS,IL18R1,C6ORF136,CAVIN1,LPCAT3,MAGEA10,IRS2,DDRGK1,AUP1,TUBB4B,STBD1,EFNB1,ADAM17,EIF5,KDELR1,MAGEA8,TSGA10,PTS,RRBP1,C2ORF50,VSIG10L,GGT6,MAGEA11,SLC29A4,PLBD2,GATA6,MYBL2,SQLE,SULT4A1,ADCY2,CDC20,COL9A3,MDH2,ADRA1B,RASGEF1A,BMP2,MRPL55,AP4S1,TIGD2,NAB1,LRRC45,PGR,VSTM5,KCNH5,E2F1,CYHR1,HOXD13,SERPINB1,RASL11A,FLII,PDE8A,TMEM87B,NPY4R2,RPE,GLRB,TEX48,DLX1,XPR1,CHGA,STKLD1,NFIA,RTN3,REEP3,WDR38,SELENON,EFR3B,ALX1,DAP,HNF4G,ZNF687,CAMK2B,NUP205,TMEM191C,NR2E1,POTEF,EZR,SLC4A2,MYO1D,CCDC169,KCNH7,DSCAM,INSM1,FOLH1,TPTE,KIAA0556,AMIGO1,FANCC,WFIKKN1,ZSCAN1,NPC1,PECR,RAB42,PHYHIPL,ZNF396,HERC5,TAX1BP3,THEG,RALGAPA2,NFKBIA,LSM14B,MTFR1,SNAP25,IARS2,FAT1,AP1S1,LMO3,TMED2,DCXR,PQBP1,NPY4R,PXYLP1,FRS2,KCNH3,BIN1,FBXO3,PIFO,CDC25C,ST6GAL2,IFITM3,NXPH4,NTSR1,PALM3,VPS72,EBNA1BP2,AARD,CDH23,COL22A1,PAIP2B,HPCAL4,HSPE1,PFDN6,NCAM1,ACTR5,STUM,SCGN,KLHL5,C10ORF82,THEGL,FZD9,MRPL14,HS3ST6,GPC3,RIT1,TRMT2B,NDST1,GNAS,C8ORF33,TSPAN7,PTF1A,CTXN1,UBE2E3,PRKAA1,CERS6,TIMP2,SPPL3,GALNS,MX1,CLSTN3,LPAR3,RAI2,FAM20C,TMEM245,PDE2A,POMGNT2,KIFC2,FUBP3,MSI1,FOXG1,PLPPR2,SLC16A12,MEGF10,ZNF214,GLUL,CELSR3,PDGFC,RNF212,EPHX2,MCM8,SLC30A1,SSPN,WBP2NL,SNX8,JMJD7,TCEAL3,MAFG,ADGRD2,OGDHL,RBM20,KPTN,SPTBN5,SLC27A4,AWAT1,CNKSR3,C16ORF46,BRI3,NUMA1,HSP90B1,ZDHHC11B,MRPL38,HOXA4,LINGO1,CLCNKB,CEP131,KLK14,HYAL2,PINK1,SAMD11,HPCA,RYR2,DCUN1D1,SMYD2,RUNDC3A,TXN,DTX4,TMEM25,ANKRD60,DGCR2,RALYL,PAX7,SNCAIP,LBX2,IRX5,GRINA,P2RX6,ANKS1B,VGF,EIF2AK2,KDR,DNAL4,UFSP1,CHODL,IGDCC3,HOXB6,CCM2L,PEX10,MIGA1,CHD6,PMEL,KCNK13,CBX3,SMAD6,MMP24,PDHX,RIIAD1,KCNB2,CATSPERG,ARNTL,TMOD1,PNCK,PRDX6,PAFAH1B3,KLHDC8A,COX6B2,FGF4,ABCA2,SNAPIN,ZNF729,C7ORF31,CACNA1I,TSPAN18,KLC4,PLCB1,FOXM1,RNF11,RNF32,FXR1,EMD,TP73,BARX1,ALX4,MACROD2,LGI2,CLEC2L,TBX1,KIAA0319L,COX6A2,GNB2,GPR20,SCN1A,SYNGR4,CHST1,PELI3,C20ORF194,SLC6A3,PSMC6,PRDX5,CARD19,NOC2L,CTAG2,CHD7,VEPH1,PIGM,TVP23C,RNPEP,TSPAN14,GSK3B
TF	Factor: Sp2; motif: NYSGCCCCGCCCCCY; match class: 1	TF:M03567_1	2.33106e-20	65.2176	19.6324	3506	2841	749	18911	KRT8,CELSR1,TUFT1,KRT18,BAIAP2L1,EFNA1,RHPN2,BAIAP2,TLCD1,PLPP2,PIP4K2C,FAM83H,IGSF3,BCAM,PKP3,EEF1A2,SDC4,ARHGEF16,GRB7,WFDC2,PATJ,MYH14,CYB561,ANKEF1,TFAP2C,CDS1,LLGL2,FOXA1,B3GNT5,ETNK2,IQANK1,KLC3,TSPAN13,MET,SOWAHC,LYPD3,CGN,MAP3K9,KRT7,AGRN,CEP170B,TMEM54,TRIM47,CTTN,BCAP31,PRSS22,RCE1,SDC1,WNT9A,JAG2,ATP1B1,CLMN,PTPN3,CDC42BPG,PRPF6,TGFA,TJP1,CMTM4,SHB,RGL3,SLC2A4RG,GRHL1,PPP1R26,RAP1GAP,REPS2,PLEKHG6,INHBB,MPP3,PKP2,KLF5,MARVELD2,G6PD,TBC1D8,CDH3,SPIRE2,UPP1,DSP,SPINT1,CUEDC1,SEMA4B,KDF1,CACNG4,ITGA3,PANX2,ABHD11,GIPC1,SPTSSB,TMEM40,NUDT14,KIF21A,PLEKHA7,SEZ6L2,STX1A,TC2N,CLDN3,BCAR1,RYK,HID1,IL13RA1,CTSD,COBL,PFKFB2,EPPK1,BARX2,MRGBP,HMGB3,TSEN34,LTBP3,FGF12,LIMCH1,MICALL2,PXN,GALE,TNKS1BP1,GRTP1,HOOK1,ARHGAP8,NAXE,GNG4,OSBPL2,L1CAM,SPINT2,ARHGAP29,CNTNAP3,MAP3K21,AGAP1,C11ORF80,ATP9A,FAM131C,ALDH1A3,LFNG,ANXA9,ENPP5,PIGU,ARFGEF3,ARL4A,RHOV,MYO6,CCDC85C,RHOD,TMEM125,CDC42BPB,ESPN,CTNNA1,CARMIL1,NR2F6,KLK6,CAMSAP3,SRXN1,FAM110C,CYP1A1,RNF114,RASSF7,SCRIB,ACSL3,NECTIN2,SIK1B,ITGB5,SUSD4,CNTNAP3C,TEAD3,PRKCZ,PRKAA2,YES1,CRB3,CADM4,PPP1R13B,SQSTM1,DGCR6,NIPAL1,CD276,RAE1,DSTN,GPRC5B,TNFRSF12A,VPS37C,TEAD4,MYZAP,TINCR,LRP11,GPR37,EPS8L2,DBNDD1,SYNGR2,MARCKS,PLEKHN1,C2ORF15,MAPRE3,CHKA,PXDC1,ERGIC3,CAV2,RDX,DUSP4,LRRC8E,CASKIN2,ZNF512B,CRABP2,ELMO3,AGAP3,CAMK2N1,TMEM205,TFG,ALS2CL,RAB22A,AJUBA,MYORG,GTF2IRD1,PFN2,LGALSL,SKIL,CCDC24,FAM3A,TESMIN,ARAP3,CNNM4,MDK,LPIN3,GCA,ZBTB42,ATP2C2,CD9,SERPINB5,CHRNA5,CRIP2,SPTSSA,DNAJC5,PHLDA2,SLC35C2,BAG3,ACSS2,MAPK15,ATRN,OLFML2A,NAMPT,CORO2A,HSD11B2,PLCD3,ARTN,RAB20,WDR72,SH2D3A,LHX6,TMEM79,NCOA6,PIK3CB,OCRL,FBXO2,AHR,WNT4,ANKRD9,SPIRE1,ANXA2,MRPS24,RTF2,PITPNM3,MGAT4B,KCNS3,MYO10,ACER3,AFDN,HDAC11,BCL9L,EPHA1,PCBD1,SRD5A1,PPARG,STK3,CLDN23,KLF4,EPB41L4A,FJX1,CST6,TMEM45B,OVOL1,B4GALNT3,NECAB3,BHLHE41,CYSRT1,CYP26B1,DNAJC22,BAIAP3,FAM199X,SYTL4,TLR5,EFNB2,EPHB4,RDH13,BLVRA,CAMSAP2,EPHB2,SLC9A3R1,KLF3,TSPAN9,THEM6,APLP2,WDR45B,MORN1,SLC29A2,SAMD12,OSBP2,CNTN1,PRPF40B,AQP3,ACHE,ETV4,SEPTIN10,AHNAK2,MAGI3,FAM83F,PPP1R14C,SMURF1,FNDC11,FOXO6,EPN2,ARHGEF26,ARHGEF10L,ZNRF2,ARHGAP5,TSPAN12,GID8,RAB15,MAGEA6,CEBPB,ACOT8,NEBL,SLC37A2,FAM210B,MPP5,IRX2,OTUB2,FKBP2,FRMD5,C11ORF45,GSAP,ENAH,SERINC2,PRODH,DLX4,IMPA2,DUSP8,RGL2,ICA1,NETO2,EPB41L5,SLC4A3,PRTFDC1,B4GALNT4,C12ORF56,BACE2,ECHDC3,ENTPD2,LIFR,ASPHD1,AHNAK,NELFCD,SLC26A11,ZC3H12A,CSNK1D,DMBX1,TMEM185B,SLC50A1,TECR,OTULINL,L2HGDH,FGFR3,AFAP1L1,TLCD2,CACFD1,INF2,CYP1B1,MAGEA3,OPN3,WBP2,ITGAV,NTN1,RHEB,SF3B4,RAB26,BICDL1,SMIM1,ATL2,NAGS,CORO1B,CCDC40,NFIB,TMEM254,VAV2,TPBG,SLC9A2,IRX4,ASAP2,CNGA1,C16ORF74,EFHD1,SIK1,CENPX,GABARAPL1,WFS1,TSPAN2,DNAJB1,AVPI1,SLC10A3,DUSP9,BEAN1,TENT5B,MB21D2,BSCL2,FGFR4,REEP6,RAC3,UBL4A,PLXNB1,FAM50A,IFT43,PDGFA,GPC1,SUSD2,NACC2,PLEKHG4B,SETD6,CNTNAP3B,ENTPD8,TMEM37,DUSP5,EXD2,CHML,VSIG10,CEP72,FZD5,MAOA,RBMS1,SCML1,ECE1,PHLDB1,TAF4,THBD,TEAD2,ABLIM3,CDC42EP1,MROH6,GLIS2,ENTPD3,OTX1,ICE1,TMEM63B,SHROOM2,YBX2,HSPBP1,METRN,SAPCD2,KIF13A,SOX9,KLF10,ATP1A1,TMEM251,RAB3D,TMEM191B,MCF2L,FAM177A1,DLL1,NINL,THNSL2,HOMER2,PLP2,BLVRB,BRSK2,PUF60,LZTS3,CNIH2,NOL4L,CAMK2N2,FAM49B,NGEF,EPAS1,ARHGAP12,PRSS21,GLB1L2,PURB,FKBP4,CASC1,CKB,BSPRY,EGFL7,C9ORF116,STIP1,GNAO1,RAB1B,NUDT16,TCF24,NPC2,ACVR2A,FOXP4,CAPN1,RTN4R,MBOAT7,TPPP3,CHAD,ATRAID,EPHB3,AGPAT2,EBF4,PPDPF,FOXL2,ACTN1,TGIF1,TMEM184B,BCL3,DTNB,ALDH7A1,BMP7,KLF11,FAM102A,MROH1,TMEM65,BRMS1L,PER3,AKT1S1,RHBDF2,MYO1B,SEMA3B,USH1G,LDLRAD3,GPS1,AGTRAP,TPRG1,DOCK6,FN3K,FBXL16,SPSB2,LAGE3,WNT7A,NOX5,MT1F,TRAF4,GMPS,MAPK8IP1,ACSF2,TMEM141,EIF3B,WWP1,HOOK2,ASS1,C1QL1,FOXL2NB,DNM1,BRPF3,KREMEN1,PGBD5,IQCK,CYC1,SGPL1,GCLM,TRAF2,AP3B2,ARRDC1,SLC25A43,TPPP,SRRM3,MANEAL,GLCE,REEP5,POLR2I,FARP1,GPR153,FLNB,PDP1,CEBPD,IGF2BP2,ELOVL2,TM9SF2,MATN3,FAM83G,PYCR3,FADS6,AK8,ZNF467,BAD,ATP2A2,CD164L2,DUOXA1,MGST3,SCX,BMP8B,LHFPL5,COX17,MAPRE1,C1GALT1C1,KIF16B,MYO19,ASPG,CTSF,BHLHA15,PTGES2,ADAM9,ZCCHC14,MAFK,UBTD1,C5ORF49,TSEN54,GATA4,IFFO2,NECAB2,SGSM1,EVA1C,HERPUD2,WNT6,UBE2W,HEY1,METTL23,MAATS1,ARHGEF17,RAB11FIP1,ZFP41,PTPRJ,LARP6,HIP1R,ZMIZ2,GPSM2,CRISPLD2,NR1D2,HDHD3,ZNF514,JPT1,ADAM8,TDRP,UBE2D4,FOXI3,TCEA3,SLC25A39,DNER,FMNL2,PDIA4,RILPL1,FBP1,ITSN1,GPRIN1,GNA11,CPLX1,FAM91A1,DCBLD1,PGM2L1,FGF19,ZNF385C,SPAG4,SMARCA1,ZNF853,CRACR2B,B4GALT1,PRSS50,WDYHV1,GUCY1A2,FOXA2,MED10,SWI5,TSPAN17,ARHGAP21,PKN2,SGSH,CD2AP,UNG,RALGPS1,RASD2,RGS20,FZD10,SLC35F5,MAFA,ZNF274,KIF12,HES2,ZDHHC23,TMEM86A,WNK2,NRARP,CCNQ,PPIA,C2CD4C,TCEAL1,TMEM179,GPR157,TMPRSS2,ADD2,ROGDI,SERTAD3,LYNX1,FN3KRP,TMEM151A,RHOC,GABRQ,NXN,TIGD5,APLP1,SNX21,BRCC3,TMEM63C,HEBP2,PIGW,TMBIM1,TFRC,FAM220A,MLXIPL,DLGAP4,EIF4G1,GABRB3,ISYNA1,AIG1,KDM5B,TXNRD1,DLG1,JPH3,DIDO1,CPTP,HEBP1,CADM1,DHRS11,PRDM11,ZNRF3,ACVR1B,CDC42EP3,TUBB3,PIMREG,PNMA1,RAB11FIP5,ABHD2,SLC22A23,EYA4,AQP5,NOVA1,RAPH1,ESRRA,PPP6R3,SHC2,CYB5R1,PPM1J,MYO1C,HEXIM1,KCNC3,MRPL2,TCF7L2,ABCD1,PPP4R1,AKAP1,MMGT1,BRAT1,PITX1,GATA3,PLD2,PSEN1,KBTBD2
TF	Factor: BTEB1; motif: GGGGGCGGGGCNGSGGGNGS; match class: 1	TF:M09723_1	4.60295e-20	64.236	19.337	5895	3413	1360	18911	KIAA1522,CTSV,LAMA5,KRT8,CELSR1,SHTN1,TMEM184A,KRT18,BAIAP2L1,EFNA1,RHPN2,PPL,DDR1,BAIAP2,TLCD1,PLPP2,PIP4K2C,FAM83H,IGSF3,P2RY2,BCAM,PKP3,CCNJL,MYO5B,EEF1A2,SDC4,ARHGEF16,PAK4,GRB7,WFDC2,PTPRF,PATJ,WNT7B,AIF1L,MYH14,CYB561,ANKEF1,CDS1,LLGL2,FOXA1,B3GNT5,VWA1,PON3,ETNK2,IQANK1,KLC3,TSPAN13,MET,SOWAHC,PCDH1,C19ORF33,CGN,MAP3K9,ESRP2,ESRP1,KRT7,AGRN,ST6GALNAC2,CEP170B,TMEM54,LAMB3,DSG2,TRIM47,CTTN,BCAP31,RCE1,SDC1,FNBP1L,CARD10,WNT9A,JAG2,OVOL2,ATP1B1,CLMN,PTPN3,SSH3,LSR,GPRC5C,CDC42BPG,PRPF6,TJP1,CMTM4,GRAMD2A,SHB,RGL3,STAU1,SLC2A4RG,GRHL1,PPP1R26,RAP1GAP,REPS2,PLEKHG6,MAB21L4,INHBB,WASL,MUC1,MPP3,PKP2,KLF5,MARVELD2,CITED4,G6PD,TBC1D8,CDH3,SPIRE2,GRHL2,DLG5,NANOS1,DSP,PLK2,LAD1,SYT7,SPINT1,CUEDC1,SEMA4B,KDF1,CACNG4,ITGA3,PANX2,ABHD11,GIPC1,TMEM51,LACTB2,SPTBN2,TMEM40,NUDT14,GPR39,PLEKHA7,SEZ6L2,ERRFI1,DUSP23,STX1A,POR,SLC6A11,PCSK1N,TC2N,EHHADH,CLDN3,C1ORF115,LRP5,PPFIA1,RYK,HID1,IL13RA1,CTSD,SYT17,COBL,PFKFB2,EPPK1,BARX2,MRGBP,PLEKHA6,HMGB3,TSEN34,LTBP3,PARD3,FGF12,PC,MICALL2,HES4,PXN,GALE,C6ORF132,TNKS1BP1,GRTP1,IQCE,HOOK1,ARHGAP8,NAXE,GNG4,OSBPL2,L1CAM,SPINT2,PACSIN3,ARHGAP29,CNTNAP3,MAP3K21,AGAP1,C11ORF80,ATP9A,RNF223,FAM131C,ALDH1A3,LFNG,ENPP5,TDRKH,RBBP8NL,PIGU,ARFGEF3,ADAM15,RHOV,ASPH,MYO6,CCDC85C,RHOD,TMEM125,DAGLA,MAGIX,C1ORF210,HTATIP2,CDC42BPB,TNNT1,ESPN,CTNNA1,CD24,SLC2A1,SLC4A11,PBX1,CARMIL1,NR2F6,KLK6,CAMSAP3,SRXN1,FAM110C,CYP1A1,RHOBTB3,RNF114,RASSF7,SCRIB,ABTB2,ACSL3,NECTIN2,SIK1B,TMEM17,SLC48A1,ITGB5,SUSD4,PPIC,CNTNAP3C,TEAD3,PRKCZ,PRKAA2,RPP25,KIF3B,SRCIN1,YES1,PWWP2B,CADM4,PPP1R13B,SQSTM1,GPRIN2,DGCR6,NFE2L3,HIST1H2BD,NIPAL1,CD276,TLE1,RAE1,DSTN,PPP1R13L,GPRC5B,TNFRSF12A,VPS37C,SLC35A2,GJB3,TEAD4,DAG1,ITGA2,LRIG3,MYZAP,TINCR,LRP11,GPR37,EPS8L2,DBNDD1,SLC9A3R2,SYNGR2,PTPN12,MARCKS,PLEKHN1,C2ORF15,MAPRE3,USP43,PTGFRN,CHKA,PXDC1,CLDN12,ERGIC3,ERBB2,CAV2,RDX,DUSP4,GABRE,LRRC8E,KCNK1,CASKIN2,RBP7,ZNF512B,ELMO3,AGAP3,B4GALT5,SDR16C5,TEAD1,DLK2,CAMK2N1,FKBP9,TFG,ALS2CL,RAB22A,GPD2,AJUBA,MYORG,EPB41L4B,GTF2IRD1,PFN2,LGALSL,SKIL,CCDC24,TESMIN,PLA2G10,ARAP3,CNNM4,MDK,LPIN3,ALDH3B1,ZBTB42,ATP2C2,DBNDD2,CD9,RBM42,SERPINB5,CHRNA5,GRB14,PTK2,LMX1B,CRIP2,SPTSSA,DNAJC5,PHLDA2,SLC35C2,BAG3,ZFAND2A,ACSS2,MAPK15,ATRN,OLFML2A,NAMPT,PLEKHH1,CORO2A,HSD11B2,PLCD3,PPP2R2C,ARTN,RAB20,WDR72,CCDC120,SH2D3A,LHX6,KLK10,TMEM79,NEDD4L,NCOA6,PIK3CB,OCRL,FBXO2,AHR,FOXC1,S100A11,WNT4,DOK7,SOX2,ANKRD9,SPIRE1,ANXA2,NRCAM,ZFPL1,MRPS24,SLC2A8,PITPNM3,MGAT4B,KCNS3,MYO10,MARCHF6,CDR2L,ACER3,RNLS,AFDN,HDAC11,BCL9L,EPHA1,NR2F2,PCBD1,SRD5A1,PPARG,STK3,CTBP2,KLF4,EPB41L4A,FJX1,CST6,TMEM45B,VIPR1,OVOL1,B4GALNT3,NECAB3,SLCO2A1,BHLHE41,CYSRT1,CYP26B1,DNAJC22,FADD,LGR4,SURF2,BAIAP3,TRIP13,PPP1R9A,FBXO32,RHBDD2,C17ORF113,TMEM238,FAM199X,C5ORF38,RAB38,GREB1L,SYTL4,TLR5,EFNB2,EPHB4,RDH13,SOX15,BLVRA,CAMSAP2,LYPD1,EPHB2,RAB13,NDRG2,SLC6A8,FTH1,NSFL1C,PDE9A,PCSK6,SLC9A3R1,KLF3,CLDN10,RPP21,TSPAN9,THEM6,ALDH3A1,APLP2,WDR45B,NGRN,MORN1,SLC12A7,SLC29A2,SAMD12,OSBP2,NCMAP,GALNT11,SLC15A1,HOXC10,USP54,CDC42BPA,PRPF40B,TANC1,AQP3,ACHE,ETV4,SEPTIN10,AHNAK2,MAGI3,FAM83F,DTNA,SMURF1,CNFN,GNG12,FNDC11,FOXO6,NUDT12,EPN2,ARHGEF10L,ZNRF2,ARHGAP5,TSPAN12,NPAS2,GID8,RAB15,SP6,MAGEA6,CEBPB,ACOT8,NEBL,PEG10,VSTM2L,CASZ1,SLC37A2,FAM210B,GAREM1,MPP5,IRX2,ABHD17C,OTUB2,FKBP2,FRMD5,C11ORF45,GSAP,ENAH,SERINC2,PRODH,DLX4,IMPA2,KMT5B,FIGN,DUSP8,RGL2,CXCL1,ICA1,NETO2,ACTL6A,CFAP206,EPB41L5,SLC4A3,B9D1,TMEM14B,RHBDF1,STYXL1,SPECC1,B4GALNT4,BACE2,ABHD12,ECHDC3,ENTPD2,LIFR,ASPHD1,TMEM9,AHNAK,NELFCD,SLC26A11,ZC3H12A,IER5L,CSNK1D,DMBX1,TMEM185B,RNF224,SLC50A1,MECOM,TRIB1,TECR,OTULINL,L2HGDH,PDXK,FUT9,FGFR3,ZIC1,AFAP1L1,TLCD2,CACFD1,INF2,CYP1B1,MAGEA3,OPN3,WBP2,PSORS1C1,JAG1,ITGAV,ESYT3,NTN1,RHEB,SF3B4,NOXA1,ANKS1A,RAB26,LITAF,REEP1,BICDL1,SMIM1,BHLHE40,ATL2,NAGS,CORO1B,CCDC40,CGNL1,NFIB,FOSL2,LMCD1,TMEM254,VAV2,TPBG,SLC9A2,IRX4,PDK4,ASAP2,CNGA1,C16ORF74,EFHD1,SIK1,CENPX,GABARAPL1,WFS1,TSPAN2,SHARPIN,DNAJB1,AVPI1,TDRD5,SLC10A3,DUSP9,BEAN1,ZNF707,MB21D2,BSCL2,FGFR4,RAC3,CAP2,UBL4A,PLXNB1,FAM50A,RNF217,APH1A,IFT43,ST7,PDGFA,SH2D4A,GPC1,HOXB7,SUSD2,NPHP1,NACC2,PLEKHH2,ANAPC11,PLEKHG4B,SETD6,CCSER1,CNTNAP3B,ENTPD8,DNAJA4,PTPN1,TMEM37,DUSP5,BROX,TCEAL4,COBLL1,OXGR1,CHML,NIPSNAP2,VSIG10,CEP72,MAGEA12,TSTD1,FZD5,NECTIN1,RBMS1,ZDHHC12,ZBTB7B,YWHAB,IGF2BP3,SCML1,ECE1,S1PR5,PHLDB1,TAF4,TEAD2,ABLIM3,TK1,CDC42EP1,TLE2,VAMP8,MROH6,GLIS2,GAS2L1,LY6D,ENTPD3,OTX1,ADGRG2,LRTOMT,DNAAF5,ICE1,TMEM63B,SHROOM2,YBX2,SDK1,HSPBP1,CSAG1,SORT1,METRN,WNT10A,TRIM17,LAMB2,KIF13A,KLF10,ANKRD65,FBLN1,ATP1A1,TMEM251,TMEM191B,MCF2L,FAM177A1,DLL1,CCND1,NINL,RIPPLY3,THNSL2,NHS,HOMER2,BEX3,PLP2,DKK1,BLVRB,BRSK2,PUF60,MMEL1,LZTS3,CNIH2,NOL4L,CAMK2N2,DNAH2,FAM49B,IGF1R,NGEF,HDGF,EPAS1,ARHGAP12,PRSS21,PRAME,GLB1L2,PURB,JPT2,FKBP4,SLC52A1,CASC1,TMEM150A,CKB,DOCK1,BSPRY,EGFL7,FIBCD1,RAB3IP,SGCE,STIP1,RALGAPB,CAV1,GNAO1,ITGA6,XKR9,RAB1B,NUDT16,P3H4,SNX9,TCF24,ANKRD6,PAWR,NPC2,LDOC1,ABCA4,ACVR2A,FOXP4,CAPN1,RTN4R,TNFRSF25,MBOAT7,TPPP3,CHAD,SECTM1,SIM2,ITPR3,NSUN2,CLCF1,DUSP13,ATRAID,CTDSPL,AGPAT2,EBF4,PPDPF,FOXL2,ACTN1,TGIF1,TMEM184B,BCL3,DTNB,BMP7,KLF11,FAM102A,MROH1,MAPK13,YKT6,TOX3,TMEM65,BRMS1L,PER3,AKT1S1,RHBDF2,GGT7,MYO1B,CNN3,WWC2,NR1H3,USH1G,TUBA4A,LDLRAD3,GPS1,AGTRAP,PHB,TPRG1,SIX2,TUBA1C,ATXN1,DOCK6,FN3K,FBXL16,FGF13,CYR61,TUSC3,SPSB2,WDFY3,WNT7A,PTPN21,NOX5,CLPTM1,TASP1,MT1F,DHX35,SHMT1,TRAF4,GMPS,MAPK8IP1,ACSF2,HPN,TMEM141,APOE,C10ORF67,SPTB,EIF1AD,EIF3B,FNDC10,WWP1,HOOK2,ASS1,C1QL1,FOXL2NB,RAB6B,DNM1,BRPF3,KREMEN1,PGBD5,IQCK,CYC1,SGPL1,GCLM,LAPTM4A,TRAF2,NUAK1,GBP6,AP3B2,ARRDC1,FAF2,SLC25A43,RAB1A,BANF1,TPPP,SRRM3,MANEAL,REEP5,POLR2I,ITPRID2,CATSPERZ,FARP1,GPR153,CCDC127,FLNB,CAPN12,METTL27,PDP1,LRRN1,CEBPD,IGF2BP2,ELOVL2,ABCF3,TM9SF2,MATN3,FAM47E,FAM83G,PYCR3,FADS6,AK8,ZNF467,STEAP2,BAD,ATP2A2,CD164L2,DUOXA1,TRIO,RALB,MGST3,SCX,IQCD,GAST,DNAJC21,BMP8B,LHFPL5,COX17,MAPRE1,TRMT6,SLC3A2,MOCOS,SLC39A7,KIF16B,PTMS,FAM3B,ASPG,BHLHA15,PTGES2,ADAM9,NET1,ZCCHC14,ZNF385A,TBC1D2,MAFK,UBTD1,MAGEF1,C5ORF49,KCNK15,B3GALT4,TSEN54,GATA4,SHISA4,NALCN,IFFO2,STK32A,NECAB2,DOC2A,IRF2BPL,ADAP1,VANGL2,EVA1C,WNT6,UBE2W,HEY1,RIMS4,METTL23,EPHA10,MAATS1,ARHGEF17,RAB11FIP1,ZFP41,RBM11,PTPRJ,LARP6,HIP1R,ZMIZ2,GPSM2,GNAI1,CRISPLD2,NR1D2,RARG,SKAP2,SLC39A11,HDHD3,ARRB1,ZNF514,RNF157,JPT1,TRPV4,ADAM8,SDHA,TDRP,DISP2,UBE2D4,GALNT18,GPATCH1,POP7,FOXI3,TCEA3,SLC25A39,WNT3A,DPP3,DNER,TMEM14C,MYRF,FMNL2,PDIA4,FTCDNL1,ZBTB7C,CIB2,ATP6V0A1,RILPL1,FBP1,ITSN1,B3GNT7,GPRIN1,SCNN1B,TTYH1,GNA11,PCYOX1,CPLX1,GALNT13,ACOXL,FAM91A1,DCBLD1,PGM2L1,PCNX3,ENSA,GATA5,FGF19,ZNF385C,SPAG4,JHY,SMARCA1,ZNF853,PLEKHH3,HOXB9,B4GALT1,PRSS50,WDYHV1,GUCY1A2,CD63,SC5D,FOXA2,SWI5,TSPAN17,ARHGAP21,PKN2,SOCS3,SGSH,C11ORF86,SLC36A4,SLC16A5,CD2AP,RAPGEFL1,NINJ1,UNG,UNC5A,RALGPS1,RASD2,PHLDB3,OSBPL1A,FZD10,SLC35F5,MAFA,KIF12,HES2,XKRX,SERPINB6,ZDHHC23,TMEM86A,WNK2,NRARP,RHBG,GCNT3,LAMC1,CCNQ,DYNC1I1,PPIA,PLEKHB1,MEAK7,IRS1,SERPINF2,C2CD4C,ABLIM2,TCEAL1,AMDHD1,TTC9,GPR157,TMPRSS2,NRSN2,ADD2,CPAMD8,ROGDI,SERTAD3,RIMS2,LYNX1,FN3KRP,TMEM151A,RHOC,GABRQ,NXN,TIGD5,ZMYND15,APLP1,SNX21,BRCC3,MUC5B,TMEM63C,RNF181,ABHD4,HEBP2,F7,TSC22D1,NRK,ADRA2B,TMBIM1,CSF2,KPNA4,TFRC,FAM220A,TRPS1,MLXIPL,DLGAP4,SHROOM1,EIF4G1,NDRG1,CILP2,GABRB3,ISYNA1,AIG1,KDM5B,TXNRD1,DLG1,JPH3,DLX6,LAMP1,DIDO1,CPTP,DEDD2,HEBP1,CADM1,DHRS11,PRDM11,PRMT8,ZNRF3,ACVR1B,SPDYA,CDC42EP3,TUBB3,LRRC75B,PIMREG,PNMA1,COMMD5,RAB11FIP5,ABHD2,SLC22A23,MRPL24,CALML3,EYA4,PDZD4,AQP5,NOVA1,MNS1,RAPH1,CHPF,ESRRA,PPP6R3,SHC2,HAP1,CYB5R1,PPM1J,MYO1C,KCNC3,C1ORF43,DNAJB2,MRPL2,TCF7L2,ABCD1,PPP4R1,SLC12A8,HTATSF1,AKAP1,SCARB2,MMGT1,BRAT1,PITX1,GATA3,LAMP2,PLD2,PSEN1,ETV3,KBTBD2,ITPK1,AKTIP,BTBD11,CENPB,KDM2A,SLC38A3,UACA,IRX3,TMEM198,CDK5R2,TDRD10,FAM222B,HFE,TMEM208,SHISA2,IL17RD,MOSPD3,MAPK8IP2,IL6R,MAPK4,RRNAD1,TRIP10,TCEAL9,PJA1,MAFF,PNMA6A,PLCB3,RSPH1,BRD9,SH3PXD2B,ERC2,CYP27C1,MAP3K6,PNPLA3,KIF1A,LAMC3,PEPD,FAM155B,IKBKG,TMEM53,MPDZ,OGFOD3,C8ORF82,ARHGEF4,BPHL,CMAS,CDKN2B,KLF7,PSMF1,ERO1A,TIMM50,FAM69B,PPP1CA,PPP1CB,SHE,ZNF629,PRKAG2,CFL2,PRICKLE4,FOXD3,ATP6V1A,A4GALT,DUOX1,ABHD8,PRR36,NCS1,NGFR,TNNI3,GPR137,RANBP17,PLA2R1,ERI3,S100A5,MARK2,KLK13,BAMBI,NEURL1,DLL3,MYO1E,RHNO1,P2RX2,ZNF623,RAB32,RAP2B,PYGB,GBX2,CD82,PDZK1IP1,FANK1,COMMD7,PRTG,DYNLT1,MTCH1,PPFIA3,YWHAZ,DNAI1,RASL11B,MBOAT2,ADM,TRNP1,MFSD6,EHBP1,SURF1,CACNA1H,NMNAT3,PTPRZ1,GABRG2,SP5,SYPL1,COL7A1,SLC29A3,MAP3K14,FASN,EGFL6,SIX5,CCNA1,TRPM4,WIPF2,UNC13D,KIAA1841,RAB11FIP4,SNAP47,HSPG2,ADRB1,CSTB,HCN4,ADORA1,LRIF1,KCTD15,EFNB3,EPHA6,SLC16A8,SPNS2,ERFE,MAP6D1,KNDC1,FXYD6,EFNA4,SMAGP,ASH1L,LRRC10B,ARHGEF11,DPY19L4,SBNO2,BIK,RNF130,MFSD3,BOLA3,ARL6IP1,TBC1D9,PLXNB2,KCNB1,SPTLC1,AVL9,DNM3,MTERF2,SLC7A4,SMIM10L2A,BRINP1,DNAJB6,MFN1,WSCD1,CMYA5,HACD3,PNMT,CRHR1,POMT2,UNC93B1,ATG9B,TIMM17B,TRIM6,MAOB,VPS54,SYNE2,NRBP2,ZNF713,SEC14L4,CLDN6,AACS,TUBB2B,MTX2,ONECUT2,CDC25B,COQ4,KLF8,CYTH3,CDKN1C,SCNN1G,SLC37A1,TMEM74B,ARHGAP23,CDH8,KLF14,PPP1R14B,IDH1,ZNF525,GOLGA2,RALY,ABCG1,ZNF664,HLTF,VWA3B,UGCG,NDRG3,MAPK9,HPS3
TF	Factor: KLF3; motif: NNNNNNGGGCGGGGCNNGN	TF:M09970	1.27576e-19	62.7653	18.8942	7472	3954	1896	18911	TSPAN15,KIAA1522,CTSV,LAMA5,KRT8,CELSR1,TUFT1,SHTN1,RIPK4,TMEM184A,KRT18,BAIAP2L1,EFNA1,RHPN2,WWC1,PPL,CLDN4,BAIAP2,MAL2,TOM1L1,TLCD1,PLPP2,PIP4K2C,FAM83H,IGSF3,P2RY2,BCAM,PKP3,CHMP4C,PDGFB,RASEF,SPR,MYO5B,EEF1A2,EPCAM,SDC4,ARHGEF16,PAK4,GRB7,F11R,WFDC2,PTPRF,PATJ,WNT7B,KRT15,AIF1L,MYH14,CYB561,LAPTM4B,ANKEF1,TFAP2C,CDS1,LLGL2,FOXA1,B3GNT5,SCNN1A,MAP7,VWA1,PON3,ETNK2,IQANK1,KLC3,VAPB,TSPAN13,MET,SOWAHC,PCDH1,C19ORF33,LYPD3,CGN,MAP3K9,ESRP2,ESRP1,KRT7,AGRN,SFN,ST6GALNAC2,PERP,CEP170B,TMEM54,LAMB3,DSG2,TRIM47,CTTN,BCAP31,PRSS22,RCE1,SDC1,FNBP1L,CARD10,WNT9A,JAG2,OVOL2,ATP1B1,CLMN,PTPN3,SSH3,GPRC5C,CDC42BPG,PRPF6,TGFA,TJP1,CMTM4,GRAMD2A,SHB,RGL3,STAU1,SLC2A4RG,GRHL1,PPP1R26,RAP1GAP,CAPN2,REPS2,PLEKHG6,MAB21L4,INHBB,MUC1,MPP3,PKP2,KLF5,MARVELD2,CITED4,G6PD,TBC1D8,CTNND1,CDH3,SPIRE2,KRT19,SLC22A5,GPAT3,YTHDF1,UPP1,DLG5,NANOS1,DSP,PLK2,LAD1,SYT7,SPINT1,CUEDC1,SEMA4B,KDF1,CACNG4,ITGA3,PANX2,PLEK2,ABHD11,GIPC1,GOLM1,SPTBN2,SPTSSB,TMEM40,ERBB3,NUDT14,GPR39,KIF21A,PLEKHA7,SEZ6L2,DUSP23,STX1A,EVPL,POR,PCSK1N,TC2N,CLDN3,C1ORF115,BCAR1,LRP5,PPFIA1,RYK,HID1,IL13RA1,EPS8L1,CTSD,STAP2,COBL,PFKFB2,EPPK1,BARX2,MRGBP,PLEKHA6,HMGB3,TSEN34,LTBP3,PARD3,SERTAD4,FGF12,LIMCH1,DMRTA1,PTK6,PC,PRSS8,ALDH3A2,MICALL2,PXN,GALE,C6ORF132,C1GALT1C1L,TNKS1BP1,ZNF488,GRTP1,LTBR,IQCE,HOOK1,ARHGAP8,NAXE,PVR,GNG4,OSBPL2,PSMA7,L1CAM,SPINT2,PACSIN3,ARHGAP29,CNTNAP3,DUSP3,GOLT1A,MAP3K21,AGAP1,C11ORF80,MORN2,ATP9A,RNF223,FAM174B,FAM131C,PTGES,MTG2,ALDH1A3,LFNG,ANXA9,ENPP5,EIF6,RBBP8NL,PIGU,ARFGEF3,ADAM15,CDC42EP4,ARL4A,RHOV,GALNT3,ASPH,CCDC85C,RHOD,MAGIX,C1ORF210,RAC1,HTATIP2,CDC42BPB,TNNT1,ESPN,CTNNA1,CD24,SLC2A1,CARMIL1,NR2F6,KLK6,CAMSAP3,SRXN1,FAM110C,CYP1A1,RNF114,RASSF7,SCRIB,ABTB2,ACSL3,MID2,NECTIN2,SIK1B,DPY30,ITGB5,SUSD4,PPIC,CNTNAP3C,TEAD3,PRKCZ,PRKAA2,RPP25,KIF3B,SRCIN1,PTHLH,S100A9,CDCP1,YES1,PWWP2B,CRB3,CADM4,PPP1R13B,HOXC13,SQSTM1,GPRIN2,DGCR6,NFE2L3,NIPAL1,CCDC185,CD276,TLE1,PDCD6,RAE1,RTKN,DSTN,PPP1R13L,GPRC5B,TNFRSF12A,VPS37C,SLC35A2,ANLN,GJB3,TEAD4,DAG1,CABYR,ITGA2,LRIG3,MYZAP,TINCR,LRP11,GPR37,PLS3,EPS8L2,DBNDD1,SLC9A3R2,SYNGR2,PTPN12,PLEKHN1,C2ORF15,LMTK2,MAPRE3,USP43,PPP1R3D,CHKA,PXDC1,ERGIC3,S100A16,OPHN1,CAV2,CNKSR1,RDX,DUSP4,GABRE,LRRC8E,KCNK1,PSEN2,NOL3,CASKIN2,RBP7,ZNF512B,CRABP2,ELMO3,AGAP3,TINAGL1,DHCR7,TBC1D30,B4GALT5,KLK8,ST14,DLK2,CAMK2N1,FKBP9,SLC46A1,TFG,ALS2CL,MST1R,RAB22A,PGRMC1,GOLGA7B,AJUBA,MYORG,GTF2IRD1,PFN2,KCTD3,LGALSL,TAX1BP1,KRT86,SKIL,CCDC24,CYP24A1,FAM3A,TESMIN,KRT17,ARAP3,CNNM4,PTGR1,MDK,LPIN3,GCA,ALDH3B1,ZBTB42,ATP2C2,ADORA2B,PODXL2,CD9,RBM42,SERPINB5,CHRNA5,GRB14,PTK2,LMX1B,CRIP2,SPTSSA,DNAJC5,PHLDA2,SLC35C2,BAG3,ANO1,YIF1A,ACSS2,MAPK15,SLC52A2,CMTM8,ATRN,OLFML2A,NAMPT,PLEKHH1,CORO2A,HSD11B2,PLCD3,RPN1,PPP2R2C,ARTN,RAB20,WDR72,CCDC120,SH2D3A,SERPINA1,KLK10,TMEM79,NCOA6,PIK3CB,OCRL,CSE1L,FBXO2,RTL8C,AHR,FOXC1,KDELR2,S100A11,WNT4,DOK7,SOX2,ANKRD9,SPIRE1,ANXA2,KLHL31,NRCAM,ZFPL1,MRPS24,RTF2,PITPNM3,MGAT4B,KCNS3,MYO10,MARCHF6,CDR2L,ACER3,KRTCAP3,AFDN,HDAC11,COL4A6,BCL9L,EPHA1,NR2F2,PCBD1,PCGF2,PRELID3B,BOD1,SRD5A1,PPARG,STK3,NMU,FGD6,FLVCR2,CLDN23,FBXO27,CTBP2,KLF4,EPB41L4A,FJX1,DMTN,TRIM45,MBOAT1,IMPACT,CST6,TMEM45B,VIPR1,OVOL1,B4GALNT3,NECAB3,SLCO2A1,BHLHE41,ITPKC,CYSRT1,CYP26B1,DNAJC22,FADD,LGR4,SURF2,BAIAP3,TRIP13,PPP1R9A,PSENEN,FBXO32,RHBDD2,RXRA,ABCB9,C17ORF113,TMEM238,FAM199X,C5ORF38,RAB38,GREB1L,FSTL4,YAP1,SYTL4,TLR5,EFNB2,EPHB4,RDH13,TMEM61,SOX15,BLVRA,NOS1AP,CAMSAP2,LYPD1,EPHB2,TM9SF1,SLC6A8,SMOX,BCAR3,FTH1,NSFL1C,PDE9A,SLC9A3R1,KLF3,CLDN10,FBXL18,RPP21,TSPAN9,RUSC1,THEM6,APLP2,WDR45B,NGRN,MORN1,SLC12A7,SLC29A2,SAMD12,S100A6,LGALS3,OSBP2,RAB12,NCMAP,GALNT11,CNTN1,SLC15A1,USP54,CDC42BPA,HR,CX3CL1,CYP2S1,PRPF40B,TANC1,AQP3,ACHE,ETV4,ZBTB46,SEMA6B,SEPTIN10,AHNAK2,MAGI3,FAM83F,PPP1R14C,DTNA,SMURF1,CNFN,ACTN4,GNG12,FNDC11,FOXO6,TRIM7,SLC35F6,FAM71E1,CTSH,EPN2,ARHGEF26,MORC4,ARHGEF10L,SEMA4C,ZNRF2,CD46,ARHGAP5,ERGIC2,TSPAN12,SH3BGRL2,LYPD6B,GID8,RAB15,SP6,KRTCAP2,MAGEA6,CEBPB,ACOT8,PEG10,VSTM2L,CHMP3,GPX2,CPM,DPH6,RNF207,SLC37A2,FAM210B,C3ORF52,GAREM1,NPTXR,RNF13,MPP5,CYP2J2,IRX2,PGAP3,ABHD17C,OTUB2,FKBP2,FRMD5,C11ORF45,SDSL,VANGL1,GSAP,ENAH,RNF121,SERINC2,PRODH,CCDC47,DLX4,CBR1,IMPA2,KMT5B,DUSP8,RGL2,CXCL1,ICA1,NETO2,ACTL6A,CFAP206,EPB41L5,SLC4A3,TMEM14B,RHBDF1,SPECC1,PRTFDC1,ABCB6,B4GALNT4,UEVLD,CEP70,C12ORF56,BACE2,FUT1,GNAL,ABHD12,ECHDC3,ENTPD2,LIFR,ASPHD1,ABHD1,AHNAK,NELFCD,SLC26A11,ZC3H12A,IER5L,ARHGAP40,CSNK1D,DMBX1,TMEM185B,SLC50A1,MECOM,ZNHIT2,TECR,OTULINL,L2HGDH,PDXK,BUD23,TGM2,ZNF704,FUT9,COLCA2,FGFR3,PDRG1,ZIC1,AFAP1L1,TLCD2,HPSE,CACFD1,CEMIP2,INF2,SBK3,FAM184A,CYP1B1,MAGEA3,OPN3,WBP2,ITGAV,ESYT3,NTN1,RHEB,SF3B4,NOXA1,NAPRT,SS18L1,ANKS1A,RAB26,LITAF,REEP1,BICDL1,SMIM1,BHLHE40,ATL2,NAGS,CORO1B,BPIFB1,CCDC40,CGNL1,NFIB,TMED4,FOSL2,TMEM254,VAV2,TPBG,ITPRIPL2,NEURL3,SLC9A2,IRX4,ASAP2,CNGA1,C16ORF74,SMKR1,EFHD1,SIK1,CENPX,SERPINA5,GABARAPL1,WFS1,TSPAN2,SHARPIN,ARHGAP42,DNAJB1,AVPI1,CLPTM1L,CLPSL2,SLC10A3,DUSP9,BEAN1,ZNF707,TENT5B,MB21D2,FOXQ1,BSCL2,FGFR4,REEP6,RAC3,UBL4A,PLXNB1,FAM50A,ADIPOR1,GGCX,POU2F3,TCTN2,FMR1,LARGE2,MRPS7,IFT43,PLSCR2,CANT1,PDGFA,DSN1,GPC1,LTO1,SUSD2,CDA,NPHP1,TRIL,NACC2,DSC3,TMEM185A,PLEKHH2,ANAPC11,PLEKHG4B,SETD6,CCSER1,ZG16B,CNTNAP3B,ENTPD8,ACOT1,DNAJA4,PTPN1,TMEM37,DUSP5,BROX,COBLL1,FAM183A,OXGR1,EXD2,CHML,NIPSNAP2,VSIG10,P3H2,CEP72,FZD5,NECTIN1,RBMS1,KCNK5,ZDHHC12,YWHAB,SLC34A3,GJB5,IGF2BP3,SCML1,ECE1,S1PR5,PHLDB1,TAF4,CYP26C1,TRMT61A,TEAD2,ABLIM3,CDC42EP1,TLE2,VAMP8,MROH6,GLIS2,GAS2L1,LY6D,ENTPD3,OTX1,ADGRG2,LRTOMT,DNAAF5,ICE1,TMEM63B,SHROOM2,SMOC1,YBX2,SDK1,GOLPH3,HSPBP1,METRN,WNT10A,SAPCD2,KIF13A,SOX9,KLF10,ANKRD65,FBLN1,ATP1A1,TMEM251,TMEM191B,ATP5PD,MCF2L,FAM177A1,DLL1,CCND1,NINL,RIPPLY3,RHPN1,ZNF285,THNSL2,NHS,HOMER2,BEX3,PLP2,ADAMTSL3,DKK1,BLVRB,BRSK2,GADD45G,PRR19,SDCBP2,PUF60,EIF2AK1,GSS,LZTS3,CNIH2,GLP2R,NOL4L,CAMK2N2,DNAH2,FAM49B,IGF1R,NGEF,SYT13,HDGF,EPAS1,ARHGAP12,PRSS21,PRAME,GLB1L2,PURB,JPT2,TMBIM6,AP1S3,WHRN,B4GALNT1,FKBP4,PICK1,SLC52A1,CASC1,TMEM150A,CKB,PSMD2,BSPRY,EGFL7,RAB3IP,C9ORF116,ADCY1,SGCE,STIP1,RALGAPB,CAV1,GNAO1,ITGA6,RAB1B,NUDT16,P3H4,IRAK2,TCF24,ANKRD6,PAWR,FOXJ1,NPC2,LDOC1,TXNRD3,ACVR2A,FOXP4,CAPN1,RTN4R,MBOAT7,TPPP3,CHAD,SECTM1,SIM2,ITPR3,NSUN2,CLCF1,HHIPL2,SLC9A3,ATRAID,EPHB3,RBKS,COL18A1,AGPAT2,EBF4,ARMC7,PPDPF,FOXL2,MPP2,MTERF1,ACTN1,TGIF1,CLIC3,TMEM184B,BCL3,DTNB,ALDH7A1,MREG,BMP7,KLF11,CFAP300,HSPB1,FAM102A,MROH1,MAPK13,YKT6,TOX3,TMEM65,BRMS1L,PER3,SLC35F3,AKT1S1,RHBDF2,CREB3L4,GGT7,MYO1B,CNN3,USH1G,TUBA4A,LDLRAD3,DYNLT3,TMED10,GPS1,AGTRAP,PHB,TPRG1,SIX2,DNAH3,TUBA1C,CACNG6,MAFB,DOCK6,FN3K,FBXL16,DGAT2,CYR61,SPSB2,WDFY3,LAGE3,WNT7A,NOX5,CLPTM1,TASP1,SCD,MT1F,DHX35,TRAF4,GMPS,MAPK8IP1,ACSF2,MUC4,GJB6,TSTA3,HPN,TMEM141,APOE,BOK,EIF3B,FNDC10,FOXE1,WWP1,HOOK2,ASS1,C1QL1,FOXL2NB,RAB6B,CYSTM1,ZNF133,BRPF3,KREMEN1,PGBD5,TCN2,IQCK,CYC1,SGPL1,GCLM,LAPTM4A,TRAF2,CANX,AP3B2,ARRDC1,EPHA4,FAF2,SLC25A43,RAB1A,TPPP,CHMP2A,MANEAL,GLCE,ALG8,REEP5,POLR2I,ITPRID2,FRAS1,CATSPERZ,FARP1,GPR153,CCDC127,RHOB,FLNB,ARPIN,CAPN12,USP31,METTL27,PDP1,RHCG,LRRN1,CEBPD,IGF2BP2,ABCF3,TM9SF2,MATN3,FAM83G,PYCR3,FADS6,AK8,ZNF467,BAD,CYFIP1,ATP2A2,CD164L2,DUOXA1,TRIO,SAT1,RALB,MGST3,LNX1,SCX,IQCD,GAST,DNAJC21,BMP8B,LHFPL5,COX17,MAPRE1,ALOX15,TRMT6,SLC3A2,MOCOS,SLC39A7,TNNT2,TWF1,GAA,EPN1,KIF16B,MYO19,PTMS,FAM3B,ASPG,CTSF,BHLHA15,PTGES2,ADAM9,ZCCHC14,TBC1D2,MAFK,UBTD1,DACT2,C5ORF49,TSEN54,GATA4,EFHC1,CALHM3,IFFO2,LY6K,JPH2,NECAB2,DOC2A,SGSM1,EVA1C,HERPUD2,WNT6,UBE2W,HEY1,METTL23,MAATS1,NIPBL,SLC25A24,ARHGEF17,RAB11FIP1,ZFP41,RBM11,LARP6,HIP1R,MRTFB,ZMIZ2,GPSM2,APOC1,DTX3,GNAI1,CRISPLD2,NR1D2,RARG,SKAP2,SLC39A11,HDHD3,ARRB1,EBP,ZNF514,RNF157,JPT1,PPM1H,PPP1R37,AK1,ADAM8,SLCO4A1,SDHA,TDRP,DISP2,UBE2D4,GPATCH1,POP7,FOXI3,TCEA3,SLC25A39,WNT3A,DNER,TMEM14C,MYRF,FMNL2,PDIA4,FTCDNL1,NEU1,CIB2,ATP6V0A1,RILPL1,FBP1,CLIC5,ITSN1,B3GNT7,GPRIN1,SCNN1B,TTYH1,GNA11,PCYOX1,CPLX1,GALNT13,ACOXL,FAM91A1,DCBLD1,PGM2L1,AKR1E2,PCNX3,ENSA,FGF19,ZNF385C,SPAG4,JHY,EHD4,SMARCA1,ZNF853,CRACR2B,NOTCH2NLA,HOXB9,B4GALT1,PRSS50,WDYHV1,GUCY1A2,CD63,SC5D,FOXA2,HEATR5A,MED10,KCNG3,SWI5,TSPAN17,ARHGAP21,PKN2,SOCS3,SGSH,CMBL,SLC36A4,CD2AP,RAPGEFL1,C2CD4D,LAMP3,PRELID2,UNG,UNC5A,RALGPS1,CELF4,RASD2,PHLDB3,OSBPL1A,RGS20,FZD10,SLC35F5,MAFA,ZNF274,KIF12,HES2,XKRX,ZDHHC23,TMEM86A,WNK2,NRARP,RHBG,FSIP2,CLTB,COPS6,CCNQ,DYNC1I1,PPIA,HSF4,PLEKHB1,MEAK7,SERPINF2,GOLGA5,ABLIM2,ZDHHC1,TCEAL1,TMEM179,AMDHD1,SNRPB,OTUB1,GPR157,TMPRSS2,NRSN2,PEX11G,THEM4,ADD2,CPAMD8,SERTAD3,RIMS2,LYNX1,DUSP16,FN3KRP,TMEM151A,RHOC,TMTC3,GABRQ,NXN,TIGD5,ZMYND15,APLP1,ZNF239,SNX21,BRCC3,MUC5B,TMEM63C,RNF181,CST4,ABHD4,SLC37A3,CFAP65,HEBP2,F7,GDA,PIGW,ADRA2B,TMBIM1,CSF2,KPNA4,TFRC,ADGRA3,FAM220A,TRPS1,MLXIPL,DLGAP4,SLC45A3,EIF4G1,DOLPP1,NDRG1,GABRB3,ISYNA1,AIG1,KDM5B,TXNRD1,DLG1,ENTPD6,JPH3,CPD,DLX6,BEX5,RAPGEF3,SLC35G2,DIDO1,CPTP,DEDD2,CFAP69,HEBP1,CADM1,DHRS11,C2ORF68,PRDM11,PRMT8,ENO4,ZNRF3,IL17RE,ACVR1B,CBR3,SPDYA,CDC42EP3,TUBB3,LRRC75B,PIMREG,PNMA1,OSGIN2,RAB11FIP5,ABHD2,SLC22A23,AP5S1,EYA4,PDZD4,AQP5,NOVA1,MNS1,RAPH1,ESRRA,PPP6R3,SHC2,HAP1,CYB5R1,PPM1J,MYO1C,HEXIM1,KCNC3,C1ORF43,DNAJB2,MRPL2,TCF7L2,ABCD1,PPP4R1,SLC12A8,HTATSF1,AKAP1,SCARB2,MMGT1,P4HA2,C1ORF53,TSC22D2,BRAT1,PITX1,GATA3,LAMP2,PLD2,PSEN1,ETV3,KBTBD2,ITPK1,AKTIP,BTBD11,RFC4,CENPB,KDM2A,SLC38A3,PADI2,IRX3,CCDC6,CD3EAP,BCL2L10,TDRD10,FAM222B,SYTL2,RAET1G,TMEM208,KIF23,SHISA2,IL17RD,MOSPD3,MAPK8IP2,IL6R,PARVA,RASD1,MAPK4,UQCC2,RRNAD1,SLC18B1,TRIP10,TCEAL9,MAFF,DPYSL3,DUOX2,HOXD1,UPK1A,PNMA6A,PLCB3,RSPH1,BRD9,SH3PXD2B,S100A3,ERC2,CYP27C1,MAP3K6,PNPLA3,KIF1A,MFSD9,PEPD,SH3RF1,FAM155B,IKBKG,PSORS1C2,TMEM53,MPDZ,RAB4A,FOSL1,OGFOD3,C8ORF82,BPHL,CMAS,GALNT14,KLF7,PSMF1,ERO1A,TIMM50,FAM69B,PPP1CA,DEPDC7,SHE,CFAP221,ZNF629,EFR3A,C1ORF122,PRKAG2,CFL2,PRSS27,FAM81A,PRICKLE4,FOXD3,A4GALT,CCDC58,DUOX1,ABHD8,BLZF1,NCS1,NGFR,FASTKD3,RDM1,TNNI3,DHDH,GPR137,RANBP17,AGBL2,TEX2,ERI3,CCNB1,MARK2,KLK13,BAMBI,NEURL1,RAD9A,LRRC8B,DLL3,MYO1E,P2RX2,ZNF623,RAB32,RAP2B,NPTN,PYGB,MOK,FAAH,GBX2,CD82,PDZK1IP1,FANK1,COMMD7,PRTG,DYNLT1,MTCH1,PPFIA3,YWHAZ,DNAI1,RASL11B,PIGX,ADM,TRNP1,MFSD6,EHBP1,GOLGA6D,SURF1,CACNA1H,SERINC3,NMNAT3,PTPRZ1,SP5,PDCD10,STARD3,SOWAHA,SYPL1,SP8,SLC29A3,MAP3K14,MYCL,FASN,SLC13A5,EGFL6,SIX5,CCNA1,TBX6,TRPM4,WIPF2,UNC13D,CXORF56,KIAA1841,RAB11FIP4,SNAP47,HSPG2,SDF2,CSTB,PRKCG,HCN4,ADORA1,LRIF1,KCTD15,SLC12A5,CHCHD5,EFNB3,EPHA6,ATP2C1,SPNS2,ERFE,KNDC1,GPX8,FXYD6,KCNN4,SMAGP,LRRC10B,ARHGEF11,DPY19L4,SBNO2,BIK,IGFBP1,TOMM40,RNF130,DMRT3,MFSD3,BOLA3,ARL6IP1,NRP2,PLXNB2,KCNB1,SPTLC1,ROPN1L,KCNA7,AVL9,HS6ST3,DNM3,MTERF2,SMIM10L2A,BRINP1,SPNS1,MFN1,SEC23B,PLCXD3,WSCD1,CMYA5,HACD3,CNTNAP2,PNMT,ANKRD34B,POMT2,UNC93B1,TIMM17B,GUSB,TRIM6,MAOB,VPS54,GNS,SYNE2,NRBP2,SEC14L4,AACS,TUBB2B,SIRT7,MTX2,ONECUT2,CDC25B,COQ4,KLF8,CYTH3,CDKN1C,SCNN1G,TMEM74B,ARHGAP23,CDH8,KLF14,PPP1R14B,ZFYVE19,IDH1,ZNF525,GOLGA2,CYP51A1,FAM217B,RALY,ABCG1,ZNF664,TUBD1,DCLRE1A,VWA3B,TPCN2,NDRG3,MAPK9,HPS3,CDK18,PRNP,ZNF697,RGS17,ZNF552,PDLIM1,DNMT3A,SPRY1,C6ORF106,IFT172,FLNA,KCTD21,VPS9D1,GCSH,KCMF1,EFCAB6,NEURL1B,TTLL10,ZNF358,NXNL2,PRDX4,RAB34,LHX2,MCAM,RPS6KA4,HSBP1,HBEGF,NR2E3,RFFL,UBQLN4,OPTN,SYT14,CERS2,RTKN2,PON1,IL1RL2,ZSWIM5,ZNF16,PHACTR3,RNF208,MELTF,EPHX3,MOB3C,PORCN,CTSZ,RRAS,IL18R1,C6ORF136,LPCAT3,MAGEA10,IRS2,DDRGK1,FIGNL1,AUP1,TUBB4B,STBD1,ADAM17,MYLIP,SLC6A17,NT5E,RGS2,CRABP1,PIM3,KDELR1,TSGA10,PTS,RRBP1,SLC37A4,TMEM179B,TOM1L2,MAGEA11,GALNT12,SLC29A4,PLBD2,TOMM34,GATA6,MYBL2,SQLE,GANAB,SULT4A1,ADCY2,CDC20,TIMMDC1,COL9A3,ADRA1B,RASGEF1A,BMP2,MRPL55,AP4S1,P4HB,TIGD2,PNPLA5,NAB1,LRRC45,BBS1,PGR,VSTM5,E2F1,CYHR1,SERPINB1,RASL11A,FLII,TMEM87B,NPY4R2,RPE,DPYSL5,PLSCR4,TCEA2,DUSP12,XPR1,OLFM1,CHGA,STKLD1,NFIA,BHLHB9,RTN3,REEP3,WDR38,SELENON,EFR3B,THBS1,PCED1A,ALX1,DAP,TEDC1,HNF4G,TGFBR3L,CAMK2B,NFKBIZ,TMEM191C,EZR,SLC4A2,MYO1D,INSM1,TPTE,STAT3,KIAA0556,AMIGO1,FANCC,ZSCAN1,NPC1,PLEKHD1,LEMD2,PECR,RAB42,PHYHIPL,ZNF396,HERC5,GPRASP2,TTLL7,RALA,TAX1BP3,THEG,RALGAPA2,NFKBIA,LSM14B,SNAP25,LMLN,TPCN1,NME7,MIEN1,IARS2,FAT1,PRUNE1,AP1S1,MANSC4,LMO3,PRPF3,TMED2,TRIM36,DCXR,PQBP1,NPY4R,FRS2,TMEM230,CAPN6,BIN1,FBXO3,CREG1,VAMP3,SEC11A,FBXL2,COMMD4,CDC25C,CTTNBP2NL,ST6GAL2,NXPH4,NTSR1,PALM3,EBNA1BP2,AARD,CDH23,COL22A1,PAIP2B,HPCAL4,HSPE1,PFDN6,NCAM1,ACTR5,STUM,TMCO5A,DRC1,ATP5F1E,KIF1B,SCGN,KLHL5,C10ORF82,THEGL,FZD9,MRPL14,RAB40AL,HS3ST6,GPC3,RIT1,TRMT2B,C8ORF33,TSPAN7,PTF1A,CTXN1,UBE2E3,PRKAA1,DVL3,TIMP2,SPPL3,GALNS,MX1,CLSTN3,PPP1R36,OPA1,LPAR3,RAI2,FAM20C,PDE2A,POMGNT2,OAT,KIFC2,B4GALNT2,MSI1,FOXG1,PLPPR2
GO:BP	epidermis development	GO:0008544	3.09366e-19	61.4873	18.5095	390	1707	115	18911	CTSV,LAMA5,KRT8,CELSR1,KRT80,KRT18,PPL,PKP3,KRT15,ESRP1,KRT7,SFN,PERP,HES1,LAMB3,DSG2,JAG2,OVOL2,DSC2,GRHL1,KRT4,PLS1,LAMC2,PKP2,CDH3,KRT19,GRHL2,DSP,JUP,KDF1,IRF6,TRIM16,LAMA3,ERRFI1,EVPL,MCOLN3,EGFR,SCEL,PRSS8,ALDH3A2,NSDHL,EPHA2,MYO6,SCRIB,PTHLH,HOXC13,KRT78,SULT2B1,FA2H,NTF4,KLK5,CRABP2,ST14,TCHH,KRT86,KRT17,PLA2G10,KRT6A,FGFR2,TMEM79,FOXC1,TGFB2,FERMT1,KLF4,CST6,OVOL1,FZD6,CYP26B1,PI3,LGR4,KRT83,YAP1,KRT81,KRT16,CTSL,PCSK6,SLC9A3R1,KRT23,AQP3,ETV4,CNFN,SOX21,EXPH5,AKR1C3,SPINK5,COL17A1,GRHL3,HPSE,KRT13,OPN3,JAG1,KRT5,IVL,FOSL2,SPRR1B,SPRR3,SHARPIN,FOXQ1,POU2F3,GAL,MYO7A,PDGFA,ZBED2,DSC3,PSAP,GJB5,PKP1,LRTOMT,ANXA1,WNT10A,SOX9,ZMPSTE24,DLL1,PRKCH,DKK1
TF	Factor: AP-2beta; motif: GCNNNGGSCNGVGGGN	TF:M01858	3.3913e-19	61.3548	18.4696	7142	3498	1636	18911	KIAA1522,LAMA5,KRT8,CELSR1,SHTN1,RIPK4,KRT80,KRT18,EFNA1,HSPA1A,WWC1,DDR1,CLDN4,FAM241B,BAIAP2,ADGRG1,MAL2,TLCD1,PIP4K2C,FAM83H,IGSF3,BCAM,PKP3,PLEKHG3,PDGFB,CCNJL,SPR,EEF1A2,EPCAM,SDC4,ARHGEF16,EPB41L1,GRB7,WFDC2,PTPRF,PATJ,WNT7B,AIF1L,MYH14,CYB561,PIGT,LAPTM4B,TFAP2C,LLGL2,B3GNT5,MAP7,VWA1,ETNK2,IQANK1,KLC3,SOWAHC,PCDH1,C19ORF33,PMEPA1,ESRP2,ESRP1,STARD10,ACOT4,KRT7,AGRN,KIAA0895,ST6GALNAC2,TMEM132A,CEP170B,LAMB3,DSG2,TRIM47,EPN3,CLDN9,CTTN,BCAP31,PRSS22,SDC1,SYT12,FNBP1L,SLC25A13,WNT9A,JAG2,ZNF185,CLMN,PTPN3,SSH3,GPRC5C,CDC42BPG,PRPF6,TJP1,CMTM4,GRAMD2A,MARVELD3,SHB,RGL3,DSC2,SIX4,STAU1,SLC2A4RG,GRHL1,PPP1R26,RAP1GAP,CAPN2,REPS2,PLEKHG6,MAB21L4,INHBB,CLDN7,LAMC2,MPP3,C4ORF19,PKP2,KLF5,KIFC3,MARVELD2,CITED4,TBC1D8,ADRM1,CDH3,SPIRE2,KRT19,GPAT3,YTHDF1,UPP1,DLG5,NANOS1,DSP,LAD1,NCKAP1,SYT7,CUEDC1,SEMA4B,JUP,KDF1,PARD6B,ACP6,CACNG4,ITGA3,PANX2,WFDC3,RASSF10,MISP,GOLM1,TPD52L1,SPTBN2,SPTSSB,TMEM40,ERBB3,NUDT14,KIF21A,PLEKHA7,SEZ6L2,ERRFI1,STX1A,MCOLN3,POR,PCSK1N,TC2N,OCLN,BCAR1,LRP5,PPFIA1,RYK,DNTTIP1,HID1,IL13RA1,CTSD,NECTIN4,OSGIN1,SYT17,EPPK1,FAM83D,HMGB3,TSEN34,LTBP3,PLEC,PARD3,SERTAD4,FAXC,FGF12,LIMCH1,PC,ANXA8L1,ANKRD18A,MICALL2,NSDHL,PXN,GALE,EPHA2,TNKS1BP1,ZNF488,PTPRK,GRTP1,LTBR,HOOK1,OBSL1,ARHGAP8,NAXE,INHA,GNG4,OSBPL2,PSMA7,L1CAM,INAVA,C3ORF14,SPINT2,PACSIN3,SLC44A3,CNTNAP3,CXADR,MAP3K21,TMC4,AGAP1,MORN2,ARHGEF5,ANKRD18B,ATP9A,FAM174B,FAM131C,PPP1R16A,F2RL1,MTG2,ALDH1A3,LFNG,PLEKHA5,ENPP5,MLPH,EIF6,TRIM29,TTC39A,PIGU,ARFGEF3,PERM1,ADAM15,ANXA8,ASPH,MYO6,CCDC85C,PAIP1,TMEM125,MAGIX,C1ORF210,CLU,FAM189A2,ADGRV1,RAC1,CDC42BPB,BTC,ARHGEF35,TNS3,CTNNA1,CD24,SLC2A1,SLC4A11,PBX1,CNIH4,CARMIL1,NR2F6,KLK6,CAMSAP3,POFUT1,SRXN1,FAM110C,CYP1A1,RASSF7,SCRIB,S100A14,PCLO,ACSL3,CLCN2,MID2,NECTIN2,SIK1B,SLC48A1,ITGB5,SUSD4,CNTNAP3C,ELOVL7,TEAD3,PRKCZ,PRKAA2,ME1,RPP25,LONRF3,SRCIN1,PTHLH,YES1,PWWP2B,CRB3,CADM4,CREG2,TMEM41A,S100A10,PPP1R13B,HOXC13,SQSTM1,TPD52L2,DGCR6,NFE2L3,KIAA1211L,NIPAL1,CD276,TLE1,PDCD6,RAE1,SPATS2L,NDUFS8,DSTN,PSMC4,GPRC5B,TNFRSF12A,TEAD4,DAG1,SOWAHB,ITGA2,MYZAP,TINCR,AMOTL2,GPR37,MALL,PLS3,EPS8L2,PAX9,OTUD7B,RPN2,DBNDD1,SLC9A3R2,SYNGR2,PTPN12,PLEKHN1,UPK2,LMTK2,MAPRE3,PPP1R3D,CHKA,C1ORF226,PXDC1,CETN2,ERBB2,CNNM1,CAV2,PTPRU,RDX,DUSP4,TTC6,PLBD1,TNFAIP2,CTAGE4,KCNK1,PSEN2,NOL3,RYR1,CASKIN2,RBP7,ZNF512B,ELMO3,AGAP3,TBC1D30,MTHFS,TEAD1,ST14,CAMK2N1,SPAG1,TFG,ALS2CL,MST1R,RAB22A,SYDE2,PGRMC1,AJUBA,MYORG,EPB41L4B,GTF2IRD1,PFN2,KCTD3,LGALSL,MMP15,TAX1BP1,LHX1,SKIL,CCDC24,CYP24A1,FAM3A,TESMIN,PLA2G10,CNNM4,PTGR1,MDK,AREG,CTAGE8,ZBTB42,HACD2,EXOC6B,ADORA2B,PODXL2,CD9,PLLP,ALPP,GRB14,LMX1B,PLEKHA1,CRIP2,EPHX4,DHRS3,SPTSSA,C15ORF48,DNAJC5,PHLDA2,BAG3,SYT8,ANO1,ZFAND2A,YIF1A,MAPK15,PDZD2,CMTM8,FGFR2,ATRN,OLFML2A,NAMPT,PLEKHH1,STEAP4,GNPDA1,RBP1,MAP4K3,CORO2A,HSD11B2,PLCD3,RPN1,PPP2R2C,ARTN,ELFN2,RAB20,WDR72,SMUG1,LHX6,CCNO,ZGPAT,KLK10,TMEM79,NEDD4L,NCOA6,PIK3CB,OCRL,WIPF3,FBXO2,SPDEF,AHR,FOXC1,KDELR2,S100A11,WNT4,DOK7,SOX2,ANKRD9,SPIRE1,ANXA2,KLHL31,LY6E,NRCAM,ZFPL1,MRPS24,SLC2A8,PITPNM3,SNX24,MGAT4B,KCNS3,PROC,MYO10,BRMS1,MARCHF6,CDR2L,GPR143,AFDN,HDAC11,BCL9L,EPHA1,SRD5A1,PPARG,STK3,FERMT1,CTBP2,EPB41L4A,FUCA2,DMTN,TRIM45,VWA7,CST6,VIPR1,HELZ2,PLOD2,OVOL1,B4GALNT3,NECAB3,PTPRH,ITPKC,CCDC9B,CYSRT1,CYP26B1,FADD,LGR4,SURF2,CLIP4,BAIAP3,TRIP13,PPP1R9A,FBXO32,CRYBG2,C17ORF113,TMEM238,C5ORF38,JPH1,KRT83,RAB38,PHEX,GREB1L,NTN4,KCNMB3,FSTL4,SYTL4,PEX13,SIX1,TLR5,PLD1,RDH13,TMEM61,SOX15,CTSL,BLVRA,PTPN20,NOS1AP,BCL2L1,LYPD1,EPHB2,PXMP4,NDRG2,SLC6A8,FTH1,NSFL1C,PDE9A,PCSK6,SLC9A3R1,CDC14B,KLF3,ZYG11A,CLDN10,FBXL18,PFN4,RPP21,TSPAN9,F3,RUSC1,ALDH3A1,APLP2,SPATA6L,WDR45B,SLC12A7,SLC29A2,STEAP3,S100A6,LGALS3,OSBP2,RAB12,NCMAP,CNTN1,USP54,CDC42BPA,HR,CX3CL1,CYP2S1,PRPF40B,WDR53,ACHE,ETV4,SEMA6B,SEPTIN10,ASRGL1,AHNAK2,LONRF2,MAGI3,FAM83F,SMURF1,CNFN,ACTN4,GNG12,SMIM5,FNDC11,FOXO6,PIH1D2,GSTM3,FAM71E1,FAM83B,EPN2,MORC4,ARHGEF10L,PRKCI,SEMA4C,ZNRF2,TSPAN12,LYPD6B,NPAS2,SOX21,KRTCAP2,CEBPB,NEBL,PEG10,EXPH5,PTGR2,SNX7,CPM,DPH6,SLC37A2,FAM210B,HSPA1L,NPTXR,PRSS23,OSMR,IRX2,OTUB2,FKBP2,MESP1,TSPYL5,FRMD5,MSLN,NPNT,VANGL1,SLCO3A1,GSAP,CEACAM6,DLX4,KMT5B,DUSP8,RGL2,ICA1,SLC4A3,TMEM14B,EXOC3L4,RHBDF1,STYXL1,GPR158,ABCB6,B4GALNT4,HSPB8,PCDH7,BACE2,GNAL,ABHD12,DAB2IP,ECHDC3,ENTPD2,LIFR,ASPHD1,ABHD1,TFCP2L1,AHNAK,NELFCD,SLC26A11,FREM2,IER5L,CSNK1D,RNF224,ARFGEF2,ZP3,PLXNB3,MECOM,TRIB1,NCCRP1,OTULINL,L2HGDH,PDXK,BUD23,JUN,TGM2,ZNF704,FUT9,FGFR3,ZIC1,TLCD2,CACFD1,CEMIP2,INF2,CRIPT,SBK3,LIPG,FAM184A,CYP1B1,OPN3,WBP2,JAG1,ITGAV,NTN1,GPR107,KRT5,NOXA1,NAPRT,DOLK,SS18L1,RAB26,LITAF,REEP1,BICDL1,IVL,SMIM1,BHLHE40,ATL2,NAGS,CORO1B,CCDC40,CGNL1,NFIB,TMED4,FOSL2,LMCD1,TMEM254,VAV2,TPBG,SLC9A2,IRX4,MAP3K11,ASAP2,CNGA1,C16ORF74,SIK1,CENPX,GABARAPL1,WFS1,TSPAN2,SHARPIN,DNAJB1,CLPTM1L,CLPSL2,CD151,BEAN1,ZNF707,TENT5B,FOXQ1,BSCL2,FGFR4,REEP6,RAC3,CAP2,UBL4A,PLXNB1,RNF217,ADIPOR1,POU2F3,TCTN2,FMR1,LARGE2,IFT43,ST7,LRRC8A,CANT1,PDGFA,SH2D4A,GPC1,HOXB7,SUSD2,NPHP1,NACC2,DSC3,ADAMTS16,MTX1,COA6,ANAPC11,C1QTNF6,CCSER1,ZG16B,CNTNAP3B,PSAP,ENTPD8,GPHN,MAP7D2,ACOT1,DNAJA4,PSMD10,TMEM37,PKIB,DUSP5,ACOT6,TCEAL4,TUSC1,EXD2,CHML,NIPSNAP2,VSIG10,GPR19,P3H2,CEP72,FZD5,NECTIN1,NUP62CL,MAOA,RBMS1,ZBTB7B,YWHAB,TOB1,IGF2BP3,SCML1,ECE1,S1PR5,PHLDB1,TAF4,CYP26C1,TRMT61A,MDFI,SNAPC5,TEAD2,DCBLD2,CDC42EP1,TLE2,GLIS2,GAS2L1,LY6D,OTX1,RARRES1,ADGRG2,TMEM63B,YBX2,SDK1,GOLPH3,GLMP,SORT1,METRN,WLS,WNT10A,PLEKHG5,SAPCD2,LAMB2,HOXA2,KIF13A,SOX9,ATP6V0A4,KLF10,ANKRD65,FBLN1,ATP5PD,ABO,MCF2L,DLL1,KCNF1,TYRO3,RIPPLY3,THNSL2,HOMER2,BEX3,ZNF774,PLP2,PRR19,PUF60,EIF2AK1,MMEL1,CTSA,JAKMIP3,LZTS3,CNIH2,PSMB3,NOL4L,CAMK2N2,FAM49B,IGF1R,NGEF,HDGF,EPAS1,PRSS21,PRAME,GLB1L2,PURB,JPT2,PSMC2,AP1S3,WHRN,CDH24,B4GALNT1,FKBP4,TMEM150A,MTLN,CKB,ANOS1,DOCK1,EGFL7,SFXN5,FIBCD1,SENP2,RAB3IP,IRAK1,C9ORF116,ADCY1,SGCE,STIP1,PYGL,CAV1,LGMN,GNAO1,ITGA6,NUDT16,SNX9,TCF24,CLIP1,SYNE4,BZW2,PAWR,FOXJ1,NPC2,LDOC1,TXNRD3,FOXP4,CAPN1,RTN4R,MBOAT7,TPPP3,CHAD,SIM2,NR0B1,NSUN2,CLCF1,POLR2H,SLC9A3,ATRAID,CTDSPL,EPHB3,FAM83E,RAET1L,COL18A1,AGPAT2,EBF4,PPDPF,FOXL2,MPP2,ACTN1,TGIF1,TMEM184B,BCL3,DTNB,C2ORF72,WDR35,BMP7,KLF11,HSPB1,FAM102A,MROH1,GRAMD2B,TMEM65,HMGCLL1,BRMS1L,PER3,SLC35F3,AKT1S1,CREB3L4,GGT7,MYO1B,CNN3,WWC2,DUS4L,USH1G,TUBA4A,ABCC5,LDLRAD3,GPS1,AGTRAP,SIX2,DNAH3,TFF1,TUBA1C,ATXN1,CACNG6,MAFB,DOCK6,FBXL16,DGAT2,IGFBPL1,WDFY3,WNT7A,RICTOR,ECHDC2,MT1F,TRAF4,GMPS,MAPK8IP1,ACSF2,GJB6,HPN,SNX33,TMEM141,APOE,C10ORF67,EIF3B,LRP2,CTAGE15,FOXE1,WWP1,HOOK2,PET117,ASS1,C1QL1,FOXL2NB,RAB6B,CYSTM1,DNM1,HOXD11,BRPF3,KREMEN1,DTX2,PGBD5,IQCK,CYC1,NMNAT2,GCLM,LAPTM4A,TRAF2,ARRDC1,FAF2,SLC25A43,ACTA1,RAB1A,TPPP,MANEAL,GLCE,REEP5,POLR2I,ITPRID2,FRAS1,CATSPERZ,CCDC113,FARP1,GPR153,CCDC127,ARPIN,TGFBI,USP31,PDP1,RHCG,LRRN1,CEBPD,IGF2BP2,ELOVL2,ABCF3,TM9SF2,FAM83G,ABCC6,FAM110A,PSMD11,MERTK,SOX7,PYCR3,AK8,ZNF467,BAD,CYFIP1,CHN2,ATP2A2,CD164L2,DUOXA1,COASY,TRIO,RALB,AIMP2,SCX,IQCD,BMP8B,LHFPL5,COX17,MAPRE1,RND1,FOS,GAA,EPN1,KIF16B,MYO19,DLG3,PTMS,FAM3B,ASPG,BHLHA15,ADAM9,NET1,DNAJC2,ZCCHC14,ZNF385A,SPATA20,MAFK,UBTD1,C5ORF49,TSEN54,SLC39A4,DAAM1,CCDC148,NALCN,KLK7,IFFO2,LY6K,SLC47A2,NECAB2,ENC1,DOC2A,MRPS12,PRRT1B,IRF2BPL,ADAP1,VANGL2,SGSM1,HERPUD2,WNT6,RAB31,HEY1,SLURP1,RIMS4,RAB41,MAATS1,SULT1A2,NPDC1,ARHGEF17,RAB11FIP1,ZFP41,PTPRJ,LARP6,HIP1R,SBDS,MRTFB,ZMIZ2,GPSM2,APOC1,GNAI1,CRISPLD2,SRGAP1,GATA2,NR1D2,RNF222,SLC39A11,ARRB1,COL4A4,ZNF514,RNF157,IFITM10,JPT1,OCIAD2,TRPV4,ADAM8,SDHA,DISP2,POP7,FOXI3,PAEP,TCEA3,SLC25A39,ARHGAP26,WNT3A,DNER,TMEM14C,XK,FMNL2,PDIA4,ZBTB7C,CIB2,RILPL1,FBP1,ITSN1,B3GNT7,GPRIN1,SCNN1B,TTYH1,IQSEC2,GNA11,CPLX1,GALNT13,LGR6,DCBLD1,AKR1E2,PCNX3,CADPS2,GATA5,NNAT,FGF19,SPAG4,SEMA3F,EHD4,SMARCA1,ZNF853,PLEKHH3,NOTCH2NLA,HOXB9,WDYHV1,GUCY1A2,CD63,SC5D,KCNG3,ARHGAP21,VWA2,SLC22A3,RASGRF1,SOCS3,SGSH,TIGD7,KCTD14,SRGAP2B,RAPGEFL1,NINJ1,PLAU,CRYBA2,UNG,UNC5A,RALGPS1,CELF4,RASD2,PTPN14,OSBPL1A,RGS20,FZD10,MAFA,QPCT,KIF12,HES2,ZDHHC23,TMEM86A,HPGD,ZNF732,NRARP,FSIP2,SLC27A3,LAMC1,CCNQ,SPOCK3,TIPARP,DYNC1I1,PPIA,HSF4,PLEKHB1,VDR,IRS1,SERPINF2,C2CD4C,CYP4X1,ABLIM2,EXT1,OTUB1,TMPRSS2,NUDT19,NRSN2,PKP4,THEM4,ROGDI,DOCK4,RIMS2,LYNX1,MCC,FN3KRP,ST7L,RHOC,GABRQ,NXN,TIGD5,APLP1,UNC50,SNX21,MUC5B,GSTT2B,TMEM63C,ABHD4,TROAP,SLC37A3,HEBP2,HGS,NRK,DNAL1,ANXA4,PIGW,ADRA2B,TMBIM1,KPNA4,TFRC,ADGRA3,FAM220A,PIGA,TRPS1,RPRM,DLGAP4,EIF4G1,GABRB3,ISYNA1,NBL1,KDM5B,TXNRD1,DLG1,TMEM150C,JPH3,CPD,DLX6,FAM24B,STK35,LAMP1,SLC35G2,CPTP,CFAP69,HEBP1,CADM1,DHRS11,PRDM11,CAPN9,PRMT8,ENO4,ZNRF3,SPDYA,HNRNPLL,CDC42EP3,TUBB3,LRRC75B,PIMREG,RAB11FIP5,PLOD3,ARHGEF12,ABHD2,SLC22A23,CALML3,ALPK3,TPM1,PDZD4,AQP5,ZFP64,PRDM13,NOVA1,MNS1,RAPH1,PARP12,CHPF,PPME1,ESRRA,PPP6R3,SHC2,CHGB,SLC35B2,HAP1,CYB5R1,NPLOC4,MYO1C,KCNC3,ZNF483,DNAJB2,ABCD1,PPP4R1,SLC12A8,HTATSF1,AKAP1,MMGT1,P4HA2,PITX1,GATA3,PLD2,KBTBD2,ITPK1,AKTIP,BTBD11,CENPB,KDM2A,TMEM164,ANKS6,SLC38A3,PADI2,AAGAB,IRX3,CHADL,CCDC6,TMEM198,CDK5R2,BCL2L10,TDRD10,FAM222B,SYTL2,RAET1G,TMEM208,CACNG1,SHISA2,IL17RD,MAPK8IP2,LPCAT2,IL6R,MRS2,ANO7,FAM3C,MAPK4,DYSF,MSX2,HOXC9,TRIP10,DPYSL3,HOXD1,UPK1A,KRT9,SERPINH1,TCAP,PNMA6A,PLCB3,BRD9,SH3PXD2B,ERC2,ATG14,GLUD2,KCNS1,SPOCK2,CYP27C1,MAP3K6,C3ORF33,KIF1A,PEPD,SH3RF1,FAM155B,ANO2,DOCK3,TMEM53,MPDZ,RAB4A,FOSL1,C8ORF82,CTRB2,BPHL,ZNF219,KLF7,ERO1A,TIMM50,CASK,FAM69B,PPP1CA,PPP1CB,SHE,ADAMTS20,ZNF629,EFR3A,ACVR1,NRIP1,CFL2,PRSS27,SORL1,FAM81A,PDE6A,FOXD3,A4GALT,DUOX1,ABHD8,PRR36,NCS1,FASTKD3,LRRC59,TNNI3,GPR137,RANBP17,TEX2,PLA2R1,HCCS,ERI3,KLK13,BAMBI,NEURL1,ANKRD29,COMTD1,ALOXE3,LRRC8B,DLL3,MYO1E,RHNO1,SAMD15,P2RX2,ZNF623,RAB32,RAP2B,NPTN,FAAH,RNASE1,SMAD3,PTH2R,FANK1,SEPTIN3,PRTG,DYNLT1,MTCH1,PPFIA3,YWHAZ,DNAI1,RASL11B,MBOAT2,EHBP1,ZNHIT1,GOLGA6D,SURF1,CACNA1H,HSPH1,PTPRZ1,PDCD2L,PDCD10,ARSD,SOWAHA,LCN12,COL7A1,MRM2,ENOX2,SLC47A1,SLC29A3,MYCL,FASN,EGFL6,SIX5,CCNA1,NPEPL1,TRPM4,WIPF2,UNC13D,KIAA1841,RAB11FIP4,SNAP47,HSPG2,ADRB1,CHST15,PDGFRL,PRKCG,COA5,HCN4,SLC12A5,EFNB3,ASAP1,ATP2C1,SLC16A8,SPNS2,ERFE,MAP6D1,KNDC1,LGALS9B,B4GALT4,EFNA4,SMAGP,ASH1L,LRRC10B,ADIRF,ARHGEF11,SBNO2,IGFBP1,RNF130,MFSD3,IQCC,ARL6IP1,FAM181B,NRP2,PLXNB2,KCNB1,FOXI1,SCAMP5,ROPN1L,AVL9,C2CD3,HS6ST3,CABLES2,SLC7A4,SMIM10L2A,BRINP1,MFN1,PLCXD3,WSCD1,PNMT,CRHR1,POMT2,UNC93B1,GUSB,MAOB,VPS54,GNS,SYNE2,NRBP2,ZNF713,AMOTL1,AACS,ZMYND11,PPCS,TUBB2B,MTX2,ONECUT2,CDC25B,CTRB1,KLF8,CYTH3,CDKN1C,TLE3,POU4F1,SCNN1G,SLC37A1,HARBI1,TMEM74B,ARHGAP23,KLF14,TNFSF13,LRRC74B,PPP1R14B,IDH1,FAM217B,RALY,ABCG1,ZNF664,SULF2,UGCG,TPCN2,NDRG3,ANO9,MAPK9,CDK18,PRNP,FURIN,MINDY4,RGS17,MIEF2,PDLIM1,GLS2,DNMT3A,SPRY1,C6ORF106,DDX60,DMRT2,VPS9D1,GCSH,KCMF1,CENPA,RAPGEF4,TTLL10,RBPMS,ZNF358,NXNL2,LHX2,MCAM,RPS6KA4,HSBP1,IDS,NR2E3,RFFL,UBQLN4,FBXO45,GLTPD2,ATAD2,OPTN,REM2,CERS2,RTKN2,CDH7,IL1RL2,ZSWIM5,PHACTR3
TF	Factor: E2F-3; motif: GGCGGGN; match class: 1	TF:M02089_1	3.583e-19	61.2755	18.4458	9047	3002	1738	18911	TSPAN15,KIAA1522,CTSV,LAMA5,KRT8,CELSR1,TUFT1,SHTN1,RIPK4,KRT18,BAIAP2L1,EFNA1,RHPN2,HSPA1A,HSPA1B,WWC1,PPL,CLDN4,BAIAP2,ADGRG1,MAL2,TLCD1,PLPP2,PIP4K2C,FAM83H,IGSF3,P2RY2,BCAM,PKP3,CHMP4C,RASEF,CCNJL,SPR,MYO5B,EEF1A2,EPCAM,SDC4,ARHGEF16,GRB7,F11R,WFDC2,PTPRF,PATJ,TNFRSF21,WNT7B,MYH14,CYB561,LAPTM4B,ANKEF1,TFAP2C,SLC39A1,CDS1,LLGL2,FOXA1,B3GNT5,SCNN1A,MAP7,VWA1,PON3,ETNK2,IQANK1,KLC3,VAPB,TSPAN13,MET,SOWAHC,C19ORF33,LYPD3,CGN,MAP3K9,ESRP2,ESRP1,KRT7,AGRN,EFNA5,KIAA0895,TMEM132A,CEP170B,HES1,CDH1,TMEM30B,TMEM54,LAMB3,DSG2,TRIM47,CLDN9,CLDN1,CTTN,BCAP31,PRSS22,RCE1,SDC1,SYT12,FNBP1L,CARD10,C1ORF56,WNT9A,JAG2,OVOL2,ATP1B1,ABCC3,CLMN,PTPN3,SSH3,LSR,GPRC5C,CDC42BPG,PRPF6,TGFA,TJP1,CMTM4,GRAMD2A,SHB,MOCS3,ZNF205,RGL3,STAU1,SLC2A4RG,GRHL1,PPP1R26,RAP1GAP,CAPN2,REPS2,PLEKHG6,MAB21L4,TFAP2A,INHBB,EGLN3,WASL,MUC1,CLDN7,MPP3,C4ORF19,PKP2,KLF5,MARVELD2,CITED4,G6PD,TBC1D8,ADRM1,CDH3,SPIRE2,KRT19,SLC22A5,GPAT3,YTHDF1,PRRG4,UPP1,DLG5,NANOS1,GPRC5A,DSP,PLK2,LAD1,NCKAP1,SYT7,SPINT1,CUEDC1,SEMA4B,JUP,KDF1,PARD6B,CACNG4,ITGA3,PANX2,PLEK2,ABHD11,GIPC1,MISP,TMEM51,LACTB2,TPD52L1,SPTBN2,SPTSSB,TMEM40,NUDT14,GPR39,KIF21A,RBM47,PLEKHA7,SEZ6L2,ERRFI1,DUSP23,STX1A,EVPL,MCOLN3,RASAL2,POR,PCSK1N,TC2N,CLDN3,C1ORF115,BCAR1,EGFR,LRP5,PPFIA1,RYK,HID1,IL13RA1,CTSD,STAP2,SYT17,COBL,PFKFB2,IGSF9,EPPK1,FAM83D,BARX2,MRGBP,PLEKHA6,HMGB3,TSEN34,LTBP3,PARD3,SERTAD4,FAXC,FGF12,LIMCH1,NDUFS6,DMRTA1,PC,ALDH3A2,LRRC1,MICALL2,HES4,PXN,GALE,C6ORF132,TNKS1BP1,ZNF488,PTPRK,GRTP1,HOOK1,OBSL1,ARHGAP8,NAXE,ARPC1A,GNG4,OSBPL2,PSMA7,STX3,L1CAM,INAVA,SPINT2,PACSIN3,SLC44A3,ARHGAP29,CNTNAP3,CXADR,DUSP3,MAP3K21,AGAP1,C11ORF80,ARHGEF5,ATP9A,RNF223,FAM174B,FAM131C,PPP1R16A,PTGES,F2RL1,ALDH1A3,LFNG,ANXA9,PLEKHA5,ENPP5,MLPH,TDRKH,EIF6,PHKA1,RBBP8NL,PIGU,ARFGEF3,CDC42EP4,ARL4A,RHOV,GALNT3,ASPH,MYO6,CCDC85C,RHOD,TMEM125,MAGIX,ADGRV1,RAC1,CDC42BPB,TNNT1,TNS3,ESPN,CTNNA1,CD24,SLC2A1,SLC4A11,CARMIL1,NR2F6,KLK6,CAMSAP3,SRXN1,FAM110C,CYP1A1,RHOBTB3,RNF114,RASSF7,SCRIB,ABTB2,PCLO,ACSL3,MID2,NECTIN2,SIK1B,ZDHHC9,ITGB5,SUSD4,PPIC,CNTNAP3C,TEAD3,PRKCZ,PRKAA2,ME1,RPP25,KIF3B,APP,LONRF3,SRCIN1,PTHLH,DHCR24,CDCP1,YES1,PWWP2B,CRB3,CADM4,CREG2,PPP1R13B,HOXC13,SQSTM1,GPRIN2,AFAP1L2,DGCR6,NFE2L3,KIAA1211L,NIPAL1,CCDC185,CD276,TLE1,PDCD6,RAE1,RTKN,DSTN,PPP1R13L,GPRC5B,TNFRSF12A,VPS37C,SLC35A2,ANLN,TEAD4,DAG1,CABYR,PFDN4,ITGA2,LRIG3,MYZAP,ITCH,TINCR,LRP11,AMOTL2,GPR37,PLS3,EPS8L2,KLRG2,DBNDD1,SLC9A3R2,SYNGR2,PTPN12,MARCKS,PLEKHN1,C2ORF15,LMTK2,MAPRE3,USP43,PPP1R3D,PTGFRN,CHKA,PXDC1,ERGIC3,S100A16,ERBB2,OPHN1,CAV2,PTPRU,RDX,DUSP4,GABRE,PLBD1,TNFAIP2,LRRC8E,SYNM,KCNK1,PSEN2,NOL3,CASKIN2,SLC52A3,RBP7,ZNF512B,CRABP2,ELMO3,AGAP3,CLBA1,DHCR7,TBC1D30,B4GALT5,KLK8,MTHFS,TEAD1,ST14,DLK2,AMIGO2,CAMK2N1,TJP3,FKBP9,SLC46A1,SPAG1,ATP6V1B1,TFG,ALS2CL,MST1R,RAB22A,GPD2,SYDE2,PGRMC1,GOLGA7B,AJUBA,MYORG,EPB41L4B,GTF2IRD1,PFN2,KCTD3,LGALSL,SLC35B1,MMP15,SKIL,CCDC24,ATP6AP1,FAM3A,TESMIN,KRT17,ARAP3,CNNM4,MDK,LPIN3,GCA,ALDH3B1,ZBTB42,ATP2C2,DBNDD2,HACD2,PODXL2,CD9,TMX2,RBM42,SERPINB5,CHRNA5,MARK1,GRB14,PTK2,LMX1B,PLEKHA1,CRIP2,EPHX4,SPTSSA,DNAJC5,PHLDA2,SLC35C2,BAG3,ANO1,ZFAND2A,YIF1A,ACSS2,ITGB8,BEX2,MAPK15,PDZD2,SLC52A2,CMTM8,FGFR2,ATRN,OLFML2A,NAMPT,PLEKHH1,GNPDA1,RBP1,MAP4K3,CORO2A,HSD11B2,PLCD3,PPP2R2C,ARTN,ELFN2,PLXNA1,RAB20,WDR72,CCDC120,ALG3,SH2D3A,FITM2,SERPINA1,LHX6,CCNO,ZGPAT,TMEM79,NEDD4L,CELSR2,NCOA6,PIK3CB,OCRL,CSE1L,WIPF3,FBXO2,ZSCAN31,AHR,FOXC1,PROSER2,KDELR2,S100A11,WNT4,DOK7,SOX2,ANKRD9,SPIRE1,ANXA2,LY6E,NRCAM,MRPS24,CCT6A,RTF2,SLC2A8,PITPNM3,SNX24,MGAT4B,KCNS3,MYO10,MARCHF6,CDR2L,ACER3,GPR143,KRTCAP3,AFDN,HDAC11,BCL9L,EPHA1,NR2F2,PCBD1,PCGF2,PRELID3B,BOD1,SRD5A1,PPARG,STK3,NMU,FGD6,FLVCR2,CLDN23,FBXO27,CTBP2,KLF4,EPB41L4A,FJX1,TRIM45,MBOAT1,MRPS17,CENPBD1,IMPACT,CST6,TMEM45B,VIPR1,OVOL1,B4GALNT3,NECAB3,PTPRH,SLCO2A1,BHLHE41,ITPKC,CYSRT1,CYP26B1,DNAJC22,FADD,LGR4,SURF2,CLIP4,BAIAP3,TRIP13,PPP1R9A,FBXO32,RHBDD2,ABCB9,CRYBG2,TMEM238,FAM199X,C5ORF38,RAB38,FSTL4,YAP1,SEC14L2,SYTL4,GCLC,TLR5,HIBADH,LYPD6,RIBC2,EFNB2,EPHB4,RDH13,TMEM61,CTSL,BLVRA,NOS1AP,BCL2L1,CAMSAP2,RNF39,EPHB2,NDRG2,TM9SF1,SLC6A8,SMOX,BCAR3,FTH1,NSFL1C,PDE9A,PCSK6,SLC9A3R1,CDC14B,KLF3,CLDN10,PFN4,RPP21,TSPAN9,F3,RUSC1,THEM6,APLP2,WDR45B,MORN1,SLC12A7,SLC29A2,MTARC2,SAMD12,STEAP3,S100A6,LGALS3,OSBP2,RAB12,NCMAP,GALNT11,CNTN1,SLC15A1,CDC42BPA,HR,CX3CL1,CYP2S1,PRPF40B,TANC1,AQP3,ACHE,ETV4,SEMA6B,SEPTIN10,AHNAK2,LONRF2,MAGI3,FAM83F,PPP1R14C,DTNA,SMURF1,CNFN,ACTN4,GNG12,FNDC11,FOXO6,TRIM7,SLC35F6,GSTM3,CTSH,EPN2,ARHGEF26,MORC4,ARHGEF10L,SEMA4C,ZNRF2,CD46,ARHGAP5,TSPAN12,SH3BGRL2,LYPD6B,NPAS2,GID8,RAB15,SOX21,SP6,APMAP,MAGEA6,CEBPB,SLC25A10,LHX5,ACOT8,NEBL,VSTM2L,EXPH5,CASZ1,SNX7,CPM,RNF207,SLC37A2,FAM210B,C3ORF52,EYA2,GAREM1,HSPA1L,NPTXR,PRSS23,MPP5,CYP2J2,IRX2,PGAP3,ABHD17C,OTUB2,FKBP2,MESP1,FRMD5,C11ORF45,VANGL1,SLCO3A1,GSAP,DYNLRB1,ENAH,SERINC2,PRODH,CCDC47,DLX4,CBR1,IMPA2,KMT5B,CST3,TES,DUSP8,LMAN2L,RGL2,ICA1,NETO2,ACTL6A,CFAP206,EPB41L5,SLC4A3,B9D1,TMEM14B,RHBDF1,SPECC1,PRTFDC1,B4GALNT4,TMEM147,MCIDAS,UEVLD,PCDH7,CEP70,C12ORF56,BACE2,FUT1,ABHD12,DAB2IP,ECHDC3,ENTPD2,LIFR,NAA20,ASPHD1,AHNAK,NELFCD,SLC26A11,ZC3H12A,IER5L,ARHGAP40,FRMD3,CSNK1D,DMBX1,TMEM185B,RNF224,SLC50A1,MECOM,TRIB1,ZNHIT2,TECR,OTULINL,L2HGDH,PDXK,BUD23,PLXNA2,TGM2,ZNF704,FUT9,COLCA2,FGFR3,PDRG1,ZIC1,AFAP1L1,TLCD2,HPSE,CACFD1,CEMIP2,INF2,FAM184A,CYP1B1,MAGEA3,OPN3,NMB,WBP2,JAG1,ITGAV,NTN1,GPR107,RHEB,SF3B4,GPX3,NOXA1,NAPRT,DOLK,SS18L1,ANKS1A,RAB26,LITAF,REEP1,BICDL1,SMIM1,BHLHE40,ATL2,NAGS,CORO1B,CCDC40,CGNL1,NFIB,FOSL2,TMEM254,VAV2,TPBG,SLC9A2,IRX4,MAP3K11,ASAP2,CNGA1,C16ORF74,SMKR1,SALL4,EFHD1,SIK1,CENPX,SERPINA5,GABARAPL1,WFS1,TSPAN2,SHARPIN,ARHGAP42,DNAJB1,AVPI1,CLPTM1L,CLPSL2,CD151,SLC10A3,DUSP9,BEAN1,ZNF707,TENT5B,MB21D2,FOXQ1,BSCL2,FGFR4,REEP6,RAC3,CAP2,UBL4A,PLXNB1,FAM50A,RNF217,ADIPOR1,GGCX,POU2F3,TCTN2,FMR1,LARGE2,MRPS7,IFT43,ST7,PLSCR2,CANT1,PDGFA,SH2D4A,KIAA1549,DSN1,PAPLN,GPC1,LTO1,HOXB7,SUSD2,NPHP1,NACC2,ETNPPL,DSC3,ADAMTS16,PLEKHH2,ANAPC11,PLEKHG4B,SETD6,CCSER1,CNTNAP3B,PSAP,ENTPD8,DNAJA4,PSMD10,PTPN1,TMEM37,DUSP5,BROX,COBLL1,FAM183A,EXD2,C2CD4A,CHML,NIPSNAP2,VSIG10,P3H2,CEP72,MAGEA12,RPA3,FZD5,NECTIN1,MAOA,RBMS1,KCNK5,PRKG2,ZDHHC12,NELFE,YWHAB,SCML1,ECE1,PHLDB1,TAF4,CYP26C1,TRMT61A,THBD,TEAD2,ABLIM3,DCBLD2,TK1,CDC42EP1,TLE2,MROH6,GLIS2,GAS2L1,TMEM262,GAD1,LY6D,ENTPD3,OTX1,ADGRG2,LRTOMT,DNAAF5,ICE1,TMEM63B,SHROOM2,SMOC1,YBX2,SDK1,GOLPH3,FBLIM1,HSPBP1,CSAG1,SUCO,SORT1,METRN,ERG28,WNT10A,SAPCD2,TRIM17,LAMB2,KIF13A,SOX9,KLF10,ANKRD65,FAM50B,FBLN1,ATP1A1,TMEM251,TMEM191B,ATP5PD,ABO,MCF2L,FAM177A1,DLL1,CCND1,NINL,THNSL2,NHS,HOMER2,PRKCH,BEX3,PLP2,ADAMTSL3,BRIX1,DKK1,BLVRB,PARL,BRSK2,GADD45G,PRR19,PUF60,EIF2AK1,GSS,LZTS3,CNIH2,AHCY,NOL4L,CAMK2N2,DNAH2,FAM49B,IGF1R,NGEF,SYT13,HDGF,EPAS1,ARHGAP12,PRSS21,NUPR2,PRAME,HS3ST1,GLB1L2,MED29,PURB,JPT2,TMBIM6,AP1S3,WHRN,B4GALNT1,FKBP4,GPR27,PICK1,CASC1,TMEM150A,MTLN,SLC44A1,CKB,PSMD2,DOCK1,BSPRY,EGFL7,FIBCD1,RAB3IP,IRAK1,C9ORF116,ADCY1,STIP1,RALGAPB,CAV1,GNAO1,ITGA6,XKR9,RAB1B,ZFP3,NUDT16,P3H4,IRAK2,EEF1AKMT4,SNX9,TCF24,ANKRD6,CLIP1,BZW2,PAWR,FOXJ1,NPC2,LDOC1,TXNRD3,ACVR2A,GPAA1,FOXP4,CAPN1,RTN4R,TNFRSF25,MBOAT7,TPPP3,CHAD,GPR89A,SECTM1,SIM2,ITPR3,CLCF1,GALR2,SLC9A3,ATRAID,EPHB3,RAET1L,RBKS,COL18A1,AGPAT2,EBF4,ARMC7,PPDPF,FOXL2,MPP2,ACTN1,TGIF1,CLIC3,TMEM184B,BCL3,DTNB,ALDH7A1,C2ORF72,BMP7,KLF11,HSPB1,FAM102A,MROH1,MAPK13,YKT6,TOX3,TMEM65,BRMS1L,PER3,AKT1S1,RHBDF2,CREB3L4,GGT7,CYP4F12,CHCHD2,MYO1B,CNN3,WWC2,SEMA3B,USH1G,HTR2C,TUBA4A,LDLRAD3,DYNLT3,TMED10,GPS1,AGTRAP,PHB,TPRG1,SIX2,DNAH3,KLHL35,ATXN1,CACNG6,MAFB,DOCK6,FN3K,FBXL16,DGAT2,CYR61,CALML5,SPSB2,LRMDA,WDFY3,LAGE3,WNT7A,PTPN21,NOX5,CLPTM1,RICTOR,ECHDC2,TASP1,SCD,MT1F,SHMT1,TRAF4,GMPS,MAPK8IP1,ACSF2,PIK3R4,GJB6,TSTA3,HPN,SNX33,LANCL2,TMEM141,C10ORF67,SPTB,BOK,EIF1AD,EIF3B,LRP2,FNDC10,FOXE1,WWP1,HOOK2,PET117,ASS1,C1QL1,FOXL2NB,RAB6B,CYSTM1,DNM1,SLC40A1,HOXD11,BRPF3,KREMEN1,DTX2,PGBD5,TCN2,IQCK,CYC1,SGPL1,HOXA1,HAS3,GCLM,LAPTM4A,TRAF2,AP3B2,ARRDC1,PRRG1,FAF2,SLC25A43,ACTA1,RAB1A,BANF1,TPPP,SRRM3,MANEAL,GLCE,REEP5,POLR2I,YOD1,ITPRID2,FRAS1,CATSPERZ,FARP1,GPR153,CCDC127,RHOB,FLNB,ARPIN,TGFBI,CAPN12,FUT3,USP31,METTL27,PDP1,RHCG,LRRN1,CEBPD,IGF2BP2,ELOVL2,ABCF3,TM9SF2,MATN3,FAM47E,CAPG,FAM83G,FAM110A,PSMD11,SOX7,PYCR3,FADS6,AK8,ZNF467,STEAP2,BAD,CYFIP1,CHN2,ATP2A2,CD164L2,DUOXA1,SLC9A8,TRIO,SAT1,RALB,AIMP2,C17ORF58,MGST3,IL20RA,LNX1,SCX,IQCD,GAST,DNAJC21,BMP8B,LHFPL5,COX17,MAPRE1,NRP1,ALOX15,TRMT6,C1GALT1C1,MOCOS,SLC39A7,TWF1,FOS,EPN1,KIF16B,MYO19,DLG3,PTMS,FAM3B,ASPG,CTSF,BHLHA15,PTGES2,ADAM9,ZCCHC14,TBC1D2,MAFK,UBTD1,DACT2,C5ORF49,KCNK15,B3GALT4,TSEN54,GATA4,DAAM1,EFHC1,CCDC148,SHISA4,NALCN,KLK7,IFFO2,LY6K,JPH2,NECAB2,ENC1,DOC2A,PRRT1B,HYDIN,ADAP1,VANGL2,SGSM1,EVA1C,HERPUD2,WNT6,RAB31,UBE2W,HEY1,RIMS4,METTL23,EPHA10,MAATS1,MRPL36,NIPBL,NPDC1,ARHGEF17,RAB11FIP1,ZFP41,RBM11,PTPRJ,SYCP2L,LARP6,HIP1R,MRTFB,ZMIZ2,GPSM2,DTX3,CRISPLD2,SRGAP1,GATA2,NR1D2,RARG,SKAP2,SLC39A11,HDHD3,ARRB1,COL4A4,SART1,ZNF514,RNF157,AQP11,JPT1,PPM1H,OCIAD2,PPP1R37,TRPV4,ADAM8,SLCO4A1,SDHA,TDRP,DISP2,UBE2D4,GALNT18,GPATCH1,POP7,FOXI3,PAEP,TCEA3,SLC25A39,ARHGAP26,WNT3A,DPP3,DNER,TMEM14C,ZBTB9,XK,CCDC160,MYRF,FMNL2,PDIA4,NEU1,CIB2,ATP6V0A1,RILPL1,FBP1,CLIC5,PAX6,ITSN1,B3GNT7,GPRIN1,SCNN1B,SLC6A15,TTYH1,IQSEC2,LGALS8,GNA11,PCYOX1,CPLX1,GALNT13,ACOXL,LGR6,ZNF860,FAM91A1,DCBLD1,PGM2L1,AKR1E2,PCNX3,CADPS2,GATA5,NNAT,FGF19,ZNF385C,SPAG4,ACOT2,JHY,EHD4,SMARCA1,RSPO4,ZNF853,CRACR2B,PLEKHH3,NOTCH2NLA,HOXB9,B4GALT1,PRSS50,WDYHV1,GUCY1A2,CD63,FOXA2,HEATR5A,MED10,KCNG3,SWI5,TSPAN17,ARHGAP21,VWA2,PKN2,RASGRF1,SOCS3,SGSH,OSBPL10,SLC36A4,SRGAP2B,CD2AP,RAPGEFL1,LAMP3,UNG,UNC5A,RALGPS1,RASD2,PHLDB3,OSBPL1A,RGS20,FZD10,CHMP2B,SLC35F5,MAFA,QPCT,ZNF274,KIF12,AMN1,HES2,XKRX,SERPINB6,ZDHHC23,PRLR,TMEM86A,WNK2,HPGD,TMED9,NRARP,MNX1,RHBG,CLTB,COPS6,LAMC1,CCNQ,TIPARP,DYNC1I1,PPIA,HSF4,PLEKHB1,IRS1,C2CD4C,GOLGA5,ABLIM2,ZDHHC1,CDK2AP2,TCEAL1,TMEM179,SNRPB,OTUB1,TTC9,GPR157,TMPRSS2,NRSN2,PKP4,THEM4,ADD2,CPAMD8,ROGDI,SERTAD3,DOCK4,RIMS2,LYNX1,DUSP16,FN3KRP,ST7L,TMEM151A,RHOC,TMTC3,GABRQ,NXN,TIGD5,ZMYND15,APLP1,NRG1,SNX21,BRCC3,MUC5B,GSTT2B,TMEM63C,RNF181,SLC37A3,IGSF1,HEBP2,ZC3H3,HGS,NRK,PIGW,ADRA2B,TMBIM1,CSF2,KPNA4,TFRC,ADGRA3,FAM220A,TRPS1,RPRM,MLXIPL,HSPA6,DLGAP4,SLC45A3,SHROOM1,EIF4G1,DOLPP1,CILP2,GABRB3,ISYNA1,TRAPPC2B,AIG1,KDM5B,TXNRD1,DLG1,ENTPD6,TMEM150C,JPH3,CPD,DLX6,BEX5,FAM24B,STK35,LAMP1,DIDO1,CPTP,DEDD2,TMEM246,CFAP69,HEBP1,CADM1,DHRS11,C2ORF68,PRDM11,PRMT8,ENO4,ZNRF3,ACVR1B,CBR3,SPDYA,HNRNPLL,CDC42EP3,TUBB3,LRRC75B,PIMREG,PNMA1,COMMD5,OSGIN2,RAB11FIP5,PLOD3,ARHGEF12,ABHD2,SLC22A23,MRPL24,AP5S1,EYA4,PDZD4,AQP5,NOVA1,RAPH1,ESRRA,PPP6R3,INSIG2,SHC2,CHGB,SLC35B2,HAP1,CYB5R1,PPM1J,NPLOC4,MYO1C,HEXIM1,KCNC3,C1ORF43,DNAJB2,MRPL2,TCF7L2,ABCD1,PPP4R1,SLC12A8,HTATSF1,AKAP1,SCARB2,MMGT1,P4HA2,C1ORF53,BRAT1,PITX1,GATA3,LAMP2,PLD2,PSEN1,ETV3,KBTBD2,ITPK1,AKTIP,CENPB,KDM2A,TMEM164,ANKS6,SLC38A3,PADI2,UACA,IRX3,CCDC6,CDK5R2,BCL2L10,TDRD10,THSD7A,FAM222B,SYTL2,HFE,TMEM208,KIF23,SHISA2,IL17RD,MOSPD3,MAPK8IP2,LYPLA2,IL6R,PARVA,RASD1,ANO7,MAPK4,UQCC2,DNAAF3,DYSF,RRNAD1,SLC18B1,DEUP1,HOXC9,ROPN1B,TRIP10,TCEAL9,PJA1,MAFF,DPYSL3,PNPLA4,DUOX2,HOXD1,KRT9,PNMA6A,PLCB3,RSPH1,BRD9,SH3PXD2B,ERC2,KCNS1,CYP27C1,MAP3K6,C3ORF33,IL1RAPL2,PNPLA3,KIF1A,PEPD,SH3RF1,FAM155B,DOCK3,IKBKG,TMEM53,MPDZ,RAB4A,OGFOD3,C8ORF82,CTRB2,ECH1,BPHL,ZNF219,CMAS,GALNT14,CDKN2B,KLF7,PSMF1,RAB10,ERO1A,TIMM50,CASK,FAM69B,PPP1CA,DEPDC7,PPP1CB,SHE
TF	Factor: KLF3; motif: NNNNNNGGGCGGGGCNNGN; match class: 1	TF:M09970_1	4.63624e-19	60.9037	18.3338	3672	2843	772	18911	CTSV,KRT8,CELSR1,RIPK4,KRT18,BAIAP2L1,EFNA1,RHPN2,WWC1,PPL,BAIAP2,TLCD1,PLPP2,PIP4K2C,FAM83H,IGSF3,P2RY2,BCAM,MYO5B,EEF1A2,SDC4,ARHGEF16,GRB7,WFDC2,PATJ,CYB561,TFAP2C,CDS1,LLGL2,B3GNT5,MAP7,VWA1,ETNK2,IQANK1,KLC3,TSPAN13,MET,SOWAHC,LYPD3,CGN,MAP3K9,ESRP1,KRT7,AGRN,CEP170B,TMEM54,LAMB3,TRIM47,CTTN,BCAP31,RCE1,SDC1,CARD10,WNT9A,JAG2,ATP1B1,CLMN,PTPN3,SSH3,CDC42BPG,PRPF6,TJP1,CMTM4,GRAMD2A,SHB,RGL3,STAU1,SLC2A4RG,GRHL1,PPP1R26,RAP1GAP,REPS2,PLEKHG6,INHBB,MPP3,PKP2,KLF5,MARVELD2,G6PD,TBC1D8,CDH3,SPIRE2,UPP1,DSP,SPINT1,CUEDC1,SEMA4B,KDF1,CACNG4,ITGA3,PANX2,ABHD11,GIPC1,SPTBN2,TMEM40,NUDT14,GPR39,PLEKHA7,SEZ6L2,STX1A,TC2N,BCAR1,LRP5,PPFIA1,RYK,HID1,IL13RA1,CTSD,COBL,PFKFB2,EPPK1,BARX2,MRGBP,HMGB3,TSEN34,LTBP3,PARD3,FGF12,LIMCH1,PTK6,MICALL2,PXN,GALE,TNKS1BP1,GRTP1,HOOK1,ARHGAP8,NAXE,GNG4,OSBPL2,L1CAM,SPINT2,ARHGAP29,CNTNAP3,DUSP3,MAP3K21,AGAP1,C11ORF80,FAM131C,ALDH1A3,LFNG,ENPP5,RBBP8NL,PIGU,ARFGEF3,RHOV,CCDC85C,RHOD,RAC1,CDC42BPB,ESPN,CTNNA1,NR2F6,CAMSAP3,SRXN1,FAM110C,CYP1A1,RNF114,RASSF7,SCRIB,ACSL3,NECTIN2,SIK1B,ITGB5,SUSD4,CNTNAP3C,TEAD3,PRKCZ,PRKAA2,KIF3B,CDCP1,PWWP2B,CRB3,CADM4,PPP1R13B,HOXC13,DGCR6,CD276,PDCD6,RAE1,RTKN,DSTN,PPP1R13L,GPRC5B,TNFRSF12A,VPS37C,GJB3,TEAD4,DAG1,ITGA2,MYZAP,TINCR,LRP11,GPR37,EPS8L2,DBNDD1,SYNGR2,PLEKHN1,C2ORF15,LMTK2,USP43,CHKA,PXDC1,ERGIC3,CAV2,RDX,DUSP4,GABRE,LRRC8E,KCNK1,CASKIN2,RBP7,ZNF512B,ELMO3,AGAP3,DLK2,CAMK2N1,TFG,ALS2CL,RAB22A,AJUBA,MYORG,GTF2IRD1,PFN2,KCTD3,LGALSL,SKIL,CCDC24,FAM3A,TESMIN,ARAP3,CNNM4,MDK,LPIN3,GCA,ALDH3B1,ZBTB42,ATP2C2,CD9,SERPINB5,CHRNA5,CRIP2,SPTSSA,DNAJC5,PHLDA2,SLC35C2,BAG3,ACSS2,MAPK15,ATRN,OLFML2A,NAMPT,CORO2A,HSD11B2,PLCD3,PPP2R2C,ARTN,RAB20,WDR72,TMEM79,NCOA6,PIK3CB,OCRL,FBXO2,AHR,WNT4,DOK7,ANKRD9,SPIRE1,ANXA2,MRPS24,RTF2,PITPNM3,MGAT4B,KCNS3,MYO10,ACER3,KRTCAP3,AFDN,HDAC11,BCL9L,EPHA1,PCBD1,PPARG,STK3,CLDN23,KLF4,EPB41L4A,FJX1,CST6,TMEM45B,VIPR1,OVOL1,B4GALNT3,NECAB3,BHLHE41,CYSRT1,CYP26B1,DNAJC22,BAIAP3,TMEM238,FAM199X,TLR5,EFNB2,EPHB4,BLVRA,CAMSAP2,EPHB2,SLC9A3R1,KLF3,RPP21,TSPAN9,THEM6,APLP2,WDR45B,MORN1,SLC12A7,SLC29A2,SAMD12,OSBP2,SLC15A1,CDC42BPA,PRPF40B,AQP3,ACHE,ETV4,SEPTIN10,AHNAK2,MAGI3,FAM83F,SMURF1,GNG12,FNDC11,FOXO6,TRIM7,EPN2,ARHGEF26,SEMA4C,ARHGAP5,TSPAN12,GID8,MAGEA6,CEBPB,ACOT8,GPX2,RNF207,FAM210B,FKBP2,FRMD5,C11ORF45,ENAH,SERINC2,PRODH,DLX4,CBR1,IMPA2,DUSP8,RGL2,CXCL1,ICA1,NETO2,CFAP206,EPB41L5,SLC4A3,RHBDF1,B4GALNT4,BACE2,ECHDC3,ENTPD2,LIFR,ASPHD1,AHNAK,NELFCD,SLC26A11,ZC3H12A,CSNK1D,DMBX1,TMEM185B,SLC50A1,TECR,OTULINL,L2HGDH,PDXK,FGFR3,AFAP1L1,TLCD2,CACFD1,INF2,CYP1B1,MAGEA3,OPN3,NTN1,RHEB,ANKS1A,LITAF,BICDL1,SMIM1,BHLHE40,ATL2,NAGS,CORO1B,CGNL1,NFIB,FOSL2,TMEM254,VAV2,IRX4,ASAP2,C16ORF74,SIK1,CENPX,GABARAPL1,WFS1,TSPAN2,DNAJB1,AVPI1,SLC10A3,BEAN1,TENT5B,MB21D2,FGFR4,REEP6,RAC3,UBL4A,PLXNB1,FAM50A,IFT43,PDGFA,GPC1,SUSD2,NPHP1,NACC2,PLEKHG4B,SETD6,ENTPD8,PTPN1,TMEM37,DUSP5,FAM183A,CHML,NIPSNAP2,CEP72,FZD5,NECTIN1,RBMS1,SCML1,ECE1,PHLDB1,TAF4,TEAD2,ABLIM3,CDC42EP1,TLE2,VAMP8,MROH6,ENTPD3,OTX1,LRTOMT,DNAAF5,ICE1,TMEM63B,SHROOM2,YBX2,SDK1,GOLPH3,METRN,SAPCD2,SOX9,KLF10,ANKRD65,ATP1A1,TMEM251,TMEM191B,ATP5PD,MCF2L,FAM177A1,DLL1,CCND1,NINL,RIPPLY3,THNSL2,HOMER2,PLP2,BLVRB,BRSK2,SDCBP2,PUF60,LZTS3,CNIH2,NOL4L,CAMK2N2,DNAH2,FAM49B,IGF1R,NGEF,HDGF,EPAS1,ARHGAP12,PRSS21,PRAME,GLB1L2,PURB,B4GALNT1,FKBP4,CASC1,CKB,EGFL7,RAB3IP,C9ORF116,CAV1,GNAO1,RAB1B,NUDT16,TCF24,ANKRD6,NPC2,LDOC1,FOXP4,RTN4R,MBOAT7,TPPP3,CHAD,SECTM1,CLCF1,ATRAID,EPHB3,AGPAT2,EBF4,ARMC7,PPDPF,ACTN1,TGIF1,TMEM184B,KLF11,HSPB1,FAM102A,YKT6,TMEM65,PER3,AKT1S1,RHBDF2,MYO1B,CNN3,LDLRAD3,GPS1,AGTRAP,TPRG1,DOCK6,FN3K,FBXL16,DGAT2,SPSB2,LAGE3,WNT7A,NOX5,MT1F,TRAF4,MAPK8IP1,ACSF2,TSTA3,HPN,TMEM141,BOK,EIF3B,WWP1,HOOK2,C1QL1,BRPF3,KREMEN1,PGBD5,TCN2,IQCK,CYC1,SGPL1,GCLM,LAPTM4A,TRAF2,AP3B2,ARRDC1,SLC25A43,TPPP,MANEAL,REEP5,POLR2I,CATSPERZ,FARP1,GPR153,FLNB,PDP1,LRRN1,CEBPD,IGF2BP2,ABCF3,TM9SF2,MATN3,FAM83G,PYCR3,FADS6,AK8,ZNF467,BAD,ATP2A2,CD164L2,DUOXA1,RALB,MGST3,LNX1,SCX,GAST,BMP8B,LHFPL5,COX17,MAPRE1,SLC39A7,EPN1,KIF16B,PTMS,FAM3B,ASPG,CTSF,BHLHA15,PTGES2,ADAM9,ZCCHC14,TBC1D2,MAFK,UBTD1,TSEN54,GATA4,IFFO2,LY6K,NECAB2,SGSM1,EVA1C,WNT6,HEY1,METTL23,MAATS1,ARHGEF17,RAB11FIP1,ZFP41,LARP6,HIP1R,ZMIZ2,GPSM2,CRISPLD2,SKAP2,HDHD3,ARRB1,ZNF514,RNF157,ADAM8,TDRP,UBE2D4,FOXI3,TCEA3,SLC25A39,WNT3A,DNER,TMEM14C,FMNL2,PDIA4,CIB2,RILPL1,ITSN1,GPRIN1,GNA11,PCYOX1,CPLX1,FAM91A1,DCBLD1,PGM2L1,ZNF385C,SPAG4,ZNF853,CRACR2B,B4GALT1,PRSS50,WDYHV1,CD63,FOXA2,KCNG3,SWI5,TSPAN17,ARHGAP21,PKN2,SGSH,CD2AP,RAPGEFL1,LAMP3,RALGPS1,RASD2,RGS20,FZD10,SLC35F5,KIF12,HES2,ZDHHC23,TMEM86A,WNK2,NRARP,CCNQ,PPIA,TCEAL1,TMEM179,AMDHD1,GPR157,TMPRSS2,NRSN2,ADD2,SERTAD3,LYNX1,FN3KRP,RHOC,GABRQ,NXN,TIGD5,APLP1,SNX21,BRCC3,TMEM63C,HEBP2,F7,TMBIM1,KPNA4,TRPS1,MLXIPL,DLGAP4,GABRB3,ISYNA1,AIG1,KDM5B,TXNRD1,DLG1,JPH3,DIDO1,CPTP,DEDD2,HEBP1,DHRS11,PRDM11,ENO4,ZNRF3,ACVR1B,SPDYA,CDC42EP3,TUBB3,PIMREG,PNMA1,RAB11FIP5,SLC22A23,PDZD4,NOVA1,RAPH1,ESRRA,PPP6R3,SHC2,CYB5R1,PPM1J,MYO1C,KCNC3,MRPL2,TCF7L2,ABCD1,PPP4R1,MMGT1,BRAT1,PLD2,PSEN1,KBTBD2,ITPK1,AKTIP
TF	Factor: Sp1; motif: NGGGGCGGGGN; match class: 1	TF:M07395_1	5.67088e-19	60.6131	18.2463	6150	2872	1198	18911	TSPAN15,KIAA1522,CTSV,LAMA5,KRT8,CELSR1,TUFT1,SHTN1,RIPK4,KRT18,BAIAP2L1,EFNA1,RHPN2,HSPA1B,WWC1,PPL,CLDN4,FAM241B,BAIAP2,MAL2,TLCD1,PLPP2,PIP4K2C,FAM83H,IGSF3,P2RY2,BCAM,PKP3,PDGFB,RASEF,CCNJL,SPR,MYO5B,EEF1A2,SDC4,ARHGEF16,GRB7,WFDC2,PATJ,WNT7B,MYH14,CYB561,ANKEF1,TFAP2C,CDS1,LLGL2,FOXA1,B3GNT5,MAP7,VWA1,ETNK2,IQANK1,KLC3,VAPB,TSPAN13,MET,SOWAHC,PCDH1,C19ORF33,LYPD3,CGN,MAP3K9,ESRP1,KRT7,AGRN,SFN,ST6GALNAC2,CEP170B,HES1,TMEM54,LAMB3,DSG2,TRIM47,CTTN,BCAP31,PRSS22,RCE1,SDC1,FNBP1L,CARD10,WNT9A,JAG2,OVOL2,ATP1B1,CLMN,PTPN3,SSH3,GPRC5C,CDC42BPG,PRPF6,TGFA,TJP1,CMTM4,SHB,ZNF205,RGL3,DSC2,STAU1,SLC2A4RG,GRHL1,PPP1R26,RAP1GAP,REPS2,PLEKHG6,INHBB,WASL,MUC1,MPP3,PKP2,KLF5,MARVELD2,CITED4,G6PD,TBC1D8,CDH3,SPIRE2,SLC22A5,UPP1,NANOS1,DSP,PLK2,LAD1,SYT7,SPINT1,CUEDC1,SEMA4B,KDF1,CACNG4,ITGA3,PANX2,ABHD11,GIPC1,TMEM51,SPTSSB,TMEM40,NUDT14,KIF21A,PLEKHA7,SEZ6L2,ERRFI1,DUSP23,STX1A,MCOLN3,TC2N,CLDN3,C1ORF115,BCAR1,PPFIA1,RYK,HID1,IL13RA1,CTSD,COBL,PFKFB2,EPPK1,BARX2,MRGBP,PLEKHA6,HMGB3,TSEN34,LTBP3,PARD3,SERTAD4,FGF12,LIMCH1,PC,MICALL2,HES4,PXN,GALE,C6ORF132,TNKS1BP1,GRTP1,LTBR,HOOK1,ARHGAP8,NAXE,GNG4,OSBPL2,PSMA7,L1CAM,SPINT2,ARHGAP29,CNTNAP3,DUSP3,MAP3K21,AGAP1,C11ORF80,ATP9A,RNF223,FAM131C,ALDH1A3,LFNG,ANXA9,PLEKHA5,ENPP5,TDRKH,ZNF223,RBBP8NL,PIGU,ARFGEF3,ADAM15,CDC42EP4,ARL4A,RHOV,GALNT3,ASPH,MYO6,CCDC85C,RHOD,TMEM125,MAGIX,RAC1,HTATIP2,CDC42BPB,TNNT1,TNS3,ESPN,CTNNA1,CD24,SLC2A1,SLC4A11,CARMIL1,NR2F6,KLK6,CAMSAP3,SRXN1,FAM110C,CYP1A1,RNF114,RASSF7,SCRIB,PCLO,ACSL3,CLCN2,NECTIN2,SIK1B,ITGB5,SUSD4,PPIC,CNTNAP3C,TEAD3,PRKCZ,PRKAA2,ME1,RPP25,KIF3B,GAS8,DHCR24,CDCP1,YES1,PWWP2B,CRB3,CADM4,PPP1R13B,SQSTM1,GPRIN2,DGCR6,KIAA1211L,HIST1H2BD,NIPAL1,CD276,PDCD6,RAE1,SPATS2L,RTKN,DSTN,PPP1R13L,GPRC5B,TNFRSF12A,VPS37C,SLC35A2,TEAD4,DAG1,ITGA2,MYZAP,TINCR,LRP11,GPR37,PLS3,EPS8L2,DBNDD1,SYNGR2,PTPN12,MARCKS,PLEKHN1,C2ORF15,LMTK2,MAPRE3,USP43,CHKA,PXDC1,ERGIC3,CAV2,RDX,DUSP4,GABRE,LRRC8E,KCNK1,CASKIN2,ZNF512B,ELMO3,AGAP3,DHCR7,B4GALT5,DLK2,CAMK2N1,TFG,ALS2CL,MST1R,RAB22A,PGRMC1,GOLGA7B,AJUBA,MYORG,GTF2IRD1,PFN2,KCTD3,LGALSL,SLC35B1,MMP15,SKIL,CCDC24,FAM3A,TESMIN,ARAP3,CNNM4,PTGR1,MDK,LPIN3,GCA,ZBTB42,ATP2C2,CD9,TMX2,RBM42,SERPINB5,CHRNA5,LMX1B,CRIP2,SPTSSA,DNAJC5,PHLDA2,SLC35C2,BAG3,ANO1,ZFAND2A,YIF1A,ACSS2,MAPK15,PDZD2,SLC52A2,ATRN,OLFML2A,NAMPT,CORO2A,HSD11B2,PLCD3,PPP2R2C,ARTN,ELFN2,RAB20,WDR72,CCDC120,SH2D3A,SERPINA1,LHX6,KLK10,TMEM79,NCOA6,PIK3CB,OCRL,FBXO2,ZSCAN31,AHR,FOXC1,WNT4,DOK7,SOX2,ANKRD9,SPIRE1,ANXA2,LY6E,ZFPL1,MRPS24,RTF2,PITPNM3,MGAT4B,KCNS3,MYO10,MARCHF6,ACER3,KRTCAP3,AFDN,HDAC11,BCL9L,EPHA1,PCBD1,SRD5A1,PPARG,STK3,CLDN23,CTBP2,KLF4,EPB41L4A,FJX1,TRIM45,IMPACT,CST6,TMEM45B,VIPR1,OVOL1,B4GALNT3,NECAB3,SLCO2A1,BHLHE41,ITPKC,CYSRT1,CYP26B1,DNAJC22,BAIAP3,RHBDD2,TMEM238,FAM199X,C5ORF38,YAP1,SEC14L2,SYTL4,TLR5,EFNB2,EPHB4,RDH13,BLVRA,NOS1AP,CAMSAP2,EPHB2,NDRG2,SLC6A8,BCAR3,FTH1,NSFL1C,PDE9A,SLC9A3R1,CDC14B,KLF3,CLDN10,RPP21,TSPAN9,F3,THEM6,APLP2,WDR45B,NGRN,MORN1,SLC12A7,SLC29A2,SAMD12,LGALS3,OSBP2,RAB12,NCMAP,CNTN1,USP54,CDC42BPA,CYP2S1,PRPF40B,TANC1,AQP3,ACHE,ETV4,SEPTIN10,AHNAK2,LONRF2,MAGI3,FAM83F,PPP1R14C,DTNA,SMURF1,CNFN,ACTN4,GNG12,FNDC11,FOXO6,TRIM7,GSTM3,FAM71E1,EPN2,ARHGEF26,MORC4,ARHGEF10L,SEMA4C,ZNRF2,ARHGAP5,TSPAN12,GID8,RAB15,SOX21,SP6,KRTCAP2,MAGEA6,CEBPB,ACOT8,NEBL,EXPH5,CPM,RNF207,SLC37A2,FAM210B,EYA2,MPP5,IRX2,PGAP3,OTUB2,FKBP2,FRMD5,C11ORF45,SLCO3A1,GSAP,ENAH,SERINC2,PRODH,CCDC47,DLX4,CBR1,IMPA2,KMT5B,DUSP8,LMAN2L,RGL2,CXCL1,ICA1,NETO2,ACTL6A,CFAP206,EPB41L5,SLC4A3,B9D1,TMEM14B,RHBDF1,SPECC1,PRTFDC1,B4GALNT4,TMEM147,C12ORF56,BACE2,ECHDC3,ENTPD2,LIFR,ASPHD1,TFCP2L1,AHNAK,NELFCD,SLC26A11,ZC3H12A,ARHGAP40,CSNK1D,DMBX1,TMEM185B,SLC50A1,TECR,OTULINL,L2HGDH,PDXK,TGM2,ZNF704,COLCA2,FGFR3,ZIC1,AFAP1L1,TLCD2,CACFD1,INF2,CYP1B1,MAGEA3,OPN3,WBP2,JAG1,ITGAV,ESYT3,NTN1,RHEB,SF3B4,NOXA1,NAPRT,DOLK,SS18L1,ANKS1A,RAB26,LITAF,REEP1,BICDL1,SMIM1,BHLHE40,ATL2,NAGS,CORO1B,CCDC40,CGNL1,NFIB,FOSL2,TMEM254,VAV2,TPBG,SLC9A2,IRX4,MAP3K11,ASAP2,CNGA1,C16ORF74,SMKR1,EFHD1,SIK1,CENPX,SERPINA5,GABARAPL1,WFS1,TSPAN2,SHARPIN,ARHGAP42,DNAJB1,AVPI1,TDRD5,SLC10A3,DUSP9,BEAN1,TENT5B,MB21D2,BSCL2,FGFR4,REEP6,RAC3,UBL4A,PLXNB1,FAM50A,ADIPOR1,GGCX,POU2F3,LARGE2,IFT43,CANT1,PDGFA,PAPLN,GPC1,LTO1,SUSD2,NPHP1,NACC2,PLEKHH2,PLEKHG4B,SETD6,CCSER1,CNTNAP3B,ENTPD8,DNAJA4,PTPN1,TMEM37,DUSP5,BROX,TSACC,COBLL1,FAM183A,EXD2,CHML,NIPSNAP2,VSIG10,P3H2,CEP72,FZD5,NECTIN1,RBMS1,ZDHHC12,EDARADD,YWHAB,SLC34A3,TOB1,SCML1,ECE1,S1PR5,PHLDB1,TAF4,CYP26C1,THBD,TEAD2,ABLIM3,CDC42EP1,TLE2,MROH6,GLIS2,GAS2L1,LY6D,ENTPD3,OTX1,ADGRG2,LRTOMT,DNAAF5,ICE1,TMEM63B,SHROOM2,YBX2,SDK1,DYNLRB2,HSPBP1,METRN,ERG28,SAPCD2,KIF13A,SOX9,KLF10,ANKRD65,ATP1A1,TMEM251,TMEM191B,ABO,MCF2L,FAM177A1,DLL1,CCND1,NINL,THNSL2,NHS,HOMER2,BEX3,PLP2,ADAMTSL3,DKK1,BLVRB,BRSK2,GADD45G,PRR19,PUF60,EIF2AK1,LZTS3,CNIH2,NOL4L,CAMK2N2,FAM49B,IGF1R,NGEF,HDGF,EPAS1,ARHGAP12,PRSS21,GLB1L2,PURB,JPT2,FKBP4,CASC1,CKB,PSMD2,DOCK1,BSPRY,EGFL7,FIBCD1,RAB3IP,IRAK1,C9ORF116,ADCY1,STIP1,PYGL,RALGAPB,CAV1,GNAO1,ITGA6,RAB1B,NUDT16,P3H4,IRAK2,TCF24,ANKRD6,BZW2,NPC2,LDOC1,TXNRD3,ACVR2A,FOXP4,CAPN1,RTN4R,TNFRSF25,MBOAT7,TPPP3,CHAD,GPR89A,SECTM1,CLCF1,POLR2H,SLC9A3,ATRAID,EPHB3,RBKS,AGPAT2,EBF4,ARMC7,PPDPF,FOXL2,MPP2,ACTN1,TGIF1,CLIC3,TMEM184B,BCL3,DTNB,ALDH7A1,BMP7,KLF11,HSPB1,FAM102A,MROH1,MAPK13,TMEM65,BRMS1L,PER3,ACOX1,AKT1S1,RHBDF2,CREB3L4,CHCHD2,MYO1B,CNN3,SEMA3B,NR1H3,USH1G,LDLRAD3,TMED10,GPS1,AGTRAP,TPRG1,MRPL49,ATXN1,CACNG6,MAFB,DOCK6,FN3K,FBXL16,DGAT2,TUSC3,SPSB2,WDFY3,LAGE3,WNT7A,NOX5,CLPTM1,RICTOR,TASP1,MT1F,SHMT1,TRAF4,GMPS,MAPK8IP1,ACSF2,TSTA3,HPN,TMEM141,APOE,C10ORF67,BOK,EIF1AD,EIF3B,FNDC10,FOXE1,WWP1,HOOK2,ASS1,C1QL1,FOXL2NB,DNM1,BRPF3,KREMEN1,PGBD5,IQCK,CYC1,SGPL1,HOXA1,GCLM,LAPTM4A,TRAF2,CANX,AP3B2,ARRDC1,ENKUR,SLC25A43,BANF1,TPPP,SRRM3,MANEAL,GLCE,REEP5,POLR2I,ITPRID2,CATSPERZ,FARP1,GPR153,FLNB,CAPN12,FUT3,PDP1,LRRN1,CEBPD,IGF2BP2,ELOVL2,ABCF3,TM9SF2,MATN3,FAM83G,MERTK,SOX7,PYCR3,FADS6,AK8,ZNF467,BAD,CYFIP1,ATP2A2,CD164L2,DUOXA1,TRIO,RALB,AIMP2,MGST3,LNX1,SCX,IQCD,GAST,BMP8B,LHFPL5,COX17,MAPRE1,ALOX15,TRMT6,SLC3A2,C1GALT1C1,MOCOS,SLC39A7,EPN1,KIF16B,MYO19,PTMS,FAM3B,ASPG,CTSF,BHLHA15,PTGES2,ADAM9,ZCCHC14,TBC1D2,MAFK,UBTD1,DACT2,C5ORF49,TSEN54,GATA4,SHISA4,IFFO2,NECAB2,DOC2A,PRRT1B,ADAP1,VANGL2,SGSM1,EVA1C,HERPUD2,WNT6,UBE2W,HEY1,METTL23,MAATS1,ARHGEF17,RAB11FIP1,ZFP41,RBM11,PTPRJ,LARP6,HIP1R,ZMIZ2,GPSM2,CRISPLD2,NR1D2,SKAP2,SLC39A11,HDHD3,ARRB1,ZNF514,RNF157,JPT1,OCIAD2,AK1,ADAM8,SLCO4A1,TDRP,DISP2,UBE2D4,GPATCH1,FOXI3,PAEP,TCEA3,SLC25A39,WNT3A,DPP3,DNER,TMEM14C,FMNL2,PDIA4,CIB2,ATP6V0A1,RILPL1,FBP1,PAX6,ITSN1,B3GNT7,GPRIN1,SCNN1B,GNA11,PCYOX1,CPLX1,ACOXL,FAM91A1,DCBLD1,PGM2L1,PCNX3,GATA5,FGF19,ZNF385C,SPAG4,JHY,EHD4,SMARCA1,ZNF853,CRACR2B,PLEKHH3,B4GALT1,PRSS50,WDYHV1,GUCY1A2,CD63,FOXA2,MED10,KCNG3,SWI5,TSPAN17,ARHGAP21,PKN2,RASGRF1,SOCS3,SGSH,SLC36A4,SRGAP2B,CD2AP,RAPGEFL1,NINJ1,PLAU,UNG,UNC5A,RALGPS1,RASD2,PTPN14,OSBPL1A,RGS20,FZD10,SLC35F5,MAFA,ZNF274,KIF12,HES2,XKRX,SERPINB6,ZDHHC23,TRIQK,TMEM86A,WNK2,TMED9,NRARP,RHBG,LAMC1,CCNQ,TIPARP,PPIA,PSMA2,C2CD4C,GOLGA5,ABLIM2,TCEAL1,TMEM179,AMDHD1,GPR157,TMPRSS2,NRSN2,ADD2,CPAMD8,ROGDI,SERTAD3,DOCK4,LYNX1,DUSP16,FN3KRP,TMEM151A,RHOC,GABRQ,NXN,TIGD5,ZMYND15,APLP1,SNX21,BRCC3,TMEM63C,SLC37A3,IGSF1,HEBP2,PIGW,TMBIM1,KPNA4,TFRC,FAM220A,TRPS1,MLXIPL,DLGAP4,SLC45A3,SHROOM1,EIF4G1,DOLPP1,GABRB3,ISYNA1,AIG1,KDM5B,TXNRD1,DLG1,ENTPD6,JPH3,CPD,BEX5,DIDO1,CPTP,DEDD2,HEBP1,CADM1,DHRS11,PRDM11,PRMT8,ENO4,ZNRF3,ACVR1B,CBR3,SPDYA,HNRNPLL,CDC42EP3,TUBB3,PIMREG,PNMA1,OSGIN2,RAB11FIP5,PLOD3,ABHD2,SLC22A23,EYA4,PDZD4,AQP5,NOVA1,RAPH1,CHPF,ESRRA,PPP6R3,SHC2,HAP1,CYB5R1,PPM1J,MYO1C,HEXIM1,KCNC3,C1ORF43,MRPL2,TCF7L2,ABCD1,PPP4R1,AKAP1,MMGT1,P4HA2,TSC22D2,BRAT1,PITX1,GATA3,LAMP2,PLD2,PSEN1,ETV3,KBTBD2,ITPK1,AKTIP,BTBD11,CENPB,TMEM164,SLC38A3,PADI2,UACA,IRX3,CCDC6,TMEM198,BCL2L10,TDRD10,FAM222B,SYTL2
TF	Factor: SP1:SP3; motif: CCSCCCCCYCC	TF:M01219	6.22807e-19	60.4778	18.2056	6587	3466	1506	18911	TSPAN15,KIAA1522,CTSV,LAMA5,KRT8,CELSR1,SHTN1,KRT18,BAIAP2L1,HSPA1A,WWC1,PPL,FAM241B,BAIAP2,MAL2,PLPP2,FAM83H,IGSF3,P2RY2,BCAM,PDGFB,RASEF,SPR,MYO5B,EEF1A2,SDC4,ARHGEF16,PAK4,PTPRF,PATJ,TNFRSF21,WNT7B,MYH14,CYB561,TSPAN6,LAPTM4B,ANKEF1,TFAP2C,SLC39A1,CDS1,LLGL2,FOXA1,KIAA1671,B3GNT5,ETNK2,IQANK1,KLC3,VAPB,TSPAN13,PCDH1,CGN,MAP3K9,ESRP2,ESRP1,KRT7,AGRN,SFN,ST6GALNAC2,CEP170B,TACSTD2,TMEM54,LAMB3,CTTN,BCAP31,RCE1,SDC1,FNBP1L,SLC25A13,CARD10,WNT9A,JAG2,OVOL2,ATP1B1,CLMN,PTPN3,SSH3,LSR,GPRC5C,CDC42BPG,PRPF6,TGFA,TJP1,CMTM4,SHB,STAU1,SLC2A4RG,GRHL1,PPP1R26,RAP1GAP,REPS2,PLEKHG6,MAB21L4,INHBB,MUC1,CLDN7,TMC7,MPP3,C4ORF19,PKP2,KLF5,MARVELD2,CITED4,G6PD,TBC1D8,CTNND1,B3GNT3,CDH3,SPIRE2,KRT19,GPAT3,PRRG4,UPP1,DLG5,NANOS1,DSP,PLK2,NCKAP1,SPINT1,SEMA4B,KDF1,PARD6B,ACP6,CACNG4,PANX2,GIPC1,TMEM51,GOLM1,LACTB2,TMEM40,NUDT14,PLEKHA7,SEZ6L2,ERRFI1,STX1A,MCOLN3,RASAL2,POR,SLC6A11,PCSK1N,CLDN3,C1ORF115,OCLN,BCAR1,EGFR,LRP5,PPFIA1,RYK,HID1,IL13RA1,CTSD,NECTIN4,STAP2,SYT17,COBL,PFKFB2,EPPK1,BARX2,MRGBP,PLEKHA6,HMGB3,TSEN34,LTBP3,PLEC,PARD3,SERTAD4,FAXC,FGF12,LIMCH1,DMRTA1,PC,ANXA8L1,LRRC1,MICALL2,PXN,GALE,C6ORF132,C1GALT1C1L,TNKS1BP1,PTPRK,GRTP1,IQCE,HOOK1,OBSL1,ARPC1A,GNG4,OSBPL2,PSMA7,STX3,SPINT2,PACSIN3,SLC44A3,CNTNAP3,CXADR,MAP3K21,AGAP1,C11ORF80,MORN2,ARHGEF5,ATP9A,FAM131C,PPP1R16A,F2RL1,LFNG,PLEKHA5,ENPP5,TDRKH,TRIM29,LAMB1,ADAM15,OSER1,ARL4A,GALNT3,CCDC85C,PAIP1,DAGLA,CDC42BPB,ARHGEF35,TNS3,ESPN,CTNNA1,CD24,SLC4A11,PBX1,CARMIL1,NR2F6,CAMSAP3,POFUT1,SRXN1,FAM110C,CYP1A1,RHOBTB3,RNF114,RASSF7,SCRIB,ABTB2,ACSL3,MID2,NECTIN2,SIK1B,TMEM17,ZDHHC9,SLC48A1,SUSD4,PPIC,CNTNAP3C,ELOVL7,TEAD3,PRKCZ,PRKAA2,RPP25,KIF3B,SRCIN1,PTHLH,YES1,PWWP2B,CRB3,ECT2,CADM4,CREG2,PPP1R13B,HOXC13,SQSTM1,TPD52L2,AFAP1L2,DGCR6,NFE2L3,KIAA1211L,HIST1H2BD,CD276,PDCD6,RAE1,SPATS2L,RTKN,DSTN,MYO5C,PPP1R13L,GPRC5B,TNFRSF12A,VPS37C,MYZAP,TINCR,EPS8L2,PAX9,DBNDD1,SLC9A3R2,SYNGR2,PTPN12,MARCKS,C2ORF15,LMTK2,PEX11A,CHKA,PXDC1,CLDN12,FA2H,CAV2,PTPRU,RDX,DUSP4,GABRE,KCNK1,CASKIN2,RBP7,ZNF512B,CRABP2,ELMO3,AGAP3,ZNF462,TBC1D30,B4GALT5,KLK8,ST14,DLK2,AMIGO2,CAMK2N1,TMEM205,SPAG1,TFG,ALS2CL,GPD2,SYDE2,PGRMC1,GOLGA7B,MYORG,EPB41L4B,GTF2IRD1,PFN2,LGALSL,MMP15,TAX1BP1,KRT86,SKIL,CCDC24,NPBWR1,CYP24A1,FAM3A,TESMIN,GPR156,KRT17,ARAP3,CNNM4,MDK,LPIN3,GCA,ZBTB42,HACD2,CD9,TMX2,PLLP,UPK3B,MARK1,GRB14,PTK2,LMX1B,PLEKHA1,CRIP2,EPHX4,DNAJC5,PHLDA2,ANO1,YIF1A,ACSS2,ITGB8,BEX2,MAPK15,SLC52A2,CMTM8,FGFR2,NAMPT,MAP4K3,CORO2A,HSD11B2,PLCD3,PPP2R2C,ARTN,ELFN2,RAB20,WDR72,CCDC120,SH2D3A,LHX6,IL17RC,KLK10,NEDD4L,NCOA6,CSE1L,WIPF3,FBXO2,AHR,FOXC1,WDR93,KDELR2,WNT4,DOK7,ANKRD9,SPIRE1,ANXA2,KLHL31,NRCAM,ZFPL1,MRPS24,SLC2A8,PITPNM3,MGAT4B,MYO10,MARCHF6,CDR2L,RNLS,AFDN,HDAC11,BCL9L,EPHA1,NR2F2,PCBD1,PCGF2,BOD1,SRD5A1,PPARG,STK3,NMU,H2AFJ,FLVCR2,CTBP2,KLF4,EPB41L4A,FJX1,TRIM45,VWA7,CENPBD1,CST6,ARMC3,OVOL1,B4GALNT3,NECAB3,PRR15,SLCO2A1,BHLHE41,ITPKC,DNAJC22,FADD,SURF2,C7ORF50,BAIAP3,FBXO32,RHBDD2,C5ORF38,JPH1,KRT83,GREB1L,NTN4,YAP1,SEC14L2,SYTL4,PEX13,SIX1,CALB2,KRT81,GCLC,HIBADH,LYPD6,EPHB4,RDH13,SOX15,BLVRA,NOS1AP,CAMSAP2,EPHB2,NDRG2,SLC6A8,SMOX,RPRD1B,PDE9A,PCSK6,KLF3,ZYG11A,PFN4,RPP21,F3,APLP2,WDR45B,SLC29A2,SAMD12,OSBP2,RAB12,NCMAP,HOXC10,TMPRSS4,CDC42BPA,TANC1,AQP3,ACHE,SLC19A2,ASRGL1,LONRF2,MAGI3,FAM83F,DTNA,SMURF1,CNFN,FOXO6,NUDT12,FAM71E1,FAM83B,CTSH,EPN2,WNT3,MORC4,ARHGEF10L,SEMA4C,ZNRF2,ARHGAP5,ERGIC2,TSPAN12,SH3BGRL2,LYPD6B,NPAS2,EDN1,GID8,RAB15,SOX21,CYP4F11,KRTCAP2,CEBPB,SLC25A10,LHX5,NEBL,PEG10,CASZ1,SLC37A2,FAM210B,GAREM1,HSPA1L,PRSS23,OSMR,MPP5,IRX2,PGAP3,ABHD17C,OTUB2,FKBP2,MESP1,FRMD5,C11ORF45,SLCO3A1,GSAP,DYNLRB1,ENAH,RNF121,CCDC47,KMT5B,CST3,TTI1,DUSP8,LMAN2L,RGL2,ACTL6A,CFAP206,EPB41L5,STYXL1,SPECC1,PRTFDC1,GPR158,B4GALNT4,MCIDAS,CEP70,BACE2,GNAL,ABHD12,DAB2IP,ECHDC3,ENTPD2,LIFR,TOGARAM1,ASPHD1,TMEM9,TFCP2L1,AHNAK,NELFCD,SLC26A11,IER5L,FRMD3,CSNK1D,DMBX1,TMEM185B,RNF224,SLC50A1,MECOM,TRIB1,TECR,L2HGDH,PDXK,BUD23,TGM2,ZNF704,COLCA2,FGFR3,ZIC1,AFAP1L1,ODR4,CACFD1,CEMIP2,INF2,FAM184A,CYP1B1,WBP2,JAG1,ITGAV,NTN1,RHEB,GPX3,UBE2H,NOXA1,SS18L1,RAB26,LITAF,REEP1,SMIM1,BHLHE40,ATL2,NAGS,CORO1B,CCDC40,CGNL1,NFIB,TMED4,FOSL2,LMCD1,VAV2,TPBG,ITPRIPL2,RLN2,SLC9A2,IRX4,MAP3K11,ASAP2,C16ORF74,SMKR1,TMEM223,EFHD1,SIK1,CENPX,GABARAPL1,WFS1,TSPAN2,SHARPIN,AVPI1,TDRD5,SLC10A3,DUSP9,SEMA3A,MB21D2,BSCL2,FGFR4,REEP6,RAC3,TUBG2,PLXNB1,GGCX,FMR1,PDGFA,KIAA1549,GPC1,HOXB7,CDA,TRIL,NACC2,TMEM185A,ADAMTS16,MTX1,PLEKHH2,PLEKHG4B,CCSER1,CNTNAP3B,PSAP,ENTPD8,DNAJA4,PSMD10,PTPN1,DUSP5,ACOT6,TSACC,COBLL1,TUSC1,VSIG10,P3H2,CEP72,FZD5,NECTIN1,NUP62CL,RBMS1,NELFE,ZBTB7B,TOB1,IGF2BP3,SCML1,ECE1,S1PR5,PHLDB1,TAF4,TRMT61A,CPE,TEAD2,VPS37B,ABLIM3,DCBLD2,TK1,GRAMD1C,CDC42EP1,TLE2,MROH6,GLIS2,GAS2L1,GAD1,LY6D,ENTPD3,OTX1,ADGRG2,LRTOMT,DNAAF5,TMEM63B,SHROOM2,SMOC1,YBX2,SDK1,IL1RAP,GOLPH3,SH3TC2,DYNLRB2,METRN,ERG28,WLS,WNT10A,PLEKHG5,KIF13A,SOX9,KLF10,ANKRD65,ATP1A1,TMEM251,RAB3D,TMEM191B,ATP5PD,MCF2L,DLL1,CCND1,NINL,ZNF285,THNSL2,NHS,PRKCH,BEX3,ADAMTSL3,BRIX1,DKK1,BRSK2,GADD45G,PRR19,PUF60,EIF2AK1,LZTS3,CNIH2,NOL4L,CAMK2N2,DNAH2,FAM49B,IGF1R,EPAS1,SLC16A14,GLB1L2,MED29,AP1S3,WHRN,CDH24,B4GALNT1,FKBP4,GPR27,SLC52A1,SLC44A1,CKB,BSPRY,EGFL7,FIBCD1,RAB3IP,ADCY1,SGCE,STIP1,PYGL,NDFIP2,RALGAPB,CAV1,GNAO1,XKR9,P3H4,SNX9,ANKRD6,CLIP1,SYNE4,BZW2,PAWR,FOXJ1,NPC2,LDOC1,ACVR2A,FOXP4,RTN4R,TJP2,TNFRSF25,MBOAT7,TPPP3,CHAD,SECTM1,SIM2,ITPR3,NSUN2,CLCF1,SLC9A3,ATRAID,CTDSPL,RBKS,EBF4,ARMC7,PPDPF,GABRP,MPP2,ACTN1,TGIF1,CLIC3,NUAK2,BCL3,DTNB,ALDH7A1,C2ORF72,BMP7,KLF11,FAM102A,MAPK13,TOX3,TMEM65,BRMS1L,PER3,ACOX1,AKT1S1,MYO1B,CNN3,WWC2,DUS4L,SEMA3B,NR1H3,USH1G,TUBA4A,ABCC5,CYCS,TMED10,AGTRAP,PHB,TPRG1,ATXN1,MAFB,DOCK6,FBXL16,FGF13,CYR61,TUSC3,SPSB2,WDFY3,LAGE3,WNT7A,PTPN21,NOX5,CLPTM1,RICTOR,TASP1,DHX35,GMPS,NIPAL4,MAPK8IP1,ACSF2,GJB6,TSTA3,HPN,SNX33,LANCL2,TMEM141,APOE,C10ORF67,SPTB,BOK,EIF1AD,EIF3B,LRP2,FOXE1,WWP1,HOOK2,SPATA25,ASS1,C1QL1,IFT22,HOXD11,BRPF3,KREMEN1,DTX2,PGBD5,IQCK,SGPL1,HOXA1,HAS3,LAPTM4A,TRAF2,AP3B2,ARRDC1,PRRG1,FAF2,SLC25A43,ACTA1,RAB1A,BANF1,TPPP,SRRM3,MANEAL,CD109,GLCE,REEP5,EDN2,CATSPERZ,FARP1,GPR153,RHOB,ARPIN,TBC1D16,CAPN12,METTL27,PDP1,LRRN1,CEBPD,IGF2BP2,ELOVL2,ABCF3,TM9SF2,CAPG,SLC35F2,FAM83G,FAM110A,MERTK,SOX7,FADS6,STEAP2,BAD,CYFIP1,CHN2,ATP2A2,CD164L2,SLC9A8,TRIO,RALB,MGST3,UBE2C,SCX,DNAJC21,BMP8B,LHFPL5,COX17,MAPRE1,NRP1,TRMT6,AIFM3,C1GALT1C1,MOCOS,SLC39A7,FOS,KIF16B,MYO19,DLG3,PTMS,ASPG,CTSF,BHLHA15,PTGES2,NET1,ZCCHC14,TBC1D2,MAFK,UBTD1,DACT2,KCNK15,TSEN54,GATA4,CT83,DAAM1,SHISA4,IFFO2,STK32A,JPH2,NECAB2,ILDR1,DOC2A,ADAP1,VANGL2,EVA1C,HERPUD2,WNT6,HEY1,EPHA10,NIPBL,NPDC1,ARHGEF17,ZFP41,RBM11,PTPRJ,SYCP2L,LARP6,HIP1R,ZMIZ2,GPSM2,APOC1,CRISPLD2,GATA2,RNF222,RARG,SKAP2,ARRB1,SART1,EBP,RNF157,AQP11,JPT1,PPM1H,OCIAD2,PPP1R37,TRPV4,ADAM8,SLCO4A1,TDRP,GALNT18,GPATCH1,TCEA3,SLC25A39,ARHGAP26,WNT3A,DNER,ZBTB9,XK,FMNL2,PDIA4,CIB2,RILPL1,FBP1,CLIC5,PAX6,ITSN1,GPRIN1,SCNN1B,TTYH1,WDR5B,APOO,YIPF4,PCYOX1,CPLX1,GALNT13,LGR6,ZNF860,PCNX3,GATA5,RAMP2,FGF19,SPAG4,SMARCA1,RSPO4,ZNF853,CRACR2B,NOTCH2NLA,HOXB9,B4GALT1,PRSS50,GUCY1A2,FOXA2,KCNG3,SWI5,ARHGAP21,SLC22A3,PKN2,RASGRF1,TTC8,SGSH,OSBPL10,CMBL,SLC16A5,RAPGEFL1,NINJ1,CRYBA2,UNG,RALGPS1,RASD2,PTPN14,RGS20,FZD10,CHMP2B,SLC22A18,SLC35F5,MAFA,ZNF274,KIF12,AMN1,XKRX,ZDHHC23,ARMCX5,TMEM86A,WNK2,BRINP2,CDKN3,ZNF732,TMED9,NRARP,MNX1,FSIP2,CLTB,COPS6,MOB3B,LAMC1,TIPARP,DYNC1I1,PPIA,IRS1,C2CD4C,ABLIM2,EXT1,TCEAL1,AMDHD1,GPR157,TMPRSS2,NRSN2,THEM4,CYP39A1,ROGDI,SERTAD3,RIMS2,DUSP16,FN3KRP,ST7L,TAGLN2,TMEM151A,RHOC,GABRQ,NXN,TIGD5,ZMYND15,APLP1,NRG1,SNX21,BRCC3,MUC5B,GSTT2B,TMEM63C,SLC37A3,HEBP2,ZC3H3,TSC22D1,NRK,ZNF503,PIGW,CC2D2A,TFRC,ADGRA3,FAM220A,DLGAP4,SLC45A3,SHROOM1,EIF4G1,DOLPP1,GABRB3,ISYNA1,AIG1,KDM5B,DLG1,ENTPD6,JPH3,CPD,DLX6,BEX5,STK35,SLC35G2,DIDO1,HEBP1,CADM1,DHRS11,PRDM11,PRMT8,ZNRF3,ACVR1B,CBR3,SPDYA,HNRNPLL,PIMREG,COMMD5,OSGIN2,RAB11FIP5,ARHGEF12,SLC22A23,CALML3,TPM1,ZNF532,EYA4,PDZD4,AQP5,NOVA1,MNS1,RAPH1,PARP12,CHPF,ESRRA,PPP6R3,SHC2,SLC35B2,HAP1,CYB5R1,PPM1J,NPLOC4,MYO1C,HEXIM1,MRPL2,TCF7L2,ABCD1,PPP4R1,MAGEA4,HTATSF1,SCARB2,RNF144B,MMGT1,P4HA2,TSC22D2,BRAT1,PITX1,CCDC181,GATA3,PLD2,VWA5A,PSEN1,ETV3,KBTBD2,ITPK1,AKTIP,BTBD11,KDM2A,TMEM164,ANKS6,SLC38A3,IRX3,CCDC6,TMEM198,CDK5R2,CD3EAP,TDRD10,FAM222B,CCZ1,SYTL2,KIF23,IL17RD,MAPK8IP2,LYPLA2,TTLL5,PARVA,RASD1,FAM3C,MAPK4,RRNAD1,SLC18B1,MSX2,TCEAL9,PJA1,MAFF,DPYSL3,PNPLA4,RPS6KC1,HOXD1,KRT9,PLCB3,RSPH1,SH3PXD2B,ERC2,KCNS1,MVK,CYP27C1,C3ORF33,DCAF12L2,PNPLA3,KIF1A,MFSD9,PEPD,SH3RF1,FAM155B,ANO2,IKBKG,TMEM53,MPDZ,FOSL1,OGFOD3,C8ORF82,CTRB2,ECH1,CMAS,IGFBP3,KLF7,PSMF1,ERO1A,CASK,FAM69B,DGKG,PPP1CA,PPP1CB,SHE,CFAP221,ZNF629,C1ORF122,NRIP1,PRKAG2,CFL2,LIF,PRICKLE4,FOXD3,ATP6V1A,ABHD8,PRR36,NCS1,WDR87,NGFR,ENDOV,TNNI3,DHDH,CYP26A1,GPR137,RANBP17,ACCS,TEX2,PLA2R1,ERI3,KIAA1191,MARK2,KLK13,BAMBI,NEURL1,ANKRD29,RAD9A,COMTD1,CCT3,DLL3,MYO1E,SAMD15,P2RX2,ZNF623,RAB32,RAP2B,NPTN,SMAD3,PTH2R,GBX2,FANK1,SEPTIN3,PRTG,DYNLT1,PPFIA3,DNAI1,RASL11B,MBOAT2,FBXO17,TRNP1,EHBP1,SURF1,CDK20,CACNA1H,NMNAT3,PTPRZ1,SP5,PDCD10,STARD3,ARSD,SOWAHA,COL7A1,ENOX2,SP8,CXORF58,MAP3K14,MORF4L2,FASN,SLC13A5,EGFL6,SIX5,NPEPL1,WIPF2,UNC13D,ZNF155,KIAA1841,RAB11FIP4,SNAP47,HSPG2,ADRB1,PDGFRL,PRKCG,HCN4,ADORA1,KCTD15,EFNB3,EPHA6,SLC16A8,SPNS2,SYNJ2,KNDC1,FXYD6,EFNA4,SMAGP,ASH1L,LRRC10B,ARHGEF11,DPY19L4,HOXC12,IGFBP1,TOMM40,MFSD3,BOLA3,TBC1D9,PLXNB2,KCNB1,FOXI1,SPTLC1,AVL9,HS6ST3,DNM3,CENPN,MTERF2,SMIM10L2A,BRINP1,SPNS1,DNAJB6,MFN1,SLC25A27,WSCD1,CMYA5,HACD3,CRIM1,CNTNAP2,PNMT,CRHR1,POMT2,UNC93B1,TIMM17B,TUBB8,MAOB,VPS54,SYNE2,NRBP2,ZNF713,AACS,ZMYND11,TUBB2B,SIRT7,ONECUT2,CDC25B,FKBPL,MED19,CYTH3,CDKN1C,TLE3,SCNN1G,DMXL2,RCN1,HARBI1,TMEM74B,ARHGAP23,CDH8,KLF14,TNFSF13,LRRC74B,PPP1R14B,CDKL2,GOLGA2,RALY,ABCG1,ZNF664,SULF2,HLTF,DCLRE1A,TPCN2,CDK18,PRNP,FURIN,RGS17,PDLIM1,GLS2,LRP6,DNMT3A,SPRY1,C6ORF106,RAD1,FLNA,KCTD21,BCL2L11,VPS9D1,GCSH,KCMF1,EFCAB6,NEURL1B,RAPGEF4,ZNF358,ACSS3,NXNL2,RAB34,SLC2A10,LHX2
GO:CC	extracellular exosome	GO:0070062	7.71045e-19	60.1698	18.1129	2031	3101	527	18911	LAMA5,KRT8,KRT18,BAIAP2L1,HSPA1A,HSPA1B,PPL,DDR1,BAIAP2,ADGRG1,MAL2,TOM1L1,PIP4K2C,BCAM,SPR,MYO5B,EPCAM,SDC4,F11R,WFDC2,PTPRF,PATJ,WNT7B,KRT15,AIF1L,MYH14,TSPAN6,ITGB4,SCNN1A,VWA1,PON3,KRT7,AGRN,SFN,CPVL,TMEM132A,TACSTD2,CDH1,DSG2,EPN3,SDC1,SLPI,ATP1B1,LSR,GPRC5C,TSPAN1,DSC2,STAU1,CAPN2,PLS1,WASL,MUC1,KIFC3,G6PD,MB,CTNND1,C11ORF52,KRT19,SLC22A5,GPRC5A,DSP,LAD1,NCKAP1,SYT7,SPINT1,JUP,PARD6B,ITGA3,IRF6,GIPC1,LAMA3,FRK,PLEKHA7,PROM2,EVPL,HID1,SCEL,EPS8L1,FXYD3,CTSD,NECTIN4,C1ORF116,LTBP3,PLEC,PRSS8,NAXE,ARPC1A,GNG4,PSMA7,STX3,PACSIN3,RAB25,SNCG,ALDH1A3,ANXA3,MLPH,CHMP4B,EIF6,LAMB1,ADAM15,GALNT3,MYO6,CLU,ADGRV1,RAC1,CDC42BPB,SLC2A1,CARMIL1,RHOBTB3,SCRIB,S100A14,PCLO,MID2,NECTIN2,ITGB5,PPIC,GGCT,PRKCZ,KIF3B,APP,S100A9,YES1,CRB3,FOLR1,S100A10,SQSTM1,HIST1H2BD,PLSCR1,PDCD6,DSTN,MYO5C,GPRC5B,KRT78,VPS37C,SULT2B1,DAG1,ITCH,EPS8L2,SLC9A3R2,SYNGR2,MARCKS,UPK2,S100A16,RDX,F12,RYR1,CRABP2,TINAGL1,HSPA2,ATP6V1B1,RAB22A,PFN2,TAX1BP1,ATP6AP1,LCN2,PTGR1,GCA,ALDH3B1,MUC16,CD9,MYOF,PLEKHA1,CCT5,ANO1,KRT6A,ITGB8,ATRN,NAMPT,STEAP4,GNPDA1,PLXNA1,SERPINA1,NEDD4L,SH3BP4,CSE1L,S100A11,WNT4,ANXA2,CCT6A,RAB17,PCBD1,H2AFJ,FUCA2,CST6,ARMC3,PLOD2,CYSRT1,UPK1B,RAB27B,C3,SEC14L2,KRT16,SMPDL3B,EPHB4,CTSL,BLVRA,EPS8,RAB13,NDRG2,FTH1,S100P,SLC9A3R1,PPT1,APLP2,S100A6,LGALS3,PSMD12,BEND7,CNTN1,SRC,CDC42BPA,SMURF1,ACTN4,GNG12,SLC35F6,GSTM3,CTSH,WNT3,PRKCI,MMP7,CD46,RAB15,LGALS3BP,NEBL,CHMP3,CPM,SLC37A2,PRSS23,AKR1C3,MPP5,CYP2J2,NPNT,SLC5A12,SERINC2,CBR1,CST3,CFB,MTMR11,ABCB6,UEVLD,GNAL,ENTPD2,LIFR,SELENOP,AHNAK,SLC26A11,FREM2,ACTR3C,NCCRP1,PDXK,TGM2,THSD4,CEMIP2,KRT13,SLC6A14,GSTO2,ITGAV,KRT5,RHEB,GPX3,ACTBL2,NAPRT,IVL,CORO1B,BPIFB1,SPRR3,SERPINA5,DNAJB1,ACP2,CEACAM1,RAC3,CANT1,TMC5,CFHR3,GPC1,SUSD2,KALRN,ZG16B,PSMA3,PSAP,BROX,COBLL1,YWHAB,ECE1,CPE,VPS37B,VAMP8,PSCA,RARRES1,ADGRG2,HIST1H2BC,SHROOM2,ANXA1,WLS,LAMB2,ATP6V0A4,ZMPSTE24,FBLN1,ATP1A1,RAB3D,MMRN2,PRKCH,MMP9,CD55,BLVRB,CP,SDCBP2,CTSA,GSS,PSMB3,AHCY,DEFB1,FAM49B,TAB3,CCL28,GPRC5D,FKBP4,SLC44A1,CKB,PSMD2,ADCY1,PYGL,LGMN,S100A8,RAB1B,SNX9,NPC2,CAPN1,RTN4R,CD14,SECTM1,HIST1H2AC,NSUN2,SLC9A3,CTDSPL,COL18A1,SEMA3C,BBOX1,ACTN1,CLIC3,GBA,ALDH7A1,RASSF9,HSPB1,LGALS7B,MYO1B,TUBA4A,PHB,TNFSF10,WNT7A,SHMT1,MUC4,TSTA3,HPN,CLTRN,APOE,EIF3B,LRP2,WWP1,ASS1,CYSTM1,DNM1,GBP6,CANX,ARRDC1,CPNE1,ACTA1,RAB1A,CHMP2A,SAA1,EFEMP1,RHOB,FLNB,TGFBI,FUT3,RHCG,TM9SF2,CAPG,FAT2,CYFIP1,COASY,RALB,SELENBP1,MEST,KLK11,SLC3A2,C1GALT1C1,GAA,HNMT,FAM3B,CTSF,ADAM9,WNT6,GSN,SLURP1,ASAH2,NIPBL,PTPRJ,STAMBP,BPIFA2,GNAI1,CRISPLD2,ACE2,CFI,AK1,WNT3A,DPP3,NEU1,AKR1C1,ACOT11,ATP6V0A1,FBP1,CLIC5,BCAS1,SCNN1B,GNA11,PCYOX1,ATP6V1D,EHD4,CRISPLD1,B4GALT1,CD63,EGF,CEACAM5,PTTG1IP,VWA2,SGSH,CMBL,CD2AP,PLAU,OSBPL1A,CHMP2B,QPCT,KIF12,SERPINB6,HPGD,TMED9,GCNT3,LAMC1,A2ML1,PIP,PPIA,PSMA2,SERPINF2,DSG3,KRT3,HIST1H2AK,ZDHHC1,OTUB1,TMPRSS2,AZGP1,SNF8,RIMS2,LMAN2,TAGLN2,RHOC,MUC5B,GSTT2B,CST4,HEBP2,HGS,ANXA4,TMBIM1,TFRC,HSPA6,NDRG1,CILP2,SCGB1A1,TXNRD1,DLG1,CPD,LAMP1,RAPGEF3,HEBP1,UBE2V1,TUBB3,PLOD3,ARHGEF12,CALML3,PSMB5,AQP5,KRT6B,CYB5R1,MYO1C,ABCC11,PSMC5,SCARB2,SAA2,LAMP2,SERPINB13,PADI2,UACA,LGALS7,LYPLA2,IL1RN,FAM3C,DYSF,TRIP10,DUOX2,SERPINA3,UPK1A,KRT9,UBC,VWF,EIF2S1,PEPD,RAB4A,ECH1,ZNF114,RAB10,PPP1CA,PPP1CB,ATP6V1C1,CFL2,SORL1,ATP6V1A,ABHD8,RAB19,CCT3,MYO1E,SERPINA6,RAP2B,PYGB,RNASE1,CD82,GSTA1,PDZK1IP1
TF	Factor: TIEG1; motif: NCCCNSNCCCCGCCCCC; match class: 1	TF:M12351_1	1.54093e-18	59.1709	17.8122	7885	3594	1820	18911	TSPAN15,KIAA1522,LAMA5,KRT8,CELSR1,RIPK4,KRT80,KRT18,BAIAP2L1,EFNA1,RHPN2,SOX13,HSPA1A,WWC1,PPL,DDR1,CLDN4,FAM241B,BAIAP2,TLCD1,PLPP2,PIP4K2C,FAM83H,IGSF3,P2RY2,BCAM,PKP3,PLEKHG3,PDGFB,RASEF,CCNJL,EEF1A2,EPCAM,SDC4,ARHGEF16,PAK4,GRB7,F11R,WFDC2,PTPRF,PATJ,AIF1L,MYH14,CYB561,ANKEF1,TFAP2C,CDS1,LLGL2,FOXA1,B3GNT5,MAP7,PON3,ETNK2,IQANK1,KLC3,VAPB,TSPAN13,MET,SOWAHC,PCDH1,C19ORF33,LYPD3,CGN,MAP3K9,ESRP2,ESRP1,KRT7,AGRN,EFNA5,SFN,ST6GALNAC2,CEP170B,HES1,CDH1,TMEM54,TRIM47,CTTN,BCAP31,PRSS22,RCE1,SDC1,FNBP1L,CARD10,WNT9A,C6ORF141,JAG2,OVOL2,ATP1B1,ABCC3,CLMN,PTPN3,SSH3,LSR,GPRC5C,CDC42BPG,PRPF6,TJP1,CMTM4,SHB,RGL3,STAU1,SLC2A4RG,GRHL1,PPP1R26,RAP1GAP,REPS2,PLEKHG6,MAB21L4,TFAP2A,INHBB,WASL,MUC1,CLDN7,MPP3,PKP2,KLF5,CITED4,G6PD,TBC1D8,CDH3,SPIRE2,SLC22A5,GPAT3,YTHDF1,DLG5,NANOS1,ALG1L,DSP,PLK2,LAD1,NCKAP1,SYT7,CUEDC1,KDF1,PARD6B,CACNG4,ITGA3,PANX2,ABHD11,GIPC1,LACTB2,SPTBN2,TMEM40,ERBB3,NUDT14,RBM47,PLEKHA7,SEZ6L2,ERRFI1,DUSP23,STX1A,MCOLN3,POR,PCSK1N,CLDN3,C1ORF115,OCLN,BCAR1,EGFR,LRP5,PPFIA1,RYK,HID1,IL13RA1,FXYD3,CTSD,NECTIN4,STAP2,SYT17,COBL,PFKFB2,EPPK1,BARX2,MRGBP,PLEKHA6,HMGB3,TSEN34,LTBP3,PARD3,SERTAD4,FAXC,FGF12,LIMCH1,DMRTA1,PTK6,PC,PRSS8,ALDH3A2,LRRC1,MICALL2,HES4,PXN,GALE,C6ORF132,TNKS1BP1,ZNF488,PTPRK,GRTP1,IQCE,HOOK1,OBSL1,ARHGAP8,NAXE,INHA,ARPC1A,GNG4,OSBPL2,PSMA7,STX3,L1CAM,SPINT2,PACSIN3,SLC44A3,ARHGAP29,CNTNAP3,SNCG,CXADR,GOLT1A,MAP3K21,TMC4,AGAP1,C11ORF80,ARHGEF5,ANKRD18B,ATP9A,FAM131C,PPP1R16A,F2RL1,ALDH1A3,LFNG,PLEKHA5,ENPP5,TDRKH,EIF6,RBBP8NL,PIGU,ARFGEF3,ADAM15,RHOV,ASPH,CCDC85C,RHOD,PAIP1,TMEM125,DAGLA,MAGIX,C1ORF210,RAC1,HTATIP2,CDC42BPB,BTC,ARHGEF35,TNNT1,ESPN,CTNNA1,CD24,SLC2A1,SLC4A11,PBX1,CARMIL1,NR2F6,CAMSAP3,SRXN1,FAM110C,CYP1A1,RHOBTB3,RNF114,RASSF7,SCRIB,ABTB2,ACSL3,MID2,NECTIN2,SIK1B,TMEM17,ZDHHC9,SLC48A1,ITGB5,SUSD4,PPIC,CNTNAP3C,ELOVL7,TEAD3,PRKCZ,PRKAA2,ME1,RPP25,APP,SRCIN1,PTHLH,GAS8,DHCR24,YES1,PWWP2B,CRB3,ECT2,CADM4,PPP1R13B,SQSTM1,GPRIN2,AFAP1L2,DGCR6,NIPAL1,CCDC185,CD276,TLE1,PDCD6,RAE1,RTKN,DSTN,PPP1R13L,GPRC5B,TNFRSF12A,VPS37C,ANLN,TEAD4,DAG1,ITGA2,MYZAP,ITCH,TINCR,LRP11,AMOTL2,GPR37,PLS3,EPS8L2,DBNDD1,SLC9A3R2,SYNGR2,PTPN12,MARCKS,C2ORF15,LMTK2,MAPRE3,USP43,PTGFRN,CHKA,PXDC1,CLDN12,ERGIC3,FA2H,ERBB2,CAV2,RDX,DUSP4,GABRE,TNFAIP2,LRRC8E,KCNK1,PSEN2,RYR1,CASKIN2,RBP7,ZNF512B,CRABP2,ELMO3,AGAP3,DHCR7,B4GALT5,KLK8,TEAD1,ST14,DLK2,AMIGO2,CAMK2N1,SLC46A1,TMEM205,TFG,ALS2CL,RAB22A,GPD2,SYDE2,PGRMC1,GOLGA7B,AJUBA,MYORG,EPB41L4B,GTF2IRD1,PFN2,LGALSL,MMP15,KRT86,SKIL,CCDC24,FAM3A,TESMIN,PLA2G10,ARAP3,CNNM4,MDK,LPIN3,GCA,ZBTB42,ATP2C2,DBNDD2,HACD2,CD9,TMX2,RBM42,PLLP,SERPINB5,UPK3B,CBLC,CHRNA5,GRB14,PTK2,LMX1B,PLEKHA1,CRIP2,SPTSSA,DNAJC5,PHLDA2,SLC35C2,BAG3,ANO1,ZFAND2A,ACSS2,BEX2,TM9SF4,MAPK15,SLC52A2,CMTM8,FGFR2,ERMP1,ATRN,OLFML2A,NAMPT,GNPDA1,CORO2A,HSD11B2,PLCD3,PPP2R2C,ARTN,ELFN2,RAB20,WDR72,CCDC120,SH2D3A,LHX6,IL17RC,KLK10,TMEM79,NEDD4L,NCOA6,OCRL,WIPF3,FBXO2,RTL8C,AHR,FOXC1,KDELR2,S100A11,WNT4,DOK7,SOX2,ANKRD9,SPIRE1,ANXA2,KLHL31,LY6E,NRCAM,ZFPL1,MRPS24,RTF2,SLC2A8,PITPNM3,SNX24,MGAT4B,KCNS3,MYO10,MARCHF6,CDR2L,ACER3,CKS1B,KRTCAP3,RNLS,AFDN,HDAC11,BCL9L,EPHA1,NR2F2,PCBD1,BOD1,SRD5A1,PPARG,STK3,CTBP2,KLF4,EPB41L4A,FJX1,TRIM45,MRPS17,CST6,TMEM45B,VIPR1,HELZ2,OVOL1,B4GALNT3,NECAB3,SLCO2A1,BHLHE41,ITPKC,CYSRT1,CYP26B1,DNAJC22,FADD,LGR4,SURF2,BAIAP3,TRIP13,FBXO32,RHBDD2,CRYBG2,C17ORF113,TMEM238,FAM199X,C5ORF38,JPH1,RAB38,GREB1L,NTN4,YAP1,RERG,SEC14L2,SYTL4,SIX1,CALB2,TLR5,HIBADH,RIBC2,EFNB2,EPHB4,PLD1,RDH13,SOX15,BLVRA,NOS1AP,CAMSAP2,EPHB2,NDRG2,SLC6A8,FTH1,RPRD1B,PDE9A,S100P,PCSK6,SLC9A3R1,KLF3,CLDN10,RPP21,TSPAN9,F3,THEM6,ALDH3A1,APLP2,WDR45B,MORN1,SLC12A7,SLC29A2,SAMD12,OSBP2,RAB12,NCMAP,GALNT11,SLC15A1,HOXC10,USP54,CDC42BPA,HR,CYP2S1,PRPF40B,TANC1,WDR53,AQP3,ACHE,ETV4,SEPTIN10,AHNAK2,LONRF2,MAGI3,FAM83F,DTNA,SMURF1,CNFN,GNG12,FNDC11,FOXO6,NUDT12,GSTM3,FAM71E1,EPN2,ARHGEF26,MORC4,ARHGEF10L,SEMA4C,ZNRF2,ARHGAP5,TSPAN12,LYPD6B,NPAS2,EDN1,GID8,RAB15,SOX21,SP6,MAGEA6,CEBPB,SLC25A10,LHX5,ACOT8,NEBL,PEG10,VSTM2L,GPX2,CASZ1,RNF207,SLC37A2,FAM210B,EYA2,GAREM1,HSPA1L,NPTXR,PRSS23,MPP5,IRX2,PGAP3,ABHD17C,OTUB2,FKBP2,MESP1,FRMD5,MSLN,C11ORF45,VANGL1,SLCO3A1,GSAP,ENAH,RNF121,SERINC2,PRODH,DLX4,IMPA2,KMT5B,CST3,FIGN,TTI1,DUSP8,LMAN2L,RGL2,CXCL1,ICA1,NETO2,ACTL6A,CFAP206,EPB41L5,SLC4A3,B9D1,TMEM14B,EXOC3L4,RHBDF1,MTMR11,STYXL1,SPECC1,PRTFDC1,B4GALNT4,TMEM147,CEP70,BACE2,GNAL,ABHD12,DAB2IP,ECHDC3,ENTPD2,LIFR,ASPHD1,ABHD1,TMEM9,AHNAK,NELFCD,SLC26A11,ZC3H12A,IER5L,ARHGAP40,FRMD3,CSNK1D,DMBX1,TMEM185B,RNF224,ARFGEF2,SLC50A1,MECOM,TRIB1,TECR,OTULINL,L2HGDH,PDXK,BUD23,PLXNA2,TGM2,ZNF704,FUT9,COLCA2,FGFR3,AFAP1L1,TLCD2,CACFD1,CEMIP2,INF2,FAM184A,CYP1B1,MAGEA3,OPN3,WBP2,JAG1,ITGAV,NTN1,GPR107,RHEB,SF3B4,UBE2H,NOXA1,SS18L1,ANKS1A,RAB26,LITAF,REEP1,BICDL1,SMIM1,BHLHE40,ATL2,NAGS,CORO1B,CCDC40,NFIB,TMED4,FOSL2,LMCD1,TMEM254,VAV2,TPBG,SLC9A2,IRX4,MAP3K11,PDK4,ASAP2,CNGA1,C16ORF74,SMKR1,TMEM223,EFHD1,SIK1,CENPX,SERPINA5,GABARAPL1,WFS1,TSPAN2,SHARPIN,ARHGAP42,DNAJB1,AVPI1,CLPTM1L,TDRD5,SLC10A3,DUSP9,BEAN1,ZNF707,TENT5B,MB21D2,FOXQ1,BSCL2,FGFR4,REEP6,RAC3,CAP2,TMPRSS7,PRSS36,UBL4A,PLXNB1,FAM50A,GGCX,POU2F3,TCTN2,APH1A,ARHGEF19,FMR1,LARGE2,ST7,CANT1,PDGFA,SH2D4A,KIAA1549,PAPLN,GPC1,HOXB7,SUSD2,CDA,NACC2,ADAMTS16,MTX1,PLEKHH2,ANAPC11,PLEKHG4B,SETD6,CNTNAP3B,ENTPD8,DNAJA4,PSMD10,PTPN1,TMEM37,PKIB,DUSP5,BROX,TCEAL4,TSACC,COBLL1,FAM183A,OXGR1,CHML,NIPSNAP2,VSIG10,P3H2,CEP72,MAGEA12,TSTD1,FZD5,NECTIN1,NUP62CL,MAOA,RBMS1,KCNK5,ZBTB7B,YWHAB,SLC34A3,GJB5,TOB1,IGF2BP3,SCML1,ECE1,S1PR5,PHLDB1,TAF4,TRMT61A,TEAD2,ABLIM3,DCBLD2,TK1,CDC42EP1,TLE2,MROH6,GLIS2,GAS2L1,GAD1,LY6D,ENTPD3,OTX1,ADGRG2,LRTOMT,DNAAF5,ICE1,TMEM63B,SHROOM2,SMOC1,YBX2,SDK1,IL1RAP,FBLIM1,DYNLRB2,HSPBP1,CSAG1,METRN,ERG28,WLS,WNT10A,TRIM17,LAMB2,KIF13A,SOX9,KLF10,ANKRD65,FBLN1,ATP1A1,TMEM251,RAB3D,TMEM191B,ATP5PD,ABO,MCF2L,FAM177A1,DLL1,KCNF1,CCND1,NINL,THNSL2,NHS,MMRN2,HOMER2,PRKCH,BEX3,PLP2,ADAMTSL3,DKK1,BLVRB,PARL,BRSK2,GADD45G,PUF60,EIF2AK1,MMEL1,JAKMIP3,LZTS3,CNIH2,GLP2R,NOL4L,CAMK2N2,DNAH2,FAM49B,IGF1R,NGEF,SYT13,HDGF,EPAS1,ARHGAP12,PRSS21,PRAME,HS3ST1,GLB1L2,PURB,JPT2,WHRN,CDH24,B4GALNT1,FKBP4,SLC52A1,SLCO1A2,TMEM150A,SLC44A1,CKB,BSPRY,EGFL7,FIBCD1,RAB3IP,IRAK1,C9ORF116,SGCE,STIP1,PYGL,RALGAPB,CAV1,GNAO1,ITGA6,XKR9,ZFP3,NUDT16,P3H4,SNX9,TCF24,ANKRD6,CLIP1,SYNE4,BZW2,PAWR,FOXJ1,NPC2,LDOC1,ABCA4,ACVR2A,FOXP4,CAPN1,RTN4R,TJP2,TNFRSF25,MBOAT7,TPPP3,CHAD,SECTM1,SIM2,ITPR3,NSUN2,DCST2,CLCF1,HHIPL2,DUSP13,SLC9A3,ATRAID,CTDSPL,EPHB3,AGPAT2,EBF4,PPDPF,FOXL2,MPP2,ACTN1,TGIF1,CLIC3,TMEM184B,BCL3,DTNB,ALDH7A1,C2ORF72,BMP7,KLF11,HSPB1,FAM102A,MROH1,MAPK13,YKT6,SPAG17,TMEM65,BRMS1L,PER3,ACOX1,AKT1S1,RHBDF2,CREB3L4,CYP4F12,MYO1B,CNN3,WWC2,DUS4L,NR1H3,USH1G,TUBA4A,LDLRAD3,GPS1,AGTRAP,TPRG1,DNAH3,TUBA1C,ATXN1,CACNG6,MAFB,DOCK6,FN3K,FBXL16,FGF13,DGAT2,CYR61,TUSC3,SPSB2,WDFY3,LAGE3,WNT7A,NOX5,CLPTM1,RICTOR,ECHDC2,TASP1,SCD,MT1F,DHX35,TRAF4,GMPS,NIPAL4,MAPK8IP1,ACSF2,GJB6,TSTA3,HPN,SNX33,LANCL2,TMEM141,APOE,C10ORF67,SPTB,BOK,EIF1AD,EIF3B,FNDC10,FOXE1,WWP1,HOOK2,ASS1,C1QL1,FOXL2NB,RAB6B,CYSTM1,DNM1,HOXD11,BRPF3,KREMEN1,PGBD5,TCN2,IQCK,CYC1,SGPL1,NMNAT2,HOXA1,LAPTM4A,TRAF2,NUAK1,GJB7,GBP6,PHLDA1,AP3B2,ARRDC1,PRRG1,FAF2,SLC25A43,RAB1A,BANF1,TPPP,SRRM3,MANEAL,POLR2I,HOMER3,ITPRID2,CATSPERZ,FARP1,GPR153,RHOB,FLNB,CAPN12,METTL27,PDP1,LRRN1,CEBPD,IGF2BP2,ELOVL2,ABCF3,MATN3,FAM47E,FAM83G,MERTK,SOX7,PYCR3,FADS6,ZNF467,STEAP2,BAD,CYFIP1,ATP2A2,CD164L2,DUOXA1,SLC9A8,TRIO,RALB,C17ORF58,MGST3,SELENBP1,SCX,DNAJC21,BMP8B,LHFPL5,COX17,MAPRE1,TRMT6,AIFM3,C1GALT1C1,MOCOS,SLC39A7,FOS,EPN1,KIF16B,MYO19,PTMS,FAM3B,ASPG,BHLHA15,PTGES2,NET1,ZCCHC14,ZNF385A,TBC1D2,MAFK,UBTD1,C5ORF49,KCNK15,B3GALT4,TSEN54,GATA4,SLC39A4,DAAM1,CCDC148,SHISA4,NALCN,IFFO2,STK32A,RPH3AL,JPH2,NECAB2,ILDR1,DOC2A,PRRT1B,IRF2BPL,ADAP1,VANGL2,SGSM1,EVA1C,HERPUD2,WNT6,UBE2W,HEY1,RIMS4,METTL23,EPHA10,MAATS1,NIPBL,NPDC1,ARHGEF17,RAB11FIP1,ZFP41,RBM11,PTPRJ,LARP6,HIP1R,ZMIZ2,GPSM2,GNAI1,CRISPLD2,GATA2,NR1D2,RARG,SKAP2,SLC39A11,HDHD3,ARRB1,COL4A4,SART1,ZNF514,RNF157,AQP11,JPT1,PPM1H,OCIAD2,PPP1R37,TRPV4,ADAM8,TDRP,UBE2D4,GALNT18,GPATCH1,POP7,FOXI3,TCEA3,SLC25A39,ARHGAP26,WNT3A,DPP3,DNER,TMEM14C,MYRF,FMNL2,PDIA4,CIB2,RILPL1,FBP1,ITSN1,B3GNT7,GPRIN1,TTYH1,GNA11,PCYOX1,CPLX1,GALNT13,LGR6,FAM91A1,DCBLD1,PGM2L1,AKR1E2,PCNX3,ENSA,GATA5,NNAT,FGF19,ZNF385C,SPAG4,ACOT2,JHY,SMARCA1,RSPO4,ZNF853,CRACR2B,PLEKHH3,NOTCH2NLA,HOXB9,B4GALT1,CFAP43,PRSS50,WDYHV1,CD63,FOXA2,HEATR5A,MED10,KCNG3,SWI5,TSPAN17,ARHGAP21,PKN2,RASGRF1,SOCS3,SGSH,C11ORF86,CD2AP,RAPGEFL1,NINJ1,CRYBA2,UNG,UNC5A,RALGPS1,CELF4,RASD2,PHLDB3,PTPN14,OSBPL1A,RGS20,FZD10,SLC35F5,MAFA,QPCT,ZNF274,KIF12,HES2,SERPINB6,ZDHHC23,TMEM86A,WNK2,CDKN3,NRARP,FSIP2,GCNT3,LAMC1,CCNQ,TIPARP,DYNC1I1,PPIA,PLEKHB1,MEAK7,IRS1,PSMA2,C2CD4C,ABLIM2,TCEAL1,AMDHD1,OTUB1,TTC9,GPR157,TMPRSS2,NRSN2,PKP4,CPAMD8,ROGDI,SERTAD3,RIMS2,LYNX1,DUSP16,FN3KRP,ST7L,TAGLN2,TMEM151A,RHOC,GABRQ,NXN,TIGD5,APLP1,NRG1,SNX21,BRCC3,MUC5B,GSTT2B,TMEM63C,ABHD4,SLC37A3,IGSF1,HEBP2,F7,ZC3H3,TSC22D1,NRK,PIGW,ADRA2B,TMBIM1,CSF2,KPNA4,TFRC,ADGRA3,FAM220A,MLXIPL,DLGAP4,SLC45A3,SHROOM1,EIF4G1,CILP2,GABRB3,ISYNA1,AIG1,KDM5B,DLG1,TMEM150C,JPH3,CPD,DLX6,DIDO1,CPTP,CFAP69,HEBP1,CADM1,DHRS11,PRDM11,PRMT8,ZNRF3,ACVR1B,CBR3,SPDYA,HNRNPLL,CDC42EP3,TUBB3,LRRC75B,PIMREG,PNMA1,COMMD5,RAB11FIP5,PLOD3,CDC42EP2,ABHD2,SLC22A23,MRPL24,ALPK3,EYA4,PDZD4,AQP5,NOVA1,MNS1,RAPH1,CHPF,ESRRA,PPP6R3,SHC2,SLC35B2,HAP1,CYB5R1,PPM1J,NPLOC4,MYO1C,KCNC3,C1ORF43,DNAJB2,MRPL2,TCF7L2,ABCD1,PPP4R1,SLC12A8,MAGEA4,HTATSF1,AKAP1,SCARB2,MMGT1,P4HA2,TSC22D2,BRAT1,PITX1,GATA3,PLD2,PSEN1,ETV3,KBTBD2,ITPK1,AKTIP,BTBD11,CENPB,KDM2A,TMEM164,ANKS6,SLC38A3,SLURP2,IRX3,CCDC6,TMEM198,CD3EAP,COL21A1,BCL2L10,TDRD10,FAM222B,CCZ1,SYTL2,HFE,TMEM208,IL17RD,MAPK8IP2,TTLL5,IL6R,RASD1,ANO7,FAM3C,MAPK4,DYSF,RRNAD1,HOXC9,TRIP10,TCEAL9,MAFF,DUOX2,SERPINH1,PNMA6A,PLCB3,RSPH1,BRD9,SH3PXD2B,S100A3,ATG14,SPOCK2,CYP27C1,MAP3K6,DCAF12L2,PNPLA3,KIF1A,MFSD9,PEPD,FAM155B,IKBKG,TMEM53,MPDZ,RAB4A,FOSL1,OGFOD3,C8ORF82,CTRB2,ARHGEF4,ECH1,BPHL,CMAS,CDKN2B,IGFBP3,KLF7,PSMF1,RAB10,ERO1A,TIMM50,FAM69B,DGKG,PPP1CA,SHE,ZNF629,C1ORF122,NRIP1,PRKAG2,CFL2,PRSS27,LIF,FOXD3,ATP6V1A,A4GALT,DUOX1,ABHD8,PRR36,NCS1,WDR87,NGFR,ENDOV,TNNI3,DHDH,GPR137,RANBP17,TEX2,PLA2R1,ERI3,KIAA1191,MARK2,KLK13,BAMBI,NEURL1,SMC1B,RAD9A,LRRC8B,CCT3,DLL3,MYO1E,RHNO1,P2RX2,ZNF623,RAB32,RAP2B,NPTN,PYGB,SMAD3,GBX2,CD82,FANK1,COMMD7,SEPTIN3,PRTG,DYNLT1,MTCH1,PPFIA3,YWHAZ,DNAI1,RASL11B,PIGX,MBOAT2,ADM,FBXO17,TRNP1,EHBP1,ZNHIT1,GOLGA6D,SURF1,CACNA1H,PALM2,NMNAT3,PTPRZ1,GABRG2,SP5,STARD3,ARSD,SOWAHA,LCN12,SYPL1,COL7A1,ENOX2,SLC29A3,MAP3K14,MYCL,MORF4L2,FASN,SLC13A5,SIX5,CCNA1,TBX6,NPEPL1,TRPM4,RBFOX2,UNC13D,KIAA1841,RAB11FIP4,SNAP47,HSPG2,ADRB1,CHST15,CSTB,PRKCG,HCN4,ADORA1,KCTD15,SLC12A5,EFNB3,LMTK3,ASAP1,EPHA6,ATP2C1,SLC16A8,SPNS2,SYNJ2,ERFE,MAP6D1,KNDC1,FXYD6,B4GALT4,EFNA4,SMAGP,ASH1L,LRRC10B,ARHGEF11,DPY19L4,SBNO2,BIK,HOXC12,IGFBP1,RNF130,MFSD3,IQCC,BOLA3,ARL6IP1,PLXNB2,KCNB1,FOXI1,SPTLC1,AVL9,HS6ST3,DNM3,CENPN,CABLES2,SELENOV,MTERF2,SMIM10L2A,BRINP1,SPNS1,DNAJB6,MFN1,WSCD1,CMYA5,HACD3,CRIM1,CNTNAP2,PNMT,ANKRD34B,CRHR1,UNC93B1,TIMM17B,TLL1,TRIM6,VPS54,GNS,SYNE2,NRBP2,ZNF713,CLDN6,AACS,ZMYND11,TUBB2B,ONECUT2,CDC25B,COQ4,MED19,CTRB1,KLF8,CYTH3,CDKN1C,SCNN1G,SLC37A1,DMXL2,RCN1,TMEM74B,ARHGAP23,TRMT112,KLF14,TNFSF13,PPP1R14B,IDH1,ZNF525,GOLGA2,CYP51A1,RALY,CHRM3,ABCG1,ZNF664,HLTF,DCLRE1A,VWA3B,UGCG,NDRG3,ANO9,MAPK9,PRNP,FURIN,ZNF697,RGS17,MIEF2,PDLIM1,LRP6,DNMT3A,SPRY1,C6ORF106,FLNA,DMRT2,KCTD21,BCL2L11,TNC,VPS9D1,GCSH,KCMF1,NEURL1B,RAPGEF4,MITF,RBPMS,ZNF358,ACSS3,NXNL2,RAB34,SLC2A10,LHX2,MCAM,RPS6KA4,NR2E3,RFFL,UBQLN4,FBXO45,DCST1,ATAD2,OPTN,SYT14,RTKN2,ZSWIM5,ZNF16,PHACTR3,RNF208,MELTF,SNX10,EPHX3,MOB3C,CTSZ,C6ORF136,LPCAT3,SIPA1L3,MAGEA10,IRS2,FIGNL1,NDRG4,AUP1,TUBB4B,STBD1,EFNB1,ADAM17,MYLIP,DYNC1LI2,EIF5,LYPD2,SLC6A17,SLC11A2,NT5E,CRABP1,SHH,PIM3,KDELR1,TSGA10,PTS,RRBP1,SLC37A4,TMEM179B,TOM1L2,MAGEA11,GALNT12,SLC29A4,PLBD2,TPMT,TOMM34,GATA6,MYBL2,TNNI2,SQLE,GANAB,ZNF365
TF	Factor: AP-2gamma; motif: GCCYNNGGS; match class: 1	TF:M00470_1	2.16762e-18	58.6786	17.664	5416	2000	787	18911	KIAA1522,CTSV,LAMA5,KRT8,CELSR1,SHTN1,RIPK4,KRT18,BAIAP2L1,EFNA1,DDR1,BAIAP2,ADGRG1,MAL2,TLCD1,PLPP2,FAM83H,IGSF3,P2RY2,BCAM,PKP3,PLEKHG3,PDGFB,CCNJL,SPR,MYO5B,EEF1A2,SDC4,ARHGEF16,PTPRF,PATJ,TNFRSF21,WNT7B,KRT15,MYH14,CYB561,PIGT,LAPTM4B,TFAP2C,SLC39A1,LLGL2,FOXA1,ETNK2,IQANK1,SOWAHC,C19ORF33,MAP3K9,ESRP1,ACOT4,EFNA5,KIAA0895,ST6GALNAC2,CEP170B,HES1,TMEM30B,TMEM54,DSG2,TRIM47,CLDN1,CTTN,BCAP31,RCE1,SDC1,FNBP1L,SLC25A13,CARD10,C1ORF56,WNT9A,JAG2,GET4,CLMN,PTPN3,SSH3,TMPRSS13,GPRC5C,CDC42BPG,TJP1,GRAMD2A,SHB,STAU1,SLC2A4RG,GRHL1,PPP1R26,RAP1GAP,KRT4,EPHX1,CAPN2,PLEKHG6,TFAP2A,INHBB,MUC1,MPP3,C4ORF19,PKP2,MARVELD2,CITED4,TBC1D8,CDH3,SPIRE2,PIR,YTHDF1,DLG5,NANOS1,GPRC5A,PLK2,LAD1,SYT7,CUEDC1,JUP,KDF1,PARD6B,CACNG4,ITGA3,PLEK2,WFDC3,GIPC1,MISP,ERBB3,NUDT14,GPR39,RBM47,MCOLN3,SLC6A11,MTARC1,OCLN,BCAR1,LRP5,PPFIA1,DNTTIP1,HID1,IL13RA1,SYT17,EPPK1,MRGBP,PLEKHA6,HMGB3,TSEN34,LTBP3,PLEC,PARD3,SERTAD4,FAXC,LIMCH1,DMKN,DMRTA1,ANXA8L1,PRSS8,ALDH3A2,ANKRD18A,NSDHL,VWDE,TNKS1BP1,LTBR,IQCE,OBSL1,NAXE,PVR,GNG4,OSBPL2,PSMA7,STX3,PACSIN3,SNCG,CXADR,DUSP3,GOLT1A,MAP3K21,TMC4,AGAP1,TMEM189,ATP9A,RNF223,FAM174B,FAM131C,PPP1R16A,MTG2,ALDH1A3,LFNG,PLEKHA5,MLPH,EIF6,TRIM29,PHKA1,LAMB1,EMP2,ADAM15,ARL4A,ANXA8,ASPH,CCDC85C,FAM189A2,ADGRV1,TTC22,BTC,CTNNA1,CD24,SLC2A1,TNK1,NR2F6,KLK6,CAMSAP3,POFUT1,FAM110C,RHOBTB3,RASSF7,SCRIB,ACSL3,NECTIN2,SIK1B,ITGB5,PPIC,TEAD3,PRKCZ,PRKAA2,ME1,RPP25,APP,GAS8,YES1,PWWP2B,CREG2,FOLR1,TMEM41A,PPP1R13B,HOXC13,SQSTM1,TPD52L2,MANSC1,NFE2L3,NIPAL1,PDCD6,DSTN,MYO5C,PPP1R13L,GPRC5B,KRT78,GJB3,DAG1,SOWAHB,MYZAP,TINCR,LRP11,AMOTL2,GPR37,PLS3,EPS8L2,KLRG2,ZC2HC1C,RPN2,DBNDD1,SLC9A3R2,PLEKHN1,C2ORF15,USP43,PTGFRN,PXDC1,ERBB2,CAV2,CNKSR1,PTPRU,RDX,DUSP4,PLBD1,KCNK1,RBP7,ELMO3,AGAP3,CLBA1,TINAGL1,TBC1D30,TEAD1,DLK2,AMIGO2,CAMK2N1,ALS2CL,SYDE2,GOLGA7B,AJUBA,MYORG,EPB41L4B,GTF2IRD1,KCTD3,LGALSL,MMP15,LHX1,SKIL,CCDC24,CYP24A1,GPR156,KRT17,ARAP3,CNNM4,PTGR1,MDK,ACP7,ZBTB42,HACD2,ADORA2B,SPATA17,PLLP,UPK3B,CBLC,ALPP,MARK1,GRB14,PTK2,LMX1B,CRIP2,KCNIP3,EPHX4,DHRS3,SPTSSA,DNAJC5,PHLDA2,BAG3,SYT8,ANO1,ZFAND2A,YIF1A,ITGB8,BEX2,MAPK15,PDZD2,SLC52A2,CMTM8,FGFR2,OLFML2A,NAMPT,PLEKHH1,PSMG3,HSD11B2,PPP2R2C,RAB20,WDR72,SH2D3A,LHX6,ZGPAT,KLK10,NEDD4L,CELSR2,PIK3CB,WIPF3,FBXO2,RTL8C,PROSER2,KDELR2,S100A11,WNT4,DOK7,SOX2,ANKRD9,SPIRE1,ANXA2,LY6E,TMEM92,ZFPL1,MRPS24,SLC2A8,PITPNM3,MGAT4B,KCNS3,MYO10,GPR143,KRTCAP3,HDAC11,BCL9L,NR2F2,BOD1,SRD5A1,FLVCR2,CLDN23,FERMT1,FAM131A,CTBP2,EPB41L4A,TRIM45,TMEM45B,VIPR1,HELZ2,PLOD2,B4GALNT3,PRR15,SLCO2A1,ITPKC,ASB9,CYP26B1,DNAJC22,LGR4,C7ORF50,CLIP4,BAIAP3,C3ORF67,TRIP13,PPP1R9A,PSENEN,FBXO32,SPAG16,KCTD1,CRYBG2,TMEM238,C5ORF38,NTN4,YAP1,SEC14L2,SYTL4,AAR2,EFNB2,EPHB4,CTSL,BLVRA,LYPD1,RNF39,EPHB2,TM9SF1,SLC6A8,FTH1,PDE9A,S100P,PCSK6,KLF3,ZYG11A,PFN4,TSPAN9,F3,RUSC1,THEM6,APLP2,NGRN,MORN1,SAMD12,STEAP3,S100A6,LGALS3,OSBP2,RAB12,NCMAP,GALNT11,CNTN1,SRC,HR,CYP2S1,TANC1,WDR53,IL22RA1,ACHE,ETV4,SEPTIN10,AHNAK2,LEKR1,MAGI3,FAM83F,PPP1R14C,DTNA,SMURF1,TNS4,ACTN4,GNG12,FNDC11,FOXO6,TRIM7,GSTM3,FAM71E1,FAM83B,MORC4,ARHGEF10L,SEMA4C,ZNRF2,CD46,SH3BGRL2,LYPD6B,NPAS2,RAB15,SOX21,LGALS3BP,SLC25A10,ACOT8,NEBL,PEG10,VSTM2L,SNX7,RNF207,NPTXR,RNF13,IRX2,OTUB2,FKBP2,MESP1,FRMD5,MSLN,NPNT,SDSL,VANGL1,IMPA2,KMT5B,FIGN,TES,DUSP8,CXCL1,NETO2,EPB41L5,SLC4A3,B9D1,TMEM14B,RHBDF1,STYXL1,PRTFDC1,GPR158,ABCB6,B4GALNT4,TMEM147,HSPB8,UEVLD,PCDH7,BACE2,FUT1,ECHDC3,ENTPD2,LIFR,AHNAK,SLC26A11,ZC3H12A,IER5L,ARHGAP40,CSNK1D,TMEM185B,NEK11,PLXNB3,TRIB1,ABCG2,TECR,OTULINL,L2HGDH,PDXK,TGM2,COLCA2,FGFR3,CACFD1,INF2,SLC6A14,CYP1B1,OPN3,NDFIP1,JAG1,NTN1,UBE2H,NOXA1,DOLK,SS18L1,ANKS1A,RAB26,LITAF,REEP1,BICDL1,IVL,SMIM1,ATL2,NAGS,CCDC40,CGNL1,NFIB,FOSL2,VAV2,ITPRIPL2,SLC9A2,IRX4,MAP3K11,CNGA1,C16ORF74,SIK1,WDR34,SERPINA5,GABARAPL1,WFS1,TSPAN2,SHARPIN,DNAJB1,AVPI1,CLPTM1L,SLC10A3,ZNF707,FOXQ1,FGFR4,REEP6,RAC3,TUBG2,UBL4A,FAM50A,RNF217,ADIPOR1,POU2F3,FMR1,GAL,LRRC8A,PDGFA,SH2D4A,KIAA1549,PAPLN,GPC1,HOXB7,SUSD2,NPHP1,TRIL,NACC2,ETNPPL,CCDC33,SETD6,CCSER1,ZG16B,ENTPD8,ACOT1,DNAJA4,PKIB,DUSP5,ACOT6,COBLL1,TUSC1,CHML,VSIG10,LDLRAD1,CEP72,FZD5,NECTIN1,MAOA,KCNK5,PRKG2,ZDHHC12,FGFBP1,SLC34A3,ECE1,PHLDB1,TAF4,CPE,THBD,CDC42EP1,TLE2,PSCA,MROH6,GLIS2,GAS2L1,HPCAL1,LY6D,OTX1,RARRES1,ADGRG2,ICE1,TMEM63B,SHROOM2,YBX2,SDK1,HSPBP1,GLMP,SORT1,METRN,WNT10A,PLEKHG5,TRIM17,HOXA2,LRRN2,KIF13A,SOX9,MPV17L,KLF10,FAM50B,ATP5PD,ABO,MCF2L,DLL1,KCNF1,CCND1,RIPPLY3,POPDC3,PRKCH,COA1,ZNF774,PLP2,ADAMTSL3,BLVRB,BRSK2,MMEL1,CTSA,JAKMIP3,GSS,LZTS3,CNIH2,AHCY,NOL4L,FAM49B,IGF1R,NGEF,HDGF,EPAS1,PRSS21,HS3ST1,PURB,LRAT,PSMC2,WHRN,B4GALNT1,FKBP4,GPR27,CKB,CGB7,ANOS1,DOCK1,BSPRY,EGFL7,KLHDC9,RAB3IP,ADCY1,SGCE,PYGL,FBN3,GNAO1,RAB1B,P3H4,SNX9,ANKRD6,CLIP1,BZW2,PAWR,FOXJ1,NPC2,TXNRD3,CAPN1,RTN4R,TNFRSF25,MBOAT7,CHAD,GPR89A,NR0B1,NSUN2,SLC9A3,ATRAID,CTDSPL,CXCL17,EPHB3,FAM83E,AGPAT2,EBF4,ARMC7,PPDPF,ACTN1,CLIC3,BCL3,C2ORF72,PRR15L,BMP7,SNX12,TNFAIP1,FAM102A,MROH1,MAPK13,PER3,SLC35F3,MRPL11,ZC3H12C,MYO1B,CNN3,WWC2,HTR2C,RPGRIP1,ABCC5,TMCC3,GPS1,SIX2,DNAH3,TUBA1C,ATXN1,CACNG6,DOCK6,FBXL16,FGF13,DGAT2,CYR61,TUSC3,CALML5,SPSB2,LRMDA,WNT7A,RICTOR,TASP1,SCD,DHX35,SHMT1,TRAF4,GMPS,NIPAL4
GO:BP	cell-cell junction organization	GO:0045216	3.8998e-18	57.8313	17.409	214	529	40	18911	CLDN4,PKP3,F11R,PATJ,PERP,CDH1,DSG2,CLDN9,CLDN1,LSR,TJP1,MARVELD3,GRHL1,CLDN7,PKP2,KIFC3,MARVELD2,CTNND1,CDH3,GRHL2,DLG5,DSP,JUP,PARD6B,PLEKHA7,CLDN3,OCLN,NECTIN4,PARD3,MICALL2,EPHA2,PVR,INAVA,CXADR,F2RL1,CTNNA1,CAMSAP3,NECTIN2,CRB3,ECT2
TF	Factor: E2F; motif: GGCGSG; match class: 1	TF:M00803_1	4.51134e-18	57.6211	17.3457	9857	2803	1753	18911	TSPAN15,KIAA1522,CTSV,LAMA5,KRT8,CELSR1,TUFT1,SHTN1,RIPK4,KRT18,EFNA1,RHPN2,WWC1,PPL,FAM241B,BAIAP2,MAL2,TOM1L1,TLCD1,PLPP2,FAM83H,IGSF3,P2RY2,BCAM,PKP3,PLEKHG3,RAB5IF,PDGFB,RASEF,CCNJL,MYO5B,EEF1A2,EPCAM,SDC4,ARHGEF16,NHLRC1,EPB41L1,PAK4,F11R,PTPRF,PATJ,TNFRSF21,WNT7B,AIF1L,MYH14,CYB561,LAPTM4B,ANKEF1,TFAP2C,SLC39A1,CDS1,LLGL2,FOXA1,B3GNT5,MAP7,VWA1,ETNK2,IQANK1,VAPB,TSPAN13,MET,SOWAHC,PCDH1,LYPD3,CGN,MAP3K9,ESRP2,ESRP1,STARD10,ACOT4,AGRN,EFNA5,KIAA0895,ST6GALNAC2,PERP,CEP170B,HES1,TACSTD2,TMEM30B,TMEM54,DSG2,TRIM47,CTTN,BCAP31,RTL8A,RCE1,SDC1,SYT12,FNBP1L,SLC25A13,CARD10,C1ORF56,WNT9A,C6ORF141,JAG2,TACC2,GET4,OVOL2,STYK1,ATP1B1,ABCC3,CLMN,PTPN3,SSH3,LSR,GPRC5C,CDC42BPG,PRPF6,TGFA,TJP1,CMTM4,GRAMD2A,SHB,RGL3,DSC2,SIX4,HM13,STAU1,SLC2A4RG,GRHL1,PPP1R26,RAP1GAP,CAPN2,PLS1,REPS2,PLEKHG6,TFAP2A,INHBB,EGLN3,WASL,CLDN7,MPP3,C4ORF19,PKP2,VMP1,KLF5,MARVELD2,CITED4,DNAH14,TBC1D8,CTNND1,ADRM1,C11ORF52,CDH3,SPIRE2,KRT19,GRHL2,SLC22A5,ID1,GPAT3,YTHDF1,PRRG4,UPP1,DLG5,NANOS1,NSUN7,DSP,PLK2,LAD1,NCKAP1,SYT7,SPINT1,CUEDC1,SEMA4B,JUP,KDF1,BFSP1,PARD6B,CACNG4,ITGA3,PANX2,PLEK2,WFDC3,RASSF10,TMEM51,TRIM16,GOLM1,LACTB2,TPD52L1,SPTBN2,ERBB3,LAMA3,NUDT14,KIF21A,PLEKHA7,SEZ6L2,ERRFI1,STX1A,MCOLN3,RASAL2,POR,SLC6A11,PCSK1N,SYCP2,TC2N,TTC23L,EHHADH,CLDN3,C1ORF115,MTARC1,OCLN,BCAR1,EGFR,LRP5,PPFIA1,RYK,DNTTIP1,HID1,IL13RA1,CTSD,SYT17,COBL,IGSF9,EPPK1,FAM83D,BARX2,MRGBP,HMGB3,TSEN34,PON2,LTBP3,PARD3,SERTAD4,FAXC,FGF12,LIMCH1,NDUFS6,DMRTA1,PC,LRRC1,ANKRD18A,MICALL2,HES4,PXN,GALE,VWDE,C6ORF132,TNKS1BP1,PTPRK,GRTP1,ROMO1,IQCE,OBSL1,ARHGAP8,INHA,ARPC1A,PVR,GNG4,OSBPL2,PSMA7,STX3,C3ORF14,SPINT2,PACSIN3,RAB25,ARHGAP29,CNTNAP3,CXADR,DUSP3,MAP3K21,AGAP1,C11ORF80,ARHGEF5,ANKRD18B,TMEM189,ATP9A,FAM174B,FAM131C,PPP1R16A,F2RL1,ALDH1A3,ANXA3,LFNG,PLEKHA5,ENPP5,MLPH,CHMP4B,PHKA1,PIGU,ARFGEF3,LAMB1,ADAM15,CDC42EP4,OSER1,ARL4A,RHOV,GALNT3,ASPH,MYO6,CCDC85C,RHOD,PAIP1,DAGLA,MAGIX,FAM189A2,ADGRV1,RAC1,TTC22,HTATIP2,CDC42BPB,BTC,ARHGEF35,TNS3,ESPN,CTNNA1,CD24,SLC2A1,SLC4A11,CNIH4,CARMIL1,TNK1,NR2F6,CAMSAP3,POFUT1,SRXN1,FAM110C,CYP1A1,RHOBTB3,RASSF7,SCRIB,PCLO,ACSL3,CLCN2,MID2,NECTIN2,SIK1B,TMEM17,DPY30,ZDHHC9,SLC48A1,ITGB5,SUSD4,PPIC,CNTNAP3C,ELOVL7,TEAD3,PRKCZ,PRKAA2,B3GALNT1,RPP25,APP,LONRF3,PTHLH,DHCR24,CDCP1,PWWP2B,CADM4,CREG2,TMEM41A,S100A10,PPP1R13B,HOXC13,SQSTM1,TPD52L2,MANSC1,AFAP1L2,DGCR6,NFE2L3,KIAA1211L,PLSCR1,CD276,TLE1,PDCD6,RAE1,SPATS2L,DSTN,MYO5C,PPP1R13L,TNFRSF12A,IER3,VPS37C,ANLN,SULT2B1,GJB3,TEAD4,DAG1,CABYR,SOWAHB,PFDN4,ITGA2,LRIG3,ITCH,TINCR,LRP11,AMOTL2,GPR37,EPS8L2,KLRG2,PAX9,ZC2HC1C,RPN2,DBNDD1,SLC9A3R2,SYNGR2,PTPN12,MARCKS,LMTK2,MAPRE3,USP43,PPP1R3D,PTGFRN,PEX11A,CHKA,PXDC1,FA2H,ERBB2,CNNM1,CNKSR1,PTPRU,RDX,DUSP4,TTC6,GABRE,PLBD1,LRRC8E,SYNM,KCNK1,PSEN2,NOL3,CASKIN2,RBP7,ZNF512B,WWTR1,CRABP2,AGAP3,CLBA1,DHCR7,HSPA2,TMEM106B,TBC1D30,B4GALT5,KLK8,MTHFS,TEAD1,ST14,DLK2,AMIGO2,CAMK2N1,FKBP9,SLC46A1,SPAG1,HS6ST2,TFG,ALS2CL,MST1R,RAB22A,GPD2,SYDE2,PGRMC1,GOLGA7B,EPB41L4B,GTF2IRD1,PFN2,KCTD3,LGALSL,MMP15,LHX1,SKIL,ATP6AP1,NPBWR1,CYP24A1,GPR156,PLCXD2,NUP155,ARAP3,CNNM4,PTGR1,MDK,AREG,ACP7,ZBTB42,RHBDL2,ATP2C2,DBNDD2,HACD2,EXOC6B,ADORA2B,PODXL2,CD9,TMX2,RBM42,PLLP,CBLC,NFS1,CHRNA5,MARK1,GRB14,PTK2,LMX1B,PLEKHA1,CRIP2,EPHX4,DHRS3,SPTSSA,C15ORF48,DNAJC5,PHLDA2,CCT5,BAG3,ANO1,PSMD4,ZFAND2A,YIF1A,ITGB8,MAPK15,PDZD2,SLC52A2,CMTM8,FGFR2,ERMP1,ATRN,OLFML2A,NAMPT,PSMG3,STEAP4,RBP1,MAP4K3,CORO2A,HSD11B2,PLCD3,RPN1,PPP2R2C,ARTN,ELFN2,RAB20,CCDC120,SMUG1,ALG3,FITM2,NDUFC2,LHX6,CCNO,ZGPAT,KLK10,NEDD4L,CELSR2,NCOA6,PIK3CB,OCRL,CSE1L,WIPF3,FBXO2,RTL8C,HIST1H2BK,AHR,TTC30B,FOXC1,KIAA0319,PROSER2,WDR93,KDELR2,S100A11,WNT4,DOK7,SOX2,ANKRD9,SPIRE1,ANXA2,NRCAM,ZFPL1,MRPS24,CCT6A,SLC2A8,PITPNM3,SNX24,MGAT4B,KCNS3,MYO10,MARCHF6,CDR2L,ACER3,CKS1B,GPR143,KRTCAP3,RNLS,AFDN,HDAC11,BCL9L,EPHA1,NR2F2,PCBD1,PRELID3B,SRD5A1,RND3,PPARG,TGFB2,GULP1,STK3,NMU,FGD6,CLDN23,FERMT1,FBXO27,CTBP2,KLF4,EPB41L4A,FJX1,FUCA2,TRIM45,MBOAT1,MRPS17,CENPBD1,IMPACT,CST6,ARMC3,PDZD11,TMEM45B,VIPR1,PLOD2,OVOL1,FZD6,KCNJ14,B4GALNT3,NECAB3,PRR15,SLCO2A1,ITPKC,CYSRT1,CYP26B1,DNAJC22,FADD,LGR4,SURF2,C7ORF50,CLIP4,BAIAP3,C3ORF67,TRIP13,PPP1R9A,PSENEN,FBXO32,SPAG16,KCTD1,ABCB9,C17ORF113,TMEM238,C5ORF38,JPH1,NTN4,FSTL4,YAP1,SEC14L2,SIX1,ARHGEF37,CALB2,KRT81,GCLC,TLR5,HIBADH,LYPD6,EFNB2,EPHB4,RDH13,TMEM61,SOX15,CTSL,NOS1AP,CAMSAP2,LYPD1,EPHB2,PXMP4,YAE1,TM9SF1,SLC6A8,BCAR3,FTH1,NSFL1C,RPRD1B,PDE9A,PCSK6,SLC9A3R1,PPT1,CDC14B,KLF3,ZYG11A,FBXL18,PFN4,RPP21,TSPAN9,F3,RUSC1,THEM6,ALDH3A1,APLP2,WDR45B,NGRN,MORN1,SLC12A7,SLC29A2,MTARC2,LGALS3,OSBP2,PSMD12,RAB12,GALNT11,SLC15A1,HOXC10,USP54,CDC42BPA,HR,CYP2S1,TANC1,WDR53,ACHE,ETV4,ZBTB46,FCHO2,DNAJB11,SLC19A2,SEPTIN10,ASRGL1,AHNAK2,ZNF165,LEKR1,LONRF2,MAGI3,PPP1R14C,DTNA,C4ORF36,SMURF1,ACTN4,GNG12,FOXO6,TRIM7,SLC35F6,NUDT12,GSTM3,FAM71E1,FAM83B,CTSH,EPN2,ARHGEF26,WNT3,MORC4,ARHGEF10L,PRKCI,SEMA4C,ZNRF2,CD46,ARHGAP5,TSPAN12,SH3BGRL2,LYPD6B,NPAS2,GID8,RAB15,SOX21,SP6,LGALS3BP,APMAP,CEBPB,SLC25A10,LHX5,ACOT8,NEBL,PEG10,VSTM2L,CASZ1,PTGR2,SNX7,CPM,DPH6,RNF207,FAM210B,C3ORF52,EYA2,GAREM1,HSPA1L,NPTXR,PRSS23,RNF13,OSMR,MPP5,IRX2,ABHD17C,OTUB2,FKBP2,MESP1,TSPYL5,HORMAD1,NPNT,VANGL1,SLCO3A1,ENAH,SERINC2,PRODH,CCDC47,DLX4,CBR1,IMPA2,KMT5B,CST3,FIGN,TTI1,TES,DUSP8,RGL2,CXCL1,ICA1,NETO2,ACTL6A,CFAP206,EPB41L5,SLC4A3,DDX56,TMEM14B,RHBDF1,SPECC1,PRTFDC1,GPR158,ABCB6,FAM187A,B4GALNT4,TMEM147,MCIDAS,PCDH7,C12ORF56,BACE2,FUT1,GNAL,ABHD12,DAB2IP,ECHDC3,ENTPD2,LIFR,NAA20,TPX2,KIF4A,ASPHD1,TFCP2L1,AHNAK,NELFCD,SLC26A11,ZC3H12A,FREM2,IER5L,FRMD3,DMBX1,TMEM185B,ARFGEF2,ZP3,SLC50A1,TRIB1,ABCG2,ZNHIT2,OTULINL,L2HGDH,PDXK,BUD23,PLXNA2,JUN,ZNF704,FUT9,COLCA2,FGFR3,PDRG1,ZIC1,AFAP1L1,CACFD1,CEMIP2,INF2,GSTO2,LIPG,FAM184A,CYP1B1,HSF2BP,OPN3,NMB,WBP2,NDFIP1,JAG1,ITGAV,ESYT3,NTN1,GPR107,RHEB,MCMDC2,NOXA1,NAPRT,DOLK,SS18L1,ANKS1A,RAB26,LITAF,REEP1,BICDL1,SMIM1,BHLHE40,ATL2,NAGS,CORO1B,CCDC40,CGNL1,NFIB,TMED4,FOSL2,LMCD1,TMEM254,VAV2,TPBG,TMTC2,ITPRIPL2,RLN2,SLC9A2,SLC25A21,IRX4,MAP3K11,PDK4,ASAP2,CCDC103,C16ORF74,SMKR1,SALL4,EFHD1,SIK1,WDR34,CENPX,GABARAPL1,WFS1,TSPAN2,CRCP,SHARPIN,STOX2,ARHGAP42,DNAJB1,CLPTM1L,TDRD5,SLC10A3,DUSP9,UQCC3,BEAN1,ZNF707,TENT5B,MB21D2,FOXQ1,FGFR4,REEP6,RAC3,CAP2,TUBG2,UBL4A,PLXNB1,FAM50A,RNF217,OAS3,ADIPOR1,GGCX,POU2F3,TCTN2,APH1A,GAL,MRPS7,IFT43,ST7,PLSCR2,LRRC8A,CANT1,PDGFA,SH2D4A,KIAA1549,PAPLN,GPC1,LTO1,HOXB7,TRIL,NACC2,ETNPPL,DSC3,TMEM185A,ADAMTS16,MTX1,COA6,PLEKHH2,ANAPC11,PLEKHG4B,SETD6,CCSER1,CNTNAP3B,RTL8B,PSMA3,PSAP,GPHN,C5ORF22,MAP7D2,ACOT1,DNAJA4,PTPN1,TMEM37,PKIB,DUSP5,ACOT6,TSACC,COBLL1,FAM183A,TUSC1,CHML,NIPSNAP2,VSIG10,P3H2,CEP72,TSTD1,FZD5,NECTIN1,NUP62CL,RBMS1,KCNK5,PRKG2,NELFE,EDARADD,YWHAB,IGF2BP3,ECE1,TAF4,CYP26C1,PKP1,TRMT61A,MDFI,THBD,ABLIM3,DCBLD2,DLX3,GRAMD1C,CDC42EP1,TLE2,MROH6,GLIS2,GAS2L1,ENTPD3,OTX1,RARRES1,ADGRG2,LRTOMT,DNAAF5,ICE1,TMEM63B,SHROOM2,YBX2,SDK1,IL1RAP,GOLPH3,DERL1,SORT1,METRN,ERG28,SAPCD2,LAMB2,LRRN2,KIF13A,SOX9,MPV17L,KLF10,COX16,ZMPSTE24,ANKRD65,FAM50B,FBLN1,ATP1A1,TMEM251,TMEM191B,ATP5PD,ABO,MCF2L,FAM177A1,DLL1,KCNF1,CCND1,NINL,RIPPLY3,RHPN1,ZNF285,POPDC3,THNSL2,NHS,HOMER2,PRKCH,CD55,COA1,ZNF774,PLP2,ADAMTSL3,BRIX1,BRSK2,GADD45G,DARS2,PRR19,SDCBP2,PUF60,CTSA,GSS,LZTS3,CNIH2,NSMCE2,PSMB3,CEP126,AHCY,NOL4L,CAMK2N2,DNAH2,FAM49B,IGF1R,NGEF,HDGF,EPAS1,ARHGAP12,PRSS21,NUPR2,HS3ST1,SLC16A14,GLB1L2,MED29,PURB,JPT2,AP1S3,WHRN,ARL4D,B4GALNT1,FKBP4,TMOD3,GPR27,SLCO1A2,TMEM150A,MTLN,SLC44A1,CKB,PSMD2,ANOS1,DOCK1,BSPRY,EGFL7,SFXN5,FIBCD1,RAB3IP,IRAK1,C9ORF116,ADCY1,SGCE,STIP1,NDFIP2,CAV1,LGMN,GNAO1,ITGA6,XKR9,RAB1B,NUDT16,P3H4,IRAK2,EEF1AKMT4,SNX9,TCF24,ANKRD6,CLIP1,SYNE4,PAWR,NPC2,LDOC1,TXNRD3,ACVR2A,GPAA1,FOXP4,CAPN1,RTN4R,TJP2,TNFRSF25,MBOAT7,CHAD,GPR89A,SECTM1,HIST1H2AC,SIM2,NR0B1,ITPR3,NSUN2,POLR2H,GALR2,SLC9A3,ATRAID,CTDSPL,EPHB3,FAM83E,RBKS,AGPAT2,EBF4,ARMC7,PPDPF,FOXL2,MPP2,ACTN1,TGIF1,CLIC3,TMEM184B,NUAK2,BCL3,DTNB,TMEM216,ALDH7A1,MREG,C2ORF72,WDR35,BMP7,KLF11,SNX12,HSPB1,FAM102A,MROH1,MAPK13,YKT6,TOX3,GRAMD2B,TMEM65,HMGCLL1,BRMS1L,PER3,ACOX1,AKT1S1,CREB3L4,MYO1B,CNN3,WWC2,DUS4L,USH1G,HTR2C,TUBA4A,TBRG4,ABCC5,LDLRAD3,CYCS,TMED10,GPS1,SIX2,MRPL49,DNAH3,KLHL35,TUBA1C,ATXN1,CACNG6,MAFB,DOCK6,FN3K,FBXL16,FGF13,DGAT2,CYR61,TUSC3,IGFBPL1,CALML5,LRMDA,WDFY3,LAGE3,WNT7A,PTPN21,NOX5,RICTOR,ECHDC2,SLC38A6,TASP1,SCD,DHX35,SHMT1,TRAF4,GMPS,MAPK8IP1,ACSF2,PIK3R4,MUC4,GJB6,TSTA3,SNX33,LANCL2,C10ORF67,SPTB,BOK,EIF1AD,EIF3B,FANCL,LRP2,FNDC10,FOXE1,WWP1,PET117,ASS1,C1QL1,IFT22,FOXL2NB,C7ORF57,RAB6B,CYSTM1,DNM1,SLC40A1,ZNF133,HOXD11,BRPF3,KREMEN1,DTX2,PGBD5,FAM185A,KITLG,IQCK,CYC1,SLC30A6,SGPL1,HOXA1,HAS3,GCLM,LAPTM4A,TRAF2,NUAK1,CANX,PHLDA1,AP3B2,ARRDC1,IGSF11,PRRG1,FAF2,SLC25A43,ACTA1,RAB1A,BANF1,TPPP,SRRM3,MANEAL,CD109,GLCE,REEP5,CDC6,CXCL2,POLR2I,ITPRID2,PTPDC1,FRAS1,CATSPERZ,CCDC113,FARP1,GPR153,CCDC127,EFEMP1,RHOB,FLNB,ARPIN,USP31,METTL27,PDP1,LRRN1,CEBPD,IGF2BP2,HOXD10,ELOVL2,HERC6,TM9SF2,MATN3,CAPG,SLC35F2,FAM83G,ABCC6,FAM110A,PSMD11,MERTK,SOX7,PYCR3,FADS6,AK8,ZNF467,STEAP2,BAD,CYFIP1,CHN2,ATP2A2,CD164L2,DUOXA1,COASY,TRIO,RALB,AIMP2,STEAP1,C17ORF58,MGST3,IL20RA,SELENBP1,SCX,CAGE1,IQCD,MEST,DNAJC21,BMP8B,COX17,MAPRE1,NRP1,SLC3A2,C1GALT1C1,MOCOS,SLC39A7,TWF1,FOS,GAA,EPN1,KIF16B,MYO19,PTMS,ASPG,CTSF,BHLHA15,PTGES2,ADAM9,ZCCHC14,SPATA20,TBC1D2,MAFK,UBTD1,DACT2,MAGEF1,C5ORF49,KCNK15,B3GALT4,TSEN54,DAAM1,EFHC1,CCDC148,SHISA4,NALCN,IFFO2,LY6K,NECAB2,ENC1,DOC2A,IRF2BPL,ADAP1,SGSM1,EVA1C,HERPUD2,WNT6,RAB31,UBE2W,HEY1,RIMS4,SNX13,METTL23,EPHA10,USP18,MAATS1,MRPL36,NPDC1,SLC25A24,ARHGEF17,RAB11FIP1,ZFP41,PTPRJ,SYCP2L,LARP6,HIP1R,SBDS,MRTFB,ZMIZ2,GPSM2,FAM174A,DTX3,GNAI1,CRISPLD2,SRGAP1,GATA2,NR1D2,RNF222,EMC4,HDHD3,ARRB1,COL4A4,CYP7B1,SART1,EBP,ZNF514,RNF157,ZNF12,AQP11,JPT1,OCIAD2,PPP1R37,TRPV4,ADAM8,SLCO4A1,SDHA,TDRP,GALNT18,RNF128,GPATCH1,POP7,FOXI3,TCEA3,SLC25A39,ARHGAP26,WNT3A,DPP3,DNER,MYRF,FMNL2,PDIA4,FTCDNL1,ZBTB7C,NEU1,CIB2,ATP6V0A1,RILPL1,CLIC5,PAX6,ITSN1,B3GNT7,GPRIN1,SCNN1B,SLC6A15,TTYH1,APOO,LGALS8,GNA11,PCYOX1,CPLX1,GALNT13,ACOXL,LGR6,ZNF860,FAM91A1,ANKK1,TRMT5,DCBLD1,PGM2L1,AKR1E2,ATP6V1D,PCNX3,CADPS2,ENSA,GATA5,NNAT,RAMP2,FGF19,SPAG4,ACOT2,JHY,EHD4,SMARCA1,RSPO4,ZNF853,CRACR2B,PLEKHH3,NOTCH2NLA,HOXB9,B4GALT1,CFAP43,WDYHV1,GUCY1A2,CD63,FOXA2,HEATR5A,KCNG3,ARHGAP21,VWA2,LCLAT1,SLC22A3,PKN2,RASGRF1,SOCS3,SGSH,OSBPL10,SLC36A4,TIGD7,KCTD14,SRGAP2B,RAPGEFL1,C2CD4D,LAMP3,NINJ1,PLAU,PRELID2,CRYBA2,UNG,UNC5A,RALGPS1,CELF4,RASD2,COX7B,PHLDB3,PTPN14,OSBPL1A,RGS20,FZD10,SLC22A18,SLC35F5,MAFA,ZNF274,KIF12,HES2,MSH2,TACO1,SERPINB6,SRRM5,ZDHHC23,PRLR,TMEM86A,WNK2,HIST1H2BJ,CDKN3,HPGD,ZNF732,TMED9,NRARP,MNX1,RHBG,FSIP2,ACADL,CLTB,SLC27A3,MOB3B,LAMC1,CCNQ,SPOCK3,PLA2G7,TIPARP,DYNC1I1,PPIA,GDAP1,HSF4,IRS1,SPICE1,C2CD4C,CYP4X1,GOLGA5,ABLIM2,ZDHHC1,EXT1,CDK2AP2,TCEAL1,TMEM179,AMDHD1,TTC9,GPR157,TMPRSS2,EXOSC4,NUDT19,NRSN2,PKP4,PEX11G,THEM4,CYP39A1,ADD2,SNF8,CPAMD8,ROGDI,DOCK4,RIMS2,LYNX1,DUSP16,MCC,FN3KRP,ST7L,TMCO1,GABRQ,NXN,TIGD5,ZMYND15,APLP1,ZNF239,UNC50,NRG1,SNX21,BRCC3,GSTT2B,RNF181,HGS,NRK,GDE1,ANXA4,GDA,ZNF503,PIGW,ADRA2B,TMBIM1,KPNA4,CRYBG3,ADGRA3,FAM220A,PIGA,COX8A,TRPS1,MLXIPL,HSPA6,DLGAP4,SLC45A3,SHROOM1,EIF4G1,DOLPP1,NDRG1,CILP2,GABRB3,ISYNA1,AIG1,KDM5B,TXNRD1,DLG1,ENTPD6,TMEM150C,JPH3,CPD,DLX6,ARNTL2,STK35,LAMP1,DIDO1,CPTP,DEDD2,CADM1,DHRS11,C2ORF68,PRDM11,ZNF98,ZNRF3,ACVR1B,CBR3,HNRNPLL,CDC42EP3,TUBB3,LRRC75B,PIMREG,PNMA1,COMMD5,OSGIN2,RAB11FIP5,PLOD3,ARHGEF12,SLC22A23,CSTF2,AP5S1,ALPK3,TPM1,EYA4,PDZD4,PSMB5,AQP5,ZFP64,PRDM13,NOVA1,RAPH1,PARP12,CHPF,ESRRA,PPP6R3,INSIG2,SHC2,CHGB,SLC35B2,HAP1,CYB5R1,PPM1J,NPLOC4,MYO1C,HEXIM1,KCNC3,C1ORF43
TF	Factor: Kaiso; motif: GCMGGGRGCRGS; match class: 1	TF:M03876_1	4.72975e-18	57.5529	17.3252	8745	3179	1782	18911	TSPAN15,KIAA1522,LAMA5,KRT8,CELSR1,SHTN1,TMEM184A,KRT80,KRT18,RHPN2,HSPA1A,WWC1,PPL,CLDN4,BAIAP2,ADGRG1,MAL2,TOM1L1,TLCD1,PLPP2,FAM83H,IGSF3,P2RY2,BCAM,PKP3,PLEKHG3,PDGFB,RASEF,PRXL2A,CCNJL,SPR,ELF3,MYO5B,EEF1A2,EPCAM,SDC4,ARHGEF16,EPB41L1,PAK4,GRB7,PTPRF,PATJ,WNT7B,KRT15,TSKU,AIF1L,MYH14,CYB561,LAPTM4B,ANKEF1,TFAP2C,SLC39A1,ITGB4,CDS1,LLGL2,FOXA1,KIAA1671,B3GNT5,SCNN1A,MAP7,VWA1,ETNK2,IQANK1,KLC3,VAPB,TSPAN13,MET,SOWAHC,PCDH1,C19ORF33,LYPD3,MAP3K9,ESRP1,STARD10,ACOT4,AGRN,EFNA5,SFN,KIAA0895,ST6GALNAC2,PERP,TMEM132A,CEP170B,HES1,CDH1,TMEM54,AP1M2,S100A2,DSG2,TRIM47,CLDN1,CTTN,BCAP31,RCE1,SDC1,SYT12,SLC25A13,CARD10,WNT9A,JAG2,GET4,OVOL2,ATP1B1,ABCC3,CLMN,PTPN3,SSH3,LSR,GPRC5C,CDC42BPG,TGFA,TJP1,CMTM4,GRAMD2A,SHB,ZNF205,RGL3,DSC2,STAU1,SLC2A4RG,GRHL1,PPP1R26,RAP1GAP,EPHX1,CAPN2,REPS2,PLEKHG6,MAB21L4,INHBB,CLDN7,TMC7,MPP3,PKP2,KLF5,CITED4,G6PD,TBC1D8,ADRM1,SPIRE2,KRT19,SLC22A5,ID1,GPAT3,YTHDF1,UPP1,DLG5,NANOS1,ALG1L,NSUN7,GPRC5A,DSP,PLK2,GCNT2,LAD1,NCKAP1,SYT7,CUEDC1,SEMA4B,KDF1,PARD6B,CACNG4,ITGA3,PANX2,ABHD11,WFDC3,RASSF10,GIPC1,MISP,GOLM1,TPD52L1,SPTBN2,SPTSSB,TMEM40,NUDT14,GPR39,KIF21A,PLEKHA7,SEZ6L2,ERRFI1,STX1A,EVPL,MCOLN3,RASAL2,POR,TC2N,MTARC1,OCLN,BCAR1,EGFR,LRP5,PPFIA1,RYK,DNTTIP1,HID1,IL13RA1,EPS8L1,CTSD,NECTIN4,SYT17,COBL,PFKFB2,IGSF9,EPPK1,FAM83D,BARX2,MRGBP,PLEKHA6,HMGB3,TSEN34,PON2,LTBP3,PLEC,PARD3,SERTAD4,FAXC,FGF12,LIMCH1,DMKN,NDUFS6,DMRTA1,PTK6,PC,ANXA8L1,ALDH3A2,LRRC1,ANKRD18A,MICALL2,HES4,PXN,GALE,TNKS1BP1,ZNF488,PTPRK,GRTP1,LTBR,ROMO1,HOOK1,OBSL1,ARHGAP8,INHA,GNG4,OSBPL2,PSMA7,STX3,L1CAM,SPINT2,PACSIN3,ARHGAP29,CNTNAP3,DUSP3,MAP3K21,TMC4,AGAP1,C11ORF80,MORN2,ARHGEF5,THAP10,ANKRD18B,TMEM189,ATP9A,RNF223,FAM174B,FAM131C,PPP1R16A,PTGES,F2RL1,MTG2,ALDH1A3,ANXA3,LFNG,ADGRG6,PLEKHA5,ENPP5,MLPH,EIF6,TRIM29,PHKA1,RBBP8NL,ARFGEF3,ADAM15,CDC42EP4,ARL4A,RHOV,GALNT3,ASPH,CCDC85C,RHOD,PAIP1,TMEM125,DAGLA,MAGIX,SMIM22,FAM189A2,ADGRV1,RAC1,TTC22,HTATIP2,CDC42BPB,BTC,ARHGEF35,TNNT1,TNS3,ESPN,CTNNA1,CD24,SLC4A11,PBX1,CARMIL1,NR2F6,KLK6,CAMSAP3,POFUT1,SRXN1,FAM110C,CYP1A1,RASSF7,SCRIB,ABTB2,ACSL3,CLCN2,MID2,NECTIN2,SIK1B,ZDHHC9,SLC48A1,ITGB5,PPIC,CNTNAP3C,ELOVL7,TEAD3,PRKCZ,ME1,RPP25,KIF3B,APP,LONRF3,SRCIN1,PTHLH,GAS8,DHCR24,CDCP1,YES1,PWWP2B,CRB3,CADM4,CREG2,FOLR1,S100A10,PPP1R13B,HOXC13,SQSTM1,GPRIN2,AFAP1L2,DGCR6,NFE2L3,KIAA1211L,CD276,PDCD6,RAE1,SPATS2L,NDUFS8,SPATA2,MYO5C,GPRC5B,TNFRSF12A,VPS37C,ANLN,GJB3,TEAD4,DAG1,CABYR,SOWAHB,PFDN4,TINCR,LRP11,AMOTL2,MALL,PLS3,EPS8L2,KLRG2,OTUD7B,ZC2HC1C,RPN2,DBNDD1,SLC9A3R2,SYNGR2,PTPN12,MARCKS,PLEKHN1,MAPRE3,USP43,PTGFRN,CHKA,PXDC1,ERGIC3,S100A16,FA2H,ERBB2,OPHN1,KPNA7,CNNM1,CAV2,CNKSR1,RDX,DUSP4,TTC6,GABRE,PLBD1,TNFAIP2,SYNM,KCNK1,PSEN2,NOL3,NUBPL,RYR1,CASKIN2,SLC52A3,ZNF512B,CRABP2,ELMO3,AGAP3,CLBA1,TINAGL1,DHCR7,HSPA2,B4GALT5,MTHFS,TEAD1,ST14,AMIGO2,CAMK2N1,SLC46A1,TMEM205,SPAG1,ALS2CL,GPD2,SYDE2,PGRMC1,GOLGA7B,MYORG,EPB41L4B,GTF2IRD1,PFN2,KCTD3,LGALSL,MMP15,LHX1,SKIL,NPBWR1,CYP24A1,FAM3A,KRT17,ZNF112,PLA2G10,CNNM4,PTGR1,MDK,AREG,LPIN3,GCA,ZBTB42,ATP2C2,DBNDD2,HACD2,ADORA2B,PODXL2,CD9,CBLC,NFS1,ALPP,MARK1,GRB14,PTK2,LMX1B,PLEKHA1,CRIP2,EPHX4,SPTSSA,DNAJC5,PHLDA2,SLC35C2,BAG3,SYT8,ANO1,ZFAND2A,YIF1A,KRT6A,ACSS2,ITGB8,MAPK15,PDZD2,CMTM8,FGFR2,ATRN,OLFML2A,NAMPT,MAP4K3,CORO2A,HSD11B2,PLCD3,PPP2R2C,ARTN,ELFN2,PLXNA1,RAB20,CCDC120,LHX6,CCNO,KLK10,NEDD4L,CELSR2,NCOA6,PIK3CB,OCRL,WIPF3,FBXO2,SPDEF,AHR,FOXC1,PROSER2,KDELR2,S100A11,WNT4,DOK7,SOX2,ANKRD9,SPIRE1,ANXA2,KLHL31,LY6E,NRCAM,ZFPL1,MRPS24,CCT6A,SLC2A8,PITPNM3,SNX24,MGAT4B,RAB17,MYO10,CDR2L,GPR143,RNLS,AFDN,HDAC11,BCL9L,EPHA1,NR2F2,PCBD1,PCGF2,SRD5A1,PPARG,TGFB2,GULP1,STK3,NMU,H2AFJ,FLVCR2,CLDN23,FBXO27,CTBP2,KLF4,EPB41L4A,FJX1,FUCA2,DMTN,TRIM45,MBOAT1,MRPS17,CENPBD1,IMPACT,VIPR1,HELZ2,PLOD2,OVOL1,FZD6,B4GALNT3,NECAB3,PTPRH,SLCO2A1,BHLHE41,ASB9,CCDC9B,CYSRT1,CYP26B1,DNAJC22,FADD,LGR4,SURF2,CLIP4,BAIAP3,PPP1R9A,PSENEN,FBXO32,KCTD1,RHBDD2,UPK1B,CRYBG2,TMEM238,C5ORF38,JPH1,KRT83,NTN4,NAV2,FSTL4,SEC14L2,SYTL4,SIX1,CALB2,MRPL21,HIBADH,LYPD6,SMPDL3B,EFNB2,EPHB4,PLD1,RDH13,TMEM61,BLVRA,NOS1AP,CAMSAP2,LYPD1,RNF39,EPHB2,RAB13,NDRG2,SLC6A8,SMOX,FTH1,NSFL1C,PDE9A,S100P,PCSK6,KLF3,ZYG11A,CLDN10,FBXL18,PFN4,RPP21,TSPAN9,F3,THEM6,ALDH3A1,APLP2,WDR45B,NGRN,SLC12A7,SLC29A2,SAMD12,LGALS3,OSBP2,PSMD12,RAB12,NCMAP,GALNT11,CNTN1,SLC15A1,HOXC10,CDC42BPA,HR,CX3CL1,PRPF40B,TANC1,WDR53,IL22RA1,AQP3,ACHE,ZBTB46,SLC19A2,SEPTIN10,AHNAK2,LONRF2,MAGI3,DTNA,SMURF1,ACTN4,GNG12,SMIM5,FNDC11,FOXO6,TRIM7,FAM71E1,FAM83B,CTSH,EPN2,ARHGEF26,WNT3,CCDC87,ARHGEF10L,PRKCI,SEMA4C,ZNRF2,ARHGAP5,TSPAN12,HOXA3,SH3BGRL2,LYPD6B,NPAS2,MAP10,GID8,RAB15,SOX21,SP6,CYP4F11,KRTCAP2,CEBPB,SLC25A10,LHX5,TMEM144,NEBL,VSTM2L,CHMP3,CASZ1,SNX7,RNF207,FAM210B,C3ORF52,EYA2,GAREM1,HSPA1L,NPTXR,PRSS23,MPP5,IRX2,PGAP3,ABHD17C,OTUB2,FKBP2,MESP1,FRMD5,MSLN,SDSL,SLCO3A1,GSAP,ENAH,SERINC2,PRODH,DLX4,CBR1,IMPA2,KMT5B,CST3,DUSP8,LMAN2L,RGL2,CXCL1,ICA1,NETO2,ACTL6A,EPB41L5,CFB,EXOC3L4,RHBDF1,STYXL1,SPECC1,PRTFDC1,GPR158,ABCB6,FAM187A,B4GALNT4,HSPB8,CEP70,BACE2,GNAL,ABHD12,DAB2IP,ECHDC3,ENTPD2,LIFR,NAA20,ASPHD1,ABHD1,TMEM9,TFCP2L1,AHNAK,NELFCD,SLC26A11,ZC3H12A,IER5L,ARHGAP40,FRMD3,CSNK1D,TMEM185B,RNF224,ARFGEF2,ZP3,SLC50A1,TRIB1,ZNHIT2,L2HGDH,PDXK,BUD23,PLXNA2,JUN,ZNF704,FUT9,COLCA2,FGFR3,PDRG1,AFAP1L1,TLCD2,CACFD1,CEMIP2,INF2,GSTO2,SBK3,FAM184A,HSF2BP,OPN3,WBP2,NDFIP1,JAG1,ITGAV,NTN1,GPR107,KRT5,GPX3,NOXA1,NAPRT,DOLK,SS18L1,ANKS1A,RAB26,LITAF,REEP1,HOXC11,BICDL1,SMIM1,BHLHE40,ATL2,NAGS,CORO1B,CCDC40,CGNL1,NFIB,TMED4,FOSL2,TMEM254,VAV2,TMTC2,ITPRIPL2,RLN2,SLC9A2,IRX4,MAP3K11,ASAP2,CCDC103,C16ORF74,SMKR1,TMEM223,EFHD1,SIK1,CENPX,GABARAPL1,WFS1,TSPAN2,SHARPIN,ARHGAP42,DNAJB1,CLPTM1L,CD151,TDRD5,SLC10A3,DUSP9,SEMA3A,TENT5B,FOXQ1,BSCL2,FGFR4,REEP6,RAC3,CAP2,PRSS36,UBL4A,PLXNB1,FAM50A,RNF217,ADIPOR1,GGCX,POU2F3,ARHGEF19,FMR1,LARGE2,GAL,MYO7A,LRRC8A,CANT1,PDGFA,KIAA1549,DSN1,SYBU,TMC5,PAPLN,GPC1,LTO1,CDA,TRIL,NACC2,ETNPPL,DSC3,ADAMTS16,MTX1,PLEKHH2,ANAPC11,C1QTNF6,PLEKHG4B,CCSER1,CNTNAP3B,PSAP,ENTPD8,ACOT1,DNAJA4,PSMD10,PTPN1,TMEM37,DUSP5,COBLL1,TUSC1,EXD2,CHML,NIPSNAP2,VSIG10,LDLRAD1,P3H2,CEP72,FZD5,NECTIN1,NUP62CL,RBMS1,KCNK5,PRKG2,EDARADD,MESP2,ZBTB7B,YWHAB,IGF2BP3,SCML1,ECE1,S1PR5,PHLDB1,TAF4,CYP26C1,PKP1,TRMT61A,CPE,TEAD2,VPS37B,ABLIM3,DCBLD2,GRAMD1C,CDC42EP1,TLE2,MROH6,GLIS2,GAS2L1,GAD1,LY6D,OTX1,ADGRG2,LRTOMT,DNAAF5,ICE1,TMEM63B,SHROOM2,SMOC1,YBX2,SDK1,GOLPH3,SH3TC2,HSPBP1,SUCO,SORT1,METRN,ERG28,SAPCD2,LRRN2,SOX9,KLF10,ANKRD65,FBLN1,ATP1A1,TMEM251,RAB3D,TMEM191B,ATP5PD,ABO,MCF2L,DLL1,KCNF1,CCND1,NINL,RIPPLY3,THNSL2,NHS,MMRN2,PRKCH,BEX3,ADAMTSL3,DKK1,PARL,BRSK2,GADD45G,TMEM14A,PUF60,MMEL1,LZTS3,CNIH2,AHCY,NOL4L,CAMK2N2,FAM49B,IGF1R,NGEF,SYT13,HDGF,EPAS1,ARHGAP12,PRSS21,NUPR2,PRAME,HS3ST1,SLC16A14,GLB1L2,MED29,CDH5,JPT2,AP1S3,WHRN,CDH24,B4GALNT1,FKBP4,GPR27,PICK1,SLC52A1,TMEM150A,MTLN,SLC44A1,CKB,PSMD2,ANOS1,DOCK1,BSPRY,EGFL7,FIBCD1,SENP2,KLHDC9,RAB3IP,IRAK1,ADCY1,STIP1,NDFIP2,RALGAPB,GNAO1,NUDT16,IRAK2,SNX9,TCF24,CLIP1,SYNE4,BZW2,PAWR,FOXJ1,NPC2,LDOC1,ACVR2A,GPAA1,FOXP4,CAPN1,RTN4R,TJP2,TNFRSF25,MBOAT7,TPPP3,CHAD,SIM2,ITPR3,NSUN2,DCST2,CLCF1,POLR2H,GALR2,HHIPL2,SLC9A3,ATRAID,CTDSPL,EPHB3,FAM83E,COL18A1,AGPAT2,EBF4,ARMC7,PPDPF,FOXL2,MPP2,CSTL1,ACTN1,TGIF1,CLIC3,TMEM184B,NUAK2,BCL3,DTNB,ALDH7A1,MREG,C2ORF72,BMP7,KLF11,HSPB1,FAM102A,MAPK13,TOX3,HMGCLL1,BRMS1L,PER3,ACOX1,CREB3L4,CYP4F12,MYO1B,CNN3,WWC2,NR1H3,USH1G,TBRG4,ABCC5,LDLRAD3,GPS1,TPRG1,SIX2,DNAH3,TFF1,TUBA1C,ATXN1,CACNG6,MAFB,DOCK6,FN3K,FBXL16,FGF13,DGAT2,CYR61,TUSC3,CALML5,SPSB2,WDFY3,LAGE3,WNT7A,PTPN21,NOX5,CLPTM1,RICTOR,PLA2G4F,ECHDC2,SCD,MT1F,SHMT1,TRAF4,GMPS,ACSF2,GJB6,GPR37L1,TSTA3,HPN,SNX33,LANCL2,TMEM141,APOE,SPTB,EIF1AD,EIF3B,LRP2,ZIC4,FNDC10,FOXE1,HOOK2,PET117,ASS1,C1QL1,FOXL2NB,C7ORF57,RAB6B,CYSTM1,DNM1,HOXD11,BRPF3,KREMEN1,DTX2,PGBD5,CYC1,SGPL1,NMNAT2,HOXA1,HAS3,LAPTM4A,TRAF2,NUAK1,PHLDA1,AP3B2,ARRDC1,PRRG1,ACTA1,BANF1,TPPP,SRRM3,CHMP2A,MANEAL,GLCE,ZNF530,REEP5,CXCL2,POLR2I,ITPRID2,EDN2,CATSPERZ,FARP1,GPR153,FLNB,ARPIN,CAPN12,FUT3,USP31,METTL27,PDP1,RHCG,LRRN1,CEBPD,IGF2BP2,ELOVL2,ABCF3,MATN3,FAM83G,ABCC6,FAM110A,PSMD11,MERTK,SOX7,PYCR3,ZNF467,BAD,CYFIP1,CHN2,PIGC,ATP2A2,CD164L2,DUOXA1,COASY,TRIO,RALB,AIMP2,C17ORF58,MGST3,SCX,IQCD,DNAJC21,BMP8B,KLK11,MAPRE1,NRP1,ALOX15,SPEF1,C1GALT1C1,MOCOS,TWF1,FOS,EPN1,KIF16B,MYO19,DLG3,PTMS,ASPG,CTSF,BHLHA15,PTGES2,ZCCHC14,ZNF385A,SPATA20,TBC1D2,MAFK,UBTD1,DACT2,B3GALT4,TSEN54,GATA4,DAAM1,CCDC148,SHISA4,NALCN,KLK7,IFFO2,SLC47A2,RPH3AL,JPH2,NECAB2,ENC1,ILDR1,DOC2A,PRRT1B,ADAP1,VANGL2,EVA1C,HERPUD2,WNT6,RAB31,EVPLL,UBE2W,HEY1,SLURP1,RIMS4,METTL23,EPHA10,USP18,MRPL36,NIPBL,NPDC1,SLC25A24,ARHGEF17,RAB11FIP1,ZFP41,PTPRJ,CHCHD6,LARP6,HIP1R,ZMIZ2,GPSM2,FAM174A,CRISPLD2,SRGAP1,GATA2,NR1D2,ARRB1,COL4A4,CYP7B1,SART1,EBP,ZNF514,RNF157,AQP11,JPT1,PPM1H,OCIAD2,PPP1R37,AK1,TRPV4,SLCO4A1,TDRP,DISP2,UBE2D4,GALNT18,POP7,FOXI3,PAEP,TCEA3,SLC25A39,WNT3A,DPP3,DNER,CCDC160,MYRF,EFCAB11,FMNL2,PDIA4,FTCDNL1,NEU1,CIB2,ATP6V0A1,RILPL1,FBP1,CLIC5,ITSN1,B3GNT7,GPRIN1,SCNN1B,TTYH1,APOO,GNA11,PCYOX1,CPLX1,LGR6,FAM91A1,ANKK1,DCBLD1,PGM2L1,PCNX3,CADPS2,GATA5,NNAT,FGF19,ZNF385C,SPAG4,EHD4,SMARCA1,RSPO4,ZNF853,CRACR2B,PLEKHH3,NOTCH2NLA,HOXB9,B4GALT1,GJC3,CFAP43,WDYHV1,GUCY1A2,CD63,FOXA2,KCNG3,TSPAN17,ARHGAP21,LCLAT1,SLC22A3,RASGRF1,SOCS3,SGSH,ZBTB38,CMBL,SLC36A4,TIGD7,SLC16A5,SRGAP2B,CD2AP,RAPGEFL1,NINJ1,UNG,UNC5A,RALGPS1,CELF4,RASD2,PTPN14,RGS20,FZD10,MAFA,QPCT,HES2,POP4,TACO1,SERPINB6,ZDHHC23,TMEM86A,WNK2,CDKN3,HPGD,TMED9,NRARP,MNX1,RHBG,FSIP2,CLTB,MOB3B,LAMC1,CCNQ,SPOCK3,PLA2G7,TIPARP,DYNC1I1,PPIA,GDAP1,HSF4,VDR,IRS1,SERPINF2,C2CD4C,EXT1,CDK2AP2,TMEM179,AMDHD1,OTUB1,TTC9,GPR157,TMPRSS2,EXOSC4,NUDT19,NRSN2,PKP4,THEM4,CYP39A1,ADD2,SNF8,CPAMD8,ROGDI,RIMS2,DUSP16,FN3KRP,TAGLN2,TMEM151A,RHOC,GABRQ,NXN,TIGD5,ZMYND15,NRG1,SNX21,BRCC3,GSTT2B,TROAP,SLC37A3,HEBP2,ZC3H3,NRK,ANXA4,PIGW,ADRA2B,CSF2,KPNA4,CRYBG3,ADGRA3,FAM220A,COX8A,TRPS1,HSPA6,DLGAP4,SHROOM1,EIF4G1,COX6A1,NDRG1,CILP2,GABRB3,ISYNA1,AIG1,KDM5B,TXNRD1,ENTPD6,JPH3,DLX6,BEX5,STK35,LAMP1,DIDO1,CPTP,CFAP69,ERICH5,CADM1,DHRS11,C2ORF68,PRDM11,PRMT8,ZNRF3,ACVR1B,CBR3,HNRNPLL,CDC42EP3,TUBB3,LRRC75B,PIMREG,PNMA1,OSGIN2,RAB11FIP5,PLOD3,CDC42EP2,SLC22A23,CALML3,TPM1,ZNF532,EYA4,PDZD4,AQP5,NOVA1,RAPH1,KRT6B,PARP12,CHPF,ESRRA,PPP6R3,SHC2,CHGB,SLC35B2,HAP1,CYB5R1,PPM1J,NPLOC4,MYO1C,HEXIM1,EMP1,KCNC3,C1ORF43,OR10S1,DNAJB2,MYO3A,MRPL2,TCF7L2,ABCD1,PPP4R1,SLC12A8,MAGEA4,AKAP1,MMGT1,P4HA2,C1ORF53,TSC22D2,PITX1,GATA3,PLD2,PSEN1,ETV3,KBTBD2,ITPK1,AKTIP,BTBD11,RFC4,CENPB,KDM2A,TMEM164,ANKS6,SLC38A3,PADI2,UACA,AAGAB,IRX3,CHADL,RIC3,TMEM198,CDK5R2,BCL2L10,TDRD10,FAM222B,CCZ1,SYTL2,RAET1G,HFE,KIF23,CACNG1,SHISA2,IL17RD,MAPK8IP2,MC1R,LYPLA2,TTLL5,FRMD4B,MRS2,PARVA,RASD1,FAM3C,MAPK4,RRNAD1,SLC18B1,DEUP1,MSX2,HOXC9,TRIP10,PJA1,MAFF,DPYSL3,SERPINA3,HOXD1,KRT9,SERPINH1,TCAP,PLCB3,SH3PXD2B,S100A3,ERC2,ATG14,RPS21,KCNS1,SPOCK2,CYP27C1,MAP3K6,C3ORF33,IL1RAPL2,KIF1A,LAMC3,PEPD,SH3RF1,FAM155B,ANO2,DOCK3,IKBKG,MPDZ,RAB4A,FOSL1,OGFOD3,C8ORF82,ECH1,SEPTIN12,CDKN2B,IGFBP3,KLF7,PSMF1,RAB10,TIMM50,CASK,FAM69B,DGKG,PPP1CA,SHE,VSX1,C1ORF122,NRIP1,PRKAG2,CFL2,PRSS27,SORL1,FAM81A,LIF,PRICKLE4,FOXD3,ATP6V1A,A4GALT,DUOX1,ABHD8,SFTA2,PRR36,NCS1,WDR87,NGFR,RAB19,ENDOV,ATP6V0E2,TNNI3,CYP26A1,GPR137,RANBP17,AGBL2,TEX2,ERI3,KIAA1191,CCNB1,MARK2,KLK13,BAMBI,NEURL1,ANKRD29,RAD9A,RIPPLY2,COMTD1,LRRC8B,MYO1E,RHNO1,SAMD15,SERPINA6,P2RX2,ZNF623,RAB32,RAP2B,NPTN,PYGB,FAAH,RNASE1,SMAD3,GBX2,CD82,FANK1,COMMD7,SEPTIN3,PRTG,DYNLT1,TRIML2,YWHAZ,DNAI1,RASL11B,ATAD3C,MBOAT2,FBXO17,TRNP1,MFSD6,EHBP1,ZNHIT1,SURF1,CDK20,CACNA1H,HSPH1,KCNG1,NMNAT3,PTPRZ1,GABRG2,SP5,PDCD10,ADCY6,STARD3,SOWAHA,HENMT1,LCN12,HSBP1L1,COL7A1,MRM2,SP8,CXORF58,SLC29A3,MAP3K14,MYCL,FASN,SLC13A5,EGFL6,SIX5,CCNA1
TF	Factor: BTEB1; motif: GGGGGCGGGGCNGSGGGNGS	TF:M09723	5.04406e-18	57.4601	17.2972	9773	3458	2115	18911	TSPAN15,KIAA1522,CTSV,LAMA5,KRT8,CELSR1,SHTN1,RIPK4,TMEM184A,KRT80,KRT18,BAIAP2L1,EFNA1,RHPN2,HSPA1A,HSPA1B,WWC1,PPL,MAP3K13,DDR1,CLDN4,FAM241B,BAIAP2,MAL2,TOM1L1,TLCD1,PLPP2,PIP4K2C,FAM83H,IGSF3,P2RY2,BCAM,PKP3,CHMP4C,RASEF,CCNJL,SPR,MYO5B,EEF1A2,EPCAM,SDC4,ARHGEF16,NHLRC1,PAK4,GRB7,F11R,WFDC2,PTPRF,PATJ,WNT7B,AIF1L,MYH14,CYB561,TSPAN6,LAPTM4B,ANKEF1,TFAP2C,SLC39A1,CDS1,LLGL2,FOXA1,KIAA1671,B3GNT5,SCNN1A,MAP7,VWA1,PON3,ETNK2,IQANK1,KLC3,VAPB,TSPAN13,MET,SOWAHC,PCDH1,C19ORF33,CGN,MAP3K9,PMEPA1,ESRP2,ESRP1,ACOT4,KRT7,AGRN,EFNA5,SFN,KIAA0895,ST6GALNAC2,PERP,CEP170B,HES1,CDH1,TMEM54,LAMB3,DSG2,TRIM47,CTTN,BCAP31,PRSS22,RCE1,SDC1,SYT12,FNBP1L,CARD10,C1ORF56,WNT9A,C6ORF141,JAG2,OVOL2,STYK1,ATP1B1,CLMN,PTPN3,SSH3,LSR,GPRC5C,CDC42BPG,PRPF6,TGFA,TJP1,CMTM4,GRAMD2A,SHB,RGL3,STAU1,SLC2A4RG,GRHL1,PPP1R26,RAP1GAP,CAPN2,REPS2,PLEKHG6,MAB21L4,TFAP2A,INHBB,EGLN3,WASL,MUC1,CLDN7,MPP3,PKP2,KLF5,MARVELD2,CITED4,G6PD,TBC1D8,CTNND1,CDH3,SPIRE2,KRT19,GRHL2,YTHDF1,UPP1,DLG5,NANOS1,NSUN7,DSP,PLK2,GCNT2,LAD1,NCKAP1,SYT7,SPINT1,CUEDC1,SEMA4B,KDF1,CACNG4,ITGA3,PANX2,ABHD11,IRF6,GIPC1,MISP,TMEM51,GOLM1,LACTB2,SPTBN2,TMEM40,ERBB3,LAMA3,NUDT14,GPR39,PLEKHA7,SEZ6L2,ERRFI1,DUSP23,STX1A,EVPL,POR,SLC6A11,PCSK1N,TC2N,EHHADH,CLDN3,C1ORF115,MTARC1,BCAR1,EGFR,LRP5,PPFIA1,RYK,HID1,IL13RA1,EPS8L1,FXYD3,CTSD,STAP2,SYT17,COBL,PFKFB2,EPPK1,FAM83D,BARX2,MRGBP,PLEKHA6,HMGB3,TSEN34,LTBP3,PARD3,SERTAD4,FGF12,LIMCH1,NDUFS6,DMRTA1,PTK6,PC,ANXA8L1,PRSS8,ALDH3A2,MICALL2,HES4,PXN,GALE,C6ORF132,C1GALT1C1L,TNKS1BP1,ZNF488,PTPRK,GRTP1,LTBR,IQCE,HOOK1,OBSL1,ARHGAP8,NAXE,INHA,GNG4,OSBPL2,PSMA7,STX3,L1CAM,INAVA,SPINT2,PACSIN3,ARHGAP29,CNTNAP3,SNCG,CXADR,DUSP3,GOLT1A,MAP3K21,AGAP1,C11ORF80,MORN2,ATP9A,RNF223,FAM174B,FAM131C,PTGES,ALDH1A3,ANXA3,LFNG,ADGRG6,ENPP5,TDRKH,EIF6,TTC39A,RBBP8NL,PIGU,ARFGEF3,ADAM15,CDC42EP4,OSER1,ARL4A,ANXA8,RHOV,GALNT3,ASPH,MYO6,CCDC85C,RHOD,PAIP1,TMEM125,DAGLA,MAGIX,C1ORF210,RAC1,HTATIP2,CDC42BPB,BTC,TNNT1,TNS3,ESPN,CTNNA1,CD24,SPIN3,SLC2A1,SLC4A11,PBX1,CARMIL1,TNK1,NR2F6,KLK6,CAMSAP3,SRXN1,FAM110C,CYP1A1,RHOBTB3,RNF114,RASSF7,SCRIB,ABTB2,PCLO,ACSL3,MID2,NECTIN2,SIK1B,TMEM17,DPY30,ZDHHC9,SLC48A1,ITGB5,SUSD4,PPIC,CNTNAP3C,ELOVL7,NQO1,TEAD3,PRKCZ,PRKAA2,RPP25,KIF3B,APP,SRCIN1,PTHLH,CDCP1,YES1,PWWP2B,CRB3,ECT2,CADM4,TMEM41A,PPP1R13B,SQSTM1,GPRIN2,AFAP1L2,DGCR6,NFE2L3,KIAA1211L,HIST1H2BD,NIPAL1,CD276,TLE1,PDCD6,RAE1,SPATS2L,RTKN,DSTN,PPP1R13L,GPRC5B,TNFRSF12A,VPS37C,SLC35A2,ANLN,GJB3,TEAD4,DAG1,CABYR,PFDN4,ITGA2,LRIG3,MYZAP,ITCH,TINCR,LRP11,AMOTL2,GPR37,PLS3,EPS8L2,KLRG2,OTUD7B,ZC2HC1C,RPN2,DBNDD1,SLC9A3R2,SYNGR2,PTPN12,MARCKS,PLEKHN1,UPK2,C2ORF15,MAPRE3,USP43,PPP1R3D,PTGFRN,CHKA,PXDC1,CLDN12,ERGIC3,FA2H,ERBB2,CNNM1,CAV2,CNKSR1,PTPRU,RDX,DUSP4,GABRE,TNFAIP2,LRRC8E,KCNK1,PSEN2,NOL3,CASKIN2,SLC52A3,RBP7,ZNF512B,CRABP2,ELMO3,AGAP3,TINAGL1,DHCR7,TMEM106B,TBC1D30,B4GALT5,SDR16C5,KLK8,MTHFS,TEAD1,ST14,DLK2,CAMK2N1,FKBP9,ATP6V1B1,TFG,ALS2CL,MST1R,RAB22A,GPD2,GOLGA7B,AJUBA,MYORG,EPB41L4B,GTF2IRD1,PFN2,KCTD3,LGALSL,TAX1BP1,LHX1,KRT86,SKIL,CCDC24,ATP6AP1,CYP24A1,FAM3A,TESMIN,PLA2G10,MGAT5B,LCN2,ARAP3,CNNM4,MDK,LPIN3,GCA,ALDH3B1,ZBTB42,ATP2C2,DBNDD2,PODXL2,CD9,RBM42,SERPINB5,CBLC,CHRNA5,ALPP,GRB14,PTK2,LMX1B,CRIP2,DHRS3,SPTSSA,C15ORF48,DNAJC5,PHLDA2,SLC35C2,BAG3,ZFAND2A,YIF1A,ACSS2,BEX2,TM9SF4,MAPK15,PDZD2,SLC52A2,CMTM8,ATRN,OLFML2A,NAMPT,PLEKHH1,MAP4K3,CORO2A,HSD11B2,PLCD3,RPN1,PPP2R2C,ARTN,ELFN2,RAB20,WDR72,CCDC120,ALG3,SH2D3A,LHX6,ZGPAT,IL17RC,ORMDL2,KLK10,TMEM79,NEDD4L,NCOA6,PIK3CB,OCRL,CSE1L,WIPF3,FBXO2,RTL8C,AHR,FOXC1,KIAA0319,KDELR2,S100A11,WNT4,DOK7,SOX2,ANKRD9,SPIRE1,ANXA2,KLHL31,LY6E,NRCAM,ZFPL1,MRPS24,CCT6A,RTF2,SLC2A8,PITPNM3,S100A13,MGAT4B,KCNS3,RAB17,MYO10,BRMS1,MARCHF6,CDR2L,ACER3,CKS1B,KRTCAP3,RNLS,AFDN,HDAC11,COL4A6,BCL9L,EPHA1,NR2F2,PCBD1,PCGF2,PRELID3B,BOD1,SRD5A1,PPARG,STK3,NMU,FLVCR2,LYPD5,CLDN23,FAM131A,CTBP2,KLF4,EPB41L4A,FJX1,TRIM45,MBOAT1,CENPBD1,IMPACT,CST6,PDZD11,TMEM45B,VIPR1,HELZ2,OVOL1,B4GALNT3,NECAB3,P2RY6,SLCO2A1,BHLHE41,ITPKC,CCDC9B,CYSRT1,CYP26B1,DNAJC22,FADD,ELF5,LGR4,SURF2,C7ORF50,CLIP4,BAIAP3,TRIP13,PPP1R9A,FBXO32,KCTD1,RHBDD2,RXRA,ABCB9,C17ORF113,TMEM238,FAM199X,C5ORF38,JPH1,RAB38,GREB1L,FSTL4,SDR42E1,YAP1,RERG,SYTL4,CALB2,TLR5,EFNB2,EPHB4,RDH13,TMEM61,SOX15,BLVRA,NOS1AP,CAMSAP2,LYPD1,EPHB2,RAB13,NDRG2,SLC6A8,BCAR3,FTH1,NSFL1C,PDE9A,PCSK6,SLC9A3R1,KLF3,ZYG11A,CLDN10,FBXL18,RPP21,TSPAN9,F3,RUSC1,THEM6,ALDH3A1,APLP2,WDR45B,NGRN,MORN1,SLC12A7,SLC29A2,MTARC2,SAMD12,STEAP3,OSBP2,PSMD12,RAB12,NCMAP,GALNT11,CNTN1,SLC15A1,HOXC10,USP54,CDC42BPA,CX3CL1,CYP2S1,PRPF40B,TANC1,IL22RA1,AQP3,ACHE,ETV4,DNAJB11,SEPTIN10,AHNAK2,LONRF2,MAGI3,FAM83F,PPP1R14C,DTNA,SMURF1,CNFN,ACTN4,GNG12,FNDC11,TANC2,FOXO6,TRIM7,SLC35F6,NUDT12,GSTM3,FAM71E1,CTSH,EPN2,ARHGEF26,MORC4,ARHGEF10L,ZNRF2,CD46,ARHGAP5,ERGIC2,TSPAN12,NPAS2,EDN1,GID8,RAB15,SOX21,SP6,MAGEA6,CEBPB,SLC25A10,LHX5,ACOT8,NEBL,PEG10,VSTM2L,EXPH5,CASZ1,CPM,DPH6,SLC37A2,FAM210B,GAREM1,HSPA1L,NPTXR,PRSS23,IQGAP3,MPP5,IRX2,PGAP3,ABHD17C,OTUB2,FKBP2,FRMD5,MSLN,C11ORF45,VANGL1,GSAP,DYNLRB1,ENAH,RNF121,SERINC2,PRODH,DLX4,IMPA2,KMT5B,CST3,FIGN,TES,DUSP8,RGL2,CXCL1,ICA1,NETO2,ACTL6A,CFAP206,EPB41L5,SLC4A3,B9D1,DDX56,TMEM14B,RHBDF1,MTMR11,STYXL1,SPECC1,PRTFDC1,ABCB6,B4GALNT4,UEVLD,XDH,PCDH7,CEP70,C12ORF56,BACE2,GNAL,ABHD12,ECHDC3,ENTPD2,LIFR,KIF4A,ASPHD1,ABHD1,TMEM9,AHNAK,NELFCD,SLC26A11,ZC3H12A,IER5L,ARHGAP40,FRMD3,CSNK1D,DMBX1,TMEM185B,RNF224,ARFGEF2,SLC50A1,PLXNB3,MECOM,GRHL3,TRIB1,ABCG2,TECR,OTULINL,L2HGDH,PDXK,BUD23,PLXNA2,TGM2,ZNF704,FUT9,COLCA2,FGFR3,PDRG1,ZIC1,AFAP1L1,TLCD2,ODR4,HPSE,CACFD1,CEMIP2,INF2,SBK3,LIPG,FAM184A,CYP1B1,MAGEA3,OPN3,WBP2,PSORS1C1,NDFIP1,JAG1,ITGAV,ESYT3,NTN1,RHEB,SF3B4,GPX3,UBE2H,NOXA1,NAPRT,DOLK,SS18L1,ANKS1A,RAB26,LITAF,REEP1,BICDL1,IVL,SMIM1,BHLHE40,ATL2,NAGS,CORO1B,CCDC40,CGNL1,NFIB,TMED4,FOSL2,LMCD1,TMEM254,VAV2,TPBG,NEURL3,SLC9A2,IRX4,MAP3K11,PDK4,ASAP2,CNGA1,C16ORF74,SMKR1,EFHD1,SIK1,CENPX,SERPINA5,GABARAPL1,WFS1,TSPAN2,SHARPIN,ARHGAP42,DNAJB1,AVPI1,CLPTM1L,CLPSL2,CD151,TDRD5,SLC10A3,DUSP9,BEAN1,ZNF707,TENT5B,MB21D2,FOXQ1,BSCL2,FGFR4,REEP6,RAC3,CAP2,TMPRSS7,TUBG2,UBL4A,PLXNB1,FAM50A,RNF217,ADIPOR1,GGCX,POU2F3,TCTN2,APH1A,ARHGEF19,FMR1,LARGE2,MRPS7,IFT43,ST7,PLSCR2,CANT1,PDGFA,SH2D4A,KIAA1549,DSN1,PAPLN,GPC1,LTO1,HOXB7,SUSD2,CDA,NPHP1,TRIL,NACC2,DSC3,CCDC33,TMEM185A,ADAMTS16,PLEKHH2,ANAPC11,PLEKHG4B,SETD6,CCSER1,ZG16B,CNTNAP3B,ENTPD8,GPHN,C5ORF22,ACOT1,DNAJA4,PTPN1,TMEM37,PKIB,DUSP5,BROX,TCEAL4,TSACC,COBLL1,FAM183A,OXGR1,EXD2,CHML,NIPSNAP2,VSIG10,P3H2,CEP72,MAGEA12,TSTD1,FZD5,NECTIN1,RBMS1,KCNK5,PRKG2,ZDHHC12,NELFE,ZBTB7B,FGFBP1,YWHAB,SLC34A3,TOB1,IGF2BP3,SCML1,ECE1,S1PR5,PHLDB1,TAF4,CYP26C1,TRMT61A,TEAD2,ABLIM3,DCBLD2,TK1,DLX3,GRAMD1C,CDC42EP1,TLE2,VAMP8,MROH6,GLIS2,GAS2L1,LY6D,ENTPD3,OTX1,ADGRG2,LRTOMT,DNAAF5,ICE1,TMEM63B,SHROOM2,SMOC1,YBX2,SDK1,IL1RAP,GOLPH3,FBLIM1,HSPBP1,DERL1,CSAG1,SUCO,SORT1,METRN,ERG28,WLS,WNT10A,PLEKHG5,SAPCD2,TRIM17,LAMB2,LRRN2,KIF13A,SOX9,KLF10,ANKRD65,FBLN1,ATP1A1,TMEM251,TMEM191B,ATP5PD,MCF2L,FAM177A1,DLL1,CCND1,NINL,RIPPLY3,RHPN1,ZNF285,THNSL2,NHS,MMRN2,HOMER2,BEX3,CD55,PLP2,ADAMTSL3,DKK1,BLVRB,PARL,BRSK2,GADD45G,PRR19,PUF60,EIF2AK1,MMEL1,JAKMIP3,GSS,LZTS3,CNIH2,AHCY,NOL4L,CAMK2N2,DNAH2,FAM49B,IGF1R,NGEF,SYT13,HDGF,EPAS1,ARHGAP12,PRSS21,PRAME,GLB1L2,PURB,LRAT,JPT2,TMBIM6,AP1S3,WHRN,B4GALNT1,FKBP4,SLC52A1,CASC1,TMEM150A,SLC44A1,CKB,PSMD2,ANOS1,DOCK1,BSPRY,EGFL7,B3GALT5,FIBCD1,RAB3IP,C9ORF116,SGCE,STIP1,RALGAPB,CAV1,GNAO1,PALMD,ITGA6,XKR9,RAB1B,ZFP3,NUDT16,P3H4,IRAK2,EEF1AKMT4,SNX9,TCF24,ANKRD6,CLIP1,SYNE4,BZW2,PAWR,FOXJ1,NPC2,LDOC1,ABCA4,TXNRD3,ACVR2A,FOXP4,CAPN1,RTN4R,TNFRSF25,MBOAT7,TPPP3,CHAD,SECTM1,SIM2,ITPR3,XAGE2,NSUN2,CLCF1,GALR2,HHIPL2,DUSP13,SLC9A3,ATRAID,CTDSPL,EPHB3,RBKS,AGPAT2,EBF4,ARMC7,PPDPF,FOXL2,MPP2,ACTN1,TGIF1,CLIC3,TMEM184B,BCL3,DTNB,TMEM216,ALDH7A1,MREG,C2ORF72,BMP7,KLF11,CFAP300,HSPB1,FAM102A,MROH1,MAPK13,YKT6,SPAG17,TOX3,TMEM65,HMGCLL1,BRMS1L,PER3,AKT1S1,RHBDF2,CREB3L4,GGT7,CYP4F12,MYO1B,CNN3,WWC2,DUS4L,NR1H3,USH1G,TUBA4A,ABCC5,LDLRAD3,DYNLT3,TMED10,GPS1,AGTRAP,PHB,TPRG1,SIX2,DNAH3,TFF1,TUBA1C,ATXN1,CACNG6,MAFB,DOCK6,FN3K,FBXL16,FGF13,DGAT2,CYR61,TUSC3,SPSB2,LRMDA,WDFY3,LAGE3,WNT7A,PTPN21,NOX5,CLPTM1,RICTOR,ECHDC2,TASP1,SCD,MT1F,DHX35,SHMT1,TRAF4,GMPS,NIPAL4,MAPK8IP1,ACSF2,GJB6,TSTA3,HPN,SNX33,TMEM141,APOE,C10ORF67,SPTB,BOK,EIF1AD,EIF3B,LRP2,FNDC10,FOXE1,WWP1,HOOK2,ASS1,C1QL1,FOXL2NB,C7ORF57,RAB6B,CYSTM1,DNM1,SLC40A1,ZNF133,HOXD11,BRPF3,CPEB4,KREMEN1,PGBD5,TCN2,IQCK,CYC1,SGPL1,HOXA1,GCLM,LAPTM4A,TRAF2,NUAK1,GBP6,PHLDA1,AP3B2,ARRDC1,PRRG1,FAF2,SLC25A43,RAB1A,BANF1,TPPP,SRRM3,MANEAL,GLCE,REEP5,POLR2I,YOD1,ITPRID2,CATSPERZ,FARP1,GPR153,CCDC127,RHOB,FLNB,ARPIN,CAPN12,USP31,METTL27,PDP1,RHCG,LRRN1,CEBPD,IGF2BP2,ELOVL2,ABCF3,TM9SF2,MATN3,FAM47E,CAPG,FAM83G,FAM110A,SOX7,PYCR3,FADS6,AK8,ZNF467,STEAP2,BAD,CYFIP1,CHN2,TPRKB,ATP2A2,CD164L2,DUOXA1,COASY,TRIO,SAT1,RALB,C17ORF58,MGST3,SELENBP1,LNX1,SCX,IQCD,GAST,DNAJC21,BMP8B,LHFPL5,COX17,MAPRE1,NRP1,TRMT6,SLC3A2,AIFM3,C1GALT1C1,MOCOS,SLC39A7,TWF1,FOS,GAA,KIF16B,MYO19,PTMS,FAM3B,ASPG,CTSF,BHLHA15,PTGES2,ADAM9,NET1,ZCCHC14,ZNF385A,SPATA20,TBC1D2,MAFK,UBTD1,DACT2,MAGEF1,C5ORF49,KCNK15,B3GALT4,TSEN54,GATA4,EFHC1,CCDC148,SHISA4,NALCN,IFFO2,STK32A,JPH2,NECAB2,ILDR1,DOC2A,IRF2BPL,ADAP1,VANGL2,SGSM1,EVA1C,HERPUD2,WNT6,RAB31,UBE2W,HEY1,RIMS4,METTL23,EPHA10,RAB41,MAATS1,MRPL36,UGT8,SLC25A24,ARHGEF17,RAB11FIP1,ZFP41,RBM11,PTPRJ,CHCHD6,SYCP2L,LARP6,HIP1R,MRTFB,ZMIZ2,GPSM2,APOC1,GNAI1,CRISPLD2,SRGAP1,GATA2,NR1D2,RARG,SKAP2,SLC39A11,HDHD3,ARRB1,COL4A4,SART1,EBP,ZNF514,RNF157,IFITM10,AQP11,JPT1,PPM1H,CLCN4,TRPV4,ADAM8,SLCO4A1,SDHA,TDRP,DISP2,UBE2D4,GALNT18,GPATCH1,POP7,FOXI3,PAEP,TCEA3,SLC25A39,ARHGAP26,WNT3A,DPP3,DNER,TMEM14C,XK,CCDC160,MYRF,EFCAB11,FMNL2,PDIA4,FTCDNL1,ZBTB7C,CIB2,ATP6V0A1,RILPL1,FBP1,CLIC5,PAX6,ITSN1,B3GNT7,GPRIN1,SCNN1B,TTYH1,APOO,GNA11,PCYOX1,CPLX1,GALNT13,ACOXL,LGR6,MARCHF10,FAM91A1,DCBLD1,PGM2L1,PCNX3,ENSA,GATA5,RAMP2,FGF19,ZNF385C,SPAG4,SEMA3F,ACOT2,JHY,EHD4,SMARCA1,RSPO4,ZNF853,CRACR2B,PLEKHH3,NOTCH2NLA,HOXB9,B4GALT1,PRSS50,WDYHV1,GUCY1A2,CD63,SC5D,FOXA2,HEATR5A,MED10,KCNG3,SWI5,TSPAN17,ARHGAP21,MRPL13,SLC22A3,PKN2,SOCS3,SGSH,C11ORF86,SLC36A4,SLC16A5,CD2AP,RAPGEFL1,NINJ1,PLAU,PRELID2,CRYBA2,UNG,UNC5A,RALGPS1,CELF4,RASD2,PHLDB3,PTPN14,OSBPL1A,RGS20,FZD10,SLC35F5,MAFA,ZNF274,KIF12,HES2,XKRX,SERPINB6,ZDHHC23,TMEM86A,WNK2,CDKN3,TMED9,NRARP,RHBG,FSIP2,CLTB,GCNT3,COPS6,LAMC1,CCDC151,CCNQ,PLA2G7,TIPARP,DYNC1I1,PPIA,HSF4,PLEKHB1,MEAK7,IRS1,SERPINF2,C2CD4C,CYP4X1,GOLGA5,ABLIM2,TCEAL1,TMEM179,FAM181A,AMDHD1,OTUB1,TTC9,GPR157,TMPRSS2,NRSN2,PKP4,PEX11G,THEM4,CYP39A1,ADD2,CPAMD8,ROGDI,SERTAD3,DOCK4,RIMS2,LYNX1,DUSP16,FN3KRP,TAGLN2,TMEM151A,RHOC,TMTC3,GABRQ,NXN,TIGD5,ZMYND15,APLP1,ZNF239,SNX21,BRCC3,MUC5B,GSTT2B,TMEM63C,RNF181,CST4,ABHD4,EXOC3L1,PNO1,CFAP65,IGSF1,HEBP2,F7,ZC3H3,TSC22D1,NRK,ANXA4,GDA,PIGW,ADRA2B,TMBIM1,CSF2,KPNA4,CRYBG3,TFRC,ADGRA3,FAM220A,PIGA,TRPS1,MLXIPL,DLGAP4,SLC45A3,SHROOM1,EIF4G1,DOLPP1,NDRG1,CILP2,GABRB3,ISYNA1,AIG1,KDM5B,TXNRD1,DLG1,TMEM150C,JPH3,CPD,DLX6,BEX5,STK35,LAMP1,SLC35G2,DIDO1,CPTP,DEDD2,CFAP69,HEBP1,CADM1,DHRS11,PRDM11,PRMT8,ENO4,ZNRF3,IL17RE,ACVR1B,CBR3,SPDYA,HNRNPLL,CDC42EP3,TUBB3,LRRC75B,PIMREG,PNMA1,COMMD5,OSGIN2,RAB11FIP5,PLOD3,ABHD2,SLC22A23,MRPL24,CALML3,AP5S1,ALPK3,ZNF532,EYA4,PDZD4,AQP5,ZFP64,NOVA1,MNS1,RAPH1,PARP12,CHPF,ESRRA,PPP6R3,MALSU1,SHC2,CHGB,SLC35B2,HAP1,CYB5R1,PPM1J,MYO1C,HEXIM1,KCNC3,C1ORF43,DNAJB2,MYO3A,MRPL2,TCF7L2,PLIN5,ABCD1,PPP4R1,SLC12A8,MAGEA4,HTATSF1,AKAP1,SCARB2,MMGT1,P4HA2,C1ORF53,BRAT1,PITX1,GATA3,LAMP2,PLD2,PSEN1,ETV3,KBTBD2,ITPK1,AKTIP,BTBD11,RFC4,CENPB,KDM2A,SLC38A3,PADI2,UACA,AAGAB,IRX3,TMEM198,CDK5R2,BCL2L10,TDRD10,FAM222B,CCZ1,SYTL2,RAET1G,HFE,TMEM208,CUZD1,KIF23,SHISA2,IL17RD,MOSPD3,MAPK8IP2,LYPLA2,LPCAT2,TTLL5,IL6R,PARVA,ANO7,MAPK4,DYSF,RRNAD1,SLC18B1,DEUP1,MSX2,ROPN1B,TRIP10,TCEAL9,PJA1,MAFF,DPYSL3,RPS6KC1,DUOX2,HOXD1,KRT9,SERPINH1,PNMA6A,PLCB3,RSPH1,BRD9,SH3PXD2B,S100A3,ERC2,CYP27C1,MAP3K6,DCAF12L2,PNPLA3,KIF1A,MFSD9,LAMC3,PEPD,FAM155B,DOCK3,IKBKG,TMEM53,MPDZ,RAB4A,FOSL1,OGFOD3,C8ORF82,MRPS22,ARHGEF4,BPHL,LEXM,ZNF114,CMAS,GALNT14,CDKN2B,KLF7,PSMF1,ERO1A,TIMM50,FAM69B,PPP1CA,DEPDC7,PPP1CB,SHE,CFAP221,VSX1,ZNF629,EFR3A,C1ORF122,PRKAG2,ATP6V1C1,CFL2,PRSS27,FAM81A,PRICKLE4,FOXD3,ATP6V1A,A4GALT,CCDC58,DUOX1,ABHD8,PRR36,BLZF1,NCS1,NGFR,FASTKD3,RDM1,TNNI3,DHDH,GPR137,RANBP17,TEX2,PLA2R1,ERI3,S100A5,CCNB1,MARK2,KLK13,BAMBI,NEURL1,RAD9A,LRRC8B,CCT3,DLL3,MYO1E,RHNO1,P2RX2,ZNF623,RAB32,RAP2B,NPTN,PYGB,GBX2,CD82,PDZK1IP1,FANK1,COMMD7,SEPTIN3,PRTG,DYNLT1,MTCH1,PPFIA3,LCA5,YWHAZ,DNAI1,RASL11B,PIGX,MBOAT2,ADM,FBXO17,TRNP1,ALPG,MFSD6,EHBP1,ZNHIT1,GOLGA6D,SURF1,CDK20,CACNA1H,SERINC3,KCNG1,NMNAT3,PTPRZ1,GABRG2,PDCD2L,SP5,STARD3,ARSD,SOWAHA,LCN12,SYPL1,COL7A1,MRM2,ENOX2,SLC47A1,SP8,CXORF58,SLC29A3,MAP3K14,MORF4L2,FASN,EGFL6,SIX5,CCNA1,TBX6,TMEM106C,TRPM4,RBFOX2,ARHGEF39,WIPF2,UNC13D,ZNF155,CXORF56,KIAA1841,RAB11FIP4,SNAP47,HSPG2,ADRB1,CHST15,PDGFRL,CSTB,PRKCG,HCN4,ADORA1,LRIF1,KCTD15,SLC12A5,CHCHD5,EFNB3,LMTK3,ASAP1,EPHA6,ATP2C1,SLC16A8,UCKL1,SPNS2,SYNJ2,ERFE,MAP6D1,KNDC1,FXYD6,KCNN4,EFNA4,SMAGP,ASH1L,LRRC10B,ARHGEF11,DPY19L4,SBNO2,BIK,TOMM40,RNF130,DMRT3,HRG,MFSD3,IQCC,BOLA3,ARL6IP1,FAM181B,TBC1D9,PLXNB2,KCNB1,SPTLC1,SCAMP5,ROPN1L,KCNA7,AVL9,DNM3,TMEM87A,CENPN,CABLES2,MTERF2,SLC7A4,SMIM10L2A,BRINP1,DNAJB6,MFN1,SLC25A27,SEC23B,PLCXD3,WSCD1,CMYA5,HACD3,MCF2L2,CRIM1,CNTNAP2,PNMT,CRHR1,POMT2,UNC93B1,ATG9B,TIMM17B,GUSB,TUBB8,TRIM6,DIO2,MAOB,VPS54,GNS,SYNE2,NRBP2,ZNF713,SEC14L4,AMOTL1,CLDN6,AACS,ZMYND11,PPCS,HKDC1,TUBB2B,SIRT7,MTX2,ONECUT2,CDC25B,COQ4,KLF8,CYTH3,CDKN1C,SCNN1G,SLC37A1,DMXL2,RCN1,HARBI1,TMEM74B,ARHGAP23,CDH8,KLF14,TNFSF13,LRRC74B,PPP1R14B,ZFYVE19,IDH1,ZNF525,GOLGA2,FAM217B,RALY,ABCG1,ZNF664,SULF2,HLTF,DCLRE1A,VWA3B,UGCG,TPCN2,NDRG3,ANO9,MAPK9,HPS3,CDK18,PRNP,FURIN,ZNF697,RGS17,ZNF552,PDLIM1,GLS2,LRP6,SPRY1,C6ORF106,IFT172,FLNA,DMRT2,KCTD21,BCL2L11,VPS9D1,GCSH,KCMF1,EFCAB6,NEURL1B,RAPGEF4,MITF,TTLL10,RBPMS,ZNF358
GO:BP	skin development	GO:0043588	7.38674e-18	56.9098	17.1315	338	1707	104	18911	CTSV,LAMA5,KRT8,CELSR1,KRT80,KRT18,PPL,CLDN4,PKP3,KRT15,ITGB4,MET,ITGB6,KRT7,SFN,PERP,DSG2,CLDN1,OVOL2,LSR,DSC2,GRHL1,KRT4,PKP2,CDH3,KRT19,GRHL2,DSP,JUP,KDF1,ITGA3,IRF6,TRIM16,ERRFI1,EVPL,EGFR,SCEL,PRSS8,NSDHL,EPHA2,DHCR24,HOXC13,KRT78,GJB3,ITGA2,FA2H,RYR1,KLK5,ST14,TCHH,KRT86,KRT17,PLA2G10,KRT6A,FGFR2,TMEM79,FOXC1,TGFB2,FERMT1,OVOL1,FZD6,CYP26B1,PI3,LGR4,KRT83,YAP1,KRT81,KRT16,CTSL,PCSK6,KRT23,AQP3,ETV4,CNFN,SOX21,EXPH5,AKR1C3,SPINK5,ABCB6,GRHL3,HPSE,KRT13,OPN3,JAG1,KRT5,IVL,FOSL2,SPRR1B,SPRR3,SHARPIN,FOXQ1,GAL,PDGFA,ZBED2,DSC3,PSAP,PKP1,ANXA1,WNT10A,SOX9,ZMPSTE24,DLL1,PRKCH,DKK1
TF	Factor: Sp1; motif: NGGGGGCGGGGCCNGGGGGGGG	TF:M10071	9.04855e-18	56.617	17.0434	8178	2886	1536	18911	TSPAN15,KIAA1522,CTSV,LAMA5,KRT8,CELSR1,TUFT1,SHTN1,RIPK4,TMEM184A,KRT18,BAIAP2L1,EFNA1,RHPN2,HSPA1B,WWC1,PPL,DDR1,FAM241B,BAIAP2,MAL2,TOM1L1,TLCD1,PLPP2,PIP4K2C,FAM83H,IGSF3,P2RY2,BCAM,PKP3,CHMP4C,PDGFB,RASEF,CCNJL,SPR,MYO5B,EEF1A2,EPCAM,SDC4,ARHGEF16,NHLRC1,PAK4,GRB7,F11R,WFDC2,PTPRF,PATJ,WNT7B,KRT15,AIF1L,MYH14,CYB561,PIGT,LAPTM4B,ANKEF1,TFAP2C,CDS1,LLGL2,FOXA1,B3GNT5,VWA1,PON3,ETNK2,IQANK1,KLC3,VAPB,TSPAN13,MET,SOWAHC,PCDH1,C19ORF33,LYPD3,CGN,MAP3K9,ESRP2,ESRP1,KRT7,AGRN,SFN,KIAA0895,ST6GALNAC2,CEP170B,HES1,TMEM54,LAMB3,DSG2,TRIM47,CTTN,BCAP31,PRSS22,RCE1,SDC1,FNBP1L,CARD10,WNT9A,JAG2,OVOL2,ATP1B1,CLMN,PTPN3,SSH3,CDC42BPG,PRPF6,TGFA,TJP1,CMTM4,GRAMD2A,SHB,RGL3,STAU1,SLC2A4RG,GRHL1,PPP1R26,RAP1GAP,CAPN2,REPS2,PLEKHG6,MAB21L4,INHBB,EGLN3,WASL,CLDN7,MPP3,PKP2,KLF5,MARVELD2,CITED4,G6PD,TBC1D8,CDH3,SPIRE2,KRT19,SLC22A5,GPAT3,YTHDF1,UPP1,DLG5,NANOS1,DSP,PLK2,GCNT2,LAD1,SYT7,SPINT1,CUEDC1,SEMA4B,JUP,KDF1,PARD6B,CACNG4,ITGA3,PANX2,ABHD11,GIPC1,GOLM1,SPTBN2,TMEM40,NUDT14,GPR39,KIF21A,PLEKHA7,SEZ6L2,ERRFI1,PROM2,DUSP23,STX1A,EVPL,POR,SLC6A11,PCSK1N,TC2N,CLDN3,C1ORF115,MTARC1,BCAR1,EGFR,PPFIA1,RYK,HID1,IL13RA1,EPS8L1,CTSD,NECTIN4,STAP2,SYT17,COBL,PFKFB2,EPPK1,BARX2,MRGBP,PLEKHA6,HMGB3,TSEN34,LTBP3,PARD3,FAXC,FGF12,LIMCH1,NDUFS6,PC,PRSS8,ANKRD18A,MICALL2,HES4,PXN,GALE,C6ORF132,C1GALT1C1L,TNKS1BP1,ZNF488,PTPRK,GRTP1,LTBR,IQCE,HOOK1,OBSL1,ARHGAP8,NAXE,INHA,GNG4,OSBPL2,PSMA7,STX3,L1CAM,SPINT2,PACSIN3,SLC44A3,ARHGAP29,CNTNAP3,SNCG,DUSP3,GOLT1A,MAP3K21,AGAP1,C11ORF80,MORN2,ARHGEF5,ATP9A,RNF223,FAM174B,FAM131C,PPP1R16A,PTGES,F2RL1,ALDH1A3,LFNG,ANXA9,ENPP5,TDRKH,EIF6,ZNF223,RBBP8NL,PIGU,ARFGEF3,ADAM15,CDC42EP4,ARL4A,RHOV,GALNT3,ASPH,MYO6,CCDC85C,RHOD,PAIP1,TMEM125,MAGIX,RAC1,HTATIP2,CDC42BPB,ARHGEF35,TNNT1,TNS3,ESPN,CTNNA1,CD24,SLC2A1,SLC4A11,PBX1,CARMIL1,NR2F6,KLK6,CAMSAP3,POFUT1,SRXN1,FAM110C,CYP1A1,RNF114,RASSF7,SCRIB,ABTB2,ACSL3,MID2,NECTIN2,SIK1B,DPY30,SLC48A1,ITGB5,SUSD4,PPIC,CNTNAP3C,ELOVL7,TEAD3,PRKCZ,PRKAA2,RPP25,KIF3B,SRCIN1,PTHLH,S100A9,CDCP1,YES1,PWWP2B,CRB3,CADM4,TMEM41A,PPP1R13B,HOXC13,SQSTM1,GPRIN2,DGCR6,NFE2L3,KIAA1211L,NIPAL1,CD276,TLE1,RAE1,RTKN,DSTN,MYO5C,PPP1R13L,GPRC5B,TNFRSF12A,VPS37C,SLC35A2,ANLN,GJB3,TEAD4,DAG1,ITGA2,MYZAP,ITCH,TINCR,LRP11,GPR37,PLS3,EPS8L2,OTUD7B,DBNDD1,SLC9A3R2,SYNGR2,PTPN12,MARCKS,PLEKHN1,C2ORF15,LMTK2,MAPRE3,USP43,PPP1R3D,PTGFRN,CHKA,PXDC1,CLDN12,ERGIC3,FA2H,OPHN1,CAV2,RDX,DUSP4,TTC6,GABRE,LRRC8E,KCNK1,PSEN2,NOL3,CASKIN2,RBP7,ZNF512B,CRABP2,ELMO3,AGAP3,CLBA1,TINAGL1,DHCR7,B4GALT5,SDR16C5,KLK8,MTHFS,TEAD1,ST14,CAMK2N1,FKBP9,SLC46A1,TMEM205,TFG,ALS2CL,MST1R,RAB22A,GPD2,PGRMC1,GOLGA7B,AJUBA,MYORG,EPB41L4B,GTF2IRD1,PFN2,LGALSL,MMP15,TAX1BP1,KRT86,SKIL,CCDC24,ATP6AP1,FAM3A,TESMIN,GPR156,KRT17,PLA2G10,MGAT5B,ARAP3,CNNM4,MDK,ACP7,LPIN3,GCA,ALDH3B1,ZBTB42,ATP2C2,DBNDD2,HACD2,PODXL2,CD9,TMX2,RBM42,PLLP,SERPINB5,CBLC,CHRNA5,GRB14,PTK2,CRIP2,SPTSSA,C15ORF48,DNAJC5,PHLDA2,SLC35C2,BAG3,ANO1,ZFAND2A,YIF1A,ACSS2,MAPK15,SLC52A2,CMTM8,ATRN,OLFML2A,NAMPT,PLEKHH1,CORO2A,HSD11B2,PLCD3,RPN1,PPP2R2C,ARTN,ELFN2,RAB20,WDR72,CCDC120,SH2D3A,LHX6,KLK10,TMEM79,NEDD4L,NCOA6,PIK3CB,OCRL,CSE1L,FBXO2,RTL8C,AHR,FOXC1,KDELR2,S100A11,WNT4,DOK7,SOX2,ANKRD9,SPIRE1,ANXA2,KLHL31,LY6E,ZFPL1,MRPS24,RTF2,SLC2A8,PITPNM3,MGAT4B,KCNS3,RAB17,MYO10,MARCHF6,CDR2L,ACER3,CKS1B,KRTCAP3,AFDN,HDAC11,COL4A6,BCL9L,EPHA1,NR2F2,PCBD1,PCGF2,PRELID3B,SRD5A1,PPARG,STK3,NMU,FGD6,FLVCR2,CLDN23,CTBP2,KLF4,EPB41L4A,FJX1,TRIM45,IMPACT,CST6,PDZD11,TMEM45B,VIPR1,OVOL1,B4GALNT3,NECAB3,SLCO2A1,BHLHE41,ITPKC,CYSRT1,CYP26B1,DNAJC22,FADD,LGR4,SURF2,C7ORF50,BAIAP3,TRIP13,PSENEN,FBXO32,RHBDD2,RXRA,ABCB9,C17ORF113,TMEM238,FAM199X,C5ORF38,JPH1,RAB27B,RAB38,GREB1L,YAP1,SEC14L2,SYTL4,CALB2,TLR5,LYPD6,EFNB2,RDH13,TMEM61,BLVRA,NOS1AP,CAMSAP2,EPHB2,NDRG2,SLC6A8,BCAR3,FTH1,NSFL1C,PDE9A,PCSK6,SLC9A3R1,KLF3,CLDN10,FBXL18,RPP21,TSPAN9,F3,RUSC1,THEM6,ALDH3A1,APLP2,WDR45B,NGRN,MORN1,SLC12A7,SLC29A2,MTARC2,SAMD12,OSBP2,RAB12,NCMAP,GALNT11,CNTN1,SLC15A1,USP54,CDC42BPA,HR,CYP2S1,PRPF40B,TANC1,IL22RA1,AQP3,ACHE,ETV4,ZBTB46,SEPTIN10,AHNAK2,MAGI3,FAM83F,PPP1R14C,DTNA,SMURF1,ACTN4,GNG12,FNDC11,FOXO6,TRIM7,SLC35F6,NUDT12,GSTM3,FAM71E1,CTSH,EPN2,ARHGEF26,MORC4,ARHGEF10L,ZNRF2,CD46,ARHGAP5,ERGIC2,TSPAN12,LYPD6B,GID8,RAB15,SP6,CEBPB,ACOT8,PEG10,VSTM2L,EXPH5,CHMP3,CPM,DPH6,RNF207,SLC37A2,FAM210B,GAREM1,NPTXR,MPP5,CYP2J2,IRX2,PGAP3,ABHD17C,OTUB2,FKBP2,FRMD5,C11ORF45,VANGL1,GSAP,ENAH,RNF121,SERINC2,PRODH,CCDC47,DLX4,CBR1,IMPA2,KMT5B,CST3,DUSP8,RGL2,CXCL1,ICA1,NETO2,ACTL6A,CFAP206,EPB41L5,SLC4A3,B9D1,TMEM14B,RHBDF1,MTMR11,SPECC1,PRTFDC1,ABCB6,B4GALNT4,UEVLD,CEP70,C12ORF56,BACE2,GNAL,ABHD12,DAB2IP,ECHDC3,ENTPD2,LIFR,KIF4A,ASPHD1,ABHD1,TMEM9,AHNAK,NELFCD,SLC26A11,ZC3H12A,IER5L,ARHGAP40,CSNK1D,DMBX1,TMEM185B,SLC50A1,MECOM,TECR,OTULINL,L2HGDH,PDXK,BUD23,PLXNA2,TGM2,COLCA2,FGFR3,PDRG1,ZIC1,AFAP1L1,TLCD2,HPSE,CACFD1,CEMIP2,INF2,GSTO2,FAM184A,CYP1B1,OPN3,NMB,WBP2,NDFIP1,JAG1,ITGAV,ESYT3,NTN1,RHEB,SF3B4,GPX3,NOXA1,NAPRT,DOLK,SS18L1,ANKS1A,RAB26,LITAF,REEP1,BICDL1,SMIM1,BHLHE40,ATL2,NAGS,CORO1B,CCDC40,CGNL1,NFIB,TMED4,FOSL2,LMCD1,TMEM254,VAV2,TPBG,NEURL3,SLC9A2,IRX4,PDK4,ASAP2,CNGA1,C16ORF74,SMKR1,TMEM223,EFHD1,SIK1,CENPX,SERPINA5,GABARAPL1,WFS1,TSPAN2,SHARPIN,ARHGAP42,DNAJB1,CLPTM1L,CLPSL2,CD151,SLC10A3,DUSP9,BEAN1,ZNF707,TENT5B,MB21D2,FOXQ1,BSCL2,FGFR4,REEP6,RAC3,CAP2,UBL4A,PLXNB1,FAM50A,ADIPOR1,GGCX,TCTN2,ARHGEF19,FMR1,LARGE2,MRPS7,IFT43,ST7,PLSCR2,CANT1,PDGFA,KIAA1549,PAPLN,GPC1,LTO1,HOXB7,SUSD2,CDA,NPHP1,NACC2,MTX1,PLEKHH2,ANAPC11,PLEKHG4B,SETD6,CCSER1,ZG16B,CNTNAP3B,ENTPD8,MAP7D2,ACOT1,DNAJA4,PTPN1,TMEM37,PKIB,DUSP5,BROX,TCEAL4,TSACC,COBLL1,FAM183A,OXGR1,EXD2,CHML,NIPSNAP2,VSIG10,P3H2,CEP72,TSTD1,FZD5,NECTIN1,RBMS1,KCNK5,ZDHHC12,NELFE,FGFBP1,YWHAB,SLC34A3,IGF2BP3,SCML1,ECE1,S1PR5,PHLDB1,TAF4,CYP26C1,THBD,TEAD2,ABLIM3,DCBLD2,TK1,CDC42EP1,TLE2,MROH6,GLIS2,GAS2L1,LY6D,ENTPD3,OTX1,ADGRG2,LRTOMT,DNAAF5,ICE1,TMEM63B,SHROOM2,SMOC1,YBX2,SDK1,IL1RAP,HSPBP1,DERL1,SUCO,METRN,WNT10A,SAPCD2,KIF13A,SOX9,KLF10,ANKRD65,ATP1A1,TMEM251,RAB3D,TMEM191B,ABO,MCF2L,FAM177A1,DLL1,KCNF1,CCND1,NINL,RIPPLY3,RHPN1,THNSL2,MMRN2,HOMER2,CD55,PLP2,BRIX1,DKK1,BLVRB,PARL,BRSK2,GADD45G,PRR19,PUF60,EIF2AK1,GSS,LZTS3,CNIH2,GLP2R,AHCY,NOL4L,CAMK2N2,DNAH2,FAM49B,IGF1R,NGEF,SYT13,HDGF,EPAS1,ARHGAP12,PRSS21,PRAME,GLB1L2,PURB,JPT2,AP1S3,WHRN,B4GALNT1,FKBP4,CASC1,TMEM150A,SLC44A1,CKB,PSMD2,DOCK1,BSPRY,EGFL7,FIBCD1,RAB3IP,IRAK1,C9ORF116,FLAD1,ADCY1,SGCE,STIP1,PYGL,RALGAPB,CAV1,GNAO1,ITGA6,RAB1B,ZFP3,NUDT16,P3H4,IRAK2,SNX9,TCF24,ANKRD6,CLIP1,BZW2,PAWR,FOXJ1,NPC2,LDOC1,TXNRD3,ACVR2A,FOXP4,CAPN1,RTN4R,TNFRSF25,MBOAT7,TPPP3,CHAD,GPR89A,ITPR3,XAGE2,NSUN2,GALR2,SLC9A3,ATRAID,CTDSPL,EPHB3,RBKS,AGPAT2,EBF4,ARMC7,PPDPF,FOXL2,MPP2,ACTN1,TGIF1,CLIC3,TMEM184B,NUAK2,BCL3,DTNB,ALDH7A1,C2ORF72,BMP7,KLF11,CFAP300,HSPB1,FAM102A,MROH1,MAPK13,YKT6,TMEM65,BRMS1L,PER3,ACOX1,AKT1S1,RHBDF2,CREB3L4,GGT7,CYP4F12,MYO1B,CNN3,USH1G,TUBA4A,LDLRAD3,TMED10,GPS1,AGTRAP,TPRG1,SIX2,DNAH3,TUBA1C,ATXN1,DOCK6,FN3K,FBXL16,TUSC3,SPSB2,WDFY3,LAGE3,WNT7A,PTPN21,NOX5,CLPTM1,RICTOR,TASP1,SCD,MT1F,DHX35,SHMT1,TRAF4,GMPS,NIPAL4,MAPK8IP1,ACSF2,TSTA3,HPN,TMEM141,APOE,C10ORF67,SPTB,BOK,EIF1AD,EIF3B,LRP2,FNDC10,FOXE1,WWP1,HOOK2,ASS1,C1QL1,FOXL2NB,RAB6B,CYSTM1,SLC40A1,ZNF133,BRPF3,KREMEN1,PGBD5,IQCK,CYC1,SGPL1,GCLM,LAPTM4A,TRAF2,CANX,AP3B2,ARRDC1,ENKUR,PRRG1,FAF2,SLC25A43,CPNE1,RAB1A,BANF1,TPPP,SRRM3,MANEAL,GLCE,REEP5,POLR2I,HOMER3,ITPRID2,CATSPERZ,FARP1,GPR153,CCDC127,RHOB,FLNB,ARPIN,CAPN12,USP31,METTL27,PDP1,RHCG,LRRN1,CEBPD,IGF2BP2,ELOVL2,ABCF3,TM9SF2,MATN3,FAM47E,CAPG,FAM83G,PSMD11,MERTK,SOX7,PYCR3,FADS6,AK8,ZNF467,STEAP2,BAD,CYFIP1,ATP2A2,CD164L2,DUOXA1,SLC9A8,TRIO,RALB,STEAP1,C17ORF58,MGST3,SCX,IQCD,GAST,DNAJC21,BMP8B,LHFPL5,COX17,MAPRE1,TRMT6,SLC3A2,MOCOS,SLC39A7,TWF1,GAA,EPN1,KIF16B,MYO19,PTMS,FAM3B,ASPG,CTSF,BHLHA15,PTGES2,ADAM9,NET1,ZCCHC14,SPATA20,TBC1D2,MAFK,UBTD1,DACT2,C5ORF49,B3GALT4,TSEN54,GATA4,DAAM1,EFHC1,CCDC148,SHISA4,NALCN,IFFO2,JPH2,NECAB2,DOC2A,VANGL2,SGSM1,EVA1C,HERPUD2,WNT6,UBE2W,HEY1,RIMS4,METTL23,RAB41,MAATS1,MRPL36,SLC25A24,ARHGEF17,RAB11FIP1,ZFP41,RBM11,PTPRJ,SYCP2L,LARP6,HIP1R,MRTFB,ZMIZ2,GPSM2,APOC1,DTX3,GNAI1,CRISPLD2,NR1D2,SKAP2,SLC39A11,HDHD3,ARRB1,SART1,EBP,ZNF514,RNF157,IFITM10,AQP11,JPT1,PPM1H,PPP1R37,ADAM8,SLCO4A1,SDHA,TDRP,DISP2,UBE2D4,GPATCH1,POP7,FOXI3,TCEA3,SLC25A39,WNT3A,DPP3,DNER,TMEM14C,MYRF,FMNL2,PDIA4,FTCDNL1,CIB2,ATP6V0A1,RILPL1,FBP1,ITSN1,B3GNT7,GPRIN1,SCNN1B,SLC6A15,GNA11,YIPF4,PCYOX1,CPLX1,GALNT13,ACOXL,LGR6,MARCHF10,FAM91A1,DCBLD1,PGM2L1,AKR1E2,PCNX3,ENSA,GATA5,RAMP2,FGF19,ZNF385C,SPAG4,SEMA3F,ACOT2,JHY,EHD4,SMARCA1,ZNF853,CRACR2B,PLEKHH3,NOTCH2NLA,HOXB9,B4GALT1,PRSS50,WDYHV1,GUCY1A2,CD63,SC5D,FOXA2,HEATR5A,MED10,KCNG3,SWI5,TSPAN17,ARHGAP21,PKN2,SOCS3,SGSH,SLC36A4,SRGAP2B,CD2AP,RAPGEFL1,C2CD4D,LAMP3,NINJ1,PLAU,PRELID2,UNG,UNC5A,RALGPS1,CELF4,RASD2,PHLDB3,PTPN14,OSBPL1A,RGS20,FZD10,SLC35F5,MAFA,QPCT,ZNF274,KIF12,HES2,XKRX,SERPINB6,ZDHHC23,TMEM86A,WNK2,TMED9,NRARP,MNX1,RHBG,FSIP2,CLTB,COPS6,CCDC151,CCNQ,PLA2G7,TIPARP,DYNC1I1,PPIA,HSF4,PLEKHB1,MEAK7,PSMA2,SERPINF2,C2CD4C,GOLGA5,ABLIM2,ZDHHC1,TCEAL1,TMEM179,AMDHD1,SNRPB,OTUB1,GPR157,TMPRSS2,NRSN2,PKP4,PEX11G,THEM4,CYP39A1,ADD2,CPAMD8,ROGDI,SERTAD3,LYNX1,DUSP16,FN3KRP,TMEM151A,RHOC,GABRQ,NXN,TIGD5,ZMYND15,APLP1,SNX21,BRCC3,MUC5B,TMEM63C,RNF181,ABHD4,EXOC3L1,CFAP65,HEBP2,ZC3H3,NRK,ANXA4,GDA,PIGW,ADRA2B,TMBIM1,CSF2,KPNA4,TFRC,ADGRA3,FAM220A,TRPS1,MLXIPL,DLGAP4,SLC45A3,SHROOM1,EIF4G1,DOLPP1,NDRG1,CILP2,GABRB3,ISYNA1,TRAPPC2B,AIG1,KDM5B,TXNRD1,DLG1,TMEM150C,JPH3,CPD,BEX5,LAMP1,DIDO1,CPTP,DEDD2,TMEM246,CFAP69,HEBP1,CADM1,DHRS11,PRDM11,PRMT8,ZNRF3,IL17RE,ACVR1B,CBR3,SPDYA,CDC42EP3,TUBB3,LRRC75B,PIMREG,PNMA1,COMMD5,OSGIN2,RAB11FIP5,PLOD3,ABHD2,SLC22A23,AP5S1,ALPK3,EYA4,PDZD4,AQP5,NOVA1,MNS1,RAPH1,PARP12,CHPF,ESRRA,PPP6R3,SHC2,CYB5R1,PPM1J,MYO1C,KCNC3,C1ORF43,DNAJB2,MRPL2,TCF7L2,ABCD1,PPP4R1,SLC12A8,HTATSF1,AKAP1,MMGT1,C1ORF53,BRAT1,PITX1,GATA3,LAMP2,PLD2,PSEN1,ETV3,KBTBD2,ITPK1,AKTIP,BTBD11,RFC4,CENPB,ANKS6,SLC38A3,UACA,AAGAB,IRX3,TMEM198,CD3EAP,BCL2L10,TDRD10,FAM222B,CCZ1,SYTL2,RAET1G,HFE,TMEM208,KIF23,SHISA2,IL17RD,MOSPD3,MAPK8IP2
TF	Factor: SP2; motif: GNNGGGGGCGGGGSN; match class: 1	TF:M03807_1	9.13169e-18	56.6038	17.0394	4078	2846	836	18911	KIAA1522,CTSV,KRT8,CELSR1,TUFT1,RIPK4,KRT18,BAIAP2L1,EFNA1,RHPN2,WWC1,BAIAP2,TLCD1,PLPP2,PIP4K2C,FAM83H,IGSF3,P2RY2,BCAM,PKP3,CCNJL,MYO5B,EEF1A2,EPCAM,SDC4,ARHGEF16,GRB7,WFDC2,PATJ,MYH14,CYB561,ANKEF1,TFAP2C,CDS1,LLGL2,FOXA1,B3GNT5,ETNK2,IQANK1,KLC3,TSPAN13,MET,SOWAHC,LYPD3,CGN,MAP3K9,KRT7,AGRN,CEP170B,TRIM47,CTTN,BCAP31,PRSS22,RCE1,SDC1,CARD10,WNT9A,JAG2,OVOL2,ATP1B1,CLMN,PTPN3,CDC42BPG,PRPF6,TGFA,TJP1,CMTM4,SHB,RGL3,SLC2A4RG,GRHL1,PPP1R26,RAP1GAP,REPS2,PLEKHG6,INHBB,MUC1,MPP3,PKP2,KLF5,MARVELD2,G6PD,TBC1D8,SPIRE2,UPP1,NANOS1,DSP,PLK2,LAD1,SPINT1,CUEDC1,SEMA4B,KDF1,CACNG4,ITGA3,PANX2,ABHD11,GIPC1,SPTSSB,TMEM40,NUDT14,PLEKHA7,SEZ6L2,STX1A,TC2N,CLDN3,BCAR1,PPFIA1,RYK,HID1,IL13RA1,CTSD,COBL,PFKFB2,EPPK1,MRGBP,PLEKHA6,HMGB3,TSEN34,LTBP3,PARD3,FGF12,LIMCH1,MICALL2,PXN,GALE,TNKS1BP1,GRTP1,HOOK1,ARHGAP8,NAXE,GNG4,OSBPL2,L1CAM,SPINT2,ARHGAP29,CNTNAP3,DUSP3,MAP3K21,AGAP1,ATP9A,FAM131C,ALDH1A3,LFNG,ANXA9,ENPP5,ARFGEF3,ADAM15,ARL4A,RHOV,MYO6,CCDC85C,RHOD,TMEM125,RAC1,CDC42BPB,ESPN,CTNNA1,CARMIL1,NR2F6,CAMSAP3,SRXN1,FAM110C,RNF114,RASSF7,SCRIB,ACSL3,NECTIN2,SIK1B,ITGB5,SUSD4,PPIC,CNTNAP3C,TEAD3,PRKCZ,PRKAA2,YES1,PWWP2B,CRB3,CADM4,PPP1R13B,SQSTM1,GPRIN2,NFE2L3,NIPAL1,CD276,RAE1,RTKN,DSTN,PPP1R13L,GPRC5B,TNFRSF12A,VPS37C,TEAD4,DAG1,MYZAP,TINCR,LRP11,GPR37,EPS8L2,DBNDD1,SYNGR2,MARCKS,PLEKHN1,C2ORF15,MAPRE3,USP43,CHKA,PXDC1,ERGIC3,CAV2,RDX,DUSP4,GABRE,LRRC8E,CASKIN2,ZNF512B,ELMO3,AGAP3,B4GALT5,CAMK2N1,TMEM205,TFG,ALS2CL,RAB22A,PGRMC1,AJUBA,MYORG,GTF2IRD1,PFN2,LGALSL,SKIL,CCDC24,FAM3A,TESMIN,ARAP3,CNNM4,MDK,LPIN3,GCA,ZBTB42,ATP2C2,CD9,SERPINB5,CHRNA5,CRIP2,SPTSSA,DNAJC5,PHLDA2,SLC35C2,BAG3,ACSS2,MAPK15,ATRN,OLFML2A,NAMPT,CORO2A,HSD11B2,PLCD3,ARTN,RAB20,WDR72,CCDC120,SH2D3A,LHX6,TMEM79,NCOA6,PIK3CB,OCRL,FBXO2,AHR,WNT4,DOK7,SOX2,ANKRD9,SPIRE1,ANXA2,MRPS24,RTF2,PITPNM3,MGAT4B,KCNS3,MYO10,MARCHF6,ACER3,AFDN,HDAC11,BCL9L,EPHA1,PCBD1,SRD5A1,PPARG,STK3,CLDN23,CTBP2,KLF4,FJX1,IMPACT,CST6,TMEM45B,VIPR1,OVOL1,B4GALNT3,NECAB3,SLCO2A1,BHLHE41,CYSRT1,CYP26B1,DNAJC22,BAIAP3,TMEM238,FAM199X,C5ORF38,SYTL4,TLR5,EFNB2,EPHB4,RDH13,BLVRA,CAMSAP2,EPHB2,SLC6A8,PDE9A,SLC9A3R1,KLF3,CLDN10,TSPAN9,THEM6,APLP2,WDR45B,MORN1,SLC12A7,SLC29A2,SAMD12,OSBP2,PRPF40B,AQP3,ACHE,ETV4,SEPTIN10,AHNAK2,MAGI3,FAM83F,PPP1R14C,SMURF1,CNFN,FNDC11,FOXO6,CTSH,EPN2,ARHGEF26,ARHGEF10L,ZNRF2,ARHGAP5,TSPAN12,GID8,RAB15,CEBPB,ACOT8,NEBL,RNF207,FAM210B,MPP5,IRX2,PGAP3,ABHD17C,OTUB2,FKBP2,FRMD5,C11ORF45,VANGL1,GSAP,ENAH,SERINC2,PRODH,DLX4,IMPA2,KMT5B,DUSP8,RGL2,ICA1,NETO2,ACTL6A,CFAP206,EPB41L5,SLC4A3,TMEM14B,B4GALNT4,C12ORF56,BACE2,ECHDC3,ENTPD2,LIFR,ASPHD1,AHNAK,NELFCD,SLC26A11,ZC3H12A,CSNK1D,DMBX1,TMEM185B,SLC50A1,TECR,OTULINL,L2HGDH,PDXK,FGFR3,AFAP1L1,TLCD2,CACFD1,INF2,CYP1B1,OPN3,WBP2,ITGAV,NTN1,RHEB,SF3B4,RAB26,LITAF,BICDL1,SMIM1,ATL2,NAGS,CORO1B,CCDC40,CGNL1,NFIB,FOSL2,VAV2,TPBG,SLC9A2,IRX4,ASAP2,CNGA1,C16ORF74,EFHD1,SIK1,CENPX,GABARAPL1,WFS1,TSPAN2,DNAJB1,AVPI1,SLC10A3,DUSP9,BEAN1,MB21D2,BSCL2,FGFR4,REEP6,RAC3,UBL4A,PLXNB1,FAM50A,LARGE2,IFT43,PDGFA,GPC1,SUSD2,NPHP1,NACC2,PLEKHG4B,SETD6,CCSER1,CNTNAP3B,ENTPD8,PTPN1,TMEM37,DUSP5,BROX,COBLL1,FAM183A,CHML,VSIG10,CEP72,FZD5,NECTIN1,MAOA,SCML1,ECE1,PHLDB1,TAF4,TEAD2,CDC42EP1,TLE2,MROH6,GLIS2,ENTPD3,OTX1,ADGRG2,LRTOMT,DNAAF5,ICE1,TMEM63B,SHROOM2,SMOC1,YBX2,HSPBP1,METRN,ERG28,SAPCD2,KIF13A,SOX9,KLF10,ANKRD65,ATP1A1,TMEM251,RAB3D,TMEM191B,MCF2L,FAM177A1,DLL1,CCND1,NINL,THNSL2,HOMER2,PLP2,DKK1,BLVRB,PUF60,LZTS3,CNIH2,NOL4L,CAMK2N2,FAM49B,IGF1R,NGEF,HDGF,EPAS1,ARHGAP12,PRSS21,GLB1L2,FKBP4,CASC1,CKB,BSPRY,EGFL7,STIP1,CAV1,GNAO1,RAB1B,NUDT16,P3H4,TCF24,ANKRD6,CLIP1,NPC2,LDOC1,ACVR2A,FOXP4,RTN4R,MBOAT7,TPPP3,CHAD,ATRAID,EPHB3,AGPAT2,EBF4,ARMC7,PPDPF,MPP2,ACTN1,TGIF1,BCL3,DTNB,ALDH7A1,BMP7,KLF11,HSPB1,FAM102A,MROH1,TMEM65,BRMS1L,PER3,AKT1S1,RHBDF2,MYO1B,CNN3,USH1G,TUBA4A,GPS1,AGTRAP,TPRG1,ATXN1,MAFB,DOCK6,FN3K,FBXL16,DGAT2,SPSB2,WDFY3,WNT7A,NOX5,CLPTM1,MT1F,TRAF4,MAPK8IP1,ACSF2,TSTA3,TMEM141,BOK,EIF1AD,EIF3B,WWP1,HOOK2,ASS1,C1QL1,DNM1,SLC40A1,BRPF3,KREMEN1,PGBD5,IQCK,CYC1,SGPL1,GCLM,LAPTM4A,TRAF2,AP3B2,ARRDC1,BANF1,TPPP,SRRM3,MANEAL,POLR2I,CATSPERZ,FARP1,GPR153,FLNB,PDP1,LRRN1,CEBPD,IGF2BP2,ELOVL2,TM9SF2,MATN3,FAM83G,PYCR3,FADS6,AK8,ZNF467,BAD,ATP2A2,CD164L2,DUOXA1,TRIO,MGST3,SCX,BMP8B,LHFPL5,COX17,MAPRE1,SLC39A7,KIF16B,MYO19,ASPG,CTSF,BHLHA15,PTGES2,ZCCHC14,MAFK,UBTD1,C5ORF49,TSEN54,GATA4,IFFO2,NECAB2,VANGL2,SGSM1,EVA1C,WNT6,UBE2W,HEY1,METTL23,MAATS1,ARHGEF17,RAB11FIP1,ZFP41,PTPRJ,LARP6,HIP1R,ZMIZ2,GPSM2,CRISPLD2,NR1D2,HDHD3,ARRB1,ZNF514,RNF157,JPT1,OCIAD2,ADAM8,TDRP,UBE2D4,FOXI3,TCEA3,SLC25A39,DNER,TMEM14C,FMNL2,PDIA4,CIB2,ATP6V0A1,RILPL1,FBP1,ITSN1,GPRIN1,GNA11,PCYOX1,CPLX1,FAM91A1,DCBLD1,PGM2L1,FGF19,ZNF385C,SPAG4,JHY,SMARCA1,RSPO4,ZNF853,CRACR2B,PLEKHH3,B4GALT1,PRSS50,WDYHV1,CD63,MED10,KCNG3,SWI5,TSPAN17,ARHGAP21,PKN2,SOCS3,SGSH,SLC36A4,CD2AP,RAPGEFL1,UNG,RALGPS1,RASD2,OSBPL1A,FZD10,SLC35F5,MAFA,KIF12,HES2,ZDHHC23,TMEM86A,WNK2,NRARP,CCNQ,PPIA,C2CD4C,TCEAL1,GPR157,TMPRSS2,NRSN2,ADD2,ROGDI,SERTAD3,LYNX1,FN3KRP,TMEM151A,RHOC,GABRQ,NXN,TIGD5,APLP1,SNX21,BRCC3,TMEM63C,HEBP2,ZC3H3,PIGW,TMBIM1,TFRC,MLXIPL,DLGAP4,SHROOM1,EIF4G1,GABRB3,ISYNA1,AIG1,KDM5B,TXNRD1,DLG1,ENTPD6,JPH3,DIDO1,CPTP,DEDD2,CADM1,DHRS11,PRDM11,ENO4,ZNRF3,ACVR1B,SPDYA,CDC42EP3,TUBB3,PIMREG,PNMA1,OSGIN2,RAB11FIP5,SLC22A23,EYA4,PDZD4,AQP5,NOVA1,RAPH1,ESRRA,PPP6R3,SHC2,CYB5R1,PPM1J,MYO1C,HEXIM1,KCNC3,MRPL2,TCF7L2,ABCD1,PPP4R1,AKAP1,MMGT1,TSC22D2,BRAT1,PITX1,GATA3,LAMP2,PLD2,PSEN1,KBTBD2,ITPK1,AKTIP,CENPB
TF	Factor: BTEB3; motif: CCNNSCCNSCCCCKCCCCC; match class: 1	TF:M09826_1	1.35158e-17	56.0381	16.8692	7234	3954	1836	18911	KIAA1522,LAMA5,KRT8,CELSR1,SHTN1,TMEM184A,KRT18,BAIAP2L1,EFNA1,RHPN2,HSPA1A,MLF1,WWC1,PPL,FAM241B,BAIAP2,TLCD1,PLPP2,PIP4K2C,FAM83H,IGSF3,P2RY2,BCAM,PKP3,CCNJL,MYO5B,EEF1A2,EPCAM,SDC4,ARHGEF16,PAK4,GRB7,WFDC2,PTPRF,PATJ,AIF1L,MYH14,CYB561,LAPTM4B,ANKEF1,SLC39A1,CDS1,LLGL2,FOXA1,B3GNT5,VWA1,ETNK2,IQANK1,KLC3,VAPB,TSPAN13,MET,SOWAHC,PCDH1,CGN,MAP3K9,ESRP2,ESRP1,KRT7,AGRN,ST6GALNAC2,CEP170B,HES1,TACSTD2,CDH1,TMEM54,TRIM47,CTTN,BCAP31,RTL8A,RCE1,SDC1,FNBP1L,CARD10,WNT9A,JAG2,OVOL2,ATP1B1,CLMN,PTPN3,SSH3,GPRC5C,CDC42BPG,PRPF6,TJP1,CMTM4,GRAMD2A,SHB,RGL3,STAU1,SLC2A4RG,GRHL1,PPP1R26,RAP1GAP,REPS2,PLEKHG6,MAB21L4,TFAP2A,INHBB,MUC1,CLDN7,MPP3,PKP2,KLF5,MARVELD2,CITED4,G6PD,TBC1D8,CDH3,SPIRE2,DLG5,NANOS1,DSP,LAD1,SYT7,CUEDC1,SEMA4B,KDF1,PARD6B,CACNG4,ITGA3,PANX2,ABHD11,GIPC1,MISP,LACTB2,TMEM40,ERBB3,NUDT14,GPR39,PLEKHA7,SEZ6L2,ERRFI1,DUSP23,STX1A,POR,SLC6A11,PCSK1N,TC2N,EHHADH,C1ORF115,BCAR1,EGFR,LRP5,PPFIA1,RYK,HID1,IL13RA1,CTSD,SYT17,COBL,PFKFB2,EPPK1,BARX2,MRGBP,PLEKHA6,HMGB3,TSEN34,LTBP3,PLEC,PARD3,SERTAD4,FAXC,FGF12,LIMCH1,DMRTA1,PTK6,PC,PRSS8,ALDH3A2,ANKRD18A,MICALL2,HES4,PXN,GALE,C6ORF132,TNKS1BP1,PTPRK,GRTP1,IQCE,HOOK1,OBSL1,ARHGAP8,NAXE,INHA,FHDC1,GNG4,OSBPL2,PSMA7,STX3,L1CAM,SPINT2,PACSIN3,SLC44A3,ARHGAP29,CNTNAP3,SNCG,CXADR,MAP3K21,AGAP1,C11ORF80,ARHGEF5,ATP9A,RNF223,FAM131C,ALDH1A3,LFNG,ENPP5,TDRKH,RBBP8NL,PIGU,ARFGEF3,ADAM15,RHOV,MYO6,CCDC85C,RHOD,TMEM125,DAGLA,MAGIX,C1ORF210,RAC1,HTATIP2,CDC42BPB,PRRG2,ARHGEF35,TNNT1,ESPN,CTNNA1,CD24,SLC2A1,PBX1,CARMIL1,NR2F6,CAMSAP3,POFUT1,SRXN1,FAM110C,CYP1A1,RNF114,RASSF7,SCRIB,ABTB2,PCLO,ACSL3,CLCN2,MID2,NECTIN2,SIK1B,TMEM17,ZDHHC9,SLC48A1,ITGB5,SUSD4,PPIC,CNTNAP3C,ELOVL7,TEAD3,PRKCZ,PRKAA2,RPP25,KIF3B,SRCIN1,PTHLH,YES1,PWWP2B,CRB3,CADM4,PPP1R13B,SQSTM1,AFAP1L2,DGCR6,NFE2L3,KIAA1211L,NIPAL1,CCDC185,CD276,TLE1,PDCD6,RAE1,RTKN,DSTN,PPP1R13L,GPRC5B,TNFRSF12A,VPS37C,SLC35A2,GJB3,TEAD4,DAG1,ITGA2,LRIG3,MYZAP,TINCR,LRP11,AMOTL2,GPR37,PLS3,EPS8L2,OTUD7B,ZC2HC1C,DBNDD1,SLC9A3R2,SYNGR2,PTPN12,MARCKS,PLEKHN1,UPK2,C2ORF15,MAPRE3,USP43,CHKA,PXDC1,CLDN12,ERGIC3,FA2H,ERBB2,CNNM1,CAV2,RDX,DUSP4,GABRE,TNFAIP2,LRRC8E,KCNK1,PSEN2,RYR1,CASKIN2,RBP7,ZNF512B,WWTR1,CRABP2,ELMO3,AGAP3,TMEM106B,ZNF462,B4GALT5,TEAD1,DLK2,CAMK2N1,TFG,ALS2CL,RAB22A,SYDE2,GOLGA7B,AJUBA,MYORG,EPB41L4B,GTF2IRD1,PFN2,LGALSL,TAX1BP1,KRT86,SKIL,CCDC24,NPBWR1,CYP24A1,TESMIN,GPR156,PLA2G10,ARAP3,CNNM4,MDK,LPIN3,ALDH3B1,ZBTB42,DBNDD2,HACD2,CD9,RBM42,PLLP,SERPINB5,CBLC,CHRNA5,GRB14,PTK2,LMX1B,CRIP2,DHRS3,SPTSSA,DNAJC5,PHLDA2,SLC35C2,BAG3,YIF1A,ACSS2,ITGB8,TM9SF4,MAPK15,SLC52A2,CMTM8,ATRN,OLFML2A,NAMPT,PLEKHH1,MAP4K3,CORO2A,HSD11B2,PLCD3,PPP2R2C,ARTN,ELFN2,RAB20,WDR72,CCDC120,SH2D3A,LHX6,ZGPAT,IL17RC,KLK10,TMEM79,NEDD4L,NCOA6,PIK3CB,OCRL,FBXO2,AHR,FOXC1,KDELR2,S100A11,WNT4,DOK7,SOX2,ANKRD9,SPIRE1,ANXA2,NRCAM,ZFPL1,MRPS24,SLC2A8,PITPNM3,MGAT4B,KCNS3,MYO10,MARCHF6,CDR2L,ACER3,KRTCAP3,AFDN,HDAC11,BCL9L,EPHA1,NR2F2,PCBD1,PCGF2,BOD1,SRD5A1,PPARG,STK3,FLVCR2,CLDN23,CTBP2,KLF4,EPB41L4A,FJX1,TRIM45,MBOAT1,IMPACT,CST6,TMEM45B,VIPR1,HELZ2,OVOL1,B4GALNT3,NECAB3,SLCO2A1,BHLHE41,CYP26B1,DNAJC22,FADD,LGR4,SURF2,C7ORF50,BAIAP3,PPP1R9A,FBXO32,KCTD1,RHBDD2,C17ORF113,TMEM238,FAM199X,C5ORF38,JPH1,RAB38,GREB1L,FSTL4,YAP1,SYTL4,SIX1,CALB2,TLR5,LYPD6,EFNB2,EPHB4,RDH13,SOX15,BLVRA,NOS1AP,CAMSAP2,LYPD1,EPHB2,RAB13,NDRG2,SLC6A8,BCAR3,PDE9A,PCSK6,SLC9A3R1,CDC14B,KLF3,ZYG11A,CLDN10,RPP21,TSPAN9,THEM6,APLP2,WDR45B,SLC12A7,SAMD12,S100A6,OSBP2,RAB12,NCMAP,GALNT11,CNTN1,SLC15A1,HOXC10,CDC42BPA,HR,PRPF40B,TANC1,ACHE,ETV4,DNAJB11,SEPTIN10,ASRGL1,AHNAK2,LONRF2,MAGI3,FAM83F,SMURF1,CNFN,GNG12,FNDC11,FOXO6,NUDT12,CTSH,EPN2,ARHGEF26,MORC4,ARHGEF10L,SEMA4C,ZNRF2,ARHGAP5,TSPAN12,LYPD6B,NPAS2,EDN1,GID8,RAB15,SP6,MAGEA6,CEBPB,LHX5,ACOT8,NEBL,PEG10,CASZ1,PTGR2,SLC37A2,FAM210B,GAREM1,HSPA1L,NPTXR,MPP5,IRX2,ABHD17C,OTUB2,FKBP2,FRMD5,C11ORF45,VANGL1,SLCO3A1,GSAP,ENAH,RNF121,SERINC2,PRODH,DLX4,IMPA2,KMT5B,CST3,FIGN,DUSP8,RGL2,CXCL1,ICA1,NETO2,ACTL6A,CFAP206,EPB41L5,SLC4A3,B9D1,DDX56,TMEM14B,STYXL1,SPECC1,PRTFDC1,B4GALNT4,TMEM147,MCIDAS,PCDH7,BACE2,ABHD12,ECHDC3,ENTPD2,LIFR,ASPHD1,TMEM9,TFCP2L1,NELFCD,SLC26A11,ZC3H12A,IER5L,CSNK1D,DMBX1,TMEM185B,RNF224,SLC50A1,MECOM,GRHL3,TRIB1,TECR,NCCRP1,OTULINL,L2HGDH,PDXK,PLXNA2,FUT9,FGFR3,PDRG1,ZIC1,AFAP1L1,TLCD2,HPSE,CACFD1,CEMIP2,INF2,CYP1B1,MAGEA3,OPN3,NMB,WBP2,PSORS1C1,JAG1,ITGAV,ESYT3,NTN1,RHEB,SF3B4,UBE2H,NOXA1,NAPRT,SS18L1,ANKS1A,RAB26,LITAF,REEP1,BICDL1,SMIM1,BHLHE40,ATL2,NAGS,CORO1B,CCDC40,CGNL1,NFIB,FOSL2,LMCD1,TMEM254,VAV2,TPBG,ITPRIPL2,SLC9A2,IRX4,MAP3K11,ASAP2,CNGA1,C16ORF74,EFHD1,SIK1,CENPX,SERPINA5,GABARAPL1,WFS1,TSPAN2,SHARPIN,ARHGAP42,DNAJB1,AVPI1,CLPSL2,TDRD5,SLC10A3,DUSP9,BEAN1,ZNF707,TENT5B,MB21D2,FOXQ1,BSCL2,FGFR4,RAC3,CAP2,TUBG2,UBL4A,PLXNB1,FAM50A,APH1A,ARHGEF19,MRPS7,ST7,CANT1,PDGFA,KIAA1549,GPC1,HOXB7,SUSD2,NPHP1,NACC2,ADAMTS16,MTX1,PLEKHH2,ANAPC11,PLEKHG4B,SETD6,CCSER1,CNTNAP3B,ENTPD8,DNAJA4,PSMD10,PTPN1,TMEM37,PKIB,DUSP5,BROX,COBLL1,OXGR1,CHML,NIPSNAP2,VSIG10,CEP72,MAGEA12,FZD5,NECTIN1,RBMS1,ZDHHC12,ZBTB7B,YWHAB,IGF2BP3,SCML1,ECE1,S1PR5,PHLDB1,TAF4,TRMT61A,TEAD2,DCBLD2,TK1,CDC42EP1,TLE2,VAMP8,MROH6,GLIS2,GAS2L1,GAD1,LY6D,ENTPD3,OTX1,RARRES1,ADGRG2,DNAAF5,ICE1,TMEM63B,SHROOM2,SMOC1,YBX2,SDK1,IL1RAP,GOLPH3,FBLIM1,HSPBP1,CSAG1,METRN,ERG28,WLS,WNT10A,TRIM17,LAMB2,KIF13A,SOX9,KLF10,ANKRD65,FBLN1,ATP1A1,TMEM251,TMEM191B,ATP5PD,MCF2L,FAM177A1,DLL1,CCND1,NINL,RIPPLY3,THNSL2,NHS,MMRN2,HOMER2,BEX3,PLP2,DKK1,PARL,BRSK2,GADD45G,PUF60,EIF2AK1,MMEL1,JAKMIP3,LZTS3,CNIH2,NOL4L,CAMK2N2,DNAH2,FAM49B,IGF1R,NGEF,HDGF,EPAS1,ARHGAP12,PRSS21,PRAME,GLB1L2,PURB,JPT2,AP1S3,WHRN,B4GALNT1,FKBP4,TMOD3,SLC52A1,TMEM150A,CKB,CGB7,BSPRY,EGFL7,B3GALT5,FIBCD1,RAB3IP,SGCE,STIP1,RALGAPB,CAV1,GNAO1,ITGA6,XKR9,RAB1B,NUDT16,P3H4,SNX9,TCF24,ANKRD6,CLIP1,SYNE4,BZW2,PAWR,FOXJ1,NPC2,LDOC1,ABCA4,ACVR2A,FOXP4,CAPN1,RTN4R,TNFRSF25,MBOAT7,TPPP3,CHAD,SECTM1,SIM2,ITPR3,CLCF1,POLR2H,HHIPL2,DUSP13,SLC9A3,ATRAID,CTDSPL,RBKS,AGPAT2,EBF4,PPDPF,FOXL2,MPP2,ACTN1,TGIF1,CLIC3,TMEM184B,BCL3,DTNB,ALDH7A1,RASSF9,C2ORF72,BMP7,KLF11,SNX12,HSPB1,FAM102A,MROH1,MAPK13,YKT6,SPAG17,TOX3,TMEM65,BRMS1L,PER3,AKT1S1,RHBDF2,MYO1B,CNN3,USH1G,TUBA4A,LDLRAD3,GPS1,AGTRAP,PHB,TPRG1,SIX2,DNAH3,ATXN1,MAFB,DOCK6,FN3K,FBXL16,FGF13,CYR61,TUSC3,SPSB2,LRMDA,WDFY3,LAGE3,WNT7A,PTPN21,NOX5,CLPTM1,RICTOR,ECHDC2,TASP1,SCD,MT1F,TRAF4,GMPS,NIPAL4,MAPK8IP1,ACSF2,TSTA3,HPN,SNX33,TMEM141,APOE,C10ORF67,SPTB,BOK,EIF1AD,EIF3B,FNDC10,WWP1,HOOK2,ASS1,C1QL1,FOXL2NB,RAB6B,CYSTM1,DNM1,SLC40A1,HOXD11,BRPF3,KREMEN1,PGBD5,TCN2,IQCK,CYC1,SGPL1,LAPTM4A,TRAF2,NUAK1,GBP6,ARRDC1,PRRG1,FAF2,SLC25A43,ACTA1,RAB1A,BANF1,TPPP,SRRM3,MANEAL,GLCE,REEP5,POLR2I,CATSPERZ,FARP1,GPR153,CCDC127,RHOB,FLNB,USP31,METTL27,PDP1,LRRN1,CEBPD,IGF2BP2,ELOVL2,ABCF3,TM9SF2,MATN3,FAM47E,CAPG,FAM83G,MERTK,SOX7,PYCR3,FADS6,AK8,ZNF467,STEAP2,BAD,CYFIP1,CHN2,ATP2A2,CD164L2,DUOXA1,TRIO,RALB,C17ORF58,MGST3,SELENBP1,SCX,DNAJC21,BMP8B,LHFPL5,COX17,MAPRE1,NRP1,ALOX15,TRMT6,SLC3A2,AIFM3,MOCOS,SLC39A7,FOS,KIF16B,MYO19,PTMS,FAM3B,ASPG,BHLHA15,PTGES2,NET1,ZCCHC14,ZNF385A,TBC1D2,MAFK,UBTD1,DACT2,MAGEF1,C5ORF49,KCNK15,B3GALT4,TSEN54,GATA4,CCDC148,SHISA4,NALCN,IFFO2,STK32A,NECAB2,ENC1,DOC2A,IRF2BPL,ADAP1,VANGL2,EVA1C,WNT6,UBE2W,HEY1,RIMS4,METTL23,EPHA10,MAATS1,UGT8,ARHGEF17,RAB11FIP1,ZFP41,RBM11,PTPRJ,CHCHD6,LARP6,HIP1R,ZMIZ2,GPSM2,APOC1,GNAI1,CRISPLD2,NR1D2,RARG,SKAP2,SLC39A11,HDHD3,ARRB1,COL4A4,ZNF514,RNF157,AQP11,JPT1,PPM1H,OCIAD2,AK1,TRPV4,ADAM8,SDHA,TDRP,DISP2,UBE2D4,GALNT18,GPATCH1,POP7,FOXI3,TCEA3,SLC25A39,WNT3A,DPP3,DNER,TMEM14C,XK,FMNL2,PDIA4,FTCDNL1,ZBTB7C,CIB2,RILPL1,FBP1,ITSN1,B3GNT7,GPRIN1,SCNN1B,SLC6A15,TTYH1,GNA11,PCYOX1,CPLX1,GALNT13,ACOXL,FAM91A1,DCBLD1,PCNX3,ENSA,GATA5,FGF19,ZNF385C,SPAG4,JHY,EHD4,SMARCA1,RSPO4,ZNF853,CRACR2B,PLEKHH3,NOTCH2NLA,HOXB9,B4GALT1,PRSS50,WDYHV1,GUCY1A2,CD63,SC5D,FOXA2,KCNG3,SWI5,TSPAN17,ARHGAP21,PKN2,SOCS3,SGSH,C11ORF86,SLC36A4,CD2AP,RAPGEFL1,NINJ1,PLAU,UNG,UNC5A,RALGPS1,CELF4,RASD2,PHLDB3,PTPN14,OSBPL1A,RGS20,FZD10,SLC35F5,MAFA,KIF12,HES2,XKRX,SERPINB6,ZDHHC23,TMEM86A,WNK2,NRARP,GCNT3,LAMC1,CCDC151,CCNQ,DYNC1I1,PPIA,HSF4,PLEKHB1,MEAK7,VDR,IRS1,SERPINF2,C2CD4C,CYP4X1,ABLIM2,TCEAL1,AMDHD1,OTUB1,TTC9,GPR157,TMPRSS2,NRSN2,PKP4,CYP39A1,ADD2,CPAMD8,ROGDI,SERTAD3,RIMS2,LYNX1,DUSP16,FN3KRP,ST7L,TAGLN2,RHOC,GABRQ,NXN,TIGD5,APLP1,NRG1,SNX21,BRCC3,MUC5B,TMEM63C,ABHD4,IGSF1,HEBP2,F7,ZC3H3,TSC22D1,NRK,ZNF503,PIGW,TMBIM1,TFRC,ADGRA3,FAM220A,TRPS1,MLXIPL,DLGAP4,SLC45A3,SHROOM1,EIF4G1,GABRB3,ISYNA1,TRAPPC2B,AIG1,KDM5B,TXNRD1,DLG1,JPH3,DLX6,STK35,SLC35G2,DIDO1,CPTP,DEDD2,HEBP1,CADM1,DHRS11,PRDM11,PRMT8,ENO4,ZNRF3,ACVR1B,SPDYA,HNRNPLL,CDC42EP3,TUBB3,LRRC75B,PIMREG,PNMA1,COMMD5,OSGIN2,RAB11FIP5,CDC42EP2,ABHD2,SLC22A23,MRPL24,CALML3,TPM1,EYA4,PDZD4,AQP5,NOVA1,MNS1,RAPH1,CHPF,ESRRA,PPP6R3,SHC2,SLC35B2,CYB5R1,PPM1J,MYO1C,HEXIM1,KCNC3,C1ORF43,DNAJB2,MRPL2,TCF7L2,ABCD1,PPP4R1,SLC12A8,MAGEA4,HTATSF1,AKAP1,MMGT1,P4HA2,TSC22D2,BRAT1,PITX1,GATA3,LAMP2,PLD2,PSEN1,ETV3,KBTBD2,ITPK1,AKTIP,BTBD11,RFC4,CENPB,KDM2A,TMEM164,SLC38A3,PADI2,IRX3,CCDC6,TMEM198,CDK5R2,BCL2L10,TDRD10,FAM222B,SYTL2,HFE,TMEM208,IL17RD,MAPK8IP2,TTLL5,IL6R,PARVA,ANO7,MAPK4,RRNAD1,TRIP10,PJA1,MAFF,DPYSL3,RPS6KC1,KRT9,PNMA6A,PLCB3,RSPH1,SH3PXD2B,CYP27C1,MAP3K6,DCAF12L2,PNPLA3,KIF1A,PEPD,SH3RF1,FAM155B,DOCK3,IKBKG,TMEM53,MPDZ,RAB4A,FOSL1,OGFOD3,C8ORF82,ARHGEF4,BPHL,LEXM,ZNF219,ZNF114,CMAS,GALNT14,CDKN2B,KLF7,PSMF1,ERO1A,TIMM50,CASK,FAM69B,PPP1CA,PPP1CB,SHE,CFAP221,VSX1,ZNF629,PRKAG2,CFL2,PRSS27,LIF,PRICKLE4,ATP6V1A,A4GALT,DUOX1,ABHD8,PRR36,NCS1,WDR87,NGFR,TNNI3,CYP26A1,GPR137,RANBP17,TEX2,PLA2R1,ERI3,S100A5,MARK2,KLK13,BAMBI,NEURL1,RAD9A,DLL3,MYO1E,P2RX2,ZNF623,RAB32,RAP2B,NPTN,PYGB,FAAH,SMAD3,GBX2,CD82,FANK1,COMMD7,PRTG,MTCH1,PPFIA3,YWHAZ,DNAI1,RASL11B,MBOAT2,ADM,FBXO17,TRNP1,MFSD6,EHBP1,GOLGA6D,SURF1,CACNA1H,NMNAT3,PTPRZ1,GABRG2,SP5,STARD3,LCN12,SYPL1,COL7A1,SP8,SLC29A3,MAP3K14,MORF4L2,FASN,EGFL6,SIX5,CCNA1,TBX6,TRPM4,RBFOX2,WIPF2,UNC13D,KIAA1841,RAB11FIP4,SNAP47,HSPG2,ADRB1,PDGFRL,CSTB,HCN4,ADORA1,LRIF1,KCTD15,SLC12A5,EFNB3,EPHA6,SLC16A8,SPNS2,ERFE,MAP6D1,KNDC1,FXYD6,B4GALT4,KCNN4,EFNA4,SMAGP,ASH1L,LRRC10B,DPY19L4,SBNO2,BIK,HOXC12,TOMM40,RNF130,DMRT3,TBC1D9,PLXNB2,KCNB1,SPTLC1,AVL9,DNM3,CENPN,MTERF2,SLC7A4,SMIM10L2A,RBM4,BRINP1,SPNS1,DNAJB6,MFN1,SLC25A27,WSCD1,CMYA5,HACD3,CRIM1,PNMT,CRHR1,POMT2,UNC93B1,TIMM17B,TLL1,TRIM6,VPS54,GNS,SYNE2,NRBP2,ZNF713,DOCK5,SEC14L4,AMOTL1,CLDN6,AACS,TUBB2B,SIRT7,ONECUT2,CDC25B,COQ4,CYTH3,CDKN1C,SCNN1G,SLC37A1,DMXL2,RCN1,ARHGAP23,CDH8,TRMT112,KLF14,PPP1R14B,IDH1,ZNF525,GOLGA2,RALY,ABCG1,ZNF664,HLTF,DCLRE1A,VWA3B,UGCG,NDRG3,ANO9,MAPK9,PRNP,ZNF697,MINDY4,RGS17,LRP6,DNMT3A,SPRY1,C6ORF106,FLNA,KCTD21,BCL2L11,VPS9D1,GCSH,KCMF1,EFCAB6,NEURL1B,MITF,RBPMS,ZNF358,NXNL2,PRDX4,RAB34,LHX2,MCAM,HBEGF,NR2E3,RFFL,UBQLN4,OPTN,SYT14,REM2,CERS2,RTKN2,ZBTB41,PON1,ZSWIM5,ZNF16,PHACTR3,RNF208,MELTF,EPHX3,MOB3C,IL18R1,C6ORF136,CAVIN1,LPCAT3,SIPA1L3,MAGEA10,IRS2,AUP1,TUBB4B,STBD1,ADAM17,EIF5,SLC6A17,SHH,PIM3,KDELR1,TSGA10,RRBP1,SLC37A4,TOM1L2,MAGEA11,GALNT12,SLC29A4,PLBD2,TPMT,TOMM34,GATA6,MYBL2,TNNI2,SQLE,ZNF365,SULT4A1,ADCY2,CDC20,COL9A3,MDH2,ADRA1B,RASGEF1A,BMP2,MRPL55,AP4S1,P4HB,TIGD2,PNPLA5,NAB1,LRRC45,VSTM5,KCNH5,E2F1,LDLR,NXT1,MKKS,TMEM127,CYHR1,SERPINB1,RASL11A,FLII,TMEM87B,NPY4R2,CCNB3,RPE,DPYSL5,TEX48,TCEA2,DLX1,XPR1,OLFM1,CHGA,STKLD1,NFIA,REEP3,WDR38,SELENON,EFR3B,THBS1,ALX1,DAP,TEDC1,HNF4G,TGFBR3L,ZNF687,CAMK2B,NFKBIZ,NUP205,TMEM191C,POTEF,SLC4A2,MYO1D,CCDC169,PRC1,KCNH7,DSCAM,INSM1,FOLH1,TPTE,AMIGO1,FANCC,WFIKKN1,ZSCAN1,NPC1,PECR,RAB42,HERC5,GPRASP2,TTLL7,RALA,TAX1BP3,THEG,RALGAPA2,NFKBIA,LSM14B,MTFR1,SNAP25,MIEN1,IARS2,FAT1,PRUNE1,AP1S1,LMO3,ASCL5,TMED2,DCXR,PQBP1,MUC3A,NPY4R,FRS2,KCNH3,BIN1,FBXO3,CREG1,VAMP3,SEC11A,CDC25C,HMGA2,CTTNBP2NL,TPST1,ST6GAL2,NXPH4,NTSR1,RNF139,PALM3,EBNA1BP2,AARD,CDH23,COL22A1,PAIP2B,HPCAL4,PFDN6,NCAM1,ACTR5,STUM,KIF1B,SCGN,KLHL5,C10ORF82,THEGL,FZD9,MRPL14,HS3ST6,GPC3,RIT1,TRMT2B,GNAS,C8ORF33,TSPAN7,PTF1A,CTXN1,UBE2E3,PRKAA1,DVL3,CERS6,TIMP2,SPPL3,GALNS,MX1,CLSTN3,LPAR3,RAI2,FAM20C,TMEM245,PDE2A,TNRC18,POMGNT2,OAT,KIFC2,FUBP3,FSCN1,MSI1,FOXG1,PLPPR2
TF	Factor: AP-2; motif: GSCCSCRGGCNRNRNN; match class: 1	TF:M00800_1	3.39722e-17	54.7084	16.4689	4132	3591	1031	18911	KIAA1522,LAMA5,CELSR1,TUFT1,SHTN1,TMEM184A,EFNA1,RHPN2,FAM241B,BAIAP2,MAL2,PKP3,PDGFB,EEF1A2,SDC4,ARHGEF16,F11R,PATJ,TNFRSF21,WNT7B,CYB561,TFAP2C,SLC39A1,ITGB4,LLGL2,FOXA1,ETNK2,MET,SOWAHC,PCDH1,MAP3K9,AGRN,EFNA5,KIAA0895,ST6GALNAC2,CDH1,TMEM30B,TRIM47,CTTN,BCAP31,RCE1,C1ORF56,WNT9A,C6ORF141,JAG2,PTPN3,SSH3,GPRC5C,TGFA,TJP1,CMTM4,GRAMD2A,SHB,SLC2A4RG,PPP1R26,RAP1GAP,CAPN2,REPS2,PLEKHG6,MAB21L4,TFAP2A,INHBB,MPP3,KLF5,CITED4,TBC1D8,ADRM1,SPIRE2,KRT19,SLC22A5,ID1,GPAT3,YTHDF1,PRRG4,UPP1,NANOS1,PLK2,LAD1,NCKAP1,SYT7,CUEDC1,PARD6B,ACP6,CACNG4,PANX2,ABHD11,WFDC3,ERBB3,NUDT14,KIF21A,PLEKHA7,ERRFI1,DUSP23,PCSK1N,C1ORF115,BCAR1,LRP5,DNTTIP1,HID1,CTSD,NECTIN4,BARX2,HMGB3,TSEN34,LTBP3,PLEC,PARD3,FAXC,LIMCH1,ALDH3A2,ANKRD18A,MICALL2,VWDE,C6ORF132,TNKS1BP1,LTBR,ROMO1,IQCE,ARHGAP8,GNG4,OSBPL2,PSMA7,STX3,ARHGAP29,CNTNAP3,CXADR,GOLT1A,TMC4,AGAP1,ARHGEF5,ANKRD18B,ATP9A,FAM174B,FAM131C,PTGES,F2RL1,LFNG,PLEKHA5,ARFGEF3,ASPH,MYO6,CCDC85C,DAGLA,FAM189A2,ADGRV1,RAC1,CDC42BPB,ARHGEF35,ESPN,CTNNA1,CD24,PBX1,CNIH4,NR2F6,CAMSAP3,POFUT1,FAM110C,RASSF7,SIK1B,ITGB5,CNTNAP3C,ELOVL7,PRKAA2,ME1,LONRF3,YES1,PWWP2B,CRB3,CREG2,TMEM41A,PPP1R13B,SQSTM1,MANSC1,AFAP1L2,NFE2L3,KIAA1211L,NIPAL1,SPATS2L,RTKN,DSTN,SPATA2,GPRC5B,ANLN,DAG1,SOWAHB,ITGA2,TINCR,LRP11,SLC9A3R2,C2ORF15,USP43,PPP1R3D,PXDC1,FA2H,CNNM1,RDX,DUSP4,GABRE,SYNM,KCNK1,ELMO3,AGAP3,HSPA2,ZNF462,TBC1D30,B4GALT5,MTHFS,ST14,CAMK2N1,SYDE2,GOLGA7B,AJUBA,EPB41L4B,GTF2IRD1,MMP15,SKIL,FAM3A,TESMIN,PLCXD2,MGAT5B,PTGR1,MDK,RIN2,LPIN3,ALDH3B1,ZBTB42,ADORA2B,PODXL2,NFS1,CHRNA5,GRB14,LMX1B,CRIP2,DHRS3,DNAJC5,BAG3,ANO1,ZFAND2A,ITGB8,PDZD2,SLC52A2,FGFR2,PLEKHH1,GNPDA1,CORO2A,HSD11B2,RPN1,PPP2R2C,ARTN,PLXNA1,WDR72,CCDC120,CCNO,ZGPAT,NEDD4L,CELSR2,NCOA6,FOXC1,PROSER2,KDELR2,S100A11,WNT4,DOK7,SOX2,ANKRD9,SPIRE1,ANXA2,LY6E,PITPNM3,SNX24,S100A13,MGAT4B,CDR2L,GPR143,AFDN,HDAC11,NR2F2,PCBD1,SRD5A1,STK3,FLVCR2,CLDN23,CTBP2,EPB41L4A,DMTN,CST6,VIPR1,B4GALNT3,ITPKC,CYP26B1,ELF5,LGR4,SURF2,CLIP4,TRIP13,PPP1R9A,FBXO32,KCTD1,RXRA,C17ORF113,TMEM238,C5ORF38,NTN4,YAP1,SEC14L2,KRT81,KRT16,HIBADH,LYPD6,EFNB2,EPHB4,ZBED8,CTSL,BLVRA,NOS1AP,LYPD1,RNF39,EPHB2,PXMP4,NDRG2,SLC6A8,PDE9A,PCSK6,CDC14B,PFN4,TSPAN9,RUSC1,APLP2,MORN1,STEAP3,S100A6,OSBP2,RAB12,NCMAP,GALNT11,HOXC10,CDC42BPA,HR,CX3CL1,TANC1,WDR53,AQP3,ZBTB46,FCHO2,SEMA6B,SEPTIN10,AHNAK2,LONRF2,MAGI3,FAM83F,DTNA,ACTN4,FNDC11,FOXO6,EPN2,WNT3,MORC4,SEMA4C,ZNRF2,HOXA3,LYPD6B,NPAS2,RAB15,SOX21,SP6,CEBPB,SLC25A10,NEBL,VSTM2L,CPM,RNF207,SLC37A2,FAM210B,NPTXR,MPP5,IRX2,FKBP2,MESP1,FRMD5,MSLN,NPNT,VANGL1,SLCO3A1,GSAP,IMPA2,KMT5B,FIGN,DUSP8,CXCL1,NETO2,CFAP206,EPB41L5,SLC4A3,STYXL1,GPR158,B4GALNT4,TMEM147,BACE2,ECHDC3,ENTPD2,LIFR,ASPHD1,TFCP2L1,AHNAK,NELFCD,FREM2,IER5L,CSNK1D,DMBX1,TRIB1,ZNHIT2,TECR,ZNF704,COLCA2,FGFR3,ZIC1,AFAP1L1,CEMIP2,CYP1B1,OPN3,NMB,NDFIP1,JAG1,ITGAV,NTN1,RHEB,NOXA1,NAPRT,SS18L1,ANKS1A,RAB26,LITAF,REEP1,BICDL1,ATL2,NFIB,VAV2,TMTC2,ITPRIPL2,SLC9A2,ASAP2,CNGA1,C16ORF74,SIK1,CENPX,SHARPIN,ARHGAP42,DNAJB1,BEAN1,ZNF707,TENT5B,FOXQ1,RAC3,TUBG2,UBL4A,PLXNB1,FAM50A,RNF217,GAL,MRPS7,MYO7A,CANT1,PDGFA,SH2D4A,DSN1,PAPLN,GPC1,LTO1,SUSD2,TRIL,NACC2,MTX1,ANAPC11,SETD6,CCSER1,CNTNAP3B,ENTPD8,MAP7D2,DNAJA4,TMEM37,PKIB,DUSP5,COBLL1,TUSC1,EXD2,CHML,NIPSNAP2,VSIG10,CEP72,KCNK5,ZDHHC12,SLC34A3,TAF4,MDFI,THBD,TEAD2,CDC42EP1,PSCA,GLIS2,OTX1,ADGRG2,SHROOM2,YBX2,SDK1,GOLPH3,SORT1,METRN,SAPCD2,TRIM17,LRRN2,KIF13A,MPV17L,FAM50B,FBLN1,TMEM191B,ATP5PD,ABO,CCND1,RIPPLY3,NHS,HOMER2,CD55,ADAMTSL3,BLVRB,BRSK2,PUF60,EIF2AK1,CTSA,CNIH2,NGEF,HDGF,EPAS1,PRSS21,NUPR2,SLC16A14,PIGO,PURB,B4GALNT1,FKBP4,TMEM150A,CKB,ANOS1,DOCK1,BSPRY,EGFL7,SFXN5,FIBCD1,RAB3IP,IRAK1,ADCY1,STIP1,PYGL,CAV1,GNAO1,P3H4,SNX9,ANKRD6,BZW2,PAWR,FOXJ1,FOXP4,RTN4R,TNFRSF25,MBOAT7,SIM2,NR0B1,ITPR3,NSUN2,SLC9A3,CTDSPL,CXCL17,EPHB3,COL18A1,AGPAT2,EBF4,PPDPF,TGIF1,TMEM184B,C2ORF72,KLF11,MROH1,TMEM65,MYO1B,HTR2C,ABCC5,LDLRAD3,GPS1,AGTRAP,SIX2,DNAH3,KLHL35,ATXN1,CACNG6,FN3K,DGAT2,IGFBPL1,WDFY3,WNT7A,NOX5,RICTOR,ECHDC2,TRAF4,MAPK8IP1,GJB6,HPN,TMEM141,SPTB,BOK,ZIC4,FNDC10,ASS1,C1QL1,DNM1,HOXD11,KREMEN1,PGBD5,KITLG,IQCK,CYC1,GCLM,PHLDA1,AP3B2,ARRDC1,ENKUR,SLC25A43,TPPP,MANEAL,GLCE,REEP5,CATSPERZ,FARP1,GPR153,CCDC127,RHOB,USP31,PDP1,LRRN1,IGF2BP2,ELOVL2,FAM47E,FAM83G,SOX7,BAD,CYFIP1,DUOXA1,RALB,AIMP2,MGST3,IL20RA,SCX,ZNF620,BMP8B,TWF1,DLG3,FAM3B,CTSF,PTGES2,ADAM9,ZCCHC14,ZNF385A,SPATA20,MAFK,UBTD1,DACT2,C5ORF49,TSEN54,SLC39A4,DAAM1,SHISA4,NALCN,IFFO2,IRF2BPL,ADAP1,RAB31,HEY1,SLURP1,RIMS4,METTL23,ARHGEF17,RAB11FIP1,ZFP41,PTPRJ,CHCHD6,HIP1R,MRTFB,ZMIZ2,SRGAP1,GATA2,NR1D2,ARRB1,COL4A4,CYP7B1,IFITM10,ADAM8,SDHA,TDRP,FOXI3,PAEP,TCEA3,SLC25A39,ARHGAP26,WNT3A,CCDC160,MYRF,FMNL2,RILPL1,ITSN1,B3GNT7,GPRIN1,SCNN1B,TTYH1,IQSEC2,GNA11,CPLX1,GALNT13,LGR6,PGM2L1,CADPS2,SEMA3F,ZNF853,NOTCH2NLA,B4GALT1,GUCY1A2,KCNG3,TSPAN17,ARHGAP21,SLC22A3,SOCS3,SLC16A5,PLAU,CRYBA2,UNC5A,RALGPS1,RASD2,OSBPL1A,FZD10,MAFA,ZDHHC23,WNK2,NRARP,ACADL,CLTB,COPS6,MOB3B,LAMC1,ARHGEF38,PLA2G7,GDAP1,C2CD4C,GOLGA5,ABLIM2,EXT1,AMDHD1,OTUB1,TMPRSS2,SNF8,DUSP16,TAGLN2,RHOC,TMTC3,ZMYND15,BRCC3,HEBP2,ANXA4,ADRA2B,TFRC,ADGRA3,FAM220A,COX8A,DLGAP4,SHROOM1,EIF4G1,GABRB3,ISYNA1,SCGB1A1,KDM5B,TXNRD1,DLG1,ENTPD6,TMEM150C,JPH3,LAMP1,CPTP,DEDD2,PRDM11,ZNRF3,ACVR1B,CBR3,HNRNPLL,CDC42EP3,TUBB3,LRRC75B,PIMREG,PNMA1,COMMD5,RAB11FIP5,SLC22A23,BECN2,AP5S1,ALPK3,ZNF532,EYA4,PDZD4,RAPH1,PARP12,ESRRA,PPP6R3,SHC2,SLC35B2,HAP1,NPLOC4,MYO1C,PPP4R1,AKAP1,P4HA2,PITX1,GATA3,KBTBD2,ITPK1,CENPB,KDM2A,TMEM164,ANKS6,PADI2,IRX3,CHADL,CCDC6,CDK5R2,TDRD10,SYTL2,CACNG1,SHISA2,IL17RD,MAPK8IP2,MC1R,MRS2,PARVA,FAM3C,MSX2,TRIP10,MAFF,DPYSL3,DUOX2,PLCB3,BRD9,ERC2,RPS21,CYP27C1,MAP3K6,PNPLA3,SH3RF1,DOCK3,MPDZ,FOSL1,ZNF302,CTRB2,GALNT14,RAB10,ERO1A,FAM69B,PPP1CA,DEPDC7,PPP1CB,SHE,NRIP1,PRKAG2,MGST2,CFL2,PRSS27,FAM81A,A4GALT,DUOX1,PRR36,NCS1,FASTKD3,LRRC59,TNNI3,GPR137,ACCS,TEX2,S100A5,ANKRD29,RIPPLY2,COMTD1,DLL3,SAMD15,P2RX2,RAP2B,FAAH,SMAD3,GBX2,CD82,COMMD7,MTCH1,YWHAZ,DNAI1,MBOAT2,FBXO17,TRNP1,SURF1,CACNA1H,PALM2,KCNG1,NMNAT3,PDCD2L,SP5,SOWAHA,HSBP1L1,COL7A1,SLC47A1,MAP3K14,MYCL,SLC13A5,EGFL6,TBX6,NPEPL1,TRPM4,KIAA1841,RAB11FIP4,SNAP47,HSPG2,CHST15,PDGFRL,EFNB3,ASAP1,EPHA6,UCKL1,SPNS2,ERFE,ARHGEF11,IGFBP1,RNF130,DMRT3,BOLA3,FAM181B,TBC1D9,ROPN1L,KCNA7,SLC22A1,HS6ST3,DNM3,CENPN,CABLES2,SMIM10L2A,BRINP1,DNAJB6,PLCXD3,WSCD1,PNMT,ANKRD34B,CRHR1,POMT2,GUSB,VPS54,GNS,SYNE2,ZNF713,DOCK5,AMOTL1,CLDN6,AACS,TUBB2B,ONECUT2,CYTH3,CDKN1C,SLC37A1,RCN1,TMEM74B,ARHGAP23,KLF14,PPP1R14B,FAM217B,RALY,ZNF664,NDRG3,ANO9,MAPK9,HPS3,PRNP,PDLIM1,DNMT3A,C6ORF106,FLNA,DMRT2,BCL2L11,KCMF1,NEURL1B,RAPGEF4,MITF,RBPMS,ZNF358,RAB34,CCDC91,LHX2,RPS6KA4,RFFL,UBQLN4,FBXO45,OPTN,SYT14,CERS2,IL1RL2,ZSWIM5,RNF208,EPHX3,PORCN,RRAS,C6ORF136,CAVIN1,IRS2,TUBB4B,STBD1,PAM,MYLIP,DYNC1LI2,DAPK1,LYPD2,SLC6A17,RGS2,PIM3,TSGA10,PTS,RRBP1,SLC37A4,TMEM179B,NEURL2,GALNT12,SLC29A4,GATA6,MYBL2,TNNI2
TF	Factor: Sp1; motif: NGGGGGCGGGGYN; match class: 1	TF:M00196_1	4.36387e-17	54.3472	16.3601	5745	2872	1121	18911	TSPAN15,KIAA1522,CTSV,KRT8,CELSR1,TUFT1,SHTN1,RIPK4,KRT18,BAIAP2L1,EFNA1,RHPN2,HSPA1B,WWC1,PPL,CLDN4,BAIAP2,TLCD1,PLPP2,PIP4K2C,FAM83H,IGSF3,P2RY2,BCAM,PKP3,PDGFB,CCNJL,SPR,MYO5B,EEF1A2,SDC4,ARHGEF16,GRB7,F11R,WFDC2,PATJ,WNT7B,MYH14,CYB561,ANKEF1,TFAP2C,CDS1,LLGL2,FOXA1,B3GNT5,MAP7,ETNK2,IQANK1,KLC3,VAPB,TSPAN13,MET,SOWAHC,PCDH1,C19ORF33,LYPD3,CGN,MAP3K9,KRT7,AGRN,SFN,CEP170B,TMEM54,LAMB3,DSG2,TRIM47,CTTN,BCAP31,PRSS22,RCE1,SDC1,FNBP1L,CARD10,WNT9A,JAG2,OVOL2,ATP1B1,CLMN,PTPN3,SSH3,GPRC5C,CDC42BPG,PRPF6,TGFA,TJP1,CMTM4,GRAMD2A,SHB,ZNF205,RGL3,SLC2A4RG,GRHL1,PPP1R26,RAP1GAP,CAPN2,REPS2,PLEKHG6,INHBB,MUC1,MPP3,PKP2,KLF5,MARVELD2,CITED4,G6PD,TBC1D8,CDH3,SPIRE2,UPP1,NANOS1,DSP,PLK2,LAD1,SYT7,SPINT1,CUEDC1,SEMA4B,KDF1,CACNG4,ITGA3,PANX2,ABHD11,GIPC1,TMEM51,SPTSSB,TMEM40,NUDT14,KIF21A,PLEKHA7,SEZ6L2,ERRFI1,DUSP23,STX1A,TC2N,CLDN3,C1ORF115,BCAR1,PPFIA1,RYK,HID1,IL13RA1,CTSD,COBL,PFKFB2,EPPK1,BARX2,MRGBP,PLEKHA6,HMGB3,TSEN34,LTBP3,PARD3,FGF12,LIMCH1,DMRTA1,PC,MICALL2,HES4,PXN,GALE,C6ORF132,TNKS1BP1,ZNF488,GRTP1,HOOK1,ARHGAP8,NAXE,GNG4,OSBPL2,PSMA7,L1CAM,SPINT2,ARHGAP29,CNTNAP3,DUSP3,MAP3K21,AGAP1,C11ORF80,ATP9A,FAM131C,F2RL1,ALDH1A3,LFNG,ANXA9,ENPP5,TDRKH,ZNF223,PIGU,ARFGEF3,ADAM15,ARL4A,RHOV,ASPH,MYO6,CCDC85C,RHOD,TMEM125,MAGIX,RAC1,HTATIP2,CDC42BPB,ESPN,CTNNA1,SLC4A11,CARMIL1,NR2F6,KLK6,CAMSAP3,SRXN1,FAM110C,CYP1A1,RNF114,RASSF7,SCRIB,PCLO,ACSL3,NECTIN2,SIK1B,SLC48A1,ITGB5,SUSD4,PPIC,CNTNAP3C,TEAD3,PRKCZ,PRKAA2,RPP25,CDCP1,YES1,PWWP2B,CRB3,CADM4,PPP1R13B,SQSTM1,GPRIN2,DGCR6,NFE2L3,NIPAL1,CD276,PDCD6,RAE1,RTKN,DSTN,PPP1R13L,GPRC5B,TNFRSF12A,VPS37C,SLC35A2,ANLN,TEAD4,DAG1,MYZAP,TINCR,LRP11,GPR37,PLS3,EPS8L2,DBNDD1,SYNGR2,PTPN12,MARCKS,PLEKHN1,C2ORF15,LMTK2,MAPRE3,USP43,CHKA,PXDC1,ERGIC3,FA2H,CAV2,RDX,DUSP4,GABRE,LRRC8E,CASKIN2,ZNF512B,CRABP2,ELMO3,AGAP3,B4GALT5,KLK8,DLK2,CAMK2N1,TMEM205,TFG,ALS2CL,MST1R,RAB22A,PGRMC1,GOLGA7B,AJUBA,MYORG,GTF2IRD1,PFN2,KCTD3,LGALSL,MMP15,SKIL,CCDC24,FAM3A,TESMIN,ARAP3,CNNM4,MDK,LPIN3,GCA,ZBTB42,ATP2C2,CD9,TMX2,RBM42,SERPINB5,CHRNA5,LMX1B,CRIP2,SPTSSA,DNAJC5,PHLDA2,SLC35C2,BAG3,ANO1,ZFAND2A,ACSS2,BEX2,MAPK15,PDZD2,SLC52A2,ATRN,OLFML2A,NAMPT,PLEKHH1,CORO2A,HSD11B2,PLCD3,PPP2R2C,ARTN,ELFN2,RAB20,WDR72,CCDC120,SH2D3A,SERPINA1,LHX6,KLK10,TMEM79,NCOA6,PIK3CB,OCRL,FBXO2,ZSCAN31,AHR,WNT4,DOK7,SOX2,ANKRD9,SPIRE1,ANXA2,LY6E,ZFPL1,MRPS24,RTF2,PITPNM3,MGAT4B,KCNS3,MYO10,MARCHF6,ACER3,AFDN,HDAC11,BCL9L,EPHA1,PCBD1,SRD5A1,PPARG,STK3,CLDN23,CTBP2,KLF4,EPB41L4A,FJX1,TRIM45,IMPACT,CST6,TMEM45B,VIPR1,OVOL1,B4GALNT3,NECAB3,SLCO2A1,BHLHE41,ITPKC,CYSRT1,CYP26B1,DNAJC22,BAIAP3,TRIP13,PPP1R9A,TMEM238,FAM199X,C5ORF38,YAP1,SYTL4,TLR5,EFNB2,EPHB4,RDH13,BLVRA,CAMSAP2,EPHB2,NDRG2,SLC6A8,BCAR3,PDE9A,SLC9A3R1,CDC14B,KLF3,CLDN10,RPP21,TSPAN9,THEM6,APLP2,WDR45B,MORN1,SLC12A7,SLC29A2,SAMD12,LGALS3,OSBP2,RAB12,NCMAP,CNTN1,CDC42BPA,HR,PRPF40B,AQP3,ACHE,ETV4,SEPTIN10,AHNAK2,MAGI3,FAM83F,PPP1R14C,DTNA,SMURF1,CNFN,GNG12,FNDC11,FOXO6,GSTM3,FAM71E1,EPN2,ARHGEF26,MORC4,ARHGEF10L,SEMA4C,ZNRF2,ARHGAP5,TSPAN12,GID8,RAB15,KRTCAP2,MAGEA6,CEBPB,ACOT8,NEBL,EXPH5,CPM,RNF207,SLC37A2,FAM210B,MPP5,IRX2,PGAP3,OTUB2,FKBP2,FRMD5,C11ORF45,GSAP,ENAH,SERINC2,PRODH,CCDC47,DLX4,CBR1,IMPA2,KMT5B,DUSP8,RGL2,CXCL1,ICA1,NETO2,ACTL6A,CFAP206,EPB41L5,SLC4A3,B9D1,TMEM14B,RHBDF1,SPECC1,PRTFDC1,B4GALNT4,C12ORF56,BACE2,ECHDC3,ENTPD2,LIFR,ASPHD1,AHNAK,NELFCD,SLC26A11,ZC3H12A,IER5L,CSNK1D,DMBX1,TMEM185B,SLC50A1,TECR,OTULINL,L2HGDH,PDXK,ZNF704,COLCA2,FGFR3,ZIC1,AFAP1L1,TLCD2,CACFD1,INF2,CYP1B1,MAGEA3,OPN3,NMB,WBP2,JAG1,ITGAV,NTN1,RHEB,SF3B4,NOXA1,DOLK,SS18L1,ANKS1A,RAB26,LITAF,BICDL1,SMIM1,BHLHE40,ATL2,NAGS,CORO1B,CCDC40,CGNL1,NFIB,FOSL2,TMEM254,VAV2,TPBG,SLC9A2,IRX4,ASAP2,CNGA1,C16ORF74,EFHD1,SIK1,CENPX,SERPINA5,GABARAPL1,WFS1,TSPAN2,SHARPIN,DNAJB1,AVPI1,SLC10A3,DUSP9,BEAN1,TENT5B,MB21D2,BSCL2,FGFR4,REEP6,RAC3,UBL4A,PLXNB1,FAM50A,GGCX,LARGE2,IFT43,CANT1,PDGFA,KIAA1549,DSN1,GPC1,LTO1,HOXB7,SUSD2,NPHP1,NACC2,DSC3,PLEKHG4B,SETD6,CCSER1,CNTNAP3B,ENTPD8,PTPN1,TMEM37,PKIB,DUSP5,BROX,TSACC,COBLL1,FAM183A,EXD2,CHML,NIPSNAP2,VSIG10,P3H2,CEP72,FZD5,NECTIN1,MAOA,RBMS1,ZDHHC12,YWHAB,SCML1,ECE1,S1PR5,PHLDB1,TAF4,CYP26C1,TRMT61A,THBD,TEAD2,ABLIM3,CDC42EP1,TLE2,MROH6,GLIS2,GAS2L1,LY6D,ENTPD3,OTX1,ADGRG2,LRTOMT,DNAAF5,ICE1,TMEM63B,SHROOM2,YBX2,SDK1,HSPBP1,METRN,ERG28,SAPCD2,KIF13A,SOX9,KLF10,ANKRD65,ATP1A1,TMEM251,RAB3D,TMEM191B,ATP5PD,MCF2L,FAM177A1,DLL1,CCND1,NINL,THNSL2,HOMER2,PLP2,ADAMTSL3,DKK1,BLVRB,BRSK2,GADD45G,PRR19,PUF60,LZTS3,CNIH2,PSMB3,NOL4L,CAMK2N2,DNAH2,FAM49B,IGF1R,NGEF,HDGF,EPAS1,ARHGAP12,PRSS21,GLB1L2,PURB,JPT2,TMBIM6,FKBP4,PICK1,CASC1,CKB,PSMD2,BSPRY,EGFL7,RAB3IP,IRAK1,C9ORF116,ADCY1,STIP1,PYGL,RALGAPB,CAV1,GNAO1,RAB1B,NUDT16,P3H4,TCF24,ANKRD6,BZW2,FOXJ1,NPC2,LDOC1,TXNRD3,ACVR2A,FOXP4,CAPN1,RTN4R,MBOAT7,TPPP3,CHAD,SECTM1,CLCF1,SLC9A3,ATRAID,EPHB3,RAET1L,RBKS,AGPAT2,EBF4,ARMC7,PPDPF,FOXL2,MPP2,ACTN1,TGIF1,TMEM184B,BCL3,DTNB,ALDH7A1,BMP7,KLF11,HSPB1,FAM102A,MROH1,MAPK13,YKT6,TMEM65,BRMS1L,PER3,AKT1S1,RHBDF2,CREB3L4,CHCHD2,MYO1B,CNN3,WWC2,SEMA3B,USH1G,LDLRAD3,TMED10,GPS1,AGTRAP,TPRG1,SIX2,MRPL49,ATXN1,MAFB,DOCK6,FN3K,FBXL16,DGAT2,TUSC3,SPSB2,WDFY3,LAGE3,WNT7A,NOX5,CLPTM1,RICTOR,TASP1,MT1F,TRAF4,GMPS,MAPK8IP1,ACSF2,TSTA3,HPN,TMEM141,APOE,SPTB,BOK,EIF1AD,EIF3B,FNDC10,FOXE1,WWP1,HOOK2,ASS1,C1QL1,FOXL2NB,DNM1,SLC40A1,BRPF3,KREMEN1,PGBD5,IQCK,CYC1,SGPL1,GCLM,LAPTM4A,TRAF2,AP3B2,ARRDC1,SLC25A43,BANF1,TPPP,SRRM3,MANEAL,GLCE,REEP5,POLR2I,CATSPERZ,FARP1,GPR153,FLNB,CAPN12,PDP1,LRRN1,CEBPD,IGF2BP2,ELOVL2,ABCF3,TM9SF2,MATN3,FAM83G,PYCR3,FADS6,AK8,ZNF467,BAD,CYFIP1,ATP2A2,CD164L2,DUOXA1,TRIO,RALB,AIMP2,MGST3,SCX,IQCD,GAST,BMP8B,LHFPL5,COX17,MAPRE1,ALOX15,TRMT6,C1GALT1C1,SLC39A7,EPN1,KIF16B,MYO19,FAM3B,ASPG,CTSF,BHLHA15,PTGES2,ADAM9,ZCCHC14,TBC1D2,MAFK,UBTD1,DACT2,C5ORF49,KCNK15,TSEN54,GATA4,SHISA4,NALCN,IFFO2,NECAB2,DOC2A,PRRT1B,VANGL2,SGSM1,EVA1C,HERPUD2,WNT6,UBE2W,HEY1,METTL23,MAATS1,ARHGEF17,RAB11FIP1,ZFP41,RBM11,PTPRJ,LARP6,HIP1R,ZMIZ2,GPSM2,CRISPLD2,NR1D2,SKAP2,SLC39A11,HDHD3,ARRB1,ZNF514,RNF157,JPT1,OCIAD2,AK1,TRPV4,ADAM8,SLCO4A1,TDRP,DISP2,UBE2D4,GPATCH1,FOXI3,PAEP,TCEA3,SLC25A39,WNT3A,DPP3,DNER,TMEM14C,FMNL2,PDIA4,CIB2,ATP6V0A1,RILPL1,FBP1,CLIC5,PAX6,ITSN1,B3GNT7,GPRIN1,SCNN1B,GNA11,PCYOX1,CPLX1,ACOXL,FAM91A1,DCBLD1,PGM2L1,PCNX3,FGF19,ZNF385C,SPAG4,JHY,SMARCA1,ZNF853,CRACR2B,PLEKHH3,B4GALT1,PRSS50,WDYHV1,GUCY1A2,CD63,FOXA2,MED10,KCNG3,SWI5,TSPAN17,ARHGAP21,PKN2,RASGRF1,SOCS3,SGSH,SLC36A4,CD2AP,RAPGEFL1,UNG,RALGPS1,RASD2,OSBPL1A,RGS20,FZD10,SLC35F5,MAFA,ZNF274,KIF12,HES2,XKRX,SERPINB6,ZDHHC23,TRIQK,TMEM86A,WNK2,TMED9,NRARP,RHBG,LAMC1,CCNQ,TIPARP,PPIA,PSMA2,C2CD4C,GOLGA5,ABLIM2,TCEAL1,TMEM179,GPR157,TMPRSS2,NRSN2,ADD2,CPAMD8,ROGDI,SERTAD3,DOCK4,LYNX1,FN3KRP,TMEM151A,RHOC,TMTC3,GABRQ,NXN,TIGD5,APLP1,SNX21,BRCC3,TMEM63C,SLC37A3,HEBP2,PIGW,ADRA2B,TMBIM1,KPNA4,TFRC,ADGRA3,FAM220A,MLXIPL,DLGAP4,SLC45A3,SHROOM1,EIF4G1,CILP2,GABRB3,ISYNA1,AIG1,KDM5B,TXNRD1,DLG1,ENTPD6,JPH3,BEX5,DIDO1,CPTP,DEDD2,HEBP1,CADM1,DHRS11,PRDM11,PRMT8,ENO4,ZNRF3,ACVR1B,CBR3,SPDYA,CDC42EP3,TUBB3,PIMREG,PNMA1,COMMD5,RAB11FIP5,ABHD2,SLC22A23,AP5S1,EYA4,PDZD4,AQP5,NOVA1,RAPH1,CHPF,ESRRA,PPP6R3,SHC2,HAP1,CYB5R1,PPM1J,MYO1C,HEXIM1,KCNC3,C1ORF43,MRPL2,TCF7L2,ABCD1,PPP4R1,AKAP1,MMGT1,P4HA2,TSC22D2,BRAT1,PITX1,GATA3,LAMP2,PLD2,PSEN1,ETV3,KBTBD2,ITPK1,AKTIP,CENPB,SLC38A3,PADI2,IRX3,CCDC6,TMEM198,BCL2L10,TDRD10,FAM222B,SYTL2
TF	Factor: sp4; motif: NNGNARGRGGCGGRGCNNRR	TF:M10072	6.57854e-17	53.755	16.1819	10077	3205	2021	18911	TSPAN15,KIAA1522,CTSV,LAMA5,KRT8,CELSR1,TUFT1,SHTN1,RIPK4,TMEM184A,KRT18,BAIAP2L1,EFNA1,RHPN2,HSPA1A,HSPA1B,DDX27,WWC1,PPL,FAM241B,BAIAP2,MAL2,TOM1L1,TLCD1,PLPP2,PIP4K2C,FAM83H,IGSF3,P2RY2,BCAM,PKP3,CHMP4C,RAB5IF,PDGFB,RASEF,CCNJL,SPR,MYO5B,EEF1A2,EPCAM,SDC4,ARHGEF16,NHLRC1,PAK4,GRB7,F11R,WFDC2,PTPRF,PATJ,TNFRSF21,WNT7B,AIF1L,MYH14,CYB561,PIGT,LAPTM4B,ANKEF1,TFAP2C,SLC39A1,CDS1,LLGL2,FOXA1,B3GNT5,SCNN1A,MAP7,VWA1,PON3,ETNK2,IQANK1,KLC3,VAPB,TSPAN13,MET,SOWAHC,PCDH1,C19ORF33,LYPD3,CGN,MAP3K9,ESRP2,ESRP1,KRT7,AGRN,EFNA5,SFN,YIPF6,ST6GALNAC2,PERP,CEP170B,HES1,CDH1,TMEM54,LAMB3,DSG2,TRIM47,CTTN,BCAP31,RTL8A,PRSS22,RCE1,SDC1,SYT12,FNBP1L,SLC25A13,CARD10,WNT9A,JAG2,OVOL2,ZNF185,ATP1B1,ABCC3,CLMN,PTPN3,SSH3,GPRC5C,CDC42BPG,PRPF6,TGFA,TJP1,CMTM4,GRAMD2A,SHB,RGL3,DSC2,STAU1,SLC2A4RG,GRHL1,PPP1R26,RAP1GAP,REPS2,PLEKHG6,MAB21L4,TFAP2A,INHBB,EGLN3,WASL,TMEM265,MUC1,CLDN7,TMC7,MPP3,C4ORF19,PKP2,KLF5,MARVELD2,CITED4,G6PD,TBC1D8,CTNND1,ADRM1,CDH3,SPIRE2,KRT19,GPAT3,UPP1,DLG5,NANOS1,DSP,PLK2,GCNT2,LAD1,NCKAP1,SYT7,SPINT1,CUEDC1,SEMA4B,JUP,KDF1,PARD6B,CACNG4,ITGA3,PANX2,PLEK2,ABHD11,GIPC1,TMEM51,GOLM1,LACTB2,TPD52L1,SPTBN2,SPTSSB,TMEM40,ERBB3,NUDT14,GPR39,KIF21A,RBM47,PLEKHA7,SEZ6L2,ERRFI1,DUSP23,STX1A,EVPL,MCOLN3,RASAL2,POR,SLC6A11,PCSK1N,TC2N,CLDN3,C1ORF115,MTARC1,OCLN,BCAR1,EGFR,LRP5,PPFIA1,RYK,HID1,IL13RA1,EPS8L1,CTSD,STAP2,SYT17,COBL,PFKFB2,IGSF9,EPPK1,FAM83D,BARX2,MRGBP,PLEKHA6,HMGB3,TSEN34,PON2,LTBP3,PARD3,SERTAD4,FGF12,LIMCH1,NDUFS6,DMRTA1,PTK6,PC,PRSS8,ALDH3A2,LRRC1,MICALL2,NSDHL,HES4,PXN,GALE,C6ORF132,C1GALT1C1L,TNKS1BP1,ZNF488,PTPRK,GRTP1,LTBR,IQCE,HOOK1,OBSL1,ARHGAP8,NAXE,ARPC1A,GNG4,OSBPL2,PSMA7,STX3,L1CAM,INAVA,SPINT2,PACSIN3,SLC44A3,ARHGAP29,CNTNAP3,SNCG,CXADR,GOLT1A,MAP3K21,AGAP1,C11ORF80,MORN2,ARHGEF5,ATP9A,RNF223,FAM174B,FAM131C,PPP1R16A,PTGES,F2RL1,MTG2,ALDH1A3,LFNG,ANXA9,ENPP5,TDRKH,CHMP4B,EIF6,TRIM29,PHKA1,TTC39A,RBBP8NL,PIGU,ARFGEF3,ADAM15,CDC42EP4,ARL4A,RHOV,GALNT3,ASPH,MYO6,CCDC85C,RHOD,PAIP1,TMEM125,DAGLA,MAGIX,C1ORF210,HTATIP2,CDC42BPB,PRRG2,ARHGEF35,TNNT1,TNS3,ESPN,CTNNA1,CD24,SPIN3,SLC2A1,SLC4A11,PBX1,CARMIL1,TNK1,NR2F6,KLK6,CAMSAP3,POFUT1,SRXN1,FAM110C,CYP1A1,RNF114,RASSF7,SCRIB,ABTB2,PCLO,ACSL3,CLCN2,MID2,NECTIN2,SIK1B,DPY30,ZDHHC9,SLC48A1,ITGB5,SUSD4,PPIC,CNTNAP3C,ELOVL7,TEAD3,PRKCZ,PRKAA2,RPP25,KIF3B,APP,SRCIN1,PTHLH,S100A9,DHCR24,CDCP1,YES1,PWWP2B,CRB3,CADM4,TMEM41A,PPP1R13B,HOXC13,SQSTM1,TPD52L2,GPRIN2,AFAP1L2,DGCR6,NFE2L3,NIPAL1,CD276,TLE1,PDCD6,RAE1,RTKN,DSTN,PSMC4,PPP1R13L,GPRC5B,TNFRSF12A,VPS37C,SLC35A2,ANLN,GJB3,TEAD4,DAG1,CABYR,ITGA2,MYZAP,ITCH,TINCR,LRP11,AMOTL2,GPR37,PLS3,EPS8L2,OTUD7B,ZC2HC1C,DBNDD1,SLC9A3R2,SYNGR2,PTPN12,MARCKS,PLEKHN1,C2ORF15,MAPRE3,USP43,PPP1R3D,PEX11A,CHKA,PXDC1,CLDN12,ERGIC3,FA2H,CETN2,ERBB2,CAV2,PTPRU,RDX,DUSP4,GABRE,TNFAIP2,LRRC8E,KCNK1,PSEN2,NOL3,NUBPL,RYR1,CASKIN2,RBP7,ZNF512B,CRABP2,ELMO3,AGAP3,TINAGL1,DHCR7,ZNF462,TBC1D30,B4GALT5,KLK8,MTHFS,TEAD1,ST14,DLK2,AMIGO2,CAMK2N1,FKBP9,SLC46A1,TMEM205,SPAG1,TFG,ALS2CL,MST1R,RAB22A,SYDE2,PGRMC1,GOLGA7B,AJUBA,MYORG,EPB41L4B,GTF2IRD1,PFN2,LGALSL,MMP15,TAX1BP1,KRT86,SKIL,CCDC24,ATP6AP1,CYP24A1,FAM3A,TESMIN,GPR156,KRT17,PLA2G10,ARAP3,CNNM4,MDK,RIN2,AREG,LPIN3,GCA,ALDH3B1,ZBTB42,ATP2C2,DBNDD2,HACD2,CD9,TMX2,RBM42,PLLP,SERPINB5,CBLC,CHRNA5,GRB14,PTK2,LMX1B,PLEKHA1,CRIP2,EPHX4,SPTSSA,C15ORF48,DNAJC5,PHLDA2,SLC35C2,BAG3,ANO1,ZFAND2A,YIF1A,ACSS2,BEX2,TM9SF4,MAPK15,PDZD2,SLC52A2,CMTM8,FGFR2,ATRN,OLFML2A,NAMPT,PLEKHH1,GNPDA1,RBP1,MAP4K3,CORO2A,HSD11B2,PLCD3,RPN1,PPP2R2C,ARTN,ELFN2,RAB20,WDR72,CCDC120,ALG3,SH2D3A,SERPINA1,LHX6,ZGPAT,IL17RC,KLK10,TMEM79,NEDD4L,NCOA6,SH3BP4,PIK3CB,OCRL,CSE1L,WIPF3,FBXO2,AHR,FOXC1,WDR93,KDELR2,S100A11,WNT4,DOK7,SOX2,ANKRD9,SPIRE1,ANXA2,KLHL31,LY6E,NRCAM,ZFPL1,MRPS24,CCT6A,RTF2,SLC2A8,PITPNM3,SNX24,MGAT4B,KCNS3,MYO10,MARCHF6,CDR2L,ACER3,KRTCAP3,AFDN,HDAC11,COL4A6,BCL9L,EPHA1,NR2F2,PCBD1,PCGF2,PRELID3B,BOD1,SRD5A1,PPARG,STK3,NMU,FGD6,FLVCR2,LYPD5,MGST1,CLDN23,FBXO27,SULT1A4,CTBP2,KLF4,EPB41L4A,FJX1,TRIM45,MBOAT1,CENPBD1,IMPACT,CST6,TMEM45B,VIPR1,OVOL1,B4GALNT3,NECAB3,P2RY6,PRR15,SLCO2A1,SSC4D,BHLHE41,CYSRT1,CYP26B1,DNAJC22,FADD,LGR4,SURF2,C7ORF50,BAIAP3,TM4SF19,TRIP13,PPP1R9A,PSENEN,FBXO32,RHBDD2,RXRA,ABCB9,CRYBG2,C17ORF113,TMEM238,FAM199X,C5ORF38,JPH1,KRT83,RAB38,GREB1L,YAP1,SEC14L2,SYTL4,SIX1,CALB2,KRT81,TLR5,HIBADH,LYPD6,RIBC2,EFNB2,EPHB4,RDH13,SOX15,BLVRA,NOS1AP,BCL2L1,CAMSAP2,LYPD1,EPHB2,RAB13,NDRG2,SLC6A8,SMOX,BCAR3,NSFL1C,RPRD1B,PDE9A,SLC9A3R1,KLF3,CLDN10,FBXL18,PFN4,RPP21,TSPAN9,F3,RUSC1,THEM6,ALDH3A1,APLP2,WDR45B,MORN1,SLC12A7,SLC29A2,MTARC2,SAMD12,S100A6,LGALS3,OSBP2,RAB12,NCMAP,GALNT11,CNTN1,HOXC10,USP54,CDC42BPA,HR,CX3CL1,CYP2S1,PRPF40B,TANC1,IL22RA1,AQP3,ACHE,ETV4,ZBTB46,SEMA6B,SEPTIN10,ASRGL1,AHNAK2,MAGI3,FAM83F,PPP1R14C,DTNA,SMURF1,CNFN,ACTN4,GNG12,FNDC11,FOXO6,SLC35F6,GSTM3,FAM71E1,CTSH,EPN2,ARHGEF26,MORC4,ARHGEF10L,SEMA4C,ZNRF2,ARHGAP5,ERGIC2,TSPAN12,SH3BGRL2,LYPD6B,NPAS2,EDN1,GID8,RAB15,SOX21,SP6,KRTCAP2,APMAP,CEBPB,LHX5,ACOT8,NEBL,PEG10,VSTM2L,EXPH5,GPX2,CASZ1,PTGR2,CPM,DPH6,RNF207,SLC37A2,FAM210B,GAREM1,HSPA1L,NPTXR,PRSS23,MPP5,CYP2J2,IRX2,PGAP3,ABHD17C,OTUB2,FKBP2,MESP1,FRMD5,C11ORF45,VANGL1,SLCO3A1,GSAP,DYNLRB1,ENAH,RNF121,SERINC2,PRODH,CCDC47,DLX4,CBR1,IMPA2,KMT5B,CST3,FIGN,TTI1,TES,DUSP8,LMAN2L,RGL2,CXCL1,ICA1,NETO2,ACTL6A,CFAP206,EPB41L5,SLC4A3,B9D1,TMEM14B,RHBDF1,MTMR11,SPECC1,PRTFDC1,ABCB6,B4GALNT4,TMEM147,HSPB8,UEVLD,CEP70,C12ORF56,BACE2,ABHD12,DAB2IP,ECHDC3,ENTPD2,LIFR,TOGARAM1,ASPHD1,ABHD1,TMEM9,AHNAK,NELFCD,SLC26A11,ZC3H12A,IER5L,ARHGAP40,FRMD3,CSNK1D,DMBX1,TMEM185B,RNF224,ARFGEF2,SLC50A1,MECOM,GRHL3,TRIB1,ZNHIT2,TECR,OTULINL,L2HGDH,PDXK,BUD23,PLXNA2,TGM2,ZNF704,COLCA2,FGFR3,PDRG1,ZIC1,AFAP1L1,TLCD2,ODR4,CACFD1,CEMIP2,INF2,GSTO2,FAM184A,CYP1B1,OPN3,NMB,WBP2,NDFIP1,ITGAV,ESYT3,NTN1,GPR107,RHEB,SF3B4,GPX3,UBE2H,NOXA1,NAPRT,DOLK,SS18L1,ANKS1A,RAB26,LITAF,REEP1,BICDL1,SMIM1,BHLHE40,ATL2,NAGS,CORO1B,CCDC40,CGNL1,NFIB,TMED4,FOSL2,TMEM254,VAV2,TPBG,NEURL3,SLC9A2,IRX4,MAP3K11,PDK4,ASAP2,CNGA1,C16ORF74,SMKR1,SALL4,EFHD1,SIK1,CENPX,SERPINA5,GABARAPL1,WFS1,TSPAN2,SHARPIN,ARHGAP42,DNAJB1,AVPI1,CLPTM1L,CLPSL2,CD151,SLC10A3,DUSP9,UQCC3,BEAN1,ZNF707,TENT5B,MB21D2,FOXQ1,BSCL2,FGFR4,REEP6,RAC3,CAP2,IFRD1,UBL4A,PLXNB1,FAM50A,RNF217,GGCX,POU2F3,TCTN2,ARHGEF19,FMR1,LARGE2,MRPS7,MYO7A,IFT43,ST7,PLSCR2,CANT1,PDGFA,SH2D4A,KIAA1549,ZBED9,DSN1,PAPLN,GPC1,LTO1,HOXB7,SUSD2,NPHP1,TRIL,NACC2,TMEM185A,ADAMTS16,PLEKHH2,ANAPC11,C1QTNF6,PLEKHG4B,SETD6,CCSER1,ZG16B,CNTNAP3B,RTL8B,PSMA3,PSAP,ENTPD8,GPHN,ACOT1,DNAJA4,PSMD10,PTPN1,TMEM37,DUSP5,BROX,TCEAL4,TSACC,COBLL1,FAM183A,OXGR1,TUSC1,EXD2,CHML,NIPSNAP2,VSIG10,LDLRAD1,P3H2,CEP72,TSTD1,FZD5,NECTIN1,MAOA,RBMS1,KCNK5,ZDHHC12,ZBTB7B,YWHAB,GJB5,SCML1,ECE1,S1PR5,PHLDB1,TAF4,TRMT61A,SNAPC5,THBD,TEAD2,VPS37B,ABLIM3,TK1,GRAMD1C,CDC42EP1,TLE2,VAMP8,MROH6,GLIS2,GAS2L1,TMEM262,USP40,GAD1,OR2A7,LY6D,ENTPD3,OTX1,RARRES1,ADGRG2,LRTOMT,DNAAF5,ICE1,TMEM63B,SHROOM2,SMOC1,YBX2,SDK1,IL1RAP,GOLPH3,HSPBP1,DERL1,METRN,ERG28,WLS,WNT10A,SAPCD2,KIF13A,SOX9,KLF10,ANKRD65,FBLN1,ATP1A1,TMEM251,RAB3D,TMEM191B,ATP5PD,ABO,MCF2L,FAM177A1,DLL1,KCNF1,CCND1,NINL,RIPPLY3,ZNF285,THNSL2,NHS,MMRN2,HOMER2,PRKCH,PLP2,ADAMTSL3,BRIX1,DKK1,BLVRB,BRSK2,GADD45G,PRR19,SDCBP2,PUF60,EIF2AK1,MMEL1,PPP1R11,GSS,LZTS3,CNIH2,PSMB3,GLP2R,AHCY,NOL4L,CAMK2N2,DNAH2,CCDC153,FAM49B,IGF1R,NGEF,SYT13,HDGF,EPAS1,ARHGAP12,PRSS21,HS3ST1,GLB1L2,MED29,PURB,LRAT,JPT2,TMBIM6,AP1S3,WHRN,CDH24,ARL4D,FKBP4,PICK1,SLC52A1,CASC1,TMEM150A,SLC44A1,CKB,CGB7,BSPRY,EGFL7,FIBCD1,RAB3IP,IRAK1,C9ORF116,ADCY1,SGCE,STIP1,RALGAPB,CAV1,GNAO1,ITGA6,XKR9,RAB1B,ZFP3,NUDT16,P3H4,IRAK2,EEF1AKMT4,SNX9,FAAH2,TCF24,ANKRD6,CLIP1,SYNE4,BZW2,PAWR,FOXJ1,NPC2,LDOC1,ABCA4,TXNRD3,ACVR2A,FOXP4,CAPN1,RTN4R,TNFRSF25,MBOAT7,TPPP3,CHAD,GPR89A,SECTM1,SIM2,ITPR3,NSUN2,CLCF1,POLR2H,HHIPL2,SLC9A3,ATRAID,CTDSPL,EPHB3,RBKS,AGPAT2,EBF4,ARMC7,PPDPF,FOXL2,GABRP,MPP2,ACTN1,TGIF1,TMEM184B,NUAK2,BCL3,DTNB,ALDH7A1,MREG,C2ORF72,BMP7,KLF11,CFAP300,HSPB1,FAM102A,MROH1,MAPK13,YKT6,TOX3,TMEM65,HMGCLL1,BRMS1L,PER3,SLC35F3,ACOX1,AKT1S1,RHBDF2,CREB3L4,GGT7,CYP4F12,CHCHD2,MYO1B,CNN3,WWC2,SEMA3B,USH1G,TUBA4A,LDLRAD3,CYCS,TMED10,GPS1,AGTRAP,PHB,TPRG1,SIX2,MRPL49,DNAH3,TUBA1C,ATXN1,CACNG6,MAFB,DOCK6,FN3K,FBXL16,FGF13,DGAT2,CYR61,SPSB2,LRMDA,WDFY3,LAGE3,WNT7A,PTPN21,NOX5,CLPTM1,RICTOR,ECHDC2,SLC38A6,TASP1,SCD,MT1F,DHX35,SHMT1,TRAF4,GMPS,NIPAL4,MAPK8IP1,ACSF2,MUC4,GJB6,TSTA3,HPN,SNX33,LANCL2,TMEM141,APOE,C10ORF67,SPTB,BOK,EIF1AD,EIF3B,FANCL,LRP2,FNDC10,FOXE1,WWP1,HOOK2,ASS1,C1QL1,FOXL2NB,RAB6B,CYSTM1,DNM1,SLC40A1,ZNF133,HOXD11,BRPF3,KREMEN1,DTX2,PGBD5,TCN2,IQCK,CYC1,SGPL1,HOXA1,GCLM,LAPTM4A,TRAF2,NUAK1,CANX,PHLDA1,AP3B2,ARRDC1,MRPS18B,ENKUR,PRRG1,FAF2,SLC25A43,CPNE1,ACTA1,RAB1A,BANF1,TPPP,SRRM3,CHMP2A,MANEAL,GLCE,POLR2I,YOD1,ITPRID2,FRAS1,CATSPERZ,FARP1,GPR153,CCDC127,EFEMP1,RHOB,FLNB,ARPIN,TGFBI,TBC1D16,CAPN12,METTL27,PDP1,RHCG,LRRN1,CEBPD,IGF2BP2,ELOVL2,ABCF3,TM9SF2,MATN3,FAM47E,CAPG,FAM83G,FYB2,ABCC6,RECQL5,PSMD11,MERTK,SOX7,PYCR3,FADS6,AK8,ZNF467,STEAP2,BAD,CYFIP1,PIGC,ATP2A2,CD164L2,DUOXA1,SLC9A8,TRIO,RALB,STEAP1,MGST3,LNX1,SCX,IQCD,GAST,MEST,DNAJC21,BMP8B,LHFPL5,COX17,MAPRE1,TMPRSS3,TRMT6,SLC3A2,AIFM3,C1GALT1C1,MOCOS,SLC39A7,FOS,GAA,EPN1,KIF16B,MYO19,PTMS,FAM3B,ASPG,CTSF,BHLHA15,PTGES2,ADAM9,NET1,ZCCHC14,SPATA20,TBC1D2,MAFK,UBTD1,DACT2,MAGEF1,C5ORF49,KCNK15,B3GALT4,TSEN54,GATA4,DAAM1,EFHC1,CCDC148,SHISA4,KLK7,IFFO2,LY6K,STK32A,JPH2,NECAB2,ILDR1,DOC2A,PRRT1B,IRF2BPL,VANGL2,SGSM1,EVA1C,HERPUD2,WNT6,UBE2W,HEY1,METTL23,EPHA10,RAB41,MAATS1,MRPL36,SULT1A2,NIPBL,NPDC1,ARHGEF17,RAB11FIP1,ZFP41,RBM11,PTPRJ,CHCHD6,LARP6,HIP1R,STAMBP,MRTFB,ZMIZ2,GPSM2,APOC1,DTX3,GNAI1,CRISPLD2,NR1D2,RNF222,RARG,SKAP2,SLC39A11,HDHD3,ARRB1,COL4A4,SART1,EBP,ZNF514,RNF157,IFITM10,AQP11,JPT1,PPM1H,OCIAD2,PPP1R37,AK1,TRPV4,ADAM8,SLCO4A1,SDHA,TDRP,UBE2D4,GALNT18,GPATCH1,POP7,FOXI3,TCEA3,SLC25A39,ARHGAP26,WNT3A,DPP3,DNER,TMEM14C,ZBTB9,CCDC160,MYRF,FMNL2,PDIA4,FTCDNL1,NEU1,CIB2,ATP6V0A1,RILPL1,FBP1,CLIC5,PAX6,ITSN1,B3GNT7,GPRIN1,SCNN1B,SLC6A15,TTYH1,IQSEC2,WDR5B,APOO,GNA11,PCYOX1,CPLX1,SRGAP3,GALNT13,ACOXL,LGR6,MARCHF10,FAM91A1,TRMT5,DCBLD1,PGM2L1,PCNX3,ENSA,GATA5,NNAT,RAMP2,FGF19,ZNF385C,SPAG4,ACOT2,JHY,EHD4,SMARCA1,RSPO4,ZNF853,CRACR2B,PLEKHH3,NOTCH2NLA,HOXB9,CRISPLD1,B4GALT1,PRSS50,WDYHV1,GUCY1A2,CD63,FOXA2,HEATR5A,MED10,KCNG3,SWI5,TSPAN17,ARHGAP21,MRPL13,PKN2,SOCS3,TTC8,SGSH,C11ORF86,CMBL,SLC36A4,TIGD7,KCTD14,SRGAP2B,CD2AP,RAPGEFL1,LAMP3,NINJ1,PLAU,UNG,UNC5A,RALGPS1,RASD2,PHLDB3,PTPN14,OSBPL1A,RGS20,FZD10,CHMP2B,SLC35F5,MAFA,QPCT,ZNF274,KIF12,AMN1,HES2,XKRX,SERPINB6,SRRM5,ZDHHC23,ARMCX5,TMEM86A,WNK2,CDKN3,TMED9,NRARP,MNX1,RHBG,FSIP2,CLTB,GCNT3,COPS6,LAMC1,CCDC151,CCNQ,TIPARP,DYNC1I1,PPIA,GDAP1,HSF4,PLEKHB1,MEAK7,VDR,IRS1,PSMA2,SPICE1,SERPINF2,C2CD4C,CYP4X1,KRT3,GOLGA5,ABLIM2,EXT1,CDK2AP2,TCEAL1,TMEM179,AMDHD1,SNRPB,OTUB1,TTC9,GPR157,TMPRSS2,NRSN2,PKP4,PEX11G,THEM4,CYP39A1,ADD2,CPAMD8,ROGDI,SERTAD3,DOCK4,RIMS2,LYNX1,FN3KRP,ST7L,TAGLN2,TMEM151A,RHOC,GABRQ,NXN,TIGD5,ZMYND15,APLP1,NRG1,SNX21,BRCC3,MUC5B,TMEM63C,RNF181,ABHD4,SLC37A3,PNO1,CFAP65,IGSF1,HEBP2,ZC3H3,HGS,TSC22D1,NRK,GDA,ZNF503,PIGW,ADRA2B,TMBIM1,KPNA4,TFRC,ADGRA3,FAM220A,PIGA,COX8A,TRPS1,RPRM,MLXIPL,DLGAP4,SLC45A3,SHROOM1,EIF4G1,DOLPP1,NDRG1,CILP2,GABRB3,ISYNA1,TRAPPC2B,AIG1,KDM5B,TXNRD1,DLG1,ENTPD6,JPH3,CPD,BEX5,FAM24B,LAMP1,SLC35G2,DIDO1,CPTP,DEDD2,TMEM246,CFAP69,HEBP1,ERICH5,CADM1,DHRS11,C2ORF68,PRDM11,PRMT8,ENO4,ZNRF3,IL17RE,ACVR1B,CBR3,SPDYA,HNRNPLL,CDC42EP3,TUBB3,PIMREG,PNMA1,COMMD5,OSGIN2,RAB11FIP5,PLOD3,ABHD2,SLC22A23,AP5S1,ALPK3,TPM1,ZNF532,EYA4,PDZD4,AQP5,NOVA1,MNS1,RAPH1,CHPF,ESRRA,PPP6R3,INSIG2,SHC2,SLC35B2,HAP1,CYB5R1,PPM1J,MYO1C,HEXIM1,KCNC3,C1ORF43,DNAJB2,MYO3A,MRPL2,TCF7L2,PLIN5,ABCD1,PPP4R1,SLC12A8,IDH3B,HTATSF1,AKAP1,SCARB2,MMGT1,P4HA2,C1ORF53,TSC22D2,BRAT1,PITX1,CCDC181,GATA3,LAMP2,PLD2,PSEN1,ETV3,KBTBD2,ITPK1,AKTIP,BTBD11,RFC4,CENPB,KDM2A,TMEM164,ANKS6,SLC38A3,PADI2,UACA,AAGAB,CCDC30,IRX3,CCDC6,TMEM198,CDK5R2,CD3EAP,COL21A1,BCL2L10,TDRD10,FAM222B,CCZ1,SYTL2,RAET1G,HFE,TMEM208,KIF23,IL17RD,MOSPD3,MAPK8IP2,LPCAT2,TTLL5,IL6R,PARVA,RASD1,ANO7,FAM3C,MAPK4,UQCC2,DNAAF3,RRNAD1,SLC18B1,DEUP1,TRIP10,TCEAL9,MAFF,DPYSL3,DUOX2,HOXD1,PNMA6A,PLCB3,RSPH1,BRD9,SH3PXD2B,S100A3,ERC2,KCNS1,CYP27C1,MAP3K6,DCAF12L2,PNPLA3,KIF1A,MFSD9,PEPD,FAM155B,IKBKG,TMEM53,MPDZ,RAB4A,FOSL1,OGFOD3,C8ORF82,MRPS22,CTRB2,ECH1,BPHL,ZNF114,CMAS,GALNT14,CDKN2B,KLF7,PSMF1,RAB10,ERO1A,TIMM50,CASK,FAM69B,PPP1CA,DEPDC7,SHE,CFAP221,ZNF629,EFR3A,C1ORF122,PRKAG2,ATP6V1C1,CFL2,PRSS27,FAM81A,PRICKLE4,FOXD3,ATP6V1A,A4GALT,CCDC58,DUOX1,ABHD8,PRR36,BLZF1,NCS1,WDR87,NGFR,ENDOV,FASTKD3,RDM1,TNNI3,DHDH,NCBP2L,GPR137,RANBP17,AGBL2,ACCS,TEX2,PLA2R1,ERI3,CCNB1,MARK2,KLK13,BAMBI,NEURL1,SMC1B,ANKRD29,RAD9A,RIPPLY2,COMTD1,EMC3,LRRC8B,CCT3,DLL3,MYO1E,SAMD15,P2RX2,ZNF623,RAB32,RAP2B,NPTN,PYGB,FAAH,MRPS30,RNASE1,SMAD3,PTH2R,GBX2,CD82,SDHC,PDZK1IP1,FANK1,COMMD7,SEPTIN3,PRTG,METTL1,DYNLT1,MTCH1,PPFIA3,YWHAZ,DNAI1,RASL11B,PIGX,MBOAT2,ADM,FBXO17,TRNP1,MFSD6,EHBP1,ZNHIT1,GOLGA6D,SURF1,CDK20,CACNA1H,SERINC3,HSPH1,PALM2,KCNG1,NMNAT3,PTPRZ1,GABRG2,SP5,PDCD10,STARD3,ARSD,SOWAHA,HSBP1L1,SYPL1,COL7A1,ENOX2,SLC47A1,SP8,CXORF58,SLC29A3,MAP3K14,MYCL,MORF4L2,FASN,SLC13A5,EGFL6,SIX5,CCNA1,TBX6,NPEPL1,TRPM4,ARHGEF39,WIPF2,UNC13D,ZNF155,CXORF56,KIAA1841,RAB11FIP4,SNAP47,SPCS2,HSPG2,SDF2,ADRB1,CHST15,PDGFRL,CSTB
TF	Factor: Sp1; motif: NGGGGGCGGGGCCNGGGGGGGG; match class: 1	TF:M10071_1	1.07321e-16	53.0489	15.9693	4471	4056	1225	18911	TSPAN15,KIAA1522,CTSV,KRT8,CELSR1,SHTN1,RIPK4,KRT18,BAIAP2L1,EFNA1,RHPN2,WWC1,PPL,BAIAP2,TLCD1,PLPP2,PIP4K2C,FAM83H,IGSF3,P2RY2,BCAM,MYO5B,EEF1A2,EPCAM,SDC4,ARHGEF16,PAK4,GRB7,WFDC2,PTPRF,PATJ,WNT7B,AIF1L,MYH14,CYB561,ANKEF1,TFAP2C,CDS1,LLGL2,B3GNT5,PON3,ETNK2,IQANK1,KLC3,VAPB,TSPAN13,MET,SOWAHC,PCDH1,C19ORF33,LYPD3,CGN,MAP3K9,KRT7,AGRN,SFN,CEP170B,TMEM54,DSG2,TRIM47,CTTN,BCAP31,RCE1,SDC1,FNBP1L,CARD10,WNT9A,JAG2,ATP1B1,CLMN,PTPN3,SSH3,CDC42BPG,TJP1,CMTM4,GRAMD2A,SHB,RGL3,STAU1,SLC2A4RG,GRHL1,PPP1R26,RAP1GAP,CAPN2,REPS2,PLEKHG6,INHBB,WASL,MPP3,PKP2,KLF5,MARVELD2,CITED4,G6PD,TBC1D8,CDH3,SPIRE2,GPAT3,YTHDF1,UPP1,DLG5,NANOS1,DSP,LAD1,SYT7,SPINT1,CUEDC1,SEMA4B,KDF1,CACNG4,ITGA3,PANX2,ABHD11,SPTBN2,TMEM40,NUDT14,PLEKHA7,SEZ6L2,STX1A,POR,PCSK1N,TC2N,C1ORF115,BCAR1,EGFR,PPFIA1,RYK,HID1,IL13RA1,CTSD,COBL,PFKFB2,EPPK1,BARX2,MRGBP,PLEKHA6,HMGB3,TSEN34,LTBP3,FGF12,PC,MICALL2,PXN,GALE,C6ORF132,TNKS1BP1,GRTP1,HOOK1,OBSL1,ARHGAP8,NAXE,INHA,GNG4,OSBPL2,PSMA7,STX3,L1CAM,SPINT2,SLC44A3,ARHGAP29,CNTNAP3,MAP3K21,AGAP1,C11ORF80,ATP9A,FAM131C,ALDH1A3,LFNG,ENPP5,PIGU,ARFGEF3,ADAM15,CDC42EP4,ARL4A,RHOV,ASPH,CCDC85C,RHOD,MAGIX,HTATIP2,CDC42BPB,ESPN,CTNNA1,SLC2A1,NR2F6,CAMSAP3,SRXN1,FAM110C,CYP1A1,RNF114,RASSF7,SCRIB,ACSL3,NECTIN2,SIK1B,SLC48A1,ITGB5,SUSD4,PPIC,TEAD3,PRKCZ,PRKAA2,YES1,PWWP2B,CRB3,CADM4,PPP1R13B,SQSTM1,GPRIN2,DGCR6,NFE2L3,KIAA1211L,NIPAL1,CD276,RAE1,DSTN,GPRC5B,TNFRSF12A,VPS37C,TEAD4,DAG1,ITGA2,MYZAP,TINCR,LRP11,GPR37,EPS8L2,DBNDD1,SLC9A3R2,SYNGR2,PTPN12,MARCKS,PLEKHN1,C2ORF15,USP43,CHKA,PXDC1,ERGIC3,FA2H,CAV2,DUSP4,GABRE,LRRC8E,KCNK1,CASKIN2,RBP7,ZNF512B,ELMO3,DHCR7,KLK8,TEAD1,CAMK2N1,FKBP9,TFG,ALS2CL,RAB22A,GOLGA7B,AJUBA,MYORG,GTF2IRD1,PFN2,LGALSL,SKIL,CCDC24,FAM3A,TESMIN,GPR156,PLA2G10,ARAP3,CNNM4,MDK,LPIN3,GCA,ZBTB42,ATP2C2,CD9,RBM42,SERPINB5,CHRNA5,PTK2,CRIP2,SPTSSA,PHLDA2,SLC35C2,BAG3,ANO1,ACSS2,MAPK15,ATRN,OLFML2A,NAMPT,CORO2A,HSD11B2,PLCD3,ARTN,RAB20,WDR72,SH2D3A,KLK10,TMEM79,NCOA6,OCRL,FBXO2,AHR,FOXC1,WNT4,DOK7,ANKRD9,SPIRE1,ANXA2,LY6E,ZFPL1,MRPS24,RTF2,PITPNM3,MGAT4B,KCNS3,MYO10,MARCHF6,ACER3,KRTCAP3,AFDN,HDAC11,BCL9L,EPHA1,PCBD1,SRD5A1,PPARG,STK3,KLF4,EPB41L4A,FJX1,TRIM45,TMEM45B,VIPR1,OVOL1,B4GALNT3,NECAB3,BHLHE41,ITPKC,CYSRT1,LGR4,SURF2,BAIAP3,TRIP13,TMEM238,FAM199X,C5ORF38,RAB38,GREB1L,SYTL4,TLR5,EFNB2,RDH13,BLVRA,CAMSAP2,EPHB2,NDRG2,SLC9A3R1,KLF3,RPP21,TSPAN9,F3,THEM6,APLP2,WDR45B,NGRN,MORN1,SLC12A7,SAMD12,OSBP2,SLC15A1,PRPF40B,AQP3,ACHE,ETV4,SEPTIN10,AHNAK2,MAGI3,FAM83F,SMURF1,GNG12,FNDC11,FOXO6,CTSH,EPN2,ARHGEF26,MORC4,ZNRF2,ARHGAP5,TSPAN12,GID8,RAB15,CEBPB,ACOT8,VSTM2L,FAM210B,NPTXR,MPP5,IRX2,PGAP3,ABHD17C,OTUB2,FKBP2,FRMD5,C11ORF45,VANGL1,ENAH,SERINC2,PRODH,DLX4,IMPA2,KMT5B,DUSP8,RGL2,ICA1,NETO2,ACTL6A,EPB41L5,SLC4A3,B9D1,TMEM14B,RHBDF1,SPECC1,PRTFDC1,B4GALNT4,CEP70,C12ORF56,BACE2,ECHDC3,ENTPD2,LIFR,ASPHD1,AHNAK,NELFCD,SLC26A11,ZC3H12A,CSNK1D,DMBX1,TMEM185B,SLC50A1,TECR,OTULINL,L2HGDH,TGM2,FGFR3,AFAP1L1,TLCD2,CACFD1,INF2,CYP1B1,OPN3,WBP2,JAG1,NTN1,RHEB,SF3B4,NOXA1,SS18L1,RAB26,LITAF,REEP1,BICDL1,SMIM1,BHLHE40,ATL2,NAGS,CORO1B,CCDC40,CGNL1,NFIB,TMEM254,VAV2,TPBG,SLC9A2,IRX4,ASAP2,CNGA1,C16ORF74,SMKR1,EFHD1,SIK1,CENPX,GABARAPL1,WFS1,TSPAN2,DNAJB1,CLPTM1L,SLC10A3,BEAN1,MB21D2,FOXQ1,BSCL2,FGFR4,REEP6,RAC3,UBL4A,PLXNB1,FAM50A,IFT43,ST7,CANT1,PDGFA,GPC1,SUSD2,NPHP1,NACC2,ANAPC11,PLEKHG4B,SETD6,ENTPD8,DNAJA4,PTPN1,TMEM37,DUSP5,BROX,CHML,NIPSNAP2,CEP72,FZD5,NECTIN1,RBMS1,YWHAB,IGF2BP3,SCML1,ECE1,S1PR5,PHLDB1,TAF4,CYP26C1,TEAD2,CDC42EP1,TLE2,MROH6,GAS2L1,ENTPD3,OTX1,ADGRG2,LRTOMT,DNAAF5,ICE1,TMEM63B,SHROOM2,YBX2,SDK1,HSPBP1,SUCO,METRN,SAPCD2,SOX9,KLF10,ANKRD65,ATP1A1,TMEM251,TMEM191B,MCF2L,FAM177A1,DLL1,CCND1,NINL,THNSL2,PLP2,BLVRB,BRSK2,PRR19,PUF60,LZTS3,CNIH2,NOL4L,CAMK2N2,DNAH2,FAM49B,IGF1R,NGEF,EPAS1,ARHGAP12,PRSS21,GLB1L2,FKBP4,CASC1,TMEM150A,BSPRY,EGFL7,FIBCD1,RAB3IP,IRAK1,C9ORF116,STIP1,GNAO1,ITGA6,RAB1B,NUDT16,TCF24,CLIP1,BZW2,PAWR,FOXJ1,NPC2,LDOC1,ACVR2A,FOXP4,RTN4R,TNFRSF25,MBOAT7,TPPP3,CHAD,ATRAID,CTDSPL,EPHB3,AGPAT2,EBF4,PPDPF,ACTN1,TGIF1,TMEM184B,BCL3,DTNB,ALDH7A1,BMP7,KLF11,HSPB1,FAM102A,MROH1,YKT6,TMEM65,BRMS1L,PER3,ACOX1,AKT1S1,RHBDF2,TUBA4A,GPS1,AGTRAP,TPRG1,TUBA1C,DOCK6,FN3K,FBXL16,TUSC3,SPSB2,LAGE3,WNT7A,PTPN21,NOX5,CLPTM1,RICTOR,MT1F,TRAF4,MAPK8IP1,ACSF2,TSTA3,HPN,TMEM141,APOE,EIF1AD,EIF3B,FNDC10,WWP1,HOOK2,ASS1,C1QL1,BRPF3,KREMEN1,PGBD5,IQCK,CYC1,SGPL1,GCLM,LAPTM4A,TRAF2,AP3B2,ARRDC1,SLC25A43,CPNE1,BANF1,TPPP,SRRM3,MANEAL,POLR2I,CATSPERZ,FARP1,GPR153,FLNB,USP31,PDP1,CEBPD,IGF2BP2,ELOVL2,ABCF3,TM9SF2,MATN3,FAM83G,SOX7,PYCR3,FADS6,AK8,ZNF467,BAD,ATP2A2,CD164L2,DUOXA1,SLC9A8,TRIO,RALB,MGST3,SCX,GAST,DNAJC21,BMP8B,LHFPL5,COX17,MAPRE1,TRMT6,SLC3A2,KIF16B,PTMS,ASPG,BHLHA15,PTGES2,ZCCHC14,TBC1D2,MAFK,UBTD1,C5ORF49,B3GALT4,TSEN54,GATA4,SHISA4,IFFO2,NECAB2,SGSM1,EVA1C,WNT6,UBE2W,METTL23,MAATS1,ARHGEF17,RAB11FIP1,ZFP41,LARP6,HIP1R,ZMIZ2,GPSM2,CRISPLD2,NR1D2,SKAP2,SLC39A11,HDHD3,ARRB1,SART1,ZNF514,RNF157,ADAM8,TDRP,UBE2D4,FOXI3,TCEA3,SLC25A39,WNT3A,DPP3,DNER,TMEM14C,FMNL2,PDIA4,CIB2,ATP6V0A1,RILPL1,FBP1,ITSN1,B3GNT7,GPRIN1,GNA11,PCYOX1,CPLX1,FAM91A1,DCBLD1,PGM2L1,PCNX3,GATA5,FGF19,ZNF385C,SPAG4,ZNF853,CRACR2B,NOTCH2NLA,B4GALT1,PRSS50,WDYHV1,GUCY1A2,FOXA2,MED10,KCNG3,SWI5,TSPAN17,ARHGAP21,PKN2,SOCS3,SGSH,RAPGEFL1,NINJ1,UNG,RALGPS1,RASD2,FZD10,SLC35F5,MAFA,KIF12,HES2,SERPINB6,ZDHHC23,TMEM86A,NRARP,CCNQ,TIPARP,DYNC1I1,PPIA,C2CD4C,ABLIM2,TCEAL1,TMEM179,GPR157,TMPRSS2,NRSN2,CPAMD8,ROGDI,SERTAD3,LYNX1,FN3KRP,RHOC,GABRQ,NXN,TIGD5,APLP1,SNX21,BRCC3,ABHD4,HEBP2,NRK,ADRA2B,TMBIM1,TFRC,MLXIPL,DLGAP4,SHROOM1,EIF4G1,NDRG1,CILP2,ISYNA1,AIG1,TXNRD1,DLG1,TMEM150C,JPH3,DIDO1,CPTP,HEBP1,CADM1,DHRS11,PRDM11,PRMT8,ZNRF3,ACVR1B,CBR3,SPDYA,CDC42EP3,TUBB3,PIMREG,PNMA1,RAB11FIP5,ABHD2,SLC22A23,PDZD4,AQP5,NOVA1,MNS1,RAPH1,CHPF,ESRRA,PPP6R3,SHC2,CYB5R1,PPM1J,MYO1C,KCNC3,MRPL2,TCF7L2,ABCD1,PPP4R1,SLC12A8,AKAP1,MMGT1,BRAT1,PITX1,PLD2,PSEN1,KBTBD2,ITPK1,AKTIP,CENPB,SLC38A3,IRX3,TMEM198,TDRD10,FAM222B,SYTL2,TMEM208,IL17RD,MOSPD3,IL6R,MAPK4,DEUP1,TRIP10,MAFF,PNMA6A,PLCB3,RSPH1,BRD9,SH3PXD2B,ERC2,MAP3K6,PNPLA3,PEPD,FAM155B,IKBKG,TMEM53,OGFOD3,C8ORF82,BPHL,CMAS,KLF7,PSMF1,ERO1A,TIMM50,FAM69B,PPP1CA,SHE,PRKAG2,CFL2,PRICKLE4,A4GALT,DUOX1,ABHD8,NCS1,NGFR,RANBP17,TEX2,KLK13,BAMBI,NEURL1,RAD9A,MYO1E,P2RX2,RAB32,RAP2B,NPTN,PYGB,CD82,FANK1,COMMD7,PRTG,DYNLT1,MTCH1,PPFIA3,YWHAZ,RASL11B,MBOAT2,ADM,TRNP1,MFSD6,EHBP1,GOLGA6D,SURF1,CACNA1H,NMNAT3,PTPRZ1,GABRG2,SP5,STARD3,SYPL1,SLC29A3,MAP3K14,SIX5,CCNA1,NPEPL1,WIPF2,UNC13D,RAB11FIP4,SNAP47,HSPG2,ADRB1,CSTB,HCN4,EFNB3,SLC16A8,SPNS2,MAP6D1,KNDC1,FXYD6,EFNA4,SMAGP,LRRC10B,ARHGEF11,SBNO2,BIK,MFSD3,BOLA3,KCNB1,SPTLC1,KCNA7,AVL9,DNM3,DNAJB6,MFN1,WSCD1,CNTNAP2,PNMT,CRHR1,POMT2,UNC93B1,TIMM17B,VPS54,GNS,SYNE2,NRBP2,ZNF713,SEC14L4,AACS,TUBB2B,ONECUT2,COQ4,KLF8,CYTH3,CDKN1C,SCNN1G,ARHGAP23,KLF14,PPP1R14B,IDH1,ZNF525,GOLGA2,RALY,ZNF664,VWA3B,TPCN2,NDRG3,MAPK9,PRNP,RGS17,PDLIM1,SPRY1,C6ORF106,FLNA,KCTD21,BCL2L11,VPS9D1,GCSH,KCMF1,NEURL1B,ZNF358,NXNL2,LHX2,MCAM,NR2E3,RFFL,UBQLN4,OPTN,SYT14,RTKN2,ZSWIM5,ZNF16,PHACTR3,MELTF,EPHX3,MOB3C,CTSZ,CAVIN1,LPCAT3,MAGEA10,IRS2,FIGNL1,TUBB4B,STBD1,EFNB1,ADAM17,EIF5,CRABP1,PIM3,TSGA10,RRBP1,TOM1L2,MAGEA11,GALNT12,SLC29A4,PLBD2,TPMT,MYBL2,SQLE,SULT4A1,ADCY2,CDC20,ADRA1B,RASGEF1A,MRPL55,P4HB,TIGD2,NAB1,LRRC45,VSTM5,E2F1,LDLR,CYHR1,TMEM87B,RPE,XPR1,OLFM1,STKLD1,NFIA,BHLHB9,REEP3,WDR38,SELENON,EFR3B,DAP,TEDC1,ZNF687,CAMK2B,TMEM191C,MYO1D,H2AFY2,DSCAM,INSM1,TPTE,FANCC,C1QL2,ZSCAN1,NPC1,PECR,RAB42,TAX1BP3,RALGAPA2,NFKBIA,LSM14B,SNAP25,IARS2,PRUNE1,AP1S1,DCXR,PQBP1,FRS2,KCNH3,FBXO3,CREG1,VAMP3,SEC11A,FBXL2,COMMD4,ST6GAL2,NXPH4,NTSR1,PALM3,CDH23,COL22A1,PFDN6,NCAM1,ACTR5,STUM,KIF1B,SCGN,TXNRD2,KLHL5,C10ORF82,THEGL,MRPL14,HS3ST6,GPC3,RIT1,TRMT2B,GNAS,C8ORF33,TSPAN7,CTXN1,UBE2E3,PRKAA1,DVL3,TIMP2,SPPL3,GALNS,MX1,LPAR3,FAM20C,PDE2A,OAT,KIFC2,FUBP3,FSCN1,MSI1,FOXG1,PLPPR2,SLC16A12,SLC25A5,CELSR3,B3GNT4,PDGFC,EPHX2,MCM8,SLC30A1,WBP2NL,FAM114A1,SORBS1,RAP1GAP2,JMJD7,MAFG,ADGRD2,DDX43,RBM20,KPTN,ESX1,SLC27A4,C16ORF46,BRI3,NUMA1,IGFBP2,HSP90B1,ZDHHC11B,MRPL38
TF	Factor: AP-2alpha; motif: NGCCYSNNGSN; match class: 1	TF:M01857_1	1.11454e-16	52.9944	15.9529	4477	3485	1071	18911	KIAA1522,CTSV,LAMA5,KRT8,CELSR1,TUFT1,SHTN1,KRT80,KRT18,BAIAP2,MAL2,TLCD1,PLPP2,FAM83H,IGSF3,P2RY2,BCAM,PKP3,RAB5IF,PDGFB,RASEF,CCNJL,SPR,EEF1A2,EPCAM,SDC4,ARHGEF16,PTPRF,PATJ,TNFRSF21,AIF1L,MYH14,CYB561,TSPAN6,TFAP2C,LLGL2,FOXA1,ETNK2,IQANK1,KLC3,VAPB,TSPAN13,MET,SOWAHC,MAP3K9,ESRP1,AGRN,EFNA5,KIAA0895,ST6GALNAC2,CEP170B,TMEM30B,TMEM54,TRIM47,CLDN9,CTTN,BCAP31,PRSS22,RCE1,SYT12,CARD10,WNT9A,JAG2,GET4,ATP1B1,PTPN3,SSH3,GPRC5C,CDC42BPG,TGFA,SHB,RGL3,SIX4,STAU1,SLC2A4RG,GRHL1,PPP1R26,RAP1GAP,EPHX1,CAPN2,PLEKHG6,INHBB,MUC1,CLDN7,MPP3,PKP2,MARVELD2,TBC1D8,ADRM1,SPIRE2,ID1,UPP1,DLG5,NANOS1,PLK2,LAD1,SYT7,CUEDC1,SEMA4B,KDF1,BFSP1,CACNG4,ITGA3,PANX2,MISP,ERBB3,PLEKHA7,PCSK1N,MTARC1,BCAR1,EGFR,LRP5,PPFIA1,RYK,HID1,IL13RA1,CTSD,SYT17,COBL,HMGB3,PLEC,PARD3,FGF12,LIMCH1,DMRTA1,MICALL2,HES4,PXN,GALE,EPHA2,TNKS1BP1,GRTP1,LTBR,IQCE,OBSL1,INHA,GNG4,OSBPL2,PSMA7,STX3,SPINT2,PACSIN3,MAP3K21,TMC4,AGAP1,C11ORF80,ATP9A,FAM131C,LFNG,ENPP5,MLPH,RBBP8NL,ARFGEF3,ADAM15,CCDC85C,DAGLA,MAGIX,FAM189A2,CDC42BPB,CTNNA1,SLC2A1,SLC4A11,CARMIL1,TNK1,NR2F6,KLK6,CAMSAP3,FAM110C,RASSF7,SCRIB,ACSL3,CLCN2,NECTIN2,SIK1B,ZDHHC9,SLC48A1,ITGB5,TEAD3,PRKCZ,PRKAA2,APP,PTHLH,DHCR24,YES1,PWWP2B,CADM4,CREG2,PPP1R13B,GPRIN2,AFAP1L2,DGCR6,NFE2L3,NIPAL1,CD276,RAE1,MYO5C,GPRC5B,TNFRSF12A,SOWAHB,MYZAP,LRP11,AMOTL2,EPS8L2,KLRG2,OTUD7B,DBNDD1,SYNGR2,PLEKHN1,USP43,PTGFRN,CHKA,PXDC1,ERBB2,CNNM1,RDX,DUSP4,GABRE,PLBD1,SYNM,NOL3,RYR1,CASKIN2,RBP7,ZNF512B,ELMO3,AGAP3,CLBA1,TBC1D30,B4GALT5,KLK8,TEAD1,ST14,CAMK2N1,ALS2CL,MST1R,SYDE2,GOLGA7B,AJUBA,MYORG,EPB41L4B,GTF2IRD1,PFN2,LGALSL,MMP15,TAX1BP1,SKIL,CCDC24,FAM3A,CNNM4,MDK,GCA,HACD2,ADORA2B,PLLP,CBLC,GRB14,PTK2,LMX1B,CRIP2,SPTSSA,PHLDA2,ANO1,ZFAND2A,CMTM8,FGFR2,ATRN,OLFML2A,MAP4K3,HSD11B2,ARTN,ELFN2,RAB20,LHX6,ZGPAT,NEDD4L,CELSR2,WIPF3,FBXO2,FOXC1,PROSER2,WNT4,ANKRD9,SPIRE1,ANXA2,KLHL31,LY6E,NRCAM,ZFPL1,SLC2A8,PITPNM3,SNX24,MGAT4B,KCNS3,MARCHF6,CDR2L,KRTCAP3,AFDN,HDAC11,EPHA1,NR2F2,SRD5A1,PPARG,GULP1,STK3,FERMT1,CTBP2,EPB41L4A,FJX1,DMTN,MBOAT1,IMPACT,TMEM45B,VIPR1,B4GALNT3,PTPRH,SLCO2A1,CYP26B1,LGR4,SURF2,CLIP4,BAIAP3,PPP1R9A,KCTD1,RXRA,CRYBG2,TMEM238,C5ORF38,JPH1,NTN4,KCNMB3,FSTL4,CALB2,LYPD6,EFNB2,EPHB4,RDH13,SOX15,BLVRA,PTPN20,BCL2L1,RNF39,EPHB2,NDRG2,SLC6A8,PDE9A,S100P,PCSK6,SLC9A3R1,KLF3,PFN4,TSPAN9,F3,RUSC1,APLP2,NGRN,MORN1,SLC12A7,SLC29A2,LGALS3,OSBP2,RAB12,NCMAP,CDC42BPA,HR,CX3CL1,CYP2S1,PRPF40B,TANC1,WDR53,ACHE,SLC19A2,SEPTIN10,AHNAK2,MAGI3,FAM83F,PPP1R14C,DTNA,GNG12,CCDC87,MORC4,ARHGEF10L,SEMA4C,ZNRF2,TSPAN12,LYPD6B,NPAS2,GID8,RAB15,SOX21,LGALS3BP,CEBPB,SLC25A10,NEBL,VSTM2L,CASZ1,SNX7,GAREM1,NPTXR,PRSS23,OSMR,MPP5,IRX2,ABHD17C,OTUB2,FKBP2,MESP1,TSPYL5,MSLN,NPNT,SLCO3A1,ENAH,DLX4,IMPA2,KMT5B,TES,DUSP8,RGL2,CXCL1,NETO2,SLC4A3,CFB,RHBDF1,SPECC1,PRTFDC1,B4GALNT4,TMEM147,ABHD12,ECHDC3,ENTPD2,LIFR,TMEM9,NELFCD,SLC26A11,ZC3H12A,FRMD3,RNF224,ZP3,NEK11,TRIB1,TECR,OTULINL,PDXK,ZNF704,TLCD2,CACFD1,CEMIP2,INF2,FAM184A,CYP1B1,HSF2BP,OPN3,NMB,WBP2,JAG1,ESYT3,NTN1,KRT5,UBE2H,NOXA1,SS18L1,RAB26,LITAF,REEP1,BICDL1,SMIM1,NAGS,CORO1B,CCDC40,CGNL1,VAV2,ITPRIPL2,IRX4,MAP3K11,ASAP2,CNGA1,C16ORF74,SMKR1,SIK1,CENPX,TSPAN2,DNAJB1,CLPTM1L,BEAN1,TENT5B,FGFR4,REEP6,RAC3,CAP2,TUBG2,UBL4A,RNF217,ADIPOR1,POU2F3,TCTN2,FMR1,GAL,PLSCR2,LRRC8A,CANT1,PDGFA,KIAA1549,GPC1,HOXB7,TRIL,NACC2,DSC3,MTX1,ANAPC11,PSAP,ENTPD8,DNAJA4,PTPN1,DUSP5,CHML,NIPSNAP2,VSIG10,LDLRAD1,CEP72,NECTIN1,PRKG2,EDARADD,MESP2,YWHAB,IGF2BP3,ECE1,S1PR5,PHLDB1,TAF4,CYP26C1,CPE,TEAD2,VPS37B,GRAMD1C,CDC42EP1,TLE2,MROH6,GLIS2,LY6D,ADGRG2,ICE1,YBX2,SDK1,GOLPH3,HSPBP1,SORT1,METRN,TRIM17,LRRN2,SOX9,KLF10,ANKRD65,FBLN1,TMEM251,TMEM191B,ATP5PD,ABO,MCF2L,DLL1,KCNF1,THNSL2,HOMER2,CD55,BRSK2,CTSA,CNIH2,AHCY,NOL4L,CAMK2N2,DNAH2,FAM49B,IGF1R,HDGF,EPAS1,GLB1L2,PURB,B4GALNT1,FKBP4,GPR27,CKB,DOCK1,BSPRY,EGFL7,FIBCD1,KLHDC9,RAB3IP,IRAK1,C9ORF116,ADCY1,STIP1,PYGL,FBN3,GNAO1,P3H4,SNX9,CLIP1,SYNE4,PAWR,FOXJ1,NPC2,LDOC1,FOXP4,CAPN1,TJP2,TNFRSF25,CHAD,SECTM1,NSUN2,CLCF1,POLR2H,SLC9A3,ATRAID,CTDSPL,FAM83E,AGPAT2,EBF4,PPDPF,MPP2,ACTN1,TGIF1,TMEM184B,BCL3,DTNB,C2ORF72,HSPB1,MAPK13,TOX3,TMEM65,PER3,CNN3,WWC2,NR1H3,HTR2C,LDLRAD3,GPS1,SIX2,ATXN1,CACNG6,DOCK6,FBXL16,DGAT2,SPSB2,LRMDA,WDFY3,LAGE3,RICTOR,ECHDC2,TRAF4,GMPS,NIPAL4,ACSF2,GJB6,SNX33,TMEM141,EIF3B,LRP2,WWP1,SPATA25,ASS1,C1QL1,CYSTM1,DNM1,HOXD11,KREMEN1,PGBD5,NMNAT2,HOXA1,LAPTM4A,NUAK1,ARRDC1,SLC25A43,TPPP,SRRM3,GLCE,CXCL2,POLR2I,ITPRID2,EDN2,CATSPERZ,FARP1,GPR153,CCDC127,FLNB,ARPIN,TGFBI,CAPN12,USP31,PDP1,LRRN1,CEBPD,IGF2BP2,ELOVL2,CAPG,PSMD11,MERTK,SOX7,PYCR3,FADS6,AK8,BAD,CYFIP1,CHN2,CD164L2,DUOXA1,TRIO,RALB,MGST3,SCX,BMP8B,GAA,MYO19,DLG3,ASPG,CTSF,BHLHA15,ZCCHC14,ZNF385A,MAFK,UBTD1,DACT2,TSEN54,SLC39A4,CCDC148,SHISA4,KLK7,IFFO2,JPH2,NECAB2,DOC2A,PRRT1B,ADAP1,VANGL2,EVA1C,HERPUD2,WNT6,RAB31,EVPLL,RIMS4,ARHGEF17,RAB11FIP1,ZFP41,RBM11,PTPRJ,LARP6,HIP1R,ZMIZ2,GPSM2,CRISPLD2,SRGAP1,GATA2,NR1D2,ARRB1,SART1,ZNF514,RNF157,ZNF12,PPP1R37,TRPV4,SLCO4A1,SDHA,TDRP,GALNT18,RNF128,SLC25A39,WNT3A,CCDC160,MYRF,FMNL2,PDIA4,RILPL1,FBP1,CLIC5,B3GNT7,GPRIN1,TTYH1,GNA11,YIPF4,CPLX1,LGR6,PGM2L1,PCNX3,GATA5,NNAT,FGF19,SPAG4,ZNF853,NOTCH2NLA,GUCY1A2,CD63,TSPAN17,ARHGAP21,VWA2,SLC22A3,SOCS3,SGSH,SLC16A5,SRGAP2B,RAPGEFL1,NINJ1,UNG,UNC5A,RALGPS1,CELF4,RASD2,PTPN14,RGS20,FZD10,MAFA,HES2,SERPINB6,ZDHHC23,TMEM86A,WNK2,NRARP,FSIP2,LAMC1,TIPARP,DYNC1I1,IRS1,C2CD4C,ABLIM2,INPP5J,TTC9,GPR157,TMPRSS2,PKP4,CPAMD8,DUSP16,FN3KRP,TMEM151A,RHOC,NXN,TIGD5,APLP1,ZNF239,NRG1,ANXA4,ZNF503,PIGW,TFRC,TRPS1,DLGAP4,SHROOM1,EIF4G1,GABRB3,AIG1,UMPS,KDM5B,TXNRD1,DLG1,JPH3,DLX6,ARNTL2,DIDO1,CADM1,DHRS11,PRDM11,PRMT8,ZNRF3,ACVR1B,CBR3,SPDYA,CDC42EP3,PIMREG,OSGIN2,RAB11FIP5,ARHGEF12,ALPK3,TPM1,EYA4,PDZD4,AQP5,ZFP64,NOVA1,RAPH1,PARP12,CHPF,ESRRA,PPP6R3,SHC2,SLC35B2,HAP1,CYB5R1,MYO1C,DNAJB2,ABCD1,PPP4R1,AKAP1,PITX1,PLD2,KBTBD2,CENPB,KDM2A,TMEM164,ANKS6,SLC38A3,IRX3,TMEM198,CD3EAP,BCL2L10,TDRD10,SYTL2,KIF23,SHISA2,MAPK8IP2,MC1R,IL6R,PARVA,RASD1,FAM3C,MAPK4,MSX2,HOXC9,MAFF,HOXD1,SERPINH1,PLCB3,SH3PXD2B,ERC2,SPOCK2,MAP3K6,C3ORF33,KIF1A,SH3RF1,FAM155B,DOCK3,RAB4A,FOSL1,C8ORF82,ZNF219,IGFBP3,KLF7,ERO1A,FAM69B,DGKG,PPP1CA,DEPDC7,SHE,VSX1,ZNF629,C1ORF122,NRIP1,PRKAG2,FOXD3,DUOX1,ABHD8,PRR36,NCS1,TNNI3,DHDH,GPR137,TEX2,KLK13,BAMBI,NEURL1,LRRC8B,P2RX2,RAB32,FAAH,RNASE1,SMAD3,PTH2R,GBX2,CD82,FANK1,SEPTIN3,PRTG,DYNLT1,MBOAT2,FBXO17,TRNP1,SURF1,CDK20,CACNA1H,HSPH1,NMNAT3,PTPRZ1,ARSD,SOWAHA,HSBP1L1,COL7A1,MRM2,SLC47A1,MAP3K14,FASN,SIX5,CCNA1,NPEPL1,WIPF2,HSPG2,ADRB1,CHST15,CSTB,HCN4,EFNB3,ASAP1,SLC16A8,SPNS2,SYNJ2,KNDC1,B4GALT4,SMAGP,LRRC10B,ADIRF,ARHGEF11,BIK,DMRT3,MFSD3,TBC1D9,SCAMP5,AVL9,DNM3,CABLES2,SLC7A4,SMIM10L2A,WSCD1,CMYA5,MCF2L2,CRIM1,PNMT,ANKRD34B,POMT2,UNC93B1,VPS54,SYNE2,ZNF713,DOCK5,SEC14L4,AMOTL1,CLDN6,ZMYND11,ONECUT2,KLF8,CYTH3,CDKN1C,TLE3,BPIFA3,SLC37A1,TMEM74B,ARHGAP23,KLF14,PPP1R14B,ABCG1,ZNF664,SULF2,NDRG3,ANO9,MAPK9,PRNP,FURIN,RGS17,PDLIM1,LRP6,DNMT3A,FLNA,DMRT2,VPS9D1,KCMF1,RAPGEF4,RBPMS,ZNF358,RAB34,SLC2A10,CCDC91,LHX2,MCAM,HSBP1,UBQLN4,FBXO45,GLTPD2,ATAD2,OPTN
TF	Factor: sp4; motif: NNGNARGRGGCGGRGCNNRR; match class: 1	TF:M10072_1	1.33003e-16	52.7394	15.8761	6028	3467	1380	18911	TSPAN15,KIAA1522,LAMA5,KRT8,CELSR1,TUFT1,SHTN1,KRT18,BAIAP2L1,EFNA1,RHPN2,HSPA1B,WWC1,BAIAP2,TLCD1,PLPP2,PIP4K2C,FAM83H,IGSF3,P2RY2,BCAM,PKP3,RASEF,SPR,EEF1A2,EPCAM,SDC4,ARHGEF16,PAK4,GRB7,WFDC2,PTPRF,PATJ,AIF1L,MYH14,CYB561,ANKEF1,TFAP2C,SLC39A1,CDS1,LLGL2,FOXA1,B3GNT5,MAP7,ETNK2,IQANK1,KLC3,VAPB,TSPAN13,MET,SOWAHC,C19ORF33,LYPD3,CGN,MAP3K9,ESRP1,KRT7,AGRN,SFN,ST6GALNAC2,CEP170B,TMEM54,DSG2,TRIM47,CTTN,BCAP31,RCE1,SDC1,FNBP1L,CARD10,WNT9A,JAG2,OVOL2,ATP1B1,ABCC3,CLMN,PTPN3,SSH3,GPRC5C,CDC42BPG,PRPF6,TJP1,CMTM4,SHB,RGL3,STAU1,SLC2A4RG,GRHL1,PPP1R26,RAP1GAP,REPS2,PLEKHG6,INHBB,MUC1,CLDN7,MPP3,C4ORF19,PKP2,KLF5,MARVELD2,CITED4,G6PD,TBC1D8,CDH3,SPIRE2,UPP1,DLG5,NANOS1,DSP,PLK2,LAD1,SPINT1,CUEDC1,SEMA4B,JUP,KDF1,CACNG4,ITGA3,PANX2,ABHD11,GIPC1,TMEM51,GOLM1,LACTB2,TPD52L1,SPTBN2,SPTSSB,TMEM40,NUDT14,GPR39,PLEKHA7,SEZ6L2,DUSP23,STX1A,TC2N,CLDN3,C1ORF115,BCAR1,EGFR,PPFIA1,RYK,HID1,IL13RA1,EPS8L1,CTSD,STAP2,COBL,PFKFB2,EPPK1,FAM83D,BARX2,MRGBP,PLEKHA6,HMGB3,TSEN34,LTBP3,PARD3,SERTAD4,FGF12,LIMCH1,DMRTA1,ALDH3A2,MICALL2,HES4,PXN,GALE,C6ORF132,TNKS1BP1,PTPRK,GRTP1,HOOK1,ARHGAP8,NAXE,ARPC1A,GNG4,OSBPL2,PSMA7,STX3,L1CAM,SPINT2,PACSIN3,ARHGAP29,CNTNAP3,MAP3K21,AGAP1,C11ORF80,ATP9A,FAM131C,PPP1R16A,F2RL1,ALDH1A3,LFNG,ENPP5,CHMP4B,EIF6,PIGU,ARFGEF3,ADAM15,CDC42EP4,RHOV,GALNT3,ASPH,MYO6,CCDC85C,RHOD,CDC42BPB,TNNT1,ESPN,CTNNA1,SLC4A11,CARMIL1,NR2F6,CAMSAP3,SRXN1,FAM110C,CYP1A1,RNF114,RASSF7,ABTB2,PCLO,ACSL3,CLCN2,MID2,NECTIN2,SIK1B,ITGB5,SUSD4,PPIC,CNTNAP3C,ELOVL7,TEAD3,PRKCZ,PRKAA2,PTHLH,CDCP1,YES1,PWWP2B,CRB3,CADM4,PPP1R13B,HOXC13,SQSTM1,DGCR6,NFE2L3,NIPAL1,CD276,TLE1,PDCD6,RAE1,RTKN,DSTN,PPP1R13L,GPRC5B,TNFRSF12A,VPS37C,SLC35A2,ANLN,TEAD4,DAG1,MYZAP,TINCR,LRP11,AMOTL2,GPR37,PLS3,EPS8L2,OTUD7B,DBNDD1,SLC9A3R2,SYNGR2,PTPN12,MARCKS,PLEKHN1,C2ORF15,MAPRE3,USP43,PPP1R3D,CHKA,PXDC1,CLDN12,ERGIC3,FA2H,CAV2,RDX,DUSP4,GABRE,LRRC8E,KCNK1,PSEN2,NOL3,CASKIN2,ZNF512B,CRABP2,ELMO3,AGAP3,B4GALT5,KLK8,DLK2,AMIGO2,CAMK2N1,SLC46A1,TMEM205,TFG,ALS2CL,RAB22A,SYDE2,PGRMC1,GOLGA7B,AJUBA,MYORG,EPB41L4B,GTF2IRD1,PFN2,LGALSL,MMP15,TAX1BP1,KRT86,SKIL,CCDC24,FAM3A,TESMIN,ARAP3,CNNM4,MDK,LPIN3,ZBTB42,ATP2C2,DBNDD2,HACD2,CD9,TMX2,RBM42,SERPINB5,CHRNA5,GRB14,CRIP2,SPTSSA,DNAJC5,PHLDA2,SLC35C2,BAG3,ANO1,ACSS2,MAPK15,PDZD2,SLC52A2,FGFR2,ATRN,OLFML2A,NAMPT,MAP4K3,CORO2A,HSD11B2,PLCD3,PPP2R2C,ARTN,ELFN2,RAB20,WDR72,CCDC120,SH2D3A,LHX6,TMEM79,NEDD4L,NCOA6,PIK3CB,OCRL,WIPF3,FBXO2,AHR,FOXC1,S100A11,WNT4,ANKRD9,SPIRE1,ANXA2,LY6E,NRCAM,MRPS24,RTF2,SLC2A8,PITPNM3,SNX24,MGAT4B,KCNS3,MYO10,MARCHF6,CDR2L,ACER3,KRTCAP3,AFDN,HDAC11,BCL9L,EPHA1,NR2F2,PCBD1,BOD1,SRD5A1,PPARG,STK3,CLDN23,KLF4,EPB41L4A,FJX1,TRIM45,CST6,TMEM45B,VIPR1,OVOL1,B4GALNT3,NECAB3,BHLHE41,CYSRT1,CYP26B1,FADD,LGR4,SURF2,BAIAP3,TRIP13,FBXO32,TMEM238,FAM199X,C5ORF38,JPH1,RAB38,GREB1L,YAP1,SYTL4,SIX1,CALB2,TLR5,LYPD6,RIBC2,EFNB2,EPHB4,RDH13,SOX15,BLVRA,NOS1AP,CAMSAP2,EPHB2,NDRG2,NSFL1C,PDE9A,SLC9A3R1,KLF3,CLDN10,RPP21,TSPAN9,F3,THEM6,APLP2,WDR45B,MORN1,SLC12A7,SLC29A2,OSBP2,RAB12,GALNT11,CNTN1,CX3CL1,PRPF40B,TANC1,ACHE,ETV4,SEPTIN10,AHNAK2,MAGI3,FAM83F,PPP1R14C,SMURF1,CNFN,GNG12,FNDC11,FOXO6,GSTM3,CTSH,EPN2,ARHGEF26,MORC4,SEMA4C,ZNRF2,ARHGAP5,TSPAN12,LYPD6B,NPAS2,GID8,RAB15,CEBPB,ACOT8,VSTM2L,DPH6,RNF207,FAM210B,GAREM1,NPTXR,MPP5,CYP2J2,IRX2,PGAP3,ABHD17C,OTUB2,FKBP2,FRMD5,C11ORF45,VANGL1,SLCO3A1,GSAP,ENAH,SERINC2,PRODH,CCDC47,DLX4,IMPA2,KMT5B,CST3,DUSP8,LMAN2L,RGL2,ICA1,NETO2,ACTL6A,CFAP206,EPB41L5,SLC4A3,B9D1,TMEM14B,RHBDF1,PRTFDC1,B4GALNT4,CEP70,C12ORF56,BACE2,ECHDC3,ENTPD2,LIFR,ASPHD1,AHNAK,NELFCD,SLC26A11,ZC3H12A,IER5L,FRMD3,CSNK1D,DMBX1,TMEM185B,RNF224,SLC50A1,MECOM,TRIB1,ZNHIT2,TECR,OTULINL,L2HGDH,PDXK,ZNF704,FGFR3,PDRG1,ZIC1,AFAP1L1,TLCD2,CACFD1,CEMIP2,INF2,CYP1B1,OPN3,WBP2,ITGAV,NTN1,GPR107,RHEB,SF3B4,UBE2H,NOXA1,NAPRT,SS18L1,RAB26,LITAF,REEP1,BICDL1,SMIM1,ATL2,NAGS,CORO1B,CCDC40,CGNL1,NFIB,FOSL2,TMEM254,VAV2,TPBG,SLC9A2,IRX4,ASAP2,CNGA1,C16ORF74,EFHD1,SIK1,CENPX,GABARAPL1,WFS1,TSPAN2,SHARPIN,DNAJB1,AVPI1,SLC10A3,DUSP9,BEAN1,MB21D2,FOXQ1,BSCL2,FGFR4,REEP6,RAC3,UBL4A,PLXNB1,FAM50A,GGCX,POU2F3,LARGE2,IFT43,CANT1,PDGFA,GPC1,SUSD2,NACC2,ADAMTS16,PLEKHH2,ANAPC11,PLEKHG4B,SETD6,CNTNAP3B,ENTPD8,DNAJA4,PTPN1,TMEM37,DUSP5,TSACC,FAM183A,OXGR1,EXD2,CHML,NIPSNAP2,VSIG10,CEP72,TSTD1,FZD5,NECTIN1,MAOA,ZDHHC12,YWHAB,SCML1,ECE1,PHLDB1,TAF4,TRMT61A,TEAD2,TK1,CDC42EP1,TLE2,MROH6,GLIS2,GAS2L1,GAD1,OTX1,ADGRG2,LRTOMT,DNAAF5,ICE1,TMEM63B,SHROOM2,SMOC1,YBX2,SDK1,IL1RAP,HSPBP1,METRN,WLS,WNT10A,SAPCD2,KIF13A,SOX9,KLF10,ATP1A1,TMEM251,RAB3D,TMEM191B,ATP5PD,MCF2L,FAM177A1,DLL1,CCND1,NINL,RIPPLY3,THNSL2,NHS,HOMER2,PRKCH,PLP2,DKK1,BLVRB,GADD45G,PUF60,LZTS3,CNIH2,NOL4L,CAMK2N2,DNAH2,FAM49B,IGF1R,NGEF,HDGF,EPAS1,ARHGAP12,PRSS21,GLB1L2,JPT2,AP1S3,FKBP4,CASC1,TMEM150A,SLC44A1,CKB,BSPRY,EGFL7,FIBCD1,RAB3IP,STIP1,RALGAPB,CAV1,GNAO1,XKR9,RAB1B,NUDT16,TCF24,ANKRD6,CLIP1,SYNE4,PAWR,FOXJ1,NPC2,LDOC1,ABCA4,ACVR2A,FOXP4,CAPN1,RTN4R,MBOAT7,TPPP3,CHAD,GPR89A,CLCF1,POLR2H,ATRAID,EPHB3,AGPAT2,EBF4,ARMC7,PPDPF,GABRP,MPP2,ACTN1,TGIF1,BCL3,DTNB,ALDH7A1,C2ORF72,BMP7,KLF11,HSPB1,FAM102A,MROH1,MAPK13,TMEM65,BRMS1L,PER3,SLC35F3,ACOX1,AKT1S1,RHBDF2,CREB3L4,MYO1B,CNN3,WWC2,USH1G,TUBA4A,LDLRAD3,TMED10,GPS1,AGTRAP,TPRG1,MRPL49,DNAH3,ATXN1,MAFB,DOCK6,FN3K,FBXL16,DGAT2,CYR61,SPSB2,WDFY3,LAGE3,WNT7A,NOX5,CLPTM1,ECHDC2,TASP1,SCD,MT1F,TRAF4,GMPS,MAPK8IP1,ACSF2,GJB6,TSTA3,HPN,TMEM141,APOE,SPTB,BOK,EIF1AD,EIF3B,FNDC10,WWP1,HOOK2,ASS1,C1QL1,RAB6B,SLC40A1,HOXD11,BRPF3,KREMEN1,PGBD5,TCN2,CYC1,SGPL1,HOXA1,GCLM,LAPTM4A,TRAF2,PHLDA1,AP3B2,ARRDC1,PRRG1,RAB1A,BANF1,TPPP,SRRM3,MANEAL,GLCE,POLR2I,CATSPERZ,FARP1,GPR153,RHOB,FLNB,PDP1,LRRN1,CEBPD,IGF2BP2,ELOVL2,ABCF3,TM9SF2,MATN3,FAM83G,SOX7,PYCR3,FADS6,AK8,ZNF467,STEAP2,BAD,ATP2A2,CD164L2,DUOXA1,SLC9A8,TRIO,MGST3,SCX,GAST,DNAJC21,BMP8B,LHFPL5,COX17,MAPRE1,TRMT6,C1GALT1C1,MOCOS,SLC39A7,FOS,EPN1,KIF16B,MYO19,PTMS,FAM3B,ASPG,BHLHA15,PTGES2,ADAM9,NET1,ZCCHC14,MAFK,UBTD1,DACT2,C5ORF49,B3GALT4,TSEN54,GATA4,DAAM1,EFHC1,CCDC148,SHISA4,KLK7,IFFO2,NECAB2,ILDR1,IRF2BPL,VANGL2,SGSM1,EVA1C,HERPUD2,WNT6,UBE2W,HEY1,METTL23,EPHA10,MAATS1,ARHGEF17,RAB11FIP1,ZFP41,RBM11,PTPRJ,LARP6,HIP1R,ZMIZ2,GPSM2,DTX3,CRISPLD2,NR1D2,RARG,HDHD3,ARRB1,SART1,ZNF514,RNF157,AQP11,JPT1,PPM1H,OCIAD2,PPP1R37,ADAM8,TDRP,UBE2D4,FOXI3,TCEA3,SLC25A39,WNT3A,DNER,TMEM14C,FMNL2,PDIA4,FTCDNL1,CIB2,ATP6V0A1,RILPL1,FBP1,CLIC5,ITSN1,B3GNT7,GPRIN1,SCNN1B,SLC6A15,APOO,GNA11,PCYOX1,CPLX1,FAM91A1,DCBLD1,PGM2L1,PCNX3,NNAT,RAMP2,FGF19,ZNF385C,SPAG4,EHD4,RSPO4,ZNF853,CRACR2B,PLEKHH3,NOTCH2NLA,HOXB9,B4GALT1,PRSS50,WDYHV1,CD63,MED10,SWI5,TSPAN17,ARHGAP21,PKN2,SOCS3,SGSH,CD2AP,RAPGEFL1,PLAU,UNG,UNC5A,RALGPS1,RASD2,PHLDB3,OSBPL1A,RGS20,FZD10,SLC35F5,MAFA,ZNF274,KIF12,HES2,SERPINB6,ZDHHC23,TMEM86A,WNK2,CDKN3,NRARP,GCNT3,COPS6,LAMC1,CCNQ,TIPARP,DYNC1I1,PPIA,PLEKHB1,IRS1,C2CD4C,ABLIM2,TCEAL1,TMEM179,SNRPB,OTUB1,TTC9,GPR157,TMPRSS2,NRSN2,PKP4,CPAMD8,ROGDI,SERTAD3,RIMS2,LYNX1,FN3KRP,TAGLN2,TMEM151A,RHOC,GABRQ,NXN,TIGD5,APLP1,NRG1,SNX21,BRCC3,MUC5B,TMEM63C,PNO1,IGSF1,TSC22D1,NRK,PIGW,KPNA4,TFRC,ADGRA3,FAM220A,MLXIPL,DLGAP4,SLC45A3,SHROOM1,EIF4G1,DOLPP1,GABRB3,ISYNA1,AIG1,KDM5B,TXNRD1,DLG1,JPH3,FAM24B,SLC35G2,DIDO1,CPTP,DEDD2,HEBP1,CADM1,DHRS11,C2ORF68,PRDM11,PRMT8,ENO4,ZNRF3,ACVR1B,CBR3,SPDYA,CDC42EP3,TUBB3,PIMREG,PNMA1,COMMD5,OSGIN2,RAB11FIP5,ABHD2,SLC22A23,EYA4,AQP5,NOVA1,MNS1,RAPH1,CHPF,ESRRA,PPP6R3,SHC2,SLC35B2,HAP1,CYB5R1,PPM1J,MYO1C,KCNC3,C1ORF43,DNAJB2,MRPL2,TCF7L2,ABCD1,PPP4R1,HTATSF1,AKAP1,SCARB2,MMGT1,P4HA2,C1ORF53,TSC22D2,BRAT1,GATA3,LAMP2,PLD2,PSEN1,ETV3,KBTBD2,ITPK1,AKTIP,BTBD11,CENPB,KDM2A,TMEM164,ANKS6,UACA,IRX3,CCDC6,TMEM198,TDRD10,FAM222B,SYTL2,TMEM208,IL17RD,MOSPD3,MAPK8IP2,IL6R,PARVA,MAPK4,DNAAF3,RRNAD1,TRIP10,MAFF,PNMA6A,PLCB3,RSPH1,BRD9,SH3PXD2B,CYP27C1,MAP3K6,PNPLA3,KIF1A,PEPD,FAM155B,IKBKG,TMEM53,MPDZ,OGFOD3,C8ORF82,BPHL,CMAS,CDKN2B,KLF7,PSMF1,ERO1A,CASK,FAM69B,PPP1CA,SHE,CFAP221,ZNF629,C1ORF122,PRKAG2,CFL2,PRSS27,FOXD3,A4GALT,DUOX1,ABHD8,PRR36,NCS1,NGFR,TNNI3,DHDH,GPR137,RANBP17,TEX2,PLA2R1,ERI3,MARK2,KLK13,BAMBI,NEURL1,SMC1B,ANKRD29,RAD9A,LRRC8B,CCT3,DLL3,MYO1E,P2RX2,ZNF623,RAP2B,PYGB,SMAD3,GBX2,CD82,PDZK1IP1,FANK1,COMMD7,SEPTIN3,PRTG,DYNLT1,MTCH1,PPFIA3,YWHAZ,DNAI1,RASL11B,MBOAT2,ADM,TRNP1,MFSD6,EHBP1,GOLGA6D,SURF1,CACNA1H,NMNAT3,PTPRZ1,GABRG2,SP5,PDCD10,STARD3,SYPL1,COL7A1,CXORF58,SLC29A3,MAP3K14,MYCL,FASN,SLC13A5,SIX5,CCNA1,TBX6,TRPM4,UNC13D,KIAA1841,RAB11FIP4,SNAP47,HSPG2,CHST15,CSTB,HCN4,ADORA1,EFNB3,EPHA6,SLC16A8,SPNS2,MAP6D1,KNDC1,FXYD6,EFNA4,SMAGP,LRRC10B,DPY19L4,SBNO2,BIK,TOMM40,RNF130,DMRT3,MFSD3,BOLA3,PLXNB2,KCNB1,SPTLC1,KCNA7,GFM1,DNM3,MTERF2,SMIM10L2A,BRINP1,DNAJB6,MFN1,WSCD1,CMYA5,CRIM1,CNTNAP2,PNMT,CRHR1,POMT2,UNC93B1,TIMM17B,MAOB,GNS,SYNE2,NRBP2,ZNF713,SEC14L4,CLDN6,AACS,TUBB2B,SIRT7,ONECUT2,CDC25B,MED19,KLF8,CYTH3,CDKN1C,SCNN1G,DMXL2,TMEM74B,ARHGAP23,CDH8,KLF14,TNFSF13,PPP1R14B,ZFYVE19,IDH1,ZNF525,GOLGA2,CYP51A1,FAM217B,RALY,ABCG1,ZNF664,HLTF,DCLRE1A,VWA3B,TPCN2,NDRG3,MAPK9,PRNP,ZNF697,RGS17,GLS2,DNMT3A,SPRY1,C6ORF106,DDX60,FLNA,KCTD21,BCL2L11,VPS9D1,GCSH,KCMF1,NEURL1B,RAPGEF4,MITF,ZNF358,NXNL2,RAB34,LHX2,MCAM
TF	Factor: BTEB3; motif: CCNNSCCNSCCCCKCCCCC	TF:M09826	1.78336e-16	52.3162	15.7488	10996	3413	2310	18911	TSPAN15,KIAA1522,CTSV,LAMA5,KRT8,CELSR1,SHTN1,RIPK4,TMEM184A,KRT80,KRT18,BAIAP2L1,EFNA1,RHPN2,HSPA1A,MLF1,HSPA1B,WWC1,PPL,DDR1,CLDN4,FAM241B,BAIAP2,MAL2,TLCD1,PLPP2,PIP4K2C,FAM83H,IGSF3,P2RY2,BCAM,PKP3,CHMP4C,PLEKHG3,PDGFB,RASEF,CCNJL,MYO5B,EEF1A2,EPCAM,SDC4,ARHGEF16,NHLRC1,PAK4,GRB7,F11R,WFDC2,PTPRF,PATJ,TNFRSF21,WNT7B,KRT15,AIF1L,MYH14,ARHGAP39,CYB561,TSPAN6,PIGT,LAPTM4B,ANKEF1,TFAP2C,SLC39A1,CDS1,LLGL2,FOXA1,KIAA1671,B3GNT5,SCNN1A,MAP7,VWA1,PON3,ETNK2,IQANK1,KLC3,VAPB,TSPAN13,MET,SOWAHC,PCDH1,C19ORF33,CGN,MAP3K9,ESRP2,ESRP1,KRT7,AGRN,SFN,ST6GALNAC2,TMEM132A,CEP170B,HES1,TACSTD2,CDH1,TMEM54,LAMB3,DSG2,TRIM47,CLDN9,CTTN,BCAP31,RTL8A,PRSS22,RCE1,SDC1,SYT12,FNBP1L,CARD10,C1ORF56,WNT9A,JAG2,TACC2,OVOL2,STYK1,ATP1B1,CLMN,PTPN3,SSH3,LSR,GPRC5C,CDC42BPG,PRPF6,TGFA,TJP1,CMTM4,GRAMD2A,SHB,RGL3,DSC2,STAU1,SLC2A4RG,GRHL1,PPP1R26,RAP1GAP,PLS1,REPS2,PLEKHG6,MAB21L4,TFAP2A,INHBB,EGLN3,WASL,MUC1,CLDN7,MPP3,PKP2,KLF5,MARVELD2,CITED4,DNAH14,G6PD,TBC1D8,CTNND1,ADRM1,B3GNT3,CDH3,SPIRE2,GRHL2,SLC22A5,GPAT3,UPP1,DLG5,NANOS1,DSP,PLK2,GCNT2,LAD1,NCKAP1,SYT7,SPINT1,CUEDC1,SEMA4B,JUP,KDF1,BFSP1,PARD6B,CACNG4,ITGA3,PANX2,ABHD11,GIPC1,MISP,TMEM51,GOLM1,LACTB2,SPTBN2,SPTSSB,TMEM40,ERBB3,NUDT14,GPR39,KIF21A,RBM47,PLEKHA7,SEZ6L2,ERRFI1,DUSP23,STX1A,EVPL,MCOLN3,POR,SLC6A11,PCSK1N,TC2N,EHHADH,CLDN3,C1ORF115,MTARC1,BCAR1,EGFR,LRP5,PPFIA1,RYK,HID1,IL13RA1,EPS8L1,FXYD3,CTSD,NECTIN4,STAP2,SYT17,COBL,PFKFB2,EPPK1,FAM83D,BARX2,MRGBP,PLEKHA6,HMGB3,TSEN34,PON2,LTBP3,PLEC,PARD3,SERTAD4,FAXC,FGF12,LIMCH1,NDUFS6,DMRTA1,PTK6,PC,PRSS8,ALDH3A2,LRRC1,ANKRD18A,MICALL2,NSDHL,HES4,PXN,GALE,C6ORF132,C1GALT1C1L,TNKS1BP1,ZNF488,PTPRK,GRTP1,LTBR,IQCE,HOOK1,OBSL1,ARHGAP8,BLCAP,NAXE,INHA,FHDC1,PVR,GNG4,OSBPL2,PSMA7,STX3,L1CAM,INAVA,SPINT2,PACSIN3,SLC44A3,ARHGAP29,CNTNAP3,SNCG,CXADR,DUSP3,GOLT1A,MAP3K21,AGAP1,C11ORF80,MORN2,ARHGEF5,ATP9A,RNF223,FAM174B,FAM131C,PTGES,ALDH1A3,LFNG,ANXA9,PLEKHA5,ENPP5,MLPH,TDRKH,EIF6,TRIM29,TTC39A,RBBP8NL,PIGU,ARFGEF3,ADAM15,CDC42EP4,OSER1,ARL4A,RHOV,ASPH,MYO6,CCDC85C,RHOD,PAIP1,TMEM125,DAGLA,MAGIX,SMIM22,C1ORF210,ARL14,ADGRV1,RAC1,HTATIP2,CDC42BPB,BTC,PRRG2,ARHGEF35,TNNT1,TNS3,ESPN,CTNNA1,CD24,SPIN3,SLC2A1,SLC4A11,PBX1,CARMIL1,NR2F6,KLK6,CAMSAP3,POFUT1,SRXN1,FAM110C,CYP1A1,RHOBTB3,RNF114,RASSF7,SCRIB,ABTB2,PCLO,ACSL3,CLCN2,MID2,NECTIN2,SIK1B,TMEM17,DPY30,ZDHHC9,SLC48A1,ITGB5,SUSD4,PPIC,CNTNAP3C,ELOVL7,NQO1,TEAD3,PRKCZ,ALDH3B2,PRKAA2,RPP25,KIF3B,APP,SRCIN1,PTHLH,S100A9,CDCP1,YES1,PWWP2B,CRB3,ECT2,CADM4,FOLR1,TMEM41A,S100A10,PPP1R13B,HOXC13,SQSTM1,GPRIN2,AFAP1L2,DGCR6,NFE2L3,KIAA1211L,NIPAL1,CCDC185,CD276,TLE1,PDCD6,RAE1,SPATS2L,RTKN,DSTN,MYO5C,PPP1R13L,GPRC5B,TNFRSF12A,VPS37C,SLC35A2,ANLN,SULT2B1,GJB3,TEAD4,DAG1,ITGA2,LRIG3,MYZAP,TINCR,LRP11,AMOTL2,GPR37,PLS3,EPS8L2,KLRG2,OTUD7B,ZC2HC1C,RPN2,DBNDD1,SLC9A3R2,SYNGR2,PTPN12,MARCKS,PLEKHN1,UPK2,C2ORF15,LMTK2,MAPRE3,USP43,PPP1R3D,PEX11A,CHKA,PXDC1,CLDN12,ERGIC3,S100A16,FA2H,CETN2,ERBB2,CNNM1,CAV2,CNKSR1,PTPRU,RDX,DUSP4,GABRE,TNFAIP2,LRRC8E,KCNK1,PSEN2,RYR1,CASKIN2,RBP7,ZNF512B,WWTR1,CRABP2,ELMO3,AGAP3,TINAGL1,DHCR7,TMEM106B,ZNF462,TBC1D30,B4GALT5,SDR16C5,KLK8,MTHFS,TEAD1,ST14,DLK2,CAMK2N1,FKBP9,TMEM205,SPAG1,ATP6V1B1,TFG,ALS2CL,MST1R,RAB22A,GPD2,SYDE2,GOLGA7B,AJUBA,MYORG,EPB41L4B,GTF2IRD1,PFN2,KCTD3,LGALSL,MMP15,TAX1BP1,LHX1,KRT86,SKIL,CCDC24,ATP6AP1,NPBWR1,CYP24A1,FAM3A,TESMIN,GPR156,PLA2G10,MGAT5B,LCN2,ARAP3,CNNM4,PTGR1,MDK,LPIN3,GCA,ALDH3B1,ZBTB42,ATP2C2,DBNDD2,HACD2,PODXL2,CD9,TMX2,SPATA17,RBM42,PLLP,SERPINB5,CBLC,CHRNA5,GRB14,PTK2,LMX1B,PLEKHA1,CRIP2,DHRS3,SPTSSA,C15ORF48,DNAJC5,PHLDA2,SLC35C2,BAG3,SYT8,ANO1,ZFAND2A,YIF1A,ACSS2,ITGB8,BEX2,TM9SF4,MAPK15,PDZD2,SLC52A2,CMTM8,FGFR2,ERMP1,ATRN,OLFML2A,NAMPT,PLEKHH1,GNPDA1,MAP4K3,CORO2A,HSD11B2,PLCD3,RPN1,PPP2R2C,ARTN,ELFN2,RAB20,WDR72,CCDC120,ALG3,SH2D3A,SERPINA1,LHX6,CCNO,ZGPAT,IL17RC,KLK10,TMEM79,NEDD4L,NCOA6,PIK3CB,OCRL,CSE1L,FBXO2,RTL8C,ZSCAN31,AHR,FOXC1,KIAA0319,WDR93,KDELR2,S100A11,WNT4,DOK7,SOX2,ANKRD9,SPIRE1,ANXA2,KLHL31,LY6E,NRCAM,ZFPL1,MRPS24,CCT6A,RTF2,SLC2A8,PITPNM3,SNX24,MGAT4B,KCNS3,RAB17,MYO10,BRMS1,MARCHF6,CDR2L,ACER3,CKS1B,KRTCAP3,AFDN,HDAC11,BCL9L,EPHA1,NR2F2,PCBD1,PCGF2,PRELID3B,BOD1,SRD5A1,PPARG,STK3,NMU,H2AFJ,FLVCR2,LYPD5,CLDN23,FBXO27,FAM131A,CTBP2,KLF4,EPB41L4A,FJX1,DMTN,TRIM45,MBOAT1,IMPACT,CST6,PDZD11,TMEM45B,VIPR1,HELZ2,PLOD2,OVOL1,KCNJ14,B4GALNT3,NECAB3,P2RY6,PRR15,SLCO2A1,BHLHE41,ITPKC,CCDC9B,CYSRT1,CYP26B1,DNAJC22,FADD,ELF5,LGR4,SURF2,C7ORF50,CLIP4,BAIAP3,TRIP13,PPP1R9A,PSENEN,FBXO32,SPAG16,KCTD1,RHBDD2,ABCB9,CRYBG2,C17ORF113,TMEM238,FAM199X,C5ORF38,JPH1,KRT83,CYP4F3,RAB38,GREB1L,NTN4,FSTL4,SDR42E1,YAP1,RERG,SEC14L2,SYTL4,PEX13,SIX1,CALB2,KRT81,TLR5,HIBADH,LYPD6,EFNB2,EPHB4,RDH13,TMEM61,SOX15,CTSL,BLVRA,NOS1AP,CAMSAP2,LYPD1,EPHB2,RAB13,NDRG2,SLC6A8,CRYBB3,SMOX,BCAR3,FTH1,NSFL1C,RPRD1B,PDE9A,PCSK6,SLC9A3R1,CDC14B,KLF3,ZYG11A,CLDN10,FBXL18,PFN4,RPP21,TSPAN9,F3,RUSC1,THEM6,ALDH3A1,APLP2,WDR45B,MORN1,SLC12A7,SLC29A2,MTARC2,SAMD12,STEAP3,S100A6,OSBP2,PSMD12,RAB12,NCMAP,GALNT11,CNTN1,SLC15A1,HOXC10,TMPRSS4,USP54,CDC42BPA,HR,CX3CL1,PRPF40B,TANC1,IL22RA1,AQP3,ACHE,ETV4,DNAJB11,SEMA6B,SEPTIN10,ASRGL1,AHNAK2,LONRF2,MAGI3,FAM83F,PPP1R14C,DTNA,SMURF1,CNFN,GNG12,FNDC11,TANC2,FOXO6,TRIM7,SLC35F6,NUDT12,GSTM3,FAM71E1,FAM83B,CTSH,EPN2,ARHGEF26,MORC4,ARHGEF10L,PRKCI,SEMA4C,ZNRF2,ARHGAP5,ERGIC2,TSPAN12,SH3BGRL2,LYPD6B,NPAS2,EDN1,GID8,RAB15,SOX21,SP6,KRTCAP2,LGALS3BP,MAGEA6,CEBPB,LHX5,ACOT8,NEBL,PEG10,VSTM2L,EXPH5,CASZ1,PTGR2,CPM,DPH6,RNF207,SLC37A2,FAM210B,C3ORF52,GAREM1,HSPA1L,NPTXR,PRSS23,MPP5,CYP2J2,IRX2,PGAP3,ABHD17C,OTUB2,FKBP2,FRMD5,MSLN,C11ORF45,VANGL1,SLCO3A1,GSAP,ENAH,RNF121,SERINC2,PRODH,CCDC47,DLX4,CBR1,IMPA2,KMT5B,CST3,FIGN,TTI1,DUSP8,LMAN2L,RGL2,CXCL1,ICA1,NETO2,ACTL6A,CFAP206,EPB41L5,SLC4A3,B9D1,CFB,DDX56,TMEM14B,RHBDF1,STYXL1,SPECC1,PRTFDC1,GPR158,FAM187A,B4GALNT4,TMEM147,HSPB8,MCIDAS,XDH,PCDH7,CEP70,C12ORF56,BACE2,GNAL,ABHD12,DAB2IP,ECHDC3,HYKK,ENTPD2,LIFR,TOGARAM1,KIF4A,ASPHD1,ABHD1,TMEM9,TFCP2L1,AHNAK,NELFCD,SLC26A11,ZC3H12A,FREM2,IER5L,ARHGAP40,CSNK1D,DMBX1,TMEM185B,RNF224,ARFGEF2,SLC50A1,SLC45A4,MECOM,GRHL3,TRIB1,ABCG2,TECR,NCCRP1,OTULINL,L2HGDH,PDXK,BUD23,PLXNA2,JUN,TGM2,ZNF704,FUT9,FGFR3,PDRG1,ZIC1,AFAP1L1,TLCD2,ODR4,HPSE,CACFD1,CEMIP2,INF2,CRIPT,SBK3,LIPG,FAM184A,CYP1B1,MAGEA3,OPN3,NMB,WBP2,PSORS1C1,NDFIP1,JAG1,ITGAV,ESYT3,NTN1,GPR107,RHEB,SF3B4,GPX3,UBE2H,NOXA1,NAPRT,DOLK,SS18L1,ANKS1A,RAB26,LITAF,REEP1,BICDL1,IVL,SMIM1,BHLHE40,ATL2,NAGS,CORO1B,CCDC40,CGNL1,NFIB,TMED4,FOSL2,LMCD1,TMEM254,VAV2,TPBG,TMTC2,ITPRIPL2,NEURL3,SLC9A2,IRX4,MAP3K11,PDK4,ASAP2,CNGA1,CCDC103,C16ORF74,SMKR1,SALL4,EFHD1,SIK1,CENPX,SERPINA5,GABARAPL1,WFS1,TSPAN2,SHARPIN,ARHGAP42,DNAJB1,AVPI1,CLPSL2,CD151,TDRD5,SLC10A3,DUSP9,BEAN1,ZNF707,TENT5B,MB21D2,FOXQ1,BSCL2,FGFR4,REEP6,RAC3,CAP2,TMPRSS7,TUBG2,PRSS36,UBL4A,PLXNB1,FAM50A,RNF217,ADIPOR1,GGCX,POU2F3,TCTN2,APH1A,ARHGEF19,FMR1,LARGE2,GAL,MRPS7,IFT43,ST7,LRRC8A,CANT1,PDGFA,SH2D4A,KIAA1549,PAPLN,GPC1,LTO1,HOXB7,SUSD2,CDA,NPHP1,TRIL,NACC2,ETNPPL,DSC3,CCDC33,ADAMTS16,MTX1,PLEKHH2,ANAPC11,C1QTNF6,PLEKHG4B,SETD6,CCSER1,ZG16B,CNTNAP3B,RTL8B,ENTPD8,C5ORF22,ACOT1,DNAJA4,PSMD10,PTPN1,TMEM37,PKIB,DUSP5,BROX,TCEAL4,TSACC,COBLL1,FAM183A,OXGR1,EXD2,CHML,NIPSNAP2,VSIG10,P3H2,CEP72,MAGEA12,TSTD1,FZD5,NECTIN1,NUP62CL,RBMS1,KCNK5,ZDHHC12,NELFE,ZBTB7B,YWHAB,TOB1,IGF2BP3,SCML1,ECE1,S1PR5,PHLDB1,TAF4,CYP26C1,PKP1,TRMT61A,THBD,TEAD2,ABLIM3,DCBLD2,TK1,DLX3,GRAMD1C,CDC42EP1,TLE2,VAMP8,PSCA,MROH6,GLIS2,GAS2L1,GAD1,HPCAL1,LY6D,ENTPD3,OTX1,RARRES1,ADGRG2,LRTOMT,DNAAF5,ICE1,TMEM63B,SHROOM2,SMOC1,YBX2,SDK1,IL1RAP,GOLPH3,FBLIM1,SH3TC2,DYNLRB2,HSPBP1,DERL1,CSAG1,SUCO,METRN,ERG28,WLS,WNT10A,PLEKHG5,SAPCD2,TRIM17,LAMB2,HOXA2,LRRN2,STRA6,KIF13A,SOX9,KLF10,ANKRD65,FAM50B,FBLN1,ATP1A1,TMEM251,RAB3D,TMEM191B,ATP5PD,ABO,MCF2L,FAM177A1,DLL1,CCND1,NINL,RIPPLY3,RHPN1,ZNF285,POPDC3,THNSL2,NHS,MMRN2,HOMER2,BEX3,CD55,PLP2,ADAMTSL3,DKK1,BLVRB,PARL,BRSK2,GADD45G,PRR19,TMEM14A,PUF60,EIF2AK1,MMEL1,JAKMIP3,PPP1R11,GSS,LZTS3,CNIH2,NSMCE2,PSMB3,NOL4L,CAMK2N2,DNAH2,FAM49B,IGF1R,NGEF,SYT13,HDGF,EPAS1,ARHGAP12,PRSS21,PRAME,HS3ST1,GLB1L2,PURB,LRAT,CCL28,JPT2,TMBIM6,AP1S3,WHRN,CDH24,ARL4D,B4GALNT1,FKBP4,TMOD3,PICK1,SLC52A1,CASC1,TMEM150A,SLC44A1,CKB,CGB7,ANOS1,DOCK1,BSPRY,EGFL7,B3GALT5,FIBCD1,RAB3IP,IRAK1,C9ORF116,SGCE,STIP1,RALGAPB,CAV1,GNAO1,PALMD,ITGA6,XKR9,RAB1B,ZFP3,NUDT16,P3H4,IRAK2,EEF1AKMT4,SNX9,TCF24,ANKRD6,CLIP1,SYNE4,BZW2,PAWR,FOXJ1,NPC2,LDOC1,ABCA4,TXNRD3,ACVR2A,GPAA1,FOXP4,CAPN1,RTN4R,TJP2,TNFRSF25,MBOAT7,TPPP3,CHAD,GPR89A,SECTM1,SIM2,ITPR3,XAGE2,NSUN2,CLCF1,POLR2H,GALR2,HHIPL2,DUSP13,SLC9A3,ATRAID,CTDSPL,EPHB3,RBKS,AGPAT2,EBF4,ARMC7,PPDPF,FOXL2,MPP2,ACTN1,TGIF1,CLIC3,TMEM184B,NUAK2,BCL3,DTNB,ALDH7A1,RASSF9,MREG,C2ORF72,BMP7,KLF11,SNX12,CFAP300,HSPB1,FAM102A,MROH1,MAPK13,YKT6,SPAG17,TOX3,TMEM65,HMGCLL1,BRMS1L,PER3,ACOX1,AKT1S1,RHBDF2,CREB3L4,CYP4F12,MYO1B,CNN3,WWC2,DUS4L,SEMA3B,NR1H3,USH1G,TUBA4A,CFAP52,ABCC5,LDLRAD3,DYNLT3,GPS1,AGTRAP,PHB,TPRG1,SIX2,MRPL49,DNAH3,TFF1,KLHL35,TUBA1C,ATXN1,CACNG6,MAFB,DOCK6,FN3K,FBXL16,FGF13,DGAT2,CYR61,TUSC3,SPSB2,LRMDA,WDFY3,LAGE3,WNT7A,PTPN21,NOX5,CLPTM1,RICTOR,ECHDC2,TASP1,SCD,MT1F,DHX35,SHMT1,TRAF4,GMPS,NIPAL4,MAPK8IP1,ACSF2,GJB6,TSTA3,HPN,SNX33,TMEM141,APOE,C10ORF67,SPTB,BOK,EIF1AD,EIF3B,CFAP45,ZIC4,FNDC10,FOXE1,WWP1,HOOK2,ASS1,C1QL1,FOXL2NB,C7ORF57,RAB6B,CYSTM1,DNM1,SLC40A1,ZNF133,HOXD11,BRPF3,CPEB4,KREMEN1,DTX2,PGBD5,TCN2,IQCK,CYC1,SGPL1,NMNAT2,HOXA1,GCLM,LAPTM4A,TRAF2,NUAK1,GBP6,CANX,AP3B2,ARRDC1,PRRG1,FAF2,SLC25A43,ACTA1,RAB1A,BANF1,TPPP,SRRM3,CHMP2A,MANEAL,GLCE,ZNF530,REEP5,CXCL2,POLR2I,HOMER3,ITPRID2,FRAS1,EDN2,CATSPERZ,FARP1,GPR153,CCDC127,EFEMP1,RHOB,FLNB,ARPIN,TBC1D16,CAPN12,FUT3,USP31,METTL27,PDP1,RHCG,LRRN1,CEBPD,IGF2BP2,ELOVL2,ABCF3,FAM222A,TM9SF2,MATN3,FAM47E,CAPG,FAM83G,FYB2,FAM110A,MERTK,SOX7,PYCR3,FADS6,AK8,ZNF467,STEAP2,BAD,CYFIP1,CHN2,ATP2A2,CD164L2,DUOXA1,COASY,TRIO,SAT1,RALB,C17ORF58,MGST3,SELENBP1,LNX1,SCX,IQCD,GAST,MEST,DNAJC21,BMP8B,LHFPL5,COX17,MAPRE1,NRP1,ALOX15,ZNF750,TRMT6,SLC3A2,AIFM3,C1GALT1C1,MOCOS,SLC39A7,TNNT2,TWF1,FOS,GAA,EPN1,SFTPD,KIF16B,MYO19,PTMS,FAM3B,ASPG,CTSF,BHLHA15,PTGES2,NET1,ZCCHC14,ZNF385A,SPATA20,TBC1D2,MAFK,UBTD1,DACT2,MAGEF1,C5ORF49,KCNK15,B3GALT4,TSEN54,GATA4,CT83,EFHC1,CCDC148,SHISA4,NALCN,IFFO2,STK32A,JPH2,NECAB2,ENC1,ILDR1,DOC2A,IRF2BPL,HYDIN,ADAP1,VANGL2,SGSM1,EVA1C,HERPUD2,WNT6,UBE2W,HEY1,RIMS4,METTL23,EPHA10,MAATS1,MRPL36,NIPBL,UGT8,ARHGEF17,RAB11FIP1,ZFP41,RBM11,CCL20,PTPRJ,CHCHD6,LARP6,HIP1R,STAMBP,MRTFB,ZMIZ2,GPSM2,APOC1,DTX3,GNAI1,CRISPLD2,GATA2,NR1D2,RNF222,RARG,SKAP2,SLC39A11,HDHD3,ARRB1,COL4A4,SART1,EBP,ZNF514,RNF157,IFITM10,AQP11,JPT1,PPM1H,OCIAD2,PPP1R37,AK1,CLCN4,TRPV4,ADAM8,SLCO4A1,SDHA,TDRP,DISP2,UBE2D4,GALNT18,GPATCH1,POP7,FOXI3,PAEP,TCEA3,SLC25A39,WNT3A,DPP3,DNER,TMEM14C,XK,CCDC160,SRPX2,MYRF,FMNL2,PDIA4,FTCDNL1,ZBTB7C,CIB2,ATP6V0A1,RILPL1,FBP1,ITSN1,B3GNT7,GPRIN1,SCNN1B,SLC6A15,TTYH1,APOO,GNA11,PCYOX1,CPLX1,GALNT13,ACOXL,LGR6,MARCHF10,FAM91A1,DCBLD1,PGM2L1,AKR1E2,ATP6V1D,PCNX3,CADPS2,ENSA,GATA5,NNAT,RAMP2,FGF19,ZNF385C,SPAG4,ACOT2,JHY,EHD4,SMARCA1,RSPO4,ZNF853,CRACR2B,PLEKHH3,NOTCH2NLA,HOXB9,CRISPLD1,B4GALT1,PRSS50,WDYHV1,GUCY1A2,CD63,SC5D,FOXA2,HEATR5A,CEACAM5,KCNG3,PTTG1IP,SWI5,TSPAN17,ARHGAP21,MRPL13,SLC22A3,PKN2,RASGRF1,SOCS3,SGSH,C11ORF86,CMBL,SLC36A4,SLC16A5,SRGAP2B,CD2AP,RAPGEFL1,NINJ1,PLAU,PRELID2,CRYBA2,UNG,UNC5A,RALGPS1,CELF4,RASD2,PHLDB3,PTPN14,OSBPL1A,RGS20,FZD10,SLC22A18,SLC35F5,MAFA,QPCT,ZNF274,KIF12,HES2,XKRX,SERPINB6,ZDHHC23,PRLR,ARMCX5,TMEM86A,WNK2,CDKN3,HPGD,TMED9,NRARP,FSIP2,ACADL,CLTB,GCNT3,COPS6,LAMC1,CCDC151,CCNQ,TIPARP,DYNC1I1,PPIA,HSF4,PLEKHB1,MEAK7,VDR,IRS1,PSMA2,SERPINF2,C2CD4C,COMMD2,CYP4X1,ABLIM2,INPP5J,EXT1,TCEAL1,TMEM179,FAM181A,AMDHD1,OTUB1,TTC9,GPR157,TMPRSS2,NRSN2,PKP4,PEX11G,CYP39A1,ADD2,CPAMD8,ROGDI,SERTAD3,DOCK4,RIMS2,LYNX1,DUSP16,FN3KRP,ST7L,TAGLN2,TMEM151A,RHOC,TMTC3,GABRQ,NXN,TIGD5,ZMYND15,APLP1,NRG1,SNX21,BRCC3,MUC5B,GSTT2B,TMEM63C,RNF181,CST4,ABHD4,EXOC3L1,SLC37A3,PNO1,TNFRSF1A,IGSF1,HEBP2,F7,ZC3H3,TSC22D1,NRK,GDA,ZNF503,PIGW,CC2D2A,TMBIM1,CRYBG3,TFRC,ADGRA3,FAM220A,TRPS1,CALCR,RPRM,MLXIPL,DLGAP4,SLC45A3,SHROOM1,EIF4G1,NDRG1,GABRB3,ISYNA1,TRAPPC2B,AIG1,KDM5B,TXNRD1,DLG1,JPH3,CPD,DLX6,BEX5,FAM24B,STK35,LAMP1,SLC35G2,DIDO1,CPTP,DEDD2,TMEM246,CFAP69,HEBP1,CADM1,DHRS11,PRDM11,CAPN9,PRMT8,ENO4,ZNRF3,ACVR1B,SPDYA,HNRNPLL,CDC42EP3,TUBB3,LRRC75B,PIMREG,PNMA1,COMMD5,OSGIN2,RAB11FIP5,PLOD3,CDC42EP2,ARHGEF12,ABHD2,SLC22A23,MRPL24,CALML3,ALPK3,TPM1,ZNF532,EYA4,PDZD4,AQP5,ZFP64,NOVA1,MNS1,RAPH1,CHPF,ESRRA,PPP6R3,MALSU1,SHC2,CHGB,SLC35B2,HAP1,CYB5R1,PPM1J,MYO1C,HEXIM1,KCNC3,C1ORF43,DNAJB2,MYO3A,MRPL2,TCF7L2,PLIN5,SEC22A,ABCD1,PPP4R1,SLC12A8,MAGEA4,HTATSF1,AKAP1,SCARB2,MMGT1,P4HA2,C1ORF53,TSC22D2,BRAT1,PITX1,GATA3,LAMP2,PLD2,PSEN1,ETV3,KBTBD2,ITPK1,AKTIP,BTBD11,RFC4,CENPB,KDM2A,TMEM164,ANKS6,SLC38A3,PADI2,UACA,AAGAB,CCDC30,IRX3,CCDC6,TMEM198,CDK5R2,BCL2L10,TDRD10,THSD7A,FAM222B,CCZ1,SYTL2,RAET1G,HFE,TMEM208,CUZD1,KIF23,CACNG1,SHISA2,IL17RD,MOSPD3,MAPK8IP2,LYPLA2,TTLL5,IL6R,PARVA,RASD1,ANO7,FAM3C,MAPK4,DYSF,RRNAD1,SLC18B1,MSX2,HOXC9,ROPN1B,CAPNS2,TRIP10,TCEAL9,PJA1,MAFF,DPYSL3,RPS6KC1,DUOX2,UPK1A,KRT9,UBC,SERPINH1,TCAP,PNMA6A,PLCB3,RSPH1,BRD9,SH3PXD2B,S100A3,ERC2,GLUD2,MVK,CYP27C1,MAP3K6,DCAF12L2,PNPLA3,KIF1A,MFSD9,EIF2S1,LAMC3,PEPD,SH3RF1,FAM155B,ANO2,DOCK3,IKBKG,TMEM53,MPDZ,RAB4A,FOSL1,OGFOD3,C8ORF82,MRPS22,CTRB2,ARHGEF4,ECH1,BPHL,SEPTIN12,LEXM,ZNF219,ZNF114,CMAS,GALNT14,CDKN2B,IGFBP3,KLF7,PSMF1,ERO1A,TIMM50,CASK,FAM69B,DGKG,PPP1CA,DEPDC7,PPP1CB,SHE,CFAP221,VSX1,ZNF629,EFR3A,C1ORF122,NRIP1,PRKAG2,CFL2,PRSS27,FAM81A,LIF,PRICKLE4,FOXD3,ATP6V1A,A4GALT,CCDC58,DUOX1,ABHD8,PRR36,BLZF1,NCS1,WDR87,NGFR,FASTKD3,ATP6V0E2,RDM1,TNNI3,CYP26A1,GPR137,RANBP17,ACCS,TEX2,PLA2R1,ERI3,S100A5,MARK2,KLK13,BAMBI,NEURL1,ANKRD29,RAD9A,RIPPLY2,LRRC8B,CCT3,DLL3,MYO1E,RHNO1,P2RX2,ZNF623,RAB32,RAP2B,NPTN,PYGB,FAAH,MRPS30,SMAD3,GBX2,CD82,SDHC,PDZK1IP1,FANK1,COMMD7,SEPTIN3,PRTG,DYNLT1,MTCH1,PPFIA3,YWHAZ,DNAI1,RASL11B,PIGX,MBOAT2,ADM,FBXO17,TRNP1,ALPG,MFSD6,EHBP1,CRTAC1,ZNHIT1,GOLGA6D,SURF1,CDK20,CACNA1H,SERINC3,HSPH1,NMNAT3,PTPRZ1,GABRG2,SP5,PDCD10,ADCY6,STARD3,SOWAHA,LCN12,SYPL1,COL7A1,ENOX2,SLC47A1,SP8,CXORF58,SLC29A3,MAP3K14,MYCL,MORF4L2,FASN,ETV1,EGFL6,SIX5,CCNA1,TBX6,TMEM106C,NPEPL1,TRPM4,RBFOX2,WIPF2,UNC13D,CXORF56,KIAA1841,RAB11FIP4,SNAP47,HSPG2,ADRB1,CHST15,PDGFRL,CSTB,PRKCG,HCN4,ADORA1,LRIF1,KCTD15,SLC12A5,KLHDC7A,EFNB3,LMTK3,ASAP1,EPHA6,ATP2C1,SLC16A8,UCKL1,SPNS2,SYNJ2,ERFE,MAP6D1,KNDC1,FXYD6,B4GALT4,KCNN4,EFNA4,SMAGP,ASH1L,LRRC10B,ARHGEF11,DPY19L4,SBNO2,BIK,HOXC12,IGFBP1,TOMM40,RNF130,DMRT3,HRG,MFSD3,IQCC,BOLA3,ARL6IP1,TBC1D9,PLXNB2,KCNB1,FOXI1,SPTLC1,SCAMP5,ROPN1L,KCNA7,AVL9,HS6ST3,DNM3,TMEM87A,CENPN,MTERF2,SLC7A4,SMIM10L2A,RBM4,BRINP1,SPNS1,DNAJB6,MFN1,SLC25A27,SEC23B,WSCD1,CMYA5,HACD3,CRIM1,CNTNAP2,PNMT,CRHR1,POMT2,UNC93B1,ATG9B,TIMM17B,GUSB,TLL1,TUBB8,TRIM6,DIO2,MAOB,VPS54,GNS,SYNE2,UGGT2,NRBP2,ZNF713,DOCK5,SEC14L4,AMOTL1,CLDN6,AACS,ZMYND11,HKDC1,TUBB2B,SIRT7,MTX2,ONECUT2,CDC25B,COQ4,MED19,TTC36,KLF8,CYTH3,CDKN1C,POU4F1,SCNN1G,SLC37A1,DMXL2,RCN1,HARBI1,TMEM74B,ARHGAP23,CDH8,TRMT112,KLF14,TNFSF13,LRRC74B,PPP1R14B,ZFYVE19,CEP89,IDH1,ZNF525,GOLGA2,CYP51A1,FAM217B,RALY,ABCG1,RBM39,ZNF664,SULF2,HLTF,TUBD1,DCLRE1A,VWA3B,UGCG,NDRG3,RPS6KB2,ANO9,MAPK9,HPS3
TF	Factor: PATZ; motif: GGGGNGGGGGMKGGRRNGGNRN	TF:M10026	2.00693e-16	52.1459	15.6975	8076	3530	1817	18911	TSPAN15,KIAA1522,CTSV,LAMA5,KRT8,CELSR1,RIPK4,KRT18,BAIAP2L1,EFNA1,RHPN2,HSPA1A,WWC1,PPL,CLDN4,BAIAP2,TLCD1,PLPP2,FAM83H,IGSF3,P2RY2,PDGFB,RASEF,PRXL2A,CCNJL,MYO5B,EEF1A2,EPCAM,SDC4,ARHGEF16,PAK4,WFDC2,PTPRF,PATJ,TNFRSF21,WNT7B,AIF1L,MYH14,ARHGAP39,CYB561,TSPAN6,LAPTM4B,ANKEF1,SLC39A1,CDS1,LLGL2,FOXA1,KIAA1671,B3GNT5,SCNN1A,VWA1,ETNK2,IQANK1,KLC3,VAPB,TSPAN13,MET,SOWAHC,PCDH1,C19ORF33,MAP3K9,ESRP2,ESRP1,KRT7,AGRN,EFNA5,SFN,KIAA0895,YIPF6,ST6GALNAC2,TMEM132A,CEP170B,TACSTD2,TMEM54,LAMB3,DSG2,TRIM47,CTTN,BCAP31,RCE1,SYT12,FNBP1L,CARD10,C1ORF56,WNT9A,C6ORF141,JAG2,OVOL2,STYK1,ATP1B1,CLMN,PTPN3,SSH3,GPRC5C,CDC42BPG,PRPF6,TJP1,CMTM4,SHB,SIX4,STAU1,SLC2A4RG,GRHL1,PPP1R26,RAP1GAP,REPS2,PLEKHG6,MAB21L4,TFAP2A,INHBB,WASL,MUC1,CLDN7,LAMC2,TMC7,MPP3,C4ORF19,PKP2,KLF5,MARVELD2,CITED4,G6PD,TBC1D8,CTNND1,ADRM1,SPIRE2,SLC22A5,YTHDF1,PRRG4,UPP1,DLG5,NANOS1,DSP,PLK2,NCKAP1,SPINT1,CUEDC1,SEMA4B,JUP,KDF1,PARD6B,ACP6,CACNG4,ITGA3,PANX2,ABHD11,GIPC1,TMEM51,SPTBN2,TMEM40,NUDT14,GPR39,PLEKHA7,SEZ6L2,ERRFI1,STX1A,RASAL2,POR,SLC6A11,PCSK1N,TC2N,CLDN3,MTARC1,BCAR1,PPFIA1,RYK,HID1,IL13RA1,EPS8L1,FXYD3,CTSD,NECTIN4,SYT17,COBL,EPPK1,FAM83D,BARX2,MRGBP,PLEKHA6,HMGB3,LTBP3,PARD3,SERTAD4,FAXC,FGF12,LIMCH1,DMRTA1,PTK6,PRSS8,ALDH3A2,LRRC1,MICALL2,PXN,GALE,C6ORF132,C1GALT1C1L,TNKS1BP1,PTPRK,GRTP1,ROMO1,IQCE,HOOK1,OBSL1,ARHGAP8,NAXE,INHA,FHDC1,GNG4,OSBPL2,PSMA7,STX3,L1CAM,INAVA,SPINT2,PACSIN3,SLC44A3,ARHGAP29,CNTNAP3,SNCG,CXADR,MAP3K21,AGAP1,C11ORF80,ARHGEF5,ATP9A,RNF223,FAM174B,FAM131C,ANXA3,LFNG,PLEKHA5,MLPH,TDRKH,CHMP4B,EIF6,TRIM29,ZNF223,RBBP8NL,PIGU,ARFGEF3,ADAM15,CDC42EP4,ARL4A,RHOV,GALNT3,ASPH,CCDC85C,RHOD,PAIP1,VTCN1,DAGLA,C1ORF210,RAC1,CDC42BPB,DST,ARHGEF35,TNNT1,TNS3,ESPN,CTNNA1,CD24,SPIN3,SLC2A1,PBX1,CARMIL1,NR2F6,CAMSAP3,SRXN1,FAM110C,RNF114,RASSF7,SCRIB,ABTB2,S100A14,PCLO,ACSL3,MID2,NECTIN2,SIK1B,TMEM17,DPY30,SLC48A1,ITGB5,SUSD4,CNTNAP3C,TEAD3,NDUFB9,ME1,RPP25,KIF3B,SRCIN1,PTHLH,GAS8,S100A9,CDCP1,YES1,PWWP2B,CADM4,CREG2,PPP1R13B,HOXC13,SQSTM1,DGCR6,KIAA1211L,HIST1H2BD,CD276,TLE1,PDCD6,RAE1,SPATS2L,RTKN,DSTN,PSMC4,MYO5C,PPP1R13L,GPRC5B,TNFRSF12A,IER3,ANLN,TEAD4,CABYR,PFDN4,MYZAP,ITCH,TINCR,LRP11,AMOTL2,GPR37,PLS3,EPS8L2,PAX9,OTUD7B,ZC2HC1C,DBNDD1,SLC9A3R2,SYNGR2,PTPN12,MARCKS,PLEKHN1,UPK2,C2ORF15,LMTK2,MAPRE3,USP43,PTGFRN,CHKA,PXDC1,CLDN12,S100A16,FA2H,ERBB2,NTF4,CAV2,CNKSR1,RDX,DUSP4,GABRE,TNFAIP2,LRRC8E,KCNK1,PSEN2,NOL3,CASKIN2,SLC52A3,RBP7,ZNF512B,WWTR1,CRABP2,ELMO3,AGAP3,DHCR7,TMEM106B,ZNF462,TBC1D30,B4GALT5,MTHFS,DLK2,AMIGO2,CAMK2N1,SLC46A1,TMEM205,HS6ST2,ATP6V1B1,TFG,ALS2CL,RAB22A,GPD2,SYDE2,PGRMC1,GOLGA7B,AJUBA,EPB41L4B,GTF2IRD1,PFN2,LGALSL,MMP15,KRT86,SKIL,CCDC24,TESMIN,PLCXD2,PLA2G10,LCN2,ARAP3,CNNM4,PTGR1,MDK,ACP7,ZBTB42,ATP2C2,DBNDD2,HACD2,CD9,TMX2,SPATA17,RBM42,PLLP,SERPINB5,UPK3B,CBLC,NFS1,CHRNA5,MARK1,GRB14,PTK2,LMX1B,CRIP2,DHRS3,SPTSSA,DNAJC5,PHLDA2,CCT5,SLC35C2,BAG3,PDZD2,SLC52A2,CMTM8,FGFR2,ATRN,NAMPT,RBP1,MAP4K3,CORO2A,HSD11B2,PLCD3,RPN1,PPP2R2C,ARTN,ELFN2,RAB20,WDR72,ALG3,SH2D3A,FITM2,NDUFC2,LHX6,KLK10,NEDD4L,CELSR2,NCOA6,PIK3CB,OCRL,CSE1L,WIPF3,FBXO2,AHR,FOXC1,S100A11,WNT4,DOK7,SOX2,ANKRD9,SPIRE1,LY6E,NRCAM,MRPS24,SLC2A8,PITPNM3,MGAT4B,MYO10,MARCHF6,ACER3,KRTCAP3,RNLS,AFDN,HDAC11,COL4A6,BCL9L,EPHA1,NR2F2,PCBD1,PCGF2,PRELID3B,BOD1,SRD5A1,PPARG,TGFB2,STK3,FLVCR2,CTBP2,KLF4,FJX1,MBOAT1,VWA7,MRPS17,CST6,PDZD11,TMEM45B,VIPR1,OVOL1,FZD6,KCNJ14,B4GALNT3,NECAB3,PTPRH,SLCO2A1,SSC4D,BHLHE41,CCDC9B,CYP26B1,DNAJC22,FADD,LGR4,SURF2,CLIP4,TRIP13,FBXO32,KCTD1,RHBDD2,C17ORF113,TMEM238,FAM199X,C5ORF38,JPH1,RAB38,GREB1L,NTN4,YAP1,SEC14L2,SIX1,CALB2,KRT81,GCLC,TLR5,SMPDL3B,RIBC2,EFNB2,EPHB4,RDH13,SOX15,BLVRA,EPS8,NOS1AP,CAMSAP2,LYPD1,EPHB2,RAB13,NDRG2,SLC6A8,BCAR3,FTH1,NSFL1C,PDE9A,PCSK6,KLF3,CLDN10,FBXL18,PFN4,RPP21,TSPAN9,F3,RUSC1,THEM6,ALDH3A1,APLP2,WDR45B,MORN1,SLC12A7,SLC29A2,MTARC2,SAMD12,STEAP3,S100A6,OSBP2,RAB12,NCMAP,SLC15A1,HOXC10,USP54,CDC42BPA,HR,CYP2S1,PRPF40B,TANC1,WDR53,AQP3,ACHE,ETV4,DNAJB11,SEPTIN10,AHNAK2,LONRF2,MAGI3,FAM83F,PPP1R14C,DTNA,SMURF1,TNS4,GNG12,FNDC11,TANC2,FOXO6,TRIM7,NUDT12,GSTM3,FAM71E1,FAM83B,EPN2,ARHGEF26,WNT3,MORC4,SEMA4C,ZNRF2,ARHGAP5,TSPAN12,LYPD6B,NPAS2,EDN1,TATDN1,GID8,RAB15,SOX21,SP6,MAGEA6,CEBPB,NEBL,PEG10,VSTM2L,EXPH5,CASZ1,SNX7,SLC37A2,FAM210B,EYA2,GAREM1,HSPA1L,NPTXR,MPP5,IRX2,ABHD17C,OTUB2,FKBP2,MESP1,MSLN,C11ORF45,SLCO3A1,GSAP,ENAH,SERINC2,PRODH,CCDC47,CBR1,IMPA2,KMT5B,CST3,DUSP8,LMAN2L,RGL2,ICA1,NETO2,ACTL6A,CFAP206,EPB41L5,SLC4A3,DDX56,TMEM14B,RHBDF1,MTMR11,PRTFDC1,ABCB6,B4GALNT4,MCIDAS,PCDH7,C12ORF56,BACE2,GNAL,ABHD12,DAB2IP,ENTPD2,LIFR,KIF4A,ASPHD1,TMEM9,AHNAK,NELFCD,SLC26A11,ZC3H12A,FREM2,IER5L,CSNK1D,DMBX1,TMEM185B,RNF224,ARFGEF2,ZP3,SLC50A1,MECOM,GRHL3,TRIB1,TECR,NCCRP1,OTULINL,L2HGDH,BUD23,PLXNA2,JUN,TGM2,ZNF704,FUT9,FGFR3,ZIC1,AFAP1L1,TLCD2,CACFD1,CEMIP2,KRT13,INF2,SBK3,FAM184A,CYP1B1,MAGEA3,OPN3,PSORS1C1,JAG1,ITGAV,ESYT3,NTN1,RHEB,GPX3,UBE2H,NOXA1,SS18L1,ANKS1A,MYEOV,RAB26,LITAF,REEP1,HOXC11,BICDL1,SMIM1,BHLHE40,ATL2,NAGS,CORO1B,CCDC40,CGNL1,NFIB,FOSL2,LMCD1,TMEM254,VAV2,TPBG,TMTC2,SLC9A2,IRX4,MAP3K11,SMKR1,EFHD1,SIK1,CENPX,SERPINA5,GABARAPL1,WFS1,TSPAN2,SHARPIN,DNAJB1,AVPI1,CLPTM1L,CLPSL2,SLC10A3,DUSP9,BEAN1,MB21D2,CEACAM1,FOXQ1,FGFR4,REEP6,RAC3,CAP2,TUBG2,PRSS36,UBL4A,PLXNB1,FAM50A,RNF217,ADIPOR1,POU2F3,APH1A,ARHGEF19,FMR1,LARGE2,ST7,PDGFA,SH2D4A,ZBED9,GPC1,HOXB7,SUSD2,CDA,NACC2,ETNPPL,DSC3,TMEM185A,ADAMTS16,MTX1,ANAPC11,PLEKHG4B,SETD6,CCSER1,CNTNAP3B,ENTPD8,GPHN,MAP7D2,DNAJA4,PTPN1,DUSP5,BROX,TSACC,COBLL1,FAM183A,CHML,NIPSNAP2,VSIG10,P3H2,CEP72,TSTD1,NECTIN1,RBMS1,KCNK5,PRKG2,ZDHHC12,NELFE,EDARADD,MESP2,ZBTB7B,YWHAB,GJB5,IGF2BP3,SCML1,ECE1,PHLDB1,TAF4,CYP26C1,TRMT61A,CPE,TEAD2,ABLIM3,DCBLD2,TK1,CDC42EP1,TLE2,PSCA,MROH6,GLIS2,GAS2L1,USP40,GAD1,LY6D,OTX1,RARRES1,ADGRG2,LRTOMT,TMEM63B,SHROOM2,SMOC1,YBX2,SDK1,IL1RAP,GOLPH3,SH3TC2,HSPBP1,METRN,WLS,WNT10A,TRIM17,LAMB2,LRRN2,KIF13A,SOX9,ATP6V0A4,KLF10,ANKRD65,FBLN1,ATP1A1,RAB3D,TMEM191B,ATP5PD,ABO,MCF2L,FAM177A1,DLL1,KCNF1,TYRO3,CCND1,RIPPLY3,THNSL2,NHS,MMRN2,MMP9,BEX3,CD55,ADAMTSL3,DKK1,BRSK2,PUF60,EIF2AK1,MMEL1,LZTS3,CNIH2,GLP2R,NOL4L,CAMK2N2,DNAH2,FAM49B,IGF1R,NGEF,SYT13,HDGF,EPAS1,ARHGAP12,PRSS21,PRAME,HS3ST1,SLC16A14,GLB1L2,LRAT,CCL28,JPT2,AP1S3,WHRN,ARL4D,B4GALNT1,FKBP4,GPR27,SLC52A1,TMEM150A,SLC44A1,CKB,PSMD2,DOCK1,EGFL7,SFXN5,FIBCD1,KLHDC9,RAB3IP,ADCY1,SGCE,STIP1,RALGAPB,CAV1,GNAO1,PALMD,ITGA6,RAB1B,P3H4,EEF1AKMT4,SNX9,ANKRD6,SYNE4,BZW2,FOXJ1,ABCA4,ACVR2A,FOXP4,CAPN1,RTN4R,TJP2,MBOAT7,TPPP3,CHAD,SECTM1,SIM2,NSUN2,CLCF1,GALR2,HHIPL2,SLC9A3,ATRAID,CTDSPL,EPHB3,AGPAT2,EBF4,ARMC7,PPDPF,FOXL2,GABRP,MPP2,ACTN1,TGIF1,TMEM184B,NUAK2,BCL3,DTNB,MREG,C2ORF72,BMP7,KLF11,HSPB1,MAPK13,YKT6,TOX3,TMEM65,PER3,ACOX1,GGT7,MYO1B,CNN3,WWC2,USH1G,HTR2C,TUBA4A,LDLRAD3,DYNLT3,TMED10,GPS1,PHB,TPRG1,SIX2,DNAH3,TFF1,TUBA1C,ATXN1,CACNG6,DOCK6,FN3K,FBXL16,FGF13,DGAT2,CYR61,TUSC3,SPSB2,WDFY3,WNT7A,NOX5,CLPTM1,RICTOR,ECHDC2,TASP1,SCD,MT1F,TRAF4,GMPS,NIPAL4,MAPK8IP1,ACSF2,HPN,SNX33,LANCL2,TMEM141,APOE,C10ORF67,SPTB,BOK,EIF1AD,NYAP2,FNDC10,FOXE1,WWP1,HOOK2,ASS1,C1QL1,ZNF300,FOXL2NB,RAB6B,SLC40A1,HOXD11,BRPF3,CPEB4,KREMEN1,PGBD5,IQCK,CYC1,SGPL1,NMNAT2,HOXA1,HAS3,GCLM,LAPTM4A,TRAF2,NUAK1,GBP6,PHLDA1,AP3B2,ARRDC1,ENKUR,PRRG1,SLC25A43,CPNE1,ACTA1,RAB1A,BANF1,TPPP,SRRM3,MANEAL,GLCE,POLR2I,ITPRID2,CATSPERZ,FARP1,GPR153,CCDC127,RHOB,FLNB,ARPIN,CAPN12,USP31,METTL27,PDP1,LRRN1,CEBPD,IGF2BP2,ELOVL2,ABCF3,TM9SF2,MATN3,FAM47E,FAM83G,MERTK,FADS6,ZNF467,STEAP2,BAD,CYFIP1,CHN2,PIGC,ATP2A2,CD164L2,DUOXA1,SLC9A8,COASY,TRIO,RALB,STEAP1,MGST3,SELENBP1,LNX1,SCX,GAST,DNAJC21,BMP8B,LHFPL5,COX17,MAPRE1,NRP1,SLC3A2,AIFM3,MOCOS,SLC39A7,FOS,EPN1,KIF16B,DLG3,PTMS,FAM3B,ASPG,CTSF,BHLHA15,NET1,ZCCHC14,ZNF385A,SPATA20,TBC1D2,MAFK,UBTD1,DACT2,MAGEF1,C5ORF49,KCNK15,B3GALT4,TSEN54,GATA4,CT83,DAAM1,CCDC148,SHISA4,NALCN,KLK7,IFFO2,LY6K,STK32A,JPH2,NECAB2,ILDR1,DOC2A,PRRT1B,IRF2BPL,ADAP1,VANGL2,SGSM1,WNT6,RAB31,UBE2W,HEY1,RIMS4,METTL23,RAB41,MAATS1,SULT1A2,NIPBL,ARHGEF17,RAB11FIP1,ZFP41,RBM11,PTPRJ,CHCHD6,LARP6,HIP1R,STAMBP,MRTFB,ZMIZ2,APOC1,DTX3,GNAI1,CRISPLD2,NR1D2,RNF222,RARG,SKAP2,SLC39A11,HDHD3,ARRB1,COL4A4,SART1,EBP,ZNF514,RNF157,JPT1,PPM1H,OCIAD2,TRPV4,ADAM8,SLCO4A1,SDHA,TDRP,DISP2,GALNT18,GPATCH1,POP7,FOXI3,TCEA3,SLC25A39,ARHGAP26,DNER,MYRF,FMNL2,PDIA4,ZBTB7C,CIB2,RILPL1,FBP1,CLIC5,ITSN1,B3GNT7,GPRIN1,SCNN1B,TTYH1,IQSEC2,GNA11,PCYOX1,CPLX1,GALNT13,ACOXL,LGR6,ZNF860,FAM91A1,ANKK1,DCBLD1,PGM2L1,ENSA,GATA5,FGF19,ZNF385C,JHY,SMARCA1,ZNF853,CRACR2B,PLEKHH3,NOTCH2NLA,HOXB9,B4GALT1,CFAP43,PRSS50,WDYHV1,GUCY1A2,CD63,SC5D,FOXA2,KCNG3,PTTG1IP,SWI5,TSPAN17,ARHGAP21,SLC22A3,PKN2,RASGRF1,SGSH,C11ORF86,OSBPL10,SLC16A5,SRGAP2B,RAPGEFL1,NINJ1,PLAU,CRYBA2,UNG,UNC5A,RALGPS1,CELF4,RASD2,PHLDB3,PTPN14,OSBPL1A,RGS20,FZD10,SLC22A18,SLC35F5,MAFA,ZNF274,AMN1,HES2,TACO1,ZDHHC23,PRLR,TMEM86A,WNK2,BRINP2,ZNF732,TMED9,NRARP,MNX1,CLTB,GCNT3,COPS6,LAMC1,CCDC151,TIPARP,DYNC1I1,PPIA,IRS1,C2CD4C,CYP4X1,ABLIM2,EXT1,TCEAL1,TMEM179,AMDHD1,OTUB1,TTC9,GPR157,TMPRSS2,NRSN2,PKP4,THEM4,ADD2,CPAMD8,ROGDI,SERTAD3,RIMS2,LYNX1,DUSP16,MCC,FN3KRP,TAGLN2,GABRQ,NXN,TIGD5,APLP1,NRG1,SNX21,BRCC3,MUC5B,GSTT2B,TMEM63C,CST4,SLC37A3,HEBP2,ZC3H3,HGS,TSC22D1,NRK,ANXA4,GDA,ZNF503,ADRA2B,KPNA4,TFRC,ADGRA3,FAM220A,TRPS1,RPRM,MLXIPL,DLGAP4,SHROOM1,EIF4G1,GABRB3,ISYNA1,TRAPPC2B,AIG1,KDM5B,DLG1,ENTPD6,TMEM150C,JPH3,DLX6,STK35,LAMP1,SLC35G2,DIDO1,CPTP,LENEP,DEDD2,HEBP1,CADM1,PRDM11,PRMT8,ZNRF3,ACVR1B,SPDYA,HNRNPLL,CDC42EP3,LRRC75B,PIMREG,PNMA1,COMMD5,RAB11FIP5,ARHGEF12,ABHD2,SLC22A23,CALML3,ZNF532,EYA4,PDZD4,AQP5,NOVA1,MNS1,RAPH1,CHPF,ESRRA,PPP6R3,SHC2,CYB5R1,PPM1J,NPLOC4,MYO1C,HEXIM1,KCNC3,METTL7B,DNAJB2,MRPL2,TCF7L2,ABCD1,PPP4R1,SLC12A8,MAGEA4,HTATSF1,SCARB2,MMGT1,P4HA2,TSC22D2,BRAT1,PITX1,GATA3,LAMP2,PLD2,ETV3,KBTBD2,ITPK1,AKTIP,BTBD11,KDM2A,TMEM164,SLC38A3,UACA,IRX3,CCDC6,TMEM198,CDK5R2,FAM222B,CCZ1,SYTL2,HFE,IL17RD,MAPK8IP2,MC1R,LYPLA2,IL6R,FRMD4B,RASD1,ANO7,MAPK4,DNAAF3,RRNAD1,SLC18B1,HOXC9,TRIP10,TCEAL9,SUOX,DPYSL3,PNPLA4,RPS6KC1,SERPINA3,HOXD1,KRT9,SERPINH1,LURAP1L,PNMA6A,PLCB3,RSPH1,BRD9,SH3PXD2B,ERC2,ATG14,RPS21,MVK,MAP3K6,DCAF12L2,PNPLA3,KIF1A,LAMC3,PEPD,SH3RF1,FAM155B,IKBKG,PSORS1C2,MPDZ,RAB4A,FOSL1,OGFOD3,C8ORF82,CTRB2,ARHGEF4,ZNF114,CMAS,GALNT14,IGFBP3,KLF7,PSMF1,ERO1A,CASK,FAM69B,DGKG,PPP1CA,PPP1CB,ADAMTS20,ZNF629,EFR3A,NRIP1,PRKAG2,CFL2,PRSS27,FAM81A,LIF,PRICKLE4,FOXD3,ATP6V1A,A4GALT,DUOX1,ABHD8,PRR36,NCS1,WDR87,NGFR,ENDOV,RDM1,GPR137,RANBP17,ACCS,TEX2,PLA2R1,HCCS,ERI3,KIAA1191,KLK13,NEURL1,SMC1B,RAD9A,RIPPLY2,LRRC8B,CCT3,DLL3,MYO1E,RHNO1,P2RX2,ZNF623,RAB32,RAP2B,NPTN,PYGB,MOK,SMAD3,GBX2,CD82,SDHC,PDZK1IP1,COMMD7,SEPTIN3,PRTG,METTL1,DYNLT1,MTCH1,PPFIA3,LCA5,SNCA,YWHAZ,DNAI1,RASL11B,MBOAT2,ADM,TRNP1,MFSD6,EHBP1,SURF1,CACNA1H,HSPH1,KCNG1,NMNAT3,PTPRZ1,SP5,PDCD10,STARD3,HSBP1L1,SYPL1,COL7A1,SP8,SLC29A3,MAP3K14,MORF4L2,FASN,SIX5,CCNA1,TBX6,TMEM106C,NPEPL1,RBFOX2,ARHGEF39,WIPF2,KIAA1841,RAB11FIP4,SNAP47,SPCS2,HSPG2,ADRB1,CHST15,PDGFRL,CSTB,HCN4,ADORA1,KCTD15,SLC12A5,EPHA6,ATP2C1,CAPS,SLC16A8,SPNS2,SYNJ2,ERFE,KNDC1,FXYD6,B4GALT4,EFNA4,SMAGP,ASH1L,LRRC10B,ARHGEF11,SBNO2,BIK,TOMM40,RNF130,DMRT3,IQCC,TBC1D9,PLXNB2,KCNB1,SPTLC1,KCNA7,AVL9,HS6ST3,DNM3,CABLES2,SELENOV,SLC7A4,SMIM10L2A,BRINP1,DNAJB6,MFN1,SEC23B,PLCXD3,WSCD1,CMYA5,HACD3,CRIM1,CNTNAP2,PNMT,CRHR1,POMT2,UNC93B1,ATG9B,TLL1,TRIM6,DIO2,SYNE2,NRBP2,ZNF713,DOCK5,SEC14L4,AMOTL1,CLDN6,AACS,ZMYND11,TUBB2B,MTX2,ONECUT2,CDC25B,MED19,CYTH3,CDKN1C,FUT2,KRT10,TLE3,POU4F1,SCNN1G,SLC37A1,DMXL2,RCN1,TMEM74B,ARHGAP23,CDH8,KLF14,TNFSF13,PPP1R14B,ZFYVE19,IDH1,CDKL2,ZNF525,GOLGA2,RALY,ABCG1,PPIL1,ZNF664,SULF2,UGCG,TPCN2,NDRG3,RPS6KB2,ANO9,MAPK9,CDK18,PRNP,RGS17,ZNF552,MIEF2,PDLIM1,GLS2,LRP6,DNMT3A,SPRY1,C6ORF106,FLNA,DMRT2,KCTD21,BCL2L11,VPS9D1,KCMF1,CENPA,EFCAB6,NEURL1B,RAPGEF4,TTLL10,RBPMS,ZNF358,NXNL2,PRDX4,RAB34,SLC2A10,LHX2,MCAM,HBEGF,MORN4,NR2E3,RFFL,UBQLN4,FBXO45,ATAD2,OPTN,SYT14,CERS2,RTKN2,ZBTB41,ZNF16,PHACTR3,IGSF22,RNF208,MELTF,SNX10,EPHX3,ZNF606,MOB3C,PORCN,ARRDC3,RRAS,IL18R1,C6ORF136,CAVIN1,SIPA1L3,MAGEA10,IRS2,DDRGK1
TF	Factor: Sp2; motif: GGSNNGGGGGCGGGGCCNGNGS	TF:M09658	2.06355e-16	52.1057	15.6854	5099	3390	1169	18911	TSPAN15,CTSV,LAMA5,KRT8,CELSR1,RIPK4,KRT18,BAIAP2L1,EFNA1,RHPN2,WWC1,PPL,FAM241B,BAIAP2,TLCD1,PLPP2,PIP4K2C,IGSF3,BCAM,PKP3,MYO5B,EEF1A2,SDC4,ARHGEF16,PAK4,GRB7,F11R,PTPRF,PATJ,AIF1L,LAPTM4B,ANKEF1,CDS1,LLGL2,B3GNT5,ETNK2,KLC3,VAPB,MET,SOWAHC,PCDH1,C19ORF33,CGN,MAP3K9,AGRN,SFN,CEP170B,TMEM54,CTTN,BCAP31,PRSS22,RCE1,SDC1,FNBP1L,CARD10,WNT9A,JAG2,ATP1B1,CLMN,PTPN3,CDC42BPG,TJP1,CMTM4,SHB,SLC2A4RG,GRHL1,PPP1R26,RAP1GAP,REPS2,PLEKHG6,MAB21L4,INHBB,CLDN7,MPP3,PKP2,KLF5,MARVELD2,G6PD,TBC1D8,SPIRE2,GPAT3,YTHDF1,UPP1,NANOS1,DSP,PLK2,LAD1,SYT7,CUEDC1,KDF1,CACNG4,ITGA3,PANX2,ABHD11,GIPC1,TMEM51,GOLM1,SPTBN2,TMEM40,NUDT14,PLEKHA7,SEZ6L2,ERRFI1,STX1A,SLC6A11,PCSK1N,BCAR1,PPFIA1,RYK,HID1,IL13RA1,CTSD,COBL,PFKFB2,EPPK1,BARX2,MRGBP,PLEKHA6,HMGB3,TSEN34,LTBP3,SERTAD4,FGF12,LIMCH1,NDUFS6,DMRTA1,PC,PRSS8,MICALL2,HES4,PXN,GALE,C6ORF132,C1GALT1C1L,TNKS1BP1,ZNF488,PTPRK,GRTP1,HOOK1,ARHGAP8,NAXE,GNG4,OSBPL2,PSMA7,L1CAM,SPINT2,PACSIN3,ARHGAP29,CNTNAP3,SNCG,MAP3K21,AGAP1,C11ORF80,MORN2,ATP9A,FAM131C,PPP1R16A,F2RL1,LFNG,PLEKHA5,ENPP5,PHKA1,ARFGEF3,ADAM15,ARL4A,GALNT3,CCDC85C,RHOD,PAIP1,MAGIX,CDC42BPB,TNNT1,TNS3,ESPN,CTNNA1,CD24,SLC2A1,SLC4A11,PBX1,NR2F6,CAMSAP3,SRXN1,FAM110C,CYP1A1,RNF114,RASSF7,SCRIB,ABTB2,ACSL3,MID2,NECTIN2,SIK1B,DPY30,SLC48A1,ITGB5,SUSD4,PPIC,TEAD3,PRKCZ,PRKAA2,RPP25,SRCIN1,PTHLH,YES1,PWWP2B,CADM4,TMEM41A,PPP1R13B,SQSTM1,GPRIN2,NIPAL1,CD276,TLE1,RAE1,RTKN,DSTN,PPP1R13L,GPRC5B,TNFRSF12A,VPS37C,ANLN,TEAD4,MYZAP,ITCH,TINCR,LRP11,GPR37,EPS8L2,DBNDD1,SLC9A3R2,SYNGR2,MARCKS,MAPRE3,USP43,CHKA,PXDC1,ERBB2,CAV2,RDX,DUSP4,GABRE,TNFAIP2,LRRC8E,KCNK1,PSEN2,NOL3,NUBPL,CASKIN2,ZNF512B,CRABP2,AGAP3,B4GALT5,DLK2,CAMK2N1,SLC46A1,ALS2CL,MST1R,RAB22A,GPD2,PGRMC1,GOLGA7B,AJUBA,MYORG,EPB41L4B,GTF2IRD1,PFN2,LGALSL,SKIL,CCDC24,FAM3A,TESMIN,ARAP3,CNNM4,MDK,LPIN3,ZBTB42,CD9,SERPINB5,UPK3B,CHRNA5,GRB14,PTK2,DNAJC5,PHLDA2,SLC35C2,BAG3,YIF1A,ACSS2,CMTM8,FGFR2,ATRN,OLFML2A,NAMPT,CORO2A,HSD11B2,PLCD3,RPN1,PPP2R2C,ARTN,RAB20,WDR72,CCDC120,SH2D3A,LHX6,KLK10,TMEM79,CSE1L,WIPF3,FBXO2,S100A11,WNT4,SOX2,ANKRD9,SPIRE1,ANXA2,KLHL31,LY6E,ZFPL1,MRPS24,PITPNM3,SNX24,MGAT4B,KCNS3,MYO10,MARCHF6,CDR2L,KRTCAP3,AFDN,HDAC11,BCL9L,EPHA1,NR2F2,PCBD1,PCGF2,PRELID3B,SRD5A1,PPARG,STK3,FLVCR2,FJX1,IMPACT,VIPR1,OVOL1,B4GALNT3,NECAB3,SLCO2A1,BHLHE41,ITPKC,SURF2,BAIAP3,FBXO32,CRYBG2,C5ORF38,RAB38,GREB1L,YAP1,SYTL4,EPHB4,RDH13,SOX15,BLVRA,CAMSAP2,EPHB2,NDRG2,SLC6A8,PDE9A,SLC9A3R1,KLF3,CLDN10,RPP21,TSPAN9,F3,APLP2,WDR45B,MORN1,SLC12A7,SAMD12,OSBP2,NCMAP,GALNT11,USP54,CDC42BPA,HR,PRPF40B,ETV4,SEPTIN10,AHNAK2,LONRF2,MAGI3,FAM83F,SMURF1,FNDC11,FOXO6,SLC35F6,NUDT12,GSTM3,FAM71E1,EPN2,ARHGEF26,MORC4,ZNRF2,ARHGAP5,ERGIC2,TSPAN12,EDN1,GID8,RAB15,MAGEA6,CEBPB,SLC25A10,NEBL,CPM,SLC37A2,NPTXR,PRSS23,MPP5,IRX2,PGAP3,ABHD17C,OTUB2,FKBP2,FRMD5,C11ORF45,GSAP,ENAH,SERINC2,PRODH,DLX4,IMPA2,KMT5B,DUSP8,RGL2,CXCL1,ICA1,NETO2,CFAP206,EPB41L5,B9D1,TMEM14B,RHBDF1,MTMR11,SPECC1,PRTFDC1,B4GALNT4,TMEM147,CEP70,C12ORF56,BACE2,ABHD12,DAB2IP,ECHDC3,ENTPD2,LIFR,ASPHD1,AHNAK,NELFCD,SLC26A11,ZC3H12A,IER5L,CSNK1D,TMEM185B,SLC50A1,MECOM,OTULINL,L2HGDH,PDXK,BUD23,TGM2,ZNF704,FGFR3,PDRG1,ZIC1,AFAP1L1,TLCD2,CACFD1,INF2,CYP1B1,MAGEA3,OPN3,WBP2,ITGAV,NTN1,RHEB,GPX3,NOXA1,DOLK,SS18L1,ANKS1A,RAB26,LITAF,REEP1,BICDL1,SMIM1,NAGS,CORO1B,CCDC40,CGNL1,NFIB,FOSL2,VAV2,SLC9A2,IRX4,ASAP2,CNGA1,C16ORF74,SMKR1,TMEM223,EFHD1,SIK1,CENPX,GABARAPL1,WFS1,TSPAN2,DNAJB1,SLC10A3,DUSP9,BEAN1,MB21D2,FOXQ1,FGFR4,REEP6,RAC3,CAP2,UBL4A,ARHGEF19,LARGE2,IFT43,CANT1,PDGFA,SH2D4A,KIAA1549,PAPLN,GPC1,SUSD2,NACC2,MTX1,ANAPC11,PLEKHG4B,SETD6,CCSER1,MAP7D2,PTPN1,DUSP5,BROX,TCEAL4,TSACC,FAM183A,CHML,NIPSNAP2,VSIG10,P3H2,CEP72,FZD5,RBMS1,KCNK5,ZBTB7B,SCML1,ECE1,S1PR5,PHLDB1,TAF4,TRMT61A,TEAD2,ABLIM3,CDC42EP1,TLE2,MROH6,GLIS2,GAS2L1,LY6D,ENTPD3,OTX1,ADGRG2,LRTOMT,DNAAF5,TMEM63B,SHROOM2,YBX2,SDK1,HSPBP1,METRN,KIF13A,SOX9,KLF10,ANKRD65,FAM50B,FBLN1,TMEM251,TMEM191B,MCF2L,FAM177A1,DLL1,CCND1,NINL,THNSL2,MMRN2,BEX3,PLP2,DKK1,BLVRB,BRSK2,PUF60,MMEL1,GSS,LZTS3,CNIH2,GLP2R,NOL4L,CAMK2N2,FAM49B,IGF1R,NGEF,HDGF,EPAS1,ARHGAP12,PRSS21,GLB1L2,PURB,AP1S3,WHRN,FKBP4,CASC1,CKB,BSPRY,EGFL7,FIBCD1,C9ORF116,FLAD1,STIP1,RALGAPB,GNAO1,ITGA6,ZFP3,NUDT16,IRAK2,TCF24,ANKRD6,PAWR,NPC2,LDOC1,TXNRD3,ACVR2A,FOXP4,TNFRSF25,MBOAT7,TPPP3,CHAD,SIM2,ITPR3,NSUN2,ATRAID,RBKS,EBF4,PPDPF,FOXL2,MPP2,ACTN1,TGIF1,NUAK2,BCL3,DTNB,ALDH7A1,BMP7,KLF11,CFAP300,FAM102A,MAPK13,TMEM65,BRMS1L,PER3,ACOX1,AKT1S1,RHBDF2,GGT7,MYO1B,CNN3,NR1H3,USH1G,TUBA4A,GPS1,AGTRAP,TPRG1,TUBA1C,ATXN1,DOCK6,FN3K,FBXL16,SPSB2,LRMDA,WDFY3,LAGE3,WNT7A,NOX5,CLPTM1,RICTOR,SCD,MT1F,DHX35,TRAF4,GMPS,MAPK8IP1,ACSF2,TSTA3,TMEM141,APOE,SPTB,BOK,EIF1AD,EIF3B,LRP2,FNDC10,FOXE1,WWP1,HOOK2,ASS1,C1QL1,FOXL2NB,CYSTM1,SLC40A1,BRPF3,KREMEN1,PGBD5,CYC1,SGPL1,HOXA1,LAPTM4A,TRAF2,AP3B2,ARRDC1,ENKUR,RAB1A,BANF1,TPPP,SRRM3,MANEAL,GLCE,POLR2I,HOMER3,CATSPERZ,FARP1,GPR153,CCDC127,FLNB,METTL27,PDP1,RHCG,IGF2BP2,ABCF3,TM9SF2,MATN3,FAM83G,SOX7,PYCR3,FADS6,AK8,ZNF467,BAD,ATP2A2,CD164L2,SLC9A8,TRIO,RALB,STEAP1,MGST3,SCX,IQCD,BMP8B,LHFPL5,COX17,MAPRE1,AIFM3,C1GALT1C1,MOCOS,TWF1,FOS,KIF16B,ASPG,CTSF,BHLHA15,PTGES2,ZCCHC14,TBC1D2,MAFK,UBTD1,C5ORF49,TSEN54,GATA4,EFHC1,CCDC148,KLK7,IFFO2,JPH2,NECAB2,DOC2A,ADAP1,WNT6,UBE2W,RIMS4,METTL23,MAATS1,MRPL36,ARHGEF17,RAB11FIP1,ZFP41,RBM11,PTPRJ,LARP6,HIP1R,ZMIZ2,GPSM2,APOC1,GNAI1,CRISPLD2,SLC39A11,HDHD3,ARRB1,COL4A4,SART1,EBP,AQP11,JPT1,PPM1H,ADAM8,SLCO4A1,SDHA,TDRP,UBE2D4,GPATCH1,POP7,FOXI3,TCEA3,SLC25A39,WNT3A,DNER,MYRF,FMNL2,PDIA4,FTCDNL1,CIB2,RILPL1,FBP1,ITSN1,B3GNT7,GPRIN1,GNA11,YIPF4,PCYOX1,CPLX1,GALNT13,MARCHF10,DCBLD1,PGM2L1,AKR1E2,PCNX3,GATA5,RAMP2,ZNF385C,SPAG4,SMARCA1,RSPO4,ZNF853,PLEKHH3,NOTCH2NLA,B4GALT1,PRSS50,WDYHV1,CD63,KCNG3,SWI5,TSPAN17,ARHGAP21,PKN2,SOCS3,SGSH,CD2AP,NINJ1,UNG,RALGPS1,RASD2,PHLDB3,FZD10,SLC35F5,MAFA,QPCT,HES2,XKRX,SRRM5,ZDHHC23,TMEM86A,CDKN3,TMED9,NRARP,MNX1,FSIP2,CLTB,COPS6,LAMC1,CCNQ,DYNC1I1,PLEKHB1,MEAK7,IRS1,C2CD4C,ABLIM2,TCEAL1,OTUB1,GPR157,TMPRSS2,NRSN2,PKP4,PEX11G,ROGDI,LYNX1,DUSP16,FN3KRP,TMEM151A,RHOC,GABRQ,NXN,TIGD5,ZMYND15,APLP1,SNX21,BRCC3,RNF181,SLC37A3,NRK,GDA,ADRA2B,KPNA4,TFRC,ADGRA3,DLGAP4,SLC45A3,SHROOM1,EIF4G1,NDRG1,GABRB3,ISYNA1,AIG1,KDM5B,DLG1,JPH3,BEX5,LAMP1,DIDO1,CPTP,CFAP69,HEBP1,CADM1,DHRS11,PRDM11,PRMT8,ACVR1B,CBR3,SPDYA,CDC42EP3,PIMREG,PNMA1,COMMD5,RAB11FIP5,PLOD3,SLC22A23,ALPK3,EYA4,AQP5,NOVA1,MNS1,RAPH1,CHPF,ESRRA,PPP6R3,SHC2,CYB5R1,PPM1J,MYO1C,HEXIM1,KCNC3,MRPL2,TCF7L2,ABCD1,PPP4R1,SLC12A8,HTATSF1,AKAP1,SCARB2,MMGT1,PITX1,PLD2,PSEN1,ETV3,KBTBD2,ITPK1,BTBD11,ANKS6,SLC38A3,UACA,IRX3,TMEM198,TDRD10,FAM222B,SYTL2,IL17RD,MAPK8IP2,IL6R,RASD1,FAM3C,MAPK4,UQCC2,SLC18B1,TRIP10,MAFF,DPYSL3,PNMA6A,PLCB3,RSPH1,SH3PXD2B,CYP27C1,MAP3K6,C3ORF33,PNPLA3,KIF1A,PEPD,FAM155B,IKBKG,MPDZ,FOSL1,C8ORF82,CTRB2,ECH1,ZNF114,CMAS,KLF7,PSMF1,ERO1A,CASK,FAM69B,DGKG,PPP1CA,DEPDC7,SHE,ZNF629,EFR3A,PRKAG2,FOXD3,ATP6V1A,CCDC58,ABHD8,NCS1,NGFR,ENDOV,TNNI3,GPR137,RANBP17,TEX2,PLA2R1,KIAA1191,MARK2,KLK13,BAMBI,NEURL1,RAD9A,CCT3,P2RX2,RAB32,RAP2B,NPTN,PYGB,RNASE1,SMAD3,CD82,FANK1,COMMD7,PRTG,MTCH1,PPFIA3,YWHAZ,DNAI1,RASL11B,PIGX,ADM,TRNP1,ZNHIT1,GOLGA6D,SURF1,CACNA1H,NMNAT3,PTPRZ1,STARD3,ARSD,HSBP1L1,SYPL1,SP8,SLC29A3,MAP3K14,MYCL,FASN,TBX6,NPEPL1,ARHGEF39,WIPF2,UNC13D,KIAA1841,RAB11FIP4,SNAP47,HSPG2,ADRB1,CSTB,PRKCG,HCN4,ADORA1,KCTD15,MAP6D1,KNDC1,FXYD6,SMAGP,ASH1L,LRRC10B,ARHGEF11,DPY19L4,SBNO2,BIK,RNF130,MFSD3,IQCC,BOLA3,PLXNB2,KCNB1,SPTLC1,SCAMP5,AVL9,DNM3,SLC7A4,SMIM10L2A,BRINP1,MFN1,SEC23B,WSCD1,HACD3,CRHR1,POMT2,UNC93B1,TRIM6,VPS54,SYNE2,NRBP2,ZNF713,AACS,ZMYND11,TUBB2B,MTX2,ONECUT2,FKBPL,COQ4,KLF8,CDKN1C,SCNN1G,SLC37A1,DMXL2,RCN1,TMEM74B,ARHGAP23,CDH8,KLF14,PPP1R14B,IDH1,CDKL2,ZNF525,GOLGA2
TF	Factor: AP-2; motif: SNNNCCNCAGGCN	TF:M00915	2.1844e-16	52.0236	15.6607	9239	2998	1759	18911	TSPAN15,KIAA1522,CTSV,LAMA5,CELSR1,SHTN1,RIPK4,TMEM184A,KRT80,BAIAP2L1,RHPN2,DDX27,WWC1,DDR1,CLDN4,FAM241B,BAIAP2,ADGRG1,MAL2,TOM1L1,TLCD1,PLPP2,PIP4K2C,FAM83H,IGSF3,P2RY2,BCAM,PKP3,PLEKHG3,RAB5IF,PDGFB,PRXL2A,CCNJL,ELF3,MYO5B,EEF1A2,EPCAM,SDC4,ARHGEF16,EPB41L1,GRB7,F11R,PTPRF,PATJ,TNFRSF21,WNT7B,KRT15,TSKU,AIF1L,MYH14,ARHGAP39,CYB561,TSPAN6,PIGT,LAPTM4B,TFAP2C,ITGB4,CDS1,LLGL2,FOXA1,B3GNT5,SCNN1A,MAP7,VWA1,ETNK2,IQANK1,KLC3,TSPAN13,MET,SOWAHC,PCDH1,LYPD3,MAP3K9,ESRP2,ESRP1,ACOT4,AGRN,EFNA5,SFN,KIAA0895,ST6GALNAC2,TMEM132A,CEP170B,HES1,TMEM30B,TMEM54,LAMB3,S100A2,DSG2,TRIM47,CTTN,BCAP31,RTL8A,RCE1,SDC1,SYT12,FNBP1L,SLC25A13,CARD10,C1ORF56,WNT9A,C6ORF141,JAG2,GET4,CLMN,PTPN3,SSH3,LSR,TMPRSS13,GPRC5C,CDC42BPG,PRPF6,TGFA,TJP1,CMTM4,GRAMD2A,MARVELD3,SHB,MOCS3,ZNF205,RGL3,DSC2,SIX4,STAU1,SLC2A4RG,GRHL1,PPP1R26,RAP1GAP,EPHX1,CAPN2,REPS2,PLEKHG6,TFAP2A,INHBB,MUC1,MPP3,C4ORF19,PKP2,KLF5,DPM1,CITED4,G6PD,TBC1D8,ADRM1,CDH3,SPIRE2,KRT19,GRHL2,SLC22A5,GPAT3,YTHDF1,PRRG4,UPP1,DLG5,NANOS1,GPRC5A,DSP,LAD1,NCKAP1,SYT7,CUEDC1,SEMA4B,PARD6B,ACP6,CACNG4,ITGA3,PANX2,PLEK2,ABHD11,RASSF10,GIPC1,TMEM51,TRIM16,GOLM1,LACTB2,SPTBN2,ERBB3,LAMA3,NUDT14,KIF21A,RBM47,PLEKHA7,SEZ6L2,ERRFI1,PROM2,DUSP23,MCOLN3,RASAL2,POR,TTC23L,EHHADH,C1ORF115,OCLN,BCAR1,EGFR,LRP5,PPFIA1,RYK,HID1,IL13RA1,EPS8L1,FXYD3,CTSD,NECTIN4,OSGIN1,SYT17,COBL,C1ORF116,IGSF9,EPPK1,MRGBP,HMGB3,TSEN34,PON2,LTBP3,PARD3,SERTAD4,FAXC,FGF12,LIMCH1,DMKN,NDUFS6,DMRTA1,PTK6,PC,ANXA8L1,PRSS8,ALDH3A2,ANKRD18A,MICALL2,NSDHL,HES4,PXN,GALE,EPHA2,C6ORF132,TNKS1BP1,ZNF488,PTPRK,GRTP1,IQCE,HOOK1,OBSL1,ARHGAP8,BLCAP,NAXE,INHA,PVR,GNG4,OSBPL2,PSMA7,INAVA,C3ORF14,PACSIN3,ARHGAP29,CXADR,MAP3K21,TMC4,AGAP1,MORN2,ARHGEF5,THAP10,ANKRD18B,TMEM189,ATP9A,RNF223,FAM174B,FAM131C,PPP1R16A,F2RL1,MTG2,ANXA3,LFNG,PLEKHA5,TDRKH,CHMP4B,EIF6,TRIM29,TTC39A,PIGU,LAMB1,ADAM15,CDC42EP4,OSER1,ANXA8,RHOV,ASPH,MYO6,CCDC85C,PAIP1,VTCN1,DAGLA,MAGIX,SMIM22,CLU,FAM189A2,RAC1,CDC42BPB,BTC,DST,ARHGEF35,TNNT1,TNS3,ESPN,CTNNA1,CD24,SLC2A1,SLC4A11,CNIH4,CARMIL1,TNK1,NR2F6,KLK6,CAMSAP3,POFUT1,SRXN1,FAM110C,CYP1A1,RHOBTB3,RASSF7,SCRIB,PCLO,ACSL3,CLCN2,MID2,NECTIN2,SIK1B,TMEM17,ZDHHC9,ITGB5,SUSD4,PPIC,ELOVL7,NQO1,TEAD3,PRKAA2,ME1,RPP25,KIF3B,APP,LONRF3,PTHLH,DHCR24,CDCP1,YES1,PWWP2B,CRB3,PRSS16,CADM4,CREG2,PPP1R13B,HOXC13,MANSC1,AFAP1L2,NFE2L3,KIAA1211L,NIPAL1,PLSCR1,CCDC185,CD276,TLE1,PDCD6,SPATS2L,DSTN,MYO5C,PPP1R13L,GPRC5B,KRT78,TNFRSF12A,VPS37C,ANLN,TEAD4,DAG1,TTC30A,CABYR,PFDN4,MYZAP,ITCH,TINCR,LRP11,AMOTL2,GPR37,MALL,EPS8L2,OTUD7B,RPN2,DBNDD1,SLC9A3R2,SYNGR2,PTPN12,MARCKS,PLEKHN1,C2ORF15,LMTK2,USP43,PTGFRN,CHKA,PXDC1,CLDN12,S100A16,CETN2,NTF4,OPHN1,CNNM1,CAV2,CNKSR1,RDX,TTC6,GABRE,PLBD1,LRRC8E,SYNM,BICDL2,PSEN2,NOL3,RYR1,CASKIN2,SLC52A3,RBP7,ZNF512B,CRABP2,ELMO3,AGAP3,CLBA1,TINAGL1,DHCR7,TMEM106B,MTHFS,TEAD1,ST14,STK31,AMIGO2,CAMK2N1,TJP3,TMEM205,HS6ST2,TFG,ALS2CL,MST1R,RAB22A,GPD2,SYDE2,PGRMC1,GOLGA7B,AJUBA,EPB41L4B,GTF2IRD1,KCTD3,LGALSL,MMP15,LHX1,KRT86,SKIL,CYP24A1,FAM3A,TESMIN,GPR156,KRT17,MGAT5B,CNNM4,PTGR1,MDK,RIN2,ACP7,LPIN3,GCA,ALDH3B1,ZBTB42,DBNDD2,HACD2,EXOC6B,PODXL2,CD9,PLLP,CDK5RAP1,ALPP,MARK1,GRB14,PTK2,LMX1B,PLEKHA1,CRIP2,EPHX4,DHRS3,SPTSSA,C15ORF48,DNAJC5,PHLDA2,SLC35C2,BAG3,SYT8,ANO1,PSMD4,ZFAND2A,YIF1A,ACSS2,ITGB8,MAPK15,PDZD2,SLC52A2,FGFR2,OLFML2A,NAMPT,STEAP4,GNPDA1,RBP1,CORO2A,HSD11B2,PLCD3,PPP2R2C,ARTN,ELFN2,PLXNA1,RAB20,WDR72,CCDC120,ALG3,LHX6,CCNO,ZGPAT,IL17RC,KLK10,NEDD4L,CELSR2,NCOA6,PIK3CB,CSE1L,RTL8C,SPDEF,TTC30B,FOXC1,PROSER2,KDELR2,WNT4,DOK7,SOX2,ANKRD9,CYP4B1,SPIRE1,ANXA2,KLHL31,LY6E,TMEM92,NRCAM,ZFPL1,MRPS24,SLC2A8,PITPNM3,SNX24,MGAT4B,RAB17,MYO10,CDR2L,ACER3,GPR143,KRTCAP3,ERP27,AFDN,HDAC11,BCL9L,NR2F2,PRELID3B,SRD5A1,PPARG,STK3,FLVCR2,CLDN23,FERMT1,FBXO27,CTBP2,KLF4,FJX1,DMTN,TRIM45,MBOAT1,VWA7,MRPS17,CENPBD1,IMPACT,CST6,PDZD11,VIPR1,PLOD2,OVOL1,FZD6,B4GALNT3,P2RY6,SLCO2A1,ITPKC,CYP26B1,ELF5,LGR4,SURF2,CLIP4,BAIAP3,C3ORF67,TM4SF19,TRIP13,PPP1R9A,FBXO32,KCTD1,RXRA,AKR1B10,TMEM238,FAM199X,C5ORF38,JPH1,KRT83,NTN4,C3,FSTL4,YAP1,SYTL4,SIX1,KRT81,MRPL21,AAR2,TLR5,KRT16,HIBADH,LYPD6,RIBC2,EFNB2,PLD1,TMEM61,SOX15,CTSL,BLVRA,PTPN20,NOS1AP,BCL2L1,CAMSAP2,LYPD1,RNF39,EPHB2,PXMP4,RAB13,NDRG2,SLC6A8,CRYBB3,SMOX,BCAR3,RPRD1B,PDE9A,PCSK6,KLF3,ZYG11A,FBXL18,PFN4,RPP21,TSPAN9,F3,RUSC1,THEM6,ALDH3A1,APLP2,MORN1,SLC12A7,SLC29A2,SAMD12,STEAP3,S100A6,LGALS3,OSBP2,PSMD12,RAB12,NCMAP,ST3GAL4,BEND7,CNTN1,SLC15A1,HOXC10,SRC,USP54,CDC42BPA,CX3CL1,PRPF40B,TANC1,WDR53,AQP3,ETV4,ZBTB46,FCHO2,SLC19A2,SEPTIN10,AHNAK2,COL28A1,LONRF2,MAGI3,FAM83F,PPP1R14C,DTNA,C4ORF36,SMURF1,ACTN4,SMIM5,FNDC11,FOXO6,TRIM7,FAM83B,CTSH,EPN2,WNT3,MORC4,ARHGEF10L,SEMA4C,ZNRF2,CD46,ARHGAP5,ERGIC2,TSPAN12,HOXA3,SH3BGRL2,LYPD6B,NPAS2,EDN1,GID8,RAB15,SOX21,CEBPB,SLC25A10,ACOT8,NEBL,PEG10,VSTM2L,SNX7,CPM,RNF207,FAM210B,C3ORF52,EYA2,GAREM1,NPTXR,PRSS23,AKR1C3,RNF13,IQGAP3,OSMR,MPP5,IRX2,ABHD17C,FKBP2,MESP1,FRMD5,MSLN,C11ORF45,NPNT,VANGL1,SLCO3A1,GSAP,DYNLRB1,ENAH,CCDC47,DLX4,IMPA2,KMT5B,FIGN,TTI1,TES,DUSP8,RGL2,CXCL1,ICA1,NETO2,SLC4A3,B9D1,CFB,DDX56,TMEM14B,EXOC3L4,RHBDF1,MTMR11,STYXL1,PRTFDC1,GPR158,ABCB6,FAM187A,B4GALNT4,TMEM147,PCDH7,CEP70,BACE2,GNAL,ABHD12,DAB2IP,ECHDC3,ENTPD2,LIFR,NAA20,KIF4A,ASPHD1,ABHD1,TFCP2L1,AHNAK,NELFCD,SLC26A11,FREM2,IER5L,FRMD3,CSNK1D,DMBX1,TMEM185B,ZP3,SLC50A1,PLXNB3,TRIB1,OTULINL,L2HGDH,PDXK,BUD23,PLXNA2,JUN,TGM2,ZNF704,FUT9,COLCA2,FGFR3,PDRG1,TLCD2,CACFD1,CEMIP2,INF2,SBK3,LIPG,FAM184A,CYP1B1,HSF2BP,OPN3,WBP2,PSORS1C1,NDFIP1,JAG1,ITGAV,NTN1,GPR107,RHEB,GPX3,NOXA1,NAPRT,DOLK,SS18L1,ANKS1A,SH3RF2,MYEOV,RAB26,REEP1,HOXC11,BICDL1,SMIM1,BHLHE40,ATL2,NAGS,CORO1B,CCDC40,CGNL1,NFIB,FOSL2,TMEM254,VAV2,TPBG,ITPRIPL2,SLC9A2,IRX4,MAP3K11,ASAP2,CNGA1,CCDC103,C16ORF74,TMEM223,SALL4,SIK1,WDR34,CENPX,SERPINA5,WFS1,TSPAN2,SHARPIN,STOX2,ARHGAP42,DNAJB1,AVPI1,CLPTM1L,CLPSL2,BEAN1,ZNF707,TENT5B,IQCA1,MB21D2,FOXQ1,BSCL2,FGFR4,REEP6,RAC3,TUBG2,UBL4A,FAM50A,RNF217,ADIPOR1,GGCX,POU2F3,FMR1,LARGE2,MRPS7,MYO7A,IFT43,ST7,PLSCR2,LRRC8A,PDGFA,SH2D4A,KIAA1549,DSN1,TMC5,PAPLN,GPC1,HOXB7,SUSD2,CDA,TRIL,NACC2,IL20RB,DSC3,CCDC33,TMEM185A,COA6,ANAPC11,C1QTNF6,SETD6,CCSER1,ZG16B,CNTNAP3B,RTL8B,PSAP,ENTPD8,GPHN,C5ORF22,MAP7D2,ACOT1,DNAJA4,PSMD10,PTPN1,PKIB,DUSP5,ACOT6,COBLL1,FAM183A,TUSC1,CHML,NIPSNAP2,VSIG10,LDLRAD1,P3H2,CEP72,TSTD1,FZD5,NECTIN1,NUP62CL,MAOA,RBMS1,KCNK5,PRKG2,ZDHHC12,NELFE,MESP2,ZBTB7B,YWHAB,SLC34A3,TOB1,IGF2BP3,S1PR5,PHLDB1,TAF4,PKP1,TRMT61A,MDFI,CPE,THBD,TEAD2,ABLIM3,GRAMD1C,CDC42EP1,TLE2,PSCA,GLIS2,GAS2L1,TMEM262,HPCAL1,LY6D,ZNF630,ENTPD3,RARRES1,ADGRG2,LRTOMT,DNAAF5,TMEM63B,SHROOM2,YBX2,SDK1,IL1RAP,HSPBP1,GLMP,SORT1,METRN,WNT10A,SAPCD2,TRIM17,LRRN2,KIF13A,SOX9,MPV17L,KLF10,ANKRD65,FAM50B,FBLN1,ATP1A1,RAB3D,TMEM191B,ATP5PD,ABO,MCF2L,FAM177A1,DLL1,KCNF1,CAPN13,TYRO3,SAMD4B,CCND1,NINL,RHPN1,POPDC3,HOMER2,PRKCH,ZNF774,PLP2,ADAMTSL3,BRSK2,GADD45G,PRR19,PUF60,EIF2AK1,CTSA,JAKMIP3,LZTS3,CNIH2,NSMCE2,AHCY,NOL4L,CAMK2N2,DNAH2,CCDC153,FAM49B,IGF1R,NGEF,SYT13,HDGF,EPAS1,ARHGAP12,PRSS21,PRAME,HS3ST1,SLC16A14,GLB1L2,PIGO,MED29,PURB,CDH5,ARL4D,B4GALNT1,FKBP4,TMOD3,GPR27,SLC52A1,TMEM150A,MTLN,SLC44A1,CKB,PSMD2,CGB7,ANOS1,DOCK1,BSPRY,EGFL7,FIBCD1,KLHDC9,RAB3IP,IRAK1,C9ORF116,SGCE,STIP1,PYGL,RALGAPB,GNAO1,ITGA6,XKR9,RAB1B,ZFP3,NUDT16,P3H4,IRAK2,EEF1AKMT4,SNX9,TCF24,ANKRD6,CLIP1,SYNE4,BZW2,PAWR,FOXJ1,NPC2,LDOC1,TXNRD3,GPAA1,FOXP4,CAPN1,RTN4R,TJP2,CD14,TNFRSF25,MBOAT7,TPPP3,CHAD,SECTM1,XAGE2,MMP13,NSUN2,CLCF1,POLR2H,HHIPL2,SLC9A3,ATRAID,CTDSPL,EPHB3,FAM83E,RAET1L,RBKS,AGPAT2,EBF4,ARMC7,PPDPF,FOXL2,MPP2,NCEH1,TGIF1,CLIC3,NUAK2,BCL3,DTNB,RASSF9,C2ORF72,BMP7,KLF11,SNX12,TNFAIP1,HSPB1,FAM102A,MROH1,YKT6,TOX3,TMEM65,HMGCLL1,BRMS1L,PER3,SLC35F3,AKT1S1,RHBDF2,CNN3,WWC2,DUS4L,SEMA3B,NR1H3,USH1G,TUBA4A,RPGRIP1,TBRG4,ABCC5,TMCC3,TMED10,GPS1,SIX2,DNAH3,KLHL35,ATXN1,CACNG6,MAFB,DOCK6,FN3K,FBXL16,FGF13,DGAT2,CYR61,IGFBPL1,CALML5,SPSB2,LRMDA,WDFY3,WNT7A,PTPN21,NOX5,RICTOR,ECHDC2,SCD,MT1F,SHMT1,TRAF4,GMPS,ACSF2,RPEL1,GJB6,GPR37L1,TSTA3,HPN,SNX33,TMEM141,APOE,CTNND2,SPTB,EIF3B,LRP2,FNDC10,FOXE1,WWP1,PET117,ASS1,C1QL1,RAB6B,CYSTM1,DNM1,SLC40A1,HOXD11,BRPF3,CPEB4,KREMEN1,DTX2,PGBD5,FAM185A,KITLG,GJA5,IQCK,CYC1,HOXA1,HAS3,GCLM,LAPTM4A,TRAF2,NUAK1,CANX,PHLDA1,AP3B2,ARRDC1,FAF2,SLC25A43,RAB1A,TPPP,SRRM3,MANEAL,CDC6,CXCL2,YOD1,ZNF772,PTPDC1,EDN2,CATSPERZ,CCDC113,FARP1,GPR153,CCDC127,RHOB,FLNB,ARPIN,TGFBI,TBC1D16,FUT3,USP31,METTL27,RHCG,LRRN1,CEBPD,IGF2BP2,ELOVL2,HERC6,FAM222A,TM9SF2,MATN3,FAM47E,FAM83G,FYB2,FAM110A,MERTK,SOX7,PYCR3,FADS6,BAD,CYFIP1,FHL2,ATP2A2,DUOXA1,SLC9A8,COASY,TRIO,SAT1,RALB,AIMP2,MGST3,IL20RA,SCX,IQCD,ZNF620,DNAJC21,BMP8B,LHFPL5,MAPRE1,NRP1,RND1,AIFM3,MOCOS,SLC39A7,TNNT2,FOS,GAA,EPN1,OAS1,SFTPD,MYO19,DLG3,ASPG,CTSF,PTGES2,ADAM9,NET1,ZCCHC14,ZNF385A,SPATA20,MAFK,UBTD1,DACT2,MAGEF1,C5ORF49,TSEN54,GATA4,CT83,SLC39A4,DAAM1,CCDC148,CALHM3,SHISA4,NALCN,KLK7,IFFO2,LY6K,STK32A,SLC47A2,RPH3AL,JPH2,NECAB2,ENC1,ILDR1,DOC2A,MRPS12,PRRT1B,IRF2BPL,ADAP1,EVA1C,WNT6,RAB31,EVPLL,HEY1,SLURP1,RIMS4,METTL23,EPHA10,USP18,MRPL36,NIPBL,ARHGEF17,RAB11FIP1,ZFP41,PTPRJ,CHCHD6,SYCP2L,HIP1R,SBDS,MRTFB,GPSM2,FAM174A,DTX3,GNAI1,CRISPLD2,SRGAP1,GATA2,NR1D2,RNF222,EMC4,SKAP2,HDHD3,ARRB1,COL4A4,RNF157,IFITM10,ZNF12,C4BPB,PPP1R37,AK1,TRPV4,ADAM8,SDHA,TDRP,DISP2,RNF128,POP7,FOXI3,PAEP,TCEA3,SLC25A39,ARHGAP26,WNT3A,DPP3,DNER,XK,CCDC160,MYRF,FMNL2,PDIA4,ZBTB7C,ACOT11,RILPL1,FBP1,CLIC5,ITSN1,B3GNT7,GPRIN1,SCNN1B,TTYH1,IQSEC2,GNA11,YIPF4,PCYOX1,CPLX1,ACOXL,SLIRP,FAM91A1,DCBLD1,PGM2L1,PCNX3,GATA5,RAMP2,FGF19,SPAG4,SEMA3F,ACOT2,JHY,SMARCA1,RSPO4,ZNF853,CRACR2B,PLEKHH3,NOTCH2NLA,HOXB9,B4GALT1,CFAP43,PRSS50,WDYHV1,GUCY1A2,CD63,FOXA2,GRK7,KCNG3,TSPAN17,ARHGAP21,VWA2,ZNF19,TTC8,SGSH,ZBTB38,CMBL,TIGD7,SRGAP2B,RAPGEFL1,C2CD4D,NINJ1,PLAU,PRELID2,CRYBA2,UNG,UNC5A,RALGPS1,CELF4,PTPN14,OSBPL1A,FZD10,SLC35F5,MAFA,QPCT,KIF12,HES2,SERPINB6,ZDHHC23,TMEM86A,WNK2,CDKN3,NRARP,MNX1,RHBG,FSIP2,ACADL,CLTB,COPS6,SLC27A3,MOB3B,LAMC1,ARHGEF38,SPOCK3,TIPARP,PPIA,HSF4,PLEKHB1,MEAK7,VDR,IRS1,PSMA2,C2CD4C,CYP4X1,ABLIM2,ZDHHC1,EXT1,CDK2AP2,TMEM179,SNRPB,OTUB1,TTC9,TMPRSS2,NUDT19,PKP4,PEX11G,ADD2,SNF8,CPAMD8,ROGDI,RIMS2,ELAVL2,LYNX1,DUSP16,FN3KRP,TMEM151A,RHOC,TMTC3,GABRQ,NXN,TIGD5,ZMYND15,APLP1,NRG1,BRCC3,MUC5B,GSTT2B,TMEM63C,RNF181,ABHD4,PNO1,TNFRSF1A,HEBP2,F7,HGS,NRK,GDE1,DNAL1,ANXA4,PIGW,ADRA2B,TMBIM1,KPNA4,CRYBG3,TFRC,ADGRA3,FAM220A,MLXIPL,HSPA6,DLGAP4,SHROOM1,EIF4G1,DOLPP1,CILP2,GABRB3,ISYNA1,SCGB1A1,UMPS,KDM5B,TXNRD1,DLG1,TMEM150C,JPH3,CPD,DLX6,FAM24B,STK35,LAMP1,DIDO1,CPTP,SDC3,HEBP1,ERICH5,CADM1,DHRS11,C2ORF68,CAPN9,PRMT8,MSMB,ZNRF3,ACVR1B,CBR3,HNRNPLL,CDC42EP3,TUBB3,LRRC75B,PIMREG,PNMA1,COMMD5,OSGIN2,RAB11FIP5,PLOD3,CDC42EP2,ABHD2,SLC22A23,BECN2,CALML3,AP5S1,ALPK3,TPM1,EYA4,PDZD4,AQP5,NOVA1,RAPH1,PARP12,CHPF,PPME1,ESRRA,PPP6R3,SHC2,CHGB,SLC35B2,HAP1,CYB5R1,NPLOC4,MYO1C,HEXIM1,KCNC3,DNAJB2,MYO3A,MRPL9,TCF7L2,PLIN5,ABCD1,PPP4R1,SLC12A8,HTATSF1,AKAP1,SCARB2,MMGT1,P4HA2,BRAT1,PITX1,CCDC181,GATA3,LAMP2,PLD2,VWA5A,KBTBD2,ITPK1,BTBD11,CENPB,KDM2A,TMEM164,ANKS6,SLC38A3,PADI2,UACA,IRX3,CHADL,CCDC6,TMEM198,CDK5R2,CD3EAP,BCL2L10,CCZ1,SYTL2,RAET1G,HFE,TMEM208,CACNG1,SHISA2,MOSPD3,MAPK8IP2,MC1R,LPCAT2,IL6R,MRS2,RASD1,ANO7,FAM3C,MAPK4,SVOPL,UQCC2,SLC18B1,MSX2,HOXC9,ROPN1B,CAPNS2,TRIP10,MAFF,DPYSL3,DUOX2,HOXD1,KRT9,UBC,SERPINH1,PNMA6A,PLCB3,RSPH1,BRD9,SH3PXD2B,ERC2,ATG14,RPS21,MVK,SPOCK2,MAP3K6,C3ORF33,PNPLA3,KIF1A,MFSD9,SPACA4,LAMC3,PEPD,SH3RF1,ANO2,DOCK3,IKBKG,TMEM53,MPDZ,RAB4A,FOSL1,C8ORF82,ZNF302,CTRB2,ECH1,SEPTIN12,LEXM,ZNF114,CMAS,GALNT14,IGFBP3,KLF7,PSMF1,RAB10,ERO1A,TIMM50,FAM69B,DGKG,PPP1CA
TF	Factor: Sp1; motif: GGGGCGGGGC; match class: 1	TF:M00931_1	3.05903e-16	51.5378	15.5144	5725	2843	1104	18911	CTSV,KRT8,CELSR1,TUFT1,SHTN1,RIPK4,KRT18,BAIAP2L1,EFNA1,RHPN2,HSPA1B,WWC1,PPL,CLDN4,BAIAP2,TLCD1,PLPP2,PIP4K2C,FAM83H,IGSF3,P2RY2,BCAM,PKP3,CHMP4C,CCNJL,MYO5B,EEF1A2,SDC4,ARHGEF16,GRB7,F11R,WFDC2,PATJ,WNT7B,MYH14,CYB561,ANKEF1,TFAP2C,CDS1,LLGL2,FOXA1,B3GNT5,MAP7,VWA1,ETNK2,IQANK1,KLC3,VAPB,TSPAN13,MET,SOWAHC,LYPD3,CGN,MAP3K9,ESRP1,KRT7,AGRN,CEP170B,HES1,TMEM54,LAMB3,DSG2,TRIM47,CTTN,BCAP31,PRSS22,RCE1,SDC1,FNBP1L,CARD10,WNT9A,JAG2,OVOL2,ATP1B1,CLMN,PTPN3,SSH3,GPRC5C,CDC42BPG,PRPF6,TGFA,TJP1,CMTM4,GRAMD2A,SHB,ZNF205,RGL3,SLC2A4RG,GRHL1,PPP1R26,RAP1GAP,CAPN2,REPS2,PLEKHG6,INHBB,MUC1,MPP3,PKP2,KLF5,MARVELD2,CITED4,G6PD,TBC1D8,CDH3,SPIRE2,SLC22A5,YTHDF1,UPP1,NANOS1,DSP,PLK2,LAD1,SYT7,SPINT1,CUEDC1,SEMA4B,KDF1,CACNG4,ITGA3,PANX2,ABHD11,GIPC1,MISP,TMEM51,SPTBN2,SPTSSB,TMEM40,NUDT14,KIF21A,PLEKHA7,SEZ6L2,DUSP23,STX1A,PCSK1N,TC2N,CLDN3,C1ORF115,BCAR1,EGFR,LRP5,PPFIA1,RYK,HID1,IL13RA1,CTSD,COBL,PFKFB2,EPPK1,BARX2,MRGBP,PLEKHA6,HMGB3,TSEN34,LTBP3,PARD3,FGF12,LIMCH1,DMRTA1,MICALL2,HES4,PXN,GALE,C6ORF132,TNKS1BP1,GRTP1,HOOK1,ARHGAP8,NAXE,GNG4,OSBPL2,L1CAM,SPINT2,ARHGAP29,CNTNAP3,DUSP3,MAP3K21,AGAP1,C11ORF80,ATP9A,FAM131C,ALDH1A3,LFNG,ANXA9,ENPP5,RBBP8NL,PIGU,ARFGEF3,ARL4A,RHOV,ASPH,MYO6,CCDC85C,RHOD,TMEM125,MAGIX,RAC1,CDC42BPB,TNS3,ESPN,CTNNA1,SLC4A11,CARMIL1,NR2F6,KLK6,CAMSAP3,SRXN1,FAM110C,CYP1A1,RNF114,RASSF7,SCRIB,PCLO,ACSL3,NECTIN2,SIK1B,ITGB5,SUSD4,PPIC,CNTNAP3C,TEAD3,PRKCZ,PRKAA2,RPP25,KIF3B,PTHLH,CDCP1,YES1,PWWP2B,CRB3,CADM4,PPP1R13B,HOXC13,SQSTM1,GPRIN2,DGCR6,NIPAL1,CD276,TLE1,PDCD6,RAE1,RTKN,DSTN,PPP1R13L,GPRC5B,TNFRSF12A,VPS37C,SLC35A2,ANLN,TEAD4,DAG1,ITGA2,MYZAP,TINCR,LRP11,GPR37,PLS3,EPS8L2,DBNDD1,SYNGR2,PTPN12,MARCKS,PLEKHN1,C2ORF15,LMTK2,MAPRE3,USP43,CHKA,PXDC1,ERGIC3,CAV2,RDX,DUSP4,GABRE,LRRC8E,KCNK1,CASKIN2,ZNF512B,ELMO3,AGAP3,B4GALT5,DLK2,CAMK2N1,TFG,ALS2CL,MST1R,RAB22A,GOLGA7B,AJUBA,MYORG,GTF2IRD1,PFN2,KCTD3,LGALSL,MMP15,SKIL,CCDC24,FAM3A,TESMIN,ARAP3,CNNM4,MDK,LPIN3,GCA,ZBTB42,ATP2C2,CD9,TMX2,RBM42,SERPINB5,CHRNA5,LMX1B,CRIP2,SPTSSA,DNAJC5,PHLDA2,SLC35C2,BAG3,ANO1,ZFAND2A,YIF1A,ACSS2,MAPK15,PDZD2,SLC52A2,ATRN,OLFML2A,NAMPT,PLEKHH1,MAP4K3,CORO2A,HSD11B2,PLCD3,PPP2R2C,ARTN,RAB20,WDR72,CCDC120,SH2D3A,SERPINA1,LHX6,TMEM79,NCOA6,PIK3CB,OCRL,CSE1L,FBXO2,ZSCAN31,AHR,FOXC1,WNT4,DOK7,SOX2,ANKRD9,SPIRE1,ANXA2,MRPS24,RTF2,PITPNM3,MGAT4B,KCNS3,MYO10,MARCHF6,ACER3,KRTCAP3,AFDN,HDAC11,BCL9L,EPHA1,PCBD1,SRD5A1,PPARG,STK3,CLDN23,CTBP2,KLF4,EPB41L4A,FJX1,IMPACT,CST6,TMEM45B,VIPR1,OVOL1,B4GALNT3,NECAB3,SLCO2A1,BHLHE41,CYSRT1,CYP26B1,DNAJC22,BAIAP3,TRIP13,PPP1R9A,FBXO32,TMEM238,FAM199X,C5ORF38,YAP1,SYTL4,TLR5,EFNB2,EPHB4,RDH13,BLVRA,BCL2L1,CAMSAP2,EPHB2,NDRG2,SLC6A8,BCAR3,PDE9A,SLC9A3R1,CDC14B,KLF3,CLDN10,RPP21,TSPAN9,THEM6,APLP2,WDR45B,MORN1,SLC12A7,SLC29A2,SAMD12,STEAP3,LGALS3,OSBP2,RAB12,NCMAP,CNTN1,CDC42BPA,HR,PRPF40B,TANC1,AQP3,ACHE,ETV4,SEMA6B,SEPTIN10,AHNAK2,MAGI3,FAM83F,PPP1R14C,DTNA,SMURF1,CNFN,GNG12,FNDC11,FOXO6,TRIM7,GSTM3,EPN2,ARHGEF26,MORC4,ARHGEF10L,SEMA4C,ZNRF2,ARHGAP5,TSPAN12,GID8,RAB15,MAGEA6,CEBPB,LHX5,ACOT8,NEBL,VSTM2L,CPM,RNF207,SLC37A2,FAM210B,EYA2,MPP5,IRX2,PGAP3,OTUB2,FKBP2,FRMD5,C11ORF45,SLCO3A1,GSAP,ENAH,SERINC2,PRODH,CCDC47,DLX4,CBR1,IMPA2,KMT5B,DUSP8,RGL2,ICA1,NETO2,ACTL6A,CFAP206,EPB41L5,SLC4A3,B9D1,TMEM14B,RHBDF1,PRTFDC1,B4GALNT4,C12ORF56,BACE2,ECHDC3,ENTPD2,LIFR,ASPHD1,AHNAK,NELFCD,SLC26A11,ZC3H12A,CSNK1D,DMBX1,TMEM185B,SLC50A1,TECR,OTULINL,L2HGDH,PDXK,TGM2,COLCA2,FGFR3,ZIC1,AFAP1L1,TLCD2,CACFD1,INF2,CYP1B1,MAGEA3,OPN3,WBP2,JAG1,ITGAV,NTN1,RHEB,SF3B4,NOXA1,DOLK,ANKS1A,RAB26,LITAF,BICDL1,SMIM1,BHLHE40,ATL2,NAGS,CORO1B,CCDC40,CGNL1,NFIB,FOSL2,TMEM254,VAV2,TPBG,SLC9A2,IRX4,ASAP2,CNGA1,C16ORF74,EFHD1,SIK1,CENPX,SERPINA5,GABARAPL1,WFS1,TSPAN2,SHARPIN,ARHGAP42,DNAJB1,AVPI1,SLC10A3,DUSP9,BEAN1,TENT5B,MB21D2,BSCL2,FGFR4,REEP6,RAC3,UBL4A,PLXNB1,FAM50A,GGCX,LARGE2,IFT43,PDGFA,DSN1,GPC1,LTO1,HOXB7,SUSD2,NPHP1,NACC2,PLEKHH2,PLEKHG4B,SETD6,CCSER1,CNTNAP3B,ENTPD8,PTPN1,TMEM37,DUSP5,BROX,COBLL1,FAM183A,EXD2,CHML,NIPSNAP2,VSIG10,CEP72,FZD5,NECTIN1,MAOA,RBMS1,YWHAB,SCML1,ECE1,PHLDB1,TAF4,CYP26C1,TRMT61A,THBD,TEAD2,ABLIM3,CDC42EP1,TLE2,MROH6,GLIS2,GAS2L1,LY6D,ENTPD3,OTX1,ADGRG2,LRTOMT,DNAAF5,ICE1,TMEM63B,SHROOM2,YBX2,SDK1,GOLPH3,FBLIM1,HSPBP1,METRN,ERG28,SAPCD2,KIF13A,SOX9,KLF10,ANKRD65,FBLN1,ATP1A1,TMEM251,TMEM191B,ATP5PD,ABO,MCF2L,FAM177A1,DLL1,CCND1,NINL,THNSL2,NHS,HOMER2,PLP2,DKK1,BLVRB,BRSK2,GADD45G,PRR19,PUF60,EIF2AK1,LZTS3,CNIH2,NOL4L,CAMK2N2,DNAH2,FAM49B,IGF1R,NGEF,HDGF,EPAS1,ARHGAP12,PRSS21,GLB1L2,PURB,JPT2,TMBIM6,B4GALNT1,FKBP4,PICK1,CASC1,CKB,PSMD2,BSPRY,EGFL7,RAB3IP,IRAK1,C9ORF116,ADCY1,STIP1,RALGAPB,CAV1,GNAO1,ITGA6,RAB1B,NUDT16,P3H4,TCF24,ANKRD6,BZW2,PAWR,FOXJ1,NPC2,LDOC1,TXNRD3,ACVR2A,FOXP4,CAPN1,RTN4R,MBOAT7,TPPP3,CHAD,SECTM1,CLCF1,SLC9A3,ATRAID,EPHB3,RAET1L,RBKS,AGPAT2,EBF4,ARMC7,PPDPF,FOXL2,MPP2,ACTN1,TGIF1,CLIC3,TMEM184B,BCL3,DTNB,ALDH7A1,BMP7,KLF11,HSPB1,FAM102A,MROH1,MAPK13,YKT6,TMEM65,BRMS1L,PER3,AKT1S1,RHBDF2,CREB3L4,CHCHD2,MYO1B,CNN3,SEMA3B,USH1G,LDLRAD3,TMED10,GPS1,AGTRAP,TPRG1,SIX2,DNAH3,ATXN1,MAFB,DOCK6,FN3K,FBXL16,DGAT2,SPSB2,WDFY3,LAGE3,WNT7A,NOX5,CLPTM1,TASP1,MT1F,TRAF4,MAPK8IP1,ACSF2,TSTA3,HPN,TMEM141,SPTB,BOK,EIF1AD,EIF3B,FOXE1,WWP1,HOOK2,ASS1,C1QL1,FOXL2NB,CYSTM1,DNM1,BRPF3,KREMEN1,PGBD5,IQCK,CYC1,SGPL1,GCLM,LAPTM4A,TRAF2,AP3B2,ARRDC1,FAF2,SLC25A43,BANF1,TPPP,SRRM3,MANEAL,GLCE,REEP5,POLR2I,ITPRID2,CATSPERZ,FARP1,GPR153,FLNB,CAPN12,FUT3,PDP1,LRRN1,CEBPD,IGF2BP2,ELOVL2,ABCF3,TM9SF2,MATN3,FAM83G,PYCR3,FADS6,AK8,ZNF467,BAD,CYFIP1,ATP2A2,CD164L2,DUOXA1,TRIO,RALB,AIMP2,MGST3,LNX1,SCX,GAST,BMP8B,LHFPL5,COX17,MAPRE1,ALOX15,TRMT6,C1GALT1C1,MOCOS,SLC39A7,EPN1,KIF16B,MYO19,PTMS,FAM3B,ASPG,CTSF,BHLHA15,PTGES2,ADAM9,ZCCHC14,TBC1D2,MAFK,UBTD1,DACT2,C5ORF49,TSEN54,GATA4,SHISA4,NALCN,IFFO2,LY6K,NECAB2,DOC2A,PRRT1B,VANGL2,SGSM1,EVA1C,HERPUD2,WNT6,UBE2W,HEY1,METTL23,MAATS1,ARHGEF17,RAB11FIP1,ZFP41,RBM11,PTPRJ,SYCP2L,LARP6,HIP1R,ZMIZ2,GPSM2,CRISPLD2,NR1D2,SKAP2,SLC39A11,HDHD3,ARRB1,ZNF514,RNF157,JPT1,OCIAD2,TRPV4,ADAM8,SLCO4A1,TDRP,DISP2,UBE2D4,GPATCH1,FOXI3,PAEP,TCEA3,SLC25A39,WNT3A,DPP3,DNER,TMEM14C,FMNL2,PDIA4,CIB2,ATP6V0A1,RILPL1,FBP1,CLIC5,PAX6,ITSN1,B3GNT7,GPRIN1,SCNN1B,GNA11,PCYOX1,CPLX1,ACOXL,FAM91A1,DCBLD1,PGM2L1,PCNX3,FGF19,ZNF385C,SPAG4,JHY,EHD4,SMARCA1,ZNF853,CRACR2B,PLEKHH3,B4GALT1,PRSS50,WDYHV1,GUCY1A2,CD63,FOXA2,MED10,KCNG3,SWI5,TSPAN17,ARHGAP21,PKN2,RASGRF1,SGSH,SLC36A4,CD2AP,RAPGEFL1,LAMP3,UNG,UNC5A,RALGPS1,RASD2,OSBPL1A,RGS20,FZD10,SLC35F5,MAFA,ZNF274,KIF12,HES2,XKRX,ZDHHC23,TMEM86A,WNK2,TMED9,NRARP,RHBG,LAMC1,CCNQ,PPIA,HSF4,C2CD4C,GOLGA5,ABLIM2,ZDHHC1,TCEAL1,TMEM179,GPR157,TMPRSS2,NRSN2,ADD2,ROGDI,SERTAD3,DOCK4,LYNX1,FN3KRP,TMEM151A,RHOC,TMTC3,GABRQ,NXN,TIGD5,APLP1,SNX21,BRCC3,TMEM63C,HEBP2,PIGW,ADRA2B,TMBIM1,KPNA4,TFRC,ADGRA3,FAM220A,TRPS1,MLXIPL,DLGAP4,SLC45A3,EIF4G1,DOLPP1,GABRB3,ISYNA1,AIG1,KDM5B,TXNRD1,DLG1,ENTPD6,JPH3,CPD,DIDO1,CPTP,DEDD2,HEBP1,CADM1,DHRS11,PRDM11,PRMT8,ENO4,ZNRF3,ACVR1B,CBR3,SPDYA,CDC42EP3,TUBB3,PIMREG,PNMA1,COMMD5,RAB11FIP5,ABHD2,SLC22A23,AP5S1,EYA4,PDZD4,AQP5,NOVA1,RAPH1,ESRRA,PPP6R3,SHC2,SLC35B2,HAP1,CYB5R1,PPM1J,MYO1C,HEXIM1,KCNC3,C1ORF43,MRPL2,TCF7L2,ABCD1,PPP4R1,SLC12A8,AKAP1,MMGT1,P4HA2,BRAT1,PITX1,GATA3,LAMP2,PLD2,PSEN1,ETV3,KBTBD2,ITPK1,AKTIP
GO:BP	biological adhesion	GO:0022610	3.71003e-16	51.2594	15.4306	1403	588	114	18911	LAMA5,CELSR1,KRT18,BAIAP2L1,EFNA1,SOX13,DDR1,CLDN4,BAIAP2,ADGRG1,BCAM,PKP3,PDGFB,EPCAM,SDC4,PAK4,F11R,PTPRF,TNFRSF21,WNT7B,ITGB4,FOXA1,PCDH1,LYPD3,ITGB6,EFNA5,PERP,HES1,TACSTD2,CDH1,LAMB3,DSG2,CLDN9,CLDN1,CTTN,JAG2,ATP1B1,TJP1,MPZL2,DSC2,INHBB,MUC1,CLDN7,LAMC2,PKP2,VMP1,KIFC3,CTNND1,CDH3,GRHL2,ID1,DLG5,DSP,GCNT2,JUP,ITGA3,ERBB3,LAMA3,PLEKHA7,CLDN3,BCAR1,EGFR,PPFIA1,NECTIN4,IGSF9,SEMA3E,PARD3,LIMCH1,MICALL2,PXN,EPHA2,PTPRK,OBSL1,PVR,STX3,L1CAM,SPINT2,CNTNAP3,CXADR,DUSP3,ANXA9,TRIM29,LAMB1,EMP2,ADAM15,AGR2,RHOD,VTCN1,ADGRV1,RAC1,DST,CTNNA1,CD24,CARMIL1,CAMSAP3,SCRIB,NECTIN2,ITGB5,PHLDB2,PRKCZ,APP,SRCIN1,S100A9,YES1,CADM4,FOLR1,S100A10,DGCR6,CD276,TNFRSF12A,DAG1,ITGA2,IL18,ITCH
TF	Factor: Sp1; motif: RGGGMGGRGSNGGGG	TF:M10529	3.97646e-16	51.1594	15.4005	6625	4350	1847	18911	LAMA5,KRT8,RIPK4,KRT18,BAIAP2L1,EFNA1,RHPN2,HSPA1A,HSPA1B,WWC1,PPL,CLDN4,BAIAP2,TLCD1,PLPP2,FAM83H,IGSF3,P2RY2,BCAM,PKP3,PLEKHG3,PDGFB,CCNJL,MYO5B,EEF1A2,EPCAM,ARHGEF16,PAK4,GRB7,PATJ,KRT15,AIF1L,MYH14,TSPAN6,LAPTM4B,ANKEF1,LLGL2,FOXA1,B3GNT5,SCNN1A,MAP7,VWA1,ETNK2,IQANK1,KLC3,TSPAN13,SOWAHC,PCDH1,C19ORF33,MAP3K9,ESRP1,KRT7,AGRN,SFN,ST6GALNAC2,CEP170B,HES1,TACSTD2,TMEM54,DSG2,TRIM47,CLDN9,CTTN,BCAP31,SDC1,FNBP1L,CARD10,JAG2,OVOL2,ZNF185,STYK1,ATP1B1,CLMN,PTPN3,SSH3,LSR,GPRC5C,CDC42BPG,PRPF6,TGFA,TJP1,CMTM4,SHB,DSC2,STAU1,SLC2A4RG,GRHL1,PPP1R26,RAP1GAP,PLS1,REPS2,PLEKHG6,MAB21L4,TFAP2A,INHBB,MUC1,MPP3,PKP2,KLF5,MARVELD2,CITED4,G6PD,TBC1D8,MB,CTNND1,ADRM1,CDH3,SPIRE2,NANOS1,NSUN7,DSP,LAD1,SYT7,CUEDC1,JUP,KDF1,PARD6B,ACP6,CACNG4,ITGA3,PANX2,ABHD11,IRF6,GIPC1,MISP,TMEM51,SPTBN2,TMEM40,LAMA3,NUDT14,GPR39,KIF21A,PLEKHA7,SEZ6L2,ERRFI1,DUSP23,STX1A,PCSK1N,EHHADH,CLDN3,OCLN,BCAR1,EGFR,PPFIA1,RYK,HID1,IL13RA1,EPS8L1,CTSD,SYT17,COBL,IGSF9,EPPK1,BARX2,MRGBP,PLEKHA6,HMGB3,TSEN34,LTBP3,PARD3,SERTAD4,FAXC,FGF12,DMRTA1,PTK6,PC,ANXA8L1,PRSS8,LRRC1,ANKRD18A,MICALL2,GALE,C6ORF132,TNKS1BP1,PTPRK,GRTP1,LTBR,IQCE,HOOK1,OBSL1,BLCAP,NAXE,INHA,FHDC1,GNG4,OSBPL2,PSMA7,L1CAM,INAVA,PACSIN3,SLC44A3,CNTNAP3,SNCG,DUSP3,GOLT1A,MAP3K21,TMC4,C11ORF80,ARHGEF5,ANKRD18B,RNF223,FAM131C,PPP1R16A,PTGES,ALDH1A3,LFNG,ADGRG6,PLEKHA5,ENPP5,TDRKH,EIF6,ZNF223,RBBP8NL,ARFGEF3,EMP2,OSER1,ANXA8,RHOV,CCDC85C,RHOD,DAGLA,SMIM22,CDC42BPB,BTC,ARHGEF35,TNNT1,ESPN,CTNNA1,SLC2A1,PBX1,NR2F6,CAMSAP3,POFUT1,SRXN1,FAM110C,SCRIB,ABTB2,ACSL3,CLCN2,NECTIN2,SIK1B,TMEM17,DPY30,ZDHHC9,SLC48A1,SUSD4,PPIC,CNTNAP3C,ELOVL7,TEAD3,PRKCZ,PRKAA2,ME1,RPP25,KIF3B,LONRF3,SRCIN1,PTHLH,GAS8,CDCP1,YES1,PWWP2B,CADM4,CREG2,PPP1R13B,HOXC13,SQSTM1,AFAP1L2,NFE2L3,KIAA1211L,NIPAL1,CD276,TLE1,PDCD6,RAE1,RTKN,DSTN,PPP1R13L,GPRC5B,TNFRSF12A,VPS37C,SLC35A2,ANLN,TEAD4,LRIG3,MYZAP,ITCH,TINCR,LRP11,GPR37,PLS3,OTUD7B,DBNDD1,SLC9A3R2,SYNGR2,PTPN12,MARCKS,C2ORF15,MAPRE3,USP43,PTGFRN,CHKA,HCAR1,PXDC1,CLDN12,ERGIC3,FA2H,ERBB2,NTF4,CAV2,CNKSR1,RDX,TNFAIP2,LRRC8E,CTAGE4,KCNK1,PSEN2,CASKIN2,SLC52A3,KLK5,RBP7,ZNF512B,ELMO3,AGAP3,DHCR7,ZNF462,B4GALT5,KLK8,DLK2,AMIGO2,CAMK2N1,FKBP9,TMEM205,SPAG1,ATP6V1B1,RAB22A,GPD2,PGRMC1,GOLGA7B,AJUBA,EPB41L4B,GTF2IRD1,PFN2,LGALSL,MMP15,TAX1BP1,LHX1,KRT86,SKIL,CCDC24,TESMIN,PLCXD2,KRT17,PLA2G10,LCN2,ARAP3,MDK,CTAGE8,ZBTB42,ATP2C2,HACD2,CD9,RBM42,UPK3B,CHRNA5,GRB14,LMX1B,PLEKHA1,CRIP2,KCNIP3,DHRS3,SPTSSA,DNAJC5,SLC35C2,BAG3,SYT8,ANO1,BEX2,MAPK15,CMTM8,ATRN,OLFML2A,PLEKHH1,GNPDA1,CORO2A,HSD11B2,PLCD3,RPN1,PPP2R2C,RAB20,WDR72,CCDC120,SH2D3A,NDUFC2,ORMDL2,KLK10,TMEM79,NEDD4L,NCOA6,PIK3CB,OCRL,FBXO2,ZSCAN31,FOXC1,KIAA0319,WNT4,DOK7,SOX2,ANKRD9,LY6E,NRCAM,SLC2A8,PITPNM3,MGAT4B,RAB17,MARCHF6,ACER3,KRTCAP3,AFDN,HDAC11,BCL9L,EPHA1,NR2F2,PCBD1,PCGF2,PRELID3B,BOD1,PPARG,GULP1,STK3,NMU,LYPD5,CTBP2,KLF4,EPB41L4A,DMTN,VWA7,CST6,VIPR1,PLOD2,OVOL1,KCNJ14,B4GALNT3,NECAB3,BHLHE41,ITPKC,CCDC9B,CYSRT1,CYP26B1,FADD,LGR4,C7ORF50,BAIAP3,PPP1R9A,FBXO32,KCTD1,RHBDD2,RXRA,C17ORF113,TMEM238,C5ORF38,JPH1,RAB38,GREB1L,SYTL4,CALB2,SMPDL3B,EFNB2,EPHB4,RDH13,SOX15,EPS8,CAMSAP2,LYPD1,EPHB2,NDRG2,SLC6A8,CRYBB3,BCAR3,FTH1,PDE9A,PCSK6,SLC9A3R1,KLF3,CLDN10,FBXL18,PFN4,RPP21,F3,ALDH3A1,APLP2,WDR45B,SLC12A7,SLC29A2,SAMD12,S100A6,LGALS3,OSBP2,NCMAP,GALNT11,CNTN1,SLC15A1,HOXC10,SRC,USP54,CDC42BPA,HR,CYP2S1,PRPF40B,TANC1,AQP3,ACHE,ETV4,DNAJB11,SEPTIN10,AHNAK2,ZNF165,LEKR1,LONRF2,MAGI3,PPP1R14C,DTNA,SMURF1,TNS4,FNDC11,FOXO6,TRIM7,NUDT12,GSTM3,FAM71E1,EPN2,WNT3,CCDC87,MORC4,ARHGEF10L,PRKCI,SEMA4C,ZNRF2,ARHGAP5,TSPAN12,LYPD6B,NPAS2,EDN1,GID8,SP6,MAGEA6,CEBPB,NEBL,PEG10,VSTM2L,CASZ1,PTGR2,CPM,SLC37A2,FAM210B,EYA2,HSPA1L,AKR1C3,MPP5,CYP2J2,IRX2,OTUB2,FKBP2,C11ORF45,SLCO3A1,GSAP,ENAH,RNF121,SERINC2,CCDC47,DLX4,IMPA2,KMT5B,CST3,DUSP8,LMAN2L,RGL2,ICA1,NETO2,ACTL6A,EPB41L5,SLC4A3,DDX56,RHBDF1,MTMR11,STYXL1,PRTFDC1,ABCB6,B4GALNT4,COL4A5,C12ORF56,BACE2,ABHD12,DAB2IP,LIFR,ASPHD1,TMEM9,TFCP2L1,AHNAK,NELFCD,SLC26A11,ZC3H12A,IER5L,ARHGAP40,CSNK1D,DMBX1,TMEM185B,RNF224,ARFGEF2,SLC50A1,MECOM,TRIB1,OTULINL,L2HGDH,PDXK,PLXNA2,JUN,TGM2,FUT9,COLCA2,FGFR3,PDRG1,ZIC1,AFAP1L1,TLCD2,THSD4,CACFD1,INF2,SBK3,MAGEA3,OPN3,PSORS1C1,JAG1,ITGAV,ESYT3,NTN1,GPR107,RHEB,UBE2H,DOLK,SS18L1,ANKS1A,HOXC11,BICDL1,SMIM1,BHLHE40,ATL2,NAGS,CORO1B,CCDC40,CGNL1,NFIB,VAV2,TPBG,ITPRIPL2,SLC9A2,IRX4,ASAP2,CNGA1,SMKR1,SIK1,CENPX,SERPINA5,WFS1,TSPAN2,CRCP,SHARPIN,DNAJB1,CLPSL2,DUSP9,UQCC3,BEAN1,TENT5B,MB21D2,CEACAM1,FGFR4,REEP6,RAC3,CAP2,TMPRSS7,PRSS36,UBL4A,PLXNB1,FAM50A,RNF217,ADIPOR1,POU2F3,TCTN2,APH1A,ARHGEF19,LARGE2,ST7,PLSCR2,LRRC8A,CANT1,PDGFA,SH2D4A,GPC1,LTO1,SUSD2,NACC2,ETNPPL,DSC3,TMEM185A,MTX1,ANAPC11,C1QTNF6,PLEKHG4B,SETD6,ENTPD8,DNAJA4,PTPN1,BROX,FAM183A,OXGR1,EXD2,CHML,NIPSNAP2,CEP72,TSTD1,RPA3,FZD5,NECTIN1,RBMS1,ZBTB7B,YWHAB,GJB5,SCML1,PHLDB1,TAF4,VPS37B,TK1,GRAMD1C,CDC42EP1,TLE2,PSCA,MROH6,GLIS2,GAS2L1,USP40,GAD1,LY6D,ENTPD3,OTX1,LRTOMT,DNAAF5,TMEM63B,SHROOM2,YBX2,DYNLRB2,METRN,ERG28,WLS,WNT10A,PLEKHG5,LAMB2,KLF10,ANKRD65,ATP1A1,TMEM251,RAB3D,TMEM191B,ATP5PD,DLL1,CCND1,NINL,RHPN1,THNSL2,MMRN2,HOMER2,MMP9,BEX3,CD55,PLP2,DKK1,BRSK2,GADD45G,PRR19,PUF60,EIF2AK1,MMEL1,PPP1R11,LZTS3,CNIH2,NSMCE2,NOL4L,CAMK2N2,DNAH2,IGF1R,NGEF,HDGF,EPAS1,PRSS21,PRAME,GLB1L2,MED29,JPT2,AP1S3,WHRN,CDH24,B4GALNT1,TMOD3,CASC1,TMEM150A,CKB,ANOS1,EGFL7,B3GALT5,FIBCD1,RAB3IP,IRAK1,ADCY1,SGCE,STIP1,GNAO1,ZNF841,ITGA6,P3H4,CLIP1,SYNE4,FOXJ1,NPC2,LDOC1,ABCA4,TXNRD3,ACVR2A,GPAA1,FOXP4,CAPN1,TNFRSF25,MBOAT7,CHAD,SECTM1,SIM2,CLCF1,POLR2H,GALR2,HHIPL2,COL18A1,AGPAT2,EBF4,PPDPF,FOXL2,MTERF1,ACTN1,TGIF1,CLIC3,NUAK2,BCL3,DTNB,ALDH7A1,RASSF9,C2ORF72,KLF11,SNX12,FAM102A,MAPK13,YKT6,TOX3,TMEM65,HMGCLL1,FBXO16,SLC35F3,AKT1S1,RHBDF2,GGT7,MYO1B,CNN3,WWC2,DUS4L,NR1H3,USH1G,HTR2C,TUBA4A,PHB,TPRG1,SIX2,DNAH3,TFF1,TUBA1C,ATXN1,CACNG6,DOCK6,FBXL16,FGF13,CYR61,PADI3,SPSB2,LRMDA,WDFY3,WNT7A,NOX5,RICTOR,MT1F,TRAF4,GMPS,MAPK8IP1,ACSF2,HPN,SNX33,TMEM141,APOE,C10ORF67,BOK,EIF1AD,CTAGE15,FNDC10,WWP1,HOOK2,PET117,C1QL1,FOXL2NB,HOXD11,BRPF3,CPEB4,KREMEN1,PGBD5,GJA5,TCN2,IQCK,SGPL1,NMNAT2,HOXA1,TRAF2,NUAK1,GBP6,ARRDC1,ENKUR,PRRG1,SLC25A43,ACTA1,RAB1A,BANF1,TPPP,MANEAL,GLCE,POLR2I,HOMER3,PTPDC1,GPR153,FLNB,TGFBI,CAPN12,METTL27,PDP1,LRRN1,IGF2BP2,ELOVL2,ABCF3,FAM222A,TM9SF2,CAPG,MERTK,SOX7,PYCR3,FADS6,ZNF467,STEAP2,BAD,CYFIP1,PIGC,ATP2A2,CD164L2,DUOXA1,COASY,TRIO,RALB,MGST3,LNX1,SCX,GAST,DNAJC21,BMP8B,COX17,CLPSL1,TRMT6,SLC3A2,AIFM3,MOCOS,SLC39A7,TNNT2,EPN1,KIF16B,PTMS,FAM3B,ASPG,BHLHA15,PTGES2,NET1,ZCCHC14,ZNF385A,SPATA20,TBC1D2,MAFK,UBTD1,DACT2,MAGEF1,KCNK15,TSEN54,GATA4,SHISA4,KLK7,LY6K,STK32A,JPH2,NECAB2,ENC1,DOC2A,IRF2BPL,VANGL2,SGSM1,EVA1C,WNT6,UBE2W,HEY1,METTL23,EPHA10,RAB41,NIPBL,NPDC1,UGT8,ARHGEF17,ZFP41,RBM11,LARP6,HIP1R,MRTFB,ZMIZ2,APOC1,GNAI1,CRISPLD2,NR1D2,RARG,SKAP2,SLC39A11,HDHD3,ARRB1,EBP,ZNF514,JPT1,PPM1H,AK1,TRPV4,TDRP,GALNT18,POP7,PAEP,TCEA3,SLC25A39,WNT3A,SRPX2,FMNL2,FTCDNL1,ZBTB7C,NEU1,CDH26,RILPL1,FBP1,CLIC5,B3GNT7,GPRIN1,BCAS1,SLC6A15,TTYH1,IQSEC2,GNA11,CPLX1,GALNT13,ACOXL,MARCHF10,PCNX3,GATA5,RAMP2,FGF19,ZNF385C,SPAG4,SMARCA1,RSPO4,ZNF853,PLEKHH3,HOXB9,CRISPLD1,PRSS50,WDYHV1,GUCY1A2,FOXA2,SWI5,TSPAN17,ARHGAP21,ZNF19,SOCS3,SGSH,C11ORF86,CMBL,KCTD14,SLC16A5,SRGAP2B,RAPGEFL1,NINJ1,PLAU,CRYBA2,UNG,UNC5A,RALGPS1,PTPN14,OSBPL1A,FZD10,SLC35F5,MAFA,ZNF274,KIF12,HES2,XKRX,PRLR,TMEM86A,CDKN3,NRARP,GCNT3,LAMC1,CCNQ,SPOCK3,PPIA,PLEKHB1,IRS1,PSMA2,SERPINF2,C2CD4C,ABLIM2,INPP5J,TCEAL1,TMEM179,AMDHD1,OTUB1,TTC9,GPR157,TMPRSS2,NRSN2,THEM4,CPAMD8,ROGDI,SERTAD3,RIMS2,LYNX1,DUSP16,FN3KRP,TAGLN2,TMEM151A,GABRQ,NXN,TIGD5,ZMYND15,APLP1,NRG1,MUC5B,TMEM63C,RNF181,CST4,ABHD4,SLC37A3,CFAP65,IGSF1,F7,ZC3H3,TSC22D1,NRK,ZNF503,ADRA2B,CC2D2A,TMBIM1,CSF2,TRPS1,MLXIPL,DLGAP4,SHROOM1,EIF4G1,CILP2,GABRB3,ISYNA1,TRAPPC2B,AIG1,KDM5B,DLG1,TMEM150C,JPH3,DLX6,FAM24B,DIDO1,CPTP,DEDD2,CFAP69,HEBP1,CADM1,PRMT8,IL17RE,ACVR1B,CBR3,HNRNPLL,CDC42EP3,TUBB3,LRRC75B,COMMD5,RAB11FIP5,PLOD3,ABHD2,SLC22A23,TPM1,EYA4,PDZD4,PSMB5,ZFP64,NOVA1,MNS1,RAPH1,CHPF,ESRRA,PPP6R3,SHC2,HAP1,CYB5R1,PPM1J,MYO1C,HEXIM1,C1ORF43,METTL7B,DNAJB2,TCF7L2,SEC22A,ABCD1,PPP4R1,SLC12A8,HTATSF1,SCARB2,MMGT1,P4HA2,BRAT1,PITX1,PLD2,PSEN1,ETV3,KBTBD2,BTBD11,KDM2A,SERPINB13,TMEM164,SLC38A3,AAGAB,IRX3,TMEM198,CDK5R2,FAM222B,CCZ1,SYTL2,TMEM208,IL17RD,MAPK8IP2,TTLL5,IL6R,PARVA,RASD1,ANO7,FAM3C,MAPK4,UQCC2,DNAAF3,DYSF,RRNAD1,SLC18B1,HOXC9,CAPNS2,PJA1,MAFF,RPS6KC1,DUOX2,SERPINA3,HOXD1,SERPINH1,PNMA6A,PLCB3,RSPH1,SH3PXD2B,S100A3,ERC2,ATG14,RPS21,MVK,CYP27C1,PNPLA3,KIF1A,PEPD,SH3RF1,FAM155B,ANO2,IKBKG,PSORS1C2,MPDZ,ZNF311,FOSL1,OGFOD3,C8ORF82,CTRB2,ARHGEF4,BPHL,SEPTIN12,ZNF114,CMAS,IGFBP3,KLF7,FAM69B,PPP1CB,ZNF629,C1ORF122,PRKAG2,CFL2,FAM81A,LIF,PRICKLE4,ATP6V1A,DUOX1,PRR36,NCS1,NGFR,LRRC59,RDM1,TNNI3,CYP26A1,GPR137,ACCS,HCCS,ERI3,S100A5,KLK13,NEURL1,ANKRD29,RAD9A,RIPPLY2,LRRC8B,DLL3,MYO1E,RHNO1,P2RX2,ZNF623,RAB32,RAP2B,SMAD3,GBX2,PDZK1IP1,FANK1,COMMD7,PRTG,DYNLT1,MTCH1,PPFIA3,SNCA,YWHAZ,DNAI1,PIGX,MBOAT2,ADM,FBXO17,TRNP1,CACNA1H,NMNAT3,PTPRZ1,SP5,SOWAHA,LCN12,HSBP1L1,SYPL1,COL7A1,SLC29A3,MAP3K14,MORF4L2,FASN,ETV1,EGFL6,SIX5,TMEM106C,RBFOX2,KIAA1841,RAB11FIP4,SNAP47,HSPG2,ADRB1,CHST15,CSTB,PRKCG,HCN4,RSPH3,ADORA1,KCTD15,CHCHD5,EFNB3,SLC16A8,SYNJ2,ERFE,KNDC1,FXYD6,B4GALT4,KCNN4,EFNA4,SMAGP,ASH1L,LRRC10B,DPY19L4,HOXC12,IGFBP1,DMRT3,HRG,IQCC,FAM181B,NRP2,PLXNB2,KCNB1,SPTLC1,AVL9,DNM3,CABLES2,MTERF2,SLC7A4,SMIM10L2A,RBM4,SPNS1,DNAJB6,MFN1,WSCD1,HACD3,MCF2L2,CRIM1,CNTNAP2,PNMT,ANKRD34B,CRHR1,UNC93B1,TIMM17B,TLL1,TRIM6,MAOB,SYNE2,NRBP2,ZNF713,CLDN6,AACS,ZMYND11,HKDC1,TUBB2B,SIRT7,ONECUT2,CDC25B,CDKN1C,FUT2,SCNN1G,DMXL2,TMEM74B,ARHGAP23,CDH8,TNFSF13,PPP1R14B,ZFYVE19,IDH1,ZNF525,GOLGA2,RALY,ZNF664,MAPK9,CDK18,PRNP,ZNF697,MINDY4,RGS17,ZNF552,GLS2,LRP6,DNMT3A,SPRY1,C6ORF106,FLNA,BCL2L11,VPS9D1,NDUFA4,KCMF1,CENPA,MITF,RBPMS,ZNF358,NXNL2,RAB34,LHX2,MCAM,MORN4,NR2E3,UBQLN4,OPTN,SYT14,REM2,ZBTB41,ZNF16,PHACTR3,IGSF22,RNF208,MELTF,SNX10,EPHX3,MOB3C,PORCN,ARRDC3,CTSZ,RRAS,C6ORF136,CAVIN1,MAGEA10,IRS2,AUP1,TUBB4B,STBD1,ADAM17,LYPD2,SLC11A2,NT5E,FAHD2B,TBX19,PIM3,KDELR1,TSGA10,PTS,RRBP1,C2ORF50,GGT6,MAGEA11,GALNT12,SLC29A4,TPMT,MYBL2,SQLE,ZNF365,ZSCAN16,SULT4A1,ADCY2,GK5,COL9A3,MDH2,ADRA1B,BMP2,AP4S1,P4HB,TIGD2,NAB1,LRRC45,VSTM5,KCNH5,E2F1,LDLR,GGTLC1,NXT1,MKKS,CYHR1,TRAM1L1,SERPINB1,RASL11A,PDE8A,TMEM87B,GLRB,TEX48,DLX1,XPR1,OLFM1,CHGA,STKLD1,NFIA,IFIH1,RTN3,REEP3,WDR38,SELENON,SCARA3,EFR3B,THBS1,ATF3,DUOXA2,ALX1,CALR3,DAP,TEDC1,HNF4G,TGFBR3L,ZNF687,APOD,PRR23A,CAMK2B,NFKBIZ,NUP205,NR2E1,POTEF,EZR,SLC4A2,MYO1D,UMAD1,LPL,CCDC169,KCNH7,DSCAM,INSM1,TPTE,OLIG1,KBTBD12,AMIGO1,FANCC,WFIKKN1,ZSCAN1,NPC1,SSR4,PLEKHD1,LEMD2,PECR,RAB42,ZNF396,HERC5,GPRASP2,RALA,RALGAPA2,NFKBIA,TMEM59,LSM14B,MTFR1,SNAP25,FAT1,AP1S1,TTPAL,LMO3,TMED2,PQBP1,FRS2,CAPN6,BIN1,FBXO3,CREG1,WFDC11,SPANXB1,CDC25C,HMGA2,CLSTN2,ST6GAL2,NXPH4,PALM3,EBNA1BP2,AARD,CDH23,COL22A1,HSPE1,PFDN6,STUM,DRC1,KLHL5,C10ORF82,THEGL,MRPL14,HS3ST6,RIT1,NDST1,GNAS,TCTN1,C8ORF33,PTF1A,CTXN1,UBE2E3,PRKAA1,DVL3,CERS6,TIMP2,SPPL3,GALNS,MX1,AQP7,OS9,RAI2,FOXA3,FAM20C,TMEM245,PDE2A,TNRC18,POMGNT2,OAT,KIFC2,FUBP3,FSCN1,MSI1,FOXG1,OR8A1,PLPPR2,CNTN5,SLC16A12,MEGF10,GLUL,C20ORF144,SLC25A5,HARS2,CELSR3,IGFBP4,PDGFC,RNF212,MRPL32,NR4A2,EPHX2,COPB2,MCM8,SPACA6,SLC30A1,SSPN,WBP2NL,B4GAT1,SNX8,SORBS1,PDK2,JMJD7,MAFG,ADGRD2,DDX43,OGDHL,RBM20,KPTN,TNS2,SPTBN5,AGFG1,AWAT1,C16ORF46,BRI3,NUMA1,HSP90B1,ZDHHC11B,MRPL38,LINGO1,CLCNKB,KLK14,HYAL2,PINK1,SAMD11,HPCA,RYR2,DCUN1D1,FFAR2,SMYD2,RUNDC3A,DTX4,TMEM25,AAMP,ANKRD60,DGCR2,RALYL,PAX7,SNCAIP,GRINA,P2RX6,VGF,EIF2AK2,KDR,PLPPR1,UFSP1,CHODL,IGDCC3,HOXB6,MRPL12,CCM2L,SMYD5,CYYR1,EXT2,KL,CHD6,PMEL,KCNK13,CBX3,SMAD6,MMP24,PDHX,RIIAD1,BRDT,CATSPERG,MMAB,TAF9B,ARNTL,PRDX6,PTAFR,PAFAH1B3,NEDD4,COX6B2,FGF4,ABCA2,ZNF729,C7ORF31,TSPAN18,PLCB1,FOXM1,RNF11,MAF1,PTPRS,BARX1,ALX4,MACROD2,CLEC2L,TNFRSF6B,TBX1,GNB2,GPR20,ZFP92,CHST1,PELI3,C20ORF194,SLC6A3,PSMC6,PRDX5,LRP1B,NOC2L,CTAG2,CHD7,VEPH1,LRRC9,TSPAN14,NR1D1,NPTX2,SLC44A4,FAH,FOSB,PAF1,CERS3,MEIOC,HYOU1,IGF2,ZDHHC5,SPANXC,ELL2,GJB1,ECT2L,SEPTIN8,PCSK2,RHBDL3,PMF1,TULP1,RNF213,CIART,TNFRSF11A,VEZF1,HIP1,PACRG,KCTD11,MPLKIP,ECI1,TMEM255A,RBP4,DENND2C
GO:BP	cell adhesion	GO:0007155	7.63813e-16	50.2176	15.117	1396	588	113	18911	LAMA5,CELSR1,KRT18,BAIAP2L1,EFNA1,SOX13,DDR1,CLDN4,BAIAP2,ADGRG1,BCAM,PKP3,PDGFB,EPCAM,SDC4,PAK4,F11R,PTPRF,TNFRSF21,WNT7B,ITGB4,FOXA1,PCDH1,LYPD3,ITGB6,EFNA5,PERP,HES1,TACSTD2,CDH1,LAMB3,DSG2,CLDN9,CLDN1,CTTN,JAG2,ATP1B1,TJP1,MPZL2,DSC2,MUC1,CLDN7,LAMC2,PKP2,VMP1,KIFC3,CTNND1,CDH3,GRHL2,ID1,DLG5,DSP,GCNT2,JUP,ITGA3,ERBB3,LAMA3,PLEKHA7,CLDN3,BCAR1,EGFR,PPFIA1,NECTIN4,IGSF9,SEMA3E,PARD3,LIMCH1,MICALL2,PXN,EPHA2,PTPRK,OBSL1,PVR,STX3,L1CAM,SPINT2,CNTNAP3,CXADR,DUSP3,ANXA9,TRIM29,LAMB1,EMP2,ADAM15,AGR2,RHOD,VTCN1,ADGRV1,RAC1,DST,CTNNA1,CD24,CARMIL1,CAMSAP3,SCRIB,NECTIN2,ITGB5,PHLDB2,PRKCZ,APP,SRCIN1,S100A9,YES1,CADM4,FOLR1,S100A10,DGCR6,CD276,TNFRSF12A,DAG1,ITGA2,IL18,ITCH
GO:BP	anatomical structure morphogenesis	GO:0009653	1.00994e-15	49.8146	14.9957	2723	2256	490	18911	LAMA5,KRT8,CELSR1,TUFT1,SHTN1,RIPK4,KRT18,EFNA1,SOX13,MAP3K13,DDR1,CLDN4,BAIAP2,ADGRG1,ELF3,SDC4,PAK4,GRB7,F11R,WNT7B,TSKU,MYH14,SLC39A1,ITGB4,FOXA1,MET,ITGB6,ESRP2,THRB,AGRN,EFNA5,PERP,HES1,TACSTD2,LAMB3,CTTN,SDC1,CARD10,WNT9A,JAG2,OVOL2,TGFA,TJP1,MPZL2,SHB,SIX4,RAP1GAP,CAPN2,PLS1,TFAP2A,WASL,LAMC2,PKP2,KLF5,AURKA,KRT19,GRHL2,ID1,YTHDF1,DLG5,DSP,PLK2,NCKAP1,SPINT1,SEMA4B,JUP,KDF1,PARD6B,ITGA3,SPTBN2,LAMA3,ERRFI1,POR,SYCP2,CLDN3,EGFR,LRP5,RYK,SYT17,COBL,IGSF9,SEMA3E,BARX2,LTBP3,PARD3,MICALL2,PXN,EPHA2,IQCE,OBSL1,NAXE,PSMA7,L1CAM,SPINT2,RAB25,GNGT1,ALDH1A3,ANXA3,LFNG,ADGRG6,LAMB1,EMP2,ADAM15,CDC42EP4,AGR2,ASPH,MYO6,RHOD,CLU,RAC1,HTATIP2,TNNT1,CTNNA1,PBX1,CARMIL1,CAMSAP3,POFUT1,RHOBTB3,SCRIB,NECTIN2,ITGB5,PHLDB2,PRKCZ,APP,SRCIN1,TPD52,ECT2,FOLR1,S100A10,HOXC13,DGCR6,TLE1,PDCD6,ARHGEF28,SHANK2,PSMC4,PPP1R13L,TNFRSF12A,IER3,TM4SF1,DAG1,ITGA2,LRIG3,IL18,AMOTL2,PAX9,LMTK2,PTGFRN,ERBB2,NTF4,OPHN1,RDX,DUSP4,TNFAIP2,NUBPL,RYR1,KLK5,WWTR1,CRABP2,TMEM106B,B4GALT5,KLK8,ST14,ATP6V1B1,AJUBA,ANK3,MMP15,LHX1,SKIL,KRT17,PLA2G10,CNNM4,MDK,RIN2,AREG,CD9,SERPINB5,MYOF,PAK6,PTK2,PLEKHA1,DHRS3,PHLDA2,PSMD4,KRT6A,ITGB8,FGFR2,ATRN,PLCD3,ARTN,PLXNA1,WDR72,FITM2,TMEM79,NEDD4L,CELSR2,PIK3CB,FOXC1,KIAA0319,WNT4,SOX2,SPIRE1,ANXA2,NRCAM,S100A13,MYO10,AFDN,BCL9L,EPHA1,NR2F2,PCGF2,RND3,PPARG,TGFB2,STK3,FGD6,FERMT1,KLF4,FJX1,DMTN,IMPACT,CST6,FZD6,CYP26B1,ELF5,LGR4,PPP1R9A,RXRA,PHEX,GREB1L,NTN4,C3,FSTL4,YAP1,SIX1,KRT16,EFNB2,EPHB4,RDH13,GRIP1,SOX15,EPS8,BCL2L1,EPHB2,BCAR3,SLC9A3R1,F3,S100A6,PSMD12,NCMAP,HOXC10,SRC,CX3CL1,TANC1,AQP3,SEMA6B,SMURF1,ACTN4,TANC2,CTSH,EPN2,ARHGEF26,WNT3,PRKCI,SEMA4C,TSPAN12,HOXA3,EDN1,SOX21,SP6,CEBPB,LHX5,NEBL,VSTM2L,CPM,RNF207,EYA2,MPP5,IRX2,MESP1,NPNT,VANGL1,ENAH,MAP2,CST3,SPINK5,ACTL6A,EPB41L5,B9D1,XDH,FUT1,DAB2IP,CXCL8,TFCP2L1,ZC3H12A,FREM2,ZP3,PLXNB3,GRHL3,PLXNA2,ABLIM1,JUN,TGM2,FGFR3,ZIC1,HPSE,CEMIP2,INF2,CYP1B1,JAG1,ITGAV,NTN1,ACTBL2,PPP2R3A,SS18L1,HOXC11,CORO1B,CCDC40,NFIB,VAV2,TPBG,RLN2,IRX4,CCDC103,SALL4,CD151,SEMA3A,CEACAM1,FOXQ1,RAC3,CAP2,PLXNB1,ARHGEF19,MYO7A,PDGFA,GPC1,HOXB7,ADAMTS16,PSMA3,PSAP,PSMD10,DUSP5,FZD5,NECTIN1,SEM1,MESP2,FGFBP1,GJB5,IGF2BP3,ECE1,PHLDB1,MDFI,CPE,TEAD2,DLX3,CDC42EP1,TLE2,OTX1,SLC1A3,SHROOM2,SDK1,FBLIM1,ANXA1,METRN,WLS,WNT10A,SAPCD2,LAMB2,HOXA2,STRA6,SOX9,ZMPSTE24,FBLN1,DLL1,TYRO3,MMRN2,MMP9,DKK1,BRSK2,LZTS3,PSMB3,FAM49B,NGEF,RP1,EPAS1,ARHGAP12,CDH5,PSMC2,WHRN,CDH24,TMOD3,PSMD2,ANOS1,DOCK1,EGFL7,MATN2,ADCY1,FBN3,CAV1,GNAO1,PALMD,ITGA6,ANKRD6,SYNE4,FOXJ1,ACVR2A,CAPN1,RTN4R,MBOAT7,CHAD,MMP13,CXCL17,EPHB3,COL18A1,SEMA3C,FOXL2,ACTN1,SHROOM3,BCL3,GBA,BMP7,HSPB1,BTBD3,SEMA3B,USH1G,RPGRIP1,SIX2,RCAN3,MAFB,FGF13,CYR61,WNT7A,NOX5,GJB6,HPN,APOE,CTNND2,SPTB,LRP2,NYAP2,FOXE1,SLC40A1,HOXD11,GJA5,SGPL1,BMPR1B,EPHA4,CPNE1,ACTA1,RAB1A,TPPP,CD109,FRAS1,FARP1,EFEMP1,RHOB,FLNB,ARPIN,TGFBI,IGF2BP2,HOXD10,VSIG1,SLITRK6,PSMD11,MERTK,SOX7,GRB10,CTNNBIP1,CYFIP1,FHL2,TRIO,SAT1,SCX,LHFPL5,NRP1,RND1,SPEF1,C1GALT1C1,TNNT2,GAA,EPN1,KIF16B,MYO19,DLG3,ADAM9,ZNF385A,DACT2,GATA4,SYNJ2BP,DAAM1
REAC	Cell junction organization	REAC:R-HSA-446728	1.16543e-15	49.6081	14.9335	91	527	25	18911	CLDN4,F11R,PATJ,ITGB4,CDH1,LAMB3,CLDN9,CLDN1,CLDN7,LAMC2,CTNND1,CDH3,JUP,PARD6B,LAMA3,CLDN3,NECTIN4,PLEC,PARD3,PXN,PVR,DST,CTNNA1,NECTIN2,CRB3
TF	Factor: AP-2; motif: MKCCCSCNGGCG; match class: 1	TF:M00189_1	1.38103e-15	49.3632	14.8598	5889	2052	848	18911	KIAA1522,CTSV,LAMA5,CELSR1,SHTN1,RIPK4,BAIAP2L1,EFNA1,RHPN2,PPL,BAIAP2,ADGRG1,MAL2,TLCD1,P2RY2,PKP3,PLEKHG3,PDGFB,MYO5B,EEF1A2,SDC4,ARHGEF16,F11R,WFDC2,PTPRF,PATJ,WNT7B,AIF1L,MYH14,ARHGAP39,CYB561,LAPTM4B,TFAP2C,SLC39A1,CDS1,LLGL2,SCNN1A,MAP7,VWA1,ETNK2,KLC3,SOWAHC,PCDH1,C19ORF33,CGN,MAP3K9,ESRP2,ACOT4,KRT7,AGRN,KIAA0895,ST6GALNAC2,CEP170B,HES1,TMEM30B,TMEM54,DSG2,TRIM47,CLDN9,CTTN,BCAP31,RTL8A,SDC1,FNBP1L,SLC25A13,CARD10,WNT9A,C6ORF141,JAG2,TACC2,OVOL2,PTPN3,SSH3,LSR,TJP1,CMTM4,GRAMD2A,SHB,SIX4,STAU1,SLC2A4RG,GRHL1,PPP1R26,PLEKHG6,INHBB,WASL,PKP2,MARVELD2,CITED4,G6PD,TBC1D8,ADRM1,CDH3,YTHDF1,PRRG4,DLG5,NANOS1,NSUN7,GPRC5A,PLK2,LAD1,SYT7,SPINT1,CUEDC1,JUP,KDF1,ACP6,CACNG4,PANX2,WFDC3,RASSF10,IRF6,GIPC1,TMEM51,GOLM1,LACTB2,SPTBN2,NUDT14,KIF21A,PLEKHA7,ERRFI1,DUSP23,MCOLN3,RASAL2,POR,C1ORF115,MTARC1,OCLN,BCAR1,EGFR,LRP5,PPFIA1,RYK,DNTTIP1,HID1,IL13RA1,EPS8L1,NECTIN4,SYT17,EPPK1,FAM83D,BARX2,HMGB3,TSEN34,LTBP3,PARD3,FAXC,FGF12,LIMCH1,DMKN,DMRTA1,PTK6,ANXA8L1,ALDH3A2,ANKRD18A,MICALL2,HES4,EPHA2,ZNF488,PTPRK,GRTP1,LTBR,IQCE,ARHGAP8,NAXE,PVR,GNG4,OSBPL2,PSMA7,STX3,C3ORF14,PACSIN3,SLC44A3,ARHGAP29,CXADR,MAP3K21,AGAP1,C11ORF80,ANKRD18B,ATP9A,RNF223,FAM131C,F2RL1,MTG2,ALDH1A3,LFNG,ADGRG6,PLEKHA5,ENPP5,MLPH,CHMP4B,PHKA1,ARFGEF3,LAMB1,ANXA8,RHOV,ASPH,MYO6,CCDC85C,PAIP1,DAGLA,MAGIX,CLU,FAM189A2,CDC42BPB,BTC,ESPN,CTNNA1,CD24,SLC2A1,SLC4A11,CNIH4,TNK1,NR2F6,CAMSAP3,POFUT1,SRXN1,FAM110C,CYP1A1,RHOBTB3,RASSF7,SCRIB,ABTB2,PCLO,CLCN2,MID2,NECTIN2,SIK1B,TMEM17,ITGB5,SUSD4,ELOVL7,NQO1,PRKCZ,ME1,RPP25,LONRF3,SRCIN1,PTHLH,YES1,PWWP2B,CADM4,CREG2,TMEM41A,PPP1R13B,HOXC13,DGCR6,NFE2L3,KIAA1211L,NIPAL1,TLE1,SPATS2L,DSTN,PPP1R13L,GPRC5B,TNFRSF12A,TEAD4,DAG1,SOWAHB,LRIG3,MYZAP,ITCH,TINCR,LRP11,GPR37,PLS3,EPS8L2,KLRG2,OTUD7B,ZC2HC1C,RPN2,SLC9A3R2,PTPN12,PLEKHN1,MAPRE3,USP43,PPP1R3D,PTGFRN,CHKA,PXDC1,S100A16,FA2H,ERBB2,CNNM1,RDX,DUSP4,TTC6,GABRE,SYNM,PSEN2,RYR1,CASKIN2,RBP7,ZNF512B,ELMO3,AGAP3,CLBA1,DHCR7,TMEM106B,ZNF462,TBC1D30,MTHFS,TEAD1,ST14,DLK2,AMIGO2,CAMK2N1,ALS2CL,MST1R,GPD2,SYDE2,GOLGA7B,AJUBA,MYORG,EPB41L4B,GTF2IRD1,PFN2,KCTD3,LHX1,KRT86,SKIL,FAM3A,GPR156,CNNM4,PTGR1,MDK,ACP7,GCA,ZBTB42,PODXL2,CD9,MARK1,GRB14,PTK2,LMX1B,CRIP2,EPHX4,DHRS3,DNAJC5,PHLDA2,CCT5,BAG3,ANO1,PSMD4,ZFAND2A,YIF1A,ITGB8,MAPK15,SLC52A2,CMTM8,FGFR2,NAMPT,PLEKHH1,RBP1,CORO2A,HSD11B2,PPP2R2C,ARTN,ELFN2,RAB20,WDR72,CCNO,ZGPAT,KLK10,NEDD4L,CELSR2,PIK3CB,RTL8C,FOXC1,PROSER2,S100A11,WNT4,DOK7,SOX2,ANKRD9,SPIRE1,LY6E,NRCAM,ZFPL1,MRPS24,SLC2A8,PITPNM3,SNX24,MGAT4B,MYO10,BRMS1,MARCHF6,CDR2L,ACER3,GPR143,KRTCAP3,AFDN,HDAC11,EPHA1,NR2F2,PCGF2,PRELID3B,BOD1,SRD5A1,STK3,NMU,CLDN23,FERMT1,CTBP2,EPB41L4A,FJX1,DMTN,TRIM45,CST6,PDZD11,VIPR1,PLOD2,OVOL1,B4GALNT3,NECAB3,SLCO2A1,CYP26B1,LGR4,C7ORF50,CLIP4,BAIAP3,C3ORF67,TRIP13,PSENEN,FBXO32,SPAG16,KCTD1,RHBDD2,C17ORF113,TMEM238,C5ORF38,JPH1,KRT83,NTN4,FSTL4,YAP1,GCLC,LYPD6,EFNB2,PLD1,CTSL,BLVRA,NOS1AP,BCL2L1,CAMSAP2,LYPD1,EPHB2,NDRG2,SLC6A8,NSFL1C,RPRD1B,PDE9A,PCSK6,SLC9A3R1,PPT1,CDC14B,KLF3,ZYG11A,RPP21,TSPAN9,F3,RUSC1,THEM6,APLP2,MORN1,SLC12A7,LGALS3,OSBP2,PSMD12,RAB12,NCMAP,SLC15A1,CDC42BPA,HR,PRPF40B,TANC1,WDR53,ETV4,ZBTB46,FCHO2,SEPTIN10,LONRF2,MAGI3,FAM83F,PPP1R14C,DTNA,SMURF1,ACTN4,GNG12,FNDC11,FOXO6,EPN2,WNT3,MORC4,ARHGEF10L,SEMA4C,ZNRF2,CD46,ARHGAP5,TSPAN12,HOXA3,SH3BGRL2,NPAS2,MAP10,GID8,RAB15,SOX21,CEBPB,SLC25A10,NEBL,VSTM2L,PTGR2,SNX7,CPM,DPH6,RNF207,NPTXR,RNF13,MPP5,IRX2,ABHD17C,FKBP2,MESP1,TSPYL5,FRMD5,MSLN,C11ORF45,NPNT,SLCO3A1,GSAP,ENAH,IMPA2,KMT5B,FIGN,DUSP8,ICA1,NETO2,EPB41L5,SLC4A3,B9D1,TMEM14B,RHBDF1,STYXL1,PRTFDC1,GPR158,B4GALNT4,TMEM147,BACE2,FUT1,ABHD12,DAB2IP,ENTPD2,LIFR,KIF4A,ASPHD1,TFCP2L1,AHNAK,SLC26A11,IER5L,ARHGAP40,CSNK1D,TMEM185B,ARFGEF2,MECOM,TRIB1,ABCG2,ZNHIT2,OTULINL,L2HGDH,PDXK,JUN,ZNF704,FGFR3,CACFD1,CEMIP2,INF2,FAM184A,CYP1B1,HSF2BP,OPN3,NDFIP1,JAG1,NTN1,NOXA1,NAPRT,DOLK,SS18L1,ANKS1A,RAB26,LITAF,REEP1,BICDL1,ATL2,NAGS,CCDC40,CGNL1,FOSL2,VAV2,ITPRIPL2,SLC9A2,IRX4,MAP3K11,ASAP2,CNGA1,C16ORF74,EFHD1,SIK1,WFS1,TSPAN2,DNAJB1,AVPI1,BEAN1,FOXQ1,BSCL2,FGFR4,REEP6,RAC3,TUBG2,UBL4A,FAM50A,RNF217,ADIPOR1,GGCX,POU2F3,FMR1,GAL,IFT43,ST7,LRRC8A,CANT1,PDGFA,SH2D4A,KIAA1549,DSN1,PAPLN,GPC1,HOXB7,SUSD2,TRIL,NACC2,DSC3,TMEM185A,PLEKHH2,ANAPC11,SETD6,RTL8B,PSAP,ENTPD8,MAP7D2,ACOT1,DNAJA4,PSMD10,TMEM37,DUSP5,ACOT6,COBLL1,OXGR1,CHML,NIPSNAP2,P3H2,FZD5,MAOA,ECE1,PHLDB1,TAF4,CYP26C1,TRMT61A,CPE,TEAD2,TK1,CDC42EP1,TLE2,MROH6,GAS2L1,GAD1,OTX1,RARRES1,ADGRG2,ICE1,TMEM63B,SHROOM2,YBX2,SDK1,DERL1,SUCO,SORT1,METRN,WNT10A,SAPCD2,KIF13A,SOX9,KLF10,FAM50B,FBLN1,ATP1A1,TMEM251,TMEM191B,ATP5PD,ABO,MCF2L,DLL1,KCNF1,CCND1,RIPPLY3,RHPN1,POPDC3,THNSL2,NHS,HOMER2,PRKCH,CD55,PLP2,BRSK2,PUF60,EIF2AK1,CTSA,JAKMIP3,LZTS3,CNIH2,NOL4L,CAMK2N2,IGF1R,NGEF,EPAS1,ARHGAP12,PRSS21,NUPR2,GLB1L2,CDH5,JPT2,WHRN,B4GALNT1,FKBP4,TMOD3,GPR27,MTLN,SLC44A1,CKB,CGB7,ANOS1,DOCK1,EGFL7,SFXN5,FIBCD1,RAB3IP,IRAK1,ADCY1,STIP1,PYGL,GNAO1,ITGA6,XKR9,NUDT16,SNX9,TCF24,ANKRD6,CLIP1,BZW2,PAWR,FOXJ1,NPC2,TXNRD3,FOXP4,RTN4R,TNFRSF25,SECTM1,SIM2,ITPR3,NSUN2,CLCF1,POLR2H,HHIPL2,SLC9A3,ATRAID,CTDSPL,EPHB3,AGPAT2,EBF4,PPDPF,MPP2,ACTN1,TGIF1,TMEM184B,BCL3,DTNB,C2ORF72,BMP7,KLF11,FAM102A,MROH1,TOX3,TMEM65,BRMS1L,PER3,AKT1S1,RHBDF2,MYO1B,CNN3,WWC2,USH1G,HTR2C,TUBA4A,RPGRIP1,ABCC5,GPS1,SIX2,DNAH3,KLHL35,TUBA1C,ATXN1,CACNG6,MAFB,DOCK6,FBXL16,IGFBPL1,CALML5,WDFY3,WNT7A,NOX5,CLPTM1,RICTOR,ECHDC2,SCD,DHX35,SHMT1,TRAF4,MAPK8IP1,ACSF2,MUC4,TSTA3,HPN,SNX33,TMEM141,SPTB,BOK,EIF3B,FNDC10,FOXE1,WWP1,ASS1,RAB6B,CYSTM1,DNM1,HOXD11,BRPF3,KREMEN1,PGBD5,FAM185A
TF	Factor: SP2; motif: GNNGGGGGCGGGGSN	TF:M03807	1.39333e-15	49.3504	14.8559	8115	2847	1492	18911	TSPAN15,KIAA1522,CTSV,LAMA5,KRT8,CELSR1,TUFT1,SHTN1,RIPK4,TMEM184A,KRT18,BAIAP2L1,EFNA1,RHPN2,WWC1,PPL,MAP3K13,CLDN4,BAIAP2,MAL2,TOM1L1,TLCD1,PLPP2,PIP4K2C,FAM83H,IGSF3,P2RY2,BCAM,PKP3,CHMP4C,PDGFB,RASEF,CCNJL,SPR,MYO5B,EEF1A2,EPCAM,SDC4,ARHGEF16,PAK4,GRB7,F11R,WFDC2,PTPRF,PATJ,TNFRSF21,WNT7B,MYH14,CYB561,PIGT,LAPTM4B,ANKEF1,TFAP2C,CDS1,LLGL2,FOXA1,B3GNT5,VWA1,ETNK2,IQANK1,KLC3,VAPB,TSPAN13,MET,SOWAHC,PCDH1,C19ORF33,LYPD3,CGN,MAP3K9,ESRP2,ESRP1,KRT7,AGRN,SFN,ST6GALNAC2,PERP,CEP170B,HES1,TMEM54,LAMB3,DSG2,TRIM47,CTTN,BCAP31,PRSS22,RCE1,SDC1,SYT12,FNBP1L,CARD10,WNT9A,JAG2,OVOL2,ATP1B1,CLMN,PTPN3,SSH3,GPRC5C,CDC42BPG,PRPF6,TGFA,TJP1,CMTM4,GRAMD2A,SHB,ZNF205,RGL3,STAU1,SLC2A4RG,GRHL1,PPP1R26,RAP1GAP,CAPN2,REPS2,PLEKHG6,MAB21L4,INHBB,EGLN3,WASL,MUC1,TMC7,MPP3,C4ORF19,PKP2,KLF5,MARVELD2,CITED4,G6PD,TBC1D8,CTNND1,CDH3,SPIRE2,KRT19,SLC22A5,GPAT3,UPP1,DLG5,NANOS1,DSP,PLK2,GCNT2,LAD1,SYT7,SPINT1,CUEDC1,SEMA4B,KDF1,PARD6B,CACNG4,ITGA3,PANX2,PLEK2,ABHD11,GIPC1,TMEM51,GOLM1,LACTB2,SPTBN2,SPTSSB,TMEM40,ERBB3,NUDT14,GPR39,KIF21A,RBM47,PLEKHA7,SEZ6L2,DUSP23,STX1A,EVPL,POR,SLC6A11,PCSK1N,TC2N,CLDN3,C1ORF115,BCAR1,EGFR,PPFIA1,RYK,HID1,IL13RA1,EPS8L1,CTSD,STAP2,COBL,PFKFB2,EPPK1,BARX2,MRGBP,PLEKHA6,HMGB3,TSEN34,PON2,LTBP3,PARD3,FGF12,LIMCH1,NDUFS6,DMRTA1,PTK6,PC,PRSS8,ALDH3A2,MICALL2,HES4,PXN,GALE,C6ORF132,C1GALT1C1L,TNKS1BP1,ZNF488,PTPRK,GRTP1,IQCE,HOOK1,ARHGAP8,NAXE,PVR,GNG4,OSBPL2,L1CAM,SPINT2,PACSIN3,ARHGAP29,CNTNAP3,DUSP3,GOLT1A,MAP3K21,TMC4,AGAP1,C11ORF80,MORN2,ATP9A,RNF223,FAM174B,FAM131C,PPP1R16A,PTGES,MTG2,ALDH1A3,LFNG,ANXA9,ENPP5,EIF6,PIGU,ARFGEF3,ADAM15,CDC42EP4,ARL4A,RHOV,GALNT3,ASPH,MYO6,CCDC85C,RHOD,TMEM125,MAGIX,C1ORF210,RAC1,HTATIP2,CDC42BPB,PRRG2,TNNT1,TNS3,ESPN,CTNNA1,CD24,SLC2A1,SLC4A11,PBX1,CARMIL1,NR2F6,KLK6,CAMSAP3,POFUT1,SRXN1,FAM110C,CYP1A1,RNF114,RASSF7,SCRIB,ABTB2,ACSL3,MID2,NECTIN2,SIK1B,DPY30,ZDHHC9,SLC48A1,ITGB5,SUSD4,PPIC,CNTNAP3C,TEAD3,PRKCZ,PRKAA2,RPP25,KIF3B,APP,SRCIN1,PTHLH,S100A9,DHCR24,CDCP1,YES1,PWWP2B,CRB3,CADM4,TMEM41A,PPP1R13B,HOXC13,SQSTM1,GPRIN2,AFAP1L2,DGCR6,NFE2L3,KIAA1211L,NIPAL1,CD276,TLE1,RAE1,RTKN,DSTN,PPP1R13L,GPRC5B,TNFRSF12A,VPS37C,SLC35A2,GJB3,TEAD4,DAG1,CABYR,ITGA2,MYZAP,TINCR,LRP11,GPR37,PLS3,EPS8L2,ZC2HC1C,DBNDD1,SLC9A3R2,SYNGR2,PTPN12,MARCKS,PLEKHN1,C2ORF15,LMTK2,MAPRE3,USP43,PPP1R3D,CHKA,PXDC1,CLDN12,ERGIC3,FA2H,ERBB2,OPHN1,CAV2,RDX,DUSP4,GABRE,LRRC8E,KCNK1,PSEN2,NOL3,RYR1,CASKIN2,RBP7,ZNF512B,CRABP2,ELMO3,AGAP3,TINAGL1,DHCR7,ZNF462,TBC1D30,B4GALT5,ST14,DLK2,CAMK2N1,SLC46A1,TMEM205,SPAG1,TFG,ALS2CL,MST1R,RAB22A,SYDE2,PGRMC1,GOLGA7B,AJUBA,MYORG,EPB41L4B,GTF2IRD1,PFN2,LGALSL,MMP15,TAX1BP1,KRT86,SKIL,CCDC24,FAM3A,TESMIN,PLA2G10,ARAP3,CNNM4,MDK,LPIN3,GCA,ALDH3B1,ZBTB42,ATP2C2,DBNDD2,CD9,RBM42,PLLP,SERPINB5,CBLC,CHRNA5,GRB14,PTK2,LMX1B,CRIP2,SPTSSA,C15ORF48,DNAJC5,PHLDA2,SLC35C2,BAG3,ANO1,ZFAND2A,YIF1A,ACSS2,ITGB8,BEX2,MAPK15,SLC52A2,CMTM8,ATRN,OLFML2A,NAMPT,PLEKHH1,RBP1,MAP4K3,CORO2A,HSD11B2,PLCD3,RPN1,PPP2R2C,ARTN,ELFN2,RAB20,WDR72,CCDC120,SH2D3A,SERPINA1,LHX6,KLK10,TMEM79,NCOA6,PIK3CB,OCRL,CSE1L,FBXO2,RTL8C,AHR,FOXC1,KDELR2,S100A11,WNT4,DOK7,SOX2,ANKRD9,SPIRE1,ANXA2,KLHL31,LY6E,ZFPL1,MRPS24,RTF2,SLC2A8,PITPNM3,MGAT4B,KCNS3,MYO10,MARCHF6,CDR2L,ACER3,KRTCAP3,AFDN,HDAC11,COL4A6,BCL9L,EPHA1,NR2F2,PCBD1,PCGF2,PRELID3B,SRD5A1,PPARG,STK3,FGD6,FLVCR2,CLDN23,FBXO27,CTBP2,KLF4,EPB41L4A,FJX1,TRIM45,MBOAT1,IMPACT,CST6,TMEM45B,VIPR1,OVOL1,B4GALNT3,NECAB3,SLCO2A1,BHLHE41,ITPKC,CYSRT1,CYP26B1,DNAJC22,FADD,SURF2,C7ORF50,BAIAP3,PPP1R9A,PSENEN,FBXO32,RHBDD2,C17ORF113,TMEM238,FAM199X,C5ORF38,RAB38,GREB1L,SYTL4,TLR5,EFNB2,EPHB4,RDH13,SOX15,BLVRA,NOS1AP,BCL2L1,CAMSAP2,EPHB2,NDRG2,SLC6A8,BCAR3,NSFL1C,PDE9A,SLC9A3R1,KLF3,CLDN10,RPP21,TSPAN9,F3,RUSC1,THEM6,APLP2,WDR45B,NGRN,MORN1,SLC12A7,SLC29A2,SAMD12,LGALS3,OSBP2,RAB12,NCMAP,GALNT11,CNTN1,SLC15A1,USP54,CDC42BPA,CYP2S1,PRPF40B,TANC1,IL22RA1,AQP3,ACHE,ETV4,SEPTIN10,AHNAK2,MAGI3,FAM83F,PPP1R14C,DTNA,SMURF1,CNFN,ACTN4,GNG12,FNDC11,FOXO6,SLC35F6,GSTM3,FAM71E1,CTSH,EPN2,ARHGEF26,MORC4,ARHGEF10L,SEMA4C,ZNRF2,CD46,ARHGAP5,ERGIC2,TSPAN12,LYPD6B,GID8,RAB15,SP6,LGALS3BP,APMAP,MAGEA6,CEBPB,SLC25A10,LHX5,ACOT8,NEBL,VSTM2L,CHMP3,GPX2,CPM,DPH6,RNF207,SLC37A2,FAM210B,C3ORF52,GAREM1,NPTXR,MPP5,IRX2,PGAP3,ABHD17C,OTUB2,FKBP2,MESP1,FRMD5,C11ORF45,VANGL1,GSAP,ENAH,RNF121,SERINC2,PRODH,CCDC47,DLX4,CBR1,IMPA2,KMT5B,DUSP8,LMAN2L,RGL2,CXCL1,ICA1,NETO2,ACTL6A,CFAP206,EPB41L5,SLC4A3,B9D1,TMEM14B,RHBDF1,MTMR11,SPECC1,PRTFDC1,ABCB6,B4GALNT4,UEVLD,CEP70,C12ORF56,BACE2,FUT1,GNAL,ABHD12,ECHDC3,ENTPD2,LIFR,ASPHD1,ABHD1,TMEM9,AHNAK,NELFCD,SLC26A11,ZC3H12A,IER5L,ARHGAP40,CSNK1D,DMBX1,TMEM185B,RNF224,ARFGEF2,SLC50A1,MECOM,ZNHIT2,TECR,OTULINL,L2HGDH,PDXK,BUD23,TGM2,FGFR3,PDRG1,ZIC1,AFAP1L1,TLCD2,ODR4,CACFD1,CEMIP2,INF2,FAM184A,CYP1B1,MAGEA3,OPN3,NMB,WBP2,ITGAV,ESYT3,NTN1,RHEB,SF3B4,GPX3,NOXA1,NAPRT,ANKS1A,RAB26,LITAF,REEP1,BICDL1,SMIM1,BHLHE40,ATL2,NAGS,CORO1B,CCDC40,CGNL1,NFIB,TMED4,FOSL2,TMEM254,VAV2,TPBG,NEURL3,SLC9A2,IRX4,ASAP2,CNGA1,C16ORF74,SMKR1,SALL4,EFHD1,SIK1,CENPX,SERPINA5,GABARAPL1,WFS1,TSPAN2,SHARPIN,DNAJB1,AVPI1,CLPTM1L,CD151,SLC10A3,DUSP9,BEAN1,ZNF707,MB21D2,FOXQ1,BSCL2,FGFR4,REEP6,RAC3,UBL4A,PLXNB1,FAM50A,ADIPOR1,GGCX,POU2F3,TCTN2,ARHGEF19,FMR1,LARGE2,MRPS7,IFT43,CANT1,PDGFA,KIAA1549,DSN1,PAPLN,GPC1,LTO1,SUSD2,CDA,NPHP1,TRIL,NACC2,DSC3,TMEM185A,PLEKHH2,ANAPC11,PLEKHG4B,SETD6,CCSER1,ZG16B,CNTNAP3B,PSAP,ENTPD8,ACOT1,DNAJA4,PSMD10,PTPN1,TMEM37,DUSP5,BROX,TSACC,COBLL1,FAM183A,OXGR1,EXD2,CHML,NIPSNAP2,VSIG10,P3H2,CEP72,FZD5,NECTIN1,MAOA,RBMS1,KCNK5,ZDHHC12,NELFE,ZBTB7B,YWHAB,SLC34A3,GJB5,IGF2BP3,SCML1,ECE1,S1PR5,PHLDB1,TAF4,CYP26C1,TRMT61A,THBD,TEAD2,VPS37B,ABLIM3,CDC42EP1,TLE2,VAMP8,MROH6,GLIS2,GAS2L1,LY6D,ENTPD3,OTX1,ADGRG2,LRTOMT,DNAAF5,ICE1,TMEM63B,SHROOM2,SMOC1,YBX2,IL1RAP,GOLPH3,HSPBP1,DERL1,SUCO,METRN,ERG28,WNT10A,SAPCD2,KIF13A,SOX9,KLF10,ANKRD65,ATP1A1,TMEM251,RAB3D,TMEM191B,ATP5PD,MCF2L,FAM177A1,DLL1,CCND1,NINL,RIPPLY3,RHPN1,ZNF285,THNSL2,NHS,HOMER2,BEX3,PLP2,DKK1,BLVRB,BRSK2,GADD45G,PRR19,SDCBP2,PUF60,EIF2AK1,GSS,LZTS3,CNIH2,NSMCE2,GLP2R,AHCY,NOL4L,CAMK2N2,DNAH2,FAM49B,IGF1R,NGEF,SYT13,HDGF,EPAS1,ARHGAP12,PRSS21,GLB1L2,PURB,LRAT,JPT2,TMBIM6,AP1S3,WHRN,FKBP4,PICK1,CASC1,TMEM150A,CKB,BSPRY,EGFL7,SENP2,RAB3IP,IRAK1,C9ORF116,ADCY1,STIP1,RALGAPB,CAV1,GNAO1,ITGA6,XKR9,RAB1B,ZFP3,NUDT16,P3H4,IRAK2,SNX9,TCF24,ANKRD6,CLIP1,SYNE4,PAWR,FOXJ1,NPC2,LDOC1,TXNRD3,ACVR2A,FOXP4,CAPN1,RTN4R,MBOAT7,TPPP3,CHAD,GPR89A,SECTM1,SIM2,ITPR3,NSUN2,CLCF1,HHIPL2,ATRAID,EPHB3,RAET1L,RBKS,COL18A1,AGPAT2,EBF4,ARMC7,PPDPF,FOXL2,GABRP,MPP2,ACTN1,TGIF1,CLIC3,TMEM184B,BCL3,DTNB,ALDH7A1,BMP7,KLF11,CFAP300,HSPB1,FAM102A,MROH1,MAPK13,TOX3,TMEM65,BRMS1L,PER3,SLC35F3,AKT1S1,RHBDF2,CREB3L4,GGT7,CHCHD2,MYO1B,CNN3,SEMA3B,USH1G,TUBA4A,LDLRAD3,DYNLT3,TMED10,GPS1,AGTRAP,TPRG1,SIX2,MRPL49,DNAH3,TUBA1C,ATXN1,CACNG6,MAFB,DOCK6,FN3K,FBXL16,DGAT2,CYR61,SPSB2,WDFY3,LAGE3,WNT7A,PTPN21,NOX5,CLPTM1,RICTOR,ECHDC2,SCD,MT1F,DHX35,SHMT1,TRAF4,GMPS,NIPAL4,MAPK8IP1,ACSF2,MUC4,GJB6,TSTA3,HPN,TMEM141,APOE,SPTB,BOK,EIF1AD,EIF3B,FNDC10,FOXE1,WWP1,HOOK2,ASS1,C1QL1,FOXL2NB,RAB6B,CYSTM1,DNM1,SLC40A1,ZNF133,HOXD11,BRPF3,KREMEN1,PGBD5,TCN2,IQCK,CYC1,SGPL1,GCLM,LAPTM4A,TRAF2,CANX,AP3B2,ARRDC1,MRPS18B,PRRG1,FAF2,SLC25A43,BANF1,TPPP,SRRM3,CHMP2A,MANEAL,GLCE,REEP5,POLR2I,ITPRID2,FRAS1,CATSPERZ,FARP1,GPR153,CCDC127,RHOB,FLNB,ARPIN,TGFBI,CAPN12,USP31,METTL27,PDP1,RHCG,LRRN1,CEBPD,IGF2BP2,ELOVL2,ABCF3,TM9SF2,MATN3,FAM47E,CAPG,FAM83G,PSMD11,SOX7,PYCR3,FADS6,AK8,ZNF467,STEAP2,BAD,CYFIP1,ATP2A2,CD164L2,DUOXA1,TRIO,RALB,MGST3,LNX1,SCX,IQCD,GAST,BMP8B,LHFPL5,COX17,MAPRE1,TRMT6,SLC3A2,C1GALT1C1,MOCOS,SLC39A7,TWF1,GAA,EPN1,KIF16B,MYO19,PTMS,FAM3B,ASPG,CTSF,BHLHA15,PTGES2,ADAM9,ZCCHC14,TBC1D2,MAFK,UBTD1,DACT2,MAGEF1,C5ORF49,KCNK15,B3GALT4,TSEN54,GATA4,EFHC1,CCDC148,KLK7,IFFO2,LY6K,JPH2,NECAB2,ILDR1,DOC2A,PRRT1B,VANGL2,SGSM1,EVA1C,HERPUD2,WNT6,UBE2W,HEY1,METTL23,RAB41,MAATS1,MRPL36,NIPBL,SLC25A24,ARHGEF17,RAB11FIP1,ZFP41,RBM11,PTPRJ,CHCHD6,SYCP2L,LARP6,HIP1R,MRTFB,ZMIZ2,GPSM2,APOC1,DTX3,GNAI1,CRISPLD2,NR1D2,RARG,SKAP2,SLC39A11,HDHD3,ARRB1,EBP,ZNF514,RNF157,JPT1,PPM1H,OCIAD2,PPP1R37,AK1,TRPV4,ADAM8,SLCO4A1,SDHA,TDRP,UBE2D4,GPATCH1,POP7,FOXI3,PAEP,TCEA3,SLC25A39,WNT3A,DPP3,DNER,TMEM14C,MYRF,FMNL2,PDIA4,FTCDNL1,NEU1,CIB2,ATP6V0A1,RILPL1,FBP1,ITSN1,GPRIN1,SCNN1B,GNA11,PCYOX1,CPLX1,GALNT13,ACOXL,LGR6,MARCHF10,FAM91A1,DCBLD1,PGM2L1,AKR1E2,PCNX3,ENSA,RAMP2,FGF19,ZNF385C,SPAG4,ACOT2,JHY,EHD4,SMARCA1,RSPO4,ZNF853,CRACR2B,PLEKHH3,NOTCH2NLA,HOXB9,CRISPLD1,B4GALT1,PRSS50,WDYHV1,GUCY1A2,CD63,FOXA2,HEATR5A,MED10,KCNG3,SWI5,TSPAN17,ARHGAP21,MRPL13,PKN2,SOCS3,SGSH,SLC36A4,CD2AP,RAPGEFL1,C2CD4D,LAMP3,PLAU,PRELID2,UNG,UNC5A,RALGPS1,CELF4,RASD2,PHLDB3,PTPN14,OSBPL1A,RGS20,FZD10,SLC35F5,MAFA,KIF12,AMN1,HES2,XKRX,SERPINB6,ZDHHC23,TRIQK,TMEM86A,WNK2,CDKN3,NRARP,RHBG,FSIP2,CLTB,COPS6,LAMC1,CCNQ,TIPARP,DYNC1I1,PPIA,HSF4,PLEKHB1,MEAK7,VDR,IRS1,PSMA2,SPICE1,C2CD4C,GOLGA5,ABLIM2,TCEAL1,TMEM179,AMDHD1,OTUB1,GPR157,TMPRSS2,NRSN2,PKP4,PEX11G,CYP39A1,ADD2,CPAMD8,ROGDI,SERTAD3,DOCK4,LYNX1,DUSP16,FN3KRP,TMEM151A,RHOC,GABRQ,NXN,TIGD5,ZMYND15,APLP1,SNX21,BRCC3,MUC5B,TMEM63C,ABHD4,EXOC3L1,SLC37A3,PNO1,HEBP2,ZC3H3,HGS,NRK,GDA,PIGW,TMBIM1,CSF2,KPNA4,TFRC,ADGRA3,FAM220A,TRPS1,MLXIPL,DLGAP4,SLC45A3,SHROOM1,EIF4G1,DOLPP1,NDRG1,CILP2,GABRB3,ISYNA1,TRAPPC2B,AIG1,KDM5B,TXNRD1,DLG1,ENTPD6,JPH3,CPD,BEX5,DIDO1,CPTP,DEDD2,CFAP69,HEBP1,CADM1,DHRS11,C2ORF68,PRDM11,PRMT8,ENO4,ZNRF3,IL17RE,ACVR1B,CBR3,SPDYA,HNRNPLL,CDC42EP3,TUBB3,PIMREG,PNMA1,COMMD5,OSGIN2,RAB11FIP5,ABHD2,SLC22A23,AP5S1,ALPK3,EYA4,PDZD4,AQP5,NOVA1,MNS1,RAPH1,CHPF,ESRRA,PPP6R3,SHC2,SLC35B2,HAP1,CYB5R1,PPM1J,MYO1C,HEXIM1,KCNC3,C1ORF43,DNAJB2,MYO3A,MRPL2,TCF7L2,ABCD1,PPP4R1,HTATSF1,AKAP1,SCARB2,MMGT1,C1ORF53,TSC22D2,BRAT1,PITX1,GATA3,LAMP2,PLD2,PSEN1,ETV3,KBTBD2,ITPK1,AKTIP,BTBD11,CENPB,KDM2A
TF	Factor: WT1; motif: CGCCCCCNCN	TF:M02036	1.68727e-15	49.0742	14.7728	9409	3490	2046	18911	TSPAN15,KIAA1522,CTSV,LAMA5,KRT8,CELSR1,SHTN1,RIPK4,TMEM184A,KRT18,BAIAP2L1,RHPN2,HSPA1A,WWC1,PPL,FAM241B,BAIAP2,ADGRG1,MAL2,TLCD1,PLPP2,PIP4K2C,FAM83H,IGSF3,P2RY2,BCAM,PKP3,PDGFB,RASEF,CCNJL,SPR,MYO5B,EEF1A2,EPCAM,SDC4,ARHGEF16,NHLRC1,PAK4,GRB7,WFDC2,PTPRF,PATJ,WNT7B,AIF1L,MYH14,ARHGAP39,CYB561,TSPAN6,LAPTM4B,ANKEF1,TFAP2C,SLC39A1,CDS1,LLGL2,FOXA1,KIAA1671,B3GNT5,MAP7,VWA1,PON3,ETNK2,IQANK1,KLC3,VAPB,TSPAN13,SOWAHC,PCDH1,C19ORF33,CGN,MAP3K9,ESRP2,STARD10,AGRN,SFN,KIAA0895,ST6GALNAC2,CEP170B,HES1,CDH1,TMEM30B,TMEM54,DSG2,TRIM47,EPN3,CLDN1,CTTN,BCAP31,RTL8A,PRSS22,RCE1,SDC1,SYT12,FNBP1L,SLC25A13,CARD10,WNT9A,C6ORF141,JAG2,TACC2,ATP1B1,ABCC3,CLMN,PTPN3,SSH3,LSR,GPRC5C,CDC42BPG,TGFA,TJP1,CMTM4,SHB,SIX4,STAU1,SLC2A4RG,GRHL1,PPP1R26,RAP1GAP,EPHX1,REPS2,PLEKHG6,INHBB,WASL,MUC1,CLDN7,TMC7,MPP3,C4ORF19,PKP2,KLF5,MARVELD2,G6PD,TBC1D8,CTNND1,ADRM1,CDH3,SPIRE2,GRHL2,ID1,UPP1,DLG5,NANOS1,NSUN7,DSP,GCNT2,LAD1,NCKAP1,SYT7,SPINT1,CUEDC1,SEMA4B,JUP,KDF1,PARD6B,CACNG4,PANX2,ABHD11,WFDC3,RASSF10,IRF6,GIPC1,MISP,TMEM51,TRIM16,GOLM1,LACTB2,SPTBN2,SPTSSB,TMEM40,ERBB3,NUDT14,PLEKHA7,SEZ6L2,ERRFI1,STX1A,MCOLN3,RASAL2,POR,SLC6A11,PCSK1N,CLDN3,C1ORF115,OCLN,BCAR1,EGFR,LRP5,PPFIA1,RYK,DNTTIP1,HID1,IL13RA1,EPS8L1,CTSD,NECTIN4,STAP2,SYT17,COBL,PFKFB2,IGSF9,EPPK1,FAM83D,BARX2,MRGBP,PLEKHA6,HMGB3,TSEN34,LTBP3,PLEC,PARD3,SERTAD4,FGF12,LIMCH1,NDUFS6,DMRTA1,PC,ANXA8L1,ALDH3A2,LRRC1,MICALL2,HES4,PXN,GALE,EPHA2,C6ORF132,TNKS1BP1,PTPRK,GRTP1,IQCE,HOOK1,OBSL1,ARHGAP8,NAXE,ARPC1A,GNG4,OSBPL2,PSMA7,STX3,L1CAM,SPINT2,PACSIN3,SLC44A3,ARHGAP29,CNTNAP3,SNCG,CXADR,MAP3K21,AGAP1,C11ORF80,MORN2,THAP10,ANKRD18B,ATP9A,FAM131C,PTGES,F2RL1,ALDH1A3,LFNG,ADGRG6,PLEKHA5,ENPP5,MLPH,TDRKH,PIGU,LAMB1,ADAM15,ARL4A,ANXA8,RHOV,GALNT3,ASPH,MYO6,CCDC85C,RHOD,PAIP1,TMEM125,DAGLA,MAGIX,CLU,RAC1,CDC42BPB,TNS3,ESPN,CTNNA1,CD24,SLC2A1,SLC4A11,PBX1,CARMIL1,TNK1,NR2F6,KLK6,CAMSAP3,POFUT1,SRXN1,FAM110C,CYP1A1,RHOBTB3,RNF114,RASSF7,SCRIB,ABTB2,ACSL3,CLCN2,MID2,NECTIN2,SIK1B,TMEM17,ZDHHC9,SLC48A1,SUSD4,PPIC,CNTNAP3C,ELOVL7,TEAD3,PRKCZ,PRKAA2,ME1,KIF3B,APP,LONRF3,SRCIN1,PTHLH,GAS8,DHCR24,YES1,PWWP2B,CRB3,CADM4,CREG2,TMEM41A,S100A10,PPP1R13B,HOXC13,SQSTM1,TPD52L2,GPRIN2,AFAP1L2,DGCR6,NFE2L3,KIAA1211L,NIPAL1,CCDC185,CD276,TLE1,PDCD6,RAE1,SPATS2L,RTKN,NDUFS8,DSTN,SPATA2,MYO5C,PPP1R13L,GPRC5B,TNFRSF12A,VPS37C,SLC35A2,TEAD4,DAG1,SOWAHB,PFDN4,ITGA2,MYZAP,ITCH,TINCR,LRP11,AMOTL2,GPR37,EPS8L2,OTUD7B,ZC2HC1C,DBNDD1,SLC9A3R2,SYNGR2,PTPN12,MARCKS,PLEKHN1,C2ORF15,LMTK2,MAPRE3,USP43,PEX11A,CHKA,HCAR1,PXDC1,ERGIC3,FA2H,ERBB2,CNNM1,CAV2,PTPRU,RDX,DUSP4,TTC6,PLBD1,TNFAIP2,LRRC8E,SYNM,KCNK1,PSEN2,RYR1,CASKIN2,RBP7,ZNF512B,WWTR1,CRABP2,ELMO3,AGAP3,DHCR7,B4GALT5,SDR16C5,KLK8,MTHFS,TEAD1,ST14,DLK2,AMIGO2,CAMK2N1,TMEM205,SPAG1,TFG,ALS2CL,MST1R,GPD2,SYDE2,PGRMC1,GOLGA7B,AJUBA,EPB41L4B,GTF2IRD1,PFN2,LGALSL,SLC35B1,MMP15,TAX1BP1,LHX1,KRT86,SKIL,CCDC24,ATP6AP1,CYP24A1,FAM3A,TESMIN,PLCXD2,KRT17,PLA2G10,LCN2,ARAP3,CNNM4,PTGR1,MDK,ACP7,LPIN3,GCA,ZBTB42,DBNDD2,HACD2,ADORA2B,PODXL2,CD9,RBM42,PLLP,CBLC,MARK1,GRB14,PTK2,LMX1B,PLEKHA1,CRIP2,DHRS3,SPTSSA,C15ORF48,DNAJC5,PHLDA2,SLC35C2,BAG3,ANO1,ZFAND2A,ACSS2,BEX2,MAPK15,PDZD2,SLC52A2,CMTM8,FGFR2,ATRN,OLFML2A,NAMPT,GNPDA1,MAP4K3,CORO2A,HSD11B2,PLCD3,PPP2R2C,ARTN,ELFN2,RAB20,WDR72,CCDC120,SMUG1,SH2D3A,LHX6,ZGPAT,IL17RC,KLK10,NEDD4L,NCOA6,PIK3CB,OCRL,CSE1L,WIPF3,FBXO2,RTL8C,SPDEF,AHR,TTC30B,FOXC1,PROSER2,WDR93,WNT4,DOK7,SOX2,ANKRD9,SPIRE1,ANXA2,KLHL31,LY6E,NRCAM,ZFPL1,MRPS24,SLC2A8,PITPNM3,S100A13,MGAT4B,KCNS3,RAB17,MYO10,MARCHF6,CDR2L,ACER3,CKS1B,GPR143,RNLS,AFDN,HDAC11,COL4A6,BCL9L,EPHA1,NR2F2,PCBD1,PCGF2,PRELID3B,BOD1,SRD5A1,PPARG,TGFB2,STK3,NMU,FGD6,FLVCR2,CLDN23,FERMT1,SULT1A4,KLF4,EPB41L4A,FJX1,TRIM45,MRPS17,CENPBD1,IMPACT,CST6,TMEM45B,VIPR1,OVOL1,FZD6,B4GALNT3,NECAB3,P2RY6,PRR15,SLCO2A1,BHLHE41,CYSRT1,CYP26B1,DNAJC22,FADD,LGR4,SURF2,C7ORF50,CLIP4,BAIAP3,TM4SF19,TRIP13,PPP1R9A,FBXO32,KCTD1,RHBDD2,CRYBG2,C17ORF113,TMEM238,FAM199X,C5ORF38,JPH1,KRT83,GREB1L,NTN4,YAP1,SYTL4,SIX1,CALB2,KRT81,GCLC,TLR5,HIBADH,LYPD6,EFNB2,EPHB4,PLD1,RDH13,TMEM61,SOX15,PTPN20,EPS8,NOS1AP,BCL2L1,CAMSAP2,LYPD1,RNF39,EPHB2,NDRG2,SLC6A8,FTH1,NSFL1C,PDE9A,PCSK6,SLC9A3R1,KLF3,KRT23,CLDN10,PFN4,RPP21,TSPAN9,F3,RUSC1,ALDH3A1,APLP2,WDR45B,MORN1,SLC12A7,SLC29A2,SAMD12,OSBP2,RAB12,NCMAP,GALNT11,SLC15A1,HOXC10,TMPRSS4,SRC,USP54,CDC42BPA,HR,PRPF40B,TANC1,WDR53,AQP3,ACHE,ETV4,DNAJB11,SLC19A2,SEMA6B,SEPTIN10,ASRGL1,AHNAK2,LONRF2,MAGI3,FAM83F,DTNA,SMURF1,CNFN,ACTN4,GNG12,FNDC11,TANC2,FOXO6,TRIM7,SLC35F6,NUDT12,FAM71E1,FAM83B,CTSH,EPN2,ARHGEF26,WNT3,CCDC87,MORC4,ARHGEF10L,PRKCI,SEMA4C,ZNRF2,ARHGAP5,ERGIC2,TSPAN12,SH3BGRL2,LYPD6B,NPAS2,GID8,RAB15,SOX21,SP6,KRTCAP2,MAGEA6,CEBPB,SLC25A10,LHX5,TMEM144,ACOT8,NEBL,PEG10,VSTM2L,EXPH5,CASZ1,PTGR2,SNX7,CPM,SLC37A2,FAM210B,EYA2,GAREM1,HSPA1L,NPTXR,PRSS23,OSMR,MPP5,IRX2,PGAP3,ABHD17C,OTUB2,FKBP2,MESP1,FRMD5,C11ORF45,VANGL1,SLCO3A1,GSAP,DYNLRB1,ENAH,RNF121,PRODH,DLX4,KMT5B,CST3,DUSP8,LMAN2L,RGL2,CXCL1,ICA1,NETO2,ACTL6A,CFAP206,EPB41L5,SLC4A3,TMEM14B,RHBDF1,SPECC1,PRTFDC1,GPR158,B4GALNT4,TMEM147,MCIDAS,PCDH7,C12ORF56,BACE2,GNAL,ABHD12,ECHDC3,ENTPD2,LIFR,SELENOP,TOGARAM1,TMEM9,TFCP2L1,AHNAK,NELFCD,SLC26A11,ZC3H12A,IER5L,ARHGAP40,FRMD3,CSNK1D,DMBX1,TMEM185B,RNF224,ARFGEF2,SLC50A1,PLXNB3,MECOM,TRIB1,TECR,OTULINL,L2HGDH,PDXK,BUD23,PLXNA2,JUN,TGM2,ZNF704,FUT9,FGFR3,PDRG1,ZIC1,AFAP1L1,TLCD2,CACFD1,CEMIP2,INF2,SBK3,FAM184A,CYP1B1,MAGEA3,OPN3,NMB,WBP2,JAG1,ITGAV,ESYT3,NTN1,GPR107,RHEB,GPX3,UBE2H,NOXA1,NAPRT,DOLK,SS18L1,ANKS1A,RAB26,LITAF,REEP1,BICDL1,SMIM1,BHLHE40,ATL2,NAGS,CORO1B,CCDC40,NFIB,TMED4,FOSL2,VAV2,TPBG,TMTC2,ITPRIPL2,RLN2,SLC9A2,IRX4,MAP3K11,PDK4,ASAP2,CNGA1,C16ORF74,SMKR1,TMEM223,SALL4,EFHD1,SIK1,CENPX,GABARAPL1,WFS1,TSPAN2,SHARPIN,STOX2,ARHGAP42,DNAJB1,AVPI1,CLPTM1L,CLPSL2,CD151,TDRD5,SLC10A3,DUSP9,SEMA3A,BEAN1,IQCA1,FOXQ1,FGFR4,REEP6,RAC3,CAP2,TUBG2,PRSS36,UBL4A,PLXNB1,RNF217,GGCX,POU2F3,ARHGEF19,FMR1,LARGE2,GAL,MRPS7,IFT43,ST7,PLSCR2,CANT1,PDGFA,SH2D4A,KIAA1549,PAPLN,GPC1,HOXB7,CDA,NPHP1,TRIL,NACC2,DSC3,TMEM185A,ADAMTS16,MTX1,PLEKHH2,ANAPC11,PLEKHG4B,SETD6,CCSER1,CNTNAP3B,PSAP,ENTPD8,GPHN,C5ORF22,MAP7D2,DNAJA4,PSMD10,PTPN1,TMEM37,PKIB,DUSP5,BROX,ACOT6,TUSC1,EXD2,CHML,VSIG10,GPR19,P3H2,CEP72,TSTD1,RPA3,FZD5,NECTIN1,NUP62CL,MAOA,RBMS1,KCNK5,PRKG2,NELFE,ASAH2B,ZBTB7B,IGF2BP3,SCML1,ECE1,S1PR5,PHLDB1,TAF4,CYP26C1,CPE,TEAD2,VPS37B,ABLIM3,DCBLD2,TK1,GRAMD1C,CDC42EP1,TLE2,MROH6,GLIS2,GAS2L1,ENTPD3,OTX1,RARRES1,ADGRG2,LRTOMT,TMEM63B,SHROOM2,SMOC1,YBX2,SDK1,IL1RAP,GOLPH3,DYNLRB2,HSPBP1,SORT1,METRN,ERG28,WLS,WNT10A,TRIM17,LAMB2,HOXA2,KIF13A,SOX9,KLF10,ANKRD65,FAM50B,FBLN1,ATP1A1,TMEM251,RAB3D,TMEM191B,ATP5PD,ABO,MCF2L,FAM177A1,DLL1,KCNF1,TYRO3,CCND1,NINL,RIPPLY3,RHPN1,ZNF285,POPDC3,THNSL2,NHS,MMRN2,HOMER2,PRKCH,MMP9,ADAMTSL3,DKK1,BLVRB,PARL,BRSK2,GADD45G,PRR19,PUF60,EIF2AK1,PPP1R11,GSS,LZTS3,CNIH2,CEP126,NOL4L,CAMK2N2,DNAH2,FAM49B,IGF1R,NGEF,SYT13,HDGF,EPAS1,ARHGAP12,PRSS21,HS3ST1,SLC16A14,GLB1L2,PURB,LRAT,JPT2,AP1S3,WHRN,B4GALNT1,FKBP4,GPR27,SLC52A1,TMEM150A,MTLN,CKB,CGB7,DOCK1,BSPRY,EGFL7,SFXN5,FIBCD1,RAB3IP,IRAK1,C9ORF116,FLAD1,ADCY1,SGCE,STIP1,PYGL,NDFIP2,RALGAPB,LGMN,GNAO1,ITGA6,XKR9,RAB1B,ZFP3,NUDT16,P3H4,SNX9,TCF24,ANKRD6,CLIP1,SYNE4,BZW2,PAWR,FOXJ1,NPC2,LDOC1,ACVR2A,FOXP4,RTN4R,TJP2,TNFRSF25,MBOAT7,TPPP3,CHAD,SECTM1,SIM2,NR0B1,ITPR3,NSUN2,DCST2,CLCF1,POLR2H,SLC9A3,ATRAID,CTDSPL,EPHB3,RAET1L,RBKS,AGPAT2,EBF4,ARMC7,PPDPF,FOXL2,MPP2,MTERF1,ACTN1,TGIF1,TMEM184B,NUAK2,BCL3,DTNB,TMEM216,ALDH7A1,C2ORF72,BMP7,KLF11,CFAP300,TNFAIP1,HSPB1,FAM102A,MROH1,MAPK13,TOX3,TMEM65,BRMS1L,PER3,ACOX1,AKT1S1,RHBDF2,CREB3L4,GGT7,MYO1B,CNN3,WWC2,DUS4L,SEMA3B,USH1G,HTR2C,TUBA4A,ABCC5,LDLRAD3,TMED10,GPS1,AGTRAP,PHB,DNAH3,TUBA1C,C6ORF47,ATXN1,MAFB,DOCK6,FBXL16,FGF13,DGAT2,CYR61,TUSC3,SPSB2,LRMDA,WDFY3,LAGE3,WNT7A,PTPN21,NOX5,CLPTM1,RICTOR,PLA2G4F,ECHDC2,TASP1,SCD,MT1F,DHX35,SHMT1,TRAF4,GMPS,NIPAL4,MAPK8IP1,ACSF2,GJB6,TSTA3,HPN,SNX33,TMEM141,APOE,SPTB,BOK,EIF1AD,EIF3B,LRP2,FNDC10,FOXE1,WWP1,HOOK2,ASS1,C1QL1,IFT22,FOXL2NB,C7ORF57,DNM1,SLC40A1,HOXD11,BRPF3,CPEB4,KREMEN1,PGBD5,CYC1,SGPL1,NMNAT2,HOXA1,LAPTM4A,TRAF2,NUAK1,PHLDA1,AP3B2,ARRDC1,ENKUR,FAF2,SLC25A43,RAB1A,BANF1,TPPP,MANEAL,CD109,GLCE,REEP5,CXCL2,POLR2I,YOD1,ZNF772,ITPRID2,FRAS1,CATSPERZ,GPR153,CCDC127,EFEMP1,RHOB,FLNB,ARPIN,TGFBI,CAPN12,USP31,METTL27,PDP1,LRRN1,CEBPD,IGF2BP2,HOXD10,ELOVL2,ABCF3,TM9SF2,MATN3,FAM47E,CAPG,SLC35F2,FAM83G,FAM110A,PSMD11,MERTK,SOX7,PYCR3,FADS6,AK8,STEAP2,BAD,CYFIP1,ATP2A2,CD164L2,DUOXA1,TRIO,RALB,AIMP2,MGST3,UBE2C,SCX,IQCD,GAST,MEST,DNAJC21,BMP8B,LHFPL5,MAPRE1,ALOX15,TRMT6,SLC3A2,C1GALT1C1,MOCOS,SLC39A7,GAA,KIF16B,MYO19,DLG3,PTMS,FAM3B,ASPG,CTSF,BHLHA15,PTGES2,ADAM9,ZCCHC14,TBC1D2,MAFK,UBTD1,DACT2,MAGEF1,C5ORF49,KCNK15,TSEN54,GATA4,DAAM1,CCDC148,CALHM3,SHISA4,NALCN,KLK7,IFFO2,LY6K,NECAB2,ENC1,ILDR1,DOC2A,MRPS12,PRRT1B,IRF2BPL,ADAP1,VANGL2,SGSM1,EVA1C,HERPUD2,WNT6,RAB31,UBE2W,HEY1,RIMS4,EPHA10,USP18,RAB41,MAATS1,MRPL36,NIPBL,NPDC1,ARHGEF17,RAB11FIP1,ZFP41,RBM11,PTPRJ,CHCHD6,SYCP2L,LARP6,HIP1R,STAMBP,MRTFB,ZMIZ2,GPSM2,APOC1,DTX3,GNAI1,CRISPLD2,SRGAP1,GATA2,NR1D2,RARG,SKAP2,SLC39A11,HDHD3,ARRB1,COL4A4,SART1,EBP,RNF157,AQP11,JPT1,PPM1H,OCIAD2,PPP1R37,AK1,TRPV4,ADAM8,SLCO4A1,SDHA,TDRP,GALNT18,GPATCH1,POP7,FOXI3,TCEA3,SLC25A39,ARHGAP26,WNT3A,DPP3,DNER,ZBTB9,XK,MYRF,FMNL2,PDIA4,FTCDNL1,NEU1,AIFM2,CIB2,ATP6V0A1,RILPL1,FBP1,CLIC5,ITSN1,B3GNT7,GPRIN1,SCNN1B,TTYH1,APOO,GNA11,YIPF4,PCYOX1,CPLX1,SLIRP,LGR6,ANKK1,DCBLD1,AKR1E2,PCNX3,GATA5,NNAT,RAMP2,FGF19,ZNF385C,SPAG4,LSG1,ACOT2,EHD4,SMARCA1,RSPO4,ZNF853,CRACR2B,PLEKHH3,NOTCH2NLA,HOXB9,CRISPLD1,B4GALT1,PRSS50,WDYHV1,GUCY1A2,CD63,SC5D,FOXA2,KCNG3,SWI5,TSPAN17,ARHGAP21,MRPL13,VWA2,SLC22A3,PKN2,RASGRF1,SOCS3,TTC8,SGSH,CMBL,SLC16A5,CD2AP,RAPGEFL1,LAMP3,NINJ1,CRYBA2,UNG,UNC5A,RALGPS1,RASD2,PHLDB3,PTPN14,OSBPL1A,RGS20,FZD10,CHMP2B,SLC22A18,SLC35F5,MAFA,QPCT,ZNF274,KIF12,HES2,XKRX,POP4,MSH2,SERPINB6,ZDHHC23,TMEM86A,WNK2,BRINP2,CDKN3,ZNF732,TMED9,NRARP,MNX1,FSIP2,CLTB,MOB3B,LAMC1,CCDC151,SPOCK3,PLA2G7,TIPARP,DYNC1I1,PPIA,HSF4,IRS1,C2CD4C,COMMD2,GOLGA5,ABLIM2,EXT1,TCEAL1,TMEM179,AMDHD1,OTUB1,TTC9,GPR157,TMPRSS2,NRSN2,PKP4,PEX11G,CYP39A1,ADD2,CPAMD8,ROGDI,SERTAD3,RIMS2,LYNX1,DUSP16,FN3KRP,ST7L,TMEM151A,RHOC,TMTC3,GABRQ,NXN,TIGD5,ZMYND15,APLP1,ZNF239,NRG1,BRCC3,MUC5B,GSTT2B,TMEM63C,RNF181,SLC37A3,IGSF1,HEBP2,ZC3H3,HGS,NRK,ANXA4,PIGW,ADRA2B,TMBIM1,KPNA4,CRYBG3,TFRC,ADGRA3,PIGA,TRPS1,MLXIPL,DLGAP4,SLC45A3,SHROOM1,EIF4G1,COX6A1,DOLPP1,NDRG1,CILP2,GABRB3,ISYNA1,TRAPPC2B,AIG1,KDM5B,DLG1,ENTPD6,TMEM150C,JPH3,CPD,DLX6,BEX5,ARNTL2,LAMP1,SLC35G2,DIDO1,DEDD2,HEBP1,ERICH5,CADM1,DHRS11,PRDM11,PRMT8,ZNRF3,ACVR1B,CBR3,SPDYA,HNRNPLL,TUBB3,PIMREG,PNMA1,COMMD5,RAB11FIP5,PLOD3,SLC22A23,CALML3,AP5S1,ALPK3,TPM1,ZNF532,EYA4,PDZD4,AQP5,ZFP64,NOVA1,MNS1,RAPH1,PARP12,CHPF,ESRRA,PPP6R3,SHC2,SLC35B2,HAP1,CYB5R1,PPM1J,NPLOC4,MYO1C,HEXIM1,KCNC3,MRPL2,TCF7L2,PLIN5,SEC22A,ABCD1,PPP4R1,MAGEA4,HTATSF1,AKAP1,SCARB2,MMGT1,P4HA2,TSC22D2,PITX1,PLD2,ETV3,KBTBD2,ITPK1,AKTIP,BTBD11,CENPB,KDM2A,TMEM164,ANKS6,SLC38A3,UACA,CCDC30,IRX3,CCDC6,TMEM198,CD3EAP,TDRD10,FAM222B,CCZ1,SYTL2,RAET1G,HFE,TMEM208,CUZD1,KIF23,SHISA2,IL17RD,MOSPD3,MC1R,LYPLA2,TTLL5,IL6R,PARVA,FAM3C,MAPK4,RRNAD1,SLC18B1,MSX2,HOXC9,ROPN1B,TRIP10,PJA1,MAFF,DPYSL3,PNPLA4,RPS6KC1,HOXD1,KRT9,UBC,PNMA6A,PLCB3,RSPH1,BRD9,SH3PXD2B,S100A3,ERC2,SPOCK2,CYP27C1,MAP3K6,C3ORF33,PNPLA3,KIF1A,MFSD9,PEPD,SH3RF1,FAM155B,ANO2,DOCK3,IKBKG,TMEM53,MPDZ,RAB4A,FOSL1,OGFOD3,C8ORF82,ZNF302,CTRB2,ARHGEF4,ECH1,LEXM,ZNF219,ZNF114,CMAS,GALNT14,CDKN2B,IGFBP3,KLF7,RAB10,ERO1A,TIMM50,CASK,FAM69B,DGKG,PPP1CA,DEPDC7,PPP1CB,SHE,ADAMTS20,VSX1,ZNF629,EFR3A,NRIP1,PRKAG2,ATP6V1C1,CFL2,FAM81A,LIF,PRICKLE4,FLRT3,FOXD3,ATP6V1A,CCDC58,DUOX1,ABHD8,PRR36,BLZF1,NCS1,WDR87,NGFR,ENDOV,LRRC59,DHDH,CYP26A1,GPR137,RANBP17,ACCS,TEX2,PLA2R1,ERI3,KIAA1191,MARK2,KLK13,BAMBI,NEURL1,ANKRD29,RAD9A,COMTD1,EMC3,DLL3,MYO1E,RHNO1,SAMD15,P2RX2,ZNF623,RAB32,RAP2B,NPTN,PYGB,FAAH,MRPS30,SMAD3,PTH2R,GBX2,CD82,FANK1,COMMD7,TXNDC9,SEPTIN3,PRTG,DYNLT1,MTCH1,PPFIA3,TRIML2,SNCA,YWHAZ,DNAI1,RASL11B,PIGX,MBOAT2,FBXO17,TRNP1,MFSD6,EHBP1,ZNHIT1,SURF1,CDK20,CACNA1H,KCNG1,NMNAT3,PTPRZ1,SP5,PDCD10,STARD3,ARSD,SOWAHA,HENMT1,HSBP1L1,SYPL1,COL7A1,MRM2,SP8,CXORF58,SLC29A3,MAP3K14,PSMB4,MYCL,MORF4L2,FASN,SLC13A5,EGFL6,SIX5,CCNA1,TBX6,NPEPL1,ARHGEF39,WIPF2,UNC13D,ZNF155,CXORF56,KIAA1841,RAB11FIP4,SNAP47,HSPG2,ADRB1,CHST15,CSTB,HCN4,RSPH3,ADORA1,LRIF1,KCTD15,SLC12A5,CHCHD5,EFNB3,LMTK3,ASAP1,EPHA6,ATP2C1,SLC16A8,SPNS2,SYNJ2,ERFE,MAP6D1,KNDC1,FXYD6,NBPF14,B4GALT4,EFNA4,SMAGP,ASH1L,ADIRF,ARHGEF11,DPY19L4,SBNO2,HOXC12,IGFBP1,TOMM40,RNF130,DMRT3,MFSD3,IQCC,BOLA3,ARL6IP1,FAM181B,NRP2,PLXNB2,KCNB1,SPTLC1,SCAMP5,KCNA7,AVL9,DNM3,CENPN,SELENOV,MTERF2,SLC7A4,SMIM10L2A,RBM4,BRINP1,DNAJB6,MFN1,SLC25A27,SEC23B,WSCD1,CMYA5,HACD3,MCF2L2,CRIM1,CNTNAP2,PNMT,ANKRD34B,CRHR1,POMT2,UNC93B1,TIMM17B,TUBB8,MAOB,VPS54,SYNE2,UGGT2,NRBP2,ZNF713,LRRC49,AMOTL1,AACS,ZMYND11,TUBB2B,SIRT7,MTX2,ONECUT2,CDC25B,COQ4,CYTH3,CDKN1C,TLE3,SCNN1G,SLC37A1,DMXL2,RCN1,HARBI1,TMEM74B,ARHGAP23,CDH8,KLF14,PPP1R14B,IDH1,CDKL2,GOLGA2,CYP51A1,RALY,ABCG1,RBM39,ZNF664,SULF2,VWA3B,UGCG,TPCN2,NDRG3,ANO9,MAPK9,HPS3,CDK18,PRNP,FURIN,MINDY4,PCSK1,RGS17,MIEF2,SCIN,PDLIM1,GLS2,LRP6,DNMT3A,SPRY1,C6ORF106,FLNA,DMRT2,KCTD21,BCL2L11,TNC,VPS9D1,NDUFA4,GCSH,KCMF1,EFCAB6,NEURL1B,RAPGEF4,MITF,RBPMS,ZNF358,NXNL2,RAB34,SLC2A10,CCDC91,LHX2,RPS6KA4,IDS,HBEGF,MORN4,RFFL,UBQLN4,FBXO45,GLTPD2,DCST1,CCDC121,ATAD2,OPTN,SYT14,CERS2,RTKN2
GO:BP	epithelial cell differentiation	GO:0030855	2.02604e-15	48.8103	14.6934	701	1418	135	18911	CTSV,KRT8,KRT80,KRT18,PPL,PKP3,PDGFB,ELF3,F11R,WNT7B,KRT15,FOXA1,MET,ESRP1,THRB,KRT7,SFN,YIPF6,PERP,HES1,DSG2,CLDN1,SDC1,JAG2,OVOL2,TJP1,DSC2,GRHL1,KRT4,PLS1,PKP2,KLF5,MARVELD2,CDH3,KRT19,GRHL2,ID1,DLG5,DSP,JUP,KDF1,BFSP1,IRF6,TRIM16,ERRFI1,EVPL,MCOLN3,CLDN3,SCEL,PTK6,PRSS8,EPHA2,SPINT2,RAB25,F2RL1,AGR2,MYO6,CD24,CAMSAP3,CYP1A1,SCRIB,KRT78,SULT2B1,ITGA2,UPK2,FA2H,EHF,OPHN1,RDX,KLK5,WWTR1,ST14,TCHH,TJP3,LHX1,KRT86,SKIL,KRT17,KRT6A,FGFR2,CCNO,TMEM79,SPDEF,FOXC1,WNT4,PROC,AFDN,PPARG,KLF4,OVOL1,CYP26B1,PI3,ELF5,RXRA,UPK1B,KRT83,YAP1,SIX1,KRT81,KRT16,CTSL,RAB13,PCSK6,SLC9A3R1,KRT23,LGALS3,SRC,AQP3,ETV4,CNFN,GSTM3,ARHGEF26,CEBPB,EXPH5,AKR1C3,MESP1,CBR1,CST3,SPINK5,EPB41L5,B9D1,MCIDAS,XDH,TFCP2L1,JUN,KRT13,OPN3,JAG1,KRT5,RHEB,IVL,NFIB,FOSL2,SPRR1B,SPRR3
GO:MF	cell adhesion molecule binding	GO:0050839	2.25922e-15	48.6531	14.646	530	504	56	18911	LAMA5,SHTN1,KRT18,BAIAP2L1,HSPA1A,PPL,BAIAP2,BCAM,PKP3,EPCAM,ARHGEF16,PAK4,F11R,PTPRF,ITGB4,VAPB,CGN,ITGB6,SFN,CDH1,DSG2,CTTN,FNBP1L,TJP1,DSC2,PKP2,CTNND1,CDH3,GPRC5A,DSP,LAD1,JUP,ITGA3,GIPC1,SPTBN2,LAMA3,EVPL,EGFR,EPS8L1,IGSF9,PLEC,EPHA2,TNKS1BP1,PVR,CXADR,CHMP4B,TRIM29,LAMB1,EMP2,ADAM15,DST,CTNNA1,SCRIB,NECTIN2,ITGB5,PHLDB2
GO:CC	extracellular vesicle	GO:1903561	2.5296e-15	48.49	14.5969	2052	3118	531	18911	LAMA5,KRT8,KRT18,BAIAP2L1,HSPA1A,HSPA1B,PPL,DDR1,BAIAP2,ADGRG1,MAL2,TOM1L1,PIP4K2C,BCAM,SPR,MYO5B,EPCAM,SDC4,F11R,WFDC2,PTPRF,PATJ,WNT7B,KRT15,AIF1L,MYH14,TSPAN6,ITGB4,SCNN1A,VWA1,PON3,KRT7,AGRN,SFN,CPVL,TMEM132A,TACSTD2,CDH1,DSG2,EPN3,SDC1,SLPI,ATP1B1,LSR,GPRC5C,TSPAN1,DSC2,STAU1,CAPN2,PLS1,WASL,MUC1,KIFC3,G6PD,MB,CTNND1,C11ORF52,KRT19,SLC22A5,GPRC5A,DSP,LAD1,NCKAP1,SYT7,SPINT1,JUP,PARD6B,ITGA3,IRF6,GIPC1,LAMA3,FRK,PLEKHA7,PROM2,EVPL,HID1,SCEL,EPS8L1,FXYD3,CTSD,NECTIN4,C1ORF116,LTBP3,PLEC,PRSS8,NAXE,ARPC1A,GNG4,PSMA7,STX3,PACSIN3,RAB25,SNCG,ALDH1A3,ANXA3,LFNG,MLPH,CHMP4B,EIF6,LAMB1,ADAM15,GALNT3,MYO6,CLU,ADGRV1,RAC1,CDC42BPB,SLC2A1,CARMIL1,RHOBTB3,SCRIB,S100A14,PCLO,MID2,NECTIN2,ITGB5,PPIC,GGCT,PRKCZ,KIF3B,APP,S100A9,YES1,CRB3,FOLR1,S100A10,SQSTM1,HIST1H2BD,PLSCR1,PDCD6,DSTN,MYO5C,GPRC5B,KRT78,VPS37C,SULT2B1,DAG1,ITCH,EPS8L2,SLC9A3R2,SYNGR2,MARCKS,UPK2,S100A16,RDX,F12,RYR1,CRABP2,TINAGL1,HSPA2,ATP6V1B1,RAB22A,PFN2,TAX1BP1,ATP6AP1,LCN2,PTGR1,GCA,ALDH3B1,MUC16,CD9,MYOF,PLEKHA1,CCT5,ANO1,KRT6A,ITGB8,ATRN,NAMPT,STEAP4,GNPDA1,PLXNA1,SERPINA1,NEDD4L,SH3BP4,CSE1L,S100A11,WNT4,ANXA2,CCT6A,RAB17,PCBD1,H2AFJ,FUCA2,CST6,ARMC3,PLOD2,CYSRT1,UPK1B,RAB27B,C3,SEC14L2,KRT16,SMPDL3B,EPHB4,CTSL,BLVRA,EPS8,RAB13,NDRG2,FTH1,S100P,SLC9A3R1,PPT1,APLP2,S100A6,LGALS3,PSMD12,BEND7,CNTN1,SRC,CDC42BPA,SMURF1,ACTN4,GNG12,SLC35F6,GSTM3,CTSH,WNT3,PRKCI,MMP7,CD46,RAB15,LGALS3BP,NEBL,CHMP3,CPM,SLC37A2,PRSS23,AKR1C3,MPP5,CYP2J2,NPNT,SLC5A12,SERINC2,CBR1,CST3,CFB,MTMR11,ABCB6,UEVLD,GNAL,ENTPD2,LIFR,SELENOP,AHNAK,SLC26A11,FREM2,ACTR3C,NCCRP1,PDXK,TGM2,THSD4,CEMIP2,KRT13,SLC6A14,GSTO2,ITGAV,KRT5,RHEB,GPX3,ACTBL2,NAPRT,IVL,CORO1B,BPIFB1,SPRR3,SERPINA5,DNAJB1,ACP2,CEACAM1,RAC3,CANT1,TMC5,CFHR3,GPC1,SUSD2,KALRN,ZG16B,PSMA3,PSAP,BROX,COBLL1,YWHAB,ECE1,CPE,VPS37B,VAMP8,PSCA,RARRES1,ADGRG2,HIST1H2BC,SHROOM2,ANXA1,WLS,LAMB2,ATP6V0A4,ZMPSTE24,FBLN1,ATP1A1,RAB3D,MMRN2,PRKCH,MMP9,CD55,BLVRB,CP,SDCBP2,CTSA,GSS,PSMB3,AHCY,DEFB1,FAM49B,TAB3,CCL28,GPRC5D,FKBP4,SLC44A1,CKB,PSMD2,ADCY1,PYGL,LGMN,S100A8,RAB1B,SNX9,NPC2,CAPN1,RTN4R,CD14,SECTM1,HIST1H2AC,NSUN2,SLC9A3,CTDSPL,COL18A1,SEMA3C,BBOX1,ACTN1,CLIC3,GBA,ALDH7A1,RASSF9,HSPB1,LGALS7B,MYO1B,TUBA4A,PHB,TNFSF10,WNT7A,SHMT1,MUC4,TSTA3,HPN,CLTRN,APOE,EIF3B,LRP2,WWP1,ASS1,CYSTM1,DNM1,GBP6,CANX,ARRDC1,CPNE1,ACTA1,RAB1A,CHMP2A,SAA1,EFEMP1,RHOB,FLNB,TGFBI,FUT3,RHCG,TM9SF2,CAPG,FAT2,CYFIP1,COASY,RALB,SELENBP1,MEST,KLK11,SLC3A2,C1GALT1C1,GAA,HNMT,FAM3B,CTSF,ADAM9,WNT6,GSN,SLURP1,ASAH2,NIPBL,PTPRJ,STAMBP,BPIFA2,GNAI1,CRISPLD2,ACE2,CFI,AK1,WNT3A,DPP3,NEU1,AKR1C1,ACOT11,ATP6V0A1,FBP1,CLIC5,BCAS1,SCNN1B,GNA11,PCYOX1,ATP6V1D,EHD4,CRISPLD1,B4GALT1,CD63,EGF,CEACAM5,PTTG1IP,VWA2,SGSH,CMBL,CD2AP,PLAU,OSBPL1A,CHMP2B,QPCT,KIF12,SERPINB6,HPGD,TMED9,GCNT3,LAMC1,A2ML1,PIP,PPIA,PSMA2,SERPINF2,DSG3,KRT3,HIST1H2AK,ZDHHC1,OTUB1,TMPRSS2,AZGP1,SNF8,RIMS2,LMAN2,TAGLN2,RHOC,MUC5B,GSTT2B,CST4,HEBP2,HGS,ANXA4,TMBIM1,TFRC,HSPA6,NDRG1,CILP2,SCGB1A1,TXNRD1,DLG1,CPD,LAMP1,RAPGEF3,HEBP1,UBE2V1,TUBB3,PLOD3,ARHGEF12,CALML3,PSMB5,AQP5,KRT6B,CYB5R1,MYO1C,ABCC11,PSMC5,SCARB2,SAA2,LAMP2,SERPINB13,PADI2,UACA,LGALS7,LYPLA2,IL1RN,FAM3C,DYSF,TRIP10,DUOX2,SERPINA3,UPK1A,KRT9,UBC,VWF,EIF2S1,PEPD,RAB4A,ECH1,ZNF114,RAB10,PPP1CA,PPP1CB,ATP6V1C1,CFL2,SORL1,ATP6V1A,ABHD8,RAB19,CCT3,MYO1E,SERPINA6,RAP2B,PYGB,RNASE1,CD82,GSTA1,PDZK1IP1,PPFIA3,SLC27A2,YWHAZ
TF	Factor: AP-2beta; motif: GCNNNGGSCNGVGGGN; match class: 1	TF:M01858_1	2.63286e-15	48.4323	14.5796	3044	3458	760	18911	KIAA1522,CELSR1,RIPK4,KRT80,CLDN4,FAM241B,BAIAP2,TLCD1,PIP4K2C,BCAM,EEF1A2,EPCAM,SDC4,GRB7,PTPRF,PATJ,WNT7B,AIF1L,MYH14,TFAP2C,LLGL2,ETNK2,IQANK1,SOWAHC,PMEPA1,ACOT4,KRT7,KIAA0895,ST6GALNAC2,LAMB3,CTTN,BCAP31,PRSS22,SDC1,FNBP1L,WNT9A,JAG2,CLMN,SSH3,TJP1,GRAMD2A,SHB,RGL3,DSC2,SIX4,SLC2A4RG,GRHL1,PPP1R26,CAPN2,PLEKHG6,INHBB,CLDN7,LAMC2,PKP2,KLF5,CITED4,SPIRE2,UPP1,DLG5,NANOS1,DSP,LAD1,SYT7,CUEDC1,KDF1,CACNG4,ITGA3,PANX2,MISP,SPTBN2,TMEM40,KIF21A,PLEKHA7,SEZ6L2,ERRFI1,POR,PCSK1N,LRP5,HID1,IL13RA1,EPPK1,FAM83D,HMGB3,TSEN34,LTBP3,PARD3,SERTAD4,LIMCH1,ANKRD18A,PXN,GALE,ZNF488,PTPRK,GRTP1,OBSL1,ARHGAP8,NAXE,INHA,GNG4,OSBPL2,PSMA7,L1CAM,PACSIN3,SLC44A3,MAP3K21,TMC4,AGAP1,MORN2,ATP9A,FAM131C,MTG2,LFNG,PLEKHA5,MLPH,CCDC85C,PAIP1,CDC42BPB,CTNNA1,CD24,SLC2A1,CARMIL1,NR2F6,CAMSAP3,POFUT1,SRXN1,FAM110C,SCRIB,PCLO,SIK1B,SLC48A1,ITGB5,TEAD3,PRKCZ,RPP25,YES1,PWWP2B,PPP1R13B,NFE2L3,NIPAL1,CD276,RAE1,DSTN,PSMC4,GPRC5B,TNFRSF12A,SOWAHB,MYZAP,AMOTL2,EPS8L2,RPN2,DBNDD1,SLC9A3R2,SYNGR2,PTPN12,PLEKHN1,MAPRE3,CHKA,PXDC1,ERBB2,CNNM1,CAV2,RDX,KCNK1,CASKIN2,ZNF512B,ELMO3,AGAP3,TBC1D30,TEAD1,CAMK2N1,MST1R,PGRMC1,EPB41L4B,GTF2IRD1,PFN2,LHX1,SKIL,TESMIN,ZBTB42,HACD2,PODXL2,CD9,GRB14,LMX1B,PLEKHA1,CRIP2,DHRS3,SPTSSA,C15ORF48,DNAJC5,PHLDA2,BAG3,SYT8,ANO1,YIF1A,MAPK15,ATRN,NAMPT,PLEKHH1,GNPDA1,PLCD3,PPP2R2C,ARTN,WDR72,LHX6,S100A11,WNT4,DOK7,SOX2,ANKRD9,SPIRE1,LY6E,NRCAM,SLC2A8,PITPNM3,MGAT4B,KCNS3,CDR2L,GPR143,AFDN,HDAC11,BCL9L,SRD5A1,PPARG,CTBP2,EPB41L4A,DMTN,TRIM45,VIPR1,PLOD2,OVOL1,B4GALNT3,PTPRH,CYP26B1,LGR4,SURF2,TRIP13,PPP1R9A,FBXO32,TMEM238,C5ORF38,FSTL4,SIX1,BCL2L1,LYPD1,EPHB2,NDRG2,SLC6A8,NSFL1C,PCSK6,KLF3,RPP21,TSPAN9,RUSC1,APLP2,SLC12A7,SLC29A2,OSBP2,RAB12,NCMAP,CDC42BPA,ACHE,SEPTIN10,AHNAK2,MAGI3,SMURF1,FNDC11,MORC4,TSPAN12,NPAS2,SLC37A2,NPTXR,IRX2,OTUB2,FKBP2,NPNT,VANGL1,SLCO3A1,GSAP,DLX4,DUSP8,RGL2,SLC4A3,RHBDF1,STYXL1,B4GALNT4,BACE2,GNAL,ABHD12,DAB2IP,ENTPD2,LIFR,ASPHD1,TFCP2L1,NELFCD,SLC26A11,IER5L,RNF224,PLXNB3,TRIB1,L2HGDH,PDXK,JUN,ZNF704,TLCD2,INF2,CRIPT,CYP1B1,OPN3,ITGAV,NTN1,NOXA1,SS18L1,LITAF,REEP1,BICDL1,BHLHE40,NAGS,CORO1B,CCDC40,CGNL1,VAV2,TPBG,SLC9A2,MAP3K11,ASAP2,CNGA1,C16ORF74,SIK1,CENPX,GABARAPL1,WFS1,TSPAN2,DNAJB1,FGFR4,REEP6,RAC3,UBL4A,PLXNB1,POU2F3,FMR1,LARGE2,ST7,PDGFA,GPC1,HOXB7,NACC2,CNTNAP3B,ENTPD8,ACOT1,TMEM37,DUSP5,CHML,NIPSNAP2,FZD5,SCML1,ECE1,TAF4,CYP26C1,DCBLD2,CDC42EP1,TLE2,GLIS2,OTX1,RARRES1,TMEM63B,YBX2,SDK1,SORT1,METRN,WNT10A,SAPCD2,HOXA2,KIF13A,KLF10,ANKRD65,FBLN1,ATP5PD,ABO,DLL1,KCNF1,LZTS3,CNIH2,CAMK2N2,IGF1R,NGEF,EPAS1,PURB,WHRN,B4GALNT1,FKBP4,CKB,ANOS1,DOCK1,EGFL7,FIBCD1,IRAK1,ADCY1,STIP1,GNAO1,SNX9,TCF24,BZW2,PAWR,LDOC1,TXNRD3,FOXP4,CAPN1,RTN4R,MBOAT7,TPPP3,SIM2,NR0B1,NSUN2,SLC9A3,ATRAID,CTDSPL,COL18A1,EBF4,PPDPF,ACTN1,TGIF1,BCL3,DTNB,C2ORF72,BMP7,KLF11,HSPB1,FAM102A,MROH1,TMEM65,GPS1,SIX2,TUBA1C,ATXN1,FBXL16,WNT7A,RICTOR,ECHDC2,MT1F,HPN,APOE,WWP1,ASS1,DNM1,HOXD11,BRPF3,KREMEN1,DTX2,PGBD5,ARRDC1,FAF2,SLC25A43,RAB1A,TPPP,GLCE,ITPRID2,FRAS1,CATSPERZ,FARP1,GPR153,TGFBI,USP31,PDP1,RHCG,CEBPD,IGF2BP2,ELOVL2,FAM110A,PSMD11,MERTK,SOX7,PYCR3,ZNF467,BAD,CYFIP1,ATP2A2,DUOXA1,TRIO,AIMP2,SCX,IQCD,COX17,MAPRE1,FOS,GAA,DLG3,FAM3B,ASPG,NET1,ZCCHC14,SPATA20,MAFK,UBTD1,C5ORF49,TSEN54,SLC39A4,CCDC148,IFFO2,NECAB2,ENC1,DOC2A,PRRT1B,IRF2BPL,ADAP1,VANGL2,SGSM1,WNT6,HEY1,RIMS4,RAB41,ARHGEF17,RAB11FIP1,ZFP41,PTPRJ,HIP1R,SBDS,MRTFB,ZMIZ2,GATA2,ARRB1,COL4A4,RNF157,JPT1,ADAM8,POP7,TCEA3,ARHGAP26,WNT3A,DNER,FMNL2,CIB2,RILPL1,FBP1,ITSN1,B3GNT7,GPRIN1,TTYH1,IQSEC2,GNA11,CPLX1,GALNT13,DCBLD1,SEMA3F,PLEKHH3,NOTCH2NLA,GUCY1A2,SC5D,ARHGAP21,SLC22A3,SOCS3,SGSH,SRGAP2B,RAPGEFL1,NINJ1,PLAU,UNG,RALGPS1,RASD2,OSBPL1A,FZD10,MAFA,TMEM86A,NRARP,FSIP2,LAMC1,VDR,IRS1,SERPINF2,C2CD4C,ABLIM2,EXT1,OTUB1,NUDT19,NRSN2,PKP4,ROGDI,RIMS2,GABRQ,NXN,TIGD5,APLP1,UNC50,MUC5B,ADRA2B,TMBIM1,ADGRA3,DLGAP4,EIF4G1,ISYNA1,TXNRD1,JPH3,CPD,DLX6,FAM24B,CADM1,PRDM11,ZNRF3,HNRNPLL,CDC42EP3,LRRC75B,RAB11FIP5,ABHD2,SLC22A23,CALML3,ALPK3,TPM1,PDZD4,AQP5,ZFP64,NOVA1,CHPF,PPP6R3,SHC2,SLC35B2,HAP1,KCNC3,DNAJB2,ABCD1,PPP4R1,SLC12A8,AKAP1,MMGT1,GATA3,PLD2,ITPK1,AKTIP,BTBD11,TMEM164,ANKS6,SLC38A3,PADI2,IRX3,TMEM198,MAPK8IP2,LPCAT2,IL6R,MRS2,FAM3C,MAPK4,HOXC9,TRIP10,DPYSL3,KRT9,SERPINH1,TCAP,PNMA6A,PLCB3,BRD9,ERC2,SPOCK2,MAP3K6,C3ORF33,KIF1A,SH3RF1,TMEM53,MPDZ,RAB4A,C8ORF82,CTRB2,KLF7,ERO1A,CASK,FAM69B,PPP1CA,SHE,ADAMTS20,NRIP1,CFL2,PRSS27,SORL1,DUOX1,ABHD8,PRR36,NCS1,GPR137,TEX2,PLA2R1,ANKRD29,COMTD1,RHNO1,P2RX2,ZNF623,RAB32,RAP2B,NPTN,SMAD3,FANK1,MTCH1,DNAI1,MBOAT2,SURF1,CACNA1H,SOWAHA,SLC29A3,SIX5,NPEPL1,TRPM4,WIPF2,UNC13D,KIAA1841,RAB11FIP4,HSPG2,COA5,HCN4,SLC12A5,ASAP1,ATP2C1,SPNS2,ERFE,KNDC1,B4GALT4,EFNA4,SMAGP,LRRC10B,RNF130,MFSD3,FAM181B,PLXNB2,SLC7A4,WSCD1,PNMT,CRHR1,UNC93B1,MAOB,VPS54,ZNF713,AMOTL1,AACS,ZMYND11,TUBB2B,ONECUT2,KLF8,CYTH3,CDKN1C,SLC37A1,HARBI1,TMEM74B,ARHGAP23,KLF14,PPP1R14B,IDH1,ABCG1,ZNF664,NDRG3,ANO9,MAPK9,CDK18,FURIN,RGS17,PDLIM1,DNMT3A,SPRY1,DMRT2,VPS9D1,GCSH,KCMF1,RAPGEF4,RBPMS,ZNF358
TF	Factor: Sp1; motif: NNGGGGCGGGGNN; match class: 1	TF:M00932_1	2.80332e-15	48.3418	14.5523	5867	2846	1122	18911	CTSV,LAMA5,KRT8,CELSR1,TUFT1,SHTN1,RIPK4,KRT18,BAIAP2L1,EFNA1,RHPN2,HSPA1B,WWC1,PPL,DDR1,CLDN4,BAIAP2,TLCD1,PLPP2,PIP4K2C,FAM83H,IGSF3,P2RY2,BCAM,PKP3,CHMP4C,CCNJL,SPR,MYO5B,EEF1A2,SDC4,ARHGEF16,GRB7,WFDC2,PATJ,WNT7B,MYH14,CYB561,ANKEF1,TFAP2C,CDS1,LLGL2,FOXA1,B3GNT5,SCNN1A,MAP7,VWA1,ETNK2,IQANK1,KLC3,VAPB,TSPAN13,MET,SOWAHC,LYPD3,CGN,MAP3K9,ESRP1,KRT7,AGRN,SFN,CEP170B,HES1,TMEM54,LAMB3,DSG2,TRIM47,CTTN,BCAP31,PRSS22,RCE1,SDC1,FNBP1L,CARD10,WNT9A,JAG2,OVOL2,ATP1B1,CLMN,PTPN3,SSH3,GPRC5C,CDC42BPG,PRPF6,TGFA,TJP1,CMTM4,GRAMD2A,SHB,ZNF205,RGL3,STAU1,SLC2A4RG,GRHL1,PPP1R26,RAP1GAP,CAPN2,REPS2,PLEKHG6,INHBB,MUC1,MPP3,PKP2,KLF5,MARVELD2,CITED4,G6PD,TBC1D8,CDH3,SPIRE2,YTHDF1,UPP1,NANOS1,DSP,PLK2,LAD1,SYT7,SPINT1,CUEDC1,SEMA4B,KDF1,CACNG4,ITGA3,PANX2,ABHD11,GIPC1,MISP,TMEM51,SPTBN2,SPTSSB,TMEM40,NUDT14,KIF21A,PLEKHA7,SEZ6L2,DUSP23,STX1A,TC2N,CLDN3,C1ORF115,BCAR1,EGFR,LRP5,PPFIA1,RYK,HID1,IL13RA1,CTSD,COBL,PFKFB2,EPPK1,BARX2,MRGBP,PLEKHA6,HMGB3,TSEN34,LTBP3,PARD3,FGF12,LIMCH1,DMRTA1,PC,MICALL2,HES4,PXN,GALE,C6ORF132,TNKS1BP1,GRTP1,HOOK1,ARHGAP8,NAXE,GNG4,OSBPL2,L1CAM,SPINT2,PACSIN3,ARHGAP29,CNTNAP3,DUSP3,MAP3K21,AGAP1,C11ORF80,ATP9A,FAM131C,ALDH1A3,LFNG,ANXA9,ENPP5,PIGU,ARFGEF3,ARL4A,RHOV,ASPH,MYO6,CCDC85C,RHOD,TMEM125,MAGIX,C1ORF210,RAC1,CDC42BPB,TNS3,ESPN,CTNNA1,SLC4A11,PBX1,CARMIL1,NR2F6,KLK6,CAMSAP3,SRXN1,FAM110C,CYP1A1,RHOBTB3,RNF114,RASSF7,SCRIB,PCLO,ACSL3,NECTIN2,SIK1B,ITGB5,SUSD4,PPIC,CNTNAP3C,TEAD3,PRKCZ,PRKAA2,RPP25,KIF3B,PTHLH,CDCP1,YES1,PWWP2B,CRB3,CADM4,PPP1R13B,HOXC13,SQSTM1,GPRIN2,DGCR6,NIPAL1,CD276,PDCD6,RAE1,RTKN,DSTN,PPP1R13L,GPRC5B,TNFRSF12A,VPS37C,SLC35A2,ANLN,TEAD4,DAG1,LRIG3,MYZAP,TINCR,LRP11,GPR37,PLS3,EPS8L2,DBNDD1,SYNGR2,PTPN12,MARCKS,PLEKHN1,C2ORF15,LMTK2,MAPRE3,USP43,CHKA,PXDC1,ERGIC3,CAV2,RDX,DUSP4,GABRE,LRRC8E,CASKIN2,RBP7,ZNF512B,ELMO3,AGAP3,TINAGL1,B4GALT5,DLK2,CAMK2N1,TFG,ALS2CL,MST1R,RAB22A,GOLGA7B,AJUBA,MYORG,GTF2IRD1,PFN2,KCTD3,LGALSL,MMP15,SKIL,CCDC24,FAM3A,TESMIN,KRT17,ARAP3,CNNM4,MDK,LPIN3,GCA,ZBTB42,ATP2C2,DBNDD2,CD9,TMX2,RBM42,SERPINB5,CHRNA5,LMX1B,CRIP2,SPTSSA,DNAJC5,PHLDA2,SLC35C2,BAG3,ANO1,ZFAND2A,YIF1A,ACSS2,MAPK15,PDZD2,SLC52A2,ATRN,OLFML2A,NAMPT,PLEKHH1,MAP4K3,CORO2A,HSD11B2,PLCD3,PPP2R2C,ARTN,RAB20,WDR72,CCDC120,SH2D3A,SERPINA1,LHX6,TMEM79,NCOA6,PIK3CB,OCRL,FBXO2,ZSCAN31,AHR,FOXC1,WNT4,DOK7,SOX2,ANKRD9,SPIRE1,ANXA2,ZFPL1,MRPS24,RTF2,PITPNM3,MGAT4B,KCNS3,MYO10,MARCHF6,ACER3,AFDN,HDAC11,BCL9L,EPHA1,PCBD1,SRD5A1,PPARG,STK3,CLDN23,FBXO27,CTBP2,KLF4,EPB41L4A,FJX1,TRIM45,IMPACT,CST6,TMEM45B,VIPR1,OVOL1,B4GALNT3,NECAB3,SLCO2A1,BHLHE41,CYSRT1,CYP26B1,DNAJC22,FADD,BAIAP3,TRIP13,PPP1R9A,FBXO32,C17ORF113,TMEM238,FAM199X,C5ORF38,YAP1,SYTL4,TLR5,EFNB2,EPHB4,RDH13,BLVRA,EPS8,NOS1AP,CAMSAP2,EPHB2,NDRG2,SLC6A8,BCAR3,FTH1,PDE9A,SLC9A3R1,CDC14B,KLF3,CLDN10,RPP21,TSPAN9,THEM6,APLP2,WDR45B,MORN1,SLC12A7,SLC29A2,SAMD12,STEAP3,LGALS3,OSBP2,RAB12,CNTN1,SLC15A1,CDC42BPA,HR,PRPF40B,TANC1,AQP3,ACHE,ETV4,SEPTIN10,AHNAK2,MAGI3,FAM83F,PPP1R14C,DTNA,SMURF1,CNFN,GNG12,FNDC11,FOXO6,TRIM7,GSTM3,EPN2,ARHGEF26,MORC4,ARHGEF10L,SEMA4C,ZNRF2,ARHGAP5,TSPAN12,GID8,RAB15,MAGEA6,CEBPB,ACOT8,NEBL,CPM,RNF207,SLC37A2,FAM210B,MPP5,IRX2,PGAP3,OTUB2,FKBP2,FRMD5,C11ORF45,GSAP,ENAH,SERINC2,PRODH,CCDC47,DLX4,CBR1,IMPA2,KMT5B,DUSP8,RGL2,ICA1,NETO2,ACTL6A,CFAP206,EPB41L5,SLC4A3,B9D1,TMEM14B,RHBDF1,PRTFDC1,B4GALNT4,C12ORF56,BACE2,ECHDC3,ENTPD2,LIFR,ASPHD1,AHNAK,NELFCD,SLC26A11,ZC3H12A,CSNK1D,DMBX1,TMEM185B,SLC50A1,TECR,OTULINL,L2HGDH,PDXK,COLCA2,FGFR3,ZIC1,AFAP1L1,TLCD2,CACFD1,INF2,CYP1B1,MAGEA3,OPN3,WBP2,JAG1,ITGAV,NTN1,RHEB,SF3B4,NOXA1,DOLK,ANKS1A,RAB26,LITAF,BICDL1,SMIM1,BHLHE40,ATL2,NAGS,CORO1B,CCDC40,CGNL1,NFIB,FOSL2,TMEM254,VAV2,TPBG,SLC9A2,IRX4,ASAP2,CNGA1,C16ORF74,SALL4,EFHD1,SIK1,CENPX,SERPINA5,GABARAPL1,WFS1,TSPAN2,SHARPIN,ARHGAP42,DNAJB1,AVPI1,SLC10A3,DUSP9,BEAN1,TENT5B,MB21D2,BSCL2,FGFR4,REEP6,RAC3,UBL4A,PLXNB1,FAM50A,GGCX,LARGE2,IFT43,PDGFA,KIAA1549,GPC1,LTO1,HOXB7,SUSD2,NPHP1,NACC2,PLEKHH2,ANAPC11,PLEKHG4B,SETD6,CCSER1,CNTNAP3B,ENTPD8,PTPN1,TMEM37,DUSP5,BROX,COBLL1,FAM183A,EXD2,CHML,NIPSNAP2,VSIG10,CEP72,FZD5,NECTIN1,RBMS1,YWHAB,SCML1,ECE1,PHLDB1,TAF4,CYP26C1,TRMT61A,THBD,TEAD2,ABLIM3,CDC42EP1,TLE2,MROH6,GLIS2,GAS2L1,LY6D,ENTPD3,OTX1,ADGRG2,LRTOMT,DNAAF5,ICE1,TMEM63B,SHROOM2,YBX2,SDK1,GOLPH3,FBLIM1,HSPBP1,METRN,ERG28,SAPCD2,KIF13A,SOX9,KLF10,ANKRD65,ATP1A1,TMEM251,TMEM191B,ATP5PD,ABO,MCF2L,FAM177A1,DLL1,CCND1,NINL,THNSL2,NHS,HOMER2,PLP2,DKK1,BLVRB,BRSK2,GADD45G,PRR19,PUF60,EIF2AK1,JAKMIP3,LZTS3,CNIH2,NOL4L,CAMK2N2,DNAH2,FAM49B,IGF1R,NGEF,HDGF,EPAS1,ARHGAP12,PRSS21,GLB1L2,PURB,JPT2,TMBIM6,B4GALNT1,FKBP4,PICK1,CASC1,CKB,PSMD2,BSPRY,EGFL7,RAB3IP,IRAK1,C9ORF116,ADCY1,STIP1,RALGAPB,CAV1,GNAO1,ITGA6,RAB1B,NUDT16,P3H4,TCF24,ANKRD6,BZW2,NPC2,LDOC1,TXNRD3,ACVR2A,FOXP4,CAPN1,RTN4R,MBOAT7,TPPP3,CHAD,SECTM1,CLCF1,SLC9A3,ATRAID,EPHB3,RAET1L,RBKS,AGPAT2,EBF4,ARMC7,PPDPF,FOXL2,MPP2,ACTN1,TGIF1,CLIC3,TMEM184B,BCL3,DTNB,ALDH7A1,BMP7,KLF11,HSPB1,FAM102A,MROH1,MAPK13,YKT6,TOX3,TMEM65,BRMS1L,PER3,AKT1S1,RHBDF2,CREB3L4,CHCHD2,MYO1B,CNN3,SEMA3B,USH1G,LDLRAD3,DYNLT3,TMED10,GPS1,AGTRAP,TPRG1,SIX2,ATXN1,MAFB,DOCK6,FN3K,FBXL16,DGAT2,CYR61,SPSB2,WDFY3,LAGE3,WNT7A,NOX5,CLPTM1,TASP1,MT1F,TRAF4,MAPK8IP1,ACSF2,TSTA3,HPN,TMEM141,SPTB,BOK,EIF1AD,EIF3B,FOXE1,WWP1,HOOK2,ASS1,C1QL1,FOXL2NB,CYSTM1,DNM1,BRPF3,KREMEN1,PGBD5,IQCK,CYC1,SGPL1,HAS3,GCLM,LAPTM4A,TRAF2,AP3B2,ARRDC1,FAF2,SLC25A43,RAB1A,BANF1,TPPP,SRRM3,MANEAL,GLCE,REEP5,POLR2I,ITPRID2,CATSPERZ,FARP1,GPR153,RHOB,FLNB,CAPN12,FUT3,PDP1,LRRN1,CEBPD,IGF2BP2,ELOVL2,ABCF3,TM9SF2,MATN3,FAM83G,PYCR3,FADS6,AK8,ZNF467,BAD,CYFIP1,ATP2A2,CD164L2,DUOXA1,TRIO,AIMP2,MGST3,LNX1,SCX,GAST,DNAJC21,BMP8B,LHFPL5,COX17,MAPRE1,TRMT6,C1GALT1C1,MOCOS,SLC39A7,EPN1,KIF16B,MYO19,PTMS,FAM3B,ASPG,CTSF,BHLHA15,PTGES2,ADAM9,ZCCHC14,ZNF385A,TBC1D2,MAFK,UBTD1,DACT2,C5ORF49,B3GALT4,TSEN54,GATA4,SHISA4,NALCN,IFFO2,LY6K,NECAB2,DOC2A,PRRT1B,VANGL2,SGSM1,EVA1C,HERPUD2,WNT6,UBE2W,HEY1,METTL23,MAATS1,ARHGEF17,RAB11FIP1,ZFP41,RBM11,PTPRJ,LARP6,HIP1R,ZMIZ2,GPSM2,CRISPLD2,GATA2,NR1D2,SKAP2,SLC39A11,HDHD3,ARRB1,ZNF514,RNF157,JPT1,OCIAD2,TRPV4,ADAM8,SLCO4A1,TDRP,DISP2,UBE2D4,GPATCH1,FOXI3,PAEP,TCEA3,SLC25A39,WNT3A,DPP3,DNER,TMEM14C,FMNL2,PDIA4,CIB2,ATP6V0A1,RILPL1,FBP1,CLIC5,PAX6,ITSN1,B3GNT7,GPRIN1,SCNN1B,GNA11,PCYOX1,CPLX1,ACOXL,FAM91A1,DCBLD1,PGM2L1,PCNX3,FGF19,ZNF385C,SPAG4,JHY,EHD4,SMARCA1,ZNF853,CRACR2B,PLEKHH3,B4GALT1,PRSS50,WDYHV1,GUCY1A2,CD63,FOXA2,MED10,KCNG3,SWI5,TSPAN17,ARHGAP21,PKN2,RASGRF1,SGSH,SLC36A4,CD2AP,RAPGEFL1,LAMP3,UNG,UNC5A,RALGPS1,RASD2,OSBPL1A,RGS20,FZD10,SLC35F5,MAFA,ZNF274,KIF12,HES2,XKRX,ZDHHC23,TMEM86A,WNK2,TMED9,NRARP,RHBG,LAMC1,CCNQ,PPIA,PLEKHB1,C2CD4C,GOLGA5,ABLIM2,TCEAL1,TMEM179,GPR157,TMPRSS2,NRSN2,ADD2,ROGDI,SERTAD3,DOCK4,LYNX1,FN3KRP,TMEM151A,RHOC,TMTC3,GABRQ,NXN,TIGD5,APLP1,SNX21,BRCC3,GSTT2B,TMEM63C,HEBP2,F7,PIGW,TMBIM1,CSF2,KPNA4,TFRC,ADGRA3,FAM220A,TRPS1,MLXIPL,DLGAP4,SLC45A3,EIF4G1,DOLPP1,GABRB3,ISYNA1,AIG1,KDM5B,TXNRD1,DLG1,ENTPD6,JPH3,CPD,DIDO1,CPTP,DEDD2,HEBP1,CADM1,DHRS11,PRDM11,PRMT8,ENO4,ZNRF3,ACVR1B,SPDYA,CDC42EP3,TUBB3,PIMREG,PNMA1,COMMD5,RAB11FIP5,PLOD3,ABHD2,SLC22A23,AP5S1,EYA4,PDZD4,AQP5,NOVA1,RAPH1,CHPF,ESRRA,PPP6R3,SHC2,SLC35B2,HAP1,CYB5R1,PPM1J,MYO1C,HEXIM1,KCNC3,C1ORF43,MRPL2,TCF7L2,ABCD1,PPP4R1,SLC12A8,HTATSF1,AKAP1,MMGT1,P4HA2,BRAT1,PITX1,GATA3,LAMP2,PLD2,PSEN1,ETV3,KBTBD2,ITPK1,AKTIP,BTBD11,CENPB
GO:CC	extracellular organelle	GO:0043230	3.08247e-15	48.2048	14.5111	2054	3118	531	18911	LAMA5,KRT8,KRT18,BAIAP2L1,HSPA1A,HSPA1B,PPL,DDR1,BAIAP2,ADGRG1,MAL2,TOM1L1,PIP4K2C,BCAM,SPR,MYO5B,EPCAM,SDC4,F11R,WFDC2,PTPRF,PATJ,WNT7B,KRT15,AIF1L,MYH14,TSPAN6,ITGB4,SCNN1A,VWA1,PON3,KRT7,AGRN,SFN,CPVL,TMEM132A,TACSTD2,CDH1,DSG2,EPN3,SDC1,SLPI,ATP1B1,LSR,GPRC5C,TSPAN1,DSC2,STAU1,CAPN2,PLS1,WASL,MUC1,KIFC3,G6PD,MB,CTNND1,C11ORF52,KRT19,SLC22A5,GPRC5A,DSP,LAD1,NCKAP1,SYT7,SPINT1,JUP,PARD6B,ITGA3,IRF6,GIPC1,LAMA3,FRK,PLEKHA7,PROM2,EVPL,HID1,SCEL,EPS8L1,FXYD3,CTSD,NECTIN4,C1ORF116,LTBP3,PLEC,PRSS8,NAXE,ARPC1A,GNG4,PSMA7,STX3,PACSIN3,RAB25,SNCG,ALDH1A3,ANXA3,LFNG,MLPH,CHMP4B,EIF6,LAMB1,ADAM15,GALNT3,MYO6,CLU,ADGRV1,RAC1,CDC42BPB,SLC2A1,CARMIL1,RHOBTB3,SCRIB,S100A14,PCLO,MID2,NECTIN2,ITGB5,PPIC,GGCT,PRKCZ,KIF3B,APP,S100A9,YES1,CRB3,FOLR1,S100A10,SQSTM1,HIST1H2BD,PLSCR1,PDCD6,DSTN,MYO5C,GPRC5B,KRT78,VPS37C,SULT2B1,DAG1,ITCH,EPS8L2,SLC9A3R2,SYNGR2,MARCKS,UPK2,S100A16,RDX,F12,RYR1,CRABP2,TINAGL1,HSPA2,ATP6V1B1,RAB22A,PFN2,TAX1BP1,ATP6AP1,LCN2,PTGR1,GCA,ALDH3B1,MUC16,CD9,MYOF,PLEKHA1,CCT5,ANO1,KRT6A,ITGB8,ATRN,NAMPT,STEAP4,GNPDA1,PLXNA1,SERPINA1,NEDD4L,SH3BP4,CSE1L,S100A11,WNT4,ANXA2,CCT6A,RAB17,PCBD1,H2AFJ,FUCA2,CST6,ARMC3,PLOD2,CYSRT1,UPK1B,RAB27B,C3,SEC14L2,KRT16,SMPDL3B,EPHB4,CTSL,BLVRA,EPS8,RAB13,NDRG2,FTH1,S100P,SLC9A3R1,PPT1,APLP2,S100A6,LGALS3,PSMD12,BEND7,CNTN1,SRC,CDC42BPA,SMURF1,ACTN4,GNG12,SLC35F6,GSTM3,CTSH,WNT3,PRKCI,MMP7,CD46,RAB15,LGALS3BP,NEBL,CHMP3,CPM,SLC37A2,PRSS23,AKR1C3,MPP5,CYP2J2,NPNT,SLC5A12,SERINC2,CBR1,CST3,CFB,MTMR11,ABCB6,UEVLD,GNAL,ENTPD2,LIFR,SELENOP,AHNAK,SLC26A11,FREM2,ACTR3C,NCCRP1,PDXK,TGM2,THSD4,CEMIP2,KRT13,SLC6A14,GSTO2,ITGAV,KRT5,RHEB,GPX3,ACTBL2,NAPRT,IVL,CORO1B,BPIFB1,SPRR3,SERPINA5,DNAJB1,ACP2,CEACAM1,RAC3,CANT1,TMC5,CFHR3,GPC1,SUSD2,KALRN,ZG16B,PSMA3,PSAP,BROX,COBLL1,YWHAB,ECE1,CPE,VPS37B,VAMP8,PSCA,RARRES1,ADGRG2,HIST1H2BC,SHROOM2,ANXA1,WLS,LAMB2,ATP6V0A4,ZMPSTE24,FBLN1,ATP1A1,RAB3D,MMRN2,PRKCH,MMP9,CD55,BLVRB,CP,SDCBP2,CTSA,GSS,PSMB3,AHCY,DEFB1,FAM49B,TAB3,CCL28,GPRC5D,FKBP4,SLC44A1,CKB,PSMD2,ADCY1,PYGL,LGMN,S100A8,RAB1B,SNX9,NPC2,CAPN1,RTN4R,CD14,SECTM1,HIST1H2AC,NSUN2,SLC9A3,CTDSPL,COL18A1,SEMA3C,BBOX1,ACTN1,CLIC3,GBA,ALDH7A1,RASSF9,HSPB1,LGALS7B,MYO1B,TUBA4A,PHB,TNFSF10,WNT7A,SHMT1,MUC4,TSTA3,HPN,CLTRN,APOE,EIF3B,LRP2,WWP1,ASS1,CYSTM1,DNM1,GBP6,CANX,ARRDC1,CPNE1,ACTA1,RAB1A,CHMP2A,SAA1,EFEMP1,RHOB,FLNB,TGFBI,FUT3,RHCG,TM9SF2,CAPG,FAT2,CYFIP1,COASY,RALB,SELENBP1,MEST,KLK11,SLC3A2,C1GALT1C1,GAA,HNMT,FAM3B,CTSF,ADAM9,WNT6,GSN,SLURP1,ASAH2,NIPBL,PTPRJ,STAMBP,BPIFA2,GNAI1,CRISPLD2,ACE2,CFI,AK1,WNT3A,DPP3,NEU1,AKR1C1,ACOT11,ATP6V0A1,FBP1,CLIC5,BCAS1,SCNN1B,GNA11,PCYOX1,ATP6V1D,EHD4,CRISPLD1,B4GALT1,CD63,EGF,CEACAM5,PTTG1IP,VWA2,SGSH,CMBL,CD2AP,PLAU,OSBPL1A,CHMP2B,QPCT,KIF12,SERPINB6,HPGD,TMED9,GCNT3,LAMC1,A2ML1,PIP,PPIA,PSMA2,SERPINF2,DSG3,KRT3,HIST1H2AK,ZDHHC1,OTUB1,TMPRSS2,AZGP1,SNF8,RIMS2,LMAN2,TAGLN2,RHOC,MUC5B,GSTT2B,CST4,HEBP2,HGS,ANXA4,TMBIM1,TFRC,HSPA6,NDRG1,CILP2,SCGB1A1,TXNRD1,DLG1,CPD,LAMP1,RAPGEF3,HEBP1,UBE2V1,TUBB3,PLOD3,ARHGEF12,CALML3,PSMB5,AQP5,KRT6B,CYB5R1,MYO1C,ABCC11,PSMC5,SCARB2,SAA2,LAMP2,SERPINB13,PADI2,UACA,LGALS7,LYPLA2,IL1RN,FAM3C,DYSF,TRIP10,DUOX2,SERPINA3,UPK1A,KRT9,UBC,VWF,EIF2S1,PEPD,RAB4A,ECH1,ZNF114,RAB10,PPP1CA,PPP1CB,ATP6V1C1,CFL2,SORL1,ATP6V1A,ABHD8,RAB19,CCT3,MYO1E,SERPINA6,RAP2B,PYGB,RNASE1,CD82,GSTA1,PDZK1IP1,PPFIA3,SLC27A2,YWHAZ
GO:CC	apical junction complex	GO:0043296	4.52567e-15	47.6508	14.3443	145	1891	56	18911	CLDN4,EPCAM,F11R,PATJ,CGN,CDH1,CLDN9,CLDN1,TJP1,MARVELD3,CLDN7,KIFC3,MARVELD2,CTNND1,JUP,PARD6B,PLEKHA7,CLDN3,OCLN,EPPK1,PARD3,MICALL2,CXADR,CCDC85C,CTNNA1,CAMSAP3,NECTIN2,PRKCZ,CRB3,ECT2,AMOTL2,CLDN12,TJP3,EPB41L4B,ANK3,MAPK15,CLDN8,AFDN,CLDN23,RAB13,CLDN10,MAGI3,PRKCI,MPP7,MPP5,CGNL1,NPHP1,FZD5,NECTIN1,SHROOM2,SAPCD2,CCND1,NHS,CDH5,TJP2,SHROOM3
TF	Factor: WT1; motif: CGCCCCCNCN; match class: 1	TF:M02036_1	5.30937e-15	47.4204	14.275	5138	3179	1101	18911	TSPAN15,KIAA1522,CTSV,LAMA5,CELSR1,SHTN1,RIPK4,BAIAP2L1,RHPN2,HSPA1A,WWC1,PPL,FAM241B,BAIAP2,MAL2,TLCD1,PLPP2,FAM83H,IGSF3,PDGFB,RASEF,CCNJL,MYO5B,EEF1A2,SDC4,ARHGEF16,NHLRC1,PAK4,WFDC2,PTPRF,PATJ,AIF1L,MYH14,CYB561,ANKEF1,CDS1,LLGL2,FOXA1,B3GNT5,VWA1,ETNK2,IQANK1,KLC3,VAPB,TSPAN13,SOWAHC,PCDH1,MAP3K9,AGRN,KIAA0895,CEP170B,CDH1,TMEM54,CTTN,BCAP31,SDC1,CARD10,WNT9A,JAG2,ATP1B1,CLMN,PTPN3,SSH3,LSR,GPRC5C,CDC42BPG,TJP1,CMTM4,SHB,SLC2A4RG,GRHL1,PPP1R26,RAP1GAP,REPS2,INHBB,MUC1,CLDN7,MPP3,PKP2,KLF5,G6PD,TBC1D8,ADRM1,SPIRE2,GRHL2,NANOS1,DSP,NCKAP1,SYT7,CUEDC1,PARD6B,CACNG4,PANX2,ABHD11,WFDC3,TMEM40,NUDT14,PLEKHA7,STX1A,MCOLN3,RASAL2,POR,SLC6A11,PCSK1N,C1ORF115,OCLN,BCAR1,EGFR,LRP5,PPFIA1,RYK,DNTTIP1,HID1,IL13RA1,CTSD,SYT17,COBL,PFKFB2,IGSF9,FAM83D,MRGBP,HMGB3,TSEN34,LTBP3,PLEC,PARD3,SERTAD4,FGF12,LIMCH1,DMRTA1,PC,ANXA8L1,ALDH3A2,LRRC1,MICALL2,HES4,PXN,GALE,TNKS1BP1,PTPRK,GRTP1,IQCE,HOOK1,OBSL1,ARHGAP8,ARPC1A,GNG4,SPINT2,PACSIN3,ARHGAP29,SNCG,CXADR,MAP3K21,AGAP1,C11ORF80,ATP9A,FAM131C,LFNG,ADGRG6,PLEKHA5,ENPP5,TDRKH,PIGU,ADAM15,ARL4A,RHOV,CCDC85C,RHOD,PAIP1,DAGLA,CLU,CDC42BPB,ESPN,CTNNA1,CD24,SLC2A1,SLC4A11,PBX1,CARMIL1,TNK1,NR2F6,KLK6,CAMSAP3,SRXN1,FAM110C,RHOBTB3,RNF114,RASSF7,SCRIB,MID2,NECTIN2,SIK1B,SLC48A1,SUSD4,TEAD3,PRKCZ,APP,LONRF3,SRCIN1,PTHLH,YES1,PWWP2B,CADM4,CREG2,PPP1R13B,HOXC13,SQSTM1,GPRIN2,AFAP1L2,NFE2L3,KIAA1211L,CD276,TLE1,PDCD6,RAE1,RTKN,DSTN,GPRC5B,TNFRSF12A,VPS37C,TEAD4,SOWAHB,PFDN4,MYZAP,TINCR,LRP11,EPS8L2,DBNDD1,SLC9A3R2,SYNGR2,PTPN12,MARCKS,C2ORF15,LMTK2,MAPRE3,CHKA,PXDC1,FA2H,CNNM1,PTPRU,RDX,DUSP4,TNFAIP2,KCNK1,PSEN2,RYR1,CASKIN2,RBP7,ZNF512B,CRABP2,ELMO3,AGAP3,KLK8,MTHFS,TEAD1,AMIGO2,CAMK2N1,TMEM205,SPAG1,ALS2CL,GPD2,SYDE2,GOLGA7B,EPB41L4B,GTF2IRD1,PFN2,LGALSL,LHX1,SKIL,CCDC24,FAM3A,ARAP3,CNNM4,MDK,GCA,ZBTB42,DBNDD2,PODXL2,CD9,PLLP,MARK1,GRB14,PTK2,LMX1B,PLEKHA1,CRIP2,DHRS3,C15ORF48,DNAJC5,PHLDA2,ANO1,BEX2,SLC52A2,FGFR2,NAMPT,CORO2A,HSD11B2,PPP2R2C,ARTN,ELFN2,RAB20,CCDC120,LHX6,NEDD4L,NCOA6,PIK3CB,WIPF3,FBXO2,FOXC1,PROSER2,WNT4,DOK7,ANKRD9,SPIRE1,SLC2A8,PITPNM3,MGAT4B,MARCHF6,CDR2L,RNLS,AFDN,HDAC11,EPHA1,NR2F2,PCBD1,PRELID3B,BOD1,SRD5A1,PPARG,STK3,KLF4,EPB41L4A,FJX1,TRIM45,CST6,TMEM45B,OVOL1,B4GALNT3,NECAB3,BHLHE41,CYP26B1,DNAJC22,LGR4,CLIP4,BAIAP3,TRIP13,FBXO32,C17ORF113,FAM199X,JPH1,NTN4,YAP1,SYTL4,SIX1,CALB2,GCLC,TLR5,HIBADH,LYPD6,EFNB2,EPHB4,RDH13,SOX15,NOS1AP,BCL2L1,CAMSAP2,LYPD1,EPHB2,NDRG2,SLC6A8,PDE9A,PCSK6,KLF3,CLDN10,TSPAN9,F3,RUSC1,APLP2,MORN1,SLC12A7,SLC29A2,OSBP2,RAB12,NCMAP,GALNT11,HOXC10,CDC42BPA,PRPF40B,TANC1,AQP3,ACHE,ETV4,SEPTIN10,AHNAK2,LONRF2,MAGI3,FAM83F,SMURF1,CNFN,ACTN4,GNG12,FOXO6,NUDT12,FAM71E1,EPN2,ARHGEF26,MORC4,ARHGEF10L,PRKCI,ZNRF2,TSPAN12,NPAS2,GID8,RAB15,KRTCAP2,CEBPB,SLC25A10,NEBL,PEG10,VSTM2L,PTGR2,SNX7,GAREM1,HSPA1L,NPTXR,PRSS23,MPP5,IRX2,PGAP3,OTUB2,FKBP2,MESP1,SLCO3A1,GSAP,ENAH,RNF121,DLX4,KMT5B,CST3,DUSP8,RGL2,CXCL1,NETO2,ACTL6A,EPB41L5,SLC4A3,TMEM14B,RHBDF1,SPECC1,PRTFDC1,B4GALNT4,BACE2,GNAL,ABHD12,ECHDC3,ENTPD2,LIFR,TFCP2L1,AHNAK,SLC26A11,ZC3H12A,IER5L,ARHGAP40,SLC50A1,TRIB1,TECR,L2HGDH,PDXK,PLXNA2,JUN,TGM2,FGFR3,TLCD2,CACFD1,CEMIP2,INF2,CYP1B1,OPN3,NMB,WBP2,ITGAV,NTN1,RHEB,GPX3,NOXA1,DOLK,SS18L1,ANKS1A,LITAF,BICDL1,SMIM1,ATL2,NAGS,CORO1B,CCDC40,NFIB,VAV2,TPBG,ITPRIPL2,SLC9A2,MAP3K11,PDK4,ASAP2,SMKR1,EFHD1,SIK1,CENPX,GABARAPL1,WFS1,TSPAN2,SHARPIN,DNAJB1,AVPI1,CLPTM1L,TDRD5,SLC10A3,DUSP9,BEAN1,FOXQ1,FGFR4,REEP6,RAC3,UBL4A,RNF217,GGCX,POU2F3,FMR1,ST7,PDGFA,KIAA1549,GPC1,TRIL,NACC2,DSC3,TMEM185A,ADAMTS16,PLEKHH2,ANAPC11,PLEKHG4B,ENTPD8,MAP7D2,DNAJA4,PTPN1,PKIB,DUSP5,BROX,CHML,P3H2,CEP72,FZD5,ZBTB7B,IGF2BP3,ECE1,S1PR5,PHLDB1,TAF4,TEAD2,ABLIM3,CDC42EP1,TLE2,MROH6,GLIS2,ENTPD3,OTX1,ADGRG2,LRTOMT,SHROOM2,SMOC1,YBX2,SDK1,GOLPH3,HSPBP1,METRN,WLS,WNT10A,KIF13A,SOX9,KLF10,FAM50B,FBLN1,ATP1A1,TMEM251,RAB3D,TMEM191B,ATP5PD,ABO,MCF2L,FAM177A1,DLL1,KCNF1,TYRO3,CCND1,NINL,POPDC3,HOMER2,ADAMTSL3,PARL,BRSK2,PUF60,LZTS3,CNIH2,NOL4L,CAMK2N2,DNAH2,FAM49B,NGEF,EPAS1,ARHGAP12,PRSS21,HS3ST1,GLB1L2,PURB,AP1S3,WHRN,B4GALNT1,FKBP4,GPR27,CKB,CGB7,DOCK1,EGFL7,FIBCD1,RAB3IP,IRAK1,ADCY1,SGCE,STIP1,PYGL,RALGAPB,GNAO1,SNX9,TCF24,ANKRD6,BZW2,PAWR,FOXJ1,NPC2,LDOC1,ACVR2A,FOXP4,RTN4R,TJP2,TNFRSF25,MBOAT7,CHAD,SIM2,NR0B1,ITPR3,NSUN2,CLCF1,SLC9A3,ATRAID,CTDSPL,EPHB3,RAET1L,RBKS,AGPAT2,EBF4,ARMC7,PPDPF,MPP2,ACTN1,TGIF1,DTNB,C2ORF72,KLF11,HSPB1,FAM102A,MROH1,TOX3,TMEM65,PER3,AKT1S1,RHBDF2,CREB3L4,GGT7,MYO1B,CNN3,WWC2,USH1G,HTR2C,ABCC5,TMED10,GPS1,DNAH3,TUBA1C,ATXN1,DOCK6,FBXL16,FGF13,SPSB2,WDFY3,LAGE3,WNT7A,PTPN21,RICTOR,DHX35,TRAF4,GMPS,MAPK8IP1,ACSF2,GJB6,SNX33,TMEM141,APOE,SPTB,BOK,EIF1AD,EIF3B,FNDC10,FOXE1,WWP1,HOOK2,ASS1,C1QL1,DNM1,SLC40A1,HOXD11,BRPF3,CPEB4,KREMEN1,PGBD5,SGPL1,HOXA1,LAPTM4A,TRAF2,ARRDC1,RAB1A,BANF1,TPPP,MANEAL,GLCE,REEP5,POLR2I,CATSPERZ,GPR153,EFEMP1,RHOB,FLNB,ARPIN,CAPN12,METTL27,PDP1,LRRN1,CEBPD,IGF2BP2,ELOVL2,FAM47E,CAPG,FAM83G,FAM110A,MERTK,SOX7,FADS6,AK8,STEAP2,BAD,CYFIP1,ATP2A2,CD164L2,DUOXA1,TRIO,RALB,MGST3,UBE2C,SCX,IQCD,BMP8B,MAPRE1,TRMT6,C1GALT1C1,MOCOS,KIF16B,MYO19,DLG3,PTMS,FAM3B,ASPG,CTSF,BHLHA15,PTGES2,ZCCHC14,TBC1D2,MAFK,UBTD1,C5ORF49,TSEN54,SHISA4,IFFO2,NECAB2,DOC2A,MRPS12,IRF2BPL,VANGL2,SGSM1,EVA1C,WNT6,RAB31,HEY1,RIMS4,EPHA10,NPDC1,ARHGEF17,ZFP41,RBM11,PTPRJ,SYCP2L,LARP6,HIP1R,ZMIZ2,GPSM2,DTX3,GNAI1,CRISPLD2,SRGAP1,GATA2,NR1D2,ARRB1,SART1,EBP,RNF157,JPT1,OCIAD2,PPP1R37,AK1,TRPV4,ADAM8,SLCO4A1,TDRP,GALNT18,FOXI3,TCEA3,ARHGAP26,WNT3A,DNER,ZBTB9,MYRF,FMNL2,PDIA4,CIB2,ATP6V0A1,RILPL1,FBP1,ITSN1,B3GNT7,GPRIN1,TTYH1,APOO,CPLX1,LGR6,PCNX3,NNAT,RAMP2,FGF19,SPAG4,EHD4,SMARCA1,RSPO4,ZNF853,PLEKHH3,B4GALT1,WDYHV1,GUCY1A2,FOXA2,SWI5,TSPAN17,ARHGAP21,PKN2,SOCS3,SGSH,RAPGEFL1,NINJ1,CRYBA2,UNG,RALGPS1,PTPN14,RGS20,FZD10,MAFA,ZNF274,ZDHHC23,TMEM86A,WNK2,NRARP,FSIP2,LAMC1,TIPARP,HSF4,IRS1,C2CD4C,COMMD2,GOLGA5,ABLIM2,TCEAL1,TTC9,GPR157,TMPRSS2,NRSN2,ADD2,CPAMD8,ROGDI,SERTAD3,RIMS2,FN3KRP,TMEM151A,GABRQ,NXN,TIGD5,ZMYND15,APLP1,BRCC3,MUC5B,SLC37A3,HEBP2,HGS,NRK,PIGW,ADRA2B,TFRC,ADGRA3,TRPS1,DLGAP4,SLC45A3,SHROOM1,EIF4G1,DOLPP1,CILP2,GABRB3,ISYNA1,AIG1,KDM5B,DLG1,ENTPD6,TMEM150C,JPH3,DLX6,LAMP1,SLC35G2,DIDO1,HEBP1,ERICH5,CADM1,DHRS11,PRDM11,PRMT8,ZNRF3,ACVR1B,SPDYA,HNRNPLL,TUBB3,PIMREG,COMMD5,RAB11FIP5,SLC22A23,ALPK3,ZNF532,EYA4,PDZD4,AQP5,ZFP64,NOVA1,RAPH1,PARP12,CHPF,ESRRA,PPP6R3,SHC2,SLC35B2,CYB5R1,PPM1J,MYO1C,HEXIM1,KCNC3,MRPL2,TCF7L2,PLIN5,ABCD1,PPP4R1,MAGEA4,AKAP1,MMGT1,P4HA2,PLD2,KBTBD2,ITPK1,AKTIP,BTBD11,CENPB,KDM2A,TMEM164,ANKS6,SLC38A3,IRX3,TMEM198,CD3EAP,TDRD10,FAM222B,SYTL2,KIF23,IL17RD,LYPLA2,PARVA,FAM3C,MAPK4,RRNAD1,SLC18B1,MSX2,HOXC9,ROPN1B,TRIP10,PJA1,MAFF,HOXD1,KRT9,PNMA6A,RSPH1,BRD9,SH3PXD2B,CYP27C1,MAP3K6,C3ORF33,PNPLA3,KIF1A,SH3RF1,DOCK3,IKBKG,MPDZ,RAB4A,FOSL1,OGFOD3,C8ORF82,CMAS,CDKN2B,KLF7,ERO1A,FAM69B,PPP1CA,DEPDC7,SHE,ADAMTS20,ZNF629,EFR3A,PRKAG2,PRICKLE4,FOXD3,ATP6V1A,DUOX1,ABHD8,NCS1,NGFR,ENDOV,LRRC59,DHDH,CYP26A1,GPR137,TEX2,PLA2R1,ERI3,MARK2,KLK13,BAMBI,NEURL1,ANKRD29,RAD9A,MYO1E,P2RX2,ZNF623,RAB32,NPTN,SMAD3,PTH2R,GBX2,CD82,PRTG,MTCH1,PPFIA3,DNAI1,RASL11B,MBOAT2,FBXO17,TRNP1,CDK20,CACNA1H,KCNG1,PTPRZ1,SP5,PDCD10,STARD3,ARSD,HSBP1L1,COL7A1,MRM2,SP8,CXORF58,SLC29A3,MAP3K14,MYCL,FASN,SLC13A5,SIX5,CCNA1
GO:BP	tissue morphogenesis	GO:0048729	8.58693e-15	46.7268	14.0662	673	4509	264	18911	LAMA5,CELSR1,RIPK4,DDR1,SDC4,WNT7B,ITGB4,FOXA1,MET,ESRP2,HES1,TACSTD2,JAG2,OVOL2,SIX4,TFAP2A,PKP2,GRHL2,DLG5,DSP,SPINT1,KDF1,ITGA3,LAMA3,EGFR,LRP5,RYK,COBL,SEMA3E,EPHA2,PSMA7,SPINT2,ALDH1A3,RAC1,PBX1,CAMSAP3,SCRIB,PHLDB2,FOLR1,PSMC4,DAG1,ITGA2,OPHN1,ST14,AJUBA,LHX1,KRT17,PLA2G10,MDK,AREG,SERPINB5,PSMD4,KRT6A,FGFR2,ARTN,PLXNA1,TMEM79,CELSR2,FOXC1,WNT4,TGFB2,STK3,FERMT1,KLF4,FZD6,LGR4,RXRA,GREB1L,NTN4,YAP1,SIX1,KRT16,EFNB2,SLC9A3R1,PSMD12,SRC,SMURF1,CTSH,WNT3,SEMA4C,EDN1,RNF207,EYA2,MPP5,IRX2,MESP1,NPNT,VANGL1,EPB41L5,FREM2,GRHL3,TGM2,JAG1,NTN1,CCDC40,CCDC103,SALL4,CD151,SEMA3A,CEACAM1,FOXQ1,ARHGEF19,PDGFA,HOXB7,ADAMTS16,PSMA3,PSMD10,FZD5,SEM1,MESP2,TEAD2,WLS,WNT10A,SAPCD2,SOX9,DLL1,DKK1,BRSK2,PSMB3,ARHGAP12,PSMC2,PSMD2,ANKRD6,SYNE4,SEMA3C,SHROOM3,BMP7,SIX2,CYR61,WNT7A,LRP2,FOXE1,HOXD11,EPHA4,ACTA1,FRAS1,RHOB,PSMD11,CTNNBIP1,SCX,NRP1,SPEF1,TNNT2,DLG3,GATA4,DAAM1,FMN1,VANGL2,WNT6,HEY1,RARG,CYP7B1,WNT3A,GATA5,JHY,EGF,SOCS3,TTC8,NRARP,GCNT3,VDR,PSMA2,EXT1,RHOC,NRG1,CC2D2A,KDM5B,TXNRD1,DLG1,ZNRF3,PLOD3,TPM1,PSMB5,PSMC5,GATA3,PSEN1,IRX3,MSX2,TCAP,PSMF1,RAB10,PPP1CA,ACVR1,LIF,FLRT3,NGFR,TNNI3,SMAD3,GBX2,ADM,CDK20,PDCD10,PSMB4,TBX6,PSMC1,NRP2,PLXNB2,C2CD3,ANKRD1,FKBPL,POU4F1,LRP6,SPRY1,IFT172,FLNA,TNC,LHX2,HBEGF,TP63,CTSZ,NDRG4,ADAM17,TBX19,SHH,PCDH8,BMP2,SOSTDC1,PGR,MKKS,HOXD13,EYA1,ALX1,RALA,FAT1,ALDH1A2,TMED2,FRS2,HMGA2,PKHD1,GPC3,TCTN1,DVL3,CELSR3,TIAM1,ISL1,MKS1,TCF15,KLK14,RYR2,PAX7,LBX2,KDR,CCM2L,PSMD3,EXT2,IFT52,PSMB7,TBX1,ESR1,PSMC6,CHD7,PDX1,AP2M1,FOXD1,WNT11,CA2,ITGB1,FOXN1,CA9,TNNC1,BMP5,RARA,FZD7,STC1
GO:BP	morphogenesis of an epithelium	GO:0002009	1.00767e-14	46.496	13.9967	568	4417	226	18911	LAMA5,CELSR1,RIPK4,DDR1,SDC4,WNT7B,FOXA1,MET,ESRP2,HES1,TACSTD2,JAG2,OVOL2,SIX4,TFAP2A,GRHL2,DLG5,SPINT1,KDF1,LAMA3,EGFR,LRP5,RYK,COBL,SEMA3E,EPHA2,PSMA7,SPINT2,ALDH1A3,RAC1,PBX1,CAMSAP3,SCRIB,PHLDB2,FOLR1,PSMC4,DAG1,OPHN1,ST14,AJUBA,LHX1,KRT17,PLA2G10,MDK,AREG,SERPINB5,PSMD4,KRT6A,FGFR2,PLXNA1,TMEM79,CELSR2,WNT4,TGFB2,STK3,FERMT1,KLF4,FZD6,LGR4,RXRA,GREB1L,NTN4,YAP1,SIX1,KRT16,EFNB2,SLC9A3R1,PSMD12,SRC,SMURF1,CTSH,SEMA4C,EDN1,RNF207,MPP5,IRX2,MESP1,NPNT,VANGL1,EPB41L5,FREM2,GRHL3,TGM2,JAG1,NTN1,CCDC40,CCDC103,SALL4,CD151,SEMA3A,CEACAM1,FOXQ1,ARHGEF19,PDGFA,HOXB7,ADAMTS16,PSMA3,PSMD10,FZD5,SEM1,TEAD2,WNT10A,SAPCD2,SOX9,DLL1,DKK1,BRSK2,PSMB3,ARHGAP12,PSMC2,PSMD2,ANKRD6,SYNE4,SEMA3C,SHROOM3,BMP7,SIX2,CYR61,WNT7A,LRP2,FOXE1,HOXD11,EPHA4,FRAS1,RHOB,PSMD11,CTNNBIP1,NRP1,SPEF1,DLG3,GATA4,DAAM1,FMN1,VANGL2,WNT6,RARG,CYP7B1,WNT3A,JHY,EGF,SOCS3,TTC8,NRARP,VDR,PSMA2,EXT1,RHOC,CC2D2A,KDM5B,DLG1,ZNRF3,PLOD3,PSMB5,PSMC5,GATA3,PSEN1,IRX3,MSX2,TCAP,PSMF1,RAB10,PPP1CA,ACVR1,LIF,FLRT3,NGFR,SMAD3,GBX2,ADM,CDK20,PDCD10,PSMB4,TBX6,PSMC1,PLXNB2,C2CD3,FKBPL,LRP6,SPRY1,IFT172,FLNA,TNC,LHX2,HBEGF,TP63,CTSZ,NDRG4,ADAM17,SHH,PCDH8,BMP2,SOSTDC1,PGR,MKKS,HOXD13,EYA1,ALX1,RALA,FAT1,ALDH1A2,TMED2,FRS2,PKHD1,GPC3,TCTN1,DVL3,CELSR3,TIAM1,MKS1,TCF15,KLK14,RYR2,LBX2,KDR,PSMD3,IFT52,PSMB7,ESR1,PSMC6,PDX1,AP2M1,FOXD1,WNT11,CA2,FOXN1,CA9
GO:BP	cell junction assembly	GO:0034329	1.07329e-14	46.4049	13.9693	431	535	52	18911	CLDN4,PKP3,SDC4,F11R,PATJ,ITGB4,AGRN,EFNA5,CDH1,LAMB3,CLDN9,CLDN1,CTTN,LSR,TJP1,MARVELD3,SIX4,CLDN7,LAMC2,PKP2,VMP1,MARVELD2,CTNND1,GRHL2,DLG5,JUP,PARD6B,SPTBN2,LAMA3,CLDN3,OCLN,RYK,PLEC,PARD3,LIMCH1,MICALL2,ADGRF1,EPHA2,PTPRK,OBSL1,DUSP3,RHOD,RAC1,DST,CTNNA1,CAMSAP3,PCLO,PHLDB2,APP,CRB3,ECT2,S100A10
TF	Factor: PATZ; motif: GGGGNGGGGGMKGGRRNGGNRN; match class: 1	TF:M10026_1	1.0802e-14	46.3957	13.9665	4711	3138	1017	18911	TSPAN15,KIAA1522,LAMA5,CELSR1,BAIAP2L1,EFNA1,RHPN2,HSPA1A,WWC1,BAIAP2,TLCD1,PLPP2,IGSF3,P2RY2,PDGFB,PRXL2A,EEF1A2,EPCAM,SDC4,ARHGEF16,PAK4,WFDC2,PTPRF,TNFRSF21,WNT7B,AIF1L,ARHGAP39,CYB561,LAPTM4B,ANKEF1,CDS1,LLGL2,KIAA1671,B3GNT5,SCNN1A,VWA1,ETNK2,KLC3,SOWAHC,PCDH1,MAP3K9,ESRP2,ESRP1,KRT7,AGRN,EFNA5,ST6GALNAC2,TMEM132A,CEP170B,TACSTD2,TMEM54,LAMB3,DSG2,CTTN,BCAP31,RCE1,CARD10,WNT9A,JAG2,ATP1B1,CLMN,GPRC5C,CDC42BPG,PRPF6,TJP1,CMTM4,SIX4,STAU1,SLC2A4RG,GRHL1,PPP1R26,RAP1GAP,REPS2,MAB21L4,TFAP2A,INHBB,WASL,CLDN7,TMC7,MPP3,C4ORF19,PKP2,KLF5,MARVELD2,G6PD,TBC1D8,SPIRE2,UPP1,DLG5,NANOS1,DSP,NCKAP1,SPINT1,CUEDC1,KDF1,CACNG4,PANX2,ABHD11,GIPC1,TMEM40,NUDT14,PLEKHA7,SEZ6L2,ERRFI1,STX1A,RASAL2,SLC6A11,PCSK1N,TC2N,CLDN3,BCAR1,RYK,HID1,IL13RA1,CTSD,SYT17,COBL,EPPK1,BARX2,MRGBP,PLEKHA6,HMGB3,LTBP3,PARD3,SERTAD4,FAXC,PRSS8,ALDH3A2,LRRC1,MICALL2,PXN,GALE,C6ORF132,TNKS1BP1,GRTP1,IQCE,HOOK1,OBSL1,ARHGAP8,NAXE,INHA,FHDC1,GNG4,OSBPL2,PSMA7,INAVA,PACSIN3,SLC44A3,CNTNAP3,MAP3K21,AGAP1,C11ORF80,ATP9A,RNF223,FAM131C,LFNG,PLEKHA5,TDRKH,TRIM29,RBBP8NL,PIGU,ARFGEF3,ADAM15,GALNT3,CCDC85C,PAIP1,DAGLA,RAC1,CDC42BPB,TNNT1,ESPN,CTNNA1,SLC2A1,PBX1,CARMIL1,NR2F6,SRXN1,FAM110C,RNF114,SCRIB,ABTB2,ACSL3,MID2,NECTIN2,SIK1B,TMEM17,SUSD4,CNTNAP3C,TEAD3,KIF3B,SRCIN1,YES1,PWWP2B,CADM4,PPP1R13B,HOXC13,SQSTM1,KIAA1211L,CD276,TLE1,RAE1,DSTN,GPRC5B,TNFRSF12A,ANLN,TEAD4,MYZAP,ITCH,TINCR,GPR37,EPS8L2,DBNDD1,SLC9A3R2,SYNGR2,PTPN12,PLEKHN1,UPK2,LMTK2,MAPRE3,USP43,PTGFRN,CHKA,PXDC1,CLDN12,FA2H,ERBB2,RDX,DUSP4,GABRE,KCNK1,CASKIN2,RBP7,ZNF512B,WWTR1,ELMO3,AGAP3,ZNF462,TBC1D30,B4GALT5,DLK2,CAMK2N1,ATP6V1B1,TFG,GOLGA7B,EPB41L4B,GTF2IRD1,PFN2,LGALSL,SKIL,CCDC24,TESMIN,PLA2G10,ARAP3,CNNM4,MDK,ZBTB42,HACD2,CD9,PLLP,SERPINB5,UPK3B,MARK1,GRB14,LMX1B,CRIP2,SPTSSA,DNAJC5,PHLDA2,SLC35C2,BAG3,SLC52A2,CMTM8,FGFR2,NAMPT,MAP4K3,CORO2A,HSD11B2,PLCD3,PPP2R2C,ARTN,ELFN2,RAB20,WDR72,LHX6,KLK10,NEDD4L,CELSR2,NCOA6,OCRL,AHR,FOXC1,WNT4,DOK7,SOX2,ANKRD9,LY6E,NRCAM,SLC2A8,PITPNM3,MGAT4B,MARCHF6,AFDN,HDAC11,BCL9L,EPHA1,NR2F2,PCBD1,PRELID3B,BOD1,PPARG,STK3,CTBP2,KLF4,FJX1,VWA7,CST6,TMEM45B,OVOL1,FZD6,B4GALNT3,NECAB3,PTPRH,SLCO2A1,BHLHE41,CYP26B1,DNAJC22,FADD,LGR4,SURF2,TRIP13,KCTD1,RHBDD2,C17ORF113,TMEM238,FAM199X,C5ORF38,JPH1,RAB38,GREB1L,YAP1,SEC14L2,GCLC,RIBC2,EPHB4,RDH13,BLVRA,NOS1AP,CAMSAP2,EPHB2,NDRG2,SLC6A8,BCAR3,FTH1,PDE9A,PCSK6,KLF3,CLDN10,FBXL18,TSPAN9,F3,RUSC1,ALDH3A1,APLP2,WDR45B,MORN1,SLC12A7,SAMD12,S100A6,OSBP2,RAB12,NCMAP,HOXC10,CDC42BPA,HR,PRPF40B,TANC1,AQP3,ACHE,ETV4,DNAJB11,SEPTIN10,MAGI3,FAM83F,DTNA,SMURF1,FNDC11,FOXO6,NUDT12,GSTM3,FAM71E1,FAM83B,MORC4,ZNRF2,ARHGAP5,TSPAN12,LYPD6B,NPAS2,GID8,RAB15,SOX21,SP6,MAGEA6,CEBPB,NEBL,PEG10,VSTM2L,EXPH5,CASZ1,SLC37A2,GAREM1,HSPA1L,NPTXR,MPP5,IRX2,ABHD17C,MSLN,C11ORF45,SLCO3A1,GSAP,ENAH,SERINC2,PRODH,CCDC47,IMPA2,KMT5B,CST3,DUSP8,RGL2,ICA1,ACTL6A,SLC4A3,DDX56,RHBDF1,PRTFDC1,B4GALNT4,PCDH7,C12ORF56,BACE2,ABHD12,DAB2IP,ENTPD2,LIFR,AHNAK,SLC26A11,ZC3H12A,IER5L,CSNK1D,DMBX1,TMEM185B,RNF224,SLC50A1,MECOM,TRIB1,OTULINL,L2HGDH,PLXNA2,ZNF704,FGFR3,ZIC1,AFAP1L1,CACFD1,CEMIP2,INF2,SBK3,CYP1B1,MAGEA3,OPN3,PSORS1C1,ESYT3,NTN1,NOXA1,SS18L1,RAB26,LITAF,REEP1,HOXC11,BICDL1,SMIM1,BHLHE40,ATL2,NAGS,CORO1B,CCDC40,CGNL1,NFIB,FOSL2,LMCD1,VAV2,TMTC2,SLC9A2,IRX4,SMKR1,EFHD1,SIK1,GABARAPL1,WFS1,TSPAN2,SHARPIN,DNAJB1,CLPSL2,DUSP9,BEAN1,MB21D2,FGFR4,REEP6,RAC3,UBL4A,FAM50A,POU2F3,FMR1,LARGE2,PDGFA,GPC1,SUSD2,NACC2,DSC3,TMEM185A,ANAPC11,PLEKHG4B,SETD6,CCSER1,CNTNAP3B,ENTPD8,GPHN,PTPN1,BROX,TSACC,CHML,NIPSNAP2,CEP72,NECTIN1,RBMS1,NELFE,MESP2,ZBTB7B,IGF2BP3,SCML1,ECE1,TAF4,TRMT61A,CPE,DCBLD2,TK1,CDC42EP1,TLE2,MROH6,GLIS2,OTX1,ADGRG2,TMEM63B,SHROOM2,SMOC1,YBX2,METRN,WLS,TRIM17,LAMB2,KIF13A,KLF10,ATP1A1,TMEM191B,ATP5PD,DLL1,TYRO3,CCND1,RIPPLY3,MMP9,BEX3,CD55,DKK1,BRSK2,PUF60,EIF2AK1,CNIH2,GLP2R,NOL4L,CAMK2N2,DNAH2,IGF1R,NGEF,SYT13,HDGF,ARHGAP12,PRSS21,PRAME,GLB1L2,AP1S3,WHRN,B4GALNT1,FKBP4,GPR27,CKB,DOCK1,EGFL7,SFXN5,FIBCD1,RAB3IP,ADCY1,SGCE,RALGAPB,GNAO1,ITGA6,P3H4,SNX9,FOXJ1,ABCA4,ACVR2A,FOXP4,CAPN1,RTN4R,TJP2,MBOAT7,CHAD,SECTM1,SIM2,CLCF1,GALR2,AGPAT2,EBF4,PPDPF,FOXL2,ACTN1,TGIF1,NUAK2,BCL3,DTNB,C2ORF72,BMP7,KLF11,HSPB1,MAPK13,TOX3,TMEM65,PER3,GGT7,MYO1B,CNN3,WWC2,USH1G,HTR2C,LDLRAD3,TMED10,GPS1,TPRG1,TUBA1C,ATXN1,CACNG6,DOCK6,FN3K,FBXL16,FGF13,CYR61,WDFY3,WNT7A,CLPTM1,SCD,GMPS,NIPAL4,MAPK8IP1,ACSF2,HPN,SNX33,TMEM141,APOE,C10ORF67,BOK,FNDC10,WWP1,ASS1,FOXL2NB,RAB6B,HOXD11,BRPF3,PGBD5,SGPL1,NMNAT2,GCLM,TRAF2,NUAK1,GBP6,AP3B2,ARRDC1,PRRG1,RAB1A,SRRM3,MANEAL,POLR2I,ITPRID2,CATSPERZ,FARP1,GPR153,CCDC127,FLNB,METTL27,PDP1,LRRN1,IGF2BP2,ELOVL2,TM9SF2,MATN3,FAM83G,MERTK,FADS6,ZNF467,STEAP2,CYFIP1,CHN2,PIGC,ATP2A2,DUOXA1,TRIO,RALB,MGST3,SCX,GAST,DNAJC21,BMP8B,COX17,NRP1,SLC3A2,AIFM3,FOS,EPN1,DLG3,PTMS,FAM3B,ASPG,BHLHA15,NET1,ZCCHC14,SPATA20,MAFK,UBTD1,KCNK15,TSEN54,CCDC148,NALCN,IFFO2,STK32A,JPH2,NECAB2,DOC2A,IRF2BPL,ADAP1,VANGL2,WNT6,RAB31,UBE2W,HEY1,RIMS4,METTL23,RAB41,MAATS1,NIPBL,ARHGEF17,ZFP41,RBM11,PTPRJ,LARP6,HIP1R,ZMIZ2,APOC1,DTX3,CRISPLD2,NR1D2,RARG,SLC39A11,HDHD3,ARRB1,SART1,ZNF514,RNF157,JPT1,ADAM8,SDHA,TDRP,DISP2,GALNT18,POP7,FOXI3,TCEA3,SLC25A39,MYRF,FMNL2,PDIA4,RILPL1,CLIC5,ITSN1,B3GNT7,GPRIN1,TTYH1,GNA11,CPLX1,GALNT13,ACOXL,LGR6,PGM2L1,GATA5,FGF19,ZNF385C,JHY,SMARCA1,ZNF853,PLEKHH3,NOTCH2NLA,B4GALT1,WDYHV1,GUCY1A2,FOXA2,SWI5,ARHGAP21,SGSH,C11ORF86,RAPGEFL1,CRYBA2,UNG,UNC5A,RALGPS1,CELF4,RASD2,PTPN14,OSBPL1A,RGS20,ZNF274,HES2,ZDHHC23,PRLR,TMEM86A,TMED9,MNX1,GCNT3,LAMC1,TIPARP,PPIA,C2CD4C,TMEM179,AMDHD1,TTC9,GPR157,TMPRSS2,NRSN2,PKP4,CPAMD8,RIMS2,LYNX1,DUSP16,FN3KRP,TAGLN2,GABRQ,NXN,TIGD5,APLP1,SNX21,BRCC3,MUC5B,CST4,NRK,ZNF503,KPNA4,ADGRA3,FAM220A,TRPS1,MLXIPL,DLGAP4,SHROOM1,EIF4G1,GABRB3,ISYNA1,AIG1,KDM5B,DLG1,TMEM150C,JPH3,DLX6,LAMP1,DIDO1,CPTP,HEBP1,CADM1,PRMT8,ZNRF3,ACVR1B,HNRNPLL,PIMREG,PNMA1,COMMD5,RAB11FIP5,ABHD2,SLC22A23,ZNF532,EYA4,PDZD4,AQP5,NOVA1,MNS1,RAPH1,CHPF,ESRRA,PPP6R3,SHC2,CYB5R1,PPM1J,NPLOC4,MYO1C,HEXIM1,KCNC3,DNAJB2,MRPL2,TCF7L2,ABCD1,PPP4R1,SLC12A8,MAGEA4,MMGT1,P4HA2,TSC22D2,PITX1,GATA3,PLD2,ETV3,KBTBD2,ITPK1,AKTIP,BTBD11,TMEM164,SLC38A3,UACA,IRX3,CCDC6,TMEM198,CDK5R2,FAM222B,CCZ1,SYTL2,IL17RD,MAPK8IP2,LYPLA2,IL6R,RASD1,ANO7,MAPK4,DNAAF3,RRNAD1,SLC18B1,HOXC9,TRIP10,DPYSL3,SERPINA3,SERPINH1,LURAP1L,PNMA6A,PLCB3,RSPH1,BRD9,SH3PXD2B,ERC2,RPS21,MVK,DCAF12L2,PNPLA3,KIF1A,PEPD,SH3RF1,FAM155B,IKBKG,MPDZ,OGFOD3,C8ORF82,ARHGEF4,ZNF114,CMAS,KLF7,CASK,FAM69B,ZNF629,EFR3A,NRIP1,PRKAG2,LIF,PRICKLE4,FOXD3,ATP6V1A,A4GALT,DUOX1,PRR36,NCS1,NGFR,GPR137,RANBP17,KIAA1191,NEURL1,SMC1B,RAD9A,LRRC8B,CCT3,RHNO1,P2RX2,ZNF623,RAB32,RAP2B,NPTN,MOK,SMAD3,GBX2,PDZK1IP1,COMMD7,PRTG,DYNLT1,YWHAZ,RASL11B,MBOAT2,ADM,TRNP1,MFSD6,EHBP1,SURF1,CACNA1H
TF	Factor: AP-2alpha; motif: NGCCYSNNGSN	TF:M01857	1.13219e-14	46.3279	13.9461	8829	1502	895	18911	KIAA1522,CTSV,LAMA5,KRT8,CELSR1,TUFT1,SHTN1,KRT80,KRT18,BAIAP2L1,RHPN2,HSPA1A,PPL,CLDN4,FAM241B,BAIAP2,MAL2,TOM1L1,TLCD1,PLPP2,FAM83H,IGSF3,P2RY2,BCAM,PKP3,PLEKHG3,RAB5IF,PDGFB,RASEF,CCNJL,SPR,MYO5B,EEF1A2,EPCAM,SDC4,ARHGEF16,NHLRC1,EPB41L1,GRB7,PTPRF,PATJ,TNFRSF21,WNT7B,KRT15,AIF1L,MYH14,ARHGAP39,CYB561,TSPAN6,LAPTM4B,ANKEF1,TFAP2C,SLC39A1,ITGB4,LLGL2,FOXA1,KIAA1671,B3GNT5,SCNN1A,MAP7,ETNK2,IQANK1,KLC3,VAPB,TSPAN13,MET,SOWAHC,C19ORF33,MAP3K9,PMEPA1,ESRP2,ESRP1,AGRN,EFNA5,KIAA0895,YIPF6,ST6GALNAC2,PERP,TMEM132A,CEP170B,HES1,TMEM30B,TMEM54,LAMB3,S100A2,DSG2,TRIM47,CLDN9,CLDN1,CTTN,BCAP31,PRSS22,RCE1,SYT12,CARD10,WNT9A,C6ORF141,JAG2,TACC2,GET4,ZNF185,ATP1B1,ABCC3,CLMN,PTPN3,SSH3,LSR,GPRC5C,CDC42BPG,PRPF6,TGFA,TJP1,GRAMD2A,SHB,ZNF205,RGL3,SIX4,STAU1,SLC2A4RG,GRHL1,PPP1R26,RAP1GAP,EPHX1,CAPN2,REPS2,PLEKHG6,INHBB,MUC1,CLDN7,MPP3,PKP2,KLF5,MARVELD2,CITED4,TBC1D8,ADRM1,SPIRE2,SLC22A5,ID1,GPAT3,YTHDF1,PRRG4,UPP1,DLG5,NANOS1,NSUN7,DSP,PLK2,LAD1,SYT7,SPINT1,CUEDC1,SEMA4B,JUP,KDF1,BFSP1,CACNG4,ITGA3,PANX2,PLEK2,ABHD11,WFDC3,GIPC1,MISP,LACTB2,TPD52L1,SPTBN2,ERBB3,NUDT14,KIF21A,PLEKHA7,ERRFI1,PROM2,STX1A,SLC6A11,PCSK1N,SYCP2,TC2N,TTC23L,MTARC1,OCLN,BCAR1,EGFR,LRP5,PPFIA1,RYK,DNTTIP1,HID1,IL13RA1,EPS8L1,CTSD,NECTIN4,SYT17,COBL,PFKFB2,EPPK1,FAM83D,BARX2,MRGBP,HMGB3,TSEN34,LTBP3,PLEC,PARD3,SERTAD4,FGF12,LIMCH1,DMKN,DMRTA1,PC,ANXA8L1,PRSS8,CARD14,LRRC1,ANKRD18A,MICALL2,HES4,PXN,GALE,EPHA2,TNKS1BP1,ZNF488,PTPRK,GRTP1,LTBR,IQCE,OBSL1,BLCAP,NAXE,INHA,GNG4,OSBPL2,PSMA7,STX3,L1CAM,SPINT2,PACSIN3,SLC44A3,CNTNAP3,CXADR,MAP3K21,TMC4,AGAP1,C11ORF80,ARHGEF5,TMEM189,ATP9A,FAM174B,FAM131C,PPP1R16A,F2RL1,ANXA3,LFNG,PLEKHA5,ENPP5,MLPH,TDRKH,EIF6,TRIM29,PHKA1,RBBP8NL,ARFGEF3,PERM1,ADAM15,OSER1,ARL4A,ANXA8,CCDC85C,RHOD,PAIP1,TMEM125,DAGLA,MAGIX,SMIM22,CLU,FAM189A2,ADGRV1,RAC1,TTC22,HTATIP2,CDC42BPB,ARHGEF35,TNS3,CTNNA1,CD24,SLC2A1,SLC4A11,PBX1,CARMIL1,TNK1,NR2F6,KLK6,CAMSAP3,FAM110C,CYP1A1,RHOBTB3,RASSF7,SCRIB,S100A14,PCLO,ACSL3,CLCN2,NECTIN2,SIK1B,TMEM17,ZDHHC9,SLC48A1,ITGB5,SUSD4,PPIC,CNTNAP3C,ELOVL7,TEAD3,PRKCZ,PRKAA2,B3GALNT1,ME1,APP,LONRF3,SRCIN1,PTHLH,DHCR24,CDCP1,YES1,PWWP2B,CRB3,CADM4,CREG2,TMEM41A,PPP1R13B,HOXC13,SQSTM1,GPRIN2,AFAP1L2,DGCR6,NFE2L3,KIAA1211L,NIPAL1,PLSCR1,CD276,TLE1,PDCD6,RAE1,SPATS2L,DSTN,SPATA2,MYO5C,GPRC5B,TNFRSF12A,VPS37C,ANLN,TEAD4,DAG1,SOWAHB,PFDN4,LRIG3,MYZAP,ITCH,TINCR,LRP11,AMOTL2,GPR37,MALL,PLS3,EPS8L2,KLRG2,PAX9,OTUD7B,DBNDD1,SLC9A3R2,SYNGR2,MARCKS,PLEKHN1,UPK2,LMTK2,MAPRE3,USP43,PPP1R3D,PTGFRN,CHKA,PXDC1,FA2H,ERBB2,NTF4,OPHN1,KPNA7,CNNM1,CAV2,PTPRU,RDX,DUSP4,TTC6,GABRE,PLBD1,LRRC8E,SYNM,KCNK1,BICDL2,NOL3,RYR1,CASKIN2,RBP7,ZNF512B,ELMO3,AGAP3,CLBA1,TBC1D30,B4GALT5,SDR16C5,KLK8,TEAD1,ST14,AMIGO2,CAMK2N1,SLC46A1,HS6ST2,ALS2CL,MST1R,SYDE2,GOLGA7B,AJUBA,MYORG,EPB41L4B,GTF2IRD1,PFN2,KCTD3,LGALSL,SLC35B1,MMP15,TAX1BP1,LHX1,SKIL,CCDC24,CYP24A1,FAM3A,GPR156,PLCXD2,KRT17,PLA2G10,CNNM4,PTGR1,MDK,ACP7,LPIN3,GCA,DBNDD2,HACD2,EXOC6B,ADORA2B,CD9,PLLP,SERPINB5,CDK5RAP1,UPK3B,CBLC,CHRNA5,ALPP,MARK1,GRB14,PTK2,LMX1B,CRIP2,EPHX4,DHRS3,SPTSSA,C15ORF48,DNAJC5,PHLDA2,CCT5,SLC35C2,BAG3,SYT8,ANO1,ZFAND2A,YIF1A,ACSS2,ITGB8,BEX2,MAPK15,SLC52A2,CMTM8,FGFR2,ATRN,OLFML2A,NAMPT,PSMG3,GNPDA1,MAP4K3,CORO2A,HSD11B2,PLCD3,PPP2R2C,ARTN,ELFN2,RAB20,CCDC120,SMUG1,SH2D3A,LHX6,CCNO,ZGPAT,KLK10,NEDD4L,CELSR2,NCOA6,PIK3CB,CSE1L,WIPF3,FBXO2,FOXC1,PROSER2,S100A11,WNT4,DOK7,SOX2,ANKRD9,SPIRE1,ANXA2,KLHL31,LY6E,NRCAM,ZFPL1,MRPS24,CCT6A,SLC2A8,PITPNM3,SNX24,MGAT4B,KCNS3,MYO10,MARCHF6,CDR2L,ACER3,CKS1B,GPR143,KRTCAP3,AFDN,HDAC11,BCL9L,EPHA1,NR2F2,PRELID3B,BOD1,SRD5A1,PPARG,TGFB2,GULP1,STK3,NMU,FGD6,FLVCR2,CLDN23,FERMT1,SULT1A4,CTBP2,EPB41L4A,FJX1,FUCA2,DMTN,TRIM45,MBOAT1,IMPACT,CST6,TMEM45B,VIPR1,HELZ2,PLOD2,OVOL1,FZD6,B4GALNT3,NECAB3,PTPRH,PRR15,SLCO2A1,ITPKC,CCDC9B,CYSRT1,CYP26B1,FADD,ELF5,LGR4,SURF2,CLIP4,BAIAP3,C3ORF67,TM4SF19,PPP1R9A,FBXO32,KCTD1,RHBDD2,RXRA,CRYBG2,C17ORF113,TMEM238,FAM199X,C5ORF38,JPH1,CYP4F3,PHEX,NTN4,KCNMB3,FSTL4,SYTL4,SIX1,CALB2,GCLC,TLR5,LYPD6,EFNB2,EPHB4,PLD1,RDH13,SOX15,BLVRA,PTPN20,NOS1AP,BCL2L1,RNF39,EPHB2,NDRG2,TM9SF1,SLC6A8,SMOX,FTH1,RPRD1B,PDE9A,S100P,PCSK6,SLC9A3R1,CDC14B,KLF3,ZYG11A,PFN4,TSPAN9,F3,RUSC1,THEM6,ALDH3A1,APLP2,SPATA6L,WDR45B,NGRN,MORN1,SLC12A7,SLC29A2,MTARC2,SAMD12,STEAP3,S100A6,LGALS3,OSBP2,RAB12,NCMAP,GALNT11,CNTN1,SLC15A1,HOXC10,TMPRSS4,SRC,CDC42BPA,HR,CX3CL1,CYP2S1,PRPF40B,TANC1,WDR53,AQP3,ACHE,FCHO2,SLC19A2,SEPTIN10,ASRGL1,AHNAK2,LONRF2,MAGI3,FAM83F,PPP1R14C,DTNA,CNFN,ACTN4,GNG12,SMIM5,FNDC11,FOXO6,TRIM7,PIH1D2,SLC35F6,GSTM3,FAM71E1,FAM83B,ARHGEF26,WNT3,CCDC87,MORC4,ARHGEF10L,SEMA4C,ZNRF2,CD46,TSPAN12,HOXA3,SH3BGRL2,LYPD6B,NPAS2,GID8,RAB15,SOX21,LGALS3BP,CEBPB,SLC25A10,LHX5,TMEM144,ACOT8,NEBL,VSTM2L,CASZ1,SNX7,SLC37A2,FAM210B,C3ORF52,EYA2,GAREM1,HSPA1L,NPTXR,PRSS23,RNF13,IQGAP3,OSMR,MPP5,IRX2,PGAP3,ABHD17C,OTUB2,FKBP2,MESP1,TSPYL5,MSLN,NPNT,VANGL1,SLCO3A1,GSAP,ENAH,SERINC2,DLX4,IMPA2,KMT5B,CST3,TTI1,TES,DUSP8,RGL2,CXCL1,NETO2,EPB41L5,SLC4A3,CFB,EXOC3L4,RHBDF1,STYXL1,SPECC1,PRTFDC1,GPR158,B4GALNT4,TMEM147,UEVLD,BACE2,ABHD12,ECHDC3,ENTPD2,LIFR,ASPHD1,TMEM9,TFCP2L1,AHNAK,NELFCD,SLC26A11,ZC3H12A,FREM2,FRMD3,DMBX1,TMEM185B,RNF224,ARFGEF2,ZP3,SLC45A4,NEK11,MECOM,TRIB1,ZNHIT2,TECR,OTULINL,PDXK,PLXNA2,TGM2,ZNF704,COLCA2,FGFR3,TLCD2,CACFD1,CEMIP2,KRT13,INF2,SBK3,FAM184A,CYP1B1,HSF2BP,OPN3,NMB,WBP2,NDFIP1,JAG1,ITGAV,ESYT3,NTN1,GPR107,KRT5,RHEB,GPX3,UBE2H,NOXA1,NAPRT,DOLK,SS18L1,MYEOV,RAB26,LITAF,REEP1,HOXC11,BICDL1,SMIM1,ATL2,NAGS,CORO1B,CCDC40,CGNL1,NFIB,TMED4,FOSL2,VAV2,TPBG,TMTC2,ITPRIPL2,SLC25A21,IRX4,MAP3K11,ASAP2,CNGA1,C16ORF74,SMKR1,TMEM223,EFHD1,SIK1,WDR34,CENPX,WFS1,TSPAN2,SHARPIN,STOX2,DNAJB1,AVPI1,CLPTM1L,CLPSL2,DUSP9,BEAN1,TENT5B,FOXQ1,FGFR4,REEP6,RAC3,CAP2,TUBG2,IFRD1,UBL4A,PLXNB1,FAM50A,RNF217,ADIPOR1,GGCX,POU2F3,TCTN2,FMR1,GAL,MYO7A,ST7,PLSCR2,LRRC8A,CANT1,PDGFA,SH2D4A,KIAA1549,DSN1,PAPLN,GPC1,LTO1,HOXB7,SUSD2
TF	Factor: ETF; motif: GVGGMGG; match class: 1	TF:M00695_1	1.82833e-14	45.6365	13.7379	6829	3460	1517	18911	KIAA1522,CTSV,LAMA5,CELSR1,BAIAP2L1,RHPN2,HSPA1B,WWC1,PPL,BAIAP2,MAL2,PLPP2,FAM83H,IGSF3,P2RY2,BCAM,PKP3,PLEKHG3,RAB5IF,PDGFB,RASEF,CCNJL,MYO5B,EEF1A2,SDC4,ARHGEF16,EPB41L1,PAK4,F11R,PTPRF,TNFRSF21,WNT7B,CYB561,LAPTM4B,TFAP2C,CDS1,LLGL2,FOXA1,KIAA1671,MAP7,PON3,ETNK2,IQANK1,VAPB,TSPAN13,SOWAHC,PCDH1,MAP3K9,ESRP2,AGRN,EFNA5,KIAA0895,YIPF6,ST6GALNAC2,PERP,TMEM132A,CEP170B,TACSTD2,TMEM30B,TMEM54,DSG2,TRIM47,EPN3,CTTN,SDC1,SYT12,FNBP1L,SLC25A13,C1ORF56,WNT9A,C6ORF141,JAG2,TACC2,OVOL2,ATP1B1,ABCC3,CLMN,PTPN3,LSR,CDC42BPG,TGFA,TJP1,CMTM4,SHB,RGL3,SIX4,STAU1,SLC2A4RG,GRHL1,PPP1R26,RAP1GAP,EPHX1,REPS2,INHBB,WASL,CLDN7,TMC7,MPP3,C4ORF19,PKP2,CITED4,DNAH14,G6PD,TBC1D8,ADRM1,SPIRE2,KRT19,SLC22A5,ID1,YTHDF1,DLG5,NANOS1,DSP,PLK2,NCKAP1,SYT7,CUEDC1,SEMA4B,BFSP1,CACNG4,PANX2,ABHD11,WFDC3,RASSF10,GIPC1,GOLM1,TPD52L1,SPTBN2,LAMA3,KIF21A,PLEKHA7,ERRFI1,STX1A,EVPL,MCOLN3,RASAL2,POR,C1ORF115,MTARC1,BCAR1,EGFR,LRP5,PPFIA1,RYK,DNTTIP1,HID1,IL13RA1,CTSD,COBL,IGSF9,EPPK1,FAM83D,MRGBP,HMGB3,LTBP3,PARD3,SERTAD4,FAXC,FGF12,LIMCH1,DMRTA1,PC,LRRC1,ANKRD18A,MICALL2,HES4,PXN,C6ORF132,TNKS1BP1,ZNF488,PTPRK,LTBR,HOOK1,OBSL1,ARHGAP8,INHA,GNG4,OSBPL2,PSMA7,STX3,PACSIN3,SLC44A3,ARHGAP29,CXADR,DUSP3,MAP3K21,AGAP1,C11ORF80,TMEM189,ATP9A,FAM174B,FAM131C,F2RL1,ALDH1A3,LFNG,ADGRG6,PLEKHA5,TDRKH,CHMP4B,EIF6,PHKA1,ARFGEF3,ARL4A,RHOV,GALNT3,ASPH,MYO6,CCDC85C,PAIP1,DAGLA,FAM189A2,RAC1,HTATIP2,CDC42BPB,ESPN,CTNNA1,CD24,SPIN3,SLC4A11,CNIH4,CARMIL1,NR2F6,CAMSAP3,POFUT1,SRXN1,FAM110C,CYP1A1,RHOBTB3,RASSF7,SCRIB,ABTB2,PCLO,ACSL3,CLCN2,MID2,SIK1B,SLC48A1,ITGB5,SUSD4,PPIC,ELOVL7,PRKCZ,PRKAA2,ME1,KIF3B,APP,LONRF3,PTHLH,DHCR24,YES1,PWWP2B,CADM4,CREG2,PPP1R13B,HOXC13,SQSTM1,AFAP1L2,NFE2L3,KIAA1211L,CD276,TLE1,PDCD6,RAE1,SPATS2L,DSTN,MYO5C,TNFRSF12A,VPS37C,TEAD4,DAG1,SOWAHB,PFDN4,LRIG3,MYZAP,ITCH,TINCR,LRP11,GPR37,PLS3,EPS8L2,KLRG2,DBNDD1,SLC9A3R2,SYNGR2,PTPN12,MARCKS,C2ORF15,LMTK2,MAPRE3,USP43,PPP1R3D,PTGFRN,CHKA,PXDC1,FA2H,CNNM1,CAV2,RDX,DUSP4,TTC6,SYNM,KCNK1,PSEN2,RBP7,ZNF512B,WWTR1,AGAP3,TBC1D30,B4GALT5,MTHFS,TEAD1,ST14,AMIGO2,CAMK2N1,FKBP9,SLC46A1,HS6ST2,TFG,MST1R,RAB22A,SYDE2,PGRMC1,GOLGA7B,MYORG,EPB41L4B,PFN2,KCTD3,LGALSL,SLC35B1,MMP15,LHX1,SKIL,ATP6AP1,TESMIN,ARAP3,CNNM4,PTGR1,MDK,AREG,ZBTB42,DBNDD2,HACD2,ADORA2B,PODXL2,RBM42,PLLP,CDK5RAP1,CHRNA5,MARK1,GRB14,PTK2,LMX1B,PLEKHA1,CRIP2,EPHX4,DNAJC5,PHLDA2,SLC35C2,BAG3,ANO1,ACSS2,BEX2,PDZD2,SLC52A2,CMTM8,FGFR2,ERMP1,ATRN,NAMPT,PLEKHH1,PSMG3,MAP4K3,CORO2A,HSD11B2,PLCD3,RPN1,PPP2R2C,ARTN,ELFN2,RAB20,CCDC120,LHX6,CCNO,ZGPAT,TMEM79,NEDD4L,CELSR2,NCOA6,PIK3CB,OCRL,CSE1L,WIPF3,FBXO2,RTL8C,AHR,FOXC1,KIAA0319,KDELR2,WNT4,DOK7,SOX2,ANKRD9,SPIRE1,LY6E,NRCAM,ZFPL1,CCT6A,SLC2A8,PITPNM3,SNX24,MGAT4B,KCNS3,MYO10,MARCHF6,CDR2L,ACER3,KRTCAP3,RNLS,AFDN,NR2F2,PCBD1,BOD1,SRD5A1,PPARG,TGFB2,STK3,FGD6,CLDN23,CTBP2,KLF4,EPB41L4A,FJX1,FUCA2,TRIM45,MBOAT1,MRPS17,CENPBD1,IMPACT,VIPR1,PLOD2,OVOL1,FZD6,B4GALNT3,NECAB3,PRR15,SLCO2A1,ITPKC,CYP26B1,DNAJC22,LGR4,SURF2,C7ORF50,CLIP4,BAIAP3,TRIP13,PPP1R9A,FBXO32,KCTD1,TMEM238,FAM199X,C5ORF38,JPH1,RAB27B,NTN4,FSTL4,YAP1,RERG,SEC14L2,CALB2,MRPL21,GCLC,EFNB2,EPHB4,PLD1,TMEM61,NOS1AP,CAMSAP2,RNF39,EPHB2,NDRG2,TM9SF1,SLC6A8,BCAR3,FTH1,NSFL1C,RPRD1B,PDE9A,PCSK6,SLC9A3R1,KLF3,ZYG11A,PFN4,RPP21,TSPAN9,THEM6,ALDH3A1,APLP2,MORN1,SLC12A7,SLC29A2,STEAP3,LGALS3,OSBP2,RAB12,NCMAP,GALNT11,SLC15A1,CDC42BPA,HR,CYP2S1,TANC1,WDR53,ACHE,FCHO2,DNAJB11,SLC19A2,SEMA6B,SEPTIN10,ASRGL1,ZNF165,LONRF2,MAGI3,FAM83F,PPP1R14C,DTNA,SMURF1,ACTN4,GNG12,FNDC11,FOXO6,FAM83B,EPN2,WNT3,MORC4,ARHGEF10L,PRKCI,SEMA4C,ZNRF2,ARHGAP5,TSPAN12,LYPD6B,NPAS2,MAP10,GID8,RAB15,SOX21,SP6,CEBPB,SLC25A10,NEBL,PEG10,VSTM2L,CHMP3,SNX7,DPH6,FAM210B,C3ORF52,EYA2,GAREM1,NPTXR,PRSS23,MPP5,IRX2,ABHD17C,OTUB2,MESP1,TSPYL5,FRMD5,VANGL1,SLCO3A1,GSAP,DYNLRB1,ENAH,CCDC47,DLX4,IMPA2,KMT5B,TTI1,TES,DUSP8,ICA1,NETO2,ACTL6A,CFAP206,EPB41L5,SLC4A3,RHBDF1,PRTFDC1,GPR158,FAM187A,B4GALNT4,MCIDAS,PCDH7,BACE2,ABHD12,ECHDC3,ENTPD2,LIFR,NAA20,TFCP2L1,NELFCD,SLC26A11,ZC3H12A,FREM2,IER5L,FRMD3,CSNK1D,TMEM185B,ARFGEF2,MECOM,TRIB1,NCCRP1,OTULINL,PDXK,PLXNA2,JUN,ZNF704,FUT9,FGFR3,TLCD2,ODR4,HPSE,CACFD1,CEMIP2,INF2,GSTO2,FAM184A,CYP1B1,HSF2BP,OPN3,NMB,NDFIP1,JAG1,ITGAV,ESYT3,NTN1,RHEB,UBE2H,NOXA1,NAPRT,SS18L1,ANKS1A,RAB26,LITAF,REEP1,BICDL1,ATL2,NAGS,CCDC40,CGNL1,NFIB,FOSL2,LMCD1,VAV2,ITPRIPL2,SLC9A2,IRX4,PDK4,ASAP2,CCDC103,C16ORF74,SMKR1,EFHD1,SIK1,TSPAN2,SHARPIN,STOX2,ARHGAP42,DNAJB1,AVPI1,CLPTM1L,CLPSL2,SLC10A3,DUSP9,BEAN1,ZNF707,FOXQ1,FGFR4,REEP6,RAC3,CAP2,UBL4A,PLXNB1,FAM50A,RNF217,ADIPOR1,POU2F3,TCTN2,FMR1,GAL,MRPS7,ST7,LRRC8A,PDGFA,SH2D4A,KIAA1549,DSN1,TMC5,GPC1,NACC2,TMEM185A,ADAMTS16,ANAPC11,SETD6,RTL8B,MAP7D2,DNAJA4,DUSP5,COBLL1,TUSC1,C2CD4A,CHML,NIPSNAP2,P3H2,CEP72,FZD5,NECTIN1,NUP62CL,RBMS1,PRKG2,YWHAB,ECE1,TAF4,TRMT61A,CPE,VPS37B,DCBLD2,GRAMD1C,CDC42EP1,TLE2,GLIS2,GAS2L1,GAD1,ADGRG2,ICE1,TMEM63B,SHROOM2,SMOC1,YBX2,SDK1,IL1RAP,GOLPH3,HSPBP1,DERL1,SUCO,SORT1,METRN,WLS,SAPCD2,TRIM17,LAMB2,HOXA2,LRRN2,KIF13A,SOX9,KLF10,FBLN1,ATP1A1,TMEM251,ATP5PD,ABO,MCF2L,DLL1,KCNF1,CCND1,NINL,RIPPLY3,RHPN1,POPDC3,NHS,HOMER2,PRKCH,BEX3,ZNF774,ADAMTSL3,BRIX1,DKK1,PARL,BRSK2,GADD45G,DARS2,CTSA,CNIH2,CEP126,NOL4L,CAMK2N2,FAM49B,IGF1R,NGEF,HDGF,EPAS1,ARHGAP12,NUPR2,HS3ST1,SLC16A14,PIGO,PURB,JPT2,WHRN,ARL4D,B4GALNT1,FKBP4,GPR27,PICK1,TMEM150A,MTLN,SLC44A1,CKB,PSMD2,DOCK1,EGFL7,SFXN5,FIBCD1,SENP2,RAB3IP,IRAK1,ADCY1,SGCE,STIP1,PYGL,RALGAPB,CAV1,LGMN,GNAO1,RAB1B,COA3,P3H4,IRAK2,SNX9,TCF24,ANKRD6,CLIP1,SYNE4,PAWR,FOXJ1,NPC2,TXNRD3,ACVR2A,GPAA1,FOXP4,CAPN1,RTN4R,TJP2,TNFRSF25,CHAD,GPR89A,HIST1H2AC,SIM2,NSUN2,CLCF1,POLR2H,GALR2,SLC9A3,CTDSPL,EPHB3,COL18A1,AGPAT2,EBF4,FOXL2,ACTN1,TGIF1,TMEM184B,BCL3,DTNB,C2ORF72,BMP7,KLF11,SNX12,CFAP300,FAM102A,YKT6,TOX3,TMEM65,BRMS1L,SLC35F3,GGT7,MYO1B,CNN3,WWC2,USH1G,CFAP52,LDLRAD3,GPS1,AGTRAP,PHB,SIX2,KLHL35,ATXN1,CACNG6,MAFB,DOCK6,FBXL16,FGF13,ZNF418,DGAT2,IGFBPL1,LRMDA,WDFY3,LAGE3,WNT7A,PTPN21,CLPTM1,RICTOR,SHMT1,GMPS,MAPK8IP1,ACSF2,LANCL2,SPTB,BOK,EIF3B,FNDC10,FOXE1,WWP1,PET117,ASS1,C1QL1,FOXL2NB,RAB6B,DNM1,SLC40A1,HOXD11,BRPF3,CPEB4,KREMEN1,PGBD5,IQCK,SGPL1,ZNF229,HOXA1,HAS3,GCLM,TRAF2,NUAK1,PHLDA1,AP3B2,ARRDC1,FAF2,RAB1A,TPPP,SRRM3,CHMP2A,MANEAL,CD109,REEP5,CXCL2,POLR2I,ITPRID2,CATSPERZ,FARP1,GPR153,CCDC127,EFEMP1,RHOB,ARPIN,TGFBI,TBC1D16,USP31,PDP1,LRRN1,CEBPD,IGF2BP2,ELOVL2,MATN3,SLC35F2,FAM83G,PSMD11,SOX7,FADS6,AK8,STEAP2,CYFIP1,CHN2,PIGC,ATP2A2,SLC9A8,TRIO,RALB,C17ORF58,IL20RA,UBE2C,SCX,IQCD,DNAJC21,BMP8B,NRP1,MOCOS,SLC39A7,TWF1,EPN1,MYO19,DLG3,PTMS,PTGES2,ZCCHC14,MAFK,UBTD1,C5ORF49,TSEN54,GATA4,CT83,CCDC148,NALCN,IFFO2,STK32A,NECAB2,ENC1,DOC2A,PRRT1B,IRF2BPL,HYDIN,ADAP1,VANGL2,SGSM1,EVA1C,WNT6,RAB31,HEY1,RIMS4,SNX13,METTL23,EPHA10,NIPBL,NPDC1,SLC25A24,ARHGEF17,ZFP41,PTPRJ,LARP6,HIP1R,MRTFB,ZMIZ2,GPSM2,SRGAP1,GATA2,NR1D2,ARRB1,COL4A4,SART1,ZNF514,RNF157,ZNF12,AQP11,PPM1H,PPP1R37,SDHA,DISP2,GALNT18,RNF128,FOXI3,TCEA3,SLC25A39,ARHGAP26,WNT3A,DNER,TMEM14C,ZBTB9,XK,CCDC160,MYRF,FMNL2,PDIA4,FTCDNL1,ZBTB7C,CIB2,RILPL1,CLIC5,ITSN1,B3GNT7,GPRIN1,SCNN1B,SLC6A15,WDR5B,GNA11,CPLX1,GALNT13,LGR6,ZNF860,ANKK1,DCBLD1,PGM2L1,AKR1E2,CADPS2,GATA5,NNAT,RAMP2,FGF19,ZNF385C,JHY,EHD4,SMARCA1,RSPO4,ZNF853,CRACR2B,NOTCH2NLA,HOXB9,B4GALT1,CFAP43,GUCY1A2,SC5D,FOXA2,GRK7,KCNG3,TSPAN17,ARHGAP21,SLC22A3,PKN2,SOCS3,SGSH,OSBPL10,SLC36A4,TIGD7,CD2AP,RAPGEFL1,CRYBA2,UNG,RALGPS1,CELF4,RASD2,PHLDB3,PTPN14,RGS20,FZD10,MAFA,ZNF274,SRRM5,PRLR,TMEM86A,WNK2,BRINP2,ZNF732,TMED9,NRARP,MNX1,ACADL,CLTB,COPS6,LAMC1,CCNQ,SPOCK3,PLA2G7,TIPARP,DYNC1I1,PPIA,IRS1,C2CD4C,ABLIM2,EXT1,CDK2AP2,TMEM179,SNRPB,OTUB1,TTC9,GPR157,TMPRSS2,NUDT19,PKP4,ADD2,SNF8,ROGDI,RIMS2,MCC,FN3KRP,TAGLN2,TMEM151A,RHOC,TMTC3,NXN,TIGD5,APLP1,UNC50,NRG1,SNX21,SLC37A3,HEBP2,ZC3H3,GDA,ZNF503,PIGW,ADRA2B,KPNA4,ADGRA3,FAM220A,TRPS1,RPRM,HSPA6,DLGAP4,EIF4G1,NDRG1,GABRB3,ISYNA1,NBL1,KDM5B,TXNRD1,ENTPD6,TMEM150C,JPH3,CPD,DLX6,FAM24B,ARNTL2,STK35,LAMP1,SLC35G2,DIDO1,CPTP,HEBP1,CADM1,DHRS11,C2ORF68,PRDM11,PRMT8,ZNRF3,ACVR1B,HNRNPLL,CDC42EP3,TUBB3,LRRC75B,PNMA1,OSGIN2,RAB11FIP5,PLOD3,ARHGEF12,ABHD2,SLC22A23,BECN2,AP5S1,ALPK3,TPM1,ZNF532,EYA4,PDZD4,AQP5,ZFP64,NOVA1,RAPH1,PARP12,PPP6R3,SHC2,CHGB,SLC35B2,CYB5R1,PPM1J,NPLOC4,MYO1C,KCNC3,C1ORF43,TCF7L2,SEC22A,ABCD1,PPP4R1,SLC12A8,HTATSF1,AKAP1,SCARB2,P4HA2,C1ORF53,TSC22D2,BRAT1,PITX1,GATA3,LAMP2,PLD2,PSEN1,KBTBD2,ITPK1,AKTIP,BTBD11,RFC4,CENPB,KDM2A,TMEM164,ANKS6,UACA,IRX3,CCDC6,CDK5R2,TDRD10,THSD7A,CCZ1,KIF23,SHISA2,IL17RD,MOSPD3,MAPK8IP2,LPCAT2,PARVA,RASD1,FAM3C,MAPK4,DYSF,DEUP1,HOXC9,ROPN1B,TRIP10,PJA1,RPS6KC1,HOXD1,LURAP1L,PNMA6A,RSPH1,BRD9,SH3PXD2B,ATG14,GLUD2,MVK,CYP27C1,DCAF12L2,PNPLA3,KIF1A,LAMC3,SH3RF1,FAM155B,ANO2,DOCK3,IKBKG,MPDZ,OGFOD3,ECH1,GALNT14,KLF7,CASK,FAM69B,PPP1CA,PPP1CB,SHE,CFAP221,VSX1,EFR3A,NRIP1,PRKAG2,PRSS27,SORL1,FAM81A,LIF,FOXD3,ATP6V1A,A4GALT,NCS1,WDR87,ENDOV,ATP6V0E2,CYP26A1,RANBP17,ACCS,TEX2,PLA2R1,HCCS,ERI3,MARK2,BAMBI,NEURL1,ANKRD29,COMTD1,MYO1E,RHNO1,SAMD15,P2RX2,ZNF623,RAB32,RAP2B,NPTN,FAAH,MRPS30,SMAD3,GBX2,FANK1,COMMD7,SEPTIN3,PRTG,DYNLT1,MTCH1,SLC27A2,YWHAZ,DNAI1,RASL11B,PIGX,MBOAT2,TRNP1,MFSD6,EHBP1,ZNHIT1,SURF1,CACNA1H,HSPH1,PALM2,KCNG1,PTPRZ1,SP5,ARSD,SOWAHA,SYPL1,COL7A1,MRM2,SLC29A3,MAP3K14,MYCL,FASN,SIX5,NPEPL1,WIPF2,KIAA1841,RAB11FIP4,SNAP47,HSPG2,SDF2,ADRB1,CHST15,PDGFRL,PRKCG,COA5,HCN4,ADORA1,KCTD15,EFNB3,SLC16A8,SPNS2,SYNJ2,ERFE,MAP6D1,KNDC1,EFNA4,ASH1L,LRRC10B,ARHGEF11,DPY19L4,SBNO2,BIK,HOXC12,IGFBP1,TOMM40,RNF130,DMRT3,MFSD3,BOLA3,FAM181B,TBC1D9,NRP2,PLXNB2,KCNA7,AVL9,HS6ST3,DNM3,TMEM87A,CENPN,CABLES2,SMIM10L2A,BRINP1,DNAJB6,WSCD1,HACD3,CRIM1,CNTNAP2,PNMT,ANKRD34B,CRHR1,UNC93B1,TLL1,VPS54,SYNE2,NRBP2,ZNF713,DOCK5,SEC14L4,AMOTL1,AACS,ZMYND11,PPCS,SIRT7,ONECUT2,IGHMBP2,KLF8,CDKN1C,TLE3,POU4F1,SLC37A1,DMXL2,CHMP1B,RCN1,TMEM74B,ARHGAP23,CDH8,KLF14,PPP1R14B,ZFYVE19,CEP89,CYP51A1,FAM217B,RALY,ABCG1,RBM39,ZNF664,TUBD1,UGCG,NDRG3,MAPK9,HPS3,PRNP,ZNF697,SCIN,PDLIM1,LRP6,DNMT3A,SPRY1,C6ORF106,RAD1,FLNA,DMRT2,BCL2L11,VPS9D1,GCSH,KCMF1,NEURL1B,RAPGEF4,RBPMS,ZNF358,NXNL2
GO:BP	cytoskeleton organization	GO:0007010	2.04714e-14	45.4734	13.6889	1401	706	121	18911	KRT8,CELSR1,SHTN1,KRT18,BAIAP2L1,HSPA1A,HSPA1B,PPL,BAIAP2,FAM83H,CHMP4C,MYO5B,SDC4,EPB41L1,PAK4,F11R,KRT15,AIF1L,MYH14,LLGL2,MAP7,MET,AGRN,EFNA5,TACSTD2,CTTN,TACC2,SSH3,CDC42BPG,TJP1,SIX4,KRT4,CAPN2,PLS1,WASL,PKP2,AURKA,SPIRE2,KRT19,ID1,LMNA,DSP,PLK2,NCKAP1,BFSP1,PARD6B,PLEK2,MISP,SPTBN2,EVPL,CLDN3,OCLN,BCAR1,PPFIA1,COBL,EPPK1,SEMA3E,PLEC,PARD3,LIMCH1,MICALL2,PXN,HOOK1,OBSL1,FHDC1,ARPC1A,PACSIN3,CXADR,ARHGEF5,F2RL1,CHMP4B,ARFGEF3,EMP2,CDC42EP4,MYO6,RHOD,SMIM22,SVIL,RAC1,CDC42BPB,DST,TNNT1,ESPN,CARMIL1,CAMSAP3,RHOBTB3,RASSF7,PCLO,NECTIN2,ITGB5,PHLDB2,PRKCZ,PRKAA2,KIF3B,GAS8,S100A9,ECT2,S100A10,RAE1,RTKN,DSTN,MYO5C,ANLN,DAG1,AMOTL2,PLS3,MARCKS,MAPRE3,CETN2,MID1,OPHN1,RDX,SYNM,ELMO3,SUN1,TCHH,SPAG1,AJUBA,EPB41L4B,PFN2,ANK3
GO:CC	cell junction	GO:0030054	2.14134e-14	45.4085	13.6693	2102	1696	309	18911	LAMA5,KRT8,KRT18,BAIAP2L1,HSPA1A,HSPA1B,PPL,CLDN4,BAIAP2,PKP3,EEF1A2,EPCAM,SDC4,PAK4,GRB7,F11R,PATJ,AIF1L,ARHGAP39,ITGB4,PCDH1,CGN,ITGB6,STARD10,AGRN,EFNA5,PERP,CDH1,DSG2,CLDN9,CLDN1,CTTN,SYT12,ZNF185,ATP1B1,LSR,TSPAN1,TJP1,MARVELD3,STON2,DSC2,STAU1,CAPN2,PLEKHG6,CLDN7,C4ORF19,PKP2,KIFC3,MARVELD2,CTNND1,CDH3,GRHL2,DLG5,DSP,NCKAP1,SYT7,SEMA4B,JUP,KDF1,PARD6B,CACNG4,ITGA3,PANX2,IRF6,GIPC1,MISP,SPTBN2,PLEKHA7,STX1A,EVPL,SLC6A11,CLDN3,OCLN,BCAR1,EGFR,PPFIA1,NECTIN4,SYT17,IGSF9,EPPK1,PLEC,PARD3,FGF12,MICALL2,PXN,EPHA2,TNKS1BP1,PTPRK,OBSL1,PVR,PSMA7,STX3,L1CAM,SNCG,CXADR,ARHGEF5,ANXA9,PLEKHA5,TRIM29,ADAM15,CDC42EP4,CCDC85C,DAGLA,CLU,SVIL,ADGRV1,RAC1,CDC42BPB,DST,TNS3,CTNNA1,SLC2A1,CAMSAP3,SCRIB,PCLO,NECTIN2,ITGB5,NQO1,PHLDB2,PRKCZ,APP,SRCIN1,S100A9,YES1,CRB3,ECT2,CADM4,SHANK2,PSMC4,PPP1R13L,ARHGAP32,GJB3,DAG1,ITGA2,MYZAP,AMOTL2,SLC9A3R2,SYNGR2,PTPN12,MARCKS,CLDN12,NTF4,OPHN1,CAV2,CNKSR1,PTPRU,RDX,GABRE,SYNM,KCNK1,PSEN2,HTR1D,CAMK2N1,TJP3,ATP6V1B1,PGRMC1,AJUBA,EPB41L4B,PFN2,ANK3,NPBWR1,ADORA2B,CD9,CHRNA5,PAK6,PTK2,KCNIP3,DNAJC5,SYT8,ITGB8,MAPK15,PDZD2,FGFR2,NAMPT,FBXO2,S100A11,DOK7,ANXA2,NRCAM,SLC2A8,CLDN8,AFDN,RND3,NMU,CLDN23,FERMT1,CTBP2,DMTN,PDZD11,BAIAP3,PPP1R9A,PSENEN,RAB27B,CALB2,LYPD6,EFNB2,PLD1,GRIP1,EPS8,NOS1AP,BCL2L1,LYPD1,EPHB2,RAB13,BCAR3,PPT1,CLDN10,TSPAN9,RUSC1,SLC12A7,SLC29A2,CACNA1D,RAB12,CNTN1,SRC,CDC42BPA,TANC1,AQP3,ACHE,FCHO2,MAGI3,DTNA,TNS4,ACTN4,TANC2,PRKCI,SEMA4C,ZNRF2,CD46,GID8,RAB15,NPTXR,MPP7,IQGAP3,MPP5,ABHD17C,FRMD5,ENAH,MAP2,TES,ICA1,NETO2,EPB41L5,COL4A5,STX19,COL17A1,SLC7A2,AHNAK,ARFGEF2,ABCC2,TGM2,FGFR3,AFAP1L1,CRIPT,NDFIP1,JAG1,ITGAV,GABRA3,RHEB,ACTBL2,DROSHA,RAB26,CORO1B,CGNL1,TPBG,GJB2,WFS1,SHARPIN,DNAJB1,CD151,CEACAM1,FGFR4,RAC3,CAP2,APH1A,FMR1,MYO7A,GPC1,NPHP1,RAI14,DSC3,PSMA3,GPHN,VSIG10,FZD5,NECTIN1,YWHAB,GJB5,PKP1,ABLIM3,CDC42EP1,TLE2,GAD1,SLC1A3,SHROOM2,SDK1,IL1RAP,FBLIM1,ANXA1,PLEKHG5,SAPCD2,LAMB2,ATP1A1,RAB3D,DLL1,HCAR2,CCND1,NHS,HOMER2
TF	Factor: WT1; motif: GNGGGGGCGGGG; match class: 1	TF:M03893_1	2.69918e-14	45.0745	13.5688	3864	3337	896	18911	TSPAN15,KIAA1522,CELSR1,BAIAP2L1,RHPN2,WWC1,PPL,BAIAP2,TLCD1,PLPP2,FAM83H,IGSF3,P2RY2,PKP3,PDGFB,RASEF,MYO5B,EEF1A2,ARHGEF16,PAK4,GRB7,PTPRF,PATJ,MYH14,CYB561,ANKEF1,SLC39A1,CDS1,LLGL2,FOXA1,VWA1,ETNK2,IQANK1,KLC3,TSPAN13,SOWAHC,PCDH1,C19ORF33,AGRN,CEP170B,HES1,TRIM47,CTTN,BCAP31,FNBP1L,CARD10,WNT9A,JAG2,ATP1B1,CLMN,PTPN3,SSH3,GPRC5C,CDC42BPG,PRPF6,TJP1,CMTM4,GRAMD2A,SHB,SLC2A4RG,GRHL1,PPP1R26,RAP1GAP,REPS2,PLEKHG6,INHBB,MUC1,PKP2,KLF5,G6PD,TBC1D8,CDH3,SPIRE2,UPP1,NANOS1,DSP,NCKAP1,CUEDC1,KDF1,PARD6B,CACNG4,PANX2,ABHD11,GIPC1,TMEM40,ERBB3,NUDT14,PLEKHA7,ERRFI1,MCOLN3,RASAL2,POR,SLC6A11,C1ORF115,OCLN,BCAR1,EGFR,PPFIA1,RYK,HID1,IL13RA1,SYT17,COBL,PFKFB2,BARX2,MRGBP,HMGB3,TSEN34,LTBP3,PARD3,SERTAD4,LIMCH1,DMRTA1,PC,ALDH3A2,LRRC1,MICALL2,HES4,PXN,GALE,C6ORF132,TNKS1BP1,GRTP1,HOOK1,ARHGAP8,ARPC1A,GNG4,OSBPL2,STX3,SPINT2,ARHGAP29,MAP3K21,AGAP1,C11ORF80,ATP9A,FAM131C,LFNG,ADGRG6,PLEKHA5,ENPP5,PIGU,ADAM15,CDC42EP4,ARL4A,RHOV,CCDC85C,RHOD,PAIP1,DAGLA,CDC42BPB,ESPN,CTNNA1,SLC2A1,CARMIL1,NR2F6,KLK6,CAMSAP3,SRXN1,FAM110C,RNF114,RASSF7,SCRIB,MID2,NECTIN2,SIK1B,ZDHHC9,SLC48A1,SUSD4,TEAD3,PRKCZ,SRCIN1,PTHLH,DHCR24,YES1,PWWP2B,CRB3,CADM4,PPP1R13B,SQSTM1,CD276,RAE1,PPP1R13L,GPRC5B,TNFRSF12A,VPS37C,TEAD4,MYZAP,TINCR,LRP11,GPR37,EPS8L2,DBNDD1,SLC9A3R2,SYNGR2,MARCKS,C2ORF15,LMTK2,PXDC1,PTPRU,DUSP4,TNFAIP2,KCNK1,RYR1,CASKIN2,ZNF512B,CRABP2,ELMO3,AGAP3,TEAD1,ST14,CAMK2N1,TMEM205,TFG,RAB22A,GPD2,SYDE2,GOLGA7B,GTF2IRD1,PFN2,LGALSL,MMP15,SKIL,CCDC24,CYP24A1,FAM3A,TESMIN,CNNM4,MDK,GCA,ZBTB42,CD9,GRB14,PTK2,LMX1B,PLEKHA1,CRIP2,DNAJC5,PHLDA2,BEX2,SLC52A2,CMTM8,NAMPT,HSD11B2,PLCD3,PPP2R2C,ARTN,RAB20,WDR72,CCDC120,LHX6,NEDD4L,FBXO2,WNT4,DOK7,SOX2,ANKRD9,SPIRE1,ZFPL1,PITPNM3,MGAT4B,MYO10,MARCHF6,CDR2L,HDAC11,EPHA1,NR2F2,PCBD1,BOD1,SRD5A1,PPARG,STK3,KLF4,EPB41L4A,FJX1,OVOL1,B4GALNT3,NECAB3,SLCO2A1,BHLHE41,CYP26B1,DNAJC22,SURF2,CLIP4,BAIAP3,FBXO32,SYTL4,SIX1,CALB2,EPHB4,RDH13,CAMSAP2,EPHB2,NDRG2,PDE9A,PCSK6,KLF3,RPP21,TSPAN9,F3,RUSC1,APLP2,WDR45B,MORN1,SLC12A7,SLC29A2,OSBP2,RAB12,NCMAP,GALNT11,PRPF40B,AQP3,ACHE,ETV4,SEPTIN10,AHNAK2,LONRF2,MAGI3,FAM83F,SMURF1,ACTN4,GNG12,FNDC11,FOXO6,NUDT12,FAM71E1,EPN2,ARHGEF26,MORC4,ARHGEF10L,SEMA4C,ZNRF2,ARHGAP5,TSPAN12,NPAS2,GID8,MAGEA6,CEBPB,ACOT8,NEBL,PEG10,SLC37A2,FAM210B,GAREM1,MPP5,OTUB2,FKBP2,MESP1,GSAP,ENAH,KMT5B,DUSP8,RGL2,CXCL1,ACTL6A,EPB41L5,B9D1,TMEM14B,RHBDF1,PRTFDC1,B4GALNT4,MCIDAS,BACE2,ECHDC3,ENTPD2,AHNAK,NELFCD,SLC26A11,ZC3H12A,DMBX1,TMEM185B,SLC50A1,TRIB1,L2HGDH,PDXK,PLXNA2,TGM2,FGFR3,TLCD2,CACFD1,CEMIP2,INF2,MAGEA3,OPN3,WBP2,ITGAV,NTN1,RHEB,GPX3,NOXA1,DOLK,ANKS1A,LITAF,BICDL1,SMIM1,BHLHE40,ATL2,NAGS,CORO1B,CCDC40,NFIB,FOSL2,VAV2,TPBG,SLC9A2,MAP3K11,ASAP2,SMKR1,EFHD1,SIK1,CENPX,GABARAPL1,WFS1,TSPAN2,DNAJB1,AVPI1,SLC10A3,DUSP9,BEAN1,MB21D2,FGFR4,REEP6,RAC3,UBL4A,PLXNB1,ST7,PDGFA,GPC1,HOXB7,NACC2,ADAMTS16,PLEKHH2,PLEKHG4B,ENTPD8,DNAJA4,PTPN1,DUSP5,CHML,P3H2,CEP72,FZD5,RBMS1,IGF2BP3,SCML1,S1PR5,TAF4,TEAD2,CDC42EP1,TLE2,MROH6,GLIS2,GAS2L1,ENTPD3,OTX1,ADGRG2,SHROOM2,YBX2,IL1RAP,HSPBP1,METRN,WNT10A,SOX9,ATP1A1,TMEM251,RAB3D,TMEM191B,ATP5PD,MCF2L,DLL1,CCND1,NINL,RIPPLY3,NHS,HOMER2,ADAMTSL3,BRSK2,EIF2AK1,PPP1R11,LZTS3,CNIH2,PSMB3,NOL4L,CAMK2N2,FAM49B,IGF1R,NGEF,HDGF,EPAS1,ARHGAP12,PRSS21,GLB1L2,PURB,WHRN,SLC52A1,CKB,CGB7,EGFL7,FIBCD1,SGCE,STIP1,PYGL,RALGAPB,CAV1,GNAO1,P3H4,SNX9,BZW2,FOXJ1,NPC2,LDOC1,TXNRD3,ACVR2A,FOXP4,MBOAT7,TPPP3,SECTM1,SIM2,NSUN2,CLCF1,SLC9A3,ATRAID,CTDSPL,EBF4,ARMC7,MPP2,ACTN1,TGIF1,BCL3,DTNB,ALDH7A1,BMP7,KLF11,FAM102A,MROH1,MAPK13,TMEM65,PER3,AKT1S1,RHBDF2,CREB3L4,MYO1B,CNN3,USH1G,LDLRAD3,TMED10,ATXN1,FBXL16,SPSB2,LAGE3,WNT7A,RICTOR,ECHDC2,DHX35,TRAF4,MAPK8IP1,ACSF2,HPN,TMEM141,APOE,SPTB,BOK,EIF1AD,EIF3B,FNDC10,FOXE1,HOOK2,C1QL1,HOXD11,BRPF3,PGBD5,CYC1,SGPL1,HOXA1,HAS3,LAPTM4A,TRAF2,ARRDC1,ENKUR,RAB1A,BANF1,TPPP,MANEAL,REEP5,POLR2I,GPR153,RHOB,FLNB,PDP1,LRRN1,IGF2BP2,ELOVL2,SOX7,FADS6,ZNF467,BAD,ATP2A2,CD164L2,TRIO,RALB,SCX,BMP8B,MAPRE1,TRMT6,MOCOS,EPN1,MYO19,PTMS,ASPG,CTSF,BHLHA15,PTGES2,ZCCHC14,TBC1D2,MAFK,UBTD1,DACT2,C5ORF49,B3GALT4,TSEN54,SHISA4,NALCN,IFFO2,NECAB2,DOC2A,VANGL2,SGSM1,WNT6,HEY1,EPHA10,ARHGEF17,ZFP41,PTPRJ,LARP6,HIP1R,ZMIZ2,NR1D2,ARRB1,EBP,RNF157,JPT1,OCIAD2,TRPV4,SLCO4A1,TDRP,FOXI3,TCEA3,SLC25A39,DNER,FMNL2,PDIA4,RILPL1,FBP1,ITSN1,B3GNT7,GPRIN1,APOO,GNA11,CPLX1,LGR6,PCNX3,FGF19,SPAG4,SMARCA1,RSPO4,ZNF853,CRACR2B,HOXB9,B4GALT1,WDYHV1,FOXA2,SWI5,TSPAN17,ARHGAP21,SGSH,CD2AP,RAPGEFL1,NINJ1,UNG,RALGPS1,FZD10,SLC35F5,MAFA,ZNF274,KIF12,XKRX,ZDHHC23,TMEM86A,WNK2,NRARP,FSIP2,C2CD4C,ABLIM2,TCEAL1,GPR157,TMPRSS2,NRSN2,ROGDI,SERTAD3,RIMS2,LYNX1,FN3KRP,GABRQ,NXN,TIGD5,APLP1,BRCC3,RNF181,HEBP2,PIGW,KPNA4,TFRC,ADGRA3,MLXIPL,DLGAP4,SLC45A3,SHROOM1,EIF4G1,DOLPP1,CILP2,ISYNA1,AIG1,KDM5B,DLG1,ENTPD6,JPH3,DIDO1,CPTP,DEDD2,HEBP1,CADM1,PRDM11,PRMT8,ZNRF3,ACVR1B,SPDYA,PIMREG,COMMD5,RAB11FIP5,PLOD3,ABHD2,SLC22A23,EYA4,PDZD4,AQP5,NOVA1,RAPH1,CHPF,ESRRA,PPP6R3,SHC2,CYB5R1,PPM1J,MYO1C,HEXIM1,KCNC3,MRPL2,TCF7L2,ABCD1,MAGEA4,HTATSF1,AKAP1,MMGT1,P4HA2,BRAT1,PLD2,ETV3,KBTBD2,ITPK1,BTBD11,ANKS6,SLC38A3,UACA,IRX3,CCDC6,TMEM198,TDRD10,SYTL2,TMEM208,IL17RD,LYPLA2,FAM3C,MAPK4,RRNAD1,TRIP10,PJA1,MAFF,HOXD1,KRT9,PNMA6A,SH3PXD2B,MAP3K6,PNPLA3,IKBKG,TMEM53,MPDZ,OGFOD3,C8ORF82,BPHL,ZNF114,CMAS,CDKN2B,KLF7,ERO1A,TIMM50,FAM69B,PPP1CA,SHE,ZNF629,CFL2,PRICKLE4,FOXD3,ATP6V1A,ABHD8,NCS1,DHDH,TEX2,ERI3,MARK2,KLK13,NEURL1,RAD9A,ZNF623,RAB32,NPTN,PYGB,SMAD3,GBX2,CD82,SEPTIN3,PRTG,MTCH1,PPFIA3,DNAI1,RASL11B,PIGX,MBOAT2,FBXO17,TRNP1,EHBP1,ZNHIT1,SURF1,CACNA1H,NMNAT3,PTPRZ1,SP5,PDCD10,SOWAHA,COL7A1,SP8,CXORF58,MAP3K14,MYCL,FASN,SIX5,RAB11FIP4,SNAP47,HSPG2,CHST15,CSTB,PRKCG,HCN4,ADORA1,SLC12A5,EFNB3,EPHA6,ERFE,MAP6D1,KNDC1,EFNA4,SMAGP,ARHGEF11,DPY19L4,SBNO2,IGFBP1,RNF130,PLXNB2,KCNB1,AVL9,DNM3,CENPN,MTERF2,SMIM10L2A,DNAJB6,MFN1,WSCD1,CMYA5,CRIM1,CNTNAP2,PNMT,CRHR1,POMT2,UNC93B1,MAOB,GNS,SYNE2,NRBP2,ZNF713
TF	Factor: Sp1; motif: GGGGCGGGGC	TF:M00931	3.04818e-14	44.899	13.516	9900	4357	2623	18911	TSPAN15,KIAA1522,CTSV,LAMA5,KRT8,CELSR1,TUFT1,SHTN1,RIPK4,TMEM184A,KRT18,BAIAP2L1,EFNA1,RHPN2,SOX13,HSPA1A,HSPA1B,WWC1,PPL,CLDN4,FAM241B,BAIAP2,MAL2,TOM1L1,TLCD1,PLPP2,PIP4K2C,FAM83H,IGSF3,P2RY2,BCAM,PKP3,CHMP4C,PDGFB,RASEF,CCNJL,SPR,MYO5B,EEF1A2,EPCAM,SDC4,ARHGEF16,PAK4,GRB7,F11R,WFDC2,PTPRF,PATJ,TNFRSF21,WNT7B,KRT15,AIF1L,MYH14,CYB561,PIGT,LAPTM4B,ANKEF1,TFAP2C,SLC39A1,CDS1,LLGL2,FOXA1,B3GNT5,SCNN1A,MAP7,VWA1,PON3,ETNK2,IQANK1,KLC3,VAPB,TSPAN13,MET,SOWAHC,PCDH1,C19ORF33,LYPD3,CGN,MAP3K9,ESRP2,ESRP1,KRT7,AGRN,TRIM16L,EFNA5,SFN,ST6GALNAC2,PERP,CEP170B,HES1,TMEM30B,TMEM54,LAMB3,DSG2,TRIM47,CLDN9,CTTN,BCAP31,PRSS22,RCE1,SDC1,SYT12,FNBP1L,CARD10,WNT9A,JAG2,OVOL2,ZNF185,ATP1B1,CLMN,PTPN3,SSH3,LSR,TMPRSS13,GPRC5C,CDC42BPG,PRPF6,TGFA,TJP1,CMTM4,GRAMD2A,SHB,ZNF205,RGL3,HM13,STAU1,SLC2A4RG,GRHL1,PPP1R26,RAP1GAP,CAPN2,REPS2,PLEKHG6,MAB21L4,INHBB,EGLN3,WASL,MUC1,CLDN7,TMC7,MPP3,C4ORF19,PKP2,KLF5,MARVELD2,CITED4,G6PD,TBC1D8,CTNND1,CDH3,SPIRE2,KRT19,SLC22A5,GPAT3,YTHDF1,UPP1,DLG5,NANOS1,GPRC5A,DSP,PLK2,GCNT2,LAD1,SYT7,SPINT1,CUEDC1,SEMA4B,KDF1,CACNG4,ITGA3,PANX2,PLEK2,ABHD11,GIPC1,MISP,TMEM51,GOLM1,LACTB2,SPTBN2,SPTSSB,TMEM40,ERBB3,LAMA3,NUDT14,GPR39,KIF21A,RBM47,PLEKHA7,SEZ6L2,ERRFI1,DUSP23,STX1A,EVPL,MCOLN3,POR,SLC6A11,PCSK1N,TC2N,CLDN3,C1ORF115,BCAR1,EGFR,LRP5,PPFIA1,RYK,HID1,IL13RA1,EPS8L1,CTSD,STAP2,COBL,PFKFB2,IGSF9,EPPK1,BARX2,MRGBP,PLEKHA6,HMGB3,TSEN34,LTBP3,PARD3,SERTAD4,FGF12,LIMCH1,NDUFS6,DMRTA1,PTK6,PC,ANXA8L1,PRSS8,ALDH3A2,LRRC1,ANKRD18A,MICALL2,NSDHL,HES4,PXN,GALE,C6ORF132,C1GALT1C1L,TNKS1BP1,ZNF488,GRTP1,LTBR,ROMO1,HOOK1,OBSL1,ARHGAP8,NAXE,ARPC1A,PVR,GNG4,OSBPL2,PSMA7,L1CAM,INAVA,SPINT2,PACSIN3,ARHGAP29,CNTNAP3,SNCG,DUSP3,GOLT1A,MAP3K21,TMC4,AGAP1,C11ORF80,MORN2,TMEM189,ATP9A,RNF223,FAM174B,FAM131C,PPP1R16A,PTGES,F2RL1,MTG2,ALDH1A3,LFNG,ANXA9,ENPP5,TDRKH,EIF6,ZNF223,RBBP8NL,PIGU,ARFGEF3,ADAM15,CDC42EP4,OSER1,ARL4A,RHOV,GALNT3,ASPH,MYO6,CCDC85C,RHOD,TMEM125,MAGIX,C1ORF210,RAC1,HTATIP2,CDC42BPB,PRRG2,TNNT1,TNS3,ESPN,CTNNA1,CD24,SLC2A1,SLC4A11,PBX1,CARMIL1,TNK1,NR2F6,KLK6,CAMSAP3,SRXN1,FAM110C,CYP1A1,RHOBTB3,RNF114,RASSF7,SCRIB,ABTB2,PCLO,ACSL3,MID2,NECTIN2,SIK1B,DPY30,ZDHHC9,ITGB5,SUSD4,PPIC,CNTNAP3C,NQO1,TEAD3,PRKCZ,ALDH3B2,PRKAA2,ME1,RPP25,KIF3B,APP,SRCIN1,PTHLH,S100A9,DHCR24,CDCP1,YES1,PWWP2B,CRB3,ECT2,CADM4,TMEM41A,PPP1R13B,HOXC13,SQSTM1,GPRIN2,DGCR6,NFE2L3,KIAA1211L,HIST1H2BD,NIPAL1,CCDC185,CD276,TLE1,PDCD6,RAE1,SPATS2L,RTKN,DSTN,PPP1R13L,GPRC5B,TNFRSF12A,VPS37C,SLC35A2,ANLN,SULT2B1,GJB3,TEAD4,DAG1,CABYR,ITGA2,LRIG3,MYZAP,ITCH,TINCR,LRP11,GPR37,PLS3,EPS8L2,KLRG2,ZC2HC1C,DBNDD1,SLC9A3R2,SYNGR2,PTPN12,MARCKS,PLEKHN1,C2ORF15,LMTK2,MAPRE3,USP43,PPP1R3D,CHKA,PXDC1,CLDN12,ERGIC3,S100A16,CETN2,ERBB2,OPHN1,CAV2,RDX,DUSP4,GABRE,PLBD1,TNFAIP2,LRRC8E,SYNM,KCNK1,PSEN2,NOL3,RYR1,CASKIN2,SLC52A3,RBP7,ZNF512B,CRABP2,ELMO3,AGAP3,TINAGL1,DHCR7,ZNF462,TBC1D30,B4GALT5,KLK8,TEAD1,ST14,DLK2,CAMK2N1,FKBP9,SLC46A1,TMEM205,SPAG1,TFG,ALS2CL,MST1R,RAB22A,SYDE2,PGRMC1,GOLGA7B,AJUBA,MYORG,GTF2IRD1,PFN2,KCTD3,LGALSL,MMP15,TAX1BP1,KRT86,SKIL,CCDC24,ATP6AP1,CYP24A1,FAM3A,TESMIN,KRT17,ZNF112,MGAT5B,ARAP3,CNNM4,PTGR1,MDK,RIN2,LPIN3,GCA,ALDH3B1,ZBTB42,ATP2C2,DBNDD2,ADORA2B,PODXL2,CD9,TMX2,RBM42,SERPINB5,CBLC,NFS1,CHRNA5,GRB14,PTK2,LMX1B,CRIP2,SPTSSA,C15ORF48,DNAJC5,PHLDA2,CCT5,SLC35C2,BAG3,ANO1,ZFAND2A,YIF1A,ACSS2,ITGB8,MAPK15,PDZD2,SLC52A2,CMTM8,FGFR2,ERMP1,ATRN,OLFML2A,NAMPT,PLEKHH1,RBP1,MAP4K3,CORO2A,HSD11B2,PLCD3,RPN1,PPP2R2C,ARTN,ELFN2,RAB20,WDR72,CCDC120,SH2D3A,FITM2,NDUFC2,SERPINA1,LHX6,ZGPAT,KLK10,TMEM79,NCOA6,PIK3CB,OCRL,CSE1L,WIPF3,FBXO2,RTL8C,ZSCAN31,AHR,FOXC1,KIAA0319,KDELR2,S100A11,WNT4,DOK7,SOX2,ANKRD9,SPIRE1,ANXA2,KLHL31,LY6E,NRCAM,ZFPL1,MRPS24,CCT6A,RTF2,PITPNM3,MGAT4B,KCNS3,RAB17,MYO10,MARCHF6,CDR2L,ACER3,CKS1B,KRTCAP3,AFDN,HDAC11,COL4A6,BCL9L,EPHA1,NR2F2,PCBD1,PCGF2,PRELID3B,BOD1,SRD5A1,PPARG,STK3,NMU,FGD6,FLVCR2,CLDN23,FBXO27,CTBP2,KLF4,EPB41L4A,FJX1,DMTN,TRIM45,MBOAT1,MRPS17,IMPACT,CST6,PDZD11,TMEM45B,VIPR1,OVOL1,B4GALNT3,NECAB3,PTPRH,P2RY6,SLCO2A1,BHLHE41,ITPKC,CYSRT1,CYP26B1,DNAJC22,FADD,LGR4,SURF2,BAIAP3,TRIP13,PPP1R9A,PSENEN,FBXO32,SPAG16,RHBDD2,RXRA,ABCB9,C17ORF113,TMEM238,FAM199X,C5ORF38,RAB38,GREB1L,FSTL4,YAP1,SEC14L2,SYTL4,PEX13,TLR5,EFNB2,EPHB4,PLD1,RDH13,TMEM61,SOX15,CTSL,BLVRA,EPS8,NOS1AP,BCL2L1,CAMSAP2,LYPD1,RNF39,EPHB2,NDRG2,TM9SF1,SLC6A8,SMOX,BCAR3,FTH1,NSFL1C,PDE9A,SLC9A3R1,CDC14B,KLF3,CLDN10,FBXL18,RPP21,TSPAN9,F3,RUSC1,THEM6,APLP2,WDR45B,NGRN,MORN1,SLC12A7,SLC29A2,MTARC2,SAMD12,STEAP3,S100A6,LGALS3,OSBP2,RAB12,NCMAP,GALNT11,CNTN1,SLC15A1,USP54,CDC42BPA,HR,CX3CL1,CYP2S1,PRPF40B,TANC1,IL22RA1,AQP3,ACHE,ETV4,ZBTB46,SEMA6B,SEPTIN10,AHNAK2,LONRF2,MAGI3,FAM83F,PPP1R14C,DTNA,C4ORF36,SMURF1,CNFN,ACTN4,GNG12,FNDC11,FOXO6,TRIM7,SLC35F6,GSTM3,FAM71E1,CTSH,EPN2,ARHGEF26,MORC4,ARHGEF10L,SEMA4C,ZNRF2,CD46,ARHGAP5,ERGIC2,TSPAN12,SH3BGRL2,LYPD6B,GID8,RAB15,SP6,KRTCAP2,LGALS3BP,APMAP,MAGEA6,CEBPB,LHX5,ACOT8,NEBL,PEG10,VSTM2L,EXPH5,CHMP3,GPX2,PTGR2,CPM,DPH6,RNF207,SLC37A2,FAM210B,C3ORF52,EYA2,GAREM1,NPTXR,MPP5,CYP2J2,IRX2,PGAP3,ABHD17C,OTUB2,FKBP2,FRMD5,MSLN,C11ORF45,VANGL1,SLCO3A1,GSAP,DYNLRB1,ENAH,RNF121,SERINC2,PRODH,CCDC47,DLX4,CBR1,IMPA2,KMT5B,DUSP8,LMAN2L,RGL2,CXCL1,ICA1,NETO2,ACTL6A,CFAP206,EPB41L5,SLC4A3,B9D1,TMEM14B,RHBDF1,MTMR11,SPECC1,PRTFDC1,ABCB6,B4GALNT4,MCIDAS,UEVLD,PCDH7,CEP70,C12ORF56,BACE2,FUT1,GNAL,ABHD12,ECHDC3,ENTPD2,LIFR,KIF4A,ASPHD1,ABHD1,AHNAK,NELFCD,SLC26A11,ZC3H12A,IER5L,ARHGAP40,FRMD3,CSNK1D,DMBX1,TMEM185B,RNF224,SLC50A1,MECOM,ABCG2,ZNHIT2,TECR,OTULINL,L2HGDH,PDXK,BUD23,PLXNA2,TGM2,ZNF704,FUT9,COLCA2,FGFR3,PDRG1,ZIC1,AFAP1L1,TLCD2,ODR4,HPSE,CACFD1,CEMIP2,INF2,FAM184A,CYP1B1,MAGEA3,OPN3,NMB,WBP2,JAG1,ITGAV,ESYT3,NTN1,RHEB,SF3B4,GPX3,NOXA1,NAPRT,DOLK,SS18L1,ANKS1A,RAB26,LITAF,REEP1,BICDL1,SMIM1,BHLHE40,ATL2,NAGS,CORO1B,BPIFB1,CCDC40,CGNL1,NFIB,TMED4,FOSL2,TMEM254,VAV2,TPBG,ITPRIPL2,NEURL3,SLC9A2,PLAC1,IRX4,ASAP2,CNGA1,C16ORF74,SMKR1,SALL4,EFHD1,SIK1,CENPX,SERPINA5,GABARAPL1,WFS1,TSPAN2,SHARPIN,ARHGAP42,DNAJB1,AVPI1,CLPTM1L,CLPSL2,CD151,TDRD5,SLC10A3,DUSP9,BEAN1,ZNF707,TENT5B,MB21D2,CEACAM1,FOXQ1,BSCL2,FGFR4,REEP6,RAC3,IFRD1,UBL4A,PLXNB1,FAM50A,ADIPOR1,GGCX,POU2F3,TCTN2,ARHGEF19,FMR1,LARGE2,MRPS7,IFT43,ST7,PLSCR2,CANT1,PDGFA,KIAA1549,DSN1,PAPLN,GPC1,LTO1,HOXB7,SUSD2,CDA,NPHP1,TRIL,NACC2,DSC3,TMEM185A,ADAMTS16,PLEKHH2,ANAPC11,PLEKHG4B,SETD6,CCSER1,ZG16B,CNTNAP3B,PSAP,ENTPD8,ACOT1,DNAJA4,PSMD10,PTPN1,TMEM37,PKIB,DUSP5,BROX,TSACC,COBLL1,FAM183A,OXGR1,EXD2,CHML,NIPSNAP2,VSIG10,P3H2,CEP72,FZD5,NECTIN1,MAOA,RBMS1,KCNK5,ZDHHC12,NELFE,ASAH2B,ZBTB7B,YWHAB,SLC34A3,GJB5,IGF2BP3,SCML1,ECE1,S1PR5,PHLDB1,TAF4,CYP26C1,TRMT61A,THBD,TEAD2,VPS37B,ABLIM3,DCBLD2,CDC42EP1,TLE2,VAMP8,MROH6,GLIS2,GAS2L1,TMEM262,USP40,LY6D,ENTPD3,OTX1,ADGRG2,LRTOMT,DNAAF5,ICE1,TMEM63B,SHROOM2,SMOC1,YBX2,SDK1,IL1RAP,GOLPH3,FBLIM1,HSPBP1,DERL1,SUCO,METRN,ERG28,WNT10A,SAPCD2,KIF13A,SOX9,KLF10,ZMPSTE24,ANKRD65,FBLN1,ATP1A1,TMEM251,RAB3D,TMEM191B,ATP5PD,ABO,MCF2L,FAM177A1,DLL1,CCND1,NINL,RIPPLY3,RHPN1,ZNF285,THNSL2,NHS,MMRN2,HOMER2,BEX3,CD55,PLP2,ADAMTSL3,DKK1,BLVRB,PARL,BRSK2,GADD45G,PRR19,SDCBP2,PUF60,EIF2AK1,GSS,LZTS3,CNIH2,NSMCE2,PSMB3,GLP2R,AHCY,NOL4L,CAMK2N2,DNAH2,FAM49B,IGF1R,NGEF,SYT13,HDGF,EPAS1,ARHGAP12,PRSS21,PRAME,HS3ST1,GLB1L2,PURB,LRAT,CCL28,JPT2,TMBIM6,AP1S3,WHRN,B4GALNT1,FKBP4,TMOD3,PICK1,SLC52A1,CASC1,TMEM150A,SLC44A1,CKB,PSMD2,ANOS1,BSPRY,EGFL7,FIBCD1,SENP2,RAB3IP,IRAK1,C9ORF116,ADCY1,SGCE,STIP1,RALGAPB,CAV1,GNAO1,ITGA6,XKR9,RAB1B,ZFP3,NUDT16,P3H4,IRAK2,SNX9,TCF24,ANKRD6,CLIP1,BZW2,PAWR,FOXJ1,NPC2,LDOC1,TXNRD3,ACVR2A,FOXP4,CAPN1,RTN4R,TNFRSF25,MBOAT7,TPPP3,CHAD,GPR89A,SECTM1,SIM2,ITPR3,NSUN2,CLCF1,GALR2,HHIPL2,SLC9A3,ATRAID,EPHB3,RAET1L,RBKS,COL18A1,AGPAT2,EBF4,ARMC7,PPDPF,FOXL2,MPP2,ACTN1,TGIF1,CLIC3,TMEM184B,BCL3,DTNB,ALDH7A1,MREG,C2ORF72,BMP7,KLF11,CFAP300,TNFAIP1,HSPB1,FAM102A,MROH1,MAPK13,YKT6,SPAG17,TOX3,TMEM65,HMGCLL1,BRMS1L,PER3,SLC35F3,AKT1S1,RHBDF2,CREB3L4,GGT7,CYP4F12,CHCHD2,MYO1B,CNN3,WWC2,SEMA3B,NR1H3,USH1G,TUBA4A,LDLRAD3,DYNLT3,CYCS,TMED10,GPS1,AGTRAP,PHB,TPRG1,SIX2,MRPL49,DNAH3,TUBA1C,ATXN1,CACNG6,MAFB,DOCK6,FN3K,FBXL16,DGAT2,CYR61,TUSC3,SPSB2,WDFY3,LAGE3,WNT7A,PTPN21,NOX5,CLPTM1,RICTOR,PLA2G4F,ECHDC2,TASP1,SCD,MT1F,DHX35,SHMT1,TRAF4,GMPS,NIPAL4,MAPK8IP1,ACSF2,PIK3R4,MUC4,GJB6,TSTA3,HPN,SNX33,LANCL2,TMEM141,APOE,C10ORF67,SPTB,BOK,EIF1AD,EIF3B,FNDC10,FOXE1,WWP1,HOOK2,PET117,ASS1,C1QL1,FOXL2NB,RAB6B,CYSTM1,DNM1,SLC40A1,ZNF133,BRPF3,KREMEN1,PGBD5,TCN2,IQCK,CYC1,SGPL1,HAS3,GCLM,LAPTM4A,TRAF2,CANX,AP3B2,ARRDC1,EPHA4,PRRG1,FAF2,SLC25A43,ACTA1,RAB1A,BANF1,TPPP,SRRM3,CHMP2A,MANEAL,GLCE,ALG8,REEP5,POLR2I,YOD1,ITPRID2,FRAS1,CATSPERZ,FARP1,GPR153,CCDC127,RHOB,FLNB,ARPIN,TGFBI,CAPN12,FUT3,USP31,METTL27,PDP1,RHCG,LRRN1,CEBPD,IGF2BP2,ELOVL2,ABCF3,FAM222A,TM9SF2,MATN3,FAM47E,CAPG,FAM83G,PSMD11,SOX7,PYCR3,FADS6,AK8,ZNF467,STEAP2,BAD,CYFIP1,ATP2A2,CD164L2,DUOXA1,SLC9A8,TRIO,SAT1,RALB,AIMP2,MGST3,LNX1,SCX,IQCD,GAST,MEST,DNAJC21,BMP8B,LHFPL5,COX17,MAPRE1,ALOX15,TRMT6,SLC3A2,C1GALT1C1,MOCOS,SLC39A7,TWF1,GAA,EPN1,KIF16B,MYO19,DLG3,PTMS,FAM3B,ASPG,CTSF,BHLHA15,PTGES2,ADAM9,ZCCHC14,ZNF385A,TBC1D2,MAFK,UBTD1,DACT2,MAGEF1,C5ORF49,KCNK15,B3GALT4,TSEN54,GATA4,EFHC1,CCDC148,CALHM3,SHISA4,NALCN,KLK7,IFFO2,LY6K,JPH2,NECAB2,DOC2A,PRRT1B,IRF2BPL,ADAP1,VANGL2,SGSM1,EVA1C,HERPUD2,WNT6,UBE2W,HEY1,METTL23,EPHA10,USP18,RAB41,MAATS1,MRPL36,NIPBL,NPDC1,SLC25A24,ARHGEF17,RAB11FIP1,ZFP41,RBM11,PTPRJ,SYCP2L,LARP6,HIP1R,MRTFB,ZMIZ2,GPSM2,APOC1,DTX3,GNAI1,CRISPLD2,GATA2,NR1D2,RARG,SKAP2,SLC39A11,HDHD3,ARRB1,SART1,EBP,ZNF514,RNF157,IFITM10,JPT1,PPM1H,OCIAD2,PPP1R37,AK1,TRPV4,ADAM8,SLCO4A1,SDHA,TDRP,DISP2,UBE2D4,GPATCH1,POP7,FOXI3,PAEP,TCEA3,SLC25A39,WNT3A,DPP3,DNER,TMEM14C,XK,CCDC160,MYRF,FMNL2,PDIA4,FTCDNL1,NEU1,CIB2,ATP6V0A1,RILPL1,FBP1,CLIC5,PAX6,ITSN1,B3GNT7,GPRIN1,SCNN1B,SLC6A15,TTYH1,WDR5B,APOO,GNA11,PCYOX1,CPLX1,GALNT13,ACOXL,LGR6,MARCHF10,FAM91A1,ANKK1,DCBLD1,PGM2L1,AKR1E2,PCNX3,ENSA,RAMP2,FGF19,ZNF385C,SPAG4,ACOT2,JHY,EHD4,SMARCA1,RSPO4,ZNF853,CRACR2B,PLEKHH3,NOTCH2NLA,HOXB9,CRISPLD1,B4GALT1,PRSS50,WDYHV1,GUCY1A2,CD63,SC5D,FOXA2,HEATR5A,MED10,KCNG3,SWI5,TSPAN17,ARHGAP21,MRPL13,PKN2,RASGRF1,SOCS3,SGSH,CMBL,SLC36A4,SLC16A5,CD2AP,RAPGEFL1,C2CD4D,LAMP3,PLAU,PRELID2,UNG,UNC5A,RALGPS1,CELF4,RASD2,PHOSPHO2,PHLDB3,PTPN14,OSBPL1A,RGS20,FZD10,SLC35F5,MAFA,QPCT,ZNF274,KIF12,AMN1,HES2,XKRX,SERPINB6,ZDHHC23,TRIQK,TMEM86A,WNK2,BOLA1,HPGD,TMED9,NRARP,RHBG,FSIP2,CLTB,COPS6,LAMC1,CCDC151,CCNQ,TIPARP,DYNC1I1,PPIA,HSF4,PLEKHB1,MEAK7,VDR,PSMA2,C2CD4C,CYP4X1,GOLGA5,ABLIM2,ZDHHC1,TCEAL1,TMEM179,AMDHD1,SNRPB,OTUB1,GPR157,TMPRSS2,NRSN2,PKP4,PEX11G,THEM4,ADD2,CPAMD8,ROGDI,SERTAD3,DOCK4,RIMS2,LYNX1,DUSP16,FN3KRP,ST7L,TAGLN2,TMEM151A,RHOC,TMTC3,GABRQ,NXN,TIGD5,ZMYND15,APLP1,ZNF239,NRG1,SNX21,BRCC3,MUC5B,GSTT2B,TMEM63C,RNF181,ABHD4,EXOC3L1,SLC37A3,PNO1,CFAP65,IGSF1,HEBP2,F7,ZC3H3,HGS,NRK,GDA,PIGW,ADRA2B,TMBIM1,CSF2,KPNA4,TFRC,ADGRA3,FAM220A,TRPS1,MLXIPL,DLGAP4,SLC45A3,SHROOM1,EIF4G1,DOLPP1,NDRG1,CILP2,GABRB3,ISYNA1,TRAPPC2B,AIG1,KDM5B,TXNRD1,DLG1,ENTPD6,JPH3,CPD,DLX6,BEX5,LAMP1,SLC35G2,DIDO1,CPTP,DEDD2,SDC3,CFAP69,HEBP1,CADM1,DHRS11,C2ORF68,PRDM11,PRMT8,ENO4,ZNRF3,IL17RE,ACVR1B,CBR3,SPDYA,HNRNPLL,CDC42EP3,TUBB3,PIMREG,PNMA1,COMMD5,OSGIN2,RAB11FIP5,PLOD3,ABHD2,SLC22A23,AP5S1,ALPK3,EYA4,PDZD4,AQP5,NOVA1,MNS1,RAPH1,CHPF,ESRRA,PPP6R3,INSIG2,SHC2,SLC35B2,HAP1,CYB5R1,PPM1J,NPLOC4,MYO1C,HEXIM1,KCNC3,C1ORF43,DNAJB2,MYO3A,MRPL2,TCF7L2,ABCD1,PPP4R1,SLC12A8,HTATSF1,AKAP1,PSMC5,SCARB2,MMGT1,P4HA2,C1ORF53,TSC22D2,BRAT1,PITX1,GATA3,LAMP2,PLD2,PSEN1,ETV3,KBTBD2,ITPK1,AKTIP,BTBD11,RFC4,CENPB,KDM2A,TMEM164,SLC38A3,SLURP2,PADI2,UACA,AAGAB,IRX3,CCDC6,TMEM198,CDK5R2,CD3EAP,BCL2L10,TDRD10,FAM222B,SYTL2,RAET1G,HFE,TMEM208,KIF23,SHISA2,IL17RD,MOSPD3,MAPK8IP2,LYPLA2,TTLL5,IL6R,FRMD4B,PARVA,RASD1,ANO7,MAPK4,UQCC2,DNAAF3,DYSF,RRNAD1,SLC18B1,HOXC9,TRIP10,TCEAL9,MAFF,DPYSL3,DUOX2,HOXD1,UPK1A,PNMA6A,PLCB3,RSPH1,BRD9,SH3PXD2B,S100A3,ERC2,CYP27C1,MAP3K6,PNPLA3,KIF1A,MFSD9,LAMC3,PEPD,SH3RF1,FAM155B,IKBKG,TMEM53,MPDZ,RAB4A,FOSL1,OGFOD3,C8ORF82,MRPS22,CTRB2,BPHL,ZNF114,CMAS,GALNT14,CDKN2B,KLF7,PSMF1,RAB10,ERO1A,TIMM50,FAM69B,PPP1CA,DEPDC7,SHE,CFAP221,ZNF629,EFR3A,C1ORF122,PRKAG2,CFL2,PRSS27,FAM81A,LIF,PRICKLE4,FOXD3,ATP6V1A,A4GALT,CCDC58,DUOX1,ABHD8,BLZF1,NCS1,NGFR,FASTKD3,RDM1,TNNI3,DHDH,GPR137,RANBP17,AGBL2,TEX2,PLA2R1,ERI3,CCNB1,MARK2,KLK13,BAMBI,NEURL1,RAD9A,COMTD1,LRRC8B,CCT3,DLL3,MYO1E,RHNO1,P2RX2,ZNF623,RAB32,RAP2B,NPTN,PYGB,MOK,FAAH,GBX2,CD82,PDZK1IP1,FANK1,COMMD7,SEPTIN3,PRTG,DYNLT1,MTCH1,PPFIA3,YWHAZ,DNAI1,RASL11B,PIGX,MBOAT2,ADM,FBXO17,TRNP1,ALPG,MFSD6,EHBP1,GOLGA6D,SURF1,CDK20,CACNA1H,SERINC3,OC90,PALM2,KCNG1,NMNAT3,PTPRZ1,GABRG2,SP5,PDCD10,STARD3,SOWAHA,SYPL1,COL7A1,SLC47A1,SP8,CXORF58,SLC29A3,MAP3K14,PSMB4,MYCL,FASN,SLC13A5,EGFL6,SIX5,CCNA1,TBX6,TRPM4,WIPF2,UNC13D,ZNF155,CXORF56,KIAA1841,RAB11FIP4,SNAP47,SPCS2,HSPG2,SDF2,ADRB1,CHST15,PDGFRL,CSTB,PRKCG,HCN4,RSPH3,ADORA1,LRIF1,KCTD15,SLC12A5,CHCHD5,EFNB3,LMTK3,EPHA6,ATP2C1,SLC16A8,UCKL1,SPNS2,SYNJ2,ERFE,MAP6D1,KNDC1,GPX8,FXYD6,KCNN4,EFNA4,SMAGP,ASH1L,LRRC10B,ARHGEF11,DPY19L4,SBNO2,BIK,HOXC12,IGFBP1,TOMM40,RNF130,DMRT3,MFSD3,BOLA3,ARL6IP1,NRP2,PLXNB2,KCNB1,SPTLC1,SCAMP5,ROPN1L,KCNA7,AVL9,HS6ST3,DNM3,SELENOV,MTERF2,SLC7A4,SMIM10L2A,BRINP1,SPNS1,DNAJB6,MFN1,SEC23B,PLCXD3,WSCD1,CMYA5,HACD3,MCF2L2,CRIM1,CNTNAP2,PNMT,ANKRD34B,CRHR1,POMT2,UNC93B1,TIMM17B,GUSB,TRIM6,MAOB,VPS54,GNS,SYNE2,NRBP2,DOCK5,SEC14L4,CLDN6,AACS,ZMYND11,TUBB2B,SIRT7,MTX2,ONECUT2,WFDC6,CDC25B,COQ4,MED19,KLF8,CYTH3,CDKN1C,FUT2,SCNN1G,SLC37A1,DMXL2,TMEM74B,ARHGAP23,CDH8,TRMT112,KLF14,TNFSF13,PPP1R14B,ZFYVE19,IDH1,CDKL2,ZNF525,GOLGA2,CYP51A1,FAM217B,RALY,ABCG1,ZNF664,SULF2,HLTF,TUBD1,DCLRE1A,VWA3B,UGCG,TPCN2,NDRG3,ANO9,MAPK9,HPS3,MIA,PRNP,FURIN,ZNF697,RGS17,PDLIM1,DNMT3A,SPRY1,C6ORF106,IFT172,FLNA,DMRT2,KCTD21,BCL2L11,VPS9D1,GCSH,KCMF1,EFCAB6,NEURL1B,MITF,TTLL10,ZNF358,ACSS3,NXNL2,PRDX4,SLC7A9,RAB34,LHX2,MCAM,RPS6KA4,HSBP1,HBEGF,NR2E3,RFFL,UBQLN4,OPTN,SYT14,CERS2,RTKN2,PON1,CDH7,IL1RL2,ZSWIM5,ZNF16,PHACTR3,RNF208,MELTF,EPHX3,ZNF606,MOB3C,PORCN,CTSZ,RRAS,MRPS18A,IL18R1,C6ORF136,CAVIN1,LPCAT3,MAGEA10,IRS2,DDRGK1,FIGNL1,NDRG4,AUP1,TUBB4B,STBD1,EFNB1,ADAM17,MYLIP,EIF5,LYPD2,SLC6A17,NT5E,RGS2,CRABP1,RRP15,PIM3,KDELR1,MAGEA8,TSGA10,PTS,RRBP1,SLC37A4,TMEM179B,COX5B,TOM1L2,MAGEA11,GALNT12,SLC29A4,PLBD2,TOMM34,GATA6,MYBL2,TNNI2,SQLE,GANAB,ZNF365,SULT4A1,TSPAN8,ADCY2,CDC20,TIMMDC1,COL9A3,POLR2K,ADRA1B,RASGEF1A,ULBP2,CPNE8,BMP2,MRPL55,AP4S1,P4HB,TIGD2,PNPLA5,NAB1,LRRC45,BBS1,PGR,VSTM5,E2F1,LDLR,ENPP4,MKKS,TMEM127,CYHR1,SERPINB1,RASL11A,FLII,PDE8A,TMEM87B,NPY4R2,RPE,GLRB,DPYSL5,PLSCR4,TEX48,TCEA2,AOC1,DUSP12,XPR1,OLFM1,CHGA,STKLD1,NFIA,BHLHB9,RTN3,REEP3,WDR38,SELENON,EFR3B,THBS1,MED21,PCED1A,WSB2,ALX1,DAP,TEDC1,HNF4G,TGFBR3L,ZNF687,CAMK2B,NFKBIZ,NUP205,TMEM191C,ZNF622,EZR,SLC4A2,MYO1D,LPL,PRC1,KCNH7,DSCAM,INSM1,TPTE,STAT3,KIAA0556,AMIGO1,FANCC,WFIKKN1,ZSCAN1,NPC1,SSR4,PLEKHD1,LEMD2,PIPOX,PECR,RAB42,PHYHIPL,ZNF396,HERC5,GPRASP2,TTLL7,RALA,TAX1BP3,TENT5A,RALGAPA2,NFKBIA,LSM14B,MTFR1,SNAP25,CTSC,LMLN,TPCN1,CA8,NME7,MIEN1,IARS2,FAT1,PRUNE1,SELENOI,AP1S1,MANSC4,CHRM4,TSPAN10,LMO3,PRPF3,TMED2,TRIM36,DCXR,PQBP1,NPY4R,FRS2,KCNH3,TMEM230,CAPN6,BIN1,FBXO3,CREG1,VAMP3,EMC2,SEC11A,WDR66,FBXL2,COMMD4,CDC25C,CTTNBP2NL,CLSTN2,TPST1,ST6GAL2,NXPH4,NTSR1,RNF139,PALM3,VPS72,EBNA1BP2,AARD,TFF3,CDH23,COL22A1,PAIP2B,HPCAL4,HSPE1,PFDN6,NCAM1,ACTR5,STUM,TMCO5A,DRC1,ATP5F1E,KIF1B,SCGN,TXNRD2,KLHL5,C10ORF82,THEGL,FZD9,MRPL14,RAB40AL,HS3ST6,GPC3,RIT1,TRMT2B,GNAS,C8ORF33,TSPAN7,PTF1A,CTXN1,UBE2E3,PRKAA1,WDR70,DVL3,IFI27,TIMP2,SPPL3,GALNS,MX1,CLSTN3,PPP1R36,OPA1,LPAR3,RAI2,FOXA3,FAM20C,TMEM245,PDE2A,POMGNT2,OAT,KIFC2,FUBP3,B4GALNT2,MSI1,FOXG1,OR8A1,PLPPR2,SLC16A12,MEGF10,ZNF214,GLUL,MTBP,STPG2,C20ORF144,SLC25A5,CELSR3,B3GNT4,PDGFC,RNF212,MRPL32,NR4A2,EPHX2,COPB2,MCM8,SPACA6,SLC30A1,KLHL34,MTRR,SSPN,TMPRSS6,NCOR2,WBP2NL,B4GAT1,SCGB2B2,NGB,SNX8,FAM114A1,SORBS1,MACROD1,RAP1GAP2,JMJD7,TCEAL3,MAFG,ADGRD2,DDX43,OGDHL,RBM20,KPTN,ESX1,SLC27A4,AGFG1,AWAT1,CNKSR3,C16ORF46,BRI3,PRIMA1,UCN3,NUMA1,IGFBP2,HSP90B1,ZDHHC11B,MRPL38,HOXA4,SLC33A1,LINGO1,CLCNKB,CEP131,KLK14,HYAL2,PINK1,C11ORF98,HPCA,RYR2,DCUN1D1,FFAR2,SMYD2,ME3,OGDH,FAM200A,SLC26A9,RUNDC3A,TXN,DTX4,TMEM25,ANKRD60,DGCR2,ANKMY2,VAPA,SNCAIP,CFAP74,ZNF283,THOC3,GRINA,P2RX6,ANKS1B,VGF,EIF2AK2,KDR,PLPPR1,UFSP1,IGDCC3,VPS50,CCM2L,ALG2,SMYD5,SMPDL3A,PEX10,MIGA1,CYYR1,KL,CHD6,PMEL,KCNK13,CBX3,SMAD6,CXCL6,EN2,MMP24,GGH,PDHX,RIIAD1,KCNB2,GINS1,CATSPERG,NR2C2AP,TAF9B,ARNTL,TMOD1,IFT52,PNCK,PRDX6,PTAFR,PAFAH1B3,KLHDC8A,NEDD4,COX6B2,FGF4,INTS1,ABCA2,PSMB7,SNAPIN,ZNF729,C7ORF31,CACNA1I,CGREF1,TSPAN18,KLC4,PLCB1,FOXM1,RNF11,RNF32,FXR1,EMD,POU4F3,MAF1,SYNPO,GNG10,LRRC6,MAK,BARX1,ZNF436,ZSCAN21,ALX4,MACROD2,LGI2,ABCA5,CLEC2L,TNFRSF6B,TBX1,COX6A2,GNB2,ESR1,GPR20,BCO2,SYNGR4,ZFP92,CHST1,PELI3,C20ORF194,SLC6A3,ADGRB2,PSMC6,PRDX5,CARD19,NOC2L,SUMF2,CTAG2,CHD7,VEPH1,CFAP61,LRRC9,PIGM,TVP23C,RNPEP,DRD1,TSPAN14,NR1D1,DDX58,NPTX2,SLC44A4,PNPO,FAH,FOSB,TSPAN3,SLC30A2,MAGEC2,CERS3,RP1L1,MEIOC,SELENOS,EFCAB1,HYOU1,IGF2,DUSP6,ELL2,GJB1,GAN,ECT2L,SEPTIN8,GOLGA6A,XRRA1,PCSK2,PHF20,RHBDL3,PMF1,DAP3,TULP1,PLEKHA8,RNF213,RBBP9,CIART,TNFRSF11A,VEZF1,HIP1,CD58,PACRG,KCTD11,MPLKIP,TMEM255A,ARAP2,RBP4,DENND2C,DUSP1,NOL10,BMF,COA4
TF	Factor: Egr-1; motif: GCGGGGGCGG	TF:M07354	3.27547e-14	44.7953	13.4847	7527	3088	1496	18911	TSPAN15,KIAA1522,CTSV,LAMA5,KRT8,CELSR1,SHTN1,KRT18,BAIAP2L1,RHPN2,HSPA1A,WWC1,PPL,FAM241B,BAIAP2,ADGRG1,MAL2,TLCD1,PLPP2,FAM83H,IGSF3,BCAM,PDGFB,RASEF,CCNJL,MYO5B,EEF1A2,EPCAM,SDC4,ARHGEF16,PAK4,GRB7,WFDC2,PTPRF,PATJ,WNT7B,AIF1L,MYH14,ARHGAP39,CYB561,LAPTM4B,ANKEF1,TFAP2C,SLC39A1,CDS1,LLGL2,FOXA1,KIAA1671,B3GNT5,MAP7,VWA1,ETNK2,IQANK1,KLC3,TSPAN13,SOWAHC,PCDH1,C19ORF33,MAP3K9,ESRP2,STARD10,ACOT4,AGRN,KIAA0895,ST6GALNAC2,CEP170B,HES1,CDH1,TMEM30B,TMEM54,DSG2,TRIM47,EPN3,CTTN,BCAP31,RCE1,SDC1,SYT12,FNBP1L,SLC25A13,CARD10,WNT9A,C6ORF141,JAG2,ATP1B1,CLMN,PTPN3,SSH3,LSR,GPRC5C,CDC42BPG,TJP1,CMTM4,SHB,STAU1,SLC2A4RG,GRHL1,PPP1R26,RAP1GAP,REPS2,PLEKHG6,INHBB,WASL,MUC1,CLDN7,TMC7,MPP3,C4ORF19,PKP2,KLF5,MARVELD2,CITED4,DNAH14,G6PD,TBC1D8,CTNND1,ADRM1,CDH3,SPIRE2,GRHL2,ID1,UPP1,NANOS1,DSP,LAD1,NCKAP1,SYT7,SPINT1,CUEDC1,KDF1,BFSP1,PARD6B,CACNG4,PANX2,ABHD11,TMEM51,TRIM16,LACTB2,SPTSSB,TMEM40,ERBB3,NUDT14,PLEKHA7,SEZ6L2,ERRFI1,DUSP23,STX1A,MCOLN3,RASAL2,POR,SLC6A11,PCSK1N,CLDN3,C1ORF115,OCLN,BCAR1,EGFR,LRP5,PPFIA1,RYK,HID1,IL13RA1,CTSD,NECTIN4,STAP2,SYT17,COBL,PFKFB2,IGSF9,BARX2,MRGBP,PLEKHA6,HMGB3,TSEN34,LTBP3,PLEC,PARD3,SERTAD4,FAXC,FGF12,LIMCH1,DMRTA1,PC,ANXA8L1,LRRC1,MICALL2,HES4,PXN,GALE,VWDE,C6ORF132,TNKS1BP1,ZNF488,GRTP1,ROMO1,IQCE,HOOK1,OBSL1,ARHGAP8,ARPC1A,GNG4,OSBPL2,PSMA7,STX3,SPINT2,PACSIN3,SLC44A3,ARHGAP29,SNCG,CXADR,MAP3K21,AGAP1,C11ORF80,MORN2,TMEM189,ATP9A,FAM174B,FAM131C,PTGES,F2RL1,ALDH1A3,LFNG,ADGRG6,PLEKHA5,TDRKH,PIGU,LAMB1,ADAM15,CDC42EP4,ARL4A,RHOV,GALNT3,ASPH,MYO6,CCDC85C,RHOD,PAIP1,DAGLA,RAC1,CDC42BPB,TNS3,ESPN,CTNNA1,CD24,SLC2A1,SLC4A11,PBX1,CARMIL1,NR2F6,KLK6,CAMSAP3,POFUT1,SRXN1,FAM110C,CYP1A1,RHOBTB3,RNF114,RASSF7,SCRIB,ABTB2,ACSL3,MID2,NECTIN2,SIK1B,TMEM17,ZDHHC9,SLC48A1,SUSD4,TEAD3,PRKCZ,PRKAA2,KIF3B,APP,SRCIN1,PTHLH,GAS8,DHCR24,CDCP1,YES1,PWWP2B,CRB3,CADM4,PPP1R13B,HOXC13,SQSTM1,TPD52L2,AFAP1L2,NFE2L3,KIAA1211L,NIPAL1,PLSCR1,CCDC185,CD276,TLE1,RAE1,SPATS2L,RTKN,DSTN,SPATA2,MYO5C,PPP1R13L,GPRC5B,TNFRSF12A,VPS37C,TEAD4,DAG1,SOWAHB,ITGA2,MYZAP,TINCR,LRP11,GPR37,EPS8L2,OTUD7B,ZC2HC1C,DBNDD1,SLC9A3R2,SYNGR2,PTPN12,C2ORF15,LMTK2,MAPRE3,USP43,PTGFRN,PEX11A,CHKA,PXDC1,ERGIC3,CNNM1,CAV2,PTPRU,RDX,DUSP4,TNFAIP2,LRRC8E,KCNK1,PSEN2,RYR1,CASKIN2,RBP7,ZNF512B,WWTR1,CRABP2,ELMO3,AGAP3,DHCR7,HSPA2,B4GALT5,KLK8,MTHFS,TEAD1,ST14,DLK2,AMIGO2,CAMK2N1,TMEM205,SPAG1,TFG,ALS2CL,MST1R,GPD2,SYDE2,PGRMC1,GOLGA7B,EPB41L4B,GTF2IRD1,PFN2,LGALSL,SLC35B1,MMP15,LHX1,SKIL,CCDC24,CYP24A1,FAM3A,TESMIN,KRT17,LCN2,ARAP3,CNNM4,PTGR1,MDK,LPIN3,GCA,ZBTB42,DBNDD2,HACD2,PODXL2,CD9,RBM42,PLLP,CBLC,NFS1,MARK1,GRB14,PTK2,LMX1B,PLEKHA1,CRIP2,DHRS3,DNAJC5,PHLDA2,BAG3,ANO1,YIF1A,ACSS2,ITGB8,BEX2,MAPK15,SLC52A2,CMTM8,FGFR2,ATRN,OLFML2A,NAMPT,CORO2A,HSD11B2,RPN1,PPP2R2C,ARTN,ELFN2,RAB20,WDR72,CCDC120,NDUFC2,LHX6,ZGPAT,IL17RC,NEDD4L,NCOA6,PIK3CB,OCRL,WIPF3,FBXO2,SPDEF,AHR,TTC30B,FOXC1,PROSER2,WDR93,WNT4,DOK7,ANKRD9,SPIRE1,LY6E,NRCAM,ZFPL1,MRPS24,RTF2,SLC2A8,PITPNM3,S100A13,MGAT4B,KCNS3,RAB17,MYO10,MARCHF6,CDR2L,ACER3,CKS1B,RNLS,AFDN,HDAC11,EPHA1,NR2F2,PCBD1,PCGF2,BOD1,SRD5A1,PPARG,STK3,NMU,SULT1A4,CTBP2,KLF4,EPB41L4A,FJX1,CENPBD1,IMPACT,CST6,OVOL1,KCNJ14,B4GALNT3,NECAB3,P2RY6,PRR15,SLCO2A1,BHLHE41,CYSRT1,DNAJC22,FADD,LGR4,SURF2,C7ORF50,CLIP4,BAIAP3,TM4SF19,TRIP13,FBXO32,KCTD1,C17ORF113,TMEM238,C5ORF38,RAB38,GREB1L,YAP1,SYTL4,SIX1,CALB2,GCLC,TLR5,LYPD6,EFNB2,EPHB4,PLD1,RDH13,TMEM61,SOX15,NOS1AP,CAMSAP2,EPHB2,NDRG2,SLC6A8,BCAR3,FTH1,RPRD1B,PDE9A,PCSK6,SLC9A3R1,KLF3,CLDN10,PFN4,TSPAN9,F3,RUSC1,ALDH3A1,APLP2,WDR45B,MORN1,SLC12A7,SLC29A2,S100A6,OSBP2,RAB12,NCMAP,GALNT11,HOXC10,TMPRSS4,CDC42BPA,HR,PRPF40B,TANC1,AQP3,ACHE,ETV4,DNAJB11,SEPTIN10,ASRGL1,LONRF2,MAGI3,FAM83F,SMURF1,CNFN,ACTN4,GNG12,FNDC11,TANC2,FOXO6,SLC35F6,NUDT12,FAM71E1,FAM83B,CTSH,EPN2,ARHGEF26,WNT3,MORC4,ARHGEF10L,PRKCI,SEMA4C,ZNRF2,ARHGAP5,TSPAN12,SH3BGRL2,LYPD6B,NPAS2,GID8,RAB15,SOX21,KRTCAP2,MAGEA6,CEBPB,SLC25A10,LHX5,ACOT8,NEBL,PEG10,VSTM2L,EXPH5,CASZ1,PTGR2,CPM,DPH6,SLC37A2,EYA2,GAREM1,HSPA1L,NPTXR,PRSS23,MPP5,IRX2,ABHD17C,OTUB2,FKBP2,MESP1,C11ORF45,VANGL1,SLCO3A1,GSAP,DYNLRB1,ENAH,RNF121,SERINC2,PRODH,DLX4,KMT5B,CST3,TTI1,DUSP8,LMAN2L,RGL2,ICA1,NETO2,ACTL6A,CFAP206,EPB41L5,SLC4A3,TMEM14B,RHBDF1,SPECC1,PRTFDC1,GPR158,B4GALNT4,TMEM147,MCIDAS,C12ORF56,BACE2,GNAL,ECHDC3,ENTPD2,LIFR,TOGARAM1,TFCP2L1,AHNAK,NELFCD,SLC26A11,ZC3H12A,IER5L,ARHGAP40,CSNK1D,DMBX1,TMEM185B,SLC50A1,MECOM,TRIB1,ZNHIT2,TECR,L2HGDH,PDXK,BUD23,PLXNA2,JUN,TGM2,ZNF704,FUT9,FGFR3,PDRG1,ZIC1,AFAP1L1,TLCD2,CACFD1,CEMIP2,INF2,SBK3,FAM184A,MAGEA3,OPN3,WBP2,JAG1,ITGAV,NTN1,RHEB,GPX3,MCMDC2,NOXA1,NAPRT,DOLK,SS18L1,ANKS1A,RAB26,LITAF,REEP1,BICDL1,SMIM1,BHLHE40,ATL2,NAGS,CORO1B,CCDC40,NFIB,TMED4,FOSL2,VAV2,TPBG,ITPRIPL2,RLN2,SLC9A2,IRX4,MAP3K11,PDK4,ASAP2,CNGA1,SMKR1,TMEM223,SALL4,EFHD1,SIK1,CENPX,GABARAPL1,WFS1,TSPAN2,SHARPIN,ARHGAP42,DNAJB1,AVPI1,CLPTM1L,TDRD5,SLC10A3,DUSP9,SEMA3A,BEAN1,IQCA1,FOXQ1,FGFR4,REEP6,RAC3,CAP2,TUBG2,UBL4A,PLXNB1,FAM50A,RNF217,GGCX,POU2F3,APH1A,FMR1,MRPS7,ST7,PDGFA,SH2D4A,KIAA1549,GPC1,HOXB7,CDA,NPHP1,TRIL,NACC2,ADAMTS16,PLEKHG4B,SETD6,CCSER1,ENTPD8,GPHN,C5ORF22,MAP7D2,DNAJA4,PSMD10,PTPN1,TMEM37,DUSP5,ACOT6,TUSC1,CHML,P3H2,CEP72,TSTD1,FZD5,NECTIN1,MAOA,RBMS1,KCNK5,NELFE,ZBTB7B,IGF2BP3,SCML1,ECE1,S1PR5,PHLDB1,TAF4,TEAD2,VPS37B,ABLIM3,DCBLD2,TK1,GRAMD1C,CDC42EP1,TLE2,MROH6,GLIS2,GAS2L1,ENTPD3,OTX1,ADGRG2,LRTOMT,TMEM63B,SHROOM2,YBX2,SDK1,IL1RAP,DYNLRB2,METRN,ERG28,WLS,WNT10A,TRIM17,LAMB2,HOXA2,KIF13A,SOX9,KLF10,ANKRD65,FBLN1,ATP1A1,TMEM251,RAB3D,TMEM191B,ATP5PD,ABO,MCF2L,FAM177A1,DLL1,KCNF1,CCND1,NINL,RIPPLY3,RHPN1,ZNF285,POPDC3,NHS,MMRN2,HOMER2,PRKCH,ADAMTSL3,BRIX1,DKK1,BLVRB,PARL,BRSK2,PUF60,EIF2AK1,PPP1R11,LZTS3,CNIH2,NOL4L,CAMK2N2,DNAH2,FAM49B,IGF1R,NGEF,SYT13,HDGF,EPAS1,ARHGAP12,PRSS21,SLC16A14,GLB1L2,PURB,AP1S3,WHRN,B4GALNT1,FKBP4,GPR27,SLC52A1,TMEM150A,MTLN,CKB,CGB7,DOCK1,BSPRY,EGFL7,FIBCD1,C9ORF116,ADCY1,SGCE,STIP1,PYGL,RALGAPB,CAV1,GNAO1,ITGA6,XKR9,RAB1B,P3H4,SNX9,ANKRD6,BZW2,PAWR,FOXJ1,NPC2,LDOC1,ACVR2A,FOXP4,RTN4R,TJP2,TNFRSF25,MBOAT7,TPPP3,CHAD,SIM2,NR0B1,ITPR3,NSUN2,CLCF1,SLC9A3,CTDSPL,EPHB3,RAET1L,RBKS,AGPAT2,EBF4,ARMC7,PPDPF,FOXL2,MPP2,MTERF1,ACTN1,TGIF1,BCL3,DTNB,C2ORF72,BMP7,KLF11,CFAP300,TNFAIP1,HSPB1,FAM102A,MROH1,TOX3,TMEM65,BRMS1L,PER3,AKT1S1,RHBDF2,CREB3L4,GGT7,MYO1B,CNN3,WWC2,SEMA3B,USH1G,TUBA4A,ABCC5,LDLRAD3,TMED10,GPS1,AGTRAP,PHB,SIX2,DNAH3,TUBA1C,C6ORF47,ATXN1,CACNG6,DOCK6,FBXL16,FGF13,DGAT2,TUSC3,SPSB2,LRMDA,WDFY3,LAGE3,WNT7A,PTPN21,CLPTM1,RICTOR,PLA2G4F,TASP1,SCD,DHX35,SHMT1,TRAF4,NIPAL4,MAPK8IP1,ACSF2,GJB6,TSTA3,HPN,SNX33,LANCL2,TMEM141,APOE,SPTB,BOK,EIF1AD,EIF3B,FNDC10,FOXE1,WWP1,HOOK2,ASS1,C1QL1,IFT22,FOXL2NB,C7ORF57,RAB6B,DNM1,SLC40A1,HOXD11,BRPF3,CPEB4,KREMEN1,PGBD5,TCN2,SGPL1,HOXA1,LAPTM4A,TRAF2,NUAK1,AP3B2,ARRDC1,ENKUR,IGSF11,SLC25A43,RAB1A,BANF1,TPPP,MANEAL,REEP5,ZNF772,PTPDC1,CATSPERZ,CCDC113,GPR153,CCDC127,EFEMP1,RHOB,FLNB,ARPIN,USP31,METTL27,PDP1,RHCG,LRRN1,CEBPD,IGF2BP2,HOXD10,ELOVL2,TM9SF2,FAM47E,CAPG,SLC35F2,FAM83G,MERTK,SOX7,FADS6,AK8,ZNF467,STEAP2,BAD,CYFIP1,ATP2A2,CD164L2,DUOXA1,SLC9A8,TRIO,RALB,C17ORF58,MGST3,UBE2C,SCX,CAGE1,IQCD,GAST,DNAJC21,BMP8B,LHFPL5,MAPRE1,TRMT6,C1GALT1C1,MOCOS,SLC39A7,KIF16B,MYO19,DLG3,PTMS,FAM3B,ASPG,CTSF,PTGES2,ZCCHC14,TBC1D2,MAFK,UBTD1,DACT2,C5ORF49,KCNK15,TSEN54,GATA4,DAAM1,CCDC148,CALHM3,SHISA4,KLK7,IFFO2,LY6K,NECAB2,ENC1,ILDR1,DOC2A,IRF2BPL,VANGL2,SGSM1,EVA1C,HERPUD2,WNT6,RAB31,UBE2W,HEY1,RIMS4,EPHA10,RAB41,NIPBL,NPDC1,ARHGEF17,ZFP41,RBM11,PTPRJ,CHCHD6,LARP6,HIP1R,STAMBP,ZMIZ2,GPSM2,APOC1,DTX3,CRISPLD2,NR1D2,RNF222,RARG,SKAP2,ARRB1,SART1,EBP,RNF157,JPT1,OCIAD2,PPP1R37,AK1,TRPV4,ADAM8,SLCO4A1,SDHA,TDRP,GPATCH1,FOXI3,TCEA3,ARHGAP26,WNT3A,DNER,ZBTB9,XK,MYRF,FMNL2,PDIA4,FTCDNL1,CIB2,ATP6V0A1,FBP1,ITSN1,B3GNT7,GPRIN1,TTYH1,APOO,YIPF4,CPLX1,GALNT13,SLIRP,LGR6,ZNF860,FAM91A1,DCBLD1,AKR1E2,PCNX3,CADPS2,GATA5,RAMP2,FGF19,SPAG4,EHD4,SMARCA1,RSPO4,ZNF853,PLEKHH3,HOXB9,B4GALT1,PRSS50,WDYHV1,GUCY1A2,FOXA2,KCNG3,SWI5,TSPAN17,ARHGAP21,MRPL13,SLC22A3,PKN2,SOCS3,TTC8,SGSH,OSBPL10,CMBL,CD2AP,RAPGEFL1,NINJ1,CRYBA2,UNG,RALGPS1,PHLDB3,PTPN14,RGS20,FZD10,CHMP2B,SLC22A18,SLC35F5,MAFA,ZNF274,KIF12,XKRX,ZDHHC23,PRLR,TMEM86A,WNK2,ZNF732,TMED9,NRARP,MNX1,FSIP2,CLTB,LAMC1,CCDC151,TIPARP,PPIA,HSF4,IRS1,C2CD4C,COMMD2,GOLGA5,ABLIM2,EXT1,AMDHD1,OTUB1,GPR157,TMPRSS2,NRSN2,PKP4,CYP39A1,ADD2,CPAMD8,ROGDI,SERTAD3,RIMS2,LYNX1,DUSP16,FN3KRP,ST7L,TMEM151A,RHOC,GABRQ,NXN,TIGD5,ZMYND15,APLP1,NRG1,BRCC3,MUC5B,GSTT2B,TMEM63C,RNF181,SLC37A3,HEBP2,HGS,NRK,PIGW,KPNA4,TFRC,ADGRA3,TRPS1,MLXIPL,DLGAP4,SLC45A3,SHROOM1,EIF4G1,DOLPP1,NDRG1,CILP2,GABRB3,ISYNA1,TRAPPC2B,AIG1,ENTPD6,TMEM150C,JPH3,DLX6,BEX5,LAMP1,SLC35G2,DIDO1,DEDD2,HEBP1,ERICH5,CADM1,DHRS11,PRDM11,PRMT8,ZNRF3,ACVR1B,SPDYA,HNRNPLL,TUBB3,PIMREG,PNMA1,COMMD5,PLOD3,SLC22A23,CALML3,AP5S1,TPM1,ZNF532,EYA4,PDZD4,AQP5,ZFP64,NOVA1,MNS1,RAPH1,CHPF,ESRRA,PPP6R3,MALSU1,SHC2,SLC35B2,HAP1,CYB5R1,PPM1J,NPLOC4,MYO1C,HEXIM1,KCNC3,MRPL2,TCF7L2,PLIN5,ABCD1,PPP4R1,MAGEA4,AKAP1,SCARB2,MMGT1,P4HA2,TSC22D2,PITX1,PLD2,KBTBD2,ITPK1,BTBD11,CENPB,KDM2A,TMEM164,ANKS6,SLC38A3,UACA,IRX3,CCDC6,TMEM198,CD3EAP,TDRD10,FAM222B,CCZ1,SYTL2,RAET1G,HFE,TMEM208,KIF23,IL17RD,MOSPD3,LYPLA2,TTLL5,PARVA,FAM3C,MAPK4,RRNAD1,SLC18B1,TRIP10,PJA1,MAFF,DPYSL3,PNPLA4,RPS6KC1,HOXD1,KRT9,UBC,PNMA6A,PLCB3,RSPH1,BRD9,SH3PXD2B,S100A3,ERC2,SPOCK2,CYP27C1,MAP3K6,C3ORF33,PNPLA3,MFSD9,SH3RF1,ANO2,IKBKG,TMEM53,MPDZ,RAB4A,FOSL1,C8ORF82,ZNF302,ARHGEF4,ECH1,LEXM,ZNF114,CMAS,GALNT14,CDKN2B,IGFBP3,KLF7,RAB10,ERO1A,CASK,FAM69B,DGKG,PPP1CA,DEPDC7,SHE,ADAMTS20,ZNF629,EFR3A,NRIP1,PRKAG2,ATP6V1C1,CFL2,SORL1,LIF,PRICKLE4,FOXD3,ATP6V1A,A4GALT,DUOX1,ABHD8,BLZF1,NCS1,WDR87,NGFR,ENDOV,LRRC59,DHDH,CYP26A1,GPR137,RANBP17,ACCS,TEX2,PLA2R1,ERI3,KIAA1191,MARK2,KLK13,BAMBI,NEURL1,ANKRD29,RAD9A,COMTD1,EMC3,DLL3,MYO1E,RHNO1,P2RX2,ZNF623,RAB32,RAP2B,NPTN
TF	Factor: SP1; motif: GGGGYGGGGNS	TF:M01303	3.96149e-14	44.521	13.4021	7598	3660	1766	18911	LAMA5,KRT8,CELSR1,SHTN1,TMEM184A,KRT80,KRT18,BAIAP2L1,EFNA1,RHPN2,SOX13,HSPA1A,PPL,FAM241B,BAIAP2,ADGRG1,TLCD1,PLPP2,PIP4K2C,FAM83H,IGSF3,P2RY2,BCAM,PKP3,CHMP4C,CCNJL,SPR,MYO5B,EEF1A2,EPCAM,SDC4,ARHGEF16,NHLRC1,PAK4,GRB7,F11R,WFDC2,PTPRF,PATJ,WNT7B,KRT15,MYH14,CYB561,TSPAN6,PIGT,LAPTM4B,ANKEF1,CDS1,LLGL2,B3GNT5,VWA1,ETNK2,IQANK1,KLC3,VAPB,TSPAN13,SOWAHC,PCDH1,LYPD3,CGN,MAP3K9,ESRP2,ESRP1,AGRN,ST6GALNAC2,CEP170B,HES1,CDH1,TMEM54,LAMB3,DSG2,CTTN,BCAP31,RCE1,SDC1,SYT12,FNBP1L,CARD10,WNT9A,JAG2,OVOL2,ZNF185,STYK1,ATP1B1,ABCC3,CLMN,PTPN3,SSH3,GPRC5C,CDC42BPG,PRPF6,TGFA,TJP1,CMTM4,SHB,RGL3,SLC2A4RG,GRHL1,PPP1R26,RAP1GAP,CAPN2,REPS2,PLEKHG6,MAB21L4,INHBB,EGLN3,WASL,MUC1,CLDN7,MPP3,PKP2,KLF5,MARVELD2,CITED4,G6PD,TBC1D8,MB,CTNND1,CDH3,SPIRE2,YTHDF1,DLG5,NANOS1,DSP,LAD1,NCKAP1,SPINT1,CUEDC1,SEMA4B,JUP,KDF1,CACNG4,ITGA3,PANX2,ABHD11,WFDC3,GIPC1,TMEM51,GOLM1,LACTB2,SPTBN2,SPTSSB,TMEM40,NUDT14,KIF21A,RBM47,PLEKHA7,SEZ6L2,ERRFI1,STX1A,POR,SLC6A11,PCSK1N,TC2N,EHHADH,CLDN3,BCAR1,PPFIA1,RYK,DNTTIP1,HID1,IL13RA1,FXYD3,CTSD,STAP2,SYT17,COBL,PFKFB2,IGSF9,EPPK1,BARX2,MRGBP,PLEKHA6,HMGB3,TSEN34,LTBP3,PARD3,FGF12,LIMCH1,NDUFS6,DMRTA1,PTK6,ANKRD18A,MICALL2,NSDHL,PXN,GALE,C6ORF132,TNKS1BP1,PTPRK,GRTP1,LTBR,HOOK1,ARHGAP8,NAXE,GNG4,OSBPL2,PSMA7,L1CAM,SPINT2,PACSIN3,ARHGAP29,CNTNAP3,SNCG,MAP3K21,AGAP1,C11ORF80,MORN2,ATP9A,RNF223,FAM131C,PTGES,ALDH1A3,LFNG,ANXA9,ENPP5,EIF6,TRIM29,ARFGEF3,ADAM15,ARL4A,RHOV,GALNT3,ASPH,MYO6,CCDC85C,RHOD,TMEM125,DAGLA,RAC1,HTATIP2,CDC42BPB,BTC,PRRG2,TNNT1,TNS3,ESPN,CTNNA1,SLC2A1,SLC4A11,PBX1,CARMIL1,NR2F6,KLK6,CAMSAP3,SRXN1,FAM110C,CYP1A1,RHOBTB3,RASSF7,PCLO,ACSL3,MID2,NECTIN2,SIK1B,DPY30,ZDHHC9,ITGB5,SUSD4,PPIC,CNTNAP3C,TEAD3,PRKCZ,PRKAA2,RPP25,APP,LONRF3,SRCIN1,PTHLH,DHCR24,YES1,PWWP2B,CRB3,ECT2,CADM4,TMEM41A,PPP1R13B,HOXC13,SQSTM1,GPRIN2,DGCR6,KIAA1211L,NIPAL1,CCDC185,CD276,TLE1,RAE1,DSTN,GPRC5B,TNFRSF12A,VPS37C,ANLN,GJB3,TEAD4,DAG1,CABYR,ITGA2,MYZAP,TINCR,LRP11,GPR37,EPS8L2,DBNDD1,SLC9A3R2,SYNGR2,PTPN12,MARCKS,UPK2,C2ORF15,MAPRE3,USP43,PPP1R3D,PTGFRN,CHKA,PXDC1,FA2H,CETN2,ERBB2,OPHN1,CAV2,RDX,DUSP4,GABRE,TNFAIP2,LRRC8E,KCNK1,PSEN2,NOL3,RYR1,CASKIN2,ZNF512B,CRABP2,ELMO3,AGAP3,TINAGL1,DHCR7,HSPA2,TMEM106B,B4GALT5,MTHFS,TEAD1,CAMK2N1,SLC46A1,TMEM205,SPAG1,HS6ST2,ALS2CL,MST1R,RAB22A,SYDE2,GOLGA7B,AJUBA,MYORG,GTF2IRD1,PFN2,LGALSL,MMP15,TAX1BP1,KRT86,SKIL,CCDC24,CYP24A1,FAM3A,TESMIN,ARAP3,CNNM4,MDK,LPIN3,ALDH3B1,ZBTB42,ATP2C2,DBNDD2,CD9,RBM42,SERPINB5,UPK3B,CBLC,CHRNA5,GRB14,PTK2,CRIP2,KCNIP3,DHRS3,SPTSSA,C15ORF48,DNAJC5,PHLDA2,SLC35C2,BAG3,PSMD4,ZFAND2A,ACSS2,ITGB8,MAPK15,CMTM8,ERMP1,OLFML2A,NAMPT,PLEKHH1,MAP4K3,CORO2A,HSD11B2,PLCD3,PPP2R2C,ARTN,RAB20,WDR72,SH2D3A,SERPINA1,LHX6,IL17RC,KLK10,TMEM79,NCOA6,PIK3CB,OCRL,CSE1L,WIPF3,FBXO2,RTL8C,AHR,KDELR2,WNT4,SOX2,ANKRD9,SPIRE1,ANXA2,KLHL31,LY6E,NRCAM,ZFPL1,MRPS24,RTF2,SLC2A8,PITPNM3,MGAT4B,KCNS3,RAB17,PROC,MYO10,BRMS1,MARCHF6,CDR2L,ACER3,KRTCAP3,AFDN,HDAC11,BCL9L,EPHA1,NR2F2,PCBD1,PCGF2,SRD5A1,PPARG,STK3,NMU,FGD6,FLVCR2,CLDN23,FBXO27,CTBP2,KLF4,EPB41L4A,FJX1,MBOAT1,IMPACT,CST6,ARMC3,PDZD11,TMEM45B,VIPR1,OVOL1,B4GALNT3,NECAB3,P2RY6,SLCO2A1,SSC4D,BHLHE41,CYSRT1,CYP26B1,DNAJC22,FADD,LGR4,BAIAP3,C3ORF67,PPP1R9A,PSENEN,FBXO32,SPAG16,RHBDD2,CRYBG2,C17ORF113,TMEM238,C5ORF38,JPH1,RAB38,GREB1L,NTN4,FSTL4,SYTL4,CALB2,TLR5,EFNB2,EPHB4,RDH13,SOX15,BLVRA,PTPN20,BCL2L1,CAMSAP2,RNF39,EPHB2,RAB13,NDRG2,SLC6A8,CRYBB3,FTH1,PDE9A,PCSK6,SLC9A3R1,CDC14B,KLF3,RPP21,TSPAN9,F3,THEM6,APLP2,WDR45B,SLC12A7,SLC29A2,SAMD12,STEAP3,OSBP2,NCMAP,GALNT11,CNTN1,SLC15A1,USP54,CDC42BPA,PRPF40B,TANC1,IL22RA1,AQP3,ACHE,ETV4,DNAJB11,SEPTIN10,AHNAK2,ZNF165,LONRF2,MAGI3,FAM83F,PPP1R14C,SMURF1,CNFN,FNDC11,TANC2,FOXO6,TRIM7,SLC35F6,NUDT12,GSTM3,FAM83B,CTSH,EPN2,ARHGEF26,MORC4,ARHGEF10L,PRKCI,ZNRF2,ARHGAP5,TSPAN12,LYPD6B,NPAS2,GID8,RAB15,APMAP,MAGEA6,CEBPB,LHX5,ACOT8,NEBL,PEG10,EXPH5,GPX2,CASZ1,CPM,DPH6,RNF207,SLC37A2,FAM210B,HSPA1L,NPTXR,PRSS23,AKR1C3,MPP5,CYP2J2,IRX2,ABHD17C,OTUB2,FKBP2,MESP1,TSPYL5,FRMD5,MSLN,C11ORF45,SLCO3A1,GSAP,ENAH,SERINC2,PRODH,DLX4,IMPA2,KMT5B,CST3,DUSP8,LMAN2L,RGL2,CXCL1,ICA1,NETO2,ACTL6A,CFAP206,EPB41L5,SLC4A3,TMEM14B,MTMR11,SPECC1,PRTFDC1,B4GALNT4,UEVLD,C12ORF56,BACE2,ABHD12,DAB2IP,ECHDC3,ENTPD2,LIFR,KIF4A,ASPHD1,AHNAK,NELFCD,SLC26A11,ZC3H12A,IER5L,CSNK1D,TMEM185B,RNF224,SLC50A1,PLXNB3,MECOM,GRHL3,TECR,NCCRP1,OTULINL,L2HGDH,PDXK,BUD23,TGM2,FUT9,FGFR3,AFAP1L1,TLCD2,ODR4,HPSE,CACFD1,CEMIP2,INF2,CYP1B1,MAGEA3,OPN3,WBP2,PSORS1C1,NDFIP1,JAG1,ITGAV,ESYT3,NTN1,RHEB,SF3B4,GPX3,UBE2H,NOXA1,NAPRT,SS18L1,ANKS1A,RAB26,LITAF,REEP1,HOXC11,BICDL1,SMIM1,BHLHE40,ATL2,NAGS,CORO1B,CCDC40,CGNL1,NFIB,TMED4,FOSL2,TMEM254,VAV2,TPBG,ITPRIPL2,SLC9A2,IRX4,PDK4,ASAP2,CNGA1,C16ORF74,SMKR1,SALL4,SIK1,CENPX,SERPINA5,GABARAPL1,WFS1,TSPAN2,ARHGAP42,DNAJB1,CLPTM1L,CD151,SLC10A3,DUSP9,BEAN1,ZNF707,TENT5B,MB21D2,FOXQ1,BSCL2,FGFR4,RAC3,CAP2,TMPRSS7,UBL4A,PLXNB1,FAM50A,RNF217,GGCX,POU2F3,APH1A,ARHGEF19,LARGE2,MRPS7,MYO7A,IFT43,PDGFA,SH2D4A,PAPLN,GPC1,HOXB7,SUSD2,CDA,NACC2,CCDC33,ANAPC11,PLEKHG4B,SETD6,CCSER1,CNTNAP3B,ENTPD8,ACOT1,DNAJA4,PTPN1,TMEM37,DUSP5,BROX,COBLL1,FAM183A,OXGR1,EXD2,CHML,NIPSNAP2,VSIG10,P3H2,CEP72,FZD5,NECTIN1,RBMS1,KCNK5,PRKG2,ZBTB7B,YWHAB,SLC34A3,IGF2BP3,SCML1,ECE1,S1PR5,PHLDB1,TAF4,TRMT61A,TEAD2,VPS37B,ABLIM3,CDC42EP1,TLE2,MROH6,GLIS2,GAS2L1,LY6D,ENTPD3,OTX1,ADGRG2,LRTOMT,DNAAF5,ICE1,TMEM63B,SHROOM2,SMOC1,YBX2,IL1RAP,FBLIM1,HSPBP1,METRN,ERG28,WLS,WNT10A,PLEKHG5,SAPCD2,TRIM17,LAMB2,STRA6,KIF13A,SOX9,KLF10,FBLN1,TMEM251,RAB3D,TMEM191B,ABO,MCF2L,FAM177A1,DLL1,CCND1,NINL,RIPPLY3,ZNF285,THNSL2,NHS,MMRN2,HOMER2,MMP9,BEX3,PLP2,DKK1,BLVRB,BRSK2,GADD45G,PRR19,PUF60,JAKMIP3,GSS,LZTS3,CNIH2,NSMCE2,AHCY,NOL4L,CAMK2N2,FAM49B,NGEF,SYT13,HDGF,ARHGAP12,PRSS21,PRAME,SLC16A14,GLB1L2,PURB,LRAT,JPT2,TMBIM6,AP1S3,WHRN,FKBP4,SLC52A1,CASC1,TMEM150A,SLC44A1,CKB,ANOS1,DOCK1,BSPRY,EGFL7,B3GALT5,RAB3IP,IRAK1,ADCY1,SGCE,STIP1,CAV1,GNAO1,PALMD,ZNF841,ITGA6,XKR9,RAB1B,ZFP3,NUDT16,P3H4,SNX9,TCF24,ANKRD6,PAWR,FOXJ1,NPC2,LDOC1,ABCA4,TXNRD3,ACVR2A,FOXP4,CAPN1,TNFRSF25,MBOAT7,TPPP3,CHAD,SIM2,ITPR3,XAGE2,NSUN2,CLCF1,DUSP13,ATRAID,EPHB3,RAET1L,RBKS,AGPAT2,EBF4,ARMC7,PPDPF,FOXL2,MPP2,ACTN1,TGIF1,CLIC3,BCL3,DTNB,KLF11,CFAP300,HSPB1,FAM102A,MROH1,MAPK13,YKT6,TOX3,GRAMD2B,TMEM65,BRMS1L,PER3,AKT1S1,RHBDF2,CHCHD2,MYO1B,CNN3,SEMA3B,USH1G,HTR2C,TUBA4A,LDLRAD3,DYNLT3,TMED10,GPS1,AGTRAP,TPRG1,SIX2,MRPL49,DNAH3,TUBA1C,ATXN1,MAFB,DOCK6,FN3K,FBXL16,CYR61,SPSB2,WDFY3,WNT7A,PTPN21,NOX5,CLPTM1,ECHDC2,TASP1,MT1F,DHX35,SHMT1,TRAF4,GMPS,NIPAL4,MAPK8IP1,ACSF2,GJB6,TSTA3,HPN,SNX33,TMEM141,APOE,C10ORF67,SPTB,BOK,EIF1AD,EIF3B,FNDC10,FOXE1,WWP1,HOOK2,ASS1,C1QL1,FOXL2NB,RAB6B,DNM1,SLC40A1,ZNF133,BRPF3,KREMEN1,PGBD5,TCN2,IQCK,CYC1,SGPL1,HAS3,GCLM,LAPTM4A,TRAF2,AP3B2,ARRDC1,FAF2,SLC25A43,ACTA1,RAB1A,BANF1,TPPP,SRRM3,MANEAL,GLCE,POLR2I,HOMER3,ITPRID2,FRAS1,FARP1,GPR153,FLNB,TBC1D16,CAPN12,FUT3,METTL27,PDP1,RHCG,CEBPD,IGF2BP2,ELOVL2,MATN3,FAM47E,CAPG,FAM83G,PSMD11,MERTK,SOX7,PYCR3,FADS6,AK8,ZNF467,BAD,CYFIP1,ATP2A2,DUOXA1,TRIO,RALB,MGST3,IL20RA,SCX,IQCD,GAST,BMP8B,LHFPL5,COX17,MAPRE1,ALOX15,TRMT6,C1GALT1C1,MOCOS,SLC39A7,TNNT2,TWF1,GAA,KIF16B,MYO19,DLG3,PTMS,FAM3B,ASPG,CTSF,BHLHA15,PTGES2,ADAM9,NET1,ZCCHC14,ZNF385A,TBC1D2,MAFK,UBTD1,C5ORF49,B3GALT4,TSEN54,GATA4,EFHC1,CCDC148,SHISA4,NALCN,KLK7,IFFO2,JPH2,NECAB2,DOC2A,PRRT1B,IRF2BPL,SGSM1,EVA1C,WNT6,EVPLL,UBE2W,HEY1,RIMS4,METTL23,EPHA10,MAATS1,MRPL36,UGT8,ARHGEF17,RAB11FIP1,ZFP41,RBM11,PTPRJ,CHCHD6,LARP6,HIP1R,SBDS,MRTFB,ZMIZ2,GPSM2,GNAI1,CRISPLD2,NR1D2,RARG,SKAP2,SLC39A11,HDHD3,ARRB1,RNF157,IFITM10,JPT1,OCIAD2,PPP1R37,CLCN4,ADAM8,DISP2,MAGT1,UBE2D4,GALNT18,GPATCH1,POP7,FOXI3,TCEA3,SLC25A39,DNER,XK,CCDC160,MYRF,FMNL2,PDIA4,FTCDNL1,NEU1,CIB2,ATP6V0A1,RILPL1,FBP1,CLIC5,PAX6,ITSN1,B3GNT7,GPRIN1,SLC6A15,TTYH1,GNA11,CPLX1,GALNT13,ACOXL,LGR6,MARCHF10,ZNF860,FAM91A1,DCBLD1,PGM2L1,PCNX3,RAMP2,FGF19,ZNF385C,SPAG4,ACOT2,EHD4,SMARCA1,ZNF853,CRACR2B,PLEKHH3,HOXB9,CRISPLD1,B4GALT1,PRSS50,WDYHV1,GUCY1A2,CD63,FOXA2,MED10,KCNG3,SWI5,TSPAN17,ARHGAP21,MRPL13,PKN2,RASGRF1,SOCS3,SGSH,OSBPL10,SLC36A4,CD2AP,RAPGEFL1,LAMP3,PRELID2,UNG,RALGPS1,CELF4,RASD2,PHLDB3,PTPN14,OSBPL1A,RGS20,SPRR1A,FZD10,SLC35F5,MAFA,QPCT,ZNF274,KIF12,AMN1,HES2,SERPINB6,ZDHHC23,TMEM86A,WNK2,TMED9,NRARP,MNX1,CLTB,COPS6,CCNQ,SPOCK3,IGSF5,TIPARP,DYNC1I1,PPIA,HSF4,PLEKHB1,MEAK7,VDR,C2CD4C,ABLIM2,INPP5J,CDK2AP2,TCEAL1,TMEM179,AMDHD1,OTUB1,GPR157,TMPRSS2,NRSN2,PKP4,PEX11G,ADD2,CPAMD8,ROGDI,SERTAD3,DOCK4,RIMS2,LYNX1,DUSP16,FN3KRP,TAGLN2,TMEM151A,RHOC,GABRQ,NXN,TIGD5,APLP1,NRG1,SNX21,BRCC3,MUC5B,TMEM63C,ABHD4,EXOC3L1,SLC37A3,IGSF1,HEBP2,HGS,TSC22D1,NRK,PIGW,TMBIM1,CSF2,KPNA4,CRYBG3,TFRC,ADGRA3,FAM220A,DLGAP4,SLC45A3,EIF4G1,DOLPP1,NDRG1,GABRB3,ISYNA1,TRAPPC2B,AIG1,KDM5B,DLG1,JPH3,BEX5,SLC35G2,DIDO1,SDC3,CFAP69,CADM1,DHRS11,PRDM11,PRMT8,ENO4,ZNRF3,ACVR1B,SPDYA,HNRNPLL,CDC42EP3,TUBB3,LRRC75B,PIMREG,PNMA1,OSGIN2,RAB11FIP5,ARHGEF12,ABHD2,SLC22A23,CALML3,ALPK3,ZNF532,EYA4,PDZD4,AQP5,ZFP64,NOVA1,MNS1,RAPH1,PARP12,CHPF,ESRRA,PPP6R3,MALSU1,SHC2,SLC35B2,HAP1,CYB5R1,PPM1J,MYO1C,HEXIM1,KCNC3,DNAJB2,MRPL2,TCF7L2,ABCD1,PPP4R1,SLC12A8,MAGEA4,HTATSF1,AKAP1,MMGT1,C1ORF53,TSC22D2,PITX1,GATA3,LAMP2,PLD2,PSEN1,KBTBD2,ITPK1,AKTIP,CENPB,KDM2A,SLC38A3,UACA,AAGAB,IRX3,CCDC6,TMEM198,CDK5R2,SYTL2,CUZD1,SHISA2,IL17RD,MAPK8IP2,LYPLA2,TRIM31,TTLL5,IL6R,ANO7,MAPK4,UQCC2,DNAAF3,DYSF,RRNAD1,MSX2,HOXC9,ROPN1B,TRIP10,TCEAL9,PJA1,MAFF,DUOX2,TCAP,PNMA6A,PLCB3,RSPH1,S100A3,ERC2,KCNS1,SPOCK2,CYP27C1,MAP3K6,DCAF12L2,PNPLA3,LAMC3,FAM155B,DOCK3,IKBKG,MPDZ,RAB4A,FOSL1,OGFOD3,C8ORF82,BPHL,LEXM,ZNF114,CMAS,GALNT14,CDKN2B,KLF7,PSMF1,RAB10,ERO1A,CASK,FAM69B,PPP1CA,DEPDC7,PPP1CB,VSX1,ZNF629,EFR3A,C1ORF122,PRKAG2,CFL2,PRSS27,FAM81A,ATP6V1A,A4GALT,CCDC58,DUOX1,ABHD8,NCS1,NGFR,RDM1,TNNI3,NCBP2L,GPR137,RANBP17,TEX2,PLA2R1,ERI3,KIAA1191,S100A5,CCNB1,MARK2,KLK13,BAMBI,NEURL1,RAD9A,LRRC8B,DLL3,MYO1E,P2RX2,ZNF623,RAB32,NPTN,PYGB,SMAD3,GBX2,CD82,PDZK1IP1,FANK1,COMMD7,SEPTIN3,PRTG,DYNLT1,MTCH1,PPFIA3,YWHAZ,RASL11B,MBOAT2,ADM,FBXO17,TRNP1,GOLGA6D,CDK20,CACNA1H,PALM2,KCNG1,NMNAT3,PTPRZ1,GABRG2,SP5,STARD3,SYPL1,COL7A1,SLC47A1,SP8,SLC29A3,MAP3K14,PSMB4,MYCL,MORF4L2,FASN,ETV1,SLC13A5,EGFL6,TBX6,TMEM106C,PSMC1,TRPM4,RBFOX2,WIPF2,UNC13D,KIAA1841,RAB11FIP4,SNAP47,HSPG2,SDF2,ADRB1,CHST15,PDGFRL,CSTB,PRKCG,HCN4,ADORA1,KCTD15,KLHDC7A,LMTK3,ASAP1,EPHA6,SLC16A8,SPNS2,MAP6D1,KNDC1,LGALS9B,FXYD6,EFNA4,SMAGP,LRRC10B,ARHGEF11,DPY19L4,SBNO2,BIK,TOMM40,RNF130,DMRT3,MFSD3,BOLA3,PLXNB2,KCNB1,SPTLC1,SCAMP5,ROPN1L,AVL9,HS6ST3,DNM3,RFPL3,CABLES2,SLC7A4,SMIM10L2A,BRINP1,DNAJB6,MFN1,SEC23B,WSCD1,CMYA5,HACD3,MCF2L2,CRIM1,CNTNAP2,PNMT,ANKRD34B,CRHR1,POMT2,UNC93B1,ATG9B,TIMM17B,GUSB,TLL1,TRIM6,MAOB,VPS54,SYNE2,NRBP2,CLDN6,AACS,ZMYND11,HKDC1,TUBB2B,SIRT7,MTX2,ONECUT2,CDC25B,COQ4,KLF8,CDKN1C,SCNN1G,SLC37A1,DMXL2,TMEM74B,ARHGAP23,CDH8,KLF14,TNFSF13,PPP1R14B,CDKL2,GOLGA2,FAM217B,RALY,ABCG1,RBM39,ZNF664,SULF2,HLTF,DCLRE1A,TPCN2,ANO9,CDK18,PRNP,FURIN,ZNF697,RGS17,PDLIM1,LRP6,DNMT3A,C6ORF106,FLNA,BCL2L11,VPS9D1,GCSH,KCMF1,EFCAB6,NEURL1B,RAPGEF4,ZNF358,ACSS3,NXNL2,PRDX4,RAB34,LHX2,MCAM,RPS6KA4,NR2E3,RFFL,UBQLN4,ATAD2,OPTN,SYT14,PON1,ZSWIM5,ZNF16,PHACTR3,RNF208,MELTF,SNX10,EPHX3,MOB3C,TP63,PORCN,CTSZ,IL18R1,C6ORF136,CAVIN1,MAGEA10,IRS2,DDRGK1,FIGNL1,AUP1,TUBB4B,STBD1,EFNB1,ADAM17,MYLIP,EIF5,LYPD2,SLC6A17,NT5E,RGS2,CRABP1,KLK9,RRP15,PIM3,MAGEA8,TSGA10,PTS,RRBP1,TMEM179B,C2ORF50,VSIG10L,TOM1L2,MAGEA11,GALNT12,SLC29A4,TOMM34,GATA6,MYBL2,SQLE,ZNF365,SULT4A1,ADCY2,CDC20,TIMMDC1,COL9A3,POLR2K,ADRA1B,RASGEF1A,CPNE8,BMP2,MRPL55,AP4S1,EREG,TIGD2,COX6B1,PNPLA5,NAB1,VSTM5,KCNH5,E2F1,LDLR,GGTLC1,NT5DC4,ENPP4,TMEM127,CYHR1,HOXD13,SERPINB1,RASL11A,FLII,PDE8A,TMEM87B,ARSJ,VEGFD,NPY4R2
TF	Factor: KROX; motif: CCCGCCCCCRCCCC	TF:M00982	4.32674e-14	44.3937	13.3638	7552	3320	1600	18911	TSPAN15,KIAA1522,CTSV,LAMA5,KRT8,CELSR1,SHTN1,RIPK4,TMEM184A,KRT18,EFNA1,RHPN2,WWC1,PPL,FAM241B,BAIAP2,MAL2,TLCD1,PLPP2,FAM83H,IGSF3,BCAM,PDGFB,RASEF,CCNJL,MYO5B,EEF1A2,SDC4,ARHGEF16,PAK4,GRB7,PTPRF,PATJ,WNT7B,AIF1L,MYH14,CYB561,TSPAN6,LAPTM4B,ANKEF1,TFAP2C,SLC39A1,CDS1,LLGL2,KIAA1671,B3GNT5,VWA1,ETNK2,IQANK1,KLC3,VAPB,TSPAN13,SOWAHC,PCDH1,C19ORF33,MAP3K9,ESRP2,ACOT4,AGRN,EFNA5,SFN,KIAA0895,ST6GALNAC2,CEP170B,TACSTD2,CDH1,TMEM30B,TMEM54,DSG2,TRIM47,EPN3,CTTN,BCAP31,RTL8A,RCE1,SDC1,FNBP1L,SLC25A13,CARD10,WNT9A,JAG2,ATP1B1,CLMN,PTPN3,LSR,GPRC5C,CDC42BPG,PRPF6,TJP1,CMTM4,SHB,RGL3,STAU1,SLC2A4RG,GRHL1,PPP1R26,RAP1GAP,REPS2,PLEKHG6,MAB21L4,INHBB,WASL,MUC1,CLDN7,MPP3,PKP2,KLF5,MARVELD2,DNAH14,G6PD,CTNND1,ADRM1,CDH3,SPIRE2,GRHL2,UPP1,NANOS1,DSP,PLK2,LAD1,NCKAP1,SPINT1,KDF1,PARD6B,ACP6,CACNG4,PANX2,ABHD11,RASSF10,GIPC1,TMEM51,TRIM16,GOLM1,LACTB2,TMEM40,ERBB3,NUDT14,RBM47,PLEKHA7,SEZ6L2,ERRFI1,DUSP23,STX1A,MCOLN3,RASAL2,POR,SLC6A11,PCSK1N,C1ORF115,OCLN,BCAR1,EGFR,LRP5,PPFIA1,RYK,HID1,IL13RA1,CTSD,NECTIN4,SYT17,COBL,PFKFB2,BARX2,MRGBP,PLEKHA6,HMGB3,TSEN34,LTBP3,PLEC,PARD3,SERTAD4,FGF12,DMRTA1,PC,ANXA8L1,ALDH3A2,LRRC1,MICALL2,HES4,PXN,GALE,VWDE,C6ORF132,C1GALT1C1L,TNKS1BP1,ZNF488,PTPRK,GRTP1,ROMO1,IQCE,HOOK1,ARHGAP8,NAXE,ARPC1A,GNG4,OSBPL2,PSMA7,STX3,SPINT2,PACSIN3,SLC44A3,SNCG,CXADR,MAP3K21,AGAP1,C11ORF80,MORN2,ANKRD18B,TMEM189,ATP9A,PTGES,F2RL1,ALDH1A3,LFNG,ADGRG6,PLEKHA5,ENPP5,TDRKH,ZNF223,PIGU,ADAM15,ARL4A,RHOV,MYO6,CCDC85C,RHOD,PAIP1,DAGLA,MAGIX,RAC1,CDC42BPB,TNS3,ESPN,CTNNA1,CD24,SLC2A1,SLC4A11,PBX1,CARMIL1,NR2F6,KLK6,CAMSAP3,POFUT1,SRXN1,FAM110C,CYP1A1,RHOBTB3,RNF114,RASSF7,SCRIB,ACSL3,MID2,NECTIN2,SIK1B,ZDHHC9,SLC48A1,SUSD4,PPIC,ELOVL7,TEAD3,PRKCZ,PRKAA2,B3GALNT1,KIF3B,APP,SRCIN1,PTHLH,DHCR24,YES1,PWWP2B,CADM4,CREG2,TMEM41A,S100A10,PPP1R13B,HOXC13,SQSTM1,TPD52L2,NFE2L3,KIAA1211L,NIPAL1,CD276,TLE1,PDCD6,RAE1,RTKN,NDUFS8,DSTN,SPATA2,PSMC4,MYO5C,PPP1R13L,GPRC5B,TNFRSF12A,SLC35A2,TEAD4,DAG1,ITGA2,MYZAP,TINCR,LRP11,EPS8L2,KLRG2,OTUD7B,ZC2HC1C,DBNDD1,SLC9A3R2,SYNGR2,PTPN12,C2ORF15,LMTK2,MAPRE3,USP43,PTGFRN,PEX11A,CHKA,PXDC1,FA2H,ERBB2,CAV2,RDX,DUSP4,TNFAIP2,KCNK1,PSEN2,RYR1,CASKIN2,RBP7,ZNF512B,WWTR1,CRABP2,ELMO3,AGAP3,HSPA2,B4GALT5,KLK8,MTHFS,TEAD1,ST14,DLK2,AMIGO2,CAMK2N1,TMEM205,SPAG1,TFG,ALS2CL,MST1R,RAB22A,GPD2,SYDE2,PGRMC1,GOLGA7B,AJUBA,GTF2IRD1,PFN2,LGALSL,MMP15,TAX1BP1,LHX1,SKIL,CCDC24,CYP24A1,TESMIN,KRT17,ARAP3,CNNM4,PTGR1,MDK,ACP7,LPIN3,GCA,ZBTB42,DBNDD2,HACD2,PODXL2,CD9,PLLP,NFS1,MARK1,GRB14,PTK2,LMX1B,PLEKHA1,CRIP2,DHRS3,SPTSSA,DNAJC5,PHLDA2,CCT5,BAG3,ANO1,ZFAND2A,YIF1A,ACSS2,ITGB8,BEX2,MAPK15,PDZD2,SLC52A2,CMTM8,FGFR2,ERMP1,NAMPT,CORO2A,HSD11B2,PLCD3,RPN1,PPP2R2C,ARTN,ELFN2,RAB20,WDR72,CCDC120,LHX6,ZGPAT,KLK10,NEDD4L,NCOA6,PIK3CB,OCRL,WIPF3,FBXO2,RTL8C,AHR,FOXC1,PROSER2,WDR93,WNT4,DOK7,ANKRD9,SPIRE1,KLHL31,LY6E,NRCAM,ZFPL1,MRPS24,RTF2,SLC2A8,PITPNM3,MGAT4B,KCNS3,RAB17,MYO10,MARCHF6,CDR2L,ACER3,GPR143,RNLS,AFDN,HDAC11,BCL9L,EPHA1,NR2F2,PCBD1,PCGF2,PRELID3B,BOD1,SRD5A1,PPARG,STK3,FLVCR2,SULT1A4,KLF4,EPB41L4A,FJX1,MRPS17,CENPBD1,IMPACT,CST6,VIPR1,OVOL1,B4GALNT3,NECAB3,P2RY6,PRR15,BHLHE41,CYSRT1,DNAJC22,FADD,SURF2,C7ORF50,CLIP4,BAIAP3,TM4SF19,FBXO32,CRYBG2,C17ORF113,TMEM238,FAM199X,C5ORF38,RAB38,GREB1L,NTN4,YAP1,SEC14L2,SYTL4,SIX1,CALB2,GCLC,TLR5,KRT16,RIBC2,EPHB4,RDH13,SOX15,BLVRA,EPS8,NOS1AP,CAMSAP2,LYPD1,RNF39,EPHB2,NDRG2,SLC6A8,BCAR3,FTH1,PDE9A,PCSK6,KLF3,CLDN10,RPP21,TSPAN9,F3,RUSC1,ALDH3A1,APLP2,WDR45B,MORN1,SLC12A7,SLC29A2,SAMD12,S100A6,OSBP2,RAB12,NCMAP,GALNT11,HOXC10,TMPRSS4,SRC,USP54,CDC42BPA,HR,PRPF40B,TANC1,AQP3,ACHE,ETV4,SEMA6B,SEPTIN10,ASRGL1,AHNAK2,LONRF2,MAGI3,FAM83F,SMURF1,CNFN,ACTN4,GNG12,FNDC11,TANC2,FOXO6,TRIM7,NUDT12,FAM71E1,FAM83B,CTSH,EPN2,ARHGEF26,WNT3,MORC4,ARHGEF10L,PRKCI,SEMA4C,ZNRF2,ERGIC2,TSPAN12,SH3BGRL2,LYPD6B,NPAS2,GID8,RAB15,SOX21,KRTCAP2,MAGEA6,CEBPB,SLC25A10,LHX5,ACOT8,NEBL,PEG10,VSTM2L,EXPH5,PTGR2,SLC37A2,FAM210B,EYA2,GAREM1,NPTXR,IQGAP3,MPP5,IRX2,PGAP3,OTUB2,FKBP2,C11ORF45,VANGL1,GSAP,DYNLRB1,ENAH,RNF121,PRODH,CCDC47,KMT5B,CST3,DUSP8,LMAN2L,RGL2,ICA1,ACTL6A,CFAP206,EPB41L5,SLC4A3,TMEM14B,RHBDF1,SPECC1,PRTFDC1,GPR158,ABCB6,B4GALNT4,TMEM147,MCIDAS,CEP70,C12ORF56,BACE2,ABHD12,DAB2IP,ECHDC3,ENTPD2,LIFR,TOGARAM1,TFCP2L1,AHNAK,NELFCD,SLC26A11,ZC3H12A,IER5L,ARHGAP40,CSNK1D,DMBX1,TMEM185B,RNF224,SLC50A1,TRIB1,TECR,L2HGDH,PDXK,BUD23,PLXNA2,JUN,TGM2,ZNF704,FUT9,FGFR3,PDRG1,ZIC1,TLCD2,CACFD1,CEMIP2,INF2,SBK3,FAM184A,MAGEA3,OPN3,WBP2,ITGAV,NTN1,RHEB,GPX3,NOXA1,NAPRT,DOLK,SS18L1,ANKS1A,RAB26,LITAF,REEP1,BICDL1,SMIM1,BHLHE40,ATL2,NAGS,CORO1B,CCDC40,NFIB,TMED4,FOSL2,VAV2,TPBG,TMTC2,ITPRIPL2,RLN2,SLC9A2,IRX4,MAP3K11,PDK4,ASAP2,CNGA1,SMKR1,TMEM223,SALL4,EFHD1,SIK1,CENPX,GABARAPL1,WFS1,TSPAN2,SHARPIN,DNAJB1,AVPI1,CLPTM1L,CLPSL2,TDRD5,SLC10A3,DUSP9,BEAN1,MB21D2,FOXQ1,BSCL2,FGFR4,REEP6,RAC3,UBL4A,PLXNB1,RNF217,GGCX,ARHGEF19,MRPS7,IFT43,ST7,PLSCR2,CANT1,PDGFA,SH2D4A,KIAA1549,PAPLN,GPC1,HOXB7,CDA,NPHP1,NACC2,TMEM185A,ADAMTS16,PLEKHH2,PLEKHG4B,SETD6,CCSER1,ENTPD8,GPHN,C5ORF22,MAP7D2,DNAJA4,PSMD10,DUSP5,BROX,TSACC,FAM183A,TUSC1,EXD2,CHML,VSIG10,GPR19,P3H2,CEP72,TSTD1,FZD5,NECTIN1,RBMS1,ZBTB7B,IGF2BP3,SCML1,ECE1,S1PR5,PHLDB1,TAF4,TEAD2,ABLIM3,DCBLD2,TK1,CDC42EP1,TLE2,MROH6,GLIS2,GAS2L1,LY6D,ENTPD3,OTX1,ADGRG2,LRTOMT,TMEM63B,SHROOM2,SMOC1,YBX2,SDK1,IL1RAP,GOLPH3,DYNLRB2,HSPBP1,METRN,ERG28,WLS,WNT10A,TRIM17,LAMB2,HOXA2,SOX9,KLF10,ZMPSTE24,ANKRD65,ATP1A1,TMEM251,RAB3D,TMEM191B,ATP5PD,ABO,MCF2L,DLL1,CCND1,NINL,RIPPLY3,RHPN1,POPDC3,THNSL2,NHS,MMRN2,HOMER2,PRKCH,BEX3,ADAMTSL3,DKK1,BLVRB,BRSK2,GADD45G,PUF60,EIF2AK1,PPP1R11,SEC61G,LZTS3,CNIH2,PSMB3,NOL4L,CAMK2N2,DNAH2,FAM49B,IGF1R,NGEF,SYT13,HDGF,EPAS1,ARHGAP12,PRSS21,SLC16A14,GLB1L2,MED29,PURB,LRAT,AP1S3,WHRN,B4GALNT1,FKBP4,GPR27,CASC1,TMEM150A,SLC44A1,CKB,CGB7,DOCK1,BSPRY,EGFL7,SFXN5,FIBCD1,RAB3IP,C9ORF116,ADCY1,SGCE,STIP1,PYGL,NDFIP2,RALGAPB,CAV1,GNAO1,XKR9,RAB1B,ZFP3,P3H4,SNX9,FAAH2,TCF24,ANKRD6,BZW2,PAWR,FOXJ1,NPC2,LDOC1,ACVR2A,GPAA1,FOXP4,RTN4R,TJP2,TNFRSF25,MBOAT7,TPPP3,CHAD,SECTM1,SIM2,ITPR3,NSUN2,CLCF1,DUSP13,SLC9A3,ATRAID,CTDSPL,RBKS,EBF4,ARMC7,PPDPF,MPP2,ACTN1,TGIF1,CLIC3,BCL3,DTNB,ALDH7A1,C2ORF72,BMP7,KLF11,CFAP300,HSPB1,FAM102A,MROH1,MAPK13,TOX3,TMEM65,BRMS1L,PER3,ACOX1,AKT1S1,CREB3L4,MYO1B,CNN3,WWC2,DUS4L,SEMA3B,NR1H3,USH1G,TUBA4A,TMED10,GPS1,AGTRAP,TPRG1,TUBA1C,ATXN1,CACNG6,DOCK6,FBXL16,FGF13,DGAT2,TUSC3,SPSB2,WDFY3,LAGE3,WNT7A,PTPN21,NOX5,CLPTM1,RICTOR,ECHDC2,TASP1,MT1F,DHX35,TRAF4,GMPS,NIPAL4,MAPK8IP1,ACSF2,GJB6,GPR37L1,HPN,LANCL2,TMEM141,APOE,SPTB,BOK,EIF1AD,EIF3B,LRP2,FNDC10,FOXE1,WWP1,HOOK2,ASS1,C1QL1,C7ORF57,DNM1,SLC40A1,ZNF133,HOXD11,BRPF3,KREMEN1,PGBD5,TCN2,CYC1,SGPL1,HOXA1,LAPTM4A,TRAF2,NUAK1,CANX,AP3B2,ARRDC1,ENKUR,IGSF11,SLC25A43,RAB1A,BANF1,TPPP,SRRM3,MANEAL,REEP5,POLR2I,HOMER3,GPR153,EFEMP1,RHOB,FLNB,ARPIN,CAPN12,USP31,METTL27,PDP1,RHCG,LRRN1,CEBPD,IGF2BP2,ELOVL2,ABCF3,TM9SF2,MATN3,FAM47E,CAPG,SLC35F2,FAM83G,FAM110A,MERTK,SOX7,PYCR3,FADS6,AK8,STEAP2,BAD,CYFIP1,ATP2A2,CD164L2,DUOXA1,SLC9A8,TRIO,RALB,MGST3,SCX,GAST,DNAJC21,BMP8B,LHFPL5,MAPRE1,TRMT6,SLC3A2,MOCOS,SLC39A7,KIF16B,MYO19,PTMS,FAM3B,ASPG,CTSF,BHLHA15,PTGES2,ZCCHC14,TBC1D2,MAFK,UBTD1,DACT2,C5ORF49,TSEN54,GATA4,DAAM1,CCDC148,CALHM3,SHISA4,IFFO2,LY6K,JPH2,NECAB2,ENC1,ILDR1,DOC2A,MRPS12,IRF2BPL,ADAP1,VANGL2,SGSM1,EVA1C,HERPUD2,WNT6,RAB31,UBE2W,HEY1,RIMS4,EPHA10,RAB41,MAATS1,NIPBL,NPDC1,ARHGEF17,ZFP41,RBM11,PTPRJ,CHCHD6,LARP6,HIP1R,STAMBP,MRTFB,ZMIZ2,APOC1,DTX3,CRISPLD2,GATA2,NR1D2,RARG,SKAP2,SLC39A11,HDHD3,ARRB1,SART1,EBP,RNF157,AQP11,JPT1,PPM1H,OCIAD2,PPP1R37,AK1,TRPV4,ADAM8,SLCO4A1,TDRP,UBE2D4,GPATCH1,FOXI3,TCEA3,SLC25A39,ARHGAP26,WNT3A,DNER,XK,MYRF,FMNL2,PDIA4,FTCDNL1,CIB2,ATP6V0A1,RILPL1,FBP1,PAX6,ITSN1,B3GNT7,GPRIN1,SCNN1B,TTYH1,WDR5B,APOO,GNA11,PCYOX1,CPLX1,GALNT13,LGR6,MARCHF10,DCBLD1,PCNX3,ENSA,GATA5,RAMP2,FGF19,SPAG4,RSPO4,ZNF853,CRACR2B,PLEKHH3,HOXB9,B4GALT1,PRSS50,WDYHV1,GUCY1A2,SC5D,FOXA2,KCNG3,SWI5,TSPAN17,ARHGAP21,PKN2,RASGRF1,SOCS3,TTC8,SGSH,CMBL,SLC16A5,CD2AP,RAPGEFL1,NINJ1,PRELID2,CRYBA2,UNG,RALGPS1,RASD2,PHLDB3,OSBPL1A,RGS20,FZD10,CHMP2B,SLC22A18,SLC35F5,MAFA,ZNF274,KIF12,HES2,XKRX,MSH2,SERPINB6,ZDHHC23,TMEM86A,WNK2,ZNF732,TMED9,NRARP,CLTB,LAMC1,CCDC151,TIPARP,DYNC1I1,PPIA,HSF4,IRS1,SERPINF2,C2CD4C,COMMD2,GOLGA5,ABLIM2,TCEAL1,TMEM179,AMDHD1,TTC9,GPR157,TMPRSS2,EXOSC4,NRSN2,PKP4,ADD2,CPAMD8,ROGDI,SERTAD3,RIMS2,LYNX1,DUSP16,FN3KRP,ST7L,TAGLN2,TMEM151A,GABRQ,NXN,TIGD5,APLP1,NRG1,BRCC3,MUC5B,GSTT2B,TMEM63C,RNF181,SLC37A3,HEBP2,HGS,NRK,PIGW,KPNA4,TFRC,ADGRA3,TRPS1,MLXIPL,DLGAP4,SLC45A3,SHROOM1,EIF4G1,DOLPP1,NDRG1,CILP2,GABRB3,ISYNA1,TRAPPC2B,AIG1,KDM5B,DLG1,ENTPD6,TMEM150C,JPH3,DLX6,BEX5,LAMP1,SLC35G2,DIDO1,CPTP,DEDD2,HEBP1,CADM1,DHRS11,PRDM11,PRMT8,ZNRF3,ACVR1B,CBR3,SPDYA,HNRNPLL,TUBB3,PIMREG,PNMA1,COMMD5,RAB11FIP5,PLOD3,SLC22A23,CALML3,ZNF532,EYA4,PDZD4,AQP5,ZFP64,NOVA1,MNS1,RAPH1,CHPF,ESRRA,PPP6R3,MALSU1,SHC2,CHGB,SLC35B2,HAP1,PPM1J,NPLOC4,MYO1C,HEXIM1,KCNC3,MYO3A,MRPL2,TCF7L2,PLIN5,SEC22A,ABCD1,PPP4R1,MAGEA4,SCARB2,MMGT1,P4HA2,TSC22D2,BRAT1,GATA3,PLD2,ETV3,KBTBD2,ITPK1,BTBD11,KDM2A,ANKS6,SLC38A3,UACA,CCDC30,IRX3,CCDC6,TMEM198,CDK5R2,CD3EAP,COL21A1,FAM222B,CCZ1,SYTL2,HFE,TMEM208,IL17RD,MOSPD3,LYPLA2,TTLL5,PARVA,MAPK4,RRNAD1,SLC18B1,MSX2,HOXC9,TRIP10,PJA1,MAFF,DPYSL3,PNPLA4,RPS6KC1,DUOX2,HOXD1,KRT9,UBC,PNMA6A,PLCB3,RSPH1,SH3PXD2B,S100A3,ERC2,SPOCK2,CYP27C1,MAP3K6,C3ORF33,PNPLA3,KIF1A,MFSD9,PEPD,FAM155B,ANO2,IKBKG,MPDZ,RAB4A,FOSL1,C8ORF82,ZNF302,ARHGEF4,ECH1,BPHL,ZNF114,CMAS,IGFBP3,KLF7,RAB10,ERO1A,CASK,FAM69B,DGKG,PPP1CA,DEPDC7,PPP1CB,CFAP221,ZNF629,EFR3A,C1ORF122,NRIP1,PRKAG2,CFL2,FAM81A,LIF,PRICKLE4,FOXD3,ATP6V1A,A4GALT,DUOX1,ABHD8,NCS1,WDR87,NGFR,ENDOV,TNNI3,GPR137,RANBP17,ACCS,TEX2,PLA2R1,ERI3,KIAA1191,KLK13,NEURL1,SMC1B,ANKRD29,RAD9A,COMTD1,ALOXE3,LRRC8B,CCT3,DLL3,MYO1E,RHNO1,P2RX2,ZNF623,RAB32,RAP2B,NPTN,SMAD3,PTH2R,GBX2,CD82,FANK1,SEPTIN3,KIF20A,PRTG,DYNLT1,MTCH1,PPFIA3,TRIML2,YWHAZ,DNAI1,RASL11B,MBOAT2,FBXO17,TRNP1,EHBP1,ZNHIT1,SURF1,CACNA1H,HSPH1,KCNG1,NMNAT3,PTPRZ1,SP5,PDCD10,ARSD,SOWAHA,HENMT1,LCN12,SYPL1,COL7A1,ENOX2,SP8,CXORF58,MAP3K14,MYCL,FASN,ETV1,SLC13A5,SIX5,TBX6,TRPM4,ZNF155,KIAA1841,RAB11FIP4,SNAP47,HSPG2,ADRB1,CHST15,CSTB,PRKCG,HCN4,ADORA1,KCTD15,SLC12A5,EFNB3,EPHA6,ATP2C1,SLC16A8,SPNS2,ERFE,MAP6D1,KNDC1,FXYD6,EFNA4,SMAGP,ASH1L,LRRC10B,ADIRF,ARHGEF11,DPY19L4,SBNO2,BIK,IGFBP1,TOMM40,RNF130,MFSD3,IQCC,PLXNB2,KCNB1,SPTLC1,SCAMP5,AVL9,DNM3,CENPN,SELENOV,MTERF2,SLC7A4,SMIM10L2A,STPG1,BRINP1,SPNS1,DNAJB6,MFN1,WSCD1,CMYA5,HACD3,CRIM1,CNTNAP2,PNMT,ANKRD34B,CRHR1,POMT2,UNC93B1
TF	Factor: Sp1; motif: NGGGGCGGGGN	TF:M07395	4.99722e-14	44.1859	13.3013	10237	2908	1851	18911	TSPAN15,KIAA1522,CTSV,LAMA5,KRT8,CELSR1,TUFT1,SHTN1,RIPK4,TMEM184A,KRT80,KRT18,BAIAP2L1,EFNA1,RHPN2,HSPA1A,HSPA1B,WWC1,PPL,CLDN4,FAM241B,BAIAP2,MAL2,TOM1L1,TLCD1,PLPP2,PIP4K2C,FAM83H,IGSF3,P2RY2,BCAM,PKP3,CHMP4C,PLEKHG3,PDGFB,RASEF,CCNJL,SPR,MYO5B,EEF1A2,EPCAM,SDC4,ARHGEF16,PAK4,GRB7,F11R,WFDC2,PTPRF,PATJ,TNFRSF21,WNT7B,KRT15,MYH14,CYB561,PIGT,LAPTM4B,ANKEF1,TFAP2C,SLC39A1,CDS1,LLGL2,FOXA1,B3GNT5,SCNN1A,MAP7,VWA1,PON3,ETNK2,IQANK1,KLC3,VAPB,TSPAN13,MET,SOWAHC,PCDH1,C19ORF33,LYPD3,CGN,MAP3K9,ESRP2,ESRP1,STARD10,KRT7,AGRN,EFNA5,SFN,ST6GALNAC2,PERP,CEP170B,HES1,TMEM30B,TMEM54,LAMB3,DSG2,TRIM47,CLDN9,CTTN,BCAP31,PRSS22,RCE1,SDC1,SYT12,FNBP1L,CARD10,WNT9A,JAG2,OVOL2,ZNF185,STYK1,ATP1B1,CLMN,PTPN3,SSH3,LSR,TMPRSS13,GPRC5C,CDC42BPG,PRPF6,TGFA,TJP1,CMTM4,GRAMD2A,SHB,ZNF205,RGL3,DSC2,STAU1,SLC2A4RG,GRHL1,PPP1R26,RAP1GAP,CAPN2,REPS2,PLEKHG6,MAB21L4,INHBB,EGLN3,WASL,MUC1,TMC7,MPP3,C4ORF19,PKP2,KLF5,MARVELD2,CITED4,G6PD,TBC1D8,CTNND1,ADRM1,B3GNT3,CDH3,SPIRE2,KRT19,SLC22A5,GPAT3,YTHDF1,UPP1,DLG5,NANOS1,GPRC5A,DSP,PLK2,GCNT2,LAD1,SYT7,SPINT1,CUEDC1,SEMA4B,KDF1,CACNG4,ITGA3,PANX2,PLEK2,ABHD11,RASSF10,GIPC1,TMEM51,GOLM1,LACTB2,SPTBN2,SPTSSB,TMEM40,ERBB3,NUDT14,GPR39,KIF21A,RBM47,PLEKHA7,SEZ6L2,ERRFI1,DUSP23,STX1A,EVPL,MCOLN3,POR,SLC6A11,PCSK1N,TC2N,CLDN3,C1ORF115,OCLN,BCAR1,EGFR,LRP5,PPFIA1,RYK,HID1,IL13RA1,EPS8L1,CTSD,STAP2,COBL,PFKFB2,IGSF9,EPPK1,BARX2,MRGBP,PLEKHA6,HMGB3,TSEN34,LTBP3,PARD3,SERTAD4,FGF12,LIMCH1,NDUFS6,DMRTA1,PTK6,PC,ANXA8L1,PRSS8,ALDH3A2,LRRC1,ANKRD18A,MICALL2,NSDHL,HES4,PXN,GALE,C6ORF132,C1GALT1C1L,TNKS1BP1,ZNF488,GRTP1,LTBR,HOOK1,OBSL1,ARHGAP8,NAXE,ARPC1A,PVR,GNG4,OSBPL2,PSMA7,STX3,L1CAM,INAVA,SPINT2,PACSIN3,ARHGAP29,CNTNAP3,SNCG,CXADR,DUSP3,GOLT1A,MAP3K21,TMC4,AGAP1,C11ORF80,MORN2,ARHGEF5,ANKRD18B,ATP9A,RNF223,FAM174B,FAM131C,PPP1R16A,PTGES,F2RL1,MTG2,ALDH1A3,LFNG,ADGRG6,ANXA9,PLEKHA5,ENPP5,TDRKH,EIF6,PHKA1,ZNF223,RBBP8NL,PIGU,ARFGEF3,ADAM15,CDC42EP4,OSER1,ARL4A,RHOV,GALNT3,ASPH,MYO6,CCDC85C,RHOD,PAIP1,TMEM125,MAGIX,C1ORF210,RAC1,HTATIP2,CDC42BPB,PRRG2,ARHGEF35,TNNT1,TNS3,ESPN,CTNNA1,CD24,SLC2A1,SLC4A11,PBX1,CARMIL1,TNK1,NR2F6,KLK6,CAMSAP3,POFUT1,SRXN1,FAM110C,CYP1A1,RHOBTB3,RNF114,RASSF7,SCRIB,ABTB2,PCLO,ACSL3,CLCN2,MID2,NECTIN2,SIK1B,TMEM17,DPY30,ZDHHC9,SLC48A1,ITGB5,SUSD4,PPIC,CNTNAP3C,GGCT,TEAD3,PRKCZ,ALDH3B2,PRKAA2,ME1,RPP25,KIF3B,APP,SRCIN1,PTHLH,GAS8,S100A9,DHCR24,CDCP1,YES1,PWWP2B,CRB3,ECT2,CADM4,TMEM41A,PPP1R13B,HOXC13,SQSTM1,GPRIN2,DGCR6,NFE2L3,KIAA1211L,HIST1H2BD,NIPAL1,CCDC185,CD276,TLE1,PDCD6,RAE1,SPATS2L,RTKN,DSTN,PPP1R13L,GPRC5B,TNFRSF12A,VPS37C,SLC35A2,ANLN,SULT2B1,GJB3,TEAD4,DAG1,CABYR,ITGA2,MYZAP,ITCH,TINCR,LRP11,GPR37,PLS3,EPS8L2,OTUD7B,ZC2HC1C,DBNDD1,SLC9A3R2,SYNGR2,PTPN12,MARCKS,PLEKHN1,C2ORF15,LMTK2,MAPRE3,USP43,PPP1R3D,CHKA,PXDC1,CLDN12,ERGIC3,S100A16,FA2H,CETN2,ERBB2,OPHN1,CAV2,RDX,DUSP4,TTC6,GABRE,PLBD1,TNFAIP2,LRRC8E,KCNK1,PSEN2,NOL3,RYR1,CASKIN2,RBP7,ZNF512B,CRABP2,ELMO3,AGAP3,CLBA1,TINAGL1,DHCR7,HSPA2,TBC1D30,B4GALT5,KLK8,MTHFS,TEAD1,ST14,DLK2,CAMK2N1,FKBP9,SLC46A1,TMEM205,SPAG1,TFG,ALS2CL,MST1R,RAB22A,SYDE2,PGRMC1,GOLGA7B,AJUBA,MYORG,GTF2IRD1,PFN2,KCTD3,LGALSL,SLC35B1,MMP15,TAX1BP1,KRT86,SKIL,CCDC24,CYP24A1,FAM3A,TESMIN,GPR156,KRT17,MGAT5B,ARAP3,CNNM4,PTGR1,MDK,RIN2,LPIN3,GCA,ALDH3B1,ZBTB42,ATP2C2,DBNDD2,ADORA2B,PODXL2,CD9,TMX2,RBM42,SERPINB5,UPK3B,CBLC,CHRNA5,GRB14,PTK2,LMX1B,CRIP2,SPTSSA,C15ORF48,DNAJC5,PHLDA2,SLC35C2,BAG3,ANO1,ZFAND2A,YIF1A,ACSS2,ITGB8,BEX2,MAPK15,PDZD2,SLC52A2,CMTM8,FGFR2,ERMP1,ATRN,OLFML2A,NAMPT,PLEKHH1,PSMG3,RBP1,MAP4K3,CORO2A,HSD11B2,PLCD3,RPN1,PPP2R2C,ARTN,ELFN2,RAB20,WDR72,CCDC120,SH2D3A,NDUFC2,SERPINA1,LHX6,CCNO,ZGPAT,KLK10,TMEM79,NEDD4L,NCOA6,PIK3CB,OCRL,CSE1L,FBXO2,RTL8C,ZSCAN31,AHR,FOXC1,KIAA0319,KDELR2,S100A11,WNT4,DOK7,SOX2,ANKRD9,SPIRE1,ANXA2,KLHL31,LY6E,NRCAM,ZFPL1,MRPS24,CCT6A,RTF2,SLC2A8,PITPNM3,SNX24,MGAT4B,KCNS3,RAB17,MYO10,MARCHF6,CDR2L,ACER3,CKS1B,KRTCAP3,AFDN,HDAC11,COL4A6,BCL9L,EPHA1,NR2F2,PCBD1,PCGF2,PRELID3B,BOD1,SRD5A1,PPARG,STK3,NMU,FGD6,FLVCR2,CLDN23,FBXO27,CTBP2,KLF4,EPB41L4A,FJX1,DMTN,TRIM45,MBOAT1,IMPACT,CST6,PDZD11,TMEM45B,VIPR1,PLOD2,OVOL1,B4GALNT3,NECAB3,P2RY6,SLCO2A1,BHLHE41,ITPKC,CYSRT1,CYP26B1,PI3,DNAJC22,FADD,LGR4,SURF2,BAIAP3,TRIP13,PPP1R9A,PSENEN,FBXO32,SPAG16,RHBDD2,RXRA,ABCB9,CRYBG2,C17ORF113,TMEM238,FAM199X,C5ORF38,RAB38,GREB1L,NTN4,FSTL4,YAP1,SEC14L2,SYTL4,SIX1,TLR5,EFNB2,EPHB4,RDH13,TMEM61,SOX15,BLVRA,EPS8,NOS1AP,BCL2L1,CAMSAP2,LYPD1,RNF39,EPHB2,NDRG2,TM9SF1,SLC6A8,BCAR3,FTH1,NSFL1C,PDE9A,SLC9A3R1,CDC14B,KLF3,KRT23,CLDN10,FBXL18,RPP21,TSPAN9,F3,RUSC1,THEM6,ALDH3A1,APLP2,WDR45B,NGRN,MORN1,SLC12A7,SLC29A2,MTARC2,SAMD12,STEAP3,LGALS3,OSBP2,PSMD12,RAB12,NCMAP,GALNT11,CNTN1,SLC15A1,USP54,CDC42BPA,HR,CX3CL1,CYP2S1,PRPF40B,TANC1,WDR53,IL22RA1,AQP3,ACHE,ETV4,ZBTB46,SEMA6B,SEPTIN10,AHNAK2,LONRF2,MAGI3,FAM83F,PPP1R14C,DTNA,SMURF1,CNFN,ACTN4,GNG12,FNDC11,FOXO6,TRIM7,SLC35F6,NUDT12,GSTM3,FAM71E1,FAM83B,CTSH,EPN2,ARHGEF26,MORC4,ARHGEF10L,SEMA4C,ZNRF2,CD46,ARHGAP5,ERGIC2,TSPAN12,SH3BGRL2,LYPD6B,GID8,RAB15,SOX21,SP6,KRTCAP2,LGALS3BP,APMAP,MAGEA6,CEBPB,SLC25A10,LHX5,ACOT8,NEBL,VSTM2L,EXPH5,CHMP3,GPX2,PTGR2,CPM,DPH6,RNF207,SLC37A2,FAM210B,C3ORF52,EYA2,NPTXR,RNF13,OSMR,MPP5,CYP2J2,IRX2,PGAP3,ABHD17C,OTUB2,FKBP2,FRMD5,MSLN,C11ORF45,VANGL1,SLCO3A1,GSAP,DYNLRB1,ENAH,RNF121,SERINC2,PRODH,CCDC47,DLX4,CBR1,IMPA2,KMT5B,CST3,DUSP8,LMAN2L,RGL2,CXCL1,ICA1,NETO2,ACTL6A,CFAP206,EPB41L5,SLC4A3,B9D1,TMEM14B,RHBDF1,MTMR11,SPECC1,PRTFDC1,ABCB6,B4GALNT4,TMEM147,UEVLD,CEP70,C12ORF56,BACE2,FUT1,GNAL,ABHD12,DAB2IP,ECHDC3,ENTPD2,LIFR,SELENOP,KIF4A,ASPHD1,ABHD1,TFCP2L1,AHNAK,NELFCD,SLC26A11,ZC3H12A,IER5L,ARHGAP40,FRMD3,CSNK1D,DMBX1,TMEM185B,RNF224,SLC50A1,MECOM,ABCG2,ZNHIT2,TECR,OTULINL,L2HGDH,PDXK,BUD23,PLXNA2,JUN,TGM2,ZNF704,FUT9,COLCA2,FGFR3,PDRG1,ZIC1,AFAP1L1,TLCD2,ODR4,HPSE,CACFD1,CEMIP2,INF2,FAM184A,CYP1B1,MAGEA3,OPN3,NMB,WBP2,NDFIP1,JAG1,ITGAV,ESYT3,NTN1,RHEB,SF3B4,GPX3,UBE2H,NOXA1,NAPRT,DOLK,SS18L1,ANKS1A,RAB26,LITAF,REEP1,BICDL1,SMIM1,BHLHE40,ATL2,NAGS,CORO1B,BPIFB1,CCDC40,CGNL1,NFIB,TMED4,FOSL2,TMEM254,VAV2,TPBG,RLN2,NEURL3,SLC9A2,IRX4,MAP3K11,ASAP2,CNGA1,C16ORF74,SMKR1,TMEM223,SALL4,EFHD1,SIK1,CENPX,SERPINA5,GABARAPL1,WFS1,TSPAN2,SHARPIN,ARHGAP42,DNAJB1,AVPI1,CLPTM1L,CLPSL2,CD151,TDRD5,SLC10A3,DUSP9,BEAN1,ZNF707,TENT5B,MB21D2,CEACAM1,FOXQ1,BSCL2,FGFR4,REEP6,RAC3,IFRD1,UBL4A,PLXNB1,FAM50A,ADIPOR1,GGCX,POU2F3,TCTN2,ARHGEF19,FMR1,LARGE2,MRPS7,IFT43,ST7,PLSCR2,CANT1,PDGFA,KIAA1549,DSN1,PAPLN,GPC1,LTO1,HOXB7,SUSD2,CDA,NPHP1,TRIL,NACC2,DSC3,TMEM185A,ADAMTS16,MTX1,COA6,PLEKHH2,ANAPC11,PLEKHG4B,SETD6,CCSER1,ZG16B,CNTNAP3B,PSAP,ENTPD8,MAP7D2,ACOT1,DNAJA4,PSMD10,PTPN1,TMEM37,PKIB,DUSP5,BROX,TSACC,COBLL1,FAM183A,OXGR1,EXD2,CHML,NIPSNAP2,VSIG10,P3H2,CEP72,FZD5,NECTIN1,NUP62CL,MAOA,RBMS1,KCNK5,ZDHHC12,NELFE,EDARADD,ASAH2B,ZBTB7B,YWHAB,SLC34A3,GJB5,TOB1,IGF2BP3,SCML1,ECE1,S1PR5,PHLDB1,TAF4,CYP26C1,TRMT61A,MDFI,THBD,TEAD2,VPS37B,ABLIM3,DCBLD2,CDC42EP1,TLE2,VAMP8,MROH6,GLIS2,GAS2L1,TMEM262,USP40,LY6D,ZNF630,ENTPD3,OTX1,ADGRG2,LRTOMT,DNAAF5,ICE1,TMEM63B,SHROOM2,SMOC1,YBX2,SDK1,IL1RAP,GOLPH3,FBLIM1,DYNLRB2,HSPBP1,METRN,ERG28,WNT10A,SAPCD2,KIF13A,SOX9,KLF10,ZMPSTE24,ANKRD65,FAM50B,FBLN1,ATP1A1,TMEM251,RAB3D,TMEM191B,ATP5PD,ABO,MCF2L,FAM177A1,DLL1,CCND1,NINL,RIPPLY3,RHPN1,ZNF285,POPDC3,THNSL2,NHS,MMRN2,HOMER2,PRKCH,BEX3,PLP2,ADAMTSL3,BRIX1,DKK1,BLVRB,BRSK2,GADD45G,DARS2,PRR19,SDCBP2,PUF60,EIF2AK1,CTSA,GSS,LZTS3,CNIH2,NSMCE2,PSMB3,GLP2R,CEP126,AHCY,NOL4L,CAMK2N2,DNAH2,FAM49B,IGF1R,NGEF,SYT13,HDGF,EPAS1,ARHGAP12,PRSS21,PRAME,GLB1L2,MED29,PURB,LRAT,CCL28,JPT2,TMBIM6,AP1S3,WHRN,B4GALNT1,FKBP4,TMOD3,PICK1,SLC52A1,CASC1,TMEM150A,SLC44A1,CKB,PSMD2,ANOS1,DOCK1,BSPRY,EGFL7,FIBCD1,SENP2,RAB3IP,IRAK1,C9ORF116,FLAD1,ADCY1,STIP1,PYGL,RALGAPB,CAV1,GNAO1,ITGA6,XKR9,RAB1B,ZFP3,NUDT16,P3H4,IRAK2,SNX9,TCF24,ANKRD6,CLIP1,BZW2,PAWR,FOXJ1,NPC2,LDOC1,TXNRD3,ACVR2A,FOXP4,CAPN1,RTN4R,TJP2,TNFRSF25,MBOAT7,TPPP3,CHAD,GPR89A,SECTM1,HIST1H2AC,SIM2,ITPR3,NSUN2,CLCF1,POLR2H,GALR2,HHIPL2,SLC9A3,ATRAID,EPHB3,RAET1L,RBKS,COL18A1,AGPAT2,EBF4,ARMC7,PPDPF,FOXL2,MPP2,ACTN1,TGIF1,CLIC3,TMEM184B,BCL3,DTNB,ALDH7A1,MREG,C2ORF72,BMP7,KLF11,CFAP300,HSPB1,FAM102A,MROH1,MAPK13,YKT6,SPAG17,TOX3,TMEM65,HMGCLL1,BRMS1L,PER3,SLC35F3,ACOX1,AKT1S1,RHBDF2,CREB3L4,GGT7,CHCHD2,MYO1B,CNN3,WWC2,SEMA3B,NR1H3,USH1G,TUBA4A,LDLRAD3,DYNLT3,CYCS,TMED10,GPS1,AGTRAP,PHB,TPRG1,SIX2,MRPL49,DNAH3,TUBA1C,ATXN1,CACNG6,MAFB,DOCK6,FN3K,FBXL16,DGAT2,CYR61,TUSC3,IGFBPL1,SPSB2,WDFY3,LAGE3,WNT7A,PTPN21,NOX5,CLPTM1,RICTOR,ECHDC2,TASP1,SCD,MT1F,DHX35,SHMT1,TRAF4,GMPS,NIPAL4,MAPK8IP1,ACSF2,PIK3R4,MUC4,GJB6,TSTA3,HPN,SNX33,TMEM141,APOE,C10ORF67,SPTB,BOK,EIF1AD,EIF3B,LRP2,FNDC10,FOXE1,WWP1,HOOK2,ASS1,C1QL1,FOXL2NB,RAB6B,CYSTM1,DNM1,SLC40A1,ZNF133,BRPF3,KREMEN1,DTX2,PGBD5,TCN2,IQCK,CYC1,SGPL1,HOXA1,HAS3,GCLM,LAPTM4A,TRAF2,CANX,AP3B2,ARRDC1,EPHA4,ENKUR,PRRG1,FAF2,SLC25A43,ACTA1,RAB1A,BANF1,TPPP,SRRM3,CHMP2A,MANEAL,GLCE,REEP5,POLR2I,YOD1,HOMER3,ITPRID2,FRAS1,EDN2,CATSPERZ,FARP1,GPR153,CCDC127,RHOB,FLNB,ARPIN,TGFBI,CAPN12,FUT3,USP31,METTL27,PDP1,RHCG,LRRN1,CEBPD,IGF2BP2,ELOVL2,ABCF3,FAM222A,TM9SF2,MATN3,FAM47E,CAPG,FAM83G,PSMD11,MERTK,SOX7,PYCR3,FADS6,AK8,ZNF467,STEAP2,BAD,CYFIP1,ATP2A2,CD164L2,DUOXA1,TRIO,RALB,AIMP2,MGST3,LNX1,UBE2C,SCX,CAGE1,IQCD,GAST,DNAJC21,BMP8B,LHFPL5,COX17,MAPRE1,NRP1,ALOX15,SPEF1,TRMT6,SLC3A2,C1GALT1C1,MOCOS,SLC39A7,TWF1,GAA,EPN1,KIF16B,MYO19,DLG3,PTMS,FAM3B,ASPG,CTSF,BHLHA15,PTGES2,ADAM9,NET1,ZCCHC14,SPATA20,TBC1D2,MAFK,UBTD1,DACT2,MAGEF1,C5ORF49,KCNK15,B3GALT4,TSEN54,GATA4,DAAM1,EFHC1,CCDC148,CALHM3,SHISA4,NALCN,KLK7,IFFO2,LY6K,JPH2,NECAB2,ILDR1,DOC2A,PRRT1B,IRF2BPL,ADAP1,VANGL2,SGSM1,EVA1C,HERPUD2,WNT6,UBE2W,HEY1,RIMS4,METTL23,EPHA10,RAB41,MAATS1,MRPL36,NIPBL,NPDC1,SLC25A24,ARHGEF17,RAB11FIP1,ZFP41,RBM11,PTPRJ,SYCP2L,LARP6,HIP1R,MRTFB,ZMIZ2,GPSM2,APOC1,DTX3,GNAI1,CRISPLD2,SRGAP1,GATA2,NR1D2,RARG,SKAP2,SLC39A11,HDHD3,ARRB1,SART1,EBP,ZNF514,RNF157,IFITM10,AQP11,JPT1,PPM1H,OCIAD2,PPP1R37,AK1,TRPV4,ADAM8,SLCO4A1,SDHA,TDRP,DISP2,MAGT1,UBE2D4,GALNT18,GPATCH1,POP7,FOXI3,PAEP,TCEA3,SLC25A39,ARHGAP26,WNT3A,DPP3,DNER,TMEM14C,CCDC160,MYRF,FMNL2,PDIA4,FTCDNL1,NEU1,CIB2,ATP6V0A1,RILPL1,FBP1,CLIC5,PAX6,ITSN1,B3GNT7,GPRIN1,SCNN1B,SLC6A15,WDR5B,APOO,GNA11,YIPF4,PCYOX1,CPLX1,GALNT13,ACOXL,LGR6,MARCHF10,FAM91A1,DCBLD1,PGM2L1,AKR1E2,PCNX3,ENSA,GATA5,RAMP2,FGF19,ZNF385C,SPAG4,ACOT2,JHY,EHD4,SMARCA1,RSPO4,ZNF853,CRACR2B,PLEKHH3,NOTCH2NLA,HOXB9,CRISPLD1,B4GALT1,GJC3,CFAP43,PRSS50,WDYHV1,GUCY1A2,CD63,SC5D,FOXA2,HEATR5A,MED10,KCNG3,SWI5,TSPAN17,ARHGAP21,MRPL13,PKN2,RASGRF1,SOCS3,SGSH,SLC36A4,SLC16A5,SRGAP2B,CD2AP,RAPGEFL1,C2CD4D,LAMP3,NINJ1,PLAU,PRELID2,UNG,UNC5A,RALGPS1,CELF4,RASD2,PHOSPHO2,PHLDB3,PTPN14,OSBPL1A,RGS20,FZD10,SLC35F5,MAFA,ZNF274,KIF12,AMN1,HES2,XKRX,SERPINB6,ZDHHC23,TRIQK,TMEM86A,WNK2,HIST1H2BJ,BOLA1,HPGD,TMED9,NRARP,RHBG,FSIP2,CLTB,COPS6,LAMC1,CCNQ,TIPARP,DYNC1I1,PPIA,HSF4,PLEKHB1,MEAK7,VDR,PSMA2,C2CD4C,GOLGA5,ABLIM2,ZDHHC1,TCEAL1,TMEM179,AMDHD1,SNRPB,OTUB1,GPR157,TMPRSS2,NRSN2,PKP4,PEX11G,THEM4,ADD2,CPAMD8,ROGDI,SERTAD3,DOCK4,LYNX1,DUSP16,FN3KRP,ST7L,TAGLN2,TMEM151A,RHOC,GABRQ,NXN,TIGD5,ZMYND15,APLP1,SNX21,BRCC3,MUC5B,GSTT2B,TMEM63C,RNF181,ABHD4,EXOC3L1,SLC37A3,PNO1,CFAP65,IGSF1,HEBP2,ZC3H3,HGS,NRK,GDA,PIGW,ADRA2B,TMBIM1,CSF2,KPNA4,CRYBG3,TFRC,ADGRA3,FAM220A,TRPS1,MLXIPL,DLGAP4,SLC45A3,SHROOM1,EIF4G1,COX6A1,DOLPP1,NDRG1,CILP2,GABRB3,ISYNA1,TRAPPC2B,AIG1,KDM5B,TXNRD1,DLG1,ENTPD6,TMEM150C,JPH3,CPD,BEX5,LAMP1,SLC35G2,DIDO1,CPTP,DEDD2,SDC3,CFAP69,HEBP1,CADM1,DHRS11,C2ORF68,PRDM11,PRMT8,ENO4,ZNRF3,IL17RE,ACVR1B,CBR3,SPDYA,HNRNPLL,CDC42EP3,TUBB3,PIMREG,PNMA1,COMMD5,OSGIN2,RAB11FIP5,PLOD3,ARHGEF12,ABHD2,SLC22A23,AP5S1,ALPK3,EYA4,PDZD4,AQP5,PRDM13,NOVA1,MNS1,RAPH1,CHPF,ESRRA,PPP6R3,SHC2,SLC35B2,HAP1,CYB5R1,PPM1J,NPLOC4,MYO1C,HEXIM1,KCNC3,C1ORF43,DNAJB2,MYO3A,MRPL2,TCF7L2,ABCD1,PPP4R1,SLC12A8,HTATSF1,AKAP1,SCARB2,MMGT1,P4HA2,C1ORF53,TSC22D2,BRAT1,PITX1,GATA3,LAMP2,PLD2,PSEN1,ETV3,KBTBD2,ITPK1,AKTIP,BTBD11,RFC4,CENPB,KDM2A,TMEM164,SLC38A3,PADI2,UACA,AAGAB,IRX3,CCDC6,TMEM198,CDK5R2,CD3EAP,BCL2L10,TDRD10,FAM222B,SYTL2,RAET1G,HFE,TMEM208,KIF23,SHISA2,IL17RD,MOSPD3,MAPK8IP2,LYPLA2,LPCAT2,TTLL5,IL6R,FRMD4B,PARVA,RASD1,ANO7,FAM3C,MAPK4,UQCC2,DNAAF3,DYSF,RRNAD1,SLC18B1,DEUP1
TF	Factor: RNF96; motif: BCCCGCRGCC	TF:M01199	5.63221e-14	44.0133	13.2493	8169	3282	1698	18911	KIAA1522,CTSV,LAMA5,CELSR1,TUFT1,SHTN1,RIPK4,TMEM184A,KRT80,BAIAP2L1,RHPN2,MLF1,WWC1,BAIAP2,MAL2,TLCD1,PLPP2,PIP4K2C,FAM83H,P2RY2,BCAM,PKP3,PDGFB,CCNJL,SPR,MYO5B,EEF1A2,SDC4,ARHGEF16,EPB41L1,PAK4,F11R,PTPRF,PATJ,TNFRSF21,WNT7B,KRT15,AIF1L,CYB561,PIGT,LAPTM4B,SLC39A1,CDS1,LLGL2,FOXA1,B3GNT5,MAP7,VWA1,PON3,ETNK2,IQANK1,VAPB,SOWAHC,PCDH1,MAP3K9,ESRP2,KRT7,AGRN,EFNA5,SFN,KIAA0895,ST6GALNAC2,PERP,CEP170B,TACSTD2,CDH1,TMEM54,AP1M2,DSG2,TRIM47,BCAP31,PRSS22,RCE1,SDC1,CARD10,C1ORF56,WNT9A,C6ORF141,JAG2,TACC2,OVOL2,ATP1B1,ABCC3,CLMN,LSR,CDC42BPG,TJP1,CMTM4,GRAMD2A,SHB,RGL3,DSC2,SIX4,STAU1,SLC2A4RG,GRHL1,PPP1R26,RAP1GAP,EPHX1,TFAP2A,INHBB,EGLN3,WASL,CLDN7,LAMC2,C4ORF19,PKP2,KLF5,CITED4,TBC1D8,ADRM1,SPIRE2,KRT19,SLC22A5,GPAT3,YTHDF1,UPP1,DLG5,NANOS1,DSP,PLK2,LAD1,NCKAP1,SYT7,SPINT1,CUEDC1,SEMA4B,JUP,BFSP1,CACNG4,PANX2,GIPC1,MISP,GOLM1,TPD52L1,SPTBN2,SPTSSB,LAMA3,NUDT14,GPR39,KIF21A,PLEKHA7,SEZ6L2,ERRFI1,STX1A,EVPL,MCOLN3,RASAL2,POR,SLC6A11,PCSK1N,TC2N,CLDN3,C1ORF115,BCAR1,EGFR,LRP5,PPFIA1,RYK,HID1,IL13RA1,CTSD,IGSF9,FAM83D,BARX2,MRGBP,HMGB3,PON2,LTBP3,PARD3,SERTAD4,FAXC,FGF12,DMKN,DMRTA1,ALDH3A2,LRRC1,ANKRD18A,HES4,PXN,GALE,VWDE,EPHA2,C6ORF132,TNKS1BP1,ZNF488,PTPRK,GRTP1,LTBR,IQCE,HOOK1,OBSL1,ARHGAP8,NAXE,INHA,ARPC1A,GNG4,OSBPL2,PSMA7,STX3,PACSIN3,SLC44A3,ARHGAP29,SNCG,CXADR,DUSP3,MAP3K21,AGAP1,C11ORF80,ARHGEF5,ANKRD18B,TMEM189,ATP9A,FAM174B,FAM131C,F2RL1,MTG2,ALDH1A3,LFNG,PLEKHA5,MLPH,TDRKH,CHMP4B,TRIM29,PHKA1,RBBP8NL,PIGU,ARFGEF3,LAMB1,PERM1,CDC42EP4,OSER1,RHOV,ASPH,MYO6,CCDC85C,RHOD,PAIP1,DAGLA,MAGIX,FAM189A2,ADGRV1,RAC1,CDC42BPB,ARHGEF35,ESPN,CTNNA1,CD24,SPIN3,SLC2A1,SLC4A11,PBX1,CNIH4,CARMIL1,TNK1,NR2F6,CAMSAP3,SRXN1,FAM110C,CYP1A1,RASSF7,SCRIB,ABTB2,PCLO,ACSL3,CLCN2,MID2,NECTIN2,SIK1B,SLC48A1,ITGB5,SUSD4,PPIC,ELOVL7,TEAD3,PRKCZ,B3GALNT1,ME1,RPP25,KIF3B,APP,LONRF3,DHCR24,YES1,PWWP2B,CADM4,CREG2,PPP1R13B,HOXC13,TPD52L2,GPRIN2,AFAP1L2,DGCR6,NFE2L3,KIAA1211L,NIPAL1,CCDC185,TLE1,PDCD6,RAE1,RTKN,DSTN,SPATA2,PSMC4,MYO5C,GPRC5B,TNFRSF12A,ANLN,SULT2B1,GJB3,TEAD4,DAG1,CABYR,SOWAHB,PFDN4,ITGA2,LRIG3,ITCH,TINCR,LRP11,GPR37,PLS3,KLRG2,PAX9,OTUD7B,ZC2HC1C,RPN2,DBNDD1,SLC9A3R2,SYNGR2,PTPN12,PLEKHN1,LMTK2,USP43,PPP1R3D,PTGFRN,CHKA,HCAR1,PXDC1,FA2H,ERBB2,CNNM1,CAV2,PTPRU,RDX,DUSP4,TTC6,SYNM,CTAGE4,KCNK1,NOL3,RYR1,CASKIN2,RBP7,ZNF512B,WWTR1,AGAP3,CLBA1,TINAGL1,TBC1D30,TEAD1,ST14,DLK2,AMIGO2,CAMK2N1,FKBP9,SLC46A1,SPAG1,TFG,ALS2CL,RAB22A,SYDE2,PGRMC1,GOLGA7B,EPB41L4B,GTF2IRD1,PFN2,LGALSL,MMP15,TAX1BP1,LHX1,SKIL,NPBWR1,CYP24A1,TESMIN,GPR156,ZNF112,PLA2G10,PTGR1,MDK,AREG,CTAGE8,LPIN3,GCA,ZBTB42,DBNDD2,HACD2,EXOC6B,ADORA2B,PODXL2,CD9,PLLP,CDK5RAP1,CHRNA5,ALPP,MARK1,GRB14,PTK2,LMX1B,PLEKHA1,CRIP2,EPHX4,SPTSSA,DNAJC5,PHLDA2,BAG3,ANO1,ZFAND2A,ACSS2,ITGB8,PDZD2,SLC52A2,CMTM8,ERMP1,ATRN,NAMPT,PLEKHH1,PSMG3,GNPDA1,MAP4K3,HSD11B2,PLCD3,RPN1,PPP2R2C,ARTN,ELFN2,RAB20,CCDC120,SMUG1,ALG3,SH2D3A,SERPINA1,LHX6,CCNO,ZGPAT,ORMDL2,NEDD4L,CELSR2,NCOA6,FBXO2,AHR,FOXC1,S100A11,WNT4,ANKRD9,SPIRE1,LY6E,NRCAM,ZFPL1,MRPS24,CCT6A,SLC2A8,PITPNM3,SNX24,MGAT4B,KCNS3,MYO10,BRMS1,MARCHF6,CDR2L,ACER3,AFDN,HDAC11,COL4A6,EPHA1,NR2F2,PCBD1,BOD1,SRD5A1,GULP1,STK3,NMU,FGD6,MGST1,CLDN23,FBXO27,CTBP2,EPB41L4A,FJX1,FUCA2,DMTN,TRIM45,CENPBD1,IMPACT,CST6,PDZD11,TMEM45B,VIPR1,HELZ2,OVOL1,FZD6,NECAB3,PRR15,SLCO2A1,CYP26B1,DNAJC22,FADD,LGR4,SURF2,C7ORF50,CLIP4,BAIAP3,C3ORF67,TRIP13,PPP1R9A,FBXO32,KCTD1,CRYBG2,C17ORF113,TMEM238,FAM199X,C5ORF38,JPH1,RAB27B,RAB38,NTN4,FSTL4,YAP1,SEC14L2,SIX1,ARHGEF37,KRT81,MRPL21,HIBADH,LYPD6,SMPDL3B,EFNB2,EPHB4,SOX15,CTSL,BLVRA,PTPN20,EPS8,NOS1AP,BCL2L1,LYPD1,EPHB2,NDRG2,TM9SF1,SLC6A8,BCAR3,FTH1,NSFL1C,RPRD1B,PDE9A,PCSK6,CDC14B,KLF3,ZYG11A,CLDN10,FBXL18,PFN4,RPP21,TSPAN9,F3,RUSC1,THEM6,ALDH3A1,APLP2,WDR45B,MORN1,SLC12A7,SLC29A2,STEAP3,LGALS3,OSBP2,RAB12,NCMAP,GALNT11,SLC15A1,HOXC10,CDC42BPA,HR,CX3CL1,CYP2S1,PRPF40B,TANC1,WDR53,ACHE,ETV4,SEMA6B,SEPTIN10,ASRGL1,AHNAK2,LONRF2,FAM83F,DTNA,SMURF1,ACTN4,FNDC11,FOXO6,TRIM7,FAM83B,WNT3,CCDC87,MORC4,ARHGEF10L,PRKCI,SEMA4C,ZNRF2,CD46,ARHGAP5,TSPAN12,HOXA3,SH3BGRL2,LYPD6B,NPAS2,MAP10,GID8,RAB15,SOX21,CEBPB,NEBL,EXPH5,CHMP3,CASZ1,CPM,RNF207,SLC37A2,FAM210B,C3ORF52,GAREM1,NPTXR,IQGAP3,IRX2,ABHD17C,FKBP2,MESP1,TSPYL5,MSLN,VANGL1,SLCO3A1,DYNLRB1,SERINC2,DLX4,IMPA2,KMT5B,CST3,FIGN,TTI1,RGL2,ICA1,NETO2,ACTL6A,SLC4A3,CFB,TMEM14B,SPECC1,PRTFDC1,GPR158,ABCB6,FAM187A,B4GALNT4,TMEM147,PCDH7,BACE2,GNAL,ABHD12,DAB2IP,ECHDC3,ENTPD2,NAA20,KIF4A,ASPHD1,TMEM9,TFCP2L1,AHNAK,NELFCD,SLC26A11,ZC3H12A,FREM2,IER5L,ARHGAP40,CSNK1D,DMBX1,TMEM185B,ARFGEF2,MECOM,TRIB1,ZNHIT2,NCCRP1,OTULINL,L2HGDH,PDXK,BUD23,PLXNA2,JUN,ZNF704,COLCA2,FGFR3,ZIC1,AFAP1L1,CACFD1,INF2,FAM184A,CYP1B1,HSF2BP,OPN3,NMB,WBP2,NDFIP1,JAG1,ITGAV,NTN1,GPR107,RHEB,SF3B4,UBE2H,NOXA1,NAPRT,DOLK,SS18L1,RAB26,LITAF,REEP1,BICDL1,IVL,SMIM1,BHLHE40,ATL2,NAGS,CCDC40,CGNL1,FOSL2,LMCD1,TMEM254,VAV2,TPBG,ITPRIPL2,IRX4,MAP3K11,ASAP2,CNGA1,CCDC103,C16ORF74,SMKR1,EFHD1,SIK1,CENPX,GABARAPL1,WFS1,TSPAN2,CRCP,SHARPIN,ARHGAP42,DNAJB1,CLPTM1L,CLPSL2,SLC10A3,DUSP9,BEAN1,ZNF707,TENT5B,FOXQ1,FGFR4,REEP6,RAC3,CAP2,UBL4A,PLXNB1,FAM50A,RNF217,ADIPOR1,TCTN2,APH1A,FMR1,GAL,IFT43,ST7,PLSCR2,LRRC8A,CANT1,PDGFA,SH2D4A,KIAA1549,DSN1,GPC1,LTO1,HOXB7,SUSD2,NACC2,ETNPPL,CAPN8,TMEM185A,ADAMTS16,MTX1,ANAPC11,SETD6,CCSER1,ZG16B,PSAP,ENTPD8,MAP7D2,DNAJA4,PSMD10,TMEM37,PKIB,DUSP5,BROX,TUSC1,EXD2,CHML,NIPSNAP2,MAGEA12,RPA3,FZD5,NECTIN1,NUP62CL,RBMS1,MESP2,ECE1,PHLDB1,TAF4,CYP26C1,TRMT61A,MDFI,CPE,SNAPC5,THBD,VPS37B,DCBLD2,TK1,CDC42EP1,TLE2,MROH6,GLIS2,GAS2L1,ENTPD3,OTX1,RARRES1,ADGRG2,LRTOMT,DNAAF5,TMEM63B,SHROOM2,SMOC1,YBX2,SDK1,IL1RAP,GOLPH3,DYNLRB2,CSAG1,SORT1,METRN,ERG28,WLS,SAPCD2,TRIM17,LAMB2,LRRN2,KIF13A,ATP6V0A4,KLF10,ANKRD65,FAM50B,FBLN1,ATP1A1,TMEM191B,ATP5PD,ABO,MCF2L,DLL1,KCNF1,NINL,RIPPLY3,RHPN1,THNSL2,NHS,MMRN2,HOMER2,PRKCH,BEX3,ADAMTSL3,PARL,BRSK2,GADD45G,DARS2,SDCBP2,PUF60,EIF2AK1,CTSA,NDUFB5,SEC61G,CNIH2,NOL4L,CAMK2N2,FAM49B,IGF1R,NGEF,SYT13,HDGF,EPAS1,ARHGAP12,PRSS21,PRAME,SLC16A14,GLB1L2,PURB,JPT2,TMBIM6,AP1S3,WHRN,ARL4D,B4GALNT1,FKBP4,TMOD3,GPR27,PICK1,TMEM150A,MTLN,SLC44A1,CKB,PSMD2,CGB7,ANOS1,DOCK1,BSPRY,EGFL7,SFXN5,FIBCD1,RAB3IP,IRAK1,MATN2,ADCY1,STIP1,PYGL,RALGAPB,CAV1,LGMN,ITGA6,P3H4,EEF1AKMT4,SNX9,TCF24,CLIP1,SYNE4,BZW2,PAWR,LDOC1,TXNRD3,ACVR2A,FOXP4,CAPN1,RTN4R,TJP2,TNFRSF25,TPPP3,CHAD,SECTM1,SIM2,ITPR3,XAGE2,NSUN2,POLR2H,GALR2,SLC9A3,ATRAID,CTDSPL,EPHB3,COL18A1,AGPAT2,EBF4,PPDPF,FOXL2,MPP2,NCEH1,TGIF1,TMEM184B,DTNB,MREG,C2ORF72,WDR35,BMP7,KLF11,HSPB1,FAM102A,MROH1,MAPK13,TOX3,GRAMD2B,TMEM65,BRMS1L,PER3,SLC35F3,ACOX1,AKT1S1,GGT7,CHCHD2,MYO1B,CNN3,WWC2,USH1G,TUBA4A,ABCC5,LDLRAD3,GPS1,AGTRAP,SIX2,MRPL49,KLHL35,TUBA1C,C6ORF47,ATXN1,CACNG6,MAFB,DOCK6,FN3K,FBXL16,CYR61,TUSC3,IGFBPL1,SPSB2,WDFY3,WNT7A,PTPN21,CLPTM1,RICTOR,ECHDC2,DHX35,SHMT1,TRAF4,GMPS,MAPK8IP1,ACSF2,MUC4,GJB6,TSTA3,LANCL2,SPTB,BOK,EIF1AD,EIF3B,LRP2,CTAGE15,ZIC4,FNDC10,FOXE1,WWP1,HOOK2,PET117,ASS1,C1QL1,FOXL2NB,C7ORF57,RAB6B,DNM1,HOXD11,DNAJC19,BRPF3,CPEB4,KREMEN1,DTX2,PGBD5,FAM185A,CYC1,SGPL1,ZNF229,NMNAT2,HAS3,GCLM,LAPTM4A,TRAF2,NUAK1,GBP6,ARRDC1,EPHA4,ENKUR,SLC25A43,BANF1,TPPP,SRRM3,MANEAL,CD109,REEP5,CDC6,CXCL2,POLR2I,ITPRID2,FRAS1,CCDC68,CATSPERZ,FARP1,GPR153,CCDC127,EFEMP1,RHOB,ARPIN,USP31,PDP1,RHCG,LRRN1,CEBPD,IGF2BP2,MATN3,SLC35F2,FAM83G,ABCC6,FAM110A,PSMD11,MERTK,SOX7,PYCR3,FADS6,AK8,ZNF467,BAD,CYFIP1,CHN2,ATP2A2,SLC9A8,TRIO,SAT1,RALB,AIMP2,C17ORF58,IL20RA,UBE2C,SCX,IQCD,DNAJC21,BMP8B,KLK11,LHFPL5,COX17,NRP1,ALOX15,TWF1,FOS,GAA,EPN1,KIF16B,MYO19,PTMS,FAM3B,CTSF,BHLHA15,PTGES2,ZCCHC14,MAFK,UBTD1,DACT2,MAGEF1,C5ORF49,B3GALT4,TSEN54,GATA4,CT83,DAAM1,EFHC1,CCDC148,CALHM3,SHISA4,NALCN,IFFO2,LY6K,RPH3AL,JPH2,NECAB2,ENC1,ILDR1,DOC2A,IRF2BPL,HYDIN,ADAP1,SLC22A18AS,VANGL2,SGSM1,EVA1C,HERPUD2,WNT6,EVPLL,UBE2W,HEY1,RIMS4,MAATS1,NIPBL,NPDC1,SLC25A24,ARHGEF17,RAB11FIP1,ZFP41,PTPRJ,CHCHD6,LARP6,HIP1R,MRTFB,ZMIZ2,FAM174A,GNAI1,GATA2,NR1D2,SLC39A11,HDHD3,ARRB1,COL4A4,CYP7B1,EBP,RNF157,ZNF12,AQP11,PPM1H,ADAM8,SDHA,TDRP,DISP2,UBE2D4,GALNT18,POP7,FOXI3,PAEP,ARHGAP26,WNT3A,DPP3,TMEM14C,XK,CCDC160,MYRF,FMNL2,PDIA4,ZBTB7C,NEU1,ACOT11,CIB2,RILPL1,FBP1,CLIC5,ITSN1,B3GNT7,GPRIN1,SLC6A15,TTYH1,IQSEC2,GNA11,YIPF4,CPLX1,SRGAP3,GALNT13,ZNF860,FAM91A1,DCBLD1,AKR1E2,CADPS2,ENSA,GATA5,ZNF385C,SPAG4,JHY,SMARCA1,RSPO4,ZNF853,CRACR2B,PLEKHH3,NOTCH2NLA,HOXB9,B4GALT1,CFAP43,GUCY1A2,CD63,FOXA2,TM4SF18,KCNG3,ARHGAP21,VWA2,SLC22A3,PKN2,RASGRF1,SOCS3,SLCO6A1,TTC8,SGSH,OSBPL10,CMBL,TIGD7,SLC16A5,CD2AP,RAPGEFL1,LAMP3,PRELID2,CRYBA2,UNG,UNC5A,RALGPS1,CELF4,RASD2,PHLDB3,PTPN14,OSBPL1A,RGS20,FZD10,CHMP2B,SLC35F5,MAFA,HES2,XKRX,TACO1,SERPINB6,SRRM5,ZDHHC23,TRIQK,WNK2,HPGD,ZNF732,TMED9,NRARP,MNX1,FSIP2,ACADL,CLTB,LAMC1,CCNQ,SPOCK3,PLA2G7,TIPARP,HSF4,MEAK7,VDR,IRS1,PSMA2,C2CD4C,CYP4X1,ABLIM2,ZDHHC1,EXT1,CDK2AP2,TMEM179,SNRPB,OTUB1,TTC9,GPR157,TMPRSS2,EXOSC4,NUDT19,PKP4,THEM4,CYP39A1,ADD2,CPAMD8,ROGDI,DOCK4,RIMS2,LYNX1,DUSP16,MCC,FN3KRP,ST7L,TAGLN2,TMEM151A,RHOC,TMTC3,NXN,TIGD5,ZMYND15,APLP1,ZNF239,UNC50,NRG1,SNX21,BRCC3,GSTT2B,RNF181,ABHD4,SLC37A3,HEBP2,HGS,NRK,PIGW,ADRA2B,KPNA4,CRYBG3,TFRC,ADGRA3,TRPS1,RPRM,MLXIPL,HSPA6,DLGAP4,SLC45A3,SHROOM1,EIF4G1,NDRG1,CILP2,GABRB3,NBL1,AIG1,KDM5B,TXNRD1,DLG1,TMEM150C,JPH3,CPD,BEX5,ARNTL2,STK35,LAMP1,SLC35G2,DIDO1,CPTP,LENEP,DEDD2,CFAP69,HEBP1,DHRS11,PRDM11,PRMT8,ZNRF3,ACVR1B,SPDYA,HNRNPLL,CDC42EP3,TUBB3,LRRC75B,PIMREG,PNMA1,COMMD5,OSGIN2,RAB11FIP5,PLOD3,ARHGEF12,ABHD2,SLC22A23,CALML3,ALPK3,ZNF532,PDZD4,AQP5,PRDM13,NOVA1,MNS1,RAPH1,CHPF,PPME1,ESRRA,PPP6R3,MALSU1,SHC2,CHGB,SLC35B2,HAP1,CYB5R1,PPM1J,NPLOC4,MYO1C,HEXIM1,KCNC3,C1ORF43,OR10S1,DNAJB2,MRPL2,TCF7L2,SEC22A,ABCD1,PPP4R1,SLC12A8,MAGEA4,IDH3B,HTATSF1,AKAP1,SCARB2,P4HA2,C1ORF53,TSC22D2,BRAT1,PITX1,CCDC181,GATA3,PLD2,PSEN1,KBTBD2,ITPK1,AKTIP,CENPB,KDM2A,TMEM164,ANKS6,SLC38A3,PADI2,UACA,IRX3,CHADL,CCDC6,TMEM198,BCL2L10,TDRD10,RAET1G,HFE,KIF23,IL17RD,MAPK8IP2,LYPLA2,LPCAT2,TTLL5,FRMD4B,PARVA,FAM3C,MAPK4,DYSF,DEUP1,MSX2,HOXC9,TRIP10,SUOX,MAFF,DPYSL3,RPS6KC1,HOXD1,KRT9,UBC,SERPINH1,LURAP1L,PNMA6A,BRD9,ERC2,ATG14,RPS21,GLUD2,KCNS1,SPOCK2,CYP27C1,MAP3K6,C3ORF33,DCAF12L2,IL1RAPL2,PNPLA3,KIF1A,SH3RF1,FAM155B,ANO2,DOCK3,TMEM53,MPDZ,RAB4A,FOSL1,ZNF302,CTRB2,ECH1,BPHL,CMAS,GALNT14,IGFBP3,KLF7,PSMF1,RAB10,CASK,FAM69B,DGKG,PPP1CA,DEPDC7,PPP1CB,SHE,ADAMTS20,VSX1,ZNF629,EFR3A,MRPL47,NRIP1,PRKAG2,CFL2,SORL1,FAM81A,LIF,PRICKLE4,FOXD3,ATP6V1A,A4GALT,ABHD8,PRR36,NCS1,WDR87,NGFR,RAB19,ENDOV,FASTKD3,ATP6V0E2,ACCS,TEX2,PLA2R1,HCCS,ERI3,BAMBI,NEURL1,CXCL5,ANKRD29,COMTD1,ALOXE3,EMC3,LRRC8B,MYO1E,RHNO1,SERPINA6,RAB32,RAP2B,NPTN,PYGB,MOK,SMAD3,PTH2R,GBX2,CD82,FANK1,COMMD7,SEPTIN3,PRTG,DYNLT1,MTCH1,SLC27A2,YWHAZ,DNAI1,RASL11B,PIGX,MBOAT2,FBXO17,TRNP1,ALPG,EHBP1,ZNHIT1,SURF1,CDK20,HSPH1,PALM2,PTPRZ1,GABRG2,SP5,ADCY6,STARD3,ARSD,SOWAHA,HSBP1L1,SYPL1,COL7A1,ENOX2,SLC47A1,SLC29A3,MAP3K14,MYCL,FASN,SLC13A5,SIX5,CCNA1,TBX6,NPEPL1,TRPM4,KIAA1841,RAB11FIP4,SPCS2,HSPG2,PDGFRL,CSTB,TCHHL1,COA5,HCN4,KCTD15,SLC12A5,EFNB3,ASAP1,EPHA6,ATP2C1,CAPS,SLC16A8,SPNS2,SYNJ2,ERFE,MAP6D1,KNDC1,FXYD6,B4GALT4,SMAGP,ASH1L,LRRC10B,ARHGEF11,DPY19L4,SBNO2,BIK,HOXC12,IGFBP1,RNF130,DMRT3,MFSD3,BOLA3,FAM181B,TBC1D9,PLXNB2,KCNB1,SCAMP5,KCNA7,AVL9,C2CD3,HS6ST3,DNM3
GO:BP	animal organ morphogenesis	GO:0009887	5.83246e-14	43.9629	13.2341	1088	4400	377	18911	LAMA5,CELSR1,TUFT1,EFNA1,DDR1,ELF3,WNT7B,TSKU,SLC39A1,ITGB4,FOXA1,ITGB6,ESRP2,THRB,AGRN,PERP,HES1,TACSTD2,LAMB3,SDC1,WNT9A,JAG2,OVOL2,TGFA,SIX4,PLS1,TFAP2A,LAMC2,PKP2,GRHL2,ID1,DLG5,DSP,LAMA3,ERRFI1,POR,SYCP2,EGFR,LRP5,RYK,BARX2,LTBP3,EPHA2,OBSL1,PSMA7,GNGT1,ALDH1A3,LFNG,ADGRG6,LAMB1,ADAM15,MYO6,RAC1,CTNNA1,PBX1,SCRIB,FOLR1,HOXC13,DGCR6,TLE1,SHANK2,PSMC4,PPP1R13L,DAG1,ITGA2,LRIG3,PAX9,NTF4,RYR1,KLK5,WWTR1,ATP6V1B1,LHX1,CNNM4,MDK,AREG,SERPINB5,PTK2,PLEKHA1,DHRS3,PHLDA2,PSMD4,FGFR2,ATRN,PLXNA1,WDR72,CELSR2,FOXC1,WNT4,AFDN,PCGF2,TGFB2,FJX1,FZD6,CYP26B1,LGR4,RXRA,PHEX,GREB1L,NTN4,YAP1,SIX1,EFNB2,EPHB4,RDH13,EPHB2,BCAR3,SLC9A3R1,PSMD12,SRC,AQP3,SMURF1,CTSH,PRKCI,TSPAN12,HOXA3,EDN1,SP6,CEBPB,RNF207,IRX2,MESP1,NPNT,VANGL1,GRHL3,ABLIM1,JUN,TGM2,FGFR3,ZIC1,JAG1,NTN1,PPP2R3A,HOXC11,CCDC40,NFIB,IRX4,CCDC103,SEMA3A,CEACAM1,ARHGEF19,MYO7A,PDGFA,HOXB7,ADAMTS16,PSMA3,PSMD10,FZD5,NECTIN1,SEM1,MESP2,MDFI,CPE,TEAD2,DLX3,TLE2,OTX1,SHROOM2,SDK1,WNT10A,SAPCD2,LAMB2,HOXA2,STRA6,SOX9,ZMPSTE24,DLL1,DKK1,PSMB3,RP1,PSMC2,WHRN,PSMD2,CAV1,GNAO1,ITGA6,ANKRD6,FOXJ1,CAPN1,CHAD,MMP13,COL18A1,SEMA3C,FOXL2,GBA,BMP7,USH1G,RPGRIP1,SIX2,MAFB,CYR61,WNT7A,GJB6,HPN,LRP2,FOXE1,SLC40A1,HOXD11,GJA5,SGPL1,BMPR1B,ACTA1,FRAS1,EFEMP1,HOXD10,SLITRK6,PSMD11,CTNNBIP1,FHL2,SCX,LHFPL5,NRP1,SPEF1,TNNT2,GAA,GATA4,DAAM1,FMN1,VANGL2,WNT6,HEY1,NIPBL,GATA2,RARG,CYP7B1,TRPV4,WNT3A,PAX6,GATA5,FGF19,JHY,HOXB9,TTC8,GCNT3,LAMC1,TIPARP,VDR,PSMA2,EXT1,ROGDI,APLP1,NRG1,NBL1,KDM5B,DLG1,DLX6,ZNRF3,PLOD3,TPM1,PSMB5,AQP5,INSIG2,MYO3A,PSMC5,GATA3,PSEN1,IRX3,PARVA,MSX2,HOXC9,DUOX2,SERPINH1,TCAP,SH3PXD2B,LAMC3,PSMF1,VSX1,ACVR1,LIF,NGFR,TNNI3,HCCS,RIPPLY2,SMAD3,GBX2,ADM,SP5,PSMB4,TBX6,PSMC1,HSPG2,ASH1L,DMRT3,NRP2,FOXI1,C2CD3,ODAPH,ANKRD1,ONECUT2,TLE3,POU4F1,SULF2,LRP6,SPRY1,IFT172,BCL2L11,TNC,NR2E3,SNX10,SAV1,TP63,CTSZ,NDRG4,PAM,TBX19,SHH,GATA6,BMP2,EREG,NAB1,SOSTDC1,PGR,MKKS,HOXD13,DLX1,OLFM1,EYA1,ALX1,DSCAM,STAT3,FANCC,LEMD2,SPEF2,AQP6,FAT1,ALDH1A2,TMED2,OTOR,FRS2,NPY1R,PKHD1,GPC3,NDST1,GNAS,PTF1A,DVL3,FAM20C,CELSR3,PDGFC,TIAM1,ISL1,MKS1,TCF15,HOXA4,HYAL2,RYR2,DGCR2,PAX7,IRX5,HOXB6,CCM2L,PSMD3,EXT2,NR5A2,SMAD6,IFT52,FGF4,PSMB7,POU4F3,ALX4,TBX1,ESR1,PSMC6,CHD7,SLC44A4,IGF2,PDX1,AMTN,TULP1,RBP4,OSR2,AP2M1,FOXD1,TNFSF11,WNT11,CA2,FOXN1
TF	Factor: Sp2; motif: GGSNNGGGGGCGGGGCCNGNGS; match class: 1	TF:M09658_1	7.15132e-14	43.6688	13.1456	1970	2841	445	18911	TSPAN15,KRT8,CELSR1,KRT18,BAIAP2L1,BAIAP2,TLCD1,BCAM,EEF1A2,SDC4,ARHGEF16,GRB7,ANKEF1,CDS1,LLGL2,B3GNT5,PCDH1,C19ORF33,MAP3K9,AGRN,CTTN,BCAP31,RCE1,SDC1,WNT9A,JAG2,ATP1B1,CLMN,CDC42BPG,TJP1,CMTM4,SHB,SLC2A4RG,GRHL1,PPP1R26,RAP1GAP,PLEKHG6,INHBB,MPP3,PKP2,KLF5,MARVELD2,G6PD,TBC1D8,SPIRE2,DSP,SYT7,CUEDC1,PANX2,ABHD11,TMEM40,NUDT14,PLEKHA7,SEZ6L2,STX1A,BCAR1,RYK,HID1,IL13RA1,CTSD,COBL,BARX2,MRGBP,HMGB3,TSEN34,PC,MICALL2,PXN,GALE,C6ORF132,TNKS1BP1,GRTP1,HOOK1,ARHGAP8,GNG4,PSMA7,L1CAM,SPINT2,ARHGAP29,MAP3K21,AGAP1,FAM131C,LFNG,ENPP5,ARFGEF3,ADAM15,CCDC85C,CDC42BPB,ESPN,CTNNA1,NR2F6,CAMSAP3,SRXN1,RNF114,RASSF7,NECTIN2,SIK1B,SUSD4,TEAD3,SRCIN1,YES1,PWWP2B,CADM4,PPP1R13B,CD276,RAE1,GPRC5B,TNFRSF12A,VPS37C,TEAD4,MYZAP,EPS8L2,SLC9A3R2,CHKA,PXDC1,CAV2,DUSP4,GABRE,CASKIN2,ZNF512B,B4GALT5,ALS2CL,GOLGA7B,GTF2IRD1,PFN2,LGALSL,SKIL,FAM3A,ARAP3,CNNM4,MDK,LPIN3,ZBTB42,CD9,DNAJC5,BAG3,ACSS2,NAMPT,CORO2A,HSD11B2,PLCD3,ARTN,RAB20,WDR72,FBXO2,WNT4,ANKRD9,LY6E,PITPNM3,MGAT4B,KCNS3,MYO10,KRTCAP3,EPHA1,PCBD1,PPARG,STK3,FJX1,VIPR1,OVOL1,B4GALNT3,NECAB3,BHLHE41,BAIAP3,RAB38,SYTL4,EPHB4,RDH13,BLVRA,CAMSAP2,EPHB2,NDRG2,RPP21,F3,APLP2,WDR45B,NCMAP,PRPF40B,ETV4,SMURF1,FNDC11,FOXO6,EPN2,ARHGEF26,ZNRF2,TSPAN12,GID8,CEBPB,MPP5,OTUB2,FKBP2,C11ORF45,ENAH,SERINC2,PRODH,IMPA2,KMT5B,DUSP8,RGL2,B4GALNT4,BACE2,DAB2IP,ECHDC3,ENTPD2,LIFR,ASPHD1,NELFCD,SLC26A11,ZC3H12A,CSNK1D,TMEM185B,SLC50A1,L2HGDH,FGFR3,AFAP1L1,TLCD2,CACFD1,INF2,OPN3,ITGAV,NTN1,SS18L1,LITAF,REEP1,BICDL1,SMIM1,CORO1B,CCDC40,NFIB,VAV2,ASAP2,SMKR1,SIK1,CENPX,GABARAPL1,WFS1,TSPAN2,MB21D2,FOXQ1,FGFR4,REEP6,RAC3,PDGFA,GPC1,NACC2,PLEKHG4B,SETD6,DUSP5,CHML,VSIG10,P3H2,CEP72,FZD5,SCML1,PHLDB1,TAF4,TEAD2,CDC42EP1,TLE2,MROH6,OTX1,TMEM63B,SHROOM2,YBX2,METRN,FAM50B,TMEM251,TMEM191B,DLL1,CCND1,THNSL2,CNIH2,NOL4L,CAMK2N2,NGEF,EPAS1,ARHGAP12,GLB1L2,EGFL7,GNAO1,TCF24,ANKRD6,NPC2,ACVR2A,FOXP4,TNFRSF25,MBOAT7,ATRAID,RBKS,EBF4,PPDPF,ACTN1,TGIF1,BCL3,DTNB,BMP7,KLF11,MAPK13,PER3,AKT1S1,RHBDF2,MYO1B,USH1G,GPS1,DOCK6,FBXL16,SPSB2,WNT7A,CLPTM1,RICTOR,MT1F,TRAF4,GMPS,MAPK8IP1,ACSF2,TMEM141,APOE,SPTB,EIF3B,FNDC10,WWP1,HOOK2,C1QL1,BRPF3,KREMEN1,SGPL1,TRAF2,ARRDC1,TPPP,SRRM3,MANEAL,POLR2I,FARP1,GPR153,FLNB,PDP1,ABCF3,MATN3,SOX7,FADS6,BAD,ATP2A2,RALB,MGST3,SCX,BMP8B,LHFPL5,COX17,KIF16B,ASPG,BHLHA15,ZCCHC14,MAFK,TSEN54,GATA4,IFFO2,NECAB2,DOC2A,WNT6,UBE2W,METTL23,MAATS1,ARHGEF17,RAB11FIP1,ZFP41,PTPRJ,HIP1R,ZMIZ2,CRISPLD2,HDHD3,ARRB1,SART1,JPT1,ADAM8,TDRP,TCEA3,SLC25A39,DNER,CIB2,RILPL1,FBP1,ITSN1,GPRIN1,GNA11,CPLX1,DCBLD1,PGM2L1,ZNF385C,SPAG4,ZNF853,B4GALT1,PRSS50,WDYHV1,SWI5,TSPAN17,ARHGAP21,SGSH,CD2AP,NINJ1,RALGPS1,FZD10,SLC35F5,MAFA,HES2,TMEM86A,CDKN3,NRARP,CCNQ,C2CD4C,TCEAL1,GPR157,ROGDI,LYNX1,FN3KRP,NXN,TIGD5,APLP1,SNX21,BRCC3,DLGAP4,ISYNA1,AIG1,KDM5B,JPH3,DIDO1,CPTP,DHRS11,PIMREG,PNMA1,RAB11FIP5,SLC22A23,AQP5,NOVA1,CHPF,ESRRA,SHC2,CYB5R1,PPM1J,MYO1C,KCNC3,ABCD1,HTATSF1,MMGT1,PLD2,KBTBD2
TF	Factor: AP-2; motif: MKCCCSCNGGCG	TF:M00189	7.51794e-14	43.5967	13.1239	10195	1269	860	18911	KIAA1522,CTSV,LAMA5,CELSR1,TUFT1,SHTN1,RIPK4,TMEM184A,KRT80,BAIAP2L1,EFNA1,RHPN2,WWC1,PPL,DDR1,CLDN4,FAM241B,BAIAP2,ADGRG1,MAL2,TOM1L1,TLCD1,PLPP2,PIP4K2C,FAM83H,P2RY2,PKP3,CHMP4C,PLEKHG3,RAB5IF,PDGFB,RASEF,CCNJL,SPR,MYO5B,EEF1A2,SDC4,ARHGEF16,NHLRC1,F11R,WFDC2,PTPRF,PATJ,TNFRSF21,WNT7B,AIF1L,MYH14,ARHGAP39,CYB561,TSPAN6,PIGT,LAPTM4B,TFAP2C,SLC39A1,CDS1,LLGL2,SCNN1A,MAP7,VWA1,PON3,ETNK2,IQANK1,KLC3,MET,SOWAHC,PCDH1,C19ORF33,LYPD3,CGN,MAP3K9,PMEPA1,ESRP2,STARD10,ACOT4,KRT7,AGRN,SFN,KIAA0895,ST6GALNAC2,PERP,TMEM132A,CEP170B,HES1,CDH1,TMEM30B,TMEM54,DSG2,TRIM47,CLDN9,CLDN1,CTTN,BCAP31,RTL8A,RCE1,SDC1,FNBP1L,SLC25A13,CARD10,C1ORF56,WNT9A,C6ORF141,JAG2,TACC2,GET4,OVOL2,ZNF185,ABCC3,CLMN,PTPN3,SSH3,LSR,GPRC5C,CDC42BPG,TJP1,MPZL2,CMTM4,GRAMD2A,MARVELD3,SHB,RGL3,SIX4,HM13,STAU1,SLC2A4RG,GRHL1,PPP1R26,RAP1GAP,KRT4,CAPN2,REPS2,PLEKHG6,INHBB,EGLN3,WASL,CLDN7,C4ORF19,PKP2,VMP1,KLF5,KIFC3,MARVELD2,CITED4,G6PD,TBC1D8,MB,ADRM1,CDH3,SPIRE2,KRT19,GRHL2,SLC22A5,YTHDF1,PRRG4,UPP1,DLG5,NANOS1,NSUN7,GPRC5A,DSP,PLK2,LAD1,SYT7,SPINT1,CUEDC1,SEMA4B,JUP,KDF1,BFSP1,ACP6,CACNG4,ITGA3,PANX2,ABHD11,WFDC3,RASSF10,IRF6,GIPC1,MISP,TMEM51,GOLM1,LACTB2,TPD52L1,SPTBN2,ERBB3,NUDT14,GPR39,KIF21A,RBM47,PLEKHA7,SEZ6L2,ERRFI1,DUSP23,EVPL,MCOLN3,RASAL2,POR,TC2N,TTC23L,CLDN3,C1ORF115,MTARC1,OCLN,BCAR1,EGFR,LRP5,PPFIA1,RYK,DNTTIP1,HID1,IL13RA1,EPS8L1,CTSD,NECTIN4,SYT17,COBL,KIAA1217,IGSF9,EPPK1,FAM83D,BARX2,MRGBP,HMGB3,TSEN34,PON2,LTBP3,PLEC,PARD3,SERTAD4,FAXC,FGF12,LIMCH1,DMKN,NDUFS6,DMRTA1,PTK6,PC,ANXA8L1,PRSS8,ALDH3A2,CARD14,LRRC1,ANKRD18A,MICALL2,NSDHL,HES4,PXN,VWDE,EPHA2,TNKS1BP1,ZNF488,PTPRK,GRTP1,LTBR,ROMO1,IQCE,HOOK1,ARHGAP8,NAXE,PVR,GNG4,OSBPL2,PSMA7,STX3,C3ORF14,PACSIN3,SLC44A3,ARHGAP29,CXADR,DUSP3,GOLT1A,MAP3K21,TMC4,AGAP1,C11ORF80,MORN2,ARHGEF5,ANKRD18B,TMEM189,ATP9A,RNF223,FAM174B,FAM131C,PPP1R16A,PTGES,F2RL1,MTG2,ALDH1A3,LFNG,ADGRG6,PLEKHA5,ENPP5,MLPH,TDRKH,CHMP4B,PHKA1,ZNF223,TTC39A,PIGU,ARFGEF3,LAMB1,EMP2,PERM1,ADAM15,OSER1,ANXA8,RHOV,GALNT3,ASPH,MYO6,CCDC85C,PAIP1,VTCN1,DAGLA,MAGIX,C1ORF210,CLU,FAM189A2,ADGRV1,RAC1,CDC42BPB,BTC,ARHGEF35,ESPN,CTNNA1,CD24,SLC2A1,SLC4A11,PBX1,CNIH4,CARMIL1,TNK1,NR2F6,KLK6,CAMSAP3,POFUT1,SRXN1,FAM110C,CYP1A1,RHOBTB3,RASSF7,SCRIB,ABTB2,S100A14,PCLO,CLCN2,MID2,NECTIN2,SIK1B,TMEM17,SLC48A1,ITGB5,SUSD4,ELOVL7,NQO1,TEAD3,PRKCZ,NDUFB9,PRKAA2,ME1,RPP25,APP,LONRF3,SRCIN1,PTHLH,GAS8,DHCR24,YES1,PWWP2B,CRB3,PRSS16,CADM4,CREG2,FOLR1,TMEM41A,PPP1R13B,HOXC13,SQSTM1,GPRIN2,MANSC1,AFAP1L2,DGCR6,NFE2L3,KIAA1211L,NIPAL1,CCDC185,CD276,TLE1,PDCD6,SPATS2L,NDUFS8,DSTN,SPATA2,PSMC4,PPP1R13L,GPRC5B,KRT78,TNFRSF12A,SLC35A2,ANLN,GJB3,TEAD4,DAG1,SOWAHB,LRIG3,MYZAP,ITCH,TINCR,LRP11,AMOTL2,GPR37,MALL,PLS3,EPS8L2,KLRG2,PAX9,OTUD7B,ZC2HC1C,RPN2,DBNDD1,SLC9A3R2,PTPN12,PLEKHN1,UPK2,C2ORF15,MAPRE3,USP43,PPP1R3D,PTGFRN,CHKA,PXDC1,S100A16,FA2H,CETN2,ERBB2,NTF4,OPHN1,CNNM1,CNKSR1,PTPRU,RDX,DUSP4,TTC6,GABRE,LRRC8E,SYNM,CTAGE4,KCNK1,PSEN2,RYR1,CASKIN2,SLC52A3,RBP7,ZNF512B,CRABP2,ELMO3,AGAP3,CLBA1,DHCR7,TMEM106B,ZNF462,TBC1D30,B4GALT5,SDR16C5,MTHFS,TEAD1,ST14,DLK2,STK31,AMIGO2,CAMK2N1,SLC46A1,TMEM205,TFG,ALS2CL,MST1R,RAB22A,MPZL3,GPD2,SYDE2,PGRMC1,GOLGA7B,AJUBA,MYORG,EPB41L4B,GTF2IRD1,PFN2,KCTD3,MMP15,LHX1,KRT86,SKIL,CCDC24,NPBWR1,CYP24A1,FAM3A,TESMIN,GPR156,PLCXD2,KRT17,PLA2G10,MGAT5B,LCN2,ARAP3,CNNM4,PTGR1,MDK,CTAGE8,ACP7,LPIN3,GCA,ZBTB42,ATP2C2,DBNDD2,HACD2,EXOC6B,PODXL2,CD9,TMX2,SPATA17,PLLP,UPK3B,NFS1,CHRNA5,ALPP,MARK1,GRB14,PTK2,LMX1B,PLEKHA1,CRIP2,EPHX4,DHRS3,C15ORF48,DNAJC5,PHLDA2,CCT5,BAG3,SYT8,ANO1,PSMD4,ZFAND2A,YIF1A,ACSS2,ITGB8,TM9SF4,MAPK15,SLC52A2,CMTM8,FGFR2,ERMP1,NAMPT,PLEKHH1,PSMG3,GNPDA1,RBP1,MAP4K3,CORO2A,HSD11B2,RPN1,PPP2R2C,ARTN,ELFN2,RAB20,WDR72,CCDC120,SMUG1,LHX6,CCNO,ZGPAT,IL17RC,KLK10,NEDD4L,CELSR2,NCOA6,PIK3CB,OCRL,CSE1L,WIPF3,RTL8C,ZSCAN31,AHR,FOXC1,PROSER2,KDELR2,S100A11,WNT4,DOK7,SOX2,ANKRD9,CYP4B1,SPIRE1,ANXA2,LY6E,NRCAM,ZFPL1,MRPS24,CCT6A,SLC2A8,PITPNM3,SNX24,MGAT4B,KCNS3,MYO10,BRMS1,MARCHF6,CDR2L,ACER3,GPR143,KRTCAP3,ERP27,AFDN,HDAC11,EPHA1,NR2F2,PCGF2,PRELID3B,BOD1,SRD5A1,RND3,STK3,NMU,FGD6,FLVCR2,MGST1,CLDN23,FERMT1,FBXO27,CTBP2,EPB41L4A,FJX1,DMTN,TRIM45,MBOAT1,VWA7,CST6,PDZD11,VIPR1,HELZ2,PLOD2,OVOL1,FZD6,B4GALNT3,NECAB3,PRR15,SLCO2A1,ITPKC,CYP26B1,DNAJC22,ELF5,LGR4,SURF2,C7ORF50,CLIP4,BAIAP3,C3ORF67,TRIP13,PPP1R9A,PSENEN,FBXO32,SPAG16,KCTD1,RHBDD2,RXRA,CRYBG2,C17ORF113,TMEM238,FAM199X,C5ORF38,JPH1,KRT83,NTN4,C3,KCNMB3,FSTL4,YAP1,SIX1,CALB2,KRT81,MRPL21,GCLC,AAR2,TLR5,KRT16,HIBADH,LYPD6,EFNB2,EPHB4,PLD1,RDH13,ZBED8,TMEM61,SOX15,CTSL,BLVRA,PTPN20,NOS1AP,BCL2L1,CAMSAP2,LYPD1,EPHB2,RAB13,YAE1,NDRG2,SLC6A8,CRYBB3,FTH1,NSFL1C,RPRD1B,PDE9A,S100P,PCSK6,SLC9A3R1,PPT1,CDC14B,KLF3,ZYG11A,CLDN10,FBXL18,PFN4,RPP21,TSPAN9,F3,RUSC1,THEM6,ALDH3A1,APLP2,MORN1,SLC12A7,SLC29A2,SAMD12,STEAP3,LGALS3,OSBP2,PSMD12,RAB12,NCMAP,BEND7,SLC15A1,HOXC10,TMPRSS4,CDC42BPA,HR,CX3CL1,CYP2S1,PRPF40B,TANC1,WDR53,ETV4,ZBTB46,FCHO2,SLC19A2,SEMA6B,SEPTIN10,AHNAK2,COL28A1,LONRF2,MAGI3,FAM83F,PPP1R14C,DTNA,C4ORF36,SMURF1,ACTN4,GNG12,SMIM5,FNDC11,FOXO6,GSTM3,FAM71E1,FAM83B,CTSH,EPN2,WNT3,MORC4,ARHGEF10L,SEMA4C,ZNRF2,CD46,ARHGAP5,TSPAN12,HOXA3,SH3BGRL2,LYPD6B,NPAS2,MAP10,EDN1,TATDN1,GID8,RAB15,SOX21,KRTCAP2,MAGEA6,CEBPB,SLC25A10,NEBL,PEG10,VSTM2L,EXPH5,PTGR2,SNX7,CPM,DPH6,RNF207,SLC37A2,FAM210B,C3ORF52,GAREM1,NPTXR,PRSS23,RNF13,MPP5,IRX2,PGAP3,ABHD17C,FKBP2,MESP1,TSPYL5,FRMD5,MSLN,C11ORF45,NPNT,SDSL,VANGL1,SLCO3A1,GSAP,DYNLRB1,ENAH,CCDC47,DLX4,CBR1,IMPA2,KMT5B,CST3,FIGN,TTI1,DUSP8,RGL2,CXCL1,ICA1,NETO2,ACTL6A,CFAP206,EPB41L5,SLC4A3,B9D1,CFB,DDX56,TMEM14B,EXOC3L4,RHBDF1,STYXL1,SPECC1,PRTFDC1,GPR158,ABCB6,B4GALNT4,TMEM147,HSPB8,MCIDAS,UEVLD
TF	Factor: E2F-2; motif: GCGCGCGCNCS; match class: 1	TF:M11529_1	8.16169e-14	43.4781	13.0882	13858	3111	2565	18911	TSPAN15,KIAA1522,CTSV,LAMA5,KRT8,CELSR1,TUFT1,SHTN1,RIPK4,TMEM184A,KRT80,KRT18,BAIAP2L1,EFNA1,RHPN2,SOX13,HSPA1A,MLF1,HSPA1B,DDX27,WWC1,PPL,MAP3K13,CLDN4,FAM241B,BAIAP2,ADGRG1,MAL2,TOM1L1,TLCD1,PLPP2,FAM83H,IGSF3,P2RY2,BCAM,PKP3,CHMP4C,PLEKHG3,RAB5IF,PDGFB,RASEF,CCNJL,SPR,ELF3,MYO5B,EEF1A2,EPCAM,SDC4,ARHGEF16,NHLRC1,EPB41L1,PAK4,GRB7,F11R,WFDC2,PTPRF,PATJ,TNFRSF21,WNT7B,AIF1L,MYH14,CYB561,PIGT,LAPTM4B,ANKEF1,TFAP2C,SLC39A1,CDS1,LLGL2,FOXA1,KIAA1671,B3GNT5,SCNN1A,MAP7,VWA1,PON3,ETNK2,IQANK1,KLC3,VAPB,TSPAN13,MET,SOWAHC,PCDH1,C19ORF33,CGN,MAP3K9,PMEPA1,ESRP2,ESRP1,STARD10,ACOT4,KRT7,AGRN,EFNA5,SFN,KIAA0895,ST6GALNAC2,CPVL,PERP,TMEM132A,CEP170B,HES1,TACSTD2,CDH1,TMEM30B,TMEM54,AP1M2,LAMB3,S100A2,DSG2,TRIM47,EPN3,CLDN9,CLDN1,CTTN,BCAP31,RTL8A,PRSS22,RCE1,SDC1,SYT12,FNBP1L,SLC25A13,CARD10,C1ORF56,WNT9A,C6ORF141,JAG2,TACC2,GET4,OVOL2,STYK1,ATP1B1,ABCC3,CLMN,PTPN3,SSH3,LSR,GPRC5C,CDC42BPG,PRPF6,TGFA,TJP1,CMTM4,GRAMD2A,SHB,MOCS3,ZNF205,RGL3,DSC2,SIX4,HM13,STAU1,SLC2A4RG,GRHL1,PPP1R26,RAP1GAP,KRT4,EPHX1,CAPN2,PLS1,REPS2,PLEKHG6,MAB21L4,TFAP2A,INHBB,EGLN3,WASL,MUC1,CLDN7,LAMC2,TMC7,MPP3,C4ORF19,PKP2,VMP1,KLF5,DPM1,MARVELD2,CITED4,DNAH14,G6PD,TBC1D8,CTNND1,ADRM1,B3GNT3,CDH3,SPIRE2,KRT19,GRHL2,SLC22A5,ID1,GPAT3,YTHDF1,PRRG4,UPP1,DLG5,NANOS1,NSUN7,GPRC5A,DSP,PLK2,GCNT2,LAD1,NCKAP1,SYT7,SPINT1,CUEDC1,SEMA4B,JUP,KDF1,BFSP1,PARD6B,ACP6,CACNG4,ITGA3,PANX2,PLEK2,ABHD11,WFDC3,RASSF10,IRF6,GIPC1,MISP,TMEM51,TRIM16,GOLM1,TPD52L1,SPTBN2,SPTSSB,TMEM40,ERBB3,LAMA3,NUDT14,GPR39,KIF21A,RBM47,PLEKHA7,SEZ6L2,ERRFI1,DUSP23,STX1A,EVPL,MCOLN3,RASAL2,POR,SLC6A11,PCSK1N,SYCP2,TC2N,TTC23L,CLDN3,C1ORF115,MTARC1,OCLN,BCAR1,EGFR,LRP5,PPFIA1,RYK,DNTTIP1,HID1,IL13RA1,FXYD3,CTSD,NECTIN4,STAP2,SYT17,COBL,PFKFB2,IGSF9,EPPK1,FAM83D,SEMA3E,BARX2,MRGBP,PLEKHA6,HMGB3,TSEN34,PON2,LTBP3,PLEC,PARD3,SERTAD4,FAXC,FGF12,LIMCH1,DMKN,NDUFS6,DMRTA1,PTK6,PC,ANXA8L1,PRSS8,ALDH3A2,LRRC1,ANKRD18A,MICALL2,NSDHL,HES4,PXN,GALE,VWDE,EPHA2,C6ORF132,TNKS1BP1,ZNF488,PTPRK,GRTP1,LTBR,ROMO1,IQCE,HOOK1,OBSL1,ARHGAP8,BLCAP,NAXE,INHA,ARPC1A,PVR,GNG4,OSBPL2,PSMA7,STX3,L1CAM,INAVA,C3ORF14,SPINT2,PACSIN3,SLC44A3,ARHGAP29,CNTNAP3,SNCG,CXADR,DUSP3,GOLT1A,MAP3K21,TMC4,AGAP1,C11ORF80,MORN2,ARHGEF5,THAP10,ANKRD18B,TMEM189,ATP9A,RNF223,FAM174B,FAM131C,PPP1R16A,PTGES,F2RL1,MTG2,ALDH1A3,ANXA3,LFNG,ADGRG6,ANXA9,PLEKHA5,ENPP5,MLPH,TDRKH,CHMP4B,EIF6,PHKA1,ZNF223,TTC39A,RBBP8NL,PIGU,ARFGEF3,LAMB1,PERM1,ADAM15,CDC42EP4,OSER1,ARL4A,ANXA8,RHOV,GALNT3,ASPH,MYO6,CCDC85C,RHOD,PAIP1,TMEM125,DAGLA,MAGIX,SMIM22,C1ORF210,CLU,FAM189A2,ADGRV1,RAC1,TTC22,HTATIP2,CDC42BPB,BTC,DST,ARHGEF35,TNNT1,TNS3,ESPN,CTNNA1,CD24,SPIN3,SLC2A1,SLC4A11,PBX1,CNIH4,CARMIL1,TNK1,NR2F6,KLK6,CAMSAP3,POFUT1,SRXN1,FAM110C,CYP1A1,RHOBTB3,RNF114,RASSF7,SCRIB,ABTB2,PCLO,ACSL3,CLCN2,MID2,NECTIN2,SIK1B,TMEM17,DPY30,ZDHHC9,SLC48A1,ITGB5,SUSD4,PPIC,CNTNAP3C,ELOVL7,GGCT,TEAD3,PRKCZ,NDUFB9,PRKAA2,B3GALNT1,ME1,RPP25,KIF3B,APP,LONRF3,SRCIN1,PTHLH,GAS8,DHCR24,CDCP1,YES1,PWWP2B,CRB3,ECT2,CADM4,CREG2,TMEM41A,PPP1R13B,HOXC13,SQSTM1,TPD52L2,GPRIN2,MANSC1,AFAP1L2,DGCR6,NFE2L3,KIAA1211L,HIST1H2BD,NIPAL1,PLSCR1,CCDC185,CD276,TLE1,PDCD6,RAE1,SPATS2L,RTKN,NDUFS8,DSTN,SPATA2,PSMC4,MYO5C,PPP1R13L,GPRC5B,KRT78,TNFRSF12A,IER3,VPS37C,SLC35A2,ARHGAP32,ANLN,SULT2B1,GJB3,TEAD4,DAG1,CABYR,SOWAHB,PFDN4,ITGA2,LRIG3,MYZAP,ITCH,TINCR,LRP11,AMOTL2,GPR37,MALL,PLS3,EPS8L2,KLRG2,PAX9,OTUD7B,ZC2HC1C,RPN2,DBNDD1,SLC9A3R2,SYNGR2,PTPN12,MARCKS,PLEKHN1,C2ORF15,LMTK2,MAPRE3,USP43,PPP1R3D,PTGFRN,PEX11A,CHKA,PXDC1,ERGIC3,FA2H,CETN2,ERBB2,NTF4,OPHN1,CNNM1,CAV2,PTPRU,RDX,DUSP4,TTC6,GABRE,PLBD1,TNFAIP2,LRRC8E,SYNM,KCNK1,PSEN2,NOL3,RYR1,CASKIN2,RBP7,ZNF512B,WWTR1,CRABP2,ELMO3,AGAP3,CLBA1,TINAGL1,DHCR7,HSPA2,TMEM106B,ZNF462,TBC1D30,B4GALT5,SDR16C5,KLK8,MTHFS,TEAD1,ST14,DLK2,AMIGO2,CAMK2N1,TJP3,FKBP9,SLC46A1,TMEM205,SPAG1,HS6ST2,TFG,ALS2CL,MST1R,RAB22A,GPD2,SYDE2,PGRMC1,GOLGA7B,AJUBA,MYORG,EPB41L4B,GTF2IRD1,PFN2,KCTD3,LGALSL,SLC35B1,MMP15,TAX1BP1,LHX1,KRT86,SKIL,CCDC24,ATP6AP1,NPBWR1,CYP24A1,FAM3A,TESMIN,GPR156,PLCXD2,KRT17,PLA2G10,NUP155,MGAT5B,ARAP3,CNNM4,PTGR1,MDK,RIN2,AREG,ACP7,LPIN3,GCA,ZBTB42,ATP2C2,DBNDD2,HACD2,EXOC6B,ADORA2B,PODXL2,CD9,TMX2,SPATA17,RBM42,PLLP,CDK5RAP1,UPK3B,CBLC,NFS1,CHRNA5,ALPP,MARK1,GRB14,PTK2,LMX1B,PLEKHA1,CRIP2,KCNIP3,EPHX4,DHRS3,SPTSSA,C15ORF48,DNAJC5,PHLDA2,CCT5,SLC35C2,BAG3,SYT8,ANO1,PSMD4,ZFAND2A,YIF1A,KRT6A,ACSS2,ITGB8,BEX2,TM9SF4,MAPK15,PDZD2,SLC52A2,CMTM8,FGFR2,ERMP1,ATRN,OLFML2A,NAMPT,PLEKHH1,PSMG3,GNPDA1,RBP1,MAP4K3,CORO2A,HSD11B2,PLCD3,RPN1,PPP2R2C,ARTN,ELFN2,RAB20,WDR72,CCDC120,SMUG1,SH2D3A,FITM2,NDUFC2,SERPINA1,LHX6,CCNO,ZGPAT,IL17RC,KLK10,TMEM79,NEDD4L,CELSR2,NCOA6,PIK3CB,OCRL,CSE1L,WIPF3,FBXO2,RTL8C,SPDEF,HIST1H2BK,ZSCAN31,AHR,FOXC1,KIAA0319,PROSER2,WDR93,KDELR2,S100A11,WNT4,DOK7,SOX2,ANKRD9,SPIRE1,ANXA2,KLHL31,LY6E,NRCAM,ZFPL1,MRPS24,CCT6A,RTF2,SLC2A8,PITPNM3,SNX24,MGAT4B,KCNS3,RAB17,MYO10,BRMS1,MARCHF6,CDR2L,ACER3,CKS1B,GPR143,KRTCAP3,RNLS,AFDN,HDAC11,BCL9L,EPHA1,NR2F2,PCBD1,PCGF2,PRELID3B,BOD1,SRD5A1,RND3,PPARG,TGFB2,GULP1,STK3,NMU,H2AFJ,FGD6,FLVCR2,LYPD5,MGST1,CLDN23,FERMT1,FBXO27,SULT1A4,CTBP2,KLF4,EPB41L4A,FJX1,FUCA2,DMTN,TRIM45,MBOAT1,VWA7,MRPS17,CENPBD1,IMPACT,CST6,ARMC3,PDZD11,TMEM45B,VIPR1,HELZ2,PLOD2,OVOL1,FZD6,KCNJ14,B4GALNT3,NECAB3,P2RY6,PRR15,SLCO2A1,SSC4D,BHLHE41,ITPKC,CYSRT1,CYP26B1,DNAJC22,FADD,LGR4,SURF2,C7ORF50,CLIP4,BAIAP3,C3ORF67,TM4SF19,TRIP13,PPP1R9A,PSENEN,FBXO32,SPAG16,KCTD1,RHBDD2,RXRA,ABCB9,CRYBG2,C17ORF113,TMEM238,FAM199X,C5ORF38,JPH1,KRT83,RAB38,GREB1L,NTN4,FSTL4,YAP1,RERG,SEC14L2,SYTL4,PEX13,SIX1,ARHGEF37,CALB2,KRT81,MRPL21,GCLC,TLR5,KRT16,HIBADH,LYPD6,RIBC2,EFNB2,EPHB4,PLD1,RDH13,TMEM61,SOX15,CTSL,BLVRA,PTPN20,EPS8,NOS1AP,BCL2L1,CAMSAP2,LYPD1,RNF39,EPHB2,PXMP4,RAB13,YAE1,NDRG2,TM9SF1,SLC6A8,SMOX,BCAR3,FTH1,NSFL1C,RPRD1B,PDE9A,PCSK6,SLC9A3R1,PPT1,CDC14B,KLF3,KRT23,ZYG11A,CLDN10,PFN4,RPP21,TSPAN9,F3,RUSC1,THEM6,ALDH3A1,APLP2,SPATA6L,WDR45B,NGRN,MORN1,SLC12A7,SLC29A2,MTARC2,SAMD12,STEAP3,S100A6,LGALS3,OSBP2,PSMD12,RAB12,NCMAP,ST3GAL4,GALNT11,CNTN1,SLC15A1,HOXC10,TMPRSS4,SRC,USP54,CDC42BPA,HR,CX3CL1,CYP2S1,PRPF40B,TANC1,WDR53,AQP3,ACHE,ETV4,ZBTB46,FCHO2,DNAJB11,SLC19A2,SEMA6B,SEPTIN10,ASRGL1,AHNAK2,LEKR1,LONRF2,MAGI3,FAM83F,PPP1R14C,DTNA,C4ORF36,SMURF1,CNFN,ACTN4,GNG12,SMIM5,FNDC11,TANC2,FOXO6,TRIM7,PIH1D2,SLC35F6,NUDT12,GSTM3,FAM71E1,FAM83B,CTSH,EPN2,ARHGEF26,WNT3,CCDC87,MORC4,ARHGEF10L,PRKCI,SEMA4C,ZNRF2,CD46,ARHGAP5,ERGIC2,TSPAN12,HOXA3,SH3BGRL2,LYPD6B,NPAS2,MAP10,TATDN1,GID8,RAB15,SOX21,SP6,KRTCAP2,LGALS3BP,APMAP,MAGEA6,CEBPB,SLC25A10,LHX5,ACOT8,NEBL,PEG10,VSTM2L,EXPH5,CASZ1,PTGR2,SNX7,CPM,DPH6,RNF207,SLC37A2,FAM210B,C3ORF52,EYA2,GAREM1,HSPA1L,NPTXR,PRSS23,RNF13,IQGAP3,OSMR,MPP5,IRX2,PGAP3,ABHD17C,OTUB2,FKBP2,MESP1,TSPYL5,FRMD5,MSLN,C11ORF45,NPNT,VANGL1,SLCO3A1,GSAP,DYNLRB1,ENAH,CEACAM6,RNF121,SERINC2,PRODH,CCDC47,DLX4,CBR1,IMPA2,KMT5B,CST3,FIGN,TTI1,TES,DUSP8,LMAN2L,RGL2,CXCL1,ICA1,NETO2,ACTL6A,CFAP206,EPB41L5,SLC4A3,B9D1,CFB,DDX56,TMEM14B,EXOC3L4,RHBDF1,MTMR11,STYXL1,SPECC1,PRTFDC1,GPR158,ABCB6,FAM187A,B4GALNT4,TMEM147,HSPB8,MCIDAS,PCDH7,COL4A5,CEP70,C12ORF56,BACE2,FUT1,GNAL,ABHD12,DAB2IP,ECHDC3,ENTPD2,LIFR,NAA20,SELENOP,TPX2,KIF4A,ASPHD1,ABHD1,TMEM9,TFCP2L1,AHNAK,NELFCD,SLC26A11,ZC3H12A,FREM2,IER5L,ARHGAP40,FRMD3,CSNK1D,DMBX1,TMEM185B,RNF224,ARFGEF2,ZP3,SLC50A1,SLC45A4,NEK11,PLXNB3,MECOM,TRIB1,ABCG2,ZNHIT2,TECR,NCCRP1,OTULINL,L2HGDH,SLC2A12,PDXK,BUD23,PLXNA2,JUN,TGM2,ZNF704,FUT9,COLCA2,FGFR3,PDRG1,ZIC1,AFAP1L1,TLCD2,ODR4,HPSE,CACFD1,CEMIP2,INF2,SBK3,LIPG,FAM184A,CYP1B1,HSF2BP,MAGEA3,OPN3,NMB,WBP2,PSORS1C1,NDFIP1,JAG1,ITGAV,ESYT3,NTN1,GPR107,KRT5,RHEB,SF3B4,GPX3,UBE2H,MCMDC2,NOXA1,NAPRT,DOLK,SS18L1,ANKS1A,RAB26,LITAF,REEP1,HOXC11,BICDL1,IVL,SMIM1,BHLHE40,ATL2,NAGS,CORO1B,BPIFB1,CCDC40,CGNL1,NFIB,TMED4,FOSL2,LMCD1,TMEM254,VAV2,TPBG,TMTC2,ITPRIPL2,RLN2,SLC9A2,SLC25A21,IRX4,MAP3K11,PDK4,ASAP2,CNGA1,CCDC103,C16ORF74,SMKR1,TMEM223,SALL4,EFHD1,SIK1,WDR34,CENPX,GABARAPL1,WFS1,TSPAN2,SHARPIN,STOX2,ARHGAP42,DNAJB1,AVPI1,CLPTM1L,CLPSL2,CD151,TDRD5,SLC10A3,DUSP9,SEMA3A,BEAN1,ZNF707,ACP2,TENT5B,IQCA1,MB21D2,CEACAM1,FOXQ1,BSCL2,FGFR4,REEP6,RAC3,CAP2,TUBG2,PRSS36,IFRD1,UBL4A,PLXNB1,FAM50A,RNF217,OAS3,ADIPOR1,GGCX,POU2F3,TCTN2,APH1A,ARHGEF19,FMR1,LARGE2,GAL,MRPS7,MYO7A,IFT43,ST7,PLSCR2,LRRC8A,CANT1,PDGFA,SH2D4A,KIAA1549,ZBED9,DSN1,PAPLN,GPC1,LTO1,HOXB7,SUSD2,CDA,NPHP1,TRIL,NACC2,ETNPPL,DSC3,TMEM185A,ADAMTS16,MTX1,COA6,PLEKHH2,ANAPC11,C1QTNF6,PLCE1,PLEKHG4B,SETD6,CCSER1,ZG16B,CNTNAP3B,RTL8B,PSAP,ENTPD8,GPHN,C5ORF22,MAP7D2,ACOT1,DNAJA4,PSMD10,PTPN1,TMEM37,PKIB,DUSP5,BROX,ACOT6,TCEAL4,COBLL1,FAM183A,OXGR1,TUSC1,EXD2,C2CD4A,CHML,NIPSNAP2,VSIG10,P3H2,CEP72,MAGEA12,TSTD1,RPA3,FZD5,NECTIN1,NUP62CL,MAOA,RBMS1,KCNK5,PRKG2,ZDHHC12,NELFE,EDARADD,MESP2,ASAH2B,ZBTB7B,YWHAB,SLC34A3,TOB1,IGF2BP3,SCML1,ECE1,S1PR5,PHLDB1,TAF4,CYP26C1,PKP1,TRMT61A,MDFI,CPE,THBD,TEAD2,VPS37B,ABLIM3,DCBLD2,TK1,GRAMD1C,CDC42EP1,TLE2,VAMP8,OASL,MROH6,GLIS2,GAS2L1,TMEM262,GAD1,HPCAL1,LY6D,ENTPD3,OTX1,RARRES1,ADGRG2,LRTOMT,DNAAF5,ICE1,TMEM63B,SLC1A3,SHROOM2,SMOC1,YBX2,SDK1,IL1RAP,GOLPH3,FBLIM1,DYNLRB2,HSPBP1,DERL1,CSAG1,SUCO,GLMP,SORT1,METRN,ERG28,WLS,WNT10A,SAPCD2,TRIM17,LAMB2,HOXA2,LRRN2,STRA6,KIF13A,SOX9,MPV17L,KLF10,COX16,ANKRD65,FAM50B,FBLN1,ATP1A1,TMEM251,RAB3D,TMEM191B,ATP5PD,ABO,MCF2L,FAM177A1,DLL1,KCNF1,CCND1,NINL,RIPPLY3,RHPN1,ZNF285,POPDC3,THNSL2,NHS,MMRN2,HOMER2,PRKCH,BEX3,CD55,ZNF774,PLP2,ADAMTSL3,BRIX1,DKK1,BLVRB,PARL,BRSK2,GADD45G,DARS2,PRR19,SDCBP2,PUF60,EIF2AK1,MMEL1,CTSA,NDUFB5,JAKMIP3,PPP1R11,SEC61G,GSS,LZTS3,CNIH2,NSMCE2,PSMB3,CEP126,AHCY,NOL4L,CAMK2N2,DNAH2,FAM49B,IGF1R,NGEF,SYT13,HDGF,EPAS1,ARHGAP12,PRSS21,NUPR2,PRAME,HS3ST1,SLC16A14,TNFSF15,GLB1L2,MED29,PURB,LRAT,JPT2,TMBIM6,AP1S3,WHRN,CDH24,ARL4D,B4GALNT1,FKBP4,TMOD3,GPR27,SLC52A1,CASC1,SLCO1A2,TMEM150A,MTLN,SLC44A1,CKB,PSMD2,CGB7,ANOS1,DOCK1,BSPRY,EGFL7,SFXN5,FIBCD1,SENP2,KLHDC9,RAB3IP,IRAK1,C9ORF116,FLAD1,ADCY1,SGCE,STIP1,PYGL,NDFIP2,FBN3,RALGAPB,CAV1,LGMN,GNAO1,ITGA6,RAB1B,ZFP3,NUDT16,COA3,P3H4,IRAK2,SNX9,TCF24,ANKRD6,CLIP1,SYNE4,BZW2,PAWR,FOXJ1,NPC2,LDOC1,TXNRD3,ACVR2A,GPAA1,FOXP4,CAPN1,RTN4R,TJP2,CD14,TNFRSF25,MBOAT7,TPPP3,CHAD,GPR89A,SECTM1,HIST1H2AC,SIM2,NR0B1,ITPR3,XAGE2,NSUN2,DCST2,CLCF1,POLR2H,GALR2,DUSP13,SLC9A3,ATRAID,CTDSPL,EPHB3,FAM83E,RAET1L,RBKS,COL18A1,AGPAT2,EBF4,ARMC7,PPDPF,FOXL2,MPP2,CSTL1,MTERF1,ACTN1,TGIF1,CLIC3,TMEM184B,NUAK2,BCL3,DTNB,TMEM216,ALDH7A1,MREG,C2ORF72,WDR35,BMP7,KLF11,SNX12,CFAP300,TNFAIP1,HSPB1,FAM102A,MROH1,MAPK13,YKT6,SPAG17,TOX3,GRAMD2B,TMEM65,HMGCLL1,BRMS1L,PER3,SLC35F3,ACOX1,AKT1S1,RHBDF2,CREB3L4,GGT7,CHCHD2,MYO1B,CNN3,WWC2,DUS4L,SEMA3B,NR1H3,USH1G,HTR2C,TUBA4A,CFAP52,TBRG4,ABCC5,LDLRAD3,DYNLT3,CYCS,TMED10,GPS1,AGTRAP,PHB,TPRG1,SIX2,MRPL49,DNAH3,TFF1,KLHL35,TUBA1C,C6ORF47,ATXN1,CACNG6,MAFB,DOCK6,FN3K,FBXL16,FGF13,ZNF418,DGAT2,CYR61,TUSC3,IGFBPL1,CALML5,SPSB2,LRMDA,WDFY3,LAGE3,WNT7A,PTPN21,NOX5,CLPTM1,RICTOR,PLA2G4F,ECHDC2,SLC38A6,TASP1,SCD,MT1F,DHX35,SHMT1,TRAF4,GMPS,NIPAL4,MAPK8IP1,ACSF2,GJB6,GPR37L1,TSTA3,HPN,SNX33,LANCL2,TMEM141,APOE,C10ORF67,SPTB,BOK,EIF1AD,EIF3B,CFAP45,LRP2,ZIC4,FNDC10,FOXE1,WWP1,HOOK2,PET117,SPATA25,ASS1,C1QL1,IFT22,FOXL2NB,C7ORF57,RAB6B,CYSTM1,DNM1,SLC40A1,ZNF133,HOXD11,DNAJC19,BRPF3,CPEB4,KREMEN1,DTX2,PGBD5,FAM185A,KITLG,TCN2,IQCK,CYC1,SGPL1,ZNF229,NMNAT2,HOXA1,HAS3,GCLM,LAPTM4A,TRAF2,NUAK1,GJB7,CANX,PHLDA1,AP3B2,ARRDC1,EPHA4,MRPS18B,ENKUR,IGSF11,PRRG1,FAF2,SLC25A43,ACTA1,RAB1A,BANF1,TPPP,SRRM3,CHMP2A,MANEAL,CD109,GLCE,ALG8,REEP5,CDC6,CXCL2,POLR2I,YOD1,ZNF772,ITPRID2,PTPDC1,FRAS1,CATSPERZ,CCDC113,FARP1,GPR153,CCDC127,EFEMP1,RHOB,FLNB,ARPIN,TGFBI,TBC1D16,CAPN12,USP31,METTL27,PDP1,RHCG,LRRN1,CEBPD,IGF2BP2,HOXD10,RNF43,ELOVL2,HERC6,ABCF3,TM9SF2,MATN3,FAM47E,CAPG,SLC35F2,FAM83G,FYB2,ABCC6,FAM110A,RECQL5,PSMD11,MERTK,SOX7,PYCR3,FADS6,AK8,ZNF467,STEAP2,BAD,CYFIP1,CHN2,PIGC,TPRKB,ATP2A2,CD164L2,DUOXA1,SLC9A8,COASY,TRIO,SAT1,RALB,AIMP2,STEAP1,C17ORF58,MGST3,IL20RA,SELENBP1,UBE2C,SCX,CAGE1,IQCD,GAST,MEST,ZNF620,DNAJC21,BMP8B,LHFPL5,COX17,MAPRE1,NRP1,ALOX15,ZNF750,RND1,SPEF1,TRMT6,SLC3A2,C1GALT1C1,MOCOS,SLC39A7,TWF1,FOS,GAA,EPN1,KIF16B,MYO19,DLG3,PTMS,FAM3B,ASPG,CTSF,BHLHA15,PTGES2,ADAM9,NET1,ZCCHC14,SPATA20,TBC1D2,MAFK,UBTD1,DACT2,MAGEF1,C5ORF49,KCNK15,B3GALT4,TSEN54,GATA4,CT83,DAAM1,EFHC1,CCDC148,CALHM3,SHISA4,NALCN,KLK7,IFFO2,LY6K,STK32A,RPH3AL,JPH2,NECAB2,ENC1,ILDR1,DOC2A,MRPS12,PRRT1B,IRF2BPL,HYDIN,ADAP1,VANGL2,SGSM1,EVA1C,WNT6,RAB31,UBE2W,HEY1,SLURP1,RIMS4,METTL23,EPHA10,USP18,RAB41,MAATS1,MRPL36,SULT1A2,NIPBL,NPDC1,SLC25A24,ARHGEF17,RAB11FIP1,ZFP41,RBM11,PTPRJ,CHCHD6,SYCP2L,LARP6,HIP1R,SBDS,STAMBP,MRTFB,BPIFA2,ZMIZ2,GPSM2,APOC1,FAM174A,DTX3,GNAI1,CRISPLD2,SRGAP1,GATA2,NR1D2,RARG,EMC4,SKAP2,SLC39A11,HDHD3,ARRB1,COL4A4,CYP7B1,SART1,EBP,ZNF514,RNF157,ZNF12,C4BPB,AQP11,JPT1,PPM1H,OCIAD2,PPP1R37,AK1,TRPV4,ADAM8,SLCO4A1,SDHA,TDRP,DISP2,UBE2D4,ANKRD2,GALNT18,RNF128,GPATCH1,POP7,ADRB2,FOXI3,PAEP,TCEA3,SLC25A39,ARHGAP26,WNT3A,DPP3,DNER,ZBTB9,XK,CCDC160,MYRF,FMNL2,PDIA4,FTCDNL1,ZBTB7C,NEU1,ACOT11,CIB2,ATP6V0A1,RILPL1,FBP1,CLIC5,PAX6,ITSN1,B3GNT7,GPRIN1,SCNN1B,SLC6A15,TTYH1,IQSEC2,WDR5B,APOO,LGALS8,GNA11,YIPF4,PCYOX1,CPLX1,SRGAP3,GALNT13,ACOXL,LGR6,ZNF860,FAM91A1,ANKK1,TRMT5,DCBLD1,PGM2L1,AKR1E2,ATP6V1D,PCNX3,CADPS2,TMC1,ENSA,GATA5,NNAT,RAMP2,FGF19,ZNF385C,SPAG4,SEMA3F,ACOT2,JHY,EHD4,SMARCA1,RSPO4,ZNF853,CRACR2B,PLEKHH3,NOTCH2NLA,HOXB9,CRISPLD1,B4GALT1,CFAP43,PRSS50,WDYHV1,GUCY1A2,CD63,SC5D,FOXA2,GRK7,HEATR5A,MED10,KCNG3,PTTG1IP,SWI5,TSPAN17,ARHGAP21,MRPL13,VWA2,LCLAT1,SLC22A3,PKN2,RASGRF1,SOCS3,TTC8,SGSH,C11ORF86,OSBPL10,SLC36A4,TIGD7,SLC16A5,SRGAP2B,CD2AP,RAPGEFL1,C2CD4D,LAMP3,NINJ1,PLAU,PRELID2,CRYBA2,UNG,UNC5A,RALGPS1,CELF4,RASD2,PHOSPHO2,PHLDB3,PTPN14,OSBPL1A,RGS20,FZD10,CHMP2B,SLC22A18,SLC35F5,MAFA,QPCT,ZNF274,KIF12,AMN1,HES2,XKRX,POP4,MSH2,TACO1,SERPINB6,SRRM5,ZDHHC23,PRLR,TRIQK,TMEM86A,WNK2,HIST1H2BJ,BOLA1,BRINP2,CDKN3,HPGD,ZNF732,TMED9,NRARP,MNX1,RHBG,FSIP2,ACADL,CLTB,GCNT3,COPS6,SLC27A3,MOB3B,LAMC1,CCDC151,CCNQ,SPOCK3,PLA2G7,TIPARP,DYNC1I1,PPIA,GDAP1,HSF4,PLEKHB1,MEAK7,VDR,IRS1,PSMA2,SPICE1,SERPINF2,C2CD4C,COMMD2,CYP4X1,KRT3,GOLGA5,ABLIM2,ZDHHC1,EXT1,CDK2AP2,TCEAL1,TMEM179,FAM181A,AMDHD1,SNRPB,OTUB1,TTC9,GPR157,TMPRSS2,EXOSC4,NUDT19,NRSN2,PKP4,PEX11G,THEM4,CYP39A1,ADD2,SNF8,CPAMD8,ROGDI,SERTAD3,DOCK4,RIMS2,LMAN2,LYNX1,DUSP16,MCC,FN3KRP,ST7L,TAGLN2,TMEM151A,TMCO1,RHOC,TMTC3,GABRQ,NXN,TIGD5,ZMYND15,APLP1,ZNF239,UNC50,NRG1,SNX21,BRCC3,MUC5B,GSTT2B,TMEM63C,RNF181,ABHD4,EXOC3L1,SLC37A3,PNO1,TNFRSF1A,IGSF1,HEBP2,F7,ZC3H3,HGS,NRK,GDE1,DNAL1,ANXA4,GDA,ZNF503,PIGW,ADRA2B,TMBIM1,CSF2,KPNA4,CRYBG3,TFRC,ADGRA3,FAM220A,PIGA,COX8A,TRPS1,RPRM,MLXIPL,HSPA6,DLGAP4,SLC45A3,SHROOM1,EIF4G1,COX6A1,DOLPP1,NDRG1,CILP2,GABRB3,ISYNA1,TRAPPC2B,NBL1,AIG1,KDM5B,TXNRD1,DLG1,ENTPD6,TMEM150C,JPH3,CPD,DLX6,BEX5,FAM24B,ARNTL2,STK35,LAMP1,SLC35G2,DIDO1,CPTP,LENEP,DEDD2,CFAP69,HEBP1,ERICH5,CADM1,DHRS11,C2ORF68,PRDM11,UBE2V1,PRMT8,ENO4,ZNRF3,IL17RE,ACVR1B,CBR3,SPDYA,HNRNPLL,CDC42EP3,TUBB3,LRRC75B,PIMREG,PNMA1,COMMD5,OSGIN2,RAB11FIP5,PLOD3,CDC42EP2,ARHGEF12,ABHD2,SLC22A23,CSTF2,MRPL24,CALML3,AP5S1,ALPK3,TPM1,ZNF532,EYA4,PDZD4,AQP5,ZFP64,PRDM13,NOVA1,MNS1,RAPH1,KRT6B,PARP12,CHPF,PPME1,ESRRA,PPP6R3,MALSU1,INSIG2,SHC2,CHGB,SLC35B2,HAP1,CYB5R1,PPM1J,NPLOC4,MYO1C,HEXIM1,KCNC3,C1ORF43,ZNF483,DNAJB2,MYO3A,MRPL9,MRPL2,TCF7L2,PLIN5,SEC22A,ABCD1,PPP4R1,SLC12A8,MAGEA4,IDH3B,HTATSF1,AKAP1,PSMC5,SCARB2,RNF144B,MMGT1,P4HA2,C1ORF53,TSC22D2,BRAT1,PITX1,CCDC181,GATA3,LAMP2,PLD2,PSEN1,ETV3,KBTBD2,ITPK1,AKTIP,BTBD11,RFC4,CENPB,KDM2A,TMEM164,ANKS6,SLC38A3,SLURP2,PADI2,UACA,AAGAB,IRX3,CHADL,CCDC6,RIC3,TMEM198,CDK5R2,CD3EAP,COL21A1,BCL2L10,TDRD10,THSD7A,FAM222B,CCZ1,SYTL2,RAET1G,HFE,TMEM208,SHISA2,IL17RD,MOSPD3,MAPK8IP2,MC1R,LYPLA2,LPCAT2,TTLL5,IL6R,FRMD4B,MRS2,PARVA,RASD1,FAM3C,MAPK4,SVOPL,UQCC2,DNAAF3,DYSF,RRNAD1,SLC18B1,DEUP1,MSX2,HOXC9,ROPN1B,TRIP10,TCEAL9,PJA1,MAFF,DPYSL3,PNPLA4,RPS6KC1,DUOX2,HOXD1,UPK1A,UBC,SERPINH1,TCAP,LURAP1L,PNMA6A,PLCB3,RSPH1,BRD9,SH3PXD2B,S100A3,ERC2,RPS21,GLUD2,KCNS1,MVK,SPOCK2,CYP27C1,MAP3K6,C3ORF33,DCAF12L2,IL1RAPL2,PNPLA3,KIF1A,MFSD9,EIF2S1,LAMC3,PEPD,SH3RF1,FAM155B,ANO2,DOCK3,IKBKG,TMEM53,MPDZ,RAB4A,FOSL1,OGFOD3,C8ORF82,MRPS22,ZNF302,CTRB2,ECH1,BPHL,SEPTIN12,LEXM,ZNF219,ZNF114,SNTN,CMAS,GALNT14,CDKN2B,IGFBP3,KLF7,PSMF1,RAB10,ERO1A,TIMM50,CASK,FAM69B,DGKG,PPP1CA,DEPDC7,PPP1CB,SHE,ADAMTS20,CFAP221,VSX1,ZNF629,EFR3A,MRPL47,C1ORF122,NRIP1,PRKAG2,MGST2,ATP6V1C1,CFL2,PRSS27,SORL1,FAM81A,LIF,PRICKLE4,FLRT3,FOXD3,ATP6V1A,A4GALT,CCDC58,DUOX1,ABHD8,PRR36,BLZF1,NCS1,WDR87,NGFR,ENDOV,FASTKD3,ATP6V0E2,LRRC59,RDM1,TNNI3,DHDH,CYP26A1,GPR137,RANBP17,AGBL2,ACCS,TEX2,PLA2R1,HCCS,ERI3,KIAA1191,MARK2,KLK13,BAMBI,NEURL1,SMC1B,PTRH2,CXCL5,ANKRD29,RAD9A,RIPPLY2,COMTD1,ALOXE3,EMC3,LRRC8B,DLL3,MYO1E,RHNO1,SAMD15,P2RX2,ZNF623,RAB32,NUP85,RAP2B,NPTN,PYGB,MOK,FAAH,SMAD3,PTH2R,GBX2,CD82,SDHC,PDZK1IP1,FANK1,COMMD7,TXNDC9,SEPTIN3,KIF20A,PRTG,METTL1,DYNLT1,MTCH1,PPFIA3
TF	Factor: HIC1; motif: NSNNNNTGCCCSSNN	TF:M01072	9.88313e-14	43.202	13.0051	4008	2773	791	18911	LAMA5,CELSR1,TUFT1,SHTN1,RIPK4,BAIAP2L1,RHPN2,MLF1,BAIAP2,MAL2,TOM1L1,BCAM,PKP3,PDGFB,SPR,MYO5B,ARHGEF16,EPB41L1,GRB7,PATJ,TNFRSF21,WNT7B,MYH14,LAPTM4B,SLC39A1,CDS1,LLGL2,FOXA1,KIAA1671,VWA1,KLC3,VAPB,MET,PCDH1,CGN,MAP3K9,PMEPA1,ACOT4,ST6GALNAC2,TMEM132A,CEP170B,TMEM30B,DSG2,TRIM47,CTTN,BCAP31,SDC1,SYT12,FNBP1L,WNT9A,JAG2,TACC2,GET4,OVOL2,SSH3,CDC42BPG,PRPF6,TGFA,CMTM4,DSC2,SLC2A4RG,RAP1GAP,CAPN2,REPS2,PLEKHG6,INHBB,MUC1,C4ORF19,PKP2,MARVELD2,CITED4,TBC1D8,MB,ADRM1,CDH3,SPIRE2,SLC22A5,ID1,NSUN7,DSP,PLK2,LAD1,SYT7,CUEDC1,SEMA4B,KDF1,PARD6B,ITGA3,ABHD11,WFDC3,RASSF10,MISP,GOLM1,ERBB3,LAMA3,KIF21A,PLEKHA7,ERRFI1,PROM2,RASAL2,POR,BCAR1,LRP5,PPFIA1,RYK,DNTTIP1,NECTIN4,SYT17,EPPK1,FAM83D,BARX2,MRGBP,HMGB3,LTBP3,PLEC,PARD3,SERTAD4,NDUFS6,PC,LRRC1,ANKRD18A,HES4,GALE,C6ORF132,TNKS1BP1,LTBR,IQCE,ARHGAP8,BLCAP,PSMA7,PACSIN3,CXADR,GOLT1A,TMC4,AGAP1,C11ORF80,THAP10,ANKRD18B,TMEM189,ATP9A,FAM174B,FAM131C,ADGRG6,MLPH,RBBP8NL,PERM1,ADAM15,CDC42EP4,ARL4A,MYO6,CCDC85C,C1ORF210,CLU,FAM189A2,CDC42BPB,CARMIL1,NR2F6,KLK6,FAM110C,CYP1A1,SCRIB,CLCN2,SIK1B,SLC48A1,ELOVL7,TEAD3,PRKAA2,B3GALNT1,KIF3B,GAS8,PWWP2B,CRB3,CREG2,PPP1R13B,HOXC13,SQSTM1,DGCR6,KIAA1211L,NIPAL1,PDCD6,TNFRSF12A,VPS37C,ANLN,SULT2B1,TTC30A,SOWAHB,PFDN4,LRP11,MALL,PLS3,EPS8L2,KLRG2,SLC9A3R2,PLEKHN1,PTGFRN,PXDC1,ERBB2,NTF4,OPHN1,CNNM1,RDX,KCNK1,CASKIN2,KLK5,RBP7,CRABP2,AGAP3,TBC1D30,B4GALT5,TEAD1,AMIGO2,CAMK2N1,HS6ST2,MPZL3,SYDE2,PGRMC1,AJUBA,GTF2IRD1,PFN2,SLC35B1,SKIL,PLA2G10,ARAP3,PTGR1,MDK,ACP7,ALDH3B1,ZBTB42,HACD2,ADORA2B,CD9,SPATA17,CHRNA5,ALPP,MARK1,GRB14,LMX1B,PLEKHA1,CRIP2,DHRS3,DNAJC5,CCT5,BAG3,ANO1,ZFAND2A,YIF1A,BEX2,PDZD2,SLC52A2,CMTM8,PLEKHH1,MAP4K3,CORO2A,HSD11B2,RPN1,PPP2R2C,ARTN,ELFN2,RAB20,ALG3,CCNO,ZGPAT,TMEM79,CELSR2,PIK3CB,OCRL,WIPF3,SPDEF,HIST1H2BK,AHR,FOXC1,KDELR2,WNT4,SOX2,SPIRE1,TMEM92,CCT6A,PITPNM3,MGAT4B,KCNS3,CDR2L,EPHA1,NR2F2,PCBD1,PPARG,STK3,NMU,FERMT1,CTBP2,FJX1,FUCA2,DMTN,TMEM45B,FZD6,B4GALNT3,P2RY6,ITPKC,CCDC9B,DNAJC22,FADD,LGR4,SURF2,C3ORF67,TRIP13,FBXO32,C5ORF38,JPH1,NTN4,FSTL4,YAP1,ARHGEF37,GCLC,EFNB2,EPHB4,TMEM61,CTSL,NOS1AP,CAMSAP2,RNF39,EPHB2,NDRG2,SLC6A8,SMOX,PDE9A,SLC9A3R1,CDC14B,KLF3,CLDN10,FBXL18,TSPAN9,F3,APLP2,NGRN,SLC12A7,S100A6,NCMAP,HR,TANC1,WDR53,IL22RA1,ACHE,AHNAK2,MAGI3,PPP1R14C,DTNA,SMURF1,CNFN,FNDC11,FOXO6,TRIM7,SLC35F6,GSTM3,FAM71E1,ARHGEF10L,SEMA4C,GID8,RAB15,SP6,CEBPB,SLC25A10,VSTM2L,EXPH5,CPM,GAREM1,NPTXR,RNF13,MPP5,IRX2,ABHD17C,OTUB2,FKBP2,MESP1,MSLN,NPNT,SLCO3A1,ENAH,SERINC2,PRODH,CCDC47,KMT5B,DUSP8,NETO2,EPB41L5,RHBDF1,B4GALNT4,TMEM147,ENTPD2,ABHD1,TFCP2L1,AHNAK,SLC26A11,ZC3H12A,FREM2,IER5L,FRMD3,TMEM185B,ARFGEF2,PLXNB3,TRIB1,PDXK,PLXNA2,COLCA2,FGFR3,HPSE,INF2,GSTO2,FAM184A,OPN3,NMB,JAG1,ITGAV,NOXA1,SS18L1,SH3RF2,LITAF,REEP1,BICDL1,BHLHE40,ATL2,NAGS,CORO1B,CCDC40,FOSL2,VAV2,ITPRIPL2,MAP3K11,PDK4,ASAP2,CNGA1,C16ORF74,SMKR1,SIK1,WFS1,ARHGAP42,CLPTM1L,CLPSL2,CD151,SLC10A3,FOXQ1,TMPRSS7,TUBG2,PRSS36,UBL4A,PLXNB1,RNF217,ADIPOR1,TCTN2,ARHGEF19,ST7,LRRC8A,SH2D4A,GPC1,TRIL,NACC2,ADAMTS16,RTL8B,TMEM37,DUSP5,CHML,VSIG10,P3H2,FZD5,NECTIN1,SEM1,ZDHHC12,ZBTB7B,ECE1,TAF4,CDC42EP1,TLE2,GLIS2,GAD1,LY6D,RARRES1,ADGRG2,DNAAF5,SHROOM2,SMOC1,YBX2,METRN,WNT10A,SAPCD2,LAMB2,HOXA2,LRRN2,KIF13A,TMEM251,ATP5PD,ABO,DLL1,NINL,POPDC3,HOMER2,BRSK2,CTSA,CNIH2,NOL4L,CAMK2N2,IGF1R,NGEF,EPAS1,NUPR2,HS3ST1,GLB1L2,JPT2,ARL4D,FKBP4,GPR27,SLC52A1,CASC1,TMEM150A,SLC44A1,CKB,ANOS1,DOCK1,BSPRY,SFXN5,FIBCD1,SENP2,RAB3IP,IRAK1,MATN2,ADCY1,PYGL,RALGAPB,GNAO1,ITGA6,RAB1B,COA3,P3H4,IRAK2,EEF1AKMT4,ANKRD6,CLIP1,SYNE4,LDOC1,GPAA1,TNFRSF25,MBOAT7,TPPP3,CHAD,SIM2,CLCF1,POLR2H,SLC9A3,ATRAID,EPHB3,FAM83E,RAET1L,COL18A1,AGPAT2,EBF4,PPDPF,BCL3,DTNB,C2ORF72,WDR35,KLF11,FAM102A,MROH1,MAPK13,YKT6,TOX3,TMEM65,HMGCLL1,PER3,SLC35F3,RHBDF2,GGT7,ZC3H12C,CNN3,WWC2,SEMA3B,USH1G,LDLRAD3,GPS1,AGTRAP,DNAH3,TUBA1C,CACNG6,FBXL16,IGFBPL1,LRMDA,WNT7A,PTPN21,TSTA3,TMEM141,SPTB,BOK,FNDC10,FOXE1,PET117,SPATA25,C1QL1,CYSTM1,BRPF3,CPEB4,KREMEN1,PGBD5,KITLG,IQCK,CYC1,SGPL1,GCLM,GBP6,CANX,PHLDA1,AP3B2,SLC25A43,ACTA1,BANF1,TPPP,CD109,ZNF530,HOMER3,EDN2,CATSPERZ,CCDC113,RHOB,ARPIN,USP31,PDP1,RHCG,LRRN1,CEBPD,HOXD10,HERC6,ABCF3,FAM47E,FAM83G,ABCC6,SOX7,BAD,CD164L2,TRIO,C17ORF58,IL20RA,BMP8B,MAPRE1,NRP1,SLC3A2,MOCOS,GAA,PTGES2,NET1,TBC1D2,MAFK,UBTD1,TSEN54,GATA4,EFHC1,CCDC148,NALCN,IFFO2,JPH2,NECAB2,DOC2A,IRF2BPL,SLC22A18AS,SGSM1,EVA1C,HERPUD2,RIMS4,MRPL36,NIPBL,ARHGEF17,RAB11FIP1,HIP1R,FAM174A,CRISPLD2,GATA2,ZNF514,RNF157,JPT1,PPM1H,TRPV4,TDRP,UBE2D4,ANKRD2,FOXI3,ARHGAP26,WNT3A,DNER,XK,MYRF,PDIA4,CIB2,RILPL1,CLIC5,SCNN1B,SLC6A15,TTYH1,IQSEC2,APOO,GNA11,SRGAP3,LGR6,ZNF860,FAM91A1,DCBLD1,PCNX3,CADPS2,TMC1,JHY,EHD4,ZNF853,PLEKHH3,PTTG1IP,ARHGAP21,VWA2,RASGRF1,SOCS3,SGSH,OSBPL10,SLC36A4,SRGAP2B,RAPGEFL1,NINJ1,PLAU,UNC5A,RALGPS1,CELF4,RASD2,RGS20,MAFA,KIF12,XKRX,ZDHHC23,PRLR,ZNF732,MNX1,ACADL,LAMC1,CCDC151,SPOCK3,PPIA,GDAP1,PLEKHB1,IRS1,ZDHHC1,CDK2AP2,GPR157,TMPRSS2,EXOSC4,PKP4,CYP39A1,ADD2,CPAMD8,DOCK4,RIMS2,LYNX1,TAGLN2,TMEM151A,NXN,UNC50,GSTT2B,EXOC3L1,PNO1,HEBP2,HGS,NRK,ADRA2B,KPNA4,CRYBG3,MLXIPL,DLGAP4,SLC45A3,SHROOM1,ISYNA1,KDM5B,JPH3,CPD,FAM24B,ARNTL2,DIDO1,HEBP1,CAPN9,PRMT8,ENO4,ZNRF3,CBR3,SPDYA,CDC42EP3,TUBB3,OSGIN2,SLC22A23,CALML3,ALPK3,ZNF532,EYA4,PDZD4
TF	Factor: AP-2gamma; motif: GCCYNNGGS	TF:M00470	1.01859e-13	43.1585	12.992	9038	2854	1636	18911	KIAA1522,CTSV,LAMA5,KRT8,CELSR1,TUFT1,SHTN1,RIPK4,TMEM184A,KRT80,KRT18,BAIAP2L1,EFNA1,RHPN2,SOX13,PPL,DDR1,CLDN4,BAIAP2,ADGRG1,MAL2,TLCD1,PLPP2,FAM83H,IGSF3,P2RY2,BCAM,PKP3,CHMP4C,PLEKHG3,PDGFB,PRXL2A,CCNJL,SPR,ELF3,MYO5B,EEF1A2,EPCAM,SDC4,ARHGEF16,NHLRC1,EPB41L1,PAK4,F11R,PTPRF,PATJ,TNFRSF21,WNT7B,KRT15,MYH14,ARHGAP39,CYB561,PIGT,LAPTM4B,TFAP2C,SLC39A1,CDS1,LLGL2,FOXA1,MAP7,ETNK2,IQANK1,SOWAHC,PCDH1,C19ORF33,CGN,MAP3K9,ESRP2,ESRP1,ACOT4,KRT7,AGRN,EFNA5,KIAA0895,ST6GALNAC2,CPVL,PERP,TMEM132A,CEP170B,HES1,CDH1,TMEM30B,TMEM54,S100A2,DSG2,TRIM47,EPN3,CLDN9,CLDN1,CTTN,BCAP31,RTL8A,PRSS22,RCE1,SDC1,FNBP1L,SLC25A13,CARD10,C1ORF56,WNT9A,C6ORF141,JAG2,TACC2,GET4,OVOL2,ABCC3,CLMN,PTPN3,SSH3,LSR,TMPRSS13,GPRC5C,CDC42BPG,TJP1,MPZL2,CMTM4,GRAMD2A,MARVELD3,SHB,RGL3,DSC2,SIX4,HM13,STAU1,SLC2A4RG,GRHL1,PPP1R26,RAP1GAP,KRT4,EPHX1,CAPN2,REPS2,PLEKHG6,TFAP2A,INHBB,MUC1,MPP3,C4ORF19,PKP2,MARVELD2,CITED4,TBC1D8,CTNND1,AURKA,CDH3,SPIRE2,KRT19,PIR,GRHL2,YTHDF1,PRRG4,UPP1,DLG5,NANOS1,GPRC5A,PLK2,LAD1,NCKAP1,SYT7,SPINT1,CUEDC1,JUP,KDF1,PARD6B,CACNG4,ITGA3,PANX2,PLEK2,ABHD11,WFDC3,RASSF10,GIPC1,MISP,TMEM51,GOLM1,ERBB3,LAMA3,NUDT14,GPR39,KIF21A,RBM47,ERRFI1,DUSP23,STX1A,MCOLN3,RASAL2,POR,SLC6A11,SYCP2,CLDN3,C1ORF115,MTARC1,OCLN,BCAR1,LRP5,PPFIA1,RYK,DNTTIP1,HID1,IL13RA1,EPS8L1,FXYD3,CTSD,NECTIN4,SYT17,IGSF9,EPPK1,FAM83D,BARX2,MRGBP,PLEKHA6,HMGB3,TSEN34,LTBP3,PLEC,PARD3,SERTAD4,FAXC,LIMCH1,DMKN,NDUFS6,DMRTA1,PTK6,ANXA8L1,PRSS8,ALDH3A2,LRRC1,ANKRD18A,NSDHL,HES4,PXN,VWDE,EPHA2,TNKS1BP1,ZNF488,PTPRK,GRTP1,LTBR,IQCE,OBSL1,ARHGAP8,NAXE,INHA,PVR,GNG4,OSBPL2,PSMA7,STX3,PACSIN3,SLC44A3,ARHGAP29,SNCG,CXADR,DUSP3,GOLT1A,MAP3K21,TMC4,AGAP1,C11ORF80,ARHGEF5,MTUS1,ANKRD18B,TMEM189,ATP9A,RNF223,FAM174B,FAM131C,PPP1R16A,F2RL1,MTG2,ALDH1A3,LFNG,ADGRG6,ANXA9,PLEKHA5,ENPP5,MLPH,CHMP4B,EIF6,TRIM29,PHKA1,TTC39A,RBBP8NL,PIGU,ARFGEF3,LAMB1,EMP2,ADAM15,CDC42EP4,ARL4A,ANXA8,RHOV,ASPH,CCDC85C,VTCN1,MAGIX,C1ORF210,FAM189A2,ADGRV1,TTC22,CDC42BPB,BTC,ARHGEF35,ESPN,CTNNA1,CD24,SLC2A1,TNK1,NR2F6,KLK6,CAMSAP3,POFUT1,SRXN1,FAM110C,CYP1A1,RHOBTB3,RNF114,RASSF7,SCRIB,S100A14,ACSL3,NECTIN2,SIK1B,SLC48A1,ITGB5,PPIC,ELOVL7,NQO1,TEAD3,PRKCZ,PRKAA2,B3GALNT1,ME1,RPP25,APP,PTHLH,GAS8,S100A9,CDCP1,YES1,PWWP2B,CRB3,CADM4,CREG2,FOLR1,TMEM41A,PPP1R13B,HOXC13,SQSTM1,TPD52L2,MANSC1,DGCR6,NFE2L3,NIPAL1,CD276,TLE1,PDCD6,SPATS2L,DSTN,PSMC4,MYO5C,PPP1R13L,GPRC5B,KRT78,TNFRSF12A,GJB3,DAG1,TTC30A,SOWAHB,ITGA2,MYZAP,TINCR,LRP11,AMOTL2,GPR37,MALL,PLS3,EPS8L2,KLRG2,OTUD7B,ZC2HC1C,RPN2,DBNDD1,SLC9A3R2,PLEKHN1,C2ORF15,MAPRE3,USP43,PTGFRN,PXDC1,S100A16,CETN2,ERBB2,NTF4,CNNM1,CAV2,CNKSR1,PTPRU,RDX,DUSP4,TTC6,GABRE,PLBD1,TNFAIP2,KCNK1,BICDL2,RYR1,CASKIN2,SLC52A3,KLK5,RBP7,ZNF512B,CRABP2,ELMO3,AGAP3,CLBA1,TINAGL1,ZNF462,TBC1D30,TEAD1,ST14,DLK2,STK31,AMIGO2,CAMK2N1,SLC46A1,HS6ST2,ATP6V1B1,TFG,ALS2CL,MST1R,SYDE2,GOLGA7B,AJUBA,MYORG,EPB41L4B,GTF2IRD1,PFN2,KCTD3,LGALSL,MMP15,LHX1,KRT86,SKIL,CCDC24,ATP6AP1,CYP24A1,FAM3A,GPR156,KRT17,PLA2G10,MGAT5B,ARAP3,CNNM4,PTGR1,MDK,AREG,ACP7,GCA,ZBTB42,ATP2C2,HACD2,ADORA2B,SPATA17,PLLP,UPK3B,CBLC,ALPP,MARK1,GRB14,PTK2,LMX1B,PLEKHA1,CRIP2,KCNIP3,EPHX4,DHRS3,SPTSSA,DNAJC5,PHLDA2,CCT5,BAG3,SYT8,ANO1,PSMD4,ZFAND2A,YIF1A,KRT6A,ITGB8,BEX2,MAPK15,PDZD2,SLC52A2,CMTM8,FGFR2,ERMP1,OLFML2A,NAMPT,PLEKHH1,PSMG3,GNPDA1,RBP1,CORO2A,HSD11B2,PPP2R2C,ARTN,ELFN2,PLXNA1,RAB20,WDR72,SH2D3A,FITM2,LHX6,ZGPAT,IL17RC,KLK10,NEDD4L,CELSR2,PIK3CB,CSE1L,WIPF3,FBXO2,RTL8C,ZSCAN31,TTC30B,FOXC1,PROSER2,KDELR2,S100A11,WNT4,DOK7,SOX2,ANKRD9,SPIRE1,ANXA2,LY6E,TMEM92,NRCAM,ZFPL1,MRPS24,CCT6A,SLC2A8,PITPNM3,SNX24,MGAT4B,KCNS3,RAB17,MYO10,CDR2L,GPR143,KRTCAP3,AFDN,HDAC11,BCL9L,EPHA1,NR2F2,PCBD1,PCGF2,PRELID3B,BOD1,SRD5A1,NMU,H2AFJ,FLVCR2,CLDN23,FERMT1,FBXO27,FAM131A,CTBP2,EPB41L4A,FJX1,DMTN,TRIM45,VWA7,MRPS17,CST6,PDZD11,TMEM45B,VIPR1,HELZ2,PLOD2,OVOL1,B4GALNT3,NECAB3,PRR15,SLCO2A1,ITPKC,ASB9,CCDC9B,CYP26B1,DNAJC22,FADD,LGR4,SURF2,C7ORF50,CLIP4,BAIAP3,C3ORF67,TRIP13,PPP1R9A,PSENEN,FBXO32,SPAG16,KCTD1,RHBDD2,RXRA,CRYBG2,C17ORF113,TMEM238,C5ORF38,KRT83,NTN4,C3,FSTL4,YAP1,SEC14L2,SYTL4,KRT81,MRPL21,GCLC,AAR2,TLR5,LYPD6,RIBC2,EFNB2,EPHB4,ZBED8,SOX15,CTSL,BLVRA,EPS8,BCL2L1,LYPD1,RNF39,EPHB2,TM9SF1,SLC6A8,FTH1,NSFL1C,PDE9A,S100P,PCSK6,CDC14B,KLF3,KRT23,ZYG11A,CLDN10,PFN4,TSPAN9,F3,RUSC1,THEM6,APLP2,NGRN,MORN1,SLC12A7,SLC29A2,MTARC2,SAMD12,STEAP3,S100A6,LGALS3,OSBP2,PSMD12,RAB12,NCMAP,GALNT11,CNTN1,SLC15A1,HOXC10,TMPRSS4,SRC,CDC42BPA,HR,CYP2S1,TANC1,WDR53,IL22RA1,ACHE,ETV4,FCHO2,SEPTIN10,AHNAK2,COL28A1,LEKR1,LONRF2,MAGI3,FAM83F,PPP1R14C,DTNA,SMURF1,TNS4,ACTN4,GNG12,CSTF1,FNDC11,FOXO6,TRIM7,GSTM3,FAM71E1,FAM83B,CTSH,EPN2,WNT3,MORC4,ARHGEF10L,SEMA4C,ZNRF2,CD46,HOXA3,SH3BGRL2,LYPD6B,NPAS2,MAP10,RAB15,SOX21,CYP4F11,LGALS3BP,CEBPB,SLC25A10,LHX5,ACOT8,NEBL,PEG10,VSTM2L,EXPH5,CASZ1,PTGR2,SNX7,RNF207,EYA2,NPTXR,RNF13,MPP5,IRX2,ABHD17C,OTUB2,FKBP2,MESP1,TSPYL5,FRMD5,MSLN,NPNT,SDSL,VANGL1,DLX4,IMPA2,KMT5B,FIGN,TES,SPINK5,DUSP8,CXCL1,ICA1,NETO2,ACTL6A,CFAP206,EPB41L5,SLC4A3,B9D1,CFB,TMEM14B,EXOC3L4,RHBDF1,STYXL1,PRTFDC1,GPR158,ABCB6,B4GALNT4,TMEM147,HSPB8,MCIDAS,UEVLD,PCDH7,BACE2,FUT1,ABHD12,ECHDC3,ENTPD2,LIFR,NAA20,KIF4A,TFCP2L1,AHNAK,NELFCD,SLC26A11,ZC3H12A,FREM2,IER5L,ARHGAP40,CSNK1D,TMEM185B,RNF224,ARFGEF2,SLC45A4,NEK11,PLXNB3,MECOM,TRIB1,ABCG2,TECR,OTULINL,L2HGDH,PDXK,TGM2,ZNF704,FUT9,COLCA2,FGFR3,CACFD1,INF2,SLC6A14,CYP1B1,HSF2BP,OPN3,NMB,WBP2,NDFIP1,JAG1,ESYT3,NTN1,KRT5,RHEB,ACTBL2,UBE2H,MCMDC2,NOXA1,NAPRT,DOLK,SS18L1,ANKS1A,RAB26,LITAF,REEP1,HOXC11,BICDL1,IVL,SMIM1,BHLHE40,ATL2,NAGS,CCDC40,CGNL1,NFIB,FOSL2,VAV2,TMTC2,ITPRIPL2,SLC9A2,IRX4,MAP3K11,ASAP2,CNGA1,C16ORF74,TMEM223,SIK1,WDR34,SERPINA5,GABARAPL1,WFS1,TSPAN2,SHARPIN,STOX2,DNAJB1,AVPI1,CLPTM1L,CLPSL2,SLC10A3,DUSP9,BEAN1,ZNF707,ACP2,TENT5B,MB21D2,CEACAM1,FOXQ1,BSCL2,FGFR4,REEP6,RAC3,CAP2,TUBG2,PRSS36,UBL4A,PLXNB1,FAM50A,RNF217,ADIPOR1,GGCX,POU2F3,FMR1,GAL,MRPS7,MYO7A,IFT43,ST7,LRRC8A,PDGFA,SH2D4A,KIAA1549,DSN1,PAPLN,GPC1,LTO1,HOXB7,SUSD2,NPHP1,TRIL,NACC2,ETNPPL,CCDC33,ANAPC11,C1QTNF6,SETD6,CCSER1,ZG16B,CNTNAP3B,RTL8B,ENTPD8,MAP7D2,ACOT1,DNAJA4,PTPN1,TMEM37,PKIB,DUSP5,ACOT6,TCEAL4,COBLL1,TUSC1,CHML,VSIG10,LDLRAD1,CEP72,FZD5,NECTIN1,MAOA,KCNK5,PRKG2,ZDHHC12,ASAH2B,FGFBP1,SLC34A3,GJB5,ECE1,PHLDB1,TAF4,CYP26C1,PKP1,MDFI,CPE,THBD,TEAD2,ABLIM3,DLX3,CDC42EP1,TLE2,VAMP8,PSCA,MROH6,GLIS2,GAS2L1,USP40,GAD1,HPCAL1,LY6D,ZNF630,OTX1,RARRES1,ADGRG2,LRTOMT,DNAAF5,ICE1,TMEM63B,SHROOM2,SMOC1,YBX2,SDK1,GOLPH3,HSPBP1,DERL1,GLMP,SORT1,METRN,WNT10A,PLEKHG5,SAPCD2,TRIM17,HOXA2,LRRN2,KIF13A,SOX9,MPV17L,KLF10,ANKRD65,FAM50B,FBLN1,ATP1A1,TMEM191B,ATP5PD,ABO,MCF2L,DLL1,KCNF1,TYRO3,CCND1,RIPPLY3,RHPN1,POPDC3,MMRN2,HOMER2,PRKCH,CD55,COA1,ZNF774,PLP2,ADAMTSL3,BRIX1,BLVRB,BRSK2,PRR19,MMEL1,CTSA,JAKMIP3,GSS,LZTS3,CNIH2,AHCY,DEFB1,NOL4L,FAM49B,IGF1R,NGEF,HDGF,EPAS1,PRSS21,NUPR2,PRAME,HS3ST1,SLC16A14,GLB1L2,PIGO,PURB,LRAT,CCL28,JPT2,PSMC2,WHRN,ARL4D,B4GALNT1,FKBP4,GPR27,PICK1,TMEM150A,CKB,CGB7,ANOS1,DOCK1,BSPRY,EGFL7,SFXN5,SENP2,KLHDC9,RAB3IP,IRAK1,C9ORF116,ADCY1,SGCE,PYGL,FBN3,LGMN,GNAO1,ITGA6,RAB1B,ZFP3,NUDT16,P3H4,IRAK2,SNX9,TCF24,ANKRD6,CLIP1,BZW2,PAWR,FOXJ1,NPC2,LDOC1,TXNRD3,CAPN1,RTN4R,TNFRSF25,MBOAT7,TPPP3,CHAD,GPR89A,NR0B1,NSUN2,DCST2,HHIPL2,DUSP13,SLC9A3,ATRAID,CTDSPL,CXCL17,EPHB3,FAM83E,COL18A1,AGPAT2,EBF4,ARMC7,PPDPF,MPP2,ACTN1,TGIF1,CLIC3,NUAK2,BCL3,AFAP1,C2ORF72,PRR15L,BMP7,KLF11,SNX12,TNFAIP1,FAM102A,MROH1,MAPK13,SPAG17,TOX3,TMEM65,FBXO16,PER3,SLC35F3,MRPL11,AKT1S1,ZC3H12C,MYO1B,CNN3,WWC2,SEMA3B,USH1G,HTR2C,TUBA4A,RPGRIP1,ABCC5,TMCC3,DYNLT3,GPS1,SIX2,MRPL49,DNAH3,KLHL35,TUBA1C,ATXN1,CACNG6,DOCK6,FBXL16,FGF13,DGAT2,CYR61,TUSC3,IGFBPL1,CALML5,SPSB2,LRMDA,WDFY3,WNT7A,CLPTM1,RICTOR,ECHDC2,TASP1,SCD,DHX35,SHMT1,TRAF4,GMPS,NIPAL4,MAPK8IP1,PIK3R4,GJB6,TSTA3,HPN,SNX33,SPTB,BOK,EIF1AD,EIF3B,LRP2,FNDC10,FOXE1,WWP1,PET117,SPATA25,ASS1,C1QL1,RAB6B,DNM1,ZNF133,HOXD11,BRPF3,CPEB4,KREMEN1,DTX2,PGBD5,FAM185A,KITLG,CYC1,HOXA1,GCLM,TRAF2,NUAK1,PHLDA1,AP3B2,ARRDC1,EPHA4,IGSF11,PRRG1,FAF2,SLC25A43,ACTA1,KCNE2,BANF1,TPPP,GLCE,CXCL2,POLR2I,ITPRID2,PTPDC1,FRAS1,EDN2,CATSPERZ,CCDC113,FARP1,GPR153,CCDC127,RHOB,FLNB,TGFBI,TBC1D16,USP31,METTL27,PDP1,LRRN1,CEBPD,IGF2BP2,HOXD10,ELOVL2,HERC6,ABCF3,FAM222A,MATN3,FAM47E,SLC35F2,FAM83G,FYB2,ABCC6,FAM110A,MERTK,SOX7,CTNNBIP1,ZNF467,BAD,CYFIP1,FHL2,ATP2A2,DUOXA1,SLC9A8,TRIO,SAT1,RALB,AIMP2,IL20RA,SELENBP1,UBE2C,IQCD,DNAJC21,BMP8B,KLK11,LHFPL5,COX17,MAPRE1,TMPRSS3,AIFM3,SLC39A7,FOS,GAA,EPN1,MYO19,DLG3,PTMS,FAM3B,ASPG,CTSF,PTGES2,ADAM9,DNAJC2,ZCCHC14,ZNF385A,MAFK,UBTD1,DACT2,MAGEF1,C5ORF49,B3GALT4,GATA4,SLC39A4,DAAM1,CCDC148,NALCN,KLK7,IFFO2,LY6K,NECAB2,ENC1,MRPS12,PRRT1B,IRF2BPL,ADAP1,SLC22A18AS,VANGL2,EVA1C,HERPUD2,WNT6,RAB31,UBE2W,HEY1,SLURP1,RIMS4,SNX13,METTL23,MRPL36,NIPBL,NPDC1,ARHGEF17,RAB11FIP1,ZFP41,PTPRJ,CHCHD6,SYCP2L,LARP6,SBDS,MRTFB,ZMIZ2,GPSM2,DTX3,GNAI1,GATA2,NR1D2,RARG,COL4A4,CYP7B1,ZNF514,RNF157,IFITM10,ZNF12,OCIAD2,PPP1R37,TRPV4,ADAM8,SLCO4A1,SDHA,TDRP,DISP2,ANKRD2,GALNT18,RNF128,FOXI3,TCEA3,SLC25A39,WNT3A,DPP3,DNER,XK,CCDC160,MYRF,FMNL2,ZBTB7C,NEU1,ACOT11,RILPL1,CLIC5,PAX6,ITSN1,B3GNT7,GPRIN1,SCNN1B,SLC6A15,TTYH1,IQSEC2,LGALS8,GNA11,PCYOX1,CPLX1,GALNT13,LGR6,DCBLD1,PGM2L1,AKR1E2,ATP6V1D,PCNX3,CADPS2,GATA5,RAMP2,FGF19,ZNF385C,SPAG4,ACOT2,SMARCA1,ZNF853,CRACR2B,PLEKHH3,NOTCH2NLA,HOXB9,B4GALT1,GJC3,CFAP43,PRSS50,WDYHV1,GUCY1A2,CD63,EGF,FOXA2,GRK7,MED10,KCNG3,SWI5,TSPAN17,ARHGAP21,VWA2,SLC22A3,RASGRF1,SOCS3,SLCO6A1,TTC8,SGSH,C11ORF86,ZBTB38,CMBL,SLC16A5,NINJ1,CRYBA2,UNG,UNC5A,CELF4,PHLDB3,PTPN14,RGS20,FZD10,CHMP2B,SLC22A18,MAFA,QPCT,KIF12,HES2,TACO1,ZDHHC23,TMEM86A,WNK2,CDKN3,ZNF732,TMED9,NRARP,MNX1,RHBG,FSIP2,COPS6,MOB3B,LAMC1,CCDC151,CCNQ,PLA2G7,TIPARP,HSF4,PLEKHB1,MEAK7,VDR,IRS1,C2CD4C,CYP4X1,KRT3,GOLGA5,ABLIM2,ZDHHC1,INPP5J,EXT1,CDK2AP2,AMDHD1,OTUB1,GPR157,TMPRSS2,PKP4,THEM4,ADD2,SNF8,CPAMD8,ROGDI,RIMS2,DUSP16,MCC,FN3KRP,TAGLN2,TMEM151A,TMCO1,RHOC,GABRQ,TIGD5,ZMYND15,APLP1,ZNF239,UNC50,NRG1,SNX21,BRCC3,MUC5B,GSTT2B,TMEM63C,CST4,EXOC3L1,HEBP2,ZC3H3,HGS,NRK,DNAL1,ANXA4,ZNF503,PIGW,ADRA2B,CSF2,KPNA4,CRYBG3,TFRC,ADGRA3,FAM220A,TRPS1,HSPA6,DLGAP4,SLC45A3,SHROOM1,EIF4G1,COX6A1,NDRG1,GABRB3,ISYNA1,NBL1,UMPS,KDM5B,DLG1,ENTPD6,TMEM150C,JPH3,DLX6,ARNTL2,LAMP1,DEDD2,SDC3,CFAP69,ERICH5,CADM1,C2ORF68,PRDM11,CAPN9,UBE2V1,PRMT8,ZNRF3,ACVR1B,CBR3,SPDYA,HNRNPLL,CDC42EP3,TUBB3,LRRC75B,PIMREG,PNMA1,COMMD5,OSGIN2,RAB11FIP5,PLOD3,CDC42EP2,ARHGEF12,SLC22A23,AP5S1,ALPK3,TPM1,EYA4,PDZD4,AQP5,ZFP64,RAPH1,KRT6B,PARP12,CHPF,ESRRA,PPP6R3,SHC2,CHGB,SLC35B2,CYB5R1,PPM1J,NPLOC4,MYO1C,HEXIM1,KCNC3,METTL7B,MYO3A,MRPL9,MRPL2,TCF7L2,PLIN5,SMIM6,ABCD1,PPP4R1,SLC12A8,MAGEA4,IDH3B,AKAP1,SCARB2,P4HA2,C1ORF53,TSC22D2,BRAT1,PITX1,GATA3,LAMP2,PLD2,ETV3,KBTBD2,AKTIP,BTBD11,RFC4,CENPB,KDM2A,TMEM164,ANKS6,SLC38A3,PADI2,UACA
GO:MF	cadherin binding	GO:0045296	1.14581e-13	42.9887	12.9409	319	3442	123	18911	SHTN1,KRT18,BAIAP2L1,HSPA1A,PPL,BAIAP2,PKP3,EPCAM,ARHGEF16,PAK4,F11R,VAPB,CGN,SFN,CDH1,CTTN,FNBP1L,TJP1,PKP2,CTNND1,CDH3,GPRC5A,LAD1,JUP,GIPC1,SPTBN2,EVPL,EGFR,EPS8L1,PLEC,EPHA2,TNKS1BP1,CHMP4B,TRIM29,CTNNA1,SCRIB,PHLDB2,PPP1R13L,ANLN,EPS8L2,SLC9A3R2,RDX,ANK3,PAK6,BAG3,DOCK9,S100A11,ANXA2,AFDN,PTPRH,S100P,CAST,SRC,EPN2,CD46,MPP7,TES,DAB2IP,AHNAK,CSNK1D,CEMIP2,CORO1B,DNAJB1,MB21D2,PTPN1,COBLL1,YWHAB,PKP1,CDC42EP1,ANXA1,KTN1,PUF60,CDH5,CDH24,TMOD3,ITGA6,SNX9,BZW2,TJP2,YKT6,MYO1B,CNN3,CTNND2,RAB1A,FLNB,ABCF3,CAPG,MAPRE1,SLC3A2,TWF1,TBC1D2,PTPRJ,MRTFB,FMNL2,CDH26,EHD4,PKN2,CD2AP,CHMP2B,PKP4,TAGLN2,NDRG1,DLG1,PPME1,PSEN1,LYPLA2,PARVA,PLCB3,RAB10,PPP1CA,ACVR1,LRRC59,MARK2,TXNDC9,YWHAZ,FASN,ASAP1,CDH8,IDH1,GOLGA2,PDLIM1,EXOC3,FLNA
TF	Factor: GKLF; motif: GCCMCRCCCNNN; match class: 1	TF:M01588_1	1.14639e-13	42.988	12.9407	3835	2821	769	18911	TSPAN15,CTSV,LAMA5,KRT8,CELSR1,TUFT1,SHTN1,RIPK4,KRT18,BAIAP2L1,EFNA1,RHPN2,WWC1,PPL,DDR1,BAIAP2,TOM1L1,PIP4K2C,FAM83H,IGSF3,P2RY2,BCAM,PKP3,MYO5B,EEF1A2,ARHGEF16,PAK4,GRB7,WFDC2,KRT15,MYH14,TFAP2C,CDS1,LLGL2,B3GNT5,VWA1,ETNK2,IQANK1,KLC3,TSPAN13,MET,SOWAHC,C19ORF33,LYPD3,CGN,MAP3K9,AGRN,SFN,CEP170B,TMEM54,LAMB3,DSG2,CTTN,BCAP31,RCE1,SDC1,WNT9A,C6ORF141,JAG2,CLMN,PTPN3,GPRC5C,TJP1,CMTM4,SHB,RGL3,STAU1,SLC2A4RG,PPP1R26,RAP1GAP,REPS2,PLEKHG6,INHBB,LAMC2,MPP3,PKP2,KLF5,MARVELD2,CITED4,G6PD,TBC1D8,SPIRE2,KRT19,UPP1,SPINT1,SEMA4B,JUP,CACNG4,ITGA3,PANX2,ABHD11,GIPC1,MISP,TMEM40,NUDT14,SEZ6L2,STX1A,POR,TC2N,PPFIA1,HID1,IL13RA1,CTSD,SYT17,COBL,PFKFB2,EPPK1,MRGBP,HMGB3,TSEN34,LTBP3,FGF12,PTK6,ANXA8L1,MICALL2,PXN,TNKS1BP1,GRTP1,IQCE,HOOK1,ARHGAP8,NAXE,GNG4,OSBPL2,L1CAM,SPINT2,PACSIN3,ARHGAP29,GOLT1A,MAP3K21,AGAP1,C11ORF80,RNF223,FAM131C,PPP1R16A,ALDH1A3,LFNG,PIGU,ARFGEF3,ARL4A,ANXA8,RHOV,ASPH,CCDC85C,MAGIX,C1ORF210,RAC1,CDC42BPB,TNNT1,ESPN,CTNNA1,CAMSAP3,RNF114,RASSF7,SCRIB,NECTIN2,SIK1B,ITGB5,TEAD3,PRKCZ,PRKAA2,CRB3,CADM4,PPP1R13B,DGCR6,CD276,DSTN,PPP1R13L,GPRC5B,TNFRSF12A,VPS37C,SLC35A2,GJB3,TEAD4,DAG1,ITGA2,MYZAP,TINCR,LRP11,EPS8L2,DBNDD1,SYNGR2,PTPN12,PLEKHN1,C2ORF15,LMTK2,USP43,CHKA,PXDC1,ERGIC3,S100A16,CAV2,CNKSR1,RDX,LRRC8E,F12,PSEN2,CASKIN2,RBP7,ELMO3,DHCR7,HSPA2,ST14,TFG,ALS2CL,RAB22A,GOLGA7B,MYORG,SKIL,CCDC24,FAM3A,TESMIN,ARAP3,CNNM4,PTGR1,MDK,LPIN3,GCA,ALDH3B1,ZBTB42,ATP2C2,PODXL2,RBM42,SERPINB5,CHRNA5,PTK2,CRIP2,SPTSSA,PHLDA2,SLC35C2,BAG3,ACSS2,MAPK15,ATRN,OLFML2A,NAMPT,CORO2A,HSD11B2,PLCD3,ARTN,ELFN2,RAB20,WDR72,CCDC120,TMEM79,NCOA6,OCRL,CSE1L,FBXO2,AHR,WNT4,SOX2,ANKRD9,SPIRE1,ANXA2,NRCAM,ZFPL1,MRPS24,RTF2,MGAT4B,KCNS3,RAB17,MYO10,ACER3,CKS1B,AFDN,HDAC11,BCL9L,EPHA1,PCBD1,SRD5A1,STK3,FBXO27,KLF4,EPB41L4A,DMTN,CST6,TMEM45B,VIPR1,OVOL1,NECAB3,ITPKC,CYSRT1,SURF2,BAIAP3,TMEM238,FAM199X,TLR5,EFNB2,RDH13,BLVRA,FTH1,NSFL1C,SLC9A3R1,KLF3,RPP21,TSPAN9,RUSC1,THEM6,APLP2,WDR45B,MORN1,SLC12A7,LGALS3,OSBP2,ST3GAL4,TMPRSS4,HR,CYP2S1,PRPF40B,AQP3,ETV4,SEPTIN10,AHNAK2,MAGI3,FAM83F,SMURF1,CNFN,TNS4,GNG12,FNDC11,FOXO6,EPN2,ARHGEF26,CD46,GID8,LGALS3BP,MAGEA6,CEBPB,ACOT8,CHMP3,CPM,RNF207,FAM210B,C3ORF52,PGAP3,FKBP2,FRMD5,MSLN,C11ORF45,DYNLRB1,SERINC2,PRODH,DLX4,CBR1,IMPA2,KMT5B,RGL2,CXCL1,NETO2,CFAP206,SLC4A3,PRTFDC1,B4GALNT4,C12ORF56,FUT1,ABHD12,DAB2IP,ECHDC3,HYKK,ENTPD2,LIFR,ASPHD1,AHNAK,NELFCD,SLC26A11,ZC3H12A,CSNK1D,DMBX1,TMEM185B,SLC50A1,ZNHIT2,TECR,OTULINL,L2HGDH,PDXK,FGFR3,TLCD2,CACFD1,INF2,SBK3,CYP1B1,MAGEA3,OPN3,NTN1,RHEB,NOXA1,NAPRT,ANKS1A,MYEOV,BICDL1,SMIM1,NAGS,CORO1B,FOSL2,TMEM254,VAV2,IRX4,ASAP2,TMEM223,SIK1,CENPX,GABARAPL1,WFS1,TSPAN2,SHARPIN,DNAJB1,CLPSL2,CD151,TDRD5,SLC10A3,DUSP9,BEAN1,FGFR4,REEP6,RAC3,TUBG2,PRSS36,UBL4A,FAM50A,LARGE2,IFT43,SH2D4A,GPC1,LTO1,SUSD2,CDA,NPHP1,NACC2,ANAPC11,PLEKHG4B,SETD6,ZG16B,ENTPD8,PTPN1,TMEM37,DUSP5,BROX,FAM183A,OXGR1,CHML,NIPSNAP2,CEP72,FZD5,ZDHHC12,IGF2BP3,SCML1,ECE1,S1PR5,PHLDB1,TAF4,THBD,TEAD2,ABLIM3,TK1,TLE2,MROH6,GAS2L1,LRTOMT,DNAAF5,ICE1,TMEM63B,SHROOM2,YBX2,HSPBP1,METRN,SAPCD2,LAMB2,LRRN2,ANKRD65,TMEM251,TMEM191B,ATP5PD,FAM177A1,NINL,RIPPLY3,PLP2,BLVRB,PRR19,SDCBP2,PUF60,MMEL1,LZTS3,CNIH2,NOL4L,ARHGAP12,PRSS21,GLB1L2,TMBIM6,CASC1,CKB,PSMD2,BSPRY,EGFL7,RAB3IP,C9ORF116,STIP1,S100A8,ITGA6,RAB1B,ZFP3,NUDT16,P3H4,TCF24,ANKRD6,NPC2,LDOC1,FOXP4,RTN4R,MBOAT7,TPPP3,CHAD,GPR89A,NSUN2,ATRAID,EPHB3,AGPAT2,EBF4,ARMC7,PPDPF,ACTN1,TGIF1,DTNB,KLF11,HSPB1,FAM102A,MROH1,TMEM65,PER3,AKT1S1,RHBDF2,DYNLT3,GPS1,AGTRAP,TPRG1,SIX2,KLHL35,C6ORF47,DOCK6,FN3K,FBXL16,SPSB2,LAGE3,NOX5,ECHDC2,MT1F,DHX35,SHMT1,TRAF4,MAPK8IP1,ACSF2,MUC4,TSTA3,TMEM141,BOK,WWP1,HOOK2,C1QL1,CYSTM1,DNAJC19,KREMEN1,PGBD5,IQCK,CYC1,GCLM,LAPTM4A,CANX,AP3B2,ARRDC1,PRRG1,SLC25A43,TPPP,REEP5,POLR2I,HOMER3,CATSPERZ,FARP1,GPR153,CCDC127,RHOB,FLNB,ARPIN,METTL27,PDP1,CEBPD,ABCF3,TM9SF2,MATN3,CAPG,FAM83G,PYCR3,AK8,ZNF467,BAD,ATP2A2,CD164L2,DUOXA1,RALB,MGST3,SCX,GAST,MEST,DNAJC21,BMP8B,LHFPL5,COX17,MAPRE1,MOCOS,SLC39A7,GAA,KIF16B,PTMS,ASPG,CTSF,BHLHA15,PTGES2,ADAM9,TBC1D2,MAFK,UBTD1,C5ORF49,TSEN54,GATA4,CALHM3,IFFO2,NECAB2,SLC22A18AS,SGSM1,EVA1C,UBE2W,METTL23,RAB41,MAATS1,SLC25A24,ARHGEF17,RAB11FIP1,ZFP41,RBM11,HIP1R,ZMIZ2,GPSM2,APOC1,CRISPLD2,SKAP2,SLC39A11,ZNF514,ADAM8,SLCO4A1,SDHA,TDRP,DISP2,UBE2D4,FOXI3,TCEA3,SLC25A39,WNT3A,DPP3,DNER,PDIA4,CIB2,ITSN1,GPRIN1,TTYH1,GNA11,PCYOX1,CPLX1,FAM91A1,DCBLD1,PGM2L1,PCNX3,FGF19,ZNF385C,SPAG4,CRACR2B,B4GALT1,PRSS50,WDYHV1,CD63,HEATR5A,MED10,KCNG3,SWI5,TSPAN17,ARHGAP21,PKN2,SGSH,PRELID2,UNG,RALGPS1,RASD2,PHLDB3,RGS20,FZD10,SLC35F5,MAFA,KIF12,HES2,ZDHHC23,TMEM86A,WNK2,NRARP,RHBG,CCNQ,PPIA,MEAK7,GOLGA5,ABLIM2,ZDHHC1,TMEM179,GPR157,NRSN2,SERTAD3,LYNX1,FN3KRP,TMEM151A,RHOC,NXN,TIGD5,ZMYND15,APLP1,SNX21,BRCC3,GSTT2B,TMEM63C,ABHD4,CFAP65,F7,TMBIM1,CSF2,KPNA4,MLXIPL,SLC45A3,DOLPP1,NDRG1,CILP2,ISYNA1,AIG1,KDM5B,DLG1,RAPGEF3,DIDO1,CPTP,DEDD2,SDC3,HEBP1,DHRS11,CAPN9,ACVR1B,SPDYA,CDC42EP3,TUBB3,PNMA1,RAB11FIP5,ABHD2,ZFP64,RAPH1,PARP12,ESRRA,SHC2,CYB5R1,PPM1J,HEXIM1,KCNC3,DNAJB2,MRPL2,TCF7L2,ABCD1,PPP4R1,HTATSF1
TF	Factor: Sp2; motif: TGGGCGCGCCCA	TF:M06948	1.17694e-13	42.95	12.9292	8512	3277	1762	18911	TSPAN15,CTSV,LAMA5,CELSR1,TUFT1,SHTN1,RIPK4,BAIAP2L1,RHPN2,SOX13,HSPA1A,WWC1,PPL,FAM241B,BAIAP2,ADGRG1,MAL2,TLCD1,PLPP2,FAM83H,BCAM,PKP3,CHMP4C,PDGFB,RASEF,CCNJL,SPR,MYO5B,EEF1A2,EPCAM,SDC4,ARHGEF16,PAK4,GRB7,WFDC2,PTPRF,PATJ,WNT7B,AIF1L,MYH14,CYB561,LAPTM4B,SLC39A1,LLGL2,KIAA1671,B3GNT5,MAP7,VWA1,ETNK2,IQANK1,VAPB,TSPAN13,MET,SOWAHC,PCDH1,C19ORF33,PMEPA1,ESRP2,STARD10,ACOT4,KRT7,AGRN,EFNA5,KIAA0895,CPVL,PERP,CEP170B,TACSTD2,CDH1,TMEM30B,TRIM47,CLDN1,CTTN,BCAP31,PRSS22,RCE1,CARD10,WNT9A,C6ORF141,JAG2,TACC2,GET4,OVOL2,ATP1B1,ABCC3,PTPN3,SSH3,LSR,GPRC5C,CDC42BPG,TJP1,CMTM4,GRAMD2A,MARVELD3,SHB,ZNF205,RGL3,DSC2,STAU1,SLC2A4RG,GRHL1,PPP1R26,RAP1GAP,EPHX1,CAPN2,REPS2,PLEKHG6,MAB21L4,TFAP2A,INHBB,CLDN7,TMC7,PKP2,MARVELD2,CITED4,DNAH14,G6PD,TBC1D8,ADRM1,AURKA,KRT19,GRHL2,SLC22A5,ID1,GPAT3,YTHDF1,PRRG4,DLG5,NANOS1,LAD1,NCKAP1,SYT7,SPINT1,CUEDC1,JUP,KDF1,PARD6B,ACP6,CACNG4,ITGA3,PANX2,PLEK2,ABHD11,WFDC3,RASSF10,MISP,TMEM51,TRIM16,GOLM1,TPD52L1,SPTSSB,TMEM40,ERBB3,LAMA3,NUDT14,GPR39,KIF21A,PLEKHA7,SEZ6L2,ERRFI1,PROM2,SLC6A11,PCSK1N,SYCP2,TC2N,TTC23L,EHHADH,CLDN3,C1ORF115,OCLN,BCAR1,LRP5,RYK,DNTTIP1,HID1,IL13RA1,CTSD,SYT17,COBL,IGSF9,EPPK1,BARX2,MRGBP,HMGB3,TSEN34,LTBP3,PLEC,PARD3,FAXC,FGF12,LIMCH1,NDUFS6,PTK6,PRSS8,LRRC1,ANKRD18A,MICALL2,NSDHL,HES4,GALE,VWDE,TNKS1BP1,PTPRK,HOOK1,OBSL1,ARHGAP8,BLCAP,NAXE,GNG4,OSBPL2,STX3,L1CAM,SPINT2,PACSIN3,ARHGAP29,CXADR,DUSP3,MAP3K21,AGAP1,C11ORF80,ARHGEF5,ANKRD18B,ATP9A,RNF223,FAM174B,PPP1R16A,PTGES,ALDH1A3,LFNG,ADGRG6,PLEKHA5,ENPP5,MLPH,EIF6,TRIM29,PHKA1,RBBP8NL,PIGU,ARFGEF3,LAMB1,PERM1,ADAM15,CDC42EP4,ARL4A,RHOV,GALNT3,ASPH,MYO6,CCDC85C,RHOD,PAIP1,DAGLA,C1ORF210,CLU,FAM189A2,ADGRV1,RAC1,HTATIP2,CDC42BPB,PRRG2,ARHGEF35,TNNT1,ESPN,CTNNA1,CD24,SLC4A11,CNIH4,TNK1,NR2F6,CAMSAP3,POFUT1,SRXN1,FAM110C,RASSF7,SCRIB,ABTB2,CLCN2,NECTIN2,SIK1B,TMEM17,ZDHHC9,SLC48A1,ITGB5,SUSD4,PPIC,ELOVL7,NQO1,GGCT,TEAD3,PRKAA2,B3GALNT1,RPP25,KIF3B,APP,LONRF3,GAS8,DHCR24,CDCP1,YES1,PWWP2B,CRB3,TMEM41A,PPP1R13B,HOXC13,TPD52L2,MANSC1,AFAP1L2,DGCR6,NFE2L3,NIPAL1,CCDC185,TLE1,PDCD6,SPATS2L,RTKN,NDUFS8,DSTN,SPATA2,PSMC4,MYO5C,PPP1R13L,KRT78,TNFRSF12A,IER3,VPS37C,SLC35A2,ANLN,GJB3,TM4SF1,TEAD4,CABYR,SOWAHB,PFDN4,ITGA2,LRIG3,MYZAP,IL18,TINCR,GPR37,PLS3,EPS8L2,KLRG2,ZC2HC1C,DBNDD1,SLC9A3R2,SYNGR2,PTPN12,PLEKHN1,C2ORF15,LMTK2,USP43,PPP1R3D,CHKA,HCAR1,PXDC1,CLDN12,FA2H,CETN2,ERBB2,OPHN1,CNNM1,CAV2,PTPRU,RDX,DUSP4,GABRE,PLBD1,TNFAIP2,LRRC8E,SYNM,KCNK1,PSEN2,NOL3,CASKIN2,RBP7,ZNF512B,WWTR1,AGAP3,CLBA1,DHCR7,HSPA2,B4GALT5,KLK8,MTHFS,TEAD1,ST14,DLK2,CAMK2N1,SLC46A1,ALS2CL,GPD2,SYDE2,GOLGA7B,MYORG,EPB41L4B,GTF2IRD1,PFN2,LGALSL,SLC35B1,MMP15,LHX1,KRT86,SKIL,CCDC24,ATP6AP1,NPBWR1,CYP24A1,FAM3A,TESMIN,GPR156,PLCXD2,KRT17,NUP155,MGAT5B,MDK,ACP7,ZBTB42,ATP2C2,DBNDD2,HACD2,EXOC6B,ADORA2B,PODXL2,CD9,TMX2,PLLP,UPK3B,CHRNA5,MARK1,PTK2,LMX1B,PLEKHA1,CRIP2,EPHX4,DHRS3,SPTSSA,C15ORF48,PHLDA2,SYT8,ANO1,ZFAND2A,ACSS2,ITGB8,BEX2,MAPK15,PDZD2,SLC52A2,CMTM8,NAMPT,PSMG3,STEAP4,RBP1,CORO2A,HSD11B2,PLCD3,RPN1,PPP2R2C,ARTN,ELFN2,PLXNA1,RAB20,WDR72,CCDC120,SMUG1,SH2D3A,SERPINA1,LHX6,CCNO,ZGPAT,ORMDL2,NEDD4L,CELSR2,NCOA6,PIK3CB,WIPF3,RTL8C,PROSER2,KDELR2,WNT4,DOK7,ANKRD9,SPIRE1,ANXA2,LY6E,NRCAM,ZFPL1,MRPS24,SLC2A8,PITPNM3,SNX24,MGAT4B,KCNS3,MYO10,MARCHF6,CDR2L,ACER3,GPR143,AFDN,HDAC11,BCL9L,EPHA1,NR2F2,PCGF2,SRD5A1,PPARG,TGFB2,STK3,FGD6,FLVCR2,CLDN23,FERMT1,CTBP2,EPB41L4A,FJX1,MBOAT1,CENPBD1,IMPACT,PDZD11,VIPR1,PLOD2,OVOL1,KCNJ14,NECAB3,PRR15,SLCO2A1,ITPKC,CYP26B1,DNAJC22,ELF5,C7ORF50,CLIP4,BAIAP3,C3ORF67,TM4SF19,TRIP13,PSENEN,FBXO32,KCTD1,ABCB9,C17ORF113,TMEM238,C5ORF38,JPH1,CYP4F3,RAB38,NTN4,FSTL4,YAP1,RERG,SYTL4,SIX1,ARHGEF37,CALB2,KRT81,GCLC,TLR5,HIBADH,LYPD6,EFNB2,EPHB4,TMEM61,SOX15,CTSL,BLVRA,NOS1AP,BCL2L1,RNF39,EPHB2,PXMP4,RAB13,NDRG2,SLC6A8,BCAR3,FTH1,PDE9A,PCSK6,SLC9A3R1,KLF3,ZYG11A,FBXL18,TSPAN9,F3,RUSC1,THEM6,ALDH3A1,APLP2,WDR45B,NGRN,MORN1,SLC29A2,MTARC2,SAMD12,STEAP3,S100A6,LGALS3,MUC20,OSBP2,RAB12,CDC42BPA,HR,CX3CL1,TANC1,AQP3,ACHE,ETV4,ZBTB46,FCHO2,SEMA6B,SEPTIN10,AHNAK2,LEKR1,LONRF2,MAGI3,PPP1R14C,C4ORF36,SMURF1,TNS4,ACTN4,GNG12,CSTF1,FNDC11,FOXO6,TRIM7,FAM83B,CTSH,EPN2,WNT3,MORC4,ARHGEF10L,PRKCI,SEMA4C,ZNRF2,CD46,ARHGAP5,TSPAN12,HOXA3,LYPD6B,NPAS2,GID8,SOX21,MAGEA6,CEBPB,SLC25A10,LHX5,TMEM144,ACOT8,NEBL,PEG10,VSTM2L,EXPH5,CASZ1,PTGR2,SNX7,CPM,RNF207,SLC37A2,FAM210B,C3ORF52,EYA2,GAREM1,HSPA1L,NPTXR,OSMR,MPP5,IRX2,PGAP3,ABHD17C,FKBP2,MESP1,TSPYL5,MSLN,NPNT,VANGL1,SLCO3A1,DYNLRB1,PRODH,DLX4,CBR1,IMPA2,KMT5B,CST3,FIGN,DUSP8,RGL2,ICA1,NETO2,CFAP206,SLC4A3,B9D1,DDX56,RHBDF1,SPECC1,GPR158,B4GALNT4,TMEM147,MCIDAS,UEVLD,PCDH7,CEP70,BACE2,FUT1,GNAL,ABHD12,DAB2IP,ECHDC3,ENTPD2,LIFR,TOGARAM1,KIF4A,ASPHD1,ABHD1,TFCP2L1,AHNAK,NELFCD,SLC26A11,ZC3H12A,FREM2,IER5L,ARHGAP40,FRMD3,DMBX1,TMEM185B,RNF224,PLXNB3,TRIB1,ABCG2,ZNHIT2,TECR,NCCRP1,OTULINL,L2HGDH,SLC2A12,PDXK,PLXNA2,JUN,TGM2,FUT9,COLCA2,FGFR3,PDRG1,ZIC1,AFAP1L1,ODR4,CACFD1,CEMIP2,KRT13,INF2,FAM184A,CYP1B1,HSF2BP,MAGEA3,OPN3,WBP2,NDFIP1,JAG1,ITGAV,ESYT3,RHEB,GPX3,PPP2R3A,NOXA1,NAPRT,DOLK,ANKS1A,MYEOV,LITAF,REEP1,HOXC11,BICDL1,SMIM1,BHLHE40,NAGS,CCDC40,CGNL1,NFIB,FOSL2,VAV2,TPBG,TMTC2,ITPRIPL2,SLC9A2,IRX4,MAP3K11,PDK4,ASAP2,CNGA1,C16ORF74,SMKR1,TMEM223,SALL4,SIK1,WDR34,CENPX,GABARAPL1,WFS1,TSPAN2,CRCP,SHARPIN,STOX2,DNAJB1,CLPTM1L,CLPSL2,TDRD5,BEAN1,ZNF707,ACP2,TENT5B,FOXQ1,FGFR4,REEP6,RAC3,CAP2,TUBG2,PRSS36,UBL4A,PLXNB1,RNF217,APH1A,GAL,MRPS7,ST7,LRRC8A,PDGFA,SH2D4A,KIAA1549,TMC5,PAPLN,GPC1,LTO1,HOXB7,SUSD2,NACC2,DSC3,TMEM185A,ADAMTS16,MTX1,ANAPC11,KALRN,PLEKHG4B,SETD6,CCSER1,RTL8B,PSAP,GPHN,C5ORF22,MAP7D2,ACOT1,DNAJA4,PTPN1,PKIB,DUSP5,ACOT6,TCEAL4,COBLL1,EXD2,C2CD4A,CHML,NIPSNAP2,VSIG10,CEP72,TSTD1,FZD5,NECTIN1,SEM1,MAOA,RBMS1,KCNK5,PRKG2,ZDHHC12,EDARADD,ASAH2B,ZBTB7B,YWHAB,SLC34A3,TOB1,ECE1,S1PR5,TAF4,CATSPER1,CYP26C1,TRMT61A,MDFI,THBD,TEAD2,ABLIM3,TK1,GRAMD1C,CDC42EP1,TLE2,PSCA,MROH6,GAS2L1,ENTPD3,OTX1,RARRES1,ADGRG2,DNAAF5,TMEM63B,SHROOM2,SMOC1,YBX2,SDK1,GOLPH3,HSPBP1,SUCO,SORT1,METRN,ERG28,WNT10A,PLEKHG5,SAPCD2,LAMB2,LRRN2,STRA6,KIF13A,SOX9,MPV17L,KLF10,FAM50B,FBLN1,ATP1A1,TMEM251,TMEM191B,ATP5PD,ABO,MCF2L,KCNF1,TYRO3,CCND1,RIPPLY3,RHPN1,POPDC3,NHS,MMRN2,HOMER2,ZNF774,PLP2,ADAMTSL3,BRIX1,BRSK2,GADD45G,DARS2,PRR19,PUF60,EIF2AK1,JAKMIP3,PPP1R11,SEC61G,LZTS3,CNIH2,NSMCE2,PSMB3,AHCY,DEFB1,NOL4L,CAMK2N2,FAM49B,IGF1R,NGEF,HDGF,PRSS21,NUPR2,MED29,CDH5,CCL28,JPT2,WHRN,B4GALNT1,FKBP4,GPR27,CASC1,SLCO1A2,TMEM150A,MTLN,SLC44A1,CGB7,ANOS1,DOCK1,BSPRY,EGFL7,SFXN5,FIBCD1,RAB3IP,IRAK1,C9ORF116,ADCY1,SGCE,STIP1,PYGL,NDFIP2,CAV1,GNAO1,ITGA6,RAB1B,NUDT16,P3H4,IRAK2,TCF24,CLIP1,SYNE4,PAWR,NPC2,LDOC1,TXNRD3,ACVR2A,GPAA1,FOXP4,CAPN1,RTN4R,TNFRSF25,MBOAT7,CHAD,GPR89A,SECTM1,SIM2,ITPR3,MMP13,NSUN2,POLR2H,SLC9A3,CTDSPL,EPHB3,RBKS,COL18A1,AGPAT2,EBF4,ARMC7,PPDPF,MPP2,ACTN1,TGIF1,CLIC3,TMEM184B,BCL3,DTNB,MREG,C2ORF72,WDR35,KLF11,SNX12,TNFAIP1,HSPB1,FAM102A,MROH1,MAPK13,TOX3,GRAMD2B,TMEM65,HMGCLL1,BRMS1L,PER3,MRPL11,AKT1S1,RHBDF2,CREB3L4,CHCHD2,CNN3,WWC2,DUS4L,NR1H3,USH1G,TUBA4A,ABCC5,LDLRAD3,DYNLT3,TMED10,GPS1,AGTRAP,TPRG1,SIX2,MRPL49,DNAH3,TFF1,KLHL35,TUBA1C,C6ORF47,ATXN1,MAFB,DOCK6,FN3K,FBXL16,FGF13,DGAT2,CYR61,TUSC3,CALML5,SPSB2,WNT7A,PTPN21,NOX5,RICTOR,PLA2G4F,ECHDC2,SCD,DHX35,TRAF4,GMPS,MAPK8IP1,GJB6,TSTA3,HPN,SNX33,LANCL2,TMEM141,SPTB,BOK,EIF3B,LRP2,NYAP2,ZIC4,FNDC10,FOXE1,HOOK2,ASS1,C1QL1,IFT22,GMEB2,ZNF300,C7ORF57,RAB6B,CYSTM1,DNM1,ZNF133,HOXD11,DNAJC19,BRPF3,KREMEN1,PGBD5,KITLG,IQCK,CYC1,SGPL1,ZNF229,HOXA1,HAS3,LAPTM4A,TRAF2,NUAK1,GJB7,CANX,AP3B2,EPHA4,ENKUR,IGSF11,FAF2,SLC25A43,RAB1A,TPPP,CHMP2A,CD109,GLCE,CXCL2,POLR2I,HOMER3,ITPRID2,PTPDC1,FRAS1,EDN2,CATSPERZ,FARP1,GPR153,CCDC127,EFEMP1,RHOB,FLNB,USP31,PDP1,LRRN1,CEBPD,IGF2BP2,HOXD10,ELOVL2,ABCF3,MATN3,CAPG,FAM83G,ABCC6,FAM110A,MERTK,SOX7,GRB10,CTNNBIP1,PYCR3,FADS6,AK8,STEAP2,BAD,CYFIP1,CHN2,TPRKB,ATP2A2,CD164L2,DUOXA1,SLC9A8,TRIO,RALB,AIMP2,STEAP1,C17ORF58,MGST3,SELENBP1,LNX1,UBE2C,BMP8B,COX17,MAPRE1,NRP1,ALOX15,SPEF1,AIFM3,C1GALT1C1,MOCOS,FOS,GAA,KIF16B,MYO19,DLG3,PTMS,ASPG,PTGES2,ADAM9,ZCCHC14,SPATA20,TBC1D2,MAFK,UBTD1,DACT2,MAGEF1,B3GALT4,TSEN54,SLC39A4,DAAM1,SHISA4,IFFO2,LY6K,NECAB2,ENC1,DOC2A,PRRT1B,ADAP1,VANGL2,SGSM1,EVA1C,RAB31,UBE2W,HEY1,RIMS4,SNX13,EPHA10,RAB41,MRPL36,NIPBL,NPDC1,ARHGEF17,RAB11FIP1,ZFP41,SYCP2L,HIP1R,MRTFB,ZMIZ2,GPSM2,GNAI1,SRGAP1,GATA2,NR1D2,RNF222,EMC4,ARRB1,COL4A4,SART1,EBP,ZNF514,RNF157,IFITM10,AQP11,JPT1,PPM1H,OCIAD2,ADAM8,SDHA,TDRP,DISP2,GALNT18,FOXI3,SLC25A39,ARHGAP26,WNT3A,DPP3,DNER,CCDC160,SRPX2,MYRF,FMNL2,FTCDNL1,ACOT11,CIB2,RILPL1,ITSN1,B3GNT7,GPRIN1,SCNN1B,SLC6A15,TTYH1,GNA11,YIPF4,PCYOX1,CPLX1,GALNT13,LGR6,ZNF860,FAM91A1,DCBLD1,PGM2L1,AKR1E2,ATP6V1D,PCNX3,CADPS2,GATA5,NNAT,RAMP2,FGF19,SPAG4,ACOT2,JHY,RSPO4,ZNF853,CRACR2B,PLEKHH3,HOXB9,CRISPLD1,B4GALT1,CFAP43,PRSS50,WDYHV1,GUCY1A2,CD63,FOXA2,HEATR5A,KCNG3,ARHGAP21,VWA2,SLC22A3,PKN2,SOCS3,SGSH,OSBPL10,SLC36A4,TIGD7,SLC16A5,CD2AP,RAPGEFL1,LAMP3,NINJ1,PLAU,PRELID2,CRYBA2,UNG,UNC5A,RALGPS1,CELF4,RASD2,PHLDB3,PTPN14,OSBPL1A,RGS20,FZD10,SLC35F5,MAFA,ZNF274,KIF12,HES2,POP4,TACO1,ZDHHC23,TRIQK,TMEM86A,WNK2,HIST1H2BJ,CDKN3,HPGD,ZNF732,TMED9,NRARP,MNX1,FSIP2,ACADL,CLTB,SLC27A3,LAMC1,CCNQ,TIPARP,DYNC1I1,PPIA,GDAP1,HSF4,VDR,IRS1,SPICE1,CYP4X1,GOLGA5,ABLIM2,EXT1,CDK2AP2,TCEAL1,TMEM179,TTC9,GPR157,EXOSC4,NUDT19,PEX11G,ADD2,CPAMD8,ROGDI,DOCK4,RIMS2,LYNX1,MCC,FN3KRP,TAGLN2,TMEM151A,RHOC,GABRQ,NXN,TIGD5,APLP1,UNC50,SNX21,BRCC3,MUC5B,EXOC3L1,SLC37A3,IGSF1,HEBP2,F7,HGS,TSC22D1,NRK,ANXA4,GDA,PIGW,ADRA2B,TMBIM1,KPNA4,TFRC,ADGRA3,FAM220A,PIGA,TRPS1,MLXIPL,HSPA6,DLGAP4,SLC45A3,SHROOM1,EIF4G1,COX6A1,DOLPP1,NDRG1,CILP2,GABRB3,ISYNA1,AIG1,KDM5B,DLG1,ENTPD6,TMEM150C,JPH3,CPD,BEX5,ARNTL2,SLC35G2,DIDO1,CPTP,SDC3,HEBP1,CADM1,DHRS11,PRDM11,PRMT8,ENO4,ZNRF3,IL17RE,ACVR1B,CBR3,SPDYA,HNRNPLL,CDC42EP3,TUBB3,LRRC75B,COMMD5,OSGIN2,RAB11FIP5,SLC22A23,EYA4,PDZD4,PSMB5,AQP5,ZFP64,PRDM13,PARP12,ESRRA,PPP6R3,INSIG2,SHC2,CHGB,HAP1,PPM1J,MYO1C,KCNC3,C1ORF43,ZNF483,DNAJB2,MYO3A,PLIN5,SEC22A,SMIM6,ABCD1,PPP4R1,MAGEA4,HTATSF1,AKAP1,SCARB2,P4HA2,C1ORF53,TSC22D2,PITX1,GATA3,PLD2,PSEN1,KBTBD2,ITPK1,RFC4,CENPB,KDM2A,ANKS6,UACA,AAGAB,CCDC6,RIC3,CDK5R2,CD3EAP,TDRD10,CCZ1,KIF23,SHISA2,IL17RD,MAPK8IP2,MC1R,LPCAT2,TTLL5,IL6R,MRS2,RASD1,ANO7,FAM3C,MAPK4,UQCC2,DNAAF3,RRNAD1,DEUP1,MSX2,TCEAL9,MAFF,DPYSL3,DUOX2,HOXD1,KRT9,UBC,SERPINH1,TCAP,PNMA6A,PLCB3,BRD9,SH3PXD2B,S100A3,ERC2,RPS21,GLUD2,MVK,MAP3K6,C3ORF33,DCAF12L2,IL1RAPL2,PNPLA3,KIF1A,EIF2S1,LAMC3,FAM155B,ANO2,DOCK3,IKBKG,MPDZ,RAB4A,FOSL1,OGFOD3,C8ORF82,BPHL,LEXM,ZNF114,GALNT14,CDKN2B,IGFBP3,RAB10,ERO1A,CASK,FAM69B,DGKG,PPP1CA,DEPDC7,PPP1CB,SHE,ADAMTS20,CFAP221,EFR3A,C1ORF122,NRIP1,PRKAG2,ATP6V1C1,CFL2,PRSS27,SORL1,FAM81A,LIF,PRICKLE4,FOXD3,ATP6V1A,A4GALT,CCDC58,DUOX1,PRR36,NCS1,WDR87,NGFR,ATP6V0E2,LRRC59,TNNI3,CYP26A1,NCBP2L,GPR137,RANBP17,AGBL2,ACCS,TEX2,PLA2R1,HCCS,ERI3,KIAA1191,S100A5,CCNB1,MARK2,KLK13,BAMBI,NEURL1,ANKRD29,COMTD1,ALOXE3,LRRC8B,DLL3,MYO1E,RHNO1,RAB32,RAP2B,FAAH,SMAD3,PTH2R,GBX2,CD82,FANK1,COMMD7,TXNDC9,PRTG,METTL1,DYNLT1,MTCH1,PPFIA3,DNAI1,RASL11B,PIGX,MBOAT2,TRNP1,MFSD6,EHBP1,CACNA1H,SERINC3,PALM2,KCNG1,NMNAT3,PTPRZ1,PDCD2L,SP5,SOWAHA,HENMT1,LCN12,HSBP1L1,SYPL1,COL7A1,MRM2,SLC47A1,SP8,SLC29A3,MAP3K14,PSMB4,MYCL,FASN,SLC13A5,EGFL6,SIX5,TBX6,TMEM106C,NPEPL1,UNC13D,KIAA1841,RAB11FIP4,SNAP47,FRMD6,HSPG2,SDF2,ADRB1,CHST15,CSTB,TCHHL1,PRKCG,COA5,HCN4,ADORA1,KCTD15,SLC12A5,CHCHD5,KLHDC7A,EFNB3,LMTK3,ASAP1,EPHA6,ATP2C1,CAPS,UCKL1,SPNS2,SYNJ2,ERFE,MAP6D1,KNDC1,KCNN4,EFNA4,SMAGP,ADIRF,ARHGEF11,HOXC12,IGFBP1,TOMM40,RNF130,DMRT3,MFSD3,IQCC,BOLA3,FAM181B,TBC1D9,NRP2,PLXNB2,KCNB1,FOXI1,SCAMP5,KCNA7,AVL9
TF	Factor: Sp1; motif: GGGGCGGGGC	TF:M07063	1.36308e-13	42.7382	12.8655	7410	4350	2018	18911	TSPAN15,CTSV,LAMA5,KRT8,CELSR1,TUFT1,SHTN1,TMEM184A,KRT18,BAIAP2L1,EFNA1,RHPN2,WWC1,PPL,BAIAP2,MAL2,TLCD1,PLPP2,PIP4K2C,FAM83H,IGSF3,P2RY2,BCAM,PKP3,CHMP4C,CCNJL,SPR,MYO5B,EEF1A2,EPCAM,SDC4,ARHGEF16,PAK4,GRB7,WFDC2,PTPRF,PATJ,TNFRSF21,WNT7B,KRT15,MYH14,CYB561,PIGT,LAPTM4B,ANKEF1,TFAP2C,CDS1,LLGL2,FOXA1,B3GNT5,VWA1,ETNK2,IQANK1,KLC3,VAPB,TSPAN13,SOWAHC,PCDH1,C19ORF33,LYPD3,CGN,MAP3K9,ESRP2,ESRP1,KRT7,AGRN,CEP170B,HES1,TMEM54,LAMB3,DSG2,CTTN,BCAP31,PRSS22,RCE1,SDC1,SYT12,FNBP1L,CARD10,WNT9A,JAG2,OVOL2,ZNF185,ATP1B1,CLMN,PTPN3,SSH3,TMPRSS13,GPRC5C,CDC42BPG,PRPF6,TGFA,TJP1,CMTM4,SHB,RGL3,SLC2A4RG,GRHL1,PPP1R26,RAP1GAP,CAPN2,REPS2,PLEKHG6,MAB21L4,INHBB,EGLN3,WASL,MUC1,TMC7,MPP3,C4ORF19,PKP2,KLF5,MARVELD2,CITED4,G6PD,TBC1D8,CTNND1,CDH3,SPIRE2,KRT19,YTHDF1,DLG5,NANOS1,DSP,PLK2,GCNT2,LAD1,SPINT1,CUEDC1,SEMA4B,KDF1,CACNG4,ITGA3,PANX2,PLEK2,ABHD11,GIPC1,TMEM51,GOLM1,LACTB2,SPTSSB,TMEM40,ERBB3,NUDT14,GPR39,KIF21A,RBM47,PLEKHA7,SEZ6L2,DUSP23,STX1A,SLC6A11,PCSK1N,TC2N,CLDN3,C1ORF115,BCAR1,PPFIA1,RYK,HID1,IL13RA1,EPS8L1,CTSD,STAP2,COBL,PFKFB2,EPPK1,BARX2,MRGBP,PLEKHA6,HMGB3,TSEN34,LTBP3,PARD3,FGF12,LIMCH1,NDUFS6,DMRTA1,PTK6,PC,ANKRD18A,MICALL2,NSDHL,HES4,PXN,GALE,C6ORF132,C1GALT1C1L,TNKS1BP1,ZNF488,GRTP1,LTBR,HOOK1,ARHGAP8,NAXE,ARPC1A,GNG4,OSBPL2,PSMA7,L1CAM,SPINT2,PACSIN3,ARHGAP29,CNTNAP3,SNCG,DUSP3,GOLT1A,MAP3K21,AGAP1,C11ORF80,MORN2,ATP9A,RNF223,FAM131C,PPP1R16A,PTGES,ALDH1A3,LFNG,ANXA9,ENPP5,TDRKH,EIF6,ARFGEF3,ADAM15,OSER1,ARL4A,RHOV,GALNT3,ASPH,MYO6,CCDC85C,RHOD,TMEM125,MAGIX,RAC1,CDC42BPB,PRRG2,TNNT1,TNS3,ESPN,CTNNA1,CD24,SLC2A1,SLC4A11,PBX1,CARMIL1,NR2F6,KLK6,CAMSAP3,SRXN1,FAM110C,CYP1A1,RNF114,RASSF7,SCRIB,PCLO,ACSL3,MID2,NECTIN2,SIK1B,DPY30,ZDHHC9,ITGB5,SUSD4,PPIC,CNTNAP3C,TEAD3,PRKCZ,PRKAA2,RPP25,APP,SRCIN1,PTHLH,S100A9,DHCR24,YES1,PWWP2B,CRB3,ECT2,CADM4,TMEM41A,PPP1R13B,HOXC13,SQSTM1,GPRIN2,DGCR6,NFE2L3,KIAA1211L,NIPAL1,CD276,RAE1,DSTN,PPP1R13L,GPRC5B,TNFRSF12A,VPS37C,SLC35A2,ANLN,SULT2B1,GJB3,TEAD4,DAG1,ITGA2,MYZAP,TINCR,LRP11,GPR37,PLS3,EPS8L2,DBNDD1,SLC9A3R2,SYNGR2,MARCKS,C2ORF15,MAPRE3,USP43,PPP1R3D,CHKA,PXDC1,CLDN12,ERGIC3,CETN2,ERBB2,OPHN1,CAV2,RDX,DUSP4,GABRE,TNFAIP2,LRRC8E,KCNK1,PSEN2,NOL3,RYR1,CASKIN2,RBP7,ZNF512B,ELMO3,AGAP3,TINAGL1,B4GALT5,DLK2,CAMK2N1,SLC46A1,TMEM205,SPAG1,TFG,ALS2CL,MST1R,RAB22A,SYDE2,GOLGA7B,AJUBA,MYORG,GTF2IRD1,PFN2,LGALSL,MMP15,TAX1BP1,KRT86,SKIL,CCDC24,FAM3A,TESMIN,ARAP3,CNNM4,MDK,LPIN3,GCA,ALDH3B1,ZBTB42,ATP2C2,DBNDD2,CD9,RBM42,SERPINB5,CBLC,CHRNA5,GRB14,PTK2,CRIP2,C15ORF48,DNAJC5,PHLDA2,SLC35C2,BAG3,ANO1,ZFAND2A,ACSS2,ITGB8,MAPK15,PDZD2,CMTM8,ERMP1,ATRN,OLFML2A,NAMPT,PLEKHH1,RBP1,MAP4K3,CORO2A,HSD11B2,PLCD3,PPP2R2C,ARTN,ELFN2,RAB20,WDR72,CCDC120,SH2D3A,SERPINA1,LHX6,KLK10,TMEM79,NCOA6,PIK3CB,OCRL,CSE1L,FBXO2,ZSCAN31,AHR,FOXC1,KDELR2,S100A11,WNT4,DOK7,SOX2,ANKRD9,SPIRE1,ANXA2,KLHL31,LY6E,ZFPL1,MRPS24,RTF2,PITPNM3,MGAT4B,KCNS3,MYO10,MARCHF6,CDR2L,ACER3,KRTCAP3,AFDN,HDAC11,COL4A6,BCL9L,EPHA1,NR2F2,PCBD1,PCGF2,PRELID3B,SRD5A1,PPARG,STK3,NMU,FGD6,FLVCR2,CLDN23,FBXO27,CTBP2,KLF4,EPB41L4A,FJX1,MBOAT1,IMPACT,CST6,PDZD11,TMEM45B,VIPR1,OVOL1,B4GALNT3,NECAB3,P2RY6,SLCO2A1,BHLHE41,ITPKC,CYSRT1,CYP26B1,DNAJC22,FADD,LGR4,SURF2,BAIAP3,PPP1R9A,PSENEN,FBXO32,SPAG16,RHBDD2,C17ORF113,TMEM238,C5ORF38,RAB38,GREB1L,FSTL4,YAP1,SYTL4,TLR5,EFNB2,EPHB4,RDH13,SOX15,BLVRA,BCL2L1,CAMSAP2,RNF39,EPHB2,NDRG2,SLC6A8,BCAR3,FTH1,NSFL1C,PDE9A,SLC9A3R1,CDC14B,KLF3,FBXL18,RPP21,TSPAN9,F3,THEM6,APLP2,WDR45B,SLC12A7,SLC29A2,MTARC2,SAMD12,OSBP2,RAB12,NCMAP,GALNT11,CNTN1,SLC15A1,USP54,CDC42BPA,CYP2S1,PRPF40B,TANC1,IL22RA1,AQP3,ACHE,ETV4,SEPTIN10,AHNAK2,MAGI3,FAM83F,PPP1R14C,DTNA,SMURF1,CNFN,FNDC11,FOXO6,SLC35F6,GSTM3,FAM71E1,CTSH,EPN2,ARHGEF26,MORC4,ARHGEF10L,SEMA4C,ZNRF2,CD46,ARHGAP5,ERGIC2,TSPAN12,LYPD6B,GID8,RAB15,LGALS3BP,APMAP,CEBPB,LHX5,ACOT8,NEBL,EXPH5,GPX2,PTGR2,CPM,DPH6,RNF207,SLC37A2,FAM210B,NPTXR,MPP5,CYP2J2,IRX2,PGAP3,ABHD17C,OTUB2,FKBP2,FRMD5,MSLN,C11ORF45,SLCO3A1,GSAP,ENAH,RNF121,SERINC2,PRODH,CCDC47,DLX4,CBR1,IMPA2,KMT5B,DUSP8,LMAN2L,RGL2,CXCL1,ICA1,NETO2,ACTL6A,CFAP206,EPB41L5,SLC4A3,B9D1,TMEM14B,MTMR11,SPECC1,PRTFDC1,B4GALNT4,UEVLD,CEP70,C12ORF56,BACE2,ABHD12,ECHDC3,ENTPD2,LIFR,KIF4A,ASPHD1,AHNAK,NELFCD,SLC26A11,ZC3H12A,IER5L,ARHGAP40,CSNK1D,DMBX1,TMEM185B,RNF224,SLC50A1,MECOM,TECR,OTULINL,L2HGDH,PDXK,BUD23,TGM2,FGFR3,PDRG1,ZIC1,AFAP1L1,TLCD2,ODR4,HPSE,CACFD1,INF2,CYP1B1,OPN3,WBP2,JAG1,ITGAV,ESYT3,NTN1,RHEB,SF3B4,GPX3,NOXA1,NAPRT,DOLK,SS18L1,ANKS1A,RAB26,LITAF,REEP1,BICDL1,SMIM1,BHLHE40,ATL2,NAGS,CORO1B,CCDC40,CGNL1,NFIB,TMED4,FOSL2,TMEM254,VAV2,TPBG,NEURL3,SLC9A2,IRX4,ASAP2,CNGA1,C16ORF74,SMKR1,SALL4,EFHD1,SIK1,CENPX,SERPINA5,GABARAPL1,WFS1,TSPAN2,ARHGAP42,DNAJB1,AVPI1,CD151,SLC10A3,DUSP9,BEAN1,ZNF707,TENT5B,MB21D2,CEACAM1,FOXQ1,BSCL2,FGFR4,RAC3,IFRD1,UBL4A,PLXNB1,FAM50A,GGCX,POU2F3,ARHGEF19,LARGE2,MRPS7,IFT43,ST7,PDGFA,PAPLN,GPC1,HOXB7,SUSD2,CDA,NPHP1,TRIL,NACC2,PLEKHH2,ANAPC11,PLEKHG4B,SETD6,CCSER1,CNTNAP3B,PSAP,ENTPD8,ACOT1,DNAJA4,PSMD10,PTPN1,TMEM37,DUSP5,BROX,TSACC,COBLL1,FAM183A,OXGR1,EXD2,CHML,NIPSNAP2,VSIG10,P3H2,CEP72,FZD5,NECTIN1,RBMS1,KCNK5,NELFE,ZBTB7B,YWHAB,SLC34A3,SCML1,ECE1,S1PR5,PHLDB1,TAF4,CYP26C1,TRMT61A,TEAD2,VPS37B,ABLIM3,CDC42EP1,TLE2,MROH6,GLIS2,LY6D,ENTPD3,OTX1,LRTOMT,DNAAF5,ICE1,TMEM63B,SHROOM2,SMOC1,YBX2,IL1RAP,FBLIM1,HSPBP1,METRN,ERG28,WNT10A,SAPCD2,KIF13A,SOX9,KLF10,ANKRD65,ATP1A1,TMEM251,RAB3D,TMEM191B,ABO,MCF2L,FAM177A1,DLL1,CCND1,NINL,RIPPLY3,ZNF285,THNSL2,NHS,MMRN2,HOMER2,BEX3,PLP2,DKK1,BLVRB,BRSK2,GADD45G,SDCBP2,PUF60,EIF2AK1,GSS,LZTS3,CNIH2,NSMCE2,GLP2R,AHCY,NOL4L,CAMK2N2,DNAH2,FAM49B,NGEF,SYT13,HDGF,EPAS1,ARHGAP12,PRSS21,PRAME,GLB1L2,PURB,LRAT,JPT2,AP1S3,WHRN,FKBP4,CASC1,TMEM150A,SLC44A1,CKB,BSPRY,EGFL7,FIBCD1,RAB3IP,IRAK1,C9ORF116,ADCY1,STIP1,RALGAPB,CAV1,GNAO1,ITGA6,XKR9,RAB1B,ZFP3,NUDT16,P3H4,SNX9,TCF24,ANKRD6,CLIP1,PAWR,FOXJ1,NPC2,LDOC1,TXNRD3,ACVR2A,FOXP4,CAPN1,RTN4R,MBOAT7,TPPP3,CHAD,GPR89A,SIM2,ITPR3,NSUN2,CLCF1,GALR2,HHIPL2,ATRAID,EPHB3,RAET1L,RBKS,AGPAT2,EBF4,ARMC7,PPDPF,FOXL2,MPP2,ACTN1,TGIF1,BCL3,DTNB,ALDH7A1,BMP7,KLF11,CFAP300,HSPB1,FAM102A,MROH1,MAPK13,YKT6,SPAG17,TOX3,TMEM65,BRMS1L,PER3,AKT1S1,RHBDF2,CREB3L4,CHCHD2,MYO1B,CNN3,SEMA3B,USH1G,TUBA4A,LDLRAD3,TMED10,GPS1,AGTRAP,TPRG1,MRPL49,TUBA1C,ATXN1,MAFB,DOCK6,FN3K,FBXL16,DGAT2,CYR61,SPSB2,WDFY3,LAGE3,WNT7A,PTPN21,NOX5,CLPTM1,RICTOR,ECHDC2,TASP1,MT1F,DHX35,SHMT1,TRAF4,GMPS,NIPAL4,MAPK8IP1,ACSF2,GJB6,TSTA3,HPN,SNX33,TMEM141,APOE,SPTB,BOK,EIF1AD,EIF3B,FNDC10,FOXE1,WWP1,HOOK2,ASS1,C1QL1,FOXL2NB,RAB6B,CYSTM1,DNM1,SLC40A1,ZNF133,BRPF3,KREMEN1,PGBD5,TCN2,IQCK,CYC1,SGPL1,HAS3,GCLM,LAPTM4A,TRAF2,CANX,AP3B2,ARRDC1,PRRG1,FAF2,RAB1A,BANF1,TPPP,SRRM3,MANEAL,GLCE,POLR2I,FRAS1,CATSPERZ,FARP1,GPR153,CCDC127,FLNB,TGFBI,CAPN12,FUT3,METTL27,PDP1,RHCG,CEBPD,IGF2BP2,ELOVL2,TM9SF2,MATN3,FAM47E,CAPG,FAM83G,SOX7,PYCR3,FADS6,AK8,ZNF467,STEAP2,BAD,CYFIP1,ATP2A2,CD164L2,DUOXA1,TRIO,RALB,MGST3,SCX,IQCD,GAST,BMP8B,LHFPL5,COX17,MAPRE1,TRMT6,SLC3A2,C1GALT1C1,MOCOS,SLC39A7,TWF1,GAA,EPN1,KIF16B,MYO19,PTMS,FAM3B,ASPG,CTSF,BHLHA15,PTGES2,ADAM9,ZCCHC14,TBC1D2,MAFK,UBTD1,MAGEF1,C5ORF49,B3GALT4,TSEN54,GATA4,EFHC1,CCDC148,SHISA4,KLK7,IFFO2,JPH2,NECAB2,DOC2A,PRRT1B,VANGL2,SGSM1,EVA1C,HERPUD2,WNT6,UBE2W,HEY1,METTL23,EPHA10,MAATS1,MRPL36,ARHGEF17,RAB11FIP1,ZFP41,RBM11,PTPRJ,LARP6,HIP1R,MRTFB,ZMIZ2,GPSM2,APOC1,DTX3,GNAI1,CRISPLD2,NR1D2,SKAP2,SLC39A11,HDHD3,ARRB1,EBP,RNF157,IFITM10,JPT1,PPM1H,OCIAD2,PPP1R37,ADAM8,SLCO4A1,SDHA,TDRP,DISP2,UBE2D4,GPATCH1,POP7,FOXI3,TCEA3,SLC25A39,WNT3A,DPP3,DNER,TMEM14C,CCDC160,FMNL2,PDIA4,FTCDNL1,NEU1,CIB2,ATP6V0A1,RILPL1,FBP1,CLIC5,PAX6,ITSN1,B3GNT7,GPRIN1,SCNN1B,SLC6A15,GNA11,PCYOX1,CPLX1,GALNT13,ACOXL,LGR6,MARCHF10,FAM91A1,DCBLD1,PGM2L1,PCNX3,ENSA,RAMP2,FGF19,ZNF385C,SPAG4,ACOT2,EHD4,SMARCA1,RSPO4,ZNF853,CRACR2B,PLEKHH3,NOTCH2NLA,HOXB9,CRISPLD1,B4GALT1,PRSS50,WDYHV1,GUCY1A2,CD63,FOXA2,MED10,KCNG3,SWI5,TSPAN17,ARHGAP21,MRPL13,PKN2,RASGRF1,SOCS3,SGSH,SLC36A4,CD2AP,RAPGEFL1,LAMP3,PRELID2,UNG,UNC5A,RALGPS1,RASD2,PHLDB3,PTPN14,OSBPL1A,RGS20,FZD10,SLC35F5,MAFA,ZNF274,KIF12,AMN1,HES2,XKRX,SERPINB6,ZDHHC23,TRIQK,TMEM86A,WNK2,TMED9,NRARP,FSIP2,CLTB,COPS6,CCNQ,TIPARP,DYNC1I1,PPIA,HSF4,MEAK7,VDR,PSMA2,C2CD4C,ABLIM2,TCEAL1,TMEM179,AMDHD1,SNRPB,OTUB1,GPR157,TMPRSS2,NRSN2,PKP4,PEX11G,ADD2,CPAMD8,ROGDI,SERTAD3,DOCK4,LYNX1,FN3KRP,TAGLN2,TMEM151A,RHOC,GABRQ,NXN,TIGD5,ZMYND15,APLP1,SNX21,BRCC3,TMEM63C,RNF181,EXOC3L1,SLC37A3,HEBP2,HGS,NRK,GDA,PIGW,TMBIM1,TFRC,ADGRA3,FAM220A,MLXIPL,DLGAP4,SLC45A3,SHROOM1,EIF4G1,DOLPP1,NDRG1,CILP2,GABRB3,ISYNA1,TRAPPC2B,AIG1,KDM5B,DLG1,ENTPD6,JPH3,CPD,DIDO1,CFAP69,HEBP1,CADM1,DHRS11,PRDM11,PRMT8,ENO4,ZNRF3,ACVR1B,SPDYA,HNRNPLL,CDC42EP3,TUBB3,PIMREG,PNMA1,OSGIN2,RAB11FIP5,ABHD2,SLC22A23,ALPK3,EYA4,PDZD4,AQP5,NOVA1,MNS1,RAPH1,CHPF,ESRRA,PPP6R3,SHC2,SLC35B2,HAP1,CYB5R1,PPM1J,MYO1C,HEXIM1,KCNC3,C1ORF43,DNAJB2,MYO3A,MRPL2,TCF7L2,ABCD1,PPP4R1,SLC12A8,HTATSF1,AKAP1,MMGT1,C1ORF53,BRAT1,PITX1,GATA3,LAMP2,PLD2,PSEN1,ETV3,KBTBD2,ITPK1,AKTIP,CENPB,KDM2A,SLC38A3,UACA,AAGAB,IRX3,CCDC6,TMEM198,CD3EAP,BCL2L10,TDRD10,FAM222B,SYTL2,RAET1G,HFE,TMEM208,KIF23,IL17RD,MOSPD3,LYPLA2,TTLL5,IL6R,RASD1,ANO7,MAPK4,UQCC2,DNAAF3,DYSF,RRNAD1,SLC18B1,HOXC9,TRIP10,TCEAL9,MAFF,DPYSL3,DUOX2,PNMA6A,PLCB3,RSPH1,S100A3,ERC2,CYP27C1,MAP3K6,PNPLA3,MFSD9,LAMC3,PEPD,FAM155B,IKBKG,TMEM53,MPDZ,RAB4A,FOSL1,OGFOD3,C8ORF82,MRPS22,BPHL,ZNF114,CMAS,GALNT14,KLF7,PSMF1,RAB10,ERO1A,FAM69B,PPP1CA,DEPDC7,SHE,EFR3A,C1ORF122,PRKAG2,CFL2,PRSS27,FAM81A,FOXD3,ATP6V1A,A4GALT,CCDC58,DUOX1,ABHD8,NCS1,NGFR,FASTKD3,RDM1,TNNI3,GPR137,RANBP17,TEX2,PLA2R1,ERI3,CCNB1,MARK2,KLK13,BAMBI,NEURL1,RAD9A,LRRC8B,CCT3,DLL3,MYO1E,P2RX2,ZNF623,RAB32,RAP2B,NPTN,PYGB,FAAH,GBX2,CD82,FANK1,COMMD7,SEPTIN3,PRTG,DYNLT1,MTCH1,PPFIA3,YWHAZ,DNAI1,RASL11B,PIGX,MBOAT2,ADM,TRNP1,MFSD6,GOLGA6D,SURF1,CDK20,CACNA1H,KCNG1,NMNAT3,PTPRZ1,GABRG2,SP5,STARD3,SYPL1,SLC47A1,SP8,SLC29A3,MAP3K14,MYCL,FASN,SLC13A5,SIX5,TBX6,TRPM4,WIPF2,UNC13D,ZNF155,CXORF56,KIAA1841,RAB11FIP4,SNAP47,HSPG2,SDF2,ADRB1,CHST15,PDGFRL,CSTB,PRKCG,HCN4,ADORA1,KCTD15,EFNB3,LMTK3,EPHA6,SLC16A8,SPNS2,MAP6D1,KNDC1,FXYD6,EFNA4,SMAGP,ASH1L,LRRC10B,ARHGEF11,DPY19L4,SBNO2,BIK,TOMM40,RNF130,DMRT3,MFSD3,BOLA3,PLXNB2,KCNB1,SPTLC1,SCAMP5,ROPN1L,AVL9,DNM3,MTERF2,SLC7A4,SMIM10L2A,BRINP1,DNAJB6,MFN1,SEC23B,WSCD1,CMYA5,HACD3,MCF2L2,CRIM1,CNTNAP2,PNMT,ANKRD34B,CRHR1,POMT2,UNC93B1,TIMM17B,GUSB,TRIM6,VPS54,GNS,SYNE2,NRBP2,SEC14L4,CLDN6,AACS,ZMYND11,TUBB2B,SIRT7,MTX2,ONECUT2,COQ4,KLF8,CYTH3,CDKN1C,SCNN1G,SLC37A1,DMXL2,TMEM74B,ARHGAP23,CDH8,TRMT112,KLF14,TNFSF13,PPP1R14B,ZFYVE19,IDH1,CDKL2,ZNF525,GOLGA2,FAM217B,RALY,ABCG1,ZNF664,SULF2,HLTF,DCLRE1A,TPCN2,NDRG3,PRNP,ZNF697,RGS17,SPRY1,C6ORF106,FLNA,KCTD21,BCL2L11,VPS9D1,GCSH,KCMF1,EFCAB6,NEURL1B,ZNF358,ACSS3,NXNL2,PRDX4,RAB34,LHX2,MCAM,RPS6KA4,HSBP1,NR2E3,RFFL,UBQLN4,OPTN,SYT14,RTKN2,PON1,ZSWIM5,ZNF16,PHACTR3,RNF208,MELTF,EPHX3,MOB3C,PORCN,CTSZ,RRAS,MRPS18A,IL18R1,C6ORF136,CAVIN1,MAGEA10,IRS2,DDRGK1,FIGNL1,NDRG4,AUP1,TUBB4B,STBD1,EFNB1,ADAM17,MYLIP,EIF5,LYPD2,SLC6A17,NT5E,RGS2,CRABP1,RRP15,PIM3,MAGEA8,TSGA10,PTS,RRBP1,SLC37A4,TMEM179B,COX5B,TOM1L2,MAGEA11,GALNT12,SLC29A4,TOMM34,GATA6,MYBL2,TNNI2,SQLE,GANAB,ZNF365,SULT4A1,ADCY2,TIMMDC1,POLR2K,ADRA1B,RASGEF1A,ULBP2,CPNE8,AP4S1,TIGD2,PNPLA5,NAB1,LRRC45,PGR,VSTM5,E2F1,LDLR,ENPP4,TMEM127,CYHR1,SERPINB1,RASL11A,FLII,TMEM87B,NPY4R2,RPE,PLSCR4,TCEA2,XPR1,OLFM1,CHGA,STKLD1,NFIA,BHLHB9,RTN3,REEP3,WDR38,SELENON,EFR3B,THBS1,MED21,ALX1,DAP,TEDC1,HNF4G,TGFBR3L,ZNF687,NUP205,TMEM191C,PRC1,KCNH7,DSCAM,INSM1,TPTE,AMIGO1,FANCC,WFIKKN1,ZSCAN1,NPC1,SSR4,PLEKHD1,PIPOX,PECR,RAB42,ZNF396,HERC5,GPRASP2,RALA,RALGAPA2,NFKBIA,LSM14B,MTFR1,SNAP25,LMLN,TPCN1,MIEN1,IARS2,PRUNE1,AP1S1,LMO3,TMED2,DCXR,PQBP1,NPY4R,FRS2,KCNH3,BIN1,FBXO3,CREG1,SEC11A,FBXL2,COMMD4,CDC25C,CTTNBP2NL,CLSTN2,TPST1,ST6GAL2,NXPH4,NTSR1,RNF139,PALM3,EBNA1BP2,AARD,CDH23,COL22A1,PAIP2B,HPCAL4,HSPE1,PFDN6,NCAM1,ACTR5,STUM,ATP5F1E,KIF1B,SCGN,TXNRD2,KLHL5,C10ORF82,THEGL,FZD9,MRPL14,RAB40AL,HS3ST6,GPC3,RIT1,TRMT2B,GNAS,C8ORF33,TSPAN7,CTXN1,UBE2E3,PRKAA1,DVL3,TIMP2,SPPL3,GALNS,MX1,CLSTN3,PPP1R36,LPAR3,RAI2,PDE2A,POMGNT2,OAT,KIFC2,FUBP3,FOXG1,PLPPR2,SLC16A12,MEGF10,ZNF214,MTBP,SLC25A5,CELSR3,B3GNT4,PDGFC,MRPL32,NR4A2,EPHX2,COPB2,MCM8,SLC30A1,KLHL34,MTRR,TMPRSS6,WBP2NL,NGB,FAM114A1,SORBS1,MACROD1,RAP1GAP2,JMJD7,MAFG,ADGRD2,DDX43,OGDHL,RBM20,KPTN,ESX1,SLC27A4,AWAT1,C16ORF46,BRI3,NUMA1,IGFBP2,HSP90B1,ZDHHC11B,MRPL38,HOXA4,SLC33A1,CEP131,KLK14,HYAL2,PINK1,HPCA,RYR2,DCUN1D1,SMYD2,ME3,OGDH,SLC26A9,RUNDC3A,TXN,DTX4,TMEM25,ANKRD60,DGCR2,ANKMY2,VAPA,CFAP74,ZNF283,THOC3,GRINA,VGF,EIF2AK2,KDR,UFSP1,VPS50,CCM2L,ALG2,SMYD5,PEX10,MIGA1,CYYR1,KL,CHD6,PMEL,KCNK13,SMAD6,CXCL6,MMP24,PDHX,RIIAD1,KCNB2,GINS1,CATSPERG,NR2C2AP,TAF9B,ARNTL,TMOD1,PNCK,PRDX6,COX6B2,FGF4,INTS1,ABCA2,PSMB7,SNAPIN,ZNF729,C7ORF31,CGREF1,TSPAN18,KLC4,PLCB1,RNF11,RNF32,FXR1,EMD,POU4F3,SYNPO,GNG10,MAK,BARX1,ZSCAN21,ALX4,MACROD2,CLEC2L,TBX1,COX6A2,GNB2,ESR1,GPR20,BCO2,SYNGR4,ZFP92,CHST1,PELI3,C20ORF194,SLC6A3,ADGRB2,PSMC6,PRDX5,CARD19,NOC2L,SUMF2,CTAG2,CHD7,VEPH1,LRRC9,PIGM,TVP23C,RNPEP,TSPAN14,NPTX2,PNPO,FAH,TSPAN3,SLC30A2,MAGEC2,MEIOC,SELENOS,HYOU1,IGF2,DUSP6,ELL2,GJB1,GAN,ECT2L,GOLGA6A,PCSK2,PHF20,RHBDL3,PMF1,TULP1,PLEKHA8,RNF213,RBBP9,CIART,TNFRSF11A,VEZF1,HIP1,PACRG,KCTD11,MPLKIP,TMEM255A,ARAP2,DENND2C
TF	Factor: Sp2; motif: GGGGCGGGG	TF:M10435	1.36308e-13	42.7382	12.8655	7410	4350	2018	18911	TSPAN15,CTSV,LAMA5,KRT8,CELSR1,TUFT1,SHTN1,TMEM184A,KRT18,BAIAP2L1,EFNA1,RHPN2,WWC1,PPL,BAIAP2,MAL2,TLCD1,PLPP2,PIP4K2C,FAM83H,IGSF3,P2RY2,BCAM,PKP3,CHMP4C,CCNJL,SPR,MYO5B,EEF1A2,EPCAM,SDC4,ARHGEF16,PAK4,GRB7,WFDC2,PTPRF,PATJ,TNFRSF21,WNT7B,KRT15,MYH14,CYB561,PIGT,LAPTM4B,ANKEF1,TFAP2C,CDS1,LLGL2,FOXA1,B3GNT5,VWA1,ETNK2,IQANK1,KLC3,VAPB,TSPAN13,SOWAHC,PCDH1,C19ORF33,LYPD3,CGN,MAP3K9,ESRP2,ESRP1,KRT7,AGRN,CEP170B,HES1,TMEM54,LAMB3,DSG2,CTTN,BCAP31,PRSS22,RCE1,SDC1,SYT12,FNBP1L,CARD10,WNT9A,JAG2,OVOL2,ZNF185,ATP1B1,CLMN,PTPN3,SSH3,TMPRSS13,GPRC5C,CDC42BPG,PRPF6,TGFA,TJP1,CMTM4,SHB,RGL3,SLC2A4RG,GRHL1,PPP1R26,RAP1GAP,CAPN2,REPS2,PLEKHG6,MAB21L4,INHBB,EGLN3,WASL,MUC1,TMC7,MPP3,C4ORF19,PKP2,KLF5,MARVELD2,CITED4,G6PD,TBC1D8,CTNND1,CDH3,SPIRE2,KRT19,YTHDF1,DLG5,NANOS1,DSP,PLK2,GCNT2,LAD1,SPINT1,CUEDC1,SEMA4B,KDF1,CACNG4,ITGA3,PANX2,PLEK2,ABHD11,GIPC1,TMEM51,GOLM1,LACTB2,SPTSSB,TMEM40,ERBB3,NUDT14,GPR39,KIF21A,RBM47,PLEKHA7,SEZ6L2,DUSP23,STX1A,SLC6A11,PCSK1N,TC2N,CLDN3,C1ORF115,BCAR1,PPFIA1,RYK,HID1,IL13RA1,EPS8L1,CTSD,STAP2,COBL,PFKFB2,EPPK1,BARX2,MRGBP,PLEKHA6,HMGB3,TSEN34,LTBP3,PARD3,FGF12,LIMCH1,NDUFS6,DMRTA1,PTK6,PC,ANKRD18A,MICALL2,NSDHL,HES4,PXN,GALE,C6ORF132,C1GALT1C1L,TNKS1BP1,ZNF488,GRTP1,LTBR,HOOK1,ARHGAP8,NAXE,ARPC1A,GNG4,OSBPL2,PSMA7,L1CAM,SPINT2,PACSIN3,ARHGAP29,CNTNAP3,SNCG,DUSP3,GOLT1A,MAP3K21,AGAP1,C11ORF80,MORN2,ATP9A,RNF223,FAM131C,PPP1R16A,PTGES,ALDH1A3,LFNG,ANXA9,ENPP5,TDRKH,EIF6,ARFGEF3,ADAM15,OSER1,ARL4A,RHOV,GALNT3,ASPH,MYO6,CCDC85C,RHOD,TMEM125,MAGIX,RAC1,CDC42BPB,PRRG2,TNNT1,TNS3,ESPN,CTNNA1,CD24,SLC2A1,SLC4A11,PBX1,CARMIL1,NR2F6,KLK6,CAMSAP3,SRXN1,FAM110C,CYP1A1,RNF114,RASSF7,SCRIB,PCLO,ACSL3,MID2,NECTIN2,SIK1B,DPY30,ZDHHC9,ITGB5,SUSD4,PPIC,CNTNAP3C,TEAD3,PRKCZ,PRKAA2,RPP25,APP,SRCIN1,PTHLH,S100A9,DHCR24,YES1,PWWP2B,CRB3,ECT2,CADM4,TMEM41A,PPP1R13B,HOXC13,SQSTM1,GPRIN2,DGCR6,NFE2L3,KIAA1211L,NIPAL1,CD276,RAE1,DSTN,PPP1R13L,GPRC5B,TNFRSF12A,VPS37C,SLC35A2,ANLN,SULT2B1,GJB3,TEAD4,DAG1,ITGA2,MYZAP,TINCR,LRP11,GPR37,PLS3,EPS8L2,DBNDD1,SLC9A3R2,SYNGR2,MARCKS,C2ORF15,MAPRE3,USP43,PPP1R3D,CHKA,PXDC1,CLDN12,ERGIC3,CETN2,ERBB2,OPHN1,CAV2,RDX,DUSP4,GABRE,TNFAIP2,LRRC8E,KCNK1,PSEN2,NOL3,RYR1,CASKIN2,RBP7,ZNF512B,ELMO3,AGAP3,TINAGL1,B4GALT5,DLK2,CAMK2N1,SLC46A1,TMEM205,SPAG1,TFG,ALS2CL,MST1R,RAB22A,SYDE2,GOLGA7B,AJUBA,MYORG,GTF2IRD1,PFN2,LGALSL,MMP15,TAX1BP1,KRT86,SKIL,CCDC24,FAM3A,TESMIN,ARAP3,CNNM4,MDK,LPIN3,GCA,ALDH3B1,ZBTB42,ATP2C2,DBNDD2,CD9,RBM42,SERPINB5,CBLC,CHRNA5,GRB14,PTK2,CRIP2,C15ORF48,DNAJC5,PHLDA2,SLC35C2,BAG3,ANO1,ZFAND2A,ACSS2,ITGB8,MAPK15,PDZD2,CMTM8,ERMP1,ATRN,OLFML2A,NAMPT,PLEKHH1,RBP1,MAP4K3,CORO2A,HSD11B2,PLCD3,PPP2R2C,ARTN,ELFN2,RAB20,WDR72,CCDC120,SH2D3A,SERPINA1,LHX6,KLK10,TMEM79,NCOA6,PIK3CB,OCRL,CSE1L,FBXO2,ZSCAN31,AHR,FOXC1,KDELR2,S100A11,WNT4,DOK7,SOX2,ANKRD9,SPIRE1,ANXA2,KLHL31,LY6E,ZFPL1,MRPS24,RTF2,PITPNM3,MGAT4B,KCNS3,MYO10,MARCHF6,CDR2L,ACER3,KRTCAP3,AFDN,HDAC11,COL4A6,BCL9L,EPHA1,NR2F2,PCBD1,PCGF2,PRELID3B,SRD5A1,PPARG,STK3,NMU,FGD6,FLVCR2,CLDN23,FBXO27,CTBP2,KLF4,EPB41L4A,FJX1,MBOAT1,IMPACT,CST6,PDZD11,TMEM45B,VIPR1,OVOL1,B4GALNT3,NECAB3,P2RY6,SLCO2A1,BHLHE41,ITPKC,CYSRT1,CYP26B1,DNAJC22,FADD,LGR4,SURF2,BAIAP3,PPP1R9A,PSENEN,FBXO32,SPAG16,RHBDD2,C17ORF113,TMEM238,C5ORF38,RAB38,GREB1L,FSTL4,YAP1,SYTL4,TLR5,EFNB2,EPHB4,RDH13,SOX15,BLVRA,BCL2L1,CAMSAP2,RNF39,EPHB2,NDRG2,SLC6A8,BCAR3,FTH1,NSFL1C,PDE9A,SLC9A3R1,CDC14B,KLF3,FBXL18,RPP21,TSPAN9,F3,THEM6,APLP2,WDR45B,SLC12A7,SLC29A2,MTARC2,SAMD12,OSBP2,RAB12,NCMAP,GALNT11,CNTN1,SLC15A1,USP54,CDC42BPA,CYP2S1,PRPF40B,TANC1,IL22RA1,AQP3,ACHE,ETV4,SEPTIN10,AHNAK2,MAGI3,FAM83F,PPP1R14C,DTNA,SMURF1,CNFN,FNDC11,FOXO6,SLC35F6,GSTM3,FAM71E1,CTSH,EPN2,ARHGEF26,MORC4,ARHGEF10L,SEMA4C,ZNRF2,CD46,ARHGAP5,ERGIC2,TSPAN12,LYPD6B,GID8,RAB15,LGALS3BP,APMAP,CEBPB,LHX5,ACOT8,NEBL,EXPH5,GPX2,PTGR2,CPM,DPH6,RNF207,SLC37A2,FAM210B,NPTXR,MPP5,CYP2J2,IRX2,PGAP3,ABHD17C,OTUB2,FKBP2,FRMD5,MSLN,C11ORF45,SLCO3A1,GSAP,ENAH,RNF121,SERINC2,PRODH,CCDC47,DLX4,CBR1,IMPA2,KMT5B,DUSP8,LMAN2L,RGL2,CXCL1,ICA1,NETO2,ACTL6A,CFAP206,EPB41L5,SLC4A3,B9D1,TMEM14B,MTMR11,SPECC1,PRTFDC1,B4GALNT4,UEVLD,CEP70,C12ORF56,BACE2,ABHD12,ECHDC3,ENTPD2,LIFR,KIF4A,ASPHD1,AHNAK,NELFCD,SLC26A11,ZC3H12A,IER5L,ARHGAP40,CSNK1D,DMBX1,TMEM185B,RNF224,SLC50A1,MECOM,TECR,OTULINL,L2HGDH,PDXK,BUD23,TGM2,FGFR3,PDRG1,ZIC1,AFAP1L1,TLCD2,ODR4,HPSE,CACFD1,INF2,CYP1B1,OPN3,WBP2,JAG1,ITGAV,ESYT3,NTN1,RHEB,SF3B4,GPX3,NOXA1,NAPRT,DOLK,SS18L1,ANKS1A,RAB26,LITAF,REEP1,BICDL1,SMIM1,BHLHE40,ATL2,NAGS,CORO1B,CCDC40,CGNL1,NFIB,TMED4,FOSL2,TMEM254,VAV2,TPBG,NEURL3,SLC9A2,IRX4,ASAP2,CNGA1,C16ORF74,SMKR1,SALL4,EFHD1,SIK1,CENPX,SERPINA5,GABARAPL1,WFS1,TSPAN2,ARHGAP42,DNAJB1,AVPI1,CD151,SLC10A3,DUSP9,BEAN1,ZNF707,TENT5B,MB21D2,CEACAM1,FOXQ1,BSCL2,FGFR4,RAC3,IFRD1,UBL4A,PLXNB1,FAM50A,GGCX,POU2F3,ARHGEF19,LARGE2,MRPS7,IFT43,ST7,PDGFA,PAPLN,GPC1,HOXB7,SUSD2,CDA,NPHP1,TRIL,NACC2,PLEKHH2,ANAPC11,PLEKHG4B,SETD6,CCSER1,CNTNAP3B,PSAP,ENTPD8,ACOT1,DNAJA4,PSMD10,PTPN1,TMEM37,DUSP5,BROX,TSACC,COBLL1,FAM183A,OXGR1,EXD2,CHML,NIPSNAP2,VSIG10,P3H2,CEP72,FZD5,NECTIN1,RBMS1,KCNK5,NELFE,ZBTB7B,YWHAB,SLC34A3,SCML1,ECE1,S1PR5,PHLDB1,TAF4,CYP26C1,TRMT61A,TEAD2,VPS37B,ABLIM3,CDC42EP1,TLE2,MROH6,GLIS2,LY6D,ENTPD3,OTX1,LRTOMT,DNAAF5,ICE1,TMEM63B,SHROOM2,SMOC1,YBX2,IL1RAP,FBLIM1,HSPBP1,METRN,ERG28,WNT10A,SAPCD2,KIF13A,SOX9,KLF10,ANKRD65,ATP1A1,TMEM251,RAB3D,TMEM191B,ABO,MCF2L,FAM177A1,DLL1,CCND1,NINL,RIPPLY3,ZNF285,THNSL2,NHS,MMRN2,HOMER2,BEX3,PLP2,DKK1,BLVRB,BRSK2,GADD45G,SDCBP2,PUF60,EIF2AK1,GSS,LZTS3,CNIH2,NSMCE2,GLP2R,AHCY,NOL4L,CAMK2N2,DNAH2,FAM49B,NGEF,SYT13,HDGF,EPAS1,ARHGAP12,PRSS21,PRAME,GLB1L2,PURB,LRAT,JPT2,AP1S3,WHRN,FKBP4,CASC1,TMEM150A,SLC44A1,CKB,BSPRY,EGFL7,FIBCD1,RAB3IP,IRAK1,C9ORF116,ADCY1,STIP1,RALGAPB,CAV1,GNAO1,ITGA6,XKR9,RAB1B,ZFP3,NUDT16,P3H4,SNX9,TCF24,ANKRD6,CLIP1,PAWR,FOXJ1,NPC2,LDOC1,TXNRD3,ACVR2A,FOXP4,CAPN1,RTN4R,MBOAT7,TPPP3,CHAD,GPR89A,SIM2,ITPR3,NSUN2,CLCF1,GALR2,HHIPL2,ATRAID,EPHB3,RAET1L,RBKS,AGPAT2,EBF4,ARMC7,PPDPF,FOXL2,MPP2,ACTN1,TGIF1,BCL3,DTNB,ALDH7A1,BMP7,KLF11,CFAP300,HSPB1,FAM102A,MROH1,MAPK13,YKT6,SPAG17,TOX3,TMEM65,BRMS1L,PER3,AKT1S1,RHBDF2,CREB3L4,CHCHD2,MYO1B,CNN3,SEMA3B,USH1G,TUBA4A,LDLRAD3,TMED10,GPS1,AGTRAP,TPRG1,MRPL49,TUBA1C,ATXN1,MAFB,DOCK6,FN3K,FBXL16,DGAT2,CYR61,SPSB2,WDFY3,LAGE3,WNT7A,PTPN21,NOX5,CLPTM1,RICTOR,ECHDC2,TASP1,MT1F,DHX35,SHMT1,TRAF4,GMPS,NIPAL4,MAPK8IP1,ACSF2,GJB6,TSTA3,HPN,SNX33,TMEM141,APOE,SPTB,BOK,EIF1AD,EIF3B,FNDC10,FOXE1,WWP1,HOOK2,ASS1,C1QL1,FOXL2NB,RAB6B,CYSTM1,DNM1,SLC40A1,ZNF133,BRPF3,KREMEN1,PGBD5,TCN2,IQCK,CYC1,SGPL1,HAS3,GCLM,LAPTM4A,TRAF2,CANX,AP3B2,ARRDC1,PRRG1,FAF2,RAB1A,BANF1,TPPP,SRRM3,MANEAL,GLCE,POLR2I,FRAS1,CATSPERZ,FARP1,GPR153,CCDC127,FLNB,TGFBI,CAPN12,FUT3,METTL27,PDP1,RHCG,CEBPD,IGF2BP2,ELOVL2,TM9SF2,MATN3,FAM47E,CAPG,FAM83G,SOX7,PYCR3,FADS6,AK8,ZNF467,STEAP2,BAD,CYFIP1,ATP2A2,CD164L2,DUOXA1,TRIO,RALB,MGST3,SCX,IQCD,GAST,BMP8B,LHFPL5,COX17,MAPRE1,TRMT6,SLC3A2,C1GALT1C1,MOCOS,SLC39A7,TWF1,GAA,EPN1,KIF16B,MYO19,PTMS,FAM3B,ASPG,CTSF,BHLHA15,PTGES2,ADAM9,ZCCHC14,TBC1D2,MAFK,UBTD1,MAGEF1,C5ORF49,B3GALT4,TSEN54,GATA4,EFHC1,CCDC148,SHISA4,KLK7,IFFO2,JPH2,NECAB2,DOC2A,PRRT1B,VANGL2,SGSM1,EVA1C,HERPUD2,WNT6,UBE2W,HEY1,METTL23,EPHA10,MAATS1,MRPL36,ARHGEF17,RAB11FIP1,ZFP41,RBM11,PTPRJ,LARP6,HIP1R,MRTFB,ZMIZ2,GPSM2,APOC1,DTX3,GNAI1,CRISPLD2,NR1D2,SKAP2,SLC39A11,HDHD3,ARRB1,EBP,RNF157,IFITM10,JPT1,PPM1H,OCIAD2,PPP1R37,ADAM8,SLCO4A1,SDHA,TDRP,DISP2,UBE2D4,GPATCH1,POP7,FOXI3,TCEA3,SLC25A39,WNT3A,DPP3,DNER,TMEM14C,CCDC160,FMNL2,PDIA4,FTCDNL1,NEU1,CIB2,ATP6V0A1,RILPL1,FBP1,CLIC5,PAX6,ITSN1,B3GNT7,GPRIN1,SCNN1B,SLC6A15,GNA11,PCYOX1,CPLX1,GALNT13,ACOXL,LGR6,MARCHF10,FAM91A1,DCBLD1,PGM2L1,PCNX3,ENSA,RAMP2,FGF19,ZNF385C,SPAG4,ACOT2,EHD4,SMARCA1,RSPO4,ZNF853,CRACR2B,PLEKHH3,NOTCH2NLA,HOXB9,CRISPLD1,B4GALT1,PRSS50,WDYHV1,GUCY1A2,CD63,FOXA2,MED10,KCNG3,SWI5,TSPAN17,ARHGAP21,MRPL13,PKN2,RASGRF1,SOCS3,SGSH,SLC36A4,CD2AP,RAPGEFL1,LAMP3,PRELID2,UNG,UNC5A,RALGPS1,RASD2,PHLDB3,PTPN14,OSBPL1A,RGS20,FZD10,SLC35F5,MAFA,ZNF274,KIF12,AMN1,HES2,XKRX,SERPINB6,ZDHHC23,TRIQK,TMEM86A,WNK2,TMED9,NRARP,FSIP2,CLTB,COPS6,CCNQ,TIPARP,DYNC1I1,PPIA,HSF4,MEAK7,VDR,PSMA2,C2CD4C,ABLIM2,TCEAL1,TMEM179,AMDHD1,SNRPB,OTUB1,GPR157,TMPRSS2,NRSN2,PKP4,PEX11G,ADD2,CPAMD8,ROGDI,SERTAD3,DOCK4,LYNX1,FN3KRP,TAGLN2,TMEM151A,RHOC,GABRQ,NXN,TIGD5,ZMYND15,APLP1,SNX21,BRCC3,TMEM63C,RNF181,EXOC3L1,SLC37A3,HEBP2,HGS,NRK,GDA,PIGW,TMBIM1,TFRC,ADGRA3,FAM220A,MLXIPL,DLGAP4,SLC45A3,SHROOM1,EIF4G1,DOLPP1,NDRG1,CILP2,GABRB3,ISYNA1,TRAPPC2B,AIG1,KDM5B,DLG1,ENTPD6,JPH3,CPD,DIDO1,CFAP69,HEBP1,CADM1,DHRS11,PRDM11,PRMT8,ENO4,ZNRF3,ACVR1B,SPDYA,HNRNPLL,CDC42EP3,TUBB3,PIMREG,PNMA1,OSGIN2,RAB11FIP5,ABHD2,SLC22A23,ALPK3,EYA4,PDZD4,AQP5,NOVA1,MNS1,RAPH1,CHPF,ESRRA,PPP6R3,SHC2,SLC35B2,HAP1,CYB5R1,PPM1J,MYO1C,HEXIM1,KCNC3,C1ORF43,DNAJB2,MYO3A,MRPL2,TCF7L2,ABCD1,PPP4R1,SLC12A8,HTATSF1,AKAP1,MMGT1,C1ORF53,BRAT1,PITX1,GATA3,LAMP2,PLD2,PSEN1,ETV3,KBTBD2,ITPK1,AKTIP,CENPB,KDM2A,SLC38A3,UACA,AAGAB,IRX3,CCDC6,TMEM198,CD3EAP,BCL2L10,TDRD10,FAM222B,SYTL2,RAET1G,HFE,TMEM208,KIF23,IL17RD,MOSPD3,LYPLA2,TTLL5,IL6R,RASD1,ANO7,MAPK4,UQCC2,DNAAF3,DYSF,RRNAD1,SLC18B1,HOXC9,TRIP10,TCEAL9,MAFF,DPYSL3,DUOX2,PNMA6A,PLCB3,RSPH1,S100A3,ERC2,CYP27C1,MAP3K6,PNPLA3,MFSD9,LAMC3,PEPD,FAM155B,IKBKG,TMEM53,MPDZ,RAB4A,FOSL1,OGFOD3,C8ORF82,MRPS22,BPHL,ZNF114,CMAS,GALNT14,KLF7,PSMF1,RAB10,ERO1A,FAM69B,PPP1CA,DEPDC7,SHE,EFR3A,C1ORF122,PRKAG2,CFL2,PRSS27,FAM81A,FOXD3,ATP6V1A,A4GALT,CCDC58,DUOX1,ABHD8,NCS1,NGFR,FASTKD3,RDM1,TNNI3,GPR137,RANBP17,TEX2,PLA2R1,ERI3,CCNB1,MARK2,KLK13,BAMBI,NEURL1,RAD9A,LRRC8B,CCT3,DLL3,MYO1E,P2RX2,ZNF623,RAB32,RAP2B,NPTN,PYGB,FAAH,GBX2,CD82,FANK1,COMMD7,SEPTIN3,PRTG,DYNLT1,MTCH1,PPFIA3,YWHAZ,DNAI1,RASL11B,PIGX,MBOAT2,ADM,TRNP1,MFSD6,GOLGA6D,SURF1,CDK20,CACNA1H,KCNG1,NMNAT3,PTPRZ1,GABRG2,SP5,STARD3,SYPL1,SLC47A1,SP8,SLC29A3,MAP3K14,MYCL,FASN,SLC13A5,SIX5,TBX6,TRPM4,WIPF2,UNC13D,ZNF155,CXORF56,KIAA1841,RAB11FIP4,SNAP47,HSPG2,SDF2,ADRB1,CHST15,PDGFRL,CSTB,PRKCG,HCN4,ADORA1,KCTD15,EFNB3,LMTK3,EPHA6,SLC16A8,SPNS2,MAP6D1,KNDC1,FXYD6,EFNA4,SMAGP,ASH1L,LRRC10B,ARHGEF11,DPY19L4,SBNO2,BIK,TOMM40,RNF130,DMRT3,MFSD3,BOLA3,PLXNB2,KCNB1,SPTLC1,SCAMP5,ROPN1L,AVL9,DNM3,MTERF2,SLC7A4,SMIM10L2A,BRINP1,DNAJB6,MFN1,SEC23B,WSCD1,CMYA5,HACD3,MCF2L2,CRIM1,CNTNAP2,PNMT,ANKRD34B,CRHR1,POMT2,UNC93B1,TIMM17B,GUSB,TRIM6,VPS54,GNS,SYNE2,NRBP2,SEC14L4,CLDN6,AACS,ZMYND11,TUBB2B,SIRT7,MTX2,ONECUT2,COQ4,KLF8,CYTH3,CDKN1C,SCNN1G,SLC37A1,DMXL2,TMEM74B,ARHGAP23,CDH8,TRMT112,KLF14,TNFSF13,PPP1R14B,ZFYVE19,IDH1,CDKL2,ZNF525,GOLGA2,FAM217B,RALY,ABCG1,ZNF664,SULF2,HLTF,DCLRE1A,TPCN2,NDRG3,PRNP,ZNF697,RGS17,SPRY1,C6ORF106,FLNA,KCTD21,BCL2L11,VPS9D1,GCSH,KCMF1,EFCAB6,NEURL1B,ZNF358,ACSS3,NXNL2,PRDX4,RAB34,LHX2,MCAM,RPS6KA4,HSBP1,NR2E3,RFFL,UBQLN4,OPTN,SYT14,RTKN2,PON1,ZSWIM5,ZNF16,PHACTR3,RNF208,MELTF,EPHX3,MOB3C,PORCN,CTSZ,RRAS,MRPS18A,IL18R1,C6ORF136,CAVIN1,MAGEA10,IRS2,DDRGK1,FIGNL1,NDRG4,AUP1,TUBB4B,STBD1,EFNB1,ADAM17,MYLIP,EIF5,LYPD2,SLC6A17,NT5E,RGS2,CRABP1,RRP15,PIM3,MAGEA8,TSGA10,PTS,RRBP1,SLC37A4,TMEM179B,COX5B,TOM1L2,MAGEA11,GALNT12,SLC29A4,TOMM34,GATA6,MYBL2,TNNI2,SQLE,GANAB,ZNF365,SULT4A1,ADCY2,TIMMDC1,POLR2K,ADRA1B,RASGEF1A,ULBP2,CPNE8,AP4S1,TIGD2,PNPLA5,NAB1,LRRC45,PGR,VSTM5,E2F1,LDLR,ENPP4,TMEM127,CYHR1,SERPINB1,RASL11A,FLII,TMEM87B,NPY4R2,RPE,PLSCR4,TCEA2,XPR1,OLFM1,CHGA,STKLD1,NFIA,BHLHB9,RTN3,REEP3,WDR38,SELENON,EFR3B,THBS1,MED21,ALX1,DAP,TEDC1,HNF4G,TGFBR3L,ZNF687,NUP205,TMEM191C,PRC1,KCNH7,DSCAM,INSM1,TPTE,AMIGO1,FANCC,WFIKKN1,ZSCAN1,NPC1,SSR4,PLEKHD1,PIPOX,PECR,RAB42,ZNF396,HERC5,GPRASP2,RALA,RALGAPA2,NFKBIA,LSM14B,MTFR1,SNAP25,LMLN,TPCN1,MIEN1,IARS2,PRUNE1,AP1S1,LMO3,TMED2,DCXR,PQBP1,NPY4R,FRS2,KCNH3,BIN1,FBXO3,CREG1,SEC11A,FBXL2,COMMD4,CDC25C,CTTNBP2NL,CLSTN2,TPST1,ST6GAL2,NXPH4,NTSR1,RNF139,PALM3,EBNA1BP2,AARD,CDH23,COL22A1,PAIP2B,HPCAL4,HSPE1,PFDN6,NCAM1,ACTR5,STUM,ATP5F1E,KIF1B,SCGN,TXNRD2,KLHL5,C10ORF82,THEGL,FZD9,MRPL14,RAB40AL,HS3ST6,GPC3,RIT1,TRMT2B,GNAS,C8ORF33,TSPAN7,CTXN1,UBE2E3,PRKAA1,DVL3,TIMP2,SPPL3,GALNS,MX1,CLSTN3,PPP1R36,LPAR3,RAI2,PDE2A,POMGNT2,OAT,KIFC2,FUBP3,FOXG1,PLPPR2,SLC16A12,MEGF10,ZNF214,MTBP,SLC25A5,CELSR3,B3GNT4,PDGFC,MRPL32,NR4A2,EPHX2,COPB2,MCM8,SLC30A1,KLHL34,MTRR,TMPRSS6,WBP2NL,NGB,FAM114A1,SORBS1,MACROD1,RAP1GAP2,JMJD7,MAFG,ADGRD2,DDX43,OGDHL,RBM20,KPTN,ESX1,SLC27A4,AWAT1,C16ORF46,BRI3,NUMA1,IGFBP2,HSP90B1,ZDHHC11B,MRPL38,HOXA4,SLC33A1,CEP131,KLK14,HYAL2,PINK1,HPCA,RYR2,DCUN1D1,SMYD2,ME3,OGDH,SLC26A9,RUNDC3A,TXN,DTX4,TMEM25,ANKRD60,DGCR2,ANKMY2,VAPA,CFAP74,ZNF283,THOC3,GRINA,VGF,EIF2AK2,KDR,UFSP1,VPS50,CCM2L,ALG2,SMYD5,PEX10,MIGA1,CYYR1,KL,CHD6,PMEL,KCNK13,SMAD6,CXCL6,MMP24,PDHX,RIIAD1,KCNB2,GINS1,CATSPERG,NR2C2AP,TAF9B,ARNTL,TMOD1,PNCK,PRDX6,COX6B2,FGF4,INTS1,ABCA2,PSMB7,SNAPIN,ZNF729,C7ORF31,CGREF1,TSPAN18,KLC4,PLCB1,RNF11,RNF32,FXR1,EMD,POU4F3,SYNPO,GNG10,MAK,BARX1,ZSCAN21,ALX4,MACROD2,CLEC2L,TBX1,COX6A2,GNB2,ESR1,GPR20,BCO2,SYNGR4,ZFP92,CHST1,PELI3,C20ORF194,SLC6A3,ADGRB2,PSMC6,PRDX5,CARD19,NOC2L,SUMF2,CTAG2,CHD7,VEPH1,LRRC9,PIGM,TVP23C,RNPEP,TSPAN14,NPTX2,PNPO,FAH,TSPAN3,SLC30A2,MAGEC2,MEIOC,SELENOS,HYOU1,IGF2,DUSP6,ELL2,GJB1,GAN,ECT2L,GOLGA6A,PCSK2,PHF20,RHBDL3,PMF1,TULP1,PLEKHA8,RNF213,RBBP9,CIART,TNFRSF11A,VEZF1,HIP1,PACRG,KCTD11,MPLKIP,TMEM255A,ARAP2,DENND2C
TF	Factor: Sp1; motif: NGGGGGCGGGGYN	TF:M00196	2.02825e-13	42.1648	12.6929	9852	4350	2602	18911	TSPAN15,KIAA1522,CTSV,LAMA5,KRT8,CELSR1,TUFT1,SHTN1,RIPK4,TMEM184A,KRT18,BAIAP2L1,EFNA1,RHPN2,HSPA1A,HSPA1B,WWC1,PPL,CLDN4,BAIAP2,MAL2,TOM1L1,TLCD1,PLPP2,PIP4K2C,FAM83H,IGSF3,P2RY2,BCAM,PKP3,CHMP4C,PDGFB,RASEF,CCNJL,SPR,MYO5B,EEF1A2,EPCAM,SDC4,ARHGEF16,PAK4,GRB7,F11R,WFDC2,PTPRF,PATJ,TNFRSF21,WNT7B,KRT15,AIF1L,MYH14,CYB561,PIGT,LAPTM4B,ANKEF1,TFAP2C,SLC39A1,CDS1,LLGL2,FOXA1,B3GNT5,MAP7,VWA1,PON3,ETNK2,IQANK1,KLC3,VAPB,TSPAN13,MET,SOWAHC,PCDH1,C19ORF33,LYPD3,CGN,MAP3K9,ESRP2,ESRP1,KRT7,AGRN,EFNA5,SFN,ST6GALNAC2,PERP,CEP170B,HES1,TACSTD2,TMEM54,LAMB3,DSG2,TRIM47,CLDN9,CTTN,BCAP31,PRSS22,RCE1,SDC1,SYT12,FNBP1L,CARD10,WNT9A,JAG2,OVOL2,ZNF185,ATP1B1,CLMN,PTPN3,SSH3,LSR,TMPRSS13,GPRC5C,CDC42BPG,PRPF6,TGFA,TJP1,CMTM4,GRAMD2A,SHB,ZNF205,RGL3,HM13,STAU1,SLC2A4RG,GRHL1,PPP1R26,RAP1GAP,CAPN2,REPS2,PLEKHG6,MAB21L4,INHBB,EGLN3,WASL,MUC1,TMC7,MPP3,C4ORF19,PKP2,KLF5,MARVELD2,CITED4,G6PD,TBC1D8,CTNND1,CDH3,SPIRE2,KRT19,SLC22A5,GPAT3,YTHDF1,UPP1,DLG5,NANOS1,GPRC5A,DSP,PLK2,GCNT2,LAD1,SYT7,SPINT1,CUEDC1,SEMA4B,KDF1,PARD6B,CACNG4,ITGA3,PANX2,PLEK2,ABHD11,GIPC1,MISP,TMEM51,GOLM1,LACTB2,SPTBN2,SPTSSB,TMEM40,ERBB3,NUDT14,GPR39,KIF21A,RBM47,PLEKHA7,SEZ6L2,ERRFI1,DUSP23,STX1A,EVPL,POR,SLC6A11,PCSK1N,TC2N,CLDN3,C1ORF115,BCAR1,EGFR,LRP5,PPFIA1,RYK,HID1,IL13RA1,EPS8L1,CTSD,STAP2,COBL,PFKFB2,IGSF9,EPPK1,FAM83D,BARX2,MRGBP,PLEKHA6,HMGB3,TSEN34,LTBP3,PARD3,FGF12,LIMCH1,NDUFS6,DMRTA1,PTK6,PC,ANXA8L1,PRSS8,ALDH3A2,LRRC1,ANKRD18A,MICALL2,NSDHL,HES4,PXN,GALE,C6ORF132,C1GALT1C1L,TNKS1BP1,ZNF488,PTPRK,GRTP1,LTBR,HOOK1,ARHGAP8,NAXE,ARPC1A,PVR,GNG4,OSBPL2,PSMA7,L1CAM,INAVA,SPINT2,PACSIN3,SLC44A3,ARHGAP29,CNTNAP3,SNCG,DUSP3,GOLT1A,MAP3K21,TMC4,AGAP1,C11ORF80,MORN2,TMEM189,ATP9A,RNF223,FAM174B,FAM131C,PPP1R16A,PTGES,F2RL1,MTG2,ALDH1A3,LFNG,ANXA9,ENPP5,TDRKH,EIF6,ZNF223,RBBP8NL,PIGU,ARFGEF3,ADAM15,CDC42EP4,OSER1,ARL4A,RHOV,GALNT3,ASPH,MYO6,CCDC85C,RHOD,PAIP1,TMEM125,MAGIX,C1ORF210,RAC1,HTATIP2,CDC42BPB,PRRG2,TNNT1,TNS3,ESPN,CTNNA1,CD24,SLC2A1,SLC4A11,PBX1,CARMIL1,TNK1,NR2F6,KLK6,CAMSAP3,SRXN1,FAM110C,CYP1A1,RHOBTB3,RNF114,RASSF7,SCRIB,ABTB2,PCLO,ACSL3,CLCN2,MID2,NECTIN2,SIK1B,DPY30,ZDHHC9,SLC48A1,ITGB5,SUSD4,PPIC,CNTNAP3C,NQO1,GGCT,TEAD3,PRKCZ,ALDH3B2,PRKAA2,RPP25,KIF3B,APP,SRCIN1,PTHLH,S100A9,DHCR24,CDCP1,YES1,PWWP2B,CRB3,ECT2,CADM4,TMEM41A,PPP1R13B,HOXC13,SQSTM1,GPRIN2,DGCR6,NFE2L3,KIAA1211L,HIST1H2BD,NIPAL1,CCDC185,CD276,TLE1,PDCD6,RAE1,SPATS2L,RTKN,DSTN,PPP1R13L,GPRC5B,TNFRSF12A,VPS37C,SLC35A2,ANLN,SULT2B1,GJB3,TEAD4,DAG1,CABYR,ITGA2,LRIG3,MYZAP,ITCH,TINCR,LRP11,GPR37,PLS3,EPS8L2,DBNDD1,SLC9A3R2,SYNGR2,PTPN12,MARCKS,PLEKHN1,C2ORF15,LMTK2,MAPRE3,USP43,PPP1R3D,CHKA,PXDC1,CLDN12,ERGIC3,S100A16,FA2H,CETN2,ERBB2,OPHN1,CAV2,RDX,DUSP4,GABRE,PLBD1,TNFAIP2,LRRC8E,SYNM,KCNK1,PSEN2,NOL3,RYR1,CASKIN2,RBP7,ZNF512B,CRABP2,ELMO3,AGAP3,TINAGL1,DHCR7,HSPA2,TBC1D30,B4GALT5,KLK8,TEAD1,ST14,DLK2,CAMK2N1,FKBP9,SLC46A1,TMEM205,SPAG1,TFG,ALS2CL,MST1R,RAB22A,SYDE2,PGRMC1,GOLGA7B,AJUBA,MYORG,GTF2IRD1,PFN2,KCTD3,LGALSL,SLC35B1,MMP15,TAX1BP1,KRT86,SKIL,CCDC24,CYP24A1,FAM3A,TESMIN,KRT17,PLA2G10,MGAT5B,ARAP3,CNNM4,PTGR1,MDK,RIN2,LPIN3,GCA,ALDH3B1,ZBTB42,ATP2C2,DBNDD2,ADORA2B,PODXL2,CD9,TMX2,RBM42,PLLP,SERPINB5,CBLC,CHRNA5,GRB14,PTK2,LMX1B,CRIP2,SPTSSA,C15ORF48,DNAJC5,PHLDA2,SLC35C2,BAG3,ANO1,ZFAND2A,YIF1A,ACSS2,ITGB8,BEX2,MAPK15,PDZD2,SLC52A2,CMTM8,ERMP1,ATRN,OLFML2A,NAMPT,PLEKHH1,RBP1,MAP4K3,CORO2A,HSD11B2,PLCD3,RPN1,PPP2R2C,ARTN,ELFN2,RAB20,WDR72,CCDC120,SH2D3A,SERPINA1,LHX6,CCNO,KLK10,TMEM79,NCOA6,PIK3CB,OCRL,CSE1L,WIPF3,FBXO2,RTL8C,ZSCAN31,AHR,FOXC1,KIAA0319,KDELR2,S100A11,WNT4,DOK7,SOX2,ANKRD9,SPIRE1,ANXA2,KLHL31,LY6E,NRCAM,ZFPL1,MRPS24,RTF2,PITPNM3,MGAT4B,KCNS3,RAB17,MYO10,MARCHF6,CDR2L,ACER3,CKS1B,KRTCAP3,AFDN,HDAC11,COL4A6,BCL9L,EPHA1,NR2F2,PCBD1,PCGF2,PRELID3B,BOD1,SRD5A1,PPARG,STK3,NMU,FGD6,FLVCR2,CLDN23,FBXO27,CTBP2,KLF4,EPB41L4A,FJX1,TRIM45,MBOAT1,MRPS17,IMPACT,CST6,PDZD11,TMEM45B,VIPR1,OVOL1,B4GALNT3,NECAB3,P2RY6,SLCO2A1,BHLHE41,ITPKC,CYSRT1,CYP26B1,DNAJC22,FADD,LGR4,SURF2,C7ORF50,BAIAP3,TRIP13,PPP1R9A,PSENEN,FBXO32,SPAG16,RHBDD2,RXRA,ABCB9,CRYBG2,C17ORF113,TMEM238,FAM199X,C5ORF38,RAB38,GREB1L,FSTL4,YAP1,SYTL4,PEX13,TLR5,EFNB2,EPHB4,RDH13,TMEM61,SOX15,BLVRA,NOS1AP,BCL2L1,CAMSAP2,RNF39,EPHB2,NDRG2,TM9SF1,SLC6A8,SMOX,BCAR3,FTH1,NSFL1C,PDE9A,SLC9A3R1,CDC14B,KLF3,KRT23,CLDN10,FBXL18,RPP21,TSPAN9,F3,RUSC1,THEM6,APLP2,WDR45B,NGRN,MORN1,SLC12A7,SLC29A2,MTARC2,SAMD12,STEAP3,S100A6,LGALS3,OSBP2,PSMD12,RAB12,NCMAP,GALNT11,CNTN1,SLC15A1,USP54,CDC42BPA,HR,CX3CL1,CYP2S1,PRPF40B,TANC1,IL22RA1,AQP3,ACHE,ETV4,ZBTB46,SEPTIN10,AHNAK2,LONRF2,MAGI3,FAM83F,PPP1R14C,DTNA,SMURF1,CNFN,ACTN4,GNG12,FNDC11,FOXO6,TRIM7,SLC35F6,GSTM3,FAM71E1,CTSH,EPN2,ARHGEF26,MORC4,ARHGEF10L,SEMA4C,ZNRF2,CD46,ARHGAP5,ERGIC2,TSPAN12,SH3BGRL2,LYPD6B,GID8,RAB15,SP6,KRTCAP2,LGALS3BP,APMAP,MAGEA6,CEBPB,SLC25A10,LHX5,ACOT8,NEBL,VSTM2L,EXPH5,CHMP3,GPX2,PTGR2,CPM,DPH6,RNF207,SLC37A2,FAM210B,C3ORF52,GAREM1,NPTXR,MPP5,CYP2J2,IRX2,PGAP3,ABHD17C,OTUB2,FKBP2,MESP1,FRMD5,C11ORF45,VANGL1,SLCO3A1,GSAP,DYNLRB1,ENAH,RNF121,SERINC2,PRODH,CCDC47,DLX4,CBR1,IMPA2,KMT5B,CST3,DUSP8,LMAN2L,RGL2,CXCL1,ICA1,NETO2,ACTL6A,CFAP206,EPB41L5,SLC4A3,B9D1,TMEM14B,RHBDF1,MTMR11,SPECC1,PRTFDC1,ABCB6,B4GALNT4,TMEM147,MCIDAS,UEVLD,CEP70,C12ORF56,BACE2,FUT1,GNAL,ABHD12,ECHDC3,ENTPD2,LIFR,KIF4A,ASPHD1,ABHD1,TFCP2L1,AHNAK,NELFCD,SLC26A11,ZC3H12A,IER5L,ARHGAP40,CSNK1D,DMBX1,TMEM185B,RNF224,ARFGEF2,SLC50A1,MECOM,ABCG2,ZNHIT2,TECR,OTULINL,L2HGDH,PDXK,BUD23,PLXNA2,JUN,TGM2,ZNF704,FUT9,COLCA2,FGFR3,PDRG1,ZIC1,AFAP1L1,TLCD2,ODR4,HPSE,CACFD1,CEMIP2,INF2,FAM184A,CYP1B1,MAGEA3,OPN3,NMB,WBP2,JAG1,ITGAV,ESYT3,NTN1,RHEB,SF3B4,GPX3,NOXA1,NAPRT,DOLK,SS18L1,ANKS1A,RAB26,LITAF,REEP1,BICDL1,SMIM1,BHLHE40,ATL2,NAGS,CORO1B,BPIFB1,CCDC40,CGNL1,NFIB,TMED4,FOSL2,TMEM254,VAV2,TPBG,RLN2,NEURL3,SLC9A2,IRX4,MAP3K11,ASAP2,CNGA1,C16ORF74,SMKR1,TMEM223,SALL4,EFHD1,SIK1,CENPX,SERPINA5,GABARAPL1,WFS1,TSPAN2,SHARPIN,ARHGAP42,DNAJB1,AVPI1,CLPTM1L,CD151,TDRD5,SLC10A3,DUSP9,BEAN1,ZNF707,TENT5B,MB21D2,CEACAM1,FOXQ1,BSCL2,FGFR4,REEP6,RAC3,IFRD1,UBL4A,PLXNB1,FAM50A,ADIPOR1,GGCX,POU2F3,TCTN2,ARHGEF19,FMR1,LARGE2,MRPS7,IFT43,ST7,PLSCR2,CANT1,PDGFA,KIAA1549,DSN1,PAPLN,GPC1,LTO1,HOXB7,SUSD2,CDA,NPHP1,TRIL,NACC2,DSC3,TMEM185A,ADAMTS16,MTX1,COA6,PLEKHH2,ANAPC11,PLEKHG4B,SETD6,CCSER1,ZG16B,CNTNAP3B,PSAP,ENTPD8,MAP7D2,ACOT1,DNAJA4,PSMD10,PTPN1,TMEM37,PKIB,DUSP5,BROX,TSACC,COBLL1,FAM183A,OXGR1,EXD2,CHML,NIPSNAP2,VSIG10,P3H2,CEP72,FZD5,NECTIN1,NUP62CL,MAOA,RBMS1,KCNK5,ZDHHC12,NELFE,ASAH2B,ZBTB7B,YWHAB,SLC34A3,GJB5,IGF2BP3,SCML1,ECE1,S1PR5,PHLDB1,TAF4,CYP26C1,TRMT61A,THBD,TEAD2,VPS37B,ABLIM3,CDC42EP1,TLE2,VAMP8,MROH6,GLIS2,GAS2L1,LY6D,ZNF630,ENTPD3,OTX1,ADGRG2,LRTOMT,DNAAF5,ICE1,TMEM63B,SHROOM2,SMOC1,YBX2,SDK1,IL1RAP,GOLPH3,FBLIM1,DYNLRB2,HSPBP1,DERL1,SUCO,METRN,ERG28,WNT10A,SAPCD2,KIF13A,SOX9,KLF10,ZMPSTE24,ANKRD65,FBLN1,ATP1A1,TMEM251,RAB3D,TMEM191B,ATP5PD,ABO,MCF2L,FAM177A1,DLL1,CCND1,NINL,RIPPLY3,RHPN1,ZNF285,THNSL2,NHS,MMRN2,HOMER2,BEX3,CD55,PLP2,ADAMTSL3,DKK1,BLVRB,BRSK2,GADD45G,PRR19,SDCBP2,PUF60,EIF2AK1,GSS,LZTS3,CNIH2,NSMCE2,PSMB3,GLP2R,CEP126,AHCY,NOL4L,CAMK2N2,DNAH2,FAM49B,IGF1R,NGEF,SYT13,HDGF,EPAS1,ARHGAP12,PRSS21,PRAME,HS3ST1,GLB1L2,MED29,PURB,LRAT,CCL28,JPT2,TMBIM6,AP1S3,WHRN,FKBP4,PICK1,CASC1,TMEM150A,SLC44A1,CKB,PSMD2,DOCK1,BSPRY,EGFL7,FIBCD1,SENP2,RAB3IP,IRAK1,C9ORF116,FLAD1,ADCY1,STIP1,PYGL,RALGAPB,CAV1,GNAO1,ITGA6,XKR9,RAB1B,ZFP3,NUDT16,P3H4,IRAK2,SNX9,TCF24,ANKRD6,CLIP1,BZW2,PAWR,FOXJ1,NPC2,LDOC1,TXNRD3,ACVR2A,FOXP4,CAPN1,RTN4R,TNFRSF25,MBOAT7,TPPP3,CHAD,GPR89A,SECTM1,SIM2,ITPR3,NSUN2,CLCF1,POLR2H,GALR2,HHIPL2,SLC9A3,ATRAID,EPHB3,RAET1L,RBKS,COL18A1,AGPAT2,EBF4,ARMC7,PPDPF,FOXL2,MPP2,ACTN1,TGIF1,CLIC3,TMEM184B,BCL3,DTNB,ALDH7A1,MREG,C2ORF72,BMP7,KLF11,CFAP300,HSPB1,FAM102A,MROH1,MAPK13,YKT6,SPAG17,TOX3,TMEM65,HMGCLL1,BRMS1L,PER3,SLC35F3,ACOX1,AKT1S1,RHBDF2,CREB3L4,GGT7,CHCHD2,MYO1B,CNN3,WWC2,SEMA3B,NR1H3,USH1G,TUBA4A,LDLRAD3,DYNLT3,CYCS,TMED10,GPS1,AGTRAP,PHB,TPRG1,SIX2,MRPL49,DNAH3,TUBA1C,ATXN1,CACNG6,MAFB,DOCK6,FN3K,FBXL16,DGAT2,CYR61,TUSC3,SPSB2,WDFY3,LAGE3,WNT7A,PTPN21,NOX5,CLPTM1,RICTOR,ECHDC2,TASP1,SCD,MT1F,DHX35,SHMT1,TRAF4,GMPS,NIPAL4,MAPK8IP1,ACSF2,MUC4,GJB6,TSTA3,HPN,SNX33,LANCL2,TMEM141,APOE,C10ORF67,SPTB,BOK,EIF1AD,EIF3B,LRP2,FNDC10,FOXE1,WWP1,HOOK2,PET117,ASS1,C1QL1,FOXL2NB,RAB6B,CYSTM1,DNM1,SLC40A1,ZNF133,BRPF3,KREMEN1,PGBD5,TCN2,IQCK,CYC1,SGPL1,HOXA1,HAS3,GCLM,LAPTM4A,TRAF2,CANX,AP3B2,ARRDC1,EPHA4,ENKUR,PRRG1,FAF2,SLC25A43,RAB1A,BANF1,TPPP,SRRM3,CHMP2A,MANEAL,GLCE,REEP5,POLR2I,YOD1,HOMER3,ITPRID2,FRAS1,CATSPERZ,FARP1,GPR153,CCDC127,RHOB,FLNB,ARPIN,TGFBI,CAPN12,FUT3,USP31,METTL27,PDP1,RHCG,LRRN1,CEBPD,IGF2BP2,ELOVL2,ABCF3,FAM222A,TM9SF2,MATN3,FAM47E,CAPG,FAM83G,PSMD11,SOX7,PYCR3,FADS6,AK8,ZNF467,STEAP2,BAD,CYFIP1,ATP2A2,CD164L2,DUOXA1,TRIO,SAT1,RALB,AIMP2,MGST3,LNX1,SCX,CAGE1,IQCD,GAST,DNAJC21,BMP8B,LHFPL5,COX17,MAPRE1,ALOX15,TRMT6,SLC3A2,C1GALT1C1,MOCOS,SLC39A7,TWF1,GAA,EPN1,KIF16B,MYO19,DLG3,PTMS,FAM3B,ASPG,CTSF,BHLHA15,PTGES2,ADAM9,NET1,ZCCHC14,TBC1D2,MAFK,UBTD1,DACT2,MAGEF1,C5ORF49,KCNK15,B3GALT4,TSEN54,GATA4,DAAM1,EFHC1,CCDC148,CALHM3,SHISA4,NALCN,KLK7,IFFO2,LY6K,JPH2,NECAB2,DOC2A,PRRT1B,VANGL2,SGSM1,EVA1C,HERPUD2,WNT6,UBE2W,HEY1,RIMS4,METTL23,EPHA10,USP18,RAB41,MAATS1,MRPL36,NIPBL,SLC25A24,ARHGEF17,RAB11FIP1,ZFP41,RBM11,PTPRJ,SYCP2L,LARP6,HIP1R,MRTFB,ZMIZ2,GPSM2,APOC1,DTX3,GNAI1,CRISPLD2,NR1D2,RARG,SKAP2,SLC39A11,HDHD3,ARRB1,SART1,EBP,ZNF514,RNF157,IFITM10,AQP11,JPT1,PPM1H,OCIAD2,PPP1R37,AK1,TRPV4,ADAM8,SLCO4A1,SDHA,TDRP,DISP2,UBE2D4,GALNT18,GPATCH1,POP7,FOXI3,PAEP,TCEA3,SLC25A39,WNT3A,DPP3,DNER,TMEM14C,CCDC160,MYRF,FMNL2,PDIA4,FTCDNL1,NEU1,CIB2,ATP6V0A1,RILPL1,FBP1,CLIC5,PAX6,ITSN1,B3GNT7,GPRIN1,SCNN1B,SLC6A15,WDR5B,APOO,GNA11,YIPF4,PCYOX1,CPLX1,GALNT13,ACOXL,LGR6,MARCHF10,FAM91A1,DCBLD1,PGM2L1,AKR1E2,PCNX3,ENSA,GATA5,RAMP2,FGF19,ZNF385C,SPAG4,ACOT2,JHY,EHD4,SMARCA1,RSPO4,ZNF853,CRACR2B,PLEKHH3,NOTCH2NLA,HOXB9,CRISPLD1,B4GALT1,GJC3,CFAP43,PRSS50,WDYHV1,GUCY1A2,CD63,SC5D,FOXA2,HEATR5A,MED10,KCNG3,SWI5,TSPAN17,ARHGAP21,MRPL13,PKN2,RASGRF1,SOCS3,SGSH,SLC36A4,SLC16A5,SRGAP2B,CD2AP,RAPGEFL1,C2CD4D,LAMP3,NINJ1,PRELID2,UNG,UNC5A,RALGPS1,CELF4,RASD2,PHOSPHO2,PHLDB3,PTPN14,OSBPL1A,RGS20,FZD10,SLC35F5,MAFA,QPCT,ZNF274,KIF12,AMN1,HES2,XKRX,SERPINB6,ZDHHC23,TRIQK,TMEM86A,WNK2,BOLA1,BRINP2,HPGD,TMED9,NRARP,RHBG,FSIP2,CLTB,COPS6,LAMC1,CCDC151,CCNQ,TIPARP,DYNC1I1,PPIA,HSF4,PLEKHB1,MEAK7,VDR,PSMA2,C2CD4C,GOLGA5,ABLIM2,ZDHHC1,TCEAL1,TMEM179,AMDHD1,SNRPB,OTUB1,GPR157,TMPRSS2,NRSN2,PKP4,PEX11G,THEM4,CYP39A1,ADD2,CPAMD8,ROGDI,SERTAD3,DOCK4,LYNX1,DUSP16,FN3KRP,TAGLN2,TMEM151A,RHOC,TMTC3,GABRQ,NXN,TIGD5,ZMYND15,APLP1,ZNF239,SNX21,BRCC3,MUC5B,GSTT2B,TMEM63C,RNF181,ABHD4,EXOC3L1,SLC37A3,PNO1,CFAP65,IGSF1,HEBP2,F7,ZC3H3,HGS,NRK,GDA,PIGW,ADRA2B,TMBIM1,CSF2,KPNA4,TFRC,ADGRA3,FAM220A,TRPS1,MLXIPL,DLGAP4,SLC45A3,SHROOM1,EIF4G1,DOLPP1,NDRG1,CILP2,GABRB3,ISYNA1,TRAPPC2B,AIG1,KDM5B,TXNRD1,DLG1,ENTPD6,TMEM150C,JPH3,CPD,DLX6,BEX5,LAMP1,SLC35G2,DIDO1,CPTP,DEDD2,SDC3,CFAP69,HEBP1,CADM1,DHRS11,C2ORF68,PRDM11,PRMT8,ENO4,ZNRF3,IL17RE,ACVR1B,CBR3,SPDYA,HNRNPLL,CDC42EP3,TUBB3,PIMREG,PNMA1,COMMD5,OSGIN2,RAB11FIP5,PLOD3,ABHD2,SLC22A23,AP5S1,ALPK3,EYA4,PDZD4,AQP5,NOVA1,MNS1,RAPH1,CHPF,ESRRA,PPP6R3,SHC2,SLC35B2,HAP1,CYB5R1,PPM1J,NPLOC4,MYO1C,HEXIM1,KCNC3,C1ORF43,DNAJB2,MYO3A,MRPL2,TCF7L2,ABCD1,PPP4R1,SLC12A8,HTATSF1,AKAP1,PSMC5,SCARB2,MMGT1,P4HA2,C1ORF53,TSC22D2,BRAT1,PITX1,GATA3,LAMP2,PLD2,PSEN1,ETV3,KBTBD2,ITPK1,AKTIP,BTBD11,RFC4,CENPB,KDM2A,ANKS6,SLC38A3,SLURP2,PADI2,UACA,AAGAB,IRX3,CCDC6,TMEM198,CD3EAP,BCL2L10,TDRD10,FAM222B,SYTL2,RAET1G,HFE,TMEM208,KIF23,SHISA2,IL17RD,MOSPD3,MAPK8IP2,LYPLA2,TTLL5,IL6R,FRMD4B,PARVA,RASD1,ANO7,FAM3C,MAPK4,UQCC2,DNAAF3,DYSF,RRNAD1,SLC18B1,HOXC9,TRIP10,TCEAL9,MAFF,DPYSL3,DUOX2,HOXD1,UPK1A,PNMA6A,PLCB3,RSPH1,BRD9,SH3PXD2B,S100A3,ERC2,CYP27C1,MAP3K6,C3ORF33,PNPLA3,KIF1A,MFSD9,LAMC3,PEPD,SH3RF1,FAM155B,IKBKG,TMEM53,MPDZ,RAB4A,FOSL1,OGFOD3,C8ORF82,MRPS22,BPHL,ZNF114,CMAS,GALNT14,CDKN2B,IGFBP3,KLF7,PSMF1,RAB10,ERO1A,TIMM50,FAM69B,PPP1CA,DEPDC7,SHE,CFAP221,ZNF629,EFR3A,C1ORF122,PRKAG2,ATP6V1C1,CFL2,PRSS27,FAM81A,LIF,PRICKLE4,FOXD3,ATP6V1A,A4GALT,CCDC58,DUOX1,ABHD8,PRR36,BLZF1,NCS1,NGFR,FASTKD3,RDM1,TNNI3,DHDH,GPR137,RANBP17,AGBL2,TEX2,PLA2R1,HCCS,ERI3,KIAA1191,CCNB1,MARK2,KLK13,BAMBI,NEURL1,RAD9A,COMTD1,LRRC8B,CCT3,DLL3,MYO1E,RHNO1,P2RX2,ZNF623,RAB32,RAP2B,NPTN,PYGB,MOK,FAAH,GBX2,CD82,PDZK1IP1,FANK1,COMMD7,SEPTIN3,KIF20A,PRTG,DYNLT1,MTCH1,PPFIA3,SLC27A2,YWHAZ,DNAI1,RASL11B,PIGX,MBOAT2,ADM,FBXO17,TRNP1,ALPG,MFSD6,EHBP1,ZNHIT1,GOLGA6D,SURF1,CDK20,CACNA1H,SERINC3,OC90,PALM2,KCNG1,NMNAT3,PTPRZ1,GABRG2,SP5,PDCD10,STARD3,ARSD,SOWAHA,SYPL1,COL7A1,SLC47A1,SP8,CXORF58,SLC29A3,MAP3K14,MYCL,FASN,SLC13A5,EGFL6,SIX5,CCNA1,TBX6,TRPM4,WIPF2,UNC13D,ZNF155,CXORF56,KIAA1841,RAB11FIP4,SNAP47,HSPG2,SDF2,ADRB1,CHST15,PDGFRL,CSTB,PRKCG,HCN4,ADORA1,LRIF1,KCTD15,SLC12A5,CHCHD5,EFNB3,LMTK3,EPHA6,ATP2C1,SLC16A8,UCKL1,SPNS2,SYNJ2,MAP6D1,KNDC1,GPX8,FXYD6,EFNA4,SMAGP,ASH1L,LRRC10B,ARHGEF11,DPY19L4,SBNO2,BIK,HOXC12,IGFBP1,TOMM40,RNF130,DMRT3,MFSD3,BOLA3,ARL6IP1,NRP2,PLXNB2,KCNB1,SPTLC1,SCAMP5,ROPN1L,KCNA7,AVL9,DNM3,MTERF2,SLC7A4,SMIM10L2A,BRINP1,SPNS1,DNAJB6,MFN1,SLC25A27,SEC23B,PLCXD3,WSCD1,CMYA5,HACD3,MCF2L2,CRIM1,CNTNAP2,PNMT,ANKRD34B,CRHR1,POMT2,UNC93B1,TIMM17B,GUSB,TRIM6,MAOB,VPS54,GNS,SYNE2,NRBP2,ZNF713,SEC14L4,CLDN6,AACS,ZMYND11,TUBB2B,SIRT7,MTX2,ONECUT2,CDC25B,COQ4,MED19,KLF8,CYTH3,CDKN1C,FUT2,SCNN1G,SLC37A1,DMXL2,RCN1,TMEM74B,ARHGAP23,CDH8,TRMT112,KLF14,TNFSF13,PPP1R14B,ZFYVE19,IDH1,CDKL2,ZNF525,GOLGA2,CYP51A1,FAM217B,RALY,ABCG1,ZNF664,SULF2,HLTF,TUBD1,DCLRE1A,VWA3B,UGCG,TPCN2,NDRG3,ANO9,MAPK9,HPS3,PRNP,FURIN,ZNF697,RGS17,MIEF2,PDLIM1,SPRY1,C6ORF106,IFT172,FLNA,DMRT2,KCTD21,BCL2L11,VPS9D1,GCSH,KCMF1,EFCAB6,NEURL1B,RAPGEF4,MITF,TTLL10,ZNF358,ACSS3,NXNL2,PRDX4,RAB34,SLC2A10,LHX2,MCAM,RPS6KA4,HSBP1,IDS,HBEGF,NR2E3,RFFL,UBQLN4,OPTN,SYT14,CERS2,RTKN2,PON1,CDH7,IL1RL2,ZSWIM5,ZNF16,PHACTR3,RNF208,MELTF,EPHX3,ZNF606,MOB3C,PORCN,CTSZ,RRAS,MRPS18A,ATP6AP2,IL18R1,C6ORF136,CAVIN1,LPCAT3,MAGEA10,IRS2,DDRGK1,FIGNL1,NDRG4,AUP1,TUBB4B,STBD1,EFNB1,ADAM17,MYLIP,EIF5,LYPD2,SLC6A17,NT5E,RGS2,CRABP1,RRP15,PIM3,KDELR1,MAGEA8,TSGA10,PTS,RRBP1,SLC37A4,TMEM179B,C2ORF50,COX5B,TOM1L2,MAGEA11,GALNT12,SLC29A4,PLBD2,TOMM34,GATA6,MYBL2,TNNI2,SQLE,GANAB,ZNF365,SULT4A1,ADCY2,CDC20,TIMMDC1,COL9A3,POLR2K,ADRA1B,RASGEF1A,ULBP2,CPNE8,BMP2,MRPL55,AP4S1,P4HB,TIGD2,PNPLA5,NAB1,LRRC45,BBS1,PGR,VSTM5,E2F1,LDLR,ENPP4,MKKS,TMEM127,CYHR1,SERPINB1,RASL11A,FLII,TMEM87B,NPY4R2,RPE,GLRB,DPYSL5,PLSCR4,TEX48,TCEA2,AOC1,DUSP12,XPR1,OLFM1,CHGA,STKLD1,NFIA,BHLHB9,RTN3,REEP3,WDR38,SELENON,EFR3B,THBS1,MED21,PCED1A,WSB2,ALX1,DAP,TEDC1,HNF4G,TGFBR3L,ZNF687,CAMK2B,NFKBIZ,NUP205,TMEM191C,EZR,MYO1D,PRC1,H2AFY2,KCNH7,DSCAM,INSM1,TPTE,STAT3,AMIGO1,FANCC,WFIKKN1,ZSCAN1,NPC1,SSR4,PLEKHD1,LEMD2,PIPOX,PECR,RAB42,ZNF396,HERC5,GPRASP2,TTLL7,RALA,TAX1BP3,TENT5A,RALGAPA2,NFKBIA,LSM14B,MTFR1,SNAP25,CTSC,LMLN,TPCN1,CA8,NME7,MIEN1,IARS2,FAT1,PRUNE1,AP1S1,MANSC4,RLN1,TSPAN10,LMO3,ALDH1A2,PRPF3,TMED2,TRIM36,DCXR,PQBP1,NPY4R,FRS2,KCNH3,CAPN6,BIN1,FBXO3,AMBP,CREG1,VAMP3,EMC2,SEC11A,WDR66,FBXL2,COMMD4,CDC25C,NCBP2,CTTNBP2NL,CLSTN2,TPST1,ST6GAL2,NXPH4,NTSR1,RNF139,PALM3,EBNA1BP2,AARD,TFF3,CDH23,COL22A1,PAIP2B,HPCAL4,HSPE1,PFDN6,NCAM1,ACTR5,STUM,TMCO5A,DRC1,ATP5F1E,KIF1B,SCGN,TXNRD2,KLHL5,C10ORF82,THEGL,FZD9,MRPL14,RAB40AL,HS3ST6,GPC3,RIT1,TRMT2B,GNAS,C8ORF33,TSPAN7,PTF1A,CTXN1,UBE2E3,PRKAA1,WDR70,DVL3,VWA5B2,IFI27,TIMP2,SPPL3,GALNS,MX1,CLSTN3,PPP1R36,OPA1,LPAR3,RAI2,FOXA3,FAM20C,TMEM245,PDE2A,POMGNT2,OAT,KIFC2,FUBP3,B4GALNT2,MSI1,FOXG1,OR8A1,PLPPR2,SLC16A12,MEGF10,ZNF214,GLUL,MTBP,STPG2,C20ORF144,SLC25A5,CELSR3,B3GNT4,IGFBP4,PDGFC,RNF212,MRPL32,NR4A2,EPHX2,COPB2,MCM8,SLC30A1,KLHL34,MTRR,SSPN,TMPRSS6,WBP2NL,B4GAT1,SCGB2B2,NGB,SNX8,FAM114A1,SORBS1,PDK2,MACROD1,RAP1GAP2,JMJD7,MAFG,ATG16L1,ADGRD2,DDX43,OGDHL,RBM20,KPTN,ESX1,SLC27A4,AGFG1,AWAT1,CNKSR3,C16ORF46,BRI3,PRIMA1,UCN3,NUMA1,IGFBP2,HSP90B1,ZDHHC11B,MRPL38,HOXA4,SLC33A1,LINGO1,CEP131,HSPA5,KLK14,HYAL2,PINK1,C11ORF98,HPCA,RYR2,DCUN1D1,FFAR2,SMYD2,ME3,OGDH,SLC26A9,RUNDC3A,TXN,DTX4,TMEM25,ANKRD60,DGCR2,ANKMY2,VAPA,SNCAIP,LBX2,CFAP74,ZNF283,THOC3,GRINA,ANKS1B,VGF,EIF2AK2,KDR,UFSP1,IGDCC3,VPS50,CCM2L,ALG2,SMYD5,PEX10,MIGA1,CYYR1,KL,CHD6,PMEL,KCNK13,CBX3,SMAD6,CXCL6,EN2,MMP24,GGH,PDHX,RIIAD1,KCNB2,GINS1,CATSPERG,NR2C2AP,TAF9B,ARNTL,TMOD1,IFT52,PNCK,PRDX6,PAFAH1B3,KLHDC8A,NEDD4,COX6B2,FGF4,MRPS10,INTS1,ABCA2,PSMB7,SNAPIN,ZNF729,C7ORF31,CACNA1I,CGREF1,TSPAN18,KLC4,PLCB1,FOXM1,RNF11,RNF32,FXR1,EMD,POU4F3,MAF1,SYNPO,GNG10,LRRC6,MAK,BARX1,ZNF436,ZSCAN21,ALX4,MACROD2,ABCA5,CLEC2L,TBX1,COX6A2,GNB2,ESR1,GPR20,BCO2,SYNGR4,ZFP92,CHST1,PELI3,C20ORF194,SLC6A3,ADGRB2,PSMC6,PRDX5,CARD19,NOC2L,SUMF2,CTAG2,CHD7,VEPH1,CFAP61,LRRC9,PIGM,TVP23C,RNPEP,DRD1,TSPAN14,DDX58,NPTX2,SLC44A4,PNPO,FAH,FOSB,PAF1,TSPAN3,SLC30A2,MAGEC2,RP1L1,MEIOC,SELENOS,EFCAB1,HYOU1,IGF2,DUSP6,ELL2,GJB1,GAN,ECT2L,SEPTIN8,GOLGA6A,PCSK2,PHF20,RHBDL3,PMF1,DAP3,TULP1,PLEKHA8,RNF213,RBBP9,CIART,TNFRSF11A,VEZF1,HIP1,CD58,PACRG,KCTD11,MPLKIP,ECI1,TMEM255A,ARAP2,RBP4,DENND2C
TF	Factor: MAZ; motif: GGGMGGGGSSGGGGGGGGGGGG; match class: 1	TF:M09636_1	2.19403e-13	42.0515	12.6588	13497	3007	2426	18911	TSPAN15,KIAA1522,CTSV,LAMA5,KRT8,CELSR1,TUFT1,SHTN1,RIPK4,TMEM184A,KRT80,KRT18,BAIAP2L1,EFNA1,RHPN2,SOX13,HSPA1A,MLF1,HSPA1B,WWC1,PPL,MAP3K13,DDR1,CLDN4,FAM241B,BAIAP2,ADGRG1,MAL2,TOM1L1,TLCD1,PLPP2,PIP4K2C,FAM83H,IGSF3,P2RY2,BCAM,PKP3,CHMP4C,PLEKHG3,RAB5IF,PDGFB,RASEF,PRXL2A,CCNJL,SPR,MYO5B,EEF1A2,EPCAM,SDC4,ARHGEF16,NHLRC1,PAK4,GRB7,F11R,WFDC2,PTPRF,PATJ,TNFRSF21,WNT7B,KRT15,AIF1L,MYH14,ARHGAP39,CYB561,TSPAN6,LAPTM4B,ANKEF1,TFAP2C,SLC39A1,CDS1,LLGL2,FOXA1,KIAA1671,B3GNT5,SCNN1A,MAP7,VWA1,PON3,ETNK2,IQANK1,KLC3,VAPB,TSPAN13,MET,SOWAHC,PCDH1,C19ORF33,LYPD3,CGN,MAP3K9,ESRP2,ESRP1,KRT7,AGRN,EFNA5,SFN,KIAA0895,YIPF6,ST6GALNAC2,PERP,TMEM132A,CEP170B,HES1,TACSTD2,CDH1,TMEM30B,TMEM54,AP1M2,LAMB3,S100A2,DSG2,TRIM47,CLDN9,CLDN1,CTTN,BCAP31,RTL8A,PRSS22,RCE1,SDC1,SYT12,FNBP1L,SLC25A13,CARD10,C1ORF56,WNT9A,C6ORF141,JAG2,TACC2,OVOL2,ZNF185,STYK1,ATP1B1,ABCC3,CLMN,PTPN3,SSH3,LSR,GPRC5C,CDC42BPG,PRPF6,TGFA,TJP1,CMTM4,GRAMD2A,SHB,ZNF205,RGL3,DSC2,SIX4,STAU1,SLC2A4RG,GRHL1,PPP1R26,RAP1GAP,EPHX1,CAPN2,REPS2,PLEKHG6,MAB21L4,TFAP2A,INHBB,EGLN3,WASL,TMEM265,MUC1,CLDN7,TMC7,MPP3,C4ORF19,PKP2,KLF5,MARVELD2,CITED4,DNAH14,G6PD,TBC1D8,CTNND1,ADRM1,AURKA,B3GNT3,CDH3,SPIRE2,KRT19,GRHL2,SLC22A5,GPAT3,YTHDF1,PRRG4,UPP1,DLG5,NANOS1,NSUN7,GPRC5A,DSP,PLK2,GCNT2,LAD1,NCKAP1,SYT7,SPINT1,CUEDC1,SEMA4B,JUP,KDF1,PARD6B,CACNG4,ITGA3,PANX2,PLEK2,ABHD11,WFDC3,RASSF10,IRF6,GIPC1,MISP,TMEM51,GOLM1,LACTB2,TPD52L1,SPTBN2,SPTSSB,TMEM40,ERBB3,LAMA3,NUDT14,GPR39,KIF21A,PLEKHA7,SEZ6L2,ERRFI1,PROM2,DUSP23,STX1A,EVPL,MCOLN3,RASAL2,POR,SLC6A11,PCSK1N,TC2N,EHHADH,CLDN3,C1ORF115,MTARC1,OCLN,BCAR1,EGFR,LRP5,PPFIA1,RYK,DNTTIP1,HID1,IL13RA1,EPS8L1,CTSD,NECTIN4,STAP2,SYT17,COBL,C1ORF116,PFKFB2,IGSF9,EPPK1,FAM83D,BARX2,MRGBP,PLEKHA6,HMGB3,TSEN34,PON2,LTBP3,PLEC,PARD3,SERTAD4,FAXC,FGF12,LIMCH1,DMKN,DMRTA1,PTK6,PC,ANXA8L1,PRSS8,ALDH3A2,LRRC1,ANKRD18A,MICALL2,NSDHL,HES4,PXN,GALE,EPHA2,C6ORF132,C1GALT1C1L,TNKS1BP1,ZNF488,PTPRK,GRTP1,LTBR,IQCE,HOOK1,OBSL1,ARHGAP8,BLCAP,NAXE,INHA,FHDC1,PVR,GNG4,OSBPL2,PSMA7,STX3,L1CAM,INAVA,SPINT2,PACSIN3,SLC44A3,ARHGAP29,CNTNAP3,SNCG,CXADR,DUSP3,GOLT1A,MAP3K21,TMC4,AGAP1,C11ORF80,MORN2,ARHGEF5,ANKRD18B,TMEM189,ATP9A,RNF223,FAM174B,FAM131C,PPP1R16A,PTGES,F2RL1,MTG2,ALDH1A3,ANXA3,LFNG,ADGRG6,ANXA9,PLEKHA5,ENPP5,MLPH,TDRKH,CHMP4B,EIF6,TRIM29,PHKA1,ZNF223,TTC39A,RBBP8NL,PIGU,ARFGEF3,LAMB1,EMP2,ADAM15,CDC42EP4,OSER1,ARL4A,ANXA8,RHOV,GALNT3,ASPH,MYO6,CCDC85C,RHOD,PAIP1,VTCN1,TMEM125,DAGLA,MAGIX,SMIM22,C1ORF210,CLU,FAM189A2,ADGRV1,RAC1,TTC22,HTATIP2,CDC42BPB,BTC,PRRG2,ARHGEF35,TNNT1,TNS3,ESPN,CTNNA1,CD24,SPIN3,SLC2A1,SLC4A11,PBX1,CNIH4,CARMIL1,TNK1,NR2F6,KLK6,CAMSAP3,POFUT1,SRXN1,FAM110C,CYP1A1,RHOBTB3,RNF114,RASSF7,SCRIB,ABTB2,S100A14,PCLO,ACSL3,CLCN2,MID2,NECTIN2,SIK1B,TMEM17,DPY30,ZDHHC9,SLC48A1,ITGB5,SUSD4,PPIC,CNTNAP3C,ELOVL7,NQO1,TEAD3,PRKCZ,NDUFB9,PRKAA2,ME1,RPP25,KIF3B,APP,LONRF3,SRCIN1,PTHLH,GAS8,DHCR24,CDCP1,YES1,PWWP2B,CRB3,ECT2,CADM4,CREG2,FOLR1,TMEM41A,S100A10,PPP1R13B,HOXC13,SQSTM1,GPRIN2,MANSC1,AFAP1L2,DGCR6,NFE2L3,KIAA1211L,NIPAL1,PLSCR1,CCDC185,CD276,TLE1,PDCD6,RAE1,SPATS2L,RTKN,DSTN,SPATA2,PSMC4,MYO5C,PPP1R13L,GPRC5B,TNFRSF12A,VPS37C,SLC35A2,ANLN,SULT2B1,GJB3,TM4SF1,TEAD4,DAG1,SOWAHB,PFDN4,ITGA2,LRIG3,MYZAP,ITCH,TINCR,LRP11,AMOTL2,GPR37,MALL,PLS3,EPS8L2,KLRG2,PAX9,OTUD7B,ZC2HC1C,RPN2,DBNDD1,SLC9A3R2,SYNGR2,PTPN12,MARCKS,PLEKHN1,UPK2,C2ORF15,LMTK2,MAPRE3,USP43,PPP1R3D,PTGFRN,CHKA,HCAR1,PXDC1,CLDN12,ERGIC3,S100A16,FA2H,CETN2,ERBB2,NTF4,OPHN1,CNNM1,CAV2,CNKSR1,PTPRU,RDX,DUSP4,TTC6,GABRE,PLBD1,TNFAIP2,LRRC8E,SYNM,KCNK1,BICDL2,PSEN2,NOL3,RYR1,CASKIN2,SLC52A3,KLK5,RBP7,ZNF512B,WWTR1,CRABP2,ELMO3,AGAP3,CLBA1,TINAGL1,DHCR7,HSPA2,TMEM106B,ZNF462,TBC1D30,B4GALT5,SDR16C5,KLK8,MTHFS,TEAD1,ST14,DLK2,AMIGO2,CAMK2N1,TJP3,FKBP9,SLC46A1,TMEM205,SPAG1,HS6ST2,ATP6V1B1,TFG,ALS2CL,MST1R,RAB22A,GPD2,SYDE2,PGRMC1,GOLGA7B,AJUBA,MYORG,EPB41L4B,GTF2IRD1,PFN2,KCTD3,LGALSL,SLC35B1,MMP15,TAX1BP1,LHX1,KRT86,SKIL,CCDC24,ATP6AP1,NPBWR1,CYP24A1,FAM3A,TESMIN,GPR156,PLCXD2,KRT17,PLA2G10,NUP155,MGAT5B,LCN2,ARAP3,CNNM4,PTGR1,MDK,RIN2,AREG,ACP7,LPIN3,GCA,ALDH3B1,ZBTB42,ATP2C2,DBNDD2,HACD2,EXOC6B,ADORA2B,MUC16,PODXL2,CD9,TMX2,RBM42,PLLP,SERPINB5,CDK5RAP1,UPK3B,CBLC,CHRNA5,ALPP,MARK1,GRB14,PTK2,LMX1B,PLEKHA1,CRIP2,KCNIP3,EPHX4,DHRS3,SPTSSA,C15ORF48,TCIM,DNAJC5,PHLDA2,CCT5,SLC35C2,BAG3,SYT8,ANO1,PSMD4,ZFAND2A,YIF1A,ACSS2,ITGB8,BEX2,TM9SF4,MAPK15,PDZD2,SLC52A2,CMTM8,FGFR2,ERMP1,ATRN,OLFML2A,NAMPT,PLEKHH1,PSMG3,GNPDA1,RBP1,MAP4K3,CORO2A,HSD11B2,PLCD3,RPN1,PPP2R2C,ARTN,ELFN2,RAB20,WDR72,CCDC120,ALG3,SH2D3A,FITM2,NDUFC2,SERPINA1,LHX6,CCNO,ZGPAT,IL17RC,ORMDL2,KLK10,TMEM79,NEDD4L,CELSR2,NCOA6,PIK3CB,OCRL,CSE1L,WIPF3,FBXO2,RTL8C,ZSCAN31,AHR,TTC30B,FOXC1,PROSER2,KDELR2,S100A11,WNT4,DOK7,SOX2,ANKRD9,SPIRE1,ANXA2,KLHL31,LY6E,NRCAM,ZFPL1,MRPS24,RTF2,SLC2A8,PITPNM3,SNX24,S100A13,MGAT4B,KCNS3,RAB17,PROC,MYO10,MARCHF6,CDR2L,ACER3,CKS1B,GPR143,KRTCAP3,RNLS,AFDN,HDAC11,COL4A6,BCL9L,EPHA1,NR2F2,PCBD1,PCGF2,PRELID3B,BOD1,SRD5A1,RND3,PPARG,TGFB2,GULP1,STK3,NMU,H2AFJ,FGD6,FLVCR2,LYPD5,MGST1,CLDN23,FBXO27,SULT1A4,FAM131A,CTBP2,KLF4,EPB41L4A,FJX1,FUCA2,DMTN,TRIM45,MBOAT1,VWA7,MRPS17,CENPBD1,IMPACT,CST6,ARMC3,PDZD11,TMEM45B,VIPR1,HELZ2,PLOD2,OVOL1,FZD6,KCNJ14,B4GALNT3,NECAB3,PTPRH,P2RY6,PRR15,SLCO2A1,SSC4D,BHLHE41,ITPKC,CCDC9B,CYSRT1,CYP26B1,DNAJC22,FADD,LGR4,SURF2,C7ORF50,CLIP4,BAIAP3,C3ORF67,TM4SF19,TRIP13,PPP1R9A,PSENEN,FBXO32,SPAG16,KCTD1,RHBDD2,RXRA,ABCB9,CRYBG2,C17ORF113,AKR1B10,TMEM238,FAM199X,C5ORF38,JPH1,KRT83,CYP4F3,RAB38,GREB1L,NTN4,FSTL4,YAP1,SEC14L2,SYTL4,PEX13,SIX1,CALB2,GCLC,TLR5,KRT16,HIBADH,LYPD6,RIBC2,EFNB2,EPHB4,PLD1,RDH13,TMEM61,SOX15,CTSL,BLVRA,EPS8,NOS1AP,BCL2L1,CAMSAP2,LYPD1,RNF39,EPHB2,PXMP4,RAB13,YAE1,NDRG2,TM9SF1,SLC6A8,CRYBB3,SMOX,BCAR3,FTH1,NSFL1C,RPRD1B,PDE9A,S100P,PCSK6,SLC9A3R1,CDC14B,KLF3,ZYG11A,CLDN10,PFN4,RPP21,TSPAN9,F3,RUSC1,THEM6,ALDH3A1,APLP2,WDR45B,NGRN,MORN1,SLC12A7,SLC29A2,MTARC2,SAMD12,STEAP3,S100A6,LGALS3,OSBP2,PSMD12,RAB12,NCMAP,GALNT11,CNTN1,SLC15A1,HOXC10,TMPRSS4,SRC,USP54,CDC42BPA,HR,CX3CL1,CYP2S1,PRPF40B,TANC1,WDR53,IL22RA1,AQP3,ACHE,ETV4,FCHO2,DNAJB11,SLC19A2,SEMA6B,SEPTIN10,ASRGL1,AHNAK2,LEKR1,LONRF2,MAGI3,FAM83F,PPP1R14C,DTNA,C4ORF36,SMURF1,CNFN,TNS4,ACTN4,GNG12,CSTF1,FNDC11,TANC2,FOXO6,TRIM7,SLC35F6,NUDT12,GSTM3,FAM71E1,FAM83B,CTSH,EPN2,ARHGEF26,WNT3,MORC4,ARHGEF10L,PRKCI,SEMA4C,ZNRF2,CD46,ARHGAP5,TSPAN12,SH3BGRL2,LYPD6B,NPAS2,MAP10,EDN1,TATDN1,GID8,RAB15,SOX21,SP6,CYP4F11,KRTCAP2,LGALS3BP,APMAP,MAGEA6,CEBPB,SLC25A10,LHX5,ACOT8,NEBL,PEG10,VSTM2L,EXPH5,CHMP3,GPX2,CASZ1,PTGR2,SNX7,CPM,DPH6,RNF207,SLC37A2,FAM210B,C3ORF52,EYA2,GAREM1,HSPA1L,NPTXR,PRSS23,RNF13,IQGAP3,OSMR,MPP5,CYP2J2,IRX2,PGAP3,ABHD17C,OTUB2,FKBP2,MESP1,TSPYL5,FRMD5,MSLN,C11ORF45,NPNT,VANGL1,SLCO3A1,GSAP,DYNLRB1,ENAH,CEACAM6,RNF121,SERINC2,PRODH,CCDC47,DLX4,CBR1,IMPA2,KMT5B,CST3,FIGN,TTI1,TES,DUSP8,LMAN2L,RGL2,CXCL1,ICA1,NETO2,ACTL6A,CFAP206,EPB41L5,SLC4A3,B9D1,CFB,DDX56,TMEM14B,EXOC3L4,RHBDF1,MTMR11,STYXL1,SPECC1,PRTFDC1,GPR158,ABCB6,B4GALNT4,TMEM147,HSPB8,MCIDAS,PCDH7,COL4A5,CEP70,C12ORF56,BACE2,FUT1,GNAL,ABHD12,DAB2IP,ECHDC3,ENTPD2,LIFR,NAA20,TOGARAM1,KIF4A,ASPHD1,ABHD1,TMEM9,TFCP2L1,AHNAK,NELFCD,SLC26A11,ZC3H12A,FREM2,IER5L,ARHGAP40,FRMD3,CSNK1D,DMBX1,TMEM185B,RNF224,ARFGEF2,ZP3,SLC50A1,SLC45A4,PLXNB3,MECOM,GRHL3,TRIB1,ABCG2,ZNHIT2,TECR,NCCRP1,OTULINL,L2HGDH,PDXK,BUD23,PLXNA2,JUN,TGM2,ZNF704,FUT9,COLCA2,FGFR3,PDRG1,ZIC1,AFAP1L1,TLCD2,HPSE,THSD4,CACFD1,CEMIP2,INF2,CRIPT,SBK3,LIPG,FAM184A,CYP1B1,HSF2BP,MAGEA3,OPN3,NMB,WBP2,PSORS1C1,NDFIP1,JAG1,ITGAV,ESYT3,NTN1,GPR107,RHEB,SF3B4,GPX3,UBE2H,NOXA1,NAPRT,DOLK,SS18L1,ANKS1A,MYEOV,RAB26,LITAF,REEP1,HOXC11,BICDL1,SMIM1,BHLHE40,ATL2,NAGS,CORO1B,CCDC40,CGNL1,NFIB,TMED4,FOSL2,LMCD1,TMEM254,VAV2,TPBG,TMTC2,ITPRIPL2,RLN2,SLC9A2,IRX4,MAP3K11,PDK4,ASAP2,CNGA1,C16ORF74,SMKR1,TMEM223,SALL4,EFHD1,SIK1,CENPX,SERPINA5,GABARAPL1,WFS1,TSPAN2,SHARPIN,STOX2,ARHGAP42,DNAJB1,AVPI1,CLPTM1L,CLPSL2,CD151,TDRD5,SLC10A3,DUSP9,BEAN1,ZNF707,TENT5B,IQCA1,MB21D2,FOXQ1,BSCL2,FGFR4,REEP6,RAC3,CAP2,TUBG2,PRSS36,UBL4A,PLXNB1,FAM50A,RNF217,ADIPOR1,GGCX,POU2F3,APH1A,ARHGEF19,FMR1,LARGE2,GAL,MRPS7,MYO7A,IFT43,ST7,PLSCR2,LRRC8A,CANT1,PDGFA,SH2D4A,KIAA1549,DSN1,SYBU,TMC5,PAPLN,GPC1,LTO1,HOXB7,SUSD2,NPHP1,TRIL,NACC2,ETNPPL,DSC3,CCDC33,TMEM185A,ADAMTS16,MTX1,PLEKHH2,ANAPC11,C1QTNF6,PLEKHG4B,SETD6,CCSER1,ZG16B,CNTNAP3B,RTL8B,PSAP,ENTPD8,GPHN,MAP7D2,ACOT1,DNAJA4,PSMD10,PTPN1,TMEM37,PKIB,DUSP5,BROX,TCEAL4,COBLL1,FAM183A,OXGR1,TUSC1,CHML,NIPSNAP2,VSIG10,GPR19,P3H2,CEP72,MAGEA12,TSTD1,RPA3,FZD5,NECTIN1,RBMS1,KCNK5,PRKG2,ZDHHC12,EDARADD,MESP2,ASAH2B,ZBTB7B,YWHAB,SLC34A3,GJB5,TOB1,IGF2BP3,SCML1,ECE1,S1PR5,PHLDB1,TAF4,CYP26C1,PKP1,TRMT61A,MDFI,CPE,SNAPC5,THBD,TEAD2,VPS37B,ABLIM3,DCBLD2,TK1,DLX3,GRAMD1C,CDC42EP1,TLE2,PSCA,MROH6,GLIS2,GAS2L1,TMEM262,USP40,GAD1,HPCAL1,LY6D,ENTPD3,OTX1,RARRES1,ADGRG2,LRTOMT,DNAAF5,ICE1,TMEM63B,SHROOM2,SMOC1,YBX2,SDK1,IL1RAP,GOLPH3,FBLIM1,SH3TC2,DYNLRB2,HSPBP1,DERL1,CSAG1,SUCO,SORT1,METRN,ERG28,WLS,WNT10A,PLEKHG5,SAPCD2,TRIM17,LAMB2,HOXA2,LRRN2,STRA6,KIF13A,SOX9,ATP6V0A4,MPV17L,KLF10,ZMPSTE24,ANKRD65,FAM50B,FBLN1,ATP1A1,TMEM251,RAB3D,TMEM191B,ATP5PD,ABO,MCF2L,FAM177A1,DLL1,KCNF1,TYRO3,CCND1,NINL,RIPPLY3,RHPN1,POPDC3,THNSL2,NHS,MMRN2,HOMER2,PRKCH,MMP9,BEX3,CD55,PLP2,ADAMTSL3,BRIX1,DKK1,BLVRB,BRSK2,GADD45G,PRR19,PUF60,EIF2AK1,MMEL1,CTSA,JAKMIP3,PPP1R11,GSS,LZTS3,CNIH2,NSMCE2,PSMB3,GLP2R,CEP126,AHCY,NOL4L,CAMK2N2,DNAH2,FAM49B,IGF1R,NGEF,SYT13,HDGF,EPAS1,ARHGAP12,PRSS21,PRAME,HS3ST1,SLC16A14,GLB1L2,MED29,PURB,CDH5,CCL28,JPT2,TMBIM6,AP1S3,WHRN,CDH24,ARL4D,B4GALNT1,FKBP4,TMOD3,GPR27,PICK1,SLC52A1,CASC1,TMEM150A,MTLN,SLC44A1,CKB,PSMD2,CGB7,ANOS1,DOCK1,BSPRY,EGFL7,B3GALT5,SFXN5,FIBCD1,SENP2,KLHDC9,RAB3IP,IRAK1,C9ORF116,MATN2,ADCY1,SGCE,STIP1,PYGL,NDFIP2,FBN3,RALGAPB,CAV1,LGMN,S100A8,GNAO1,ZNF841,ITGA6,XKR9,RAB1B,ZFP3,NUDT16,P3H4,IRAK2,EEF1AKMT4,SNX9,TCF24,ANKRD6,CLIP1,SYNE4,BZW2,PAWR,FOXJ1,NPC2,LDOC1,ABCA4,TXNRD3,ACVR2A,GPAA1,FOXP4,CAPN1,RTN4R,TJP2,TNFRSF25,MBOAT7,TPPP3,CHAD,GPR89A,SECTM1,SIM2,ITPR3,XAGE2,NSUN2,CLCF1,POLR2H,GALR2,HHIPL2,DUSP13,SLC9A3,ATRAID,CTDSPL,CXCL17,EPHB3,RAET1L,RBKS,COL18A1,AGPAT2,EBF4,ARMC7,PPDPF,FOXL2,GABRP,MPP2,MTERF1,ACTN1,TGIF1,CLIC3,TMEM184B,NUAK2,BCL3,DTNB,TMEM216,ALDH7A1,MREG,C2ORF72,BMP7,KLF11,SNX12,TNFAIP1,HSPB1,FAM102A,MROH1,MAPK13,YKT6,TOX3,GRAMD2B,TMEM65,HMGCLL1,BRMS1L,PER3,SLC35F3,ACOX1,AKT1S1,RHBDF2,CREB3L4,GGT7,CYP4F12,CHCHD2,MYO1B,CNN3,WWC2,DUS4L,SEMA3B,NR1H3,USH1G,HTR2C,TUBA4A,CFAP52,LDLRAD3,DYNLT3,CYCS,TMED10,GPS1,AGTRAP,PHB,TPRG1,SIX2,DNAH3,TFF1,KLHL35,TUBA1C,C6ORF47,ATXN1,CACNG6,MAFB,DOCK6,FN3K,FBXL16,FGF13,DGAT2,CYR61,TUSC3,PADI3,SPSB2,LRMDA,WDFY3,LAGE3,WNT7A,PTPN21,NOX5,CLPTM1,RICTOR,ECHDC2,SLC38A6,TASP1,SCD,MT1F,DHX35,SHMT1,TRAF4,GMPS,NIPAL4,MAPK8IP1,ACSF2,MUC4,GJB6,GPR37L1,TSTA3,HPN,SNX33,LANCL2,TMEM141,APOE,C10ORF67,CTNND2,SPTB,BOK,EIF1AD,EIF3B,LRP2,NYAP2,ZIC4,FNDC10,FOXE1,WWP1,HOOK2,PET117,SPATA25,ASS1,C1QL1,IFT22,ZNF300,FOXL2NB,RAB6B,CYSTM1,DNM1,SLC40A1,ZNF133,HOXD11,BRPF3,CPEB4,KREMEN1,DTX2,PGBD5,TCN2,IQCK,CYC1,SGPL1,NMNAT2,HOXA1,HAS3,GCLM,LAPTM4A,TRAF2,NUAK1,GBP6,CANX,PHLDA1,AP3B2,ARRDC1,EPHA4,MRPS18B,ENKUR,IGSF11,PRRG1,FAF2,SLC25A43,CPNE1,ACTA1,RAB1A,BANF1,TPPP,SRRM3,CHMP2A,MANEAL,CD109,GLCE,ZNF530,REEP5,CXCL2,POLR2I,HOMER3,ITPRID2,PTPDC1,FRAS1,CCDC68,EDN2,CATSPERZ,CCDC113,FARP1,GPR153,CCDC127,EFEMP1,RHOB,FLNB,ARPIN,TGFBI,TBC1D16,CAPN12,FUT3,USP31,METTL27,PDP1,RHCG,LRRN1,CEBPD,IGF2BP2,HOXD10,RNF43,ELOVL2,HERC6,ABCF3,FAM222A,TM9SF2,MATN3,FAM47E,CAPG,SLC35F2,FAM83G,FYB2,ABCC6,FAM110A,PSMD11,MERTK,SOX7,PYCR3,FADS6,AK8,ZNF467,STEAP2,BAD,CYFIP1,CHN2,PIGC,TPRKB,ATP2A2,CD164L2,DUOXA1,SLC9A8,COASY,TRIO,SAT1,RALB,AIMP2,C17ORF58,MGST3,IL20RA,SELENBP1,LNX1,UBE2C,SCX,IQCD,GAST,MEST,DNAJC21,BMP8B,LHFPL5,COX17,MAPRE1,NRP1,ALOX15,RND1,TRMT6,SLC3A2,AIFM3,C1GALT1C1,MOCOS,SLC39A7,TNNT2,TWF1,FOS,GAA,EPN1,KIF16B,MYO19,DLG3,PTMS,FAM3B,ASPG,CTSF,BHLHA15,PTGES2,ADAM9,NET1,ZCCHC14,ZNF385A,SPATA20,TBC1D2,MAFK,UBTD1,DACT2,MAGEF1,C5ORF49,KCNK15,B3GALT4,TSEN54,GATA4,CT83,SLC39A4,DAAM1,EFHC1,CCDC148,SHISA4,NALCN,KLK7,IFFO2,LY6K,STK32A,SLC47A2,JPH2,NECAB2,ENC1,ILDR1,DOC2A,PRRT1B,IRF2BPL,HYDIN,ADAP1,SLC22A18AS,VANGL2,SGSM1,EVA1C,HERPUD2,WNT6,RAB31,EVPLL,UBE2W,HEY1,SLURP1,RIMS4,METTL23,EPHA10,RAB41,MAATS1,SULT1A2,NIPBL,NPDC1,UGT8,SLC25A24,ARHGEF17,RAB11FIP1,ZFP41,RBM11,CCL20,PTPRJ,CHCHD6,SYCP2L,LARP6,HIP1R,SBDS,MRTFB,ZMIZ2,GPSM2,APOC1,DTX3,GNAI1,CRISPLD2,SRGAP1,GATA2,NR1D2,RNF222,RARG,SKAP2,SLC39A11,HDHD3,ARRB1,COL4A4,SART1,EBP,ZNF514,RNF157,IFITM10,ZNF12,AQP11,JPT1,PPM1H,OCIAD2,PPP1R37,AK1,CLCN4,TRPV4,ADAM8,SLCO4A1,SDHA,TDRP,DISP2,UBE2D4,GALNT18,GPATCH1,POP7,FOXI3,PAEP,TCEA3,SLC25A39,ARHGAP26,WNT3A,DPP3,DNER,TMEM14C,ZBTB9,XK,CCDC160,MYRF,EFCAB11,FMNL2,PDIA4,FTCDNL1,ZBTB7C,AIFM2,ACOT11,CDH26,CIB2,ATP6V0A1,RILPL1,FBP1,CLIC5,PAX6,ITSN1,B3GNT7,GPRIN1,SCNN1B,SLC6A15,TTYH1,IQSEC2,WDR5B,APOO,LGALS8,GNA11,YIPF4,PCYOX1,CPLX1,GALNT13,ACOXL,LGR6,ZNF860,FAM91A1,TRMT5,DCBLD1,PGM2L1,AKR1E2,ATP6V1D,PCNX3,CADPS2,ENSA,GATA5,NNAT,RAMP2,FGF19,ZNF385C,SPAG4,SEMA3F,JHY,EHD4,SMARCA1,RSPO4,ZNF853,CRACR2B,PLEKHH3,NOTCH2NLA,HOXB9,CRISPLD1,B4GALT1,CFAP43,PRSS50,WDYHV1,GUCY1A2,CD63,SC5D,FOXA2,GRK7,HEATR5A,CEACAM5,MED10,KCNG3,PTTG1IP,SWI5,TSPAN17,ARHGAP21,MRPL13,VWA2,SLC22A3,PKN2,RASGRF1,SOCS3,SGSH,C11ORF86,OSBPL10,CMBL,SLC36A4,TIGD7,KCTD14,SLC16A5,SRGAP2B,CD2AP,RAPGEFL1,C2CD4D,LAMP3,NINJ1,PLAU,PRELID2,CRYBA2,UNG,UNC5A,RALGPS1,CELF4,RASD2,PHOSPHO2,PHLDB3,PTPN14,OSBPL1A,RGS20,FZD10,SLC35F5,MAFA,QPCT,ZNF274,KIF12,AMN1,HES2,XKRX,POP4,SERPINB6,SRRM5,ZDHHC23,PRLR,ARMCX5,TMEM86A,WNK2,BRINP2,CDKN3,HPGD,ZNF732,TMED9,NRARP,MNX1,FSIP2,ACADL,CLTB,GCNT3,COPS6,SLC27A3,MOB3B,LAMC1,CCDC151,CCNQ,SPOCK3,PLA2G7,TIPARP,DYNC1I1,PPIA,GDAP1,HSF4,PLEKHB1,MEAK7,VDR,IRS1,SPICE1,SERPINF2,C2CD4C,COMMD2,CYP4X1,GOLGA5,ABLIM2,INPP5J,EXT1,CDK2AP2,TCEAL1,TMEM179,FAM181A,AMDHD1,SNRPB,OTUB1,TTC9,GPR157,TMPRSS2,NUDT19,NRSN2,PKP4,THEM4,CYP39A1,ADD2,CPAMD8,ROGDI,SERTAD3,DOCK4,RIMS2,LYNX1,DUSP16,MCC,FN3KRP,ST7L,TAGLN2,TMEM151A,RHOC,TMTC3,GABRQ,NXN,TIGD5,ZMYND15,APLP1,ZNF239,UNC50,NRG1,SNX21,BRCC3,MUC5B,GSTT2B,TMEM63C,RNF181,CST4,ABHD4,EXOC3L1,TROAP,SLC37A3,PNO1,CFAP65,TNFRSF1A,IGSF1,HEBP2,F7,ZC3H3,HGS,TSC22D1,NRK,DNAL1,ANXA4,GDA,ZNF503,PIGW,ADRA2B,TMBIM1,CSF2,KPNA4,CRYBG3,TFRC,ADGRA3,FAM220A,PIGA,COX8A,TRPS1,RPRM,MLXIPL,HSPA6,DLGAP4,SLC45A3,SHROOM1,EIF4G1,DOLPP1,NDRG1,CILP2,GABRB3,ISYNA1,TRAPPC2B,AIG1,KDM5B,TXNRD1,DLG1,ENTPD6,TMEM150C,JPH3,CPD,DLX6,BEX5,FAM24B,ARNTL2,STK35,LAMP1,SLC35G2,DIDO1,CPTP,DEDD2,TMEM246,CFAP69,HEBP1,ERICH5,CADM1,DHRS11,C2ORF68,PRDM11,CAPN9,PRMT8,ENO4,ZNRF3,IL17RE,ACVR1B,CBR3,SPDYA,HNRNPLL,CDC42EP3,TUBB3,LRRC75B,PIMREG,PNMA1,COMMD5,OSGIN2,RAB11FIP5,PLOD3,CDC42EP2,ARHGEF12,ABHD2,SLC22A23,CSTF2,MRPL24,CALML3,AP5S1,ALPK3,TPM1,ZNF532,EYA4,PDZD4,PSMB5,AQP5,ZFP64,PRDM13,NOVA1,MNS1,RAPH1,PARP12,CHPF,ESRRA,PPP6R3,MALSU1,INSIG2,SHC2,CHGB,SLC35B2,HAP1,CYB5R1,PPM1J,NPLOC4,MYO1C,HEXIM1,KCNC3,C1ORF43,METTL7B,DNAJB2,MYO3A,MRPL2,TCF7L2,PLIN5,SEC22A,ABCD1,PPP4R1,SLC12A8,MAGEA4,IDH3B,HTATSF1,AKAP1,PSMC5,SCARB2,MMGT1,P4HA2,C1ORF53,TSC22D2,BRAT1,PITX1,GATA3,LAMP2,PLD2,VWA5A,PSEN1,ETV3,KBTBD2,ITPK1,AKTIP,BTBD11,RFC4,CENPB,KDM2A,TMEM164,ANKS6,SLC38A3,SLURP2,PADI2,UACA,AAGAB,IRX3,CHADL,CCDC6,RIC3,TMEM198,CDK5R2,CD3EAP,BCL2L10,TDRD10,THSD7A,FAM222B,CCZ1,SYTL2,RAET1G,HFE,TMEM208,CUZD1,KIF23,CACNG1,SHISA2,IL17RD,MOSPD3,MAPK8IP2,MC1R,LYPLA2,LPCAT2,TTLL5,IL6R,PARVA,RASD1,ANO7,FAM3C,MAPK4,UQCC2,DNAAF3,DYSF,RRNAD1,SLC18B1,DEUP1,MSX2,HOXC9,ROPN1B,TRIP10,TCEAL9,SUOX,PJA1,MAFF,DPYSL3,RPS6KC1,DUOX2,SERPINA3,HOXD1,UPK1A,KRT9,UBC,SERPINH1,TCAP,LURAP1L,PNMA6A,PLCB3,RSPH1,BRD9,SH3PXD2B,S100A3,ERC2,ATG14,RPS21,GLUD2,KCNS1,MVK,SPOCK2,CYP27C1,MAP3K6,C3ORF33,DCAF12L2,PNPLA3,KIF1A,MFSD9,EIF2S1,LAMC3,PEPD,SH3RF1,FAM155B,ANO2,DOCK3,IKBKG,PSORS1C2,TMEM53,MPDZ,RAB4A,ZNF311,FOSL1,OGFOD3,C8ORF82,CTRB2,ARHGEF4,ECH1,BPHL,SEPTIN12,LEXM,ZNF219,ZNF114,CMAS,GALNT14,IGFBP3,KLF7,PSMF1,RAB10,ERO1A,TIMM50,CASK,FAM69B,DGKG,PPP1CA,DEPDC7,PPP1CB,SHE,ADAMTS20,CFAP221,VSX1,ZNF629,EFR3A
TF	Factor: Sp2; motif: NYSGCCCCGCCCCCY	TF:M03567	2.29928e-13	41.9839	12.6384	7430	4344	2017	18911	TSPAN15,KIAA1522,LAMA5,KRT8,CELSR1,TUFT1,SHTN1,RIPK4,TMEM184A,KRT18,BAIAP2L1,EFNA1,RHPN2,WWC1,PPL,BAIAP2,MAL2,TLCD1,PLPP2,PIP4K2C,FAM83H,IGSF3,P2RY2,BCAM,PKP3,CHMP4C,RASEF,CCNJL,SPR,MYO5B,EEF1A2,EPCAM,SDC4,ARHGEF16,PAK4,GRB7,F11R,WFDC2,PTPRF,PATJ,MYH14,CYB561,PIGT,LAPTM4B,ANKEF1,TFAP2C,SLC39A1,CDS1,LLGL2,FOXA1,B3GNT5,MAP7,VWA1,PON3,ETNK2,IQANK1,KLC3,VAPB,TSPAN13,MET,SOWAHC,PCDH1,C19ORF33,LYPD3,CGN,MAP3K9,ESRP2,ESRP1,KRT7,AGRN,ST6GALNAC2,PERP,CEP170B,HES1,TMEM30B,TMEM54,LAMB3,DSG2,TRIM47,CTTN,BCAP31,PRSS22,RCE1,SDC1,FNBP1L,CARD10,WNT9A,JAG2,OVOL2,ZNF185,ATP1B1,CLMN,PTPN3,SSH3,CDC42BPG,PRPF6,TGFA,TJP1,CMTM4,GRAMD2A,SHB,ZNF205,RGL3,STAU1,SLC2A4RG,GRHL1,PPP1R26,RAP1GAP,REPS2,PLEKHG6,MAB21L4,INHBB,EGLN3,MPP3,PKP2,KLF5,MARVELD2,CITED4,G6PD,TBC1D8,CTNND1,CDH3,SPIRE2,UPP1,DLG5,NANOS1,DSP,PLK2,GCNT2,LAD1,SYT7,SPINT1,CUEDC1,SEMA4B,KDF1,PARD6B,CACNG4,ITGA3,PANX2,ABHD11,GIPC1,TMEM51,GOLM1,SPTSSB,TMEM40,ERBB3,NUDT14,GPR39,KIF21A,RBM47,PLEKHA7,SEZ6L2,DUSP23,STX1A,EVPL,POR,PCSK1N,TC2N,CLDN3,C1ORF115,BCAR1,PPFIA1,RYK,HID1,IL13RA1,EPS8L1,CTSD,STAP2,COBL,PFKFB2,EPPK1,BARX2,MRGBP,PLEKHA6,HMGB3,TSEN34,LTBP3,PARD3,FGF12,LIMCH1,PTK6,PC,PRSS8,MICALL2,NSDHL,PXN,GALE,C6ORF132,C1GALT1C1L,TNKS1BP1,GRTP1,LTBR,HOOK1,ARHGAP8,NAXE,PVR,GNG4,OSBPL2,L1CAM,SPINT2,PACSIN3,ARHGAP29,CNTNAP3,SNCG,DUSP3,GOLT1A,MAP3K21,AGAP1,C11ORF80,MORN2,ATP9A,RNF223,FAM174B,FAM131C,PPP1R16A,PTGES,ALDH1A3,LFNG,ANXA9,ENPP5,EIF6,RBBP8NL,PIGU,ARFGEF3,ADAM15,CDC42EP4,ARL4A,RHOV,GALNT3,ASPH,MYO6,CCDC85C,RHOD,TMEM125,MAGIX,C1ORF210,RAC1,HTATIP2,CDC42BPB,TNS3,ESPN,CTNNA1,SLC2A1,SLC4A11,CARMIL1,NR2F6,KLK6,CAMSAP3,SRXN1,FAM110C,CYP1A1,RNF114,RASSF7,SCRIB,ABTB2,ACSL3,MID2,NECTIN2,SIK1B,DPY30,ITGB5,SUSD4,PPIC,CNTNAP3C,TEAD3,PRKCZ,PRKAA2,RPP25,APP,SRCIN1,PTHLH,S100A9,DHCR24,YES1,PWWP2B,CRB3,CADM4,TMEM41A,PPP1R13B,HOXC13,SQSTM1,DGCR6,NFE2L3,NIPAL1,CD276,TLE1,RAE1,SPATS2L,DSTN,PPP1R13L,GPRC5B,TNFRSF12A,VPS37C,GJB3,TEAD4,CABYR,ITGA2,MYZAP,TINCR,LRP11,GPR37,EPS8L2,DBNDD1,SYNGR2,MARCKS,PLEKHN1,C2ORF15,LMTK2,MAPRE3,USP43,PPP1R3D,CHKA,PXDC1,ERGIC3,FA2H,CETN2,ERBB2,OPHN1,CAV2,RDX,DUSP4,GABRE,TNFAIP2,LRRC8E,KCNK1,PSEN2,NOL3,CASKIN2,RBP7,ZNF512B,CRABP2,ELMO3,AGAP3,TINAGL1,DHCR7,TBC1D30,B4GALT5,KLK8,ST14,DLK2,CAMK2N1,SLC46A1,TMEM205,TFG,ALS2CL,MST1R,RAB22A,GOLGA7B,AJUBA,MYORG,GTF2IRD1,PFN2,LGALSL,MMP15,KRT86,SKIL,CCDC24,FAM3A,TESMIN,ARAP3,CNNM4,MDK,LPIN3,GCA,ALDH3B1,ZBTB42,ATP2C2,DBNDD2,PODXL2,CD9,RBM42,SERPINB5,CBLC,CHRNA5,GRB14,PTK2,CRIP2,SPTSSA,DNAJC5,PHLDA2,SLC35C2,BAG3,ANO1,ZFAND2A,ACSS2,ITGB8,MAPK15,SLC52A2,CMTM8,ATRN,OLFML2A,NAMPT,PLEKHH1,MAP4K3,CORO2A,HSD11B2,PLCD3,RPN1,PPP2R2C,ARTN,RAB20,WDR72,CCDC120,SH2D3A,LHX6,KLK10,TMEM79,NCOA6,PIK3CB,OCRL,CSE1L,FBXO2,RTL8C,AHR,FOXC1,KDELR2,S100A11,WNT4,SOX2,ANKRD9,SPIRE1,ANXA2,KLHL31,LY6E,NRCAM,ZFPL1,MRPS24,RTF2,PITPNM3,MGAT4B,KCNS3,MYO10,MARCHF6,CDR2L,ACER3,KRTCAP3,AFDN,HDAC11,COL4A6,BCL9L,EPHA1,NR2F2,PCBD1,PCGF2,PRELID3B,SRD5A1,PPARG,STK3,NMU,FGD6,FLVCR2,CLDN23,FBXO27,CTBP2,KLF4,EPB41L4A,FJX1,TRIM45,MBOAT1,IMPACT,CST6,PDZD11,TMEM45B,VIPR1,OVOL1,B4GALNT3,NECAB3,P2RY6,SLCO2A1,BHLHE41,ITPKC,CYSRT1,CYP26B1,DNAJC22,LGR4,SURF2,BAIAP3,PPP1R9A,PSENEN,FBXO32,SPAG16,RHBDD2,ABCB9,C17ORF113,TMEM238,FAM199X,C5ORF38,RAB38,GREB1L,FSTL4,SYTL4,PEX13,TLR5,EFNB2,EPHB4,RDH13,TMEM61,SOX15,BLVRA,NOS1AP,BCL2L1,CAMSAP2,EPHB2,TM9SF1,BCAR3,NSFL1C,SLC9A3R1,KLF3,CLDN10,RPP21,TSPAN9,RUSC1,THEM6,APLP2,WDR45B,MORN1,SLC12A7,SLC29A2,SAMD12,OSBP2,RAB12,NCMAP,GALNT11,CNTN1,SLC15A1,USP54,CYP2S1,PRPF40B,IL22RA1,AQP3,ACHE,ETV4,ZBTB46,SEPTIN10,AHNAK2,MAGI3,FAM83F,PPP1R14C,DTNA,SMURF1,CNFN,ACTN4,GNG12,FNDC11,FOXO6,TRIM7,SLC35F6,GSTM3,FAM71E1,CTSH,EPN2,ARHGEF26,MORC4,ARHGEF10L,SEMA4C,ZNRF2,CD46,ARHGAP5,ERGIC2,TSPAN12,LYPD6B,GID8,RAB15,SP6,APMAP,MAGEA6,CEBPB,LHX5,ACOT8,NEBL,VSTM2L,EXPH5,GPX2,CPM,RNF207,SLC37A2,FAM210B,NPTXR,MPP5,IRX2,PGAP3,OTUB2,FKBP2,FRMD5,C11ORF45,VANGL1,GSAP,ENAH,RNF121,SERINC2,PRODH,CCDC47,DLX4,CBR1,IMPA2,KMT5B,DUSP8,RGL2,CXCL1,ICA1,NETO2,ACTL6A,CFAP206,EPB41L5,SLC4A3,B9D1,TMEM14B,RHBDF1,SPECC1,PRTFDC1,ABCB6,B4GALNT4,UEVLD,CEP70,C12ORF56,BACE2,GNAL,ABHD12,ECHDC3,ENTPD2,LIFR,KIF4A,ASPHD1,ABHD1,AHNAK,NELFCD,SLC26A11,ZC3H12A,IER5L,ARHGAP40,CSNK1D,DMBX1,TMEM185B,RNF224,SLC50A1,MECOM,TECR,OTULINL,L2HGDH,PDXK,BUD23,TGM2,FUT9,FGFR3,PDRG1,ZIC1,AFAP1L1,TLCD2,ODR4,CACFD1,CEMIP2,INF2,CYP1B1,MAGEA3,OPN3,WBP2,ITGAV,NTN1,RHEB,SF3B4,NOXA1,NAPRT,ANKS1A,RAB26,LITAF,REEP1,BICDL1,SMIM1,BHLHE40,ATL2,NAGS,CORO1B,CCDC40,CGNL1,NFIB,TMED4,FOSL2,TMEM254,VAV2,TPBG,NEURL3,SLC9A2,IRX4,ASAP2,CNGA1,C16ORF74,SMKR1,EFHD1,SIK1,CENPX,SERPINA5,GABARAPL1,WFS1,TSPAN2,SHARPIN,DNAJB1,AVPI1,CLPTM1L,CD151,SLC10A3,DUSP9,BEAN1,ZNF707,TENT5B,MB21D2,FOXQ1,BSCL2,FGFR4,REEP6,RAC3,UBL4A,PLXNB1,FAM50A,ADIPOR1,GGCX,POU2F3,TCTN2,ARHGEF19,FMR1,LARGE2,MRPS7,IFT43,PLSCR2,CANT1,PDGFA,DSN1,PAPLN,GPC1,LTO1,SUSD2,CDA,NPHP1,TRIL,NACC2,DSC3,PLEKHG4B,SETD6,CCSER1,ZG16B,CNTNAP3B,ENTPD8,ACOT1,DNAJA4,PTPN1,TMEM37,DUSP5,BROX,COBLL1,FAM183A,OXGR1,EXD2,CHML,NIPSNAP2,VSIG10,P3H2,CEP72,FZD5,MAOA,RBMS1,KCNK5,ZDHHC12,NELFE,ZBTB7B,YWHAB,SLC34A3,SCML1,ECE1,S1PR5,PHLDB1,TAF4,TRMT61A,THBD,TEAD2,ABLIM3,CDC42EP1,TLE2,VAMP8,MROH6,GLIS2,GAS2L1,LY6D,ENTPD3,OTX1,ADGRG2,LRTOMT,DNAAF5,ICE1,TMEM63B,SHROOM2,SMOC1,YBX2,IL1RAP,HSPBP1,DERL1,METRN,ERG28,WNT10A,SAPCD2,KIF13A,SOX9,KLF10,FBLN1,ATP1A1,TMEM251,RAB3D,TMEM191B,MCF2L,FAM177A1,DLL1,CCND1,NINL,RIPPLY3,ZNF285,THNSL2,MMRN2,HOMER2,PLP2,DKK1,BLVRB,BRSK2,GADD45G,PRR19,SDCBP2,PUF60,EIF2AK1,GSS,LZTS3,CNIH2,AHCY,NOL4L,CAMK2N2,FAM49B,IGF1R,NGEF,SYT13,HDGF,EPAS1,ARHGAP12,PRSS21,PRAME,HS3ST1,GLB1L2,PURB,LRAT,AP1S3,WHRN,FKBP4,CASC1,TMEM150A,CKB,BSPRY,EGFL7,RAB3IP,IRAK1,C9ORF116,ADCY1,STIP1,RALGAPB,CAV1,GNAO1,ITGA6,RAB1B,ZFP3,NUDT16,P3H4,IRAK2,TCF24,ANKRD6,BZW2,PAWR,FOXJ1,NPC2,LDOC1,TXNRD3,ACVR2A,FOXP4,CAPN1,RTN4R,TNFRSF25,MBOAT7,TPPP3,CHAD,GPR89A,SIM2,ITPR3,NSUN2,CLCF1,HHIPL2,SLC9A3,ATRAID,EPHB3,RAET1L,RBKS,COL18A1,AGPAT2,EBF4,ARMC7,PPDPF,FOXL2,MPP2,ACTN1,TGIF1,CLIC3,TMEM184B,BCL3,DTNB,ALDH7A1,BMP7,KLF11,CFAP300,HSPB1,FAM102A,MROH1,MAPK13,YKT6,TOX3,TMEM65,BRMS1L,PER3,SLC35F3,AKT1S1,RHBDF2,CREB3L4,GGT7,CHCHD2,MYO1B,CNN3,SEMA3B,USH1G,TUBA4A,LDLRAD3,DYNLT3,TMED10,GPS1,AGTRAP,PHB,TPRG1,MAFB,DOCK6,FN3K,FBXL16,DGAT2,CYR61,TUSC3,SPSB2,WDFY3,LAGE3,WNT7A,PTPN21,NOX5,CLPTM1,RICTOR,ECHDC2,SCD,MT1F,DHX35,SHMT1,TRAF4,GMPS,NIPAL4,MAPK8IP1,ACSF2,MUC4,TSTA3,HPN,TMEM141,APOE,SPTB,BOK,EIF1AD,EIF3B,FNDC10,FOXE1,WWP1,HOOK2,ASS1,C1QL1,FOXL2NB,CYSTM1,DNM1,SLC40A1,ZNF133,BRPF3,KREMEN1,PGBD5,TCN2,IQCK,CYC1,SGPL1,GCLM,LAPTM4A,TRAF2,CANX,AP3B2,ARRDC1,FAF2,SLC25A43,RAB1A,BANF1,TPPP,SRRM3,MANEAL,GLCE,REEP5,POLR2I,ITPRID2,FRAS1,CATSPERZ,FARP1,GPR153,CCDC127,RHOB,FLNB,CAPN12,METTL27,PDP1,RHCG,LRRN1,CEBPD,IGF2BP2,ELOVL2,ABCF3,TM9SF2,MATN3,FAM47E,CAPG,FAM83G,SOX7,PYCR3,FADS6,AK8,ZNF467,STEAP2,BAD,ATP2A2,CD164L2,DUOXA1,TRIO,RALB,MGST3,LNX1,SCX,IQCD,DNAJC21,BMP8B,LHFPL5,COX17,MAPRE1,TRMT6,C1GALT1C1,MOCOS,SLC39A7,TWF1,GAA,EPN1,KIF16B,MYO19,PTMS,FAM3B,ASPG,CTSF,BHLHA15,PTGES2,ADAM9,ZCCHC14,TBC1D2,MAFK,UBTD1,C5ORF49,KCNK15,B3GALT4,TSEN54,GATA4,EFHC1,CCDC148,CALHM3,SHISA4,IFFO2,LY6K,JPH2,NECAB2,DOC2A,PRRT1B,VANGL2,SGSM1,EVA1C,HERPUD2,WNT6,UBE2W,HEY1,METTL23,RAB41,MAATS1,NIPBL,SLC25A24,ARHGEF17,RAB11FIP1,ZFP41,RBM11,PTPRJ,LARP6,HIP1R,MRTFB,ZMIZ2,GPSM2,APOC1,DTX3,GNAI1,CRISPLD2,NR1D2,RARG,SKAP2,SLC39A11,HDHD3,ARRB1,EBP,ZNF514,RNF157,IFITM10,JPT1,PPM1H,OCIAD2,PPP1R37,AK1,ADAM8,SLCO4A1,SDHA,TDRP,DISP2,UBE2D4,GPATCH1,POP7,FOXI3,TCEA3,SLC25A39,WNT3A,DPP3,DNER,TMEM14C,MYRF,FMNL2,PDIA4,NEU1,CIB2,ATP6V0A1,RILPL1,FBP1,ITSN1,B3GNT7,GPRIN1,SCNN1B,WDR5B,GNA11,PCYOX1,CPLX1,GALNT13,ACOXL,LGR6,MARCHF10,FAM91A1,DCBLD1,PGM2L1,AKR1E2,PCNX3,ENSA,RAMP2,FGF19,ZNF385C,SPAG4,ACOT2,EHD4,SMARCA1,RSPO4,ZNF853,CRACR2B,PLEKHH3,NOTCH2NLA,HOXB9,CRISPLD1,B4GALT1,PRSS50,WDYHV1,GUCY1A2,CD63,FOXA2,HEATR5A,MED10,KCNG3,SWI5,TSPAN17,ARHGAP21,MRPL13,PKN2,SOCS3,SGSH,SLC36A4,CD2AP,RAPGEFL1,C2CD4D,PRELID2,UNG,UNC5A,RALGPS1,CELF4,RASD2,PHLDB3,PTPN14,RGS20,FZD10,SLC35F5,MAFA,ZNF274,KIF12,AMN1,HES2,XKRX,SERPINB6,ZDHHC23,TRIQK,TMEM86A,WNK2,TMED9,NRARP,RHBG,FSIP2,CLTB,COPS6,CCNQ,TIPARP,DYNC1I1,PPIA,HSF4,PLEKHB1,MEAK7,VDR,C2CD4C,ABLIM2,TCEAL1,TMEM179,AMDHD1,OTUB1,GPR157,TMPRSS2,NRSN2,PKP4,PEX11G,ADD2,CPAMD8,ROGDI,SERTAD3,DOCK4,LYNX1,DUSP16,FN3KRP,TMEM151A,RHOC,TMTC3,GABRQ,NXN,TIGD5,ZMYND15,APLP1,SNX21,BRCC3,MUC5B,TMEM63C,EXOC3L1,SLC37A3,IGSF1,HEBP2,ZC3H3,NRK,GDA,PIGW,TMBIM1,KPNA4,TFRC,ADGRA3,FAM220A,TRPS1,MLXIPL,DLGAP4,SLC45A3,SHROOM1,EIF4G1,DOLPP1,NDRG1,GABRB3,ISYNA1,TRAPPC2B,AIG1,KDM5B,TXNRD1,DLG1,JPH3,CPD,BEX5,SLC35G2,DIDO1,CPTP,DEDD2,CFAP69,HEBP1,CADM1,DHRS11,PRDM11,PRMT8,ENO4,ZNRF3,IL17RE,ACVR1B,CBR3,SPDYA,HNRNPLL,CDC42EP3,TUBB3,PIMREG,PNMA1,COMMD5,OSGIN2,RAB11FIP5,ABHD2,SLC22A23,AP5S1,ALPK3,EYA4,PDZD4,AQP5,NOVA1,MNS1,RAPH1,CHPF,ESRRA,PPP6R3,SHC2,SLC35B2,CYB5R1,PPM1J,MYO1C,HEXIM1,KCNC3,DNAJB2,MYO3A,MRPL2,TCF7L2,ABCD1,PPP4R1,HTATSF1,AKAP1,SCARB2,MMGT1,P4HA2,C1ORF53,TSC22D2,BRAT1,PITX1,GATA3,LAMP2,PLD2,PSEN1,ETV3,KBTBD2,ITPK1,AKTIP,RFC4,CENPB,KDM2A,ANKS6,SLC38A3,PADI2,UACA,AAGAB,IRX3,CCDC6,TMEM198,TDRD10,FAM222B,SYTL2,RAET1G,HFE,TMEM208,KIF23,SHISA2,IL17RD,MOSPD3,LYPLA2,TTLL5,IL6R,PARVA,RASD1,ANO7,MAPK4,UQCC2,RRNAD1,SLC18B1,HOXC9,TRIP10,TCEAL9,MAFF,DPYSL3,DUOX2,HOXD1,PNMA6A,PLCB3,RSPH1,S100A3,ERC2,CYP27C1,MAP3K6,PNPLA3,KIF1A,MFSD9,PEPD,IKBKG,TMEM53,RAB4A,FOSL1,OGFOD3,C8ORF82,MRPS22,BPHL,ZNF114,CMAS,GALNT14,KLF7,PSMF1,ERO1A,TIMM50,FAM69B,PPP1CA,DEPDC7,SHE,CFAP221,EFR3A,C1ORF122,PRKAG2,CFL2,FAM81A,LIF,PRICKLE4,FOXD3,ATP6V1A,A4GALT,CCDC58,DUOX1,ABHD8,NCS1,NGFR,RDM1,TNNI3,DHDH,GPR137,RANBP17,TEX2,PLA2R1,ERI3,CCNB1,MARK2,KLK13,BAMBI,NEURL1,RAD9A,LRRC8B,DLL3,MYO1E,P2RX2,ZNF623,RAB32,RAP2B,NPTN,PYGB,GBX2,CD82,PDZK1IP1,FANK1,COMMD7,PRTG,DYNLT1,MTCH1,PPFIA3,YWHAZ,DNAI1,RASL11B,PIGX,ADM,FBXO17,TRNP1,MFSD6,EHBP1,GOLGA6D,SURF1,CDK20,CACNA1H,SERINC3,PALM2,KCNG1,NMNAT3,PTPRZ1,SP5,PDCD10,STARD3,SYPL1,COL7A1,SP8,SLC29A3,MAP3K14,FASN,SLC13A5,EGFL6,SIX5,CCNA1,TBX6,TRPM4,WIPF2,UNC13D,ZNF155,KIAA1841,RAB11FIP4,SNAP47,HSPG2,SDF2,ADRB1,CHST15,PDGFRL,CSTB,PRKCG,HCN4,ADORA1,LRIF1,KCTD15,EFNB3,LMTK3,EPHA6,SLC16A8,SPNS2,MAP6D1,KNDC1,FXYD6,EFNA4,SMAGP,LRRC10B,ARHGEF11,DPY19L4,SBNO2,BIK,TOMM40,RNF130,MFSD3,BOLA3,ARL6IP1,PLXNB2,KCNB1,SPTLC1,ROPN1L,AVL9,DNM3,MTERF2,SMIM10L2A,BRINP1,DNAJB6,MFN1,SEC23B,PLCXD3,WSCD1,CMYA5,HACD3,MCF2L2,CNTNAP2,PNMT,ANKRD34B,CRHR1,POMT2,UNC93B1,TIMM17B,GUSB,TRIM6,MAOB,VPS54,GNS,SYNE2,NRBP2,SEC14L4,CLDN6,AACS,ZMYND11,TUBB2B,SIRT7,MTX2,ONECUT2,CDC25B,COQ4,KLF8,CYTH3,CDKN1C,SCNN1G,SLC37A1,DMXL2,ARHGAP23,CDH8,KLF14,PPP1R14B,ZFYVE19,IDH1,ZNF525,GOLGA2,FAM217B,RALY,ABCG1,ZNF664,TUBD1,VWA3B,TPCN2,NDRG3,HPS3,PRNP,FURIN,ZNF697,RGS17,PDLIM1,SPRY1,C6ORF106,FLNA,KCTD21,BCL2L11,VPS9D1,GCSH,KCMF1,EFCAB6,NEURL1B,TTLL10,ZNF358,ACSS3,NXNL2,RAB34,LHX2,MCAM,RPS6KA4,HSBP1,HBEGF,RFFL,UBQLN4,OPTN,SYT14,CERS2,RTKN2,PON1,IL1RL2,ZSWIM5,ZNF16,PHACTR3,RNF208,MELTF,EPHX3,PORCN,IL18R1,C6ORF136,CAVIN1,LPCAT3,MAGEA10,IRS2,DDRGK1,FIGNL1,NDRG4,AUP1,TUBB4B,STBD1,ADAM17,MYLIP,EIF5,LYPD2,SLC6A17,NT5E,RGS2,CRABP1,PIM3,KDELR1,TSGA10,PTS,RRBP1,SLC37A4,TMEM179B,TOM1L2,MAGEA11,GALNT12,SLC29A4,PLBD2,TOMM34,GATA6,MYBL2,SQLE,GANAB,ZNF365,SULT4A1,ADCY2,CDC20,TIMMDC1,COL9A3,ADRA1B,RASGEF1A,CPNE8,BMP2,MRPL55,P4HB,TIGD2,PNPLA5,NAB1,LRRC45,BBS1,PGR,VSTM5,E2F1,LDLR,CYHR1,SERPINB1,RASL11A,FLII,TMEM87B,NPY4R2,MORN5,RPE,TCEA2,XPR1,OLFM1,CHGA,STKLD1,NFIA,BHLHB9,REEP3,WDR38,SELENON,EFR3B,THBS1,PCED1A,ALX1,DAP,TEDC1,ZNF687,CAMK2B,NFKBIZ,NUP205,TMEM191C,EZR,MYO1D,DSCAM,INSM1,TPTE,STAT3,AMIGO1,FANCC,ZSCAN1,NPC1,PLEKHD1,LEMD2,PECR,RAB42,ZNF396,HERC5,GPRASP2,TTLL7,RALA,TAX1BP3,RALGAPA2,NFKBIA,LSM14B,SNAP25,LMLN,TPCN1,MIEN1,IARS2,FAT1,PRUNE1,AP1S1,LMO3,TMED2,TRIM36,DCXR,PQBP1,NPY4R,FRS2,CAPN6,FBXO3,AMBP,CREG1,VAMP3,EMC2,SEC11A,FBXL2,COMMD4,CDC25C,CTTNBP2NL,ST6GAL2,NXPH4,RNF139,PALM3,EBNA1BP2,AARD,CDH23,COL22A1,PAIP2B,HPCAL4,HSPE1,PFDN6,NCAM1,ACTR5,STUM,TMCO5A,DRC1,ATP5F1E,KIF1B,SCGN,KLHL5,C10ORF82,THEGL,MRPL14,RAB40AL,HS3ST6,GPC3,RIT1,TRMT2B,GNAS,C8ORF33,TSPAN7,PTF1A,CTXN1,UBE2E3,PRKAA1,DVL3,TIMP2,SPPL3,GALNS,MX1,CLSTN3,PPP1R36,OPA1,LPAR3,RAI2,FAM20C,PDE2A,POMGNT2,OAT,KIFC2,FUBP3,MSI1,FOXG1,OR8A1,PLPPR2,SLC16A12,ZNF214,MTBP,CELSR3,B3GNT4,PDGFC,EPHX2,COPB2,MCM8,SLC30A1,KLHL34,TMPRSS6,WBP2NL,B4GAT1,SCGB2B2,NGB,SNX8,FAM114A1,SORBS1,MACROD1,RAP1GAP2,JMJD7,MAFG,ADGRD2,DDX43,OGDHL,RBM20,KPTN,ESX1,SLC27A4,AWAT1,CNKSR3,C16ORF46,BRI3,NUMA1,IGFBP2,HSP90B1,ZDHHC11B,MRPL38,HOXA4,SLC33A1,LINGO1,CEP131,KLK14,HYAL2,PINK1,HPCA,RYR2,DCUN1D1,SMYD2,ME3,OGDH,RUNDC3A,TXN,DTX4,TMEM25,ANKRD60,DGCR2,ANKMY2,VAPA,CFAP74,ZNF283,GRINA,VGF,EIF2AK2,KDR,UFSP1,IGDCC3,VPS50,ALG2,SMYD5,PEX10,CYYR1,KL,CHD6,PMEL,KCNK13,CBX3,SMAD6,CXCL6,MMP24,GGH,PDHX,RIIAD1,KCNB2,GINS1,CATSPERG,NR2C2AP,ARNTL,TMOD1,IFT52,PNCK,PRDX6,PAFAH1B3,COX6B2,FGF4,INTS1,ABCA2,PSMB7,SNAPIN,ZNF729,C7ORF31,CGREF1,TSPAN18,KLC4,PLCB1,RNF11,RNF32,FXR1,EMD,POU4F3,MAF1,SYNPO,LRRC6,BARX1,ZNF436,ZSCAN21,MACROD2,CLEC2L,TBX1,COX6A2,GNB2,ESR1,GPR20,BCO2,ZFP92,PELI3,C20ORF194,SLC6A3,ADGRB2,PSMC6,PRDX5,CARD19,NOC2L,CHD7,VEPH1,PIGM,TVP23C,RNPEP,TSPAN14,NPTX2,SLC44A4,PNPO,FAH,SLC30A2,MAGEC2,RP1L1,MEIOC,SELENOS,EFCAB1,HYOU1,IGF2,DUSP6,ELL2,GJB1,GAN,GOLGA6A,PCSK2,PHF20,RHBDL3,PMF1,TULP1,PLEKHA8,RNF213,RBBP9,CIART,TNFRSF11A,HIP1,PACRG,KCTD11,MPLKIP
TF	Factor: Sp3; motif: GGGGCGGGGSNN	TF:M07615	2.52331e-13	41.8497	12.598	6570	3593	1518	18911	TSPAN15,LAMA5,KRT8,CELSR1,TUFT1,SHTN1,TMEM184A,KRT18,BAIAP2L1,EFNA1,RHPN2,WWC1,PPL,BAIAP2,MAL2,TLCD1,PLPP2,PIP4K2C,FAM83H,IGSF3,P2RY2,BCAM,PKP3,CHMP4C,CCNJL,SPR,MYO5B,EEF1A2,EPCAM,SDC4,ARHGEF16,PAK4,GRB7,WFDC2,PTPRF,PATJ,TNFRSF21,MYH14,CYB561,PIGT,LAPTM4B,ANKEF1,TFAP2C,CDS1,LLGL2,FOXA1,B3GNT5,VWA1,ETNK2,IQANK1,KLC3,VAPB,TSPAN13,SOWAHC,PCDH1,C19ORF33,LYPD3,CGN,MAP3K9,ESRP2,ESRP1,KRT7,AGRN,CEP170B,HES1,TMEM54,LAMB3,DSG2,CTTN,BCAP31,PRSS22,RCE1,SDC1,SYT12,FNBP1L,CARD10,WNT9A,JAG2,OVOL2,ZNF185,ATP1B1,CLMN,PTPN3,SSH3,GPRC5C,CDC42BPG,PRPF6,TGFA,TJP1,CMTM4,SHB,RGL3,SLC2A4RG,GRHL1,PPP1R26,RAP1GAP,CAPN2,REPS2,PLEKHG6,MAB21L4,INHBB,EGLN3,MPP3,C4ORF19,PKP2,KLF5,MARVELD2,CITED4,G6PD,TBC1D8,CTNND1,CDH3,SPIRE2,KRT19,DLG5,NANOS1,DSP,PLK2,GCNT2,LAD1,SPINT1,CUEDC1,SEMA4B,KDF1,CACNG4,ITGA3,PANX2,PLEK2,ABHD11,GIPC1,TMEM51,GOLM1,SPTSSB,TMEM40,ERBB3,NUDT14,GPR39,RBM47,PLEKHA7,SEZ6L2,DUSP23,STX1A,PCSK1N,TC2N,CLDN3,C1ORF115,BCAR1,PPFIA1,RYK,HID1,IL13RA1,EPS8L1,CTSD,STAP2,COBL,PFKFB2,EPPK1,BARX2,MRGBP,PLEKHA6,HMGB3,TSEN34,LTBP3,PARD3,FGF12,LIMCH1,PTK6,PC,MICALL2,PXN,GALE,C6ORF132,C1GALT1C1L,TNKS1BP1,ZNF488,GRTP1,HOOK1,ARHGAP8,NAXE,GNG4,OSBPL2,L1CAM,SPINT2,PACSIN3,ARHGAP29,CNTNAP3,SNCG,GOLT1A,MAP3K21,AGAP1,C11ORF80,MORN2,ATP9A,RNF223,FAM131C,PPP1R16A,PTGES,LFNG,ANXA9,ENPP5,EIF6,ARFGEF3,ADAM15,OSER1,RHOV,GALNT3,ASPH,MYO6,CCDC85C,RHOD,TMEM125,MAGIX,RAC1,CDC42BPB,TNNT1,TNS3,ESPN,CTNNA1,SLC2A1,SLC4A11,CARMIL1,NR2F6,KLK6,CAMSAP3,SRXN1,FAM110C,CYP1A1,RNF114,RASSF7,SCRIB,PCLO,ACSL3,MID2,NECTIN2,SIK1B,DPY30,ZDHHC9,ITGB5,SUSD4,PPIC,CNTNAP3C,TEAD3,PRKCZ,PRKAA2,RPP25,APP,SRCIN1,PTHLH,S100A9,DHCR24,YES1,PWWP2B,CRB3,ECT2,CADM4,TMEM41A,PPP1R13B,HOXC13,SQSTM1,GPRIN2,DGCR6,NFE2L3,KIAA1211L,CD276,RAE1,DSTN,PPP1R13L,GPRC5B,TNFRSF12A,VPS37C,GJB3,TEAD4,DAG1,ITGA2,MYZAP,TINCR,LRP11,GPR37,PLS3,EPS8L2,DBNDD1,SYNGR2,MARCKS,C2ORF15,MAPRE3,USP43,PPP1R3D,CHKA,PXDC1,CLDN12,ERGIC3,ERBB2,OPHN1,CAV2,RDX,DUSP4,GABRE,LRRC8E,KCNK1,PSEN2,NOL3,CASKIN2,RBP7,ZNF512B,ELMO3,AGAP3,TINAGL1,B4GALT5,DLK2,CAMK2N1,SLC46A1,TFG,ALS2CL,MST1R,RAB22A,GOLGA7B,AJUBA,MYORG,GTF2IRD1,PFN2,LGALSL,MMP15,TAX1BP1,KRT86,SKIL,CCDC24,FAM3A,TESMIN,ARAP3,CNNM4,MDK,LPIN3,GCA,ALDH3B1,ZBTB42,ATP2C2,DBNDD2,CD9,RBM42,SERPINB5,CBLC,CHRNA5,GRB14,PTK2,CRIP2,DNAJC5,PHLDA2,SLC35C2,BAG3,ANO1,ZFAND2A,ACSS2,ITGB8,MAPK15,ATRN,OLFML2A,NAMPT,PLEKHH1,RBP1,MAP4K3,CORO2A,HSD11B2,PLCD3,PPP2R2C,ARTN,RAB20,WDR72,CCDC120,SH2D3A,LHX6,TMEM79,NCOA6,PIK3CB,OCRL,CSE1L,FBXO2,ZSCAN31,AHR,FOXC1,KDELR2,S100A11,WNT4,DOK7,SOX2,ANKRD9,SPIRE1,ANXA2,KLHL31,LY6E,ZFPL1,MRPS24,RTF2,PITPNM3,MGAT4B,KCNS3,MYO10,CDR2L,ACER3,KRTCAP3,AFDN,HDAC11,COL4A6,BCL9L,EPHA1,NR2F2,PCBD1,PCGF2,PRELID3B,SRD5A1,PPARG,STK3,FGD6,FLVCR2,CLDN23,FBXO27,CTBP2,KLF4,EPB41L4A,FJX1,MBOAT1,IMPACT,CST6,PDZD11,TMEM45B,VIPR1,OVOL1,B4GALNT3,NECAB3,P2RY6,SLCO2A1,BHLHE41,ITPKC,CYSRT1,CYP26B1,DNAJC22,FADD,LGR4,SURF2,BAIAP3,PPP1R9A,PSENEN,FBXO32,RHBDD2,C17ORF113,C5ORF38,RAB38,GREB1L,FSTL4,YAP1,SYTL4,TLR5,EFNB2,EPHB4,RDH13,SOX15,BLVRA,BCL2L1,CAMSAP2,EPHB2,SLC6A8,BCAR3,NSFL1C,PDE9A,SLC9A3R1,KLF3,RPP21,TSPAN9,THEM6,APLP2,WDR45B,SLC12A7,SLC29A2,SAMD12,OSBP2,RAB12,NCMAP,GALNT11,SLC15A1,USP54,CYP2S1,PRPF40B,TANC1,AQP3,ACHE,ETV4,SEPTIN10,AHNAK2,MAGI3,FAM83F,PPP1R14C,DTNA,SMURF1,CNFN,FNDC11,FOXO6,SLC35F6,GSTM3,FAM71E1,CTSH,EPN2,ARHGEF26,MORC4,ARHGEF10L,SEMA4C,ZNRF2,CD46,ARHGAP5,ERGIC2,TSPAN12,LYPD6B,GID8,RAB15,LGALS3BP,CEBPB,LHX5,ACOT8,NEBL,EXPH5,GPX2,CPM,RNF207,SLC37A2,FAM210B,NPTXR,MPP5,IRX2,PGAP3,ABHD17C,OTUB2,FKBP2,FRMD5,MSLN,C11ORF45,GSAP,ENAH,RNF121,SERINC2,PRODH,DLX4,CBR1,IMPA2,KMT5B,DUSP8,LMAN2L,RGL2,CXCL1,ICA1,NETO2,ACTL6A,CFAP206,EPB41L5,SLC4A3,B9D1,TMEM14B,SPECC1,PRTFDC1,B4GALNT4,UEVLD,CEP70,BACE2,ABHD12,ECHDC3,ENTPD2,LIFR,KIF4A,ASPHD1,AHNAK,NELFCD,SLC26A11,ZC3H12A,IER5L,ARHGAP40,CSNK1D,DMBX1,TMEM185B,RNF224,SLC50A1,TECR,OTULINL,L2HGDH,PDXK,BUD23,TGM2,FGFR3,PDRG1,ZIC1,AFAP1L1,TLCD2,ODR4,HPSE,CACFD1,INF2,CYP1B1,OPN3,WBP2,ITGAV,ESYT3,NTN1,RHEB,SF3B4,NOXA1,NAPRT,ANKS1A,RAB26,LITAF,REEP1,BICDL1,SMIM1,BHLHE40,ATL2,NAGS,CORO1B,CCDC40,CGNL1,NFIB,TMED4,FOSL2,TMEM254,VAV2,TPBG,NEURL3,SLC9A2,IRX4,ASAP2,C16ORF74,SMKR1,SALL4,EFHD1,SIK1,CENPX,SERPINA5,GABARAPL1,WFS1,TSPAN2,ARHGAP42,DNAJB1,AVPI1,SLC10A3,DUSP9,BEAN1,ZNF707,TENT5B,MB21D2,FOXQ1,BSCL2,FGFR4,RAC3,IFRD1,UBL4A,PLXNB1,FAM50A,GGCX,POU2F3,LARGE2,MRPS7,IFT43,ST7,PDGFA,PAPLN,GPC1,HOXB7,SUSD2,CDA,NPHP1,TRIL,NACC2,ANAPC11,PLEKHG4B,SETD6,CNTNAP3B,ENTPD8,ACOT1,DNAJA4,PTPN1,TMEM37,DUSP5,BROX,TSACC,COBLL1,FAM183A,OXGR1,CHML,NIPSNAP2,VSIG10,P3H2,CEP72,FZD5,NECTIN1,RBMS1,KCNK5,NELFE,ZBTB7B,YWHAB,SLC34A3,SCML1,ECE1,S1PR5,PHLDB1,TAF4,CYP26C1,TRMT61A,TEAD2,ABLIM3,CDC42EP1,TLE2,MROH6,GLIS2,LY6D,ENTPD3,OTX1,LRTOMT,DNAAF5,ICE1,TMEM63B,SHROOM2,SMOC1,YBX2,IL1RAP,FBLIM1,HSPBP1,METRN,WNT10A,SAPCD2,KIF13A,SOX9,KLF10,ANKRD65,ATP1A1,TMEM251,TMEM191B,MCF2L,FAM177A1,DLL1,CCND1,NINL,RIPPLY3,ZNF285,THNSL2,MMRN2,HOMER2,BEX3,PLP2,DKK1,BLVRB,BRSK2,GADD45G,SDCBP2,PUF60,EIF2AK1,GSS,LZTS3,CNIH2,NSMCE2,GLP2R,AHCY,NOL4L,CAMK2N2,FAM49B,NGEF,SYT13,HDGF,EPAS1,ARHGAP12,PRSS21,PRAME,GLB1L2,PURB,AP1S3,WHRN,FKBP4,CASC1,TMEM150A,CKB,EGFL7,RAB3IP,IRAK1,C9ORF116,ADCY1,STIP1,CAV1,GNAO1,ITGA6,RAB1B,ZFP3,NUDT16,P3H4,SNX9,TCF24,ANKRD6,CLIP1,PAWR,FOXJ1,NPC2,LDOC1,TXNRD3,ACVR2A,FOXP4,RTN4R,MBOAT7,TPPP3,CHAD,GPR89A,SIM2,NSUN2,CLCF1,GALR2,ATRAID,EPHB3,RAET1L,RBKS,AGPAT2,EBF4,ARMC7,PPDPF,FOXL2,MPP2,ACTN1,TGIF1,BCL3,DTNB,ALDH7A1,BMP7,KLF11,CFAP300,HSPB1,FAM102A,MAPK13,YKT6,TOX3,TMEM65,BRMS1L,PER3,AKT1S1,RHBDF2,CHCHD2,MYO1B,CNN3,SEMA3B,USH1G,TUBA4A,TMED10,GPS1,AGTRAP,TPRG1,ATXN1,MAFB,DOCK6,FN3K,FBXL16,DGAT2,CYR61,SPSB2,WDFY3,LAGE3,WNT7A,PTPN21,NOX5,CLPTM1,RICTOR,ECHDC2,TASP1,MT1F,DHX35,SHMT1,TRAF4,GMPS,NIPAL4,MAPK8IP1,ACSF2,GJB6,TSTA3,HPN,TMEM141,APOE,SPTB,BOK,EIF3B,FNDC10,FOXE1,WWP1,HOOK2,C1QL1,FOXL2NB,RAB6B,CYSTM1,DNM1,ZNF133,BRPF3,KREMEN1,PGBD5,TCN2,IQCK,CYC1,SGPL1,HAS3,GCLM,LAPTM4A,TRAF2,CANX,AP3B2,ARRDC1,FAF2,RAB1A,TPPP,SRRM3,MANEAL,GLCE,POLR2I,FRAS1,CATSPERZ,FARP1,GPR153,CCDC127,FLNB,CAPN12,FUT3,METTL27,PDP1,RHCG,CEBPD,IGF2BP2,ELOVL2,TM9SF2,MATN3,FAM47E,CAPG,FAM83G,PYCR3,FADS6,AK8,ZNF467,STEAP2,BAD,CYFIP1,ATP2A2,CD164L2,DUOXA1,TRIO,RALB,MGST3,SCX,IQCD,GAST,BMP8B,LHFPL5,COX17,MAPRE1,TRMT6,SLC3A2,MOCOS,SLC39A7,TWF1,GAA,EPN1,KIF16B,MYO19,PTMS,ASPG,CTSF,BHLHA15,PTGES2,ADAM9,ZCCHC14,TBC1D2,MAFK,UBTD1,MAGEF1,C5ORF49,TSEN54,GATA4,EFHC1,CCDC148,KLK7,IFFO2,JPH2,NECAB2,DOC2A,PRRT1B,VANGL2,SGSM1,EVA1C,HERPUD2,WNT6,UBE2W,HEY1,METTL23,MAATS1,ARHGEF17,RAB11FIP1,ZFP41,RBM11,PTPRJ,LARP6,HIP1R,MRTFB,ZMIZ2,GPSM2,APOC1,DTX3,GNAI1,CRISPLD2,NR1D2,SKAP2,SLC39A11,HDHD3,ARRB1,EBP,RNF157,JPT1,OCIAD2,PPP1R37,ADAM8,SLCO4A1,SDHA,TDRP,DISP2,UBE2D4,GPATCH1,POP7,FOXI3,TCEA3,SLC25A39,WNT3A,DPP3,DNER,TMEM14C,FMNL2,PDIA4,FTCDNL1,NEU1,CIB2,ATP6V0A1,RILPL1,FBP1,CLIC5,ITSN1,B3GNT7,GPRIN1,GNA11,PCYOX1,CPLX1,GALNT13,LGR6,MARCHF10,FAM91A1,DCBLD1,PGM2L1,PCNX3,ENSA,RAMP2,FGF19,ZNF385C,SPAG4,ACOT2,EHD4,SMARCA1,RSPO4,ZNF853,CRACR2B,NOTCH2NLA,HOXB9,B4GALT1,PRSS50,WDYHV1,GUCY1A2,CD63,FOXA2,MED10,KCNG3,SWI5,TSPAN17,ARHGAP21,MRPL13,PKN2,SOCS3,SGSH,SLC36A4,CD2AP,RAPGEFL1,PRELID2,UNG,UNC5A,RALGPS1,RASD2,PHLDB3,PTPN14,RGS20,FZD10,SLC35F5,MAFA,KIF12,AMN1,HES2,XKRX,SERPINB6,ZDHHC23,TRIQK,TMEM86A,WNK2,TMED9,NRARP,FSIP2,CLTB,COPS6,CCNQ,TIPARP,DYNC1I1,PPIA,HSF4,MEAK7,VDR,C2CD4C,ABLIM2,TCEAL1,TMEM179,AMDHD1,OTUB1,GPR157,TMPRSS2,NRSN2,PKP4,PEX11G,ADD2,CPAMD8,ROGDI,SERTAD3,DOCK4,LYNX1,FN3KRP,RHOC,GABRQ,NXN,TIGD5,ZMYND15,APLP1,SNX21,BRCC3,TMEM63C,RNF181,EXOC3L1,SLC37A3,HEBP2,NRK,GDA,PIGW,TMBIM1,TFRC,ADGRA3,FAM220A,MLXIPL,DLGAP4,SLC45A3,SHROOM1,EIF4G1,DOLPP1,NDRG1,CILP2,GABRB3,ISYNA1,TRAPPC2B,AIG1,KDM5B,DLG1,ENTPD6,JPH3,CPD,DIDO1,CFAP69,HEBP1,CADM1,DHRS11,PRDM11,PRMT8,ENO4,ZNRF3,ACVR1B,SPDYA,HNRNPLL,CDC42EP3,TUBB3,PIMREG,PNMA1,OSGIN2,RAB11FIP5,SLC22A23,ALPK3,EYA4,PDZD4,AQP5,NOVA1,MNS1,RAPH1,CHPF,ESRRA,PPP6R3,SHC2,SLC35B2,HAP1,CYB5R1,PPM1J,MYO1C,HEXIM1,KCNC3,C1ORF43,DNAJB2,MYO3A,MRPL2,TCF7L2,ABCD1,PPP4R1,HTATSF1,AKAP1,MMGT1,C1ORF53,BRAT1,PITX1,GATA3,LAMP2,PLD2,PSEN1,ETV3,KBTBD2,ITPK1,AKTIP,CENPB,KDM2A,SLC38A3,UACA,IRX3,CCDC6,TMEM198,CD3EAP,BCL2L10,TDRD10,FAM222B,SYTL2,RAET1G,TMEM208,KIF23,IL17RD,MOSPD3,LYPLA2,IL6R,RASD1,MAPK4,UQCC2,RRNAD1,SLC18B1,HOXC9,TRIP10,TCEAL9,MAFF,DPYSL3,PNMA6A,PLCB3,RSPH1,S100A3,CYP27C1,MAP3K6,PNPLA3,MFSD9,LAMC3,PEPD,FAM155B,IKBKG,TMEM53,MPDZ,RAB4A,FOSL1,OGFOD3,C8ORF82,MRPS22,BPHL,ZNF114,CMAS,GALNT14,KLF7,PSMF1,ERO1A,FAM69B,PPP1CA,DEPDC7,SHE,EFR3A,C1ORF122,PRKAG2,CFL2,PRSS27,FAM81A,A4GALT,CCDC58,DUOX1,ABHD8,NCS1,FASTKD3,RDM1,TNNI3,GPR137,RANBP17,TEX2,PLA2R1,ERI3,CCNB1,MARK2,KLK13,BAMBI,NEURL1,RAD9A,LRRC8B,CCT3,DLL3,MYO1E,P2RX2,ZNF623,RAB32,RAP2B,NPTN,PYGB,GBX2,CD82,FANK1,COMMD7,PRTG,DYNLT1,MTCH1,PPFIA3,YWHAZ,DNAI1,RASL11B,PIGX,MBOAT2,ADM,TRNP1,MFSD6,GOLGA6D,SURF1,CDK20,CACNA1H,NMNAT3,PTPRZ1,SP5,STARD3,SYPL1,SP8,SLC29A3,MAP3K14,FASN,SLC13A5,SIX5,TBX6,TRPM4,WIPF2,UNC13D,CXORF56,RAB11FIP4,SNAP47,HSPG2,SDF2,ADRB1,CHST15,PDGFRL,CSTB,PRKCG,HCN4,ADORA1,KCTD15,EFNB3,EPHA6,SPNS2,MAP6D1,KNDC1,FXYD6,SMAGP,LRRC10B,ARHGEF11,DPY19L4,SBNO2,BIK,TOMM40,RNF130,DMRT3,MFSD3,BOLA3,PLXNB2,KCNB1,SPTLC1,ROPN1L,AVL9,DNM3,MTERF2,SLC7A4,SMIM10L2A,BRINP1,DNAJB6,MFN1,SEC23B,WSCD1,CMYA5,HACD3,CRIM1,CNTNAP2,PNMT,ANKRD34B,CRHR1,POMT2,UNC93B1,TIMM17B,GUSB,TRIM6,VPS54,GNS,SYNE2,NRBP2,SEC14L4,CLDN6,AACS,ZMYND11,TUBB2B,SIRT7,MTX2,ONECUT2,COQ4,KLF8,CYTH3,CDKN1C,SCNN1G,SLC37A1,DMXL2,ARHGAP23,CDH8,KLF14,PPP1R14B,ZFYVE19,IDH1,CDKL2,ZNF525,GOLGA2,FAM217B,RALY,ABCG1,ZNF664,DCLRE1A,TPCN2,NDRG3,PRNP,ZNF697,RGS17,SPRY1,C6ORF106,FLNA,KCTD21,VPS9D1,GCSH,KCMF1,EFCAB6,NEURL1B,ZNF358,ACSS3,NXNL2,RAB34,LHX2,MCAM,RPS6KA4,HSBP1,NR2E3,RFFL,UBQLN4,OPTN,SYT14,RTKN2,PON1,ZSWIM5,ZNF16,PHACTR3,RNF208,MELTF,EPHX3,MOB3C,PORCN,CTSZ,RRAS,MRPS18A,IL18R1,C6ORF136,CAVIN1,MAGEA10,IRS2,DDRGK1,FIGNL1,NDRG4,AUP1,TUBB4B,STBD1,ADAM17,MYLIP,EIF5,SLC6A17,NT5E,RGS2,CRABP1,RRP15,PIM3,MAGEA8,TSGA10,PTS,RRBP1,SLC37A4,COX5B,TOM1L2,MAGEA11,GALNT12,SLC29A4,TOMM34,GATA6,MYBL2,TNNI2,SQLE,GANAB
TF	Factor: Sp1; motif: NNGGGGCGGGGNN	TF:M00932	2.92283e-13	41.6377	12.5342	10027	4350	2643	18911	TSPAN15,KIAA1522,CTSV,LAMA5,KRT8,CELSR1,TUFT1,SHTN1,RIPK4,TMEM184A,KRT80,KRT18,BAIAP2L1,EFNA1,RHPN2,SOX13,HSPA1A,HSPA1B,WWC1,PPL,DDR1,CLDN4,FAM241B,BAIAP2,MAL2,TOM1L1,TLCD1,PLPP2,PIP4K2C,FAM83H,IGSF3,P2RY2,BCAM,PKP3,CHMP4C,PDGFB,RASEF,CCNJL,SPR,MYO5B,EEF1A2,EPCAM,SDC4,ARHGEF16,PAK4,GRB7,F11R,WFDC2,PTPRF,PATJ,TNFRSF21,WNT7B,KRT15,AIF1L,MYH14,CYB561,PIGT,LAPTM4B,ANKEF1,TFAP2C,SLC39A1,CDS1,LLGL2,FOXA1,B3GNT5,SCNN1A,MAP7,VWA1,PON3,ETNK2,IQANK1,KLC3,VAPB,TSPAN13,MET,SOWAHC,PCDH1,C19ORF33,LYPD3,CGN,MAP3K9,ESRP2,ESRP1,KRT7,AGRN,TRIM16L,EFNA5,SFN,ST6GALNAC2,PERP,CEP170B,HES1,TMEM30B,TMEM54,LAMB3,DSG2,TRIM47,CLDN9,CTTN,BCAP31,PRSS22,RCE1,SDC1,SYT12,FNBP1L,CARD10,WNT9A,JAG2,OVOL2,ZNF185,ATP1B1,CLMN,PTPN3,SSH3,LSR,TMPRSS13,GPRC5C,CDC42BPG,PRPF6,TGFA,TJP1,CMTM4,GRAMD2A,SHB,ZNF205,RGL3,HM13,STAU1,SLC2A4RG,GRHL1,PPP1R26,RAP1GAP,CAPN2,REPS2,PLEKHG6,MAB21L4,INHBB,EGLN3,WASL,TMEM265,MUC1,TMC7,MPP3,C4ORF19,PKP2,KLF5,MARVELD2,CITED4,G6PD,TBC1D8,CTNND1,CDH3,SPIRE2,KRT19,SLC22A5,GPAT3,YTHDF1,UPP1,DLG5,NANOS1,ALG1L,GPRC5A,DSP,PLK2,GCNT2,LAD1,SYT7,SPINT1,CUEDC1,SEMA4B,KDF1,CACNG4,ITGA3,PANX2,PLEK2,ABHD11,GIPC1,MISP,TMEM51,GOLM1,LACTB2,SPTBN2,SPTSSB,TMEM40,ERBB3,LAMA3,NUDT14,GPR39,KIF21A,RBM47,PLEKHA7,SEZ6L2,ERRFI1,PROM2,DUSP23,STX1A,EVPL,POR,SLC6A11,PCSK1N,TC2N,CLDN3,C1ORF115,BCAR1,EGFR,LRP5,PPFIA1,RYK,HID1,IL13RA1,EPS8L1,CTSD,STAP2,SYT17,COBL,PFKFB2,IGSF9,EPPK1,BARX2,MRGBP,PLEKHA6,HMGB3,TSEN34,LTBP3,PARD3,SERTAD4,FGF12,LIMCH1,NDUFS6,DMRTA1,PTK6,PC,ANXA8L1,PRSS8,ALDH3A2,LRRC1,ANKRD18A,MICALL2,NSDHL,HES4,PXN,GALE,C6ORF132,C1GALT1C1L,TNKS1BP1,ZNF488,GRTP1,LTBR,HOOK1,OBSL1,ARHGAP8,NAXE,INHA,ARPC1A,PVR,GNG4,OSBPL2,PSMA7,L1CAM,INAVA,SPINT2,PACSIN3,ARHGAP29,CNTNAP3,SNCG,DUSP3,GOLT1A,MAP3K21,TMC4,AGAP1,C11ORF80,MORN2,TMEM189,ATP9A,RNF223,FAM174B,FAM131C,PPP1R16A,PTGES,F2RL1,MTG2,ALDH1A3,LFNG,ANXA9,ENPP5,TDRKH,EIF6,ZNF223,TTC39A,RBBP8NL,PIGU,ARFGEF3,ADAM15,CDC42EP4,OSER1,ARL4A,RHOV,GALNT3,ASPH,MYO6,CCDC85C,RHOD,PAIP1,TMEM125,MAGIX,C1ORF210,RAC1,HTATIP2,CDC42BPB,PRRG2,TNNT1,TNS3,ESPN,CTNNA1,CD24,SPIN3,SLC2A1,SLC4A11,PBX1,CARMIL1,TNK1,NR2F6,KLK6,CAMSAP3,SRXN1,FAM110C,CYP1A1,RHOBTB3,RNF114,RASSF7,SCRIB,ABTB2,PCLO,ACSL3,MID2,NECTIN2,SIK1B,DPY30,ZDHHC9,ITGB5,SUSD4,PPIC,CNTNAP3C,NQO1,TEAD3,PRKCZ,ALDH3B2,PRKAA2,ME1,RPP25,KIF3B,APP,SRCIN1,PTHLH,S100A9,DHCR24,CDCP1,YES1,PWWP2B,CRB3,ECT2,CADM4,TMEM41A,PPP1R13B,HOXC13,SQSTM1,GPRIN2,DGCR6,NFE2L3,KIAA1211L,HIST1H2BD,NIPAL1,CCDC185,CD276,TLE1,PDCD6,RAE1,SPATS2L,RTKN,DSTN,PPP1R13L,GPRC5B,TNFRSF12A,VPS37C,SLC35A2,ANLN,SULT2B1,GJB3,TEAD4,DAG1,CABYR,ITGA2,LRIG3,MYZAP,ITCH,TINCR,LRP11,GPR37,PLS3,EPS8L2,OTUD7B,ZC2HC1C,DBNDD1,SLC9A3R2,SYNGR2,PTPN12,MARCKS,PLEKHN1,C2ORF15,LMTK2,MAPRE3,USP43,PPP1R3D,PEX11A,CHKA,PXDC1,CLDN12,ERGIC3,S100A16,CETN2,ERBB2,OPHN1,CAV2,PTPRU,RDX,DUSP4,GABRE,PLBD1,TNFAIP2,LRRC8E,SYNM,KCNK1,PSEN2,NOL3,RYR1,CASKIN2,SLC52A3,RBP7,ZNF512B,CRABP2,ELMO3,AGAP3,TINAGL1,DHCR7,TBC1D30,B4GALT5,SDR16C5,KLK8,TEAD1,ST14,DLK2,CAMK2N1,FKBP9,SLC46A1,TMEM205,SPAG1,TFG,ALS2CL,MST1R,RAB22A,GPD2,SYDE2,PGRMC1,GOLGA7B,AJUBA,MYORG,GTF2IRD1,PFN2,KCTD3,LGALSL,MMP15,TAX1BP1,KRT86,SKIL,CCDC24,ATP6AP1,CYP24A1,FAM3A,TESMIN,GPR156,KRT17,ZNF112,PLA2G10,MGAT5B,ARAP3,CNNM4,PTGR1,MDK,RIN2,LPIN3,GCA,ALDH3B1,ZBTB42,ATP2C2,DBNDD2,ADORA2B,PODXL2,CD9,TMX2,RBM42,SERPINB5,CBLC,CHRNA5,ALPP,GRB14,PTK2,LMX1B,CRIP2,SPTSSA,C15ORF48,DNAJC5,PHLDA2,SLC35C2,BAG3,ANO1,ZFAND2A,YIF1A,ACSS2,ITGB8,MAPK15,PDZD2,SLC52A2,CMTM8,ERMP1,ATRN,OLFML2A,NAMPT,PLEKHH1,RBP1,MAP4K3,CORO2A,HSD11B2,PLCD3,RPN1,PPP2R2C,ARTN,ELFN2,RAB20,WDR72,CCDC120,SH2D3A,NDUFC2,SERPINA1,LHX6,KLK10,TMEM79,NCOA6,PIK3CB,OCRL,CSE1L,WIPF3,FBXO2,RTL8C,ZSCAN31,AHR,FOXC1,KIAA0319,WDR93,KDELR2,S100A11,WNT4,DOK7,SOX2,ANKRD9,SPIRE1,ANXA2,KLHL31,LY6E,NRCAM,ZFPL1,MRPS24,CCT6A,RTF2,PITPNM3,MGAT4B,KCNS3,RAB17,MYO10,MARCHF6,CDR2L,ACER3,CKS1B,KRTCAP3,AFDN,HDAC11,COL4A6,BCL9L,EPHA1,NR2F2,PCBD1,PCGF2,PRELID3B,BOD1,SRD5A1,PPARG,STK3,NMU,FGD6,FLVCR2,CLDN23,FBXO27,FAM131A,CTBP2,KLF4,EPB41L4A,FJX1,DMTN,TRIM45,MBOAT1,MRPS17,IMPACT,CST6,PDZD11,TMEM45B,VIPR1,OVOL1,B4GALNT3,NECAB3,PTPRH,P2RY6,SLCO2A1,BHLHE41,ITPKC,CCDC9B,CYSRT1,CYP26B1,DNAJC22,FADD,LGR4,SURF2,BAIAP3,TRIP13,PPP1R9A,PSENEN,FBXO32,SPAG16,RHBDD2,RXRA,ABCB9,C17ORF113,TMEM238,FAM199X,C5ORF38,RAB38,GREB1L,FSTL4,YAP1,SEC14L2,SYTL4,PEX13,TLR5,EFNB2,EPHB4,PLD1,RDH13,TMEM61,SOX15,CTSL,BLVRA,EPS8,NOS1AP,BCL2L1,CAMSAP2,LYPD1,RNF39,EPHB2,NDRG2,TM9SF1,SLC6A8,SMOX,BCAR3,FTH1,NSFL1C,PDE9A,SLC9A3R1,CDC14B,KLF3,CLDN10,FBXL18,RPP21,TSPAN9,F3,RUSC1,THEM6,ALDH3A1,APLP2,WDR45B,NGRN,MORN1,SLC12A7,SLC29A2,MTARC2,SAMD12,STEAP3,S100A6,LGALS3,OSBP2,RAB12,NCMAP,GALNT11,CNTN1,SLC15A1,USP54,CDC42BPA,HR,CX3CL1,CYP2S1,PRPF40B,TANC1,IL22RA1,AQP3,ACHE,ETV4,ZBTB46,SEMA6B,SEPTIN10,AHNAK2,LONRF2,MAGI3,FAM83F,PPP1R14C,DTNA,C4ORF36,SMURF1,CNFN,ACTN4,GNG12,FNDC11,FOXO6,TRIM7,SLC35F6,GSTM3,FAM71E1,CTSH,EPN2,ARHGEF26,MORC4,ARHGEF10L,SEMA4C,ZNRF2,CD46,ARHGAP5,ERGIC2,TSPAN12,SH3BGRL2,LYPD6B,GID8,RAB15,SP6,KRTCAP2,LGALS3BP,APMAP,MAGEA6,CEBPB,LHX5,ACOT8,NEBL,PEG10,VSTM2L,EXPH5,CHMP3,GPX2,PTGR2,CPM,DPH6,RNF207,SLC37A2,FAM210B,C3ORF52,GAREM1,NPTXR,MPP5,CYP2J2,IRX2,PGAP3,ABHD17C,OTUB2,FKBP2,FRMD5,C11ORF45,VANGL1,SLCO3A1,GSAP,DYNLRB1,ENAH,RNF121,SERINC2,PRODH,CCDC47,DLX4,CBR1,IMPA2,KMT5B,DUSP8,LMAN2L,RGL2,CXCL1,ICA1,NETO2,ACTL6A,CFAP206,EPB41L5,SLC4A3,B9D1,TMEM14B,EXOC3L4,RHBDF1,MTMR11,SPECC1,PRTFDC1,ABCB6,FAM187A,B4GALNT4,MCIDAS,UEVLD,CEP70,C12ORF56,BACE2,FUT1,GNAL,ABHD12,ECHDC3,ENTPD2,LIFR,KIF4A,ASPHD1,ABHD1,TMEM9,AHNAK,NELFCD,SLC26A11,ZC3H12A,IER5L,ARHGAP40,FRMD3,CSNK1D,DMBX1,TMEM185B,RNF224,SLC50A1,MECOM,ABCG2,ZNHIT2,TECR,OTULINL,L2HGDH,PDXK,BUD23,PLXNA2,JUN,TGM2,ZNF704,FUT9,COLCA2,FGFR3,PDRG1,ZIC1,AFAP1L1,TLCD2,ODR4,HPSE,CACFD1,CEMIP2,INF2,FAM184A,CYP1B1,MAGEA3,OPN3,NMB,WBP2,PSORS1C1,NDFIP1,JAG1,ITGAV,ESYT3,NTN1,RHEB,SF3B4,GPX3,NOXA1,NAPRT,DOLK,SS18L1,ANKS1A,RAB26,LITAF,REEP1,BICDL1,SMIM1,BHLHE40,ATL2,NAGS,CORO1B,BPIFB1,CCDC40,CGNL1,NFIB,TMED4,FOSL2,TMEM254,VAV2,TPBG,NEURL3,SLC9A2,PLAC1,IRX4,MAP3K11,ASAP2,CNGA1,CCDC103,C16ORF74,SMKR1,SALL4,EFHD1,SIK1,CENPX,SERPINA5,GABARAPL1,WFS1,TSPAN2,SHARPIN,ARHGAP42,DNAJB1,AVPI1,CLPTM1L,CD151,TDRD5,SLC10A3,DUSP9,BEAN1,ZNF707,TENT5B,MB21D2,CEACAM1,FOXQ1,BSCL2,FGFR4,REEP6,RAC3,IFRD1,UBL4A,PLXNB1,FAM50A,ADIPOR1,GGCX,POU2F3,TCTN2,ARHGEF19,FMR1,LARGE2,MRPS7,IFT43,ST7,PLSCR2,CANT1,PDGFA,KIAA1549,DSN1,PAPLN,GPC1,LTO1,HOXB7,SUSD2,CDA,NPHP1,TRIL,NACC2,DSC3,TMEM185A,ADAMTS16,PLEKHH2,ANAPC11,PLEKHG4B,SETD6,CCSER1,ZG16B,CNTNAP3B,PSAP,ENTPD8,C5ORF22,ACOT1,DNAJA4,PSMD10,PTPN1,TMEM37,PKIB,DUSP5,BROX,TSACC,COBLL1,FAM183A,OXGR1,EXD2,CHML,NIPSNAP2,VSIG10,P3H2,CEP72,FZD5,NECTIN1,MAOA,RBMS1,KCNK5,ZDHHC12,NELFE,ASAH2B,ZBTB7B,YWHAB,SLC34A3,GJB5,IGF2BP3,SCML1,ECE1,S1PR5,PHLDB1,TAF4,CYP26C1,TRMT61A,THBD,TEAD2,VPS37B,ABLIM3,DCBLD2,CDC42EP1,TLE2,VAMP8,MROH6,GLIS2,GAS2L1,TMEM262,USP40,LY6D,ENTPD3,OTX1,RARRES1,ADGRG2,LRTOMT,DNAAF5,ICE1,TMEM63B,SHROOM2,SMOC1,YBX2,SDK1,IL1RAP,GOLPH3,FBLIM1,HSPBP1,DERL1,SUCO,METRN,ERG28,WNT10A,SAPCD2,KIF13A,SOX9,KLF10,ZMPSTE24,ANKRD65,FBLN1,ATP1A1,TMEM251,RAB3D,TMEM191B,ATP5PD,ABO,MCF2L,FAM177A1,DLL1,CCND1,NINL,RIPPLY3,RHPN1,ZNF285,THNSL2,NHS,MMRN2,HOMER2,BEX3,CD55,PLP2,ADAMTSL3,DKK1,BLVRB,BRSK2,GADD45G,PRR19,SDCBP2,PUF60,EIF2AK1,MMEL1,JAKMIP3,GSS,LZTS3,CNIH2,NSMCE2,PSMB3,GLP2R,AHCY,NOL4L,CAMK2N2,DNAH2,FAM49B,IGF1R,NGEF,SYT13,HDGF,EPAS1,ARHGAP12,PRSS21,PRAME,HS3ST1,GLB1L2,PURB,LRAT,CCL28,JPT2,TMBIM6,AP1S3,WHRN,B4GALNT1,FKBP4,PICK1,SLC52A1,CASC1,SLCO1A2,TMEM150A,SLC44A1,CKB,PSMD2,BSPRY,EGFL7,FIBCD1,SENP2,RAB3IP,IRAK1,C9ORF116,ADCY1,SGCE,STIP1,RALGAPB,CAV1,GNAO1,ITGA6,XKR9,RAB1B,ZFP3,NUDT16,P3H4,IRAK2,SNX9,TCF24,ANKRD6,CLIP1,BZW2,PAWR,FOXJ1,NPC2,LDOC1,ABCA4,TXNRD3,ACVR2A,FOXP4,CAPN1,RTN4R,TNFRSF25,MBOAT7,TPPP3,CHAD,GPR89A,SECTM1,SIM2,ITPR3,NSUN2,CLCF1,GALR2,HHIPL2,SLC9A3,ATRAID,EPHB3,RAET1L,RBKS,COL18A1,AGPAT2,EBF4,ARMC7,PPDPF,FOXL2,MPP2,ACTN1,TGIF1,CLIC3,TMEM184B,BCL3,DTNB,ALDH7A1,MREG,C2ORF72,BMP7,KLF11,CFAP300,HSPB1,FAM102A,MROH1,MAPK13,YKT6,SPAG17,TOX3,TMEM65,HMGCLL1,BRMS1L,PER3,SLC35F3,ACOX1,AKT1S1,RHBDF2,CREB3L4,GGT7,CYP4F12,CHCHD2,MYO1B,CNN3,WWC2,SEMA3B,NR1H3,USH1G,TUBA4A,LDLRAD3,DYNLT3,CYCS,TMED10,GPS1,AGTRAP,PHB,TPRG1,SIX2,MRPL49,DNAH3,TUBA1C,ATXN1,CACNG6,MAFB,DOCK6,FN3K,FBXL16,DGAT2,CYR61,TUSC3,SPSB2,WDFY3,LAGE3,WNT7A,PTPN21,NOX5,CLPTM1,RICTOR,PLA2G4F,ECHDC2,TASP1,SCD,MT1F,DHX35,SHMT1,TRAF4,GMPS,NIPAL4,MAPK8IP1,ACSF2,MUC4,GJB6,TSTA3,HPN,SNX33,LANCL2,TMEM141,APOE,C10ORF67,SPTB,BOK,EIF1AD,EIF3B,FNDC10,FOXE1,WWP1,HOOK2,PET117,ASS1,C1QL1,FOXL2NB,RAB6B,CYSTM1,DNM1,SLC40A1,ZNF133,BRPF3,KREMEN1,PGBD5,TCN2,IQCK,CYC1,SGPL1,HAS3,GCLM,LAPTM4A,TRAF2,GJB7,CANX,AP3B2,ARRDC1,EPHA4,PRRG1,FAF2,SLC25A43,RAB1A,BANF1,TPPP,SRRM3,CHMP2A,MANEAL,GLCE,ALG8,REEP5,POLR2I,YOD1,ITPRID2,FRAS1,CATSPERZ,FARP1,GPR153,CCDC127,CEACAM19,RHOB,FLNB,ARPIN,TGFBI,CAPN12,FUT3,USP31,METTL27,PDP1,RHCG,LRRN1,CEBPD,IGF2BP2,ELOVL2,ABCF3,FAM222A,TM9SF2,MATN3,FAM47E,CAPG,FAM83G,PSMD11,SOX7,PYCR3,FADS6,AK8,ZNF467,STEAP2,BAD,CYFIP1,ATP2A2,CD164L2,DUOXA1,SLC9A8,TRIO,SAT1,RALB,AIMP2,MGST3,LNX1,SCX,IQCD,GAST,MEST,DNAJC21,BMP8B,LHFPL5,COX17,MAPRE1,ALOX15,TRMT6,SLC3A2,C1GALT1C1,MOCOS,SLC39A7,TWF1,GAA,EPN1,KIF16B,MYO19,DLG3,PTMS,FAM3B,ASPG,CTSF,BHLHA15,PTGES2,ADAM9,NET1,ZCCHC14,ZNF385A,SPATA20,TBC1D2,MAFK,UBTD1,DACT2,MAGEF1,C5ORF49,KCNK15,B3GALT4,TSEN54,GATA4,EFHC1,CCDC148,CALHM3,SHISA4,NALCN,KLK7,IFFO2,LY6K,JPH2,NECAB2,DOC2A,PRRT1B,IRF2BPL,VANGL2,SGSM1,EVA1C,HERPUD2,WNT6,UBE2W,HEY1,METTL23,EPHA10,USP18,RAB41,MAATS1,MRPL36,NIPBL,NPDC1,SLC25A24,ARHGEF17,RAB11FIP1,ZFP41,RBM11,PTPRJ,SYCP2L,LARP6,HIP1R,MRTFB,ZMIZ2,GPSM2,APOC1,DTX3,GNAI1,CRISPLD2,GATA2,NR1D2,RARG,SKAP2,SLC39A11,HDHD3,ARRB1,EBP,ZNF514,RNF157,IFITM10,JPT1,PPM1H,OCIAD2,PPP1R37,AK1,TRPV4,ADAM8,SLCO4A1,SDHA,TDRP,DISP2,UBE2D4,GPATCH1,POP7,FOXI3,PAEP,TCEA3,SLC25A39,WNT3A,DPP3,DNER,TMEM14C,CCDC160,MYRF,FMNL2,PDIA4,FTCDNL1,NEU1,CIB2,ATP6V0A1,RILPL1,FBP1,CLIC5,PAX6,ITSN1,B3GNT7,GPRIN1,SCNN1B,SLC6A15,WDR5B,APOO,GNA11,PCYOX1,CPLX1,GALNT13,ACOXL,LGR6,MARCHF10,FAM91A1,DCBLD1,PGM2L1,AKR1E2,PCNX3,ENSA,RAMP2,FGF19,ZNF385C,SPAG4,ACOT2,JHY,EHD4,SMARCA1,RSPO4,ZNF853,CRACR2B,PLEKHH3,NOTCH2NLA,HOXB9,CRISPLD1,B4GALT1,PRSS50,WDYHV1,GUCY1A2,CD63,SC5D,FOXA2,HEATR5A,MED10,KCNG3,SWI5,TSPAN17,ARHGAP21,MRPL13,PKN2,RASGRF1,SOCS3,SGSH,SLC36A4,SLC16A5,SRGAP2B,CD2AP,RAPGEFL1,C2CD4D,LAMP3,PLAU,PRELID2,UNG,UNC5A,RALGPS1,CELF4,RASD2,PHOSPHO2,PHLDB3,PTPN14,OSBPL1A,RGS20,FZD10,SLC35F5,MAFA,ZNF274,KIF12,AMN1,HES2,XKRX,SERPINB6,ZDHHC23,TRIQK,TMEM86A,WNK2,BOLA1,HPGD,TMED9,NRARP,RHBG,FSIP2,CLTB,COPS6,LAMC1,CCDC151,CCNQ,TIPARP,DYNC1I1,PPIA,HSF4,PLEKHB1,MEAK7,VDR,PSMA2,SERPINF2,C2CD4C,CYP4X1,GOLGA5,ABLIM2,ZDHHC1,TCEAL1,TMEM179,AMDHD1,SNRPB,OTUB1,TTC9,GPR157,TMPRSS2,NRSN2,PKP4,PEX11G,THEM4,ADD2,CPAMD8,ROGDI,SERTAD3,DOCK4,RIMS2,LYNX1,DUSP16,FN3KRP,ST7L,TAGLN2,TMEM151A,RHOC,TMTC3,GABRQ,NXN,TIGD5,ZMYND15,APLP1,ZNF239,NRG1,SNX21,BRCC3,MUC5B,GSTT2B,TMEM63C,RNF181,ABHD4,EXOC3L1,SLC37A3,PNO1,CFAP65,IGSF1,HEBP2,F7,ZC3H3,HGS,NRK,GDA,PIGW,ADRA2B,TMBIM1,CSF2,KPNA4,TFRC,ADGRA3,FAM220A,TRPS1,MLXIPL,DLGAP4,SLC45A3,SHROOM1,EIF4G1,DOLPP1,NDRG1,CILP2,GABRB3,ISYNA1,TRAPPC2B,AIG1,KDM5B,TXNRD1,DLG1,ENTPD6,JPH3,CPD,DLX6,BEX5,LAMP1,SLC35G2,DIDO1,CPTP,DEDD2,SDC3,CFAP69,HEBP1,CADM1,DHRS11,C2ORF68,PRDM11,PRMT8,ENO4,ZNRF3,IL17RE,ACVR1B,CBR3,SPDYA,HNRNPLL,CDC42EP3,TUBB3,PIMREG,PNMA1,COMMD5,OSGIN2,RAB11FIP5,PLOD3,ABHD2,SLC22A23,AP5S1,ALPK3,ZNF532,EYA4,PDZD4,AQP5,NOVA1,MNS1,RAPH1,CHPF,ESRRA,PPP6R3,INSIG2,SHC2,SLC35B2,HAP1,CYB5R1,PPM1J,NPLOC4,MYO1C,HEXIM1,KCNC3,C1ORF43,DNAJB2,MYO3A,MRPL2,TCF7L2,ABCD1,PPP4R1,SLC12A8,HTATSF1,AKAP1,PSMC5,SCARB2,MMGT1,P4HA2,C1ORF53,TSC22D2,BRAT1,PITX1,GATA3,LAMP2,PLD2,PSEN1,ETV3,KBTBD2,ITPK1,AKTIP,BTBD11,RFC4,CENPB,KDM2A,TMEM164,SLC38A3,SLURP2,PADI2,UACA,AAGAB,IRX3,CCDC6,TMEM198,CD3EAP,BCL2L10,TDRD10,FAM222B,SYTL2,RAET1G,HFE,TMEM208,KIF23,SHISA2,IL17RD,MOSPD3,MAPK8IP2,LYPLA2,TTLL5,IL6R,FRMD4B,PARVA,RASD1,ANO7,MAPK4,UQCC2,DNAAF3,DYSF,RRNAD1,SLC18B1,HOXC9,TRIP10,TCEAL9,MAFF,DPYSL3,DUOX2,HOXD1,UPK1A,UBC,PNMA6A,PLCB3,RSPH1,BRD9,SH3PXD2B,S100A3,ERC2,CYP27C1,MAP3K6,PNPLA3,KIF1A,MFSD9,LAMC3,PEPD,SH3RF1,FAM155B,IKBKG,TMEM53,MPDZ,RAB4A,FOSL1,OGFOD3,C8ORF82,MRPS22,CTRB2,BPHL,ZNF114,CMAS,GALNT14,CDKN2B,KLF7,PSMF1,RAB10,ERO1A,TIMM50,FAM69B,PPP1CA,DEPDC7,SHE,CFAP221,ZNF629,EFR3A,C1ORF122,PRKAG2,CFL2,PRSS27,FAM81A,LIF,PRICKLE4,FOXD3,ATP6V1A,A4GALT,CCDC58,DUOX1,ABHD8,BLZF1,NCS1,NGFR,FASTKD3,RDM1,TNNI3,DHDH,GPR137,RANBP17,AGBL2,TEX2,PLA2R1,ERI3,CCNB1,MARK2,KLK13,BAMBI,NEURL1,RAD9A,COMTD1,LRRC8B,CCT3,DLL3,MYO1E,RHNO1,P2RX2,ZNF623,RAB32,RAP2B,NPTN,PYGB,MOK,FAAH,GBX2,CD82,PDZK1IP1,FANK1,COMMD7,SEPTIN3,PRTG,DYNLT1,MTCH1,PPFIA3,YWHAZ,DNAI1,RASL11B,PIGX,MBOAT2,ADM,FBXO17,TRNP1,ALPG,MFSD6,EHBP1,ZNHIT1,GOLGA6D,SURF1,CDK20,CACNA1H,SERINC3,OC90,PALM2,KCNG1,NMNAT3,PTPRZ1,GABRG2,SP5,PDCD10,STARD3,SOWAHA,SYPL1,COL7A1,SLC47A1,SP8,CXORF58,SLC29A3,MAP3K14,PSMB4,MYCL,FASN,SLC13A5,EGFL6,SIX5,CCNA1,TBX6,TRPM4,WIPF2,UNC13D,ZNF155,CXORF56,KIAA1841,RAB11FIP4,SNAP47,SPCS2,HSPG2,SDF2,ADRB1,CHST15,PDGFRL,CSTB,PRKCG,HCN4,ADORA1,LRIF1,KCTD15,SLC12A5,CHCHD5,EFNB3,LMTK3,EPHA6,ATP2C1,SLC16A8,UCKL1,SPNS2,SYNJ2,MAP6D1,KNDC1,GPX8,FXYD6,KCNN4,EFNA4,SMAGP,ASH1L,LRRC10B,ARHGEF11,DPY19L4,SBNO2,BIK,HOXC12,IGFBP1,TOMM40,RNF130,DMRT3,HRG,MFSD3,BOLA3,ARL6IP1,TBC1D9,NRP2,PLXNB2,KCNB1,SPTLC1,SCAMP5,ROPN1L,KCNA7,AVL9,DNM3,CABLES2,SELENOV,MTERF2,SLC7A4,SMIM10L2A,BRINP1,SPNS1,DNAJB6,MFN1,SEC23B,PLCXD3,WSCD1,CMYA5,HACD3,MCF2L2,CRIM1,CNTNAP2,PNMT,ANKRD34B,CRHR1,POMT2,UNC93B1,TIMM17B,GUSB,TRIM6,MAOB,VPS54,GNS,SYNE2,NRBP2,DOCK5,SEC14L4,CLDN6,AACS,ZMYND11,TUBB2B,SIRT7,MTX2,ONECUT2,WFDC6,CDC25B,COQ4,MED19,KLF8,CYTH3,CDKN1C,FUT2,SCNN1G,SLC37A1,DMXL2,TMEM74B,ARHGAP23,CDH8,TRMT112,KLF14,TNFSF13,PPP1R14B,ZFYVE19,IDH1,CDKL2,ZNF525,GOLGA2,CYP51A1,FAM217B,RALY,CHRM3,ABCG1,ZNF664,SULF2,HLTF,TUBD1,DCLRE1A,VWA3B,UGCG,TPCN2,NDRG3,ANO9,MAPK9,HPS3,MIA,PRNP,FURIN,ZNF697,RGS17,MIEF2,PDLIM1,DNMT3A,SPRY1,C6ORF106,IFT172,FLNA,DMRT2,KCTD21,BCL2L11,VPS9D1,GCSH,KCMF1,EFCAB6,NEURL1B,MITF,TTLL10,ZNF358,ACSS3,NXNL2,PRDX4,SLC7A9,RAB34,LHX2,MCAM,RPS6KA4,HSBP1,HBEGF,NR2E3,RFFL,UBQLN4,ATAD2,OPTN,SYT14,CERS2,RTKN2,PON1,CDH7,IL1RL2,ZSWIM5,ZNF16,PHACTR3,RNF208,MELTF,EPHX3,SAV1,ZNF606,MOB3C,PORCN,CTSZ,RRAS,MRPS18A,IL18R1,C6ORF136,CAVIN1,LPCAT3,MAGEA10,IRS2,DDRGK1,FIGNL1,NDRG4,AUP1,TUBB4B,STBD1,EFNB1,ADAM17,MYLIP,EIF5,LYPD2,SLC6A17,NT5E,RGS2,CRABP1,RRP15,PIM3,KDELR1,MAGEA8,TSGA10,PTS,RRBP1,SLC37A4,TMEM179B,COX5B,TOM1L2,MAGEA11,GALNT12,SLC29A4,PLBD2,TOMM34,GATA6,MYBL2,TNNI2,SQLE,GANAB,ZNF365,SULT4A1,TSPAN8,ADCY2,CDC20,TIMMDC1,COL9A3,POLR2K,ADRA1B,RASGEF1A,ULBP2,CPNE8,BMP2,MRPL55,AP4S1,P4HB,TIGD2,PNPLA5,NAB1,LRRC45,BBS1,PGR,VSTM5,E2F1,LDLR,ENPP4,MKKS,TMEM127,CYHR1,SERPINB1,RASL11A,FLII,PDE8A,TMEM87B,NPY4R2,RPE,GLRB,DPYSL5,PLSCR4,TEX48,TCEA2,AOC1,DUSP12,XPR1,OLFM1,CHGA,STKLD1,NFIA,BHLHB9,RTN3,REEP3,WDR38,SELENON,EFR3B,THBS1,MED21,PCED1A,WSB2,ALX1,DAP,TEDC1,HNF4G,TGFBR3L,ZNF687,CAMK2B,NFKBIZ,NUP205,TMEM191C,ZNF622,EZR,SLC4A2,MYO1D,CCDC169,PRC1,KCNH7,DSCAM,INSM1,TPTE,STAT3,KIAA0556,AMIGO1,FANCC,WFIKKN1,ZSCAN1,NPC1,SSR4,PLEKHD1,LEMD2,PIPOX,PECR,RAB42,PHYHIPL,ZNF396,HERC5,GPRASP2,TTLL7,RALA,TAX1BP3,TENT5A,RALGAPA2,NFKBIA,LSM14B,MTFR1,SNAP25,CTSC,LMLN,TPCN1,CA8,NME7,MIEN1,IARS2,FAT1,PRUNE1,SELENOI,AP1S1,MANSC4,TSPAN10,LMO3,PRPF3,TMED2,TRIM36,DCXR,PQBP1,NPY4R,FRS2,KCNH3,TMEM230,CAPN6,BIN1,FBXO3,CREG1,VAMP3,EMC2,SEC11A,WDR66,FBXL2,COMMD4,CDC25C,CTTNBP2NL,CLSTN2,TPST1,ST6GAL2,NXPH4,NTSR1,RNF139,PALM3,VPS72,EBNA1BP2,AARD,TFF3,CDH23,COL22A1,PAIP2B,HPCAL4,HSPE1,PFDN6,NCAM1,ACTR5,STUM,TMCO5A,DRC1,ATP5F1E,KIF1B,SCGN,TXNRD2,KLHL5,C10ORF82,THEGL,FZD9,MRPL14,RAB40AL,HS3ST6,GPC3,RIT1,TRMT2B,GNAS,C8ORF33,TSPAN7,PTF1A,CTXN1,UBE2E3,PRKAA1,DVL3,IFI27,TIMP2,SPPL3,GALNS,MX1,CLSTN3,PPP1R36,OPA1,LPAR3,RAI2,FOXA3,FAM20C,TMEM245,PDE2A,POMGNT2,OAT,KIFC2,FUBP3,B4GALNT2,MSI1,FOXG1,OR8A1,PLPPR2,SLC16A12,MEGF10,ZNF214,GLUL,MTBP,STPG2,C20ORF144,SLC25A5,CELSR3,B3GNT4,IGFBP4,PDGFC,FTCD,RNF212,MRPL32,NR4A2,EPHX2,COPB2,MCM8,SPACA6,SLC30A1,KLHL34,MTRR,SSPN,TMPRSS6,NCOR2,TIAM1,WBP2NL,B4GAT1,SCGB2B2,NGB,SNX8,FAM114A1,SORBS1,MACROD1,RAP1GAP2,JMJD7,TCEAL3,MAFG,ADGRD2,DDX43,OGDHL,RBM20,KPTN,ESX1,SLC27A4,AGFG1,AWAT1,CNKSR3,C16ORF46,BRI3,PRIMA1,UCN3,NUMA1,IGFBP2,HSP90B1,ZDHHC11B,MRPL38,HOXA4,SLC33A1,LINGO1,CLCNKB,CEP131,KLK14,HYAL2,PINK1,C11ORF98,HPCA,RYR2,DCUN1D1,FFAR2,SMYD2,ME3,OGDH,FAM200A,SLC26A9,RUNDC3A,TXN,DTX4,TMEM25,ANKRD60,DGCR2,ANKMY2,VAPA,SNCAIP,CFAP74,ZNF283,THOC3,AMACR,GRINA,P2RX6,ANKS1B,VGF,EIF2AK2,KDR,UFSP1,IGDCC3,VPS50,HOXB6,CCM2L,ALG2,SMYD5,SMPDL3A,PEX10,MIGA1,CYYR1,KL,CHD6,PMEL,KCNK13,CBX3,SMAD6,CXCL6,EN2,MMP24,GGH,PDHX,RIIAD1,KCNB2,GINS1,CATSPERG,NR2C2AP,TAF9B,ARNTL,TMOD1,IFT52,PNCK,PRDX6,PTAFR,PAFAH1B3,KLHDC8A,NEDD4,COX6B2,FGF4,INTS1,ABCA2,PSMB7,SNAPIN,ZNF729,C7ORF31,CACNA1I,CGREF1,TSPAN18,KLC4,PLCB1,FOXM1,RNF11,RNF32,FXR1,EMD,POU4F3,MAF1,SYNPO,GNG10,LRRC6,MAK,BARX1,ZNF436,ZSCAN21,ALX4,MACROD2,LGI2,ABCA5,CLEC2L,TNFRSF6B,TBX1,KIAA0319L,COX6A2,GNB2,ESR1,GPR20,BCO2,SYNGR4,ZFP92,CHST1,PELI3,C20ORF194,SLC6A3,ADGRB2,PSMC6,PRDX5,CARD19,NOC2L,SUMF2,CTAG2,CHD7,VEPH1,CFAP61,LRRC9,PIGM,TVP23C,RNPEP,DRD1,TSPAN14,NR1D1,DDX58,NPTX2,SLC44A4,PNPO,FAH,FOSB,TSPAN3,SLC30A2,MAGEC2,RP1L1,MEIOC,SELENOS,EFCAB1,HYOU1,IGF2,DUSP6,ELL2,GJB1,GAN,ECT2L,SEPTIN8,GOLGA6A,XRRA1,PCSK2,PHF20,RHBDL3,PMF1,DAP3,TULP1,PLEKHA8,RNF213,RBBP9,CIART,TNFRSF11A,VEZF1,HIP1,CD58,PACRG,KCTD11,MPLKIP,TMEM255A,ARAP2,RBP4,DENND2C
TF	Factor: SP1; motif: NRGKGGGCGGGGCN; match class: 1	TF:M09765_1	3.52399e-13	41.3679	12.453	3217	2843	664	18911	CTSV,LAMA5,CELSR1,SHTN1,BAIAP2L1,RHPN2,WWC1,PPL,BAIAP2,TLCD1,PIP4K2C,FAM83H,IGSF3,P2RY2,BCAM,PKP3,SPR,EEF1A2,ARHGEF16,GRB7,PATJ,MYH14,CYB561,ANKEF1,CDS1,LLGL2,B3GNT5,IQANK1,KLC3,TSPAN13,MET,SOWAHC,LYPD3,CGN,MAP3K9,AGRN,CEP170B,CTTN,BCAP31,RCE1,SDC1,WNT9A,JAG2,CLMN,PTPN3,CDC42BPG,PRPF6,TJP1,CMTM4,SHB,RGL3,SLC2A4RG,GRHL1,PPP1R26,RAP1GAP,PLEKHG6,INHBB,MPP3,PKP2,KLF5,MARVELD2,G6PD,TBC1D8,CDH3,SPIRE2,DSP,SPINT1,CUEDC1,KDF1,CACNG4,PANX2,ABHD11,TMEM40,NUDT14,PLEKHA7,SEZ6L2,DUSP23,STX1A,TC2N,PPFIA1,HID1,IL13RA1,CTSD,COBL,PFKFB2,EPPK1,MRGBP,HMGB3,TSEN34,LTBP3,FGF12,LIMCH1,PC,MICALL2,PXN,TNKS1BP1,GRTP1,HOOK1,ARHGAP8,NAXE,GNG4,OSBPL2,L1CAM,SPINT2,ARHGAP29,CNTNAP3,MAP3K21,AGAP1,FAM131C,LFNG,ENPP5,PIGU,ARFGEF3,RHOV,MYO6,CCDC85C,RHOD,TMEM125,CDC42BPB,ESPN,CTNNA1,NR2F6,CAMSAP3,SRXN1,FAM110C,RNF114,RASSF7,SCRIB,NECTIN2,SIK1B,ITGB5,SUSD4,PPIC,CNTNAP3C,TEAD3,PRKCZ,PRKAA2,PTHLH,YES1,CRB3,CADM4,PPP1R13B,SQSTM1,DGCR6,NIPAL1,CD276,RAE1,RTKN,DSTN,PPP1R13L,GPRC5B,TNFRSF12A,VPS37C,TEAD4,MYZAP,LRP11,EPS8L2,DBNDD1,SYNGR2,MARCKS,C2ORF15,USP43,CHKA,PXDC1,ERGIC3,CAV2,DUSP4,LRRC8E,CASKIN2,ZNF512B,ELMO3,KLK8,TMEM205,TFG,ALS2CL,RAB22A,MYORG,GTF2IRD1,SKIL,CCDC24,FAM3A,TESMIN,ARAP3,CNNM4,MDK,LPIN3,ATP2C2,CD9,RBM42,SERPINB5,CHRNA5,CRIP2,DNAJC5,PHLDA2,SLC35C2,BAG3,ACSS2,MAPK15,PDZD2,ATRN,OLFML2A,NAMPT,CORO2A,HSD11B2,PLCD3,ARTN,RAB20,WDR72,CCDC120,SH2D3A,LHX6,TMEM79,NCOA6,OCRL,FBXO2,AHR,WNT4,ANKRD9,SPIRE1,ANXA2,MRPS24,RTF2,KCNS3,MYO10,MARCHF6,ACER3,AFDN,HDAC11,BCL9L,EPHA1,PCBD1,SRD5A1,PPARG,STK3,CLDN23,KLF4,FJX1,TRIM45,TMEM45B,OVOL1,B4GALNT3,NECAB3,BHLHE41,CYSRT1,BAIAP3,FAM199X,C5ORF38,SYTL4,EFNB2,EPHB4,RDH13,BLVRA,NOS1AP,CAMSAP2,EPHB2,NDRG2,PDE9A,SLC9A3R1,TSPAN9,THEM6,APLP2,WDR45B,MORN1,OSBP2,PRPF40B,ACHE,ETV4,SEPTIN10,AHNAK2,MAGI3,FAM83F,SMURF1,GNG12,FNDC11,FOXO6,FAM71E1,EPN2,ZNRF2,ARHGAP5,TSPAN12,GID8,RAB15,CEBPB,ACOT8,RNF207,FAM210B,IRX2,PGAP3,OTUB2,FKBP2,FRMD5,GSAP,ENAH,SERINC2,PRODH,DLX4,IMPA2,KMT5B,DUSP8,RGL2,NETO2,SLC4A3,B9D1,TMEM14B,RHBDF1,PRTFDC1,B4GALNT4,C12ORF56,BACE2,ECHDC3,ENTPD2,LIFR,ASPHD1,NELFCD,SLC26A11,ZC3H12A,CSNK1D,DMBX1,TMEM185B,SLC50A1,TECR,OTULINL,L2HGDH,FGFR3,TLCD2,CACFD1,INF2,CYP1B1,OPN3,WBP2,ITGAV,NTN1,RHEB,SF3B4,DOLK,BICDL1,SMIM1,CORO1B,CCDC40,NFIB,TMEM254,VAV2,TPBG,SLC9A2,IRX4,ASAP2,CNGA1,EFHD1,SIK1,CENPX,GABARAPL1,WFS1,TSPAN2,DNAJB1,SLC10A3,BEAN1,MB21D2,BSCL2,FGFR4,REEP6,RAC3,UBL4A,FAM50A,IFT43,PDGFA,GPC1,HOXB7,SUSD2,NACC2,PLEKHH2,PLEKHG4B,SETD6,CNTNAP3B,ENTPD8,PTPN1,TMEM37,DUSP5,BROX,CHML,VSIG10,CEP72,FZD5,SCML1,ECE1,TAF4,TEAD2,CDC42EP1,TLE2,MROH6,GLIS2,OTX1,LRTOMT,DNAAF5,ICE1,TMEM63B,SHROOM2,YBX2,HSPBP1,METRN,SAPCD2,SOX9,ATP1A1,TMEM251,RAB3D,TMEM191B,FAM177A1,DLL1,CCND1,NINL,THNSL2,NHS,PLP2,BLVRB,PUF60,LZTS3,CNIH2,NOL4L,CAMK2N2,EPAS1,ARHGAP12,PRSS21,GLB1L2,FKBP4,CASC1,CKB,BSPRY,EGFL7,STIP1,RALGAPB,RAB1B,NUDT16,TCF24,ANKRD6,NPC2,ACVR2A,FOXP4,RTN4R,MBOAT7,TPPP3,ATRAID,EPHB3,AGPAT2,EBF4,ARMC7,PPDPF,ACTN1,TGIF1,TMEM184B,BCL3,DTNB,ALDH7A1,BMP7,KLF11,FAM102A,MROH1,TMEM65,BRMS1L,AKT1S1,RHBDF2,CREB3L4,USH1G,LDLRAD3,GPS1,AGTRAP,TPRG1,SIX2,DOCK6,FN3K,FBXL16,SPSB2,LAGE3,NOX5,CLPTM1,MT1F,TRAF4,MAPK8IP1,ACSF2,TSTA3,HPN,TMEM141,EIF3B,WWP1,HOOK2,ASS1,C1QL1,BRPF3,KREMEN1,PGBD5,IQCK,CYC1,AP3B2,ARRDC1,GLCE,POLR2I,CATSPERZ,GPR153,FLNB,PDP1,CEBPD,ELOVL2,TM9SF2,MATN3,FAM83G,PYCR3,FADS6,AK8,ZNF467,BAD,ATP2A2,MGST3,SCX,BMP8B,LHFPL5,COX17,MAPRE1,KIF16B,ASPG,CTSF,BHLHA15,PTGES2,ADAM9,ZCCHC14,MAFK,UBTD1,C5ORF49,B3GALT4,TSEN54,GATA4,SHISA4,IFFO2,NECAB2,VANGL2,HERPUD2,WNT6,UBE2W,METTL23,MAATS1,ARHGEF17,RAB11FIP1,ZFP41,RBM11,PTPRJ,LARP6,HIP1R,ZMIZ2,GPSM2,CRISPLD2,NR1D2,RNF157,JPT1,ADAM8,TDRP,UBE2D4,TCEA3,SLC25A39,DPP3,DNER,TMEM14C,PDIA4,ATP6V0A1,FBP1,ITSN1,GPRIN1,GNA11,PCYOX1,CPLX1,FAM91A1,DCBLD1,PGM2L1,FGF19,ZNF385C,SPAG4,SMARCA1,ZNF853,CRACR2B,B4GALT1,PRSS50,WDYHV1,CD63,MED10,SWI5,TSPAN17,ARHGAP21,PKN2,SGSH,UNG,RALGPS1,RASD2,FZD10,SLC35F5,MAFA,KIF12,HES2,ZDHHC23,TMEM86A,NRARP,RHBG,CCNQ,PPIA,C2CD4C,ABLIM2,TCEAL1,GPR157,NRSN2,ROGDI,SERTAD3,LYNX1,FN3KRP,TMEM151A,RHOC,GABRQ,NXN,TIGD5,APLP1,SNX21,BRCC3,TMEM63C,TMBIM1,TFRC,MLXIPL,DLGAP4,SLC45A3,EIF4G1,ISYNA1,AIG1,KDM5B,TXNRD1,DLG1,JPH3,DIDO1,CPTP,DEDD2,HEBP1,CADM1,DHRS11,PRDM11,ACVR1B,CDC42EP3,TUBB3,PIMREG,PNMA1,RAB11FIP5,ABHD2,AQP5,CHPF,ESRRA,CYB5R1,PPM1J,MYO1C,KCNC3,C1ORF43,MRPL2,TCF7L2,ABCD1,PPP4R1,AKAP1,MMGT1,BRAT1,LAMP2,PLD2,PSEN1,KBTBD2,ITPK1,AKTIP
HPA	cervix, uterine	HPA:0110000	5.39379e-13	40.7538	12.2681	6589	2010	875	18911	TSPAN15,KIAA1522,KRT8,TUFT1,RIPK4,KRT18,BAIAP2L1,HSPA1A,HSPA1B,WWC1,PPL,DDR1,CLDN4,BAIAP2,TLCD1,PIP4K2C,FAM83H,PKP3,CHMP4C,PLEKHG3,PDGFB,RASEF,PRXL2A,CCNJL,ELF3,MYO5B,EPCAM,SDC4,ARHGEF16,EPB41L1,GRB7,F11R,WFDC2,PATJ,TNFRSF21,MYH14,CYB561,TSPAN6,ANKEF1,TFAP2C,ITGB4,CDS1,KIAA1671,SCNN1A,MAP7,ETNK2,KLC3,VAPB,MET,SOWAHC,PCDH1,LYPD3,CGN,MAP3K9,ESRP1,KRT7,EFNA5,SFN,TACSTD2,CDH1,S100A2,DSG2,CLDN1,CTTN,BCAP31,RCE1,SDC1,FNBP1L,SLC25A13,CARD10,JAG2,SLPI,TACC2,ZNF185,ABCC3,CLMN,PTPN3,SSH3,LSR,GPRC5C,TSPAN1,CDC42BPG,PRPF6,TGFA,TJP1,MPZL2,CMTM4,MIPOL1,STON2,DSC2,HM13,STAU1,GRHL1,RAP1GAP,KRT4,CAPN2,PLS1,WASL,MUC1,CLDN7,VMP1,KLF5,DPM1,CITED4,G6PD,CTNND1,ADRM1,AURKA,CDH3,KRT19,PIR,ID1,GPAT3,UPP1,NANOS1,LMNA,PLK2,GCNT2,LAD1,NCKAP1,SYS1,CUEDC1,SEMA4B,JUP,ITGA3,PLEK2,ABHD11,IRF6,GIPC1,MISP,TMEM51,GOLM1,LACTB2,TPD52L1,SPTBN2,TMEM40,FRK,NUDT14,GPR39,RBM47,PLEKHA7,SEZ6L2,PROM2,DUSP23,EVPL,RASAL2,POR,TC2N,OCLN,BCAR1,HID1,SCEL,FXYD3,CTSD,NECTIN4,STAP2,COBL,C1ORF116,KIAA1217,TSEN34,PON2,PLEC,DMKN,NDUFS6,PTK6,PC,LRRC1,MICALL2,NSDHL,PXN,C6ORF132,TNKS1BP1,GRTP1,IQCE,OBSL1,NAXE,ARPC1A,PVR,PSMA7,STX3,C3ORF14,SPINT2,PACSIN3,RAB25,CXADR,ARHGEF5,TMEM189,FAM174B,F2RL1,MTG2,ALDH1A3,ANXA3,LFNG,ANXA9,MLPH,TDRKH,GSDMC,CHMP4B,EIF6,TRIM29,LAMB1,EMP2,CDC42EP4,OSER1,RHOV,AGR2,GALNT3,MYO6,PAIP1,VTCN1,CLU,SVIL,FAM189A2,RAC1,HTATIP2,CDC42BPB,PRRG2,ARHGEF35,TNS3,ESPN,CTNNA1,PBX1,CNIH4,CARMIL1,DHX32,CAMSAP3,POFUT1,RNF114,SCRIB,ABTB2,S100A14,ACSL3,CLCN2,NECTIN2,DPY30,SLC48A1,ITGB5,PPIC,ELOVL7,NQO1,PHLDB2,GGCT,PRKCZ,ME1,RPP25,KIF3B,SRCIN1,PTHLH,GAS8,S100A9,CDCP1,YES1,PWWP2B,TPD52,TRMT12,CADM4,TMEM41A,S100A10,PPP1R13B,SQSTM1,TPD52L2,GPRIN2,MANSC1,NFE2L3,KIAA1211L,HIST1H2BD,FAM160A1,CD276,TLE1,SHANK2,RTKN,DSTN,PSMC4,MYO5C,KRT78,TNFRSF12A,IER3,VPS37C,SLC35A2,ARHGAP32,ANLN,SULT2B1,SOWAHB,PFDN4,ITGA2,LRIG3,IL18,ITCH,PLS3,EPS8L2,PAX9,OTUD7B,RPN2,SLC9A3R2,SYNGR2,PTPN12,MARCKS,PPP1R3D,PTGFRN,CHKA,C1ORF226,CLDN12,ERGIC3,S100A16,CETN2,ERBB2,EHF,OPHN1,CNNM1,CAV2,PTPRU,TNFAIP2,ADGRF4,KCNK1,BICDL2,NOL3,NUBPL,CASKIN2,SLC52A3,RBP7,ZNF512B,WWTR1,CRABP2,ELMO3,CLBA1,DHCR7,SUN1,TBC1D30,SDR16C5,KLK8,MTHFS,TJP3,FKBP9,SLC46A1,TMEM205,ATP6V1B1,MST1R,RAB22A,GPD2,PGRMC1,AJUBA,EPB41L4B,GTF2IRD1,PFN2,LGALSL,ANK3,TMPRSS11E,KYNU,LCN2,CNNM4,RIN2,RHBDL2,ATP2C2,HACD2,EXOC6B,MUC16,PODXL2,CD9,TMX2,RBM42,PLLP,SERPINB5,MYOF,NFS1,ALPP,PTK2,PLEKHA1,CRIP2,DHRS3,DNAJC5,CCT5,SLC35C2,BAG3,ANO1,PSMD4,ZFAND2A,YIF1A,KRT6A,ACSS2,ITGB8,TM9SF4,SLC52A2,CMTM8,ATRN,NAMPT,PSMG3,RBP1,CORO2A,PLCD3,RPN1,PPP2R2C,ALG3,NDUFC2,LHX6,IL17RC,TMEM79,NEDD4L,NCOA6,PIK3CB,OCRL,CSE1L,HIST1H2BK,ZSCAN31,AHR,FOXC1,S100A11,DOK7,SOX2,ANXA2,ZFPL1,MRPS24,CCT6A,S100A13,KCNS3,MYO10,BRMS1,MARCHF6,CDR2L,CLDN8,CKS1B,KRTCAP3,AFDN,SRD5A1,PPARG,GULP1,H2AFJ,FGD6,LYPD5,MGST1,FERMT1,FBXO27,SULT1A4,CTBP2,MRPS17,IMPACT,PDZD11,TMEM45B,VIPR1,PLOD2,FZD6,B4GALNT3,NECAB3,PRR15,ITPKC,CCDC9B,CYSRT1,PI3,FADD,SURF2,C7ORF50,PPP1R9A,PSENEN,RXRA,ABCB9,FAM199X,NTN4,NAV2,YAP1,SEC14L2,SYTL4,PEX13,SIX1,MRPL21,GCLC,TTC12,HIBADH,EFNB2,PLD1,RDH13,ZBED8,SOX15,BLVRA,EPS8,CAMSAP2,EPHB2,PXMP4,NDRG2,TM9SF1,SMOX,BCAR3,FTH1,NSFL1C,RPRD1B,S100P,SLC9A3R1,CDC14B,KLF3,KRT23,SLC19A3,RUSC1,ALDH3A1,APLP2,NGRN,SLC12A7,SLC29A2,MTARC2,CAST,TMEM139,STEAP3,S100A6,LGALS3,PSMD12,RAB12,SRC,USP54,CDC42BPA,CX3CL1,PRPF40B,AQP3,ETV4,FCHO2,DNAJB11,SEPTIN10,ASRGL1,AHNAK2,LONRF2,SMURF1,CNFN,ACTN4,CSTF1,SMIM5,TRIM7,MACC1,SLC35F6,NUDT12,FAM83B,CTSH,ARHGEF26,ARHGEF10L,PRKCI,SEMA4C,ZNRF2,CD46,ARHGAP5,ERGIC2,SH3BGRL2,MAP10,GID8,CEBPB,SLC25A10,ACOT8,NEBL,CHMP3,PTGR2,SNX7,FAM210B,GAREM1,MPP7,AKR1C3,RNF13,OSMR,IRX2,PGAP3,MSLN,INPP4B,C11ORF45,SDSL,VANGL1,DYNLRB1,ENAH,SERINC2,PRODH,CCDC47,CBR1,CST3,FIGN,TES,SPINK5,LMAN2L,RGL2,ICA1,ACTL6A,B9D1,EXOC3L4,SPECC1,ABCB6,HSPB8,UEVLD,CEP70,ECHDC3,COL17A1,ENTPD2,SELENOP,TPX2,KIF4A,SLC26A11,FRMD3,CSNK1D,ARFGEF2,SLC50A1,MECOM,GRHL3,TECR,NCCRP1,L2HGDH,PDXK,BUD23,PLXNA2,ABLIM1,JUN,TGM2,CEMIP2,KRT13,INF2,GSTO2,CYP1B1,WBP2,NDFIP1,JAG1,ITGAV,GPR107,KRT5,UBE2H,NAPRT,SPTLC3,SS18L1,ANKS1A,LITAF,REEP1,IVL,SMIM1,CORO1B,BPIFB1,NFIB,TMED4,FOSL2,LMCD1,TMEM254,TPBG,SPRR3,MAP3K11,PDK4,ASAP2,EFHD1,SIK1,WDR34,GABARAPL1,WFS1,CRCP,SHARPIN,DNAJB1,AVPI1,CLPTM1L,CD151,SLC10A3,UQCC3,ZNF707,BSCL2,TUBG2,IFRD1,UBL4A,PLXNB1,FAM50A,GGCX,POU2F3,TCTN2,APH1A,FMR1,MRPS7,ST7,CANT1,PDGFA,SH2D4A,DSN1,TMC5,GPC1,SUSD2,NPHP1,NACC2,RAI14,COA6,ANAPC11,PLCE1,KALRN,PSMA3,PSAP,SIPA1L2,GPHN,C5ORF22,ACOT1,PSMD10,PTPN1,PKIB,COBLL1,TUSC1,CHML,NIPSNAP2,P3H2,CEP72,TSTD1,RPA3,FZD5,NECTIN1,MAOA,PRKG2,NELFE,ZBTB7B,FGFBP1,YWHAB,TOB1,ECE1,PHLDB1,TAF4,PKP1,THBD,VPS37B,ABLIM3,DCBLD2,TK1,GRAMD1C,TLE2,VAMP8,OASL,GAS2L1,LY6D,ZNF630,LRTOMT,SHROOM2,SDK1,GOLPH3,HSPBP1,DERL1,SUCO,ANXA1,SORT1,METRN,WLS,STRA6,SOX9,ZMPSTE24,FAM50B,FBLN1,ATP1A1,RAB3D,ATP5PD,HCAR2,TYRO3,KTN1,SAMD4B,RHPN1,MMRN2,PRKCH,BEX3,CD55,COA1,PLP2,BLVRB,GADD45G,DARS2,MUC15,SDCBP2,TMEM14A,PUF60,EIF2AK1,CTSA,NDUFB5,PPP1R11,GSS,NSMCE2,PSMB3,GLP2R,AHCY,NOL4L,IGF1R,NGEF,HDGF,TAB3,ARHGAP12,CDH5,JPT2,TMBIM6,PSMC2,GPRC5D,FKBP4,TMOD3,GPR27,PICK1,PSMD2,DOCK1,EGFL7,SFXN5,SENP2,IRAK1,FLAD1,STIP1,RALGAPB,CAV1,LGMN,S100A8,PALMD,ITGA6,RAB1B,ZFP3,COA3,SNX9,ANKRD6,CLIP1,BZW2,PAWR,LDOC1,ACVR2A,FOXP4,CAPN1,TJP2,TPPP3,CHAD,SECTM1,HIST1H2AC,SIM2,ITPR3,NSUN2,POLR2H,GALR2,EPHB3,RBKS,COL18A1,ACTN1,CLIC3,TMEM184B,SHROOM3,AFAP1,ALDH7A1,PRR15L,WDR35,SNX12,HSPB1,MROH1,MAPK13,YKT6,TOX3,GRAMD2B,FBXO16,PER3,ACOX1,MRPL11,CREB3L4,GGT7,ZC3H12C,MYO1B,CNN3,DUS4L,SEMA3B,NR1H3,TUBA4A,TBRG4,LDLRAD3,TMCC3,DYNLT3,CYCS,TMED10,PHB,MRPL49,TUBA1C,ATXN1,MAFB,DOCK6,TUSC3,CALML5,SPSB2,LRMDA,WDFY3,LAGE3,PTPN21,CLPTM1,RICTOR,SCD,SHMT1,NIPAL4,ACSF2,RPEL1,PIK3R4,MUC4,TSTA3,HPN,SNX33
TF	Factor: KROX; motif: CCCGCCCCCRCCCC; match class: 1	TF:M00982_1	5.60014e-13	40.6996	12.2518	3411	2851	698	18911	KIAA1522,CELSR1,RHPN2,PPL,FAM241B,BAIAP2,TLCD1,PLPP2,FAM83H,IGSF3,PDGFB,RASEF,MYO5B,EEF1A2,SDC4,ARHGEF16,PAK4,PTPRF,PATJ,AIF1L,CYB561,ANKEF1,LLGL2,B3GNT5,VWA1,ETNK2,IQANK1,TSPAN13,SOWAHC,PCDH1,C19ORF33,ESRP2,AGRN,ST6GALNAC2,CEP170B,CDH1,CTTN,BCAP31,SDC1,CARD10,WNT9A,JAG2,ATP1B1,CLMN,PTPN3,LSR,GPRC5C,CDC42BPG,TJP1,CMTM4,SHB,RGL3,SLC2A4RG,GRHL1,PPP1R26,RAP1GAP,REPS2,WASL,MUC1,PKP2,KLF5,G6PD,CDH3,SPIRE2,NANOS1,DSP,LAD1,NCKAP1,SPINT1,PARD6B,PANX2,ABHD11,TMEM40,ERBB3,NUDT14,PLEKHA7,STX1A,MCOLN3,SLC6A11,BCAR1,PPFIA1,RYK,HID1,IL13RA1,CTSD,COBL,PFKFB2,MRGBP,TSEN34,LTBP3,PLEC,PARD3,SERTAD4,LRRC1,MICALL2,HES4,PXN,GALE,C6ORF132,TNKS1BP1,GRTP1,IQCE,HOOK1,ARHGAP8,ARPC1A,GNG4,OSBPL2,SNCG,MAP3K21,C11ORF80,ATP9A,LFNG,PLEKHA5,TDRKH,PIGU,ARL4A,CCDC85C,RHOD,PAIP1,RAC1,CDC42BPB,ESPN,CTNNA1,CD24,PBX1,NR2F6,KLK6,CAMSAP3,POFUT1,SRXN1,FAM110C,RASSF7,SCRIB,MID2,NECTIN2,SIK1B,ZDHHC9,SLC48A1,SUSD4,PPIC,TEAD3,PRKCZ,APP,PTHLH,DHCR24,YES1,PWWP2B,CADM4,PPP1R13B,SQSTM1,CD276,PDCD6,RAE1,RTKN,NDUFS8,PPP1R13L,GPRC5B,TNFRSF12A,TEAD4,MYZAP,TINCR,LRP11,DBNDD1,SLC9A3R2,PTPN12,C2ORF15,LMTK2,CHKA,PXDC1,RDX,DUSP4,KCNK1,RYR1,CASKIN2,ZNF512B,CRABP2,ELMO3,AGAP3,MTHFS,TEAD1,CAMK2N1,TMEM205,TFG,ALS2CL,GOLGA7B,AJUBA,GTF2IRD1,PFN2,LGALSL,MMP15,TAX1BP1,SKIL,ARAP3,CNNM4,MDK,ZBTB42,DBNDD2,HACD2,PODXL2,CD9,PLLP,MARK1,GRB14,PTK2,LMX1B,PLEKHA1,CRIP2,DNAJC5,PHLDA2,ACSS2,NAMPT,HSD11B2,PLCD3,PPP2R2C,ARTN,ELFN2,RAB20,LHX6,KLK10,NEDD4L,FBXO2,FOXC1,WNT4,DOK7,ANKRD9,SPIRE1,RTF2,SLC2A8,PITPNM3,MGAT4B,MYO10,AFDN,HDAC11,EPHA1,NR2F2,PCBD1,SRD5A1,PPARG,KLF4,CST6,OVOL1,B4GALNT3,NECAB3,BHLHE41,DNAJC22,SURF2,CLIP4,BAIAP3,FBXO32,RAB38,NTN4,YAP1,SYTL4,SIX1,CALB2,KRT16,EPHB4,RDH13,CAMSAP2,EPHB2,NDRG2,SLC6A8,PDE9A,PCSK6,KLF3,F3,APLP2,MORN1,SLC12A7,SLC29A2,OSBP2,RAB12,NCMAP,GALNT11,PRPF40B,AQP3,ACHE,SEPTIN10,AHNAK2,LONRF2,MAGI3,FAM83F,SMURF1,CNFN,GNG12,FOXO6,FAM71E1,CTSH,EPN2,ARHGEF26,WNT3,MORC4,ARHGEF10L,ZNRF2,TSPAN12,SH3BGRL2,NPAS2,GID8,RAB15,KRTCAP2,MAGEA6,CEBPB,SLC25A10,NEBL,OTUB2,FKBP2,DYNLRB1,ENAH,RNF121,KMT5B,DUSP8,RGL2,ACTL6A,PRTFDC1,B4GALNT4,TMEM147,BACE2,ECHDC3,ENTPD2,LIFR,TFCP2L1,AHNAK,SLC26A11,ZC3H12A,DMBX1,SLC50A1,TRIB1,L2HGDH,PDXK,PLXNA2,JUN,TGM2,ZNF704,FGFR3,CACFD1,INF2,MAGEA3,OPN3,ITGAV,NTN1,NOXA1,DOLK,RAB26,LITAF,SMIM1,BHLHE40,ATL2,CORO1B,CCDC40,NFIB,FOSL2,VAV2,TPBG,SLC9A2,MAP3K11,SMKR1,EFHD1,SIK1,CENPX,GABARAPL1,WFS1,TSPAN2,AVPI1,SLC10A3,DUSP9,FGFR4,REEP6,RAC3,UBL4A,PDGFA,GPC1,NACC2,PLEKHG4B,ENTPD8,MAP7D2,DNAJA4,DUSP5,CHML,RBMS1,ZBTB7B,SCML1,S1PR5,PHLDB1,TAF4,TEAD2,CDC42EP1,TLE2,MROH6,GLIS2,LY6D,OTX1,ADGRG2,SHROOM2,YBX2,SDK1,IL1RAP,HSPBP1,METRN,WNT10A,TRIM17,SOX9,ATP1A1,RAB3D,TMEM191B,ATP5PD,ABO,MCF2L,DLL1,CCND1,POPDC3,BRSK2,LZTS3,CNIH2,NOL4L,CAMK2N2,FAM49B,IGF1R,NGEF,HDGF,EPAS1,ARHGAP12,PRSS21,GLB1L2,PURB,AP1S3,WHRN,B4GALNT1,FKBP4,CKB,DOCK1,EGFL7,FIBCD1,ADCY1,CAV1,GNAO1,SNX9,BZW2,FOXJ1,NPC2,LDOC1,FOXP4,RTN4R,MBOAT7,CHAD,SIM2,NSUN2,CLCF1,ATRAID,CTDSPL,RBKS,EBF4,ARMC7,MPP2,ACTN1,TGIF1,BCL3,DTNB,C2ORF72,BMP7,KLF11,HSPB1,FAM102A,TMEM65,PER3,MYO1B,CNN3,USH1G,TMED10,GPS1,TUBA1C,ATXN1,DOCK6,FBXL16,FGF13,SPSB2,WDFY3,LAGE3,WNT7A,PTPN21,RICTOR,DHX35,MAPK8IP1,GJB6,TMEM141,APOE,SPTB,EIF1AD,EIF3B,FNDC10,HOOK2,ASS1,DNM1,SLC40A1,HOXD11,BRPF3,KREMEN1,PGBD5,CYC1,SGPL1,HOXA1,LAPTM4A,TRAF2,ARRDC1,ENKUR,RAB1A,BANF1,TPPP,MANEAL,REEP5,POLR2I,GPR153,RHOB,FLNB,ARPIN,USP31,PDP1,LRRN1,CEBPD,IGF2BP2,ELOVL2,FAM83G,MERTK,SOX7,AK8,BAD,ATP2A2,TRIO,RALB,MGST3,SCX,BMP8B,MAPRE1,MOCOS,SLC39A7,KIF16B,PTMS,FAM3B,ASPG,CTSF,PTGES2,ZCCHC14,TBC1D2,MAFK,C5ORF49,TSEN54,SHISA4,IFFO2,NECAB2,DOC2A,IRF2BPL,VANGL2,SGSM1,WNT6,HEY1,EPHA10,NPDC1,ARHGEF17,ZFP41,PTPRJ,LARP6,HIP1R,ZMIZ2,DTX3,NR1D2,RARG,SKAP2,ARRB1,EBP,RNF157,JPT1,OCIAD2,TRPV4,TDRP,FOXI3,TCEA3,SLC25A39,ARHGAP26,DNER,FMNL2,PDIA4,ATP6V0A1,FBP1,ITSN1,B3GNT7,GPRIN1,TTYH1,APOO,CPLX1,GALNT13,LGR6,DCBLD1,PCNX3,RAMP2,FGF19,RSPO4,ZNF853,B4GALT1,WDYHV1,FOXA2,TSPAN17,ARHGAP21,SGSH,CD2AP,RAPGEFL1,NINJ1,CRYBA2,UNG,RALGPS1,PHLDB3,OSBPL1A,RGS20,FZD10,MAFA,ZNF274,XKRX,ZDHHC23,TMEM86A,WNK2,NRARP,TIPARP,IRS1,C2CD4C,GOLGA5,ABLIM2,TCEAL1,GPR157,TMPRSS2,NRSN2,ROGDI,RIMS2,LYNX1,DUSP16,FN3KRP,TAGLN2,NXN,TIGD5,APLP1,BRCC3,MUC5B,RNF181,SLC37A3,HGS,NRK,KPNA4,DLGAP4,SLC45A3,SHROOM1,EIF4G1,DOLPP1,CILP2,GABRB3,ISYNA1,AIG1,KDM5B,ENTPD6,JPH3,LAMP1,DIDO1,CPTP,DEDD2,HEBP1,CADM1,PRDM11,PRMT8,ZNRF3,ACVR1B,HNRNPLL,TUBB3,PIMREG,SLC22A23,ZNF532,EYA4,PDZD4,AQP5,NOVA1,RAPH1,CHPF,PPP6R3,SHC2,HAP1,PPM1J,MYO1C,HEXIM1,KCNC3,MRPL2,TCF7L2,ABCD1,PPP4R1,MMGT1,P4HA2,BRAT1,PLD2,KBTBD2,ITPK1,BTBD11,KDM2A,ANKS6,SLC38A3
MIRNA	MIRNA root	MIRNA:000000	5.67531e-13	40.6804	12.246	14449	2843	2390	18911	TSPAN15,KIAA1522,CTSV,LAMA5,KRT8,CELSR1,TUFT1,SHTN1,RIPK4,TMEM184A,KRT80,KRT18,BAIAP2L1,EFNA1,RHPN2,SOX13,HSPA1A,MLF1,HSPA1B,DDX27,WWC1,PPL,MAP3K13,DDR1,CLDN4,FAM241B,BAIAP2,ADGRG1,MAL2,TOM1L1,PLPP2,PIP4K2C,FAM83H,IGSF3,P2RY2,BCAM,CHMP4C,PLEKHG3,RAB5IF,PDGFB,RASEF,PRXL2A,SPR,ELF3,MYO5B,EEF1A2,SDC4,EPB41L1,PAK4,GRB7,F11R,PTPRF,PATJ,TNFRSF21,WNT7B,KRT15,TSKU,AIF1L,MYH14,ARHGAP39,CYB561,TSPAN6,PIGT,LAPTM4B,ANKEF1,TFAP2C,SLC39A1,ITGB4,CDS1,LLGL2,FOXA1,KIAA1671,B3GNT5,SCNN1A,MAP7,VWA1,PON3,ETNK2,KLC3,VAPB,TSPAN13,MET,SOWAHC,PCDH1,LYPD3,CGN,MAP3K9,ITGB6,PMEPA1,ESRP2,ESRP1,THRB,STARD10,ACOT4,KRT7,AGRN,TRIM16L,EFNA5,SFN,KIAA0895,YIPF6,PERP,TMEM132A,CEP170B,HES1,TACSTD2,CDH1,TMEM30B,TMEM54,AP1M2,LAMB3,S100A2,DSG2,TRIM47,CLDN9,CLDN1,CTTN,BCAP31,RTL8A,PRSS22,RCE1,SDC1,SYT12,FNBP1L,SLC25A13,CARD10,C1ORF56,WNT9A,C6ORF141,JAG2,SLPI,TACC2,GET4,ZNF185,STYK1,ATP1B1,ABCC3,CLMN,PTPN3,SSH3,LSR,TMPRSS13,GPRC5C,TSPAN1,CDC42BPG,PRPF6,TGFA,TJP1,CMTM4,MIPOL1,MARVELD3,STON2,SHB,MOCS3,DSC2,SIX4,HM13,STAU1,SLC2A4RG,GRHL1,PPP1R26,RAP1GAP,KRT4,EPHX1,CAPN2,PLS1,REPS2,TFAP2A,INHBB,EGLN3,WASL,MUC1,CLDN7,LAMC2,TMC7,C4ORF19,PKP2,VMP1,KLF5,KIFC3,CXCL16,DPM1,MARVELD2,CITED4,G6PD,TBC1D8,MB,CTNND1,ADRM1,AURKA,B3GNT3,C11ORF52,CDH3,SPIRE2,KRT19,PIR,GRHL2,SLC22A5,ID1,YTHDF1,PRRG4,UPP1,LIPH,DLG5,NANOS1,LMNA,NSUN7,GPRC5A,GPR87,DSP,PLK2,GCNT2,LAD1,NCKAP1,SYT7,SYS1,CUEDC1,SEMA4B,JUP,KDF1,BFSP1,PARD6B,ACP6,CACNG4,ITGA3,PLEK2,ABHD11,WFDC3,MANBAL,IRF6,GIPC1,MISP,TMEM51,TRIM16,GOLM1,LACTB2,TPD52L1,SPTBN2,SPTSSB,TMEM40,ERBB3,LAMA3,FRK,GPR39,KIF21A,RBM47,PLEKHA7,ERRFI1,PROM2,DUSP23,STX1A,MCOLN3,RASAL2,POR,PCSK1N,TC2N,TTC23L,EHHADH,C1ORF115,MTARC1,OCLN,BCAR1,EGFR,LRP5,PPFIA1,RYK,DNTTIP1,HID1,IL13RA1,CTSD,NECTIN4,STAP2,SYT17,C1ORF116,KIAA1217,PFKFB2,IGSF9,EPPK1,FAM83D,SEMA3E,BARX2,MRGBP,PLEKHA6,HMGB3,TSEN34,PON2,LTBP3,PLEC,PARD3,SERTAD4,FAXC,FGF12,LIMCH1,DMKN,NDUFS6,PTK6,PC,ANXA8L1,PRSS8,ALDH3A2,CARD14,LRRC1,ANKRD18A,NSDHL,HES4,PXN,EPHA2,C6ORF132,TNKS1BP1,ZNF488,PTPRK,GRTP1,LTBR,ROMO1,IQCE,HOOK1,OBSL1,BLCAP,NAXE,INHA,FHDC1,ARPC1A,PVR,GNG4,OSBPL2,PSMA7,STX3,L1CAM,INAVA,C3ORF14,SPINT2,PACSIN3,RAB25,ARHGAP29,CNTNAP3,SNCG,CXADR,DUSP3,GOLT1A,MAP3K21,AGAP1,C11ORF80,MORN2,ARHGEF5,THAP10,MTUS1,TMEM189,ATP9A,FAM174B,GNGT1,FAM131C,PPP1R16A,PTGES,F2RL1,MTG2,ALDH1A3,ANXA3,LFNG,ADGRG6,PLEKHA5,ENPP5,TDRKH,CHMP4B,EIF6,TRIM29,PHKA1,ZNF223,TTC39A,PIGU,ARFGEF3,LAMB1,EMP2,ADAM15,CDC42EP4,OSER1,ARL4A,ANXA8,RHOV,AGR2,GALNT3,ASPH,MYO6,CCDC85C,PAIP1,VTCN1,DAGLA,MAGIX,C1ORF210,CLU,SVIL,FAM189A2,ARL14,ADGRV1,RAC1,TTC22,HTATIP2,CDC42BPB,BTC,PRRG2,DST,TNS3,CTNNA1,CD24,SPIN3,SLC2A1,PBX1,CNIH4,CARMIL1,DHX32,TNK1,NR2F6,KLK6,CAMSAP3,POFUT1,SRXN1,FAM110C,CYP1A1,RHOBTB3,RNF114,RASSF7,SCRIB,ABTB2,S100A14,PCLO,ACSL3,CKMT1B,CLCN2,MID2,NECTIN2,TMEM17,DPY30,ZDHHC9,SLC48A1,ITGB5,SUSD4,PPIC,ELOVL7,PHLDB2,GGCT,TEAD3,PRKCZ,ALDH3B2,PRKAA2,B3GALNT1,CKMT1A,ME1,RPP25,KIF3B,APP,LONRF3,SRCIN1,PTHLH,GAS8,S100A9,DHCR24,CDCP1,YES1,TPD52,CRB3,ECT2,PRSS16,CREG2,FOLR1,TMEM41A,S100A10,PPP1R13B,HOXC13,SQSTM1,TPD52L2,GPRIN2,MANSC1,AFAP1L2,HIST1H2BD,NIPAL1,PLSCR1,FAM160A1,CD276,TLE1,PDCD6,RAE1,ARHGEF28,SHANK2,SPATS2L,RTKN,NDUFS8,DSTN,SPATA2,PSMC4,MYO5C,PPP1R13L,GPRC5B,KRT78,TNFRSF12A,FAM83A,IER3,VPS37C,SLC35A2,ARHGAP32,ANLN,GJB3,TM4SF1,TEAD4,DAG1,TTC30A,CABYR,SOWAHB,PFDN4,ITGA2,LRIG3,MYZAP,IL18,ITCH,LRP11,AMOTL2,GPR37,PPP1R1C,MALL,PLS3,EPS8L2,PAX9,OTUD7B,ZC2HC1C,RPN2,DBNDD1,SLC9A3R2,SYNGR2,PTPN12,MARCKS,PLEKHN1,UPK2,C2ORF15,LMTK2,MAPRE3,PPP1R3D,PTGFRN,PEX11A,HCAR1,C1ORF226,PXDC1,CLDN12,ERGIC3,S100A16,CETN2,ERBB2,NTF4,EHF,MID1,TMEM105,OPHN1,CNNM1,CAV2,PTPRU,RDX,DUSP4,TTC6,GABRE,TNFAIP2,LRRC8E,ADGRF4,SYNM,KCNK1,NOL3,NUBPL,CASKIN2,SLC52A3,RBP7,ZNF512B,WWTR1,CRABP2,HTR1D,AGAP3,CLBA1,DHCR7,SUN1,HSPA2,TMEM106B,ZNF462,TBC1D30,B4GALT5,SDR16C5,MTHFS,TEAD1,ST14,AMIGO2,CAMK2N1,TJP3,FKBP9,SLC46A1,TMEM205,SPAG1,HS6ST2,ATP6V1B1,TFG,ALS2CL,MST1R,RAB22A,MPZL3,GPD2,SYDE2,PGRMC1,GOLGA7B,AJUBA,MYORG,EPB41L4B,PFN2,KCTD3,LGALSL,ANK3,SLC35B1,MMP15,TAX1BP1,LHX1,TMPRSS11E,SKIL,ATP6AP1,NPBWR1,CYP24A1,FAM3A,TESMIN,GPR156,PLCXD2,KYNU,PLA2G10,NUP155,MGAT5B,LCN2,CNNM4,PTGR1,TMEM182,MDK,RIN2,AREG,LPIN3,GCA,ALDH3B1,ZBTB42,RHBDL2,DBNDD2,HACD2,EXOC6B,ADORA2B,PODXL2,CD9,SCRN1,TMX2,SPATA17,RBM42,PLLP,SERPINB5,CDK5RAP1,CBLC,MYOF,NFS1,CHRNA5,PAK6,MARK1,GRB14,PTK2,LMX1B,PLEKHA1,CRIP2,KCNIP3,EPHX4,DHRS3,SPTSSA,C15ORF48,TCIM,DNAJC5,PHLDA2,CCT5,SLC35C2,BAG3,ANO1,PSMD4,YIF1A,ACSS2,ITGB8,BEX2,TM9SF4,PDZD2,SLC52A2,DNAH5,CMTM8,FGFR2,ERMP1,ATRN,OLFML2A,NAMPT,PLEKHH1,PSMG3,STEAP4,DOCK9,GNPDA1,RBP1,MAP4K3,CORO2A,PLCD3,RPN1,PPP2R2C,ARTN,PLXNA1,WDR72,CCDC120,SMUG1,ALG3,SH2D3A,FITM2,NDUFC2,SERPINA1,LHX6,CCNO,IL17RC,ORMDL2,KLK10,TMEM79,NEDD4L,CELSR2,NCOA6,SH3BP4,PIK3CB,OCRL,CSE1L,WIPF3,FBXO2,RTL8C,SPDEF,HIST1H2BK,AHR,TTC30B,FOXC1,KIAA0319,PROSER2,KDELR2,S100A11,WNT4,DOK7,SOX2,ANKRD9,SPIRE1,ANXA2,KLHL31,LY6E,TMEM92,NRCAM,ZFPL1,MRPS24,CCT6A,RTF2,SLC2A8,PITPNM3,SNX24,MGAT4B,KCNS3,RAB17,MYO10,BRMS1,MARCHF6,CDR2L,ACER3,CKS1B,GPR143,ERP27,RNLS,AFDN,HDAC11,COL4A6,BCL9L,EPHA1,NR2F2,PCBD1,IL36RN,PCGF2,PRELID3B,BOD1,SRD5A1,RND3,PPARG,TGFB2,GULP1,STK3,NMU,H2AFJ,FGD6,FLVCR2,LYPD5,MGST1,CLDN23,FERMT1,FBXO27,FAM131A,CTBP2,KLF4,EPB41L4A,FJX1,DMTN,TRIM45,MBOAT1,VWA7,MRPS17,CENPBD1,IMPACT,CST6,PDZD11,TMEM45B,VIPR1,HELZ2,PLOD2,OVOL1,FZD6,KCNJ14,B4GALNT3,NECAB3,PTPRH,P2RY6,PRR15,SLCO2A1,BHLHE41,ITPKC,CCDC9B,CYP26B1,DNAJC22,FADD,ELF5,LGR4,SURF2,CLIP4,BAIAP3,TM4SF19,TRIP13,PPP1R9A,PSENEN,FBXO32,SPAG16,KCTD1,RHBDD2,RXRA,ABCB9,CRYBG2,AKR1B10,FAM199X,C5ORF38,JPH1,RAB27B,CYP4F3,RAB38,PHEX,GREB1L,NTN4,C3,KCNMB3,NAV2,FSTL4,SDR42E1,YAP1,RERG,SYTL4,PEX13,SIX1,ARHGEF37,CALB2,MRPL21,GCLC,AAR2,TLR5,TTC12,HIBADH,LYPD6,SMPDL3B,RIBC2,EFNB2,EPHB4,PLD1,RDH13,CTSL,BLVRA,EPS8,NOS1AP,BCL2L1,CAMSAP2,LYPD1,RNF39,EPHB2,PXMP4,RAB13,YAE1,NDRG2,TM9SF1,SLC6A8,GAS2L3,SMOX,BCAR3,FTH1,NSFL1C,RPRD1B,S100P,PCSK6,SLC9A3R1,PPT1,CDC14B,KLF3,ZYG11A,CLDN10,FBXL18,PFN4,TSPAN9,F3,SLC19A3,RUSC1,THEM6,ALDH3A1,APLP2,SPATA6L,WDR45B,NGRN,SLC12A7,SLC29A2,MTARC2,CAST,SAMD12,CACNA1D,STEAP3,S100A6,LGALS3,MUC20,OSBP2,PSMD12,RAB12,NCMAP,GALNT11,SLC15A1,HOXC10,TMPRSS4,SRC,USP54,CDC42BPA,CX3CL1,CYP2S1,PRPF40B,TANC1,WDR53,IL22RA1,AQP3,ACHE,ETV4,ZBTB46,FCHO2,DNAJB11,SLC19A2,SEMA6B,SEPTIN10,ASRGL1,AHNAK2,ZNF165,LONRF2,MAGI3,FAM83F,PPP1R14C,DTNA,C4ORF36,SMURF1,CNFN,TNS4,ACTN4,GNG12,CSTF1,TANC2,FOXO6,TRIM7,MACC1,SLC35F6,NUDT12,GSTM3,FAM71E1,FAM83B,CTSH,EPN2,ARHGEF26,WNT3,MORC4,ARHGEF10L,PRKCI,MMP7,SEMA4C,ZNRF2,CD46,ARHGAP5,ERGIC2,TSPAN12,HOXA3,SH3BGRL2,LYPD6B,NPAS2,MAP10,EDN1,GID8,RAB15,CYP4F11,LGALS3BP,APMAP,MAGEA6,CEBPB,SLC25A10,LHX5,ACOT8,NEBL,PEG10,VSTM2L,EXPH5,CHMP3,GPX2,CASZ1,PTGR2,SNX7,CPM,RNF207,SLC37A2,FAM210B,C3ORF52,EYA2,GAREM1,HSPA1L,NPTXR,MPP7,PRSS23,AKR1C3,RNF13,IQGAP3,OSMR,MPP5,CYP2J2,IRX2,PGAP3,ABHD17C,OTUB2,FKBP2,FRMD5,MSLN,INPP4B,C11ORF45,NPNT,VANGL1,POU6F2,SLCO3A1,ENAH,CEACAM6,SLC5A12,MAP2,RNF121,SERINC2,PRODH,CCDC47,DLX4,CBR1,IMPA2,KMT5B,CST3,FIGN,TTI1,TES,SPINK5,DUSP8,LMAN2L,RGL2,CXCL1,NETO2,ACTL6A,EPB41L5,CFB,DDX56,RHBDF1,SPECC1,GPR158,ABCB6,FAM187A,B4GALNT4,TMEM147,HSPB8,UEVLD,XDH,PCDH7,COL4A5,CEP70,C12ORF56,BACE2,STX19,FUT1,GNAL,ABHD12,ANKRD22,DAB2IP,CXCL8,ECHDC3,COL17A1,LIFR,NAA20,SLC7A2,TPX2,TOGARAM1,KIF4A,TMEM9,TFCP2L1,AHNAK,NELFCD,ZC3H12A,FREM2,ACTR3C,ARHGAP40,FRMD3,CSNK1D,DMBX1,TMEM185B,LGSN,ARFGEF2,ZP3,SLC50A1,SLC45A4,ABCC2,MECOM,GRHL3,TRIB1,ABCG2,ZNHIT2,TECR,OTULINL,L2HGDH,TCN1,SLC2A12,PDXK,BUD23,PLXNA2,ABLIM1,JUN,TGM2,ZNF704,FUT9,FNDC3B,FGFR3,PDRG1,AFAP1L1,TLCD2,ODR4,HPSE,THSD4,CACFD1,CEMIP2,INF2,SLC6A14,GSTO2,CRIPT,LIPG,CYP1B1,MAGEA3,WBP2,PSORS1C1,NDFIP1,JAG1,ITGAV,NTN1,GPR107,KRT5,GABRA3,RHEB,SF3B4,GPX3,ACTBL2,PPP2R3A,UBE2H,MCMDC2,DROSHA,NAPRT,DOLK,SPTLC3,SS18L1,ANKS1A,SH3RF2,MYEOV,RAB26,LITAF,REEP1,HOXC11,BICDL1,IVL,BHLHE40,ATL2,NAGS,CORO1B,CGNL1,NFIB,TMED4,FOSL2,LMCD1,TMEM254,VAV2,TPBG,TMTC2,ITPRIPL2,RLN2,GJB2,NEURL3,SLC9A2,SPRR3,SLC25A21,IRX4,MAP3K11,PDK4,ASAP2,CCDC103,C16ORF74,SMKR1,TMEM223,SALL4,EFHD1,SIK1,WDR34,GABARAPL1,WFS1,TSPAN2,CRCP,STOX2,ARHGAP42,DNAJB1,AVPI1,CLPTM1L,CD151,TDRD5,SLC10A3,DUSP9,SEMA3A,UQCC3,ZNF707,ACP2,TENT5B,IQCA1,MB21D2,FOXQ1,BSCL2,FGFR4,RAC3,CAP2,IFRD1,UBL4A,PLXNB1,FAM50A,RNF217,OAS3,ADIPOR1,GGCX,POU2F3,TCTN2,APH1A,ARHGEF19,FMR1,LARGE2,GAL,MYO7A,LRRC8A,CANT1,PDGFA,SH2D4A,KIAA1549,ZBED9,DSN1,SYBU,TMC5,CFHR3,PAPLN,GPC1,LTO1,HOXB7,SUSD2,CDA,NPHP1,ZBED2,NACC2,ETNPPL,RAI14,IL20RB,DSC3,CCDC33,TMEM185A,ADAMTS16,MTX1,AKR1C2,COA6,PLEKHH2,ANAPC11,C1QTNF6,PLCE1,KALRN,PLEKHG4B,SETD6,CCSER1,ZG16B,CNTNAP3B,PSMA3,PSAP,SIPA1L2,GPHN,C5ORF22,MAP7D2,DNAJA4,PSMD10,PTPN1,TMEM37,DUSP5,BROX,ACOT6,TCEAL4,COBLL1,OXGR1,TUSC1,EXD2,C2CD4A,CHML,NIPSNAP2,VSIG10,GPR19,P3H2,CEP72,MAGEA12,TSTD1,RPA3,FZD5,NECTIN1,SLC44A5,NUP62CL,SEM1,MAOA,RBMS1,KCNK5,PRKG2,NELFE,EDARADD,MESP2,ASAH2B,ZBTB7B,FGFBP1,YWHAB,GJB5,TOB1,IGF2BP3,SCML1,ECE1,S1PR5,PHLDB1,TAF4,PKP1,TRMT61A,MDFI,CPE,SNAPC5,THBD,TEAD2,VPS37B,ABLIM3,DCBLD2,TK1,DLX3,GRAMD1C,ZSWIM1,CDC42EP1,VAMP8,OASL,GLIS2,GAS2L1,USP40,HPCAL1,LY6D,ENTPD3,OTX1,PLEKHS1,ADGRG2,HIST1H2BC,DNAAF5,ICE1,TMEM63B,SLC1A3,SHROOM2,SMOC1,YBX2,SDK1,IL1RAP,GOLPH3,FBLIM1,SH3TC2,DYNLRB2,HSPBP1,DERL1,CSAG1,SUCO,GLMP,ANXA1,BCL2L2,SORT1,METRN,ERG28,WLS,WNT10A,PLEKHG5,SAPCD2,TRIM17,LAMB2,HOXA2,LRRN2,KIF13A,SOX9,KLF10,COX16,ZMPSTE24,ANKRD65,FBLN1,ATP1A1,MAGEA2,TMEM251,RAB3D,ATP5PD,FAM177A1,DLL1,KCNF1,HCAR2,CAPN13,TYRO3,KTN1,SAMD4B,CCND1,NINL,RIPPLY3,RHPN1,ZNF285,NHS,HOMER2,PRKCH,MMP9,BEX3,CD55,COA1,ZNF774,PLP2,BRIX1,MAGEA2B,DKK1,BLVRB,BRSK2,GADD45G,DARS2,MUC15,TMEM14A,PUF60,EIF2AK1,MMEL1,CTSA,NDUFB5,JAKMIP3,PPP1R11,SEC61G,GSS,LZTS3,CNIH2,NSMCE2,PSMB3,UBD,GLP2R,CEP126,AHCY,NOL4L,CAMK2N2,CCDC153,FAM49B,IGF1R,SYT13,TP53TG5,RP1,HDGF,EPAS1,TAB3,ARHGAP12,PRSS21,HS3ST1,SLC16A14,TNFSF15,PIGO,MED29,PURB,CDH5,LRAT,CCL28,JPT2,TMBIM6,PSMC2,AP1S3,WHRN,ARL4D,B4GALNT1,FKBP4,TMOD3,GPR27,SLC52A1,SLC44A1,CKB,PSMD2,DOCK1,BSPRY,EGFL7,B3GALT5,SFXN5,FIBCD1,SENP2,RAB3IP,IRAK1,FLAD1,ADCY1,STIP1,PYGL,NDFIP2,FBN3,RALGAPB,CAV1,LGMN,S100A8,PALMD,ZNF841,ITGA6,XKR9,RAB1B,ZFP3,NUDT16,P3H4,IRAK2,MINDY1,SNX9,FAAH2,TCF24,FAM111B,ANKRD6,CLIP1,BZW2,PAWR,NPC2,LDOC1,ABCA4,ACVR2A,GPAA1,FOXP4,CATSPERB,CAPN1,RTN4R,TJP2,CD14,TNFRSF25,MBOAT7,TPPP3,SLC41A2,GPR89A,SECTM1,HIST1H2AC,SIM2,NR0B1,ITPR3,MMP13,NSUN2,DCST2,CLCF1,POLR2H,GALR2,SLC9A3,ATRAID,CTDSPL,EPHB3,FAM83E,RAET1L,COL18A1,AGPAT2,EBF4,SEMA3C,ARMC7,PPDPF,FOXL2,BBOX1,GABRP,MPP2,NCEH1,MTERF1,ACTN1,TGIF1,CLIC3,TMEM184B,NUAK2,SHROOM3,BCL3,DTNB,GBA,AFAP1,TMEM216,ALDH7A1,RASSF9,MREG,C2ORF72,PRR15L,WDR35,BMP7,KLF11,SNX12,CFAP300,TNFAIP1,FAM102A,MROH1,MAPK13,YKT6,CABLES1,TOX3,GRAMD2B,TMEM65,HMGCLL1,BRMS1L,PER3,SLC35F3,ACOX1,MRPL11,AKT1S1,RHBDF2,BTBD3,GGT7,CHCHD2,ZC3H12C,MYO1B,CNN3,WWC2,DUS4L,SEMA3B,NR1H3,USH1G,HTR2C,RPGRIP1,TBRG4,ABCC5,LDLRAD3,TMCC3,DYNLT3,CYCS,TMED10,GPS1,AGTRAP,PHB,TPRG1,SIX2,MRPL49,DNAH3,TFF1,KLHL35,RCAN3,TUBA1C,C6ORF47,TNFSF10,ATXN1,CACNG6,MAFB,DOCK6,FN3K,FBXL16,ZNF418,DGAT2,ABCA12,CYR61,TUSC3,IGFBPL1,CALML5,PADI3,WDFY3,WNT7A,PTPN21,NOX5,CLPTM1,RICTOR,PLA2G4F,ECHDC2,SLC38A6,TASP1,SCD,MT1F,DHX35,SHMT1,TRAF4,GMPS,MAPK8IP1,ACSF2,PIK3R4,MUC4,GJB6,GPR37L1,TSTA3,HPN,SNX33,LANCL2,APOE,C10ORF67,SPTB,BOK,EIF1AD,EIF3B,CFAP45,FANCL,LRP2,NYAP2,ZIC4,FOXE1,WWP1,PET117,ASS1,IFT22,GMEB2,ZNF300,FOXL2NB,RAB6B,CYSTM1,DNM1,SLC40A1,ZNF133,HOXD11,DNAJC19,BRPF3,CPEB4,KREMEN1,DTX2,PGBD5,FAM185A,KITLG,GJA5,TCN2,IQCK,CYC1,SLC30A6,SGPL1,ZNF229,NMNAT2,HOXA1,HAS3,BMPR1B,GCLM,LAPTM4A,TRAF2,NUAK1,CHST9,GJB7,GBP6,CANX,PHLDA1,AP3B2,ARRDC1,EPHA4,MRPS18B,IGSF11,PRRG1,FAF2,SLC25A43,CPNE1,ACTA1,RAB1A,BANF1,TPPP,SRRM3,CHMP2A,MANEAL,CD109,GLCE,ALG8,REEP5,CDC6,CXCL2,POLR2I,YOD1,SAA1,ZNF772,ITPRID2,PTPDC1,FRAS1,CCDC68,EDN2,KLRC2,CCDC113,FARP1,GPR153,CCDC127,EFEMP1,CEACAM19,RHOB,FLNB,ARPIN,TGFBI,TBC1D16,USP31,PPP2R2B,METTL27,PDP1,RHCG,LRRN1,CEBPD,IGF2BP2,HOXD10,RNF43,SLC26A7,ELOVL2,HERC6,VSIG1,ABCF3,FAM222A,TMEM99,TM9SF2,MATN3,FAM47E,CAPG,SLC35F2,FAM83G,FYB2,ABCC6,FAM110A,FAT2,PSMD11,MERTK,SOX7,GRB10,CTNNBIP1,PYCR3,FADS6,ZNF467,STEAP2,BAD,CYFIP1,ZG16,FHL2,PIGC,TPRKB,ATP2A2,DUOXA1,SLC9A8,COASY,LSM5,TRIO,SAT1,RALB,AIMP2,C17ORF58,MGST3,IL20RA,SELENBP1,UBE2C,CAGE1,IQCD,MEST,URGCP,ZNF620,DNAJC21,BMP8B,KLK11,LHFPL5,COX17,CLPSL1,MAPRE1,NRP1,NRG4,TMPRSS3,ALOX15,RND1,ABCA13,SPEF1,TRMT6,SLC3A2,LSMEM1,GLDN,AIFM3,C1GALT1C1,MOCOS,SLC39A7,TNNT2,TWF1,FOS,GAA,EPN1,OAS1,SFTPD,KIF16B,MYO19,DLG3,PTMS,FAM3B,ASPG,CTSF,BHLHA15,PTGES2,ADAM9,NET1,DNAJC2,ZCCHC14,ZNF385A,SPATA20,TBC1D2,MAFK,DACT2,MAGEF1,TSEN54,GATA4,SYNJ2BP,SLC25A18,DAAM1,EFHC1,CALHM3,SHISA4,NALCN,KLK7,FMN1,IFFO2,LY6K,STK32A,RPH3AL,JPH2,ENC1,ILDR1,MRPS12,IRF2BPL,ADAP1,SLC22A18AS,VANGL2,SGSM1,HERPUD2,WNT6,RAB31,UBE2W,GSN,HEY1,RIMS4,SNX13,METTL23,USP18,RAB41,MAATS1,MRPL36,ASAH2,NIPBL,NPDC1,UGT8,SLC25A24,ARHGEF17,RAB11FIP1,ZFP41,CCL20,PTPRJ,CHCHD6,SYCP2L,LARP6,HIP1R,SBDS,STAMBP,MRTFB,ZMIZ2,GPSM2,APOC1,DTX3,GNAI1,MBNL2,CRISPLD2,SRGAP1,GATA2,NR1D2,RNF222,ACE2,RARG,SKAP2,SLC39A11,HDHD3,ARRB1,COL4A4,CYP7B1,SART1,EBP,ZNF514,RNF157,ZNF12,C4BPB,CFI,AQP11,JPT1,PPM1H,OCIAD2,PPP1R37,AK1,TRPV4,ADAM8,SLCO4A1,SDHA,TDRP,DISP2,MAGT1,UBE2D4,ANKRD2,GALNT18,RNF128,GPATCH1,POP7,TCEA3,SLC25A39,ARHGAP26,WNT3A,DPP3,TMEM14C,ZBTB9,XK,GJA9,CCDC160,SRPX2,MYRF,EFCAB11,FMNL2,PDIA4,ZBTB7C,NEU1,AIFM2,ACOT11,CIB2,ATP6V0A1,RILPL1,CLIC5,PAX6,ITSN1,SLC28A1,B3GNT7,GPRIN1,BCAS1,SLC6A15,TTYH1,IQSEC2,WDR5B,APOO,LGALS8,GNA11,YIPF4,PCYOX1,CPLX1,GALNT13,SLIRP,LGR6,CSPG5,ZNF860,FAM91A1,TRMT5,DCBLD1,PGM2L1,AKR1E2,PCNX3,CADPS2,ENSA,GATA5,NNAT,FGF19,LSG1,SEMA3F,ACOT2,JHY,EHD4,SMARCA1,RSPO4,ZNF853,PLEKHH3,NOTCH2NLA,CLCA2,HOXB9,CLEC7A,B4GALT1,CFAP43,FGD4,WDYHV1,GUCY1A2,CD63,SC5D,EGF,FOXA2,GRK7,HEATR5A,CEACAM5,TM4SF18,MED10,KCNG3,CASP14,PTTG1IP,TSPAN17,ARHGAP21,MRPL13,VWA2,LCLAT1,SLC22A3,PKN2,RASGRF1,SOCS3,SEPTIN4,TTC8,SGSH,ZBTB38,OSBPL10,CMBL,SLC36A4,KCTD14,SLC16A5,SOCS6,CD2AP,RAPGEFL1,PPARGC1A,LAMP3,ADAM28,NINJ1,PLAU,PRELID2,CRYBA2,UNG,UNC5A,TRPV6,RALGPS1,CELF4,RASD2,COX7B,PHOSPHO2,PHLDB3,PTPN14,OSBPL1A,RGS20,SPRR1A,FZD10,CHMP2B,SLC22A18,SLC35F5,QPCT,ZNF274,HES2,XKRX,POP4,MSH2,TACO1,SERPINB6,ZDHHC23,PRLR,TRIQK,TMEM86A,WNK2,HIST1H2BJ,BOLA1,BRINP2,CDKN3,HPGD,ZNF732,TMED9,NRARP,MNX1,FSIP2,ACADL,CLTB,GCNT3,COPS6,MOB3B,LAMC1,CCDC151,CCNQ,A2ML1,CGA,PLA2G7,TIPARP,DYNC1I1,PPIA,GDAP1,HSF4,PLEKHB1,MEAK7,VDR,IRS1,PSMA2,SPICE1,SERPINF2,C2CD4C,COMMD2,DSG3,KRT3,GOLGA5,HIST1H2AK,INPP5J,EXT1,CDK2AP2,TCEAL1,TMEM179,AMDHD1,SNRPB,OTUB1,TTC9,GPR157,AZGP1,NUDT19,NRSN2,PKP4,THEM4,CYP39A1,ADD2,SNF8,CPAMD8,ROGDI,SERTAD3,DOCK4,RIMS2,ELAVL2,LMAN2,LYNX1,DUSP16,MCC,FN3KRP,ST7L,TAGLN2,TMEM151A,TMCO1,RHOC,TMTC3,GABRQ,NXN,TIGD5,APLP1,IL1F10,ZNF239,UNC50,NRG1,BRCC3,MUC5B,SGMS2,GSTT2B,TMEM63C,RNF181,CST4,ABHD4,TROAP,SLC37A3,PNO1,CFAP65,TNFRSF1A,IGSF1,HEBP2,C10ORF55,ZC3H3,HGS,TSC22D1,NRK,GDE1,DNAL1,ANXA4,GDA,ZNF503,PIGW,ADRA2B,CC2D2A,TMBIM1,KPNA4,CRYBG3,TFRC,PIGA,COX8A,TRPS1,LYZL2,CALCR,RPRM,MLXIPL,HSPA6,DLGAP4,SLC45A3,SHROOM1,EIF4G1,COX6A1,DOLPP1,NDRG1,CILP2,GABRB3,ISYNA1,TRAPPC2B,NBL1,AIG1,UMPS,KDM5B,TXNRD1,DLG1,ENTPD6,JPH3,CPD,DLX6,BEX5,ARNTL2,STK35,LAMP1,RAPGEF3,SLC35G2,DIDO1,CPTP,DEDD2,SDC3,TMEM246,ERICH5,CADM1,DHRS11,C2ORF68,PRDM11,MNAT1,CAPN9,UBE2V1,PRMT8,ZNF98,ENO4,ZNRF3,ACVR1B,CBR3,SPDYA,HNRNPLL,CDC42EP3,TUBB3,PNMA1,COMMD5,RAB11FIP5,PLOD3,ARHGEF12,ABHD2,SLC22A23,CSTF2,MRPL24,CALML3,AP5S1,ALPK3,TPM1,ZNF532,EYA4,PDZD4,AADAC,PSMB5,AQP5,ZFP64,PRDM13,NOVA1,MNS1,RAPH1,KRT6B,PARP12,CHPF,ESRRA,PPP6R3,PALLD,MALSU1,INSIG2,SHC2,CHGB,TSPAN19,SLC35B2,HAP1,CYB5R1,NPLOC4,MYO1C,HEXIM1,EMP1,KCNC3,C1ORF43,ZNF483,DNAJB2,ABCC11,MYO3A,MRPL9,MRPL2,TCF7L2,PLIN5,SEC22A,ABCD1,PPP4R1,SLC12A8,IDH3B,HTATSF1,AKAP1,PSMC5,SCARB2,RNF144B,MMGT1,P4HA2,C1ORF53,TSC22D2,BRAT1,PITX1,CCDC181,GATA3,LAMP2,PLD2,VWA5A,PSEN1,ETV3,KBTBD2,ITPK1,AKTIP
TF	Factor: Sp3; motif: GGGGCGGGGSNN; match class: 1	TF:M07615_1	5.70464e-13	40.6729	12.2438	2805	2846	590	18911	KRT8,CELSR1,KRT18,RHPN2,BAIAP2,TLCD1,PLPP2,PIP4K2C,FAM83H,IGSF3,BCAM,CCNJL,EEF1A2,SDC4,ARHGEF16,GRB7,PATJ,MYH14,CYB561,ANKEF1,CDS1,LLGL2,B3GNT5,ETNK2,IQANK1,KLC3,SOWAHC,LYPD3,CGN,MAP3K9,KRT7,AGRN,CEP170B,DSG2,CTTN,BCAP31,RCE1,WNT9A,JAG2,OVOL2,CLMN,PTPN3,CDC42BPG,TJP1,CMTM4,SHB,RGL3,SLC2A4RG,GRHL1,PPP1R26,RAP1GAP,PLEKHG6,INHBB,MPP3,PKP2,KLF5,MARVELD2,G6PD,TBC1D8,SPIRE2,NANOS1,PLK2,CUEDC1,SEMA4B,KDF1,CACNG4,PANX2,GIPC1,TMEM40,NUDT14,PLEKHA7,SEZ6L2,STX1A,TC2N,CLDN3,BCAR1,RYK,HID1,IL13RA1,CTSD,COBL,PFKFB2,EPPK1,MRGBP,PLEKHA6,HMGB3,TSEN34,LTBP3,FGF12,MICALL2,PXN,GALE,C6ORF132,TNKS1BP1,GRTP1,HOOK1,ARHGAP8,NAXE,GNG4,OSBPL2,SPINT2,ARHGAP29,CNTNAP3,MAP3K21,AGAP1,FAM131C,LFNG,ANXA9,ENPP5,CCDC85C,RHOD,CDC42BPB,ESPN,CTNNA1,CARMIL1,NR2F6,CAMSAP3,SRXN1,FAM110C,CYP1A1,RNF114,RASSF7,ACSL3,NECTIN2,SIK1B,ITGB5,SUSD4,CNTNAP3C,TEAD3,PRKCZ,RPP25,YES1,PWWP2B,CRB3,CADM4,PPP1R13B,SQSTM1,CD276,RAE1,DSTN,GPRC5B,TNFRSF12A,TEAD4,MYZAP,TINCR,LRP11,GPR37,EPS8L2,DBNDD1,SYNGR2,MAPRE3,CHKA,PXDC1,CAV2,RDX,DUSP4,GABRE,LRRC8E,CASKIN2,ZNF512B,ELMO3,AGAP3,ALS2CL,MST1R,RAB22A,AJUBA,MYORG,GTF2IRD1,PFN2,LGALSL,MMP15,SKIL,TESMIN,ARAP3,CNNM4,MDK,ZBTB42,ATP2C2,CD9,SERPINB5,CHRNA5,CRIP2,DNAJC5,PHLDA2,SLC35C2,ACSS2,MAPK15,NAMPT,HSD11B2,PLCD3,ARTN,RAB20,WDR72,CCDC120,LHX6,NCOA6,OCRL,FBXO2,AHR,WNT4,ANKRD9,SPIRE1,ANXA2,MRPS24,RTF2,PITPNM3,MGAT4B,KCNS3,MYO10,ACER3,HDAC11,BCL9L,EPHA1,PCBD1,SRD5A1,PPARG,STK3,KLF4,FJX1,IMPACT,TMEM45B,OVOL1,B4GALNT3,NECAB3,SLCO2A1,BHLHE41,CYSRT1,CYP26B1,DNAJC22,BAIAP3,SYTL4,EFNB2,RDH13,BLVRA,CAMSAP2,SLC9A3R1,TSPAN9,THEM6,APLP2,WDR45B,SLC29A2,SAMD12,OSBP2,PRPF40B,ACHE,ETV4,SEPTIN10,AHNAK2,MAGI3,FAM83F,SMURF1,FNDC11,FOXO6,EPN2,ARHGAP5,TSPAN12,GID8,RAB15,CEBPB,NEBL,OTUB2,FKBP2,FRMD5,C11ORF45,GSAP,SERINC2,PRODH,DLX4,IMPA2,KMT5B,RGL2,ICA1,NETO2,ACTL6A,SLC4A3,B4GALNT4,BACE2,ECHDC3,LIFR,ASPHD1,NELFCD,ZC3H12A,CSNK1D,SLC50A1,TECR,OTULINL,L2HGDH,FGFR3,AFAP1L1,TLCD2,CACFD1,CYP1B1,OPN3,WBP2,ITGAV,NTN1,RHEB,BICDL1,SMIM1,ATL2,NAGS,CORO1B,CCDC40,CGNL1,NFIB,TMEM254,VAV2,TPBG,SLC9A2,IRX4,ASAP2,C16ORF74,SIK1,CENPX,GABARAPL1,WFS1,TSPAN2,SLC10A3,DUSP9,BEAN1,MB21D2,BSCL2,FGFR4,RAC3,FAM50A,IFT43,PDGFA,GPC1,SUSD2,PLEKHG4B,SETD6,CNTNAP3B,ENTPD8,DUSP5,COBLL1,CHML,NIPSNAP2,CEP72,FZD5,YWHAB,SCML1,ECE1,PHLDB1,TAF4,TLE2,MROH6,GLIS2,ENTPD3,OTX1,LRTOMT,ICE1,TMEM63B,SHROOM2,YBX2,HSPBP1,METRN,SAPCD2,SOX9,KLF10,TMEM251,TMEM191B,FAM177A1,DLL1,NINL,THNSL2,PLP2,BLVRB,PUF60,CNIH2,NOL4L,CAMK2N2,FAM49B,ARHGAP12,PRSS21,GLB1L2,CKB,EGFL7,STIP1,GNAO1,NUDT16,TCF24,ANKRD6,NPC2,LDOC1,FOXP4,RTN4R,MBOAT7,CLCF1,ATRAID,AGPAT2,EBF4,PPDPF,ACTN1,TGIF1,ALDH7A1,KLF11,FAM102A,TMEM65,BRMS1L,PER3,AKT1S1,RHBDF2,MYO1B,CNN3,USH1G,GPS1,AGTRAP,TPRG1,DOCK6,FN3K,FBXL16,SPSB2,WNT7A,NOX5,MT1F,TRAF4,MAPK8IP1,ACSF2,TSTA3,TMEM141,BOK,EIF3B,WWP1,HOOK2,C1QL1,DNM1,BRPF3,KREMEN1,PGBD5,CYC1,SGPL1,TRAF2,ARRDC1,SRRM3,MANEAL,POLR2I,CATSPERZ,FARP1,GPR153,FLNB,PDP1,CEBPD,ELOVL2,MATN3,FAM83G,PYCR3,FADS6,AK8,BAD,ATP2A2,CD164L2,MGST3,SCX,BMP8B,LHFPL5,COX17,MAPRE1,KIF16B,ASPG,BHLHA15,MAFK,UBTD1,C5ORF49,TSEN54,GATA4,NECAB2,SGSM1,EVA1C,WNT6,METTL23,MAATS1,ARHGEF17,RAB11FIP1,ZFP41,PTPRJ,LARP6,HIP1R,ZMIZ2,GPSM2,CRISPLD2,NR1D2,SLC39A11,HDHD3,RNF157,JPT1,OCIAD2,ADAM8,TDRP,TCEA3,SLC25A39,WNT3A,DNER,FMNL2,PDIA4,ATP6V0A1,RILPL1,FBP1,ITSN1,GPRIN1,GNA11,PCYOX1,CPLX1,FAM91A1,DCBLD1,PGM2L1,FGF19,ZNF385C,SPAG4,SMARCA1,ZNF853,CRACR2B,B4GALT1,PRSS50,GUCY1A2,CD63,FOXA2,SWI5,TSPAN17,ARHGAP21,PKN2,CD2AP,UNG,RALGPS1,FZD10,SLC35F5,MAFA,KIF12,HES2,ZDHHC23,TMEM86A,TMED9,NRARP,CCNQ,PPIA,C2CD4C,TCEAL1,GPR157,NRSN2,ROGDI,SERTAD3,LYNX1,FN3KRP,GABRQ,TIGD5,BRCC3,HEBP2,TMBIM1,TFRC,MLXIPL,DLGAP4,GABRB3,ISYNA1,AIG1,KDM5B,DLG1,JPH3,DIDO1,CADM1,DHRS11,PRDM11,ZNRF3,ACVR1B,CDC42EP3,PIMREG,PNMA1,RAB11FIP5,SLC22A23,EYA4,AQP5,NOVA1,RAPH1,ESRRA,PPP6R3,SHC2,CYB5R1,PPM1J,MYO1C,KCNC3,MRPL2,TCF7L2,ABCD1,PPP4R1,AKAP1,MMGT1,PITX1,GATA3,PLD2,PSEN1,KBTBD2,CENPB
REAC	Cell-Cell communication	REAC:R-HSA-1500931	6.19605e-13	40.5537	12.2079	127	527	26	18911	CLDN4,F11R,PATJ,ITGB4,CDH1,LAMB3,CLDN9,CLDN1,WASL,CLDN7,LAMC2,CTNND1,CDH3,JUP,PARD6B,LAMA3,CLDN3,NECTIN4,PLEC,PARD3,PXN,PVR,DST,CTNNA1,NECTIN2,CRB3
GO:CC	cell periphery	GO:0071944	6.66146e-13	40.4492	12.1764	5359	785	351	18911	TSPAN15,CTSV,KRT8,CELSR1,TMEM184A,KRT18,BAIAP2L1,EFNA1,HSPA1A,HSPA1B,WWC1,PPL,DDR1,CLDN4,BAIAP2,ADGRG1,MAL2,TLCD1,PLPP2,P2RY2,BCAM,PKP3,CHMP4C,PDGFB,MYO5B,EPCAM,SDC4,EPB41L1,GRB7,F11R,PTPRF,PATJ,TNFRSF21,WNT7B,AIF1L,TSPAN6,LAPTM4B,SLC39A1,ITGB4,LLGL2,SCNN1A,MAP7,VAPB,TSPAN13,MET,PCDH1,C19ORF33,LYPD3,CGN,ITGB6,PMEPA1,AGRN,TRIM16L,EFNA5,PERP,TACSTD2,CDH1,TMEM30B,DSG2,EPN3,CLDN9,CLDN1,CTTN,BCAP31,RCE1,SDC1,SYT12,FNBP1L,SLC25A13,JAG2,TACC2,STYK1,ATP1B1,ABCC3,PTPN3,LSR,GPRC5C,TSPAN1,TGFA,TJP1,GRAMD2A,SHB,DSC2,HM13,STAU1,CAPN2,PLS1,PLEKHG6,INHBB,WASL,MUC1,CLDN7,LAMC2,TMC7,PKP2,VMP1,CXCL16,MARVELD2,G6PD,CTNND1,ADRM1,B3GNT3,CDH3,SPIRE2,KRT19,SLC22A5,LIPH,DLG5,GPRC5A,GPR87,DSP,NCKAP1,SYT7,SPINT1,SEMA4B,JUP,KDF1,BFSP1,PARD6B,CACNG4,ITGA3,PANX2,PLEK2,GIPC1,MISP,TRIM16,GOLM1,SPTBN2,ERBB3,FRK,GPR39,KIF21A,SEZ6L2,ERRFI1,PROM2,STX1A,EVPL,MCOLN3,SLC6A11,CLDN3,OCLN,BCAR1,EGFR,LRP5,RYK,IL13RA1,SCEL,EPS8L1,FXYD3,NECTIN4,STAP2,SYT17,COBL,C1ORF116,IGSF9,EPPK1,SEMA3E,PON2,PLEC,PARD3,PTK6,PRSS8,CARD14,MICALL2,ADGRF1,PXN,EPHA2,PTPRK,LTBR,IQCE,INHA,PVR,GNG4,OSBPL2,STX3,L1CAM,SPINT2,PACSIN3,RAB25,SLC44A3,CNTNAP3,CXADR,DUSP3,TMC4,ARHGEF5,MTUS1,ATP9A,FAM174B,GNGT1,PPP1R16A,F2RL1,ANXA3,ADGRG6,ANXA9,ENPP5,MLPH,GSDMC,CHMP4B,PHKA1,PIGU,EMP2,ADAM15,CDC42EP4,ARL4A,ANXA8,RHOV,ASPH,MYO6,RHOD,VTCN1,DAGLA,C1ORF210,CLU,SVIL,ARL14,ADGRV1,RAC1,CDC42BPB,BTC,PRRG2,DST,CTNNA1,CD24,SLC2A1,SLC4A11,CARMIL1,TNK1,FAM110C,RHOBTB3,RNF114,SCRIB,PCLO,ACSL3,CLCN2,NECTIN2,TMEM17,SLC48A1,ITGB5,PHLDB2,PRKCZ,APP,S100A9,CDCP1,YES1,CRB3,ECT2,FOLR1,S100A10,PPP1R13B,AFAP1L2,PLSCR1,CD276,ARHGEF28,SHANK2,RTKN,DSTN,GPRC5B,TNFRSF12A,ARHGAP32,ANLN,GJB3,TM4SF1,DAG1,ITGA2,LRIG3,MYZAP,ITCH,LRP11,AMOTL2,GPR37,MALL,PLS3,EPS8L2,SLC9A3R2,MARCKS,PLEKHN1,UPK2,LMTK2,HCAR1,CLDN12,S100A16,ERBB2,CNNM1,CAV2,CNKSR1,PTPRU,RDX,GABRE,TNFAIP2,LRRC8E,SYNM,F12,KCNK1,PSEN2,NUBPL,RYR1,SLC52A3,HTR1D,AGAP3,HSPA2,TBC1D30,SDR16C5,ST14,AMIGO2,TCHH,TJP3,SLC46A1,ATP6V1B1,MST1R,RAB22A,PGRMC1,AJUBA,EPB41L4B,KCTD3,ANK3,MMP15,TMPRSS11E,ATP6AP1,NPBWR1,CYP24A1,GPR156,KRT17,ARAP3,CNNM4,GCA,ALDH3B1,ZBTB42,RHBDL2,ATP2C2,EXOC6B,ADORA2B,MUC16,PODXL2,CD9,UPK3B,CBLC,MYOF,CHRNA5,ALPP,MARK1,GRB14,PTK2,PLEKHA1,CRIP2,KCNIP3,DHRS3,TCIM,DNAJC5,BAG3,SYT8,ANO1
TF	Factor: Sp2; motif: GGGGCGGGG; match class: 1	TF:M10435_1	6.74734e-13	40.4307	12.1709	3389	2846	693	18911	KRT8,CELSR1,KRT18,EFNA1,RHPN2,BAIAP2,TLCD1,PLPP2,PIP4K2C,FAM83H,IGSF3,BCAM,PKP3,CCNJL,EEF1A2,SDC4,ARHGEF16,GRB7,WFDC2,PATJ,MYH14,CYB561,ANKEF1,CDS1,LLGL2,B3GNT5,ETNK2,IQANK1,KLC3,VAPB,SOWAHC,LYPD3,CGN,MAP3K9,KRT7,AGRN,CEP170B,DSG2,CTTN,BCAP31,RCE1,SDC1,WNT9A,JAG2,OVOL2,CLMN,PTPN3,CDC42BPG,PRPF6,TGFA,TJP1,CMTM4,SHB,RGL3,SLC2A4RG,GRHL1,PPP1R26,RAP1GAP,PLEKHG6,INHBB,MUC1,MPP3,PKP2,KLF5,MARVELD2,CITED4,G6PD,TBC1D8,CDH3,SPIRE2,NANOS1,DSP,PLK2,LAD1,CUEDC1,SEMA4B,KDF1,CACNG4,PANX2,ABHD11,GIPC1,TMEM51,TMEM40,NUDT14,PLEKHA7,SEZ6L2,STX1A,TC2N,CLDN3,BCAR1,PPFIA1,RYK,HID1,IL13RA1,CTSD,COBL,PFKFB2,EPPK1,MRGBP,PLEKHA6,HMGB3,TSEN34,LTBP3,FGF12,LIMCH1,MICALL2,PXN,GALE,C6ORF132,TNKS1BP1,GRTP1,HOOK1,ARHGAP8,NAXE,GNG4,OSBPL2,SPINT2,ARHGAP29,CNTNAP3,MAP3K21,AGAP1,C11ORF80,ATP9A,FAM131C,LFNG,ANXA9,ENPP5,RHOV,ASPH,CCDC85C,RHOD,MAGIX,CDC42BPB,ESPN,CTNNA1,CARMIL1,NR2F6,CAMSAP3,SRXN1,FAM110C,CYP1A1,RNF114,RASSF7,PCLO,ACSL3,NECTIN2,SIK1B,ITGB5,SUSD4,CNTNAP3C,TEAD3,PRKCZ,RPP25,YES1,PWWP2B,CRB3,CADM4,PPP1R13B,SQSTM1,GPRIN2,DGCR6,CD276,RAE1,DSTN,PPP1R13L,GPRC5B,TNFRSF12A,TEAD4,DAG1,MYZAP,TINCR,LRP11,GPR37,EPS8L2,DBNDD1,SYNGR2,MARCKS,MAPRE3,CHKA,PXDC1,CAV2,RDX,DUSP4,GABRE,LRRC8E,CASKIN2,ZNF512B,ELMO3,AGAP3,B4GALT5,ALS2CL,MST1R,RAB22A,AJUBA,MYORG,GTF2IRD1,PFN2,LGALSL,MMP15,SKIL,CCDC24,TESMIN,ARAP3,CNNM4,MDK,LPIN3,ZBTB42,ATP2C2,CD9,RBM42,SERPINB5,CHRNA5,CRIP2,DNAJC5,PHLDA2,SLC35C2,ACSS2,MAPK15,OLFML2A,NAMPT,HSD11B2,PLCD3,ARTN,RAB20,WDR72,CCDC120,SH2D3A,LHX6,TMEM79,NCOA6,OCRL,FBXO2,AHR,WNT4,ANKRD9,SPIRE1,ANXA2,MRPS24,RTF2,PITPNM3,MGAT4B,KCNS3,MYO10,ACER3,HDAC11,BCL9L,EPHA1,PCBD1,SRD5A1,PPARG,STK3,KLF4,FJX1,IMPACT,TMEM45B,OVOL1,B4GALNT3,NECAB3,SLCO2A1,BHLHE41,CYSRT1,CYP26B1,DNAJC22,BAIAP3,C5ORF38,SYTL4,EFNB2,EPHB4,RDH13,BLVRA,CAMSAP2,EPHB2,SLC9A3R1,TSPAN9,THEM6,APLP2,WDR45B,SLC12A7,SLC29A2,SAMD12,OSBP2,PRPF40B,ACHE,ETV4,SEPTIN10,AHNAK2,MAGI3,FAM83F,PPP1R14C,SMURF1,FNDC11,FOXO6,EPN2,MORC4,ZNRF2,ARHGAP5,TSPAN12,GID8,RAB15,CEBPB,NEBL,MPP5,IRX2,OTUB2,FKBP2,FRMD5,C11ORF45,GSAP,ENAH,SERINC2,PRODH,DLX4,IMPA2,KMT5B,DUSP8,RGL2,ICA1,NETO2,ACTL6A,CFAP206,SLC4A3,B9D1,TMEM14B,PRTFDC1,B4GALNT4,BACE2,ECHDC3,LIFR,ASPHD1,NELFCD,SLC26A11,ZC3H12A,CSNK1D,SLC50A1,TECR,OTULINL,L2HGDH,PDXK,FGFR3,AFAP1L1,TLCD2,CACFD1,CYP1B1,OPN3,WBP2,ITGAV,NTN1,RHEB,NOXA1,RAB26,LITAF,BICDL1,SMIM1,ATL2,NAGS,CORO1B,CCDC40,CGNL1,NFIB,TMEM254,VAV2,TPBG,SLC9A2,IRX4,ASAP2,C16ORF74,SIK1,CENPX,SERPINA5,GABARAPL1,WFS1,TSPAN2,SLC10A3,DUSP9,BEAN1,MB21D2,BSCL2,FGFR4,RAC3,FAM50A,LARGE2,IFT43,PDGFA,GPC1,SUSD2,NACC2,PLEKHG4B,SETD6,CNTNAP3B,ENTPD8,DUSP5,BROX,COBLL1,CHML,NIPSNAP2,VSIG10,CEP72,FZD5,YWHAB,SCML1,ECE1,PHLDB1,TAF4,CDC42EP1,TLE2,MROH6,GLIS2,ENTPD3,OTX1,LRTOMT,ICE1,TMEM63B,SHROOM2,YBX2,HSPBP1,METRN,ERG28,SAPCD2,SOX9,KLF10,TMEM251,TMEM191B,FAM177A1,DLL1,CCND1,NINL,THNSL2,PLP2,DKK1,BLVRB,BRSK2,GADD45G,PUF60,LZTS3,CNIH2,NOL4L,CAMK2N2,FAM49B,ARHGAP12,PRSS21,GLB1L2,FKBP4,CKB,EGFL7,STIP1,GNAO1,NUDT16,TCF24,ANKRD6,NPC2,LDOC1,FOXP4,RTN4R,MBOAT7,CLCF1,ATRAID,AGPAT2,EBF4,PPDPF,MPP2,ACTN1,TGIF1,ALDH7A1,KLF11,FAM102A,TMEM65,BRMS1L,PER3,AKT1S1,RHBDF2,CREB3L4,MYO1B,CNN3,USH1G,GPS1,AGTRAP,TPRG1,ATXN1,DOCK6,FN3K,FBXL16,SPSB2,WDFY3,WNT7A,NOX5,CLPTM1,MT1F,TRAF4,MAPK8IP1,ACSF2,TSTA3,TMEM141,BOK,EIF3B,WWP1,HOOK2,C1QL1,DNM1,BRPF3,KREMEN1,PGBD5,CYC1,SGPL1,LAPTM4A,TRAF2,ARRDC1,SRRM3,MANEAL,GLCE,POLR2I,CATSPERZ,FARP1,GPR153,FLNB,CAPN12,PDP1,CEBPD,IGF2BP2,ELOVL2,MATN3,FAM83G,PYCR3,FADS6,AK8,BAD,CYFIP1,ATP2A2,CD164L2,MGST3,SCX,BMP8B,LHFPL5,COX17,MAPRE1,C1GALT1C1,SLC39A7,KIF16B,FAM3B,ASPG,CTSF,BHLHA15,ZCCHC14,MAFK,UBTD1,C5ORF49,TSEN54,GATA4,NECAB2,SGSM1,EVA1C,WNT6,UBE2W,METTL23,MAATS1,ARHGEF17,RAB11FIP1,ZFP41,RBM11,PTPRJ,LARP6,HIP1R,ZMIZ2,GPSM2,CRISPLD2,NR1D2,SKAP2,SLC39A11,HDHD3,RNF157,JPT1,OCIAD2,ADAM8,TDRP,TCEA3,SLC25A39,WNT3A,DPP3,DNER,FMNL2,PDIA4,ATP6V0A1,RILPL1,FBP1,ITSN1,GPRIN1,GNA11,PCYOX1,CPLX1,FAM91A1,DCBLD1,PGM2L1,PCNX3,FGF19,ZNF385C,SPAG4,SMARCA1,ZNF853,CRACR2B,PLEKHH3,B4GALT1,PRSS50,GUCY1A2,CD63,FOXA2,SWI5,TSPAN17,ARHGAP21,PKN2,SGSH,CD2AP,RAPGEFL1,UNG,RALGPS1,RASD2,RGS20,FZD10,SLC35F5,MAFA,KIF12,HES2,ZDHHC23,TMEM86A,TMED9,NRARP,CCNQ,PPIA,C2CD4C,ABLIM2,TCEAL1,GPR157,TMPRSS2,NRSN2,ROGDI,SERTAD3,DOCK4,LYNX1,FN3KRP,GABRQ,NXN,TIGD5,BRCC3,TMEM63C,HEBP2,TMBIM1,TFRC,MLXIPL,DLGAP4,GABRB3,ISYNA1,AIG1,KDM5B,DLG1,JPH3,DIDO1,CADM1,DHRS11,PRDM11,PRMT8,ZNRF3,ACVR1B,SPDYA,CDC42EP3,TUBB3,PIMREG,PNMA1,RAB11FIP5,SLC22A23,EYA4,AQP5,NOVA1,RAPH1,ESRRA,PPP6R3,SHC2,HAP1,CYB5R1,PPM1J,MYO1C,KCNC3,MRPL2,TCF7L2,ABCD1,PPP4R1,AKAP1,MMGT1,PITX1,GATA3,PLD2,PSEN1,KBTBD2,ITPK1,AKTIP,CENPB
TF	Factor: Sp1; motif: GGGGCGGGGC; match class: 1	TF:M07063_1	6.74734e-13	40.4307	12.1709	3389	2846	693	18911	KRT8,CELSR1,KRT18,EFNA1,RHPN2,BAIAP2,TLCD1,PLPP2,PIP4K2C,FAM83H,IGSF3,BCAM,PKP3,CCNJL,EEF1A2,SDC4,ARHGEF16,GRB7,WFDC2,PATJ,MYH14,CYB561,ANKEF1,CDS1,LLGL2,B3GNT5,ETNK2,IQANK1,KLC3,VAPB,SOWAHC,LYPD3,CGN,MAP3K9,KRT7,AGRN,CEP170B,DSG2,CTTN,BCAP31,RCE1,SDC1,WNT9A,JAG2,OVOL2,CLMN,PTPN3,CDC42BPG,PRPF6,TGFA,TJP1,CMTM4,SHB,RGL3,SLC2A4RG,GRHL1,PPP1R26,RAP1GAP,PLEKHG6,INHBB,MUC1,MPP3,PKP2,KLF5,MARVELD2,CITED4,G6PD,TBC1D8,CDH3,SPIRE2,NANOS1,DSP,PLK2,LAD1,CUEDC1,SEMA4B,KDF1,CACNG4,PANX2,ABHD11,GIPC1,TMEM51,TMEM40,NUDT14,PLEKHA7,SEZ6L2,STX1A,TC2N,CLDN3,BCAR1,PPFIA1,RYK,HID1,IL13RA1,CTSD,COBL,PFKFB2,EPPK1,MRGBP,PLEKHA6,HMGB3,TSEN34,LTBP3,FGF12,LIMCH1,MICALL2,PXN,GALE,C6ORF132,TNKS1BP1,GRTP1,HOOK1,ARHGAP8,NAXE,GNG4,OSBPL2,SPINT2,ARHGAP29,CNTNAP3,MAP3K21,AGAP1,C11ORF80,ATP9A,FAM131C,LFNG,ANXA9,ENPP5,RHOV,ASPH,CCDC85C,RHOD,MAGIX,CDC42BPB,ESPN,CTNNA1,CARMIL1,NR2F6,CAMSAP3,SRXN1,FAM110C,CYP1A1,RNF114,RASSF7,PCLO,ACSL3,NECTIN2,SIK1B,ITGB5,SUSD4,CNTNAP3C,TEAD3,PRKCZ,RPP25,YES1,PWWP2B,CRB3,CADM4,PPP1R13B,SQSTM1,GPRIN2,DGCR6,CD276,RAE1,DSTN,PPP1R13L,GPRC5B,TNFRSF12A,TEAD4,DAG1,MYZAP,TINCR,LRP11,GPR37,EPS8L2,DBNDD1,SYNGR2,MARCKS,MAPRE3,CHKA,PXDC1,CAV2,RDX,DUSP4,GABRE,LRRC8E,CASKIN2,ZNF512B,ELMO3,AGAP3,B4GALT5,ALS2CL,MST1R,RAB22A,AJUBA,MYORG,GTF2IRD1,PFN2,LGALSL,MMP15,SKIL,CCDC24,TESMIN,ARAP3,CNNM4,MDK,LPIN3,ZBTB42,ATP2C2,CD9,RBM42,SERPINB5,CHRNA5,CRIP2,DNAJC5,PHLDA2,SLC35C2,ACSS2,MAPK15,OLFML2A,NAMPT,HSD11B2,PLCD3,ARTN,RAB20,WDR72,CCDC120,SH2D3A,LHX6,TMEM79,NCOA6,OCRL,FBXO2,AHR,WNT4,ANKRD9,SPIRE1,ANXA2,MRPS24,RTF2,PITPNM3,MGAT4B,KCNS3,MYO10,ACER3,HDAC11,BCL9L,EPHA1,PCBD1,SRD5A1,PPARG,STK3,KLF4,FJX1,IMPACT,TMEM45B,OVOL1,B4GALNT3,NECAB3,SLCO2A1,BHLHE41,CYSRT1,CYP26B1,DNAJC22,BAIAP3,C5ORF38,SYTL4,EFNB2,EPHB4,RDH13,BLVRA,CAMSAP2,EPHB2,SLC9A3R1,TSPAN9,THEM6,APLP2,WDR45B,SLC12A7,SLC29A2,SAMD12,OSBP2,PRPF40B,ACHE,ETV4,SEPTIN10,AHNAK2,MAGI3,FAM83F,PPP1R14C,SMURF1,FNDC11,FOXO6,EPN2,MORC4,ZNRF2,ARHGAP5,TSPAN12,GID8,RAB15,CEBPB,NEBL,MPP5,IRX2,OTUB2,FKBP2,FRMD5,C11ORF45,GSAP,ENAH,SERINC2,PRODH,DLX4,IMPA2,KMT5B,DUSP8,RGL2,ICA1,NETO2,ACTL6A,CFAP206,SLC4A3,B9D1,TMEM14B,PRTFDC1,B4GALNT4,BACE2,ECHDC3,LIFR,ASPHD1,NELFCD,SLC26A11,ZC3H12A,CSNK1D,SLC50A1,TECR,OTULINL,L2HGDH,PDXK,FGFR3,AFAP1L1,TLCD2,CACFD1,CYP1B1,OPN3,WBP2,ITGAV,NTN1,RHEB,NOXA1,RAB26,LITAF,BICDL1,SMIM1,ATL2,NAGS,CORO1B,CCDC40,CGNL1,NFIB,TMEM254,VAV2,TPBG,SLC9A2,IRX4,ASAP2,C16ORF74,SIK1,CENPX,SERPINA5,GABARAPL1,WFS1,TSPAN2,SLC10A3,DUSP9,BEAN1,MB21D2,BSCL2,FGFR4,RAC3,FAM50A,LARGE2,IFT43,PDGFA,GPC1,SUSD2,NACC2,PLEKHG4B,SETD6,CNTNAP3B,ENTPD8,DUSP5,BROX,COBLL1,CHML,NIPSNAP2,VSIG10,CEP72,FZD5,YWHAB,SCML1,ECE1,PHLDB1,TAF4,CDC42EP1,TLE2,MROH6,GLIS2,ENTPD3,OTX1,LRTOMT,ICE1,TMEM63B,SHROOM2,YBX2,HSPBP1,METRN,ERG28,SAPCD2,SOX9,KLF10,TMEM251,TMEM191B,FAM177A1,DLL1,CCND1,NINL,THNSL2,PLP2,DKK1,BLVRB,BRSK2,GADD45G,PUF60,LZTS3,CNIH2,NOL4L,CAMK2N2,FAM49B,ARHGAP12,PRSS21,GLB1L2,FKBP4,CKB,EGFL7,STIP1,GNAO1,NUDT16,TCF24,ANKRD6,NPC2,LDOC1,FOXP4,RTN4R,MBOAT7,CLCF1,ATRAID,AGPAT2,EBF4,PPDPF,MPP2,ACTN1,TGIF1,ALDH7A1,KLF11,FAM102A,TMEM65,BRMS1L,PER3,AKT1S1,RHBDF2,CREB3L4,MYO1B,CNN3,USH1G,GPS1,AGTRAP,TPRG1,ATXN1,DOCK6,FN3K,FBXL16,SPSB2,WDFY3,WNT7A,NOX5,CLPTM1,MT1F,TRAF4,MAPK8IP1,ACSF2,TSTA3,TMEM141,BOK,EIF3B,WWP1,HOOK2,C1QL1,DNM1,BRPF3,KREMEN1,PGBD5,CYC1,SGPL1,LAPTM4A,TRAF2,ARRDC1,SRRM3,MANEAL,GLCE,POLR2I,CATSPERZ,FARP1,GPR153,FLNB,CAPN12,PDP1,CEBPD,IGF2BP2,ELOVL2,MATN3,FAM83G,PYCR3,FADS6,AK8,BAD,CYFIP1,ATP2A2,CD164L2,MGST3,SCX,BMP8B,LHFPL5,COX17,MAPRE1,C1GALT1C1,SLC39A7,KIF16B,FAM3B,ASPG,CTSF,BHLHA15,ZCCHC14,MAFK,UBTD1,C5ORF49,TSEN54,GATA4,NECAB2,SGSM1,EVA1C,WNT6,UBE2W,METTL23,MAATS1,ARHGEF17,RAB11FIP1,ZFP41,RBM11,PTPRJ,LARP6,HIP1R,ZMIZ2,GPSM2,CRISPLD2,NR1D2,SKAP2,SLC39A11,HDHD3,RNF157,JPT1,OCIAD2,ADAM8,TDRP,TCEA3,SLC25A39,WNT3A,DPP3,DNER,FMNL2,PDIA4,ATP6V0A1,RILPL1,FBP1,ITSN1,GPRIN1,GNA11,PCYOX1,CPLX1,FAM91A1,DCBLD1,PGM2L1,PCNX3,FGF19,ZNF385C,SPAG4,SMARCA1,ZNF853,CRACR2B,PLEKHH3,B4GALT1,PRSS50,GUCY1A2,CD63,FOXA2,SWI5,TSPAN17,ARHGAP21,PKN2,SGSH,CD2AP,RAPGEFL1,UNG,RALGPS1,RASD2,RGS20,FZD10,SLC35F5,MAFA,KIF12,HES2,ZDHHC23,TMEM86A,TMED9,NRARP,CCNQ,PPIA,C2CD4C,ABLIM2,TCEAL1,GPR157,TMPRSS2,NRSN2,ROGDI,SERTAD3,DOCK4,LYNX1,FN3KRP,GABRQ,NXN,TIGD5,BRCC3,TMEM63C,HEBP2,TMBIM1,TFRC,MLXIPL,DLGAP4,GABRB3,ISYNA1,AIG1,KDM5B,DLG1,JPH3,DIDO1,CADM1,DHRS11,PRDM11,PRMT8,ZNRF3,ACVR1B,SPDYA,CDC42EP3,TUBB3,PIMREG,PNMA1,RAB11FIP5,SLC22A23,EYA4,AQP5,NOVA1,RAPH1,ESRRA,PPP6R3,SHC2,HAP1,CYB5R1,PPM1J,MYO1C,KCNC3,MRPL2,TCF7L2,ABCD1,PPP4R1,AKAP1,MMGT1,PITX1,GATA3,PLD2,PSEN1,KBTBD2,ITPK1,AKTIP,CENPB
TF	Factor: MOVO-B; motif: GNGGGGG; match class: 1	TF:M01104_1	7.78414e-13	40.2245	12.1088	5445	3467	1240	18911	KIAA1522,KRT8,CELSR1,KRT18,EFNA1,RHPN2,HSPA1A,WWC1,CLDN4,BAIAP2,TLCD1,PLPP2,FAM83H,IGSF3,BCAM,PDGFB,RASEF,CCNJL,MYO5B,EEF1A2,EPCAM,SDC4,PAK4,PTPRF,PATJ,MYH14,CYB561,ANKEF1,LLGL2,FOXA1,B3GNT5,MAP7,ETNK2,IQANK1,KLC3,VAPB,MET,SOWAHC,MAP3K9,ESRP1,KRT7,AGRN,KIAA0895,CEP170B,HES1,TMEM30B,TMEM54,CLDN9,BCAP31,RCE1,SYT12,CARD10,JAG2,OVOL2,ATP1B1,ABCC3,CLMN,PTPN3,LSR,GPRC5C,CDC42BPG,PRPF6,TJP1,SHB,MOCS3,STAU1,SLC2A4RG,GRHL1,PPP1R26,RAP1GAP,REPS2,PLEKHG6,MAB21L4,INHBB,EGLN3,WASL,MPP3,C4ORF19,PKP2,DPM1,MARVELD2,G6PD,CTNND1,ADRM1,CDH3,SPIRE2,YTHDF1,PRRG4,DLG5,NANOS1,DSP,PLK2,LAD1,SYT7,CUEDC1,SEMA4B,KDF1,PARD6B,CACNG4,PANX2,RASSF10,GIPC1,TMEM40,NUDT14,PLEKHA7,ERRFI1,DUSP23,MCOLN3,PCSK1N,TC2N,C1ORF115,BCAR1,EGFR,LRP5,RYK,HID1,IL13RA1,CTSD,STAP2,SYT17,COBL,EPPK1,MRGBP,PLEKHA6,LTBP3,PLEC,PARD3,SERTAD4,FAXC,FGF12,LIMCH1,DMRTA1,PTK6,PC,LRRC1,ANKRD18A,MICALL2,HES4,PXN,GALE,TNKS1BP1,GRTP1,HOOK1,OBSL1,ARHGAP8,ARPC1A,GNG4,OSBPL2,PSMA7,INAVA,PACSIN3,SLC44A3,CXADR,DUSP3,GOLT1A,MAP3K21,AGAP1,ATP9A,FAM131C,PPP1R16A,LFNG,ADGRG6,PLEKHA5,ENPP5,MLPH,TDRKH,RBBP8NL,LAMB1,CDC42EP4,RHOV,ASPH,MYO6,CCDC85C,RHOD,DAGLA,RAC1,TTC22,CDC42BPB,TNS3,CTNNA1,CD24,SLC2A1,SLC4A11,CARMIL1,NR2F6,CAMSAP3,SRXN1,FAM110C,CYP1A1,RHOBTB3,RASSF7,MID2,SIK1B,ZDHHC9,ITGB5,SUSD4,PPIC,ELOVL7,TEAD3,PRKCZ,PRKAA2,ME1,KIF3B,APP,PTHLH,DHCR24,YES1,PWWP2B,CADM4,CREG2,TMEM41A,PPP1R13B,HOXC13,SQSTM1,GPRIN2,MANSC1,AFAP1L2,KIAA1211L,NIPAL1,CCDC185,CD276,TLE1,PDCD6,RAE1,RTKN,DSTN,GPRC5B,TNFRSF12A,TEAD4,ITGA2,MYZAP,TINCR,LRP11,AMOTL2,GPR37,PLS3,EPS8L2,DBNDD1,SLC9A3R2,PTPN12,MARCKS,MAPRE3,PPP1R3D,CHKA,PXDC1,FA2H,OPHN1,CAV2,PTPRU,RDX,DUSP4,GABRE,KCNK1,PSEN2,CASKIN2,ZNF512B,WWTR1,CRABP2,ELMO3,AGAP3,TBC1D30,B4GALT5,TEAD1,DLK2,CAMK2N1,TJP3,SPAG1,HS6ST2,RAB22A,GPD2,SYDE2,PGRMC1,AJUBA,MYORG,GTF2IRD1,PFN2,LGALSL,MMP15,SKIL,ARAP3,MDK,GCA,ZBTB42,DBNDD2,PODXL2,CD9,TMX2,PLLP,CHRNA5,GRB14,PTK2,LMX1B,PLEKHA1,CRIP2,SPTSSA,DNAJC5,PHLDA2,BAG3,ANO1,YIF1A,ITGB8,CMTM8,FGFR2,ATRN,NAMPT,PLEKHH1,MAP4K3,CORO2A,HSD11B2,PPP2R2C,ARTN,RAB20,WDR72,FITM2,LHX6,ZGPAT,NEDD4L,NCOA6,OCRL,FBXO2,ZSCAN31,AHR,FOXC1,WNT4,DOK7,SOX2,ANKRD9,LY6E,NRCAM,SLC2A8,PITPNM3,MGAT4B,KCNS3,MYO10,CDR2L,ACER3,AFDN,HDAC11,EPHA1,NR2F2,PCBD1,BOD1,SRD5A1,PPARG,STK3,FGD6,FLVCR2,FBXO27,CTBP2,KLF4,EPB41L4A,FJX1,DMTN,MBOAT1,CENPBD1,IMPACT,TMEM45B,OVOL1,B4GALNT3,NECAB3,PTPRH,SLCO2A1,BHLHE41,CYP26B1,DNAJC22,LGR4,CLIP4,BAIAP3,PPP1R9A,FBXO32,KCTD1,RXRA,TMEM238,C5ORF38,JPH1,RAB38,NTN4,YAP1,GCLC,LYPD6,EPHB4,BLVRA,BCL2L1,CAMSAP2,EPHB2,NDRG2,SLC6A8,BCAR3,FTH1,PDE9A,PCSK6,CDC14B,KLF3,ZYG11A,CLDN10,F3,RUSC1,THEM6,APLP2,MORN1,SLC12A7,SLC29A2,MTARC2,LGALS3,OSBP2,RAB12,GALNT11,CDC42BPA,HR,CX3CL1,PRPF40B,TANC1,ACHE,ETV4,SEMA6B,SEPTIN10,AHNAK2,MAGI3,FAM83F,DTNA,SMURF1,CNFN,FNDC11,FOXO6,PIH1D2,CTSH,WNT3,MORC4,ARHGEF10L,PRKCI,SEMA4C,ZNRF2,TSPAN12,HOXA3,NPAS2,EDN1,GID8,RAB15,SOX21,LGALS3BP,CEBPB,LHX5,NEBL,PEG10,VSTM2L,EXPH5,SLC37A2,EYA2,HSPA1L,NPTXR,PRSS23,MPP5,IRX2,OTUB2,FKBP2,MESP1,TSPYL5,SLCO3A1,ENAH,PRODH,DLX4,KMT5B,CST3,DUSP8,LMAN2L,RGL2,ICA1,SLC4A3,RHBDF1,STYXL1,PRTFDC1,ABCB6,B4GALNT4,TMEM147,MCIDAS,PCDH7,BACE2,FUT1,ABHD12,ENTPD2,LIFR,ASPHD1,TMEM9,AHNAK,NELFCD,SLC26A11,ZC3H12A,IER5L,CSNK1D,DMBX1,ARFGEF2,SLC50A1,MECOM,TRIB1,OTULINL,L2HGDH,PDXK,JUN,ZNF704,FUT9,FGFR3,ZIC1,AFAP1L1,TLCD2,CACFD1,CYP1B1,HSF2BP,OPN3,WBP2,ITGAV,NTN1,KRT5,RHEB,UBE2H,NOXA1,SS18L1,RAB26,LITAF,REEP1,BICDL1,SMIM1,BHLHE40,ATL2,NAGS,CORO1B,CCDC40,CGNL1,FOSL2,VAV2,TPBG,ITPRIPL2,SLC9A2,MAP3K11,ASAP2,CNGA1,C16ORF74,EFHD1,SIK1,CENPX,GABARAPL1,WFS1,SHARPIN,STOX2,ARHGAP42,AVPI1,CLPSL2,DUSP9,BEAN1,TENT5B,MB21D2,BSCL2,REEP6,RAC3,CAP2,UBL4A,PLXNB1,FAM50A,RNF217,GGCX,POU2F3,FMR1,LARGE2,MRPS7,ST7,PDGFA,SH2D4A,KIAA1549,GPC1,SUSD2,TRIL,NACC2,ETNPPL,ADAMTS16,MTX1,PLEKHG4B,PSAP,ENTPD8,GPHN,DNAJA4,DUSP5,COBLL1,EXD2,CHML,VSIG10,CEP72,MAGEA12,TSTD1,FZD5,RBMS1,KCNK5,ZDHHC12,ECE1,TAF4,CYP26C1,PKP1,TRMT61A,CPE,VPS37B,DCBLD2,TK1,CDC42EP1,TLE2,MROH6,GLIS2,GAS2L1,GAD1,LY6D,OTX1,ADGRG2,DNAAF5,ICE1,SMOC1,YBX2,SDK1,CSAG1,METRN,WLS,WNT10A,TRIM17,SOX9,KLF10,ANKRD65,ATP1A1,TMEM191B,ATP5PD,ABO,MCF2L,DLL1,KCNF1,CCND1,THNSL2,NHS,HOMER2,PRKCH,BEX3,DKK1,PARL,BRSK2,GADD45G,PRR19,PUF60,CNIH2,NSMCE2,NOL4L,CAMK2N2,DNAH2,IGF1R,NGEF,HDGF,EPAS1,ARHGAP12,PRSS21,PRAME,SLC16A14,GLB1L2,PURB,TMBIM6,AP1S3,WHRN,B4GALNT1,TMOD3,GPR27,TMEM150A,CKB,DOCK1,SFXN5,FIBCD1,KLHDC9,C9ORF116,ADCY1,SGCE,STIP1,CAV1,GNAO1,ITGA6,ZFP3,P3H4,SNX9,TCF24,ANKRD6,CLIP1,BZW2,PAWR,FOXJ1,LDOC1,ACVR2A,FOXP4,RTN4R,TJP2,TNFRSF25,MBOAT7,CHAD,SECTM1,SIM2,CLCF1,GALR2,SLC9A3,CTDSPL,COL18A1,AGPAT2,EBF4,ARMC7,PPDPF,FOXL2,ACTN1,TGIF1,CLIC3,TMEM184B,BCL3,DTNB,ALDH7A1,C2ORF72,BMP7,KLF11,HSPB1,FAM102A,MAPK13,TMEM65,PER3,CHCHD2,MYO1B,CNN3,WWC2,NR1H3,USH1G,HTR2C,TUBA4A,GPS1,AGTRAP,ATXN1,MAFB,DOCK6,FBXL16,FGF13,DGAT2,CYR61,SPSB2,LRMDA,WDFY3,LAGE3,WNT7A,PTPN21,RICTOR,ECHDC2,TRAF4,GMPS,NIPAL4,MAPK8IP1,ACSF2,GJB6,HPN,SNX33,APOE,C10ORF67,SPTB,BOK,EIF3B,FNDC10,FOXE1,ASS1,C1QL1,FOXL2NB,RAB6B,DNM1,HOXD11,BRPF3,KREMEN1,PGBD5,SGPL1,HOXA1,HAS3,TRAF2,PHLDA1,AP3B2,ARRDC1,IGSF11,PRRG1,FAF2,ACTA1,RAB1A,TPPP,SRRM3,MANEAL,REEP5,POLR2I,YOD1,ITPRID2,FARP1,GPR153,CCDC127,RHOB,FLNB,PDP1,CEBPD,ELOVL2,HERC6,MATN3,FAM47E,FAM83G,FAM110A,SOX7,PYCR3,FADS6,AK8,STEAP2,BAD,CYFIP1,DUOXA1,TRIO,UBE2C,SCX,DNAJC21,BMP8B,LHFPL5,NRP1,MOCOS,FOS,GAA,EPN1,DLG3,PTMS,FAM3B,ASPG,CTSF,BHLHA15,PTGES2,ZCCHC14,TBC1D2,MAFK,C5ORF49,B3GALT4,TSEN54,DAAM1,NALCN,KLK7,IFFO2,JPH2,NECAB2,DOC2A,IRF2BPL,ADAP1,VANGL2,SGSM1,WNT6,RAB31,UBE2W,HEY1,RIMS4,METTL23,EPHA10,NIPBL,NPDC1,ARHGEF17,ZFP41,PTPRJ,LARP6,HIP1R,ZMIZ2,SRGAP1,GATA2,NR1D2,SKAP2,ARRB1,SART1,ZNF514,RNF157,JPT1,PPM1H,OCIAD2,PPP1R37,TRPV4,SDHA,TDRP,GALNT18,GPATCH1,FOXI3,TCEA3,WNT3A,DNER,ZBTB9,MYRF,FMNL2,PDIA4,FTCDNL1,CIB2,ATP6V0A1,RILPL1,FBP1,CLIC5,ITSN1,B3GNT7,CPLX1,GALNT13,ZNF860,FAM91A1,ANKK1,PCNX3,GATA5,NNAT,FGF19,ACOT2,SMARCA1,RSPO4,ZNF853,CRACR2B,NOTCH2NLA,HOXB9,B4GALT1,GUCY1A2,CD63,FOXA2,KCNG3,SWI5,ARHGAP21,SLC22A3,SGSH,OSBPL10,RAPGEFL1,PLAU,UNG,UNC5A,RALGPS1,CELF4,RGS20,FZD10,MAFA,ZNF274,HES2,TMEM86A,WNK2,TMED9,NRARP,CLTB,LAMC1,TIPARP,PPIA,HSF4,IRS1,C2CD4C,ABLIM2,TMEM179,TTC9,GPR157,TMPRSS2,NRSN2,ADD2,CPAMD8,ROGDI,DOCK4,RIMS2,DUSP16,MCC,FN3KRP,TMEM151A,GABRQ,NXN,TIGD5,NRG1,BRCC3,GSTT2B,SLC37A3,HEBP2,HGS,NRK,GDA,ZNF503,KPNA4,TRPS1,HSPA6,DLGAP4,SLC45A3,SHROOM1,EIF4G1,CILP2,GABRB3,ISYNA1,AIG1,KDM5B,DLG1,ENTPD6,JPH3,CPD,DLX6,BEX5,FAM24B,ARNTL2,LAMP1,DIDO1,DEDD2,HEBP1,PRDM11,PRMT8,ZNRF3,ACVR1B,HNRNPLL,TUBB3,PIMREG,PNMA1,RAB11FIP5,PLOD3,SLC22A23,MRPL24,EYA4,PDZD4,AQP5,NOVA1,MNS1,RAPH1,PPME1,ESRRA,PPP6R3,SHC2,CHGB,HAP1,MYO1C,HEXIM1,C1ORF43,DNAJB2,PLIN5,ABCD1,PPP4R1,MAGEA4,HTATSF1,P4HA2,BRAT1,PITX1,GATA3,PLD2,ETV3,KBTBD2,ITPK1,BTBD11,CENPB,KDM2A,TMEM164,ANKS6,SLC38A3,SLURP2,UACA,IRX3,CCDC6,CDK5R2,FAM222B,SYTL2,MAPK8IP2,LYPLA2,RASD1,MAPK4,DYSF,RRNAD1,PJA1,MAFF,DPYSL3,HOXD1,KRT9,UBC,LURAP1L,SH3PXD2B,ERC2,RPS21,KCNS1,CYP27C1,MAP3K6,PNPLA3,KIF1A,SH3RF1,DOCK3,IKBKG,MPDZ,RAB4A,OGFOD3,C8ORF82,MRPS22,CMAS,KLF7,CASK,FAM69B,PPP1CA,DEPDC7,ZNF629,NRIP1,PRKAG2,CFL2,FAM81A,PRICKLE4,DUOX1,ABHD8,PRR36,NCS1,ENDOV,FASTKD3,ATP6V0E2,NCBP2L,GPR137,RANBP17,TEX2,PLA2R1,ERI3,KLK13,BAMBI,NEURL1,MYO1E,P2RX2,ZNF623,NPTN,PYGB,GBX2,CD82,FANK1,SEPTIN3,PRTG,MTCH1,YWHAZ,DNAI1,FBXO17,TRNP1,MFSD6,EHBP1,ZNHIT1,CDK20,CACNA1H,KCNG1,NMNAT3,PTPRZ1,SP5,ARSD,SOWAHA,COL7A1,PSMB4,MYCL,FASN,CCNA1,TBX6,TMEM106C,NPEPL1,WIPF2,UNC13D,RAB11FIP4,SNAP47,HSPG2,ADRB1,CHST15,PDGFRL,CSTB,HCN4,RSPH3,SLC12A5,EFNB3,ATP2C1,SPNS2,ERFE,KNDC1,FXYD6,EFNA4,SMAGP,ASH1L,LRRC10B,SBNO2,HOXC12,RNF130,DMRT3,MFSD3,ARL6IP1,FAM181B,PLXNB2,KCNB1,SPTLC1,AVL9,C2CD3,HS6ST3,DNM3,CABLES2,MTERF2,SLC7A4,SMIM10L2A,DNAJB6,MFN1,WSCD1,CMYA5,MCF2L2,CRIM1,PNMT,ANKRD34B,CRHR1,UNC93B1,GUSB,MAOB,VPS54,SYNE2,UGGT2,NRBP2,ZNF713,DOCK5,SEC14L4,ZMYND11,TUBB2B,ONECUT2,CDC25B,MED19,CTRB1,CDKN1C,TLE3,SLC37A1,DMXL2,TMEM74B,KLF14,PPP1R14B,IDH1,GOLGA2,FAM217B,ABCG1,ZNF664,SULF2,UGCG,NDRG3,ANO9,PRNP,FURIN,DCDC1,RGS17,PDLIM1,GLS2,DNMT3A,SPRY1,FLNA,DMRT2,KCTD21,BCL2L11,VPS9D1,GCSH,KCMF1,NEURL1B,RAPGEF4,MITF,RBPMS,ZNF358,NXNL2,SLC2A10,LHX2,MCAM
TF	Factor: ZIC4; motif: NNCCNCCCRYNGYGN; match class: 1	TF:M12227_1	8.19096e-13	40.151	12.0867	5682	2870	1091	18911	KIAA1522,CELSR1,TMEM184A,BAIAP2L1,EFNA1,PPL,FAM241B,BAIAP2,PLPP2,PIP4K2C,FAM83H,BCAM,PKP3,PLEKHG3,RAB5IF,RASEF,CCNJL,SPR,MYO5B,EEF1A2,EPCAM,SDC4,ARHGEF16,NHLRC1,WFDC2,PTPRF,PATJ,WNT7B,AIF1L,MYH14,CYB561,ANKEF1,TFAP2C,CDS1,LLGL2,FOXA1,B3GNT5,MAP7,VWA1,ETNK2,IQANK1,KLC3,VAPB,MET,SOWAHC,MAP3K9,ESRP2,AGRN,KIAA0895,ST6GALNAC2,TMEM132A,CEP170B,HES1,TMEM30B,TMEM54,DSG2,TRIM47,CTTN,BCAP31,RTL8A,PRSS22,RCE1,SDC1,WNT9A,C6ORF141,JAG2,OVOL2,STYK1,CLMN,PTPN3,SSH3,GPRC5C,TGFA,TJP1,CMTM4,SHB,DSC2,STAU1,SLC2A4RG,GRHL1,PPP1R26,REPS2,PLEKHG6,INHBB,CLDN7,MPP3,PKP2,CITED4,DNAH14,MB,B3GNT3,CDH3,SPIRE2,DLG5,NANOS1,NSUN7,DSP,NCKAP1,SYT7,CUEDC1,SEMA4B,JUP,KDF1,PARD6B,CACNG4,PANX2,ABHD11,SPTBN2,SPTSSB,LAMA3,NUDT14,KIF21A,PLEKHA7,SEZ6L2,ERRFI1,STX1A,EVPL,PCSK1N,SYCP2,OCLN,BCAR1,EGFR,LRP5,PPFIA1,RYK,HID1,IL13RA1,SYT17,IGSF9,FAM83D,BARX2,MRGBP,HMGB3,TSEN34,PON2,LTBP3,PARD3,SERTAD4,FAXC,PC,ALDH3A2,MICALL2,HES4,PXN,GALE,EPHA2,C1GALT1C1L,GRTP1,IQCE,OBSL1,ARHGAP8,INHA,GNG4,OSBPL2,PSMA7,STX3,SPINT2,PACSIN3,CXADR,AGAP1,C11ORF80,ARHGEF5,ANKRD18B,ATP9A,RNF223,FAM131C,ALDH1A3,LFNG,ADGRG6,PLEKHA5,ENPP5,EIF6,PIGU,ARFGEF3,LAMB1,ADAM15,OSER1,ARL4A,RHOV,GALNT3,ASPH,MYO6,CCDC85C,RHOD,PAIP1,DAGLA,FAM189A2,ADGRV1,RAC1,TTC22,CDC42BPB,ARHGEF35,ESPN,CTNNA1,CD24,SLC2A1,SLC4A11,CARMIL1,TNK1,NR2F6,POFUT1,FAM110C,CYP1A1,RASSF7,SCRIB,ABTB2,ACSL3,CLCN2,MID2,NECTIN2,SIK1B,SLC48A1,ITGB5,TEAD3,PRKCZ,PRKAA2,ME1,RPP25,APP,YES1,PWWP2B,CADM4,CREG2,TMEM41A,PPP1R13B,SQSTM1,MANSC1,AFAP1L2,NFE2L3,KIAA1211L,NIPAL1,TLE1,SPATS2L,DSTN,SPATA2,MYO5C,TNFRSF12A,VPS37C,ANLN,GJB3,TEAD4,SOWAHB,PFDN4,ITGA2,MYZAP,LRP11,AMOTL2,MALL,PLS3,PAX9,DBNDD1,SYNGR2,PTPN12,PLEKHN1,C2ORF15,MAPRE3,PTGFRN,PXDC1,FA2H,CNNM1,CAV2,DUSP4,SYNM,CASKIN2,RBP7,ZNF512B,ELMO3,AGAP3,CLBA1,MTHFS,TEAD1,ST14,DLK2,AMIGO2,CAMK2N1,FKBP9,SLC46A1,SPAG1,HS6ST2,MST1R,SYDE2,GOLGA7B,AJUBA,MYORG,EPB41L4B,GTF2IRD1,PFN2,TAX1BP1,LHX1,SKIL,CCDC24,TESMIN,PTGR1,MDK,LPIN3,ZBTB42,HACD2,EXOC6B,PODXL2,CD9,TMX2,PLLP,CBLC,MARK1,GRB14,PTK2,LMX1B,PLEKHA1,CRIP2,C15ORF48,DNAJC5,BAG3,ANO1,ZFAND2A,YIF1A,ITGB8,PDZD2,CMTM8,ERMP1,ATRN,OLFML2A,NAMPT,STEAP4,GNPDA1,RBP1,MAP4K3,CORO2A,HSD11B2,PLCD3,RPN1,PPP2R2C,ARTN,ELFN2,CCDC120,SH2D3A,CCNO,ZGPAT,NEDD4L,CELSR2,NCOA6,OCRL,WIPF3,FBXO2,RTL8C,AHR,FOXC1,KIAA0319,S100A11,WNT4,DOK7,SOX2,ANKRD9,SPIRE1,NRCAM,SLC2A8,PITPNM3,SNX24,S100A13,MGAT4B,MYO10,MARCHF6,CDR2L,AFDN,HDAC11,EPHA1,NR2F2,PCGF2,SRD5A1,STK3,FGD6,CLDN23,FERMT1,FBXO27,SULT1A4,CTBP2,KLF4,EPB41L4A,FJX1,FUCA2,TRIM45,MRPS17,CST6,PDZD11,VIPR1,OVOL1,B4GALNT3,SLCO2A1,BHLHE41,ITPKC,CYP26B1,DNAJC22,LGR4,SURF2,CLIP4,BAIAP3,C3ORF67,PPP1R9A,FBXO32,KCTD1,ABCB9,CRYBG2,C17ORF113,FAM199X,C5ORF38,JPH1,RAB38,YAP1,SIX1,ARHGEF37,HIBADH,LYPD6,EPHB4,PLD1,RDH13,NOS1AP,BCL2L1,LYPD1,RNF39,EPHB2,TM9SF1,SLC6A8,CRYBB3,BCAR3,NSFL1C,PDE9A,PCSK6,SLC9A3R1,KLF3,ZYG11A,RPP21,TSPAN9,F3,SLC19A3,RUSC1,THEM6,APLP2,WDR45B,MORN1,SLC12A7,SLC29A2,RAB12,NCMAP,SLC15A1,CDC42BPA,HR,PRPF40B,TANC1,ACHE,ETV4,FCHO2,DNAJB11,SLC19A2,SEPTIN10,AHNAK2,LEKR1,LONRF2,MAGI3,DTNA,C4ORF36,GNG12,FNDC11,FOXO6,TRIM7,GSTM3,ARHGEF26,WNT3,MORC4,ARHGEF10L,SEMA4C,ZNRF2,TSPAN12,LYPD6B,NPAS2,RAB15,CEBPB,SLC25A10,NEBL,CASZ1,RNF207,SLC37A2,FAM210B,C3ORF52,EYA2,GAREM1,NPTXR,IQGAP3,MPP5,IRX2,PGAP3,OTUB2,FKBP2,MESP1,MSLN,NPNT,VANGL1,SLCO3A1,GSAP,DLX4,IMPA2,KMT5B,CST3,FIGN,TES,DUSP8,RGL2,CXCL1,ICA1,NETO2,EPB41L5,B9D1,RHBDF1,SPECC1,B4GALNT4,MCIDAS,PCDH7,ABHD12,DAB2IP,LIFR,KIF4A,ASPHD1,TMEM9,AHNAK,SLC26A11,ZC3H12A,IER5L,FRMD3,CSNK1D,ARFGEF2,MECOM,TRIB1,TECR,OTULINL,PDXK,BUD23,FGFR3,AFAP1L1,TLCD2,HPSE,CEMIP2,INF2,FAM184A,CYP1B1,HSF2BP,OPN3,WBP2,JAG1,ESYT3,NTN1,KRT5,NOXA1,SS18L1,ANKS1A,MYEOV,RAB26,LITAF,REEP1,HOXC11,BICDL1,SMIM1,ATL2,NAGS,CCDC40,CGNL1,VAV2,TMTC2,ITPRIPL2,SLC9A2,IRX4,MAP3K11,ASAP2,CNGA1,C16ORF74,SIK1,CENPX,GABARAPL1,WFS1,TSPAN2,DNAJB1,DUSP9,BEAN1,BSCL2,REEP6,RAC3,CAP2,UBL4A,PLXNB1,FAM50A,RNF217,ADIPOR1,GGCX,FMR1,GAL,PDGFA,SH2D4A,KIAA1549,DSN1,GPC1,SUSD2,CDA,TRIL,NACC2,DSC3,ADAMTS16,ANAPC11,SETD6,CCSER1,ZG16B,RTL8B,PSAP,ENTPD8,DNAJA4,PTPN1,TMEM37,DUSP5,BROX,ACOT6,EXD2,CHML,NIPSNAP2,VSIG10,CEP72,MAGEA12,FZD5,NECTIN1,ZBTB7B,YWHAB,SLC34A3,TOB1,IGF2BP3,S1PR5,TAF4,TRMT61A,CPE,THBD,TEAD2,VPS37B,CDC42EP1,OASL,GLIS2,LY6D,ENTPD3,OTX1,ADGRG2,DNAAF5,SHROOM2,SMOC1,SDK1,IL1RAP,GOLPH3,CSAG1,SORT1,METRN,WNT10A,SAPCD2,TRIM17,KIF13A,FAM50B,FBLN1,ATP1A1,TMEM251,TMEM191B,ABO,MCF2L,KCNF1,NINL,RHPN1,POPDC3,PRKCH,BEX3,BLVRB,BRSK2,TMEM14A,PUF60,MMEL1,SEC61G,LZTS3,CNIH2,NOL4L,CAMK2N2,IGF1R,HDGF,ARHGAP12,PRSS21,HS3ST1,GLB1L2,PIGO,MED29,PURB,WHRN,FKBP4,GPR27,CKB,CGB7,DOCK1,BSPRY,EGFL7,SFXN5,FIBCD1,RAB3IP,IRAK1,C9ORF116,ADCY1,STIP1,PYGL,NDFIP2,CAV1,GNAO1,ITGA6,RAB1B,SNX9,ANKRD6,SYNE4,BZW2,PAWR,FOXJ1,NPC2,LDOC1,ACVR2A,GPAA1,FOXP4,CAPN1,RTN4R,TJP2,CD14,MBOAT7,NR0B1,NSUN2,CLCF1,POLR2H,CTDSPL,COL18A1,AGPAT2,EBF4,PPDPF,FOXL2,ACTN1,TGIF1,CLIC3,TMEM184B,BCL3,DTNB,TMEM216,C2ORF72,KLF11,TNFAIP1,HSPB1,FAM102A,MROH1,MAPK13,TOX3,TMEM65,SLC35F3,CHCHD2,MYO1B,CNN3,WWC2,TUBA4A,ABCC5,LDLRAD3,CYCS,GPS1,AGTRAP,SIX2,KLHL35,ATXN1,MAFB,FN3K,FBXL16,DGAT2,LRMDA,WDFY3,LAGE3,WNT7A,CLPTM1,RICTOR,TRAF4,GMPS,MAPK8IP1,ACSF2,GJB6,HPN,TMEM141,C10ORF67,SPTB,EIF1AD,EIF3B,LRP2,FNDC10,FOXE1,WWP1,PET117,ASS1,C1QL1,RAB6B,HOXD11,BRPF3,PGBD5,KITLG,CYC1,SGPL1,ZNF229,HOXA1,GCLM,TRAF2,NUAK1,GJB7,GBP6,AP3B2,ARRDC1,BANF1,TPPP,MANEAL,CD109,GLCE,REEP5,CXCL2,FARP1,GPR153,CCDC127,EFEMP1,RHOB,ARPIN,TBC1D16,USP31,PDP1,LRRN1,IGF2BP2,ELOVL2,ABCF3,FAM83G,ABCC6,FAM110A,MERTK,SOX7,BAD,CYFIP1,CHN2,PIGC,ATP2A2,TRIO,SAT1,RALB,STEAP1,SCX,DNAJC21,BMP8B,MAPRE1,ALOX15,AIFM3,C1GALT1C1,MOCOS,SLC39A7,GAA,DLG3,PTMS,CTSF,BHLHA15,PTGES2,ZCCHC14,SPATA20,MAFK,C5ORF49,KCNK15,B3GALT4,CCDC148,SHISA4,NALCN,IFFO2,LY6K,SLC47A2,ENC1,ILDR1,IRF2BPL,ADAP1,SGSM1,EVA1C,HERPUD2,WNT6,UBE2W,HEY1,RIMS4,EPHA10,NPDC1,RAB11FIP1,ZFP41,PTPRJ,SYCP2L,HIP1R,MRTFB,ZMIZ2,GPSM2,GNAI1,NR1D2,ARRB1,COL4A4,CYP7B1,RNF157,AQP11,JPT1,PPM1H,PPP1R37,AK1,TRPV4,SDHA,DISP2,GALNT18,RNF128,GPATCH1,FOXI3,TCEA3,SLC25A39,WNT3A,DPP3,DNER,CCDC160,MYRF,PDIA4,ACOT11,RILPL1,CLIC5,ITSN1,B3GNT7,CPLX1,FAM91A1,GATA5,RAMP2,FGF19,ZNF385C,SPAG4,ACOT2,EHD4,ZNF853,CRACR2B,PLEKHH3,NOTCH2NLA,B4GALT1,WDYHV1,CD63,SC5D,KCNG3,SWI5,TSPAN17,ARHGAP21,SLC22A3,RASGRF1,SOCS3,SGSH,C11ORF86,CD2AP,RAPGEFL1,PLAU,UNG,UNC5A,RALGPS1,CELF4,RASD2,PTPN14,RGS20,FZD10,MAFA,QPCT,AMN1,HES2,ZDHHC23,TMEM86A,WNK2,HPGD,NRARP,MNX1,RHBG,LAMC1,CCNQ,TIPARP,HSF4,PLEKHB1,VDR,IRS1,SERPINF2,C2CD4C,GOLGA5,EXT1,TCEAL1,TMEM179,TTC9,TMPRSS2,NUDT19,PKP4,CYP39A1,ADD2,SNF8,ROGDI,DOCK4,RIMS2,LYNX1,TAGLN2,TMEM151A,RHOC,NXN,TIGD5,NRG1,SNX21,GSTT2B,HEBP2,ZC3H3,ANXA4,ZNF503,ADRA2B,TMBIM1,KPNA4,CRYBG3,TFRC,ADGRA3,PIGA,COX8A,TRPS1,RPRM,DLGAP4,SLC45A3,SHROOM1,CILP2,GABRB3,ISYNA1,NBL1,KDM5B,TMEM150C,JPH3,CPD,ARNTL2,CPTP,DEDD2,C2ORF68,PRDM11,PRMT8,ZNRF3,ACVR1B,CBR3,SPDYA,HNRNPLL,CDC42EP3,TUBB3,PNMA1,COMMD5,PLOD3,ARHGEF12,SLC22A23,TPM1,ZNF532,PDZD4,AQP5,NOVA1,MNS1,RAPH1,PARP12,CHPF,PPME1,ESRRA,PPP6R3,INSIG2,SHC2,CYB5R1,PPM1J,MYO1C,C1ORF43,DNAJB2,MRPL2,ABCD1,PPP4R1,HTATSF1,AKAP1,P4HA2,C1ORF53,TSC22D2,BRAT1,PITX1,GATA3,PLD2,ETV3,KBTBD2,ITPK1,AKTIP,CENPB,KDM2A,PADI2,CHADL,CCDC6,RIC3,TMEM198,CDK5R2,BCL2L10,TDRD10,FAM222B
TF	Factor: AP2; motif: GCCYGSGGSN; match class: 1	TF:M08867_1	1.10573e-12	39.7181	11.9563	5020	3606	1195	18911	KIAA1522,CTSV,LAMA5,KRT8,CELSR1,RIPK4,KRT80,KRT18,EFNA1,RHPN2,WWC1,FAM241B,BAIAP2,ADGRG1,MAL2,PLPP2,FAM83H,IGSF3,BCAM,PDGFB,CCNJL,EEF1A2,EPCAM,SDC4,ARHGEF16,PTPRF,PATJ,WNT7B,KRT15,MYH14,CYB561,CDS1,LLGL2,FOXA1,MAP7,IQANK1,VAPB,TSPAN13,MET,ESRP2,ESRP1,ACOT4,AGRN,EFNA5,KIAA0895,YIPF6,ST6GALNAC2,CEP170B,TMEM30B,TMEM54,CLDN9,CTTN,BCAP31,RTL8A,RCE1,SYT12,CARD10,WNT9A,C6ORF141,JAG2,TACC2,CLMN,PTPN3,SSH3,GPRC5C,CDC42BPG,PRPF6,TJP1,CMTM4,GRAMD2A,SHB,ZNF205,STAU1,SLC2A4RG,GRHL1,PPP1R26,RAP1GAP,REPS2,PLEKHG6,INHBB,MUC1,MPP3,PKP2,KLF5,CITED4,TBC1D8,ADRM1,SPIRE2,KRT19,ID1,YTHDF1,PRRG4,UPP1,DLG5,NANOS1,PLK2,LAD1,NCKAP1,SYT7,CUEDC1,BFSP1,PARD6B,CACNG4,ITGA3,PANX2,ABHD11,WFDC3,RASSF10,GIPC1,GOLM1,TPD52L1,SPTBN2,ERBB3,LAMA3,NUDT14,KIF21A,RBM47,PLEKHA7,ERRFI1,MCOLN3,RASAL2,SLC6A11,PCSK1N,C1ORF115,MTARC1,BCAR1,EGFR,LRP5,PPFIA1,RYK,DNTTIP1,IL13RA1,SYT17,COBL,EPPK1,MRGBP,HMGB3,PARD3,FGF12,LIMCH1,NDUFS6,DMRTA1,PC,ANXA8L1,LRRC1,ANKRD18A,GALE,TNKS1BP1,ZNF488,LTBR,ROMO1,OBSL1,ARHGAP8,INHA,OSBPL2,PSMA7,STX3,PACSIN3,CXADR,GOLT1A,MAP3K21,TMC4,AGAP1,ARHGEF5,ANKRD18B,ATP9A,FAM131C,ALDH1A3,ANXA3,LFNG,PLEKHA5,MLPH,TDRKH,CHMP4B,ARFGEF3,ADAM15,ANXA8,CCDC85C,FAM189A2,HTATIP2,CDC42BPB,ARHGEF35,ESPN,CTNNA1,CD24,SLC2A1,TNK1,NR2F6,KLK6,CAMSAP3,FAM110C,SCRIB,PCLO,ACSL3,CLCN2,SIK1B,TMEM17,ZDHHC9,SLC48A1,ITGB5,SUSD4,TEAD3,PRKCZ,B3GALNT1,ME1,YES1,PWWP2B,CRB3,CREG2,PPP1R13B,SQSTM1,AFAP1L2,NFE2L3,KIAA1211L,NIPAL1,CD276,SPATA2,GPRC5B,TNFRSF12A,VPS37C,DAG1,SOWAHB,MYZAP,ITCH,LRP11,AMOTL2,GPR37,KLRG2,OTUD7B,RPN2,DBNDD1,SLC9A3R2,LMTK2,MAPRE3,USP43,PPP1R3D,PTGFRN,PXDC1,S100A16,CNNM1,RDX,DUSP4,GABRE,PLBD1,TNFAIP2,LRRC8E,PSEN2,NOL3,CASKIN2,RBP7,ELMO3,AGAP3,CLBA1,TINAGL1,TBC1D30,B4GALT5,MTHFS,TEAD1,ST14,CAMK2N1,HS6ST2,ATP6V1B1,ALS2CL,MST1R,SYDE2,PGRMC1,GOLGA7B,MYORG,EPB41L4B,GTF2IRD1,PFN2,LGALSL,MMP15,LHX1,SKIL,CCDC24,FAM3A,PLCXD2,PTGR1,MDK,ZBTB42,DBNDD2,HACD2,ADORA2B,PLLP,NFS1,GRB14,PTK2,LMX1B,CRIP2,SPTSSA,PHLDA2,BAG3,SYT8,PSMD4,ZFAND2A,YIF1A,ITGB8,PDZD2,SLC52A2,OLFML2A,NAMPT,CORO2A,HSD11B2,PLCD3,RPN1,PPP2R2C,ARTN,PLXNA1,LHX6,ZGPAT,NEDD4L,CELSR2,WIPF3,FOXC1,PROSER2,WNT4,DOK7,SOX2,ANKRD9,SPIRE1,ANXA2,LY6E,ZFPL1,MRPS24,SLC2A8,PITPNM3,SNX24,MGAT4B,MYO10,GPR143,KRTCAP3,AFDN,HDAC11,BCL9L,NR2F2,PCBD1,PRELID3B,SRD5A1,PPARG,STK3,FLVCR2,CLDN23,FERMT1,SULT1A4,CTBP2,KLF4,FJX1,DMTN,TRIM45,VWA7,CENPBD1,IMPACT,PLOD2,OVOL1,B4GALNT3,PTPRH,ITPKC,CYP26B1,LGR4,SURF2,CLIP4,BAIAP3,PPP1R9A,FBXO32,KCTD1,CRYBG2,TMEM238,C5ORF38,CYP4F3,NTN4,FSTL4,YAP1,SYTL4,MRPL21,GCLC,EFNB2,EPHB4,SOX15,BLVRA,BCL2L1,RNF39,EPHB2,TM9SF1,SLC6A8,NSFL1C,PDE9A,PCSK6,SLC9A3R1,KLF3,ZYG11A,PFN4,TSPAN9,F3,THEM6,APLP2,MORN1,STEAP3,OSBP2,RAB12,NCMAP,SLC15A1,HOXC10,CDC42BPA,HR,CYP2S1,PRPF40B,TANC1,WDR53,FCHO2,AHNAK2,LONRF2,MAGI3,FAM83F,PPP1R14C,DTNA,C4ORF36,GNG12,FNDC11,TRIM7,FAM83B,WNT3,CCDC87,SEMA4C,TSPAN12,SH3BGRL2,LYPD6B,NPAS2,RAB15,SOX21,CEBPB,SLC25A10,ACOT8,NEBL,SNX7,FAM210B,GAREM1,NPTXR,OSMR,IRX2,ABHD17C,FKBP2,MESP1,FRMD5,MSLN,NPNT,VANGL1,GSAP,ENAH,IMPA2,KMT5B,FIGN,TES,DUSP8,CXCL1,NETO2,SLC4A3,RHBDF1,STYXL1,SPECC1,PRTFDC1,ABCB6,B4GALNT4,TMEM147,UEVLD,BACE2,FUT1,ABHD12,ECHDC3,ENTPD2,LIFR,ASPHD1,AHNAK,NELFCD,SLC26A11,ZC3H12A,IER5L,CSNK1D,DMBX1,TMEM185B,SLC45A4,OTULINL,PDXK,ZNF704,COLCA2,FGFR3,CACFD1,INF2,FAM184A,CYP1B1,HSF2BP,OPN3,NDFIP1,JAG1,NTN1,GPR107,UBE2H,NOXA1,DOLK,SS18L1,RAB26,LITAF,REEP1,HOXC11,BICDL1,SMIM1,ATL2,NAGS,CCDC40,CGNL1,NFIB,FOSL2,VAV2,TPBG,ITPRIPL2,IRX4,ASAP2,CNGA1,C16ORF74,SIK1,WDR34,ARHGAP42,DNAJB1,CLPTM1L,CLPSL2,TENT5B,FOXQ1,FGFR4,REEP6,TUBG2,UBL4A,FAM50A,RNF217,ADIPOR1,GGCX,POU2F3,FMR1,GAL,ST7,LRRC8A,CANT1,PDGFA,SH2D4A,KIAA1549,GPC1,TRIL,NACC2,ETNPPL,MTX1,ANAPC11,CCSER1,CNTNAP3B,RTL8B,ENTPD8,DNAJA4,PTPN1,TMEM37,PKIB,DUSP5,EXD2,CHML,NIPSNAP2,VSIG10,P3H2,CEP72,NECTIN1,MAOA,PRKG2,YWHAB,SLC34A3,IGF2BP3,ECE1,PHLDB1,TAF4,MDFI,CPE,TEAD2,GRAMD1C,CDC42EP1,TLE2,GLIS2,ENTPD3,OTX1,ADGRG2,ICE1,TMEM63B,YBX2,SDK1,HSPBP1,SORT1,METRN,WNT10A,SAPCD2,TRIM17,KIF13A,KLF10,ANKRD65,ATP1A1,TMEM191B,DLL1,KCNF1,TYRO3,RHPN1,POPDC3,ADAMTSL3,BRSK2,GADD45G,CTSA,JAKMIP3,LZTS3,CNIH2,AHCY,NOL4L,FAM49B,IGF1R,NGEF,HDGF,PRSS21,PRAME,SLC16A14,GLB1L2,PURB,B4GALNT1,FKBP4,GPR27,TMEM150A,CKB,PSMD2,DOCK1,BSPRY,EGFL7,FIBCD1,KLHDC9,RAB3IP,IRAK1,ADCY1,STIP1,PYGL,RALGAPB,GNAO1,P3H4,SNX9,TCF24,ANKRD6,CLIP1,PAWR,NPC2,GPAA1,FOXP4,CAPN1,RTN4R,TNFRSF25,CHAD,NSUN2,POLR2H,SLC9A3,ATRAID,CTDSPL,FAM83E,COL18A1,AGPAT2,EBF4,PPDPF,ACTN1,TGIF1,CLIC3,TMEM184B,NUAK2,BCL3,DTNB,C2ORF72,WDR35,BMP7,KLF11,FAM102A,MROH1,MAPK13,TMEM65,HMGCLL1,PER3,CNN3,NR1H3,USH1G,HTR2C,RPGRIP1,GPS1,AGTRAP,SIX2,CACNG6,DOCK6,FBXL16,FGF13,DGAT2,WDFY3,RICTOR,ECHDC2,SHMT1,TRAF4,GMPS,GJB6,TSTA3,SNX33,APOE,SPTB,BOK,EIF3B,SPATA25,ASS1,C1QL1,DNM1,HOXD11,KREMEN1,PGBD5,KITLG,CYC1,SGPL1,HOXA1,NUAK1,PHLDA1,ARRDC1,ENKUR,SLC25A43,RAB1A,TPPP,YOD1,CATSPERZ,CCDC113,FARP1,GPR153,FLNB,ARPIN,TGFBI,USP31,PDP1,LRRN1,CEBPD,IGF2BP2,FAM83G,FYB2,FAM110A,SOX7,PYCR3,BAD,CYFIP1,FHL2,DUOXA1,COASY,TRIO,RALB,MGST3,IL20RA,SCX,DNAJC21,BMP8B,MAPRE1,TWF1,FOS,DLG3,ASPG,CTSF,PTGES2,ZCCHC14,ZNF385A,MAFK,UBTD1,DACT2,C5ORF49,B3GALT4,TSEN54,SLC39A4,CCDC148,SHISA4,KLK7,IFFO2,LY6K,ENC1,PRRT1B,ADAP1,EVA1C,WNT6,RAB31,EVPLL,HEY1,SLURP1,RIMS4,METTL23,MAATS1,MRPL36,NIPBL,NPDC1,ARHGEF17,RAB11FIP1,ZFP41,PTPRJ,CHCHD6,HIP1R,MRTFB,ZMIZ2,CRISPLD2,SRGAP1,GATA2,NR1D2,ARRB1,COL4A4,RNF157,TRPV4,ADAM8,TDRP,GALNT18,RNF128,FOXI3,PAEP,SLC25A39,WNT3A,CCDC160,MYRF,FMNL2,FTCDNL1,CIB2,RILPL1,CLIC5,ITSN1,GPRIN1,TTYH1,IQSEC2,GNA11,CPLX1,LGR6,DCBLD1,GATA5,RAMP2,FGF19,SPAG4,SEMA3F,ZNF853,PLEKHH3,NOTCH2NLA,CD63,MED10,TSPAN17,ARHGAP21,SLC22A3,SOCS3,SGSH,SLC16A5,NINJ1,UNG,UNC5A,CELF4,RASD2,PTPN14,OSBPL1A,RGS20,FZD10,MAFA,QPCT,KIF12,ZDHHC23,TMEM86A,WNK2,NRARP,MNX1,RHBG,FSIP2,LAMC1,GDAP1,PLEKHB1,VDR,C2CD4C,EXT1,AMDHD1,OTUB1,TTC9,GPR157,NUDT19,PKP4,SNF8,CPAMD8,ROGDI,LYNX1,DUSP16,TMEM151A,RHOC,TIGD5,ZMYND15,APLP1,ZNF239,UNC50,NRG1,BRCC3,MUC5B,HGS,NRK,GDE1,ANXA4,CRYBG3,TFRC,ADGRA3,TRPS1,MLXIPL,DLGAP4,SLC45A3,SHROOM1,GABRB3,SCGB1A1,TXNRD1,DLG1,JPH3,CPD,DLX6,FAM24B,ARNTL2,LAMP1,CPTP,CFAP69,HEBP1,CADM1,DHRS11,C2ORF68,PRDM11,PRMT8,ZNRF3,CBR3,SPDYA,HNRNPLL,CDC42EP3,PIMREG,RAB11FIP5,CDC42EP2,ARHGEF12,SLC22A23,AP5S1,ALPK3,TPM1,ZNF532,PDZD4,AQP5,ZFP64,RAPH1,PARP12,CHPF,ESRRA,PPP6R3,SHC2,SLC35B2,CYB5R1,MYO1C,HEXIM1,KCNC3,MRPL9,ABCD1,PPP4R1,AKAP1,C1ORF53,PITX1,PLD2,KBTBD2,ITPK1,AKTIP,CENPB,KDM2A,TMEM164,ANKS6,PADI2,IRX3,TMEM198,CDK5R2,CD3EAP,BCL2L10,TDRD10,SYTL2,IL17RD,MC1R,PARVA,RASD1,FAM3C,MAPK4,DYSF,MSX2,HOXD1,KRT9,SERPINH1,PNMA6A,PLCB3,SH3PXD2B,ERC2,KCNS1,SPOCK2,C3ORF33,SPACA4,SH3RF1,ANO2,DOCK3,PSORS1C2,FOSL1,C8ORF82,ZNF302,CTRB2,IGFBP3,RAB10,ERO1A,TIMM50,FAM69B,DGKG,PPP1CA,DEPDC7,SHE,ADAMTS20,CFAP221,VSX1,C1ORF122,NRIP1,PRKAG2,PRSS27,FAM81A,LIF,A4GALT,DUOX1,ABHD8,PRR36,NCS1,FASTKD3,GPR137,TEX2,ERI3,KLK13,BAMBI,NEURL1,RAD9A,COMTD1,MYO1E,P2RX2,RAB32,RAP2B,SMAD3,PTH2R,GBX2,CD82,SDHC,FANK1,PRTG,MTCH1,DNAI1,RASL11B,FBXO17,TRNP1,SURF1,CDK20,CACNA1H,PTPRZ1,SP5,SOWAHA,HSBP1L1,COL7A1,MRM2,SLC47A1,MAP3K14,FASN,SLC13A5,SIX5,TBX6,NPEPL1,UNC13D,SNAP47,HSPG2,CHST15,CSTB,COA5,HCN4,ADORA1,KCTD15,EFNB3,ASAP1,ATP2C1,SLC16A8,SPNS2,SYNJ2,ERFE,KNDC1,ARHGEF11,SBNO2,HOXC12,DMRT3,MFSD3,FAM181B,TBC1D9,NRP2,KCNB1,FOXI1,AVL9,HS6ST3,DNM3,CENPN,CABLES2,SLC7A4,SMIM10L2A,BRINP1,WSCD1,HACD3,MCF2L2,CRIM1,PNMT,CRHR1,POMT2,UNC93B1,SYNE2,NRBP2,DOCK5,AMOTL1,CLDN6,AACS,ZMYND11,TUBB2B,SIRT7,ONECUT2,IGHMBP2,COQ4,CYTH3,TLE3,POU4F1,SLC37A1,TMEM74B,ARHGAP23,KLF14,PPP1R14B,FAM217B,ZNF664,SULF2,ANO9,MAPK9,HPS3,PRNP,FURIN,RGS17,PDLIM1,LRP6,DNMT3A,SPRY1,C6ORF106,DMRT2,BCL2L11,VPS9D1,KCMF1,RAPGEF4,TTLL10,RBPMS,ZNF358,RAB34,SLC2A10,CCDC91,LHX2,MCAM,RPS6KA4,UBQLN4,FBXO45,SYT14,RTKN2,IL1RL2,ZSWIM5,RNF208,MELTF,EPHX3,ZNF606,CTSZ,RRAS,ATP6AP2,IL18R1,IRS2,NDRG4,TUBB4B,STBD1,ADAM17,DYNC1LI2,DAPK1,EIF5,LYPD2,SLC6A17,PIM3,TMEM179B,NEURL2,C2ORF50,VSIG10L,GALNT12,SLC29A4,PSAPL1,TOMM34,MYBL2,TNNI2,GANAB,ZNF365,SULT4A1,ADCY2,CDC20,GK5,MRPS35
KEGG	Tight junction	KEGG:04530	1.13399e-12	39.6817	11.9454	168	1202	42	18911	CLDN4,F11R,PATJ,MYH14,LLGL2,CGN,CLDN9,CLDN1,CTTN,TJP1,MARVELD3,CLDN7,MARVELD2,PARD6B,CLDN3,OCLN,PARD3,MICALL2,ARPC1A,RAC1,SCRIB,PRKCZ,PRKAA2,CRB3,AMOTL2,ERBB2,RDX,TJP3,EPB41L4B,PPP2R2C,NEDD4L,CLDN8,AFDN,CLDN23,RAB13,SLC9A3R1,CLDN10,CACNA1D,SRC,ACTN4,PRKCI,MPP5
GO:BP	cornification	GO:0070268	1.27833e-12	39.5089	11.8934	111	1418	38	18911	KRT8,KRT80,KRT18,PPL,PKP3,KRT15,KRT7,PERP,DSG2,DSC2,KRT4,PKP2,KRT19,DSP,JUP,EVPL,PRSS8,KRT78,KLK5,ST14,TCHH,KRT86,KRT17,KRT6A,TMEM79,CYP26B1,PI3,KRT83,KRT81,KRT16,PCSK6,KRT23,SPINK5,KRT13,KRT5,IVL,SPRR1B,SPRR3
GO:CC	adherens junction	GO:0005912	1.36143e-12	39.418	11.866	174	1936	59	18911	KRT18,BAIAP2L1,BAIAP2,PKP3,PAK4,EFNA5,CDH1,TJP1,DSC2,PKP2,KIFC3,CTNND1,CDH3,DLG5,JUP,PLEKHA7,NECTIN4,PARD3,TNKS1BP1,PTPRK,PVR,CXADR,TRIM29,ADAM15,CDC42EP4,CCDC85C,CTNNA1,CAMSAP3,SCRIB,NECTIN2,DAG1,RDX,SYNM,AJUBA,S100A11,ANXA2,AFDN,PDZD11,EFNB2,MPP7,MPP5,FRMD5,EPB41L5,JAG1,CEACAM1,NPHP1,NECTIN1,PKP1,CDC42EP1,SHROOM2,ANXA1,DLL1,CDH5,CDH24,TMOD3,ITGA6,TJP2,SHROOM3,CNN3
TF	Factor: E2F-2; motif: GCGCGCGCGYW; match class: 1	TF:M11531_1	1.44088e-12	39.3362	11.8414	11859	3092	2220	18911	TSPAN15,KIAA1522,CTSV,LAMA5,KRT8,CELSR1,TUFT1,SHTN1,RIPK4,TMEM184A,KRT18,BAIAP2L1,EFNA1,RHPN2,HSPA1B,WWC1,PPL,CLDN4,FAM241B,BAIAP2,MAL2,TOM1L1,TLCD1,PLPP2,FAM83H,IGSF3,P2RY2,BCAM,PKP3,PLEKHG3,RAB5IF,PDGFB,RASEF,CCNJL,SPR,MYO5B,EEF1A2,EPCAM,SDC4,ARHGEF16,NHLRC1,EPB41L1,PAK4,F11R,WFDC2,PTPRF,PATJ,TNFRSF21,WNT7B,AIF1L,MYH14,CYB561,PIGT,LAPTM4B,ANKEF1,TFAP2C,SLC39A1,CDS1,LLGL2,FOXA1,B3GNT5,MAP7,VWA1,ETNK2,IQANK1,KLC3,VAPB,TSPAN13,MET,SOWAHC,PCDH1,LYPD3,CGN,MAP3K9,ESRP2,ESRP1,STARD10,ACOT4,KRT7,AGRN,EFNA5,KIAA0895,ST6GALNAC2,CPVL,PERP,TMEM132A,CEP170B,HES1,TACSTD2,CDH1,TMEM30B,TMEM54,AP1M2,DSG2,TRIM47,EPN3,CLDN9,CLDN1,CTTN,BCAP31,RTL8A,RCE1,SDC1,SYT12,FNBP1L,SLC25A13,CARD10,C1ORF56,WNT9A,C6ORF141,JAG2,TACC2,OVOL2,STYK1,ATP1B1,ABCC3,CLMN,PTPN3,SSH3,LSR,GPRC5C,CDC42BPG,PRPF6,TGFA,TJP1,CMTM4,GRAMD2A,MARVELD3,SHB,RGL3,DSC2,SIX4,HM13,STAU1,SLC2A4RG,GRHL1,PPP1R26,RAP1GAP,EPHX1,CAPN2,PLS1,REPS2,PLEKHG6,MAB21L4,TFAP2A,INHBB,EGLN3,WASL,CLDN7,TMC7,MPP3,C4ORF19,PKP2,VMP1,KLF5,MARVELD2,CITED4,DNAH14,G6PD,TBC1D8,CTNND1,ADRM1,AURKA,C11ORF52,CDH3,SPIRE2,KRT19,GRHL2,SLC22A5,ID1,GPAT3,YTHDF1,PRRG4,UPP1,DLG5,NANOS1,NSUN7,GPRC5A,DSP,PLK2,LAD1,NCKAP1,SYT7,SYS1,SPINT1,CUEDC1,SEMA4B,JUP,KDF1,BFSP1,PARD6B,ACP6,CACNG4,ITGA3,PANX2,PLEK2,WFDC3,RASSF10,GIPC1,TMEM51,TRIM16,GOLM1,LACTB2,TPD52L1,SPTBN2,SPTSSB,ERBB3,LAMA3,NUDT14,KIF21A,PLEKHA7,SEZ6L2,ERRFI1,PROM2,DUSP23,STX1A,MCOLN3,RASAL2,POR,SLC6A11,PCSK1N,SYCP2,TC2N,EHHADH,CLDN3,C1ORF115,MTARC1,OCLN,BCAR1,EGFR,LRP5,PPFIA1,RYK,DNTTIP1,HID1,CTSD,SYT17,COBL,PFKFB2,IGSF9,EPPK1,FAM83D,BARX2,MRGBP,HMGB3,TSEN34,PON2,LTBP3,PLEC,PARD3,SERTAD4,FAXC,FGF12,LIMCH1,DMKN,NDUFS6,DMRTA1,PTK6,PC,ALDH3A2,LRRC1,ANKRD18A,MICALL2,NSDHL,HES4,PXN,GALE,VWDE,EPHA2,C6ORF132,TNKS1BP1,ZNF488,PTPRK,GRTP1,ROMO1,IQCE,HOOK1,OBSL1,ARHGAP8,BLCAP,NAXE,INHA,ARPC1A,PVR,GNG4,OSBPL2,PSMA7,STX3,C3ORF14,SPINT2,PACSIN3,SLC44A3,ARHGAP29,CNTNAP3,CXADR,DUSP3,MAP3K21,TMC4,AGAP1,C11ORF80,MORN2,ARHGEF5,THAP10,ANKRD18B,TMEM189,ATP9A,RNF223,FAM174B,FAM131C,PPP1R16A,F2RL1,MTG2,ALDH1A3,ANXA3,LFNG,ADGRG6,PLEKHA5,ENPP5,MLPH,CHMP4B,EIF6,PHKA1,RBBP8NL,PIGU,ARFGEF3,LAMB1,ADAM15,CDC42EP4,OSER1,ARL4A,RHOV,GALNT3,ASPH,MYO6,CCDC85C,RHOD,PAIP1,DAGLA,MAGIX,C1ORF210,CLU,FAM189A2,ADGRV1,RAC1,TTC22,CDC42BPB,BTC,ARHGEF35,TNS3,ESPN,CTNNA1,CD24,SPIN3,SLC2A1,SLC4A11,CNIH4,CARMIL1,TNK1,NR2F6,CAMSAP3,POFUT1,SRXN1,FAM110C,CYP1A1,RHOBTB3,RNF114,RASSF7,SCRIB,PCLO,ACSL3,CLCN2,MID2,SIK1B,TMEM17,DPY30,ZDHHC9,SLC48A1,ITGB5,SUSD4,PPIC,CNTNAP3C,ELOVL7,NQO1,GGCT,TEAD3,PRKCZ,NDUFB9,PRKAA2,B3GALNT1,ME1,RPP25,KIF3B,APP,LONRF3,SRCIN1,PTHLH,GAS8,DHCR24,CDCP1,YES1,PWWP2B,CRB3,CADM4,CREG2,TMEM41A,PPP1R13B,HOXC13,SQSTM1,TPD52L2,GPRIN2,MANSC1,AFAP1L2,DGCR6,NFE2L3,KIAA1211L,NIPAL1,PLSCR1,CCDC185,CD276,TLE1,RAE1,SPATS2L,DSTN,PSMC4,MYO5C,PPP1R13L,GPRC5B,KRT78,TNFRSF12A,IER3,VPS37C,ANLN,TEAD4,DAG1,SOWAHB,PFDN4,ITGA2,LRIG3,MYZAP,ITCH,TINCR,LRP11,AMOTL2,GPR37,MALL,PLS3,EPS8L2,KLRG2,PAX9,OTUD7B,ZC2HC1C,RPN2,DBNDD1,SLC9A3R2,SYNGR2,PTPN12,MARCKS,PLEKHN1,C2ORF15,MAPRE3,USP43,PPP1R3D,PTGFRN,CHKA,HCAR1,PXDC1,ERGIC3,FA2H,CETN2,ERBB2,OPHN1,CNNM1,CAV2,PTPRU,RDX,DUSP4,TTC6,GABRE,PLBD1,LRRC8E,SYNM,KCNK1,BICDL2,PSEN2,NOL3,CASKIN2,RBP7,ZNF512B,WWTR1,CRABP2,AGAP3,CLBA1,TINAGL1,DHCR7,HSPA2,TMEM106B,ZNF462,TBC1D30,B4GALT5,SDR16C5,KLK8,MTHFS,TEAD1,ST14,DLK2,AMIGO2,CAMK2N1,FKBP9,SLC46A1,SPAG1,HS6ST2,TFG,ALS2CL,MST1R,RAB22A,GPD2,SYDE2,PGRMC1,GOLGA7B,EPB41L4B,GTF2IRD1,PFN2,KCTD3,LGALSL,MMP15,TAX1BP1,LHX1,SKIL,CCDC24,ATP6AP1,NPBWR1,CYP24A1,FAM3A,TESMIN,GPR156,PLCXD2,NUP155,ARAP3,CNNM4,PTGR1,MDK,AREG,ACP7,GCA,ZBTB42,RHBDL2,ATP2C2,DBNDD2,HACD2,EXOC6B,ADORA2B,PODXL2,CD9,RBM42,PLLP,UPK3B,CBLC,NFS1,CHRNA5,MARK1,GRB14,PTK2,LMX1B,PLEKHA1,CRIP2,EPHX4,DHRS3,SPTSSA,C15ORF48,DNAJC5,PHLDA2,CCT5,BAG3,SYT8,ANO1,PSMD4,ZFAND2A,YIF1A,ITGB8,TM9SF4,MAPK15,PDZD2,SLC52A2,CMTM8,FGFR2,ERMP1,ATRN,OLFML2A,NAMPT,PLEKHH1,PSMG3,STEAP4,GNPDA1,RBP1,MAP4K3,CORO2A,HSD11B2,PLCD3,RPN1,PPP2R2C,ARTN,ELFN2,RAB20,WDR72,CCDC120,SMUG1,ALG3,FITM2,NDUFC2,LHX6,CCNO,ZGPAT,NEDD4L,CELSR2,NCOA6,PIK3CB,OCRL,CSE1L,WIPF3,FBXO2,HIST1H2BK,AHR,FOXC1,KIAA0319,PROSER2,KDELR2,S100A11,WNT4,DOK7,SOX2,ANKRD9,SPIRE1,ANXA2,KLHL31,LY6E,NRCAM,ZFPL1,MRPS24,CCT6A,SLC2A8,PITPNM3,SNX24,S100A13,MGAT4B,KCNS3,MYO10,MARCHF6,CDR2L,ACER3,CKS1B,GPR143,ERP27,RNLS,AFDN,HDAC11,BCL9L,EPHA1,NR2F2,PCBD1,PCGF2,PRELID3B,SRD5A1,RND3,PPARG,TGFB2,GULP1,STK3,NMU,H2AFJ,FGD6,FLVCR2,LYPD5,MGST1,CLDN23,FERMT1,FBXO27,CTBP2,KLF4,EPB41L4A,FJX1,TRIM45,MBOAT1,MRPS17,CENPBD1,CST6,ARMC3,PDZD11,TMEM45B,VIPR1,HELZ2,PLOD2,OVOL1,FZD6,KCNJ14,B4GALNT3,NECAB3,PRR15,SLCO2A1,BHLHE41,ITPKC,CYSRT1,CYP26B1,DNAJC22,FADD,LGR4,SURF2,C7ORF50,CLIP4,BAIAP3,C3ORF67,TM4SF19,TRIP13,PPP1R9A,PSENEN,FBXO32,KCTD1,RXRA,ABCB9,C17ORF113,TMEM238,FAM199X,C5ORF38,JPH1,RAB38,NTN4,KCNMB3,FSTL4,YAP1,RERG,SEC14L2,SIX1,ARHGEF37,CALB2,KRT81,MRPL21,GCLC,HIBADH,LYPD6,SMPDL3B,RIBC2,EFNB2,EPHB4,PLD1,RDH13,TMEM61,SOX15,CTSL,BLVRA,PTPN20,EPS8,NOS1AP,CAMSAP2,LYPD1,RNF39,EPHB2,PXMP4,YAE1,NDRG2,TM9SF1,SLC6A8,BCAR3,FTH1,NSFL1C,RPRD1B,PDE9A,PCSK6,SLC9A3R1,PPT1,CDC14B,KLF3,ZYG11A,CLDN10,FBXL18,PFN4,RPP21,TSPAN9,F3,RUSC1,THEM6,ALDH3A1,APLP2,SPATA6L,WDR45B,NGRN,MORN1,SLC12A7,SLC29A2,MTARC2,SAMD12,STEAP3,S100A6,LGALS3,MUC20,OSBP2,PSMD12,RAB12,BEND7,GALNT11,SLC15A1,HOXC10,USP54,CDC42BPA,HR,TANC1,WDR53,AQP3,ACHE,ETV4,FCHO2,SLC19A2,SEMA6B,SEPTIN10,ASRGL1,AHNAK2,ZNF165,LONRF2,MAGI3,FAM83F,PPP1R14C,DTNA,C4ORF36,SMURF1,ACTN4,GNG12,CSTF1,SMIM5,FNDC11,FOXO6,TRIM7,PIH1D2,SLC35F6,GSTM3,FAM71E1,FAM83B,CTSH,EPN2,ARHGEF26,WNT3,CCDC87,MORC4,ARHGEF10L,PRKCI,SEMA4C,ZNRF2,CD46,ARHGAP5,TSPAN12,HOXA3,SH3BGRL2,LYPD6B,NPAS2,EDN1,TATDN1,GID8,RAB15,SOX21,SP6,LGALS3BP,CEBPB,SLC25A10,LHX5,NEBL,PEG10,VSTM2L,EXPH5,CHMP3,CASZ1,PTGR2,SNX7,CPM,DPH6,RNF207,SLC37A2,FAM210B,C3ORF52,EYA2,GAREM1,HSPA1L,NPTXR,MPP7,PRSS23,RNF13,OSMR,MPP5,IRX2,ABHD17C,OTUB2,MESP1,TSPYL5,FRMD5,HORMAD1,NPNT,VANGL1,POU6F2,SLCO3A1,GSAP,DYNLRB1,ENAH,RNF121,SERINC2,PRODH,CCDC47,DLX4,CBR1,IMPA2,KMT5B,CST3,FIGN,TTI1,TES,DUSP8,RGL2,CXCL1,ICA1,NETO2,ACTL6A,CFAP206,EPB41L5,SLC4A3,B9D1,DDX56,TMEM14B,RHBDF1,STYXL1,SPECC1,PRTFDC1,GPR158,ABCB6,FAM187A,B4GALNT4,TMEM147,HSPB8,MCIDAS,PCDH7,C12ORF56,BACE2,FUT1,GNAL,ABHD12,DAB2IP,ECHDC3,ENTPD2,LIFR,NAA20,TPX2,KIF4A,ASPHD1,ABHD1,TFCP2L1,AHNAK,NELFCD,SLC26A11,ZC3H12A,FREM2,IER5L,FRMD3,CSNK1D,DMBX1,TMEM185B,ZP3,SLC50A1,PLXNB3,MECOM,TRIB1,ABCG2,ZNHIT2,TECR,NCCRP1,OTULINL,L2HGDH,SLC2A12,PDXK,BUD23,PLXNA2,JUN,ZNF704,FUT9,COLCA2,FGFR3,PDRG1,ZIC1,AFAP1L1,TLCD2,ODR4,HPSE,CACFD1,CEMIP2,KRT13,INF2,GSTO2,CRIPT,SBK3,FAM184A,CYP1B1,HSF2BP,OPN3,NMB,JAG1,ITGAV,ESYT3,NTN1,GPR107,KRT5,RHEB,GPX3,UBE2H,MCMDC2,NOXA1,NAPRT,DOLK,SS18L1,ANKS1A,RAB26,LITAF,REEP1,BICDL1,SMIM1,BHLHE40,ATL2,NAGS,CORO1B,CCDC40,CGNL1,NFIB,TMED4,FOSL2,LMCD1,TMEM254,VAV2,TPBG,TMTC2,ITPRIPL2,RLN2,NEURL3,SLC9A2,IRX4,ASAP2,CNGA1,CCDC103,C16ORF74,SMKR1,TMEM223,SALL4,EFHD1,SIK1,WDR34,CENPX,WFS1,TSPAN2,CRCP,SHARPIN,STOX2,ARHGAP42,DNAJB1,AVPI1,CLPTM1L,CLPSL2,CD151,TDRD5,SLC10A3,DUSP9,UQCC3,BEAN1,ZNF707,TENT5B,MB21D2,FOXQ1,BSCL2,FGFR4,REEP6,RAC3,CAP2,TUBG2,PRSS36,UBL4A,PLXNB1,FAM50A,RNF217,OAS3,ADIPOR1,GGCX,POU2F3,TCTN2,APH1A,FMR1,LARGE2,GAL,MRPS7,ST7,PLSCR2,LRRC8A,CANT1,PDGFA,SH2D4A,KIAA1549,DSN1,PAPLN,GPC1,LTO1,HOXB7,NPHP1,TRIL,NACC2,ETNPPL,RAI14,DSC3,TMEM185A,ADAMTS16,COA6,PLEKHH2,ANAPC11,PLEKHG4B,SETD6,CCSER1,CNTNAP3B,PSAP,ENTPD8,GPHN,C5ORF22,MAP7D2,ACOT1,DNAJA4,PSMD10,PTPN1,TMEM37,PKIB,DUSP5,BROX,ACOT6,TCEAL4,TSACC,COBLL1,FAM183A,TUSC1,EXD2,C2CD4A,CHML,NIPSNAP2,VSIG10,P3H2,CEP72,FZD5,NECTIN1,NUP62CL,RBMS1,KCNK5,PRKG2,ZDHHC12,NELFE,EDARADD,MESP2,ASAH2B,IGF2BP3,SCML1,ECE1,S1PR5,PHLDB1,TAF4,CYP26C1,PKP1,TRMT61A,MDFI,CPE,SNAPC5,THBD,TEAD2,VPS37B,ABLIM3,DCBLD2,DLX3,GRAMD1C,CDC42EP1,TLE2,PSCA,GLIS2,GAS2L1,GAD1,ENTPD3,OTX1,RARRES1,ADGRG2,LRTOMT,DNAAF5,ICE1,TMEM63B,SLC1A3,SHROOM2,SMOC1,YBX2,SDK1,IL1RAP,GOLPH3,DYNLRB2,HSPBP1,DERL1,SUCO,SORT1,METRN,ERG28,WLS,WNT10A,SAPCD2,TRIM17,LAMB2,HOXA2,LRRN2,KIF13A,SOX9,MPV17L,KLF10,ZMPSTE24,ANKRD65,FAM50B,FBLN1,ATP1A1,TMEM251,TMEM191B,ATP5PD,ABO,MCF2L,FAM177A1,DLL1,KCNF1,CCND1,NINL,RIPPLY3,RHPN1,ZNF285,POPDC3,THNSL2,NHS,HOMER2,PRKCH,BEX3,CD55,COA1,ZNF774,PLP2,ADAMTSL3,BRIX1,BLVRB,BRSK2,GADD45G,DARS2,PRR19,SDCBP2,TMEM14A,PUF60,EIF2AK1,CTSA,JAKMIP3,SEC61G,GSS,LZTS3,CNIH2,NSMCE2,PSMB3,AHCY,NOL4L,CAMK2N2,FAM49B,IGF1R,NGEF,HDGF,EPAS1,ARHGAP12,PRSS21,NUPR2,PRAME,HS3ST1,SLC16A14,TNFSF15,GLB1L2,PIGO,MED29,PURB,JPT2,TMBIM6,AP1S3,WHRN,ARL4D,B4GALNT1,FKBP4,TMOD3,GPR27,PICK1,SLCO1A2,TMEM150A,MTLN,SLC44A1,CKB,PSMD2,CGB7,ANOS1,DOCK1,BSPRY,EGFL7,SFXN5,FIBCD1,SENP2,KLHDC9,RAB3IP,IRAK1,C9ORF116,FLAD1,ADCY1,SGCE,STIP1,NDFIP2,RALGAPB,CAV1,LGMN,GNAO1,ITGA6,XKR9,RAB1B,ZFP3,NUDT16,COA3,P3H4,IRAK2,EEF1AKMT4,SNX9,FAAH2,TCF24,ANKRD6,CLIP1,PAWR,FOXJ1,NPC2,LDOC1,TXNRD3,ACVR2A,GPAA1,FOXP4,CAPN1,RTN4R,TJP2,CD14,TNFRSF25,MBOAT7,TPPP3,CHAD,GPR89A,SECTM1,HIST1H2AC,SIM2,NR0B1,ITPR3,NSUN2,POLR2H,GALR2,SLC9A3,ATRAID,CTDSPL,EPHB3,RBKS,COL18A1,AGPAT2,EBF4,ARMC7,PPDPF,FOXL2,MPP2,MTERF1,ACTN1,TGIF1,TMEM184B,NUAK2,BCL3,DTNB,TMEM216,ALDH7A1,MREG,C2ORF72,WDR35,BMP7,KLF11,SNX12,CFAP300,TNFAIP1,HSPB1,FAM102A,MROH1,MAPK13,YKT6,SPAG17,TOX3,GRAMD2B,TMEM65,HMGCLL1,BRMS1L,PER3,SLC35F3,ACOX1,RHBDF2,CREB3L4,GGT7,MYO1B,CNN3,WWC2,DUS4L,NR1H3,USH1G,HTR2C,TUBA4A,CFAP52,TBRG4,ABCC5,LDLRAD3,DYNLT3,CYCS,GPS1,AGTRAP,SIX2,MRPL49,DNAH3,KLHL35,TUBA1C,C6ORF47,ATXN1,CACNG6,MAFB,DOCK6,FN3K,FBXL16,FGF13,ZNF418,DGAT2,CYR61,TUSC3,IGFBPL1,LRMDA,WDFY3,LAGE3,WNT7A,PTPN21,NOX5,RICTOR,PLA2G4F,ECHDC2,SLC38A6,SCD,DHX35,SHMT1,TRAF4,GMPS,NIPAL4,MAPK8IP1,ACSF2,PIK3R4,GJB6,TSTA3,SNX33,LANCL2,TMEM141,APOE,C10ORF67,SPTB,BOK,EIF1AD,EIF3B,FANCL,LRP2,ZIC4,FNDC10,FOXE1,WWP1,HOOK2,PET117,ASS1,C1QL1,IFT22,FOXL2NB,C7ORF57,RAB6B,CYSTM1,DNM1,SLC40A1,ZNF133,HOXD11,BRPF3,KREMEN1,DTX2,PGBD5,FAM185A,KITLG,IQCK,CYC1,SLC30A6,SGPL1,NMNAT2,HOXA1,HAS3,GCLM,LAPTM4A,TRAF2,NUAK1,GJB7,CANX,PHLDA1,AP3B2,ARRDC1,MRPS18B,ENKUR,IGSF11,PRRG1,FAF2,SLC25A43,ACTA1,RAB1A,BANF1,TPPP,SRRM3,CHMP2A,MANEAL,CD109,GLCE,ALG8,ZNF530,REEP5,CDC6,CXCL2,POLR2I,ZNF772,HOMER3,ITPRID2,PTPDC1,FRAS1,CCDC68,EDN2,CATSPERZ,CCDC113,FARP1,GPR153,CCDC127,EFEMP1,RHOB,FLNB,ARPIN,TGFBI,USP31,METTL27,PDP1,RHCG,LRRN1,CEBPD,IGF2BP2,HOXD10,ELOVL2,HERC6,ABCF3,MATN3,CAPG,SLC35F2,FAM83G,FYB2,FAM110A,RECQL5,PSMD11,MERTK,SOX7,PYCR3,FADS6,AK8,ZNF467,STEAP2,BAD,CYFIP1,CHN2,PIGC,ATP2A2,CD164L2,DUOXA1,SLC9A8,LSM5,TRIO,SAT1,RALB,AIMP2,STEAP1,C17ORF58,MGST3,IL20RA,SELENBP1,SCX,CAGE1,IQCD,GAST,MEST,DNAJC21,BMP8B,LHFPL5,COX17,MAPRE1,NRP1,ALOX15,SLC3A2,C1GALT1C1,MOCOS,FOS,GAA,EPN1,KIF16B,MYO19,PTMS,FAM3B,ASPG,CTSF,BHLHA15,PTGES2,ADAM9,NET1,ZCCHC14,SPATA20,TBC1D2,MAFK,UBTD1,DACT2,MAGEF1,KCNK15,B3GALT4,TSEN54,GATA4,DAAM1,EFHC1,CCDC148,SHISA4,NALCN,IFFO2,LY6K,STK32A,SLC47A2,JPH2,NECAB2,ENC1,ILDR1,DOC2A,MRPS12,IRF2BPL,ADAP1,VANGL2,SGSM1,EVA1C,WNT6,RAB31,UBE2W,HEY1,RIMS4,SNX13,METTL23,EPHA10,USP18,MRPL36,NIPBL,NPDC1,SLC25A24,ARHGEF17,RAB11FIP1,ZFP41,RBM11,PTPRJ,CHCHD6,SYCP2L,LARP6,HIP1R,SBDS,STAMBP,MRTFB,ZMIZ2,GPSM2,APOC1,FAM174A,DTX3,GNAI1,CRISPLD2,SRGAP1,GATA2,NR1D2,RNF222,RARG,EMC4,SKAP2,HDHD3,ARRB1,COL4A4,CYP7B1,SART1,EBP,ZNF514,RNF157,ZNF12,AQP11,JPT1,PPM1H,OCIAD2,PPP1R37,AK1,TRPV4,ADAM8,SDHA,MAGT1,UBE2D4,GALNT18,RNF128,POP7,ADRB2,FOXI3,TCEA3,SLC25A39,ARHGAP26,WNT3A,DPP3,DNER,TMEM14C,XK,CCDC160,MYRF,FMNL2,PDIA4,FTCDNL1,ZBTB7C,CIB2,RILPL1,FBP1,PAX6,ITSN1,B3GNT7,GPRIN1,SCNN1B,SLC6A15,TTYH1,LGALS8,GNA11,PCYOX1,CPLX1,GALNT13,ACOXL,SLIRP,ZNF860,FAM91A1,TRMT5,DCBLD1,PGM2L1,AKR1E2,ATP6V1D,PCNX3,CADPS2,TMC1,GATA5,NNAT,RAMP2,FGF19,ZNF385C,SPAG4,LSG1,ACOT2,JHY,EHD4,SMARCA1,RSPO4,ZNF853,CRACR2B,PLEKHH3,HOXB9,CRISPLD1,B4GALT1,CFAP43,WDYHV1,GUCY1A2,CD63,SC5D,FOXA2,GRK7,HEATR5A,MED10,KCNG3,SWI5,ARHGAP21,MRPL13,VWA2,LCLAT1,SLC22A3,PKN2,RASGRF1,SOCS3,SLCO6A1,SGSH,C11ORF86,OSBPL10,CMBL,SLC36A4,TIGD7,SLC16A5,SRGAP2B,CD2AP,RAPGEFL1,C2CD4D,LAMP3,NINJ1,PLAU,PRELID2,CRYBA2,UNG,UNC5A,RALGPS1,CELF4,RASD2,COX7B,PHOSPHO2,PHLDB3,PTPN14,OSBPL1A,RGS20,FZD10,SLC22A18,SLC35F5,MAFA,QPCT,ZNF274,KIF12,HES2,XKRX,POP4,MSH2,TACO1,SERPINB6,SRRM5,ZDHHC23,PRLR,TRIQK,TMEM86A,WNK2,HIST1H2BJ,BRINP2,CDKN3,HPGD,ZNF732,TMED9,NRARP,MNX1,RHBG,FSIP2,ACADL,CLTB,COPS6,SLC27A3,MOB3B,LAMC1,CCNQ,SPOCK3,PLA2G7,TIPARP,DYNC1I1,PPIA,GDAP1,HSF4,VDR,IRS1,SPICE1,C2CD4C,CYP4X1,ABLIM2,ZDHHC1,EXT1,CDK2AP2,TCEAL1,TMEM179,AMDHD1,OTUB1,TTC9,GPR157,TMPRSS2,EXOSC4,NUDT19,NRSN2,PKP4,PEX11G,THEM4,CYP39A1,ADD2,SNF8,CPAMD8,ROGDI,SERTAD3,DOCK4,RIMS2,ELAVL2,LYNX1,DUSP16,MCC,FN3KRP,ST7L,TMEM151A,TMCO1,TMTC3,GABRQ,NXN,TIGD5,ZMYND15,APLP1,ZNF239,UNC50,NRG1,SNX21,BRCC3,MUC5B,GSTT2B,ABHD4,EXOC3L1,HEBP2,ZC3H3,HGS,TSC22D1,NRK,GDE1,DNAL1,ANXA4,GDA,ZNF503,PIGW,ADRA2B,TMBIM1,KPNA4,TFRC,ADGRA3,FAM220A,PIGA,COX8A,TRPS1,RPRM,MLXIPL,HSPA6,DLGAP4,SLC45A3,SHROOM1,EIF4G1,DOLPP1,NDRG1,GABRB3,ISYNA1,TRAPPC2B,AIG1,UMPS,KDM5B,TXNRD1,DLG1,ENTPD6,TMEM150C,JPH3,CPD,DLX6,FAM24B,ARNTL2,STK35,LAMP1,SLC35G2,DIDO1,CPTP,DEDD2,CFAP69,HEBP1,ERICH5,CADM1,DHRS11,C2ORF68,PRDM11,PRMT8,ZNF98,ENO4,ZNRF3,ACVR1B,CBR3,SPDYA,HNRNPLL,CDC42EP3,TUBB3,LRRC75B,PIMREG,PNMA1,COMMD5,OSGIN2,RAB11FIP5,PLOD3,ARHGEF12,ABHD2,SLC22A23,CSTF2,AP5S1,ALPK3,TPM1,ZNF532,EYA4,PDZD4,AQP5,ZFP64,PRDM13,NOVA1,MNS1,RAPH1,PARP12,CHPF,ESRRA,PPP6R3,INSIG2,SHC2,CHGB,SLC35B2,HAP1,CYB5R1,PPM1J,MYO1C,HEXIM1,KCNC3,C1ORF43,ZNF483,DNAJB2,MYO3A,MRPL9,PLIN5,SEC22A,ABCD1,PPP4R1,SLC12A8,IDH3B,HTATSF1,AKAP1,PSMC5,SCARB2,RNF144B,MMGT1,P4HA2,C1ORF53,TSC22D2,BRAT1,PITX1,CCDC181,GATA3,PLD2,PSEN1,ETV3,KBTBD2,ITPK1,AKTIP,BTBD11,RFC4,CENPB,KDM2A,TMEM164,ANKS6,SLC38A3,PADI2,UACA,AAGAB,CCDC30,IRX3,CCDC6,RIC3,TMEM198,CDK5R2,CD3EAP,COL21A1,BCL2L10,TDRD10,THSD7A,CCZ1,SYTL2,RAET1G,KIF23,SHISA2,IL17RD,MOSPD3,MAPK8IP2,MC1R,LPCAT2,TTLL5,IL6R,FRMD4B,MRS2,PARVA,RASD1,FAM3C,MAPK4,UQCC2,DNAAF3,DYSF,RRNAD1,DEUP1,MSX2,HOXC9,ROPN1B,TCEAL9,TTC26,SUOX,PJA1,MAFF,DPYSL3,PNPLA4,DUOX2,HOXD1,UPK1A,UBC,TCAP,PNMA6A,PLCB3,BRD9,SH3PXD2B,ERC2,RPS21,MVK,SPOCK2,CYP27C1,MAP3K6,C3ORF33,DCAF12L2,IL1RAPL2,PNPLA3,KIF1A,MFSD9,EIF2S1,LAMC3,SH3RF1,FAM155B,ANO2,DOCK3,IKBKG,TMEM53,MPDZ,RAB4A,FOSL1,OGFOD3,C8ORF82,MRPS22,ZNF302,BPHL,LEXM,ZNF219,ZNF114,CMAS,GALNT14,CDKN2B,IGFBP3,KLF7,PSMF1,RAB10,ERO1A,CASK,FAM69B,DGKG,PPP1CA,DEPDC7,PPP1CB,SHE,ADAMTS20,CFAP221,VSX1,ZNF629,EFR3A,C1ORF122,NRIP1,PRKAG2,MGST2,ATP6V1C1,CFL2,PRSS27,SORL1,FAM81A,LIF,PRICKLE4,FOXD3,ATP6V1A,A4GALT,CCDC58,DUOX1,ABHD8,PRR36,NCS1,WDR87,NGFR,NBPF6,ENDOV,FASTKD3,ATP6V0E2,RDM1,TNNI3,CYP26A1,GPR137,RANBP17,AGBL2,ACCS,TEX2,PLA2R1,ANKRD61,ERI3,MARK2,KLK13,BAMBI,NEURL1,SMC1B,PTRH2,CXCL5,ANKRD29,RAD9A,RIPPLY2,COMTD1,LRRC8B,CCT3,DLL3,MYO1E,RHNO1,SAMD15,P2RX2,ZNF623,RAB32,NUP85,RAP2B,PYGB,MOK,FAAH,MRPS30
TF	Factor: EGR1; motif: NCNCCGCCCCCGCN	TF:M07208	1.84365e-12	38.9806	11.7343	5943	2935	1158	18911	TSPAN15,KIAA1522,CTSV,LAMA5,KRT8,TMEM184A,KRT18,BAIAP2L1,RHPN2,WWC1,PPL,BAIAP2,MAL2,TLCD1,PLPP2,FAM83H,P2RY2,BCAM,PDGFB,RASEF,CCNJL,EEF1A2,SDC4,ARHGEF16,PAK4,GRB7,PTPRF,PATJ,CYB561,LAPTM4B,ANKEF1,TFAP2C,SLC39A1,CDS1,LLGL2,FOXA1,KIAA1671,B3GNT5,ETNK2,IQANK1,TSPAN13,SOWAHC,PCDH1,C19ORF33,CGN,ESRP2,ESRP1,KRT7,AGRN,ST6GALNAC2,CEP170B,TMEM54,DSG2,CTTN,SDC1,FNBP1L,SLC25A13,CARD10,WNT9A,JAG2,OVOL2,ATP1B1,ABCC3,CLMN,PTPN3,GPRC5C,CDC42BPG,PRPF6,TJP1,CMTM4,SHB,DSC2,STAU1,SLC2A4RG,GRHL1,RAP1GAP,PLS1,REPS2,INHBB,WASL,MUC1,CLDN7,MPP3,PKP2,KLF5,MARVELD2,G6PD,TBC1D8,CTNND1,ADRM1,CDH3,GRHL2,UPP1,DLG5,NANOS1,LMNA,DSP,PLK2,NCKAP1,SPINT1,CUEDC1,KDF1,PARD6B,CACNG4,PANX2,GIPC1,TMEM51,LACTB2,SPTBN2,SPTSSB,TMEM40,NUDT14,GPR39,PLEKHA7,SEZ6L2,ERRFI1,DUSP23,MCOLN3,POR,SLC6A11,PCSK1N,CLDN3,C1ORF115,OCLN,BCAR1,PPFIA1,RYK,HID1,IL13RA1,NECTIN4,STAP2,SYT17,COBL,PFKFB2,BARX2,MRGBP,PLEKHA6,HMGB3,TSEN34,LTBP3,PARD3,SERTAD4,PC,ANXA8L1,LRRC1,MICALL2,HES4,PXN,GALE,VWDE,C6ORF132,TNKS1BP1,GRTP1,IQCE,HOOK1,ARHGAP8,FHDC1,ARPC1A,GNG4,OSBPL2,STX3,L1CAM,INAVA,SPINT2,PACSIN3,SLC44A3,CNTNAP3,SNCG,CXADR,GOLT1A,MAP3K21,AGAP1,C11ORF80,MORN2,ATP9A,FAM131C,LFNG,PLEKHA5,ENPP5,TDRKH,TRIM29,TTC39A,RBBP8NL,ADAM15,CDC42EP4,ARL4A,RHOV,CCDC85C,RHOD,PAIP1,DAGLA,RAC1,CDC42BPB,TNNT1,ESPN,SPIN3,SLC2A1,PBX1,NR2F6,KLK6,CAMSAP3,POFUT1,SRXN1,FAM110C,CYP1A1,RHOBTB3,RNF114,RASSF7,ACSL3,CLCN2,MID2,NECTIN2,SIK1B,TMEM17,ZDHHC9,SUSD4,TEAD3,PRKCZ,ME1,RPP25,KIF3B,APP,SRCIN1,PTHLH,DHCR24,YES1,PWWP2B,CADM4,PPP1R13B,HOXC13,SQSTM1,TPD52L2,KIAA1211L,HIST1H2BD,NIPAL1,CD276,RAE1,RTKN,DSTN,MYO5C,PPP1R13L,GPRC5B,TNFRSF12A,VPS37C,TEAD4,ITGA2,MYZAP,TINCR,LRP11,AMOTL2,GPR37,EPS8L2,DBNDD1,SLC9A3R2,SYNGR2,PTPN12,MARCKS,LMTK2,MAPRE3,USP43,PEX11A,PXDC1,CLDN12,CAV2,PTPRU,RDX,DUSP4,GABRE,LRRC8E,KCNK1,BICDL2,PSEN2,RYR1,ZNF512B,WWTR1,CRABP2,ELMO3,AGAP3,DHCR7,ZNF462,B4GALT5,KLK8,ST14,DLK2,AMIGO2,CAMK2N1,TJP3,TMEM205,TFG,MST1R,GPD2,SYDE2,GTF2IRD1,PFN2,LGALSL,SKIL,CCDC24,CYP24A1,KRT17,PLA2G10,ARAP3,CNNM4,PTGR1,MDK,LPIN3,GCA,ZBTB42,HACD2,CD9,TMX2,RBM42,PLLP,CBLC,GRB14,PTK2,LMX1B,PLEKHA1,CRIP2,KCNIP3,DHRS3,DNAJC5,PHLDA2,BAG3,ANO1,ACSS2,ITGB8,BEX2,SLC52A2,CMTM8,FGFR2,NAMPT,HSD11B2,PPP2R2C,ARTN,ELFN2,RAB20,WDR72,CCDC120,LHX6,IL17RC,NEDD4L,NCOA6,OCRL,WIPF3,FBXO2,FOXC1,WDR93,DOK7,SOX2,ANKRD9,SPIRE1,LY6E,TMEM92,NRCAM,ZFPL1,MRPS24,PITPNM3,MGAT4B,KCNS3,MARCHF6,ACER3,AFDN,HDAC11,EPHA1,NR2F2,PCBD1,PCGF2,BOD1,SRD5A1,PPARG,FLVCR2,LYPD5,SULT1A4,FAM131A,KLF4,EPB41L4A,FJX1,CENPBD1,IMPACT,CST6,TMEM45B,VIPR1,OVOL1,B4GALNT3,NECAB3,P2RY6,PRR15,SLCO2A1,BHLHE41,CYP26B1,DNAJC22,FADD,ELF5,C7ORF50,BAIAP3,PPP1R9A,FAM199X,C5ORF38,JPH1,GREB1L,YAP1,SYTL4,SIX1,CALB2,GCLC,RDH13,SOX15,NOS1AP,CAMSAP2,EPHB2,NDRG2,SLC6A8,BCAR3,NSFL1C,PDE9A,CDC14B,KLF3,CLDN10,F3,SLC19A3,APLP2,WDR45B,MORN1,SLC29A2,SAMD12,STEAP3,OSBP2,RAB12,NCMAP,GALNT11,HOXC10,CDC42BPA,CX3CL1,PRPF40B,TANC1,AQP3,ACHE,ETV4,DNAJB11,SEMA6B,SEPTIN10,LONRF2,MAGI3,FAM83F,DTNA,SMURF1,CNFN,GNG12,FNDC11,FOXO6,NUDT12,FAM71E1,FAM83B,CTSH,EPN2,ARHGEF26,MORC4,ARHGEF10L,SEMA4C,ZNRF2,ARHGAP5,ERGIC2,TSPAN12,HOXA3,SH3BGRL2,LYPD6B,NPAS2,EDN1,GID8,RAB15,SOX21,KRTCAP2,MAGEA6,CEBPB,LHX5,NEBL,PEG10,VSTM2L,CASZ1,SLC37A2,C3ORF52,NPTXR,MPP5,IRX2,OTUB2,FKBP2,MESP1,C11ORF45,SLCO3A1,GSAP,DYNLRB1,ENAH,RNF121,DLX4,KMT5B,CST3,FIGN,DUSP8,LMAN2L,RGL2,ACTL6A,CFAP206,EPB41L5,SLC4A3,B9D1,TMEM14B,STYXL1,SPECC1,B4GALNT4,MCIDAS,PCDH7,COL4A5,C12ORF56,BACE2,GNAL,ABHD12,ECHDC3,ENTPD2,LIFR,TOGARAM1,ASPHD1,AHNAK,NELFCD,ZC3H12A,CSNK1D,DMBX1,TMEM185B,RNF224,SLC50A1,MECOM,GRHL3,TRIB1,TECR,NCCRP1,OTULINL,L2HGDH,PDXK,BUD23,PLXNA2,TGM2,ZNF704,FUT9,FGFR3,ZIC1,TLCD2,CACFD1,FAM184A,MAGEA3,OPN3,WBP2,ITGAV,NTN1,RHEB,GPX3,UBE2H,NAPRT,DOLK,SS18L1,RAB26,LITAF,BICDL1,SMIM1,BHLHE40,ATL2,NAGS,CORO1B,CCDC40,NFIB,TMED4,FOSL2,LMCD1,VAV2,TPBG,ITPRIPL2,RLN2,SLC9A2,IRX4,MAP3K11,PDK4,CNGA1,SMKR1,EFHD1,SIK1,CENPX,GABARAPL1,WFS1,TSPAN2,CRCP,SHARPIN,ARHGAP42,DNAJB1,AVPI1,CLPSL2,SLC10A3,DUSP9,BEAN1,MB21D2,FOXQ1,FGFR4,RAC3,TMPRSS7,PRSS36,UBL4A,PLXNB1,GGCX,APH1A,ST7,PDGFA,KIAA1549,GPC1,HOXB7,CDA,NACC2,ETNPPL,DSC3,TMEM185A,ADAMTS16,ANAPC11,PLEKHG4B,CCSER1,ENTPD8,GPHN,DNAJA4,PSMD10,COBLL1,OXGR1,TUSC1,CHML,P3H2,CEP72,TSTD1,FZD5,RBMS1,ZDHHC12,ZBTB7B,IGF2BP3,SCML1,ECE1,S1PR5,TAF4,TRMT61A,TEAD2,ABLIM3,DCBLD2,TK1,CDC42EP1,TLE2,MROH6,GLIS2,GAS2L1,GAD1,LY6D,ENTPD3,OTX1,ADGRG2,LRTOMT,TMEM63B,SHROOM2,YBX2,SDK1,IL1RAP,FBLIM1,DYNLRB2,SORT1,METRN,ERG28,WLS,WNT10A,PLEKHG5,TRIM17,LAMB2,HOXA2,KIF13A,SOX9,KLF10,ANKRD65,FBLN1,ATP1A1,RAB3D,TMEM191B,ATP5PD,DLL1,CCND1,NINL,NHS,MMRN2,PRKCH,BEX3,ADAMTSL3,DKK1,BRSK2,PRR19,TMEM14A,PUF60,EIF2AK1,CNIH2,NOL4L,CAMK2N2,DNAH2,FAM49B,IGF1R,NGEF,SYT13,HDGF,EPAS1,ARHGAP12,PRAME,GLB1L2,PURB,TMBIM6,PSMC2,AP1S3,WHRN,CDH24,FKBP4,CKB,CGB7,EGFL7,FIBCD1,SENP2,C9ORF116,SGCE,STIP1,PYGL,RALGAPB,CAV1,LGMN,GNAO1,XKR9,P3H4,SNX9,ANKRD6,BZW2,FOXJ1,NPC2,LDOC1,ABCA4,ACVR2A,FOXP4,TJP2,TNFRSF25,MBOAT7,TPPP3,CHAD,SECTM1,SIM2,ITPR3,CLCF1,POLR2H,GALR2,SLC9A3,CTDSPL,RBKS,EBF4,ARMC7,MPP2,ACTN1,TGIF1,CLIC3,BCL3,DTNB,RASSF9,C2ORF72,KLF11,CFAP300,FAM102A,MROH1,MAPK13,TOX3,TMEM65,PER3,AKT1S1,RHBDF2,CREB3L4,MYO1B,CNN3,WWC2,SEMA3B,USH1G,HTR2C,TUBA4A,TMED10,AGTRAP,PHB,TPRG1,C6ORF47,ATXN1,DOCK6,FBXL16,FGF13,CYR61,TUSC3,SPSB2,WNT7A,PTPN21,CLPTM1,RICTOR,ECHDC2,TASP1,TRAF4,GMPS,NIPAL4,MAPK8IP1,ACSF2,GJB6,HPN,TMEM141,APOE,SPTB,BOK,EIF1AD,EIF3B,FNDC10,FOXE1,WWP1,C1QL1,IFT22,C7ORF57,RAB6B,SLC40A1,ZNF133,HOXD11,BRPF3,PGBD5,TCN2,SGPL1,HOXA1,HAS3,TRAF2,GBP6,AP3B2,ARRDC1,ENKUR,PRRG1,RAB1A,BANF1,TPPP,SRRM3,MANEAL,REEP5,GPR153,CCDC127,EFEMP1,RHOB,FLNB,TGFBI,METTL27,PDP1,LRRN1,CEBPD,IGF2BP2,ELOVL2,FAM83G,ABCC6,MERTK,PYCR3,FADS6,STEAP2,BAD,CYFIP1,CHN2,ATP2A2,DUOXA1,TRIO,RALB,MGST3,SELENBP1,LNX1,SCX,DNAJC21,BMP8B,LHFPL5,COX17,MAPRE1,NRP1,ZNF750,TRMT6,SLC3A2,AIFM3,MOCOS,SLC39A7,TNNT2,EPN1,KIF16B,MYO19,HNMT,PTMS,FAM3B,ASPG,CTSF,BHLHA15,PTGES2,NET1,DNAJC2,ZCCHC14,ZNF385A,TBC1D2,MAFK,UBTD1,KCNK15,B3GALT4,TSEN54,GATA4,DAAM1,CCDC148,NALCN,IFFO2,NECAB2,ILDR1,DOC2A,IRF2BPL,ADAP1,VANGL2,SGSM1,EVA1C,WNT6,RAB31,UBE2W,HEY1,SNX13,EPHA10,NPDC1,ARHGEF17,ZFP41,RBM11,CCL20,PTPRJ,LARP6,HIP1R,ZMIZ2,APOC1,NR1D2,RARG,SKAP2,ARRB1,COL4A4,EBP,RNF157,JPT1,OCIAD2,PPP1R37,CLCN4,TRPV4,SLCO4A1,SDHA,TDRP,GALNT18,GPATCH1,TCEA3,ARHGAP26,WNT3A,XK,PDIA4,FTCDNL1,ZBTB7C,CIB2,ATP6V0A1,RILPL1,FBP1,ITSN1,GPRIN1,APOO,CPLX1,GALNT13,LGR6,PCNX3,GATA5,FGF19,SPAG4,SMARCA1,RSPO4,ZNF853,PLEKHH3,HOXB9,B4GALT1,CFAP43,PRSS50,GUCY1A2,CD63,FOXA2,KCNG3,PTTG1IP,SWI5,TSPAN17,ARHGAP21,MRPL13,SLC22A3,PKN2,RASGRF1,C11ORF86,CMBL,RAPGEFL1,PLAU,UNG,RALGPS1,RGS20,FZD10,MAFA,ZNF274,AMN1,XKRX,ZDHHC23,TMEM86A,WNK2,ZNF732,TMED9,NRARP,CLTB,GCNT3,LAMC1,CCDC151,TIPARP,PPIA,PLEKHB1,C2CD4C,COMMD2,ABLIM2,EXT1,FAM181A,AMDHD1,TTC9,GPR157,TMPRSS2,NRSN2,PKP4,ADD2,CPAMD8,ROGDI,SERTAD3,RIMS2,FN3KRP,TAGLN2,TMEM151A,GABRQ,NXN,TIGD5,APLP1,BRCC3,MUC5B,GSTT2B,TMEM63C,RNF181,SLC37A3,HEBP2,HGS,TSC22D1,NRK,PIGW,ADGRA3,TRPS1,MLXIPL,DLGAP4,SLC45A3,SHROOM1,EIF4G1,DOLPP1,NDRG1,CILP2,GABRB3,ISYNA1,AIG1,KDM5B,ENTPD6,JPH3,DLX6,BEX5,SLC35G2,DIDO1,DEDD2,HEBP1,CADM1,DHRS11,PRDM11,PRMT8,ZNRF3,CBR3,SPDYA,HNRNPLL,PIMREG,PNMA1,COMMD5,PLOD3,SLC22A23,MRPL24,ZNF532,EYA4,PDZD4,AADAC,AQP5,NOVA1,MNS1,RAPH1,CHPF,ESRRA,PPP6R3,SHC2,CHGB,SLC35B2,HAP1,CYB5R1,PPM1J,NPLOC4,MYO1C,HEXIM1,C1ORF43,MRPL2,TCF7L2,PPP4R1,MAGEA4,HTATSF1,SCARB2,MMGT1,P4HA2,TSC22D2,LAMP2,PLD2,ETV3,KBTBD2,ITPK1,BTBD11,KDM2A,SLC38A3,IRX3,CCDC6,TMEM198,CD3EAP,TDRD10,THSD7A,FAM222B,CCZ1,SYTL2,HFE,TMEM208,IL17RD,MAPK8IP2,LYPLA2,TTLL5,IL6R,RASD1,ANO7,MAPK4,SVOPL,DYSF,RRNAD1,SLC18B1,TCEAL9,PJA1,MAFF,DPYSL3,PNPLA4,RPS6KC1,HOXD1,KRT9,UBC,SERPINH1,PNMA6A,PLCB3,RSPH1
TF	Factor: EGR; motif: CGCCCCCGCNN	TF:M08878	1.87419e-12	38.9569	11.7272	7202	3498	1604	18911	TSPAN15,KIAA1522,CTSV,LAMA5,KRT8,SHTN1,KRT18,BAIAP2L1,RHPN2,HSPA1A,WWC1,PPL,FAM241B,BAIAP2,ADGRG1,MAL2,TLCD1,PLPP2,FAM83H,IGSF3,P2RY2,PDGFB,RASEF,CCNJL,MYO5B,EEF1A2,EPCAM,SDC4,ARHGEF16,PAK4,GRB7,WFDC2,PTPRF,PATJ,WNT7B,MYH14,CYB561,LAPTM4B,ANKEF1,TFAP2C,SLC39A1,CDS1,LLGL2,KIAA1671,B3GNT5,MAP7,VWA1,ETNK2,IQANK1,KLC3,TSPAN13,SOWAHC,PCDH1,C19ORF33,MAP3K9,ESRP2,ESRP1,STARD10,AGRN,KIAA0895,ST6GALNAC2,CEP170B,HES1,CDH1,TMEM30B,TMEM54,DSG2,EPN3,CTTN,BCAP31,SDC1,SYT12,FNBP1L,SLC25A13,CARD10,WNT9A,C6ORF141,JAG2,OVOL2,ATP1B1,ABCC3,CLMN,PTPN3,SSH3,LSR,GPRC5C,CDC42BPG,TJP1,CMTM4,SHB,SLC2A4RG,GRHL1,PPP1R26,RAP1GAP,REPS2,INHBB,WASL,MUC1,CLDN7,TMC7,MPP3,C4ORF19,PKP2,KLF5,MARVELD2,DNAH14,G6PD,TBC1D8,CTNND1,ADRM1,CDH3,SPIRE2,GRHL2,ID1,UPP1,NANOS1,DSP,LAD1,NCKAP1,SPINT1,CUEDC1,KDF1,PARD6B,CACNG4,PANX2,ABHD11,TMEM51,TRIM16,LACTB2,SPTSSB,TMEM40,ERBB3,NUDT14,GPR39,PLEKHA7,SEZ6L2,ERRFI1,STX1A,MCOLN3,RASAL2,POR,SLC6A11,PCSK1N,CLDN3,C1ORF115,OCLN,BCAR1,EGFR,PPFIA1,RYK,HID1,IL13RA1,CTSD,NECTIN4,STAP2,SYT17,COBL,PFKFB2,IGSF9,BARX2,MRGBP,PLEKHA6,HMGB3,TSEN34,LTBP3,PLEC,PARD3,SERTAD4,FAXC,FGF12,LIMCH1,ANXA8L1,ALDH3A2,LRRC1,MICALL2,HES4,PXN,GALE,VWDE,C6ORF132,TNKS1BP1,ZNF488,GRTP1,ROMO1,IQCE,HOOK1,OBSL1,ARHGAP8,ARPC1A,GNG4,OSBPL2,PSMA7,STX3,SPINT2,PACSIN3,SLC44A3,SNCG,CXADR,MAP3K21,AGAP1,C11ORF80,MORN2,ATP9A,FAM131C,PTGES,ALDH1A3,ANXA3,LFNG,ADGRG6,PLEKHA5,TDRKH,PIGU,LAMB1,ADAM15,CDC42EP4,ARL4A,RHOV,GALNT3,MYO6,CCDC85C,RHOD,PAIP1,DAGLA,RAC1,CDC42BPB,TNS3,ESPN,CTNNA1,CD24,SLC2A1,SLC4A11,PBX1,CARMIL1,NR2F6,KLK6,CAMSAP3,POFUT1,SRXN1,FAM110C,CYP1A1,RHOBTB3,RNF114,RASSF7,SCRIB,ABTB2,PCLO,ACSL3,MID2,NECTIN2,SIK1B,ZDHHC9,SLC48A1,SUSD4,TEAD3,PRKCZ,PRKAA2,KIF3B,APP,SRCIN1,PTHLH,DHCR24,YES1,PWWP2B,CADM4,PPP1R13B,HOXC13,SQSTM1,TPD52L2,AFAP1L2,NFE2L3,KIAA1211L,NIPAL1,PLSCR1,CCDC185,CD276,TLE1,RAE1,SPATS2L,RTKN,DSTN,SPATA2,MYO5C,PPP1R13L,GPRC5B,TNFRSF12A,VPS37C,SULT2B1,TEAD4,DAG1,SOWAHB,ITGA2,MYZAP,TINCR,LRP11,GPR37,EPS8L2,ZC2HC1C,DBNDD1,SLC9A3R2,SYNGR2,PTPN12,C2ORF15,LMTK2,MAPRE3,USP43,PEX11A,CHKA,PXDC1,ERGIC3,ERBB2,CAV2,PTPRU,RDX,DUSP4,TNFAIP2,KCNK1,PSEN2,RBP7,ZNF512B,WWTR1,CRABP2,ELMO3,AGAP3,B4GALT5,KLK8,MTHFS,TEAD1,ST14,DLK2,AMIGO2,CAMK2N1,TMEM205,SPAG1,HS6ST2,TFG,ALS2CL,MST1R,GPD2,SYDE2,PGRMC1,AJUBA,GTF2IRD1,PFN2,LGALSL,TAX1BP1,LHX1,SKIL,CCDC24,NPBWR1,CYP24A1,TESMIN,KRT17,LCN2,ARAP3,CNNM4,PTGR1,MDK,LPIN3,ZBTB42,DBNDD2,HACD2,PODXL2,CD9,RBM42,PLLP,CBLC,NFS1,MARK1,GRB14,PTK2,LMX1B,PLEKHA1,CRIP2,DHRS3,DNAJC5,PHLDA2,BAG3,ANO1,YIF1A,ACSS2,ITGB8,BEX2,SLC52A2,CMTM8,FGFR2,ATRN,OLFML2A,NAMPT,CORO2A,HSD11B2,RPN1,PPP2R2C,ARTN,ELFN2,RAB20,WDR72,CCDC120,LHX6,ZGPAT,IL17RC,NEDD4L,NCOA6,PIK3CB,OCRL,WIPF3,FBXO2,SPDEF,AHR,TTC30B,FOXC1,PROSER2,WDR93,WNT4,DOK7,SOX2,ANKRD9,SPIRE1,LY6E,NRCAM,MRPS24,RTF2,SLC2A8,PITPNM3,S100A13,MGAT4B,KCNS3,RAB17,MYO10,MARCHF6,CDR2L,ACER3,CKS1B,RNLS,AFDN,HDAC11,EPHA1,NR2F2,PCBD1,PCGF2,BOD1,SRD5A1,PPARG,CLDN23,SULT1A4,CTBP2,KLF4,EPB41L4A,FJX1,TRIM45,CENPBD1,IMPACT,CST6,OVOL1,KCNJ14,B4GALNT3,NECAB3,P2RY6,PRR15,SLCO2A1,BHLHE41,CYSRT1,DNAJC22,FADD,C7ORF50,CLIP4,BAIAP3,TM4SF19,FBXO32,KCTD1,C17ORF113,TMEM238,FAM199X,C5ORF38,JPH1,RAB38,GREB1L,YAP1,SYTL4,SIX1,CALB2,GCLC,TLR5,LYPD6,RIBC2,EPHB4,PLD1,RDH13,TMEM61,SOX15,EPS8,NOS1AP,CAMSAP2,LYPD1,RNF39,EPHB2,NDRG2,SLC6A8,FTH1,PDE9A,PCSK6,KLF3,CLDN10,PFN4,F3,RUSC1,ALDH3A1,APLP2,SPATA6L,WDR45B,MORN1,SLC12A7,SLC29A2,S100A6,OSBP2,RAB12,NCMAP,GALNT11,HOXC10,TMPRSS4,CDC42BPA,HR,PRPF40B,TANC1,WDR53,AQP3,ACHE,ETV4,DNAJB11,SEMA6B,SEPTIN10,LONRF2,MAGI3,FAM83F,SMURF1,CNFN,ACTN4,GNG12,TANC2,FOXO6,NUDT12,FAM71E1,FAM83B,CTSH,EPN2,ARHGEF26,WNT3,MORC4,ARHGEF10L,PRKCI,ZNRF2,TSPAN12,SH3BGRL2,LYPD6B,NPAS2,GID8,RAB15,SOX21,SP6,KRTCAP2,MAGEA6,CEBPB,LHX5,ACOT8,NEBL,PEG10,VSTM2L,EXPH5,CHMP3,CASZ1,PTGR2,RNF207,SLC37A2,EYA2,GAREM1,HSPA1L,NPTXR,PRSS23,MPP5,IRX2,ABHD17C,OTUB2,FKBP2,MESP1,C11ORF45,VANGL1,SLCO3A1,GSAP,DYNLRB1,ENAH,RNF121,PRODH,DLX4,KMT5B,CST3,DUSP8,LMAN2L,RGL2,ICA1,ACTL6A,CFAP206,EPB41L5,SLC4A3,TMEM14B,SPECC1,PRTFDC1,GPR158,ABCB6,B4GALNT4,TMEM147,MCIDAS,C12ORF56,BACE2,GNAL,ECHDC3,ENTPD2,LIFR,TOGARAM1,TFCP2L1,AHNAK,NELFCD,SLC26A11,ZC3H12A,IER5L,ARHGAP40,FRMD3,CSNK1D,DMBX1,TMEM185B,SLC50A1,TRIB1,ZNHIT2,TECR,L2HGDH,PDXK,BUD23,PLXNA2,JUN,TGM2,ZNF704,FUT9,FGFR3,PDRG1,ZIC1,AFAP1L1,TLCD2,CACFD1,CEMIP2,INF2,SBK3,FAM184A,MAGEA3,OPN3,WBP2,JAG1,ITGAV,NTN1,RHEB,GPX3,MCMDC2,NOXA1,NAPRT,DOLK,SS18L1,ANKS1A,RAB26,LITAF,REEP1,BICDL1,SMIM1,BHLHE40,ATL2,NAGS,CORO1B,CCDC40,NFIB,TMED4,FOSL2,VAV2,TPBG,TMTC2,ITPRIPL2,RLN2,SLC9A2,SLC25A21,IRX4,MAP3K11,PDK4,CNGA1,SMKR1,TMEM223,SALL4,EFHD1,SIK1,CENPX,GABARAPL1,WFS1,TSPAN2,SHARPIN,ARHGAP42,DNAJB1,AVPI1,CLPTM1L,TDRD5,SLC10A3,DUSP9,SEMA3A,BEAN1,IQCA1,FOXQ1,FGFR4,REEP6,RAC3,CAP2,PRSS36,UBL4A,PLXNB1,RNF217,GGCX,POU2F3,MRPS7,ST7,PDGFA,SH2D4A,KIAA1549,PAPLN,GPC1,HOXB7,CDA,NPHP1,NACC2,ADAMTS16,PLEKHG4B,SETD6,CCSER1,ENTPD8,GPHN,C5ORF22,MAP7D2,DNAJA4,PSMD10,TMEM37,DUSP5,TUSC1,CHML,P3H2,CEP72,TSTD1,FZD5,RBMS1,KCNK5,NELFE,ZBTB7B,IGF2BP3,SCML1,ECE1,S1PR5,PHLDB1,TAF4,TEAD2,ABLIM3,DCBLD2,TK1,CDC42EP1,TLE2,MROH6,GLIS2,GAS2L1,ENTPD3,OTX1,ADGRG2,LRTOMT,TMEM63B,SHROOM2,YBX2,SDK1,IL1RAP,DYNLRB2,SORT1,METRN,ERG28,WLS,WNT10A,TRIM17,LAMB2,HOXA2,KIF13A,SOX9,KLF10,ANKRD65,FBLN1,ATP1A1,TMEM251,RAB3D,TMEM191B,ATP5PD,ABO,MCF2L,FAM177A1,DLL1,KCNF1,CCND1,NINL,RIPPLY3,RHPN1,ZNF285,NHS,MMRN2,HOMER2,PRKCH,ADAMTSL3,DKK1,BLVRB,PARL,BRSK2,GADD45G,PUF60,EIF2AK1,MMEL1,PPP1R11,SEC61G,LZTS3,CNIH2,PSMB3,NOL4L,CAMK2N2,DNAH2,FAM49B,IGF1R,NGEF,SYT13,EPAS1,ARHGAP12,PRSS21,SLC16A14,GLB1L2,PURB,JPT2,AP1S3,WHRN,B4GALNT1,FKBP4,GPR27,TMEM150A,MTLN,CKB,CGB7,ANOS1,DOCK1,BSPRY,EGFL7,SFXN5,FIBCD1,C9ORF116,ADCY1,SGCE,STIP1,PYGL,RALGAPB,GNAO1,ITGA6,XKR9,RAB1B,P3H4,SNX9,ANKRD6,SYNE4,BZW2,FOXJ1,NPC2,LDOC1,ACVR2A,FOXP4,RTN4R,TNFRSF25,MBOAT7,CHAD,SIM2,NR0B1,ITPR3,NSUN2,CLCF1,SLC9A3,CTDSPL,EPHB3,RAET1L,RBKS,AGPAT2,EBF4,ARMC7,PPDPF,MPP2,MTERF1,ACTN1,TGIF1,DTNB,TMEM216,C2ORF72,BMP7,KLF11,SNX12,CFAP300,HSPB1,FAM102A,MROH1,TOX3,TMEM65,PER3,ACOX1,AKT1S1,CREB3L4,GGT7,MYO1B,CNN3,WWC2,SEMA3B,USH1G,TUBA4A,TMED10,GPS1,AGTRAP,PHB,DNAH3,TUBA1C,C6ORF47,ATXN1,CACNG6,DOCK6,FBXL16,FGF13,DGAT2,CYR61,TUSC3,SPSB2,LRMDA,WDFY3,LAGE3,WNT7A,PTPN21,CLPTM1,RICTOR,PLA2G4F,TASP1,DHX35,TRAF4,NIPAL4,MAPK8IP1,ACSF2,GJB6,HPN,SNX33,TMEM141,APOE,SPTB,BOK,EIF1AD,EIF3B,FNDC10,FOXE1,WWP1,HOOK2,ASS1,C1QL1,IFT22,C7ORF57,DNM1,SLC40A1,ZNF133,HOXD11,BRPF3,CPEB4,KREMEN1,PGBD5,TCN2,SGPL1,HOXA1,LAPTM4A,TRAF2,NUAK1,AP3B2,ARRDC1,ENKUR,SLC25A43,RAB1A,BANF1,TPPP,MANEAL,GLCE,REEP5,ZNF772,PTPDC1,CATSPERZ,GPR153,CCDC127,EFEMP1,RHOB,FLNB,ARPIN,USP31,METTL27,PDP1,LRRN1,CEBPD,IGF2BP2,HOXD10,ELOVL2,FAM47E,SLC35F2,FAM83G,MERTK,SOX7,FADS6,AK8,STEAP2,BAD,CYFIP1,ATP2A2,CD164L2,DUOXA1,TRIO,RALB,MGST3,UBE2C,SCX,IQCD,GAST,DNAJC21,BMP8B,LHFPL5,MAPRE1,TRMT6,MOCOS,SLC39A7,KIF16B,MYO19,DLG3,PTMS,FAM3B,ASPG,CTSF,PTGES2,ZCCHC14,TBC1D2,MAFK,UBTD1,DACT2,C5ORF49,KCNK15,TSEN54,GATA4,DAAM1,CALHM3,KLK7,IFFO2,LY6K,NECAB2,ENC1,ILDR1,DOC2A,PRRT1B,IRF2BPL,VANGL2,SGSM1,EVA1C,WNT6,RAB31,UBE2W,HEY1,RIMS4,EPHA10,RAB41,NIPBL,NPDC1,ARHGEF17,ZFP41,RBM11,PTPRJ,CHCHD6,LARP6,HIP1R,STAMBP,MRTFB,ZMIZ2,APOC1,DTX3,NR1D2,RARG,SKAP2,ARRB1,SART1,EBP,RNF157,JPT1,OCIAD2,PPP1R37,AK1,ADAM8,SLCO4A1,SDHA,TDRP,GPATCH1,FOXI3,TCEA3,ARHGAP26,WNT3A,DNER,ZBTB9,XK,MYRF,FMNL2,PDIA4,FTCDNL1,CIB2,ATP6V0A1,RILPL1,FBP1,ITSN1,B3GNT7,GPRIN1,TTYH1,APOO,CPLX1,GALNT13,SLIRP,LGR6,DCBLD1,AKR1E2,PCNX3,GATA5,RAMP2,FGF19,SPAG4,EHD4,SMARCA1,RSPO4,ZNF853,PLEKHH3,HOXB9,CRISPLD1,B4GALT1,PRSS50,WDYHV1,GUCY1A2,CD63,FOXA2,KCNG3,SWI5,TSPAN17,ARHGAP21,MRPL13,SLC22A3,PKN2,RASGRF1,SOCS3,TTC8,SGSH,CMBL,SRGAP2B,CD2AP,RAPGEFL1,NINJ1,PRELID2,CRYBA2,UNG,RALGPS1,OSBPL1A,RGS20,FZD10,SLC22A18,MAFA,ZNF274,KIF12,XKRX,MSH2,ZDHHC23,TMEM86A,WNK2,ZNF732,TMED9,NRARP,MNX1,CLTB,LAMC1,CCDC151,TIPARP,DYNC1I1,PPIA,HSF4,IRS1,C2CD4C,COMMD2,GOLGA5,ABLIM2,EXT1,CDK2AP2,TCEAL1,AMDHD1,OTUB1,GPR157,TMPRSS2,NRSN2,ADD2,CPAMD8,ROGDI,SERTAD3,RIMS2,DUSP16,FN3KRP,ST7L,TMEM151A,GABRQ,NXN,TIGD5,ZMYND15,APLP1,BRCC3,MUC5B,GSTT2B,TMEM63C,RNF181,SLC37A3,HEBP2,HGS,NRK,PIGW,KPNA4,ADGRA3,TRPS1,MLXIPL,HSPA6,DLGAP4,SLC45A3,SHROOM1,EIF4G1,DOLPP1,NDRG1,CILP2,GABRB3,ISYNA1,TRAPPC2B,AIG1,DLG1,ENTPD6,TMEM150C,JPH3,DLX6,BEX5,LAMP1,SLC35G2,DIDO1,DEDD2,HEBP1,ERICH5,CADM1,DHRS11,PRDM11,PRMT8,ZNRF3,ACVR1B,SPDYA,HNRNPLL,TUBB3,PIMREG,PNMA1,COMMD5,PLOD3,SLC22A23,CALML3,AP5S1,TPM1,ZNF532,EYA4,PDZD4,AQP5,ZFP64,NOVA1,MNS1,RAPH1,PARP12,CHPF,ESRRA,PPP6R3,INSIG2,SHC2,SLC35B2,HAP1,PPM1J,NPLOC4,MYO1C,HEXIM1,KCNC3,MRPL2,TCF7L2,PLIN5,ABCD1,PPP4R1,MAGEA4,AKAP1,SCARB2,MMGT1,P4HA2,TSC22D2,BRAT1,PITX1,PLD2,KBTBD2,ITPK1,BTBD11,CENPB,KDM2A,TMEM164,SLC38A3,UACA,IRX3,CCDC6,TMEM198,CD3EAP,TDRD10,FAM222B,CCZ1,SYTL2,RAET1G,HFE,TMEM208,IL17RD,LYPLA2,TTLL5,PARVA,MAPK4,RRNAD1,SLC18B1,HOXC9,TRIP10,PJA1,MAFF,DPYSL3,PNPLA4,RPS6KC1,DUOX2,HOXD1,KRT9,UBC,PNMA6A,PLCB3,RSPH1,S100A3,ERC2,CYP27C1,MAP3K6,PNPLA3,KIF1A,MFSD9,LAMC3,SH3RF1,ANO2,DOCK3,IKBKG,TMEM53,MPDZ,RAB4A,FOSL1,C8ORF82,ZNF302,ARHGEF4,ECH1,BPHL,LEXM,CMAS,GALNT14,CDKN2B,KLF7,RAB10,ERO1A,CASK,FAM69B,DGKG,PPP1CA,DEPDC7,PPP1CB,SHE,ADAMTS20,VSX1,ZNF629,EFR3A,NRIP1,PRKAG2,ATP6V1C1,CFL2,FAM81A,LIF,PRICKLE4,FLRT3,FOXD3,ATP6V1A,DUOX1,ABHD8,BLZF1,NCS1,WDR87,NGFR,ENDOV,LRRC59,CYP26A1,RANBP17,ACCS,TEX2,PLA2R1,ERI3,KIAA1191,MARK2,KLK13,BAMBI,NEURL1,SMC1B,ANKRD29,RAD9A,COMTD1,ALOXE3,EMC3,DLL3,MYO1E,RHNO1,P2RX2,ZNF623,RAB32,RAP2B,NPTN,SMAD3,GBX2,CD82,SEPTIN3,PRTG,MTCH1,PPFIA3,TRIML2,SNCA,YWHAZ,DNAI1,RASL11B,FBXO17,TRNP1,EHBP1,ZNHIT1,CACNA1H,HSPH1,PALM2,KCNG1,NMNAT3,PTPRZ1,PDCD2L,SP5,PDCD10,SOWAHA,HENMT1,SYPL1,COL7A1,SP8,CXORF58,SLC29A3,MAP3K14,MYCL,MORF4L2,FASN,SLC13A5,SIX5,TBX6,NPEPL1,ZNF155,CXORF56,KIAA1841,RAB11FIP4,SNAP47,HSPG2,SDF2,ADRB1,CHST15,CSTB,HCN4,ADORA1,SLC12A5,CHCHD5,EFNB3,LMTK3,EPHA6,ATP2C1,SLC16A8,SPNS2,ERFE,MAP6D1,KNDC1,FXYD6,EFNA4,SMAGP,ASH1L,ADIRF,ARHGEF11,DPY19L4,SBNO2,IGFBP1,RNF130,DMRT3,IQCC,FAM181B,NRP2,PLXNB2,KCNB1,SPTLC1,AVL9,DNM3,CENPN,MTERF2,SMIM10L2A,STPG1,DNAJB6,MFN1,WSCD1,CMYA5,HACD3,CRIM1,CNTNAP2,PNMT,CRHR1,POMT2,UNC93B1,TUBB8,MAOB,VPS54,GNS,SYNE2,UGGT2,NRBP2,DOCK5,AMOTL1,TUBB2B,SIRT7,MTX2,ONECUT2,COQ4,CYTH3,CDKN1C,TLE3,SCNN1G,SLC37A1,DMXL2,RCN1,ARHGAP23,CDH8,KLF14,PPP1R14B,CDKL2,GOLGA2,CYP51A1,RALY,ABCG1,RBM39,ZNF664,UGCG,TPCN2,ANO9,CDK18,PRNP,FURIN,MINDY4,RGS17,SCIN,PDLIM1,GLS2,DNMT3A,SPRY1,C6ORF106,FLNA,KCTD21,BCL2L11,TNC,VPS9D1,NDUFA4,GCSH,KCMF1,EFCAB6,NEURL1B,RAPGEF4,MITF,RBPMS,ZNF358,NXNL2,RAB34,SLC2A10,LHX2,RPS6KA4,IDS,HBEGF,RFFL,UBQLN4,FBXO45,GLTPD2,CCDC121,ATAD2,OPTN,SYT14,CERS2,CDH7,IL1RL2,ZSWIM5,ZNF16,PHACTR3
TF	Factor: AP-2; motif: SNNNCCNCAGGCN; match class: 1	TF:M00915_1	2.23003e-12	38.7061	11.6517	4408	3787	1111	18911	KIAA1522,LAMA5,CELSR1,SHTN1,RIPK4,TMEM184A,WWC1,DDR1,FAM241B,BAIAP2,MAL2,TOM1L1,PLPP2,FAM83H,IGSF3,BCAM,PKP3,PDGFB,CCNJL,MYO5B,EEF1A2,ARHGEF16,GRB7,PATJ,KRT15,MYH14,CYB561,ITGB4,LLGL2,FOXA1,MAP7,VWA1,ETNK2,IQANK1,SOWAHC,MAP3K9,ESRP2,AGRN,CEP170B,TMEM54,DSG2,CTTN,RTL8A,SDC1,SYT12,FNBP1L,SLC25A13,CARD10,WNT9A,C6ORF141,JAG2,PTPN3,SSH3,GPRC5C,TJP1,CMTM4,GRAMD2A,SHB,MOCS3,STAU1,SLC2A4RG,GRHL1,RAP1GAP,CAPN2,REPS2,INHBB,PKP2,DPM1,CITED4,G6PD,TBC1D8,SPIRE2,SLC22A5,GPAT3,UPP1,DLG5,NANOS1,DSP,LAD1,CUEDC1,CACNG4,PANX2,GIPC1,GOLM1,LACTB2,SPTBN2,LAMA3,NUDT14,PLEKHA7,SEZ6L2,POR,EHHADH,OCLN,BCAR1,LRP5,PPFIA1,RYK,HID1,IL13RA1,NECTIN4,SYT17,COBL,IGSF9,EPPK1,MRGBP,HMGB3,LTBP3,PARD3,FGF12,LIMCH1,DMRTA1,PTK6,PC,ANKRD18A,MICALL2,EPHA2,TNKS1BP1,GRTP1,HOOK1,ARHGAP8,NAXE,PVR,GNG4,OSBPL2,PACSIN3,ARHGAP29,MAP3K21,TMC4,AGAP1,ARHGEF5,ANKRD18B,ATP9A,RNF223,FAM131C,PPP1R16A,F2RL1,PLEKHA5,CHMP4B,EIF6,LAMB1,ADAM15,ASPH,CCDC85C,FAM189A2,CDC42BPB,BTC,ARHGEF35,CTNNA1,SLC2A1,NR2F6,CAMSAP3,POFUT1,SRXN1,FAM110C,RASSF7,SCRIB,PCLO,ACSL3,CLCN2,NECTIN2,SIK1B,ZDHHC9,ITGB5,SUSD4,ELOVL7,TEAD3,RPP25,APP,PTHLH,CDCP1,YES1,PWWP2B,CADM4,CREG2,PPP1R13B,NFE2L3,NIPAL1,CD276,PDCD6,DSTN,GPRC5B,TNFRSF12A,TEAD4,DAG1,MYZAP,ITCH,LRP11,AMOTL2,MALL,EPS8L2,OTUD7B,RPN2,DBNDD1,SLC9A3R2,SYNGR2,PTPN12,PLEKHN1,LMTK2,CHKA,PXDC1,S100A16,CNNM1,RDX,TTC6,GABRE,LRRC8E,SYNM,CASKIN2,CRABP2,ELMO3,AGAP3,CLBA1,TINAGL1,MTHFS,TEAD1,ST14,AMIGO2,CAMK2N1,MST1R,RAB22A,SYDE2,PGRMC1,GOLGA7B,EPB41L4B,GTF2IRD1,KCTD3,MMP15,LHX1,SKIL,CYP24A1,FAM3A,TESMIN,GPR156,KRT17,MGAT5B,CNNM4,PTGR1,MDK,ZBTB42,EXOC6B,PODXL2,CD9,ALPP,PTK2,LMX1B,CRIP2,EPHX4,DHRS3,SPTSSA,DNAJC5,PHLDA2,BAG3,ZFAND2A,YIF1A,ITGB8,MAPK15,PDZD2,FGFR2,OLFML2A,NAMPT,RBP1,PPP2R2C,PLXNA1,WDR72,CCDC120,LHX6,ZGPAT,KLK10,CELSR2,NCOA6,PIK3CB,CSE1L,RTL8C,PROSER2,KDELR2,WNT4,DOK7,SOX2,ANKRD9,SPIRE1,ANXA2,LY6E,NRCAM,ZFPL1,MRPS24,SLC2A8,PITPNM3,SNX24,MGAT4B,RAB17,CDR2L,ACER3,GPR143,AFDN,HDAC11,BCL9L,NR2F2,STK3,CLDN23,KLF4,DMTN,VWA7,CENPBD1,IMPACT,VIPR1,OVOL1,B4GALNT3,SLCO2A1,ITPKC,CYP26B1,ELF5,LGR4,SURF2,CLIP4,C3ORF67,TM4SF19,TRIP13,PPP1R9A,FBXO32,KCTD1,C5ORF38,NTN4,SIX1,TLR5,KRT16,LYPD6,RIBC2,EFNB2,NOS1AP,BCL2L1,EPHB2,NDRG2,SLC6A8,SMOX,PCSK6,ZYG11A,TSPAN9,F3,RUSC1,THEM6,ALDH3A1,APLP2,MORN1,PSMD12,RAB12,NCMAP,SLC15A1,SRC,CDC42BPA,PRPF40B,FCHO2,SLC19A2,SEPTIN10,AHNAK2,LONRF2,PPP1R14C,DTNA,C4ORF36,SMURF1,ACTN4,SMIM5,FNDC11,FOXO6,FAM83B,WNT3,ARHGEF10L,SEMA4C,TSPAN12,HOXA3,NPAS2,GID8,RAB15,SOX21,CEBPB,SLC25A10,NEBL,SNX7,CPM,RNF207,GAREM1,PRSS23,IQGAP3,OSMR,IRX2,ABHD17C,MESP1,FRMD5,MSLN,NPNT,VANGL1,GSAP,ENAH,KMT5B,FIGN,DUSP8,ICA1,NETO2,B9D1,EXOC3L4,RHBDF1,STYXL1,PRTFDC1,GPR158,B4GALNT4,GNAL,ABHD12,ECHDC3,ENTPD2,LIFR,NAA20,ASPHD1,TFCP2L1,AHNAK,SLC26A11,FREM2,IER5L,CSNK1D,DMBX1,OTULINL,PDXK,PLXNA2,JUN,ZNF704,FGFR3,CACFD1,INF2,CYP1B1,OPN3,NDFIP1,ITGAV,GPR107,NOXA1,NAPRT,ANKS1A,RAB26,REEP1,BICDL1,SMIM1,ATL2,CORO1B,CCDC40,CGNL1,FOSL2,VAV2,ITPRIPL2,SLC9A2,MAP3K11,CNGA1,C16ORF74,SALL4,SIK1,WFS1,TSPAN2,DNAJB1,CLPSL2,FOXQ1,BSCL2,FGFR4,REEP6,RAC3,TUBG2,UBL4A,FAM50A,RNF217,POU2F3,ST7,PDGFA,KIAA1549,TMC5,GPC1,TRIL,NACC2,CCSER1,ZG16B,CNTNAP3B,RTL8B,ENTPD8,PKIB,DUSP5,COBLL1,CHML,NIPSNAP2,CEP72,MAOA,RBMS1,KCNK5,PRKG2,ZDHHC12,SLC34A3,IGF2BP3,S1PR5,PHLDB1,TAF4,CPE,TEAD2,CDC42EP1,TLE2,GLIS2,ADGRG2,DNAAF5,TMEM63B,SHROOM2,YBX2,SDK1,SORT1,METRN,SAPCD2,TRIM17,KIF13A,MPV17L,KLF10,ATP1A1,TMEM191B,ATP5PD,DLL1,RHPN1,BRSK2,PUF60,CTSA,LZTS3,CNIH2,NOL4L,FAM49B,IGF1R,NGEF,HS3ST1,SLC16A14,GLB1L2,PURB,CDH5,B4GALNT1,FKBP4,GPR27,SLC52A1,SLC44A1,CKB,CGB7,ANOS1,DOCK1,BSPRY,EGFL7,FIBCD1,KLHDC9,RAB3IP,IRAK1,STIP1,PYGL,GNAO1,XKR9,ZFP3,NUDT16,P3H4,SNX9,TCF24,ANKRD6,CLIP1,BZW2,PAWR,NPC2,TXNRD3,FOXP4,RTN4R,TNFRSF25,TPPP3,CLCF1,POLR2H,SLC9A3,CTDSPL,EPHB3,FAM83E,AGPAT2,EBF4,PPDPF,CLIC3,BCL3,DTNB,C2ORF72,BMP7,KLF11,SNX12,FAM102A,MROH1,YKT6,TOX3,TMEM65,BRMS1L,PER3,AKT1S1,CNN3,WWC2,NR1H3,USH1G,TUBA4A,RPGRIP1,TMCC3,GPS1,SIX2,DNAH3,ATXN1,CACNG6,DOCK6,FN3K,FBXL16,DGAT2,IGFBPL1,WDFY3,NOX5,RICTOR,SCD,SHMT1,ACSF2,GPR37L1,TSTA3,HPN,TMEM141,APOE,SPTB,EIF3B,WWP1,ASS1,C1QL1,DNM1,HOXD11,BRPF3,KREMEN1,PGBD5,KITLG,IQCK,CYC1,HAS3,GCLM,LAPTM4A,TRAF2,AP3B2,ARRDC1,FAF2,SLC25A43,TPPP,SRRM3,ZNF772,CATSPERZ,GPR153,RHOB,FLNB,ARPIN,TGFBI,USP31,LRRN1,CEBPD,IGF2BP2,ELOVL2,HERC6,MATN3,FAM83G,FYB2,SOX7,PYCR3,FADS6,BAD,ATP2A2,DUOXA1,COASY,TRIO,RALB,MGST3,IL20RA,SCX,DNAJC21,BMP8B,MAPRE1,RND1,AIFM3,FOS,DLG3,CTSF,NET1,ZCCHC14,SPATA20,MAFK,UBTD1,C5ORF49,SLC39A4,DAAM1,CCDC148,CALHM3,SHISA4,NALCN,KLK7,IFFO2,LY6K,STK32A,NECAB2,IRF2BPL,ADAP1,WNT6,RAB31,HEY1,RIMS4,NIPBL,ARHGEF17,RAB11FIP1,ZFP41,PTPRJ,HIP1R,MRTFB,GPSM2,DTX3,GNAI1,CRISPLD2,GATA2,NR1D2,RNF157,IFITM10,TRPV4,ADAM8,TDRP,POP7,FOXI3,PAEP,TCEA3,ARHGAP26,WNT3A,XK,MYRF,FMNL2,ACOT11,RILPL1,GPRIN1,IQSEC2,GNA11,CPLX1,FAM91A1,DCBLD1,PGM2L1,FGF19,SPAG4,SEMA3F,ACOT2,JHY,RSPO4,ZNF853,CRACR2B,HOXB9,B4GALT1,CD63,KCNG3,ARHGAP21,SGSH,TIGD7,SRGAP2B,RAPGEFL1,NINJ1,UNG,UNC5A,PTPN14,OSBPL1A,FZD10,MAFA,KIF12,ZDHHC23,TMEM86A,WNK2,NRARP,MNX1,RHBG,FSIP2,COPS6,LAMC1,SPOCK3,TIPARP,MEAK7,VDR,IRS1,C2CD4C,ABLIM2,EXT1,NUDT19,PKP4,PEX11G,SNF8,CPAMD8,ROGDI,RIMS2,LYNX1,DUSP16,FN3KRP,RHOC,TMTC3,GABRQ,TIGD5,ZMYND15,APLP1,BRCC3,MUC5B,GSTT2B,HGS,GDE1,ADRA2B,KPNA4,TFRC,ADGRA3,FAM220A,MLXIPL,DLGAP4,SHROOM1,EIF4G1,DOLPP1,CILP2,GABRB3,KDM5B,TXNRD1,DLG1,TMEM150C,JPH3,STK35,LAMP1,DIDO1,CPTP,HEBP1,CADM1,DHRS11,C2ORF68,ZNRF3,ACVR1B,CBR3,HNRNPLL,CDC42EP3,PIMREG,COMMD5,RAB11FIP5,PLOD3,SLC22A23,AP5S1,ALPK3,TPM1,PDZD4,AQP5,NOVA1,PARP12,CHPF,ESRRA,PPP6R3,SHC2,MYO1C,HEXIM1,KCNC3,DNAJB2,PPP4R1,SLC12A8,AKAP1,MMGT1,BRAT1,PITX1,GATA3,PLD2,ITPK1,KDM2A,ANKS6,SLC38A3,UACA,IRX3,TMEM198,BCL2L10,SYTL2,MC1R,LPCAT2,MRS2,RASD1,ANO7,FAM3C,MAPK4,SVOPL,MSX2,TRIP10,MAFF,DUOX2,HOXD1,SERPINH1,PNMA6A,PLCB3,RSPH1,BRD9,SH3PXD2B,MVK,SPOCK2,C3ORF33,KIF1A,SH3RF1,DOCK3,IKBKG,RAB4A,C8ORF82,GALNT14,KLF7,FAM69B,PPP1CA,CFAP221,NRIP1,PRKAG2,CFL2,SORL1,A4GALT,CCDC58,DUOX1,PRR36,NCS1,RAB19,ATP6V0E2,LRRC59,RANBP17,TEX2,HCCS,KLK13,BAMBI,NEURL1,SMC1B,COMTD1,MYO1E,RHNO1,P2RX2,ZNF623,RAB32,PYGB,SMAD3,PTH2R,GBX2,PRTG,LCA5,DNAI1,TRNP1,MFSD6,ZNHIT1,SURF1,CDK20,CACNA1H,PTPRZ1,SP5,PDCD10,ARSD,HSBP1L1,MRM2,ENOX2,SLC47A1,MAP3K14,FASN,TBX6,NPEPL1,TRPM4,WIPF2,RAB11FIP4,SNAP47,HSPG2,CHST15,CSTB,HCN4,DNAH17,EFNB3,ATP2C1,CAPS,SPNS2,SYNJ2,ERFE,MAP6D1,KNDC1,LRRC10B,ARHGEF11,BIK,HOXC12,RNF130,ARL6IP1,FAM181B,TBC1D9,NRP2,FOXI1,HS6ST3,CABLES2,SLC7A4,BRINP1,WSCD1,CRHR1,UNC93B1,ATG9B,GUSB,MAOB,VPS54,SYNE2,NRBP2,AMOTL1,AACS,ZMYND11,TUBB2B,ONECUT2,COQ4,CYTH3,CDKN1C,TLE3,SCNN1G,SLC37A1,CHMP1B,TMEM74B,KLF14,LRRC74B,PPP1R14B,ZNF664,SULF2,NDRG3,ANO9,MAPK9,FURIN,RGS17,PDLIM1,DNMT3A,FLNA,DMRT2,VPS9D1,KCMF1,NEURL1B,MITF,RBPMS,ZNF358,ACSS3,NXNL2,SLC2A10,LHX2,RPS6KA4,IDS,FAM166A,NR2E3,ATAD2,OPTN,RTKN2,CDH7,IL1RL2,ZSWIM5,RNF208,ZNF606,PORCN,SLCO4C1,CTSZ,RRAS,ADGRL2,IRS2,NDRG4,TUBB4B,EFNB1,DYNC1LI2,LYPD2,SLC6A17,CRABP1,PIM3,KDELR1,RRBP1,NEURL2,C2ORF50,VSIG10L,GALNT12,PLBD2,MYBL2,TNNI2,GANAB,SULT4A1,MRPS35,MDH2,RASGEF1A,ULBP2,MRPL55,TIGD2,E2F1,TMEM127,HOXD13,FLII,DPYSL5,TCEA2,KNOP1,OLFM1,STKLD1,NFIA,BHLHB9,REEP3,SELENON,EFR3B,DUOXA2,DAP,TEDC1,FUCA1,HNF4G,HCFC1R1,TGFBR3L,CAMK2B,NFKBIZ,TMEM191C,EZR,SLC4A2,PRC1,H2AFY2,SLC4A1AP,INSM1,OLIG1,STAT3,FANCC,WFIKKN1,ZSCAN1,PLEKHD1,LEMD2,PECR,CHDH,GPRASP2,SPEF2,TENT5A,NFKBIA,LSM14B
TF	Factor: Slug; motif: SSSNNNKCACCTGN	TF:M07367	2.46232e-12	38.5631	11.6087	1611	3130	405	18911	KIAA1522,RHPN2,WWC1,FAM241B,MAL2,TOM1L1,TLCD1,PIP4K2C,FAM83H,BCAM,MYO5B,EPCAM,PATJ,TNFRSF21,CYB561,TFAP2C,LLGL2,FOXA1,KIAA1671,IQANK1,TSPAN13,SOWAHC,PCDH1,ESRP2,CEP170B,CDH1,AP1M2,TRIM47,CLDN9,CTTN,PRSS22,JAG2,ZNF185,SSH3,LSR,CDC42BPG,RGL3,GRHL1,PLEKHG6,TFAP2A,TMEM265,CLDN7,MPP3,MARVELD2,DNAH14,GRHL2,SLC22A5,PLK2,LAD1,SPINT1,JUP,KDF1,PLEK2,ABHD11,WFDC3,GIPC1,ERBB3,PROM2,C1ORF115,LRP5,PPFIA1,DNTTIP1,HID1,FXYD3,EPPK1,LIMCH1,PTPRK,ROMO1,HOOK1,BLCAP,OSBPL2,STX3,SPINT2,MAP3K21,PPP1R16A,PTGES,ANXA3,ANXA9,EIF6,ARFGEF3,PERM1,ARL4A,MYO6,BTC,CAMSAP3,RNF114,RASSF7,SCRIB,S100A14,PCLO,ACSL3,SIK1B,ELOVL7,PRKCZ,DHCR24,CDCP1,CADM4,TMEM41A,DGCR6,NFE2L3,KIAA1211L,CCDC185,MYO5C,TEAD4,LRIG3,DBNDD1,LMTK2,PEX11A,NTF4,OPHN1,PTPRU,RBP7,TINAGL1,DHCR7,ST14,SPAG1,SYDE2,MMP15,TESMIN,PLCXD2,PLA2G10,AREG,ATP2C2,HACD2,NFS1,ALPP,CRIP2,ANO1,ERMP1,ATRN,MAP4K3,HSD11B2,PLCD3,SH3BP4,AHR,PROSER2,WDR93,DOK7,NRCAM,SLC2A8,MGAT4B,CLDN8,AFDN,FGD6,IMPACT,CST6,VIPR1,OVOL1,FZD6,B4GALNT3,ELF5,LGR4,PSENEN,C17ORF113,TMEM238,FAM199X,C5ORF38,EFNB2,BLVRA,EPS8,BCL2L1,LYPD1,PDE9A,ZYG11A,RPP21,THEM6,RAB12,CNTN1,SEPTIN10,AHNAK2,LONRF2,FAM83F,FOXO6,FAM71E1,SEMA4C,ZNRF2,SOX21,SP6,NEBL,EXPH5,GSAP,PRODH,CST3,SLC4A3,B9D1,TMEM14B,EXOC3L4,MCIDAS,GNAL,ABHD12,ECHDC3,TFCP2L1,NELFCD,ZC3H12A,FREM2,IER5L,CSNK1D,PLXNB3,ZNHIT2,L2HGDH,TGM2,GSTO2,ITGAV,ESYT3,NOXA1,LITAF,SMIM1,BHLHE40,FOSL2,VAV2,IRX4,SMKR1,TMEM223,EFHD1,SIK1,CENPX,TSPAN2,TDRD5,TENT5B,CAP2,PRSS36,PLXNB1,FAM50A,POU2F3,LARGE2,GAL,LTO1,CCDC33,ADAMTS16,SETD6,ENTPD8,OXGR1,P3H2,CEP72,NUP62CL,TLE2,PSCA,MROH6,DNAAF5,TMEM63B,SHROOM2,YBX2,GOLPH3,SAPCD2,KIF13A,TMEM191B,MCF2L,BRSK2,JAKMIP3,CNIH2,AHCY,EPAS1,GLB1L2,JPT2,AP1S3,SLC52A1,SFXN5,CAV1,CLIP1,PAWR,TNFRSF25,SECTM1,SIM2,PPDPF,CLIC3,DTNB,MAPK13,TOX3,SLC35F3,NR1H3,FN3K,FBXL16,TRAF4,GJB6,GPR37L1,LANCL2,TMEM141,C10ORF67,BOK,HOOK2,SPATA25,CYSTM1,HOXD11,KREMEN1,GJA5,HAS3,TPPP,HOMER3,PDP1,LRRN1,HERC6,FADS6,ZNF467,BAD,IL20RA,CAGE1,IQCD,LHFPL5,C1GALT1C1,MOCOS,KIF16B,FAM3B,MAFK,UBTD1,MAGEF1,TSEN54,CALHM3,ILDR1,DOC2A,RIMS4,NPDC1,MRTFB,ZMIZ2,JPT1,ADAM8,FOXI3,SLC25A39,DPP3,ACOT11,ATP6V0A1,FBP1,CLIC5,ITSN1,ACOXL,ZNF385C,JHY,HOXB9,FOXA2,PTTG1IP,SWI5,RALGPS1,MAFA,KIF12,HES2,MSH2,CDKN3,NRARP,MNX1,TIPARP,GDAP1,VDR,C2CD4C,COMMD2,ABLIM2,CDK2AP2,TTC9,TMPRSS2,MCC,TMEM151A,ZMYND15,EXOC3L1,F7,NRK,CSF2,CILP2,GABRB3,KDM5B,ARNTL2,CPTP,ERICH5,CADM1,CBR3,TUBB3,CDC42EP2,ARHGEF12,PARP12,SHC2,PPM1J,AKAP1,P4HA2,CENPB,CDK5R2,KIF23,LPCAT2,FAM3C,MAPK4,UQCC2,SLC18B1,SERPINH1,S100A3,ERC2,RPS21,KIF1A,DOCK3,FOSL1,OGFOD3,IGFBP3,PSMF1,PPP1CB,CFAP221,ATP6V1A,ABHD8,TEX2,COMTD1,MYO1E,PYGB,FAAH,CD82,FANK1,DYNLT1,SLC27A2,DNAI1,FBXO17,ALPG,MFSD6
TF	Factor: ZNF37A; motif: CCYYGGCTCCNTSCCMN	TF:M12354	2.79529e-12	38.3801	11.5536	10489	1895	1266	18911	TSPAN15,KIAA1522,CTSV,LAMA5,KRT8,CELSR1,TUFT1,RIPK4,TMEM184A,KRT80,KRT18,RHPN2,SOX13,HSPA1A,WWC1,PPL,DDR1,CLDN4,BAIAP2,ADGRG1,MAL2,TLCD1,PLPP2,FAM83H,IGSF3,P2RY2,BCAM,PKP3,RAB5IF,PDGFB,RASEF,PRXL2A,CCNJL,SPR,ELF3,MYO5B,EPCAM,ARHGEF16,EPB41L1,PAK4,GRB7,PTPRF,PATJ,WNT7B,KRT15,MYH14,CYB561,PIGT,LAPTM4B,TFAP2C,LLGL2,B3GNT5,MAP7,VWA1,PON3,ETNK2,IQANK1,VAPB,TSPAN13,MET,SOWAHC,PCDH1,C19ORF33,MAP3K9,PMEPA1,ESRP2,ESRP1,KRT7,AGRN,TRIM16L,EFNA5,SFN,YIPF6,ST6GALNAC2,CPVL,CEP170B,TACSTD2,LAMB3,DSG2,TRIM47,EPN3,CLDN9,CLDN1,CTTN,BCAP31,RTL8A,PRSS22,RCE1,SDC1,SYT12,FNBP1L,SLC25A13,CARD10,C1ORF56,WNT9A,JAG2,TACC2,GET4,OVOL2,ZNF185,ABCC3,CLMN,PTPN3,SSH3,LSR,GPRC5C,CDC42BPG,PRPF6,TGFA,TJP1,CMTM4,GRAMD2A,SHB,ZNF205,RGL3,DSC2,SIX4,HM13,STAU1,SLC2A4RG,GRHL1,PPP1R26,RAP1GAP,KRT4,EPHX1,CAPN2,REPS2,PLEKHG6,MAB21L4,TFAP2A,INHBB,EGLN3,WASL,TMEM265,MUC1,CLDN7,TMC7,MPP3,C4ORF19,PKP2,KLF5,KIFC3,MARVELD2,CITED4,DNAH14,G6PD,TBC1D8,MB,ADRM1,B3GNT3,SPIRE2,SLC22A5,GPAT3,YTHDF1,PRRG4,DLG5,NANOS1,NSUN7,GPRC5A,PLK2,LAD1,NCKAP1,SYT7,CUEDC1,SEMA4B,JUP,KDF1,BFSP1,PARD6B,CACNG4,ITGA3,PANX2,ABHD11,WFDC3,MANBAL,RASSF10,GIPC1,MISP,GOLM1,LACTB2,SPTSSB,TMEM40,LAMA3,NUDT14,KIF21A,PLEKHA7,SEZ6L2,ERRFI1,PROM2,DUSP23,STX1A,EVPL,RASAL2,SLC6A11,TMEM270,PCSK1N,EHHADH,CLDN3,OCLN,BCAR1,EGFR,LRP5,RYK,DNTTIP1,HID1,IL13RA1,EPS8L1,CTSD,NECTIN4,OSGIN1,SYT17,C1ORF116,KIAA1217,PFKFB2,IGSF9,EPPK1,FAM83D,BARX2,MRGBP,PLEKHA6,HMGB3,TSEN34,PON2,LTBP3,PLEC,PARD3,SERTAD4,FAXC,FGF12,LIMCH1,NDUFS6,DMRTA1,PTK6,ANXA8L1,PRSS8,ALDH3A2,CARD14,LRRC1,ANKRD18A,MICALL2,NSDHL,HES4,PXN,GALE,EPHA2,C6ORF132,C1GALT1C1L,TNKS1BP1,PTPRK,GRTP1,LTBR,ROMO1,IQCE,HOOK1,OBSL1,ARHGAP8,BLCAP,INHA,PVR,GNG4,OSBPL2,PSMA7,STX3,L1CAM,SPINT2,PACSIN3,SLC44A3,ARHGAP29,CNTNAP3,SNCG,CXADR,DUSP3,GOLT1A,MAP3K21,TMC4,AGAP1,C11ORF80,ARHGEF5,THAP10,ANKRD18B,TMEM189,ATP9A,RNF223,FAM174B,FAM131C,PPP1R16A,F2RL1,MTG2,ALDH1A3,ANXA3,LFNG,ADGRG6,ANXA9,ENPP5,MLPH,TDRKH,CHMP4B,EIF6,TTC39A,RBBP8NL,PIGU,ARFGEF3,LAMB1,EMP2,PERM1,ADAM15,CDC42EP4,ARL4A,ANXA8,RHOV,AGR2,GALNT3,ASPH,CCDC85C,PAIP1,TMEM125,MAGIX,SMIM22,C1ORF210,FAM189A2,TTC22,HTATIP2,CDC42BPB,BTC,PRRG2,TNNT1,TNS3,ESPN,CTNNA1,CD24,SPIN3,SLC2A1,SLC4A11,PBX1,CNIH4,CARMIL1,TNK1,NR2F6,KLK6,CAMSAP3,SRXN1,FAM110C,CYP1A1,RHOBTB3,RNF114,RASSF7,SCRIB,ABTB2,S100A14,CLCN2,NECTIN2,SIK1B,DPY30,SLC48A1,ITGB5,SUSD4,PPIC,CNTNAP3C,NQO1,TEAD3,PRKCZ,ALDH3B2,ME1,RPP25,APP,PTHLH,GAS8,DHCR24,CDCP1,YES1,PWWP2B,TPD52,CRB3,PRSS16,CADM4,CREG2,TMEM41A,S100A10,PPP1R13B,HOXC13,SQSTM1,GPRIN2,MANSC1,DGCR6,NFE2L3,KIAA1211L,NIPAL1,PLSCR1,CD276,PDCD6,RAE1,SPATS2L,RTKN,NDUFS8,DSTN,MYO5C,PPP1R13L,GPRC5B,TNFRSF12A,FAM83A,IER3,VPS37C,ANLN,TEAD4,PFDN4,ITGA2,LRIG3,MYZAP,ITCH,TINCR,LRP11,AMOTL2,GPR37,PLS3,EPS8L2,KLRG2,OTUD7B,ZC2HC1C,DBNDD1,SLC9A3R2,SYNGR2,PTPN12,MARCKS,PLEKHN1,UPK2,C2ORF15,LMTK2,MAPRE3,USP43,PTGFRN,PEX11A,CHKA,PXDC1,ERGIC3,S100A16,FA2H,CETN2,ERBB2,NTF4,MID1,CNNM1,CAV2,CNKSR1,PTPRU,RDX,DUSP4,GABRE,PLBD1,TNFAIP2,SYNM,KCNK1,PSEN2,NOL3,RBP7,ZNF512B,ELMO3,AGAP3,CLBA1,TINAGL1,DHCR7,TMEM106B,ZNF462,TBC1D30,B4GALT5,SDR16C5,KLK8,MTHFS,TEAD1,ST14,DLK2,AMIGO2,CAMK2N1,FKBP9,SLC46A1,TMEM205,HS6ST2,TFG,ALS2CL,MST1R,RAB22A,MPZL3,GPD2,SYDE2,PGRMC1,GOLGA7B,AJUBA,GTF2IRD1,PFN2,LGALSL,SLC35B1,MMP15,LHX1,KRT86,TMPRSS11E,SKIL,CCDC24,ATP6AP1,TESMIN,GPR156,KRT17,PLA2G10,NUP155,MGAT5B,ARAP3,CNNM4,PTGR1,MDK,RIN2,ACP7,LPIN3,GCA,ZBTB42,ATP2C2,DBNDD2,HACD2,EXOC6B,ADORA2B,PODXL2,CD9,RBM42,PLLP,SERPINB5,CDK5RAP1,UPK3B,CBLC,NFS1,CHRNA5,ALPP,MARK1,GRB14,PTK2,LMX1B,CRIP2,KCNIP3,EPHX4,DHRS3,SPTSSA,DNAJC5,PHLDA2,CCT5,SLC35C2,BAG3,SYT8,ANO1,PSMD4,ZFAND2A,YIF1A,ITGB8,BEX2,TM9SF4,MAPK15,PDZD2,SLC52A2,CMTM8,FGFR2,ATRN,OLFML2A,NAMPT,PLEKHH1,GNPDA1,MAP4K3,CORO2A,HSD11B2,PLCD3,RPN1,PPP2R2C,ARTN,ELFN2,PLXNA1,RAB20,CCDC120,SMUG1,SH2D3A,SERPINA1,LHX6,IL17RC,KLK10,NEDD4L,CELSR2,NCOA6,PIK3CB,OCRL,CSE1L,WIPF3,FBXO2,RTL8C,SPDEF,FOXC1,PROSER2,WDR93,KDELR2,WNT4,ANKRD9,SPIRE1,KLHL31,LY6E,TMEM92,NRCAM,MRPS24,SLC2A8,PITPNM3,SNX24,S100A13,MGAT4B,KCNS3,PROC,MYO10,BRMS1,MARCHF6,CDR2L,ACER3,KRTCAP3,RNLS,AFDN,HDAC11,BCL9L,EPHA1,NR2F2,PCBD1,PCGF2,SRD5A1,PPARG,STK3,LYPD5,FERMT1,FBXO27,SULT1A4,CTBP2,KLF4,FJX1,DMTN,MBOAT1,VWA7,MRPS17,CST6,VIPR1,HELZ2,PLOD2,FZD6,KCNJ14,B4GALNT3,NECAB3,PTPRH,P2RY6,SLCO2A1,BHLHE41,ITPKC,CCDC9B,CYSRT1,CYP26B1,PI3,DNAJC22,FADD,ELF5,LGR4,C7ORF50,CLIP4,BAIAP3,C3ORF67,TM4SF19,PPP1R9A,PSENEN,FBXO32,KCTD1,RHBDD2,C17ORF113,AKR1B10,TMEM238,C5ORF38,JPH1,CYP4F3,RAB38,NTN4,FSTL4,SEC14L2,SYTL4,SIX1,ARHGEF37,CALB2,KRT81,MRPL21,GCLC,TLR5,TTC12,KRT16,HIBADH,LYPD6,SMPDL3B,RIBC2,EFNB2,EPHB4,PLD1,RDH13,TMEM61,SOX15,BLVRA,PTPN20,NOS1AP,BCL2L1,CAMSAP2,RNF39,EPHB2,RAB13,NDRG2,TM9SF1,SLC6A8,SMOX,BCAR3,FTH1,NSFL1C,RPRD1B,S100P,PCSK6,SLC9A3R1,CDC14B,KLF3,KRT23,ZYG11A,PFN4,TSPAN9,F3,RUSC1,THEM6,APLP2,WDR45B,NGRN,MORN1,SLC12A7,MTARC2,SAMD12,STEAP3,S100A6,LGALS3,MUC20,OSBP2,RAB12,NCMAP,CNTN1,SLC15A1,HOXC10,SRC,USP54,CDC42BPA,HR,CX3CL1,CYP2S1,PRPF40B,WDR53,IL22RA1,AQP3,ETV4,FCHO2,SLC19A2,SEMA6B,SEPTIN10,ASRGL1,AHNAK2,LEKR1,LONRF2,MAGI3,FAM83F,PPP1R14C,DTNA,C4ORF36,SMURF1,TNS4,ACTN4,GNG12,FNDC11,FOXO6,TRIM7,GSTM3,FAM71E1,FAM83B,CTSH,EPN2,WNT3,CCDC87,MORC4,ARHGEF10L,SEMA4C,ZNRF2,ARHGAP5,TSPAN12,SH3BGRL2,LYPD6B,NPAS2,GID8,RAB15,SOX21,SP6,CYP4F11,KRTCAP2,LGALS3BP,CEBPB,SLC25A10,LHX5,ACOT8,NEBL,VSTM2L,CASZ1,PTGR2,SNX7,CPM,DPH6,RNF207,SLC37A2,FAM210B,C3ORF52,EYA2,GAREM1,HSPA1L,NPTXR,PRSS23,IQGAP3,OSMR,CYP2J2,IRX2,PGAP3,ABHD17C,OTUB2,FKBP2,MESP1,TSPYL5,FRMD5,MSLN,C11ORF45,NPNT,SDSL,VANGL1,SLCO3A1,GSAP,ENAH,CEACAM6,RNF121,SERINC2,PRODH,CCDC47,DLX4,CBR1,IMPA2,KMT5B,FIGN,TTI1,SPINK5,DUSP8,RGL2,CXCL1,NETO2,ACTL6A,CFAP206,EPB41L5,SLC4A3,B9D1,CFB,DDX56,EXOC3L4,RHBDF1,MTMR11,STYXL1,SPECC1,PRTFDC1,GPR158,ABCB6,B4GALNT4,LRRIQ1,TMEM147,HSPB8,UEVLD,XDH,PCDH7,BACE2,GNAL,ABHD12,ECHDC3,ENTPD2,LIFR,TPX2,TOGARAM1,ASPHD1,TMEM9,TFCP2L1,AHNAK,NELFCD,SLC26A11,ZC3H12A,IER5L,FRMD3,CSNK1D,DMBX1,TMEM185B,RNF224,ZP3,SLC50A1,PLXNB3,MECOM,GRHL3,TRIB1,ZNHIT2,TECR,NCCRP1,OTULINL,L2HGDH,PDXK,PLXNA2,ABLIM1,TGM2,ZNF704,COLCA2,FGFR3,PDRG1,AFAP1L1,TLCD2,HPSE,CACFD1,CEMIP2,INF2,SLC6A14,SBK3,LIPG,FAM184A,CYP1B1,HSF2BP,OPN3,NMB,WBP2,JAG1,ITGAV,ESYT3,NTN1,GABRA3,RHEB,GPX3,PPP2R3A,MCMDC2,NOXA1,NAPRT,DOLK,SS18L1,ANKS1A,RAB26,LITAF,REEP1,HOXC11,BICDL1,SMIM1,BHLHE40,ATL2,NAGS,CORO1B,CCDC40,CGNL1,NFIB,TMED4,FOSL2,LMCD1,TMEM254,VAV2,TPBG,TMTC2,ITPRIPL2,IRX4,MAP3K11,PDK4,CNGA1,C16ORF74,SMKR1,TMEM223,EFHD1,SIK1,WDR34,SERPINA5,WFS1,TSPAN2,SHARPIN,ARHGAP42,DNAJB1,AVPI1,CLPTM1L,CLPSL2,CD151,SLC10A3,DUSP9,BEAN1,ZNF707,TENT5B,IQCA1,MB21D2,CEACAM1,BSCL2,FGFR4,REEP6,RAC3,PRSS36,IFRD1,UBL4A,PLXNB1,FAM50A,RNF217,ADIPOR1,POU2F3,APH1A,ARHGEF19,MYO7A,ST7,CANT1,PDGFA,KIAA1549,TMC5,GPC1,HOXB7,SUSD2,CDA,ZBED2,TRIL,NACC2,ETNPPL,DSC3,TMEM185A,MTX1,PLEKHH2,ANAPC11,C1QTNF6,KALRN,PLEKHG4B,SETD6,CCSER1,ZG16B,CNTNAP3B,RTL8B,PSMA3,ENTPD8,GPHN,C5ORF22,MAP7D2,ACOT1,DNAJA4,PSMD10,PTPN1,PKIB,DUSP5,BROX,TSACC,COBLL1,FAM183A,TUSC1,CHML,NIPSNAP2,VSIG10,LDLRAD1,GPR19,P3H2,CEP72,FZD5,NECTIN1,NUP62CL,RBMS1,KCNK5,ZDHHC12,EDARADD,MESP2,ASAH2B,ZBTB7B,YWHAB,SLC34A3,IGF2BP3,SCML1,ECE1,S1PR5,TAF4,CATSPER1,CYP26C1,PKP1,TRMT61A,MDFI,THBD,TEAD2,VPS37B,ABLIM3,DCBLD2,ZSWIM1,CDC42EP1,TLE2,OASL,PSCA,MROH6,GLIS2,GAS2L1,TMEM262,GAD1,HPCAL1,LY6D,ZNF630,OTX1,RARRES1,ADGRG2,DNAAF5,SHROOM2,SMOC1,YBX2,SDK1,IL1RAP,GOLPH3,FBLIM1,SH3TC2,HSPBP1,DERL1,METRN,ERG28,PLEKHG5,TRIM17,LRRN2,STRA6,KIF13A,SOX9,MPV17L,KLF10,ANKRD65,FAM50B,ATP1A1,TMEM251,RAB3D,ATP5PD,ABO,MCF2L,DLL1,HCAR2,SAMD4B,CCND1,ZNF285,POPDC3,THNSL2,MMRN2,HOMER2,PLP2,ADAMTSL3,BRIX1,DKK1,BRSK2,GADD45G,DARS2,MUC15,TMEM14A,PUF60,MMEL1,CTSA,JAKMIP3,PPP1R11,SEC61G,LZTS3,CNIH2,PSMB3,GLP2R,CEP126,AHCY,NOL4L,CAMK2N2,DNAH2,FAM49B,IGF1R,NGEF,TP53TG5,HDGF,EPAS1,ARHGAP12,PRSS21,PRAME,SLC16A14,GLB1L2,PIGO,MED29,PURB,CDH5,JPT2,TMBIM6,AP1S3,WHRN,CDH24,B4GALNT1,FKBP4,TMOD3,GPR27,PICK1,SLC52A1,TMEM150A,MTLN,SLC44A1,CKB,PSMD2,ANOS1,BSPRY,EGFL7,SFXN5,FIBCD1,RAB3IP,IRAK1,C9ORF116,FLAD1,ADCY1,SGCE,STIP1,PYGL,FBN3,RALGAPB,GNAO1,ITGA6,XKR9,RAB1B,P3H4,IRAK2,SNX9,TCF24,ANKRD6,CLIP1,SYNE4,PAWR,FOXJ1,LDOC1,TXNRD3,ACVR2A,GPAA1,FOXP4,CAPN1,RTN4R,TJP2,CD14,TNFRSF25,MBOAT7,TPPP3,CHAD,SECTM1,SIM2,NR0B1,ITPR3,MMP13,NSUN2,CLCF1,POLR2H,GALR2,DUSP13,SLC9A3,ATRAID,CTDSPL,CXCL17,EPHB3,FAM83E,RAET1L,COL18A1,AGPAT2,EBF4,ARMC7,PPDPF,FOXL2,GABRP,MPP2,NCEH1,MTERF1,ACTN1,TGIF1,CLIC3,NUAK2,SHROOM3,BCL3,DTNB,GBA,AFAP1
TF	Factor: SP1; motif: GGGGYGGGGNS; match class: 1	TF:M01303_1	2.8864e-12	38.3339	11.5396	3396	3524	831	18911	LAMA5,KRT8,CELSR1,KRT80,KRT18,EFNA1,RHPN2,HSPA1A,PPL,BAIAP2,TLCD1,PLPP2,PIP4K2C,FAM83H,IGSF3,P2RY2,BCAM,PKP3,EEF1A2,SDC4,ARHGEF16,GRB7,WFDC2,PTPRF,PATJ,CYB561,ANKEF1,CDS1,LLGL2,B3GNT5,ETNK2,IQANK1,KLC3,SOWAHC,LYPD3,CGN,MAP3K9,ESRP1,AGRN,CEP170B,DSG2,CTTN,BCAP31,RCE1,SDC1,WNT9A,JAG2,OVOL2,ZNF185,CLMN,PTPN3,SSH3,GPRC5C,CDC42BPG,CMTM4,SHB,SLC2A4RG,GRHL1,PPP1R26,RAP1GAP,PLEKHG6,MAB21L4,INHBB,MPP3,PKP2,KLF5,MARVELD2,G6PD,TBC1D8,SPIRE2,DSP,LAD1,NCKAP1,CUEDC1,CACNG4,PANX2,GIPC1,TMEM51,TMEM40,NUDT14,PLEKHA7,SEZ6L2,STX1A,PCSK1N,TC2N,CLDN3,BCAR1,PPFIA1,RYK,HID1,IL13RA1,CTSD,SYT17,COBL,PFKFB2,EPPK1,MRGBP,HMGB3,TSEN34,LTBP3,FGF12,LIMCH1,MICALL2,PXN,GALE,C6ORF132,TNKS1BP1,GRTP1,HOOK1,ARHGAP8,NAXE,GNG4,OSBPL2,SPINT2,CNTNAP3,MAP3K21,AGAP1,C11ORF80,FAM131C,LFNG,EIF6,ADAM15,RHOV,ASPH,CCDC85C,RHOD,DAGLA,CDC42BPB,TNS3,ESPN,CTNNA1,PBX1,CARMIL1,NR2F6,CAMSAP3,FAM110C,CYP1A1,RASSF7,ACSL3,NECTIN2,SIK1B,ITGB5,SUSD4,CNTNAP3C,TEAD3,PRKCZ,SRCIN1,YES1,PWWP2B,CRB3,ECT2,CADM4,TMEM41A,PPP1R13B,SQSTM1,CD276,RAE1,DSTN,GPRC5B,TNFRSF12A,GJB3,TEAD4,DAG1,ITGA2,MYZAP,TINCR,EPS8L2,DBNDD1,SYNGR2,C2ORF15,MAPRE3,CHKA,PXDC1,RDX,DUSP4,GABRE,LRRC8E,KCNK1,RYR1,ZNF512B,CRABP2,ELMO3,AGAP3,MTHFS,TEAD1,RAB22A,AJUBA,MYORG,GTF2IRD1,PFN2,LGALSL,SKIL,CYP24A1,TESMIN,CNNM4,MDK,LPIN3,ZBTB42,ATP2C2,CD9,SERPINB5,CBLC,CHRNA5,CRIP2,DNAJC5,PHLDA2,ACSS2,MAPK15,ERMP1,OLFML2A,NAMPT,CORO2A,HSD11B2,PLCD3,PPP2R2C,RAB20,WDR72,SERPINA1,LHX6,TMEM79,WIPF3,FBXO2,AHR,WNT4,ANKRD9,SPIRE1,ANXA2,LY6E,RTF2,PITPNM3,MGAT4B,KCNS3,MYO10,ACER3,AFDN,HDAC11,BCL9L,EPHA1,PCBD1,SRD5A1,PPARG,STK3,FJX1,IMPACT,CST6,TMEM45B,OVOL1,B4GALNT3,NECAB3,SLCO2A1,BHLHE41,CYP26B1,DNAJC22,LGR4,BAIAP3,PPP1R9A,SPAG16,C5ORF38,SYTL4,TLR5,EFNB2,RDH13,BLVRA,CAMSAP2,RNF39,EPHB2,SLC6A8,PDE9A,SLC9A3R1,KLF3,RPP21,TSPAN9,THEM6,APLP2,WDR45B,SLC12A7,SLC29A2,SAMD12,OSBP2,PRPF40B,TANC1,ACHE,ETV4,SEPTIN10,AHNAK2,MAGI3,FAM83F,PPP1R14C,SMURF1,FOXO6,EPN2,ZNRF2,ARHGAP5,TSPAN12,LYPD6B,GID8,RAB15,CEBPB,GPX2,CASZ1,HSPA1L,NPTXR,MPP5,IRX2,OTUB2,FRMD5,C11ORF45,GSAP,ENAH,SERINC2,PRODH,DLX4,IMPA2,CST3,DUSP8,RGL2,CXCL1,ICA1,NETO2,ACTL6A,CFAP206,TMEM14B,PRTFDC1,B4GALNT4,BACE2,ABHD12,ECHDC3,ENTPD2,LIFR,ASPHD1,NELFCD,SLC26A11,ZC3H12A,CSNK1D,SLC50A1,MECOM,OTULINL,L2HGDH,PDXK,TGM2,FGFR3,AFAP1L1,TLCD2,CACFD1,CYP1B1,OPN3,WBP2,ITGAV,ESYT3,NTN1,RHEB,GPX3,RAB26,LITAF,BICDL1,SMIM1,BHLHE40,NAGS,CORO1B,CCDC40,CGNL1,NFIB,TMEM254,VAV2,IRX4,C16ORF74,SMKR1,SIK1,SERPINA5,GABARAPL1,WFS1,TSPAN2,CD151,SLC10A3,DUSP9,BEAN1,ZNF707,MB21D2,BSCL2,FGFR4,RAC3,UBL4A,APH1A,LARGE2,PDGFA,GPC1,SUSD2,ANAPC11,PLEKHG4B,SETD6,CNTNAP3B,ENTPD8,BROX,CHML,NIPSNAP2,VSIG10,CEP72,YWHAB,SLC34A3,IGF2BP3,SCML1,ECE1,TAF4,TEAD2,ABLIM3,CDC42EP1,TLE2,MROH6,LY6D,ENTPD3,ICE1,SHROOM2,METRN,ERG28,WLS,WNT10A,TRIM17,KLF10,TMEM251,ABO,FAM177A1,DLL1,CCND1,NINL,RIPPLY3,BEX3,PLP2,DKK1,BLVRB,BRSK2,PUF60,LZTS3,CNIH2,NOL4L,CAMK2N2,ARHGAP12,PRSS21,PRAME,GLB1L2,FKBP4,CKB,EGFL7,STIP1,CAV1,GNAO1,TCF24,ANKRD6,FOXJ1,NPC2,LDOC1,FOXP4,CAPN1,MBOAT7,CHAD,SIM2,ATRAID,EPHB3,AGPAT2,EBF4,PPDPF,MPP2,ACTN1,TGIF1,CLIC3,BCL3,KLF11,FAM102A,MAPK13,YKT6,TMEM65,BRMS1L,PER3,AKT1S1,RHBDF2,CNN3,USH1G,GPS1,AGTRAP,TPRG1,ATXN1,DOCK6,FN3K,FBXL16,CYR61,SPSB2,NOX5,ECHDC2,MT1F,DHX35,TRAF4,GMPS,NIPAL4,MAPK8IP1,ACSF2,GJB6,SNX33,TMEM141,APOE,BOK,EIF3B,FNDC10,WWP1,HOOK2,C1QL1,RAB6B,DNM1,KREMEN1,PGBD5,CYC1,SGPL1,LAPTM4A,TRAF2,AP3B2,ARRDC1,SLC25A43,SRRM3,MANEAL,GLCE,POLR2I,FARP1,GPR153,FLNB,CAPN12,PDP1,CEBPD,ELOVL2,MATN3,FAM83G,PYCR3,FADS6,AK8,BAD,CYFIP1,ATP2A2,RALB,MGST3,SCX,GAST,BMP8B,LHFPL5,COX17,MAPRE1,MOCOS,KIF16B,PTMS,ASPG,BHLHA15,ZCCHC14,MAFK,UBTD1,GATA4,IFFO2,NECAB2,DOC2A,PRRT1B,IRF2BPL,SGSM1,EVA1C,WNT6,UBE2W,RIMS4,METTL23,MAATS1,ARHGEF17,RAB11FIP1,ZFP41,RBM11,LARP6,HIP1R,ZMIZ2,GPSM2,CRISPLD2,NR1D2,SKAP2,SLC39A11,HDHD3,ARRB1,RNF157,ADAM8,DISP2,GALNT18,POP7,TCEA3,DNER,XK,NEU1,RILPL1,FBP1,GPRIN1,TTYH1,GNA11,CPLX1,FAM91A1,DCBLD1,PGM2L1,PCNX3,FGF19,SPAG4,ZNF853,CRACR2B,B4GALT1,PRSS50,WDYHV1,GUCY1A2,FOXA2,KCNG3,SWI5,TSPAN17,ARHGAP21,PKN2,SOCS3,SGSH,CD2AP,RAPGEFL1,RALGPS1,RASD2,RGS20,FZD10,SLC35F5,MAFA,KIF12,HES2,ZDHHC23,TMEM86A,WNK2,NRARP,CCNQ,TIPARP,DYNC1I1,PPIA,HSF4,C2CD4C,TCEAL1,AMDHD1,GPR157,TMPRSS2,ROGDI,LYNX1,DUSP16,FN3KRP,TMEM151A,GABRQ,NXN,TIGD5,TMEM63C,EXOC3L1,HEBP2,TMBIM1,DLGAP4,EIF4G1,ISYNA1,AIG1,KDM5B,DLG1,JPH3,DIDO1,CADM1,PRDM11,PRMT8,ACVR1B,CDC42EP3,TUBB3,LRRC75B,PIMREG,PNMA1,RAB11FIP5,EYA4,NOVA1,RAPH1,ESRRA,PPP6R3,SHC2,HAP1,CYB5R1,PPM1J,MYO1C,KCNC3,DNAJB2,TCF7L2,ABCD1,PPP4R1,AKAP1,MMGT1,PITX1,PLD2,PSEN1,KBTBD2,ITPK1,AKTIP,CENPB,KDM2A,SLC38A3,IRX3,IL17RD,MAPK8IP2,LYPLA2,IL6R,ANO7,TRIP10,TCEAL9,PJA1,MAFF,PNMA6A,PLCB3,RSPH1,ERC2,PNPLA3,FAM155B,IKBKG,MPDZ,FOSL1,OGFOD3,C8ORF82,LEXM,KLF7,ERO1A,FAM69B,PPP1CA,VSX1,C1ORF122,PRKAG2,PRSS27,A4GALT,NCS1,TNNI3,GPR137,RANBP17,TEX2,PLA2R1,ERI3,KLK13,BAMBI,NEURL1,DLL3,MYO1E,P2RX2,ZNF623,PYGB,GBX2,CD82,FANK1,COMMD7,PRTG,PPFIA3,YWHAZ,RASL11B,MBOAT2,ADM,TRNP1,GOLGA6D,CACNA1H,NMNAT3,PTPRZ1,SYPL1,SLC29A3,MAP3K14,TBX6,TRPM4,UNC13D,RAB11FIP4,SNAP47,HSPG2,ADRB1,CSTB,HCN4,KCTD15,EPHA6,KNDC1,SMAGP,LRRC10B,ARHGEF11,DPY19L4,SBNO2,TOMM40,MFSD3,PLXNB2,KCNB1,AVL9,DNM3,CABLES2,WSCD1,HACD3,CRIM1,PNMT,CRHR1,POMT2,UNC93B1,GUSB,MAOB,SYNE2,NRBP2,HKDC1,TUBB2B,ONECUT2,KLF8,CDKN1C,SCNN1G,SLC37A1,ARHGAP23,KLF14,GOLGA2,ABCG1,DCLRE1A,ANO9,PRNP,FURIN,ZNF697,RGS17,C6ORF106,VPS9D1,GCSH,KCMF1,NEURL1B,ZNF358,NXNL2,RAB34,LHX2,MCAM,RFFL,UBQLN4,OPTN,SYT14,ZSWIM5,ZNF16,PHACTR3,MELTF,EPHX3,MOB3C,IL18R1,C6ORF136,CAVIN1
GO:CC	vesicle	GO:0031982	2.91414e-12	38.3201	11.5355	3819	2776	768	18911	TSPAN15,CTSV,LAMA5,KRT8,TMEM184A,KRT18,BAIAP2L1,HSPA1A,HSPA1B,PPL,DDR1,BAIAP2,ADGRG1,MAL2,TOM1L1,PLPP2,PIP4K2C,BCAM,CHMP4C,PDGFB,SPR,MYO5B,EPCAM,SDC4,F11R,WFDC2,PTPRF,PATJ,WNT7B,KRT15,AIF1L,MYH14,CYB561,TSPAN6,PIGT,LAPTM4B,ITGB4,SCNN1A,VWA1,PON3,PMEPA1,KRT7,AGRN,SFN,YIPF6,CPVL,TMEM132A,TACSTD2,CDH1,AP1M2,DSG2,EPN3,BCAP31,SDC1,SYT12,FNBP1L,SLPI,ATP1B1,LSR,GPRC5C,TSPAN1,TGFA,MARVELD3,STON2,DSC2,STAU1,RAP1GAP,CAPN2,PLS1,WASL,MUC1,KIFC3,MARVELD2,G6PD,MB,CTNND1,C11ORF52,SPIRE2,KRT19,SLC22A5,GPRC5A,DSP,LAD1,NCKAP1,SYT7,SPINT1,JUP,PARD6B,CACNG4,ITGA3,IRF6,GIPC1,LAMA3,FRK,PLEKHA7,PROM2,STX1A,EVPL,MCOLN3,PCSK1N,OCLN,EGFR,HID1,SCEL,EPS8L1,FXYD3,CTSD,NECTIN4,SYT17,C1ORF116,LTBP3,PLEC,PRSS8,MICALL2,NAXE,ARPC1A,GNG4,PSMA7,STX3,PACSIN3,RAB25,SNCG,CXADR,MORN2,ATP9A,F2RL1,ALDH1A3,ANXA3,LFNG,ANXA9,MLPH,CHMP4B,EIF6,ARFGEF3,LAMB1,EMP2,ADAM15,CDC42EP4,ANXA8,RHOV,GALNT3,MYO6,RHOD,DAGLA,SMIM22,C1ORF210,CLU,ARL14,ADGRV1,RAC1,CDC42BPB,BTC,DST,CTNNA1,SLC2A1,SLC4A11,CNIH4,CARMIL1,KLK6,RHOBTB3,SCRIB,S100A14,PCLO,MID2,NECTIN2,SLC48A1,ITGB5,PPIC,GGCT,PRKCZ,KIF3B,APP,S100A9,YES1,CRB3,PRSS16,FOLR1,S100A10,SQSTM1,HIST1H2BD,PLSCR1,PDCD6,DSTN,MYO5C,GPRC5B,KRT78,VPS37C,ARHGAP32,SULT2B1,DAG1,LRIG3,ITCH,AMOTL2,MALL,EPS8L2,SLC9A3R2,SYNGR2,MARCKS,UPK2,LMTK2,ERGIC3,S100A16,ERBB2,NTF4,CAV2,RDX,F12,KCNK1,RYR1,KLK5,CRABP2,CLBA1,TINAGL1,HSPA2,TMEM106B,KLK8,STK31,ATP6V1B1,RAB22A,PGRMC1,PFN2,TAX1BP1,SKIL,ATP6AP1,PLA2G10,LCN2,PTGR1,AREG,GCA,ALDH3B1,ATP2C2,MUC16,CD9,MYOF,GRB14,PLEKHA1,DNAJC5,CCT5,SYT8,ANO1,YIF1A,KRT6A,ITGB8,TM9SF4,MAPK15,FGFR2,ATRN,NAMPT,STEAP4,GNPDA1,RPN1,PLXNA1,RAB20,WDR72,CCDC120,NDUFC2,SERPINA1,KLK10,NEDD4L,SH3BP4,OCRL,CSE1L,SYTL5,KIAA0319,KDELR2,S100A11,WNT4,SPIRE1,ANXA2,CCT6A,SLC2A8,PITPNM3,SNX24,RAB17,GPR143,PCBD1,RND3,TGFB2,H2AFJ,MGST1,FUCA2,DMTN,CST6,ARMC3,PLOD2,FZD6,CYSRT1,BAIAP3,PSENEN,UPK1B,RAB27B,RAB38,C3,FSTL4,SEC14L2,SYTL4,KRT16,SMPDL3B,EPHB4,PLD1,GRIP1,CTSL,BLVRA,EPS8,BCL2L1,RAB13,NDRG2,TM9SF1,FTH1,S100P,SLC9A3R1,PPT1,RUSC1,APLP2,STEAP3,S100A6,LGALS3,PSMD12,RAB12,BEND7,CNTN1,TMPRSS4,SRC,CDC42BPA,FCHO2,AHNAK2,SMURF1,ACTN4,GNG12,SLC35F6,GSTM3,CTSH,EPN2,WNT3,PRKCI,MMP7,SEMA4C,ZNRF2,CD46,ERGIC2,EDN1,RAB15,LGALS3BP,NEBL,EXPH5,CHMP3,SNX7,CPM,SLC37A2,PRSS23,AKR1C3,RNF13,MPP5,CYP2J2,ABHD17C,NPNT,CEACAM6,SLC5A12,SERINC2,CBR1,CST3,SPINK5,LMAN2L,CXCL1,ICA1,CFB,MTMR11,ABCB6,UEVLD,PCDH7,BACE2,STX19,GNAL,DAB2IP,ENTPD2,LIFR,SELENOP,TMEM9,AHNAK,SLC26A11,FREM2,ACTR3C,ARFGEF2,NCCRP1,TCN1,PDXK,TGM2,FGFR3,HPSE,THSD4,CEMIP2,KRT13,SLC6A14,GSTO2,LIPG,NDFIP1,ITGAV,GPR107,KRT5,RHEB,GPX3,ACTBL2,NAPRT,RAB26,LITAF,IVL,CORO1B,BPIFB1,TMED4,SPRR3,SERPINA5,GABARAPL1,WFS1,CRCP,DNAJB1,ACP2,CEACAM1,FGFR4,REEP6,RAC3,APH1A,GAL,MYO7A,CANT1,PDGFA,DSN1,SYBU,TMC5,CFHR3,GPC1,SUSD2,CDA,KALRN,ZG16B,PSMA3,PSAP,PTPN1,BROX,COBLL1,FZD5,YWHAB,SLC34A3,ECE1,PKP1,CPE,VPS37B,VAMP8,PSCA,GAD1,RARRES1,ADGRG2,HIST1H2BC,SLC1A3,SHROOM2,GOLPH3,SH3TC2,DERL1,ANXA1,SORT1,ERG28,WLS,PLEKHG5,LAMB2,KIF13A,ATP6V0A4,ZMPSTE24,FBLN1,ATP1A1,RAB3D,DLL1,MMRN2,PRKCH,MMP9,CD55,DKK1,BLVRB,CP,SDCBP2,CTSA,GSS,CNIH2,PSMB3,AHCY,DEFB1,FAM49B,SYT13,TAB3,LRAT,CCL28,PSMC2,AP1S3,GPRC5D,FKBP4,PICK1,SLC44A1,CKB,PSMD2,RAB3IP,IRAK1,ADCY1,PYGL,NDFIP2,CAV1,LGMN,S100A8,RAB1B,IRAK2,SNX9,CLIP1,NPC2,CAPN1,RTN4R,CD14,GPR89A,SECTM1,HIST1H2AC,ITPR3,NSUN2,SLC9A3,CTDSPL,COL18A1,AGPAT2,SEMA3C,BBOX1,ACTN1,CLIC3,GBA,ALDH7A1,RASSF9,MREG,BMP7,SNX12,TNFAIP1,HSPB1,YKT6,LGALS7B,MYO1B,TUBA4A,ABCC5,TMED10,AGTRAP,PHB,TUBA1C,TNFSF10,ABCA12,CALML5,WNT7A,PLA2G4F,SHMT1,PIK3R4,MUC4,TSTA3,HPN,SNX33,CLTRN,APOE,BOK,EIF3B,LRP2,WWP1,ASS1,RAB6B,CYSTM1,DNM1,SLC40A1,TCN2,NMNAT2,LAPTM4A,TRAF2,GBP6,CANX,PHLDA1,AP3B2,ARRDC1,EPHA4,ENKUR,FAF2,CPNE1,ACTA1,RAB1A,CHMP2A,CD109,SAA1,EFEMP1,RHOB,FLNB,TGFBI,TBC1D16,FUT3,RHCG,SLC26A7,TM9SF2,CAPG,FAT2,PSMD11,STEAP2,CYFIP1,ZG16,ATP2A2,CD164L2,COASY,RALB,STEAP1,SELENBP1,MEST,KLK11,NRP1,RND1,ABCA13,SLC3A2,C1GALT1C1,GAA,EPN1,SFTPD,KIF16B,MYO19,HNMT,FAM3B,CTSF,PTGES2,ADAM9,TBC1D2,SLC39A4,KLK7,LY6K,RPH3AL,DOC2A,VANGL2,SGSM1,WNT6,RAB31,GSN,SLURP1,SNX13,ASAH2,NIPBL,RAB11FIP1,PTPRJ,HIP1R,STAMBP,BPIFA2,GNAI1,CRISPLD2,ACE2,ARRB1,EBP,RNF157,CFI,AQP11,OCIAD2,AK1,CLCN4,TRPV4,ADAM8,MAGT1,RNF128,ADRB2,WNT3A,DPP3,DNER,F8A1,PDIA4,NEU1,AKR1C1,ACOT11,ATP6V0A1,FBP1,CLIC5,ITSN1,BCAS1,SCNN1B,LGALS8,GNA11,PCYOX1,SLIRP,LGR6,CSPG5,FAM91A1,ATP6V1D,CADPS2,EHD4,CRISPLD1,B4GALT1,CD63,EGF,HEATR5A,CEACAM5,PTTG1IP,ARHGAP21,VWA2,SEPTIN4,SGSH,CMBL,CD2AP,LAMP3,PLAU,OSBPL1A,CHMP2B,QPCT,KIF12,SERPINB6,PRLR,HPGD,TMED9,RHBG,CLTB,GCNT3,LAMC1,A2ML1,DYNC1I1,PIP,PPIA,PSMA2,SERPINF2,DSG3,KRT3,GOLGA5,HIST1H2AK,ZDHHC1,OTUB1,TMPRSS2,AZGP1,NRSN2,ADD2,SNF8,ROGDI,RIMS2,LMAN2,DUSP16,TAGLN2,RHOC,SNX21,MUC5B,GSTT2B,CST4,EXOC3L1,CFAP65,HEBP2,F7,HGS,GDE1,ANXA4,TMBIM1,TFRC,CALCR,HSPA6,NDRG1,CILP2,GABRB3,SCGB1A1,TXNRD1,DLG1,CPD,LAMP1,RAPGEF3,CPTP,HEBP1,UBE2V1,TUBB3,RAB11FIP5,PLOD3,CDC42EP2,ARHGEF12,ABHD2,CALML3,AP5S1,PSMB5,AQP5
TF	Factor: RNF96; motif: BCCCGCRGCC; match class: 1	TF:M01199_1	3.46783e-12	38.0691	11.4599	4194	3490	987	18911	KIAA1522,CTSV,LAMA5,CELSR1,BAIAP2L1,RHPN2,BAIAP2,MAL2,PLPP2,FAM83H,PKP3,PDGFB,MYO5B,EEF1A2,EPB41L1,PAK4,PTPRF,PATJ,CYB561,LAPTM4B,CDS1,LLGL2,B3GNT5,MAP7,ETNK2,IQANK1,VAPB,MAP3K9,ESRP2,AGRN,EFNA5,KIAA0895,ST6GALNAC2,PERP,CEP170B,CDH1,TMEM54,AP1M2,DSG2,TRIM47,PRSS22,RCE1,SDC1,C1ORF56,WNT9A,JAG2,TACC2,OVOL2,ATP1B1,CLMN,CDC42BPG,TJP1,CMTM4,GRAMD2A,SHB,DSC2,SLC2A4RG,GRHL1,PPP1R26,RAP1GAP,EPHX1,INHBB,WASL,CLDN7,LAMC2,C4ORF19,CITED4,SPIRE2,KRT19,SLC22A5,YTHDF1,DLG5,NANOS1,DSP,PLK2,NCKAP1,SYT7,SPINT1,CUEDC1,PANX2,SPTBN2,LAMA3,KIF21A,PLEKHA7,ERRFI1,STX1A,EVPL,TC2N,BCAR1,LRP5,PPFIA1,RYK,HID1,IGSF9,BARX2,MRGBP,HMGB3,LTBP3,PARD3,SERTAD4,DMRTA1,ALDH3A2,LRRC1,ANKRD18A,HES4,GALE,EPHA2,TNKS1BP1,ZNF488,PTPRK,GRTP1,LTBR,IQCE,HOOK1,OBSL1,NAXE,INHA,GNG4,OSBPL2,PSMA7,PACSIN3,CXADR,AGAP1,C11ORF80,ARHGEF5,ANKRD18B,TMEM189,FAM174B,FAM131C,F2RL1,ALDH1A3,LFNG,PLEKHA5,MLPH,TDRKH,ARFGEF3,OSER1,MYO6,CCDC85C,RHOD,PAIP1,MAGIX,RAC1,CDC42BPB,ARHGEF35,ESPN,CTNNA1,CD24,SPIN3,SLC2A1,SLC4A11,NR2F6,CAMSAP3,CYP1A1,RASSF7,SCRIB,PCLO,CLCN2,MID2,SIK1B,SLC48A1,ITGB5,PPIC,ELOVL7,TEAD3,PRKCZ,B3GALNT1,ME1,KIF3B,DHCR24,YES1,PWWP2B,CREG2,PPP1R13B,TPD52L2,AFAP1L2,NFE2L3,KIAA1211L,NIPAL1,CCDC185,DSTN,SPATA2,GPRC5B,ANLN,TEAD4,DAG1,SOWAHB,PFDN4,TINCR,GPR37,KLRG2,DBNDD1,SLC9A3R2,PTPN12,LMTK2,PPP1R3D,PTGFRN,CHKA,PXDC1,FA2H,CNNM1,RDX,DUSP4,SYNM,KCNK1,CASKIN2,ZNF512B,AGAP3,CLBA1,TBC1D30,TEAD1,ST14,AMIGO2,CAMK2N1,TFG,RAB22A,PGRMC1,GOLGA7B,EPB41L4B,GTF2IRD1,PFN2,LGALSL,MMP15,LHX1,SKIL,TESMIN,ZNF112,PTGR1,MDK,AREG,DBNDD2,HACD2,EXOC6B,ADORA2B,PODXL2,CD9,CHRNA5,MARK1,GRB14,PTK2,LMX1B,PLEKHA1,CRIP2,EPHX4,SPTSSA,DNAJC5,PHLDA2,BAG3,ZFAND2A,SLC52A2,CMTM8,ATRN,PLEKHH1,PSMG3,MAP4K3,PLCD3,PPP2R2C,ARTN,ELFN2,RAB20,CCNO,ZGPAT,NEDD4L,CELSR2,NCOA6,AHR,FOXC1,S100A11,WNT4,ANKRD9,SPIRE1,NRCAM,SLC2A8,PITPNM3,SNX24,MGAT4B,KCNS3,MYO10,BRMS1,MARCHF6,ACER3,AFDN,NR2F2,PCBD1,STK3,NMU,CTBP2,EPB41L4A,FUCA2,TRIM45,TMEM45B,HELZ2,OVOL1,FZD6,NECAB3,SLCO2A1,CYP26B1,LGR4,SURF2,CLIP4,TRIP13,FBXO32,KCTD1,CRYBG2,TMEM238,FAM199X,C5ORF38,RAB27B,NTN4,FSTL4,YAP1,KRT81,LYPD6,EFNB2,NOS1AP,BCL2L1,LYPD1,EPHB2,SLC6A8,NSFL1C,PCSK6,KLF3,CLDN10,RPP21,TSPAN9,F3,THEM6,APLP2,WDR45B,MORN1,SLC12A7,LGALS3,RAB12,NCMAP,GALNT11,HOXC10,PRPF40B,TANC1,WDR53,ETV4,AHNAK2,LONRF2,FAM83F,SMURF1,FOXO6,TRIM7,WNT3,MORC4,SEMA4C,ZNRF2,ARHGAP5,TSPAN12,LYPD6B,NPAS2,MAP10,GID8,RAB15,SOX21,CEBPB,NEBL,EXPH5,CASZ1,CPM,RNF207,SLC37A2,FAM210B,C3ORF52,GAREM1,NPTXR,IRX2,ABHD17C,FKBP2,TSPYL5,VANGL1,SLCO3A1,SERINC2,IMPA2,KMT5B,FIGN,RGL2,NETO2,SLC4A3,TMEM14B,PRTFDC1,GPR158,B4GALNT4,BACE2,GNAL,ABHD12,DAB2IP,ENTPD2,ASPHD1,TFCP2L1,AHNAK,NELFCD,SLC26A11,CSNK1D,MECOM,TRIB1,PDXK,BUD23,ZNF704,FGFR3,CACFD1,INF2,FAM184A,OPN3,NMB,JAG1,ITGAV,NTN1,GPR107,RHEB,UBE2H,NOXA1,NAPRT,SS18L1,RAB26,LITAF,REEP1,BICDL1,BHLHE40,ATL2,CGNL1,FOSL2,LMCD1,VAV2,ITPRIPL2,ASAP2,CNGA1,C16ORF74,SIK1,CENPX,CRCP,ARHGAP42,CLPTM1L,CLPSL2,DUSP9,BEAN1,TENT5B,FOXQ1,FGFR4,REEP6,RAC3,CAP2,UBL4A,PLXNB1,FAM50A,RNF217,ADIPOR1,FMR1,GAL,ST7,PDGFA,KIAA1549,DSN1,GPC1,NACC2,ADAMTS16,ANAPC11,CCSER1,MAP7D2,DNAJA4,DUSP5,CHML,MAGEA12,NECTIN1,TAF4,THBD,DCBLD2,TK1,CDC42EP1,TLE2,GLIS2,GAS2L1,OTX1,RARRES1,ADGRG2,SHROOM2,SMOC1,YBX2,SDK1,IL1RAP,CSAG1,SORT1,METRN,SAPCD2,TRIM17,KIF13A,KLF10,FAM50B,FBLN1,ATP1A1,ATP5PD,ABO,DLL1,KCNF1,NINL,RHPN1,THNSL2,HOMER2,PRKCH,BRSK2,GADD45G,EIF2AK1,CTSA,NOL4L,CAMK2N2,FAM49B,IGF1R,NGEF,SYT13,EPAS1,ARHGAP12,PRSS21,PRAME,PURB,JPT2,AP1S3,FKBP4,GPR27,MTLN,SLC44A1,CKB,ANOS1,DOCK1,EGFL7,RAB3IP,IRAK1,ADCY1,STIP1,PYGL,CAV1,P3H4,SNX9,TCF24,CLIP1,BZW2,PAWR,LDOC1,ACVR2A,CAPN1,RTN4R,TJP2,CHAD,SIM2,ITPR3,POLR2H,GALR2,SLC9A3,CTDSPL,EPHB3,AGPAT2,EBF4,FOXL2,TGIF1,TMEM184B,C2ORF72,WDR35,BMP7,KLF11,MROH1,TMEM65,SLC35F3,ACOX1,MYO1B,CNN3,WWC2,USH1G,ABCC5,LDLRAD3,GPS1,SIX2,MRPL49,KLHL35,C6ORF47,ATXN1,CACNG6,MAFB,DOCK6,FBXL16,CYR61,TUSC3,IGFBPL1,WDFY3,PTPN21,RICTOR,ECHDC2,TRAF4,GMPS,MAPK8IP1,BOK,EIF3B,FNDC10,FOXE1,PET117,ASS1,C1QL1,FOXL2NB,RAB6B,DNM1,HOXD11,DNAJC19,BRPF3,PGBD5,CYC1,SGPL1,GCLM,ARRDC1,SLC25A43,TPPP,MANEAL,CATSPERZ,GPR153,RHOB,ARPIN,USP31,PDP1,LRRN1,CEBPD,MATN3,FAM83G,FAM110A,PSMD11,MERTK,SOX7,FADS6,AK8,ZNF467,CYFIP1,CHN2,ATP2A2,TRIO,SAT1,RALB,C17ORF58,IL20RA,SCX,DNAJC21,BMP8B,COX17,TWF1,GAA,EPN1,PTMS,CTSF,BHLHA15,ZCCHC14,MAFK,UBTD1,C5ORF49,TSEN54,GATA4,EFHC1,CCDC148,NALCN,IFFO2,NECAB2,ENC1,IRF2BPL,ADAP1,SGSM1,EVA1C,WNT6,UBE2W,HEY1,RIMS4,NPDC1,SLC25A24,ARHGEF17,ZFP41,PTPRJ,CHCHD6,HIP1R,MRTFB,GATA2,HDHD3,ARRB1,COL4A4,CYP7B1,RNF157,ZNF12,UBE2D4,FOXI3,WNT3A,DPP3,CIB2,RILPL1,FBP1,ITSN1,B3GNT7,GPRIN1,TTYH1,IQSEC2,GNA11,CPLX1,ZNF860,FAM91A1,DCBLD1,AKR1E2,CADPS2,RSPO4,ZNF853,NOTCH2NLA,B4GALT1,GUCY1A2,KCNG3,ARHGAP21,SLC22A3,PKN2,RASGRF1,SOCS3,SGSH,OSBPL10,TIGD7,SLC16A5,CD2AP,RAPGEFL1,UNG,UNC5A,RALGPS1,RASD2,OSBPL1A,RGS20,FZD10,SLC35F5,MAFA,TACO1,ZDHHC23,WNK2,ZNF732,NRARP,MNX1,LAMC1,CCNQ,SPOCK3,PLA2G7,MEAK7,C2CD4C,EXT1,TMEM179,SNRPB,TTC9,EXOSC4,NUDT19,PKP4,ROGDI,RIMS2,LYNX1,DUSP16,MCC,FN3KRP,TMEM151A,RHOC,TMTC3,TIGD5,ZMYND15,UNC50,NRG1,BRCC3,ABHD4,HEBP2,HGS,KPNA4,CRYBG3,ADGRA3,TRPS1,DLGAP4,SHROOM1,EIF4G1,CILP2,GABRB3,AIG1,DLG1,TMEM150C,JPH3,CPD,ARNTL2,STK35,DIDO1,CPTP,CFAP69,HEBP1,PRMT8,ZNRF3,ACVR1B,SPDYA,HNRNPLL,CDC42EP3,TUBB3,PIMREG,PNMA1,RAB11FIP5,ARHGEF12,SLC22A23,ZNF532,PDZD4,AQP5,NOVA1,RAPH1,ESRRA,PPP6R3,SHC2,SLC35B2,HAP1,PPM1J,NPLOC4,MYO1C,PPP4R1,SLC12A8,AKAP1,SCARB2,C1ORF53,BRAT1,PITX1,GATA3,PLD2,PSEN1,KBTBD2,ITPK1,AKTIP,CENPB,TMEM164,ANKS6,CCDC6,TDRD10,KIF23,IL17RD,MAPK8IP2,LPCAT2,PARVA,MAPK4,MSX2,TRIP10,UBC,PNMA6A,BRD9,GLUD2,SPOCK2,CYP27C1,MAP3K6,C3ORF33,DCAF12L2,IL1RAPL2,SH3RF1,FAM155B,ANO2,MPDZ,RAB4A,FOSL1,ECH1,BPHL,GALNT14,IGFBP3,KLF7,CASK,FAM69B,PPP1CA,PPP1CB,SHE,ZNF629,EFR3A,NRIP1,PRKAG2,CFL2,FAM81A,FOXD3,A4GALT,ABHD8,PRR36,NCS1,NGFR,ATP6V0E2,ACCS,TEX2,HCCS,ERI3,ANKRD29,LRRC8B,MYO1E,RAP2B,NPTN,PYGB,GBX2,COMMD7,SEPTIN3,PRTG,DYNLT1,MTCH1,DNAI1,RASL11B,MBOAT2,TRNP1,SURF1,PALM2,SOWAHA,SYPL1,SLC29A3,MAP3K14,MYCL,FASN,SIX5,TRPM4,RAB11FIP4,HSPG2,PDGFRL,COA5,HCN4,KCTD15,SLC12A5,EFNB3,ASAP1,ATP2C1,SPNS2,ERFE,MAP6D1,KNDC1,ASH1L,ARHGEF11,BIK,HOXC12,IGFBP1,RNF130,DMRT3,MFSD3,FAM181B,TBC1D9,PLXNB2,KCNA7,HS6ST3,DNM3,CENPN,CABLES2,BRINP1,WSCD1,HACD3,CRIM1,PNMT,CRHR1,UNC93B1,TLL1,VPS54,GNS,SYNE2,ZNF713,SEC14L4,CLDN6,AACS,ZMYND11,PPCS,ONECUT2,CYTH3,CDKN1C,SLC37A1,RCN1,KLF14,PPP1R14B,ZFYVE19,FAM217B,ABCG1,ZNF664,HLTF,DCLRE1A,UGCG,MAPK9,FURIN,PDLIM1,GLS2,DNMT3A,SPRY1,DMRT2,BCL2L11,KCMF1,CENPA,NEURL1B,RAPGEF4,RBPMS,ZNF358,RAB34,HSBP1,RFFL,FBXO45,ATAD2,OPTN,SYT14,CERS2,RTKN2
TF	Factor: CPBP; motif: GNNRGGGHGGGGNNGGGRN	TF:M09973	3.5348e-12	38.0415	11.4516	10410	3029	1944	18911	TSPAN15,KIAA1522,CTSV,LAMA5,KRT8,CELSR1,SHTN1,RIPK4,KRT80,KRT18,BAIAP2L1,EFNA1,RHPN2,HSPA1A,HSPA1B,WWC1,PPL,DDR1,CLDN4,BAIAP2,MAL2,TOM1L1,TLCD1,PLPP2,PIP4K2C,FAM83H,IGSF3,P2RY2,BCAM,PKP3,PLEKHG3,RAB5IF,PDGFB,RASEF,CCNJL,SPR,MYO5B,EEF1A2,EPCAM,SDC4,ARHGEF16,PAK4,GRB7,F11R,WFDC2,PTPRF,PATJ,TNFRSF21,WNT7B,KRT15,AIF1L,CYB561,TSPAN6,LAPTM4B,ANKEF1,SLC39A1,CDS1,LLGL2,FOXA1,B3GNT5,SCNN1A,MAP7,VWA1,ETNK2,IQANK1,KLC3,VAPB,TSPAN13,MET,SOWAHC,PCDH1,C19ORF33,CGN,MAP3K9,ESRP2,ESRP1,KRT7,AGRN,TRIM16L,EFNA5,SFN,ST6GALNAC2,CEP170B,HES1,TACSTD2,CDH1,TMEM54,LAMB3,DSG2,TRIM47,CLDN9,CTTN,BCAP31,PRSS22,RCE1,SDC1,SYT12,FNBP1L,CARD10,WNT9A,C6ORF141,JAG2,OVOL2,ZNF185,STYK1,ATP1B1,ABCC3,CLMN,PTPN3,SSH3,LSR,GPRC5C,CDC42BPG,PRPF6,TGFA,TJP1,CMTM4,GRAMD2A,SHB,RGL3,DSC2,STAU1,SLC2A4RG,GRHL1,PPP1R26,RAP1GAP,CAPN2,PLS1,REPS2,PLEKHG6,MAB21L4,TFAP2A,INHBB,EGLN3,TMEM265,MUC1,MPP3,PKP2,KLF5,MARVELD2,CITED4,G6PD,TBC1D8,CTNND1,ADRM1,CDH3,SPIRE2,YTHDF1,UPP1,DLG5,NANOS1,DSP,PLK2,GCNT2,LAD1,NCKAP1,SYT7,SPINT1,CUEDC1,SEMA4B,JUP,KDF1,CACNG4,ITGA3,PANX2,PLEK2,ABHD11,GIPC1,MISP,TMEM51,LACTB2,SPTBN2,SPTSSB,TMEM40,ERBB3,LAMA3,NUDT14,GPR39,KIF21A,PLEKHA7,SEZ6L2,ERRFI1,DUSP23,STX1A,EVPL,MCOLN3,POR,SLC6A11,PCSK1N,TC2N,EHHADH,CLDN3,C1ORF115,MTARC1,OCLN,BCAR1,EGFR,LRP5,PPFIA1,RYK,HID1,IL13RA1,EPS8L1,CTSD,STAP2,SYT17,COBL,C1ORF116,PFKFB2,EPPK1,BARX2,MRGBP,PLEKHA6,HMGB3,TSEN34,LTBP3,PARD3,SERTAD4,FAXC,FGF12,LIMCH1,DMRTA1,PTK6,PC,ANXA8L1,PRSS8,ALDH3A2,MICALL2,NSDHL,HES4,PXN,GALE,C6ORF132,C1GALT1C1L,TNKS1BP1,ZNF488,PTPRK,GRTP1,LTBR,IQCE,HOOK1,OBSL1,ARHGAP8,NAXE,INHA,GNG4,OSBPL2,PSMA7,STX3,L1CAM,INAVA,SPINT2,PACSIN3,SLC44A3,ARHGAP29,CNTNAP3,SNCG,CXADR,DUSP3,GOLT1A,MAP3K21,TMC4,AGAP1,C11ORF80,MORN2,ARHGEF5,ANKRD18B,ATP9A,RNF223,FAM131C,PPP1R16A,PTGES,ALDH1A3,LFNG,ANXA9,PLEKHA5,ENPP5,MLPH,TDRKH,EIF6,TRIM29,ZNF223,RBBP8NL,PIGU,ARFGEF3,ADAM15,CDC42EP4,ANXA8,RHOV,GALNT3,ASPH,MYO6,CCDC85C,RHOD,PAIP1,TMEM125,DAGLA,MAGIX,C1ORF210,CLU,RAC1,HTATIP2,CDC42BPB,BTC,ARHGEF35,TNNT1,TNS3,ESPN,CTNNA1,CD24,SPIN3,SLC2A1,SLC4A11,PBX1,CARMIL1,TNK1,NR2F6,KLK6,CAMSAP3,POFUT1,SRXN1,FAM110C,CYP1A1,RNF114,RASSF7,SCRIB,ABTB2,S100A14,PCLO,ACSL3,CLCN2,MID2,NECTIN2,SIK1B,TMEM17,DPY30,ZDHHC9,ITGB5,SUSD4,PPIC,CNTNAP3C,ELOVL7,TEAD3,PRKCZ,ALDH3B2,PRKAA2,ME1,RPP25,KIF3B,SRCIN1,PTHLH,S100A9,DHCR24,CDCP1,YES1,PWWP2B,CRB3,ECT2,CADM4,FOLR1,TMEM41A,PPP1R13B,HOXC13,SQSTM1,GPRIN2,DGCR6,NFE2L3,HIST1H2BD,NIPAL1,CCDC185,CD276,TLE1,PDCD6,RAE1,RTKN,DSTN,MYO5C,PPP1R13L,GPRC5B,TNFRSF12A,VPS37C,SLC35A2,ANLN,SULT2B1,GJB3,TEAD4,DAG1,ITGA2,LRIG3,MYZAP,TINCR,LRP11,AMOTL2,GPR37,PLS3,EPS8L2,PAX9,OTUD7B,ZC2HC1C,DBNDD1,SLC9A3R2,SYNGR2,PTPN12,MARCKS,PLEKHN1,UPK2,C2ORF15,LMTK2,MAPRE3,USP43,PPP1R3D,PTGFRN,PEX11A,CHKA,PXDC1,CLDN12,ERGIC3,FA2H,CETN2,ERBB2,NTF4,OPHN1,CAV2,CNKSR1,RDX,DUSP4,GABRE,TNFAIP2,LRRC8E,KCNK1,BICDL2,PSEN2,NOL3,RYR1,CASKIN2,SLC52A3,KLK5,RBP7,ZNF512B,CRABP2,ELMO3,AGAP3,CLBA1,DHCR7,TMEM106B,B4GALT5,SDR16C5,TEAD1,ST14,DLK2,STK31,AMIGO2,CAMK2N1,FKBP9,SLC46A1,TMEM205,SPAG1,ATP6V1B1,TFG,ALS2CL,MST1R,RAB22A,GPD2,GOLGA7B,AJUBA,MYORG,GTF2IRD1,PFN2,KCTD3,LGALSL,MMP15,TAX1BP1,LHX1,KRT86,SKIL,CCDC24,NPBWR1,CYP24A1,FAM3A,TESMIN,GPR156,KRT17,PLA2G10,MGAT5B,LCN2,ARAP3,CNNM4,MDK,RIN2,LPIN3,GCA,ALDH3B1,ZBTB42,ATP2C2,DBNDD2,HACD2,EXOC6B,PODXL2,CD9,RBM42,PLLP,SERPINB5,UPK3B,CBLC,CHRNA5,GRB14,LMX1B,CRIP2,KCNIP3,DHRS3,SPTSSA,DNAJC5,PHLDA2,SLC35C2,BAG3,ANO1,YIF1A,ACSS2,ITGB8,BEX2,MAPK15,PDZD2,SLC52A2,CMTM8,FGFR2,ATRN,OLFML2A,NAMPT,PLEKHH1,GNPDA1,RBP1,MAP4K3,CORO2A,HSD11B2,PLCD3,PPP2R2C,ARTN,ELFN2,PLXNA1,RAB20,WDR72,CCDC120,ALG3,SH2D3A,SERPINA1,LHX6,ZGPAT,ORMDL2,KLK10,TMEM79,NEDD4L,NCOA6,PIK3CB,OCRL,CSE1L,FBXO2,RTL8C,ZSCAN31,AHR,FOXC1,PROSER2,WDR93,KDELR2,S100A11,WNT4,DOK7,SOX2,ANKRD9,CYP4B1,SPIRE1,ANXA2,LY6E,NRCAM,ZFPL1,MRPS24,RTF2,SLC2A8,PITPNM3,S100A13,MGAT4B,KCNS3,RAB17,MYO10,MARCHF6,CDR2L,ACER3,CKS1B,KRTCAP3,RNLS,AFDN,HDAC11,BCL9L,EPHA1,NR2F2,PCBD1,PCGF2,PRELID3B,SRD5A1,RND3,PPARG,TGFB2,STK3,NMU,LYPD5,CLDN23,FBXO27,FAM131A,CTBP2,KLF4,EPB41L4A,FJX1,DMTN,MBOAT1,VWA7,CENPBD1,IMPACT,CST6,PDZD11,TMEM45B,VIPR1,HELZ2,OVOL1,B4GALNT3,NECAB3,P2RY6,SLCO2A1,BHLHE41,ITPKC,CCDC9B,CYSRT1,CYP26B1,DNAJC22,FADD,LGR4,SURF2,BAIAP3,TRIP13,PPP1R9A,PSENEN,FBXO32,KCTD1,RHBDD2,RXRA,ABCB9,C17ORF113,TMEM238,FAM199X,C5ORF38,JPH1,CYP4F3,RAB38,GREB1L,SDR42E1,YAP1,SEC14L2,SYTL4,SIX1,CALB2,TLR5,SMPDL3B,EFNB2,EPHB4,PLD1,RDH13,TMEM61,SOX15,BLVRA,EPS8,NOS1AP,BCL2L1,CAMSAP2,LYPD1,EPHB2,RAB13,NDRG2,SLC6A8,CRYBB3,SMOX,BCAR3,FTH1,NSFL1C,RPRD1B,PDE9A,S100P,SLC9A3R1,KLF3,ZYG11A,CLDN10,FBXL18,RPP21,TSPAN9,F3,RUSC1,THEM6,ALDH3A1,APLP2,WDR45B,MORN1,SLC12A7,SLC29A2,MTARC2,SAMD12,STEAP3,S100A6,LGALS3,OSBP2,NCMAP,CNTN1,SLC15A1,HOXC10,USP54,CDC42BPA,HR,CX3CL1,CYP2S1,PRPF40B,TANC1,AQP3,ACHE,ETV4,DNAJB11,SEMA6B,SEPTIN10,AHNAK2,ZNF165,LONRF2,MAGI3,FAM83F,PPP1R14C,DTNA,C4ORF36,SMURF1,CNFN,TNS4,ACTN4,GNG12,FNDC11,TANC2,FOXO6,TRIM7,SLC35F6,NUDT12,GSTM3,FAM71E1,FAM83B,CTSH,EPN2,MORC4,ARHGEF10L,SEMA4C,ZNRF2,ARHGAP5,ERGIC2,TSPAN12,SH3BGRL2,LYPD6B,NPAS2,EDN1,GID8,RAB15,SOX21,SP6,LGALS3BP,APMAP,MAGEA6,CEBPB,LHX5,ACOT8,NEBL,PEG10,VSTM2L,EXPH5,CHMP3,GPX2,CASZ1,PTGR2,CPM,DPH6,RNF207,SLC37A2,FAM210B,GAREM1,HSPA1L,NPTXR,AKR1C3,RNF13,MPP5,CYP2J2,IRX2,PGAP3,ABHD17C,OTUB2,FKBP2,FRMD5,MSLN,C11ORF45,SDSL,VANGL1,SLCO3A1,GSAP,ENAH,CEACAM6,RNF121,SERINC2,PRODH,CCDC47,DLX4,CBR1,IMPA2,KMT5B,CST3,FIGN,TTI1,DUSP8,LMAN2L,RGL2,CXCL1,ICA1,NETO2,ACTL6A,CFAP206,EPB41L5,SLC4A3,DDX56,TMEM14B,EXOC3L4,RHBDF1,MTMR11,STYXL1,SPECC1,PRTFDC1,ABCB6,B4GALNT4,TMEM147,UEVLD,XDH,PCDH7,COL4A5,C12ORF56,BACE2,GNAL,ABHD12,DAB2IP,ECHDC3,ENTPD2,LIFR,KIF4A,ASPHD1,TMEM9,AHNAK,NELFCD,SLC26A11,ZC3H12A,FREM2,IER5L,ARHGAP40,CSNK1D,DMBX1,TMEM185B,RNF224,ARFGEF2,SLC50A1,SLC45A4,MECOM,GRHL3,TRIB1,ZNHIT2,TECR,NCCRP1,OTULINL,L2HGDH,PDXK,BUD23,PLXNA2,JUN,TGM2,ZNF704,FUT9,FNDC3B,COLCA2,FGFR3,PDRG1,ZIC1,AFAP1L1,TLCD2,ODR4,HPSE,THSD4,CACFD1,CEMIP2,KRT13,INF2,CRIPT,SBK3,FAM184A,CYP1B1,MAGEA3,OPN3,NMB,WBP2,PSORS1C1,NDFIP1,JAG1,ITGAV,ESYT3,NTN1,GPR107,RHEB,SF3B4,UBE2H,NOXA1,NAPRT,DOLK,SS18L1,ANKS1A,RAB26,LITAF,REEP1,HOXC11,BICDL1,IVL,SMIM1,BHLHE40,ATL2,NAGS,CORO1B,CCDC40,CGNL1,NFIB,TMED4,FOSL2,LMCD1,TMEM254,VAV2,TPBG,TMTC2,RLN2,SLC9A2,PLAC1,IRX4,MAP3K11,ASAP2,CNGA1,C16ORF74,SMKR1,SALL4,EFHD1,SIK1,CENPX,SERPINA5,GABARAPL1,WFS1,TSPAN2,CRCP,ARHGAP42,DNAJB1,AVPI1,CLPTM1L,CLPSL2,CD151,TDRD5,SLC10A3,DUSP9,BEAN1,ZNF707,TENT5B,MB21D2,FOXQ1,BSCL2,FGFR4,REEP6,RAC3,CAP2,TMPRSS7,PRSS36,IFRD1,UBL4A,PLXNB1,FAM50A,RNF217,ADIPOR1,GGCX,POU2F3,TCTN2,APH1A,ARHGEF19,FMR1,LARGE2,MRPS7,IFT43,ST7,PLSCR2,LRRC8A,CANT1,PDGFA,SH2D4A,KIAA1549,PAPLN,GPC1,LTO1,HOXB7,SUSD2,CDA,NPHP1,NACC2,DSC3,CCDC33,TMEM185A,MTX1,PLEKHH2,ANAPC11,PLEKHG4B,SETD6,CNTNAP3B,ENTPD8,C5ORF22,ACOT1,DNAJA4,PSMD10,PTPN1,TMEM37,DUSP5,BROX,TCEAL4,COBLL1,FAM183A,OXGR1,EXD2,CHML,NIPSNAP2,VSIG10,P3H2,CEP72,MAGEA12,FZD5,NECTIN1,RBMS1,PRKG2,ZDHHC12,NELFE,EDARADD,MESP2,ZBTB7B,FGFBP1,YWHAB,SLC34A3,GJB5,TOB1,IGF2BP3,SCML1,ECE1,S1PR5,PHLDB1,TAF4,CYP26C1,TRMT61A,TEAD2,VPS37B,ABLIM3,DCBLD2,TK1,DLX3,CDC42EP1,TLE2,VAMP8,MROH6,GLIS2,GAS2L1,USP40,GAD1,HPCAL1,LY6D,ENTPD3,OTX1,RARRES1,ADGRG2,LRTOMT,DNAAF5,ICE1,TMEM63B,SHROOM2,SMOC1,YBX2,SDK1,IL1RAP,GOLPH3,FBLIM1,DYNLRB2,HSPBP1,DERL1,CSAG1,METRN,ERG28,WLS,WNT10A,PLEKHG5,SAPCD2,TRIM17,LAMB2,STRA6,KIF13A,SOX9,ATP6V0A4,KLF10,ANKRD65,FBLN1,ATP1A1,TMEM251,RAB3D,TMEM191B,ATP5PD,ABO,MCF2L,FAM177A1,DLL1,CCND1,NINL,RIPPLY3,RHPN1,ZNF285,THNSL2,NHS,MMRN2,HOMER2,MMP9,BEX3,CD55,ZNF774,PLP2,DKK1,BLVRB,BRSK2,GADD45G,PRR19,SDCBP2,PUF60,MMEL1,PPP1R11,GSS,LZTS3,CNIH2,NSMCE2,GLP2R,CEP126,NOL4L,CAMK2N2,DNAH2,FAM49B,IGF1R,NGEF,SYT13,HDGF,EPAS1,ARHGAP12,PRSS21,PRAME,TNFSF15,GLB1L2,PURB,CDH5,CCL28,JPT2,TMBIM6,AP1S3,WHRN,CDH24,ARL4D,B4GALNT1,FKBP4,TMOD3,SLC52A1,TMEM150A,CKB,PSMD2,ANOS1,BSPRY,EGFL7,B3GALT5,FIBCD1,KLHDC9,RAB3IP,IRAK1,C9ORF116,SGCE,STIP1,FBN3,RALGAPB,CAV1,GNAO1,ZNF841,ITGA6,XKR9,RAB1B,ZFP3,NUDT16,P3H4,IRAK2,EEF1AKMT4,TCF24,ANKRD6,SYNE4,FOXJ1,NPC2,LDOC1,ABCA4,TXNRD3,ACVR2A,GPAA1,FOXP4,CAPN1,RTN4R,TNFRSF25,MBOAT7,TPPP3,CHAD,SECTM1,SIM2,ITPR3,XAGE2,CLCF1,POLR2H,GALR2,HHIPL2,DUSP13,SLC9A3,ATRAID,CTDSPL,RAET1L,RBKS,AGPAT2,EBF4,ARMC7,PPDPF,FOXL2,MPP2,MTERF1,ACTN1,TGIF1,CLIC3,TMEM184B,BCL3,DTNB,ALDH7A1,RASSF9,MREG,BMP7,KLF11,HSPB1,FAM102A,MROH1,MAPK13,YKT6,TOX3,TMEM65,HMGCLL1,BRMS1L,PER3,AKT1S1,RHBDF2,GGT7,CHCHD2,MYO1B,CNN3,DUS4L,SEMA3B,NR1H3,USH1G,HTR2C,TUBA4A,CFAP52,LDLRAD3,CYCS,TMED10,GPS1,AGTRAP,PHB,TPRG1,TFF1,TUBA1C,ATXN1,CACNG6,DOCK6,FN3K,FBXL16,FGF13,DGAT2,CYR61,TUSC3,PADI3,SPSB2,LRMDA,WDFY3,LAGE3,WNT7A,PTPN21,NOX5,CLPTM1,RICTOR,TASP1,SCD,MT1F,DHX35,SHMT1,TRAF4,GMPS,NIPAL4,MAPK8IP1,ACSF2,MUC4,GJB6,TSTA3,HPN,SNX33,TMEM141,APOE,C10ORF67,SPTB,BOK,EIF1AD,EIF3B,CFAP45,LRP2,FNDC10,FOXE1,WWP1,HOOK2,C1QL1,IFT22,ZNF300,FOXL2NB,RAB6B,CYSTM1,ZNF133,HOXD11,BRPF3,CPEB4,KREMEN1,PGBD5,TCN2,IQCK,CYC1,SGPL1,NMNAT2,HOXA1,GCLM,LAPTM4A,TRAF2,NUAK1,GBP6,AP3B2,ARRDC1,ENKUR,PRRG1,FAF2,SLC25A43,ACTA1,RAB1A,BANF1,TPPP,SRRM3,MANEAL,GLCE,REEP5,POLR2I,YOD1,HOMER3,ITPRID2,FRAS1,CCDC68,EDN2,CATSPERZ,FARP1,GPR153,CCDC127,RHOB,FLNB,ARPIN,TGFBI,CAPN12,METTL27,PDP1,LRRN1,CEBPD,IGF2BP2,RNF43,ELOVL2,HERC6,ABCF3,FAM222A,TM9SF2,MATN3,FAM47E,CAPG,FAM83G,ABCC6,PSMD11,MERTK,PYCR3,FADS6,AK8,ZNF467,STEAP2,BAD,CYFIP1,PIGC,ATP2A2,CD164L2,DUOXA1,COASY,TRIO,SAT1,RALB,AIMP2,MGST3,LNX1,SCX,GAST,DNAJC21,BMP8B,KLK11,LHFPL5,COX17,MAPRE1,NRP1,TRMT6,SLC3A2,AIFM3,MOCOS,SLC39A7,TNNT2,GAA,EPN1,SFTPD,KIF16B,DLG3,PTMS,FAM3B,ASPG,CTSF,BHLHA15,PTGES2,NET1,ZCCHC14,ZNF385A,SPATA20,TBC1D2,MAFK,UBTD1,DACT2,MAGEF1,C5ORF49,KCNK15,B3GALT4,TSEN54,GATA4,SLC39A4,DAAM1,CCDC148,NALCN,KLK7,IFFO2,LY6K,STK32A,JPH2,NECAB2,ENC1,ILDR1,DOC2A,PRRT1B,IRF2BPL,HYDIN,ADAP1,VANGL2,SGSM1,EVA1C,HERPUD2,WNT6,EVPLL,UBE2W,HEY1,METTL23,MAATS1,NIPBL,NPDC1,UGT8,SLC25A24,ARHGEF17,RAB11FIP1,ZFP41,RBM11,PTPRJ,CHCHD6,LARP6,HIP1R,SBDS,MRTFB,ZMIZ2,GPSM2,APOC1,DTX3,GNAI1,CRISPLD2,GATA2,NR1D2,RARG,SKAP2,SLC39A11,HDHD3,ARRB1,COL4A4,EBP,ZNF514,RNF157,IFITM10,CFI,AQP11,JPT1,PPM1H,PPP1R37,AK1,TRPV4,ADAM8,SLCO4A1,SDHA,TDRP,DISP2,UBE2D4,GALNT18,GPATCH1,POP7,FOXI3,PAEP,TCEA3,SLC25A39,WNT3A,DPP3,DNER,TMEM14C,ZBTB9,XK,EFCAB11,FMNL2,PDIA4,FTCDNL1,ZBTB7C,CDH26,CIB2,ATP6V0A1,RILPL1,FBP1,PAX6,ITSN1,B3GNT7,GPRIN1,TTYH1,IQSEC2,APOO,GNA11,YIPF4,PCYOX1,CPLX1,GALNT13,ACOXL,LGR6,MARCHF10,ZNF860,FAM91A1,ANKK1,DCBLD1,PGM2L1,ATP6V1D,PCNX3,GATA5,RAMP2,FGF19,ZNF385C,SPAG4,JHY,EHD4,SMARCA1,RSPO4,ZNF853,CRACR2B,PLEKHH3,NOTCH2NLA,HOXB9,CRISPLD1,B4GALT1,PRSS50,WDYHV1,GUCY1A2,CD63,SC5D,FOXA2,CEACAM5,MED10,KCNG3,SWI5,TSPAN17,ARHGAP21,MRPL13,PKN2,RASGRF1,SOCS3,SGSH,C11ORF86,OSBPL10,CMBL,SLC16A5,CD2AP,RAPGEFL1,C2CD4D,LAMP3,NINJ1,PLAU,CRYBA2,UNG,UNC5A,RALGPS1,CELF4,RASD2,PHLDB3,PTPN14,OSBPL1A,RGS20,FZD10,SLC22A18,SLC35F5,MAFA,ZNF274,KIF12,HES2,XKRX,SERPINB6,ZDHHC23,PRLR,TMEM86A,WNK2,TMED9,NRARP,FSIP2,ACADL,CLTB,GCNT3,COPS6,SLC27A3,MOB3B,LAMC1,CCNQ,SPOCK3,TIPARP,DYNC1I1,PPIA,GDAP1,HSF4,PLEKHB1,MEAK7,VDR,IRS1,PSMA2,SERPINF2,C2CD4C,CYP4X1,ABLIM2,ZDHHC1,INPP5J,TCEAL1,TMEM179,AMDHD1,SNRPB,OTUB1,TTC9,GPR157,TMPRSS2,NRSN2,PKP4,PEX11G,THEM4,ADD2,CPAMD8,ROGDI,SERTAD3,RIMS2,LYNX1,DUSP16,FN3KRP,TAGLN2,TMEM151A,RHOC,TMTC3,GABRQ,NXN,TIGD5,ZMYND15,APLP1,ZNF239,SNX21,BRCC3,MUC5B,SGMS2,GSTT2B,TMEM63C,RNF181,CST4,ABHD4,EXOC3L1,SLC37A3,PNO1,CFAP65,IGSF1,HEBP2,F7,ZC3H3,TSC22D1,NRK,GDE1,GDA,ADRA2B,CC2D2A,TMBIM1,CSF2,KPNA4,TFRC,ADGRA3,FAM220A,TRPS1,CALCR,MLXIPL,DLGAP4,SLC45A3,SHROOM1,EIF4G1,DOLPP1,NDRG1,CILP2,GABRB3,ISYNA1,TRAPPC2B,AIG1,KDM5B,DLG1,ENTPD6,JPH3,CPD,DLX6,BEX5,STK35,RAPGEF3,SLC35G2,DIDO1,CPTP,LENEP,DEDD2,SDC3,CFAP69,HEBP1,CADM1,DHRS11,PRDM11,CAPN9,PRMT8,ENO4,ZNRF3,IL17RE,ACVR1B,CBR3,SPDYA,CDC42EP3,TUBB3,LRRC75B,PIMREG,PNMA1,COMMD5,RAB11FIP5,PLOD3,CDC42EP2,ABHD2,SLC22A23,MRPL24,CALML3,AP5S1,ALPK3,ZNF532,EYA4,PDZD4,AQP5,ZFP64,NOVA1,MNS1,RAPH1,PARP12,CHPF,ESRRA,PPP6R3,MALSU1,SHC2,SLC35B2,HAP1,CYB5R1,PPM1J,NPLOC4,MYO1C,HEXIM1,KCNC3,C1ORF43,METTL7B,DNAJB2,MRPL2,TCF7L2,SEC22A,ABCD1,PPP4R1,SLC12A8,MAGEA4,HTATSF1,AKAP1,SCARB2,MMGT1,P4HA2,C1ORF53,BRAT1,PITX1,GATA3,PLD2,PSEN1,ETV3,KBTBD2,ITPK1,AKTIP,BTBD11,RFC4,CENPB,KDM2A,SERPINB13,TMEM164,SLC38A3,PADI2,UACA,AAGAB,IRX3,CCDC6,TMEM198,CDK5R2,BCL2L10,TDRD10,FAM222B,SYTL2,RAET1G,HFE,TMEM208,CUZD1,SHISA2,IL17RD,MAPK8IP2,TTLL5,IL6R,IL1RN,PARVA,ANO7,FAM3C,MAPK4,DNAAF3,DYSF,RRNAD1,SLC18B1,HOXC9,CAPNS2,TRIP10,TCEAL9,PJA1,MAFF,DPYSL3,DUOX2,SERPINA3,HOXD1,UPK1A,UBC,SERPINH1,TCAP,PNMA6A,PLCB3,RSPH1,BRD9,SH3PXD2B,ERC2,ATG14,RPS21,CYP27C1,MAP3K6,DCAF12L2,PNPLA3,KIF1A,MFSD9,EIF2S1,LAMC3,PEPD,SH3RF1,FAM155B,DOCK3,IKBKG,PSORS1C2,TMEM53,MPDZ,RAB4A,FOSL1,OGFOD3,C8ORF82,ARHGEF4,BPHL,LEXM,ZNF114,CMAS,GALNT14,IGFBP3,KLF7,PSMF1,ERO1A,TIMM50,FAM69B,DGKG,PPP1CA,DEPDC7,PPP1CB,SHE,ADAMTS20,CFAP221,VSX1,ZNF629,EFR3A,C1ORF122,NRIP1,PRKAG2,CFL2,PRSS27,SORL1,FAM81A,LIF,PRICKLE4,FOXD3,ATP6V1A,A4GALT,CCDC58,DUOX1,ABHD8
GO:CC	tight junction	GO:0070160	3.84949e-12	37.9185	11.4146	129	1760	47	18911	CLDN4,EPCAM,F11R,PATJ,CGN,CLDN9,CLDN1,LSR,TJP1,MARVELD3,CLDN7,MARVELD2,PARD6B,CLDN3,OCLN,EPPK1,PARD3,MICALL2,EPHA2,CXADR,CCDC85C,PRKCZ,CRB3,ECT2,AMOTL2,CLDN12,TJP3,EPB41L4B,ANK3,MAPK15,CLDN8,AFDN,CLDN23,RAB13,CLDN10,MAGI3,PRKCI,MPP7,MPP5,CGNL1,NPHP1,FZD5,SHROOM2,SAPCD2,CCND1,NHS,CDH5
GO:BP	epidermal cell differentiation	GO:0009913	4.46662e-12	37.704	11.35	276	1531	78	18911	CTSV,KRT8,KRT80,KRT18,PPL,PKP3,KRT15,ESRP1,KRT7,SFN,PERP,HES1,DSG2,JAG2,OVOL2,DSC2,GRHL1,KRT4,PLS1,PKP2,CDH3,KRT19,GRHL2,DSP,JUP,KDF1,IRF6,TRIM16,ERRFI1,EVPL,MCOLN3,SCEL,PRSS8,EPHA2,MYO6,SCRIB,KRT78,SULT2B1,FA2H,KLK5,ST14,TCHH,KRT86,KRT17,KRT6A,TMEM79,FOXC1,KLF4,OVOL1,CYP26B1,PI3,KRT83,YAP1,KRT81,KRT16,CTSL,PCSK6,SLC9A3R1,KRT23,AQP3,ETV4,CNFN,EXPH5,AKR1C3,SPINK5,KRT13,OPN3,JAG1,KRT5,IVL,FOSL2,SPRR1B,SPRR3,SHARPIN,MYO7A,ZBED2,DSC3,PSAP
TF	Factor: WT1; motif: GNGGGGGCGGGG	TF:M03893	5.05212e-12	37.5262	11.2965	8009	3098	1567	18911	TSPAN15,KIAA1522,CTSV,KRT8,CELSR1,SHTN1,RIPK4,KRT18,BAIAP2L1,EFNA1,RHPN2,WWC1,PPL,FAM241B,BAIAP2,MAL2,TOM1L1,TLCD1,PLPP2,PIP4K2C,FAM83H,IGSF3,P2RY2,BCAM,PKP3,PDGFB,RASEF,CCNJL,MYO5B,EEF1A2,SDC4,ARHGEF16,NHLRC1,PAK4,GRB7,WFDC2,PTPRF,PATJ,WNT7B,AIF1L,MYH14,CYB561,PIGT,LAPTM4B,ANKEF1,TFAP2C,SLC39A1,CDS1,LLGL2,FOXA1,KIAA1671,B3GNT5,MAP7,VWA1,PON3,ETNK2,IQANK1,KLC3,VAPB,TSPAN13,MET,SOWAHC,PCDH1,C19ORF33,CGN,MAP3K9,ESRP2,KRT7,AGRN,EFNA5,KIAA0895,ST6GALNAC2,PERP,CEP170B,HES1,CDH1,TMEM54,TRIM47,EPN3,CTTN,BCAP31,RCE1,SDC1,FNBP1L,SLC25A13,CARD10,WNT9A,JAG2,OVOL2,ATP1B1,CLMN,PTPN3,SSH3,LSR,GPRC5C,CDC42BPG,PRPF6,TJP1,CMTM4,GRAMD2A,SHB,ZNF205,HM13,STAU1,SLC2A4RG,GRHL1,PPP1R26,RAP1GAP,REPS2,PLEKHG6,MAB21L4,INHBB,WASL,MUC1,CLDN7,PKP2,KLF5,MARVELD2,DNAH14,G6PD,TBC1D8,CTNND1,ADRM1,CDH3,SPIRE2,GRHL2,UPP1,DLG5,NANOS1,DSP,GCNT2,LAD1,NCKAP1,SYT7,SPINT1,CUEDC1,KDF1,PARD6B,CACNG4,PANX2,ABHD11,GIPC1,TMEM51,GOLM1,LACTB2,TMEM40,ERBB3,NUDT14,RBM47,PLEKHA7,SEZ6L2,ERRFI1,DUSP23,STX1A,MCOLN3,RASAL2,POR,SLC6A11,PCSK1N,CLDN3,C1ORF115,OCLN,BCAR1,EGFR,LRP5,PPFIA1,RYK,HID1,IL13RA1,CTSD,NECTIN4,STAP2,SYT17,COBL,PFKFB2,EPPK1,FAM83D,BARX2,MRGBP,PLEKHA6,HMGB3,TSEN34,LTBP3,PLEC,PARD3,SERTAD4,FGF12,LIMCH1,NDUFS6,DMRTA1,PC,ANXA8L1,ALDH3A2,LRRC1,MICALL2,HES4,PXN,GALE,C6ORF132,C1GALT1C1L,TNKS1BP1,GRTP1,IQCE,HOOK1,OBSL1,ARHGAP8,NAXE,ARPC1A,GNG4,OSBPL2,STX3,L1CAM,INAVA,SPINT2,SLC44A3,ARHGAP29,CNTNAP3,SNCG,CXADR,DUSP3,MAP3K21,AGAP1,C11ORF80,MORN2,TMEM189,ATP9A,FAM131C,F2RL1,ALDH1A3,LFNG,ADGRG6,PLEKHA5,ENPP5,TDRKH,ZNF223,PIGU,ADAM15,CDC42EP4,ARL4A,RHOV,ASPH,CCDC85C,RHOD,PAIP1,TMEM125,DAGLA,MAGIX,RAC1,CDC42BPB,TNS3,ESPN,CTNNA1,SLC2A1,SLC4A11,PBX1,CARMIL1,NR2F6,KLK6,CAMSAP3,POFUT1,SRXN1,FAM110C,CYP1A1,RHOBTB3,RNF114,RASSF7,SCRIB,ABTB2,ACSL3,MID2,NECTIN2,SIK1B,TMEM17,ZDHHC9,SLC48A1,SUSD4,PPIC,CNTNAP3C,ELOVL7,TEAD3,PRKCZ,ALDH3B2,PRKAA2,ME1,KIF3B,APP,SRCIN1,PTHLH,GAS8,DHCR24,CDCP1,YES1,PWWP2B,CRB3,CADM4,TMEM41A,PPP1R13B,SQSTM1,TPD52L2,GPRIN2,AFAP1L2,NFE2L3,KIAA1211L,NIPAL1,CD276,TLE1,PDCD6,RAE1,RTKN,DSTN,MYO5C,PPP1R13L,GPRC5B,TNFRSF12A,VPS37C,SLC35A2,TEAD4,SOWAHB,ITGA2,MYZAP,TINCR,LRP11,GPR37,EPS8L2,DBNDD1,SLC9A3R2,SYNGR2,PTPN12,MARCKS,C2ORF15,LMTK2,USP43,PEX11A,CHKA,PXDC1,CLDN12,ERGIC3,FA2H,ERBB2,CAV2,PTPRU,RDX,DUSP4,TNFAIP2,LRRC8E,KCNK1,PSEN2,RYR1,CASKIN2,ZNF512B,WWTR1,CRABP2,ELMO3,AGAP3,DHCR7,B4GALT5,KLK8,TEAD1,ST14,DLK2,AMIGO2,CAMK2N1,TMEM205,TFG,ALS2CL,MST1R,RAB22A,GPD2,SYDE2,PGRMC1,GOLGA7B,AJUBA,MYORG,EPB41L4B,GTF2IRD1,PFN2,LGALSL,SLC35B1,MMP15,SKIL,CCDC24,CYP24A1,FAM3A,TESMIN,KRT17,PLA2G10,ARAP3,CNNM4,PTGR1,MDK,LPIN3,GCA,ZBTB42,DBNDD2,HACD2,CD9,RBM42,PLLP,CBLC,GRB14,PTK2,LMX1B,PLEKHA1,CRIP2,DNAJC5,PHLDA2,SLC35C2,BAG3,ANO1,ZFAND2A,YIF1A,ACSS2,BEX2,MAPK15,PDZD2,SLC52A2,CMTM8,FGFR2,ERMP1,NAMPT,PLEKHH1,MAP4K3,CORO2A,HSD11B2,PLCD3,RPN1,PPP2R2C,ARTN,ELFN2,RAB20,WDR72,CCDC120,SH2D3A,LHX6,ZGPAT,IL17RC,KLK10,TMEM79,NEDD4L,NCOA6,CSE1L,WIPF3,FBXO2,RTL8C,AHR,FOXC1,WDR93,WNT4,DOK7,SOX2,ANKRD9,SPIRE1,KLHL31,NRCAM,ZFPL1,MRPS24,PITPNM3,MGAT4B,RAB17,MYO10,MARCHF6,CDR2L,CKS1B,AFDN,HDAC11,BCL9L,EPHA1,NR2F2,PCBD1,PCGF2,PRELID3B,BOD1,SRD5A1,PPARG,STK3,FLVCR2,SULT1A4,CTBP2,KLF4,EPB41L4A,FJX1,MRPS17,CENPBD1,IMPACT,CST6,TMEM45B,VIPR1,OVOL1,B4GALNT3,NECAB3,P2RY6,PRR15,SLCO2A1,BHLHE41,CYP26B1,DNAJC22,FADD,LGR4,SURF2,C7ORF50,CLIP4,BAIAP3,TRIP13,FBXO32,RHBDD2,ABCB9,TMEM238,C5ORF38,GREB1L,NTN4,YAP1,SYTL4,PEX13,SIX1,CALB2,GCLC,EPHB4,RDH13,SOX15,BLVRA,NOS1AP,CAMSAP2,EPHB2,NDRG2,SLC6A8,SMOX,BCAR3,PDE9A,PCSK6,SLC9A3R1,CDC14B,KLF3,PFN4,RPP21,TSPAN9,F3,RUSC1,APLP2,WDR45B,MORN1,SLC12A7,SLC29A2,SAMD12,S100A6,LGALS3,OSBP2,RAB12,NCMAP,GALNT11,SLC15A1,HOXC10,TMPRSS4,USP54,CDC42BPA,PRPF40B,AQP3,ACHE,ETV4,DNAJB11,SEPTIN10,ASRGL1,AHNAK2,LONRF2,MAGI3,FAM83F,SMURF1,CNFN,ACTN4,GNG12,FNDC11,TANC2,FOXO6,SLC35F6,NUDT12,GSTM3,FAM71E1,FAM83B,CTSH,EPN2,ARHGEF26,MORC4,ARHGEF10L,SEMA4C,ZNRF2,ARHGAP5,ERGIC2,TSPAN12,HOXA3,SH3BGRL2,LYPD6B,NPAS2,GID8,RAB15,SOX21,KRTCAP2,MAGEA6,CEBPB,SLC25A10,LHX5,ACOT8,NEBL,PEG10,VSTM2L,EXPH5,PTGR2,SNX7,CPM,SLC37A2,FAM210B,GAREM1,MPP5,IRX2,ABHD17C,OTUB2,FKBP2,MESP1,C11ORF45,GSAP,DYNLRB1,ENAH,RNF121,PRODH,CCDC47,DLX4,KMT5B,FIGN,DUSP8,LMAN2L,RGL2,CXCL1,NETO2,ACTL6A,CFAP206,EPB41L5,SLC4A3,B9D1,TMEM14B,RHBDF1,STYXL1,SPECC1,PRTFDC1,GPR158,B4GALNT4,TMEM147,MCIDAS,COL4A5,CEP70,C12ORF56,BACE2,GNAL,ECHDC3,ENTPD2,LIFR,TOGARAM1,TMEM9,AHNAK,NELFCD,SLC26A11,ZC3H12A,IER5L,CSNK1D,DMBX1,TMEM185B,RNF224,ARFGEF2,SLC50A1,MECOM,TRIB1,TECR,OTULINL,L2HGDH,PDXK,BUD23,PLXNA2,JUN,TGM2,FUT9,COLCA2,FGFR3,PDRG1,ZIC1,AFAP1L1,TLCD2,ODR4,CACFD1,CEMIP2,INF2,FAM184A,CYP1B1,MAGEA3,OPN3,NMB,WBP2,JAG1,ITGAV,NTN1,GPR107,RHEB,SF3B4,GPX3,UBE2H,NOXA1,NAPRT,DOLK,SS18L1,ANKS1A,RAB26,LITAF,REEP1,BICDL1,SMIM1,BHLHE40,ATL2,NAGS,CORO1B,CCDC40,NFIB,TMED4,FOSL2,TMEM254,VAV2,TPBG,RLN2,NEURL3,SLC9A2,IRX4,MAP3K11,PDK4,ASAP2,CNGA1,C16ORF74,SMKR1,EFHD1,SIK1,CENPX,GABARAPL1,WFS1,TSPAN2,SHARPIN,ARHGAP42,DNAJB1,AVPI1,CLPTM1L,CD151,SLC10A3,DUSP9,SEMA3A,BEAN1,MB21D2,FOXQ1,BSCL2,FGFR4,REEP6,RAC3,UBL4A,PLXNB1,GGCX,APH1A,ARHGEF19,FMR1,IFT43,ST7,PDGFA,KIAA1549,ZBED9,PAPLN,GPC1,HOXB7,SUSD2,CDA,TRIL,NACC2,TMEM185A,ADAMTS16,MTX1,PLEKHH2,PLEKHG4B,CCSER1,ZG16B,CNTNAP3B,PSAP,ENTPD8,GPHN,C5ORF22,MAP7D2,DNAJA4,PSMD10,PTPN1,TMEM37,DUSP5,BROX,ACOT6,TUSC1,CHML,VSIG10,P3H2,CEP72,TSTD1,FZD5,NECTIN1,MAOA,RBMS1,NELFE,ZBTB7B,IGF2BP3,SCML1,ECE1,S1PR5,PHLDB1,TAF4,CYP26C1,TEAD2,ABLIM3,DCBLD2,TK1,GRAMD1C,CDC42EP1,TLE2,MROH6,GLIS2,GAS2L1,LY6D,ENTPD3,OTX1,RARRES1,ADGRG2,LRTOMT,DNAAF5,TMEM63B,SHROOM2,YBX2,SDK1,IL1RAP,GOLPH3,DYNLRB2,HSPBP1,METRN,ERG28,WNT10A,TRIM17,KIF13A,SOX9,KLF10,ANKRD65,ATP1A1,TMEM251,RAB3D,TMEM191B,ATP5PD,MCF2L,DLL1,CCND1,NINL,RIPPLY3,RHPN1,ZNF285,POPDC3,THNSL2,NHS,MMRN2,HOMER2,PRKCH,PLP2,ADAMTSL3,DKK1,BLVRB,BRSK2,GADD45G,PRR19,TMEM14A,PUF60,EIF2AK1,PPP1R11,GSS,LZTS3,CNIH2,PSMB3,NOL4L,CAMK2N2,DNAH2,FAM49B,IGF1R,NGEF,SYT13,HDGF,EPAS1,ARHGAP12,PRSS21,PRAME,GLB1L2,PURB,LRAT,JPT2,AP1S3,WHRN,B4GALNT1,FKBP4,SLC52A1,CASC1,TMEM150A,SLC44A1,CKB,CGB7,BSPRY,EGFL7,FIBCD1,RAB3IP,C9ORF116,SGCE,STIP1,PYGL,RALGAPB,CAV1,GNAO1,XKR9,RAB1B,ZFP3,NUDT16,P3H4,SNX9,TCF24,ANKRD6,CLIP1,SYNE4,BZW2,PAWR,FOXJ1,NPC2,LDOC1,TXNRD3,ACVR2A,FOXP4,RTN4R,TJP2,MBOAT7,TPPP3,CHAD,SECTM1,SIM2,NR0B1,ITPR3,NSUN2,CLCF1,SLC9A3,ATRAID,CTDSPL,EPHB3,RBKS,EBF4,ARMC7,PPDPF,FOXL2,MPP2,ACTN1,TGIF1,CLIC3,TMEM184B,BCL3,DTNB,ALDH7A1,RASSF9,MREG,C2ORF72,BMP7,KLF11,CFAP300,FAM102A,MROH1,MAPK13,SPAG17,TOX3,TMEM65,HMGCLL1,BRMS1L,PER3,AKT1S1,RHBDF2,CREB3L4,MYO1B,CNN3,WWC2,SEMA3B,USH1G,TUBA4A,ABCC5,LDLRAD3,CYCS,TMED10,GPS1,AGTRAP,PHB,TPRG1,SIX2,DNAH3,C6ORF47,ATXN1,CACNG6,MAFB,DOCK6,FBXL16,FGF13,TUSC3,SPSB2,LRMDA,WDFY3,LAGE3,WNT7A,PTPN21,NOX5,CLPTM1,RICTOR,ECHDC2,TASP1,MT1F,DHX35,SHMT1,TRAF4,GMPS,NIPAL4,MAPK8IP1,ACSF2,GJB6,GPR37L1,TSTA3,HPN,LANCL2,TMEM141,APOE,SPTB,BOK,EIF1AD,EIF3B,LRP2,FNDC10,FOXE1,WWP1,HOOK2,ASS1,C1QL1,IFT22,FOXL2NB,C7ORF57,RAB6B,CYSTM1,DNM1,SLC40A1,HOXD11,BRPF3,CPEB4,KREMEN1,PGBD5,CYC1,SGPL1,HOXA1,HAS3,LAPTM4A,TRAF2,AP3B2,ARRDC1,ENKUR,FAF2,ACTA1,RAB1A,BANF1,TPPP,SRRM3,CHMP2A,MANEAL,REEP5,CXCL2,POLR2I,CATSPERZ,FARP1,GPR153,CCDC127,EFEMP1,RHOB,FLNB,ARPIN,CAPN12,USP31,METTL27,PDP1,RHCG,LRRN1,CEBPD,IGF2BP2,ELOVL2,ABCF3,TM9SF2,FAM47E,CAPG,SLC35F2,FAM83G,PSMD11,MERTK,SOX7,PYCR3,FADS6,ZNF467,STEAP2,BAD,CYFIP1,ATP2A2,CD164L2,DUOXA1,TRIO,SAT1,RALB,MGST3,LNX1,SCX,DNAJC21,BMP8B,LHFPL5,MAPRE1,ALOX15,ZNF750,TRMT6,C1GALT1C1,MOCOS,SLC39A7,EPN1,KIF16B,MYO19,PTMS,FAM3B,ASPG,CTSF,BHLHA15,PTGES2,ZCCHC14,TBC1D2,MAFK,UBTD1,DACT2,MAGEF1,C5ORF49,KCNK15,B3GALT4,TSEN54,GATA4,DAAM1,CCDC148,SHISA4,NALCN,IFFO2,LY6K,JPH2,NECAB2,ILDR1,DOC2A,IRF2BPL,ADAP1,VANGL2,SGSM1,EVA1C,WNT6,RAB31,UBE2W,HEY1,METTL23,EPHA10,RAB41,MAATS1,MRPL36,NIPBL,NPDC1,ARHGEF17,RAB11FIP1,ZFP41,RBM11,PTPRJ,CHCHD6,LARP6,HIP1R,STAMBP,MRTFB,ZMIZ2,GPSM2,APOC1,CRISPLD2,NR1D2,RNF222,RARG,SKAP2,SLC39A11,HDHD3,ARRB1,EBP,RNF157,JPT1,PPM1H,OCIAD2,PPP1R37,AK1,TRPV4,ADAM8,SLCO4A1,SDHA,TDRP,UBE2D4,GALNT18,GPATCH1,FOXI3,TCEA3,SLC25A39,ARHGAP26,WNT3A,DPP3,DNER,TMEM14C,ZBTB9,XK,FMNL2,PDIA4,FTCDNL1,AIFM2,CIB2,ATP6V0A1,RILPL1,FBP1,ITSN1,B3GNT7,GPRIN1,SCNN1B,APOO,GNA11,YIPF4,PCYOX1,CPLX1,GALNT13,LGR6,MARCHF10,FAM91A1,PCNX3,ENSA,GATA5,RAMP2,FGF19,ZNF385C,SPAG4,JHY,EHD4,SMARCA1,RSPO4,ZNF853,CRACR2B,PLEKHH3,HOXB9,B4GALT1,PRSS50,WDYHV1,GUCY1A2,CD63,SC5D,FOXA2,KCNG3,SWI5,TSPAN17,ARHGAP21,MRPL13,SLC22A3,PKN2,SOCS3,TTC8,SGSH,CMBL,SLC16A5,CD2AP,RAPGEFL1,NINJ1,UNG,RALGPS1,RASD2,PHLDB3,PTPN14,OSBPL1A,RGS20,FZD10,SLC22A18,SLC35F5,MAFA,ZNF274,KIF12,HES2,XKRX,ZDHHC23,TMEM86A,WNK2,BRINP2,CDKN3,ZNF732,TMED9,NRARP,RHBG,FSIP2,CLTB,COPS6,LAMC1,CCDC151,TIPARP,DYNC1I1,PPIA,HSF4,IRS1,C2CD4C,COMMD2,GOLGA5,ABLIM2,EXT1,TCEAL1,TMEM179,AMDHD1,TTC9,GPR157,TMPRSS2,NRSN2,PKP4,PEX11G,CYP39A1,ADD2,CPAMD8,ROGDI,SERTAD3,RIMS2,LYNX1,FN3KRP,ST7L,TMEM151A,GABRQ,NXN,TIGD5,ZMYND15,APLP1,NRG1,SNX21,BRCC3,MUC5B,GSTT2B,TMEM63C,RNF181,ABHD4,SLC37A3,PNO1,HEBP2,ZC3H3,HGS,NRK,GDA,PIGW,KPNA4,TFRC,ADGRA3,FAM220A,TRPS1,MLXIPL,DLGAP4,SLC45A3,SHROOM1,EIF4G1,DOLPP1,NDRG1,CILP2,ISYNA1,AIG1,KDM5B,DLG1,ENTPD6,JPH3,CPD,DLX6,BEX5,FAM24B,LAMP1,SLC35G2,DIDO1,CPTP,DEDD2,CFAP69,HEBP1,ERICH5,CADM1,DHRS11,PRDM11,PRMT8,ENO4,ZNRF3,ACVR1B,CBR3,SPDYA,HNRNPLL,TUBB3,PIMREG,PNMA1,COMMD5,RAB11FIP5,PLOD3,ABHD2,SLC22A23,MRPL24,CALML3,ALPK3,ZNF532,EYA4,PDZD4,AQP5,NOVA1,MNS1,RAPH1,CHPF,ESRRA,PPP6R3,MALSU1,SHC2,SLC35B2,HAP1,CYB5R1,PPM1J,NPLOC4,MYO1C,HEXIM1,KCNC3,MYO3A,MRPL2,TCF7L2,PLIN5,ABCD1,MAGEA4,HTATSF1,AKAP1,SCARB2,MMGT1,P4HA2,TSC22D2,BRAT1,PITX1,PLD2,PSEN1,ETV3,KBTBD2,ITPK1,AKTIP,BTBD11,KDM2A,TMEM164,ANKS6,SLC38A3,UACA,IRX3,CCDC6,TMEM198,CD3EAP,TDRD10,FAM222B,CCZ1,SYTL2,HFE,TMEM208,CUZD1,KIF23,IL17RD,MOSPD3,LYPLA2,TTLL5,FRMD4B,PARVA,FAM3C,MAPK4,RRNAD1,SLC18B1,MSX2,TRIP10,TCEAL9,PJA1,MAFF,DPYSL3,PNPLA4,RPS6KC1,SERPINA3,HOXD1,KRT9,UBC,PNMA6A,PLCB3,RSPH1,BRD9,SH3PXD2B,ERC2,CYP27C1,MAP3K6,C3ORF33,PNPLA3,KIF1A,MFSD9,PEPD,SH3RF1,FAM155B,IKBKG,TMEM53,MPDZ,OGFOD3,C8ORF82,MRPS22,ARHGEF4,ECH1,BPHL,ZNF114,CMAS,CDKN2B,KLF7,PSMF1,ERO1A,TIMM50,CASK,FAM69B,DGKG,PPP1CA,DEPDC7,SHE,ADAMTS20,ZNF629,EFR3A,PRKAG2,ATP6V1C1,CFL2,LIF,PRICKLE4,FOXD3,ATP6V1A,A4GALT,CCDC58,DUOX1,ABHD8,BLZF1,NCS1,WDR87,NGFR,TNNI3,DHDH,GPR137,RANBP17,ACCS,TEX2,PLA2R1,ERI3,KIAA1191,MARK2,KLK13,BAMBI,NEURL1,RAD9A,DLL3,MYO1E,RHNO1,SAMD15,P2RX2,ZNF623,RAB32,RAP2B,NPTN,PYGB,MRPS30,SMAD3,PTH2R,GBX2,CD82
TF	Factor: TIEG1; motif: NCCCNSNCCCCGCCCCC	TF:M12351	5.61492e-12	37.3739	11.2507	11804	3277	2334	18911	TSPAN15,KIAA1522,CTSV,LAMA5,KRT8,CELSR1,TUFT1,SHTN1,RIPK4,TMEM184A,KRT80,KRT18,BAIAP2L1,EFNA1,RHPN2,SOX13,HSPA1A,HSPA1B,WWC1,PPL,DDR1,CLDN4,FAM241B,BAIAP2,ADGRG1,MAL2,TOM1L1,TLCD1,PLPP2,PIP4K2C,FAM83H,IGSF3,P2RY2,BCAM,PKP3,PLEKHG3,PDGFB,RASEF,PRXL2A,CCNJL,SPR,MYO5B,EEF1A2,EPCAM,SDC4,ARHGEF16,NHLRC1,PAK4,GRB7,F11R,WFDC2,PTPRF,PATJ,TNFRSF21,WNT7B,KRT15,AIF1L,MYH14,CYB561,PIGT,LAPTM4B,ANKEF1,TFAP2C,SLC39A1,CDS1,LLGL2,FOXA1,KIAA1671,B3GNT5,SCNN1A,MAP7,VWA1,PON3,ETNK2,IQANK1,KLC3,VAPB,TSPAN13,MET,SOWAHC,PCDH1,C19ORF33,LYPD3,CGN,MAP3K9,ESRP2,ESRP1,STARD10,KRT7,AGRN,EFNA5,SFN,KIAA0895,ST6GALNAC2,CEP170B,HES1,CDH1,TMEM54,LAMB3,S100A2,TRIM47,CLDN9,CTTN,BCAP31,RTL8A,PRSS22,RCE1,SDC1,FNBP1L,SLC25A13,CARD10,C1ORF56,WNT9A,C6ORF141,JAG2,OVOL2,STYK1,ATP1B1,ABCC3,CLMN,PTPN3,SSH3,LSR,GPRC5C,CDC42BPG,PRPF6,TGFA,TJP1,CMTM4,GRAMD2A,SHB,ZNF205,RGL3,DSC2,STAU1,SLC2A4RG,GRHL1,PPP1R26,RAP1GAP,EPHX1,CAPN2,PLS1,REPS2,PLEKHG6,MAB21L4,TFAP2A,INHBB,EGLN3,WASL,TMEM265,MUC1,CLDN7,MPP3,C4ORF19,PKP2,KLF5,MARVELD2,CITED4,DNAH14,G6PD,TBC1D8,CTNND1,CDH3,SPIRE2,KRT19,GRHL2,SLC22A5,GPAT3,YTHDF1,PRRG4,UPP1,DLG5,NANOS1,ALG1L,NSUN7,DSP,PLK2,GCNT2,LAD1,NCKAP1,SYT7,SPINT1,CUEDC1,SEMA4B,JUP,KDF1,PARD6B,ACP6,CACNG4,ITGA3,PANX2,ABHD11,WFDC3,RASSF10,GIPC1,TMEM51,GOLM1,LACTB2,SPTBN2,SPTSSB,TMEM40,ERBB3,LAMA3,NUDT14,GPR39,KIF21A,RBM47,PLEKHA7,SEZ6L2,ERRFI1,PROM2,DUSP23,STX1A,EVPL,MCOLN3,RASAL2,POR,SLC6A11,TMEM270,PCSK1N,TC2N,EHHADH,CLDN3,C1ORF115,MTARC1,OCLN,BCAR1,EGFR,LRP5,PPFIA1,RYK,DNTTIP1,HID1,IL13RA1,EPS8L1,FXYD3,CTSD,NECTIN4,STAP2,SYT17,COBL,PFKFB2,EPPK1,FAM83D,BARX2,MRGBP,PLEKHA6,HMGB3,TSEN34,LTBP3,PARD3,SERTAD4,FAXC,FGF12,LIMCH1,NDUFS6,DMRTA1,PTK6,PC,PRSS8,ALDH3A2,LRRC1,ANKRD18A,MICALL2,NSDHL,HES4,PXN,GALE,C6ORF132,C1GALT1C1L,TNKS1BP1,ZNF488,PTPRK,GRTP1,LTBR,IQCE,HOOK1,OBSL1,ARHGAP8,NAXE,INHA,ARPC1A,PVR,GNG4,OSBPL2,PSMA7,STX3,L1CAM,INAVA,SPINT2,PACSIN3,SLC44A3,ARHGAP29,CNTNAP3,SNCG,CXADR,DUSP3,GOLT1A,MAP3K21,TMC4,AGAP1,C11ORF80,MORN2,ARHGEF5,ANKRD18B,ATP9A,RNF223,FAM174B,FAM131C,PPP1R16A,PTGES,F2RL1,MTG2,ALDH1A3,LFNG,ADGRG6,ANXA9,PLEKHA5,ENPP5,MLPH,TDRKH,EIF6,PHKA1,ZNF223,TTC39A,RBBP8NL,PIGU,ARFGEF3,ADAM15,CDC42EP4,OSER1,ARL4A,RHOV,GALNT3,ASPH,MYO6,CCDC85C,RHOD,PAIP1,TMEM125,DAGLA,MAGIX,SMIM22,C1ORF210,RAC1,HTATIP2,CDC42BPB,BTC,PRRG2,DST,ARHGEF35,TNNT1,TNS3,ESPN,CTNNA1,CD24,SPIN3,SLC2A1,SLC4A11,PBX1,CARMIL1,TNK1,NR2F6,KLK6,CAMSAP3,POFUT1,SRXN1,FAM110C,CYP1A1,RHOBTB3,RNF114,RASSF7,SCRIB,ABTB2,S100A14,PCLO,ACSL3,CLCN2,MID2,NECTIN2,SIK1B,TMEM17,DPY30,ZDHHC9,SLC48A1,ITGB5,SUSD4,PPIC,CNTNAP3C,ELOVL7,TEAD3,PRKCZ,ALDH3B2,PRKAA2,ME1,RPP25,KIF3B,APP,SRCIN1,PTHLH,GAS8,S100A9,DHCR24,CDCP1,YES1,PWWP2B,CRB3,ECT2,CADM4,TMEM41A,S100A10,PPP1R13B,SQSTM1,TPD52L2,GPRIN2,AFAP1L2,DGCR6,NFE2L3,KIAA1211L,HIST1H2BD,NIPAL1,CCDC185,CD276,TLE1,PDCD6,RAE1,RTKN,DSTN,MYO5C,PPP1R13L,GPRC5B,TNFRSF12A,IER3,VPS37C,SLC35A2,ANLN,SULT2B1,GJB3,TEAD4,DAG1,TTC30A,CABYR,ITGA2,LRIG3,MYZAP,ITCH,TINCR,LRP11,AMOTL2,GPR37,PPP1R1C,PLS3,EPS8L2,KLRG2,PAX9,OTUD7B,ZC2HC1C,RPN2,DBNDD1,SLC9A3R2,SYNGR2,PTPN12,MARCKS,PLEKHN1,UPK2,C2ORF15,LMTK2,MAPRE3,USP43,PPP1R3D,PTGFRN,PEX11A,CHKA,PXDC1,CLDN12,ERGIC3,FA2H,CETN2,ERBB2,OPHN1,KPNA7,CAV2,PTPRU,RDX,DUSP4,GABRE,TNFAIP2,LRRC8E,SYNM,KCNK1,BICDL2,PSEN2,NOL3,NUBPL,RYR1,CASKIN2,SLC52A3,KLK5,RBP7,ZNF512B,WWTR1,CRABP2,ELMO3,AGAP3,TINAGL1,DHCR7,ZNF462,TBC1D30,B4GALT5,SDR16C5,KLK8,MTHFS,TEAD1,ST14,DLK2,AMIGO2,CAMK2N1,SLC46A1,TMEM205,SPAG1,TFG,ALS2CL,MST1R,RAB22A,GPD2,SYDE2,PGRMC1,GOLGA7B,AJUBA,MYORG,EPB41L4B,GTF2IRD1,PFN2,LGALSL,SLC35B1,MMP15,TAX1BP1,LHX1,KRT86,SKIL,CCDC24,ATP6AP1,CYP24A1,FAM3A,TESMIN,GPR156,KRT17,PLA2G10,MGAT5B,LCN2,ARAP3,CNNM4,MDK,RIN2,AREG,LPIN3,GCA,ALDH3B1,ZBTB42,ATP2C2,DBNDD2,HACD2,CD9,TMX2,RBM42,PLLP,SERPINB5,CDK5RAP1,UPK3B,CBLC,CHRNA5,ALPP,GRB14,PTK2,LMX1B,PLEKHA1,CRIP2,EPHX4,DHRS3,SPTSSA,DNAJC5,PHLDA2,SLC35C2,BAG3,SYT8,ANO1,ZFAND2A,YIF1A,ACSS2,ITGB8,BEX2,TM9SF4,MAPK15,PDZD2,SLC52A2,CMTM8,FGFR2,ERMP1,ATRN,OLFML2A,NAMPT,PLEKHH1,STEAP4,GNPDA1,RBP1,MAP4K3,CORO2A,HSD11B2,PLCD3,RPN1,PPP2R2C,ARTN,ELFN2,RAB20,WDR72,CCDC120,SMUG1,ALG3,SH2D3A,FITM2,NDUFC2,LHX6,CCNO,ZGPAT,IL17RC,KLK10,TMEM79,NEDD4L,NCOA6,OCRL,CSE1L,WIPF3,FBXO2,RTL8C,SPDEF,ZSCAN31,AHR,FOXC1,WDR93,KDELR2,S100A11,WNT4,DOK7,SOX2,ANKRD9,SPIRE1,ANXA2,KLHL31,LY6E,NRCAM,ZFPL1,MRPS24,CCT6A,RTF2,SLC2A8,PITPNM3,SNX24,MGAT4B,KCNS3,RAB17,MYO10,BRMS1,MARCHF6,CDR2L,ACER3,CKS1B,KRTCAP3,RNLS,AFDN,HDAC11,BCL9L,EPHA1,NR2F2,PCBD1,PCGF2,PRELID3B,BOD1,SRD5A1,PPARG,GULP1,STK3,NMU,FLVCR2,FAM131A,CTBP2,KLF4,EPB41L4A,FJX1,TRIM45,MBOAT1,VWA7,MRPS17,CENPBD1,IMPACT,CST6,PDZD11,TMEM45B,VIPR1,HELZ2,OVOL1,KCNJ14,B4GALNT3,NECAB3,P2RY6,PRR15,SLCO2A1,BHLHE41,ITPKC,CYSRT1,CYP26B1,DNAJC22,FADD,ELF5,LGR4,SURF2,C7ORF50,CLIP4,BAIAP3,TRIP13,PPP1R9A,PSENEN,FBXO32,SPAG16,KCTD1,RHBDD2,RXRA,ABCB9,CRYBG2,C17ORF113,TMEM238,FAM199X,C5ORF38,JPH1,RAB27B,KRT83,RAB38,GREB1L,NTN4,C3,KCNMB3,SDR42E1,YAP1,RERG,SEC14L2,SYTL4,SIX1,CALB2,TLR5,HIBADH,SMPDL3B,RIBC2,EFNB2,EPHB4,PLD1,RDH13,SOX15,CTSL,BLVRA,NOS1AP,BCL2L1,CAMSAP2,LYPD1,RNF39,EPHB2,RAB13,NDRG2,SLC6A8,BCAR3,FTH1,NSFL1C,RPRD1B,PDE9A,S100P,PCSK6,SLC9A3R1,KLF3,KRT23,ZYG11A,CLDN10,FBXL18,PFN4,RPP21,TSPAN9,F3,SLC19A3,RUSC1,THEM6,ALDH3A1,APLP2,WDR45B,NGRN,MORN1,SLC12A7,SLC29A2,MTARC2,SAMD12,STEAP3,S100A6,OSBP2,PSMD12,RAB12,NCMAP,GALNT11,SLC15A1,HOXC10,TMPRSS4,USP54,CDC42BPA,HR,CX3CL1,CYP2S1,PRPF40B,TANC1,WDR53,IL22RA1,AQP3,ACHE,ETV4,FCHO2,DNAJB11,SEPTIN10,ASRGL1,AHNAK2,LONRF2,MAGI3,FAM83F,PPP1R14C,DTNA,SMURF1,CNFN,GNG12,FNDC11,TANC2,FOXO6,TRIM7,SLC35F6,NUDT12,GSTM3,FAM71E1,FAM83B,CTSH,EPN2,ARHGEF26,MORC4,ARHGEF10L,PRKCI,SEMA4C,ZNRF2,ARHGAP5,ERGIC2,TSPAN12,SH3BGRL2,LYPD6B,NPAS2,EDN1,GID8,RAB15,SOX21,SP6,KRTCAP2,LGALS3BP,APMAP,MAGEA6,CEBPB,SLC25A10,LHX5,ACOT8,NEBL,PEG10,VSTM2L,EXPH5,GPX2,CASZ1,PTGR2,CPM,DPH6,RNF207,SLC37A2,FAM210B,EYA2,GAREM1,HSPA1L,NPTXR,PRSS23,MPP5,CYP2J2,IRX2,PGAP3,ABHD17C,OTUB2,FKBP2,MESP1,FRMD5,MSLN,C11ORF45,NPNT,VANGL1,SLCO3A1,GSAP,ENAH,RNF121,SERINC2,PRODH,CCDC47,DLX4,IMPA2,KMT5B,CST3,FIGN,TTI1,DUSP8,LMAN2L,RGL2,CXCL1,ICA1,NETO2,ACTL6A,CFAP206,EPB41L5,SLC4A3,B9D1,DDX56,TMEM14B,EXOC3L4,RHBDF1,MTMR11,STYXL1,SPECC1,PRTFDC1,GPR158,FAM187A,B4GALNT4,TMEM147,HSPB8,MCIDAS,UEVLD,COL4A5,CEP70,C12ORF56,BACE2,GNAL,ABHD12,DAB2IP,ECHDC3,ENTPD2,LIFR,SELENOP,TOGARAM1,KIF4A,ASPHD1,ABHD1,TMEM9,AHNAK,NELFCD,SLC26A11,ZC3H12A,FREM2,IER5L,ARHGAP40,FRMD3,CSNK1D,DMBX1,TMEM185B,RNF224,ARFGEF2,SLC50A1,PLXNB3,MECOM,GRHL3,TRIB1,ABCG2,TECR,OTULINL,L2HGDH,SLC2A12,PDXK,BUD23,PLXNA2,JUN,TGM2,ZNF704,FUT9,COLCA2,FGFR3,PDRG1,ZIC1,AFAP1L1,TLCD2,ODR4,CACFD1,CEMIP2,INF2,GSTO2,FAM184A,CYP1B1,HSF2BP,MAGEA3,OPN3,NMB,WBP2,NDFIP1,JAG1,ITGAV,ESYT3,NTN1,GPR107,KRT5,RHEB,SF3B4,GPX3,UBE2H,NOXA1,NAPRT,DOLK,SS18L1,ANKS1A,MYEOV,RAB26,LITAF,REEP1,BICDL1,SMIM1,BHLHE40,ATL2,NAGS,CORO1B,CCDC40,CGNL1,NFIB,TMED4,FOSL2,LMCD1,TMEM254,VAV2,TPBG,NEURL3,SLC9A2,IRX4,MAP3K11,PDK4,ASAP2,CNGA1,CCDC103,C16ORF74,SMKR1,TMEM223,SALL4,EFHD1,SIK1,WDR34,CENPX,SERPINA5,GABARAPL1,WFS1,TSPAN2,CRCP,SHARPIN,ARHGAP42,DNAJB1,AVPI1,CLPTM1L,CD151,TDRD5,SLC10A3,DUSP9,BEAN1,ZNF707,TENT5B,MB21D2,FOXQ1,BSCL2,FGFR4,REEP6,RAC3,CAP2,TMPRSS7,PRSS36,IFRD1,UBL4A,PLXNB1,FAM50A,RNF217,GGCX,POU2F3,TCTN2,APH1A,ARHGEF19,FMR1,LARGE2,MYO7A,IFT43,ST7,PLSCR2,CANT1,PDGFA,SH2D4A,KIAA1549,PAPLN,GPC1,LTO1,HOXB7,SUSD2,CDA,NPHP1,TRIL,NACC2,ETNPPL,DSC3,CCDC33,TMEM185A,ADAMTS16,MTX1,PLEKHH2,ANAPC11,C1QTNF6,PLEKHG4B,SETD6,CCSER1,ZG16B,CNTNAP3B,PSMA3,PSAP,ENTPD8,C5ORF22,MAP7D2,ACOT1,DNAJA4,PSMD10,PTPN1,TMEM37,PKIB,DUSP5,BROX,TCEAL4,TSACC,COBLL1,FAM183A,OXGR1,EXD2,CHML,NIPSNAP2,VSIG10,GPR19,P3H2,CEP72,MAGEA12,TSTD1,FZD5,NECTIN1,NUP62CL,MAOA,RBMS1,KCNK5,PRKG2,NELFE,MESP2,ZBTB7B,YWHAB,SLC34A3,GJB5,TOB1,IGF2BP3,SCML1,ECE1,S1PR5,PHLDB1,TAF4,PKP1,TRMT61A,MDFI,CPE,SNAPC5,TEAD2,VPS37B,ABLIM3,DCBLD2,TK1,DLX3,GRAMD1C,CDC42EP1,TLE2,VAMP8,MROH6,GLIS2,GAS2L1,GAD1,LY6D,ZNF630,ENTPD3,OTX1,RARRES1,ADGRG2,LRTOMT,DNAAF5,ICE1,TMEM63B,SHROOM2,SMOC1,YBX2,SDK1,IL1RAP,GOLPH3,FBLIM1,DYNLRB2,HSPBP1,DERL1,CSAG1,SUCO,GLMP,METRN,ERG28,WLS,WNT10A,SAPCD2,TRIM17,LAMB2,HOXA2,LRRN2,KIF13A,SOX9,KLF10,ZMPSTE24,ANKRD65,FAM50B,FBLN1,ATP1A1,TMEM251,RAB3D,TMEM191B,ATP5PD,ABO,MCF2L,FAM177A1,DLL1,KCNF1,CCND1,NINL,RIPPLY3,ZNF285,POPDC3,THNSL2,NHS,MMRN2,HOMER2,PRKCH,BEX3,PLP2,ADAMTSL3,BRIX1,DKK1,BLVRB,PARL,BRSK2,GADD45G,PRR19,PUF60,EIF2AK1,MMEL1,CTSA,JAKMIP3,GSS,LZTS3,CNIH2,PSMB3,UBD,GLP2R,AHCY,NOL4L,CAMK2N2,DNAH2,FAM49B,IGF1R,NGEF,SYT13,HDGF,EPAS1,ARHGAP12,PRSS21,PRAME,HS3ST1,GLB1L2,PURB,CDH5,LRAT,JPT2,TMBIM6,AP1S3,WHRN,CDH24,ARL4D,B4GALNT1,FKBP4,GPR27,PICK1,SLC52A1,IGFL1,CASC1,SLCO1A2,TMEM150A,SLC44A1,CKB,PSMD2,CGB7,ANOS1,DOCK1,BSPRY,EGFL7,B3GALT5,FIBCD1,SENP2,RAB3IP,IRAK1,C9ORF116,FLAD1,ADCY1,SGCE,STIP1,PYGL,RALGAPB,CAV1,GNAO1,PALMD,ITGA6,XKR9,ZFP3,NUDT16,P3H4,IRAK2,EEF1AKMT4,SNX9,FAAH2,TCF24,ANKRD6,CLIP1,SYNE4,BZW2,PAWR,FOXJ1,NPC2,LDOC1,ABCA4,TXNRD3,ACVR2A,GPAA1,FOXP4,CAPN1,RTN4R,TJP2,TNFRSF25,MBOAT7,TPPP3,CHAD,SECTM1,SIM2,ITPR3,NSUN2,DCST2,CLCF1,POLR2H,GALR2,HHIPL2,DUSP13,SLC9A3,ATRAID,CTDSPL,EPHB3,RBKS,AGPAT2,EBF4,ARMC7,PPDPF,FOXL2,BBOX1,MPP2,ACTN1,TGIF1,CLIC3,TMEM184B,NUAK2,BCL3,DTNB,ALDH7A1,MREG,C2ORF72,BMP7,KLF11,SNX12,CFAP300,HSPB1,FAM102A,MROH1,MAPK13,YKT6,SPAG17,TMEM65,HMGCLL1,BRMS1L,PER3,ACOX1,AKT1S1,RHBDF2,CREB3L4,GGT7,CYP4F12,CHCHD2,MYO1B,CNN3,WWC2,DUS4L,SEMA3B,NR1H3,USH1G,HTR2C,TUBA4A,TBRG4,ABCC5,LDLRAD3,DYNLT3,GPS1,AGTRAP,PHB,TPRG1,SIX2,MRPL49,DNAH3,TUBA1C,C6ORF47,ATXN1,CACNG6,MAFB,DOCK6,FN3K,FBXL16,FGF13,DGAT2,CYR61,TUSC3,PADI3,SPSB2,LRMDA,WDFY3,LAGE3,WNT7A,PTPN21,NOX5,CLPTM1,RICTOR,PLA2G4F,ECHDC2,TASP1,SCD,MT1F,DHX35,SHMT1,TRAF4,GMPS,NIPAL4,MAPK8IP1,ACSF2,GJB6,GPR37L1,TSTA3,HPN,SNX33,LANCL2,TMEM141,APOE,C10ORF67,SPTB,BOK,EIF1AD,EIF3B,LRP2,ZIC4,FNDC10,FOXE1,WWP1,HOOK2,ASS1,C1QL1,FOXL2NB,RAB6B,CYSTM1,DNM1,SLC40A1,ZNF133,HOXD11,BRPF3,CPEB4,KREMEN1,DTX2,PGBD5,TCN2,IQCK,CYC1,SGPL1,NMNAT2,HOXA1,HAS3,GCLM,LAPTM4A,TRAF2,NUAK1,GJB7,GBP6,CANX,PHLDA1,AP3B2,ARRDC1,ENKUR,IGSF11,PRRG1,FAF2,SLC25A43,CPNE1,RAB1A,BANF1,TPPP,SRRM3,MANEAL,GLCE,CXCL2,POLR2I,YOD1,HOMER3,ITPRID2,FRAS1,EDN2,CATSPERZ,FARP1,GPR153,CCDC127,EFEMP1,CEACAM19,RHOB,FLNB,ARPIN,TBC1D16,CAPN12,METTL27,PDP1,RHCG,LRRN1,CEBPD,IGF2BP2,RNF43,ELOVL2,ABCF3,TM9SF2,MATN3,FAM47E,CAPG,FAM83G,FAM110A,PSMD11,MERTK,SOX7,PYCR3,FADS6,AK8,ZNF467,STEAP2,BAD,CYFIP1,CHN2,ATP2A2,CD164L2,DUOXA1,SLC9A8,COASY,TRIO,SAT1,RALB,STEAP1,C17ORF58,MGST3,IL20RA,SELENBP1,LNX1,UBE2C,SCX,IQCD,GAST,DNAJC21,BMP8B,LHFPL5,COX17,MAPRE1,ALOX15,ZNF750,TRMT6,SLC3A2,AIFM3,C1GALT1C1,MOCOS,SLC39A7,TWF1,FOS,GAA,EPN1,OAS1,KIF16B,MYO19,HNMT,PTMS,FAM3B,ASPG,CTSF,BHLHA15,PTGES2,NET1,ZCCHC14,ZNF385A,SPATA20,TBC1D2,MAFK,UBTD1,DACT2,MAGEF1,C5ORF49,KCNK15,B3GALT4,TSEN54,GATA4,SYNJ2BP,CT83,SLC39A4,DAAM1,EFHC1,CCDC148,SHISA4,NALCN,KLK7,IFFO2,LY6K,STK32A,RPH3AL,JPH2,NECAB2,ENC1,ILDR1,DOC2A,PRRT1B,IRF2BPL,HYDIN,ADAP1,VANGL2,SGSM1,EVA1C,HERPUD2,WNT6,UBE2W,HEY1,RIMS4,METTL23,EPHA10,RAB41,MAATS1,MRPL36,NIPBL,NPDC1,UGT8,ARHGEF17,RAB11FIP1,ZFP41,RBM11,PTPRJ,LARP6,HIP1R,MRTFB,ZMIZ2,GPSM2,APOC1,DTX3,GNAI1,CRISPLD2,GATA2,NR1D2,RARG,SKAP2,SLC39A11,HDHD3,ARRB1,COL4A4,SART1,EBP,ZNF514,RNF157,IFITM10,AQP11,JPT1,PPM1H,OCIAD2,PPP1R37,AK1,CLCN4,TRPV4,ADAM8,SLCO4A1,SDHA,TDRP,DISP2,MAGT1,UBE2D4,ANKRD2,GALNT18,GPATCH1,POP7,FOXI3,TCEA3,SLC25A39,ARHGAP26,WNT3A,DPP3,DNER,TMEM14C,CCDC160,MYRF,FMNL2,PDIA4,FTCDNL1,ZBTB7C,NEU1,ACOT11,CIB2,ATP6V0A1,RILPL1,FBP1,CLIC5,PAX6,ITSN1,B3GNT7,GPRIN1,SCNN1B,SLC6A15,TTYH1,APOO,GNA11,YIPF4,PCYOX1,CPLX1,GALNT13,ACOXL,LGR6,MARCHF10,FAM91A1,DCBLD1,PGM2L1,AKR1E2,PCNX3,ENSA,GATA5,NNAT,RAMP2,FGF19,ZNF385C,SPAG4,ACOT2,JHY,EHD4,SMARCA1,RSPO4,ZNF853,CRACR2B,PLEKHH3,NOTCH2NLA,HOXB9,CRISPLD1,B4GALT1,CFAP43,PRSS50,WDYHV1,GUCY1A2,CD63,SC5D,FOXA2,GRK7,HEATR5A,MED10,KCNG3,SWI5,TSPAN17,ARHGAP21,MRPL13,PKN2,RASGRF1,SOCS3,SGSH,C11ORF86,CMBL,SLC36A4,SRGAP2B,CD2AP,RAPGEFL1,LAMP3,NINJ1,PLAU,CRYBA2,UNG,UNC5A,RALGPS1,CELF4,RASD2,PHLDB3,PTPN14,OSBPL1A,RGS20,SPRR1A,FZD10,CHMP2B,SLC35F5,MAFA,QPCT,ZNF274,KIF12,AMN1,HES2,XKRX,SERPINB6,SRRM5,ZDHHC23,ARMCX5,TMEM86A,WNK2,BRINP2,CDKN3,ZNF732,TMED9,NRARP,MNX1,RHBG,FSIP2,ACADL,CLTB,GCNT3,COPS6,LAMC1,CCDC151,CCNQ,TIPARP,DYNC1I1,PPIA,HSF4,PLEKHB1,MEAK7,IRS1,PSMA2,SERPINF2,C2CD4C,COMMD2,CYP4X1,GOLGA5,ABLIM2,ZDHHC1,INPP5J,EXT1,TCEAL1,TMEM179,FAM181A,AMDHD1,SNRPB,OTUB1,TTC9,GPR157,ARSH,TMPRSS2,NRSN2,PKP4,PEX11G,CYP39A1,CPAMD8,ROGDI,SERTAD3,RIMS2,LYNX1,DUSP16,MCC,FN3KRP,ST7L,TAGLN2,TMEM151A,RHOC,TMTC3,GABRQ,NXN,TIGD5,ZMYND15,APLP1,NRG1,SNX21,BRCC3,MUC5B,SGMS2,GSTT2B,TMEM63C,RNF181,ABHD4,EXOC3L1,SLC37A3,PNO1,IGSF1,HEBP2,F7,ZC3H3,HGS,TSC22D1,NRK,ANXA4,GDA,ZNF503,PIGW,ADRA2B,TMBIM1,CSF2,KPNA4,TFRC,ADGRA3,FAM220A,TRPS1,RPRM,MLXIPL,HSPA6,DLGAP4,SLC45A3,SHROOM1,EIF4G1,NDRG1,CILP2,GABRB3,ISYNA1,AIG1,KDM5B,TXNRD1,DLG1,ENTPD6,TMEM150C,JPH3,CPD,DLX6,BEX5,STK35,LAMP1,SLC35G2,DIDO1,CPTP,LENEP,DEDD2,TMEM246,CFAP69,HEBP1,ERICH5,CADM1,DHRS11,C2ORF68,PRDM11,PRMT8,ZNRF3,ACVR1B,CBR3,SPDYA,HNRNPLL,CDC42EP3,TUBB3,LRRC75B,PIMREG,PNMA1,COMMD5,OSGIN2,RAB11FIP5,PLOD3,CDC42EP2,ARHGEF12,ABHD2,SLC22A23,MRPL24,ALPK3,ZNF532,EYA4,PDZD4,AQP5,ZFP64,NOVA1,MNS1,RAPH1,PARP12,CHPF,ESRRA,PPP6R3,MALSU1,INSIG2,SHC2,CHGB,SLC35B2,HAP1,CYB5R1,PPM1J,NPLOC4,MYO1C,HEXIM1,KCNC3,C1ORF43,ZNF483,METTL7B,DNAJB2,MYO3A,MRPL2,TCF7L2,PLIN5,ABCD1,PPP4R1,SLC12A8,MAGEA4,HTATSF1,AKAP1,SCARB2,MMGT1,P4HA2,C1ORF53,TSC22D2,BRAT1,PITX1,GATA3,LAMP2,PLD2,PSEN1,ETV3,KBTBD2,ITPK1,AKTIP,BTBD11,RFC4,CENPB,KDM2A,TMEM164,ANKS6,SLC38A3,SLURP2,UACA,AAGAB,IRX3,CHADL,CCDC6,TMEM198,CDK5R2,CD3EAP,COL21A1,BCL2L10,TDRD10,FAM222B,CCZ1,SYTL2,RAET1G,HFE,TMEM208,CUZD1,KIF23,CACNG1,SHISA2,IL17RD,MOSPD3,MAPK8IP2,MC1R,LYPLA2,TTLL5,IL6R,PARVA,RASD1,ANO7,FAM3C,MAPK4,UQCC2,DNAAF3,DYSF,RRNAD1,SLC18B1,MSX2,HOXC9,TRIP10,TCEAL9,PJA1,MAFF,DPYSL3,DUOX2,KRT9,SERPINH1,TCAP,PNMA6A,PLCB3,RSPH1,BRD9,SH3PXD2B,S100A3,ERC2,ATG14,GLUD2,SPOCK2,CYP27C1,MAP3K6,C3ORF33,DCAF12L2,PNPLA3,KIF1A,MFSD9,LAMC3,PEPD,SH3RF1,FAM155B,IKBKG,TMEM53,MPDZ,RAB4A,FOSL1,OGFOD3,C8ORF82,MRPS22,CTRB2,ARHGEF4,ECH1,BPHL,SEPTIN12,LEXM,ZNF219,ZNF114,CMAS,GALNT14,CDKN2B,IGFBP3,KLF7,PSMF1,RAB10,ERO1A,TIMM50,CASK,FAM69B,DGKG,PPP1CA,DEPDC7,PPP1CB,SHE,VSX1,ZNF629,EFR3A,C1ORF122,NRIP1,PRKAG2,MGST2,CFL2,PRSS27,FAM81A,LIF,PRICKLE4,FOXD3,ATP6V1A,A4GALT,CCDC58,DUOX1,ABHD8,PRR36,BLZF1,NCS1,WDR87,NGFR,ENDOV,FASTKD3,FAM25A,ATP6V0E2,RDM1,TNNI3,DHDH,CYP26A1,GPR137,RANBP17,ACCS,TEX2,PLA2R1,ERI3,KIAA1191,S100A5,CCNB1,MARK2,KLK13,BAMBI,NEURL1,SMC1B,ANKRD29,RAD9A,LRRC8B,CCT3,DLL3,MYO1E,RHNO1,SERPINA6,P2RX2,ZNF623,RAB32,RAP2B,NPTN,PYGB,FAAH,MRPS30,RNASE1,SMAD3,PTH2R,GBX2,CD82,PDZK1IP1,FANK1,COMMD7,SEPTIN3,PRTG,METTL1,DYNLT1,MTCH1,PPFIA3,LCA5,SLC27A2,YWHAZ,DNAI1,RASL11B,ATAD3C,PIGX,MBOAT2,ADM,FBXO17,TRNP1,ALPG,EHBP1,ZNHIT1,GOLGA6D,SURF1,CDK20,CACNA1H,SERINC3,PALM2,KCNG1,NMNAT3,PTPRZ1,GABRG2,SP5,PDCD10,STARD3,ARSD,SOWAHA,LCN12,HSBP1L1,SYPL1,COL7A1,MRM2,ENOX2,SLC47A1,SP8,CXORF58,SLC29A3,MAP3K14,MYCL,MORF4L2,FASN,ETV1,SLC13A5,EGFL6,SIX5,CCNA1,TBX6,TMEM106C,NPEPL1,TRPM4,RBFOX2,ARHGEF39,WIPF2,UNC13D,ZNF155,KIAA1841,RAB11FIP4,SNAP47,HSPG2,SDF2,ADRB1,CHST15,PDGFRL,CSTB,PRKCG,HCN4,DNAH17,RSPH3,ADORA1,LRIF1,KCTD15,SLC12A5,CHCHD5,KLHDC7A,EFNB3,LMTK3,ASAP1,EPHA6,ATP2C1,CAPS,SLC16A8,UCKL1,SPNS2,SYNJ2,ERFE,MAP6D1,KNDC1,FXYD6,B4GALT4,KCNN4,EFNA4,SMAGP,ASH1L,LRRC10B,ARHGEF11,DPY19L4,SBNO2,BIK,HOXC12,IGFBP1,TOMM40,RNF130,DMRT3,HRG,MFSD3,IQCC,BOLA3,ARL6IP1,FAM181B,TBC1D9,PLXNB2,KCNB1,FOXI1,SPTLC1,SCAMP5,ROPN1L,KCNA7,AVL9
GO:BP	actin filament-based process	GO:0030029	6.05317e-12	37.2654	11.218	799	606	73	18911	KRT8,CELSR1,SHTN1,BAIAP2L1,BAIAP2,MYO5B,SDC4,EPB41L1,F11R,AIF1L,MYH14,LLGL2,MET,EFNA5,TACSTD2,DSG2,CTTN,FNBP1L,SSH3,CDC42BPG,TJP1,DSC2,SIX4,PLS1,WASL,PKP2,SPIRE2,KRT19,ID1,DSP,NCKAP1,JUP,PLEK2,SPTBN2,CLDN3,BCAR1,PPFIA1,COBL,SEMA3E,FGF12,LIMCH1,MICALL2,PXN,OBSL1,FHDC1,ARPC1A,CXADR,ARHGEF5,F2RL1,ARFGEF3,EMP2,CDC42EP4,MYO6,RHOD,SMIM22,SVIL,RAC1,CDC42BPB,TNNT1,ESPN,CARMIL1,RHOBTB3,ITGB5,PHLDB2,ECT2,S100A10,RTKN,DSTN,MYO5C,ANLN,AMOTL2,PLS3,MARCKS
TF	Factor: WT1; motif: NGCGGGGGGGTSMMCYN	TF:M05327	6.6176e-12	37.1368	11.1793	5338	1638	625	18911	KIAA1522,LAMA5,KRT8,CELSR1,TUFT1,SHTN1,RIPK4,KRT18,BAIAP2L1,HSPA1A,MLF1,HSPA1B,WWC1,PPL,BAIAP2,TLCD1,PLPP2,FAM83H,PKP3,CHMP4C,RASEF,SPR,EEF1A2,PAK4,GRB7,PTPRF,PATJ,WNT7B,CYB561,LAPTM4B,ANKEF1,TFAP2C,LLGL2,FOXA1,SCNN1A,MAP7,ETNK2,IQANK1,MET,SOWAHC,CGN,MAP3K9,ESRP2,ESRP1,KRT7,AGRN,ST6GALNAC2,PERP,TMEM132A,CEP170B,HES1,TMEM30B,AP1M2,LAMB3,DSG2,CLDN9,CTTN,BCAP31,RTL8A,SYT12,FNBP1L,WNT9A,JAG2,TACC2,OVOL2,CLMN,PTPN3,SSH3,CDC42BPG,PRPF6,TJP1,GRAMD2A,SIX4,HM13,STAU1,SLC2A4RG,GRHL1,PPP1R26,RAP1GAP,EPHX1,CAPN2,REPS2,PLEKHG6,WASL,C4ORF19,PKP2,MARVELD2,CITED4,G6PD,CTNND1,ADRM1,GRHL2,GPAT3,YTHDF1,PRRG4,NANOS1,GPRC5A,DSP,PLK2,LAD1,SYT7,SPINT1,CUEDC1,SEMA4B,JUP,CACNG4,PANX2,ABHD11,WFDC3,GIPC1,TPD52L1,SPTBN2,SPTSSB,LAMA3,NUDT14,GPR39,KIF21A,PLEKHA7,EVPL,MCOLN3,POR,PCSK1N,CLDN3,OCLN,BCAR1,EGFR,LRP5,DNTTIP1,HID1,IGSF9,EPPK1,MRGBP,PLEKHA6,HMGB3,PARD3,FGF12,LIMCH1,DMRTA1,PC,LRRC1,ANKRD18A,MICALL2,NSDHL,HES4,PXN,VWDE,EPHA2,C6ORF132,ZNF488,PTPRK,GRTP1,LTBR,OBSL1,ARHGAP8,PVR,GNG4,OSBPL2,PSMA7,SPINT2,PACSIN3,RAB25,SLC44A3,CNTNAP3,SNCG,DUSP3,AGAP1,C11ORF80,ARHGEF5,ATP9A,FAM174B,FAM131C,PTGES,F2RL1,ANXA3,LFNG,ADGRG6,PLEKHA5,MLPH,RBBP8NL,LAMB1,CDC42EP4,ARL4A,GALNT3,ASPH,MYO6,CCDC85C,RHOD,DAGLA,ADGRV1,RAC1,TTC22,HTATIP2,CTNNA1,CD24,SLC2A1,SLC4A11,NR2F6,CAMSAP3,SRXN1,FAM110C,RHOBTB3,RNF114,RASSF7,PCLO,ACSL3,NECTIN2,SIK1B,SLC48A1,ITGB5,SUSD4,PPIC,CNTNAP3C,GGCT,TEAD3,PRKCZ,PRKAA2,SRCIN1,PTHLH,PWWP2B,CRB3,TMEM41A,PPP1R13B,HOXC13,SQSTM1,TPD52L2,MANSC1,AFAP1L2,NFE2L3,KIAA1211L,CD276,TLE1,RAE1,SPATS2L,DSTN,SPATA2,GPRC5B,KRT78,TNFRSF12A,VPS37C,GJB3,TEAD4,PFDN4,MYZAP,TINCR,LRP11,GPR37,MALL,PLS3,EPS8L2,PAX9,DBNDD1,SLC9A3R2,SYNGR2,PTPN12,MARCKS,PLEKHN1,USP43,CHKA,PXDC1,ERGIC3,FA2H,CETN2,CNKSR1,PTPRU,RDX,GABRE,PLBD1,PSEN2,NOL3,CASKIN2,SLC52A3,ZNF512B,WWTR1,HTR1D,AGAP3,CLBA1,TINAGL1,KLK8,DLK2,TJP3,FKBP9,RAB22A,GPD2,SYDE2,GOLGA7B,GTF2IRD1,LGALSL,MMP15,TAX1BP1,KRT86,SKIL,KRT17,ARAP3,CNNM4,MDK,LPIN3,ZBTB42,PODXL2,CD9,TMX2,PLLP,ALPP,GRB14,LMX1B,PLEKHA1,CRIP2,EPHX4,DNAJC5,PHLDA2,BAG3,ZFAND2A,YIF1A,ITGB8,BEX2,MAPK15,CMTM8,ERMP1,ATRN,OLFML2A,NAMPT,PLEKHH1,GNPDA1,CORO2A,HSD11B2,PLCD3,ELFN2,WDR72,LHX6,CCNO,ZGPAT,KLK10,TMEM79,NEDD4L,CELSR2,NCOA6,WIPF3,FBXO2,SPDEF,AHR,FOXC1,S100A11,WNT4,DOK7,SOX2,ANXA2,LY6E,NRCAM,SLC2A8,PITPNM3,MGAT4B,KCNS3,MARCHF6,CDR2L,KRTCAP3,HDAC11,BCL9L,PCBD1,RND3,GULP1,STK3,H2AFJ,FGD6,FLVCR2,CLDN23,FBXO27,EPB41L4A,DMTN,TRIM45,MBOAT1,TMEM45B,VIPR1,OVOL1,FZD6,B4GALNT3,NECAB3,SLCO2A1,BHLHE41,CYP26B1,DNAJC22,LGR4,SURF2,C7ORF50,CLIP4,BAIAP3,TRIP13,FBXO32,KCTD1,RXRA,UPK1B,CRYBG2,TMEM238,FAM199X,JPH1,GREB1L,NTN4,FSTL4,SYTL4,CALB2,KRT81,TLR5,EFNB2,EPHB4,NOS1AP,BCL2L1,RNF39,EPHB2,NDRG2,TM9SF1,SLC6A8,NSFL1C,PDE9A,S100P,PCSK6,SLC9A3R1,CDC14B,KLF3,CLDN10,PFN4,F3,APLP2,MORN1,SLC12A7,SLC29A2,MTARC2,SAMD12,LGALS3,MUC20,OSBP2,RAB12,NCMAP,GALNT11,SLC15A1,CDC42BPA,HR,PRPF40B,TANC1,WDR53,ACHE,DNAJB11,SEPTIN10,AHNAK2,LONRF2,MAGI3,SMURF1,ACTN4,SMIM5,FNDC11,FOXO6,NUDT12,CTSH,EPN2,CCDC87,ARHGEF10L,SEMA4C,ZNRF2,HOXA3,NPAS2,GID8,SOX21,LGALS3BP,SLC25A10,VSTM2L,EXPH5,GPX2,CASZ1,SLC37A2,HSPA1L,NPTXR,PRSS23,MPP5,CYP2J2,IRX2,ABHD17C,FKBP2,TSPYL5,MSLN,NPNT,SLCO3A1,ENAH,DLX4,IMPA2,KMT5B,CST3,TES,DUSP8,RGL2,SLC4A3,STYXL1,GPR158,ABCB6,B4GALNT4,UEVLD,COL4A5,BACE2,FUT1,ABHD12,ENTPD2,LIFR,TOGARAM1,TMEM9,AHNAK,NELFCD,SLC26A11,ZC3H12A,CSNK1D,TMEM185B,SLC50A1,TRIB1,OTULINL,L2HGDH,PDXK,BUD23,JUN,ZNF704,FUT9,TLCD2,ODR4,HPSE,CACFD1,INF2,CYP1B1,OPN3,WBP2,NTN1,RHEB,UBE2H,NOXA1,NAPRT,DOLK,SS18L1,REEP1,HOXC11,SMIM1,BHLHE40,ATL2,NAGS,CORO1B,CCDC40,NFIB,FOSL2,LMCD1,TMEM254,VAV2,TPBG,TMTC2,ITPRIPL2,MAP3K11,SALL4,SIK1,GABARAPL1,WFS1,TSPAN2,CRCP,SHARPIN,ARHGAP42,CLPSL2,SLC10A3,BEAN1,ZNF707,FOXQ1,BSCL2,REEP6,RAC3,RNF217,OAS3,ADIPOR1,GGCX,POU2F3,LARGE2,GAL,ST7,CANT1,PDGFA,DSN1,GPC1,HOXB7,NACC2,TMEM185A,ADAMTS16,MTX1,PLEKHG4B,SETD6,CNTNAP3B,ENTPD8,MAP7D2,TMEM37,DUSP5,OXGR1,EXD2,CHML,VSIG10,P3H2,CEP72,MAGEA12,FZD5,RBMS1,PRKG2,ZDHHC12,EDARADD,ASAH2B,SLC34A3,IGF2BP3,ECE1,S1PR5,TAF4,SNAPC5,VPS37B,DCBLD2,TK1,TLE2,GLIS2,GAS2L1,GAD1,ADGRG2,LRTOMT,DNAAF5,ICE1,TMEM63B,SHROOM2,SMOC1,YBX2,SDK1,IL1RAP,GOLPH3,FBLIM1
GO:CC	cell cortex	GO:0005938	7.27276e-12	37.0006	11.1383	314	653	46	18911	MYO5B,LLGL2,CDH1,CTTN,FNBP1L,CAPN2,PLS1,WASL,LAMC2,CTNND1,SPIRE2,KRT19,KDF1,BFSP1,PARD6B,GIPC1,MISP,SPTBN2,COBL,PARD3,PXN,MLPH,ASPH,MYO6,RHOD,RAC1,DST,SLC2A1,FAM110C,RHOBTB3,PCLO,PHLDB2,PRKCZ,ECT2,RTKN,DSTN,ARHGAP32,ANLN,MYZAP,ITCH,MARCKS,CNKSR1,RDX,TNFAIP2,PSEN2,RYR1
TF	Factor: Sp2; motif: GYCCCGCCYCYNNNN	TF:M07129	8.03434e-12	36.857	11.0951	6044	4344	1663	18911	TSPAN15,CTSV,LAMA5,KRT8,CELSR1,TUFT1,RIPK4,TMEM184A,KRT18,BAIAP2L1,RHPN2,WWC1,PPL,FAM241B,BAIAP2,MAL2,TLCD1,PLPP2,PIP4K2C,FAM83H,IGSF3,P2RY2,BCAM,PKP3,PLEKHG3,PDGFB,SPR,MYO5B,EEF1A2,SDC4,ARHGEF16,PAK4,GRB7,WFDC2,PTPRF,PATJ,MYH14,CYB561,TSPAN6,PIGT,LAPTM4B,ANKEF1,SLC39A1,CDS1,LLGL2,B3GNT5,VWA1,ETNK2,IQANK1,KLC3,VAPB,TSPAN13,SOWAHC,PCDH1,C19ORF33,LYPD3,CGN,MAP3K9,KRT7,AGRN,SFN,CEP170B,HES1,TACSTD2,TMEM54,CTTN,BCAP31,RCE1,SDC1,FNBP1L,WNT9A,JAG2,OVOL2,CLMN,PTPN3,SSH3,CDC42BPG,PRPF6,TJP1,CMTM4,SHB,RGL3,SLC2A4RG,GRHL1,PPP1R26,RAP1GAP,REPS2,PLEKHG6,MAB21L4,INHBB,MUC1,MPP3,PKP2,KLF5,MARVELD2,CITED4,G6PD,TBC1D8,CTNND1,CDH3,SPIRE2,KRT19,NANOS1,DSP,GCNT2,LAD1,SYT7,CUEDC1,KDF1,CACNG4,PANX2,ABHD11,GIPC1,TMEM51,GOLM1,TMEM40,ERBB3,NUDT14,RBM47,PLEKHA7,SEZ6L2,STX1A,MCOLN3,SLC6A11,PCSK1N,TC2N,OCLN,BCAR1,PPFIA1,RYK,HID1,IL13RA1,CTSD,STAP2,COBL,PFKFB2,EPPK1,BARX2,MRGBP,PLEKHA6,HMGB3,TSEN34,LTBP3,FGF12,LIMCH1,NDUFS6,PC,MICALL2,PXN,GALE,C6ORF132,C1GALT1C1L,TNKS1BP1,GRTP1,HOOK1,ARHGAP8,NAXE,ARPC1A,GNG4,OSBPL2,PSMA7,L1CAM,SPINT2,PACSIN3,ARHGAP29,CNTNAP3,SNCG,DUSP3,GOLT1A,MAP3K21,AGAP1,MORN2,ARHGEF5,ATP9A,RNF223,FAM131C,F2RL1,LFNG,ANXA9,ENPP5,TDRKH,ZNF223,ARFGEF3,ADAM15,ARL4A,RHOV,GALNT3,ASPH,CCDC85C,RHOD,PAIP1,TMEM125,MAGIX,HTATIP2,CDC42BPB,ARHGEF35,TNNT1,TNS3,ESPN,CTNNA1,SLC4A11,PBX1,CARMIL1,NR2F6,KLK6,CAMSAP3,SRXN1,FAM110C,CYP1A1,RNF114,RASSF7,SCRIB,ACSL3,NECTIN2,SIK1B,TMEM17,ZDHHC9,SLC48A1,ITGB5,SUSD4,PPIC,CNTNAP3C,GGCT,TEAD3,PRKCZ,PRKAA2,RPP25,SRCIN1,PTHLH,S100A9,DHCR24,YES1,PWWP2B,CRB3,CADM4,PPP1R13B,HOXC13,SQSTM1,GPRIN2,DGCR6,NFE2L3,CD276,RAE1,DSTN,PPP1R13L,GPRC5B,TNFRSF12A,VPS37C,SLC35A2,GJB3,TEAD4,ITGA2,MYZAP,LRP11,GPR37,EPS8L2,DBNDD1,SLC9A3R2,SYNGR2,MARCKS,MAPRE3,USP43,PPP1R3D,CHKA,PXDC1,ERGIC3,ERBB2,CAV2,RDX,DUSP4,GABRE,TNFAIP2,LRRC8E,KCNK1,PSEN2,NOL3,RYR1,CASKIN2,ZNF512B,ELMO3,HSPA2,DLK2,CAMK2N1,SLC46A1,TMEM205,TFG,ALS2CL,MST1R,RAB22A,GOLGA7B,AJUBA,MYORG,GTF2IRD1,PFN2,LGALSL,SLC35B1,MMP15,KRT86,SKIL,CCDC24,FAM3A,TESMIN,GPR156,KRT17,ARAP3,CNNM4,MDK,LPIN3,GCA,ZBTB42,ATP2C2,CD9,SERPINB5,CBLC,CHRNA5,GRB14,PTK2,LMX1B,CRIP2,DNAJC5,PHLDA2,SLC35C2,BAG3,ANO1,ZFAND2A,ACSS2,BEX2,MAPK15,PDZD2,SLC52A2,CMTM8,OLFML2A,NAMPT,MAP4K3,HSD11B2,PLCD3,ARTN,RAB20,WDR72,CCDC120,SH2D3A,LHX6,KLK10,TMEM79,NCOA6,OCRL,CSE1L,FBXO2,ZSCAN31,AHR,KDELR2,S100A11,WNT4,SOX2,ANKRD9,SPIRE1,ANXA2,KLHL31,LY6E,ZFPL1,MRPS24,RTF2,PITPNM3,KCNS3,MYO10,MARCHF6,CDR2L,ACER3,AFDN,HDAC11,COL4A6,BCL9L,EPHA1,NR2F2,PCBD1,PCGF2,PRELID3B,SRD5A1,PPARG,STK3,FGD6,FLVCR2,CLDN23,FBXO27,KLF4,FJX1,TRIM45,CENPBD1,IMPACT,TMEM45B,VIPR1,OVOL1,B4GALNT3,NECAB3,P2RY6,BHLHE41,ITPKC,CYSRT1,CYP26B1,DNAJC22,SURF2,BAIAP3,PSENEN,RHBDD2,CRYBG2,C5ORF38,GREB1L,SYTL4,EFNB2,EPHB4,RDH13,SOX15,BLVRA,CAMSAP2,LYPD1,EPHB2,NDRG2,BCAR3,NSFL1C,PDE9A,SLC9A3R1,KLF3,RPP21,TSPAN9,F3,APLP2,WDR45B,SLC12A7,SLC29A2,SAMD12,OSBP2,NCMAP,GALNT11,USP54,CDC42BPA,CYP2S1,PRPF40B,ETV4,SEPTIN10,AHNAK2,MAGI3,FAM83F,SMURF1,CNFN,GNG12,FNDC11,FOXO6,SLC35F6,NUDT12,GSTM3,FAM71E1,FAM83B,EPN2,ARHGEF26,MORC4,SEMA4C,ZNRF2,ARHGAP5,ERGIC2,TSPAN12,LYPD6B,GID8,RAB15,KRTCAP2,CEBPB,SLC25A10,ACOT8,NEBL,EXPH5,CPM,RNF207,SLC37A2,FAM210B,NPTXR,MPP5,IRX2,PGAP3,OTUB2,FKBP2,FRMD5,C11ORF45,GSAP,ENAH,RNF121,SERINC2,PRODH,DLX4,IMPA2,KMT5B,CST3,DUSP8,RGL2,CXCL1,NETO2,ACTL6A,CFAP206,EPB41L5,SLC4A3,B9D1,TMEM14B,RHBDF1,SPECC1,PRTFDC1,B4GALNT4,UEVLD,CEP70,C12ORF56,BACE2,ECHDC3,ENTPD2,LIFR,ASPHD1,TFCP2L1,NELFCD,SLC26A11,ZC3H12A,CSNK1D,TMEM185B,RNF224,SLC50A1,MECOM,TECR,OTULINL,L2HGDH,PDXK,BUD23,JUN,TGM2,FGFR3,PDRG1,ZIC1,TLCD2,ODR4,CACFD1,INF2,CYP1B1,OPN3,WBP2,ITGAV,NTN1,RHEB,GPX3,NOXA1,NAPRT,SS18L1,ANKS1A,RAB26,LITAF,REEP1,BICDL1,SMIM1,BHLHE40,NAGS,CORO1B,CCDC40,NFIB,TMED4,FOSL2,TMEM254,VAV2,TPBG,RLN2,NEURL3,SLC9A2,IRX4,MAP3K11,ASAP2,C16ORF74,SMKR1,TMEM223,EFHD1,SIK1,CENPX,GABARAPL1,WFS1,TSPAN2,AVPI1,SLC10A3,DUSP9,BEAN1,MB21D2,FOXQ1,BSCL2,FGFR4,REEP6,RAC3,UBL4A,FAM50A,GGCX,ARHGEF19,LARGE2,MRPS7,IFT43,CANT1,PDGFA,KIAA1549,PAPLN,GPC1,SUSD2,NPHP1,TRIL,NACC2,MTX1,PLEKHH2,PLEKHG4B,SETD6,CCSER1,CNTNAP3B,ENTPD8,MAP7D2,PSMD10,PTPN1,TMEM37,PKIB,DUSP5,TSACC,FAM183A,OXGR1,CHML,NIPSNAP2,VSIG10,GPR19,P3H2,CEP72,FZD5,NUP62CL,RBMS1,KCNK5,ZBTB7B,SCML1,ECE1,S1PR5,PHLDB1,TAF4,TEAD2,ABLIM3,CDC42EP1,MROH6,GLIS2,LY6D,ZNF630,ENTPD3,OTX1,LRTOMT,DNAAF5,ICE1,TMEM63B,SHROOM2,SMOC1,YBX2,SDK1,IL1RAP,DYNLRB2,HSPBP1,METRN,ERG28,WNT10A,SAPCD2,KIF13A,SOX9,ANKRD65,ATP1A1,TMEM251,RAB3D,TMEM191B,MCF2L,FAM177A1,DLL1,CCND1,NINL,RIPPLY3,ZNF285,THNSL2,NHS,MMRN2,BEX3,PLP2,ADAMTSL3,DKK1,BLVRB,BRSK2,SDCBP2,PUF60,EIF2AK1,GSS,LZTS3,CNIH2,NOL4L,CAMK2N2,FAM49B,IGF1R,HDGF,EPAS1,ARHGAP12,PRSS21,GLB1L2,MED29,PURB,LRAT,AP1S3,WHRN,FKBP4,CASC1,TMEM150A,CKB,DOCK1,BSPRY,EGFL7,FIBCD1,RAB3IP,IRAK1,C9ORF116,FLAD1,STIP1,PYGL,NDFIP2,RALGAPB,CAV1,GNAO1,ITGA6,ZFP3,NUDT16,TCF24,ANKRD6,PAWR,NPC2,LDOC1,TXNRD3,FOXP4,RTN4R,TJP2,MBOAT7,TPPP3,CHAD,GPR89A,SIM2,ITPR3,NSUN2,CLCF1,ATRAID,EPHB3,RBKS,AGPAT2,EBF4,ARMC7,PPDPF,FOXL2,ACTN1,TGIF1,BCL3,DTNB,ALDH7A1,BMP7,KLF11,CFAP300,FAM102A,MROH1,MAPK13,TMEM65,BRMS1L,PER3,ACOX1,AKT1S1,RHBDF2,CREB3L4,MYO1B,CNN3,WWC2,SEMA3B,NR1H3,USH1G,TUBA4A,GPS1,AGTRAP,TPRG1,ATXN1,MAFB,DOCK6,FN3K,FBXL16,TUSC3,SPSB2,WDFY3,LAGE3,WNT7A,PTPN21,NOX5,CLPTM1,RICTOR,ECHDC2,MT1F,DHX35,SHMT1,TRAF4,GMPS,NIPAL4,MAPK8IP1,ACSF2,GJB6,TSTA3,TMEM141,APOE,SPTB,EIF1AD,EIF3B,LRP2,FNDC10,FOXE1,WWP1,HOOK2,ASS1,C1QL1,FOXL2NB,CYSTM1,DNM1,SLC40A1,ZNF133,BRPF3,KREMEN1,PGBD5,IQCK,CYC1,SGPL1,HOXA1,GCLM,LAPTM4A,TRAF2,CANX,AP3B2,ARRDC1,ENKUR,FAF2,RAB1A,BANF1,TPPP,SRRM3,MANEAL,GLCE,REEP5,POLR2I,HOMER3,CATSPERZ,FARP1,GPR153,CCDC127,FLNB,CAPN12,PDP1,RHCG,LRRN1,IGF2BP2,ELOVL2,ABCF3,TM9SF2,MATN3,CAPG,FAM83G,MERTK,SOX7,PYCR3,FADS6,AK8,ZNF467,STEAP2,BAD,CYFIP1,ATP2A2,CD164L2,TRIO,RALB,MGST3,SCX,CAGE1,IQCD,BMP8B,LHFPL5,COX17,MAPRE1,ALOX15,TRMT6,SLC3A2,C1GALT1C1,MOCOS,KIF16B,MYO19,FAM3B,ASPG,CTSF,BHLHA15,PTGES2,NET1,ZCCHC14,TBC1D2,MAFK,UBTD1,MAGEF1,C5ORF49,B3GALT4,TSEN54,GATA4,DAAM1,EFHC1,SHISA4,IFFO2,JPH2,NECAB2,DOC2A,VANGL2,SGSM1,HERPUD2,WNT6,UBE2W,RIMS4,METTL23,EPHA10,MAATS1,MRPL36,ARHGEF17,RAB11FIP1,ZFP41,RBM11,PTPRJ,LARP6,HIP1R,MRTFB,ZMIZ2,GPSM2,APOC1,DTX3,GNAI1,CRISPLD2,NR1D2,SLC39A11,HDHD3,ARRB1,SART1,EBP,RNF157,JPT1,PPM1H,OCIAD2,PPP1R37,ADAM8,SLCO4A1,SDHA,TDRP,GPATCH1,POP7,FOXI3,TCEA3,SLC25A39,ARHGAP26,WNT3A,DNER,FMNL2,PDIA4,FTCDNL1,NEU1,ATP6V0A1,RILPL1,FBP1,PAX6,ITSN1,GPRIN1,GNA11,YIPF4,PCYOX1,CPLX1,GALNT13,LGR6,MARCHF10,FAM91A1,DCBLD1,PGM2L1,PCNX3,ENSA,GATA5,RAMP2,FGF19,ZNF385C,SPAG4,SMARCA1,RSPO4,ZNF853,CRACR2B,PLEKHH3,HOXB9,B4GALT1,GJC3,PRSS50,WDYHV1,GUCY1A2,KCNG3,SWI5,TSPAN17,ARHGAP21,MRPL13,PKN2,SOCS3,SGSH,SRGAP2B,CD2AP,NINJ1,UNG,RALGPS1,RASD2,PHLDB3,PTPN14,RGS20,FZD10,SLC35F5,MAFA,ZNF274,KIF12,HES2,XKRX,ZDHHC23,TRIQK,TMEM86A,WNK2,TMED9,NRARP,FSIP2,CLTB,COPS6,LAMC1,CCNQ,TIPARP,DYNC1I1,MEAK7,PSMA2,C2CD4C,ABLIM2,TCEAL1,GPR157,TMPRSS2,NRSN2,PEX11G,CPAMD8,ROGDI,SERTAD3,LYNX1,FN3KRP,TMEM151A,RHOC,GABRQ,NXN,TIGD5,ZMYND15,APLP1,SNX21,BRCC3,TMEM63C,RNF181,SLC37A3,NRK,GDA,PIGW,TMBIM1,TFRC,FAM220A,MLXIPL,DLGAP4,SLC45A3,SHROOM1,NDRG1,ISYNA1,AIG1,KDM5B,DLG1,ENTPD6,TMEM150C,JPH3,CPD,BEX5,DIDO1,CFAP69,HEBP1,CADM1,DHRS11,PRDM11,PRMT8,ACVR1B,CBR3,SPDYA,CDC42EP3,TUBB3,PIMREG,PNMA1,COMMD5,RAB11FIP5,PLOD3,ABHD2,SLC22A23,ALPK3,EYA4,PDZD4,AQP5,NOVA1,MNS1,RAPH1,CHPF,ESRRA,PPP6R3,SHC2,SLC35B2,HAP1,CYB5R1,PPM1J,NPLOC4,MYO1C,KCNC3,DNAJB2,MRPL2,ABCD1,PPP4R1,AKAP1,MMGT1,C1ORF53,BRAT1,PITX1,LAMP2,PLD2,PSEN1,ETV3,KBTBD2,ITPK1,AKTIP,SLC38A3,PADI2,UACA,IRX3,CCDC6,TMEM198,CD3EAP,BCL2L10,TDRD10,FAM222B,SYTL2,RAET1G,KIF23,IL17RD,MOSPD3,TTLL5,IL6R,RASD1,FAM3C,MAPK4,UQCC2,RRNAD1,SLC18B1,TRIP10,TCEAL9,MAFF,DPYSL3,PNMA6A,PLCB3,RSPH1,SH3PXD2B,S100A3,MAP3K6,C3ORF33,PNPLA3,PEPD,IKBKG,TMEM53,MPDZ,RAB4A,FOSL1,OGFOD3,C8ORF82,CMAS,IGFBP3,KLF7,PSMF1,ERO1A,FAM69B,PPP1CA,DEPDC7,SHE,EFR3A,C1ORF122,ATP6V1C1,FOXD3,ATP6V1A,A4GALT,CCDC58,ABHD8,PRR36,NCS1,TNNI3,DHDH,GPR137,RANBP17,PLA2R1,ERI3,KIAA1191,CCNB1,MARK2,KLK13,BAMBI,NEURL1,RAD9A,CCT3,DLL3,P2RX2,RAB32,RAP2B,NPTN,PYGB,GBX2,CD82,FANK1,COMMD7,KIF20A,PRTG,DYNLT1,MTCH1,PPFIA3,DNAI1,RASL11B,PIGX,MBOAT2,ADM,FBXO17,TRNP1,EHBP1,ZNHIT1,GOLGA6D,SURF1,CDK20,CACNA1H,NMNAT3,PTPRZ1,SP5,PDCD10,STARD3,ARSD,SYPL1,SP8,SLC29A3,MAP3K14,MYCL,FASN,SIX5,TBX6,WIPF2,UNC13D,ZNF155,KIAA1841,SNAP47,HSPG2,SDF2,ADRB1,CSTB,PRKCG,HCN4,ADORA1,EFNB3,LMTK3,EPHA6,SLC16A8,MAP6D1,KNDC1,FXYD6,EFNA4,SMAGP,ASH1L,LRRC10B,ARHGEF11,DPY19L4,SBNO2,BIK,IGFBP1,RNF130,MFSD3,PLXNB2,KCNB1,SPTLC1,SCAMP5,ROPN1L,AVL9,DNM3,MTERF2,SLC7A4,SMIM10L2A,BRINP1,DNAJB6,MFN1,SEC23B,WSCD1,CMYA5,HACD3,CRHR1,POMT2,UNC93B1,TIMM17B,GUSB,TRIM6,VPS54,GNS,SYNE2,NRBP2,SEC14L4,AACS,ZMYND11,TUBB2B,SIRT7,MTX2,ONECUT2,COQ4,KLF8,CYTH3,CDKN1C,SCNN1G,SLC37A1,DMXL2,RCN1,TMEM74B,ARHGAP23,CDH8,KLF14,TNFSF13,PPP1R14B,IDH1,ZNF525,GOLGA2,FAM217B,RALY,ZNF664,UGCG,TPCN2,NDRG3,MAPK9,PRNP,RGS17,MIEF2,GLS2,SPRY1,C6ORF106,FLNA,KCTD21,VPS9D1,GCSH,KCMF1,EFCAB6,NEURL1B,RAPGEF4,ZNF358,ACSS3,NXNL2,SLC2A10,MCAM,RPS6KA4,HSBP1,IDS,RFFL,UBQLN4,OPTN,SYT14,PON1,ZSWIM5,ZNF16,PHACTR3,RNF208,MELTF,EPHX3,PORCN,ATP6AP2,C6ORF136,CAVIN1,MAGEA10,IRS2,DDRGK1,FIGNL1,NDRG4,STBD1,EFNB1,ADAM17,MYLIP,NT5E,RGS2,PIM3,RRBP1,SLC37A4,C2ORF50,COX5B,TOM1L2,MAGEA11,GALNT12,SLC29A4,TPMT,TOMM34,GATA6,MYBL2,SQLE,GANAB,ZNF365,SULT4A1,CDC20,TIMMDC1,COL9A3,ADRA1B,CPNE8,MRPL55,P4HB,TIGD2,NAB1,LRRC45,PGR,VSTM5,E2F1,LDLR,SERPINB1,RASL11A,FLII,TMEM87B,NPY4R2,RPE,TCEA2,XPR1,CHGA,NFIA,BHLHB9,RTN3,WDR38,SELENON,EFR3B,THBS1,ALX1,DAP,ZNF687,TMEM191C,SLC4A2,H2AFY2,KCNH7,DSCAM,INSM1,TPTE,AMIGO1,ZSCAN1,NPC1,PECR,ZNF396,HERC5,GPRASP2,RALA,TAX1BP3,RALGAPA2,NFKBIA,LSM14B,SNAP25,LMLN,TPCN1,MIEN1,IARS2,PRUNE1,AP1S1,RLN1,TSPAN10,LMO3,ALDH1A2,PRPF3,PQBP1,NPY4R,FRS2,KCNH3,FBXO3,CREG1,SEC11A,FBXL2,COMMD4,CTTNBP2NL,CLSTN2,TPST1,ST6GAL2,NXPH4,RNF139,PALM3,EBNA1BP2,AARD,COL22A1,PAIP2B,HPCAL4,HSPE1,PFDN6,NCAM1,ACTR5,STUM,ATP5F1E,KIF1B,KLHL5,C10ORF82,THEGL,MRPL14,RAB40AL,HS3ST6,GPC3,RIT1,C8ORF33,TSPAN7,CTXN1,UBE2E3,PRKAA1,DVL3,VWA5B2,TIMP2,SPPL3,GALNS,MX1,CLSTN3,PPP1R36,LPAR3,RAI2,PDE2A,OAT,KIFC2,FUBP3,FSCN1,PLPPR2,ZNF214,MTBP,CELSR3,RNF212,MRPL32,EPHX2,MCM8,SLC30A1,KLHL34,WBP2NL,NGB,SORBS1,PDK2,MACROD1,RAP1GAP2,JMJD7,MAFG,ATG16L1,ADGRD2,DDX43,OGDHL,RBM20,KPTN,ESX1,SLC27A4,AWAT1,CNKSR3,C16ORF46,BRI3,NUMA1,IGFBP2,HSP90B1,ZDHHC11B,MRPL38,HOXA4,SLC33A1,CEP131,KLK14,HYAL2,PINK1,RYR2,DCUN1D1,SMYD2,ME3,RUNDC3A,TXN,TMEM25,DGCR2,ANKMY2,VAPA,LBX2,CFAP74,ZNF283,GRINA,EIF2AK2,KDR,UFSP1,ALG2,SMYD5,PEX10,CYYR1,CHD6,PMEL,KCNK13,CBX3,CXCL6,PDHX,RIIAD1,CATSPERG,TAF9B,ARNTL,TMOD1,PNCK,PRDX6,COX6B2,FGF4,MRPS10,INTS1,ABCA2,PSMB7,SNAPIN,ZNF729,C7ORF31,TSPAN18,KLC4,PLCB1,RNF11,RNF32,EMD,BARX1,ZNF436,ZSCAN21,ALX4,MACROD2,CLEC2L,TBX1,COX6A2,GNB2,ESR1,GPR20,BCO2,SYNGR4,ZFP92,CHST1,PELI3,C20ORF194,SLC6A3,PSMC6,PRDX5,CARD19,NOC2L,SUMF2,CHD7,VEPH1,PIGM,TVP23C,RNPEP,TSPAN14,GPR61,NPTX2,FAH,FOSB,PAF1,MEIOC,HYOU1,IGF2,ELL2,GJB1,GAN,GOLGA6A,PCSK2,PHF20,RHBDL3,PMF1,TULP1,PLEKHA8,RBBP9,CIART,TNFRSF11A,HIP1,PACRG,KCTD11,MPLKIP
TF	Factor: Sp1; motif: CCCCGCCCCN	TF:M00933	8.73653e-12	36.7361	11.0587	9344	2481	1464	18911	TSPAN15,KIAA1522,CTSV,LAMA5,KRT8,CELSR1,TUFT1,SHTN1,RIPK4,TMEM184A,KRT80,KRT18,BAIAP2L1,EFNA1,RHPN2,HSPA1B,WWC1,PPL,CLDN4,BAIAP2,MAL2,TOM1L1,TLCD1,PLPP2,PIP4K2C,FAM83H,IGSF3,P2RY2,BCAM,PKP3,CHMP4C,CCNJL,SPR,MYO5B,EEF1A2,EPCAM,SDC4,ARHGEF16,PAK4,GRB7,F11R,WFDC2,PTPRF,PATJ,TNFRSF21,WNT7B,KRT15,MYH14,CYB561,PIGT,LAPTM4B,ANKEF1,TFAP2C,SLC39A1,CDS1,LLGL2,FOXA1,B3GNT5,SCNN1A,MAP7,VWA1,ETNK2,IQANK1,KLC3,VAPB,TSPAN13,MET,SOWAHC,PCDH1,C19ORF33,LYPD3,CGN,MAP3K9,ESRP2,ESRP1,KRT7,AGRN,EFNA5,CEP170B,HES1,TMEM54,AP1M2,LAMB3,S100A2,DSG2,TRIM47,CTTN,BCAP31,PRSS22,RCE1,SDC1,SYT12,FNBP1L,CARD10,WNT9A,JAG2,OVOL2,ZNF185,ATP1B1,CLMN,PTPN3,SSH3,LSR,TMPRSS13,GPRC5C,CDC42BPG,PRPF6,TGFA,TJP1,CMTM4,SHB,ZNF205,RGL3,STAU1,SLC2A4RG,GRHL1,PPP1R26,RAP1GAP,CAPN2,REPS2,PLEKHG6,MAB21L4,INHBB,EGLN3,WASL,TMEM265,MUC1,CLDN7,TMC7,MPP3,C4ORF19,PKP2,KLF5,MARVELD2,CITED4,G6PD,TBC1D8,CTNND1,CDH3,SPIRE2,KRT19,GRHL2,SLC22A5,YTHDF1,DLG5,NANOS1,ALG1L,DSP,PLK2,GCNT2,LAD1,SYT7,SPINT1,CUEDC1,SEMA4B,KDF1,CACNG4,ITGA3,PANX2,PLEK2,ABHD11,GIPC1,MISP,TMEM51,GOLM1,LACTB2,SPTSSB,TMEM40,ERBB3,LAMA3,NUDT14,GPR39,KIF21A,RBM47,PLEKHA7,SEZ6L2,ERRFI1,PROM2,DUSP23,STX1A,EVPL,POR,SLC6A11,PCSK1N,TC2N,EHHADH,CLDN3,C1ORF115,BCAR1,PPFIA1,RYK,HID1,IL13RA1,EPS8L1,CTSD,STAP2,SYT17,COBL,PFKFB2,IGSF9,EPPK1,BARX2,MRGBP,PLEKHA6,HMGB3,TSEN34,LTBP3,PARD3,FGF12,LIMCH1,NDUFS6,DMRTA1,PTK6,PC,ANXA8L1,PRSS8,ALDH3A2,ANKRD18A,MICALL2,NSDHL,HES4,PXN,GALE,C6ORF132,C1GALT1C1L,TNKS1BP1,ZNF488,GRTP1,LTBR,HOOK1,OBSL1,ARHGAP8,NAXE,INHA,ARPC1A,GNG4,OSBPL2,PSMA7,STX3,L1CAM,INAVA,SPINT2,PACSIN3,ARHGAP29,CNTNAP3,SNCG,CXADR,DUSP3,GOLT1A,MAP3K21,AGAP1,C11ORF80,MORN2,ATP9A,RNF223,FAM174B,FAM131C,PPP1R16A,PTGES,ALDH1A3,LFNG,ANXA9,ENPP5,TDRKH,EIF6,ZNF223,TTC39A,RBBP8NL,PIGU,ARFGEF3,ADAM15,OSER1,ARL4A,RHOV,GALNT3,ASPH,MYO6,CCDC85C,RHOD,PAIP1,TMEM125,MAGIX,SMIM22,C1ORF210,CLU,RAC1,HTATIP2,CDC42BPB,PRRG2,TNNT1,TNS3,ESPN,CTNNA1,CD24,SPIN3,SLC2A1,SLC4A11,PBX1,CARMIL1,TNK1,NR2F6,KLK6,CAMSAP3,SRXN1,FAM110C,CYP1A1,RHOBTB3,RNF114,RASSF7,SCRIB,PCLO,ACSL3,MID2,NECTIN2,SIK1B,DPY30,ZDHHC9,ITGB5,SUSD4,PPIC,CNTNAP3C,NQO1,TEAD3,PRKCZ,ALDH3B2,PRKAA2,RPP25,KIF3B,APP,SRCIN1,PTHLH,S100A9,DHCR24,CDCP1,YES1,PWWP2B,CRB3,ECT2,CADM4,TMEM41A,PPP1R13B,HOXC13,SQSTM1,GPRIN2,AFAP1L2,DGCR6,NFE2L3,KIAA1211L,NIPAL1,CD276,PDCD6,RAE1,RTKN,DSTN,PPP1R13L,GPRC5B,TNFRSF12A,VPS37C,SLC35A2,ANLN,SULT2B1,GJB3,TEAD4,DAG1,ITGA2,LRIG3,MYZAP,ITCH,TINCR,LRP11,GPR37,PLS3,EPS8L2,OTUD7B,RPN2,DBNDD1,SLC9A3R2,SYNGR2,PTPN12,MARCKS,C2ORF15,MAPRE3,USP43,PPP1R3D,PEX11A,CHKA,PXDC1,CLDN12,ERGIC3,CETN2,ERBB2,OPHN1,CAV2,PTPRU,RDX,DUSP4,GABRE,TNFAIP2,LRRC8E,KCNK1,PSEN2,NOL3,RYR1,CASKIN2,RBP7,ZNF512B,WWTR1,ELMO3,AGAP3,TINAGL1,DHCR7,TMEM106B,ZNF462,B4GALT5,SDR16C5,TEAD1,DLK2,CAMK2N1,SLC46A1,TMEM205,SPAG1,TFG,ALS2CL,MST1R,RAB22A,GPD2,SYDE2,GOLGA7B,AJUBA,MYORG,EPB41L4B,GTF2IRD1,PFN2,KCTD3,LGALSL,MMP15,TAX1BP1,LHX1,KRT86,SKIL,CCDC24,ATP6AP1,CYP24A1,FAM3A,TESMIN,GPR156,PLA2G10,MGAT5B,ARAP3,CNNM4,MDK,RIN2,LPIN3,GCA,ALDH3B1,ZBTB42,ATP2C2,DBNDD2,CD9,RBM42,PLLP,SERPINB5,CBLC,CHRNA5,ALPP,GRB14,PTK2,LMX1B,CRIP2,DHRS3,SPTSSA,C15ORF48,DNAJC5,PHLDA2,SLC35C2,BAG3,ANO1,ZFAND2A,ACSS2,ITGB8,MAPK15,PDZD2,CMTM8,ERMP1,ATRN,OLFML2A,NAMPT,PLEKHH1,STEAP4,RBP1,MAP4K3,CORO2A,HSD11B2,PLCD3,PPP2R2C,ARTN,ELFN2,RAB20,WDR72,CCDC120,ALG3,SH2D3A,SERPINA1,LHX6,CCNO,ZGPAT,KLK10,TMEM79,NEDD4L,NCOA6,PIK3CB,OCRL,CSE1L,FBXO2,RTL8C,ZSCAN31,AHR,FOXC1,KIAA0319,WDR93,KDELR2,S100A11,WNT4,DOK7,SOX2,ANKRD9,SPIRE1,ANXA2,KLHL31,LY6E,NRCAM,ZFPL1,MRPS24,CCT6A,RTF2,PITPNM3,SNX24,MGAT4B,KCNS3,RAB17,MYO10,MARCHF6,CDR2L,ACER3,KRTCAP3,AFDN,HDAC11,COL4A6,BCL9L,EPHA1,NR2F2,PCBD1,PCGF2,PRELID3B,BOD1,SRD5A1,PPARG,STK3,NMU,FGD6,FLVCR2,CLDN23,FBXO27,FAM131A,CTBP2,KLF4,EPB41L4A,FJX1,TRIM45,MBOAT1,MRPS17,IMPACT,CST6,PDZD11,TMEM45B,VIPR1,OVOL1,B4GALNT3,NECAB3,P2RY6,SLCO2A1,BHLHE41,ITPKC,CCDC9B,CYSRT1,CYP26B1,DNAJC22,FADD,LGR4,SURF2,BAIAP3,PPP1R9A,PSENEN,FBXO32,SPAG16,KCTD1,RHBDD2,RXRA,ABCB9,C17ORF113,TMEM238,FAM199X,C5ORF38,RAB38,GREB1L,FSTL4,YAP1,SYTL4,PEX13,KRT81,TLR5,EFNB2,EPHB4,RDH13,SOX15,BLVRA,EPS8,NOS1AP,BCL2L1,CAMSAP2,RNF39,EPHB2,RAB13,NDRG2,SLC6A8,BCAR3,FTH1,NSFL1C,RPRD1B,PDE9A,SLC9A3R1,CDC14B,KLF3,CLDN10,FBXL18,RPP21,TSPAN9,F3,RUSC1,THEM6,ALDH3A1,APLP2,WDR45B,MORN1,SLC12A7,SLC29A2,MTARC2,SAMD12,STEAP3,LGALS3,OSBP2,RAB12,NCMAP,GALNT11,CNTN1,SLC15A1,TMPRSS4,USP54,CDC42BPA,HR,CX3CL1,CYP2S1,PRPF40B,TANC1,IL22RA1,AQP3,ACHE,ETV4,SEPTIN10,AHNAK2,MAGI3,FAM83F,PPP1R14C,DTNA,SMURF1,CNFN,GNG12,FNDC11,FOXO6,SLC35F6,GSTM3,FAM71E1,CTSH,EPN2,ARHGEF26,MORC4,ARHGEF10L,SEMA4C,ZNRF2,CD46,ARHGAP5,ERGIC2,TSPAN12,HOXA3,SH3BGRL2,LYPD6B,NPAS2,GID8,RAB15,SP6,LGALS3BP,APMAP,MAGEA6,CEBPB,LHX5,ACOT8,NEBL,PEG10,EXPH5,GPX2,CASZ1,PTGR2,CPM,DPH6,RNF207,SLC37A2,FAM210B,NPTXR,PRSS23,AKR1C3,MPP5,CYP2J2,IRX2,PGAP3,ABHD17C,OTUB2,FKBP2,FRMD5,MSLN,C11ORF45,VANGL1,SLCO3A1,GSAP,ENAH,RNF121,SERINC2,PRODH,CCDC47,DLX4,CBR1,IMPA2,KMT5B,CST3,FIGN,TTI1,DUSP8,LMAN2L,RGL2,CXCL1,ICA1,NETO2,ACTL6A,CFAP206,EPB41L5,SLC4A3,B9D1,CFB,DDX56,TMEM14B,RHBDF1,MTMR11,SPECC1,PRTFDC1,ABCB6,FAM187A,B4GALNT4,MCIDAS,UEVLD,COL4A5,CEP70,C12ORF56,BACE2,ABHD12,ECHDC3,ENTPD2,LIFR,KIF4A,ASPHD1,ABHD1,AHNAK,NELFCD,SLC26A11,ZC3H12A,IER5L,ARHGAP40,CSNK1D,DMBX1,TMEM185B,RNF224,SLC50A1,MECOM,TECR,OTULINL,L2HGDH,PDXK,BUD23,PLXNA2,JUN,TGM2,FUT9,FGFR3,PDRG1,ZIC1,AFAP1L1,TLCD2,ODR4,HPSE,CACFD1,INF2,CYP1B1,MAGEA3,OPN3,WBP2,JAG1,ITGAV,ESYT3,NTN1,RHEB,SF3B4,GPX3,UBE2H,NOXA1,NAPRT,DOLK,SS18L1,ANKS1A,RAB26,LITAF,REEP1,BICDL1,SMIM1,BHLHE40,ATL2,NAGS,CORO1B,CCDC40,CGNL1,NFIB,TMED4,FOSL2,TMEM254,VAV2,TPBG,NEURL3,SLC9A2,IRX4,ASAP2,CNGA1,CCDC103,C16ORF74,SMKR1,SALL4,EFHD1,SIK1,CENPX,SERPINA5,GABARAPL1,WFS1,TSPAN2,ARHGAP42,DNAJB1,AVPI1,CD151,TDRD5,SLC10A3,DUSP9,BEAN1,ZNF707,TENT5B,MB21D2,CEACAM1,FOXQ1,BSCL2,FGFR4,REEP6,RAC3,TUBG2,IFRD1,UBL4A,PLXNB1,FAM50A,GGCX,POU2F3,TCTN2,ARHGEF19,FMR1,LARGE2,MRPS7,IFT43,ST7,PLSCR2,CANT1,PDGFA,KIAA1549,PAPLN,GPC1,LTO1,HOXB7,SUSD2,CDA,NPHP1,TRIL,NACC2,CCDC33,ADAMTS16,MTX1,PLEKHH2,ANAPC11,PLEKHG4B,SETD6,CCSER1,ZG16B,CNTNAP3B,PSAP,ENTPD8,C5ORF22,ACOT1,DNAJA4,PSMD10,PTPN1,TMEM37,DUSP5,BROX,TSACC,COBLL1,FAM183A,OXGR1,EXD2,CHML,NIPSNAP2,VSIG10,P3H2,CEP72,MAGEA12,FZD5,NECTIN1,MAOA,RBMS1,KCNK5,NELFE,ASAH2B,ZBTB7B,YWHAB,SLC34A3,IGF2BP3,SCML1,ECE1,S1PR5,PHLDB1,TAF4,CYP26C1,TRMT61A,MDFI,THBD,TEAD2,VPS37B,ABLIM3,DLX3,CDC42EP1,TLE2,VAMP8,MROH6,GLIS2,USP40,GAD1,LY6D,ENTPD3,OTX1,ADGRG2,LRTOMT,DNAAF5,ICE1,TMEM63B,SHROOM2,SMOC1,YBX2,SDK1,IL1RAP,FBLIM1,DYNLRB2,HSPBP1,CSAG1,METRN,ERG28,WNT10A,SAPCD2,TRIM17,HOXA2,STRA6,KIF13A,SOX9,KLF10,ZMPSTE24,ANKRD65,FBLN1,ATP1A1,TMEM251,RAB3D,TMEM191B,ATP5PD,ABO,MCF2L,FAM177A1,DLL1,CCND1,NINL,RIPPLY3,ZNF285,THNSL2,NHS,MMRN2,HOMER2,BEX3,CD55,PLP2,DKK1,BLVRB,BRSK2,GADD45G,PRR19,SDCBP2,TMEM14A,PUF60,EIF2AK1,MMEL1,JAKMIP3,GSS,LZTS3,CNIH2,NSMCE2,PSMB3,GLP2R,AHCY,NOL4L,CAMK2N2,DNAH2,FAM49B,IGF1R,NGEF,SYT13,HDGF,EPAS1,ARHGAP12,PRSS21,PRAME,GLB1L2,PURB,LRAT,JPT2,AP1S3,WHRN,FKBP4,CASC1,SLCO1A2,TMEM150A,SLC44A1,CKB,PSMD2,BSPRY,EGFL7,B3GALT5,FIBCD1,SENP2,RAB3IP,IRAK1,C9ORF116,ADCY1,SGCE,STIP1,RALGAPB,CAV1,GNAO1,ITGA6,XKR9,RAB1B,ZFP3,NUDT16,P3H4,IRAK2,EEF1AKMT4,SNX9,TCF24,ANKRD6,CLIP1,PAWR,FOXJ1,NPC2,LDOC1,ABCA4,TXNRD3,ACVR2A,FOXP4,CAPN1,RTN4R,MBOAT7,TPPP3,CHAD,GPR89A,SECTM1,SIM2,ITPR3,NSUN2,CLCF1,GALR2,HHIPL2,DUSP13,ATRAID,CTDSPL,EPHB3,RAET1L,RBKS,AGPAT2,EBF4,ARMC7,PPDPF,FOXL2,MPP2,ACTN1,TGIF1,CLIC3,TMEM184B,BCL3,DTNB,ALDH7A1,RASSF9,MREG,BMP7,KLF11,CFAP300,HSPB1,FAM102A,MROH1,MAPK13,YKT6,SPAG17,TOX3,TMEM65,HMGCLL1,BRMS1L,PER3,ACOX1,AKT1S1,RHBDF2,CREB3L4,GGT7,CHCHD2,MYO1B,CNN3,SEMA3B,NR1H3,USH1G,TUBA4A,LDLRAD3,TMCC3,CYCS,TMED10,GPS1,AGTRAP,TPRG1,MRPL49,TUBA1C,ATXN1,MAFB,DOCK6,FN3K,FBXL16,DGAT2,CYR61,TUSC3,SPSB2,WDFY3,LAGE3,WNT7A,PTPN21,NOX5,CLPTM1,RICTOR,ECHDC2,TASP1,SCD,MT1F,DHX35,SHMT1,TRAF4,GMPS,NIPAL4,MAPK8IP1,ACSF2,MUC4,GJB6,TSTA3,HPN,SNX33,TMEM141,APOE,C10ORF67,SPTB,BOK,EIF1AD,EIF3B,ZIC4,FNDC10,FOXE1,WWP1,HOOK2,ASS1,C1QL1,FOXL2NB,RAB6B,CYSTM1,DNM1,SLC40A1,ZNF133,HOXD11,BRPF3,KREMEN1,PGBD5,TCN2,IQCK,CYC1,SGPL1,HAS3,GCLM,LAPTM4A,TRAF2,NUAK1,GJB7,CANX,AP3B2,ARRDC1,PRRG1,FAF2,RAB1A,BANF1,TPPP,SRRM3,MANEAL,GLCE,REEP5,POLR2I,YOD1,HOMER3,FRAS1,CATSPERZ,FARP1,GPR153,CCDC127,CEACAM19,RHOB,FLNB,TGFBI,CAPN12,FUT3,METTL27,PDP1,RHCG,LRRN1,CEBPD,IGF2BP2,ELOVL2,ABCF3,FAM222A,TM9SF2,MATN3,FAM47E,CAPG,FAM83G,PSMD11,MERTK,SOX7,PYCR3,FADS6,AK8,ZNF467,STEAP2,BAD,CYFIP1,ATP2A2,CD164L2,DUOXA1,COASY,TRIO,RALB,MGST3,SELENBP1,LNX1,SCX,IQCD,GAST,BMP8B,LHFPL5,COX17,MAPRE1,ALOX15,ZNF750,TRMT6,SLC3A2,AIFM3,C1GALT1C1,MOCOS,SLC39A7,TWF1,FOS,GAA,EPN1,KIF16B,MYO19,PTMS,FAM3B,ASPG,CTSF,BHLHA15,PTGES2,ADAM9,NET1,ZCCHC14,ZNF385A,SPATA20,TBC1D2,MAFK,UBTD1,DACT2,MAGEF1,C5ORF49,KCNK15,B3GALT4,TSEN54,GATA4,EFHC1,CCDC148,SHISA4,NALCN,KLK7,IFFO2,JPH2,NECAB2,DOC2A,PRRT1B,IRF2BPL,ADAP1,VANGL2,SGSM1,EVA1C,HERPUD2,WNT6,UBE2W,HEY1,RIMS4,SNX13,METTL23,EPHA10,RAB41,MAATS1,MRPL36,NIPBL,NPDC1,UGT8,ARHGEF17,RAB11FIP1,ZFP41,RBM11,PTPRJ,LARP6,HIP1R,MRTFB,ZMIZ2,GPSM2,APOC1,DTX3,GNAI1,CRISPLD2,GATA2,NR1D2,RARG,SKAP2,SLC39A11,HDHD3,ARRB1,EBP,ZNF514,RNF157,IFITM10,JPT1,PPM1H,OCIAD2,PPP1R37,AK1,TRPV4,ADAM8,SLCO4A1,SDHA,TDRP,DISP2,UBE2D4,GPATCH1,POP7,FOXI3,PAEP,TCEA3,SLC25A39,WNT3A,DPP3,DNER,TMEM14C,CCDC160,FMNL2,PDIA4,FTCDNL1,NEU1,CIB2,ATP6V0A1,RILPL1,FBP1,CLIC5,PAX6,ITSN1,B3GNT7,GPRIN1,SCNN1B,SLC6A15,TTYH1,APOO,GNA11,PCYOX1,CPLX1,GALNT13,ACOXL,LGR6,MARCHF10,FAM91A1,DCBLD1,PGM2L1,PCNX3,ENSA,NNAT,RAMP2,FGF19,ZNF385C,SPAG4,ACOT2,EHD4,SMARCA1,RSPO4,ZNF853,CRACR2B,PLEKHH3,NOTCH2NLA,HOXB9,CRISPLD1,B4GALT1,CFAP43,PRSS50,WDYHV1,GUCY1A2,CD63,SC5D,FOXA2,HEATR5A,MED10,KCNG3,SWI5,TSPAN17,ARHGAP21,MRPL13
TF	Factor: SP1; motif: NRGKGGGCGGGGCN	TF:M09765	8.77858e-12	36.7291	11.0566	7208	4474	2002	18911	TSPAN15,KIAA1522,CTSV,LAMA5,KRT8,CELSR1,TUFT1,SHTN1,RIPK4,TMEM184A,KRT18,BAIAP2L1,EFNA1,RHPN2,HSPA1B,WWC1,PPL,BAIAP2,MAL2,TOM1L1,TLCD1,PLPP2,PIP4K2C,FAM83H,IGSF3,P2RY2,BCAM,PKP3,CHMP4C,CCNJL,SPR,MYO5B,EEF1A2,SDC4,ARHGEF16,PAK4,GRB7,F11R,WFDC2,PTPRF,PATJ,AIF1L,MYH14,CYB561,PIGT,LAPTM4B,ANKEF1,TFAP2C,SLC39A1,CDS1,LLGL2,B3GNT5,SCNN1A,MAP7,VWA1,PON3,ETNK2,IQANK1,KLC3,VAPB,TSPAN13,MET,SOWAHC,PCDH1,C19ORF33,LYPD3,CGN,MAP3K9,ESRP2,KRT7,AGRN,SFN,PERP,CEP170B,HES1,DSG2,TRIM47,CTTN,BCAP31,PRSS22,RCE1,SDC1,FNBP1L,WNT9A,JAG2,ATP1B1,CLMN,PTPN3,SSH3,CDC42BPG,PRPF6,TGFA,TJP1,CMTM4,GRAMD2A,SHB,ZNF205,RGL3,SLC2A4RG,GRHL1,PPP1R26,RAP1GAP,REPS2,PLEKHG6,MAB21L4,INHBB,TMEM265,MUC1,MPP3,PKP2,KLF5,MARVELD2,CITED4,G6PD,TBC1D8,CTNND1,CDH3,SPIRE2,KRT19,UPP1,DLG5,NANOS1,DSP,PLK2,GCNT2,LAD1,SYT7,SPINT1,CUEDC1,SEMA4B,KDF1,CACNG4,ITGA3,PANX2,ABHD11,GIPC1,MISP,TMEM51,GOLM1,SPTSSB,TMEM40,ERBB3,NUDT14,RBM47,PLEKHA7,SEZ6L2,DUSP23,STX1A,EVPL,POR,SLC6A11,PCSK1N,TC2N,C1ORF115,BCAR1,PPFIA1,RYK,HID1,IL13RA1,EPS8L1,CTSD,STAP2,COBL,PFKFB2,EPPK1,FAM83D,BARX2,MRGBP,PLEKHA6,HMGB3,TSEN34,LTBP3,FGF12,LIMCH1,NDUFS6,PC,ANXA8L1,PRSS8,ALDH3A2,MICALL2,HES4,PXN,GALE,C6ORF132,C1GALT1C1L,TNKS1BP1,ZNF488,GRTP1,HOOK1,ARHGAP8,NAXE,ARPC1A,GNG4,OSBPL2,L1CAM,SPINT2,PACSIN3,ARHGAP29,CNTNAP3,SNCG,DUSP3,GOLT1A,MAP3K21,AGAP1,C11ORF80,MORN2,ATP9A,RNF223,FAM174B,FAM131C,PTGES,MTG2,ALDH1A3,LFNG,ANXA9,ENPP5,TDRKH,TTC39A,PIGU,ARFGEF3,ADAM15,CDC42EP4,ARL4A,RHOV,GALNT3,ASPH,MYO6,CCDC85C,RHOD,TMEM125,MAGIX,C1ORF210,HTATIP2,CDC42BPB,TNNT1,TNS3,ESPN,CTNNA1,SLC2A1,SLC4A11,PBX1,CARMIL1,TNK1,NR2F6,CAMSAP3,SRXN1,FAM110C,CYP1A1,RNF114,RASSF7,SCRIB,ABTB2,ACSL3,NECTIN2,SIK1B,ZDHHC9,ITGB5,SUSD4,PPIC,CNTNAP3C,TEAD3,PRKCZ,PRKAA2,RPP25,SRCIN1,PTHLH,S100A9,DHCR24,CDCP1,YES1,CRB3,CADM4,TMEM41A,PPP1R13B,HOXC13,SQSTM1,GPRIN2,DGCR6,NFE2L3,NIPAL1,CD276,TLE1,PDCD6,RAE1,RTKN,DSTN,PPP1R13L,GPRC5B,TNFRSF12A,VPS37C,SLC35A2,GJB3,TEAD4,DAG1,ITGA2,MYZAP,TINCR,LRP11,GPR37,EPS8L2,DBNDD1,SLC9A3R2,SYNGR2,MARCKS,PLEKHN1,C2ORF15,LMTK2,MAPRE3,USP43,PPP1R3D,PEX11A,CHKA,PXDC1,ERGIC3,ERBB2,OPHN1,CAV2,RDX,DUSP4,GABRE,TNFAIP2,LRRC8E,KCNK1,PSEN2,NOL3,RYR1,CASKIN2,RBP7,ZNF512B,ELMO3,TINAGL1,SDR16C5,KLK8,ST14,DLK2,CAMK2N1,SLC46A1,TMEM205,TFG,ALS2CL,MST1R,RAB22A,GOLGA7B,AJUBA,MYORG,GTF2IRD1,PFN2,LGALSL,MMP15,KRT86,SKIL,CCDC24,FAM3A,TESMIN,GPR156,KRT17,ARAP3,CNNM4,MDK,RIN2,LPIN3,GCA,ALDH3B1,ZBTB42,ATP2C2,CD9,RBM42,SERPINB5,CBLC,CHRNA5,GRB14,PTK2,CRIP2,SPTSSA,DNAJC5,PHLDA2,SLC35C2,BAG3,ANO1,ZFAND2A,YIF1A,ACSS2,MAPK15,PDZD2,CMTM8,ERMP1,ATRN,OLFML2A,NAMPT,PLEKHH1,MAP4K3,CORO2A,HSD11B2,PLCD3,RPN1,ARTN,RAB20,WDR72,CCDC120,SH2D3A,LHX6,KLK10,TMEM79,NCOA6,OCRL,CSE1L,FBXO2,RTL8C,AHR,FOXC1,KIAA0319,WDR93,KDELR2,S100A11,WNT4,DOK7,SOX2,ANKRD9,SPIRE1,ANXA2,KLHL31,ZFPL1,MRPS24,CCT6A,RTF2,PITPNM3,KCNS3,MYO10,MARCHF6,CDR2L,ACER3,KRTCAP3,AFDN,HDAC11,COL4A6,BCL9L,EPHA1,NR2F2,PCBD1,PCGF2,PRELID3B,BOD1,SRD5A1,PPARG,STK3,FGD6,FLVCR2,CLDN23,FBXO27,FAM131A,KLF4,EPB41L4A,FJX1,TRIM45,MRPS17,IMPACT,CST6,TMEM45B,VIPR1,OVOL1,B4GALNT3,NECAB3,P2RY6,SLCO2A1,BHLHE41,ITPKC,CYSRT1,CYP26B1,DNAJC22,SURF2,C7ORF50,BAIAP3,PSENEN,FBXO32,RHBDD2,RXRA,ABCB9,TMEM238,FAM199X,C5ORF38,GREB1L,SYTL4,TLR5,EFNB2,EPHB4,RDH13,SOX15,BLVRA,NOS1AP,CAMSAP2,EPHB2,NDRG2,BCAR3,NSFL1C,PDE9A,SLC9A3R1,KLF3,CLDN10,RPP21,TSPAN9,F3,RUSC1,THEM6,APLP2,WDR45B,MORN1,SLC12A7,SLC29A2,SAMD12,STEAP3,OSBP2,RAB12,NCMAP,GALNT11,USP54,CDC42BPA,CYP2S1,PRPF40B,AQP3,ACHE,ETV4,SEPTIN10,AHNAK2,MAGI3,FAM83F,PPP1R14C,SMURF1,CNFN,ACTN4,GNG12,FNDC11,FOXO6,TRIM7,SLC35F6,GSTM3,FAM71E1,EPN2,ARHGEF26,MORC4,ZNRF2,CD46,ARHGAP5,ERGIC2,TSPAN12,SH3BGRL2,LYPD6B,GID8,RAB15,SP6,APMAP,MAGEA6,CEBPB,ACOT8,NEBL,EXPH5,CPM,RNF207,SLC37A2,FAM210B,NPTXR,MPP5,IRX2,PGAP3,ABHD17C,OTUB2,FKBP2,MESP1,FRMD5,C11ORF45,VANGL1,GSAP,ENAH,RNF121,SERINC2,PRODH,CCDC47,DLX4,CBR1,IMPA2,KMT5B,DUSP8,RGL2,CXCL1,NETO2,ACTL6A,CFAP206,EPB41L5,SLC4A3,B9D1,TMEM14B,RHBDF1,SPECC1,PRTFDC1,ABCB6,FAM187A,B4GALNT4,UEVLD,CEP70,C12ORF56,BACE2,ABHD12,ECHDC3,ENTPD2,LIFR,ASPHD1,ABHD1,AHNAK,NELFCD,SLC26A11,ZC3H12A,IER5L,ARHGAP40,CSNK1D,DMBX1,TMEM185B,RNF224,SLC50A1,MECOM,TECR,OTULINL,L2HGDH,PDXK,BUD23,TGM2,COLCA2,FGFR3,PDRG1,ZIC1,AFAP1L1,TLCD2,ODR4,CACFD1,INF2,CYP1B1,MAGEA3,OPN3,WBP2,ITGAV,NTN1,RHEB,SF3B4,GPX3,NOXA1,NAPRT,DOLK,ANKS1A,RAB26,LITAF,REEP1,BICDL1,SMIM1,BHLHE40,ATL2,NAGS,CORO1B,CCDC40,CGNL1,NFIB,TMED4,FOSL2,TMEM254,VAV2,TPBG,NEURL3,SLC9A2,IRX4,ASAP2,CNGA1,CCDC103,C16ORF74,SMKR1,EFHD1,SIK1,CENPX,SERPINA5,GABARAPL1,WFS1,TSPAN2,SHARPIN,DNAJB1,AVPI1,CLPTM1L,CD151,SLC10A3,DUSP9,BEAN1,ZNF707,TENT5B,MB21D2,FOXQ1,BSCL2,FGFR4,REEP6,RAC3,UBL4A,PLXNB1,FAM50A,TCTN2,ARHGEF19,FMR1,LARGE2,MRPS7,IFT43,PLSCR2,CANT1,PDGFA,DSN1,PAPLN,GPC1,LTO1,HOXB7,SUSD2,NPHP1,TRIL,NACC2,PLEKHH2,PLEKHG4B,SETD6,CCSER1,ZG16B,CNTNAP3B,ENTPD8,ACOT1,PSMD10,PTPN1,TMEM37,DUSP5,BROX,FAM183A,OXGR1,EXD2,CHML,VSIG10,P3H2,CEP72,FZD5,NECTIN1,MAOA,RBMS1,KCNK5,NELFE,ZBTB7B,SLC34A3,GJB5,SCML1,ECE1,S1PR5,PHLDB1,TAF4,THBD,TEAD2,ABLIM3,CDC42EP1,TLE2,VAMP8,MROH6,GLIS2,GAS2L1,LY6D,ENTPD3,OTX1,ADGRG2,LRTOMT,DNAAF5,ICE1,TMEM63B,SHROOM2,SMOC1,YBX2,IL1RAP,HSPBP1,METRN,ERG28,WNT10A,SAPCD2,KIF13A,SOX9,KLF10,ZMPSTE24,ANKRD65,ATP1A1,TMEM251,RAB3D,TMEM191B,ATP5PD,MCF2L,FAM177A1,DLL1,CCND1,NINL,RIPPLY3,ZNF285,THNSL2,NHS,MMRN2,HOMER2,PLP2,DKK1,BLVRB,GADD45G,PRR19,SDCBP2,PUF60,EIF2AK1,JAKMIP3,GSS,LZTS3,CNIH2,PSMB3,AHCY,NOL4L,CAMK2N2,FAM49B,IGF1R,NGEF,SYT13,HDGF,EPAS1,ARHGAP12,PRSS21,GLB1L2,PURB,LRAT,JPT2,AP1S3,WHRN,FKBP4,CASC1,TMEM150A,SLC44A1,CKB,PSMD2,BSPRY,EGFL7,FIBCD1,RAB3IP,C9ORF116,STIP1,RALGAPB,CAV1,GNAO1,ITGA6,RAB1B,ZFP3,NUDT16,P3H4,IRAK2,TCF24,ANKRD6,PAWR,NPC2,LDOC1,TXNRD3,ACVR2A,FOXP4,RTN4R,MBOAT7,TPPP3,CHAD,GPR89A,SIM2,ITPR3,NSUN2,CLCF1,SLC9A3,ATRAID,EPHB3,RBKS,AGPAT2,EBF4,ARMC7,PPDPF,FOXL2,MPP2,ACTN1,TGIF1,CLIC3,TMEM184B,BCL3,DTNB,ALDH7A1,BMP7,KLF11,CFAP300,HSPB1,FAM102A,MROH1,MAPK13,SPAG17,TMEM65,HMGCLL1,BRMS1L,PER3,SLC35F3,AKT1S1,RHBDF2,CREB3L4,GGT7,MYO1B,CNN3,SEMA3B,USH1G,TUBA4A,LDLRAD3,TMED10,GPS1,AGTRAP,PHB,TPRG1,SIX2,ATXN1,MAFB,DOCK6,FN3K,FBXL16,DGAT2,SPSB2,WDFY3,LAGE3,WNT7A,PTPN21,NOX5,CLPTM1,RICTOR,ECHDC2,SCD,MT1F,DHX35,SHMT1,TRAF4,GMPS,NIPAL4,MAPK8IP1,ACSF2,MUC4,GJB6,TSTA3,HPN,TMEM141,APOE,SPTB,BOK,EIF1AD,EIF3B,FNDC10,FOXE1,WWP1,HOOK2,ASS1,C1QL1,FOXL2NB,CYSTM1,DNM1,SLC40A1,ZNF133,BRPF3,KREMEN1,PGBD5,IQCK,CYC1,SGPL1,GCLM,LAPTM4A,TRAF2,CANX,AP3B2,ARRDC1,FAF2,RAB1A,BANF1,TPPP,SRRM3,CHMP2A,MANEAL,GLCE,REEP5,POLR2I,FRAS1,CATSPERZ,FARP1,GPR153,CCDC127,RHOB,FLNB,ARPIN,CAPN12,METTL27,PDP1,RHCG,LRRN1,CEBPD,IGF2BP2,ELOVL2,ABCF3,TM9SF2,MATN3,CAPG,FAM83G,PSMD11,SOX7,PYCR3,FADS6,AK8,ZNF467,STEAP2,BAD,CYFIP1,ATP2A2,CD164L2,DUOXA1,TRIO,RALB,MGST3,LNX1,SCX,IQCD,GAST,BMP8B,LHFPL5,COX17,MAPRE1,ALOX15,TRMT6,SLC3A2,C1GALT1C1,MOCOS,SLC39A7,TWF1,GAA,KIF16B,MYO19,FAM3B,ASPG,CTSF,BHLHA15,PTGES2,ADAM9,ZCCHC14,SPATA20,TBC1D2,MAFK,UBTD1,MAGEF1,C5ORF49,B3GALT4,TSEN54,GATA4,EFHC1,CCDC148,SHISA4,NALCN,IFFO2,LY6K,JPH2,NECAB2,DOC2A,IRF2BPL,VANGL2,SGSM1,EVA1C,HERPUD2,WNT6,UBE2W,METTL23,EPHA10,MAATS1,MRPL36,ARHGEF17,RAB11FIP1,ZFP41,RBM11,PTPRJ,SYCP2L,LARP6,HIP1R,MRTFB,ZMIZ2,GPSM2,APOC1,DTX3,GNAI1,CRISPLD2,NR1D2,SLC39A11,HDHD3,ARRB1,EBP,ZNF514,RNF157,JPT1,PPM1H,OCIAD2,PPP1R37,TRPV4,ADAM8,SLCO4A1,SDHA,TDRP,UBE2D4,GPATCH1,POP7,FOXI3,PAEP,TCEA3,SLC25A39,WNT3A,DPP3,DNER,TMEM14C,CCDC160,MYRF,FMNL2,PDIA4,FTCDNL1,NEU1,CIB2,ATP6V0A1,RILPL1,FBP1,ITSN1,GPRIN1,SCNN1B,GNA11,PCYOX1,CPLX1,GALNT13,LGR6,MARCHF10,FAM91A1,DCBLD1,PGM2L1,PCNX3,ENSA,RAMP2,FGF19,ZNF385C,SPAG4,JHY,EHD4,SMARCA1,RSPO4,ZNF853,CRACR2B,PLEKHH3,NOTCH2NLA,HOXB9,CRISPLD1,B4GALT1,PRSS50,WDYHV1,GUCY1A2,CD63,SC5D,HEATR5A,MED10,KCNG3,SWI5,TSPAN17,ARHGAP21,MRPL13,PKN2,SOCS3,SGSH,SLC36A4,SLC16A5,CD2AP,RAPGEFL1,LAMP3,UNG,RALGPS1,CELF4,RASD2,PHLDB3,PTPN14,OSBPL1A,RGS20,FZD10,SLC35F5,MAFA,ZNF274,KIF12,AMN1,HES2,XKRX,ZDHHC23,TMEM86A,WNK2,HPGD,TMED9,NRARP,RHBG,FSIP2,CLTB,COPS6,LAMC1,CCDC151,CCNQ,TIPARP,DYNC1I1,PPIA,HSF4,PLEKHB1,MEAK7,C2CD4C,GOLGA5,ABLIM2,TCEAL1,TMEM179,OTUB1,TTC9,GPR157,TMPRSS2,NRSN2,PKP4,PEX11G,ROGDI,SERTAD3,RIMS2,LYNX1,FN3KRP,TMEM151A,RHOC,GABRQ,NXN,TIGD5,ZMYND15,APLP1,SNX21,BRCC3,MUC5B,TMEM63C,RNF181,PNO1,HEBP2,ZC3H3,NRK,GDA,PIGW,TMBIM1,KPNA4,TFRC,ADGRA3,FAM220A,MLXIPL,DLGAP4,SLC45A3,SHROOM1,EIF4G1,NDRG1,ISYNA1,AIG1,KDM5B,TXNRD1,DLG1,JPH3,CPD,BEX5,SLC35G2,DIDO1,CPTP,DEDD2,CFAP69,HEBP1,CADM1,DHRS11,PRDM11,PRMT8,ACVR1B,CBR3,SPDYA,CDC42EP3,TUBB3,PIMREG,PNMA1,COMMD5,RAB11FIP5,ABHD2,SLC22A23,AP5S1,ALPK3,EYA4,AQP5,NOVA1,MNS1,RAPH1,CHPF,ESRRA,PPP6R3,SHC2,SLC35B2,HAP1,CYB5R1,PPM1J,MYO1C,KCNC3,C1ORF43,DNAJB2,MYO3A,MRPL2,TCF7L2,ABCD1,PPP4R1,HTATSF1,AKAP1,MMGT1,P4HA2,C1ORF53,TSC22D2,BRAT1,PITX1,LAMP2,PLD2,PSEN1,ETV3,KBTBD2,ITPK1,AKTIP,RFC4,SLC38A3,PADI2,UACA,IRX3,CCDC6,TMEM198,CD3EAP,BCL2L10,TDRD10,FAM222B,SYTL2,RAET1G,HFE,TMEM208,KIF23,IL17RD,MOSPD3,TTLL5,IL6R,PARVA,RASD1,MAPK4,UQCC2,RRNAD1,SLC18B1,TRIP10,TCEAL9,MAFF,DPYSL3,PNMA6A,PLCB3,RSPH1,S100A3,MAP3K6,PNPLA3,KIF1A,MFSD9,PEPD,IKBKG,TMEM53,MPDZ,RAB4A,FOSL1,OGFOD3,C8ORF82,MRPS22,BPHL,ZNF114,CMAS,GALNT14,CDKN2B,KLF7,PSMF1,ERO1A,TIMM50,FAM69B,PPP1CA,DEPDC7,SHE,CFAP221,EFR3A,C1ORF122,CFL2,PRSS27,LIF,PRICKLE4,FOXD3,A4GALT,CCDC58,DUOX1,ABHD8,BLZF1,NCS1,RDM1,TNNI3,DHDH,GPR137,RANBP17,AGBL2,TEX2,PLA2R1,ERI3,CCNB1,MARK2,KLK13,BAMBI,NEURL1,RAD9A,LRRC8B,DLL3,MYO1E,P2RX2,RAB32,RAP2B,NPTN,PYGB,MOK,GBX2,CD82,PDZK1IP1,FANK1,COMMD7,PRTG,DYNLT1,MTCH1,PPFIA3,YWHAZ,DNAI1,RASL11B,PIGX,MBOAT2,ADM,TRNP1,EHBP1,GOLGA6D,SURF1,CDK20,CACNA1H,SERINC3,OC90,NMNAT3,PTPRZ1,SP5,PDCD10,STARD3,SYPL1,SP8,SLC29A3,MAP3K14,MYCL,FASN,SLC13A5,EGFL6,SIX5,CCNA1,TBX6,TRPM4,WIPF2,UNC13D,ZNF155,KIAA1841,RAB11FIP4,SNAP47,SPCS2,HSPG2,SDF2,ADRB1,CSTB,PRKCG,HCN4,ADORA1,LRIF1,KCTD15,CHCHD5,EFNB3,LMTK3,EPHA6,SLC16A8,SPNS2,MAP6D1,KNDC1,FXYD6,SMAGP,ASH1L,LRRC10B,ARHGEF11,DPY19L4,SBNO2,BIK,TOMM40,RNF130,MFSD3,BOLA3,ARL6IP1,PLXNB2,KCNB1,SPTLC1,SCAMP5,ROPN1L,AVL9,DNM3,MTERF2,SMIM10L2A,BRINP1,SPNS1,DNAJB6,MFN1,SEC23B,WSCD1,CMYA5,HACD3,CRIM1,PNMT,CRHR1,POMT2,UNC93B1,TIMM17B,GUSB,TRIM6,MAOB,GNS,SYNE2,NRBP2,ZNF713,SEC14L4,CLDN6,AACS,ZMYND11,TUBB2B,SIRT7,MTX2,ONECUT2,CDC25B,COQ4,KLF8,CYTH3,CDKN1C,SCNN1G,SLC37A1,DMXL2,TMEM74B,ARHGAP23,CDH8,KLF14,TNFSF13,PPP1R14B,IDH1,ZNF525,GOLGA2,FAM217B,RALY,ZNF664,HLTF,TUBD1,VWA3B,TPCN2,NDRG3,HPS3,PRNP,ZNF697,RGS17,SPRY1,C6ORF106,IFT172,FLNA,KCTD21,BCL2L11,VPS9D1,GCSH,KCMF1,EFCAB6,NEURL1B,TTLL10,ZNF358,ACSS3,NXNL2,RAB34,MCAM,RPS6KA4,HSBP1,RFFL,UBQLN4,OPTN,SYT14,CERS2,PON1,CDH7,IL1RL2,ZSWIM5,ZNF16,PHACTR3,RNF208,MELTF,EPHX3,PORCN,CTSZ,C6ORF136,CAVIN1,LPCAT3,MAGEA10,IRS2,DDRGK1,FIGNL1,NDRG4,AUP1,TUBB4B,STBD1,EFNB1,ADAM17,MYLIP,LYPD2,SLC6A17,NT5E,RGS2,CRABP1,PIM3,KDELR1,TSGA10,PTS,RRBP1,SLC37A4,TMEM179B,COX5B,TOM1L2,MAGEA11,GALNT12,SLC29A4,PLBD2,TOMM34,GATA6,MYBL2,SQLE,GANAB,ZNF365,SULT4A1,TIMMDC1,COL9A3,POLR2K,ADRA1B,RASGEF1A,CPNE8,MRPL55,P4HB,TIGD2,PNPLA5,NAB1,LRRC45,BBS1,PGR,VSTM5,E2F1,LDLR,CYHR1,SERPINB1,RASL11A,FLII,TMEM87B,NPY4R2,RPE,TCEA2,XPR1,CHGA,STKLD1,NFIA,BHLHB9,RTN3,REEP3,WDR38,SELENON,EFR3B,THBS1,PCED1A,ALX1,DAP,TEDC1,ZNF687,CAMK2B,NFKBIZ,NUP205,TMEM191C,KCNH7,DSCAM,INSM1,TPTE,STAT3,AMIGO1,FANCC,ZSCAN1,NPC1,LEMD2,PECR,ZNF396,HERC5,GPRASP2,RALA,TAX1BP3,RALGAPA2,NFKBIA,LSM14B,SNAP25,CTSC,LMLN,TPCN1,NME7,MIEN1,IARS2,FAT1,PRUNE1,AP1S1,LMO3,TMED2,TRIM36,DCXR,PQBP1,NPY4R,FRS2,KCNH3,FBXO3,CREG1,VAMP3,EMC2,SEC11A,WDR66,FBXL2,COMMD4,CDC25C,CTTNBP2NL,CLSTN2,TPST1,ST6GAL2,NXPH4,RNF139,PALM3,VPS72,EBNA1BP2,AARD,PAIP2B,HPCAL4,HSPE1,PFDN6,NCAM1,ACTR5,STUM,TMCO5A,DRC1,ATP5F1E,KIF1B,KLHL5,C10ORF82,THEGL,FZD9,MRPL14,RAB40AL,HS3ST6,GPC3,RIT1,TRMT2B,C8ORF33,TSPAN7,CTXN1,UBE2E3,PRKAA1,DVL3,TIMP2,SPPL3,GALNS,MX1,CLSTN3,PPP1R36,OPA1,LPAR3,RAI2,PDE2A,POMGNT2,OAT,KIFC2,MSI1,FOXG1,PLPPR2,SLC16A12,ZNF214,MTBP,CELSR3,B3GNT4,FTCD,EPHX2,COPB2,MCM8,SLC30A1,KLHL34,B4GAT1,SCGB2B2,NGB,SNX8,FAM114A1,SORBS1,MACROD1,RAP1GAP2,JMJD7,MAFG,ADGRD2,DDX43,OGDHL,RBM20,KPTN,ESX1,SLC27A4,AWAT1,CNKSR3,C16ORF46,BRI3,NUMA1,IGFBP2,HSP90B1,ZDHHC11B,MRPL38,HOXA4,SLC33A1,LINGO1,CEP131,KLK14,HYAL2,PINK1,RYR2,DCUN1D1,SMYD2,ME3,OGDH,RUNDC3A,TXN,TMEM25,DGCR2,ANKMY2,VAPA,CFAP74,ZNF283,GRINA,ANKS1B,VGF,EIF2AK2,KDR,UFSP1,IGDCC3,HOXB6,ALG2,SMYD5,PEX10,CYYR1,KL,CHD6,PMEL,KCNK13,CBX3,CXCL6,MMP24,PDHX,RIIAD1,CATSPERG,NR2C2AP,TAF9B,ARNTL,TMOD1,IFT52,PNCK,PRDX6,PAFAH1B3,COX6B2,FGF4,INTS1,ABCA2,PSMB7,SNAPIN,ZNF729,C7ORF31,CGREF1,TSPAN18,KLC4,PLCB1,RNF11,RNF32,EMD,POU4F3,MAF1,LRRC6,MAK,BARX1,ZNF436,ZSCAN21,ALX4,MACROD2,ABCA5,CLEC2L,TBX1,COX6A2,GNB2,ESR1,GPR20,BCO2,SYNGR4,ZFP92,PELI3,C20ORF194,SLC6A3,ADGRB2,PSMC6,PRDX5,CARD19,NOC2L,SUMF2,CHD7,VEPH1,LRRC9,PIGM,TVP23C,RNPEP,TSPAN14,NPTX2,SLC44A4,FAH,FOSB,SLC30A2,MAGEC2,RP1L1,MEIOC,EFCAB1,HYOU1,IGF2,DUSP6,ELL2,GJB1,GAN,GOLGA6A,XRRA1,PCSK2,PHF20,RHBDL3,PMF1,TULP1,PLEKHA8,RNF213,RBBP9,CIART,TNFRSF11A,HIP1,PACRG,KCTD11,MPLKIP,ECI1,ARAP2,RBP4,DENND2C,COA4,DYDC2,RAB40C,SDCCAG8,AP2M1,TMEM74,CRY1,PLA2G12A,HGFAC,CA2,SEC14L5,ZMYND8,ESAM,ITGB1,SLC30A3,FLOT1,FADS1,SLC5A6,HSP90AA1,TEX15,TMTC1,USP2,AGMAT,HDX,POLR3F,STXBP2,POMGNT1,CIB4,ZNF703,C1GALT1,NSMF,TOX4,PAK3,TTC23,PTCHD1,ARVCF,CDK16,TTLL9,SNRPC,LASP1,OLIG2,MXD1,USP42,TMEM104,SLITRK4,LBHD2,C1QL4,CXCL3,VOPP1,NOXO1,ABCD3,SCFD1,RALGAPA1
GO:CC	endomembrane system	GO:0012505	9.65805e-12	36.5914	11.0151	4536	4972	1433	18911	TSPAN15,CTSV,TMEM184A,HSPA1A,HSPA1B,BAIAP2,MAL2,TOM1L1,PLPP2,CHMP4C,PDGFB,ELF3,MYO5B,SDC4,NHLRC1,PAK4,WNT7B,CYB561,PIGT,LAPTM4B,SLC39A1,ITGB4,CDS1,B3GNT5,SCNN1A,VWA1,VAPB,PMEPA1,AGRN,YIPF6,ST6GALNAC2,PERP,TMEM132A,CDH1,TMEM30B,AP1M2,EPN3,CTTN,BCAP31,RCE1,SDC1,SYT12,SLPI,CLMN,TGFA,GRAMD2A,STON2,HM13,STAU1,RAP1GAP,EPHX1,CAPN2,MUC1,VMP1,KLF5,KIFC3,DPM1,B3GNT3,ID1,GPAT3,LMNA,ALG1L,DSP,GCNT2,SYT7,SYS1,JUP,GIPC1,GOLM1,SPTSSB,LAMA3,FRK,SEZ6L2,STX1A,MCOLN3,POR,PCSK1N,EGFR,LRP5,HID1,CTSD,SYT17,PARD3,ALDH3A2,MICALL2,NSDHL,LTBR,OBSL1,FHDC1,STX3,PACSIN3,RAB25,CXADR,GOLT1A,MORN2,MTUS1,TMEM189,ATP9A,FAM174B,PTGES,F2RL1,ANXA3,LFNG,CHMP4B,PIGU,ARFGEF3,LAMB1,EMP2,ADAM15,CDC42EP4,ANXA8,RHOV,AGR2,GALNT3,ASPH,MYO6,RHOD,DAGLA,SMIM22,C1ORF210,CLU,RAC1,HTATIP2,DST,CTNNA1,SLC2A1,CNIH4,CARMIL1,KLK6,POFUT1,CYP1A1,RHOBTB3,ACSL3,DPY30,ZDHHC9,SLC48A1,ELOVL7,PRKCZ,PRKAA2,B3GALNT1,APP,PTHLH,GAS8,S100A9,DHCR24,YES1,TPD52,PRSS16,CREG2,FOLR1,S100A10,SQSTM1,PLSCR1,PDCD6,RAE1,VPS37C,SLC35A2,ARHGAP32,SULT2B1,DAG1,ITCH,AMOTL2,GPR37,MALL,RPN2,SLC9A3R2,SYNGR2,LMTK2,PTGFRN,ERGIC3,SLC35D2,FA2H,CETN2,ERBB2,NTF4,EHF,CAV2,LRRC8E,CTAGE4,F12,KCNK1,PSEN2,NOL3,RYR1,SLC52A3,KLK5,CRABP2,CLBA1,DHCR7,SUN1,TMEM106B,B4GALT5,SDR16C5,KLK8,STK31,FKBP9,HS6ST2,ATP6V1B1,TFG,RAB22A,PGRMC1,GOLGA7B,AJUBA,MYORG,ANK3,SLC35B1,SKIL,ATP6AP1,PLA2G10,NUP155,MGAT5B,LCN2,AREG,CTAGE8,LPIN3,GCA,ALDH3B1,ATP2C2,HACD2,MUC16,PODXL2,CD9,SCRN1,TMX2,MYOF,GRB14,KCNIP3,DHRS3,SPTSSA,DNAJC5,SLC35C2,SYT8,YIF1A,TM9SF4,MAPK15,PDZD2,FGFR2,ERMP1,STEAP4,DOCK9,HSD11B2,RPN1,RAB20,WDR72,CCDC120,ALG3,FITM2,NDUFC2,SERPINA1,ORMDL2,KLK10,TMEM79,NEDD4L,SH3BP4,OCRL,CSE1L,FBXO2,SYTL5,KIAA0319,KDELR2,S100A11,WNT4,CYP4B1,ANXA2,ZFPL1,SLC2A8,PITPNM3,MGAT4B,KCNS3,RAB17,PROC,MARCHF6,ACER3,CLDN8,GPR143,ERP27,COL4A6,SRD5A1,RND3,TGFB2,FGD6,MGST1,FUCA2,DMTN,MBOAT1,PLOD2,FZD6,B4GALNT3,NECAB3,CYP26B1,BAIAP3,PSENEN,RHBDD2,ABCB9,JPH1,RAB27B,CYP4F3,RAB38,PHEX,C3,FSTL4,SYTL4,PLD1,GRIP1,CTSL,NOS1AP,BCL2L1,CAMSAP2,RAB13,NDRG2,SMOX,FTH1,NSFL1C,PDE9A,S100P,PCSK6,SLC9A3R1,PPT1,RUSC1,ALDH3A1,APLP2,SLC29A2,CAST,STEAP3,S100A6,LGALS3,MUC20,OSBP2,PSMD12,RAB12,ST3GAL4,GALNT11,TMPRSS4,SRC,CYP2S1,ACHE,FCHO2,DNAJB11,COL28A1,ACTN4,CTSH,EPN2,WNT3,PRKCI,SEMA4C,ZNRF2,CD46,ARHGAP5,ERGIC2,SH3BGRL2,EDN1,RAB15,CYP4F11,KRTCAP2,LGALS3BP,EXPH5,CHMP3,SLC37A2,C3ORF52,PRSS23,RNF13,MPP5,CYP2J2,PGAP3,ABHD17C,FKBP2,MSLN,GSAP,CEACAM6,RNF121,CCDC47,CST3,SPINK5,LMAN2L,CXCL1,ICA1,RHBDF1,ABCB6,B4GALNT4,TMEM147,XDH,PCDH7,COL4A5,BACE2,STX19,FUT1,ABHD12,COL17A1,ENTPD2,SELENOP,TMEM9,SLC26A11,ZC3H12A,CSNK1D,ARFGEF2,SLC50A1,TECR,OTULINL,TCN1,SLC2A12,PDXK,TGM2,FUT9,FGFR3,HPSE,LIPG,CYP1B1,MAGEA3,NDFIP1,ITGAV,ESYT3,GPR107,RHEB,NAPRT,DOLK,SPTLC3,RAB26,LITAF,REEP1,ATL2,TMED4,TPBG,TMTC2,SPRR3,ASAP2,SERPINA5,GABARAPL1,WFS1,CRCP,CLPTM1L,CEACAM1,BSCL2,FGFR4,REEP6,RAC3,GGCX,APH1A,LARGE2,GAL,CANT1,PDGFA,DSN1,SYBU,GPC1,CDA,CAPN8,PLCE1,PSAP,PTPN1,P3H2,FZD5,NUP62CL,PRKG2,ZDHHC12,ECE1,CYP26C1,PKP1,CPE,VPS37B,GRAMD1C,CDC42EP1,VAMP8,LRTOMT,GOLPH3,HSPBP1,DERL1,SUCO,ANXA1,SORT1,ERG28,WLS,LAMB2,KIF13A,ATP6V0A4,ZMPSTE24,ATP1A1,RAB3D,MCF2L,TYRO3,KTN1,CCND1,NHS,MMP9,CD55,PLP2,DKK1,BRSK2,CP,MUC15,TMEM14A,CTSA,JAKMIP3,SEC61G,CNIH2,DEFB1,FAM49B,SYT13,TAB3,HS3ST1,PIGO,CDH5,LRAT,TMBIM6,PSMC2,AP1S3,B4GALNT1,PICK1,PSMD2,B3GALT5,SENP2,RAB3IP,IRAK1,SGCE,STIP1,PYGL,NDFIP2,CAV1,LGMN,S100A8,RAB1B,P3H4,IRAK2,SNX9,CLIP1,SYNE4,NPC2,ABCA4,TXNRD3,GPAA1,CAPN1,RTN4R,CD14,MBOAT7,GPR89A,SECTM1,ITPR3,ATRAID,RAET1L,COL18A1,AGPAT2,NCEH1,ACTN1,GBA,RASSF9,MREG,SNX12,TNFAIP1,YKT6,HMGCLL1,RHBDF2,CREB3L4,CYP4F12,MYO1B,SEMA3B,ABCC5,TMCC3,TMED10,AGTRAP,PHB,DGAT2,ABCA12,CYR61,TUSC3,CALML5,WDFY3,WNT7A,NOX5,CLPTM1,SCD,MAPK8IP1,PIK3R4,MUC4,HPN,APOE,BOK,FANCL,LRP2,CTAGE15,ASS1,IFT22,RAB6B,CYSTM1,DNM1,SLC40A1,CPEB4,DTX2,TCN2,SLC30A6,SGPL1,NMNAT2,LAPTM4A,TRAF2,CHST9,CANX,AP3B2,EPHA4,ENKUR,FAF2,CPNE1,KCNE2,RAB1A,BANF1,TPPP,CHMP2A,MANEAL,CD109,GLCE,ALG8,REEP5,RHOB,TGFBI,TBC1D16,FUT3,RNF43,SLC26A7,ELOVL2,TM9SF2,MATN3,ABCC6,FAT2,PSMD11,STEAP2,CYFIP1,ZG16,PIGC,ATP2A2,DUOXA1,SLC9A8,STEAP1,MGST3,MEST,KLK11,MAPRE1,NRP1,TMPRSS3,ABCA13,AIFM3,C1GALT1C1,SLC39A7,FOS,GAA,EPN1,OAS1,SFTPD,KIF16B,PTGES2,DNAJC2,B3GALT4,SLC39A4,KLK7,FMN1,LY6K,RPH3AL,JPH2,DOC2A,SGSM1,WNT6,RAB31,GSN,SNX13,RAB41,ASAH2,UGT8,RAB11FIP1,PTPRJ,HIP1R,STAMBP,BPIFA2,APOC1,CRISPLD2,EMC4,SLC39A11,ARRB1,COL4A4,CYP7B1,SART1,EBP,RNF157,AQP11,JPT1,OCIAD2,CLCN4,TRPV4,ADAM8,MAGT1,GALNT18,RNF128,ADRB2,WNT3A,DNER,F8A1,MYRF,PDIA4,NEU1,ATP6V0A1,CLIC5,ITSN1,B3GNT7,TTYH1,APOO,YIPF4,GALNT13,SLIRP,LGR6,CSPG5,FAM91A1,AKR1E2,ATP6V1D,RAMP2,SPAG4,LSG1,EHD4,CLCA2,B4GALT1,PRSS50,FGD4,CD63,SC5D,EGF,KCNG3,ARHGAP21,LCLAT1,SEPTIN4,LAMP3,PLAU,OSBPL1A,RGS20,CHMP2B,SLC22A18,QPCT,SERPINB6,ZDHHC23,PRLR,TRIQK,BRINP2,TMED9,CLTB,GCNT3,SLC27A3,LAMC1,CGA,DYNC1I1,PPIA,PSMA2,SERPINF2,CYP4X1,GOLGA5,ZDHHC1,EXT1,ARSH,NRSN2,CYP39A1,SNF8,ROGDI,DOCK4,LMAN2,LYNX1,TMCO1,TMTC3,UNC50,SNX21,MUC5B,SGMS2,ABHD4,EXOC3L1,SLC37A3,CFAP65,TNFRSF1A,HEBP2,F7,HGS,ANXA4,PIGW,TMBIM1,KPNA4,TFRC,PIGA,CALCR,HSPA6,DOLPP1,NDRG1,TRAPPC2B,SCGB1A1,DLG1,ENTPD6,JPH3,LAMP1,RAPGEF3,SLC35G2,CPTP,SDC3,TMEM246,CDC42EP3,RAB11FIP5,PLOD3,CDC42EP2,ABHD2,AP5S1,AADAC,AQP5,MNS1,CHPF,PPP6R3,INSIG2,CHGB,SLC35B2,HAP1,CYB5R1,NPLOC4,MYO1C,C1ORF43,DNAJB2,SEC22A,ABCD1,SCARB2,MMGT1,P4HA2,LAMP2,PLD2,PSEN1,PADI2,RIC3,COL21A1,BCL2L10,CCZ1,SYTL2,RAET1G,HFE,TMEM208,CUZD1,SHISA2,IL17RD,MOSPD3,LYPLA2,LPCAT2,RASD1,ANO7,FAM3C,DYSF,TRIP10,DPYSL3,RPS6KC1,DUOX2,SERPINA3,UPK1A,UBC,SERPINH1,S100A3,VWF,ATG14,RPS21,PNPLA3,KIF1A,SPACA4,SH3RF1,RAB4A,DHRS9,GALNT14,IGFBP3,PSMF1,RAB10,ERO1A,FAM69B,MUCL1,MGST2,SORL1,FLRT3,A4GALT,DUOX1,SFTA2,HSD17B3,BLZF1,NCS1,NGFR,RAB19,ATP6V0E2,LRRC59,CYP26A1,RANBP17,TEX2,KLK13,EMC3,LRRC8B,P2RX2,RAB32,NUP85,RAP2B,PYGB,FAAH,SMAD3,KIF20A,DYNLT1,PPFIA3,SLC27A2,SNCA,PIGX,MBOAT2,MGAT4A,EHBP1,GOLGA6D,SERINC3,PDCD10,DEFB4B,STARD3,ARSD,SYPL1,COL7A1,SLC29A3,FASN,TMEM106C,NCK2,TRPM4,UNC13D,RAB11FIP4,SNAP47,SPCS2,HSPG2,ADRB1,CHST15,CSTB,ADORA1,DAPK2,LMTK3,ATP2C1,SPNS2,MAP6D1,GPX8,B4GALT4,ASH1L,DPY19L4,BIK,IGFBP1,SERPIND1,HRG,ARL6IP1,MEPE,SPTLC1,SCAMP5,AVL9,DNM3,TMEM87A,BRINP1,RDH12,CD59,SEC23B,CMYA5,HACD3,CNTNAP2,CRHR1,POMT2,UNC93B1,GUSB,VPS54,GNS,SYNE2,UGGT2,NRBP2,ACKR2,B3GNT6,CYTH3,FUT2,SLC37A1,DMXL2,CHMP1B,RCN1,IDH1,GOLGA2,CYP51A1,CHRM3,MOSPD1,ABCG1,SULF2,UGCG,TPCN2,PRNP,FURIN,PCSK1,PATE4,LRP6,SPRY1,ST6GALNAC1,EXOC3,BCL2L11,TNC,KCMF1,NEURL1B,PRDX4,RAB34,SLC2A10,CCDC91,RFFL,UBQLN4,OPTN,SULT1E1,CERS2,PLAUR,MELTF,SNX10,EPHX3,TP63,PORCN,VNN1,SLCO4C1,ARRDC3,CTSZ,ATP6AP2,CAVIN1,LPCAT3,SIPA1L3,DDRGK1,NDRG4,AUP1,TUBB4B,CYP2C8,STBD1,PAM,DYNC1LI2,SLC6A17,SLC11A2,TMCC1,KLK9,SHH,KDELR1,GBP2,RRBP1,TMEM179B,TOM1L2,GALNT12,GATA6,SQLE,GANAB,NDUFB4,COL9A3,ADRA1B,ULBP2,SERPINA10,AP4S1,P4HB,LDLR,ENPP4,NXT1,TMEM127,TRAM1L1,SERPINB1,TMEM87B,ARSJ,VEGFD,GALNTL5,AOC1,XPR1,OLFM1,CHGA,RTN3,REEP3,SELENON,SCARA3,THBS1,DUOXA2,ALX1,CALR3,FUCA1,APOD,CAMK2B,NUP205,ZNF622,EZR,EDEM2,MYO1D,DHRS2,THADA,MRPS23,OLR1,NPC1,SSR4,SYT1,LEMD2,S100A7,SPEF2,TMEM59,SNAP25,CTSC,TPCN1,SELENOI,AP1S1,GAL3ST1,TMED2,TRIM36,SUMF1,MUC3A,PXYLP1,FRS2,PCYT1A,TMEM230,BIN1,COQ6,CREG1,VAMP3,EMC2,SEC11A,PIFO,RDH11,CLSTN2,TPST1,ST6GAL2,IFITM3,NTSR1,RNF139,COL22A1,ATP6V0D2,NCAM1,SERPINB3,PKHD1,ATP5F1E,KIF1B,SCGN,FZD9,RAB40AL,HS3ST6,F5,GPC3,NDST1,GNAS,TMEM67,CERS6,IFI27,TIMP2,SPPL3,GALNS,MX1,CLSTN3,OS9,MGAT4C,CYP1A2,FAM20C,PDE2A,TNRC18,POMGNT2,MAJIN,B4GALNT2,GRN,GLUL,SUN3,B3GNT4,IGFBP4,PDGFC,FTCD,COPB2,PTP4A1,SORCS2,SPACA6,SLC30A1,SSPN,B4GAT1,SNX8,FAM114A1,PLD3,RAP1GAP2,LRG1,KIAA1324,COPG1,CHST3,SLC27A4,AGFG1,AWAT1,BRI3,NUMA1,HSP90B1,SPX,ZDHHC11B,TSSK1B,SLC33A1,TMEM95,CEP131,HSPA5,KLK14,HYAL2,PINK1,DYNC2H1,RYR2,BPIFB2,TMEM25,PTGS2,VAPA,CHST4,SNCAIP,GRINA,P2RX6,VGF,RGPD6,KDR,CHODL,VPS50,ALG2,PSMD3,HSD3B7,AGR3,EXT2,KL,PMEL,CBX3,SMAD6,CYP8B1,MMP24,GGH,VTI1B,CAPZA3,PRDX6,PTAFR,NEDD4,ABCB11,INTS1,ABCA2,PSMB7,SNAPIN,RNF183,ACKR3,PLCB1,RNF11,RNF32,EMD,SYNPO,PTPRS,TP73,ABCA5,KIAA0319L,ESR1,SYNGR4,CHST1,CARD19,SUMF2,PIGM,TVP23C,RNPEP,DRD1,TSPAN14,GPR61,GPNMB,SLC30A2,CERS3,SFTPC,SELENOS,GOLGB1,HYOU1,IGF2,TF,TYRP1,GJB1,SEPTIN8,GOLGA6A,PCSK2,PHF20,AMTN,PMF1,PRSS2,PLEKHA8,HIP1,CD58,MPLKIP,SPARCL1,BDKRB2,BMF,HEPACAM2,CASQ2,RAB40C,AP2M1,FGG,HGFAC,MUC5AC,ZMYND8,ITGB1,SLC30A3,MGLL,FLOT1,FADS1,HSP90AA1,TMTC1,FAXDC2,STXBP2,POMGNT1,C1GALT1,NSMF,PAK3,CDK16,SAR1B,NUP35,CD68,GRIN1,TUBG1,VOPP1,DRD2,SCFD1,B4GALT3,ESYT2,KLHL41,NTS,STARD3NL,SLC1A6,FZD7,RAB40A,IFIT2,DPY19L1,LGI3,KDELR3,NT5C3A,CRISP3,YIPF3,PITPNM1,DMBT1,TFPI,TNFRSF10A,SPHK1,CD274,GUCY2D,TSNARE1,TM7SF2,RETREG1,A3GALT2,USP17L15,PDIA3,KRTDAP,GALNT9,GPR161,HS1BP3,DERA,NUP37,PLIN1,ZDHHC4,BCAN,CNGB1,HSP90AB1,FKBP10,EVA1A,EQTN,CES1,ANO5,IQGAP1,CIDEC,RHO,CYP3A5,NFE2L2,EI24,ARSI,ARFGAP1,FRMPD3,ATG2A,CBY1,ATP8B1,AHCTF1,IL15RA,ABCC8,PSMC3,FGB,F8A3,TH,ELOVL1,STX16,CERS1,AQP4,LYZL4,AQP2,SERPINA4,SPP1,ZFYVE28,LHB,NOS1,VPS41,SPATA46,RDH16,PIGK,TEX261,PCSK9,UMOD,KPNA2,NIT2,TBL2,TGFB3,RNF103,S100A12,ZFYVE21,TMEM63A,CABP7,AP1G2,KDELC2,NAT8L,SLC16A13,TNIK,SNX15,ATG101,MVP,SRP68,EHD2,RAB5C,DDOST,FFAR4,SYNDIG1L,PDGFD,TMEM176B,DEFB4A,CLTC,HRAS,MOGS,TEX28,SYP,GGT2,RAB3IL1,EBAG9,JKAMP,ABCA3,SELE,GPR89B,NAPEPLD,TMEM108,BCL9,VCL,CXCL14,RB1CC1,ILF2,CTSB,BMP4,GPC5,PHETA1,CKAP4,C1ORF35,LRP3,NOTCH2,ITIH2,SYT6,ZNF354C,SLN,CCDC3,GNAQ,ALG10B,TMEM38B
TF	Factor: AP-2alpha; motif: GCCNNNRGS; match class: 1	TF:M00469_1	9.66358e-12	36.5906	11.0149	3225	2883	667	18911	CTSV,LAMA5,KRT8,CELSR1,KRT18,BAIAP2L1,BAIAP2,PLPP2,FAM83H,IGSF3,P2RY2,BCAM,CCNJL,MYO5B,EEF1A2,SDC4,ARHGEF16,PTPRF,PATJ,TNFRSF21,KRT15,MYH14,CYB561,FOXA1,IQANK1,SOWAHC,ESRP1,ACOT4,EFNA5,KIAA0895,ST6GALNAC2,CEP170B,TMEM30B,TMEM54,CLDN1,CTTN,BCAP31,RCE1,WNT9A,GET4,CLMN,PTPN3,SSH3,CDC42BPG,TJP1,GRAMD2A,SHB,STAU1,SLC2A4RG,GRHL1,PPP1R26,RAP1GAP,KRT4,EPHX1,MUC1,MPP3,TBC1D8,CDH3,SPIRE2,YTHDF1,DLG5,NANOS1,PLK2,LAD1,SYT7,CUEDC1,JUP,KDF1,CACNG4,ITGA3,PLEK2,MISP,ERBB3,RBM47,MCOLN3,SLC6A11,MTARC1,PPFIA1,SYT17,EPPK1,HMGB3,LTBP3,PLEC,PARD3,LIMCH1,DMKN,DMRTA1,ALDH3A2,TNKS1BP1,IQCE,OBSL1,NAXE,OSBPL2,PSMA7,STX3,PACSIN3,TMC4,AGAP1,TMEM189,ATP9A,FAM174B,FAM131C,MTG2,ALDH1A3,LFNG,EIF6,PHKA1,LAMB1,ASPH,FAM189A2,ADGRV1,TTC22,CTNNA1,CD24,SLC2A1,TNK1,NR2F6,KLK6,CAMSAP3,FAM110C,RHOBTB3,SCRIB,ACSL3,SIK1B,ITGB5,TEAD3,PRKCZ,PRKAA2,ME1,RPP25,APP,GAS8,PWWP2B,CREG2,HOXC13,NFE2L3,NIPAL1,DSTN,MYO5C,DAG1,SOWAHB,MYZAP,TINCR,AMOTL2,GPR37,PLS3,KLRG2,USP43,PTGFRN,PXDC1,ERBB2,CAV2,RDX,PLBD1,KCNK1,RBP7,ELMO3,AGAP3,CLBA1,TBC1D30,TEAD1,DLK2,AMIGO2,ALS2CL,SYDE2,GOLGA7B,AJUBA,EPB41L4B,GTF2IRD1,KCTD3,LGALSL,MMP15,LHX1,SKIL,GPR156,KRT17,CNNM4,ACP7,HACD2,ADORA2B,CBLC,MARK1,GRB14,PTK2,LMX1B,CRIP2,EPHX4,SPTSSA,DNAJC5,PHLDA2,BAG3,ZFAND2A,YIF1A,BEX2,PDZD2,SLC52A2,OLFML2A,NAMPT,HSD11B2,PPP2R2C,LHX6,KLK10,NEDD4L,CELSR2,WIPF3,FBXO2,PROSER2,KDELR2,WNT4,DOK7,ANKRD9,SPIRE1,ANXA2,LY6E,ZFPL1,SLC2A8,PITPNM3,MGAT4B,KCNS3,KRTCAP3,BCL9L,NR2F2,BOD1,SRD5A1,FLVCR2,CLDN23,FERMT1,CTBP2,EPB41L4A,TMEM45B,HELZ2,PLOD2,B4GALNT3,PRR15,SLCO2A1,ITPKC,CYP26B1,C7ORF50,BAIAP3,C3ORF67,SPAG16,KCTD1,TMEM238,NTN4,SYTL4,EFNB2,EPHB4,CTSL,BLVRA,LYPD1,RNF39,EPHB2,TM9SF1,SLC6A8,FTH1,S100P,PCSK6,KLF3,ZYG11A,PFN4,TSPAN9,F3,RUSC1,APLP2,NGRN,SAMD12,S100A6,LGALS3,RAB12,NCMAP,GALNT11,CNTN1,HR,CYP2S1,TANC1,WDR53,AHNAK2,MAGI3,FAM83F,PPP1R14C,GNG12,FNDC11,TRIM7,GSTM3,FAM71E1,FAM83B,SEMA4C,ZNRF2,CD46,LYPD6B,RAB15,SOX21,LGALS3BP,SLC25A10,ACOT8,VSTM2L,SNX7,NPTXR,RNF13,OTUB2,FKBP2,MESP1,MSLN,NPNT,IMPA2,KMT5B,FIGN,TES,DUSP8,NETO2,EPB41L5,B9D1,TMEM14B,RHBDF1,STYXL1,PRTFDC1,B4GALNT4,HSPB8,UEVLD,BACE2,ECHDC3,ENTPD2,LIFR,ZC3H12A,IER5L,TMEM185B,NEK11,TECR,OTULINL,TGM2,COLCA2,CACFD1,CYP1B1,NDFIP1,JAG1,NTN1,UBE2H,DOLK,SS18L1,ANKS1A,LITAF,REEP1,BICDL1,SMIM1,ATL2,NAGS,CCDC40,CGNL1,NFIB,FOSL2,VAV2,ITPRIPL2,IRX4,MAP3K11,CNGA1,C16ORF74,SIK1,WDR34,DNAJB1,FOXQ1,RAC3,TUBG2,UBL4A,ADIPOR1,FMR1,GAL,LRRC8A,PDGFA,SH2D4A,KIAA1549,PAPLN,GPC1,TRIL,NACC2,ETNPPL,CCSER1,ENTPD8,DNAJA4,DUSP5,VSIG10,LDLRAD1,CEP72,NECTIN1,PRKG2,ZDHHC12,ECE1,TAF4,CPE,CDC42EP1,PSCA,MROH6,GLIS2,GAS2L1,ADGRG2,ICE1,SHROOM2,SDK1,SORT1,TRIM17,HOXA2,LRRN2,KIF13A,SOX9,MPV17L,FAM50B,ABO,MCF2L,KCNF1,POPDC3,COA1,PLP2,ADAMTSL3,CTSA,GSS,AHCY,NOL4L,FAM49B,IGF1R,HDGF,PRSS21,HS3ST1,PURB,LRAT,PSMC2,WHRN,B4GALNT1,FKBP4,GPR27,CKB,CGB7,DOCK1,BSPRY,KLHDC9,RAB3IP,ADCY1,FBN3,GNAO1,RAB1B,P3H4,SNX9,CLIP1,PAWR,CAPN1,TNFRSF25,MBOAT7,CHAD,NSUN2,SLC9A3,ATRAID,CTDSPL,CXCL17,FAM83E,AGPAT2,EBF4,ARMC7,PPDPF,C2ORF72,BMP7,SNX12,TNFAIP1,FAM102A,MROH1,MAPK13,PER3,MRPL11,ZC3H12C,MYO1B,CNN3,WWC2,HTR2C,GPS1,SIX2,DOCK6,FBXL16,FGF13,DGAT2,CYR61,TUSC3,SPSB2,LRMDA,RICTOR,TASP1,TRAF4,GMPS,NIPAL4,SNX33,SPTB,BOK,EIF3B,FOXE1,ASS1,C1QL1,DNM1,KREMEN1,DTX2,FAM185A,TRAF2,NUAK1,IGSF11,TPPP,CATSPERZ,GPR153,CCDC127,USP31,CEBPD,IGF2BP2,HERC6,MATN3,FAM47E,FAM83G,ABCC6,SOX7,ZNF467,BAD,CYFIP1,TRIO,SAT1,RALB,IL20RA,BMP8B,LHFPL5,COX17,FAM3B,ASPG,DNAJC2,ZCCHC14,MAFK,DACT2,SLC39A4,CCDC148,IFFO2,LY6K,ENC1,PRRT1B,ADAP1,EVA1C,WNT6,RAB31,SLURP1,RIMS4,METTL23,NPDC1,ARHGEF17,PTPRJ,ZMIZ2,GATA2,NR1D2,RNF157,ZNF12,PPP1R37,ADAM8,SDHA,GALNT18,RNF128,FOXI3,SLC25A39,WNT3A,FMNL2,RILPL1,CLIC5,PAX6,ITSN1,B3GNT7,GPRIN1,SLC6A15,GNA11,GALNT13,LGR6,ATP6V1D,PCNX3,CADPS2,GATA5,SPAG4,ZNF853,NOTCH2NLA,HOXB9,GUCY1A2,CD63,MED10,KCNG3,TSPAN17,ARHGAP21,VWA2,SLC22A3,SOCS3,SLC16A5,NINJ1,UNC5A,RGS20,FZD10,MAFA,TACO1,ZDHHC23,WNK2,ZNF732,NRARP,MNX1,LAMC1,CCDC151,CCNQ,HSF4,C2CD4C,EXT1,OTUB1,GPR157,PKP4,CPAMD8,RIMS2,DUSP16,TIGD5,APLP1,UNC50,GSTT2B,EXOC3L1,HEBP2,NRK,ANXA4,CRYBG3,TFRC,TRPS1,SLC45A3,SHROOM1,GABRB3,UMPS,DLG1,DLX6,ARNTL2,CBR3,SPDYA,HNRNPLL,CDC42EP3,TUBB3,COMMD5,OSGIN2,PLOD3,ARHGEF12,SLC22A23,AQP5,ZFP64,RAPH1,PARP12,CHPF,SHC2,SLC35B2,CYB5R1,NPLOC4,KCNC3,MYO3A,MRPL9,ABCD1,PPP4R1,C1ORF53,BRAT1,PITX1,LAMP2,PLD2,CENPB,KDM2A,ANKS6,UACA,IRX3,TMEM198,SYTL2,RAET1G,PADI1,CACNG1,SHISA2
TF	Factor: BTEB2; motif: RGGGNGKGGN	TF:M07277	1.04694e-11	36.475	10.9801	8173	3409	1746	18911	TSPAN15,KIAA1522,CTSV,LAMA5,KRT8,CELSR1,TUFT1,SHTN1,TMEM184A,KRT80,KRT18,BAIAP2L1,EFNA1,RHPN2,WWC1,PPL,BAIAP2,MAL2,TOM1L1,TLCD1,PLPP2,PIP4K2C,FAM83H,IGSF3,P2RY2,BCAM,PKP3,CHMP4C,PDGFB,RASEF,CCNJL,SPR,MYO5B,EEF1A2,EPCAM,SDC4,ARHGEF16,PAK4,GRB7,F11R,WFDC2,PTPRF,PATJ,TNFRSF21,WNT7B,AIF1L,MYH14,CYB561,PIGT,LAPTM4B,ANKEF1,TFAP2C,CDS1,LLGL2,FOXA1,B3GNT5,SCNN1A,VWA1,ETNK2,IQANK1,KLC3,VAPB,TSPAN13,SOWAHC,PCDH1,C19ORF33,LYPD3,CGN,MAP3K9,ESRP2,ESRP1,KRT7,AGRN,SFN,ST6GALNAC2,CEP170B,HES1,TMEM54,LAMB3,DSG2,TRIM47,CLDN9,CTTN,BCAP31,PRSS22,RCE1,SDC1,SYT12,FNBP1L,CARD10,WNT9A,JAG2,OVOL2,ZNF185,ATP1B1,CLMN,PTPN3,SSH3,TMPRSS13,GPRC5C,TSPAN1,CDC42BPG,PRPF6,TGFA,TJP1,CMTM4,SHB,RGL3,STAU1,SLC2A4RG,GRHL1,PPP1R26,RAP1GAP,CAPN2,REPS2,PLEKHG6,MAB21L4,INHBB,EGLN3,WASL,TMEM265,MUC1,TMC7,MPP3,C4ORF19,PKP2,KLF5,MARVELD2,CITED4,G6PD,TBC1D8,CTNND1,ADRM1,CDH3,SPIRE2,KRT19,YTHDF1,UPP1,DLG5,NANOS1,ALG1L,DSP,PLK2,GCNT2,LAD1,SPINT1,CUEDC1,SEMA4B,KDF1,CACNG4,ITGA3,PANX2,ABHD11,GIPC1,TMEM51,GOLM1,LACTB2,SPTSSB,TMEM40,ERBB3,NUDT14,GPR39,KIF21A,RBM47,PLEKHA7,SEZ6L2,PROM2,DUSP23,STX1A,EVPL,SLC6A11,PCSK1N,TC2N,CLDN3,C1ORF115,BCAR1,LRP5,PPFIA1,RYK,HID1,IL13RA1,EPS8L1,CTSD,SYT17,COBL,PFKFB2,EPPK1,MRGBP,PLEKHA6,HMGB3,TSEN34,LTBP3,PARD3,FGF12,LIMCH1,NDUFS6,DMRTA1,PTK6,PC,PRSS8,ANKRD18A,MICALL2,NSDHL,HES4,PXN,GALE,C6ORF132,C1GALT1C1L,TNKS1BP1,ZNF488,GRTP1,LTBR,IQCE,HOOK1,OBSL1,ARHGAP8,NAXE,INHA,ARPC1A,GNG4,OSBPL2,L1CAM,SPINT2,PACSIN3,SLC44A3,ARHGAP29,CNTNAP3,SNCG,DUSP3,GOLT1A,MAP3K21,AGAP1,C11ORF80,MORN2,ATP9A,RNF223,FAM131C,PPP1R16A,PTGES,LFNG,ANXA9,ENPP5,TDRKH,TTC39A,RBBP8NL,PIGU,ARFGEF3,ADAM15,OSER1,ARL4A,RHOV,GALNT3,ASPH,MYO6,CCDC85C,RHOD,MAGIX,C1ORF210,ARL14,RAC1,CDC42BPB,PRRG2,TNNT1,TNS3,ESPN,CTNNA1,CD24,SPIN3,SLC2A1,SLC4A11,PBX1,CARMIL1,NR2F6,KLK6,CAMSAP3,SRXN1,FAM110C,CYP1A1,RNF114,RASSF7,SCRIB,PCLO,ACSL3,MID2,NECTIN2,SIK1B,ZDHHC9,ITGB5,SUSD4,PPIC,CNTNAP3C,TEAD3,PRKCZ,PRKAA2,RPP25,APP,SRCIN1,PTHLH,S100A9,DHCR24,CDCP1,YES1,PWWP2B,CRB3,ECT2,CADM4,TMEM41A,S100A10,PPP1R13B,HOXC13,SQSTM1,GPRIN2,AFAP1L2,DGCR6,NFE2L3,KIAA1211L,PLSCR1,CD276,TLE1,RAE1,RTKN,DSTN,PPP1R13L,GPRC5B,TNFRSF12A,VPS37C,SLC35A2,ANLN,GJB3,TEAD4,DAG1,ITGA2,MYZAP,TINCR,LRP11,GPR37,PLS3,EPS8L2,KLRG2,PAX9,OTUD7B,ZC2HC1C,DBNDD1,SLC9A3R2,SYNGR2,PTPN12,MARCKS,PLEKHN1,UPK2,C2ORF15,LMTK2,MAPRE3,USP43,PPP1R3D,PTGFRN,PEX11A,CHKA,PXDC1,CLDN12,ERGIC3,S100A16,CETN2,ERBB2,OPHN1,CAV2,PTPRU,RDX,DUSP4,GABRE,TNFAIP2,LRRC8E,KCNK1,PSEN2,NOL3,RYR1,CASKIN2,SLC52A3,RBP7,ZNF512B,CRABP2,ELMO3,AGAP3,TINAGL1,DHCR7,TMEM106B,B4GALT5,SDR16C5,DLK2,CAMK2N1,SLC46A1,SPAG1,TFG,ALS2CL,MST1R,RAB22A,SYDE2,PGRMC1,GOLGA7B,AJUBA,MYORG,GTF2IRD1,PFN2,LGALSL,MMP15,KRT86,SKIL,CCDC24,FAM3A,TESMIN,GPR156,PLCXD2,PLA2G10,ARAP3,CNNM4,PTGR1,MDK,LPIN3,GCA,ALDH3B1,ZBTB42,ATP2C2,DBNDD2,CD9,RBM42,SERPINB5,CBLC,CHRNA5,ALPP,GRB14,PTK2,CRIP2,C15ORF48,DNAJC5,PHLDA2,SLC35C2,BAG3,ANO1,ZFAND2A,YIF1A,ACSS2,ITGB8,MAPK15,PDZD2,CMTM8,ERMP1,ATRN,OLFML2A,NAMPT,PLEKHH1,RBP1,MAP4K3,CORO2A,HSD11B2,PLCD3,PPP2R2C,ARTN,ELFN2,RAB20,WDR72,CCDC120,SH2D3A,SERPINA1,LHX6,ZGPAT,IL17RC,KLK10,TMEM79,NCOA6,PIK3CB,OCRL,CSE1L,FBXO2,ZSCAN31,AHR,FOXC1,WDR93,KDELR2,S100A11,WNT4,DOK7,SOX2,ANKRD9,SPIRE1,ANXA2,KLHL31,LY6E,NRCAM,ZFPL1,MRPS24,RTF2,PITPNM3,MGAT4B,KCNS3,MYO10,MARCHF6,CDR2L,ACER3,KRTCAP3,AFDN,HDAC11,COL4A6,BCL9L,EPHA1,NR2F2,PCBD1,PCGF2,PRELID3B,SRD5A1,PPARG,STK3,FGD6,FLVCR2,CLDN23,FBXO27,FAM131A,CTBP2,KLF4,EPB41L4A,FJX1,IMPACT,CST6,PDZD11,TMEM45B,VIPR1,OVOL1,B4GALNT3,NECAB3,P2RY6,SLCO2A1,BHLHE41,ITPKC,CCDC9B,CYSRT1,CYP26B1,DNAJC22,FADD,SURF2,BAIAP3,TRIP13,PPP1R9A,PSENEN,FBXO32,RHBDD2,RXRA,C17ORF113,FAM199X,C5ORF38,RAB38,GREB1L,YAP1,SYTL4,TLR5,EFNB2,EPHB4,RDH13,SOX15,BLVRA,NOS1AP,BCL2L1,CAMSAP2,EPHB2,NDRG2,SLC6A8,BCAR3,FTH1,NSFL1C,PDE9A,S100P,SLC9A3R1,KLF3,TSPAN9,F3,THEM6,ALDH3A1,APLP2,WDR45B,MORN1,SLC12A7,SLC29A2,MTARC2,SAMD12,OSBP2,RAB12,NCMAP,GALNT11,CNTN1,SLC15A1,USP54,CDC42BPA,HR,CYP2S1,PRPF40B,TANC1,IL22RA1,AQP3,ACHE,ETV4,SEPTIN10,AHNAK2,MAGI3,FAM83F,PPP1R14C,DTNA,SMURF1,CNFN,FNDC11,FOXO6,TRIM7,SLC35F6,NUDT12,GSTM3,FAM71E1,EPN2,ARHGEF26,MORC4,ARHGEF10L,SEMA4C,ZNRF2,CD46,ARHGAP5,ERGIC2,TSPAN12,LYPD6B,GID8,RAB15,SP6,LGALS3BP,APMAP,MAGEA6,CEBPB,LHX5,ACOT8,NEBL,VSTM2L,EXPH5,GPX2,CASZ1,CPM,RNF207,SLC37A2,FAM210B,NPTXR,MPP5,CYP2J2,IRX2,PGAP3,ABHD17C,OTUB2,FKBP2,FRMD5,MSLN,C11ORF45,NPNT,VANGL1,SLCO3A1,GSAP,ENAH,RNF121,SERINC2,PRODH,CCDC47,DLX4,CBR1,IMPA2,KMT5B,DUSP8,LMAN2L,RGL2,CXCL1,ICA1,NETO2,ACTL6A,CFAP206,EPB41L5,SLC4A3,B9D1,TMEM14B,EXOC3L4,RHBDF1,MTMR11,SPECC1,PRTFDC1,FAM187A,B4GALNT4,UEVLD,CEP70,C12ORF56,BACE2,ABHD12,ECHDC3,ENTPD2,LIFR,KIF4A,ASPHD1,AHNAK,NELFCD,SLC26A11,ZC3H12A,IER5L,ARHGAP40,CSNK1D,DMBX1,TMEM185B,RNF224,SLC50A1,MECOM,ABCG2,ZNHIT2,TECR,OTULINL,L2HGDH,PDXK,BUD23,TGM2,FGFR3,PDRG1,ZIC1,AFAP1L1,TLCD2,CACFD1,INF2,CYP1B1,MAGEA3,OPN3,WBP2,JAG1,ITGAV,NTN1,RHEB,NOXA1,NAPRT,ANKS1A,RAB26,LITAF,REEP1,BICDL1,SMIM1,BHLHE40,ATL2,NAGS,CORO1B,CCDC40,CGNL1,NFIB,TMED4,FOSL2,TMEM254,VAV2,TPBG,NEURL3,SLC9A2,IRX4,ASAP2,CCDC103,C16ORF74,SMKR1,SALL4,EFHD1,SIK1,CENPX,SERPINA5,GABARAPL1,WFS1,TSPAN2,DNAJB1,AVPI1,CD151,SLC10A3,DUSP9,SEMA3A,BEAN1,ZNF707,TENT5B,IQCA1,MB21D2,FOXQ1,BSCL2,FGFR4,REEP6,RAC3,IFRD1,UBL4A,PLXNB1,FAM50A,OAS3,ADIPOR1,GGCX,POU2F3,ARHGEF19,FMR1,LARGE2,MRPS7,IFT43,ST7,PLSCR2,CANT1,PDGFA,PAPLN,GPC1,LTO1,HOXB7,SUSD2,CDA,NPHP1,TRIL,NACC2,PLEKHH2,ANAPC11,PLEKHG4B,SETD6,CCSER1,CNTNAP3B,ENTPD8,ACOT1,DNAJA4,TMEM37,DUSP5,BROX,TSACC,COBLL1,FAM183A,OXGR1,EXD2,CHML,NIPSNAP2,VSIG10,P3H2,CEP72,FZD5,NECTIN1,RBMS1,KCNK5,NELFE,ZBTB7B,YWHAB,SLC34A3,GJB5,SCML1,ECE1,S1PR5,PHLDB1,TAF4,CYP26C1,TRMT61A,TEAD2,ABLIM3,CDC42EP1,TLE2,MROH6,GLIS2,HPCAL1,LY6D,ENTPD3,OTX1,RARRES1,LRTOMT,DNAAF5,ICE1,TMEM63B,SHROOM2,SMOC1,YBX2,SDK1,IL1RAP,FBLIM1,HSPBP1,METRN,ERG28,WLS,WNT10A,SAPCD2,KIF13A,SOX9,KLF10,ANKRD65,ATP1A1,TMEM251,TMEM191B,ATP5PD,MCF2L,FAM177A1,DLL1,CCND1,NINL,RIPPLY3,ZNF285,THNSL2,NHS,MMRN2,HOMER2,BEX3,ZNF774,PLP2,DKK1,BLVRB,BRSK2,GADD45G,PRR19,SDCBP2,PUF60,EIF2AK1,MMEL1,JAKMIP3,GSS,LZTS3,CNIH2,NSMCE2,GLP2R,AHCY,NOL4L,CAMK2N2,DNAH2,FAM49B,NGEF,SYT13,HDGF,EPAS1,ARHGAP12,PRSS21,PRAME,GLB1L2,PURB,CDH5,LRAT,CCL28,JPT2,AP1S3,WHRN,FKBP4,PICK1,CASC1,SLCO1A2,TMEM150A,SLC44A1,CKB,PSMD2,EGFL7,FIBCD1,RAB3IP,IRAK1,C9ORF116,ADCY1,STIP1,RALGAPB,GNAO1,ITGA6,XKR9,RAB1B,ZFP3,NUDT16,P3H4,SNX9,TCF24,ANKRD6,CLIP1,PAWR,FOXJ1,NPC2,LDOC1,ABCA4,TXNRD3,ACVR2A,FOXP4,CAPN1,RTN4R,MBOAT7,TPPP3,CHAD,GPR89A,SIM2,NSUN2,CLCF1,GALR2,HHIPL2,ATRAID,EPHB3,RAET1L,RBKS,AGPAT2,EBF4,ARMC7,PPDPF,FOXL2,MPP2,ACTN1,TGIF1,CLIC3,TMEM184B,BCL3,ALDH7A1,BMP7,KLF11,CFAP300,HSPB1,FAM102A,MROH1,MAPK13,TOX3,TMEM65,BRMS1L,PER3,ACOX1,AKT1S1,RHBDF2,CREB3L4,GGT7,CHCHD2,MYO1B,CNN3,SEMA3B,USH1G,TUBA4A,CFAP52,TMED10,GPS1,AGTRAP,TPRG1,DNAH3,ATXN1,MAFB,DOCK6,FN3K,FBXL16,DGAT2,CYR61,SPSB2,WDFY3,LAGE3,WNT7A,PTPN21,NOX5,CLPTM1,RICTOR,ECHDC2,MT1F,DHX35,SHMT1,TRAF4,GMPS,NIPAL4,MAPK8IP1,ACSF2,MUC4,GJB6,TSTA3,HPN,SNX33,TMEM141,APOE,SPTB,BOK,EIF3B,FNDC10,FOXE1,WWP1,HOOK2,C1QL1,FOXL2NB,RAB6B,CYSTM1,DNM1,ZNF133,HOXD11,BRPF3,KREMEN1,PGBD5,TCN2,IQCK,CYC1,SGPL1,HAS3,GCLM,LAPTM4A,TRAF2,GJB7,CANX,AP3B2,ARRDC1,FAF2,RAB1A,TPPP,SRRM3,MANEAL,GLCE,POLR2I,ITPRID2,FRAS1,CATSPERZ,CCDC113,FARP1,GPR153,CCDC127,CEACAM19,RHOB,FLNB,TGFBI,CAPN12,FUT3,METTL27,PDP1,RHCG,LRRN1,CEBPD,IGF2BP2,ELOVL2,TM9SF2,MATN3,FAM47E,CAPG,FAM83G,SOX7,PYCR3,FADS6,AK8,ZNF467,STEAP2,BAD,CYFIP1,ATP2A2,CD164L2,DUOXA1,TRIO,RALB,MGST3,SCX,IQCD,GAST,BMP8B,LHFPL5,COX17,MAPRE1,NRP1,TRMT6,SLC3A2,C1GALT1C1,MOCOS,SLC39A7,TWF1,GAA,EPN1,KIF16B,MYO19,PTMS,FAM3B,ASPG,CTSF,BHLHA15,PTGES2,ADAM9,ZCCHC14,SPATA20,TBC1D2,MAFK,UBTD1,MAGEF1,C5ORF49,B3GALT4,TSEN54,GATA4,EFHC1,CCDC148,CALHM3,NALCN,KLK7,IFFO2,JPH2,NECAB2,DOC2A,PRRT1B,IRF2BPL,VANGL2,SGSM1,EVA1C,HERPUD2,WNT6,UBE2W,HEY1,METTL23,EPHA10,MAATS1,MRPL36,ARHGEF17,RAB11FIP1,ZFP41,RBM11,PTPRJ,LARP6,HIP1R,MRTFB,ZMIZ2,GPSM2,APOC1,DTX3,GNAI1,CRISPLD2,GATA2,NR1D2,SKAP2,SLC39A11,HDHD3,ARRB1,EBP,RNF157,IFITM10,AQP11,JPT1,PPM1H,OCIAD2,PPP1R37,AK1,ADAM8,SLCO4A1,SDHA,TDRP,DISP2,UBE2D4,GPATCH1,POP7,FOXI3,TCEA3,SLC25A39,WNT3A,DPP3,DNER,TMEM14C,CCDC160,FMNL2,PDIA4,FTCDNL1,NEU1,CIB2,ATP6V0A1,RILPL1,FBP1,CLIC5,ITSN1,B3GNT7,GPRIN1,SCNN1B,SLC6A15,WDR5B,GNA11,PCYOX1,CPLX1,GALNT13,ACOXL,LGR6,FAM91A1,DCBLD1,PGM2L1,PCNX3,ENSA,GATA5,RAMP2,FGF19,ZNF385C,SPAG4,ACOT2,EHD4,SMARCA1,RSPO4,ZNF853,CRACR2B,PLEKHH3,NOTCH2NLA,HOXB9,CRISPLD1,B4GALT1,PRSS50,WDYHV1,GUCY1A2,CD63,FOXA2,CEACAM5,MED10,KCNG3,SWI5,TSPAN17,ARHGAP21,MRPL13,PKN2,RASGRF1,SOCS3,SGSH,SLC36A4,SRGAP2B,CD2AP,RAPGEFL1,C2CD4D,LAMP3,PRELID2,UNG,UNC5A,RALGPS1,RASD2,PHLDB3,PTPN14,OSBPL1A,RGS20,FZD10,SLC22A18,SLC35F5,MAFA,ZNF274,KIF12,AMN1,HES2,XKRX,SERPINB6,ZDHHC23,TRIQK,TMEM86A,WNK2,ZNF732,TMED9,NRARP,RHBG,FSIP2,CLTB,COPS6,LAMC1,CCNQ,TIPARP,DYNC1I1,PPIA,HSF4,PLEKHB1,MEAK7,VDR,IRS1,PSMA2,SERPINF2,C2CD4C,GOLGA5,ABLIM2,ZDHHC1,TCEAL1,TMEM179,AMDHD1,OTUB1,TTC9,GPR157,TMPRSS2,NRSN2,PKP4,PEX11G,THEM4,ADD2,CPAMD8,ROGDI,SERTAD3,DOCK4,RIMS2,LYNX1,FN3KRP,ST7L,TMEM151A,RHOC,GABRQ,NXN,TIGD5,ZMYND15,APLP1,SNX21,BRCC3,MUC5B,TMEM63C,EXOC3L1,SLC37A3,CFAP65,HEBP2,HGS,NRK,GDA,PIGW,TMBIM1,KPNA4,TFRC,ADGRA3,FAM220A,MLXIPL,DLGAP4,SLC45A3,SHROOM1,EIF4G1,DOLPP1,NDRG1,CILP2,GABRB3,ISYNA1,TRAPPC2B,AIG1,KDM5B,DLG1,ENTPD6,JPH3,CPD,DLX6,DIDO1,CPTP,DEDD2,SDC3,CFAP69,HEBP1,CADM1,DHRS11,C2ORF68,PRDM11,CAPN9,PRMT8,ENO4,ZNRF3,IL17RE,ACVR1B,SPDYA,HNRNPLL,CDC42EP3,TUBB3,PIMREG,PNMA1,OSGIN2,RAB11FIP5,PLOD3,SLC22A23,CSTF2,AP5S1,ALPK3,EYA4,PDZD4,AQP5,NOVA1,MNS1,RAPH1,CHPF,ESRRA,PPP6R3,SHC2,SLC35B2,HAP1,CYB5R1,PPM1J,MYO1C,HEXIM1,KCNC3,C1ORF43,DNAJB2,MYO3A,MRPL2,TCF7L2,ABCD1,PPP4R1,SLC12A8,HTATSF1,AKAP1,MMGT1,C1ORF53,BRAT1,PITX1,GATA3,LAMP2,PLD2,VWA5A,PSEN1,ETV3,KBTBD2,ITPK1,AKTIP,RFC4,CENPB,SLC38A3,PADI2,UACA,IRX3,CCDC6,TMEM198,CD3EAP,BCL2L10,TDRD10,FAM222B,SYTL2,RAET1G,HFE,TMEM208,KIF23,IL17RD,MOSPD3,MAPK8IP2,LYPLA2,TTLL5,IL6R,PARVA,RASD1,ANO7,MAPK4,UQCC2,DNAAF3,DYSF,RRNAD1,SLC18B1,HOXC9,TRIP10,TCEAL9,MAFF,DPYSL3,DUOX2,HOXD1,UPK1A,UBC,TCAP,PNMA6A,PLCB3,RSPH1,BRD9,S100A3,ERC2,SPOCK2,CYP27C1,MAP3K6,PNPLA3,MFSD9,LAMC3,PEPD,IKBKG,TMEM53,MPDZ,RAB4A,FOSL1,OGFOD3,C8ORF82,MRPS22,BPHL,SEPTIN12,ZNF114,CMAS,GALNT14,KLF7,PSMF1,ERO1A,TIMM50,FAM69B,PPP1CA,DEPDC7,SHE,EFR3A,C1ORF122,PRKAG2,CFL2,PRSS27,FAM81A,LIF,PRICKLE4,FOXD3,ATP6V1A,A4GALT,CCDC58,DUOX1,ABHD8,NCS1,NGFR,FASTKD3,RDM1,TNNI3,GPR137,RANBP17,AGBL2,TEX2,PLA2R1,ERI3,CCNB1,MARK2,KLK13,BAMBI,NEURL1,SLC39A2,RAD9A,LRRC8B,CCT3,DLL3,MYO1E,RHNO1,P2RX2,ZNF623,RAB32,RAP2B,NPTN,PYGB,FAAH,GBX2,CD82,FANK1,COMMD7,SEPTIN3,PRTG,DYNLT1,MTCH1,PPFIA3,YWHAZ,DNAI1,RASL11B,PIGX,MBOAT2,ADM,TRNP1,ALPG,MFSD6,ZNHIT1,GOLGA6D,SURF1,CDK20,CACNA1H,KCNG1,NMNAT3,PTPRZ1,GABRG2,SP5,PDCD10,STARD3,HSBP1L1,SYPL1,SLC47A1,SP8,SLC29A3,MAP3K14,MYCL,FASN,SLC13A5,EGFL6,SIX5,CCNA1,TBX6,TRPM4,WIPF2,UNC13D,ZNF155,CXORF56,RAB11FIP4,SNAP47,HSPG2,SDF2,ADRB1,CHST15,PDGFRL,CSTB,PRKCG,HCN4,ADORA1,KCTD15,CHCHD5,EFNB3,LMTK3,EPHA6,ATP2C1,SLC16A8,SPNS2,MAP6D1,KNDC1,FXYD6,KCNN4,EFNA4,SMAGP,ASH1L,LRRC10B,ARHGEF11,DPY19L4,SBNO2,BIK,TOMM40,RNF130,DMRT3,MFSD3,BOLA3,FAM181B,PLXNB2,KCNB1,SPTLC1,SCAMP5,ROPN1L,AVL9,DNM3,MTERF2,SLC7A4,SMIM10L2A,BRINP1,SPNS1,DNAJB6,MFN1,SEC23B,PLCXD3,WSCD1,CMYA5,HACD3,MCF2L2,CRIM1,CNTNAP2,PNMT,ANKRD34B,CRHR1,POMT2,UNC93B1,TIMM17B,GUSB,TRIM6,VPS54,GNS,SYNE2,NRBP2,SEC14L4,AMOTL1,CLDN6,AACS,ZMYND11,TUBB2B,SIRT7,MTX2,ONECUT2,CDC25B,COQ4,KLF8,CYTH3,CDKN1C,POU4F1,SCNN1G,BPIFA3,SLC37A1,DMXL2,RCN1,TMEM74B,ARHGAP23,CDH8,KLF14,TNFSF13,PPP1R14B,ZFYVE19,IDH1,ZNF525,GOLGA2,FAM217B,RALY,CHRM3,ABCG1,ZNF664,SULF2,HLTF,VWA3B,TPCN2,NDRG3
TF	Factor: Egr-1; motif: GCGGGGGCGG; match class: 1	TF:M07354_1	1.21942e-11	36.255	10.9138	3465	3650	864	18911	TSPAN15,KIAA1522,LAMA5,CELSR1,RHPN2,WWC1,PPL,FAM241B,BAIAP2,MAL2,TLCD1,PLPP2,FAM83H,IGSF3,PDGFB,CCNJL,MYO5B,EEF1A2,SDC4,ARHGEF16,PAK4,WFDC2,PTPRF,PATJ,MYH14,CYB561,ANKEF1,LLGL2,B3GNT5,MAP7,VWA1,ETNK2,IQANK1,KLC3,SOWAHC,PCDH1,AGRN,CEP170B,CDH1,TMEM54,BCAP31,CARD10,WNT9A,JAG2,ATP1B1,CLMN,PTPN3,SSH3,LSR,GPRC5C,CDC42BPG,TJP1,CMTM4,SLC2A4RG,GRHL1,PPP1R26,RAP1GAP,REPS2,INHBB,MUC1,MPP3,PKP2,KLF5,G6PD,SPIRE2,UPP1,NANOS1,DSP,NCKAP1,SPINT1,PARD6B,CACNG4,PANX2,ABHD11,TMEM40,NUDT14,PLEKHA7,STX1A,MCOLN3,POR,SLC6A11,OCLN,BCAR1,EGFR,PPFIA1,RYK,HID1,IL13RA1,SYT17,COBL,MRGBP,HMGB3,TSEN34,LTBP3,PLEC,PARD3,SERTAD4,FAXC,LIMCH1,PC,LRRC1,MICALL2,HES4,PXN,GALE,C6ORF132,TNKS1BP1,GRTP1,HOOK1,ARHGAP8,ARPC1A,GNG4,OSBPL2,MAP3K21,AGAP1,C11ORF80,ATP9A,FAM131C,PTGES,LFNG,ADGRG6,PLEKHA5,TDRKH,PIGU,ADAM15,CCDC85C,RHOD,PAIP1,RAC1,CDC42BPB,ESPN,CTNNA1,PBX1,NR2F6,POFUT1,SRXN1,FAM110C,RHOBTB3,RASSF7,ACSL3,MID2,NECTIN2,SIK1B,SLC48A1,SUSD4,TEAD3,PRKCZ,APP,SRCIN1,YES1,PWWP2B,CADM4,PPP1R13B,SQSTM1,NFE2L3,CD276,TLE1,RAE1,RTKN,DSTN,GPRC5B,TNFRSF12A,VPS37C,TEAD4,MYZAP,TINCR,LRP11,DBNDD1,SLC9A3R2,PTPN12,LMTK2,CHKA,PXDC1,ERGIC3,PTPRU,RDX,DUSP4,KCNK1,PSEN2,ZNF512B,CRABP2,ELMO3,AGAP3,KLK8,MTHFS,TEAD1,AMIGO2,CAMK2N1,TMEM205,GPD2,SYDE2,PFN2,LGALSL,SKIL,ARAP3,CNNM4,MDK,ZBTB42,DBNDD2,PODXL2,CD9,PLLP,GRB14,PTK2,LMX1B,PLEKHA1,CRIP2,DNAJC5,PHLDA2,SLC52A2,FGFR2,NAMPT,HSD11B2,PPP2R2C,ARTN,RAB20,LHX6,NEDD4L,NCOA6,WIPF3,FBXO2,FOXC1,WNT4,DOK7,ANKRD9,SPIRE1,RTF2,PITPNM3,KCNS3,MARCHF6,CDR2L,AFDN,EPHA1,NR2F2,PCBD1,BOD1,SRD5A1,PPARG,STK3,KLF4,EPB41L4A,CST6,OVOL1,B4GALNT3,NECAB3,BHLHE41,DNAJC22,SURF2,CLIP4,BAIAP3,FBXO32,KCTD1,C17ORF113,TMEM238,YAP1,SYTL4,SIX1,GCLC,EPHB4,PLD1,RDH13,CAMSAP2,EPHB2,NDRG2,SLC6A8,FTH1,PDE9A,PCSK6,KLF3,F3,APLP2,SLC12A7,OSBP2,RAB12,NCMAP,GALNT11,CDC42BPA,HR,PRPF40B,AQP3,ACHE,SEPTIN10,LONRF2,MAGI3,FAM83F,SMURF1,CNFN,ACTN4,GNG12,FOXO6,FAM71E1,EPN2,ARHGEF26,ARHGEF10L,PRKCI,ZNRF2,TSPAN12,LYPD6B,NPAS2,GID8,KRTCAP2,CEBPB,SLC25A10,NEBL,PEG10,CPM,SLC37A2,NPTXR,IRX2,OTUB2,FKBP2,MESP1,GSAP,ENAH,KMT5B,DUSP8,RGL2,ACTL6A,TMEM14B,RHBDF1,PRTFDC1,B4GALNT4,TMEM147,MCIDAS,BACE2,GNAL,ECHDC3,LIFR,AHNAK,ZC3H12A,IER5L,DMBX1,SLC50A1,TRIB1,L2HGDH,PDXK,PLXNA2,JUN,TGM2,FGFR3,TLCD2,CACFD1,INF2,OPN3,ITGAV,NTN1,NOXA1,DOLK,SS18L1,LITAF,BICDL1,SMIM1,CORO1B,CCDC40,NFIB,VAV2,ITPRIPL2,SLC9A2,MAP3K11,PDK4,SMKR1,EFHD1,SIK1,CENPX,GABARAPL1,WFS1,TSPAN2,ARHGAP42,DNAJB1,AVPI1,CLPTM1L,SLC10A3,FOXQ1,FGFR4,REEP6,RAC3,UBL4A,PDGFA,SH2D4A,GPC1,NACC2,PLEKHG4B,ENTPD8,C5ORF22,DNAJA4,DUSP5,CHML,CEP72,FZD5,ZBTB7B,IGF2BP3,ECE1,S1PR5,TAF4,TEAD2,CDC42EP1,TLE2,MROH6,GLIS2,ENTPD3,OTX1,ADGRG2,LRTOMT,SHROOM2,YBX2,SDK1,WNT10A,SOX9,ATP1A1,RAB3D,TMEM191B,ATP5PD,ABO,DLL1,CCND1,NINL,POPDC3,HOMER2,ADAMTSL3,BRSK2,PUF60,LZTS3,CNIH2,NOL4L,CAMK2N2,FAM49B,NGEF,EPAS1,ARHGAP12,PRSS21,GLB1L2,PURB,AP1S3,WHRN,B4GALNT1,FKBP4,GPR27,CKB,CGB7,DOCK1,EGFL7,FIBCD1,ADCY1,SGCE,PYGL,GNAO1,RAB1B,SNX9,ANKRD6,FOXJ1,NPC2,FOXP4,TNFRSF25,MBOAT7,CHAD,SIM2,ITPR3,NSUN2,CLCF1,SLC9A3,CTDSPL,RBKS,EBF4,ARMC7,PPDPF,FOXL2,MPP2,ACTN1,TGIF1,BCL3,DTNB,C2ORF72,KLF11,FAM102A,TMEM65,PER3,CNN3,WWC2,USH1G,TUBA1C,DOCK6,FBXL16,FGF13,DGAT2,SPSB2,WDFY3,WNT7A,PTPN21,RICTOR,NIPAL4,MAPK8IP1,GJB6,TMEM141,BOK,EIF1AD,EIF3B,FNDC10,WWP1,ASS1,C1QL1,FOXL2NB,HOXD11,BRPF3,KREMEN1,PGBD5,SGPL1,HOXA1,LAPTM4A,TRAF2,ARRDC1,RAB1A,BANF1,TPPP,MANEAL,REEP5,GPR153,RHOB,FLNB,METTL27,PDP1,LRRN1,CEBPD,IGF2BP2,ELOVL2,FAM47E,FAM83G,MERTK,SOX7,FADS6,AK8,BAD,ATP2A2,CD164L2,TRIO,RALB,C17ORF58,MGST3,SCX,BMP8B,MAPRE1,TRMT6,MOCOS,KIF16B,PTMS,FAM3B,ASPG,CTSF,PTGES2,ZCCHC14,TBC1D2,MAFK,DACT2,TSEN54,SHISA4,IFFO2,NECAB2,DOC2A,VANGL2,SGSM1,WNT6,HEY1,NPDC1,ARHGEF17,ZFP41,PTPRJ,LARP6,ZMIZ2,NR1D2,ARRB1,EBP,RNF157,OCIAD2,AK1,TRPV4,TDRP,FOXI3,TCEA3,ARHGAP26,ZBTB9,PDIA4,ATP6V0A1,FBP1,B3GNT7,GPRIN1,APOO,CPLX1,GALNT13,LGR6,DCBLD1,RAMP2,FGF19,SPAG4,EHD4,SMARCA1,RSPO4,ZNF853,B4GALT1,KCNG3,TSPAN17,ARHGAP21,RAPGEFL1,NINJ1,UNG,RGS20,FZD10,MAFA,ZNF274,ZDHHC23,TMEM86A,WNK2,NRARP,LAMC1,TIPARP,PPIA,HSF4,C2CD4C,COMMD2,GOLGA5,ABLIM2,GPR157,TMPRSS2,CYP39A1,ADD2,CPAMD8,ROGDI,SERTAD3,RIMS2,TMEM151A,NXN,TIGD5,ZMYND15,APLP1,BRCC3,MUC5B,HEBP2,HGS,MLXIPL,DLGAP4,SLC45A3,SHROOM1,EIF4G1,DOLPP1,GABRB3,ISYNA1,AIG1,ENTPD6,JPH3,LAMP1,DIDO1,HEBP1,CADM1,PRMT8,ZNRF3,HNRNPLL,TUBB3,PIMREG,COMMD5,SLC22A23,ZNF532,EYA4,PDZD4,AQP5,NOVA1,RAPH1,CHPF,ESRRA,SHC2,SLC35B2,PPM1J,MYO1C,HEXIM1,KCNC3,MRPL2,TCF7L2,PLIN5,PPP4R1,MAGEA4,AKAP1,MMGT1,P4HA2,PITX1,KBTBD2,ITPK1,KDM2A,ANKS6,SLC38A3,IRX3,TMEM198,FAM222B,CCZ1,SYTL2,IL17RD,LYPLA2,FAM3C,MAPK4,RRNAD1,SLC18B1,PJA1,MAFF,HOXD1,PNMA6A,CYP27C1,MAP3K6,PNPLA3,SH3RF1,IKBKG,MPDZ,RAB4A,FOSL1,C8ORF82,ZNF114,CMAS,CASK,FAM69B,PPP1CA,DEPDC7,SHE,ADAMTS20,PRKAG2,LIF,PRICKLE4,FOXD3,ATP6V1A,ABHD8,NCS1,WDR87,GPR137,TEX2,ERI3,KLK13,BAMBI,NEURL1,RAD9A,MYO1E,P2RX2,ZNF623,NPTN,SMAD3,GBX2,CD82,PRTG,MTCH1,PPFIA3,DNAI1,RASL11B,MBOAT2,FBXO17,TRNP1,SURF1,CACNA1H,PTPRZ1,SP5,PDCD10,SP8,CXORF58,MAP3K14,MYCL,FASN,SIX5,KIAA1841,RAB11FIP4,SNAP47,HSPG2,ADRB1,CHST15,CSTB,ADORA1,SLC12A5,EFNB3,EPHA6,SPNS2,ERFE,MAP6D1,KNDC1,SMAGP,ARHGEF11,DPY19L4,SBNO2,IGFBP1,RNF130,IQCC,NRP2,KCNB1,DNM3,CENPN,MTERF2,SMIM10L2A,DNAJB6,MFN1,SLC25A27,WSCD1,CMYA5,PNMT,CRHR1,SYNE2,NRBP2,DOCK5,TUBB2B,ONECUT2,COQ4,CDKN1C,SLC37A1,DMXL2,ARHGAP23,KLF14,PPP1R14B,CYP51A1,ABCG1,ZNF664,UGCG,PRNP,FURIN,RGS17,GLS2,DNMT3A,SPRY1,BCL2L11,VPS9D1,KCMF1,NEURL1B,MITF,NXNL2,SLC2A10,IDS,HBEGF,RFFL,UBQLN4,GLTPD2,ZSWIM5,ZNF16,PHACTR3,RNF208,EPHX3,RRAS,C6ORF136,SIPA1L3,IRS2,ADAM17,EIF5,SLC11A2,NT5E,PIM3,TMEM179B,COX5B,GALNT12,TPMT,TOMM34,GATA6,SQLE,ZNF365,ADCY2,COL9A3,RASGEF1A,CPNE8,P4HB,TIGD2,PNPLA5,NAB1,LRRC45,KCNH5,LDLR,NXT1,CYHR1,SERPINB1
HPA	bronchus; respiratory epithelial cells[‚â•Low]	HPA:0060101	1.34538e-11	36.1132	10.8712	7062	2010	919	18911	TSPAN15,KIAA1522,KRT8,KRT18,BAIAP2L1,HSPA1A,HSPA1B,WWC1,PPL,DDR1,CLDN4,FAM241B,BAIAP2,TLCD1,PIP4K2C,FAM83H,PKP3,CHMP4C,PLEKHG3,PDGFB,RASEF,PRXL2A,CCNJL,ELF3,MYO5B,EPCAM,SDC4,ARHGEF16,EPB41L1,GRB7,F11R,WFDC2,PATJ,TNFRSF21,KRT15,MYH14,CYB561,TSPAN6,ITGB4,CDS1,FOXA1,KIAA1671,SCNN1A,MAP7,ETNK2,VAPB,MET,SOWAHC,PCDH1,CGN,MAP3K9,ESRP1,THRB,ACOT4,KRT7,AGRN,EFNA5,TMEM132A,CEP170B,TACSTD2,CDH1,LAMB3,S100A2,DSG2,EPN3,CLDN1,CTTN,BCAP31,RCE1,SDC1,FNBP1L,SLC25A13,CARD10,JAG2,SLPI,TACC2,STYK1,ATP1B1,ABCC3,CLMN,PTPN3,SSH3,LSR,GPRC5C,CDC42BPG,PRPF6,TJP1,MPZL2,CMTM4,MIPOL1,STON2,DSC2,STAU1,GRHL1,RAP1GAP,KRT4,EPHX1,CAPN2,WASL,MUC1,CLDN7,LAMC2,C4ORF19,PKP2,VMP1,KLF5,DPM1,G6PD,CTNND1,ADRM1,AURKA,CDH3,KRT19,PIR,ID1,GPAT3,NANOS1,LMNA,DSP,PLK2,GCNT2,NCKAP1,SYS1,CUEDC1,SEMA4B,JUP,ITGA3,PANX2,PLEK2,GIPC1,MISP,TMEM51,GOLM1,LACTB2,TPD52L1,SPTBN2,FRK,NUDT14,KIF21A,RBM47,PLEKHA7,SEZ6L2,PROM2,DUSP23,EVPL,RASAL2,POR,TC2N,CLDN3,MTARC1,OCLN,BCAR1,LRP5,HID1,FXYD3,CTSD,STAP2,COBL,C1ORF116,KIAA1217,EPPK1,HMGB3,TSEN34,PON2,PLEC,NDUFS6,PTK6,PC,ALDH3A2,LRRC1,MICALL2,ADGRF1,NSDHL,PXN,C6ORF132,GRTP1,IQCE,OBSL1,NAXE,ARPC1A,PVR,PSMA7,L1CAM,C3ORF14,SPINT2,PACSIN3,RAB25,SLC44A3,ARHGAP29,CXADR,TMC4,C11ORF80,ARHGEF5,TMEM189,ATP9A,FAM174B,F2RL1,ALDH1A3,ANXA3,LFNG,ANXA9,ENPP5,MLPH,TDRKH,GSDMC,CHMP4B,TRIM29,LAMB1,EMP2,CDC42EP4,OSER1,RHOV,AGR2,GALNT3,MYO6,PAIP1,VTCN1,SVIL,FAM189A2,ADGRV1,RAC1,HTATIP2,CDC42BPB,ARHGEF35,TNS3,CTNNA1,PBX1,CNIH4,CARMIL1,DHX32,CAMSAP3,POFUT1,RNF114,SCRIB,ABTB2,PCLO,ACSL3,CLCN2,NECTIN2,DPY30,SLC48A1,ITGB5,ELOVL7,NQO1,PHLDB2,GGCT,PRKCZ,NDUFB9,RPP25,KIF3B,SRCIN1,PTHLH,GAS8,CDCP1,YES1,PWWP2B,TPD52,CRB3,TRMT12,CADM4,S100A10,PPP1R13B,SQSTM1,TPD52L2,GPRIN2,NFE2L3,KIAA1211L,HIST1H2BD,FAM160A1,CD276,TLE1,ARHGEF28,RTKN,NDUFS8,DSTN,PSMC4,MYO5C,PPP1R13L,TNFRSF12A,IER3,VPS37C,SLC35A2,ARHGAP32,ANLN,SULT2B1,DAG1,TTC30A,SOWAHB,PFDN4,ITGA2,LRIG3,IL18,ITCH,PLS3,EPS8L2,PAX9,OTUD7B,RPN2,SLC9A3R2,MARCKS,PPP1R3D,PTGFRN,CHKA,C1ORF226,CLDN12,ERGIC3,S100A16,CETN2,ERBB2,EHF,MID1,OPHN1,CAV2,PTPRU,RDX,TNFAIP2,KCNK1,BICDL2,NUBPL,CASKIN2,RBP7,ZNF512B,WWTR1,ELMO3,AGAP3,CLBA1,DHCR7,SUN1,TBC1D30,SDR16C5,MTHFS,TJP3,FKBP9,SLC46A1,TMEM205,SPAG1,TFG,MST1R,RAB22A,GPD2,PGRMC1,AJUBA,MYORG,EPB41L4B,GTF2IRD1,PFN2,KCTD3,LGALSL,ANK3,KYNU,KRT17,LCN2,CNNM4,PTGR1,RIN2,RHBDL2,ATP2C2,DBNDD2,HACD2,EXOC6B,MUC16,PODXL2,CD9,SCRN1,SPATA17,RBM42,PLLP,SERPINB5,CBLC,MYOF,NFS1,PTK2,PLEKHA1,CRIP2,DHRS3,C15ORF48,TCIM,DNAJC5,CCT5,SLC35C2,BAG3,PSMD4,ZFAND2A,YIF1A,KRT6A,ITGB8,TM9SF4,SLC52A2,DNAH5,ERMP1,OLFML2A,NAMPT,PSMG3,MAP4K3,CORO2A,PLCD3,RPN1,PPP2R2C,ALG3,NDUFC2,LHX6,IL17RC,NEDD4L,NCOA6,PIK3CB,OCRL,HIST1H2BK,ZSCAN31,AHR,TTC30B,FOXC1,KDELR2,S100A11,DOK7,SOX2,CYP4B1,ANXA2,TMEM92,ZFPL1,MRPS24,CCT6A,SNX24,S100A13,RAB17,MYO10,BRMS1,CDR2L,CLDN8,CKS1B,KRTCAP3,AFDN,PCBD1,PPARG,GULP1,H2AFJ,FGD6,FLVCR2,LYPD5,MGST1,FERMT1,FBXO27,KLF4,MRPS17,IMPACT,ARMC3,PDZD11,TMEM45B,VIPR1,PLOD2,FZD6,B4GALNT3,NECAB3,PRR15,SLCO2A1,ITPKC,CCDC9B,CYSRT1,FADD,SURF2,C7ORF50,PPP1R9A,PSENEN,RXRA,ABCB9,FAM199X,NTN4,NAV2,YAP1,SEC14L2,SYTL4,PEX13,SIX1,CALB2,MRPL21,GCLC,TTC12,HIBADH,RIBC2,EFNB2,PLD1,RDH13,ZBED8,CTSL,BLVRA,EPS8,BCL2L1,CAMSAP2,EPHB2,PXMP4,RAB13,NDRG2,TM9SF1,GAS2L3,SMOX,FTH1,NSFL1C,RPRD1B,PDE9A,S100P,SLC9A3R1,PPT1,CDC14B,KLF3,KRT23,SLC19A3,RUSC1,ALDH3A1,APLP2,SPATA6L,NGRN,SLC12A7,SLC29A2,MTARC2,CAST,TMEM139,STEAP3,S100A6,LGALS3,PSMD12,RAB12,ST3GAL4,SRC,USP54,CDC42BPA,CX3CL1,CYP2S1,PRPF40B,WDR53,AQP3,ETV4,FCHO2,DNAJB11,SEMA6B,SEPTIN10,ASRGL1,AHNAK2,MAGI3,SMURF1,ACTN4,GNG12,CSTF1,SMIM5,TRIM7,MACC1,NUDT12,CTSH,ARHGEF26,PRKCI,ZNRF2,CD46,ARHGAP5,ERGIC2,SH3BGRL2,MAP10,GID8,CEBPB,SLC25A10,NEBL,CHMP3,CASZ1,PTGR2,SNX7,DPH6,FAM210B,GAREM1,MPP7,AKR1C3,RNF13,OSMR,IRX2,PGAP3,FKBP2,MSLN,INPP4B,C11ORF45,SDSL,VANGL1,DYNLRB1,ENAH,CEACAM6,SERINC2,PRODH,CCDC47,CBR1,CST3,FIGN,TES,LMAN2L,ICA1,ACTL6A,CFAP206,B9D1,EXOC3L4,MTMR11,SPECC1,PRTFDC1,ABCB6,HSPB8,UEVLD,CEP70,GNAL,ECHDC3,HYKK,ENTPD2,SELENOP,TPX2,KIF4A,SLC26A11,FRMD3,CSNK1D,ARFGEF2,SLC50A1,ABCC2,MECOM,GRHL3,TECR,L2HGDH,PDXK,BUD23,PLXNA2,ABLIM1,JUN,TGM2,PDRG1,CEMIP2,INF2,GSTO2,CRIPT,CYP1B1,WBP2,NDFIP1,ITGAV,GPR107,KRT5,SF3B4,UBE2H,SPTLC3,SS18L1,ANKS1A,LITAF,BICDL1,ATL2,CORO1B,BPIFB1,CCDC40,NFIB,TMED4,FOSL2,LMCD1,TMEM254,TPBG,MAP3K11,PDK4,ASAP2,TMEM223,EFHD1,SIK1,WDR34,GABARAPL1,WFS1,CRCP,SHARPIN,DNAJB1,AVPI1,CLPTM1L,CD151,SLC10A3,UQCC3,ZNF707,BSCL2,FGFR4,CAP2,TUBG2,IFRD1,UBL4A,PLXNB1,FAM50A,GGCX,TCTN2,APH1A,FMR1,MRPS7,IFT43,ST7,CANT1,PDGFA,SH2D4A,DSN1,TMC5,GPC1,SUSD2,NPHP1,NACC2,RAI14,AKR1C2,COA6,ANAPC11,PLCE1,KALRN,PSMA3,PSAP,SIPA1L2,GPHN,C5ORF22,MAP7D2,ACOT1,PSMD10,PTPN1,TMEM37,PKIB,COBLL1,FAM183A,TUSC1,CHML,NIPSNAP2,P3H2,CEP72,TSTD1,RPA3,FZD5,NECTIN1,NUP62CL,MAOA,PRKG2,NELFE,ZBTB7B,YWHAB,TOB1,IGF2BP3,ECE1,TAF4,MDFI,CPE,VPS37B,ABLIM3,DCBLD2,TK1,TLE2,VAMP8,GAS2L1,HPCAL1,ZNF630,LRTOMT,SHROOM2,SDK1,GOLPH3,HSPBP1,DERL1,SUCO,ANXA1,METRN,ERG28,WLS,STRA6,SOX9,ZMPSTE24,ANKRD65,FAM50B,FBLN1,ATP1A1,RAB3D,ATP5PD,HCAR2,TYRO3,KTN1,SAMD4B,RHPN1,PRKCH,BEX3,CD55,COA1,PLP2,BLVRB,GADD45G,DARS2,MUC15,SDCBP2,TMEM14A,PUF60,EIF2AK1,CTSA,NDUFB5,PPP1R11,GSS,LZTS3,NSMCE2,PSMB3,AHCY,NOL4L,DNAH2,FAM49B,IGF1R,NGEF,HDGF,TAB3,ARHGAP12,CDH5,JPT2,TMBIM6,PSMC2,AP1S3,GPRC5D,FKBP4,TMOD3,GPR27,PICK1,CASC1,PSMD2,DOCK1,EGFL7,SFXN5,FIBCD1,SENP2,IRAK1,C9ORF116,FLAD1,STIP1,RALGAPB,CAV1,LGMN,PALMD,RAB1B,ZFP3,COA3,MINDY1,SNX9,ANKRD6,CLIP1,BZW2,PAWR,FOXJ1,NPC2,LDOC1,ACVR2A,GPAA1,FOXP4,CAPN1,TJP2,TPPP3,CHAD,SLC41A2,SECTM1,HIST1H2AC,SIM2,ITPR3,NSUN2,POLR2H,GALR2,RBKS,COL18A1,NCEH1,ACTN1,CLIC3,TMEM184B,SHROOM3,BCL3,GBA,AFAP1,ALDH7A1,PRR15L,WDR35,SNX12,CFAP300,HSPB1,MROH1,MAPK13,YKT6,SPAG17,TOX3,GRAMD2B,FBXO16,PER3,ACOX1,MRPL11,CREB3L4,GGT7,ZC3H12C,MYO1B,CNN3,DUS4L,SEMA3B,NR1H3,TUBA4A,RPGRIP1,CFAP52,LDLRAD3,TMCC3,DYNLT3,CYCS,TMED10,AGTRAP,PHB,MRPL49,TUBA1C,ATXN1,MAFB,DOCK6,ZNF418,TUSC3,SPSB2,LRMDA,WDFY3,LAGE3,PTPN21,CLPTM1,RICTOR,PLA2G4F,SLC38A6,SCD,SHMT1,TRAF4,NIPAL4,ACSF2,RPEL1,PIK3R4,MUC4,TSTA3,HPN,SNX33
HPA	bronchus	HPA:0060000	1.34538e-11	36.1132	10.8712	7062	2010	919	18911	TSPAN15,KIAA1522,KRT8,KRT18,BAIAP2L1,HSPA1A,HSPA1B,WWC1,PPL,DDR1,CLDN4,FAM241B,BAIAP2,TLCD1,PIP4K2C,FAM83H,PKP3,CHMP4C,PLEKHG3,PDGFB,RASEF,PRXL2A,CCNJL,ELF3,MYO5B,EPCAM,SDC4,ARHGEF16,EPB41L1,GRB7,F11R,WFDC2,PATJ,TNFRSF21,KRT15,MYH14,CYB561,TSPAN6,ITGB4,CDS1,FOXA1,KIAA1671,SCNN1A,MAP7,ETNK2,VAPB,MET,SOWAHC,PCDH1,CGN,MAP3K9,ESRP1,THRB,ACOT4,KRT7,AGRN,EFNA5,TMEM132A,CEP170B,TACSTD2,CDH1,LAMB3,S100A2,DSG2,EPN3,CLDN1,CTTN,BCAP31,RCE1,SDC1,FNBP1L,SLC25A13,CARD10,JAG2,SLPI,TACC2,STYK1,ATP1B1,ABCC3,CLMN,PTPN3,SSH3,LSR,GPRC5C,CDC42BPG,PRPF6,TJP1,MPZL2,CMTM4,MIPOL1,STON2,DSC2,STAU1,GRHL1,RAP1GAP,KRT4,EPHX1,CAPN2,WASL,MUC1,CLDN7,LAMC2,C4ORF19,PKP2,VMP1,KLF5,DPM1,G6PD,CTNND1,ADRM1,AURKA,CDH3,KRT19,PIR,ID1,GPAT3,NANOS1,LMNA,DSP,PLK2,GCNT2,NCKAP1,SYS1,CUEDC1,SEMA4B,JUP,ITGA3,PANX2,PLEK2,GIPC1,MISP,TMEM51,GOLM1,LACTB2,TPD52L1,SPTBN2,FRK,NUDT14,KIF21A,RBM47,PLEKHA7,SEZ6L2,PROM2,DUSP23,EVPL,RASAL2,POR,TC2N,CLDN3,MTARC1,OCLN,BCAR1,LRP5,HID1,FXYD3,CTSD,STAP2,COBL,C1ORF116,KIAA1217,EPPK1,HMGB3,TSEN34,PON2,PLEC,NDUFS6,PTK6,PC,ALDH3A2,LRRC1,MICALL2,ADGRF1,NSDHL,PXN,C6ORF132,GRTP1,IQCE,OBSL1,NAXE,ARPC1A,PVR,PSMA7,L1CAM,C3ORF14,SPINT2,PACSIN3,RAB25,SLC44A3,ARHGAP29,CXADR,TMC4,C11ORF80,ARHGEF5,TMEM189,ATP9A,FAM174B,F2RL1,ALDH1A3,ANXA3,LFNG,ANXA9,ENPP5,MLPH,TDRKH,GSDMC,CHMP4B,TRIM29,LAMB1,EMP2,CDC42EP4,OSER1,RHOV,AGR2,GALNT3,MYO6,PAIP1,VTCN1,SVIL,FAM189A2,ADGRV1,RAC1,HTATIP2,CDC42BPB,ARHGEF35,TNS3,CTNNA1,PBX1,CNIH4,CARMIL1,DHX32,CAMSAP3,POFUT1,RNF114,SCRIB,ABTB2,PCLO,ACSL3,CLCN2,NECTIN2,DPY30,SLC48A1,ITGB5,ELOVL7,NQO1,PHLDB2,GGCT,PRKCZ,NDUFB9,RPP25,KIF3B,SRCIN1,PTHLH,GAS8,CDCP1,YES1,PWWP2B,TPD52,CRB3,TRMT12,CADM4,S100A10,PPP1R13B,SQSTM1,TPD52L2,GPRIN2,NFE2L3,KIAA1211L,HIST1H2BD,FAM160A1,CD276,TLE1,ARHGEF28,RTKN,NDUFS8,DSTN,PSMC4,MYO5C,PPP1R13L,TNFRSF12A,IER3,VPS37C,SLC35A2,ARHGAP32,ANLN,SULT2B1,DAG1,TTC30A,SOWAHB,PFDN4,ITGA2,LRIG3,IL18,ITCH,PLS3,EPS8L2,PAX9,OTUD7B,RPN2,SLC9A3R2,MARCKS,PPP1R3D,PTGFRN,CHKA,C1ORF226,CLDN12,ERGIC3,S100A16,CETN2,ERBB2,EHF,MID1,OPHN1,CAV2,PTPRU,RDX,TNFAIP2,KCNK1,BICDL2,NUBPL,CASKIN2,RBP7,ZNF512B,WWTR1,ELMO3,AGAP3,CLBA1,DHCR7,SUN1,TBC1D30,SDR16C5,MTHFS,TJP3,FKBP9,SLC46A1,TMEM205,SPAG1,TFG,MST1R,RAB22A,GPD2,PGRMC1,AJUBA,MYORG,EPB41L4B,GTF2IRD1,PFN2,KCTD3,LGALSL,ANK3,KYNU,KRT17,LCN2,CNNM4,PTGR1,RIN2,RHBDL2,ATP2C2,DBNDD2,HACD2,EXOC6B,MUC16,PODXL2,CD9,SCRN1,SPATA17,RBM42,PLLP,SERPINB5,CBLC,MYOF,NFS1,PTK2,PLEKHA1,CRIP2,DHRS3,C15ORF48,TCIM,DNAJC5,CCT5,SLC35C2,BAG3,PSMD4,ZFAND2A,YIF1A,KRT6A,ITGB8,TM9SF4,SLC52A2,DNAH5,ERMP1,OLFML2A,NAMPT,PSMG3,MAP4K3,CORO2A,PLCD3,RPN1,PPP2R2C,ALG3,NDUFC2,LHX6,IL17RC,NEDD4L,NCOA6,PIK3CB,OCRL,HIST1H2BK,ZSCAN31,AHR,TTC30B,FOXC1,KDELR2,S100A11,DOK7,SOX2,CYP4B1,ANXA2,TMEM92,ZFPL1,MRPS24,CCT6A,SNX24,S100A13,RAB17,MYO10,BRMS1,CDR2L,CLDN8,CKS1B,KRTCAP3,AFDN,PCBD1,PPARG,GULP1,H2AFJ,FGD6,FLVCR2,LYPD5,MGST1,FERMT1,FBXO27,KLF4,MRPS17,IMPACT,ARMC3,PDZD11,TMEM45B,VIPR1,PLOD2,FZD6,B4GALNT3,NECAB3,PRR15,SLCO2A1,ITPKC,CCDC9B,CYSRT1,FADD,SURF2,C7ORF50,PPP1R9A,PSENEN,RXRA,ABCB9,FAM199X,NTN4,NAV2,YAP1,SEC14L2,SYTL4,PEX13,SIX1,CALB2,MRPL21,GCLC,TTC12,HIBADH,RIBC2,EFNB2,PLD1,RDH13,ZBED8,CTSL,BLVRA,EPS8,BCL2L1,CAMSAP2,EPHB2,PXMP4,RAB13,NDRG2,TM9SF1,GAS2L3,SMOX,FTH1,NSFL1C,RPRD1B,PDE9A,S100P,SLC9A3R1,PPT1,CDC14B,KLF3,KRT23,SLC19A3,RUSC1,ALDH3A1,APLP2,SPATA6L,NGRN,SLC12A7,SLC29A2,MTARC2,CAST,TMEM139,STEAP3,S100A6,LGALS3,PSMD12,RAB12,ST3GAL4,SRC,USP54,CDC42BPA,CX3CL1,CYP2S1,PRPF40B,WDR53,AQP3,ETV4,FCHO2,DNAJB11,SEMA6B,SEPTIN10,ASRGL1,AHNAK2,MAGI3,SMURF1,ACTN4,GNG12,CSTF1,SMIM5,TRIM7,MACC1,NUDT12,CTSH,ARHGEF26,PRKCI,ZNRF2,CD46,ARHGAP5,ERGIC2,SH3BGRL2,MAP10,GID8,CEBPB,SLC25A10,NEBL,CHMP3,CASZ1,PTGR2,SNX7,DPH6,FAM210B,GAREM1,MPP7,AKR1C3,RNF13,OSMR,IRX2,PGAP3,FKBP2,MSLN,INPP4B,C11ORF45,SDSL,VANGL1,DYNLRB1,ENAH,CEACAM6,SERINC2,PRODH,CCDC47,CBR1,CST3,FIGN,TES,LMAN2L,ICA1,ACTL6A,CFAP206,B9D1,EXOC3L4,MTMR11,SPECC1,PRTFDC1,ABCB6,HSPB8,UEVLD,CEP70,GNAL,ECHDC3,HYKK,ENTPD2,SELENOP,TPX2,KIF4A,SLC26A11,FRMD3,CSNK1D,ARFGEF2,SLC50A1,ABCC2,MECOM,GRHL3,TECR,L2HGDH,PDXK,BUD23,PLXNA2,ABLIM1,JUN,TGM2,PDRG1,CEMIP2,INF2,GSTO2,CRIPT,CYP1B1,WBP2,NDFIP1,ITGAV,GPR107,KRT5,SF3B4,UBE2H,SPTLC3,SS18L1,ANKS1A,LITAF,BICDL1,ATL2,CORO1B,BPIFB1,CCDC40,NFIB,TMED4,FOSL2,LMCD1,TMEM254,TPBG,MAP3K11,PDK4,ASAP2,TMEM223,EFHD1,SIK1,WDR34,GABARAPL1,WFS1,CRCP,SHARPIN,DNAJB1,AVPI1,CLPTM1L,CD151,SLC10A3,UQCC3,ZNF707,BSCL2,FGFR4,CAP2,TUBG2,IFRD1,UBL4A,PLXNB1,FAM50A,GGCX,TCTN2,APH1A,FMR1,MRPS7,IFT43,ST7,CANT1,PDGFA,SH2D4A,DSN1,TMC5,GPC1,SUSD2,NPHP1,NACC2,RAI14,AKR1C2,COA6,ANAPC11,PLCE1,KALRN,PSMA3,PSAP,SIPA1L2,GPHN,C5ORF22,MAP7D2,ACOT1,PSMD10,PTPN1,TMEM37,PKIB,COBLL1,FAM183A,TUSC1,CHML,NIPSNAP2,P3H2,CEP72,TSTD1,RPA3,FZD5,NECTIN1,NUP62CL,MAOA,PRKG2,NELFE,ZBTB7B,YWHAB,TOB1,IGF2BP3,ECE1,TAF4,MDFI,CPE,VPS37B,ABLIM3,DCBLD2,TK1,TLE2,VAMP8,GAS2L1,HPCAL1,ZNF630,LRTOMT,SHROOM2,SDK1,GOLPH3,HSPBP1,DERL1,SUCO,ANXA1,METRN,ERG28,WLS,STRA6,SOX9,ZMPSTE24,ANKRD65,FAM50B,FBLN1,ATP1A1,RAB3D,ATP5PD,HCAR2,TYRO3,KTN1,SAMD4B,RHPN1,PRKCH,BEX3,CD55,COA1,PLP2,BLVRB,GADD45G,DARS2,MUC15,SDCBP2,TMEM14A,PUF60,EIF2AK1,CTSA,NDUFB5,PPP1R11,GSS,LZTS3,NSMCE2,PSMB3,AHCY,NOL4L,DNAH2,FAM49B,IGF1R,NGEF,HDGF,TAB3,ARHGAP12,CDH5,JPT2,TMBIM6,PSMC2,AP1S3,GPRC5D,FKBP4,TMOD3,GPR27,PICK1,CASC1,PSMD2,DOCK1,EGFL7,SFXN5,FIBCD1,SENP2,IRAK1,C9ORF116,FLAD1,STIP1,RALGAPB,CAV1,LGMN,PALMD,RAB1B,ZFP3,COA3,MINDY1,SNX9,ANKRD6,CLIP1,BZW2,PAWR,FOXJ1,NPC2,LDOC1,ACVR2A,GPAA1,FOXP4,CAPN1,TJP2,TPPP3,CHAD,SLC41A2,SECTM1,HIST1H2AC,SIM2,ITPR3,NSUN2,POLR2H,GALR2,RBKS,COL18A1,NCEH1,ACTN1,CLIC3,TMEM184B,SHROOM3,BCL3,GBA,AFAP1,ALDH7A1,PRR15L,WDR35,SNX12,CFAP300,HSPB1,MROH1,MAPK13,YKT6,SPAG17,TOX3,GRAMD2B,FBXO16,PER3,ACOX1,MRPL11,CREB3L4,GGT7,ZC3H12C,MYO1B,CNN3,DUS4L,SEMA3B,NR1H3,TUBA4A,RPGRIP1,CFAP52,LDLRAD3,TMCC3,DYNLT3,CYCS,TMED10,AGTRAP,PHB,MRPL49,TUBA1C,ATXN1,MAFB,DOCK6,ZNF418,TUSC3,SPSB2,LRMDA,WDFY3,LAGE3,PTPN21,CLPTM1,RICTOR,PLA2G4F,SLC38A6,SCD,SHMT1,TRAF4,NIPAL4,ACSF2,RPEL1,PIK3R4,MUC4,TSTA3,HPN,SNX33
TF	Factor: GKLF; motif: NNRRGRRNGNSNNN; match class: 1	TF:M07040_1	1.60351e-11	35.86	10.7949	7838	3507	1728	18911	TSPAN15,KIAA1522,CTSV,LAMA5,SHTN1,RIPK4,TMEM184A,KRT80,BAIAP2L1,EFNA1,RHPN2,MLF1,WWC1,CLDN4,BAIAP2,ADGRG1,MAL2,TLCD1,PLPP2,FAM83H,IGSF3,P2RY2,BCAM,PKP3,PLEKHG3,RAB5IF,PDGFB,RASEF,PRXL2A,CCNJL,ELF3,MYO5B,EEF1A2,EPCAM,SDC4,ARHGEF16,PAK4,GRB7,F11R,WFDC2,PTPRF,PATJ,TNFRSF21,KRT15,AIF1L,MYH14,TSPAN6,LAPTM4B,SLC39A1,LLGL2,FOXA1,KIAA1671,SCNN1A,VWA1,ETNK2,IQANK1,KLC3,TSPAN13,MET,PCDH1,MAP3K9,ESRP2,ESRP1,KRT7,AGRN,ST6GALNAC2,TMEM132A,CEP170B,HES1,TACSTD2,CDH1,TMEM30B,TMEM54,LAMB3,S100A2,DSG2,BCAP31,RTL8A,PRSS22,RCE1,SYT12,FNBP1L,SLC25A13,WNT9A,JAG2,OVOL2,ZNF185,ABCC3,CLMN,PTPN3,SSH3,GPRC5C,CDC42BPG,PRPF6,TGFA,TJP1,CMTM4,SHB,ZNF205,DSC2,STAU1,SLC2A4RG,PPP1R26,RAP1GAP,REPS2,PLEKHG6,MAB21L4,TFAP2A,INHBB,TMEM265,MUC1,CLDN7,MPP3,PKP2,KLF5,G6PD,ADRM1,AURKA,CDH3,SPIRE2,GRHL2,ID1,DLG5,NANOS1,DSP,LAD1,SYT7,SPINT1,CUEDC1,KDF1,PARD6B,CACNG4,ITGA3,PANX2,GIPC1,MISP,SPTSSB,TMEM40,ERBB3,NUDT14,KIF21A,PLEKHA7,SEZ6L2,PROM2,STX1A,MCOLN3,SLC6A11,PCSK1N,TC2N,EHHADH,CLDN3,MTARC1,OCLN,BCAR1,LRP5,PPFIA1,IL13RA1,EPS8L1,STAP2,SYT17,COBL,C1ORF116,IGSF9,EPPK1,BARX2,MRGBP,PLEKHA6,HMGB3,TSEN34,LTBP3,PLEC,PARD3,SERTAD4,FGF12,LIMCH1,DMKN,PTK6,PC,ANXA8L1,PRSS8,ALDH3A2,MICALL2,HES4,PXN,EPHA2,C6ORF132,TNKS1BP1,ZNF488,GRTP1,LTBR,IQCE,HOOK1,OBSL1,ARHGAP8,BLCAP,NAXE,INHA,GNG4,OSBPL2,STX3,L1CAM,INAVA,SPINT2,PACSIN3,RAB25,CNTNAP3,SNCG,CXADR,MAP3K21,TMC4,AGAP1,C11ORF80,MORN2,ARHGEF5,RNF223,FAM131C,PPP1R16A,F2RL1,ALDH1A3,ANXA3,ADGRG6,PLEKHA5,MLPH,TDRKH,TRIM29,TTC39A,RBBP8NL,PIGU,PERM1,ADAM15,CDC42EP4,OSER1,ANXA8,RHOV,GALNT3,MYO6,CCDC85C,PAIP1,TMEM125,DAGLA,MAGIX,CLU,ADGRV1,RAC1,CDC42BPB,DST,ARHGEF35,TNNT1,SPIN3,SLC2A1,SLC4A11,PBX1,CNIH4,CARMIL1,TNK1,NR2F6,KLK6,CAMSAP3,SRXN1,FAM110C,CYP1A1,RNF114,RASSF7,SCRIB,ABTB2,ACSL3,CLCN2,NECTIN2,ZDHHC9,ITGB5,SUSD4,PPIC,TEAD3,PRKCZ,NDUFB9,RPP25,SRCIN1,PTHLH,YES1,PWWP2B,CRB3,CADM4,FOLR1,TMEM41A,S100A10,PPP1R13B,HOXC13,SQSTM1,GPRIN2,AFAP1L2,NFE2L3,HIST1H2BD,CD276,TLE1,RAE1,RTKN,DSTN,MYO5C,PPP1R13L,SULT2B1,GJB3,TM4SF1,TEAD4,DAG1,LRIG3,AMOTL2,GPR37,MALL,PLS3,EPS8L2,PAX9,OTUD7B,DBNDD1,SLC9A3R2,SYNGR2,PTPN12,MARCKS,PLEKHN1,UPK2,C2ORF15,LMTK2,MAPRE3,USP43,CHKA,PXDC1,CLDN12,ERGIC3,FA2H,CETN2,ERBB2,OPHN1,CAV2,CNKSR1,RDX,DUSP4,GABRE,TNFAIP2,RYR1,CASKIN2,SLC52A3,KLK5,RBP7,ZNF512B,WWTR1,CRABP2,ELMO3,AGAP3,CLBA1,TINAGL1,ZNF462,B4GALT5,SDR16C5,KLK8,TEAD1,DLK2,AMIGO2,CAMK2N1,FKBP9,SLC46A1,TMEM205,ATP6V1B1,TFG,ALS2CL,RAB22A,SYDE2,GOLGA7B,AJUBA,MYORG,EPB41L4B,GTF2IRD1,PFN2,LGALSL,LHX1,KRT86,SKIL,CCDC24,ATP6AP1,CYP24A1,TESMIN,PLCXD2,KRT17,MGAT5B,LCN2,ARAP3,MDK,AREG,ACP7,ALDH3B1,ZBTB42,ATP2C2,DBNDD2,EXOC6B,PODXL2,CD9,SPATA17,PLLP,CBLC,MARK1,GRB14,PTK2,LMX1B,PLEKHA1,DHRS3,TCIM,BAG3,ZFAND2A,YIF1A,ACSS2,BEX2,MAPK15,PDZD2,CMTM8,FGFR2,NAMPT,PLEKHH1,MAP4K3,CORO2A,PLCD3,RPN1,PPP2R2C,ELFN2,WDR72,CCDC120,ALG3,SH2D3A,SERPINA1,LHX6,CCNO,ZGPAT,KLK10,NEDD4L,NCOA6,SH3BP4,OCRL,FBXO2,RTL8C,AHR,FOXC1,PROSER2,S100A11,WNT4,DOK7,SOX2,ANKRD9,LY6E,NRCAM,SLC2A8,PITPNM3,MGAT4B,KCNS3,MYO10,MARCHF6,KRTCAP3,AFDN,BCL9L,NR2F2,IL36RN,PCGF2,SRD5A1,PPARG,TGFB2,GULP1,H2AFJ,LYPD5,FBXO27,FAM131A,CTBP2,KLF4,FJX1,TRIM45,VWA7,CENPBD1,CST6,PDZD11,TMEM45B,HELZ2,OVOL1,B4GALNT3,NECAB3,PTPRH,P2RY6,SLCO2A1,BHLHE41,ITPKC,CYSRT1,CYP26B1,DNAJC22,LGR4,SURF2,BAIAP3,PPP1R9A,FBXO32,KCTD1,RHBDD2,CRYBG2,AKR1B10,FAM199X,C5ORF38,GREB1L,NTN4,C3,YAP1,SIX1,CALB2,KRT81,EPHB4,PLD1,RDH13,SOX15,BLVRA,EPS8,NOS1AP,CAMSAP2,RNF39,EPHB2,RAB13,NDRG2,TM9SF1,SLC6A8,SMOX,FTH1,PDE9A,S100P,PCSK6,SLC9A3R1,KLF3,CLDN10,RPP21,TSPAN9,RUSC1,THEM6,APLP2,WDR45B,SLC12A7,SLC29A2,MTARC2,SAMD12,STEAP3,S100A6,MUC20,OSBP2,RAB12,ST3GAL4,HOXC10,TMPRSS4,USP54,CDC42BPA,HR,PRPF40B,TANC1,AQP3,ACHE,ETV4,DNAJB11,SLC19A2,SEMA6B,AHNAK2,ZNF165,LEKR1,LONRF2,MAGI3,FAM83F,PPP1R14C,CNFN,TNS4,ACTN4,CSTF1,SMIM5,FNDC11,FOXO6,TRIM7,NUDT12,GSTM3,FAM83B,CTSH,EPN2,WNT3,MORC4,ARHGEF10L,PRKCI,SEMA4C,ZNRF2,CD46,ARHGAP5,SH3BGRL2,LYPD6B,NPAS2,EDN1,TATDN1,RAB15,SOX21,SP6,KRTCAP2,LGALS3BP,APMAP,CEBPB,NEBL,PEG10,VSTM2L,EXPH5,CHMP3,CASZ1,PTGR2,SNX7,DPH6,SLC37A2,C3ORF52,EYA2,GAREM1,NPTXR,PRSS23,IRX2,ABHD17C,OTUB2,C11ORF45,VANGL1,SLCO3A1,ENAH,RNF121,SERINC2,CCDC47,DLX4,CBR1,KMT5B,CST3,FIGN,DUSP8,LMAN2L,RGL2,NETO2,ACTL6A,CFAP206,SLC4A3,DDX56,EXOC3L4,RHBDF1,MTMR11,STYXL1,SPECC1,PRTFDC1,GPR158,ABCB6,B4GALNT4,HSPB8,MCIDAS,PCDH7,COL4A5,C12ORF56,BACE2,GNAL,ABHD12,ENTPD2,KIF4A,ASPHD1,ABHD1,AHNAK,NELFCD,SLC26A11,ZC3H12A,FREM2,FRMD3,CSNK1D,DMBX1,RNF224,ARFGEF2,SLC50A1,PLXNB3,MECOM,TRIB1,ABCG2,NCCRP1,L2HGDH,BUD23,PLXNA2,ABLIM1,JUN,ZNF704,FUT9,PDRG1,ZIC1,AFAP1L1,TLCD2,ODR4,THSD4,CACFD1,CEMIP2,SBK3,OPN3,PSORS1C1,JAG1,ESYT3,NTN1,RHEB,SF3B4,UBE2H,NOXA1,NAPRT,DOLK,ANKS1A,MYEOV,RAB26,LITAF,HOXC11,BICDL1,SMIM1,BHLHE40,ATL2,NAGS,CCDC40,CGNL1,NFIB,FOSL2,LMCD1,TPBG,ITPRIPL2,RLN2,SLC9A2,MAP3K11,ASAP2,C16ORF74,TMEM223,SALL4,EFHD1,CENPX,SERPINA5,TSPAN2,DNAJB1,AVPI1,CLPTM1L,SLC10A3,DUSP9,SEMA3A,BEAN1,TENT5B,IQCA1,FGFR4,CAP2,TUBG2,PRSS36,IFRD1,UBL4A,PLXNB1,GGCX,POU2F3,ARHGEF19,LARGE2,GAL,MRPS7,MYO7A,ST7,CANT1,PDGFA,KIAA1549,SYBU,GPC1,HOXB7,SUSD2,TRIL,NACC2,CCDC33,MTX1,C1QTNF6,KALRN,PLEKHG4B,CCSER1,RTL8B,C5ORF22,DNAJA4,PSMD10,TMEM37,DUSP5,CHML,NIPSNAP2,VSIG10,GPR19,CEP72,TSTD1,RBMS1,PRKG2,ZBTB7B,YWHAB,SLC34A3,IGF2BP3,SCML1,ECE1,S1PR5,PHLDB1,TAF4,TRMT61A,MDFI,CPE,SNAPC5,THBD,TEAD2,DCBLD2,TK1,DLX3,CDC42EP1,TLE2,PSCA,MROH6,GLIS2,GAS2L1,GAD1,HPCAL1,LY6D,OTX1,RARRES1,ADGRG2,LRTOMT,DNAAF5,ICE1,TMEM63B,SHROOM2,SMOC1,YBX2,SDK1,IL1RAP,GOLPH3,SH3TC2,DYNLRB2,GLMP,ERG28,WLS,WNT10A,PLEKHG5,SAPCD2,TRIM17,HOXA2,LRRN2,STRA6,KIF13A,KLF10,ANKRD65,FBLN1,ATP1A1,RAB3D,TMEM191B,ATP5PD,MCF2L,DLL1,CCND1,RIPPLY3,RHPN1,THNSL2,NHS,CD55,ZNF774,PLP2,DKK1,BRSK2,GADD45G,PRR19,EIF2AK1,PPP1R11,GSS,LZTS3,CNIH2,NSMCE2,NOL4L,CAMK2N2,DNAH2,FAM49B,IGF1R,NGEF,SYT13,ARHGAP12,PRAME,HS3ST1,TNFSF15,GLB1L2,PURB,CDH5,CCL28,JPT2,AP1S3,WHRN,CDH24,ARL4D,B4GALNT1,FKBP4,TMOD3,GPR27,PICK1,TMEM150A,SLC44A1,CKB,ANOS1,DOCK1,EGFL7,B3GALT5,FIBCD1,RAB3IP,FLAD1,SGCE,STIP1,FBN3,RALGAPB,GNAO1,ZNF841,ITGA6,IRAK2,EEF1AKMT4,ANKRD6,CLIP1,PAWR,FOXJ1,NPC2,LDOC1,ACVR2A,FOXP4,CAPN1,RTN4R,TNFRSF25,MBOAT7,TPPP3,CHAD,SECTM1,SIM2,ITPR3,XAGE2,NSUN2,DCST2,CLCF1,POLR2H,HHIPL2,DUSP13,SLC9A3,CTDSPL,RAET1L,RBKS,COL18A1,AGPAT2,EBF4,PPDPF,FOXL2,GABRP,MPP2,CSTL1,ACTN1,TGIF1,CLIC3,BCL3,DTNB,RASSF9,MREG,BMP7,SNX12,HSPB1,MAPK13,YKT6,CABLES1,TOX3,TMEM65,HMGCLL1,AKT1S1,RHBDF2,GGT7,DUS4L,SEMA3B,NR1H3,USH1G,TUBA4A,CFAP52,TMCC3,GPS1,SIX2,TFF1,TUBA1C,C6ORF47,ATXN1,CACNG6,DOCK6,FBXL16,FGF13,CYR61,CALML5,SPSB2,LRMDA,WDFY3,WNT7A,PTPN21,NOX5,PLA2G4F,TASP1,SCD,MT1F,NIPAL4,MAPK8IP1,ACSF2,GJB6,GPR37L1,TSTA3,HPN,SNX33,TMEM141,APOE,C10ORF67,EIF1AD,ZIC4,FNDC10,WWP1,HOOK2,SPATA25,ASS1,C1QL1,FOXL2NB,C7ORF57,RAB6B,DNM1,HOXD11,BRPF3,CPEB4,KREMEN1,DTX2,PGBD5,GJA5,TCN2,SGPL1,NMNAT2,HOXA1,HAS3,NUAK1,CHST9,GBP6,AP3B2,ARRDC1,MRPS18B,IGSF11,PRRG1,FAF2,ACTA1,RAB1A,BANF1,TPPP,SRRM3,MANEAL,GLCE,POLR2I,HOMER3,ITPRID2,FRAS1,EDN2,CATSPERZ,CCDC113,FARP1,GPR153,CCDC127,EFEMP1,TGFBI,CAPN12,USP31,METTL27,PDP1,RHCG,LRRN1,CEBPD,IGF2BP2,RNF43,ELOVL2,ABCF3,FAM222A,MATN3,CAPG,FAM83G,ABCC6,FAM110A,MERTK,SOX7,FADS6,AK8,ZNF467,STEAP2,BAD,CYFIP1,PIGC,ATP2A2,CD164L2,DUOXA1,COASY,TRIO,RALB,SCX,MEST,BMP8B,KLK11,COX17,MAPRE1,NRP1,ALOX15,ZNF750,TRMT6,SLC3A2,GLDN,AIFM3,C1GALT1C1,SLC39A7,FOS,EPN1,OAS1,MYO19,DLG3,PTMS,ASPG,BHLHA15,PTGES2,NET1,ZCCHC14,ZNF385A,SPATA20,MAFK,UBTD1,DACT2,MAGEF1,C5ORF49,KCNK15,B3GALT4,TSEN54,GATA4,DAAM1,CCDC148,SHISA4,NALCN,KLK7,IFFO2,LY6K,STK32A,SLC47A2,JPH2,NECAB2,ENC1,DOC2A,PRRT1B,IRF2BPL,ADAP1,VANGL2,SGSM1,EVA1C,WNT6,EVPLL,HEY1,RIMS4,METTL23,RAB41,MAATS1,NIPBL,NPDC1,UGT8,SLC25A24,ARHGEF17,RAB11FIP1,PTPRJ,LARP6,HIP1R,MRTFB,ZMIZ2,GPSM2,APOC1,DTX3,SRGAP1,GATA2,NR1D2,RARG,EMC4,SKAP2,HDHD3,COL4A4,EBP,ZNF514,RNF157,AQP11,JPT1,PPM1H,OCIAD2,PPP1R37,AK1,ADAM8,SDHA,TDRP,DISP2,ANKRD2,RNF128,TCEA3,WNT3A,DNER,MYRF,FMNL2,ZBTB7C,CDH26,CIB2,RILPL1,FBP1,CLIC5,ITSN1,B3GNT7,GPRIN1,SLC6A15,TTYH1,IQSEC2,WDR5B,APOO,PCYOX1,CPLX1,GALNT13,ACOXL,LGR6,ZNF860,ANKK1,DCBLD1,AKR1E2,PCNX3,ENSA,GATA5,NNAT,RAMP2,ZNF385C,SMARCA1,RSPO4,CRACR2B,PLEKHH3,HOXB9,B4GALT1,PRSS50,WDYHV1,GUCY1A2,CD63,FOXA2,CEACAM5,KCNG3,PTTG1IP,SWI5,TSPAN17,ARHGAP21,VWA2,PKN2,RASGRF1,SOCS3,TTC8,SGSH,C11ORF86,OSBPL10,SLC36A4,SLC16A5,CD2AP,RAPGEFL1,LAMP3,NINJ1,PLAU,CRYBA2,UNC5A,RALGPS1,CELF4,RASD2,PHLDB3,PTPN14,RGS20,FZD10,SLC22A18,SLC35F5,MAFA,ZNF274,KIF12,PRLR,TMEM86A,CDKN3,ZNF732,TMED9,CLTB,GCNT3,COPS6,SLC27A3,LAMC1,TIPARP,DYNC1I1,HSF4,PLEKHB1,MEAK7,IRS1,SERPINF2,C2CD4C,CYP4X1,ABLIM2,INPP5J,TCEAL1,TMEM179,AMDHD1,OTUB1,TTC9,GPR157,NRSN2,PKP4,ADD2,CPAMD8,ROGDI,SERTAD3,DOCK4,RIMS2,LYNX1,DUSP16,FN3KRP,ST7L,TMEM151A,RHOC,GABRQ,NXN,TIGD5,APLP1,NRG1,SNX21,BRCC3,MUC5B,SGMS2,GSTT2B,TMEM63C,CST4,ABHD4,EXOC3L1,SLC37A3,F7,ZC3H3,NRK,ZNF503,PIGW,ADRA2B,TMBIM1,CSF2,KPNA4,FAM220A,TRPS1,CALCR,MLXIPL,DLGAP4,SLC45A3,EIF4G1,DOLPP1,NDRG1,CILP2,GABRB3,ISYNA1,TRAPPC2B,SCGB1A1,AIG1,DLG1,ENTPD6,TMEM150C,JPH3,DLX6,RAPGEF3,CPTP,DEDD2,SDC3,CFAP69,CADM1,CAPN9,PRMT8,ZNRF3,ACVR1B,SPDYA,HNRNPLL,CDC42EP3,TUBB3,LRRC75B,PIMREG,COMMD5,ARHGEF12,SLC22A23,CALML3,ALPK3,TPM1,ZNF532,EYA4,PDZD4,AQP5,NOVA1,MNS1,RAPH1,PARP12,CHPF,ESRRA,PPP6R3,SHC2,SLC35B2,HAP1,CYB5R1,MYO1C,KCNC3,C1ORF43,METTL7B,DNAJB2,MRPL2,TCF7L2,ABCD1,PPP4R1,SLC12A8,HTATSF1,MMGT1,P4HA2,BRAT1,PITX1,CCDC181,GATA3,LAMP2,PLD2,PSEN1,ETV3,KBTBD2,AKTIP,KDM2A,TMEM164,SLC38A3,PADI2,UACA,IRX3,CHADL,CCDC6,TMEM198,TDRD10,THSD7A,FAM222B,CCZ1,MOSPD3,MAPK8IP2,MC1R,LYPLA2,TRIM31,LPCAT2,TTLL5,ANO7,MAPK4,DNAAF3,SLC18B1,MSX2,HOXC9,ROPN1B,TRIP10,PJA1,SERPINA3,UPK1A,KRT9,UBC,SERPINH1,TCAP,PNMA6A,PLCB3,RSPH1,SH3PXD2B,S100A3,SPOCK2,CYP27C1,MAP3K6,IL1RAPL2,KIF1A,PEPD,FAM155B,IKBKG,MPDZ,RAB4A,FOSL1,OGFOD3,C8ORF82,SEPTIN12,ZNF114,CMAS,KLF7,RAB10,CASK,FAM69B,PPP1CA,PPP1CB,SHE,ADAMTS20,CFAP221,VSX1,ZNF629,C1ORF122,NRIP1,PRKAG2,SORL1,LIF,PRICKLE4,FOXD3,ATP6V1A,A4GALT,CCDC58,DUOX1,ABHD8,SFTA2,PRR36,NCS1,NGFR,LRRC59,TNNI3,CYP26A1,GPR137,AGBL2,ACCS,TEX2,PLA2R1,ERI3,KIAA1191,S100A5,CCNB1,MARK2,KLK13,NEURL1,CXCL5,SLC39A2,RIPPLY2,LRRC8B,DLL3,RHNO1,P2RX2,ZNF623,RAB32,RAP2B,NPTN,PYGB,SMAD3,GBX2,CD82,PDZK1IP1,SEPTIN3,PRTG,METTL1,MTCH1,PPFIA3,YWHAZ,DNAI1,RASL11B,PIGX,MBOAT2,ADM,FBXO17,TRNP1,ALPG,MFSD6,EHBP1,GOLGA6D,SURF1,CDK20,CACNA1H,OC90,KCNG1,PTPRZ1,SP5,PDCD10,ADCY6,STARD3,ARSD,HENMT1,LCN12,SYPL1,COL7A1,MRM2,ENOX2,SLC47A1,CXORF58,MYCL,MORF4L2,FASN,ETV1,SLC13A5,SIX5,TBX6,NPEPL1,TRPM4,RBFOX2,WIPF2,UNC13D,ZNF155,KIAA1841,RAB11FIP4,SNAP47,HSPG2,LY6G6C,ADRB1,CHST15,PDGFRL,CSTB,PRKCG,HCN4,DNAH17,RSPH3,ADORA1,KCTD15,SLC12A5,KLHDC7A,EFNB3,LMTK3,ASAP1,EPHA6,ATP2C1,CAPS,SLC16A8,ERFE,MAP6D1,LGALS9B,FXYD6,KCNN4,EFNA4,ASH1L,ADIRF,ARHGEF11,DPY19L4,SBNO2,BIK,HOXC12,RNF130,MFSD3,IQCC,ARL6IP1,TBC1D9,PLXNB2,KCNB1,FOXI1,SCAMP5,AVL9,HS6ST3,DNM3,TMEM87A,MTERF2,BRINP1,SPNS1,MFN1,PLCXD3,WSCD1,HACD3,CRIM1,CNTNAP2,TMEM101,PNMT,ANKRD34B,CRHR1,POMT2,ATG9B,TLL1,TUBB8,MAOB,SYNE2,NRBP2,DOCK5,AMOTL1,CLDN6,ZMYND11,TUBB2B,SIRT7,ONECUT2,CDC25B,KLF8,CYTH3,CDKN1C,FUT2,TLE3,POU4F1,SCNN1G,SLC37A1,DMXL2,RCN1,HARBI1,ARHGAP23,CDH8,KLF14,TNFSF13,LRRC74B,PPP1R14B,ZFYVE19,IDH1,GOLGA2,RALY,ZNF664,TUBD1,DCLRE1A,TPCN2,RPS6KB2,ANO9,MAPK9,MIA,CDK18,PCSK1,RGS17,ZNF552,MIEF2,LRP6,DNMT3A,SPRY1,C6ORF106,DMRT2,KCTD21,BCL2L11,VPS9D1,GCSH,KCMF1,EFCAB6,NEURL1B,RAPGEF4,TTLL10,RBPMS,ZNF358,NXNL2,PRDX4,RAB34,SLC2A10,LHX2,MCAM,RPS6KA4,HSBP1,IDS,HBEGF,MORN4,FAM166A,NR2E3,RFFL,UBQLN4,DCST1,OPTN,REM2,CERS2,ZBTB41,PON1,CDH7,ZSWIM5,ZNF16,PHACTR3,IGSF22,RNF208,MELTF,SNX10,EPHX3
TF	Factor: AP2; motif: GCCYGSGGSN	TF:M08867	1.85799e-11	35.6475	10.731	9650	3234	1928	18911	TSPAN15,KIAA1522,CTSV,LAMA5,KRT8,CELSR1,SHTN1,RIPK4,TMEM184A,KRT80,KRT18,BAIAP2L1,EFNA1,RHPN2,WWC1,MAP3K13,CLDN4,FAM241B,BAIAP2,ADGRG1,MAL2,PLPP2,FAM83H,IGSF3,P2RY2,BCAM,RAB5IF,PDGFB,CCNJL,SPR,ELF3,MYO5B,EEF1A2,EPCAM,SDC4,ARHGEF16,NHLRC1,EPB41L1,PAK4,GRB7,PTPRF,PATJ,TNFRSF21,WNT7B,KRT15,TSKU,MYH14,ARHGAP39,CYB561,TSPAN6,PIGT,LAPTM4B,TFAP2C,ITGB4,CDS1,LLGL2,FOXA1,B3GNT5,SCNN1A,MAP7,ETNK2,IQANK1,KLC3,VAPB,TSPAN13,MET,SOWAHC,PCDH1,C19ORF33,LYPD3,MAP3K9,ESRP2,ESRP1,STARD10,ACOT4,KRT7,AGRN,EFNA5,SFN,KIAA0895,YIPF6,ST6GALNAC2,TMEM132A,CEP170B,HES1,TMEM30B,TMEM54,LAMB3,DSG2,CLDN9,CLDN1,CTTN,BCAP31,RTL8A,PRSS22,RCE1,SDC1,SYT12,CARD10,C1ORF56,WNT9A,C6ORF141,JAG2,TACC2,GET4,OVOL2,ATP1B1,CLMN,PTPN3,SSH3,LSR,TMPRSS13,GPRC5C,CDC42BPG,PRPF6,TGFA,TJP1,CMTM4,GRAMD2A,SHB,MOCS3,ZNF205,SIX4,HM13,STAU1,SLC2A4RG,GRHL1,PPP1R26,RAP1GAP,EPHX1,CAPN2,PLS1,REPS2,PLEKHG6,TFAP2A,INHBB,WASL,MUC1,MPP3,PKP2,KLF5,KIFC3,MARVELD2,CITED4,TBC1D8,CTNND1,ADRM1,CDH3,SPIRE2,KRT19,PIR,ID1,GPAT3,YTHDF1,PRRG4,UPP1,DLG5,NANOS1,DSP,PLK2,LAD1,NCKAP1,SYT7,CUEDC1,SEMA4B,JUP,KDF1,BFSP1,PARD6B,CACNG4,ITGA3,PANX2,ABHD11,WFDC3,MANBAL,RASSF10,GIPC1,MISP,GOLM1,LACTB2,TPD52L1,SPTBN2,ERBB3,LAMA3,NUDT14,KIF21A,RBM47,PLEKHA7,ERRFI1,PROM2,EVPL,MCOLN3,RASAL2,SLC6A11,PCSK1N,SYCP2,C1ORF115,MTARC1,OCLN,BCAR1,EGFR,LRP5,PPFIA1,RYK,DNTTIP1,HID1,IL13RA1,NECTIN4,OSGIN1,SYT17,COBL,EPPK1,FAM83D,BARX2,MRGBP,HMGB3,TSEN34,LTBP3,PLEC,PARD3,FAXC,FGF12,LIMCH1,DMKN,NDUFS6,DMRTA1,PTK6,PC,ANXA8L1,LRRC1,ANKRD18A,PXN,GALE,VWDE,EPHA2,TNKS1BP1,ZNF488,LTBR,ROMO1,IQCE,HOOK1,OBSL1,ARHGAP8,BLCAP,NAXE,INHA,GNG4,OSBPL2,PSMA7,STX3,PACSIN3,SNCG,CXADR,GOLT1A,MAP3K21,TMC4,AGAP1,C11ORF80,MORN2,ARHGEF5,ANKRD18B,ATP9A,RNF223,FAM174B,FAM131C,PPP1R16A,F2RL1,MTG2,ALDH1A3,ANXA3,LFNG,PLEKHA5,MLPH,TDRKH,CHMP4B,PHKA1,TTC39A,RBBP8NL,PIGU,ARFGEF3,LAMB1,PERM1,ADAM15,CDC42EP4,OSER1,ANXA8,GALNT3,MYO6,CCDC85C,VTCN1,DAGLA,MAGIX,C1ORF210,CLU,FAM189A2,ADGRV1,RAC1,TTC22,HTATIP2,CDC42BPB,ARHGEF35,TNNT1,TNS3,ESPN,CTNNA1,CD24,SLC2A1,SLC4A11,PBX1,TNK1,NR2F6,KLK6,CAMSAP3,FAM110C,RHOBTB3,RNF114,RASSF7,SCRIB,ABTB2,S100A14,PCLO,ACSL3,CLCN2,NECTIN2,SIK1B,TMEM17,ZDHHC9,SLC48A1,ITGB5,SUSD4,ELOVL7,NQO1,TEAD3,PRKCZ,NDUFB9,PRKAA2,B3GALNT1,ME1,KIF3B,APP,LONRF3,PTHLH,GAS8,DHCR24,CDCP1,YES1,PWWP2B,CRB3,TRMT12,ECT2,PRSS16,CADM4,CREG2,FOLR1,PPP1R13B,HOXC13,SQSTM1,TPD52L2,MANSC1,AFAP1L2,DGCR6,NFE2L3,KIAA1211L,NIPAL1,PLSCR1,CD276,PDCD6,SPATS2L,DSTN,SPATA2,MYO5C,GPRC5B,TNFRSF12A,VPS37C,SLC35A2,ANLN,DAG1,CABYR,SOWAHB,PFDN4,LRIG3,MYZAP,ITCH,TINCR,LRP11,AMOTL2,GPR37,MALL,PLS3,EPS8L2,KLRG2,OTUD7B,RPN2,DBNDD1,SLC9A3R2,SYNGR2,PLEKHN1,C2ORF15,LMTK2,MAPRE3,USP43,PPP1R3D,PTGFRN,PEX11A,CHKA,PXDC1,CLDN12,S100A16,FA2H,ERBB2,NTF4,OPHN1,CNNM1,CAV2,PTPRU,RDX,DUSP4,TTC6,GABRE,PLBD1,TNFAIP2,LRRC8E,SYNM,KCNK1,PSEN2,NOL3,RYR1,CASKIN2,SLC52A3,RBP7,ELMO3,AGAP3,CLBA1,TINAGL1,TBC1D30,B4GALT5,SDR16C5,MTHFS,TEAD1,ST14,AMIGO2,CAMK2N1,TMEM205,SPAG1,HS6ST2,ATP6V1B1,TFG,ALS2CL,MST1R,RAB22A,GPD2,SYDE2,PGRMC1,GOLGA7B,AJUBA,MYORG,EPB41L4B,GTF2IRD1,PFN2,KCTD3,LGALSL,MMP15,TAX1BP1,LHX1,SKIL,CCDC24,NPBWR1,CYP24A1,FAM3A,GPR156,PLCXD2,KRT17,MGAT5B,ARAP3,CNNM4,PTGR1,MDK,ACP7,GCA,ZBTB42,ATP2C2,DBNDD2,HACD2,ADORA2B,PODXL2,PLLP,CDK5RAP1,MYOF,NFS1,ALPP,MARK1,GRB14,PTK2,LMX1B,PLEKHA1,CRIP2,EPHX4,DHRS3,SPTSSA,C15ORF48,DNAJC5,PHLDA2,CCT5,SLC35C2,BAG3,SYT8,ANO1,PSMD4,ZFAND2A,YIF1A,KRT6A,ITGB8,MAPK15,PDZD2,SLC52A2,CMTM8,OLFML2A,NAMPT,PSMG3,STEAP4,GNPDA1,RBP1,MAP4K3,CORO2A,HSD11B2,PLCD3,RPN1,PPP2R2C,ARTN,PLXNA1,RAB20,WDR72,CCDC120,ALG3,LHX6,ZGPAT,NEDD4L,CELSR2,NCOA6,PIK3CB,WIPF3,FBXO2,RTL8C,FOXC1,KIAA0319,PROSER2,WDR93,WNT4,DOK7,SOX2,ANKRD9,SPIRE1,ANXA2,KLHL31,LY6E,NRCAM,ZFPL1,MRPS24,SLC2A8,PITPNM3,SNX24,MGAT4B,KCNS3,RAB17,MYO10,CDR2L,ACER3,GPR143,KRTCAP3,AFDN,HDAC11,BCL9L,EPHA1,NR2F2,PCBD1,PCGF2,PRELID3B,BOD1,SRD5A1,PPARG,GULP1,STK3,NMU,FLVCR2,CLDN23,FERMT1,SULT1A4,CTBP2,KLF4,EPB41L4A,FJX1,DMTN,TRIM45,MBOAT1,VWA7,CENPBD1,IMPACT,CST6,TMEM45B,VIPR1,HELZ2,PLOD2,OVOL1,FZD6,B4GALNT3,NECAB3,PTPRH,PRR15,SLCO2A1,ITPKC,CYSRT1,CYP26B1,DNAJC22,ELF5,LGR4,SURF2,CLIP4,BAIAP3,C3ORF67,TM4SF19,TRIP13,PPP1R9A,FBXO32,SPAG16,KCTD1,RHBDD2,CRYBG2,TMEM238,C5ORF38,KRT83,CYP4F3,NTN4,FSTL4,YAP1,SEC14L2,SYTL4,SIX1,MRPL21,GCLC,AAR2,TLR5,HIBADH,LYPD6,RIBC2,EFNB2,EPHB4,PLD1,SOX15,CTSL,BLVRA,NOS1AP,BCL2L1,CAMSAP2,LYPD1,RNF39,EPHB2,NDRG2,TM9SF1,SLC6A8,SMOX,BCAR3,FTH1,NSFL1C,RPRD1B,PDE9A,S100P,PCSK6,SLC9A3R1,CDC14B,KLF3,ZYG11A,CLDN10,PFN4,TSPAN9,F3,RUSC1,THEM6,APLP2,WDR45B,NGRN,MORN1,SLC12A7,SLC29A2,MTARC2,SAMD12,STEAP3,S100A6,LGALS3,OSBP2,PSMD12,RAB12,NCMAP,ST3GAL4,CNTN1,SLC15A1,HOXC10,TMPRSS4,CDC42BPA,HR,CX3CL1,CYP2S1,PRPF40B,TANC1,WDR53,ETV4,FCHO2,SEPTIN10,ASRGL1,AHNAK2,COL28A1,LONRF2,MAGI3,FAM83F,PPP1R14C,DTNA,C4ORF36,SMURF1,ACTN4,GNG12,FNDC11,FOXO6,TRIM7,MACC1,GSTM3,FAM71E1,FAM83B,CTSH,ARHGEF26,WNT3,CCDC87,ARHGEF10L,SEMA4C,ZNRF2,CD46,TSPAN12,HOXA3,SH3BGRL2,LYPD6B,NPAS2,MAP10,TATDN1,RAB15,SOX21,LGALS3BP,CEBPB,SLC25A10,LHX5,ACOT8,NEBL,VSTM2L,CASZ1,PTGR2,SNX7,CPM,DPH6,RNF207,SLC37A2,FAM210B,C3ORF52,EYA2,GAREM1,NPTXR,PRSS23,RNF13,IQGAP3,OSMR,MPP5,IRX2,ABHD17C,OTUB2,FKBP2,MESP1,FRMD5,MSLN,C11ORF45,NPNT,SDSL,VANGL1,SLCO3A1,GSAP,ENAH,DLX4,IMPA2,KMT5B,FIGN,TTI1,TES,DUSP8,CXCL1,NETO2,EPB41L5,SLC4A3,B9D1,CFB,RHBDF1,STYXL1,SPECC1,PRTFDC1,ABCB6,B4GALNT4,TMEM147,HSPB8,MCIDAS,UEVLD,C12ORF56,BACE2,FUT1,ABHD12,DAB2IP,ECHDC3,ENTPD2,LIFR,NAA20,ASPHD1,TMEM9,AHNAK,NELFCD,SLC26A11,ZC3H12A,FREM2,IER5L,CSNK1D,DMBX1,TMEM185B,SLC45A4,NEK11,MECOM,ZNHIT2,TECR,OTULINL,PDXK,PLXNA2,JUN,TGM2,ZNF704,FUT9,COLCA2,FGFR3,AFAP1L1,CACFD1,INF2,GSTO2,LIPG,FAM184A,CYP1B1,HSF2BP,OPN3,NMB,WBP2,NDFIP1,JAG1,ITGAV,NTN1,GPR107,KRT5,RHEB,GPX3,ACTBL2,UBE2H,NOXA1,NAPRT,DOLK,SS18L1,ANKS1A,MYEOV,RAB26,LITAF,REEP1,HOXC11,BICDL1,SMIM1,ATL2,NAGS,CCDC40,CGNL1,NFIB,FOSL2,LMCD1,TMEM254,VAV2,TPBG,ITPRIPL2,SLC9A2,IRX4,PDK4,ASAP2,CNGA1,C16ORF74,SMKR1,SALL4,EFHD1,SIK1,WDR34,SERPINA5,WFS1,TSPAN2,ARHGAP42,DNAJB1,CLPTM1L,CLPSL2,CD151,TDRD5,SLC10A3,BEAN1,ZNF707,TENT5B,MB21D2,FOXQ1,FGFR4,REEP6,RAC3,CAP2,TUBG2,UBL4A,FAM50A,RNF217,ADIPOR1,GGCX,POU2F3,FMR1,GAL,MYO7A,IFT43,ST7,PLSCR2,LRRC8A,CANT1,PDGFA,SH2D4A,KIAA1549,DSN1,PAPLN,GPC1,LTO1,TRIL,NACC2,ETNPPL,DSC3,CCDC33,MTX1,ANAPC11,PLEKHG4B,SETD6,CCSER1,ZG16B,CNTNAP3B,RTL8B,PSAP,ENTPD8,GPHN,C5ORF22,MAP7D2,DNAJA4,PTPN1,TMEM37,PKIB,DUSP5,ACOT6,COBLL1,FAM183A,EXD2,CHML,NIPSNAP2,VSIG10,LDLRAD1,P3H2,CEP72,RPA3,FZD5,NECTIN1,MAOA,RBMS1,KCNK5,PRKG2,ZDHHC12,NELFE,YWHAB,SLC34A3,IGF2BP3,ECE1,S1PR5,PHLDB1,TAF4,CYP26C1,PKP1,MDFI,CPE,THBD,TEAD2,ABLIM3,GRAMD1C,CDC42EP1,TLE2,MROH6,GLIS2,GAS2L1,LY6D,ZNF630,ENTPD3,OTX1,RARRES1,ADGRG2,DNAAF5,ICE1,TMEM63B,SHROOM2,YBX2,SDK1,GOLPH3,DYNLRB2,HSPBP1,DERL1,SUCO,GLMP,SORT1,METRN,WNT10A,SAPCD2,TRIM17,HOXA2,LRRN2,KIF13A,SOX9,MPV17L,KLF10,ANKRD65,FAM50B,ATP1A1,TMEM251,RAB3D,TMEM191B,ATP5PD,ABO,DLL1,KCNF1,HCAR2,TYRO3,SAMD4B,CCND1,NINL,RHPN1,POPDC3,HOMER2,CD55,COA1,ZNF774,ADAMTSL3,BLVRB,BRSK2,GADD45G,PRR19,PUF60,EIF2AK1,CTSA,JAKMIP3,GSS,LZTS3,CNIH2,PSMB3,UBD,AHCY,NOL4L,CAMK2N2,FAM49B,IGF1R,NGEF,HDGF,PRSS21,PRAME,HS3ST1,SLC16A14,GLB1L2,PIGO,PURB,CDH5,JPT2,AP1S3,WHRN,ARL4D,B4GALNT1,FKBP4,GPR27,SLC52A1,TMEM150A,CKB,PSMD2,CGB7,ANOS1,DOCK1,BSPRY,EGFL7,SFXN5,FIBCD1,KLHDC9,RAB3IP,IRAK1,C9ORF116,ADCY1,STIP1,PYGL,RALGAPB,CAV1,GNAO1,ITGA6,XKR9,RAB1B,ZFP3,NUDT16,P3H4,IRAK2,MINDY1,EEF1AKMT4,SNX9,TCF24,ANKRD6,CLIP1,BZW2,PAWR,FOXJ1,NPC2,LDOC1,TXNRD3,GPAA1,FOXP4,CAPN1,RTN4R,TJP2,CD14,TNFRSF25,MBOAT7,CHAD,GPR89A,SIM2,NR0B1,ITPR3,NSUN2,POLR2H,GALR2,SLC9A3,ATRAID,CTDSPL,CXCL17,EPHB3,FAM83E,RBKS,COL18A1,AGPAT2,EBF4,ARMC7,PPDPF,FOXL2,MPP2,NCEH1,ACTN1,TGIF1,CLIC3,TMEM184B,NUAK2,BCL3,DTNB,TMEM216,ALDH7A1,MREG,C2ORF72,WDR35,BMP7,KLF11,SNX12,TNFAIP1,HSPB1,FAM102A,MROH1,MAPK13,SPAG17,TOX3,TMEM65,HMGCLL1,FBXO16,BRMS1L,PER3,MRPL11,RHBDF2,GGT7,CYP4F12,CHCHD2,ZC3H12C,MYO1B,CNN3,WWC2,NR1H3,USH1G,HTR2C,RPGRIP1,TMCC3,GPS1,AGTRAP,SIX2,DNAH3,KLHL35,ATXN1,CACNG6,MAFB,DOCK6,FN3K,FBXL16,FGF13,DGAT2,CYR61,TUSC3,IGFBPL1,PADI3,SPSB2,LRMDA,WDFY3,LAGE3,WNT7A,PTPN21,CLPTM1,RICTOR,ECHDC2,TASP1,SCD,SHMT1,TRAF4,GMPS,NIPAL4,ACSF2,GJB6,GPR37L1,TSTA3,HPN,SNX33,LANCL2,TMEM141,APOE,SPTB,BOK,EIF1AD,EIF3B,LRP2,WWP1,PET117,SPATA25,ASS1,C1QL1,C7ORF57,RAB6B,CYSTM1,DNM1,HOXD11,BRPF3,KREMEN1,DTX2,PGBD5,FAM185A,KITLG,TCN2,CYC1,SGPL1,NMNAT2,HOXA1,HAS3,GCLM,LAPTM4A,NUAK1,CANX,PHLDA1,AP3B2,ARRDC1,ENKUR,IGSF11,FAF2,SLC25A43,ACTA1,RAB1A,BANF1,TPPP,SRRM3,CHMP2A,MANEAL,GLCE,ALG8,CXCL2,YOD1,ZNF772,HOMER3,EDN2,CATSPERZ,CCDC113,FARP1,GPR153,CCDC127,RHOB,FLNB,ARPIN,TGFBI,USP31,PDP1,LRRN1,CEBPD,IGF2BP2,ELOVL2,HERC6,TM9SF2,MATN3,FAM47E,CAPG,FAM83G,FYB2,ABCC6,FAM110A,PSMD11,MERTK,SOX7,CTNNBIP1,PYCR3,AK8,ZNF467,BAD,CYFIP1,FHL2,ATP2A2,CD164L2,DUOXA1,COASY,TRIO,RALB,AIMP2,MGST3,IL20RA,SCX,IQCD,ZNF620,DNAJC21,BMP8B,KLK11,COX17,MAPRE1,ALOX15,RND1,C1GALT1C1,MOCOS,SLC39A7,TWF1,FOS,GAA,EPN1,KIF16B,MYO19,DLG3,PTMS,FAM3B,ASPG,CTSF,BHLHA15,PTGES2,ZCCHC14,ZNF385A,SPATA20,MAFK,UBTD1,DACT2,C5ORF49,KCNK15,B3GALT4,TSEN54,GATA4,SLC39A4,DAAM1,CCDC148,CALHM3,SHISA4,KLK7,IFFO2,LY6K,NECAB2,ENC1,ILDR1,DOC2A,PRRT1B,IRF2BPL,HYDIN,ADAP1,VANGL2,EVA1C,HERPUD2,WNT6,RAB31,EVPLL,HEY1,SLURP1,RIMS4,SNX13,METTL23,EPHA10,MAATS1,MRPL36,NIPBL,NPDC1,ARHGEF17,RAB11FIP1,ZFP41,PTPRJ,CHCHD6,SYCP2L,LARP6,HIP1R,MRTFB,ZMIZ2,GPSM2,FAM174A,DTX3,CRISPLD2,SRGAP1,GATA2,NR1D2,ARRB1,COL4A4,CYP7B1,ZNF514,RNF157,ZNF12,PPP1R37,TRPV4,ADAM8,SLCO4A1,SDHA,TDRP,DISP2,GALNT18,RNF128,FOXI3,PAEP,TCEA3,SLC25A39,ARHGAP26,WNT3A,DPP3,XK,CCDC160,MYRF,FMNL2,PDIA4,FTCDNL1,ZBTB7C,ACOT11,CIB2,ATP6V0A1,RILPL1,FBP1,CLIC5,ITSN1,B3GNT7,GPRIN1,SLC6A15,TTYH1,IQSEC2,GNA11,YIPF4,PCYOX1,CPLX1,SRGAP3,GALNT13,ACOXL,SLIRP,LGR6,FAM91A1,ANKK1,DCBLD1,PGM2L1,AKR1E2,ATP6V1D,PCNX3,CADPS2,GATA5,RAMP2,FGF19,SPAG4,SEMA3F,ACOT2,SMARCA1,ZNF853,CRACR2B,PLEKHH3,NOTCH2NLA,HOXB9,CFAP43,WDYHV1,GUCY1A2,CD63,HEATR5A,CEACAM5,MED10,KCNG3,SWI5,TSPAN17,ARHGAP21,VWA2,SLC22A3,SOCS3,SGSH,C11ORF86,CMBL,SLC36A4,KCTD14,SLC16A5,SRGAP2B,CD2AP,NINJ1,PLAU,PRELID2,CRYBA2,UNG,UNC5A,TRPV6,RALGPS1,CELF4,RASD2,PTPN14,OSBPL1A,RGS20,FZD10,CHMP2B,SLC35F5,MAFA,QPCT,ZNF274,KIF12,AMN1,HES2,TACO1,SERPINB6,SRRM5,ZDHHC23,TMEM86A,WNK2,ZNF732,NRARP,MNX1,RHBG,FSIP2,CLTB,COPS6,SLC27A3,LAMC1,CCDC151,CCNQ,DYNC1I1,GDAP1,HSF4,PLEKHB1,MEAK7,VDR,IRS1,SPICE1,C2CD4C,GOLGA5,INPP5J,EXT1,CDK2AP2,AMDHD1,OTUB1,TTC9,GPR157,TMPRSS2,NUDT19,PKP4,PEX11G,CYP39A1,SNF8,CPAMD8,ROGDI,LYNX1,DUSP16,FN3KRP,TAGLN2,TMEM151A,TMCO1,RHOC,TMTC3,NXN,TIGD5,ZMYND15,APLP1,ZNF239,UNC50,NRG1,BRCC3,MUC5B,GSTT2B,TMEM63C,RNF181,EXOC3L1,F7,HGS,NRK,GDE1,ANXA4,GDA,PIGW,ADRA2B,KPNA4,CRYBG3,TFRC,ADGRA3,FAM220A,TRPS1,MLXIPL,DLGAP4,SLC45A3,SHROOM1,EIF4G1,NDRG1,GABRB3,ISYNA1,NBL1,SCGB1A1,UMPS,KDM5B,TXNRD1,DLG1,JPH3,CPD,DLX6,FAM24B,ARNTL2,LAMP1,SLC35G2,CPTP,DEDD2,SDC3,CFAP69,HEBP1,CADM1,DHRS11,C2ORF68,PRDM11,PRMT8,MSMB,ZNRF3,ACVR1B,CBR3,SPDYA,HNRNPLL,CDC42EP3,LRRC75B,PIMREG,COMMD5,OSGIN2,RAB11FIP5,PLOD3,CDC42EP2,ARHGEF12,ABHD2,SLC22A23,CSTF2,AP5S1,ALPK3,TPM1,ZNF532,EYA4,PDZD4,AQP5,ZFP64,RAPH1,KRT6B,PARP12,CHPF,ESRRA,PPP6R3,SHC2,SLC35B2,HAP1,CYB5R1,NPLOC4,MYO1C,HEXIM1,KCNC3,DNAJB2,MYO3A,MRPL9,PLIN5,SMIM6,ABCD1,PPP4R1,AKAP1,SCARB2,MMGT1,P4HA2,C1ORF53,TSC22D2,BRAT1,PITX1,CCDC181,GATA3,LAMP2,PLD2,PSEN1,KBTBD2,ITPK1,AKTIP,RFC4,CENPB,KDM2A,TMEM164,ANKS6,SLC38A3,SLURP2,PADI2,UACA,AAGAB,IRX3,TMEM198,CDK5R2,CD3EAP,BCL2L10,TDRD10,CCZ1,SYTL2,RAET1G,HFE,TMEM208,KIF23,PADI1,SHISA2,IL17RD,MOSPD3,MAPK8IP2,MC1R,LYPLA2,LPCAT2,MRS2,PARVA,RASD1,ANO7,FAM3C,MAPK4,SVOPL,DYSF,SLC18B1,MSX2,HOXC9,CAPNS2,TTC26,SUOX,DPYSL3,PNPLA4,DUOX2,HOXD1,KRT9,SERPINH1,PNMA6A,PLCB3,RSPH1,BRD9,SH3PXD2B,ERC2,ATG14,RPS21,KCNS1,SPOCK2,MAP3K6,C3ORF33,IL1RAPL2,PNPLA3,KIF1A,SPACA4,EIF2S1,LAMC3,PEPD,SH3RF1,FAM155B,ANO2,DOCK3,PSORS1C2,MPDZ,FOSL1,C8ORF82,ZNF302,CTRB2,BPHL,CMAS,IGFBP3,KLF7,PSMF1,RAB10,ERO1A,TIMM50,FAM69B,DGKG,PPP1CA,DEPDC7,SHE,ADAMTS20,CFAP221,VSX1,ZNF629,EFR3A,C1ORF122,NRIP1,PRKAG2,MUCL1,CFL2,PRSS27,FAM81A,LIF,FOXD3,A4GALT,CCDC58,DUOX1,ABHD8,PRR36,BLZF1,NCS1,WDR87,FASTKD3,CYP26A1,GPR137,RANBP17,TEX2,HCCS,ERI3,KIAA1191,S100A5,MARK2,KLK13,BAMBI,NEURL1,SMC1B,ANKRD29,RAD9A,RIPPLY2,COMTD1,ALOXE3,LRRC8B,MYO1E,RHNO1,SAMD15,P2RX2,ZNF623,RAB32,RAP2B,NPTN,PYGB,SMAD3,PTH2R,GBX2,CD82,SDHC,FANK1,TXNDC9,SEPTIN3,PRTG,DYNLT1,MTCH1,SLC27A2,DNAI1,RASL11B,MBOAT2,FBXO17,TRNP1,ALPG,MFSD6,CRTAC1,ZNHIT1,SURF1,CDK20,CACNA1H,HSPH1,PALM2,NMNAT3,PTPRZ1,PDCD2L,SP5,PDCD10,ADCY6,STARD3,ARSD,SOWAHA,HENMT1,LCN12,HSBP1L1,SYPL1,COL7A1,MRM2,SLC47A1,SP8,MAP3K14,PSMB4,MORF4L2,FASN,SLC13A5,SIX5,CCNA1,TBX6,NCK2,NPEPL1,PSMC1,TRPM4,UNC13D,KIAA1841,RAB11FIP4,SNAP47,HSPG2,LY6G6C,ADRB1,CHST15,CSTB,PRKCG,COA5,HCN4,DNAH17,RSPH3,ADORA1,HCAR3,KCTD15,SLC12A5,EFNB3,ASAP1,EPHA6,ATP2C1,SLC16A8,UCKL1,SPNS2,SYNJ2,ERFE,MAP6D1,KNDC1
TF	Factor: SP2; motif: GGGCGGGAC	TF:M01783	1.98862e-11	35.5494	10.7014	8786	2763	1533	18911	TSPAN15,KIAA1522,CTSV,LAMA5,KRT8,CELSR1,TUFT1,SHTN1,RIPK4,TMEM184A,KRT80,KRT18,BAIAP2L1,EFNA1,RHPN2,HSPA1A,HSPA1B,DDX27,WWC1,PPL,BAIAP2,MAL2,TOM1L1,TLCD1,PLPP2,PIP4K2C,FAM83H,IGSF3,P2RY2,BCAM,PKP3,CHMP4C,PDGFB,RASEF,PRXL2A,CCNJL,SPR,ELF3,MYO5B,EEF1A2,EPCAM,SDC4,ARHGEF16,PAK4,GRB7,F11R,WFDC2,PTPRF,PATJ,WNT7B,KRT15,MYH14,CYB561,PIGT,LAPTM4B,TFAP2C,ITGB4,CDS1,LLGL2,B3GNT5,MAP7,VWA1,PON3,ETNK2,IQANK1,KLC3,VAPB,TSPAN13,MET,SOWAHC,C19ORF33,LYPD3,CGN,MAP3K9,PMEPA1,ESRP2,ESRP1,KRT7,AGRN,SFN,KIAA0895,ST6GALNAC2,PERP,CEP170B,HES1,TMEM54,LAMB3,DSG2,TRIM47,CLDN9,CTTN,BCAP31,PRSS22,RCE1,SDC1,FNBP1L,SLC25A13,CARD10,WNT9A,JAG2,TACC2,OVOL2,ZNF185,ATP1B1,CLMN,PTPN3,SSH3,LSR,CDC42BPG,PRPF6,TGFA,TJP1,CMTM4,GRAMD2A,SHB,ZNF205,RGL3,HM13,STAU1,SLC2A4RG,GRHL1,PPP1R26,RAP1GAP,REPS2,PLEKHG6,MAB21L4,INHBB,EGLN3,CLDN7,MPP3,PKP2,KLF5,CXCL16,MARVELD2,CITED4,DNAH14,G6PD,TBC1D8,B3GNT3,CDH3,SPIRE2,KRT19,SLC22A5,GPAT3,YTHDF1,UPP1,DLG5,NANOS1,DSP,PLK2,NCKAP1,SYT7,SPINT1,CUEDC1,SEMA4B,KDF1,PARD6B,CACNG4,ITGA3,PANX2,ABHD11,RASSF10,GIPC1,MISP,TMEM51,GOLM1,SPTBN2,SPTSSB,TMEM40,ERBB3,LAMA3,NUDT14,KIF21A,PLEKHA7,SEZ6L2,ERRFI1,DUSP23,STX1A,EVPL,RASAL2,POR,TC2N,CLDN3,C1ORF115,MTARC1,BCAR1,LRP5,PPFIA1,HID1,IL13RA1,EPS8L1,FXYD3,CTSD,STAP2,COBL,PFKFB2,IGSF9,EPPK1,MRGBP,HMGB3,TSEN34,LTBP3,SERTAD4,FGF12,DMKN,DMRTA1,PTK6,PC,PRSS8,LRRC1,MICALL2,HES4,PXN,C6ORF132,C1GALT1C1L,TNKS1BP1,ZNF488,GRTP1,LTBR,ROMO1,HOOK1,ARHGAP8,NAXE,PVR,GNG4,OSBPL2,STX3,L1CAM,SPINT2,PACSIN3,RAB25,ARHGAP29,CNTNAP3,SNCG,DUSP3,GOLT1A,MAP3K21,AGAP1,C11ORF80,MORN2,ARHGEF5,THAP10,RNF223,FAM174B,FAM131C,PPP1R16A,PTGES,F2RL1,MTG2,ALDH1A3,LFNG,ADGRG6,ANXA9,PLEKHA5,TDRKH,CHMP4B,EIF6,RBBP8NL,PIGU,ARFGEF3,LAMB1,EMP2,PERM1,ADAM15,CDC42EP4,ARL4A,RHOV,GALNT3,ASPH,MYO6,CCDC85C,RHOD,DAGLA,MAGIX,C1ORF210,RAC1,HTATIP2,CDC42BPB,PRRG2,ARHGEF35,TNNT1,ESPN,CTNNA1,CD24,SLC2A1,SLC4A11,TNK1,NR2F6,CAMSAP3,POFUT1,CYP1A1,RNF114,RASSF7,SCRIB,ABTB2,ACSL3,NECTIN2,SIK1B,TMEM17,ITGB5,PPIC,CNTNAP3C,ELOVL7,NQO1,GGCT,TEAD3,PRKCZ,PRKAA2,ME1,RPP25,KIF3B,SRCIN1,S100A9,CDCP1,YES1,PWWP2B,CRB3,CADM4,PPP1R13B,HOXC13,SQSTM1,AFAP1L2,DGCR6,NFE2L3,NIPAL1,CCDC185,CD276,TLE1,PDCD6,RAE1,RTKN,NDUFS8,DSTN,PSMC4,PPP1R13L,GPRC5B,TNFRSF12A,IER3,VPS37C,SLC35A2,GJB3,TM4SF1,TEAD4,DAG1,CABYR,ITGA2,MYZAP,ITCH,TINCR,LRP11,AMOTL2,GPR37,EPS8L2,ZC2HC1C,RPN2,DBNDD1,SYNGR2,PTPN12,PLEKHN1,C2ORF15,LMTK2,MAPRE3,USP43,PPP1R3D,CHKA,PXDC1,CLDN12,ERGIC3,S100A16,ERBB2,OPHN1,CAV2,RDX,DUSP4,GABRE,LRRC8E,PSEN2,NOL3,NUBPL,CASKIN2,RBP7,WWTR1,ELMO3,AGAP3,TINAGL1,DHCR7,HSPA2,SDR16C5,KLK8,MTHFS,ST14,CAMK2N1,FKBP9,SLC46A1,TMEM205,TFG,ALS2CL,MST1R,RAB22A,PGRMC1,GOLGA7B,AJUBA,MYORG,EPB41L4B,GTF2IRD1,KCTD3,MMP15,KRT86,SKIL,CCDC24,CYP24A1,FAM3A,TESMIN,GPR156,KRT17,LCN2,ARAP3,CNNM4,PTGR1,MDK,LPIN3,GCA,ALDH3B1,ZBTB42,ATP2C2,HACD2,EXOC6B,ADORA2B,PODXL2,CD9,RBM42,SERPINB5,NFS1,CHRNA5,ALPP,PTK2,LMX1B,CRIP2,SPTSSA,PHLDA2,SLC35C2,BAG3,ANO1,YIF1A,ACSS2,ITGB8,MAPK15,SLC52A2,CMTM8,ERMP1,ATRN,OLFML2A,NAMPT,PLEKHH1,STEAP4,RBP1,MAP4K3,CORO2A,HSD11B2,PLCD3,RPN1,ARTN,PLXNA1,RAB20,WDR72,CCDC120,SH2D3A,CCNO,KLK10,TMEM79,NEDD4L,CELSR2,NCOA6,PIK3CB,OCRL,CSE1L,WIPF3,FBXO2,RTL8C,ZSCAN31,AHR,FOXC1,KDELR2,S100A11,WNT4,DOK7,SOX2,ANKRD9,CYP4B1,SPIRE1,ANXA2,KLHL31,LY6E,NRCAM,ZFPL1,MRPS24,CCT6A,RTF2,SLC2A8,PITPNM3,SNX24,MGAT4B,KCNS3,MYO10,MARCHF6,CDR2L,ACER3,CKS1B,KRTCAP3,AFDN,HDAC11,COL4A6,BCL9L,EPHA1,PCBD1,PCGF2,PRELID3B,SRD5A1,STK3,H2AFJ,FGD6,FLVCR2,MGST1,CLDN23,FERMT1,FBXO27,FAM131A,KLF4,EPB41L4A,TRIM45,MBOAT1,IMPACT,CST6,ARMC3,PDZD11,TMEM45B,VIPR1,OVOL1,FZD6,B4GALNT3,NECAB3,SSC4D,BHLHE41,ITPKC,CYSRT1,CYP26B1,SURF2,C7ORF50,BAIAP3,TM4SF19,TRIP13,PPP1R9A,PSENEN,FBXO32,KCTD1,RHBDD2,RXRA,C17ORF113,TMEM238,FAM199X,SDR42E1,SEC14L2,SYTL4,MRPL21,GCLC,TLR5,SMPDL3B,RIBC2,EFNB2,EPHB4,RDH13,TMEM61,BLVRA,PTPN20,NOS1AP,BCL2L1,CAMSAP2,LYPD1,EPHB2,RAB13,NDRG2,TM9SF1,BCAR3,NSFL1C,PDE9A,S100P,PCSK6,SLC9A3R1,KLF3,RPP21,TSPAN9,RUSC1,THEM6,ALDH3A1,APLP2,SPATA6L,WDR45B,NGRN,MORN1,SLC12A7,SLC29A2,SAMD12,STEAP3,S100A6,LGALS3,OSBP2,PSMD12,RAB12,NCMAP,GALNT11,CNTN1,SLC15A1,USP54,CDC42BPA,HR,CYP2S1,PRPF40B,TANC1,IL22RA1,AQP3,ACHE,ETV4,ZBTB46,FCHO2,SLC19A2,SEPTIN10,ASRGL1,AHNAK2,ZNF165,LONRF2,MAGI3,FAM83F,PPP1R14C,DTNA,SMURF1,CNFN,ACTN4,GNG12,FNDC11,FOXO6,TRIM7,SLC35F6,GSTM3,FAM71E1,EPN2,ARHGEF26,WNT3,ARHGEF10L,CD46,ARHGAP5,TSPAN12,HOXA3,LYPD6B,GID8,RAB15,SP6,KRTCAP2,MAGEA6,CEBPB,SLC25A10,ACOT8,VSTM2L,CHMP3,CPM,RNF207,SLC37A2,FAM210B,C3ORF52,HSPA1L,NPTXR,RNF13,MPP5,IRX2,PGAP3,ABHD17C,OTUB2,FKBP2,FRMD5,MSLN,HORMAD1,C11ORF45,VANGL1,SLCO3A1,RNF121,SERINC2,PRODH,CCDC47,DLX4,CBR1,IMPA2,KMT5B,CST3,DUSP8,RGL2,CXCL1,NETO2,ACTL6A,CFAP206,EPB41L5,SLC4A3,B9D1,CFB,DDX56,TMEM14B,EXOC3L4,RHBDF1,MTMR11,SPECC1,PRTFDC1,ABCB6,FAM187A,B4GALNT4,TMEM147,HSPB8,UEVLD,CEP70,C12ORF56,BACE2,FUT1,GNAL,ABHD12,DAB2IP,ECHDC3,HYKK,ENTPD2,LIFR,KIF4A,ASPHD1,ABHD1,TFCP2L1,AHNAK,NELFCD,SLC26A11,ZC3H12A,IER5L,ARHGAP40,CSNK1D,DMBX1,TMEM185B,RNF224,SLC50A1,MECOM,ZNHIT2,TECR,OTULINL,L2HGDH,PDXK,BUD23,TGM2,FUT9,COLCA2,FGFR3,PDRG1,ZIC1,AFAP1L1,TLCD2,ODR4,CACFD1,CEMIP2,INF2,SBK3,FAM184A,CYP1B1,MAGEA3,OPN3,WBP2,ITGAV,NTN1,KRT5,RHEB,SF3B4,NOXA1,NAPRT,DOLK,ANKS1A,RAB26,LITAF,HOXC11,BICDL1,SMIM1,BHLHE40,ATL2,NAGS,CORO1B,BPIFB1,CCDC40,CGNL1,NFIB,TMED4,FOSL2,TMEM254,VAV2,TPBG,ITPRIPL2,NEURL3,SLC9A2,IRX4,PDK4,ASAP2,CNGA1,CCDC103,C16ORF74,SMKR1,TMEM223,EFHD1,SIK1,CENPX,SERPINA5,GABARAPL1,WFS1,TSPAN2,CRCP,SHARPIN,DNAJB1,AVPI1,CLPTM1L,SLC10A3,DUSP9,BEAN1,ZNF707,ACP2,TENT5B,FOXQ1,BSCL2,FGFR4,REEP6,RAC3,UBL4A,PLXNB1,FAM50A,RNF217,ADIPOR1,TCTN2,FMR1,LARGE2,MRPS7,IFT43,PLSCR2,LRRC8A,CANT1,PDGFA,SH2D4A,KIAA1549,DSN1,PAPLN,GPC1,LTO1,SUSD2,NPHP1,TRIL,NACC2,DSC3,CCDC33,TMEM185A,ADAMTS16,COA6,PLEKHG4B,SETD6,CCSER1,ZG16B,CNTNAP3B,RTL8B,ENTPD8,ACOT1,DNAJA4,PTPN1,TMEM37,PKIB,DUSP5,BROX,TSACC,COBLL1,FAM183A,OXGR1,EXD2,CHML,NIPSNAP2,VSIG10,LDLRAD1,CEP72,RPA3,FZD5,NECTIN1,NUP62CL,MAOA,RBMS1,KCNK5,ZDHHC12,NELFE,EDARADD,YWHAB,SLC34A3,GJB5,IGF2BP3,SCML1,ECE1,S1PR5,PHLDB1,TAF4,CYP26C1,MDFI,THBD,TEAD2,VPS37B,ABLIM3,DCBLD2,CDC42EP1,TLE2,OASL,MROH6,GLIS2,GAS2L1,LY6D,ENTPD3,OTX1,RARRES1,ADGRG2,LRTOMT,DNAAF5,ICE1,TMEM63B,SHROOM2,SMOC1,YBX2,SDK1,IL1RAP,HSPBP1,DERL1,SUCO,METRN,SAPCD2,TRIM17,HOXA2,KIF13A,SOX9,KLF10,ANKRD65,FBLN1,ATP1A1,TMEM251,RAB3D,TMEM191B,ATP5PD,ABO,FAM177A1,DLL1,NINL,RIPPLY3,RHPN1,THNSL2,MMRN2,HOMER2,PLP2,ADAMTSL3,BRIX1,BLVRB,BRSK2,GADD45G,PRR19,SDCBP2,PUF60,EIF2AK1,GSS,LZTS3,CNIH2,GLP2R,CEP126,AHCY,NOL4L,CAMK2N2,CCDC153,FAM49B,NGEF,EPAS1,ARHGAP12,PRSS21,NUPR2,PRAME,HS3ST1,GLB1L2,MED29,PURB,CCL28,TMBIM6,AP1S3,WHRN,ARL4D,FKBP4,PICK1,IGFL1,CASC1,TMEM150A,MTLN,SLC44A1,CKB,PSMD2,CGB7,DOCK1,BSPRY,EGFL7,RAB3IP,IRAK1,C9ORF116,FLAD1,ADCY1,STIP1,PYGL,RALGAPB,CAV1,LGMN,GNAO1,ZNF841,ITGA6,RAB1B,NUDT16,P3H4,IRAK2,MINDY1,TCF24,ANKRD6,CLIP1,PAWR,NPC2,TXNRD3,ACVR2A,FOXP4,CAPN1,RTN4R,MBOAT7,TPPP3,CHAD,GPR89A,SIM2,ITPR3,XAGE2,NSUN2,DCST2,CLCF1,GALR2,SLC9A3,ATRAID,CTDSPL,EPHB3,RBKS,COL18A1,AGPAT2,EBF4,ARMC7,PPDPF,FOXL2,ACTN1,TGIF1,CLIC3,TMEM184B,BCL3,DTNB,TMEM216,ALDH7A1,C2ORF72,BMP7,KLF11,CFAP300,HSPB1,FAM102A,MROH1,MAPK13,SPAG17,TMEM65,BRMS1L,PER3,SLC35F3,ACOX1,AKT1S1,RHBDF2,CREB3L4,GGT7,MYO1B,CNN3,WWC2,SEMA3B,TUBA4A,LDLRAD3,DYNLT3,TMED10,GPS1,AGTRAP,PHB,TPRG1,SIX2,MRPL49,DNAH3,ATXN1,CACNG6,MAFB,DOCK6,FN3K,FBXL16,DGAT2,CYR61,SPSB2,WDFY3,LAGE3,WNT7A,NOX5,CLPTM1,TASP1,SCD,MT1F,DHX35,SHMT1,TRAF4,GMPS,MAPK8IP1,ACSF2,MUC4,TSTA3,HPN,LANCL2,TMEM141,APOE,C10ORF67,SPTB,BOK,EIF3B,FNDC10,WWP1,HOOK2,ASS1,C1QL1,FOXL2NB,C7ORF57,RAB6B,CYSTM1,ZNF133,HOXD11,BRPF3,KREMEN1,PGBD5,IQCK,CYC1,HAS3,GCLM,LAPTM4A,TRAF2,CANX,AP3B2,ARRDC1,EPHA4,ENKUR,PRRG1,SLC25A43,TPPP,SRRM3,CHMP2A,GLCE,REEP5,CXCL2,POLR2I,ZNF772,ITPRID2,EDN2,CATSPERZ,CCDC113,FARP1,GPR153,CCDC127,RHOB,FLNB,ARPIN,TGFBI,CAPN12,USP31,METTL27,PDP1,RHCG,LRRN1,CEBPD,IGF2BP2,HOXD10,ELOVL2,ABCF3,TM9SF2,MATN3,SLITRK6,FAM83G,MERTK,SOX7,PYCR3,FADS6,AK8,ZNF467,BAD,CHN2,FHL2,TPRKB,ATP2A2,CD164L2,DUOXA1,COASY,TRIO,SAT1,RALB,AIMP2,MGST3,LNX1,SCX,CAGE1,IQCD,GAST,DNAJC21,BMP8B,KLK11,LHFPL5,COX17,MAPRE1,ALOX15,SPEF1,TRMT6,SLC3A2,AIFM3,MOCOS,SLC39A7,TWF1,FOS,GAA,EPN1,KIF16B,MYO19,PTMS,FAM3B,ASPG,CTSF,BHLHA15,PTGES2,ADAM9,NET1,ZCCHC14,TBC1D2,MAFK,UBTD1,C5ORF49,TSEN54,GATA4,EFHC1,CALHM3,SHISA4,IFFO2,LY6K,STK32A,JPH2,NECAB2,ENC1,MRPS12,PRRT1B,ADAP1,SLC22A18AS,VANGL2,SGSM1,EVA1C,HERPUD2,WNT6,UBE2W,RIMS4,METTL23,EPHA10,MAATS1,ASAH2,SULT1A2,NPDC1,SLC25A24,ARHGEF17,RAB11FIP1,ZFP41,RBM11,PTPRJ,CHCHD6,SYCP2L,LARP6,HIP1R,MRTFB,BPIFA2,ZMIZ2,GPSM2,APOC1,DTX3,GNAI1,CRISPLD2,SRGAP1,NR1D2,RARG,SKAP2,SLC39A11,ARRB1,COL4A4,SART1,EBP,ZNF514,RNF157,IFITM10,ZNF12,AQP11,OCIAD2,PPP1R37,AK1,TRPV4,ADAM8,SLCO4A1,SDHA,TDRP,DISP2,UBE2D4,GPATCH1,POP7,FOXI3,TCEA3,SLC25A39,ARHGAP26,WNT3A,DPP3,DNER,TMEM14C,CCDC160,MYRF,PDIA4,NEU1,ACOT11,CIB2,ATP6V0A1,RILPL1,FBP1,PAX6,ITSN1,SLC28A1,B3GNT7,GPRIN1,SCNN1B,IQSEC2,WDR5B,LGALS8,GNA11,PCYOX1,CPLX1,ACOXL,FAM91A1,DCBLD1,PGM2L1,AKR1E2,PCNX3,CADPS2,ENSA,FGF19,ZNF385C,SPAG4,ACOT2,JHY,EHD4,SMARCA1,RSPO4,ZNF853,CRACR2B,PLEKHH3,NOTCH2NLA,HOXB9,B4GALT1,GJC3,PRSS50,WDYHV1,GUCY1A2,CD63,HEATR5A,MED10,KCNG3,SWI5,TSPAN17,ARHGAP21,PKN2,SOCS3,SGSH,SLC36A4,KCTD14,SRGAP2B,CD2AP,C2CD4D,NINJ1,PRELID2,CRYBA2,UNG,UNC5A,RALGPS1,CELF4,RASD2,PHOSPHO2,PHLDB3,PTPN14,OSBPL1A,FZD10,CHMP2B,SLC35F5,MAFA,KIF12,AMN1,HES2,XKRX,TACO1,SERPINB6,ZDHHC23,TRIQK,TMEM86A,WNK2,HIST1H2BJ,BOLA1,ZNF732,TMED9,NRARP,MNX1,RHBG,FSIP2,CLTB,COPS6,CCDC151,CCNQ,DYNC1I1,PPIA,GDAP1,HSF4,PLEKHB1,MEAK7,VDR,PSMA2,SERPINF2,C2CD4C,GOLGA5,ABLIM2,ZDHHC1,TCEAL1,TMEM179,OTUB1,GPR157,TMPRSS2,NRSN2,PKP4,PEX11G,THEM4,ADD2,CPAMD8,ROGDI,SERTAD3,DOCK4,RIMS2,LYNX1,DUSP16,FN3KRP,TAGLN2,TMEM151A,RHOC,GABRQ,TIGD5,ZMYND15,APLP1,UNC50,SNX21,BRCC3,MUC5B,TMEM63C,SLC37A3,CFAP65,HEBP2,F7,ZC3H3,NRK,GDA,PIGW,ADRA2B,TMBIM1,CSF2,KPNA4,CRYBG3,TFRC,ADGRA3,FAM220A,TRPS1,RPRM,MLXIPL,HSPA6,SLC45A3,EIF4G1,COX6A1,DOLPP1,NDRG1,GABRB3,ISYNA1,TRAPPC2B,AIG1,UMPS,KDM5B,TXNRD1,DLG1,TMEM150C,JPH3,CPD,BEX5,STK35,LAMP1,SLC35G2,DIDO1,CPTP,DEDD2,SDC3,CFAP69,HEBP1,ERICH5,CADM1,DHRS11,C2ORF68,PRDM11,UBE2V1,ZNF98,ENO4,ZNRF3,IL17RE,ACVR1B,CBR3,SPDYA,CDC42EP3,TUBB3,PIMREG,PNMA1,COMMD5,RAB11FIP5,PLOD3,ARHGEF12,ABHD2,SLC22A23
TF	Factor: MAZ; motif: GGGGGAGGGGGNGRGRRRGNRG; match class: 1	TF:M09984_1	2.13901e-11	35.4443	10.6698	5348	3512	1231	18911	KIAA1522,LAMA5,KRT8,KRT18,BAIAP2L1,EFNA1,RHPN2,HSPA1A,WWC1,BAIAP2,ADGRG1,TLCD1,PLPP2,IGSF3,BCAM,MYO5B,EEF1A2,ARHGEF16,PAK4,GRB7,WFDC2,PTPRF,PATJ,AIF1L,ARHGAP39,CYB561,ANKEF1,CDS1,FOXA1,KIAA1671,B3GNT5,SCNN1A,ETNK2,IQANK1,SOWAHC,PCDH1,C19ORF33,MAP3K9,ESRP2,ESRP1,KRT7,AGRN,ST6GALNAC2,TMEM132A,CEP170B,HES1,TMEM54,LAMB3,DSG2,CLDN9,CTTN,BCAP31,PRSS22,SDC1,SYT12,FNBP1L,SLC25A13,CARD10,WNT9A,JAG2,OVOL2,ZNF185,ATP1B1,CLMN,GPRC5C,CDC42BPG,TJP1,RGL3,STAU1,SLC2A4RG,GRHL1,PPP1R26,RAP1GAP,REPS2,MAB21L4,TFAP2A,INHBB,MUC1,CLDN7,MPP3,PKP2,KLF5,MARVELD2,SPIRE2,GPAT3,DLG5,NANOS1,NSUN7,DSP,PLK2,GCNT2,NCKAP1,SYT7,KDF1,PARD6B,CACNG4,ITGA3,PANX2,WFDC3,GIPC1,MISP,TMEM51,TMEM40,NUDT14,KIF21A,PLEKHA7,SEZ6L2,ERRFI1,RASAL2,SLC6A11,PCSK1N,TC2N,EHHADH,OCLN,BCAR1,LRP5,DNTTIP1,IL13RA1,EPS8L1,SYT17,COBL,BARX2,MRGBP,PLEKHA6,HMGB3,LTBP3,PARD3,SERTAD4,FAXC,FGF12,PRSS8,MICALL2,PXN,GALE,TNKS1BP1,PTPRK,GRTP1,IQCE,HOOK1,OBSL1,ARHGAP8,BLCAP,INHA,FHDC1,GNG4,OSBPL2,PSMA7,STX3,L1CAM,INAVA,PACSIN3,SLC44A3,CNTNAP3,SNCG,CXADR,MAP3K21,TMC4,C11ORF80,ARHGEF5,ATP9A,FAM131C,ALDH1A3,LFNG,PLEKHA5,ENPP5,TDRKH,TRIM29,TTC39A,RBBP8NL,RHOV,MYO6,CCDC85C,RHOD,PAIP1,DAGLA,ADGRV1,CDC42BPB,ARHGEF35,TNNT1,ESPN,CTNNA1,CD24,SLC2A1,PBX1,NR2F6,KLK6,CAMSAP3,SRXN1,FAM110C,CYP1A1,RASSF7,ABTB2,ACSL3,CLCN2,NECTIN2,SIK1B,TMEM17,ZDHHC9,SUSD4,TEAD3,PRKAA2,RPP25,APP,SRCIN1,YES1,PWWP2B,CADM4,TMEM41A,HOXC13,SQSTM1,CD276,TLE1,RAE1,DSTN,GPRC5B,TNFRSF12A,VPS37C,ANLN,TM4SF1,TEAD4,TINCR,LRP11,AMOTL2,GPR37,EPS8L2,ZC2HC1C,DBNDD1,SLC9A3R2,SYNGR2,PTPN12,MARCKS,MAPRE3,PTGFRN,CHKA,PXDC1,CLDN12,ERGIC3,FA2H,ERBB2,NTF4,CAV2,RDX,DUSP4,GABRE,TNFAIP2,KCNK1,CASKIN2,KLK5,RBP7,ZNF512B,WWTR1,CRABP2,ELMO3,AGAP3,ZNF462,TBC1D30,B4GALT5,KLK8,AMIGO2,CAMK2N1,ATP6V1B1,TFG,ALS2CL,RAB22A,PGRMC1,AJUBA,GTF2IRD1,PFN2,KCTD3,LGALSL,LHX1,KRT86,SKIL,CCDC24,CYP24A1,TESMIN,ARAP3,MDK,ALDH3B1,ZBTB42,ATP2C2,DBNDD2,MUC16,CD9,CBLC,MARK1,GRB14,LMX1B,CRIP2,KCNIP3,DHRS3,DNAJC5,PHLDA2,CCT5,BAG3,BEX2,MAPK15,PDZD2,CMTM8,FGFR2,NAMPT,MAP4K3,HSD11B2,PLCD3,PPP2R2C,ELFN2,RAB20,WDR72,ALG3,LHX6,ZGPAT,KLK10,NEDD4L,NCOA6,OCRL,FBXO2,FOXC1,S100A11,WNT4,DOK7,SOX2,ANKRD9,ANXA2,LY6E,TMEM92,NRCAM,SLC2A8,PITPNM3,MGAT4B,KCNS3,MYO10,MARCHF6,GPR143,KRTCAP3,AFDN,BCL9L,NR2F2,PCBD1,PCGF2,PPARG,GULP1,STK3,KLF4,FJX1,VWA7,CENPBD1,CST6,TMEM45B,VIPR1,OVOL1,B4GALNT3,NECAB3,PTPRH,SLCO2A1,BHLHE41,CYP26B1,DNAJC22,SURF2,PPP1R9A,KCTD1,RHBDD2,C17ORF113,AKR1B10,FAM199X,C5ORF38,JPH1,RAB38,GREB1L,NTN4,YAP1,SIX1,CALB2,GCLC,EFNB2,EPHB4,PLD1,RDH13,EPS8,CAMSAP2,EPHB2,NDRG2,SLC6A8,BCAR3,PDE9A,S100P,PCSK6,KLF3,CLDN10,RPP21,TSPAN9,SLC19A3,RUSC1,THEM6,ALDH3A1,APLP2,WDR45B,SLC12A7,SAMD12,OSBP2,RAB12,NCMAP,HOXC10,USP54,CDC42BPA,PRPF40B,TANC1,IL22RA1,AQP3,ACHE,ETV4,DNAJB11,SEPTIN10,LEKR1,MAGI3,PPP1R14C,DTNA,SMURF1,GNG12,FNDC11,FOXO6,NUDT12,ARHGEF10L,PRKCI,SEMA4C,ARHGAP5,TSPAN12,SH3BGRL2,NPAS2,EDN1,GID8,SOX21,SP6,MAGEA6,CEBPB,LHX5,NEBL,PEG10,VSTM2L,EXPH5,CASZ1,PTGR2,SLC37A2,GAREM1,HSPA1L,NPTXR,MPP5,IRX2,ABHD17C,C11ORF45,SLCO3A1,GSAP,ENAH,SERINC2,PRODH,DLX4,IMPA2,KMT5B,CST3,FIGN,DUSP8,RGL2,ICA1,ACTL6A,SLC4A3,DDX56,STYXL1,PRTFDC1,B4GALNT4,PCDH7,COL4A5,BACE2,ABHD12,ECHDC3,ENTPD2,ASPHD1,AHNAK,ZC3H12A,FREM2,FRMD3,CSNK1D,DMBX1,RNF224,SLC50A1,SLC45A4,MECOM,GRHL3,TRIB1,OTULINL,L2HGDH,PLXNA2,JUN,FUT9,FGFR3,ZIC1,AFAP1L1,TLCD2,THSD4,CACFD1,CEMIP2,INF2,LIPG,MAGEA3,OPN3,PSORS1C1,JAG1,ITGAV,ESYT3,NTN1,RHEB,SS18L1,LITAF,REEP1,HOXC11,BICDL1,BHLHE40,ATL2,CORO1B,CGNL1,NFIB,FOSL2,LMCD1,TMEM254,TPBG,SLC9A2,IRX4,PDK4,ASAP2,SALL4,EFHD1,SIK1,GABARAPL1,WFS1,TSPAN2,CLPSL2,DUSP9,BEAN1,TENT5B,MB21D2,FGFR4,RAC3,CAP2,TUBG2,PRSS36,ARHGEF19,LARGE2,MRPS7,ST7,PDGFA,SH2D4A,GPC1,SUSD2,NACC2,TMEM185A,ADAMTS16,MTX1,ANAPC11,C1QTNF6,PLEKHG4B,SETD6,CCSER1,CNTNAP3B,ENTPD8,PTPN1,OXGR1,CHML,NIPSNAP2,P3H2,CEP72,FZD5,NECTIN1,RBMS1,ZBTB7B,IGF2BP3,SCML1,ECE1,S1PR5,PHLDB1,TAF4,TRMT61A,TEAD2,DCBLD2,TK1,CDC42EP1,TLE2,PSCA,MROH6,GAS2L1,USP40,GAD1,LY6D,OTX1,RARRES1,ADGRG2,LRTOMT,DNAAF5,TMEM63B,SHROOM2,YBX2,IL1RAP,ERG28,WLS,WNT10A,LAMB2,STRA6,SOX9,ATP6V0A4,KLF10,ANKRD65,FBLN1,TMEM191B,ATP5PD,MCF2L,DLL1,TYRO3,CCND1,THNSL2,MMRN2,MMP9,BEX3,ADAMTSL3,DKK1,GADD45G,PRR19,PUF60,MMEL1,LZTS3,CNIH2,NOL4L,CAMK2N2,DNAH2,FAM49B,IGF1R,NGEF,HDGF,PRSS21,PRAME,HS3ST1,GLB1L2,AP1S3,B4GALNT1,FKBP4,TMEM150A,CKB,ANOS1,DOCK1,EGFL7,B3GALT5,FIBCD1,SGCE,STIP1,GNAO1,ITGA6,P3H4,EEF1AKMT4,ANKRD6,PAWR,FOXJ1,LDOC1,ABCA4,ACVR2A,FOXP4,CAPN1,TPPP3,CHAD,SECTM1,SIM2,ITPR3,CLCF1,POLR2H,HHIPL2,DUSP13,ATRAID,CTDSPL,AGPAT2,EBF4,PPDPF,FOXL2,GABRP,ACTN1,TGIF1,BCL3,DTNB,BMP7,KLF11,SNX12,FAM102A,MAPK13,YKT6,TOX3,GRAMD2B,RHBDF2,SEMA3B,NR1H3,USH1G,PHB,TPRG1,SIX2,TFF1,TUBA1C,ATXN1,CACNG6,DOCK6,FBXL16,FGF13,CYR61,SPSB2,LRMDA,WDFY3,WNT7A,NOX5,RICTOR,TASP1,SCD,MT1F,TRAF4,GMPS,NIPAL4,MAPK8IP1,ACSF2,TSTA3,HPN,SNX33,TMEM141,APOE,C10ORF67,SPTB,NYAP2,FNDC10,WWP1,ASS1,FOXL2NB,RAB6B,HOXD11,BRPF3,PGBD5,TCN2,SGPL1,NMNAT2,HOXA1,NUAK1,GBP6,ARRDC1,PRRG1,SLC25A43,RAB1A,SRRM3,MANEAL,ITPRID2,CATSPERZ,FARP1,GPR153,EFEMP1,CAPN12,METTL27,PDP1,LRRN1,IGF2BP2,FAM83G,PSMD11,MERTK,PYCR3,FADS6,AK8,ZNF467,STEAP2,CHN2,ATP2A2,CD164L2,MGST3,SELENBP1,LNX1,SCX,BMP8B,KLK11,COX17,NRP1,ALOX15,SLC3A2,AIFM3,SLC39A7,PTMS,ASPG,BHLHA15,NET1,ZCCHC14,ZNF385A,MAFK,MAGEF1,C5ORF49,KCNK15,TSEN54,GATA4,CCDC148,SHISA4,NALCN,KLK7,IFFO2,STK32A,NECAB2,ENC1,DOC2A,IRF2BPL,ADAP1,VANGL2,WNT6,HEY1,RIMS4,METTL23,MAATS1,NIPBL,NPDC1,UGT8,ARHGEF17,RAB11FIP1,CCL20,PTPRJ,CHCHD6,LARP6,HIP1R,MRTFB,ZMIZ2,APOC1,DTX3,GNAI1,GATA2,NR1D2,RARG,SKAP2,HDHD3,ARRB1,COL4A4,EBP,RNF157,AQP11,JPT1,PPM1H,AK1,TRPV4,ADAM8,TDRP,GALNT18,TCEA3,DNER,XK,PDIA4,ZBTB7C,RILPL1,ITSN1,B3GNT7,GPRIN1,SCNN1B,TTYH1,IQSEC2,GNA11,CPLX1,GALNT13,ACOXL,LGR6,DCBLD1,CADPS2,ENSA,GATA5,FGF19,ZNF385C,SMARCA1,ZNF853,CRACR2B,PLEKHH3,HOXB9,CFAP43,WDYHV1,FOXA2,PTTG1IP,SWI5,ARHGAP21,PKN2,RASGRF1,SOCS3,C11ORF86,CMBL,SLC16A5,CD2AP,RAPGEFL1,UNG,UNC5A,RALGPS1,CELF4,PHLDB3,PTPN14,RGS20,FZD10,SLC35F5,KIF12,HES2,GCNT3,LAMC1,CCNQ,SPOCK3,DYNC1I1,HSF4,PLEKHB1,IRS1,SERPINF2,C2CD4C,CYP4X1,TCEAL1,TMEM179,AMDHD1,OTUB1,TTC9,TMPRSS2,NRSN2,PKP4,CYP39A1,ADD2,CPAMD8,ROGDI,SERTAD3,RIMS2,DUSP16,ST7L,TAGLN2,TMEM151A,GABRQ,NXN,APLP1,NRG1,BRCC3,MUC5B,TMEM63C,CST4,IGSF1,F7,TSC22D1,NRK,TMBIM1,ADGRA3,TRPS1,DLGAP4,SHROOM1,EIF4G1,GABRB3,ISYNA1,AIG1,KDM5B,DLG1,JPH3,DLX6,STK35,SLC35G2,DIDO1,CPTP,DEDD2,HEBP1,CADM1,PRMT8,ZNRF3,ACVR1B,HNRNPLL,CDC42EP3,TUBB3,LRRC75B,COMMD5,PLOD3,CDC42EP2,SLC22A23,CALML3,TPM1,EYA4,PDZD4,AQP5,NOVA1,MNS1,RAPH1,PARP12,CHPF,ESRRA,PPP6R3,SHC2,SLC35B2,CYB5R1,MYO1C,HEXIM1,KCNC3,C1ORF43,METTL7B,DNAJB2,MRPL2,TCF7L2,ABCD1,PPP4R1,SLC12A8,MAGEA4,MMGT1,P4HA2,TSC22D2,PITX1,GATA3,LAMP2,PLD2,ETV3,KBTBD2,AKTIP,KDM2A,TMEM164,ANKS6,SLC38A3,UACA,IRX3,CCDC6,TMEM198,CDK5R2,FAM222B,SHISA2,MAPK8IP2,TTLL5,IL6R,PARVA,ANO7,MAPK4,DYSF,RRNAD1,HOXC9,TRIP10,TCEAL9,MAFF,SERPINA3,PNMA6A,PLCB3,SH3PXD2B,CYP27C1,DCAF12L2,PNPLA3,FAM155B,ANO2,PSORS1C2,MPDZ,OGFOD3,C8ORF82,CTRB2,ARHGEF4,LEXM,ZNF219,ZNF114,CMAS,KLF7,CASK,FAM69B,PPP1CB,CFAP221,VSX1,ACVR1,NRIP1,PRKAG2,FAM81A,LIF,PRICKLE4,FOXD3,ATP6V1A,PRR36,NCS1,NGFR,TNNI3,GPR137,RANBP17,PLA2R1,ERI3,S100A5,KLK13,RAD9A,RIPPLY2,LRRC8B,DLL3,MYO1E,P2RX2,ZNF623,RAB32,RAP2B,NPTN,SMAD3,GBX2,PRTG,RASL11B,MBOAT2,ADM,FBXO17,TRNP1,MFSD6,EHBP1,CRTAC1,ZNHIT1,GOLGA6D,SURF1,CACNA1H,OC90,KCNG1,NMNAT3,PTPRZ1,ADCY6,LCN12,SYPL1,COL7A1,ENOX2,SLC47A1,SP8,SLC29A3,MORF4L2,FASN,ETV1,SIX5,TBX6,TMEM106C,TRPM4,RBFOX2,WIPF2,UNC13D,RAB11FIP4,SNAP47,HSPG2,PDGFRL,CSTB,ADORA1,KCTD15,SLC12A5,EFNB3,EPHA6,ATP2C1,SLC16A8,SPNS2,SYNJ2,ERFE,KNDC1,KCNN4,EFNA4,SMAGP,ASH1L,DPY19L4,SBNO2,DMRT3,TBC1D9,PLXNB2,KCNB1,FOXI1,SPTLC1,AVL9,HS6ST3,DNM3,SMIM10L2A,BRINP1,SPNS1,MFN1,SLC25A27,PLCXD3,WSCD1,CMYA5,HACD3,CRIM1,CNTNAP2,PNMT,CRHR1,POMT2,UNC93B1,TLL1,TUBB8,TRIM6,VPS54,SYNE2,NRBP2,ZNF713,AMOTL1,CLDN6,ZMYND11,TUBB2B,ONECUT2,CDC25B,COQ4,KLF8,CDKN1C,FUT2,KRT10,SLC37A1,DMXL2,RCN1,HARBI1,ARHGAP23,CDH8,PPP1R14B,IDH1,GOLGA2,ABCG1,RBM39,ZNF664,HLTF,NDRG3,ANO9,MAPK9,CDK18,PRNP,ZNF697,MINDY4,RGS17,LRP6,DNMT3A,SPRY1,C6ORF106,FLNA,DMRT2,KCTD21,VPS9D1,KCMF1,EFCAB6,RAPGEF4,RBPMS,NXNL2,RAB34,LHX2,NR2E3,UBQLN4,OPTN,SYT14,CERS2,RTKN2,ZBTB41,ZNF16,PHACTR3,IGSF22,RNF208,MELTF,EPHX3,MOB3C,PORCN
TF	Factor: HIC1; motif: NNNGGKTGCCCSNNNNNN	TF:M01073	2.30366e-11	35.3373	10.6376	3935	2649	735	18911	LAMA5,KRT8,KRT80,KRT18,BAIAP2L1,WWC1,ADGRG1,PLPP2,FAM83H,PKP3,PLEKHG3,RASEF,CCNJL,SPR,ELF3,MYO5B,EEF1A2,NHLRC1,PAK4,GRB7,TNFRSF21,WNT7B,ARHGAP39,TFAP2C,LLGL2,KIAA1671,SCNN1A,VWA1,PON3,ETNK2,IQANK1,KLC3,MET,PCDH1,C19ORF33,MAP3K9,ESRP1,ACOT4,EFNA5,TMEM132A,S100A2,EPN3,CLDN1,BCAP31,RCE1,SLC25A13,CARD10,C6ORF141,JAG2,TACC2,GET4,ABCC3,LSR,TMPRSS13,GPRC5C,CDC42BPG,PRPF6,TGFA,RGL3,SIX4,STAU1,SLC2A4RG,GRHL1,RAP1GAP,CAPN2,REPS2,PLEKHG6,INHBB,EGLN3,MUC1,C4ORF19,MARVELD2,TBC1D8,B3GNT3,CDH3,SLC22A5,PRRG4,UPP1,DLG5,NANOS1,LMNA,ALG1L,GPRC5A,PLK2,LAD1,SPINT1,CUEDC1,PARD6B,CACNG4,ITGA3,PANX2,PLEK2,IRF6,MISP,TMEM51,GOLM1,TPD52L1,TMEM40,NUDT14,PLEKHA7,ERRFI1,TTC23L,CLDN3,C1ORF115,BCAR1,EGFR,LRP5,RYK,IL13RA1,CTSD,SYT17,EPPK1,MRGBP,LTBP3,PLEC,PARD3,SERTAD4,FGF12,NDUFS6,DMRTA1,LRRC1,ANKRD18A,MICALL2,NSDHL,EPHA2,ZNF488,IQCE,HOOK1,ARHGAP8,INHA,OSBPL2,PSMA7,PACSIN3,ARHGAP29,SNCG,DUSP3,AGAP1,THAP10,ATP9A,FAM131C,PPP1R16A,MTG2,LFNG,ANXA9,ENPP5,MLPH,TDRKH,CHMP4B,EIF6,TRIM29,RBBP8NL,PERM1,ADAM15,CDC42EP4,ARL4A,FAM189A2,ADGRV1,TTC22,BTC,SPIN3,NR2F6,CYP1A1,CLCN2,SIK1B,TMEM17,SLC48A1,SUSD4,PPIC,TEAD3,KIF3B,LONRF3,CRB3,TMEM41A,PPP1R13B,HOXC13,SQSTM1,TPD52L2,AFAP1L2,DGCR6,NIPAL1,TLE1,SPATS2L,MYO5C,PPP1R13L,KRT78,TNFRSF12A,GJB3,TTC30A,PFDN4,LRIG3,AMOTL2,EPS8L2,ZC2HC1C,SYNGR2,PTGFRN,CHKA,PXDC1,CETN2,ERBB2,OPHN1,CNNM1,RDX,LRRC8E,CTAGE4,NOL3,RBP7,WWTR1,ELMO3,TBC1D30,AMIGO2,TMEM205,ALS2CL,RAB22A,SYDE2,AJUBA,GTF2IRD1,PLCXD2,ARAP3,CTAGE8,ACP7,ALDH3B1,ZBTB42,HACD2,ADORA2B,UPK3B,CHRNA5,MARK1,GRB14,PTK2,LMX1B,PLEKHA1,DHRS3,ZFAND2A,YIF1A,ITGB8,BEX2,PDZD2,SLC52A2,CMTM8,ATRN,OLFML2A,NAMPT,PLEKHH1,MAP4K3,CORO2A,HSD11B2,PLCD3,RPN1,PPP2R2C,ARTN,ELFN2,ALG3,SERPINA1,LHX6,ZGPAT,TMEM79,NEDD4L,CELSR2,WIPF3,FOXC1,KDELR2,WNT4,ANXA2,CCT6A,MGAT4B,KCNS3,PROC,CDR2L,KRTCAP3,BCL9L,PCBD1,PRELID3B,PPARG,TGFB2,CTBP2,EPB41L4A,CENPBD1,CST6,OVOL1,KCNJ14,B4GALNT3,P2RY6,SLCO2A1,CCDC9B,CYP26B1,DNAJC22,ELF5,LGR4,C7ORF50,PPP1R9A,FBXO32,C5ORF38,NTN4,YAP1,GCLC,HIBADH,LYPD6,BLVRA,BCL2L1,EPHB2,PXMP4,NDRG2,TM9SF1,SLC6A8,FTH1,PDE9A,THEM6,APLP2,MORN1,SLC12A7,MTARC2,STEAP3,PSMD12,NCMAP,HR,ACHE,DNAJB11,AHNAK2,LONRF2,PPP1R14C,SMURF1,CNFN,TNS4,FNDC11,FOXO6,TRIM7,FAM71E1,CTSH,EPN2,ARHGEF10L,SEMA4C,LYPD6B,NPAS2,GID8,SOX21,KRTCAP2,LGALS3BP,CEBPB,LHX5,NEBL,VSTM2L,EXPH5,CPM,GAREM1,NPTXR,MPP7,RNF13,CYP2J2,IRX2,FKBP2,MESP1,MSLN,NPNT,VANGL1,SLCO3A1,ENAH,SLC5A12,SERINC2,PRODH,CCDC47,DLX4,TES,DUSP8,ACTL6A,CFAP206,EPB41L5,B9D1,RHBDF1,STYXL1,GPR158,FAM187A,TMEM147,PCDH7,ENTPD2,TOGARAM1,ASPHD1,SLC26A11,IER5L,FRMD3,CSNK1D,RNF224,SLC45A4,PLXNB3,ZNHIT2,FGFR3,CACFD1,INF2,GSTO2,HSF2BP,PSORS1C1,NTN1,RHEB,SS18L1,LITAF,BHLHE40,NFIB,TMED4,FOSL2,VAV2,ITPRIPL2,MAP3K11,ASAP2,CNGA1,CCDC103,C16ORF74,SMKR1,SIK1,TSPAN2,ARHGAP42,CLPTM1L,CLPSL2,TDRD5,SLC10A3,DUSP9,ZNF707,FOXQ1,PRSS36,UBL4A,TCTN2,LARGE2,MRPS7,ST7,TMC5,GPC1,SUSD2,TRIL,NACC2,DSC3,CAPN8,MTX1,PLEKHH2,ZG16B,RTL8B,C5ORF22,MAP7D2,DNAJA4,TCEAL4,FAM183A,TUSC1,EXD2,NIPSNAP2,FZD5,NECTIN1,RBMS1,PRKG2,MESP2,ASAH2B,ZBTB7B,SLC34A3,SCML1,PHLDB1,TAF4,CPE,SNAPC5,THBD,ABLIM3,TK1,CDC42EP1,TLE2,GAD1,LY6D,OTX1,SMOC1,SDK1,GOLPH3,METRN,SAPCD2,LAMB2,HOXA2,KIF13A,SOX9,KLF10,ANKRD65,FBLN1,ATP1A1,RAB3D,TMEM191B,ABO,MCF2L,DLL1,KCNF1,CCND1,THNSL2,MMRN2,MMP9,COA1,DKK1,TMEM14A,CNIH2,AHCY,NOL4L,CAMK2N2,IGF1R,NGEF,HDGF,ARHGAP12,SLC16A14,GLB1L2,CDH5,PSMC2,ARL4D,B4GALNT1,FKBP4,TMOD3,SLC52A1,CASC1,TMEM150A,CKB,CGB7,ANOS1,DOCK1,KLHDC9,IRAK1,ADCY1,PYGL,FBN3,RALGAPB,CAV1,GNAO1,ITGA6,P3H4,IRAK2,EEF1AKMT4,TCF24,CLIP1,PAWR,FOXP4,TJP2,DCST2,POLR2H,GALR2,SLC9A3,FAM83E,AGPAT2,EBF4,DTNB,AFAP1,C2ORF72,BMP7,TNFAIP1,HSPB1,FAM102A,MAPK13,SLC35F3,CNN3,SEMA3B,USH1G,TBRG4,ABCC5,AGTRAP,DNAH3,TUBA1C,ATXN1,DOCK6,FBXL16,IGFBPL1,WNT7A,PTPN21,MT1F,GMPS,MAPK8IP1,GPR37L1,TSTA3,TMEM141,BOK,CTAGE15,ZIC4,PET117,CYSTM1,DNM1,SLC40A1,PGBD5,CANX,PHLDA1,IGSF11,TPPP,CHMP2A,YOD1,HOMER3,PTPDC1,CATSPERZ,RHOB,FLNB,ARPIN,CAPN12,PPP2R2B,METTL27,PDP1,LRRN1,CEBPD,IGF2BP2,HOXD10,ELOVL2,HERC6,MATN3,PSMD11,MERTK,AK8,ZNF467,BAD,CHN2,TRIO,C17ORF58,MGST3,BMP8B,COX17,NRP1,ZNF750,SLC3A2,MOCOS,GAA,DLG3,ASPG,ADAM9,NET1,DNAJC2,TBC1D2,UBTD1,GATA4,SLC39A4,DAAM1,CCDC148,SHISA4,NALCN,IFFO2,LY6K,NECAB2,DOC2A,PRRT1B,IRF2BPL,HYDIN,ADAP1,SLC22A18AS,VANGL2,SGSM1,EVA1C,HERPUD2,HEY1,SLURP1,MRPL36,NIPBL,NPDC1,ARHGEF17,RAB11FIP1,PTPRJ,BPIFA2,GPSM2,FAM174A,GATA2,ZNF514,RNF157,SLCO4A1,TDRP,UBE2D4,ANKRD2,GALNT18,PAEP,TCEA3,SLC25A39,ARHGAP26,FTCDNL1,ACOT11,CIB2,CLIC5,PAX6,ITSN1,B3GNT7,SLC6A15,PCYOX1,ZNF860,FAM91A1,DCBLD1,AKR1E2,ATP6V1D,PCNX3,FGF19,JHY,SMARCA1,ZNF853,PLEKHH3,GJC3,GUCY1A2,KCNG3,TSPAN17,ARHGAP21,SLC22A3,RASGRF1,SOCS3,SGSH,OSBPL10,KCTD14,SLC16A5,SRGAP2B,PPARGC1A,PLAU,CRYBA2,UNC5A,TRPV6,RALGPS1,CELF4,RGS20,FZD10,KIF12,AMN1,ZDHHC23,PRLR,WNK2,CDKN3,HPGD,NRARP,MNX1,RHBG,FSIP2,LAMC1,PLA2G7,VDR,IRS1,ABLIM2,ZDHHC1,CDK2AP2,FAM181A,PKP4,CYP39A1,ADD2,CPAMD8,SERTAD3,DOCK4,RIMS2,LYNX1,MCC,TAGLN2,ZMYND15,UNC50,BRCC3,MUC5B
TF	Factor: KLF15; motif: NCCMCGCCCMCN; match class: 1	TF:M12158_1	2.56393e-11	35.1829	10.5911	5777	2819	1081	18911	LAMA5,CELSR1,RIPK4,BAIAP2L1,EFNA1,RHPN2,HSPA1A,WWC1,PPL,DDR1,FAM241B,BAIAP2,TLCD1,PLPP2,PIP4K2C,FAM83H,P2RY2,BCAM,PKP3,EEF1A2,ARHGEF16,PAK4,GRB7,F11R,PTPRF,PATJ,KRT15,MYH14,TSPAN6,ANKEF1,CDS1,LLGL2,FOXA1,B3GNT5,VWA1,ETNK2,IQANK1,KLC3,TSPAN13,MET,SOWAHC,PCDH1,MAP3K9,AGRN,ST6GALNAC2,CEP170B,HES1,TACSTD2,CDH1,TMEM54,TRIM47,CTTN,BCAP31,RCE1,SDC1,CARD10,WNT9A,C6ORF141,JAG2,OVOL2,STYK1,CLMN,PTPN3,GPRC5C,CDC42BPG,PRPF6,TJP1,CMTM4,GRAMD2A,SHB,DSC2,STAU1,SLC2A4RG,GRHL1,PPP1R26,RAP1GAP,REPS2,PLEKHG6,INHBB,WASL,MUC1,PKP2,KLF5,G6PD,TBC1D8,MB,CDH3,SPIRE2,ID1,UPP1,NANOS1,GPRC5A,DSP,GCNT2,SYT7,CUEDC1,JUP,CACNG4,ITGA3,PANX2,ABHD11,GIPC1,MISP,LACTB2,TPD52L1,SPTBN2,TMEM40,ERBB3,NUDT14,PLEKHA7,SEZ6L2,ERRFI1,STX1A,MCOLN3,POR,PCSK1N,TC2N,BCAR1,PPFIA1,HID1,IL13RA1,SYT17,PFKFB2,IGSF9,EPPK1,BARX2,MRGBP,PLEKHA6,HMGB3,TSEN34,PLEC,LIMCH1,PC,LRRC1,MICALL2,HES4,PXN,GALE,EPHA2,C6ORF132,TNKS1BP1,GRTP1,IQCE,HOOK1,OBSL1,ARHGAP8,NAXE,INHA,FHDC1,GNG4,OSBPL2,L1CAM,INAVA,PACSIN3,ARHGAP29,CNTNAP3,SNCG,MAP3K21,C11ORF80,TMEM189,ATP9A,RNF223,FAM131C,LFNG,ENPP5,TDRKH,PIGU,ARFGEF3,ADAM15,CDC42EP4,ARL4A,ASPH,CCDC85C,RHOD,TMEM125,DAGLA,MAGIX,C1ORF210,RAC1,CDC42BPB,BTC,ESPN,CTNNA1,CD24,SLC4A11,PBX1,NR2F6,KLK6,CAMSAP3,SRXN1,FAM110C,CYP1A1,RNF114,RASSF7,SCRIB,ABTB2,NECTIN2,SIK1B,TMEM17,ZDHHC9,ITGB5,SUSD4,PPIC,ELOVL7,TEAD3,PRKCZ,ME1,RPP25,SRCIN1,PTHLH,DHCR24,YES1,PWWP2B,CADM4,TMEM41A,PPP1R13B,TPD52L2,GPRIN2,KIAA1211L,HIST1H2BD,NIPAL1,CD276,TLE1,RAE1,SPATS2L,DSTN,PSMC4,GPRC5B,TNFRSF12A,VPS37C,TEAD4,LRIG3,ITCH,LRP11,AMOTL2,GPR37,PLS3,EPS8L2,KLRG2,PAX9,DBNDD1,SLC9A3R2,SYNGR2,PTPN12,MARCKS,PLEKHN1,LMTK2,CHKA,PXDC1,ERGIC3,S100A16,ERBB2,CAV2,CNKSR1,DUSP4,TNFAIP2,LRRC8E,KCNK1,RYR1,CASKIN2,SLC52A3,RBP7,ZNF512B,CRABP2,ELMO3,DHCR7,MTHFS,DLK2,CAMK2N1,TMEM205,TFG,RAB22A,GOLGA7B,MYORG,GTF2IRD1,PFN2,LGALSL,TAX1BP1,KRT86,SKIL,CCDC24,NPBWR1,CYP24A1,TESMIN,LCN2,ARAP3,CNNM4,MDK,ACP7,LPIN3,GCA,ZBTB42,PODXL2,CD9,TMX2,RBM42,SERPINB5,UPK3B,CBLC,PTK2,LMX1B,CRIP2,SPTSSA,DNAJC5,SLC35C2,BAG3,ZFAND2A,ACSS2,BEX2,MAPK15,PDZD2,SLC52A2,NAMPT,CORO2A,HSD11B2,ELFN2,PLXNA1,RAB20,WDR72,CCDC120,SH2D3A,LHX6,KLK10,NEDD4L,NCOA6,OCRL,WIPF3,FBXO2,RTL8C,FOXC1,KIAA0319,WNT4,DOK7,SOX2,ANKRD9,NRCAM,ZFPL1,MRPS24,SLC2A8,PITPNM3,MGAT4B,RAB17,MYO10,ACER3,CKS1B,HDAC11,BCL9L,EPHA1,PCBD1,PCGF2,SRD5A1,PPARG,GULP1,STK3,FGD6,LYPD5,KLF4,FJX1,TRIM45,CENPBD1,CST6,OVOL1,B4GALNT3,NECAB3,SLCO2A1,BHLHE41,DNAJC22,ELF5,BAIAP3,PPP1R9A,PSENEN,FBXO32,RHBDD2,RXRA,ABCB9,CRYBG2,FAM199X,C5ORF38,CYP4F3,PHEX,GREB1L,NTN4,SYTL4,PEX13,CALB2,KRT81,GCLC,TLR5,HIBADH,EPHB4,RDH13,SOX15,CAMSAP2,LYPD1,EPHB2,NDRG2,SLC6A8,BCAR3,FTH1,NSFL1C,PDE9A,SLC9A3R1,CDC14B,CLDN10,RPP21,TSPAN9,RUSC1,ALDH3A1,APLP2,WDR45B,MORN1,SLC12A7,SLC29A2,SAMD12,OSBP2,GALNT11,HOXC10,USP54,CDC42BPA,CX3CL1,PRPF40B,TANC1,ACHE,ETV4,DNAJB11,SEMA6B,SEPTIN10,AHNAK2,MAGI3,FAM83F,SMURF1,GNG12,FNDC11,FOXO6,NUDT12,FAM71E1,CTSH,EPN2,MORC4,ARHGEF10L,ZNRF2,ARHGAP5,TSPAN12,EDN1,GID8,RAB15,SP6,MAGEA6,CEBPB,SLC25A10,LHX5,EXPH5,CASZ1,SLC37A2,FAM210B,HSPA1L,NPTXR,PRSS23,IRX2,PGAP3,OTUB2,FKBP2,MSLN,C11ORF45,GSAP,ENAH,RNF121,DLX4,KMT5B,CST3,DUSP8,RGL2,CFAP206,EPB41L5,SLC4A3,B9D1,TMEM14B,RHBDF1,STYXL1,SPECC1,PRTFDC1,B4GALNT4,BACE2,FUT1,ABHD12,DAB2IP,ENTPD2,LIFR,ASPHD1,NELFCD,SLC26A11,ZC3H12A,CSNK1D,TMEM185B,RNF224,SLC50A1,PLXNB3,MECOM,GRHL3,TRIB1,TECR,OTULINL,L2HGDH,PDXK,BUD23,JUN,FUT9,COLCA2,FGFR3,PDRG1,ZIC1,CACFD1,INF2,LIPG,CYP1B1,MAGEA3,OPN3,WBP2,PSORS1C1,ITGAV,ESYT3,NTN1,RHEB,SF3B4,NOXA1,DOLK,ANKS1A,MYEOV,RAB26,LITAF,REEP1,BICDL1,IVL,SMIM1,BHLHE40,ATL2,NAGS,CORO1B,CCDC40,NFIB,TMED4,VAV2,TPBG,ITPRIPL2,SLC9A2,MAP3K11,ASAP2,CNGA1,C16ORF74,SIK1,CENPX,GABARAPL1,WFS1,TSPAN2,DNAJB1,AVPI1,CLPTM1L,CD151,TDRD5,SLC10A3,DUSP9,BEAN1,TENT5B,IQCA1,MB21D2,FOXQ1,BSCL2,FGFR4,REEP6,RAC3,CAP2,UBL4A,PLXNB1,GGCX,APH1A,FMR1,PLSCR2,CANT1,PDGFA,GPC1,HOXB7,NACC2,DSC3,PLEKHH2,ANAPC11,PSAP,ENTPD8,DNAJA4,PTPN1,DUSP5,OXGR1,CHML,CEP72,TSTD1,RPA3,FZD5,NUP62CL,RBMS1,ZDHHC12,IGF2BP3,SCML1,ECE1,S1PR5,PHLDB1,TAF4,THBD,TEAD2,ABLIM3,DCBLD2,CDC42EP1,TLE2,MROH6,GLIS2,GAD1,OR2A7,LY6D,OTX1,LRTOMT,DNAAF5,SHROOM2,YBX2,SDK1,IL1RAP,FBLIM1,DYNLRB2,HSPBP1,SUCO,GLMP,SORT1,METRN,ERG28,WLS,WNT10A,PLEKHG5,LRRN2,KLF10,FBLN1,ATP1A1,TMEM251,RAB3D,TMEM191B,ATP5PD,MCF2L,DLL1,KCNF1,CCND1,NINL,RHPN1,MMRN2,HOMER2,PRKCH,BEX3,ADAMTSL3,DKK1,BLVRB,BRSK2,GADD45G,PRR19,PUF60,MMEL1,JAKMIP3,GSS,LZTS3,CNIH2,NOL4L,CAMK2N2,FAM49B,IGF1R,HDGF,EPAS1,ARHGAP12,PRSS21,PRAME,HS3ST1,GLB1L2,PURB,JPT2,B4GALNT1,SLC52A1,CASC1,CKB,CGB7,DOCK1,BSPRY,EGFL7,FIBCD1,RAB3IP,STIP1,PYGL,RALGAPB,CAV1,GNAO1,XKR9,ZFP3,NUDT16,P3H4,IRAK2,TCF24,SYNE4,BZW2,PAWR,NPC2,LDOC1,TXNRD3,ACVR2A,FOXP4,CAPN1,RTN4R,TNFRSF25,MBOAT7,TPPP3,CHAD,SECTM1,SIM2,CLCF1,SLC9A3,ATRAID,CTDSPL,EPHB3,RBKS,COL18A1,EBF4,PPDPF,FOXL2,MPP2,ACTN1,TGIF1,CLIC3,TMEM184B,NUAK2,BCL3,DTNB,ALDH7A1,RASSF9,C2ORF72,BMP7,KLF11,SNX12,HSPB1,FAM102A,MROH1,MAPK13,GRAMD2B,TMEM65,PER3,AKT1S1,RHBDF2,CREB3L4,GGT7,MYO1B,WWC2,DUS4L,NR1H3,USH1G,HTR2C,TUBA4A,ABCC5,LDLRAD3,TPRG1,SIX2,KLHL35,ATXN1,DOCK6,FBXL16,FGF13,DGAT2,CYR61,TUSC3,SPSB2,LAGE3,WNT7A,CLPTM1,RICTOR,ECHDC2,DHX35,TRAF4,MAPK8IP1,ACSF2,TSTA3,SNX33,TMEM141,APOE,C10ORF67,SPTB,BOK,EIF3B,FNDC10,FOXE1,WWP1,HOOK2,C1QL1,FOXL2NB,C7ORF57,RAB6B,DNM1,ZNF133,HOXD11,BRPF3,TCN2,IQCK,CYC1,SGPL1,HOXA1,HAS3,LAPTM4A,GBP6,PHLDA1,ARRDC1,RAB1A,SRRM3,REEP5,POLR2I,HOMER3,FRAS1,CATSPERZ,GPR153,FLNB,METTL27,PDP1,LRRN1,CEBPD,IGF2BP2,ELOVL2,ABCF3,TM9SF2,FAM83G,FAM110A,MERTK,PYCR3,FADS6,ZNF467,STEAP2,BAD,CYFIP1,CHN2,ATP2A2,CD164L2,RALB,C17ORF58,MGST3,SCX,MEST,DNAJC21,BMP8B,KLK11,LHFPL5,COX17,CLPSL1,MAPRE1,ZNF750,SPEF1,SLC3A2,C1GALT1C1,MOCOS,EPN1,FAM3B,ASPG,BHLHA15,NET1,ZCCHC14,TBC1D2,MAFK,UBTD1,C5ORF49,TSEN54,DAAM1,CCDC148,SHISA4,NALCN,IFFO2,STK32A,JPH2,NECAB2,DOC2A,VANGL2,EVPLL,UBE2W,HEY1,RIMS4,METTL23,EPHA10,RAB41,NIPBL,ARHGEF17,RAB11FIP1,ZFP41,RBM11,PTPRJ,CHCHD6,LARP6,HIP1R,ZMIZ2,DTX3,CRISPLD2,NR1D2,RARG,ARRB1,SART1,EBP,ZNF514,RNF157,ZNF12,JPT1,OCIAD2,PPP1R37,AK1,TRPV4,ADAM8,SLCO4A1,TDRP,DISP2,GALNT18,GPATCH1,POP7,FOXI3,PAEP,TCEA3,ARHGAP26,DPP3,DNER,ZBTB9,FMNL2,ZBTB7C,FBP1,ITSN1,B3GNT7,GPRIN1,APOO,PCYOX1,CPLX1,GALNT13,LGR6,MARCHF10,PCNX3,FGF19,SPAG4,SMARCA1,ZNF853,CRACR2B,PLEKHH3,HOXB9,CRISPLD1,WDYHV1,SC5D,FOXA2,HEATR5A,PTTG1IP,SWI5,TSPAN17,ARHGAP21,PKN2,RASGRF1,SOCS3,SGSH,SLC36A4,SLC16A5,CD2AP,RAPGEFL1,PRELID2,UNG,UNC5A,RALGPS1,CELF4,PHLDB3,OSBPL1A,RGS20,SPRR1A,FZD10,SLC35F5,MAFA,QPCT,ZNF274,KIF12,HES2,XKRX,ZDHHC23,TMEM86A,WNK2,NRARP,LAMC1,CCDC151,TIPARP,DYNC1I1,HSF4,C2CD4C,COMMD2,GOLGA5,ABLIM2,INPP5J,CDK2AP2,TCEAL1,TMEM179,GPR157,TMPRSS2,NRSN2,PKP4,ADD2,CPAMD8,ROGDI,SERTAD3,DUSP16,FN3KRP,TAGLN2,TMEM151A,GABRQ,NXN,TIGD5,ZMYND15,APLP1,BRCC3,MUC5B,GSTT2B,TMEM63C,RNF181,ABHD4,EXOC3L1,IGSF1,F7,ZC3H3,CSF2,KPNA4,TFRC,MLXIPL,HSPA6,DLGAP4,SLC45A3,SHROOM1,EIF4G1,DOLPP1,NDRG1,CILP2,GABRB3,ISYNA1,AIG1,KDM5B,TXNRD1,DLG1,ENTPD6,JPH3,DLX6,DIDO1,DEDD2,CFAP69,HEBP1,CADM1,DHRS11,PRMT8,ZNRF3,ACVR1B,CBR3,SPDYA,TUBB3,PIMREG,PLOD3,CDC42EP2,ABHD2,SLC22A23,PDZD4,AQP5,MNS1,RAPH1,PARP12,ESRRA,PPP6R3,MALSU1,INSIG2,SHC2,CYB5R1,PPM1J,MYO1C,HEXIM1,KCNC3,C1ORF43,DNAJB2,MRPL2,TCF7L2,PLIN5,ABCD1,PPP4R1,SLC12A8,MAGEA4
GO:BP	actin cytoskeleton organization	GO:0030036	3.59936e-11	34.6935	10.4438	701	606	66	18911	KRT8,CELSR1,SHTN1,BAIAP2L1,BAIAP2,MYO5B,SDC4,EPB41L1,F11R,AIF1L,MYH14,LLGL2,MET,EFNA5,TACSTD2,CTTN,SSH3,CDC42BPG,TJP1,SIX4,PLS1,WASL,SPIRE2,KRT19,ID1,NCKAP1,PLEK2,SPTBN2,CLDN3,BCAR1,PPFIA1,COBL,SEMA3E,LIMCH1,MICALL2,PXN,OBSL1,FHDC1,ARPC1A,CXADR,ARHGEF5,F2RL1,ARFGEF3,EMP2,CDC42EP4,MYO6,RHOD,SMIM22,SVIL,RAC1,CDC42BPB,TNNT1,ESPN,CARMIL1,RHOBTB3,ITGB5,PHLDB2,ECT2,S100A10,RTKN,DSTN,MYO5C,ANLN,AMOTL2,PLS3,MARCKS
TF	Factor: MAZ; motif: GGGMGGGGS; match class: 1	TF:M10432_1	3.74764e-11	34.6352	10.4262	4221	2860	830	18911	TSPAN15,KIAA1522,LAMA5,KRT8,CELSR1,KRT80,KRT18,BAIAP2L1,RHPN2,WWC1,CLDN4,FAM241B,BAIAP2,TLCD1,PLPP2,FAM83H,IGSF3,CCNJL,EEF1A2,SDC4,ARHGEF16,GRB7,PTPRF,PATJ,AIF1L,CYB561,SLC39A1,LLGL2,FOXA1,B3GNT5,SCNN1A,MAP7,VWA1,ETNK2,IQANK1,KLC3,SOWAHC,PCDH1,MAP3K9,ESRP1,KRT7,AGRN,CEP170B,HES1,CDH1,TMEM54,LAMB3,CLDN9,BCAP31,PRSS22,SYT12,FNBP1L,SLC25A13,WNT9A,OVOL2,ATP1B1,CLMN,PTPN3,GPRC5C,CDC42BPG,PRPF6,TJP1,ZNF205,STAU1,SLC2A4RG,GRHL1,PPP1R26,RAP1GAP,REPS2,PLEKHG6,TFAP2A,INHBB,TMEM265,MUC1,MPP3,PKP2,ADRM1,NANOS1,DSP,PLK2,LAD1,SYT7,CUEDC1,KDF1,CACNG4,PANX2,GIPC1,MISP,TMEM40,ERBB3,NUDT14,PLEKHA7,SEZ6L2,DUSP23,SLC6A11,PCSK1N,TC2N,CLDN3,BCAR1,LRP5,PPFIA1,HID1,IL13RA1,CTSD,SYT17,COBL,IGSF9,BARX2,MRGBP,PLEKHA6,LTBP3,PLEC,PARD3,FAXC,FGF12,LIMCH1,PTK6,PC,PRSS8,ALDH3A2,MICALL2,HES4,GALE,TNKS1BP1,GRTP1,HOOK1,OBSL1,ARHGAP8,INHA,GNG4,INAVA,PACSIN3,CNTNAP3,DUSP3,TMC4,C11ORF80,ANKRD18B,ATP9A,FAM131C,LFNG,ANXA9,ENPP5,TTC39A,ADAM15,OSER1,CCDC85C,RHOD,TMEM125,MAGIX,C1ORF210,CDC42BPB,TNNT1,TNS3,CTNNA1,SPIN3,SLC2A1,PBX1,CARMIL1,NR2F6,SRXN1,FAM110C,RHOBTB3,RASSF7,PCLO,ACSL3,NECTIN2,SIK1B,ZDHHC9,SUSD4,PPIC,CNTNAP3C,GGCT,TEAD3,PRKCZ,PRKAA2,ME1,RPP25,APP,PTHLH,PWWP2B,CADM4,PPP1R13B,SQSTM1,AFAP1L2,CD276,RAE1,RTKN,DSTN,MYO5C,GPRC5B,TNFRSF12A,GJB3,TEAD4,DAG1,GPR37,PLS3,EPS8L2,PAX9,OTUD7B,DBNDD1,SLC9A3R2,SYNGR2,MARCKS,UPK2,MAPRE3,PXDC1,ERBB2,CAV2,RDX,DUSP4,GABRE,KCNK1,CASKIN2,RBP7,ZNF512B,ELMO3,AGAP3,TINAGL1,ZNF462,B4GALT5,AMIGO2,CAMK2N1,ATP6V1B1,RAB22A,AJUBA,GTF2IRD1,PFN2,KCTD3,LGALSL,MMP15,KRT86,SKIL,CCDC24,ATP6AP1,FAM3A,TESMIN,GPR156,ARAP3,MDK,DBNDD2,CD9,TMX2,CBLC,GRB14,LMX1B,DNAJC5,PHLDA2,BAG3,YIF1A,MAPK15,CMTM8,FGFR2,MAP4K3,CORO2A,HSD11B2,PPP2R2C,ELFN2,RAB20,CCDC120,SH2D3A,SERPINA1,LHX6,ZGPAT,NEDD4L,NCOA6,PIK3CB,OCRL,FBXO2,ZSCAN31,FOXC1,WNT4,DOK7,SOX2,ANKRD9,LY6E,NRCAM,PITPNM3,MGAT4B,KCNS3,MYO10,MARCHF6,CDR2L,KRTCAP3,AFDN,HDAC11,BCL9L,EPHA1,PCBD1,IL36RN,SRD5A1,PPARG,TGFB2,STK3,FBXO27,CTBP2,KLF4,FJX1,VWA7,IMPACT,HELZ2,OVOL1,B4GALNT3,NECAB3,SLCO2A1,BHLHE41,ITPKC,CCDC9B,CYSRT1,DNAJC22,FADD,KCTD1,RHBDD2,C17ORF113,FAM199X,C5ORF38,RAB38,YAP1,SYTL4,SIX1,SMPDL3B,EPHB4,EPS8,BCL2L1,CAMSAP2,EPHB2,NDRG2,TM9SF1,SLC6A8,BCAR3,PDE9A,KLF3,CLDN10,TSPAN9,THEM6,APLP2,WDR45B,SLC12A7,SLC29A2,SAMD12,LGALS3,OSBP2,HOXC10,CDC42BPA,HR,PRPF40B,TANC1,AQP3,ACHE,ETV4,SEMA6B,SEPTIN10,AHNAK2,MAGI3,FAM83F,DTNA,CNFN,FNDC11,FOXO6,TRIM7,GSTM3,CTSH,EPN2,WNT3,MORC4,ARHGEF10L,SEMA4C,ARHGAP5,TSPAN12,NPAS2,GID8,RAB15,LGALS3BP,CEBPB,NEBL,PEG10,VSTM2L,SLC37A2,EYA2,NPTXR,MPP5,IRX2,OTUB2,C11ORF45,NPNT,ENAH,SERINC2,DLX4,KMT5B,CST3,DUSP8,RGL2,ICA1,EPB41L5,SLC4A3,EXOC3L4,B4GALNT4,MCIDAS,PCDH7,BACE2,ABHD12,ENTPD2,ASPHD1,AHNAK,NELFCD,CSNK1D,DMBX1,RNF224,SLC45A4,PLXNB3,MECOM,TRIB1,ABCG2,OTULINL,PLXNA2,FGFR3,ZIC1,AFAP1L1,TLCD2,CACFD1,SBK3,OPN3,JAG1,ITGAV,ESYT3,NTN1,RHEB,NOXA1,ANKS1A,LITAF,BICDL1,BHLHE40,ATL2,NAGS,CCDC40,NFIB,FOSL2,VAV2,TPBG,SLC9A2,IRX4,C16ORF74,SALL4,EFHD1,SIK1,CENPX,GABARAPL1,WFS1,TSPAN2,DNAJB1,TDRD5,DUSP9,BEAN1,RAC3,PLXNB1,POU2F3,ARHGEF19,LARGE2,LRRC8A,PDGFA,KIAA1549,SUSD2,NACC2,ANAPC11,CNTNAP3B,ENTPD8,TMEM37,COBLL1,CHML,CEP72,TSTD1,RBMS1,PRKG2,ASAH2B,ZBTB7B,YWHAB,ECE1,S1PR5,PHLDB1,TAF4,TRMT61A,TEAD2,CDC42EP1,TLE2,MROH6,GLIS2,GAS2L1,LY6D,OTX1,RARRES1,ADGRG2,TMEM63B,SHROOM2,YBX2,SDK1,IL1RAP,FBLIM1,HSPBP1,WNT10A,KIF13A,KLF10,ATP1A1,ATP5PD,ABO,MCF2L,DLL1,CCND1,RIPPLY3,THNSL2,NHS,HOMER2,MMP9,BEX3,DKK1,BRSK2,PUF60,MMEL1,CTSA,NSMCE2,NOL4L,CAMK2N2,DNAH2,FAM49B,IGF1R,NGEF,HDGF,EPAS1,ARHGAP12,PRAME,CDH5,CDH24,FKBP4,TMOD3,CKB,ANOS1,EGFL7,SENP2,SGCE,STIP1,CAV1,GNAO1,RAB1B,P3H4,SNX9,BZW2,FOXJ1,LDOC1,FOXP4,CAPN1,RTN4R,MBOAT7,CHAD,SECTM1,SIM2,CLCF1,HHIPL2,DUSP13,SLC9A3,AGPAT2,PPDPF,FOXL2,MPP2,ACTN1,TGIF1,ALDH7A1,BMP7,KLF11,SNX12,HSPB1,MAPK13,YKT6,TOX3,CHCHD2,MYO1B,SEMA3B,USH1G,GPS1,AGTRAP,TFF1,ATXN1,MAFB,FBXL16,FGF13,CYR61,LRMDA,WNT7A,PTPN21,NOX5,RICTOR,SCD,NIPAL4,MAPK8IP1,ACSF2,TSTA3,HPN,SNX33,APOE,EIF3B,ZIC4,WWP1,ASS1,FOXL2NB,RAB6B,DNM1,BRPF3,PGBD5,TCN2,SGPL1,NMNAT2,HAS3,NUAK1,ARRDC1,PRRG1,FAF2,ACTA1,RAB1A,SRRM3,MANEAL,REEP5,POLR2I,FARP1,GPR153,FLNB,PDP1,CEBPD,IGF2BP2,RNF43,ELOVL2,FAM222A,CAPG,FAM83G,MERTK,PYCR3,FADS6,AK8,ZNF467,CYFIP1,ATP2A2,CD164L2,TRIO,LNX1,SCX,BMP8B,SLC3A2,EPN1,MYO19,PTMS,ASPG,CTSF,BHLHA15,ZCCHC14,ZNF385A,MAFK,C5ORF49,KCNK15,B3GALT4,TSEN54,CCDC148,NALCN,NECAB2,DOC2A,PRRT1B,IRF2BPL,VANGL2,WNT6,UBE2W,HEY1,RIMS4,METTL23,MAATS1,NIPBL,ARHGEF17,PTPRJ,LARP6,HIP1R,APOC1,DTX3,GATA2,NR1D2,RARG,SKAP2,HDHD3,ARRB1,COL4A4,ZNF514,RNF157,JPT1,PPM1H,OCIAD2,AK1,ADAM8,TDRP,PAEP,TCEA3,MYRF,FMNL2,ZBTB7C,CIB2,RILPL1,FBP1,ITSN1,B3GNT7,GPRIN1,TTYH1,IQSEC2,GNA11,CPLX1,GALNT13,LGR6,ZNF860,PCNX3,GATA5,RAMP2,FGF19,ZNF385C,RSPO4,ZNF853,CRACR2B,PLEKHH3,NOTCH2NLA,B4GALT1,CD63,FOXA2,ARHGAP21,PKN2,SOCS3,C11ORF86,OSBPL10,SLC36A4,RAPGEFL1,PLAU,UNG,UNC5A,RALGPS1,RASD2,RGS20,FZD10,MAFA,HES2,SERPINB6,TMEM86A,WNK2,GCNT3,LAMC1,SPOCK3,PPIA,PLEKHB1,IRS1,C2CD4C,CYP4X1,TMEM179,AMDHD1,TTC9,GPR157,TMPRSS2,NRSN2,PKP4,ADD2,CPAMD8,ROGDI,DOCK4,RIMS2,FN3KRP,GABRQ,NXN,APLP1,MUC5B,TMEM63C,IGSF1,HEBP2,NRK,PIGW,CSF2,KPNA4,TRPS1,DLGAP4,EIF4G1,NDRG1,CILP2,GABRB3,ISYNA1,TRAPPC2B,AIG1,ENTPD6,TMEM150C,JPH3,CPD,DLX6,DIDO1,CPTP,DEDD2,SDC3,PRDM11,PRMT8,ZNRF3,ACVR1B,CBR3,SPDYA,TUBB3,COMMD5,PLOD3,SLC22A23,ALPK3,EYA4,PDZD4,AQP5,NOVA1,RAPH1,ESRRA,PPP6R3,SHC2,HAP1,PPM1J,MYO1C,HEXIM1,C1ORF43,DNAJB2,TCF7L2,ABCD1,PPP4R1,PITX1,GATA3,PLD2,ETV3,KBTBD2,CENPB,TMEM164,SLC38A3,PADI2,IRX3,CCDC6
TF	Factor: Churchill; motif: CGGGNN; match class: 1	TF:M00986_1	4.2156e-11	34.4655	10.3751	9982	3547	2155	18911	KIAA1522,CTSV,LAMA5,KRT8,CELSR1,TUFT1,SHTN1,RIPK4,TMEM184A,KRT80,KRT18,BAIAP2L1,EFNA1,RHPN2,HSPA1A,WWC1,PPL,CLDN4,FAM241B,BAIAP2,MAL2,TLCD1,PLPP2,PIP4K2C,FAM83H,IGSF3,BCAM,PKP3,PLEKHG3,PDGFB,RASEF,CCNJL,SPR,MYO5B,EEF1A2,EPCAM,SDC4,ARHGEF16,PAK4,WFDC2,PTPRF,PATJ,TNFRSF21,WNT7B,MYH14,CYB561,LAPTM4B,ANKEF1,TFAP2C,CDS1,LLGL2,FOXA1,KIAA1671,B3GNT5,MAP7,VWA1,ETNK2,IQANK1,KLC3,VAPB,TSPAN13,MET,SOWAHC,PCDH1,CGN,MAP3K9,ESRP2,ESRP1,KRT7,AGRN,EFNA5,KIAA0895,ST6GALNAC2,CEP170B,HES1,CDH1,TMEM30B,TMEM54,DSG2,TRIM47,CLDN9,CTTN,BCAP31,PRSS22,RCE1,SDC1,SYT12,FNBP1L,CARD10,C1ORF56,WNT9A,JAG2,TACC2,GET4,OVOL2,ATP1B1,ABCC3,CLMN,PTPN3,SSH3,LSR,GPRC5C,CDC42BPG,PRPF6,TGFA,TJP1,GRAMD2A,SHB,MOCS3,ZNF205,SIX4,STAU1,SLC2A4RG,GRHL1,PPP1R26,RAP1GAP,PLS1,REPS2,PLEKHG6,MAB21L4,TFAP2A,INHBB,EGLN3,WASL,CLDN7,TMC7,MPP3,C4ORF19,PKP2,KLF5,DPM1,MARVELD2,CITED4,G6PD,TBC1D8,CTNND1,ADRM1,B3GNT3,CDH3,SPIRE2,KRT19,GRHL2,ID1,GPAT3,YTHDF1,PRRG4,UPP1,DLG5,NANOS1,NSUN7,GPRC5A,DSP,PLK2,GCNT2,LAD1,NCKAP1,SYT7,CUEDC1,SEMA4B,JUP,KDF1,BFSP1,PARD6B,ACP6,CACNG4,ITGA3,PANX2,ABHD11,WFDC3,RASSF10,IRF6,GIPC1,MISP,GOLM1,LACTB2,TPD52L1,SPTBN2,TMEM40,ERBB3,LAMA3,NUDT14,PLEKHA7,SEZ6L2,ERRFI1,DUSP23,STX1A,MCOLN3,POR,PCSK1N,TC2N,C1ORF115,OCLN,BCAR1,EGFR,LRP5,PPFIA1,RYK,DNTTIP1,HID1,IL13RA1,EPS8L1,FXYD3,CTSD,STAP2,SYT17,COBL,PFKFB2,EPPK1,FAM83D,BARX2,MRGBP,PLEKHA6,HMGB3,TSEN34,LTBP3,PLEC,PARD3,SERTAD4,FAXC,FGF12,LIMCH1,DMKN,DMRTA1,PTK6,PC,ANXA8L1,ALDH3A2,LRRC1,ANKRD18A,MICALL2,HES4,PXN,GALE,EPHA2,C6ORF132,TNKS1BP1,ZNF488,PTPRK,GRTP1,LTBR,ROMO1,IQCE,HOOK1,OBSL1,ARHGAP8,NAXE,INHA,ARPC1A,PVR,GNG4,OSBPL2,PSMA7,INAVA,SPINT2,PACSIN3,SLC44A3,CXADR,DUSP3,GOLT1A,MAP3K21,TMC4,AGAP1,C11ORF80,MORN2,ANKRD18B,ATP9A,RNF223,FAM174B,FAM131C,PPP1R16A,ALDH1A3,ANXA3,LFNG,ADGRG6,ANXA9,PLEKHA5,ENPP5,MLPH,TDRKH,ZNF223,RBBP8NL,LAMB1,ADAM15,CDC42EP4,ANXA8,RHOV,GALNT3,ASPH,MYO6,CCDC85C,RHOD,PAIP1,DAGLA,MAGIX,FAM189A2,RAC1,TTC22,HTATIP2,CDC42BPB,BTC,TNS3,ESPN,CTNNA1,CD24,SLC2A1,SLC4A11,PBX1,CNIH4,CARMIL1,NR2F6,KLK6,CAMSAP3,SRXN1,FAM110C,CYP1A1,RHOBTB3,RNF114,RASSF7,ABTB2,PCLO,ACSL3,CLCN2,MID2,NECTIN2,SIK1B,TMEM17,ZDHHC9,SLC48A1,ITGB5,SUSD4,PPIC,ELOVL7,TEAD3,PRKCZ,ALDH3B2,PRKAA2,ME1,RPP25,KIF3B,APP,LONRF3,SRCIN1,PTHLH,DHCR24,YES1,PWWP2B,CRB3,CADM4,CREG2,TMEM41A,PPP1R13B,HOXC13,SQSTM1,TPD52L2,GPRIN2,MANSC1,AFAP1L2,DGCR6,NFE2L3,KIAA1211L,HIST1H2BD,NIPAL1,PLSCR1,CCDC185,CD276,TLE1,PDCD6,RAE1,SPATS2L,RTKN,DSTN,SPATA2,PPP1R13L,GPRC5B,KRT78,TNFRSF12A,VPS37C,ANLN,TEAD4,CABYR,SOWAHB,PFDN4,ITGA2,LRIG3,MYZAP,ITCH,TINCR,LRP11,AMOTL2,GPR37,MALL,PLS3,EPS8L2,OTUD7B,ZC2HC1C,DBNDD1,SLC9A3R2,SYNGR2,PTPN12,MARCKS,PLEKHN1,LMTK2,MAPRE3,USP43,PPP1R3D,CHKA,PXDC1,FA2H,ERBB2,NTF4,OPHN1,CNNM1,CAV2,PTPRU,RDX,DUSP4,TTC6,GABRE,KCNK1,PSEN2,NOL3,RYR1,CASKIN2,RBP7,ZNF512B,WWTR1,CRABP2,ELMO3,AGAP3,TINAGL1,TMEM106B,ZNF462,TBC1D30,B4GALT5,SDR16C5,TEAD1,DLK2,CAMK2N1,TJP3,SPAG1,HS6ST2,ATP6V1B1,TFG,ALS2CL,MST1R,RAB22A,MPZL3,GPD2,SYDE2,PGRMC1,GOLGA7B,AJUBA,MYORG,EPB41L4B,GTF2IRD1,PFN2,LGALSL,MMP15,TAX1BP1,KRT86,SKIL,ATP6AP1,CYP24A1,FAM3A,TESMIN,KRT17,PLA2G10,CDRT1,ARAP3,CNNM4,PTGR1,MDK,ACP7,LPIN3,GCA,ALDH3B1,ZBTB42,DBNDD2,HACD2,ADORA2B,PODXL2,CD9,TMX2,PLLP,UPK3B,CBLC,NFS1,CHRNA5,MARK1,GRB14,PTK2,LMX1B,PLEKHA1,CRIP2,EPHX4,SPTSSA,DNAJC5,PHLDA2,BAG3,ANO1,ZFAND2A,YIF1A,ITGB8,BEX2,MAPK15,PDZD2,SLC52A2,CMTM8,FGFR2,ATRN,NAMPT,PLEKHH1,PSMG3,GNPDA1,RBP1,MAP4K3,CORO2A,HSD11B2,PLCD3,RPN1,PPP2R2C,ARTN,ELFN2,PLXNA1,RAB20,WDR72,CCDC120,SMUG1,FITM2,SERPINA1,LHX6,CCNO,ZGPAT,KLK10,NEDD4L,CELSR2,NCOA6,PIK3CB,OCRL,WIPF3,FBXO2,SPDEF,ZSCAN31,AHR,FOXC1,KIAA0319,PROSER2,KDELR2,S100A11,WNT4,DOK7,SOX2,ANKRD9,SPIRE1,ANXA2,LY6E,NRCAM,ZFPL1,MRPS24,CCT6A,RTF2,SLC2A8,PITPNM3,SNX24,MGAT4B,KCNS3,MYO10,MARCHF6,CDR2L,ACER3,CKS1B,KRTCAP3,AFDN,HDAC11,EPHA1,NR2F2,PCBD1,PCGF2,BOD1,SRD5A1,PPARG,STK3,NMU,FGD6,FLVCR2,FBXO27,CTBP2,KLF4,EPB41L4A,FJX1,DMTN,TRIM45,MBOAT1,MRPS17,CENPBD1,IMPACT,TMEM45B,VIPR1,HELZ2,OVOL1,FZD6,B4GALNT3,NECAB3,PTPRH,PRR15,SLCO2A1,BHLHE41,CYP26B1,PI3,DNAJC22,FADD,LGR4,CLIP4,BAIAP3,TRIP13,PPP1R9A,PSENEN,FBXO32,KCTD1,RHBDD2,RXRA,CRYBG2,C17ORF113,TMEM238,FAM199X,C5ORF38,JPH1,KRT83,RAB38,NTN4,FSTL4,YAP1,KRT81,MRPL21,GCLC,TLR5,KRT16,HIBADH,LYPD6,EFNB2,EPHB4,RDH13,TMEM61,SOX15,BLVRA,NOS1AP,BCL2L1,CAMSAP2,RNF39,EPHB2,RAB13,NDRG2,TM9SF1,SLC6A8,BCAR3,FTH1,RPRD1B,PDE9A,PCSK6,SLC9A3R1,CDC14B,KLF3,ZYG11A,CLDN10,PFN4,TSPAN9,F3,RUSC1,THEM6,APLP2,WDR45B,MORN1,SLC12A7,SLC29A2,MTARC2,STEAP3,S100A6,LGALS3,OSBP2,RAB12,NCMAP,GALNT11,SLC15A1,HOXC10,USP54,CDC42BPA,HR,CX3CL1,CYP2S1,PRPF40B,TANC1,WDR53,ACHE,ETV4,FCHO2,DNAJB11,SEMA6B,SEPTIN10,AHNAK2,MAGI3,FAM83F,PPP1R14C,DTNA,SMURF1,CNFN,ACTN4,GNG12,FNDC11,FOXO6,TRIM7,PIH1D2,SLC35F6,NUDT12,CTSH,EPN2,ARHGEF26,WNT3,CCDC87,MORC4,ARHGEF10L,PRKCI,SEMA4C,ZNRF2,ARHGAP5,ERGIC2,TSPAN12,HOXA3,NPAS2,EDN1,GID8,RAB15,SOX21,SP6,KRTCAP2,LGALS3BP,MAGEA6,CEBPB,SLC25A10,LHX5,NEBL,PEG10,VSTM2L,EXPH5,CASZ1,SNX7,CPM,RNF207,SLC37A2,C3ORF52,EYA2,GAREM1,HSPA1L,NPTXR,PRSS23,RNF13,OSMR,MPP5,IRX2,ABHD17C,OTUB2,FKBP2,MESP1,TSPYL5,FRMD5,C11ORF45,NPNT,SLCO3A1,GSAP,ENAH,PRODH,DLX4,CBR1,KMT5B,CST3,FIGN,TTI1,DUSP8,LMAN2L,RGL2,CXCL1,ICA1,NETO2,ACTL6A,SLC4A3,B9D1,TMEM14B,EXOC3L4,RHBDF1,MTMR11,STYXL1,SPECC1,PRTFDC1,GPR158,ABCB6,B4GALNT4,TMEM147,MCIDAS,UEVLD,PCDH7,COL4A5,CEP70,C12ORF56,BACE2,FUT1,GNAL,ABHD12,DAB2IP,ECHDC3,ENTPD2,LIFR,TOGARAM1,ASPHD1,TMEM9,TFCP2L1,AHNAK,NELFCD,SLC26A11,ZC3H12A,FREM2,IER5L,ARHGAP40,FRMD3,CSNK1D,DMBX1,TMEM185B,ARFGEF2,SLC50A1,SLC45A4,MECOM,TRIB1,ZNHIT2,TECR,NCCRP1,OTULINL,L2HGDH,PDXK,BUD23,PLXNA2,JUN,TGM2,ZNF704,FUT9,COLCA2,FGFR3,PDRG1,ZIC1,AFAP1L1,TLCD2,CACFD1,CEMIP2,KRT13,INF2,LIPG,FAM184A,CYP1B1,HSF2BP,MAGEA3,OPN3,WBP2,JAG1,ITGAV,NTN1,GPR107,KRT5,RHEB,GPX3,UBE2H,NOXA1,NAPRT,DOLK,SS18L1,ANKS1A,RAB26,LITAF,REEP1,HOXC11,BICDL1,SMIM1,BHLHE40,ATL2,NAGS,CORO1B,CCDC40,CGNL1,NFIB,TMED4,FOSL2,VAV2,TPBG,TMTC2,ITPRIPL2,SLC9A2,IRX4,MAP3K11,ASAP2,CNGA1,C16ORF74,SMKR1,TMEM223,SALL4,EFHD1,SIK1,CENPX,GABARAPL1,WFS1,TSPAN2,CRCP,SHARPIN,STOX2,ARHGAP42,DNAJB1,AVPI1,CLPTM1L,CLPSL2,CD151,DUSP9,BEAN1,ZNF707,TENT5B,MB21D2,FOXQ1,BSCL2,FGFR4,REEP6,RAC3,CAP2,TUBG2,PRSS36,IFRD1,UBL4A,PLXNB1,FAM50A,RNF217,OAS3,ADIPOR1,GGCX,POU2F3,TCTN2,APH1A,FMR1,LARGE2,GAL,MRPS7,ST7,CANT1,PDGFA,SH2D4A,KIAA1549,PAPLN,GPC1,SUSD2,CDA,NPHP1,TRIL,NACC2,ETNPPL,DSC3,TMEM185A,ADAMTS16,MTX1,PLEKHH2,PLEKHG4B,PSAP,ENTPD8,GPHN,DNAJA4,PSMD10,PTPN1,TMEM37,PKIB,DUSP5,BROX,ACOT6,COBLL1,TUSC1,EXD2,CHML,NIPSNAP2,VSIG10,LDLRAD1,P3H2,CEP72,MAGEA12,TSTD1,RPA3,FZD5,NECTIN1,NUP62CL,MAOA,RBMS1,KCNK5,PRKG2,ZDHHC12,NELFE,EDARADD,MESP2,ZBTB7B,YWHAB,SLC34A3,IGF2BP3,ECE1,S1PR5,PHLDB1,TAF4,CYP26C1,PKP1,TRMT61A,CPE,TEAD2,VPS37B,DCBLD2,TK1,CDC42EP1,TLE2,VAMP8,MROH6,GLIS2,GAS2L1,GAD1,LY6D,ZNF630,ENTPD3,OTX1,ADGRG2,LRTOMT,DNAAF5,ICE1,SHROOM2,SMOC1,YBX2,SDK1,IL1RAP,GOLPH3,HSPBP1,CSAG1,SORT1,METRN,WLS,FBXW10,WNT10A,PLEKHG5,SAPCD2,TRIM17,KIF13A,SOX9,KLF10,ANKRD65,FBLN1,ATP1A1,TMEM251,TMEM191B,ATP5PD,ABO,MCF2L,DLL1,KCNF1,CCND1,NINL,RIPPLY3,POPDC3,THNSL2,NHS,HOMER2,PRKCH,BEX3,CD55,ZNF774,PLP2,ADAMTSL3,DKK1,PARL,BRSK2,GADD45G,PRR19,PUF60,EIF2AK1,CTSA,CNIH2,NSMCE2,PSMB3,AHCY,NOL4L,CAMK2N2,DNAH2,FAM49B,IGF1R,NGEF,HDGF,EPAS1,ARHGAP12,PRSS21,PRAME,SLC16A14,GLB1L2,PURB,LRAT,JPT2,TMBIM6,AP1S3,WHRN,CDH24,ARL4D,B4GALNT1,FKBP4,TMOD3,GPR27,TMEM150A,SLC44A1,CKB,PSMD2,CGB7,ANOS1,DOCK1,BSPRY,EGFL7,SFXN5,FIBCD1,KLHDC9,RAB3IP,IRAK1,C9ORF116,FLAD1,ADCY1,SGCE,STIP1,PYGL,NDFIP2,FBN3,CAV1,GNAO1,PALMD,ITGA6,XKR9,ZFP3,P3H4,SNX9,TCF24,ANKRD6,CLIP1,SYNE4,BZW2,PAWR,FOXJ1,NPC2,LDOC1,TXNRD3,ACVR2A,GPAA1,FOXP4,CAPN1,RTN4R,TJP2,TNFRSF25,MBOAT7,TPPP3,CHAD,SECTM1,SIM2,NSUN2,CLCF1,POLR2H,GALR2,DUSP13,SLC9A3,ATRAID,CTDSPL,EPHB3,FAM83E,RAET1L,RBKS,COL18A1,AGPAT2,EBF4,ARMC7,PPDPF,FOXL2,MPP2,ACTN1,TGIF1,CLIC3,TMEM184B,BCL3,DTNB,TMEM216,ALDH7A1,C2ORF72,BMP7,KLF11,TNFAIP1,HSPB1,FAM102A,MROH1,MAPK13,SPAG17,TOX3,TMEM65,BRMS1L,PER3,ACOX1,AKT1S1,RHBDF2,GGT7,CHCHD2,MYO1B,CNN3,WWC2,NR1H3,USH1G,HTR2C,TUBA4A,ABCC5,LDLRAD3,TMED10,GPS1,AGTRAP,SIX2,DNAH3,TUBA1C,C6ORF47,ATXN1,CACNG6,MAFB,DOCK6,FN3K,FBXL16,FGF13,DGAT2,CYR61,TUSC3,IGFBPL1,SPSB2,LRMDA,WDFY3,LAGE3,WNT7A,PTPN21,NOX5,CLPTM1,RICTOR,ECHDC2,SCD,DHX35,SHMT1,TRAF4,GMPS,NIPAL4,MAPK8IP1,ACSF2,GJB6,TSTA3,HPN,SNX33,TMEM141,APOE,C10ORF67,SPTB,BOK,EIF3B,FNDC10,FOXE1,WWP1,PET117,ASS1,C1QL1,FOXL2NB,RAB6B,CYSTM1,DNM1,SLC40A1,ZNF133,HOXD11,BRPF3,CPEB4,KREMEN1,DTX2,PGBD5,KITLG,GJA5,IQCK,SGPL1,HOXA1,HAS3,LAPTM4A,TRAF2,NUAK1,CANX,PHLDA1,AP3B2,ARRDC1,EPHA4,ENKUR,IGSF11,PRRG1,FAF2,SLC25A43,CPNE1,ACTA1,RAB1A,TPPP,SRRM3,CHMP2A,MANEAL,GLCE,REEP5,CXCL2,POLR2I,YOD1,HOMER3,ITPRID2,FRAS1,FARP1,GPR153,CCDC127,EFEMP1,RHOB,FLNB,TGFBI,TBC1D16,CAPN12,FUT3,USP31,METTL27,PDP1,LRRN1,CEBPD,IGF2BP2,ELOVL2,HERC6,ABCF3,FAM222A,TM9SF2,MATN3,FAM47E,CAPG,FAM83G,FAM110A,PSMD11,MERTK,SOX7,PYCR3,FADS6,AK8,ZNF467,STEAP2,BAD,CYFIP1,CHN2,ATP2A2,CD164L2,DUOXA1,COASY,TRIO,SAT1,RALB,AIMP2,STEAP1,MGST3,IL20RA,LNX1,UBE2C,SCX,IQCD,MEST,DNAJC21,BMP8B,LHFPL5,MAPRE1,NRP1,ALOX15,AIFM3,MOCOS,SLC39A7,TWF1,FOS,GAA,EPN1,MYO19,DLG3,PTMS,FAM3B,ASPG,CTSF,BHLHA15,PTGES2,ADAM9,NET1,ZCCHC14,TBC1D2,MAFK,UBTD1,DACT2,MAGEF1,C5ORF49,B3GALT4,TSEN54,GATA4,SLC39A4,DAAM1,CCDC148,CALHM3,SHISA4,NALCN,KLK7,IFFO2,LY6K,STK32A,JPH2,NECAB2,ENC1,ILDR1,DOC2A,MRPS12,IRF2BPL,ADAP1,VANGL2,SGSM1,EVA1C,HERPUD2,WNT6,RAB31,UBE2W,HEY1,RIMS4,METTL23,EPHA10,MAATS1,NIPBL,NPDC1,ARHGEF17,RAB11FIP1,ZFP41,PTPRJ,CHCHD6,SYCP2L,LARP6,HIP1R,ZMIZ2,DTX3,GNAI1,CRISPLD2,SRGAP1,GATA2,NR1D2,RNF222,SKAP2,HDHD3,ARRB1,COL4A4,SART1,EBP,ZNF514,RNF157,IFITM10,ZNF12,JPT1,PPM1H,OCIAD2,PPP1R37,AK1,TRPV4,SLCO4A1,SDHA,TDRP,ANKRD2,GALNT18,RNF128,GPATCH1,FOXI3,PAEP,TCEA3,SLC25A39,ARHGAP26,WNT3A,DNER,TMEM14C,ZBTB9,CCDC160,MYRF,FMNL2,PDIA4,FTCDNL1,NEU1,CIB2,ATP6V0A1,RILPL1,FBP1,CLIC5,ITSN1,B3GNT7,GPRIN1,TTYH1,LGALS8,GNA11,CPLX1,SRGAP3,GALNT13,SLIRP,LGR6,ZNF860,FAM91A1,ANKK1,PGM2L1,AKR1E2,PCNX3,GATA5,NNAT,RAMP2,FGF19,ZNF385C,LSG1,ACOT2,JHY,SMARCA1,RSPO4,ZNF853,CRACR2B,PLEKHH3,NOTCH2NLA,HOXB9,B4GALT1,WDYHV1,GUCY1A2,CD63,SC5D,FOXA2,KCNG3,SWI5,TSPAN17,ARHGAP21,SLC22A3,PKN2,RASGRF1,SOCS3,SGSH,OSBPL10,SLC16A5,SRGAP2B,CD2AP,RAPGEFL1,NINJ1,PLAU,CRYBA2,UNG,UNC5A,RALGPS1,CELF4,RASD2,PHOSPHO2,PHLDB3,PTPN14,RGS20,FZD10,CHMP2B,MAFA,QPCT,ZNF274,KIF12,AMN1,HES2,XKRX,MSH2,SERPINB6,SRRM5,ZDHHC23,TMEM86A,WNK2,TMED9,NRARP,MNX1,FSIP2,CLTB,COPS6,SLC27A3,LAMC1,SPOCK3,TIPARP,DYNC1I1,PPIA,HSF4,PLEKHB1,MEAK7,VDR,IRS1,SERPINF2,C2CD4C,GOLGA5,ABLIM2,INPP5J,EXT1,TCEAL1,TMEM179,AMDHD1,OTUB1,TTC9,GPR157,TMPRSS2,NUDT19,NRSN2,PKP4,CYP39A1,ADD2,CPAMD8,ROGDI,SERTAD3,DOCK4,RIMS2,LYNX1,DUSP16,MCC,FN3KRP,ST7L,TAGLN2,TMEM151A,RHOC,GABRQ,NXN,TIGD5,ZMYND15,APLP1,ZNF239,UNC50,NRG1,BRCC3,MUC5B,GSTT2B,SLC37A3,IGSF1,HEBP2,ZC3H3,HGS,NRK,GDE1,DNAL1,ANXA4,GDA,ZNF503,PIGW,ADRA2B,KPNA4,CRYBG3,TFRC,ADGRA3,FAM220A,TRPS1,RPRM,HSPA6,DLGAP4,SLC45A3,SHROOM1,EIF4G1,DOLPP1,CILP2,GABRB3,ISYNA1,NBL1,SCGB1A1,AIG1,KDM5B,TXNRD1,DLG1,ENTPD6,TMEM150C,JPH3,CPD,DLX6,BEX5,FAM24B,ARNTL2,STK35,LAMP1,DIDO1,DEDD2,HEBP1,CADM1,DHRS11,PRDM11,PRMT8,ENO4,ZNRF3,ACVR1B,CBR3,SPDYA,HNRNPLL,CDC42EP3,TUBB3,PIMREG,PNMA1,COMMD5,OSGIN2,RAB11FIP5,PLOD3,ARHGEF12,ABHD2,SLC22A23,MRPL24,CALML3,AP5S1,ALPK3,TPM1,EYA4,PDZD4,AADAC,PSMB5,AQP5,ZFP64,NOVA1,MNS1,RAPH1,PARP12,CHPF,PPME1,ESRRA,PPP6R3,INSIG2,SHC2,CHGB,SLC35B2,HAP1,CYB5R1,PPM1J,MYO1C,HEXIM1,KCNC3,C1ORF43,METTL7B,DNAJB2,MYO3A,MRPL2,TCF7L2,PLIN5,ABCD1,PPP4R1,SLC12A8,MAGEA4,HTATSF1,AKAP1,MMGT1,P4HA2,C1ORF53,BRAT1,PITX1,GATA3,LAMP2,PLD2,ETV3,KBTBD2,ITPK1,AKTIP,BTBD11,CENPB,KDM2A,TMEM164,ANKS6,SLC38A3,SLURP2,PADI2,UACA,IRX3,CCDC6,TMEM198,CDK5R2,CD3EAP,BCL2L10,TDRD10,FAM222B,SYTL2,RAET1G,HFE,KIF23,CACNG1,SHISA2,IL17RD,MOSPD3,MAPK8IP2,LYPLA2,IL6R,FRMD4B,PARVA,RASD1,ANO7,FAM3C,MAPK4,UQCC2,DYSF,RRNAD1,SLC18B1,HOXC9,TRIP10,PJA1,MAFF,DPYSL3,DUOX2,HOXD1,KRT9,UBC,SERPINH1,LURAP1L,PNMA6A,PLCB3,RSPH1,BRD9,SH3PXD2B,ERC2,RPS21,KCNS1,SPOCK2,CYP27C1,MAP3K6,C3ORF33,PNPLA3,KIF1A,PEPD,SH3RF1,FAM155B,DOCK3,IKBKG,PSORS1C2,MPDZ,RAB4A,FOSL1,OGFOD3,C8ORF82,MRPS22,CTRB2,ZNF114,CMAS,GALNT14,IGFBP3,KLF7,RAB10,ERO1A,CASK,FAM69B,DGKG,PPP1CA,DEPDC7,PPP1CB,SHE,ZNF629,EFR3A,C1ORF122,NRIP1,PRKAG2,ATP6V1C1,CFL2,SORL1,FAM81A,PRICKLE4,FOXD3,ATP6V1A,A4GALT,DUOX1,ABHD8,PRR36,NCS1,WDR87,ENDOV,FASTKD3,ATP6V0E2,TNNI3,DHDH,CYP26A1,NCBP2L,GPR137,RANBP17,TEX2,PLA2R1,HCCS,ERI3,MARK2,KLK13,BAMBI,NEURL1,ANKRD29,RAD9A,COMTD1,DLL3,MYO1E,RHNO1,SAMD15,P2RX2,ZNF623,RAB32,NPTN,PYGB,MOK,SMAD3,GBX2,CD82,FANK1,COMMD7,SEPTIN3,PRTG,MTCH1,SLC27A2,YWHAZ,DNAI1,RASL11B,MBOAT2,FBXO17,TRNP1,MFSD6,EHBP1,ZNHIT1,CDK20,CACNA1H,HSPH1,OC90,PALM2,KCNG1,NMNAT3,PTPRZ1,SP5,STARD3,ARSD,SOWAHA,HENMT1,LCN12,HSBP1L1,COL7A1,MRM2,SLC47A1,SP8,MAP3K14,PSMB4,MYCL,FASN,ETV1,EGFL6,SIX5,CCNA1,TBX6,TMEM106C,NPEPL1,WIPF2,UNC13D,ZNF155,CXORF56,KIAA1841,RAB11FIP4,SNAP47,HSPG2,ADRB1,CHST15,PDGFRL,CSTB,COA5,HCN4,RSPH3,ADORA1,KCTD15,SLC12A5,KLHDC7A,EFNB3,LMTK3,ASAP1,ATP2C1,SLC16A8,UCKL1,SPNS2,SYNJ2,ERFE,MAP6D1,KNDC1,FXYD6,B4GALT4,KCNN4,EFNA4,SMAGP,ASH1L,LRRC10B,ARHGEF11,DPY19L4,SBNO2,BIK,HOXC12,IGFBP1,TOMM40,RNF130,DMRT3,HRG,MFSD3,IQCC,BOLA3,ARL6IP1,FAM181B,TBC1D9,NRP2,PLXNB2,KCNB1,SPTLC1,SCAMP5,AVL9,C2CD3,HS6ST3,DNM3,CENPN,CABLES2,SELENOV,MTERF2,SLC7A4,SMIM10L2A,STPG1,BRINP1,SPNS1,DNAJB6,MFN1,SLC25A27,SEC23B,WSCD1,CMYA5,HACD3,MCF2L2,CRIM1,CNTNAP2,PNMT,ANKRD34B,CRHR1,UNC93B1,TIMM17B,GUSB,TLL1,TUBB8,MAOB,VPS54,SYNE2,UGGT2,NRBP2,ZNF713,DOCK5,SEC14L4,CLDN6,AACS,ZMYND11,TUBB2B,SIRT7,MTX2,ONECUT2,IGHMBP2,CDC25B,COQ4,MED19,CTRB1,CYTH3,CDKN1C,TLE3,SCNN1G,SLC37A1,DMXL2,RCN1,HARBI1,TMEM74B,ARHGAP23,CDH8,KLF14,TNFSF13,LRRC74B,PPP1R14B,IDH1,GOLGA2,FAM217B,RALY,ABCG1,RBM39,KLHL38,ZNF664,SULF2,TUBD1,UGCG,TPCN2,NDRG3,ANO9,MAPK9,CDK18,PRNP,FURIN,DCDC1,PCSK1,RGS17,MIEF2,PDLIM1,GLS2,LRP6,DNMT3A,SPRY1,C6ORF106,FLNA,DMRT2,KCTD21,BCL2L11,TNC,VPS9D1,NDUFA4,GCSH,KCMF1,NEURL1B,RAPGEF4,MITF,RBPMS,ZNF358,ACSS3,NXNL2,RAB34,SLC2A10,CCDC91,LHX2,MCAM,HSBP1,HBEGF,MORN4,NR2E3,RFFL,UBQLN4,FBXO45,GLTPD2,ATAD2,OPTN,SYT14,CERS2,RTKN2,CDH7,IL1RL2,ZSWIM5,ZNF16,PHACTR3,RNF208,MELTF,SAV1,MOB3C,PORCN,SLCO4C1,ATN1,CTSZ,RRAS,ATP6AP2,IL18R1,C6ORF136,CAVIN1,LPCAT3,SIPA1L3,IRS2,DDRGK1,FIGNL1,NDRG4,AUP1,TUBB4B,EFNB1,ADAM17,MYLIP,DYNC1LI2,DAPK1,EIF5,LYPD2,SLC6A17,SLC11A2
TF	Factor: Sp1; motif: CCCCGCCCCN; match class: 1	TF:M00933_1	4.25331e-11	34.4526	10.3713	4998	2847	956	18911	LAMA5,KRT8,CELSR1,TUFT1,SHTN1,KRT18,BAIAP2L1,EFNA1,RHPN2,BAIAP2,TOM1L1,TLCD1,PLPP2,PIP4K2C,FAM83H,IGSF3,P2RY2,BCAM,PKP3,CCNJL,EEF1A2,EPCAM,SDC4,ARHGEF16,GRB7,F11R,WFDC2,PATJ,MYH14,CYB561,ANKEF1,SLC39A1,CDS1,LLGL2,FOXA1,B3GNT5,ETNK2,IQANK1,KLC3,VAPB,TSPAN13,SOWAHC,PCDH1,LYPD3,CGN,MAP3K9,ESRP2,ESRP1,KRT7,AGRN,CEP170B,HES1,DSG2,CTTN,BCAP31,PRSS22,RCE1,SDC1,FNBP1L,WNT9A,JAG2,OVOL2,ATP1B1,CLMN,PTPN3,SSH3,GPRC5C,CDC42BPG,PRPF6,TGFA,TJP1,CMTM4,SHB,RGL3,SLC2A4RG,GRHL1,PPP1R26,RAP1GAP,REPS2,PLEKHG6,INHBB,MUC1,MPP3,PKP2,KLF5,MARVELD2,CITED4,G6PD,TBC1D8,CDH3,SPIRE2,DLG5,NANOS1,DSP,PLK2,LAD1,SPINT1,CUEDC1,SEMA4B,KDF1,CACNG4,PANX2,ABHD11,GIPC1,MISP,TMEM51,SPTSSB,TMEM40,NUDT14,PLEKHA7,SEZ6L2,DUSP23,STX1A,TC2N,CLDN3,BCAR1,PPFIA1,RYK,HID1,IL13RA1,CTSD,COBL,PFKFB2,EPPK1,BARX2,MRGBP,PLEKHA6,HMGB3,TSEN34,LTBP3,PARD3,FGF12,LIMCH1,DMRTA1,PC,MICALL2,PXN,GALE,C6ORF132,TNKS1BP1,GRTP1,HOOK1,ARHGAP8,NAXE,GNG4,OSBPL2,L1CAM,SPINT2,PACSIN3,ARHGAP29,CNTNAP3,DUSP3,MAP3K21,AGAP1,C11ORF80,ATP9A,FAM131C,LFNG,ANXA9,ENPP5,TDRKH,PIGU,OSER1,RHOV,ASPH,CCDC85C,RHOD,TMEM125,MAGIX,C1ORF210,RAC1,CDC42BPB,TNNT1,ESPN,CTNNA1,SLC2A1,SLC4A11,PBX1,CARMIL1,NR2F6,KLK6,CAMSAP3,SRXN1,FAM110C,CYP1A1,RNF114,RASSF7,SCRIB,PCLO,ACSL3,NECTIN2,SIK1B,ITGB5,SUSD4,CNTNAP3C,TEAD3,PRKCZ,PRKAA2,RPP25,PTHLH,YES1,PWWP2B,CRB3,CADM4,PPP1R13B,HOXC13,SQSTM1,GPRIN2,DGCR6,CD276,RAE1,RTKN,DSTN,PPP1R13L,GPRC5B,TNFRSF12A,VPS37C,TEAD4,DAG1,MYZAP,TINCR,LRP11,GPR37,PLS3,EPS8L2,DBNDD1,SYNGR2,MARCKS,C2ORF15,MAPRE3,USP43,CHKA,PXDC1,CLDN12,ERGIC3,ERBB2,CAV2,RDX,DUSP4,GABRE,LRRC8E,CASKIN2,ZNF512B,WWTR1,ELMO3,AGAP3,TINAGL1,B4GALT5,DLK2,CAMK2N1,TFG,ALS2CL,MST1R,RAB22A,AJUBA,MYORG,EPB41L4B,GTF2IRD1,PFN2,LGALSL,MMP15,KRT86,SKIL,CCDC24,TESMIN,ARAP3,CNNM4,MDK,LPIN3,ALDH3B1,ZBTB42,ATP2C2,DBNDD2,CD9,RBM42,SERPINB5,CHRNA5,GRB14,CRIP2,DNAJC5,PHLDA2,SLC35C2,BAG3,ACSS2,MAPK15,PDZD2,CMTM8,ATRN,OLFML2A,NAMPT,CORO2A,HSD11B2,PLCD3,PPP2R2C,ARTN,RAB20,WDR72,CCDC120,SH2D3A,LHX6,TMEM79,NCOA6,OCRL,FBXO2,AHR,WNT4,ANKRD9,SPIRE1,ANXA2,MRPS24,RTF2,PITPNM3,MGAT4B,KCNS3,MYO10,MARCHF6,ACER3,AFDN,HDAC11,BCL9L,EPHA1,PCBD1,SRD5A1,PPARG,STK3,CLDN23,CTBP2,KLF4,EPB41L4A,FJX1,IMPACT,TMEM45B,VIPR1,OVOL1,B4GALNT3,NECAB3,SLCO2A1,BHLHE41,CYSRT1,CYP26B1,DNAJC22,FADD,BAIAP3,RHBDD2,FAM199X,C5ORF38,RAB38,SYTL4,TLR5,EFNB2,EPHB4,RDH13,SOX15,BLVRA,CAMSAP2,EPHB2,NDRG2,SLC6A8,FTH1,PDE9A,SLC9A3R1,CDC14B,CLDN10,TSPAN9,THEM6,APLP2,WDR45B,SLC12A7,SLC29A2,SAMD12,OSBP2,PRPF40B,ACHE,ETV4,SEPTIN10,AHNAK2,MAGI3,FAM83F,PPP1R14C,DTNA,SMURF1,CNFN,GNG12,FNDC11,FOXO6,EPN2,MORC4,SEMA4C,ZNRF2,ARHGAP5,TSPAN12,GID8,RAB15,CEBPB,NEBL,SLC37A2,FAM210B,MPP5,IRX2,ABHD17C,OTUB2,FKBP2,FRMD5,C11ORF45,GSAP,ENAH,SERINC2,PRODH,CCDC47,DLX4,IMPA2,KMT5B,DUSP8,RGL2,ICA1,NETO2,ACTL6A,CFAP206,SLC4A3,B9D1,TMEM14B,RHBDF1,PRTFDC1,B4GALNT4,BACE2,ABHD12,ECHDC3,LIFR,ASPHD1,AHNAK,NELFCD,SLC26A11,ZC3H12A,CSNK1D,TMEM185B,RNF224,SLC50A1,TECR,OTULINL,L2HGDH,PDXK,FUT9,FGFR3,ZIC1,AFAP1L1,TLCD2,CACFD1,INF2,CYP1B1,OPN3,WBP2,JAG1,ITGAV,NTN1,RHEB,SF3B4,NOXA1,DOLK,RAB26,LITAF,BICDL1,SMIM1,BHLHE40,ATL2,NAGS,CORO1B,CCDC40,CGNL1,NFIB,FOSL2,TMEM254,VAV2,TPBG,SLC9A2,IRX4,ASAP2,C16ORF74,SALL4,SIK1,CENPX,SERPINA5,GABARAPL1,WFS1,TSPAN2,DNAJB1,SLC10A3,DUSP9,BEAN1,TENT5B,MB21D2,BSCL2,FGFR4,REEP6,RAC3,TUBG2,UBL4A,PLXNB1,FAM50A,GGCX,LARGE2,IFT43,ST7,PDGFA,GPC1,HOXB7,SUSD2,NACC2,PLEKHH2,PLEKHG4B,SETD6,CNTNAP3B,ENTPD8,PTPN1,DUSP5,BROX,COBLL1,CHML,NIPSNAP2,VSIG10,CEP72,FZD5,NECTIN1,RBMS1,NELFE,ZBTB7B,YWHAB,IGF2BP3,SCML1,ECE1,PHLDB1,TAF4,CYP26C1,TRMT61A,TEAD2,CDC42EP1,TLE2,MROH6,GLIS2,ENTPD3,OTX1,LRTOMT,ICE1,TMEM63B,SHROOM2,YBX2,HSPBP1,METRN,ERG28,SAPCD2,KIF13A,SOX9,KLF10,ATP1A1,TMEM251,TMEM191B,FAM177A1,DLL1,CCND1,NINL,THNSL2,NHS,HOMER2,PLP2,DKK1,BLVRB,BRSK2,GADD45G,PRR19,PUF60,LZTS3,CNIH2,NOL4L,CAMK2N2,DNAH2,FAM49B,NGEF,EPAS1,ARHGAP12,PRSS21,PRAME,GLB1L2,PURB,JPT2,FKBP4,CASC1,TMEM150A,CKB,PSMD2,EGFL7,RAB3IP,STIP1,RALGAPB,GNAO1,RAB1B,NUDT16,P3H4,TCF24,ANKRD6,NPC2,LDOC1,ACVR2A,FOXP4,CAPN1,RTN4R,MBOAT7,TPPP3,CHAD,SIM2,ITPR3,CLCF1,HHIPL2,ATRAID,EPHB3,RBKS,AGPAT2,EBF4,PPDPF,FOXL2,MPP2,ACTN1,TGIF1,DTNB,ALDH7A1,BMP7,KLF11,HSPB1,FAM102A,MROH1,MAPK13,YKT6,SPAG17,TMEM65,BRMS1L,PER3,AKT1S1,RHBDF2,CREB3L4,MYO1B,CNN3,USH1G,TUBA4A,LDLRAD3,TMED10,GPS1,AGTRAP,TPRG1,ATXN1,DOCK6,FN3K,FBXL16,CYR61,SPSB2,WDFY3,LAGE3,WNT7A,NOX5,CLPTM1,ECHDC2,MT1F,TRAF4,GMPS,MAPK8IP1,ACSF2,TSTA3,HPN,SNX33,TMEM141,APOE,BOK,EIF3B,ZIC4,FNDC10,WWP1,HOOK2,C1QL1,FOXL2NB,DNM1,BRPF3,KREMEN1,PGBD5,IQCK,CYC1,SGPL1,HAS3,LAPTM4A,TRAF2,AP3B2,ARRDC1,PRRG1,FAF2,RAB1A,TPPP,SRRM3,MANEAL,GLCE,POLR2I,CATSPERZ,FARP1,GPR153,CCDC127,RHOB,FLNB,CAPN12,PDP1,LRRN1,CEBPD,IGF2BP2,ELOVL2,TM9SF2,MATN3,FAM83G,PYCR3,FADS6,AK8,ZNF467,BAD,CYFIP1,ATP2A2,CD164L2,DUOXA1,TRIO,MGST3,LNX1,SCX,BMP8B,LHFPL5,COX17,MAPRE1,ALOX15,TRMT6,AIFM3,C1GALT1C1,MOCOS,SLC39A7,FOS,EPN1,KIF16B,FAM3B,ASPG,CTSF,BHLHA15,PTGES2,NET1,ZCCHC14,MAFK,UBTD1,MAGEF1,C5ORF49,B3GALT4,TSEN54,GATA4,CCDC148,NALCN,IFFO2,NECAB2,DOC2A,IRF2BPL,VANGL2,SGSM1,EVA1C,HERPUD2,WNT6,UBE2W,HEY1,METTL23,MAATS1,ARHGEF17,RAB11FIP1,ZFP41,RBM11,PTPRJ,LARP6,HIP1R,ZMIZ2,GPSM2,GNAI1,CRISPLD2,GATA2,NR1D2,SKAP2,SLC39A11,HDHD3,ARRB1,RNF157,JPT1,PPM1H,OCIAD2,ADAM8,SDHA,TDRP,UBE2D4,TCEA3,SLC25A39,WNT3A,DPP3,DNER,FMNL2,PDIA4,CIB2,ATP6V0A1,RILPL1,FBP1,PAX6,ITSN1,GPRIN1,SCNN1B,GNA11,PCYOX1,CPLX1,FAM91A1,DCBLD1,PGM2L1,PCNX3,ENSA,FGF19,ZNF385C,SPAG4,SMARCA1,ZNF853,CRACR2B,PLEKHH3,B4GALT1,PRSS50,WDYHV1,GUCY1A2,CD63,FOXA2,MED10,SWI5,TSPAN17,ARHGAP21,PKN2,RASGRF1,SGSH,C11ORF86,SLC36A4,CD2AP,RAPGEFL1,UNG,RALGPS1,RASD2,OSBPL1A,RGS20,FZD10,SLC35F5,MAFA,ZNF274,KIF12,HES2,XKRX,ZDHHC23,TMEM86A,WNK2,TMED9,NRARP,RHBG,GCNT3,COPS6,LAMC1,CCNQ,PPIA,PLEKHB1,C2CD4C,ABLIM2,TCEAL1,TMEM179,OTUB1,TTC9,GPR157,TMPRSS2,NRSN2,PKP4,ROGDI,SERTAD3,DOCK4,RIMS2,LYNX1,FN3KRP,TMEM151A,RHOC,GABRQ,NXN,TIGD5,APLP1,BRCC3,MUC5B,TMEM63C,HEBP2,TMBIM1,TFRC,TRPS1,MLXIPL,DLGAP4,SLC45A3,EIF4G1,DOLPP1,GABRB3,ISYNA1,AIG1,KDM5B,DLG1,JPH3,DLX6,DIDO1,CPTP,HEBP1,CADM1,DHRS11,PRDM11,PRMT8,ENO4,ZNRF3,ACVR1B,SPDYA,CDC42EP3,TUBB3,PIMREG,PNMA1,RAB11FIP5,ABHD2,SLC22A23,MRPL24,EYA4,PDZD4,AQP5,NOVA1,RAPH1,ESRRA,PPP6R3,SHC2,HAP1,CYB5R1,PPM1J,MYO1C,KCNC3,C1ORF43,DNAJB2,MRPL2,TCF7L2,ABCD1,PPP4R1,HTATSF1,AKAP1,MMGT1,BRAT1,PITX1,GATA3,LAMP2,PLD2,PSEN1,ETV3,KBTBD2,ITPK1,AKTIP,CENPB,KDM2A
TF	Factor: Egr-1; motif: GCGGGGGCGG	TF:M01873	4.3771e-11	34.4112	10.3588	6499	3334	1390	18911	TSPAN15,KIAA1522,CTSV,KRT8,CELSR1,SHTN1,KRT18,EFNA1,RHPN2,WWC1,PPL,FAM241B,BAIAP2,MAL2,TOM1L1,TLCD1,PLPP2,FAM83H,IGSF3,PDGFB,RASEF,CCNJL,MYO5B,EEF1A2,EPCAM,SDC4,ARHGEF16,PAK4,GRB7,PTPRF,PATJ,TNFRSF21,WNT7B,AIF1L,MYH14,CYB561,LAPTM4B,ANKEF1,TFAP2C,SLC39A1,CDS1,LLGL2,KIAA1671,B3GNT5,MAP7,VWA1,ETNK2,IQANK1,KLC3,TSPAN13,SOWAHC,PCDH1,C19ORF33,ESRP2,STARD10,ACOT4,AGRN,EFNA5,KIAA0895,ST6GALNAC2,CEP170B,CDH1,TMEM30B,TMEM54,TRIM47,EPN3,CTTN,BCAP31,SYT12,FNBP1L,SLC25A13,CARD10,WNT9A,C6ORF141,JAG2,ATP1B1,CLMN,PTPN3,SSH3,LSR,GPRC5C,CDC42BPG,PRPF6,TJP1,CMTM4,SHB,SLC2A4RG,GRHL1,PPP1R26,RAP1GAP,REPS2,INHBB,WASL,MUC1,TMC7,MPP3,C4ORF19,PKP2,KLF5,MARVELD2,CITED4,DNAH14,G6PD,TBC1D8,CTNND1,ADRM1,CDH3,SPIRE2,GRHL2,ID1,UPP1,NANOS1,GPRC5A,DSP,LAD1,NCKAP1,SPINT1,CUEDC1,KDF1,BFSP1,PARD6B,CACNG4,PANX2,ABHD11,TMEM51,LACTB2,TMEM40,NUDT14,PLEKHA7,ERRFI1,DUSP23,MCOLN3,RASAL2,SLC6A11,PCSK1N,CLDN3,C1ORF115,OCLN,BCAR1,EGFR,LRP5,PPFIA1,RYK,HID1,IL13RA1,NECTIN4,STAP2,SYT17,COBL,PFKFB2,BARX2,MRGBP,PLEKHA6,HMGB3,TSEN34,LTBP3,PLEC,PARD3,SERTAD4,FAXC,LIMCH1,ANXA8L1,LRRC1,MICALL2,HES4,PXN,GALE,VWDE,C6ORF132,TNKS1BP1,ZNF488,GRTP1,ROMO1,IQCE,HOOK1,OBSL1,ARHGAP8,ARPC1A,GNG4,OSBPL2,PSMA7,STX3,SPINT2,SLC44A3,SNCG,CXADR,MAP3K21,AGAP1,C11ORF80,MORN2,TMEM189,ATP9A,FAM174B,FAM131C,PTGES,ALDH1A3,LFNG,ADGRG6,PLEKHA5,TDRKH,ZNF223,PIGU,ADAM15,CDC42EP4,ARL4A,RHOV,GALNT3,MYO6,CCDC85C,RHOD,PAIP1,DAGLA,ADGRV1,RAC1,CDC42BPB,TNS3,ESPN,CTNNA1,CD24,SLC2A1,SLC4A11,PBX1,CARMIL1,NR2F6,KLK6,CAMSAP3,POFUT1,SRXN1,FAM110C,CYP1A1,RHOBTB3,RNF114,RASSF7,ABTB2,ACSL3,MID2,NECTIN2,SIK1B,ZDHHC9,SLC48A1,SUSD4,TEAD3,PRKCZ,PRKAA2,KIF3B,APP,SRCIN1,PTHLH,DHCR24,CDCP1,YES1,PWWP2B,CADM4,CREG2,PPP1R13B,HOXC13,SQSTM1,TPD52L2,NFE2L3,KIAA1211L,PLSCR1,CCDC185,CD276,TLE1,RAE1,SPATS2L,RTKN,DSTN,PSMC4,MYO5C,PPP1R13L,GPRC5B,TNFRSF12A,VPS37C,TEAD4,ITGA2,LRIG3,MYZAP,TINCR,LRP11,GPR37,EPS8L2,ZC2HC1C,SLC9A3R2,SYNGR2,PTPN12,C2ORF15,LMTK2,MAPRE3,USP43,PTGFRN,PEX11A,CHKA,PXDC1,ERGIC3,CNNM1,CAV2,PTPRU,RDX,DUSP4,TNFAIP2,KCNK1,PSEN2,CASKIN2,ZNF512B,CRABP2,ELMO3,AGAP3,HSPA2,B4GALT5,KLK8,MTHFS,TEAD1,ST14,DLK2,AMIGO2,CAMK2N1,TMEM205,SPAG1,TFG,MST1R,GPD2,SYDE2,PGRMC1,EPB41L4B,GTF2IRD1,PFN2,LGALSL,SKIL,CCDC24,CYP24A1,TESMIN,KRT17,ARAP3,CNNM4,PTGR1,MDK,LPIN3,ZBTB42,DBNDD2,HACD2,PODXL2,CD9,RBM42,PLLP,NFS1,GRB14,PTK2,LMX1B,PLEKHA1,CRIP2,DHRS3,DNAJC5,PHLDA2,BAG3,ANO1,YIF1A,ACSS2,ITGB8,SLC52A2,CMTM8,FGFR2,ATRN,NAMPT,RBP1,CORO2A,HSD11B2,PLCD3,RPN1,PPP2R2C,ARTN,ELFN2,RAB20,WDR72,CCDC120,NDUFC2,LHX6,IL17RC,NEDD4L,NCOA6,OCRL,WIPF3,FBXO2,FOXC1,WDR93,WNT4,DOK7,ANKRD9,SPIRE1,LY6E,NRCAM,MRPS24,RTF2,PITPNM3,S100A13,MGAT4B,KCNS3,MYO10,MARCHF6,CDR2L,AFDN,HDAC11,EPHA1,NR2F2,PCBD1,PCGF2,BOD1,SRD5A1,PPARG,SULT1A4,CTBP2,KLF4,EPB41L4A,CENPBD1,IMPACT,CST6,OVOL1,KCNJ14,B4GALNT3,NECAB3,P2RY6,PRR15,SLCO2A1,BHLHE41,DNAJC22,FADD,SURF2,C7ORF50,CLIP4,BAIAP3,TM4SF19,TRIP13,FBXO32,KCTD1,C17ORF113,TMEM238,C5ORF38,RAB38,GREB1L,YAP1,SYTL4,SIX1,CALB2,GCLC,EFNB2,EPHB4,PLD1,RDH13,TMEM61,SOX15,NOS1AP,CAMSAP2,EPHB2,NDRG2,SLC6A8,BCAR3,FTH1,RPRD1B,PDE9A,PCSK6,KLF3,CLDN10,PFN4,F3,RUSC1,THEM6,ALDH3A1,APLP2,WDR45B,MORN1,SLC12A7,SLC29A2,MTARC2,S100A6,OSBP2,RAB12,NCMAP,GALNT11,TMPRSS4,CDC42BPA,HR,PRPF40B,AQP3,ACHE,SEPTIN10,LONRF2,MAGI3,FAM83F,SMURF1,CNFN,ACTN4,GNG12,TANC2,FOXO6,NUDT12,FAM71E1,FAM83B,CTSH,EPN2,ARHGEF26,WNT3,MORC4,ARHGEF10L,SEMA4C,ZNRF2,TSPAN12,SH3BGRL2,LYPD6B,NPAS2,GID8,RAB15,SOX21,KRTCAP2,MAGEA6,CEBPB,SLC25A10,ACOT8,NEBL,PEG10,VSTM2L,EXPH5,CASZ1,CPM,DPH6,SLC37A2,EYA2,NPTXR,PRSS23,IQGAP3,MPP5,IRX2,ABHD17C,OTUB2,FKBP2,MESP1,C11ORF45,SLCO3A1,GSAP,DYNLRB1,ENAH,RNF121,SERINC2,PRODH,CCDC47,DLX4,KMT5B,TTI1,TES,DUSP8,LMAN2L,RGL2,ICA1,ACTL6A,CFAP206,EPB41L5,SLC4A3,TMEM14B,STYXL1,SPECC1,PRTFDC1,GPR158,B4GALNT4,TMEM147,MCIDAS,C12ORF56,BACE2,GNAL,ECHDC3,ENTPD2,LIFR,TOGARAM1,AHNAK,NELFCD,SLC26A11,ZC3H12A,IER5L,CSNK1D,DMBX1,TMEM185B,SLC50A1,MECOM,TRIB1,ZNHIT2,TECR,L2HGDH,PDXK,BUD23,PLXNA2,JUN,TGM2,FUT9,FGFR3,ZIC1,AFAP1L1,TLCD2,CACFD1,CEMIP2,INF2,FAM184A,MAGEA3,OPN3,WBP2,JAG1,ITGAV,NTN1,RHEB,GPX3,MCMDC2,NOXA1,NAPRT,DOLK,SS18L1,ANKS1A,RAB26,LITAF,BICDL1,SMIM1,BHLHE40,ATL2,NAGS,CORO1B,CCDC40,NFIB,TMED4,FOSL2,VAV2,TPBG,ITPRIPL2,RLN2,SLC9A2,IRX4,MAP3K11,PDK4,SMKR1,TMEM223,EFHD1,SIK1,CENPX,GABARAPL1,WFS1,TSPAN2,SHARPIN,ARHGAP42,DNAJB1,AVPI1,CLPTM1L,SLC10A3,SEMA3A,BEAN1,FOXQ1,FGFR4,REEP6,RAC3,CAP2,UBL4A,PLXNB1,FAM50A,RNF217,GGCX,APH1A,FMR1,ST7,PDGFA,SH2D4A,KIAA1549,ZBED9,GPC1,HOXB7,CDA,NACC2,ADAMTS16,PLEKHG4B,CCSER1,ENTPD8,GPHN,C5ORF22,MAP7D2,DNAJA4,PSMD10,TMEM37,DUSP5,TUSC1,CHML,P3H2,CEP72,TSTD1,FZD5,RBMS1,ZDHHC12,NELFE,ASAH2B,ZBTB7B,IGF2BP3,SCML1,ECE1,S1PR5,TAF4,THBD,TEAD2,VPS37B,ABLIM3,DCBLD2,TK1,CDC42EP1,TLE2,MROH6,GLIS2,GAS2L1,ENTPD3,OTX1,ADGRG2,LRTOMT,TMEM63B,SHROOM2,YBX2,SDK1,IL1RAP,DYNLRB2,METRN,ERG28,WNT10A,LAMB2,KIF13A,SOX9,KLF10,ANKRD65,ATP1A1,TMEM251,RAB3D,TMEM191B,ATP5PD,ABO,DLL1,KCNF1,CCND1,NINL,RIPPLY3,RHPN1,POPDC3,NHS,MMRN2,HOMER2,PRKCH,ADAMTSL3,BRIX1,DKK1,PARL,BRSK2,PUF60,EIF2AK1,PPP1R11,LZTS3,CNIH2,NOL4L,CAMK2N2,DNAH2,FAM49B,IGF1R,NGEF,SYT13,HDGF,EPAS1,ARHGAP12,PRSS21,SLC16A14,GLB1L2,PURB,JPT2,AP1S3,WHRN,B4GALNT1,FKBP4,GPR27,TMEM150A,CKB,CGB7,DOCK1,EGFL7,FIBCD1,C9ORF116,ADCY1,SGCE,STIP1,PYGL,RALGAPB,CAV1,GNAO1,ITGA6,XKR9,RAB1B,P3H4,SNX9,ANKRD6,BZW2,FOXJ1,NPC2,ACVR2A,FOXP4,RTN4R,TNFRSF25,MBOAT7,CHAD,SIM2,ITPR3,NSUN2,CLCF1,SLC9A3,CTDSPL,RBKS,AGPAT2,EBF4,ARMC7,PPDPF,FOXL2,MPP2,ACTN1,TGIF1,BCL3,DTNB,C2ORF72,BMP7,KLF11,CFAP300,TNFAIP1,FAM102A,MROH1,MAPK13,TOX3,TMEM65,PER3,AKT1S1,RHBDF2,CREB3L4,MYO1B,CNN3,WWC2,SEMA3B,USH1G,TUBA4A,LDLRAD3,DYNLT3,TMED10,GPS1,AGTRAP,PHB,SIX2,DNAH3,TUBA1C,C6ORF47,ATXN1,CACNG6,DOCK6,FBXL16,FGF13,DGAT2,TUSC3,SPSB2,LRMDA,WDFY3,LAGE3,WNT7A,PTPN21,CLPTM1,RICTOR,PLA2G4F,TASP1,SCD,TRAF4,NIPAL4,MAPK8IP1,ACSF2,GJB6,TSTA3,HPN,SNX33,LANCL2,TMEM141,APOE,SPTB,BOK,EIF1AD,EIF3B,FNDC10,FOXE1,WWP1,ASS1,C1QL1,IFT22,FOXL2NB,RAB6B,SLC40A1,HOXD11,BRPF3,KREMEN1,PGBD5,TCN2,SGPL1,HOXA1,TRAF2,AP3B2,ARRDC1,ENKUR,IGSF11,SLC25A43,ACTA1,RAB1A,BANF1,TPPP,MANEAL,REEP5,ZNF772,PTPDC1,CCDC113,GPR153,CCDC127,EFEMP1,RHOB,FLNB,ARPIN,USP31,METTL27,PDP1,RHCG,LRRN1,CEBPD,IGF2BP2,HOXD10,ELOVL2,FAM47E,SLC35F2,FAM83G,MERTK,SOX7,FADS6,AK8,ZNF467,STEAP2,BAD,CYFIP1,ATP2A2,SLC9A8,TRIO,RALB,C17ORF58,MGST3,UBE2C,SCX,CAGE1,DNAJC21,BMP8B,LHFPL5,MAPRE1,TRMT6,C1GALT1C1,MOCOS,SLC39A7,KIF16B,MYO19,DLG3,PTMS,FAM3B,ASPG,CTSF,PTGES2,ZCCHC14,TBC1D2,MAFK,UBTD1,DACT2,C5ORF49,KCNK15,TSEN54,GATA4,DAAM1,CALHM3,SHISA4,KLK7,IFFO2,NECAB2,ILDR1,DOC2A,VANGL2,SGSM1,EVA1C,WNT6,RAB31,UBE2W,HEY1,EPHA10,NIPBL,NPDC1,ARHGEF17,ZFP41,RBM11,PTPRJ,LARP6,ZMIZ2,APOC1,NR1D2,RNF222,RARG,SKAP2,ARRB1,EBP,RNF157,JPT1,OCIAD2,PPP1R37,AK1,SLCO4A1,SDHA,TDRP,GPATCH1,FOXI3,TCEA3,ARHGAP26,WNT3A,DNER,ZBTB9,XK,PDIA4,FTCDNL1,CIB2,ATP6V0A1,FBP1,ITSN1,B3GNT7,GPRIN1,TTYH1,APOO,GNA11,CPLX1,GALNT13,SLIRP,LGR6,ZNF860,FAM91A1,DCBLD1,CADPS2,GATA5,RAMP2,FGF19,SPAG4,SMARCA1,RSPO4,ZNF853,PLEKHH3,HOXB9,B4GALT1,PRSS50,GUCY1A2,FOXA2,KCNG3,SWI5,TSPAN17,ARHGAP21,MRPL13,PKN2,SOCS3,TTC8,SGSH,OSBPL10,CMBL,CD2AP,RAPGEFL1,NINJ1,CRYBA2,UNG,RALGPS1,RGS20,FZD10,CHMP2B,SLC22A18,MAFA,ZNF274,KIF12,XKRX,ZDHHC23,PRLR,TMEM86A,WNK2,ZNF732,TMED9,NRARP,MNX1,CLTB,LAMC1,CCDC151,TIPARP,PPIA,IRS1,C2CD4C,COMMD2,GOLGA5,ABLIM2,EXT1,AMDHD1,GPR157,TMPRSS2,CYP39A1,ADD2,CPAMD8,ROGDI,SERTAD3,RIMS2,FN3KRP,ST7L,TMEM151A,GABRQ,NXN,TIGD5,ZMYND15,APLP1,BRCC3,MUC5B,GSTT2B,TMEM63C,RNF181,SLC37A3,HEBP2,HGS,NRK,PIGW,KPNA4,CRYBG3,ADGRA3,MLXIPL,HSPA6,DLGAP4,SLC45A3,SHROOM1,EIF4G1,DOLPP1,NDRG1,CILP2,GABRB3,ISYNA1,TRAPPC2B,AIG1,ENTPD6,JPH3,BEX5,LAMP1,SLC35G2,DIDO1,CPTP,DEDD2,HEBP1,ERICH5,CADM1,DHRS11,PRDM11,PRMT8,ZNRF3,SPDYA,HNRNPLL,TUBB3,PIMREG,PNMA1,COMMD5,PLOD3,SLC22A23,TPM1,ZNF532,EYA4,PDZD4,AQP5,ZFP64,NOVA1,MNS1,RAPH1,CHPF,ESRRA,PPP6R3,MALSU1,SHC2,SLC35B2,HAP1,PPM1J,NPLOC4,MYO1C,HEXIM1,KCNC3,MRPL2,TCF7L2,PLIN5,PPP4R1,MAGEA4,SCARB2,MMGT1,P4HA2,TSC22D2,PITX1,PLD2,KBTBD2,ITPK1,BTBD11,KDM2A,ANKS6,SLC38A3,UACA,IRX3,CCDC6,TMEM198,CD3EAP,TDRD10,FAM222B,CCZ1,SYTL2,RAET1G,HFE,TMEM208,IL17RD,LYPLA2,TTLL5,PARVA,RASD1,MAPK4,RRNAD1,PJA1,MAFF,DPYSL3,PNPLA4,RPS6KC1,HOXD1,KRT9,UBC,PNMA6A,PLCB3,RSPH1,BRD9,S100A3,ERC2,CYP27C1,MAP3K6,PNPLA3,MFSD9,IKBKG,TMEM53,MPDZ,RAB4A,OGFOD3,C8ORF82,ARHGEF4,ECH1,BPHL,LEXM,ZNF114,CMAS,CDKN2B,IGFBP3,CASK,FAM69B,DGKG,PPP1CA,DEPDC7,SHE,ADAMTS20,ZNF629,EFR3A,NRIP1,PRKAG2,CFL2,SORL1,LIF,PRICKLE4,FOXD3,ATP6V1A,A4GALT,NCS1,WDR87,NGFR,FAM25A,RANBP17,ACCS,TEX2,PLA2R1,ERI3,KIAA1191,KLK13,BAMBI,NEURL1,ANKRD29,RAD9A,COMTD1,DLL3,MYO1E,RHNO1,P2RX2,ZNF623,RAB32,RAP2B,NPTN,SMAD3,GBX2,CD82,SEPTIN3,PRTG,MTCH1,PPFIA3,TRIML2,SNCA,DNAI1,RASL11B,MBOAT2,FBXO17,TRNP1,EHBP1,ZNHIT1,SURF1,CACNA1H,KCNG1,NMNAT3,PTPRZ1,SP5,PDCD10,COL7A1,SP8,CXORF58,SLC29A3,MAP3K14,MYCL,MORF4L2,FASN,SLC13A5,SIX5,TBX6,ZNF155,CXORF56,KIAA1841,RAB11FIP4,SNAP47,HSPG2,ADRB1,CHST15,CSTB,HCN4,ADORA1,EFNB3,EPHA6,ATP2C1,SLC16A8,SPNS2,ERFE,MAP6D1,KNDC1,FXYD6,EFNA4,SMAGP,ASH1L,LRRC10B,ARHGEF11,DPY19L4,SBNO2,BIK,IGFBP1,TOMM40,RNF130,DMRT3,IQCC,FAM181B,NRP2,PLXNB2,KCNB1,SPTLC1,KCNA7,AVL9,DNM3,CENPN,MTERF2,SMIM10L2A,SPNS1,DNAJB6,SLC25A27,WSCD1,CMYA5,HACD3,CRIM1,CNTNAP2,PNMT,CRHR1,POMT2,UNC93B1,TUBB8,MAOB,VPS54,GNS,SYNE2,UGGT2,NRBP2
TF	Factor: ZNF614; motif: NCYCWGCCYYNNN	TF:M09862	4.40007e-11	34.4037	10.3565	8962	2034	1177	18911	KIAA1522,CTSV,KRT8,CELSR1,SHTN1,TMEM184A,KRT80,KRT18,BAIAP2L1,EFNA1,WWC1,PPL,DDR1,BAIAP2,MAL2,TLCD1,PLPP2,PIP4K2C,FAM83H,P2RY2,BCAM,PKP3,PLEKHG3,PDGFB,PRXL2A,CCNJL,SPR,EEF1A2,EPCAM,SDC4,ARHGEF16,EPB41L1,PAK4,GRB7,F11R,PTPRF,PATJ,TNFRSF21,WNT7B,AIF1L,CYB561,LAPTM4B,ANKEF1,TFAP2C,SLC39A1,CDS1,LLGL2,B3GNT5,SCNN1A,VWA1,ETNK2,IQANK1,KLC3,TSPAN13,MET,SOWAHC,PCDH1,C19ORF33,LYPD3,CGN,MAP3K9,PMEPA1,AGRN,TRIM16L,EFNA5,SFN,YIPF6,ST6GALNAC2,CEP170B,HES1,TACSTD2,CDH1,TMEM30B,TMEM54,LAMB3,S100A2,TRIM47,EPN3,CLDN9,CLDN1,CTTN,BCAP31,RTL8A,RCE1,SYT12,FNBP1L,SLC25A13,CARD10,WNT9A,JAG2,GET4,ZNF185,ATP1B1,ABCC3,CLMN,PTPN3,SSH3,LSR,GPRC5C,CDC42BPG,PRPF6,TJP1,CMTM4,GRAMD2A,STON2,SHB,ZNF205,RGL3,SIX4,STAU1,SLC2A4RG,GRHL1,PPP1R26,RAP1GAP,EPHX1,CAPN2,REPS2,PLEKHG6,MAB21L4,INHBB,EGLN3,MUC1,CLDN7,PKP2,VMP1,KLF5,MARVELD2,CITED4,G6PD,TBC1D8,CTNND1,ADRM1,CDH3,SPIRE2,KRT19,DLG5,NANOS1,ALG1L,NSUN7,DSP,PLK2,GCNT2,LAD1,NCKAP1,SPINT1,CUEDC1,SEMA4B,KDF1,BFSP1,PARD6B,CACNG4,ITGA3,PANX2,ABHD11,MANBAL,GIPC1,MISP,TMEM51,TMEM40,ERBB3,NUDT14,KIF21A,RBM47,PLEKHA7,SEZ6L2,PROM2,EVPL,MCOLN3,RASAL2,TMEM270,PCSK1N,TC2N,CLDN3,C1ORF115,OCLN,BCAR1,EGFR,RYK,HID1,IL13RA1,EPS8L1,FXYD3,CTSD,NECTIN4,STAP2,SYT17,COBL,PFKFB2,EPPK1,FAM83D,MRGBP,PLEKHA6,HMGB3,TSEN34,LTBP3,PLEC,PARD3,SERTAD4,FAXC,FGF12,DMRTA1,PTK6,PC,PRSS8,LRRC1,MICALL2,HES4,PXN,GALE,C1GALT1C1L,TNKS1BP1,GRTP1,LTBR,IQCE,HOOK1,OBSL1,ARHGAP8,BLCAP,NAXE,INHA,ARPC1A,PVR,GNG4,OSBPL2,PSMA7,STX3,L1CAM,SPINT2,PACSIN3,SLC44A3,ARHGAP29,CNTNAP3,CXADR,DUSP3,GOLT1A,MAP3K21,TMC4,AGAP1,MORN2,ARHGEF5,ANKRD18B,TMEM189,ATP9A,RNF223,FAM131C,PPP1R16A,LFNG,ADGRG6,ANXA9,ENPP5,EIF6,ARFGEF3,LAMB1,PERM1,ANXA8,RHOV,ASPH,CCDC85C,RHOD,TMEM125,DAGLA,MAGIX,SMIM22,C1ORF210,CDC42BPB,BTC,ARHGEF35,TNNT1,TNS3,ESPN,CTNNA1,SPIN3,SLC2A1,SLC4A11,PBX1,CARMIL1,TNK1,NR2F6,KLK6,CAMSAP3,SRXN1,FAM110C,CYP1A1,RHOBTB3,RNF114,RASSF7,SCRIB,S100A14,ACSL3,CLCN2,MID2,NECTIN2,SIK1B,DPY30,ZDHHC9,SLC48A1,ITGB5,SUSD4,PPIC,CNTNAP3C,ELOVL7,NQO1,TEAD3,PRKCZ,ME1,RPP25,APP,SRCIN1,PTHLH,GAS8,S100A9,DHCR24,YES1,PWWP2B,CRB3,CADM4,CREG2,FOLR1,S100A10,PPP1R13B,DGCR6,NFE2L3,CCDC185,CD276,TLE1,PDCD6,RAE1,SHANK2,SPATS2L,RTKN,DSTN,PSMC4,MYO5C,GPRC5B,TNFRSF12A,FAM83A,IER3,VPS37C,SLC35A2,ANLN,SULT2B1,GJB3,TEAD4,TTC30A,SOWAHB,PFDN4,ITGA2,ITCH,LRP11,GPR37,MALL,EPS8L2,KLRG2,PAX9,DBNDD1,SLC9A3R2,SYNGR2,PTPN12,PLEKHN1,UPK2,LMTK2,USP43,PEX11A,CHKA,PXDC1,CLDN12,FA2H,ERBB2,KPNA7,CAV2,CNKSR1,RDX,DUSP4,KCNK1,BICDL2,PSEN2,NOL3,RYR1,CASKIN2,RBP7,ZNF512B,CRABP2,ELMO3,AGAP3,TINAGL1,SUN1,ZNF462,TBC1D30,B4GALT5,KLK8,DLK2,AMIGO2,CAMK2N1,FKBP9,SLC46A1,TMEM205,SPAG1,ATP6V1B1,TFG,ALS2CL,MST1R,RAB22A,GPD2,SYDE2,PGRMC1,GOLGA7B,AJUBA,MYORG,EPB41L4B,GTF2IRD1,PFN2,KCTD3,LGALSL,ANK3,MMP15,SKIL,CCDC24,FAM3A,TESMIN,KRT17,ZNF112,PLA2G10,MGAT5B,LCN2,ARAP3,CNNM4,MDK,RIN2,LPIN3,GCA,ALDH3B1,ZBTB42,DBNDD2,HACD2,ADORA2B,CD9,PLLP,SERPINB5,CDK5RAP1,UPK3B,CBLC,CHRNA5,ALPP,MARK1,GRB14,PTK2,LMX1B,PLEKHA1,CRIP2,KCNIP3,SPTSSA,DNAJC5,PHLDA2,SLC35C2,BAG3,SYT8,PSMD4,ZFAND2A,YIF1A,KRT6A,ACSS2,ITGB8,BEX2,MAPK15,PDZD2,SLC52A2,CMTM8,ATRN,OLFML2A,NAMPT,PSMG3,GNPDA1,RBP1,MAP4K3,CORO2A,HSD11B2,PLCD3,ARTN,ELFN2,PLXNA1,RAB20,CCDC120,SMUG1,SH2D3A,NDUFC2,SERPINA1,LHX6,IL17RC,ORMDL2,KLK10,CELSR2,NCOA6,PIK3CB,OCRL,CSE1L,WIPF3,FBXO2,SPDEF,ZSCAN31,AHR,WDR93,KDELR2,S100A11,WNT4,DOK7,SOX2,ANKRD9,CYP4B1,ANXA2,KLHL31,LY6E,MRPS24,CCT6A,SLC2A8,PITPNM3,MGAT4B,PROC,MYO10,CDR2L,ACER3,GPR143,KRTCAP3,RNLS,AFDN,HDAC11,BCL9L,EPHA1,NR2F2,PCBD1,PCGF2,PRELID3B,SRD5A1,PPARG,GULP1,STK3,FERMT1,FBXO27,SULT1A4,CTBP2,KLF4,FJX1,FUCA2,VWA7,CENPBD1,IMPACT,CST6,VIPR1,OVOL1,B4GALNT3,NECAB3,PTPRH,P2RY6,SLCO2A1,SSC4D,BHLHE41,CCDC9B,CYSRT1,DNAJC22,FADD,LGR4,SURF2,C7ORF50,CLIP4,BAIAP3,C3ORF67,TRIP13,FBXO32,KCTD1,RXRA,ABCB9,CRYBG2,C17ORF113,TMEM238,FAM199X,JPH1,RAB27B,KRT83,CYP4F3,RAB38,GREB1L,NTN4,C3,KCNMB3,YAP1,RERG,SEC14L2,SYTL4,PEX13,SIX1,CALB2,KRT16,SMPDL3B,RIBC2,EPHB4,PLD1,RDH13,GRIP1,TMEM61,SOX15,BLVRA,PTPN20,BCL2L1,CAMSAP2,RNF39,EPHB2,PXMP4,NDRG2,TM9SF1,SLC6A8,BCAR3,NSFL1C,RPRD1B,PDE9A,S100P,SLC9A3R1,CDC14B,KLF3,ZYG11A,CLDN10,PFN4,RPP21,TSPAN9,F3,RUSC1,ALDH3A1,APLP2,WDR45B,NGRN,SLC12A7,SLC29A2,SAMD12,STEAP3,S100A6,LGALS3,OSBP2,ST3GAL4,BEND7,GALNT11,CNTN1,SLC15A1,HOXC10,USP54,CDC42BPA,HR,CX3CL1,CYP2S1,PRPF40B,WDR53,IL22RA1,AQP3,ACHE,ETV4,SEPTIN10,AHNAK2,MAGI3,FAM83F,PPP1R14C,DTNA,SMURF1,CNFN,TNS4,SMIM5,FNDC11,FOXO6,GSTM3,FAM71E1,EPN2,MORC4,SEMA4C,ZNRF2,ARHGAP5,ERGIC2,TSPAN12,HOXA3,LYPD6B,NPAS2,EDN1,GID8,RAB15,SOX21,KRTCAP2,MAGEA6,SLC25A10,LHX5,ACOT8,NEBL,VSTM2L,GPX2,CASZ1,SNX7,SLC37A2,C3ORF52,EYA2,NPTXR,OSMR,PGAP3,ABHD17C,OTUB2,FKBP2,MESP1,FRMD5,MSLN,C11ORF45,NPNT,SDSL,SLCO3A1,GSAP,DYNLRB1,CEACAM6,RNF121,PRODH,CCDC47,DLX4,IMPA2,KMT5B,CST3,TTI1,DUSP8,LMAN2L,RGL2,CXCL1,NETO2,ACTL6A,CFAP206,EPB41L5,SLC4A3,B9D1,CFB,DDX56,TMEM14B,EXOC3L4,RHBDF1,MTMR11,SPECC1,ABCB6,FAM187A,B4GALNT4,HSPB8,PCDH7,CEP70,BACE2,FUT1,GNAL,ABHD12,DAB2IP,ECHDC3,ENTPD2,LIFR,TOGARAM1,ABHD1,AHNAK,NELFCD,SLC26A11,ZC3H12A,FREM2,IER5L,FRMD3,CSNK1D,DMBX1,TMEM185B,RNF224,ARFGEF2,SLC50A1,SLC45A4,PLXNB3,MECOM,TRIB1,TECR,NCCRP1,OTULINL,L2HGDH,PDXK,BUD23,PLXNA2,ZNF704,COLCA2,FGFR3,ZIC1,AFAP1L1,TLCD2,CACFD1,CEMIP2,INF2,SBK3,LIPG,FAM184A,CYP1B1,HSF2BP,MAGEA3,OPN3,WBP2,PSORS1C1,ITGAV,NTN1,GPR107,KRT5,RHEB,NOXA1,NAPRT,DOLK,SS18L1,ANKS1A,SH3RF2,MYEOV,RAB26,LITAF,REEP1,BICDL1,SMIM1,BHLHE40,ATL2,NAGS,CORO1B,BPIFB1,CGNL1,NFIB,TMED4,FOSL2,LMCD1,VAV2,TPBG,TMTC2,ITPRIPL2,RLN2,SLC9A2,PLAC1,SLC25A21,IRX4,ASAP2,CCDC103,C16ORF74,SALL4,EFHD1,SIK1,WDR34,CENPX,GABARAPL1,WFS1,TSPAN2,CRCP,SHARPIN,ARHGAP42,DNAJB1,AVPI1,CLPSL2,CD151,SLC10A3,BEAN1,TENT5B,MB21D2,FOXQ1,BSCL2,REEP6,RAC3,CAP2,TMPRSS7,TUBG2,PRSS36,UBL4A,PLXNB1,FAM50A,RNF217,POU2F3,TCTN2,APH1A,ARHGEF19,FMR1,LARGE2,GAL,MYO7A,IFT43,ST7,PLSCR2,CANT1,PDGFA,SH2D4A,KIAA1549,DSN1,GPC1,HOXB7,SUSD2,CDA,NPHP1,TRIL,NACC2,TMEM185A,MTX1,ANAPC11,C1QTNF6,SETD6,CCSER1,ZG16B,CNTNAP3B,RTL8B,ENTPD8,C5ORF22,PSMD10,DUSP5,TSACC,OXGR1,EXD2,CHML,GPR19,P3H2,CEP72,FZD5,NECTIN1,RBMS1,KCNK5,PRKG2,ZDHHC12,NELFE,EDARADD,MESP2,ZBTB7B,FGFBP1,SLC34A3,GJB5,IGF2BP3,ECE1,PHLDB1,TAF4,CYP26C1,PKP1,TRMT61A,MDFI,TEAD2,VPS37B,ABLIM3,TK1,CDC42EP1,VAMP8,PSCA,MROH6,GLIS2,LY6D,ZNF630,ENTPD3,OTX1,RARRES1,ADGRG2,LRTOMT,DNAAF5,ICE1,TMEM63B,SHROOM2,SMOC1,YBX2,SDK1,FBLIM1,HSPBP1,DERL1,GLMP,SORT1,METRN,ERG28,WLS,WNT10A,SAPCD2,TRIM17,LAMB2,LRRN2,STRA6,KIF13A,SOX9,ATP6V0A4,KLF10,ZMPSTE24,ANKRD65,FAM50B,ATP1A1,TMEM251,RAB3D,TMEM191B,ATP5PD,ABO,MCF2L,DLL1,CCND1,NINL,RHPN1,THNSL2,HOMER2,BEX3,CD55,ZNF774,PLP2,BRIX1,DKK1,BLVRB,PARL,GADD45G,PUF60,EIF2AK1,MMEL1,JAKMIP3,PPP1R11,GSS,LZTS3,CNIH2,NSMCE2,PSMB3,UBD,GLP2R,AHCY,DEFB1,NOL4L,CAMK2N2,DNAH2,IGF1R,NGEF,SYT13,HDGF,EPAS1,ARHGAP12,PRSS21,HS3ST1,GLB1L2,PIGO,PURB,CDH5,CCL28,JPT2,WHRN,B4GALNT1,FKBP4,GPR27,PICK1,IGFL1,CASC1,SLCO1A2,MTLN,SLC44A1,CKB,CGB7,ANOS1,DOCK1,EGFL7,FIBCD1,SENP2,RAB3IP,IRAK1,C9ORF116,STIP1,LGMN,S100A8,GNAO1,ZNF841,ITGA6,ZFP3,P3H4,TCF24,ANKRD6,CLIP1,BZW2,PAWR,FOXJ1,NPC2,LDOC1,TXNRD3,ACVR2A,GPAA1,FOXP4,CAPN1,RTN4R,TJP2,TNFRSF25,MBOAT7,TPPP3,CHAD,GPR89A,SIM2,NR0B1,ITPR3,MMP13,CLCF1,POLR2H,GALR2,HHIPL2,SLC9A3,ATRAID,RAET1L,RBKS,COL18A1,AGPAT2,EBF4,PPDPF,FOXL2,BBOX1,MPP2,ACTN1,TGIF1,CLIC3,BCL3,DTNB,ALDH7A1,C2ORF72,PRR15L,BMP7,KLF11,SNX12,CFAP300,HSPB1,FAM102A,MAPK13,CABLES1,TMEM65,PER3,SLC35F3,AKT1S1,RHBDF2,CREB3L4,GGT7,CYP4F12,CHCHD2,MYO1B,CNN3,WWC2,SEMA3B,NR1H3,USH1G,TUBA4A,TBRG4,AGTRAP,PHB,TPRG1,DNAH3,TFF1,KLHL35,TUBA1C,C6ORF47,ATXN1,CACNG6,MAFB,DOCK6,FBXL16,FGF13,DGAT2,ABCA12,CYR61,CALML5,PADI3,SPSB2,WDFY3,LAGE3,WNT7A,PTPN21,NOX5,RICTOR,PLA2G4F,SCD,MT1F,TRAF4,NIPAL4,MAPK8IP1,ACSF2,MUC4,GJB6,GPR37L1,TSTA3,HPN,LANCL2,TMEM141,APOE,SPTB,BOK,EIF1AD,EIF3B,FANCL,ZIC4,FNDC10,FOXE1,WWP1,HOOK2,SPATA25,ASS1,C1QL1
REAC	Cell-cell junction organization	REAC:R-HSA-421270	4.45944e-11	34.3843	10.3507	64	527	18	18911	CLDN4,F11R,PATJ,CDH1,CLDN9,CLDN1,CLDN7,CTNND1,CDH3,JUP,PARD6B,CLDN3,NECTIN4,PARD3,PVR,CTNNA1,NECTIN2,CRB3
