## Supplemental File 3. GO enrichment per total aneuploidy correlation for "Extensive protein dosage compensation in aneuploid human cancers" (part 2 of 3)

### Sheet: RNA.Positive.Corr.Aneuploid (continued)
source	term_name	term_id	adjusted_p_value	negative_log2_of_adjusted_p_value	negative_log10_of_adjusted_p_value	term_size	query_size	intersection_size	effective_domain_size	intersections
TF	Factor: sp4; motif: NNNGCYCCGCCCCCY	TF:M10530	5.39332e-11	34.11	10.2681	7917	3395	1686	18911	TSPAN15,KIAA1522,CTSV,LAMA5,KRT8,CELSR1,TUFT1,SHTN1,RIPK4,TMEM184A,KRT80,KRT18,BAIAP2L1,RHPN2,DDX27,WWC1,PPL,MAP3K13,DDR1,FAM241B,BAIAP2,MAL2,TLCD1,PLPP2,PIP4K2C,FAM83H,IGSF3,P2RY2,BCAM,PKP3,CHMP4C,PDGFB,RASEF,CCNJL,SPR,MYO5B,EEF1A2,EPCAM,SDC4,ARHGEF16,NHLRC1,PAK4,GRB7,F11R,WFDC2,PTPRF,PATJ,MYH14,CYB561,PIGT,LAPTM4B,ANKEF1,TFAP2C,CDS1,LLGL2,B3GNT5,SCNN1A,VWA1,ETNK2,IQANK1,KLC3,VAPB,TSPAN13,SOWAHC,PCDH1,C19ORF33,LYPD3,CGN,MAP3K9,ESRP2,ESRP1,KRT7,AGRN,SFN,CEP170B,HES1,CDH1,DSG2,CTTN,BCAP31,PRSS22,RCE1,SDC1,FNBP1L,CARD10,WNT9A,JAG2,TACC2,OVOL2,ATP1B1,CLMN,PTPN3,SSH3,GPRC5C,CDC42BPG,PRPF6,TJP1,CMTM4,SHB,RGL3,STAU1,SLC2A4RG,GRHL1,PPP1R26,RAP1GAP,REPS2,PLEKHG6,MAB21L4,INHBB,EGLN3,TMEM265,MUC1,MPP3,PKP2,KLF5,MARVELD2,CITED4,G6PD,TBC1D8,CTNND1,CDH3,SPIRE2,KRT19,GPAT3,UPP1,DLG5,NANOS1,ALG1L,DSP,PLK2,GCNT2,LAD1,SPINT1,CUEDC1,SEMA4B,JUP,KDF1,PARD6B,ACP6,CACNG4,ITGA3,PANX2,ABHD11,GIPC1,TMEM51,GOLM1,LACTB2,TMEM40,ERBB3,NUDT14,RBM47,PLEKHA7,SEZ6L2,ERRFI1,PROM2,DUSP23,STX1A,MCOLN3,POR,PCSK1N,TC2N,CLDN3,MTARC1,BCAR1,EGFR,LRP5,PPFIA1,RYK,HID1,IL13RA1,EPS8L1,CTSD,STAP2,SYT17,COBL,PFKFB2,EPPK1,FAM83D,BARX2,MRGBP,PLEKHA6,HMGB3,TSEN34,PON2,LTBP3,PARD3,FGF12,LIMCH1,NDUFS6,PC,PRSS8,MICALL2,HES4,PXN,GALE,C6ORF132,C1GALT1C1L,TNKS1BP1,ZNF488,PTPRK,GRTP1,HOOK1,OBSL1,ARHGAP8,NAXE,INHA,ARPC1A,GNG4,OSBPL2,L1CAM,SPINT2,PACSIN3,ARHGAP29,CNTNAP3,SNCG,DUSP3,GOLT1A,MAP3K21,AGAP1,C11ORF80,MORN2,ATP9A,RNF223,FAM131C,PPP1R16A,PTGES,LFNG,ANXA9,ENPP5,PHKA1,TTC39A,PIGU,ARFGEF3,PERM1,ADAM15,ARL4A,RHOV,GALNT3,ASPH,CCDC85C,RHOD,TMEM125,DAGLA,MAGIX,C1ORF210,HTATIP2,CDC42BPB,TNNT1,TNS3,ESPN,CTNNA1,SPIN3,SLC2A1,SLC4A11,PBX1,CARMIL1,NR2F6,CAMSAP3,POFUT1,SRXN1,FAM110C,CYP1A1,RHOBTB3,RNF114,RASSF7,SCRIB,ABTB2,ACSL3,NECTIN2,SIK1B,ZDHHC9,SLC48A1,ITGB5,SUSD4,PPIC,CNTNAP3C,ELOVL7,TEAD3,PRKCZ,PRKAA2,RPP25,SRCIN1,PTHLH,S100A9,DHCR24,YES1,CRB3,CADM4,TMEM41A,PPP1R13B,HOXC13,SQSTM1,GPRIN2,DGCR6,NFE2L3,NIPAL1,CD276,RAE1,RTKN,DSTN,PPP1R13L,GPRC5B,TNFRSF12A,VPS37C,SLC35A2,ANLN,GJB3,TEAD4,DAG1,CABYR,ITGA2,MYZAP,TINCR,LRP11,GPR37,EPS8L2,OTUD7B,ZC2HC1C,DBNDD1,SYNGR2,PTPN12,MARCKS,C2ORF15,MAPRE3,USP43,PPP1R3D,PEX11A,CHKA,PXDC1,CLDN12,ERGIC3,FA2H,ERBB2,OPHN1,KPNA7,CAV2,PTPRU,RDX,DUSP4,GABRE,PLBD1,TNFAIP2,LRRC8E,F12,KCNK1,PSEN2,NOL3,RYR1,CASKIN2,RBP7,ZNF512B,CRABP2,ELMO3,CLBA1,TINAGL1,DHCR7,ZNF462,B4GALT5,SDR16C5,KLK8,DLK2,CAMK2N1,FKBP9,SLC46A1,TMEM205,TFG,ALS2CL,MST1R,RAB22A,SYDE2,PGRMC1,GOLGA7B,AJUBA,MYORG,EPB41L4B,GTF2IRD1,PFN2,LGALSL,MMP15,TAX1BP1,KRT86,SKIL,CCDC24,FAM3A,TESMIN,GPR156,PLA2G10,ARAP3,CNNM4,MDK,AREG,LPIN3,GCA,ALDH3B1,ZBTB42,ATP2C2,DBNDD2,HACD2,EXOC6B,CD9,TMX2,RBM42,PLLP,SERPINB5,CBLC,CHRNA5,ALPP,GRB14,PTK2,PLEKHA1,CRIP2,SPTSSA,DNAJC5,PHLDA2,SLC35C2,BAG3,ANO1,ZFAND2A,ACSS2,BEX2,MAPK15,PDZD2,CMTM8,ERMP1,ATRN,OLFML2A,NAMPT,PLEKHH1,GNPDA1,MAP4K3,CORO2A,HSD11B2,PLCD3,RPN1,ARTN,ELFN2,RAB20,WDR72,CCDC120,SH2D3A,LHX6,KLK10,TMEM79,NEDD4L,NCOA6,OCRL,CSE1L,WIPF3,FBXO2,RTL8C,AHR,FOXC1,WDR93,KDELR2,S100A11,WNT4,DOK7,SOX2,ANKRD9,SPIRE1,ANXA2,KLHL31,ZFPL1,MRPS24,RTF2,PITPNM3,SNX24,MGAT4B,KCNS3,MYO10,MARCHF6,CDR2L,ACER3,CKS1B,KRTCAP3,AFDN,HDAC11,COL4A6,BCL9L,EPHA1,NR2F2,PCBD1,PCGF2,PRELID3B,SRD5A1,PPARG,STK3,FGD6,FLVCR2,LYPD5,MGST1,CLDN23,FBXO27,FAM131A,KLF4,FJX1,TRIM45,IMPACT,CST6,TMEM45B,VIPR1,OVOL1,B4GALNT3,NECAB3,P2RY6,PRR15,BHLHE41,ITPKC,CCDC9B,CYSRT1,CYP26B1,DNAJC22,FADD,LGR4,SURF2,C7ORF50,BAIAP3,PPP1R9A,PSENEN,FBXO32,RHBDD2,CRYBG2,C17ORF113,FAM199X,C5ORF38,GREB1L,YAP1,SYTL4,CALB2,TLR5,LYPD6,EFNB2,EPHB4,RDH13,SOX15,BLVRA,NOS1AP,CAMSAP2,EPHB2,RAB13,NDRG2,BCAR3,FTH1,NSFL1C,PDE9A,SLC9A3R1,KLF3,CLDN10,RPP21,TSPAN9,F3,RUSC1,THEM6,ALDH3A1,APLP2,WDR45B,SLC12A7,SLC29A2,SAMD12,S100A6,OSBP2,PSMD12,NCMAP,GALNT11,SLC15A1,USP54,CDC42BPA,CYP2S1,PRPF40B,AQP3,ETV4,ZBTB46,SEPTIN10,AHNAK2,ZNF165,LONRF2,MAGI3,FAM83F,PPP1R14C,SMURF1,GNG12,FNDC11,FOXO6,SLC35F6,GSTM3,FAM71E1,FAM83B,CTSH,EPN2,ARHGEF26,MORC4,ARHGEF10L,ZNRF2,CD46,ARHGAP5,ERGIC2,TSPAN12,LYPD6B,GID8,RAB15,SP6,MAGEA6,CEBPB,ACOT8,NEBL,VSTM2L,EXPH5,SNX7,CPM,RNF207,SLC37A2,FAM210B,GAREM1,NPTXR,PRSS23,OSMR,MPP5,CYP2J2,IRX2,PGAP3,ABHD17C,OTUB2,FKBP2,MESP1,FRMD5,HORMAD1,C11ORF45,VANGL1,GSAP,ENAH,RNF121,SERINC2,PRODH,DLX4,CBR1,IMPA2,KMT5B,DUSP8,RGL2,CXCL1,NETO2,ACTL6A,CFAP206,EPB41L5,SLC4A3,B9D1,TMEM14B,SPECC1,PRTFDC1,FAM187A,B4GALNT4,MCIDAS,UEVLD,CEP70,C12ORF56,BACE2,GNAL,ABHD12,ECHDC3,ENTPD2,LIFR,ASPHD1,ABHD1,TMEM9,AHNAK,NELFCD,SLC26A11,ZC3H12A,IER5L,ARHGAP40,CSNK1D,DMBX1,TMEM185B,RNF224,ARFGEF2,SLC50A1,MECOM,TECR,OTULINL,L2HGDH,PDXK,BUD23,TGM2,FGFR3,PDRG1,ZIC1,TLCD2,ODR4,CACFD1,INF2,GSTO2,CYP1B1,MAGEA3,OPN3,NMB,WBP2,PSORS1C1,ITGAV,NTN1,GPR107,RHEB,SF3B4,GPX3,NAPRT,DOLK,SS18L1,ANKS1A,RAB26,LITAF,REEP1,BICDL1,SMIM1,BHLHE40,NAGS,CORO1B,CCDC40,CGNL1,NFIB,TMED4,FOSL2,TMEM254,VAV2,TPBG,NEURL3,SLC9A2,IRX4,MAP3K11,PDK4,ASAP2,CNGA1,CCDC103,C16ORF74,SMKR1,EFHD1,SIK1,CENPX,SERPINA5,GABARAPL1,WFS1,TSPAN2,SHARPIN,DNAJB1,AVPI1,CLPSL2,CD151,SLC10A3,DUSP9,BEAN1,ZNF707,TENT5B,MB21D2,FOXQ1,BSCL2,FGFR4,REEP6,RAC3,UBL4A,PLXNB1,FAM50A,GGCX,TCTN2,ARHGEF19,FMR1,LARGE2,MRPS7,MYO7A,IFT43,PLSCR2,CANT1,PDGFA,SH2D4A,KIAA1549,PAPLN,GPC1,LTO1,HOXB7,SUSD2,NPHP1,TRIL,NACC2,ETNPPL,RAI14,PLEKHH2,ANAPC11,PLEKHG4B,SETD6,CCSER1,ZG16B,CNTNAP3B,ENTPD8,ACOT1,PSMD10,PTPN1,TMEM37,DUSP5,BROX,TCEAL4,FAM183A,OXGR1,CHML,NIPSNAP2,VSIG10,P3H2,CEP72,TSTD1,FZD5,MAOA,RBMS1,KCNK5,NELFE,ZBTB7B,YWHAB,SLC34A3,SCML1,ECE1,S1PR5,PHLDB1,TAF4,TRMT61A,SNAPC5,TEAD2,ABLIM3,TK1,CDC42EP1,TLE2,MROH6,GLIS2,GAS2L1,LY6D,ENTPD3,OTX1,ADGRG2,LRTOMT,DNAAF5,ICE1,TMEM63B,SHROOM2,SMOC1,YBX2,IL1RAP,HSPBP1,DERL1,METRN,ERG28,WLS,WNT10A,SAPCD2,KIF13A,SOX9,KLF10,ANKRD65,FBLN1,ATP1A1,TMEM251,RAB3D,TMEM191B,ABO,MCF2L,FAM177A1,DLL1,CCND1,NINL,RIPPLY3,ZNF285,THNSL2,NHS,MMRN2,PLP2,BRIX1,DKK1,BLVRB,DARS2,SDCBP2,PUF60,EIF2AK1,MMEL1,JAKMIP3,PPP1R11,GSS,LZTS3,CNIH2,PSMB3,AHCY,NOL4L,CAMK2N2,DNAH2,FAM49B,IGF1R,NGEF,SYT13,HDGF,EPAS1,ARHGAP12,PRSS21,HS3ST1,GLB1L2,PURB,JPT2,AP1S3,WHRN,CDH24,ARL4D,FKBP4,CASC1,SLCO1A2,TMEM150A,SLC44A1,CKB,CGB7,BSPRY,EGFL7,RAB3IP,IRAK1,C9ORF116,STIP1,CAV1,GNAO1,ITGA6,XKR9,RAB1B,ZFP3,NUDT16,P3H4,IRAK2,TCF24,ANKRD6,CLIP1,SYNE4,BZW2,PAWR,FOXJ1,NPC2,LDOC1,ABCA4,TXNRD3,ACVR2A,FOXP4,RTN4R,TNFRSF25,MBOAT7,TPPP3,CHAD,GPR89A,SIM2,ITPR3,NSUN2,CLCF1,SLC9A3,ATRAID,CTDSPL,EPHB3,RBKS,AGPAT2,EBF4,ARMC7,PPDPF,FOXL2,GABRP,MPP2,ACTN1,TGIF1,NUAK2,BCL3,DTNB,ALDH7A1,BMP7,KLF11,CFAP300,FAM102A,MROH1,MAPK13,SPAG17,TOX3,TMEM65,BRMS1L,PER3,ACOX1,AKT1S1,RHBDF2,CREB3L4,GGT7,CYP4F12,CHCHD2,MYO1B,CNN3,SEMA3B,USH1G,TUBA4A,ABCC5,DYNLT3,TMED10,GPS1,AGTRAP,PHB,TPRG1,MRPL49,DNAH3,C6ORF47,ATXN1,MAFB,DOCK6,FN3K,FBXL16,CYR61,SPSB2,LRMDA,WDFY3,LAGE3,WNT7A,PTPN21,NOX5,CLPTM1,RICTOR,ECHDC2,TASP1,SCD,MT1F,DHX35,SHMT1,TRAF4,GMPS,NIPAL4,MAPK8IP1,ACSF2,GJB6,TSTA3,HPN,TMEM141,APOE,C10ORF67,SPTB,BOK,EIF1AD,EIF3B,FNDC10,FOXE1,WWP1,HOOK2,ASS1,C1QL1,FOXL2NB,CYSTM1,DNM1,SLC40A1,ZNF133,HOXD11,DNAJC19,BRPF3,CPEB4,KREMEN1,PGBD5,IQCK,CYC1,SGPL1,GCLM,LAPTM4A,TRAF2,NUAK1,GJB7,CANX,AP3B2,ARRDC1,MRPS18B,FAF2,CPNE1,RAB1A,BANF1,TPPP,SRRM3,MANEAL,GLCE,CDC6,POLR2I,CATSPERZ,FARP1,GPR153,CCDC127,CEACAM19,RHOB,FLNB,CAPN12,METTL27,PDP1,RHCG,CEBPD,IGF2BP2,ELOVL2,ABCF3,TM9SF2,MATN3,CAPG,FAM83G,FYB2,SOX7,PYCR3,FADS6,AK8,ZNF467,STEAP2,BAD,ATP2A2,CD164L2,DUOXA1,SLC9A8,TRIO,RALB,AIMP2,STEAP1,MGST3,LNX1,SCX,IQCD,DNAJC21,BMP8B,LHFPL5,COX17,MAPRE1,NRG4,TRMT6,SLC3A2,C1GALT1C1,MOCOS,SLC39A7,TWF1,GAA,EPN1,KIF16B,MYO19,ASPG,CTSF,BHLHA15,PTGES2,ADAM9,NET1,ZCCHC14,SPATA20,TBC1D2,MAFK,UBTD1,C5ORF49,KCNK15,B3GALT4,TSEN54,GATA4,EFHC1,CCDC148,SHISA4,KLK7,IFFO2,JPH2,NECAB2,ILDR1,DOC2A,IRF2BPL,VANGL2,SGSM1,EVA1C,HERPUD2,WNT6,UBE2W,METTL23,EPHA10,MAATS1,MRPL36,ARHGEF17,RAB11FIP1,ZFP41,RBM11,PTPRJ,CHCHD6,LARP6,HIP1R,MRTFB,ZMIZ2,GPSM2,APOC1,DTX3,GNAI1,CRISPLD2,GATA2,NR1D2,SLC39A11,HDHD3,ARRB1,SART1,EBP,ZNF514,RNF157,JPT1,PPM1H,OCIAD2,PPP1R37,TRPV4,ADAM8,SLCO4A1,SDHA,TDRP,UBE2D4,GALNT18,GPATCH1,POP7,FOXI3,TCEA3,SLC25A39,WNT3A,DPP3,DNER,TMEM14C,FMNL2,PDIA4,FTCDNL1,NEU1,ATP6V0A1,RILPL1,FBP1,ITSN1,GPRIN1,SCNN1B,TTYH1,APOO,GNA11,PCYOX1,CPLX1,GALNT13,LGR6,MARCHF10,FAM91A1,DCBLD1,PGM2L1,PCNX3,ENSA,NNAT,RAMP2,FGF19,ZNF385C,SPAG4,EHD4,SMARCA1,RSPO4,ZNF853,CRACR2B,PLEKHH3,NOTCH2NLA,HOXB9,B4GALT1,PRSS50,FGD4,WDYHV1,GUCY1A2,CD63,GRK7,HEATR5A,MED10,KCNG3,SWI5,TSPAN17,ARHGAP21,MRPL13,PKN2,RASGRF1,SOCS3,SGSH,SLC36A4,SRGAP2B,CD2AP,PLAU,PRELID2,UNG,RALGPS1,RASD2,PHLDB3,RGS20,FZD10,CHMP2B,SLC22A18,SLC35F5,MAFA,QPCT,ZNF274,KIF12,AMN1,HES2,XKRX,SERPINB6,ZDHHC23,TMEM86A,WNK2,CDKN3,NRARP,FSIP2,CLTB,COPS6,LAMC1,CCDC151,CCNQ,TIPARP,DYNC1I1,PPIA,HSF4,PLEKHB1,MEAK7,IRS1,SPICE1,SERPINF2,C2CD4C,ABLIM2,EXT1,TCEAL1,OTUB1,TTC9,GPR157,TMPRSS2,NRSN2,PKP4,PEX11G,CYP39A1,ROGDI,SERTAD3,RIMS2,LYNX1,FN3KRP,TMEM151A,RHOC,GABRQ,NXN,TIGD5,ZMYND15,APLP1,SNX21,BRCC3,GSTT2B,TMEM63C,RNF181,PNO1,F7,ZC3H3,NRK,GDA,PIGW,ADRA2B,TMBIM1,CSF2,KPNA4,TFRC,ADGRA3,FAM220A,MLXIPL,DLGAP4,SLC45A3,SHROOM1,EIF4G1,DOLPP1,NDRG1,GABRB3,ISYNA1,AIG1,KDM5B,TXNRD1,DLG1,ENTPD6,JPH3,CPD,BEX5,DIDO1,TMEM246,CFAP69,CADM1,DHRS11,C2ORF68,PRDM11,PRMT8,ZNRF3,ACVR1B,SPDYA,CDC42EP3,TUBB3,LRRC75B,PIMREG,PNMA1,COMMD5,OSGIN2,RAB11FIP5,PLOD3,ABHD2,SLC22A23,ALPK3,EYA4,PDZD4,AQP5,ZFP64,NOVA1,MNS1,RAPH1,CHPF,ESRRA,PPP6R3,SHC2,SLC35B2,HAP1,CYB5R1,PPM1J,MYO1C,KCNC3,C1ORF43,DNAJB2,MYO3A,MRPL2,TCF7L2,PLIN5,ABCD1,PPP4R1,HTATSF1,AKAP1,MMGT1,P4HA2,C1ORF53,TSC22D2,BRAT1,PITX1,GATA3,LAMP2,PLD2,PSEN1,ETV3,KBTBD2,ITPK1,AKTIP,BTBD11,CENPB,TMEM164,ANKS6,SLC38A3,PADI2,UACA,IRX3,CCDC6,TMEM198,CD3EAP,BCL2L10,TDRD10,FAM222B,CCZ1,SYTL2,RAET1G,HFE,TMEM208,KIF23,IL17RD,MOSPD3,LPCAT2,TTLL5,IL6R,RASD1,MAPK4,UQCC2,RRNAD1,SLC18B1,ROPN1B,TRIP10,TCEAL9,MAFF,DPYSL3,PNMA6A,PLCB3,RSPH1,SH3PXD2B,S100A3,KCNS1,MAP3K6,PNPLA3,MFSD9,PEPD,FAM155B,IKBKG,TMEM53,MPDZ,RAB4A,FOSL1,OGFOD3,C8ORF82,MRPS22,ECH1,BPHL,ZNF114,CMAS,GALNT14,CDKN2B,KLF7,PSMF1,ERO1A,TIMM50,CASK,FAM69B,PPP1CA,DEPDC7,SHE,CFAP221,EFR3A,C1ORF122,PRKAG2,CFL2,LIF,FOXD3,ATP6V1A,A4GALT,CCDC58,DUOX1,ABHD8,BLZF1,NCS1,NGFR,TNNI3,DHDH,CYP26A1,GPR137,RANBP17,AGBL2,TEX2,PLA2R1,ERI3,CCNB1,MARK2,KLK13,BAMBI,NEURL1,RAD9A,EMC3,LRRC8B,DLL3,MYO1E,P2RX2,RAB32,RAP2B,NPTN,PYGB,CD82,PDZK1IP1,FANK1,COMMD7,PRTG,METTL1,DYNLT1,MTCH1,PPFIA3,TRIML2,DNAI1,RASL11B,PIGX,MBOAT2,ADM,TRNP1,ALPG,EHBP1,ZNHIT1,GOLGA6D,SURF1,CDK20,CACNA1H,SERINC3,PALM2,NMNAT3,PTPRZ1,GABRG2,SP5,ADCY6,STARD3,HENMT1,HSBP1L1,SYPL1,COL7A1,SP8,CXORF58,SLC29A3,MAP3K14,MORF4L2,FASN,SLC13A5,SIX5,TBX6,NPEPL1,TRPM4,ARHGEF39,WIPF2,UNC13D,ZNF155,KIAA1841,RAB11FIP4,SNAP47,HSPG2,SDF2,ADRB1,CHST15,CSTB,PRKCG,HCN4,ADORA1,LRIF1,KCTD15,EFNB3,LMTK3,EPHA6,ATP2C1,SLC16A8,SPNS2,MAP6D1,KNDC1,FXYD6,B4GALT4,EFNA4,SMAGP,ASH1L,LRRC10B,ARHGEF11,DPY19L4,SBNO2,BIK,TOMM40,RNF130,HRG,MFSD3,BOLA3,PLXNB2,KCNB1,SPTLC1,SCAMP5,ROPN1L,AVL9,DNM3,CENPN,CABLES2,MTERF2,SMIM10L2A,BRINP1,DNAJB6,MFN1,SLC25A27,SEC23B,WSCD1,CMYA5,HACD3,CRIM1,CNTNAP2,PNMT,CRHR1,POMT2,UNC93B1,TIMM17B,GUSB,TUBB8,TRIM6,GNS,SYNE2,NRBP2,ZNF713,SEC14L4,CLDN6,AACS,ZMYND11,TUBB2B,SIRT7,MTX2,ONECUT2,COQ4,MED19,KLF8,CYTH3,CDKN1C,SCNN1G,SLC37A1,DMXL2,RCN1,TMEM74B,ARHGAP23,CDH8,TRMT112,KLF14,TNFSF13,PPP1R14B,ZFYVE19,IDH1,ZNF525,GOLGA2,CYP51A1,FAM217B,RALY,CHRM3
GO:CC	bicellular tight junction	GO:0005923	5.9438e-11	33.9698	10.2259	122	1843	45	18911	CLDN4,EPCAM,F11R,PATJ,CGN,CLDN9,CLDN1,TJP1,MARVELD3,CLDN7,MARVELD2,PARD6B,CLDN3,OCLN,EPPK1,PARD3,MICALL2,CXADR,CCDC85C,PRKCZ,CRB3,ECT2,AMOTL2,CLDN12,TJP3,EPB41L4B,ANK3,MAPK15,CLDN8,CLDN23,RAB13,CLDN10,MAGI3,PRKCI,MPP7,MPP5,CGNL1,NPHP1,FZD5,SHROOM2,SAPCD2,CCND1,NHS,CDH5,TJP2
HPA	esophagus	HPA:0190000	6.17217e-11	33.9154	10.2096	6356	2010	836	18911	TSPAN15,KIAA1522,TUFT1,RIPK4,BAIAP2L1,HSPA1A,HSPA1B,WWC1,PPL,DDR1,CLDN4,FAM241B,BAIAP2,TLCD1,PIP4K2C,FAM83H,IGSF3,PKP3,CHMP4C,PLEKHG3,PDGFB,RASEF,PRXL2A,CCNJL,MYO5B,EEF1A2,SDC4,ARHGEF16,EPB41L1,GRB7,F11R,PATJ,TNFRSF21,KRT15,TSKU,MYH14,CYB561,TSPAN6,ANKEF1,TFAP2C,FOXA1,KIAA1671,SCNN1A,MAP7,ETNK2,KLC3,VAPB,MET,SOWAHC,PCDH1,LYPD3,CGN,ESRP1,KRT7,AGRN,SFN,TMEM132A,CEP170B,TACSTD2,CDH1,LAMB3,S100A2,DSG2,CLDN1,CTTN,BCAP31,RCE1,SDC1,FNBP1L,SLC25A13,CARD10,JAG2,TACC2,ZNF185,ABCC3,PTPN3,SSH3,CDC42BPG,PRPF6,TGFA,TJP1,MPZL2,CMTM4,MIPOL1,STON2,DSC2,HM13,STAU1,GRHL1,RAP1GAP,KRT4,TFAP2A,WASL,MUC1,CLDN7,C4ORF19,PKP2,VMP1,KLF5,DPM1,CITED4,G6PD,CTNND1,ADRM1,AURKA,CDH3,KRT19,PIR,ID1,GPAT3,UPP1,NANOS1,LMNA,DSP,PLK2,GCNT2,LAD1,NCKAP1,SYS1,CUEDC1,SEMA4B,JUP,ITGA3,PLEK2,ABHD11,IRF6,GIPC1,TMEM51,LACTB2,TPD52L1,SPTBN2,TMEM40,FRK,NUDT14,GPR39,KIF21A,PLEKHA7,PROM2,DUSP23,EVPL,RASAL2,POR,TC2N,MTARC1,OCLN,BCAR1,LRP5,SCEL,FXYD3,NECTIN4,STAP2,COBL,C1ORF116,KIAA1217,BARX2,TSEN34,PLEC,PARD3,DMKN,NDUFS6,PTK6,PC,ALDH3A2,LRRC1,MICALL2,NSDHL,PXN,C6ORF132,TNKS1BP1,GRTP1,IQCE,OBSL1,NAXE,ARPC1A,PVR,PSMA7,C3ORF14,SPINT2,PACSIN3,RAB25,CXADR,C11ORF80,ARHGEF5,TMEM189,FAM174B,F2RL1,MTG2,ALDH1A3,LFNG,ANXA9,MLPH,GSDMC,CHMP4B,EIF6,TRIM29,EMP2,CDC42EP4,OSER1,RHOV,MYO6,PAIP1,SVIL,FAM189A2,ADGRV1,RAC1,HTATIP2,CDC42BPB,PRRG2,ARHGEF35,ESPN,CTNNA1,PBX1,CNIH4,CARMIL1,DHX32,CAMSAP3,POFUT1,RNF114,SCRIB,ABTB2,S100A14,ACSL3,CLCN2,NECTIN2,DPY30,SLC48A1,PPIC,NQO1,PHLDB2,GGCT,NDUFB9,ME1,RPP25,KIF3B,PTHLH,GAS8,S100A9,CDCP1,YES1,PWWP2B,TPD52,TRMT12,S100A10,PPP1R13B,SQSTM1,TPD52L2,GPRIN2,MANSC1,AFAP1L2,NFE2L3,KIAA1211L,HIST1H2BD,CD276,TLE1,ARHGEF28,SHANK2,RTKN,DSTN,PSMC4,MYO5C,PPP1R13L,KRT78,TNFRSF12A,IER3,VPS37C,SLC35A2,ARHGAP32,ANLN,SULT2B1,SOWAHB,PFDN4,ITGA2,LRIG3,IL18,ITCH,GPR37,PLS3,EPS8L2,PAX9,OTUD7B,RPN2,SYNGR2,PTPN12,MARCKS,PPP1R3D,PTGFRN,C1ORF226,CLDN12,ERGIC3,S100A16,FA2H,CETN2,ERBB2,EHF,OPHN1,CAV2,PTPRU,TNFAIP2,KCNK1,BICDL2,NOL3,NUBPL,CASKIN2,SLC52A3,RBP7,ZNF512B,WWTR1,CRABP2,AGAP3,CLBA1,TINAGL1,DHCR7,SUN1,HSPA2,TBC1D30,SDR16C5,KLK8,MTHFS,TJP3,FKBP9,TMEM205,MST1R,RAB22A,GPD2,PGRMC1,AJUBA,EPB41L4B,GTF2IRD1,LGALSL,ANK3,TMPRSS11E,KYNU,KRT17,RIN2,RHBDL2,ATP2C2,DBNDD2,HACD2,EXOC6B,PODXL2,CD9,TMX2,RBM42,SERPINB5,MYOF,NFS1,PAK6,PTK2,PLEKHA1,CRIP2,KCNIP3,DHRS3,C15ORF48,TCIM,DNAJC5,SLC35C2,BAG3,PSMD4,ZFAND2A,KRT6A,ITGB8,TM9SF4,SLC52A2,ATRN,NAMPT,PSMG3,CORO2A,PLCD3,RPN1,PPP2R2C,ALG3,NDUFC2,LHX6,IL17RC,TMEM79,NCOA6,PIK3CB,OCRL,CSE1L,HIST1H2BK,AHR,FOXC1,KDELR2,S100A11,DOK7,SOX2,ANXA2,TMEM92,ZFPL1,MRPS24,CCT6A,KCNS3,RAB17,MYO10,BRMS1,CDR2L,CKS1B,KRTCAP3,AFDN,SRD5A1,PPARG,GULP1,H2AFJ,FLVCR2,LYPD5,MGST1,FERMT1,FBXO27,SULT1A4,CTBP2,KLF4,MRPS17,IMPACT,PDZD11,TMEM45B,VIPR1,PLOD2,FZD6,NECAB3,PRR15,ITPKC,CCDC9B,CYSRT1,PI3,SURF2,C7ORF50,PPP1R9A,PSENEN,RXRA,ABCB9,AKR1B10,FAM199X,RAB27B,KCNMB3,NAV2,YAP1,SEC14L2,PEX13,MRPL21,GCLC,TTC12,HIBADH,EFNB2,RDH13,ZBED8,SOX15,BLVRA,EPS8,BCL2L1,CAMSAP2,EPHB2,PXMP4,NDRG2,TM9SF1,GAS2L3,SMOX,FTH1,NSFL1C,RPRD1B,S100P,SLC9A3R1,PPT1,CDC14B,KLF3,KRT23,SLC19A3,RUSC1,ALDH3A1,APLP2,NGRN,SLC12A7,SLC29A2,MTARC2,CAST,TMEM139,STEAP3,S100A6,LGALS3,PSMD12,RAB12,ST3GAL4,SRC,USP54,CDC42BPA,CX3CL1,PRPF40B,TANC1,AQP3,FCHO2,DNAJB11,SEPTIN10,AHNAK2,SMURF1,CNFN,ACTN4,GNG12,CSTF1,SMIM5,TRIM7,MACC1,SLC35F6,NUDT12,FAM83B,ARHGEF26,ARHGEF10L,PRKCI,SEMA4C,ZNRF2,CD46,ERGIC2,SH3BGRL2,MAP10,GID8,CEBPB,SLC25A10,ACOT8,CHMP3,CASZ1,SNX7,FAM210B,GAREM1,MPP7,RNF13,OSMR,IRX2,PGAP3,INPP4B,C11ORF45,VANGL1,DYNLRB1,ENAH,SERINC2,PRODH,CCDC47,CBR1,IMPA2,CST3,FIGN,SPINK5,LMAN2L,ICA1,ACTL6A,B9D1,EXOC3L4,MTMR11,SPECC1,PRTFDC1,ABCB6,FAM187A,HSPB8,UEVLD,CEP70,ANKRD22,CXCL8,ECHDC3,COL17A1,ENTPD2,SELENOP,TPX2,KIF4A,SLC26A11,FRMD3,CSNK1D,ARFGEF2,SLC50A1,NEK11,MECOM,GRHL3,TECR,NCCRP1,L2HGDH,PDXK,PLXNA2,ABLIM1,JUN,FGFR3,PDRG1,CEMIP2,KRT13,INF2,GSTO2,CYP1B1,WBP2,JAG1,ITGAV,GPR107,KRT5,SF3B4,UBE2H,SPTLC3,SS18L1,ANKS1A,IVL,NFIB,TMED4,FOSL2,LMCD1,TMEM254,TPBG,SPRR3,MAP3K11,PDK4,ASAP2,SIK1,WDR34,GABARAPL1,SHARPIN,DNAJB1,AVPI1,CD151,SLC10A3,UQCC3,ZNF707,BSCL2,TUBG2,IFRD1,PLXNB1,FAM50A,GGCX,APH1A,FMR1,MRPS7,ST7,CANT1,PDGFA,SH2D4A,DSN1,TMC5,GPC1,SUSD2,CDA,NPHP1,NACC2,RAI14,DSC3,AKR1C2,COA6,ANAPC11,PLCE1,KALRN,PSAP,SIPA1L2,C5ORF22,PTPN1,PKIB,COBLL1,TUSC1,CHML,NIPSNAP2,P3H2,CEP72,TSTD1,RPA3,NECTIN1,MAOA,PRKG2,NELFE,ZBTB7B,FGFBP1,YWHAB,TOB1,ECE1,PHLDB1,TAF4,PKP1,THBD,VPS37B,ABLIM3,DCBLD2,TK1,GRAMD1C,TLE2,VAMP8,GAS2L1,LY6D,ZNF630,LRTOMT,SHROOM2,SDK1,HSPBP1,DERL1,SUCO,ANXA1,METRN,ERG28,WLS,SAPCD2,SOX9,ZMPSTE24,FAM50B,ATP1A1,RAB3D,ATP5PD,TYRO3,KTN1,SAMD4B,RHPN1,THNSL2,MMRN2,PRKCH,BEX3,PLP2,BLVRB,DARS2,MUC15,SDCBP2,TMEM14A,PUF60,EIF2AK1,CTSA,NDUFB5,PPP1R11,GSS,LZTS3,NSMCE2,PSMB3,GLP2R,AHCY,NOL4L,FAM49B,IGF1R,NGEF,HDGF,TAB3,ARHGAP12,CDH5,JPT2,TMBIM6,PSMC2,FKBP4,TMOD3,GPR27,PICK1,PSMD2,DOCK1,EGFL7,SFXN5,FIBCD1,SENP2,IRAK1,FLAD1,STIP1,PYGL,RALGAPB,CAV1,LGMN,S100A8,PALMD,ITGA6,XKR9,ZFP3,COA3,MINDY1,SNX9,ANKRD6,CLIP1,BZW2,PAWR,NPC2,LDOC1,ACVR2A,GPAA1,FOXP4,CAPN1,TJP2,SLC41A2,SECTM1,HIST1H2AC,SIM2,ITPR3,NSUN2,POLR2H,GALR2,EPHB3,COL18A1,ACTN1,CLIC3,TMEM184B,SHROOM3,BCL3,GBA,AFAP1,ALDH7A1,C2ORF72,PRR15L,WDR35,SNX12,HSPB1,MROH1,MAPK13,YKT6,GRAMD2B,FBXO16,PER3,ACOX1,MRPL11,CREB3L4,GGT7,ZC3H12C,MYO1B,CNN3,DUS4L,SEMA3B,NR1H3,TUBA4A,TBRG4,TMCC3,DYNLT3,CYCS,TMED10,AGTRAP,PHB,MRPL49,TUBA1C,ATXN1,MAFB,DOCK6,ZNF418,TUSC3,LRMDA,WDFY3,LAGE3,PTPN21,CLPTM1,RICTOR,PLA2G4F,SCD,SHMT1,TRAF4,NIPAL4,ACSF2,RPEL1,PIK3R4,TSTA3,HPN,SNX33
HPA	esophagus; squamous epithelial cells[‚â•Low]	HPA:0190221	6.17217e-11	33.9154	10.2096	6356	2010	836	18911	TSPAN15,KIAA1522,TUFT1,RIPK4,BAIAP2L1,HSPA1A,HSPA1B,WWC1,PPL,DDR1,CLDN4,FAM241B,BAIAP2,TLCD1,PIP4K2C,FAM83H,IGSF3,PKP3,CHMP4C,PLEKHG3,PDGFB,RASEF,PRXL2A,CCNJL,MYO5B,EEF1A2,SDC4,ARHGEF16,EPB41L1,GRB7,F11R,PATJ,TNFRSF21,KRT15,TSKU,MYH14,CYB561,TSPAN6,ANKEF1,TFAP2C,FOXA1,KIAA1671,SCNN1A,MAP7,ETNK2,KLC3,VAPB,MET,SOWAHC,PCDH1,LYPD3,CGN,ESRP1,KRT7,AGRN,SFN,TMEM132A,CEP170B,TACSTD2,CDH1,LAMB3,S100A2,DSG2,CLDN1,CTTN,BCAP31,RCE1,SDC1,FNBP1L,SLC25A13,CARD10,JAG2,TACC2,ZNF185,ABCC3,PTPN3,SSH3,CDC42BPG,PRPF6,TGFA,TJP1,MPZL2,CMTM4,MIPOL1,STON2,DSC2,HM13,STAU1,GRHL1,RAP1GAP,KRT4,TFAP2A,WASL,MUC1,CLDN7,C4ORF19,PKP2,VMP1,KLF5,DPM1,CITED4,G6PD,CTNND1,ADRM1,AURKA,CDH3,KRT19,PIR,ID1,GPAT3,UPP1,NANOS1,LMNA,DSP,PLK2,GCNT2,LAD1,NCKAP1,SYS1,CUEDC1,SEMA4B,JUP,ITGA3,PLEK2,ABHD11,IRF6,GIPC1,TMEM51,LACTB2,TPD52L1,SPTBN2,TMEM40,FRK,NUDT14,GPR39,KIF21A,PLEKHA7,PROM2,DUSP23,EVPL,RASAL2,POR,TC2N,MTARC1,OCLN,BCAR1,LRP5,SCEL,FXYD3,NECTIN4,STAP2,COBL,C1ORF116,KIAA1217,BARX2,TSEN34,PLEC,PARD3,DMKN,NDUFS6,PTK6,PC,ALDH3A2,LRRC1,MICALL2,NSDHL,PXN,C6ORF132,TNKS1BP1,GRTP1,IQCE,OBSL1,NAXE,ARPC1A,PVR,PSMA7,C3ORF14,SPINT2,PACSIN3,RAB25,CXADR,C11ORF80,ARHGEF5,TMEM189,FAM174B,F2RL1,MTG2,ALDH1A3,LFNG,ANXA9,MLPH,GSDMC,CHMP4B,EIF6,TRIM29,EMP2,CDC42EP4,OSER1,RHOV,MYO6,PAIP1,SVIL,FAM189A2,ADGRV1,RAC1,HTATIP2,CDC42BPB,PRRG2,ARHGEF35,ESPN,CTNNA1,PBX1,CNIH4,CARMIL1,DHX32,CAMSAP3,POFUT1,RNF114,SCRIB,ABTB2,S100A14,ACSL3,CLCN2,NECTIN2,DPY30,SLC48A1,PPIC,NQO1,PHLDB2,GGCT,NDUFB9,ME1,RPP25,KIF3B,PTHLH,GAS8,S100A9,CDCP1,YES1,PWWP2B,TPD52,TRMT12,S100A10,PPP1R13B,SQSTM1,TPD52L2,GPRIN2,MANSC1,AFAP1L2,NFE2L3,KIAA1211L,HIST1H2BD,CD276,TLE1,ARHGEF28,SHANK2,RTKN,DSTN,PSMC4,MYO5C,PPP1R13L,KRT78,TNFRSF12A,IER3,VPS37C,SLC35A2,ARHGAP32,ANLN,SULT2B1,SOWAHB,PFDN4,ITGA2,LRIG3,IL18,ITCH,GPR37,PLS3,EPS8L2,PAX9,OTUD7B,RPN2,SYNGR2,PTPN12,MARCKS,PPP1R3D,PTGFRN,C1ORF226,CLDN12,ERGIC3,S100A16,FA2H,CETN2,ERBB2,EHF,OPHN1,CAV2,PTPRU,TNFAIP2,KCNK1,BICDL2,NOL3,NUBPL,CASKIN2,SLC52A3,RBP7,ZNF512B,WWTR1,CRABP2,AGAP3,CLBA1,TINAGL1,DHCR7,SUN1,HSPA2,TBC1D30,SDR16C5,KLK8,MTHFS,TJP3,FKBP9,TMEM205,MST1R,RAB22A,GPD2,PGRMC1,AJUBA,EPB41L4B,GTF2IRD1,LGALSL,ANK3,TMPRSS11E,KYNU,KRT17,RIN2,RHBDL2,ATP2C2,DBNDD2,HACD2,EXOC6B,PODXL2,CD9,TMX2,RBM42,SERPINB5,MYOF,NFS1,PAK6,PTK2,PLEKHA1,CRIP2,KCNIP3,DHRS3,C15ORF48,TCIM,DNAJC5,SLC35C2,BAG3,PSMD4,ZFAND2A,KRT6A,ITGB8,TM9SF4,SLC52A2,ATRN,NAMPT,PSMG3,CORO2A,PLCD3,RPN1,PPP2R2C,ALG3,NDUFC2,LHX6,IL17RC,TMEM79,NCOA6,PIK3CB,OCRL,CSE1L,HIST1H2BK,AHR,FOXC1,KDELR2,S100A11,DOK7,SOX2,ANXA2,TMEM92,ZFPL1,MRPS24,CCT6A,KCNS3,RAB17,MYO10,BRMS1,CDR2L,CKS1B,KRTCAP3,AFDN,SRD5A1,PPARG,GULP1,H2AFJ,FLVCR2,LYPD5,MGST1,FERMT1,FBXO27,SULT1A4,CTBP2,KLF4,MRPS17,IMPACT,PDZD11,TMEM45B,VIPR1,PLOD2,FZD6,NECAB3,PRR15,ITPKC,CCDC9B,CYSRT1,PI3,SURF2,C7ORF50,PPP1R9A,PSENEN,RXRA,ABCB9,AKR1B10,FAM199X,RAB27B,KCNMB3,NAV2,YAP1,SEC14L2,PEX13,MRPL21,GCLC,TTC12,HIBADH,EFNB2,RDH13,ZBED8,SOX15,BLVRA,EPS8,BCL2L1,CAMSAP2,EPHB2,PXMP4,NDRG2,TM9SF1,GAS2L3,SMOX,FTH1,NSFL1C,RPRD1B,S100P,SLC9A3R1,PPT1,CDC14B,KLF3,KRT23,SLC19A3,RUSC1,ALDH3A1,APLP2,NGRN,SLC12A7,SLC29A2,MTARC2,CAST,TMEM139,STEAP3,S100A6,LGALS3,PSMD12,RAB12,ST3GAL4,SRC,USP54,CDC42BPA,CX3CL1,PRPF40B,TANC1,AQP3,FCHO2,DNAJB11,SEPTIN10,AHNAK2,SMURF1,CNFN,ACTN4,GNG12,CSTF1,SMIM5,TRIM7,MACC1,SLC35F6,NUDT12,FAM83B,ARHGEF26,ARHGEF10L,PRKCI,SEMA4C,ZNRF2,CD46,ERGIC2,SH3BGRL2,MAP10,GID8,CEBPB,SLC25A10,ACOT8,CHMP3,CASZ1,SNX7,FAM210B,GAREM1,MPP7,RNF13,OSMR,IRX2,PGAP3,INPP4B,C11ORF45,VANGL1,DYNLRB1,ENAH,SERINC2,PRODH,CCDC47,CBR1,IMPA2,CST3,FIGN,SPINK5,LMAN2L,ICA1,ACTL6A,B9D1,EXOC3L4,MTMR11,SPECC1,PRTFDC1,ABCB6,FAM187A,HSPB8,UEVLD,CEP70,ANKRD22,CXCL8,ECHDC3,COL17A1,ENTPD2,SELENOP,TPX2,KIF4A,SLC26A11,FRMD3,CSNK1D,ARFGEF2,SLC50A1,NEK11,MECOM,GRHL3,TECR,NCCRP1,L2HGDH,PDXK,PLXNA2,ABLIM1,JUN,FGFR3,PDRG1,CEMIP2,KRT13,INF2,GSTO2,CYP1B1,WBP2,JAG1,ITGAV,GPR107,KRT5,SF3B4,UBE2H,SPTLC3,SS18L1,ANKS1A,IVL,NFIB,TMED4,FOSL2,LMCD1,TMEM254,TPBG,SPRR3,MAP3K11,PDK4,ASAP2,SIK1,WDR34,GABARAPL1,SHARPIN,DNAJB1,AVPI1,CD151,SLC10A3,UQCC3,ZNF707,BSCL2,TUBG2,IFRD1,PLXNB1,FAM50A,GGCX,APH1A,FMR1,MRPS7,ST7,CANT1,PDGFA,SH2D4A,DSN1,TMC5,GPC1,SUSD2,CDA,NPHP1,NACC2,RAI14,DSC3,AKR1C2,COA6,ANAPC11,PLCE1,KALRN,PSAP,SIPA1L2,C5ORF22,PTPN1,PKIB,COBLL1,TUSC1,CHML,NIPSNAP2,P3H2,CEP72,TSTD1,RPA3,NECTIN1,MAOA,PRKG2,NELFE,ZBTB7B,FGFBP1,YWHAB,TOB1,ECE1,PHLDB1,TAF4,PKP1,THBD,VPS37B,ABLIM3,DCBLD2,TK1,GRAMD1C,TLE2,VAMP8,GAS2L1,LY6D,ZNF630,LRTOMT,SHROOM2,SDK1,HSPBP1,DERL1,SUCO,ANXA1,METRN,ERG28,WLS,SAPCD2,SOX9,ZMPSTE24,FAM50B,ATP1A1,RAB3D,ATP5PD,TYRO3,KTN1,SAMD4B,RHPN1,THNSL2,MMRN2,PRKCH,BEX3,PLP2,BLVRB,DARS2,MUC15,SDCBP2,TMEM14A,PUF60,EIF2AK1,CTSA,NDUFB5,PPP1R11,GSS,LZTS3,NSMCE2,PSMB3,GLP2R,AHCY,NOL4L,FAM49B,IGF1R,NGEF,HDGF,TAB3,ARHGAP12,CDH5,JPT2,TMBIM6,PSMC2,FKBP4,TMOD3,GPR27,PICK1,PSMD2,DOCK1,EGFL7,SFXN5,FIBCD1,SENP2,IRAK1,FLAD1,STIP1,PYGL,RALGAPB,CAV1,LGMN,S100A8,PALMD,ITGA6,XKR9,ZFP3,COA3,MINDY1,SNX9,ANKRD6,CLIP1,BZW2,PAWR,NPC2,LDOC1,ACVR2A,GPAA1,FOXP4,CAPN1,TJP2,SLC41A2,SECTM1,HIST1H2AC,SIM2,ITPR3,NSUN2,POLR2H,GALR2,EPHB3,COL18A1,ACTN1,CLIC3,TMEM184B,SHROOM3,BCL3,GBA,AFAP1,ALDH7A1,C2ORF72,PRR15L,WDR35,SNX12,HSPB1,MROH1,MAPK13,YKT6,GRAMD2B,FBXO16,PER3,ACOX1,MRPL11,CREB3L4,GGT7,ZC3H12C,MYO1B,CNN3,DUS4L,SEMA3B,NR1H3,TUBA4A,TBRG4,TMCC3,DYNLT3,CYCS,TMED10,AGTRAP,PHB,MRPL49,TUBA1C,ATXN1,MAFB,DOCK6,ZNF418,TUSC3,LRMDA,WDFY3,LAGE3,PTPN21,CLPTM1,RICTOR,PLA2G4F,SCD,SHMT1,TRAF4,NIPAL4,ACSF2,RPEL1,PIK3R4,TSTA3,HPN,SNX33
TF	Factor: AP-2; motif: GSCCSCRGGCNRNRNN	TF:M00800	6.40633e-11	33.8617	10.1934	8761	2132	1201	18911	KIAA1522,LAMA5,KRT8,CELSR1,TUFT1,SHTN1,RIPK4,TMEM184A,KRT80,KRT18,BAIAP2L1,EFNA1,RHPN2,SOX13,DDX27,PPL,MAP3K13,FAM241B,BAIAP2,ADGRG1,MAL2,PLPP2,FAM83H,IGSF3,BCAM,PKP3,CHMP4C,PLEKHG3,RAB5IF,PDGFB,PRXL2A,CCNJL,SPR,ELF3,MYO5B,EEF1A2,EPCAM,SDC4,ARHGEF16,F11R,PTPRF,PATJ,TNFRSF21,WNT7B,KRT15,AIF1L,MYH14,ARHGAP39,CYB561,LAPTM4B,TFAP2C,SLC39A1,ITGB4,LLGL2,FOXA1,KIAA1671,B3GNT5,MAP7,ETNK2,IQANK1,VAPB,TSPAN13,MET,SOWAHC,PCDH1,LYPD3,MAP3K9,ACOT4,AGRN,EFNA5,KIAA0895,YIPF6,ST6GALNAC2,PERP,TMEM132A,CEP170B,HES1,CDH1,TMEM30B,TMEM54,TRIM47,CLDN9,CTTN,BCAP31,RTL8A,RCE1,SDC1,SYT12,FNBP1L,CARD10,C1ORF56,WNT9A,C6ORF141,JAG2,ABCC3,PTPN3,SSH3,LSR,GPRC5C,TGFA,TJP1,CMTM4,GRAMD2A,SHB,MOCS3,RGL3,DSC2,HM13,STAU1,SLC2A4RG,PPP1R26,RAP1GAP,EPHX1,CAPN2,PLS1,REPS2,PLEKHG6,MAB21L4,TFAP2A,INHBB,CLDN7,LAMC2,MPP3,KLF5,DPM1,MARVELD2,CITED4,TBC1D8,ADRM1,SPIRE2,KRT19,PIR,SLC22A5,ID1,GPAT3,YTHDF1,PRRG4,UPP1,DLG5,NANOS1,DSP,PLK2,LAD1,NCKAP1,SYT7,CUEDC1,SEMA4B,BFSP1,PARD6B,ACP6,CACNG4,ITGA3,PANX2,ABHD11,WFDC3,RASSF10,GIPC1,MISP,GOLM1,LACTB2,ERBB3,LAMA3,NUDT14,KIF21A,PLEKHA7,SEZ6L2,ERRFI1,DUSP23,STX1A,MCOLN3,RASAL2,POR,PCSK1N,SYCP2,TC2N,EHHADH,CLDN3,C1ORF115,MTARC1,BCAR1,EGFR,LRP5,PPFIA1,RYK,DNTTIP1,HID1,IL13RA1,EPS8L1,FXYD3,CTSD,NECTIN4,OSGIN1,SYT17,COBL,C1ORF116,PFKFB2,BARX2,HMGB3,TSEN34,PON2,LTBP3,PLEC,PARD3,SERTAD4,FAXC,FGF12,LIMCH1,NDUFS6,DMRTA1,PTK6,PC,ANXA8L1,ALDH3A2,LRRC1,ANKRD18A,MICALL2,HES4,GALE,VWDE,EPHA2,C6ORF132,TNKS1BP1,ZNF488,LTBR,ROMO1,IQCE,HOOK1,OBSL1,ARHGAP8,BLCAP,INHA,ARPC1A,PVR,GNG4,OSBPL2,PSMA7,STX3,C3ORF14,PACSIN3,SLC44A3,ARHGAP29,CNTNAP3,CXADR,GOLT1A,MAP3K21,TMC4,AGAP1,MORN2,ARHGEF5,ANKRD18B,TMEM189,ATP9A,RNF223,FAM174B,FAM131C,PTGES,F2RL1,ALDH1A3,ANXA3,LFNG,PLEKHA5,ARFGEF3,LAMB1,ADAM15,ANXA8,GALNT3,ASPH,MYO6,CCDC85C,PAIP1,DAGLA,MAGIX,C1ORF210,FAM189A2,ADGRV1,RAC1,TTC22,CDC42BPB,ARHGEF35,ESPN,CTNNA1,CD24,SLC2A1,SLC4A11,PBX1,CNIH4,TNK1,NR2F6,KLK6,CAMSAP3,POFUT1,FAM110C,CYP1A1,RHOBTB3,RASSF7,SCRIB,ACSL3,CLCN2,SIK1B,ZDHHC9,SLC48A1,ITGB5,SUSD4,PPIC,CNTNAP3C,ELOVL7,TEAD3,PRKAA2,ME1,RPP25,KIF3B,LONRF3,DHCR24,CDCP1,YES1,PWWP2B,CRB3,ECT2,PRSS16,CADM4,CREG2,TMEM41A,PPP1R13B,HOXC13,SQSTM1,TPD52L2,MANSC1,AFAP1L2,NFE2L3,KIAA1211L,NIPAL1,PLSCR1,CCDC185,CD276,TLE1,SPATS2L,RTKN,NDUFS8,DSTN,SPATA2,MYO5C,GPRC5B,TNFRSF12A,IER3,ANLN,GJB3,TEAD4,DAG1,SOWAHB,PFDN4,ITGA2,ITCH,TINCR,LRP11,AMOTL2,GPR37,EPS8L2,KLRG2,PAX9,OTUD7B,DBNDD1,SLC9A3R2,SYNGR2,PTPN12,PLEKHN1,UPK2,C2ORF15,LMTK2,MAPRE3,USP43,PPP1R3D,PTGFRN,CHKA,PXDC1,ERGIC3,S100A16,FA2H,ERBB2,EHF,CNNM1,PTPRU,RDX,DUSP4,GABRE,TNFAIP2,SYNM,KCNK1,PSEN2,NOL3,RYR1,CASKIN2,RBP7,ZNF512B,ELMO3,AGAP3,TINAGL1,HSPA2,ZNF462,TBC1D30,B4GALT5,KLK8,MTHFS,ST14,STK31,CAMK2N1,SLC46A1,HS6ST2,MST1R,GPD2,SYDE2,GOLGA7B,AJUBA,MYORG,EPB41L4B,GTF2IRD1,PFN2,KCTD3,ANK3,MMP15,TAX1BP1,LHX1,KRT86,SKIL,CCDC24,NPBWR1,FAM3A,TESMIN,PLCXD2,KRT17,MGAT5B,CDRT1,PTGR1,MDK,RIN2,LPIN3,GCA,ALDH3B1,ZBTB42,DBNDD2,HACD2,ADORA2B,PODXL2,CD9,SPATA17,NFS1,CHRNA5,ALPP,MARK1,GRB14,PTK2,LMX1B,PLEKHA1,CRIP2,KCNIP3,EPHX4,DHRS3,SPTSSA,C15ORF48,DNAJC5,PHLDA2,BAG3,SYT8,ANO1,ZFAND2A,ACSS2,ITGB8,BEX2,MAPK15,PDZD2,SLC52A2,CMTM8,FGFR2,OLFML2A,NAMPT,PLEKHH1,STEAP4,GNPDA1,RBP1,MAP4K3,CORO2A,HSD11B2,RPN1,PPP2R2C,ARTN,ELFN2,PLXNA1,RAB20,WDR72,CCDC120,LHX6,CCNO,ZGPAT,NEDD4L,CELSR2,NCOA6,WIPF3,SPDEF,FOXC1,KIAA0319,PROSER2,KDELR2,S100A11,WNT4,DOK7,SOX2,ANKRD9,CYP4B1,SPIRE1,ANXA2,LY6E,NRCAM,PITPNM3,SNX24,S100A13,MGAT4B,KCNS3,RAB17,MYO10,CDR2L,ACER3,GPR143,KRTCAP3,AFDN,HDAC11,NR2F2,PCBD1,PRELID3B,SRD5A1,PPARG,STK3,NMU,FLVCR2,CLDN23,FERMT1,FBXO27,CTBP2,EPB41L4A,FJX1,DMTN,TRIM45,IMPACT,CST6,PDZD11,TMEM45B,VIPR1,HELZ2,PLOD2,OVOL1,KCNJ14,B4GALNT3,PTPRH,SLCO2A1,ITPKC,CYP26B1,DNAJC22,ELF5,LGR4,SURF2,CLIP4,BAIAP3,C3ORF67,TRIP13,PPP1R9A,FBXO32,KCTD1,RXRA,ABCB9,CRYBG2,C17ORF113,TMEM238,FAM199X,C5ORF38,KRT83,NTN4,YAP1,SEC14L2,SIX1,KRT81,MRPL21,GCLC,TLR5,KRT16,HIBADH,LYPD6,EFNB2,EPHB4,ZBED8,CTSL,BLVRA,PTPN20,NOS1AP,BCL2L1,LYPD1,RNF39,EPHB2,PXMP4,NDRG2,TM9SF1,SLC6A8,CRYBB3,SMOX,NSFL1C,RPRD1B,PDE9A,PCSK6,SLC9A3R1,CDC14B,KLF3,FBXL18,PFN4,RPP21,TSPAN9,F3,RUSC1,APLP2,WDR45B,MORN1,SLC29A2,MTARC2,STEAP3,S100A6,LGALS3,OSBP2,PSMD12,RAB12,NCMAP,GALNT11,CNTN1,HOXC10,SRC,CDC42BPA,HR,CX3CL1,CYP2S1,TANC1,WDR53,AQP3,ACHE,ETV4,ZBTB46,FCHO2,SLC19A2,SEMA6B,SEPTIN10,AHNAK2,COL28A1,LONRF2,MAGI3,FAM83F,PPP1R14C,DTNA,SMURF1,TNS4,ACTN4,GNG12,FNDC11,FOXO6,TRIM7,GSTM3,CTSH,EPN2,WNT3,MORC4,SEMA4C,ZNRF2,HOXA3,SH3BGRL2,LYPD6B,NPAS2,MAP10,RAB15,SOX21,SP6,LGALS3BP,CEBPB,SLC25A10,ACOT8,NEBL,PEG10,VSTM2L,CASZ1,PTGR2,SNX7,CPM,RNF207,SLC37A2,FAM210B,C3ORF52,GAREM1,NPTXR,PRSS23,RNF13,IQGAP3,OSMR,MPP5,IRX2,OTUB2,FKBP2,MESP1,FRMD5,MSLN,HORMAD1,NPNT,VANGL1,SLCO3A1,GSAP,ENAH,SERINC2,CCDC47,DLX4,CBR1,IMPA2,KMT5B,FIGN,TTI1,DUSP8,CXCL1,ICA1,NETO2,ACTL6A,CFAP206,EPB41L5,SLC4A3,B9D1,CFB,TMEM14B,EXOC3L4,STYXL1,SPECC1,PRTFDC1,GPR158,ABCB6,FAM187A,B4GALNT4,TMEM147,MCIDAS,COL4A5,C12ORF56,BACE2,GNAL,ABHD12,ECHDC3,ENTPD2,LIFR,NAA20,TOGARAM1,KIF4A,ASPHD1,TFCP2L1,AHNAK,NELFCD,SLC26A11,ZC3H12A,FREM2,IER5L,CSNK1D,DMBX1,ARFGEF2,PLXNB3,MECOM,TRIB1,ZNHIT2,TECR,NCCRP1,OTULINL,PDXK,JUN,ZNF704,FUT9,COLCA2,FGFR3,ZIC1,AFAP1L1,TLCD2,CACFD1,CEMIP2,SBK3,FAM184A,CYP1B1,OPN3,NMB,NDFIP1,JAG1,ITGAV,NTN1,RHEB,GPX3,ACTBL2,NOXA1,NAPRT,DOLK,SS18L1,ANKS1A,RAB26,LITAF,REEP1,HOXC11,BICDL1,SMIM1,BHLHE40,ATL2,NAGS,CORO1B,BPIFB1,CCDC40,NFIB,TMED4,FOSL2,TMEM254,VAV2,TMTC2,ITPRIPL2,RLN2,SLC9A2,IRX4,MAP3K11,PDK4,ASAP2,CNGA1,CCDC103,C16ORF74,SMKR1,EFHD1,SIK1,WDR34,CENPX,SERPINA5,WFS1,TSPAN2,SHARPIN,STOX2,ARHGAP42,DNAJB1,CLPTM1L,SLC10A3,BEAN1,ZNF707,TENT5B,MB21D2,FOXQ1,BSCL2,FGFR4,REEP6,RAC3,TUBG2,UBL4A,PLXNB1,FAM50A,RNF217,ADIPOR1,GGCX,POU2F3,FMR1,LARGE2,GAL,MRPS7,MYO7A,PLSCR2,LRRC8A,CANT1,PDGFA,SH2D4A,KIAA1549,DSN1,TMC5,PAPLN,GPC1,LTO1,SUSD2,TRIL,NACC2,DSC3,TMEM185A,ADAMTS16,MTX1,ANAPC11,SETD6,CCSER1,ZG16B,CNTNAP3B,ENTPD8,C5ORF22,MAP7D2,DNAJA4,PSMD10,TMEM37,PKIB,DUSP5,BROX,TSACC,COBLL1,TUSC1,EXD2,CHML,NIPSNAP2,VSIG10,GPR19,P3H2,CEP72,TSTD1,FZD5,NECTIN1,RBMS1,KCNK5,PRKG2,ZDHHC12,MESP2,FGFBP1,YWHAB,SLC34A3,IGF2BP3,ECE1,PHLDB1,TAF4,CYP26C1,PKP1,MDFI,CPE,THBD,TEAD2,DCBLD2,CDC42EP1,TLE2,OASL,PSCA,GLIS2,GAS2L1,TMEM262,HPCAL1,LY6D,OTX1,ADGRG2,ICE1,TMEM63B,SHROOM2,YBX2,SDK1,IL1RAP,GOLPH3,SH3TC2,SUCO,SORT1,METRN,WLS,FBXW10,SAPCD2,TRIM17,LRRN2,KIF13A,MPV17L,KLF10,ANKRD65,FAM50B,FBLN1,ATP1A1,TMEM251,TMEM191B,ATP5PD,ABO,DLL1,TYRO3,SAMD4B,CCND1,NINL,RIPPLY3,RHPN1,POPDC3,NHS,HOMER2,PRKCH,CD55,ADAMTSL3,BRIX1,BLVRB,BRSK2,GADD45G,PUF60,EIF2AK1,CTSA,JAKMIP3,LZTS3,CNIH2,DEFB1,NOL4L,CAMK2N2,DNAH2,IGF1R,NGEF,TP53TG5,HDGF,EPAS1,PRSS21,NUPR2,PRAME,SLC16A14,PIGO,PURB,CDH5,CCL28,JPT2,B4GALNT1,FKBP4,TMOD3,GPR27,PICK1,SLC52A1,IGFL1,TMEM150A,MTLN,SLC44A1,CKB,CGB7,ANOS1,DOCK1,BSPRY,EGFL7,B3GALT5,SFXN5,FIBCD1,KLHDC9,RAB3IP,IRAK1,ADCY1,SGCE,STIP1,PYGL,RALGAPB,CAV1,LGMN,GNAO1,XKR9,NUDT16,P3H4,IRAK2,SNX9,ANKRD6,CLIP1,SYNE4,BZW2,PAWR,FOXJ1,NPC2,ACVR2A,FOXP4,CAPN1,RTN4R,CD14,TNFRSF25,MBOAT7,CHAD,SIM2,NR0B1,ITPR3,NSUN2,DCST2,POLR2H,HHIPL2,SLC9A3,CTDSPL,CXCL17,EPHB3,FAM83E,COL18A1,AGPAT2,EBF4,PPDPF,NCEH1,ACTN1,TGIF1,CLIC3,TMEM184B,NUAK2,BCL3,DTNB,MREG,C2ORF72,WDR35,BMP7,KLF11,SNX12,TNFAIP1,FAM102A,MROH1,MAPK13,TMEM65,PER3,MRPL11,GGT7,CHCHD2,MYO1B,CNN3,HTR2C,TUBA4A,CFAP52,ABCC5,LDLRAD3,GPS1,AGTRAP,PHB,TPRG1,SIX2,MRPL49,DNAH3,KLHL35,TUBA1C,ATXN1,CACNG6,MAFB,DOCK6,FN3K,FBXL16,DGAT2,TUSC3,IGFBPL1,PADI3,LRMDA,WDFY3,LAGE3,WNT7A,NOX5,CLPTM1,RICTOR,ECHDC2,TASP1,SHMT1,TRAF4,GMPS,MAPK8IP1,ACSF2,PIK3R4,GJB6,GPR37L1,TSTA3,HPN,TMEM141,C10ORF67,CTNND2,SPTB,BOK,EIF1AD,EIF3B,LRP2,ZIC4,FNDC10,FOXE1,WWP1,PET117,SPATA25,ASS1,C1QL1,RAB6B,DNM1,HOXD11,BRPF3,KREMEN1,PGBD5,FAM185A,KITLG,IQCK,CYC1,SGPL1,GCLM,TRAF2,NUAK1,PHLDA1,AP3B2,ARRDC1,ENKUR,IGSF11,FAF2,SLC25A43,ACTA1,KCNE2,BANF1,TPPP,CHMP2A,MANEAL,GLCE,REEP5,CDC6,CXCL2,YOD1,HOMER3,FRAS1,EDN2,CATSPERZ,CCDC113,FARP1,GPR153,CCDC127,RHOB,FLNB,ARPIN,TBC1D16,FUT3,USP31,PDP1,RHCG,LRRN1,CEBPD,IGF2BP2
TF	Factor: EGR; motif: CGCCCCCGCNN; match class: 1	TF:M08878_1	6.61373e-11	33.8157	10.1796	3119	4827	1005	18911	TSPAN15,KIAA1522,RHPN2,WWC1,PPL,FAM241B,BAIAP2,TLCD1,PLPP2,FAM83H,IGSF3,PDGFB,CCNJL,MYO5B,EEF1A2,SDC4,ARHGEF16,PAK4,PTPRF,PATJ,CYB561,ANKEF1,LLGL2,B3GNT5,VWA1,ETNK2,IQANK1,SOWAHC,PCDH1,MAP3K9,AGRN,CEP170B,CDH1,BCAP31,SDC1,JAG2,ATP1B1,CLMN,PTPN3,LSR,GPRC5C,CDC42BPG,TJP1,CMTM4,SLC2A4RG,GRHL1,PPP1R26,RAP1GAP,REPS2,INHBB,MUC1,PKP2,KLF5,DNAH14,G6PD,NANOS1,DSP,NCKAP1,SPINT1,PARD6B,PANX2,ABHD11,TMEM40,NUDT14,PLEKHA7,MCOLN3,POR,SLC6A11,OCLN,BCAR1,EGFR,PPFIA1,RYK,HID1,IL13RA1,CTSD,SYT17,COBL,IGSF9,MRGBP,HMGB3,LTBP3,PLEC,PARD3,SERTAD4,ALDH3A2,LRRC1,MICALL2,PXN,GALE,VWDE,TNKS1BP1,ZNF488,GRTP1,IQCE,HOOK1,ARHGAP8,ARPC1A,GNG4,OSBPL2,SNCG,MAP3K21,AGAP1,C11ORF80,ATP9A,PTGES,ADGRG6,PLEKHA5,TDRKH,PIGU,ARL4A,RHOD,PAIP1,DAGLA,CDC42BPB,ESPN,PBX1,CARMIL1,NR2F6,POFUT1,SRXN1,FAM110C,RHOBTB3,RASSF7,MID2,NECTIN2,SIK1B,SUSD4,TEAD3,PRKCZ,APP,SRCIN1,YES1,PWWP2B,CADM4,PPP1R13B,SQSTM1,KIAA1211L,RAE1,RTKN,DSTN,GPRC5B,TNFRSF12A,VPS37C,MYZAP,TINCR,LRP11,DBNDD1,SLC9A3R2,PTPN12,C2ORF15,LMTK2,CHKA,PXDC1,ERGIC3,RDX,DUSP4,KCNK1,PSEN2,ZNF512B,CRABP2,ELMO3,AGAP3,KLK8,MTHFS,TEAD1,AMIGO2,TMEM205,GPD2,PFN2,LGALSL,LHX1,SKIL,ARAP3,MDK,ZBTB42,DBNDD2,PODXL2,CD9,PLLP,GRB14,PTK2,LMX1B,PLEKHA1,CRIP2,DNAJC5,PHLDA2,BAG3,BEX2,SLC52A2,FGFR2,NAMPT,HSD11B2,PPP2R2C,ARTN,RAB20,LHX6,NEDD4L,NCOA6,PIK3CB,FBXO2,SPDEF,AHR,DOK7,ANKRD9,SPIRE1,RTF2,PITPNM3,KCNS3,CDR2L,AFDN,EPHA1,NR2F2,PCBD1,BOD1,SRD5A1,PPARG,KLF4,EPB41L4A,CST6,OVOL1,B4GALNT3,NECAB3,BHLHE41,DNAJC22,CLIP4,BAIAP3,FBXO32,C17ORF113,YAP1,SYTL4,SIX1,GCLC,EPHB4,RDH13,CAMSAP2,EPHB2,NDRG2,SLC6A8,PDE9A,PCSK6,KLF3,APLP2,WDR45B,SLC12A7,OSBP2,RAB12,GALNT11,CDC42BPA,PRPF40B,AQP3,ACHE,SEPTIN10,LONRF2,MAGI3,FAM83F,SMURF1,CNFN,GNG12,FOXO6,FAM71E1,EPN2,ARHGEF26,ARHGEF10L,PRKCI,ZNRF2,TSPAN12,LYPD6B,NPAS2,GID8,KRTCAP2,CEBPB,NEBL,PEG10,EYA2,IRX2,OTUB2,MESP1,GSAP,ENAH,RNF121,KMT5B,DUSP8,RGL2,PRTFDC1,B4GALNT4,BACE2,GNAL,ENTPD2,LIFR,AHNAK,ZC3H12A,IER5L,DMBX1,TMEM185B,SLC50A1,TRIB1,L2HGDH,PDXK,PLXNA2,JUN,ZNF704,FGFR3,AFAP1L1,CACFD1,OPN3,ITGAV,NTN1,DOLK,SS18L1,SMIM1,ATL2,CORO1B,CCDC40,NFIB,VAV2,ITPRIPL2,SLC9A2,PDK4,SMKR1,EFHD1,SIK1,CENPX,GABARAPL1,WFS1,TSPAN2,DNAJB1,AVPI1,SLC10A3,FOXQ1,FGFR4,RAC3,CAP2,UBL4A,PDGFA,GPC1,PLEKHG4B,ENTPD8,MAP7D2,DNAJA4,CHML,CEP72,FZD5,ZBTB7B,IGF2BP3,TAF4,TEAD2,CDC42EP1,TLE2,MROH6,GLIS2,ENTPD3,OTX1,ADGRG2,LRTOMT,SHROOM2,YBX2,SDK1,WLS,WNT10A,SOX9,ATP1A1,RAB3D,TMEM191B,ABO,DLL1,CCND1,NINL,RHPN1,BRSK2,NOL4L,CAMK2N2,NGEF,EPAS1,ARHGAP12,PRSS21,GLB1L2,PURB,AP1S3,WHRN,B4GALNT1,FKBP4,GPR27,CKB,CGB7,DOCK1,EGFL7,FIBCD1,ADCY1,SGCE,GNAO1,RAB1B,SNX9,FOXJ1,NPC2,ACVR2A,FOXP4,RTN4R,TNFRSF25,MBOAT7,CHAD,SIM2,ITPR3,NSUN2,CLCF1,CTDSPL,RBKS,EBF4,ARMC7,PPDPF,MPP2,ACTN1,TGIF1,DTNB,C2ORF72,KLF11,FAM102A,PER3,GGT7,CNN3,WWC2,USH1G,TUBA1C,CACNG6,DOCK6,FBXL16,FGF13,TUSC3,SPSB2,WDFY3,WNT7A,PTPN21,RICTOR,TRAF4,GJB6,TMEM141,BOK,EIF1AD,EIF3B,FNDC10,ASS1,C1QL1,HOXD11,BRPF3,CPEB4,KREMEN1,PGBD5,SGPL1,HOXA1,TRAF2,ARRDC1,RAB1A,BANF1,MANEAL,GLCE,REEP5,GPR153,RHOB,FLNB,USP31,PDP1,LRRN1,CEBPD,IGF2BP2,ELOVL2,FAM47E,FAM83G,MERTK,FADS6,AK8,ATP2A2,DUOXA1,TRIO,RALB,MGST3,SCX,BMP8B,MAPRE1,TRMT6,MOCOS,KIF16B,PTMS,FAM3B,ASPG,CTSF,PTGES2,ZCCHC14,TBC1D2,MAFK,DAAM1,IFFO2,NECAB2,DOC2A,PRRT1B,IRF2BPL,VANGL2,SGSM1,WNT6,RAB31,HEY1,NPDC1,ARHGEF17,ZFP41,PTPRJ,LARP6,STAMBP,ZMIZ2,NR1D2,ARRB1,EBP,RNF157,OCIAD2,AK1,TDRP,FOXI3,TCEA3,ARHGAP26,XK,MYRF,PDIA4,FTCDNL1,ATP6V0A1,FBP1,B3GNT7,GPRIN1,APOO,CPLX1,LGR6,RAMP2,FGF19,SPAG4,SMARCA1,RSPO4,ZNF853,B4GALT1,WDYHV1,FOXA2,KCNG3,TSPAN17,ARHGAP21,PKN2,RAPGEFL1,NINJ1,UNG,OSBPL1A,RGS20,FZD10,MAFA,ZNF274,ZDHHC23,TMEM86A,WNK2,ZNF732,NRARP,TIPARP,HSF4,IRS1,C2CD4C,COMMD2,GOLGA5,ABLIM2,GPR157,TMPRSS2,ADD2,CPAMD8,ROGDI,SERTAD3,RIMS2,ST7L,NXN,TIGD5,APLP1,BRCC3,MUC5B,SLC37A3,HEBP2,HGS,TRPS1,DLGAP4,SLC45A3,SHROOM1,EIF4G1,DOLPP1,NDRG1,GABRB3,ISYNA1,AIG1,ENTPD6,TMEM150C,JPH3,LAMP1,DIDO1,HEBP1,CADM1,PRMT8,ZNRF3,HNRNPLL,TUBB3,PIMREG,COMMD5,SLC22A23,CALML3,TPM1,ZNF532,EYA4,PDZD4,AQP5,NOVA1,RAPH1,CHPF,ESRRA,SLC35B2,PPM1J,MYO1C,HEXIM1,KCNC3,MRPL2,TCF7L2,PLIN5,ABCD1,PPP4R1,MAGEA4,AKAP1,SCARB2,MMGT1,P4HA2,KBTBD2,ITPK1,CENPB,KDM2A,SLC38A3,IRX3,TMEM198,TDRD10,FAM222B,HFE,IL17RD,LYPLA2,MAPK4,RRNAD1,PJA1,MAFF,HOXD1,CYP27C1,MAP3K6,PNPLA3,DOCK3,IKBKG,MPDZ,RAB4A,FOSL1,C8ORF82,CMAS,FAM69B,DEPDC7,SHE,ADAMTS20,PRKAG2,LIF,PRICKLE4,FOXD3,ATP6V1A,DUOX1,NCS1,NGFR,RANBP17,TEX2,ERI3,KLK13,NEURL1,RAD9A,MYO1E,ZNF623,RAB32,NPTN,SMAD3,GBX2,CD82,SEPTIN3,PRTG,MTCH1,PPFIA3,DNAI1,FBXO17,TRNP1,EHBP1,CACNA1H,PTPRZ1,SP5,PDCD10,SP8,CXORF58,MAP3K14,MYCL,FASN,SIX5,RAB11FIP4,SNAP47,HSPG2,CHST15,CSTB,ADORA1,SLC12A5,EFNB3,EPHA6,ATP2C1,SPNS2,ERFE,MAP6D1,SMAGP,DPY19L4,SBNO2,IGFBP1,NRP2,KCNB1,CENPN,MTERF2,DNAJB6,WSCD1,PNMT,CRHR1,SYNE2,UGGT2,NRBP2,AMOTL1,TUBB2B,ONECUT2,CDKN1C,SLC37A1,DMXL2,ARHGAP23,KLF14,PPP1R14B,CYP51A1,ZNF664,UGCG,ANO9,PRNP,FURIN,RGS17,GLS2,BCL2L11,VPS9D1,GCSH,KCMF1,NEURL1B,ZNF358,NXNL2,RAB34,SLC2A10,IDS,UBQLN4,GLTPD2,ATAD2,ZNF16,PHACTR3,RNF208,MOB3C,SLCO4C1,RRAS,C6ORF136,IRS2,ADAM17,EIF5,SLC11A2,NT5E,TSGA10,COX5B,TPMT,TOMM34,GATA6,TNNI2,ZNF365,SULT4A1,COL9A3,RASGEF1A,CPNE8,TIGD2,PNPLA5,NAB1,LRRC45,KCNH5,LDLR,NXT1,CYHR1,SERPINB1,CHGA,NFIA,DAP,ZNF687,CAMK2B,TMEM191C,POTEF,EZR,MYO1D,H2AFY2,INSM1,TPTE,ZSCAN1,SYT1,GPRASP2,TAX1BP3,TENT5A,NFKBIA,LSM14B,SNAP25,CA8,DCXR,KCNH3,VAMP3,EMC2,CTTNBP2NL,TPST1,NXPH4,NTSR1,PALM3,AARD,COL22A1,KLHL5,MRPL14,HS3ST6,GNAS,C8ORF33,CTXN1,UBE2E3,PRKAA1,CERS6,VWA5B2,TIMP2,SPPL3,MX1,FOXA3,FAM20C,TNRC18,OAT,KIFC2,FUBP3,FOXG1,SLC25A5,B3GNT4,IGFBP4,RNF212,MCM8,SLC30A1,TIAM1,NGB,SNX8,MACROD1,RAP1GAP2,JMJD7,MAFG,RBM20,ESX1,BRI3,NUMA1,HSP90B1,HOXA4,PINK1,SAMD11,HPCA,RYR2,DCUN1D1,TXN,ANKRD60,ANKMY2,VAPA,GRINA,ANKS1B,TCF7L1,PEX10,CHD6,KCNK13,CBX3,EN2,ARNTL,PNCK,PRDX6,NEDD4,COX6B2,FGF4,INTS1,ABCA2,KLC4,PLCB1,RNF11,EMD,POU4F3,MAF1,BARX1,ZNF436,ZSCAN21,MACROD2,COX6A2,GNB2,CHST1,C20ORF194,SLC6A3,MMP28,PRDX5,CARD19,CHD7,TVP23C,TSPAN14,FOSB,SLC30A2,MEIOC,HYOU1,IGF2,GAN,PCSK2,RHBDL3,HIP1,KCTD11,MPLKIP,TMEM255A,ARAP2,DYDC2,RAB40C,PLA2G12A,HGFAC,ESAM,ITGB1,SLC30A3,MGLL,FOXN1,HSP90AA1,TEX15,TMTC1,STXBP2,ZNF703,TOX4,SHISA9,PTCHD1,LASP1,OLIG2,USP42,SLITRK4,VOPP1,PRKAB2,GYG2,RNF165,DPY19L1,POLR2J,TMEM134,KDELR3,ELMOD1,MTCP1,KLC2,CHFR,GUCY2D,TSNARE1,SESTD1,GALNT9,ARL4C,GPR161,TARS2,RTN4RL2,L3MBTL4,GRIK3,CACNA2D3,NAA50,LMBR1,HSP90AB1,ZNF787,IQGAP1,PODXL,FAM221B,FXYD7,SFMBT1,FAM19A4,CAMKK1,FAM189A1,PAXX,ADNP,IL15RA,CACNA1G,GDF7,ZIC5,TPRN,ODF3B,SFRP5,IL6ST,LHB,PCNX2,PCED1B,TPSG1,PLAGL2,TEX261,MPPED1,MEX3A,TBL2,RFPL2,CEBPA,ZIC2,GATAD1,RAPGEF5,ZFYVE21,MELK,KIRREL1,ISCA2,TMEM63A,CABP7,IL1R1,KCNJ3,NAT8L
TF	Factor: BTEB3; motif: BNRNGGGAGGNGT	TF:M01865	7.65192e-11	33.6054	10.1162	9440	3006	1772	18911	KIAA1522,CTSV,LAMA5,TMEM184A,KRT80,BAIAP2L1,RHPN2,HSPA1A,MLF1,HSPA1B,WWC1,MAP3K13,DDR1,CLDN4,FAM241B,BAIAP2,ADGRG1,MAL2,TOM1L1,TLCD1,PLPP2,IGSF3,P2RY2,BCAM,PKP3,PLEKHG3,RAB5IF,CCNJL,ELF3,MYO5B,EEF1A2,EPCAM,ARHGEF16,NHLRC1,PAK4,GRB7,F11R,WFDC2,PTPRF,PATJ,WNT7B,AIF1L,MYH14,CYB561,TFAP2C,SLC39A1,CDS1,LLGL2,FOXA1,KIAA1671,SCNN1A,ETNK2,IQANK1,KLC3,MET,PCDH1,C19ORF33,ESRP1,KRT7,AGRN,EFNA5,KIAA0895,TMEM132A,CEP170B,HES1,CDH1,TMEM30B,TMEM54,LAMB3,S100A2,DSG2,TRIM47,CLDN9,CTTN,BCAP31,RTL8A,PRSS22,SDC1,SYT12,FNBP1L,SLC25A13,CARD10,WNT9A,C6ORF141,JAG2,TACC2,GET4,OVOL2,ZNF185,ATP1B1,CLMN,SSH3,LSR,GPRC5C,TSPAN1,PRPF6,TGFA,TJP1,CMTM4,GRAMD2A,SHB,MOCS3,ZNF205,RGL3,DSC2,SIX4,HM13,STAU1,SLC2A4RG,GRHL1,PPP1R26,RAP1GAP,REPS2,PLEKHG6,MAB21L4,WASL,TMEM265,MUC1,CLDN7,MPP3,C4ORF19,PKP2,CXCL16,DPM1,CITED4,G6PD,MB,ADRM1,AURKA,B3GNT3,CDH3,SPIRE2,KRT19,SLC22A5,ID1,GPAT3,PRRG4,UPP1,DLG5,LMNA,ALG1L,NSUN7,GPRC5A,GCNT2,LAD1,NCKAP1,SYT7,CUEDC1,SEMA4B,JUP,KDF1,PARD6B,CACNG4,ITGA3,PANX2,PLEK2,ABHD11,WFDC3,IRF6,GIPC1,MISP,TMEM51,GOLM1,LACTB2,TPD52L1,ERBB3,FRK,NUDT14,GPR39,KIF21A,PLEKHA7,SEZ6L2,ERRFI1,DUSP23,STX1A,POR,SLC6A11,PCSK1N,EHHADH,CLDN3,MTARC1,OCLN,BCAR1,EGFR,PPFIA1,DNTTIP1,HID1,IL13RA1,EPS8L1,FXYD3,OSGIN1,SYT17,COBL,C1ORF116,IGSF9,EPPK1,SEMA3E,BARX2,MRGBP,PLEKHA6,HMGB3,TSEN34,LTBP3,PLEC,PARD3,FAXC,FGF12,DMRTA1,PTK6,PC,PRSS8,ALDH3A2,LRRC1,MICALL2,ADGRF1,HES4,PXN,VWDE,EPHA2,C6ORF132,TNKS1BP1,ZNF488,PTPRK,GRTP1,LTBR,HOOK1,OBSL1,ARHGAP8,BLCAP,NAXE,INHA,FHDC1,GNG4,PSMA7,STX3,INAVA,SPINT2,PACSIN3,SLC44A3,ARHGAP29,CNTNAP3,SNCG,CXADR,GOLT1A,MAP3K21,TMC4,C11ORF80,THAP10,TMEM189,ATP9A,RNF223,FAM131C,PPP1R16A,ALDH1A3,LFNG,ADGRG6,PLEKHA5,ENPP5,MLPH,TDRKH,CHMP4B,TRIM29,PHKA1,TTC39A,RBBP8NL,PIGU,ARFGEF3,LAMB1,EMP2,PERM1,ADAM15,CDC42EP4,OSER1,RHOV,GALNT3,CCDC85C,RHOD,TMEM125,MAGIX,C1ORF210,CLU,FAM189A2,ADGRV1,RAC1,TTC22,BTC,PRRG2,TNNT1,TNS3,CTNNA1,SPIN3,SLC2A1,SLC4A11,PBX1,CARMIL1,TNK1,NR2F6,KLK6,CAMSAP3,POFUT1,SRXN1,CYP1A1,RASSF7,ABTB2,S100A14,PCLO,ACSL3,CLCN2,NECTIN2,SIK1B,ITGB5,SUSD4,PPIC,CNTNAP3C,ELOVL7,NQO1,PHLDB2,GGCT,TEAD3,PRKCZ,NDUFB9,PRKAA2,RPP25,APP,SRCIN1,PTHLH,DHCR24,PWWP2B,CRB3,CADM4,S100A10,PPP1R13B,HOXC13,SQSTM1,TPD52L2,GPRIN2,AFAP1L2,DGCR6,NFE2L3,KIAA1211L,PLSCR1,CD276,SPATS2L,RTKN,DSTN,MYO5C,PPP1R13L,IER3,VPS37C,SLC35A2,GJB3,TEAD4,DAG1,SOWAHB,PFDN4,LRIG3,MYZAP,IL18,TINCR,AMOTL2,GPR37,MALL,PLS3,EPS8L2,PAX9,OTUD7B,RPN2,DBNDD1,SLC9A3R2,SYNGR2,PTPN12,MARCKS,PLEKHN1,UPK2,C2ORF15,MAPRE3,USP43,PTGFRN,PEX11A,CHKA,PXDC1,CLDN12,FA2H,CETN2,ERBB2,CNNM1,CAV2,PTPRU,RDX,DUSP4,GABRE,PLBD1,TNFAIP2,LRRC8E,ADGRF4,SYNM,KCNK1,NOL3,RYR1,CASKIN2,SLC52A3,KLK5,RBP7,WWTR1,CRABP2,ELMO3,AGAP3,CLBA1,TINAGL1,DHCR7,TMEM106B,ZNF462,B4GALT5,KLK8,ST14,AMIGO2,CAMK2N1,TJP3,FKBP9,ATP6V1B1,TFG,MST1R,GPD2,SYDE2,PGRMC1,GOLGA7B,AJUBA,EPB41L4B,GTF2IRD1,PFN2,LGALSL,SLC35B1,MMP15,TAX1BP1,LHX1,KRT86,SKIL,CCDC24,ATP6AP1,NPBWR1,CYP24A1,FAM3A,TESMIN,PLCXD2,KRT17,PLA2G10,ARAP3,CNNM4,PTGR1,MDK,AREG,ACP7,LPIN3,ALDH3B1,ZBTB42,ATP2C2,DBNDD2,EXOC6B,PODXL2,CD9,TMX2,PLLP,CDK5RAP1,CBLC,ALPP,MARK1,GRB14,PTK2,LMX1B,PLEKHA1,KCNIP3,EPHX4,SPTSSA,TCIM,DNAJC5,CCT5,SLC35C2,BAG3,SYT8,ANO1,ZFAND2A,YIF1A,ACSS2,ITGB8,BEX2,TM9SF4,PDZD2,SLC52A2,CMTM8,FGFR2,ATRN,OLFML2A,NAMPT,PLEKHH1,GNPDA1,RBP1,MAP4K3,CORO2A,HSD11B2,PLCD3,RPN1,PPP2R2C,ARTN,ELFN2,CCDC120,SMUG1,ALG3,SH2D3A,SERPINA1,LHX6,CCNO,ZGPAT,ORMDL2,KLK10,NEDD4L,NCOA6,SH3BP4,OCRL,WIPF3,RTL8C,ZSCAN31,AHR,FOXC1,WDR93,KDELR2,SOX2,ANKRD9,ANXA2,LY6E,TMEM92,NRCAM,CCT6A,SLC2A8,SNX24,MGAT4B,KCNS3,RAB17,PROC,MYO10,MARCHF6,ACER3,GPR143,KRTCAP3,RNLS,AFDN,COL4A6,BCL9L,IL36RN,PCGF2,PRELID3B,GULP1,STK3,H2AFJ,LYPD5,SULT1A4,FAM131A,CTBP2,KLF4,EPB41L4A,FJX1,FUCA2,DMTN,MBOAT1,VWA7,ARMC3,TMEM45B,VIPR1,HELZ2,PLOD2,OVOL1,NECAB3,PTPRH,P2RY6,SLCO2A1,SSC4D,BHLHE41,ITPKC,CCDC9B,CYP26B1,DNAJC22,FADD,LGR4,SURF2,CLIP4,BAIAP3,C3ORF67,TM4SF19,TRIP13,PSENEN,SPAG16,RXRA,ABCB9,C17ORF113,AKR1B10,FAM199X,C5ORF38,JPH1,KRT83,CYP4F3,RAB38,GREB1L,C3,KCNMB3,NAV2,FSTL4,RERG,SEC14L2,SIX1,KRT81,GCLC,AAR2,HIBADH,EFNB2,EPHB4,RDH13,SOX15,EPS8,NOS1AP,CAMSAP2,LYPD1,RNF39,PXMP4,RAB13,NDRG2,SLC6A8,CRYBB3,SMOX,FTH1,RPRD1B,PDE9A,S100P,SLC9A3R1,CDC14B,KLF3,ZYG11A,CLDN10,RPP21,TSPAN9,RUSC1,THEM6,APLP2,WDR45B,MORN1,SLC12A7,SLC29A2,SAMD12,STEAP3,OSBP2,NCMAP,ST3GAL4,GALNT11,CNTN1,SRC,USP54,CDC42BPA,HR,CX3CL1,CYP2S1,TANC1,AQP3,ACHE,ETV4,FCHO2,DNAJB11,AHNAK2,MAGI3,PPP1R14C,DTNA,CNFN,CSTF1,FNDC11,FOXO6,TRIM7,SLC35F6,NUDT12,GSTM3,FAM71E1,CTSH,EPN2,WNT3,MORC4,ARHGEF10L,PRKCI,SEMA4C,ZNRF2,ARHGAP5,ERGIC2,TSPAN12,HOXA3,SH3BGRL2,LYPD6B,NPAS2,EDN1,TATDN1,GID8,RAB15,SOX21,CYP4F11,LGALS3BP,APMAP,MAGEA6,CEBPB,NEBL,PEG10,VSTM2L,CHMP3,CASZ1,PTGR2,CPM,DPH6,SLC37A2,C3ORF52,EYA2,GAREM1,HSPA1L,NPTXR,PRSS23,AKR1C3,RNF13,IQGAP3,OSMR,MPP5,IRX2,PGAP3,OTUB2,MESP1,FRMD5,MSLN,C11ORF45,NPNT,VANGL1,SLCO3A1,GSAP,ENAH,CEACAM6,RNF121,PRODH,CCDC47,CBR1,IMPA2,KMT5B,CST3,FIGN,TTI1,TES,RGL2,ICA1,NETO2,CFAP206,EPB41L5,SLC4A3,B9D1,CFB,TMEM14B,EXOC3L4,RHBDF1,MTMR11,STYXL1,PRTFDC1,GPR158,LRRIQ1,TMEM147,MCIDAS,XDH,PCDH7,COL4A5,C12ORF56,BACE2,DAB2IP,CXCL8,ECHDC3,ASPHD1,TMEM9,NELFCD,ZC3H12A,FREM2,IER5L,ARHGAP40,FRMD3,CSNK1D,DMBX1,RNF224,ZP3,SLC50A1,SLC45A4,PLXNB3,MECOM,GRHL3,TRIB1,ABCG2,ZNHIT2,TECR,NCCRP1,OTULINL,L2HGDH,PLXNA2,ABLIM1,ZNF704,FUT9,COLCA2,FGFR3,ZIC1,AFAP1L1,TLCD2,ODR4,HPSE,THSD4,CACFD1,CEMIP2,KRT13,INF2,SLC6A14,CRIPT,SBK3,LIPG,FAM184A,CYP1B1,MAGEA3,OPN3,JAG1,ITGAV,ESYT3,NTN1,GPR107,RHEB,SF3B4,UBE2H,MCMDC2,NOXA1,DOLK,SS18L1,MYEOV,RAB26,REEP1,BICDL1,IVL,SMIM1,BHLHE40,ATL2,NAGS,BPIFB1,CCDC40,CGNL1,NFIB,TMED4,FOSL2,LMCD1,TMTC2,ITPRIPL2,RLN2,SLC9A2,PLAC1,IRX4,MAP3K11,ASAP2,C16ORF74,SALL4,EFHD1,SIK1,CENPX,GABARAPL1,WFS1,TSPAN2,SHARPIN,STOX2,DNAJB1,CLPSL2,SLC10A3,DUSP9,UQCC3,BEAN1,ZNF707,IQCA1,MB21D2,CEACAM1,FOXQ1,BSCL2,FGFR4,REEP6,RAC3,CAP2,TUBG2,PRSS36,UBL4A,PLXNB1,OAS3,ADIPOR1,GGCX,POU2F3,ARHGEF19,FMR1,LARGE2,ST7,PLSCR2,LRRC8A,CANT1,PDGFA,SH2D4A,KIAA1549,DSN1,SYBU,GPC1,SUSD2,CDA,ZBED2,TRIL,NACC2,ETNPPL,DSC3,TMEM185A,MTX1,PLEKHH2,ANAPC11,PLCE1,KALRN,PLEKHG4B,CCSER1,ZG16B,CNTNAP3B,RTL8B,PSAP,ENTPD8,GPHN,MAP7D2,ACOT1,PTPN1,TMEM37,PKIB,BROX,TCEAL4,OXGR1,CHML,NIPSNAP2,VSIG10,LDLRAD1,CEP72,MAGEA12,TSTD1,RPA3,FZD5,NECTIN1,SLC44A5,RBMS1,PRKG2,ZDHHC12,NELFE,EDARADD,ASAH2B,ZBTB7B,YWHAB,GJB5,IGF2BP3,SCML1,ECE1,PHLDB1,TAF4,PKP1,TRMT61A,MDFI,THBD,TEAD2,VPS37B,ABLIM3,TK1,CDC42EP1,TLE2,VAMP8,OASL,PSCA,MROH6,GLIS2,USP40,GAD1,HPCAL1,ENTPD3,OTX1,RARRES1,ADGRG2,LRTOMT,DNAAF5,ICE1,TMEM63B,SLC1A3,SHROOM2,SMOC1,YBX2,SDK1,IL1RAP,FBLIM1,SH3TC2,HSPBP1,CSAG1,SUCO,ERG28,WLS,WNT10A,PLEKHG5,TRIM17,HOXA2,LRRN2,STRA6,KIF13A,SOX9,ATP6V0A4,KLF10,ANKRD65,FAM50B,FBLN1,ATP1A1,TMEM251,TMEM191B,ATP5PD,ABO,MCF2L,DLL1,TYRO3,KTN1,SAMD4B,CCND1,RHPN1,THNSL2,HOMER2,MMP9,BEX3,CD55,ADAMTSL3,DKK1,PARL,BRSK2,GADD45G,SDCBP2,TMEM14A,PUF60,CTSA,JAKMIP3,PPP1R11,GSS,LZTS3,CNIH2,NSMCE2,PSMB3,DEFB1,NOL4L,CAMK2N2,DNAH2,FAM49B,IGF1R,NGEF,SYT13,TP53TG5,HDGF,ARHGAP12,NUPR2,PRAME,HS3ST1,TNFSF15,GLB1L2,PIGO,CDH5,AP1S3,WHRN,CDH24,ARL4D,B4GALNT1,FKBP4,TMOD3,PICK1,CASC1,SLCO1A2,SLC44A1,CKB,DOCK1,BSPRY,EGFL7,SFXN5,FIBCD1,SENP2,KLHDC9,RAB3IP,IRAK1,C9ORF116,ADCY1,SGCE,STIP1,PYGL,NDFIP2,FBN3,RALGAPB,LGMN,GNAO1,ITGA6,XKR9,RAB1B,NUDT16,COA3,P3H4,EEF1AKMT4,SNX9,ANKRD6,CLIP1,BZW2,PAWR,FOXJ1,NPC2,ABCA4,ACVR2A,GPAA1,FOXP4,CAPN1,RTN4R,TJP2,TNFRSF25,MBOAT7,TPPP3,CHAD,GPR89A,SECTM1,SIM2,ITPR3,XAGE2,CLCF1,POLR2H,GALR2,HHIPL2,SLC9A3,CTDSPL,RAET1L,RBKS,COL18A1,AGPAT2,EBF4,PPDPF,GABRP,MPP2,CSTL1,ACTN1,TGIF1,CLIC3,TMEM184B,NUAK2,SHROOM3,GBA,ALDH7A1,RASSF9,BMP7,KLF11,SNX12,TNFAIP1,HSPB1,FAM102A,MAPK13,SPAG17,TOX3,TMEM65,HMGCLL1,BRMS1L,PER3,AKT1S1,CREB3L4,BTBD3,GGT7,MYO1B,WWC2,SEMA3B,NR1H3,USH1G,HTR2C,LDLRAD3,DYNLT3,CYCS,GPS1,AGTRAP,PHB,SIX2,TFF1,ATXN1,MAFB,DOCK6,FN3K,FBXL16,FGF13,DGAT2,CYR61,CALML5,SPSB2,LRMDA,WDFY3,LAGE3,WNT7A,PTPN21,RICTOR,PLA2G4F,ECHDC2,SLC38A6,TASP1,SCD,GMPS,MAPK8IP1,ACSF2,MUC4,GJB6,TSTA3,HPN,SNX33,LANCL2,CLTRN,TMEM141,APOE,C10ORF67,CTNND2,SPTB,BOK,EIF1AD,EIF3B,FANCL,LRP2,ZIC4,FNDC10,FOXE1,WWP1,ASS1,C1QL1,GMEB2,ZNF300,C7ORF57,HOXD11,BRPF3,CPEB4,KREMEN1,PGBD5,GJA5,TCN2,SGPL1,ZNF229,HAS3,TRAF2,NUAK1,CHST9,GJB7,GBP6,CANX,AP3B2,MRPS18B,ENKUR,IGSF11,PRRG1,ACTA1,RAB1A,BANF1,TPPP,SRRM3,CHMP2A,CD109,GLCE,REEP5,POLR2I,HOMER3,ITPRID2,EDN2,FARP1,GPR153,CCDC127,EFEMP1,CEACAM19,RHOB,FLNB,ARPIN,TGFBI,TBC1D16,CAPN12,PDP1,RHCG,LRRN1,IGF2BP2,RNF43,ELOVL2,FAM222A,TM9SF2,MATN3,FAM47E,CAPG,FAM83G,FYB2,FAM110A,RECQL5,MERTK,SOX7,PYCR3,FADS6,ZNF467,STEAP2,BAD,CYFIP1,CHN2,TPRKB,ATP2A2,CD164L2,DUOXA1,SLC9A8,TRIO,C17ORF58,SELENBP1,LNX1,SCX,IQCD,DNAJC21,CLPSL1,NRP1,ALOX15,ZNF750,TRMT6,GLDN,AIFM3,C1GALT1C1,MOCOS,SLC39A7,FOS,EPN1,OAS1,KIF16B,MYO19,DLG3,NET1,ZCCHC14,ZNF385A,SPATA20,UBTD1,MAGEF1,C5ORF49,KCNK15,B3GALT4,TSEN54,SLC25A18,CCDC148,NALCN,KLK7,IFFO2,LY6K,STK32A,SLC47A2,JPH2,NECAB2,ENC1,ILDR1,DOC2A,IRF2BPL,HYDIN,ADAP1,SLC22A18AS,VANGL2,EVA1C,WNT6,UBE2W,GSN,HEY1,SLURP1,SNX13,METTL23,SULT1A2,NIPBL,ARHGEF17,ZFP41,CCL20,PTPRJ,CHCHD6,HIP1R,SBDS,STAMBP,MRTFB,BPIFA2,ZMIZ2,GPSM2,APOC1,DTX3,GNAI1,SRGAP1,GATA2,NR1D2,RNF222,RARG,ARRB1,COL4A4,CYP7B1,SART1,RNF157,ZNF12,CFI,JPT1,PPM1H,AK1,TRPV4,ADAM8,SDHA,TDRP,DISP2,GPATCH1,POP7,TCEA3,ARHGAP26,DPP3,DNER,XK,EFCAB11,FMNL2,ZBTB7C,NEU1,CDH26,ATP6V0A1,RILPL1,FBP1,CLIC5,ITSN1,B3GNT7,GPRIN1,SCNN1B,SLC6A15,TTYH1,IQSEC2,APOO,LGALS8,GNA11,YIPF4,PCYOX1,CPLX1,GALNT13,ACOXL,ZNF860,FAM91A1,ANKK1,TRMT5,DCBLD1,PGM2L1,AKR1E2,PCNX3,CADPS2,ENSA,GATA5,NNAT,RAMP2,FGF19,ZNF385C,SEMA3F,JHY,EHD4,ZNF853,CRACR2B,PLEKHH3,NOTCH2NLA,HOXB9,CFAP43,PRSS50,WDYHV1,CD63,SC5D,FOXA2,GRK7,CEACAM5,KCNG3,SWI5,ARHGAP21,MRPL13,VWA2,SLC22A3,PKN2,RASGRF1,SOCS3,C11ORF86,OSBPL10,CMBL,SLC36A4,TIGD7,KCTD14,SLC16A5,SRGAP2B,RAPGEFL1,C2CD4D,PPARGC1A,LAMP3,PLAU,PRELID2,CRYBA2,UNG,TRPV6,RALGPS1,CELF4,RASD2,PHLDB3,PTPN14,OSBPL1A,RGS20,FZD10,CHMP2B,MAFA,QPCT,KIF12,AMN1,XKRX,POP4,MSH2,SERPINB6,SRRM5,ZDHHC23,PRLR,ARMCX5,TMEM86A,WNK2,BOLA1,BRINP2,CDKN3,ZNF732,TMED9,CLTB,GCNT3,COPS6,SLC27A3,MOB3B,LAMC1,A2ML1,SPOCK3,DYNC1I1,PPIA,GDAP1,PLEKHB1,MEAK7,VDR,IRS1,SERPINF2,C2CD4C,CYP4X1,KRT3,INPP5J,TCEAL1,AMDHD1,OTUB1,TTC9,GPR157,TMPRSS2,AZGP1,NUDT19,NRSN2,PKP4,CYP39A1,ADD2,CPAMD8,ROGDI,SERTAD3,DOCK4,RIMS2,DUSP16,FN3KRP,ST7L,TAGLN2,TMEM151A,GABRQ,NXN,APLP1,NRG1,SNX21,GSTT2B,ABHD4,EXOC3L1,TROAP,SLC37A3,CFAP65,TSC22D1,NRK,GDE1,ANXA4,ZNF503,PIGW,ADRA2B,CSF2,CRYBG3,FAM220A,COX8A,TRPS1,RPRM,MLXIPL,DLGAP4,SHROOM1,EIF4G1,COX6A1,NDRG1,CILP2,GABRB3,ISYNA1,TRAPPC2B,SCGB1A1,AIG1,TXNRD1,DLG1,ENTPD6,JPH3,CPD,DLX6,STK35,LIPM,DIDO1,CPTP,DEDD2,TMEM246,CFAP69,ERICH5,DHRS11,PRDM11,MNAT1,PRMT8,ENO4,ZNRF3,ACVR1B,CBR3,CDC42EP3,TUBB3,PNMA1,COMMD5,OSGIN2,PLOD3,ARHGEF12,SLC22A23,MRPL24,CALML3,ALPK3,TPM1,ZNF532,EYA4,PDZD4,AQP5,NOVA1,RAPH1,KRT6B,PARP12,CHPF,PPME1,ESRRA,PPP6R3,SHC2,CHGB,TSPAN19,SLC35B2,HAP1,PPM1J,NPLOC4,MYO1C,HEXIM1,KCNC3,C1ORF43,ZNF483,OR10S1,METTL7B,DNAJB2,MYO3A,MRPL2,TCF7L2,SEC22A,ABCD1,PPP4R1,MAGEA4,IDH3B,HTATSF1,PSMC5,SCARB2,MMGT1,P4HA2,TSC22D2,PITX1,GATA3,LAMP2,VWA5A,PSEN1,ETV3,KBTBD2,ITPK1,BTBD11,CENPB,KDM2A,SERPINB13,TMEM164,SLC38A3,UACA,IRX3,CCDC6,RIC3,TMEM198,CDK5R2,CD3EAP,COL21A1,BCL2L10,TDRD10,THSD7A,FAM222B,SYTL2,RAET1G,CUZD1,PADI1,IL17RD,MOSPD3,MAPK8IP2,MC1R,LYPLA2,LPCAT2,TTLL5,IL1RN,FRMD4B,RASD1,ANO7,FAM3C,MAPK4,SVOPL,UQCC2,DNAAF3,DYSF,DEUP1,MSX2,HOXC9,ROPN1B,CAPNS2,TRIP10,PJA1,DPYSL3,PNPLA4,SERPINA3,KRT9,UBC,SERPINH1,PNMA6A,PLCB3,RSPH1,BRD9,SH3PXD2B,S100A3,VWF,ERC2,RPS21,KCNS1,SPOCK2,CYP27C1,MAP3K6,DCAF12L2,PNPLA3,SPACA4,LAMC3,PEPD,SH3RF1,FAM155B,ANO2,DOCK3,IKBKG,PSORS1C2,TMEM53,MPDZ,FOSL1,C8ORF82,ZNF302,CTRB2,ARHGEF4,ECH1,BPHL,LEXM,ZNF114,CMAS,RAB10,TIMM50,CASK,FAM69B,DGKG,PPP1CA,SLC9A4,DEPDC7,SHE,ADAMTS20,VSX1,ZNF629
TF	Factor: sp4; motif: NNNGCYCCGCCCCCY; match class: 1	TF:M10530_1	7.88957e-11	33.5613	10.1029	3657	2870	734	18911	LAMA5,KRT8,CELSR1,TUFT1,KRT18,BAIAP2L1,RHPN2,DDR1,BAIAP2,PIP4K2C,FAM83H,IGSF3,BCAM,PKP3,RASEF,SPR,EEF1A2,EPCAM,ARHGEF16,PAK4,GRB7,PATJ,MYH14,ANKEF1,TFAP2C,CDS1,LLGL2,B3GNT5,ETNK2,IQANK1,KLC3,TSPAN13,SOWAHC,LYPD3,CGN,MAP3K9,AGRN,CEP170B,CTTN,BCAP31,RCE1,SDC1,CARD10,JAG2,ATP1B1,CLMN,PRPF6,TJP1,CMTM4,SHB,RGL3,STAU1,SLC2A4RG,GRHL1,PPP1R26,RAP1GAP,REPS2,PLEKHG6,INHBB,MUC1,MPP3,PKP2,KLF5,MARVELD2,CITED4,G6PD,TBC1D8,SPIRE2,DLG5,DSP,PLK2,SPINT1,CUEDC1,JUP,KDF1,CACNG4,PANX2,ABHD11,GIPC1,LACTB2,TMEM40,NUDT14,PLEKHA7,SEZ6L2,STX1A,PCSK1N,TC2N,EGFR,HID1,IL13RA1,CTSD,COBL,PFKFB2,EPPK1,MRGBP,HMGB3,TSEN34,LTBP3,FGF12,LIMCH1,PC,MICALL2,PXN,TNKS1BP1,GRTP1,OBSL1,ARHGAP8,NAXE,GNG4,SPINT2,PACSIN3,ARHGAP29,CNTNAP3,MAP3K21,AGAP1,FAM131C,PPP1R16A,LFNG,ENPP5,ADAM15,CCDC85C,RHOD,C1ORF210,CDC42BPB,ESPN,CTNNA1,SLC4A11,NR2F6,CAMSAP3,SRXN1,FAM110C,RHOBTB3,RNF114,RASSF7,SCRIB,NECTIN2,SIK1B,ITGB5,SUSD4,PPIC,CNTNAP3C,TEAD3,PTHLH,YES1,CRB3,CADM4,PPP1R13B,SQSTM1,DGCR6,NFE2L3,CD276,RAE1,RTKN,DSTN,PPP1R13L,GPRC5B,TNFRSF12A,VPS37C,TEAD4,DAG1,CABYR,MYZAP,LRP11,GPR37,EPS8L2,OTUD7B,DBNDD1,SYNGR2,PTPN12,MARCKS,USP43,CHKA,PXDC1,ERGIC3,CAV2,DUSP4,LRRC8E,CASKIN2,RBP7,ZNF512B,CRABP2,ELMO3,DHCR7,B4GALT5,KLK8,DLK2,CAMK2N1,TMEM205,ALS2CL,RAB22A,PGRMC1,GOLGA7B,AJUBA,MYORG,GTF2IRD1,MMP15,SKIL,CCDC24,FAM3A,TESMIN,GPR156,PLA2G10,ARAP3,CNNM4,MDK,LPIN3,GCA,ATP2C2,CD9,TMX2,RBM42,SERPINB5,CHRNA5,PTK2,CRIP2,DNAJC5,PHLDA2,SLC35C2,BAG3,ANO1,ACSS2,MAPK15,ATRN,OLFML2A,NAMPT,HSD11B2,PLCD3,ARTN,RAB20,WDR72,CCDC120,SH2D3A,LHX6,TMEM79,NCOA6,OCRL,FBXO2,AHR,FOXC1,WNT4,ANKRD9,SPIRE1,ANXA2,ZFPL1,MRPS24,RTF2,KCNS3,MYO10,MARCHF6,CDR2L,ACER3,KRTCAP3,AFDN,HDAC11,BCL9L,EPHA1,NR2F2,PCBD1,SRD5A1,PPARG,STK3,MGST1,KLF4,FJX1,CST6,TMEM45B,VIPR1,OVOL1,B4GALNT3,NECAB3,BHLHE41,CYSRT1,DNAJC22,BAIAP3,RHBDD2,C5ORF38,GREB1L,SYTL4,EFNB2,EPHB4,RDH13,BLVRA,CAMSAP2,EPHB2,NDRG2,PDE9A,SLC9A3R1,KLF3,TSPAN9,THEM6,APLP2,WDR45B,SLC29A2,OSBP2,SLC15A1,PRPF40B,ETV4,SEPTIN10,AHNAK2,MAGI3,FAM83F,SMURF1,FOXO6,CTSH,EPN2,ZNRF2,CD46,ARHGAP5,TSPAN12,GID8,RAB15,CEBPB,FAM210B,MPP5,IRX2,PGAP3,ABHD17C,OTUB2,FKBP2,FRMD5,C11ORF45,VANGL1,GSAP,ENAH,SERINC2,PRODH,DLX4,IMPA2,KMT5B,DUSP8,RGL2,NETO2,CFAP206,EPB41L5,TMEM14B,PRTFDC1,B4GALNT4,CEP70,BACE2,ABHD12,ECHDC3,ENTPD2,LIFR,ASPHD1,TMEM9,AHNAK,NELFCD,SLC26A11,ZC3H12A,CSNK1D,DMBX1,TMEM185B,ARFGEF2,SLC50A1,TECR,OTULINL,L2HGDH,FGFR3,TLCD2,CACFD1,INF2,GSTO2,CYP1B1,OPN3,WBP2,NTN1,RHEB,SF3B4,REEP1,BICDL1,SMIM1,NAGS,CORO1B,CCDC40,NFIB,TMEM254,VAV2,TPBG,SLC9A2,ASAP2,C16ORF74,SIK1,CENPX,GABARAPL1,WFS1,TSPAN2,DNAJB1,CD151,SLC10A3,DUSP9,BEAN1,TENT5B,MB21D2,BSCL2,FGFR4,REEP6,RAC3,UBL4A,FAM50A,LARGE2,IFT43,PDGFA,GPC1,SUSD2,NACC2,PLEKHG4B,SETD6,CNTNAP3B,ENTPD8,PTPN1,DUSP5,BROX,CHML,VSIG10,TSTD1,FZD5,MAOA,SCML1,S1PR5,PHLDB1,TAF4,CDC42EP1,TLE2,MROH6,GLIS2,GAS2L1,OTX1,LRTOMT,ICE1,TMEM63B,SHROOM2,SMOC1,YBX2,HSPBP1,METRN,ERG28,WNT10A,SAPCD2,SOX9,KLF10,ATP1A1,TMEM251,RAB3D,TMEM191B,FAM177A1,DLL1,CCND1,NINL,ZNF285,BLVRB,PUF60,MMEL1,JAKMIP3,LZTS3,CNIH2,NOL4L,CAMK2N2,NGEF,EPAS1,ARHGAP12,PRSS21,GLB1L2,FKBP4,CASC1,CKB,BSPRY,EGFL7,RAB3IP,STIP1,GNAO1,ITGA6,XKR9,NUDT16,IRAK2,TCF24,ANKRD6,NPC2,LDOC1,TXNRD3,ACVR2A,FOXP4,MBOAT7,TPPP3,CHAD,SLC9A3,ATRAID,EPHB3,AGPAT2,EBF4,PPDPF,ACTN1,TGIF1,DTNB,ALDH7A1,BMP7,KLF11,FAM102A,TMEM65,PER3,ACOX1,AKT1S1,RHBDF2,CREB3L4,USH1G,TUBA4A,GPS1,AGTRAP,TPRG1,MRPL49,DNAH3,DOCK6,FN3K,FBXL16,SPSB2,LAGE3,NOX5,CLPTM1,SCD,MT1F,TRAF4,GMPS,MAPK8IP1,ACSF2,TSTA3,HPN,TMEM141,APOE,SPTB,BOK,EIF1AD,EIF3B,FNDC10,WWP1,HOOK2,C1QL1,SLC40A1,BRPF3,KREMEN1,PGBD5,CYC1,TRAF2,ARRDC1,BANF1,TPPP,MANEAL,POLR2I,CATSPERZ,GPR153,FLNB,METTL27,PDP1,IGF2BP2,ELOVL2,TM9SF2,MATN3,FAM83G,PYCR3,FADS6,AK8,ZNF467,BAD,ATP2A2,CD164L2,TRIO,MGST3,SCX,DNAJC21,BMP8B,LHFPL5,COX17,MAPRE1,TRMT6,KIF16B,MYO19,ASPG,BHLHA15,MAFK,UBTD1,C5ORF49,B3GALT4,TSEN54,GATA4,KLK7,IFFO2,NECAB2,ILDR1,VANGL2,EVA1C,WNT6,UBE2W,METTL23,EPHA10,MAATS1,ARHGEF17,RAB11FIP1,ZFP41,RBM11,PTPRJ,LARP6,HIP1R,ZMIZ2,GPSM2,DTX3,CRISPLD2,NR1D2,ZNF514,JPT1,OCIAD2,ADAM8,TDRP,TCEA3,SLC25A39,DPP3,DNER,FMNL2,PDIA4,FTCDNL1,ATP6V0A1,RILPL1,FBP1,ITSN1,GPRIN1,GNA11,PCYOX1,CPLX1,FAM91A1,DCBLD1,PGM2L1,FGF19,ZNF385C,SPAG4,SMARCA1,RSPO4,ZNF853,CRACR2B,B4GALT1,PRSS50,WDYHV1,CD63,MED10,SWI5,TSPAN17,ARHGAP21,PKN2,SOCS3,SGSH,SRGAP2B,UNG,RALGPS1,PHLDB3,FZD10,SLC35F5,MAFA,KIF12,HES2,ZDHHC23,TMEM86A,CDKN3,NRARP,CCNQ,PLEKHB1,IRS1,C2CD4C,ABLIM2,TCEAL1,GPR157,ROGDI,SERTAD3,LYNX1,FN3KRP,GABRQ,NXN,TIGD5,APLP1,SNX21,BRCC3,TMEM63C,NRK,PIGW,TMBIM1,TFRC,MLXIPL,DLGAP4,SLC45A3,EIF4G1,ISYNA1,AIG1,KDM5B,DLG1,JPH3,DIDO1,CADM1,DHRS11,PRDM11,ZNRF3,ACVR1B,CDC42EP3,PIMREG,PNMA1,COMMD5,OSGIN2,RAB11FIP5,EYA4,AQP5,MNS1,RAPH1,CHPF,ESRRA,SHC2,CYB5R1,PPM1J,MYO1C,KCNC3,DNAJB2,MRPL2,TCF7L2,ABCD1,PPP4R1,HTATSF1,AKAP1,MMGT1,BRAT1,LAMP2,PLD2,PSEN1,KBTBD2,AKTIP,TMEM164,IRX3,TMEM198,CD3EAP,BCL2L10,TDRD10,FAM222B
TF	Factor: Sp2; motif: TGGGCGCGCCCA; match class: 1	TF:M06948_1	1.22883e-10	32.922	9.91051	5977	3291	1274	18911	TSPAN15,CTSV,LAMA5,CELSR1,TUFT1,SHTN1,RIPK4,BAIAP2L1,RHPN2,SOX13,WWC1,PPL,FAM241B,BAIAP2,ADGRG1,MAL2,TLCD1,PLPP2,FAM83H,PDGFB,RASEF,CCNJL,SPR,MYO5B,EEF1A2,EPCAM,SDC4,ARHGEF16,WFDC2,PTPRF,WNT7B,LAPTM4B,LLGL2,B3GNT5,MAP7,VWA1,ETNK2,IQANK1,MET,SOWAHC,PCDH1,C19ORF33,PMEPA1,ESRP2,STARD10,ACOT4,AGRN,KIAA0895,CPVL,CEP170B,TACSTD2,CDH1,TRIM47,CLDN1,BCAP31,PRSS22,CARD10,WNT9A,JAG2,TACC2,ATP1B1,ABCC3,PTPN3,SSH3,LSR,GPRC5C,CDC42BPG,TJP1,CMTM4,MARVELD3,SHB,RGL3,STAU1,SLC2A4RG,GRHL1,PPP1R26,CAPN2,PLEKHG6,MAB21L4,TFAP2A,INHBB,CLDN7,TMC7,PKP2,MARVELD2,CITED4,DNAH14,ADRM1,AURKA,KRT19,GRHL2,SLC22A5,ID1,GPAT3,YTHDF1,PRRG4,DLG5,NANOS1,LAD1,NCKAP1,SYT7,JUP,KDF1,PARD6B,ACP6,ITGA3,PANX2,ABHD11,RASSF10,MISP,TRIM16,GOLM1,TPD52L1,TMEM40,ERBB3,LAMA3,KIF21A,PLEKHA7,SEZ6L2,ERRFI1,SLC6A11,TTC23L,EHHADH,C1ORF115,BCAR1,LRP5,RYK,HID1,CTSD,SYT17,COBL,IGSF9,BARX2,MRGBP,HMGB3,TSEN34,LTBP3,PLEC,PARD3,FGF12,LIMCH1,PTK6,PRSS8,LRRC1,ANKRD18A,MICALL2,HES4,TNKS1BP1,PTPRK,OBSL1,NAXE,GNG4,OSBPL2,STX3,SPINT2,ARHGAP29,DUSP3,MAP3K21,AGAP1,ARHGEF5,ANKRD18B,ATP9A,RNF223,FAM174B,PPP1R16A,PTGES,ALDH1A3,LFNG,ADGRG6,PLEKHA5,ENPP5,EIF6,PHKA1,PIGU,ARFGEF3,PERM1,ADAM15,CDC42EP4,ARL4A,RHOV,ASPH,MYO6,CCDC85C,PAIP1,FAM189A2,ADGRV1,RAC1,HTATIP2,CDC42BPB,ARHGEF35,TNNT1,ESPN,CTNNA1,SLC4A11,CNIH4,TNK1,NR2F6,CAMSAP3,SRXN1,FAM110C,RASSF7,SCRIB,ABTB2,SIK1B,TMEM17,SLC48A1,ITGB5,SUSD4,PPIC,ELOVL7,GGCT,TEAD3,PRKAA2,B3GALNT1,LONRF3,PWWP2B,CRB3,TMEM41A,PPP1R13B,HOXC13,AFAP1L2,DGCR6,CCDC185,TLE1,SPATS2L,DSTN,PSMC4,PPP1R13L,TNFRSF12A,VPS37C,TM4SF1,CABYR,PFDN4,ITGA2,LRIG3,MYZAP,GPR37,EPS8L2,KLRG2,ZC2HC1C,DBNDD1,SLC9A3R2,SYNGR2,PTPN12,PLEKHN1,USP43,PPP1R3D,CHKA,PXDC1,CLDN12,FA2H,OPHN1,CAV2,PTPRU,RDX,PLBD1,LRRC8E,SYNM,NOL3,RBP7,ZNF512B,WWTR1,B4GALT5,MTHFS,TEAD1,ST14,DLK2,CAMK2N1,SLC46A1,ALS2CL,GPD2,SYDE2,MYORG,EPB41L4B,GTF2IRD1,PFN2,LGALSL,MMP15,LHX1,KRT86,SKIL,CYP24A1,FAM3A,TESMIN,GPR156,PLCXD2,KRT17,NUP155,MGAT5B,MDK,ACP7,ZBTB42,ATP2C2,DBNDD2,HACD2,EXOC6B,PODXL2,CD9,PLLP,UPK3B,CHRNA5,MARK1,PTK2,LMX1B,PLEKHA1,CRIP2,SPTSSA,PHLDA2,SYT8,ANO1,ZFAND2A,ITGB8,BEX2,MAPK15,PDZD2,SLC52A2,CMTM8,PSMG3,STEAP4,RBP1,CORO2A,HSD11B2,RPN1,PLXNA1,RAB20,WDR72,CCDC120,SERPINA1,CCNO,ZGPAT,NEDD4L,CELSR2,WIPF3,RTL8C,PROSER2,KDELR2,WNT4,DOK7,ANKRD9,SPIRE1,ANXA2,NRCAM,ZFPL1,MRPS24,SLC2A8,PITPNM3,SNX24,MGAT4B,KCNS3,MYO10,MARCHF6,CDR2L,AFDN,HDAC11,BCL9L,EPHA1,NR2F2,PCGF2,TGFB2,FGD6,CLDN23,FERMT1,CTBP2,EPB41L4A,FJX1,CENPBD1,PDZD11,VIPR1,PLOD2,OVOL1,KCNJ14,PRR15,SLCO2A1,ITPKC,CYP26B1,DNAJC22,ELF5,CLIP4,BAIAP3,C3ORF67,TM4SF19,PSENEN,KCTD1,ABCB9,C17ORF113,C5ORF38,CYP4F3,RAB38,NTN4,CALB2,KRT81,TLR5,HIBADH,LYPD6,EPHB4,TMEM61,NOS1AP,BCL2L1,EPHB2,RAB13,NDRG2,SLC6A8,BCAR3,FTH1,PDE9A,PCSK6,SLC9A3R1,KLF3,ZYG11A,TSPAN9,F3,RUSC1,ALDH3A1,APLP2,WDR45B,NGRN,SLC29A2,MTARC2,SAMD12,STEAP3,S100A6,LGALS3,OSBP2,RAB12,CDC42BPA,TANC1,AQP3,ACHE,ETV4,FCHO2,SEMA6B,SEPTIN10,AHNAK2,LONRF2,PPP1R14C,C4ORF36,SMURF1,ACTN4,CSTF1,FOXO6,TRIM7,FAM83B,CTSH,EPN2,ARHGEF10L,PRKCI,SEMA4C,ZNRF2,CD46,ARHGAP5,LYPD6B,NPAS2,SOX21,CEBPB,SLC25A10,LHX5,ACOT8,NEBL,PEG10,VSTM2L,EXPH5,CASZ1,SNX7,CPM,RNF207,FAM210B,C3ORF52,EYA2,GAREM1,NPTXR,OSMR,MPP5,IRX2,ABHD17C,FKBP2,MESP1,TSPYL5,MSLN,NPNT,VANGL1,PRODH,DLX4,CBR1,KMT5B,CST3,DUSP8,ICA1,NETO2,CFAP206,SLC4A3,B9D1,DDX56,RHBDF1,SPECC1,GPR158,TMEM147,MCIDAS,UEVLD,PCDH7,BACE2,FUT1,GNAL,ABHD12,DAB2IP,ECHDC3,ENTPD2,LIFR,KIF4A,ASPHD1,ABHD1,TFCP2L1,AHNAK,NELFCD,SLC26A11,ZC3H12A,FREM2,IER5L,DMBX1,TMEM185B,PLXNB3,TRIB1,ABCG2,TECR,NCCRP1,OTULINL,L2HGDH,PDXK,PLXNA2,JUN,TGM2,FUT9,COLCA2,FGFR3,PDRG1,ZIC1,CACFD1,CEMIP2,KRT13,INF2,CYP1B1,OPN3,WBP2,NDFIP1,JAG1,ITGAV,ESYT3,NOXA1,NAPRT,ANKS1A,MYEOV,LITAF,REEP1,BICDL1,SMIM1,NAGS,CCDC40,CGNL1,NFIB,FOSL2,VAV2,TMTC2,ITPRIPL2,IRX4,ASAP2,C16ORF74,SMKR1,TMEM223,SALL4,SIK1,CENPX,WFS1,TSPAN2,CRCP,SHARPIN,STOX2,DNAJB1,CLPSL2,TDRD5,BEAN1,ZNF707,ACP2,TENT5B,FOXQ1,FGFR4,RAC3,CAP2,TUBG2,UBL4A,PLXNB1,RNF217,APH1A,GAL,MRPS7,ST7,LRRC8A,PDGFA,SH2D4A,LTO1,NACC2,ADAMTS16,MTX1,ANAPC11,KALRN,PLEKHG4B,SETD6,CCSER1,RTL8B,PSAP,GPHN,MAP7D2,PTPN1,ACOT6,EXD2,CHML,NIPSNAP2,VSIG10,CEP72,TSTD1,FZD5,NECTIN1,SEM1,MAOA,RBMS1,PRKG2,ZDHHC12,EDARADD,YWHAB,TOB1,ECE1,S1PR5,TAF4,CYP26C1,MDFI,TEAD2,ABLIM3,TK1,CDC42EP1,TLE2,PSCA,GAS2L1,OTX1,ADGRG2,DNAAF5,TMEM63B,SHROOM2,YBX2,SDK1,GOLPH3,HSPBP1,SUCO,SORT1,METRN,ERG28,WNT10A,SAPCD2,LAMB2,KIF13A,SOX9,MPV17L,KLF10,FAM50B,FBLN1,ATP1A1,TMEM251,TMEM191B,ATP5PD,ABO,MCF2L,KCNF1,TYRO3,RIPPLY3,RHPN1,POPDC3,NHS,HOMER2,PLP2,ADAMTSL3,BRIX1,BRSK2,GADD45G,DARS2,PRR19,PUF60,JAKMIP3,LZTS3,CNIH2,NSMCE2,NOL4L,CAMK2N2,FAM49B,IGF1R,NGEF,HDGF,PRSS21,CDH5,JPT2,WHRN,B4GALNT1,FKBP4,GPR27,SLCO1A2,MTLN,SLC44A1,ANOS1,DOCK1,BSPRY,EGFL7,SFXN5,FIBCD1,RAB3IP,IRAK1,ADCY1,SGCE,STIP1,PYGL,NDFIP2,CAV1,GNAO1,ITGA6,NUDT16,P3H4,IRAK2,CLIP1,PAWR,NPC2,GPAA1,FOXP4,CAPN1,RTN4R,TNFRSF25,MBOAT7,CHAD,SECTM1,ITPR3,SLC9A3,CTDSPL,EPHB3,RBKS,AGPAT2,EBF4,ARMC7,PPDPF,MPP2,ACTN1,TGIF1,CLIC3,TMEM184B,BCL3,DTNB,MREG,KLF11,HSPB1,TOX3,TMEM65,HMGCLL1,MRPL11,CNN3,WWC2,DUS4L,USH1G,LDLRAD3,DYNLT3,TMED10,GPS1,TPRG1,MRPL49,DNAH3,TFF1,TUBA1C,ATXN1,MAFB,DOCK6,FN3K,FBXL16,FGF13,DGAT2,CYR61,TUSC3,SPSB2,WNT7A,PTPN21,NOX5,RICTOR,ECHDC2,SCD,DHX35,MAPK8IP1,GJB6,TSTA3,HPN,SNX33,LANCL2,TMEM141,BOK,EIF3B,LRP2,NYAP2,ZIC4,HOOK2,ASS1,C1QL1,IFT22,GMEB2,ZNF300,C7ORF57,RAB6B,CYSTM1,DNM1,ZNF133,HOXD11,BRPF3,KREMEN1,PGBD5,KITLG,IQCK,CYC1,HOXA1,HAS3,TRAF2,NUAK1,GJB7,CANX,AP3B2,EPHA4,SLC25A43,TPPP,CHMP2A,CD109,CXCL2,POLR2I,ITPRID2,PTPDC1,FRAS1,GPR153,CCDC127,EFEMP1,RHOB,FLNB,PDP1,LRRN1,CEBPD,IGF2BP2,ELOVL2,ABCF3,MATN3,CAPG,FAM83G,FAM110A,MERTK,PYCR3,AK8,BAD,CYFIP1,CHN2,TPRKB,CD164L2,DUOXA1,TRIO,RALB,STEAP1,C17ORF58,MGST3,SELENBP1,UBE2C,BMP8B,MAPRE1,SPEF1,AIFM3,C1GALT1C1,GAA,KIF16B,MYO19,DLG3,ASPG,PTGES2,ADAM9,ZCCHC14,TBC1D2,MAFK,UBTD1,DACT2,MAGEF1,B3GALT4,TSEN54,DAAM1,SHISA4,LY6K,NECAB2,ENC1,PRRT1B,ADAP1,EVA1C,RAB31,HEY1,RIMS4,SNX13,EPHA10,RAB41,NIPBL,NPDC1,RAB11FIP1,ZFP41,SYCP2L,HIP1R,MRTFB,ZMIZ2,GPSM2,GNAI1,GATA2,NR1D2,EMC4,ARRB1,COL4A4,ZNF514,RNF157,AQP11,JPT1,OCIAD2,SDHA,TDRP,GALNT18,FOXI3,ARHGAP26,WNT3A,DPP3,DNER,CCDC160,SRPX2,MYRF,FTCDNL1,ACOT11,CIB2,RILPL1,ITSN1,B3GNT7,GPRIN1,SCNN1B,TTYH1,YIPF4,PCYOX1,CPLX1,GALNT13,ZNF860,FAM91A1,DCBLD1,AKR1E2,PCNX3,CADPS2,RAMP2,FGF19,SPAG4,JHY,RSPO4,ZNF853,CRACR2B,HOXB9,B4GALT1,CFAP43,WDYHV1,GUCY1A2,CD63,FOXA2,HEATR5A,KCNG3,ARHGAP21,SLC22A3,SOCS3,SGSH,OSBPL10,SLC36A4,SLC16A5,CD2AP,RAPGEFL1,NINJ1,PLAU,UNC5A,RALGPS1,RASD2,PHLDB3,PTPN14,OSBPL1A,RGS20,FZD10,MAFA,ZNF274,HES2,TACO1,ZDHHC23,TRIQK,TMEM86A,WNK2,HIST1H2BJ,HPGD,ZNF732,TMED9,NRARP,MNX1,CLTB,LAMC1,TIPARP,DYNC1I1,PPIA,GDAP1,HSF4,IRS1,CYP4X1,GOLGA5,EXT1,TCEAL1,TMEM179,NUDT19,PEX11G,ADD2,CPAMD8,ROGDI,DOCK4,RIMS2,FN3KRP,TAGLN2,TMEM151A,RHOC,TIGD5,APLP1,UNC50,SNX21,BRCC3,IGSF1,HEBP2,F7,HGS,TSC22D1,NRK,GDA,PIGW,ADRA2B,TMBIM1,KPNA4,TFRC,ADGRA3,FAM220A,PIGA,MLXIPL,HSPA6,SLC45A3,SHROOM1,COX6A1,DOLPP1,NDRG1,GABRB3,ISYNA1,AIG1,KDM5B,DLG1,ENTPD6,TMEM150C,JPH3,CPD,BEX5,ARNTL2,SDC3,CADM1,PRDM11,PRMT8,ENO4,ZNRF3,ACVR1B,CBR3,SPDYA,HNRNPLL,CDC42EP3,TUBB3,LRRC75B,COMMD5,RAB11FIP5,EYA4,PDZD4,PSMB5,AQP5,ZFP64,PRDM13,ESRRA,PPP6R3,INSIG2,SHC2,CHGB,MYO1C,C1ORF43,DNAJB2,MYO3A,PLIN5,ABCD1,PPP4R1,MAGEA4,SCARB2,P4HA2,C1ORF53,TSC22D2,PITX1,PSEN1,KBTBD2,RFC4,CENPB,KDM2A,ANKS6,UACA,AAGAB,CCDC6,CD3EAP,TDRD10,SHISA2,IL17RD,MAPK8IP2,MC1R,TTLL5,IL6R,ANO7,FAM3C,UQCC2,DNAAF3,RRNAD1,MSX2,MAFF,HOXD1,UBC,TCAP,PNMA6A,PLCB3,SH3PXD2B,RPS21,MAP3K6,C3ORF33,KIF1A,LAMC3,ANO2,DOCK3,MPDZ,FOSL1,OGFOD3,C8ORF82,BPHL,GALNT14,CDKN2B,IGFBP3,RAB10,CASK,FAM69B,PPP1CA,DEPDC7,PPP1CB,SHE,ADAMTS20,CFAP221,EFR3A,C1ORF122,NRIP1,PRKAG2,PRSS27,FAM81A,LIF,FOXD3,ATP6V1A,CCDC58,DUOX1,PRR36,NCS1,WDR87,ATP6V0E2,LRRC59,CYP26A1,NCBP2L,AGBL2,ACCS,TEX2,HCCS,ERI3,S100A5,CCNB1,MARK2,KLK13,BAMBI,NEURL1,ANKRD29,COMTD1,LRRC8B,DLL3,MYO1E,RHNO1,RAB32,RAP2B,FAAH,SMAD3,PTH2R,FANK1,COMMD7,TXNDC9,PRTG,DYNLT1,MTCH1,DNAI1,PIGX,MBOAT2,TRNP1,MFSD6,EHBP1,CACNA1H,SERINC3,PALM2,KCNG1,NMNAT3,PTPRZ1,PDCD2L,SOWAHA,HSBP1L1,SYPL1,COL7A1,MRM2,SLC47A1,SP8,SLC29A3,MAP3K14,MYCL,FASN,SLC13A5,EGFL6,TBX6,NPEPL1,UNC13D,KIAA1841,RAB11FIP4,SNAP47,HSPG2,SDF2,ADRB1,CHST15,CSTB,TCHHL1,PRKCG,COA5,ADORA1,KCTD15,SLC12A5,CHCHD5,KLHDC7A,LMTK3,ASAP1,EPHA6,ATP2C1,CAPS,SPNS2,SYNJ2,ERFE,KNDC1,KCNN4,EFNA4,ADIRF,HOXC12,IGFBP1,TOMM40,RNF130,DMRT3,MFSD3,IQCC,NRP2,PLXNB2,KCNB1,FOXI1,SCAMP5,KCNA7,AVL9,HIST1H2BN,CENPN,CABLES2,SELENOV,SLC7A4
TF	Factor: EGR1; motif: NCNCCGCCCCCGCN; match class: 1	TF:M07208_1	1.23628e-10	32.9133	9.90788	2121	3384	530	18911	TSPAN15,KIAA1522,KRT8,KRT18,BAIAP2L1,RHPN2,PPL,BAIAP2,PLPP2,EEF1A2,ARHGEF16,PATJ,CYB561,ANKEF1,SLC39A1,FOXA1,ETNK2,PCDH1,AGRN,ST6GALNAC2,CEP170B,FNBP1L,CARD10,JAG2,OVOL2,ATP1B1,CLMN,PTPN3,CDC42BPG,TJP1,STAU1,GRHL1,RAP1GAP,REPS2,INHBB,MUC1,MPP3,PKP2,G6PD,CTNND1,UPP1,DSP,NCKAP1,KDF1,PARD6B,CACNG4,PANX2,TMEM40,PLEKHA7,MCOLN3,PCSK1N,PPFIA1,HID1,IL13RA1,SYT17,MRGBP,PLEKHA6,LTBP3,PARD3,SERTAD4,LRRC1,MICALL2,PXN,GALE,TNKS1BP1,GRTP1,HOOK1,ARHGAP8,FHDC1,ARPC1A,GNG4,STX3,INAVA,SPINT2,SNCG,CXADR,MAP3K21,ATP9A,PLEKHA5,TDRKH,RBBP8NL,RHOV,CCDC85C,RHOD,CDC42BPB,ESPN,SLC2A1,PBX1,NR2F6,CAMSAP3,SRXN1,FAM110C,CYP1A1,RASSF7,MID2,NECTIN2,SIK1B,SUSD4,TEAD3,SRCIN1,YES1,PWWP2B,PPP1R13B,SQSTM1,KIAA1211L,RAE1,GPRC5B,TNFRSF12A,MYZAP,TINCR,LRP11,DBNDD1,SLC9A3R2,LMTK2,USP43,PEX11A,CAV2,PTPRU,KCNK1,ZNF512B,CRABP2,AGAP3,ZNF462,DLK2,CAMK2N1,TMEM205,TFG,SKIL,MDK,ZBTB42,CBLC,GRB14,LMX1B,PLEKHA1,CRIP2,DNAJC5,BAG3,CMTM8,HSD11B2,PPP2R2C,RAB20,WDR72,LHX6,NEDD4L,OCRL,FOXC1,WDR93,DOK7,SOX2,ANKRD9,NRCAM,PITPNM3,MARCHF6,AFDN,EPHA1,NR2F2,PCBD1,BOD1,PPARG,KLF4,OVOL1,B4GALNT3,NECAB3,SLCO2A1,BHLHE41,CYP26B1,DNAJC22,BAIAP3,C5ORF38,SIX1,CALB2,CAMSAP2,NDRG2,SLC6A8,PDE9A,KLF3,APLP2,WDR45B,HOXC10,CDC42BPA,PRPF40B,ACHE,ETV4,MAGI3,FAM83F,DTNA,SMURF1,FNDC11,FOXO6,FAM71E1,EPN2,ARHGEF26,MORC4,ARHGEF10L,ZNRF2,TSPAN12,NPAS2,GID8,SOX21,CEBPB,NEBL,PEG10,MPP5,IRX2,OTUB2,GSAP,ENAH,DUSP8,RGL2,CFAP206,B4GALNT4,MCIDAS,PCDH7,BACE2,ABHD12,ASPHD1,CSNK1D,SLC50A1,MECOM,L2HGDH,PDXK,ZIC1,TLCD2,CACFD1,OPN3,ITGAV,NTN1,BICDL1,SMIM1,CORO1B,NFIB,VAV2,TPBG,SLC9A2,MAP3K11,SMKR1,SIK1,GABARAPL1,WFS1,SLC10A3,BEAN1,FGFR4,RAC3,UBL4A,GGCX,ST7,PDGFA,GPC1,NACC2,CHML,FZD5,TAF4,TLE2,MROH6,GAD1,OTX1,ADGRG2,TMEM63B,SHROOM2,YBX2,SDK1,WLS,WNT10A,PLEKHG5,SOX9,KLF10,FBLN1,ATP1A1,RAB3D,TMEM191B,ATP5PD,DLL1,CCND1,NINL,NHS,MMRN2,BRSK2,CNIH2,NOL4L,CAMK2N2,FAM49B,NGEF,EPAS1,ARHGAP12,PRAME,GLB1L2,PURB,AP1S3,WHRN,EGFL7,FIBCD1,SGCE,STIP1,GNAO1,P3H4,SNX9,ACVR2A,FOXP4,MBOAT7,SIM2,CLCF1,EBF4,MPP2,ACTN1,TGIF1,DTNB,RASSF9,KLF11,MAPK13,PER3,MYO1B,USH1G,TUBA4A,AGTRAP,ATXN1,FBXL16,FGF13,SPSB2,WNT7A,PTPN21,RICTOR,ACSF2,HPN,TMEM141,APOE,EIF1AD,EIF3B,WWP1,HOXD11,BRPF3,PGBD5,SGPL1,HAS3,TRAF2,ARRDC1,PRRG1,RAB1A,BANF1,TPPP,MANEAL,REEP5,GPR153,PDP1,ELOVL2,MERTK,FADS6,STEAP2,ATP2A2,TRIO,SCX,DNAJC21,BMP8B,NRP1,TRMT6,MOCOS,PTMS,ASPG,BHLHA15,PTGES2,ZCCHC14,ZNF385A,UBTD1,DAAM1,IFFO2,NECAB2,DOC2A,IRF2BPL,ADAP1,VANGL2,UBE2W,ZFP41,LARP6,NR1D2,ARRB1,EBP,RNF157,TRPV4,TDRP,GALNT18,TCEA3,PDIA4,FBP1,ITSN1,GPRIN1,CPLX1,LGR6,PCNX3,RSPO4,B4GALT1,CD63,FOXA2,TSPAN17,ARHGAP21,C11ORF86,RAPGEFL1,UNG,RGS20,FZD10,MAFA,ZDHHC23,TMEM86A,WNK2,GCNT3,PPIA,C2CD4C,ABLIM2,GPR157,TMPRSS2,NRSN2,CPAMD8,ROGDI,SERTAD3,RIMS2,GABRQ,NXN,BRCC3,MUC5B,SLC37A3,TRPS1,DLGAP4,SHROOM1,EIF4G1,GABRB3,ISYNA1,AIG1,JPH3,DLX6,DIDO1,DEDD2,CADM1,PRMT8,ZNRF3,PIMREG,COMMD5,PLOD3,SLC22A23,ZNF532,EYA4,PDZD4,AQP5,MNS1,RAPH1,CHPF,ESRRA,SHC2,HAP1,PPM1J,MYO1C,MRPL2,TCF7L2,MAGEA4,MMGT1,ETV3,KBTBD2,IRX3,CCDC6,TMEM198,FAM222B,IL17RD,MAPK8IP2,RRNAD1,PJA1,DPYSL3,HOXD1,KRT9,PNMA6A,DOCK3,IKBKG,MPDZ,C8ORF82,CMAS,FAM69B,ZNF629,NCS1,TEX2,PLA2R1,KLK13,NEURL1,NPTN,SMAD3,GBX2,SEPTIN3,PRTG,PPFIA3,DNAI1,FBXO17,TRNP1,EHBP1,ZNHIT1,CACNA1H,SP5,PDCD10,COL7A1,SP8,MORF4L2,NPEPL1,RAB11FIP4,SNAP47,HSPG2,CHST15,ADORA1,KNDC1,FXYD6,B4GALT4,EFNA4,SMAGP,IGFBP1,RNF130,PLXNB2,KCNB1,DNM3,MTERF2,DNAJB6,MFN1,WSCD1,CMYA5,HACD3,CRIM1,PNMT,UNC93B1,VPS54,SYNE2,NRBP2,CLDN6,ONECUT2,CDKN1C,DMXL2,ARHGAP23,KLF14,PPP1R14B
HPA	colon	HPA:0130000	1.25531e-10	32.8912	9.90125	7757	2010	989	18911	TSPAN15,KIAA1522,KRT8,TUFT1,KRT18,BAIAP2L1,HSPA1A,HSPA1B,WWC1,DDR1,CLDN4,FAM241B,BAIAP2,TLCD1,PIP4K2C,FAM83H,CHMP4C,PLEKHG3,PDGFB,RASEF,PRXL2A,CCNJL,ELF3,MYO5B,EPCAM,SDC4,ARHGEF16,EPB41L1,GRB7,F11R,WFDC2,PATJ,TNFRSF21,KRT15,TSKU,AIF1L,MYH14,CYB561,TSPAN6,ANKEF1,ITGB4,CDS1,FOXA1,KIAA1671,SCNN1A,MAP7,ETNK2,KLC3,VAPB,MET,SOWAHC,PCDH1,CGN,MAP3K9,ITGB6,ESRP1,THRB,ACOT4,AGRN,EFNA5,TMEM132A,CEP170B,CDH1,DSG2,EPN3,CLDN1,CTTN,BCAP31,PRSS22,RCE1,SDC1,FNBP1L,SLC25A13,CARD10,JAG2,TACC2,ZNF185,STYK1,ATP1B1,ABCC3,CLMN,PTPN3,SSH3,LSR,GPRC5C,TSPAN1,CDC42BPG,PRPF6,TGFA,TJP1,MPZL2,CMTM4,MIPOL1,STON2,DSC2,HM13,STAU1,GRHL1,RAP1GAP,PLS1,WASL,MUC1,CLDN7,LAMC2,C4ORF19,PKP2,VMP1,KLF5,DPM1,CITED4,G6PD,CTNND1,ADRM1,AURKA,B3GNT3,CDH3,KRT19,PIR,ID1,GPAT3,NANOS1,LMNA,GPRC5A,PLK2,GCNT2,LAD1,NCKAP1,SYS1,CUEDC1,SEMA4B,JUP,ITGA3,PLEK2,ABHD11,IRF6,GIPC1,MISP,TMEM51,GOLM1,LACTB2,TPD52L1,FRK,NUDT14,KIF21A,RBM47,PLEKHA7,SEZ6L2,PROM2,DUSP23,STX1A,RASAL2,POR,PCSK1N,TC2N,CLDN3,MTARC1,OCLN,BCAR1,LRP5,HID1,FXYD3,CTSD,STAP2,COBL,C1ORF116,KIAA1217,EPPK1,PLEKHA6,TSEN34,PON2,PLEC,PARD3,NDUFS6,PTK6,PC,ALDH3A2,LRRC1,MICALL2,ADGRF1,NSDHL,PXN,C6ORF132,TNKS1BP1,GRTP1,IQCE,OBSL1,ARHGAP8,NAXE,ARPC1A,PVR,PSMA7,STX3,L1CAM,C3ORF14,SPINT2,PACSIN3,RAB25,SLC44A3,ARHGAP29,SNCG,CXADR,TMC4,C11ORF80,ARHGEF5,TMEM189,ATP9A,FAM174B,F2RL1,MTG2,ALDH1A3,ANXA3,LFNG,ADGRG6,ANXA9,ENPP5,MLPH,TDRKH,CHMP4B,EIF6,LAMB1,EMP2,CDC42EP4,OSER1,RHOV,AGR2,GALNT3,MYO6,PAIP1,VTCN1,SVIL,FAM189A2,ADGRV1,RAC1,HTATIP2,CDC42BPB,PRRG2,ARHGEF35,TNS3,ESPN,CTNNA1,PBX1,CNIH4,CARMIL1,DHX32,CAMSAP3,POFUT1,RNF114,SCRIB,S100A14,PCLO,ACSL3,CLCN2,NECTIN2,DPY30,SLC48A1,ITGB5,PPIC,ELOVL7,NQO1,PHLDB2,GGCT,PRKCZ,NDUFB9,PRKAA2,ME1,RPP25,KIF3B,APP,SRCIN1,PTHLH,GAS8,CDCP1,YES1,PWWP2B,TPD52,CRB3,TRMT12,CADM4,TMEM41A,S100A10,PPP1R13B,SQSTM1,TPD52L2,GPRIN2,MANSC1,AFAP1L2,KIAA1211L,HIST1H2BD,FAM160A1,CD276,TLE1,ARHGEF28,SHANK2,RTKN,NDUFS8,DSTN,PSMC4,MYO5C,PPP1R13L,TNFRSF12A,IER3,VPS37C,SLC35A2,ARHGAP32,ANLN,DAG1,SOWAHB,PFDN4,ITGA2,LRIG3,MYZAP,IL18,ITCH,PLS3,EPS8L2,OTUD7B,RPN2,SLC9A3R2,SYNGR2,PTPN12,MARCKS,PPP1R3D,PTGFRN,CHKA,C1ORF226,CLDN12,ERGIC3,S100A16,CETN2,EHF,MID1,OPHN1,CAV2,PTPRU,SYNM,KCNK1,BICDL2,NOL3,NUBPL,CASKIN2,RBP7,ZNF512B,WWTR1,ELMO3,AGAP3,CLBA1,TINAGL1,DHCR7,SUN1,TMEM106B,TBC1D30,SDR16C5,MTHFS,TJP3,FKBP9,SLC46A1,TMEM205,TFG,MST1R,RAB22A,GPD2,PGRMC1,AJUBA,MYORG,EPB41L4B,GTF2IRD1,PFN2,KCTD3,LGALSL,ANK3,SLC35B1,LHX1,KYNU,ZNF112,CNNM4,PTGR1,RIN2,LPIN3,RHBDL2,ATP2C2,DBNDD2,HACD2,EXOC6B,PODXL2,CD9,SCRN1,TMX2,RBM42,PLLP,SERPINB5,MYOF,NFS1,PTK2,PLEKHA1,CRIP2,KCNIP3,DHRS3,C15ORF48,TCIM,DNAJC5,CCT5,SLC35C2,BAG3,ANO1,PSMD4,ZFAND2A,YIF1A,ACSS2,ITGB8,TM9SF4,SLC52A2,CMTM8,ATRN,OLFML2A,NAMPT,PSMG3,MAP4K3,CORO2A,HSD11B2,PLCD3,RPN1,PPP2R2C,ALG3,NDUFC2,LHX6,IL17RC,NEDD4L,NCOA6,PIK3CB,OCRL,CSE1L,HIST1H2BK,ZSCAN31,AHR,FOXC1,KIAA0319,KDELR2,S100A11,DOK7,SOX2,ANXA2,TMEM92,ZFPL1,MRPS24,CCT6A,RTF2,SNX24,KCNS3,RAB17,MYO10,BRMS1,MARCHF6,CDR2L,ACER3,CLDN8,CKS1B,GPR143,KRTCAP3,AFDN,PCBD1,SRD5A1,PPARG,GULP1,H2AFJ,FGD6,FLVCR2,LYPD5,MGST1,FERMT1,FBXO27,SULT1A4,CTBP2,KLF4,VWA7,MRPS17,IMPACT,PDZD11,TMEM45B,VIPR1,PLOD2,FZD6,B4GALNT3,NECAB3,PRR15,SLCO2A1,ITPKC,CCDC9B,CYSRT1,FADD,SURF2,C7ORF50,PPP1R9A,PSENEN,RXRA,ABCB9,AKR1B10,FAM199X,RAB27B,CYP4F3,NTN4,KCNMB3,NAV2,YAP1,SEC14L2,SYTL4,PEX13,CALB2,MRPL21,GCLC,TTC12,HIBADH,EFNB2,PLD1,RDH13,ZBED8,CTSL,BLVRA,EPS8,BCL2L1,CAMSAP2,EPHB2,PXMP4,RAB13,NDRG2,TM9SF1,GAS2L3,SMOX,BCAR3,FTH1,NSFL1C,RPRD1B,SLC9A3R1,PPT1,KLF3,KRT23,SLC19A3,RUSC1,APLP2,NGRN,SLC12A7,SLC29A2,MTARC2,CAST,TMEM139,S100A6,LGALS3,PSMD12,RAB12,ST3GAL4,USP54,CDC42BPA,CX3CL1,CYP2S1,PRPF40B,TANC1,WDR53,ETV4,FCHO2,DNAJB11,SEMA6B,SEPTIN10,ASRGL1,LONRF2,MAGI3,FAM83F,DTNA,SMURF1,ACTN4,GNG12,CSTF1,SMIM5,TRIM7,MACC1,SLC35F6,NUDT12,FAM83B,CTSH,ARHGEF26,ARHGEF10L,PRKCI,SEMA4C,ZNRF2,CD46,ARHGAP5,ERGIC2,SH3BGRL2,MAP10,EDN1,GID8,CYP4F11,CEBPB,SLC25A10,ACOT8,NEBL,CHMP3,GPX2,CASZ1,PTGR2,SNX7,CPM,DPH6,FAM210B,GAREM1,MPP7,AKR1C3,RNF13,OSMR,IRX2,PGAP3,FKBP2,INPP4B,C11ORF45,NPNT,SDSL,VANGL1,DYNLRB1,ENAH,CEACAM6,MAP2,SERINC2,PRODH,CCDC47,CBR1,CST3,FIGN,TES,DUSP8,LMAN2L,RGL2,ICA1,ACTL6A,CFAP206,B9D1,EXOC3L4,MTMR11,SPECC1,PRTFDC1,ABCB6,FAM187A,HSPB8,UEVLD,CEP70,GNAL,ECHDC3,HYKK,ENTPD2,SELENOP,TPX2,KIF4A,SLC26A11,CSNK1D,ARFGEF2,SLC50A1,NEK11,ABCC2,MECOM,GRHL3,ABCG2,TECR,L2HGDH,SLC2A12,PDXK,BUD23,PLXNA2,ABLIM1,JUN,TGM2,PDRG1,CEMIP2,INF2,GSTO2,CYP1B1,WBP2,NDFIP1,JAG1,ITGAV,GPR107,SF3B4,NAPRT,SPTLC3,SS18L1,ANKS1A,LITAF,REEP1,BICDL1,SMIM1,ATL2,CORO1B,CGNL1,NFIB,TMED4,FOSL2,LMCD1,TMEM254,TPBG,SLC9A2,MAP3K11,PDK4,ASAP2,TMEM223,EFHD1,SIK1,WDR34,GABARAPL1,WFS1,CRCP,SHARPIN,DNAJB1,AVPI1,CLPTM1L,CLPSL2,CD151,SLC10A3,UQCC3,ZNF707,CEACAM1,BSCL2,FGFR4,CAP2,TUBG2,IFRD1,UBL4A,PLXNB1,FAM50A,GGCX,TCTN2,APH1A,FMR1,LARGE2,GAL,MRPS7,IFT43,ST7,CANT1,PDGFA,SH2D4A,DSN1,TMC5,GPC1,SUSD2,NPHP1,NACC2,RAI14,AKR1C2,COA6,ANAPC11,C1QTNF6,PLCE1,KALRN,PSMA3,PSAP,SIPA1L2,ENTPD8,GPHN,C5ORF22,MAP7D2,ACOT1,PSMD10,PTPN1,TMEM37,PKIB,COBLL1,TUSC1,CHML,NIPSNAP2,VSIG10,P3H2,CEP72,TSTD1,RPA3,NECTIN1,NUP62CL,MAOA,PRKG2,NELFE,ZBTB7B,YWHAB,TOB1,IGF2BP3,ECE1,PHLDB1,TAF4,MDFI,CPE,THBD,VPS37B,ABLIM3,DCBLD2,TK1,GRAMD1C,CDC42EP1,TLE2,VAMP8,OASL,PSCA,GAS2L1,HPCAL1,ZNF630,LRTOMT,SHROOM2,SDK1,GOLPH3,FBLIM1,HSPBP1,DERL1,SUCO,ANXA1,SORT1,METRN,ERG28,WLS,SAPCD2,LAMB2,STRA6,SOX9,ZMPSTE24,FAM50B,FBLN1,ATP1A1,RAB3D,ATP5PD,HCAR2,TYRO3,KTN1,SAMD4B,RHPN1,THNSL2,MMRN2,PRKCH,BEX3,CD55,COA1,PLP2,BLVRB,GADD45G,DARS2,MUC15,SDCBP2,TMEM14A,PUF60,EIF2AK1,CTSA,NDUFB5,PPP1R11,GSS,LZTS3,NSMCE2,PSMB3,GLP2R,AHCY,NOL4L,FAM49B,IGF1R,NGEF,HDGF,TAB3,ARHGAP12,CDH5,CCL28,JPT2,TMBIM6,PSMC2,AP1S3,GPRC5D,B4GALNT1,FKBP4,TMOD3,GPR27,PICK1,CKB,PSMD2,DOCK1,EGFL7,B3GALT5,SFXN5,FIBCD1,SENP2,IRAK1,C9ORF116,FLAD1,STIP1,PYGL,RALGAPB,CAV1,LGMN,GNAO1,PALMD,ITGA6,XKR9,RAB1B,ZFP3,COA3,MINDY1,SNX9,ANKRD6,CLIP1,BZW2,PAWR,LDOC1,ACVR2A,GPAA1,FOXP4,CAPN1,TJP2,CD14,TPPP3,CHAD,SLC41A2,SECTM1,HIST1H2AC,SIM2,ITPR3,NSUN2,POLR2H,GALR2,SLC9A3,CTDSPL,EPHB3,RBKS,COL18A1,NCEH1,ACTN1,CLIC3,TMEM184B,SHROOM3,BCL3,GBA,AFAP1,ALDH7A1,RASSF9,PRR15L,WDR35,SNX12,HSPB1,MROH1,MAPK13,YKT6,TOX3,GRAMD2B,FBXO16,PER3,ACOX1,MRPL11,CREB3L4,GGT7,CYP4F12,ZC3H12C,MYO1B,CNN3,DUS4L,SEMA3B,NR1H3,TUBA4A,TBRG4,LDLRAD3,TMCC3,DYNLT3,CYCS,TMED10,AGTRAP,PHB,MRPL49,TFF1,TUBA1C,ATXN1,MAFB,DOCK6,ZNF418,TUSC3,SPSB2,LRMDA,WDFY3,LAGE3,PTPN21,CLPTM1,RICTOR,PLA2G4F,ECHDC2,SLC38A6,SCD,SHMT1,TRAF4,NIPAL4,ACSF2,PIK3R4,MUC4,TSTA3,HPN,SNX33
GO:CC	apical part of cell	GO:0045177	1.27011e-10	32.8743	9.89616	439	4925	191	18911	CTSV,CLDN4,MAL2,MYO5B,EPCAM,PATJ,SCNN1A,DSG2,CLDN1,ATP1B1,TJP1,MUC1,MARVELD2,SLC22A5,PARD6B,SPTBN2,ERBB3,PROM2,OCLN,EGFR,PARD3,STX3,EMP2,MYO6,SLC2A1,SLC4A11,PRKCZ,APP,CRB3,FOLR1,SHANK2,AMOTL2,SLC9A3R2,UPK2,CETN2,ERBB2,RDX,KCNK1,PSEN2,SLC52A3,SLC46A1,ATP6V1B1,EPB41L4B,CD9,PTK2,ANO1,RAB17,GPR143,AFDN,MGST1,FZD6,PTPRH,P2RY6,UPK1B,RAB27B,PLD1,CTSL,SLC9A3R1,MUC20,SLC15A1,PRKCI,OSMR,MPP5,CEACAM6,SLC5A12,ABCC2,ABCG2,JAG1,CEACAM1,REEP6,MYO7A,PRKG2,SLC34A3,ADGRG2,SHROOM2,ANXA1,SAPCD2,ATP6V0A4,ATP1A1,DLL1,NHS,HOMER2,CAV1,LGMN,ITPR3,SLC9A3,SHROOM3,MREG,CYP4F12,MYO1B,ABCC5,GJB6,HPN,LRP2,RHCG,ABCC6,LHFPL5,SPEF1,SLC3A2,SLC39A4,VANGL2,HIP1R,ACE2,TRPV4,ADRB2,CLIC5,SCNN1B,CEACAM5,SLC22A18,IGSF5,NRG1,SHROOM1,DLG1,AQP5,PSEN1,ITPK1,SLC38A3,HFE,IL6R,DUOX2,UPK1A,MPDZ,SLC9A4,ACVR1,ATP6V1C1,ATP6V1A,DUOX1,P2RX2,SLC47A1,SLC16A8,SLC22A1,SLC25A27,CRHR1,AMOTL1,SCNN1G,CFAP126,SLC7A9,SNX10,ATP6AP2,SIPA1L3,ADAM17,SLC11A2,SLC29A4,SLC5A8,CDHR2,LDLR,DUOXA2,EZR,SLC4A2,PDZK1,AQP6,FAT1,VAMP3,ATP6V0D2,PKHD1,GNAS,PRKAA1,SPTBN5,CNKSR3,IGFBP2,HYAL2,DYNC2H1,SLC26A9,OOEP,KL,ABCB11,LRRC6,SLC44A4,TF,SLC17A4,CA2,SLC5A6,STXBP2,GNAT1,TUBG1,STC1,NPC1L1,MTCL1,HSP90AB1,PODXL,PLB1,ATP8B1,SLC22A4,AQP2,BMPR2,UMOD,SLC15A2,TNIK,SLC4A10,FZD3,CTSB
HPA	stomach 2; glandular cells[‚â•Low]	HPA:0550051	1.30755e-10	32.8324	9.88354	7247	2010	933	18911	TSPAN15,KIAA1522,KRT8,TUFT1,RIPK4,KRT18,BAIAP2L1,HSPA1A,HSPA1B,WWC1,PPL,DDR1,CLDN4,FAM241B,BAIAP2,TLCD1,PIP4K2C,FAM83H,CHMP4C,PLEKHG3,PDGFB,RASEF,PRXL2A,CCNJL,ELF3,MYO5B,SDC4,ARHGEF16,EPB41L1,GRB7,F11R,PATJ,TNFRSF21,TSKU,MYH14,CYB561,TSPAN6,ANKEF1,ITGB4,CDS1,FOXA1,KIAA1671,SCNN1A,MAP7,ETNK2,VAPB,MET,SOWAHC,PCDH1,CGN,MAP3K9,ITGB6,ESRP1,THRB,KRT7,AGRN,EFNA5,TMEM132A,CEP170B,CDH1,LAMB3,DSG2,EPN3,CLDN1,CTTN,BCAP31,PRSS22,RCE1,SDC1,FNBP1L,SLC25A13,CARD10,JAG2,TACC2,STYK1,ATP1B1,ABCC3,CLMN,PTPN3,SSH3,LSR,GPRC5C,TSPAN1,CDC42BPG,PRPF6,TGFA,TJP1,MPZL2,CMTM4,MIPOL1,STON2,DSC2,HM13,STAU1,GRHL1,RAP1GAP,CAPN2,PLS1,WASL,MUC1,CLDN7,C4ORF19,PKP2,VMP1,KLF5,DPM1,G6PD,CTNND1,ADRM1,B3GNT3,CDH3,KRT19,PIR,ID1,GPAT3,NANOS1,LMNA,PLK2,GCNT2,LAD1,NCKAP1,SYS1,CUEDC1,SEMA4B,JUP,ITGA3,PLEK2,ABHD11,IRF6,GIPC1,MISP,TMEM51,GOLM1,LACTB2,TPD52L1,FRK,NUDT14,RBM47,PLEKHA7,SEZ6L2,PROM2,DUSP23,STX1A,RASAL2,POR,TC2N,MTARC1,OCLN,BCAR1,LRP5,HID1,FXYD3,CTSD,STAP2,COBL,C1ORF116,KIAA1217,EPPK1,PLEKHA6,PON2,PLEC,PARD3,NDUFS6,PTK6,PC,ALDH3A2,LRRC1,MICALL2,ADGRF1,NSDHL,C6ORF132,TNKS1BP1,GRTP1,IQCE,OBSL1,NAXE,ARPC1A,PVR,PSMA7,STX3,L1CAM,C3ORF14,SPINT2,PACSIN3,RAB25,SLC44A3,ARHGAP29,CXADR,TMC4,C11ORF80,ARHGEF5,TMEM189,ATP9A,FAM174B,F2RL1,MTG2,ALDH1A3,ANXA3,LFNG,ANXA9,ENPP5,MLPH,TDRKH,CHMP4B,EIF6,LAMB1,EMP2,CDC42EP4,OSER1,AGR2,GALNT3,MYO6,PAIP1,VTCN1,CLU,SVIL,FAM189A2,ADGRV1,RAC1,HTATIP2,CDC42BPB,PRRG2,ARHGEF35,TNS3,ESPN,CTNNA1,PBX1,CNIH4,CARMIL1,DHX32,CAMSAP3,POFUT1,RNF114,SCRIB,ABTB2,S100A14,PCLO,ACSL3,CLCN2,NECTIN2,DPY30,SLC48A1,ITGB5,PPIC,NQO1,PHLDB2,GGCT,PRKCZ,ALDH3B2,NDUFB9,PRKAA2,ME1,RPP25,KIF3B,PTHLH,GAS8,CDCP1,YES1,PWWP2B,TPD52,CRB3,TRMT12,CADM4,TMEM41A,S100A10,PPP1R13B,SQSTM1,TPD52L2,GPRIN2,MANSC1,NFE2L3,KIAA1211L,HIST1H2BD,FAM160A1,CD276,TLE1,ARHGEF28,SHANK2,RTKN,NDUFS8,DSTN,PSMC4,MYO5C,PPP1R13L,GPRC5B,TNFRSF12A,IER3,VPS37C,SLC35A2,ARHGAP32,ANLN,SULT2B1,DAG1,SOWAHB,PFDN4,ITGA2,LRIG3,MYZAP,IL18,ITCH,PLS3,EPS8L2,OTUD7B,RPN2,SLC9A3R2,SYNGR2,PTPN12,MARCKS,PPP1R3D,PTGFRN,CHKA,C1ORF226,CLDN12,ERGIC3,S100A16,CETN2,EHF,MID1,OPHN1,CNNM1,PTPRU,RDX,KCNK1,BICDL2,NOL3,NUBPL,CASKIN2,SLC52A3,ZNF512B,WWTR1,ELMO3,AGAP3,CLBA1,TINAGL1,DHCR7,SUN1,TBC1D30,SDR16C5,MTHFS,TJP3,FKBP9,SLC46A1,TMEM205,TFG,MST1R,RAB22A,GPD2,PGRMC1,AJUBA,MYORG,EPB41L4B,GTF2IRD1,PFN2,KCTD3,LGALSL,KYNU,LCN2,CNNM4,PTGR1,RIN2,RHBDL2,ATP2C2,DBNDD2,HACD2,EXOC6B,PODXL2,CD9,TMX2,RBM42,PLLP,SERPINB5,CBLC,MYOF,NFS1,PTK2,PLEKHA1,CRIP2,DHRS3,C15ORF48,TCIM,DNAJC5,CCT5,SLC35C2,BAG3,ANO1,PSMD4,ZFAND2A,YIF1A,ACSS2,ITGB8,TM9SF4,SLC52A2,CMTM8,ATRN,OLFML2A,NAMPT,MAP4K3,CORO2A,HSD11B2,PLCD3,RPN1,PPP2R2C,ALG3,NDUFC2,LHX6,IL17RC,NEDD4L,NCOA6,PIK3CB,OCRL,CSE1L,HIST1H2BK,ZSCAN31,AHR,FOXC1,KDELR2,S100A11,DOK7,SOX2,ANXA2,TMEM92,ZFPL1,MRPS24,CCT6A,SNX24,KCNS3,RAB17,MYO10,BRMS1,MARCHF6,CDR2L,CLDN8,CKS1B,KRTCAP3,AFDN,PCBD1,PPARG,GULP1,H2AFJ,FGD6,FLVCR2,LYPD5,MGST1,FERMT1,FBXO27,SULT1A4,CTBP2,KLF4,VWA7,MRPS17,IMPACT,PDZD11,TMEM45B,VIPR1,PLOD2,FZD6,B4GALNT3,NECAB3,PRR15,SLCO2A1,ITPKC,CCDC9B,CYSRT1,FADD,SURF2,C7ORF50,PPP1R9A,PSENEN,RXRA,UPK1B,ABCB9,AKR1B10,RAB27B,NTN4,KCNMB3,NAV2,YAP1,RERG,SEC14L2,SYTL4,PEX13,CALB2,MRPL21,GCLC,TTC12,HIBADH,EFNB2,PLD1,RDH13,ZBED8,BLVRA,PTPN20,EPS8,BCL2L1,CAMSAP2,EPHB2,PXMP4,RAB13,NDRG2,TM9SF1,GAS2L3,SMOX,BCAR3,NSFL1C,RPRD1B,PDE9A,S100P,SLC9A3R1,PPT1,KLF3,KRT23,SLC19A3,RUSC1,ALDH3A1,APLP2,NGRN,SLC12A7,SLC29A2,MTARC2,CAST,TMEM139,STEAP3,S100A6,LGALS3,PSMD12,RAB12,ST3GAL4,SRC,USP54,CDC42BPA,CX3CL1,CYP2S1,PRPF40B,TANC1,WDR53,AQP3,ETV4,FCHO2,DNAJB11,LONRF2,MAGI3,FAM83F,DTNA,SMURF1,ACTN4,GNG12,CSTF1,SMIM5,TRIM7,MACC1,SLC35F6,NUDT12,FAM83B,CTSH,ARHGEF26,ARHGEF10L,PRKCI,SEMA4C,ZNRF2,CD46,ERGIC2,SH3BGRL2,MAP10,GID8,CYP4F11,CEBPB,SLC25A10,ACOT8,NEBL,CHMP3,GPX2,CASZ1,PTGR2,SNX7,DPH6,FAM210B,GAREM1,MPP7,AKR1C3,RNF13,OSMR,IRX2,PGAP3,FKBP2,INPP4B,C11ORF45,SDSL,VANGL1,DYNLRB1,ENAH,CEACAM6,SERINC2,PRODH,CCDC47,CBR1,IMPA2,CST3,FIGN,TES,LMAN2L,RGL2,ICA1,ACTL6A,CFAP206,B9D1,EXOC3L4,MTMR11,SPECC1,ABCB6,HSPB8,UEVLD,CEP70,BACE2,ANKRD22,CXCL8,ECHDC3,HYKK,ENTPD2,SELENOP,TPX2,KIF4A,FRMD3,CSNK1D,ARFGEF2,SLC50A1,NEK11,ABCC2,MECOM,GRHL3,NCCRP1,L2HGDH,PDXK,BUD23,PLXNA2,ABLIM1,JUN,PDRG1,CEMIP2,INF2,GSTO2,CRIPT,CYP1B1,WBP2,NDFIP1,JAG1,ITGAV,GPR107,SF3B4,UBE2H,NAPRT,SPTLC3,SS18L1,ANKS1A,LITAF,SMIM1,ATL2,CORO1B,BPIFB1,CGNL1,NFIB,TMED4,FOSL2,LMCD1,TMEM254,TPBG,SLC9A2,MAP3K11,PDK4,ASAP2,TMEM223,EFHD1,SIK1,WDR34,GABARAPL1,WFS1,CRCP,SHARPIN,DNAJB1,AVPI1,CLPTM1L,CD151,SLC10A3,UQCC3,ZNF707,BSCL2,FGFR4,REEP6,TUBG2,IFRD1,PLXNB1,FAM50A,GGCX,TCTN2,APH1A,FMR1,LARGE2,MRPS7,IFT43,ST7,CANT1,PDGFA,SH2D4A,DSN1,TMC5,SUSD2,NPHP1,NACC2,ETNPPL,RAI14,AKR1C2,COA6,ANAPC11,PLCE1,KALRN,PSMA3,PSAP,SIPA1L2,GPHN,C5ORF22,MAP7D2,ACOT1,PSMD10,PTPN1,TMEM37,PKIB,COBLL1,TUSC1,CHML,NIPSNAP2,VSIG10,P3H2,CEP72,TSTD1,RPA3,FZD5,NECTIN1,NUP62CL,MAOA,PRKG2,NELFE,ZBTB7B,YWHAB,TOB1,ECE1,PHLDB1,TAF4,MDFI,CPE,VPS37B,ABLIM3,DCBLD2,TK1,CDC42EP1,TLE2,VAMP8,PSCA,GAS2L1,HPCAL1,ZNF630,LRTOMT,SHROOM2,SDK1,GOLPH3,HSPBP1,DERL1,SUCO,METRN,ERG28,SAPCD2,STRA6,SOX9,ZMPSTE24,FAM50B,FBLN1,ATP1A1,RAB3D,ATP5PD,TYRO3,KTN1,SAMD4B,RHPN1,THNSL2,MMRN2,PRKCH,BEX3,CD55,COA1,PLP2,BLVRB,DARS2,MUC15,SDCBP2,TMEM14A,PUF60,EIF2AK1,CTSA,NDUFB5,PPP1R11,GSS,LZTS3,NSMCE2,PSMB3,AHCY,NOL4L,FAM49B,IGF1R,NGEF,HDGF,TAB3,ARHGAP12,CCL28,JPT2,TMBIM6,PSMC2,AP1S3,GPRC5D,FKBP4,TMOD3,GPR27,PICK1,CKB,PSMD2,DOCK1,EGFL7,B3GALT5,SFXN5,SENP2,IRAK1,FLAD1,STIP1,PYGL,RALGAPB,LGMN,PALMD,ITGA6,XKR9,RAB1B,ZFP3,COA3,MINDY1,SNX9,ANKRD6,CLIP1,PAWR,NPC2,LDOC1,GPAA1,FOXP4,CAPN1,TJP2,TPPP3,CHAD,SLC41A2,SECTM1,HIST1H2AC,SIM2,ITPR3,MMP13,NSUN2,POLR2H,GALR2,SLC9A3,EPHB3,RBKS,COL18A1,NCEH1,ACTN1,CLIC3,TMEM184B,SHROOM3,BCL3,GBA,AFAP1,ALDH7A1,RASSF9,C2ORF72,PRR15L,WDR35,SNX12,HSPB1,MROH1,MAPK13,YKT6,TOX3,GRAMD2B,FBXO16,PER3,ACOX1,MRPL11,CREB3L4,GGT7,ZC3H12C,MYO1B,CNN3,SEMA3B,NR1H3,TUBA4A,TBRG4,LDLRAD3,TMCC3,DYNLT3,CYCS,TMED10,AGTRAP,PHB,MRPL49,TFF1,TUBA1C,ATXN1,MAFB,DOCK6,ZNF418,TUSC3,SPSB2,LRMDA,WDFY3,LAGE3,PTPN21,CLPTM1,RICTOR,PLA2G4F,ECHDC2,SLC38A6,SCD,SHMT1,NIPAL4,ACSF2,RPEL1,PIK3R4,MUC4,TSTA3,HPN,SNX33
HPA	stomach 2	HPA:0550000	1.30755e-10	32.8324	9.88354	7247	2010	933	18911	TSPAN15,KIAA1522,KRT8,TUFT1,RIPK4,KRT18,BAIAP2L1,HSPA1A,HSPA1B,WWC1,PPL,DDR1,CLDN4,FAM241B,BAIAP2,TLCD1,PIP4K2C,FAM83H,CHMP4C,PLEKHG3,PDGFB,RASEF,PRXL2A,CCNJL,ELF3,MYO5B,SDC4,ARHGEF16,EPB41L1,GRB7,F11R,PATJ,TNFRSF21,TSKU,MYH14,CYB561,TSPAN6,ANKEF1,ITGB4,CDS1,FOXA1,KIAA1671,SCNN1A,MAP7,ETNK2,VAPB,MET,SOWAHC,PCDH1,CGN,MAP3K9,ITGB6,ESRP1,THRB,KRT7,AGRN,EFNA5,TMEM132A,CEP170B,CDH1,LAMB3,DSG2,EPN3,CLDN1,CTTN,BCAP31,PRSS22,RCE1,SDC1,FNBP1L,SLC25A13,CARD10,JAG2,TACC2,STYK1,ATP1B1,ABCC3,CLMN,PTPN3,SSH3,LSR,GPRC5C,TSPAN1,CDC42BPG,PRPF6,TGFA,TJP1,MPZL2,CMTM4,MIPOL1,STON2,DSC2,HM13,STAU1,GRHL1,RAP1GAP,CAPN2,PLS1,WASL,MUC1,CLDN7,C4ORF19,PKP2,VMP1,KLF5,DPM1,G6PD,CTNND1,ADRM1,B3GNT3,CDH3,KRT19,PIR,ID1,GPAT3,NANOS1,LMNA,PLK2,GCNT2,LAD1,NCKAP1,SYS1,CUEDC1,SEMA4B,JUP,ITGA3,PLEK2,ABHD11,IRF6,GIPC1,MISP,TMEM51,GOLM1,LACTB2,TPD52L1,FRK,NUDT14,RBM47,PLEKHA7,SEZ6L2,PROM2,DUSP23,STX1A,RASAL2,POR,TC2N,MTARC1,OCLN,BCAR1,LRP5,HID1,FXYD3,CTSD,STAP2,COBL,C1ORF116,KIAA1217,EPPK1,PLEKHA6,PON2,PLEC,PARD3,NDUFS6,PTK6,PC,ALDH3A2,LRRC1,MICALL2,ADGRF1,NSDHL,C6ORF132,TNKS1BP1,GRTP1,IQCE,OBSL1,NAXE,ARPC1A,PVR,PSMA7,STX3,L1CAM,C3ORF14,SPINT2,PACSIN3,RAB25,SLC44A3,ARHGAP29,CXADR,TMC4,C11ORF80,ARHGEF5,TMEM189,ATP9A,FAM174B,F2RL1,MTG2,ALDH1A3,ANXA3,LFNG,ANXA9,ENPP5,MLPH,TDRKH,CHMP4B,EIF6,LAMB1,EMP2,CDC42EP4,OSER1,AGR2,GALNT3,MYO6,PAIP1,VTCN1,CLU,SVIL,FAM189A2,ADGRV1,RAC1,HTATIP2,CDC42BPB,PRRG2,ARHGEF35,TNS3,ESPN,CTNNA1,PBX1,CNIH4,CARMIL1,DHX32,CAMSAP3,POFUT1,RNF114,SCRIB,ABTB2,S100A14,PCLO,ACSL3,CLCN2,NECTIN2,DPY30,SLC48A1,ITGB5,PPIC,NQO1,PHLDB2,GGCT,PRKCZ,ALDH3B2,NDUFB9,PRKAA2,ME1,RPP25,KIF3B,PTHLH,GAS8,CDCP1,YES1,PWWP2B,TPD52,CRB3,TRMT12,CADM4,TMEM41A,S100A10,PPP1R13B,SQSTM1,TPD52L2,GPRIN2,MANSC1,NFE2L3,KIAA1211L,HIST1H2BD,FAM160A1,CD276,TLE1,ARHGEF28,SHANK2,RTKN,NDUFS8,DSTN,PSMC4,MYO5C,PPP1R13L,GPRC5B,TNFRSF12A,IER3,VPS37C,SLC35A2,ARHGAP32,ANLN,SULT2B1,DAG1,SOWAHB,PFDN4,ITGA2,LRIG3,MYZAP,IL18,ITCH,PLS3,EPS8L2,OTUD7B,RPN2,SLC9A3R2,SYNGR2,PTPN12,MARCKS,PPP1R3D,PTGFRN,CHKA,C1ORF226,CLDN12,ERGIC3,S100A16,CETN2,EHF,MID1,OPHN1,CNNM1,PTPRU,RDX,KCNK1,BICDL2,NOL3,NUBPL,CASKIN2,SLC52A3,ZNF512B,WWTR1,ELMO3,AGAP3,CLBA1,TINAGL1,DHCR7,SUN1,TBC1D30,SDR16C5,MTHFS,TJP3,FKBP9,SLC46A1,TMEM205,TFG,MST1R,RAB22A,GPD2,PGRMC1,AJUBA,MYORG,EPB41L4B,GTF2IRD1,PFN2,KCTD3,LGALSL,KYNU,LCN2,CNNM4,PTGR1,RIN2,RHBDL2,ATP2C2,DBNDD2,HACD2,EXOC6B,PODXL2,CD9,TMX2,RBM42,PLLP,SERPINB5,CBLC,MYOF,NFS1,PTK2,PLEKHA1,CRIP2,DHRS3,C15ORF48,TCIM,DNAJC5,CCT5,SLC35C2,BAG3,ANO1,PSMD4,ZFAND2A,YIF1A,ACSS2,ITGB8,TM9SF4,SLC52A2,CMTM8,ATRN,OLFML2A,NAMPT,MAP4K3,CORO2A,HSD11B2,PLCD3,RPN1,PPP2R2C,ALG3,NDUFC2,LHX6,IL17RC,NEDD4L,NCOA6,PIK3CB,OCRL,CSE1L,HIST1H2BK,ZSCAN31,AHR,FOXC1,KDELR2,S100A11,DOK7,SOX2,ANXA2,TMEM92,ZFPL1,MRPS24,CCT6A,SNX24,KCNS3,RAB17,MYO10,BRMS1,MARCHF6,CDR2L,CLDN8,CKS1B,KRTCAP3,AFDN,PCBD1,PPARG,GULP1,H2AFJ,FGD6,FLVCR2,LYPD5,MGST1,FERMT1,FBXO27,SULT1A4,CTBP2,KLF4,VWA7,MRPS17,IMPACT,PDZD11,TMEM45B,VIPR1,PLOD2,FZD6,B4GALNT3,NECAB3,PRR15,SLCO2A1,ITPKC,CCDC9B,CYSRT1,FADD,SURF2,C7ORF50,PPP1R9A,PSENEN,RXRA,UPK1B,ABCB9,AKR1B10,RAB27B,NTN4,KCNMB3,NAV2,YAP1,RERG,SEC14L2,SYTL4,PEX13,CALB2,MRPL21,GCLC,TTC12,HIBADH,EFNB2,PLD1,RDH13,ZBED8,BLVRA,PTPN20,EPS8,BCL2L1,CAMSAP2,EPHB2,PXMP4,RAB13,NDRG2,TM9SF1,GAS2L3,SMOX,BCAR3,NSFL1C,RPRD1B,PDE9A,S100P,SLC9A3R1,PPT1,KLF3,KRT23,SLC19A3,RUSC1,ALDH3A1,APLP2,NGRN,SLC12A7,SLC29A2,MTARC2,CAST,TMEM139,STEAP3,S100A6,LGALS3,PSMD12,RAB12,ST3GAL4,SRC,USP54,CDC42BPA,CX3CL1,CYP2S1,PRPF40B,TANC1,WDR53,AQP3,ETV4,FCHO2,DNAJB11,LONRF2,MAGI3,FAM83F,DTNA,SMURF1,ACTN4,GNG12,CSTF1,SMIM5,TRIM7,MACC1,SLC35F6,NUDT12,FAM83B,CTSH,ARHGEF26,ARHGEF10L,PRKCI,SEMA4C,ZNRF2,CD46,ERGIC2,SH3BGRL2,MAP10,GID8,CYP4F11,CEBPB,SLC25A10,ACOT8,NEBL,CHMP3,GPX2,CASZ1,PTGR2,SNX7,DPH6,FAM210B,GAREM1,MPP7,AKR1C3,RNF13,OSMR,IRX2,PGAP3,FKBP2,INPP4B,C11ORF45,SDSL,VANGL1,DYNLRB1,ENAH,CEACAM6,SERINC2,PRODH,CCDC47,CBR1,IMPA2,CST3,FIGN,TES,LMAN2L,RGL2,ICA1,ACTL6A,CFAP206,B9D1,EXOC3L4,MTMR11,SPECC1,ABCB6,HSPB8,UEVLD,CEP70,BACE2,ANKRD22,CXCL8,ECHDC3,HYKK,ENTPD2,SELENOP,TPX2,KIF4A,FRMD3,CSNK1D,ARFGEF2,SLC50A1,NEK11,ABCC2,MECOM,GRHL3,NCCRP1,L2HGDH,PDXK,BUD23,PLXNA2,ABLIM1,JUN,PDRG1,CEMIP2,INF2,GSTO2,CRIPT,CYP1B1,WBP2,NDFIP1,JAG1,ITGAV,GPR107,SF3B4,UBE2H,NAPRT,SPTLC3,SS18L1,ANKS1A,LITAF,SMIM1,ATL2,CORO1B,BPIFB1,CGNL1,NFIB,TMED4,FOSL2,LMCD1,TMEM254,TPBG,SLC9A2,MAP3K11,PDK4,ASAP2,TMEM223,EFHD1,SIK1,WDR34,GABARAPL1,WFS1,CRCP,SHARPIN,DNAJB1,AVPI1,CLPTM1L,CD151,SLC10A3,UQCC3,ZNF707,BSCL2,FGFR4,REEP6,TUBG2,IFRD1,PLXNB1,FAM50A,GGCX,TCTN2,APH1A,FMR1,LARGE2,MRPS7,IFT43,ST7,CANT1,PDGFA,SH2D4A,DSN1,TMC5,SUSD2,NPHP1,NACC2,ETNPPL,RAI14,AKR1C2,COA6,ANAPC11,PLCE1,KALRN,PSMA3,PSAP,SIPA1L2,GPHN,C5ORF22,MAP7D2,ACOT1,PSMD10,PTPN1,TMEM37,PKIB,COBLL1,TUSC1,CHML,NIPSNAP2,VSIG10,P3H2,CEP72,TSTD1,RPA3,FZD5,NECTIN1,NUP62CL,MAOA,PRKG2,NELFE,ZBTB7B,YWHAB,TOB1,ECE1,PHLDB1,TAF4,MDFI,CPE,VPS37B,ABLIM3,DCBLD2,TK1,CDC42EP1,TLE2,VAMP8,PSCA,GAS2L1,HPCAL1,ZNF630,LRTOMT,SHROOM2,SDK1,GOLPH3,HSPBP1,DERL1,SUCO,METRN,ERG28,SAPCD2,STRA6,SOX9,ZMPSTE24,FAM50B,FBLN1,ATP1A1,RAB3D,ATP5PD,TYRO3,KTN1,SAMD4B,RHPN1,THNSL2,MMRN2,PRKCH,BEX3,CD55,COA1,PLP2,BLVRB,DARS2,MUC15,SDCBP2,TMEM14A,PUF60,EIF2AK1,CTSA,NDUFB5,PPP1R11,GSS,LZTS3,NSMCE2,PSMB3,AHCY,NOL4L,FAM49B,IGF1R,NGEF,HDGF,TAB3,ARHGAP12,CCL28,JPT2,TMBIM6,PSMC2,AP1S3,GPRC5D,FKBP4,TMOD3,GPR27,PICK1,CKB,PSMD2,DOCK1,EGFL7,B3GALT5,SFXN5,SENP2,IRAK1,FLAD1,STIP1,PYGL,RALGAPB,LGMN,PALMD,ITGA6,XKR9,RAB1B,ZFP3,COA3,MINDY1,SNX9,ANKRD6,CLIP1,PAWR,NPC2,LDOC1,GPAA1,FOXP4,CAPN1,TJP2,TPPP3,CHAD,SLC41A2,SECTM1,HIST1H2AC,SIM2,ITPR3,MMP13,NSUN2,POLR2H,GALR2,SLC9A3,EPHB3,RBKS,COL18A1,NCEH1,ACTN1,CLIC3,TMEM184B,SHROOM3,BCL3,GBA,AFAP1,ALDH7A1,RASSF9,C2ORF72,PRR15L,WDR35,SNX12,HSPB1,MROH1,MAPK13,YKT6,TOX3,GRAMD2B,FBXO16,PER3,ACOX1,MRPL11,CREB3L4,GGT7,ZC3H12C,MYO1B,CNN3,SEMA3B,NR1H3,TUBA4A,TBRG4,LDLRAD3,TMCC3,DYNLT3,CYCS,TMED10,AGTRAP,PHB,MRPL49,TFF1,TUBA1C,ATXN1,MAFB,DOCK6,ZNF418,TUSC3,SPSB2,LRMDA,WDFY3,LAGE3,PTPN21,CLPTM1,RICTOR,PLA2G4F,ECHDC2,SLC38A6,SCD,SHMT1,NIPAL4,ACSF2,RPEL1,PIK3R4,MUC4,TSTA3,HPN,SNX33
HPA	nasopharynx; respiratory epithelial cells[‚â•Low]	HPA:0320101	1.33396e-10	32.8036	9.87486	6855	1111	523	18911	TSPAN15,KIAA1522,KRT8,TUFT1,KRT18,BAIAP2L1,HSPA1A,HSPA1B,WWC1,PPL,DDR1,FAM241B,BAIAP2,TLCD1,PIP4K2C,FAM83H,PKP3,CHMP4C,PDGFB,RASEF,PRXL2A,CCNJL,ELF3,MYO5B,EPCAM,SDC4,ARHGEF16,EPB41L1,GRB7,F11R,WFDC2,PATJ,TNFRSF21,TSKU,MYH14,CYB561,TSPAN6,ANKEF1,ITGB4,CDS1,FOXA1,KIAA1671,SCNN1A,MAP7,ETNK2,VAPB,MET,SOWAHC,PCDH1,CGN,MAP3K9,ITGB6,ESRP1,ACOT4,KRT7,AGRN,EFNA5,TMEM132A,CEP170B,TACSTD2,CDH1,LAMB3,S100A2,DSG2,EPN3,CLDN1,CTTN,BCAP31,SDC1,FNBP1L,SLC25A13,CARD10,JAG2,SLPI,TACC2,STYK1,ATP1B1,ABCC3,CLMN,PTPN3,SSH3,LSR,GPRC5C,TSPAN1,CDC42BPG,PRPF6,TGFA,TJP1,MPZL2,CMTM4,MIPOL1,STON2,DSC2,HM13,STAU1,GRHL1,RAP1GAP,KRT4,EPHX1,CAPN2,WASL,MUC1,CLDN7,LAMC2,C4ORF19,PKP2,VMP1,KLF5,DPM1,G6PD,CTNND1,ADRM1,AURKA,CDH3,KRT19,PIR,ID1,GPAT3,NANOS1,LMNA,PLK2,GCNT2,NCKAP1,SYS1,CUEDC1,SEMA4B,JUP,ITGA3,PANX2,ABHD11,IRF6,GIPC1,MISP,TMEM51,GOLM1,LACTB2,TPD52L1,SPTBN2,FRK,NUDT14,KIF21A,RBM47,PLEKHA7,SEZ6L2,PROM2,DUSP23,EVPL,RASAL2,POR,TC2N,CLDN3,MTARC1,OCLN,BCAR1,LRP5,HID1,FXYD3,CTSD,COBL,C1ORF116,KIAA1217,EPPK1,PLEKHA6,HMGB3,TSEN34,PON2,PLEC,PARD3,NDUFS6,PTK6,PC,ALDH3A2,LRRC1,MICALL2,ADGRF1,NSDHL,PXN,C6ORF132,TNKS1BP1,GRTP1,IQCE,OBSL1,ARPC1A,PVR,STX3,L1CAM,C3ORF14,SPINT2,PACSIN3,RAB25,SLC44A3,ARHGAP29,CXADR,TMC4,C11ORF80,ARHGEF5,TMEM189,ATP9A,FAM174B,F2RL1,MTG2,ALDH1A3,ANXA3,LFNG,ANXA9,ENPP5,MLPH,TDRKH,CHMP4B,EIF6,TRIM29,LAMB1,CDC42EP4,OSER1,RHOV,AGR2,GALNT3,MYO6,PAIP1,VTCN1,SVIL,FAM189A2,RAC1,HTATIP2,CDC42BPB,PRRG2,ARHGEF35,TNS3,CTNNA1,PBX1,CNIH4,CARMIL1,DHX32,CAMSAP3,POFUT1,RNF114,SCRIB,PCLO,ACSL3,CLCN2,NECTIN2,DPY30,PPIC,ELOVL7,NQO1,PHLDB2,GGCT,ALDH3B2,NDUFB9,PRKAA2,KIF3B,SRCIN1,PTHLH,GAS8,CDCP1,YES1,PWWP2B,TPD52,TRMT12,CADM4,S100A10,PPP1R13B,SQSTM1,TPD52L2,MANSC1,AFAP1L2,NFE2L3,KIAA1211L,HIST1H2BD,FAM160A1,CD276,TLE1,SHANK2,RTKN,NDUFS8,DSTN,PSMC4,MYO5C,PPP1R13L,TNFRSF12A,IER3,VPS37C,SLC35A2,ARHGAP32,ANLN,SULT2B1,DAG1,TTC30A,SOWAHB,PFDN4,ITGA2,LRIG3,IL18,ITCH,PLS3,EPS8L2,OTUD7B,RPN2,SLC9A3R2,SYNGR2,PTPN12,MARCKS,PPP1R3D,PTGFRN,CHKA,C1ORF226,CLDN12,ERGIC3,CETN2,ERBB2,EHF,MID1,CAV2,PTPRU,RDX,TNFAIP2,KCNK1,BICDL2,NOL3,NUBPL,CASKIN2,RBP7,ZNF512B,WWTR1,ELMO3,AGAP3,CLBA1,DHCR7,SUN1,TBC1D30,SDR16C5,MTHFS,TJP3,FKBP9,SLC46A1,TMEM205,SPAG1,TFG,MST1R,RAB22A,GPD2,PGRMC1,AJUBA,MYORG,EPB41L4B,GTF2IRD1,KCTD3,LGALSL,ANK3,KYNU,KRT17,LCN2,CNNM4,PTGR1,RIN2,RHBDL2,HACD2,EXOC6B,MUC16,PODXL2,CD9,TMX2,SPATA17,RBM42,PLLP,SERPINB5,CBLC,MYOF,NFS1,PTK2,PLEKHA1,CRIP2,DHRS3,C15ORF48,TCIM,DNAJC5,CCT5,SLC35C2,BAG3,ZFAND2A,YIF1A,KRT6A,ITGB8,TM9SF4,SLC52A2,DNAH5,ERMP1,ATRN,OLFML2A,NAMPT,PSMG3,MAP4K3,CORO2A,PLCD3,RPN1,PPP2R2C,ALG3,LHX6,IL17RC,NEDD4L,NCOA6,PIK3CB,OCRL,CSE1L,HIST1H2BK,ZSCAN31,AHR,TTC30B,KDELR2,S100A11,SOX2,CYP4B1,ANXA2,TMEM92,ZFPL1,CCT6A,SNX24,S100A13,KCNS3,RAB17,MYO10,BRMS1,CDR2L,CLDN8,CKS1B,KRTCAP3,AFDN,PCBD1,SRD5A1,GULP1,H2AFJ,FGD6,FLVCR2,LYPD5,MGST1,FERMT1,FBXO27,CTBP2,KLF4,MRPS17,IMPACT,ARMC3,PDZD11,TMEM45B,VIPR1,PLOD2,FZD6,B4GALNT3,NECAB3,PRR15,ITPKC,CCDC9B,CYSRT1,FADD,SURF2,C7ORF50,PSENEN,RXRA,ABCB9,FAM199X,NTN4,KCNMB3,NAV2,YAP1,SEC14L2,SYTL4,PEX13,SIX1,CALB2,MRPL21,GCLC,TTC12,HIBADH,RIBC2,EFNB2,PLD1,RDH13,ZBED8,BLVRA,EPS8,CAMSAP2,EPHB2,RAB13,NDRG2,TM9SF1,GAS2L3,SMOX,BCAR3,FTH1,NSFL1C,RPRD1B,SLC9A3R1,PPT1,CDC14B,KLF3,KRT23,SLC19A3,RUSC1,ALDH3A1,APLP2,NGRN,SLC12A7,SLC29A2,MTARC2,CAST,TMEM139,S100A6,LGALS3,PSMD12,RAB12,SRC,USP54,CDC42BPA,CX3CL1,CYP2S1,PRPF40B,AQP3,ETV4,FCHO2,DNAJB11,SEPTIN10,ASRGL1,AHNAK2
HPA	nasopharynx	HPA:0320000	1.33396e-10	32.8036	9.87486	6855	1111	523	18911	TSPAN15,KIAA1522,KRT8,TUFT1,KRT18,BAIAP2L1,HSPA1A,HSPA1B,WWC1,PPL,DDR1,FAM241B,BAIAP2,TLCD1,PIP4K2C,FAM83H,PKP3,CHMP4C,PDGFB,RASEF,PRXL2A,CCNJL,ELF3,MYO5B,EPCAM,SDC4,ARHGEF16,EPB41L1,GRB7,F11R,WFDC2,PATJ,TNFRSF21,TSKU,MYH14,CYB561,TSPAN6,ANKEF1,ITGB4,CDS1,FOXA1,KIAA1671,SCNN1A,MAP7,ETNK2,VAPB,MET,SOWAHC,PCDH1,CGN,MAP3K9,ITGB6,ESRP1,ACOT4,KRT7,AGRN,EFNA5,TMEM132A,CEP170B,TACSTD2,CDH1,LAMB3,S100A2,DSG2,EPN3,CLDN1,CTTN,BCAP31,SDC1,FNBP1L,SLC25A13,CARD10,JAG2,SLPI,TACC2,STYK1,ATP1B1,ABCC3,CLMN,PTPN3,SSH3,LSR,GPRC5C,TSPAN1,CDC42BPG,PRPF6,TGFA,TJP1,MPZL2,CMTM4,MIPOL1,STON2,DSC2,HM13,STAU1,GRHL1,RAP1GAP,KRT4,EPHX1,CAPN2,WASL,MUC1,CLDN7,LAMC2,C4ORF19,PKP2,VMP1,KLF5,DPM1,G6PD,CTNND1,ADRM1,AURKA,CDH3,KRT19,PIR,ID1,GPAT3,NANOS1,LMNA,PLK2,GCNT2,NCKAP1,SYS1,CUEDC1,SEMA4B,JUP,ITGA3,PANX2,ABHD11,IRF6,GIPC1,MISP,TMEM51,GOLM1,LACTB2,TPD52L1,SPTBN2,FRK,NUDT14,KIF21A,RBM47,PLEKHA7,SEZ6L2,PROM2,DUSP23,EVPL,RASAL2,POR,TC2N,CLDN3,MTARC1,OCLN,BCAR1,LRP5,HID1,FXYD3,CTSD,COBL,C1ORF116,KIAA1217,EPPK1,PLEKHA6,HMGB3,TSEN34,PON2,PLEC,PARD3,NDUFS6,PTK6,PC,ALDH3A2,LRRC1,MICALL2,ADGRF1,NSDHL,PXN,C6ORF132,TNKS1BP1,GRTP1,IQCE,OBSL1,ARPC1A,PVR,STX3,L1CAM,C3ORF14,SPINT2,PACSIN3,RAB25,SLC44A3,ARHGAP29,CXADR,TMC4,C11ORF80,ARHGEF5,TMEM189,ATP9A,FAM174B,F2RL1,MTG2,ALDH1A3,ANXA3,LFNG,ANXA9,ENPP5,MLPH,TDRKH,CHMP4B,EIF6,TRIM29,LAMB1,CDC42EP4,OSER1,RHOV,AGR2,GALNT3,MYO6,PAIP1,VTCN1,SVIL,FAM189A2,RAC1,HTATIP2,CDC42BPB,PRRG2,ARHGEF35,TNS3,CTNNA1,PBX1,CNIH4,CARMIL1,DHX32,CAMSAP3,POFUT1,RNF114,SCRIB,PCLO,ACSL3,CLCN2,NECTIN2,DPY30,PPIC,ELOVL7,NQO1,PHLDB2,GGCT,ALDH3B2,NDUFB9,PRKAA2,KIF3B,SRCIN1,PTHLH,GAS8,CDCP1,YES1,PWWP2B,TPD52,TRMT12,CADM4,S100A10,PPP1R13B,SQSTM1,TPD52L2,MANSC1,AFAP1L2,NFE2L3,KIAA1211L,HIST1H2BD,FAM160A1,CD276,TLE1,SHANK2,RTKN,NDUFS8,DSTN,PSMC4,MYO5C,PPP1R13L,TNFRSF12A,IER3,VPS37C,SLC35A2,ARHGAP32,ANLN,SULT2B1,DAG1,TTC30A,SOWAHB,PFDN4,ITGA2,LRIG3,IL18,ITCH,PLS3,EPS8L2,OTUD7B,RPN2,SLC9A3R2,SYNGR2,PTPN12,MARCKS,PPP1R3D,PTGFRN,CHKA,C1ORF226,CLDN12,ERGIC3,CETN2,ERBB2,EHF,MID1,CAV2,PTPRU,RDX,TNFAIP2,KCNK1,BICDL2,NOL3,NUBPL,CASKIN2,RBP7,ZNF512B,WWTR1,ELMO3,AGAP3,CLBA1,DHCR7,SUN1,TBC1D30,SDR16C5,MTHFS,TJP3,FKBP9,SLC46A1,TMEM205,SPAG1,TFG,MST1R,RAB22A,GPD2,PGRMC1,AJUBA,MYORG,EPB41L4B,GTF2IRD1,KCTD3,LGALSL,ANK3,KYNU,KRT17,LCN2,CNNM4,PTGR1,RIN2,RHBDL2,HACD2,EXOC6B,MUC16,PODXL2,CD9,TMX2,SPATA17,RBM42,PLLP,SERPINB5,CBLC,MYOF,NFS1,PTK2,PLEKHA1,CRIP2,DHRS3,C15ORF48,TCIM,DNAJC5,CCT5,SLC35C2,BAG3,ZFAND2A,YIF1A,KRT6A,ITGB8,TM9SF4,SLC52A2,DNAH5,ERMP1,ATRN,OLFML2A,NAMPT,PSMG3,MAP4K3,CORO2A,PLCD3,RPN1,PPP2R2C,ALG3,LHX6,IL17RC,NEDD4L,NCOA6,PIK3CB,OCRL,CSE1L,HIST1H2BK,ZSCAN31,AHR,TTC30B,KDELR2,S100A11,SOX2,CYP4B1,ANXA2,TMEM92,ZFPL1,CCT6A,SNX24,S100A13,KCNS3,RAB17,MYO10,BRMS1,CDR2L,CLDN8,CKS1B,KRTCAP3,AFDN,PCBD1,SRD5A1,GULP1,H2AFJ,FGD6,FLVCR2,LYPD5,MGST1,FERMT1,FBXO27,CTBP2,KLF4,MRPS17,IMPACT,ARMC3,PDZD11,TMEM45B,VIPR1,PLOD2,FZD6,B4GALNT3,NECAB3,PRR15,ITPKC,CCDC9B,CYSRT1,FADD,SURF2,C7ORF50,PSENEN,RXRA,ABCB9,FAM199X,NTN4,KCNMB3,NAV2,YAP1,SEC14L2,SYTL4,PEX13,SIX1,CALB2,MRPL21,GCLC,TTC12,HIBADH,RIBC2,EFNB2,PLD1,RDH13,ZBED8,BLVRA,EPS8,CAMSAP2,EPHB2,RAB13,NDRG2,TM9SF1,GAS2L3,SMOX,BCAR3,FTH1,NSFL1C,RPRD1B,SLC9A3R1,PPT1,CDC14B,KLF3,KRT23,SLC19A3,RUSC1,ALDH3A1,APLP2,NGRN,SLC12A7,SLC29A2,MTARC2,CAST,TMEM139,S100A6,LGALS3,PSMD12,RAB12,SRC,USP54,CDC42BPA,CX3CL1,CYP2S1,PRPF40B,AQP3,ETV4,FCHO2,DNAJB11,SEPTIN10,ASRGL1,AHNAK2
HPA	urinary bladder	HPA:0610000	1.378e-10	32.7567	9.86075	6956	2010	901	18911	TSPAN15,KIAA1522,KRT8,TUFT1,KRT18,BAIAP2L1,HSPA1A,HSPA1B,WWC1,PPL,DDR1,CLDN4,BAIAP2,TLCD1,PIP4K2C,FAM83H,PKP3,CHMP4C,PLEKHG3,PDGFB,RASEF,PRXL2A,CCNJL,ELF3,MYO5B,SDC4,ARHGEF16,EPB41L1,GRB7,F11R,PATJ,TNFRSF21,TSKU,MYH14,TSPAN6,ANKEF1,ITGB4,CDS1,FOXA1,KIAA1671,SCNN1A,MAP7,ETNK2,VAPB,MET,SOWAHC,PCDH1,CGN,MAP3K9,ITGB6,ESRP1,KRT7,AGRN,EFNA5,CEP170B,TACSTD2,CDH1,LAMB3,S100A2,DSG2,EPN3,CLDN1,CTTN,BCAP31,RCE1,SDC1,FNBP1L,SLC25A13,CARD10,JAG2,TACC2,STYK1,ATP1B1,ABCC3,CLMN,PTPN3,SSH3,LSR,GPRC5C,TSPAN1,CDC42BPG,PRPF6,TGFA,TJP1,MPZL2,CMTM4,MIPOL1,STON2,DSC2,HM13,STAU1,GRHL1,CAPN2,WASL,MUC1,CLDN7,LAMC2,C4ORF19,PKP2,VMP1,KLF5,DPM1,CTNND1,ADRM1,AURKA,B3GNT3,CDH3,KRT19,PIR,ID1,GPAT3,NANOS1,LMNA,GPRC5A,DSP,PLK2,GCNT2,LAD1,NCKAP1,SYS1,CUEDC1,SEMA4B,JUP,ITGA3,PLEK2,ABHD11,IRF6,GIPC1,TMEM51,GOLM1,LACTB2,TPD52L1,SPTBN2,FRK,NUDT14,RBM47,PLEKHA7,PROM2,DUSP23,EVPL,RASAL2,POR,TC2N,CLDN3,MTARC1,OCLN,BCAR1,EGFR,LRP5,HID1,FXYD3,CTSD,NECTIN4,STAP2,COBL,C1ORF116,KIAA1217,EPPK1,PLEKHA6,HMGB3,TSEN34,PON2,PLEC,PARD3,NDUFS6,PTK6,PC,ALDH3A2,LRRC1,MICALL2,ADGRF1,NSDHL,PXN,C6ORF132,TNKS1BP1,GRTP1,IQCE,OBSL1,ARHGAP8,NAXE,ARPC1A,PSMA7,STX3,C3ORF14,SPINT2,PACSIN3,RAB25,SLC44A3,ARHGAP29,SNCG,CXADR,TMC4,ARHGEF5,TMEM189,ATP9A,FAM174B,PTGES,F2RL1,MTG2,ALDH1A3,ANXA3,ANXA9,ENPP5,MLPH,TDRKH,CHMP4B,EIF6,TRIM29,LAMB1,EMP2,CDC42EP4,OSER1,RHOV,AGR2,GALNT3,MYO6,PAIP1,VTCN1,SVIL,FAM189A2,ADGRV1,RAC1,HTATIP2,CDC42BPB,PRRG2,ARHGEF35,TNS3,ESPN,CTNNA1,PBX1,CNIH4,CARMIL1,DHX32,CAMSAP3,POFUT1,RNF114,SCRIB,ABTB2,PCLO,ACSL3,CLCN2,NECTIN2,DPY30,ITGB5,PPIC,ELOVL7,NQO1,PHLDB2,GGCT,NDUFB9,PRKAA2,RPP25,KIF3B,PTHLH,GAS8,CDCP1,YES1,PWWP2B,TPD52,TRMT12,CADM4,TMEM41A,S100A10,PPP1R13B,SQSTM1,TPD52L2,GPRIN2,MANSC1,AFAP1L2,KIAA1211L,HIST1H2BD,FAM160A1,CD276,TLE1,ARHGEF28,SHANK2,RTKN,NDUFS8,DSTN,PSMC4,MYO5C,PPP1R13L,TNFRSF12A,IER3,VPS37C,SLC35A2,ARHGAP32,ANLN,SOWAHB,PFDN4,ITGA2,LRIG3,IL18,ITCH,PLS3,EPS8L2,OTUD7B,RPN2,SYNGR2,PTPN12,MARCKS,UPK2,PPP1R3D,PTGFRN,CHKA,C1ORF226,CLDN12,ERGIC3,CETN2,ERBB2,EHF,OPHN1,CNNM1,PTPRU,PLBD1,TNFAIP2,KCNK1,BICDL2,NOL3,NUBPL,SLC52A3,RBP7,ZNF512B,WWTR1,CRABP2,ELMO3,AGAP3,CLBA1,DHCR7,SUN1,TBC1D30,SDR16C5,MTHFS,TJP3,FKBP9,TMEM205,TFG,MST1R,RAB22A,GPD2,PGRMC1,AJUBA,EPB41L4B,GTF2IRD1,PFN2,KCTD3,LGALSL,ANK3,CYP24A1,KYNU,KRT17,CNNM4,PTGR1,RIN2,LPIN3,RHBDL2,ATP2C2,HACD2,EXOC6B,PODXL2,CD9,TMX2,RBM42,PLLP,SERPINB5,UPK3B,MYOF,NFS1,PTK2,PLEKHA1,CRIP2,DHRS3,C15ORF48,TCIM,CCT5,SLC35C2,BAG3,ANO1,PSMD4,ZFAND2A,ITGB8,TM9SF4,SLC52A2,CMTM8,ERMP1,ATRN,NAMPT,CORO2A,PLCD3,RPN1,PPP2R2C,ALG3,NDUFC2,LHX6,NEDD4L,NCOA6,PIK3CB,OCRL,CSE1L,HIST1H2BK,ZSCAN31,AHR,FOXC1,KDELR2,S100A11,DOK7,SOX2,CYP4B1,ANXA2,ZFPL1,MRPS24,CCT6A,KCNS3,RAB17,MYO10,BRMS1,MARCHF6,CDR2L,CLDN8,CKS1B,GPR143,KRTCAP3,AFDN,PCBD1,SRD5A1,PPARG,GULP1,H2AFJ,FGD6,LYPD5,MGST1,FERMT1,FBXO27,CTBP2,KLF4,MRPS17,IMPACT,PDZD11,TMEM45B,VIPR1,PLOD2,FZD6,B4GALNT3,NECAB3,PRR15,ITPKC,CCDC9B,CYSRT1,FADD,SURF2,C7ORF50,PPP1R9A,PSENEN,RXRA,UPK1B,ABCB9,FAM199X,RAB27B,CYP4F3,KCNMB3,NAV2,YAP1,SEC14L2,SYTL4,PEX13,SIX1,MRPL21,GCLC,TTC12,HIBADH,EFNB2,PLD1,ZBED8,BLVRA,EPS8,BCL2L1,CAMSAP2,EPHB2,PXMP4,RAB13,NDRG2,TM9SF1,GAS2L3,SMOX,BCAR3,FTH1,NSFL1C,RPRD1B,PDE9A,S100P,PPT1,CDC14B,KLF3,KRT23,RUSC1,ALDH3A1,APLP2,NGRN,SLC12A7,SLC29A2,MTARC2,CAST,TMEM139,STEAP3,S100A6,LGALS3,PSMD12,RAB12,ST3GAL4,SRC,USP54,CDC42BPA,CX3CL1,CYP2S1,PRPF40B,TANC1,WDR53,AQP3,ETV4,FCHO2,DNAJB11,SEPTIN10,ASRGL1,FAM83F,DTNA,SMURF1,ACTN4,GNG12,CSTF1,SMIM5,TRIM7,MACC1,SLC35F6,NUDT12,FAM83B,CTSH,ARHGEF10L,PRKCI,MMP7,SEMA4C,ZNRF2,CD46,ERGIC2,SH3BGRL2,MAP10,GID8,CYP4F11,CEBPB,SLC25A10,ACOT8,NEBL,CHMP3,GPX2,CASZ1,PTGR2,SNX7,DPH6,FAM210B,GAREM1,MPP7,AKR1C3,RNF13,OSMR,IRX2,PGAP3,INPP4B,C11ORF45,SDSL,VANGL1,SLCO3A1,DYNLRB1,ENAH,SERINC2,PRODH,CCDC47,CBR1,CST3,FIGN,TES,DUSP8,LMAN2L,RGL2,ICA1,ACTL6A,B9D1,EXOC3L4,SPECC1,ABCB6,HSPB8,UEVLD,CEP70,GNAL,ECHDC3,ENTPD2,SELENOP,TPX2,KIF4A,FRMD3,CSNK1D,ARFGEF2,SLC50A1,NEK11,MECOM,GRHL3,TECR,L2HGDH,SLC2A12,PDXK,PLXNA2,ABLIM1,JUN,TGM2,FGFR3,PDRG1,CEMIP2,KRT13,INF2,GSTO2,CRIPT,CYP1B1,WBP2,NDFIP1,JAG1,ITGAV,GPR107,KRT5,SF3B4,UBE2H,NAPRT,SPTLC3,SS18L1,ANKS1A,LITAF,BICDL1,IVL,SMIM1,CORO1B,CCDC40,NFIB,TMED4,FOSL2,LMCD1,TMEM254,TPBG,SLC9A2,SPRR3,MAP3K11,PDK4,ASAP2,TMEM223,EFHD1,SIK1,WDR34,CRCP,SHARPIN,DNAJB1,AVPI1,CLPTM1L,CLPSL2,CD151,SLC10A3,UQCC3,ZNF707,BSCL2,FGFR4,TUBG2,IFRD1,UBL4A,PLXNB1,FAM50A,GGCX,APH1A,FMR1,MRPS7,ST7,CANT1,PDGFA,SH2D4A,DSN1,TMC5,GPC1,SUSD2,NPHP1,NACC2,RAI14,AKR1C2,COA6,ANAPC11,PLCE1,KALRN,PSMA3,PSAP,SIPA1L2,GPHN,C5ORF22,MAP7D2,ACOT1,PSMD10,PTPN1,TMEM37,PKIB,COBLL1,TUSC1,CHML,NIPSNAP2,P3H2,CEP72,TSTD1,RPA3,NECTIN1,NUP62CL,MAOA,PRKG2,NELFE,ZBTB7B,YWHAB,TOB1,IGF2BP3,SCML1,ECE1,PHLDB1,TAF4,MDFI,THBD,ABLIM3,DCBLD2,GRAMD1C,TLE2,VAMP8,OASL,GAS2L1,LY6D,ZNF630,LRTOMT,SHROOM2,SDK1,GOLPH3,HSPBP1,DERL1,SUCO,ANXA1,SORT1,METRN,ERG28,WLS,SAPCD2,LAMB2,SOX9,ZMPSTE24,FAM50B,FBLN1,ATP1A1,RAB3D,ATP5PD,HCAR2,TYRO3,KTN1,SAMD4B,RHPN1,MMRN2,PRKCH,BEX3,CD55,COA1,PLP2,BLVRB,DARS2,MUC15,SDCBP2,TMEM14A,PUF60,EIF2AK1,CTSA,NDUFB5,PPP1R11,GSS,LZTS3,NSMCE2,PSMB3,AHCY,NOL4L,FAM49B,IGF1R,NGEF,HDGF,TAB3,ARHGAP12,CDH5,JPT2,TMBIM6,PSMC2,GPRC5D,FKBP4,TMOD3,GPR27,PICK1,PSMD2,DOCK1,EGFL7,SFXN5,FIBCD1,SENP2,IRAK1,FLAD1,STIP1,PYGL,RALGAPB,LGMN,PALMD,ITGA6,XKR9,RAB1B,ZFP3,COA3,MINDY1,SNX9,ANKRD6,CLIP1,BZW2,PAWR,NPC2,LDOC1,ACVR2A,GPAA1,FOXP4,CAPN1,TJP2,MBOAT7,SLC41A2,SECTM1,HIST1H2AC,SIM2,ITPR3,NSUN2,POLR2H,GALR2,EPHB3,RBKS,COL18A1,ACTN1,CLIC3,TMEM184B,SHROOM3,BCL3,GBA,AFAP1,ALDH7A1,RASSF9,PRR15L,SNX12,HSPB1,MROH1,MAPK13,YKT6,GRAMD2B,FBXO16,PER3,ACOX1,MRPL11,CREB3L4,GGT7,CYP4F12,ZC3H12C,MYO1B,CNN3,DUS4L,SEMA3B,NR1H3,TUBA4A,TBRG4,TMCC3,DYNLT3,CYCS,TMED10,AGTRAP,PHB,MRPL49,TUBA1C,ATXN1,MAFB,DOCK6,ZNF418,TUSC3,SPSB2,LRMDA,WDFY3,LAGE3,PTPN21,CLPTM1,RICTOR,PLA2G4F,SLC38A6,SCD,SHMT1,TRAF4,ACSF2,RPEL1,PIK3R4,TSTA3,HPN,SNX33
HPA	urinary bladder; urothelial cells[‚â•Low]	HPA:0610831	1.378e-10	32.7567	9.86075	6956	2010	901	18911	TSPAN15,KIAA1522,KRT8,TUFT1,KRT18,BAIAP2L1,HSPA1A,HSPA1B,WWC1,PPL,DDR1,CLDN4,BAIAP2,TLCD1,PIP4K2C,FAM83H,PKP3,CHMP4C,PLEKHG3,PDGFB,RASEF,PRXL2A,CCNJL,ELF3,MYO5B,SDC4,ARHGEF16,EPB41L1,GRB7,F11R,PATJ,TNFRSF21,TSKU,MYH14,TSPAN6,ANKEF1,ITGB4,CDS1,FOXA1,KIAA1671,SCNN1A,MAP7,ETNK2,VAPB,MET,SOWAHC,PCDH1,CGN,MAP3K9,ITGB6,ESRP1,KRT7,AGRN,EFNA5,CEP170B,TACSTD2,CDH1,LAMB3,S100A2,DSG2,EPN3,CLDN1,CTTN,BCAP31,RCE1,SDC1,FNBP1L,SLC25A13,CARD10,JAG2,TACC2,STYK1,ATP1B1,ABCC3,CLMN,PTPN3,SSH3,LSR,GPRC5C,TSPAN1,CDC42BPG,PRPF6,TGFA,TJP1,MPZL2,CMTM4,MIPOL1,STON2,DSC2,HM13,STAU1,GRHL1,CAPN2,WASL,MUC1,CLDN7,LAMC2,C4ORF19,PKP2,VMP1,KLF5,DPM1,CTNND1,ADRM1,AURKA,B3GNT3,CDH3,KRT19,PIR,ID1,GPAT3,NANOS1,LMNA,GPRC5A,DSP,PLK2,GCNT2,LAD1,NCKAP1,SYS1,CUEDC1,SEMA4B,JUP,ITGA3,PLEK2,ABHD11,IRF6,GIPC1,TMEM51,GOLM1,LACTB2,TPD52L1,SPTBN2,FRK,NUDT14,RBM47,PLEKHA7,PROM2,DUSP23,EVPL,RASAL2,POR,TC2N,CLDN3,MTARC1,OCLN,BCAR1,EGFR,LRP5,HID1,FXYD3,CTSD,NECTIN4,STAP2,COBL,C1ORF116,KIAA1217,EPPK1,PLEKHA6,HMGB3,TSEN34,PON2,PLEC,PARD3,NDUFS6,PTK6,PC,ALDH3A2,LRRC1,MICALL2,ADGRF1,NSDHL,PXN,C6ORF132,TNKS1BP1,GRTP1,IQCE,OBSL1,ARHGAP8,NAXE,ARPC1A,PSMA7,STX3,C3ORF14,SPINT2,PACSIN3,RAB25,SLC44A3,ARHGAP29,SNCG,CXADR,TMC4,ARHGEF5,TMEM189,ATP9A,FAM174B,PTGES,F2RL1,MTG2,ALDH1A3,ANXA3,ANXA9,ENPP5,MLPH,TDRKH,CHMP4B,EIF6,TRIM29,LAMB1,EMP2,CDC42EP4,OSER1,RHOV,AGR2,GALNT3,MYO6,PAIP1,VTCN1,SVIL,FAM189A2,ADGRV1,RAC1,HTATIP2,CDC42BPB,PRRG2,ARHGEF35,TNS3,ESPN,CTNNA1,PBX1,CNIH4,CARMIL1,DHX32,CAMSAP3,POFUT1,RNF114,SCRIB,ABTB2,PCLO,ACSL3,CLCN2,NECTIN2,DPY30,ITGB5,PPIC,ELOVL7,NQO1,PHLDB2,GGCT,NDUFB9,PRKAA2,RPP25,KIF3B,PTHLH,GAS8,CDCP1,YES1,PWWP2B,TPD52,TRMT12,CADM4,TMEM41A,S100A10,PPP1R13B,SQSTM1,TPD52L2,GPRIN2,MANSC1,AFAP1L2,KIAA1211L,HIST1H2BD,FAM160A1,CD276,TLE1,ARHGEF28,SHANK2,RTKN,NDUFS8,DSTN,PSMC4,MYO5C,PPP1R13L,TNFRSF12A,IER3,VPS37C,SLC35A2,ARHGAP32,ANLN,SOWAHB,PFDN4,ITGA2,LRIG3,IL18,ITCH,PLS3,EPS8L2,OTUD7B,RPN2,SYNGR2,PTPN12,MARCKS,UPK2,PPP1R3D,PTGFRN,CHKA,C1ORF226,CLDN12,ERGIC3,CETN2,ERBB2,EHF,OPHN1,CNNM1,PTPRU,PLBD1,TNFAIP2,KCNK1,BICDL2,NOL3,NUBPL,SLC52A3,RBP7,ZNF512B,WWTR1,CRABP2,ELMO3,AGAP3,CLBA1,DHCR7,SUN1,TBC1D30,SDR16C5,MTHFS,TJP3,FKBP9,TMEM205,TFG,MST1R,RAB22A,GPD2,PGRMC1,AJUBA,EPB41L4B,GTF2IRD1,PFN2,KCTD3,LGALSL,ANK3,CYP24A1,KYNU,KRT17,CNNM4,PTGR1,RIN2,LPIN3,RHBDL2,ATP2C2,HACD2,EXOC6B,PODXL2,CD9,TMX2,RBM42,PLLP,SERPINB5,UPK3B,MYOF,NFS1,PTK2,PLEKHA1,CRIP2,DHRS3,C15ORF48,TCIM,CCT5,SLC35C2,BAG3,ANO1,PSMD4,ZFAND2A,ITGB8,TM9SF4,SLC52A2,CMTM8,ERMP1,ATRN,NAMPT,CORO2A,PLCD3,RPN1,PPP2R2C,ALG3,NDUFC2,LHX6,NEDD4L,NCOA6,PIK3CB,OCRL,CSE1L,HIST1H2BK,ZSCAN31,AHR,FOXC1,KDELR2,S100A11,DOK7,SOX2,CYP4B1,ANXA2,ZFPL1,MRPS24,CCT6A,KCNS3,RAB17,MYO10,BRMS1,MARCHF6,CDR2L,CLDN8,CKS1B,GPR143,KRTCAP3,AFDN,PCBD1,SRD5A1,PPARG,GULP1,H2AFJ,FGD6,LYPD5,MGST1,FERMT1,FBXO27,CTBP2,KLF4,MRPS17,IMPACT,PDZD11,TMEM45B,VIPR1,PLOD2,FZD6,B4GALNT3,NECAB3,PRR15,ITPKC,CCDC9B,CYSRT1,FADD,SURF2,C7ORF50,PPP1R9A,PSENEN,RXRA,UPK1B,ABCB9,FAM199X,RAB27B,CYP4F3,KCNMB3,NAV2,YAP1,SEC14L2,SYTL4,PEX13,SIX1,MRPL21,GCLC,TTC12,HIBADH,EFNB2,PLD1,ZBED8,BLVRA,EPS8,BCL2L1,CAMSAP2,EPHB2,PXMP4,RAB13,NDRG2,TM9SF1,GAS2L3,SMOX,BCAR3,FTH1,NSFL1C,RPRD1B,PDE9A,S100P,PPT1,CDC14B,KLF3,KRT23,RUSC1,ALDH3A1,APLP2,NGRN,SLC12A7,SLC29A2,MTARC2,CAST,TMEM139,STEAP3,S100A6,LGALS3,PSMD12,RAB12,ST3GAL4,SRC,USP54,CDC42BPA,CX3CL1,CYP2S1,PRPF40B,TANC1,WDR53,AQP3,ETV4,FCHO2,DNAJB11,SEPTIN10,ASRGL1,FAM83F,DTNA,SMURF1,ACTN4,GNG12,CSTF1,SMIM5,TRIM7,MACC1,SLC35F6,NUDT12,FAM83B,CTSH,ARHGEF10L,PRKCI,MMP7,SEMA4C,ZNRF2,CD46,ERGIC2,SH3BGRL2,MAP10,GID8,CYP4F11,CEBPB,SLC25A10,ACOT8,NEBL,CHMP3,GPX2,CASZ1,PTGR2,SNX7,DPH6,FAM210B,GAREM1,MPP7,AKR1C3,RNF13,OSMR,IRX2,PGAP3,INPP4B,C11ORF45,SDSL,VANGL1,SLCO3A1,DYNLRB1,ENAH,SERINC2,PRODH,CCDC47,CBR1,CST3,FIGN,TES,DUSP8,LMAN2L,RGL2,ICA1,ACTL6A,B9D1,EXOC3L4,SPECC1,ABCB6,HSPB8,UEVLD,CEP70,GNAL,ECHDC3,ENTPD2,SELENOP,TPX2,KIF4A,FRMD3,CSNK1D,ARFGEF2,SLC50A1,NEK11,MECOM,GRHL3,TECR,L2HGDH,SLC2A12,PDXK,PLXNA2,ABLIM1,JUN,TGM2,FGFR3,PDRG1,CEMIP2,KRT13,INF2,GSTO2,CRIPT,CYP1B1,WBP2,NDFIP1,JAG1,ITGAV,GPR107,KRT5,SF3B4,UBE2H,NAPRT,SPTLC3,SS18L1,ANKS1A,LITAF,BICDL1,IVL,SMIM1,CORO1B,CCDC40,NFIB,TMED4,FOSL2,LMCD1,TMEM254,TPBG,SLC9A2,SPRR3,MAP3K11,PDK4,ASAP2,TMEM223,EFHD1,SIK1,WDR34,CRCP,SHARPIN,DNAJB1,AVPI1,CLPTM1L,CLPSL2,CD151,SLC10A3,UQCC3,ZNF707,BSCL2,FGFR4,TUBG2,IFRD1,UBL4A,PLXNB1,FAM50A,GGCX,APH1A,FMR1,MRPS7,ST7,CANT1,PDGFA,SH2D4A,DSN1,TMC5,GPC1,SUSD2,NPHP1,NACC2,RAI14,AKR1C2,COA6,ANAPC11,PLCE1,KALRN,PSMA3,PSAP,SIPA1L2,GPHN,C5ORF22,MAP7D2,ACOT1,PSMD10,PTPN1,TMEM37,PKIB,COBLL1,TUSC1,CHML,NIPSNAP2,P3H2,CEP72,TSTD1,RPA3,NECTIN1,NUP62CL,MAOA,PRKG2,NELFE,ZBTB7B,YWHAB,TOB1,IGF2BP3,SCML1,ECE1,PHLDB1,TAF4,MDFI,THBD,ABLIM3,DCBLD2,GRAMD1C,TLE2,VAMP8,OASL,GAS2L1,LY6D,ZNF630,LRTOMT,SHROOM2,SDK1,GOLPH3,HSPBP1,DERL1,SUCO,ANXA1,SORT1,METRN,ERG28,WLS,SAPCD2,LAMB2,SOX9,ZMPSTE24,FAM50B,FBLN1,ATP1A1,RAB3D,ATP5PD,HCAR2,TYRO3,KTN1,SAMD4B,RHPN1,MMRN2,PRKCH,BEX3,CD55,COA1,PLP2,BLVRB,DARS2,MUC15,SDCBP2,TMEM14A,PUF60,EIF2AK1,CTSA,NDUFB5,PPP1R11,GSS,LZTS3,NSMCE2,PSMB3,AHCY,NOL4L,FAM49B,IGF1R,NGEF,HDGF,TAB3,ARHGAP12,CDH5,JPT2,TMBIM6,PSMC2,GPRC5D,FKBP4,TMOD3,GPR27,PICK1,PSMD2,DOCK1,EGFL7,SFXN5,FIBCD1,SENP2,IRAK1,FLAD1,STIP1,PYGL,RALGAPB,LGMN,PALMD,ITGA6,XKR9,RAB1B,ZFP3,COA3,MINDY1,SNX9,ANKRD6,CLIP1,BZW2,PAWR,NPC2,LDOC1,ACVR2A,GPAA1,FOXP4,CAPN1,TJP2,MBOAT7,SLC41A2,SECTM1,HIST1H2AC,SIM2,ITPR3,NSUN2,POLR2H,GALR2,EPHB3,RBKS,COL18A1,ACTN1,CLIC3,TMEM184B,SHROOM3,BCL3,GBA,AFAP1,ALDH7A1,RASSF9,PRR15L,SNX12,HSPB1,MROH1,MAPK13,YKT6,GRAMD2B,FBXO16,PER3,ACOX1,MRPL11,CREB3L4,GGT7,CYP4F12,ZC3H12C,MYO1B,CNN3,DUS4L,SEMA3B,NR1H3,TUBA4A,TBRG4,TMCC3,DYNLT3,CYCS,TMED10,AGTRAP,PHB,MRPL49,TUBA1C,ATXN1,MAFB,DOCK6,ZNF418,TUSC3,SPSB2,LRMDA,WDFY3,LAGE3,PTPN21,CLPTM1,RICTOR,PLA2G4F,SLC38A6,SCD,SHMT1,TRAF4,ACSF2,RPEL1,PIK3R4,TSTA3,HPN,SNX33
TF	Factor: Sp1; motif: GGNDGGRGGCGGGG; match class: 1	TF:M04953_1	1.39295e-10	32.7411	9.85606	3917	3394	903	18911	KIAA1522,LAMA5,KRT8,CELSR1,KRT80,KRT18,BAIAP2L1,EFNA1,SOX13,WWC1,PPL,DDR1,CLDN4,BAIAP2,TOM1L1,PLPP2,FAM83H,IGSF3,P2RY2,BCAM,PKP3,PDGFB,CCNJL,EEF1A2,EPCAM,ARHGEF16,PAK4,GRB7,PTPRF,PATJ,MYH14,ANKEF1,CDS1,FOXA1,SCNN1A,ETNK2,IQANK1,TSPAN13,SOWAHC,PCDH1,C19ORF33,MAP3K9,ESRP1,KRT7,AGRN,ST6GALNAC2,CEP170B,HES1,TMEM54,CTTN,BCAP31,SDC1,FNBP1L,C1ORF56,JAG2,OVOL2,ABCC3,PTPN3,GPRC5C,CDC42BPG,PRPF6,TJP1,SHB,STAU1,SLC2A4RG,GRHL1,PPP1R26,RAP1GAP,REPS2,PLEKHG6,TFAP2A,INHBB,MUC1,PKP2,KLF5,G6PD,TBC1D8,CTNND1,SPIRE2,NANOS1,DSP,KDF1,CACNG4,PANX2,ABHD11,GIPC1,TMEM40,ERBB3,NUDT14,PLEKHA7,SEZ6L2,PCSK1N,CLDN3,OCLN,BCAR1,HID1,IL13RA1,STAP2,SYT17,PFKFB2,IGSF9,EPPK1,BARX2,MRGBP,PLEKHA6,HMGB3,TSEN34,LTBP3,PARD3,MICALL2,HES4,PXN,TNKS1BP1,PTPRK,GRTP1,IQCE,HOOK1,OBSL1,ARHGAP8,NAXE,INHA,GNG4,OSBPL2,L1CAM,SPINT2,PACSIN3,SLC44A3,ARHGAP29,CNTNAP3,SNCG,CXADR,MAP3K21,FAM131C,PPP1R16A,LFNG,ENPP5,TDRKH,ASPH,CCDC85C,RHOD,MAGIX,CDC42BPB,BTC,TNNT1,TNS3,CTNNA1,SLC4A11,PBX1,NR2F6,CAMSAP3,SRXN1,FAM110C,CYP1A1,RNF114,RASSF7,ABTB2,NECTIN2,SIK1B,ZDHHC9,SUSD4,PPIC,TEAD3,PRKCZ,SRCIN1,PTHLH,YES1,CADM4,PPP1R13B,DGCR6,NIPAL1,CD276,TLE1,RAE1,RTKN,DSTN,GPRC5B,TNFRSF12A,ANLN,TEAD4,DAG1,LRIG3,MYZAP,LRP11,GPR37,EPS8L2,DBNDD1,SLC9A3R2,SYNGR2,PTPN12,MARCKS,PLEKHN1,MAPRE3,USP43,CHKA,PXDC1,CLDN12,ERBB2,DUSP4,TNFAIP2,LRRC8E,KCNK1,CASKIN2,ZNF512B,CRABP2,ELMO3,B4GALT5,KLK8,DLK2,AMIGO2,CAMK2N1,TFG,ALS2CL,RAB22A,PGRMC1,AJUBA,EPB41L4B,GTF2IRD1,PFN2,MMP15,KRT86,SKIL,CCDC24,FAM3A,GPR156,ARAP3,MDK,CD9,UPK3B,CBLC,CHRNA5,GRB14,PTK2,CRIP2,DHRS3,SPTSSA,DNAJC5,SLC35C2,BAG3,CMTM8,NAMPT,MAP4K3,HSD11B2,PLCD3,ARTN,RAB20,WDR72,CCDC120,SH2D3A,LHX6,KLK10,NCOA6,OCRL,FBXO2,FOXC1,DOK7,SOX2,ANKRD9,NRCAM,ZFPL1,MRPS24,PITPNM3,SNX24,MGAT4B,MYO10,MARCHF6,KRTCAP3,AFDN,HDAC11,BCL9L,EPHA1,PCBD1,SRD5A1,PPARG,STK3,CTBP2,KLF4,EPB41L4A,FJX1,CENPBD1,IMPACT,CST6,OVOL1,B4GALNT3,NECAB3,SLCO2A1,BHLHE41,CCDC9B,CYP26B1,FADD,BAIAP3,FBXO32,RHBDD2,FAM199X,C5ORF38,JPH1,RAB38,GREB1L,SYTL4,KRT81,EFNB2,EPHB4,RDH13,CAMSAP2,EPHB2,NDRG2,SLC6A8,PDE9A,SLC9A3R1,KLF3,TSPAN9,F3,ALDH3A1,APLP2,WDR45B,SLC12A7,SAMD12,OSBP2,HOXC10,HR,CYP2S1,PRPF40B,ETV4,SEPTIN10,AHNAK2,MAGI3,FAM83F,SMURF1,CNFN,FNDC11,FOXO6,NUDT12,EPN2,SEMA4C,ZNRF2,ARHGAP5,TSPAN12,NPAS2,EDN1,GID8,RAB15,MAGEA6,LHX5,PEG10,CASZ1,NPTXR,PRSS23,MPP5,IRX2,ABHD17C,OTUB2,FKBP2,C11ORF45,GSAP,ENAH,DLX4,KMT5B,DUSP8,RGL2,CXCL1,SLC4A3,TMEM14B,STYXL1,SPECC1,B4GALNT4,BACE2,ABHD12,ENTPD2,AHNAK,NELFCD,SLC26A11,ZC3H12A,CSNK1D,RNF224,SLC50A1,MECOM,GRHL3,TECR,L2HGDH,BUD23,PLXNA2,FGFR3,ZIC1,AFAP1L1,CACFD1,INF2,MAGEA3,OPN3,WBP2,ITGAV,NTN1,RHEB,GPX3,UBE2H,RAB26,BICDL1,SMIM1,BHLHE40,ATL2,NAGS,CORO1B,CCDC40,NFIB,TPBG,SLC9A2,C16ORF74,SALL4,SIK1,CENPX,GABARAPL1,WFS1,TSPAN2,DNAJB1,CLPTM1L,SLC10A3,DUSP9,MB21D2,BSCL2,FGFR4,REEP6,RAC3,UBL4A,ARHGEF19,ST7,PDGFA,GPC1,HOXB7,TRIL,NACC2,MTX1,ANAPC11,CNTNAP3B,ENTPD8,PSMD10,DUSP5,TCEAL4,CHML,CEP72,MAGEA12,FZD5,NECTIN1,RBMS1,IGF2BP3,SCML1,S1PR5,PHLDB1,TAF4,TEAD2,CDC42EP1,MROH6,GLIS2,GAS2L1,GAD1,LY6D,OTX1,ADGRG2,LRTOMT,DNAAF5,TMEM63B,SHROOM2,SMOC1,YBX2,HSPBP1,CSAG1,METRN,WLS,WNT10A,TRIM17,KIF13A,SOX9,KLF10,FBLN1,TMEM251,TMEM191B,DLL1,CCND1,NHS,MMRN2,BEX3,DKK1,PUF60,JAKMIP3,LZTS3,CNIH2,NOL4L,CAMK2N2,IGF1R,SYT13,HDGF,EPAS1,ARHGAP12,PRSS21,PRAME,GLB1L2,JPT2,CDH24,B4GALNT1,FKBP4,PICK1,SLC44A1,CKB,EGFL7,SGCE,STIP1,GNAO1,P3H4,NPC2,LDOC1,ACVR2A,FOXP4,TNFRSF25,MBOAT7,CHAD,ITPR3,NSUN2,CLCF1,HHIPL2,DUSP13,ATRAID,AGPAT2,EBF4,PPDPF,FOXL2,ACTN1,TGIF1,BCL3,DTNB,ALDH7A1,BMP7,KLF11,MAPK13,SPAG17,TMEM65,ACOX1,AKT1S1,RHBDF2,CREB3L4,CNN3,DUS4L,SEMA3B,USH1G,TUBA4A,TPRG1,DNAH3,ATXN1,MAFB,DOCK6,FBXL16,FGF13,SPSB2,WDFY3,LAGE3,WNT7A,NOX5,CLPTM1,RICTOR,MT1F,DHX35,GMPS,MAPK8IP1,ACSF2,TMEM141,APOE,C10ORF67,SPTB,ZIC4,FNDC10,WWP1,HOOK2,ASS1,C1QL1,FOXL2NB,CYSTM1,DNM1,HOXD11,BRPF3,HOXA1,NUAK1,GBP6,ARRDC1,FAF2,SLC25A43,RAB1A,TPPP,MANEAL,POLR2I,HOMER3,GPR153,METTL27,PDP1,IGF2BP2,ELOVL2,MERTK,SOX7,PYCR3,FADS6,ZNF467,STEAP2,BAD,ATP2A2,TRIO,RALB,MGST3,SCX,BMP8B,LHFPL5,COX17,MAPRE1,SLC3A2,MOCOS,FOS,ASPG,BHLHA15,NET1,ZNF385A,SPATA20,MAGEF1,C5ORF49,TSEN54,GATA4,CCDC148,NALCN,IFFO2,STK32A,JPH2,NECAB2,DOC2A,IRF2BPL,VANGL2,EVA1C,WNT6,UBE2W,RIMS4,EPHA10,RAB41,MAATS1,ARHGEF17,ZFP41,RBM11,PTPRJ,LARP6,HIP1R,CRISPLD2,GATA2,NR1D2,RARG,ARRB1,COL4A4,SART1,AQP11,JPT1,TDRP,GALNT18,GPATCH1,TCEA3,DPP3,FMNL2,CIB2,RILPL1,FBP1,ITSN1,GPRIN1,TTYH1,CPLX1,GALNT13,LGR6,NNAT,RAMP2,FGF19,ZNF385C,SMARCA1,ZNF853,PLEKHH3,HOXB9,CRISPLD1,CFAP43,GUCY1A2,FOXA2,KCNG3,SWI5,TSPAN17,ARHGAP21,SOCS3,SGSH,C11ORF86,UNG,RALGPS1,PHLDB3,PTPN14,FZD10,SLC35F5,MAFA,KIF12,HES2,SRRM5,ZDHHC23,TMEM86A,NRARP,GCNT3,LAMC1,PPIA,IRS1,SERPINF2,C2CD4C,TCEAL1,TTC9,GPR157,NRSN2,PKP4,ROGDI,SERTAD3,RIMS2,FN3KRP,GABRQ,NXN,TIGD5,APLP1,NRG1,SNX21,BRCC3,MUC5B,IGSF1,F7,ZC3H3,NRK,TFRC,TRPS1,MLXIPL,DLGAP4,EIF4G1,GABRB3,ISYNA1,AIG1,KDM5B,JPH3,DLX6,DIDO1,CPTP,CFAP69,PRMT8,ACVR1B,SPDYA,LRRC75B,PIMREG,COMMD5,CDC42EP2,SLC22A23,MRPL24,ALPK3,AQP5,NOVA1,MNS1,RAPH1,ESRRA,PPP6R3,SHC2,CYB5R1,PPM1J,MYO1C,C1ORF43,DNAJB2,MRPL2,TCF7L2,MAGEA4,HTATSF1,MMGT1,PITX1,GATA3,PLD2,KBTBD2,AKTIP,KDM2A,SLURP2,CCDC6,BCL2L10,FAM222B,IL17RD,MAPK8IP2,TTLL5,ANO7,DYSF,TRIP10,TCEAL9,PJA1,MAFF,SERPINH1,PNMA6A,PLCB3,RSPH1,SH3PXD2B,ATG14,PNPLA3,ANO2,IKBKG,MPDZ,FOSL1,OGFOD3,C8ORF82,ARHGEF4,CMAS,KLF7,RAB10,ERO1A,FAM69B,PPP1CA,ZNF629,NRIP1,PRKAG2,CFL2,FOXD3,ATP6V1A,CCDC58,ABHD8,PRR36,NCS1,NGFR,ATP6V0E2,TNNI3,GPR137,PLA2R1,KLK13,ZNF623,RAB32,PYGB,SMAD3,GBX2,CD82,PDZK1IP1,MTCH1,PPFIA3,DNAI1,RASL11B,MBOAT2,TRNP1,CDK20,CACNA1H,NMNAT3,COL7A1,SP8,MORF4L2,FASN,SIX5,NPEPL1,RBFOX2,UNC13D,RAB11FIP4,HSPG2,CHST15,PRKCG,HCN4,ADORA1,LMTK3,EPHA6,ERFE,KNDC1,FXYD6,B4GALT4,EFNA4,SMAGP,ASH1L,SBNO2,BIK,HOXC12,RNF130,ARL6IP1,PLXNB2,KCNB1,SPTLC1,RFPL3,CABLES2,MTERF2,SMIM10L2A,BRINP1,SPNS1,DNAJB6,MFN1,WSCD1,CMYA5,HACD3,CRIM1,CRHR1,UNC93B1,TRIM6,SYNE2,NRBP2,ZNF713,CLDN6,AACS,ONECUT2,CDC25B,KLF8,CYTH3,CDKN1C,FUT2,SCNN1G,SLC37A1,HARBI1,TMEM74B,ARHGAP23,KLF14,PPP1R14B,IDH1,GOLGA2,RALY
TF	Factor: TCF-1; motif: ACATCGRGRCGCTGW; match class: 1	TF:M11603_1	1.41356e-10	32.72	9.84969	12604	2873	2178	18911	TSPAN15,KIAA1522,CTSV,LAMA5,KRT8,CELSR1,TUFT1,SHTN1,RIPK4,TMEM184A,KRT80,KRT18,BAIAP2L1,EFNA1,RHPN2,HSPA1A,MLF1,HSPA1B,DDX27,WWC1,PPL,FAM241B,BAIAP2,ADGRG1,MAL2,TOM1L1,TLCD1,PLPP2,PIP4K2C,FAM83H,IGSF3,P2RY2,PKP3,PLEKHG3,RAB5IF,PDGFB,RASEF,CCNJL,SPR,ELF3,MYO5B,EEF1A2,EPCAM,SDC4,ARHGEF16,EPB41L1,PAK4,F11R,WFDC2,PTPRF,PATJ,TNFRSF21,WNT7B,KRT15,AIF1L,MYH14,ARHGAP39,CYB561,TSPAN6,PIGT,LAPTM4B,TFAP2C,SLC39A1,ITGB4,CDS1,LLGL2,FOXA1,KIAA1671,B3GNT5,MAP7,VWA1,PON3,ETNK2,IQANK1,KLC3,VAPB,TSPAN13,MET,SOWAHC,PCDH1,C19ORF33,CGN,MAP3K9,ESRP2,ESRP1,STARD10,ACOT4,KRT7,AGRN,EFNA5,SFN,KIAA0895,YIPF6,ST6GALNAC2,CPVL,PERP,TMEM132A,CEP170B,HES1,TACSTD2,CDH1,TMEM30B,TMEM54,DSG2,TRIM47,EPN3,CLDN1,BCAP31,RTL8A,PRSS22,RCE1,SDC1,SYT12,FNBP1L,CARD10,C1ORF56,WNT9A,C6ORF141,JAG2,TACC2,GET4,OVOL2,STYK1,ATP1B1,ABCC3,CLMN,PTPN3,LSR,GPRC5C,TSPAN1,CDC42BPG,PRPF6,TGFA,TJP1,CMTM4,GRAMD2A,SHB,MOCS3,RGL3,DSC2,SIX4,STAU1,SLC2A4RG,GRHL1,PPP1R26,RAP1GAP,EPHX1,CAPN2,REPS2,PLEKHG6,MAB21L4,INHBB,EGLN3,WASL,MUC1,CLDN7,MPP3,C4ORF19,PKP2,KLF5,DPM1,MARVELD2,CITED4,DNAH14,G6PD,TBC1D8,MB,CTNND1,ADRM1,AURKA,CDH3,SPIRE2,KRT19,PIR,GRHL2,SLC22A5,ID1,GPAT3,YTHDF1,PRRG4,UPP1,DLG5,NANOS1,NSUN7,DSP,LAD1,NCKAP1,SYT7,SYS1,SPINT1,SEMA4B,JUP,KDF1,BFSP1,PARD6B,ACP6,CACNG4,ITGA3,PANX2,PLEK2,ABHD11,WFDC3,RASSF10,GIPC1,MISP,TMEM51,TRIM16,GOLM1,LACTB2,TPD52L1,SPTBN2,SPTSSB,ERBB3,LAMA3,NUDT14,GPR39,KIF21A,PLEKHA7,SEZ6L2,ERRFI1,DUSP23,STX1A,EVPL,MCOLN3,RASAL2,POR,SLC6A11,TMEM270,PCSK1N,SYCP2,TC2N,TTC23L,CLDN3,C1ORF115,MTARC1,OCLN,BCAR1,EGFR,LRP5,PPFIA1,RYK,DNTTIP1,HID1,IL13RA1,EPS8L1,FXYD3,CTSD,NECTIN4,SYT17,COBL,PFKFB2,EPPK1,FAM83D,BARX2,MRGBP,PLEKHA6,HMGB3,TSEN34,PON2,LTBP3,PLEC,PARD3,SERTAD4,FAXC,FGF12,LIMCH1,DMKN,NDUFS6,DMRTA1,PTK6,PC,ALDH3A2,LRRC1,ANKRD18A,MICALL2,NSDHL,HES4,PXN,GALE,VWDE,EPHA2,C6ORF132,TNKS1BP1,ZNF488,PTPRK,GRTP1,ROMO1,IQCE,HOOK1,OBSL1,ARHGAP8,BLCAP,NAXE,INHA,ARPC1A,PVR,GNG4,OSBPL2,PSMA7,STX3,L1CAM,SPINT2,PACSIN3,SLC44A3,CNTNAP3,CXADR,DUSP3,GOLT1A,MAP3K21,AGAP1,C11ORF80,MORN2,ARHGEF5,THAP10,TMEM189,ATP9A,RNF223,FAM174B,FAM131C,PPP1R16A,PTGES,F2RL1,MTG2,ALDH1A3,ANXA3,LFNG,ADGRG6,PLEKHA5,ENPP5,MLPH,TDRKH,CHMP4B,TRIM29,PHKA1,PIGU,ARFGEF3,LAMB1,EMP2,PERM1,ADAM15,CDC42EP4,OSER1,ARL4A,RHOV,GALNT3,ASPH,MYO6,CCDC85C,RHOD,PAIP1,VTCN1,DAGLA,MAGIX,SMIM22,C1ORF210,CLU,FAM189A2,RAC1,TTC22,HTATIP2,CDC42BPB,BTC,PRRG2,ARHGEF35,TNS3,ESPN,CTNNA1,CD24,SPIN3,SLC2A1,SLC4A11,CNIH4,CARMIL1,DHX32,NR2F6,KLK6,CAMSAP3,POFUT1,SRXN1,FAM110C,RHOBTB3,RNF114,RASSF7,SCRIB,ABTB2,S100A14,PCLO,ACSL3,MID2,SIK1B,TMEM17,ZDHHC9,SLC48A1,ITGB5,SUSD4,CNTNAP3C,ELOVL7,NQO1,GGCT,TEAD3,PRKCZ,NDUFB9,PRKAA2,B3GALNT1,RPP25,KIF3B,APP,LONRF3,PTHLH,GAS8,DHCR24,CDCP1,YES1,PWWP2B,CRB3,ECT2,CADM4,CREG2,TMEM41A,PPP1R13B,HOXC13,SQSTM1,TPD52L2,GPRIN2,MANSC1,AFAP1L2,DGCR6,NFE2L3,KIAA1211L,HIST1H2BD,CCDC185,CD276,TLE1,PDCD6,RAE1,SPATS2L,RTKN,NDUFS8,DSTN,SPATA2,PSMC4,MYO5C,PPP1R13L,GPRC5B,KRT78,TNFRSF12A,IER3,VPS37C,SLC35A2,ANLN,SULT2B1,GJB3,TM4SF1,TEAD4,DAG1,TTC30A,CABYR,SOWAHB,PFDN4,ITGA2,LRIG3,MYZAP,ITCH,TINCR,LRP11,AMOTL2,GPR37,MALL,PLS3,EPS8L2,KLRG2,PAX9,OTUD7B,ZC2HC1C,RPN2,DBNDD1,SLC9A3R2,SYNGR2,PTPN12,MARCKS,PLEKHN1,C2ORF15,LMTK2,MAPRE3,USP43,PPP1R3D,PTGFRN,PEX11A,CHKA,PXDC1,ERGIC3,SLC35D2,FA2H,CETN2,ERBB2,OPHN1,KPNA7,CNNM1,CAV2,CNKSR1,PTPRU,RDX,DUSP4,TTC6,GABRE,PLBD1,TNFAIP2,SYNM,CTAGE4,F12,KCNK1,PSEN2,NOL3,RYR1,CASKIN2,KLK5,RBP7,ZNF512B,WWTR1,CRABP2,ELMO3,HTR1D,AGAP3,CLBA1,DHCR7,HSPA2,TMEM106B,ZNF462,TBC1D30,SDR16C5,KLK8,MTHFS,TEAD1,ST14,DLK2,CAMK2N1,TJP3,FKBP9,SLC46A1,TMEM205,SPAG1,HS6ST2,TFG,ALS2CL,MST1R,RAB22A,MPZL3,GPD2,SYDE2,PGRMC1,AJUBA,MYORG,EPB41L4B,GTF2IRD1,PFN2,KCTD3,LGALSL,SLC35B1,MMP15,TAX1BP1,LHX1,KRT86,SKIL,CCDC24,ATP6AP1,NPBWR1,FAM3A,TESMIN,GPR156,KRT17,PLA2G10,ARAP3,CNNM4,PTGR1,MDK,AREG,CTAGE8,ACP7,GCA,ALDH3B1,ZBTB42,ATP2C2,DBNDD2,HACD2,EXOC6B,ADORA2B,PODXL2,TMX2,RBM42,PLLP,SERPINB5,CDK5RAP1,CBLC,NFS1,CHRNA5,ALPP,MARK1,GRB14,PTK2,LMX1B,PLEKHA1,CRIP2,EPHX4,DHRS3,SPTSSA,C15ORF48,DNAJC5,PHLDA2,CCT5,SLC35C2,BAG3,PSMD4,ZFAND2A,YIF1A,ACSS2,ITGB8,BEX2,TM9SF4,MAPK15,PDZD2,SLC52A2,CMTM8,FGFR2,ERMP1,ATRN,OLFML2A,NAMPT,PLEKHH1,PSMG3,STEAP4,RBP1,MAP4K3,CORO2A,HSD11B2,PLCD3,RPN1,PPP2R2C,ARTN,ELFN2,PLXNA1,WDR72,ALG3,FITM2,NDUFC2,LHX6,CCNO,ZGPAT,KLK10,TMEM79,NEDD4L,CELSR2,NCOA6,PIK3CB,OCRL,CSE1L,WIPF3,FBXO2,RTL8C,SPDEF,ZSCAN31,AHR,TTC30B,FOXC1,KIAA0319,PROSER2,WDR93,KDELR2,S100A11,WNT4,DOK7,SOX2,ANKRD9,SPIRE1,ANXA2,KLHL31,LY6E,NRCAM,ZFPL1,MRPS24,CCT6A,RTF2,SLC2A8,PITPNM3,SNX24,MGAT4B,KCNS3,PROC,MYO10,BRMS1,MARCHF6,CDR2L,ACER3,CKS1B,GPR143,KRTCAP3,RNLS,AFDN,HDAC11,COL4A6,BCL9L,EPHA1,NR2F2,PCBD1,PCGF2,PRELID3B,BOD1,SRD5A1,RND3,PPARG,TGFB2,GULP1,STK3,NMU,H2AFJ,FGD6,FLVCR2,MGST1,CLDN23,FERMT1,FBXO27,SULT1A4,FAM131A,CTBP2,KLF4,EPB41L4A,FJX1,FUCA2,VWA7,MRPS17,CENPBD1,IMPACT,CST6,ARMC3,PDZD11,TMEM45B,VIPR1,HELZ2,PLOD2,OVOL1,FZD6,KCNJ14,B4GALNT3,NECAB3,PTPRH,P2RY6,PRR15,SLCO2A1,BHLHE41,ITPKC,CCDC9B,CYSRT1,CYP26B1,DNAJC22,FADD,ELF5,LGR4,SURF2,C7ORF50,CLIP4,BAIAP3,C3ORF67,TRIP13,PPP1R9A,PSENEN,FBXO32,KCTD1,RHBDD2,ABCB9,CRYBG2,TMEM238,FAM199X,C5ORF38,RAB27B,KRT83,RAB38,PHEX,NTN4,NAV2,FSTL4,YAP1,RERG,SEC14L2,PEX13,SIX1,ARHGEF37,CALB2,KRT81,MRPL21,GCLC,AAR2,TLR5,TTC12,KRT16,HIBADH,LYPD6,SMPDL3B,RIBC2,EFNB2,EPHB4,PLD1,RDH13,TMEM61,SOX15,CTSL,BLVRA,PTPN20,EPS8,NOS1AP,BCL2L1,CAMSAP2,LYPD1,RNF39,EPHB2,PXMP4,YAE1,NDRG2,TM9SF1,SLC6A8,SMOX,BCAR3,NSFL1C,RPRD1B,PDE9A,PCSK6,SLC9A3R1,PPT1,CDC14B,KLF3,ZYG11A,CLDN10,FBXL18,PFN4,RPP21,TSPAN9,F3,SLC19A3,RUSC1,THEM6,ALDH3A1,APLP2,SPATA6L,WDR45B,NGRN,MORN1,SLC12A7,SLC29A2,SAMD12,STEAP3,LGALS3,OSBP2,PSMD12,RAB12,NCMAP,GALNT11,CNTN1,SLC15A1,HOXC10,CDC42BPA,HR,CX3CL1,CYP2S1,PRPF40B,WDR53,IL22RA1,AQP3,ACHE,ETV4,ZBTB46,FCHO2,DNAJB11,SEPTIN10,ASRGL1,AHNAK2,AKR1B15,LEKR1,LONRF2,MAGI3,FAM83F,PPP1R14C,DTNA,C4ORF36,SMURF1,TNS4,GNG12,CSTF1,SMIM5,FNDC11,FOXO6,TRIM7,SLC35F6,GSTM3,FAM71E1,EPN2,ARHGEF26,WNT3,CCDC87,MORC4,ARHGEF10L,PRKCI,SEMA4C,ZNRF2,CD46,ARHGAP5,ERGIC2,TSPAN12,SH3BGRL2,LYPD6B,NPAS2,MAP10,TATDN1,GID8,RAB15,SOX21,SP6,LGALS3BP,APMAP,CEBPB,SLC25A10,LHX5,ACOT8,NEBL,PEG10,VSTM2L,CASZ1,PTGR2,SNX7,CPM,DPH6,RNF207,SLC37A2,FAM210B,C3ORF52,EYA2,GAREM1,HSPA1L,NPTXR,PRSS23,RNF13,IQGAP3,OSMR,MPP5,CYP2J2,IRX2,PGAP3,ABHD17C,OTUB2,FKBP2,MESP1,TSPYL5,FRMD5,MSLN,INPP4B,HORMAD1,C11ORF45,NPNT,VANGL1,SLCO3A1,GSAP,DYNLRB1,ENAH,RNF121,SERINC2,PRODH,CCDC47,DLX4,CBR1,IMPA2,KMT5B,CST3,FIGN,TTI1,TES,DUSP8,RGL2,CXCL1,ICA1,NETO2,EPB41L5,SLC4A3,B9D1,TMEM14B,RHBDF1,MTMR11,SPECC1,PRTFDC1,GPR158,ABCB6,B4GALNT4,TMEM147,MCIDAS,PCDH7,CEP70,C12ORF56,BACE2,FUT1,GNAL,ABHD12,DAB2IP,ECHDC3,ENTPD2,LIFR,NAA20,TPX2,TOGARAM1,KIF4A,ASPHD1,TMEM9,TFCP2L1,AHNAK,NELFCD,SLC26A11,ZC3H12A,FREM2,IER5L,FRMD3,CSNK1D,DMBX1,TMEM185B,RNF224,ARFGEF2,ZP3,SLC50A1,NEK11,PLXNB3,MECOM,TRIB1,ABCG2,ZNHIT2,TECR,NCCRP1,OTULINL,L2HGDH,PDXK,BUD23,PLXNA2,JUN,TGM2,ZNF704,FUT9,COLCA2,FGFR3,PDRG1,ZIC1,AFAP1L1,TLCD2,HPSE,CACFD1,CEMIP2,INF2,GSTO2,CRIPT,SBK3,LIPG,FAM184A,CYP1B1,HSF2BP,OPN3,NMB,WBP2,PSORS1C1,NDFIP1,JAG1,ITGAV,ESYT3,NTN1,GPR107,KRT5,RHEB,SF3B4,GPX3,ACTBL2,UBE2H,NOXA1,NAPRT,DOLK,SS18L1,ANKS1A,SH3RF2,MYEOV,RAB26,LITAF,REEP1,HOXC11,BICDL1,SMIM1,BHLHE40,ATL2,NAGS,CORO1B,BPIFB1,CCDC40,CGNL1,NFIB,TMED4,FOSL2,LMCD1,TMEM254,VAV2,TPBG,ITPRIPL2,SLC9A2,SLC25A21,IRX4,MAP3K11,PDK4,ASAP2,C16ORF74,SMKR1,TMEM223,SALL4,EFHD1,SIK1,WDR34,CENPX,SERPINA5,GABARAPL1,WFS1,TSPAN2,CRCP,SHARPIN,STOX2,ARHGAP42,DNAJB1,AVPI1,CLPTM1L,CD151,TDRD5,SLC10A3,DUSP9,UQCC3,BEAN1,ZNF707,TENT5B,MB21D2,FOXQ1,BSCL2,FGFR4,REEP6,RAC3,CAP2,TMPRSS7,UBL4A,PLXNB1,FAM50A,RNF217,OAS3,ADIPOR1,GGCX,TCTN2,FMR1,LARGE2,GAL,MRPS7,MYO7A,ST7,PLSCR2,LRRC8A,PDGFA,SH2D4A,KIAA1549,DSN1,TMC5,PAPLN,GPC1,LTO1,HOXB7,CDA,TRIL,NACC2,ETNPPL,RAI14,DSC3,TMEM185A,ADAMTS16,COA6,PLEKHH2,ANAPC11,PLEKHG4B,SETD6,CCSER1,ZG16B,CNTNAP3B,RTL8B,PSMA3,PSAP,ENTPD8,C5ORF22,MAP7D2,ACOT1,DNAJA4,PSMD10,PTPN1,TMEM37,PKIB,DUSP5,ACOT6,TSACC,COBLL1,FAM183A,OXGR1,TUSC1,EXD2,CHML,NIPSNAP2,VSIG10,P3H2,CEP72,RPA3,FZD5,NECTIN1,NUP62CL,SEM1,RBMS1,KCNK5,ZDHHC12,EDARADD,MESP2,ASAH2B,ZBTB7B,YWHAB,SLC34A3,TOB1,IGF2BP3,ECE1,PHLDB1,TAF4,CATSPER1,CYP26C1,PKP1,TRMT61A,MDFI,CPE,SNAPC5,THBD,TEAD2,ABLIM3,DCBLD2,TK1,DLX3,GRAMD1C,CDC42EP1,TLE2,PSCA,MROH6,GLIS2,GAS2L1,GAD1,HPCAL1,OR2A7,LY6D,ENTPD3,OTX1,RARRES1,ADGRG2,LRTOMT,DNAAF5,ICE1,TMEM63B,SHROOM2,SMOC1,YBX2,SDK1,IL1RAP,GOLPH3,FBLIM1,HSPBP1,DERL1,SORT1,METRN,ERG28,WNT10A,PLEKHG5,SAPCD2,TRIM17,LAMB2,HOXA2,LRRN2,KIF13A,SOX9,MPV17L,KLF10,ZMPSTE24,ANKRD65,FAM50B,FBLN1,ATP1A1,TMEM251,RAB3D,TMEM191B,ATP5PD,ABO,MCF2L,FAM177A1,DLL1,KCNF1,HCAR2,KTN1,CCND1,NINL,RIPPLY3,RHPN1,ZNF285,POPDC3,NHS,HOMER2,PRKCH,BEX3,CD55,COA1,ZNF774,PLP2,ADAMTSL3,DKK1,BLVRB,BRSK2,GADD45G,DARS2,PRR19,PUF60,EIF2AK1,MMEL1,CTSA,JAKMIP3,PPP1R11,SEC61G,GSS,LZTS3,CNIH2,NSMCE2,PSMB3,GLP2R,CEP126,AHCY,NOL4L,CAMK2N2,DNAH2,FAM49B,IGF1R,NGEF,SYT13,RP1,HDGF,EPAS1,ARHGAP12,PRSS21,NUPR2,HS3ST1,SLC16A14,GLB1L2,PIGO,MED29,PURB,CDH5,JPT2,TMBIM6,PSMC2,AP1S3,WHRN,GPRC5D,ARL4D,B4GALNT1,FKBP4,TMOD3,GPR27,PICK1,SLC52A1,IGFL1,SLCO1A2,TMEM150A,MTLN,SLC44A1,CKB,PSMD2,CGB7,ANOS1,DOCK1,BSPRY,EGFL7,SFXN5,FIBCD1,SENP2,KLHDC9,RAB3IP,IRAK1,C9ORF116,FLAD1,ADCY1,SGCE,STIP1,PYGL,NDFIP2,RALGAPB,CAV1,LGMN,GNAO1,ITGA6,XKR9,RAB1B,ZFP3,NUDT16,COA3,P3H4,IRAK2,EEF1AKMT4,SNX9,TCF24,ANKRD6,CLIP1,SYNE4,BZW2,PAWR,FOXJ1,NPC2,LDOC1,TXNRD3,ACVR2A,GPAA1,FOXP4,CAPN1,RTN4R,TJP2,CD14,TNFRSF25,MBOAT7,TPPP3,CHAD,SECTM1,HIST1H2AC,SIM2,NR0B1,ITPR3,NSUN2,CLCF1,GALR2,HHIPL2,SLC9A3,ATRAID,CTDSPL,EPHB3,RAET1L,RBKS,COL18A1,AGPAT2,EBF4,ARMC7,PPDPF,FOXL2,MPP2,NCEH1,MTERF1,ACTN1,TGIF1,CLIC3,TMEM184B,NUAK2,BCL3,DTNB,TMEM216,ALDH7A1,MREG,C2ORF72,PRR15L,WDR35,BMP7,KLF11,CFAP300,TNFAIP1,HSPB1,FAM102A,MROH1,MAPK13,TOX3,GRAMD2B,TMEM65,BRMS1L,PER3,SLC35F3,ACOX1,AKT1S1,RHBDF2,CREB3L4,GGT7,CYP4F12,MYO1B,CNN3,WWC2,DUS4L,SEMA3B,USH1G,HTR2C,TUBA4A,ABCC5,LDLRAD3,CYCS,TMED10,GPS1,PHB,TPRG1,SIX2,MRPL49,KLHL35,TUBA1C,C6ORF47,TNFSF10,ATXN1,CACNG6,MAFB,DOCK6,FN3K,FBXL16,FGF13,CYR61,TUSC3,IGFBPL1,CALML5,SPSB2,LRMDA,WDFY3,LAGE3,WNT7A,PTPN21,NOX5,RICTOR,PLA2G4F,ECHDC2,SLC38A6,SCD,MT1F,SHMT1,TRAF4,GMPS,MAPK8IP1,ACSF2,PIK3R4,MUC4,GJB6,TSTA3,HPN,SNX33,LANCL2,TMEM141,C10ORF67,CTNND2,SPTB,BOK,EIF1AD,EIF3B,FANCL,CTAGE15,ZIC4,FNDC10,FOXE1,WWP1,HOOK2,PET117,SPATA25,ASS1,C1QL1,IFT22,FOXL2NB,C7ORF57,RAB6B,CYSTM1,DNM1,SLC40A1,ZNF133,HOXD11,DNAJC19,BRPF3,CPEB4,KREMEN1,DTX2,PGBD5,IQCK,CYC1,SGPL1,ZNF229,NMNAT2,HOXA1,HAS3,GCLM,LAPTM4A,TRAF2,NUAK1,GJB7,CANX,PHLDA1,ARRDC1,EPHA4,MRPS18B,ENKUR,IGSF11,FAF2,SLC25A43,ACTA1,RAB1A,BANF1,TPPP,SRRM3,CHMP2A,MANEAL,CD109,GLCE,ZNF530,REEP5,CDC6,POLR2I,YOD1,SYT16,ITPRID2,FRAS1,EDN2,CATSPERZ,CCDC113,FARP1,GPR153,CCDC127,EFEMP1,RHOB,FLNB,ARPIN,TGFBI,TBC1D16,CAPN12,USP31,METTL27,PDP1,RHCG,LRRN1,CEBPD,IGF2BP2,HOXD10,ELOVL2,HERC6,ABCF3,TM9SF2,MATN3,FAM47E,SLC35F2,FAM83G,ABCC6,FAM110A,RECQL5,MERTK,SOX7,PYCR3,FADS6,AK8,ZNF467,STEAP2,BAD,CYFIP1,CHN2,FHL2,PIGC,TPRKB,ATP2A2,CD164L2,DUOXA1,SLC9A8,COASY,LSM5,TRIO,SAT1,RALB,AIMP2,STEAP1,C17ORF58,MGST3,UBE2C,SCX,CAGE1,MEST,DNAJC21,BMP8B,KLK11,LHFPL5,COX17,MAPRE1,NRP1,ALOX15,ZNF750,RND1,SPEF1,TRMT6,SLC3A2,AIFM3,C1GALT1C1,MOCOS,SLC39A7,TNNT2,TWF1,FOS,GAA,EPN1,KIF16B,MYO19,DLG3,HNMT,PTMS,FAM3B,ASPG,CTSF,BHLHA15,PTGES2,ADAM9,DNAJC2,ZCCHC14,ZNF385A,SPATA20,TBC1D2,MAFK,UBTD1,DACT2,C5ORF49,KCNK15,B3GALT4,TSEN54,GATA4,SYNJ2BP,SLC39A4,SLC25A18,DAAM1,EFHC1,CCDC148,CALHM3,SHISA4,NALCN,IFFO2,LY6K,SLC47A2,RPH3AL,JPH2,NECAB2,ENC1,ILDR1,DOC2A,MRPS12,PRRT1B,IRF2BPL,ADAP1,SGSM1,EVA1C,HERPUD2,WNT6,RAB31,UBE2W,HEY1,RIMS4,SNX13,METTL23,EPHA10,MAATS1,MRPL36,SULT1A2,NIPBL,NPDC1,SLC25A24,ARHGEF17,RAB11FIP1,ZFP41,RBM11,PTPRJ,CHCHD6,SYCP2L,LARP6,HIP1R,SBDS,MRTFB,ZMIZ2,GPSM2,FAM174A,DTX3,CRISPLD2,SRGAP1,GATA2,NR1D2,RNF222,RARG,SKAP2,SLC39A11,ARRB1,COL4A4,CYP7B1,SART1,EBP,ZNF514,RNF157,IFITM10,AQP11,JPT1,PPM1H,OCIAD2,PPP1R37,AK1,CLCN4,TRPV4,ADAM8,SLCO4A1,SDHA,TDRP,DISP2,MAGT1,UBE2D4,ANKRD2,GALNT18,RNF128,GPATCH1,POP7,FOXI3,TCEA3,SLC25A39,ARHGAP26,WNT3A,DPP3,DNER,TMEM14C,ZBTB9,CCDC160,MYRF,EFCAB11,FMNL2,PDIA4,ZBTB7C,NEU1,ACOT11,CIB2,ATP6V0A1,RILPL1,CLIC5,PAX6,ITSN1,B3GNT7,GPRIN1,SCNN1B,SLC6A15,TTYH1,APOO,LGALS8,GNA11,YIPF4,PCYOX1,CPLX1,SRGAP3,GALNT13,ACOXL,LGR6,ZNF860,FAM91A1,ANKK1,TRMT5,DCBLD1,PGM2L1,AKR1E2,PCNX3,CADPS2,ENSA,GATA5,NNAT,RAMP2,FGF19,SPAG4,LSG1,ACOT2,JHY,EHD4,SMARCA1,RSPO4,ZNF853,CRACR2B,PLEKHH3,NOTCH2NLA,HOXB9,B4GALT1,CFAP43,PRSS50,WDYHV1,GUCY1A2,CD63,SC5D,FOXA2,GRK7,HEATR5A,MED10,KCNG3,CASP14,PTTG1IP,SWI5,TSPAN17,ARHGAP21,LCLAT1,SLC22A3,PKN2,RASGRF1,SOCS3,TTC8,SGSH,C11ORF86,OSBPL10,CMBL,TIGD7,SLC16A5,SRGAP2B,CD2AP,RAPGEFL1,C2CD4D,NINJ1,PLAU,PRELID2,CRYBA2,UNG,UNC5A,RALGPS1,CELF4,RASD2,COX7B,PHLDB3,PTPN14,OSBPL1A,RGS20,FZD10,CHMP2B,SLC22A18,SLC35F5,MAFA,QPCT,ZNF274,AMN1,HES2,XKRX,POP4,MSH2,TACO1,SERPINB6,SRRM5,ZDHHC23,PRLR,ARMCX5,TMEM86A,WNK2,HIST1H2BJ,BOLA1,CDKN3,HPGD,ZNF732,TMED9,NRARP,MNX1,RHBG,ACADL,CLTB,COPS6,MOB3B,LAMC1,CCDC151,CCNQ,SPOCK3,PLA2G7,TIPARP,DYNC1I1,PPIA,GDAP1,HSF4,PLEKHB1,MEAK7,IRS1,PSMA2,SPICE1,C2CD4C,COMMD2,KRT3,ABLIM2,ZDHHC1,EXT1,CDK2AP2,TMEM179,AMDHD1,SNRPB,OTUB1,TTC9,GPR157,TMPRSS2,EXOSC4,NUDT19,NRSN2,PKP4,PEX11G,THEM4,CYP39A1,ADD2,SNF8,CPAMD8,ROGDI,DOCK4,RIMS2,LYNX1,DUSP16,MCC,FN3KRP,ST7L,TAGLN2,TMEM151A,RHOC,GABRQ,NXN,TIGD5,ZMYND15,APLP1,ZNF239,UNC50,NRG1,SNX21,BRCC3,MUC5B,GSTT2B,RNF181,ABHD4,PNO1,CFAP65,HEBP2,ZC3H3,HGS,NRK,DNAL1,ANXA4,ZNF503,PIGW,ADRA2B,TMBIM1,KPNA4,CRYBG3,TFRC,ADGRA3,FAM220A,PIGA,COX8A,TRPS1,RPRM,MLXIPL,HSPA6,DLGAP4,SLC45A3,SHROOM1,EIF4G1,COX6A1,DOLPP1,NDRG1,CILP2,GABRB3,ISYNA1,NBL1,UMPS,KDM5B,TXNRD1,DLG1,ENTPD6,TMEM150C,JPH3,CPD,FAM24B,ARNTL2,STK35,LAMP1,SLC35G2,DIDO1,CPTP,DEDD2,CFAP69,HEBP1,CADM1,DHRS11,C2ORF68,PRDM11,PRMT8,MSMB,ENO4,ZNRF3,ACVR1B,CBR3,SPDYA,HNRNPLL,CDC42EP3,TUBB3,LRRC75B,PIMREG,PNMA1,COMMD5,OSGIN2,RAB11FIP5,PLOD3,ARHGEF12,ABHD2,SLC22A23,BECN2,CALML3,AP5S1,ALPK3,TPM1,ZNF532,EYA4,PDZD4,AADAC,PSMB5,AQP5,ZFP64,PRDM13,NOVA1,RAPH1,PARP12,CHPF,PPME1,ESRRA,PPP6R3,INSIG2,SHC2,SLC35B2,HAP1,CYB5R1,PPM1J,NPLOC4,MYO1C,HEXIM1,KCNC3,C1ORF43,METTL7B,DNAJB2,MYO3A,MRPL9,MRPL2,PLIN5,ABCD1,PPP4R1,SLC12A8,IDH3B,HTATSF1,AKAP1,PSMC5,SCARB2,MMGT1,P4HA2,C1ORF53,TSC22D2,BRAT1,PITX1,OR56A3,GATA3,PLD2,PSEN1,ETV3,KBTBD2,ITPK1,AKTIP,BTBD11,RFC4,CENPB,KDM2A,TMEM164,ANKS6,SLC38A3,SLURP2,PADI2,UACA,CCDC30,IRX3,CHADL,CCDC6,RIC3,TMEM198,CDK5R2,CD3EAP,COL21A1,BCL2L10,TDRD10,THSD7A,FAM222B,CCZ1,SYTL2,RAET1G
HPA	gallbladder	HPA:0220000	1.44485e-10	32.6884	9.84018	7312	1247	611	18911	TSPAN15,KIAA1522,KRT8,TUFT1,RIPK4,KRT18,BAIAP2L1,HSPA1A,HSPA1B,WWC1,PPL,DDR1,CLDN4,FAM241B,BAIAP2,TLCD1,PIP4K2C,FAM83H,PKP3,CHMP4C,PLEKHG3,PDGFB,RASEF,PRXL2A,CCNJL,ELF3,MYO5B,EPCAM,SDC4,ARHGEF16,EPB41L1,GRB7,F11R,PATJ,TNFRSF21,TSKU,MYH14,TSPAN6,ANKEF1,ITGB4,CDS1,FOXA1,KIAA1671,SCNN1A,MAP7,PON3,ETNK2,VAPB,MET,SOWAHC,PCDH1,CGN,MAP3K9,ITGB6,ESRP1,ACOT4,KRT7,AGRN,EFNA5,CPVL,CEP170B,TACSTD2,CDH1,DSG2,EPN3,CLDN1,CTTN,BCAP31,PRSS22,RCE1,SDC1,FNBP1L,SLC25A13,CARD10,JAG2,TACC2,STYK1,ATP1B1,ABCC3,CLMN,PTPN3,SSH3,LSR,GPRC5C,TSPAN1,CDC42BPG,PRPF6,TGFA,TJP1,MPZL2,CMTM4,MIPOL1,STON2,DSC2,HM13,STAU1,GRHL1,RAP1GAP,CAPN2,PLS1,WASL,MUC1,CLDN7,C4ORF19,PKP2,VMP1,KLF5,DPM1,G6PD,CTNND1,ADRM1,CDH3,KRT19,PIR,ID1,GPAT3,NANOS1,LMNA,DSP,PLK2,GCNT2,LAD1,NCKAP1,SYS1,CUEDC1,SEMA4B,JUP,ITGA3,PLEK2,ABHD11,IRF6,GIPC1,MISP,TMEM51,GOLM1,LACTB2,TPD52L1,SPTBN2,FRK,NUDT14,KIF21A,RBM47,PLEKHA7,SEZ6L2,PROM2,DUSP23,EVPL,RASAL2,POR,TC2N,CLDN3,OCLN,BCAR1,LRP5,HID1,FXYD3,CTSD,STAP2,COBL,C1ORF116,KIAA1217,EPPK1,PLEKHA6,TSEN34,PON2,PLEC,PARD3,NDUFS6,PTK6,PC,ALDH3A2,LRRC1,MICALL2,ADGRF1,NSDHL,PXN,C6ORF132,TNKS1BP1,GRTP1,IQCE,OBSL1,ARHGAP8,NAXE,ARPC1A,PVR,PSMA7,STX3,L1CAM,C3ORF14,SPINT2,PACSIN3,RAB25,SLC44A3,ARHGAP29,CXADR,TMC4,C11ORF80,ARHGEF5,TMEM189,FAM174B,F2RL1,MTG2,ALDH1A3,ANXA3,ADGRG6,ANXA9,ENPP5,MLPH,TDRKH,CHMP4B,EIF6,LAMB1,EMP2,CDC42EP4,OSER1,AGR2,GALNT3,MYO6,PAIP1,VTCN1,CLU,SVIL,FAM189A2,ADGRV1,RAC1,HTATIP2,CDC42BPB,PRRG2,ARHGEF35,TNS3,CTNNA1,PBX1,CNIH4,CARMIL1,DHX32,CAMSAP3,POFUT1,RNF114,SCRIB,S100A14,PCLO,ACSL3,CLCN2,NECTIN2,DPY30,SLC48A1,ITGB5,PPIC,ELOVL7,NQO1,PHLDB2,GGCT,PRKCZ,NDUFB9,PRKAA2,RPP25,KIF3B,APP,PTHLH,GAS8,CDCP1,YES1,PWWP2B,TPD52,CRB3,TRMT12,CADM4,TMEM41A,S100A10,PPP1R13B,SQSTM1,TPD52L2,GPRIN2,MANSC1,AFAP1L2,NFE2L3,KIAA1211L,HIST1H2BD,FAM160A1,CD276,TLE1,ARHGEF28,SHANK2,RTKN,NDUFS8,DSTN,PSMC4,MYO5C,PPP1R13L,GPRC5B,TNFRSF12A,IER3,VPS37C,SLC35A2,ARHGAP32,SULT2B1,DAG1,SOWAHB,PFDN4,ITGA2,LRIG3,MYZAP,IL18,ITCH,PLS3,EPS8L2,OTUD7B,RPN2,SLC9A3R2,SYNGR2,PTPN12,MARCKS,PPP1R3D,PTGFRN,CHKA,C1ORF226,CLDN12,ERGIC3,S100A16,CETN2,EHF,OPHN1,CAV2,PTPRU,RDX,TNFAIP2,KCNK1,BICDL2,NOL3,NUBPL,CASKIN2,SLC52A3,RBP7,ZNF512B,WWTR1,ELMO3,AGAP3,CLBA1,TINAGL1,DHCR7,SUN1,TMEM106B,TBC1D30,MTHFS,TJP3,FKBP9,SLC46A1,TMEM205,TFG,MST1R,RAB22A,GPD2,PGRMC1,MYORG,EPB41L4B,GTF2IRD1,KCTD3,LGALSL,ANK3,KYNU,ZNF112,CNNM4,PTGR1,RIN2,AREG,RHBDL2,ATP2C2,HACD2,EXOC6B,PODXL2,TMX2,RBM42,PLLP,SERPINB5,CBLC,MYOF,NFS1,PTK2,PLEKHA1,CRIP2,DHRS3,C15ORF48,TCIM,DNAJC5,SLC35C2,BAG3,ANO1,PSMD4,ZFAND2A,YIF1A,ACSS2,ITGB8,TM9SF4,SLC52A2,CMTM8,ERMP1,ATRN,OLFML2A,NAMPT,PSMG3,RBP1,MAP4K3,CORO2A,HSD11B2,PLCD3,RPN1,PPP2R2C,ALG3,NDUFC2,LHX6,IL17RC,NEDD4L,NCOA6,PIK3CB,OCRL,CSE1L,HIST1H2BK,ZSCAN31,AHR,FOXC1,KDELR2,S100A11,DOK7,ANXA2,ZFPL1,MRPS24,CCT6A,SNX24,S100A13,KCNS3,RAB17,MYO10,BRMS1,MARCHF6,CDR2L,CLDN8,CKS1B,GPR143,KRTCAP3,AFDN,PCBD1,SRD5A1,PPARG,GULP1,H2AFJ,FGD6,LYPD5,MGST1,FERMT1,FBXO27,CTBP2,VWA7,MRPS17,IMPACT,PDZD11,TMEM45B,VIPR1,PLOD2,FZD6,B4GALNT3,NECAB3,PRR15,SLCO2A1,ITPKC,CCDC9B,CYSRT1,FADD,SURF2,C7ORF50,PPP1R9A,PSENEN,RXRA,UPK1B,ABCB9,AKR1B10,FAM199X,RAB27B,CYP4F3,NTN4,KCNMB3,NAV2,YAP1,SEC14L2,SYTL4,PEX13,CALB2,MRPL21,GCLC,TTC12,HIBADH,EFNB2,PLD1,RDH13,ZBED8,CTSL,BLVRA,EPS8,BCL2L1,CAMSAP2,EPHB2,PXMP4,RAB13,NDRG2,TM9SF1,GAS2L3,SMOX,BCAR3,FTH1,NSFL1C,RPRD1B,PDE9A,SLC9A3R1,PPT1,KLF3,KRT23,CLDN10,SLC19A3,RUSC1,ALDH3A1,APLP2,NGRN,SLC12A7,SLC29A2,MTARC2,CAST,TMEM139,STEAP3,S100A6,LGALS3,PSMD12,RAB12,ST3GAL4,SRC,USP54,CDC42BPA,CX3CL1,CYP2S1,PRPF40B,WDR53,ETV4,FCHO2,DNAJB11,SEPTIN10,ASRGL1,LONRF2,MAGI3,FAM83F,DTNA,SMURF1,ACTN4,GNG12,CSTF1,SMIM5,TRIM7,MACC1,SLC35F6,NUDT12,FAM83B,CTSH,ARHGEF26,ARHGEF10L,PRKCI,MMP7,SEMA4C,ZNRF2,CD46,ARHGAP5,ERGIC2,SH3BGRL2,MAP10,GID8,CYP4F11,CEBPB,SLC25A10,ACOT8,NEBL,CHMP3,GPX2,CASZ1,PTGR2,SNX7,CPM,DPH6,FAM210B,GAREM1,MPP7,AKR1C3,RNF13,OSMR,IRX2,PGAP3,FKBP2,TSPYL5,INPP4B,C11ORF45,SDSL,VANGL1,DYNLRB1,ENAH,CEACAM6,SERINC2,PRODH,CCDC47,CBR1,CST3,FIGN,TES,LMAN2L,RGL2,ICA1,ACTL6A
HPA	gallbladder; glandular cells[‚â•Low]	HPA:0220051	1.44485e-10	32.6884	9.84018	7312	1247	611	18911	TSPAN15,KIAA1522,KRT8,TUFT1,RIPK4,KRT18,BAIAP2L1,HSPA1A,HSPA1B,WWC1,PPL,DDR1,CLDN4,FAM241B,BAIAP2,TLCD1,PIP4K2C,FAM83H,PKP3,CHMP4C,PLEKHG3,PDGFB,RASEF,PRXL2A,CCNJL,ELF3,MYO5B,EPCAM,SDC4,ARHGEF16,EPB41L1,GRB7,F11R,PATJ,TNFRSF21,TSKU,MYH14,TSPAN6,ANKEF1,ITGB4,CDS1,FOXA1,KIAA1671,SCNN1A,MAP7,PON3,ETNK2,VAPB,MET,SOWAHC,PCDH1,CGN,MAP3K9,ITGB6,ESRP1,ACOT4,KRT7,AGRN,EFNA5,CPVL,CEP170B,TACSTD2,CDH1,DSG2,EPN3,CLDN1,CTTN,BCAP31,PRSS22,RCE1,SDC1,FNBP1L,SLC25A13,CARD10,JAG2,TACC2,STYK1,ATP1B1,ABCC3,CLMN,PTPN3,SSH3,LSR,GPRC5C,TSPAN1,CDC42BPG,PRPF6,TGFA,TJP1,MPZL2,CMTM4,MIPOL1,STON2,DSC2,HM13,STAU1,GRHL1,RAP1GAP,CAPN2,PLS1,WASL,MUC1,CLDN7,C4ORF19,PKP2,VMP1,KLF5,DPM1,G6PD,CTNND1,ADRM1,CDH3,KRT19,PIR,ID1,GPAT3,NANOS1,LMNA,DSP,PLK2,GCNT2,LAD1,NCKAP1,SYS1,CUEDC1,SEMA4B,JUP,ITGA3,PLEK2,ABHD11,IRF6,GIPC1,MISP,TMEM51,GOLM1,LACTB2,TPD52L1,SPTBN2,FRK,NUDT14,KIF21A,RBM47,PLEKHA7,SEZ6L2,PROM2,DUSP23,EVPL,RASAL2,POR,TC2N,CLDN3,OCLN,BCAR1,LRP5,HID1,FXYD3,CTSD,STAP2,COBL,C1ORF116,KIAA1217,EPPK1,PLEKHA6,TSEN34,PON2,PLEC,PARD3,NDUFS6,PTK6,PC,ALDH3A2,LRRC1,MICALL2,ADGRF1,NSDHL,PXN,C6ORF132,TNKS1BP1,GRTP1,IQCE,OBSL1,ARHGAP8,NAXE,ARPC1A,PVR,PSMA7,STX3,L1CAM,C3ORF14,SPINT2,PACSIN3,RAB25,SLC44A3,ARHGAP29,CXADR,TMC4,C11ORF80,ARHGEF5,TMEM189,FAM174B,F2RL1,MTG2,ALDH1A3,ANXA3,ADGRG6,ANXA9,ENPP5,MLPH,TDRKH,CHMP4B,EIF6,LAMB1,EMP2,CDC42EP4,OSER1,AGR2,GALNT3,MYO6,PAIP1,VTCN1,CLU,SVIL,FAM189A2,ADGRV1,RAC1,HTATIP2,CDC42BPB,PRRG2,ARHGEF35,TNS3,CTNNA1,PBX1,CNIH4,CARMIL1,DHX32,CAMSAP3,POFUT1,RNF114,SCRIB,S100A14,PCLO,ACSL3,CLCN2,NECTIN2,DPY30,SLC48A1,ITGB5,PPIC,ELOVL7,NQO1,PHLDB2,GGCT,PRKCZ,NDUFB9,PRKAA2,RPP25,KIF3B,APP,PTHLH,GAS8,CDCP1,YES1,PWWP2B,TPD52,CRB3,TRMT12,CADM4,TMEM41A,S100A10,PPP1R13B,SQSTM1,TPD52L2,GPRIN2,MANSC1,AFAP1L2,NFE2L3,KIAA1211L,HIST1H2BD,FAM160A1,CD276,TLE1,ARHGEF28,SHANK2,RTKN,NDUFS8,DSTN,PSMC4,MYO5C,PPP1R13L,GPRC5B,TNFRSF12A,IER3,VPS37C,SLC35A2,ARHGAP32,SULT2B1,DAG1,SOWAHB,PFDN4,ITGA2,LRIG3,MYZAP,IL18,ITCH,PLS3,EPS8L2,OTUD7B,RPN2,SLC9A3R2,SYNGR2,PTPN12,MARCKS,PPP1R3D,PTGFRN,CHKA,C1ORF226,CLDN12,ERGIC3,S100A16,CETN2,EHF,OPHN1,CAV2,PTPRU,RDX,TNFAIP2,KCNK1,BICDL2,NOL3,NUBPL,CASKIN2,SLC52A3,RBP7,ZNF512B,WWTR1,ELMO3,AGAP3,CLBA1,TINAGL1,DHCR7,SUN1,TMEM106B,TBC1D30,MTHFS,TJP3,FKBP9,SLC46A1,TMEM205,TFG,MST1R,RAB22A,GPD2,PGRMC1,MYORG,EPB41L4B,GTF2IRD1,KCTD3,LGALSL,ANK3,KYNU,ZNF112,CNNM4,PTGR1,RIN2,AREG,RHBDL2,ATP2C2,HACD2,EXOC6B,PODXL2,TMX2,RBM42,PLLP,SERPINB5,CBLC,MYOF,NFS1,PTK2,PLEKHA1,CRIP2,DHRS3,C15ORF48,TCIM,DNAJC5,SLC35C2,BAG3,ANO1,PSMD4,ZFAND2A,YIF1A,ACSS2,ITGB8,TM9SF4,SLC52A2,CMTM8,ERMP1,ATRN,OLFML2A,NAMPT,PSMG3,RBP1,MAP4K3,CORO2A,HSD11B2,PLCD3,RPN1,PPP2R2C,ALG3,NDUFC2,LHX6,IL17RC,NEDD4L,NCOA6,PIK3CB,OCRL,CSE1L,HIST1H2BK,ZSCAN31,AHR,FOXC1,KDELR2,S100A11,DOK7,ANXA2,ZFPL1,MRPS24,CCT6A,SNX24,S100A13,KCNS3,RAB17,MYO10,BRMS1,MARCHF6,CDR2L,CLDN8,CKS1B,GPR143,KRTCAP3,AFDN,PCBD1,SRD5A1,PPARG,GULP1,H2AFJ,FGD6,LYPD5,MGST1,FERMT1,FBXO27,CTBP2,VWA7,MRPS17,IMPACT,PDZD11,TMEM45B,VIPR1,PLOD2,FZD6,B4GALNT3,NECAB3,PRR15,SLCO2A1,ITPKC,CCDC9B,CYSRT1,FADD,SURF2,C7ORF50,PPP1R9A,PSENEN,RXRA,UPK1B,ABCB9,AKR1B10,FAM199X,RAB27B,CYP4F3,NTN4,KCNMB3,NAV2,YAP1,SEC14L2,SYTL4,PEX13,CALB2,MRPL21,GCLC,TTC12,HIBADH,EFNB2,PLD1,RDH13,ZBED8,CTSL,BLVRA,EPS8,BCL2L1,CAMSAP2,EPHB2,PXMP4,RAB13,NDRG2,TM9SF1,GAS2L3,SMOX,BCAR3,FTH1,NSFL1C,RPRD1B,PDE9A,SLC9A3R1,PPT1,KLF3,KRT23,CLDN10,SLC19A3,RUSC1,ALDH3A1,APLP2,NGRN,SLC12A7,SLC29A2,MTARC2,CAST,TMEM139,STEAP3,S100A6,LGALS3,PSMD12,RAB12,ST3GAL4,SRC,USP54,CDC42BPA,CX3CL1,CYP2S1,PRPF40B,WDR53,ETV4,FCHO2,DNAJB11,SEPTIN10,ASRGL1,LONRF2,MAGI3,FAM83F,DTNA,SMURF1,ACTN4,GNG12,CSTF1,SMIM5,TRIM7,MACC1,SLC35F6,NUDT12,FAM83B,CTSH,ARHGEF26,ARHGEF10L,PRKCI,MMP7,SEMA4C,ZNRF2,CD46,ARHGAP5,ERGIC2,SH3BGRL2,MAP10,GID8,CYP4F11,CEBPB,SLC25A10,ACOT8,NEBL,CHMP3,GPX2,CASZ1,PTGR2,SNX7,CPM,DPH6,FAM210B,GAREM1,MPP7,AKR1C3,RNF13,OSMR,IRX2,PGAP3,FKBP2,TSPYL5,INPP4B,C11ORF45,SDSL,VANGL1,DYNLRB1,ENAH,CEACAM6,SERINC2,PRODH,CCDC47,CBR1,CST3,FIGN,TES,LMAN2L,RGL2,ICA1,ACTL6A
TF	Factor: BTEB2; motif: WGGGTGKGGCNGGN; match class: 1	TF:M09972_1	1.45049e-10	32.6827	9.83848	3760	2664	708	18911	KIAA1522,LAMA5,KRT8,CELSR1,SHTN1,KRT80,EFNA1,HSPA1A,PPL,DDR1,PLPP2,FAM83H,IGSF3,BCAM,PKP3,EEF1A2,ARHGEF16,PAK4,GRB7,WFDC2,KRT15,AIF1L,CDS1,B3GNT5,VWA1,ETNK2,IQANK1,C19ORF33,MAP3K9,KRT7,AGRN,SFN,ST6GALNAC2,CEP170B,CDH1,TMEM54,LAMB3,CLDN9,CTTN,BCAP31,PRSS22,RCE1,SYT12,CARD10,WNT9A,JAG2,CLMN,PTPN3,CDC42BPG,TJP1,CMTM4,RGL3,STAU1,SLC2A4RG,PPP1R26,RAP1GAP,REPS2,MAB21L4,INHBB,TMEM265,MUC1,MPP3,PKP2,KLF5,MARVELD2,G6PD,MB,SPIRE2,DSP,GCNT2,LAD1,NCKAP1,SYT7,SPINT1,CUEDC1,JUP,PARD6B,CACNG4,ITGA3,PANX2,ABHD11,MISP,TMEM40,NUDT14,PLEKHA7,SEZ6L2,DUSP23,STX1A,EVPL,POR,PCSK1N,PPFIA1,EPS8L1,CTSD,SYT17,COBL,PFKFB2,EPPK1,MRGBP,HMGB3,TSEN34,LTBP3,PLEC,FGF12,PTK6,PC,ANXA8L1,GRTP1,HOOK1,ARHGAP8,GNG4,L1CAM,INAVA,PACSIN3,SLC44A3,ARHGAP29,SNCG,MAP3K21,ANKRD18B,RNF223,FAM131C,PPP1R16A,ALDH1A3,ARFGEF3,ANXA8,RHOV,GALNT3,CCDC85C,DAGLA,MAGIX,C1ORF210,FAM189A2,CDC42BPB,TNNT1,ESPN,NR2F6,CAMSAP3,RASSF7,SCRIB,ABTB2,S100A14,ACSL3,MID2,NECTIN2,SIK1B,TMEM17,SUSD4,TEAD3,PRKAA2,SRCIN1,S100A9,CRB3,CADM4,DGCR6,CD276,TLE1,DSTN,PPP1R13L,GPRC5B,TNFRSF12A,SLC35A2,GJB3,TEAD4,MYZAP,TINCR,LRP11,GPR37,EPS8L2,ZC2HC1C,DBNDD1,SLC9A3R2,SYNGR2,PTPN12,PLEKHN1,UPK2,USP43,PPP1R3D,S100A16,ERBB2,CAV2,CNKSR1,RDX,TNFAIP2,LRRC8E,F12,RBP7,ZNF512B,ELMO3,DHCR7,TMEM106B,SDR16C5,TEAD1,ST14,DLK2,TMEM205,ALS2CL,RAB22A,GPD2,GTF2IRD1,KRT86,SKIL,CYP24A1,FAM3A,TESMIN,LCN2,ARAP3,PTGR1,MDK,GCA,ALDH3B1,ZBTB42,ATP2C2,DBNDD2,PODXL2,ALPP,CRIP2,KCNIP3,SPTSSA,PHLDA2,SLC35C2,ACSS2,MAPK15,SLC52A2,ATRN,OLFML2A,CORO2A,HSD11B2,PLCD3,PPP2R2C,ARTN,ELFN2,WDR72,SH2D3A,FITM2,SERPINA1,ZGPAT,OCRL,FBXO2,AHR,S100A11,WNT4,ANKRD9,SPIRE1,ANXA2,NRCAM,ZFPL1,MRPS24,PITPNM3,S100A13,MGAT4B,KCNS3,MYO10,CDR2L,KRTCAP3,AFDN,HDAC11,BCL9L,PCGF2,SRD5A1,PPARG,STK3,NMU,FBXO27,KLF4,DMTN,TRIM45,VWA7,CST6,VIPR1,HELZ2,OVOL1,CCDC9B,CYP26B1,FADD,LGR4,BAIAP3,PPP1R9A,PSENEN,KCTD1,RXRA,CRYBG2,FAM199X,C5ORF38,KRT83,CALB2,TLR5,EPHB4,SOX15,BLVRA,LYPD1,NDRG2,SLC6A8,BCAR3,PDE9A,KLF3,CLDN10,RPP21,TSPAN9,RUSC1,THEM6,APLP2,WDR45B,SLC12A7,NCMAP,CNTN1,SLC15A1,HOXC10,HR,PRPF40B,TANC1,ACHE,AHNAK2,C4ORF36,SMURF1,TNS4,FNDC11,FOXO6,TRIM7,ARHGAP5,SH3BGRL2,NPAS2,SOX21,SP6,MAGEA6,ACOT8,CASZ1,FAM210B,IRX2,PGAP3,OTUB2,FRMD5,MSLN,C11ORF45,VANGL1,GSAP,DYNLRB1,RNF121,SERINC2,PRODH,IMPA2,KMT5B,CST3,FIGN,DUSP8,RGL2,CXCL1,NETO2,CFAP206,EPB41L5,EXOC3L4,HSPB8,BACE2,ABHD12,ECHDC3,ENTPD2,LIFR,TMEM9,AHNAK,NELFCD,SLC26A11,ARHGAP40,CSNK1D,DMBX1,TMEM185B,SLC50A1,SLC45A4,PLXNB3,MECOM,GRHL3,OTULINL,L2HGDH,FGFR3,PDRG1,ZIC1,TLCD2,CACFD1,CEMIP2,KRT13,INF2,CRIPT,SBK3,MAGEA3,OPN3,PSORS1C1,RHEB,UBE2H,NAPRT,MYEOV,BICDL1,IVL,NAGS,CORO1B,TMEM254,VAV2,IRX4,MAP3K11,ASAP2,SMKR1,SIK1,CENPX,WFS1,TSPAN2,SHARPIN,DNAJB1,CLPSL2,CD151,TDRD5,DUSP9,BEAN1,FGFR4,RAC3,CAP2,PRSS36,UBL4A,PLXNB1,FAM50A,TCTN2,APH1A,IFT43,CANT1,PDGFA,SH2D4A,GPC1,LTO1,SUSD2,NPHP1,NACC2,ANAPC11,PLEKHG4B,SETD6,RTL8B,ENTPD8,DUSP5,OXGR1,CHML,NIPSNAP2,MAGEA12,ZDHHC12,TOB1,IGF2BP3,SCML1,S1PR5,TRMT61A,THBD,TEAD2,ABLIM3,TK1,TLE2,MROH6,GAS2L1,LY6D,OTX1,ICE1,TMEM63B,SHROOM2,SMOC1,YBX2,HSPBP1,CSAG1,WLS,LAMB2,LRRN2,KLF10,ANKRD65,RAB3D,MCF2L,FAM177A1,DLL1,CCND1,RIPPLY3,BEX3,DKK1,BLVRB,BRSK2,PUF60,MMEL1,NOL4L,CAMK2N2,ARHGAP12,PRSS21,PRAME,GLB1L2,TMBIM6,CKB,EGFL7,STIP1,PYGL,S100A8,GNAO1,ITGA6,RAB1B,ZFP3,P3H4,ANKRD6,FOXJ1,ABCA4,FOXP4,CAPN1,RTN4R,MBOAT7,TPPP3,CHAD,GPR89A,NSUN2,DUSP13,SLC9A3,ATRAID,AGPAT2,PPDPF,CSTL1,MTERF1,ACTN1,TGIF1,CLIC3,TMEM184B,RASSF9,KLF11,FAM102A,MROH1,TOX3,BRMS1L,RHBDF2,MYO1B,USH1G,AGTRAP,PHB,TPRG1,SIX2,CACNG6,DOCK6,FN3K,FBXL16,FGF13,DHX35,TRAF4,GMPS,MAPK8IP1,ACSF2,HPN,TMEM141,APOE,SPTB,WWP1,HOOK2,C1QL1,RAB6B,CYSTM1,PGBD5,TCN2,CYC1,GCLM,GBP6,ARRDC1,SLC25A43,RAB1A,TPPP,ZNF530,HOMER3,FARP1,GPR153,CCDC127,RHOB,ARPIN,FUT3,PDP1,LRRN1,IGF2BP2,TM9SF2,FAM83G,PYCR3,FADS6,AK8,ZNF467,STEAP2,BAD,ATP2A2,CD164L2,DUOXA1,SLC9A8,TRIO,MGST3,SELENBP1,SCX,GAST,BMP8B,KLK11,COX17,MAPRE1,SLC3A2,AIFM3,MOCOS,SLC39A7,KIF16B,DLG3,PTMS,FAM3B,ASPG,BHLHA15,NET1,ZNF385A,MAFK,C5ORF49,SLC39A4,NALCN,IFFO2,JPH2,NECAB2,IRF2BPL,SGSM1,EVPLL,HEY1,METTL23,MAATS1,RAB11FIP1,ZMIZ2,GPSM2,APOC1,DTX3,GNAI1,CRISPLD2,NR1D2,RARG,SKAP2,SLC39A11,HDHD3,COL4A4,RNF157,JPT1,TRPV4,SLCO4A1,SDHA,FOXI3,TCEA3,WNT3A,DPP3,DNER,XK,CCDC160,FTCDNL1,ZBTB7C,GPRIN1,TTYH1,GNA11,CPLX1,ZNF860,DCBLD1,PCNX3,GATA5,RAMP2,FGF19,ZNF385C,SEMA3F,SMARCA1,CRACR2B,PLEKHH3,B4GALT1,CD63,FOXA2,SWI5,TSPAN17,ARHGAP21,SGSH,OSBPL10,SLC16A5,C2CD4D,CRYBA2,UNC5A,RALGPS1,CELF4,RASD2,PHLDB3,PTPN14,RGS20,SLC35F5,QPCT,KIF12,HES2,COPS6,LAMC1,CCNQ,HSF4,PLEKHB1,MEAK7,C2CD4C,CYP4X1,TCEAL1,TMEM179,AMDHD1,GPR157,NRSN2,CPAMD8,ROGDI,SERTAD3,RIMS2,FN3KRP,TAGLN2,GABRQ,NXN,APLP1,SNX21,BRCC3,MUC5B,GSTT2B,TMEM63C,CST4,EXOC3L1,CFAP65,F7
TF	Factor: E2F-1; motif: NGGGCGGGARV; match class: 1	TF:M07206_1	1.56499e-10	32.5731	9.80549	10389	3123	1988	18911	KIAA1522,CTSV,LAMA5,CELSR1,TUFT1,SHTN1,TMEM184A,KRT80,BAIAP2L1,EFNA1,RHPN2,MLF1,DDX27,WWC1,DDR1,FAM241B,BAIAP2,ADGRG1,MAL2,TLCD1,PLPP2,PIP4K2C,FAM83H,P2RY2,BCAM,PKP3,PLEKHG3,RAB5IF,PDGFB,RASEF,SPR,ELF3,MYO5B,EEF1A2,EPCAM,ARHGEF16,EPB41L1,PAK4,GRB7,WFDC2,PTPRF,PATJ,TNFRSF21,WNT7B,AIF1L,MYH14,CYB561,TSPAN6,PIGT,ANKEF1,TFAP2C,SLC39A1,CDS1,LLGL2,FOXA1,B3GNT5,MAP7,VWA1,PON3,ETNK2,IQANK1,KLC3,VAPB,TSPAN13,MET,SOWAHC,PCDH1,C19ORF33,MAP3K9,ESRP2,ESRP1,STARD10,ACOT4,KRT7,AGRN,EFNA5,YIPF6,ST6GALNAC2,CPVL,PERP,TMEM132A,CEP170B,HES1,TACSTD2,CDH1,TMEM30B,TMEM54,DSG2,TRIM47,EPN3,CLDN9,BCAP31,PRSS22,RCE1,SDC1,SYT12,FNBP1L,SLC25A13,CARD10,WNT9A,C6ORF141,JAG2,TACC2,OVOL2,ATP1B1,CLMN,PTPN3,LSR,CDC42BPG,PRPF6,TGFA,TJP1,CMTM4,GRAMD2A,SHB,MOCS3,RGL3,DSC2,SIX4,HM13,STAU1,SLC2A4RG,GRHL1,PPP1R26,RAP1GAP,KRT4,EPHX1,CAPN2,PLS1,REPS2,PLEKHG6,INHBB,EGLN3,WASL,CLDN7,TMC7,MPP3,PKP2,VMP1,KLF5,DPM1,MARVELD2,CITED4,G6PD,TBC1D8,CTNND1,ADRM1,AURKA,B3GNT3,CDH3,SPIRE2,KRT19,PIR,GRHL2,SLC22A5,GPAT3,YTHDF1,PRRG4,UPP1,DLG5,NSUN7,GPRC5A,DSP,PLK2,LAD1,NCKAP1,SYT7,SPINT1,CUEDC1,SEMA4B,KDF1,BFSP1,PARD6B,ACP6,ITGA3,PANX2,PLEK2,ABHD11,WFDC3,RASSF10,TMEM51,GOLM1,LACTB2,SPTBN2,ERBB3,LAMA3,NUDT14,GPR39,KIF21A,PLEKHA7,SEZ6L2,ERRFI1,STX1A,EVPL,MCOLN3,RASAL2,POR,SLC6A11,TMEM270,SYCP2,TC2N,TTC23L,CLDN3,C1ORF115,MTARC1,OCLN,BCAR1,EGFR,LRP5,PPFIA1,DNTTIP1,HID1,IL13RA1,EPS8L1,FXYD3,CTSD,STAP2,SYT17,COBL,PFKFB2,IGSF9,FAM83D,BARX2,MRGBP,HMGB3,TSEN34,PON2,LTBP3,PLEC,PARD3,SERTAD4,FAXC,FGF12,LIMCH1,DMKN,PC,ALDH3A2,LRRC1,ANKRD18A,MICALL2,NSDHL,HES4,PXN,GALE,EPHA2,C6ORF132,C1GALT1C1L,TNKS1BP1,ZNF488,GRTP1,LTBR,ROMO1,IQCE,HOOK1,OBSL1,ARHGAP8,NAXE,INHA,GNG4,OSBPL2,PSMA7,STX3,C3ORF14,SPINT2,PACSIN3,RAB25,SLC44A3,ARHGAP29,CNTNAP3,DUSP3,MAP3K21,AGAP1,C11ORF80,MORN2,ARHGEF5,THAP10,ANKRD18B,TMEM189,ATP9A,RNF223,FAM174B,FAM131C,F2RL1,MTG2,ALDH1A3,LFNG,ADGRG6,PLEKHA5,ENPP5,MLPH,TDRKH,EIF6,PHKA1,ZNF223,PIGU,ARFGEF3,LAMB1,EMP2,PERM1,ADAM15,CDC42EP4,OSER1,ARL4A,RHOV,GALNT3,ASPH,MYO6,CCDC85C,RHOD,DAGLA,MAGIX,CLU,FAM189A2,RAC1,TTC22,HTATIP2,CDC42BPB,BTC,PRRG2,DST,ARHGEF35,TNNT1,TNS3,ESPN,CTNNA1,SLC2A1,SLC4A11,PBX1,CARMIL1,TNK1,NR2F6,KLK6,CAMSAP3,POFUT1,SRXN1,FAM110C,RHOBTB3,RNF114,RASSF7,SCRIB,ABTB2,PCLO,ACSL3,CLCN2,MID2,NECTIN2,SIK1B,TMEM17,DPY30,SLC48A1,SUSD4,PPIC,CNTNAP3C,ELOVL7,NQO1,GGCT,TEAD3,PRKCZ,PRKAA2,B3GALNT1,RPP25,APP,LONRF3,SRCIN1,PTHLH,GAS8,DHCR24,CDCP1,YES1,PWWP2B,CRB3,CADM4,CREG2,TMEM41A,S100A10,PPP1R13B,HOXC13,SQSTM1,TPD52L2,GPRIN2,MANSC1,DGCR6,NFE2L3,KIAA1211L,HIST1H2BD,PLSCR1,FAM160A1,CD276,TLE1,PDCD6,RAE1,SPATS2L,RTKN,NDUFS8,DSTN,PSMC4,MYO5C,PPP1R13L,GPRC5B,TNFRSF12A,IER3,VPS37C,ANLN,GJB3,TEAD4,DAG1,SOWAHB,PFDN4,LRIG3,MYZAP,ITCH,TINCR,LRP11,AMOTL2,GPR37,EPS8L2,KLRG2,PAX9,OTUD7B,ZC2HC1C,RPN2,DBNDD1,SLC9A3R2,SYNGR2,PTPN12,PLEKHN1,C2ORF15,LMTK2,MAPRE3,USP43,PPP1R3D,PTGFRN,CHKA,PXDC1,FA2H,CETN2,ERBB2,OPHN1,CNNM1,CAV2,CNKSR1,PTPRU,RDX,DUSP4,TTC6,GABRE,TNFAIP2,LRRC8E,SYNM,KCNK1,PSEN2,CASKIN2,RBP7,ZNF512B,WWTR1,CRABP2,ELMO3,AGAP3,CLBA1,TINAGL1,HSPA2,ZNF462,TBC1D30,B4GALT5,KLK8,MTHFS,TEAD1,ST14,STK31,AMIGO2,CAMK2N1,SLC46A1,TMEM205,SPAG1,HS6ST2,TFG,ALS2CL,MST1R,RAB22A,MPZL3,GPD2,SYDE2,PGRMC1,GOLGA7B,AJUBA,MYORG,EPB41L4B,GTF2IRD1,PFN2,KCTD3,LGALSL,SLC35B1,LHX1,KRT86,SKIL,CCDC24,ATP6AP1,CYP24A1,FAM3A,TESMIN,GPR156,KRT17,NUP155,CNNM4,PTGR1,MDK,ACP7,LPIN3,GCA,ZBTB42,DBNDD2,HACD2,EXOC6B,ADORA2B,PODXL2,CD9,SPATA17,PLLP,NFS1,CHRNA5,MARK1,GRB14,PTK2,LMX1B,PLEKHA1,CRIP2,EPHX4,DHRS3,C15ORF48,DNAJC5,PHLDA2,CCT5,SLC35C2,BAG3,ANO1,PSMD4,ZFAND2A,ACSS2,ITGB8,BEX2,MAPK15,PDZD2,SLC52A2,CMTM8,FGFR2,ERMP1,OLFML2A,NAMPT,PLEKHH1,PSMG3,RBP1,MAP4K3,HSD11B2,PLCD3,RPN1,ARTN,ELFN2,RAB20,WDR72,ALG3,SH2D3A,SERPINA1,LHX6,CCNO,ZGPAT,IL17RC,ORMDL2,KLK10,TMEM79,NEDD4L,CELSR2,NCOA6,PIK3CB,OCRL,CSE1L,WIPF3,FBXO2,RTL8C,HIST1H2BK,AHR,TTC30B,FOXC1,KIAA0319,PROSER2,KDELR2,WNT4,SOX2,SPIRE1,ANXA2,LY6E,NRCAM,ZFPL1,MRPS24,CCT6A,SLC2A8,PITPNM3,SNX24,MGAT4B,KCNS3,MYO10,MARCHF6,CDR2L,ACER3,CKS1B,KRTCAP3,BCL9L,NR2F2,PCBD1,BOD1,SRD5A1,PPARG,GULP1,STK3,NMU,H2AFJ,FGD6,FLVCR2,CLDN23,FERMT1,FBXO27,SULT1A4,CTBP2,KLF4,EPB41L4A,FJX1,FUCA2,TRIM45,MBOAT1,CENPBD1,IMPACT,CST6,ARMC3,PDZD11,VIPR1,HELZ2,PLOD2,OVOL1,FZD6,B4GALNT3,NECAB3,SLCO2A1,CYP26B1,DNAJC22,LGR4,SURF2,C7ORF50,CLIP4,BAIAP3,C3ORF67,TRIP13,FBXO32,SPAG16,KCTD1,ABCB9,CRYBG2,C17ORF113,TMEM238,FAM199X,JPH1,CYP4F3,RAB38,NTN4,KCNMB3,FSTL4,SDR42E1,RERG,SEC14L2,SYTL4,PEX13,SIX1,CALB2,GCLC,HIBADH,LYPD6,RIBC2,EFNB2,EPHB4,PLD1,SOX15,BLVRA,PTPN20,EPS8,NOS1AP,CAMSAP2,LYPD1,RNF39,EPHB2,NDRG2,TM9SF1,SLC6A8,FTH1,NSFL1C,RPRD1B,PDE9A,S100P,PCSK6,SLC9A3R1,CDC14B,KLF3,CLDN10,FBXL18,PFN4,RPP21,TSPAN9,F3,RUSC1,THEM6,ALDH3A1,APLP2,SPATA6L,WDR45B,NGRN,MORN1,SLC12A7,SLC29A2,MTARC2,S100A6,OSBP2,PSMD12,RAB12,NCMAP,GALNT11,CNTN1,SLC15A1,HOXC10,TMPRSS4,USP54,CDC42BPA,HR,CX3CL1,PRPF40B,TANC1,WDR53,IL22RA1,ACHE,ETV4,ZBTB46,FCHO2,SLC19A2,SEPTIN10,ASRGL1,AHNAK2,LONRF2,MAGI3,PPP1R14C,DTNA,C4ORF36,SMURF1,CNFN,ACTN4,GNG12,CSTF1,FOXO6,TRIM7,NUDT12,GSTM3,FAM71E1,FAM83B,CTSH,EPN2,ARHGEF26,WNT3,CCDC87,MORC4,ARHGEF10L,PRKCI,SEMA4C,ZNRF2,ARHGAP5,TSPAN12,HOXA3,SH3BGRL2,LYPD6B,NPAS2,GID8,RAB15,SOX21,SP6,APMAP,MAGEA6,CEBPB,SLC25A10,LHX5,NEBL,PEG10,VSTM2L,CASZ1,PTGR2,SNX7,RNF207,SLC37A2,FAM210B,C3ORF52,EYA2,GAREM1,NPTXR,PRSS23,RNF13,IQGAP3,OSMR,MPP5,IRX2,PGAP3,ABHD17C,OTUB2,FKBP2,MESP1,TSPYL5,FRMD5,C11ORF45,NPNT,VANGL1,SLCO3A1,GSAP,ENAH,PRODH,CCDC47,DLX4,IMPA2,KMT5B,CST3,FIGN,TTI1,DUSP8,RGL2,CXCL1,NETO2,ACTL6A,EPB41L5,SLC4A3,B9D1,CFB,TMEM14B,RHBDF1,MTMR11,STYXL1,SPECC1,PRTFDC1,GPR158,FAM187A,B4GALNT4,TMEM147,MCIDAS,PCDH7,C12ORF56,BACE2,FUT1,GNAL,ABHD12,DAB2IP,ECHDC3,ENTPD2,LIFR,NAA20,TPX2,TOGARAM1,KIF4A,ASPHD1,TFCP2L1,AHNAK,NELFCD,IER5L,ARHGAP40,FRMD3,DMBX1,TMEM185B,ARFGEF2,SLC50A1,SLC45A4,NEK11,MECOM,TRIB1,ABCG2,ZNHIT2,NCCRP1,OTULINL,L2HGDH,PDXK,BUD23,PLXNA2,JUN,TGM2,ZNF704,FUT9,COLCA2,FGFR3,PDRG1,ZIC1,AFAP1L1,ODR4,HPSE,CACFD1,CEMIP2,INF2,CRIPT,FAM184A,CYP1B1,HSF2BP,MAGEA3,OPN3,JAG1,ITGAV,ESYT3,NTN1,GPR107,KRT5,RHEB,SF3B4,NOXA1,NAPRT,DOLK,SS18L1,SH3RF2,MYEOV,RAB26,LITAF,BICDL1,SMIM1,BHLHE40,ATL2,NAGS,CORO1B,CCDC40,CGNL1,NFIB,TMED4,FOSL2,LMCD1,TMEM254,VAV2,TMTC2,ITPRIPL2,RLN2,SLC9A2,SLC25A21,IRX4,MAP3K11,ASAP2,CCDC103,C16ORF74,SMKR1,TMEM223,EFHD1,SIK1,WDR34,CENPX,GABARAPL1,WFS1,TSPAN2,SHARPIN,STOX2,ARHGAP42,DNAJB1,AVPI1,CLPTM1L,CLPSL2,SLC10A3,DUSP9,BEAN1,ACP2,TENT5B,FOXQ1,BSCL2,FGFR4,REEP6,RAC3,TUBG2,IFRD1,UBL4A,PLXNB1,FAM50A,RNF217,OAS3,ADIPOR1,GGCX,POU2F3,TCTN2,APH1A,FMR1,LARGE2,GAL,MYO7A,IFT43,ST7,PLSCR2,LRRC8A,CANT1,PDGFA,KIAA1549,ZBED9,PAPLN,GPC1,TRIL,NACC2,DSC3,ADAMTS16,COA6,PLEKHH2,ANAPC11,PLEKHG4B,SETD6,ZG16B,CNTNAP3B,RTL8B,ENTPD8,GPHN,C5ORF22,MAP7D2,ACOT1,DNAJA4,PSMD10,PTPN1,PKIB,DUSP5,BROX,ACOT6,TSACC,COBLL1,FAM183A,OXGR1,TUSC1,CHML,NIPSNAP2,VSIG10,P3H2,CEP72,MAGEA12,TSTD1,RPA3,FZD5,NECTIN1,NUP62CL,RBMS1,KCNK5,PRKG2,ZDHHC12,NELFE,EDARADD,ASAH2B,YWHAB,TOB1,SCML1,ECE1,S1PR5,PHLDB1,TAF4,CYP26C1,TRMT61A,MDFI,CPE,TEAD2,VPS37B,ABLIM3,DCBLD2,TK1,DLX3,CDC42EP1,TLE2,MROH6,GLIS2,GAS2L1,GAD1,HPCAL1,ZNF630,OTX1,RARRES1,ADGRG2,LRTOMT,DNAAF5,SHROOM2,SMOC1,YBX2,SDK1,IL1RAP,GOLPH3,DYNLRB2,HSPBP1,CSAG1,SUCO,SORT1,METRN,WLS,SAPCD2,TRIM17,HOXA2,LRRN2,KIF13A,SOX9,KLF10,ANKRD65,FAM50B,FBLN1,ATP1A1,TMEM251,RAB3D,TMEM191B,ATP5PD,ABO,DLL1,KCNF1,CCND1,NINL,RIPPLY3,RHPN1,THNSL2,PRKCH,BEX3,COA1,ZNF774,PLP2,ADAMTSL3,DKK1,BLVRB,BRSK2,GADD45G,DARS2,PRR19,TMEM14A,PUF60,EIF2AK1,CTSA,NDUFB5,GSS,LZTS3,PSMB3,CEP126,AHCY,NOL4L,CAMK2N2,DNAH2,FAM49B,IGF1R,NGEF,HDGF,EPAS1,ARHGAP12,PRSS21,PRAME,HS3ST1,SLC16A14,GLB1L2,MED29,PURB,LRAT,JPT2,TMBIM6,AP1S3,WHRN,B4GALNT1,FKBP4,TMOD3,GPR27,PICK1,MTLN,SLC44A1,CKB,PSMD2,CGB7,ANOS1,DOCK1,BSPRY,EGFL7,SFXN5,FIBCD1,SENP2,RAB3IP,IRAK1,C9ORF116,FLAD1,ADCY1,SGCE,STIP1,PYGL,NDFIP2,RALGAPB,CAV1,GNAO1,ITGA6,XKR9,RAB1B,ZFP3,NUDT16,COA3,P3H4,IRAK2,EEF1AKMT4,SNX9,TCF24,ANKRD6,CLIP1,SYNE4,BZW2,PAWR,FOXJ1,NPC2,ACVR2A,GPAA1,FOXP4,CAPN1,RTN4R,TJP2,MBOAT7,TPPP3,CHAD,GPR89A,SECTM1,HIST1H2AC,SIM2,NR0B1,ITPR3,NSUN2,DCST2,CLCF1,POLR2H,GALR2,SLC9A3,ATRAID,CTDSPL,CXCL17,EPHB3,RAET1L,COL18A1,AGPAT2,EBF4,ARMC7,FOXL2,MPP2,ACTN1,TGIF1,CLIC3,TMEM184B,NUAK2,DTNB,ALDH7A1,C2ORF72,WDR35,BMP7,KLF11,SNX12,TNFAIP1,FAM102A,MROH1,MAPK13,CABLES1,TOX3,TMEM65,HMGCLL1,BRMS1L,PER3,ACOX1,MRPL11,CREB3L4,GGT7,MYO1B,CNN3,WWC2,NR1H3,HTR2C,TUBA4A,ABCC5,LDLRAD3,DYNLT3,CYCS,AGTRAP,PHB,SIX2,MRPL49,KLHL35,ATXN1,CACNG6,MAFB,DOCK6,FN3K,FBXL16,FGF13,DGAT2,TUSC3,IGFBPL1,SPSB2,LRMDA,WDFY3,LAGE3,WNT7A,PTPN21,CLPTM1,SCD,MT1F,TRAF4,GMPS,NIPAL4,MAPK8IP1,ACSF2,TSTA3,HPN,SNX33,LANCL2,TMEM141,APOE,C10ORF67,SPTB,BOK,EIF1AD,EIF3B,FANCL,LRP2,FNDC10,FOXE1,WWP1,HOOK2,SPATA25,ASS1,C1QL1,IFT22,FOXL2NB,C7ORF57,RAB6B,CYSTM1,DNM1,SLC40A1,HOXD11,BRPF3,KREMEN1,DTX2,PGBD5,KITLG,TCN2,IQCK,CYC1,ZNF229,NMNAT2,HOXA1,HAS3,GCLM,LAPTM4A,TRAF2,CANX,PHLDA1,AP3B2,ARRDC1,EPHA4,ENKUR,IGSF11,PRRG1,SLC25A43,BANF1,TPPP,SRRM3,CHMP2A,MANEAL,GLCE,ALG8,ZNF530,REEP5,CDC6,CXCL2,POLR2I,YOD1,HOMER3,ITPRID2,PTPDC1,FARP1,GPR153,CCDC127,EFEMP1,RHOB,FLNB,ARPIN,TGFBI,TBC1D16,USP31,PDP1,LRRN1,CEBPD,IGF2BP2,HOXD10,ELOVL2,MATN3,FAM47E,FAM83G,ABCC6,FAM110A,RECQL5,PSMD11,MERTK,SOX7,PYCR3,FADS6,AK8,ZNF467,BAD,CYFIP1,CHN2,PIGC,TPRKB,ATP2A2,DUOXA1,SLC9A8,TRIO,RALB,AIMP2,C17ORF58,MGST3,IL20RA,UBE2C,SCX,MEST,ZNF620,DNAJC21,BMP8B,MAPRE1,NRP1,ALOX15,TRMT6,SLC3A2,MOCOS,SLC39A7,TWF1,FOS,GAA,KIF16B,MYO19,DLG3,PTMS,FAM3B,ASPG,BHLHA15,PTGES2,ADAM9,ZCCHC14,SPATA20,TBC1D2,MAFK,UBTD1,MAGEF1,C5ORF49,B3GALT4,TSEN54,CT83,DAAM1,CCDC148,SHISA4,IFFO2,LY6K,STK32A,NECAB2,ILDR1,DOC2A,MRPS12,PRRT1B,IRF2BPL,ADAP1,VANGL2,SGSM1,EVA1C,HERPUD2,WNT6,RAB31,EVPLL,HEY1,RIMS4,METTL23,EPHA10,SULT1A2,NIPBL,NPDC1,ARHGEF17,RAB11FIP1,ZFP41,PTPRJ,SYCP2L,LARP6,HIP1R,SBDS,MRTFB,GPSM2,DTX3,GNAI1,CRISPLD2,SRGAP1,GATA2,NR1D2,RNF222,RARG,SLC39A11,ARRB1,COL4A4,CYP7B1,SART1,ZNF514,RNF157,ZNF12,AQP11,JPT1,OCIAD2,PPP1R37,AK1,TRPV4,ADAM8,SDHA,TDRP,DISP2,GPATCH1,POP7,FOXI3,PAEP,TCEA3,SLC25A39,ARHGAP26,DNER,ZBTB9,XK,CCDC160,MYRF,FMNL2,PDIA4,ZBTB7C,NEU1,AIFM2,ACOT11,CIB2,RILPL1,FBP1,CLIC5,PAX6,ITSN1,B3GNT7,GPRIN1,TTYH1,APOO,LGALS8,GNA11,PCYOX1,CPLX1,GALNT13,ACOXL,ZNF860,FAM91A1,ANKK1,DCBLD1,PGM2L1,AKR1E2,ATP6V1D,ENSA,GATA5,NNAT,RAMP2,FGF19,ZNF385C,SPAG4,ACOT2,JHY,EHD4,SMARCA1,ZNF853,CRACR2B,PLEKHH3,HOXB9,CRISPLD1,B4GALT1,CFAP43,WDYHV1,GUCY1A2,CD63,FOXA2,HEATR5A,KCNG3,SWI5,TSPAN17,ARHGAP21,MRPL13,LCLAT1,SLC22A3,PKN2,SOCS3,SEPTIN4,SLCO6A1,OSBPL10,SLC36A4,TIGD7,KCTD14,SLC16A5,SRGAP2B,CD2AP,RAPGEFL1,LAMP3,NINJ1,PLAU,PRELID2,CRYBA2,UNG,UNC5A,RALGPS1,CELF4,RASD2,COX7B,PHOSPHO2,PHLDB3,PTPN14,OSBPL1A,RGS20,FZD10,CHMP2B,SLC35F5,MAFA,QPCT,ZNF274,AMN1,HES2,XKRX,MSH2,SERPINB6,SRRM5,ZDHHC23,PRLR,TRIQK,ARMCX5,TMEM86A,WNK2,HIST1H2BJ,BOLA1,CDKN3,ZNF732,TMED9,NRARP,MNX1,RHBG,FSIP2,ACADL,CLTB,MOB3B,LAMC1,CCDC151,CCNQ,PLA2G7,TIPARP,DYNC1I1,PPIA,GDAP1,HSF4,PLEKHB1,MEAK7,VDR,IRS1,PSMA2,SPICE1,SERPINF2,C2CD4C,CYP4X1,KRT3,ABLIM2,ZDHHC1,EXT1,CDK2AP2,TCEAL1,TMEM179,AMDHD1,SNRPB,OTUB1,TTC9,GPR157,TMPRSS2,EXOSC4,NUDT19,NRSN2,PKP4,THEM4,CYP39A1,ADD2,CPAMD8,ROGDI,SERTAD3,DOCK4,RIMS2,LMAN2,LYNX1,DUSP16,FN3KRP,ST7L,TAGLN2,TMEM151A,RHOC,TMTC3,GABRQ,NXN,TIGD5,ZMYND15,APLP1,UNC50,NRG1,SNX21,GSTT2B,RNF181,HGS,TSC22D1,NRK,GDE1,ANXA4,GDA,ZNF503,PIGW,ADRA2B,KPNA4,CRYBG3,ADGRA3,FAM220A,COX8A,MLXIPL,HSPA6,DLGAP4,SLC45A3,SHROOM1,EIF4G1,COX6A1,NDRG1,CILP2,GABRB3,ISYNA1,TRAPPC2B,NBL1,AIG1,DLG1,ENTPD6,JPH3,CPD,DLX6,BEX5,ARNTL2,STK35,LAMP1,DIDO1,CPTP,DEDD2,TMEM246,CFAP69,HEBP1,ERICH5,CADM1,DHRS11,C2ORF68,UBE2V1,PRMT8,ZNF98,ENO4,ZNRF3,ACVR1B,CBR3,SPDYA,HNRNPLL,CDC42EP3,TUBB3,LRRC75B,PIMREG,PNMA1,COMMD5,OSGIN2,RAB11FIP5,PLOD3,CDC42EP2,ARHGEF12,ABHD2,SLC22A23,MRPL24,CALML3,ALPK3,TPM1,ZNF532,EYA4,PDZD4,AQP5,ZFP64,PRDM13,NOVA1,MNS1,RAPH1,CHPF,PPME1,ESRRA,PPP6R3,INSIG2,SHC2,CHGB,SLC35B2,HAP1,PPM1J,NPLOC4,MYO1C,HEXIM1,KCNC3,C1ORF43,ZNF483,MYO3A,MRPL2,PLIN5,SEC22A,ABCD1,PPP4R1,SLC12A8,IDH3B,HTATSF1,AKAP1,PSMC5,RNF144B,MMGT1,P4HA2,C1ORF53,BRAT1,PITX1,GATA3,PLD2,ETV3,KBTBD2,ITPK1,RFC4,CENPB,KDM2A,TMEM164,SLC38A3,SLURP2,PADI2,UACA,AAGAB,CCDC30,IRX3,CCDC6,RIC3,TMEM198,CDK5R2,CD3EAP,BCL2L10,TDRD10,THSD7A,CCZ1,RAET1G,KIF23,SHISA2,IL17RD,MOSPD3,MAPK8IP2,MC1R,LYPLA2,LPCAT2,IL6R,PARVA,RASD1,FAM3C,MAPK4,UQCC2,RRNAD1,DEUP1,HOXC9,TRIP10,TCEAL9,PJA1,MAFF,DPYSL3,PNPLA4,RPS6KC1,DUOX2,HOXD1,UBC,SERPINH1,PNMA6A,PLCB3,RSPH1,BRD9,SH3PXD2B,ERC2,RPS21,MVK,SPOCK2,CYP27C1,MAP3K6,DCAF12L2,IL1RAPL2,PNPLA3,KIF1A,EIF2S1,PEPD,SH3RF1,FAM155B,ANO2,DOCK3,IKBKG,TMEM53,ZNF311,FOSL1,OGFOD3,C8ORF82,ZNF302,CTRB2,ECH1,BPHL,ZNF219,CMAS,GALNT14,CDKN2B,IGFBP3,KLF7,RAB10,ERO1A,CASK,FAM69B,DGKG,PPP1CA,PPP1CB,SHE,ADAMTS20,CFAP221,VSX1,ZNF629,EFR3A,MRPL47,C1ORF122,NRIP1,PRKAG2,MGST2,ATP6V1C1,CFL2,SORL1,FAM81A,LIF,FOXD3,ATP6V1A,A4GALT,DUOX1,PRR36,NCS1,WDR87,NGFR,ENDOV,FASTKD3,ATP6V0E2,LRRC59,DHDH,CYP26A1,GPR137,RANBP17,AGBL2,TEX2,PLA2R1,HCCS,ERI3,CCNB1,MARK2,BAMBI,NEURL1,SMC1B,PTRH2,ANKRD29,RAD9A,RIPPLY2,COMTD1,ALOXE3,EMC3,LRRC8B,MYO1E,RHNO1,SAMD15,P2RX2,ZNF623,RAB32,NUP85,RAP2B,NPTN,PYGB,FAAH,MRPS30,SMAD3,PTH2R,GBX2,CD82,FANK1,COMMD7,TXNDC9,SEPTIN3,PRTG,METTL1,DYNLT1,MTCH1,PPFIA3,TRIML2,LCA5,SLC27A2,YWHAZ,DNAI1,RASL11B,PIGX,MBOAT2
GO:BP	tight junction assembly	GO:0120192	1.85352e-10	32.329	9.732	79	1202	28	18911	CLDN4,F11R,PATJ,CLDN9,CLDN1,LSR,TJP1,MARVELD3,CLDN7,MARVELD2,GRHL2,PARD6B,CLDN3,OCLN,PARD3,MICALL2,EPHA2,CRB3,ECT2,CLDN8,AFDN,CLDN23,RAB13,CLDN10,ACTN4,PRKCI,MPP7,MPP5
GO:BP	apical junction assembly	GO:0043297	1.85872e-10	32.325	9.73079	85	1202	29	18911	CLDN4,F11R,PATJ,CLDN9,CLDN1,TJP1,MARVELD3,CLDN7,MARVELD2,GRHL2,DLG5,PARD6B,CLDN3,OCLN,PARD3,MICALL2,EPHA2,CTNNA1,CRB3,ECT2,CLDN8,AFDN,CLDN23,RAB13,CLDN10,ACTN4,PRKCI,MPP7,MPP5
TF	Factor: BTEB2; motif: RGGGNGKGGN; match class: 1	TF:M07277_1	1.89579e-10	32.2965	9.72221	4021	2846	787	18911	LAMA5,KRT8,CELSR1,KRT18,EFNA1,RHPN2,BAIAP2,TLCD1,PLPP2,PIP4K2C,FAM83H,IGSF3,BCAM,PKP3,CCNJL,EEF1A2,SDC4,ARHGEF16,PAK4,GRB7,WFDC2,PTPRF,PATJ,AIF1L,MYH14,CYB561,CDS1,LLGL2,B3GNT5,VWA1,ETNK2,IQANK1,KLC3,VAPB,SOWAHC,LYPD3,CGN,MAP3K9,KRT7,AGRN,CEP170B,DSG2,CTTN,BCAP31,PRSS22,RCE1,WNT9A,JAG2,OVOL2,ATP1B1,CLMN,PTPN3,CDC42BPG,PRPF6,TGFA,TJP1,CMTM4,SHB,RGL3,SLC2A4RG,GRHL1,PPP1R26,RAP1GAP,PLEKHG6,INHBB,MUC1,MPP3,PKP2,KLF5,MARVELD2,G6PD,TBC1D8,SPIRE2,NANOS1,DSP,PLK2,LAD1,CUEDC1,SEMA4B,KDF1,CACNG4,PANX2,ABHD11,GIPC1,SPTSSB,TMEM40,NUDT14,KIF21A,PLEKHA7,SEZ6L2,STX1A,PCSK1N,TC2N,CLDN3,C1ORF115,BCAR1,PPFIA1,RYK,HID1,IL13RA1,CTSD,COBL,PFKFB2,EPPK1,MRGBP,PLEKHA6,HMGB3,TSEN34,LTBP3,FGF12,LIMCH1,PTK6,PC,MICALL2,NSDHL,PXN,GALE,C6ORF132,TNKS1BP1,GRTP1,HOOK1,ARHGAP8,NAXE,GNG4,OSBPL2,L1CAM,SPINT2,ARHGAP29,CNTNAP3,MAP3K21,AGAP1,ATP9A,RNF223,FAM131C,LFNG,ANXA9,ENPP5,PIGU,ARFGEF3,OSER1,RHOV,ASPH,CCDC85C,RHOD,MAGIX,CDC42BPB,TNNT1,ESPN,CTNNA1,SPIN3,CARMIL1,NR2F6,CAMSAP3,SRXN1,FAM110C,CYP1A1,RNF114,RASSF7,PCLO,ACSL3,NECTIN2,SIK1B,ITGB5,SUSD4,CNTNAP3C,TEAD3,PRKCZ,RPP25,PTHLH,YES1,PWWP2B,CRB3,CADM4,PPP1R13B,SQSTM1,DGCR6,CD276,RAE1,RTKN,DSTN,GPRC5B,TNFRSF12A,SLC35A2,TEAD4,DAG1,MYZAP,TINCR,LRP11,GPR37,EPS8L2,DBNDD1,SLC9A3R2,SYNGR2,C2ORF15,MAPRE3,USP43,CHKA,PXDC1,CETN2,ERBB2,CAV2,RDX,DUSP4,GABRE,LRRC8E,CASKIN2,ZNF512B,ELMO3,AGAP3,DLK2,SLC46A1,ALS2CL,MST1R,RAB22A,GOLGA7B,AJUBA,MYORG,GTF2IRD1,PFN2,LGALSL,MMP15,SKIL,CCDC24,FAM3A,TESMIN,ARAP3,CNNM4,MDK,GCA,ZBTB42,ATP2C2,DBNDD2,CD9,RBM42,SERPINB5,CBLC,CHRNA5,GRB14,CRIP2,DNAJC5,PHLDA2,SLC35C2,BAG3,ACSS2,MAPK15,NAMPT,CORO2A,HSD11B2,PLCD3,ARTN,RAB20,WDR72,CCDC120,SH2D3A,SERPINA1,LHX6,NCOA6,PIK3CB,OCRL,FBXO2,AHR,FOXC1,KDELR2,S100A11,WNT4,DOK7,ANKRD9,SPIRE1,ANXA2,MRPS24,RTF2,PITPNM3,MGAT4B,KCNS3,MYO10,MARCHF6,ACER3,AFDN,HDAC11,BCL9L,EPHA1,PCBD1,SRD5A1,PPARG,STK3,FBXO27,KLF4,FJX1,IMPACT,TMEM45B,OVOL1,B4GALNT3,NECAB3,SLCO2A1,BHLHE41,CYSRT1,CYP26B1,DNAJC22,FADD,BAIAP3,RHBDD2,C5ORF38,GREB1L,SYTL4,EFNB2,EPHB4,RDH13,BLVRA,CAMSAP2,EPHB2,NDRG2,PDE9A,SLC9A3R1,TSPAN9,THEM6,APLP2,WDR45B,SLC12A7,SLC29A2,SAMD12,OSBP2,PRPF40B,TANC1,AQP3,ACHE,ETV4,SEPTIN10,AHNAK2,MAGI3,FAM83F,PPP1R14C,SMURF1,FNDC11,FOXO6,GSTM3,EPN2,MORC4,ARHGAP5,TSPAN12,GID8,RAB15,LGALS3BP,CEBPB,NEBL,RNF207,MPP5,IRX2,OTUB2,FKBP2,FRMD5,C11ORF45,GSAP,ENAH,RNF121,SERINC2,PRODH,CCDC47,DLX4,CBR1,IMPA2,KMT5B,DUSP8,LMAN2L,RGL2,ICA1,NETO2,ACTL6A,SLC4A3,B9D1,TMEM14B,EXOC3L4,PRTFDC1,B4GALNT4,BACE2,ABHD12,ECHDC3,LIFR,ASPHD1,AHNAK,NELFCD,ZC3H12A,CSNK1D,DMBX1,TMEM185B,SLC50A1,TECR,OTULINL,L2HGDH,PDXK,FGFR3,AFAP1L1,TLCD2,CACFD1,CYP1B1,OPN3,WBP2,JAG1,ITGAV,NTN1,RHEB,NOXA1,RAB26,BICDL1,SMIM1,ATL2,NAGS,CORO1B,CCDC40,TMEM254,VAV2,TPBG,SLC9A2,IRX4,ASAP2,C16ORF74,SIK1,CENPX,SERPINA5,GABARAPL1,WFS1,TSPAN2,DNAJB1,SLC10A3,DUSP9,BEAN1,BSCL2,FGFR4,REEP6,RAC3,UBL4A,FAM50A,LARGE2,IFT43,PDGFA,GPC1,SUSD2,PLEKHG4B,SETD6,CNTNAP3B,ENTPD8,DUSP5,COBLL1,FAM183A,CHML,NIPSNAP2,CEP72,FZD5,ZBTB7B,YWHAB,SCML1,ECE1,PHLDB1,TAF4,TEAD2,TLE2,MROH6,GLIS2,ENTPD3,OTX1,RARRES1,LRTOMT,ICE1,TMEM63B,SHROOM2,YBX2,HSPBP1,METRN,ERG28,WNT10A,SAPCD2,KIF13A,SOX9,KLF10,TMEM251,TMEM191B,MCF2L,FAM177A1,DLL1,CCND1,NINL,THNSL2,HOMER2,PLP2,BLVRB,GADD45G,PRR19,PUF60,MMEL1,CNIH2,NOL4L,CAMK2N2,FAM49B,ARHGAP12,PRSS21,GLB1L2,CKB,EGFL7,C9ORF116,STIP1,GNAO1,ITGA6,NUDT16,P3H4,TCF24,ANKRD6,NPC2,LDOC1,ACVR2A,FOXP4,CAPN1,RTN4R,MBOAT7,TPPP3,CLCF1,ATRAID,AGPAT2,EBF4,ARMC7,PPDPF,FOXL2,MPP2,ACTN1,TGIF1,BCL3,ALDH7A1,BMP7,KLF11,HSPB1,FAM102A,MROH1,TMEM65,BRMS1L,PER3,AKT1S1,RHBDF2,MYO1B,CNN3,SEMA3B,USH1G,TUBA4A,GPS1,AGTRAP,TPRG1,ATXN1,MAFB,DOCK6,FN3K,FBXL16,SPSB2,WDFY3,LAGE3,WNT7A,NOX5,CLPTM1,MT1F,TRAF4,NIPAL4,MAPK8IP1,ACSF2,TSTA3,HPN,TMEM141,BOK,EIF3B,WWP1,HOOK2,C1QL1,FOXL2NB,CYSTM1,DNM1,BRPF3,KREMEN1,PGBD5,CYC1,SGPL1,LAPTM4A,TRAF2,ARRDC1,TPPP,SRRM3,MANEAL,GLCE,POLR2I,CATSPERZ,FARP1,GPR153,RHOB,FLNB,CAPN12,METTL27,PDP1,CEBPD,IGF2BP2,ELOVL2,TM9SF2,MATN3,FAM83G,PYCR3,FADS6,AK8,ZNF467,BAD,CYFIP1,ATP2A2,CD164L2,TRIO,MGST3,SCX,BMP8B,LHFPL5,COX17,MAPRE1,SLC39A7,KIF16B,PTMS,FAM3B,ASPG,CTSF,BHLHA15,ZCCHC14,MAFK,UBTD1,C5ORF49,B3GALT4,TSEN54,GATA4,NECAB2,DOC2A,SGSM1,EVA1C,WNT6,HEY1,METTL23,MAATS1,ARHGEF17,RAB11FIP1,ZFP41,PTPRJ,LARP6,HIP1R,ZMIZ2,GPSM2,APOC1,CRISPLD2,SKAP2,HDHD3,RNF157,JPT1,PPM1H,OCIAD2,ADAM8,TDRP,TCEA3,SLC25A39,WNT3A,DNER,FMNL2,PDIA4,CIB2,ATP6V0A1,RILPL1,FBP1,ITSN1,GPRIN1,GNA11,PCYOX1,CPLX1,ACOXL,FAM91A1,DCBLD1,PGM2L1,FGF19,ZNF385C,SPAG4,SMARCA1,ZNF853,CRACR2B,PLEKHH3,B4GALT1,PRSS50,GUCY1A2,CD63,FOXA2,MED10,KCNG3,SWI5,TSPAN17,ARHGAP21,PKN2,RASGRF1,SOCS3,CD2AP,RAPGEFL1,UNG,RALGPS1,RASD2,OSBPL1A,RGS20,FZD10,SLC35F5,MAFA,KIF12,HES2,ZDHHC23,TMEM86A,WNK2,TMED9,NRARP,CCNQ,PPIA,PLEKHB1,C2CD4C,ABLIM2,TCEAL1,TMEM179,GPR157,TMPRSS2,NRSN2,CPAMD8,SERTAD3,DOCK4,LYNX1,FN3KRP,RHOC,GABRQ,NXN,TIGD5,BRCC3,MUC5B,TMEM63C,HEBP2,TMBIM1,TFRC,MLXIPL,DLGAP4,SLC45A3,GABRB3,ISYNA1,TRAPPC2B,AIG1,KDM5B,DLG1,JPH3,DIDO1,CPTP,HEBP1,CADM1,DHRS11,PRDM11,PRMT8,ENO4,ZNRF3,ACVR1B,CDC42EP3,TUBB3,PIMREG,PNMA1,RAB11FIP5,SLC22A23,EYA4,PDZD4,AQP5,NOVA1,MNS1,ESRRA,PPP6R3,SHC2,HAP1,CYB5R1,PPM1J,MYO1C,KCNC3,MRPL2,TCF7L2,ABCD1,PPP4R1,HTATSF1,AKAP1,MMGT1,PITX1,GATA3,PLD2,PSEN1,KBTBD2,ITPK1,AKTIP,CENPB
REAC	Formation of the cornified envelope	REAC:R-HSA-6809371	2.00019e-10	32.2191	9.69893	127	1418	37	18911	KRT8,KRT80,KRT18,PPL,PKP3,KRT15,KRT7,PERP,DSG2,DSC2,KRT4,PKP2,KRT19,DSP,JUP,EVPL,PRSS8,KRT78,KLK5,KLK8,ST14,TCHH,KRT86,KRT17,KRT6A,PI3,KRT83,KRT81,KRT16,PCSK6,KRT23,SPINK5,KRT13,KRT5,IVL,SPRR1B,SPRR3
HPA	kidney	HPA:0270000	2.08564e-10	32.1588	9.68076	7699	1263	644	18911	TSPAN15,KIAA1522,KRT8,TUFT1,SHTN1,RIPK4,KRT18,BAIAP2L1,HSPA1A,HSPA1B,WWC1,PPL,DDR1,CLDN4,FAM241B,BAIAP2,TLCD1,PIP4K2C,FAM83H,PKP3,CHMP4C,PLEKHG3,PDGFB,RASEF,PRXL2A,CCNJL,ELF3,MYO5B,EPCAM,SDC4,ARHGEF16,EPB41L1,GRB7,F11R,WFDC2,PATJ,TNFRSF21,TSKU,AIF1L,MYH14,TSPAN6,ANKEF1,TFAP2C,CDS1,KIAA1671,SCNN1A,MAP7,ETNK2,VAPB,MET,SOWAHC,PCDH1,CGN,MAP3K9,ITGB6,ESRP1,ACOT4,KRT7,AGRN,EFNA5,CPVL,TMEM132A,CEP170B,CDH1,LAMB3,S100A2,DSG2,EPN3,CLDN1,CTTN,BCAP31,RCE1,SDC1,FNBP1L,SLC25A13,CARD10,JAG2,SLPI,TACC2,ZNF185,STYK1,ATP1B1,ABCC3,CLMN,PTPN3,SSH3,LSR,GPRC5C,TSPAN1,CDC42BPG,PRPF6,TGFA,TJP1,MPZL2,CMTM4,MIPOL1,STON2,STAU1,GRHL1,RAP1GAP,CAPN2,PLS1,WASL,MUC1,CLDN7,C4ORF19,PKP2,VMP1,KLF5,DPM1,G6PD,CTNND1,ADRM1,AURKA,B3GNT3,CDH3,KRT19,PIR,ID1,GPAT3,NANOS1,LMNA,GPRC5A,PLK2,GCNT2,LAD1,NCKAP1,SYT7,SYS1,CUEDC1,SEMA4B,JUP,ITGA3,PANX2,PLEK2,ABHD11,IRF6,GIPC1,MISP,TMEM51,GOLM1,LACTB2,TPD52L1,SPTBN2,FRK,NUDT14,GPR39,KIF21A,RBM47,PLEKHA7,SEZ6L2,PROM2,DUSP23,RASAL2,POR,TC2N,EHHADH,CLDN3,MTARC1,OCLN,BCAR1,LRP5,HID1,FXYD3,CTSD,NECTIN4,STAP2,COBL,C1ORF116,KIAA1217,EPPK1,PLEKHA6,TSEN34,PON2,PLEC,PARD3,NDUFS6,PTK6,PC,ALDH3A2,LRRC1,MICALL2,ADGRF1,NSDHL,PXN,C6ORF132,TNKS1BP1,GRTP1,IQCE,OBSL1,ARHGAP8,NAXE,ARPC1A,PVR,PSMA7,STX3,L1CAM,C3ORF14,SPINT2,PACSIN3,RAB25,SLC44A3,ARHGAP29,CXADR,TMC4,C11ORF80,ARHGEF5,TMEM189,ATP9A,FAM174B,F2RL1,MTG2,ALDH1A3,ANXA3,LFNG,ANXA9,ENPP5,MLPH,TDRKH,GSDMC,CHMP4B,EIF6,LAMB1,EMP2,CDC42EP4,OSER1,AGR2,GALNT3,MYO6,PAIP1,VTCN1,DAGLA,SVIL,FAM189A2,ADGRV1,RAC1,HTATIP2,CDC42BPB,PRRG2,ARHGEF35,TNS3,ESPN,CTNNA1,PBX1,CNIH4,CARMIL1,DHX32,POFUT1,RNF114,SCRIB,ABTB2,PCLO,ACSL3,CLCN2,NECTIN2,DPY30,SLC48A1,ITGB5,PPIC,NQO1,PHLDB2,GGCT,PRKCZ,ALDH3B2,NDUFB9,PRKAA2,RPP25,KIF3B,SRCIN1,PTHLH,GAS8,DHCR24,CDCP1,YES1,PWWP2B,TPD52,CRB3,TRMT12,CADM4,TMEM41A,S100A10,PPP1R13B,SQSTM1,TPD52L2,GPRIN2,MANSC1,AFAP1L2,KIAA1211L,HIST1H2BD,FAM160A1,CD276,TLE1,ARHGEF28,SHANK2,RTKN,NDUFS8,DSTN,PSMC4,MYO5C,PPP1R13L,GPRC5B,TNFRSF12A,IER3,VPS37C,SLC35A2,ARHGAP32,DAG1,SOWAHB,PFDN4,ITGA2,LRIG3,MYZAP,IL18,ITCH,PLS3,EPS8L2,OTUD7B,RPN2,SLC9A3R2,SYNGR2,PTPN12,MARCKS,PPP1R3D,PTGFRN,CHKA,C1ORF226,CLDN12,ERGIC3,S100A16,CETN2,EHF,MID1,OPHN1,CNNM1,CAV2,PTPRU,RDX,TNFAIP2,KCNK1,BICDL2,NOL3,NUBPL,CASKIN2,SLC52A3,RBP7,ZNF512B,WWTR1,ELMO3,AGAP3,CLBA1,TINAGL1,DHCR7,SUN1,HSPA2,TBC1D30,MTHFS,TJP3,FKBP9,TMEM205,ATP6V1B1,TFG,MST1R,RAB22A,GPD2,PGRMC1,AJUBA,MYORG,EPB41L4B,GTF2IRD1,PFN2,LGALSL,ANK3,SLC35B1,LHX1,CYP24A1,KYNU,ZNF112,CNNM4,PTGR1,RIN2,LPIN3,RHBDL2,ATP2C2,DBNDD2,HACD2,EXOC6B,PODXL2,CD9,SCRN1,TMX2,SPATA17,RBM42,PLLP,SERPINB5,CBLC,MYOF,NFS1,PAK6,PTK2,PLEKHA1,CRIP2,DHRS3,TCIM,CCT5,SLC35C2,BAG3,ANO1,PSMD4,ZFAND2A,YIF1A,ITGB8,TM9SF4,SLC52A2,CMTM8,ERMP1,ATRN,OLFML2A,NAMPT,PSMG3,RBP1,MAP4K3,CORO2A,HSD11B2,PLCD3,RPN1,PPP2R2C,ALG3,NDUFC2,LHX6,NEDD4L,NCOA6,PIK3CB,OCRL,HIST1H2BK,ZSCAN31,AHR,FOXC1,KIAA0319,KDELR2,S100A11,DOK7,ANXA2,ZFPL1,MRPS24,CCT6A,PITPNM3,S100A13,KCNS3,RAB17,MYO10,BRMS1,MARCHF6,CDR2L,ACER3,CLDN8,CKS1B,GPR143,KRTCAP3,AFDN,PCBD1,SRD5A1,PPARG,GULP1,H2AFJ,FGD6,FLVCR2,LYPD5,MGST1,FERMT1,FBXO27,SULT1A4,CTBP2,KLF4,VWA7,MRPS17,IMPACT,PDZD11,TMEM45B,VIPR1,PLOD2,FZD6,B4GALNT3,NECAB3,PRR15,SLCO2A1,ITPKC,ASB9,CCDC9B,CYSRT1,FADD,SURF2,C7ORF50,PPP1R9A,PSENEN,RXRA,ABCB9,FAM199X,RAB27B,CYP4F3,NTN4,KCNMB3,NAV2,YAP1,SEC14L2,SYTL4,PEX13,CALB2,MRPL21,GCLC,TTC12,HIBADH,EFNB2,PLD1,RDH13,ZBED8,CTSL,BLVRA,EPS8,BCL2L1,CAMSAP2,EPHB2,PXMP4,RAB13,NDRG2,TM9SF1,GAS2L3,SMOX,BCAR3,FTH1,NSFL1C,RPRD1B,PDE9A,SLC9A3R1,PPT1,KLF3,KRT23,CLDN10,SLC19A3,RUSC1,APLP2,NGRN,SLC12A7,SLC29A2,MTARC2,CAST,TMEM139,STEAP3,S100A6,LGALS3,PSMD12,RAB12,ST3GAL4,SRC,USP54,CDC42BPA,CX3CL1,CYP2S1,PRPF40B,TANC1,WDR53,AQP3,ETV4,FCHO2,DNAJB11,SEMA6B,SEPTIN10,ASRGL1,LONRF2,MAGI3,FAM83F,SMURF1,ACTN4,GNG12,CSTF1,SMIM5,TRIM7,MACC1,SLC35F6,NUDT12,GSTM3,FAM83B,CTSH,ARHGEF10L,PRKCI,MMP7,SEMA4C,ZNRF2,CD46,ARHGAP5,ERGIC2,SH3BGRL2,MAP10,GID8,SOX21,CYP4F11,CEBPB,SLC25A10,ACOT8,NEBL,CHMP3,CASZ1,PTGR2,SNX7,CPM,DPH6,FAM210B,GAREM1,MPP7,AKR1C3,RNF13,OSMR,MPP5,PGAP3,FKBP2,TSPYL5,INPP4B,C11ORF45,NPNT,SDSL,VANGL1,DYNLRB1,ENAH,SLC5A12,SERINC2,PRODH,CCDC47,CBR1,IMPA2,CST3,FIGN,TES,DUSP8,LMAN2L,RGL2,ICA1,ACTL6A,CFAP206,B9D1,EXOC3L4,MTMR11,SPECC1,PRTFDC1,ABCB6,FAM187A
TF	Factor: Sp1; motif: GGGGCGGGGT; match class: 1	TF:M00008_1	2.1186e-10	32.1362	9.67395	4777	2537	826	18911	KIAA1522,CTSV,LAMA5,CELSR1,TUFT1,SHTN1,BAIAP2L1,EFNA1,RHPN2,HSPA1A,HSPA1B,DDX27,PPL,BAIAP2,MAL2,TLCD1,PLPP2,PIP4K2C,FAM83H,IGSF3,P2RY2,BCAM,PKP3,CHMP4C,EEF1A2,SDC4,ARHGEF16,GRB7,F11R,WFDC2,PATJ,MYH14,SLC39A1,CDS1,LLGL2,B3GNT5,MAP7,IQANK1,KLC3,VAPB,SOWAHC,C19ORF33,LYPD3,CGN,MAP3K9,ESRP2,AGRN,CEP170B,DSG2,CTTN,BCAP31,RCE1,SDC1,SYT12,FNBP1L,CARD10,WNT9A,JAG2,OVOL2,ZNF185,CLMN,PTPN3,SSH3,TGFA,TJP1,CMTM4,GRAMD2A,SHB,RGL3,DSC2,HM13,SLC2A4RG,GRHL1,PPP1R26,RAP1GAP,CAPN2,PLEKHG6,MAB21L4,INHBB,MUC1,CLDN7,MPP3,PKP2,KLF5,MARVELD2,CITED4,G6PD,TBC1D8,CDH3,SPIRE2,KRT19,ID1,YTHDF1,UPP1,NANOS1,DSP,LAD1,CUEDC1,PARD6B,CACNG4,PANX2,ABHD11,MISP,SPTBN2,SPTSSB,TMEM40,NUDT14,GPR39,SEZ6L2,DUSP23,STX1A,TC2N,CLDN3,EGFR,LRP5,PPFIA1,RYK,HID1,IL13RA1,CTSD,STAP2,COBL,PFKFB2,IGSF9,EPPK1,MRGBP,HMGB3,TSEN34,LTBP3,PARD3,SERTAD4,FGF12,LIMCH1,DMRTA1,PTK6,PC,MICALL2,HES4,PXN,C6ORF132,TNKS1BP1,ZNF488,GRTP1,HOOK1,OBSL1,ARHGAP8,NAXE,GNG4,OSBPL2,STX3,L1CAM,SPINT2,ARHGAP29,DUSP3,MAP3K21,AGAP1,C11ORF80,ARHGEF5,ANKRD18B,ATP9A,FAM131C,PPP1R16A,ALDH1A3,LFNG,EIF6,RBBP8NL,PIGU,ARFGEF3,ADAM15,ARL4A,RHOV,GALNT3,ASPH,CCDC85C,RHOD,TMEM125,MAGIX,CDC42BPB,ARHGEF35,TNNT1,ESPN,CD24,CARMIL1,CAMSAP3,SRXN1,FAM110C,CYP1A1,RNF114,RASSF7,SCRIB,ACSL3,NECTIN2,SIK1B,ITGB5,SUSD4,TEAD3,PRKCZ,PRKAA2,SRCIN1,S100A9,YES1,CRB3,CADM4,PPP1R13B,HOXC13,SQSTM1,GPRIN2,DGCR6,NIPAL1,CD276,TLE1,DSTN,PPP1R13L,GPRC5B,TNFRSF12A,ANLN,TEAD4,DAG1,ITGA2,MYZAP,LRP11,EPS8L2,DBNDD1,SYNGR2,PTPN12,CHKA,PXDC1,ERGIC3,OPHN1,CAV2,DUSP4,GABRE,LRRC8E,SYNM,NOL3,RYR1,CASKIN2,SLC52A3,CRABP2,ELMO3,TINAGL1,B4GALT5,DLK2,CAMK2N1,TMEM205,SPAG1,TFG,ALS2CL,RAB22A,GPD2,SYDE2,MYORG,GTF2IRD1,PFN2,LGALSL,MMP15,SKIL,CCDC24,FAM3A,TESMIN,KRT17,ARAP3,CNNM4,MDK,LPIN3,ALDH3B1,ZBTB42,ATP2C2,RBM42,SERPINB5,CHRNA5,GRB14,CRIP2,SPTSSA,PHLDA2,SLC35C2,ZFAND2A,ACSS2,MAPK15,PDZD2,CMTM8,ATRN,OLFML2A,PLEKHH1,MAP4K3,HSD11B2,PLCD3,PPP2R2C,ARTN,WDR72,CCDC120,SH2D3A,KLK10,TMEM79,NCOA6,OCRL,CSE1L,FBXO2,AHR,FOXC1,KDELR2,S100A11,WNT4,DOK7,ANKRD9,SPIRE1,ANXA2,ZFPL1,MRPS24,RTF2,MGAT4B,KCNS3,MYO10,MARCHF6,ACER3,CKS1B,KRTCAP3,AFDN,HDAC11,BCL9L,EPHA1,PCBD1,PRELID3B,PPARG,STK3,CLDN23,EPB41L4A,MRPS17,CST6,TMEM45B,OVOL1,B4GALNT3,NECAB3,PTPRH,ITPKC,CYSRT1,CYP26B1,FADD,C7ORF50,BAIAP3,TRIP13,PPP1R9A,PSENEN,FBXO32,ABCB9,CRYBG2,TMEM238,C5ORF38,YAP1,SEC14L2,PEX13,EFNB2,EPHB4,RDH13,BLVRA,NDRG2,SMOX,NSFL1C,PDE9A,SLC9A3R1,CDC14B,KLF3,CLDN10,FBXL18,TSPAN9,APLP2,WDR45B,MORN1,SLC12A7,SLC29A2,STEAP3,OSBP2,NCMAP,CDC42BPA,HR,PRPF40B,TANC1,ETV4,SEPTIN10,AHNAK2,MAGI3,FAM83F,PPP1R14C,C4ORF36,SMURF1,GNG12,FOXO6,EPN2,SEMA4C,CD46,ARHGAP5,LYPD6B,NPAS2,GID8,RAB15,SOX21,CEBPB,ACOT8,EXPH5,GPX2,CASZ1,SNX7,HSPA1L,NPTXR,MPP5,CYP2J2,IRX2,ABHD17C,FKBP2,FRMD5,C11ORF45,GSAP,ENAH,SERINC2,PRODH,IMPA2,KMT5B,CST3,DUSP8,LMAN2L,RGL2,CXCL1,NETO2,ACTL6A,CFAP206,SLC4A3,B9D1,TMEM14B,RHBDF1,PRTFDC1,B4GALNT4,MCIDAS,CEP70,ABHD12,ECHDC3,LIFR,ASPHD1,NELFCD,SLC26A11,ZC3H12A,IER5L,CSNK1D,SLC50A1,TECR,OTULINL,L2HGDH,PDXK,BUD23,FGFR3,TLCD2,CACFD1,INF2,CYP1B1,OPN3,WBP2,ITGAV,NTN1,RHEB,GPX3,NOXA1,NAPRT,DOLK,ANKS1A,RAB26,LITAF,BICDL1,SMIM1,BHLHE40,NAGS,CORO1B,CCDC40,CGNL1,NFIB,TMEM254,VAV2,IRX4,ASAP2,CNGA1,C16ORF74,SALL4,SIK1,CENPX,SERPINA5,GABARAPL1,WFS1,TSPAN2,DNAJB1,CLPSL2,SLC10A3,BEAN1,MB21D2,BSCL2,FGFR4,RAC3,CAP2,PLXNB1,FAM50A,LARGE2,IFT43,PDGFA,SH2D4A,KIAA1549,GPC1,HOXB7,SUSD2,NACC2,PLEKHH2,PLEKHG4B,SETD6,CCSER1,PSAP,ENTPD8,TMEM37,DUSP5,BROX,COBLL1,FAM183A,OXGR1,CHML,NIPSNAP2,VSIG10,CEP72,FZD5,NECTIN1,MAOA,YWHAB,SLC34A3,SCML1,ECE1,PHLDB1,TAF4,CYP26C1,THBD,ABLIM3,CDC42EP1,TLE2,MROH6,GLIS2,TMEM262,OTX1,LRTOMT,DNAAF5,ICE1,TMEM63B,SHROOM2,YBX2,SDK1,HSPBP1,SORT1,METRN,ERG28,SAPCD2,KIF13A,KLF10,ANKRD65,ATP1A1,TMEM251,RAB3D,TMEM191B,ATP5PD,FAM177A1,DLL1,CCND1,NINL,NHS,BLVRB,PARL,BRSK2,GADD45G,PRR19,PUF60,LZTS3,CNIH2,NOL4L,DNAH2,FAM49B,IGF1R,SYT13,ARHGAP12,PRSS21,PRAME,HS3ST1,GLB1L2,JPT2,FKBP4,PICK1,SLC52A1,TMEM150A,EGFL7,FIBCD1,RAB3IP,C9ORF116,STIP1,CAV1,GNAO1,ITGA6,NUDT16,P3H4,TCF24,ANKRD6,PAWR,NPC2,FOXP4,CAPN1,TNFRSF25,MBOAT7,TPPP3,SECTM1,ITPR3,CLCF1,HHIPL2,ATRAID,EPHB3,RBKS,AGPAT2,EBF4,PPDPF,ACTN1,TGIF1,CLIC3,BCL3,DTNB,ALDH7A1,KLF11,FAM102A,MROH1,YKT6,TOX3,TMEM65,BRMS1L,PER3,ACOX1,AKT1S1,RHBDF2,CREB3L4,CYP4F12,WWC2,USH1G,TUBA4A,LDLRAD3,TMED10,GPS1,AGTRAP,PHB,TPRG1,SIX2,DNAH3,TNFSF10,ATXN1,MAFB,DOCK6,FN3K,FBXL16,SPSB2,WDFY3,LAGE3,NOX5,CLPTM1,MT1F,TRAF4,GMPS,MAPK8IP1,ACSF2,TSTA3,SNX33,TMEM141,SPTB,BOK,EIF1AD,WWP1,HOOK2,ASS1,C1QL1,CYSTM1,SLC40A1,KREMEN1,PGBD5,CYC1,LAPTM4A,ARRDC1,BANF1,SRRM3,GLCE,POLR2I,CATSPERZ,FARP1,GPR153,FLNB,CAPN12,METTL27,PDP1,CEBPD,IGF2BP2,ELOVL2,MATN3,FAM83G,PYCR3,FADS6,ZNF467,BAD,CYFIP1,FHL2,ATP2A2,CD164L2,DUOXA1,TRIO,RALB,MGST3,SCX,GAST,BMP8B,LHFPL5,COX17,MAPRE1,ALOX15,TRMT6,SLC3A2,C1GALT1C1,MOCOS,SLC39A7,TWF1,EPN1,KIF16B,FAM3B,ASPG,BHLHA15,PTGES2,ADAM9,ZCCHC14,TBC1D2,MAFK,UBTD1,DACT2,C5ORF49,B3GALT4,TSEN54,GATA4,EFHC1,NECAB2,SGSM1,EVA1C,HERPUD2,WNT6,UBE2W,SLURP1,METTL23,MAATS1,ARHGEF17,RAB11FIP1,ZFP41,RBM11,HIP1R,MRTFB,ZMIZ2,GPSM2,CRISPLD2,NR1D2,SLC39A11,HDHD3,COL4A4,RNF157,AQP11,JPT1,PPP1R37,TRPV4,ADAM8,SLCO4A1,TDRP,DISP2,POP7,TCEA3,SLC25A39,ARHGAP26,DPP3,DNER,PDIA4,NEU1,CIB2,RILPL1,CLIC5,PAX6,ITSN1,GPRIN1,TTYH1,GNA11,PCYOX1,CPLX1,FAM91A1,DCBLD1,PGM2L1,PCNX3,FGF19,ZNF385C,SPAG4,EHD4,SMARCA1,CRACR2B,PLEKHH3,B4GALT1,PRSS50,GUCY1A2,CD63,KCNG3,SWI5,TSPAN17,ARHGAP21,PKN2,RASGRF1,SGSH,CD2AP,RAPGEFL1,LAMP3,RALGPS1,RASD2,PHLDB3,OSBPL1A,RGS20,FZD10,SLC35F5,MAFA,QPCT,ZNF274,KIF12,AMN1,HES2,XKRX
GO:BP	cell-cell junction assembly	GO:0007043	2.46133e-10	31.9198	9.60883	149	352	22	18911	CLDN4,PKP3,F11R,PATJ,CLDN9,CLDN1,LSR,TJP1,MARVELD3,CLDN7,PKP2,MARVELD2,CTNND1,GRHL2,DLG5,JUP,PARD6B,CLDN3,OCLN,PARD3,MICALL2,EPHA2
TF	Factor: Sp1; motif: GGNDGGRGGCGGGG	TF:M04953	2.60412e-10	31.8385	9.58434	8337	3274	1706	18911	TSPAN15,KIAA1522,CTSV,LAMA5,KRT8,CELSR1,SHTN1,TMEM184A,KRT80,KRT18,BAIAP2L1,EFNA1,RHPN2,SOX13,HSPA1A,HSPA1B,WWC1,PPL,DDR1,CLDN4,BAIAP2,MAL2,TOM1L1,TLCD1,PLPP2,PIP4K2C,FAM83H,IGSF3,P2RY2,BCAM,PKP3,PDGFB,CCNJL,MYO5B,EEF1A2,EPCAM,ARHGEF16,PAK4,GRB7,F11R,WFDC2,PTPRF,PATJ,MYH14,CYB561,TSPAN6,PIGT,LAPTM4B,ANKEF1,TFAP2C,SLC39A1,CDS1,LLGL2,FOXA1,KIAA1671,B3GNT5,SCNN1A,MAP7,VWA1,ETNK2,IQANK1,KLC3,TSPAN13,MET,SOWAHC,PCDH1,C19ORF33,CGN,MAP3K9,ESRP2,ESRP1,KRT7,AGRN,ST6GALNAC2,CEP170B,HES1,TACSTD2,CDH1,TMEM54,AP1M2,S100A2,DSG2,CTTN,BCAP31,PRSS22,RCE1,SDC1,FNBP1L,CARD10,C1ORF56,WNT9A,C6ORF141,JAG2,OVOL2,ATP1B1,ABCC3,CLMN,PTPN3,SSH3,GPRC5C,CDC42BPG,PRPF6,TJP1,CMTM4,SHB,ZNF205,STAU1,SLC2A4RG,GRHL1,PPP1R26,RAP1GAP,REPS2,PLEKHG6,MAB21L4,TFAP2A,INHBB,WASL,TMEM265,MUC1,CLDN7,MPP3,PKP2,KLF5,MARVELD2,G6PD,TBC1D8,CTNND1,B3GNT3,CDH3,SPIRE2,KRT19,SLC22A5,UPP1,DLG5,NANOS1,ALG1L,DSP,GCNT2,LAD1,NCKAP1,CUEDC1,JUP,KDF1,CACNG4,ITGA3,PANX2,ABHD11,GIPC1,MISP,TMEM51,GOLM1,LACTB2,SPTBN2,TMEM40,ERBB3,LAMA3,NUDT14,KIF21A,RBM47,PLEKHA7,SEZ6L2,ERRFI1,PROM2,STX1A,EVPL,SLC6A11,TMEM270,PCSK1N,EHHADH,CLDN3,OCLN,BCAR1,EGFR,PPFIA1,RYK,HID1,IL13RA1,EPS8L1,FXYD3,CTSD,NECTIN4,STAP2,SYT17,COBL,PFKFB2,IGSF9,EPPK1,BARX2,MRGBP,PLEKHA6,HMGB3,TSEN34,LTBP3,PLEC,PARD3,SERTAD4,FAXC,FGF12,LIMCH1,NDUFS6,DMRTA1,PTK6,PC,ALDH3A2,MICALL2,HES4,PXN,GALE,C1GALT1C1L,TNKS1BP1,PTPRK,GRTP1,IQCE,HOOK1,OBSL1,ARHGAP8,BLCAP,NAXE,INHA,FHDC1,ARPC1A,PVR,GNG4,OSBPL2,PSMA7,STX3,L1CAM,INAVA,SPINT2,PACSIN3,SLC44A3,ARHGAP29,CNTNAP3,SNCG,CXADR,MAP3K21,AGAP1,MORN2,ARHGEF5,ANKRD18B,ATP9A,FAM174B,FAM131C,PPP1R16A,F2RL1,ANXA3,LFNG,ENPP5,TDRKH,TTC39A,EMP2,ADAM15,OSER1,ARL4A,ASPH,CCDC85C,RHOD,TMEM125,DAGLA,MAGIX,SMIM22,CLU,RAC1,CDC42BPB,BTC,DST,ARHGEF35,TNNT1,TNS3,CTNNA1,SPIN3,SLC2A1,SLC4A11,PBX1,CARMIL1,NR2F6,CAMSAP3,SRXN1,FAM110C,CYP1A1,RHOBTB3,RNF114,RASSF7,SCRIB,ABTB2,S100A14,ACSL3,NECTIN2,SIK1B,TMEM17,DPY30,ZDHHC9,SUSD4,PPIC,CNTNAP3C,NQO1,TEAD3,PRKCZ,PRKAA2,ME1,KIF3B,APP,SRCIN1,PTHLH,S100A9,DHCR24,CDCP1,YES1,PWWP2B,CRB3,CADM4,PPP1R13B,HOXC13,SQSTM1,GPRIN2,AFAP1L2,DGCR6,NFE2L3,NIPAL1,CD276,TLE1,PDCD6,RAE1,RTKN,DSTN,PPP1R13L,GPRC5B,TNFRSF12A,SLC35A2,ANLN,TEAD4,DAG1,SOWAHB,PFDN4,LRIG3,MYZAP,LRP11,GPR37,EPS8L2,PAX9,OTUD7B,ZC2HC1C,RPN2,DBNDD1,SLC9A3R2,SYNGR2,PTPN12,MARCKS,PLEKHN1,UPK2,C2ORF15,MAPRE3,USP43,PEX11A,CHKA,PXDC1,CLDN12,ERGIC3,ERBB2,CAV2,PTPRU,DUSP4,TNFAIP2,LRRC8E,KCNK1,PSEN2,NUBPL,RYR1,CASKIN2,SLC52A3,KLK5,RBP7,ZNF512B,WWTR1,CRABP2,ELMO3,AGAP3,TMEM106B,ZNF462,B4GALT5,KLK8,MTHFS,DLK2,AMIGO2,CAMK2N1,FKBP9,SLC46A1,TMEM205,TFG,ALS2CL,MST1R,RAB22A,GPD2,PGRMC1,GOLGA7B,AJUBA,MYORG,EPB41L4B,GTF2IRD1,PFN2,LGALSL,MMP15,LHX1,KRT86,SKIL,CCDC24,CYP24A1,FAM3A,GPR156,PLA2G10,LCN2,ARAP3,CNNM4,MDK,AREG,LPIN3,GCA,ZBTB42,DBNDD2,CD9,TMX2,RBM42,PLLP,UPK3B,CBLC,CHRNA5,ALPP,GRB14,PTK2,LMX1B,CRIP2,KCNIP3,DHRS3,SPTSSA,DNAJC5,SLC35C2,BAG3,ZFAND2A,ACSS2,ITGB8,BEX2,TM9SF4,MAPK15,PDZD2,CMTM8,FGFR2,ERMP1,ATRN,NAMPT,PLEKHH1,STEAP4,GNPDA1,MAP4K3,HSD11B2,PLCD3,ARTN,RAB20,WDR72,CCDC120,ALG3,SH2D3A,LHX6,CCNO,ZGPAT,IL17RC,KLK10,NEDD4L,NCOA6,OCRL,CSE1L,FBXO2,AHR,FOXC1,WDR93,KDELR2,DOK7,SOX2,ANKRD9,SPIRE1,KLHL31,LY6E,TMEM92,NRCAM,ZFPL1,MRPS24,SLC2A8,PITPNM3,SNX24,MGAT4B,MYO10,MARCHF6,CDR2L,CKS1B,KRTCAP3,AFDN,HDAC11,BCL9L,EPHA1,NR2F2,PCBD1,IL36RN,PCGF2,PRELID3B,SRD5A1,PPARG,STK3,FLVCR2,LYPD5,FBXO27,FAM131A,CTBP2,KLF4,EPB41L4A,FJX1,TRIM45,MBOAT1,CENPBD1,IMPACT,CST6,VIPR1,OVOL1,B4GALNT3,NECAB3,P2RY6,SLCO2A1,SSC4D,BHLHE41,CCDC9B,CYSRT1,CYP26B1,DNAJC22,FADD,SURF2,BAIAP3,PPP1R9A,FBXO32,KCTD1,RHBDD2,CRYBG2,C17ORF113,TMEM238,FAM199X,C5ORF38,JPH1,RAB38,GREB1L,NTN4,YAP1,SYTL4,CALB2,KRT81,TLR5,KRT16,LYPD6,EFNB2,EPHB4,PLD1,RDH13,SOX15,BLVRA,EPS8,NOS1AP,BCL2L1,CAMSAP2,LYPD1,EPHB2,NDRG2,SLC6A8,CRYBB3,BCAR3,RPRD1B,PDE9A,SLC9A3R1,KLF3,CLDN10,RPP21,TSPAN9,F3,THEM6,ALDH3A1,APLP2,WDR45B,SLC12A7,SAMD12,OSBP2,PSMD12,NCMAP,GALNT11,CNTN1,SLC15A1,HOXC10,TMPRSS4,USP54,CDC42BPA,HR,CX3CL1,CYP2S1,PRPF40B,TANC1,ETV4,DNAJB11,SEPTIN10,AHNAK2,LONRF2,MAGI3,FAM83F,PPP1R14C,SMURF1,CNFN,GNG12,FNDC11,TANC2,FOXO6,PIH1D2,SLC35F6,NUDT12,GSTM3,FAM71E1,FAM83B,CTSH,EPN2,MORC4,ARHGEF10L,SEMA4C,ZNRF2,ARHGAP5,ERGIC2,TSPAN12,HOXA3,LYPD6B,NPAS2,EDN1,GID8,RAB15,MAGEA6,CEBPB,SLC25A10,LHX5,NEBL,PEG10,VSTM2L,EXPH5,CASZ1,CPM,RNF207,SLC37A2,FAM210B,EYA2,HSPA1L,NPTXR,PRSS23,AKR1C3,MPP5,CYP2J2,IRX2,ABHD17C,OTUB2,FKBP2,FRMD5,MSLN,C11ORF45,SLCO3A1,GSAP,ENAH,RNF121,CCDC47,DLX4,KMT5B,CST3,TTI1,DUSP8,LMAN2L,RGL2,CXCL1,ICA1,CFAP206,EPB41L5,SLC4A3,B9D1,DDX56,TMEM14B,EXOC3L4,RHBDF1,MTMR11,STYXL1,SPECC1,PRTFDC1,B4GALNT4,COL4A5,CEP70,C12ORF56,BACE2,ABHD12,ECHDC3,ENTPD2,LIFR,ASPHD1,TMEM9,AHNAK,NELFCD,SLC26A11,ZC3H12A,IER5L,FRMD3,CSNK1D,DMBX1,TMEM185B,RNF224,ZP3,SLC50A1,MECOM,GRHL3,ABCG2,TECR,L2HGDH,PDXK,BUD23,PLXNA2,JUN,TGM2,FUT9,FGFR3,PDRG1,ZIC1,AFAP1L1,TLCD2,ODR4,CACFD1,INF2,GSTO2,LIPG,FAM184A,CYP1B1,HSF2BP,MAGEA3,OPN3,WBP2,PSORS1C1,ITGAV,NTN1,GPR107,RHEB,SF3B4,GPX3,UBE2H,DOLK,SS18L1,ANKS1A,RAB26,LITAF,REEP1,BICDL1,SMIM1,BHLHE40,ATL2,NAGS,CORO1B,CCDC40,NFIB,TMED4,TMEM254,VAV2,TPBG,ITPRIPL2,RLN2,NEURL3,SLC9A2,IRX4,PDK4,ASAP2,CNGA1,C16ORF74,SMKR1,SALL4,SIK1,CENPX,SERPINA5,GABARAPL1,WFS1,TSPAN2,ARHGAP42,DNAJB1,AVPI1,CLPTM1L,CD151,TDRD5,SLC10A3,DUSP9,BEAN1,ZNF707,MB21D2,FOXQ1,BSCL2,FGFR4,REEP6,RAC3,TMPRSS7,TUBG2,PRSS36,UBL4A,PLXNB1,POU2F3,APH1A,ARHGEF19,LARGE2,IFT43,ST7,CANT1,PDGFA,SH2D4A,PAPLN,GPC1,HOXB7,SUSD2,NPHP1,TRIL,NACC2,ETNPPL,CCDC33,MTX1,PLEKHH2,ANAPC11,C1QTNF6,SETD6,CCSER1,ZG16B,CNTNAP3B,RTL8B,ENTPD8,C5ORF22,PSMD10,PTPN1,TMEM37,DUSP5,BROX,TCEAL4,FAM183A,OXGR1,CHML,NIPSNAP2,VSIG10,P3H2,CEP72,MAGEA12,TSTD1,FZD5,NECTIN1,NUP62CL,RBMS1,NELFE,ZBTB7B,YWHAB,GJB5,TOB1,IGF2BP3,SCML1,S1PR5,PHLDB1,TAF4,TRMT61A,MDFI,SNAPC5,TEAD2,DCBLD2,TK1,CDC42EP1,TLE2,MROH6,GLIS2,GAS2L1,USP40,GAD1,LY6D,ENTPD3,OTX1,ADGRG2,LRTOMT,DNAAF5,TMEM63B,SHROOM2,SMOC1,YBX2,SDK1,IL1RAP,HSPBP1,CSAG1,METRN,ERG28,WLS,WNT10A,PLEKHG5,TRIM17,HOXA2,LRRN2,STRA6,KIF13A,SOX9,ATP6V0A4,KLF10,ANKRD65,FBLN1,ATP1A1,TMEM251,RAB3D,TMEM191B,MCF2L,DLL1,CCND1,NINL,RHPN1,ZNF285,THNSL2,NHS,MMRN2,HOMER2,PRKCH,BEX3,CD55,PLP2,DKK1,PRR19,TMEM14A,PUF60,EIF2AK1,JAKMIP3,GSS,LZTS3,CNIH2,NOL4L,CAMK2N2,DNAH2,IGF1R,SYT13,HDGF,EPAS1,ARHGAP12,PRSS21,PRAME,GLB1L2,PURB,LRAT,JPT2,AP1S3,WHRN,CDH24,B4GALNT1,FKBP4,GPR27,PICK1,SLC52A1,CASC1,SLCO1A2,TMEM150A,SLC44A1,CKB,BSPRY,EGFL7,B3GALT5,FIBCD1,RAB3IP,IRAK1,C9ORF116,SGCE,STIP1,FBN3,RALGAPB,CAV1,GNAO1,PALMD,XKR9,ZFP3,NUDT16,P3H4,EEF1AKMT4,TCF24,ANKRD6,SYNE4,PAWR,FOXJ1,NPC2,LDOC1,ABCA4,TXNRD3,ACVR2A,FOXP4,CAPN1,RTN4R,TNFRSF25,MBOAT7,TPPP3,CHAD,SIM2,ITPR3,NSUN2,CLCF1,GALR2,HHIPL2,DUSP13,SLC9A3,ATRAID,CTDSPL,EPHB3,RBKS,AGPAT2,EBF4,PPDPF,FOXL2,BBOX1,GABRP,ACTN1,TGIF1,CLIC3,NUAK2,BCL3,DTNB,ALDH7A1,RASSF9,MREG,BMP7,KLF11,SNX12,CFAP300,HSPB1,FAM102A,MROH1,MAPK13,YKT6,SPAG17,TMEM65,BRMS1L,PER3,ACOX1,AKT1S1,RHBDF2,CREB3L4,GGT7,CYP4F12,CHCHD2,MYO1B,CNN3,WWC2,DUS4L,SEMA3B,USH1G,HTR2C,TUBA4A,LDLRAD3,TMCC3,GPS1,PHB,TPRG1,SIX2,DNAH3,ATXN1,CACNG6,MAFB,DOCK6,FBXL16,FGF13,CYR61,SPSB2,LRMDA,WDFY3,LAGE3,WNT7A,PTPN21,NOX5,CLPTM1,RICTOR,PLA2G4F,ECHDC2,SCD,MT1F,DHX35,SHMT1,TRAF4,GMPS,NIPAL4,MAPK8IP1,ACSF2,GJB6,TSTA3,HPN,SNX33,TMEM141,APOE,C10ORF67,SPTB,EIF1AD,EIF3B,ZIC4,FNDC10,FOXE1,WWP1,HOOK2,ASS1,C1QL1,FOXL2NB,CYSTM1,DNM1,SLC40A1,HOXD11,BRPF3,KREMEN1,IQCK,CYC1,SGPL1,NMNAT2,HOXA1,HAS3,LAPTM4A,TRAF2,NUAK1,GJB7,GBP6,PHLDA1,AP3B2,ARRDC1,MRPS18B,PRRG1,FAF2,SLC25A43,RAB1A,BANF1,TPPP,SRRM3,MANEAL,POLR2I,HOMER3,ITPRID2,EDN2,CATSPERZ,GPR153,CEACAM19,FLNB,ARPIN,TBC1D16,CAPN12,METTL27,PDP1,RHCG,IGF2BP2,RNF43,ELOVL2,FAM222A,TM9SF2,FAM47E,CAPG,FAM83G,ABCC6,MERTK,SOX7,PYCR3,FADS6,AK8,ZNF467,STEAP2,BAD,CYFIP1,ATP2A2,TRIO,RALB,MGST3,SELENBP1,LNX1,SCX,DNAJC21,BMP8B,LHFPL5,COX17,MAPRE1,NRP1,ALOX15,ZNF750,RND1,SLC3A2,AIFM3,C1GALT1C1,MOCOS,SLC39A7,TNNT2,FOS,EPN1,KIF16B,FAM3B,ASPG,CTSF,BHLHA15,NET1,ZCCHC14,ZNF385A,SPATA20,TBC1D2,MAFK,UBTD1,MAGEF1,C5ORF49,KCNK15,B3GALT4,TSEN54,GATA4,CCDC148,SHISA4,NALCN,IFFO2,STK32A,SLC47A2,JPH2,NECAB2,DOC2A,IRF2BPL,ADAP1,VANGL2,EVA1C,WNT6,EVPLL,UBE2W,RIMS4,METTL23,EPHA10,RAB41,MAATS1,MRPL36,SULT1A2,NIPBL,NPDC1,UGT8,ARHGEF17,ZFP41,RBM11,PTPRJ,LARP6,HIP1R,ZMIZ2,APOC1,CRISPLD2,GATA2,NR1D2,RARG,SKAP2,SLC39A11,HDHD3,ARRB1,COL4A4,SART1,EBP,ZNF514,RNF157,AQP11,JPT1,PPM1H,OCIAD2,AK1,CLCN4,TRPV4,ADAM8,SLCO4A1,TDRP,MAGT1,GALNT18,GPATCH1,TCEA3,ARHGAP26,WNT3A,DPP3,DNER,FMNL2,PDIA4,FTCDNL1,ZBTB7C,NEU1,ACOT11,CIB2,ATP6V0A1,RILPL1,FBP1,CLIC5,ITSN1,GPRIN1,TTYH1,GNA11,PCYOX1,CPLX1,GALNT13,LGR6,MARCHF10,ZNF860,ANKK1,PCNX3,ENSA,NNAT,RAMP2,FGF19,ZNF385C,SPAG4,ACOT2,SMARCA1,RSPO4,ZNF853,CRACR2B,PLEKHH3,HOXB9,CRISPLD1,B4GALT1,CFAP43,PRSS50,GUCY1A2,CD63,FOXA2,KCNG3,PTTG1IP,SWI5,TSPAN17,ARHGAP21,MRPL13,PKN2,RASGRF1,SOCS3,SGSH,C11ORF86,OSBPL10,CMBL,SRGAP2B,CD2AP,RAPGEFL1,NINJ1,UNG,UNC5A,RALGPS1,CELF4,PHOSPHO2,PHLDB3,PTPN14,RGS20,FZD10,SLC35F5,MAFA,ZNF274,KIF12,HES2,XKRX,SERPINB6,SRRM5,ZDHHC23,PRLR,TMEM86A,CDKN3,ZNF732,TMED9,NRARP,FSIP2,CLTB,GCNT3,COPS6,LAMC1,TIPARP,DYNC1I1,PPIA,PLEKHB1,VDR,IRS1,SERPINF2,C2CD4C,ABLIM2,ZDHHC1,INPP5J,TCEAL1,FAM181A,OTUB1,TTC9,GPR157,TMPRSS2,NRSN2,PKP4,PEX11G,CPAMD8,ROGDI,SERTAD3,DOCK4,RIMS2,DUSP16,FN3KRP,TMEM151A,RHOC,GABRQ,NXN,TIGD5,ZMYND15,APLP1,ZNF239,NRG1,SNX21,BRCC3,MUC5B,GSTT2B,TMEM63C,RNF181,ABHD4,EXOC3L1,IGSF1,F7,ZC3H3,HGS,TSC22D1,NRK,GDA,ADRA2B,TMBIM1,CSF2,KPNA4,TFRC,FAM220A,TRPS1,MLXIPL,DLGAP4,SLC45A3,SHROOM1,EIF4G1,NDRG1,GABRB3,ISYNA1,AIG1,KDM5B,TXNRD1,DLG1,JPH3,CPD,DLX6,FAM24B,STK35,DIDO1,CPTP,LENEP,DEDD2,CFAP69,CADM1,DHRS11,PRDM11,PRMT8,ACVR1B,CBR3,SPDYA,TUBB3,LRRC75B,PIMREG,COMMD5,RAB11FIP5,CDC42EP2,ABHD2,SLC22A23,MRPL24,CALML3,ALPK3,ZNF532,EYA4,PDZD4,AQP5,NOVA1,MNS1,RAPH1,PARP12,CHPF,ESRRA,PPP6R3,MALSU1,SHC2,CHGB,SLC35B2,HAP1,CYB5R1,PPM1J,MYO1C,KCNC3,C1ORF43,ZNF483,METTL7B,DNAJB2,MRPL2,TCF7L2,ABCD1,PPP4R1,MAGEA4,HTATSF1,AKAP1,MMGT1,P4HA2,TSC22D2,BRAT1,PITX1,GATA3,LAMP2,PLD2,PSEN1,ETV3,KBTBD2,AKTIP,BTBD11,KDM2A,SLC38A3,SLURP2,UACA,IRX3,CCDC6,TMEM198,BCL2L10,FAM222B,SYTL2,HFE,KIF23,SHISA2,IL17RD,MAPK8IP2,LYPLA2,TTLL5,MRS2,RASD1,ANO7,MAPK4,SVOPL,DYSF,RRNAD1,SLC18B1,DEUP1,ROPN1B,CAPNS2,TRIP10,TCEAL9,PJA1,MAFF,DPYSL3,SERPINH1,PNMA6A,PLCB3,RSPH1,SH3PXD2B,S100A3,ERC2,ATG14,KCNS1,MAP3K6,C3ORF33,DCAF12L2,PNPLA3,KIF1A,MFSD9,PEPD,ANO2,IKBKG,MPDZ,FOSL1,OGFOD3,C8ORF82,MRPS22,CTRB2,ARHGEF4,ECH1,SEPTIN12,ZNF114,CMAS,KLF7,PSMF1,RAB10,ERO1A,TIMM50,FAM69B,DGKG,PPP1CA,DEPDC7,PPP1CB,VSX1,ZNF629,EFR3A,C1ORF122,NRIP1,PRKAG2,CFL2,FAM81A,PRICKLE4,FOXD3,ATP6V1A,CCDC58,ABHD8,PRR36,NCS1,WDR87,NGFR,ENDOV,ATP6V0E2,TNNI3,DHDH,GPR137,RANBP17,ACCS,PLA2R1,HCCS,ERI3,KIAA1191,S100A5,MARK2,KLK13,NEURL1,CXCL5,RAD9A,DLL3,RHNO1,P2RX2,ZNF623,RAB32,RAP2B,PYGB,RNASE1,SMAD3,GBX2,CD82,PDZK1IP1,FANK1,COMMD7,PRTG,MTCH1,PPFIA3,YWHAZ,DNAI1,RASL11B,PIGX,MBOAT2,ADM,FBXO17,TRNP1,ALPG,EHBP1,GOLGA6D,SURF1,CDK20,CACNA1H,NMNAT3,PTPRZ1,GABRG2,SP5,STARD3,ARSD,HSBP1L1,SYPL1,COL7A1,ENOX2,SP8,SLC29A3,MAP3K14,MYCL,MORF4L2,FASN,EGFL6,SIX5,CCNA1,TBX6,NPEPL1,TRPM4,RBFOX2,WIPF2,UNC13D,ZNF155,KIAA1841,RAB11FIP4,SNAP47,HSPG2,ADRB1,CHST15,PDGFRL,CSTB,PRKCG,HCN4,ADORA1,KCTD15,SLC12A5,KLHDC7A,EFNB3,LMTK3,ASAP1,EPHA6,SLC16A8,SPNS2,SYNJ2,ERFE,MAP6D1,KNDC1,FXYD6,B4GALT4,KCNN4,EFNA4,SMAGP,ASH1L,ARHGEF11,DPY19L4,SBNO2,BIK,HOXC12,RNF130,DMRT3,HRG,MFSD3,BOLA3,ARL6IP1,TBC1D9,PLXNB2,KCNB1,SPTLC1,SCAMP5
TF	Factor: ETF; motif: GVGGMGG	TF:M00695	2.65061e-10	31.813	9.57665	10050	3652	2223	18911	KIAA1522,CTSV,LAMA5,CELSR1,TUFT1,RIPK4,BAIAP2L1,RHPN2,HSPA1A,HSPA1B,DDX27,WWC1,PPL,BAIAP2,MAL2,PLPP2,FAM83H,IGSF3,P2RY2,BCAM,PKP3,PLEKHG3,RAB5IF,PDGFB,RASEF,CCNJL,MYO5B,EEF1A2,EPCAM,SDC4,ARHGEF16,NHLRC1,EPB41L1,PAK4,F11R,WFDC2,PTPRF,PATJ,TNFRSF21,WNT7B,TSKU,MYH14,ARHGAP39,CYB561,TSPAN6,PIGT,LAPTM4B,TFAP2C,CDS1,LLGL2,FOXA1,KIAA1671,B3GNT5,MAP7,VWA1,PON3,ETNK2,IQANK1,KLC3,VAPB,TSPAN13,MET,SOWAHC,PCDH1,MAP3K9,ESRP2,ESRP1,ACOT4,KRT7,AGRN,EFNA5,SFN,KIAA0895,YIPF6,ST6GALNAC2,PERP,TMEM132A,CEP170B,TACSTD2,TMEM30B,TMEM54,DSG2,TRIM47,EPN3,CLDN9,CLDN1,CTTN,BCAP31,RTL8A,SDC1,SYT12,FNBP1L,SLC25A13,CARD10,C1ORF56,WNT9A,C6ORF141,JAG2,TACC2,OVOL2,STYK1,ATP1B1,ABCC3,CLMN,PTPN3,LSR,GPRC5C,CDC42BPG,TGFA,TJP1,CMTM4,GRAMD2A,SHB,MOCS3,RGL3,SIX4,HM13,STAU1,SLC2A4RG,GRHL1,PPP1R26,RAP1GAP,EPHX1,CAPN2,PLS1,REPS2,PLEKHG6,TFAP2A,INHBB,WASL,CLDN7,TMC7,MPP3,C4ORF19,PKP2,VMP1,KLF5,DPM1,CITED4,DNAH14,G6PD,TBC1D8,ADRM1,SPIRE2,KRT19,PIR,GRHL2,SLC22A5,ID1,YTHDF1,DLG5,NANOS1,NSUN7,DSP,PLK2,LAD1,NCKAP1,SYT7,SPINT1,CUEDC1,SEMA4B,JUP,KDF1,BFSP1,PARD6B,ACP6,CACNG4,ITGA3,PANX2,ABHD11,WFDC3,RASSF10,GIPC1,GOLM1,TPD52L1,SPTBN2,ERBB3,LAMA3,GPR39,KIF21A,PLEKHA7,SEZ6L2,ERRFI1,STX1A,EVPL,MCOLN3,RASAL2,POR,SLC6A11,SYCP2,TC2N,EHHADH,CLDN3,C1ORF115,MTARC1,BCAR1,EGFR,LRP5,PPFIA1,RYK,DNTTIP1,HID1,IL13RA1,EPS8L1,CTSD,SYT17,COBL,IGSF9,EPPK1,FAM83D,BARX2,MRGBP,HMGB3,LTBP3,PARD3,SERTAD4,FAXC,FGF12,LIMCH1,DMKN,NDUFS6,DMRTA1,PC,ALDH3A2,CARD14,LRRC1,ANKRD18A,MICALL2,HES4,PXN,GALE,VWDE,EPHA2,C6ORF132,C1GALT1C1L,TNKS1BP1,ZNF488,PTPRK,LTBR,IQCE,HOOK1,OBSL1,ARHGAP8,BLCAP,INHA,PVR,GNG4,OSBPL2,PSMA7,STX3,PACSIN3,SLC44A3,ARHGAP29,CXADR,DUSP3,MAP3K21,AGAP1,C11ORF80,ANKRD18B,TMEM189,ATP9A,FAM174B,FAM131C,PPP1R16A,F2RL1,MTG2,ALDH1A3,LFNG,ADGRG6,PLEKHA5,MLPH,TDRKH,CHMP4B,EIF6,PHKA1,RBBP8NL,ARFGEF3,LAMB1,CDC42EP4,OSER1,ARL4A,ANXA8,RHOV,GALNT3,ASPH,MYO6,CCDC85C,RHOD,PAIP1,DAGLA,MAGIX,CLU,FAM189A2,RAC1,HTATIP2,CDC42BPB,DST,ESPN,CTNNA1,CD24,SPIN3,SLC2A1,SLC4A11,PBX1,CNIH4,CARMIL1,NR2F6,CAMSAP3,POFUT1,SRXN1,FAM110C,CYP1A1,RHOBTB3,RNF114,RASSF7,SCRIB,ABTB2,PCLO,ACSL3,CLCN2,MID2,NECTIN2,SIK1B,SLC48A1,ITGB5,SUSD4,PPIC,ELOVL7,GGCT,TEAD3,PRKCZ,PRKAA2,B3GALNT1,ME1,KIF3B,APP,LONRF3,PTHLH,DHCR24,CDCP1,YES1,PWWP2B,CRB3,CADM4,CREG2,TMEM41A,PPP1R13B,HOXC13,SQSTM1,AFAP1L2,DGCR6,NFE2L3,KIAA1211L,NIPAL1,CD276,TLE1,PDCD6,RAE1,SPATS2L,NDUFS8,DSTN,SPATA2,MYO5C,PPP1R13L,TNFRSF12A,VPS37C,GJB3,TEAD4,DAG1,SOWAHB,PFDN4,LRIG3,MYZAP,ITCH,TINCR,LRP11,AMOTL2,GPR37,PLS3,EPS8L2,KLRG2,ZC2HC1C,DBNDD1,SLC9A3R2,SYNGR2,PTPN12,MARCKS,PLEKHN1,C2ORF15,LMTK2,MAPRE3,USP43,PPP1R3D,PTGFRN,CHKA,HCAR1,PXDC1,FA2H,ERBB2,CNNM1,CAV2,PTPRU,RDX,DUSP4,TTC6,PLBD1,SYNM,KCNK1,PSEN2,CASKIN2,RBP7,ZNF512B,WWTR1,AGAP3,DHCR7,HSPA2,TMEM106B,ZNF462,TBC1D30,B4GALT5,MTHFS,TEAD1,ST14,DLK2,AMIGO2,CAMK2N1,FKBP9,SLC46A1,SPAG1,HS6ST2,TFG,ALS2CL,MST1R,RAB22A,SYDE2,PGRMC1,GOLGA7B,AJUBA,MYORG,EPB41L4B,GTF2IRD1,PFN2,KCTD3,LGALSL,SLC35B1,MMP15,TAX1BP1,LHX1,KRT86,SKIL,CCDC24,ATP6AP1,NPBWR1,CYP24A1,FAM3A,TESMIN,GPR156,KRT17,NUP155,ARAP3,CNNM4,PTGR1,MDK,AREG,LPIN3,ZBTB42,DBNDD2,HACD2,EXOC6B,ADORA2B,PODXL2,TMX2,SPATA17,RBM42,PLLP,CDK5RAP1,CHRNA5,MARK1,GRB14,PTK2,LMX1B,PLEKHA1,CRIP2,EPHX4,SPTSSA,C15ORF48,DNAJC5,PHLDA2,SLC35C2,BAG3,SYT8,ANO1,ZFAND2A,YIF1A,ACSS2,ITGB8,BEX2,PDZD2,SLC52A2,CMTM8,FGFR2,ERMP1,ATRN,NAMPT,PLEKHH1,PSMG3,STEAP4,GNPDA1,MAP4K3,CORO2A,HSD11B2,PLCD3,RPN1,PPP2R2C,ARTN,ELFN2,PLXNA1,RAB20,CCDC120,LHX6,CCNO,ZGPAT,KLK10,TMEM79,NEDD4L,CELSR2,NCOA6,PIK3CB,OCRL,CSE1L,WIPF3,FBXO2,RTL8C,AHR,TTC30B,FOXC1,KIAA0319,PROSER2,KDELR2,WNT4,DOK7,SOX2,ANKRD9,SPIRE1,LY6E,NRCAM,ZFPL1,MRPS24,CCT6A,SLC2A8,PITPNM3,SNX24,S100A13,MGAT4B,KCNS3,MYO10,MARCHF6,CDR2L,ACER3,GPR143,KRTCAP3,RNLS,AFDN,NR2F2,PCBD1,PRELID3B,BOD1,SRD5A1,PPARG,TGFB2,GULP1,STK3,NMU,H2AFJ,FGD6,MGST1,CLDN23,FERMT1,CTBP2,KLF4,EPB41L4A,FJX1,FUCA2,TRIM45,MBOAT1,MRPS17,CENPBD1,IMPACT,CST6,PDZD11,VIPR1,HELZ2,PLOD2,OVOL1,FZD6,B4GALNT3,NECAB3,PRR15,SLCO2A1,BHLHE41,ITPKC,CYP26B1,DNAJC22,FADD,LGR4,SURF2,C7ORF50,CLIP4,BAIAP3,TRIP13,PPP1R9A,FBXO32,KCTD1,ABCB9,TMEM238,FAM199X,C5ORF38,JPH1,RAB27B,KRT83,RAB38,NTN4,FSTL4,SDR42E1,YAP1,RERG,SEC14L2,SIX1,CALB2,KRT81,MRPL21,GCLC,HIBADH,LYPD6,EFNB2,EPHB4,PLD1,RDH13,TMEM61,SOX15,CTSL,EPS8,NOS1AP,CAMSAP2,LYPD1,RNF39,EPHB2,PXMP4,YAE1,NDRG2,TM9SF1,SLC6A8,BCAR3,FTH1,NSFL1C,RPRD1B,PDE9A,PCSK6,SLC9A3R1,CDC14B,KLF3,ZYG11A,FBXL18,PFN4,RPP21,TSPAN9,F3,RUSC1,THEM6,ALDH3A1,APLP2,WDR45B,MORN1,SLC12A7,SLC29A2,MTARC2,SAMD12,STEAP3,S100A6,LGALS3,OSBP2,RAB12,NCMAP,GALNT11,CNTN1,SLC15A1,USP54,CDC42BPA,HR,CX3CL1,CYP2S1,PRPF40B,TANC1,WDR53,AQP3,ACHE,FCHO2,DNAJB11,SLC19A2,SEMA6B,SEPTIN10,ASRGL1,AHNAK2,ZNF165,LONRF2,MAGI3,FAM83F,PPP1R14C,DTNA,SMURF1,ACTN4,GNG12,FNDC11,FOXO6,NUDT12,FAM83B,CTSH,EPN2,WNT3,MORC4,ARHGEF10L,PRKCI,SEMA4C,ZNRF2,CD46,ARHGAP5,TSPAN12,HOXA3,LYPD6B,NPAS2,MAP10,EDN1,GID8,RAB15,SOX21,SP6,CYP4F11,MAGEA6,CEBPB,SLC25A10,ACOT8,NEBL,PEG10,VSTM2L,EXPH5,CHMP3,CASZ1,SNX7,DPH6,RNF207,FAM210B,C3ORF52,EYA2,GAREM1,NPTXR,PRSS23,MPP5,CYP2J2,IRX2,ABHD17C,OTUB2,FKBP2,MESP1,TSPYL5,FRMD5,VANGL1,SLCO3A1,GSAP,DYNLRB1,ENAH,SERINC2,CCDC47,DLX4,IMPA2,KMT5B,CST3,FIGN,TTI1,TES,DUSP8,RGL2,CXCL1,ICA1,NETO2,ACTL6A,CFAP206,EPB41L5,SLC4A3,CFB,RHBDF1,STYXL1,PRTFDC1,GPR158,ABCB6,FAM187A,B4GALNT4,TMEM147,MCIDAS,PCDH7,CEP70,C12ORF56,BACE2,FUT1,GNAL,ABHD12,DAB2IP,ECHDC3,ENTPD2,LIFR,NAA20,TPX2,TOGARAM1,KIF4A,ABHD1,TFCP2L1,AHNAK,NELFCD,SLC26A11,ZC3H12A,FREM2,IER5L,ARHGAP40,FRMD3,CSNK1D,DMBX1,TMEM185B,ARFGEF2,SLC50A1,NEK11,MECOM,TRIB1,ABCG2,ZNHIT2,NCCRP1,OTULINL,L2HGDH,PDXK,BUD23,PLXNA2,JUN,ZNF704,FUT9,COLCA2,FGFR3,ZIC1,AFAP1L1,TLCD2,ODR4,HPSE,CACFD1,CEMIP2,INF2,GSTO2,FAM184A,CYP1B1,HSF2BP,MAGEA3,OPN3,NMB,WBP2,NDFIP1,JAG1,ITGAV,ESYT3,NTN1,RHEB,GPX3,UBE2H,NOXA1,NAPRT,DOLK,SS18L1,ANKS1A,MYEOV,RAB26,LITAF,REEP1,HOXC11,BICDL1,SMIM1,ATL2,NAGS,CORO1B,CCDC40,CGNL1,NFIB,FOSL2,LMCD1,VAV2,TPBG,TMTC2,ITPRIPL2,SLC9A2,IRX4,PDK4,ASAP2,CNGA1,CCDC103,C16ORF74,SMKR1,TMEM223,SALL4,EFHD1,SIK1,CENPX,WFS1,TSPAN2,CRCP,SHARPIN,STOX2,ARHGAP42,DNAJB1,AVPI1,CLPTM1L,CLPSL2,TDRD5,SLC10A3,DUSP9,BEAN1,ZNF707,TENT5B,FOXQ1,BSCL2,FGFR4,REEP6,RAC3,CAP2,UBL4A,PLXNB1,FAM50A,RNF217,ADIPOR1,POU2F3,TCTN2,FMR1,GAL,MRPS7,IFT43,ST7,LRRC8A,CANT1,PDGFA,SH2D4A,KIAA1549,DSN1,TMC5,GPC1,LTO1,HOXB7,TRIL,NACC2,ETNPPL,DSC3,TMEM185A,ADAMTS16,MTX1,PLEKHH2,ANAPC11,PLEKHG4B,SETD6,CCSER1,RTL8B,PSAP,ENTPD8,MAP7D2,ACOT1,DNAJA4,PSMD10,PTPN1,TMEM37,PKIB,DUSP5,TCEAL4,COBLL1,TUSC1,C2CD4A,CHML,NIPSNAP2,VSIG10,P3H2,CEP72,MAGEA12,RPA3,FZD5,NECTIN1,NUP62CL,RBMS1,PRKG2,ZDHHC12,EDARADD,ZBTB7B,YWHAB,ECE1,PHLDB1,TAF4,CYP26C1,TRMT61A,MDFI,CPE,THBD,TEAD2,VPS37B,DCBLD2,TK1,GRAMD1C,CDC42EP1,TLE2,MROH6,GLIS2,GAS2L1,GAD1,OTX1,RARRES1,ADGRG2,DNAAF5,ICE1,TMEM63B,SHROOM2,SMOC1,YBX2,SDK1,IL1RAP,GOLPH3,DYNLRB2,HSPBP1,DERL1,CSAG1,SUCO,SORT1,METRN,ERG28,WLS,WNT10A,SAPCD2,TRIM17,LAMB2,HOXA2,LRRN2,KIF13A,SOX9,KLF10,COX16,FBLN1,ATP1A1,TMEM251,TMEM191B,ATP5PD,ABO,MCF2L,FAM177A1,DLL1,KCNF1,CCND1,NINL,RIPPLY3,RHPN1,POPDC3,NHS,HOMER2,PRKCH,BEX3,ZNF774,ADAMTSL3,BRIX1,DKK1,BLVRB,PARL,BRSK2,GADD45G,DARS2,PUF60,EIF2AK1,CTSA,NDUFB5,LZTS3,CNIH2,NSMCE2,CEP126,AHCY,NOL4L,CAMK2N2,FAM49B,IGF1R,NGEF,SYT13,HDGF,EPAS1,ARHGAP12,NUPR2,HS3ST1,SLC16A14,GLB1L2,PIGO,PURB,JPT2,AP1S3,WHRN,ARL4D,B4GALNT1,FKBP4,TMOD3,GPR27,PICK1,CASC1,TMEM150A,MTLN,SLC44A1,CKB,PSMD2,ANOS1,DOCK1,BSPRY,EGFL7,SFXN5,FIBCD1,SENP2,RAB3IP,IRAK1,C9ORF116,ADCY1,SGCE,STIP1,PYGL,NDFIP2,RALGAPB,CAV1,LGMN,GNAO1,ITGA6,RAB1B,ZFP3,NUDT16,COA3,P3H4,IRAK2,SNX9,TCF24,ANKRD6,CLIP1,SYNE4,BZW2,PAWR,FOXJ1,NPC2,LDOC1,TXNRD3,ACVR2A,GPAA1,FOXP4,CAPN1,RTN4R,TJP2,CD14,TNFRSF25,MBOAT7,CHAD,GPR89A,SECTM1,HIST1H2AC,SIM2,NSUN2,CLCF1,POLR2H,GALR2,HHIPL2,SLC9A3,ATRAID,CTDSPL,EPHB3,RBKS,COL18A1,AGPAT2,EBF4,ARMC7,PPDPF,FOXL2,ACTN1,TGIF1,TMEM184B,NUAK2,BCL3,DTNB,C2ORF72,BMP7,KLF11,SNX12,CFAP300,TNFAIP1,HSPB1,FAM102A,MROH1,MAPK13,YKT6,TOX3,TMEM65,HMGCLL1,BRMS1L,PER3,SLC35F3,ACOX1,RHBDF2,GGT7,MYO1B,CNN3,WWC2,DUS4L,NR1H3,USH1G,HTR2C,CFAP52,TBRG4,ABCC5,LDLRAD3,CYCS,GPS1,AGTRAP,PHB,TPRG1,SIX2,MRPL49,KLHL35,TUBA1C,ATXN1,CACNG6,MAFB,DOCK6,FN3K,FBXL16,FGF13,ZNF418,DGAT2,CYR61,TUSC3,IGFBPL1,SPSB2,LRMDA,WDFY3,LAGE3,WNT7A,PTPN21,CLPTM1,RICTOR,SCD,DHX35,SHMT1,TRAF4,GMPS,MAPK8IP1,ACSF2,PIK3R4,TSTA3,SNX33,LANCL2,SPTB,BOK,EIF3B,LRP2,FNDC10,FOXE1,WWP1,PET117,ASS1,C1QL1,IFT22,FOXL2NB,RAB6B,DNM1,SLC40A1,HOXD11,BRPF3,CPEB4,KREMEN1,DTX2,PGBD5,KITLG,IQCK,CYC1,SGPL1,ZNF229,HOXA1,HAS3,GCLM,TRAF2,NUAK1,GBP6,PHLDA1,AP3B2,ARRDC1,EPHA4,ENKUR,FAF2,SLC25A43,RAB1A,TPPP,SRRM3,CHMP2A,MANEAL,CD109,ZNF530,REEP5,CDC6,CXCL2,POLR2I,ZNF772,ITPRID2,PTPDC1,EDN2,CATSPERZ,CCDC113,FARP1,GPR153,CCDC127,EFEMP1,RHOB,ARPIN,TGFBI,TBC1D16,USP31,PDP1,LRRN1,CEBPD,IGF2BP2,HOXD10,ELOVL2,ABCF3,MATN3,FAM47E,SLC35F2,FAM83G,ABCC6,FAM110A,PSMD11,MERTK,SOX7,FADS6,AK8,ZNF467,STEAP2,CYFIP1,CHN2,PIGC,TPRKB,ATP2A2,SLC9A8,TRIO,RALB,C17ORF58,IL20RA,UBE2C,SCX,CAGE1,IQCD,MEST,DNAJC21,BMP8B,LHFPL5,MAPRE1,NRP1,ALOX15,MOCOS,SLC39A7,TWF1,EPN1,KIF16B,MYO19,DLG3,PTMS,FAM3B,BHLHA15,PTGES2,ZCCHC14,SPATA20,MAFK,UBTD1,DACT2,MAGEF1,C5ORF49,KCNK15,TSEN54,GATA4,CT83,SLC39A4,DAAM1,EFHC1,CCDC148,SHISA4,NALCN,IFFO2,LY6K,STK32A,JPH2,NECAB2,ENC1,DOC2A,PRRT1B,IRF2BPL,HYDIN,ADAP1,SLC22A18AS,VANGL2,SGSM1,EVA1C,HERPUD2,WNT6,RAB31,EVPLL,UBE2W,HEY1,RIMS4,SNX13,METTL23,EPHA10,MAATS1,MRPL36,NIPBL,NPDC1,SLC25A24,ARHGEF17,RAB11FIP1,ZFP41,RBM11,PTPRJ,LARP6,HIP1R,MRTFB,ZMIZ2,GPSM2,FAM174A,GNAI1,SRGAP1,GATA2,NR1D2,RNF222,RARG,HDHD3,ARRB1,COL4A4,CYP7B1,SART1,ZNF514,RNF157,ZNF12,AQP11,JPT1,PPM1H,PPP1R37,AK1,SDHA,DISP2,GALNT18,RNF128,POP7,FOXI3,PAEP,TCEA3,SLC25A39,ARHGAP26,WNT3A,DNER,TMEM14C,ZBTB9,XK,CCDC160,MYRF,FMNL2,PDIA4,FTCDNL1,ZBTB7C,NEU1,CIB2,ATP6V0A1,RILPL1,CLIC5,PAX6,ITSN1,B3GNT7,GPRIN1,SCNN1B,SLC6A15,TTYH1,WDR5B,LGALS8,GNA11,YIPF4,CPLX1,GALNT13,ACOXL,LGR6,ZNF860,ANKK1,DCBLD1,PGM2L1,AKR1E2,PCNX3,CADPS2,GATA5,NNAT,RAMP2,FGF19,ZNF385C,SPAG4,ACOT2,JHY,EHD4,SMARCA1,RSPO4,ZNF853,CRACR2B,PLEKHH3,NOTCH2NLA,HOXB9,CRISPLD1,B4GALT1,GJC3,CFAP43,WDYHV1,GUCY1A2,CD63,SC5D,FOXA2,GRK7,HEATR5A,KCNG3,TSPAN17,ARHGAP21,LCLAT1,SLC22A3,PKN2,RASGRF1,SOCS3,SGSH,OSBPL10,CMBL,SLC36A4,TIGD7,SLC16A5,CD2AP,RAPGEFL1,LAMP3,PLAU,CRYBA2,UNG,UNC5A,RALGPS1,CELF4,RASD2,PHLDB3,PTPN14,RGS20,FZD10,SLC35F5,MAFA,QPCT,ZNF274,AMN1,HES2,XKRX,SRRM5,ZDHHC23,PRLR,ARMCX5,TMEM86A,WNK2,BRINP2,HPGD,ZNF732,TMED9,NRARP,MNX1,ACADL,CLTB,COPS6,MOB3B,LAMC1,CCNQ,SPOCK3,IGSF5,PLA2G7,TIPARP,DYNC1I1,PPIA,GDAP1,IRS1,SPICE1,C2CD4C,ABLIM2,ZDHHC1,EXT1,CDK2AP2,TCEAL1,TMEM179,SNRPB,OTUB1,TTC9,GPR157,TMPRSS2,EXOSC4,NUDT19,NRSN2,PKP4,CYP39A1,ADD2,SNF8,CPAMD8,ROGDI,DOCK4,RIMS2,LMAN2,LYNX1,DUSP16,MCC,FN3KRP,ST7L,TAGLN2,TMEM151A,TMCO1,RHOC,TMTC3,NXN,TIGD5,ZMYND15,APLP1,ZNF239,UNC50,NRG1,SNX21,BRCC3,ABHD4,SLC37A3,HEBP2,ZC3H3,NRK,GDA,ZNF503,PIGW,ADRA2B,KPNA4,CRYBG3,ADGRA3,FAM220A,TRPS1,RPRM,MLXIPL,HSPA6,DLGAP4,SLC45A3,SHROOM1,EIF4G1,NDRG1,CILP2,GABRB3,ISYNA1,NBL1,KDM5B,TXNRD1,DLG1,ENTPD6,TMEM150C,JPH3,CPD,DLX6,FAM24B,ARNTL2,STK35,LAMP1,SLC35G2,DIDO1,CPTP,TMEM246,CFAP69,HEBP1,ERICH5,CADM1,DHRS11,C2ORF68,PRDM11,PRMT8,ENO4,ZNRF3,ACVR1B,CBR3,HNRNPLL,CDC42EP3,TUBB3,LRRC75B,PIMREG,PNMA1,COMMD5,OSGIN2,RAB11FIP5,PLOD3,ARHGEF12,ABHD2,SLC22A23,MRPL24,BECN2,AP5S1,ALPK3,TPM1,ZNF532,EYA4,PDZD4,AQP5,ZFP64,PRDM13,NOVA1,MNS1,RAPH1,PARP12,CHPF,ESRRA,PPP6R3,SHC2,CHGB,SLC35B2,HAP1,CYB5R1,PPM1J,NPLOC4,MYO1C,HEXIM1,KCNC3,C1ORF43,MYO3A,MRPL2,TCF7L2,SEC22A,ABCD1,PPP4R1,SLC12A8,HTATSF1,AKAP1,SCARB2,P4HA2,C1ORF53,TSC22D2,BRAT1,PITX1,CCDC181,GATA3,LAMP2,PLD2,PSEN1,KBTBD2,ITPK1,AKTIP,BTBD11,RFC4,CENPB,KDM2A,TMEM164,ANKS6,PADI2,UACA,IRX3,CHADL,CCDC6,RIC3,TMEM198,CDK5R2,CD3EAP,BCL2L10,TDRD10,THSD7A,FAM222B,CCZ1,HFE,KIF23,CACNG1,SHISA2,IL17RD,MOSPD3,MAPK8IP2,LYPLA2,LPCAT2,TTLL5,IL6R,PARVA,RASD1,FAM3C,MAPK4,UQCC2,DYSF,RRNAD1,SLC18B1,DEUP1,MSX2,HOXC9,ROPN1B,TRIP10,TTC26,SUOX,PJA1,MAFF,PNPLA4,RPS6KC1,DUOX2,HOXD1,KRT9,LURAP1L,PNMA6A,RSPH1,BRD9,SH3PXD2B,ERC2,ATG14,GLUD2,KCNS1,MVK,SPOCK2,CYP27C1,C3ORF33,DCAF12L2,PNPLA3,KIF1A,MFSD9,LAMC3,PEPD,SH3RF1,FAM155B,ANO2,DOCK3,IKBKG,TMEM53,MPDZ,FOSL1,OGFOD3,ZNF302,ARHGEF4,ECH1,BPHL,CMAS,GALNT14,IGFBP3,KLF7,ERO1A,CASK,FAM69B,DGKG,PPP1CA,PPP1CB,SHE,ADAMTS20,CFAP221,VSX1,ZNF629,EFR3A,MRPL47,NRIP1,PRKAG2,CFL2,PRSS27,SORL1,FAM81A,LIF,FOXD3,ATP6V1A,A4GALT,PRR36,NCS1,WDR87,ENDOV,ATP6V0E2,LRRC59,CYP26A1,RANBP17,ACCS,TEX2,PLA2R1,HCCS,ERI3,KIAA1191,CCNB1,MARK2,KLK13,BAMBI,NEURL1,PTRH2,ANKRD29,RAD9A,RIPPLY2,COMTD1,MYO1E,RHNO1,SAMD15,P2RX2,ZNF623,RAB32,NUP85,RAP2B,NPTN,PYGB,MOK,FAAH,MRPS30,SMAD3,PTH2R,GBX2,FANK1,COMMD7,SEPTIN3,PRTG,DYNLT1,MTCH1,PPFIA3,LCA5,SLC27A2,YWHAZ,DNAI1,RASL11B,PIGX,MBOAT2,ADM,FBXO17,TRNP1,MFSD6,EHBP1,ZNHIT1,SURF1,CACNA1H,HSPH1,PALM2,KCNG1,NMNAT3,PTPRZ1,GABRG2,SP5,STARD3,ARSD,SOWAHA,HENMT1,LCN12,SYPL1,COL7A1,MRM2,SP8,SLC29A3,MAP3K14,MYCL,FASN,SLC13A5,EGFL6,SIX5,CCNA1,TBX6,NPEPL1,TRPM4,WIPF2,KIAA1841,RAB11FIP4,SNAP47,SPCS2,HSPG2,SDF2,ADRB1,CHST15,PDGFRL,CSTB,PRKCG,COA5,HCN4,RSPH3,ADORA1,KCTD15,SLC12A5,EFNB3,LMTK3,ASAP1,EPHA6,ATP2C1,SLC16A8,SPNS2,SYNJ2,ERFE,MAP6D1,KNDC1,EFNA4,SMAGP,ASH1L,LRRC10B,ARHGEF11,DPY19L4,SBNO2,BIK,HOXC12,IGFBP1,TOMM40,RNF130,DMRT3,MFSD3,BOLA3,ARL6IP1,FAM181B,TBC1D9,NRP2,PLXNB2,KCNB1,SPTLC1,KCNA7,AVL9,HS6ST3,DNM3,TMEM87A,HIST1H2BN,CENPN,CABLES2,SLC7A4,SMIM10L2A,RBM4,STPG1,BRINP1,SPNS1,DNAJB6,MFN1,SLC25A27,SEC23B,WSCD1,CMYA5,HACD3,CRIM1,CNTNAP2,PNMT,ANKRD34B,CRHR1,POMT2,UNC93B1,TLL1,VPS54,SYNE2,UGGT2,NRBP2,ZNF713,DOCK5,SEC14L4,AMOTL1,AACS,ZMYND11,PPCS,SIRT7,MTX2,ONECUT2,IGHMBP2,CDC25B,MED19,KLF8,CYTH3,CDKN1C,FUT2,TLE3,POU4F1,SLC37A1,DMXL2,CHMP1B,RCN1,TMEM74B,ARHGAP23,CDH8,KLF14,LRRC74B,PPP1R14B,ZFYVE19,CEP89,CDKL2,CYP51A1,FAM217B,RALY,ABCG1,PPIL1,RBM39,ZNF664,TUBD1,UGCG,TPCN2,NDRG3,RPS6KB2,ANO9,MAPK9,HPS3,PRNP,FURIN,ZNF697,MINDY4,PCSK1,ZNF552,MIEF2,SCIN,PDLIM1,GLS2,LRP6,DNMT3A,SPRY1,C6ORF106,RAD1,FLNA,DMRT2,BCL2L11,TNC,VPS9D1,GCSH,KCMF1,NEURL1B,RAPGEF4,MITF,RBPMS,ZNF358,NXNL2,PRDX4,SLC2A10,CCDC91,LHX2,MCAM,IDS,HBEGF,MORN4,RFFL,UBQLN4,FBXO45,GLTPD2,CCDC121,ATAD2,OPTN,SYT14,CERS2,RTKN2,ZBTB41,CDH7,IL1RL2,ZSWIM5,ZNF16,PHACTR3,PLAUR,RNF208,PCP4,EPHX3,SAV1,PORCN,SLCO4C1,CTSZ,RRAS,MRPS18A,ATP6AP2,C6ORF136,CAVIN1,ADGRL2,SIPA1L3,MAGEA10,IRS2,DDRGK1,FIGNL1,AUP1,TUBB4B,STBD1,PAM,ADAM17,MYLIP,DYNC1LI2,DAPK1,EIF5,SLC6A17,SLC11A2,NT5E,FAHD2B,RGS2,TBX19,CRABP1,RRP15,SHH,PIM3,KDELR1,TSGA10,PTS,RRBP1,SLC37A4,TMEM179B,NEURL2,C2ORF50,MAGEA11,GALNT12,DDTL,SLC5A8,PSAPL1,TPMT,TOMM34,GATA6,MYBL2,SQLE,GANAB,ZNF365,SULT4A1,ADCY2,CDC20,PCDH8,MRPS35,NDUFB4,COL9A3,MDH2,ADRA1B,RASGEF1A,ULBP2,CPNE8,BMP2,MRPL55,AP4S1,P4HB,TIGD2,PNPLA5,NAB1,SLC5A11,LRRC45,VSTM5,KCNH5,E2F1,LDLR,ENPP4,NXT1,MKKS,TMEM127,CYHR1,TRAM1L1,HOXD13,SERPINB1,RASL11A,FLII
TF	Factor: TCF-1; motif: ACATCGRGRCGCTGW; match class: 1	TF:M11601_1	2.66873e-10	31.8031	9.5737	10593	3535	2270	18911	TSPAN15,CTSV,LAMA5,KRT8,CELSR1,TUFT1,SHTN1,RIPK4,TMEM184A,KRT18,BAIAP2L1,EFNA1,RHPN2,HSPA1A,MLF1,HSPA1B,DDX27,WWC1,PPL,FAM241B,BAIAP2,ADGRG1,MAL2,TOM1L1,TLCD1,PLPP2,FAM83H,IGSF3,PLEKHG3,RAB5IF,PDGFB,RASEF,CCNJL,SPR,MYO5B,EEF1A2,EPCAM,SDC4,ARHGEF16,EPB41L1,PAK4,F11R,WFDC2,PTPRF,PATJ,TNFRSF21,WNT7B,KRT15,MYH14,ARHGAP39,CYB561,TSPAN6,PIGT,LAPTM4B,TFAP2C,ITGB4,CDS1,LLGL2,FOXA1,KIAA1671,B3GNT5,MAP7,PON3,ETNK2,IQANK1,KLC3,VAPB,MET,SOWAHC,PCDH1,CGN,MAP3K9,ESRP2,ESRP1,ACOT4,KRT7,AGRN,EFNA5,KIAA0895,YIPF6,ST6GALNAC2,PERP,TMEM132A,CEP170B,HES1,TACSTD2,CDH1,TMEM30B,TMEM54,DSG2,TRIM47,CLDN1,BCAP31,RTL8A,RCE1,SDC1,SYT12,SLC25A13,CARD10,C1ORF56,WNT9A,C6ORF141,JAG2,TACC2,OVOL2,STYK1,ATP1B1,ABCC3,CLMN,PTPN3,GPRC5C,CDC42BPG,PRPF6,TGFA,TJP1,CMTM4,GRAMD2A,SHB,MOCS3,RGL3,DSC2,SIX4,STAU1,SLC2A4RG,GRHL1,PPP1R26,RAP1GAP,EPHX1,CAPN2,REPS2,PLEKHG6,INHBB,EGLN3,WASL,MUC1,CLDN7,LAMC2,MPP3,C4ORF19,PKP2,KLF5,DPM1,MARVELD2,CITED4,DNAH14,G6PD,TBC1D8,MB,CTNND1,ADRM1,AURKA,CDH3,SPIRE2,KRT19,SLC22A5,ID1,GPAT3,YTHDF1,UPP1,DLG5,NANOS1,NSUN7,DSP,LAD1,NCKAP1,SYT7,SPINT1,SEMA4B,KDF1,BFSP1,PARD6B,ACP6,CACNG4,ITGA3,PANX2,ABHD11,WFDC3,RASSF10,GIPC1,GOLM1,LACTB2,TPD52L1,SPTBN2,SPTSSB,ERBB3,NUDT14,GPR39,KIF21A,PLEKHA7,SEZ6L2,ERRFI1,DUSP23,MCOLN3,RASAL2,POR,PCSK1N,SYCP2,TC2N,TTC23L,CLDN3,MTARC1,OCLN,BCAR1,EGFR,LRP5,PPFIA1,RYK,DNTTIP1,HID1,IL13RA1,EPS8L1,FXYD3,CTSD,NECTIN4,COBL,EPPK1,FAM83D,BARX2,MRGBP,HMGB3,TSEN34,PON2,LTBP3,PLEC,PARD3,SERTAD4,FAXC,FGF12,LIMCH1,DMKN,NDUFS6,PC,ALDH3A2,LRRC1,MICALL2,HES4,PXN,GALE,EPHA2,C6ORF132,TNKS1BP1,ZNF488,PTPRK,GRTP1,ROMO1,IQCE,HOOK1,OBSL1,BLCAP,NAXE,ARPC1A,GNG4,OSBPL2,PSMA7,STX3,L1CAM,PACSIN3,SLC44A3,CNTNAP3,CXADR,DUSP3,MAP3K21,AGAP1,C11ORF80,MORN2,ARHGEF5,THAP10,TMEM189,ATP9A,FAM174B,FAM131C,PTGES,F2RL1,MTG2,ALDH1A3,LFNG,ADGRG6,PLEKHA5,ENPP5,MLPH,CHMP4B,TRIM29,PHKA1,ARFGEF3,LAMB1,EMP2,PERM1,ADAM15,CDC42EP4,OSER1,ARL4A,RHOV,ASPH,MYO6,CCDC85C,RHOD,PAIP1,DAGLA,MAGIX,CLU,FAM189A2,RAC1,TTC22,HTATIP2,CDC42BPB,BTC,ARHGEF35,TNS3,ESPN,CTNNA1,CD24,SPIN3,SLC2A1,SLC4A11,CNIH4,NR2F6,KLK6,CAMSAP3,POFUT1,SRXN1,FAM110C,RHOBTB3,RNF114,RASSF7,SCRIB,ABTB2,PCLO,ACSL3,MID2,SIK1B,TMEM17,DPY30,ZDHHC9,SLC48A1,ITGB5,SUSD4,CNTNAP3C,ELOVL7,TEAD3,PRKCZ,NDUFB9,PRKAA2,RPP25,KIF3B,APP,LONRF3,PTHLH,DHCR24,CDCP1,YES1,PWWP2B,CRB3,ECT2,CADM4,CREG2,TMEM41A,PPP1R13B,HOXC13,SQSTM1,TPD52L2,AFAP1L2,DGCR6,NFE2L3,KIAA1211L,HIST1H2BD,CCDC185,CD276,TLE1,PDCD6,SPATS2L,NDUFS8,DSTN,SPATA2,PSMC4,MYO5C,PPP1R13L,GPRC5B,KRT78,TNFRSF12A,SLC35A2,ANLN,SULT2B1,GJB3,TEAD4,DAG1,TTC30A,CABYR,SOWAHB,PFDN4,LRIG3,MYZAP,ITCH,TINCR,LRP11,AMOTL2,GPR37,PLS3,EPS8L2,KLRG2,PAX9,OTUD7B,ZC2HC1C,RPN2,DBNDD1,SLC9A3R2,SYNGR2,PTPN12,MARCKS,PLEKHN1,C2ORF15,LMTK2,MAPRE3,USP43,PPP1R3D,PTGFRN,PEX11A,CHKA,PXDC1,ERGIC3,SLC35D2,ERBB2,OPHN1,CNNM1,CAV2,CNKSR1,PTPRU,RDX,DUSP4,TTC6,GABRE,PLBD1,TNFAIP2,SYNM,CTAGE4,F12,KCNK1,PSEN2,NOL3,RYR1,CASKIN2,RBP7,ZNF512B,WWTR1,CRABP2,ELMO3,HTR1D,AGAP3,CLBA1,DHCR7,HSPA2,TMEM106B,ZNF462,TBC1D30,SDR16C5,KLK8,TEAD1,ST14,CAMK2N1,TJP3,FKBP9,SLC46A1,SPAG1,HS6ST2,ALS2CL,MST1R,RAB22A,MPZL3,GPD2,SYDE2,PGRMC1,AJUBA,MYORG,EPB41L4B,GTF2IRD1,PFN2,KCTD3,LGALSL,SLC35B1,MMP15,TAX1BP1,LHX1,KRT86,SKIL,CCDC24,ATP6AP1,NPBWR1,FAM3A,TESMIN,GPR156,KRT17,PLA2G10,ARAP3,CNNM4,PTGR1,AREG,CTAGE8,GCA,ZBTB42,ATP2C2,DBNDD2,HACD2,EXOC6B,ADORA2B,PODXL2,TMX2,PLLP,NFS1,CHRNA5,MARK1,GRB14,PTK2,LMX1B,PLEKHA1,CRIP2,EPHX4,DHRS3,SPTSSA,C15ORF48,DNAJC5,PHLDA2,CCT5,BAG3,ZFAND2A,YIF1A,KRT6A,ACSS2,ITGB8,MAPK15,PDZD2,SLC52A2,CMTM8,FGFR2,ERMP1,ATRN,OLFML2A,NAMPT,PLEKHH1,PSMG3,RBP1,MAP4K3,CORO2A,HSD11B2,PLCD3,RPN1,PPP2R2C,ARTN,ELFN2,SH2D3A,NDUFC2,LHX6,CCNO,ZGPAT,KLK10,NEDD4L,CELSR2,NCOA6,OCRL,CSE1L,WIPF3,FBXO2,RTL8C,ZSCAN31,AHR,TTC30B,FOXC1,KIAA0319,PROSER2,WDR93,KDELR2,S100A11,WNT4,DOK7,SOX2,ANKRD9,SPIRE1,ANXA2,LY6E,NRCAM,ZFPL1,MRPS24,CCT6A,RTF2,SLC2A8,PITPNM3,MGAT4B,KCNS3,MYO10,BRMS1,MARCHF6,CDR2L,ACER3,CKS1B,GPR143,KRTCAP3,AFDN,COL4A6,BCL9L,EPHA1,NR2F2,PCBD1,PCGF2,PRELID3B,BOD1,SRD5A1,RND3,TGFB2,GULP1,STK3,NMU,H2AFJ,FGD6,FLVCR2,CLDN23,FERMT1,FBXO27,SULT1A4,FAM131A,CTBP2,KLF4,EPB41L4A,FJX1,FUCA2,VWA7,MRPS17,CENPBD1,IMPACT,CST6,ARMC3,TMEM45B,VIPR1,HELZ2,OVOL1,FZD6,KCNJ14,B4GALNT3,PTPRH,SLCO2A1,BHLHE41,ITPKC,CCDC9B,CYP26B1,DNAJC22,FADD,LGR4,SURF2,C7ORF50,CLIP4,BAIAP3,C3ORF67,TRIP13,PPP1R9A,PSENEN,FBXO32,SPAG16,KCTD1,RHBDD2,ABCB9,CRYBG2,TMEM238,FAM199X,C5ORF38,JPH1,KRT83,NTN4,NAV2,FSTL4,YAP1,SEC14L2,PEX13,SIX1,CALB2,KRT81,MRPL21,GCLC,TLR5,KRT16,LYPD6,RIBC2,EFNB2,EPHB4,PLD1,TMEM61,SOX15,CTSL,BLVRA,PTPN20,EPS8,NOS1AP,BCL2L1,CAMSAP2,LYPD1,RNF39,EPHB2,PXMP4,NDRG2,TM9SF1,SLC6A8,BCAR3,NSFL1C,RPRD1B,PDE9A,PCSK6,SLC9A3R1,KLF3,ZYG11A,CLDN10,FBXL18,PFN4,RPP21,TSPAN9,F3,SLC19A3,RUSC1,THEM6,APLP2,SPATA6L,WDR45B,MORN1,SLC29A2,MTARC2,STEAP3,LGALS3,OSBP2,PSMD12,RAB12,NCMAP,GALNT11,CNTN1,SLC15A1,HOXC10,CDC42BPA,HR,CYP2S1,PRPF40B,WDR53,IL22RA1,AQP3,ACHE,ETV4,ZBTB46,FCHO2,DNAJB11,SEPTIN10,ASRGL1,AHNAK2,LONRF2,MAGI3,FAM83F,PPP1R14C,DTNA,C4ORF36,SMURF1,GNG12,CSTF1,SMIM5,FNDC11,FOXO6,TRIM7,GSTM3,EPN2,ARHGEF26,WNT3,CCDC87,MORC4,ARHGEF10L,SEMA4C,ZNRF2,CD46,ARHGAP5,TSPAN12,SH3BGRL2,LYPD6B,NPAS2,MAP10,TATDN1,GID8,RAB15,SOX21,LGALS3BP,APMAP,CEBPB,SLC25A10,LHX5,ACOT8,NEBL,PEG10,VSTM2L,CASZ1,SNX7,CPM,DPH6,RNF207,SLC37A2,FAM210B,EYA2,GAREM1,HSPA1L,NPTXR,RNF13,OSMR,CYP2J2,IRX2,PGAP3,ABHD17C,OTUB2,FKBP2,MESP1,TSPYL5,FRMD5,HORMAD1,C11ORF45,NPNT,VANGL1,SLCO3A1,GSAP,DYNLRB1,ENAH,PRODH,DLX4,CBR1,IMPA2,KMT5B,CST3,FIGN,TTI1,TES,DUSP8,RGL2,ICA1,NETO2,EPB41L5,SLC4A3,B9D1,TMEM14B,RHBDF1,MTMR11,SPECC1,PRTFDC1,GPR158,ABCB6,B4GALNT4,MCIDAS,PCDH7,CEP70,C12ORF56,BACE2,FUT1,GNAL,ABHD12,DAB2IP,ECHDC3,ENTPD2,LIFR,NAA20,TPX2,TOGARAM1,ASPHD1,TMEM9,AHNAK,NELFCD,SLC26A11,ZC3H12A,FREM2,IER5L,FRMD3,CSNK1D,DMBX1,TMEM185B,RNF224,ARFGEF2,NEK11,PLXNB3,MECOM,TRIB1,ABCG2,ZNHIT2,OTULINL,L2HGDH,PDXK,BUD23,PLXNA2,TGM2,ZNF704,FUT9,FGFR3,PDRG1,ZIC1,AFAP1L1,TLCD2,HPSE,CEMIP2,INF2,GSTO2,CRIPT,SBK3,FAM184A,CYP1B1,HSF2BP,OPN3,WBP2,NDFIP1,JAG1,ITGAV,ESYT3,NTN1,GPR107,KRT5,RHEB,GPX3,UBE2H,NOXA1,NAPRT,DOLK,SS18L1,ANKS1A,MYEOV,RAB26,LITAF,REEP1,BICDL1,SMIM1,BHLHE40,NAGS,BPIFB1,CCDC40,CGNL1,NFIB,TMED4,FOSL2,LMCD1,VAV2,TPBG,ITPRIPL2,RLN2,SLC9A2,SLC25A21,IRX4,PDK4,ASAP2,C16ORF74,SMKR1,TMEM223,SALL4,EFHD1,SIK1,CENPX,GABARAPL1,WFS1,TSPAN2,CRCP,SHARPIN,STOX2,ARHGAP42,DNAJB1,AVPI1,CLPTM1L,CD151,TDRD5,SLC10A3,DUSP9,UQCC3,BEAN1,ZNF707,TENT5B,MB21D2,FOXQ1,BSCL2,FGFR4,REEP6,RAC3,UBL4A,PLXNB1,FAM50A,RNF217,OAS3,GGCX,TCTN2,FMR1,GAL,MRPS7,MYO7A,IFT43,ST7,PLSCR2,LRRC8A,CANT1,PDGFA,SH2D4A,KIAA1549,DSN1,PAPLN,GPC1,LTO1,HOXB7,CDA,TRIL,NACC2,ETNPPL,DSC3,TMEM185A,ADAMTS16,COA6,PLEKHH2,ANAPC11,SETD6,CCSER1,ZG16B,CNTNAP3B,RTL8B,PSMA3,ENTPD8,C5ORF22,ACOT1,DNAJA4,PSMD10,PTPN1,TMEM37,PKIB,DUSP5,ACOT6,TSACC,COBLL1,OXGR1,TUSC1,CHML,NIPSNAP2,VSIG10,P3H2,CEP72,RPA3,NECTIN1,NUP62CL,RBMS1,PRKG2,ZDHHC12,EDARADD,MESP2,ASAH2B,ZBTB7B,YWHAB,TOB1,IGF2BP3,ECE1,PHLDB1,TAF4,CATSPER1,CYP26C1,PKP1,TRMT61A,THBD,TEAD2,ABLIM3,DCBLD2,TK1,DLX3,CDC42EP1,TLE2,PSCA,MROH6,GLIS2,GAS2L1,GAD1,HPCAL1,OR2A7,LY6D,OTX1,RARRES1,ADGRG2,DNAAF5,ICE1,TMEM63B,SHROOM2,SMOC1,YBX2,SDK1,IL1RAP,GOLPH3,FBLIM1,HSPBP1,DERL1,SORT1,METRN,ERG28,SAPCD2,HOXA2,KIF13A,SOX9,KLF10,ZMPSTE24,ANKRD65,FAM50B,FBLN1,ATP1A1,TMEM251,TMEM191B,ATP5PD,ABO,MCF2L,DLL1,KCNF1,KTN1,CCND1,NINL,RIPPLY3,RHPN1,ZNF285,POPDC3,NHS,HOMER2,PRKCH,BEX3,CD55,COA1,ZNF774,ADAMTSL3,DKK1,BLVRB,BRSK2,GADD45G,DARS2,PRR19,PUF60,MMEL1,CTSA,JAKMIP3,GSS,LZTS3,CNIH2,NSMCE2,PSMB3,AHCY,NOL4L,CAMK2N2,DNAH2,FAM49B,IGF1R,NGEF,SYT13,RP1,HDGF,EPAS1,ARHGAP12,PRSS21,NUPR2,SLC16A14,GLB1L2,PIGO,MED29,PURB,JPT2,TMBIM6,PSMC2,AP1S3,WHRN,ARL4D,B4GALNT1,FKBP4,GPR27,TMEM150A,MTLN,SLC44A1,CKB,PSMD2,ANOS1,DOCK1,EGFL7,SFXN5,FIBCD1,SENP2,KLHDC9,RAB3IP,IRAK1,C9ORF116,ADCY1,SGCE,STIP1,PYGL,NDFIP2,CAV1,LGMN,GNAO1,ITGA6,XKR9,RAB1B,ZFP3,NUDT16,COA3,P3H4,IRAK2,EEF1AKMT4,SNX9,TCF24,ANKRD6,CLIP1,BZW2,FOXJ1,NPC2,LDOC1,TXNRD3,ACVR2A,GPAA1,FOXP4,CAPN1,RTN4R,TJP2,CD14,TNFRSF25,MBOAT7,TPPP3,CHAD,SECTM1,HIST1H2AC,SIM2,NR0B1,ITPR3,NSUN2,CLCF1,GALR2,SLC9A3,ATRAID,CTDSPL,EPHB3,RAET1L,RBKS,COL18A1,AGPAT2,EBF4,ARMC7,PPDPF,FOXL2,MPP2,NCEH1,MTERF1,ACTN1,TGIF1,CLIC3,TMEM184B,NUAK2,BCL3,DTNB,TMEM216,MREG,C2ORF72,WDR35,BMP7,KLF11,CFAP300,TNFAIP1,HSPB1,FAM102A,MROH1,MAPK13,TOX3,TMEM65,BRMS1L,PER3,SLC35F3,ACOX1,AKT1S1,RHBDF2,CREB3L4,CYP4F12,MYO1B,CNN3,WWC2,DUS4L,USH1G,HTR2C,TUBA4A,ABCC5,LDLRAD3,CYCS,GPS1,PHB,TPRG1,SIX2,MRPL49,KLHL35,TUBA1C,TNFSF10,ATXN1,CACNG6,MAFB,DOCK6,FN3K,FBXL16,FGF13,CYR61,TUSC3,CALML5,PADI3,SPSB2,LRMDA,WDFY3,PTPN21,NOX5,RICTOR,PLA2G4F,ECHDC2,SLC38A6,SCD,MT1F,TRAF4,GMPS,MAPK8IP1,ACSF2,GJB6,TSTA3,HPN,LANCL2,TMEM141,C10ORF67,BOK,EIF1AD,EIF3B,CTAGE15,ZIC4,FNDC10,FOXE1,WWP1,HOOK2,PET117,C1QL1,IFT22,FOXL2NB,C7ORF57,RAB6B,CYSTM1,DNM1,SLC40A1,ZNF133,HOXD11,BRPF3,KREMEN1,PGBD5,IQCK,CYC1,ZNF229,HOXA1,HAS3,GCLM,TRAF2,NUAK1,GJB7,CANX,PHLDA1,ARRDC1,EPHA4,ENKUR,IGSF11,SLC25A43,ACTA1,RAB1A,BANF1,TPPP,SRRM3,MANEAL,CD109,GLCE,ZNF530,REEP5,CDC6,POLR2I,YOD1,ITPRID2,FRAS1,EDN2,CATSPERZ,FARP1,GPR153,CCDC127,EFEMP1,RHOB,FLNB,ARPIN,TGFBI,TBC1D16,USP31,METTL27,PDP1,RHCG,LRRN1,CEBPD,IGF2BP2,HOXD10,ELOVL2,HERC6,ABCF3,MATN3,FAM47E,SLC35F2,FAM83G,FAM110A,RECQL5,MERTK,SOX7,PYCR3,FADS6,AK8,ZNF467,STEAP2,CYFIP1,CHN2,FHL2,PIGC,TPRKB,ATP2A2,CD164L2,DUOXA1,COASY,LSM5,TRIO,SAT1,RALB,AIMP2,STEAP1,C17ORF58,UBE2C,SCX,CAGE1,DNAJC21,BMP8B,KLK11,LHFPL5,COX17,MAPRE1,NRP1,ZNF750,TRMT6,SLC3A2,AIFM3,MOCOS,SLC39A7,TWF1,FOS,GAA,EPN1,MYO19,DLG3,HNMT,PTMS,FAM3B,ASPG,CTSF,BHLHA15,ADAM9,DNAJC2,ZCCHC14,SPATA20,TBC1D2,MAFK,UBTD1,DACT2,C5ORF49,TSEN54,SYNJ2BP,SLC39A4,SLC25A18,DAAM1,EFHC1,CCDC148,CALHM3,SHISA4,NALCN,IFFO2,LY6K,SLC47A2,RPH3AL,JPH2,NECAB2,ENC1,ILDR1,DOC2A,MRPS12,PRRT1B,IRF2BPL,ADAP1,SGSM1,EVA1C,HERPUD2,RAB31,UBE2W,HEY1,RIMS4,SNX13,METTL23,EPHA10,MRPL36,SULT1A2,NIPBL,NPDC1,SLC25A24,ARHGEF17,RAB11FIP1,ZFP41,RBM11,PTPRJ,LARP6,HIP1R,SBDS,MRTFB,ZMIZ2,CRISPLD2,SRGAP1,GATA2,NR1D2,RARG,SKAP2,SLC39A11,ARRB1,COL4A4,ZNF514,RNF157,AQP11,JPT1,OCIAD2,PPP1R37,AK1,CLCN4,TRPV4,ADAM8,SLCO4A1,SDHA,TDRP,DISP2,UBE2D4,ANKRD2,GALNT18,RNF128,GPATCH1,POP7,FOXI3,TCEA3,SLC25A39,ARHGAP26,WNT3A,DNER,TMEM14C,ZBTB9,CCDC160,FMNL2,PDIA4,NEU1,CIB2,ATP6V0A1,RILPL1,CLIC5,PAX6,ITSN1,B3GNT7,GPRIN1,SLC6A15,TTYH1,LGALS8,GNA11,YIPF4,PCYOX1,CPLX1,SRGAP3,GALNT13,ACOXL,LGR6,ZNF860,FAM91A1,ANKK1,TRMT5,DCBLD1,PGM2L1,AKR1E2,CADPS2,ENSA,GATA5,NNAT,RAMP2,FGF19,SPAG4,LSG1,ACOT2,JHY,EHD4,SMARCA1,RSPO4,ZNF853,CRACR2B,PLEKHH3,NOTCH2NLA,HOXB9,B4GALT1,CFAP43,PRSS50,GUCY1A2,CD63,SC5D,FOXA2,HEATR5A,MED10,KCNG3,CASP14,SWI5,TSPAN17,ARHGAP21,LCLAT1,SLC22A3,PKN2,RASGRF1,SOCS3,SGSH,C11ORF86,OSBPL10,CMBL,SLC36A4,TIGD7,SLC16A5,SRGAP2B,CD2AP,RAPGEFL1,NINJ1,PLAU,CRYBA2,UNG,UNC5A,RALGPS1,CELF4,RASD2,COX7B,PHLDB3,PTPN14,OSBPL1A,RGS20,FZD10,CHMP2B,SLC35F5,MAFA,QPCT,ZNF274,AMN1,HES2,XKRX,POP4,MSH2,TACO1,SERPINB6,SRRM5,ZDHHC23,ARMCX5,TMEM86A,WNK2,HIST1H2BJ,BOLA1,CDKN3,HPGD,ZNF732,TMED9,NRARP,MNX1,RHBG,ACADL,CLTB,COPS6,MOB3B,LAMC1,CCDC151,CCNQ,SPOCK3,TIPARP,DYNC1I1,PPIA,GDAP1,HSF4,PLEKHB1,MEAK7,IRS1,PSMA2,SPICE1,C2CD4C,COMMD2,CYP4X1,ABLIM2,ZDHHC1,EXT1,CDK2AP2,AMDHD1,SNRPB,OTUB1,TTC9,GPR157,TMPRSS2,EXOSC4,NUDT19,NRSN2,PKP4,PEX11G,THEM4,CYP39A1,ADD2,SNF8,CPAMD8,ROGDI,DOCK4,RIMS2,LYNX1,DUSP16,FN3KRP,ST7L,TAGLN2,TMEM151A,RHOC,GABRQ,NXN,TIGD5,ZMYND15,ZNF239,UNC50,NRG1,SNX21,BRCC3,RNF181,ABHD4,HEBP2,ZC3H3,HGS,NRK,DNAL1,ZNF503,PIGW,ADRA2B,TMBIM1,KPNA4,CRYBG3,TFRC,ADGRA3,FAM220A,TRPS1,RPRM,MLXIPL,HSPA6,DLGAP4,SLC45A3,SHROOM1,EIF4G1,COX6A1,NDRG1,CILP2,GABRB3,ISYNA1,NBL1,UMPS,KDM5B,TXNRD1,DLG1,ENTPD6,JPH3,CPD,FAM24B,ARNTL2,LAMP1,SLC35G2,DIDO1,CPTP,DEDD2,CFAP69,HEBP1,CADM1,DHRS11,C2ORF68,PRDM11,PRMT8,ZNRF3,ACVR1B,CBR3,SPDYA,HNRNPLL,CDC42EP3,TUBB3,LRRC75B,PIMREG,PNMA1,COMMD5,OSGIN2,RAB11FIP5,PLOD3,ARHGEF12,ABHD2,SLC22A23,BECN2,CALML3,AP5S1,ALPK3,TPM1,ZNF532,EYA4,PDZD4,PSMB5,AQP5,ZFP64,PRDM13,NOVA1,RAPH1,PARP12,CHPF,ESRRA,PPP6R3,SHC2,HAP1,CYB5R1,PPM1J,NPLOC4,MYO1C,KCNC3,C1ORF43,METTL7B,DNAJB2,MYO3A,MRPL9,MRPL2,ABCD1,PPP4R1,SLC12A8,IDH3B,HTATSF1,AKAP1,PSMC5,SCARB2,MMGT1,P4HA2,C1ORF53,TSC22D2,BRAT1,PITX1,GATA3,PSEN1,ETV3,KBTBD2,ITPK1,AKTIP,BTBD11,RFC4,CENPB,KDM2A,TMEM164,ANKS6,SLC38A3,PADI2,CCDC30,IRX3,CHADL,CCDC6,RIC3,TMEM198,CDK5R2,CD3EAP,COL21A1,BCL2L10,TDRD10,SYTL2,RAET1G,TMEM208,KCNQ3,CACNG1,IL17RD,MOSPD3,MAPK8IP2,MC1R,LYPLA2,TTLL5,IL6R,PARVA,RASD1,FAM3C,MAPK4,SVOPL,DNAAF3,DYSF,RRNAD1,DEUP1,MSX2,HOXC9,TTC26,PJA1,MAFF,DPYSL3,PNPLA4,RPS6KC1,HOXD1,UBC,SERPINH1,LURAP1L,PNMA6A,RSPH1,BRD9,SH3PXD2B,ERC2,RPS21,GLUD2,MVK,SPOCK2,CYP27C1,MAP3K6,C3ORF33,DCAF12L2,IL1RAPL2,PNPLA3,KIF1A,MFSD9,SPACA4,EIF2S1,LAMC3,PEPD,SH3RF1,FAM155B,ANO2,DOCK3,IKBKG,TMEM53,MPDZ,RAB4A,FOSL1,C8ORF82,CTRB2,BPHL,LEXM,ZNF114,GALNT14,CDKN2B,IGFBP3,KLF7,PSMF1,RAB10,ERO1A,TIMM50,CASK,FAM69B,DGKG,PPP1CA,DEPDC7,PPP1CB,SHE,ADAMTS20,VSX1,ZNF629,EFR3A,C1ORF122,NRIP1,PRKAG2,CFL2,SORL1,FAM81A,LIF,FOXD3,ATP6V1A,A4GALT,DUOX1,ABHD8,PRR36,BLZF1,NCS1,WDR87,NGFR,ENDOV,FASTKD3,FAM25A,ATP6V0E2,LRRC59,TNNI3,DHDH,CYP26A1,RANBP17,TEX2,PLA2R1,HCCS,KIAA1191,KLK13,BAMBI,NEURL1,SMC1B,RAD9A,RIPPLY2,COMTD1,ALOXE3,EMC3,LRRC8B,CCT3,DLL3,MYO1E,RHNO1,SAMD15,P2RX2,ZNF623,RAB32,NUP85,RAP2B,NPTN,PYGB,MOK,FAAH,MRPS30,SMAD3,PTH2R,GBX2,CD82,FANK1,COMMD7,TXNDC9,SEPTIN3,KIF20A,PRTG,METTL1,DYNLT1,MTCH1,PPFIA3,TRIML2,SLC27A2,SNCA,YWHAZ,DNAI1,ATAD3C,PIGX,MBOAT2,ADM,FBXO17,TRNP1,MFSD6,ZNHIT1,SURF1,CDK20,CACNA1H,HSPH1,PALM2,KCNG1,NMNAT3,PTPRZ1,PDCD2L,SP5,ADCY6,ARSD,SOWAHA,HSBP1L1,SYPL1,COL7A1,ENOX2,SP8,SLC29A3,MAP3K14,MYCL,FASN,SLC13A5,EGFL6,SIX5,CCNA1,NPEPL1,PSMC1,TRPM4,KIAA1841,RAB11FIP4,SNAP47,SPCS2,HSPG2,ADRB1,CHST15,PDGFRL,CSTB,COA5,HCN4,RSPH3,ADORA1,LRIF1,KCTD15,SLC12A5,CHCHD5,EFNB3,LMTK3,ASAP1,EPHA6,ATP2C1,CAPS,SLC16A8,SPNS2,SYNJ2,ERFE,MAP6D1,KNDC1,MRPL3,FXYD6,B4GALT4,EFNA4,SMAGP,ASH1L,LRRC10B,ADIRF,ARHGEF11,SBNO2,BIK,IGFBP1,TOMM40,RNF130,DMRT3,MFSD3,IQCC,BOLA3,ARL6IP1,FAM181B,TBC1D9,NRP2,PLXNB2,KCNB1,FOXI1,SPTLC1,SCAMP5,ROPN1L,KCNA7,HS6ST3,DNM3,RFPL3,HIST1H2BN,CENPN,MKRN2OS,CABLES2,SELENOV,SLC7A4,SMIM10L2A,RBM4,STPG1,BRINP1,SPNS1,DNAJB6,SLC25A27,WSCD1,HACD3,MCF2L2,CRIM1,PNMT,ANKRD34B,CRHR1,POMT2,UNC93B1,TIMM17B,GUSB,TLL1,VPS54,SYNE2,UGGT2,NRBP2,ZNF713,DOCK5,LRRC49,CLDN6,AACS,PPCS,TUBB2B,SIRT7,MTX2,ONECUT2,IGHMBP2,CDC25B,COQ4,MED19,CYTH3,CDKN1C,TLE3,POU4F1,SCNN1G,SLC37A1,DMXL2,CHMP1B,RCN1,HARBI1,ARHGAP23,CDH8,TRMT112,KLF14,LRRC74B,PPP1R14B,CDKL2,GOLGA2,CYP51A1,FAM217B,RALY,ABCG1,ZNF664,SULF2,HLTF,TUBD1,VWA3B,UGCG,TPCN2,NDRG3,RPS6KB2,ANO9,MAPK9,HPS3,PRNP,ZNF697,DCDC1,MINDY4,RGS17,PDLIM1,GLS2,LRP6,DNMT3A,SPRY1,C6ORF106,FLNA,DMRT2,BCL2L11,VPS9D1,GCSH,KCMF1,EFCAB6,NEURL1B,RAPGEF4,MITF,TTLL10,RBPMS,ZNF358,ACSS3,NXNL2,PRDX4,RAB34,SLC2A10,LHX2,MCAM,RPS6KA4,HSBP1,HBEGF,MORN4,FAM166A,NR2E3,RFFL,UBQLN4,FBXO45,GLTPD2,KHDC1L,ATAD2,OPTN,SYT14,CERS2,RTKN2,CDH7,IL1RL2,ZSWIM5,ZNF16,PHACTR3,PLAUR,IGSF22,RNF208,MELTF,PCP4,EPHX3,SAV1,ZNF606,MOB3C,PORCN,ARRDC3,CTSZ,RRAS,MRPS18A,ATP6AP2,C6ORF136,CAVIN1,LPCAT3,ADGRL2,SIPA1L3,MAGEA10,IRS2,DDRGK1,FIGNL1,NDRG4,C22ORF23,AUP1,TUBB4B
WP	Nuclear Receptors Meta-Pathway	WP:WP2882	2.96698e-10	31.6503	9.52769	309	4651	134	18911	HSPA1A,PDGFB,SLC39A1,B3GNT5,SCNN1A,ETNK2,HES1,ABCC3,TGFA,G6PD,PRRG4,PLK2,SLC6A11,EHHADH,EGFR,EPHA2,SLC2A1,SRXN1,CYP1A1,NQO1,ME1,SQSTM1,ADGRF4,AMIGO2,EPB41L4B,PTGR1,MYOF,SERPINA1,NCOA6,AHR,SLC2A8,TGFB2,MGST1,RXRA,GCLC,SLC6A8,FTH1,S100P,ALDH3A1,SRC,SLC19A2,PPP1R14C,TNS4,GSTM3,GPX2,SLC5A12,CBR1,ABCC2,SLC2A12,JUN,SLC6A14,CYP1B1,GPX3,BHLHE40,PDK4,DNAJB1,CAP2,LRRC8A,FGFBP1,THBD,KTN1,CCND1,BLVRB,TXNRD3,ACOX1,CYP4F12,NR1H3,ABCC5,FGF13,SCD,CPEB4,GCLM,EDN2,GPR153,MGST3,SLC39A7,SLC39A4,ENC1,CCL20,SLC39A11,DNER,SRPX2,SLC6A15,FGF19,SMARCA1,FGD4,PPARGC1A,VDR,NRG1,TXNRD1,CBR3,CDC42EP3,ABHD2,PSMC5,ADH7,MAFF,NRIP1,MGST2,SLC39A2,GSTA1,FASN,IGFBP1,ANKRD1,CDKN1C,SPRY1,SLC2A10,HBEGF,IRS2,SLC6A17,RGS2,SLC5A8,SLC5A11,GSTA2,STAT3,CYP1A2,MAFG,NR0B2,TXN,PTGS2,CYP8B1,CPT1A,PRDX6,ABCB11,ACKR3,ESR1,SLC6A3,SLC5A6,HSP90AA1,JUNB,PTGES3,HSP90AB1,CES1,CYP3A5,NFE2L2
HPA	salivary gland; glandular cells[‚â•Low]	HPA:0420051	3.05612e-10	31.6076	9.51483	6527	1106	499	18911	TSPAN15,KIAA1522,KRT8,TUFT1,KRT18,BAIAP2L1,HSPA1A,HSPA1B,WWC1,PPL,DDR1,CLDN4,BAIAP2,TLCD1,PIP4K2C,PKP3,CHMP4C,PLEKHG3,PDGFB,RASEF,PRXL2A,CCNJL,ELF3,MYO5B,SDC4,ARHGEF16,EPB41L1,GRB7,F11R,WFDC2,PATJ,TNFRSF21,KRT15,AIF1L,MYH14,CYB561,TSPAN6,ANKEF1,TFAP2C,CDS1,KIAA1671,SCNN1A,MAP7,ETNK2,KLC3,VAPB,MET,SOWAHC,PCDH1,CGN,MAP3K9,KRT7,AGRN,EFNA5,TMEM132A,CEP170B,TACSTD2,CDH1,S100A2,DSG2,EPN3,CLDN1,CTTN,BCAP31,RCE1,SDC1,FNBP1L,SLC25A13,CARD10,JAG2,SLPI,TACC2,STYK1,ATP1B1,ABCC3,CLMN,PTPN3,SSH3,LSR,GPRC5C,CDC42BPG,PRPF6,TGFA,TJP1,MPZL2,CMTM4,MIPOL1,STON2,DSC2,HM13,STAU1,GRHL1,RAP1GAP,CAPN2,WASL,MUC1,CLDN7,LAMC2,PKP2,VMP1,KLF5,DPM1,G6PD,CTNND1,ADRM1,B3GNT3,CDH3,KRT19,PIR,ID1,GPAT3,NANOS1,LMNA,GPRC5A,DSP,PLK2,GCNT2,LAD1,SYT7,SYS1,CUEDC1,SEMA4B,JUP,ITGA3,PLEK2,ABHD11,IRF6,GIPC1,TMEM51,LACTB2,TPD52L1,SPTBN2,FRK,NUDT14,KIF21A,RBM47,PLEKHA7,SEZ6L2,PROM2,DUSP23,EVPL,POR,TC2N,CLDN3,MTARC1,OCLN,BCAR1,LRP5,HID1,FXYD3,CTSD,STAP2,COBL,C1ORF116,KIAA1217,EPPK1,BARX2,TSEN34,PLEC,PARD3,NDUFS6,PC,ALDH3A2,LRRC1,MICALL2,ADGRF1,NSDHL,PXN,C6ORF132,TNKS1BP1,GRTP1,IQCE,OBSL1,NAXE,ARPC1A,PSMA7,STX3,C3ORF14,SPINT2,PACSIN3,RAB25,SLC44A3,CXADR,TMC4,C11ORF80,ARHGEF5,ATP9A,FAM174B,F2RL1,ALDH1A3,ANXA3,LFNG,ANXA9,ENPP5,MLPH,TDRKH,GSDMC,EIF6,LAMB1,EMP2,CDC42EP4,OSER1,RHOV,GALNT3,MYO6,PAIP1,VTCN1,DAGLA,SVIL,FAM189A2,RAC1,HTATIP2,CDC42BPB,ARHGEF35,TNS3,CTNNA1,PBX1,CNIH4,CARMIL1,DHX32,CAMSAP3,POFUT1,RNF114,SCRIB,ABTB2,PCLO,ACSL3,CLCN2,NECTIN2,DPY30,SLC48A1,ITGB5,PPIC,ELOVL7,NQO1,PHLDB2,GGCT,PRKCZ,NDUFB9,PRKAA2,RPP25,SRCIN1,GAS8,CDCP1,YES1,PWWP2B,TPD52,TRMT12,S100A10,PPP1R13B,SQSTM1,TPD52L2,GPRIN2,MANSC1,KIAA1211L,HIST1H2BD,FAM160A1,CD276,TLE1,RTKN,NDUFS8,DSTN,PSMC4,MYO5C,PPP1R13L,GPRC5B,TNFRSF12A,IER3,VPS37C,SLC35A2,ARHGAP32,ANLN,SULT2B1,SOWAHB,ITGA2,LRIG3,MYZAP,ITCH,PLS3,EPS8L2,PAX9,OTUD7B,RPN2,SLC9A3R2,SYNGR2,PTPN12,MARCKS,PPP1R3D,PTGFRN,CHKA,C1ORF226,CLDN12,ERGIC3,CETN2,ERBB2,EHF,OPHN1,PTPRU,RDX,TNFAIP2,KCNK1,BICDL2,NOL3,NUBPL,CASKIN2,SLC52A3,RBP7,ZNF512B,WWTR1,CRABP2,ELMO3,DHCR7,SUN1,TBC1D30,SDR16C5,MTHFS,CAMK2N1,TJP3,FKBP9,TMEM205,ATP6V1B1,TFG,MST1R,RAB22A,GPD2,PGRMC1,AJUBA,MYORG,EPB41L4B,GTF2IRD1,KCTD3,LGALSL,ANK3,TMPRSS11E,KYNU,KRT17,ZNF112,LCN2,CNNM4,PTGR1,RIN2,RHBDL2,HACD2,EXOC6B,PODXL2,CD9,TMX2,RBM42,PLLP,SERPINB5,CBLC,MYOF,NFS1,PTK2,PLEKHA1,CRIP2,DHRS3,DNAJC5,CCT5,SLC35C2,BAG3,ANO1,PSMD4,ZFAND2A,YIF1A,ACSS2,ITGB8,TM9SF4,SLC52A2,ERMP1,OLFML2A,NAMPT,PSMG3,HSD11B2,PLCD3,RPN1,PPP2R2C,ALG3,NDUFC2,LHX6,IL17RC,NCOA6,PIK3CB,OCRL,HIST1H2BK,ZSCAN31,AHR,FOXC1,KDELR2,S100A11,DOK7,SOX2,ANXA2,TMEM92,ZFPL1,MRPS24,CCT6A,KCNS3,RAB17,MYO10,BRMS1,MARCHF6,CDR2L,CLDN8,CKS1B,KRTCAP3,AFDN,PCBD1,SRD5A1,PPARG,GULP1,H2AFJ,FGD6,MGST1,FERMT1,FBXO27,SULT1A4,CTBP2,MRPS17,IMPACT,PDZD11,VIPR1,PLOD2,FZD6,NECAB3,SLCO2A1,ITPKC,CCDC9B,CYSRT1,FADD,SURF2,C7ORF50,PPP1R9A,PSENEN,RXRA,ABCB9,FAM199X,RAB27B,NAV2,YAP1,SEC14L2,SYTL4,PEX13,SIX1,MRPL21,GCLC,TTC12,HIBADH,EFNB2,PLD1,RDH13,ZBED8,CTSL,BLVRA,EPS8,BCL2L1,CAMSAP2,EPHB2,PXMP4,RAB13,NDRG2,TM9SF1,GAS2L3,SMOX,BCAR3,FTH1,NSFL1C,RPRD1B,SLC9A3R1,PPT1,KLF3,KRT23,CLDN10,SLC19A3,RUSC1,APLP2,NGRN,SLC12A7,SLC29A2,MTARC2,CAST,TMEM139,STEAP3,S100A6,LGALS3,PSMD12,RAB12,ST3GAL4,SRC,USP54,CDC42BPA,CX3CL1,CYP2S1,PRPF40B,WDR53,AQP3,ETV4,FCHO2,DNAJB11
HPA	salivary gland	HPA:0420000	3.05612e-10	31.6076	9.51483	6527	1106	499	18911	TSPAN15,KIAA1522,KRT8,TUFT1,KRT18,BAIAP2L1,HSPA1A,HSPA1B,WWC1,PPL,DDR1,CLDN4,BAIAP2,TLCD1,PIP4K2C,PKP3,CHMP4C,PLEKHG3,PDGFB,RASEF,PRXL2A,CCNJL,ELF3,MYO5B,SDC4,ARHGEF16,EPB41L1,GRB7,F11R,WFDC2,PATJ,TNFRSF21,KRT15,AIF1L,MYH14,CYB561,TSPAN6,ANKEF1,TFAP2C,CDS1,KIAA1671,SCNN1A,MAP7,ETNK2,KLC3,VAPB,MET,SOWAHC,PCDH1,CGN,MAP3K9,KRT7,AGRN,EFNA5,TMEM132A,CEP170B,TACSTD2,CDH1,S100A2,DSG2,EPN3,CLDN1,CTTN,BCAP31,RCE1,SDC1,FNBP1L,SLC25A13,CARD10,JAG2,SLPI,TACC2,STYK1,ATP1B1,ABCC3,CLMN,PTPN3,SSH3,LSR,GPRC5C,CDC42BPG,PRPF6,TGFA,TJP1,MPZL2,CMTM4,MIPOL1,STON2,DSC2,HM13,STAU1,GRHL1,RAP1GAP,CAPN2,WASL,MUC1,CLDN7,LAMC2,PKP2,VMP1,KLF5,DPM1,G6PD,CTNND1,ADRM1,B3GNT3,CDH3,KRT19,PIR,ID1,GPAT3,NANOS1,LMNA,GPRC5A,DSP,PLK2,GCNT2,LAD1,SYT7,SYS1,CUEDC1,SEMA4B,JUP,ITGA3,PLEK2,ABHD11,IRF6,GIPC1,TMEM51,LACTB2,TPD52L1,SPTBN2,FRK,NUDT14,KIF21A,RBM47,PLEKHA7,SEZ6L2,PROM2,DUSP23,EVPL,POR,TC2N,CLDN3,MTARC1,OCLN,BCAR1,LRP5,HID1,FXYD3,CTSD,STAP2,COBL,C1ORF116,KIAA1217,EPPK1,BARX2,TSEN34,PLEC,PARD3,NDUFS6,PC,ALDH3A2,LRRC1,MICALL2,ADGRF1,NSDHL,PXN,C6ORF132,TNKS1BP1,GRTP1,IQCE,OBSL1,NAXE,ARPC1A,PSMA7,STX3,C3ORF14,SPINT2,PACSIN3,RAB25,SLC44A3,CXADR,TMC4,C11ORF80,ARHGEF5,ATP9A,FAM174B,F2RL1,ALDH1A3,ANXA3,LFNG,ANXA9,ENPP5,MLPH,TDRKH,GSDMC,EIF6,LAMB1,EMP2,CDC42EP4,OSER1,RHOV,GALNT3,MYO6,PAIP1,VTCN1,DAGLA,SVIL,FAM189A2,RAC1,HTATIP2,CDC42BPB,ARHGEF35,TNS3,CTNNA1,PBX1,CNIH4,CARMIL1,DHX32,CAMSAP3,POFUT1,RNF114,SCRIB,ABTB2,PCLO,ACSL3,CLCN2,NECTIN2,DPY30,SLC48A1,ITGB5,PPIC,ELOVL7,NQO1,PHLDB2,GGCT,PRKCZ,NDUFB9,PRKAA2,RPP25,SRCIN1,GAS8,CDCP1,YES1,PWWP2B,TPD52,TRMT12,S100A10,PPP1R13B,SQSTM1,TPD52L2,GPRIN2,MANSC1,KIAA1211L,HIST1H2BD,FAM160A1,CD276,TLE1,RTKN,NDUFS8,DSTN,PSMC4,MYO5C,PPP1R13L,GPRC5B,TNFRSF12A,IER3,VPS37C,SLC35A2,ARHGAP32,ANLN,SULT2B1,SOWAHB,ITGA2,LRIG3,MYZAP,ITCH,PLS3,EPS8L2,PAX9,OTUD7B,RPN2,SLC9A3R2,SYNGR2,PTPN12,MARCKS,PPP1R3D,PTGFRN,CHKA,C1ORF226,CLDN12,ERGIC3,CETN2,ERBB2,EHF,OPHN1,PTPRU,RDX,TNFAIP2,KCNK1,BICDL2,NOL3,NUBPL,CASKIN2,SLC52A3,RBP7,ZNF512B,WWTR1,CRABP2,ELMO3,DHCR7,SUN1,TBC1D30,SDR16C5,MTHFS,CAMK2N1,TJP3,FKBP9,TMEM205,ATP6V1B1,TFG,MST1R,RAB22A,GPD2,PGRMC1,AJUBA,MYORG,EPB41L4B,GTF2IRD1,KCTD3,LGALSL,ANK3,TMPRSS11E,KYNU,KRT17,ZNF112,LCN2,CNNM4,PTGR1,RIN2,RHBDL2,HACD2,EXOC6B,PODXL2,CD9,TMX2,RBM42,PLLP,SERPINB5,CBLC,MYOF,NFS1,PTK2,PLEKHA1,CRIP2,DHRS3,DNAJC5,CCT5,SLC35C2,BAG3,ANO1,PSMD4,ZFAND2A,YIF1A,ACSS2,ITGB8,TM9SF4,SLC52A2,ERMP1,OLFML2A,NAMPT,PSMG3,HSD11B2,PLCD3,RPN1,PPP2R2C,ALG3,NDUFC2,LHX6,IL17RC,NCOA6,PIK3CB,OCRL,HIST1H2BK,ZSCAN31,AHR,FOXC1,KDELR2,S100A11,DOK7,SOX2,ANXA2,TMEM92,ZFPL1,MRPS24,CCT6A,KCNS3,RAB17,MYO10,BRMS1,MARCHF6,CDR2L,CLDN8,CKS1B,KRTCAP3,AFDN,PCBD1,SRD5A1,PPARG,GULP1,H2AFJ,FGD6,MGST1,FERMT1,FBXO27,SULT1A4,CTBP2,MRPS17,IMPACT,PDZD11,VIPR1,PLOD2,FZD6,NECAB3,SLCO2A1,ITPKC,CCDC9B,CYSRT1,FADD,SURF2,C7ORF50,PPP1R9A,PSENEN,RXRA,ABCB9,FAM199X,RAB27B,NAV2,YAP1,SEC14L2,SYTL4,PEX13,SIX1,MRPL21,GCLC,TTC12,HIBADH,EFNB2,PLD1,RDH13,ZBED8,CTSL,BLVRA,EPS8,BCL2L1,CAMSAP2,EPHB2,PXMP4,RAB13,NDRG2,TM9SF1,GAS2L3,SMOX,BCAR3,FTH1,NSFL1C,RPRD1B,SLC9A3R1,PPT1,KLF3,KRT23,CLDN10,SLC19A3,RUSC1,APLP2,NGRN,SLC12A7,SLC29A2,MTARC2,CAST,TMEM139,STEAP3,S100A6,LGALS3,PSMD12,RAB12,ST3GAL4,SRC,USP54,CDC42BPA,CX3CL1,CYP2S1,PRPF40B,WDR53,AQP3,ETV4,FCHO2,DNAJB11
HPA	pancreas	HPA:0350000	3.48003e-10	31.4202	9.45842	7039	1082	520	18911	TSPAN15,KIAA1522,KRT8,TUFT1,KRT18,BAIAP2L1,HSPA1A,HSPA1B,WWC1,PPL,DDR1,CLDN4,FAM241B,BAIAP2,TLCD1,PIP4K2C,FAM83H,PKP3,CHMP4C,PLEKHG3,PDGFB,RASEF,PRXL2A,CCNJL,ELF3,MYO5B,EEF1A2,EPCAM,SDC4,ARHGEF16,EPB41L1,GRB7,F11R,PATJ,TNFRSF21,TSKU,MYH14,CYB561,TSPAN6,ANKEF1,CDS1,KIAA1671,SCNN1A,MAP7,ETNK2,VAPB,MET,SOWAHC,PCDH1,CGN,MAP3K9,ITGB6,ESRP1,ACOT4,KRT7,EFNA5,CPVL,CEP170B,TACSTD2,CDH1,LAMB3,DSG2,EPN3,CLDN1,CTTN,BCAP31,PRSS22,RCE1,SDC1,FNBP1L,SLC25A13,CARD10,JAG2,TACC2,STYK1,ATP1B1,ABCC3,CLMN,PTPN3,SSH3,LSR,GPRC5C,CDC42BPG,PRPF6,TGFA,TJP1,MPZL2,CMTM4,MIPOL1,STON2,DSC2,HM13,STAU1,GRHL1,RAP1GAP,EPHX1,CAPN2,WASL,MUC1,CLDN7,C4ORF19,PKP2,VMP1,KLF5,DPM1,G6PD,CTNND1,ADRM1,KRT19,PIR,ID1,GPAT3,UPP1,NANOS1,LMNA,DSP,PLK2,GCNT2,LAD1,NCKAP1,SYT7,SYS1,CUEDC1,SEMA4B,JUP,ITGA3,PLEK2,ABHD11,IRF6,GIPC1,TMEM51,GOLM1,LACTB2,TPD52L1,SPTBN2,FRK,NUDT14,KIF21A,RBM47,PLEKHA7,SEZ6L2,PROM2,DUSP23,STX1A,EVPL,POR,PCSK1N,TC2N,CLDN3,OCLN,BCAR1,LRP5,HID1,FXYD3,CTSD,NECTIN4,STAP2,COBL,C1ORF116,KIAA1217,EPPK1,PLEKHA6,TSEN34,PON2,PLEC,PARD3,NDUFS6,PTK6,PC,ALDH3A2,LRRC1,MICALL2,ADGRF1,NSDHL,PXN,C6ORF132,TNKS1BP1,GRTP1,IQCE,OBSL1,ARHGAP8,NAXE,ARPC1A,PVR,PSMA7,STX3,C3ORF14,SPINT2,PACSIN3,RAB25,SLC44A3,ARHGAP29,CXADR,TMC4,C11ORF80,ARHGEF5,TMEM189,ATP9A,FAM174B,F2RL1,MTG2,ALDH1A3,ANXA3,LFNG,ANXA9,MLPH,TDRKH,CHMP4B,EIF6,LAMB1,EMP2,CDC42EP4,OSER1,AGR2,GALNT3,MYO6,PAIP1,DAGLA,CLU,SVIL,FAM189A2,ADGRV1,HTATIP2,CDC42BPB,PRRG2,ARHGEF35,TNS3,CTNNA1,PBX1,CNIH4,CARMIL1,DHX32,CAMSAP3,POFUT1,RNF114,SCRIB,ABTB2,PCLO,ACSL3,CLCN2,NECTIN2,DPY30,SLC48A1,ITGB5,PPIC,ELOVL7,NQO1,PHLDB2,GGCT,PRKCZ,NDUFB9,PRKAA2,ME1,RPP25,KIF3B,APP,SRCIN1,PTHLH,GAS8,CDCP1,YES1,PWWP2B,TPD52,CRB3,TRMT12,TMEM41A,S100A10,PPP1R13B,SQSTM1,TPD52L2,GPRIN2,MANSC1,AFAP1L2,KIAA1211L,HIST1H2BD,FAM160A1,CD276,TLE1,ARHGEF28,SHANK2,RTKN,NDUFS8,DSTN,PSMC4,MYO5C,PPP1R13L,GPRC5B,TNFRSF12A,IER3,VPS37C,SLC35A2,ARHGAP32,ANLN,DAG1,SOWAHB,PFDN4,ITGA2,LRIG3,MYZAP,IL18,ITCH,PLS3,EPS8L2,OTUD7B,RPN2,SYNGR2,PTPN12,MARCKS,PPP1R3D,PTGFRN,CHKA,C1ORF226,CLDN12,ERGIC3,FA2H,CETN2,EHF,MID1,OPHN1,CAV2,PTPRU,RDX,TNFAIP2,KCNK1,BICDL2,NOL3,NUBPL,CASKIN2,RBP7,ZNF512B,WWTR1,ELMO3,AGAP3,CLBA1,TINAGL1,DHCR7,SUN1,TBC1D30,MTHFS,TJP3,FKBP9,SLC46A1,TMEM205,ATP6V1B1,TFG,MST1R,RAB22A,GPD2,PGRMC1,AJUBA,MYORG,EPB41L4B,GTF2IRD1,PFN2,KCTD3,LGALSL,ANK3,KYNU,KRT17,PTGR1,RIN2,RHBDL2,DBNDD2,HACD2,EXOC6B,PODXL2,CD9,SCRN1,TMX2,RBM42,PLLP,SERPINB5,CBLC,MYOF,NFS1,PTK2,PLEKHA1,CRIP2,DHRS3,C15ORF48,DNAJC5,CCT5,SLC35C2,BAG3,PSMD4,ZFAND2A,YIF1A,ACSS2,ITGB8,TM9SF4,SLC52A2,CMTM8,ERMP1,ATRN,OLFML2A,NAMPT,RBP1,MAP4K3,CORO2A,PLCD3,RPN1,PPP2R2C,ALG3,NDUFC2,LHX6,IL17RC,NEDD4L,NCOA6,PIK3CB,OCRL,FBXO2,HIST1H2BK,ZSCAN31,FOXC1,KDELR2,S100A11,DOK7,ANXA2,ZFPL1,MRPS24,CCT6A,RTF2,S100A13,KCNS3,RAB17,MYO10,BRMS1,MARCHF6,CDR2L,ACER3,CLDN8,CKS1B,KRTCAP3,ERP27,AFDN,PCBD1,SRD5A1,GULP1,H2AFJ,FGD6,LYPD5,MGST1,FERMT1,SULT1A4,CTBP2,MRPS17,IMPACT,PDZD11,TMEM45B,VIPR1,PLOD2,FZD6,B4GALNT3,NECAB3,SLCO2A1,ITPKC,ASB9,CCDC9B,FADD,SURF2,C7ORF50,PPP1R9A,PSENEN,RXRA,FAM199X,RAB27B,NTN4,KCNMB3,NAV2,YAP1,SEC14L2,SYTL4,PEX13,SIX1,CALB2,MRPL21,GCLC,TTC12,HIBADH,EFNB2,PLD1,RDH13,ZBED8,CTSL,BLVRA,EPS8,BCL2L1,CAMSAP2,EPHB2,PXMP4,RAB13,NDRG2,TM9SF1,GAS2L3,SMOX,BCAR3,FTH1,NSFL1C,RPRD1B,PDE9A,SLC9A3R1,PPT1,CDC14B,KLF3,KRT23,CLDN10,SLC19A3,RUSC1,APLP2,NGRN,SLC12A7,SLC29A2,MTARC2,CAST,TMEM139,STEAP3,S100A6,LGALS3,PSMD12,RAB12
GO:CC	apical plasma membrane	GO:0016324	3.63684e-10	31.3566	9.43928	366	4925	164	18911	CLDN4,MAL2,EPCAM,PATJ,SCNN1A,DSG2,CLDN1,ATP1B1,TJP1,MUC1,MARVELD2,SLC22A5,PARD6B,SPTBN2,ERBB3,PROM2,OCLN,EGFR,PARD3,STX3,EMP2,SLC2A1,SLC4A11,PRKCZ,CRB3,FOLR1,SHANK2,AMOTL2,SLC9A3R2,UPK2,ERBB2,RDX,KCNK1,PSEN2,SLC52A3,SLC46A1,ATP6V1B1,CD9,PTK2,ANO1,RAB17,GPR143,FZD6,PTPRH,P2RY6,UPK1B,RAB27B,PLD1,CTSL,SLC9A3R1,MUC20,SLC15A1,PRKCI,OSMR,MPP5,CEACAM6,SLC5A12,ABCC2,ABCG2,JAG1,CEACAM1,MYO7A,PRKG2,SLC34A3,ADGRG2,SHROOM2,ANXA1,SAPCD2,ATP6V0A4,ATP1A1,DLL1,NHS,CAV1,SLC9A3,SHROOM3,MREG,CYP4F12,ABCC5,GJB6,HPN,LRP2,RHCG,ABCC6,LHFPL5,SPEF1,SLC3A2,SLC39A4,VANGL2,HIP1R,ACE2,TRPV4,ADRB2,CLIC5,SCNN1B,CEACAM5,SLC22A18,IGSF5,NRG1,SHROOM1,DLG1,AQP5,PSEN1,ITPK1,SLC38A3,IL6R,DUOX2,UPK1A,MPDZ,SLC9A4,ATP6V1A,DUOX1,P2RX2,SLC47A1,SLC16A8,SLC22A1,AMOTL1,SCNN1G,CFAP126,SLC7A9,ATP6AP2,SIPA1L3,ADAM17,SLC11A2,SLC29A4,SLC5A8,CDHR2,EZR,SLC4A2,PDZK1,AQP6,FAT1,VAMP3,ATP6V0D2,PKHD1,GNAS,PRKAA1,CNKSR3,IGFBP2,HYAL2,SLC26A9,KL,ABCB11,SLC44A4,TF,SLC17A4,SLC5A6,STXBP2,GNAT1,STC1,NPC1L1,MTCL1,HSP90AB1,PODXL,PLB1,ATP8B1,SLC22A4,AQP2,BMPR2,UMOD,SLC15A2,TNIK,SLC4A10,FZD3,CTSB
GO:CC	cell projection	GO:0042995	3.75368e-10	31.311	9.42554	2328	4751	746	18911	CTSV,SHTN1,MLF1,WWC1,BAIAP2,ADGRG1,GRB7,PTPRF,TNFRSF21,AIF1L,MYH14,LAPTM4B,FOXA1,SCNN1A,MAP7,KLC3,STARD10,CDH1,CTTN,ATP1B1,TJP1,STON2,STAU1,RAP1GAP,CAPN2,PLS1,PLEKHG6,WASL,DNAH14,CTNND1,AURKA,SLC22A5,DLG5,PLK2,NCKAP1,SYT7,ITGA3,PLEK2,GIPC1,PROM2,STX1A,SLC6A11,C1ORF115,BCAR1,PPFIA1,EPS8L1,COBL,IGSF9,EPPK1,PARD3,PTK6,MICALL2,PXN,EPHA2,PTPRK,IQCE,NAXE,INHA,FHDC1,STX3,L1CAM,RAB25,SNCG,CXADR,ARHGEF5,GNGT1,F2RL1,ANXA3,MLPH,ADAM15,MYO6,RHOD,DAGLA,CLU,SVIL,ADGRV1,RAC1,CDC42BPB,DST,ESPN,CTNNA1,CARMIL1,CAMSAP3,RHOBTB3,SCRIB,PCLO,TMEM17,NQO1,PRKCZ,PRKAA2,KIF3B,APP,SRCIN1,GAS8,SQSTM1,SHANK2,ARHGAP32,ANLN,DAG1,TTC30A,CABYR,ITGA2,EPS8L2,PTPN12,LMTK2,CETN2,NTF4,OPHN1,CNNM1,RDX,GABRE,KCNK1,PSEN2,HTR1D,TBC1D30,CAMK2N1,SLC46A1,ATP6V1B1,RAB22A,PGRMC1,AJUBA,ANK3,NPBWR1,ARAP3,CNNM4,CHRNA5,MARK1,PTK2,PLEKHA1,KCNIP3,DHRS3,BAG3,SYT8,MAPK15,DNAH5,CCDC120,OCRL,FBXO2,TTC30B,S100A11,NRCAM,PITPNM3,RAB17,MYO10,EPHA1,SRD5A1,RND3,TGFB2,NMU,FGD6,FERMT1,DMTN,KCNJ14,PTPRH,FADD,PPP1R9A,SPAG16,RAB27B,CALB2,LYPD6,EPHB4,GRIP1,EPS8,CAMSAP2,EPHB2,RAB13,NDRG2,PDE9A,S100P,SLC9A3R1,PPT1,SPATA6L,S100A6,MUC20,OSBP2,NCMAP,SRC,CDC42BPA,CX3CL1,TANC1,DTNA,SMURF1,ACTN4,TANC2,GSTM3,ARHGEF26,ZNRF2,RAB15,VSTM2L,MPP5,ABHD17C,DYNLRB1,ENAH,MAP2,CST3,CFAP206,EPB41L5,B9D1,FAM187A,ABHD12,DAB2IP,TPX2,TOGARAM1,KIF4A,CSNK1D,ARFGEF2,ABCC2,ABCG2,ABLIM1,AFAP1L1,CRIPT,OPN3,NMB,NDFIP1,ITGAV,GABRA3,ACTBL2,ANKS1A,CORO1B,CCDC40,NFIB,TPBG,GJB2,CNGA1,CCDC103,WDR34,GABARAPL1,WFS1,SHARPIN,DNAJB1,SEMA3A,IQCA1,CEACAM1,REEP6,RAC3,TCTN2,FMR1,MYO7A,IFT43,PDGFA,KIAA1549,SYBU,NPHP1,TMEM185A,PLEKHH2,PLCE1,GPHN,FAM183A,GPR19,FZD5,NECTIN1,SLC34A3,CATSPER1,ABLIM3,GLIS2,GAD1,SLC1A3,DYNLRB2,ANXA1,SORT1,WLS,PLEKHG5,ATP6V0A4,ATP1A1,NHS,HOMER2,BLVRB,BRSK2,LZTS3,CNIH2,CEP126,AHCY,DEFB1,DNAH2,FAM49B,IGF1R,NGEF,SYT13,RP1,PSMC2,WHRN,FKBP4,PICK1,CASC1,CKB,RAB3IP,SGCE,CAV1,GNAO1,PALMD,ITGA6,SNX9,CLIP1,ABCA4,CATSPERB,RTN4R,GALR2,SLC9A3,EPHB3,GABRP,MPP2,ACTN1,TMEM216,WDR35,CFAP300,HSPB1,YKT6,SPAG17,MYO1B,CNN3,USH1G,HTR2C,RPGRIP1,CFAP52,DNAH3,FGF13,WDFY3,PLA2G4F,MAPK8IP1,PIK3R4,GPR37L1,APOE,CTNND2,CFAP45,LRP2,ASS1,C1QL1,IFT22,DNM1,CPEB4,KITLG,GJA5,NMNAT2,BMPR1B,CANX,AP3B2,EPHA4,ENKUR,ACTA1,HOMER3,CCDC68,CATSPERZ,CCDC113,FARP1,RHOB,FLNB,ARPIN,CAPG,MERTK,AK8,CYFIP1,ATP2A2,TRIO,IQCD,LHFPL5,MAPRE1,NRP1,RND1,SPEF1,GLDN,TWF1,FOS,DLG3,HNMT,ZNF385A,C5ORF49,SYNJ2BP,DAAM1,EFHC1,NECAB2,DOC2A,HYDIN,GSN,EPHA10,MAATS1,PTPRJ,HIP1R,ACE2,ARRB1,AQP11,AK1,TRPV4,DNER,CIB2,RILPL1,ITSN1,SLC28A1,GPRIN1,TTYH1,GNA11,CPLX1,SLIRP,ANKK1,ATP6V1D,TMC1,SPAG4,B4GALT1,CFAP43,FGD4,GRK7,PKN2,RASGRF1,SEPTIN4,TTC8,CD2AP,PPARGC1A,UNC5A,BRINP2,FSIP2,CLTB,CCDC151,INPP5J,GPR157,NRSN2,THEM4,ROGDI,DOCK4,RIMS2,LYNX1,MCC,RHOC,GABRQ,NRG1,CFAP65,DNAL1,CC2D2A,CALCR,GABRB3,DLG1,LAMP1,RAPGEF3,SDC3,CFAP69,TUBB3,ABHD2,TPM1,AQP5,MNS1,RAPH1,PALLD,HAP1,MYO1C,KCNC3,MYO3A,CCDC181,PSEN1,ANKS6,IRX3,RIC3,CDK5R2,THSD7A,KCNQ3,TTLL5,FRMD4B,PARVA,DYSF,ROPN1B,TRIP10,TTC26,DPYSL3,RSPH1,SH3PXD2B,ERC2,ATG14,KIF1A,EIF2S1,SH3RF1,ANO2,MPDZ,FOSL1,ARHGEF4,SEPTIN12,SNTN,RAB10,ERO1A,CASK,PPP1CA,CFAP221,PDE6A,FLRT3,ATP6V1A,NCS1,NGFR,AGBL2,MARK2,NEURL1,MYO1E,NPTN,MOK,FANK1,SEPTIN3,DYNLT1,LCA5,SNCA,DNAI1,CRTAC1,CDK20,CACNA1H,NMNAT3,GABRG2,ADCY6,PSMB4,SNAP47,PRKCG,DNAH17,RSPH3,ADORA1,SLC12A5,IL31RA,LMTK3,ASAP1,EPHA6,SYNJ2,KNDC1,KCNN4,GRM5,NRP2,KCNB1,ROPN1L,C2CD3,DNM3,BRINP1,CNTNAP2,CRHR1,SYNE2,AMOTL1,IGHMBP2,CYTH3,POU4F1,CDH8,CEP89,CHRM3,TUBD1,PRNP,CFAP126,PCSK1,RGS17,SCIN,IFT172,EXOC3,FLNA,SLC7A9,RAB34,MORN4,FAM166A,FBXO45,PLAUR,SAV1,TP63,CTSZ,ATP6AP2,ADGRL2,NDRG4,PAM,ADAM17,SLC6A17,SLC11A2,RGS2,ADGRL3,GUCA2B,TSGA10,ADCY2,PCDH8,CDHR2,P4HB,BBS1,VSTM5,DNAAF4,MKKS,DNAJB13,GLRB,DPYSL5,OLFM1,TEDC1,APOD,CAMK2B,EZR,MYO1D,PDZK1,DSCAM,TPTE,KIAA0556,AMIGO1,OR11H4,SYT1,TTLL7,SPEF2,SNAP25,FAT1,AP1S1,CHRM4,DCXR,PQBP1,BIN1,COQ6,VAMP3,WDR66,PIFO,CTTNBP2NL,CLSTN2,NTSR1,CDH23,NCAM1,PKHD1,DRC1,KIF1B,SCGN,FZD9,GNAS,TCTN1,TMEM67,CPLX2,PRKAA1,TIMP2,MX1,CLSTN3,OPA1,LPAR3,FSCN1,HRH1,MEGF10,GLUL,SORCS2,DCDC2,TIAM1,WBP2NL,RAP1GAP2,ATG16L1,MKS1,KPTN,SPTBN5,SLC27A4,AGFG1,UCN3,NUMA1,TSSK1B,CEP131,HYAL2,CFAP54,MAPT,PINK1,HPCA,DYNC2H1,FFAR2,IMPG1,PTGS2,ANKMY2,CFAP74,P2RX6,ANKS1B,DNAL4,KCNB2,CATSPERG,IFT52,NEDD4,KISS1,SNAPIN,CACNA1I,FXR1,MAF1,SYNPO,NPFFR1,PTPRS,LRRC6,MAK,SCN1A,SLC6A3,CFAP61,DRD1,GSK3B,NR1D1,DDX58,RP1L1,ZDHHC5,SEPTIN8,PCSK2,TULP1,PACRG,GDPD2,SDCCAG8,TEKT2,CA2,ZMYND8,ITGB1,SLC30A3,FLOT1,SLC5A6,HSP90AA1,CA9,NSMF,TTC23,SHISA9,CDK16,DHX36,TTLL9,GNAT1,TBATA,GRIN1,TUBG1,DRD2,RBM8A,RARA,KLHL41,NTS,PIAS3,LGI3,MUL1,EFHC2,MAGI1,PDLIM5,GUCY2D,EYS,NPC1L1,ARL4C,GPR161,RTN4RL2,GRIK3,CNGB1,HSP90AB1,IQGAP1,PODXL,NEFL,RHO,PTCHD3,PLB1,CPLANE1,CBY1,ATP8B1,ADNP,STMND1,TH,CACNA1G,SH3YL1,GABBR2,AQP4,TPRN,KIF19,LYZL4,IL6ST,LHFPL4,SPP1,RGS9BP,BMPR2,PIP5K1A,NOS1,GRXCR2
TF	Factor: E2F-3; motif: GGCGGGN	TF:M02089	3.82451e-10	31.284	9.41742	12640	3472	2605	18911	TSPAN15,KIAA1522,CTSV,LAMA5,KRT8,CELSR1,TUFT1,SHTN1,RIPK4,TMEM184A,KRT18,BAIAP2L1,EFNA1,RHPN2,SOX13,HSPA1A,MLF1,HSPA1B,DDX27,WWC1,PPL,CLDN4,FAM241B,BAIAP2,ADGRG1,MAL2,TOM1L1,TLCD1,PLPP2,PIP4K2C,FAM83H,IGSF3,P2RY2,BCAM,PKP3,CHMP4C,PDGFB,RASEF,CCNJL,SPR,ELF3,MYO5B,EEF1A2,EPCAM,SDC4,ARHGEF16,PAK4,GRB7,F11R,WFDC2,PTPRF,PATJ,TNFRSF21,WNT7B,KRT15,AIF1L,MYH14,CYB561,PIGT,LAPTM4B,ANKEF1,TFAP2C,SLC39A1,CDS1,LLGL2,FOXA1,KIAA1671,B3GNT5,SCNN1A,MAP7,VWA1,PON3,ETNK2,IQANK1,KLC3,VAPB,TSPAN13,MET,SOWAHC,PCDH1,C19ORF33,LYPD3,CGN,MAP3K9,ESRP2,ESRP1,KRT7,AGRN,TRIM16L,EFNA5,SFN,KIAA0895,ST6GALNAC2,CPVL,PERP,TMEM132A,CEP170B,HES1,CDH1,TMEM30B,TMEM54,LAMB3,DSG2,TRIM47,EPN3,CLDN9,CLDN1,CTTN,BCAP31,PRSS22,RCE1,SDC1,SYT12,FNBP1L,CARD10,C1ORF56,WNT9A,C6ORF141,JAG2,OVOL2,ZNF185,STYK1,ATP1B1,ABCC3,CLMN,PTPN3,SSH3,LSR,TMPRSS13,GPRC5C,CDC42BPG,PRPF6,TGFA,TJP1,CMTM4,GRAMD2A,STON2,SHB,MOCS3,ZNF205,RGL3,DSC2,SIX4,HM13,STAU1,SLC2A4RG,GRHL1,PPP1R26,RAP1GAP,CAPN2,REPS2,PLEKHG6,MAB21L4,TFAP2A,INHBB,EGLN3,WASL,MUC1,CLDN7,LAMC2,TMC7,MPP3,C4ORF19,PKP2,KLF5,DPM1,MARVELD2,CITED4,G6PD,TBC1D8,CTNND1,ADRM1,AURKA,CDH3,SPIRE2,KRT19,PIR,SLC22A5,GPAT3,YTHDF1,PRRG4,UPP1,DLG5,NANOS1,GPRC5A,DSP,PLK2,GCNT2,LAD1,NCKAP1,SYT7,SPINT1,CUEDC1,SEMA4B,JUP,KDF1,PARD6B,CACNG4,ITGA3,PANX2,PLEK2,ABHD11,GIPC1,MISP,TMEM51,GOLM1,LACTB2,TPD52L1,SPTBN2,SPTSSB,TMEM40,ERBB3,LAMA3,NUDT14,GPR39,KIF21A,RBM47,PLEKHA7,SEZ6L2,ERRFI1,DUSP23,STX1A,EVPL,MCOLN3,RASAL2,POR,SLC6A11,PCSK1N,TC2N,CLDN3,C1ORF115,MTARC1,OCLN,BCAR1,EGFR,LRP5,PPFIA1,RYK,HID1,IL13RA1,EPS8L1,CTSD,STAP2,SYT17,COBL,PFKFB2,IGSF9,EPPK1,FAM83D,BARX2,MRGBP,PLEKHA6,HMGB3,TSEN34,LTBP3,PARD3,SERTAD4,FAXC,FGF12,LIMCH1,NDUFS6,DMRTA1,PTK6,PC,ANXA8L1,PRSS8,ALDH3A2,CARD14,LRRC1,ANKRD18A,MICALL2,NSDHL,HES4,PXN,GALE,EPHA2,C6ORF132,C1GALT1C1L,TNKS1BP1,ZNF488,PTPRK,GRTP1,LTBR,ROMO1,HOOK1,OBSL1,ARHGAP8,BLCAP,NAXE,ARPC1A,PVR,GNG4,OSBPL2,PSMA7,STX3,L1CAM,INAVA,SPINT2,PACSIN3,SLC44A3,ARHGAP29,CNTNAP3,SNCG,CXADR,DUSP3,GOLT1A,MAP3K21,TMC4,AGAP1,C11ORF80,MORN2,ARHGEF5,ANKRD18B,TMEM189,ATP9A,RNF223,FAM174B,FAM131C,PPP1R16A,PTGES,F2RL1,MTG2,ALDH1A3,LFNG,ADGRG6,ANXA9,PLEKHA5,ENPP5,MLPH,TDRKH,CHMP4B,EIF6,TRIM29,PHKA1,ZNF223,RBBP8NL,PIGU,ARFGEF3,LAMB1,ADAM15,CDC42EP4,OSER1,ARL4A,RHOV,GALNT3,ASPH,MYO6,CCDC85C,RHOD,PAIP1,TMEM125,MAGIX,C1ORF210,FAM189A2,ADGRV1,RAC1,TTC22,HTATIP2,CDC42BPB,BTC,PRRG2,ARHGEF35,TNNT1,TNS3,ESPN,CTNNA1,CD24,SPIN3,SLC2A1,SLC4A11,PBX1,CARMIL1,TNK1,NR2F6,KLK6,CAMSAP3,POFUT1,SRXN1,FAM110C,CYP1A1,RHOBTB3,RNF114,RASSF7,SCRIB,ABTB2,S100A14,PCLO,ACSL3,CLCN2,MID2,NECTIN2,SIK1B,DPY30,ZDHHC9,ITGB5,SUSD4,PPIC,CNTNAP3C,NQO1,TEAD3,PRKCZ,ALDH3B2,PRKAA2,ME1,RPP25,KIF3B,APP,LONRF3,SRCIN1,PTHLH,S100A9,DHCR24,CDCP1,YES1,PWWP2B,CRB3,ECT2,CADM4,CREG2,TMEM41A,PPP1R13B,HOXC13,SQSTM1,GPRIN2,AFAP1L2,DGCR6,NFE2L3,KIAA1211L,HIST1H2BD,NIPAL1,CCDC185,CD276,TLE1,PDCD6,RAE1,SPATS2L,RTKN,DSTN,PPP1R13L,GPRC5B,TNFRSF12A,IER3,VPS37C,SLC35A2,ANLN,SULT2B1,GJB3,TEAD4,DAG1,TTC30A,CABYR,PFDN4,ITGA2,LRIG3,MYZAP,ITCH,TINCR,LRP11,AMOTL2,GPR37,MALL,PLS3,EPS8L2,KLRG2,OTUD7B,ZC2HC1C,RPN2,DBNDD1,SLC9A3R2,SYNGR2,PTPN12,MARCKS,PLEKHN1,C2ORF15,LMTK2,MAPRE3,USP43,PPP1R3D,PTGFRN,CHKA,HCAR1,PXDC1,CLDN12,ERGIC3,S100A16,FA2H,CETN2,ERBB2,OPHN1,CNNM1,CAV2,PTPRU,RDX,DUSP4,TTC6,GABRE,PLBD1,TNFAIP2,LRRC8E,SYNM,KCNK1,PSEN2,NOL3,NUBPL,RYR1,CASKIN2,SLC52A3,RBP7,ZNF512B,CRABP2,ELMO3,AGAP3,CLBA1,TINAGL1,DHCR7,HSPA2,ZNF462,TBC1D30,B4GALT5,SDR16C5,KLK8,MTHFS,TEAD1,ST14,DLK2,AMIGO2,CAMK2N1,TJP3,FKBP9,SLC46A1,TMEM205,SPAG1,HS6ST2,ATP6V1B1,TFG,ALS2CL,MST1R,RAB22A,GPD2,SYDE2,PGRMC1,GOLGA7B,AJUBA,MYORG,EPB41L4B,GTF2IRD1,PFN2,KCTD3,LGALSL,SLC35B1,MMP15,TAX1BP1,KRT86,SKIL,CCDC24,ATP6AP1,NPBWR1,CYP24A1,FAM3A,TESMIN,GPR156,KRT17,ZNF112,MGAT5B,ARAP3,CNNM4,PTGR1,MDK,RIN2,AREG,LPIN3,GCA,ALDH3B1,ZBTB42,ATP2C2,DBNDD2,HACD2,ADORA2B,PODXL2,CD9,TMX2,RBM42,PLLP,SERPINB5,CDK5RAP1,UPK3B,CBLC,NFS1,CHRNA5,ALPP,MARK1,GRB14,PTK2,LMX1B,PLEKHA1,CRIP2,EPHX4,DHRS3,SPTSSA,C15ORF48,DNAJC5,PHLDA2,CCT5,SLC35C2,BAG3,ANO1,ZFAND2A,YIF1A,ACSS2,ITGB8,BEX2,TM9SF4,MAPK15,PDZD2,SLC52A2,CMTM8,FGFR2,ERMP1,ATRN,OLFML2A,NAMPT,PLEKHH1,PSMG3,STEAP4,GNPDA1,RBP1,MAP4K3,CORO2A,HSD11B2,PLCD3,RPN1,PPP2R2C,ARTN,ELFN2,PLXNA1,RAB20,WDR72,CCDC120,ALG3,SH2D3A,FITM2,NDUFC2,SERPINA1,LHX6,CCNO,ZGPAT,KLK10,TMEM79,NEDD4L,CELSR2,NCOA6,SH3BP4,PIK3CB,OCRL,CSE1L,WIPF3,FBXO2,RTL8C,ZSCAN31,AHR,TTC30B,FOXC1,KIAA0319,PROSER2,KDELR2,S100A11,WNT4,DOK7,SOX2,ANKRD9,SPIRE1,ANXA2,KLHL31,LY6E,NRCAM,ZFPL1,MRPS24,CCT6A,RTF2,SLC2A8,PITPNM3,SNX24,MGAT4B,KCNS3,RAB17,MYO10,MARCHF6,CDR2L,ACER3,CKS1B,GPR143,KRTCAP3,RNLS,AFDN,HDAC11,COL4A6,BCL9L,EPHA1,NR2F2,PCBD1,PCGF2,PRELID3B,BOD1,SRD5A1,PPARG,GULP1,STK3,NMU,H2AFJ,FGD6,FLVCR2,CLDN23,FBXO27,SULT1A4,CTBP2,KLF4,EPB41L4A,FJX1,DMTN,TRIM45,MBOAT1,MRPS17,CENPBD1,IMPACT,CST6,PDZD11,TMEM45B,VIPR1,PLOD2,OVOL1,KCNJ14,B4GALNT3,NECAB3,PTPRH,P2RY6,SLCO2A1,BHLHE41,ITPKC,CYSRT1,CYP26B1,DNAJC22,FADD,LGR4,SURF2,C7ORF50,CLIP4,BAIAP3,TRIP13,PPP1R9A,PSENEN,FBXO32,SPAG16,RHBDD2,RXRA,UPK1B,ABCB9,CRYBG2,C17ORF113,TMEM238,FAM199X,C5ORF38,RAB27B,RAB38,GREB1L,NTN4,KCNMB3,FSTL4,YAP1,RERG,SEC14L2,SYTL4,PEX13,SIX1,CALB2,MRPL21,GCLC,TLR5,KRT16,HIBADH,LYPD6,RIBC2,EFNB2,EPHB4,PLD1,RDH13,TMEM61,SOX15,CTSL,BLVRA,EPS8,NOS1AP,BCL2L1,CAMSAP2,LYPD1,RNF39,EPHB2,PXMP4,YAE1,NDRG2,TM9SF1,SLC6A8,SMOX,BCAR3,FTH1,NSFL1C,PDE9A,PCSK6,SLC9A3R1,PPT1,CDC14B,KLF3,ZYG11A,CLDN10,FBXL18,PFN4,RPP21,TSPAN9,F3,SLC19A3,RUSC1,THEM6,ALDH3A1,APLP2,WDR45B,NGRN,MORN1,SLC12A7,SLC29A2,MTARC2,SAMD12,STEAP3,S100A6,LGALS3,OSBP2,PSMD12,RAB12,NCMAP,ST3GAL4,GALNT11,CNTN1,SLC15A1,USP54,CDC42BPA,HR,CX3CL1,CYP2S1,PRPF40B,TANC1,WDR53,IL22RA1,AQP3,ACHE,ETV4,ZBTB46,FCHO2,DNAJB11,SEMA6B,SEPTIN10,AHNAK2,LONRF2,MAGI3,FAM83F,PPP1R14C,DTNA,C4ORF36,SMURF1,CNFN,ACTN4,GNG12,CSTF1,FNDC11,FOXO6,TRIM7,PIH1D2,SLC35F6,GSTM3,FAM71E1,CTSH,EPN2,ARHGEF26,WNT3,MORC4,ARHGEF10L,PRKCI,SEMA4C,ZNRF2,CD46,ARHGAP5,ERGIC2,TSPAN12,SH3BGRL2,LYPD6B,NPAS2,MAP10,EDN1,GID8,RAB15,SOX21,SP6,KRTCAP2,LGALS3BP,APMAP,MAGEA6,CEBPB,SLC25A10,LHX5,ACOT8,NEBL,PEG10,VSTM2L,EXPH5,CHMP3,GPX2,CASZ1,PTGR2,SNX7,CPM,DPH6,RNF207,SLC37A2,FAM210B,C3ORF52,EYA2,GAREM1,HSPA1L,NPTXR,PRSS23,MPP5,CYP2J2,IRX2,PGAP3,ABHD17C,OTUB2,FKBP2,MESP1,FRMD5,MSLN,C11ORF45,VANGL1,SLCO3A1,GSAP,DYNLRB1,ENAH,RNF121,SERINC2,PRODH,CCDC47,DLX4,CBR1,IMPA2,KMT5B,CST3,FIGN,TES,DUSP8,LMAN2L,RGL2,CXCL1,ICA1,NETO2,ACTL6A,CFAP206,EPB41L5,SLC4A3,B9D1,CFB,TMEM14B,RHBDF1,MTMR11,STYXL1,SPECC1,PRTFDC1,GPR158,ABCB6,FAM187A,B4GALNT4,TMEM147,MCIDAS,UEVLD,PCDH7,CEP70,C12ORF56,BACE2,FUT1,GNAL,ABHD12,DAB2IP,ECHDC3,ENTPD2,LIFR,NAA20,TPX2,TOGARAM1,KIF4A,ASPHD1,ABHD1,AHNAK,NELFCD,SLC26A11,ZC3H12A,FREM2,IER5L,ARHGAP40,FRMD3,CSNK1D,DMBX1,TMEM185B,RNF224,ARFGEF2,SLC50A1,SLC45A4,MECOM,TRIB1,ABCG2,ZNHIT2,TECR,OTULINL,L2HGDH,SLC2A12,PDXK,BUD23,PLXNA2,TGM2,ZNF704,FUT9,COLCA2,FGFR3,PDRG1,ZIC1,AFAP1L1,TLCD2,ODR4,HPSE,CACFD1,CEMIP2,INF2,GSTO2,SBK3,LIPG,FAM184A,CYP1B1,HSF2BP,MAGEA3,OPN3,NMB,WBP2,NDFIP1,JAG1,ITGAV,ESYT3,NTN1,GPR107,RHEB,SF3B4,GPX3,NOXA1,NAPRT,DOLK,SS18L1,ANKS1A,RAB26,LITAF,REEP1,HOXC11,BICDL1,SMIM1,BHLHE40,ATL2,NAGS,CORO1B,BPIFB1,CCDC40,CGNL1,NFIB,TMED4,FOSL2,LMCD1,TMEM254,VAV2,TPBG,ITPRIPL2,NEURL3,SLC9A2,PLAC1,SLC25A21,IRX4,MAP3K11,PDK4,ASAP2,CNGA1,CCDC103,C16ORF74,SMKR1,SALL4,EFHD1,SIK1,WDR34,CENPX,SERPINA5,GABARAPL1,WFS1,TSPAN2,SHARPIN,ARHGAP42,DNAJB1,AVPI1,CLPTM1L,CLPSL2,CD151,TDRD5,SLC10A3,DUSP9,BEAN1,ZNF707,TENT5B,MB21D2,CEACAM1,FOXQ1,BSCL2,FGFR4,REEP6,RAC3,CAP2,TUBG2,IFRD1,UBL4A,PLXNB1,FAM50A,RNF217,ADIPOR1,GGCX,POU2F3,TCTN2,APH1A,ARHGEF19,FMR1,LARGE2,GAL,MRPS7,MYO7A,IFT43,ST7,PLSCR2,CANT1,PDGFA,SH2D4A,KIAA1549,ZBED9,DSN1,PAPLN,GPC1,LTO1,HOXB7,SUSD2,CDA,NPHP1,TRIL,NACC2,ETNPPL,DSC3,TMEM185A,ADAMTS16,MTX1,PLEKHH2,ANAPC11,PLEKHG4B,SETD6,CCSER1,ZG16B,CNTNAP3B,PSMA3,PSAP,ENTPD8,C5ORF22,MAP7D2,ACOT1,DNAJA4,PSMD10,PTPN1,TMEM37,PKIB,DUSP5,BROX,TCEAL4,TSACC,COBLL1,FAM183A,OXGR1,TUSC1,EXD2,C2CD4A,CHML,NIPSNAP2,VSIG10,LDLRAD1,P3H2,CEP72,MAGEA12,TSTD1,RPA3,FZD5,NECTIN1,NUP62CL,MAOA,RBMS1,KCNK5,PRKG2,ZDHHC12,NELFE,EDARADD,MESP2,ASAH2B,ZBTB7B,YWHAB,SLC34A3,GJB5,TOB1,IGF2BP3,SCML1,ECE1,S1PR5,PHLDB1,TAF4,CATSPER1,CYP26C1,PKP1,TRMT61A,MDFI,CPE,SNAPC5,THBD,TEAD2,VPS37B,ABLIM3,DCBLD2,TK1,CDC42EP1,TLE2,VAMP8,MROH6,GLIS2,GAS2L1,TMEM262,USP40,GAD1,LY6D,ZNF630,ENTPD3,OTX1,RARRES1,ADGRG2,LRTOMT,DNAAF5,ICE1,TMEM63B,SHROOM2,SMOC1,YBX2,SDK1,IL1RAP,GOLPH3,FBLIM1,DYNLRB2,HSPBP1,DERL1,CSAG1,SUCO,SORT1,METRN,ERG28,WLS,WNT10A,SAPCD2,TRIM17,LAMB2,KIF13A,SOX9,KLF10,COX16,ZMPSTE24,ANKRD65,FAM50B,FBLN1,ATP1A1,TMEM251,RAB3D,TMEM191B,ATP5PD,ABO,MCF2L,FAM177A1,DLL1,KCNF1,CCND1,NINL,RIPPLY3,RHPN1,ZNF285,THNSL2,NHS,MMRN2,HOMER2,PRKCH,BEX3,CD55,PLP2,ADAMTSL3,BRIX1,DKK1,BLVRB,PARL,BRSK2,GADD45G,PRR19,SDCBP2,PUF60,EIF2AK1,MMEL1,CTSA,PPP1R11,SEC61G,GSS,LZTS3,CNIH2,NSMCE2,PSMB3,GLP2R,CEP126,AHCY,NOL4L,CAMK2N2,DNAH2,CCDC153,FAM49B,IGF1R,NGEF,SYT13,HDGF,EPAS1,ARHGAP12,PRSS21,NUPR2,PRAME,HS3ST1,GLB1L2,MED29,PURB,LRAT,CCL28,JPT2,TMBIM6,PSMC2,AP1S3,WHRN,CDH24,ARL4D,B4GALNT1,FKBP4,TMOD3,GPR27,PICK1,SLC52A1,CASC1,TMEM150A,MTLN,SLC44A1,CKB,PSMD2,ANOS1,DOCK1,BSPRY,EGFL7,SFXN5,FIBCD1,SENP2,KLHDC9,RAB3IP,IRAK1,C9ORF116,MATN2,ADCY1,SGCE,STIP1,PYGL,FBN3,RALGAPB,CAV1,S100A8,GNAO1,ITGA6,XKR9,RAB1B,ZFP3,NUDT16,P3H4,IRAK2,EEF1AKMT4,SNX9,TCF24,ANKRD6,CLIP1,SYNE4,BZW2,PAWR,FOXJ1,NPC2,LDOC1,TXNRD3,ACVR2A,GPAA1,FOXP4,CAPN1,RTN4R,TJP2,TNFRSF25,MBOAT7,TPPP3,CHAD,GPR89A,SECTM1,SIM2,ITPR3,XAGE2,NSUN2,CLCF1,POLR2H,GALR2,HHIPL2,SLC9A3,ATRAID,EPHB3,FAM83E,RAET1L,RBKS,COL18A1,AGPAT2,EBF4,ARMC7,PPDPF,FOXL2,GABRP,MPP2,ACTN1,TGIF1,CLIC3,TMEM184B,NUAK2,SHROOM3,BCL3,DTNB,ALDH7A1,MREG,C2ORF72,BMP7,KLF11,SNX12,CFAP300,TNFAIP1,HSPB1,FAM102A,MROH1,MAPK13,YKT6,SPAG17,TOX3,TMEM65,HMGCLL1,BRMS1L,PER3,SLC35F3,ACOX1,AKT1S1,RHBDF2,CREB3L4,GGT7,CYP4F12,CHCHD2,MYO1B,CNN3,WWC2,SEMA3B,NR1H3,USH1G,HTR2C,TUBA4A,LDLRAD3,DYNLT3,CYCS,TMED10,GPS1,AGTRAP,PHB,TPRG1,SIX2,MRPL49,DNAH3,KLHL35,TUBA1C,ATXN1,CACNG6,MAFB,DOCK6,FN3K,FBXL16,DGAT2,CYR61,TUSC3,CALML5,SPSB2,LRMDA,WDFY3,LAGE3,WNT7A,PTPN21,NOX5,CLPTM1,RICTOR,PLA2G4F,ECHDC2,TASP1,SCD,MT1F,DHX35,SHMT1,TRAF4,GMPS,NIPAL4,MAPK8IP1,ACSF2,PIK3R4,MUC4,GJB6,TSTA3,HPN,SNX33,LANCL2,TMEM141,APOE,C10ORF67,SPTB,BOK,EIF1AD,EIF3B,LRP2,FNDC10,FOXE1,WWP1,HOOK2,PET117,ASS1,C1QL1,FOXL2NB,RAB6B,CYSTM1,DNM1,SLC40A1,ZNF133,HOXD11,DNAJC19,BRPF3,KREMEN1,DTX2,PGBD5,KITLG,TCN2,IQCK,CYC1,SGPL1,HOXA1,HAS3,GCLM,LAPTM4A,TRAF2,NUAK1,GBP6,CANX,PHLDA1,AP3B2,ARRDC1,EPHA4,IGSF11,PRRG1,FAF2,SLC25A43,CPNE1,ACTA1,RAB1A,BANF1,TPPP,SRRM3,CHMP2A,MANEAL,GLCE,ALG8,REEP5,CXCL2,POLR2I,YOD1,ITPRID2,PTPDC1,FRAS1,CATSPERZ,CCDC113,FARP1,GPR153,CCDC127,RHOB,FLNB,ARPIN,TGFBI,CAPN12,FUT3,USP31,METTL27,PDP1,RHCG,LRRN1,CEBPD,IGF2BP2,ELOVL2,HERC6,ABCF3,FAM222A,TM9SF2,MATN3,FAM47E,CAPG,FAM83G,ABCC6,FAM110A,RECQL5,PSMD11,MERTK,SOX7,PYCR3,FADS6,AK8,ZNF467,STEAP2,BAD,CYFIP1,CHN2,ATP2A2,CD164L2,DUOXA1,SLC9A8,TRIO,SAT1,RALB,AIMP2,STEAP1,C17ORF58,MGST3,IL20RA,LNX1,UBE2C,SCX,IQCD,GAST,MEST,ZNF620,DNAJC21,BMP8B,LHFPL5,COX17,MAPRE1,NRP1,ALOX15,TRMT6,SLC3A2,AIFM3,C1GALT1C1,MOCOS,SLC39A7,TWF1,FOS,GAA,EPN1,KIF16B,MYO19,DLG3,PTMS,FAM3B,ASPG,CTSF,BHLHA15,PTGES2,ADAM9,DNAJC2,ZCCHC14,ZNF385A,TBC1D2,MAFK,UBTD1,DACT2,MAGEF1,C5ORF49,KCNK15,B3GALT4,TSEN54,GATA4,SLC39A4,DAAM1,EFHC1,CCDC148,CALHM3,SHISA4,NALCN,KLK7,IFFO2,LY6K,STK32A,JPH2,NECAB2,ENC1,ILDR1,DOC2A,PRRT1B,IRF2BPL,HYDIN,ADAP1,VANGL2,SGSM1,EVA1C,HERPUD2,WNT6,RAB31,UBE2W,HEY1,SLURP1,RIMS4,METTL23,EPHA10,USP18,RAB41,MAATS1,MRPL36,SULT1A2,NIPBL,NPDC1,SLC25A24,ARHGEF17,RAB11FIP1,ZFP41,RBM11,PTPRJ,CHCHD6,SYCP2L,LARP6,HIP1R,STAMBP,MRTFB,ZMIZ2,GPSM2,APOC1,DTX3,GNAI1,CRISPLD2,SRGAP1,GATA2,NR1D2,RNF222,RARG,SKAP2,SLC39A11,HDHD3,ARRB1,COL4A4,CYP7B1,SART1,EBP,ZNF514,RNF157,IFITM10,ZNF12,AQP11,JPT1,PPM1H,OCIAD2,PPP1R37,AK1,CLCN4,TRPV4,ADAM8,SLCO4A1,SDHA,TDRP,DISP2,UBE2D4,GALNT18,RNF128,GPATCH1,POP7,FOXI3,PAEP,TCEA3,SLC25A39,ARHGAP26,WNT3A,DPP3,DNER,TMEM14C,ZBTB9,XK,CCDC160,MYRF,FMNL2,PDIA4,FTCDNL1,NEU1,CIB2,ATP6V0A1,RILPL1,FBP1,CLIC5,PAX6,ITSN1,B3GNT7,GPRIN1,SCNN1B,SLC6A15,TTYH1,IQSEC2,WDR5B,APOO,LGALS8,GNA11,PCYOX1,CPLX1,GALNT13,ACOXL,SLIRP,LGR6,MARCHF10,ZNF860,FAM91A1,ANKK1,DCBLD1,PGM2L1,AKR1E2,PCNX3,CADPS2,ENSA,GATA5,NNAT,RAMP2,FGF19,ZNF385C,SPAG4,ACOT2,JHY,EHD4,SMARCA1,RSPO4,ZNF853,CRACR2B,PLEKHH3,NOTCH2NLA,HOXB9,CRISPLD1,B4GALT1,PRSS50,WDYHV1,GUCY1A2,CD63,SC5D,FOXA2,HEATR5A,CEACAM5,MED10,KCNG3,SWI5,TSPAN17,ARHGAP21,MRPL13,VWA2,SLC22A3,PKN2,RASGRF1,SOCS3,TTC8,SGSH,OSBPL10,CMBL,SLC36A4,TIGD7,SLC16A5,SRGAP2B,CD2AP,RAPGEFL1,C2CD4D,LAMP3,NINJ1,PLAU,PRELID2,UNG,UNC5A,RALGPS1,CELF4,RASD2,PHOSPHO2,PHLDB3,PTPN14,OSBPL1A,RGS20,FZD10,CHMP2B,SLC35F5,MAFA,QPCT,ZNF274,KIF12,AMN1,HES2,XKRX,TACO1,SERPINB6,SRRM5,ZDHHC23,PRLR,TRIQK,TMEM86A,WNK2,HIST1H2BJ,BOLA1,CDKN3,HPGD,TMED9,NRARP,MNX1,RHBG,FSIP2,ACADL,CLTB,COPS6,MOB3B,LAMC1,CCDC151,CCNQ,SPOCK3,TIPARP,DYNC1I1,PPIA,GDAP1,HSF4,PLEKHB1,MEAK7,VDR,IRS1,PSMA2,C2CD4C,COMMD2,CYP4X1,GOLGA5,ABLIM2,ZDHHC1,CDK2AP2,TCEAL1,TMEM179,AMDHD1,SNRPB,OTUB1,TTC9,GPR157,TMPRSS2,EXOSC4,NUDT19,NRSN2,PKP4,PEX11G,THEM4,ADD2,SNF8,CPAMD8,ROGDI,SERTAD3,DOCK4,RIMS2,ELAVL2,LYNX1,DUSP16,FN3KRP,ST7L,TAGLN2,TMEM151A,RHOC,TMTC3,GABRQ,NXN,TIGD5,ZMYND15,APLP1,ZNF239,NRG1,SNX21,BRCC3,MUC5B,GSTT2B,TMEM63C,RNF181,ABHD4,EXOC3L1,SLC37A3,PNO1,CFAP65,TNFRSF1A,IGSF1,HEBP2,F7,ZC3H3,HGS,TSC22D1,NRK,GDA,PIGW,ADRA2B,TMBIM1,CSF2,KPNA4,CRYBG3,TFRC,ADGRA3,FAM220A,PIGA,TRPS1,RPRM,MLXIPL,HSPA6,DLGAP4,SLC45A3,SHROOM1,EIF4G1,DOLPP1,NDRG1,CILP2,GABRB3,ISYNA1,TRAPPC2B,NBL1,AIG1,KDM5B,TXNRD1,DLG1,ENTPD6,TMEM150C,JPH3,CPD,DLX6,BEX5,FAM24B,ARNTL2,STK35,LAMP1,SLC35G2,DIDO1,CPTP,DEDD2,SDC3,TMEM246,CFAP69,HEBP1,ERICH5,CADM1,DHRS11,C2ORF68,PRDM11,PRMT8,ZNF98,ENO4,ZNRF3,IL17RE,ACVR1B,CBR3,SPDYA,HNRNPLL,CDC42EP3,TUBB3,LRRC75B,PIMREG,PNMA1,COMMD5,OSGIN2,RAB11FIP5,PLOD3,ARHGEF12,ABHD2,SLC22A23,MRPL24,CALML3,AP5S1,ALPK3,TPM1,ZNF532,EYA4,PDZD4,AQP5,ZFP64,NOVA1,MNS1,RAPH1,KRT6B,CHPF,ESRRA,PPP6R3,MALSU1,INSIG2,SHC2,CHGB,SLC35B2,HAP1,CYB5R1,PPM1J,NPLOC4,MYO1C,HEXIM1,KCNC3,C1ORF43,METTL7B,DNAJB2,MYO3A,MRPL9,MRPL2,TCF7L2,PLIN5,SEC22A,ABCD1,PPP4R1,SLC12A8,HTATSF1,AKAP1,PSMC5,SCARB2,MMGT1,P4HA2,C1ORF53,TSC22D2,BRAT1,PITX1,GATA3,LAMP2,PLD2,PSEN1,ETV3,KBTBD2,ITPK1,AKTIP,BTBD11,RFC4,CENPB,KDM2A,TMEM164,ANKS6,SLC38A3,SLURP2,PADI2,UACA,AAGAB,IRX3,CHADL,CCDC6,TMEM198,CDK5R2,CD3EAP,BCL2L10,TDRD10,THSD7A,FAM222B,CCZ1,SYTL2,RAET1G,HFE,TMEM208,KIF23,CACNG1,SHISA2,IL17RD,MOSPD3,MAPK8IP2,LYPLA2,TTLL5,IL6R,FRMD4B,PARVA,RASD1,ANO7,FAM3C,MAPK4,UQCC2,DNAAF3,DYSF,RRNAD1,SLC18B1,DEUP1,HOXC9,ROPN1B,TRIP10,TCEAL9,TTC26,PJA1,MAFF,DPYSL3,PNPLA4,RPS6KC1,DUOX2,HOXD1,UPK1A,KRT9,ARHGEF3,PNMA6A,PLCB3,RSPH1,BRD9,SH3PXD2B,S100A3,ERC2,KCNS1,MVK,SPOCK2,CYP27C1,MAP3K6,C3ORF33,IL1RAPL2,PNPLA3,KIF1A,MFSD9,SPACA4,LAMC3,PEPD,SH3RF1,FAM155B,ANO2,DOCK3,IKBKG,TMEM53,MPDZ,RAB4A,FOSL1,OGFOD3,C8ORF82,MRPS22,ZNF302,CTRB2,ECH1,BPHL,LEXM,ZNF219,ZNF114,CMAS,GALNT14,CDKN2B,IGFBP3,KLF7,PSMF1,RAB10,ERO1A,TIMM50,CASK,FAM69B,DGKG,PPP1CA,DEPDC7,PPP1CB,SHE,ADAMTS20,CFAP221,VSX1,ZNF629,EFR3A,C1ORF122,NRIP1,PRKAG2,CFL2,PRSS27,FAM81A,LIF,PRICKLE4,FOXD3,ATP6V1A,A4GALT,CCDC58,DUOX1,ABHD8,PRR36,BLZF1,NCS1,WDR87,NGFR,ENDOV,FASTKD3,ATP6V0E2,RDM1,TNNI3,DHDH,NCBP2L,GPR137,RANBP17,AGBL2,ACCS,TEX2,PLA2R1,ERI3,KIAA1191,CCNB1,MARK2,KLK13,BAMBI,NEURL1,SMC1B,ANKRD29,RAD9A,COMTD1,ALOXE3,EMC3,LRRC8B,CCT3,DLL3,MYO1E,RHNO1,SAMD15,P2RX2,ZNF623,RAB32,RAP2B,NPTN,PYGB,MOK,FAAH,RNASE1,SMAD3,PTH2R,GBX2,CD82,SDHC,PDZK1IP1,FANK1,COMMD7,SEPTIN3,PRTG,METTL1,DYNLT1,MTCH1,PPFIA3,LCA5,SNCA,YWHAZ,DNAI1,RASL11B,PIGX,MBOAT2,ADM,FBXO17,TRNP1,ALPG,MFSD6,EHBP1,CRTAC1,ZNHIT1,GOLGA6D,SURF1,CDK20,CACNA1H,SERINC3,OC90,PALM2,KCNG1,NMNAT3,PTPRZ1,GABRG2,PDCD2L,SP5,PDCD10,STARD3,ARSD,SOWAHA,HSBP1L1,SYPL1,COL7A1,MRM2,SLC47A1,SP8,CXORF58,SLC29A3,MAP3K14,PSMB4,MYCL,FASN,SLC13A5,EGFL6,SIX5,CCNA1,TBX6,TMEM106C,NPEPL1,TRPM4,ARHGEF39,WIPF2,UNC13D,ZNF155,CXORF56,KIAA1841,RAB11FIP4,SNAP47,SPCS2,HSPG2,SDF2,ADRB1,CHST15,PDGFRL,CSTB,PRKCG,HCN4,RSPH3,ADORA1,LRIF1,KCTD15,SLC12A5,CHCHD5,EFNB3,LMTK3,ASAP1,EPHA6,ATP2C1,CAPS,SLC16A8,UCKL1,SPNS2,SYNJ2,ERFE,MAP6D1,KNDC1,GPX8,FXYD6,B4GALT4,KCNN4,EFNA4,SMAGP,ASH1L,LRRC10B,ARHGEF11,DPY19L4,SBNO2,BIK,HOXC12,IGFBP1,TOMM40,RNF130,DMRT3,MFSD3,IQCC,BOLA3,ARL6IP1,FAM181B,NRP2,PLXNB2,KCNB1,FOXI1,SPTLC1,SCAMP5,ROPN1L,KCNA7,AVL9,GFM1,HS6ST3,DNM3,TMEM87A,CENPN,CABLES2,SELENOV,MTERF2,SLC7A4,SMIM10L2A,RBM4,STPG1,BRINP1,SPNS1,DNAJB6,MFN1,SEC23B,PLCXD3,WSCD1,CMYA5,HACD3,MCF2L2,CRIM1,CNTNAP2,PNMT,ANKRD34B,CRHR1,POMT2,UNC93B1,TIMM17B,GUSB,TLL1,TUBB8,TRIM6,MAOB,VPS54,GNS,SYNE2,NRBP2,ZNF713,DOCK5,SEC14L4,AMOTL1,CLDN6,AACS,ZMYND11,TUBB2B,SIRT7,MTX2,ONECUT2,IGHMBP2,WFDC6,CDC25B,FKBPL,COQ4,MED19,CTRB1,KLF8,CYTH3,CDKN1C,FUT2,TLE3,POU4F1,SCNN1G,SLC37A1,DMXL2,CHMP1B,RCN1,TMEM74B,ARHGAP23,CDH8,TRMT112,KLF14,TNFSF13,PPP1R14B,ZFYVE19,CEP89,IDH1,CDKL2,ZNF525,GOLGA2,CYP51A1,FAM217B,RALY,ABCG1,ZNF664,SULF2,HLTF,TUBD1,DCLRE1A,VWA3B,UGCG,TPCN2,NDRG3,ANO9,MAPK9,HPS3,MIA,CDK18,PRNP,FURIN,ZNF697,DCDC1,PCSK1,RGS17,MIEF2,SCIN,PDLIM1,GLS2,LRP6,DNMT3A,SPRY1,C6ORF106,IFT172,RAD1,FLNA,DMRT2,KCTD21,BCL2L11,TNC,VPS9D1,GCSH,KCMF1,CENPA,EFCAB6,NEURL1B,RAPGEF4,MITF,TTLL10,RBPMS,ZNF358,ACSS3,NXNL2,PRDX4,SLC7A9,RAB34,SLC2A10,LHX2,MCAM,RPS6KA4,HSBP1,IDS,HBEGF,MORN4
TF	Factor: KLF15; motif: RCCMCRCCCMCN; match class: 1	TF:M12160_1	3.90039e-10	31.2557	9.40889	7712	2937	1438	18911	TSPAN15,KIAA1522,LAMA5,KRT8,CELSR1,TUFT1,SHTN1,RIPK4,TMEM184A,KRT80,KRT18,BAIAP2L1,EFNA1,RHPN2,HSPA1A,WWC1,PPL,DDR1,FAM241B,BAIAP2,TOM1L1,TLCD1,PLPP2,PIP4K2C,FAM83H,IGSF3,P2RY2,BCAM,PKP3,MYO5B,EEF1A2,ARHGEF16,PAK4,GRB7,F11R,WFDC2,PTPRF,PATJ,KRT15,MYH14,CYB561,TSPAN6,ANKEF1,SLC39A1,CDS1,LLGL2,FOXA1,KIAA1671,B3GNT5,SCNN1A,VWA1,PON3,ETNK2,IQANK1,KLC3,TSPAN13,MET,SOWAHC,PCDH1,MAP3K9,ESRP2,ESRP1,KRT7,AGRN,ST6GALNAC2,TMEM132A,CEP170B,HES1,CDH1,TMEM54,DSG2,EPN3,CTTN,BCAP31,SDC1,FNBP1L,CARD10,WNT9A,C6ORF141,JAG2,OVOL2,ABCC3,CLMN,PTPN3,SSH3,LSR,GPRC5C,CDC42BPG,PRPF6,TJP1,CMTM4,GRAMD2A,SHB,DSC2,SIX4,STAU1,SLC2A4RG,GRHL1,PPP1R26,RAP1GAP,REPS2,PLEKHG6,INHBB,WASL,TMEM265,MUC1,CLDN7,PKP2,KLF5,CITED4,G6PD,TBC1D8,MB,CTNND1,CDH3,SPIRE2,GRHL2,SLC22A5,ID1,UPP1,DLG5,NANOS1,LMNA,NSUN7,GPRC5A,DSP,GCNT2,NCKAP1,SYT7,SPINT1,CUEDC1,JUP,KDF1,CACNG4,ITGA3,PANX2,ABHD11,IRF6,GIPC1,MISP,LACTB2,TPD52L1,SPTBN2,SPTSSB,TMEM40,ERBB3,LAMA3,NUDT14,GPR39,RBM47,PLEKHA7,SEZ6L2,ERRFI1,STX1A,EVPL,MCOLN3,POR,SLC6A11,PCSK1N,TC2N,EHHADH,C1ORF115,BCAR1,EGFR,PPFIA1,HID1,IL13RA1,SYT17,COBL,PFKFB2,IGSF9,EPPK1,BARX2,MRGBP,PLEKHA6,HMGB3,TSEN34,LTBP3,PLEC,PARD3,PTK6,PC,ALDH3A2,MICALL2,HES4,PXN,GALE,EPHA2,C6ORF132,TNKS1BP1,PTPRK,GRTP1,LTBR,IQCE,HOOK1,OBSL1,ARHGAP8,BLCAP,NAXE,INHA,FHDC1,GNG4,OSBPL2,L1CAM,INAVA,SPINT2,PACSIN3,ARHGAP29,CNTNAP3,SNCG,CXADR,GOLT1A,MAP3K21,C11ORF80,TMEM189,ATP9A,RNF223,FAM174B,FAM131C,ALDH1A3,LFNG,ENPP5,TDRKH,RBBP8NL,PIGU,ARFGEF3,ADAM15,CDC42EP4,OSER1,ARL4A,ASPH,CCDC85C,RHOD,PAIP1,TMEM125,DAGLA,MAGIX,SMIM22,C1ORF210,CLU,RAC1,HTATIP2,CDC42BPB,BTC,TNNT1,CTNNA1,SLC2A1,SLC4A11,PBX1,NR2F6,KLK6,CAMSAP3,SRXN1,FAM110C,CYP1A1,RHOBTB3,RNF114,RASSF7,SCRIB,ABTB2,S100A14,PCLO,CLCN2,NECTIN2,SIK1B,TMEM17,ZDHHC9,ITGB5,SUSD4,PPIC,ELOVL7,TEAD3,PRKCZ,ME1,SRCIN1,PTHLH,DHCR24,YES1,PWWP2B,CRB3,CADM4,TMEM41A,PPP1R13B,HOXC13,SQSTM1,GPRIN2,AFAP1L2,DGCR6,NFE2L3,KIAA1211L,HIST1H2BD,NIPAL1,CD276,TLE1,RAE1,RTKN,NDUFS8,DSTN,GPRC5B,TNFRSF12A,VPS37C,SLC35A2,TEAD4,DAG1,LRIG3,MYZAP,ITCH,LRP11,AMOTL2,GPR37,PLS3,EPS8L2,KLRG2,PAX9,DBNDD1,SLC9A3R2,SYNGR2,PTPN12,MARCKS,PLEKHN1,MAPRE3,USP43,PPP1R3D,PTGFRN,CHKA,PXDC1,ERGIC3,S100A16,ERBB2,CAV2,CNKSR1,DUSP4,TNFAIP2,LRRC8E,KCNK1,PSEN2,RYR1,CASKIN2,SLC52A3,RBP7,ZNF512B,WWTR1,CRABP2,ELMO3,AGAP3,TINAGL1,DHCR7,SDR16C5,MTHFS,TEAD1,DLK2,CAMK2N1,TMEM205,TFG,RAB22A,GPD2,GOLGA7B,MYORG,EPB41L4B,GTF2IRD1,PFN2,LGALSL,TAX1BP1,LHX1,KRT86,SKIL,CCDC24,ATP6AP1,NPBWR1,FAM3A,TESMIN,LCN2,ARAP3,CNNM4,MDK,LPIN3,GCA,ZBTB42,DBNDD2,PODXL2,CD9,TMX2,RBM42,SERPINB5,CBLC,ALPP,GRB14,PTK2,LMX1B,CRIP2,KCNIP3,DHRS3,SPTSSA,DNAJC5,PHLDA2,SLC35C2,BAG3,ZFAND2A,ACSS2,BEX2,MAPK15,PDZD2,SLC52A2,CMTM8,FGFR2,NAMPT,CORO2A,HSD11B2,PLCD3,ARTN,ELFN2,RAB20,WDR72,CCDC120,SH2D3A,LHX6,CCNO,ZGPAT,ORMDL2,KLK10,TMEM79,NEDD4L,NCOA6,OCRL,WIPF3,FBXO2,RTL8C,FOXC1,WNT4,DOK7,SOX2,ANKRD9,LY6E,NRCAM,ZFPL1,MRPS24,SLC2A8,PITPNM3,MGAT4B,RAB17,MYO10,MARCHF6,CDR2L,ACER3,CKS1B,RNLS,AFDN,HDAC11,BCL9L,EPHA1,NR2F2,PCBD1,PCGF2,SRD5A1,PPARG,GULP1,STK3,FGD6,LYPD5,FBXO27,CTBP2,KLF4,EPB41L4A,FJX1,TRIM45,CENPBD1,CST6,TMEM45B,HELZ2,OVOL1,B4GALNT3,NECAB3,SLCO2A1,BHLHE41,CCDC9B,CYSRT1,CYP26B1,DNAJC22,FADD,ELF5,SURF2,BAIAP3,C3ORF67,TM4SF19,PPP1R9A,PSENEN,FBXO32,RHBDD2,RXRA,ABCB9,CRYBG2,C17ORF113,FAM199X,C5ORF38,JPH1,KRT83,CYP4F3,PHEX,GREB1L,NTN4,SYTL4,PEX13,SIX1,CALB2,KRT81,TLR5,RIBC2,EPHB4,RDH13,SOX15,BLVRA,NOS1AP,BCL2L1,CAMSAP2,LYPD1,EPHB2,NDRG2,SLC6A8,BCAR3,FTH1,NSFL1C,RPRD1B,PDE9A,S100P,PCSK6,SLC9A3R1,CDC14B,KLF3,CLDN10,RPP21,TSPAN9,RUSC1,THEM6,ALDH3A1,APLP2,WDR45B,MORN1,SLC12A7,SLC29A2,SAMD12,OSBP2,GALNT11,HOXC10,USP54,CDC42BPA,HR,CX3CL1,CYP2S1,PRPF40B,TANC1,AQP3,ACHE,ETV4,DNAJB11,SEPTIN10,AHNAK2,MAGI3,FAM83F,SMURF1,CNFN,GNG12,FNDC11,FOXO6,TRIM7,NUDT12,FAM71E1,FAM83B,CTSH,EPN2,MORC4,ARHGEF10L,SEMA4C,ZNRF2,ARHGAP5,TSPAN12,HOXA3,NPAS2,EDN1,GID8,RAB15,SP6,MAGEA6,CEBPB,SLC25A10,LHX5,NEBL,PEG10,EXPH5,CASZ1,RNF207,SLC37A2,FAM210B,EYA2,HSPA1L,NPTXR,PRSS23,MPP5,IRX2,PGAP3,OTUB2,FKBP2,MESP1,FRMD5,MSLN,INPP4B,GSAP,ENAH,RNF121,CCDC47,DLX4,IMPA2,KMT5B,FIGN,TTI1,DUSP8,RGL2,CXCL1,CFAP206,SLC4A3,B9D1,TMEM14B,RHBDF1,STYXL1,SPECC1,PRTFDC1,FAM187A,B4GALNT4,COL4A5,BACE2,FUT1,GNAL,ABHD12,ENTPD2,LIFR,ASPHD1,NELFCD,SLC26A11,ZC3H12A,CSNK1D,DMBX1,TMEM185B,RNF224,SLC50A1,PLXNB3,MECOM,GRHL3,TRIB1,ABCG2,TECR,NCCRP1,OTULINL,L2HGDH,PDXK,BUD23,PLXNA2,JUN,TGM2,FUT9,COLCA2,FGFR3,PDRG1,ZIC1,AFAP1L1,TLCD2,CACFD1,INF2,SBK3,LIPG,CYP1B1,MAGEA3,OPN3,WBP2,PSORS1C1,ITGAV,ESYT3,NTN1,RHEB,SF3B4,UBE2H,NOXA1,DOLK,ANKS1A,MYEOV,RAB26,LITAF,REEP1,BICDL1,IVL,SMIM1,BHLHE40,ATL2,NAGS,CORO1B,CCDC40,NFIB,LMCD1,VAV2,TPBG,ITPRIPL2,SLC9A2,MAP3K11,PDK4,ASAP2,CNGA1,CCDC103,C16ORF74,SALL4,EFHD1,SIK1,CENPX,GABARAPL1,WFS1,TSPAN2,CRCP,SHARPIN,DNAJB1,AVPI1,CLPTM1L,CD151,TDRD5,SLC10A3,DUSP9,BEAN1,TENT5B,MB21D2,BSCL2,FGFR4,REEP6,RAC3,CAP2,TMPRSS7,TUBG2,PRSS36,UBL4A,PLXNB1,GGCX,APH1A,FMR1,IFT43,PLSCR2,CANT1,PDGFA,SH2D4A,KIAA1549,DSN1,GPC1,LTO1,HOXB7,SUSD2,NACC2,DSC3,PLEKHH2,ANAPC11,PLEKHG4B,ENTPD8,C5ORF22,DNAJA4,PTPN1,DUSP5,TCEAL4,OXGR1,EXD2,CHML,CEP72,MAGEA12,TSTD1,FZD5,NECTIN1,RBMS1,PRKG2,ZDHHC12,ZBTB7B,SLC34A3,IGF2BP3,SCML1,ECE1,S1PR5,PHLDB1,TAF4,TRMT61A,THBD,TEAD2,ABLIM3,DCBLD2,DLX3,CDC42EP1,TLE2,PSCA,MROH6,GLIS2,GAS2L1,GAD1,LY6D,OTX1,ADGRG2,LRTOMT,DNAAF5,ICE1,TMEM63B,SHROOM2,YBX2,SDK1,FBLIM1,DYNLRB2,HSPBP1,DERL1,CSAG1,SUCO,SORT1,METRN,ERG28,WLS,WNT10A,PLEKHG5,TRIM17,LAMB2,HOXA2,LRRN2,STRA6,KLF10,COX16,FBLN1,ATP1A1,TMEM251,RAB3D,TMEM191B,ATP5PD,MCF2L,DLL1,KCNF1,CCND1,NINL,RIPPLY3,RHPN1,MMRN2,BEX3,PLP2,DKK1,BLVRB,BRSK2,PRR19,PUF60,MMEL1,JAKMIP3,PPP1R11,GSS,LZTS3,CNIH2,NOL4L,CAMK2N2,IGF1R,NGEF,HDGF,EPAS1,ARHGAP12,PRSS21,PRAME,GLB1L2,PURB,CDH5,JPT2,TMBIM6,WHRN,B4GALNT1,FKBP4,SLC52A1,CASC1,CKB,CGB7,DOCK1,BSPRY,EGFL7,RAB3IP,SGCE,STIP1,PYGL,RALGAPB,CAV1,LGMN,GNAO1,ITGA6,XKR9,RAB1B,ZFP3,NUDT16,P3H4,IRAK2,MINDY1,TCF24,ANKRD6,SYNE4,BZW2,PAWR,FOXJ1,NPC2,LDOC1,ABCA4,ACVR2A,FOXP4,CAPN1,RTN4R,TNFRSF25,MBOAT7,TPPP3,CHAD,SECTM1,SIM2,ITPR3,NSUN2,CLCF1,POLR2H,HHIPL2,DUSP13,SLC9A3,ATRAID,CTDSPL,RBKS,AGPAT2,EBF4,PPDPF,FOXL2,GABRP,MPP2,ACTN1,TGIF1,CLIC3,TMEM184B,NUAK2,BCL3,DTNB,GBA,TMEM216,ALDH7A1,RASSF9,C2ORF72,BMP7,KLF11,SNX12,HSPB1,FAM102A,MROH1,MAPK13,SPAG17,TOX3,GRAMD2B,TMEM65,PER3,AKT1S1,RHBDF2,CREB3L4,GGT7,MYO1B,WWC2,DUS4L,SEMA3B,NR1H3,USH1G,HTR2C,TUBA4A,ABCC5,DYNLT3,GPS1,PHB,TPRG1,SIX2,KLHL35,C6ORF47,TNFSF10,ATXN1,MAFB,DOCK6,FBXL16,FGF13,DGAT2,CYR61,TUSC3,SPSB2,LRMDA,LAGE3,WNT7A,NOX5,CLPTM1,ECHDC2,DHX35,TRAF4,GMPS,NIPAL4,MAPK8IP1,ACSF2,TSTA3,HPN,SNX33,TMEM141,APOE,C10ORF67,SPTB,BOK,ZIC4,FNDC10,FOXE1,WWP1,HOOK2,ASS1,C1QL1,GMEB2,FOXL2NB,RAB6B,CYSTM1,DNM1,SLC40A1,ZNF133,HOXD11,BRPF3,TCN2,IQCK,CYC1,HOXA1,HAS3,GBP6,PHLDA1,AP3B2,ARRDC1,PRRG1,FAF2,SLC25A43,RAB1A,TPPP,SRRM3,CHMP2A,GLCE,POLR2I,HOMER3,ITPRID2,FRAS1,CATSPERZ,FARP1,GPR153,CCDC127,RHOB,ARPIN,METTL27,PDP1,LRRN1,CEBPD,IGF2BP2,ELOVL2,TM9SF2,FAM47E,FAM83G,ABCC6,FAM110A,MERTK,PYCR3,FADS6,AK8,ZNF467,STEAP2,BAD,CYFIP1,CHN2,ATP2A2,CD164L2,TRIO,C17ORF58,MGST3,SELENBP1,LNX1,SCX,IQCD,MEST,DNAJC21,BMP8B,KLK11,LHFPL5,COX17,CLPSL1,MAPRE1,ALOX15,ZNF750,SLC3A2,AIFM3,C1GALT1C1,MOCOS,SLC39A7,TNNT2,FOS,EPN1,KIF16B,HNMT,PTMS,FAM3B,ASPG,BHLHA15,PTGES2,ADAM9,NET1,ZCCHC14,ZNF385A,TBC1D2,MAFK,UBTD1,MAGEF1,C5ORF49,B3GALT4,TSEN54,GATA4,CCDC148,CALHM3,SHISA4,NALCN,IFFO2,LY6K,STK32A,JPH2,NECAB2,DOC2A,IRF2BPL,ADAP1,VANGL2,SGSM1,WNT6,EVPLL,UBE2W,HEY1,RIMS4,METTL23,EPHA10,RAB41,MAATS1,NIPBL,NPDC1,ARHGEF17,RAB11FIP1,ZFP41,RBM11,PTPRJ,CHCHD6,LARP6,HIP1R,ZMIZ2,DTX3,GNAI1,CRISPLD2,GATA2,NR1D2,RARG,SKAP2,SLC39A11,ARRB1,COL4A4,SART1,EBP,ZNF514,RNF157,ZNF12,JPT1,PPM1H,OCIAD2,PPP1R37,AK1,CLCN4,TRPV4,ADAM8,SLCO4A1,SDHA,TDRP,DISP2,UBE2D4,GALNT18,GPATCH1,POP7,FOXI3,PAEP,TCEA3,ARHGAP26,DPP3,DNER,ZBTB9,MYRF,FMNL2,FTCDNL1,ZBTB7C,NEU1,RILPL1,FBP1,ITSN1,B3GNT7,GPRIN1,TTYH1,APOO,CPLX1,GALNT13,ZNF860,FAM91A1,PGM2L1,PCNX3,ENSA,SPAG4,SEMA3F,ACOT2,EHD4,SMARCA1,ZNF853,PLEKHH3,HOXB9,CRISPLD1,B4GALT1,PRSS50,WDYHV1,CD63,SC5D,FOXA2,HEATR5A,PTTG1IP,SWI5,TSPAN17,ARHGAP21,RASGRF1,SOCS3,SGSH,C11ORF86,OSBPL10,SLC36A4,SLC16A5,CD2AP,RAPGEFL1,PRELID2,CRYBA2,UNG,UNC5A,RALGPS1,CELF4,PHLDB3,OSBPL1A,RGS20,SPRR1A,FZD10,SLC35F5,MAFA,QPCT,KIF12,AMN1,HES2,XKRX,ZDHHC23,TMEM86A,WNK2,NRARP,RHBG,FSIP2,GCNT3,COPS6,LAMC1,CCDC151,CCNQ,PLA2G7,TIPARP,DYNC1I1,PPIA,HSF4,PLEKHB1,VDR,SERPINF2,C2CD4C,COMMD2,CYP4X1,GOLGA5,ABLIM2,INPP5J,CDK2AP2,TCEAL1,TMEM179,FAM181A,AMDHD1,TTC9,GPR157,NRSN2,PKP4,ADD2,CPAMD8,ROGDI,SERTAD3,RIMS2,DUSP16,FN3KRP,TAGLN2,TMEM151A,GABRQ,NXN,TIGD5,ZMYND15,APLP1,ZNF239,SNX21,BRCC3,MUC5B,GSTT2B,TMEM63C,RNF181,ABHD4,EXOC3L1,TROAP,IGSF1,F7,ZC3H3,TSC22D1,ANXA4,GDA,ADRA2B,CSF2,KPNA4,TFRC,TRPS1,MLXIPL,HSPA6,DLGAP4,SLC45A3,SHROOM1,EIF4G1,NDRG1,CILP2,GABRB3,ISYNA1,AIG1,KDM5B,TXNRD1,DLG1,ENTPD6,JPH3,DLX6,DIDO1,CPTP,DEDD2,CFAP69,HEBP1,CADM1,DHRS11,PRMT8,ACVR1B,CBR3,SPDYA,TUBB3,LRRC75B,PIMREG,COMMD5,RAB11FIP5,PLOD3,CDC42EP2,ABHD2,SLC22A23,MRPL24,PDZD4,AQP5,ZFP64,NOVA1,MNS1,RAPH1,PARP12,ESRRA,PPP6R3,MALSU1,INSIG2,SHC2,CHGB,HAP1,CYB5R1,PPM1J,MYO1C,HEXIM1,KCNC3,C1ORF43,METTL7B,DNAJB2,MRPL9,MRPL2,TCF7L2,PLIN5,ABCD1,PPP4R1,SLC12A8,MAGEA4,HTATSF1,AKAP1,SCARB2,MMGT1,P4HA2,TSC22D2,BRAT1,GATA3,LAMP2,PLD2,PSEN1,ETV3,KBTBD2,ITPK1,KDM2A,TMEM164,SLC38A3,PADI2,UACA,IRX3,RIC3,CDK5R2,FAM222B,RAET1G,HFE,CUZD1,PADI1,SHISA2,IL17RD,MOSPD3,MAPK8IP2,MC1R,LYPLA2,LPCAT2,TTLL5,IL6R,FRMD4B,ANO7,MAPK4,DYSF,RRNAD1,SLC18B1,HOXC9,TRIP10,TCEAL9,PJA1,MAFF,DPYSL3,RPS6KC1,HOXD1,UPK1A,SERPINH1,TCAP,PNMA6A,PLCB3,RSPH1,SH3PXD2B
TF	Factor: AP-2alpha; motif: GCCNNNRGS	TF:M00469	4.57793e-10	31.0246	9.33933	4963	2901	962	18911	KIAA1522,CTSV,LAMA5,KRT8,CELSR1,TUFT1,SHTN1,RIPK4,KRT80,KRT18,BAIAP2L1,EFNA1,RHPN2,BAIAP2,MAL2,TLCD1,PLPP2,FAM83H,IGSF3,P2RY2,BCAM,CHMP4C,PLEKHG3,PDGFB,CCNJL,SPR,MYO5B,EEF1A2,SDC4,ARHGEF16,EPB41L1,PTPRF,PATJ,TNFRSF21,WNT7B,KRT15,MYH14,ARHGAP39,CYB561,TFAP2C,FOXA1,IQANK1,SOWAHC,MAP3K9,ESRP2,ESRP1,ACOT4,EFNA5,KIAA0895,ST6GALNAC2,CEP170B,TMEM30B,TMEM54,CLDN1,CTTN,BCAP31,RCE1,CARD10,WNT9A,TACC2,GET4,CLMN,PTPN3,SSH3,GPRC5C,CDC42BPG,TJP1,GRAMD2A,SHB,RGL3,STAU1,SLC2A4RG,GRHL1,PPP1R26,RAP1GAP,KRT4,EPHX1,REPS2,PLEKHG6,TFAP2A,INHBB,MUC1,MPP3,C4ORF19,PKP2,MARVELD2,CITED4,TBC1D8,CDH3,SPIRE2,YTHDF1,PRRG4,UPP1,DLG5,NANOS1,PLK2,LAD1,SYT7,CUEDC1,JUP,KDF1,PARD6B,CACNG4,ITGA3,PLEK2,MISP,GOLM1,ERBB3,NUDT14,GPR39,RBM47,MCOLN3,SLC6A11,C1ORF115,MTARC1,OCLN,PPFIA1,EPS8L1,SYT17,EPPK1,FAM83D,BARX2,MRGBP,HMGB3,TSEN34,LTBP3,PLEC,PARD3,SERTAD4,FAXC,LIMCH1,DMKN,DMRTA1,ANXA8L1,ALDH3A2,HES4,EPHA2,TNKS1BP1,IQCE,OBSL1,NAXE,PVR,OSBPL2,PSMA7,STX3,PACSIN3,SLC44A3,CXADR,MAP3K21,TMC4,AGAP1,C11ORF80,TMEM189,ATP9A,RNF223,FAM174B,FAM131C,PPP1R16A,MTG2,ALDH1A3,LFNG,EIF6,TRIM29,PHKA1,RBBP8NL,LAMB1,ANXA8,ASPH,CCDC85C,C1ORF210,FAM189A2,ADGRV1,TTC22,ESPN,CTNNA1,CD24,SLC2A1,TNK1,NR2F6,KLK6,CAMSAP3,FAM110C,RHOBTB3,RNF114,SCRIB,ACSL3,SIK1B,ITGB5,TEAD3,PRKCZ,PRKAA2,ME1,RPP25,APP,GAS8,PWWP2B,CADM4,CREG2,HOXC13,DGCR6,NFE2L3,NIPAL1,SPATS2L,DSTN,MYO5C,GPRC5B,TNFRSF12A,GJB3,DAG1,SOWAHB,MYZAP,TINCR,LRP11,AMOTL2,GPR37,PLS3,KLRG2,OTUD7B,PLEKHN1,USP43,PTGFRN,PXDC1,ERBB2,NTF4,CNNM1,CAV2,RDX,GABRE,PLBD1,KCNK1,RYR1,RBP7,ELMO3,AGAP3,CLBA1,TINAGL1,TBC1D30,TEAD1,DLK2,AMIGO2,ALS2CL,SYDE2,GOLGA7B,AJUBA,EPB41L4B,GTF2IRD1,KCTD3,LGALSL,MMP15,LHX1,SKIL,CYP24A1,GPR156,KRT17,CNNM4,ACP7,HACD2,ADORA2B,PLLP,CBLC,MARK1,GRB14,PTK2,LMX1B,CRIP2,EPHX4,DHRS3,SPTSSA,DNAJC5,PHLDA2,BAG3,ZFAND2A,YIF1A,BEX2,PDZD2,SLC52A2,FGFR2,ERMP1,OLFML2A,NAMPT,PLEKHH1,CORO2A,HSD11B2,PPP2R2C,ARTN,RAB20,FITM2,LHX6,ZGPAT,KLK10,NEDD4L,CELSR2,PIK3CB,WIPF3,FBXO2,ZSCAN31,PROSER2,KDELR2,WNT4,DOK7,ANKRD9,SPIRE1,ANXA2,LY6E,ZFPL1,SLC2A8,PITPNM3,MGAT4B,KCNS3,KRTCAP3,HDAC11,BCL9L,NR2F2,PCBD1,PCGF2,BOD1,SRD5A1,FLVCR2,CLDN23,FERMT1,FBXO27,CTBP2,EPB41L4A,FJX1,MRPS17,TMEM45B,VIPR1,HELZ2,PLOD2,B4GALNT3,PRR15,SLCO2A1,ITPKC,CYP26B1,LGR4,C7ORF50,CLIP4,BAIAP3,C3ORF67,FBXO32,SPAG16,KCTD1,CRYBG2,C17ORF113,TMEM238,C5ORF38,NTN4,YAP1,SYTL4,GCLC,EFNB2,EPHB4,ZBED8,CTSL,BLVRA,LYPD1,RNF39,EPHB2,TM9SF1,SLC6A8,FTH1,PDE9A,S100P,PCSK6,KLF3,ZYG11A,CLDN10,PFN4,TSPAN9,F3,RUSC1,APLP2,NGRN,SAMD12,STEAP3,S100A6,LGALS3,RAB12,NCMAP,GALNT11,CNTN1,HOXC10,HR,CYP2S1,TANC1,WDR53,ACHE,ETV4,FCHO2,AHNAK2,LEKR1,MAGI3,FAM83F,PPP1R14C,DTNA,ACTN4,GNG12,FNDC11,FOXO6,TRIM7,GSTM3,FAM71E1,FAM83B,EPN2,SEMA4C,ZNRF2,CD46,SH3BGRL2,LYPD6B,NPAS2,MAP10,RAB15,SOX21,LGALS3BP,SLC25A10,ACOT8,VSTM2L,EXPH5,CASZ1,SNX7,RNF207,EYA2,NPTXR,RNF13,MPP5,IRX2,OTUB2,FKBP2,MESP1,FRMD5,MSLN,NPNT,VANGL1,DLX4,IMPA2,KMT5B,FIGN,TES,DUSP8,CXCL1,ICA1,NETO2,EPB41L5,SLC4A3,B9D1,TMEM14B,RHBDF1,STYXL1,PRTFDC1,ABCB6,B4GALNT4,TMEM147,HSPB8,MCIDAS,UEVLD,BACE2,FUT1,ECHDC3,ENTPD2,LIFR,ZC3H12A,IER5L,TMEM185B,NEK11,TRIB1,TECR,OTULINL,PDXK,TGM2,COLCA2,FGFR3,CACFD1,CYP1B1,HSF2BP,WBP2,NDFIP1,JAG1,ESYT3,NTN1,ACTBL2,UBE2H,DOLK,SS18L1,ANKS1A,LITAF,REEP1,BICDL1,SMIM1,ATL2,NAGS,CCDC40,CGNL1,NFIB,FOSL2,VAV2,ITPRIPL2,IRX4,MAP3K11,CNGA1,C16ORF74,SIK1,WDR34,DNAJB1,CLPTM1L,DUSP9,TENT5B,MB21D2,FOXQ1,FGFR4,REEP6,RAC3,TUBG2,UBL4A,RNF217,ADIPOR1,FMR1,GAL,LRRC8A,PDGFA,SH2D4A,KIAA1549,PAPLN,GPC1,TRIL,NACC2,ETNPPL,CCSER1,ZG16B,ENTPD8,DNAJA4,PTPN1,PKIB,DUSP5,VSIG10,LDLRAD1,CEP72,FZD5,NECTIN1,MAOA,PRKG2,ZDHHC12,ECE1,PHLDB1,TAF4,CPE,TEAD2,CDC42EP1,TLE2,PSCA,MROH6,GLIS2,GAS2L1,GAD1,LY6D,ZNF630,OTX1,ADGRG2,ICE1,SHROOM2,YBX2,SDK1,SORT1,WNT10A,PLEKHG5,SAPCD2,TRIM17,HOXA2,LRRN2,KIF13A,SOX9,MPV17L,KLF10,FAM50B,ATP5PD,ABO,MCF2L,DLL1,KCNF1,RIPPLY3,POPDC3,HOMER2,PRKCH,CD55,COA1,PLP2,ADAMTSL3,CTSA,JAKMIP3,GSS,LZTS3,CNIH2,AHCY,NOL4L,FAM49B,IGF1R,NGEF,HDGF,PRSS21,NUPR2,PRAME,HS3ST1,PURB,LRAT,PSMC2,WHRN,B4GALNT1,FKBP4,GPR27,TMEM150A,CKB,CGB7,DOCK1,BSPRY,EGFL7,KLHDC9,RAB3IP,IRAK1,ADCY1,FBN3,GNAO1,ITGA6,RAB1B,P3H4,SNX9,ANKRD6,CLIP1,BZW2,PAWR,TXNRD3,CAPN1,TNFRSF25,MBOAT7,CHAD,NSUN2,SLC9A3,ATRAID,CTDSPL,CXCL17,FAM83E,AGPAT2,EBF4,ARMC7,PPDPF,MPP2,TGIF1,CLIC3,BCL3,C2ORF72,BMP7,SNX12,TNFAIP1,FAM102A,MROH1,MAPK13,TOX3,TMEM65,PER3,SLC35F3,MRPL11,ZC3H12C,MYO1B,CNN3,WWC2,USH1G,HTR2C,GPS1,SIX2,DNAH3,KLHL35,CACNG6,DOCK6,FBXL16,FGF13,DGAT2,CYR61,TUSC3,SPSB2,LRMDA,WNT7A,RICTOR,TASP1,SHMT1,TRAF4,GMPS,NIPAL4,SNX33,SPTB,BOK,EIF3B,FOXE1,WWP1,ASS1,C1QL1,DNM1,HOXD11,KREMEN1,DTX2,FAM185A,KITLG,TRAF2,NUAK1,PHLDA1,AP3B2,ARRDC1,EPHA4,IGSF11,TPPP,GLCE,ITPRID2,CATSPERZ,GPR153,CCDC127,FLNB,TBC1D16,USP31,LRRN1,CEBPD,IGF2BP2,HERC6,MATN3,FAM47E,FAM83G,ABCC6,SOX7,ZNF467,BAD,CYFIP1,TRIO,SAT1,RALB,IL20RA,DNAJC21,BMP8B,LHFPL5,COX17,MAPRE1,TMPRSS3,SLC39A7,GAA,EPN1,FAM3B,ASPG,ADAM9,DNAJC2,ZCCHC14,MAFK,DACT2,MAGEF1,B3GALT4,SLC39A4,DAAM1,CCDC148,IFFO2,LY6K,NECAB2,ENC1,MRPS12,PRRT1B,ADAP1,VANGL2,EVA1C,WNT6,RAB31,SLURP1,RIMS4,METTL23,NPDC1,ARHGEF17,RAB11FIP1,PTPRJ,MRTFB,ZMIZ2,DTX3,GNAI1,GATA2,NR1D2,RARG,COL4A4,RNF157,ZNF12,OCIAD2,PPP1R37,ADAM8,SLCO4A1,SDHA,GALNT18,RNF128,FOXI3,SLC25A39,WNT3A,DNER,CCDC160,MYRF,FMNL2,ZBTB7C,RILPL1,CLIC5,PAX6,ITSN1,B3GNT7,GPRIN1,SLC6A15,TTYH1,GNA11,CPLX1,GALNT13,LGR6,ATP6V1D,PCNX3,CADPS2,GATA5,FGF19,SPAG4,ACOT2,ZNF853,NOTCH2NLA,HOXB9,WDYHV1,GUCY1A2,CD63,GRK7,MED10,KCNG3,TSPAN17,ARHGAP21,VWA2,SLC22A3,SOCS3,CMBL,SLC16A5,NINJ1,UNG,UNC5A,RGS20,FZD10,CHMP2B,MAFA,QPCT,TACO1,ZDHHC23,WNK2,ZNF732,TMED9,NRARP,MNX1,RHBG,FSIP2,MOB3B,LAMC1,CCDC151,CCNQ,PLA2G7,HSF4,PLEKHB1,C2CD4C,ZDHHC1,EXT1,AMDHD1,OTUB1,GPR157,TMPRSS2,PKP4,ADD2,CPAMD8,RIMS2,DUSP16,TAGLN2,TMCO1,TIGD5,ZMYND15,APLP1,ZNF239,UNC50,NRG1,SNX21,MUC5B,GSTT2B,TMEM63C,EXOC3L1,HEBP2,NRK,ANXA4,CRYBG3,TFRC,TRPS1,HSPA6,SLC45A3,SHROOM1,EIF4G1,NDRG1,GABRB3,NBL1,UMPS,KDM5B,DLG1,TMEM150C,JPH3,DLX6,ARNTL2,DEDD2,CADM1,PRMT8,ZNRF3,ACVR1B,CBR3,SPDYA,HNRNPLL,CDC42EP3,TUBB3,PIMREG,COMMD5,OSGIN2,PLOD3,ARHGEF12,SLC22A23,AP5S1,ALPK3,TPM1,AQP5,ZFP64,RAPH1,PARP12,CHPF,SHC2,SLC35B2,CYB5R1,PPM1J,NPLOC4,KCNC3,MYO3A,MRPL9,PLIN5,ABCD1,PPP4R1,AKAP1,C1ORF53,BRAT1,PITX1,LAMP2,PLD2,ETV3,BTBD11,CENPB,KDM2A,TMEM164,ANKS6,UACA,IRX3,TMEM198,CDK5R2,TDRD10,SYTL2,RAET1G,PADI1,CACNG1,SHISA2,MAPK8IP2,IL6R,PARVA,ANO7,FAM3C,MAPK4
TF	Factor: BTEB2; motif: GCCCCRCCCH	TF:M07409	4.58978e-10	31.0209	9.33821	5009	2563	869	18911	TSPAN15,LAMA5,KRT8,CELSR1,TUFT1,SHTN1,TMEM184A,KRT80,KRT18,BAIAP2L1,RHPN2,PPL,DDR1,BAIAP2,MAL2,PLPP2,PIP4K2C,FAM83H,IGSF3,P2RY2,BCAM,PKP3,CHMP4C,SPR,MYO5B,EEF1A2,EPCAM,SDC4,ARHGEF16,PAK4,GRB7,WFDC2,PATJ,MYH14,PIGT,LAPTM4B,TFAP2C,CDS1,LLGL2,B3GNT5,VWA1,ETNK2,IQANK1,KLC3,VAPB,SOWAHC,PCDH1,C19ORF33,LYPD3,CGN,MAP3K9,ESRP2,ESRP1,KRT7,AGRN,CEP170B,LAMB3,DSG2,CTTN,BCAP31,RCE1,SDC1,FNBP1L,WNT9A,C6ORF141,JAG2,OVOL2,CLMN,SSH3,GPRC5C,TSPAN1,CDC42BPG,TJP1,CMTM4,SHB,RGL3,STAU1,SLC2A4RG,GRHL1,PPP1R26,RAP1GAP,EPHX1,REPS2,PLEKHG6,MAB21L4,INHBB,MPP3,PKP2,KLF5,MARVELD2,CITED4,G6PD,TBC1D8,SPIRE2,KRT19,DLG5,NANOS1,PLK2,GCNT2,SPINT1,CUEDC1,SEMA4B,KDF1,CACNG4,PANX2,GIPC1,MISP,GOLM1,TMEM40,NUDT14,SEZ6L2,DUSP23,STX1A,TC2N,BCAR1,PPFIA1,HID1,IL13RA1,EPS8L1,CTSD,SYT17,COBL,PFKFB2,EPPK1,MRGBP,HMGB3,TSEN34,LTBP3,FGF12,PC,ANXA8L1,MICALL2,PXN,C6ORF132,C1GALT1C1L,TNKS1BP1,ZNF488,GRTP1,HOOK1,ARHGAP8,NAXE,GNG4,OSBPL2,L1CAM,SPINT2,PACSIN3,ARHGAP29,CNTNAP3,CXADR,GOLT1A,MAP3K21,AGAP1,MORN2,RNF223,PPP1R16A,PTGES,LFNG,ANXA9,ARFGEF3,ADAM15,ANXA8,RHOV,GALNT3,ASPH,CCDC85C,RHOD,MAGIX,C1ORF210,CDC42BPB,TNNT1,ESPN,SLC2A1,CAMSAP3,CYP1A1,RHOBTB3,RNF114,RASSF7,SCRIB,ACSL3,NECTIN2,SIK1B,ITGB5,CNTNAP3C,TEAD3,PRKAA2,RPP25,SRCIN1,PTHLH,S100A9,YES1,CRB3,CADM4,PPP1R13B,HOXC13,SQSTM1,DGCR6,NFE2L3,CD276,RAE1,DSTN,PPP1R13L,GPRC5B,TNFRSF12A,VPS37C,GJB3,TEAD4,DAG1,ITGA2,MYZAP,TINCR,LRP11,GPR37,EPS8L2,DBNDD1,SYNGR2,C2ORF15,MAPRE3,USP43,PPP1R3D,CHKA,ERGIC3,OPHN1,CAV2,RDX,DUSP4,GABRE,LRRC8E,PSEN2,NOL3,CASKIN2,RBP7,ELMO3,TINAGL1,DHCR7,SDR16C5,SLC46A1,TFG,ALS2CL,MST1R,RAB22A,GOLGA7B,MYORG,KRT86,SKIL,CCDC24,CYP24A1,FAM3A,TESMIN,ARAP3,CNNM4,MDK,LPIN3,ALDH3B1,ZBTB42,ATP2C2,DBNDD2,RBM42,SERPINB5,CHRNA5,PTK2,CRIP2,SPTSSA,PHLDA2,SLC35C2,BAG3,ANO1,ACSS2,MAPK15,FGFR2,ATRN,OLFML2A,PLEKHH1,HSD11B2,PLCD3,PPP2R2C,ARTN,ELFN2,RAB20,WDR72,CCDC120,SH2D3A,TMEM79,NCOA6,OCRL,CSE1L,FBXO2,AHR,FOXC1,KIAA0319,KDELR2,S100A11,WNT4,SOX2,ANKRD9,SPIRE1,ANXA2,KLHL31,NRCAM,ZFPL1,MRPS24,RTF2,PITPNM3,KCNS3,MYO10,CDR2L,ACER3,KRTCAP3,AFDN,HDAC11,COL4A6,BCL9L,EPHA1,PCBD1,PCGF2,PRELID3B,SRD5A1,STK3,FGD6,FLVCR2,LYPD5,CLDN23,FBXO27,KLF4,VWA7,IMPACT,CST6,TMEM45B,VIPR1,OVOL1,B4GALNT3,NECAB3,ITPKC,CCDC9B,CYSRT1,CYP26B1,SURF2,C7ORF50,BAIAP3,C3ORF67,PPP1R9A,PSENEN,RHBDD2,C17ORF113,RERG,SYTL4,TLR5,SMPDL3B,EFNB2,RDH13,BLVRA,EPHB2,SLC6A8,BCAR3,FTH1,NSFL1C,SLC9A3R1,KLF3,RPP21,TSPAN9,THEM6,APLP2,WDR45B,SLC12A7,SLC29A2,SAMD12,OSBP2,PSMD12,NCMAP,ST3GAL4,GALNT11,SLC15A1,USP54,CYP2S1,PRPF40B,TANC1,ETV4,SEPTIN10,AHNAK2,MAGI3,FAM83F,PPP1R14C,SMURF1,TNS4,FNDC11,FOXO6,SLC35F6,GSTM3,FAM71E1,EPN2,ARHGEF26,CD46,ARHGAP5,SH3BGRL2,LYPD6B,GID8,RAB15,CEBPB,ACOT8,CHMP3,CPM,RNF207,FAM210B,NPTXR,PRSS23,PGAP3,ABHD17C,FKBP2,FRMD5,MSLN,C11ORF45,DYNLRB1,RNF121,SERINC2,PRODH,DLX4,CBR1,IMPA2,KMT5B,CST3,RGL2,CXCL1,NETO2,CFAP206,EPB41L5,SLC4A3,B9D1,TMEM14B,SPECC1,PRTFDC1,B4GALNT4,UEVLD,CEP70,ABHD12,DAB2IP,ECHDC3,LIFR,ASPHD1,TMEM9,NELFCD,SLC26A11,ZC3H12A,IER5L,ARHGAP40,CSNK1D,DMBX1,TMEM185B,SLC50A1,ZNHIT2,TECR,OTULINL,L2HGDH,PDXK,BUD23,TGM2,FGFR3,PDRG1,TLCD2,CACFD1,INF2,CRIPT,SBK3,CYP1B1,OPN3,WBP2,PSORS1C1,NDFIP1,NTN1,RHEB,UBE2H,NAPRT,ANKS1A,RAB26,BICDL1,IVL,SMIM1,BHLHE40,NAGS,CORO1B,CGNL1,TMED4,FOSL2,TMEM254,VAV2,NEURL3,SLC9A2,IRX4,MAP3K11,ASAP2,SMKR1,TMEM223,SIK1,CENPX,SERPINA5,GABARAPL1,WFS1,TSPAN2,DNAJB1,CLPSL2,TDRD5,SLC10A3,DUSP9,BEAN1,ZNF707,FOXQ1,BSCL2,FGFR4,RAC3,UBL4A,PLXNB1,FAM50A,LARGE2,MRPS7,IFT43,SH2D4A,GPC1,SUSD2,NPHP1,NACC2,ANAPC11,PLEKHG4B,SETD6,CNTNAP3B,RTL8B,ENTPD8,ACOT1,TMEM37,DUSP5,BROX,FAM183A,OXGR1,CHML,NIPSNAP2,VSIG10,CEP72,FZD5,RBMS1,KCNK5,NELFE,YWHAB,SLC34A3,IGF2BP3,SCML1,ECE1,S1PR5,PHLDB1,TAF4,TEAD2,ABLIM3,TK1,TLE2,MROH6,GLIS2,ENTPD3,OTX1,LRTOMT,DNAAF5,ICE1,TMEM63B,SHROOM2,SMOC1,YBX2,HSPBP1,METRN,ERG28,SAPCD2,KIF13A,SOX9,ANKRD65,TMEM251,TMEM191B,ATP5PD,FAM177A1,NINL,RIPPLY3,PLP2,BLVRB,SDCBP2,PUF60,EIF2AK1,JAKMIP3,GSS,LZTS3,CNIH2,AHCY,NOL4L,DNAH2,FAM49B,ARHGAP12,PRSS21,PRAME,GLB1L2,PURB,TMBIM6,WHRN,FKBP4,CASC1,TMEM150A,CKB,CGB7,EGFL7,RAB3IP,C9ORF116,STIP1,GNAO1,ITGA6,RAB1B,NUDT16,P3H4,TCF24,ANKRD6,PAWR,NPC2,TXNRD3,FOXP4,MBOAT7,CHAD,GPR89A,XAGE2,NSUN2,ATRAID,EPHB3,RBKS,AGPAT2,EBF4,ARMC7,PPDPF,MTERF1,ACTN1,TGIF1,ALDH7A1,KLF11,CFAP300,FAM102A,TMEM65,BRMS1L,PER3,AKT1S1,RHBDF2,MYO1B,CNN3,TUBA4A,DYNLT3,TMED10,GPS1,AGTRAP,TPRG1,SIX2,DOCK6,FN3K,FBXL16,CYR61,PADI3,SPSB2,LAGE3,NOX5,CLPTM1,MT1F,DHX35,SHMT1,TRAF4,GMPS,MAPK8IP1,ACSF2,MUC4,GJB6,TSTA3,TMEM141,APOE,SPTB,BOK,EIF3B,ZIC4,FNDC10,WWP1,HOOK2,C1QL1,CYSTM1,ZNF133,DNAJC19,BRPF3,KREMEN1,PGBD5,TCN2,CYC1,SLC30A6,NMNAT2,GCLM,LAPTM4A,TRAF2,CANX,AP3B2,ARRDC1,SLC25A43,ACTA1,TPPP,GLCE,POLR2I,HOMER3,EDN2,CATSPERZ,CCDC113,FARP1,GPR153,CCDC127,FLNB,ARPIN,CAPN12,METTL27,PDP1,RHCG,CEBPD,ABCF3,TM9SF2,MATN3,FAM83G,PYCR3,FADS6,AK8,ZNF467,STEAP2,BAD,ATP2A2,CD164L2,DUOXA1,COASY,TRIO,RALB,AIMP2,MGST3,SELENBP1,SCX,IQCD,GAST,DNAJC21,BMP8B,LHFPL5,COX17,MAPRE1,TRMT6,SLC3A2,MOCOS,SLC39A7,TWF1,GAA,SFTPD,KIF16B,MYO19,PTMS,ASPG,BHLHA15,PTGES2,ADAM9,NET1,TBC1D2,MAFK,UBTD1,C5ORF49,TSEN54,GATA4,EFHC1,NALCN,IFFO2,JPH2,NECAB2,SGSM1,EVA1C,HERPUD2,WNT6,UBE2W,METTL23,EPHA10,RAB41,MAATS1,ARHGEF17,RAB11FIP1,ZFP41,RBM11,LARP6,HIP1R,MRTFB,ZMIZ2,GPSM2,APOC1,DTX3,GNAI1,CRISPLD2,SKAP2,SLC39A11,HDHD3,EBP,RNF157,IFITM10,PPP1R37,ADAM8,SLCO4A1,SDHA,TDRP,UBE2D4,GPATCH1,POP7,FOXI3,TCEA3,SLC25A39,WNT3A,DPP3,DNER,TMEM14C,XK,PDIA4,FTCDNL1,NEU1,ATP6V0A1,RILPL1,ITSN1,GPRIN1,TTYH1,GNA11,PCYOX1,CPLX1,FAM91A1,DCBLD1,PGM2L1,PCNX3,ENSA,FGF19,ZNF385C,SPAG4,EHD4,SMARCA1,ZNF853,CRACR2B,NOTCH2NLA,B4GALT1,PRSS50,WDYHV1,CD63,MED10,KCNG3,SWI5,TSPAN17,ARHGAP21,PKN2,SOCS3,SGSH,SLC36A4,CD2AP,RAPGEFL1,PRELID2,UNG,UNC5A,RALGPS1,RASD2,PHLDB3,RGS20,FZD10,SLC35F5,MAFA,KIF12,HES2,XKRX,ZDHHC23,ARMCX5,TMEM86A,WNK2,NRARP,FSIP2,ACADL,CLTB,COPS6
TF	Factor: TWIST; motif: CACCTGG; match class: 1	TF:M03582_1	5.022e-10	30.891	9.29912	2452	739	177	18911	TSPAN15,KIAA1522,SHTN1,RIPK4,TMEM184A,KRT18,HSPA1A,HSPA1B,PPL,MAP3K13,DDR1,CLDN4,ADGRG1,PIP4K2C,FAM83H,IGSF3,PKP3,PLEKHG3,RAB5IF,MYO5B,ARHGEF16,GRB7,F11R,PATJ,TNFRSF21,KRT15,TSKU,ARHGAP39,CYB561,SLC39A1,LLGL2,KIAA1671,MAP7,VWA1,IQANK1,SOWAHC,CGN,ESRP2,ESRP1,KRT7,TMEM132A,CEP170B,TMEM30B,AP1M2,DSG2,CLDN9,BCAP31,PRSS22,RCE1,SDC1,SYT12,C6ORF141,ZNF185,ABCC3,PTPN3,LSR,TGFA,MARVELD3,RGL3,STAU1,EPHX1,MAB21L4,TFAP2A,MUC1,CLDN7,TBC1D8,MB,AURKA,C11ORF52,KRT19,ALG1L,LAD1,KDF1,CACNG4,PLEK2,IRF6,MISP,LACTB2,TPD52L1,ERBB3,NUDT14,GPR39,DUSP23,TMEM270,TC2N,BCAR1,LRP5,EPS8L1,STAP2,COBL,EPPK1,FAXC,DMKN,NDUFS6,LRRC1,ANKRD18A,HES4,ZNF488,PTPRK,LTBR,OBSL1,ARHGAP8,FHDC1,STX3,SPINT2,MAP3K21,PPP1R16A,ANXA9,MLPH,TRIM29,RBBP8NL,CDC42EP4,RHOV,GALNT3,MYO6,RHOD,PAIP1,SMIM22,TTC22,HTATIP2,BTC,TNS3,CAMSAP3,CYP1A1,CLCN2,SLC48A1,PRKCZ,KIF3B,LONRF3,TPD52,CRB3,ECT2,FOLR1,SQSTM1,CCDC185,PDCD6,DSTN,SPATA2,PPP1R13L,KRT78,SULT2B1,ITCH,TINCR,SLC9A3R2,C2ORF15,LMTK2,ERGIC3,FA2H,NTF4,CNNM1,TNFAIP2,LRRC8E,F12,SLC52A3,ZNF512B,CRABP2,ELMO3,HTR1D,DHCR7,HSPA2,TBC1D30,SDR16C5,TJP3,ATP6V1B1,ALS2CL,MPZL3,MYORG,SLC35B1,CCDC24,FAM3A,TESMIN,KRT17,PLA2G10,LCN2,RIN2,AREG,ACP7
GO:MF	cytoskeletal protein binding	GO:0008092	5.63838e-10	30.724	9.24885	980	2317	198	18911	SHTN1,BAIAP2L1,MYO5B,EPB41L1,AIF1L,MYH14,LLGL2,KLC3,VAPB,CGN,CDH1,CTTN,ZNF185,CLMN,PTPN3,SSH3,CAPN2,PLS1,WASL,KIFC3,SPIRE2,DLG5,GIPC1,MISP,SPTBN2,KIF21A,STX1A,EGFR,EPS8L1,COBL,FAM83D,PLEC,LIMCH1,MICALL2,PXN,HOOK1,FHDC1,ARPC1A,PACSIN3,RAB25,DUSP3,MTUS1,MLPH,ANXA8,MYO6,CLU,SVIL,DST,TNNT1,ESPN,CTNNA1,CAMSAP3,FAM110C,MID2,KIF3B,GAS8,S100A9,RAE1,DSTN,MYO5C,ANLN,DAG1,PLS3,EPS8L2,MARCKS,LMTK2,MAPRE3,CETN2,MID1,OPHN1,RDX,SYNM,HSPA2,AJUBA,EPB41L4B,PFN2,ANK3,MARK1,PTK2,CCT5,CORO2A,WIPF3,SPIRE1,ANXA2,NRCAM,MYO10,AFDN,PPARG,FERMT1,EPB41L4A,DMTN,IMPACT,CLIP4,PPP1R9A,RAB27B,EPS8,CAMSAP2,GAS2L3,SLC9A3R1,PFN4,RUSC1,SPATA6L,CACNA1D,S100A6,FCHO2,TNS4,ACTN4,MAP10,NEBL,IQGAP3,FRMD5,ENAH,MAP2,EPB41L5,CEP70,TPX2,TOGARAM1,KIF4A,ACTR3C,FRMD3,ARFGEF2,ABLIM1,INF2,CRIPT,REEP1,BICDL1,CORO1B,GABARAPL1,CEACAM1,CAP2,FMR1,MYO7A,SYBU,RAI14,PLEKHH2,COBLL1,ABLIM3,GAS2L1,SHROOM2,FBLIM1,KIF13A,ATP1A1,RAB3D,KTN1,HOMER2,BRSK2,JAKMIP3,RP1,HDGF,FKBP4,TMOD3,PICK1,CASC1,LGMN,S100A8,CLIP1,PAWR,GPAA1,TPPP3,ACTN1,SHROOM3,AFAP1,MYO1B,CNN3,USH1G,RCAN3,FGF13,MAPK8IP1,GJB6,APOE,SPTB,HOOK2,RAB6B,DNM1,ACTA1,TPPP,ITPRID2,FARP1,FLNB,RHCG,CAPG,CYFIP1,MAPRE1,SPEF1,TNNT2,TWF1,KIF16B,MYO19,DAAM1,EFHC1,FMN1,RPH3AL,ENC1,GSN,LARP6,HIP1R,SBDS,MRTFB
TF	Factor: E2F-1; motif: NNNNGGCGGGAARN; match class: 1	TF:M09892_1	5.88729e-10	30.6617	9.23008	8809	2864	1576	18911	KIAA1522,CTSV,LAMA5,CELSR1,SHTN1,RIPK4,KRT80,BAIAP2L1,EFNA1,RHPN2,DDX27,WWC1,PPL,DDR1,BAIAP2,MAL2,TLCD1,PLPP2,PIP4K2C,IGSF3,P2RY2,BCAM,PKP3,CHMP4C,PLEKHG3,PDGFB,RASEF,CCNJL,SPR,ELF3,MYO5B,EEF1A2,EPCAM,ARHGEF16,EPB41L1,PAK4,GRB7,WFDC2,PTPRF,PATJ,WNT7B,AIF1L,MYH14,TSPAN6,PIGT,ANKEF1,TFAP2C,SLC39A1,CDS1,LLGL2,FOXA1,B3GNT5,MAP7,VWA1,PON3,ETNK2,KLC3,VAPB,TSPAN13,MET,SOWAHC,PCDH1,C19ORF33,MAP3K9,PMEPA1,ESRP2,STARD10,ACOT4,KRT7,AGRN,EFNA5,KIAA0895,ST6GALNAC2,PERP,TMEM132A,CEP170B,HES1,TACSTD2,TMEM30B,TMEM54,DSG2,CLDN9,BCAP31,PRSS22,RCE1,SDC1,SYT12,FNBP1L,SLC25A13,CARD10,WNT9A,C6ORF141,JAG2,TACC2,OVOL2,ZNF185,ATP1B1,ABCC3,CLMN,PTPN3,SSH3,LSR,CDC42BPG,TGFA,TJP1,MPZL2,CMTM4,SHB,DSC2,HM13,STAU1,SLC2A4RG,GRHL1,PPP1R26,RAP1GAP,PLEKHG6,INHBB,EGLN3,WASL,MUC1,CLDN7,MPP3,PKP2,KLF5,MARVELD2,CITED4,G6PD,TBC1D8,ADRM1,AURKA,B3GNT3,CDH3,SPIRE2,KRT19,PIR,GRHL2,SLC22A5,YTHDF1,UPP1,DLG5,NANOS1,GPRC5A,DSP,PLK2,LAD1,NCKAP1,SYT7,CUEDC1,SEMA4B,KDF1,PARD6B,ACP6,ITGA3,PANX2,ABHD11,WFDC3,RASSF10,GOLM1,SPTBN2,TMEM40,ERBB3,LAMA3,NUDT14,RBM47,PLEKHA7,SEZ6L2,ERRFI1,DUSP23,STX1A,EVPL,MCOLN3,RASAL2,SLC6A11,SYCP2,TC2N,TTC23L,CLDN3,C1ORF115,OCLN,BCAR1,EGFR,LRP5,PPFIA1,RYK,DNTTIP1,HID1,IL13RA1,EPS8L1,FXYD3,STAP2,PFKFB2,IGSF9,BARX2,MRGBP,HMGB3,TSEN34,PON2,LTBP3,PLEC,PARD3,SERTAD4,FAXC,FGF12,LIMCH1,DMKN,NDUFS6,PTK6,ALDH3A2,ANKRD18A,MICALL2,NSDHL,HES4,PXN,GALE,EPHA2,C6ORF132,C1GALT1C1L,TNKS1BP1,ZNF488,GRTP1,LTBR,HOOK1,OBSL1,ARHGAP8,BLCAP,INHA,PVR,GNG4,OSBPL2,STX3,C3ORF14,PACSIN3,RAB25,SLC44A3,CNTNAP3,SNCG,MAP3K21,AGAP1,C11ORF80,ARHGEF5,THAP10,ANKRD18B,ATP9A,RNF223,FAM174B,FAM131C,F2RL1,MTG2,ALDH1A3,LFNG,ADGRG6,PLEKHA5,ENPP5,MLPH,TDRKH,EIF6,PHKA1,ZNF223,RBBP8NL,PIGU,ARFGEF3,LAMB1,EMP2,ADAM15,CDC42EP4,OSER1,ARL4A,RHOV,GALNT3,MYO6,CCDC85C,RHOD,FAM189A2,RAC1,TTC22,HTATIP2,CDC42BPB,BTC,PRRG2,DST,ARHGEF35,TNS3,ESPN,CTNNA1,CD24,SLC2A1,SLC4A11,PBX1,CARMIL1,TNK1,NR2F6,KLK6,CAMSAP3,POFUT1,FAM110C,RNF114,RASSF7,SCRIB,ABTB2,PCLO,ACSL3,CLCN2,NECTIN2,SIK1B,TMEM17,SUSD4,PPIC,CNTNAP3C,ELOVL7,NQO1,GGCT,TEAD3,PRKCZ,PRKAA2,B3GALNT1,RPP25,KIF3B,SRCIN1,PTHLH,GAS8,DHCR24,CDCP1,YES1,PWWP2B,CADM4,TMEM41A,PPP1R13B,HOXC13,SQSTM1,TPD52L2,GPRIN2,MANSC1,DGCR6,NFE2L3,KIAA1211L,HIST1H2BD,PLSCR1,FAM160A1,TLE1,PDCD6,RAE1,SPATS2L,NDUFS8,DSTN,PSMC4,MYO5C,GPRC5B,TNFRSF12A,IER3,ANLN,GJB3,TEAD4,DAG1,PFDN4,LRIG3,MYZAP,TINCR,LRP11,AMOTL2,GPR37,KLRG2,PAX9,OTUD7B,ZC2HC1C,RPN2,SLC9A3R2,SYNGR2,PTPN12,PLEKHN1,C2ORF15,LMTK2,MAPRE3,PPP1R3D,PTGFRN,CHKA,PXDC1,FA2H,CETN2,ERBB2,CNNM1,CAV2,PTPRU,RDX,DUSP4,TTC6,GABRE,TNFAIP2,LRRC8E,SYNM,KCNK1,CASKIN2,RBP7,ZNF512B,WWTR1,CRABP2,ELMO3,AGAP3,CLBA1,TINAGL1,HSPA2,TBC1D30,B4GALT5,KLK8,MTHFS,ST14,STK31,AMIGO2,CAMK2N1,SLC46A1,TMEM205,SPAG1,HS6ST2,ALS2CL,MST1R,RAB22A,MPZL3,GPD2,SYDE2,PGRMC1,GOLGA7B,AJUBA,MYORG,EPB41L4B,GTF2IRD1,PFN2,LGALSL,LHX1,SKIL,CCDC24,ATP6AP1,CYP24A1,FAM3A,TESMIN,GPR156,KRT17,ZNF112,NUP155,ARAP3,CNNM4,PTGR1,MDK,ACP7,LPIN3,GCA,ZBTB42,DBNDD2,HACD2,EXOC6B,PODXL2,CD9,SPATA17,PLLP,CHRNA5,MARK1,GRB14,PTK2,PLEKHA1,CRIP2,EPHX4,SPTSSA,DNAJC5,PHLDA2,CCT5,SLC35C2,BAG3,ANO1,ZFAND2A,ACSS2,ITGB8,BEX2,TM9SF4,MAPK15,PDZD2,SLC52A2,CMTM8,FGFR2,ERMP1,NAMPT,PLEKHH1,PSMG3,GNPDA1,RBP1,MAP4K3,HSD11B2,PLCD3,RPN1,ELFN2,RAB20,SH2D3A,SERPINA1,CCNO,ZGPAT,ORMDL2,KLK10,NEDD4L,CELSR2,NCOA6,OCRL,WIPF3,FBXO2,RTL8C,HIST1H2BK,ZSCAN31,AHR,FOXC1,PROSER2,KDELR2,S100A11,WNT4,SOX2,SPIRE1,ANXA2,LY6E,NRCAM,ZFPL1,MRPS24,CCT6A,SLC2A8,PITPNM3,SNX24,MGAT4B,KCNS3,MYO10,MARCHF6,CDR2L,CKS1B,KRTCAP3,HDAC11,BCL9L,NR2F2,PCBD1,BOD1,PPARG,STK3,NMU,H2AFJ,FGD6,CLDN23,FERMT1,FBXO27,SULT1A4,CTBP2,EPB41L4A,FJX1,FUCA2,TRIM45,MBOAT1,CENPBD1,ARMC3,PDZD11,VIPR1,HELZ2,PLOD2,OVOL1,FZD6,B4GALNT3,SLCO2A1,CYP26B1,DNAJC22,LGR4,SURF2,C7ORF50,CLIP4,BAIAP3,C3ORF67,TRIP13,PPP1R9A,FBXO32,KCTD1,ABCB9,CRYBG2,C17ORF113,TMEM238,FAM199X,JPH1,RAB38,NTN4,SDR42E1,YAP1,SEC14L2,SYTL4,PEX13,SIX1,MRPL21,GCLC,HIBADH,LYPD6,RIBC2,EFNB2,EPHB4,PLD1,SOX15,BLVRA,NOS1AP,CAMSAP2,LYPD1,EPHB2,RAB13,NDRG2,TM9SF1,SLC6A8,SMOX,BCAR3,FTH1,NSFL1C,RPRD1B,PDE9A,PCSK6,SLC9A3R1,CDC14B,KLF3,CLDN10,FBXL18,PFN4,RPP21,TSPAN9,F3,RUSC1,THEM6,ALDH3A1,APLP2,WDR45B,NGRN,MORN1,SLC12A7,SLC29A2,MTARC2,STEAP3,S100A6,RAB12,NCMAP,GALNT11,SLC15A1,HOXC10,USP54,CDC42BPA,HR,PRPF40B,TANC1,WDR53,IL22RA1,ACHE,ETV4,ZBTB46,FCHO2,SEPTIN10,ASRGL1,AHNAK2,LONRF2,MAGI3,FAM83F,PPP1R14C,C4ORF36,SMURF1,CNFN,ACTN4,GNG12,CSTF1,FOXO6,TRIM7,NUDT12,GSTM3,FAM71E1,FAM83B,CTSH,EPN2,ARHGEF26,WNT3,CCDC87,MORC4,ARHGEF10L,PRKCI,SEMA4C,ZNRF2,ARHGAP5,TSPAN12,HOXA3,SH3BGRL2,LYPD6B,NPAS2,GID8,RAB15,SOX21,SP6,APMAP,CEBPB,LHX5,NEBL,PEG10,VSTM2L,RNF207,SLC37A2,FAM210B,C3ORF52,EYA2,GAREM1,NPTXR,PRSS23,RNF13,OSMR,MPP5,IRX2,PGAP3,ABHD17C,OTUB2,FKBP2,MESP1,TSPYL5,FRMD5,NPNT,VANGL1,SLCO3A1,GSAP,ENAH,PRODH,CCDC47,DLX4,IMPA2,KMT5B,CST3,FIGN,TTI1,TES,DUSP8,RGL2,NETO2,ACTL6A,EPB41L5,SLC4A3,B9D1,CFB,DDX56,TMEM14B,RHBDF1,SPECC1,PRTFDC1,GPR158,FAM187A,B4GALNT4,TMEM147,MCIDAS,PCDH7,C12ORF56,BACE2,FUT1,ABHD12,DAB2IP,ECHDC3,ENTPD2,LIFR,KIF4A,ASPHD1,TFCP2L1,AHNAK,NELFCD,IER5L,ARHGAP40,FRMD3,DMBX1,TMEM185B,ARFGEF2,SLC45A4,NEK11,MECOM,TRIB1,NCCRP1,OTULINL,L2HGDH,PDXK,BUD23,PLXNA2,JUN,TGM2,FUT9,COLCA2,FGFR3,PDRG1,ZIC1,AFAP1L1,TLCD2,ODR4,HPSE,CEMIP2,INF2,CRIPT,FAM184A,CYP1B1,OPN3,NMB,JAG1,ITGAV,ESYT3,NTN1,GPR107,RHEB,NOXA1,NAPRT,DOLK,SH3RF2,MYEOV,RAB26,LITAF,REEP1,BICDL1,SMIM1,BHLHE40,ATL2,NAGS,CCDC40,CGNL1,NFIB,FOSL2,TMEM254,VAV2,ITPRIPL2,RLN2,IRX4,MAP3K11,ASAP2,CCDC103,C16ORF74,EFHD1,SIK1,WDR34,CENPX,GABARAPL1,WFS1,TSPAN2,DNAJB1,AVPI1,CLPSL2,SLC10A3,DUSP9,BEAN1,FOXQ1,BSCL2,FGFR4,REEP6,RAC3,UBL4A,PLXNB1,FAM50A,RNF217,OAS3,ADIPOR1,GGCX,POU2F3,APH1A,ARHGEF19,FMR1,LARGE2,GAL,ST7,PLSCR2,LRRC8A,KIAA1549,ZBED9,PAPLN,GPC1,SUSD2,TRIL,NACC2,DSC3,ADAMTS16,COA6,PLEKHH2,ANAPC11,PLEKHG4B,SETD6,ZG16B,CNTNAP3B,RTL8B,ENTPD8,GPHN,C5ORF22,ACOT1,DNAJA4,PSMD10,TMEM37,PKIB,DUSP5,BROX,TSACC,COBLL1,FAM183A,OXGR1,TUSC1,CHML,NIPSNAP2,VSIG10,P3H2,CEP72,MAGEA12,TSTD1,RPA3,FZD5,NECTIN1,NUP62CL,ZDHHC12,EDARADD,ASAH2B,TOB1,SCML1,ECE1,S1PR5,PHLDB1,TAF4,TRMT61A,MDFI,TEAD2,VPS37B,ABLIM3,DCBLD2,TK1,CDC42EP1,TLE2,MROH6,GLIS2,GAS2L1,GAD1,HPCAL1,LY6D,ZNF630,OTX1,RARRES1,ADGRG2,LRTOMT,DNAAF5,TMEM63B,SHROOM2,YBX2,SDK1,GOLPH3,HSPBP1,DERL1,CSAG1,SUCO,SORT1,METRN,ERG28,WLS,SAPCD2,TRIM17,HOXA2,LRRN2,KIF13A,SOX9,KLF10,ZMPSTE24,FAM50B,FBLN1,ATP1A1,RAB3D,ATP5PD,ABO,DLL1,CCND1,NINL,RIPPLY3,RHPN1,ZNF285,THNSL2,NHS,MMRN2,PRKCH,ZNF774,PLP2,ADAMTSL3,BRIX1,DKK1,BRSK2,GADD45G,PRR19,TMEM14A,PUF60,CTSA,LZTS3,PSMB3,CEP126,AHCY,NOL4L,CAMK2N2,IGF1R,NGEF,SYT13,ARHGAP12,PRSS21,HS3ST1,SLC16A14,GLB1L2,MED29,PURB,LRAT,JPT2,TMBIM6,AP1S3,WHRN,ARL4D,B4GALNT1,FKBP4,GPR27,SLC52A1,MTLN,SLC44A1,CKB,CGB7,ANOS1,DOCK1,BSPRY,EGFL7,SFXN5,FIBCD1,SENP2,RAB3IP,IRAK1,FLAD1,ADCY1,SGCE,STIP1,PYGL,NDFIP2,RALGAPB,LGMN,GNAO1,RAB1B,ZFP3,NUDT16,COA3,P3H4,IRAK2,SNX9,TCF24,ANKRD6,CLIP1,BZW2,PAWR,FOXJ1,NPC2,GPAA1,FOXP4,CAPN1,TJP2,MBOAT7,TPPP3,CHAD,GPR89A,SECTM1,HIST1H2AC,SIM2,ITPR3,XAGE2,DCST2,CLCF1,POLR2H,GALR2,SLC9A3,ATRAID,CTDSPL,EPHB3,RAET1L,AGPAT2,EBF4,ARMC7,FOXL2,MPP2,ACTN1,TGIF1,CLIC3,TMEM184B,BCL3,DTNB,C2ORF72,WDR35,BMP7,KLF11,SNX12,TNFAIP1,FAM102A,MROH1,MAPK13,YKT6,TOX3,TMEM65,HMGCLL1,BRMS1L,PER3,ACOX1,MRPL11,CREB3L4,GGT7,MYO1B,CNN3,WWC2,NR1H3,TUBA4A,LDLRAD3,DYNLT3,CYCS,AGTRAP,TPRG1,SIX2,MRPL49,KLHL35,ATXN1,CACNG6,DOCK6,FN3K,FBXL16,FGF13,ZNF418,DGAT2,TUSC3,SPSB2,LRMDA,WDFY3,LAGE3,WNT7A,PTPN21,CLPTM1,SCD,MT1F,TRAF4,GMPS,MAPK8IP1,ACSF2,TSTA3,HPN,LANCL2,TMEM141,C10ORF67,SPTB,BOK,EIF1AD,EIF3B,FANCL,LRP2,FNDC10,FOXE1,WWP1,HOOK2,ASS1,C1QL1,FOXL2NB,C7ORF57,RAB6B,CYSTM1,DNM1,HOXD11,BRPF3,KREMEN1,DTX2,PGBD5,KITLG,TCN2,IQCK,CYC1,ZNF229,NMNAT2,HOXA1,HAS3,GCLM,TRAF2,CANX,PHLDA1,AP3B2,ARRDC1,ENKUR,PRRG1,RAB1A,BANF1,TPPP,SRRM3,CHMP2A,GLCE,ALG8,REEP5,CXCL2,CATSPERZ,FARP1,GPR153,CCDC127,RHOB,FLNB,ARPIN,TGFBI,TBC1D16,USP31,PDP1,LRRN1,CEBPD,IGF2BP2,HOXD10,ELOVL2,MATN3,CAPG,FAM83G,FAM110A,RECQL5,PSMD11,MERTK,SOX7,PYCR3,ZNF467,BAD,CYFIP1,CHN2,PIGC,TPRKB,ATP2A2,DUOXA1,SLC9A8,RALB,AIMP2,C17ORF58,UBE2C,DNAJC21,BMP8B,MAPRE1,NRP1,ALOX15,TRMT6,C1GALT1C1,MOCOS,SLC39A7,TWF1,FOS,GAA,EPN1,KIF16B,MYO19,PTMS,FAM3B,ASPG,BHLHA15,PTGES2,ZCCHC14,TBC1D2,MAFK,UBTD1,MAGEF1,C5ORF49,TSEN54,GATA4,CT83,DAAM1,CCDC148,NALCN,IFFO2,LY6K,STK32A,JPH2,NECAB2,MRPS12,PRRT1B,IRF2BPL,ADAP1,SGSM1,HERPUD2,WNT6,EVPLL,HEY1,RIMS4,METTL23,EPHA10,MAATS1,MRPL36,NPDC1,ARHGEF17,RAB11FIP1,ZFP41,PTPRJ,CHCHD6,HIP1R,SBDS,MRTFB,GPSM2,GNAI1,CRISPLD2,SRGAP1,GATA2,NR1D2,RARG,SKAP2,SLC39A11,ARRB1,COL4A4,SART1,ZNF514,RNF157,ZNF12,AQP11,PPM1H,PPP1R37,AK1,TRPV4,ADAM8,SLCO4A1,SDHA,TDRP,POP7,PAEP,TCEA3,SLC25A39,ARHGAP26,DNER,XK,CCDC160,MYRF,FMNL2,ZBTB7C,AIFM2,ACOT11,CIB2,RILPL1,FBP1,CLIC5,PAX6,ITSN1,B3GNT7,GPRIN1,SCNN1B,TTYH1,APOO,GNA11,PCYOX1,CPLX1,GALNT13,FAM91A1,ANKK1,DCBLD1,AKR1E2,ATP6V1D,PCNX3,ENSA,GATA5,RAMP2,FGF19,ZNF385C,SPAG4,ACOT2,JHY,EHD4,SMARCA1,ZNF853,PLEKHH3,NOTCH2NLA,HOXB9,B4GALT1,CFAP43,WDYHV1,GUCY1A2,CD63,FOXA2,HEATR5A,KCNG3,SWI5,TSPAN17,ARHGAP21,MRPL13,SLC22A3,PKN2,SOCS3,SLCO6A1,OSBPL10,CMBL,SLC36A4,TIGD7,SLC16A5,SRGAP2B,CD2AP,LAMP3,NINJ1,PRELID2,CRYBA2,UNG,UNC5A,RALGPS1,RASD2,PHOSPHO2,PHLDB3,PTPN14,OSBPL1A,RGS20,FZD10,MAFA,QPCT,ZNF274,AMN1,HES2,XKRX,MSH2,SERPINB6,SRRM5,PRLR,TRIQK,TMEM86A,WNK2,HIST1H2BJ,BOLA1,CDKN3,ZNF732,TMED9,NRARP,MNX1,CLTB,MOB3B,LAMC1,CCDC151,PLA2G7,TIPARP,DYNC1I1,PPIA,HSF4,PLEKHB1,MEAK7,VDR,PSMA2,SPICE1,SERPINF2,C2CD4C,CYP4X1,KRT3,ABLIM2,EXT1,TCEAL1,TMEM179,AMDHD1,SNRPB,TTC9,GPR157,TMPRSS2,EXOSC4,NUDT19,NRSN2,PKP4,THEM4,ADD2,CPAMD8,ROGDI,SERTAD3,RIMS2,LMAN2,LYNX1,DUSP16,FN3KRP,ST7L,TAGLN2,RHOC,TMTC3,GABRQ,NXN,TIGD5,ZMYND15,APLP1,GSTT2B,PNO1,HGS,TSC22D1,NRK,GDA,ZNF503,PIGW,ADRA2B,KPNA4,CRYBG3,TFRC,ADGRA3,FAM220A,MLXIPL,HSPA6,DLGAP4,SLC45A3,SHROOM1,COX6A1,CILP2,GABRB3,ISYNA1,TRAPPC2B,NBL1,AIG1,UMPS,KDM5B,ENTPD6,JPH3,CPD,DLX6,BEX5,ARNTL2,STK35,LAMP1,DIDO1,CPTP,DEDD2,TMEM246,CFAP69,HEBP1,ERICH5,CADM1,DHRS11,C2ORF68,UBE2V1,PRMT8,ENO4,ZNRF3,ACVR1B,CBR3,SPDYA,HNRNPLL,CDC42EP3,TUBB3,PIMREG,PNMA1,COMMD5,RAB11FIP5,PLOD3,CDC42EP2,ARHGEF12,ABHD2,MRPL24,CALML3,ALPK3,TPM1,ZNF532,PDZD4,AQP5,PRDM13,NOVA1,MNS1,RAPH1,CHPF,ESRRA,PPP6R3,INSIG2,SHC2,CHGB,SLC35B2,HAP1,PPM1J,NPLOC4,MYO1C,KCNC3,ZNF483,MYO3A,MRPL2,TCF7L2,PLIN5,ABCD1,PPP4R1,SLC12A8,IDH3B,AKAP1,PSMC5,MMGT1,P4HA2,BRAT1,PITX1,GATA3,PLD2,ETV3,KBTBD2,ITPK1,RFC4,CENPB,KDM2A,TMEM164,SLC38A3,PADI2,UACA,AAGAB,CCDC30,IRX3,CCDC6,RIC3,TMEM198,CDK5R2,CD3EAP
TF	Factor: AP-2alpha; motif: NSCCNCRGGSN	TF:M07348	6.36776e-10	30.5485	9.19601	7706	1176	627	18911	KIAA1522,CTSV,LAMA5,KRT8,CELSR1,SHTN1,TMEM184A,KRT18,BAIAP2L1,RHPN2,MAP3K13,FAM241B,BAIAP2,ADGRG1,PLPP2,PIP4K2C,FAM83H,IGSF3,P2RY2,BCAM,PKP3,RAB5IF,CCNJL,EEF1A2,EPCAM,SDC4,ARHGEF16,NHLRC1,GRB7,PTPRF,PATJ,TNFRSF21,WNT7B,KRT15,TSKU,AIF1L,MYH14,TSPAN6,PIGT,TFAP2C,ITGB4,CDS1,LLGL2,FOXA1,B3GNT5,VWA1,IQANK1,VAPB,TSPAN13,MET,SOWAHC,PCDH1,LYPD3,MAP3K9,ESRP2,ESRP1,STARD10,ACOT4,KRT7,AGRN,EFNA5,KIAA0895,YIPF6,ST6GALNAC2,CEP170B,TMEM30B,TMEM54,AP1M2,LAMB3,CLDN9,CLDN1,CTTN,BCAP31,RTL8A,PRSS22,RCE1,FNBP1L,SLC25A13,CARD10,WNT9A,C6ORF141,JAG2,TACC2,GET4,OVOL2,CLMN,PTPN3,SSH3,LSR,TMPRSS13,GPRC5C,CDC42BPG,PRPF6,TJP1,CMTM4,GRAMD2A,SHB,MOCS3,ZNF205,DSC2,SIX4,HM13,STAU1,SLC2A4RG,GRHL1,PPP1R26,RAP1GAP,EPHX1,CAPN2,PLS1,REPS2,TFAP2A,INHBB,MUC1,MPP3,C4ORF19,VMP1,KLF5,CITED4,G6PD,TBC1D8,ADRM1,CDH3,SPIRE2,KRT19,ID1,GPAT3,YTHDF1,PRRG4,UPP1,DLG5,NANOS1,PLK2,LAD1,NCKAP1,SYT7,CUEDC1,PARD6B,CACNG4,ITGA3,PANX2,PLEK2,MANBAL,RASSF10,GIPC1,MISP,GOLM1,SPTBN2,ERBB3,LAMA3,RBM47,PLEKHA7,ERRFI1,PROM2,EVPL,MCOLN3,RASAL2,SLC6A11,PCSK1N,SYCP2,CLDN3,C1ORF115,MTARC1,BCAR1,EGFR,LRP5,PPFIA1,RYK,IL13RA1,FXYD3,NECTIN4,OSGIN1,SYT17,COBL,EPPK1,BARX2,MRGBP,HMGB3,TSEN34,LTBP3,PLEC,PARD3,FGF12,DMKN,NDUFS6,DMRTA1,ANXA8L1,ALDH3A2,ANKRD18A,NSDHL,HES4,GALE,C6ORF132,TNKS1BP1,ZNF488,LTBR,ROMO1,IQCE,HOOK1,OBSL1,ARHGAP8,NAXE,OSBPL2,PSMA7,STX3,INAVA,PACSIN3,ARHGAP29,CXADR,GOLT1A,MAP3K21,TMC4,AGAP1,C11ORF80,MORN2,ARHGEF5,THAP10,ANKRD18B,ATP9A,RNF223,FAM174B,FAM131C,PPP1R16A,ALDH1A3,ANXA3,LFNG,PLEKHA5,MLPH,CHMP4B,PHKA1,ARFGEF3,PERM1,ADAM15,OSER1,ARL4A,MYO6,CCDC85C,C1ORF210,FAM189A2,ADGRV1,RAC1,TTC22,HTATIP2,CDC42BPB,BTC,ARHGEF35,TNS3,ESPN,CTNNA1,CD24,SLC2A1,CNIH4,TNK1,NR2F6,KLK6,CAMSAP3,FAM110C,RASSF7,SCRIB,PCLO,ACSL3,NECTIN2,SIK1B,ZDHHC9,SLC48A1,ITGB5,SUSD4,TEAD3,PRKCZ,PRKAA2,B3GALNT1,ME1,KIF3B,APP,GAS8,DHCR24,CDCP1,YES1,PWWP2B,TRMT12,PRSS16,CREG2,FOLR1,PPP1R13B,SQSTM1,TPD52L2,MANSC1,AFAP1L2,NFE2L3,KIAA1211L,NIPAL1,PLSCR1,CD276,TLE1,SPATA2,MYO5C,KRT78,VPS37C,ANLN,DAG1,TTC30A,SOWAHB,PFDN4,MYZAP,ITCH,TINCR,LRP11,AMOTL2,GPR37,PLS3,EPS8L2,KLRG2,RPN2,DBNDD1,SLC9A3R2,PLEKHN1,C2ORF15,LMTK2,USP43,PPP1R3D,PTGFRN,CHKA,PXDC1,CLDN12,S100A16,OPHN1,CNNM1,CAV2,PTPRU,RDX,DUSP4,TTC6,GABRE,PLBD1,LRRC8E,SYNM,KCNK1,PSEN2,NOL3,CASKIN2,RBP7,ZNF512B,ELMO3,AGAP3,CLBA1,TINAGL1,HSPA2,ZNF462,TBC1D30,SDR16C5,KLK8,MTHFS,TEAD1,ST14,DLK2,AMIGO2,CAMK2N1,FKBP9,TMEM205,HS6ST2,ATP6V1B1,ALS2CL,MST1R,SYDE2,GOLGA7B,AJUBA,MYORG,EPB41L4B,GTF2IRD1,PFN2,KCTD3,LGALSL,MMP15,TAX1BP1,LHX1,SKIL,CCDC24,ATP6AP1,CYP24A1,TESMIN,PLA2G10,MGAT5B,CDRT1,ARAP3,CNNM4,PTGR1,MDK,RIN2,AREG,ACP7,ZBTB42,ATP2C2,DBNDD2,HACD2,ADORA2B,PODXL2,TMX2,SPATA17,PLLP,CDK5RAP1,MYOF,NFS1,ALPP,MARK1,GRB14,PTK2,LMX1B,PLEKHA1,CRIP2,EPHX4,SPTSSA,DNAJC5,PHLDA2,SLC35C2,BAG3,SYT8,ZFAND2A,YIF1A,ITGB8,MAPK15,PDZD2,SLC52A2,OLFML2A,PSMG3,STEAP4,CORO2A,HSD11B2,PLCD3,PPP2R2C,ARTN,PLXNA1,CCDC120,FITM2,LHX6,CCNO,ZGPAT,IL17RC,KLK10,NEDD4L,CELSR2,NCOA6,CSE1L,WIPF3,FBXO2,TTC30B,FOXC1,KIAA0319,PROSER2,WNT4,DOK7,SOX2,ANKRD9,SPIRE1,ANXA2,NRCAM,ZFPL1,CCT6A,SLC2A8,PITPNM3,SNX24,MGAT4B,KCNS3,RAB17,MYO10,ACER3,GPR143,KRTCAP3,AFDN,HDAC11,BCL9L,NR2F2,PCBD1,PRELID3B,BOD1,SRD5A1,PPARG,STK3,FLVCR2,CLDN23,FERMT1,SULT1A4,CTBP2,KLF4,EPB41L4A,FJX1,DMTN,MBOAT1,VWA7,CENPBD1,IMPACT,CST6,TMEM45B,VIPR1,HELZ2,PLOD2,OVOL1,FZD6,B4GALNT3,NECAB3,PTPRH,PRR15,SLCO2A1,ITPKC,CYSRT1,CYP26B1,FADD,ELF5,SURF2,CLIP4,BAIAP3,C3ORF67,TM4SF19,TRIP13,PPP1R9A,FBXO32,SPAG16,KCTD1,CRYBG2,AKR1B10,TMEM238,C5ORF38,KRT83,CYP4F3,NTN4,FSTL4,SDR42E1,YAP1,SEC14L2,SYTL4,KRT16,RIBC2,EFNB2,EPHB4,RDH13,ZBED8,SOX15,BLVRA,EPS8,LYPD1,RNF39,EPHB2,YAE1,TM9SF1,SLC6A8,SMOX,FTH1,NSFL1C,RPRD1B,PDE9A,S100P,PCSK6,SLC9A3R1,PPT1,CDC14B,KLF3,ZYG11A,PFN4,TSPAN9,F3,RUSC1,THEM6,APLP2,NGRN,MORN1,SLC12A7,SLC29A2,SAMD12,STEAP3,S100A6,LGALS3,OSBP2,RAB12,NCMAP,ST3GAL4,GALNT11,CNTN1,HOXC10,SRC,USP54,CDC42BPA,HR,CX3CL1,CYP2S1,PRPF40B,TANC1,WDR53,ACHE,FCHO2,SLC19A2,SEPTIN10,AHNAK2,LONRF2,FAM83F,PPP1R14C,DTNA,C4ORF36,SMURF1,GNG12,FNDC11,FOXO6,TRIM7,SLC35F6,GSTM3,FAM71E1,FAM83B,WNT3,CCDC87,MORC4,ARHGEF10L,SEMA4C,ZNRF2,CD46,HOXA3,SH3BGRL2,LYPD6B,NPAS2,MAP10,GID8,RAB15,SOX21,CYP4F11,KRTCAP2,LGALS3BP,CEBPB,SLC25A10,ACOT8,NEBL
TF	Factor: GKLF; motif: GCCMCRCCCNNN	TF:M01588	6.48662e-10	30.5218	9.18798	8552	3364	1792	18911	TSPAN15,KIAA1522,CTSV,LAMA5,KRT8,CELSR1,TUFT1,SHTN1,RIPK4,TMEM184A,KRT80,KRT18,BAIAP2L1,EFNA1,RHPN2,SOX13,DDX27,WWC1,PPL,MAP3K13,DDR1,BAIAP2,MAL2,TOM1L1,TLCD1,PLPP2,PIP4K2C,FAM83H,IGSF3,P2RY2,BCAM,PKP3,CHMP4C,PDGFB,RASEF,SPR,MYO5B,EEF1A2,EPCAM,SDC4,ARHGEF16,PAK4,GRB7,F11R,WFDC2,PATJ,WNT7B,KRT15,MYH14,CYB561,PIGT,LAPTM4B,TFAP2C,ITGB4,CDS1,LLGL2,B3GNT5,VWA1,ETNK2,IQANK1,KLC3,VAPB,TSPAN13,MET,SOWAHC,PCDH1,C19ORF33,LYPD3,CGN,MAP3K9,ESRP2,ESRP1,KRT7,AGRN,SFN,ST6GALNAC2,CPVL,PERP,CEP170B,TMEM54,LAMB3,DSG2,TRIM47,EPN3,CLDN9,CTTN,BCAP31,PRSS22,RCE1,SDC1,FNBP1L,CARD10,C1ORF56,WNT9A,C6ORF141,JAG2,SLPI,OVOL2,STYK1,ATP1B1,CLMN,PTPN3,SSH3,GPRC5C,TSPAN1,CDC42BPG,PRPF6,TGFA,TJP1,CMTM4,GRAMD2A,STON2,SHB,ZNF205,RGL3,STAU1,SLC2A4RG,GRHL1,PPP1R26,RAP1GAP,EPHX1,CAPN2,REPS2,PLEKHG6,MAB21L4,INHBB,WASL,TMEM265,MUC1,CLDN7,LAMC2,MPP3,PKP2,VMP1,KLF5,MARVELD2,CITED4,G6PD,TBC1D8,MB,CDH3,SPIRE2,KRT19,SLC22A5,UPP1,DLG5,NANOS1,GPRC5A,PLK2,GCNT2,LAD1,SYT7,SPINT1,CUEDC1,SEMA4B,JUP,KDF1,BFSP1,CACNG4,ITGA3,PANX2,PLEK2,ABHD11,IRF6,GIPC1,MISP,TRIM16,GOLM1,SPTBN2,SPTSSB,TMEM40,ERBB3,NUDT14,GPR39,KIF21A,RBM47,PLEKHA7,SEZ6L2,DUSP23,STX1A,EVPL,POR,SYCP2,TC2N,EHHADH,CLDN3,C1ORF115,BCAR1,PPFIA1,HID1,IL13RA1,EPS8L1,CTSD,STAP2,SYT17,COBL,PFKFB2,EPPK1,MRGBP,HMGB3,TSEN34,LTBP3,PLEC,FGF12,PTK6,PC,ANXA8L1,PRSS8,CARD14,MICALL2,PXN,VWDE,C6ORF132,C1GALT1C1L,TNKS1BP1,ZNF488,GRTP1,IQCE,HOOK1,OBSL1,ARHGAP8,NAXE,PVR,GNG4,OSBPL2,PSMA7,L1CAM,C3ORF14,SPINT2,PACSIN3,RAB25,SLC44A3,ARHGAP29,CNTNAP3,SNCG,CXADR,DUSP3,GOLT1A,MAP3K21,AGAP1,C11ORF80,MORN2,ARHGEF5,RNF223,FAM174B,FAM131C,PPP1R16A,PTGES,F2RL1,ALDH1A3,LFNG,ANXA9,ZNF223,RBBP8NL,PIGU,ARFGEF3,LAMB1,ADAM15,ARL4A,ANXA8,RHOV,GALNT3,ASPH,MYO6,CCDC85C,RHOD,TMEM125,MAGIX,SMIM22,C1ORF210,ARL14,RAC1,HTATIP2,CDC42BPB,ARHGEF35,TNNT1,ESPN,CTNNA1,CD24,SLC2A1,SLC4A11,CAMSAP3,SRXN1,FAM110C,CYP1A1,RHOBTB3,RNF114,RASSF7,SCRIB,ABTB2,S100A14,ACSL3,MID2,NECTIN2,SIK1B,TMEM17,ITGB5,CNTNAP3C,TEAD3,PRKCZ,PRKAA2,ME1,RPP25,KIF3B,SRCIN1,PTHLH,S100A9,CDCP1,YES1,PWWP2B,CRB3,ECT2,CADM4,FOLR1,S100A10,PPP1R13B,HOXC13,SQSTM1,AFAP1L2,DGCR6,NFE2L3,HIST1H2BD,NIPAL1,CCDC185,CD276,TLE1,PDCD6,RAE1,SHANK2,SPATS2L,RTKN,NDUFS8,DSTN,PPP1R13L,GPRC5B,TNFRSF12A,IER3,VPS37C,SLC35A2,GJB3,TM4SF1,TEAD4,DAG1,CABYR,PFDN4,ITGA2,MYZAP,TINCR,LRP11,GPR37,EPS8L2,KLRG2,DBNDD1,SYNGR2,PTPN12,PLEKHN1,C2ORF15,LMTK2,MAPRE3,USP43,PPP1R3D,CHKA,PXDC1,ERGIC3,S100A16,OPHN1,CNNM1,CAV2,CNKSR1,RDX,DUSP4,GABRE,LRRC8E,F12,PSEN2,NOL3,CASKIN2,SLC52A3,RBP7,ELMO3,HTR1D,TINAGL1,DHCR7,SUN1,HSPA2,SDR16C5,ST14,CAMK2N1,FKBP9,SLC46A1,TMEM205,SPAG1,TFG,ALS2CL,MST1R,RAB22A,PGRMC1,GOLGA7B,MYORG,GTF2IRD1,KCTD3,KRT86,SKIL,CCDC24,CYP24A1,FAM3A,TESMIN,PLCXD2,NUP155,ARAP3,CNNM4,PTGR1,LEMD1,MDK,ACP7,LPIN3,GCA,ALDH3B1,ZBTB42,ATP2C2,DBNDD2,EXOC6B,ADORA2B,PODXL2,CD9,TMX2,RBM42,SERPINB5,CDK5RAP1,CHRNA5,ALPP,PTK2,LMX1B,CRIP2,KCNIP3,SPTSSA,PHLDA2,CCT5,SLC35C2,BAG3,ANO1,YIF1A,ACSS2,MAPK15,SLC52A2,FGFR2,ATRN,OLFML2A,NAMPT,PLEKHH1,PSMG3,CORO2A,HSD11B2,PLCD3,RPN1,PPP2R2C,ARTN,ELFN2,RAB20,WDR72,CCDC120,SH2D3A,FITM2,NDUFC2,ZGPAT,TMEM79,CELSR2,NCOA6,PIK3CB,OCRL,CSE1L,FBXO2,RTL8C,SYTL5,AHR,FOXC1,KIAA0319,PROSER2,KDELR2,S100A11,WNT4,DOK7,SOX2,ANKRD9,SPIRE1,ANXA2,KLHL31,LY6E,TMEM92,NRCAM,ZFPL1,MRPS24,RTF2,PITPNM3,S100A13,MGAT4B,KCNS3,RAB17,MYO10,MARCHF6,CDR2L,ACER3,CKS1B,KRTCAP3,AFDN,HDAC11,COL4A6,BCL9L,EPHA1,PCBD1,PCGF2,PRELID3B,SRD5A1,STK3,NMU,FGD6,FLVCR2,LYPD5,CLDN23,FBXO27,KLF4,EPB41L4A,DMTN,TRIM45,MBOAT1,VWA7,IMPACT,CST6,TMEM45B,VIPR1,OVOL1,B4GALNT3,NECAB3,ITPKC,CCDC9B,CYSRT1,CYP26B1,SURF2,C7ORF50,BAIAP3,C3ORF67,TM4SF19,TRIP13,PPP1R9A,PSENEN,RHBDD2,RXRA,CRYBG2,C17ORF113,TMEM238,FAM199X,NAV2,RERG,SYTL4,CALB2,TLR5,SMPDL3B,EFNB2,EPHB4,RDH13,TMEM61,SOX15,BLVRA,NOS1AP,EPHB2,TM9SF1,SLC6A8,BCAR3,FTH1,NSFL1C,SLC9A3R1,PPT1,KLF3,KRT23,FBXL18,RPP21,TSPAN9,RUSC1,THEM6,APLP2,WDR45B,NGRN,MORN1,SLC12A7,SLC29A2,CAST,SAMD12,STEAP3,S100A6,LGALS3,OSBP2,PSMD12,RAB12,NCMAP,ST3GAL4,BEND7,GALNT11,CNTN1,SLC15A1,TMPRSS4,SRC,USP54,HR,CYP2S1,PRPF40B,TANC1,AQP3,ACHE,ETV4,ZBTB46,SEPTIN10,ASRGL1,AHNAK2,ZNF165,AKR1B15,MAGI3,FAM83F,PPP1R14C,C4ORF36,SMURF1,CNFN,TNS4,ACTN4,GNG12,FNDC11,FOXO6,TRIM7,SLC35F6,GSTM3,FAM71E1,EPN2,ARHGEF26,ZNRF2,CD46,ARHGAP5,SH3BGRL2,LYPD6B,GID8,RAB15,SOX21,SP6,KRTCAP2,LGALS3BP,APMAP,MAGEA6,CEBPB,SLC25A10,ACOT8,VSTM2L,CHMP3,GPX2,CPM,RNF207,FAM210B,C3ORF52,NPTXR,PRSS23,RNF13,IQGAP3,PGAP3,ABHD17C,OTUB2,FKBP2,FRMD5,MSLN,HORMAD1,C11ORF45,SDSL,VANGL1,DYNLRB1,RNF121,SERINC2,PRODH,CCDC47,DLX4,CBR1,IMPA2,KMT5B,CST3,FIGN,TES,DUSP8,RGL2,CXCL1,NETO2,CFAP206,EPB41L5,SLC4A3,B9D1,TMEM14B,EXOC3L4,RHBDF1,SPECC1,PRTFDC1,ABCB6,B4GALNT4,TMEM147,UEVLD,CEP70,C12ORF56,BACE2,STX19,FUT1,GNAL,ABHD12,DAB2IP,ECHDC3,HYKK,ENTPD2,LIFR,NAA20,ASPHD1,ABHD1,TMEM9,AHNAK,NELFCD,SLC26A11,ZC3H12A,IER5L,ARHGAP40,CSNK1D,DMBX1,TMEM185B,SLC50A1,NEK11,PLXNB3,ZNHIT2,TECR,OTULINL,L2HGDH,PDXK,BUD23,ABLIM1,TGM2,COLCA2,FGFR3,PDRG1,AFAP1L1,TLCD2,CACFD1,CEMIP2,KRT13,INF2,CRIPT,SBK3,LIPG,FAM184A,CYP1B1,MAGEA3,OPN3,WBP2,PSORS1C1,NDFIP1,NTN1,RHEB,SF3B4,UBE2H,NOXA1,NAPRT,DOLK,SS18L1,ANKS1A,MYEOV,RAB26,LITAF,REEP1,BICDL1,IVL,SMIM1,BHLHE40,ATL2,NAGS,CORO1B,CGNL1,TMED4,FOSL2,LMCD1,TMEM254,VAV2,NEURL3,SLC9A2,IRX4,MAP3K11,ASAP2,CNGA1,SMKR1,TMEM223,EFHD1,SIK1,WDR34,CENPX,SERPINA5,GABARAPL1,WFS1,TSPAN2,SHARPIN,ARHGAP42,DNAJB1,AVPI1,CLPTM1L,CLPSL2,CD151,TDRD5,SLC10A3,DUSP9,BEAN1,ZNF707,TENT5B,FOXQ1,BSCL2,FGFR4,REEP6,RAC3,TUBG2,PRSS36,UBL4A,PLXNB1,FAM50A,OAS3,ADIPOR1,POU2F3,TCTN2,FMR1,LARGE2,MRPS7,IFT43,PLSCR2,CANT1,SH2D4A,DSN1,TMC5,GPC1,LTO1,SUSD2,CDA,NPHP1,NACC2,DSC3,CAPN8,CCDC33,TMEM185A,PLEKHH2,ANAPC11,PLEKHG4B,SETD6,CCSER1,ZG16B,CNTNAP3B,RTL8B,ENTPD8,ACOT1,DNAJA4,PTPN1,TMEM37,DUSP5,BROX,FAM183A,OXGR1,EXD2,CHML,NIPSNAP2,VSIG10,LDLRAD1,CEP72,TSTD1,FZD5,NECTIN1,MAOA,RBMS1,KCNK5,ZDHHC12,NELFE,ASAH2B,FGFBP1,YWHAB,SLC34A3,GJB5,IGF2BP3,SCML1,ECE1,S1PR5,PHLDB1,TAF4,CYP26C1,TRMT61A,THBD,TEAD2,ABLIM3,DCBLD2,TK1,CDC42EP1,TLE2,VAMP8,MROH6,GLIS2,GAS2L1,LY6D,ENTPD3,OTX1,LRTOMT,DNAAF5,ICE1,TMEM63B,SHROOM2,SMOC1,YBX2,HSPBP1,SUCO,SORT1,METRN,ERG28,SAPCD2,LAMB2,LRRN2,KIF13A,SOX9,KLF10,ANKRD65,FBLN1,ATP1A1,TMEM251,RAB3D,TMEM191B,ATP5PD,FAM177A1,DLL1,NINL,RIPPLY3,RHPN1,HOMER2,PRKCH,BEX3,CD55,PLP2,BLVRB,PARL,PRR19,SDCBP2,PUF60,EIF2AK1,MMEL1,JAKMIP3,PPP1R11,GSS,LZTS3,CNIH2,AHCY,DEFB1,NOL4L,CAMK2N2,DNAH2,FAM49B,NGEF,EPAS1,ARHGAP12,PRSS21,PRAME,TNFSF15,GLB1L2,PURB,CDH5,CCL28,TMBIM6,AP1S3,WHRN,FKBP4,PICK1,CASC1,TMEM150A,CKB,PSMD2,CGB7,BSPRY,EGFL7,RAB3IP,IRAK1,C9ORF116,FLAD1,ADCY1,STIP1,RALGAPB,LGMN,S100A8,GNAO1,ZNF841,ITGA6,RAB1B,ZFP3,NUDT16,COA3,P3H4,IRAK2,TCF24,ANKRD6,BZW2,PAWR,NPC2,LDOC1,TXNRD3,ACVR2A,FOXP4,RTN4R,CD14,MBOAT7,TPPP3,CHAD,GPR89A,ITPR3,XAGE2,NSUN2,GALR2,SLC9A3,ATRAID,EPHB3,RAET1L,RBKS,COL18A1,AGPAT2,EBF4,ARMC7,PPDPF,CSTL1,MTERF1,ACTN1,TGIF1,CLIC3,TMEM184B,BCL3,DTNB,ALDH7A1,C2ORF72,BMP7,KLF11,CFAP300,HSPB1,FAM102A,MROH1,MAPK13,SPAG17,TMEM65,HMGCLL1,FBXO16,BRMS1L,PER3,SLC35F3,AKT1S1,RHBDF2,GGT7,MYO1B,CNN3,SEMA3B,USH1G,TUBA4A,ABCC5,LDLRAD3,DYNLT3,CYCS,TMED10,GPS1,AGTRAP,PHB,TPRG1,SIX2,DNAH3,KLHL35,TUBA1C,C6ORF47,TNFSF10,CACNG6,MAFB,DOCK6,FN3K,FBXL16,DGAT2,CYR61,TUSC3,PADI3,SPSB2,LAGE3,NOX5,CLPTM1,ECHDC2,TASP1,SCD,MT1F,DHX35,SHMT1,TRAF4,GMPS,MAPK8IP1,ACSF2,RPEL1,PIK3R4,MUC4,GJB6,TSTA3,HPN,TMEM141,APOE,SPTB,BOK,EIF3B,ZIC4,FNDC10,WWP1,HOOK2,ASS1,C1QL1,RAB6B,CYSTM1,ZNF133,DNAJC19,BRPF3,CPEB4,KREMEN1,PGBD5,TCN2,IQCK,CYC1,SLC30A6,NMNAT2,HAS3,GCLM,LAPTM4A,TRAF2,GJB7,CANX,AP3B2,ARRDC1,EPHA4,PRRG1,SLC25A43,ACTA1,TPPP,CD109,GLCE,ZNF530,REEP5,POLR2I,HOMER3,ITPRID2,EDN2,CATSPERZ,CCDC113,FARP1,GPR153,CCDC127,RHOB,FLNB,ARPIN,CAPN12,FUT3,METTL27,PDP1,RHCG,LRRN1,CEBPD,ELOVL2,ABCF3,TM9SF2,MATN3,CAPG,FAM83G,FAM110A,RECQL5,PYCR3,FADS6,AK8,ZNF467,STEAP2,BAD,ATP2A2,CD164L2,DUOXA1,COASY,LSM5,TRIO,RALB,AIMP2,C17ORF58,MGST3,SELENBP1,LNX1,SCX,IQCD,GAST,MEST,DNAJC21,BMP8B,KLK11,LHFPL5,COX17,CLPSL1,MAPRE1,TRMT6,SLC3A2,AIFM3,MOCOS,SLC39A7,TNNT2,TWF1,GAA,EPN1,SFTPD,KIF16B,MYO19,PTMS,FAM3B,ASPG,CTSF,BHLHA15,PTGES2,ADAM9,NET1,ZNF385A,SPATA20,TBC1D2,MAFK,UBTD1,C5ORF49,TSEN54,GATA4,SLC39A4,EFHC1,CALHM3,SHISA4,NALCN,IFFO2,LY6K,RPH3AL,JPH2,NECAB2,SLC22A18AS,SGSM1,EVA1C,HERPUD2,WNT6,EVPLL,UBE2W,SLURP1,METTL23,EPHA10,RAB41,MAATS1,SLC25A24,ARHGEF17,RAB11FIP1,ZFP41,RBM11,CHCHD6,LARP6,HIP1R,MRTFB,ZMIZ2,GPSM2,APOC1,DTX3,GNAI1,CRISPLD2,GATA2,ACE2,RARG,SKAP2,SLC39A11,HDHD3,EBP,ZNF514,RNF157,IFITM10,C4BPB,JPT1,PPP1R37,CLCN4,ADAM8,SLCO4A1,SDHA,TDRP,DISP2,MAGT1,UBE2D4,GPATCH1,POP7,FOXI3,PAEP,TCEA3,SLC25A39,ARHGAP26,WNT3A,DPP3,DNER,TMEM14C,XK,MYRF,EFCAB11,PDIA4,FTCDNL1,NEU1,AIFM2,CIB2,ATP6V0A1,RILPL1,ITSN1,GPRIN1,SCNN1B,TTYH1,WDR5B,APOO,GNA11,PCYOX1,CPLX1,ACOXL,CSPG5,MARCHF10,ZNF860,FAM91A1,DCBLD1,PGM2L1,AKR1E2,PCNX3,ENSA,FGF19,ZNF385C,SPAG4,SEMA3F,JHY,EHD4,SMARCA1,ZNF853,CRACR2B,PLEKHH3,NOTCH2NLA,B4GALT1,PRSS50,WDYHV1,CD63,SC5D,HEATR5A,MED10,KCNG3,PTTG1IP,SWI5,TSPAN17,ARHGAP21,PKN2,SOCS3,SGSH,OSBPL10,CMBL,SLC36A4,SLC16A5,CD2AP,RAPGEFL1,C2CD4D,PRELID2,CRYBA2,UNG,UNC5A,RALGPS1,CELF4,RASD2,COX7B,PHLDB3,PTPN14,RGS20,FZD10,SLC35F5,MAFA,QPCT,KIF12,AMN1,HES2,XKRX,POP4,SERPINB6,ZDHHC23,TRIQK,ARMCX5,TMEM86A,WNK2,BRINP2,NRARP,RHBG,FSIP2,ACADL,CLTB,COPS6,CCNQ,DYNC1I1,PPIA,HSF4,PLEKHB1,MEAK7,SERPINF2,C2CD4C,GOLGA5,ABLIM2,ZDHHC1,CDK2AP2,TCEAL1,TMEM179,AMDHD1,OTUB1,GPR157,AZGP1,NRSN2,PEX11G,THEM4,ADD2,CPAMD8,ROGDI,SERTAD3,LMAN2,LYNX1,DUSP16,FN3KRP,TAGLN2,TMEM151A,RHOC,GABRQ,NXN,TIGD5,ZMYND15,APLP1,ZNF239,SNX21,BRCC3,MUC5B,GSTT2B,TMEM63C,RNF181,CST4,ABHD4,SLC37A3,PNO1,CFAP65,TNFRSF1A,IGSF1,HEBP2,F7,ZC3H3,PIGW,TMBIM1,CSF2,KPNA4,CRYBG3,TFRC,FAM220A,COX8A,TRPS1,MLXIPL,HSPA6,DLGAP4,SLC45A3,EIF4G1,DOLPP1,NDRG1,CILP2,ISYNA1,AIG1,UMPS,KDM5B,TXNRD1,DLG1,ENTPD6,JPH3,CPD,BEX5,RAPGEF3,DIDO1,CPTP,DEDD2,SDC3,CFAP69,HEBP1,CADM1,DHRS11,C2ORF68,PRDM11,CAPN9,ENO4,IL17RE,ACVR1B,CBR3,SPDYA,CDC42EP3,TUBB3,LRRC75B,PNMA1,RAB11FIP5,ABHD2,SLC22A23,MRPL24,AP5S1,PDZD4,ZFP64,RAPH1,PARP12,CHPF,ESRRA,PPP6R3,SHC2,CYB5R1,PPM1J,MYO1C,HEXIM1,KCNC3,C1ORF43,OR10S1,DNAJB2,MRPL2,TCF7L2,PLIN5,ABCD1,PPP4R1,HTATSF1,AKAP1,SCARB2,MMGT1,P4HA2,C1ORF53,TSC22D2,BRAT1,LAMP2,PLD2,PSEN1,KBTBD2,ITPK1,AKTIP,BTBD11,RFC4,CENPB,SERPINB13,SLC38A3,PADI2,UACA,IRX3,TMEM198,CDK5R2,CD3EAP,BCL2L10,TDRD10,FAM222B,SYTL2,RAET1G,TMEM208,KIF23,SHISA2,IL17RD,MOSPD3,MAPK8IP2,MC1R,LPCAT2,TTLL5,IL6R,IL1RN,PARVA,RASD1,ANO7,MAPK4,UQCC2,SLC18B1,ROPN1B,TRIP10,TCEAL9,SUOX,PJA1,MAFF,RPS6KC1,SERPINA3,HOXD1,UPK1A,UBC,TCAP,PNMA6A,PLCB3,RSPH1,BRD9,S100A3,ERC2,SPOCK2,MAP3K6,PNPLA3,KIF1A,MFSD9,LAMC3,PEPD,IKBKG,PSORS1C2,TMEM53,MPDZ,RAB4A,FOSL1,OGFOD3,C8ORF82,ZNF302,ECH1,BPHL,SEPTIN12,ZNF219,CMAS,GALNT14,KLF7,PSMF1,ERO1A,TIMM50,FAM69B,DGKG,PPP1CA,DEPDC7,SHE,CFAP221,EFR3A,C1ORF122,PRKAG2,LIF,PRICKLE4,FLRT3,A4GALT,CCDC58,DUOX1,ABHD8,PRR36,BLZF1,NCS1,NGFR,FAM25A,LRRC59,TNNI3,DHDH,CYP26A1,GPR137,RANBP17,AGBL2,TEX2,PLA2R1,CCNB1,MARK2,KLK13,BAMBI,SMC1B,PTRH2,RAD9A,COMTD1,LRRC8B,DLL3,MYO1E,P2RX2,ZNF623,RAB32,RAP2B,NPTN,PYGB,MOK,FAAH,GBX2,CD82,PDZK1IP1,COMMD7,METTL1,DYNLT1,MTCH1,PPFIA3,ARHGEF33,TRIML2,YWHAZ,DNAI1,RASL11B,PIGX,MBOAT2,ADM,FBXO17,TRNP1,ALPG,MFSD6,EHBP1,GOLGA6D,SURF1,CACNA1H,SERINC3,NMNAT3,PDCD2L,SP5,PDCD10,ADCY6,STARD3,ARSD,SYPL1,COL7A1,MRM2,CXORF58,SLC29A3,MAP3K14,MYCL,MORF4L2,FASN,SLC13A5,EGFL6,SIX5,CCNA1,TBX6,TRPM4,RBFOX2,WIPF2,UNC13D,SNAP47,HSPG2,SDF2,ADRB1,CSTB,HCN4,RSPH3,LRIF1,KCTD15,CHCHD5,EFNB3,CAPS,UCKL1,SPNS2,ERFE,KNDC1,GPX8,OR1F1,KCNN4,SPRR2D,SMAGP,LRRC10B,ARHGEF11,DPY19L4,AKNAD1,SBNO2,BIK,IGFBP1,TOMM40,RNF130,SERPIND1,HRG,MFSD3,BOLA3,ARL6IP1,FAM181B,NRP2,PLXNB2,KCNB1,FOXI1,SPTLC1,ROPN1L,AVL9,DNM3,TMEM87A,HIST1H2BN,CABLES2,SELENOV,SLC7A4,ANKAR,SMIM10L2A,SPNS1,DNAJB6,CD59,SEC23B,PLCXD3,SPSB1,HACD3,MCF2L2,SRARP,PNMT,POMT2,UNC93B1,TIMM17B,GUSB,TRIM6,MAOB,GNS,SYNE2,UGGT2,NRBP2,ZNF713,SEC14L4,CLDN6,AACS,PPCS,HKDC1,TUBB2B,SIRT7,MTX2,ONECUT2,CDC25B,COQ4,MED19,CTRB1,KLF8,CYTH3,CDKN1C
GO:BP	bicellular tight junction assembly	GO:0070830	7.18583e-10	30.3741	9.14352	77	1202	27	18911	CLDN4,F11R,PATJ,CLDN9,CLDN1,TJP1,MARVELD3,CLDN7,MARVELD2,GRHL2,PARD6B,CLDN3,OCLN,PARD3,MICALL2,EPHA2,CRB3,ECT2,CLDN8,AFDN,CLDN23,RAB13,CLDN10,ACTN4,PRKCI,MPP7,MPP5
TF	Factor: HNRPUL1; motif: NCNCAGN; match class: 1	TF:M09746_1	7.40043e-10	30.3317	9.13074	7232	938	491	18911	TSPAN15,KIAA1522,LAMA5,SHTN1,RIPK4,KRT80,EFNA1,RHPN2,SOX13,HSPA1A,HSPA1B,DDX27,WWC1,PPL,DDR1,CLDN4,FAM241B,ADGRG1,MAL2,TOM1L1,TLCD1,PLPP2,PIP4K2C,FAM83H,BCAM,PLEKHG3,PDGFB,SPR,ELF3,MYO5B,EEF1A2,SDC4,GRB7,F11R,WFDC2,PATJ,WNT7B,KRT15,TSKU,AIF1L,MYH14,CYB561,LAPTM4B,ANKEF1,TFAP2C,SLC39A1,ITGB4,CDS1,LLGL2,KIAA1671,B3GNT5,SCNN1A,MAP7,VWA1,IQANK1,PCDH1,C19ORF33,LYPD3,PMEPA1,ESRP2,ESRP1,STARD10,KRT7,YIPF6,CPVL,TMEM132A,CEP170B,CDH1,TMEM30B,AP1M2,TRIM47,CLDN9,CLDN1,BCAP31,RTL8A,PRSS22,RCE1,SDC1,CARD10,C6ORF141,JAG2,TACC2,GET4,OVOL2,ZNF185,ATP1B1,ABCC3,CLMN,PTPN3,SSH3,LSR,CDC42BPG,PRPF6,TGFA,CMTM4,MIPOL1,MARVELD3,STON2,RGL3,HM13,STAU1,RAP1GAP,KRT4,EPHX1,CAPN2,REPS2,MAB21L4,TFAP2A,WASL,TMEM265,MUC1,CLDN7,LAMC2,MPP3,VMP1,KIFC3,CXCL16,MARVELD2,CITED4,DNAH14,G6PD,CTNND1,ADRM1,B3GNT3,KRT19,SLC22A5,GPAT3,YTHDF1,PRRG4,UPP1,DLG5,NANOS1,LMNA,NSUN7,DSP,LAD1,SYT7,SYS1,SPINT1,SEMA4B,JUP,KDF1,BFSP1,PANX2,PLEK2,ABHD11,WFDC3,RASSF10,IRF6,GIPC1,MISP,TMEM51,GOLM1,SPTSSB,ERBB3,NUDT14,RBM47,PLEKHA7,PROM2,DUSP23,STX1A,EVPL,POR,TMEM270,SYCP2,TC2N,TTC23L,CLDN3,C1ORF115,BCAR1,PPFIA1,DNTTIP1,IL13RA1,FXYD3,CTSD,NECTIN4,STAP2,OSGIN1,SYT17,COBL,EPPK1,BARX2,MRGBP,PLEKHA6,PON2,LTBP3,PLEC,PARD3,DMRTA1,PTK6,ANXA8L1,PRSS8,ALDH3A2,CARD14,ANKRD18A,MICALL2,NSDHL,C6ORF132,ZNF488,PTPRK,GRTP1,LTBR,ROMO1,IQCE,ARHGAP8,ARPC1A,OSBPL2,PSMA7,STX3,L1CAM,INAVA,SPINT2,PACSIN3,RAB25,SNCG,CXADR,GOLT1A,MAP3K21,TMC4,AGAP1,C11ORF80,MORN2,ARHGEF5,ANKRD18B,TMEM189,ATP9A,RNF223,FAM131C,PPP1R16A,ANXA3,ANXA9,MLPH,TRIM29,TTC39A,RBBP8NL,PIGU,ARFGEF3,LAMB1,EMP2,ADAM15,CDC42EP4,OSER1,ANXA8,GALNT3,MYO6,RHOD,PAIP1,TMEM125,DAGLA,MAGIX,SMIM22,ADGRV1,RAC1,TTC22,HTATIP2,PRRG2,ARHGEF35,TNS3,ESPN,CTNNA1,SLC2A1,CNIH4,CARMIL1,DHX32,TNK1,NR2F6,KLK6,FAM110C,CYP1A1,RNF114,RASSF7,SCRIB,S100A14,CLCN2,MID2,TMEM17,SLC48A1,ITGB5,PPIC,GGCT,TEAD3,PRKCZ,ALDH3B2,B3GALNT1,KIF3B,APP,SRCIN1,GAS8,TPD52,CRB3,PRSS16,HOXC13,SQSTM1,TPD52L2,GPRIN2,AFAP1L2,DGCR6,KIAA1211L,NIPAL1,CCDC185,CD276,PDCD6,SHANK2,SPATS2L,RTKN,NDUFS8,MYO5C,KRT78,TNFRSF12A,ANLN,SULT2B1,SOWAHB,LRIG3,MYZAP,ITCH,TINCR,LRP11,AMOTL2,PLS3,EPS8L2,KLRG2,PAX9,RPN2,DBNDD1,SLC9A3R2,SYNGR2,PLEKHN1,UPK2,LMTK2,MAPRE3,USP43,PEX11A,CHKA,HCAR1,PXDC1,SLC35D2,CETN2,ERBB2,NTF4,KPNA7,CNNM1,CNKSR1,PTPRU,TTC6,PLBD1,TNFAIP2,LRRC8E,SYNM,F12,KCNK1,BICDL2,PSEN2,RYR1,CASKIN2,KLK5,WWTR1,CRABP2,ELMO3,AGAP3,CLBA1,TINAGL1,DHCR7,SUN1,HSPA2,TBC1D30,B4GALT5,MTHFS,TEAD1,ST14,TJP3,FKBP9,SPAG1,HS6ST2,ALS2CL,MST1R,RAB22A,PGRMC1,GOLGA7B,MYORG,GTF2IRD1,LGALSL,LHX1,CCDC24,ATP6AP1,CYP24A1,TESMIN,KRT17,PLA2G10,MGAT5B,LCN2,PTGR1,MDK,ACP7,LPIN3,GCA,ALDH3B1,ZBTB42,ATP2C2,DBNDD2,HACD2,CD9,PLLP,SERPINB5,CDK5RAP1,UPK3B,CBLC,NFS1,CHRNA5,ALPP,GRB14,LMX1B,CRIP2,KCNIP3,DNAJC5,SYT8,ANO1,ZFAND2A,YIF1A,BEX2,PDZD2,SLC52A2,CMTM8,OLFML2A,PLEKHH1,RBP1,MAP4K3,PLCD3,RPN1,PPP2R2C,ARTN,PLXNA1,SH2D3A,FITM2,SERPINA1,CCNO,ZGPAT,KLK10,PIK3CB,CSE1L,WIPF3,FBXO2,RTL8C,SPDEF,SYTL5,AHR,WDR93,KDELR2,S100A11,DOK7,SOX2,SPIRE1,ANXA2,TMEM92,ZFPL1,RTF2,SLC2A8,PITPNM3,SNX24,S100A13,MGAT4B,KCNS3,PROC,MARCHF6,ACER3,GPR143,KRTCAP3,ERP27,RNLS,HDAC11,BCL9L,EPHA1,PCBD1,SRD5A1,PPARG,FLVCR2,CLDN23,FERMT1,FBXO27,SULT1A4,CTBP2,EPB41L4A,FJX1,DMTN,VWA7,MRPS17,CENPBD1,CST6,TMEM45B,VIPR1,HELZ2,OVOL1
HPA	rectum	HPA:0400000	7.93391e-10	30.2312	9.10051	7308	2010	934	18911	TSPAN15,KIAA1522,KRT8,TUFT1,SHTN1,KRT18,BAIAP2L1,HSPA1A,HSPA1B,WWC1,DDR1,CLDN4,FAM241B,BAIAP2,TLCD1,PIP4K2C,FAM83H,CHMP4C,PLEKHG3,PDGFB,RASEF,PRXL2A,CCNJL,ELF3,MYO5B,EPCAM,SDC4,ARHGEF16,EPB41L1,GRB7,F11R,WFDC2,PATJ,TNFRSF21,KRT15,TSKU,MYH14,CYB561,TSPAN6,ANKEF1,ITGB4,CDS1,FOXA1,KIAA1671,SCNN1A,MAP7,ETNK2,VAPB,MET,SOWAHC,PCDH1,CGN,MAP3K9,ITGB6,ESRP1,THRB,ACOT4,AGRN,EFNA5,SFN,TMEM132A,CEP170B,TACSTD2,CDH1,LAMB3,DSG2,EPN3,CLDN1,CTTN,BCAP31,RCE1,SDC1,FNBP1L,SLC25A13,CARD10,JAG2,TACC2,ZNF185,STYK1,ATP1B1,ABCC3,CLMN,PTPN3,SSH3,LSR,GPRC5C,TSPAN1,CDC42BPG,PRPF6,TGFA,TJP1,MPZL2,CMTM4,MIPOL1,STON2,DSC2,HM13,STAU1,RAP1GAP,CAPN2,PLS1,WASL,MUC1,CLDN7,C4ORF19,PKP2,VMP1,KLF5,DPM1,G6PD,CTNND1,ADRM1,AURKA,B3GNT3,CDH3,KRT19,PIR,ID1,GPAT3,NANOS1,LMNA,GPRC5A,DSP,PLK2,GCNT2,LAD1,NCKAP1,SYS1,CUEDC1,SEMA4B,JUP,ITGA3,PLEK2,ABHD11,IRF6,GIPC1,MISP,TMEM51,GOLM1,LACTB2,TPD52L1,FRK,NUDT14,KIF21A,RBM47,PLEKHA7,SEZ6L2,PROM2,DUSP23,STX1A,POR,PCSK1N,TC2N,CLDN3,MTARC1,OCLN,BCAR1,LRP5,HID1,FXYD3,CTSD,STAP2,COBL,C1ORF116,KIAA1217,EPPK1,PLEKHA6,TSEN34,PON2,PLEC,PARD3,NDUFS6,PTK6,PC,ALDH3A2,LRRC1,MICALL2,ADGRF1,NSDHL,PXN,C6ORF132,TNKS1BP1,GRTP1,IQCE,HOOK1,OBSL1,NAXE,ARPC1A,PVR,PSMA7,STX3,C3ORF14,SPINT2,PACSIN3,RAB25,SLC44A3,ARHGAP29,CXADR,C11ORF80,ARHGEF5,TMEM189,ATP9A,FAM174B,F2RL1,MTG2,ALDH1A3,ANXA3,LFNG,ANXA9,ENPP5,MLPH,TDRKH,CHMP4B,EIF6,LAMB1,EMP2,CDC42EP4,OSER1,RHOV,AGR2,GALNT3,MYO6,PAIP1,VTCN1,DAGLA,SVIL,FAM189A2,ADGRV1,RAC1,HTATIP2,CDC42BPB,PRRG2,ARHGEF35,TNS3,ESPN,CTNNA1,PBX1,CNIH4,CARMIL1,CAMSAP3,POFUT1,RNF114,SCRIB,S100A14,PCLO,ACSL3,CLCN2,NECTIN2,DPY30,SLC48A1,ITGB5,PPIC,ELOVL7,NQO1,PHLDB2,GGCT,PRKCZ,NDUFB9,PRKAA2,RPP25,KIF3B,APP,PTHLH,GAS8,YES1,PWWP2B,TPD52,CRB3,TRMT12,CADM4,TMEM41A,S100A10,PPP1R13B,SQSTM1,TPD52L2,GPRIN2,MANSC1,AFAP1L2,KIAA1211L,HIST1H2BD,FAM160A1,CD276,TLE1,ARHGEF28,SHANK2,RTKN,NDUFS8,DSTN,PSMC4,MYO5C,PPP1R13L,GPRC5B,TNFRSF12A,IER3,VPS37C,SLC35A2,ARHGAP32,ANLN,DAG1,SOWAHB,PFDN4,ITGA2,LRIG3,MYZAP,IL18,ITCH,PLS3,EPS8L2,OTUD7B,RPN2,SLC9A3R2,SYNGR2,PTPN12,MARCKS,PPP1R3D,PTGFRN,CHKA,C1ORF226,CLDN12,ERGIC3,S100A16,CETN2,ERBB2,EHF,MID1,OPHN1,PTPRU,RDX,KCNK1,BICDL2,NOL3,NUBPL,CASKIN2,SLC52A3,ZNF512B,WWTR1,ELMO3,AGAP3,CLBA1,TINAGL1,DHCR7,SUN1,TBC1D30,SDR16C5,MTHFS,TJP3,FKBP9,SLC46A1,TMEM205,SPAG1,TFG,MST1R,RAB22A,GPD2,PGRMC1,AJUBA,MYORG,EPB41L4B,GTF2IRD1,PFN2,KCTD3,LGALSL,ANK3,LHX1,KYNU,CNNM4,PTGR1,RIN2,LPIN3,RHBDL2,ATP2C2,DBNDD2,HACD2,EXOC6B,PODXL2,CD9,TMX2,RBM42,PLLP,SERPINB5,MYOF,NFS1,PTK2,PLEKHA1,KCNIP3,DHRS3,C15ORF48,TCIM,DNAJC5,CCT5,SLC35C2,BAG3,PSMD4,ZFAND2A,ACSS2,ITGB8,TM9SF4,SLC52A2,CMTM8,ATRN,OLFML2A,NAMPT,PSMG3,MAP4K3,CORO2A,HSD11B2,PLCD3,RPN1,PPP2R2C,ALG3,NDUFC2,LHX6,IL17RC,NEDD4L,NCOA6,PIK3CB,OCRL,CSE1L,HIST1H2BK,ZSCAN31,AHR,KDELR2,S100A11,DOK7,ANXA2,ZFPL1,MRPS24,CCT6A,SNX24,RAB17,MYO10,BRMS1,MARCHF6,CDR2L,CLDN8,CKS1B,GPR143,KRTCAP3,AFDN,PCBD1,SRD5A1,PPARG,GULP1,H2AFJ,FGD6,FLVCR2,LYPD5,MGST1,FERMT1,FBXO27,SULT1A4,CTBP2,KLF4,MRPS17,IMPACT,PDZD11,TMEM45B,VIPR1,PLOD2,FZD6,B4GALNT3,NECAB3,P2RY6,PRR15,SLCO2A1,ITPKC,CCDC9B,CYSRT1,FADD,SURF2,C7ORF50,PPP1R9A,PSENEN,RXRA,ABCB9,AKR1B10,FAM199X,RAB27B,CYP4F3,NTN4,KCNMB3,NAV2,YAP1,SEC14L2,SYTL4,PEX13,MRPL21,GCLC,TTC12,HIBADH,EFNB2,PLD1,RDH13,ZBED8,EPS8,BCL2L1,CAMSAP2,EPHB2,PXMP4,RAB13,NDRG2,TM9SF1,GAS2L3,SMOX,FTH1,NSFL1C,RPRD1B,PDE9A,S100P,SLC9A3R1,PPT1,KLF3,KRT23,SLC19A3,RUSC1,ALDH3A1,APLP2,NGRN,SLC12A7,SLC29A2,MTARC2,CAST,TMEM139,STEAP3,S100A6,LGALS3,PSMD12,RAB12,ST3GAL4,SRC,USP54,CDC42BPA,CX3CL1,CYP2S1,PRPF40B,TANC1,WDR53,AQP3,ETV4,FCHO2,DNAJB11,SEPTIN10,LONRF2,MAGI3,FAM83F,SMURF1,ACTN4,GNG12,CSTF1,SMIM5,TRIM7,MACC1,NUDT12,FAM83B,ARHGEF26,ARHGEF10L,PRKCI,SEMA4C,ZNRF2,CD46,ERGIC2,SH3BGRL2,MAP10,GID8,CYP4F11,CEBPB,SLC25A10,ACOT8,NEBL,CHMP3,GPX2,CASZ1,PTGR2,SNX7,CPM,DPH6,FAM210B,GAREM1,MPP7,AKR1C3,RNF13,OSMR,IRX2,PGAP3,FKBP2,INPP4B,C11ORF45,NPNT,SDSL,VANGL1,DYNLRB1,ENAH,CEACAM6,SERINC2,PRODH,CCDC47,CBR1,CST3,FIGN,TES,DUSP8,LMAN2L,RGL2,ICA1,ACTL6A,B9D1,EXOC3L4,MTMR11,SPECC1,ABCB6,HSPB8,UEVLD,CEP70,GNAL,ECHDC3,HYKK,ENTPD2,SELENOP,TPX2,KIF4A,SLC26A11,FRMD3,CSNK1D,ARFGEF2,SLC50A1,NEK11,ABCC2,MECOM,GRHL3,ABCG2,TECR,NCCRP1,L2HGDH,SLC2A12,PDXK,BUD23,PLXNA2,ABLIM1,JUN,PDRG1,CEMIP2,INF2,GSTO2,CYP1B1,WBP2,NDFIP1,JAG1,ITGAV,GPR107,SF3B4,UBE2H,NAPRT,SPTLC3,SS18L1,ANKS1A,LITAF,BICDL1,SMIM1,ATL2,CORO1B,NFIB,TMED4,FOSL2,LMCD1,TMEM254,TPBG,SLC9A2,MAP3K11,PDK4,ASAP2,TMEM223,EFHD1,SIK1,WDR34,GABARAPL1,CRCP,SHARPIN,DNAJB1,AVPI1,CLPTM1L,CD151,SLC10A3,UQCC3,ZNF707,CEACAM1,BSCL2,FGFR4,TUBG2,IFRD1,PLXNB1,FAM50A,GGCX,APH1A,FMR1,MRPS7,ST7,CANT1,PDGFA,SH2D4A,DSN1,TMC5,GPC1,SUSD2,NPHP1,NACC2,AKR1C2,COA6,C1QTNF6,PLCE1,KALRN,PSMA3,PSAP,SIPA1L2,ENTPD8,GPHN,C5ORF22,MAP7D2,ACOT1,PSMD10,PTPN1,TMEM37,PKIB,COBLL1,TUSC1,CHML,NIPSNAP2,VSIG10,P3H2,CEP72,TSTD1,RPA3,FZD5,NECTIN1,NUP62CL,MAOA,PRKG2,NELFE,ZBTB7B,YWHAB,TOB1,IGF2BP3,ECE1,PHLDB1,TAF4,CPE,VPS37B,ABLIM3,DCBLD2,TK1,CDC42EP1,TLE2,VAMP8,OASL,PSCA,GAS2L1,HPCAL1,ZNF630,LRTOMT,SHROOM2,SDK1,GOLPH3,FBLIM1,HSPBP1,DERL1,SUCO,SORT1,METRN,ERG28,WLS,SAPCD2,SOX9,ZMPSTE24,FAM50B,ATP1A1,RAB3D,ATP5PD,TYRO3,KTN1,SAMD4B,RHPN1,THNSL2,MMRN2,PRKCH,BEX3,CD55,COA1,PLP2,BLVRB,DARS2,MUC15,SDCBP2,TMEM14A,PUF60,EIF2AK1,CTSA,NDUFB5,PPP1R11,GSS,LZTS3,NSMCE2,PSMB3,GLP2R,AHCY,NOL4L,FAM49B,IGF1R,NGEF,HDGF,TAB3,ARHGAP12,CCL28,JPT2,TMBIM6,PSMC2,AP1S3,GPRC5D,TMOD3,GPR27,PICK1,CKB,PSMD2,EGFL7,B3GALT5,SFXN5,FIBCD1,SENP2,IRAK1,C9ORF116,FLAD1,STIP1,PYGL,RALGAPB,LGMN,GNAO1,PALMD,ITGA6,RAB1B,ZFP3,COA3,MINDY1,SNX9,ANKRD6,CLIP1,BZW2,PAWR,NPC2,LDOC1,ACVR2A,GPAA1,FOXP4,CAPN1,TJP2,TPPP3,CHAD,SLC41A2,SECTM1,HIST1H2AC,SIM2,ITPR3,NSUN2,POLR2H,GALR2,SLC9A3,EPHB3,RBKS,COL18A1,NCEH1,ACTN1,TMEM184B,SHROOM3,BCL3,GBA,AFAP1,ALDH7A1,RASSF9,C2ORF72,PRR15L,WDR35,SNX12,HSPB1,MROH1,MAPK13,YKT6,TOX3,GRAMD2B,FBXO16,PER3,ACOX1,MRPL11,CREB3L4,GGT7,CYP4F12,ZC3H12C,MYO1B,CNN3,DUS4L,SEMA3B,NR1H3,TUBA4A,TBRG4,LDLRAD3,TMCC3,DYNLT3,CYCS,TMED10,AGTRAP,PHB,MRPL49,TFF1,RCAN3,TUBA1C,ATXN1,DOCK6,ZNF418,TUSC3,SPSB2,LRMDA,WDFY3,LAGE3,PTPN21,CLPTM1,RICTOR,PLA2G4F,SLC38A6,SCD,SHMT1,TRAF4,NIPAL4,ACSF2,PIK3R4,MUC4,TSTA3,HPN,SNX33
HPA	rectum; glandular cells[‚â•Low]	HPA:0400051	7.93391e-10	30.2312	9.10051	7308	2010	934	18911	TSPAN15,KIAA1522,KRT8,TUFT1,SHTN1,KRT18,BAIAP2L1,HSPA1A,HSPA1B,WWC1,DDR1,CLDN4,FAM241B,BAIAP2,TLCD1,PIP4K2C,FAM83H,CHMP4C,PLEKHG3,PDGFB,RASEF,PRXL2A,CCNJL,ELF3,MYO5B,EPCAM,SDC4,ARHGEF16,EPB41L1,GRB7,F11R,WFDC2,PATJ,TNFRSF21,KRT15,TSKU,MYH14,CYB561,TSPAN6,ANKEF1,ITGB4,CDS1,FOXA1,KIAA1671,SCNN1A,MAP7,ETNK2,VAPB,MET,SOWAHC,PCDH1,CGN,MAP3K9,ITGB6,ESRP1,THRB,ACOT4,AGRN,EFNA5,SFN,TMEM132A,CEP170B,TACSTD2,CDH1,LAMB3,DSG2,EPN3,CLDN1,CTTN,BCAP31,RCE1,SDC1,FNBP1L,SLC25A13,CARD10,JAG2,TACC2,ZNF185,STYK1,ATP1B1,ABCC3,CLMN,PTPN3,SSH3,LSR,GPRC5C,TSPAN1,CDC42BPG,PRPF6,TGFA,TJP1,MPZL2,CMTM4,MIPOL1,STON2,DSC2,HM13,STAU1,RAP1GAP,CAPN2,PLS1,WASL,MUC1,CLDN7,C4ORF19,PKP2,VMP1,KLF5,DPM1,G6PD,CTNND1,ADRM1,AURKA,B3GNT3,CDH3,KRT19,PIR,ID1,GPAT3,NANOS1,LMNA,GPRC5A,DSP,PLK2,GCNT2,LAD1,NCKAP1,SYS1,CUEDC1,SEMA4B,JUP,ITGA3,PLEK2,ABHD11,IRF6,GIPC1,MISP,TMEM51,GOLM1,LACTB2,TPD52L1,FRK,NUDT14,KIF21A,RBM47,PLEKHA7,SEZ6L2,PROM2,DUSP23,STX1A,POR,PCSK1N,TC2N,CLDN3,MTARC1,OCLN,BCAR1,LRP5,HID1,FXYD3,CTSD,STAP2,COBL,C1ORF116,KIAA1217,EPPK1,PLEKHA6,TSEN34,PON2,PLEC,PARD3,NDUFS6,PTK6,PC,ALDH3A2,LRRC1,MICALL2,ADGRF1,NSDHL,PXN,C6ORF132,TNKS1BP1,GRTP1,IQCE,HOOK1,OBSL1,NAXE,ARPC1A,PVR,PSMA7,STX3,C3ORF14,SPINT2,PACSIN3,RAB25,SLC44A3,ARHGAP29,CXADR,C11ORF80,ARHGEF5,TMEM189,ATP9A,FAM174B,F2RL1,MTG2,ALDH1A3,ANXA3,LFNG,ANXA9,ENPP5,MLPH,TDRKH,CHMP4B,EIF6,LAMB1,EMP2,CDC42EP4,OSER1,RHOV,AGR2,GALNT3,MYO6,PAIP1,VTCN1,DAGLA,SVIL,FAM189A2,ADGRV1,RAC1,HTATIP2,CDC42BPB,PRRG2,ARHGEF35,TNS3,ESPN,CTNNA1,PBX1,CNIH4,CARMIL1,CAMSAP3,POFUT1,RNF114,SCRIB,S100A14,PCLO,ACSL3,CLCN2,NECTIN2,DPY30,SLC48A1,ITGB5,PPIC,ELOVL7,NQO1,PHLDB2,GGCT,PRKCZ,NDUFB9,PRKAA2,RPP25,KIF3B,APP,PTHLH,GAS8,YES1,PWWP2B,TPD52,CRB3,TRMT12,CADM4,TMEM41A,S100A10,PPP1R13B,SQSTM1,TPD52L2,GPRIN2,MANSC1,AFAP1L2,KIAA1211L,HIST1H2BD,FAM160A1,CD276,TLE1,ARHGEF28,SHANK2,RTKN,NDUFS8,DSTN,PSMC4,MYO5C,PPP1R13L,GPRC5B,TNFRSF12A,IER3,VPS37C,SLC35A2,ARHGAP32,ANLN,DAG1,SOWAHB,PFDN4,ITGA2,LRIG3,MYZAP,IL18,ITCH,PLS3,EPS8L2,OTUD7B,RPN2,SLC9A3R2,SYNGR2,PTPN12,MARCKS,PPP1R3D,PTGFRN,CHKA,C1ORF226,CLDN12,ERGIC3,S100A16,CETN2,ERBB2,EHF,MID1,OPHN1,PTPRU,RDX,KCNK1,BICDL2,NOL3,NUBPL,CASKIN2,SLC52A3,ZNF512B,WWTR1,ELMO3,AGAP3,CLBA1,TINAGL1,DHCR7,SUN1,TBC1D30,SDR16C5,MTHFS,TJP3,FKBP9,SLC46A1,TMEM205,SPAG1,TFG,MST1R,RAB22A,GPD2,PGRMC1,AJUBA,MYORG,EPB41L4B,GTF2IRD1,PFN2,KCTD3,LGALSL,ANK3,LHX1,KYNU,CNNM4,PTGR1,RIN2,LPIN3,RHBDL2,ATP2C2,DBNDD2,HACD2,EXOC6B,PODXL2,CD9,TMX2,RBM42,PLLP,SERPINB5,MYOF,NFS1,PTK2,PLEKHA1,KCNIP3,DHRS3,C15ORF48,TCIM,DNAJC5,CCT5,SLC35C2,BAG3,PSMD4,ZFAND2A,ACSS2,ITGB8,TM9SF4,SLC52A2,CMTM8,ATRN,OLFML2A,NAMPT,PSMG3,MAP4K3,CORO2A,HSD11B2,PLCD3,RPN1,PPP2R2C,ALG3,NDUFC2,LHX6,IL17RC,NEDD4L,NCOA6,PIK3CB,OCRL,CSE1L,HIST1H2BK,ZSCAN31,AHR,KDELR2,S100A11,DOK7,ANXA2,ZFPL1,MRPS24,CCT6A,SNX24,RAB17,MYO10,BRMS1,MARCHF6,CDR2L,CLDN8,CKS1B,GPR143,KRTCAP3,AFDN,PCBD1,SRD5A1,PPARG,GULP1,H2AFJ,FGD6,FLVCR2,LYPD5,MGST1,FERMT1,FBXO27,SULT1A4,CTBP2,KLF4,MRPS17,IMPACT,PDZD11,TMEM45B,VIPR1,PLOD2,FZD6,B4GALNT3,NECAB3,P2RY6,PRR15,SLCO2A1,ITPKC,CCDC9B,CYSRT1,FADD,SURF2,C7ORF50,PPP1R9A,PSENEN,RXRA,ABCB9,AKR1B10,FAM199X,RAB27B,CYP4F3,NTN4,KCNMB3,NAV2,YAP1,SEC14L2,SYTL4,PEX13,MRPL21,GCLC,TTC12,HIBADH,EFNB2,PLD1,RDH13,ZBED8,EPS8,BCL2L1,CAMSAP2,EPHB2,PXMP4,RAB13,NDRG2,TM9SF1,GAS2L3,SMOX,FTH1,NSFL1C,RPRD1B,PDE9A,S100P,SLC9A3R1,PPT1,KLF3,KRT23,SLC19A3,RUSC1,ALDH3A1,APLP2,NGRN,SLC12A7,SLC29A2,MTARC2,CAST,TMEM139,STEAP3,S100A6,LGALS3,PSMD12,RAB12,ST3GAL4,SRC,USP54,CDC42BPA,CX3CL1,CYP2S1,PRPF40B,TANC1,WDR53,AQP3,ETV4,FCHO2,DNAJB11,SEPTIN10,LONRF2,MAGI3,FAM83F,SMURF1,ACTN4,GNG12,CSTF1,SMIM5,TRIM7,MACC1,NUDT12,FAM83B,ARHGEF26,ARHGEF10L,PRKCI,SEMA4C,ZNRF2,CD46,ERGIC2,SH3BGRL2,MAP10,GID8,CYP4F11,CEBPB,SLC25A10,ACOT8,NEBL,CHMP3,GPX2,CASZ1,PTGR2,SNX7,CPM,DPH6,FAM210B,GAREM1,MPP7,AKR1C3,RNF13,OSMR,IRX2,PGAP3,FKBP2,INPP4B,C11ORF45,NPNT,SDSL,VANGL1,DYNLRB1,ENAH,CEACAM6,SERINC2,PRODH,CCDC47,CBR1,CST3,FIGN,TES,DUSP8,LMAN2L,RGL2,ICA1,ACTL6A,B9D1,EXOC3L4,MTMR11,SPECC1,ABCB6,HSPB8,UEVLD,CEP70,GNAL,ECHDC3,HYKK,ENTPD2,SELENOP,TPX2,KIF4A,SLC26A11,FRMD3,CSNK1D,ARFGEF2,SLC50A1,NEK11,ABCC2,MECOM,GRHL3,ABCG2,TECR,NCCRP1,L2HGDH,SLC2A12,PDXK,BUD23,PLXNA2,ABLIM1,JUN,PDRG1,CEMIP2,INF2,GSTO2,CYP1B1,WBP2,NDFIP1,JAG1,ITGAV,GPR107,SF3B4,UBE2H,NAPRT,SPTLC3,SS18L1,ANKS1A,LITAF,BICDL1,SMIM1,ATL2,CORO1B,NFIB,TMED4,FOSL2,LMCD1,TMEM254,TPBG,SLC9A2,MAP3K11,PDK4,ASAP2,TMEM223,EFHD1,SIK1,WDR34,GABARAPL1,CRCP,SHARPIN,DNAJB1,AVPI1,CLPTM1L,CD151,SLC10A3,UQCC3,ZNF707,CEACAM1,BSCL2,FGFR4,TUBG2,IFRD1,PLXNB1,FAM50A,GGCX,APH1A,FMR1,MRPS7,ST7,CANT1,PDGFA,SH2D4A,DSN1,TMC5,GPC1,SUSD2,NPHP1,NACC2,AKR1C2,COA6,C1QTNF6,PLCE1,KALRN,PSMA3,PSAP,SIPA1L2,ENTPD8,GPHN,C5ORF22,MAP7D2,ACOT1,PSMD10,PTPN1,TMEM37,PKIB,COBLL1,TUSC1,CHML,NIPSNAP2,VSIG10,P3H2,CEP72,TSTD1,RPA3,FZD5,NECTIN1,NUP62CL,MAOA,PRKG2,NELFE,ZBTB7B,YWHAB,TOB1,IGF2BP3,ECE1,PHLDB1,TAF4,CPE,VPS37B,ABLIM3,DCBLD2,TK1,CDC42EP1,TLE2,VAMP8,OASL,PSCA,GAS2L1,HPCAL1,ZNF630,LRTOMT,SHROOM2,SDK1,GOLPH3,FBLIM1,HSPBP1,DERL1,SUCO,SORT1,METRN,ERG28,WLS,SAPCD2,SOX9,ZMPSTE24,FAM50B,ATP1A1,RAB3D,ATP5PD,TYRO3,KTN1,SAMD4B,RHPN1,THNSL2,MMRN2,PRKCH,BEX3,CD55,COA1,PLP2,BLVRB,DARS2,MUC15,SDCBP2,TMEM14A,PUF60,EIF2AK1,CTSA,NDUFB5,PPP1R11,GSS,LZTS3,NSMCE2,PSMB3,GLP2R,AHCY,NOL4L,FAM49B,IGF1R,NGEF,HDGF,TAB3,ARHGAP12,CCL28,JPT2,TMBIM6,PSMC2,AP1S3,GPRC5D,TMOD3,GPR27,PICK1,CKB,PSMD2,EGFL7,B3GALT5,SFXN5,FIBCD1,SENP2,IRAK1,C9ORF116,FLAD1,STIP1,PYGL,RALGAPB,LGMN,GNAO1,PALMD,ITGA6,RAB1B,ZFP3,COA3,MINDY1,SNX9,ANKRD6,CLIP1,BZW2,PAWR,NPC2,LDOC1,ACVR2A,GPAA1,FOXP4,CAPN1,TJP2,TPPP3,CHAD,SLC41A2,SECTM1,HIST1H2AC,SIM2,ITPR3,NSUN2,POLR2H,GALR2,SLC9A3,EPHB3,RBKS,COL18A1,NCEH1,ACTN1,TMEM184B,SHROOM3,BCL3,GBA,AFAP1,ALDH7A1,RASSF9,C2ORF72,PRR15L,WDR35,SNX12,HSPB1,MROH1,MAPK13,YKT6,TOX3,GRAMD2B,FBXO16,PER3,ACOX1,MRPL11,CREB3L4,GGT7,CYP4F12,ZC3H12C,MYO1B,CNN3,DUS4L,SEMA3B,NR1H3,TUBA4A,TBRG4,LDLRAD3,TMCC3,DYNLT3,CYCS,TMED10,AGTRAP,PHB,MRPL49,TFF1,RCAN3,TUBA1C,ATXN1,DOCK6,ZNF418,TUSC3,SPSB2,LRMDA,WDFY3,LAGE3,PTPN21,CLPTM1,RICTOR,PLA2G4F,SLC38A6,SCD,SHMT1,TRAF4,NIPAL4,ACSF2,PIK3R4,MUC4,TSTA3,HPN,SNX33
TF	Factor: ETF; motif: CCCCGCCCCYN; match class: 1	TF:M07039_1	9.10402e-10	30.0328	9.04077	13037	2002	1582	18911	TSPAN15,KIAA1522,CTSV,LAMA5,KRT8,CELSR1,TUFT1,SHTN1,RIPK4,TMEM184A,KRT80,KRT18,BAIAP2L1,EFNA1,RHPN2,SOX13,HSPA1A,MLF1,HSPA1B,WWC1,PPL,MAP3K13,DDR1,FAM241B,BAIAP2,ADGRG1,MAL2,TOM1L1,TLCD1,PLPP2,PIP4K2C,FAM83H,IGSF3,P2RY2,BCAM,PKP3,CHMP4C,RAB5IF,PDGFB,RASEF,PRXL2A,CCNJL,SPR,MYO5B,EEF1A2,EPCAM,SDC4,ARHGEF16,NHLRC1,PAK4,GRB7,F11R,WFDC2,PTPRF,PATJ,TNFRSF21,WNT7B,KRT15,TSKU,AIF1L,MYH14,CYB561,TSPAN6,LAPTM4B,ANKEF1,TFAP2C,SLC39A1,CDS1,LLGL2,FOXA1,KIAA1671,B3GNT5,SCNN1A,MAP7,VWA1,ETNK2,IQANK1,KLC3,VAPB,TSPAN13,MET,SOWAHC,PCDH1,C19ORF33,LYPD3,CGN,MAP3K9,ESRP2,ESRP1,KRT7,AGRN,EFNA5,SFN,KIAA0895,YIPF6,ST6GALNAC2,PERP,TMEM132A,CEP170B,HES1,TACSTD2,CDH1,TMEM30B,TMEM54,AP1M2,LAMB3,S100A2,DSG2,TRIM47,CLDN9,CLDN1,CTTN,BCAP31,RTL8A,PRSS22,RCE1,SDC1,SYT12,FNBP1L,SLC25A13,CARD10,WNT9A,C6ORF141,JAG2,TACC2,OVOL2,ZNF185,STYK1,ATP1B1,ABCC3,CLMN,PTPN3,SSH3,LSR,GPRC5C,TSPAN1,CDC42BPG,PRPF6,TGFA,TJP1,CMTM4,GRAMD2A,SHB,ZNF205,RGL3,DSC2,SIX4,STAU1,SLC2A4RG,GRHL1,PPP1R26,RAP1GAP,EPHX1,PLS1,REPS2,PLEKHG6,MAB21L4,TFAP2A,INHBB,EGLN3,WASL,TMEM265,MUC1,CLDN7,LAMC2,TMC7,MPP3,C4ORF19,PKP2,KLF5,MARVELD2,CITED4,G6PD,TBC1D8,MB,CTNND1,ADRM1,B3GNT3,CDH3,SPIRE2,KRT19,SLC22A5,ID1,GPAT3,YTHDF1,UPP1,DLG5,NANOS1,LMNA,ALG1L,GPRC5A,DSP,PLK2,GCNT2,LAD1,NCKAP1,SYT7,SPINT1,CUEDC1,SEMA4B,JUP,KDF1,BFSP1,PARD6B,CACNG4,ITGA3,PANX2,PLEK2,ABHD11,WFDC3,RASSF10,IRF6,GIPC1,MISP,TMEM51,LACTB2,SPTBN2,SPTSSB,TMEM40,ERBB3,LAMA3,NUDT14,GPR39,KIF21A,RBM47,PLEKHA7,SEZ6L2,ERRFI1,PROM2,DUSP23,STX1A,EVPL,MCOLN3,RASAL2,POR,SLC6A11,TMEM270,PCSK1N,TC2N,EHHADH,CLDN3,C1ORF115,MTARC1,OCLN,BCAR1,EGFR,LRP5,PPFIA1,RYK,DNTTIP1,HID1,IL13RA1,EPS8L1,FXYD3,CTSD,NECTIN4,STAP2,OSGIN1,SYT17,COBL,C1ORF116,PFKFB2,IGSF9,EPPK1,BARX2,MRGBP,PLEKHA6,HMGB3,TSEN34,PON2,LTBP3,PLEC,PARD3,SERTAD4,FAXC,FGF12,LIMCH1,DMKN,DMRTA1,PTK6,PC,ANXA8L1,PRSS8,ALDH3A2,LRRC1,ANKRD18A,MICALL2,NSDHL,HES4,PXN,GALE,EPHA2,C6ORF132,TNKS1BP1,ZNF488,PTPRK,GRTP1,LTBR,IQCE,HOOK1,OBSL1,ARHGAP8,BLCAP,NAXE,INHA,FHDC1,ARPC1A,PVR,GNG4,OSBPL2,PSMA7,STX3,L1CAM,INAVA,SPINT2,PACSIN3,SLC44A3,ARHGAP29,CNTNAP3,SNCG,CXADR,DUSP3,GOLT1A,MAP3K21,TMC4,AGAP1,C11ORF80,MORN2,ARHGEF5,THAP10,ANKRD18B,TMEM189,ATP9A,RNF223,FAM174B,FAM131C,PPP1R16A,PTGES,F2RL1,ALDH1A3,LFNG,ADGRG6,ANXA9,PLEKHA5,ENPP5,MLPH,TDRKH,CHMP4B,EIF6,TRIM29,PHKA1,ZNF223,TTC39A,RBBP8NL,PIGU,ARFGEF3,LAMB1,PERM1,ADAM15,CDC42EP4,OSER1,ARL4A,ANXA8,RHOV,GALNT3,ASPH,MYO6,CCDC85C,RHOD,PAIP1,VTCN1,TMEM125,DAGLA,MAGIX,SMIM22,C1ORF210,RAC1,HTATIP2,CDC42BPB,BTC,PRRG2,ARHGEF35,TNNT1,TNS3,ESPN,CTNNA1,CD24,SPIN3,SLC2A1,SLC4A11,PBX1,CNIH4,CARMIL1,NR2F6,KLK6,CAMSAP3,POFUT1,SRXN1,FAM110C,CYP1A1,RHOBTB3,RNF114,RASSF7,SCRIB,ABTB2,S100A14,PCLO,ACSL3,CLCN2,MID2,NECTIN2,SIK1B,TMEM17,DPY30,ZDHHC9,SLC48A1,ITGB5,SUSD4,PPIC,CNTNAP3C,ELOVL7,NQO1,GGCT,TEAD3,PRKCZ,NDUFB9,PRKAA2,ME1,RPP25,KIF3B,APP,SRCIN1,PTHLH,GAS8,S100A9,DHCR24,YES1,PWWP2B,CRB3,ECT2,CADM4,CREG2,FOLR1,TMEM41A,S100A10,PPP1R13B,HOXC13,SQSTM1,TPD52L2,GPRIN2,MANSC1,AFAP1L2,DGCR6,NFE2L3,KIAA1211L,HIST1H2BD,NIPAL1,PLSCR1,CCDC185,CD276,TLE1,PDCD6,RAE1,SPATS2L,RTKN,DSTN,MYO5C,PPP1R13L,GPRC5B,TNFRSF12A,VPS37C,ANLN,SULT2B1,GJB3,TEAD4,DAG1,CABYR,SOWAHB,ITGA2,LRIG3,MYZAP,ITCH,TINCR,LRP11,AMOTL2,GPR37,MALL,PLS3,EPS8L2,KLRG2,PAX9,OTUD7B,ZC2HC1C,DBNDD1,SLC9A3R2,SYNGR2,PTPN12,MARCKS,PLEKHN1,UPK2,C2ORF15,LMTK2,MAPRE3,USP43,PPP1R3D,PTGFRN,PEX11A,CHKA,HCAR1,PXDC1,CLDN12,ERGIC3,S100A16,FA2H,CETN2,ERBB2,OPHN1,CAV2,CNKSR1,PTPRU,RDX,DUSP4,GABRE,TNFAIP2,LRRC8E,KCNK1,BICDL2,PSEN2,NOL3,RYR1,CASKIN2,SLC52A3,KLK5,RBP7,ZNF512B,WWTR1,CRABP2,ELMO3,HTR1D,AGAP3,CLBA1,TINAGL1,DHCR7,HSPA2,TMEM106B,ZNF462,B4GALT5,SDR16C5,KLK8,MTHFS,TEAD1,ST14,DLK2,AMIGO2,CAMK2N1,FKBP9,SLC46A1,TMEM205,SPAG1,ATP6V1B1,TFG,ALS2CL,MST1R,RAB22A,GPD2,SYDE2,PGRMC1,GOLGA7B,AJUBA,MYORG,EPB41L4B,GTF2IRD1,PFN2,KCTD3,LGALSL,SLC35B1,MMP15,TAX1BP1,LHX1,KRT86,SKIL,CCDC24,ATP6AP1,NPBWR1,CYP24A1,FAM3A,TESMIN,GPR156,KRT17,PLA2G10,NUP155,MGAT5B,LCN2,ARAP3,CNNM4,PTGR1,MDK,RIN2,AREG,ACP7,LPIN3,GCA,ALDH3B1,ZBTB42,ATP2C2,DBNDD2,HACD2,PODXL2,CD9,TMX2,RBM42,PLLP,SERPINB5,UPK3B,CBLC,CHRNA5,ALPP,MARK1,GRB14,PTK2,LMX1B,PLEKHA1,CRIP2,EPHX4,DHRS3,SPTSSA,DNAJC5,PHLDA2,SLC35C2,BAG3,SYT8,ANO1,ZFAND2A,YIF1A,ACSS2,ITGB8,BEX2,TM9SF4,MAPK15,PDZD2,SLC52A2,CMTM8,FGFR2,ERMP1,ATRN,OLFML2A,NAMPT,PLEKHH1,PSMG3,GNPDA1,RBP1,MAP4K3,CORO2A,HSD11B2,PLCD3,PPP2R2C,ARTN,ELFN2,PLXNA1,RAB20,WDR72,CCDC120,SMUG1,ALG3,SH2D3A,FITM2,NDUFC2,SERPINA1,LHX6,CCNO,ZGPAT,IL17RC,ORMDL2,KLK10,TMEM79,NEDD4L,CELSR2,NCOA6,PIK3CB,OCRL,WIPF3,FBXO2,RTL8C,SPDEF,ZSCAN31,AHR,FOXC1,KIAA0319,PROSER2,WDR93,KDELR2,S100A11,WNT4,DOK7,SOX2,ANKRD9,SPIRE1,ANXA2,KLHL31,LY6E,TMEM92,NRCAM,ZFPL1,MRPS24,RTF2,SLC2A8,PITPNM3,SNX24,MGAT4B,KCNS3,RAB17,PROC,MYO10,BRMS1,MARCHF6,CDR2L,ACER3,CKS1B,GPR143,KRTCAP3,RNLS,AFDN,HDAC11,BCL9L,EPHA1,NR2F2,PCBD1,PCGF2,PRELID3B,BOD1,SRD5A1,RND3,PPARG,TGFB2,STK3,FGD6,FLVCR2,CLDN23,FBXO27,FAM131A,CTBP2,KLF4,EPB41L4A,FJX1,DMTN,TRIM45,MBOAT1,VWA7,MRPS17,CENPBD1,IMPACT,CST6,PDZD11,TMEM45B,VIPR1,HELZ2,PLOD2,OVOL1,B4GALNT3,NECAB3,PTPRH,P2RY6,PRR15,SLCO2A1,SSC4D,BHLHE41,ITPKC,CCDC9B,CYSRT1,CYP26B1,DNAJC22,FADD,LGR4,SURF2,C7ORF50,BAIAP3,TRIP13,PPP1R9A,PSENEN,FBXO32,SPAG16,KCTD1,RHBDD2,RXRA,CRYBG2,C17ORF113,TMEM238,FAM199X,C5ORF38,JPH1,KRT83,CYP4F3,RAB38,GREB1L,NTN4,C3,FSTL4,SDR42E1,YAP1,RERG,SEC14L2,SYTL4,PEX13,SIX1,CALB2,KRT81,MRPL21,GCLC,TLR5,HIBADH,LYPD6,SMPDL3B,RIBC2,EFNB2,EPHB4,PLD1,RDH13,TMEM61,SOX15,CTSL,BLVRA,NOS1AP,BCL2L1,CAMSAP2,LYPD1,RNF39,EPHB2,PXMP4,RAB13,NDRG2,TM9SF1,SLC6A8,SMOX,BCAR3,FTH1,NSFL1C,RPRD1B,PDE9A,S100P,PCSK6,SLC9A3R1,CDC14B,KLF3,ZYG11A,CLDN10,PFN4,RPP21,TSPAN9,F3,RUSC1,THEM6,ALDH3A1,APLP2,WDR45B,NGRN,MORN1,SLC12A7,SLC29A2,SAMD12,STEAP3,S100A6,LGALS3,OSBP2,PSMD12,RAB12,NCMAP,GALNT11,CNTN1,SLC15A1,HOXC10,TMPRSS4,SRC,USP54,CDC42BPA,HR,CX3CL1,CYP2S1,PRPF40B,TANC1,WDR53,IL22RA1,AQP3,ACHE,ETV4,DNAJB11,SLC19A2,SEMA6B,SEPTIN10,AHNAK2,ZNF165,LONRF2,MAGI3,FAM83F,PPP1R14C,DTNA,SMURF1,CNFN,TNS4,ACTN4,GNG12,FNDC11,TANC2,FOXO6,TRIM7,NUDT12,GSTM3,FAM71E1,FAM83B,CTSH,EPN2,ARHGEF26,WNT3,MORC4,ARHGEF10L,SEMA4C,ZNRF2,CD46,ARHGAP5,ERGIC2,TSPAN12,SH3BGRL2,LYPD6B,NPAS2,EDN1,TATDN1,GID8,RAB15,SOX21,SP6,CYP4F11,KRTCAP2,LGALS3BP,APMAP,MAGEA6,CEBPB,SLC25A10,LHX5,ACOT8,NEBL,PEG10,VSTM2L,EXPH5,CHMP3,GPX2,CASZ1,PTGR2,SNX7,DPH6,RNF207,SLC37A2,FAM210B,C3ORF52,EYA2,GAREM1,HSPA1L,NPTXR,PRSS23,AKR1C3,RNF13,IQGAP3,OSMR,MPP5,CYP2J2,IRX2,PGAP3,ABHD17C,OTUB2,FKBP2,MESP1,TSPYL5,FRMD5,MSLN,INPP4B,C11ORF45,NPNT,VANGL1,SLCO3A1,GSAP,DYNLRB1,ENAH,RNF121,SERINC2,PRODH,CCDC47,DLX4,CBR1,IMPA2,KMT5B,CST3,FIGN,TTI1,TES,DUSP8,LMAN2L,RGL2,CXCL1,ICA1,NETO2,ACTL6A,CFAP206,EPB41L5,SLC4A3,B9D1,CFB,DDX56,TMEM14B,EXOC3L4,RHBDF1,MTMR11,STYXL1,SPECC1,PRTFDC1,ABCB6,B4GALNT4,TMEM147,HSPB8,MCIDAS,PCDH7,COL4A5,CEP70,C12ORF56,BACE2,FUT1,GNAL,ABHD12,DAB2IP,ECHDC3,ENTPD2,LIFR,TOGARAM1,KIF4A,ASPHD1,TMEM9,TFCP2L1,AHNAK,NELFCD,SLC26A11,ZC3H12A,FREM2,IER5L,ARHGAP40,FRMD3,CSNK1D,DMBX1,TMEM185B,RNF224,ARFGEF2,ZP3,SLC50A1,PLXNB3,MECOM,GRHL3,ABCG2,TECR,NCCRP1,OTULINL,L2HGDH,PDXK,BUD23,PLXNA2,JUN,TGM2,ZNF704,FUT9,COLCA2,FGFR3,PDRG1,ZIC1,AFAP1L1,TLCD2,HPSE,THSD4,CACFD1,CEMIP2,INF2,SLC6A14,CRIPT,SBK3,LIPG,FAM184A,CYP1B1,MAGEA3,OPN3,WBP2,PSORS1C1,NDFIP1,JAG1,ITGAV,ESYT3,NTN1,GPR107,KRT5,RHEB,SF3B4,GPX3,UBE2H,NOXA1,NAPRT,DOLK,SS18L1,ANKS1A,MYEOV,RAB26,LITAF,REEP1,BICDL1,IVL,SMIM1,BHLHE40,ATL2,NAGS,CORO1B,CCDC40,CGNL1,NFIB,FOSL2,LMCD1,TMEM254,VAV2,TPBG,TMTC2,ITPRIPL2,RLN2,SLC9A2,PLAC1,IRX4,MAP3K11,PDK4,ASAP2,CNGA1,C16ORF74,SMKR1,TMEM223,SALL4,EFHD1,SIK1,CENPX,SERPINA5,GABARAPL1,WFS1,TSPAN2,CRCP,SHARPIN,STOX2,ARHGAP42,DNAJB1,AVPI1,CLPSL2,CD151,TDRD5,SLC10A3,DUSP9,SEMA3A,BEAN1,ZNF707,TENT5B,IQCA1,MB21D2,CEACAM1,FOXQ1,BSCL2,FGFR4,REEP6,RAC3,CAP2,TMPRSS7,TUBG2,PRSS36,IFRD1,UBL4A,PLXNB1,FAM50A,RNF217,ADIPOR1,GGCX,POU2F3,APH1A,ARHGEF19,FMR1,LARGE2,MRPS7,MYO7A,IFT43,ST7,PLSCR2,LRRC8A,CANT1,PDGFA,SH2D4A,KIAA1549,CFHR3,GPC1,HOXB7,SUSD2,CDA,NPHP1,TRIL,NACC2,ETNPPL,DSC3,CCDC33,TMEM185A,ADAMTS16,MTX1,PLEKHH2,ANAPC11,C1QTNF6,PLEKHG4B,SETD6,CCSER1,ZG16B,CNTNAP3B,RTL8B,PSAP,ENTPD8,GPHN,ACOT1,DNAJA4,PSMD10,PTPN1,TMEM37,PKIB,DUSP5,BROX,TCEAL4,TSACC,COBLL1,FAM183A,OXGR1,EXD2,CHML,NIPSNAP2,VSIG10,LDLRAD1,GPR19,P3H2,CEP72,MAGEA12,TSTD1,RPA3,FZD5,NECTIN1,NUP62CL,MAOA,RBMS1,KCNK5,PRKG2,ZDHHC12,NELFE,EDARADD,MESP2,ZBTB7B,YWHAB,SLC34A3,GJB5,TOB1,IGF2BP3,SCML1,ECE1,S1PR5,PHLDB1,TAF4,CYP26C1,PKP1,TRMT61A,MDFI,THBD,TEAD2,ABLIM3,DCBLD2,TK1,GRAMD1C,CDC42EP1,TLE2,VAMP8,PSCA,MROH6,GLIS2,GAS2L1,TMEM262,GAD1,HPCAL1,LY6D,ENTPD3,OTX1,RARRES1,ADGRG2,LRTOMT,DNAAF5,ICE1,TMEM63B,SHROOM2,SMOC1,YBX2,SDK1,IL1RAP,GOLPH3,FBLIM1,SH3TC2,DYNLRB2,HSPBP1,DERL1,CSAG1,GLMP,SORT1,METRN,ERG28,WLS,WNT10A,PLEKHG5,SAPCD2,TRIM17,LAMB2,HOXA2,STRA6,KIF13A,SOX9,ATP6V0A4,MPV17L,KLF10,ANKRD65,FAM50B,FBLN1,ATP1A1,TMEM251,RAB3D,TMEM191B,ATP5PD,ABO,MCF2L,FAM177A1,DLL1,KCNF1,SAMD4B,CCND1,NINL,RIPPLY3,RHPN1,THNSL2,NHS,MMRN2,HOMER2,PRKCH,MMP9,BEX3,CD55,ZNF774,PLP2,ADAMTSL3,BRIX1,DKK1,BLVRB,PARL,BRSK2,GADD45G,DARS2,PRR19,TMEM14A,PUF60,EIF2AK1,MMEL1,CTSA,JAKMIP3,PPP1R11,SEC61G,GSS,LZTS3,CNIH2,NSMCE2,PSMB3,UBD,GLP2R,AHCY,DEFB1,NOL4L,CAMK2N2,DNAH2,FAM49B,IGF1R,NGEF,SYT13,HDGF,EPAS1,ARHGAP12,PRSS21,PRAME,HS3ST1,TNFSF15,GLB1L2,PIGO,MED29,PURB,CDH5,CCL28,JPT2,TMBIM6,AP1S3,WHRN,CDH24,ARL4D,B4GALNT1,FKBP4,TMOD3,GPR27,PICK1,SLC52A1,CASC1,SLCO1A2,TMEM150A,MTLN,SLC44A1,CKB,PSMD2,CGB7,ANOS1,DOCK1,BSPRY,EGFL7,B3GALT5,SFXN5,FIBCD1,RAB3IP,IRAK1,C9ORF116,FLAD1,ADCY1,SGCE,STIP1,PYGL,NDFIP2,RALGAPB,CAV1,LGMN,GNAO1,ITGA6,XKR9,RAB1B,ZFP3,NUDT16,COA3,P3H4,IRAK2,EEF1AKMT4,SNX9,TCF24,ANKRD6,CLIP1,SYNE4,BZW2,PAWR,FOXJ1,NPC2,LDOC1,ABCA4,TXNRD3,ACVR2A,FOXP4,CAPN1,RTN4R,TJP2,TNFRSF25,MBOAT7,TPPP3,CHAD,GPR89A,SECTM1,HIST1H2AC,SIM2,ITPR3,XAGE2,NSUN2,CLCF1,POLR2H,GALR2,HHIPL2,DUSP13,SLC9A3,ATRAID,CTDSPL,CXCL17,EPHB3,RAET1L,RBKS,AGPAT2,EBF4,ARMC7,PPDPF,FOXL2,GABRP,MPP2,ACTN1,TGIF1,CLIC3,TMEM184B,NUAK2,BCL3,DTNB,GBA,TMEM216,ALDH7A1,RASSF9,MREG,C2ORF72,PRR15L,BMP7,KLF11,SNX12,HSPB1,FAM102A,MROH1,MAPK13,YKT6,SPAG17,TOX3,GRAMD2B,TMEM65,HMGCLL1,BRMS1L,PER3,SLC35F3,ACOX1,AKT1S1,RHBDF2,CREB3L4,CYP4F12,CHCHD2,MYO1B,CNN3,WWC2,DUS4L,SEMA3B,NR1H3,USH1G,HTR2C,TUBA4A,TBRG4,LDLRAD3,DYNLT3,TMED10,GPS1,AGTRAP,PHB,TPRG1,SIX2,MRPL49,DNAH3,TFF1,TUBA1C,C6ORF47,TNFSF10,ATXN1,CACNG6,MAFB,DOCK6,FN3K,FBXL16,FGF13,DGAT2,CYR61,TUSC3,SPSB2,LRMDA,WDFY3,LAGE3,WNT7A,PTPN21,NOX5,CLPTM1,RICTOR,PLA2G4F,ECHDC2,SLC38A6,TASP1,SCD,MT1F,DHX35,SHMT1,TRAF4,GMPS,NIPAL4,MAPK8IP1,ACSF2
HPA	tonsil; squamous epithelial cells[‚â•Low]	HPA:0600221	9.12741e-10	30.0291	9.03965	6360	702	327	18911	KIAA1522,KRT8,TUFT1,RIPK4,BAIAP2L1,HSPA1A,HSPA1B,WWC1,PPL,DDR1,CLDN4,BAIAP2,PIP4K2C,FAM83H,PKP3,CHMP4C,PLEKHG3,PDGFB,PRXL2A,CCNJL,ELF3,MYO5B,SDC4,ARHGEF16,EPB41L1,GRB7,F11R,TNFRSF21,KRT15,TSKU,MYH14,CYB561,TSPAN6,ANKEF1,ITGB4,CDS1,FOXA1,KIAA1671,SCNN1A,MAP7,ETNK2,KLC3,VAPB,MET,SOWAHC,PCDH1,LYPD3,MAP3K9,ITGB6,ESRP1,EFNA5,SFN,TMEM132A,CEP170B,TACSTD2,CDH1,LAMB3,S100A2,DSG2,EPN3,CLDN1,CTTN,BCAP31,RCE1,SDC1,FNBP1L,SLC25A13,CARD10,JAG2,SLPI,TACC2,CLMN,PTPN3,LSR,GPRC5C,CDC42BPG,PRPF6,TGFA,MPZL2,CMTM4,MIPOL1,STON2,DSC2,HM13,STAU1,GRHL1,KRT4,CAPN2,TFAP2A,WASL,MUC1,CLDN7,LAMC2,C4ORF19,VMP1,KLF5,DPM1,CITED4,G6PD,CTNND1,ADRM1,CDH3,KRT19,PIR,ID1,GPAT3,NANOS1,LMNA,GPRC5A,DSP,PLK2,GCNT2,LAD1,NCKAP1,SYS1,CUEDC1,SEMA4B,JUP,ITGA3,PLEK2,ABHD11,IRF6,GIPC1,TMEM51,LACTB2,SPTBN2,TMEM40,FRK,NUDT14,RBM47,PLEKHA7,PROM2,DUSP23,EVPL,RASAL2,POR,TC2N,CLDN3,OCLN,BCAR1,EGFR,LRP5,SCEL,FXYD3,CTSD,NECTIN4,STAP2,COBL,C1ORF116,EPPK1,BARX2,PLEKHA6,TSEN34,PON2,PLEC,DMKN,NDUFS6,PTK6,PC,ALDH3A2,LRRC1,MICALL2,NSDHL,C6ORF132,TNKS1BP1,GRTP1,IQCE,OBSL1,NAXE,ARPC1A,PVR,PSMA7,C3ORF14,SPINT2,PACSIN3,RAB25,SLC44A3,ARHGAP29,SNCG,CXADR,TMC4,ARHGEF5,TMEM189,FAM174B,PTGES,F2RL1,MTG2,ALDH1A3,ANXA3,ANXA9,ENPP5,MLPH,TDRKH,CHMP4B,EIF6,TRIM29,EMP2,CDC42EP4,OSER1,RHOV,AGR2,GALNT3,MYO6,PAIP1,VTCN1,CLU,SVIL,FAM189A2,RAC1,HTATIP2,CDC42BPB,PRRG2,ARHGEF35,TNS3,CTNNA1,PBX1,CARMIL1,DHX32,CAMSAP3,POFUT1,RNF114,SCRIB,ABTB2,S100A14,PCLO,ACSL3,CLCN2,NECTIN2,DPY30,SLC48A1,ITGB5,PPIC,NQO1,PHLDB2,GGCT,NDUFB9,RPP25,KIF3B,PTHLH,GAS8,S100A9,CDCP1,YES1,PWWP2B,TPD52,TRMT12,S100A10,PPP1R13B,SQSTM1,TPD52L2,GPRIN2,MANSC1,AFAP1L2,NFE2L3,KIAA1211L,HIST1H2BD,FAM160A1,CD276,TLE1,ARHGEF28,SHANK2,RTKN,DSTN,PSMC4,MYO5C,PPP1R13L,KRT78,TNFRSF12A,VPS37C,SLC35A2,ARHGAP32,ANLN,SULT2B1,SOWAHB,PFDN4,ITGA2,LRIG3,ITCH,PLS3,EPS8L2,PAX9,OTUD7B,RPN2,SYNGR2,PTPN12,PPP1R3D,PTGFRN,C1ORF226,CLDN12,ERGIC3,S100A16,FA2H,CETN2,ERBB2,EHF,OPHN1,PTPRU,TNFAIP2,KCNK1,NOL3,CASKIN2,SLC52A3,RBP7,ZNF512B,WWTR1,ELMO3,AGAP3,TINAGL1,DHCR7,SUN1,HSPA2,TBC1D30,SDR16C5,KLK8,MTHFS,TJP3,FKBP9,TMEM205,TFG,MST1R,RAB22A,GPD2,PGRMC1,AJUBA,MYORG,EPB41L4B,GTF2IRD1
GO:BP	keratinocyte differentiation	GO:0030216	9.1704e-10	30.0223	9.03761	214	1531	65	18911	CTSV,KRT8,KRT80,KRT18,PPL,PKP3,KRT15,KRT7,SFN,PERP,DSG2,OVOL2,DSC2,GRHL1,KRT4,PKP2,CDH3,KRT19,GRHL2,DSP,JUP,KDF1,IRF6,TRIM16,ERRFI1,EVPL,SCEL,PRSS8,EPHA2,KRT78,KLK5,ST14,TCHH,KRT86,KRT17,KRT6A,TMEM79,FOXC1,CYP26B1,PI3,KRT83,YAP1,KRT81,KRT16,CTSL,PCSK6,KRT23,AQP3,ETV4,CNFN,EXPH5,AKR1C3,SPINK5,KRT13,OPN3,JAG1,KRT5,IVL,FOSL2,SPRR1B,SPRR3,SHARPIN,ZBED2,DSC3,PSAP
GO:BP	anatomical structure development	GO:0048856	9.18164e-10	30.0205	9.03708	5862	1879	758	18911	CTSV,LAMA5,KRT8,CELSR1,TUFT1,SHTN1,RIPK4,KRT80,KRT18,EFNA1,SOX13,HSPA1A,MLF1,HSPA1B,PPL,MAP3K13,DDR1,CLDN4,BAIAP2,ADGRG1,MAL2,FAM83H,IGSF3,PKP3,CHMP4C,PDGFB,PRXL2A,ELF3,EPCAM,SDC4,PAK4,GRB7,F11R,PTPRF,TNFRSF21,WNT7B,KRT15,TSKU,MYH14,PIGT,TFAP2C,SLC39A1,ITGB4,FOXA1,B3GNT5,ETNK2,MET,PCDH1,ITGB6,ESRP2,ESRP1,THRB,KRT7,AGRN,EFNA5,SFN,YIPF6,PERP,HES1,TACSTD2,CDH1,LAMB3,DSG2,CLDN1,CTTN,SDC1,CARD10,WNT9A,C6ORF141,JAG2,TACC2,OVOL2,CLMN,PTPN3,LSR,TGFA,TJP1,MPZL2,STON2,SHB,DSC2,SIX4,HM13,GRHL1,RAP1GAP,KRT4,CAPN2,PLS1,TFAP2A,INHBB,WASL,LAMC2,PKP2,VMP1,KLF5,MARVELD2,G6PD,MB,CTNND1,AURKA,CDH3,KRT19,PIR,GRHL2,ID1,YTHDF1,DLG5,NANOS1,LMNA,DSP,PLK2,GCNT2,NCKAP1,SPINT1,SEMA4B,JUP,KDF1,BFSP1,PARD6B,ACP6,ITGA3,RASSF10,IRF6,TRIM16,SPTBN2,ERBB3,LAMA3,RBM47,SEZ6L2,ERRFI1,EVPL,MCOLN3,POR,SLC6A11,SYCP2,CLDN3,EGFR,LRP5,RYK,SCEL,OSGIN1,SYT17,COBL,KIAA1217,IGSF9,EPPK1,FAM83D,SEMA3E,BARX2,HMGB3,LTBP3,PARD3,FGF12,DMRTA1,PTK6,PRSS8,ALDH3A2,MICALL2,ADGRF1,NSDHL,HES4,PXN,VWDE,EPHA2,ZNF488,PTPRK,LTBR,IQCE,HOOK1,OBSL1,NAXE,INHA,PSMA7,STX3,L1CAM,SPINT2,RAB25,CXADR,GNGT1,F2RL1,ALDH1A3,ANXA3,LFNG,ADGRG6,PLEKHA5,EIF6,LAMB1,EMP2,ADAM15,CDC42EP4,AGR2,ASPH,MYO6,CCDC85C,RHOD,DAGLA,CLU,SVIL,ADGRV1,RAC1,HTATIP2,TNNT1,TNS3,CTNNA1,CD24,SLC2A1,PBX1,CARMIL1,NR2F6,KLK6,CAMSAP3,POFUT1,CYP1A1,RHOBTB3,RNF114,SCRIB,PCLO,ACSL3,CLCN2,NECTIN2,DPY30,ITGB5,PHLDB2,TEAD3,PRKCZ,KIF3B,APP,SRCIN1,PTHLH,GAS8,S100A9,DHCR24,TPD52,ECT2,FOLR1,S100A10,HOXC13,DGCR6,TLE1,PDCD6,ARHGEF28,SHANK2,SPATA2,PSMC4,PPP1R13L,GPRC5B,KRT78,TNFRSF12A,IER3,ANLN,SULT2B1,GJB3,TM4SF1,TEAD4,DAG1,CABYR,ITGA2,LRIG3,IL18,ITCH,AMOTL2,MALL,PLS3,PAX9,OTUD7B,PTPN12,MARCKS,UPK2,LMTK2,PTGFRN,FA2H,ERBB2,NTF4,EHF,MID1,OPHN1,KPNA7,CAV2,PTPRU,RDX,DUSP4,TNFAIP2,NUBPL,RYR1,KLK5,WWTR1,CRABP2,DHCR7,SUN1,HSPA2,TMEM106B,B4GALT5,KLK8,TEAD1,ST14,AMIGO2,TCHH,TJP3,ATP6V1B1,MST1R,GPD2,AJUBA,MYORG,GTF2IRD1,ANK3,MMP15,LHX1,KRT86,SKIL,CCDC24,ATP6AP1,TESMIN,KRT17,PLA2G10,CNNM4,MDK,RIN2,AREG,ZBTB42,ATP2C2,CD9,TMX2,PLLP,SERPINB5,CDK5RAP1,MYOF,PAK6,MARK1,PTK2,LMX1B,PLEKHA1,CRIP2,DHRS3,TCIM,PHLDA2,BAG3,ANO1,PSMD4,KRT6A,ITGB8,DNAH5,CMTM8,FGFR2,ATRN,RBP1,PLCD3,ARTN,PLXNA1,WDR72,CCDC120,FITM2,LHX6,CCNO,TMEM79,NEDD4L,CELSR2,NCOA6,PIK3CB,OCRL,WIPF3,SPDEF,AHR,FOXC1,KIAA0319,WNT4,SOX2,SPIRE1,ANXA2,NRCAM,S100A13,RAB17,PROC,MYO10,ACER3,AFDN,HDAC11,BCL9L,EPHA1,NR2F2,PCGF2,SRD5A1,RND3,PPARG,TGFB2,STK3,FGD6,MGST1,FERMT1,KLF4,FJX1,DMTN,TRIM45,MBOAT1,IMPACT,CST6,OVOL1,FZD6,PRR15,BHLHE41,CYP26B1,PI3,FADD,ELF5,LGR4,TRIP13,PPP1R9A,SPAG16,RXRA,UPK1B,JPH1,KRT83,PHEX,GREB1L,NTN4,C3,NAV2,FSTL4,YAP1,PEX13,SIX1,KRT81,TLR5,TTC12,KRT16,EFNB2,EPHB4,RDH13,GRIP1,SOX15,CTSL,EPS8,BCL2L1,CAMSAP2,EPHB2,RAB13,NDRG2,CRYBB3,BCAR3,PCSK6,SLC9A3R1,PPT1,KLF3,KRT23,F3,NGRN,S100A6,LGALS3,OSBP2,PSMD12,NCMAP,GALNT11,CNTN1,HOXC10,SRC,CX3CL1,TANC1,AQP3,ACHE,ETV4,ZBTB46,SEMA6B,SMURF1,CNFN,ACTN4,GNG12,TANC2,FOXO6,GSTM3,CTSH,EPN2,ARHGEF26,WNT3,PRKCI,SEMA4C,CD46,ARHGAP5,TSPAN12,HOXA3,NPAS2,EDN1,SOX21,SP6,CEBPB,LHX5,NEBL,VSTM2L,EXPH5,CASZ1,CPM,RNF207,FAM210B,EYA2,AKR1C3,IQGAP3,MPP5,IRX2,MESP1,MSLN,HORMAD1,NPNT,VANGL1,POU6F2,ENAH,MAP2,CCDC47,DLX4,CBR1,KMT5B,CST3,SPINK5,CXCL1,ACTL6A,CFAP206,EPB41L5,B9D1,DDX56,TMEM14B,STYXL1,ABCB6,MCIDAS,XDH,BACE2,FUT1,DAB2IP,CXCL8,COL17A1,SELENOP,TFCP2L1,ZC3H12A,FREM2,CSNK1D,DMBX1,ZP3,PLXNB3,MECOM,GRHL3,TRIB1,PLXNA2,ABLIM1,JUN,TGM2,FUT9,FGFR3,ZIC1,HPSE,CEMIP2,KRT13,INF2,CYP1B1,OPN3,NDFIP1,JAG1,ITGAV,NTN1,KRT5,RHEB,ACTBL2,PPP2R3A,MCMDC2,DROSHA,SS18L1,ANKS1A,RAB26,HOXC11,BICDL1,IVL,BHLHE40,CORO1B,CCDC40,NFIB,FOSL2,VAV2,SPRR1B,TPBG,RLN2,GJB2,PLAC1,SPRR3,IRX4,CCDC103,TMEM223,SALL4,EFHD1,SIK1,SERPINA5,WFS1,TSPAN2,SHARPIN,STOX2,DNAJB1,CD151,TDRD5,DUSP9,SEMA3A,ACP2,CEACAM1,FOXQ1,FGFR4,RAC3,CAP2,IFRD1,PLXNB1,ADIPOR1,POU2F3,APH1A,ARHGEF19,FMR1,GAL,MYO7A,LRRC8A,PDGFA,SYBU,GPC1,HOXB7,NPHP1,ZBED2,DSC3,ADAMTS16,MTX1,AKR1C2,PLCE1,KALRN,PSMA3,PSAP,PSMD10,DUSP5,FZD5,NECTIN1,SEM1,ZDHHC12,EDARADD,MESP2,ZBTB7B,FGFBP1,GJB5,IGF2BP3,ECE1,S1PR5,PHLDB1,TAF4,CATSPER1,CYP26C1,PKP1,MDFI,CPE,TEAD2,DLX3,CDC42EP1,TLE2,GLIS2,LY6D,OTX1,LRTOMT,SLC1A3,SHROOM2,SMOC1,YBX2,SDK1,IL1RAP,FBLIM1,SH3TC2,SUCO,ANXA1,BCL2L2,SORT1,METRN,WLS,WNT10A,SAPCD2,LAMB2,HOXA2,STRA6,SOX9,KLF10,ZMPSTE24,FBLN1,DLL1,TYRO3,CCND1,RIPPLY3,POPDC3,NHS,MMRN2,PRKCH,MMP9,BEX3,DKK1,BRSK2,GADD45G,SDCBP2,EIF2AK1,GSS,LZTS3,PSMB3,UBD,DEFB1,FAM49B,IGF1R,NGEF,RP1,EPAS1,ARHGAP12,PURB,CDH5,PSMC2,WHRN,CDH24,FKBP4,TMOD3,PICK1,CKB,PSMD2,ANOS1,DOCK1,EGFL7,SENP2,C9ORF116,MATN2,ADCY1,SGCE,FBN3,CAV1,S100A8,GNAO1,PALMD,ITGA6,XKR9,ANKRD6,SYNE4,BZW2,FOXJ1,LDOC1,TXNRD3,ACVR2A,CATSPERB,CAPN1,RTN4R,TJP2,MBOAT7,TPPP3,CHAD,GPR89A,SECTM1,SIM2,NR0B1,MMP13,NSUN2,CLCF1,GALR2,ATRAID,CXCL17,EPHB3,COL18A1,AGPAT2,EBF4,SEMA3C,PPDPF,FOXL2
GO:BP	tight junction organization	GO:0120193	9.76229e-10	29.9321	9.01045	84	1202	28	18911	CLDN4,F11R,PATJ,CLDN9,CLDN1,LSR,TJP1,MARVELD3,CLDN7,MARVELD2,GRHL2,PARD6B,CLDN3,OCLN,PARD3,MICALL2,EPHA2,CRB3,ECT2,CLDN8,AFDN,CLDN23,RAB13,CLDN10,ACTN4,PRKCI,MPP7,MPP5
TF	Factor: E2F-4; motif: SNGGGCGGGAANN; match class: 1	TF:M09894_1	1.0197e-09	29.8692	8.99153	13354	1602	1304	18911	TSPAN15,KIAA1522,CTSV,LAMA5,KRT8,CELSR1,TUFT1,SHTN1,RIPK4,KRT80,KRT18,BAIAP2L1,EFNA1,RHPN2,SOX13,HSPA1A,MLF1,HSPA1B,DDX27,WWC1,PPL,DDR1,CLDN4,FAM241B,BAIAP2,ADGRG1,MAL2,TOM1L1,TLCD1,PLPP2,PIP4K2C,FAM83H,IGSF3,P2RY2,BCAM,PKP3,CHMP4C,PLEKHG3,PDGFB,RASEF,CCNJL,SPR,ELF3,MYO5B,EEF1A2,EPCAM,SDC4,ARHGEF16,EPB41L1,PAK4,GRB7,F11R,WFDC2,PTPRF,PATJ,TNFRSF21,WNT7B,AIF1L,MYH14,CYB561,TSPAN6,PIGT,LAPTM4B,ANKEF1,TFAP2C,SLC39A1,CDS1,LLGL2,FOXA1,B3GNT5,SCNN1A,MAP7,VWA1,PON3,ETNK2,IQANK1,KLC3,VAPB,TSPAN13,MET,SOWAHC,PCDH1,C19ORF33,LYPD3,CGN,MAP3K9,PMEPA1,ESRP2,ESRP1,STARD10,ACOT4,KRT7,AGRN,EFNA5,SFN,KIAA0895,ST6GALNAC2,CPVL,PERP,TMEM132A,CEP170B,HES1,TACSTD2,CDH1,TMEM30B,TMEM54,LAMB3,DSG2,TRIM47,CLDN9,CLDN1,CTTN,BCAP31,RTL8A,PRSS22,RCE1,SDC1,SYT12,FNBP1L,SLC25A13,CARD10,C1ORF56,WNT9A,C6ORF141,JAG2,TACC2,OVOL2,ZNF185,STYK1,ATP1B1,ABCC3,CLMN,PTPN3,SSH3,LSR,GPRC5C,CDC42BPG,PRPF6,TGFA,TJP1,MPZL2,CMTM4,GRAMD2A,SHB,MOCS3,ZNF205,RGL3,DSC2,SIX4,HM13,STAU1,SLC2A4RG,GRHL1,PPP1R26,RAP1GAP,EPHX1,CAPN2,REPS2,PLEKHG6,MAB21L4,TFAP2A,INHBB,EGLN3,WASL,MUC1,CLDN7,TMC7,MPP3,C4ORF19,PKP2,KLF5,DPM1,MARVELD2,CITED4,DNAH14,G6PD,TBC1D8,CTNND1,ADRM1,AURKA,B3GNT3,CDH3,SPIRE2,KRT19,PIR,GRHL2,SLC22A5,GPAT3,YTHDF1,PRRG4,UPP1,DLG5,NANOS1,NSUN7,GPRC5A,DSP,PLK2,GCNT2,LAD1,NCKAP1,SYT7,SYS1,SPINT1,CUEDC1,SEMA4B,JUP,KDF1,PARD6B,ACP6,CACNG4,ITGA3,PANX2,PLEK2,ABHD11,WFDC3,RASSF10,GIPC1,MISP,TMEM51,GOLM1,LACTB2,TPD52L1,SPTBN2,SPTSSB,TMEM40,ERBB3,LAMA3,NUDT14,GPR39,KIF21A,RBM47,PLEKHA7,SEZ6L2,ERRFI1,DUSP23,STX1A,EVPL,MCOLN3,RASAL2,POR,SLC6A11,PCSK1N,SYCP2,TC2N,TTC23L,CLDN3,C1ORF115,MTARC1,OCLN,BCAR1,EGFR,LRP5,PPFIA1,RYK,DNTTIP1,HID1,IL13RA1,EPS8L1,FXYD3,CTSD,STAP2,SYT17,COBL,PFKFB2,IGSF9,EPPK1,FAM83D,BARX2,MRGBP,PLEKHA6,HMGB3,TSEN34,PON2,LTBP3,PLEC,PARD3,SERTAD4,FAXC,FGF12,LIMCH1,DMKN,NDUFS6,DMRTA1,PTK6,PC,ANXA8L1,PRSS8,ALDH3A2,CARD14,LRRC1,ANKRD18A,MICALL2,NSDHL,HES4,PXN,GALE,EPHA2,C6ORF132,C1GALT1C1L,TNKS1BP1,ZNF488,PTPRK,GRTP1,LTBR,ROMO1,IQCE,HOOK1,OBSL1,ARHGAP8,BLCAP,NAXE,INHA,ARPC1A,PVR,GNG4,OSBPL2,PSMA7,STX3,L1CAM,INAVA,C3ORF14,SPINT2,PACSIN3,RAB25,SLC44A3,ARHGAP29,CNTNAP3,SNCG,CXADR,DUSP3,MAP3K21,AGAP1,C11ORF80,ARHGEF5,THAP10,ANKRD18B,TMEM189,ATP9A,RNF223,FAM174B,FAM131C,PPP1R16A,PTGES,F2RL1,MTG2,ALDH1A3,LFNG,ADGRG6,ANXA9,PLEKHA5,ENPP5,MLPH,TDRKH,CHMP4B,EIF6,TRIM29,PHKA1,ZNF223,RBBP8NL,PIGU,ARFGEF3,LAMB1,EMP2,ADAM15,CDC42EP4,OSER1,ARL4A,RHOV,GALNT3,ASPH,MYO6,CCDC85C,RHOD,PAIP1,TMEM125,MAGIX,C1ORF210,CLU,FAM189A2,ADGRV1,RAC1,TTC22,HTATIP2,CDC42BPB,BTC,PRRG2,DST,ARHGEF35,TNNT1,TNS3,ESPN,CTNNA1,CD24,SPIN3,SLC2A1,SLC4A11,PBX1,CNIH4,CARMIL1,TNK1,NR2F6,KLK6,CAMSAP3,POFUT1,SRXN1,FAM110C,CYP1A1,RHOBTB3,RNF114,RASSF7,SCRIB,ABTB2,S100A14,PCLO,ACSL3,CLCN2,MID2,NECTIN2,SIK1B,TMEM17,DPY30,ZDHHC9,SLC48A1,ITGB5,SUSD4,PPIC,CNTNAP3C,ELOVL7,NQO1,GGCT,TEAD3,PRKCZ,ALDH3B2,PRKAA2,B3GALNT1,ME1,RPP25,KIF3B,APP,LONRF3,SRCIN1,PTHLH,GAS8,DHCR24,CDCP1,YES1,PWWP2B,CRB3,ECT2,CADM4,CREG2,TMEM41A,S100A10,PPP1R13B,HOXC13,SQSTM1,TPD52L2,GPRIN2,MANSC1,AFAP1L2,DGCR6,NFE2L3,KIAA1211L,HIST1H2BD,NIPAL1,PLSCR1,FAM160A1,CCDC185,CD276,TLE1,PDCD6,RAE1,SPATS2L,RTKN,NDUFS8,DSTN,PSMC4,MYO5C,PPP1R13L,GPRC5B,TNFRSF12A,IER3,VPS37C,SLC35A2,ANLN,SULT2B1,GJB3,TEAD4,DAG1,TTC30A,CABYR,SOWAHB,PFDN4,ITGA2,LRIG3,MYZAP,ITCH,TINCR,LRP11,AMOTL2,GPR37,MALL,PLS3,EPS8L2,KLRG2,PAX9,OTUD7B,ZC2HC1C,RPN2,DBNDD1,SLC9A3R2,SYNGR2,PTPN12,MARCKS,PLEKHN1,C2ORF15,LMTK2,MAPRE3,USP43,PPP1R3D,PTGFRN,CHKA,PXDC1,ERGIC3,S100A16,FA2H,CETN2,ERBB2,OPHN1,CNNM1,CAV2,PTPRU,RDX,DUSP4,TTC6,GABRE,PLBD1,TNFAIP2,LRRC8E,SYNM,KCNK1,PSEN2,NOL3,NUBPL,RYR1,CASKIN2,SLC52A3,RBP7,ZNF512B,WWTR1,CRABP2,ELMO3,AGAP3,CLBA1,TINAGL1,DHCR7,HSPA2,ZNF462,TBC1D30,B4GALT5,SDR16C5,KLK8,MTHFS,TEAD1,ST14,DLK2,STK31,AMIGO2,CAMK2N1,TJP3,FKBP9,SLC46A1,TMEM205,SPAG1,HS6ST2,ATP6V1B1,TFG,ALS2CL,MST1R,RAB22A,MPZL3,GPD2,SYDE2,PGRMC1,GOLGA7B,AJUBA,MYORG,EPB41L4B,GTF2IRD1,PFN2,KCTD3,LGALSL,SLC35B1,MMP15,TAX1BP1,LHX1,KRT86,SKIL,CCDC24,ATP6AP1,NPBWR1,CYP24A1,FAM3A,TESMIN,GPR156,PLCXD2,KRT17,ZNF112,NUP155,MGAT5B,ARAP3,CNNM4,PTGR1,MDK,AREG,ACP7,LPIN3,GCA,ALDH3B1,ZBTB42,ATP2C2,DBNDD2,HACD2,EXOC6B,ADORA2B,PODXL2,CD9,TMX2,SPATA17,RBM42,PLLP,SERPINB5,CDK5RAP1,UPK3B,CBLC,NFS1,CHRNA5,ALPP,MARK1,GRB14,PTK2,LMX1B,PLEKHA1,CRIP2,EPHX4,DHRS3,SPTSSA,C15ORF48,DNAJC5,PHLDA2,CCT5,SLC35C2,BAG3,SYT8,ANO1,ZFAND2A,YIF1A,ACSS2,ITGB8,BEX2,TM9SF4,MAPK15,PDZD2,SLC52A2,CMTM8,FGFR2,ERMP1,ATRN,OLFML2A,NAMPT,PLEKHH1,PSMG3,STEAP4,GNPDA1,RBP1,MAP4K3,CORO2A,HSD11B2,PLCD3,RPN1,PPP2R2C,ARTN,ELFN2,PLXNA1,RAB20,WDR72,CCDC120,ALG3,SH2D3A,FITM2,NDUFC2,SERPINA1,LHX6,CCNO,ZGPAT,ORMDL2,KLK10,TMEM79,NEDD4L,CELSR2,NCOA6,SH3BP4,PIK3CB,OCRL,CSE1L,WIPF3,FBXO2,RTL8C,HIST1H2BK,ZSCAN31,AHR,TTC30B,FOXC1,PROSER2,KDELR2,S100A11,WNT4,DOK7,SOX2,ANKRD9,SPIRE1,ANXA2,LY6E,TMEM92,NRCAM,ZFPL1,MRPS24,CCT6A,RTF2,SLC2A8,PITPNM3,SNX24,MGAT4B,KCNS3,RAB17,MYO10,MARCHF6,CDR2L,ACER3,CKS1B,GPR143,KRTCAP3,AFDN,HDAC11,BCL9L,EPHA1,NR2F2,PCBD1,PCGF2,PRELID3B,BOD1,SRD5A1,PPARG,STK3,NMU,H2AFJ,FGD6,FLVCR2,MGST1,CLDN23,FERMT1,FBXO27,SULT1A4,CTBP2,KLF4,EPB41L4A,FJX1,FUCA2,DMTN,TRIM45,MBOAT1,MRPS17,CENPBD1,IMPACT,CST6,ARMC3,PDZD11,TMEM45B,VIPR1,HELZ2,PLOD2,OVOL1,FZD6,KCNJ14,B4GALNT3,NECAB3,PTPRH,PRR15,SLCO2A1,BHLHE41,ITPKC,CYSRT1,CYP26B1,DNAJC22,FADD,LGR4,SURF2,C7ORF50,CLIP4,BAIAP3,C3ORF67,TRIP13,PPP1R9A,PSENEN,FBXO32,SPAG16,KCTD1,RHBDD2,ABCB9,CRYBG2,C17ORF113,TMEM238,FAM199X,C5ORF38,JPH1,RAB38,NTN4,KCNMB3,FSTL4,SDR42E1,YAP1,RERG,SEC14L2,SYTL4,PEX13,SIX1,CALB2,MRPL21,GCLC,TLR5,KRT16,HIBADH,LYPD6,RIBC2,EFNB2,EPHB4,PLD1,RDH13,TMEM61,SOX15,CTSL,BLVRA,PTPN20,EPS8,NOS1AP,BCL2L1,CAMSAP2,LYPD1,RNF39,EPHB2,RAB13,YAE1,NDRG2,TM9SF1,SLC6A8,SMOX,BCAR3,FTH1,NSFL1C,RPRD1B,PDE9A,PCSK6,SLC9A3R1,CDC14B,KLF3,ZYG11A,CLDN10,FBXL18,PFN4,RPP21,TSPAN9,F3,RUSC1,THEM6,ALDH3A1,APLP2,WDR45B,NGRN,MORN1,SLC12A7,SLC29A2,MTARC2,SAMD12,STEAP3,S100A6,LGALS3,OSBP2,PSMD12,RAB12,NCMAP,ST3GAL4,GALNT11,CNTN1,SLC15A1,HOXC10,USP54,CDC42BPA,HR,CX3CL1,CYP2S1,PRPF40B,TANC1,WDR53,IL22RA1,AQP3,ACHE,ETV4,ZBTB46,FCHO2,DNAJB11,SEMA6B,SEPTIN10,ASRGL1,AHNAK2,LONRF2,MAGI3,FAM83F,PPP1R14C,DTNA,C4ORF36,SMURF1,CNFN,ACTN4,GNG12,CSTF1,FNDC11,FOXO6,TRIM7,PIH1D2,SLC35F6,NUDT12,GSTM3,FAM71E1,FAM83B,CTSH,EPN2,ARHGEF26,WNT3,CCDC87,MORC4,ARHGEF10L,PRKCI,SEMA4C,ZNRF2,CD46,ARHGAP5,ERGIC2,TSPAN12,HOXA3,SH3BGRL2,LYPD6B,NPAS2,MAP10,EDN1,GID8,RAB15,SOX21,SP6,KRTCAP2,APMAP,MAGEA6,CEBPB,SLC25A10,LHX5,ACOT8,NEBL,PEG10,VSTM2L,EXPH5,CHMP3,CASZ1,PTGR2,SNX7,CPM,DPH6,RNF207,SLC37A2,FAM210B,C3ORF52,EYA2,GAREM1,HSPA1L,NPTXR,PRSS23,RNF13,IQGAP3,OSMR,MPP5,CYP2J2,IRX2,PGAP3,ABHD17C,OTUB2,FKBP2,MESP1,TSPYL5,FRMD5,HORMAD1,C11ORF45,NPNT,VANGL1,SLCO3A1,GSAP,DYNLRB1,ENAH,RNF121,SERINC2,PRODH,CCDC47,DLX4,CBR1,IMPA2,KMT5B,CST3,FIGN,TTI1,TES,DUSP8,LMAN2L,RGL2,CXCL1,ICA1,NETO2,ACTL6A,CFAP206,EPB41L5,SLC4A3,B9D1,CFB,DDX56,TMEM14B,RHBDF1,MTMR11,STYXL1,SPECC1,PRTFDC1,GPR158,ABCB6,FAM187A,B4GALNT4,TMEM147,MCIDAS,UEVLD,PCDH7,CEP70,C12ORF56,BACE2,FUT1,GNAL,ABHD12,DAB2IP,ECHDC3,ENTPD2,LIFR,NAA20,TPX2,TOGARAM1,KIF4A,ASPHD1,ABHD1,TFCP2L1,AHNAK,NELFCD,SLC26A11,ZC3H12A,FREM2,IER5L,ARHGAP40,FRMD3,CSNK1D,DMBX1,TMEM185B,RNF224,ARFGEF2,SLC50A1,SLC45A4,NEK11,PLXNB3,MECOM,TRIB1,ABCG2,ZNHIT2,TECR,NCCRP1,OTULINL,L2HGDH,PDXK,BUD23,PLXNA2,JUN,TGM2,ZNF704,FUT9,COLCA2,FGFR3,PDRG1,ZIC1,AFAP1L1,TLCD2,ODR4,HPSE,CACFD1,CEMIP2,INF2,GSTO2,CRIPT,SBK3,LIPG,FAM184A,CYP1B1,HSF2BP,MAGEA3,OPN3,NMB,WBP2,NDFIP1,JAG1,ITGAV,ESYT3,NTN1,GPR107,RHEB,SF3B4,GPX3,NOXA1,NAPRT,DOLK,SS18L1,ANKS1A,SH3RF2,MYEOV,RAB26,LITAF,REEP1,HOXC11,BICDL1,SMIM1,BHLHE40,ATL2,NAGS,CORO1B,CCDC40,CGNL1,NFIB,TMED4,FOSL2,LMCD1,TMEM254,VAV2,TPBG,TMTC2,ITPRIPL2,RLN2,SLC9A2,SLC25A21,IRX4,MAP3K11,PDK4,ASAP2,CNGA1,CCDC103,C16ORF74,SMKR1,TMEM223,SALL4,EFHD1,SIK1,WDR34,CENPX,SERPINA5,GABARAPL1,WFS1,TSPAN2,SHARPIN,ARHGAP42,DNAJB1,AVPI1,CLPTM1L,CLPSL2,CD151,TDRD5,SLC10A3,DUSP9,BEAN1,ZNF707,ACP2,TENT5B,MB21D2,FOXQ1,BSCL2,FGFR4,REEP6,RAC3,CAP2,IFRD1,UBL4A,PLXNB1,FAM50A,RNF217,OAS3,ADIPOR1,GGCX,POU2F3,TCTN2,APH1A,ARHGEF19,FMR1,LARGE2,GAL,MRPS7,IFT43,ST7,PLSCR2,LRRC8A,CANT1,PDGFA,SH2D4A,KIAA1549,ZBED9,DSN1,PAPLN,GPC1,LTO1,HOXB7,SUSD2,CDA,NPHP1,TRIL,NACC2,ETNPPL,DSC3,TMEM185A,ADAMTS16,MTX1,COA6,PLEKHH2,ANAPC11,PLEKHG4B,SETD6,CCSER1,ZG16B,CNTNAP3B,RTL8B,PSAP,ENTPD8,GPHN,C5ORF22,MAP7D2,ACOT1,DNAJA4,PSMD10,PTPN1,TMEM37,PKIB,DUSP5,BROX,TSACC,COBLL1,FAM183A,OXGR1,TUSC1,EXD2,C2CD4A,CHML,NIPSNAP2,VSIG10,P3H2,CEP72,MAGEA12,TSTD1,RPA3,FZD5,NECTIN1,NUP62CL,MAOA,RBMS1,KCNK5,PRKG2,ZDHHC12,NELFE,EDARADD,MESP2,ASAH2B,ZBTB7B,YWHAB,SLC34A3,TOB1,IGF2BP3,SCML1,ECE1,S1PR5,PHLDB1,TAF4,CYP26C1,PKP1,TRMT61A,MDFI,CPE,THBD,TEAD2,VPS37B,ABLIM3,DCBLD2,TK1
TF	Factor: Sp2; motif: GYCCCGCCYCYNNNN; match class: 1	TF:M07129_1	1.05301e-09	29.8228	8.97757	2353	2998	516	18911	TSPAN15,CELSR1,RHPN2,PPL,BAIAP2,PIP4K2C,FAM83H,IGSF3,P2RY2,BCAM,PKP3,EEF1A2,SDC4,ARHGEF16,GRB7,MYH14,ANKEF1,CDS1,LLGL2,B3GNT5,ETNK2,IQANK1,KLC3,VAPB,SOWAHC,PCDH1,C19ORF33,MAP3K9,AGRN,CEP170B,CTTN,BCAP31,RCE1,SDC1,WNT9A,JAG2,CLMN,PTPN3,CDC42BPG,TJP1,CMTM4,SHB,SLC2A4RG,GRHL1,PPP1R26,RAP1GAP,PLEKHG6,INHBB,PKP2,MARVELD2,G6PD,TBC1D8,CDH3,SPIRE2,DSP,CACNG4,PANX2,TMEM40,NUDT14,PLEKHA7,SEZ6L2,STX1A,TC2N,PPFIA1,HID1,IL13RA1,CTSD,PFKFB2,EPPK1,MRGBP,HMGB3,TSEN34,LTBP3,FGF12,PC,MICALL2,PXN,GALE,TNKS1BP1,GRTP1,HOOK1,ARHGAP8,NAXE,GNG4,SPINT2,ARHGAP29,MAP3K21,AGAP1,FAM131C,LFNG,ENPP5,ADAM15,CCDC85C,RHOD,CDC42BPB,ESPN,CTNNA1,NR2F6,CAMSAP3,SRXN1,FAM110C,RNF114,RASSF7,SCRIB,ACSL3,NECTIN2,SIK1B,SUSD4,PPIC,TEAD3,SRCIN1,YES1,CRB3,CADM4,PPP1R13B,CD276,RAE1,GPRC5B,TNFRSF12A,VPS37C,TEAD4,MYZAP,LRP11,EPS8L2,DBNDD1,SYNGR2,MARCKS,DUSP4,LRRC8E,CASKIN2,ZNF512B,ELMO3,TMEM205,ALS2CL,RAB22A,MYORG,GTF2IRD1,SKIL,ARAP3,MDK,ZBTB42,CD9,CHRNA5,CRIP2,DNAJC5,PHLDA2,ANO1,ACSS2,MAPK15,HSD11B2,PLCD3,ARTN,RAB20,WDR72,CCDC120,SH2D3A,LHX6,KLK10,NCOA6,FBXO2,AHR,WNT4,ANKRD9,SPIRE1,ZFPL1,KCNS3,MYO10,ACER3,HDAC11,BCL9L,EPHA1,PCBD1,SRD5A1,PPARG,STK3,KLF4,FJX1,VIPR1,OVOL1,B4GALNT3,NECAB3,BHLHE41,ITPKC,CYSRT1,BAIAP3,C5ORF38,SYTL4,EFNB2,EPHB4,RDH13,BLVRA,CAMSAP2,EPHB2,NDRG2,SLC9A3R1,TSPAN9,APLP2,WDR45B,SLC29A2,OSBP2,NCMAP,PRPF40B,ETV4,SEPTIN10,AHNAK2,MAGI3,FAM83F,SMURF1,FOXO6,FAM71E1,EPN2,ARHGEF26,ZNRF2,TSPAN12,GID8,CEBPB,EXPH5,IRX2,PGAP3,OTUB2,FKBP2,GSAP,ENAH,PRODH,IMPA2,KMT5B,DUSP8,RGL2,NETO2,EPB41L5,B9D1,SPECC1,PRTFDC1,B4GALNT4,BACE2,ECHDC3,LIFR,ASPHD1,TFCP2L1,NELFCD,ZC3H12A,SLC50A1,TECR,OTULINL,L2HGDH,FGFR3,TLCD2,CACFD1,OPN3,WBP2,ITGAV,NTN1,RAB26,BICDL1,SMIM1,CORO1B,CCDC40,NFIB,FOSL2,VAV2,TPBG,SLC9A2,ASAP2,SIK1,CENPX,GABARAPL1,WFS1,TSPAN2,BEAN1,MB21D2,BSCL2,FGFR4,RAC3,UBL4A,IFT43,PDGFA,GPC1,SUSD2,NACC2,PLEKHG4B,SETD6,ENTPD8,DUSP5,CHML,VSIG10,P3H2,CEP72,SCML1,ECE1,S1PR5,PHLDB1,TAF4,TEAD2,MROH6,GLIS2,LRTOMT,ICE1,TMEM63B,SHROOM2,YBX2,HSPBP1,METRN,SAPCD2,TMEM251,RAB3D,TMEM191B,FAM177A1,DLL1,CCND1,NINL,ADAMTSL3,BLVRB,CNIH2,NOL4L,CAMK2N2,FAM49B,ARHGAP12,GLB1L2,FKBP4,EGFL7,STIP1,PYGL,RALGAPB,NUDT16,TCF24,ANKRD6,NPC2,FOXP4,MBOAT7,ATRAID,EPHB3,RBKS,EBF4,PPDPF,ACTN1,TGIF1,DTNB,KLF11,FAM102A,TMEM65,BRMS1L,PER3,AKT1S1,RHBDF2,CREB3L4,USH1G,GPS1,AGTRAP,DOCK6,FBXL16,SPSB2,NOX5,CLPTM1,MT1F,TRAF4,GMPS,MAPK8IP1,ACSF2,TSTA3,TMEM141,APOE,EIF1AD,EIF3B,FNDC10,FOXE1,WWP1,HOOK2,BRPF3,KREMEN1,CYC1,HOXA1,ARRDC1,BANF1,TPPP,POLR2I,GPR153,FLNB,PDP1,ELOVL2,SOX7,PYCR3,BAD,ATP2A2,RALB,MGST3,SCX,BMP8B,LHFPL5,COX17,MAPRE1,TRMT6,KIF16B,ASPG,BHLHA15,PTGES2,MAFK,UBTD1,C5ORF49,TSEN54,GATA4,NECAB2,DOC2A,METTL23,ARHGEF17,RAB11FIP1,ZFP41,PTPRJ,LARP6,HIP1R,RNF157,JPT1,TDRP,TCEA3,SLC25A39,DNER,PDIA4,RILPL1,FBP1,ITSN1,GPRIN1,GNA11,CPLX1,PGM2L1,PCNX3,ZNF385C,SPAG4,SMARCA1,ZNF853,B4GALT1,PRSS50,WDYHV1,SWI5,TSPAN17,ARHGAP21,UNG,RALGPS1,FZD10,SLC35F5,MAFA,KIF12,HES2,ZDHHC23,TRIQK,TMEM86A,NRARP,CCNQ,TIPARP,C2CD4C,ABLIM2,TCEAL1,GPR157,ROGDI,SERTAD3,LYNX1,FN3KRP,NXN,TIGD5,APLP1,BRCC3,TFRC,MLXIPL,DLGAP4,ISYNA1,AIG1,KDM5B,JPH3,DIDO1,CADM1,DHRS11,PRDM11,PRMT8,ACVR1B,PIMREG,PNMA1,RAB11FIP5,SLC22A23,AQP5,CHPF,ESRRA,PPP6R3,SHC2,CYB5R1,PPM1J,MYO1C,KCNC3,MRPL2,ABCD1,AKAP1,MMGT1,PLD2,PSEN1,KBTBD2,SLC38A3,IRX3,CCDC6,TMEM198,IL17RD,IL6R,RRNAD1,TRIP10,MAFF,PNMA6A,PLCB3,RSPH1,SH3PXD2B,MAP3K6,PNPLA3,IKBKG,TMEM53,FOSL1,OGFOD3,C8ORF82,PSMF1,ERO1A,FAM69B,PPP1CA
TF	Factor: AP-2gamma; motif: GCCYNCRGSN	TF:M03811	1.06167e-09	29.811	8.97401	8497	2053	1123	18911	KIAA1522,CTSV,KRT8,CELSR1,SHTN1,RIPK4,TMEM184A,KRT80,KRT18,EFNA1,RHPN2,HSPA1A,HSPA1B,PPL,MAP3K13,DDR1,FAM241B,MAL2,FAM83H,PKP3,CHMP4C,PLEKHG3,RAB5IF,PDGFB,ELF3,MYO5B,EEF1A2,EPCAM,SDC4,GRB7,F11R,WFDC2,PTPRF,PATJ,TNFRSF21,WNT7B,KRT15,TSKU,MYH14,ARHGAP39,CYB561,TSPAN6,PIGT,LAPTM4B,TFAP2C,SLC39A1,ITGB4,LLGL2,B3GNT5,MAP7,VWA1,PON3,ETNK2,IQANK1,KLC3,VAPB,CGN,MAP3K9,STARD10,ACOT4,KRT7,AGRN,EFNA5,KIAA0895,ST6GALNAC2,TMEM132A,CEP170B,HES1,CDH1,TMEM54,AP1M2,LAMB3,S100A2,TRIM47,CLDN9,CTTN,BCAP31,RTL8A,RCE1,SDC1,SYT12,FNBP1L,SLC25A13,CARD10,C1ORF56,WNT9A,TACC2,GET4,OVOL2,ZNF185,ATP1B1,ABCC3,PTPN3,SSH3,GPRC5C,CDC42BPG,PRPF6,TGFA,TJP1,CMTM4,GRAMD2A,MOCS3,SIX4,HM13,STAU1,SLC2A4RG,GRHL1,PPP1R26,KRT4,EPHX1,CAPN2,PLS1,REPS2,PLEKHG6,MAB21L4,TFAP2A,INHBB,LAMC2,MPP3,PKP2,VMP1,KLF5,MARVELD2,CITED4,TBC1D8,CTNND1,ADRM1,CDH3,SPIRE2,KRT19,PIR,GPAT3,YTHDF1,PRRG4,UPP1,DLG5,NANOS1,LMNA,GPRC5A,PLK2,GCNT2,NCKAP1,SYT7,SPINT1,CUEDC1,KDF1,BFSP1,ACP6,PANX2,ABHD11,WFDC3,RASSF10,GIPC1,MISP,LACTB2,SPTBN2,ERBB3,LAMA3,FRK,NUDT14,GPR39,KIF21A,PLEKHA7,ERRFI1,EVPL,MCOLN3,POR,SLC6A11,PCSK1N,TC2N,MTARC1,OCLN,EGFR,LRP5,PPFIA1,RYK,DNTTIP1,HID1,IL13RA1,CTSD,NECTIN4,SYT17,COBL,PFKFB2,IGSF9,EPPK1,BARX2,HMGB3,TSEN34,PON2,PLEC,PARD3,SERTAD4,FAXC,FGF12,DMKN,NDUFS6,DMRTA1,PTK6,PC,ANXA8L1,ALDH3A2,LRRC1,ANKRD18A,MICALL2,EPHA2,TNKS1BP1,ZNF488,PTPRK,GRTP1,LTBR,IQCE,NAXE,ARPC1A,PVR,GNG4,OSBPL2,PSMA7,C3ORF14,PACSIN3,ARHGAP29,CNTNAP3,SNCG,CXADR,GOLT1A,MAP3K21,AGAP1,C11ORF80,ARHGEF5,ANKRD18B,TMEM189,ATP9A,RNF223,FAM131C,PPP1R16A,PTGES,F2RL1,ALDH1A3,ANXA3,LFNG,ADGRG6,ANXA9,PLEKHA5,MLPH,PHKA1,PIGU,ARFGEF3,PERM1,CDC42EP4,OSER1,ANXA8,AGR2,ASPH,CCDC85C,PAIP1,VTCN1,SMIM22,C1ORF210,FAM189A2,ADGRV1,RAC1,TTC22,HTATIP2,CDC42BPB,BTC,PRRG2,ARHGEF35,TNS3,ESPN,CTNNA1,CD24,SLC2A1,SLC4A11,NR2F6,KLK6,CAMSAP3,POFUT1,FAM110C,RHOBTB3,RASSF7,SCRIB,PCLO,CLCN2,NECTIN2,SIK1B,ZDHHC9,SLC48A1,ITGB5,PPIC,CNTNAP3C,GGCT,PRKCZ,PRKAA2,ME1,RPP25,KIF3B,APP,PTHLH,DHCR24,CDCP1,YES1,PWWP2B,CRB3,CADM4,CREG2,TMEM41A,PPP1R13B,SQSTM1,TPD52L2,GPRIN2,MANSC1,AFAP1L2,DGCR6,NFE2L3,KIAA1211L,NIPAL1,PLSCR1,CCDC185,CD276,PDCD6,SHANK2,SPATS2L,SPATA2,PSMC4,MYO5C,PPP1R13L,GPRC5B,KRT78,IER3,ANLN,SULT2B1,DAG1,TTC30A,CABYR,SOWAHB,PFDN4,ITGA2,LRIG3,TINCR,LRP11,AMOTL2,PLS3,EPS8L2,KLRG2,PAX9,OTUD7B,ZC2HC1C,RPN2,DBNDD1,SLC9A3R2,PTPN12,PLEKHN1,UPK2,C2ORF15,MAPRE3,USP43,PPP1R3D,HCAR1,PXDC1,ERBB2,NTF4,CNNM1,RDX,DUSP4,SYNM,PSEN2,NOL3,RYR1,CASKIN2,ZNF512B,CRABP2,CLBA1,SDR16C5,MTHFS,TEAD1,ST14,AMIGO2,CAMK2N1,SLC46A1,TMEM205,HS6ST2,MST1R,GPD2,SYDE2,PGRMC1,GOLGA7B,AJUBA,EPB41L4B,GTF2IRD1,PFN2,KCTD3,SLC35B1,MMP15,TAX1BP1,LHX1,KRT86,SKIL,CCDC24,FAM3A,TESMIN,PLCXD2,KRT17,PLA2G10,MGAT5B,LCN2,CNNM4,MDK,RIN2,ACP7,LPIN3,GCA,ALDH3B1,ZBTB42,DBNDD2,EXOC6B,PODXL2,TMX2,RBM42,PLLP,UPK3B,CBLC,CHRNA5,ALPP,MARK1,GRB14,PTK2,LMX1B,PLEKHA1,CRIP2,EPHX4,DHRS3,DNAJC5,PHLDA2,CCT5,BAG3,ANO1,ZFAND2A,ITGB8,TM9SF4,MAPK15,PDZD2,CMTM8,FGFR2,NAMPT,PLEKHH1,PSMG3,DOCK9,RBP1,HSD11B2,PLCD3,ARTN,ELFN2,PLXNA1,RAB20,WDR72,CCDC120,SH2D3A,SERPINA1,LHX6,ZGPAT,NEDD4L,CELSR2,NCOA6,PIK3CB,FBXO2,RTL8C,AHR,TTC30B,FOXC1,KIAA0319,PROSER2,KDELR2,S100A11,WNT4,DOK7,SOX2,ANKRD9,CYP4B1,SPIRE1,ANXA2,LY6E,NRCAM,ZFPL1,MRPS24,SLC2A8,PITPNM3,SNX24,S100A13,MGAT4B,KCNS3,RAB17,MYO10,BRMS1,CDR2L,GPR143,KRTCAP3,ERP27,RNLS,HDAC11,BCL9L,EPHA1,NR2F2,PRELID3B,SRD5A1,H2AFJ,FLVCR2,CLDN23,FBXO27,CTBP2,EPB41L4A,FJX1,DMTN,TRIM45,VWA7,MRPS17,CENPBD1,CST6,ARMC3,PDZD11,VIPR1,OVOL1,B4GALNT3,NECAB3,PRR15,SLCO2A1,ASB9,CYSRT1,CYP26B1,PI3,DNAJC22,FADD,LGR4,SURF2,CLIP4,BAIAP3,TM4SF19,TRIP13,PPP1R9A,SPAG16,KCTD1,RHBDD2,RXRA,CRYBG2,TMEM238,FAM199X,C5ORF38,JPH1,KRT83,CYP4F3,NTN4,C3,KCNMB3,FSTL4,YAP1,RERG,SYTL4,SIX1,ARHGEF37,KRT81,MRPL21,AAR2,KRT16,HIBADH,LYPD6,EFNB2,RDH13,SOX15,CTSL,BLVRA,PTPN20,LYPD1,EPHB2,PXMP4,NDRG2,SLC6A8,CRYBB3,SMOX,FTH1,NSFL1C,PDE9A,S100P,PCSK6,SLC9A3R1,CDC14B,KLF3,PFN4,RPP21,TSPAN9,RUSC1,THEM6,ALDH3A1,APLP2,WDR45B,MORN1,SLC12A7,SLC29A2,STEAP3,OSBP2,PSMD12,RAB12,ST3GAL4,BEND7,GALNT11,CNTN1,SLC15A1,HOXC10,CDC42BPA,HR,CX3CL1,TANC1,WDR53,AQP3,ACHE,ZBTB46,FCHO2,SLC19A2,SEMA6B,AHNAK2,LEKR1,LONRF2,MAGI3,FAM83F,DTNA,ACTN4,GNG12,SMIM5,FNDC11,FOXO6,TRIM7,NUDT12,FAM83B,CTSH,EPN2,WNT3,MORC4,ARHGEF10L,PRKCI,SEMA4C,ZNRF2,HOXA3,SH3BGRL2,NPAS2,MAP10,EDN1,GID8,RAB15,CYP4F11,LGALS3BP,MAGEA6,CEBPB,SLC25A10,LHX5,ACOT8,NEBL,PEG10,PTGR2,CPM,DPH6,RNF207,EYA2,GAREM1,HSPA1L,NPTXR,PRSS23,RNF13,MPP5,IRX2,ABHD17C,FKBP2,MESP1,TSPYL5,FRMD5,MSLN,INPP4B,NPNT,SLCO3A1,GSAP,PRODH,CCDC47,DLX4,CBR1,IMPA2,KMT5B,FIGN,TES,RGL2,CXCL1,NETO2,EPB41L5,SLC4A3,B9D1,EXOC3L4,RHBDF1,STYXL1,SPECC1,PRTFDC1,GPR158,ABCB6,FAM187A,B4GALNT4,TMEM147,MCIDAS,PCDH7,C12ORF56,BACE2,FUT1,GNAL,DAB2IP,ECHDC3,ENTPD2,LIFR,KIF4A,AHNAK,NELFCD,SLC26A11,FREM2,IER5L,ARHGAP40,DMBX1,RNF224,ARFGEF2,SLC45A4,PLXNB3,TRIB1,ZNHIT2,NCCRP1,OTULINL,L2HGDH,PDXK,BUD23,PLXNA2,ZNF704,FUT9,COLCA2,PDRG1,ZIC1,TLCD2,CACFD1,CEMIP2,INF2,CRIPT,SBK3,FAM184A,CYP1B1,HSF2BP,MAGEA3,OPN3,NMB,NDFIP1,JAG1,ITGAV,NTN1,GPR107,RHEB,SF3B4,UBE2H,NAPRT,SS18L1,ANKS1A,MYEOV,RAB26,LITAF,REEP1,BICDL1,SMIM1,BHLHE40,ATL2,NAGS,CORO1B,BPIFB1,CCDC40,CGNL1,NFIB,TMED4,TMEM254,VAV2,TPBG,TMTC2,SLC9A2,IRX4,ASAP2,CNGA1,CCDC103,C16ORF74,SIK1,WDR34,CENPX,SERPINA5,GABARAPL1,WFS1,TSPAN2,STOX2,CLPTM1L,CLPSL2,TDRD5,UQCC3,BEAN1,TENT5B,CEACAM1,FOXQ1,BSCL2,FGFR4,REEP6,RAC3,TMPRSS7,PRSS36,UBL4A,PLXNB1,RNF217,ADIPOR1,ARHGEF19,FMR1,GAL,MRPS7,IFT43,ST7,LRRC8A,CANT1,PDGFA,SH2D4A,KIAA1549,DSN1,TMC5,PAPLN,GPC1,HOXB7,SUSD2,TRIL,NACC2,ETNPPL,DSC3,TMEM185A,MTX1,PLEKHH2,SETD6,CCSER1,ZG16B,CNTNAP3B,ENTPD8,MAP7D2,ACOT1,PSMD10,PKIB,DUSP5,ACOT6,COBLL1,TUSC1,EXD2,CHML,NIPSNAP2,VSIG10,LDLRAD1,P3H2,FZD5,MAOA,ZDHHC12,MESP2,ASAH2B,ZBTB7B,SLC34A3,ECE1,TAF4,CATSPER1,CYP26C1,CPE,THBD,TEAD2,ABLIM3,DCBLD2,TK1,GRAMD1C,CDC42EP1,TLE2,OASL,PSCA,MROH6,GLIS2,GAS2L1,TMEM262,USP40,LY6D,ENTPD3,OTX1,PLEKHS1,RARRES1,ADGRG2,DNAAF5,TMEM63B,SHROOM2,SMOC1,YBX2,IL1RAP,SH3TC2,HSPBP1,SORT1,METRN,WNT10A,PLEKHG5,SAPCD2,TRIM17,HOXA2,LRRN2,KIF13A,KLF10,ANKRD65,FBLN1,ATP1A1,TMEM251,RAB3D,TMEM191B,ATP5PD,ABO,MCF2L,DLL1,KCNF1,TYRO3,SAMD4B,CCND1,RIPPLY3,RHPN1,ZNF285,POPDC3,THNSL2,NHS,HOMER2,MMP9,BEX3,ZNF774,BRIX1,DKK1,BRSK2,GADD45G,TMEM14A,PUF60,MMEL1,JAKMIP3,GSS,LZTS3,CNIH2,UBD,NOL4L,CAMK2N2,DNAH2,FAM49B,NGEF,SYT13,HDGF,EPAS1,ARHGAP12,PRSS21,NUPR2,SLC16A14,GLB1L2,PIGO,MED29,CDH5,LRAT,JPT2,TMBIM6,AP1S3,CDH24,B4GALNT1,FKBP4,TMOD3,GPR27,MTLN,SLC44A1,CKB,CGB7,ANOS1,DOCK1,EGFL7,B3GALT5,FIBCD1,SENP2,KLHDC9,RAB3IP,IRAK1,C9ORF116,ADCY1,SGCE,STIP1,PYGL,FBN3,CAV1,GNAO1,ZNF841,ITGA6,XKR9,ZFP3,NUDT16,P3H4,SNX9,TCF24,ANKRD6,CLIP1,BZW2,PAWR,FOXJ1,TXNRD3,ACVR2A,GPAA1,RTN4R,TJP2,TNFRSF25,CHAD,GPR89A,SECTM1,SIM2,XAGE2,NSUN2,DCST2,CLCF1,POLR2H,DUSP13,SLC9A3,ATRAID,CTDSPL,CXCL17,EPHB3,COL18A1,EBF4,ARMC7,PPDPF,MPP2,CSTL1,MTERF1,ACTN1,TGIF1,CLIC3,BCL3,DTNB,MREG,C2ORF72,PRR15L,BMP7,KLF11,TNFAIP1,FAM102A,MROH1,YKT6,CABLES1,TMEM65,BRMS1L,PER3,SLC35F3,GGT7,CHCHD2,MYO1B,CNN3,DUS4L,NR1H3,USH1G,HTR2C,TUBA4A,ABCC5,GPS1,AGTRAP,SIX2,MRPL49,RCAN3,TUBA1C,ATXN1,CACNG6,MAFB,DOCK6,FN3K,FBXL16,FGF13,ZNF418,TUSC3,IGFBPL1,CALML5,PADI3,SPSB2,LRMDA,WDFY3,WNT7A,PTPN21,NOX5,CLPTM1,RICTOR,ECHDC2,TASP1,SCD,DHX35,TRAF4,GMPS,MAPK8IP1,ACSF2,MUC4,GJB6,GPR37L1,TSTA3,HPN,SNX33,TMEM141,C10ORF67,SPTB,BOK,EIF1AD,EIF3B,CFAP45,LRP2,NYAP2,ZIC4,FNDC10,WWP1,HOOK2,PET117,ASS1,C1QL1,IFT22,C7ORF57,RAB6B,CYSTM1,DNM1,HOXD11,BRPF3,KREMEN1,PGBD5,FAM185A,KITLG
GO:BP	developmental process	GO:0032502	1.12077e-09	29.7329	8.95049	6373	1879	813	18911	KIAA1522,CTSV,LAMA5,KRT8,CELSR1,TUFT1,SHTN1,RIPK4,KRT80,KRT18,EFNA1,SOX13,HSPA1A,MLF1,HSPA1B,WWC1,PPL,MAP3K13,DDR1,CLDN4,BAIAP2,ADGRG1,MAL2,FAM83H,IGSF3,PKP3,CHMP4C,PDGFB,PRXL2A,ELF3,EPCAM,SDC4,PAK4,GRB7,F11R,WFDC2,PTPRF,TNFRSF21,WNT7B,KRT15,TSKU,MYH14,PIGT,TFAP2C,SLC39A1,ITGB4,CDS1,FOXA1,B3GNT5,ETNK2,MET,PCDH1,ITGB6,ESRP2,ESRP1,THRB,KRT7,AGRN,EFNA5,SFN,YIPF6,PERP,HES1,TACSTD2,CDH1,LAMB3,DSG2,CLDN1,CTTN,BCAP31,SDC1,CARD10,WNT9A,C6ORF141,JAG2,TACC2,OVOL2,STYK1,CLMN,PTPN3,LSR,TGFA,TJP1,MPZL2,STON2,SHB,DSC2,SIX4,HM13,GRHL1,RAP1GAP,KRT4,CAPN2,PLS1,TFAP2A,INHBB,WASL,LAMC2,PKP2,VMP1,KLF5,MARVELD2,G6PD,MB,CTNND1,AURKA,CDH3,KRT19,PIR,GRHL2,ID1,YTHDF1,DLG5,NANOS1,LMNA,DSP,PLK2,GCNT2,NCKAP1,SPINT1,SEMA4B,JUP,KDF1,BFSP1,PARD6B,ACP6,ITGA3,RASSF10,IRF6,TRIM16,SPTBN2,ERBB3,LAMA3,FRK,RBM47,SEZ6L2,ERRFI1,EVPL,MCOLN3,POR,SLC6A11,SYCP2,CLDN3,EGFR,LRP5,RYK,SCEL,OSGIN1,SYT17,COBL,KIAA1217,IGSF9,EPPK1,FAM83D,SEMA3E,BARX2,HMGB3,LTBP3,PARD3,FGF12,DMRTA1,PTK6,PRSS8,ALDH3A2,MICALL2,ADGRF1,NSDHL,HES4,PXN,VWDE,EPHA2,ZNF488,PTPRK,LTBR,ROMO1,IQCE,HOOK1,OBSL1,NAXE,INHA,PSMA7,STX3,L1CAM,SPINT2,RAB25,CXADR,MORN2,GNGT1,F2RL1,ALDH1A3,ANXA3,LFNG,ADGRG6,PLEKHA5,TDRKH,EIF6,LAMB1,EMP2,ADAM15,CDC42EP4,ARL4A,AGR2,ASPH,MYO6,CCDC85C,RHOD,DAGLA,CLU,SVIL,ADGRV1,RAC1,HTATIP2,BTC,TNNT1,TNS3,CTNNA1,CD24,SLC2A1,PBX1,CARMIL1,TNK1,NR2F6,KLK6,CAMSAP3,POFUT1,CYP1A1,RHOBTB3,RNF114,SCRIB,PCLO,ACSL3,CLCN2,NECTIN2,DPY30,ITGB5,NQO1,PHLDB2,TEAD3,PRKCZ,KIF3B,APP,SRCIN1,PTHLH,GAS8,S100A9,DHCR24,YES1,TPD52,ECT2,FOLR1,S100A10,HOXC13,SQSTM1,DGCR6,TLE1,PDCD6,ARHGEF28,SHANK2,SPATA2,PSMC4,PPP1R13L,GPRC5B,KRT78,TNFRSF12A,IER3,ANLN,SULT2B1,GJB3,TM4SF1,TEAD4,DAG1,CABYR,ITGA2,LRIG3,IL18,ITCH,AMOTL2,MALL,PLS3,PAX9,OTUD7B,RPN2,PTPN12,MARCKS,UPK2,LMTK2,PTGFRN,PEX11A,FA2H,CETN2,ERBB2,NTF4,EHF,MID1,OPHN1,KPNA7,CAV2,PTPRU,RDX,DUSP4,TNFAIP2,NUBPL,RYR1,KLK5,WWTR1,CRABP2,DHCR7,SUN1,HSPA2,TMEM106B,B4GALT5,KLK8,TEAD1,ST14,DLK2,AMIGO2,TCHH,TJP3,ATP6V1B1,MST1R,GPD2,AJUBA,MYORG,GTF2IRD1,ANK3,MMP15,LHX1,KRT86,SKIL,CCDC24,ATP6AP1,CYP24A1,TESMIN,KYNU,KRT17,PLA2G10,CNNM4,MDK,RIN2,AREG,ZBTB42,ATP2C2,CD9,TMX2,PLLP,SERPINB5,CDK5RAP1,MYOF,PAK6,MARK1,PTK2,LMX1B,PLEKHA1,CRIP2,DHRS3,TCIM,PHLDA2,BAG3,ANO1,PSMD4,KRT6A,ITGB8,DNAH5,CMTM8,FGFR2,ATRN,NAMPT,STEAP4,RBP1,PLCD3,ARTN,PLXNA1,WDR72,CCDC120,FITM2,LHX6,CCNO,TMEM79,NEDD4L,CELSR2,NCOA6,PIK3CB,OCRL,WIPF3,SPDEF,AHR,FOXC1,KIAA0319,WNT4,SOX2,SPIRE1,ANXA2,NRCAM,RTF2,S100A13,RAB17,PROC,MYO10,ACER3,AFDN,HDAC11,BCL9L,EPHA1,NR2F2,PCGF2,SRD5A1,RND3,PPARG,TGFB2,STK3,FGD6,MGST1,FERMT1,CTBP2,KLF4,FJX1,DMTN,TRIM45,MBOAT1,IMPACT,CST6,OVOL1,FZD6,PRR15,BHLHE41,CYP26B1,PI3,FADD,ELF5,LGR4,BAIAP3,TRIP13,PPP1R9A,SPAG16,RXRA,UPK1B,JPH1,KRT83,RAB38,PHEX,GREB1L,NTN4,C3,NAV2,FSTL4,YAP1,PEX13,SIX1,KRT81,GCLC,TLR5,TTC12,KRT16,EFNB2,EPHB4,RDH13,GRIP1,SOX15,CTSL,EPS8,BCL2L1,CAMSAP2,EPHB2,RAB13,NDRG2,CRYBB3,BCAR3,PCSK6,SLC9A3R1,PPT1,KLF3,KRT23,F3,ALDH3A1,SPATA6L,NGRN,S100A6,LGALS3,OSBP2,PSMD12,NCMAP,GALNT11,CNTN1,HOXC10,SRC,CX3CL1,TANC1,AQP3,ACHE,ETV4,ZBTB46,SEMA6B,SMURF1,CNFN,ACTN4,GNG12,TANC2,FOXO6,GSTM3,CTSH,EPN2,ARHGEF26,WNT3,CCDC87,PRKCI,MMP7,SEMA4C,CD46,ARHGAP5,TSPAN12,HOXA3,NPAS2,EDN1,SOX21,SP6,CEBPB,LHX5,NEBL,PEG10,VSTM2L,EXPH5,CASZ1,CPM,RNF207,FAM210B,EYA2,AKR1C3,IQGAP3,MPP5,IRX2,MESP1,MSLN,HORMAD1,NPNT,VANGL1,POU6F2,ENAH,MAP2,CCDC47,DLX4,CBR1,KMT5B,CST3,SPINK5,CXCL1,ACTL6A,CFAP206,EPB41L5,B9D1,DDX56,TMEM14B,STYXL1,ABCB6,MCIDAS,XDH,BACE2,FUT1,DAB2IP,CXCL8,COL17A1,SELENOP,TFCP2L1,ZC3H12A,FREM2,CSNK1D,DMBX1,ZP3,PLXNB3,MECOM,GRHL3,TRIB1,PLXNA2,ABLIM1,JUN,TGM2,FUT9,FGFR3,ZIC1,HPSE,CEMIP2,KRT13,INF2,CYP1B1,HSF2BP,OPN3,NDFIP1,JAG1,ITGAV,NTN1,KRT5,RHEB,ACTBL2,PPP2R3A,MCMDC2,DROSHA,SS18L1,ANKS1A,RAB26,LITAF,HOXC11,BICDL1,IVL,BHLHE40,CORO1B,CCDC40,NFIB,FOSL2,VAV2,SPRR1B,TPBG,RLN2,GJB2,PLAC1,SPRR3,IRX4,CCDC103,TMEM223,SALL4,EFHD1,SIK1,SERPINA5,WFS1,TSPAN2,SHARPIN,STOX2,DNAJB1,CD151,TDRD5,DUSP9,SEMA3A,ACP2,CEACAM1,FOXQ1,BSCL2,FGFR4,RAC3,CAP2,IFRD1,PLXNB1,FAM50A,ADIPOR1,POU2F3,APH1A,ARHGEF19,FMR1,GAL,MYO7A,ST7,LRRC8A,PDGFA,SYBU,GPC1,HOXB7,NPHP1,ZBED2,RAI14,DSC3,ADAMTS16,MTX1,AKR1C2,PLCE1,KALRN,SETD6,PSMA3,PSAP,PSMD10,DUSP5,FZD5,NECTIN1,SEM1,ZDHHC12,EDARADD,MESP2,ZBTB7B,FGFBP1,GJB5,TOB1,IGF2BP3,ECE1,S1PR5,PHLDB1,TAF4,CATSPER1,CYP26C1,PKP1,MDFI,CPE,TEAD2,DLX3,CDC42EP1,TLE2,GLIS2,LY6D,OTX1,ADGRG2,LRTOMT,SLC1A3,SHROOM2,SMOC1,YBX2,SDK1,IL1RAP,FBLIM1,SH3TC2,SUCO,ANXA1,BCL2L2,SORT1,METRN,WLS,WNT10A,SAPCD2,LAMB2,HOXA2,STRA6,SOX9,KLF10,ZMPSTE24,FBLN1,MAGEA2,DLL1,TYRO3,CCND1,RIPPLY3,POPDC3,NHS,MMRN2,PRKCH,MMP9,BEX3,MAGEA2B,DKK1,BRSK2,GADD45G,SDCBP2,EIF2AK1,GSS,LZTS3,NSMCE2,PSMB3,UBD,DEFB1,FAM49B,IGF1R,NGEF,RP1,EPAS1,ARHGAP12,PRSS21,PRAME,PURB,CDH5,PSMC2,WHRN,CDH24,B4GALNT1,FKBP4,TMOD3,PICK1,CKB,PSMD2,ANOS1,DOCK1,EGFL7,SENP2,IRAK1,C9ORF116,MATN2,ADCY1,SGCE,FBN3,CAV1,LGMN,S100A8,GNAO1,PALMD,ITGA6,XKR9,TCF24,ANKRD6,SYNE4,BZW2,PAWR,FOXJ1,LDOC1,TXNRD3,ACVR2A,CATSPERB,CAPN1,RTN4R,TJP2,MBOAT7,TPPP3,CHAD,GPR89A,SECTM1,SIM2,NR0B1,MMP13,NSUN2,CLCF1,POLR2H,GALR2,DUSP13,ATRAID,CXCL17,EPHB3,COL18A1,AGPAT2,EBF4,SEMA3C,PPDPF,FOXL2
HPA	colon; glandular cells[‚â•Low]	HPA:0130051	1.1676e-09	29.6738	8.9327	7229	2010	924	18911	TSPAN15,KIAA1522,KRT8,TUFT1,KRT18,BAIAP2L1,HSPA1A,HSPA1B,WWC1,DDR1,CLDN4,FAM241B,BAIAP2,TLCD1,PIP4K2C,FAM83H,CHMP4C,PLEKHG3,PDGFB,RASEF,PRXL2A,CCNJL,ELF3,MYO5B,EPCAM,SDC4,ARHGEF16,EPB41L1,GRB7,F11R,WFDC2,PATJ,TNFRSF21,KRT15,TSKU,AIF1L,MYH14,CYB561,TSPAN6,ANKEF1,ITGB4,FOXA1,KIAA1671,SCNN1A,MAP7,ETNK2,VAPB,MET,SOWAHC,PCDH1,CGN,MAP3K9,ITGB6,ESRP1,THRB,ACOT4,AGRN,EFNA5,TMEM132A,CEP170B,CDH1,DSG2,EPN3,CTTN,BCAP31,PRSS22,RCE1,SDC1,FNBP1L,SLC25A13,CARD10,JAG2,TACC2,ZNF185,STYK1,ATP1B1,ABCC3,CLMN,PTPN3,SSH3,LSR,GPRC5C,TSPAN1,CDC42BPG,PRPF6,TGFA,TJP1,MPZL2,CMTM4,MIPOL1,STON2,DSC2,HM13,STAU1,RAP1GAP,PLS1,WASL,MUC1,CLDN7,LAMC2,C4ORF19,PKP2,VMP1,KLF5,DPM1,G6PD,CTNND1,ADRM1,AURKA,B3GNT3,CDH3,KRT19,PIR,ID1,GPAT3,NANOS1,LMNA,GPRC5A,PLK2,GCNT2,LAD1,NCKAP1,SYS1,CUEDC1,SEMA4B,JUP,ITGA3,PLEK2,ABHD11,IRF6,GIPC1,MISP,TMEM51,GOLM1,LACTB2,TPD52L1,FRK,NUDT14,KIF21A,RBM47,PLEKHA7,SEZ6L2,PROM2,DUSP23,STX1A,POR,PCSK1N,TC2N,CLDN3,MTARC1,OCLN,BCAR1,LRP5,HID1,FXYD3,CTSD,STAP2,COBL,C1ORF116,KIAA1217,EPPK1,PLEKHA6,TSEN34,PON2,PLEC,PARD3,NDUFS6,PTK6,PC,ALDH3A2,LRRC1,MICALL2,ADGRF1,NSDHL,PXN,C6ORF132,TNKS1BP1,GRTP1,IQCE,OBSL1,NAXE,ARPC1A,PVR,PSMA7,STX3,C3ORF14,SPINT2,PACSIN3,RAB25,SLC44A3,ARHGAP29,CXADR,TMC4,C11ORF80,ARHGEF5,TMEM189,ATP9A,FAM174B,F2RL1,MTG2,ALDH1A3,ANXA3,LFNG,ADGRG6,ANXA9,ENPP5,MLPH,TDRKH,CHMP4B,EIF6,LAMB1,EMP2,CDC42EP4,OSER1,RHOV,AGR2,GALNT3,MYO6,PAIP1,VTCN1,SVIL,FAM189A2,ADGRV1,RAC1,HTATIP2,CDC42BPB,PRRG2,ARHGEF35,TNS3,ESPN,CTNNA1,PBX1,CNIH4,CARMIL1,DHX32,CAMSAP3,POFUT1,RNF114,SCRIB,S100A14,ACSL3,CLCN2,NECTIN2,DPY30,SLC48A1,ITGB5,PPIC,ELOVL7,NQO1,PHLDB2,GGCT,PRKCZ,NDUFB9,PRKAA2,RPP25,KIF3B,APP,PTHLH,GAS8,CDCP1,YES1,PWWP2B,TPD52,CRB3,TRMT12,CADM4,TMEM41A,S100A10,PPP1R13B,SQSTM1,TPD52L2,GPRIN2,MANSC1,AFAP1L2,KIAA1211L,HIST1H2BD,FAM160A1,CD276,TLE1,ARHGEF28,SHANK2,RTKN,NDUFS8,DSTN,PSMC4,MYO5C,PPP1R13L,IER3,VPS37C,SLC35A2,ARHGAP32,ANLN,DAG1,SOWAHB,PFDN4,ITGA2,LRIG3,MYZAP,IL18,ITCH,PLS3,EPS8L2,OTUD7B,RPN2,SLC9A3R2,SYNGR2,PTPN12,MARCKS,PPP1R3D,PTGFRN,CHKA,C1ORF226,CLDN12,ERGIC3,S100A16,EHF,MID1,OPHN1,PTPRU,KCNK1,BICDL2,NOL3,NUBPL,CASKIN2,RBP7,ZNF512B,WWTR1,ELMO3,AGAP3,CLBA1,TINAGL1,DHCR7,SUN1,TMEM106B,TBC1D30,SDR16C5,MTHFS,TJP3,FKBP9,SLC46A1,TMEM205,TFG,MST1R,RAB22A,GPD2,PGRMC1,AJUBA,MYORG,EPB41L4B,GTF2IRD1,KCTD3,LGALSL,ANK3,SLC35B1,LHX1,KYNU,ZNF112,CNNM4,PTGR1,RIN2,LPIN3,RHBDL2,ATP2C2,DBNDD2,HACD2,EXOC6B,PODXL2,CD9,TMX2,RBM42,SERPINB5,MYOF,NFS1,PTK2,PLEKHA1,KCNIP3,DHRS3,C15ORF48,TCIM,DNAJC5,CCT5,SLC35C2,BAG3,ANO1,PSMD4,ZFAND2A,YIF1A,ACSS2,ITGB8,TM9SF4,SLC52A2,CMTM8,ATRN,OLFML2A,NAMPT,PSMG3,MAP4K3,CORO2A,HSD11B2,PLCD3,RPN1,PPP2R2C,ALG3,NDUFC2,LHX6,IL17RC,NEDD4L,NCOA6,PIK3CB,OCRL,CSE1L,HIST1H2BK,ZSCAN31,AHR,FOXC1,KDELR2,S100A11,DOK7,ANXA2,ZFPL1,MRPS24,CCT6A,SNX24,KCNS3,RAB17,MYO10,BRMS1,MARCHF6,CDR2L,CLDN8,CKS1B,GPR143,KRTCAP3,AFDN,PCBD1,SRD5A1,PPARG,GULP1,H2AFJ,FGD6,LYPD5,MGST1,FERMT1,FBXO27,SULT1A4,CTBP2,KLF4,MRPS17,IMPACT,PDZD11,TMEM45B,VIPR1,PLOD2,FZD6,B4GALNT3,NECAB3,PRR15,ITPKC,CCDC9B,CYSRT1,FADD,SURF2,C7ORF50,PPP1R9A,PSENEN,RXRA,ABCB9,AKR1B10,FAM199X,RAB27B,CYP4F3,NTN4,KCNMB3,NAV2,YAP1,SEC14L2,SYTL4,PEX13,MRPL21,GCLC,HIBADH,EFNB2,PLD1,RDH13,ZBED8,BLVRA,EPS8,BCL2L1,CAMSAP2,EPHB2,PXMP4,RAB13,NDRG2,TM9SF1,GAS2L3,SMOX,BCAR3,FTH1,NSFL1C,RPRD1B,SLC9A3R1,PPT1,KLF3,KRT23,SLC19A3,RUSC1,APLP2,NGRN,SLC12A7,SLC29A2,MTARC2,CAST,TMEM139,S100A6,LGALS3,PSMD12,RAB12,ST3GAL4,USP54,CDC42BPA,CX3CL1,CYP2S1,PRPF40B,TANC1,WDR53,ETV4,FCHO2,DNAJB11,SEPTIN10,ASRGL1,LONRF2,MAGI3,FAM83F,SMURF1,ACTN4,GNG12,CSTF1,SMIM5,TRIM7,MACC1,SLC35F6,NUDT12,FAM83B,ARHGEF26,ARHGEF10L,PRKCI,SEMA4C,ZNRF2,CD46,ARHGAP5,ERGIC2,SH3BGRL2,MAP10,GID8,CYP4F11,CEBPB,SLC25A10,ACOT8,NEBL,CHMP3,GPX2,CASZ1,PTGR2,SNX7,CPM,DPH6,FAM210B,GAREM1,MPP7,AKR1C3,RNF13,OSMR,IRX2,PGAP3,FKBP2,INPP4B,C11ORF45,SDSL,VANGL1,DYNLRB1,ENAH,CEACAM6,SERINC2,PRODH,CCDC47,CBR1,CST3,FIGN,TES,DUSP8,LMAN2L,RGL2,ICA1,ACTL6A,CFAP206,B9D1,EXOC3L4,MTMR11,SPECC1,PRTFDC1,ABCB6,FAM187A,HSPB8,UEVLD,CEP70,GNAL,ECHDC3,HYKK,ENTPD2,SELENOP,TPX2,KIF4A,SLC26A11,CSNK1D,ARFGEF2,SLC50A1,NEK11,ABCC2,MECOM,GRHL3,ABCG2,TECR,L2HGDH,SLC2A12,PDXK,BUD23,PLXNA2,ABLIM1,JUN,PDRG1,CEMIP2,INF2,GSTO2,WBP2,NDFIP1,JAG1,ITGAV,GPR107,SF3B4,NAPRT,SPTLC3,SS18L1,ANKS1A,LITAF,BICDL1,SMIM1,ATL2,CORO1B,CGNL1,NFIB,TMED4,FOSL2,LMCD1,TMEM254,TPBG,SLC9A2,MAP3K11,PDK4,ASAP2,TMEM223,EFHD1,SIK1,WDR34,GABARAPL1,CRCP,SHARPIN,DNAJB1,AVPI1,CLPTM1L,CLPSL2,CD151,SLC10A3,UQCC3,ZNF707,CEACAM1,BSCL2,FGFR4,TUBG2,IFRD1,UBL4A,PLXNB1,FAM50A,GGCX,APH1A,FMR1,MRPS7,ST7,CANT1,PDGFA,SH2D4A,DSN1,TMC5,GPC1,SUSD2,NPHP1,NACC2,COA6,ANAPC11,C1QTNF6,PLCE1,KALRN,PSMA3,PSAP,SIPA1L2,ENTPD8,GPHN,C5ORF22,MAP7D2,ACOT1,PSMD10,PTPN1,TMEM37,PKIB,COBLL1,TUSC1,CHML,NIPSNAP2,VSIG10,P3H2,CEP72,TSTD1,RPA3,NECTIN1,MAOA,PRKG2,NELFE,ZBTB7B,YWHAB,TOB1,ECE1,PHLDB1,TAF4,MDFI,CPE,VPS37B,ABLIM3,DCBLD2,TK1,CDC42EP1,TLE2,VAMP8,OASL,PSCA,GAS2L1,HPCAL1,ZNF630,LRTOMT,SHROOM2,SDK1,GOLPH3,FBLIM1,HSPBP1,DERL1,SUCO,SORT1,METRN,ERG28,WLS,SAPCD2,SOX9,ZMPSTE24,FAM50B,ATP1A1,ATP5PD,HCAR2,TYRO3,KTN1,SAMD4B,RHPN1,THNSL2,MMRN2,PRKCH,BEX3,CD55,COA1,PLP2,BLVRB,DARS2,MUC15,SDCBP2,TMEM14A,PUF60,EIF2AK1,CTSA,NDUFB5,PPP1R11,GSS,LZTS3,NSMCE2,PSMB3,GLP2R,AHCY,NOL4L,FAM49B,IGF1R,NGEF,HDGF,TAB3,ARHGAP12,CDH5,CCL28,JPT2,TMBIM6,PSMC2,AP1S3,GPRC5D,FKBP4,TMOD3,GPR27,PICK1,CKB,PSMD2,DOCK1,EGFL7,B3GALT5,SFXN5,FIBCD1,SENP2,IRAK1,C9ORF116,FLAD1,STIP1,PYGL,RALGAPB,LGMN,PALMD,ITGA6,XKR9,RAB1B,ZFP3,COA3,MINDY1,SNX9,ANKRD6,CLIP1,BZW2,PAWR,LDOC1,ACVR2A,GPAA1,FOXP4,CAPN1,TJP2,TPPP3,CHAD,SLC41A2,SECTM1,HIST1H2AC,SIM2,ITPR3,NSUN2,POLR2H,GALR2,SLC9A3,EPHB3,RBKS,COL18A1,NCEH1,ACTN1,TMEM184B,SHROOM3,BCL3,GBA,AFAP1,ALDH7A1,RASSF9,PRR15L,WDR35,SNX12,HSPB1,MROH1,MAPK13,YKT6,TOX3,GRAMD2B,FBXO16,PER3,ACOX1,MRPL11,CREB3L4,GGT7,CYP4F12,ZC3H12C,MYO1B,CNN3,DUS4L,SEMA3B,NR1H3,TUBA4A,TBRG4,LDLRAD3,TMCC3,DYNLT3,CYCS,TMED10,AGTRAP,PHB,MRPL49,TFF1,TUBA1C,ATXN1,DOCK6,ZNF418,TUSC3,SPSB2,LRMDA,WDFY3,LAGE3,PTPN21,CLPTM1,RICTOR,PLA2G4F,ECHDC2,SLC38A6,SCD,SHMT1,TRAF4,NIPAL4,ACSF2,PIK3R4,MUC4,TSTA3,HPN,SNX33
HPA	breast	HPA:0050000	1.19516e-09	29.6401	8.92257	6839	916	436	18911	TSPAN15,KIAA1522,KRT8,TUFT1,KRT18,BAIAP2L1,HSPA1A,HSPA1B,WWC1,PPL,DDR1,CLDN4,FAM241B,BAIAP2,TLCD1,PIP4K2C,FAM83H,PKP3,CHMP4C,PLEKHG3,PDGFB,RASEF,PRXL2A,CCNJL,MYO5B,EPCAM,SDC4,ARHGEF16,EPB41L1,GRB7,F11R,WFDC2,PATJ,TNFRSF21,KRT15,AIF1L,MYH14,CYB561,TSPAN6,ANKEF1,TFAP2C,ITGB4,FOXA1,KIAA1671,SCNN1A,MAP7,PON3,ETNK2,KLC3,VAPB,MET,SOWAHC,PCDH1,CGN,MAP3K9,ESRP1,THRB,KRT7,AGRN,EFNA5,CEP170B,TACSTD2,CDH1,LAMB3,DSG2,EPN3,CLDN1,CTTN,BCAP31,RCE1,FNBP1L,SLC25A13,CARD10,JAG2,TACC2,STYK1,ATP1B1,ABCC3,CLMN,PTPN3,SSH3,LSR,GPRC5C,CDC42BPG,PRPF6,TGFA,TJP1,MPZL2,CMTM4,MIPOL1,STON2,STAU1,GRHL1,RAP1GAP,TFAP2A,WASL,MUC1,CLDN7,LAMC2,C4ORF19,PKP2,VMP1,KLF5,DPM1,CITED4,G6PD,CTNND1,ADRM1,CDH3,KRT19,PIR,ID1,GPAT3,NANOS1,LMNA,GPRC5A,PLK2,GCNT2,LAD1,NCKAP1,SYS1,CUEDC1,SEMA4B,JUP,ITGA3,PLEK2,ABHD11,IRF6,GIPC1,TMEM51,GOLM1,LACTB2,TPD52L1,SPTBN2,TMEM40,FRK,NUDT14,GPR39,KIF21A,RBM47,PLEKHA7,SEZ6L2,PROM2,DUSP23,EVPL,RASAL2,POR,TC2N,CLDN3,MTARC1,OCLN,BCAR1,LRP5,HID1,CTSD,NECTIN4,STAP2,COBL,KIAA1217,EPPK1,TSEN34,PON2,PLEC,PARD3,NDUFS6,PC,LRRC1,MICALL2,ADGRF1,NSDHL,PXN,C6ORF132,TNKS1BP1,GRTP1,IQCE,OBSL1,NAXE,ARPC1A,PVR,PSMA7,STX3,C3ORF14,SPINT2,PACSIN3,RAB25,SLC44A3,SNCG,CXADR,TMC4,C11ORF80,ARHGEF5,ATP9A,FAM174B,PTGES,MTG2,ALDH1A3,ANXA3,LFNG,ADGRG6,ANXA9,MLPH,TDRKH,CHMP4B,EIF6,TRIM29,LAMB1,EMP2,CDC42EP4,OSER1,RHOV,AGR2,GALNT3,MYO6,PAIP1,VTCN1,SVIL,FAM189A2,RAC1,HTATIP2,CDC42BPB,PRRG2,ARHGEF35,TNS3,CTNNA1,PBX1,CARMIL1,DHX32,CAMSAP3,POFUT1,RNF114,SCRIB,ABTB2,PCLO,ACSL3,CLCN2,NECTIN2,DPY30,ITGB5,PPIC,ELOVL7,NQO1,PHLDB2,GGCT,PRKCZ,ALDH3B2,NDUFB9,PRKAA2,RPP25,KIF3B,APP,SRCIN1,PTHLH,GAS8,CDCP1,YES1,PWWP2B,TPD52,CRB3,TRMT12,CADM4,S100A10,PPP1R13B,SQSTM1,TPD52L2,GPRIN2,AFAP1L2,NFE2L3,KIAA1211L,HIST1H2BD,FAM160A1,CD276,TLE1,ARHGEF28,RTKN,DSTN,PSMC4,MYO5C,PPP1R13L,GPRC5B,IER3,VPS37C,SLC35A2,ARHGAP32,ANLN,SULT2B1,DAG1,SOWAHB,PFDN4,ITGA2,LRIG3,ITCH,EPS8L2,OTUD7B,RPN2,SLC9A3R2,SYNGR2,PTPN12,MARCKS,PPP1R3D,PTGFRN,CHKA,C1ORF226,CLDN12,ERGIC3,S100A16,CETN2,ERBB2,EHF,OPHN1,CAV2,PTPRU,RDX,SYNM,KCNK1,BICDL2,NOL3,SLC52A3,RBP7,ZNF512B,WWTR1,CRABP2,ELMO3,CLBA1,TINAGL1,DHCR7,SUN1,HSPA2,TBC1D30,SDR16C5,MTHFS,TJP3,FKBP9,TMEM205,ATP6V1B1,TFG,MST1R,RAB22A,GPD2,PGRMC1,AJUBA,EPB41L4B,GTF2IRD1,KCTD3,LGALSL,ANK3,SLC35B1,KYNU,KRT17,CNNM4,RIN2,RHBDL2,ATP2C2,HACD2,EXOC6B,PODXL2,TMX2,RBM42,PLLP,SERPINB5,CBLC,MYOF,NFS1,PTK2,PLEKHA1,CRIP2,KCNIP3,DHRS3,C15ORF48,TCIM,DNAJC5,CCT5,SLC35C2,BAG3,ANO1,PSMD4,ZFAND2A,YIF1A,ACSS2,ITGB8,TM9SF4,SLC52A2,CMTM8,ATRN,OLFML2A,NAMPT,PSMG3,RBP1,CORO2A,PLCD3,RPN1,PPP2R2C,ALG3,NDUFC2,LHX6,IL17RC,NEDD4L,NCOA6,PIK3CB,OCRL,FBXO2,HIST1H2BK,ZSCAN31,AHR,FOXC1,KDELR2,S100A11,DOK7,ANXA2,TMEM92,ZFPL1,MRPS24,CCT6A,RTF2,S100A13,KCNS3,RAB17,MYO10,BRMS1,MARCHF6,CDR2L,CLDN8,CKS1B,GPR143,KRTCAP3,AFDN,PCBD1,SRD5A1,PPARG,GULP1,H2AFJ,FGD6,FLVCR2,LYPD5,MGST1,FERMT1,FBXO27
TF	Factor: ZF5; motif: NRNGNGCGCGCWN; match class: 1	TF:M00333_1	1.20264e-09	29.6312	8.91987	11901	3593	2548	18911	TSPAN15,KIAA1522,CTSV,LAMA5,KRT8,CELSR1,TUFT1,SHTN1,RIPK4,KRT18,BAIAP2L1,EFNA1,RHPN2,HSPA1B,WWC1,PPL,FAM241B,BAIAP2,MAL2,TOM1L1,TLCD1,PLPP2,FAM83H,IGSF3,P2RY2,PKP3,PLEKHG3,RAB5IF,PDGFB,RASEF,CCNJL,SPR,MYO5B,EEF1A2,EPCAM,SDC4,ARHGEF16,NHLRC1,F11R,WFDC2,PTPRF,PATJ,TNFRSF21,WNT7B,AIF1L,ARHGAP39,CYB561,TSPAN6,PIGT,LAPTM4B,ANKEF1,TFAP2C,SLC39A1,ITGB4,CDS1,LLGL2,FOXA1,B3GNT5,MAP7,VWA1,PON3,ETNK2,IQANK1,KLC3,VAPB,TSPAN13,MET,SOWAHC,PCDH1,LYPD3,CGN,MAP3K9,PMEPA1,ESRP2,ESRP1,STARD10,ACOT4,KRT7,AGRN,TRIM16L,EFNA5,KIAA0895,YIPF6,ST6GALNAC2,CPVL,PERP,TMEM132A,CEP170B,HES1,TACSTD2,CDH1,TMEM30B,TMEM54,DSG2,TRIM47,CLDN9,CLDN1,CTTN,BCAP31,RTL8A,PRSS22,RCE1,SDC1,SYT12,FNBP1L,SLC25A13,CARD10,C1ORF56,WNT9A,C6ORF141,JAG2,TACC2,GET4,OVOL2,STYK1,ATP1B1,ABCC3,CLMN,PTPN3,SSH3,LSR,GPRC5C,CDC42BPG,PRPF6,TGFA,TJP1,CMTM4,GRAMD2A,SHB,MOCS3,DSC2,SIX4,HM13,STAU1,SLC2A4RG,GRHL1,PPP1R26,RAP1GAP,KRT4,EPHX1,CAPN2,REPS2,PLEKHG6,MAB21L4,TFAP2A,INHBB,EGLN3,WASL,CLDN7,LAMC2,TMC7,MPP3,C4ORF19,PKP2,KLF5,DPM1,MARVELD2,CITED4,DNAH14,G6PD,TBC1D8,CTNND1,ADRM1,AURKA,C11ORF52,CDH3,SPIRE2,KRT19,GRHL2,SLC22A5,ID1,GPAT3,YTHDF1,PRRG4,UPP1,DLG5,NANOS1,NSUN7,GPRC5A,DSP,PLK2,LAD1,NCKAP1,SYT7,SPINT1,CUEDC1,SEMA4B,JUP,KDF1,BFSP1,PARD6B,ACP6,CACNG4,ITGA3,PANX2,PLEK2,ABHD11,WFDC3,RASSF10,MISP,TMEM51,TRIM16,GOLM1,TPD52L1,SPTSSB,ERBB3,LAMA3,NUDT14,GPR39,KIF21A,PLEKHA7,SEZ6L2,ERRFI1,PROM2,DUSP23,STX1A,MCOLN3,RASAL2,POR,SLC6A11,PCSK1N,SYCP2,TC2N,TTC23L,CLDN3,C1ORF115,MTARC1,OCLN,BCAR1,EGFR,LRP5,PPFIA1,RYK,DNTTIP1,HID1,IL13RA1,EPS8L1,CTSD,STAP2,SYT17,COBL,PFKFB2,IGSF9,EPPK1,FAM83D,SEMA3E,BARX2,MRGBP,HMGB3,TSEN34,PON2,LTBP3,PLEC,PARD3,SERTAD4,FAXC,FGF12,LIMCH1,DMKN,DMRTA1,PTK6,PC,PRSS8,ALDH3A2,LRRC1,ANKRD18A,MICALL2,NSDHL,HES4,PXN,GALE,VWDE,EPHA2,C6ORF132,TNKS1BP1,ZNF488,PTPRK,ROMO1,IQCE,HOOK1,OBSL1,ARHGAP8,BLCAP,NAXE,ARPC1A,PVR,GNG4,OSBPL2,PSMA7,STX3,L1CAM,INAVA,C3ORF14,SPINT2,PACSIN3,ARHGAP29,CNTNAP3,CXADR,DUSP3,MAP3K21,AGAP1,C11ORF80,ARHGEF5,ANKRD18B,TMEM189,ATP9A,FAM174B,FAM131C,PTGES,F2RL1,MTG2,ALDH1A3,LFNG,ADGRG6,PLEKHA5,MLPH,EIF6,TRIM29,PHKA1,RBBP8NL,PIGU,ARFGEF3,LAMB1,PERM1,ADAM15,CDC42EP4,ARL4A,RHOV,GALNT3,ASPH,MYO6,CCDC85C,RHOD,DAGLA,MAGIX,CLU,FAM189A2,ADGRV1,RAC1,TTC22,HTATIP2,CDC42BPB,BTC,ARHGEF35,TNS3,ESPN,CTNNA1,CD24,SPIN3,SLC2A1,SLC4A11,CNIH4,CARMIL1,DHX32,TNK1,NR2F6,CAMSAP3,POFUT1,SRXN1,FAM110C,CYP1A1,RHOBTB3,RNF114,RASSF7,SCRIB,ABTB2,PCLO,ACSL3,CLCN2,MID2,NECTIN2,SIK1B,TMEM17,DPY30,ZDHHC9,SLC48A1,ITGB5,SUSD4,PPIC,CNTNAP3C,ELOVL7,GGCT,TEAD3,PRKCZ,PRKAA2,B3GALNT1,ME1,RPP25,APP,LONRF3,PTHLH,GAS8,DHCR24,CDCP1,YES1,PWWP2B,CRB3,CADM4,CREG2,TMEM41A,PPP1R13B,HOXC13,SQSTM1,TPD52L2,GPRIN2,MANSC1,AFAP1L2,DGCR6,NFE2L3,KIAA1211L,HIST1H2BD,NIPAL1,CCDC185,CD276,TLE1,RAE1,SPATS2L,DSTN,SPATA2,MYO5C,PPP1R13L,GPRC5B,TNFRSF12A,VPS37C,SLC35A2,ANLN,TEAD4,DAG1,TTC30A,CABYR,SOWAHB,PFDN4,ITGA2,LRIG3,MYZAP,ITCH,TINCR,LRP11,AMOTL2,GPR37,MALL,EPS8L2,KLRG2,PAX9,OTUD7B,ZC2HC1C,RPN2,DBNDD1,SLC9A3R2,SYNGR2,PTPN12,MARCKS,PLEKHN1,C2ORF15,LMTK2,USP43,PPP1R3D,PTGFRN,CHKA,HCAR1,PXDC1,ERGIC3,FA2H,CETN2,ERBB2,OPHN1,CNNM1,CAV2,CNKSR1,PTPRU,RDX,DUSP4,TTC6,GABRE,PLBD1,LRRC8E,SYNM,KCNK1,PSEN2,NOL3,CASKIN2,RBP7,ZNF512B,WWTR1,ELMO3,AGAP3,CLBA1,DHCR7,HSPA2,TMEM106B,ZNF462,TBC1D30,B4GALT5,SDR16C5,KLK8,MTHFS,TEAD1,ST14,DLK2,AMIGO2,CAMK2N1,FKBP9,SLC46A1,HS6ST2,TFG,ALS2CL,MST1R,GPD2,SYDE2,PGRMC1,GOLGA7B,AJUBA,EPB41L4B,GTF2IRD1,PFN2,KCTD3,LGALSL,MMP15,TAX1BP1,LHX1,SKIL,ATP6AP1,NPBWR1,CYP24A1,FAM3A,TESMIN,GPR156,PLCXD2,PLA2G10,NUP155,MGAT5B,ARAP3,CNNM4,PTGR1,MDK,AREG,ACP7,LPIN3,GCA,ALDH3B1,ZBTB42,ATP2C2,DBNDD2,HACD2,EXOC6B,ADORA2B,PODXL2,CD9,RBM42,PLLP,UPK3B,CBLC,NFS1,CHRNA5,GRB14,PTK2,LMX1B,PLEKHA1,CRIP2,EPHX4,DHRS3,SPTSSA,C15ORF48,DNAJC5,PHLDA2,CCT5,SLC35C2,BAG3,SYT8,ANO1,ZFAND2A,YIF1A,ITGB8,TM9SF4,MAPK15,PDZD2,SLC52A2,CMTM8,FGFR2,ERMP1,ATRN,OLFML2A,NAMPT,PLEKHH1,PSMG3,RBP1,MAP4K3,CORO2A,HSD11B2,PLCD3,RPN1,PPP2R2C,ARTN,ELFN2,PLXNA1,RAB20,WDR72,CCDC120,SMUG1,ALG3,FITM2,NDUFC2,LHX6,CCNO,ZGPAT,ORMDL2,NEDD4L,CELSR2,NCOA6,PIK3CB,CSE1L,WIPF3,FBXO2,RTL8C,SPDEF,HIST1H2BK,AHR,TTC30B,FOXC1,KIAA0319,PROSER2,KDELR2,WNT4,DOK7,SOX2,ANKRD9,SPIRE1,ANXA2,KLHL31,LY6E,NRCAM,ZFPL1,MRPS24,CCT6A,SLC2A8,PITPNM3,SNX24,S100A13,MGAT4B,KCNS3,RAB17,MYO10,MARCHF6,CDR2L,ACER3,CKS1B,GPR143,KRTCAP3,RNLS,AFDN,HDAC11,BCL9L,EPHA1,NR2F2,PCBD1,PCGF2,PRELID3B,BOD1,SRD5A1,RND3,PPARG,TGFB2,STK3,NMU,FGD6,FLVCR2,LYPD5,MGST1,CLDN23,FERMT1,FBXO27,SULT1A4,CTBP2,KLF4,EPB41L4A,FJX1,TRIM45,MBOAT1,VWA7,CENPBD1,CST6,ARMC3,PDZD11,TMEM45B,VIPR1,HELZ2,PLOD2,OVOL1,KCNJ14,B4GALNT3,NECAB3,PTPRH,PRR15,SLCO2A1,BHLHE41,ITPKC,CYP26B1,DNAJC22,FADD,LGR4,SURF2,C7ORF50,CLIP4,BAIAP3,C3ORF67,TM4SF19,TRIP13,PSENEN,FBXO32,KCTD1,RHBDD2,ABCB9,CRYBG2,C17ORF113,TMEM238,C5ORF38,JPH1,RAB27B,RAB38,NTN4,FSTL4,YAP1,RERG,SIX1,CALB2,KRT81,MRPL21,GCLC,TLR5,KRT16,HIBADH,LYPD6,RIBC2,EFNB2,EPHB4,PLD1,RDH13,ZBED8,TMEM61,SOX15,CTSL,BLVRA,EPS8,NOS1AP,BCL2L1,CAMSAP2,LYPD1,RNF39,EPHB2,PXMP4,RAB13,YAE1,NDRG2,TM9SF1,SLC6A8,CRYBB3,SMOX,BCAR3,FTH1,RPRD1B,PDE9A,S100P,PCSK6,SLC9A3R1,PPT1,CDC14B,KLF3,ZYG11A,CLDN10,FBXL18,PFN4,RPP21,TSPAN9,F3,RUSC1,THEM6,ALDH3A1,APLP2,SPATA6L,WDR45B,NGRN,MORN1,SLC12A7,SLC29A2,MTARC2,SAMD12,STEAP3,LGALS3,MUC20,OSBP2,PSMD12,RAB12,GALNT11,HOXC10,SRC,CDC42BPA,HR,CX3CL1,TANC1,WDR53,AQP3,ACHE,ETV4,ZBTB46,FCHO2,SLC19A2,SEMA6B,SEPTIN10,ASRGL1,AHNAK2,LEKR1,LONRF2,MAGI3,FAM83F,PPP1R14C,DTNA,C4ORF36,SMURF1,TNS4,ACTN4,GNG12,CSTF1,SMIM5,FNDC11,FOXO6,TRIM7,SLC35F6,FAM71E1,FAM83B,CTSH,EPN2,ARHGEF26,CCDC87,MORC4,ARHGEF10L,PRKCI,SEMA4C,ZNRF2,CD46,ARHGAP5,TSPAN12,HOXA3,SH3BGRL2,LYPD6B,NPAS2,GID8,RAB15,SOX21,SP6,KRTCAP2,APMAP,CEBPB,SLC25A10,LHX5,NEBL,PEG10,VSTM2L,EXPH5,CASZ1,PTGR2,SNX7,CPM,DPH6,RNF207,SLC37A2,FAM210B,C3ORF52,EYA2,GAREM1,NPTXR,PRSS23,OSMR,MPP5,IRX2,ABHD17C,OTUB2,FKBP2,MESP1,TSPYL5,FRMD5,NPNT,VANGL1,SLCO3A1,GSAP,DYNLRB1,ENAH,SERINC2,PRODH,CCDC47,DLX4,CBR1,IMPA2,KMT5B,CST3,FIGN,TTI1,TES,DUSP8,LMAN2L,RGL2,CXCL1,ICA1,NETO2,ACTL6A,CFAP206,EPB41L5,SLC4A3,B9D1,DDX56,TMEM14B,RHBDF1,STYXL1,SPECC1,PRTFDC1,GPR158,FAM187A,B4GALNT4,TMEM147,MCIDAS,PCDH7,C12ORF56,BACE2,FUT1,GNAL,ABHD12,DAB2IP,ECHDC3,ENTPD2,LIFR,NAA20,TPX2,TOGARAM1,KIF4A,ASPHD1,TFCP2L1,AHNAK,NELFCD,SLC26A11,ZC3H12A,FREM2,IER5L,FRMD3,CSNK1D,DMBX1,TMEM185B,RNF224,SLC50A1,PLXNB3,MECOM,TRIB1,ABCG2,ZNHIT2,TECR,NCCRP1,OTULINL,L2HGDH,SLC2A12,PDXK,BUD23,PLXNA2,JUN,TGM2,ZNF704,FUT9,COLCA2,FGFR3,PDRG1,ZIC1,AFAP1L1,TLCD2,ODR4,HPSE,CACFD1,CEMIP2,KRT13,INF2,GSTO2,FAM184A,CYP1B1,HSF2BP,OPN3,NMB,WBP2,NDFIP1,JAG1,ITGAV,ESYT3,NTN1,GPR107,KRT5,RHEB,GPX3,MCMDC2,NOXA1,NAPRT,DOLK,SS18L1,ANKS1A,SH3RF2,RAB26,LITAF,REEP1,BICDL1,BHLHE40,ATL2,NAGS,CORO1B,CCDC40,CGNL1,NFIB,TMED4,FOSL2,LMCD1,TMEM254,VAV2,TPBG,TMTC2,ITPRIPL2,RLN2,SLC9A2,SLC25A21,IRX4,MAP3K11,PDK4,ASAP2,CNGA1,CCDC103,C16ORF74,SMKR1,TMEM223,SALL4,EFHD1,SIK1,WDR34,CENPX,GABARAPL1,WFS1,TSPAN2,SHARPIN,STOX2,ARHGAP42,DNAJB1,AVPI1,CLPTM1L,CLPSL2,CD151,TDRD5,DUSP9,BEAN1,ZNF707,MB21D2,CEACAM1,FOXQ1,BSCL2,FGFR4,REEP6,RAC3,CAP2,TUBG2,UBL4A,PLXNB1,FAM50A,RNF217,OAS3,ADIPOR1,GGCX,POU2F3,TCTN2,APH1A,FMR1,LARGE2,GAL,ST7,PLSCR2,LRRC8A,CANT1,PDGFA,SH2D4A,KIAA1549,DSN1,TMC5,PAPLN,GPC1,LTO1,HOXB7,CDA,NPHP1,TRIL,NACC2,ETNPPL,IL20RB,DSC3,TMEM185A,ADAMTS16,MTX1,COA6,PLEKHH2,ANAPC11,PLEKHG4B,SETD6,CCSER1,ZG16B,CNTNAP3B,RTL8B,PSMA3,PSAP,ENTPD8,GPHN,C5ORF22,MAP7D2,ACOT1,DNAJA4,PTPN1,TMEM37,PKIB,DUSP5,BROX,ACOT6,TCEAL4,TSACC,COBLL1,OXGR1,TUSC1,EXD2,C2CD4A,CHML,NIPSNAP2,VSIG10,P3H2,CEP72,TSTD1,RPA3,FZD5,NECTIN1,NUP62CL,MAOA,RBMS1,KCNK5,PRKG2,ZDHHC12,NELFE,EDARADD,MESP2,ZBTB7B,YWHAB,SLC34A3,IGF2BP3,SCML1,ECE1,S1PR5,PHLDB1,TAF4,CYP26C1,PKP1,MDFI,CPE,SNAPC5,THBD,TEAD2,VPS37B,ABLIM3,DCBLD2,TK1,DLX3,GRAMD1C,CDC42EP1,TLE2,PSCA,MROH6,GLIS2,GAS2L1,GAD1,OR2A7,LY6D,ENTPD3,OTX1,RARRES1,ADGRG2,LRTOMT,DNAAF5,TMEM63B,SHROOM2,SMOC1,YBX2,SDK1,IL1RAP,GOLPH3,DYNLRB2,HSPBP1,DERL1,SORT1,METRN,ERG28,WNT10A,PLEKHG5,SAPCD2,TRIM17,HOXA2,LRRN2,KIF13A,SOX9,MPV17L,KLF10,ZMPSTE24,FAM50B,FBLN1,ATP1A1,TMEM251,TMEM191B,ATP5PD,ABO,MCF2L,FAM177A1,DLL1,KCNF1,CCND1,NINL,RIPPLY3,RHPN1,POPDC3,THNSL2,NHS,MMRN2,HOMER2,PRKCH,BEX3,CD55,COA1,ZNF774,PLP2,ADAMTSL3,BRIX1,BLVRB,PARL,BRSK2,GADD45G,DARS2,PRR19,SDCBP2,TMEM14A,PUF60,EIF2AK1,CTSA,PPP1R11,SEC61G,GSS,LZTS3,CNIH2,NSMCE2,PSMB3,CEP126,AHCY,NOL4L,CAMK2N2,DNAH2,FAM49B,IGF1R,NGEF,SYT13,HDGF,EPAS1,ARHGAP12,PRSS21,NUPR2,PRAME,HS3ST1,SLC16A14,GLB1L2,MED29,PURB,JPT2,TMBIM6,AP1S3,WHRN,B4GALNT1,FKBP4,TMOD3,GPR27,SLC52A1,CASC1,SLCO1A2,TMEM150A,MTLN,SLC44A1,CKB,PSMD2,CGB7,ANOS1,DOCK1,BSPRY,EGFL7,SFXN5,FIBCD1,KLHDC9,RAB3IP,IRAK1,C9ORF116,FLAD1,ADCY1,SGCE,STIP1,PYGL,NDFIP2,RALGAPB,CAV1,GNAO1,ITGA6,RAB1B,ZFP3,NUDT16,COA3,P3H4,IRAK2,EEF1AKMT4,SNX9,TCF24,ANKRD6,CLIP1,SYNE4,BZW2,PAWR,FOXJ1,NPC2,LDOC1,ABCA4,TXNRD3,ACVR2A,GPAA1,FOXP4,CAPN1,RTN4R,TJP2,CD14,TNFRSF25,MBOAT7,TPPP3,CHAD,GPR89A,SECTM1,HIST1H2AC,SIM2,NR0B1,ITPR3,NSUN2,CLCF1,POLR2H,GALR2,DUSP13,SLC9A3,CTDSPL,EPHB3,RBKS,COL18A1,AGPAT2,EBF4,ARMC7,PPDPF,FOXL2,MPP2,ACTN1,TGIF1,CLIC3,TMEM184B,NUAK2,BCL3,DTNB,TMEM216,ALDH7A1,MREG,C2ORF72,WDR35,BMP7,KLF11,SNX12,CFAP300,TNFAIP1,HSPB1,FAM102A,MROH1,MAPK13,SPAG17,TOX3,GRAMD2B,TMEM65,HMGCLL1,BRMS1L,PER3,SLC35F3,AKT1S1,RHBDF2,CREB3L4,GGT7,MYO1B,CNN3,DUS4L,NR1H3,USH1G,HTR2C,TUBA4A,CFAP52,TBRG4,ABCC5,LDLRAD3,TMCC3,DYNLT3,CYCS,GPS1,AGTRAP,PHB,SIX2,MRPL49,DNAH3,KLHL35,TUBA1C,C6ORF47,ATXN1,MAFB,DOCK6,FN3K,FBXL16,FGF13,ZNF418,DGAT2,CYR61,TUSC3,IGFBPL1,CALML5,SPSB2,LRMDA,WDFY3,LAGE3,WNT7A,PTPN21,NOX5,CLPTM1,RICTOR,PLA2G4F,ECHDC2,SLC38A6,SCD,DHX35,SHMT1,TRAF4,GMPS,MAPK8IP1,ACSF2,MUC4,GJB6,TSTA3,SNX33,LANCL2,TMEM141,APOE,C10ORF67,SPTB,BOK,EIF3B,FANCL,LRP2,FNDC10,FOXE1,WWP1,HOOK2,PET117,ASS1,C1QL1,GMEB2,FOXL2NB,C7ORF57,RAB6B,CYSTM1,DNM1,SLC40A1,ZNF133,HOXD11,BRPF3,KREMEN1,DTX2,PGBD5,FAM185A,KITLG,IQCK,CYC1,SLC30A6,SGPL1,HOXA1,HAS3,GCLM,LAPTM4A,TRAF2,NUAK1,GJB7,CANX,PHLDA1,AP3B2,ARRDC1,EPHA4,MRPS18B,ENKUR,IGSF11,PRRG1,FAF2,SLC25A43,ACTA1,RAB1A,BANF1,TPPP,SRRM3,CHMP2A,MANEAL,CD109,GLCE,ALG8,ZNF530,REEP5,CXCL2,POLR2I,ZNF772,HOMER3,ITPRID2,PTPDC1,FRAS1,EDN2,CATSPERZ,CCDC113,FARP1,GPR153,CCDC127,EFEMP1,RHOB,FLNB,ARPIN,TGFBI,USP31,METTL27,PDP1,RHCG,LRRN1,CEBPD,IGF2BP2,HOXD10,ELOVL2,HERC6,ABCF3,MATN3,FAM47E,CAPG,SLC35F2,FAM83G,FAM110A,RECQL5,PSMD11,MERTK,SOX7,PYCR3,FADS6,AK8,ZNF467,STEAP2,CYFIP1,CHN2,ATP2A2,CD164L2,DUOXA1,SLC9A8,LSM5,TRIO,SAT1,RALB,AIMP2,STEAP1,C17ORF58,MGST3,IL20RA,SELENBP1,UBE2C,SCX,CAGE1,MEST,DNAJC21,BMP8B,LHFPL5,COX17,MAPRE1,NRP1,ALOX15,ZNF750,RND1,SLC3A2,AIFM3,C1GALT1C1,MOCOS,TWF1,FOS,GAA,EPN1,MYO19,DLG3,HNMT,PTMS,FAM3B,ASPG,CTSF,BHLHA15,PTGES2,ADAM9,NET1,ZCCHC14,SPATA20,TBC1D2,MAFK,UBTD1,DACT2,MAGEF1,C5ORF49,KCNK15,B3GALT4,TSEN54,GATA4,SLC39A4,SLC25A18,DAAM1,EFHC1,CCDC148,NALCN,IFFO2,LY6K,SLC47A2,RPH3AL,JPH2,NECAB2,ENC1,ILDR1,DOC2A,PRRT1B,IRF2BPL,ADAP1,VANGL2,SGSM1,EVA1C,WNT6,RAB31,HEY1,RIMS4,SNX13,METTL23,EPHA10,MAATS1,SULT1A2,NIPBL,NPDC1,SLC25A24,ARHGEF17,RAB11FIP1,ZFP41,RBM11,PTPRJ,CHCHD6,SYCP2L,LARP6,HIP1R,MRTFB,ZMIZ2,GPSM2,FAM174A,GNAI1,CRISPLD2,SRGAP1,GATA2,NR1D2,RNF222,RARG,EMC4,SKAP2,HDHD3,ARRB1,COL4A4,CYP7B1,SART1,ZNF514,RNF157,ZNF12,C4BPB,AQP11,JPT1,PPM1H,OCIAD2,PPP1R37,AK1,ADAM8,SLCO4A1,SDHA,TDRP,DISP2,MAGT1,UBE2D4,GALNT18,RNF128,POP7,ADRB2,FOXI3,TCEA3,SLC25A39,ARHGAP26,WNT3A,DNER,TMEM14C,XK,CCDC160,MYRF,FMNL2,PDIA4,FTCDNL1,ZBTB7C,NEU1,CIB2,RILPL1,PAX6,ITSN1,SLC28A1,B3GNT7,GPRIN1,SCNN1B,SLC6A15,TTYH1,GNA11,PCYOX1,CPLX1,GALNT13,ACOXL,SLIRP,ZNF860,FAM91A1,ANKK1,TRMT5,DCBLD1,PGM2L1,AKR1E2,ATP6V1D,PCNX3,CADPS2,TMC1,GATA5,NNAT,RAMP2,FGF19,ZNF385C,LSG1,ACOT2,JHY,EHD4,SMARCA1,RSPO4,ZNF853,PLEKHH3,HOXB9,CRISPLD1,B4GALT1,CFAP43,WDYHV1,GUCY1A2,CD63,SC5D,FOXA2,GRK7,HEATR5A,MED10,KCNG3,PTTG1IP,SWI5,TSPAN17,ARHGAP21,MRPL13,VWA2,SLC22A3,PKN2,RASGRF1,SOCS3,SLCO6A1,SGSH,OSBPL10,CMBL,SLC36A4,TIGD7,KCTD14,SLC16A5,SRGAP2B,CD2AP,RAPGEFL1,C2CD4D,LAMP3,NINJ1,PLAU,PRELID2,CRYBA2,UNG,UNC5A,RALGPS1,CELF4,RASD2,COX7B,PHOSPHO2,PHLDB3,PTPN14,OSBPL1A,RGS20,FZD10,CHMP2B,SLC22A18,SLC35F5,MAFA,QPCT,KIF12,AMN1,HES2,XKRX,POP4,MSH2,SERPINB6,SRRM5,ZDHHC23,PRLR,TRIQK,TMEM86A,WNK2,HIST1H2BJ,BRINP2,CDKN3,HPGD,ZNF732,TMED9,NRARP,MNX1,RHBG,FSIP2,ACADL,CLTB,SLC27A3,MOB3B,LAMC1,CCNQ,SPOCK3,IGSF5,PLA2G7,TIPARP,DYNC1I1,PPIA,GDAP1,HSF4,MEAK7,VDR,IRS1,PSMA2,SPICE1,C2CD4C,CYP4X1,ABLIM2,ZDHHC1,EXT1,CDK2AP2,TCEAL1,TMEM179,AMDHD1,TTC9,GPR157,TMPRSS2,EXOSC4,NUDT19,NRSN2,PKP4,THEM4,CYP39A1,ADD2,CPAMD8,ROGDI,SERTAD3,DOCK4,RIMS2,LYNX1,DUSP16,MCC,FN3KRP,TAGLN2,TMEM151A,TMCO1,GABRQ,NXN,TIGD5,ZMYND15,APLP1,UNC50,NRG1,SNX21,BRCC3,MUC5B,ABHD4,HEBP2,F7,ZC3H3,HGS,NRK,GDE1,DNAL1,ANXA4,GDA,ZNF503,PIGW,ADRA2B,TMBIM1,CSF2,KPNA4,CRYBG3,TFRC,ADGRA3,FAM220A,PIGA,TRPS1,RPRM,MLXIPL,HSPA6,DLGAP4,SLC45A3,SHROOM1,EIF4G1,COX6A1,DOLPP1,NDRG1,CILP2,GABRB3,ISYNA1,AIG1,UMPS,KDM5B,TXNRD1,DLG1,ENTPD6,TMEM150C,JPH3,CPD,DLX6,BEX5,FAM24B,ARNTL2,STK35,LAMP1,SLC35G2,DIDO1,CPTP,DEDD2,SDC3,CFAP69,HEBP1,ERICH5,CADM1,DHRS11,C2ORF68,PRDM11,MNAT1,CAPN9,PRMT8,ZNF98,ENO4,ZNRF3,ACVR1B,CBR3,SPDYA,HNRNPLL,CDC42EP3,TUBB3,LRRC75B,PIMREG,PNMA1,COMMD5,OSGIN2,RAB11FIP5,PLOD3,CDC42EP2,ARHGEF12,ABHD2,SLC22A23,CSTF2,AP5S1,ALPK3,TPM1,ZNF532,EYA4,PDZD4,PSMB5,AQP5,ZFP64,PRDM13,NOVA1,MNS1,RAPH1,PARP12,CHPF,PPME1,ESRRA,PPP6R3,INSIG2,SHC2,CHGB,SLC35B2,HAP1,CYB5R1,PPM1J,MYO1C,HEXIM1,EMP1,KCNC3,C1ORF43,ZNF483,DNAJB2,MYO3A,MRPL9,ABCD1,PPP4R1,MAGEA4,HTATSF1,AKAP1,SCARB2,RNF144B,MMGT1,P4HA2,C1ORF53,TSC22D2,BRAT1,PITX1,GATA3,PLD2,VWA5A,PSEN1,ETV3,KBTBD2,ITPK1,AKTIP,RFC4,CENPB,KDM2A,ANKS6,SLC38A3,SLURP2,PADI2,UACA,AAGAB,CCDC30,IRX3,CCDC6,RIC3,TMEM198,CDK5R2,CD3EAP,COL21A1,TDRD10,THSD7A,SYTL2,RAET1G,TMEM208,KIF23,PADI1,CACNG1,SHISA2,IL17RD,MC1R,TTLL5,IL6R,FRMD4B,MRS2,PARVA,RASD1,FAM3C,MAPK4,UQCC2,DNAAF3,RRNAD1,DEUP1,MSX2,HOXC9,ROPN1B,TRIP10,PJA1,MAFF,DPYSL3,PNPLA4,RPS6KC1,DUOX2,HOXD1,UBC,SERPINH1,TCAP,LURAP1L,PNMA6A,PLCB3,RSPH1,BRD9,SH3PXD2B,ERC2,RPS21,MVK,SPOCK2,MAP3K6,DCAF12L2,IL1RAPL2,PNPLA3,KIF1A,MFSD9,EIF2S1,LAMC3,SH3RF1,FAM155B,ANO2,DOCK3,IKBKG,MPDZ,RAB4A,FOSL1,OGFOD3,C8ORF82,ZNF302,BPHL,LEXM,ZNF219,ZNF114,CMAS,GALNT14,CDKN2B,IGFBP3,KLF7,PSMF1,RAB10,ERO1A,TIMM50,CASK,FAM69B,DGKG,PPP1CA,DEPDC7,PPP1CB,SHE,ADAMTS20,CFAP221,VSX1,EFR3A,C1ORF122,NRIP1,PRKAG2,ATP6V1C1,CFL2,PRSS27,SORL1,FAM81A,LIF,PRICKLE4,FLRT3,FOXD3,ATP6V1A,A4GALT,DUOX1,ABHD8,HSD17B3,PRR36,NCS1,WDR87,NGFR,ENDOV,FASTKD3,ATP6V0E2,TNNI3,DHDH,CYP26A1,GPR137,RANBP17,AGBL2,ACCS,TEX2,PLA2R1,KIAA1191,CCNB1,MARK2,KLK13,BAMBI,NEURL1,SMC1B,CXCL5,ANKRD29,RAD9A,RIPPLY2,COMTD1,ALOXE3,EMC3,LRRC8B,CCT3,DLL3,MYO1E,RHNO1,SAMD15,P2RX2,ZNF623,RAB32,NUP85,RAP2B,NPTN,PYGB,FAAH,MRPS30,SMAD3,PTH2R,GBX2,FANK1,COMMD7,TXNDC9,SEPTIN3,PRTG,DYNLT1,MTCH1,PPFIA3,TRIML2,SLC27A2,YWHAZ,DNAI1,RASL11B,PIGX,MBOAT2,ADM,TRNP1,MFSD6,EHBP1,ZNHIT1,SURF1,CDK20,CACNA1H,HSPH1,PALM2,KCNG1,NMNAT3,PTPRZ1,PDCD2L,SP5,PDCD10,ARSD,SOWAHA,HENMT1,HSBP1L1,SYPL1,COL7A1,MRM2,ENOX2,SLC47A1,SP8,SLC29A3,MAP3K14,PSMB4,MYCL,MORF4L2,FASN,SLC13A5,EGFL6,SIX5,CCNA1,TBX6,TMEM106C,NPEPL1,PSMC1,TRPM4,ARHGEF39,WIPF2,KIAA1841,RAB11FIP4,SNAP47,SPCS2,HSPG2,ADRB1,CHST15,PDGFRL,CSTB,PRKCG,COA5,HCN4,DNAH17,ADORA1,LRIF1,KCTD15,SLC12A5,CHCHD5,KLHDC7A,EFNB3,LMTK3,ASAP1,EPHA6,ATP2C1,SLC16A8,SPNS2,SYNJ2,ERFE,MAP6D1,KNDC1,FXYD6,B4GALT4,EFNA4,SMAGP,ASH1L,LRRC10B,ADIRF,ARHGEF11,DPY19L4,SBNO2,BIK,HOXC12,IGFBP1,TOMM40,RNF130,DMRT3,MFSD3,IQCC,BOLA3,FAM181B,TBC1D9,MEPE,NRP2,PLXNB2,KCNB1,FOXI1,SPTLC1,SCAMP5,ROPN1L,KCNA7,SLC22A1,C2CD3,HS6ST3,DNM3,TMEM87A,HIST1H2BN,CENPN,CABLES2,SELENOV,SLC7A4,ANKAR,SMIM10L2A,RBM4,BRINP1,SPNS1,DNAJB6,MFN1,SLC25A27,SEC23B,PLCXD3,WSCD1,CMYA5,HACD3,MCF2L2,CRIM1,SRARP,CNTNAP2,PNMT,ANKRD34B,CRHR1,POMT2,UNC93B1,TIMM17B,GUSB,TLL1,TUBB8,TRIM6,MAOB,GNS,SYNE2,UGGT2,NRBP2,ZNF713,DOCK5,SEC14L4,AMOTL1,CLDN6,ZMYND11,PPCS,TUBB2B,SIRT7,ONECUT2,IGHMBP2,CDC25B,FKBPL,COQ4,CYTH3,CDKN1C,TLE3,POU4F1,SCNN1G,SLC37A1,DMXL2,CHMP1B,RCN1,TMEM74B,ARHGAP23,CDH8,KLF14,LRRC74B,PPP1R14B,ZFYVE19,CEP89,ZNF525,GOLGA2,CYP51A1,FAM217B,RALY,CHRM3,ABCG1,RBM39,ZNF664,SULF2,HLTF,TUBD1,DCLRE1A,VWA3B,UGCG,TPCN2,NDRG3,RPS6KB2,MAPK9,HPS3,CDK18,PRNP,FURIN,ZNF697,MINDY4,PCSK1,RGS17,ZNF552,MIEF2,SCIN,PDLIM1,GLS2,LRP6,DNMT3A,SPRY1,C6ORF106,IFT172,RAD1,FLNA,DMRT2,KCTD21,BCL2L11,TNC,VPS9D1,NDUFA4,GCSH,KCMF1,CENPA,EFCAB6,NEURL1B,RAPGEF4,MITF,RBPMS,ZNF358,NXNL2,RAB34,SLC2A10,CCDC91,LHX2,MCAM,HSBP1,IDS,HBEGF,MORN4,NR2E3,RFFL,UBQLN4,FBXO45,GLTPD2,ATAD2,SYT14,REM2,CERS2,RTKN2,ZBTB41,CDH7,IL1RL2,ZSWIM5,PHACTR3,VXN,RNF208,MELTF,SNX10,EPHX3,SAV1,ZNF606,MOB3C,PORCN,SLCO4C1,ATN1,ARRDC3,CTSZ,RRAS,ATP6AP2,IL18R1,C6ORF136,CAVIN1,LPCAT3,ADGRL2,SIPA1L3,MAGEA10,IRS2,DDRGK1,FIGNL1,C22ORF23,AUP1,TUBB4B,STBD1,EFNB1,ADAM17,MYLIP,DYNC1LI2,DAPK1,EIF5,SLC6A17,NT5E,FAHD2B,RGS2,CRABP1,RRP15,SHH,PIM3,KDELR1,MAGEA8,GBP2,TSGA10,PTS,RRBP1,SLC37A4,TMEM179B,NEURL2,C2ORF50,COX5B,VSIG10L,TOM1L2,GALNT12,NEK2,SLC29A4,DDTL,SLC5A8,PLBD2,PSAPL1,TPMT,TOMM34,GATA6,MYBL2,TNNI2,SQLE,GANAB
GO:CC	plasma membrane	GO:0005886	1.26026e-09	29.5636	8.89954	5236	473	219	18911	TSPAN15,CTSV,KRT8,CELSR1,TMEM184A,KRT18,BAIAP2L1,EFNA1,HSPA1A,HSPA1B,WWC1,PPL,DDR1,CLDN4,BAIAP2,ADGRG1,MAL2,TLCD1,PLPP2,P2RY2,BCAM,PKP3,CHMP4C,PDGFB,EPCAM,SDC4,EPB41L1,GRB7,F11R,PTPRF,PATJ,TNFRSF21,WNT7B,AIF1L,TSPAN6,LAPTM4B,SLC39A1,ITGB4,LLGL2,SCNN1A,MAP7,VAPB,TSPAN13,MET,PCDH1,C19ORF33,LYPD3,CGN,ITGB6,PMEPA1,AGRN,TRIM16L,EFNA5,PERP,TACSTD2,CDH1,TMEM30B,DSG2,EPN3,CLDN9,CLDN1,CTTN,BCAP31,RCE1,SDC1,SYT12,FNBP1L,SLC25A13,JAG2,TACC2,STYK1,ATP1B1,ABCC3,PTPN3,LSR,GPRC5C,TSPAN1,TGFA,TJP1,GRAMD2A,SHB,DSC2,HM13,STAU1,CAPN2,PLEKHG6,WASL,MUC1,CLDN7,TMC7,PKP2,VMP1,CXCL16,MARVELD2,G6PD,CTNND1,ADRM1,B3GNT3,CDH3,SPIRE2,KRT19,SLC22A5,LIPH,DLG5,GPRC5A,GPR87,DSP,NCKAP1,SYT7,SPINT1,SEMA4B,JUP,BFSP1,PARD6B,CACNG4,ITGA3,PANX2,PLEK2,MISP,TRIM16,GOLM1,SPTBN2,ERBB3,FRK,GPR39,KIF21A,SEZ6L2,ERRFI1,PROM2,STX1A,EVPL,MCOLN3,SLC6A11,CLDN3,OCLN,BCAR1,EGFR,LRP5,RYK,IL13RA1,SCEL,EPS8L1,FXYD3,NECTIN4,STAP2,SYT17,COBL,C1ORF116,IGSF9,EPPK1,SEMA3E,PON2,PLEC,PARD3,PTK6,PRSS8,CARD14,MICALL2,ADGRF1,PXN,EPHA2,PTPRK,LTBR,IQCE,INHA,PVR,GNG4,OSBPL2,STX3,L1CAM,SPINT2,PACSIN3,RAB25,SLC44A3,CNTNAP3,CXADR,DUSP3,TMC4,ARHGEF5,MTUS1,ATP9A,FAM174B,GNGT1,PPP1R16A,F2RL1,ANXA3,ADGRG6,ANXA9,ENPP5,GSDMC,CHMP4B,PHKA1,PIGU,EMP2,ADAM15,CDC42EP4,ARL4A,ANXA8,RHOV,ASPH,MYO6,RHOD,VTCN1,DAGLA,C1ORF210,SVIL,ARL14,ADGRV1,RAC1,CDC42BPB,BTC,PRRG2,DST,CTNNA1,CD24,SLC2A1,SLC4A11,CARMIL1,TNK1
GO:MF	cell adhesion mediator activity	GO:0098631	1.28405e-09	29.5366	8.89142	60	419	15	18911	KRT18,BAIAP2L1,BAIAP2,BCAM,PKP3,EPCAM,PAK4,DSG2,DSC2,PKP2,DSP,JUP,IGSF9,CXADR,TRIM29
GO:BP	actin filament bundle organization	GO:0061572	1.39363e-09	29.4185	8.85585	159	1146	38	18911	SHTN1,BAIAP2L1,BAIAP2,SDC4,F11R,AIF1L,MET,TACSTD2,TJP1,PLS1,SPIRE2,ID1,PPFIA1,LIMCH1,PXN,FHDC1,ARHGEF5,RHOD,RAC1,ESPN,CARMIL1,ITGB5,PHLDB2,S100A10,PLS3,MARCKS,RDX,PFN2,WNT4,SPIRE1,EPHA1,DMTN,PPP1R9A,EPS8,SRC,CX3CL1,ACTN4,ARHGEF10L
TF	Factor: SP1; motif: CCCCKCCCCC	TF:M02281	1.45668e-09	29.3547	8.83664	6236	2359	973	18911	KIAA1522,CTSV,LAMA5,KRT8,CELSR1,KRT80,KRT18,BAIAP2L1,RHPN2,WWC1,PPL,CLDN4,BAIAP2,TOM1L1,TLCD1,PLPP2,PIP4K2C,FAM83H,IGSF3,P2RY2,BCAM,PKP3,RASEF,CCNJL,MYO5B,EEF1A2,EPCAM,ARHGEF16,PAK4,GRB7,F11R,PTPRF,PATJ,MYH14,CYB561,PIGT,LAPTM4B,ANKEF1,SLC39A1,CDS1,LLGL2,FOXA1,B3GNT5,SCNN1A,VWA1,ETNK2,IQANK1,KLC3,TSPAN13,SOWAHC,PCDH1,C19ORF33,CGN,MAP3K9,ESRP2,ESRP1,KRT7,AGRN,CEP170B,HES1,TMEM54,AP1M2,S100A2,DSG2,CTTN,BCAP31,SDC1,FNBP1L,WNT9A,JAG2,OVOL2,CLMN,PTPN3,GPRC5C,CDC42BPG,PRPF6,TJP1,CMTM4,SHB,ZNF205,STAU1,SLC2A4RG,GRHL1,PPP1R26,RAP1GAP,REPS2,PLEKHG6,MAB21L4,INHBB,TMEM265,MUC1,CLDN7,PKP2,KLF5,MARVELD2,G6PD,TBC1D8,CTNND1,CDH3,SPIRE2,GRHL2,SLC22A5,DLG5,NANOS1,ALG1L,DSP,GCNT2,LAD1,CUEDC1,KDF1,CACNG4,PANX2,ABHD11,GIPC1,MISP,TMEM51,GOLM1,SPTSSB,TMEM40,ERBB3,LAMA3,NUDT14,RBM47,PLEKHA7,SEZ6L2,PROM2,STX1A,SLC6A11,PCSK1N,EHHADH,BCAR1,PPFIA1,RYK,HID1,IL13RA1,CTSD,STAP2,SYT17,COBL,PFKFB2,EPPK1,BARX2,MRGBP,PLEKHA6,HMGB3,TSEN34,LTBP3,PARD3,FGF12,LIMCH1,NDUFS6,PC,MICALL2,HES4,PXN,GALE,C6ORF132,C1GALT1C1L,TNKS1BP1,GRTP1,IQCE,OBSL1,ARHGAP8,NAXE,INHA,ARPC1A,GNG4,OSBPL2,STX3,L1CAM,SPINT2,PACSIN3,ARHGAP29,CNTNAP3,SNCG,CXADR,MAP3K21,AGAP1,MORN2,ATP9A,FAM131C,LFNG,ENPP5,TDRKH,TTC39A,RBBP8NL,OSER1,ARL4A,RHOV,ASPH,CCDC85C,RHOD,PAIP1,TMEM125,MAGIX,SMIM22,C1ORF210,CLU,RAC1,CDC42BPB,TNNT1,TNS3,CTNNA1,SPIN3,SLC2A1,SLC4A11,PBX1,NR2F6,CAMSAP3,SRXN1,FAM110C,CYP1A1,RHOBTB3,RNF114,RASSF7,SCRIB,ACSL3,NECTIN2,SIK1B,ZDHHC9,SUSD4,PPIC,CNTNAP3C,NQO1,TEAD3,PRKCZ,SRCIN1,PTHLH,DHCR24,YES1,PWWP2B,CRB3,CADM4,TMEM41A,PPP1R13B,HOXC13,SQSTM1,GPRIN2,AFAP1L2,HIST1H2BD,NIPAL1,CD276,TLE1,RAE1,RTKN,DSTN,PPP1R13L,GPRC5B,TNFRSF12A,VPS37C,SLC35A2,TEAD4,DAG1,LRIG3,MYZAP,LRP11,GPR37,PLS3,EPS8L2,PAX9,OTUD7B,RPN2,DBNDD1,SLC9A3R2,SYNGR2,PTPN12,MARCKS,PLEKHN1,MAPRE3,USP43,PEX11A,CHKA,PXDC1,CLDN12,ERBB2,CAV2,PTPRU,DUSP4,TNFAIP2,LRRC8E,KCNK1,RYR1,CASKIN2,SLC52A3,ZNF512B,WWTR1,ELMO3,AGAP3,TINAGL1,DHCR7,TMEM106B,ZNF462,SDR16C5,DLK2,CAMK2N1,TMEM205,TFG,ALS2CL,MST1R,RAB22A,GPD2,GOLGA7B,AJUBA,MYORG,EPB41L4B,GTF2IRD1,PFN2,LGALSL,MMP15,LHX1,KRT86,SKIL,CCDC24,ATP6AP1,FAM3A,TESMIN,GPR156,PLA2G10,ARAP3,CNNM4,MDK,LPIN3,GCA,ALDH3B1,DBNDD2,CD9,RBM42,PLLP,CBLC,ALPP,GRB14,PTK2,LMX1B,CRIP2,DHRS3,DNAJC5,SLC35C2,BAG3,ZFAND2A,ACSS2,MAPK15,PDZD2,CMTM8,ERMP1,NAMPT,STEAP4,MAP4K3,HSD11B2,PLCD3,PPP2R2C,ARTN,RAB20,WDR72,CCDC120,ALG3,SH2D3A,LHX6,CCNO,ZGPAT,KLK10,NEDD4L,NCOA6,OCRL,CSE1L,FBXO2,AHR,FOXC1,WDR93,DOK7,SOX2,ANKRD9,KLHL31,NRCAM,ZFPL1,MRPS24,PITPNM3,SNX24,MYO10,MARCHF6,CDR2L,AFDN,HDAC11,BCL9L,EPHA1,NR2F2,PCBD1,PCGF2,PRELID3B,SRD5A1,PPARG,STK3,FLVCR2,FAM131A,CTBP2,KLF4,FJX1,CENPBD1,IMPACT,TMEM45B,OVOL1,B4GALNT3,NECAB3,P2RY6,SLCO2A1,BHLHE41,CCDC9B,CYP26B1,DNAJC22,FADD,SURF2,BAIAP3,FBXO32,KCTD1,RHBDD2,FAM199X,C5ORF38,RAB38,GREB1L,NTN4,SYTL4,KRT81,EPHB4,RDH13,SOX15,BLVRA,EPS8,NOS1AP,CAMSAP2,EPHB2,RAB13,NDRG2,SLC6A8,BCAR3,FTH1,RPRD1B,PDE9A,SLC9A3R1,RPP21,TSPAN9,F3,THEM6,ALDH3A1,APLP2,WDR45B,SLC12A7,SAMD12,OSBP2,GALNT11,HOXC10,TMPRSS4,USP54,CDC42BPA,HR,PRPF40B,ETV4,SEPTIN10,AHNAK2,MAGI3,FAM83F,SMURF1,CNFN,GNG12,FNDC11,FOXO6,SLC35F6,NUDT12,GSTM3,FAM71E1,EPN2,ARHGEF26,MORC4,SEMA4C,ZNRF2,ARHGAP5,ERGIC2,TSPAN12,HOXA3,NPAS2,EDN1,GID8,RAB15,LGALS3BP,CEBPB,NEBL,PEG10,EXPH5,CASZ1,CPM,SLC37A2,PRSS23,AKR1C3,MPP5,IRX2,ABHD17C,OTUB2,FKBP2,FRMD5,C11ORF45,GSAP,ENAH,RNF121,CCDC47,DLX4,KMT5B,CST3,FIGN,TTI1,DUSP8,RGL2,CXCL1,CFAP206,EPB41L5,SLC4A3,B9D1,CFB,DDX56,TMEM14B,RHBDF1,STYXL1,SPECC1,PRTFDC1,FAM187A,B4GALNT4,MCIDAS,COL4A5,CEP70,C12ORF56,BACE2,ABHD12,ECHDC3,ENTPD2,ASPHD1,NELFCD,SLC26A11,ZC3H12A,CSNK1D,TMEM185B,RNF224,SLC50A1,MECOM,TECR,L2HGDH,PDXK,BUD23,PLXNA2,JUN,TGM2,FUT9,FGFR3,PDRG1,ZIC1,AFAP1L1,TLCD2,ODR4,CACFD1,INF2,CYP1B1,OPN3,WBP2,ITGAV,NTN1,RHEB,SF3B4,GPX3,UBE2H,DOLK,ANKS1A,RAB26,LITAF,REEP1,BICDL1,SMIM1,BHLHE40,ATL2,NAGS,CORO1B,CCDC40,NFIB,TMED4,LMCD1,TMEM254,VAV2,TPBG,ITPRIPL2,NEURL3,SLC9A2,ASAP2,CNGA1,CCDC103,C16ORF74,SMKR1,SALL4,SIK1,CENPX,GABARAPL1,WFS1,TSPAN2,AVPI1,CD151,SLC10A3,DUSP9,BEAN1,MB21D2,FOXQ1,BSCL2,FGFR4,REEP6,RAC3,TUBG2,UBL4A,GGCX,ARHGEF19,IFT43,ST7,PDGFA,KIAA1549,CFHR3,PAPLN,GPC1,HOXB7,TRIL,NACC2,CCDC33,MTX1,PLEKHH2,CCSER1,CNTNAP3B,ENTPD8,C5ORF22,PSMD10,PTPN1,DUSP5,BROX,CHML,NIPSNAP2,VSIG10,P3H2,CEP72,MAGEA12,FZD5,NECTIN1,RBMS1,NELFE,ZBTB7B,IGF2BP3,SCML1,S1PR5,PHLDB1,TAF4,TRMT61A,MDFI,TEAD2,DLX3,CDC42EP1,TLE2,MROH6,GLIS2,GAD1,LY6D,ENTPD3,OTX1,ADGRG2,LRTOMT,DNAAF5,TMEM63B,SHROOM2,YBX2,IL1RAP,DYNLRB2,HSPBP1,CSAG1,METRN,ERG28,WLS,WNT10A,TRIM17,HOXA2,STRA6,SOX9,ANKRD65,FBLN1,ATP1A1,TMEM251,RAB3D,TMEM191B,MCF2L,DLL1,CCND1,NINL,RIPPLY3,ZNF285,THNSL2,NHS,MMRN2,CD55,PLP2,DKK1,PRR19,TMEM14A,PUF60,EIF2AK1,MMEL1,JAKMIP3,GSS,LZTS3,CNIH2,NOL4L,CAMK2N2,DNAH2,IGF1R,HDGF,EPAS1,ARHGAP12,PRSS21,PRAME,GLB1L2,PURB,LRAT,JPT2,AP1S3,WHRN,B4GALNT1,FKBP4,CASC1,SLCO1A2,TMEM150A,SLC44A1,CKB,BSPRY,EGFL7,B3GALT5,FIBCD1,SENP2,C9ORF116,SGCE,STIP1,RALGAPB,CAV1,GNAO1,RAB1B,ZFP3,NUDT16,P3H4,EEF1AKMT4,TCF24,ANKRD6,PAWR,NPC2,LDOC1,ABCA4,TXNRD3,ACVR2A,FOXP4,CAPN1,RTN4R,MBOAT7,TPPP3,CHAD,SIM2,ITPR3,NSUN2,CLCF1,HHIPL2,DUSP13,ATRAID,CTDSPL,RBKS,AGPAT2,EBF4,FOXL2,MPP2,ACTN1,TGIF1,BCL3,DTNB,ALDH7A1,RASSF9,BMP7,KLF11,CFAP300,FAM102A,MROH1,MAPK13,YKT6,SPAG17,TMEM65,BRMS1L,PER3,ACOX1,AKT1S1,RHBDF2,CREB3L4,MYO1B,CNN3,DUS4L,SEMA3B,USH1G,TUBA4A,TMCC3,TPRG1,ATXN1,MAFB,DOCK6,FBXL16,CYR61,SPSB2,WDFY3,LAGE3,WNT7A,PTPN21,NOX5,CLPTM1,RICTOR,ECHDC2,MT1F,DHX35,SHMT1,TRAF4,GMPS,NIPAL4,MAPK8IP1,ACSF2,GJB6,TSTA3,HPN,SNX33,TMEM141,APOE,SPTB,EIF1AD,EIF3B,ZIC4,FNDC10,FOXE1,WWP1,HOOK2,ASS1,C1QL1,FOXL2NB,CYSTM1,DNM1,SLC40A1,HOXD11,BRPF3,TCN2,CYC1,SGPL1,HAS3,LAPTM4A,TRAF2,NUAK1,GJB7,AP3B2,ARRDC1,MRPS18B,PRRG1,FAF2,RAB1A,BANF1,TPPP,SRRM3,MANEAL,POLR2I,HOMER3,CATSPERZ,FARP1,GPR153,CCDC127,CEACAM19,RHOB,FLNB,CAPN12,METTL27,PDP1,RHCG,IGF2BP2,ELOVL2,FAM222A,TM9SF2,CAPG,FAM83G,MERTK,SOX7,PYCR3,FADS6,AK8,ZNF467,STEAP2,BAD,CYFIP1,ATP2A2,DUOXA1,COASY,TRIO,RALB,MGST3,SELENBP1,LNX1,SCX,BMP8B,LHFPL5,COX17,MAPRE1,ALOX15,ZNF750,AIFM3,C1GALT1C1,MOCOS,SLC39A7,FOS,EPN1,KIF16B,ASPG,CTSF,BHLHA15,NET1,ZCCHC14,ZNF385A,SPATA20,TBC1D2,MAFK,UBTD1,MAGEF1,C5ORF49,KCNK15,B3GALT4,TSEN54,GATA4,CCDC148,SHISA4,NALCN,IFFO2,STK32A,JPH2,NECAB2,DOC2A,IRF2BPL,ADAP1,VANGL2,WNT6,UBE2W,RIMS4,SNX13,EPHA10,MAATS1,MRPL36,NPDC1,UGT8,ARHGEF17,ZFP41,RBM11,PTPRJ,LARP6,HIP1R,APOC1,GNAI1,CRISPLD2,GATA2,NR1D2,RARG,SLC39A11,HDHD3,ARRB1,EBP,ZNF514,JPT1,PPM1H,OCIAD2,PPP1R37,ADAM8,SLCO4A1,SDHA,TDRP
HPA	appendix; glandular cells[‚â•Low]	HPA:0030051	1.55616e-09	29.2594	8.80795	6953	1153	541	18911	TSPAN15,KIAA1522,KRT8,TUFT1,KRT18,BAIAP2L1,HSPA1A,HSPA1B,WWC1,DDR1,CLDN4,FAM241B,BAIAP2,TLCD1,PIP4K2C,FAM83H,PKP3,CHMP4C,PLEKHG3,PDGFB,RASEF,PRXL2A,ELF3,MYO5B,EPCAM,SDC4,ARHGEF16,EPB41L1,GRB7,F11R,WFDC2,PATJ,TNFRSF21,KRT15,TSKU,MYH14,CYB561,TSPAN6,ANKEF1,ITGB4,CDS1,FOXA1,KIAA1671,SCNN1A,MAP7,ETNK2,KLC3,VAPB,MET,SOWAHC,PCDH1,CGN,MAP3K9,ITGB6,ESRP1,THRB,ACOT4,EFNA5,SFN,TMEM132A,CEP170B,CDH1,LAMB3,DSG2,EPN3,CLDN1,CTTN,BCAP31,RCE1,SDC1,FNBP1L,SLC25A13,CARD10,JAG2,TACC2,ZNF185,STYK1,ATP1B1,ABCC3,CLMN,PTPN3,SSH3,LSR,GPRC5C,TSPAN1,CDC42BPG,PRPF6,TGFA,TJP1,MPZL2,CMTM4,MIPOL1,STON2,DSC2,HM13,STAU1,RAP1GAP,CAPN2,PLS1,WASL,MUC1,CLDN7,LAMC2,C4ORF19,PKP2,VMP1,KLF5,DPM1,G6PD,CTNND1,ADRM1,AURKA,B3GNT3,CDH3,KRT19,PIR,ID1,GPAT3,UPP1,NANOS1,LMNA,GPRC5A,PLK2,GCNT2,LAD1,NCKAP1,SYS1,CUEDC1,SEMA4B,JUP,ITGA3,PLEK2,ABHD11,IRF6,GIPC1,MISP,TMEM51,GOLM1,LACTB2,TPD52L1,FRK,NUDT14,KIF21A,RBM47,PLEKHA7,SEZ6L2,PROM2,DUSP23,RASAL2,POR,PCSK1N,TC2N,CLDN3,MTARC1,OCLN,BCAR1,LRP5,HID1,FXYD3,CTSD,COBL,C1ORF116,KIAA1217,EPPK1,PLEKHA6,PON2,PLEC,PARD3,NDUFS6,PTK6,PC,LRRC1,MICALL2,ADGRF1,NSDHL,PXN,C6ORF132,TNKS1BP1,GRTP1,IQCE,OBSL1,NAXE,ARPC1A,PVR,PSMA7,STX3,C3ORF14,SPINT2,PACSIN3,RAB25,SLC44A3,ARHGAP29,CXADR,TMC4,C11ORF80,ARHGEF5,TMEM189,ATP9A,FAM174B,F2RL1,MTG2,ANXA3,LFNG,ANXA9,ENPP5,MLPH,TDRKH,CHMP4B,EIF6,LAMB1,EMP2,CDC42EP4,OSER1,AGR2,GALNT3,MYO6,PAIP1,SVIL,FAM189A2,ADGRV1,HTATIP2,CDC42BPB,PRRG2,ARHGEF35,TNS3,ESPN,CTNNA1,CNIH4,CARMIL1,DHX32,CAMSAP3,POFUT1,RNF114,SCRIB,ABTB2,S100A14,PCLO,ACSL3,CLCN2,NECTIN2,SLC48A1,ITGB5,PPIC,ELOVL7,NQO1,PHLDB2,GGCT,PRKCZ,NDUFB9,PRKAA2,RPP25,KIF3B,APP,PTHLH,GAS8,CDCP1,YES1,PWWP2B,TPD52,CRB3,TRMT12,TMEM41A,S100A10,PPP1R13B,SQSTM1,TPD52L2,GPRIN2,MANSC1,AFAP1L2,KIAA1211L,HIST1H2BD,FAM160A1,CD276,TLE1,ARHGEF28,SHANK2,RTKN,NDUFS8,DSTN,PSMC4,MYO5C,PPP1R13L,TNFRSF12A,IER3,VPS37C,SLC35A2,ARHGAP32,ANLN,SOWAHB,PFDN4,ITGA2,LRIG3,MYZAP,IL18,ITCH,EPS8L2,OTUD7B,RPN2,SYNGR2,PTPN12,MARCKS,PPP1R3D,PTGFRN,CHKA,C1ORF226,CLDN12,ERGIC3,S100A16,CETN2,ERBB2,EHF,MID1,OPHN1,PTPRU,TNFAIP2,KCNK1,BICDL2,NOL3,NUBPL,CASKIN2,SLC52A3,ZNF512B,WWTR1,ELMO3,AGAP3,CLBA1,DHCR7,SUN1,TBC1D30,SDR16C5,MTHFS,TJP3,FKBP9,SLC46A1,TMEM205,TFG,MST1R,RAB22A,GPD2,PGRMC1,AJUBA,MYORG,EPB41L4B,GTF2IRD1,KCTD3,LGALSL,ANK3,KYNU,CNNM4,PTGR1,RIN2,LPIN3,RHBDL2,ATP2C2,DBNDD2,HACD2,EXOC6B,PODXL2,CD9,TMX2,RBM42,PLLP,SERPINB5,MYOF,NFS1,PTK2,PLEKHA1,DHRS3,C15ORF48,TCIM,DNAJC5,CCT5,SLC35C2,BAG3,ANO1,PSMD4,ZFAND2A,YIF1A,ACSS2,ITGB8,TM9SF4,SLC52A2,ATRN,OLFML2A,NAMPT,CORO2A,HSD11B2,PLCD3,RPN1,PPP2R2C,ALG3,NDUFC2,LHX6,IL17RC,NEDD4L,NCOA6,PIK3CB,OCRL,CSE1L,HIST1H2BK,ZSCAN31,AHR,FOXC1,KDELR2,S100A11,DOK7,ANXA2,ZFPL1,MRPS24,CCT6A,SNX24,KCNS3,RAB17,MYO10,BRMS1,CDR2L,CLDN8,CKS1B,KRTCAP3,AFDN,PCBD1,SRD5A1,PPARG,GULP1,H2AFJ,FGD6,LYPD5,MGST1,FERMT1,FBXO27,SULT1A4,CTBP2,KLF4,MRPS17,IMPACT,PDZD11,TMEM45B,VIPR1,PLOD2,FZD6,B4GALNT3,NECAB3,PRR15,SLCO2A1,ITPKC,CCDC9B,CYSRT1,FADD,SURF2,C7ORF50,PPP1R9A,PSENEN,RXRA,ABCB9,AKR1B10,FAM199X,RAB27B,NTN4,KCNMB3,NAV2,YAP1,SEC14L2,SYTL4,PEX13,MRPL21,GCLC,TTC12,HIBADH,EFNB2,PLD1,RDH13,ZBED8,BLVRA,EPS8,CAMSAP2,EPHB2,PXMP4,RAB13,NDRG2,TM9SF1,GAS2L3,SMOX,BCAR3,FTH1,NSFL1C,RPRD1B,PDE9A,S100P,SLC9A3R1,PPT1,KLF3,KRT23,SLC19A3,RUSC1,APLP2,NGRN,SLC12A7,SLC29A2,MTARC2,CAST,TMEM139,STEAP3,S100A6,LGALS3,PSMD12,RAB12,ST3GAL4,SRC,USP54,CDC42BPA,CX3CL1,CYP2S1,PRPF40B,TANC1,WDR53,ETV4,FCHO2,DNAJB11,SEPTIN10,ASRGL1,MAGI3,FAM83F,DTNA,SMURF1,ACTN4,GNG12,CSTF1,SMIM5,TRIM7,MACC1,SLC35F6,NUDT12,FAM83B,CTSH,ARHGEF26,ARHGEF10L,PRKCI,SEMA4C,ZNRF2,CD46,ERGIC2
HPA	fallopian tube; glandular cells[‚â•Low]	HPA:0210051	1.57691e-09	29.2403	8.80219	7076	1153	549	18911	TSPAN15,KIAA1522,KRT8,TUFT1,KRT18,BAIAP2L1,HSPA1A,HSPA1B,WWC1,PPL,DDR1,CLDN4,BAIAP2,TLCD1,FAM83H,PLEKHG3,PDGFB,RASEF,PRXL2A,ELF3,MYO5B,EPCAM,SDC4,ARHGEF16,EPB41L1,GRB7,F11R,WFDC2,PATJ,TNFRSF21,TSKU,MYH14,CYB561,TSPAN6,ANKEF1,ITGB4,CDS1,KIAA1671,SCNN1A,MAP7,ETNK2,KLC3,VAPB,MET,SOWAHC,PCDH1,CGN,MAP3K9,ITGB6,ESRP1,ACOT4,KRT7,AGRN,EFNA5,SFN,TMEM132A,CEP170B,TACSTD2,CDH1,DSG2,EPN3,CLDN1,CTTN,BCAP31,RCE1,FNBP1L,SLC25A13,CARD10,JAG2,SLPI,TACC2,STYK1,ABCC3,CLMN,PTPN3,SSH3,LSR,GPRC5C,TSPAN1,CDC42BPG,PRPF6,TGFA,TJP1,MPZL2,CMTM4,MIPOL1,STON2,DSC2,HM13,STAU1,RAP1GAP,CAPN2,WASL,MUC1,CLDN7,LAMC2,PKP2,VMP1,KLF5,DPM1,G6PD,CTNND1,ADRM1,CDH3,KRT19,PIR,ID1,GPAT3,NANOS1,LMNA,PLK2,GCNT2,LAD1,NCKAP1,SYS1,CUEDC1,SEMA4B,JUP,ITGA3,PLEK2,ABHD11,IRF6,GIPC1,MISP,TMEM51,GOLM1,LACTB2,TPD52L1,FRK,NUDT14,KIF21A,RBM47,PLEKHA7,SEZ6L2,PROM2,DUSP23,EVPL,RASAL2,POR,TC2N,CLDN3,OCLN,BCAR1,LRP5,HID1,FXYD3,CTSD,STAP2,COBL,C1ORF116,KIAA1217,EPPK1,PLEKHA6,TSEN34,PON2,PLEC,PARD3,NDUFS6,PTK6,PC,LRRC1,MICALL2,ADGRF1,NSDHL,PXN,C6ORF132,TNKS1BP1,GRTP1,IQCE,OBSL1,NAXE,ARPC1A,PVR,PSMA7,STX3,L1CAM,C3ORF14,SPINT2,PACSIN3,RAB25,SLC44A3,ARHGAP29,SNCG,CXADR,TMC4,C11ORF80,ARHGEF5,TMEM189,FAM174B,F2RL1,ALDH1A3,ANXA3,LFNG,ANXA9,ENPP5,MLPH,CHMP4B,EIF6,TRIM29,EMP2,CDC42EP4,OSER1,RHOV,AGR2,GALNT3,MYO6,PAIP1,VTCN1,DAGLA,CLU,SVIL,FAM189A2,RAC1,HTATIP2,CDC42BPB,ARHGEF35,TNS3,ESPN,CTNNA1,PBX1,CNIH4,CARMIL1,DHX32,CAMSAP3,POFUT1,RNF114,SCRIB,ABTB2,PCLO,ACSL3,CLCN2,NECTIN2,DPY30,ITGB5,PPIC,NQO1,PHLDB2,GGCT,PRKCZ,NDUFB9,PRKAA2,ME1,KIF3B,SRCIN1,GAS8,CDCP1,YES1,PWWP2B,TPD52,TRMT12,CADM4,S100A10,PPP1R13B,SQSTM1,TPD52L2,GPRIN2,MANSC1,AFAP1L2,KIAA1211L,HIST1H2BD,FAM160A1,CD276,TLE1,ARHGEF28,SHANK2,RTKN,NDUFS8,DSTN,PSMC4,MYO5C,PPP1R13L,TNFRSF12A,IER3,VPS37C,SLC35A2,ARHGAP32,ANLN,SULT2B1,TTC30A,SOWAHB,PFDN4,ITGA2,LRIG3,MYZAP,IL18,ITCH,PLS3,EPS8L2,OTUD7B,RPN2,SYNGR2,PTPN12,MARCKS,PPP1R3D,PTGFRN,CHKA,C1ORF226,CLDN12,ERGIC3,S100A16,CETN2,ERBB2,EHF,MID1,OPHN1,CNNM1,PTPRU,RDX,TNFAIP2,KCNK1,BICDL2,NOL3,NUBPL,CASKIN2,SLC52A3,RBP7,ZNF512B,WWTR1,ELMO3,AGAP3,CLBA1,DHCR7,SUN1,TBC1D30,MTHFS,TJP3,FKBP9,TMEM205,SPAG1,ATP6V1B1,TFG,MST1R,RAB22A,GPD2,PGRMC1,AJUBA,MYORG,EPB41L4B,GTF2IRD1,PFN2,KCTD3,LGALSL,ANK3,KRT17,CNNM4,PTGR1,RIN2,LPIN3,RHBDL2,ATP2C2,DBNDD2,HACD2,EXOC6B,MUC16,PODXL2,CD9,SCRN1,TMX2,SPATA17,RBM42,PLLP,SERPINB5,CBLC,MYOF,NFS1,PTK2,PLEKHA1,CRIP2,DHRS3,TCIM,DNAJC5,CCT5,SLC35C2,BAG3,ANO1,PSMD4,ZFAND2A,YIF1A,ACSS2,ITGB8,TM9SF4,SLC52A2,DNAH5,CMTM8,ERMP1,ATRN,NAMPT,PSMG3,RBP1,MAP4K3,PLCD3,RPN1,PPP2R2C,ALG3,NDUFC2,LHX6,NEDD4L,NCOA6,PIK3CB,OCRL,CSE1L,HIST1H2BK,ZSCAN31,AHR,TTC30B,FOXC1,KDELR2,S100A11,DOK7,SOX2,CYP4B1,ANXA2,TMEM92,ZFPL1,MRPS24,CCT6A,S100A13,KCNS3,RAB17,MYO10,BRMS1,MARCHF6,CDR2L,ACER3,CLDN8,CKS1B,GPR143,KRTCAP3,AFDN,PCBD1,SRD5A1,GULP1,H2AFJ,FGD6,LYPD5,MGST1,FERMT1,FBXO27,CTBP2,MRPS17,IMPACT,ARMC3,PDZD11,TMEM45B,VIPR1,PLOD2,FZD6,NECAB3,ITPKC,CCDC9B,FADD,SURF2,C7ORF50,PPP1R9A,PSENEN,RXRA,UPK1B,ABCB9,FAM199X,RAB27B,NTN4,KCNMB3,NAV2,YAP1,RERG,SEC14L2,SYTL4,PEX13,SIX1,CALB2,MRPL21,GCLC,TTC12,HIBADH,RIBC2,EFNB2,PLD1,RDH13,ZBED8,CTSL,BLVRA,EPS8,BCL2L1,CAMSAP2,EPHB2,PXMP4,RAB13,NDRG2,TM9SF1,GAS2L3,SMOX,BCAR3,FTH1,NSFL1C,RPRD1B,PDE9A,SLC9A3R1,PPT1,CDC14B,KLF3,KRT23,SLC19A3,RUSC1,ALDH3A1,APLP2,SPATA6L,NGRN,SLC12A7,SLC29A2,CAST,TMEM139,STEAP3,S100A6,LGALS3,PSMD12,RAB12,USP54,CDC42BPA,CX3CL1,CYP2S1,PRPF40B,WDR53,AQP3,ETV4,FCHO2,DNAJB11,SEPTIN10,ASRGL1,AHNAK2,LONRF2,MAGI3,DTNA,SMURF1,ACTN4,GNG12,SMIM5,TRIM7,MACC1,SLC35F6,NUDT12,FAM83B,CTSH,ARHGEF10L,PRKCI,SEMA4C,ZNRF2,CD46,ARHGAP5,ERGIC2
HPA	fallopian tube	HPA:0210000	1.57691e-09	29.2403	8.80219	7076	1153	549	18911	TSPAN15,KIAA1522,KRT8,TUFT1,KRT18,BAIAP2L1,HSPA1A,HSPA1B,WWC1,PPL,DDR1,CLDN4,BAIAP2,TLCD1,FAM83H,PLEKHG3,PDGFB,RASEF,PRXL2A,ELF3,MYO5B,EPCAM,SDC4,ARHGEF16,EPB41L1,GRB7,F11R,WFDC2,PATJ,TNFRSF21,TSKU,MYH14,CYB561,TSPAN6,ANKEF1,ITGB4,CDS1,KIAA1671,SCNN1A,MAP7,ETNK2,KLC3,VAPB,MET,SOWAHC,PCDH1,CGN,MAP3K9,ITGB6,ESRP1,ACOT4,KRT7,AGRN,EFNA5,SFN,TMEM132A,CEP170B,TACSTD2,CDH1,DSG2,EPN3,CLDN1,CTTN,BCAP31,RCE1,FNBP1L,SLC25A13,CARD10,JAG2,SLPI,TACC2,STYK1,ABCC3,CLMN,PTPN3,SSH3,LSR,GPRC5C,TSPAN1,CDC42BPG,PRPF6,TGFA,TJP1,MPZL2,CMTM4,MIPOL1,STON2,DSC2,HM13,STAU1,RAP1GAP,CAPN2,WASL,MUC1,CLDN7,LAMC2,PKP2,VMP1,KLF5,DPM1,G6PD,CTNND1,ADRM1,CDH3,KRT19,PIR,ID1,GPAT3,NANOS1,LMNA,PLK2,GCNT2,LAD1,NCKAP1,SYS1,CUEDC1,SEMA4B,JUP,ITGA3,PLEK2,ABHD11,IRF6,GIPC1,MISP,TMEM51,GOLM1,LACTB2,TPD52L1,FRK,NUDT14,KIF21A,RBM47,PLEKHA7,SEZ6L2,PROM2,DUSP23,EVPL,RASAL2,POR,TC2N,CLDN3,OCLN,BCAR1,LRP5,HID1,FXYD3,CTSD,STAP2,COBL,C1ORF116,KIAA1217,EPPK1,PLEKHA6,TSEN34,PON2,PLEC,PARD3,NDUFS6,PTK6,PC,LRRC1,MICALL2,ADGRF1,NSDHL,PXN,C6ORF132,TNKS1BP1,GRTP1,IQCE,OBSL1,NAXE,ARPC1A,PVR,PSMA7,STX3,L1CAM,C3ORF14,SPINT2,PACSIN3,RAB25,SLC44A3,ARHGAP29,SNCG,CXADR,TMC4,C11ORF80,ARHGEF5,TMEM189,FAM174B,F2RL1,ALDH1A3,ANXA3,LFNG,ANXA9,ENPP5,MLPH,CHMP4B,EIF6,TRIM29,EMP2,CDC42EP4,OSER1,RHOV,AGR2,GALNT3,MYO6,PAIP1,VTCN1,DAGLA,CLU,SVIL,FAM189A2,RAC1,HTATIP2,CDC42BPB,ARHGEF35,TNS3,ESPN,CTNNA1,PBX1,CNIH4,CARMIL1,DHX32,CAMSAP3,POFUT1,RNF114,SCRIB,ABTB2,PCLO,ACSL3,CLCN2,NECTIN2,DPY30,ITGB5,PPIC,NQO1,PHLDB2,GGCT,PRKCZ,NDUFB9,PRKAA2,ME1,KIF3B,SRCIN1,GAS8,CDCP1,YES1,PWWP2B,TPD52,TRMT12,CADM4,S100A10,PPP1R13B,SQSTM1,TPD52L2,GPRIN2,MANSC1,AFAP1L2,KIAA1211L,HIST1H2BD,FAM160A1,CD276,TLE1,ARHGEF28,SHANK2,RTKN,NDUFS8,DSTN,PSMC4,MYO5C,PPP1R13L,TNFRSF12A,IER3,VPS37C,SLC35A2,ARHGAP32,ANLN,SULT2B1,TTC30A,SOWAHB,PFDN4,ITGA2,LRIG3,MYZAP,IL18,ITCH,PLS3,EPS8L2,OTUD7B,RPN2,SYNGR2,PTPN12,MARCKS,PPP1R3D,PTGFRN,CHKA,C1ORF226,CLDN12,ERGIC3,S100A16,CETN2,ERBB2,EHF,MID1,OPHN1,CNNM1,PTPRU,RDX,TNFAIP2,KCNK1,BICDL2,NOL3,NUBPL,CASKIN2,SLC52A3,RBP7,ZNF512B,WWTR1,ELMO3,AGAP3,CLBA1,DHCR7,SUN1,TBC1D30,MTHFS,TJP3,FKBP9,TMEM205,SPAG1,ATP6V1B1,TFG,MST1R,RAB22A,GPD2,PGRMC1,AJUBA,MYORG,EPB41L4B,GTF2IRD1,PFN2,KCTD3,LGALSL,ANK3,KRT17,CNNM4,PTGR1,RIN2,LPIN3,RHBDL2,ATP2C2,DBNDD2,HACD2,EXOC6B,MUC16,PODXL2,CD9,SCRN1,TMX2,SPATA17,RBM42,PLLP,SERPINB5,CBLC,MYOF,NFS1,PTK2,PLEKHA1,CRIP2,DHRS3,TCIM,DNAJC5,CCT5,SLC35C2,BAG3,ANO1,PSMD4,ZFAND2A,YIF1A,ACSS2,ITGB8,TM9SF4,SLC52A2,DNAH5,CMTM8,ERMP1,ATRN,NAMPT,PSMG3,RBP1,MAP4K3,PLCD3,RPN1,PPP2R2C,ALG3,NDUFC2,LHX6,NEDD4L,NCOA6,PIK3CB,OCRL,CSE1L,HIST1H2BK,ZSCAN31,AHR,TTC30B,FOXC1,KDELR2,S100A11,DOK7,SOX2,CYP4B1,ANXA2,TMEM92,ZFPL1,MRPS24,CCT6A,S100A13,KCNS3,RAB17,MYO10,BRMS1,MARCHF6,CDR2L,ACER3,CLDN8,CKS1B,GPR143,KRTCAP3,AFDN,PCBD1,SRD5A1,GULP1,H2AFJ,FGD6,LYPD5,MGST1,FERMT1,FBXO27,CTBP2,MRPS17,IMPACT,ARMC3,PDZD11,TMEM45B,VIPR1,PLOD2,FZD6,NECAB3,ITPKC,CCDC9B,FADD,SURF2,C7ORF50,PPP1R9A,PSENEN,RXRA,UPK1B,ABCB9,FAM199X,RAB27B,NTN4,KCNMB3,NAV2,YAP1,RERG,SEC14L2,SYTL4,PEX13,SIX1,CALB2,MRPL21,GCLC,TTC12,HIBADH,RIBC2,EFNB2,PLD1,RDH13,ZBED8,CTSL,BLVRA,EPS8,BCL2L1,CAMSAP2,EPHB2,PXMP4,RAB13,NDRG2,TM9SF1,GAS2L3,SMOX,BCAR3,FTH1,NSFL1C,RPRD1B,PDE9A,SLC9A3R1,PPT1,CDC14B,KLF3,KRT23,SLC19A3,RUSC1,ALDH3A1,APLP2,SPATA6L,NGRN,SLC12A7,SLC29A2,CAST,TMEM139,STEAP3,S100A6,LGALS3,PSMD12,RAB12,USP54,CDC42BPA,CX3CL1,CYP2S1,PRPF40B,WDR53,AQP3,ETV4,FCHO2,DNAJB11,SEPTIN10,ASRGL1,AHNAK2,LONRF2,MAGI3,DTNA,SMURF1,ACTN4,GNG12,SMIM5,TRIM7,MACC1,SLC35F6,NUDT12,FAM83B,CTSH,ARHGEF10L,PRKCI,SEMA4C,ZNRF2,CD46,ARHGAP5,ERGIC2
TF	Factor: SP2; motif: GGGCGGGAC; match class: 1	TF:M01783_1	1.66908e-09	29.1583	8.77752	4185	2321	678	18911	KIAA1522,CTSV,LAMA5,CELSR1,TUFT1,RIPK4,BAIAP2L1,EFNA1,RHPN2,PPL,BAIAP2,MAL2,PLPP2,PIP4K2C,FAM83H,IGSF3,P2RY2,BCAM,PDGFB,SPR,MYO5B,EEF1A2,SDC4,ARHGEF16,PAK4,GRB7,PTPRF,KRT15,MYH14,LAPTM4B,TFAP2C,CDS1,LLGL2,B3GNT5,PON3,ETNK2,IQANK1,KLC3,VAPB,TSPAN13,MET,SOWAHC,C19ORF33,LYPD3,CGN,MAP3K9,ESRP2,AGRN,SFN,CEP170B,TMEM54,TRIM47,CTTN,BCAP31,RCE1,CARD10,WNT9A,JAG2,OVOL2,ZNF185,CLMN,SSH3,TJP1,CMTM4,GRAMD2A,SHB,ZNF205,RGL3,SLC2A4RG,PPP1R26,RAP1GAP,REPS2,PLEKHG6,INHBB,MPP3,PKP2,KLF5,MARVELD2,G6PD,TBC1D8,SPIRE2,KRT19,SLC22A5,UPP1,DLG5,PLK2,SYT7,SPINT1,CUEDC1,SEMA4B,KDF1,CACNG4,PANX2,ABHD11,GIPC1,SPTBN2,TMEM40,NUDT14,PLEKHA7,SEZ6L2,DUSP23,STX1A,RASAL2,TC2N,CLDN3,PPFIA1,HID1,IL13RA1,CTSD,COBL,PFKFB2,EPPK1,MRGBP,HMGB3,TSEN34,LTBP3,FGF12,DMRTA1,MICALL2,HES4,PXN,TNKS1BP1,GRTP1,LTBR,HOOK1,ARHGAP8,NAXE,PVR,GNG4,OSBPL2,STX3,L1CAM,SPINT2,ARHGAP29,SNCG,DUSP3,GOLT1A,MAP3K21,AGAP1,RNF223,FAM131C,PPP1R16A,MTG2,LFNG,ADGRG6,PLEKHA5,RBBP8NL,PIGU,ARFGEF3,ADAM15,RHOV,CCDC85C,MAGIX,HTATIP2,CDC42BPB,ESPN,CTNNA1,SLC2A1,CAMSAP3,POFUT1,CYP1A1,RNF114,RASSF7,SCRIB,NECTIN2,SIK1B,TMEM17,ITGB5,PPIC,NQO1,GGCT,TEAD3,PRKCZ,PRKAA2,S100A9,YES1,PWWP2B,CRB3,CADM4,PPP1R13B,SQSTM1,DGCR6,CD276,TLE1,PDCD6,RTKN,DSTN,GPRC5B,TNFRSF12A,VPS37C,GJB3,TEAD4,DAG1,MYZAP,ITCH,LRP11,GPR37,EPS8L2,DBNDD1,SYNGR2,PLEKHN1,C2ORF15,LMTK2,USP43,CHKA,PXDC1,ERGIC3,CAV2,LRRC8E,CASKIN2,RBP7,ELMO3,TINAGL1,HSPA2,SLC46A1,TFG,ALS2CL,MST1R,RAB22A,PGRMC1,GOLGA7B,MYORG,SKIL,CCDC24,FAM3A,TESMIN,ARAP3,CNNM4,MDK,LPIN3,ZBTB42,ATP2C2,EXOC6B,ADORA2B,PODXL2,CD9,SERPINB5,CHRNA5,ALPP,LMX1B,CRIP2,SPTSSA,PHLDA2,SLC35C2,BAG3,ACSS2,ITGB8,MAPK15,SLC52A2,ATRN,OLFML2A,NAMPT,CORO2A,HSD11B2,PLCD3,ARTN,RAB20,WDR72,SH2D3A,CCNO,TMEM79,NCOA6,OCRL,FBXO2,AHR,FOXC1,S100A11,WNT4,DOK7,ANKRD9,SPIRE1,ANXA2,ZFPL1,MRPS24,RTF2,PITPNM3,MGAT4B,KCNS3,MYO10,CDR2L,ACER3,CKS1B,KRTCAP3,AFDN,HDAC11,BCL9L,EPHA1,PCBD1,STK3,FGD6,MGST1,CLDN23,FAM131A,KLF4,TRIM45,CST6,TMEM45B,OVOL1,FZD6,B4GALNT3,NECAB3,BHLHE41,ITPKC,CYSRT1,SURF2,BAIAP3,PSENEN,FBXO32,KCTD1,RHBDD2,C17ORF113,FAM199X,GCLC,EFNB2,RDH13,BLVRA,NSFL1C,PDE9A,S100P,SLC9A3R1,KLF3,RPP21,TSPAN9,RUSC1,THEM6,ALDH3A1,APLP2,WDR45B,MORN1,SLC12A7,STEAP3,OSBP2,PSMD12,NCMAP,USP54,CDC42BPA,HR,PRPF40B,IL22RA1,AQP3,ETV4,FCHO2,SEPTIN10,AHNAK2,LONRF2,FAM83F,PPP1R14C,SMURF1,ACTN4,FNDC11,FOXO6,GSTM3,FAM71E1,EPN2,ARHGEF26,WNT3,GID8,MAGEA6,CEBPB,ACOT8,CPM,RNF207,SLC37A2,FAM210B,C3ORF52,RNF13,PGAP3,FKBP2,FRMD5,SERINC2,PRODH,CCDC47,DLX4,CBR1,IMPA2,KMT5B,DUSP8,RGL2,CXCL1,NETO2,EPB41L5,DDX56,TMEM14B,RHBDF1,SPECC1,PRTFDC1,ABCB6,B4GALNT4,TMEM147,FUT1,ECHDC3,ENTPD2,LIFR,ASPHD1,TFCP2L1,AHNAK,NELFCD,SLC26A11,ZC3H12A,CSNK1D,DMBX1,TMEM185B,SLC50A1,TECR,OTULINL,L2HGDH,BUD23,FUT9,FGFR3,ZIC1,TLCD2,ODR4,CACFD1,INF2,FAM184A,CYP1B1,MAGEA3,OPN3,NTN1,RHEB,ANKS1A,RAB26,LITAF,BICDL1,SMIM1,BHLHE40,NAGS,CORO1B,CGNL1,FOSL2,VAV2,NEURL3,IRX4,ASAP2,EFHD1,SIK1,CENPX,GABARAPL1,WFS1,TSPAN2,DNAJB1,SLC10A3,DUSP9,BEAN1,ZNF707,BSCL2,FGFR4,REEP6,RAC3,UBL4A,FAM50A,TCTN2,MRPS7,IFT43,CANT1,GPC1,LTO1,SUSD2,NPHP1,TRIL,NACC2,TMEM185A,PLEKHG4B,SETD6,ENTPD8,TMEM37,DUSP5,TSACC,FAM183A,CHML,NIPSNAP2,VSIG10,CEP72,FZD5,NECTIN1,ZDHHC12,EDARADD,SLC34A3,SCML1,ECE1,PHLDB1,TAF4,TEAD2,MROH6,GLIS2,GAS2L1,ADGRG2,LRTOMT,DNAAF5,ICE1,TMEM63B,SHROOM2,YBX2,SDK1,HSPBP1,METRN,SAPCD2,HOXA2,KIF13A,KLF10,TMEM251,TMEM191B,FAM177A1,DLL1,NINL,RIPPLY3,PLP2,BLVRB,PRR19,PUF60,EIF2AK1,LZTS3,CNIH2,NOL4L,CAMK2N2,NGEF,EPAS1,ARHGAP12,PRSS21,HS3ST1,GLB1L2,PURB,WHRN,FKBP4,CASC1,TMEM150A,SLC44A1,CGB7,DOCK1,BSPRY,EGFL7,RAB3IP,C9ORF116,FLAD1,STIP1,PYGL,RAB1B,NUDT16,TCF24,ANKRD6,PAWR,NPC2,FOXP4,RTN4R,MBOAT7,TPPP3,CHAD,CLCF1,ATRAID,EPHB3,RBKS,AGPAT2,EBF4,ARMC7,PPDPF,FOXL2,CLIC3,TMEM184B,BMP7,KLF11,FAM102A,TMEM65,BRMS1L,PER3,AKT1S1,RHBDF2,CREB3L4,CNN3,GPS1,AGTRAP,TPRG1,DOCK6,FN3K,FBXL16,SPSB2,WDFY3,LAGE3,NOX5,CLPTM1,MT1F,DHX35,TRAF4,GMPS,MAPK8IP1,ACSF2,TSTA3,HPN,TMEM141,APOE,EIF3B,FNDC10,WWP1,HOOK2,ASS1,C1QL1,FOXL2NB,CYSTM1,BRPF3,KREMEN1,PGBD5,IQCK,CYC1,HAS3,GCLM,CANX,AP3B2,ARRDC1,SLC25A43,TPPP,SRRM3,CHMP2A,POLR2I,CATSPERZ,GPR153,CCDC127,RHOB,FLNB,TGFBI,CAPN12,METTL27,PDP1,CEBPD,TM9SF2,MATN3,FAM83G,PYCR3,AK8,ZNF467,BAD,ATP2A2,CD164L2,DUOXA1,RALB,MGST3,LNX1,SCX,IQCD,DNAJC21,BMP8B,LHFPL5,COX17,MAPRE1,TRMT6,AIFM3,SLC39A7,TWF1,KIF16B,ASPG,BHLHA15,PTGES2,ADAM9,NET1,ZCCHC14,MAFK,UBTD1,C5ORF49,TSEN54,GATA4,SHISA4,IFFO2,LY6K,NECAB2,MRPS12,SLC22A18AS,VANGL2,SGSM1,EVA1C,METTL23,EPHA10,MAATS1,SLC25A24,ARHGEF17,RAB11FIP1,ZFP41,HIP1R,ZMIZ2,GPSM2,APOC1
GO:MF	cell-cell adhesion mediator activity	GO:0098632	1.71451e-09	29.1196	8.76586	51	419	14	18911	KRT18,BAIAP2L1,BAIAP2,PKP3,EPCAM,PAK4,DSG2,DSC2,PKP2,DSP,JUP,IGSF9,CXADR,TRIM29
TF	Factor: EGR1; motif: NACGCCCACGCANW	TF:M03896	1.7809e-09	29.0647	8.74936	5904	3532	1335	18911	KIAA1522,KRT8,CELSR1,KRT18,EFNA1,HSPA1A,HSPA1B,WWC1,PPL,FAM241B,BAIAP2,TOM1L1,TLCD1,PLPP2,FAM83H,IGSF3,PDGFB,RASEF,CCNJL,MYO5B,EEF1A2,EPCAM,SDC4,ARHGEF16,NHLRC1,PAK4,PTPRF,PATJ,TNFRSF21,AIF1L,CYB561,ANKEF1,TFAP2C,CDS1,FOXA1,B3GNT5,MAP7,VWA1,ETNK2,IQANK1,KLC3,VAPB,TSPAN13,SOWAHC,PCDH1,MAP3K9,ACOT4,AGRN,EFNA5,KIAA0895,CEP170B,CDH1,TMEM30B,TMEM54,TRIM47,EPN3,CLDN1,CTTN,BCAP31,RTL8A,SYT12,CARD10,WNT9A,JAG2,ATP1B1,CLMN,PTPN3,SSH3,LSR,GPRC5C,CDC42BPG,PRPF6,TJP1,CMTM4,SIX4,SLC2A4RG,GRHL1,PPP1R26,RAP1GAP,REPS2,INHBB,WASL,TMC7,MPP3,C4ORF19,PKP2,KLF5,CITED4,DNAH14,G6PD,CTNND1,ADRM1,SPIRE2,GRHL2,SLC22A5,ID1,UPP1,LIPH,NANOS1,ALG1L,GPRC5A,DSP,LAD1,NCKAP1,SYT7,SPINT1,CUEDC1,BFSP1,PARD6B,CACNG4,PANX2,ABHD11,RASSF10,LACTB2,SPTBN2,NUDT14,GPR39,PLEKHA7,ERRFI1,DUSP23,MCOLN3,SLC6A11,TC2N,C1ORF115,BCAR1,EGFR,LRP5,RYK,HID1,IL13RA1,SYT17,COBL,BARX2,MRGBP,PON2,LTBP3,PLEC,PARD3,SERTAD4,FAXC,ALDH3A2,LRRC1,MICALL2,HES4,PXN,GALE,VWDE,C6ORF132,TNKS1BP1,ZNF488,GRTP1,LTBR,ROMO1,HOOK1,OBSL1,ARHGAP8,ARPC1A,GNG4,OSBPL2,PSMA7,PACSIN3,SLC44A3,CXADR,MAP3K21,AGAP1,C11ORF80,ARHGEF5,ANKRD18B,TMEM189,ATP9A,FAM174B,PTGES,ALDH1A3,LFNG,ADGRG6,PLEKHA5,ENPP5,MLPH,TDRKH,ZNF223,PIGU,LAMB1,ADAM15,CDC42EP4,ARL4A,RHOV,MYO6,CCDC85C,RHOD,DAGLA,SMIM22,ADGRV1,RAC1,CDC42BPB,ARHGEF35,TNS3,ESPN,CTNNA1,CD24,SLC2A1,SLC4A11,NR2F6,POFUT1,SRXN1,FAM110C,CYP1A1,RHOBTB3,RASSF7,S100A14,PCLO,ACSL3,MID2,SIK1B,ZDHHC9,SLC48A1,ITGB5,SUSD4,GGCT,TEAD3,PRKCZ,KIF3B,APP,SRCIN1,PTHLH,DHCR24,CDCP1,YES1,PWWP2B,CADM4,CREG2,PPP1R13B,SQSTM1,AFAP1L2,KIAA1211L,PLSCR1,CCDC185,CD276,TLE1,SPATS2L,RTKN,PSMC4,PPP1R13L,GPRC5B,TNFRSF12A,VPS37C,SULT2B1,GJB3,TEAD4,TTC30A,SOWAHB,ITGA2,LRIG3,MYZAP,TINCR,LRP11,GPR37,MALL,PLS3,EPS8L2,DBNDD1,SLC9A3R2,C2ORF15,LMTK2,MAPRE3,USP43,PPP1R3D,PTGFRN,CHKA,PXDC1,ERGIC3,NTF4,CNNM1,PTPRU,RDX,DUSP4,GABRE,KCNK1,PSEN2,CASKIN2,ZNF512B,CRABP2,AGAP3,HSPA2,TMEM106B,B4GALT5,TEAD1,ST14,CAMK2N1,SLC46A1,SPAG1,MPZL3,GPD2,EPB41L4B,GTF2IRD1,PFN2,KCTD3,LGALSL,SKIL,NPBWR1,CYP24A1,KRT17,ARAP3,CNNM4,PTGR1,MDK,LPIN3,ZBTB42,DBNDD2,ADORA2B,PODXL2,CD9,PLLP,SERPINB5,NFS1,CHRNA5,PTK2,CRIP2,DHRS3,SPTSSA,DNAJC5,PHLDA2,BAG3,ANO1,YIF1A,ITGB8,MAPK15,SLC52A2,FGFR2,ATRN,NAMPT,RBP1,HSD11B2,PLCD3,RPN1,PPP2R2C,ARTN,ELFN2,RAB20,NDUFC2,IL17RC,NCOA6,SH3BP4,OCRL,CSE1L,WIPF3,FBXO2,AHR,TTC30B,DOK7,SOX2,ANKRD9,SPIRE1,LY6E,NRCAM,MRPS24,RTF2,PITPNM3,MGAT4B,KCNS3,MYO10,MARCHF6,CDR2L,GPR143,AFDN,HDAC11,EPHA1,PCBD1,BOD1,SRD5A1,PPARG,NMU,FGD6,LYPD5,CTBP2,KLF4,EPB41L4A,DMTN,TRIM45,IMPACT,CST6,VIPR1,OVOL1,KCNJ14,B4GALNT3,NECAB3,BHLHE41,DNAJC22,FADD,SURF2,CLIP4,BAIAP3,TRIP13,FBXO32,KCTD1,C17ORF113,TMEM238,FAM199X,KRT83,RAB38,YAP1,SYTL4,SIX1,ARHGEF37,CALB2,GCLC,TLR5,EFNB2,EPHB4,PLD1,RDH13,TMEM61,CTSL,NOS1AP,CAMSAP2,NDRG2,SLC6A8,BCAR3,FTH1,RPRD1B,PCSK6,KLF3,PFN4,F3,THEM6,ALDH3A1,APLP2,SPATA6L,MORN1,SLC29A2,MTARC2,S100A6,OSBP2,PSMD12,RAB12,NCMAP,GALNT11,HOXC10,CDC42BPA,HR,PRPF40B,AQP3,ACHE,ZBTB46,SEPTIN10,AHNAK2,LONRF2,MAGI3,FAM83F,DTNA,SMURF1,CNFN,ACTN4,GNG12,FOXO6,GSTM3,ARHGEF26,MORC4,ARHGEF10L,SEMA4C,ZNRF2,CD46,TSPAN12,LYPD6B,NPAS2,GID8,SOX21,CEBPB,SLC25A10,NEBL,PEG10,VSTM2L,EXPH5,CHMP3,CPM,DPH6,RNF207,SLC37A2,EYA2,HSPA1L,NPTXR,PRSS23,IQGAP3,MPP5,IRX2,ABHD17C,OTUB2,FKBP2,SLCO3A1,GSAP,DYNLRB1,ENAH,SERINC2,PRODH,CCDC47,DLX4,KMT5B,TTI1,TES,DUSP8,LMAN2L,ICA1,NETO2,SLC4A3,TMEM14B,STYXL1,SPECC1,PRTFDC1,GPR158,B4GALNT4,TMEM147,MCIDAS,C12ORF56,BACE2,ABHD12,LIFR,AHNAK,NELFCD,SLC26A11,ZC3H12A,IER5L,CSNK1D,DMBX1,TMEM185B,SLC50A1,MECOM,ZNHIT2,TECR,L2HGDH,PDXK,PLXNA2,TGM2,ZNF704,FUT9,FGFR3,AFAP1L1,TLCD2,CACFD1,HSF2BP,WBP2,ITGAV,NTN1,MCMDC2,NOXA1,DOLK,SS18L1,ANKS1A,RAB26,LITAF,BICDL1,SMIM1,ATL2,NAGS,CORO1B,CCDC40,NFIB,TMED4,FOSL2,LMCD1,VAV2,ITPRIPL2,SLC9A2,SLC25A21,ASAP2,SMKR1,TMEM223,SIK1,CENPX,GABARAPL1,WFS1,ARHGAP42,DNAJB1,AVPI1,CLPTM1L,TDRD5,SLC10A3,UQCC3,BEAN1,FOXQ1,RAC3,CAP2,UBL4A,PLXNB1,FAM50A,RNF217,GGCX,APH1A,FMR1,ST7,PDGFA,SH2D4A,KIAA1549,ZBED9,PAPLN,GPC1,CDA,NACC2,ADAMTS16,ANAPC11,PLEKHG4B,ENTPD8,GPHN,C5ORF22,DNAJA4,PSMD10,TMEM37,DUSP5,P3H2,CEP72,TSTD1,RBMS1,PRKG2,ZDHHC12,ASAH2B,ZBTB7B,ECE1,PHLDB1,TAF4,TRMT61A,THBD,VPS37B,DCBLD2,CDC42EP1,TLE2,MROH6,ZNF630,ENTPD3,OTX1,ADGRG2,SHROOM2,YBX2,SDK1,METRN,ERG28,WNT10A,TRIM17,SOX9,FAM50B,FBLN1,ATP1A1,TMEM251,TMEM191B,ABO,DLL1,KCNF1,CCND1,NINL,RIPPLY3,RHPN1,POPDC3,HOMER2,BRIX1,DKK1,PARL,BRSK2,GADD45G,PUF60,PPP1R11,SEC61G,LZTS3,CNIH2,NOL4L,CAMK2N2,NGEF,SYT13,HDGF,EPAS1,ARHGAP12,PRSS21,GLB1L2,PURB,LRAT,JPT2,TMBIM6,AP1S3,WHRN,B4GALNT1,FKBP4,GPR27,MTLN,CKB,ANOS1,DOCK1,EGFL7,FIBCD1,RAB3IP,C9ORF116,ADCY1,SGCE,STIP1,CAV1,GNAO1,ITGA6,XKR9,RAB1B,SNX9,ANKRD6,BZW2,FOXJ1,NPC2,ACVR2A,FOXP4,RTN4R,MBOAT7,CHAD,SECTM1,SIM2,NSUN2,SLC9A3,CTDSPL,RBKS,AGPAT2,EBF4,ARMC7,PPDPF,FOXL2,MPP2,ACTN1,TGIF1,BCL3,DTNB,C2ORF72,WDR35,BMP7,KLF11,SNX12,CFAP300,TNFAIP1,FAM102A,MROH1,MAPK13,TMEM65,BRMS1L,PER3,RHBDF2,MYO1B,CNN3,WWC2,USH1G,CFAP52,TBRG4,ABCC5,LDLRAD3,DYNLT3,TMED10,GPS1,AGTRAP,SIX2,DNAH3,TUBA1C,C6ORF47,ATXN1,CACNG6,MAFB,DOCK6,FBXL16,FGF13,DGAT2,CYR61,TUSC3,LRMDA,WDFY3,LAGE3,WNT7A,CLPTM1,RICTOR,SCD,TRAF4,NIPAL4,MAPK8IP1,GJB6,TSTA3,SNX33,LANCL2,C10ORF67,SPTB,BOK,EIF3B,FNDC10,FOXE1,ASS1,C1QL1,FOXL2NB,RAB6B,HOXD11,BRPF3,KREMEN1,PGBD5,TCN2,SGPL1,NMNAT2,GCLM,TRAF2,GJB7,PHLDA1,AP3B2,ARRDC1,ENKUR,IGSF11,SLC25A43,ACTA1,RAB1A,TPPP,SRRM3,MANEAL,CD109,GLCE,REEP5,PTPDC1,FRAS1,EDN2,CCDC113,GPR153,EFEMP1,RHOB,FLNB,USP31,PDP1,RHCG,LRRN1,CEBPD,ELOVL2,FAM47E,FAM83G,FAM110A,MERTK,SOX7,AK8,ZNF467,CYFIP1,ATP2A2,SLC9A8,TRIO,C17ORF58,MGST3,UBE2C,SCX,CAGE1,MEST,DNAJC21,BMP8B,KLK11,MAPRE1,C1GALT1C1,MOCOS,KIF16B,PTMS,FAM3B,CTSF,PTGES2,ZCCHC14,TBC1D2,MAFK,DACT2,MAGEF1,C5ORF49,KCNK15,TSEN54,CCDC148,CALHM3,SHISA4,KLK7,IFFO2,NECAB2,ILDR1,DOC2A,VANGL2,SGSM1,WNT6,RAB31,UBE2W,HEY1,EPHA10,NIPBL,SLC25A24,ARHGEF17,ZFP41,PTPRJ,SYCP2L,LARP6,STAMBP,ZMIZ2,GPSM2,GNAI1,NR1D2,RNF222,RARG,SKAP2,ARRB1,EBP,RNF157,ZNF12,JPT1,OCIAD2,PPP1R37,AK1,TRPV4,SLCO4A1,TDRP,FOXI3,TCEA3,SLC25A39,ARHGAP26,WNT3A,ZBTB9,XK,FMNL2,PDIA4,FTCDNL1,CIB2,ATP6V0A1,PAX6,ITSN1,B3GNT7,GPRIN1,TTYH1,LGALS8,GNA11,CPLX1,GALNT13,SLIRP,ZNF860,FAM91A1,DCBLD1,CADPS2,GATA5,RAMP2,FGF19,SMARCA1,RSPO4,ZNF853,HOXB9,B4GALT1,FOXA2,KCNG3,SWI5,TSPAN17,ARHGAP21,LCLAT1,RASGRF1,SOCS3,SLCO6A1,SGSH,OSBPL10,SLC36A4,CD2AP,RAPGEFL1,NINJ1,PRELID2,CRYBA2,UNG,CELF4,CHMP2B,MAFA,ZNF274,XKRX,MSH2,ZDHHC23,PRLR,WNK2,TMED9,NRARP,MNX1,CLTB,LAMC1,IGSF5,TIPARP,DYNC1I1,PPIA,VDR,IRS1,C2CD4C,GOLGA5,ABLIM2,AMDHD1,OTUB1,GPR157,TMPRSS2,PKP4,CYP39A1,ADD2,CPAMD8,RIMS2,DUSP16,TMEM151A,NXN,ZMYND15,APLP1,BRCC3,GSTT2B,SLC37A3,HEBP2,HGS,NRK,ZNF503,ADRA2B,KPNA4,CRYBG3,ADGRA3,MLXIPL,HSPA6,DLGAP4,SHROOM1,NDRG1,GABRB3,ISYNA1,TRAPPC2B,AIG1,DLG1,ENTPD6,JPH3,CPD,BEX5,LAMP1,DIDO1,CPTP,HEBP1,ERICH5,C2ORF68,PRDM11,PRMT8,ENO4,ZNRF3,ACVR1B,HNRNPLL,TUBB3,LRRC75B,PIMREG,PNMA1,COMMD5,RAB11FIP5,PLOD3,CALML3,TPM1,ZNF532,EYA4,PDZD4,AQP5,NOVA1,RAPH1,PARP12,PPP6R3,MALSU1,SHC2,SLC35B2,PPM1J,NPLOC4,MYO1C,HEXIM1,KCNC3,ZNF483,MYO3A,MRPL2,TCF7L2,PLIN5,PPP4R1,MAGEA4,HTATSF1,SCARB2,MMGT1,P4HA2,C1ORF53,PITX1,PLD2,KBTBD2,ITPK1,AKTIP,BTBD11,CENPB,KDM2A,ANKS6,SLC38A3,UACA,IRX3,TDRD10,THSD7A,CCZ1,SYTL2,RAET1G,TMEM208,KCNQ3,IL17RD,LYPLA2,TTLL5,PARVA,RASD1,ANO7,MAPK4,RRNAD1,SLC18B1,HOXC9,PJA1,MAFF,DPYSL3,DUOX2,HOXD1,KRT9,UBC,PNMA6A,RSPH1,BRD9,ERC2,CYP27C1,MAP3K6,PNPLA3,MFSD9,DOCK3,IKBKG,MPDZ,RAB4A,FOSL1,OGFOD3,BPHL,SEPTIN12,LEXM,ZNF114,CMAS,IGFBP3,CASK,FAM69B,DGKG,PPP1CA,DEPDC7,SHE,ADAMTS20,VSX1,EFR3A,NRIP1,PRKAG2,ATP6V1C1,CFL2,SORL1,LIF,PRICKLE4,A4GALT,NCS1,WDR87,NGFR,ENDOV,FAM25A,RDM1,CYP26A1,GPR137,ACCS,TEX2,PLA2R1,ERI3,MARK2,KLK13,BAMBI,NEURL1,ANKRD29,RAD9A,RIPPLY2,COMTD1,ALOXE3,LRRC8B,MYO1E,RHNO1,P2RX2,ZNF623,NPTN,RNASE1,SMAD3,GBX2,CD82,TXNDC9,SEPTIN3,PRTG,MTCH1,TRIML2,DNAI1,MBOAT2,FBXO17,TRNP1,ALPG,MFSD6,EPGN,ZNHIT1,SURF1,CACNA1H,KCNG1,NMNAT3,PTPRZ1,PDCD2L,SP5,HENMT1,SYPL1,MRM2,SLC47A1,SP8,MAP3K14,MYCL,FASN,SIX5,TBX6,PSMC1,CXORF56,KIAA1841,RAB11FIP4,SNAP47,HSPG2,ADRB1,CSTB,HCN4,ADORA1,LRIF1,EFNB3,EPHA6,ATP2C1,SPNS2,SYNJ2,ERFE,MAP6D1,KNDC1,GPX8,FXYD6,SMAGP,LRRC10B,ARHGEF11,DPY19L4,SBNO2,BIK,IGFBP1,TOMM40,RNF130,DMRT3,IQCC,FAM181B,NRP2,PLXNB2,KCNB1,SPTLC1,KCNA7,AVL9,DNM3,CENPN,CABLES2,MTERF2,STPG1,BRINP1,SPNS1,DNAJB6,SLC25A27,WSCD1,CMYA5,HACD3,MCF2L2,CNTNAP2,CRHR1,UNC93B1,GUSB,TUBB8,MAOB,VPS54,GNS,SYNE2,UGGT2,NRBP2,DOCK5,AMOTL1,TUBB2B,SIRT7,MTX2,ONECUT2,COQ4,CDKN1C,SLC37A1,DMXL2,TMEM74B,ARHGAP23,KLF14,PPP1R14B,IDH1,GOLGA2,CYP51A1,FAM217B,CHRM3,RBM39,ZNF664,DCLRE1A,UGCG,NDRG3,RPS6KB2,MAPK9,PRNP,FURIN,RGS17,PDLIM1,GLS2,DNMT3A,SPRY1,RAD1,BCL2L11,TNC,VPS9D1,NDUFA4,GCSH,KCMF1,NEURL1B,RAPGEF4,MITF,RBPMS,NXNL2,PRDX4,RAB34,SLC2A10,CCDC91,IDS,HBEGF,FAM166A,UBQLN4,GLTPD2,ATAD2,REM2,CERS2,CDH7,IL1RL2,ZSWIM5,ZNF16,PHACTR3,PLAUR,RNF208,PCP4,EPHX3,SAV1,ZNF606,SLCO4C1,ATN1,RRAS,IL18R1,LPCAT3,SIPA1L3,IRS2,FIGNL1,NDRG4
HPA	skin 2	HPA:0470000	2.00829e-09	28.8914	8.69717	6429	793	365	18911	TSPAN15,KIAA1522,TUFT1,RIPK4,BAIAP2L1,HSPA1A,HSPA1B,WWC1,PPL,DDR1,CLDN4,FAM241B,BAIAP2,TLCD1,PIP4K2C,FAM83H,IGSF3,PKP3,CHMP4C,PLEKHG3,PDGFB,RASEF,PRXL2A,CCNJL,ELF3,MYO5B,SDC4,ARHGEF16,EPB41L1,GRB7,F11R,PATJ,TNFRSF21,KRT15,AIF1L,MYH14,CYB561,TSPAN6,ANKEF1,TFAP2C,ITGB4,CDS1,KIAA1671,SCNN1A,MAP7,ETNK2,KLC3,VAPB,MET,SOWAHC,PCDH1,LYPD3,MAP3K9,ESRP1,AGRN,EFNA5,SFN,PERP,CEP170B,TACSTD2,CDH1,LAMB3,S100A2,DSG2,CLDN1,CTTN,BCAP31,RCE1,SDC1,FNBP1L,SLC25A13,CARD10,JAG2,TACC2,ZNF185,STYK1,ABCC3,PTPN3,SSH3,LSR,GPRC5C,CDC42BPG,PRPF6,TGFA,TJP1,MPZL2,STON2,DSC2,HM13,STAU1,GRHL1,RAP1GAP,TFAP2A,WASL,MUC1,C4ORF19,PKP2,VMP1,KLF5,DPM1,CITED4,G6PD,CTNND1,ADRM1,CDH3,KRT19,PIR,ID1,GPAT3,NANOS1,LMNA,DSP,PLK2,GCNT2,LAD1,NCKAP1,SYS1,CUEDC1,SEMA4B,JUP,ITGA3,PLEK2,ABHD11,IRF6,GIPC1,TMEM51,LACTB2,TPD52L1,SPTBN2,TMEM40,FRK,NUDT14,GPR39,PLEKHA7,PROM2,DUSP23,EVPL,RASAL2,POR,TC2N,CLDN3,OCLN,LRP5,SCEL,FXYD3,CTSD,NECTIN4,STAP2,COBL,C1ORF116,KIAA1217,EPPK1,BARX2,TSEN34,PON2,PLEC,PARD3,DMKN,NDUFS6,PTK6,PC,LRRC1,MICALL2,NSDHL,PXN,C6ORF132,TNKS1BP1,GRTP1,IQCE,OBSL1,NAXE,ARPC1A,PSMA7,STX3,L1CAM,C3ORF14,SPINT2,PACSIN3,RAB25,SLC44A3,ARHGAP29,CXADR,TMC4,C11ORF80,ARHGEF5,TMEM189,ATP9A,FAM174B,MTG2,ALDH1A3,LFNG,ANXA9,MLPH,TDRKH,GSDMC,CHMP4B,EIF6,TRIM29,LAMB1,EMP2,CDC42EP4,OSER1,RHOV,GALNT3,MYO6,PAIP1,VTCN1,SVIL,FAM189A2,ADGRV1,RAC1,HTATIP2,CDC42BPB,PRRG2,ARHGEF35,CTNNA1,SLC2A1,PBX1,CNIH4,CARMIL1,DHX32,POFUT1,RNF114,SCRIB,ABTB2,S100A14,ACSL3,NECTIN2,DPY30,PPIC,ELOVL7,NQO1,PHLDB2,GGCT,NDUFB9,RPP25,KIF3B,PTHLH,GAS8,S100A9,YES1,PWWP2B,TPD52,TRMT12,S100A10,PPP1R13B,SQSTM1,TPD52L2,GPRIN2,AFAP1L2,NFE2L3,KIAA1211L,HIST1H2BD,FAM160A1,CD276,TLE1,RTKN,DSTN,PSMC4,MYO5C,PPP1R13L,KRT78,TNFRSF12A,IER3,VPS37C,SLC35A2,ARHGAP32,ANLN,SULT2B1,SOWAHB,PFDN4,ITGA2,LRIG3,IL18,ITCH,PLS3,EPS8L2,OTUD7B,RPN2,SYNGR2,PTPN12,MARCKS,PPP1R3D,PTGFRN,C1ORF226,CLDN12,S100A16,FA2H,CETN2,ERBB2,EHF,OPHN1,CNNM1,CAV2,PTPRU,TNFAIP2,ADGRF4,KCNK1,BICDL2,NOL3,NUBPL,CASKIN2,RBP7,ZNF512B,WWTR1,CRABP2,ELMO3,AGAP3,TINAGL1,DHCR7,SUN1,TBC1D30,SDR16C5,KLK8,TJP3,FKBP9,TMEM205,TFG,MST1R,RAB22A,GPD2,AJUBA,MYORG,EPB41L4B,GTF2IRD1,KCTD3,LGALSL,ANK3,KYNU,LCN2,CNNM4,PTGR1,RIN2,RHBDL2,ATP2C2,DBNDD2,HACD2,EXOC6B,PODXL2,CD9,SCRN1,TMX2,RBM42,PLLP,SERPINB5,CBLC,MYOF,NFS1,PAK6,PTK2,PLEKHA1,DHRS3,C15ORF48,TCIM,DNAJC5,CCT5,SLC35C2,BAG3,ANO1,PSMD4,ZFAND2A,KRT6A,ACSS2,ITGB8,TM9SF4
HPA	skin 2; epidermal cells[‚â•Low]	HPA:0470681	2.00829e-09	28.8914	8.69717	6429	793	365	18911	TSPAN15,KIAA1522,TUFT1,RIPK4,BAIAP2L1,HSPA1A,HSPA1B,WWC1,PPL,DDR1,CLDN4,FAM241B,BAIAP2,TLCD1,PIP4K2C,FAM83H,IGSF3,PKP3,CHMP4C,PLEKHG3,PDGFB,RASEF,PRXL2A,CCNJL,ELF3,MYO5B,SDC4,ARHGEF16,EPB41L1,GRB7,F11R,PATJ,TNFRSF21,KRT15,AIF1L,MYH14,CYB561,TSPAN6,ANKEF1,TFAP2C,ITGB4,CDS1,KIAA1671,SCNN1A,MAP7,ETNK2,KLC3,VAPB,MET,SOWAHC,PCDH1,LYPD3,MAP3K9,ESRP1,AGRN,EFNA5,SFN,PERP,CEP170B,TACSTD2,CDH1,LAMB3,S100A2,DSG2,CLDN1,CTTN,BCAP31,RCE1,SDC1,FNBP1L,SLC25A13,CARD10,JAG2,TACC2,ZNF185,STYK1,ABCC3,PTPN3,SSH3,LSR,GPRC5C,CDC42BPG,PRPF6,TGFA,TJP1,MPZL2,STON2,DSC2,HM13,STAU1,GRHL1,RAP1GAP,TFAP2A,WASL,MUC1,C4ORF19,PKP2,VMP1,KLF5,DPM1,CITED4,G6PD,CTNND1,ADRM1,CDH3,KRT19,PIR,ID1,GPAT3,NANOS1,LMNA,DSP,PLK2,GCNT2,LAD1,NCKAP1,SYS1,CUEDC1,SEMA4B,JUP,ITGA3,PLEK2,ABHD11,IRF6,GIPC1,TMEM51,LACTB2,TPD52L1,SPTBN2,TMEM40,FRK,NUDT14,GPR39,PLEKHA7,PROM2,DUSP23,EVPL,RASAL2,POR,TC2N,CLDN3,OCLN,LRP5,SCEL,FXYD3,CTSD,NECTIN4,STAP2,COBL,C1ORF116,KIAA1217,EPPK1,BARX2,TSEN34,PON2,PLEC,PARD3,DMKN,NDUFS6,PTK6,PC,LRRC1,MICALL2,NSDHL,PXN,C6ORF132,TNKS1BP1,GRTP1,IQCE,OBSL1,NAXE,ARPC1A,PSMA7,STX3,L1CAM,C3ORF14,SPINT2,PACSIN3,RAB25,SLC44A3,ARHGAP29,CXADR,TMC4,C11ORF80,ARHGEF5,TMEM189,ATP9A,FAM174B,MTG2,ALDH1A3,LFNG,ANXA9,MLPH,TDRKH,GSDMC,CHMP4B,EIF6,TRIM29,LAMB1,EMP2,CDC42EP4,OSER1,RHOV,GALNT3,MYO6,PAIP1,VTCN1,SVIL,FAM189A2,ADGRV1,RAC1,HTATIP2,CDC42BPB,PRRG2,ARHGEF35,CTNNA1,SLC2A1,PBX1,CNIH4,CARMIL1,DHX32,POFUT1,RNF114,SCRIB,ABTB2,S100A14,ACSL3,NECTIN2,DPY30,PPIC,ELOVL7,NQO1,PHLDB2,GGCT,NDUFB9,RPP25,KIF3B,PTHLH,GAS8,S100A9,YES1,PWWP2B,TPD52,TRMT12,S100A10,PPP1R13B,SQSTM1,TPD52L2,GPRIN2,AFAP1L2,NFE2L3,KIAA1211L,HIST1H2BD,FAM160A1,CD276,TLE1,RTKN,DSTN,PSMC4,MYO5C,PPP1R13L,KRT78,TNFRSF12A,IER3,VPS37C,SLC35A2,ARHGAP32,ANLN,SULT2B1,SOWAHB,PFDN4,ITGA2,LRIG3,IL18,ITCH,PLS3,EPS8L2,OTUD7B,RPN2,SYNGR2,PTPN12,MARCKS,PPP1R3D,PTGFRN,C1ORF226,CLDN12,S100A16,FA2H,CETN2,ERBB2,EHF,OPHN1,CNNM1,CAV2,PTPRU,TNFAIP2,ADGRF4,KCNK1,BICDL2,NOL3,NUBPL,CASKIN2,RBP7,ZNF512B,WWTR1,CRABP2,ELMO3,AGAP3,TINAGL1,DHCR7,SUN1,TBC1D30,SDR16C5,KLK8,TJP3,FKBP9,TMEM205,TFG,MST1R,RAB22A,GPD2,AJUBA,MYORG,EPB41L4B,GTF2IRD1,KCTD3,LGALSL,ANK3,KYNU,LCN2,CNNM4,PTGR1,RIN2,RHBDL2,ATP2C2,DBNDD2,HACD2,EXOC6B,PODXL2,CD9,SCRN1,TMX2,RBM42,PLLP,SERPINB5,CBLC,MYOF,NFS1,PAK6,PTK2,PLEKHA1,DHRS3,C15ORF48,TCIM,DNAJC5,CCT5,SLC35C2,BAG3,ANO1,PSMD4,ZFAND2A,KRT6A,ACSS2,ITGB8,TM9SF4
REAC	Tight junction interactions	REAC:R-HSA-420029	2.11022e-09	28.82	8.67567	30	1202	16	18911	CLDN4,F11R,PATJ,CLDN9,CLDN1,CLDN7,PARD6B,CLDN3,PARD3,CRB3,CLDN12,CLDN8,CLDN23,CLDN10,PRKCI,MPP5
TF	Factor: Miz-1; motif: NNRGGWGGGGGAGGGGMRR	TF:M10112	2.22408e-09	28.7441	8.65285	8355	3502	1813	18911	TSPAN15,KIAA1522,CTSV,LAMA5,KRT8,CELSR1,SHTN1,TMEM184A,KRT80,KRT18,BAIAP2L1,EFNA1,RHPN2,HSPA1A,MLF1,WWC1,PPL,CLDN4,BAIAP2,ADGRG1,TOM1L1,TLCD1,PLPP2,PIP4K2C,FAM83H,IGSF3,P2RY2,BCAM,PKP3,PLEKHG3,CCNJL,ELF3,MYO5B,EEF1A2,EPCAM,ARHGEF16,PAK4,GRB7,F11R,PATJ,AIF1L,CYB561,TSPAN6,LAPTM4B,ANKEF1,TFAP2C,SLC39A1,CDS1,LLGL2,FOXA1,KIAA1671,B3GNT5,SCNN1A,IQANK1,KLC3,TSPAN13,MET,PCDH1,C19ORF33,LYPD3,CGN,MAP3K9,ESRP2,ESRP1,KRT7,AGRN,EFNA5,SFN,YIPF6,ST6GALNAC2,TMEM132A,CEP170B,HES1,TACSTD2,CDH1,TMEM54,AP1M2,S100A2,DSG2,CLDN1,CTTN,BCAP31,SDC1,FNBP1L,SLC25A13,WNT9A,JAG2,OVOL2,ZNF185,STYK1,ATP1B1,ABCC3,CLMN,PTPN3,SSH3,LSR,GPRC5C,TSPAN1,CDC42BPG,PRPF6,TJP1,CMTM4,SHB,MOCS3,DSC2,HM13,STAU1,SLC2A4RG,GRHL1,PPP1R26,RAP1GAP,REPS2,PLEKHG6,MAB21L4,TFAP2A,INHBB,WASL,TMEM265,MUC1,CLDN7,MPP3,PKP2,KLF5,DPM1,MARVELD2,TBC1D8,CTNND1,B3GNT3,SPIRE2,KRT19,SLC22A5,YTHDF1,DLG5,LMNA,ALG1L,GPRC5A,DSP,LAD1,NCKAP1,SYT7,CUEDC1,SEMA4B,JUP,KDF1,PARD6B,ACP6,CACNG4,ITGA3,PANX2,ABHD11,WFDC3,IRF6,GIPC1,MISP,TMEM51,SPTBN2,SPTSSB,TMEM40,LAMA3,NUDT14,PLEKHA7,SEZ6L2,ERRFI1,PROM2,DUSP23,STX1A,EVPL,SLC6A11,PCSK1N,TC2N,EHHADH,MTARC1,OCLN,BCAR1,EGFR,PPFIA1,RYK,DNTTIP1,HID1,IL13RA1,EPS8L1,FXYD3,CTSD,SYT17,COBL,IGSF9,SEMA3E,BARX2,MRGBP,PLEKHA6,HMGB3,TSEN34,PON2,LTBP3,PARD3,SERTAD4,FAXC,FGF12,LIMCH1,DMRTA1,PTK6,PC,PRSS8,ALDH3A2,MICALL2,PXN,GALE,EPHA2,C6ORF132,C1GALT1C1L,TNKS1BP1,ZNF488,PTPRK,GRTP1,LTBR,IQCE,HOOK1,OBSL1,ARHGAP8,BLCAP,NAXE,INHA,FHDC1,GNG4,OSBPL2,PSMA7,STX3,L1CAM,INAVA,SPINT2,PACSIN3,SLC44A3,ARHGAP29,CNTNAP3,SNCG,CXADR,GOLT1A,MAP3K21,AGAP1,TMEM189,ATP9A,RNF223,FAM131C,PPP1R16A,MTG2,ANXA3,LFNG,PLEKHA5,ENPP5,MLPH,TDRKH,EIF6,TRIM29,TTC39A,RBBP8NL,CDC42EP4,OSER1,ARL4A,RHOV,ASPH,CCDC85C,RHOD,PAIP1,TMEM125,DAGLA,MAGIX,SMIM22,C1ORF210,CLU,RAC1,CDC42BPB,BTC,DST,TNNT1,ESPN,CTNNA1,CD24,SPIN3,SLC2A1,PBX1,CARMIL1,TNK1,NR2F6,CAMSAP3,SRXN1,FAM110C,CYP1A1,RHOBTB3,RNF114,RASSF7,ABTB2,S100A14,PCLO,ACSL3,CLCN2,NECTIN2,SIK1B,TMEM17,ZDHHC9,ITGB5,SUSD4,PPIC,CNTNAP3C,ELOVL7,NQO1,TEAD3,PRKCZ,PRKAA2,ME1,RPP25,APP,SRCIN1,PTHLH,CDCP1,YES1,PWWP2B,CRB3,PRSS16,CADM4,CREG2,PPP1R13B,HOXC13,SQSTM1,GPRIN2,MANSC1,AFAP1L2,DGCR6,CD276,TLE1,RAE1,RTKN,DSTN,PPP1R13L,GPRC5B,TNFRSF12A,VPS37C,SLC35A2,ARHGAP32,ANLN,TM4SF1,TEAD4,DAG1,SOWAHB,LRIG3,MYZAP,LRP11,AMOTL2,GPR37,PLS3,EPS8L2,PAX9,OTUD7B,RPN2,DBNDD1,SLC9A3R2,SYNGR2,MARCKS,PLEKHN1,UPK2,C2ORF15,MAPRE3,USP43,PTGFRN,PEX11A,CHKA,PXDC1,CLDN12,S100A16,FA2H,ERBB2,NTF4,CAV2,PTPRU,RDX,DUSP4,GABRE,LRRC8E,KCNK1,PSEN2,RYR1,CASKIN2,KLK5,ZNF512B,WWTR1,CRABP2,ELMO3,AGAP3,TINAGL1,DHCR7,TMEM106B,ZNF462,B4GALT5,DLK2,AMIGO2,CAMK2N1,FKBP9,TMEM205,ATP6V1B1,TFG,ALS2CL,MST1R,RAB22A,GPD2,PGRMC1,GOLGA7B,AJUBA,EPB41L4B,GTF2IRD1,PFN2,LGALSL,MMP15,LHX1,KRT86,SKIL,CCDC24,CYP24A1,TESMIN,GPR156,PLCXD2,PLA2G10,LCN2,ARAP3,CNNM4,MDK,ACP7,LPIN3,GCA,ALDH3B1,ZBTB42,DBNDD2,HACD2,MUC16,PODXL2,CD9,PLLP,CBLC,ALPP,GRB14,PTK2,LMX1B,PLEKHA1,CRIP2,KCNIP3,EPHX4,DHRS3,SPTSSA,DNAJC5,BAG3,BEX2,TM9SF4,MAPK15,CMTM8,ATRN,NAMPT,PLEKHH1,STEAP4,MAP4K3,HSD11B2,PLCD3,PPP2R2C,ARTN,RAB20,WDR72,CCDC120,ALG3,LHX6,CCNO,ZGPAT,KLK10,NEDD4L,NCOA6,OCRL,FBXO2,FOXC1,WDR93,KDELR2,DOK7,SOX2,ANKRD9,KLHL31,LY6E,TMEM92,NRCAM,MRPS24,SLC2A8,PITPNM3,SNX24,MGAT4B,KCNS3,PROC,MYO10,MARCHF6,KRTCAP3,AFDN,HDAC11,COL4A6,BCL9L,EPHA1,NR2F2,PCBD1,IL36RN,PCGF2,PRELID3B,SRD5A1,RND3,PPARG,TGFB2,GULP1,STK3,FLVCR2,LYPD5,FBXO27,FAM131A,CTBP2,KLF4,EPB41L4A,FJX1,FUCA2,VWA7,CST6,TMEM45B,VIPR1,OVOL1,B4GALNT3,NECAB3,P2RY6,SLCO2A1,SSC4D,BHLHE41,ASB9,CCDC9B,CYP26B1,DNAJC22,FADD,LGR4,SURF2,BAIAP3,TRIP13,PPP1R9A,KCTD1,RHBDD2,RXRA,FAM199X,C5ORF38,RAB38,GREB1L,C3,SYTL4,PEX13,SIX1,CALB2,KRT81,GCLC,EFNB2,EPHB4,PLD1,RDH13,ZBED8,SOX15,EPS8,NOS1AP,CAMSAP2,LYPD1,EPHB2,RAB13,NDRG2,SLC6A8,CRYBB3,SMOX,BCAR3,FTH1,RPRD1B,PDE9A,KLF3,CLDN10,RPP21,F3,THEM6,ALDH3A1,APLP2,WDR45B,SLC12A7,SLC29A2,SAMD12,STEAP3,S100A6,LGALS3,OSBP2,RAB12,CNTN1,HOXC10,TMPRSS4,CDC42BPA,HR,CX3CL1,PRPF40B,TANC1,ETV4,DNAJB11,SLC19A2,AHNAK2,LONRF2,MAGI3,FAM83F,SMURF1,CNFN,TNS4,GNG12,FNDC11,FOXO6,NUDT12,GSTM3,EPN2,WNT3,MORC4,ARHGEF10L,PRKCI,SEMA4C,ZNRF2,ARHGAP5,ERGIC2,TSPAN12,HOXA3,LYPD6B,NPAS2,GID8,RAB15,SOX21,SP6,KRTCAP2,MAGEA6,ACOT8,NEBL,PEG10,VSTM2L,EXPH5,CASZ1,DPH6,SLC37A2,C3ORF52,HSPA1L,PRSS23,AKR1C3,MPP5,IRX2,ABHD17C,OTUB2,FRMD5,NPNT,SLCO3A1,GSAP,ENAH,RNF121,SERINC2,CCDC47,DLX4,IMPA2,KMT5B,CST3,FIGN,TTI1,TES,DUSP8,LMAN2L,RGL2,ICA1,CFAP206,EPB41L5,SLC4A3,B9D1,CFB,DDX56,EXOC3L4,RHBDF1,STYXL1,SPECC1,PRTFDC1,ABCB6,FAM187A,B4GALNT4,MCIDAS,PCDH7,COL4A5,C12ORF56,BACE2,GNAL,ABHD12,HYKK,LIFR,ASPHD1,NELFCD,SLC26A11,CSNK1D,DMBX1,RNF224,ARFGEF2,SLC50A1,MECOM,GRHL3,TRIB1,ABCG2,ZNHIT2,TECR,NCCRP1,OTULINL,L2HGDH,BUD23,PLXNA2,JUN,TGM2,FUT9,FGFR3,ZIC1,AFAP1L1,TLCD2,ODR4,THSD4,CACFD1,CEMIP2,INF2,SLC6A14,SBK3,CYP1B1,MAGEA3,OPN3,WBP2,PSORS1C1,NDFIP1,JAG1,ITGAV,ESYT3,NTN1,GPR107,RHEB,ACTBL2,UBE2H,SS18L1,MYEOV,RAB26,REEP1,BICDL1,IVL,SMIM1,BHLHE40,ATL2,NAGS,CORO1B,CGNL1,NFIB,TMED4,FOSL2,LMCD1,TPBG,TMTC2,ITPRIPL2,SLC9A2,PDK4,ASAP2,CCDC103,C16ORF74,SALL4,EFHD1,SIK1,CENPX,GABARAPL1,WFS1,TSPAN2,STOX2,DNAJB1,AVPI1,CLPSL2,CD151,DUSP9,BEAN1,ZNF707,ACP2,TENT5B,MB21D2,FGFR4,REEP6,RAC3,CAP2,TMPRSS7,TUBG2,PRSS36,PLXNB1,RNF217,ADIPOR1,ARHGEF19,LARGE2,MYO7A,ST7,PDGFA,SH2D4A,KIAA1549,PAPLN,GPC1,HOXB7,SUSD2,NPHP1,ZBED2,TRIL,NACC2,ETNPPL,CCDC33,TMEM185A,MTX1,ANAPC11,C1QTNF6,SETD6,CCSER1,ZG16B,CNTNAP3B,C5ORF22,PSMD10,PTPN1,DUSP5,BROX,COBLL1,FAM183A,OXGR1,TUSC1,CHML,NIPSNAP2,GPR19,CEP72,MAGEA12,TSTD1,FZD5,NECTIN1,RBMS1,PRKG2,NELFE,EDARADD,ZBTB7B,GJB5,TOB1,IGF2BP3,SCML1,ECE1,S1PR5,PHLDB1,TAF4,PKP1,TRMT61A,MDFI,CPE,SNAPC5,TEAD2,DCBLD2,TK1,DLX3,CDC42EP1,TLE2,PSCA,GLIS2,GAS2L1,USP40,GAD1,LY6D,ENTPD3,OTX1,RARRES1,ADGRG2,DNAAF5,TMEM63B,SHROOM2,SMOC1,YBX2,SDK1,IL1RAP,SH3TC2,DYNLRB2,CSAG1,METRN,ERG28,WLS,PLEKHG5,TRIM17,LAMB2,HOXA2,LRRN2,STRA6,KIF13A,SOX9,ATP6V0A4,KLF10,ANKRD65,FBLN1,ATP1A1,TMEM251,RAB3D,TMEM191B,ATP5PD,MCF2L,DLL1,KCNF1,CAPN13,TYRO3,CCND1,RHPN1,ZNF285,THNSL2,NHS,MMRN2,HOMER2,PRKCH,BEX3,CD55,DKK1,PARL,BRSK2,DARS2,PRR19,TMEM14A,PUF60,MMEL1,CTSA,JAKMIP3,PPP1R11,LZTS3,CNIH2,NOL4L,CAMK2N2,DNAH2,FAM49B,IGF1R,SYT13,HDGF,ARHGAP12,PRSS21,PRAME,HS3ST1,GLB1L2,PIGO,MED29,CDH5,LRAT,CCL28,AP1S3,ARL4D,B4GALNT1,FKBP4,PICK1,IGFL1,CASC1,SLCO1A2,TMEM150A,MTLN,CKB,PSMD2,CGB7,EGFL7,B3GALT5,FIBCD1,SENP2,ADCY1,SGCE,STIP1,PYGL,RALGAPB,CAV1,LGMN,GNAO1,RAB1B,P3H4,MINDY1,EEF1AKMT4,SNX9,ANKRD6,CLIP1,BZW2,FOXJ1,LDOC1,ABCA4,ACVR2A,FOXP4,CAPN1,RTN4R,TNFRSF25,MBOAT7,TPPP3,CHAD,SIM2,ITPR3,NSUN2,CLCF1,POLR2H,GALR2,HHIPL2,DUSP13,ATRAID,CTDSPL,RAET1L,AGPAT2,EBF4,PPDPF,FOXL2,MPP2,CSTL1,ACTN1,TGIF1,CLIC3,BCL3,ALDH7A1,RASSF9,MREG,PRR15L,KLF11,SNX12,FAM102A,MAPK13,YKT6,SPAG17,TOX3,GRAMD2B,TMEM65,BRMS1L,PER3,ACOX1,AKT1S1,RHBDF2,CREB3L4,GGT7,MYO1B,CNN3,WWC2,NR1H3,USH1G,HTR2C,TUBA4A,TMCC3,GPS1,PHB,TPRG1,SIX2,DNAH3,TFF1,ATXN1,CACNG6,DOCK6,FN3K,FBXL16,FGF13,CYR61,IGFBPL1,CALML5,SPSB2,LRMDA,WDFY3,LAGE3,WNT7A,NOX5,CLPTM1,RICTOR,ECHDC2,SCD,MT1F,TRAF4,GMPS,NIPAL4,MAPK8IP1,ACSF2,MUC4,GJB6,TSTA3,HPN,SNX33,LANCL2,TMEM141,APOE,C10ORF67,SPTB,EIF1AD,LRP2,ZIC4,FNDC10,WWP1,FOXL2NB,RAB6B,CYSTM1,DNM1,HOXD11,BRPF3,PGBD5,GJA5,TCN2,CYC1,SGPL1,NMNAT2,HOXA1,HAS3,GCLM,LAPTM4A,TRAF2,NUAK1,GJB7,GBP6,AP3B2,ARRDC1,ENKUR,PRRG1,FAF2,SLC25A43,ACTA1,RAB1A,BANF1,TPPP,SRRM3,CHMP2A,ZNF530,REEP5,POLR2I,HOMER3,ITPRID2,EDN2,CATSPERZ,FARP1,GPR153,CCDC127,CEACAM19,RHOB,CAPN12,METTL27,PDP1,LRRN1,CEBPD,IGF2BP2,RNF43,ELOVL2,FAM222A,TM9SF2,MATN3,FAM47E,FAM83G,ABCC6,FAM110A,MERTK,SOX7,PYCR3,FADS6,AK8,ZNF467,STEAP2,CYFIP1,ATP2A2,CD164L2,DUOXA1,SLC9A8,COASY,TRIO,RALB,C17ORF58,MGST3,SELENBP1,LNX1,SCX,IQCD,DNAJC21,BMP8B,LHFPL5,COX17,MAPRE1,NRP1,ALOX15,ZNF750,RND1,SLC3A2,AIFM3,C1GALT1C1,MOCOS,SLC39A7,TNNT2,FOS,EPN1,HNMT,PTMS,ASPG,BHLHA15,ADAM9,NET1,ZCCHC14,ZNF385A,SPATA20,TBC1D2,MAFK,MAGEF1,C5ORF49,KCNK15,B3GALT4,TSEN54,GATA4,CCDC148,SHISA4,NALCN,IFFO2,STK32A,SLC47A2,JPH2,NECAB2,ILDR1,DOC2A,IRF2BPL,ADAP1,VANGL2,EVA1C,WNT6,RAB31,UBE2W,SLURP1,RIMS4,SNX13,METTL23,EPHA10,RAB41,MAATS1,SULT1A2,NPDC1,UGT8,ARHGEF17,RBM11,CCL20,PTPRJ,HIP1R,MRTFB,ZMIZ2,APOC1,DTX3,GNAI1,CRISPLD2,SRGAP1,GATA2,NR1D2,RNF222,RARG,SKAP2,HDHD3,ARRB1,ZNF514,ZNF12,JPT1,PPM1H,CLCN4,TRPV4,SLCO4A1,SDHA,TDRP,DISP2,MAGT1,GALNT18,RNF128,GPATCH1,POP7,TCEA3,WNT3A,DPP3,TMEM14C,SRPX2,FMNL2,PDIA4,ZBTB7C,NEU1,CDH26,RILPL1,FBP1,PAX6,SLC28A1,GPRIN1,SCNN1B,CPLX1,SRGAP3,GALNT13,ACOXL,LGR6,MARCHF10,ZNF860,PGM2L1,PCNX3,ENSA,NNAT,RAMP2,FGF19,ZNF385C,SEMA3F,SMARCA1,RSPO4,ZNF853,CRACR2B,PLEKHH3,NOTCH2NLA,HOXB9,CRISPLD1,B4GALT1,CFAP43,PRSS50,GUCY1A2,CD63,FOXA2,KCNG3,CASP14,PTTG1IP,SWI5,ARHGAP21,PKN2,RASGRF1,SOCS3,SGSH,C11ORF86,ZBTB38,OSBPL10,SLC36A4,KCTD14,SLC16A5,SRGAP2B,CD2AP,RAPGEFL1,NINJ1,PLAU,UNG,UNC5A,RALGPS1,CELF4,PHLDB3,PTPN14,RGS20,FZD10,CHMP2B,MAFA,KIF12,HES2,MSH2,SRRM5,ZDHHC23,PRLR,TRIQK,TMEM86A,WNK2,TMED9,NRARP,GCNT3,COPS6,SLC27A3,LAMC1,CCNQ,SPOCK3,TIPARP,DYNC1I1,PPIA,HSF4,PLEKHB1,MEAK7,VDR,IRS1,SERPINF2,C2CD4C,CYP4X1,KRT3,ZDHHC1,INPP5J,TCEAL1,TMEM179,FAM181A,OTUB1,TTC9,GPR157,TMPRSS2,NRSN2,PKP4,ADD2,CPAMD8,ROGDI,SERTAD3,RIMS2,MCC,FN3KRP,TAGLN2,TMEM151A,RHOC,TMTC3,GABRQ,NXN,ZMYND15,APLP1,ZNF239,UNC50,NRG1,SNX21,MUC5B,GSTT2B,TMEM63C,CST4,TNFRSF1A,IGSF1,F7,ZC3H3,TSC22D1,NRK,ZNF503,CC2D2A,TMBIM1,TFRC,PIGA,TRPS1,MLXIPL,DLGAP4,SLC45A3,SHROOM1,EIF4G1,CILP2,GABRB3,ISYNA1,SCGB1A1,AIG1,KDM5B,TMEM150C,JPH3,DLX6,STK35,DIDO1,CPTP,DEDD2,ERICH5,CADM1,DHRS11,PRDM11,PRMT8,ZNRF3,ACVR1B,CBR3,SPDYA,TUBB3,PIMREG,COMMD5,RAB11FIP5,PLOD3,CDC42EP2,ARHGEF12,ABHD2,SLC22A23,MRPL24,CALML3,TPM1,ZNF532,EYA4,PDZD4,PRDM13,NOVA1,MNS1,RAPH1,ESRRA,PPP6R3,SHC2,SLC35B2,CYB5R1,PPM1J,MYO1C,HEXIM1,KCNC3,C1ORF43,ZNF483,METTL7B,DNAJB2,MRPL9,MRPL2,TCF7L2,SEC22A,ABCD1,PPP4R1,MAGEA4,HTATSF1,PSMC5,MMGT1,P4HA2,TSC22D2,PITX1,CCDC181,GATA3,LAMP2,PLD2,VWA5A,PSEN1,ETV3,KBTBD2,ITPK1,AKTIP,KDM2A,TMEM164,SLC38A3,SLURP2,PADI2,UACA,IRX3,CDK5R2,THSD7A,FAM222B,RAET1G,HFE,CUZD1,KCNQ3,SHISA2,IL17RD,MAPK8IP2,LYPLA2,TTLL5,IL1RN,PARVA,ANO7,MAPK4,SVOPL,DNAAF3,DYSF,RRNAD1,SLC18B1,DEUP1,HOXC9,CAPNS2,TRIP10,TCEAL9,PJA1,DPYSL3,RPS6KC1,DUOX2,SERPINA3,UPK1A,KRT9,SERPINH1,TCAP,PNMA6A,PLCB3,RSPH1,BRD9,SH3PXD2B,S100A3,ERC2,RPS21,GLUD2,SPOCK2,DCAF12L2,PNPLA3,KIF1A,MFSD9,PEPD,SH3RF1,FAM155B,ANO2,IKBKG,PSORS1C2,MPDZ,RAB4A,C8ORF82,ARHGEF4,SEPTIN12,ZNF114,CMAS,IGFBP3,KLF7,RAB10,ERO1A,TIMM50,CASK,FAM69B,PPP1CB,ZNF629,NRIP1,PRKAG2,FAM81A,LIF,PRICKLE4,FOXD3,ATP6V1A,A4GALT,CCDC58,DUOX1,ABHD8,PRR36,NCS1,NGFR,LRRC59,RDM1,TNNI3,DHDH,GPR137,RANBP17,PLA2R1,HCCS,CCNB1,MARK2,KLK13,NEURL1,CXCL5,ANKRD29,RAD9A,ALOXE3,LRRC8B,DLL3,MYO1E,SERPINA6,ZNF623,RAB32,RAP2B,NPTN,MOK,SMAD3,GBX2,CD82,SDHC,PDZK1IP1,FANK1,TXNDC9,SEPTIN3,PRTG,METTL1,MTCH1,YWHAZ,DNAI1,RASL11B,ATAD3C,MBOAT2,ADM,FBXO17,TRNP1,ALPG,EHBP1,CRTAC1,ZNHIT1,GOLGA6D,SURF1,CDK20,CACNA1H,NMNAT3,PTPRZ1,GABRG2,SP5,PDCD10,ADCY6,STARD3,LCN12,SYPL1,COL7A1,ENOX2,SP8,SLC29A3,MAP3K14,MYCL,MORF4L2,CCNA1,TBX6,TMEM106C,NCK2,TRPM4,RBFOX2,ZNF155,KIAA1841,RAB11FIP4,SNAP47,HSPG2,LY6G6C,ADRB1,CHST15,CSTB,PRKCG,COA5,HCN4,ADORA1,KCTD15,SLC12A5,KLHDC7A,EFNB3,ASAP1,EPHA6,ATP2C1,CAPS,SLC16A8,SPNS2,SYNJ2,ERFE,KNDC1,FXYD6,B4GALT4,KCNN4,EFNA4,SMAGP,ASH1L,ARHGEF11,DPY19L4,SBNO2,BIK,HOXC12,RNF130,DMRT3,MFSD3,IQCC,ARL6IP1,FAM181B,TBC1D9,PLXNB2,KCNB1,FOXI1,SPTLC1,SCAMP5,AVL9,GFM1,HS6ST3,DNM3,SELENOV,MTERF2,RBM4,BRINP1,DNAJB6,MFN1,PLCXD3,WSCD1,SPSB1,HACD3,CRIM1,CNTNAP2,PNMT,ANKRD34B,CRHR1,UNC93B1,GUSB,TLL1,TUBB8,TRIM6,VPS54,SYNE2,NRBP2,ODAPH,ZNF713,ANKRD1,AMOTL1,CLDN6,AACS,TUBB2B,SIRT7,ONECUT2,CDC25B,KLF8,CYTH3,CDKN1C,FUT2,SCNN1G,SLC37A1,DMXL2,RCN1,TMEM74B,ARHGAP23,CDH8,TRMT112,KLF14,TNFSF13,LRRC74B,PPP1R14B,CEP89,IDH1,GOLGA2,RALY,CHRM3,RBM39,ZNF664,HLTF,TUBD1,UGCG,TPCN2,RPS6KB2,ANO9,MAPK9,SH3D19,MIA,PRNP,FURIN,DCDC1,RGS17,MIEF2,LRP6,DNMT3A,SPRY1,C6ORF106,KCTD21,BCL2L11,VPS9D1,KCMF1,CENPA,EFCAB6,RAPGEF4,MITF,RBPMS,ACSS3,NXNL2,PRDX4,RAB34,SLC2A10,LHX2,MCAM,IDS,HBEGF,MORN4,NR2E3,RFFL,UBQLN4,ATAD2,OPTN,SYT14,REM2,RTKN2,ZBTB41,CDH7,IL1RL2,ZNF16,PHACTR3,VXN,IGSF22,RNF208
GO:BP	cell projection organization	GO:0030030	2.24674e-09	28.7295	8.64845	1600	4083	467	18911	LAMA5,SHTN1,EFNA1,MAP3K13,DDR1,BAIAP2,SDC4,PAK4,GRB7,PTPRF,TNFRSF21,WNT7B,TSKU,AIF1L,AGRN,EFNA5,HES1,TACSTD2,CDH1,CTTN,FNBP1L,CLMN,RAP1GAP,PLS1,WASL,LAMC2,KLF5,AURKA,ID1,YTHDF1,DLG5,PLK2,NCKAP1,SEMA4B,PARD6B,ITGA3,PLEK2,SPTBN2,LAMA3,PROM2,OCLN,EGFR,RYK,EPS8L1,SYT17,COBL,IGSF9,SEMA3E,PARD3,PTK6,MICALL2,ADGRF1,EPHA2,PTPRK,OBSL1,FHDC1,STX3,L1CAM,RAB25,F2RL1,LAMB1,EMP2,CDC42EP4,RHOV,RHOD,ADGRV1,RAC1,ESPN,CTNNA1,CARMIL1,KLK6,CAMSAP3,FAM110C,SCRIB,NECTIN2,TMEM17,PRKCZ,KIF3B,APP,SRCIN1,GAS8,S100A9,FOLR1,SHANK2,ANLN,DAG1,TTC30A,ITGA2,EPS8L2,LMTK2,CETN2,ERBB2,NTF4,OPHN1,RDX,WWTR1,CRABP2,TMEM106B,TBC1D30,B4GALT5,KLK8,SPAG1,AJUBA,PFN2,ANK3,LHX1,SKIL,PLA2G10,LCN2,MDK,AREG,PAK6,MARK1,PTK2,PLEKHA1,MAPK15,DNAH5,FGFR2,ARTN,PLXNA1,CCNO,NEDD4L,CELSR2,PIK3CB,OCRL,TTC30B,KIAA0319,NRCAM,RAB17,MYO10,EPHA1,FGD6,KLF4,DMTN,MBOAT1,IMPACT,PPP1R9A,SPAG16,NTN4,FSTL4,YAP1,TTC12,EFNB2,EPHB4,PLD1,GRIP1,EPS8,CAMSAP2,EPHB2,RAB13,SLC9A3R1,CDC14B,S100A6,GALNT11,CNTN1,SRC,CX3CL1,TANC1,SEMA6B,SMURF1,TANC2,FOXO6,ARHGEF26,WNT3,PRKCI,SEMA4C,VSTM2L,DYNLRB1,ENAH,MAP2,CFAP206,B9D1,DDX56,STYXL1,FAM187A,MCIDAS,CEP70,DAB2IP,TOGARAM1,CSNK1D,PLXNB3,PLXNA2,ABLIM1,JUN,FUT9,NTN1,ACTBL2,SS18L1,BICDL1,CORO1B,CCDC40,NFIB,VAV2,TPBG,CCDC103,EFHD1,WDR34,TSPAN2,SEMA3A,RAC3,PLXNB1,TCTN2,FMR1,MYO7A,IFT43,PDGFA,GPC1,NPHP1,ADAMTS16,PLCE1,CEP72,NECTIN1,ABLIM3,CDC42EP1,DNAAF5,SDK1,GOLPH3,DYNLRB2,METRN,LAMB2,HOXA2,NINL,DKK1,BRSK2,LZTS3,CEP126,IGF1R,NGEF,RP1,WHRN,FKBP4,PICK1,ANOS1,RAB3IP,MATN2,ADCY1,CAV1,LGMN,GNAO1,ITGA6,FOXJ1,RTN4R,GALR2,EPHB3,SEMA3C,TMEM216,WDR35,BMP7,SPAG17,BTBD3,SEMA3B,USH1G,TUBA4A,RPGRIP1,CFAP52,FGF13,WNT7A,APOE,CTNND2,SPTB,LRP2,NYAP2,IFT22,KREMEN1,BMPR1B,EPHA4,CPNE1,PTPDC1,CCDC113,FARP1,ARPIN,SLITRK6,CAPG,GRB10,CYFIP1,TRIO,LHFPL5,MAPRE1,NRP1,SPEF1,GLDN,TWF1,ENC1,HYDIN,VANGL2,GSN,EPHA10,UGT8,RNF157,TRPV4,WNT3A,XK,RILPL1,PAX6,ITSN1,GPRIN1,TTYH1,LGR6,CSPG5,ATP6V1D,SEMA3F,JHY,EHD4,CFAP43,FGD4,PKN2,RASGRF1,TTC8,CD2AP,UNC5A,MNX1,FSIP2,CCDC151,ABLIM2,INPP5J,EXT1,RIMS2,CFAP65,NRK,DNAL1,CC2D2A,NBL1,CFAP69,CDC42EP3,TUBB3,CDC42EP2,TPM1,MNS1,RAPH1,PALLD,HAP1,EMP1,ABCD1,SCARB2,GATA3,PSEN1,MAPK8IP2,LYPLA2,PARVA,DNAAF3,DEUP1,ROPN1B,TTC26,DPYSL3,RSPH1,KIF1A,ARHGEF4,KLF7,RAB10,DGKG,CFAP221,FLRT3,NCS1,NGFR,MARK2,NEURL1,NUP85,NPTN,GBX2,DYNLT1,LCA5,DNAI1,ADM,CRTAC1,PTPRZ1,ADCY6,ETV1,TBX6,NCK2,RBFOX2,DNAH17,SLC12A5,EFNB3,ASAP1,EPHA6,KNDC1,EFNA4,HRG,NRP2,PLXNB2,C2CD3,DNM3,CNTNAP2,SYNE2,ANKRD1,LRRC49,TUBB2B,ONECUT2,TTC36,POU4F1,CEP89,TUBD1,PRNP,CBFA2T2,CFAP126,SCIN,IFT172,FLNA,TNC,RAB34,LHX2,FBXO45,CERS2,ZSWIM5,SNX10,CTSZ,IRS2,NDRG4,TUBB4B,EFNB1,MYLIP,SLC11A2,RGS2,SHH,TSGA10,NEK2,ZNF365,CDC20,CDHR2,BBS1,VSTM5,DNAAF4,MKKS,DNAJB13,DPYSL5,OLFM1,BHLHB9,APOD,CAMK2B,NR2E1,EZR,DSCAM,AMIGO1,SYT1,RALA,SPEF2,SNAP25,MIEN1,PQBP1,FRS2,PIFO,CDH23,NCAM1,PKHD1,DRC1,TCTN1,TMEM67,DVL3,OPA1,LPAR3,FSCN1,GRN,CELSR3,NR4A2,DCDC2,TIAM1,ISL1,RAP1GAP2,MKS1,SPTBN5,LINGO1,CEP131,HSPA5,CFAP54,MAPT,DYNC2H1,SEMA5B
HPA	seminal vesicle; glandular cells[‚â•Low]	HPA:0430051	2.43525e-09	28.6133	8.61346	6491	706	332	18911	TSPAN15,KIAA1522,KRT8,TUFT1,KRT18,BAIAP2L1,HSPA1A,HSPA1B,WWC1,PPL,DDR1,CLDN4,FAM241B,BAIAP2,TLCD1,PIP4K2C,FAM83H,CHMP4C,PLEKHG3,PDGFB,RASEF,PRXL2A,CCNJL,ELF3,MYO5B,EEF1A2,EPCAM,SDC4,ARHGEF16,EPB41L1,GRB7,F11R,WFDC2,PATJ,TSKU,AIF1L,MYH14,CYB561,TSPAN6,ANKEF1,TFAP2C,ITGB4,CDS1,KIAA1671,SCNN1A,MAP7,ETNK2,VAPB,MET,SOWAHC,PCDH1,CGN,MAP3K9,ESRP1,ACOT4,KRT7,AGRN,EFNA5,SFN,CPVL,TMEM132A,TACSTD2,CDH1,DSG2,EPN3,CLDN1,CTTN,BCAP31,RCE1,SDC1,FNBP1L,SLC25A13,CARD10,JAG2,SLPI,TACC2,ZNF185,STYK1,ATP1B1,ABCC3,CLMN,PTPN3,SSH3,LSR,GPRC5C,TSPAN1,CDC42BPG,PRPF6,TGFA,TJP1,CMTM4,MIPOL1,STON2,DSC2,HM13,STAU1,GRHL1,RAP1GAP,CAPN2,PLS1,WASL,MUC1,CLDN7,VMP1,KLF5,DPM1,G6PD,CTNND1,CDH3,KRT19,PIR,ID1,GPAT3,NANOS1,LMNA,PLK2,GCNT2,LAD1,NCKAP1,SYS1,CUEDC1,SEMA4B,JUP,ITGA3,PLEK2,ABHD11,IRF6,GIPC1,TMEM51,GOLM1,LACTB2,TPD52L1,SPTBN2,FRK,NUDT14,KIF21A,RBM47,PLEKHA7,PROM2,DUSP23,RASAL2,POR,TC2N,CLDN3,MTARC1,OCLN,BCAR1,LRP5,HID1,FXYD3,CTSD,NECTIN4,COBL,C1ORF116,KIAA1217,PLEKHA6,TSEN34,PON2,PLEC,NDUFS6,PTK6,PC,ALDH3A2,LRRC1,MICALL2,NSDHL,PXN,TNKS1BP1,GRTP1,IQCE,OBSL1,ARHGAP8,NAXE,ARPC1A,PVR,PSMA7,STX3,L1CAM,C3ORF14,SPINT2,PACSIN3,RAB25,SLC44A3,ARHGAP29,CXADR,TMC4,C11ORF80,ARHGEF5,ATP9A,FAM174B,PTGES,F2RL1,ALDH1A3,ANXA3,LFNG,ANXA9,ENPP5,MLPH,TDRKH,CHMP4B,TRIM29,EMP2,CDC42EP4,OSER1,AGR2,GALNT3,MYO6,PAIP1,VTCN1,CLU,SVIL,FAM189A2,RAC1,HTATIP2,CDC42BPB,ARHGEF35,CTNNA1,PBX1,CNIH4,CARMIL1,DHX32,POFUT1,RNF114,SCRIB,ABTB2,PCLO,ACSL3,CLCN2,NECTIN2,DPY30,SLC48A1,ITGB5,PPIC,NQO1,PHLDB2,GGCT,NDUFB9,PRKAA2,RPP25,KIF3B,APP,GAS8,CDCP1,YES1,TPD52,CRB3,TRMT12,CADM4,S100A10,PPP1R13B,SQSTM1,TPD52L2,GPRIN2,MANSC1,AFAP1L2,KIAA1211L,HIST1H2BD,FAM160A1,CD276,TLE1,ARHGEF28,RTKN,NDUFS8,DSTN,PSMC4,MYO5C,GPRC5B,TNFRSF12A,IER3,VPS37C,SLC35A2,ARHGAP32,SULT2B1,SOWAHB,PFDN4,ITGA2,LRIG3,IL18,ITCH,PLS3,EPS8L2,OTUD7B,RPN2,SYNGR2,PTPN12,MARCKS,PPP1R3D,PTGFRN,CHKA,C1ORF226,CLDN12,ERGIC3,CETN2,ERBB2,EHF,OPHN1,CNNM1,PTPRU,RDX,TNFAIP2,KCNK1,BICDL2,NOL3,NUBPL,SLC52A3,RBP7,ZNF512B,WWTR1,ELMO3,AGAP3,CLBA1,DHCR7,SUN1,TBC1D30,TJP3,FKBP9,SLC46A1,TMEM205,ATP6V1B1,TFG,MST1R,RAB22A,GPD2,PGRMC1,AJUBA,MYORG,EPB41L4B,GTF2IRD1,PFN2,KCTD3,LGALSL,ANK3
HPA	seminal vesicle	HPA:0430000	2.43525e-09	28.6133	8.61346	6491	706	332	18911	TSPAN15,KIAA1522,KRT8,TUFT1,KRT18,BAIAP2L1,HSPA1A,HSPA1B,WWC1,PPL,DDR1,CLDN4,FAM241B,BAIAP2,TLCD1,PIP4K2C,FAM83H,CHMP4C,PLEKHG3,PDGFB,RASEF,PRXL2A,CCNJL,ELF3,MYO5B,EEF1A2,EPCAM,SDC4,ARHGEF16,EPB41L1,GRB7,F11R,WFDC2,PATJ,TSKU,AIF1L,MYH14,CYB561,TSPAN6,ANKEF1,TFAP2C,ITGB4,CDS1,KIAA1671,SCNN1A,MAP7,ETNK2,VAPB,MET,SOWAHC,PCDH1,CGN,MAP3K9,ESRP1,ACOT4,KRT7,AGRN,EFNA5,SFN,CPVL,TMEM132A,TACSTD2,CDH1,DSG2,EPN3,CLDN1,CTTN,BCAP31,RCE1,SDC1,FNBP1L,SLC25A13,CARD10,JAG2,SLPI,TACC2,ZNF185,STYK1,ATP1B1,ABCC3,CLMN,PTPN3,SSH3,LSR,GPRC5C,TSPAN1,CDC42BPG,PRPF6,TGFA,TJP1,CMTM4,MIPOL1,STON2,DSC2,HM13,STAU1,GRHL1,RAP1GAP,CAPN2,PLS1,WASL,MUC1,CLDN7,VMP1,KLF5,DPM1,G6PD,CTNND1,CDH3,KRT19,PIR,ID1,GPAT3,NANOS1,LMNA,PLK2,GCNT2,LAD1,NCKAP1,SYS1,CUEDC1,SEMA4B,JUP,ITGA3,PLEK2,ABHD11,IRF6,GIPC1,TMEM51,GOLM1,LACTB2,TPD52L1,SPTBN2,FRK,NUDT14,KIF21A,RBM47,PLEKHA7,PROM2,DUSP23,RASAL2,POR,TC2N,CLDN3,MTARC1,OCLN,BCAR1,LRP5,HID1,FXYD3,CTSD,NECTIN4,COBL,C1ORF116,KIAA1217,PLEKHA6,TSEN34,PON2,PLEC,NDUFS6,PTK6,PC,ALDH3A2,LRRC1,MICALL2,NSDHL,PXN,TNKS1BP1,GRTP1,IQCE,OBSL1,ARHGAP8,NAXE,ARPC1A,PVR,PSMA7,STX3,L1CAM,C3ORF14,SPINT2,PACSIN3,RAB25,SLC44A3,ARHGAP29,CXADR,TMC4,C11ORF80,ARHGEF5,ATP9A,FAM174B,PTGES,F2RL1,ALDH1A3,ANXA3,LFNG,ANXA9,ENPP5,MLPH,TDRKH,CHMP4B,TRIM29,EMP2,CDC42EP4,OSER1,AGR2,GALNT3,MYO6,PAIP1,VTCN1,CLU,SVIL,FAM189A2,RAC1,HTATIP2,CDC42BPB,ARHGEF35,CTNNA1,PBX1,CNIH4,CARMIL1,DHX32,POFUT1,RNF114,SCRIB,ABTB2,PCLO,ACSL3,CLCN2,NECTIN2,DPY30,SLC48A1,ITGB5,PPIC,NQO1,PHLDB2,GGCT,NDUFB9,PRKAA2,RPP25,KIF3B,APP,GAS8,CDCP1,YES1,TPD52,CRB3,TRMT12,CADM4,S100A10,PPP1R13B,SQSTM1,TPD52L2,GPRIN2,MANSC1,AFAP1L2,KIAA1211L,HIST1H2BD,FAM160A1,CD276,TLE1,ARHGEF28,RTKN,NDUFS8,DSTN,PSMC4,MYO5C,GPRC5B,TNFRSF12A,IER3,VPS37C,SLC35A2,ARHGAP32,SULT2B1,SOWAHB,PFDN4,ITGA2,LRIG3,IL18,ITCH,PLS3,EPS8L2,OTUD7B,RPN2,SYNGR2,PTPN12,MARCKS,PPP1R3D,PTGFRN,CHKA,C1ORF226,CLDN12,ERGIC3,CETN2,ERBB2,EHF,OPHN1,CNNM1,PTPRU,RDX,TNFAIP2,KCNK1,BICDL2,NOL3,NUBPL,SLC52A3,RBP7,ZNF512B,WWTR1,ELMO3,AGAP3,CLBA1,DHCR7,SUN1,TBC1D30,TJP3,FKBP9,SLC46A1,TMEM205,ATP6V1B1,TFG,MST1R,RAB22A,GPD2,PGRMC1,AJUBA,MYORG,EPB41L4B,GTF2IRD1,PFN2,KCTD3,LGALSL,ANK3
GO:BP	movement of cell or subcellular component	GO:0006928	2.62982e-09	28.5024	8.58007	2143	533	124	18911	LAMA5,CELSR1,SHTN1,EFNA1,WWC1,DDR1,CLDN4,ADGRG1,FAM83H,PDGFB,MYO5B,EPCAM,SDC4,ARHGEF16,PAK4,GRB7,F11R,PTPRF,MYH14,ITGB4,KLC3,MET,ITGB6,EFNA5,HES1,TACSTD2,CDH1,LAMB3,S100A2,DSG2,CLDN1,CTTN,SDC1,FNBP1L,CARD10,OVOL2,ATP1B1,TJP1,MARVELD3,DSC2,SIX4,RAP1GAP,WASL,LAMC2,PKP2,KIFC3,CXCL16,DNAH14,ID1,YTHDF1,DLG5,NANOS1,LMNA,DSP,PLK2,GCNT2,NCKAP1,SEMA4B,JUP,PARD6B,ITGA3,GIPC1,MISP,SPTBN2,ERBB3,LAMA3,KIF21A,CLDN3,BCAR1,EGFR,LRP5,RYK,OSGIN1,IGSF9,EPPK1,FAM83D,SEMA3E,FGF12,LIMCH1,PTK6,PXN,EPHA2,PTPRK,L1CAM,SPINT2,RAB25,CXADR,DUSP3,ARHGEF5,MTUS1,F2RL1,ANXA3,LAMB1,EMP2,ADAM15,RHOV,MYO6,RHOD,SMIM22,RAC1,CDC42BPB,BTC,DST,TNNT1,TNS3,CTNNA1,CD24,CARMIL1,CAMSAP3,FAM110C,RHOBTB3,SCRIB,S100A14,ITGB5,PHLDB2,PRKCZ,KIF3B,APP,SRCIN1,GAS8,S100A9,YES1,CADM4,FOLR1
TF	Factor: MAZ; motif: GGGMGGGGS	TF:M10432	2.92174e-09	28.3505	8.53436	8872	2853	1580	18911	TSPAN15,KIAA1522,LAMA5,KRT8,CELSR1,TUFT1,SHTN1,KRT80,KRT18,BAIAP2L1,EFNA1,RHPN2,HSPA1A,HSPA1B,WWC1,CLDN4,FAM241B,BAIAP2,TLCD1,PLPP2,FAM83H,IGSF3,P2RY2,PKP3,PLEKHG3,RAB5IF,PDGFB,PRXL2A,CCNJL,MYO5B,EEF1A2,EPCAM,SDC4,ARHGEF16,GRB7,WFDC2,PTPRF,PATJ,TNFRSF21,KRT15,AIF1L,MYH14,CYB561,LAPTM4B,ANKEF1,SLC39A1,ITGB4,CDS1,LLGL2,FOXA1,KIAA1671,B3GNT5,SCNN1A,MAP7,VWA1,ETNK2,IQANK1,KLC3,VAPB,TSPAN13,MET,SOWAHC,PCDH1,MAP3K9,ESRP2,ESRP1,KRT7,AGRN,EFNA5,ST6GALNAC2,TMEM132A,CEP170B,HES1,TACSTD2,CDH1,TMEM30B,TMEM54,AP1M2,LAMB3,S100A2,DSG2,TRIM47,CLDN9,CTTN,BCAP31,PRSS22,SDC1,SYT12,FNBP1L,SLC25A13,CARD10,WNT9A,OVOL2,ZNF185,ATP1B1,ABCC3,CLMN,PTPN3,SSH3,LSR,GPRC5C,TSPAN1,CDC42BPG,PRPF6,TGFA,TJP1,CMTM4,MIPOL1,SHB,ZNF205,RGL3,DSC2,STAU1,SLC2A4RG,GRHL1,PPP1R26,RAP1GAP,CAPN2,REPS2,PLEKHG6,MAB21L4,TFAP2A,INHBB,EGLN3,TMEM265,MUC1,CLDN7,MPP3,C4ORF19,PKP2,CITED4,G6PD,TBC1D8,MB,CTNND1,ADRM1,B3GNT3,CDH3,GRHL2,SLC22A5,ID1,PRRG4,DLG5,NANOS1,ALG1L,GPRC5A,DSP,PLK2,GCNT2,LAD1,SYT7,CUEDC1,SEMA4B,KDF1,PARD6B,CACNG4,ITGA3,PANX2,ABHD11,GIPC1,MISP,TMEM51,SPTSSB,TMEM40,ERBB3,LAMA3,NUDT14,GPR39,PLEKHA7,SEZ6L2,ERRFI1,PROM2,DUSP23,STX1A,MCOLN3,RASAL2,SLC6A11,PCSK1N,TC2N,EHHADH,CLDN3,C1ORF115,OCLN,BCAR1,EGFR,LRP5,PPFIA1,RYK,HID1,IL13RA1,CTSD,SYT17,COBL,IGSF9,EPPK1,BARX2,MRGBP,PLEKHA6,TSEN34,LTBP3,PLEC,PARD3,SERTAD4,FAXC,FGF12,LIMCH1,PTK6,PC,PRSS8,ALDH3A2,LRRC1,ANKRD18A,MICALL2,ADGRF1,NSDHL,HES4,GALE,EPHA2,C6ORF132,TNKS1BP1,GRTP1,LTBR,HOOK1,OBSL1,ARHGAP8,BLCAP,NAXE,INHA,GNG4,OSBPL2,STX3,INAVA,PACSIN3,SLC44A3,CNTNAP3,SNCG,CXADR,DUSP3,MAP3K21,TMC4,AGAP1,C11ORF80,ARHGEF5,ANKRD18B,TMEM189,ATP9A,RNF223,FAM131C,PPP1R16A,ALDH1A3,LFNG,ADGRG6,ANXA9,ENPP5,MLPH,TDRKH,CHMP4B,ZNF223,TTC39A,RBBP8NL,PIGU,ARFGEF3,EMP2,ADAM15,OSER1,MYO6,CCDC85C,RHOD,PAIP1,TMEM125,DAGLA,MAGIX,C1ORF210,ARL14,ADGRV1,RAC1,CDC42BPB,ARHGEF35,TNNT1,TNS3,ESPN,CTNNA1,SPIN3,SLC2A1,SLC4A11,PBX1,CARMIL1,TNK1,NR2F6,KLK6,SRXN1,FAM110C,CYP1A1,RHOBTB3,RASSF7,SCRIB,ABTB2,S100A14,PCLO,ACSL3,CLCN2,MID2,NECTIN2,SIK1B,ZDHHC9,ITGB5,SUSD4,PPIC,CNTNAP3C,ELOVL7,GGCT,TEAD3,PRKCZ,ALDH3B2,PRKAA2,ME1,RPP25,APP,SRCIN1,PTHLH,DHCR24,YES1,PWWP2B,CADM4,TMEM41A,S100A10,PPP1R13B,HOXC13,SQSTM1,GPRIN2,AFAP1L2,NFE2L3,KIAA1211L,HIST1H2BD,PLSCR1,CD276,TLE1,PDCD6,RAE1,SPATS2L,RTKN,DSTN,MYO5C,PPP1R13L,GPRC5B,TNFRSF12A,ANLN,SULT2B1,GJB3,TEAD4,DAG1,ITGA2,LRIG3,TINCR,GPR37,MALL,PLS3,EPS8L2,KLRG2,PAX9,OTUD7B,ZC2HC1C,DBNDD1,SLC9A3R2,SYNGR2,MARCKS,UPK2,LMTK2,MAPRE3,USP43,PPP1R3D,PTGFRN,PEX11A,CHKA,PXDC1,CLDN12,ERGIC3,FA2H,CETN2,ERBB2,CAV2,PTPRU,RDX,DUSP4,GABRE,PLBD1,TNFAIP2,KCNK1,RYR1,CASKIN2,SLC52A3,KLK5,RBP7,ZNF512B,WWTR1,CRABP2,ELMO3,AGAP3,TINAGL1,DHCR7,TMEM106B,ZNF462,TBC1D30,B4GALT5,SDR16C5,TEAD1,DLK2,AMIGO2,CAMK2N1,FKBP9,SLC46A1,TMEM205,ATP6V1B1,ALS2CL,MST1R,RAB22A,GPD2,PGRMC1,GOLGA7B,AJUBA,MYORG,EPB41L4B,GTF2IRD1,PFN2,KCTD3,LGALSL,MMP15,LHX1,KRT86,SKIL,CCDC24,ATP6AP1,CYP24A1,FAM3A,TESMIN,GPR156,PLCXD2,KRT17,PLA2G10,NUP155,ARAP3,CNNM4,PTGR1,MDK,AREG,GCA,ALDH3B1,ZBTB42,ATP2C2,DBNDD2,EXOC6B,CD9,TMX2,SPATA17,PLLP,UPK3B,CBLC,ALPP,GRB14,PTK2,LMX1B,PLEKHA1,CRIP2,DNAJC5,PHLDA2,CCT5,SLC35C2,BAG3,ANO1,ZFAND2A,YIF1A,ACSS2,ITGB8,BEX2,TM9SF4,MAPK15,PDZD2,SLC52A2,CMTM8,FGFR2,NAMPT,GNPDA1,RBP1,MAP4K3,CORO2A,HSD11B2,PPP2R2C,ELFN2,RAB20,WDR72,CCDC120,SH2D3A,NDUFC2,SERPINA1,LHX6,CCNO,ZGPAT,IL17RC,ORMDL2,KLK10,NEDD4L,CELSR2,NCOA6,SH3BP4,PIK3CB,OCRL,WIPF3,FBXO2,RTL8C,ZSCAN31,AHR,FOXC1,PROSER2,WDR93,KDELR2,S100A11,WNT4,DOK7,SOX2,ANKRD9,ANXA2,LY6E,NRCAM,PITPNM3,SNX24,MGAT4B,KCNS3,MYO10,MARCHF6,CDR2L,ACER3,KRTCAP3,RNLS,AFDN,HDAC11,BCL9L,EPHA1,PCBD1,IL36RN,PCGF2,SRD5A1,PPARG,TGFB2,GULP1,STK3,H2AFJ,LYPD5,FBXO27,FAM131A,CTBP2,KLF4,EPB41L4A,FJX1,DMTN,TRIM45,VWA7,MRPS17,IMPACT,TMEM45B,VIPR1,HELZ2,OVOL1,B4GALNT3,NECAB3,SLCO2A1,BHLHE41,ITPKC,CCDC9B,CYSRT1,CYP26B1,DNAJC22,FADD,LGR4,CLIP4,BAIAP3,TM4SF19,TRIP13,PPP1R9A,FBXO32,KCTD1,RHBDD2,RXRA,C17ORF113,FAM199X,C5ORF38,KRT83,RAB38,GREB1L,SDR42E1,YAP1,SEC14L2,SYTL4,SIX1,KRT81,TLR5,SMPDL3B,EFNB2,EPHB4,PLD1,RDH13,SOX15,BLVRA,EPS8,NOS1AP,BCL2L1,CAMSAP2,EPHB2,YAE1,NDRG2,TM9SF1,SLC6A8,BCAR3,FTH1,RPRD1B,PDE9A,S100P,CDC14B,KLF3,CLDN10,PFN4,TSPAN9,THEM6,ALDH3A1,APLP2,WDR45B,MORN1,SLC12A7,SLC29A2,SAMD12,S100A6,LGALS3,OSBP2,RAB12,NCMAP,SLC15A1,HOXC10,TMPRSS4,USP54,CDC42BPA,HR,CX3CL1,PRPF40B,TANC1,AQP3,ACHE,ETV4,DNAJB11,SLC19A2,SEMA6B,SEPTIN10,AHNAK2,LONRF2,MAGI3,FAM83F,DTNA,CNFN,GNG12,FNDC11,FOXO6,TRIM7,NUDT12,GSTM3,FAM71E1,CTSH,EPN2,WNT3,MORC4,ARHGEF10L,SEMA4C,ZNRF2,ARHGAP5,ERGIC2,TSPAN12,HOXA3,LYPD6B,NPAS2,GID8,RAB15,SOX21,SP6,KRTCAP2,LGALS3BP,CEBPB,LHX5,NEBL,PEG10,VSTM2L,CASZ1,PTGR2,SLC37A2,EYA2,GAREM1,NPTXR,PRSS23,IQGAP3,MPP5,IRX2,OTUB2,MESP1,TSPYL5,FRMD5,MSLN,C11ORF45,NPNT,SLCO3A1,GSAP,ENAH,CEACAM6,RNF121,SERINC2,DLX4,IMPA2,KMT5B,CST3,TTI1,DUSP8,LMAN2L,RGL2,ICA1,EPB41L5,SLC4A3,CFB,DDX56,EXOC3L4,RHBDF1,MTMR11,STYXL1,PRTFDC1,GPR158,ABCB6,FAM187A,B4GALNT4,HSPB8,MCIDAS,PCDH7,COL4A5,C12ORF56,BACE2,GNAL,ABHD12,ECHDC3,ENTPD2,ASPHD1,TMEM9,AHNAK,NELFCD,SLC26A11,FRMD3,CSNK1D,DMBX1,RNF224,SLC45A4,PLXNB3,MECOM,TRIB1,ABCG2,NCCRP1,OTULINL,L2HGDH,PLXNA2,ABLIM1,JUN,TGM2,ZNF704,FUT9,COLCA2,FGFR3,ZIC1,AFAP1L1,TLCD2,ODR4,THSD4,CACFD1,CEMIP2,CRIPT,SBK3,LIPG,FAM184A,CYP1B1,OPN3,NMB,NDFIP1,JAG1,ITGAV,ESYT3,NTN1,RHEB,NOXA1,NAPRT,ANKS1A,RAB26,LITAF,BICDL1,SMIM1,BHLHE40,ATL2,NAGS,CORO1B,CCDC40,NFIB,FOSL2,LMCD1,VAV2,TPBG,ITPRIPL2,RLN2,SLC9A2,IRX4,ASAP2,CCDC103,C16ORF74,SALL4,EFHD1,SIK1,CENPX,GABARAPL1,WFS1,TSPAN2,SHARPIN,ARHGAP42,DNAJB1,AVPI1,CLPSL2,CD151,TDRD5,SLC10A3,DUSP9,BEAN1,IQCA1,MB21D2,BSCL2,FGFR4,REEP6,RAC3,TUBG2,PRSS36,IFRD1,PLXNB1,FAM50A,OAS3,ADIPOR1,GGCX,POU2F3,APH1A,ARHGEF19,FMR1,LARGE2,MRPS7,ST7,LRRC8A,CANT1,PDGFA,KIAA1549,GPC1,HOXB7,SUSD2,CDA,TRIL,NACC2,DSC3,CCDC33,ADAMTS16,MTX1,ANAPC11,KALRN,PLEKHG4B,CNTNAP3B,RTL8B,PSAP,ENTPD8,C5ORF22,ACOT1,DNAJA4,PSMD10,TMEM37,TSACC,COBLL1,OXGR1,CHML,NIPSNAP2,GPR19,P3H2,CEP72,MAGEA12,TSTD1,RBMS1,PRKG2,EDARADD,MESP2,ASAH2B,ZBTB7B,YWHAB,SCML1,ECE1,S1PR5,PHLDB1,TAF4,CYP26C1,TRMT61A,MDFI,TEAD2,ABLIM3,DCBLD2,DLX3,CDC42EP1,TLE2,VAMP8,PSCA,MROH6,GLIS2,GAS2L1,TMEM262,USP40,GAD1,HPCAL1,LY6D,ENTPD3,OTX1,RARRES1,ADGRG2,LRTOMT,ICE1,TMEM63B,SHROOM2,SMOC1,YBX2,SDK1,IL1RAP,GOLPH3,FBLIM1,SH3TC2,DYNLRB2,HSPBP1,CSAG1,GLMP,SORT1,ERG28,WNT10A,PLEKHG5,TRIM17,HOXA2,KIF13A,SOX9,ATP6V0A4,KLF10,ANKRD65,FBLN1,ATP1A1,TMEM251,RAB3D,TMEM191B,ATP5PD,ABO,MCF2L,DLL1,CCND1,NINL,RIPPLY3,THNSL2,NHS,HOMER2,MMP9,BEX3,ZNF774,PLP2,DKK1,BRSK2,GADD45G,PRR19,PUF60,EIF2AK1,MMEL1,CTSA,JAKMIP3,LZTS3,CNIH2,NSMCE2,GLP2R,CEP126,NOL4L,CAMK2N2,DNAH2,FAM49B,IGF1R,NGEF,SYT13,HDGF,EPAS1,ARHGAP12,PRSS21,PRAME,PURB,CDH5,JPT2,AP1S3,WHRN,CDH24,ARL4D,B4GALNT1,FKBP4,TMOD3,GPR27,SLCO1A2,MTLN,CKB,ANOS1,EGFL7,B3GALT5,SENP2,IRAK1,ADCY1,SGCE,STIP1,PYGL,RALGAPB,CAV1,GNAO1,ITGA6,RAB1B,ZFP3,NUDT16,P3H4,SNX9,ANKRD6,CLIP1,SYNE4,BZW2,PAWR,FOXJ1,LDOC1,ABCA4,TXNRD3,ACVR2A,FOXP4,CAPN1,RTN4R,CD14,TNFRSF25,MBOAT7,TPPP3,CHAD,SECTM1,SIM2,ITPR3,CLCF1,POLR2H,HHIPL2,DUSP13,SLC9A3,ATRAID,CTDSPL,RAET1L,COL18A1,AGPAT2,PPDPF,FOXL2,MPP2,ACTN1,TGIF1,CLIC3,TMEM184B,BCL3,DTNB,ALDH7A1,RASSF9,PRR15L,BMP7,KLF11,SNX12,HSPB1,FAM102A,MROH1,MAPK13,YKT6,TOX3,TMEM65,BRMS1L,PER3,ACOX1,RHBDF2,GGT7,CHCHD2,MYO1B,CNN3,SEMA3B,NR1H3,USH1G,CFAP52,GPS1,AGTRAP,TPRG1,DNAH3,TFF1,ATXN1,MAFB,DOCK6,FN3K,FBXL16,FGF13,DGAT2,CYR61,TUSC3,SPSB2,LRMDA,WDFY3,LAGE3,WNT7A,PTPN21,NOX5,RICTOR,PLA2G4F,ECHDC2,SLC38A6,SCD,MT1F,TRAF4,GMPS,NIPAL4,MAPK8IP1,ACSF2,PIK3R4,GJB6,TSTA3,HPN,SNX33,APOE,C10ORF67,EIF1AD,EIF3B,LRP2,ZIC4,FOXE1,WWP1,HOOK2,ASS1,IFT22,FOXL2NB,RAB6B,CYSTM1,DNM1,HOXD11,BRPF3,KREMEN1,PGBD5,TCN2,IQCK,SGPL1,NMNAT2,HOXA1,HAS3,TRAF2,NUAK1,GJB7,GBP6,ARRDC1,IGSF11,PRRG1,FAF2,SLC25A43,ACTA1,RAB1A,BANF1,TPPP,SRRM3,CHMP2A,MANEAL,REEP5,POLR2I,YOD1,ITPRID2,EDN2,CATSPERZ,CCDC113,FARP1,GPR153,CCDC127,CEACAM19,RHOB,FLNB,CAPN12,FUT3,PDP1,LRRN1,CEBPD,IGF2BP2,RNF43,ELOVL2,ABCF3,FAM222A,TM9SF2,MATN3,FAM47E,CAPG,FAM83G,FAM110A,MERTK,SOX7,PYCR3,FADS6,AK8,ZNF467,STEAP2,CYFIP1,ATP2A2,CD164L2,SLC9A8,COASY,TRIO,RALB,AIMP2,C17ORF58,MGST3,SELENBP1,LNX1,SCX,MEST,DNAJC21,BMP8B,COX17,MAPRE1,NRP1,ALOX15,ZNF750,TRMT6,SLC3A2,AIFM3,MOCOS,FOS,EPN1,KIF16B,MYO19,DLG3,PTMS,FAM3B,ASPG,CTSF,BHLHA15,PTGES2,ZCCHC14,ZNF385A,SPATA20,TBC1D2,MAFK,UBTD1,DACT2,MAGEF1,C5ORF49,KCNK15,B3GALT4,TSEN54,GATA4,SLC39A4,DAAM1,CCDC148,NALCN,KLK7,IFFO2,LY6K,STK32A,JPH2,NECAB2,ENC1,DOC2A,PRRT1B,IRF2BPL,ADAP1,VANGL2,SGSM1,EVA1C,WNT6,RAB31,UBE2W,HEY1,RIMS4,SNX13,METTL23,RAB41,MAATS1,SULT1A2,NIPBL,NPDC1,UGT8,ARHGEF17,PTPRJ,LARP6,HIP1R,SBDS,ZMIZ2,GPSM2,APOC1,DTX3,GNAI1,GATA2,NR1D2,RARG,SKAP2,SLC39A11,HDHD3,ARRB1,COL4A4,CYP7B1,SART1,EBP,ZNF514,RNF157,AQP11,JPT1,PPM1H,OCIAD2,AK1,TRPV4,ADAM8,SLCO4A1,SDHA,TDRP,ANKRD2,GPATCH1,POP7,FOXI3,PAEP,TCEA3,WNT3A,DPP3,DNER,ZBTB9,MYRF,EFCAB11,FMNL2,PDIA4,FTCDNL1,ZBTB7C,CIB2,ATP6V0A1,RILPL1,FBP1,CLIC5,ITSN1,B3GNT7,GPRIN1,TTYH1,IQSEC2,WDR5B,APOO,GNA11,CPLX1,GALNT13,LGR6,ZNF860,FAM91A1,ANKK1,TRMT5,PCNX3,CADPS2,GATA5,RAMP2,FGF19,ZNF385C,SEMA3F,ACOT2,JHY,EHD4,SMARCA1,RSPO4,ZNF853,CRACR2B,PLEKHH3,NOTCH2NLA,HOXB9,B4GALT1,CFAP43,PRSS50,GUCY1A2,CD63,FOXA2,CEACAM5,MED10,KCNG3,SWI5,ARHGAP21,MRPL13,PKN2,RASGRF1,SOCS3,SGSH,C11ORF86,OSBPL10,SLC36A4,SLC16A5,SRGAP2B,CD2AP,RAPGEFL1,LAMP3,NINJ1,PLAU,UNG,UNC5A,RALGPS1,RASD2,PHOSPHO2,PHLDB3,PTPN14,OSBPL1A,RGS20,FZD10,SLC22A18,SLC35F5,MAFA,KIF12,HES2,SERPINB6,ZDHHC23,PRLR,TRIQK,TMEM86A,WNK2,BOLA1,TMED9,NRARP,GCNT3,COPS6,SLC27A3,MOB3B,LAMC1,CCDC151,SPOCK3,PPIA,HSF4,PLEKHB1,MEAK7,VDR,IRS1,PSMA2,SERPINF2,C2CD4C,CYP4X1,INPP5J,CDK2AP2,TCEAL1,TMEM179,AMDHD1,TTC9,GPR157,ARSH,TMPRSS2,NUDT19,NRSN2,PKP4,ADD2,CPAMD8,ROGDI,DOCK4,RIMS2,FN3KRP,ST7L,TAGLN2,RHOC,GABRQ,NXN,TIGD5,ZMYND15,APLP1,SNX21,MUC5B,SGMS2,GSTT2B,TMEM63C,CST4,ABHD4,EXOC3L1,SLC37A3,TNFRSF1A,IGSF1,HEBP2,NRK,DNAL1,GDA,PIGW,CSF2,KPNA4,ADGRA3,FAM220A,COX8A,TRPS1,CALCR,MLXIPL,DLGAP4,SLC45A3,SHROOM1,EIF4G1,NDRG1,CILP2,GABRB3,ISYNA1,TRAPPC2B,AIG1,DLG1,ENTPD6,TMEM150C,JPH3,CPD,DLX6,LAMP1,RAPGEF3,DIDO1,CPTP,DEDD2,SDC3,CFAP69,HEBP1,CADM1,PRDM11,CAPN9,PRMT8,ENO4,ZNRF3,ACVR1B,CBR3,SPDYA,HNRNPLL,CDC42EP3,TUBB3,LRRC75B,PIMREG,COMMD5,PLOD3,CDC42EP2,ARHGEF12,SLC22A23,CSTF2,MRPL24,ALPK3,TPM1,ZNF532,EYA4,PDZD4,AQP5,NOVA1,MNS1,RAPH1,CHPF,ESRRA,PPP6R3,INSIG2,SHC2,SLC35B2,HAP1,PPM1J,MYO1C,HEXIM1,EMP1,KCNC3,C1ORF43,DNAJB2,MYO3A,MRPL2,TCF7L2,SEC22A,ABCD1,PPP4R1,HTATSF1,AKAP1,PSMC5,SCARB2,PITX1,CCDC181,GATA3,LAMP2,PLD2,VWA5A,ETV3,KBTBD2,ITPK1,AKTIP,BTBD11,CENPB,KDM2A,TMEM164,SLC38A3,SLURP2,PADI2
HPA	epididymis	HPA:0180000	2.95295e-09	28.3352	8.52974	6981	1243	579	18911	TSPAN15,KIAA1522,KRT8,TUFT1,SHTN1,KRT18,BAIAP2L1,HSPA1A,HSPA1B,WWC1,PPL,DDR1,CLDN4,FAM241B,BAIAP2,TLCD1,PIP4K2C,CHMP4C,PLEKHG3,PDGFB,RASEF,PRXL2A,CCNJL,MYO5B,EPCAM,SDC4,ARHGEF16,GRB7,F11R,WFDC2,PATJ,TNFRSF21,TSKU,AIF1L,MYH14,CYB561,TSPAN6,ANKEF1,TFAP2C,ITGB4,CDS1,KIAA1671,SCNN1A,MAP7,KLC3,VAPB,MET,SOWAHC,PCDH1,CGN,MAP3K9,ITGB6,ESRP1,ACOT4,KRT7,AGRN,EFNA5,CEP170B,TACSTD2,CDH1,LAMB3,DSG2,EPN3,CLDN1,CTTN,BCAP31,RCE1,FNBP1L,SLC25A13,CARD10,JAG2,TACC2,ZNF185,STYK1,ATP1B1,CLMN,PTPN3,SSH3,LSR,GPRC5C,TSPAN1,PRPF6,TGFA,TJP1,MPZL2,CMTM4,MIPOL1,STON2,DSC2,HM13,STAU1,RAP1GAP,CAPN2,PLS1,TFAP2A,WASL,MUC1,CLDN7,PKP2,VMP1,KLF5,DPM1,G6PD,CTNND1,ADRM1,CDH3,KRT19,PIR,ID1,GPAT3,NANOS1,LMNA,GPRC5A,PLK2,GCNT2,LAD1,NCKAP1,SYS1,CUEDC1,SEMA4B,JUP,ITGA3,PANX2,PLEK2,ABHD11,IRF6,GIPC1,TMEM51,GOLM1,LACTB2,TPD52L1,SPTBN2,FRK,NUDT14,RBM47,PLEKHA7,SEZ6L2,PROM2,DUSP23,POR,TC2N,TTC23L,CLDN3,MTARC1,OCLN,BCAR1,LRP5,HID1,FXYD3,CTSD,NECTIN4,STAP2,COBL,C1ORF116,KIAA1217,EPPK1,PLEKHA6,HMGB3,PON2,PLEC,PARD3,PTK6,PC,ALDH3A2,LRRC1,MICALL2,ADGRF1,NSDHL,PXN,TNKS1BP1,GRTP1,IQCE,ARHGAP8,NAXE,ARPC1A,PVR,PSMA7,STX3,L1CAM,C3ORF14,SPINT2,PACSIN3,RAB25,SLC44A3,ARHGAP29,SNCG,CXADR,TMC4,ARHGEF5,ATP9A,FAM174B,F2RL1,MTG2,ALDH1A3,ANXA3,ANXA9,ENPP5,MLPH,TDRKH,CHMP4B,EIF6,TRIM29,EMP2,CDC42EP4,OSER1,AGR2,GALNT3,MYO6,PAIP1,VTCN1,DAGLA,CLU,SVIL,FAM189A2,RAC1,HTATIP2,CDC42BPB,PRRG2,ARHGEF35,TNS3,ESPN,CTNNA1,PBX1,CNIH4,CARMIL1,DHX32,CAMSAP3,POFUT1,RNF114,SCRIB,ABTB2,PCLO,ACSL3,CLCN2,NECTIN2,DPY30,SLC48A1,ITGB5,PPIC,NQO1,PHLDB2,GGCT,PRKCZ,PRKAA2,ME1,RPP25,KIF3B,APP,PTHLH,GAS8,CDCP1,YES1,PWWP2B,TPD52,CRB3,TRMT12,TMEM41A,S100A10,PPP1R13B,SQSTM1,TPD52L2,GPRIN2,MANSC1,AFAP1L2,KIAA1211L,HIST1H2BD,FAM160A1,CD276,TLE1,ARHGEF28,SHANK2,RTKN,NDUFS8,DSTN,PSMC4,MYO5C,PPP1R13L,GPRC5B,TNFRSF12A,IER3,VPS37C,SLC35A2,ARHGAP32,SULT2B1,DAG1,TTC30A,SOWAHB,PFDN4,ITGA2,LRIG3,MYZAP,IL18,ITCH,PLS3,EPS8L2,OTUD7B,RPN2,SLC9A3R2,SYNGR2,PTPN12,MARCKS,PPP1R3D,PTGFRN,CHKA,C1ORF226,CLDN12,ERGIC3,CETN2,EHF,MID1,OPHN1,CNNM1,PTPRU,RDX,KCNK1,BICDL2,NOL3,CASKIN2,SLC52A3,RBP7,ZNF512B,WWTR1,ELMO3,AGAP3,CLBA1,TINAGL1,DHCR7,SUN1,TMEM106B,TBC1D30,MTHFS,TJP3,FKBP9,TMEM205,ATP6V1B1,TFG,MST1R,RAB22A,GPD2,PGRMC1,MYORG,EPB41L4B,GTF2IRD1,PFN2,KCTD3,LGALSL,ANK3,SLC35B1,KRT17,CNNM4,PTGR1,RIN2,LPIN3,RHBDL2,ATP2C2,HACD2,EXOC6B,PODXL2,CD9,SCRN1,TMX2,RBM42,SERPINB5,CBLC,MYOF,NFS1,PTK2,PLEKHA1,CRIP2,DHRS3,TCIM,DNAJC5,CCT5,SLC35C2,BAG3,ANO1,PSMD4,ZFAND2A,YIF1A,ACSS2,ITGB8,TM9SF4,SLC52A2,CMTM8,ATRN,OLFML2A,NAMPT,MAP4K3,CORO2A,PLCD3,RPN1,PPP2R2C,ALG3,LHX6,IL17RC,NEDD4L,NCOA6,PIK3CB,OCRL,HIST1H2BK,ZSCAN31,AHR,TTC30B,FOXC1,KDELR2,S100A11,TMEM92,ZFPL1,MRPS24,CCT6A,SNX24,KCNS3,RAB17,MYO10,BRMS1,ACER3,CLDN8,CKS1B,GPR143,KRTCAP3,AFDN,PCBD1,SRD5A1,PPARG,GULP1,H2AFJ,FGD6,FLVCR2,LYPD5,FERMT1,FBXO27,CTBP2,IMPACT,PDZD11,TMEM45B,VIPR1,PLOD2,FZD6,B4GALNT3,NECAB3,P2RY6,PRR15,ITPKC,CCDC9B,CYSRT1,FADD,SURF2,C7ORF50,PPP1R9A,PSENEN,RXRA,ABCB9,FAM199X,RAB27B,CYP4F3,NTN4,KCNMB3,NAV2,YAP1,RERG,SYTL4,PEX13,MRPL21,GCLC,TTC12,HIBADH,EFNB2,PLD1,RDH13,ZBED8,CTSL,BLVRA,EPS8,BCL2L1,CAMSAP2,EPHB2,PXMP4,RAB13,NDRG2,TM9SF1,SMOX,BCAR3,FTH1,NSFL1C,RPRD1B,PDE9A,SLC9A3R1,PPT1,KLF3,KRT23,RUSC1,ALDH3A1,APLP2,NGRN,SLC12A7,SLC29A2,MTARC2,CAST,TMEM139,STEAP3,S100A6,LGALS3,PSMD12,RAB12,ST3GAL4,SRC,USP54,CDC42BPA,CX3CL1,CYP2S1,PRPF40B,WDR53,AQP3,ETV4,FCHO2,DNAJB11,SEMA6B,SEPTIN10,ASRGL1,LONRF2,MAGI3,FAM83F,SMURF1,ACTN4,GNG12,CSTF1,SMIM5,TRIM7,MACC1,SLC35F6,NUDT12,GSTM3,CTSH,ARHGEF10L,PRKCI,SEMA4C,ZNRF2,CD46,ARHGAP5,ERGIC2,SH3BGRL2,MAP10,GID8,CYP4F11,CEBPB,SLC25A10,ACOT8,NEBL,CHMP3,CASZ1,PTGR2,FAM210B,GAREM1,MPP7,AKR1C3,RNF13,OSMR,MPP5,IRX2,PGAP3,FKBP2,INPP4B,C11ORF45,NPNT,SDSL,VANGL1,DYNLRB1,ENAH,SLC5A12,SERINC2,PRODH,CCDC47,CBR1,CST3,FIGN,TES,DUSP8,LMAN2L,RGL2
HPA	epididymis; glandular cells[‚â•Low]	HPA:0180051	2.95295e-09	28.3352	8.52974	6981	1243	579	18911	TSPAN15,KIAA1522,KRT8,TUFT1,SHTN1,KRT18,BAIAP2L1,HSPA1A,HSPA1B,WWC1,PPL,DDR1,CLDN4,FAM241B,BAIAP2,TLCD1,PIP4K2C,CHMP4C,PLEKHG3,PDGFB,RASEF,PRXL2A,CCNJL,MYO5B,EPCAM,SDC4,ARHGEF16,GRB7,F11R,WFDC2,PATJ,TNFRSF21,TSKU,AIF1L,MYH14,CYB561,TSPAN6,ANKEF1,TFAP2C,ITGB4,CDS1,KIAA1671,SCNN1A,MAP7,KLC3,VAPB,MET,SOWAHC,PCDH1,CGN,MAP3K9,ITGB6,ESRP1,ACOT4,KRT7,AGRN,EFNA5,CEP170B,TACSTD2,CDH1,LAMB3,DSG2,EPN3,CLDN1,CTTN,BCAP31,RCE1,FNBP1L,SLC25A13,CARD10,JAG2,TACC2,ZNF185,STYK1,ATP1B1,CLMN,PTPN3,SSH3,LSR,GPRC5C,TSPAN1,PRPF6,TGFA,TJP1,MPZL2,CMTM4,MIPOL1,STON2,DSC2,HM13,STAU1,RAP1GAP,CAPN2,PLS1,TFAP2A,WASL,MUC1,CLDN7,PKP2,VMP1,KLF5,DPM1,G6PD,CTNND1,ADRM1,CDH3,KRT19,PIR,ID1,GPAT3,NANOS1,LMNA,GPRC5A,PLK2,GCNT2,LAD1,NCKAP1,SYS1,CUEDC1,SEMA4B,JUP,ITGA3,PANX2,PLEK2,ABHD11,IRF6,GIPC1,TMEM51,GOLM1,LACTB2,TPD52L1,SPTBN2,FRK,NUDT14,RBM47,PLEKHA7,SEZ6L2,PROM2,DUSP23,POR,TC2N,TTC23L,CLDN3,MTARC1,OCLN,BCAR1,LRP5,HID1,FXYD3,CTSD,NECTIN4,STAP2,COBL,C1ORF116,KIAA1217,EPPK1,PLEKHA6,HMGB3,PON2,PLEC,PARD3,PTK6,PC,ALDH3A2,LRRC1,MICALL2,ADGRF1,NSDHL,PXN,TNKS1BP1,GRTP1,IQCE,ARHGAP8,NAXE,ARPC1A,PVR,PSMA7,STX3,L1CAM,C3ORF14,SPINT2,PACSIN3,RAB25,SLC44A3,ARHGAP29,SNCG,CXADR,TMC4,ARHGEF5,ATP9A,FAM174B,F2RL1,MTG2,ALDH1A3,ANXA3,ANXA9,ENPP5,MLPH,TDRKH,CHMP4B,EIF6,TRIM29,EMP2,CDC42EP4,OSER1,AGR2,GALNT3,MYO6,PAIP1,VTCN1,DAGLA,CLU,SVIL,FAM189A2,RAC1,HTATIP2,CDC42BPB,PRRG2,ARHGEF35,TNS3,ESPN,CTNNA1,PBX1,CNIH4,CARMIL1,DHX32,CAMSAP3,POFUT1,RNF114,SCRIB,ABTB2,PCLO,ACSL3,CLCN2,NECTIN2,DPY30,SLC48A1,ITGB5,PPIC,NQO1,PHLDB2,GGCT,PRKCZ,PRKAA2,ME1,RPP25,KIF3B,APP,PTHLH,GAS8,CDCP1,YES1,PWWP2B,TPD52,CRB3,TRMT12,TMEM41A,S100A10,PPP1R13B,SQSTM1,TPD52L2,GPRIN2,MANSC1,AFAP1L2,KIAA1211L,HIST1H2BD,FAM160A1,CD276,TLE1,ARHGEF28,SHANK2,RTKN,NDUFS8,DSTN,PSMC4,MYO5C,PPP1R13L,GPRC5B,TNFRSF12A,IER3,VPS37C,SLC35A2,ARHGAP32,SULT2B1,DAG1,TTC30A,SOWAHB,PFDN4,ITGA2,LRIG3,MYZAP,IL18,ITCH,PLS3,EPS8L2,OTUD7B,RPN2,SLC9A3R2,SYNGR2,PTPN12,MARCKS,PPP1R3D,PTGFRN,CHKA,C1ORF226,CLDN12,ERGIC3,CETN2,EHF,MID1,OPHN1,CNNM1,PTPRU,RDX,KCNK1,BICDL2,NOL3,CASKIN2,SLC52A3,RBP7,ZNF512B,WWTR1,ELMO3,AGAP3,CLBA1,TINAGL1,DHCR7,SUN1,TMEM106B,TBC1D30,MTHFS,TJP3,FKBP9,TMEM205,ATP6V1B1,TFG,MST1R,RAB22A,GPD2,PGRMC1,MYORG,EPB41L4B,GTF2IRD1,PFN2,KCTD3,LGALSL,ANK3,SLC35B1,KRT17,CNNM4,PTGR1,RIN2,LPIN3,RHBDL2,ATP2C2,HACD2,EXOC6B,PODXL2,CD9,SCRN1,TMX2,RBM42,SERPINB5,CBLC,MYOF,NFS1,PTK2,PLEKHA1,CRIP2,DHRS3,TCIM,DNAJC5,CCT5,SLC35C2,BAG3,ANO1,PSMD4,ZFAND2A,YIF1A,ACSS2,ITGB8,TM9SF4,SLC52A2,CMTM8,ATRN,OLFML2A,NAMPT,MAP4K3,CORO2A,PLCD3,RPN1,PPP2R2C,ALG3,LHX6,IL17RC,NEDD4L,NCOA6,PIK3CB,OCRL,HIST1H2BK,ZSCAN31,AHR,TTC30B,FOXC1,KDELR2,S100A11,TMEM92,ZFPL1,MRPS24,CCT6A,SNX24,KCNS3,RAB17,MYO10,BRMS1,ACER3,CLDN8,CKS1B,GPR143,KRTCAP3,AFDN,PCBD1,SRD5A1,PPARG,GULP1,H2AFJ,FGD6,FLVCR2,LYPD5,FERMT1,FBXO27,CTBP2,IMPACT,PDZD11,TMEM45B,VIPR1,PLOD2,FZD6,B4GALNT3,NECAB3,P2RY6,PRR15,ITPKC,CCDC9B,CYSRT1,FADD,SURF2,C7ORF50,PPP1R9A,PSENEN,RXRA,ABCB9,FAM199X,RAB27B,CYP4F3,NTN4,KCNMB3,NAV2,YAP1,RERG,SYTL4,PEX13,MRPL21,GCLC,TTC12,HIBADH,EFNB2,PLD1,RDH13,ZBED8,CTSL,BLVRA,EPS8,BCL2L1,CAMSAP2,EPHB2,PXMP4,RAB13,NDRG2,TM9SF1,SMOX,BCAR3,FTH1,NSFL1C,RPRD1B,PDE9A,SLC9A3R1,PPT1,KLF3,KRT23,RUSC1,ALDH3A1,APLP2,NGRN,SLC12A7,SLC29A2,MTARC2,CAST,TMEM139,STEAP3,S100A6,LGALS3,PSMD12,RAB12,ST3GAL4,SRC,USP54,CDC42BPA,CX3CL1,CYP2S1,PRPF40B,WDR53,AQP3,ETV4,FCHO2,DNAJB11,SEMA6B,SEPTIN10,ASRGL1,LONRF2,MAGI3,FAM83F,SMURF1,ACTN4,GNG12,CSTF1,SMIM5,TRIM7,MACC1,SLC35F6,NUDT12,GSTM3,CTSH,ARHGEF10L,PRKCI,SEMA4C,ZNRF2,CD46,ARHGAP5,ERGIC2,SH3BGRL2,MAP10,GID8,CYP4F11,CEBPB,SLC25A10,ACOT8,NEBL,CHMP3,CASZ1,PTGR2,FAM210B,GAREM1,MPP7,AKR1C3,RNF13,OSMR,MPP5,IRX2,PGAP3,FKBP2,INPP4B,C11ORF45,NPNT,SDSL,VANGL1,DYNLRB1,ENAH,SLC5A12,SERINC2,PRODH,CCDC47,CBR1,CST3,FIGN,TES,DUSP8,LMAN2L,RGL2
GO:BP	supramolecular fiber organization	GO:0097435	3.2238e-09	28.2086	8.49163	716	637	65	18911	KRT8,SHTN1,BAIAP2L1,HSPA1A,HSPA1B,BAIAP2,MYO5B,SDC4,F11R,AIF1L,MET,TACSTD2,CTTN,SSH3,TJP1,SIX4,PLS1,WASL,PKP2,SPIRE2,KRT19,ID1,DSP,NCKAP1,BFSP1,SPTBN2,OCLN,BCAR1,PPFIA1,COBL,EPPK1,LTBP3,LIMCH1,MICALL2,PXN,HOOK1,OBSL1,FHDC1,ARPC1A,ARHGEF5,F2RL1,EMP2,CDC42EP4,MYO6,RHOD,CLU,SVIL,RAC1,DST,TNNT1,ESPN,CARMIL1,CAMSAP3,RHOBTB3,ITGB5,PHLDB2,APP,S100A10,DSTN,MYO5C,PLS3,MARCKS,MAPRE3,MID1,RDX
GO:CC	plasma membrane bounded cell projection	GO:0120025	3.61115e-09	28.0449	8.44236	2232	4751	713	18911	CTSV,SHTN1,MLF1,WWC1,BAIAP2,ADGRG1,PTPRF,TNFRSF21,AIF1L,MYH14,FOXA1,SCNN1A,MAP7,KLC3,STARD10,CDH1,CTTN,ATP1B1,STON2,STAU1,RAP1GAP,CAPN2,PLS1,PLEKHG6,WASL,DNAH14,CTNND1,AURKA,SLC22A5,DLG5,PLK2,NCKAP1,SYT7,ITGA3,PLEK2,GIPC1,PROM2,STX1A,SLC6A11,C1ORF115,BCAR1,PPFIA1,EPS8L1,COBL,IGSF9,PARD3,PTK6,MICALL2,PXN,EPHA2,PTPRK,IQCE,NAXE,INHA,FHDC1,STX3,L1CAM,RAB25,SNCG,CXADR,GNGT1,F2RL1,ANXA3,MLPH,ADAM15,MYO6,DAGLA,CLU,SVIL,ADGRV1,RAC1,CDC42BPB,DST,ESPN,CTNNA1,CARMIL1,CAMSAP3,SCRIB,PCLO,TMEM17,NQO1,PRKCZ,PRKAA2,KIF3B,APP,SRCIN1,GAS8,SQSTM1,SHANK2,ARHGAP32,ANLN,DAG1,TTC30A,CABYR,ITGA2,EPS8L2,LMTK2,CETN2,NTF4,OPHN1,CNNM1,RDX,GABRE,KCNK1,PSEN2,HTR1D,TBC1D30,CAMK2N1,SLC46A1,ATP6V1B1,RAB22A,PGRMC1,AJUBA,ANK3,NPBWR1,ARAP3,CNNM4,CHRNA5,MARK1,PTK2,PLEKHA1,KCNIP3,DHRS3,BAG3,SYT8,MAPK15,DNAH5,CCDC120,OCRL,FBXO2,TTC30B,S100A11,NRCAM,RAB17,MYO10,EPHA1,SRD5A1,TGFB2,NMU,FGD6,FERMT1,DMTN,KCNJ14,PTPRH,FADD,PPP1R9A,SPAG16,RAB27B,CALB2,LYPD6,EPHB4,GRIP1,EPS8,CAMSAP2,EPHB2,RAB13,NDRG2,PDE9A,S100P,SLC9A3R1,PPT1,SPATA6L,S100A6,MUC20,OSBP2,NCMAP,SRC,CDC42BPA,CX3CL1,TANC1,DTNA,SMURF1,ACTN4,TANC2,GSTM3,ARHGEF26,RAB15,VSTM2L,MPP5,ABHD17C,DYNLRB1,ENAH,MAP2,CST3,CFAP206,EPB41L5,B9D1,FAM187A,ABHD12,DAB2IP,TPX2,TOGARAM1,KIF4A,CSNK1D,ARFGEF2,ABCC2,ABCG2,ABLIM1,AFAP1L1,CRIPT,OPN3,NMB,NDFIP1,ITGAV,GABRA3,ACTBL2,ANKS1A,CORO1B,CCDC40,NFIB,TPBG,GJB2,CNGA1,CCDC103,WDR34,GABARAPL1,WFS1,SHARPIN,DNAJB1,SEMA3A,IQCA1,CEACAM1,REEP6,RAC3,TCTN2,FMR1,MYO7A,IFT43,PDGFA,KIAA1549,SYBU,NPHP1,TMEM185A,PLEKHH2,PLCE1,GPHN,FAM183A,GPR19,FZD5,NECTIN1,SLC34A3,CATSPER1,ABLIM3,GLIS2,GAD1,SLC1A3,DYNLRB2,ANXA1,SORT1,WLS,PLEKHG5,ATP6V0A4,ATP1A1,NHS,HOMER2,BLVRB,BRSK2,LZTS3,CNIH2,CEP126,AHCY,DEFB1,DNAH2,FAM49B,IGF1R,NGEF,SYT13,RP1,PSMC2,WHRN,FKBP4,PICK1,CASC1,CKB,RAB3IP,SGCE,CAV1,GNAO1,PALMD,ITGA6,SNX9,CLIP1,ABCA4,CATSPERB,RTN4R,GALR2,SLC9A3,EPHB3,GABRP,MPP2,ACTN1,TMEM216,WDR35,CFAP300,HSPB1,YKT6,SPAG17,MYO1B,CNN3,USH1G,HTR2C,RPGRIP1,CFAP52,DNAH3,FGF13,WDFY3,PLA2G4F,MAPK8IP1,PIK3R4,GPR37L1,APOE,CTNND2,CFAP45,LRP2,ASS1,C1QL1,IFT22,DNM1,CPEB4,KITLG,NMNAT2,BMPR1B,CANX,AP3B2,EPHA4,ENKUR,ACTA1,HOMER3,CCDC68,CATSPERZ,CCDC113,FARP1,FLNB,ARPIN,CAPG,MERTK,AK8,CYFIP1,ATP2A2,IQCD,LHFPL5,MAPRE1,NRP1,SPEF1,GLDN,TWF1,FOS,DLG3,HNMT,ZNF385A,C5ORF49,SYNJ2BP,DAAM1,EFHC1,NECAB2,DOC2A,HYDIN,GSN,EPHA10,MAATS1,PTPRJ,HIP1R,ACE2,ARRB1,AQP11,AK1,TRPV4,DNER,CIB2,RILPL1,ITSN1,SLC28A1,GPRIN1,TTYH1,GNA11,CPLX1,SLIRP,ATP6V1D,TMC1,SPAG4,B4GALT1,CFAP43,FGD4,GRK7,PKN2,RASGRF1,SEPTIN4,TTC8,CD2AP,PPARGC1A,UNC5A,BRINP2,FSIP2,CLTB,CCDC151,INPP5J,GPR157,NRSN2,THEM4,ROGDI,DOCK4,LYNX1,MCC,RHOC,GABRQ,NRG1,CFAP65,DNAL1,CC2D2A,CALCR,GABRB3,DLG1,LAMP1,RAPGEF3,SDC3,CFAP69,TUBB3,ABHD2,TPM1,AQP5,MNS1,RAPH1,PALLD,HAP1,MYO1C,KCNC3,MYO3A,CCDC181,PSEN1,ANKS6,IRX3,RIC3,CDK5R2,KCNQ3,TTLL5,FRMD4B,PARVA,DYSF,ROPN1B,TTC26,DPYSL3,RSPH1,ERC2,ATG14,KIF1A,EIF2S1,SH3RF1,ANO2,MPDZ,FOSL1,ARHGEF4,SEPTIN12,SNTN,RAB10,ERO1A,CASK,PPP1CA,CFAP221,PDE6A,FLRT3,ATP6V1A,NCS1,NGFR,AGBL2,MARK2,NEURL1,MYO1E,NPTN,MOK,FANK1,SEPTIN3,DYNLT1,LCA5,SNCA,DNAI1,CRTAC1,CDK20,CACNA1H,NMNAT3,GABRG2,ADCY6,PSMB4,SNAP47,PRKCG,DNAH17,RSPH3,ADORA1,SLC12A5,IL31RA,LMTK3,ASAP1,EPHA6,KNDC1,KCNN4,GRM5,NRP2,KCNB1,ROPN1L,C2CD3,DNM3,BRINP1,CNTNAP2,CRHR1,SYNE2,AMOTL1,IGHMBP2,CYTH3,POU4F1,CDH8,CEP89,CHRM3,TUBD1,PRNP,CFAP126,PCSK1,RGS17,IFT172,EXOC3,FLNA,SLC7A9,RAB34,MORN4,FAM166A,PLAUR,SAV1,TP63,CTSZ,ATP6AP2,ADGRL2,NDRG4,PAM,ADAM17,SLC11A2,RGS2,ADGRL3,GUCA2B,TSGA10,ADCY2,PCDH8,CDHR2,P4HB,BBS1,VSTM5,DNAAF4,MKKS,DNAJB13,GLRB,DPYSL5,OLFM1,TEDC1,APOD,CAMK2B,EZR,MYO1D,PDZK1,DSCAM,AMIGO1,OR11H4,SYT1,TTLL7,SPEF2,SNAP25,FAT1,AP1S1,CHRM4,DCXR,PQBP1,BIN1,VAMP3,WDR66,PIFO,CTTNBP2NL,CLSTN2,NTSR1,CDH23,NCAM1,PKHD1,DRC1,KIF1B,SCGN,FZD9,GNAS,TCTN1,TMEM67,CPLX2,PRKAA1,TIMP2,MX1,CLSTN3,OPA1,LPAR3,FSCN1,HRH1,GLUL,SORCS2,DCDC2,TIAM1,WBP2NL,RAP1GAP2,ATG16L1,MKS1,KPTN,SPTBN5,SLC27A4,UCN3,NUMA1,TSSK1B,CEP131,HYAL2,CFAP54,MAPT,PINK1,HPCA,DYNC2H1,IMPG1,PTGS2,ANKMY2,CFAP74,P2RX6,ANKS1B,DNAL4,KCNB2,CATSPERG,IFT52,NEDD4,KISS1,SNAPIN,CACNA1I,FXR1,MAF1,SYNPO,NPFFR1,PTPRS,LRRC6,MAK,SCN1A,SLC6A3,CFAP61,DRD1,GSK3B,NR1D1,DDX58,RP1L1,ZDHHC5,SEPTIN8,PCSK2,TULP1,PACRG,GDPD2,SDCCAG8,TEKT2,CA2,ZMYND8,ITGB1,SLC30A3,FLOT1,SLC5A6,HSP90AA1,CA9,NSMF,TTC23,SHISA9,CDK16,DHX36,TTLL9,GNAT1,TBATA,GRIN1,TUBG1,DRD2,RBM8A,RARA,KLHL41,NTS,PIAS3,LGI3,MUL1,EFHC2,GUCY2D,EYS,NPC1L1,ARL4C,GPR161,RTN4RL2,GRIK3,CNGB1,HSP90AB1,IQGAP1,PODXL,NEFL,RHO,PTCHD3,PLB1,CPLANE1,CBY1,ATP8B1,ADNP,STMND1,TH,CACNA1G,SH3YL1,GABBR2,AQP4,TPRN,KIF19,LYZL4,IL6ST,LHFPL4,RGS9BP,BMPR2,PIP5K1A,NOS1,GRXCR2
GO:BP	actin filament bundle assembly	GO:0051017	3.67899e-09	28.018	8.43427	156	1146	37	18911	BAIAP2L1,BAIAP2,SDC4,F11R,AIF1L,MET,TACSTD2,TJP1,PLS1,SPIRE2,ID1,PPFIA1,LIMCH1,PXN,FHDC1,ARHGEF5,RHOD,RAC1,ESPN,CARMIL1,ITGB5,PHLDB2,S100A10,PLS3,MARCKS,RDX,PFN2,WNT4,SPIRE1,EPHA1,DMTN,PPP1R9A,EPS8,SRC,CX3CL1,ACTN4,ARHGEF10L
GO:BP	cell differentiation	GO:0030154	3.81482e-09	27.9657	8.41853	4199	1253	399	18911	KIAA1522,CTSV,LAMA5,KRT8,CELSR1,SHTN1,KRT80,KRT18,EFNA1,SOX13,HSPA1A,MLF1,HSPA1B,PPL,MAP3K13,DDR1,BAIAP2,ADGRG1,PKP3,PDGFB,PRXL2A,ELF3,EPCAM,SDC4,PAK4,GRB7,F11R,PTPRF,TNFRSF21,WNT7B,KRT15,TSKU,PIGT,ITGB4,CDS1,FOXA1,MET,ITGB6,ESRP1,THRB,KRT7,AGRN,EFNA5,SFN,YIPF6,PERP,HES1,TACSTD2,CDH1,LAMB3,DSG2,CLDN1,CTTN,SDC1,WNT9A,JAG2,OVOL2,STYK1,CLMN,LSR,TJP1,STON2,SHB,DSC2,SIX4,GRHL1,RAP1GAP,KRT4,CAPN2,PLS1,TFAP2A,INHBB,WASL,LAMC2,PKP2,KLF5,MARVELD2,G6PD,MB,AURKA,CDH3,KRT19,PIR,GRHL2,ID1,YTHDF1,DLG5,NANOS1,LMNA,DSP,PLK2,GCNT2,NCKAP1,SPINT1,SEMA4B,JUP,KDF1,BFSP1,PARD6B,ACP6,ITGA3,RASSF10,IRF6,TRIM16,SPTBN2,ERBB3,LAMA3,FRK,RBM47,ERRFI1,EVPL,MCOLN3,POR,CLDN3,EGFR,LRP5,RYK,SCEL,OSGIN1,SYT17,COBL,IGSF9,FAM83D,SEMA3E,BARX2,HMGB3,LTBP3,PARD3,DMRTA1,PTK6,PRSS8,MICALL2,ADGRF1,HES4,PXN,EPHA2,ZNF488,PTPRK,LTBR,HOOK1,OBSL1,INHA,PSMA7,STX3,L1CAM,SPINT2,RAB25,CXADR,MORN2,GNGT1,F2RL1,LFNG,ADGRG6,TDRKH,EIF6,LAMB1,EMP2,ADAM15,ARL4A,AGR2,MYO6,DAGLA,CLU,ADGRV1,RAC1,HTATIP2,BTC,TNNT1,CTNNA1,CD24,PBX1,CARMIL1,TNK1,NR2F6,KLK6,CAMSAP3,CYP1A1,RNF114,SCRIB,ACSL3,CLCN2,NECTIN2,DPY30,ITGB5,PHLDB2,TEAD3,PRKCZ,APP,SRCIN1,PTHLH,S100A9,YES1,TPD52,ECT2,FOLR1,S100A10,SQSTM1,PDCD6,ARHGEF28,SHANK2,PSMC4,PPP1R13L,GPRC5B,KRT78,TNFRSF12A,ANLN,SULT2B1,DAG1,CABYR,ITGA2,IL18,ITCH,UPK2,LMTK2,PTGFRN,PEX11A,FA2H,ERBB2,NTF4,EHF,OPHN1,CAV2,PTPRU,RDX,TNFAIP2,RYR1,KLK5,WWTR1,CRABP2,DHCR7,SUN1,HSPA2,TMEM106B,B4GALT5,KLK8,ST14,DLK2,TCHH,TJP3,MYORG,ANK3,MMP15,LHX1,KRT86,SKIL,ATP6AP1,CYP24A1,TESMIN,KRT17,PLA2G10,MDK,RIN2,AREG,CD9,CDK5RAP1,MYOF,PAK6,MARK1,PTK2,LMX1B,PLEKHA1,PSMD4,KRT6A,ITGB8,FGFR2,ATRN,STEAP4,RBP1,ARTN,PLXNA1,LHX6,CCNO,TMEM79,NEDD4L,CELSR2,NCOA6,PIK3CB,WIPF3,SPDEF,FOXC1,KIAA0319,WNT4,SOX2,ANXA2,NRCAM,RTF2,RAB17,PROC,AFDN,HDAC11,BCL9L,EPHA1,NR2F2,SRD5A1,PPARG,TGFB2,STK3,MGST1,CTBP2,KLF4,DMTN,MBOAT1,IMPACT,OVOL1,BHLHE41,CYP26B1,PI3,FADD,ELF5,LGR4,TRIP13,PPP1R9A,SPAG16,RXRA,UPK1B,KRT83,RAB38,NTN4,C3,NAV2,FSTL4,YAP1,PEX13,SIX1,KRT81,TTC12,KRT16,EFNB2,EPHB4,RDH13,GRIP1,SOX15,CTSL,BCL2L1,CAMSAP2,EPHB2,RAB13,NDRG2,PCSK6,SLC9A3R1,PPT1,KRT23,NGRN,S100A6,LGALS3,OSBP2,PSMD12,NCMAP,CNTN1,HOXC10,SRC,CX3CL1,TANC1,AQP3,ACHE,ETV4,ZBTB46,SEMA6B,SMURF1,CNFN,ACTN4,TANC2,FOXO6,GSTM3,ARHGEF26,WNT3,CCDC87,PRKCI,SEMA4C,CD46,EDN1,SOX21,CEBPB,LHX5,NEBL,PEG10,VSTM2L,EXPH5,CASZ1,FAM210B,EYA2,AKR1C3,MPP5,IRX2,MESP1,HORMAD1,NPNT,POU6F2,ENAH,MAP2,CCDC47,DLX4,CBR1,CST3,SPINK5,CFAP206,EPB41L5,B9D1,DDX56
GO:BP	plasma membrane bounded cell projection organization	GO:0120036	4.07832e-09	27.8694	8.38952	1560	1945	249	18911	LAMA5,SHTN1,EFNA1,MAP3K13,DDR1,BAIAP2,SDC4,PAK4,GRB7,PTPRF,TNFRSF21,WNT7B,TSKU,AIF1L,AGRN,EFNA5,HES1,TACSTD2,CDH1,CTTN,FNBP1L,CLMN,RAP1GAP,PLS1,WASL,LAMC2,KLF5,AURKA,ID1,YTHDF1,DLG5,PLK2,NCKAP1,SEMA4B,PARD6B,ITGA3,PLEK2,SPTBN2,LAMA3,OCLN,EGFR,RYK,EPS8L1,SYT17,COBL,IGSF9,SEMA3E,PARD3,PTK6,MICALL2,ADGRF1,EPHA2,PTPRK,OBSL1,FHDC1,STX3,L1CAM,RAB25,F2RL1,LAMB1,EMP2,CDC42EP4,RHOD,ADGRV1,RAC1,ESPN,CTNNA1,CARMIL1,KLK6,CAMSAP3,SCRIB,NECTIN2,TMEM17,PRKCZ,KIF3B,APP,SRCIN1,GAS8,S100A9,FOLR1,SHANK2,ANLN,DAG1,TTC30A,EPS8L2,LMTK2,CETN2,ERBB2,NTF4,OPHN1,RDX,WWTR1,CRABP2,TMEM106B,TBC1D30,B4GALT5,KLK8,SPAG1,AJUBA,PFN2,ANK3,LHX1,SKIL,PLA2G10,MDK,AREG,PAK6,MARK1,PTK2,PLEKHA1,MAPK15,DNAH5,FGFR2,ARTN,PLXNA1,CCNO,NEDD4L,CELSR2,PIK3CB,OCRL,TTC30B,KIAA0319,NRCAM,RAB17,MYO10,EPHA1,FGD6,KLF4,DMTN,MBOAT1,IMPACT,PPP1R9A,SPAG16,NTN4,FSTL4,YAP1,TTC12,EFNB2,EPHB4,PLD1,GRIP1,EPS8,CAMSAP2,EPHB2,RAB13,SLC9A3R1,CDC14B,S100A6,GALNT11,CNTN1,SRC,CX3CL1,TANC1,SEMA6B,SMURF1,TANC2,FOXO6,ARHGEF26,WNT3,PRKCI,SEMA4C,VSTM2L,DYNLRB1,ENAH,MAP2,CFAP206,B9D1,DDX56,STYXL1,FAM187A,MCIDAS,CEP70,DAB2IP,TOGARAM1,CSNK1D,PLXNB3,PLXNA2,ABLIM1,JUN,FUT9,NTN1,ACTBL2,SS18L1,BICDL1,CORO1B,CCDC40,NFIB,VAV2,TPBG,CCDC103,EFHD1,WDR34,TSPAN2,SEMA3A,RAC3,PLXNB1,TCTN2,FMR1,MYO7A,IFT43,GPC1,NPHP1,ADAMTS16,PLCE1,CEP72,NECTIN1,ABLIM3,CDC42EP1,DNAAF5,SDK1,GOLPH3,DYNLRB2,METRN,LAMB2,HOXA2,NINL,DKK1,BRSK2,LZTS3,CEP126,IGF1R,NGEF,RP1,WHRN,FKBP4,PICK1,ANOS1,RAB3IP,MATN2,ADCY1,CAV1,LGMN,GNAO1,ITGA6,FOXJ1,RTN4R,GALR2,EPHB3,SEMA3C,TMEM216,WDR35,BMP7,SPAG17,BTBD3,SEMA3B,USH1G,TUBA4A,RPGRIP1,CFAP52
GO:MF	cadherin binding involved in cell-cell adhesion	GO:0098641	4.16916e-09	27.8376	8.37995	18	55	6	18911	KRT18,BAIAP2L1,BAIAP2,PKP3,EPCAM,PAK4
TF	Factor: SP1; motif: NCCCCKCCCCC	TF:M07226	4.21859e-09	27.8206	8.37483	7956	2466	1252	18911	TSPAN15,KIAA1522,CTSV,LAMA5,KRT8,CELSR1,TUFT1,SHTN1,TMEM184A,KRT80,KRT18,BAIAP2L1,EFNA1,RHPN2,WWC1,PPL,DDR1,CLDN4,BAIAP2,MAL2,TOM1L1,TLCD1,PLPP2,PIP4K2C,FAM83H,IGSF3,P2RY2,BCAM,PKP3,CHMP4C,CCNJL,SPR,MYO5B,EEF1A2,EPCAM,SDC4,ARHGEF16,PAK4,GRB7,F11R,WFDC2,PTPRF,PATJ,TNFRSF21,MYH14,CYB561,PIGT,LAPTM4B,ANKEF1,TFAP2C,SLC39A1,CDS1,LLGL2,FOXA1,B3GNT5,SCNN1A,VWA1,ETNK2,IQANK1,KLC3,VAPB,TSPAN13,SOWAHC,PCDH1,C19ORF33,LYPD3,CGN,MAP3K9,ESRP2,ESRP1,KRT7,AGRN,CEP170B,HES1,AP1M2,LAMB3,S100A2,DSG2,CTTN,BCAP31,RCE1,SDC1,FNBP1L,WNT9A,JAG2,OVOL2,ZNF185,CLMN,PTPN3,SSH3,GPRC5C,CDC42BPG,PRPF6,TGFA,TJP1,CMTM4,SHB,ZNF205,RGL3,STAU1,SLC2A4RG,GRHL1,PPP1R26,RAP1GAP,REPS2,PLEKHG6,MAB21L4,INHBB,WASL,TMEM265,MUC1,CLDN7,MPP3,PKP2,KLF5,MARVELD2,CITED4,G6PD,TBC1D8,CTNND1,CDH3,SPIRE2,KRT19,GRHL2,SLC22A5,DLG5,NANOS1,ALG1L,DSP,PLK2,GCNT2,LAD1,SPINT1,CUEDC1,SEMA4B,KDF1,CACNG4,ITGA3,PANX2,ABHD11,GIPC1,MISP,TMEM51,GOLM1,SPTSSB,TMEM40,ERBB3,LAMA3,NUDT14,RBM47,PLEKHA7,SEZ6L2,PROM2,DUSP23,STX1A,SLC6A11,PCSK1N,TC2N,EHHADH,CLDN3,BCAR1,PPFIA1,RYK,HID1,IL13RA1,EPS8L1,CTSD,STAP2,SYT17,COBL,PFKFB2,EPPK1,BARX2,MRGBP,PLEKHA6,HMGB3,TSEN34,LTBP3,PARD3,FGF12,LIMCH1,NDUFS6,PC,MICALL2,NSDHL,HES4,PXN,GALE,C6ORF132,C1GALT1C1L,TNKS1BP1,ZNF488,GRTP1,HOOK1,OBSL1,ARHGAP8,NAXE,INHA,ARPC1A,GNG4,OSBPL2,STX3,L1CAM,SPINT2,PACSIN3,ARHGAP29,CNTNAP3,SNCG,CXADR,GOLT1A,MAP3K21,AGAP1,MORN2,ATP9A,RNF223,FAM131C,PPP1R16A,PTGES,LFNG,ANXA9,ENPP5,TDRKH,EIF6,TTC39A,RBBP8NL,ARFGEF3,ADAM15,OSER1,ARL4A,RHOV,GALNT3,ASPH,MYO6,CCDC85C,RHOD,PAIP1,TMEM125,MAGIX,SMIM22,C1ORF210,CLU,RAC1,CDC42BPB,PRRG2,TNNT1,TNS3,ESPN,CTNNA1,SPIN3,SLC2A1,SLC4A11,PBX1,NR2F6,KLK6,CAMSAP3,SRXN1,FAM110C,CYP1A1,RHOBTB3,RNF114,RASSF7,SCRIB,PCLO,ACSL3,NECTIN2,SIK1B,DPY30,ZDHHC9,ITGB5,SUSD4,PPIC,CNTNAP3C,NQO1,TEAD3,PRKCZ,PRKAA2,RPP25,SRCIN1,PTHLH,S100A9,DHCR24,YES1,PWWP2B,CRB3,ECT2,CADM4,TMEM41A,PPP1R13B,HOXC13,SQSTM1,GPRIN2,AFAP1L2,DGCR6,NFE2L3,NIPAL1,CD276,RAE1,RTKN,DSTN,PPP1R13L,GPRC5B,TNFRSF12A,VPS37C,SLC35A2,ANLN,SULT2B1,GJB3,TEAD4,DAG1,ITGA2,LRIG3,MYZAP,TINCR,LRP11,GPR37,PLS3,EPS8L2,OTUD7B,RPN2,DBNDD1,SLC9A3R2,SYNGR2,MARCKS,C2ORF15,MAPRE3,USP43,PPP1R3D,PEX11A,CHKA,PXDC1,CLDN12,ERGIC3,CETN2,ERBB2,OPHN1,CAV2,PTPRU,RDX,DUSP4,GABRE,TNFAIP2,LRRC8E,KCNK1,PSEN2,NOL3,RYR1,CASKIN2,RBP7,ZNF512B,WWTR1,ELMO3,AGAP3,TINAGL1,DHCR7,TMEM106B,ZNF462,B4GALT5,SDR16C5,DLK2,CAMK2N1,SLC46A1,TMEM205,TFG,ALS2CL,MST1R,RAB22A,GPD2,GOLGA7B,AJUBA,MYORG,EPB41L4B,GTF2IRD1,PFN2,LGALSL,MMP15,LHX1,KRT86,SKIL,CCDC24,ATP6AP1,FAM3A,TESMIN,GPR156,PLA2G10,ARAP3,CNNM4,MDK,LPIN3,GCA,ALDH3B1,ZBTB42,ATP2C2,DBNDD2,CD9,RBM42,PLLP,SERPINB5,CBLC,CHRNA5,ALPP,GRB14,PTK2,LMX1B,CRIP2,DHRS3,DNAJC5,PHLDA2,SLC35C2,BAG3,ANO1,ZFAND2A,ACSS2,MAPK15,PDZD2,CMTM8,ERMP1,ATRN,OLFML2A,NAMPT,PLEKHH1,STEAP4,RBP1,MAP4K3,HSD11B2,PLCD3,PPP2R2C,ARTN,ELFN2,RAB20,WDR72,CCDC120,ALG3,SH2D3A,SERPINA1,LHX6,CCNO,ZGPAT,KLK10,TMEM79,NEDD4L,NCOA6,OCRL,CSE1L,FBXO2,ZSCAN31,AHR,FOXC1,WDR93,KDELR2,S100A11,WNT4,SOX2,ANKRD9,SPIRE1,ANXA2,KLHL31,NRCAM,ZFPL1,MRPS24,RTF2,PITPNM3,SNX24,MGAT4B,KCNS3,MYO10,MARCHF6,CDR2L,ACER3,KRTCAP3,AFDN,HDAC11,COL4A6,BCL9L,EPHA1,NR2F2,PCBD1,PCGF2,PRELID3B,SRD5A1,PPARG,STK3,FGD6,FLVCR2,LYPD5,CLDN23,FBXO27,FAM131A,CTBP2,KLF4,FJX1,IMPACT,CST6,TMEM45B,VIPR1,OVOL1,B4GALNT3,NECAB3,P2RY6,SLCO2A1,BHLHE41,ITPKC,CCDC9B,CYSRT1,CYP26B1,DNAJC22,FADD,SURF2,BAIAP3,PPP1R9A,PSENEN,FBXO32,KCTD1,RHBDD2,C17ORF113,FAM199X,C5ORF38,RAB38,GREB1L,RERG,SYTL4,KRT81,TLR5,EFNB2,EPHB4,RDH13,SOX15,BLVRA,EPS8,NOS1AP,CAMSAP2,EPHB2,RAB13,NDRG2,SLC6A8,BCAR3,FTH1,NSFL1C,RPRD1B,PDE9A,SLC9A3R1,KLF3,RPP21,TSPAN9,F3,THEM6,ALDH3A1,APLP2,WDR45B,SLC12A7,SLC29A2,MTARC2,SAMD12,OSBP2,PSMD12,RAB12,NCMAP,GALNT11,SLC15A1,TMPRSS4,USP54,CDC42BPA,HR,CYP2S1,PRPF40B,ACHE,ETV4,SEPTIN10,AHNAK2,MAGI3,FAM83F,PPP1R14C,DTNA,SMURF1,CNFN,GNG12,FNDC11,FOXO6,SLC35F6,GSTM3,FAM71E1,EPN2,ARHGEF26,MORC4,SEMA4C,ZNRF2,CD46,ARHGAP5,ERGIC2,TSPAN12,HOXA3,LYPD6B,NPAS2,GID8,RAB15,APMAP,CEBPB,ACOT8,NEBL,PEG10,EXPH5,CASZ1,PTGR2,CPM,DPH6,RNF207,SLC37A2,FAM210B,NPTXR,PRSS23,AKR1C3,MPP5,IRX2,PGAP3,ABHD17C,OTUB2,FKBP2,FRMD5,MSLN,C11ORF45,GSAP,ENAH,RNF121,SERINC2,PRODH,CCDC47,DLX4,CBR1,IMPA2,KMT5B,CST3,FIGN,TTI1,DUSP8,LMAN2L,RGL2,CXCL1,ICA1,NETO2,CFAP206,EPB41L5,SLC4A3,B9D1,CFB,DDX56,TMEM14B,RHBDF1,SPECC1,PRTFDC1,FAM187A,B4GALNT4,MCIDAS,UEVLD,COL4A5,CEP70,C12ORF56,BACE2,ABHD12,ECHDC3,ENTPD2,LIFR,ASPHD1,TMEM9,NELFCD,SLC26A11,ZC3H12A,IER5L,ARHGAP40,CSNK1D,DMBX1,TMEM185B,RNF224,SLC50A1,MECOM,TECR,OTULINL,L2HGDH,PDXK,BUD23,PLXNA2,JUN,TGM2,FUT9,FGFR3,PDRG1,ZIC1,AFAP1L1,TLCD2,ODR4,CACFD1,INF2,CYP1B1,OPN3,WBP2,PSORS1C1,NDFIP1,ITGAV,NTN1,RHEB,SF3B4,GPX3,UBE2H,NAPRT,DOLK,ANKS1A,RAB26,LITAF,REEP1,BICDL1,SMIM1,BHLHE40,ATL2,NAGS,CORO1B,CCDC40,CGNL1,NFIB,TMED4,FOSL2,TMEM254,VAV2,TPBG,NEURL3,SLC9A2,IRX4,MAP3K11,ASAP2,CNGA1,CCDC103,C16ORF74,SMKR1,SALL4,SIK1,CENPX,SERPINA5,GABARAPL1,WFS1,TSPAN2,ARHGAP42,DNAJB1,AVPI1,CD151,TDRD5,SLC10A3,DUSP9,BEAN1,ZNF707,MB21D2,FOXQ1,BSCL2,FGFR4,REEP6,RAC3,TUBG2,UBL4A,PLXNB1,FAM50A,GGCX,ARHGEF19,LARGE2,MRPS7,IFT43,ST7,PDGFA,SH2D4A,KIAA1549,PAPLN,GPC1,HOXB7,SUSD2,NPHP1,TRIL,NACC2,CCDC33,MTX1,PLEKHH2,ANAPC11,PLEKHG4B,SETD6,CCSER1,CNTNAP3B,ENTPD8,C5ORF22,ACOT1,PSMD10,PTPN1,TMEM37,DUSP5,BROX,TSACC,FAM183A,OXGR1,EXD2,CHML,NIPSNAP2,VSIG10,P3H2,CEP72,MAGEA12,FZD5,NECTIN1,RBMS1,KCNK5,NELFE,ZBTB7B,YWHAB,SLC34A3,IGF2BP3,SCML1,ECE1,S1PR5,PHLDB1,TAF4,TRMT61A,MDFI,TEAD2,ABLIM3,DLX3,CDC42EP1,TLE2,MROH6,GLIS2,GAD1,LY6D,ENTPD3,OTX1,ADGRG2,LRTOMT,DNAAF5,ICE1,TMEM63B,SHROOM2,SMOC1,YBX2,IL1RAP,DYNLRB2,HSPBP1,CSAG1,METRN,ERG28,WNT10A,SAPCD2,TRIM17,HOXA2,STRA6,KIF13A,SOX9,KLF10,ANKRD65,FBLN1,ATP1A1,TMEM251,RAB3D,TMEM191B,ATP5PD,MCF2L,FAM177A1,DLL1,CCND1,NINL,RIPPLY3,ZNF285,THNSL2,NHS,MMRN2,CD55,PLP2,DKK1,BLVRB,GADD45G,PRR19,SDCBP2,TMEM14A,PUF60,EIF2AK1,MMEL1,JAKMIP3,GSS,LZTS3,CNIH2,GLP2R,AHCY,NOL4L,CAMK2N2,DNAH2,FAM49B,SYT13,HDGF,EPAS1,ARHGAP12,PRSS21,PRAME,GLB1L2,PURB,LRAT,JPT2,TMBIM6,AP1S3,WHRN,FKBP4,CASC1,SLCO1A2,TMEM150A,SLC44A1,CKB,BSPRY,EGFL7,B3GALT5,FIBCD1,SENP2,RAB3IP,C9ORF116,ADCY1,SGCE,STIP1,RALGAPB,CAV1,GNAO1,ITGA6,RAB1B,ZFP3,NUDT16,P3H4,EEF1AKMT4,SNX9,TCF24,ANKRD6,PAWR,NPC2,LDOC1,ABCA4,TXNRD3,ACVR2A,FOXP4,CAPN1,RTN4R,MBOAT7,TPPP3,CHAD,GPR89A,SIM2,ITPR3,NSUN2,CLCF1,HHIPL2,DUSP13,ATRAID,CTDSPL,EPHB3,RBKS,AGPAT2,EBF4,ARMC7,PPDPF,FOXL2,MPP2,ACTN1,TGIF1,BCL3,DTNB,ALDH7A1,RASSF9,BMP7,KLF11,CFAP300,FAM102A,MROH1,MAPK13,YKT6,SPAG17,TMEM65,BRMS1L,PER3,ACOX1,AKT1S1,RHBDF2,CREB3L4,MYO1B,CNN3,SEMA3B,USH1G,TUBA4A,LDLRAD3,TMCC3,DYNLT3,TMED10,GPS1,AGTRAP,TPRG1,SIX2,MRPL49,ATXN1,MAFB,DOCK6,FN3K,FBXL16,CYR61,SPSB2,WDFY3,LAGE3,WNT7A,PTPN21,NOX5,CLPTM1,RICTOR,ECHDC2,TASP1,MT1F,DHX35,SHMT1,TRAF4,GMPS,NIPAL4,MAPK8IP1,ACSF2,GJB6,TSTA3,HPN,SNX33,TMEM141,APOE,SPTB,BOK,EIF1AD,EIF3B,ZIC4,FNDC10,FOXE1,WWP1,HOOK2,ASS1,C1QL1,FOXL2NB,CYSTM1,DNM1,SLC40A1,ZNF133,HOXD11,BRPF3,KREMEN1,PGBD5,CYC1,SGPL1,HAS3,GCLM,LAPTM4A,TRAF2,NUAK1,GJB7,CANX,AP3B2,ARRDC1,PRRG1,FAF2,SLC25A43,RAB1A,BANF1,TPPP,SRRM3,MANEAL,GLCE,POLR2I,HOMER3,FRAS1,CATSPERZ,FARP1,GPR153,CCDC127,CEACAM19,RHOB,FLNB,TGFBI,CAPN12,METTL27,PDP1,RHCG,CEBPD,IGF2BP2,ELOVL2,FAM222A,TM9SF2,MATN3,CAPG,FAM83G,MERTK,SOX7,PYCR3,FADS6,AK8,ZNF467,STEAP2,BAD,CYFIP1,ATP2A2,CD164L2,DUOXA1,COASY,TRIO,RALB,MGST3,SELENBP1,LNX1,SCX,IQCD,GAST,DNAJC21,BMP8B,LHFPL5,COX17,MAPRE1,ALOX15,ZNF750,TRMT6,SLC3A2,AIFM3,C1GALT1C1,MOCOS,SLC39A7,TWF1,FOS,GAA,EPN1,KIF16B,MYO19,FAM3B,ASPG,CTSF,BHLHA15,PTGES2,ADAM9,NET1,ZCCHC14,ZNF385A,SPATA20,TBC1D2,MAFK,UBTD1,MAGEF1,C5ORF49,KCNK15,B3GALT4,TSEN54,GATA4,EFHC1,CCDC148,SHISA4,NALCN,IFFO2,JPH2,NECAB2,DOC2A,PRRT1B,IRF2BPL,ADAP1,VANGL2,SGSM1,EVA1C,HERPUD2,WNT6,UBE2W,RIMS4,SNX13,METTL23,EPHA10,MAATS1,MRPL36,NPDC1,UGT8,ARHGEF17,RAB11FIP1,ZFP41,RBM11,PTPRJ,LARP6,HIP1R,MRTFB,ZMIZ2,GPSM2,APOC1,DTX3,GNAI1,CRISPLD2,GATA2,NR1D2,RARG,SLC39A11,HDHD3,ARRB1,EBP,ZNF514,RNF157,IFITM10,JPT1,PPM1H,OCIAD2,PPP1R37,ADAM8,SLCO4A1,SDHA,TDRP,UBE2D4,GPATCH1,POP7,FOXI3,TCEA3,SLC25A39,WNT3A,DPP3,DNER,TMEM14C,CCDC160,FMNL2,PDIA4,FTCDNL1,NEU1,ATP6V0A1,RILPL1,FBP1,ITSN1,GPRIN1,SCNN1B,TTYH1,GNA11,PCYOX1,CPLX1,GALNT13,LGR6,MARCHF10,FAM91A1,DCBLD1,PGM2L1,PCNX3,ENSA,NNAT,RAMP2,FGF19,ZNF385C,SPAG4,EHD4,SMARCA1,RSPO4,ZNF853,CRACR2B,PLEKHH3,NOTCH2NLA,HOXB9,CRISPLD1,B4GALT1,CFAP43,PRSS50,WDYHV1,GUCY1A2,CD63
TF	Factor: KLF15; motif: RCCMCRCCCMCN	TF:M12160	4.39779e-09	27.7606	8.35677	12196	2390	1765	18911	TSPAN15,KIAA1522,CTSV,LAMA5,KRT8,CELSR1,TUFT1,SHTN1,RIPK4,TMEM184A,KRT80,KRT18,BAIAP2L1,EFNA1,RHPN2,SOX13,HSPA1A,MLF1,HSPA1B,DDX27,WWC1,PPL,MAP3K13,DDR1,CLDN4,FAM241B,BAIAP2,ADGRG1,TOM1L1,TLCD1,PLPP2,PIP4K2C,FAM83H,IGSF3,P2RY2,BCAM,PKP3,RAB5IF,RASEF,CCNJL,MYO5B,EEF1A2,EPCAM,SDC4,ARHGEF16,EPB41L1,PAK4,GRB7,F11R,WFDC2,PTPRF,PATJ,TNFRSF21,KRT15,MYH14,CYB561,TSPAN6,PIGT,LAPTM4B,ANKEF1,SLC39A1,ITGB4,CDS1,LLGL2,FOXA1,KIAA1671,B3GNT5,SCNN1A,VWA1,PON3,ETNK2,IQANK1,KLC3,TSPAN13,MET,SOWAHC,PCDH1,C19ORF33,CGN,MAP3K9,PMEPA1,ESRP2,ESRP1,ACOT4,KRT7,AGRN,TRIM16L,SFN,KIAA0895,ST6GALNAC2,PERP,TMEM132A,CEP170B,HES1,CDH1,TMEM30B,TMEM54,AP1M2,S100A2,DSG2,TRIM47,EPN3,CTTN,BCAP31,PRSS22,RCE1,SDC1,SYT12,FNBP1L,SLC25A13,CARD10,C1ORF56,WNT9A,C6ORF141,JAG2,SLPI,OVOL2,ZNF185,STYK1,ATP1B1,ABCC3,CLMN,PTPN3,SSH3,LSR,GPRC5C,CDC42BPG,PRPF6,TJP1,CMTM4,GRAMD2A,SHB,ZNF205,RGL3,DSC2,SIX4,STAU1,SLC2A4RG,GRHL1,PPP1R26,RAP1GAP,KRT4,CAPN2,PLS1,REPS2,PLEKHG6,MAB21L4,TFAP2A,INHBB,EGLN3,WASL,TMEM265,MUC1,CLDN7,MPP3,C4ORF19,PKP2,VMP1,KLF5,KIFC3,CXCL16,MARVELD2,CITED4,DNAH14,G6PD,TBC1D8,MB,CTNND1,B3GNT3,CDH3,SPIRE2,KRT19,GRHL2,SLC22A5,ID1,YTHDF1,UPP1,DLG5,NANOS1,LMNA,ALG1L,NSUN7,GPRC5A,DSP,PLK2,GCNT2,LAD1,NCKAP1,SYT7,SYS1,SPINT1,CUEDC1,JUP,KDF1,PARD6B,CACNG4,ITGA3,PANX2,ABHD11,IRF6,GIPC1,MISP,TMEM51,TRIM16,GOLM1,LACTB2,TPD52L1,SPTBN2,SPTSSB,TMEM40,ERBB3,LAMA3,NUDT14,GPR39,KIF21A,RBM47,PLEKHA7,SEZ6L2,ERRFI1,PROM2,DUSP23,STX1A,EVPL,MCOLN3,POR,SLC6A11,PCSK1N,TC2N,TTC23L,EHHADH,CLDN3,C1ORF115,BCAR1,EGFR,LRP5,PPFIA1,RYK,HID1,IL13RA1,EPS8L1,FXYD3,CTSD,STAP2,SYT17,COBL,PFKFB2,IGSF9,EPPK1,BARX2,MRGBP,PLEKHA6,HMGB3,TSEN34,LTBP3,PLEC,PARD3,FGF12,LIMCH1,NDUFS6,DMRTA1,PTK6,PC,ANXA8L1,PRSS8,ALDH3A2,LRRC1,ANKRD18A,MICALL2,ADGRF1,NSDHL,HES4,PXN,GALE,VWDE,EPHA2,C6ORF132,C1GALT1C1L,TNKS1BP1,ZNF488,PTPRK,GRTP1,LTBR,IQCE,HOOK1,OBSL1,ARHGAP8,BLCAP,NAXE,INHA,FHDC1,ARPC1A,GNG4,OSBPL2,STX3,L1CAM,INAVA,C3ORF14,SPINT2,PACSIN3,SLC44A3,ARHGAP29,CNTNAP3,SNCG,CXADR,DUSP3,GOLT1A,MAP3K21,AGAP1,C11ORF80,MORN2,THAP10,ANKRD18B,TMEM189,ATP9A,RNF223,FAM174B,FAM131C,PTGES,F2RL1,ALDH1A3,ANXA3,LFNG,ADGRG6,ANXA9,ENPP5,MLPH,TDRKH,EIF6,ZNF223,TTC39A,RBBP8NL,PIGU,ARFGEF3,EMP2,ADAM15,CDC42EP4,OSER1,ARL4A,ANXA8,RHOV,ASPH,MYO6,CCDC85C,RHOD,PAIP1,TMEM125,DAGLA,MAGIX,SMIM22,C1ORF210,CLU,ADGRV1,RAC1,HTATIP2,CDC42BPB,BTC,TNNT1,TNS3,ESPN,CTNNA1,CD24,SPIN3,SLC2A1,SLC4A11,PBX1,CNIH4,CARMIL1,NR2F6,KLK6,CAMSAP3,POFUT1,SRXN1,FAM110C,CYP1A1,RHOBTB3,RNF114,RASSF7,SCRIB,ABTB2,S100A14,PCLO,ACSL3,CLCN2,MID2,NECTIN2,SIK1B,TMEM17,ZDHHC9,ITGB5,SUSD4,PPIC,CNTNAP3C,ELOVL7,NQO1,TEAD3,PRKCZ,PRKAA2,ME1,RPP25,LONRF3,SRCIN1,PTHLH,DHCR24,YES1,PWWP2B,CRB3,ECT2,PRSS16,CADM4,FOLR1,TMEM41A,S100A10,PPP1R13B,HOXC13,SQSTM1,TPD52L2,GPRIN2,AFAP1L2,DGCR6,NFE2L3,KIAA1211L,HIST1H2BD,NIPAL1,CD276,TLE1,PDCD6,RAE1,SHANK2,SPATS2L,RTKN,NDUFS8,DSTN,SPATA2,PSMC4,MYO5C,PPP1R13L,GPRC5B,TNFRSF12A,IER3,VPS37C,SLC35A2,ANLN,SULT2B1,TM4SF1,TEAD4,DAG1,CABYR,SOWAHB,PFDN4,LRIG3,MYZAP,ITCH,LRP11,AMOTL2,GPR37,MALL,PLS3,EPS8L2,KLRG2,PAX9,OTUD7B,ZC2HC1C,RPN2,DBNDD1,SLC9A3R2,SYNGR2,PTPN12,MARCKS,PLEKHN1,UPK2,C2ORF15,LMTK2,MAPRE3,USP43,PPP1R3D,PTGFRN,PEX11A,CHKA,HCAR1,PXDC1,CLDN12,ERGIC3,S100A16,CETN2,ERBB2,CNNM1,CAV2,CNKSR1,PTPRU,RDX,DUSP4,TNFAIP2,LRRC8E,F12,KCNK1,BICDL2,PSEN2,NOL3,RYR1,CASKIN2,SLC52A3,KLK5,RBP7,ZNF512B,WWTR1,CRABP2,ELMO3,HTR1D,AGAP3,TINAGL1,DHCR7,HSPA2,TMEM106B,ZNF462,SDR16C5,KLK8,MTHFS,TEAD1,ST14,DLK2,CAMK2N1,SLC46A1,TMEM205,SPAG1,HS6ST2,TFG,ALS2CL,MST1R,RAB22A,GPD2,PGRMC1,GOLGA7B,AJUBA,MYORG,EPB41L4B,GTF2IRD1,PFN2,KCTD3,LGALSL,MMP15,TAX1BP1,LHX1,KRT86,SKIL,CCDC24,ATP6AP1,NPBWR1,CYP24A1,FAM3A,TESMIN,GPR156,KRT17,PLA2G10,NUP155,LCN2,ARAP3,CNNM4,MDK,RIN2,ACP7,LPIN3,GCA,ALDH3B1,ZBTB42,DBNDD2,EXOC6B,PODXL2,CD9,TMX2,RBM42,PLLP,SERPINB5,CDK5RAP1,UPK3B,CBLC,CHRNA5,ALPP,GRB14,PTK2,LMX1B,CRIP2,KCNIP3,DHRS3,SPTSSA,C15ORF48,DNAJC5,PHLDA2,SLC35C2,BAG3,SYT8,ANO1,ZFAND2A,YIF1A,ACSS2,ITGB8,BEX2,TM9SF4,MAPK15,PDZD2,SLC52A2,CMTM8,FGFR2,ERMP1,ATRN,OLFML2A,NAMPT,PLEKHH1,STEAP4,GNPDA1,MAP4K3,CORO2A,HSD11B2,PLCD3,RPN1,PPP2R2C,ARTN,ELFN2,PLXNA1,RAB20,WDR72,CCDC120,ALG3,SH2D3A,FITM2,NDUFC2,SERPINA1,LHX6,CCNO,ZGPAT,IL17RC,ORMDL2,KLK10,TMEM79,NEDD4L,NCOA6,OCRL,CSE1L,WIPF3,FBXO2,RTL8C,AHR,FOXC1,KIAA0319,PROSER2,WDR93,KDELR2,S100A11,WNT4,DOK7,SOX2,ANKRD9,SPIRE1,ANXA2,KLHL31,LY6E,TMEM92,NRCAM,ZFPL1,MRPS24,RTF2,SLC2A8,PITPNM3,SNX24,MGAT4B,KCNS3,RAB17,MYO10,BRMS1,MARCHF6,CDR2L,ACER3,CKS1B,RNLS,AFDN,HDAC11,BCL9L,EPHA1,NR2F2,PCBD1,PCGF2,PRELID3B,BOD1,SRD5A1,PPARG,GULP1,STK3,FGD6,FLVCR2,LYPD5,CLDN23,FBXO27,FAM131A,CTBP2,KLF4,EPB41L4A,FJX1,FUCA2,TRIM45,VWA7,MRPS17,CENPBD1,IMPACT,CST6,PDZD11,TMEM45B,VIPR1,HELZ2,OVOL1,B4GALNT3,NECAB3,P2RY6,PRR15,SLCO2A1,BHLHE41,ITPKC,CCDC9B,CYSRT1,CYP26B1,DNAJC22,FADD,ELF5,SURF2,CLIP4,BAIAP3,C3ORF67,TM4SF19,TRIP13,PPP1R9A,PSENEN,FBXO32,SPAG16,KCTD1,RHBDD2,RXRA,ABCB9,CRYBG2,C17ORF113,TMEM238,FAM199X,C5ORF38,JPH1,KRT83,CYP4F3,RAB38,PHEX,GREB1L,NTN4,NAV2,SDR42E1,YAP1,RERG,SYTL4,PEX13,SIX1,ARHGEF37,CALB2,KRT81,MRPL21,GCLC,TLR5,KRT16,LYPD6,RIBC2,EFNB2,EPHB4,RDH13,TMEM61,SOX15,BLVRA,PTPN20,EPS8,NOS1AP,BCL2L1,CAMSAP2,LYPD1,RNF39,EPHB2,RAB13,YAE1,NDRG2,SLC6A8,CRYBB3,BCAR3,FTH1,NSFL1C,RPRD1B,PDE9A,S100P,PCSK6,SLC9A3R1,CDC14B,KLF3,ZYG11A,CLDN10,RPP21,TSPAN9,F3,RUSC1,THEM6,ALDH3A1,APLP2,WDR45B,NGRN,MORN1,SLC12A7,SLC29A2,CAST,SAMD12,STEAP3,S100A6,LGALS3,OSBP2,PSMD12,RAB12,NCMAP,ST3GAL4,BEND7,GALNT11,CNTN1,SLC15A1,HOXC10,TMPRSS4,SRC,USP54,CDC42BPA,HR,CX3CL1,CYP2S1,PRPF40B,TANC1,WDR53,AQP3,ACHE,ETV4,DNAJB11,SLC19A2,SEMA6B,SEPTIN10,AHNAK2,MAGI3,FAM83F,DTNA,C4ORF36,SMURF1,CNFN,ACTN4,GNG12,FNDC11,TANC2,FOXO6,TRIM7,SLC35F6,NUDT12,GSTM3,FAM71E1,FAM83B,CTSH,EPN2,ARHGEF26,WNT3,MORC4,ARHGEF10L,SEMA4C,ZNRF2,CD46,ARHGAP5,ERGIC2,TSPAN12,HOXA3,SH3BGRL2,NPAS2,EDN1,GID8,RAB15,SOX21,SP6,LGALS3BP,MAGEA6,CEBPB,SLC25A10,LHX5,ACOT8,NEBL,PEG10,EXPH5,CASZ1,PTGR2,CPM,DPH6,RNF207,SLC37A2,FAM210B,PRB3,EYA2,GAREM1,HSPA1L,NPTXR,PRSS23,AKR1C3,RNF13,IQGAP3,MPP5,CYP2J2,IRX2,PGAP3,ABHD17C,OTUB2,FKBP2,MESP1,FRMD5,MSLN,INPP4B,C11ORF45,VANGL1,GSAP,DYNLRB1,ENAH,RNF121,PRODH,CCDC47,DLX4,IMPA2,KMT5B,CST3,FIGN,TTI1,TES,DUSP8,RGL2,CXCL1,ICA1,CFAP206,EPB41L5,SLC4A3,B9D1,CFB,DDX56,TMEM14B,EXOC3L4,RHBDF1,STYXL1,SPECC1,PRTFDC1,GPR158,ABCB6,FAM187A,B4GALNT4,MCIDAS,PCDH7,COL4A5,CEP70,C12ORF56,BACE2,FUT1,GNAL,ABHD12,DAB2IP,ECHDC3,ENTPD2,LIFR,TPX2,KIF4A,ASPHD1,ABHD1,TMEM9,TFCP2L1,AHNAK,NELFCD,SLC26A11,ZC3H12A,FREM2,IER5L,FRMD3,CSNK1D,DMBX1,TMEM185B,RNF224,SLC50A1,NEK11,PLXNB3,MECOM,GRHL3,TRIB1,ABCG2,ZNHIT2,TECR,NCCRP1,OTULINL,L2HGDH,SLC2A12,PDXK,BUD23,PLXNA2,ABLIM1,JUN,TGM2,ZNF704,FUT9,COLCA2,FGFR3,PDRG1,ZIC1,AFAP1L1,TLCD2,ODR4,HPSE,CACFD1,INF2,SBK3,LIPG,CYP1B1,MAGEA3,OPN3,WBP2,PSORS1C1,NDFIP1,JAG1,ITGAV,ESYT3,NTN1,RHEB,SF3B4,GPX3,UBE2H,NOXA1,NAPRT,DOLK,SPTLC3,ANKS1A,MYEOV,RAB26,LITAF,REEP1,BICDL1,IVL,SMIM1,BHLHE40,ATL2,NAGS,CORO1B,CCDC40,NFIB,TMED4,LMCD1,TMEM254,VAV2,TPBG,ITPRIPL2,RLN2,NEURL3,SLC9A2,IRX4,MAP3K11,PDK4,ASAP2,CNGA1,CCDC103,C16ORF74,SMKR1,SALL4,EFHD1,SIK1,CENPX,SERPINA5,GABARAPL1,WFS1,TSPAN2,CRCP,SHARPIN,ARHGAP42,DNAJB1,AVPI1,CLPTM1L,CD151,TDRD5,SLC10A3,DUSP9,UQCC3,BEAN1,ZNF707,ACP2,TENT5B,IQCA1,MB21D2,FOXQ1,BSCL2,FGFR4,REEP6,RAC3,CAP2,TMPRSS7,TUBG2,PRSS36,UBL4A,PLXNB1,FAM50A,OAS3,ADIPOR1,GGCX,POU2F3,TCTN2,APH1A,ARHGEF19,FMR1,IFT43,ST7,PLSCR2,CANT1,PDGFA,SH2D4A,KIAA1549,DSN1,CFHR3,PAPLN,GPC1,LTO1,HOXB7,SUSD2,ZBED2,TRIL,NACC2,ETNPPL,DSC3,CCDC33,MTX1,PLEKHH2,ANAPC11,PLEKHG4B,CCSER1,ZG16B,CNTNAP3B,PSAP,ENTPD8,GPHN,C5ORF22,MAP7D2,DNAJA4,PSMD10,PTPN1,TMEM37,DUSP5,BROX,ACOT6,TCEAL4,COBLL1,OXGR1,EXD2,CHML,NIPSNAP2,VSIG10,LDLRAD1,P3H2,CEP72,MAGEA12,TSTD1,RPA3,FZD5,NECTIN1,NUP62CL,MAOA,RBMS1,PRKG2,ZDHHC12,NELFE,MESP2,ASAH2B,ZBTB7B,FGFBP1,YWHAB,SLC34A3,TOB1,IGF2BP3,SCML1,ECE1,S1PR5,PHLDB1,TAF4,TRMT61A,MDFI,THBD,TEAD2,ABLIM3,DCBLD2,TK1,DLX3,CDC42EP1,TLE2,VAMP8,PSCA,MROH6,GLIS2,GAS2L1,TMEM262,GAD1,OR2A7,LY6D,ZNF630,ENTPD3,OTX1,PLEKHS1,ADGRG2,LRTOMT,DNAAF5,ICE1,TMEM63B,SHROOM2,SMOC1,YBX2,SDK1,IL1RAP,GOLPH3,FBLIM1,SH3TC2,DYNLRB2,HSPBP1,DERL1,CSAG1,SUCO,GLMP,SORT1,METRN,ERG28,WLS,WNT10A,PLEKHG5,TRIM17,LAMB2,HOXA2,LRRN2,STRA6,KIF13A,SOX9,KLF10,COX16,ANKRD65,FBLN1,ATP1A1,TMEM251,RAB3D,TMEM191B,ATP5PD,MCF2L,FAM177A1,DLL1,KCNF1,TYRO3,SAMD4B,CCND1,NINL,RIPPLY3,RHPN1,ZNF285,THNSL2,NHS,MMRN2,HOMER2,PRKCH,MMP9,BEX3,CD55,ZNF774,PLP2,ADAMTSL3,DKK1,BLVRB,BRSK2,PRR19,TMEM14A,PUF60,EIF2AK1,MMEL1,JAKMIP3,PPP1R11,SEC61G,GSS,LZTS3,CNIH2,PSMB3,NOL4L,CAMK2N2,DNAH2,CCDC153,FAM49B,IGF1R,NGEF,SYT13,HDGF,EPAS1,ARHGAP12,PRSS21,PRAME,HS3ST1,TNFSF15,GLB1L2,PIGO,PURB,CDH5,LRAT,JPT2,TMBIM6,PSMC2,AP1S3,WHRN,ARL4D,B4GALNT1,FKBP4,SLC52A1,IGFL1,CASC1,SLCO1A2,TMEM150A,SLC44A1,CKB,PSMD2,CGB7,ANOS1,DOCK1,BSPRY,EGFL7,B3GALT5,SFXN5,FIBCD1,SENP2,RAB3IP,C9ORF116,MATN2,ADCY1,SGCE,STIP1,PYGL,RALGAPB,CAV1,LGMN,S100A8,GNAO1,PALMD,ZNF841,ITGA6,XKR9,RAB1B,ZFP3,NUDT16,P3H4,IRAK2,MINDY1,EEF1AKMT4,SNX9,TCF24,ANKRD6,CLIP1,SYNE4,BZW2,PAWR,FOXJ1,NPC2,LDOC1,ABCA4,TXNRD3,ACVR2A,GPAA1,FOXP4,CAPN1,RTN4R,TJP2,CD14,TNFRSF25,MBOAT7,TPPP3,CHAD,GPR89A,SECTM1,SIM2,NR0B1,ITPR3,NSUN2,DCST2,CLCF1,POLR2H,HHIPL2,DUSP13,SLC9A3,ATRAID,CTDSPL,CXCL17,EPHB3,RAET1L,RBKS,AGPAT2,EBF4,ARMC7,PPDPF,FOXL2,GABRP,MPP2,MTERF1,ACTN1,TGIF1,CLIC3,TMEM184B,NUAK2,BCL3,DTNB,GBA,TMEM216,ALDH7A1,RASSF9,C2ORF72,PRR15L,BMP7,KLF11,SNX12,CFAP300,HSPB1,FAM102A,MROH1,MAPK13,YKT6,SPAG17,TOX3,GRAMD2B,TMEM65,HMGCLL1,FBXO16,BRMS1L,PER3,SLC35F3,ACOX1,AKT1S1,RHBDF2,CREB3L4,GGT7,MYO1B,CNN3,WWC2,DUS4L,SEMA3B,NR1H3,USH1G,HTR2C,TUBA4A,CFAP52,ABCC5,LDLRAD3,TMCC3,DYNLT3,CYCS,GPS1,PHB,TPRG1,SIX2,DNAH3,KLHL35,RCAN3,TUBA1C,C6ORF47,TNFSF10,ATXN1,MAFB,DOCK6,FBXL16,FGF13,DGAT2,CYR61,TUSC3,SPSB2,LRMDA,WDFY3,LAGE3,WNT7A,PTPN21,NOX5,CLPTM1,RICTOR,ECHDC2,SCD,MT1F,DHX35,SHMT1,TRAF4,GMPS,NIPAL4,MAPK8IP1,ACSF2,MUC4,GJB6,TSTA3,HPN,SNX33,TMEM141,APOE,C10ORF67,SPTB,BOK,EIF1AD,EIF3B,NYAP2,ZIC4,FNDC10,FOXE1,WWP1,HOOK2,ASS1,C1QL1,GMEB2,FOXL2NB,C7ORF57,RAB6B,CYSTM1,DNM1,SLC40A1,ZNF133,HOXD11,BRPF3,CPEB4,KREMEN1,DTX2,PGBD5,TCN2,IQCK,CYC1,SGPL1,ZNF229,HOXA1,HAS3,GCLM,LAPTM4A,TRAF2,NUAK1,GJB7,GBP6,PHLDA1,AP3B2,ARRDC1,MRPS18B,IGSF11,PRRG1,FAF2,SLC25A43,CPNE1,RAB1A,BANF1,TPPP,SRRM3,CHMP2A,MANEAL,CD109,GLCE,REEP5,POLR2I,ZNF772,HOMER3,ITPRID2,FRAS1,CATSPERZ,FARP1,GPR153,CCDC127,EFEMP1,CEACAM19,RHOB,FLNB,ARPIN,TGFBI,TBC1D16,CAPN12,USP31,METTL27,PDP1,RHCG,LRRN1,CEBPD,IGF2BP2,ELOVL2,ABCF3,FAM222A,TM9SF2,FAM47E,CAPG,SLC35F2,FAM83G,ABCC6,FAM110A,FAT2,PSMD11,MERTK,SOX7,PYCR3,FADS6,AK8,ZNF467,STEAP2,BAD,CYFIP1,CHN2,TPRKB,ATP2A2,CD164L2,DUOXA1,SLC9A8,COASY,TRIO,SAT1,RALB,C17ORF58,MGST3,IL20RA,SELENBP1,LNX1,SCX,IQCD,GAST,MEST,ZNF620,DNAJC21,BMP8B,KLK11,LHFPL5,COX17,CLPSL1,MAPRE1,TMPRSS3,ALOX15,ZNF750,RND1,SPEF1,TRMT6,SLC3A2,AIFM3,C1GALT1C1,MOCOS,SLC39A7,TNNT2,TWF1,FOS,GAA,EPN1,KIF16B,DLG3,HNMT,PTMS,FAM3B,ASPG,CTSF,BHLHA15,PTGES2,ADAM9,NET1,DNAJC2,ZCCHC14,ZNF385A,SPATA20,TBC1D2,MAFK,UBTD1,DACT2,MAGEF1,C5ORF49,KCNK15,B3GALT4,TSEN54,GATA4,SYNJ2BP,SLC39A4,DAAM1,EFHC1,CCDC148,CALHM3,SHISA4,NALCN,IFFO2,LY6K,STK32A,RPH3AL,JPH2,NECAB2,DOC2A,PRRT1B,IRF2BPL,ADAP1,VANGL2,SGSM1,WNT6,EVPLL,UBE2W,HEY1,SLURP1,RIMS4,SNX13,METTL23,EPHA10,USP18,RAB41,MAATS1,MRPL36,SULT1A2,NIPBL,NPDC1,UGT8,ARHGEF17,RAB11FIP1,ZFP41,RBM11,PTPRJ,CHCHD6,SYCP2L,LARP6,HIP1R,BPIFA2,ZMIZ2,APOC1,DTX3,GNAI1,CRISPLD2,SRGAP1,GATA2,NR1D2,RARG,EMC4,SKAP2,SLC39A11,HDHD3,ARRB1,COL4A4,SART1,EBP,ZNF514,RNF157,ZNF12,JPT1,PPM1H,OCIAD2,PPP1R37,AK1,CLCN4,TRPV4,ADAM8,SLCO4A1,SDHA,TDRP,DISP2,MAGT1,UBE2D4,GALNT18,GPATCH1,POP7,ADRB2,FOXI3,PAEP,TCEA3,SLC25A39,ARHGAP26,WNT3A,DPP3,DNER,TMEM14C,ZBTB9,XK,CCDC160,MYRF,EFCAB11,FMNL2,PDIA4,FTCDNL1,ZBTB7C,NEU1
TF	Factor: GKLF; motif: NNCCMCRCCCN; match class: 1	TF:M12173_1	4.72892e-09	27.6558	8.32524	4791	2885	921	18911	TSPAN15,CTSV,CELSR1,TUFT1,RIPK4,TMEM184A,BAIAP2L1,EFNA1,RHPN2,DDX27,BAIAP2,TLCD1,PIP4K2C,FAM83H,IGSF3,BCAM,PKP3,CHMP4C,RASEF,CCNJL,EEF1A2,EPCAM,SDC4,ARHGEF16,PAK4,GRB7,F11R,WFDC2,PATJ,MYH14,TFAP2C,CDS1,LLGL2,B3GNT5,VWA1,ETNK2,IQANK1,KLC3,TSPAN13,MET,SOWAHC,C19ORF33,LYPD3,CGN,MAP3K9,ESRP2,ESRP1,ACOT4,AGRN,SFN,CEP170B,HES1,TMEM54,LAMB3,DSG2,CTTN,BCAP31,RCE1,SDC1,CARD10,WNT9A,JAG2,CLMN,PTPN3,SSH3,CDC42BPG,PRPF6,TJP1,CMTM4,SHB,RGL3,HM13,SLC2A4RG,GRHL1,PPP1R26,RAP1GAP,CAPN2,REPS2,PLEKHG6,INHBB,MPP3,PKP2,KLF5,MARVELD2,CITED4,G6PD,TBC1D8,CDH3,SPIRE2,KRT19,UPP1,SPINT1,CUEDC1,SEMA4B,CACNG4,ITGA3,PANX2,ABHD11,TMEM40,NUDT14,KIF21A,SEZ6L2,DUSP23,STX1A,EVPL,POR,TC2N,BCAR1,PPFIA1,HID1,IL13RA1,CTSD,COBL,PFKFB2,EPPK1,MRGBP,HMGB3,TSEN34,LTBP3,PARD3,FGF12,MICALL2,PXN,EPHA2,C6ORF132,TNKS1BP1,ZNF488,GRTP1,HOOK1,OBSL1,ARHGAP8,NAXE,GNG4,OSBPL2,L1CAM,C3ORF14,SPINT2,RAB25,ARHGAP29,CNTNAP3,DUSP3,MAP3K21,AGAP1,C11ORF80,ATP9A,RNF223,FAM131C,PTGES,ALDH1A3,LFNG,ENPP5,PIGU,ARFGEF3,ARL4A,RHOV,ASPH,CCDC85C,RHOD,PAIP1,TMEM125,C1ORF210,RAC1,CDC42BPB,ESPN,CTNNA1,CD24,CARMIL1,CAMSAP3,RNF114,RASSF7,SCRIB,ACSL3,NECTIN2,SIK1B,ITGB5,PPIC,CNTNAP3C,TEAD3,PRKCZ,PRKAA2,RPP25,KIF3B,SRCIN1,YES1,PWWP2B,CRB3,CADM4,PPP1R13B,TPD52L2,GPRIN2,DGCR6,KIAA1211L,CD276,TLE1,PDCD6,RAE1,DSTN,PPP1R13L,GPRC5B,TNFRSF12A,VPS37C,TEAD4,DAG1,CABYR,LRIG3,MYZAP,ITCH,TINCR,LRP11,PLS3,EPS8L2,KLRG2,DBNDD1,SYNGR2,PTPN12,PLEKHN1,C2ORF15,LMTK2,MAPRE3,USP43,PEX11A,CHKA,PXDC1,ERGIC3,CAV2,RDX,LRRC8E,F12,PSEN2,CASKIN2,RBP7,ZNF512B,ELMO3,AGAP3,DHCR7,DLK2,CAMK2N1,SLC46A1,TFG,ALS2CL,MST1R,RAB22A,MYORG,GTF2IRD1,SKIL,CCDC24,FAM3A,TESMIN,ARAP3,CNNM4,MDK,LPIN3,ZBTB42,ATP2C2,CD9,TMX2,RBM42,SERPINB5,CHRNA5,PTK2,LMX1B,CRIP2,SPTSSA,PHLDA2,SLC35C2,BAG3,ZFAND2A,ACSS2,MAPK15,SLC52A2,ATRN,OLFML2A,NAMPT,CORO2A,HSD11B2,PLCD3,RPN1,ARTN,RAB20,WDR72,CCDC120,SH2D3A,NDUFC2,TMEM79,NCOA6,OCRL,FBXO2,AHR,FOXC1,PROSER2,WDR93,KDELR2,S100A11,WNT4,SOX2,ANKRD9,SPIRE1,ANXA2,NRCAM,MRPS24,RTF2,PITPNM3,MGAT4B,KCNS3,RAB17,MYO10,ACER3,CKS1B,AFDN,HDAC11,BCL9L,EPHA1,PCBD1,PCGF2,PRELID3B,SRD5A1,STK3,FLVCR2,CLDN23,FBXO27,CTBP2,EPB41L4A,TRIM45,IMPACT,CST6,TMEM45B,OVOL1,NECAB3,BHLHE41,CYSRT1,CYP26B1,BAIAP3,PSENEN,ABCB9,CRYBG2,TMEM238,FAM199X,C5ORF38,TLR5,EFNB2,RDH13,SOX15,BLVRA,NDRG2,NSFL1C,SLC9A3R1,KLF3,FBXL18,TSPAN9,RUSC1,THEM6,APLP2,WDR45B,MORN1,SLC12A7,SLC29A2,SAMD12,OSBP2,GALNT11,HR,PRPF40B,AQP3,ACHE,ETV4,SEPTIN10,AHNAK2,MAGI3,FAM83F,PPP1R14C,SMURF1,CNFN,GNG12,FNDC11,FOXO6,SLC35F6,EPN2,ARHGEF26,CD46,ARHGAP5,TSPAN12,MAGEA6,CEBPB,ACOT8,CPM,RNF207,FAM210B,IRX2,PGAP3,OTUB2,FKBP2,FRMD5,MSLN,C11ORF45,DYNLRB1,SERINC2,PRODH,DLX4,CBR1,IMPA2,KMT5B,DUSP8,RGL2,NETO2,SLC4A3,B4GALNT4,C12ORF56,BACE2,GNAL,ECHDC3,HYKK,ENTPD2,LIFR,ASPHD1,AHNAK,NELFCD,SLC26A11,ZC3H12A,CSNK1D,DMBX1,TMEM185B,RNF224,SLC50A1,ZNHIT2,TECR,OTULINL,L2HGDH,PDXK,FGFR3,TLCD2,CACFD1,INF2,CYP1B1,MAGEA3,OPN3,ESYT3,NTN1,RHEB,SF3B4,NOXA1,NAPRT,ANKS1A,BICDL1,SMIM1,NAGS,CORO1B,CGNL1,NFIB,LMCD1,VAV2,SLC9A2,IRX4,ASAP2,C16ORF74,SMKR1,SIK1,CENPX,GABARAPL1,WFS1,TSPAN2,SHARPIN,DNAJB1,CD151,SLC10A3,DUSP9,UQCC3,BEAN1,ZNF707,TENT5B,MB21D2,BSCL2,FGFR4,REEP6,RAC3,TUBG2,UBL4A,PLXNB1,FAM50A,LARGE2,MRPS7,IFT43,DSN1,GPC1,LTO1,SUSD2,NPHP1,NACC2,DSC3,PLEKHG4B,SETD6,CCSER1,CNTNAP3B,ENTPD8,TMEM37,DUSP5,FAM183A,EXD2,CHML,VSIG10,CEP72,FZD5,NECTIN1,YWHAB,SLC34A3,SCML1,ECE1,PHLDB1,TAF4,TRMT61A,TEAD2,CDC42EP1,TLE2,MROH6,GLIS2,GAS2L1,LY6D,OTX1,ADGRG2,LRTOMT,DNAAF5,ICE1,TMEM63B,SHROOM2,YBX2,GOLPH3,HSPBP1,DERL1,SUCO,METRN,WNT10A,SAPCD2,SOX9,KLF10,ATP1A1,TMEM251,TMEM191B,ATP5PD,MCF2L,FAM177A1,NINL,RIPPLY3,RHPN1,THNSL2,PLP2,ADAMTSL3,DKK1,BLVRB,PARL,PRR19,PUF60,EIF2AK1,LZTS3,CNIH2,AHCY,NOL4L,CAMK2N2,IGF1R,HDGF,EPAS1,ARHGAP12,PRSS21,GLB1L2,JPT2,TMBIM6,FKBP4,CASC1,PSMD2,EGFL7,RAB3IP,C9ORF116,ADCY1,STIP1,LGMN,RAB1B,ZFP3,NUDT16,P3H4,IRAK2,TCF24,BZW2,PAWR,NPC2,LDOC1,ACVR2A,FOXP4,RTN4R,MBOAT7,TPPP3,GPR89A,SECTM1,SLC9A3,ATRAID,EPHB3,RAET1L,RBKS,AGPAT2,EBF4,ARMC7,PPDPF,ACTN1,TGIF1,TMEM184B,DTNB,ALDH7A1,C2ORF72,KLF11,HSPB1,FAM102A,MROH1,MAPK13,YKT6,TMEM65,PER3,AKT1S1,RHBDF2,USH1G,ABCC5,GPS1,AGTRAP,TPRG1,DNAH3,KLHL35,ATXN1,MAFB,DOCK6,FN3K,FBXL16,SPSB2,LAGE3,NOX5,CLPTM1,ECHDC2,MT1F,DHX35,TRAF4,MAPK8IP1,ACSF2,PIK3R4,TSTA3,HPN,TMEM141,BOK,EIF3B,WWP1,HOOK2,C1QL1,ZNF133,BRPF3,KREMEN1,DTX2,PGBD5,IQCK,CYC1,GCLM,CANX,AP3B2,ARRDC1,SLC25A43,TPPP,GLCE,POLR2I,ITPRID2,CATSPERZ,GPR153,CCDC127,FLNB,ARPIN,CAPN12,PDP1,CEBPD,ELOVL2,ABCF3,TM9SF2,MATN3,CAPG,SLC35F2,FAM83G,PYCR3,FADS6,AK8,ZNF467,BAD,ATP2A2,CD164L2,SAT1,RALB,AIMP2,MGST3,IL20RA,SCX,IQCD,GAST,MEST,URGCP,BMP8B,LHFPL5,COX17,MAPRE1,ALOX15,SLC39A7,GAA,EPN1,KIF16B,FAM3B,ASPG,CTSF,BHLHA15,PTGES2,TBC1D2,MAFK,UBTD1,C5ORF49,TSEN54,GATA4,EFHC1,CALHM3,SHISA4,IFFO2,JPH2,NECAB2,DOC2A,PRRT1B,SGSM1,EVA1C,WNT6,METTL23,RAB41,MAATS1,SLC25A24,ARHGEF17,RAB11FIP1,ZFP41,RBM11,CHCHD6,LARP6,HIP1R,ZMIZ2,GPSM2,CRISPLD2,GATA2,NR1D2,SKAP2,SLC39A11,ARRB1,ZNF514,RNF157,PPP1R37,TRPV4,ADAM8,SLCO4A1,SDHA,TDRP,DISP2,UBE2D4,GPATCH1,POP7,FOXI3,TCEA3,SLC25A39,ARHGAP26,WNT3A,DPP3,DNER,PDIA4,ATP6V0A1,FBP1,CLIC5,ITSN1,B3GNT7,GPRIN1,GNA11,PCYOX1,CPLX1,MARCHF10,FAM91A1,DCBLD1,PGM2L1,AKR1E2,ENSA,FGF19,ZNF385C,SPAG4,EHD4,SMARCA1,ZNF853,CRACR2B,NOTCH2NLA,B4GALT1,PRSS50,WDYHV1,GUCY1A2,CD63,HEATR5A,MED10,KCNG3,PTTG1IP,SWI5,TSPAN17,ARHGAP21,PKN2,SGSH,RAPGEFL1,PRELID2,UNG,RALGPS1,RASD2,COX7B,FZD10,SLC35F5,MAFA,KIF12,HES2,XKRX,ZDHHC23,TMEM86A,WNK2,NRARP,RHBG,CCNQ,DYNC1I1,PPIA,HSF4,SPICE1,C2CD4C,GOLGA5,ABLIM2,ZDHHC1,TCEAL1,TMEM179,GPR157,NRSN2,CPAMD8,ROGDI,SERTAD3,LYNX1,FN3KRP,RHOC,NXN,TIGD5,ZMYND15,APLP1,ZNF239,SNX21,BRCC3,TMEM63C,ABHD4,ADRA2B,TMBIM1,CSF2,KPNA4,TFRC,FAM220A,MLXIPL,HSPA6,SLC45A3,DOLPP1,NDRG1,CILP2,ISYNA1,AIG1,KDM5B,TXNRD1,DLG1,JPH3,CPD,CPTP,DEDD2,HEBP1,CADM1,DHRS11,C2ORF68,ENO4,ZNRF3,IL17RE,ACVR1B,SPDYA,CDC42EP3,TUBB3,PNMA1,RAB11FIP5,ABHD2,CALML3,AP5S1,ALPK3,PDZD4,ESRRA,PPP6R3,MALSU1,SHC2,HAP1,CYB5R1,PPM1J,MYO1C,HEXIM1,KCNC3,MRPL2,TCF7L2,ABCD1,PPP4R1,SLC12A8,AKAP1,SCARB2,MMGT1,BRAT1,LAMP2,PLD2,PSEN1,ITPK1,AKTIP,CENPB,SLC38A3,UACA,IRX3,CCDC6,BCL2L10,TDRD10,FAM222B,TMEM208,KIF23,SHISA2,IL17RD,MOSPD3
TF	Factor: SP4; motif: SCCCCGCCCCS	TF:M01273	4.76733e-09	27.6442	8.32172	3192	2642	598	18911	LAMA5,KRT8,CELSR1,SHTN1,KRT18,BAIAP2L1,RHPN2,PPL,BAIAP2,MAL2,PLPP2,PIP4K2C,FAM83H,IGSF3,P2RY2,BCAM,PKP3,CHMP4C,SPR,MYO5B,EEF1A2,SDC4,ARHGEF16,PAK4,GRB7,WFDC2,PATJ,MYH14,PIGT,LAPTM4B,TFAP2C,CDS1,LLGL2,B3GNT5,VWA1,IQANK1,KLC3,C19ORF33,CGN,MAP3K9,ESRP2,AGRN,CEP170B,DSG2,CTTN,BCAP31,RCE1,FNBP1L,WNT9A,JAG2,OVOL2,CLMN,CDC42BPG,TJP1,CMTM4,SHB,RGL3,SLC2A4RG,GRHL1,PPP1R26,RAP1GAP,REPS2,PLEKHG6,MAB21L4,INHBB,MPP3,PKP2,KLF5,MARVELD2,G6PD,TBC1D8,SPIRE2,KRT19,DLG5,SPINT1,CUEDC1,SEMA4B,KDF1,CACNG4,PANX2,GIPC1,GOLM1,TMEM40,NUDT14,STX1A,BCAR1,PPFIA1,HID1,IL13RA1,EPS8L1,CTSD,COBL,PFKFB2,EPPK1,MRGBP,HMGB3,TSEN34,LTBP3,FGF12,MICALL2,PXN,C6ORF132,C1GALT1C1L,ZNF488,GRTP1,HOOK1,ARHGAP8,NAXE,GNG4,OSBPL2,L1CAM,SPINT2,ARHGAP29,CNTNAP3,MAP3K21,AGAP1,MORN2,LFNG,ARFGEF3,ADAM15,ASPH,CCDC85C,MAGIX,CDC42BPB,ESPN,SLC2A1,CAMSAP3,CYP1A1,RNF114,RASSF7,SCRIB,ACSL3,NECTIN2,SIK1B,ITGB5,CNTNAP3C,TEAD3,PRKAA2,SRCIN1,YES1,CRB3,CADM4,PPP1R13B,SQSTM1,NFE2L3,CD276,RAE1,PPP1R13L,GPRC5B,TNFRSF12A,VPS37C,GJB3,TEAD4,DAG1,MYZAP,TINCR,LRP11,EPS8L2,DBNDD1,SYNGR2,C2ORF15,MAPRE3,USP43,CHKA,CAV2,DUSP4,GABRE,LRRC8E,NOL3,CASKIN2,RBP7,ELMO3,TINAGL1,TFG,ALS2CL,MST1R,RAB22A,GOLGA7B,SKIL,CCDC24,FAM3A,ARAP3,CNNM4,MDK,LPIN3,ALDH3B1,ATP2C2,SERPINB5,PTK2,CRIP2,PHLDA2,SLC35C2,BAG3,ACSS2,ATRN,OLFML2A,PLEKHH1,HSD11B2,PLCD3,ARTN,RAB20,WDR72,CCDC120,NCOA6,OCRL,CSE1L,FBXO2,AHR,FOXC1,WNT4,SOX2,ANKRD9,SPIRE1,ANXA2,KLHL31,ZFPL1,MRPS24,RTF2,PITPNM3,KCNS3,MYO10,HDAC11,BCL9L,EPHA1,PCBD1,PCGF2,PRELID3B,SRD5A1,STK3,FLVCR2,IMPACT,TMEM45B,OVOL1,B4GALNT3,NECAB3,SURF2,BAIAP3,SYTL4,EFNB2,RDH13,BLVRA,SLC9A3R1,KLF3,TSPAN9,APLP2,WDR45B,SLC12A7,SAMD12,OSBP2,NCMAP,GALNT11,USP54,CYP2S1,PRPF40B,ETV4,MAGI3,FAM83F,SMURF1,FNDC11,FOXO6,SLC35F6,GSTM3,FAM71E1,EPN2,ARHGEF26,CD46,LYPD6B,GID8,ACOT8,CPM,ABHD17C,FKBP2,FRMD5,C11ORF45,RNF121,SERINC2,PRODH,DLX4,CBR1,IMPA2,KMT5B,RGL2,CXCL1,NETO2,CFAP206,EPB41L5,SLC4A3,B9D1,TMEM14B,SPECC1,PRTFDC1,B4GALNT4,CEP70,ABHD12,ECHDC3,NELFCD,SLC26A11,ZC3H12A,CSNK1D,DMBX1,TMEM185B,SLC50A1,OTULINL,L2HGDH,PDXK,BUD23,TGM2,FGFR3,PDRG1,TLCD2,CACFD1,INF2,CYP1B1,OPN3,NTN1,RHEB,NAPRT,ANKS1A,RAB26,BICDL1,SMIM1,NAGS,CORO1B,CGNL1,TMED4,FOSL2,VAV2,NEURL3,SLC9A2,IRX4,ASAP2,SMKR1,SIK1,CENPX,SERPINA5,GABARAPL1,WFS1,TSPAN2,DNAJB1,SLC10A3,DUSP9,BEAN1,ZNF707,FOXQ1,BSCL2,FGFR4,RAC3,UBL4A,PLXNB1,FAM50A,MRPS7,IFT43,GPC1,SUSD2,NPHP1,NACC2,PLEKHG4B,SETD6,CNTNAP3B,ENTPD8,ACOT1,DUSP5,BROX,FAM183A,CHML,CEP72,FZD5,RBMS1,NELFE,SLC34A3,ECE1,S1PR5,TAF4,ABLIM3,TLE2,MROH6,GLIS2,ENTPD3,OTX1,LRTOMT,DNAAF5,ICE1,TMEM63B,SHROOM2,YBX2,HSPBP1,METRN,KIF13A,SOX9,TMEM251,TMEM191B,FAM177A1,NINL,RIPPLY3,PLP2,PUF60,EIF2AK1,GSS,LZTS3,CNIH2,ARHGAP12,PRSS21,GLB1L2,PURB,WHRN,CASC1,EGFL7,C9ORF116,STIP1,NUDT16,TCF24,PAWR,NPC2,TXNRD3,FOXP4,MBOAT7,CHAD,NSUN2,ATRAID,RBKS,AGPAT2,EBF4,ALDH7A1,KLF11,CFAP300,FAM102A,TMEM65,BRMS1L,PER3,AKT1S1,RHBDF2,MYO1B,CNN3,TUBA4A,TMED10,GPS1,AGTRAP,TPRG1,DOCK6,FN3K,FBXL16,SPSB2,LAGE3,NOX5,CLPTM1,MT1F,DHX35,SHMT1,TRAF4,GMPS,MAPK8IP1,ACSF2,TSTA3,TMEM141,APOE,BOK,EIF3B,FNDC10,HOOK2,C1QL1,CYSTM1,BRPF3,KREMEN1,PGBD5,CYC1,LAPTM4A,TRAF2,CANX,AP3B2,ARRDC1,TPPP,CATSPERZ,FARP1,GPR153,CCDC127,FLNB,CAPN12,METTL27,RHCG,CEBPD,TM9SF2,MATN3,FAM83G,PYCR3,FADS6,ZNF467,BAD,ATP2A2,DUOXA1,RALB,MGST3,SCX,BMP8B,LHFPL5,COX17,SLC3A2,SLC39A7,TWF1,GAA,KIF16B,ASPG,BHLHA15,ADAM9,TBC1D2,MAFK,UBTD1,C5ORF49,TSEN54,EFHC1,IFFO2,JPH2,NECAB2,SGSM1,EVA1C,WNT6,UBE2W,METTL23,MAATS1,ARHGEF17,RAB11FIP1,ZFP41,RBM11,LARP6,HIP1R,MRTFB,ZMIZ2,GPSM2,APOC1,CRISPLD2,SLC39A11,EBP,RNF157,ADAM8,SLCO4A1,SDHA,TDRP,UBE2D4,GPATCH1,TCEA3,SLC25A39,WNT3A,DNER,PDIA4,GPRIN1,GNA11,PCYOX1,FAM91A1,DCBLD1,PGM2L1,PCNX3,ENSA,SPAG4,EHD4,SMARCA1,ZNF853,CRACR2B,B4GALT1,PRSS50,CD63,KCNG3,SWI5,TSPAN17,PKN2,SOCS3,SGSH,UNG,RALGPS1,PHLDB3,FZD10,SLC35F5,MAFA,HES2,XKRX,ZDHHC23,TMEM86A,WNK2,NRARP,FSIP2,CLTB,COPS6,CCNQ,DYNC1I1,PPIA,HSF4,MEAK7,ABLIM2,TCEAL1,OTUB1,GPR157,NRSN2,PEX11G,SERTAD3,LYNX1,FN3KRP,RHOC,TIGD5,ZMYND15,APLP1
TF	Factor: SP1; motif: NCCCCKCCCCC; match class: 1	TF:M07226_1	4.98918e-09	27.5786	8.30197	3795	2847	740	18911	LAMA5,KRT8,CELSR1,KRT18,BAIAP2L1,RHPN2,DDR1,BAIAP2,TLCD1,PLPP2,PIP4K2C,FAM83H,IGSF3,BCAM,PKP3,EEF1A2,EPCAM,ARHGEF16,GRB7,PATJ,MYH14,ANKEF1,CDS1,LLGL2,FOXA1,B3GNT5,ETNK2,IQANK1,KLC3,VAPB,SOWAHC,PCDH1,LYPD3,CGN,MAP3K9,ESRP2,ESRP1,KRT7,AGRN,CEP170B,HES1,DSG2,CTTN,BCAP31,RCE1,SDC1,FNBP1L,WNT9A,JAG2,OVOL2,CLMN,GPRC5C,CDC42BPG,PRPF6,TJP1,CMTM4,SHB,RGL3,STAU1,SLC2A4RG,GRHL1,PPP1R26,RAP1GAP,REPS2,PLEKHG6,INHBB,MUC1,MPP3,PKP2,KLF5,MARVELD2,CITED4,G6PD,TBC1D8,SPIRE2,DLG5,DSP,LAD1,CUEDC1,KDF1,CACNG4,PANX2,ABHD11,GIPC1,TMEM51,TMEM40,NUDT14,PLEKHA7,SEZ6L2,STX1A,TC2N,PPFIA1,HID1,IL13RA1,CTSD,SYT17,COBL,PFKFB2,EPPK1,BARX2,MRGBP,PLEKHA6,HMGB3,TSEN34,LTBP3,FGF12,LIMCH1,PC,MICALL2,PXN,GALE,C6ORF132,TNKS1BP1,GRTP1,ARHGAP8,NAXE,GNG4,SPINT2,PACSIN3,ARHGAP29,CNTNAP3,CXADR,MAP3K21,AGAP1,ATP9A,FAM131C,LFNG,ENPP5,TDRKH,RHOV,ASPH,CCDC85C,RHOD,MAGIX,CDC42BPB,TNNT1,ESPN,CTNNA1,SLC2A1,PBX1,NR2F6,CAMSAP3,SRXN1,FAM110C,RHOBTB3,RNF114,RASSF7,ACSL3,NECTIN2,SIK1B,ITGB5,SUSD4,CNTNAP3C,TEAD3,PTHLH,YES1,CRB3,CADM4,PPP1R13B,HOXC13,SQSTM1,DGCR6,CD276,RAE1,DSTN,PPP1R13L,GPRC5B,TNFRSF12A,TEAD4,DAG1,MYZAP,LRP11,GPR37,EPS8L2,DBNDD1,SYNGR2,MARCKS,MAPRE3,USP43,CHKA,ERBB2,CAV2,DUSP4,GABRE,LRRC8E,CASKIN2,RBP7,ZNF512B,WWTR1,ELMO3,AGAP3,TINAGL1,DHCR7,B4GALT5,CAMK2N1,TFG,ALS2CL,RAB22A,MYORG,EPB41L4B,GTF2IRD1,PFN2,KRT86,SKIL,CCDC24,TESMIN,ARAP3,CNNM4,MDK,LPIN3,ALDH3B1,ATP2C2,DBNDD2,CD9,RBM42,SERPINB5,CHRNA5,GRB14,CRIP2,DNAJC5,PHLDA2,SLC35C2,BAG3,ACSS2,MAPK15,CMTM8,HSD11B2,PLCD3,ARTN,ELFN2,RAB20,WDR72,CCDC120,SH2D3A,LHX6,NCOA6,OCRL,FBXO2,AHR,WNT4,SOX2,ANKRD9,SPIRE1,ANXA2,ZFPL1,MRPS24,RTF2,PITPNM3,KCNS3,MYO10,MARCHF6,ACER3,AFDN,HDAC11,BCL9L,EPHA1,PCBD1,SRD5A1,PPARG,STK3,KLF4,FJX1,TMEM45B,OVOL1,B4GALNT3,NECAB3,SLCO2A1,BHLHE41,CYSRT1,CYP26B1,DNAJC22,BAIAP3,RHBDD2,C5ORF38,SYTL4,EFNB2,EPHB4,RDH13,SOX15,BLVRA,CAMSAP2,EPHB2,NDRG2,SLC6A8,FTH1,PDE9A,SLC9A3R1,TSPAN9,THEM6,APLP2,WDR45B,SLC12A7,SAMD12,OSBP2,PRPF40B,ETV4,SEPTIN10,AHNAK2,MAGI3,FAM83F,SMURF1,CNFN,FNDC11,FOXO6,EPN2,MORC4,ZNRF2,ARHGAP5,TSPAN12,GID8,RAB15,CEBPB,NEBL,PRSS23,MPP5,IRX2,PGAP3,ABHD17C,OTUB2,FKBP2,FRMD5,GSAP,ENAH,SERINC2,PRODH,CCDC47,DLX4,IMPA2,KMT5B,DUSP8,RGL2,ICA1,NETO2,CFAP206,SLC4A3,B9D1,TMEM14B,PRTFDC1,B4GALNT4,BACE2,ABHD12,ECHDC3,LIFR,ASPHD1,NELFCD,ZC3H12A,CSNK1D,RNF224,SLC50A1,TECR,OTULINL,L2HGDH,FGFR3,TLCD2,CACFD1,CYP1B1,OPN3,WBP2,ITGAV,NTN1,RHEB,BICDL1,SMIM1,BHLHE40,NAGS,CORO1B,NFIB,TMEM254,VAV2,TPBG,SLC9A2,ASAP2,SIK1,CENPX,GABARAPL1,WFS1,TSPAN2,SLC10A3,DUSP9,BEAN1,MB21D2,BSCL2,FGFR4,RAC3,TUBG2,FAM50A,LARGE2,IFT43,PDGFA,GPC1,HOXB7,SUSD2,NACC2,PLEKHG4B,SETD6,CNTNAP3B,ENTPD8,DUSP5,BROX,OXGR1,CHML,NIPSNAP2,VSIG10,CEP72,FZD5,RBMS1,NELFE,ZBTB7B,IGF2BP3,SCML1,ECE1,S1PR5,PHLDB1,TAF4,TEAD2,CDC42EP1,TLE2,MROH6,GLIS2,OTX1,LRTOMT,ICE1,TMEM63B,SHROOM2,YBX2,HSPBP1,METRN,ERG28,SAPCD2,SOX9,KLF10,TMEM251,TMEM191B,FAM177A1,DLL1,CCND1,DKK1,BLVRB,PUF60,JAKMIP3,LZTS3,CNIH2,NOL4L,CAMK2N2,FAM49B,ARHGAP12,PRSS21,PRAME,GLB1L2,FKBP4,TMEM150A,CKB,EGFL7,STIP1,RALGAPB,GNAO1,ITGA6,NUDT16,P3H4,TCF24,ANKRD6,NPC2,LDOC1,ACVR2A,FOXP4,CAPN1,MBOAT7,TPPP3,CHAD,SIM2,ITPR3,CLCF1,HHIPL2,ATRAID,AGPAT2,EBF4,PPDPF,FOXL2,MPP2,ACTN1,TGIF1,ALDH7A1,KLF11,FAM102A,SPAG17,TMEM65,BRMS1L,PER3,AKT1S1,RHBDF2,CREB3L4,MYO1B,USH1G,TUBA4A,GPS1,AGTRAP,ATXN1,DOCK6,FN3K,FBXL16,CYR61,SPSB2,WNT7A,NOX5,CLPTM1,ECHDC2,MT1F,TRAF4,GMPS,MAPK8IP1,ACSF2,TSTA3,HPN,TMEM141,APOE,SPTB,EIF3B,ZIC4,FNDC10,WWP1,HOOK2,C1QL1,FOXL2NB,DNM1,BRPF3,KREMEN1,PGBD5,CYC1,HAS3,AP3B2,ARRDC1,FAF2,RAB1A,TPPP,SRRM3,GLCE,POLR2I,HOMER3,CATSPERZ,FARP1,GPR153,CCDC127,FLNB,PDP1,CEBPD,IGF2BP2,ELOVL2,MATN3,FAM83G,PYCR3,FADS6,AK8,ZNF467,STEAP2,BAD,CYFIP1,ATP2A2,CD164L2,DUOXA1,TRIO,MGST3,SELENBP1,SCX,BMP8B,LHFPL5,COX17,MAPRE1,AIFM3,SLC39A7,FOS,KIF16B,ASPG,BHLHA15,NET1,MAFK,UBTD1,MAGEF1,C5ORF49,B3GALT4,TSEN54,GATA4,CCDC148,NALCN,NECAB2,DOC2A,IRF2BPL,VANGL2,EVA1C,WNT6,UBE2W,METTL23,EPHA10,MAATS1,ARHGEF17,RAB11FIP1,ZFP41,RBM11,PTPRJ,LARP6,HIP1R,ZMIZ2,GPSM2,GNAI1,CRISPLD2,GATA2,ARRB1,RNF157,JPT1,PPM1H,ADAM8,SDHA,TDRP,TCEA3,SLC25A39,DPP3,DNER,FMNL2,PDIA4,ATP6V0A1,RILPL1,FBP1,ITSN1,GPRIN1,GNA11,PCYOX1,CPLX1,FAM91A1,DCBLD1,PGM2L1,PCNX3,ENSA,FGF19,ZNF385C,SPAG4,SMARCA1,ZNF853,CRACR2B,PLEKHH3,B4GALT1,PRSS50,CD63,SWI5,TSPAN17,ARHGAP21,PKN2,C11ORF86,RAPGEFL1,UNG,UNC5A,RALGPS1,RASD2,FZD10,SLC35F5,MAFA,KIF12,HES2,ZDHHC23,TMEM86A,NRARP,GCNT3,COPS6,LAMC1,CCNQ,PPIA,C2CD4C,ABLIM2,TCEAL1,OTUB1,TTC9,GPR157,TMPRSS2,NRSN2,PKP4,ROGDI,SERTAD3,RIMS2,LYNX1,FN3KRP,GABRQ,NXN,TIGD5,APLP1,SNX21,BRCC3,TMEM63C,F7,TMBIM1,TFRC,TRPS1,MLXIPL,DLGAP4,EIF4G1,GABRB3,ISYNA1,AIG1,KDM5B,DLG1,JPH3,DLX6,DIDO1,CADM1,DHRS11,PRDM11,PRMT8,ACVR1B,SPDYA,CDC42EP3,TUBB3,PIMREG,PNMA1,RAB11FIP5,MRPL24,PDZD4,AQP5,RAPH1,ESRRA,PPP6R3,SHC2,HAP1,CYB5R1,PPM1J,MYO1C,KCNC3,DNAJB2,MRPL2,TCF7L2,ABCD1,PPP4R1,HTATSF1,AKAP1,MMGT1,GATA3,LAMP2,PLD2,PSEN1,ETV3,KBTBD2,ITPK1,AKTIP,KDM2A
TF	Factor: E2F; motif: GGCGSG	TF:M00803	5.03817e-09	27.5645	8.29773	12627	2800	2116	18911	TSPAN15,KIAA1522,CTSV,LAMA5,KRT8,CELSR1,TUFT1,SHTN1,RIPK4,KRT80,KRT18,BAIAP2L1,EFNA1,RHPN2,HSPA1A,HSPA1B,WWC1,PPL,CLDN4,FAM241B,BAIAP2,MAL2,TOM1L1,TLCD1,PLPP2,PIP4K2C,FAM83H,IGSF3,P2RY2,BCAM,PKP3,CHMP4C,PLEKHG3,RAB5IF,PDGFB,RASEF,CCNJL,SPR,MYO5B,EEF1A2,EPCAM,SDC4,ARHGEF16,NHLRC1,EPB41L1,PAK4,F11R,PTPRF,PATJ,TNFRSF21,WNT7B,AIF1L,MYH14,ARHGAP39,CYB561,TSPAN6,PIGT,LAPTM4B,ANKEF1,TFAP2C,SLC39A1,ITGB4,CDS1,LLGL2,FOXA1,B3GNT5,MAP7,VWA1,PON3,ETNK2,IQANK1,KLC3,VAPB,TSPAN13,MET,SOWAHC,PCDH1,LYPD3,CGN,MAP3K9,PMEPA1,ESRP2,ESRP1,STARD10,ACOT4,KRT7,AGRN,EFNA5,KIAA0895,YIPF6,ST6GALNAC2,CPVL,PERP,TMEM132A,CEP170B,HES1,TACSTD2,CDH1,TMEM30B,TMEM54,DSG2,TRIM47,EPN3,CLDN1,CTTN,BCAP31,RTL8A,PRSS22,RCE1,SDC1,SYT12,FNBP1L,SLC25A13,CARD10,C1ORF56,WNT9A,C6ORF141,JAG2,TACC2,GET4,OVOL2,STYK1,ATP1B1,ABCC3,CLMN,PTPN3,SSH3,LSR,GPRC5C,TSPAN1,CDC42BPG,PRPF6,TGFA,TJP1,CMTM4,GRAMD2A,SHB,MOCS3,RGL3,DSC2,SIX4,HM13,STAU1,SLC2A4RG,GRHL1,PPP1R26,RAP1GAP,EPHX1,CAPN2,PLS1,REPS2,PLEKHG6,TFAP2A,INHBB,EGLN3,WASL,CLDN7,TMC7,MPP3,C4ORF19,PKP2,VMP1,KLF5,KIFC3,CXCL16,DPM1,MARVELD2,CITED4,DNAH14,G6PD,TBC1D8,CTNND1,ADRM1,AURKA,C11ORF52,CDH3,SPIRE2,KRT19,GRHL2,SLC22A5,ID1,GPAT3,YTHDF1,PRRG4,UPP1,DLG5,NANOS1,NSUN7,DSP,PLK2,LAD1,NCKAP1,SYT7,SYS1,SPINT1,CUEDC1,SEMA4B,JUP,KDF1,BFSP1,PARD6B,ACP6,CACNG4,ITGA3,PANX2,PLEK2,WFDC3,RASSF10,IRF6,GIPC1,TMEM51,TRIM16,GOLM1,LACTB2,TPD52L1,SPTBN2,SPTSSB,TMEM40,ERBB3,LAMA3,NUDT14,KIF21A,PLEKHA7,SEZ6L2,ERRFI1,STX1A,MCOLN3,RASAL2,POR,SLC6A11,PCSK1N,SYCP2,TC2N,TTC23L,EHHADH,CLDN3,C1ORF115,MTARC1,OCLN,BCAR1,EGFR,LRP5,PPFIA1,RYK,DNTTIP1,HID1,IL13RA1,CTSD,SYT17,COBL,PFKFB2,IGSF9,EPPK1,FAM83D,BARX2,MRGBP,HMGB3,TSEN34,PON2,LTBP3,PLEC,PARD3,SERTAD4,FAXC,FGF12,LIMCH1,NDUFS6,DMRTA1,PC,LRRC1,ANKRD18A,MICALL2,NSDHL,HES4,PXN,GALE,VWDE,EPHA2,C6ORF132,C1GALT1C1L,TNKS1BP1,ZNF488,PTPRK,GRTP1,LTBR,ROMO1,IQCE,HOOK1,OBSL1,ARHGAP8,BLCAP,NAXE,INHA,ARPC1A,PVR,GNG4,OSBPL2,PSMA7,STX3,L1CAM,C3ORF14,SPINT2,PACSIN3,RAB25,SLC44A3,ARHGAP29,CNTNAP3,CXADR,DUSP3,GOLT1A,MAP3K21,TMC4,AGAP1,C11ORF80,MORN2,ARHGEF5,THAP10,ANKRD18B,TMEM189,ATP9A,FAM174B,FAM131C,PPP1R16A,F2RL1,MTG2,ALDH1A3,ANXA3,LFNG,ADGRG6,PLEKHA5,ENPP5,MLPH,TDRKH,CHMP4B,EIF6,PHKA1,PIGU,ARFGEF3,LAMB1,ADAM15,CDC42EP4,OSER1,ARL4A,RHOV,GALNT3,ASPH,MYO6,CCDC85C,RHOD,PAIP1,DAGLA,MAGIX,SMIM22,C1ORF210,FAM189A2,ADGRV1,RAC1,TTC22,HTATIP2,CDC42BPB,BTC,ARHGEF35,TNS3,ESPN,CTNNA1,CD24,SPIN3,SLC2A1,SLC4A11,CNIH4,CARMIL1,TNK1,NR2F6,KLK6,CAMSAP3,POFUT1,SRXN1,FAM110C,CYP1A1,RHOBTB3,RNF114,RASSF7,SCRIB,PCLO,ACSL3,CLCN2,MID2,NECTIN2,SIK1B,TMEM17,DPY30,ZDHHC9,SLC48A1,ITGB5,SUSD4,PPIC,CNTNAP3C,ELOVL7,NQO1,GGCT,TEAD3,PRKCZ,NDUFB9,PRKAA2,B3GALNT1,RPP25,KIF3B,APP,LONRF3,SRCIN1,PTHLH,DHCR24,CDCP1,YES1,PWWP2B,ECT2,CADM4,CREG2,FOLR1,TMEM41A,S100A10,PPP1R13B,HOXC13,SQSTM1,TPD52L2,MANSC1,AFAP1L2,DGCR6,NFE2L3,KIAA1211L,NIPAL1,PLSCR1,CCDC185,CD276,TLE1,PDCD6,RAE1,SPATS2L,DSTN,SPATA2,PSMC4,MYO5C,PPP1R13L,GPRC5B,TNFRSF12A,IER3,VPS37C,ANLN,SULT2B1,GJB3,TEAD4,DAG1,TTC30A,CABYR,SOWAHB,PFDN4,ITGA2,LRIG3,ITCH,TINCR,LRP11,AMOTL2,GPR37,MALL,PLS3,EPS8L2,KLRG2,PAX9,ZC2HC1C,RPN2,DBNDD1,SLC9A3R2,SYNGR2,PTPN12,MARCKS,PLEKHN1,C2ORF15,LMTK2,MAPRE3,USP43,PPP1R3D,PTGFRN,PEX11A,CHKA,HCAR1,PXDC1,CLDN12,FA2H,CETN2,ERBB2,NTF4,KPNA7,CNNM1,CAV2,CNKSR1,PTPRU,RDX,DUSP4,TTC6,GABRE,PLBD1,LRRC8E,SYNM,KCNK1,PSEN2,NOL3,NUBPL,CASKIN2,RBP7,ZNF512B,WWTR1,CRABP2,AGAP3,CLBA1,TINAGL1,DHCR7,HSPA2,TMEM106B,TBC1D30,B4GALT5,SDR16C5,KLK8,MTHFS,TEAD1,ST14,DLK2,STK31,AMIGO2,CAMK2N1,FKBP9,SLC46A1,SPAG1,HS6ST2,TFG,ALS2CL,MST1R,RAB22A,GPD2,SYDE2,PGRMC1,GOLGA7B,MYORG,EPB41L4B,GTF2IRD1,PFN2,KCTD3,LGALSL,MMP15,LHX1,KRT86,SKIL,CCDC24,ATP6AP1,NPBWR1,CYP24A1,FAM3A,TESMIN,GPR156,PLCXD2,ZNF112,PLA2G10,NUP155,ARAP3,CNNM4,PTGR1,MDK,AREG,ACP7,LPIN3,GCA,ZBTB42,RHBDL2,ATP2C2,DBNDD2,HACD2,EXOC6B,ADORA2B,PODXL2,CD9,TMX2,RBM42,PLLP,SERPINB5,CBLC,NFS1,CHRNA5,MARK1,GRB14,PTK2,LMX1B,PLEKHA1,CRIP2,EPHX4,DHRS3,SPTSSA,C15ORF48,DNAJC5,PHLDA2,CCT5,BAG3,ANO1,PSMD4,ZFAND2A,YIF1A,ACSS2,ITGB8,MAPK15,PDZD2,SLC52A2,CMTM8,FGFR2,ERMP1,ATRN,OLFML2A,NAMPT,PLEKHH1,PSMG3,STEAP4,RBP1,MAP4K3,CORO2A,HSD11B2,PLCD3,RPN1,PPP2R2C,ARTN,ELFN2,RAB20,CCDC120,SMUG1,ALG3,FITM2,NDUFC2,LHX6,CCNO,ZGPAT,ORMDL2,KLK10,NEDD4L,CELSR2,NCOA6,PIK3CB,OCRL,CSE1L,WIPF3,FBXO2,RTL8C,HIST1H2BK,AHR,TTC30B,FOXC1,KIAA0319,PROSER2,WDR93,KDELR2,S100A11,WNT4,DOK7,SOX2,ANKRD9,SPIRE1,ANXA2,LY6E,NRCAM,ZFPL1,MRPS24,CCT6A,RTF2,SLC2A8,PITPNM3,SNX24,MGAT4B,KCNS3,MYO10,MARCHF6,CDR2L,ACER3,CKS1B,GPR143,KRTCAP3,RNLS,AFDN,HDAC11,BCL9L,EPHA1,NR2F2,PCBD1,PRELID3B,BOD1,SRD5A1,RND3,PPARG,TGFB2,GULP1,STK3,NMU,FGD6,LYPD5,MGST1,CLDN23,FERMT1,FBXO27,CTBP2,KLF4,EPB41L4A,FJX1,FUCA2,TRIM45,MBOAT1,MRPS17,CENPBD1,IMPACT,CST6,ARMC3,PDZD11,TMEM45B,VIPR1,HELZ2,PLOD2,OVOL1,FZD6,KCNJ14,B4GALNT3,NECAB3,PTPRH,PRR15,SLCO2A1,BHLHE41,ITPKC,ASB9,CYSRT1,CYP26B1,DNAJC22,FADD,ELF5,LGR4,SURF2,C7ORF50,CLIP4,BAIAP3,C3ORF67,TM4SF19,TRIP13,PPP1R9A,PSENEN,FBXO32,SPAG16,KCTD1,RHBDD2,ABCB9,CRYBG2,C17ORF113,TMEM238,FAM199X,C5ORF38,JPH1,KRT83,RAB38,PHEX,NTN4,FSTL4,SDR42E1,YAP1,SEC14L2,SIX1,ARHGEF37,CALB2,KRT81,GCLC,TLR5,HIBADH,LYPD6,SMPDL3B,EFNB2,EPHB4,PLD1,RDH13,TMEM61,SOX15,CTSL,BLVRA,EPS8,NOS1AP,BCL2L1,CAMSAP2,LYPD1,RNF39,EPHB2,PXMP4,RAB13,YAE1,NDRG2,TM9SF1,SLC6A8,SMOX,BCAR3,FTH1,NSFL1C,RPRD1B,PDE9A,PCSK6,SLC9A3R1,PPT1,CDC14B,KLF3,ZYG11A,CLDN10,FBXL18,PFN4,RPP21,TSPAN9,F3,SLC19A3,RUSC1,THEM6,ALDH3A1,APLP2,SPATA6L,WDR45B,NGRN,MORN1,SLC12A7,SLC29A2,MTARC2,SAMD12,STEAP3,S100A6,LGALS3,MUC20,OSBP2,PSMD12,RAB12,NCMAP,BEND7,GALNT11,CNTN1,SLC15A1,HOXC10,TMPRSS4,USP54,CDC42BPA,HR,CYP2S1,PRPF40B,TANC1,WDR53,AQP3,ACHE,ETV4,ZBTB46,FCHO2,DNAJB11,SLC19A2,SEMA6B,SEPTIN10,ASRGL1,AHNAK2,ZNF165,LEKR1,LONRF2,MAGI3,FAM83F,PPP1R14C,DTNA,C4ORF36,SMURF1,TNS4,ACTN4,GNG12,CSTF1,SMIM5,FNDC11,FOXO6,TRIM7,SLC35F6,NUDT12,GSTM3,FAM71E1,FAM83B,CTSH,EPN2,ARHGEF26,WNT3,MORC4,ARHGEF10L,PRKCI,SEMA4C,ZNRF2,CD46,ARHGAP5,ERGIC2,TSPAN12,HOXA3,SH3BGRL2,LYPD6B,NPAS2,EDN1,TATDN1,GID8,RAB15,SOX21,SP6,LGALS3BP,APMAP,CEBPB,SLC25A10,LHX5,TMEM144,ACOT8,NEBL,PEG10,VSTM2L,EXPH5,CHMP3,CASZ1,PTGR2,SNX7,CPM,DPH6,RNF207,SLC37A2,FAM210B,C3ORF52,EYA2,GAREM1,HSPA1L,NPTXR,PRSS23,RNF13,OSMR,MPP5,IRX2,PGAP3,ABHD17C,OTUB2,FKBP2,MESP1,TSPYL5,FRMD5,HORMAD1,NPNT,VANGL1,SLCO3A1,GSAP,DYNLRB1,ENAH,SERINC2,PRODH,CCDC47,DLX4,CBR1,IMPA2,KMT5B,CST3,FIGN,TTI1,TES,DUSP8,LMAN2L,RGL2,CXCL1,ICA1,NETO2,ACTL6A,CFAP206,EPB41L5,SLC4A3,B9D1,DDX56,TMEM14B,RHBDF1,STYXL1,SPECC1,PRTFDC1,GPR158,ABCB6,FAM187A,B4GALNT4,TMEM147,HSPB8,MCIDAS,UEVLD,PCDH7,COL4A5,CEP70,C12ORF56,BACE2,FUT1,GNAL,ABHD12,DAB2IP,ECHDC3,ENTPD2,LIFR,NAA20,TPX2,KIF4A,ASPHD1,TMEM9,TFCP2L1,AHNAK,NELFCD,SLC26A11,ZC3H12A,FREM2,IER5L,FRMD3,CSNK1D,DMBX1,TMEM185B,RNF224,ARFGEF2,ZP3,SLC50A1,NEK11,PLXNB3,MECOM,TRIB1,ABCG2,ZNHIT2,TECR,OTULINL,L2HGDH,SLC2A12,PDXK,BUD23,PLXNA2,JUN,ZNF704,FUT9,COLCA2,FGFR3,PDRG1,ZIC1,AFAP1L1,TLCD2,ODR4,CACFD1,CEMIP2,KRT13,INF2,GSTO2,SBK3,LIPG,FAM184A,CYP1B1,HSF2BP,OPN3,NMB,WBP2,NDFIP1,JAG1,ITGAV,ESYT3,NTN1,GPR107,RHEB,SF3B4,GPX3,UBE2H,MCMDC2,NOXA1,NAPRT,DOLK,SS18L1,ANKS1A,RAB26,LITAF,REEP1,BICDL1,SMIM1,BHLHE40,ATL2,NAGS,CORO1B,CCDC40,CGNL1,NFIB,TMED4,FOSL2,LMCD1,TMEM254,VAV2,TPBG,TMTC2,ITPRIPL2,RLN2,SLC9A2,SLC25A21,IRX4,MAP3K11,PDK4,ASAP2,CNGA1,CCDC103,C16ORF74,SMKR1,TMEM223,SALL4,EFHD1,SIK1,WDR34,CENPX,GABARAPL1,WFS1,TSPAN2,CRCP,SHARPIN,STOX2,ARHGAP42,DNAJB1,AVPI1,CLPTM1L,CLPSL2,CD151,TDRD5,SLC10A3,DUSP9,UQCC3,BEAN1,ZNF707,ACP2,TENT5B,MB21D2,FOXQ1,FGFR4,REEP6,RAC3,CAP2,TUBG2,UBL4A,PLXNB1,FAM50A,RNF217,OAS3,ADIPOR1,GGCX,POU2F3,TCTN2,APH1A,FMR1,GAL,MRPS7,IFT43,ST7,PLSCR2,LRRC8A,CANT1,PDGFA,SH2D4A,KIAA1549,DSN1,PAPLN,GPC1,LTO1,HOXB7,TRIL,NACC2,ETNPPL,RAI14,DSC3,TMEM185A,ADAMTS16,MTX1,COA6,PLEKHH2,ANAPC11,PLEKHG4B,SETD6,CCSER1,CNTNAP3B,RTL8B,PSMA3,PSAP,SIPA1L2,ENTPD8,GPHN,C5ORF22,MAP7D2,ACOT1,DNAJA4,PTPN1,TMEM37,PKIB,DUSP5,BROX,ACOT6,TSACC,COBLL1,FAM183A,TUSC1,C2CD4A,CHML,NIPSNAP2,VSIG10,P3H2,CEP72,TSTD1,RPA3,FZD5,NECTIN1,NUP62CL,SEM1,RBMS1,KCNK5,PRKG2,ZDHHC12,NELFE,EDARADD,MESP2,ASAH2B,ZBTB7B,YWHAB,IGF2BP3,SCML1,ECE1,S1PR5,TAF4,CYP26C1,PKP1,TRMT61A,MDFI,THBD,VPS37B,ABLIM3,DCBLD2,TK1,DLX3,GRAMD1C,CDC42EP1,TLE2,OASL,MROH6,GLIS2,GAS2L1,GAD1,ENTPD3,OTX1,RARRES1,ADGRG2,LRTOMT,DNAAF5,ICE1,TMEM63B,SLC1A3,SHROOM2,SMOC1,YBX2,SDK1,IL1RAP,GOLPH3,DERL1,SUCO,SORT1,METRN,ERG28,WLS,WNT10A,PLEKHG5,SAPCD2,LAMB2,LRRN2,KIF13A,SOX9,MPV17L,KLF10,COX16,ZMPSTE24,ANKRD65,FAM50B,FBLN1,ATP1A1,TMEM251,TMEM191B,ATP5PD,ABO,MCF2L,FAM177A1,DLL1,KCNF1,CCND1,NINL,RIPPLY3,RHPN1,ZNF285,POPDC3,THNSL2,NHS,HOMER2,PRKCH,BEX3,CD55,COA1,ZNF774,PLP2,ADAMTSL3,BRIX1,DKK1,BLVRB,BRSK2,GADD45G,DARS2,PRR19,SDCBP2,TMEM14A,PUF60,EIF2AK1,CTSA,NDUFB5,PPP1R11,SEC61G,GSS,LZTS3,CNIH2,NSMCE2,PSMB3,CEP126,AHCY,NOL4L,CAMK2N2,DNAH2,FAM49B,IGF1R,NGEF,SYT13,TP53TG5,HDGF,EPAS1,ARHGAP12,PRSS21,NUPR2,HS3ST1,SLC16A14,GLB1L2,MED29,PURB,LRAT,JPT2,PSMC2,AP1S3,WHRN,ARL4D,B4GALNT1,FKBP4,TMOD3,GPR27,PICK1,SLCO1A2,TMEM150A,MTLN,SLC44A1,CKB,PSMD2,CGB7,ANOS1,DOCK1,BSPRY,EGFL7,SFXN5,FIBCD1,SENP2,KLHDC9,RAB3IP,IRAK1,C9ORF116,ADCY1,SGCE,STIP1,PYGL,NDFIP2,RALGAPB,CAV1,LGMN,GNAO1,ITGA6,XKR9,RAB1B,ZFP3,NUDT16,COA3,P3H4,IRAK2,MINDY1,EEF1AKMT4,SNX9,TCF24,ANKRD6,CLIP1,SYNE4,BZW2,PAWR,FOXJ1,NPC2,LDOC1,TXNRD3,ACVR2A,GPAA1,FOXP4,CAPN1,RTN4R,TJP2,TNFRSF25,MBOAT7,CHAD,GPR89A,SECTM1,HIST1H2AC,SIM2,NR0B1,ITPR3,NSUN2,DCST2,CLCF1,POLR2H,GALR2,SLC9A3,ATRAID,CTDSPL,CXCL17,EPHB3,FAM83E,RAET1L,RBKS,COL18A1,AGPAT2,EBF4,ARMC7,PPDPF,FOXL2,MPP2,CSTL1,MTERF1,ACTN1,TGIF1,CLIC3,TMEM184B,NUAK2,BCL3,DTNB,AFAP1,TMEM216,ALDH7A1,MREG,C2ORF72,WDR35,BMP7,KLF11,SNX12,CFAP300,TNFAIP1,HSPB1,FAM102A,MROH1,MAPK13,YKT6,TOX3,GRAMD2B,TMEM65,HMGCLL1,BRMS1L,PER3,ACOX1,AKT1S1,CREB3L4,GGT7,MYO1B,CNN3,WWC2,DUS4L,NR1H3,USH1G,HTR2C,TUBA4A,TBRG4,ABCC5,LDLRAD3,CYCS,TMED10,GPS1,AGTRAP,PHB,SIX2,MRPL49,DNAH3,KLHL35,RCAN3,TUBA1C,C6ORF47,ATXN1,CACNG6,MAFB,DOCK6,FN3K,FBXL16,FGF13,ZNF418,DGAT2,CYR61,TUSC3,IGFBPL1,CALML5,SPSB2,LRMDA,WDFY3,LAGE3,WNT7A,PTPN21,NOX5,CLPTM1,RICTOR,PLA2G4F,ECHDC2,SLC38A6,TASP1,SCD,DHX35,SHMT1,TRAF4,GMPS,NIPAL4,MAPK8IP1,ACSF2,PIK3R4,MUC4,GJB6,GPR37L1,TSTA3,HPN,SNX33,LANCL2,C10ORF67,SPTB,BOK,EIF1AD,EIF3B,FANCL,LRP2,ZIC4,FNDC10,FOXE1,WWP1,HOOK2,PET117,ASS1,C1QL1,IFT22,FOXL2NB,C7ORF57,RAB6B,CYSTM1,DNM1,SLC40A1,ZNF133,HOXD11,BRPF3,KREMEN1,DTX2,PGBD5,FAM185A,KITLG,TCN2,IQCK,CYC1,SLC30A6,SGPL1,ZNF229,NMNAT2,HOXA1,HAS3,GCLM,LAPTM4A,TRAF2,NUAK1,CANX,PHLDA1,AP3B2,ARRDC1,EPHA4,MRPS18B,IGSF11,PRRG1,FAF2,SLC25A43,ACTA1,KCNE2,RAB1A,BANF1,TPPP,SRRM3,MANEAL,CD109,GLCE,ZNF530,REEP5,CDC6,CXCL2,POLR2I,ZNF772,ITPRID2,PTPDC1,FRAS1,CATSPERZ,CCDC113,FARP1,GPR153,CCDC127,EFEMP1,CEACAM19,RHOB,FLNB,ARPIN,USP31,METTL27,PDP1,RHCG,LRRN1,CEBPD,IGF2BP2,HOXD10,ELOVL2,HERC6,ABCF3,TM9SF2,MATN3,FAM47E,CAPG,SLC35F2,FAM83G,ABCC6,FAM110A,RECQL5,PSMD11,MERTK,SOX7,CTNNBIP1,PYCR3,FADS6,AK8,ZNF467,STEAP2,BAD,CYFIP1,CHN2,ATP2A2,CD164L2,DUOXA1,SLC9A8,COASY,TRIO,SAT1,RALB,AIMP2,STEAP1,C17ORF58,MGST3,IL20RA,SELENBP1,SCX,CAGE1,IQCD,MEST,URGCP,ZNF620,DNAJC21,BMP8B,LHFPL5,COX17,MAPRE1,NRP1,ALOX15,SLC3A2,C1GALT1C1,MOCOS,SLC39A7,TWF1,FOS,GAA,EPN1,KIF16B,MYO19,PTMS,FAM3B,ASPG,CTSF,BHLHA15,PTGES2,ADAM9,DNAJC2,ZCCHC14,SPATA20,TBC1D2,MAFK,UBTD1,DACT2,MAGEF1,C5ORF49,KCNK15,B3GALT4,TSEN54,CT83,DAAM1,EFHC1,CCDC148,SHISA4,NALCN,KLK7,IFFO2,LY6K,SLC47A2,JPH2,NECAB2,ENC1,ILDR1,DOC2A,MRPS12,PRRT1B,IRF2BPL,ADAP1,VANGL2,SGSM1,EVA1C,HERPUD2,WNT6,RAB31,EVPLL,UBE2W,HEY1,RIMS4,SNX13,METTL23,EPHA10,USP18,MAATS1,MRPL36,SULT1A2,NIPBL,NPDC1,SLC25A24,ARHGEF17,RAB11FIP1,ZFP41,RBM11,PTPRJ,CHCHD6,SYCP2L,LARP6,HIP1R,SBDS,MRTFB,ZMIZ2,GPSM2,APOC1,FAM174A,DTX3,GNAI1,CRISPLD2,SRGAP1,GATA2,NR1D2,RNF222,ACE2,RARG,EMC4,SLC39A11,HDHD3,ARRB1,COL4A4,CYP7B1,SART1,EBP,ZNF514,RNF157,ZNF12,AQP11,JPT1,PPM1H,OCIAD2,PPP1R37,TRPV4,ADAM8,SLCO4A1,SDHA,TDRP,DISP2,UBE2D4,GALNT18,RNF128,GPATCH1,POP7,FOXI3,TCEA3,SLC25A39,ARHGAP26,WNT3A,DPP3,DNER,TMEM14C,XK,CCDC160,SRPX2,MYRF,FMNL2,PDIA4,FTCDNL1,ZBTB7C,NEU1,ACOT11,CIB2,ATP6V0A1,RILPL1,FBP1,CLIC5,PAX6,ITSN1,SLC28A1,B3GNT7,GPRIN1,SCNN1B,SLC6A15,TTYH1,APOO,LGALS8,GNA11,PCYOX1,CPLX1,SRGAP3,GALNT13,ACOXL,SLIRP,LGR6,ZNF860,FAM91A1,ANKK1,TRMT5,DCBLD1,PGM2L1,AKR1E2,ATP6V1D,PCNX3,CADPS2,TMC1,ENSA,GATA5,NNAT,RAMP2,FGF19,SPAG4,LSG1,ACOT2,JHY,EHD4,SMARCA1,RSPO4,ZNF853,CRACR2B,PLEKHH3,NOTCH2NLA,HOXB9,CRISPLD1,B4GALT1,CFAP43,PRSS50,WDYHV1,GUCY1A2,CD63,SC5D,FOXA2,HEATR5A,MED10,KCNG3,PTTG1IP,SWI5,ARHGAP21,VWA2,LCLAT1,SLC22A3,PKN2,RASGRF1,SOCS3,SEPTIN4,TTC8,SGSH,OSBPL10,CMBL,SLC36A4,TIGD7,HEATR4,KCTD14,SLC16A5,SRGAP2B,CD2AP,RAPGEFL1,C2CD4D,LAMP3,NINJ1,PLAU,PRELID2,CRYBA2,UNG,UNC5A,RALGPS1,CELF4,RASD2,COX7B,PHOSPHO2,PHLDB3,PTPN14,OSBPL1A,RGS20,FZD10,SLC22A18,SLC35F5,MAFA,QPCT,ZNF274,KIF12,AMN1,HES2,MSH2,TACO1,SERPINB6,SRRM5,ZDHHC23,PRLR,TMEM86A,WNK2,HIST1H2BJ,BOLA1,BRINP2,CDKN3,HPGD,ZNF732,TMED9,NRARP,MNX1,RHBG,FSIP2,ACADL,CLTB,COPS6,SLC27A3,MOB3B,LAMC1,CCDC151,CCNQ,SPOCK3,PLA2G7,TIPARP,DYNC1I1,PPIA,GDAP1,HSF4,MEAK7,VDR,IRS1,SPICE1,C2CD4C,CYP4X1,DSG3,GOLGA5,ABLIM2,ZDHHC1,EXT1,CDK2AP2,TCEAL1,TMEM179,AMDHD1,SNRPB,OTUB1,TTC9,GPR157,TMPRSS2,EXOSC4,NUDT19,NRSN2,PKP4,PEX11G,THEM4,CYP39A1,ADD2,SNF8,CPAMD8,ROGDI,SERTAD3,DOCK4,RIMS2,ELAVL2,LMAN2,LYNX1,DUSP16,MCC,FN3KRP,ST7L,TAGLN2,TMCO1,RHOC,GABRQ,NXN,TIGD5,ZMYND15,APLP1,ZNF239,UNC50,NRG1,SNX21,BRCC3,GSTT2B,RNF181,ABHD4,EXOC3L1,SLC37A3,PNO1,HEBP2,ZC3H3,HGS,TSC22D1,NRK,GDE1,DNAL1,ANXA4,GDA,ZNF503,PIGW,ADRA2B,TMBIM1,KPNA4,CRYBG3,ADGRA3,FAM220A,PIGA,COX8A,TRPS1,RPRM,MLXIPL,HSPA6,DLGAP4,SLC45A3,SHROOM1,EIF4G1,DOLPP1,NDRG1,CILP2,GABRB3,ISYNA1,NBL1,AIG1,KDM5B,TXNRD1,DLG1,ENTPD6,TMEM150C,JPH3,CPD,DLX6,FAM24B,ARNTL2,STK35,LAMP1,SLC35G2,DIDO1,CPTP,DEDD2,CFAP69,ERICH5,CADM1,DHRS11,C2ORF68,PRDM11,PRMT8,ZNF98,ENO4,ZNRF3,ACVR1B,CBR3,SPDYA,HNRNPLL,CDC42EP3,TUBB3,LRRC75B,PIMREG,PNMA1,COMMD5,OSGIN2,RAB11FIP5,PLOD3,ARHGEF12,SLC22A23,CSTF2,AP5S1,ALPK3,TPM1,ZNF532,EYA4,PDZD4,PSMB5,AQP5,ZFP64,PRDM13,NOVA1,MNS1,RAPH1,PARP12,CHPF,ESRRA,PPP6R3,MALSU1,INSIG2,SHC2,CHGB,SLC35B2,HAP1,CYB5R1,PPM1J,NPLOC4,MYO1C,HEXIM1
HPA	kidney; cells in tubules[‚â•Low]	HPA:0270361	5.11423e-09	27.5428	8.29122	7482	1263	621	18911	KIAA1522,KRT8,TUFT1,SHTN1,RIPK4,KRT18,BAIAP2L1,HSPA1A,WWC1,PPL,DDR1,CLDN4,FAM241B,BAIAP2,TLCD1,PIP4K2C,FAM83H,PKP3,CHMP4C,PLEKHG3,PDGFB,RASEF,PRXL2A,CCNJL,ELF3,MYO5B,EPCAM,SDC4,ARHGEF16,EPB41L1,GRB7,F11R,WFDC2,PATJ,TNFRSF21,TSKU,AIF1L,MYH14,TSPAN6,ANKEF1,TFAP2C,CDS1,KIAA1671,SCNN1A,MAP7,ETNK2,VAPB,MET,SOWAHC,PCDH1,CGN,MAP3K9,ITGB6,ESRP1,ACOT4,KRT7,AGRN,EFNA5,CPVL,TMEM132A,CEP170B,CDH1,LAMB3,S100A2,DSG2,EPN3,CLDN1,CTTN,BCAP31,RCE1,SDC1,FNBP1L,SLC25A13,CARD10,JAG2,SLPI,TACC2,ZNF185,STYK1,ATP1B1,ABCC3,CLMN,PTPN3,SSH3,LSR,GPRC5C,TSPAN1,CDC42BPG,PRPF6,TGFA,TJP1,MPZL2,CMTM4,MIPOL1,STON2,STAU1,GRHL1,RAP1GAP,CAPN2,WASL,MUC1,CLDN7,PKP2,VMP1,KLF5,DPM1,G6PD,CTNND1,ADRM1,AURKA,B3GNT3,CDH3,KRT19,PIR,ID1,GPAT3,NANOS1,LMNA,GPRC5A,PLK2,GCNT2,LAD1,NCKAP1,SYT7,SYS1,CUEDC1,SEMA4B,JUP,ITGA3,PANX2,PLEK2,ABHD11,IRF6,GIPC1,MISP,TMEM51,GOLM1,LACTB2,TPD52L1,SPTBN2,FRK,NUDT14,GPR39,KIF21A,RBM47,PLEKHA7,SEZ6L2,PROM2,DUSP23,POR,TC2N,EHHADH,CLDN3,MTARC1,OCLN,BCAR1,LRP5,HID1,FXYD3,CTSD,NECTIN4,STAP2,COBL,C1ORF116,KIAA1217,EPPK1,PLEKHA6,TSEN34,PON2,PLEC,PARD3,NDUFS6,PTK6,PC,ALDH3A2,LRRC1,MICALL2,NSDHL,PXN,C6ORF132,TNKS1BP1,GRTP1,IQCE,OBSL1,ARHGAP8,NAXE,ARPC1A,PVR,PSMA7,STX3,L1CAM,C3ORF14,SPINT2,PACSIN3,RAB25,SLC44A3,ARHGAP29,CXADR,TMC4,C11ORF80,ARHGEF5,TMEM189,ATP9A,FAM174B,F2RL1,MTG2,ALDH1A3,ANXA3,LFNG,ANXA9,ENPP5,MLPH,TDRKH,GSDMC,CHMP4B,EIF6,LAMB1,EMP2,CDC42EP4,OSER1,AGR2,GALNT3,MYO6,PAIP1,VTCN1,DAGLA,SVIL,FAM189A2,ADGRV1,HTATIP2,CDC42BPB,PRRG2,ARHGEF35,TNS3,ESPN,CTNNA1,PBX1,CNIH4,CARMIL1,DHX32,POFUT1,RNF114,SCRIB,ABTB2,PCLO,ACSL3,CLCN2,NECTIN2,DPY30,SLC48A1,ITGB5,PPIC,NQO1,PHLDB2,GGCT,PRKCZ,NDUFB9,PRKAA2,RPP25,KIF3B,SRCIN1,PTHLH,GAS8,DHCR24,CDCP1,YES1,PWWP2B,TPD52,CRB3,TRMT12,CADM4,TMEM41A,S100A10,PPP1R13B,SQSTM1,TPD52L2,GPRIN2,MANSC1,AFAP1L2,KIAA1211L,HIST1H2BD,FAM160A1,CD276,TLE1,ARHGEF28,SHANK2,RTKN,NDUFS8,DSTN,PSMC4,MYO5C,PPP1R13L,GPRC5B,TNFRSF12A,IER3,VPS37C,SLC35A2,ARHGAP32,SOWAHB,PFDN4,ITGA2,LRIG3,MYZAP,IL18,ITCH,PLS3,EPS8L2,OTUD7B,RPN2,SYNGR2,PTPN12,MARCKS,PPP1R3D,PTGFRN,CHKA,C1ORF226,CLDN12,ERGIC3,CETN2,EHF,MID1,CNNM1,PTPRU,RDX,TNFAIP2,KCNK1,BICDL2,NOL3,NUBPL,CASKIN2,SLC52A3,RBP7,WWTR1,ELMO3,AGAP3,CLBA1,TINAGL1,DHCR7,SUN1,TBC1D30,MTHFS,TJP3,FKBP9,TMEM205,ATP6V1B1,TFG,MST1R,RAB22A,GPD2,PGRMC1,AJUBA,MYORG,EPB41L4B,GTF2IRD1,PFN2,LGALSL,ANK3,LHX1,CYP24A1,KYNU,ZNF112,CNNM4,PTGR1,RIN2,LPIN3,RHBDL2,ATP2C2,DBNDD2,HACD2,EXOC6B,PODXL2,CD9,SCRN1,TMX2,SPATA17,RBM42,PLLP,SERPINB5,CBLC,MYOF,NFS1,PAK6,PTK2,PLEKHA1,CRIP2,DHRS3,TCIM,CCT5,SLC35C2,BAG3,ANO1,PSMD4,ZFAND2A,YIF1A,ITGB8,TM9SF4,SLC52A2,CMTM8,ERMP1,ATRN,NAMPT,PSMG3,RBP1,MAP4K3,CORO2A,HSD11B2,PLCD3,RPN1,PPP2R2C,ALG3,NDUFC2,LHX6,NEDD4L,NCOA6,PIK3CB,OCRL,HIST1H2BK,ZSCAN31,AHR,FOXC1,KIAA0319,KDELR2,S100A11,DOK7,ANXA2,ZFPL1,MRPS24,CCT6A,S100A13,KCNS3,RAB17,MYO10,BRMS1,MARCHF6,CDR2L,ACER3,CLDN8,CKS1B,GPR143,KRTCAP3,AFDN,PCBD1,SRD5A1,PPARG,GULP1,H2AFJ,FGD6,FLVCR2,LYPD5,MGST1,FERMT1,FBXO27,SULT1A4,CTBP2,KLF4,VWA7,MRPS17,IMPACT,PDZD11,TMEM45B,VIPR1,PLOD2,FZD6,B4GALNT3,NECAB3,PRR15,ITPKC,ASB9,CCDC9B,CYSRT1,FADD,SURF2,C7ORF50,PPP1R9A,PSENEN,RXRA,ABCB9,FAM199X,RAB27B,CYP4F3,NTN4,KCNMB3,NAV2,YAP1,SEC14L2,SYTL4,PEX13,CALB2,MRPL21,GCLC,TTC12,HIBADH,EFNB2,PLD1,RDH13,ZBED8,CTSL,BLVRA,EPS8,BCL2L1,CAMSAP2,EPHB2,PXMP4,NDRG2,TM9SF1,GAS2L3,SMOX,BCAR3,FTH1,NSFL1C,RPRD1B,PDE9A,SLC9A3R1,PPT1,KLF3,KRT23,CLDN10,SLC19A3,RUSC1,APLP2,NGRN,SLC12A7,SLC29A2,MTARC2,CAST,TMEM139,STEAP3,S100A6,LGALS3,PSMD12,RAB12,ST3GAL4,SRC,USP54,CDC42BPA,CX3CL1,CYP2S1,PRPF40B,WDR53,AQP3,ETV4,FCHO2,DNAJB11,SEMA6B,SEPTIN10,ASRGL1,LONRF2,MAGI3,FAM83F,SMURF1,ACTN4,GNG12,CSTF1,SMIM5,TRIM7,MACC1,SLC35F6,NUDT12,GSTM3,FAM83B,CTSH,ARHGEF10L,PRKCI,MMP7,SEMA4C,ZNRF2,CD46,ARHGAP5,ERGIC2,SH3BGRL2,MAP10,GID8,SOX21,CYP4F11,CEBPB,SLC25A10,ACOT8,NEBL,CHMP3,CASZ1,PTGR2,SNX7,CPM,DPH6,FAM210B,GAREM1,MPP7,AKR1C3,RNF13,OSMR,MPP5,PGAP3,FKBP2,TSPYL5,INPP4B,C11ORF45,SDSL,VANGL1,DYNLRB1,ENAH,SLC5A12,SERINC2,PRODH,CCDC47,CBR1,IMPA2,CST3,FIGN,TES,LMAN2L,RGL2,ICA1,ACTL6A,CFAP206,B9D1,EXOC3L4,MTMR11,SPECC1,PRTFDC1,ABCB6,FAM187A
GO:BP	animal organ development	GO:0048513	5.93502e-09	27.3281	8.22658	3577	1698	451	18911	CTSV,LAMA5,KRT8,CELSR1,TUFT1,KRT80,KRT18,EFNA1,SOX13,HSPA1A,MLF1,HSPA1B,PPL,DDR1,CLDN4,BAIAP2,ADGRG1,FAM83H,IGSF3,PKP3,PDGFB,PRXL2A,ELF3,EPCAM,SDC4,WNT7B,KRT15,TSKU,MYH14,TFAP2C,SLC39A1,ITGB4,FOXA1,B3GNT5,ETNK2,MET,ITGB6,ESRP2,ESRP1,THRB,KRT7,AGRN,SFN,PERP,HES1,TACSTD2,CDH1,LAMB3,DSG2,CLDN1,SDC1,WNT9A,JAG2,TACC2,OVOL2,PTPN3,LSR,TGFA,STON2,DSC2,SIX4,GRHL1,RAP1GAP,KRT4,PLS1,TFAP2A,INHBB,LAMC2,PKP2,KLF5,G6PD,MB,CTNND1,AURKA,CDH3,KRT19,PIR,GRHL2,ID1,DLG5,NANOS1,LMNA,DSP,GCNT2,SPINT1,SEMA4B,JUP,KDF1,BFSP1,ACP6,ITGA3,IRF6,TRIM16,SPTBN2,ERBB3,LAMA3,RBM47,SEZ6L2,ERRFI1,EVPL,MCOLN3,POR,SLC6A11,SYCP2,EGFR,LRP5,RYK,SCEL,COBL,FAM83D,SEMA3E,BARX2,HMGB3,LTBP3,FGF12,DMRTA1,PRSS8,NSDHL,EPHA2,PTPRK,LTBR,OBSL1,INHA,PSMA7,SPINT2,CXADR,GNGT1,F2RL1,ALDH1A3,ANXA3,LFNG,ADGRG6,EIF6,LAMB1,ADAM15,AGR2,MYO6,CCDC85C,SVIL,ADGRV1,RAC1,TNS3,CTNNA1,CD24,SLC2A1,PBX1,POFUT1,CYP1A1,RHOBTB3,SCRIB,ACSL3,CLCN2,DPY30,PHLDB2,TEAD3,PRKCZ,APP,PTHLH,GAS8,DHCR24,TPD52,FOLR1,HOXC13,DGCR6,TLE1,PDCD6,SHANK2,SPATA2,PSMC4,PPP1R13L,KRT78,ANLN,GJB3,TEAD4,DAG1,ITGA2,LRIG3,IL18,ITCH,PLS3,PAX9,FA2H,ERBB2,NTF4,OPHN1,CAV2,PTPRU,RYR1,KLK5,WWTR1,DHCR7,SUN1,TEAD1,ST14,AMIGO2,TCHH,ATP6V1B1,GPD2,MYORG,LHX1,KRT86,SKIL,ATP6AP1,KRT17,PLA2G10,CNNM4,MDK,AREG,ZBTB42,ATP2C2,CD9,TMX2,SERPINB5,CDK5RAP1,PTK2,PLEKHA1,CRIP2,DHRS3,TCIM,PHLDA2,BAG3,PSMD4,KRT6A,ITGB8,DNAH5,FGFR2,ATRN,RBP1,PLCD3,ARTN,PLXNA1,WDR72,LHX6,TMEM79,CELSR2,NCOA6,SPDEF,FOXC1,WNT4,SOX2,ANXA2,AFDN,BCL9L,NR2F2,PCGF2,SRD5A1,PPARG,TGFB2,STK3,MGST1,FERMT1,KLF4,FJX1,DMTN,TRIM45,OVOL1,FZD6,CYP26B1,PI3,FADD,ELF5,LGR4,RXRA,JPH1,KRT83,PHEX,GREB1L,NTN4,YAP1,PEX13,SIX1,KRT81,TLR5,KRT16,EFNB2,EPHB4,RDH13,SOX15,CTSL,BCL2L1,EPHB2,RAB13,NDRG2,CRYBB3,BCAR3,PCSK6,SLC9A3R1,PPT1,KRT23,LGALS3,PSMD12,GALNT11,CNTN1,HOXC10,SRC,AQP3,ACHE,ETV4,ZBTB46,SEMA6B,SMURF1,CNFN,GNG12,CTSH,WNT3,PRKCI,SEMA4C,CD46,ARHGAP5,TSPAN12,HOXA3,EDN1,SOX21,SP6,CEBPB,LHX5,NEBL,EXPH5,RNF207,FAM210B,AKR1C3,IQGAP3,IRX2,MESP1,MSLN,NPNT,VANGL1,KMT5B,CST3,SPINK5,ACTL6A,EPB41L5,B9D1,TMEM14B,ABCB6,XDH,FUT1,DAB2IP,CXCL8,SELENOP,TFCP2L1,ZC3H12A,FREM2,CSNK1D,DMBX1,ZP3,MECOM,GRHL3,TRIB1,PLXNA2,ABLIM1,JUN,TGM2,FGFR3,ZIC1,HPSE,KRT13,CYP1B1,OPN3,NDFIP1,JAG1,NTN1,KRT5,RHEB,PPP2R3A,DROSHA,HOXC11,IVL,CCDC40,NFIB,FOSL2,SPRR1B,GJB2,PLAC1,SPRR3,IRX4,CCDC103,SALL4,SIK1,SERPINA5,WFS1,TSPAN2,SHARPIN,STOX2,DNAJB1,DUSP9,SEMA3A,CEACAM1,FOXQ1,RAC3,PLXNB1,ADIPOR1,APH1A,ARHGEF19,GAL,MYO7A,LRRC8A,PDGFA,GPC1,HOXB7,NPHP1,ZBED2,DSC3,ADAMTS16,MTX1,PLCE1,PSMA3,PSAP,PSMD10,FZD5,NECTIN1,SEM1,MESP2,ZBTB7B,GJB5,ECE1,PHLDB1,TAF4,CYP26C1,PKP1,MDFI,CPE,TEAD2,DLX3,TLE2,GLIS2,LY6D,OTX1,LRTOMT,SHROOM2,SMOC1,SDK1,ANXA1,BCL2L2,WLS,WNT10A,SAPCD2,LAMB2,HOXA2,STRA6,SOX9,KLF10,ZMPSTE24,DLL1,TYRO3,CCND1,RIPPLY3,POPDC3,NHS,PRKCH,MMP9
TF	Factor: ZNF148; motif: NNNNNNCCNNCCCCTCCCCCACCCN	TF:M09834	6.39525e-09	27.2204	8.19414	6678	2359	1030	18911	TSPAN15,KIAA1522,CTSV,LAMA5,KRT8,CELSR1,SHTN1,KRT80,KRT18,BAIAP2L1,EFNA1,RHPN2,HSPA1A,WWC1,PPL,DDR1,CLDN4,BAIAP2,TLCD1,PLPP2,PIP4K2C,FAM83H,IGSF3,P2RY2,BCAM,PKP3,MYO5B,EEF1A2,EPCAM,ARHGEF16,PAK4,GRB7,F11R,WFDC2,PTPRF,PATJ,MYH14,CYB561,LAPTM4B,ANKEF1,SLC39A1,CDS1,LLGL2,FOXA1,KIAA1671,B3GNT5,SCNN1A,IQANK1,TSPAN13,SOWAHC,PCDH1,C19ORF33,MAP3K9,ESRP2,ESRP1,KRT7,AGRN,ST6GALNAC2,CEP170B,HES1,CDH1,TMEM54,AP1M2,S100A2,DSG2,CTTN,BCAP31,SDC1,FNBP1L,C1ORF56,WNT9A,C6ORF141,JAG2,OVOL2,ABCC3,CLMN,PTPN3,GPRC5C,CDC42BPG,PRPF6,TJP1,CMTM4,SHB,DSC2,STAU1,SLC2A4RG,GRHL1,PPP1R26,RAP1GAP,REPS2,PLEKHG6,MAB21L4,TFAP2A,INHBB,TMEM265,MUC1,CLDN7,PKP2,MARVELD2,G6PD,TBC1D8,CTNND1,B3GNT3,CDH3,SPIRE2,SLC22A5,DLG5,NANOS1,ALG1L,DSP,GCNT2,LAD1,NCKAP1,CUEDC1,KDF1,CACNG4,PANX2,ABHD11,GIPC1,MISP,TMEM51,LACTB2,SPTBN2,SPTSSB,TMEM40,ERBB3,LAMA3,NUDT14,RBM47,PLEKHA7,SEZ6L2,ERRFI1,PROM2,POR,SLC6A11,PCSK1N,EHHADH,BCAR1,PPFIA1,RYK,HID1,IL13RA1,FXYD3,CTSD,STAP2,SYT17,COBL,PFKFB2,EPPK1,BARX2,MRGBP,PLEKHA6,HMGB3,TSEN34,LTBP3,PARD3,FGF12,LIMCH1,NDUFS6,PC,MICALL2,HES4,PXN,GALE,C6ORF132,C1GALT1C1L,TNKS1BP1,GRTP1,IQCE,OBSL1,ARHGAP8,INHA,GNG4,OSBPL2,PSMA7,STX3,L1CAM,INAVA,SPINT2,PACSIN3,ARHGAP29,CNTNAP3,SNCG,CXADR,MAP3K21,AGAP1,MORN2,ATP9A,FAM131C,PPP1R16A,LFNG,ENPP5,TDRKH,TTC39A,RBBP8NL,OSER1,ARL4A,RHOV,CCDC85C,RHOD,PAIP1,TMEM125,DAGLA,MAGIX,SMIM22,C1ORF210,CLU,RAC1,CDC42BPB,BTC,TNNT1,TNS3,ESPN,CTNNA1,SPIN3,SLC2A1,SLC4A11,PBX1,NR2F6,CAMSAP3,SRXN1,FAM110C,CYP1A1,RHOBTB3,RNF114,RASSF7,ABTB2,ACSL3,NECTIN2,SIK1B,TMEM17,ZDHHC9,SUSD4,PPIC,CNTNAP3C,ELOVL7,NQO1,TEAD3,PRKCZ,SRCIN1,PTHLH,YES1,PWWP2B,CRB3,ECT2,CADM4,PPP1R13B,HOXC13,SQSTM1,GPRIN2,AFAP1L2,DGCR6,CD276,TLE1,RAE1,RTKN,DSTN,PPP1R13L,GPRC5B,TNFRSF12A,SLC35A2,TEAD4,DAG1,SOWAHB,LRIG3,MYZAP,LRP11,AMOTL2,GPR37,PLS3,EPS8L2,OTUD7B,ZC2HC1C,RPN2,DBNDD1,SLC9A3R2,SYNGR2,PTPN12,MARCKS,PLEKHN1,MAPRE3,USP43,PEX11A,CHKA,PXDC1,CLDN12,ERBB2,CAV2,PTPRU,RDX,DUSP4,TNFAIP2,LRRC8E,KCNK1,RYR1,CASKIN2,RBP7,ZNF512B,WWTR1,CRABP2,ELMO3,AGAP3,TINAGL1,DHCR7,TMEM106B,ZNF462,SDR16C5,MTHFS,DLK2,CAMK2N1,TMEM205,TFG,ALS2CL,MST1R,RAB22A,GPD2,GOLGA7B,AJUBA,EPB41L4B,GTF2IRD1,PFN2,LGALSL,LHX1,KRT86,SKIL,CCDC24,ATP6AP1,FAM3A,TESMIN,GPR156,PLA2G10,LCN2,ARAP3,MDK,LPIN3,GCA,ALDH3B1,DBNDD2,CD9,RBM42,PLLP,CBLC,ALPP,GRB14,PTK2,LMX1B,CRIP2,KCNIP3,DHRS3,SPTSSA,DNAJC5,BAG3,ACSS2,BEX2,TM9SF4,MAPK15,CMTM8,NAMPT,STEAP4,HSD11B2,PLCD3,PPP2R2C,ARTN,ELFN2,RAB20,WDR72,CCDC120,ALG3,LHX6,CCNO,ZGPAT,IL17RC,KLK10,NEDD4L,NCOA6,OCRL,CSE1L,FBXO2,AHR,FOXC1,WDR93,DOK7,SOX2,ANKRD9,KLHL31,LY6E,NRCAM,ZFPL1,MRPS24,SLC2A8,PITPNM3,SNX24,MGAT4B,MYO10,BRMS1,MARCHF6,CDR2L,AFDN,HDAC11,BCL9L,EPHA1,NR2F2,PCBD1,PCGF2,PRELID3B,SRD5A1,PPARG,STK3,FLVCR2,LYPD5,FAM131A,CTBP2,KLF4,FJX1,IMPACT,CST6,TMEM45B,OVOL1,B4GALNT3,NECAB3,P2RY6,SLCO2A1,BHLHE41,CCDC9B,CYP26B1,DNAJC22,FADD,SURF2,BAIAP3,PPP1R9A,PSENEN,FBXO32,KCTD1,RHBDD2,C17ORF113,FAM199X,C5ORF38,RAB38,GREB1L,SYTL4,CALB2,KRT81,TLR5,EFNB2,EPHB4,RDH13,SOX15,EPS8,NOS1AP,CAMSAP2,LYPD1,EPHB2,RAB13,NDRG2,SLC6A8,CRYBB3,BCAR3,FTH1,RPRD1B,PDE9A,CLDN10,RPP21,TSPAN9,F3,THEM6,ALDH3A1,APLP2,WDR45B,SLC12A7,SAMD12,OSBP2,PSMD12,NCMAP,GALNT11,CNTN1,HOXC10,TMPRSS4,USP54,CDC42BPA,HR,PRPF40B,ETV4,DNAJB11,SEPTIN10,AHNAK2,MAGI3,FAM83F,SMURF1,CNFN,GNG12,FNDC11,TANC2,FOXO6,TRIM7,NUDT12,FAM71E1,FAM83B,EPN2,MORC4,ARHGEF10L,SEMA4C,ZNRF2,ARHGAP5,ERGIC2,TSPAN12,HOXA3,NPAS2,EDN1,GID8,RAB15,SOX21,MAGEA6,NEBL,PEG10,EXPH5,CASZ1,CPM,RNF207,SLC37A2,HSPA1L,PRSS23,AKR1C3,MPP5,IRX2,ABHD17C,OTUB2,FKBP2,FRMD5,C11ORF45,GSAP,ENAH,CCDC47,DLX4,KMT5B,CST3,FIGN,TTI1,DUSP8,RGL2,CXCL1,CFAP206,EPB41L5,SLC4A3,B9D1,CFB,DDX56,TMEM14B,RHBDF1,STYXL1,SPECC1,PRTFDC1,B4GALNT4,MCIDAS,COL4A5,C12ORF56,BACE2,ABHD12,ECHDC3,ENTPD2,ASPHD1,NELFCD,SLC26A11,ZC3H12A,CSNK1D,TMEM185B,RNF224,SLC50A1,PLXNB3,MECOM,GRHL3,TRIB1,TECR,L2HGDH,PDXK,BUD23,PLXNA2,JUN,TGM2,FUT9,FGFR3,PDRG1,ZIC1,AFAP1L1,TLCD2,ODR4,CACFD1,INF2,CYP1B1,MAGEA3,OPN3,WBP2,NDFIP1,ITGAV,NTN1,RHEB,SF3B4,GPX3,UBE2H,DOLK,SS18L1,ANKS1A,MYEOV,RAB26,LITAF,REEP1,BICDL1,SMIM1,BHLHE40,ATL2,NAGS,CORO1B,CCDC40,NFIB,TMED4,LMCD1,TMEM254,VAV2,TPBG,ITPRIPL2,NEURL3,SLC9A2,PDK4,ASAP2,C16ORF74,SALL4,SIK1,CENPX,GABARAPL1,WFS1,TSPAN2,DNAJB1,AVPI1,TDRD5,SLC10A3,DUSP9,BEAN1,ZNF707,MB21D2,FOXQ1,FGFR4,RAC3,TMPRSS7,TUBG2,UBL4A,APH1A,ARHGEF19,IFT43,ST7,PDGFA,SH2D4A,KIAA1549,PAPLN,GPC1,HOXB7,SUSD2,TRIL,NACC2,CCDC33,MTX1,ANAPC11,CCSER1,CNTNAP3B,ENTPD8,C5ORF22,PSMD10,PTPN1,DUSP5,TCEAL4,FAM183A,OXGR1,CHML,NIPSNAP2,GPR19,P3H2,CEP72,MAGEA12,FZD5,NECTIN1,RBMS1,NELFE,ZBTB7B,TOB1,IGF2BP3,SCML1,S1PR5,PHLDB1,TAF4,TRMT61A,MDFI,TEAD2,DLX3,CDC42EP1,TLE2,MROH6,GLIS2,GAS2L1,USP40,GAD1,LY6D,ENTPD3,OTX1,ADGRG2,LRTOMT,DNAAF5,TMEM63B,SHROOM2,YBX2,IL1RAP,DYNLRB2,CSAG1,METRN,ERG28,WLS,WNT10A,PLEKHG5,TRIM17,LAMB2,HOXA2,LRRN2,STRA6,SOX9,KLF10,ANKRD65,FBLN1,ATP1A1,TMEM251,RAB3D,TMEM191B,ATP5PD,MCF2L,DLL1,CCND1,RIPPLY3,ZNF285,THNSL2,NHS,MMRN2,BEX3,CD55,DKK1,PRR19,TMEM14A,PUF60,EIF2AK1,MMEL1,JAKMIP3,LZTS3,CNIH2,NOL4L,CAMK2N2,DNAH2,HDGF,EPAS1,ARHGAP12,PRSS21,PRAME,GLB1L2,PURB,LRAT,TMBIM6,AP1S3,WHRN,FKBP4,SLC52A1,SLCO1A2,TMEM150A,SLC44A1,CKB,DOCK1,BSPRY,EGFL7,B3GALT5,FIBCD1,SENP2,C9ORF116,SGCE,STIP1,RALGAPB,CAV1,GNAO1,PALMD,ITGA6,XKR9,RAB1B,ZFP3,NUDT16,P3H4,EEF1AKMT4,ANKRD6,SYNE4,FOXJ1,NPC2,LDOC1,ABCA4,TXNRD3,ACVR2A,FOXP4,CAPN1,TNFRSF25,MBOAT7,TPPP3,CHAD,SIM2,ITPR3,CLCF1,HHIPL2,DUSP13,ATRAID,CTDSPL,RBKS,AGPAT2,EBF4,FOXL2,MPP2,ACTN1,TGIF1,CLIC3,BCL3,DTNB,ALDH7A1,RASSF9,BMP7,KLF11,FAM102A,MAPK13,YKT6,SPAG17,TMEM65,BRMS1L,PER3,ACOX1,AKT1S1,RHBDF2,CREB3L4,MYO1B,DUS4L,SEMA3B,USH1G,HTR2C,TUBA4A,TMCC3,TPRG1,SIX2,DNAH3,ATXN1,MAFB,DOCK6,FBXL16,FGF13,CYR61,SPSB2,WDFY3,LAGE3,WNT7A,PTPN21,NOX5,CLPTM1,RICTOR,ECHDC2,MT1F,DHX35,TRAF4,GMPS,NIPAL4,MAPK8IP1,ACSF2,GJB6,TSTA3,HPN,SNX33,TMEM141,APOE,C10ORF67,SPTB,EIF1AD,EIF3B,ZIC4,FNDC10,FOXE1,WWP1,HOOK2,ASS1,FOXL2NB,RAB6B,CYSTM1,DNM1,SLC40A1,HOXD11,BRPF3,TCN2,CYC1,SGPL1,NMNAT2,HAS3,LAPTM4A,TRAF2,NUAK1,GJB7,GBP6,AP3B2,ARRDC1,MRPS18B,PRRG1,FAF2,SLC25A43,ACTA1,RAB1A,BANF1,TPPP,SRRM3,MANEAL,POLR2I,HOMER3,ITPRID2,CATSPERZ,FARP1,GPR153,CCDC127,CEACAM19,RHOB,FLNB,METTL27,PDP1,RHCG,CEBPD,IGF2BP2,ELOVL2,FAM222A,TM9SF2,FAM83G,ABCC6,PYCR3,FADS6,AK8,ZNF467,STEAP2,BAD,CYFIP1,CHN2,ATP2A2,DUOXA1,COASY,TRIO,RALB,MGST3,SELENBP1,LNX1,SCX,DNAJC21,BMP8B,LHFPL5,COX17,MAPRE1,ALOX15,ZNF750,SLC3A2,AIFM3,C1GALT1C1,MOCOS,SLC39A7,TNNT2,FOS,EPN1,KIF16B,HNMT,FAM3B,ASPG,CTSF,BHLHA15,NET1,ZCCHC14,ZNF385A,SPATA20,TBC1D2,MAFK,UBTD1,MAGEF1,C5ORF49,KCNK15,B3GALT4,TSEN54,GATA4,CCDC148,SHISA4,NALCN,IFFO2,STK32A,JPH2,NECAB2,DOC2A,IRF2BPL,ADAP1,VANGL2,WNT6,EVPLL,UBE2W,RIMS4,SNX13,EPHA10,MAATS1,MRPL36,SULT1A2,NPDC1,UGT8,ARHGEF17,ZFP41,RBM11,PTPRJ,LARP6,HIP1R,ZMIZ2,APOC1,GNAI1,CRISPLD2,GATA2,NR1D2,RARG,HDHD3,ARRB1,COL4A4,EBP,ZNF514,RNF157,JPT1,PPM1H,CLCN4,TRPV4,SLCO4A1,SDHA,TDRP
GO:BP	cellular developmental process	GO:0048869	8.04059e-09	26.8901	8.09471	4269	683	242	18911	KIAA1522,CTSV,LAMA5,KRT8,CELSR1,SHTN1,KRT80,KRT18,EFNA1,SOX13,HSPA1A,MLF1,HSPA1B,PPL,MAP3K13,DDR1,BAIAP2,ADGRG1,PKP3,PDGFB,PRXL2A,ELF3,EPCAM,SDC4,PAK4,GRB7,F11R,PTPRF,TNFRSF21,WNT7B,KRT15,TSKU,MYH14,PIGT,ITGB4,CDS1,FOXA1,MET,ITGB6,ESRP1,THRB,KRT7,AGRN,EFNA5,SFN,YIPF6,PERP,HES1,TACSTD2,CDH1,LAMB3,DSG2,CLDN1,CTTN,SDC1,WNT9A,JAG2,OVOL2,STYK1,CLMN,LSR,TJP1,STON2,SHB,DSC2,SIX4,GRHL1,RAP1GAP,KRT4,CAPN2,PLS1,TFAP2A,INHBB,WASL,LAMC2,PKP2,KLF5,MARVELD2,G6PD,MB,AURKA,CDH3,KRT19,PIR,GRHL2,ID1,YTHDF1,DLG5,NANOS1,LMNA,DSP,PLK2,GCNT2,NCKAP1,SPINT1,SEMA4B,JUP,KDF1,BFSP1,PARD6B,ACP6,ITGA3,RASSF10,IRF6,TRIM16,SPTBN2,ERBB3,LAMA3,FRK,RBM47,ERRFI1,EVPL,MCOLN3,POR,CLDN3,EGFR,LRP5,RYK,SCEL,OSGIN1,SYT17,COBL,IGSF9,FAM83D,SEMA3E,BARX2,HMGB3,LTBP3,PARD3,DMRTA1,PTK6,PRSS8,MICALL2,ADGRF1,HES4,PXN,EPHA2,ZNF488,PTPRK,LTBR,ROMO1,HOOK1,OBSL1,INHA,PSMA7,STX3,L1CAM,SPINT2,RAB25,CXADR,MORN2,GNGT1,F2RL1,LFNG,ADGRG6,TDRKH,EIF6,LAMB1,EMP2,ADAM15,ARL4A,AGR2,MYO6,DAGLA,CLU,ADGRV1,RAC1,HTATIP2,BTC,TNNT1,CTNNA1,CD24,PBX1,CARMIL1,TNK1,NR2F6,KLK6,CAMSAP3,CYP1A1,RNF114,SCRIB,ACSL3,CLCN2,NECTIN2,DPY30,ITGB5,PHLDB2,TEAD3,PRKCZ,APP,SRCIN1,PTHLH,S100A9,YES1,TPD52,ECT2,FOLR1,S100A10,SQSTM1,PDCD6,ARHGEF28,SHANK2,PSMC4,PPP1R13L,GPRC5B,KRT78,TNFRSF12A,ANLN,SULT2B1,DAG1,CABYR,ITGA2,IL18,ITCH,UPK2,LMTK2,PTGFRN,PEX11A,FA2H,ERBB2,NTF4,EHF,OPHN1,CAV2,PTPRU,RDX,TNFAIP2,NUBPL,RYR1,KLK5,WWTR1,CRABP2,DHCR7,SUN1,HSPA2,TMEM106B,B4GALT5,KLK8,ST14,DLK2,TCHH,TJP3
TF	Factor: FKLF; motif: BGGGNGGVMD	TF:M01837	8.11245e-09	26.8772	8.09085	5257	3272	1116	18911	CTSV,LAMA5,BAIAP2L1,RHPN2,MLF1,DDX27,WWC1,PPL,CLDN4,BAIAP2,MAL2,TLCD1,PLPP2,FAM83H,P2RY2,PKP3,PDGFB,RASEF,ELF3,GRB7,PTPRF,WNT7B,CYB561,IQANK1,VAPB,MET,PCDH1,MAP3K9,ESRP2,ESRP1,ACOT4,KRT7,AGRN,SFN,KIAA0895,ST6GALNAC2,PERP,TMEM132A,CEP170B,CDH1,TMEM30B,TMEM54,DSG2,TRIM47,EPN3,BCAP31,PRSS22,CARD10,STYK1,CLMN,PTPN3,SSH3,GPRC5C,CDC42BPG,PRPF6,TJP1,CMTM4,GRAMD2A,SHB,ZNF205,STAU1,SLC2A4RG,PPP1R26,EPHX1,PLEKHG6,WASL,MUC1,TMC7,MPP3,CITED4,G6PD,TBC1D8,ADRM1,CDH3,UPP1,DLG5,NANOS1,LMNA,LAD1,CUEDC1,JUP,CACNG4,ITGA3,PANX2,GIPC1,MISP,LACTB2,SPTBN2,SPTSSB,TMEM40,LAMA3,KIF21A,RBM47,SEZ6L2,ERRFI1,STX1A,POR,TC2N,MTARC1,BCAR1,EGFR,RYK,SYT17,PFKFB2,BARX2,MRGBP,PLEKHA6,HMGB3,PON2,PLEC,SERTAD4,FGF12,LIMCH1,DMRTA1,PTK6,CARD14,LRRC1,HES4,PXN,GALE,VWDE,ZNF488,ROMO1,IQCE,HOOK1,OBSL1,BLCAP,NAXE,OSBPL2,PSMA7,STX3,PACSIN3,ARHGAP29,CXADR,DUSP3,MORN2,ATP9A,FAM174B,FAM131C,PPP1R16A,F2RL1,ALDH1A3,LFNG,PLEKHA5,ENPP5,PHKA1,PIGU,LAMB1,PERM1,CDC42EP4,OSER1,ARL4A,RHOV,CCDC85C,PAIP1,ADGRV1,CDC42BPB,BTC,TNNT1,ESPN,CD24,SLC4A11,PBX1,NR2F6,KLK6,CAMSAP3,POFUT1,CYP1A1,RNF114,RASSF7,SCRIB,PCLO,NECTIN2,SIK1B,TMEM17,SLC48A1,TEAD3,PRKCZ,NDUFB9,PRKAA2,ME1,RPP25,SRCIN1,GAS8,DHCR24,YES1,PWWP2B,CADM4,S100A10,PPP1R13B,HOXC13,SQSTM1,TPD52L2,DGCR6,KIAA1211L,NIPAL1,PLSCR1,CCDC185,TLE1,PDCD6,RAE1,DSTN,TNFRSF12A,IER3,TEAD4,ITCH,TINCR,MALL,EPS8L2,SLC9A3R2,SYNGR2,PTPN12,MARCKS,PLEKHN1,UPK2,LMTK2,PXDC1,ERGIC3,CAV2,DUSP4,KCNK1,PSEN2,RYR1,CASKIN2,KLK5,RBP7,WWTR1,CRABP2,CLBA1,DHCR7,TBC1D30,B4GALT5,KLK8,MTHFS,TEAD1,DLK2,CAMK2N1,SPAG1,ATP6V1B1,TFG,SYDE2,PGRMC1,GOLGA7B,AJUBA,GTF2IRD1,PFN2,MMP15,ATP6AP1,NPBWR1,CYP24A1,FAM3A,TESMIN,KRT17,PLA2G10,CNNM4,MDK,ACP7,ZBTB42,DBNDD2,PODXL2,CD9,CDK5RAP1,UPK3B,NFS1,MARK1,GRB14,PTK2,LMX1B,PLEKHA1,CRIP2,SYT8,ANO1,ACSS2,MAPK15,PDZD2,CMTM8,ATRN,NAMPT,PSMG3,CORO2A,HSD11B2,PLCD3,PPP2R2C,ELFN2,WDR72,SH2D3A,SERPINA1,ZGPAT,IL17RC,NEDD4L,OCRL,WIPF3,FBXO2,RTL8C,SPDEF,AHR,FOXC1,KIAA0319,KDELR2,S100A11,DOK7,SOX2,ANKRD9,SPIRE1,ANXA2,TMEM92,CCT6A,PITPNM3,MGAT4B,CDR2L,CKS1B,HDAC11,EPHA1,NR2F2,PCBD1,PCGF2,PPARG,GULP1,STK3,FGD6,KLF4,DMTN,TRIM45,MBOAT1,CENPBD1,IMPACT,CST6,PDZD11,KCNJ14,B4GALNT3,NECAB3,CYSRT1,DNAJC22,FADD,LGR4,C7ORF50,CLIP4,BAIAP3,C3ORF67,PPP1R9A,PSENEN,FBXO32,RXRA,TMEM238,FAM199X,C5ORF38,JPH1,KRT83,CYP4F3,GREB1L,NTN4,PEX13,SIX1,GCLC,HIBADH,EFNB2,EPHB4,TMEM61,SOX15,BCL2L1,CAMSAP2,EPHB2,RAB13,NDRG2,CRYBB3,SMOX,BCAR3,FTH1,NSFL1C,PDE9A,PCSK6,KLF3,RPP21,F3,THEM6,ALDH3A1,APLP2,SLC12A7,SAMD12,S100A6,RAB12,ST3GAL4,HOXC10,CX3CL1,CYP2S1,PRPF40B,TANC1,IL22RA1,ACHE,ETV4,DNAJB11,AHNAK2,LONRF2,PPP1R14C,DTNA,SMURF1,CNFN,ACTN4,GNG12,FOXO6,PIH1D2,NUDT12,CTSH,WNT3,SEMA4C,ARHGAP5,ERGIC2,MAP10,EDN1,TATDN1,RAB15,SOX21,SP6,KRTCAP2,APMAP,MAGEA6,CEBPB,NEBL,SLC37A2,C3ORF52,EYA2,PRSS23,MPP5,IRX2,OTUB2,TSPYL5,HORMAD1,C11ORF45,SLCO3A1,DYNLRB1,CEACAM6,CCDC47,DLX4,KMT5B,DUSP8,RGL2,ICA1,ACTL6A,EPB41L5,EXOC3L4,RHBDF1,STYXL1,SPECC1,B4GALNT4,TMEM147,HSPB8,PCDH7,CEP70,C12ORF56,BACE2,CXCL8,ENTPD2,LIFR,KIF4A,ABHD1,TFCP2L1,ZC3H12A,FREM2,RNF224,ZP3,SLC45A4,PLXNB3,MECOM,OTULINL,PDXK,BUD23,ZNF704,FGFR3,ZIC1,AFAP1L1,TLCD2,CACFD1,INF2,LIPG,FAM184A,MAGEA3,NMB,JAG1,RHEB,SF3B4,GPX3,NOXA1,DOLK,SS18L1,ANKS1A,MYEOV,REEP1,HOXC11,IVL,BHLHE40,ATL2,CGNL1,NFIB,LMCD1,SLC9A2,PDK4,CNGA1,C16ORF74,SMKR1,SIK1,CENPX,GABARAPL1,WFS1,ARHGAP42,DNAJB1,TDRD5,SLC10A3,DUSP9,SEMA3A,BEAN1,ACP2,TENT5B,IQCA1,MB21D2,BSCL2,FGFR4,RAC3,CAP2,PLXNB1,FAM50A,RNF217,ADIPOR1,GGCX,GAL,ST7,CANT1,PDGFA,SH2D4A,NPHP1,TRIL,NACC2,MTX1,PLEKHG4B,ZG16B,SIPA1L2,ENTPD8,DNAJA4,PTPN1,TMEM37,DUSP5,COBLL1,OXGR1,VSIG10,LDLRAD1,P3H2,MAGEA12,TSTD1,NECTIN1,KCNK5,PRKG2,SLC34A3,SCML1,TAF4,THBD,TEAD2,TLE2,MROH6,GAS2L1,HPCAL1,LY6D,ENTPD3,OTX1,ADGRG2,LRTOMT,ICE1,TMEM63B,SHROOM2,YBX2,SDK1,CSAG1,SUCO,SORT1,WLS,WNT10A,LRRN2,KIF13A,ATP6V0A4,KLF10,ANKRD65,ATP1A1,TMEM191B,ATP5PD,ABO,MCF2L,DLL1,TYRO3,KTN1,CCND1,RHPN1,POPDC3,HOMER2,PRKCH,ADAMTSL3,BLVRB,GADD45G,SDCBP2,TMEM14A,PUF60,MMEL1,JAKMIP3,SEC61G,GSS,LZTS3,AHCY,NOL4L,CAMK2N2,DNAH2,FAM49B,IGF1R,NGEF,SYT13,HDGF,EPAS1,ARHGAP12,PRSS21,HS3ST1,GLB1L2,JPT2,PSMC2,WHRN,B4GALNT1,FKBP4,SLC52A1,MTLN,SLC44A1,CKB,CGB7,ANOS1,DOCK1,BSPRY,B3GALT5,SFXN5,FIBCD1,FLAD1,ADCY1,STIP1,PYGL,NDFIP2,RALGAPB,CAV1,GNAO1,XKR9,ZFP3,ANKRD6,SYNE4,BZW2,PAWR,FOXJ1,ACVR2A,FOXP4,RTN4R,TNFRSF25,TPPP3,SECTM1,NR0B1,DCST2,DUSP13,SLC9A3,EBF4,GABRP,MPP2,ACTN1,TGIF1,CLIC3,TMEM184B,BCL3,DTNB,GBA,TMEM216,MREG,C2ORF72,BMP7,MAPK13,YKT6,TOX3,SLC35F3,ACOX1,WWC2,DUS4L,SEMA3B,NR1H3,USH1G,TUBA4A,DYNLT3,GPS1,PHB,DNAH3,ATXN1,CACNG6,MAFB,FBXL16,FGF13,CALML5,SPSB2,WDFY3,WNT7A,PTPN21,RICTOR,DHX35,TRAF4,GMPS,NIPAL4,ACSF2,APOE,SPTB,BOK,FNDC10,FOXE1,HOOK2,ASS1,C7ORF57,RAB6B,DNM1,SLC40A1,HOXD11,BRPF3,DTX2,PGBD5,TCN2,CYC1,ZNF229,HOXA1,GBP6,IGSF11,RAB1A,CHMP2A,GLCE,REEP5,CXCL2,FRAS1,FARP1,GPR153,EFEMP1,FLNB,USP31,METTL27,PDP1,CEBPD,MATN3,FAM83G,ABCC6,FAM110A,PSMD11,MERTK,SOX7,FADS6,STEAP2,CD164L2,COASY,TRIO,SAT1,C17ORF58,SCX,DNAJC21,BMP8B,KLK11,ALOX15,AIFM3,C1GALT1C1,EPN1,FAM3B,CTSF,ADAM9,DNAJC2,ZCCHC14,MAFK,DACT2,C5ORF49,TSEN54,DAAM1,CCDC148,CALHM3,NALCN,IFFO2,LY6K,STK32A,NECAB2,PRRT1B,IRF2BPL,ADAP1,SLC22A18AS,SGSM1,WNT6,HEY1,EPHA10,NIPBL,NPDC1,ARHGEF17,RAB11FIP1,PTPRJ,CHCHD6,HIP1R,MRTFB,DTX3,GNAI1,CRISPLD2,GATA2,NR1D2,RARG,SLC39A11,EBP,RNF157,JPT1,PPM1H,OCIAD2,AK1,TRPV4,DISP2,GPATCH1,FOXI3,PAEP,ARHGAP26,DNER,CDH26,CIB2,RILPL1,FBP1,B3GNT7,GPRIN1,SCNN1B,SLC6A15,LGALS8,PCYOX1,CPLX1,GALNT13,LGR6,ANKK1,PGM2L1,GATA5,RAMP2,FGF19,JHY,EHD4,ZNF853,CRACR2B,HOXB9,CRISPLD1,B4GALT1,WDYHV1,GUCY1A2,CD63,SC5D,FOXA2,TSPAN17,ZNF19,SLC22A3,RASGRF1,CMBL,TIGD7,SRGAP2B,CD2AP,RAPGEFL1,NINJ1,RALGPS1,PHLDB3,PTPN14,OSBPL1A,RGS20,FZD10,MAFA,KIF12,HES2,XKRX,TACO1,WNK2,BRINP2,HPGD,TMED9,NRARP,RHBG,GCNT3,LAMC1,PLA2G7,PPIA,PLEKHB1,IRS1,SERPINF2,C2CD4C,CYP4X1,KRT3,EXT1,FAM181A,AMDHD1,GPR157,PKP4,THEM4,SNF8,CPAMD8,ROGDI,RIMS2,DUSP16,FN3KRP,ST7L,TMEM151A,RHOC,GABRQ,NXN,TIGD5,SNX21,TMEM63C,ABHD4,F7,TSC22D1,ANXA4,TMBIM1,KPNA4,TRPS1,MLXIPL,DOLPP1,CILP2,AIG1,DLG1,JPH3,DLX6,BEX5,FAM24B,CPTP,CFAP69,HEBP1,DHRS11,C2ORF68,PRMT8,ENO4,ZNRF3,ACVR1B,HNRNPLL,TUBB3,LRRC75B,PIMREG,COMMD5,PLOD3,SLC22A23,CALML3,ALPK3,ZNF532,EYA4,PDZD4,AQP5,PRDM13,NOVA1,MNS1,RAPH1,CHPF,ESRRA,PPP6R3,MALSU1,SHC2,HAP1,PPM1J,MYO1C,HEXIM1,TCF7L2,SMIM6,ABCD1,PPP4R1,MAGEA4,IDH3B,HTATSF1,SCARB2,MMGT1,C1ORF53,TSC22D2,BRAT1,PITX1,LAMP2,PLD2,AKTIP,BTBD11,CENPB,KDM2A,TMEM164,SLURP2,PADI2,UACA,IRX3,CHADL,CCDC6,TMEM198,TDRD10,FAM222B,TMEM208,MOSPD3,MAPK8IP2,MC1R,LYPLA2,LPCAT2,FRMD4B,FAM3C,MAPK4,SLC18B1,HOXC9,TRIP10,PJA1,MAFF,HOXD1,UBC,SERPINH1,PNMA6A,RSPH1,SH3PXD2B,S100A3,KCNS1,SPOCK2,CYP27C1,PNPLA3,KIF1A,LAMC3,SH3RF1,FAM155B,ANO2,DOCK3,IKBKG,PSORS1C2,C8ORF82,LEXM,ZNF114,GALNT14,IGFBP3,KLF7,TIMM50,FAM69B,DGKG,PPP1CA,DEPDC7,SHE,ADAMTS20,VSX1,ZNF629,NRIP1,PRKAG2,ATP6V1C1,CFL2,PRSS27,SORL1,FAM81A,LIF,PRICKLE4,ATP6V1A,ABHD8,NGFR,RAB19,ENDOV,FASTKD3,LRRC59,DHDH,ACCS,TEX2,NEURL1,ANKRD29,COMTD1,DLL3,RHNO1,RAB32,NUP85,NPTN,PYGB,SMAD3,CD82,FANK1,TXNDC9,SEPTIN3,PRTG,YWHAZ,DNAI1,PIGX,MBOAT2,TRNP1,EHBP1,CDK20,CACNA1H,SP5,ARSD,SOWAHA,HSBP1L1,COL7A1,ENOX2,MYCL,MORF4L2,FASN,SIX5,CCNA1,NPEPL1,RBFOX2,UNC13D,ZNF155,RAB11FIP4,HSPG2,PDGFRL,HCN4,DNAH17,ADORA1,KCTD15,SLC12A5,EFNB3,ASAP1,CAPS,ERFE,MAP6D1,KNDC1,B4GALT4,SMAGP,ASH1L,ADIRF,DPY19L4,SBNO2,BIK,IGFBP1,TOMM40,RNF130,SERPIND1,DMRT3,IQCC,FAM181B,NRP2,PLXNB2,FOXI1
TF	Factor: ZF5; motif: GSGCGCGR; match class: 1	TF:M00716_1	8.37506e-09	26.8313	8.07701	13495	2873	2297	18911	TSPAN15,KIAA1522,CTSV,LAMA5,KRT8,CELSR1,TUFT1,SHTN1,RIPK4,TMEM184A,KRT18,BAIAP2L1,EFNA1,RHPN2,HSPA1A,HSPA1B,DDX27,WWC1,PPL,FAM241B,BAIAP2,MAL2,TOM1L1,TLCD1,PLPP2,PIP4K2C,FAM83H,IGSF3,P2RY2,BCAM,PKP3,CHMP4C,PLEKHG3,RAB5IF,PDGFB,RASEF,CCNJL,SPR,ELF3,MYO5B,EEF1A2,EPCAM,SDC4,ARHGEF16,NHLRC1,EPB41L1,PAK4,GRB7,F11R,WFDC2,PTPRF,PATJ,TNFRSF21,WNT7B,AIF1L,MYH14,ARHGAP39,CYB561,TSPAN6,PIGT,LAPTM4B,ANKEF1,TFAP2C,SLC39A1,CDS1,LLGL2,FOXA1,KIAA1671,B3GNT5,SCNN1A,MAP7,VWA1,PON3,ETNK2,IQANK1,KLC3,VAPB,TSPAN13,MET,SOWAHC,PCDH1,C19ORF33,LYPD3,CGN,MAP3K9,ESRP2,ESRP1,STARD10,ACOT4,KRT7,AGRN,EFNA5,SFN,KIAA0895,YIPF6,ST6GALNAC2,CPVL,PERP,TMEM132A,CEP170B,HES1,TACSTD2,CDH1,TMEM30B,TMEM54,AP1M2,DSG2,TRIM47,EPN3,CLDN9,CLDN1,CTTN,BCAP31,RTL8A,PRSS22,RCE1,SDC1,SYT12,FNBP1L,SLC25A13,CARD10,C1ORF56,WNT9A,C6ORF141,JAG2,TACC2,GET4,OVOL2,STYK1,ATP1B1,ABCC3,CLMN,PTPN3,SSH3,LSR,GPRC5C,CDC42BPG,PRPF6,TGFA,TJP1,CMTM4,GRAMD2A,SHB,MOCS3,ZNF205,RGL3,DSC2,SIX4,HM13,STAU1,SLC2A4RG,GRHL1,PPP1R26,RAP1GAP,KRT4,EPHX1,CAPN2,PLS1,REPS2,PLEKHG6,MAB21L4,TFAP2A,INHBB,EGLN3,WASL,MUC1,CLDN7,LAMC2,TMC7,MPP3,C4ORF19,PKP2,KLF5,DPM1,MARVELD2,CITED4,DNAH14,G6PD,TBC1D8,CTNND1,ADRM1,AURKA,B3GNT3,C11ORF52,CDH3,SPIRE2,KRT19,GRHL2,SLC22A5,ID1,GPAT3,YTHDF1,PRRG4,UPP1,DLG5,NANOS1,ALG1L,NSUN7,GPRC5A,GPR87,DSP,PLK2,GCNT2,LAD1,NCKAP1,SYT7,SPINT1,CUEDC1,SEMA4B,JUP,KDF1,BFSP1,PARD6B,ACP6,CACNG4,ITGA3,PANX2,PLEK2,ABHD11,WFDC3,RASSF10,IRF6,GIPC1,MISP,TMEM51,TRIM16,GOLM1,LACTB2,TPD52L1,SPTBN2,SPTSSB,TMEM40,ERBB3,LAMA3,NUDT14,GPR39,KIF21A,RBM47,PLEKHA7,SEZ6L2,ERRFI1,PROM2,DUSP23,STX1A,EVPL,MCOLN3,RASAL2,POR,SLC6A11,PCSK1N,SYCP2,TC2N,TTC23L,EHHADH,CLDN3,C1ORF115,MTARC1,OCLN,BCAR1,EGFR,LRP5,PPFIA1,RYK,DNTTIP1,HID1,IL13RA1,FXYD3,CTSD,NECTIN4,STAP2,SYT17,COBL,PFKFB2,IGSF9,EPPK1,FAM83D,BARX2,MRGBP,HMGB3,TSEN34,PON2,LTBP3,PLEC,PARD3,SERTAD4,FAXC,FGF12,LIMCH1,DMKN,NDUFS6,DMRTA1,PTK6,PC,ALDH3A2,LRRC1,ANKRD18A,MICALL2,NSDHL,HES4,PXN,GALE,VWDE,EPHA2,C6ORF132,C1GALT1C1L,TNKS1BP1,ZNF488,PTPRK,GRTP1,LTBR,ROMO1,IQCE,HOOK1,OBSL1,ARHGAP8,BLCAP,NAXE,INHA,ARPC1A,PVR,GNG4,OSBPL2,PSMA7,STX3,C3ORF14,SPINT2,PACSIN3,RAB25,SLC44A3,ARHGAP29,CNTNAP3,SNCG,CXADR,DUSP3,MAP3K21,TMC4,AGAP1,C11ORF80,MORN2,ARHGEF5,THAP10,ANKRD18B,TMEM189,ATP9A,FAM174B,FAM131C,PPP1R16A,F2RL1,MTG2,ALDH1A3,ANXA3,LFNG,ADGRG6,PLEKHA5,ENPP5,MLPH,TDRKH,CHMP4B,EIF6,TRIM29,PHKA1,ZNF223,PIGU,ARFGEF3,LAMB1,PERM1,ADAM15,CDC42EP4,OSER1,ARL4A,RHOV,GALNT3,ASPH,MYO6,CCDC85C,RHOD,PAIP1,TMEM125,DAGLA,MAGIX,C1ORF210,CLU,FAM189A2,ADGRV1,RAC1,TTC22,HTATIP2,CDC42BPB,BTC,ARHGEF35,TNS3,ESPN,CTNNA1,CD24,SPIN3,SLC2A1,SLC4A11,PBX1,CNIH4,CARMIL1,TNK1,NR2F6,KLK6,CAMSAP3,POFUT1,SRXN1,FAM110C,CYP1A1,RHOBTB3,RNF114,RASSF7,SCRIB,ABTB2,PCLO,ACSL3,CLCN2,MID2,NECTIN2,SIK1B,TMEM17,DPY30,ZDHHC9,SLC48A1,ITGB5,SUSD4,PPIC,CNTNAP3C,ELOVL7,NQO1,GGCT,TEAD3,PRKCZ,NDUFB9,PRKAA2,B3GALNT1,ME1,RPP25,KIF3B,APP,LONRF3,SRCIN1,PTHLH,GAS8,S100A9,DHCR24,CDCP1,YES1,PWWP2B,CRB3,ECT2,CADM4,CREG2,TMEM41A,S100A10,PPP1R13B,HOXC13,SQSTM1,TPD52L2,GPRIN2,MANSC1,AFAP1L2,DGCR6,NFE2L3,KIAA1211L,NIPAL1,PLSCR1,CD276,TLE1,PDCD6,RAE1,SPATS2L,RTKN,NDUFS8,DSTN,SPATA2,PSMC4,MYO5C,PPP1R13L,GPRC5B,TNFRSF12A,IER3,VPS37C,SLC35A2,ANLN,GJB3,TEAD4,DAG1,TTC30A,CABYR,SOWAHB,PFDN4,ITGA2,LRIG3,MYZAP,ITCH,TINCR,LRP11,AMOTL2,GPR37,MALL,PLS3,EPS8L2,KLRG2,PAX9,OTUD7B,ZC2HC1C,RPN2,DBNDD1,SLC9A3R2,SYNGR2,PTPN12,MARCKS,PLEKHN1,UPK2,C2ORF15,LMTK2,MAPRE3,USP43,PPP1R3D,PTGFRN,PEX11A,CHKA,HCAR1,PXDC1,CLDN12,ERGIC3,FA2H,CETN2,ERBB2,OPHN1,CNNM1,CAV2,CNKSR1,PTPRU,RDX,DUSP4,TTC6,GABRE,PLBD1,TNFAIP2,LRRC8E,SYNM,KCNK1,BICDL2,PSEN2,NOL3,RYR1,CASKIN2,RBP7,ZNF512B,WWTR1,CRABP2,ELMO3,AGAP3,CLBA1,TINAGL1,DHCR7,HSPA2,TMEM106B,ZNF462,TBC1D30,B4GALT5,SDR16C5,KLK8,MTHFS,TEAD1,ST14,DLK2,STK31,AMIGO2,CAMK2N1,FKBP9,SLC46A1,TMEM205,SPAG1,HS6ST2,TFG,ALS2CL,MST1R,RAB22A,MPZL3,GPD2,SYDE2,PGRMC1,GOLGA7B,AJUBA,MYORG,EPB41L4B,GTF2IRD1,PFN2,LGALSL,SLC35B1,MMP15,TAX1BP1,LHX1,SKIL,CCDC24,NPBWR1,CYP24A1,FAM3A,TESMIN,GPR156,PLCXD2,KRT17,PLA2G10,NUP155,ARAP3,CNNM4,PTGR1,MDK,AREG,ACP7,LPIN3,GCA,ZBTB42,RHBDL2,ATP2C2,DBNDD2,HACD2,EXOC6B,ADORA2B,PODXL2,CD9,TMX2,RBM42,PLLP,CDK5RAP1,UPK3B,CBLC,NFS1,CHRNA5,ALPP,MARK1,GRB14,PTK2,LMX1B,PLEKHA1,CRIP2,EPHX4,DHRS3,SPTSSA,C15ORF48,DNAJC5,PHLDA2,CCT5,SLC35C2,BAG3,SYT8,ANO1,PSMD4,ZFAND2A,YIF1A,ACSS2,ITGB8,BEX2,TM9SF4,MAPK15,PDZD2,SLC52A2,CMTM8,FGFR2,ERMP1,ATRN,OLFML2A,NAMPT,PLEKHH1,PSMG3,STEAP4,GNPDA1,RBP1,MAP4K3,CORO2A,HSD11B2,PLCD3,RPN1,PPP2R2C,ARTN,ELFN2,PLXNA1,RAB20,WDR72,CCDC120,SMUG1,ALG3,SH2D3A,FITM2,NDUFC2,LHX6,CCNO,ZGPAT,ORMDL2,KLK10,NEDD4L,CELSR2,NCOA6,PIK3CB,OCRL,CSE1L,WIPF3,FBXO2,RTL8C,HIST1H2BK,ZSCAN31,AHR,TTC30B,FOXC1,KIAA0319,PROSER2,WDR93,KDELR2,S100A11,WNT4,DOK7,SOX2,ANKRD9,SPIRE1,ANXA2,LY6E,NRCAM,ZFPL1,MRPS24,CCT6A,RTF2,SLC2A8,PITPNM3,SNX24,MGAT4B,KCNS3,RAB17,MYO10,BRMS1,MARCHF6,CDR2L,ACER3,CKS1B,GPR143,KRTCAP3,RNLS,AFDN,HDAC11,BCL9L,EPHA1,NR2F2,PCBD1,IL36RN,PCGF2,PRELID3B,BOD1,SRD5A1,RND3,PPARG,TGFB2,GULP1,STK3,NMU,H2AFJ,FGD6,FLVCR2,MGST1,CLDN23,FERMT1,FBXO27,SULT1A4,CTBP2,KLF4,EPB41L4A,FJX1,FUCA2,DMTN,TRIM45,MBOAT1,VWA7,MRPS17,CENPBD1,IMPACT,CST6,ARMC3,PDZD11,TMEM45B,VIPR1,HELZ2,PLOD2,OVOL1,FZD6,KCNJ14,B4GALNT3,NECAB3,P2RY6,PRR15,SLCO2A1,BHLHE41,ITPKC,ASB9,CYP26B1,DNAJC22,FADD,LGR4,SURF2,C7ORF50,CLIP4,BAIAP3,C3ORF67,TM4SF19,TRIP13,PPP1R9A,PSENEN,FBXO32,SPAG16,KCTD1,RHBDD2,ABCB9,CRYBG2,C17ORF113,TMEM238,FAM199X,C5ORF38,JPH1,RAB38,NTN4,FSTL4,SDR42E1,YAP1,RERG,SEC14L2,SYTL4,SIX1,ARHGEF37,CALB2,MRPL21,GCLC,TLR5,KRT16,HIBADH,LYPD6,EFNB2,EPHB4,PLD1,RDH13,ZBED8,TMEM61,SOX15,CTSL,BLVRA,PTPN20,NOS1AP,BCL2L1,CAMSAP2,LYPD1,EPHB2,PXMP4,RAB13,YAE1,NDRG2,TM9SF1,SLC6A8,CRYBB3,SMOX,BCAR3,FTH1,NSFL1C,RPRD1B,PDE9A,PCSK6,SLC9A3R1,PPT1,CDC14B,KLF3,KRT23,ZYG11A,CLDN10,FBXL18,PFN4,RPP21,TSPAN9,F3,RUSC1,THEM6,ALDH3A1,APLP2,SPATA6L,WDR45B,NGRN,MORN1,SLC12A7,SLC29A2,MTARC2,SAMD12,STEAP3,S100A6,LGALS3,MUC20,OSBP2,PSMD12,RAB12,NCMAP,GALNT11,CNTN1,SLC15A1,HOXC10,TMPRSS4,SRC,USP54,CDC42BPA,HR,CX3CL1,CYP2S1,PRPF40B,TANC1,WDR53,AQP3,ACHE,ETV4,ZBTB46,FCHO2,SLC19A2,SEPTIN10,ASRGL1,AHNAK2,ZNF165,LEKR1,LONRF2,MAGI3,FAM83F,PPP1R14C,DTNA,C4ORF36,SMURF1,TNS4,ACTN4,GNG12,CSTF1,SMIM5,FNDC11,FOXO6,TRIM7,PIH1D2,SLC35F6,NUDT12,GSTM3,FAM71E1,FAM83B,CTSH,EPN2,ARHGEF26,WNT3,MORC4,ARHGEF10L,PRKCI,SEMA4C,ZNRF2,CD46,ARHGAP5,ERGIC2,TSPAN12,HOXA3,SH3BGRL2,LYPD6B,NPAS2,MAP10,TATDN1,GID8,RAB15,SOX21,SP6,KRTCAP2,APMAP,CEBPB,SLC25A10,LHX5,TMEM144,ACOT8,NEBL,PEG10,VSTM2L,EXPH5,CHMP3,CASZ1,PTGR2,SNX7,CPM,DPH6,RNF207,SLC37A2,FAM210B,C3ORF52,EYA2,GAREM1,HSPA1L,NPTXR,PRSS23,RNF13,IQGAP3,OSMR,MPP5,CYP2J2,IRX2,PGAP3,ABHD17C,OTUB2,FKBP2,MESP1,FRMD5,HORMAD1,C11ORF45,NPNT,VANGL1,SLCO3A1,GSAP,DYNLRB1,ENAH,RNF121,SERINC2,PRODH,CCDC47,DLX4,CBR1,IMPA2,KMT5B,CST3,FIGN,TTI1,TES,DUSP8,RGL2,CXCL1,ICA1,NETO2,ACTL6A,CFAP206,EPB41L5,SLC4A3,B9D1,DDX56,TMEM14B,RHBDF1,STYXL1,SPECC1,PRTFDC1,GPR158,ABCB6,FAM187A,B4GALNT4,LRRIQ1,TMEM147,MCIDAS,UEVLD,PCDH7,CEP70,C12ORF56,BACE2,FUT1,GNAL,ABHD12,DAB2IP,ECHDC3,ENTPD2,LIFR,NAA20,TPX2,TOGARAM1,KIF4A,ASPHD1,TMEM9,TFCP2L1,AHNAK,NELFCD,SLC26A11,ZC3H12A,FREM2,IER5L,ARHGAP40,FRMD3,CSNK1D,DMBX1,TMEM185B,RNF224,ARFGEF2,SLC50A1,NEK11,PLXNB3,MECOM,TRIB1,ABCG2,ZNHIT2,TECR,NCCRP1,OTULINL,L2HGDH,SLC2A12,PDXK,BUD23,PLXNA2,JUN,TGM2,ZNF704,FUT9,COLCA2,FGFR3,PDRG1,ZIC1,AFAP1L1,TLCD2,ODR4,HPSE,THSD4,CACFD1,CEMIP2,INF2,GSTO2,CRIPT,SBK3,LIPG,FAM184A,CYP1B1,HSF2BP,OPN3,NMB,WBP2,NDFIP1,JAG1,ITGAV,ESYT3,NTN1,GPR107,KRT5,RHEB,SF3B4,GPX3,UBE2H,MCMDC2,NOXA1,NAPRT,DOLK,SS18L1,ANKS1A,RAB26,LITAF,REEP1,HOXC11,BICDL1,SMIM1,BHLHE40,ATL2,NAGS,CORO1B,CCDC40,CGNL1,NFIB,TMED4,FOSL2,LMCD1,TMEM254,VAV2,TPBG,TMTC2,ITPRIPL2,RLN2,SLC9A2,SLC25A21,IRX4,MAP3K11,PDK4,ASAP2,CNGA1,CCDC103,C16ORF74,SMKR1,TMEM223,SALL4,EFHD1,SIK1,WDR34,CENPX,GABARAPL1,WFS1,TSPAN2,CRCP,SHARPIN,STOX2,ARHGAP42,DNAJB1,AVPI1,CLPTM1L,CLPSL2,CD151,TDRD5,SLC10A3,DUSP9,BEAN1,ZNF707,TENT5B,IQCA1,MB21D2,FOXQ1,BSCL2,FGFR4,REEP6,RAC3,CAP2,TUBG2,UBL4A,PLXNB1,FAM50A,RNF217,OAS3,ADIPOR1,GGCX,POU2F3,TCTN2,APH1A,FMR1,LARGE2,GAL,MRPS7,ST7,PLSCR2,LRRC8A,CANT1,PDGFA,SH2D4A,KIAA1549,DSN1,TMC5,PAPLN,GPC1,LTO1,HOXB7,SUSD2,CDA,TRIL,NACC2,ETNPPL,DSC3,TMEM185A,ADAMTS16,MTX1,PLEKHH2,ANAPC11,C1QTNF6,PLEKHG4B,SETD6,CCSER1,CNTNAP3B,RTL8B,PSMA3,PSAP,ENTPD8,GPHN,C5ORF22,MAP7D2,ACOT1,DNAJA4,PSMD10,PTPN1,TMEM37,PKIB,DUSP5,BROX,ACOT6,TCEAL4,TSACC,COBLL1,FAM183A,OXGR1,TUSC1,EXD2,C2CD4A,CHML,NIPSNAP2,VSIG10,P3H2,CEP72,TSTD1,RPA3,FZD5,NECTIN1,NUP62CL,SEM1,RBMS1,KCNK5,PRKG2,ZDHHC12,NELFE,EDARADD,MESP2,ASAH2B,YWHAB,SLC34A3,TOB1,IGF2BP3,SCML1,ECE1,S1PR5,PHLDB1,TAF4,CATSPER1,CYP26C1,PKP1,TRMT61A,MDFI,CPE,THBD,TEAD2,VPS37B,ABLIM3,DCBLD2,TK1,DLX3,GRAMD1C,CDC42EP1,TLE2,PSCA,MROH6,GLIS2,GAS2L1,TMEM262,USP40,GAD1,LY6D,ZNF630,ENTPD3,OTX1,RARRES1,ADGRG2,LRTOMT,DNAAF5,ICE1,TMEM63B,SHROOM2,SMOC1,YBX2,SDK1,IL1RAP,GOLPH3,FBLIM1,DYNLRB2,HSPBP1,DERL1,SUCO,GLMP,SORT1,METRN,ERG28,WLS,WNT10A,SAPCD2,TRIM17,LAMB2,HOXA2,LRRN2,KIF13A,SOX9,MPV17L,KLF10,ZMPSTE24,ANKRD65,FAM50B,FBLN1,ATP1A1,TMEM251,RAB3D,TMEM191B,ATP5PD,ABO,MCF2L,DLL1,KCNF1,CCND1,NINL,RIPPLY3,RHPN1,ZNF285,POPDC3,THNSL2,NHS,MMRN2,HOMER2,PRKCH,BEX3,CD55,COA1,ZNF774,PLP2,ADAMTSL3,BRIX1,DKK1,BLVRB,PARL,BRSK2,GADD45G,DARS2,PRR19,SDCBP2,TMEM14A,PUF60,EIF2AK1,CTSA,PPP1R11,SEC61G,GSS,LZTS3,CNIH2,NSMCE2,PSMB3,CEP126,AHCY,NOL4L,CAMK2N2,DNAH2,FAM49B,IGF1R,NGEF,SYT13,HDGF,EPAS1,ARHGAP12,PRSS21,NUPR2,HS3ST1,SLC16A14,GLB1L2,MED29,PURB,LRAT,JPT2,TMBIM6,PSMC2,AP1S3,WHRN,ARL4D,B4GALNT1,FKBP4,TMOD3,GPR27,SLC52A1,CASC1,SLCO1A2,TMEM150A,MTLN,SLC44A1,CKB,PSMD2,CGB7,ANOS1,DOCK1,BSPRY,EGFL7,SFXN5,FIBCD1,SENP2,KLHDC9,RAB3IP,IRAK1,C9ORF116,FLAD1,ADCY1,SGCE,STIP1,PYGL,NDFIP2,RALGAPB,CAV1,LGMN,GNAO1,ITGA6,XKR9,RAB1B,ZFP3,NUDT16,P3H4,IRAK2,MINDY1,EEF1AKMT4,SNX9,FAAH2,TCF24,ANKRD6,CLIP1,SYNE4,BZW2,PAWR,FOXJ1,NPC2,LDOC1,TXNRD3,ACVR2A,GPAA1,FOXP4,CAPN1,RTN4R,TJP2,TNFRSF25,MBOAT7,TPPP3,CHAD,GPR89A,SECTM1,HIST1H2AC,SIM2,NR0B1,ITPR3,NSUN2,CLCF1,POLR2H,GALR2,SLC9A3,ATRAID,CTDSPL,EPHB3,FAM83E,RAET1L,RBKS,COL18A1,AGPAT2,EBF4,ARMC7,PPDPF,FOXL2,MPP2,CSTL1,MTERF1,ACTN1,TGIF1,CLIC3,TMEM184B,NUAK2,BCL3,DTNB,TMEM216,ALDH7A1,MREG,C2ORF72,WDR35,BMP7,KLF11,SNX12,CFAP300,TNFAIP1,HSPB1,FAM102A,MROH1,MAPK13,YKT6,SPAG17,TOX3,GRAMD2B,TMEM65,BRMS1L,PER3,SLC35F3,ACOX1,MRPL11,AKT1S1,RHBDF2,CREB3L4,GGT7,MYO1B,CNN3,WWC2,DUS4L,SEMA3B,NR1H3,USH1G,HTR2C,TUBA4A,CFAP52,TBRG4,ABCC5,LDLRAD3,DYNLT3,CYCS,TMED10,GPS1,AGTRAP,PHB,TPRG1,SIX2,MRPL49,DNAH3,KLHL35,TUBA1C,C6ORF47,ATXN1,CACNG6,MAFB,DOCK6,FN3K,FBXL16,FGF13,ZNF418,DGAT2,CYR61,TUSC3,IGFBPL1,CALML5,SPSB2,LRMDA,WDFY3,LAGE3,WNT7A,PTPN21,NOX5,CLPTM1,RICTOR,PLA2G4F,ECHDC2,TASP1,SCD,MT1F,DHX35,SHMT1,TRAF4,GMPS,NIPAL4,MAPK8IP1,ACSF2,PIK3R4,MUC4,GJB6,GPR37L1,TSTA3,HPN,SNX33,LANCL2,TMEM141,APOE,C10ORF67,SPTB,BOK,EIF1AD,EIF3B,FANCL,LRP2,ZIC4,FNDC10,FOXE1,WWP1,HOOK2,PET117,ASS1,C1QL1,IFT22,FOXL2NB,C7ORF57,RAB6B,CYSTM1,DNM1,SLC40A1,ZNF133,HOXD11,BRPF3,CPEB4,KREMEN1,DTX2,PGBD5,FAM185A,KITLG,CYC1,SGPL1,NMNAT2,HOXA1,HAS3,GCLM,LAPTM4A,TRAF2,NUAK1,CANX,PHLDA1,AP3B2,ARRDC1,EPHA4,MRPS18B,ENKUR,IGSF11,PRRG1,FAF2,SLC25A43,ACTA1,RAB1A,BANF1,TPPP,SRRM3,CHMP2A,MANEAL,CD109,GLCE,ALG8,ZNF530,REEP5,CXCL2,POLR2I,ZNF772,ITPRID2,PTPDC1,FRAS1,CATSPERZ,CCDC113,FARP1,GPR153,CCDC127,EFEMP1,RHOB,FLNB,ARPIN,TGFBI,TBC1D16,CAPN12,USP31,METTL27,PDP1,RHCG,LRRN1,CEBPD,IGF2BP2,HOXD10,ELOVL2,HERC6,ABCF3,TM9SF2,MATN3,FAM47E,CAPG,SLC35F2,FAM83G,FAM110A,RECQL5,PSMD11,MERTK,SOX7,PYCR3,FADS6,AK8,ZNF467,STEAP2,BAD,CYFIP1,CHN2,PIGC,TPRKB,ATP2A2,CD164L2,DUOXA1,SLC9A8,COASY,LSM5,TRIO,SAT1,RALB,AIMP2,STEAP1,C17ORF58,MGST3,IL20RA,UBE2C,SCX,CAGE1,IQCD,MEST,ZNF620,DNAJC21,BMP8B,KLK11,LHFPL5,COX17,MAPRE1,NRP1,ALOX15,RND1,TRMT6,SLC3A2,AIFM3,C1GALT1C1,MOCOS,SLC39A7,TWF1,FOS,GAA,EPN1,KIF16B,MYO19,DLG3,PTMS,FAM3B,ASPG,CTSF,BHLHA15,PTGES2,ADAM9,NET1,DNAJC2,ZCCHC14,SPATA20,TBC1D2,MAFK,UBTD1,DACT2,MAGEF1,C5ORF49,KCNK15,B3GALT4,TSEN54,GATA4,CT83,SLC39A4,DAAM1,EFHC1,CCDC148,SHISA4,NALCN,KLK7,IFFO2,LY6K,STK32A,JPH2,NECAB2,ENC1,ILDR1,DOC2A,MRPS12,PRRT1B,IRF2BPL,ADAP1,SLC22A18AS,VANGL2,SGSM1,EVA1C,HERPUD2,WNT6,RAB31,EVPLL,UBE2W,HEY1,RIMS4,SNX13,METTL23,EPHA10,USP18,MAATS1,MRPL36,NPDC1,SLC25A24,ARHGEF17,RAB11FIP1,ZFP41,RBM11,PTPRJ,CHCHD6,SYCP2L,LARP6,HIP1R,SBDS,MRTFB,ZMIZ2,GPSM2,APOC1,DTX3,GNAI1,CRISPLD2,SRGAP1,GATA2,NR1D2,RNF222,RARG,EMC4,SKAP2,SLC39A11,HDHD3,ARRB1,COL4A4,CYP7B1,SART1,EBP,ZNF514,RNF157,ZNF12,AQP11,JPT1,PPM1H,OCIAD2,PPP1R37,AK1,TRPV4,ADAM8,SLCO4A1,SDHA,TDRP,DISP2,MAGT1,UBE2D4,GALNT18,RNF128,GPATCH1,POP7,ADRB2,FOXI3,TCEA3,SLC25A39,ARHGAP26,WNT3A,DPP3,DNER,TMEM14C,ZBTB9,XK,CCDC160,MYRF,FMNL2,PDIA4,FTCDNL1,ZBTB7C,NEU1,AIFM2,ACOT11,CIB2,ATP6V0A1,RILPL1,FBP1,CLIC5,PAX6,ITSN1,B3GNT7,GPRIN1,SCNN1B,SLC6A15,TTYH1,WDR5B,APOO,LGALS8,GNA11,PCYOX1,CPLX1,GALNT13,ACOXL,SLIRP,LGR6,CSPG5,ZNF860,FAM91A1,ANKK1,DCBLD1,PGM2L1,AKR1E2,PCNX3,CADPS2,TMC1,ENSA,GATA5,NNAT,RAMP2,FGF19,ZNF385C,SPAG4,ACOT2,JHY,EHD4,SMARCA1,RSPO4,ZNF853,CRACR2B,PLEKHH3,NOTCH2NLA,HOXB9,CRISPLD1,B4GALT1,GJC3,CFAP43,PRSS50,WDYHV1,GUCY1A2,CD63,SC5D,FOXA2,GRK7,HEATR5A,MED10,KCNG3,PTTG1IP,SWI5,TSPAN17,ARHGAP21,MRPL13,VWA2,LCLAT1,ZNF19,SLC22A3,PKN2,RASGRF1,SOCS3,TTC8,SGSH,OSBPL10,SLC36A4,TIGD7,KCTD14,SLC16A5,SRGAP2B,CD2AP,RAPGEFL1,LAMP3,NINJ1,PLAU,PRELID2,CRYBA2,UNG,UNC5A,RALGPS1,CELF4,RASD2,COX7B,PHOSPHO2,PHLDB3,PTPN14,OSBPL1A,RGS20,FZD10,CHMP2B,SLC22A18,SLC35F5,MAFA,QPCT,ZNF274,KIF12,AMN1,HES2,XKRX,POP4,MSH2,TACO1,SERPINB6,SRRM5,ZDHHC23,PRLR,TRIQK,ARMCX5,TMEM86A,WNK2,HIST1H2BJ,BRINP2,CDKN3,HPGD,ZNF732,TMED9,NRARP,MNX1,RHBG,FSIP2,ACADL,CLTB,COPS6,MOB3B,LAMC1,CCDC151,CCNQ,SPOCK3,PLA2G7,TIPARP,DYNC1I1,PPIA,GDAP1,HSF4,MEAK7,VDR,IRS1,PSMA2,SPICE1,C2CD4C,COMMD2,CYP4X1,GOLGA5,ABLIM2,ZDHHC1,INPP5J,EXT1,CDK2AP2,TCEAL1,TMEM179,AMDHD1,OTUB1,TTC9,GPR157,TMPRSS2,EXOSC4,NUDT19,NRSN2,PKP4,PEX11G,THEM4,CYP39A1,ADD2,SNF8,CPAMD8,ROGDI,SERTAD3,DOCK4,RIMS2,LMAN2,LYNX1,DUSP16,MCC,FN3KRP,ST7L,TAGLN2,TMEM151A,RHOC,TMTC3,GABRQ,NXN,TIGD5,ZMYND15,APLP1,ZNF239,UNC50,NRG1,SNX21,BRCC3,GSTT2B,TMEM63C,RNF181,EXOC3L1,SLC37A3,PNO1,HEBP2,ZC3H3,HGS,TSC22D1,NRK,GDE1,DNAL1,ANXA4,GDA,ZNF503,PIGW,ADRA2B,TMBIM1,CSF2,KPNA4,CRYBG3,TFRC,ADGRA3,FAM220A,PIGA,COX8A,TRPS1,RPRM,MLXIPL,HSPA6,DLGAP4,SLC45A3,SHROOM1,EIF4G1,COX6A1,DOLPP1,NDRG1,CILP2,GABRB3,ISYNA1,TRAPPC2B,AIG1,UMPS,KDM5B,TXNRD1,DLG1,ENTPD6,TMEM150C,JPH3,CPD,DLX6,BEX5,FAM24B,ARNTL2,STK35,LAMP1,SLC35G2,DIDO1,CPTP,DEDD2,TMEM246,CFAP69,HEBP1,ERICH5,CADM1,DHRS11,C2ORF68,PRDM11,UBE2V1,PRMT8,ZNF98,ENO4,ZNRF3,IL17RE,ACVR1B,CBR3,SPDYA,HNRNPLL,CDC42EP3,TUBB3,LRRC75B,PIMREG,PNMA1,COMMD5,OSGIN2,RAB11FIP5,PLOD3,ARHGEF12,ABHD2,SLC22A23,CSTF2,BECN2,CALML3,AP5S1,ALPK3,TPM1,ZNF532,EYA4,PDZD4,AQP5,ZFP64,PRDM13,NOVA1,MNS1,RAPH1,PARP12,CHPF,ESRRA,PPP6R3,INSIG2,SHC2,CHGB,TSPAN19,SLC35B2,HAP1,CYB5R1,PPM1J,NPLOC4,MYO1C,HEXIM1,EMP1,KCNC3,C1ORF43,ZNF483,DNAJB2,MYO3A,MRPL9,MRPL2,TCF7L2,PLIN5,SEC22A,SMIM6,ABCD1,PPP4R1,SLC12A8,MAGEA4,IDH3B,HTATSF1,AKAP1,PSMC5,SCARB2,RNF144B,MMGT1,P4HA2,C1ORF53,TSC22D2,BRAT1,PITX1,GATA3,PLD2,PSEN1,ETV3,KBTBD2,ITPK1,AKTIP,BTBD11,RFC4,CENPB,KDM2A,TMEM164,ANKS6,SLC38A3,PADI2,UACA,AAGAB,CCDC30,IRX3,CHADL,CCDC6,RIC3,TMEM198,CDK5R2,CD3EAP,COL21A1,BCL2L10,TDRD10,THSD7A,FAM222B,CCZ1,SYTL2,RAET1G
TF	Factor: Osx; motif: CCNCCCCCNNN; match class: 1	TF:M07329_1	9.07867e-09	26.7149	8.04198	2456	2862	506	18911	KIAA1522,LAMA5,KRT8,RIPK4,KRT18,WWC1,PPL,BAIAP2,PIP4K2C,FAM83H,BCAM,RASEF,EEF1A2,ARHGEF16,GRB7,ANKEF1,CDS1,LLGL2,FOXA1,ETNK2,IQANK1,VAPB,PCDH1,CGN,MAP3K9,ESRP2,ESRP1,AGRN,CEP170B,DSG2,CTTN,RTL8A,WNT9A,JAG2,ATP1B1,CLMN,SSH3,CDC42BPG,TJP1,STAU1,SLC2A4RG,GRHL1,PPP1R26,RAP1GAP,REPS2,INHBB,PKP2,G6PD,CTNND1,CDH3,SPIRE2,NANOS1,DSP,SYT7,JUP,PARD6B,CACNG4,PANX2,MISP,PLEKHA7,MCOLN3,POR,PCSK1N,OCLN,PPFIA1,IL13RA1,PFKFB2,BARX2,MRGBP,HMGB3,TSEN34,LTBP3,PARD3,SERTAD4,LRRC1,MICALL2,GALE,TNKS1BP1,ZNF488,GRTP1,HOOK1,ARHGAP8,GNG4,OSBPL2,PACSIN3,ARHGAP29,CXADR,MAP3K21,LFNG,PLEKHA5,RBBP8NL,CCDC85C,DAGLA,CDC42BPB,TNNT1,PBX1,NR2F6,SRXN1,FAM110C,RASSF7,MID2,NECTIN2,SIK1B,SUSD4,TEAD3,PRKCZ,PTHLH,YES1,PWWP2B,TMEM41A,SQSTM1,KIAA1211L,NIPAL1,PLSCR1,CD276,RAE1,GPRC5B,TNFRSF12A,TEAD4,TINCR,LRP11,DBNDD1,SLC9A3R2,PTPN12,LMTK2,DUSP4,KCNK1,CASKIN2,ZNF512B,AGAP3,ST14,DLK2,TMEM205,GPD2,SYDE2,GTF2IRD1,SKIL,CCDC24,TESMIN,KRT17,CNNM4,MDK,ZBTB42,PLLP,GRB14,PTK2,LMX1B,CRIP2,DNAJC5,CMTM8,NAMPT,HSD11B2,PPP2R2C,ARTN,ELFN2,RAB20,LHX6,ZGPAT,KLK10,NEDD4L,RTL8C,WNT4,DOK7,ANKRD9,PITPNM3,MGAT4B,KCNS3,AFDN,EPHA1,PCBD1,SRD5A1,PPARG,KLF4,DMTN,VWA7,CENPBD1,B4GALNT3,NECAB3,BHLHE41,DNAJC22,LGR4,BAIAP3,RHBDD2,JPH1,NTN4,SYTL4,CALB2,BLVRA,BCL2L1,CAMSAP2,EPHB2,RAB13,SLC6A8,FTH1,PDE9A,PCSK6,RUSC1,APLP2,WDR45B,SLC12A7,STEAP3,NCMAP,SLC15A1,PRPF40B,ACHE,AHNAK2,MAGI3,FAM83F,SMURF1,GNG12,FNDC11,FOXO6,FAM71E1,CTSH,EPN2,ARHGEF26,ZNRF2,TSPAN12,NPAS2,GID8,RAB15,CEBPB,NEBL,CASZ1,SLC37A2,OSMR,OTUB2,FKBP2,FRMD5,ENAH,DUSP8,RGL2,SLC4A3,B4GALNT4,BACE2,ECHDC3,ENTPD2,LIFR,AHNAK,ZC3H12A,CSNK1D,DMBX1,PDXK,JUN,FGFR3,CACFD1,INF2,OPN3,ITGAV,NTN1,ANKS1A,RAB26,BICDL1,CCDC40,NFIB,ITPRIPL2,MAP3K11,CNGA1,SMKR1,SIK1,GABARAPL1,WFS1,TSPAN2,ARHGAP42,MB21D2,FOXQ1,FGFR4,REEP6,RAC3,UBL4A,GGCX,PDGFA,KIAA1549,NACC2,ENTPD8,PKIB,BROX,CHML,P3H2,CEP72,FZD5,NECTIN1,RBMS1,ZDHHC12,S1PR5,TAF4,MDFI,TLE2,MROH6,GLIS2,LRTOMT,TMEM63B,SHROOM2,YBX2,SDK1,WNT10A,TRIM17,ANKRD65,FBLN1,RAB3D,ATP5PD,CCND1,LZTS3,CNIH2,NOL4L,CAMK2N2,IGF1R,NGEF,SYT13,ARHGAP12,PRSS21,PRAME,HS3ST1,GLB1L2,PURB,WHRN,B4GALNT1,CKB,PSMD2,EGFL7,RAB3IP,STIP1,PYGL,RALGAPB,GNAO1,ZFP3,SNX9,TCF24,FOXJ1,ACVR2A,FOXP4,CAPN1,MBOAT7,TPPP3,SIM2,NSUN2,CLCF1,CTDSPL,AGPAT2,EBF4,PPDPF,MPP2,ACTN1,TGIF1,DTNB,KLF11,MAPK13,PER3,CNN3,USH1G,TUBA4A,ABCC5,AGTRAP,DNAH3,DOCK6,FBXL16,TUSC3,SPSB2,PTPN21,TMEM141,APOE,SPTB,BOK,EIF3B,FOXE1,WWP1,HOOK2,ASS1,HOXD11,BRPF3,PGBD5,SGPL1,ARRDC1,PRRG1,RAB1A,TPPP,MANEAL,GPR153,FLNB,METTL27,PDP1,ELOVL2,SLC35F2,MERTK,FADS6,BAD,ATP2A2,TRIO,RALB,SCX,BMP8B,AIFM3,MOCOS,SLC39A7,MYO19,PTMS,ASPG,BHLHA15,NET1,ZCCHC14,TBC1D2,UBTD1,C5ORF49,DAAM1,IFFO2,STK32A,NECAB2,DOC2A,IRF2BPL,ADAP1,VANGL2,HEY1,ARHGEF17,LARP6,ZMIZ2,NR1D2,COL4A4,EBP,RNF157,TRPV4,ADAM8,TDRP,GPATCH1,TCEA3,DPP3,FMNL2,FBP1,ITSN1,GPRIN1,TTYH1,CPLX1,GALNT13,RSPO4,ZNF853,GUCY1A2,TSPAN17,ARHGAP21,RAPGEFL1,FZD10,MAFA,XKRX,TMEM86A,WNK2,LAMC1,TIPARP,PPIA,IRS1,SERPINF2,C2CD4C,AMDHD1,GPR157,TMPRSS2,ROGDI,RIMS2,ST7L,TMEM151A,TIGD5,APLP1,BRCC3,GSTT2B,PIGW,DLGAP4,SHROOM1,EIF4G1,GABRB3,ISYNA1,AIG1,ENTPD6,JPH3,DLX6,DIDO1,DEDD2,CFAP69,HEBP1,CADM1,C2ORF68,PRMT8,ZNRF3,HNRNPLL,CDC42EP3,PIMREG,COMMD5,ZNF532,EYA4,AQP5,PARP12,CHPF,SHC2,SLC35B2,CYB5R1,MYO1C,C1ORF43,TCF7L2,PPP4R1,SLC12A8,HTATSF1,AKAP1,MMGT1,P4HA2,GATA3,KBTBD2,ITPK1,KDM2A,IRX3,CCDC6,TMEM198
HPA	stomach 1	HPA:0540000	9.59081e-09	26.6357	8.01814	7296	2010	925	18911	TSPAN15,KIAA1522,KRT8,TUFT1,RIPK4,KRT18,BAIAP2L1,HSPA1A,HSPA1B,WWC1,PPL,DDR1,FAM241B,BAIAP2,TLCD1,PIP4K2C,FAM83H,CHMP4C,PLEKHG3,PDGFB,RASEF,PRXL2A,CCNJL,ELF3,MYO5B,SDC4,ARHGEF16,EPB41L1,GRB7,F11R,PATJ,TNFRSF21,TSKU,MYH14,CYB561,TSPAN6,ANKEF1,ITGB4,CDS1,FOXA1,KIAA1671,SCNN1A,MAP7,ETNK2,VAPB,MET,SOWAHC,PCDH1,CGN,MAP3K9,ITGB6,ESRP1,THRB,ACOT4,KRT7,AGRN,EFNA5,TMEM132A,CDH1,LAMB3,DSG2,EPN3,CLDN1,CTTN,BCAP31,PRSS22,RCE1,SDC1,FNBP1L,SLC25A13,CARD10,JAG2,TACC2,STYK1,ATP1B1,ABCC3,CLMN,PTPN3,SSH3,LSR,GPRC5C,TSPAN1,CDC42BPG,PRPF6,TGFA,TJP1,MPZL2,CMTM4,MIPOL1,STON2,DSC2,HM13,STAU1,GRHL1,RAP1GAP,CAPN2,WASL,MUC1,CLDN7,C4ORF19,PKP2,VMP1,KLF5,DPM1,G6PD,CTNND1,ADRM1,AURKA,B3GNT3,CDH3,KRT19,PIR,ID1,GPAT3,NANOS1,LMNA,DSP,PLK2,GCNT2,LAD1,NCKAP1,SYS1,CUEDC1,SEMA4B,JUP,ITGA3,PLEK2,ABHD11,IRF6,GIPC1,MISP,TMEM51,GOLM1,LACTB2,TPD52L1,FRK,NUDT14,KIF21A,RBM47,PLEKHA7,SEZ6L2,PROM2,DUSP23,STX1A,RASAL2,POR,TC2N,MTARC1,OCLN,LRP5,HID1,FXYD3,CTSD,STAP2,COBL,C1ORF116,KIAA1217,EPPK1,PLEKHA6,TSEN34,PON2,PLEC,PARD3,NDUFS6,PTK6,PC,ALDH3A2,LRRC1,MICALL2,ADGRF1,NSDHL,C6ORF132,TNKS1BP1,GRTP1,IQCE,OBSL1,NAXE,ARPC1A,PVR,PSMA7,L1CAM,C3ORF14,SPINT2,PACSIN3,RAB25,SLC44A3,ARHGAP29,CXADR,TMC4,C11ORF80,ARHGEF5,TMEM189,ATP9A,FAM174B,F2RL1,MTG2,ALDH1A3,ANXA3,LFNG,ANXA9,ENPP5,MLPH,TDRKH,GSDMC,CHMP4B,EIF6,LAMB1,EMP2,CDC42EP4,OSER1,AGR2,GALNT3,MYO6,PAIP1,VTCN1,CLU,SVIL,FAM189A2,RAC1,HTATIP2,CDC42BPB,PRRG2,ARHGEF35,ESPN,CTNNA1,CNIH4,CARMIL1,DHX32,CAMSAP3,POFUT1,RNF114,SCRIB,ABTB2,S100A14,PCLO,ACSL3,CLCN2,NECTIN2,DPY30,SLC48A1,ITGB5,PPIC,NQO1,PHLDB2,GGCT,NDUFB9,PRKAA2,ME1,RPP25,KIF3B,PTHLH,GAS8,CDCP1,YES1,PWWP2B,TPD52,CRB3,TRMT12,CADM4,TMEM41A,PPP1R13B,SQSTM1,TPD52L2,GPRIN2,MANSC1,AFAP1L2,KIAA1211L,HIST1H2BD,FAM160A1,CD276,TLE1,ARHGEF28,SHANK2,RTKN,NDUFS8,DSTN,PSMC4,MYO5C,PPP1R13L,GPRC5B,TNFRSF12A,IER3,VPS37C,SLC35A2,ARHGAP32,ANLN,SULT2B1,DAG1,SOWAHB,PFDN4,ITGA2,LRIG3,MYZAP,IL18,ITCH,PLS3,EPS8L2,PAX9,OTUD7B,RPN2,SLC9A3R2,SYNGR2,PTPN12,MARCKS,PPP1R3D,PTGFRN,CHKA,C1ORF226,CLDN12,ERGIC3,S100A16,CETN2,MID1,OPHN1,PTPRU,RDX,KCNK1,BICDL2,NOL3,NUBPL,CASKIN2,SLC52A3,ZNF512B,WWTR1,ELMO3,AGAP3,CLBA1,TINAGL1,DHCR7,SUN1,TBC1D30,SDR16C5,MTHFS,CAMK2N1,TJP3,FKBP9,SLC46A1,TMEM205,TFG,MST1R,RAB22A,GPD2,PGRMC1,AJUBA,MYORG,EPB41L4B,GTF2IRD1,PFN2,KCTD3,LGALSL,ANK3,KYNU,LCN2,CNNM4,PTGR1,RIN2,RHBDL2,ATP2C2,HACD2,EXOC6B,PODXL2,CD9,TMX2,RBM42,PLLP,SERPINB5,CBLC,MYOF,NFS1,PTK2,PLEKHA1,DHRS3,C15ORF48,TCIM,DNAJC5,CCT5,SLC35C2,BAG3,ANO1,PSMD4,ZFAND2A,YIF1A,ACSS2,ITGB8,TM9SF4,SLC52A2,ERMP1,ATRN,OLFML2A,NAMPT,MAP4K3,CORO2A,PLCD3,RPN1,PPP2R2C,ALG3,NDUFC2,LHX6,NEDD4L,NCOA6,PIK3CB,OCRL,CSE1L,FBXO2,HIST1H2BK,ZSCAN31,AHR,FOXC1,KDELR2,S100A11,DOK7,SOX2,ANXA2,ZFPL1,MRPS24,CCT6A,SNX24,KCNS3,RAB17,MYO10,BRMS1,MARCHF6,CDR2L,CLDN8,CKS1B,KRTCAP3,AFDN,PCBD1,SRD5A1,PPARG,GULP1,H2AFJ,FGD6,LYPD5,MGST1,FERMT1,FBXO27,SULT1A4,CTBP2,KLF4,VWA7,MRPS17,IMPACT,PDZD11,TMEM45B,VIPR1,PLOD2,FZD6,B4GALNT3,NECAB3,PRR15,SLCO2A1,ITPKC,CCDC9B,CYSRT1,FADD,SURF2,C7ORF50,PPP1R9A,PSENEN,RXRA,UPK1B,ABCB9,AKR1B10,RAB27B,CYP4F3,NTN4,KCNMB3,NAV2,YAP1,SEC14L2,SYTL4,PEX13,CALB2,MRPL21,GCLC,TTC12,HIBADH,EFNB2,PLD1,RDH13,ZBED8,BLVRA,EPS8,BCL2L1,CAMSAP2,EPHB2,PXMP4,RAB13,NDRG2,TM9SF1,GAS2L3,SMOX,BCAR3,FTH1,NSFL1C,RPRD1B,SLC9A3R1,PPT1,KLF3,KRT23,RUSC1,ALDH3A1,APLP2,NGRN,SLC12A7,SLC29A2,MTARC2,CAST,TMEM139,STEAP3,S100A6,LGALS3,PSMD12,RAB12,ST3GAL4,SRC,USP54,CDC42BPA,CX3CL1,CYP2S1,PRPF40B,TANC1,WDR53,AQP3,ETV4,FCHO2,DNAJB11,SEPTIN10,LONRF2,MAGI3,FAM83F,DTNA,SMURF1,ACTN4,GNG12,CSTF1,SMIM5,TRIM7,MACC1,SLC35F6,NUDT12,FAM83B,CTSH,ARHGEF26,ARHGEF10L,PRKCI,SEMA4C,ZNRF2,CD46,ERGIC2,SH3BGRL2,MAP10,GID8,CYP4F11,CEBPB,SLC25A10,ACOT8,NEBL,CHMP3,GPX2,CASZ1,PTGR2,SNX7,DPH6,FAM210B,GAREM1,MPP7,AKR1C3,RNF13,OSMR,IRX2,PGAP3,FKBP2,TSPYL5,INPP4B,C11ORF45,NPNT,SDSL,VANGL1,DYNLRB1,ENAH,CEACAM6,SERINC2,PRODH,CCDC47,CBR1,CST3,FIGN,TES,LMAN2L,RGL2,ICA1,ACTL6A,CFAP206,B9D1,EXOC3L4,MTMR11,SPECC1,PRTFDC1,ABCB6,HSPB8,UEVLD,CEP70,BACE2,ANKRD22,CXCL8,ECHDC3,HYKK,ENTPD2,SELENOP,TPX2,KIF4A,SLC26A11,FRMD3,CSNK1D,ARFGEF2,SLC50A1,ABCC2,MECOM,NCCRP1,L2HGDH,SLC2A12,PDXK,BUD23,PLXNA2,ABLIM1,JUN,TGM2,PDRG1,CEMIP2,INF2,GSTO2,CRIPT,CYP1B1,WBP2,NDFIP1,JAG1,ITGAV,GPR107,SF3B4,UBE2H,NAPRT,SPTLC3,SS18L1,ANKS1A,LITAF,REEP1,SMIM1,ATL2,CORO1B,CGNL1,NFIB,TMED4,FOSL2,TMEM254,TPBG,SLC9A2,MAP3K11,PDK4,ASAP2,TMEM223,EFHD1,SIK1,WDR34,GABARAPL1,CRCP,SHARPIN,DNAJB1,AVPI1,CLPTM1L,CD151,SLC10A3,UQCC3,ZNF707,BSCL2,FGFR4,REEP6,TUBG2,IFRD1,UBL4A,PLXNB1,FAM50A,GGCX,TCTN2,APH1A,FMR1,MRPS7,ST7,CANT1,PDGFA,SH2D4A,DSN1,TMC5,SUSD2,NPHP1,RAI14,AKR1C2,COA6,ANAPC11,PLCE1,KALRN,PSMA3,PSAP,SIPA1L2,GPHN,C5ORF22,MAP7D2,ACOT1,PSMD10,PTPN1,TMEM37,PKIB,COBLL1,TUSC1,CHML,NIPSNAP2,VSIG10,P3H2,CEP72,TSTD1,RPA3,FZD5,NECTIN1,NUP62CL,MAOA,PRKG2,NELFE,ZBTB7B,YWHAB,TOB1,ECE1,PHLDB1,TAF4,MDFI,CPE,VPS37B,ABLIM3,DCBLD2,TK1,GRAMD1C,CDC42EP1,TLE2,VAMP8,PSCA,GAS2L1,HPCAL1,ZNF630,LRTOMT,SHROOM2,SDK1,GOLPH3,HSPBP1,DERL1,SUCO,SORT1,METRN,ERG28,SAPCD2,STRA6,SOX9,ZMPSTE24,ATP1A1,RAB3D,ATP5PD,TYRO3,KTN1,SAMD4B,RHPN1,THNSL2,MMRN2,PRKCH,BEX3,CD55,COA1,PLP2,BLVRB,DARS2,MUC15,SDCBP2,TMEM14A,PUF60,EIF2AK1,CTSA,NDUFB5,PPP1R11,GSS,LZTS3,NSMCE2,PSMB3,AHCY,NOL4L,CAMK2N2,FAM49B,IGF1R,NGEF,HDGF,TAB3,ARHGAP12,CDH5,CCL28,JPT2,TMBIM6,PSMC2,AP1S3,GPRC5D,FKBP4,TMOD3,GPR27,PICK1,CKB,PSMD2,DOCK1,EGFL7,B3GALT5,SFXN5,SENP2,IRAK1,FLAD1,STIP1,PYGL,RALGAPB,LGMN,PALMD,ITGA6,RAB1B,ZFP3,COA3,MINDY1,SNX9,CLIP1,BZW2,PAWR,NPC2,LDOC1,ACVR2A,GPAA1,FOXP4,CAPN1,TJP2,TPPP3,CHAD,SLC41A2,SECTM1,HIST1H2AC,SIM2,ITPR3,XAGE2,MMP13,NSUN2,POLR2H,GALR2,SLC9A3,EPHB3,RBKS,COL18A1,NCEH1,ACTN1,CLIC3,TMEM184B,SHROOM3,BCL3,GBA,AFAP1,ALDH7A1,RASSF9,PRR15L,WDR35,SNX12,HSPB1,MROH1,MAPK13,YKT6,TOX3,GRAMD2B,FBXO16,PER3,ACOX1,MRPL11,CREB3L4,GGT7,CYP4F12,ZC3H12C,MYO1B,CNN3,SEMA3B,NR1H3,TUBA4A,TBRG4,LDLRAD3,TMCC3,DYNLT3,CYCS,TMED10,AGTRAP,PHB,MRPL49,TFF1,TUBA1C,ATXN1,MAFB,DOCK6,ZNF418,TUSC3,SPSB2,LRMDA,WDFY3,LAGE3,PTPN21,CLPTM1,RICTOR,PLA2G4F,ECHDC2,SLC38A6,SCD,SHMT1,TRAF4,NIPAL4,ACSF2,RPEL1,PIK3R4,MUC4,TSTA3,HPN,SNX33
HPA	stomach 1; glandular cells[‚â•Low]	HPA:0540051	9.59081e-09	26.6357	8.01814	7296	2010	925	18911	TSPAN15,KIAA1522,KRT8,TUFT1,RIPK4,KRT18,BAIAP2L1,HSPA1A,HSPA1B,WWC1,PPL,DDR1,FAM241B,BAIAP2,TLCD1,PIP4K2C,FAM83H,CHMP4C,PLEKHG3,PDGFB,RASEF,PRXL2A,CCNJL,ELF3,MYO5B,SDC4,ARHGEF16,EPB41L1,GRB7,F11R,PATJ,TNFRSF21,TSKU,MYH14,CYB561,TSPAN6,ANKEF1,ITGB4,CDS1,FOXA1,KIAA1671,SCNN1A,MAP7,ETNK2,VAPB,MET,SOWAHC,PCDH1,CGN,MAP3K9,ITGB6,ESRP1,THRB,ACOT4,KRT7,AGRN,EFNA5,TMEM132A,CDH1,LAMB3,DSG2,EPN3,CLDN1,CTTN,BCAP31,PRSS22,RCE1,SDC1,FNBP1L,SLC25A13,CARD10,JAG2,TACC2,STYK1,ATP1B1,ABCC3,CLMN,PTPN3,SSH3,LSR,GPRC5C,TSPAN1,CDC42BPG,PRPF6,TGFA,TJP1,MPZL2,CMTM4,MIPOL1,STON2,DSC2,HM13,STAU1,GRHL1,RAP1GAP,CAPN2,WASL,MUC1,CLDN7,C4ORF19,PKP2,VMP1,KLF5,DPM1,G6PD,CTNND1,ADRM1,AURKA,B3GNT3,CDH3,KRT19,PIR,ID1,GPAT3,NANOS1,LMNA,DSP,PLK2,GCNT2,LAD1,NCKAP1,SYS1,CUEDC1,SEMA4B,JUP,ITGA3,PLEK2,ABHD11,IRF6,GIPC1,MISP,TMEM51,GOLM1,LACTB2,TPD52L1,FRK,NUDT14,KIF21A,RBM47,PLEKHA7,SEZ6L2,PROM2,DUSP23,STX1A,RASAL2,POR,TC2N,MTARC1,OCLN,LRP5,HID1,FXYD3,CTSD,STAP2,COBL,C1ORF116,KIAA1217,EPPK1,PLEKHA6,TSEN34,PON2,PLEC,PARD3,NDUFS6,PTK6,PC,ALDH3A2,LRRC1,MICALL2,ADGRF1,NSDHL,C6ORF132,TNKS1BP1,GRTP1,IQCE,OBSL1,NAXE,ARPC1A,PVR,PSMA7,L1CAM,C3ORF14,SPINT2,PACSIN3,RAB25,SLC44A3,ARHGAP29,CXADR,TMC4,C11ORF80,ARHGEF5,TMEM189,ATP9A,FAM174B,F2RL1,MTG2,ALDH1A3,ANXA3,LFNG,ANXA9,ENPP5,MLPH,TDRKH,GSDMC,CHMP4B,EIF6,LAMB1,EMP2,CDC42EP4,OSER1,AGR2,GALNT3,MYO6,PAIP1,VTCN1,CLU,SVIL,FAM189A2,RAC1,HTATIP2,CDC42BPB,PRRG2,ARHGEF35,ESPN,CTNNA1,CNIH4,CARMIL1,DHX32,CAMSAP3,POFUT1,RNF114,SCRIB,ABTB2,S100A14,PCLO,ACSL3,CLCN2,NECTIN2,DPY30,SLC48A1,ITGB5,PPIC,NQO1,PHLDB2,GGCT,NDUFB9,PRKAA2,ME1,RPP25,KIF3B,PTHLH,GAS8,CDCP1,YES1,PWWP2B,TPD52,CRB3,TRMT12,CADM4,TMEM41A,PPP1R13B,SQSTM1,TPD52L2,GPRIN2,MANSC1,AFAP1L2,KIAA1211L,HIST1H2BD,FAM160A1,CD276,TLE1,ARHGEF28,SHANK2,RTKN,NDUFS8,DSTN,PSMC4,MYO5C,PPP1R13L,GPRC5B,TNFRSF12A,IER3,VPS37C,SLC35A2,ARHGAP32,ANLN,SULT2B1,DAG1,SOWAHB,PFDN4,ITGA2,LRIG3,MYZAP,IL18,ITCH,PLS3,EPS8L2,PAX9,OTUD7B,RPN2,SLC9A3R2,SYNGR2,PTPN12,MARCKS,PPP1R3D,PTGFRN,CHKA,C1ORF226,CLDN12,ERGIC3,S100A16,CETN2,MID1,OPHN1,PTPRU,RDX,KCNK1,BICDL2,NOL3,NUBPL,CASKIN2,SLC52A3,ZNF512B,WWTR1,ELMO3,AGAP3,CLBA1,TINAGL1,DHCR7,SUN1,TBC1D30,SDR16C5,MTHFS,CAMK2N1,TJP3,FKBP9,SLC46A1,TMEM205,TFG,MST1R,RAB22A,GPD2,PGRMC1,AJUBA,MYORG,EPB41L4B,GTF2IRD1,PFN2,KCTD3,LGALSL,ANK3,KYNU,LCN2,CNNM4,PTGR1,RIN2,RHBDL2,ATP2C2,HACD2,EXOC6B,PODXL2,CD9,TMX2,RBM42,PLLP,SERPINB5,CBLC,MYOF,NFS1,PTK2,PLEKHA1,DHRS3,C15ORF48,TCIM,DNAJC5,CCT5,SLC35C2,BAG3,ANO1,PSMD4,ZFAND2A,YIF1A,ACSS2,ITGB8,TM9SF4,SLC52A2,ERMP1,ATRN,OLFML2A,NAMPT,MAP4K3,CORO2A,PLCD3,RPN1,PPP2R2C,ALG3,NDUFC2,LHX6,NEDD4L,NCOA6,PIK3CB,OCRL,CSE1L,FBXO2,HIST1H2BK,ZSCAN31,AHR,FOXC1,KDELR2,S100A11,DOK7,SOX2,ANXA2,ZFPL1,MRPS24,CCT6A,SNX24,KCNS3,RAB17,MYO10,BRMS1,MARCHF6,CDR2L,CLDN8,CKS1B,KRTCAP3,AFDN,PCBD1,SRD5A1,PPARG,GULP1,H2AFJ,FGD6,LYPD5,MGST1,FERMT1,FBXO27,SULT1A4,CTBP2,KLF4,VWA7,MRPS17,IMPACT,PDZD11,TMEM45B,VIPR1,PLOD2,FZD6,B4GALNT3,NECAB3,PRR15,SLCO2A1,ITPKC,CCDC9B,CYSRT1,FADD,SURF2,C7ORF50,PPP1R9A,PSENEN,RXRA,UPK1B,ABCB9,AKR1B10,RAB27B,CYP4F3,NTN4,KCNMB3,NAV2,YAP1,SEC14L2,SYTL4,PEX13,CALB2,MRPL21,GCLC,TTC12,HIBADH,EFNB2,PLD1,RDH13,ZBED8,BLVRA,EPS8,BCL2L1,CAMSAP2,EPHB2,PXMP4,RAB13,NDRG2,TM9SF1,GAS2L3,SMOX,BCAR3,FTH1,NSFL1C,RPRD1B,SLC9A3R1,PPT1,KLF3,KRT23,RUSC1,ALDH3A1,APLP2,NGRN,SLC12A7,SLC29A2,MTARC2,CAST,TMEM139,STEAP3,S100A6,LGALS3,PSMD12,RAB12,ST3GAL4,SRC,USP54,CDC42BPA,CX3CL1,CYP2S1,PRPF40B,TANC1,WDR53,AQP3,ETV4,FCHO2,DNAJB11,SEPTIN10,LONRF2,MAGI3,FAM83F,DTNA,SMURF1,ACTN4,GNG12,CSTF1,SMIM5,TRIM7,MACC1,SLC35F6,NUDT12,FAM83B,CTSH,ARHGEF26,ARHGEF10L,PRKCI,SEMA4C,ZNRF2,CD46,ERGIC2,SH3BGRL2,MAP10,GID8,CYP4F11,CEBPB,SLC25A10,ACOT8,NEBL,CHMP3,GPX2,CASZ1,PTGR2,SNX7,DPH6,FAM210B,GAREM1,MPP7,AKR1C3,RNF13,OSMR,IRX2,PGAP3,FKBP2,TSPYL5,INPP4B,C11ORF45,NPNT,SDSL,VANGL1,DYNLRB1,ENAH,CEACAM6,SERINC2,PRODH,CCDC47,CBR1,CST3,FIGN,TES,LMAN2L,RGL2,ICA1,ACTL6A,CFAP206,B9D1,EXOC3L4,MTMR11,SPECC1,PRTFDC1,ABCB6,HSPB8,UEVLD,CEP70,BACE2,ANKRD22,CXCL8,ECHDC3,HYKK,ENTPD2,SELENOP,TPX2,KIF4A,SLC26A11,FRMD3,CSNK1D,ARFGEF2,SLC50A1,ABCC2,MECOM,NCCRP1,L2HGDH,SLC2A12,PDXK,BUD23,PLXNA2,ABLIM1,JUN,TGM2,PDRG1,CEMIP2,INF2,GSTO2,CRIPT,CYP1B1,WBP2,NDFIP1,JAG1,ITGAV,GPR107,SF3B4,UBE2H,NAPRT,SPTLC3,SS18L1,ANKS1A,LITAF,REEP1,SMIM1,ATL2,CORO1B,CGNL1,NFIB,TMED4,FOSL2,TMEM254,TPBG,SLC9A2,MAP3K11,PDK4,ASAP2,TMEM223,EFHD1,SIK1,WDR34,GABARAPL1,CRCP,SHARPIN,DNAJB1,AVPI1,CLPTM1L,CD151,SLC10A3,UQCC3,ZNF707,BSCL2,FGFR4,REEP6,TUBG2,IFRD1,UBL4A,PLXNB1,FAM50A,GGCX,TCTN2,APH1A,FMR1,MRPS7,ST7,CANT1,PDGFA,SH2D4A,DSN1,TMC5,SUSD2,NPHP1,RAI14,AKR1C2,COA6,ANAPC11,PLCE1,KALRN,PSMA3,PSAP,SIPA1L2,GPHN,C5ORF22,MAP7D2,ACOT1,PSMD10,PTPN1,TMEM37,PKIB,COBLL1,TUSC1,CHML,NIPSNAP2,VSIG10,P3H2,CEP72,TSTD1,RPA3,FZD5,NECTIN1,NUP62CL,MAOA,PRKG2,NELFE,ZBTB7B,YWHAB,TOB1,ECE1,PHLDB1,TAF4,MDFI,CPE,VPS37B,ABLIM3,DCBLD2,TK1,GRAMD1C,CDC42EP1,TLE2,VAMP8,PSCA,GAS2L1,HPCAL1,ZNF630,LRTOMT,SHROOM2,SDK1,GOLPH3,HSPBP1,DERL1,SUCO,SORT1,METRN,ERG28,SAPCD2,STRA6,SOX9,ZMPSTE24,ATP1A1,RAB3D,ATP5PD,TYRO3,KTN1,SAMD4B,RHPN1,THNSL2,MMRN2,PRKCH,BEX3,CD55,COA1,PLP2,BLVRB,DARS2,MUC15,SDCBP2,TMEM14A,PUF60,EIF2AK1,CTSA,NDUFB5,PPP1R11,GSS,LZTS3,NSMCE2,PSMB3,AHCY,NOL4L,CAMK2N2,FAM49B,IGF1R,NGEF,HDGF,TAB3,ARHGAP12,CDH5,CCL28,JPT2,TMBIM6,PSMC2,AP1S3,GPRC5D,FKBP4,TMOD3,GPR27,PICK1,CKB,PSMD2,DOCK1,EGFL7,B3GALT5,SFXN5,SENP2,IRAK1,FLAD1,STIP1,PYGL,RALGAPB,LGMN,PALMD,ITGA6,RAB1B,ZFP3,COA3,MINDY1,SNX9,CLIP1,BZW2,PAWR,NPC2,LDOC1,ACVR2A,GPAA1,FOXP4,CAPN1,TJP2,TPPP3,CHAD,SLC41A2,SECTM1,HIST1H2AC,SIM2,ITPR3,XAGE2,MMP13,NSUN2,POLR2H,GALR2,SLC9A3,EPHB3,RBKS,COL18A1,NCEH1,ACTN1,CLIC3,TMEM184B,SHROOM3,BCL3,GBA,AFAP1,ALDH7A1,RASSF9,PRR15L,WDR35,SNX12,HSPB1,MROH1,MAPK13,YKT6,TOX3,GRAMD2B,FBXO16,PER3,ACOX1,MRPL11,CREB3L4,GGT7,CYP4F12,ZC3H12C,MYO1B,CNN3,SEMA3B,NR1H3,TUBA4A,TBRG4,LDLRAD3,TMCC3,DYNLT3,CYCS,TMED10,AGTRAP,PHB,MRPL49,TFF1,TUBA1C,ATXN1,MAFB,DOCK6,ZNF418,TUSC3,SPSB2,LRMDA,WDFY3,LAGE3,PTPN21,CLPTM1,RICTOR,PLA2G4F,ECHDC2,SLC38A6,SCD,SHMT1,TRAF4,NIPAL4,ACSF2,RPEL1,PIK3R4,MUC4,TSTA3,HPN,SNX33
GO:BP	cell-cell adhesion	GO:0098609	9.95584e-09	26.5818	8.00192	824	524	64	18911	LAMA5,CELSR1,KRT18,BAIAP2L1,SOX13,CLDN4,BAIAP2,PKP3,EPCAM,SDC4,PAK4,F11R,PTPRF,TNFRSF21,WNT7B,FOXA1,PCDH1,EFNA5,PERP,HES1,CDH1,DSG2,CLDN9,CLDN1,TJP1,MPZL2,DSC2,CLDN7,PKP2,VMP1,KIFC3,CTNND1,CDH3,DLG5,DSP,GCNT2,JUP,LAMA3,PLEKHA7,CLDN3,EGFR,NECTIN4,IGSF9,OBSL1,PVR,L1CAM,SPINT2,CXADR,DUSP3,ANXA9,TRIM29,LAMB1,VTCN1,ADGRV1,RAC1,CTNNA1,CD24,CAMSAP3,SCRIB,NECTIN2,ITGB5,PRKCZ,S100A9,YES1
TF	Factor: GKLF; motif: NNNRGGNGNGGSN; match class: 1	TF:M07289_1	9.96747e-09	26.5801	8.00142	10104	1494	967	18911	TSPAN15,KIAA1522,LAMA5,KRT8,CELSR1,TUFT1,SHTN1,TMEM184A,KRT80,KRT18,BAIAP2L1,EFNA1,RHPN2,SOX13,HSPA1A,MLF1,WWC1,PPL,DDR1,CLDN4,FAM241B,BAIAP2,ADGRG1,TOM1L1,TLCD1,PLPP2,PIP4K2C,FAM83H,IGSF3,P2RY2,BCAM,PKP3,PDGFB,RASEF,PRXL2A,CCNJL,MYO5B,EEF1A2,EPCAM,SDC4,ARHGEF16,PAK4,GRB7,F11R,WFDC2,PTPRF,PATJ,TNFRSF21,KRT15,MYH14,CYB561,TSPAN6,LAPTM4B,SLC39A1,LLGL2,FOXA1,KIAA1671,B3GNT5,SCNN1A,MAP7,VWA1,ETNK2,IQANK1,KLC3,VAPB,TSPAN13,MET,SOWAHC,PCDH1,MAP3K9,PMEPA1,ESRP2,ESRP1,KRT7,AGRN,EFNA5,SFN,ST6GALNAC2,TMEM132A,CEP170B,HES1,CDH1,TMEM30B,TMEM54,AP1M2,LAMB3,S100A2,DSG2,EPN3,CTTN,BCAP31,RTL8A,PRSS22,RCE1,SDC1,SYT12,FNBP1L,SLC25A13,CARD10,C1ORF56,WNT9A,C6ORF141,JAG2,OVOL2,ZNF185,STYK1,ATP1B1,ABCC3,CLMN,PTPN3,SSH3,LSR,GPRC5C,CDC42BPG,PRPF6,TGFA,TJP1,SHB,MOCS3,ZNF205,DSC2,STAU1,SLC2A4RG,GRHL1,PPP1R26,RAP1GAP,REPS2,PLEKHG6,TFAP2A,INHBB,EGLN3,WASL,TMEM265,MUC1,CLDN7,MPP3,C4ORF19,PKP2,KLF5,KIFC3,CXCL16,DPM1,MARVELD2,G6PD,MB,CTNND1,ADRM1,B3GNT3,CDH3,SPIRE2,GRHL2,ID1,DLG5,NANOS1,LMNA,GPRC5A,PLK2,GCNT2,LAD1,NCKAP1,SYT7,CUEDC1,SEMA4B,KDF1,BFSP1,PARD6B,CACNG4,ITGA3,PANX2,ABHD11,IRF6,GIPC1,MISP,TMEM51,LACTB2,TPD52L1,SPTBN2,SPTSSB,TMEM40,ERBB3,LAMA3,FRK,NUDT14,GPR39,KIF21A,PLEKHA7,SEZ6L2,ERRFI1,DUSP23,STX1A,EVPL,MCOLN3,POR,SLC6A11,PCSK1N,TC2N,EHHADH,CLDN3,C1ORF115,MTARC1,OCLN,BCAR1,EGFR,PPFIA1,RYK,HID1,IL13RA1,FXYD3,CTSD,NECTIN4,SYT17,COBL,IGSF9,EPPK1,BARX2,MRGBP,PLEKHA6,TSEN34,PON2,LTBP3,PLEC,PARD3,SERTAD4,FGF12,LIMCH1,DMKN,DMRTA1,PTK6,PC,ANXA8L1,ALDH3A2,LRRC1,MICALL2,NSDHL,HES4,PXN,GALE,EPHA2,C6ORF132,TNKS1BP1,ZNF488,PTPRK,GRTP1,LTBR,IQCE,HOOK1,OBSL1,ARHGAP8,BLCAP,INHA,GNG4,OSBPL2,PSMA7,STX3,L1CAM,INAVA,PACSIN3,RAB25,CNTNAP3,SNCG,CXADR,MAP3K21,TMC4,AGAP1,C11ORF80,ANKRD18B,TMEM189,ATP9A,RNF223,FAM174B,FAM131C,PPP1R16A,ALDH1A3,LFNG,ADGRG6,ANXA9,ENPP5,MLPH,TDRKH,CHMP4B,EIF6,TRIM29,TTC39A,RBBP8NL,PIGU,LAMB1,PERM1,ADAM15,CDC42EP4,OSER1,ARL4A,ANXA8,ASPH,MYO6,CCDC85C,RHOD,PAIP1,TMEM125,DAGLA,MAGIX,SMIM22,C1ORF210,FAM189A2,ADGRV1,RAC1,HTATIP2,CDC42BPB,BTC,ARHGEF35,TNNT1,TNS3,ESPN,CTNNA1,SPIN3,SLC2A1,SLC4A11,PBX1,CARMIL1,NR2F6,CAMSAP3,POFUT1,SRXN1,FAM110C,CYP1A1,RHOBTB3,RASSF7,SCRIB,ABTB2,PCLO,ACSL3,CLCN2,MID2,NECTIN2,SIK1B,TMEM17,DPY30,ZDHHC9,SLC48A1,ITGB5,SUSD4,PPIC,ELOVL7,GGCT,TEAD3,PRKCZ,PRKAA2,ME1,RPP25,LONRF3,SRCIN1,PTHLH,DHCR24,YES1,PWWP2B,CRB3,CADM4,TMEM41A,S100A10,PPP1R13B,HOXC13,SQSTM1,GPRIN2,MANSC1,AFAP1L2,DGCR6,KIAA1211L,HIST1H2BD,NIPAL1,CCDC185,CD276,TLE1,RAE1,RTKN,NDUFS8,DSTN,PSMC4,PPP1R13L,GPRC5B,TNFRSF12A,IER3,SLC35A2,ANLN,GJB3,TEAD4,DAG1,CABYR,SOWAHB,LRIG3,MYZAP,ITCH,AMOTL2,GPR37,MALL,PLS3,EPS8L2,PAX9,ZC2HC1C,DBNDD1,SLC9A3R2,SYNGR2,PTPN12,MARCKS,PLEKHN1,UPK2,LMTK2,MAPRE3,USP43,PTGFRN,CHKA,PXDC1,CLDN12,ERGIC3,S100A16,FA2H,CETN2,ERBB2,NTF4,CNKSR1,PTPRU,RDX,DUSP4,GABRE,TNFAIP2,LRRC8E,F12,KCNK1,BICDL2,PSEN2,RYR1,CASKIN2,SLC52A3,KLK5,RBP7,ZNF512B,WWTR1,CRABP2,ELMO3,HTR1D,AGAP3,CLBA1,TINAGL1,DHCR7,HSPA2,TMEM106B,ZNF462,TBC1D30,B4GALT5,SDR16C5,MTHFS,TEAD1,ST14,DLK2,AMIGO2,CAMK2N1,TJP3,TMEM205,ATP6V1B1,TFG,ALS2CL,MST1R,RAB22A,GPD2,SYDE2,PGRMC1,GOLGA7B,AJUBA,MYORG,EPB41L4B,GTF2IRD1,PFN2,LGALSL,MMP15,LHX1,KRT86,SKIL,CCDC24,ATP6AP1,NPBWR1,CYP24A1,TESMIN,KRT17,PLA2G10,LCN2,ARAP3,CNNM4,PTGR1,MDK,ACP7,GCA,ALDH3B1,ZBTB42,DBNDD2,ADORA2B,PODXL2,CD9,TMX2,SPATA17,RBM42,PLLP,UPK3B,CBLC,MARK1,GRB14,PTK2,LMX1B,PLEKHA1,CRIP2,KCNIP3,DHRS3,SPTSSA,DNAJC5,PHLDA2,BAG3,SYT8,ANO1,ZFAND2A,YIF1A,ACSS2,ITGB8,BEX2,TM9SF4,MAPK15,PDZD2,SLC52A2,CMTM8,FGFR2,ATRN,NAMPT,STEAP4,GNPDA1,MAP4K3,CORO2A,HSD11B2,PLCD3,PPP2R2C,ARTN,ELFN2,RAB20,WDR72,CCDC120,SMUG1,SH2D3A,NDUFC2,SERPINA1,LHX6,CCNO,ZGPAT,IL17RC,ORMDL2,KLK10,NEDD4L,NCOA6,PIK3CB,OCRL,WIPF3,FBXO2,RTL8C,SPDEF,ZSCAN31,AHR,FOXC1,PROSER2,S100A11,DOK7,SOX2,ANKRD9,SPIRE1,ANXA2,LY6E,TMEM92,NRCAM,RTF2,SLC2A8,PITPNM3,SNX24,S100A13,MGAT4B,KCNS3,RAB17,MYO10,BRMS1,MARCHF6,ACER3,CKS1B,GPR143,KRTCAP3,RNLS,AFDN,HDAC11,BCL9L,EPHA1,PCBD1,PCGF2,SRD5A1,PPARG,GULP1,STK3,FLVCR2,LYPD5,FBXO27,CTBP2,KLF4,FJX1,DMTN,TRIM45,VWA7,CENPBD1,IMPACT,CST6,TMEM45B,VIPR1,HELZ2,OVOL1,FZD6,B4GALNT3,NECAB3,SLCO2A1,BHLHE41,ITPKC,CCDC9B,CYSRT1,CYP26B1,DNAJC22,FADD,ELF5,LGR4,SURF2,BAIAP3,TRIP13,PPP1R9A,PSENEN,SPAG16,KCTD1,RHBDD2,RXRA,CRYBG2,C17ORF113,FAM199X,C5ORF38,JPH1,KRT83,CYP4F3,RAB38,PHEX,GREB1L,NTN4,SDR42E1,YAP1,SEC14L2,SYTL4,SIX1,CALB2,KRT81,TLR5,RIBC2,EFNB2,EPHB4,PLD1,RDH13,SOX15,BLVRA,PTPN20,EPS8,BCL2L1,CAMSAP2,LYPD1,EPHB2,RAB13,NDRG2,TM9SF1,SLC6A8,CRYBB3,SMOX,BCAR3,FTH1,NSFL1C,RPRD1B,PDE9A,S100P,PCSK6,PPT1,CDC14B,KLF3,ZYG11A,CLDN10,RPP21,TSPAN9,RUSC1,THEM6,APLP2,SPATA6L,WDR45B,MORN1,SLC12A7,SLC29A2,SAMD12,STEAP3,LGALS3,OSBP2,NCMAP,GALNT11,CNTN1,SLC15A1,HOXC10,USP54,CDC42BPA,HR,CX3CL1,CYP2S1,PRPF40B,TANC1,AQP3,ACHE,ETV4,DNAJB11,SLC19A2,SEMA6B,SEPTIN10,AHNAK2,ZNF165,LONRF2,MAGI3,FAM83F,PPP1R14C,DTNA,C4ORF36,SMURF1,CNFN,TNS4,GNG12,FNDC11,TANC2,FOXO6,TRIM7,NUDT12,FAM71E1,FAM83B,CTSH,EPN2,WNT3,CCDC87,MORC4,ARHGEF10L,PRKCI,SEMA4C,ZNRF2,ARHGAP5,ERGIC2,TSPAN12,HOXA3,SH3BGRL2,LYPD6B,NPAS2,EDN1,GID8,RAB15,SOX21,SP6,KRTCAP2,LGALS3BP,MAGEA6,CEBPB,SLC25A10,LHX5,NEBL,PEG10,VSTM2L,EXPH5,CHMP3,CASZ1,SLC37A2,FAM210B,EYA2,GAREM1,HSPA1L,NPTXR,PRSS23,AKR1C3,RNF13,IQGAP3,MPP5,CYP2J2,IRX2,PGAP3,ABHD17C,OTUB2,FKBP2,MESP1,TSPYL5,FRMD5,MSLN,C11ORF45,NPNT,VANGL1,GSAP,DYNLRB1,ENAH,RNF121,CCDC47,DLX4,CBR1,IMPA2,KMT5B,CST3,FIGN,TTI1,DUSP8,LMAN2L,RGL2,CXCL1,ICA1,CFAP206,EPB41L5,SLC4A3,B9D1,DDX56,EXOC3L4,RHBDF1,STYXL1,PRTFDC1,GPR158,ABCB6,B4GALNT4,MCIDAS,PCDH7,COL4A5,C12ORF56,BACE2,GNAL,ABHD12,ENTPD2,LIFR,ASPHD1,AHNAK,NELFCD,SLC26A11,FREM2,FRMD3,CSNK1D,DMBX1,RNF224,ARFGEF2,SLC50A1,PLXNB3,MECOM,GRHL3,TRIB1,ABCG2,ZNHIT2,TECR,NCCRP1,OTULINL,L2HGDH,PDXK,BUD23,PLXNA2,ABLIM1,JUN,TGM2,ZNF704,FUT9,COLCA2,FGFR3,PDRG1,ZIC1,AFAP1L1,TLCD2,HPSE,THSD4,CACFD1,INF2,SBK3,LIPG,CYP1B1,MAGEA3,OPN3,WBP2,PSORS1C1,NDFIP1,JAG1,ITGAV,ESYT3,NTN1,RHEB,SF3B4,GPX3,UBE2H,NOXA1,DROSHA,NAPRT,SS18L1,ANKS1A,SH3RF2,MYEOV,RAB26,LITAF,REEP1,BICDL1,IVL,SMIM1,BHLHE40,ATL2,NAGS,BPIFB1,CCDC40,CGNL1,NFIB,FOSL2,LMCD1,VAV2,TPBG,ITPRIPL2,RLN2,SLC9A2,SLC25A21,MAP3K11,PDK4,ASAP2,CNGA1,C16ORF74,SMKR1,SALL4,EFHD1,SIK1,CENPX,SERPINA5,WFS1,TSPAN2,CRCP,SHARPIN,ARHGAP42,DNAJB1,TDRD5,SLC10A3,DUSP9,BEAN1,ZNF707,IQCA1,MB21D2,FOXQ1,BSCL2,FGFR4,REEP6,RAC3,CAP2,TMPRSS7,TUBG2,PRSS36,UBL4A,PLXNB1,RNF217,GGCX,POU2F3,APH1A,ARHGEF19,FMR1,LARGE2,GAL,MRPS7,MYO7A,ST7,LRRC8A,PDGFA,SH2D4A,KIAA1549,ZBED9,DSN1
TF	Factor: MAZ; motif: GGGGGAGGGGGNGRGRRRGNRG	TF:M09984	1.01726e-08	26.5507	7.99257	9153	1700	1001	18911	TSPAN15,KIAA1522,LAMA5,KRT8,CELSR1,SHTN1,KRT80,KRT18,BAIAP2L1,EFNA1,RHPN2,SOX13,HSPA1A,MLF1,WWC1,CLDN4,BAIAP2,ADGRG1,TLCD1,PLPP2,FAM83H,IGSF3,BCAM,PKP3,PDGFB,CCNJL,MYO5B,EEF1A2,EPCAM,SDC4,ARHGEF16,EPB41L1,PAK4,GRB7,WFDC2,PTPRF,PATJ,WNT7B,AIF1L,MYH14,ARHGAP39,CYB561,TSPAN6,LAPTM4B,ANKEF1,SLC39A1,CDS1,LLGL2,FOXA1,KIAA1671,B3GNT5,SCNN1A,VWA1,ETNK2,IQANK1,KLC3,SOWAHC,PCDH1,C19ORF33,CGN,MAP3K9,ESRP2,ESRP1,KRT7,AGRN,EFNA5,SFN,ST6GALNAC2,TMEM132A,CEP170B,HES1,TACSTD2,CDH1,TMEM54,LAMB3,DSG2,CLDN9,CTTN,BCAP31,RTL8A,PRSS22,RCE1,SDC1,SYT12,FNBP1L,SLC25A13,CARD10,WNT9A,JAG2,OVOL2,ZNF185,STYK1,ATP1B1,CLMN,PTPN3,SSH3,GPRC5C,CDC42BPG,TGFA,TJP1,CMTM4,RGL3,DSC2,STAU1,SLC2A4RG,GRHL1,PPP1R26,RAP1GAP,REPS2,PLEKHG6,MAB21L4,TFAP2A,INHBB,WASL,MUC1,CLDN7,TMC7,MPP3,C4ORF19,PKP2,KLF5,MARVELD2,G6PD,MB,CTNND1,ADRM1,B3GNT3,CDH3,SPIRE2,KRT19,GRHL2,SLC22A5,GPAT3,UPP1,DLG5,NANOS1,NSUN7,DSP,PLK2,GCNT2,NCKAP1,SYT7,CUEDC1,SEMA4B,KDF1,PARD6B,CACNG4,ITGA3,PANX2,ABHD11,WFDC3,GIPC1,MISP,TMEM51,LACTB2,SPTBN2,SPTSSB,TMEM40,NUDT14,KIF21A,PLEKHA7,SEZ6L2,ERRFI1,MCOLN3,RASAL2,POR,SLC6A11,PCSK1N,TC2N,EHHADH,C1ORF115,MTARC1,OCLN,BCAR1,EGFR,LRP5,PPFIA1,RYK,DNTTIP1,IL13RA1,EPS8L1,FXYD3,CTSD,NECTIN4,SYT17,COBL,C1ORF116,EPPK1,BARX2,MRGBP,PLEKHA6,HMGB3,LTBP3,PLEC,PARD3,SERTAD4,FAXC,FGF12,LIMCH1,DMRTA1,PTK6,PRSS8,ALDH3A2,LRRC1,MICALL2,PXN,GALE,EPHA2,C6ORF132,TNKS1BP1,PTPRK,GRTP1,IQCE,HOOK1,OBSL1,ARHGAP8,BLCAP,NAXE,INHA,FHDC1,GNG4,OSBPL2,PSMA7,STX3,L1CAM,INAVA,SPINT2,PACSIN3,SLC44A3,ARHGAP29,CNTNAP3,SNCG,CXADR,GOLT1A,MAP3K21,TMC4,C11ORF80,ARHGEF5,ANKRD18B,ATP9A,RNF223,FAM131C,PPP1R16A,ALDH1A3,ANXA3,LFNG,ADGRG6,PLEKHA5,ENPP5,MLPH,TDRKH,CHMP4B,TRIM29,TTC39A,RBBP8NL,PIGU,ARFGEF3,ADAM15,CDC42EP4,RHOV,MYO6,CCDC85C,RHOD,PAIP1,DAGLA,MAGIX,SMIM22,C1ORF210,ARL14,ADGRV1,RAC1,HTATIP2,CDC42BPB,BTC,PRRG2,ARHGEF35,TNNT1,ESPN,CTNNA1,CD24,SPIN3,SLC2A1,SLC4A11,PBX1,NR2F6,KLK6,CAMSAP3,POFUT1,SRXN1,FAM110C,CYP1A1,RHOBTB3,RNF114,RASSF7,SCRIB,ABTB2,S100A14,PCLO,ACSL3,CLCN2,MID2,NECTIN2,SIK1B,TMEM17,DPY30,ZDHHC9,ITGB5,SUSD4,PPIC,CNTNAP3C,ELOVL7,NQO1,TEAD3,PRKCZ,PRKAA2,ME1,RPP25,APP,SRCIN1,PTHLH,GAS8,CDCP1,YES1,PWWP2B,CADM4,CREG2,TMEM41A,PPP1R13B,HOXC13,SQSTM1,GPRIN2,KIAA1211L,CD276,TLE1,RAE1,DSTN,MYO5C,PPP1R13L,GPRC5B,TNFRSF12A,VPS37C,ANLN,SULT2B1,TM4SF1,TEAD4,DAG1,SOWAHB,ITGA2,LRIG3,MYZAP,TINCR,LRP11,AMOTL2,GPR37,PLS3,EPS8L2,PAX9,OTUD7B,ZC2HC1C,RPN2,DBNDD1,SLC9A3R2,SYNGR2,PTPN12,MARCKS,PLEKHN1,UPK2,LMTK2,MAPRE3,USP43,PTGFRN,CHKA,PXDC1,CLDN12,ERGIC3,S100A16,FA2H,ERBB2,NTF4,CAV2,PTPRU,RDX,DUSP4,GABRE,TNFAIP2,LRRC8E,CTAGE4,KCNK1,BICDL2,PSEN2,RYR1,CASKIN2,SLC52A3,KLK5,RBP7,ZNF512B,WWTR1,CRABP2,ELMO3,AGAP3,TINAGL1,DHCR7,HSPA2,TMEM106B,ZNF462,TBC1D30,B4GALT5,KLK8,DLK2,AMIGO2,CAMK2N1,TMEM205,SPAG1,ATP6V1B1,TFG,ALS2CL,MST1R,RAB22A,MPZL3,GPD2,PGRMC1,AJUBA,MYORG,GTF2IRD1,PFN2,KCTD3,LGALSL,MMP15,LHX1,KRT86,SKIL,CCDC24,NPBWR1,CYP24A1,TESMIN,PLA2G10,LCN2,ARAP3,CNNM4,MDK,CTAGE8,GCA,ALDH3B1,ZBTB42,ATP2C2,DBNDD2,MUC16,CD9,SPATA17,RBM42,SERPINB5,CBLC,MARK1,GRB14,LMX1B,CRIP2,KCNIP3,DHRS3,SPTSSA,TCIM,DNAJC5,PHLDA2,CCT5,SLC35C2,BAG3,ANO1,YIF1A,ACSS2,ITGB8,BEX2,TM9SF4,MAPK15,PDZD2,CMTM8,FGFR2,NAMPT,PLEKHH1,GNPDA1,MAP4K3,CORO2A,HSD11B2,PLCD3,PPP2R2C,ELFN2,PLXNA1,RAB20,WDR72,CCDC120,SMUG1,ALG3,SH2D3A,FITM2,SERPINA1,LHX6,CCNO,ZGPAT,KLK10,NEDD4L,NCOA6,PIK3CB,OCRL,FBXO2,RTL8C,ZSCAN31,FOXC1,PROSER2,S100A11,WNT4,DOK7,SOX2,ANKRD9,SPIRE1,ANXA2,LY6E,TMEM92,NRCAM,RTF2,SLC2A8,PITPNM3,MGAT4B,KCNS3,RAB17,MYO10,MARCHF6,ACER3,GPR143,KRTCAP3,RNLS,AFDN,HDAC11,BCL9L,EPHA1,NR2F2,PCBD1,IL36RN,PCGF2,PRELID3B,BOD1,SRD5A1,RND3,PPARG,TGFB2,GULP1,STK3,LYPD5,FBXO27,FAM131A,KLF4,EPB41L4A,FJX1,DMTN,MBOAT1,VWA7,CENPBD1,IMPACT,CST6,PDZD11,TMEM45B,VIPR1,HELZ2,OVOL1,B4GALNT3,NECAB3,PTPRH,SLCO2A1,SSC4D,BHLHE41,CCDC9B,CYSRT1,CYP26B1,DNAJC22,FADD,ELF5,LGR4,SURF2,BAIAP3,PPP1R9A,FBXO32,KCTD1,RHBDD2,CRYBG2,C17ORF113,AKR1B10,FAM199X,C5ORF38,JPH1,RAB38,GREB1L,NTN4,SDR42E1,YAP1,SYTL4,PEX13,SIX1,CALB2,KRT81,GCLC,TLR5,HIBADH,LYPD6,EFNB2,EPHB4,PLD1,RDH13,BLVRA,EPS8,NOS1AP,CAMSAP2,LYPD1,EPHB2,RAB13,NDRG2,TM9SF1,SLC6A8,SMOX,BCAR3,FTH1,PDE9A,S100P,PCSK6,KLF3,ZYG11A,CLDN10,RPP21,TSPAN9,F3,SLC19A3,RUSC1,THEM6,ALDH3A1,APLP2,WDR45B,MORN1,SLC12A7,SLC29A2,MTARC2,SAMD12,S100A6,OSBP2,RAB12,NCMAP,GALNT11,CNTN1,HOXC10,TMPRSS4,USP54,CDC42BPA,HR,CYP2S1,PRPF40B,TANC1,WDR53,IL22RA1,AQP3,ACHE,ETV4,DNAJB11,SEMA6B,SEPTIN10,LEKR1,MAGI3,PPP1R14C,DTNA,SMURF1,ACTN4,GNG12,SMIM5,FNDC11,TANC2,FOXO6,TRIM7,NUDT12,GSTM3,FAM71E1,FAM83B,EPN2,MORC4,ARHGEF10L,PRKCI,SEMA4C,ZNRF2,ARHGAP5,ERGIC2,TSPAN12,SH3BGRL2,NPAS2,EDN1,GID8,SOX21,SP6,KRTCAP2,MAGEA6,CEBPB,LHX5,NEBL,PEG10,VSTM2L,EXPH5,GPX2,CASZ1,PTGR2,CPM,SLC37A2,C3ORF52,EYA2,GAREM1,HSPA1L,NPTXR,RNF13,MPP5,CYP2J2,IRX2,ABHD17C,OTUB2,FRMD5,MSLN,C11ORF45,SLCO3A1,GSAP,DYNLRB1,ENAH,CEACAM6,RNF121,SERINC2,PRODH,CCDC47,DLX4,CBR1,IMPA2,KMT5B,CST3,FIGN,DUSP8,RGL2,CXCL1,ICA1,NETO2,ACTL6A,CFAP206,EPB41L5,SLC4A3,CFB,DDX56,EXOC3L4,MTMR11,STYXL1,PRTFDC1,GPR158,B4GALNT4,TMEM147,MCIDAS,PCDH7,COL4A5,CEP70,BACE2,GNAL,ABHD12,DAB2IP,ECHDC3,HYKK,ENTPD2,LIFR,KIF4A,ASPHD1,TMEM9,TFCP2L1,AHNAK,NELFCD,SLC26A11,ZC3H12A,FREM2,IER5L,FRMD3,CSNK1D,DMBX1,TMEM185B,RNF224,ARFGEF2,SLC50A1,SLC45A4,MECOM,GRHL3,TRIB1,NCCRP1,OTULINL,L2HGDH,PLXNA2,JUN,ZNF704,FUT9,FNDC3B,FGFR3,PDRG1,ZIC1,AFAP1L1,TLCD2,HPSE,THSD4,CACFD1,CEMIP2,KRT13,INF2,SBK3,LIPG,FAM184A,CYP1B1,MAGEA3,OPN3,NMB,WBP2,PSORS1C1,JAG1,ITGAV,ESYT3,NTN1,GPR107,RHEB,GPX3,UBE2H,SS18L1,MYEOV,RAB26,LITAF,REEP1,HOXC11,BICDL1,IVL,SMIM1,BHLHE40,ATL2,NAGS,CORO1B,CCDC40,CGNL1,NFIB,FOSL2,LMCD1,TMEM254,VAV2,TPBG,TMTC2,ITPRIPL2,RLN2,SLC9A2,IRX4,MAP3K11,PDK4,ASAP2,SALL4,EFHD1,SIK1,GABARAPL1,WFS1,TSPAN2,DNAJB1,CLPSL2,TDRD5,SLC10A3,DUSP9,BEAN1,TENT5B,MB21D2,FOXQ1,BSCL2,FGFR4,RAC3,CAP2,TMPRSS7,TUBG2,PRSS36,UBL4A,PLXNB1,RNF217,GGCX,POU2F3,ARHGEF19,LARGE2,GAL,MRPS7,ST7,PDGFA,SH2D4A,SYBU,GPC1,HOXB7,SUSD2,CDA,NPHP1,ZBED2,NACC2,ETNPPL,DSC3,CCDC33,TMEM185A,ADAMTS16,MTX1,ANAPC11,C1QTNF6,KALRN,PLEKHG4B,SETD6,CCSER1,CNTNAP3B,RTL8B,ENTPD8,C5ORF22,ACOT1,DNAJA4,PSMD10,PTPN1,DUSP5,BROX,COBLL1,FAM183A,OXGR1,CHML,NIPSNAP2,P3H2,CEP72,TSTD1,FZD5,NECTIN1,RBMS1,NELFE,EDARADD,ZBTB7B,YWHAB,TOB1,IGF2BP3,SCML1,ECE1,S1PR5,PHLDB1,TAF4,CYP26C1,TRMT61A,CPE,TEAD2,ABLIM3,DCBLD2,TK1,DLX3,CDC42EP1,TLE2,VAMP8,PSCA,MROH6,GLIS2,GAS2L1,USP40,GAD1,HPCAL1,LY6D,ENTPD3,OTX1,RARRES1,ADGRG2,LRTOMT,DNAAF5,ICE1,TMEM63B,SHROOM2,YBX2,SDK1,IL1RAP,GOLPH3,SH3TC2,DERL1,METRN,ERG28,WLS,WNT10A,PLEKHG5,TRIM17,LAMB2,HOXA2,STRA6,KIF13A,SOX9,ATP6V0A4,KLF10,ANKRD65,FBLN1,ATP1A1,RAB3D,TMEM191B,ATP5PD,MCF2L,FAM177A1,DLL1,TYRO3,CCND1,RIPPLY3,POPDC3,THNSL2,NHS,MMRN2,PRKCH,MMP9,BEX3,CD55
HPA	skin 1	HPA:0460000	1.04011e-08	26.5187	7.98292	6747	1243	560	18911	TSPAN15,KIAA1522,TUFT1,RIPK4,BAIAP2L1,HSPA1A,HSPA1B,WWC1,PPL,DDR1,CLDN4,BAIAP2,TLCD1,PIP4K2C,FAM83H,PKP3,CHMP4C,PLEKHG3,PDGFB,RASEF,PRXL2A,CCNJL,ELF3,MYO5B,SDC4,ARHGEF16,EPB41L1,GRB7,F11R,PATJ,TNFRSF21,KRT15,TSKU,AIF1L,MYH14,CYB561,TSPAN6,ANKEF1,TFAP2C,ITGB4,CDS1,KIAA1671,SCNN1A,MAP7,ETNK2,KLC3,VAPB,MET,SOWAHC,PCDH1,LYPD3,MAP3K9,ESRP1,THRB,AGRN,EFNA5,SFN,PERP,CEP170B,TACSTD2,CDH1,LAMB3,S100A2,DSG2,CLDN1,CTTN,RCE1,SDC1,FNBP1L,SLC25A13,CARD10,JAG2,TACC2,ZNF185,STYK1,ABCC3,PTPN3,SSH3,CDC42BPG,PRPF6,TGFA,TJP1,MPZL2,MIPOL1,STON2,DSC2,STAU1,GRHL1,RAP1GAP,CAPN2,PLS1,TFAP2A,WASL,MUC1,C4ORF19,PKP2,VMP1,KLF5,DPM1,CITED4,G6PD,CTNND1,ADRM1,CDH3,PIR,ID1,GPAT3,NANOS1,LMNA,GPRC5A,DSP,PLK2,GCNT2,LAD1,NCKAP1,SYS1,CUEDC1,JUP,ITGA3,PLEK2,ABHD11,IRF6,GIPC1,TMEM51,LACTB2,SPTBN2,TMEM40,FRK,NUDT14,GPR39,PLEKHA7,SEZ6L2,PROM2,DUSP23,EVPL,RASAL2,POR,TC2N,CLDN3,OCLN,BCAR1,EGFR,LRP5,SCEL,FXYD3,CTSD,NECTIN4,STAP2,COBL,C1ORF116,KIAA1217,EPPK1,TSEN34,PON2,PLEC,PARD3,DMKN,NDUFS6,PTK6,PC,ALDH3A2,LRRC1,MICALL2,NSDHL,PXN,C6ORF132,TNKS1BP1,GRTP1,IQCE,OBSL1,NAXE,ARPC1A,PSMA7,STX3,L1CAM,C3ORF14,SPINT2,PACSIN3,RAB25,ARHGAP29,CXADR,TMC4,C11ORF80,ARHGEF5,TMEM189,ATP9A,FAM174B,MTG2,ALDH1A3,ANXA3,LFNG,ANXA9,MLPH,TDRKH,CHMP4B,EIF6,TRIM29,LAMB1,EMP2,CDC42EP4,OSER1,RHOV,GALNT3,MYO6,PAIP1,SVIL,FAM189A2,ADGRV1,RAC1,HTATIP2,CDC42BPB,PRRG2,ARHGEF35,CTNNA1,PBX1,CNIH4,CARMIL1,DHX32,CAMSAP3,POFUT1,RNF114,SCRIB,ABTB2,S100A14,PCLO,ACSL3,NECTIN2,DPY30,ITGB5,PPIC,ELOVL7,PHLDB2,GGCT,ALDH3B2,NDUFB9,ME1,RPP25,KIF3B,PTHLH,GAS8,S100A9,CDCP1,YES1,PWWP2B,TPD52,TRMT12,S100A10,PPP1R13B,SQSTM1,TPD52L2,GPRIN2,MANSC1,AFAP1L2,NFE2L3,KIAA1211L,HIST1H2BD,FAM160A1,CD276,TLE1,ARHGEF28,SHANK2,RTKN,DSTN,PSMC4,MYO5C,PPP1R13L,IER3,VPS37C,SLC35A2,ANLN,SULT2B1,DAG1,SOWAHB,PFDN4,ITGA2,LRIG3,MYZAP,IL18,ITCH,PLS3,EPS8L2,OTUD7B,RPN2,SYNGR2,PTPN12,MARCKS,PPP1R3D,PTGFRN,CHKA,C1ORF226,CLDN12,ERGIC3,S100A16,FA2H,CETN2,ERBB2,EHF,OPHN1,CNNM1,CAV2,PTPRU,TNFAIP2,ADGRF4,KCNK1,BICDL2,NOL3,NUBPL,CASKIN2,KLK5,RBP7,ZNF512B,WWTR1,CRABP2,ELMO3,CLBA1,TINAGL1,DHCR7,SUN1,TBC1D30,SDR16C5,KLK8,MTHFS,FKBP9,TMEM205,TFG,MST1R,RAB22A,GPD2,PGRMC1,AJUBA,MYORG,EPB41L4B,GTF2IRD1,KCTD3,LGALSL,ANK3,SLC35B1,KYNU,PTGR1,RIN2,LPIN3,GCA,RHBDL2,ATP2C2,HACD2,EXOC6B,PODXL2,CD9,SCRN1,TMX2,RBM42,SERPINB5,CBLC,MYOF,NFS1,PAK6,PTK2,PLEKHA1,CRIP2,DHRS3,C15ORF48,TCIM,DNAJC5,CCT5,SLC35C2,BAG3,PSMD4,ZFAND2A,KRT6A,ACSS2,ITGB8,TM9SF4,SLC52A2,ATRN,NAMPT,PSMG3,MAP4K3,CORO2A,HSD11B2,PLCD3,RPN1,PPP2R2C,NDUFC2,LHX6,TMEM79,NCOA6,PIK3CB,OCRL,CSE1L,HIST1H2BK,ZSCAN31,AHR,FOXC1,KDELR2,S100A11,ANXA2,ZFPL1,MRPS24,CCT6A,SNX24,S100A13,KCNS3,RAB17,MYO10,BRMS1,CDR2L,ACER3,CKS1B,GPR143,KRTCAP3,AFDN,PCBD1,SRD5A1,PPARG,H2AFJ,FGD6,FLVCR2,LYPD5,FERMT1,FBXO27,CTBP2,KLF4,MRPS17,IMPACT,CST6,PDZD11,TMEM45B,VIPR1,PLOD2,FZD6,NECAB3,ITPKC,CCDC9B,CYSRT1,FADD,SURF2,C7ORF50,PPP1R9A,PSENEN,RXRA,ABCB9,RAB27B,CYP4F3,NTN4,NAV2,YAP1,SEC14L2,SYTL4,PEX13,MRPL21,GCLC,TTC12,HIBADH,EFNB2,PLD1,RDH13,ZBED8,SOX15,BLVRA,EPS8,CAMSAP2,EPHB2,PXMP4,RAB13,NDRG2,TM9SF1,GAS2L3,SMOX,BCAR3,FTH1,NSFL1C,RPRD1B,SLC9A3R1,PPT1,CDC14B,KLF3,KRT23,SLC19A3,RUSC1,ALDH3A1,APLP2,NGRN,SLC12A7,SLC29A2,MTARC2,CAST,TMEM139,STEAP3,S100A6,LGALS3,PSMD12,RAB12,SRC,USP54,CDC42BPA,CX3CL1,PRPF40B,TANC1,AQP3,ETV4,FCHO2,DNAJB11,SEPTIN10,AHNAK2,SMURF1,CNFN,ACTN4,GNG12,CSTF1,SMIM5,TRIM7,MACC1,SLC35F6,NUDT12,FAM83B,CTSH,ARHGEF10L,MMP7,SEMA4C,ZNRF2,CD46,ARHGAP5,ERGIC2,SH3BGRL2,MAP10,GID8,CEBPB,SLC25A10,ACOT8,CHMP3,CASZ1,PTGR2,SNX7,FAM210B,GAREM1,MPP7,AKR1C3,RNF13,OSMR,PGAP3,FKBP2,MSLN,INPP4B,C11ORF45,SDSL,VANGL1,DYNLRB1,ENAH,SERINC2,PRODH,CCDC47,CBR1,IMPA2,CST3,FIGN,TES,SPINK5,DUSP8,LMAN2L,RGL2
TF	Factor: ZNF692; motif: SYNGGSCCCASCCNC; match class: 1	TF:M09734_1	1.04428e-08	26.5129	7.98118	6010	3020	1173	18911	TSPAN15,KIAA1522,LAMA5,KRT8,CELSR1,SHTN1,RIPK4,KRT80,BAIAP2L1,SOX13,HSPA1A,WWC1,PPL,DDR1,FAM241B,BAIAP2,TLCD1,PLPP2,FAM83H,IGSF3,P2RY2,BCAM,PKP3,PDGFB,PRXL2A,EEF1A2,EPCAM,ARHGEF16,EPB41L1,GRB7,WFDC2,PATJ,KRT15,AIF1L,CYB561,TSPAN6,SLC39A1,CDS1,LLGL2,SCNN1A,ETNK2,IQANK1,MET,SOWAHC,PCDH1,C19ORF33,MAP3K9,KRT7,AGRN,SFN,ST6GALNAC2,TMEM132A,CEP170B,HES1,TACSTD2,CDH1,LAMB3,S100A2,DSG2,CLDN9,BCAP31,RTL8A,SDC1,SLC25A13,CARD10,C1ORF56,C6ORF141,JAG2,OVOL2,CLMN,PTPN3,SSH3,GPRC5C,CMTM4,SHB,RGL3,DSC2,STAU1,SLC2A4RG,RAP1GAP,EPHX1,PLS1,REPS2,PLEKHG6,MAB21L4,TFAP2A,INHBB,CLDN7,PKP2,KLF5,MARVELD2,TBC1D8,ADRM1,KRT19,UPP1,DLG5,NANOS1,LMNA,LAD1,NCKAP1,SYT7,CUEDC1,SEMA4B,JUP,CACNG4,ITGA3,PANX2,PLEK2,IRF6,GIPC1,MISP,TMEM51,SPTBN2,ERBB3,LAMA3,GPR39,RBM47,PLEKHA7,SEZ6L2,ERRFI1,STX1A,EVPL,POR,SLC6A11,TMEM270,PCSK1N,SYCP2,EHHADH,CLDN3,BCAR1,LRP5,PPFIA1,IL13RA1,EPS8L1,NECTIN4,SYT17,EPPK1,MRGBP,PLEKHA6,HMGB3,LTBP3,PLEC,PARD3,SERTAD4,FGF12,PTK6,PC,ANXA8L1,CARD14,MICALL2,GALE,VWDE,EPHA2,C6ORF132,TNKS1BP1,GRTP1,ROMO1,OBSL1,ARHGAP8,INHA,GNG4,PSMA7,PACSIN3,SLC44A3,SNCG,CXADR,DUSP3,MAP3K21,TMC4,ARHGEF5,TMEM189,ATP9A,RNF223,FAM174B,FAM131C,MTG2,ANXA3,LFNG,EIF6,TTC39A,RBBP8NL,PIGU,ARFGEF3,ADAM15,ANXA8,RHOV,GALNT3,CCDC85C,TMEM125,DAGLA,MAGIX,SMIM22,C1ORF210,RAC1,HTATIP2,CDC42BPB,ARHGEF35,TNNT1,TNS3,ESPN,CTNNA1,SPIN3,PBX1,NR2F6,KLK6,CAMSAP3,SRXN1,CYP1A1,RASSF7,SCRIB,ABTB2,S100A14,CLCN2,MID2,NECTIN2,SIK1B,TMEM17,ZDHHC9,ITGB5,ELOVL7,TEAD3,PRKCZ,RPP25,SRCIN1,GAS8,S100A9,DHCR24,YES1,CRB3,ECT2,CADM4,FOLR1,TMEM41A,PPP1R13B,HOXC13,MANSC1,AFAP1L2,DGCR6,KIAA1211L,PLSCR1,CD276,TLE1,RTKN,NDUFS8,DSTN,MYO5C,PPP1R13L,TNFRSF12A,SULT2B1,GJB3,PFDN4,ITGA2,LRIG3,MYZAP,ITCH,TINCR,LRP11,AMOTL2,GPR37,EPS8L2,DBNDD1,SLC9A3R2,PTPN12,PLEKHN1,UPK2,USP43,PEX11A,CHKA,PXDC1,S100A16,FA2H,ERBB2,NTF4,CAV2,CNKSR1,LRRC8E,KCNK1,PSEN2,RYR1,CASKIN2,RBP7,CRABP2,ELMO3,AGAP3,TINAGL1,DHCR7,B4GALT5,SDR16C5,KLK8,MTHFS,DLK2,CAMK2N1,ALS2CL,RAB22A,GPD2,GOLGA7B,MYORG,GTF2IRD1,LGALSL,SKIL,CCDC24,CYP24A1,FAM3A,PLA2G10,LCN2,CNNM4,MDK,ZBTB42,DBNDD2,HACD2,CD9,UPK3B,CBLC,NFS1,CHRNA5,ALPP,MARK1,GRB14,PTK2,CRIP2,KCNIP3,DHRS3,SPTSSA,DNAJC5,SYT8,ANO1,ACSS2,BEX2,TM9SF4,MAPK15,SLC52A2,ATRN,NAMPT,PSMG3,GNPDA1,HSD11B2,PLCD3,PPP2R2C,ELFN2,PLXNA1,WDR72,ZGPAT,IL17RC,ORMDL2,KLK10,CELSR2,OCRL,WIPF3,FBXO2,RTL8C,SPDEF,AHR,WDR93,KDELR2,WNT4,DOK7,SOX2,ANXA2,LY6E,NRCAM,ZFPL1,MRPS24,SLC2A8,PITPNM3,S100A13,MGAT4B,KCNS3,CKS1B,RNLS,AFDN,HDAC11,BCL9L,PCGF2,PRELID3B,PPARG,FERMT1,FAM131A,CTBP2,KLF4,DMTN,MBOAT1,VWA7,CST6,VIPR1,OVOL1,B4GALNT3,NECAB3,PTPRH,SLCO2A1,CCDC9B,DNAJC22,FADD,ELF5,LGR4,C7ORF50,CLIP4,BAIAP3,PPP1R9A,PSENEN,KCTD1,RXRA,CRYBG2,C17ORF113,FAM199X,C5ORF38,JPH1,CYP4F3,NTN4,SYTL4,SIX1,CALB2,TLR5,SMPDL3B,RIBC2,EFNB2,EPHB4,PLD1,RDH13,TMEM61,BLVRA,LYPD1,RNF39,EPHB2,RAB13,NDRG2,SLC6A8,BCAR3,NSFL1C,PDE9A,S100P,SLC9A3R1,CDC14B,KLF3,CLDN10,RPP21,TSPAN9,APLP2,WDR45B,SLC12A7,SLC29A2,STEAP3,S100A6,OSBP2,NCMAP,ST3GAL4,SLC15A1,HOXC10,USP54,HR,PRPF40B,TANC1,AQP3,SLC19A2,SEPTIN10,AHNAK2,ZNF165,MAGI3,FAM83F,C4ORF36,SMURF1,CNFN,TNS4,FNDC11,TANC2,FOXO6,TRIM7,CTSH,WNT3,ARHGEF10L,SEMA4C,ZNRF2,ARHGAP5,SH3BGRL2,LYPD6B,NPAS2,GID8,SOX21,LGALS3BP,MAGEA6,CEBPB,SLC25A10,LHX5,PEG10,CHMP3,CASZ1,CPM,RNF207,C3ORF52,EYA2,GAREM1,HSPA1L,NPTXR,PRSS23,RNF13,MPP5,IRX2,ABHD17C,OTUB2,FKBP2,MESP1,MSLN,INPP4B,NPNT,SDSL,SLCO3A1,GSAP,DYNLRB1,SERINC2,DLX4,IMPA2,KMT5B,CST3,TES,DUSP8,RGL2,CXCL1,NETO2,CFAP206,EPB41L5,CFB,EXOC3L4,RHBDF1,SPECC1,PRTFDC1,B4GALNT4,PCDH7,BACE2,FUT1,ABHD12,DAB2IP,ECHDC3,ENTPD2,LIFR,ASPHD1,AHNAK,IER5L,CSNK1D,TMEM185B,RNF224,SLC50A1,PLXNB3,MECOM,GRHL3,PLXNA2,PDRG1,ZIC1,AFAP1L1,TLCD2,CACFD1,KRT13,INF2,SBK3,CYP1B1,MAGEA3,WBP2,ITGAV,ESYT3,NTN1,GPX3,UBE2H,SS18L1,MYEOV,RAB26,LITAF,REEP1,BICDL1,SMIM1,BHLHE40,NAGS,CCDC40,NFIB,TMED4,FOSL2,VAV2,TMTC2,ITPRIPL2,IRX4,MAP3K11,PDK4,ASAP2,SMKR1,SALL4,EFHD1,SIK1,CENPX,WFS1,TSPAN2,SHARPIN,STOX2,DNAJB1,CLPTM1L,CLPSL2,CD151,TDRD5,DUSP9,BEAN1,ZNF707,IQCA1,MB21D2,BSCL2,FGFR4,REEP6,RAC3,CAP2,PRSS36,UBL4A,PLXNB1,FAM50A,APH1A,ARHGEF19,MYO7A,LRRC8A,CANT1,PDGFA,SH2D4A,DSN1,GPC1,HOXB7,SUSD2,NACC2,DSC3,CAPN8,ANAPC11,C1QTNF6,PLEKHG4B,ZG16B,RTL8B,PSAP,DNAJA4,PTPN1,BROX,TCEAL4,OXGR1,TUSC1,NIPSNAP2,CEP72,FZD5,NECTIN1,NUP62CL,ZDHHC12,MESP2,ZBTB7B,SLC34A3,GJB5,TOB1,IGF2BP3,S1PR5,TAF4,CATSPER1,CYP26C1,MDFI,CPE,TK1,GRAMD1C,CDC42EP1,TLE2,MROH6,GAS2L1,LY6D,RARRES1,ADGRG2,DNAAF5,TMEM63B,SHROOM2,ERG28,WLS,WNT10A,PLEKHG5,TRIM17,LAMB2,LRRN2,STRA6,SOX9,ATP6V0A4,MPV17L,KLF10,ZMPSTE24,ANKRD65,FBLN1,TMEM191B,ATP5PD,ABO,DLL1,CCND1,NINL,RIPPLY3,MMRN2,MMP9,BEX3,ADAMTSL3,DKK1,PARL,SDCBP2,MMEL1,CTSA,JAKMIP3,CNIH2,DEFB1,NOL4L,CAMK2N2,IGF1R,NGEF,SYT13,HDGF,ARHGAP12,PRAME,SLC16A14,PIGO,PURB,ARL4D,B4GALNT1,FKBP4,SLC52A1,CGB7,DOCK1,EGFL7,FIBCD1,KLHDC9,C9ORF116,SGCE,STIP1,PYGL,FBN3,GNAO1,ITGA6,ZFP3,NUDT16,P3H4,SNX9,ANKRD6,SYNE4,PAWR,FOXJ1,LDOC1,ABCA4,FOXP4,CAPN1,RTN4R,TNFRSF25,MBOAT7,TPPP3,CHAD,GPR89A,SECTM1,SIM2,XAGE2,CLCF1,POLR2H,DUSP13,SLC9A3,EPHB3,RAET1L,COL18A1,AGPAT2,EBF4,PPDPF,GABRP,MTERF1,ACTN1,TGIF1,CLIC3,BCL3,RASSF9,BMP7,KLF11,SNX12,YKT6,TOX3,AKT1S1,RHBDF2,MYO1B,WWC2,SEMA3B,HTR2C,DYNLT3,GPS1,PHB,TPRG1,DNAH3,TFF1,C6ORF47,CACNG6,MAFB,DOCK6,FN3K,FBXL16,FGF13,CYR61,CALML5,LRMDA,WNT7A,RICTOR,SCD,SHMT1,TRAF4,GMPS,NIPAL4,MAPK8IP1,MUC4,GJB6,TSTA3,HPN,SNX33,TMEM141,APOE,C10ORF67,SPTB,BOK,EIF1AD,LRP2,ZIC4,FNDC10,WWP1,HOOK2,C1QL1,IFT22,RAB6B,HOXD11,PGBD5,TCN2,CYC1,SGPL1,HOXA1,HAS3,LAPTM4A,NUAK1,GBP6,AP3B2,ARRDC1,SLC25A43,RAB1A,BANF1,TPPP,SRRM3,CHMP2A,MANEAL,CD109,POLR2I,HOMER3,CATSPERZ,FARP1,CEACAM19,RHOB,ARPIN,CAPN12,PDP1,CEBPD,IGF2BP2,ELOVL2,FAM222A,TM9SF2,CAPG,FAM83G,MERTK,SOX7,PYCR3,FADS6,AK8,ZNF467,STEAP2,BAD,CHN2,ATP2A2,CD164L2,DUOXA1,C17ORF58,MGST3,SELENBP1,SCX,IQCD,DNAJC21,KLK11,SLC3A2,AIFM3,MOCOS,SLC39A7,TNNT2,OAS1,SFTPD,KIF16B,PTMS,ASPG,CTSF,BHLHA15,PTGES2,NET1,ZNF385A,SPATA20,MAFK,UBTD1,KCNK15,TSEN54,SLC39A4,EFHC1,SHISA4,NALCN,KLK7,IFFO2,RPH3AL,NECAB2,ILDR1,DOC2A,PRRT1B,IRF2BPL,ADAP1,VANGL2,SGSM1,HERPUD2,RAB31,EVPLL,SLURP1,RIMS4,EPHA10,MAATS1,ARHGEF17,ZFP41,PTPRJ,CHCHD6,HIP1R,STAMBP,ZMIZ2,NR1D2,RARG,SKAP2,SLC39A11,HDHD3,COL4A4,SART1,ZNF12,JPT1,AK1,CLCN4,TRPV4,TDRP,DISP2,MAGT1,GALNT18,POP7,PAEP,TCEA3,SLC25A39,ARHGAP26,DNER,ZBTB9,XK,FTCDNL1,ZBTB7C,NEU1,AIFM2,B3GNT7,GPRIN1,TTYH1,YIPF4,CPLX1,LGR6,ZNF860,GATA5,RAMP2,FGF19,ZNF385C,SEMA3F,SMARCA1,RSPO4,CRACR2B,HOXB9,CRISPLD1,B4GALT1,WDYHV1,CD63,FOXA2,SWI5,TSPAN17,ARHGAP21,SLC22A3,SOCS3,OSBPL10,CMBL,SLC16A5,SRGAP2B,CD2AP,RAPGEFL1,C2CD4D,NINJ1,CRYBA2,UNG,UNC5A,RALGPS1,RASD2,PHOSPHO2,PHLDB3,RGS20,MAFA,QPCT,KIF12,HES2,TRIQK,TMEM86A,NRARP,MNX1,SLC27A3,LAMC1,CCDC151,SPOCK3,IGSF5,HSF4,PLEKHB1,VDR,IRS1,SERPINF2,C2CD4C,CYP4X1,ABLIM2,AMDHD1,TTC9,TMPRSS2,NRSN2,ADD2,CPAMD8,ROGDI,SERTAD3,RIMS2,LYNX1,DUSP16,FN3KRP,TAGLN2,TMEM151A,NXN,TIGD5,APLP1,NRG1,SNX21,MUC5B,GSTT2B,TMEM63C,RNF181,ABHD4,EXOC3L1,HEBP2,F7,ZC3H3,TSC22D1,NRK,GDE1,ADRA2B,TMBIM1,CSF2,TRPS1,DLGAP4,SLC45A3,SHROOM1,EIF4G1,CILP2,GABRB3,ISYNA1,AIG1,KDM5B,ENTPD6,JPH3,DLX6,DIDO1,DEDD2,HEBP1,PRDM11,CAPN9,PRMT8,CBR3,SPDYA,HNRNPLL,TUBB3,LRRC75B,CDC42EP2,ARHGEF12,SLC22A23,ALPK3,ZNF532,EYA4,PDZD4,AQP5,ZFP64,RAPH1,ESRRA,PPP6R3,SHC2,HAP1,CYB5R1,NPLOC4,MYO1C,KCNC3,DNAJB2,TCF7L2,ABCD1,PPP4R1,MAGEA4,MMGT1,P4HA2,C1ORF53,BRAT1,PITX1,LAMP2,PLD2,KBTBD2,ITPK1,AKTIP,RFC4,KDM2A,SLC38A3,SLURP2,IRX3,CDK5R2,COL21A1,BCL2L10,CCZ1,HFE,TMEM208,PADI1,CACNG1,SHISA2,IL17RD,MOSPD3,MAPK8IP2,MC1R,TTLL5,PARVA,RASD1,MAPK4,RRNAD1,HOXC9,TRIP10,TCEAL9,PJA1,RPS6KC1,DUOX2,UBC,SERPINH1,TCAP,PNMA6A,PLCB3,SH3PXD2B,ERC2,RPS21,SPOCK2,DCAF12L2,PNPLA3,KIF1A,LAMC3,PEPD,FAM155B,DOCK3,PSORS1C2,MPDZ,RAB4A,FOSL1,C8ORF82,ARHGEF4,SEPTIN12,LEXM,CMAS,GALNT14,ERO1A,TIMM50,CASK,FAM69B,PPP1CB,VSX1,ZNF629,EFR3A,C1ORF122,NRIP1,PRKAG2,PRSS27,SORL1,FAM81A,LIF
TF	Factor: ZIC4; motif: NNCCNCCCRYNGYGN	TF:M12227	1.06566e-08	26.4837	7.97238	10563	2863	1850	18911	KIAA1522,LAMA5,CELSR1,SHTN1,TMEM184A,BAIAP2L1,EFNA1,RHPN2,HSPA1B,DDX27,WWC1,PPL,MAP3K13,DDR1,CLDN4,FAM241B,BAIAP2,TOM1L1,TLCD1,PLPP2,PIP4K2C,FAM83H,IGSF3,P2RY2,BCAM,PKP3,PLEKHG3,RAB5IF,RASEF,CCNJL,SPR,ELF3,MYO5B,EEF1A2,EPCAM,SDC4,ARHGEF16,NHLRC1,PAK4,GRB7,F11R,WFDC2,PTPRF,PATJ,WNT7B,KRT15,TSKU,AIF1L,MYH14,CYB561,LAPTM4B,ANKEF1,TFAP2C,SLC39A1,CDS1,LLGL2,FOXA1,KIAA1671,B3GNT5,MAP7,VWA1,PON3,ETNK2,IQANK1,KLC3,VAPB,MET,SOWAHC,PCDH1,MAP3K9,ESRP2,ESRP1,KRT7,AGRN,KIAA0895,ST6GALNAC2,PERP,TMEM132A,CEP170B,HES1,TACSTD2,TMEM30B,TMEM54,DSG2,TRIM47,CLDN1,CTTN,BCAP31,RTL8A,PRSS22,RCE1,SDC1,SYT12,WNT9A,C6ORF141,JAG2,TACC2,GET4,OVOL2,ZNF185,STYK1,CLMN,PTPN3,SSH3,LSR,GPRC5C,CDC42BPG,TGFA,TJP1,MPZL2,CMTM4,SHB,MOCS3,RGL3,DSC2,SIX4,STAU1,SLC2A4RG,GRHL1,PPP1R26,RAP1GAP,CAPN2,REPS2,PLEKHG6,MAB21L4,TFAP2A,INHBB,EGLN3,WASL,CLDN7,MPP3,PKP2,KLF5,CITED4,DNAH14,G6PD,TBC1D8,MB,CTNND1,B3GNT3,CDH3,SPIRE2,KRT19,ID1,GPAT3,PRRG4,DLG5,NANOS1,NSUN7,DSP,NCKAP1,SYT7,SYS1,CUEDC1,SEMA4B,JUP,KDF1,PARD6B,ACP6,CACNG4,PANX2,PLEK2,ABHD11,WFDC3,RASSF10,IRF6,GIPC1,TMEM51,GOLM1,TPD52L1,SPTBN2,SPTSSB,TMEM40,ERBB3,LAMA3,NUDT14,GPR39,KIF21A,PLEKHA7,SEZ6L2,ERRFI1,DUSP23,STX1A,EVPL,MCOLN3,SLC6A11,TMEM270,PCSK1N,SYCP2,TC2N,TTC23L,EHHADH,MTARC1,OCLN,BCAR1,EGFR,LRP5,PPFIA1,RYK,DNTTIP1,HID1,IL13RA1,EPS8L1,FXYD3,CTSD,STAP2,OSGIN1,SYT17,COBL,IGSF9,FAM83D,BARX2,MRGBP,HMGB3,TSEN34,PON2,LTBP3,PLEC,PARD3,SERTAD4,FAXC,FGF12,LIMCH1,DMRTA1,PTK6,PC,ALDH3A2,ANKRD18A,MICALL2,HES4,PXN,GALE,VWDE,EPHA2,C1GALT1C1L,TNKS1BP1,GRTP1,LTBR,ROMO1,IQCE,OBSL1,ARHGAP8,INHA,ARPC1A,PVR,GNG4,OSBPL2,PSMA7,STX3,INAVA,SPINT2,PACSIN3,CNTNAP3,SNCG,CXADR,GOLT1A,MAP3K21,TMC4,AGAP1,C11ORF80,ARHGEF5,THAP10,ANKRD18B,ATP9A,RNF223,FAM174B,FAM131C,PTGES,ALDH1A3,ANXA3,LFNG,ADGRG6,ANXA9,PLEKHA5,ENPP5,TDRKH,EIF6,TRIM29,PHKA1,ZNF223,PIGU,ARFGEF3,LAMB1,EMP2,PERM1,ADAM15,OSER1,ARL4A,RHOV,GALNT3,ASPH,MYO6,CCDC85C,RHOD,PAIP1,DAGLA,SMIM22,CLU,FAM189A2,ADGRV1,RAC1,TTC22,HTATIP2,CDC42BPB,BTC,ARHGEF35,ESPN,CTNNA1,CD24,SLC2A1,SLC4A11,PBX1,CARMIL1,TNK1,NR2F6,CAMSAP3,POFUT1,SRXN1,FAM110C,CYP1A1,RHOBTB3,RNF114,RASSF7,SCRIB,ABTB2,PCLO,ACSL3,CLCN2,MID2,NECTIN2,SIK1B,ZDHHC9,SLC48A1,ITGB5,SUSD4,PPIC,CNTNAP3C,TEAD3,PRKCZ,PRKAA2,ME1,RPP25,APP,LONRF3,PTHLH,CDCP1,YES1,PWWP2B,CADM4,CREG2,FOLR1,TMEM41A,PPP1R13B,HOXC13,SQSTM1,TPD52L2,MANSC1,AFAP1L2,DGCR6,NFE2L3,KIAA1211L,NIPAL1,PLSCR1,FAM160A1,CD276,TLE1,PDCD6,RAE1,SPATS2L,RTKN,DSTN,SPATA2,PSMC4,MYO5C,KRT78,TNFRSF12A,IER3,VPS37C,ANLN,SULT2B1,GJB3,TEAD4,SOWAHB,PFDN4,ITGA2,LRIG3,MYZAP,ITCH,TINCR,LRP11,AMOTL2,GPR37,MALL,PLS3,KLRG2,PAX9,RPN2,DBNDD1,SLC9A3R2,SYNGR2,PTPN12,PLEKHN1,UPK2,C2ORF15,MAPRE3,USP43,PPP1R3D,PTGFRN,CHKA,PXDC1,ERGIC3,FA2H,CNNM1,CAV2,RDX,DUSP4,TTC6,PLBD1,ADGRF4,SYNM,CTAGE4,KCNK1,PSEN2,NOL3,CASKIN2,SLC52A3,KLK5,RBP7,ZNF512B,WWTR1,CRABP2,ELMO3,AGAP3,CLBA1,TINAGL1,DHCR7,HSPA2,TMEM106B,ZNF462,TBC1D30,KLK8,MTHFS,TEAD1,ST14,DLK2,STK31,AMIGO2,CAMK2N1,TJP3,FKBP9,SLC46A1,SPAG1,HS6ST2,ALS2CL,MST1R,RAB22A,GPD2,SYDE2,PGRMC1,GOLGA7B,AJUBA,MYORG,EPB41L4B,GTF2IRD1,PFN2,SLC35B1,MMP15,TAX1BP1,LHX1,KRT86,SKIL,CCDC24,ATP6AP1,NPBWR1,CYP24A1,TESMIN,KRT17,MGAT5B,PTGR1,MDK,AREG,CTAGE8,LPIN3,ZBTB42,RHBDL2,HACD2,EXOC6B,ADORA2B,MUC16,PODXL2,CD9,TMX2,PLLP,CDK5RAP1,CBLC,NFS1,CHRNA5,ALPP,MARK1,GRB14,PTK2,LMX1B,PLEKHA1,CRIP2,DHRS3,SPTSSA,C15ORF48,DNAJC5,SLC35C2,BAG3,ANO1,ZFAND2A,YIF1A,ITGB8,TM9SF4,MAPK15,PDZD2,SLC52A2,CMTM8,ERMP1,ATRN,OLFML2A,NAMPT,PLEKHH1,PSMG3,STEAP4,GNPDA1,RBP1,MAP4K3,CORO2A,HSD11B2,PLCD3,RPN1,PPP2R2C,ARTN,ELFN2,PLXNA1,RAB20,WDR72,CCDC120,ALG3,SH2D3A,NDUFC2,CCNO,ZGPAT,ORMDL2,KLK10,TMEM79,NEDD4L,CELSR2,NCOA6,OCRL,CSE1L,WIPF3,FBXO2,RTL8C,SPDEF,AHR,FOXC1,KIAA0319,S100A11,WNT4,DOK7,SOX2,ANKRD9,SPIRE1,TMEM92,NRCAM,ZFPL1,MRPS24,CCT6A,RTF2,SLC2A8,PITPNM3,SNX24,S100A13,MGAT4B,KCNS3,MYO10,MARCHF6,CDR2L,ACER3,CKS1B,AFDN,HDAC11,BCL9L,EPHA1,NR2F2,PCGF2,BOD1,SRD5A1,PPARG,TGFB2,GULP1,STK3,NMU,FGD6,FLVCR2,CLDN23,FERMT1,FBXO27,SULT1A4,CTBP2,KLF4,EPB41L4A,FJX1,FUCA2,DMTN,TRIM45,MBOAT1,MRPS17,IMPACT,CST6,PDZD11,TMEM45B,VIPR1,PLOD2,OVOL1,FZD6,KCNJ14,B4GALNT3,P2RY6,SLCO2A1,SSC4D,BHLHE41,ITPKC,CYSRT1,CYP26B1,DNAJC22,LGR4,SURF2,C7ORF50,CLIP4,BAIAP3,C3ORF67,TRIP13,PPP1R9A,FBXO32,SPAG16,KCTD1,RHBDD2,RXRA,ABCB9,CRYBG2,C17ORF113,TMEM238,FAM199X,C5ORF38,JPH1,RAB27B,KRT83,RAB38,NTN4,C3,KCNMB3,FSTL4,SDR42E1,YAP1,RERG,SEC14L2,PEX13,SIX1,ARHGEF37,KRT81,MRPL21,GCLC,HIBADH,LYPD6,RIBC2,EFNB2,EPHB4,PLD1,RDH13,TMEM61,SOX15,PTPN20,NOS1AP,BCL2L1,LYPD1,RNF39,EPHB2,NDRG2,TM9SF1,SLC6A8,CRYBB3,BCAR3,FTH1,NSFL1C,PDE9A,S100P,PCSK6,SLC9A3R1,PPT1,KLF3,ZYG11A,CLDN10,FBXL18,PFN4,RPP21,TSPAN9,F3,SLC19A3,RUSC1,THEM6,ALDH3A1,APLP2,SPATA6L,WDR45B,NGRN,MORN1,SLC12A7,SLC29A2,MTARC2,TMEM139,SAMD12,S100A6,RAB12,NCMAP,GALNT11,SLC15A1,HOXC10,SRC,CDC42BPA,HR,CYP2S1,PRPF40B,TANC1,AQP3,ACHE,ETV4,ZBTB46,FCHO2,DNAJB11,SLC19A2,SEPTIN10,ASRGL1,AHNAK2,LEKR1,LONRF2,MAGI3,FAM83F,PPP1R14C,DTNA,C4ORF36,SMURF1,ACTN4,GNG12,SMIM5,FNDC11,FOXO6,TRIM7,PIH1D2,GSTM3,FAM71E1,FAM83B,EPN2,ARHGEF26,WNT3,MORC4,ARHGEF10L,PRKCI,SEMA4C,ZNRF2,ERGIC2,TSPAN12,SH3BGRL2,LYPD6B,NPAS2,EDN1,GID8,RAB15,SOX21,SP6,CYP4F11,KRTCAP2,LGALS3BP,APMAP,MAGEA6,CEBPB,SLC25A10,TMEM144,NEBL,EXPH5,CHMP3,CASZ1,SNX7,CPM,RNF207,SLC37A2,FAM210B,C3ORF52,EYA2,GAREM1,NPTXR,IQGAP3,OSMR,MPP5,IRX2,PGAP3,ABHD17C,OTUB2,FKBP2,MESP1,TSPYL5,FRMD5,MSLN,NPNT,SDSL,VANGL1,SLCO3A1,GSAP,ENAH,PRODH,CCDC47,DLX4,IMPA2,KMT5B,CST3,FIGN,TES,DUSP8,RGL2,CXCL1,ICA1,NETO2,EPB41L5,B9D1,DDX56,TMEM14B,EXOC3L4,RHBDF1,STYXL1,SPECC1,GPR158,ABCB6,B4GALNT4,TMEM147,HSPB8,MCIDAS,PCDH7,CEP70,C12ORF56,BACE2,STX19,GNAL,ABHD12,DAB2IP,ECHDC3,ENTPD2,LIFR,NAA20,TPX2,TOGARAM1,KIF4A,ASPHD1,ABHD1,TMEM9,TFCP2L1,AHNAK,NELFCD,SLC26A11,ZC3H12A,IER5L,FRMD3,CSNK1D,ARFGEF2,ZP3,SLC45A4,NEK11,MECOM,TRIB1,ABCG2,ZNHIT2,TECR,NCCRP1,OTULINL,L2HGDH,PDXK,BUD23,PLXNA2,JUN,TGM2,ZNF704,COLCA2,FGFR3,AFAP1L1,TLCD2,HPSE,CACFD1,CEMIP2,KRT13,INF2,SLC6A14,SBK3,FAM184A,CYP1B1,HSF2BP,MAGEA3,OPN3,NMB,WBP2,NDFIP1,JAG1,ESYT3,NTN1,GPR107,KRT5,MCMDC2,NOXA1,DROSHA,DOLK,SS18L1,ANKS1A,SH3RF2,MYEOV,RAB26,LITAF,REEP1,HOXC11,BICDL1,SMIM1,BHLHE40,ATL2,NAGS,CCDC40,CGNL1,NFIB,LMCD1,VAV2,TPBG,TMTC2,ITPRIPL2,SLC9A2,IRX4,MAP3K11,ASAP2,CNGA1,C16ORF74,SMKR1,EFHD1,SIK1,CENPX,GABARAPL1,WFS1,TSPAN2,STOX2,ARHGAP42,DNAJB1,CD151,TDRD5,SLC10A3,DUSP9,BEAN1,IQCA1,FOXQ1,BSCL2,FGFR4,REEP6,RAC3,CAP2,UBL4A,PLXNB1,FAM50A,RNF217,ADIPOR1,GGCX,FMR1,GAL,MRPS7,MYO7A,ST7,PLSCR2,LRRC8A,PDGFA,SH2D4A,KIAA1549,DSN1,PAPLN,GPC1,HOXB7,SUSD2,CDA,TRIL,NACC2,DSC3,TMEM185A,ADAMTS16,MTX1,ANAPC11,PLEKHG4B,SETD6,CCSER1,ZG16B,CNTNAP3B,RTL8B,PSAP,ENTPD8,GPHN,C5ORF22,MAP7D2,ACOT1,DNAJA4,PTPN1,TMEM37,PKIB,DUSP5,BROX,ACOT6,COBLL1,FAM183A,OXGR1,TUSC1,EXD2,CHML,NIPSNAP2,VSIG10,P3H2,CEP72,MAGEA12,FZD5,NECTIN1,NUP62CL,MAOA,RBMS1,KCNK5,PRKG2,EDARADD,MESP2,ZBTB7B,YWHAB,SLC34A3,GJB5,TOB1,IGF2BP3,ECE1,S1PR5,PHLDB1,TAF4,CATSPER1,CYP26C1,PKP1,TRMT61A,MDFI,CPE,SNAPC5,THBD,TEAD2,VPS37B,ABLIM3,DCBLD2,DLX3,GRAMD1C,CDC42EP1,OASL,PSCA,MROH6,GLIS2,GAS2L1,GAD1,LY6D,ENTPD3,OTX1,ADGRG2,DNAAF5,ICE1,SHROOM2,SMOC1,SDK1,IL1RAP,GOLPH3,SH3TC2,DYNLRB2,CSAG1,SUCO,GLMP,SORT1,METRN,WLS,WNT10A,SAPCD2,TRIM17,LAMB2,LRRN2,KIF13A,SOX9,MPV17L,KLF10,ZMPSTE24,ANKRD65,FAM50B,FBLN1,ATP1A1,TMEM251,TMEM191B,ATP5PD,ABO,MCF2L,DLL1,KCNF1,SAMD4B,CCND1,NINL,RIPPLY3,RHPN1,POPDC3,THNSL2,MMRN2,HOMER2,PRKCH,MMP9,BEX3,ZNF774,PLP2,ADAMTSL3,DKK1,BLVRB,PARL,BRSK2,GADD45G,PRR19,TMEM14A,PUF60,EIF2AK1,MMEL1,JAKMIP3,SEC61G,LZTS3,CNIH2,NSMCE2,CEP126,NOL4L,CAMK2N2,DNAH2,IGF1R,NGEF,TP53TG5,HDGF,EPAS1,ARHGAP12,PRSS21,NUPR2,HS3ST1,SLC16A14,GLB1L2,PIGO,MED29,PURB,CCL28,JPT2,TMBIM6,AP1S3,WHRN,FKBP4,TMOD3,GPR27,IGFL1,CASC1,TMEM150A,MTLN,SLC44A1,CKB,PSMD2,CGB7,ANOS1,DOCK1,BSPRY,EGFL7,SFXN5,FIBCD1,KLHDC9,RAB3IP,IRAK1,C9ORF116,ADCY1,STIP1,PYGL,NDFIP2,RALGAPB,CAV1,GNAO1,ITGA6,RAB1B,ZFP3,NUDT16,P3H4,IRAK2,EEF1AKMT4,SNX9,TCF24,ANKRD6,SYNE4,BZW2,PAWR,FOXJ1,NPC2,LDOC1,TXNRD3,ACVR2A,GPAA1,FOXP4,CAPN1,RTN4R,TJP2,CD14,TNFRSF25,MBOAT7,CHAD,SECTM1,SIM2,NR0B1,ITPR3,NSUN2,CLCF1,POLR2H,GALR2,HHIPL2,SLC9A3,ATRAID,CTDSPL,EPHB3,FAM83E,RBKS,COL18A1,AGPAT2,EBF4,ARMC7,PPDPF,FOXL2,MTERF1,ACTN1,TGIF1,CLIC3,TMEM184B,NUAK2,BCL3,DTNB,TMEM216,ALDH7A1,C2ORF72,BMP7,KLF11,TNFAIP1,HSPB1,FAM102A,MROH1,MAPK13,YKT6,TOX3,TMEM65,SLC35F3,AKT1S1,CREB3L4,GGT7,CHCHD2,MYO1B,CNN3,WWC2,SEMA3B,NR1H3,USH1G,TUBA4A,CFAP52,TBRG4,ABCC5,LDLRAD3,DYNLT3,CYCS,GPS1,AGTRAP,SIX2,MRPL49,DNAH3,KLHL35,ATXN1,CACNG6,MAFB,DOCK6,FN3K,FBXL16,FGF13,DGAT2,CYR61,TUSC3,IGFBPL1,CALML5,SPSB2,LRMDA,WDFY3,LAGE3,WNT7A,PTPN21,CLPTM1,RICTOR,SCD,MT1F,TRAF4,GMPS,NIPAL4,MAPK8IP1,ACSF2,GJB6,TSTA3,HPN,SNX33,TMEM141,APOE,C10ORF67,SPTB,BOK,EIF1AD,EIF3B,CFAP45,FANCL,LRP2,CTAGE15,FNDC10,FOXE1,WWP1,PET117,SPATA25,ASS1,C1QL1,IFT22,FOXL2NB,C7ORF57,RAB6B,CYSTM1,DNM1,HOXD11,DNAJC19,BRPF3,CPEB4,KREMEN1,PGBD5,KITLG,IQCK,CYC1,SGPL1,ZNF229,NMNAT2,HOXA1,HAS3,GCLM,LAPTM4A,TRAF2,NUAK1,GJB7,GBP6,AP3B2,ARRDC1,MRPS18B,ENKUR,IGSF11,FAF2,BANF1,TPPP,CHMP2A,MANEAL,CD109,GLCE,REEP5,CDC6,CXCL2,POLR2I,YOD1,HOMER3,ITPRID2,PTPDC1,FRAS1,EDN2,CATSPERZ,FARP1,GPR153,CCDC127,EFEMP1,RHOB,FLNB,ARPIN,TGFBI,TBC1D16,USP31,PDP1,RHCG,LRRN1,IGF2BP2,HOXD10,SLC26A7,ELOVL2,ABCF3,MATN3,FAM47E,SLC35F2,FAM83G,FYB2,ABCC6,FAM110A,MERTK,SOX7,PYCR3,FADS6,AK8,ZNF467,BAD,CYFIP1,CHN2,PIGC,ATP2A2,DUOXA1,TRIO,SAT1,RALB,AIMP2,STEAP1,IL20RA,UBE2C,SCX,CAGE1,IQCD,MEST,DNAJC21,BMP8B,KLK11,COX17,MAPRE1,NRP1,ALOX15,TRMT6,AIFM3,C1GALT1C1,MOCOS,SLC39A7,FOS,GAA,EPN1,DLG3,PTMS,CTSF,BHLHA15,PTGES2,ZCCHC14,ZNF385A,SPATA20,MAFK,DACT2,C5ORF49,KCNK15,B3GALT4,TSEN54,GATA4,SLC39A4,EFHC1,CCDC148,SHISA4,NALCN,IFFO2,LY6K,STK32A,SLC47A2,NECAB2,ENC1,ILDR1,DOC2A,IRF2BPL,ADAP1,SLC22A18AS,SGSM1,EVA1C,HERPUD2,WNT6,RAB31,EVPLL,UBE2W,HEY1,SLURP1,RIMS4,METTL23,EPHA10,MAATS1,NPDC1,ARHGEF17,RAB11FIP1,ZFP41,RBM11,PTPRJ,CHCHD6,SYCP2L,LARP6,HIP1R,STAMBP,MRTFB,ZMIZ2,GPSM2,FAM174A,GNAI1,SRGAP1,NR1D2,RNF222,RARG,ARRB1,COL4A4,CYP7B1,SART1,EBP,RNF157,AQP11,JPT1,PPM1H,OCIAD2,PPP1R37,AK1,TRPV4,ADAM8,SLCO4A1,SDHA,TDRP,DISP2,UBE2D4,GALNT18,RNF128,GPATCH1,FOXI3,TCEA3,SLC25A39,ARHGAP26,WNT3A,DPP3,DNER,ZBTB9,XK,CCDC160,MYRF,PDIA4,FTCDNL1,ZBTB7C,AIFM2,ACOT11,CIB2,RILPL1,CLIC5,PAX6,ITSN1,SLC28A1,B3GNT7,GPRIN1,GNA11,YIPF4,PCYOX1,CPLX1,LGR6,ZNF860,FAM91A1,ANKK1,DCBLD1,PGM2L1,AKR1E2,PCNX3,CADPS2,ENSA,GATA5,NNAT,RAMP2,FGF19,ZNF385C,SPAG4,SEMA3F,ACOT2,EHD4,SMARCA1,RSPO4,ZNF853,CRACR2B,PLEKHH3,NOTCH2NLA,ATP13A5,HOXB9,CRISPLD1,B4GALT1,GJC3,FGD4,WDYHV1,GUCY1A2,CD63,SC5D,FOXA2,HEATR5A,CEACAM5,KCNG3,CASP14,PTTG1IP,SWI5,TSPAN17,ARHGAP21,SLC22A3,PKN2,RASGRF1,SOCS3,SGSH,C11ORF86,OSBPL10,CMBL,HEATR4,KCTD14,SRGAP2B,CD2AP,RAPGEFL1,LAMP3,NINJ1,PLAU,PRELID2,CRYBA2,UNG,UNC5A,RALGPS1,CELF4,RASD2,PHLDB3,PTPN14,OSBPL1A,RGS20,FZD10,SLC35F5,MAFA,QPCT,ZNF274,KIF12,AMN1,HES2,POP4,TACO1,SERPINB6,SRRM5,ZDHHC23,TMEM86A,WNK2,BRINP2,HPGD,TMED9,NRARP,MNX1,RHBG,FSIP2,ACADL,CLTB,COPS6,MOB3B,LAMC1,CCNQ,A2ML1,SPOCK3,PLA2G7,TIPARP,GDAP1,HSF4,PLEKHB1,MEAK7,VDR,IRS1,PSMA2,SERPINF2,C2CD4C,CYP4X1,GOLGA5,ZDHHC1,EXT1,CDK2AP2,TCEAL1,TMEM179,FAM181A,AMDHD1,TTC9,GPR157,ARSH,TMPRSS2,NUDT19,NRSN2,PKP4,PEX11G,THEM4,CYP39A1,ADD2,SNF8,CPAMD8,ROGDI,DOCK4,RIMS2,LMAN2,LYNX1,DUSP16,MCC,ST7L,TAGLN2,TMEM151A,RHOC,TMTC3,NXN,TIGD5,ZMYND15,APLP1,ZNF239,UNC50,NRG1,SNX21,MUC5B,GSTT2B,ABHD4,EXOC3L1,TROAP,SLC37A3,PNO1,TNFRSF1A,IGSF1,HEBP2,F7,ZC3H3,HGS,NRK,DNAL1,ANXA4,GDA,ZNF503,ADRA2B,TMBIM1,CSF2,KPNA4,CRYBG3,TFRC,ADGRA3,PIGA,COX8A,TRPS1,RPRM,HSPA6,DLGAP4,SLC45A3,SHROOM1,EIF4G1,NDRG1,CILP2,GABRB3,ISYNA1,NBL1,KDM5B,TXNRD1,TMEM150C,JPH3,CPD,DLX6,BEX5,ARNTL2,STK35,LAMP1,RAPGEF3,SLC35G2,DIDO1,CPTP,DEDD2,TMEM246,CFAP69,CADM1,DHRS11,C2ORF68,PRDM11,MNAT1,PRMT8,ZNRF3,IL17RE,ACVR1B,CBR3,SPDYA,HNRNPLL,CDC42EP3,TUBB3,LRRC75B,PNMA1,COMMD5,OSGIN2,PLOD3,ARHGEF12,ABHD2,SLC22A23,MRPL24,BECN2,CALML3,AP5S1,ALPK3,TPM1,ZNF532,EYA4,PDZD4,AQP5,ZFP64,PRDM13,NOVA1,MNS1,RAPH1,PARP12,CHPF,PPME1,ESRRA,PPP6R3,MALSU1,INSIG2,SHC2,CHGB,SLC35B2,HAP1,CYB5R1,PPM1J,MYO1C,C1ORF43,ZNF483,METTL7B,DNAJB2,MRPL9,MRPL2,TCF7L2,ABCD1,PPP4R1,SLC12A8,MAGEA4,HTATSF1,AKAP1,PSMC5,SCARB2,P4HA2,C1ORF53,TSC22D2,BRAT1,PITX1,OR56A3,CCDC181,GATA3,PLD2,ETV3,KBTBD2,ITPK1,AKTIP,CENPB,KDM2A,TMEM164,ANKS6,SLC38A3,PADI2,UACA,IRX3,CHADL,CCDC6,RIC3,TMEM198,CDK5R2
HP	Skin erosion	HP:0200041	1.11014e-08	26.4247	7.95462	17	366	9	18911	ITGB4,LAMB3,LAMC2,LMNA,DSP,JUP,LAMA3,PLEC,NAXE
HPA	duodenum	HPA:0150000	1.14332e-08	26.3822	7.94183	7414	1263	614	18911	TSPAN15,KIAA1522,KRT8,TUFT1,RIPK4,KRT18,BAIAP2L1,HSPA1A,HSPA1B,WWC1,DDR1,CLDN4,BAIAP2,TLCD1,PIP4K2C,FAM83H,PKP3,CHMP4C,PLEKHG3,PDGFB,RASEF,PRXL2A,CCNJL,ELF3,MYO5B,EPCAM,SDC4,ARHGEF16,EPB41L1,GRB7,F11R,WFDC2,PATJ,TNFRSF21,KRT15,TSKU,MYH14,CYB561,TSPAN6,ANKEF1,ITGB4,CDS1,FOXA1,KIAA1671,SCNN1A,MAP7,ETNK2,VAPB,MET,SOWAHC,PCDH1,CGN,MAP3K9,ITGB6,ESRP1,THRB,ACOT4,AGRN,EFNA5,CEP170B,CDH1,LAMB3,DSG2,EPN3,CLDN1,CTTN,BCAP31,PRSS22,RCE1,SDC1,FNBP1L,SLC25A13,CARD10,JAG2,TACC2,ZNF185,STYK1,ATP1B1,ABCC3,CLMN,PTPN3,SSH3,LSR,GPRC5C,PRPF6,TGFA,TJP1,MPZL2,CMTM4,MIPOL1,STON2,DSC2,STAU1,GRHL1,RAP1GAP,PLS1,WASL,MUC1,CLDN7,C4ORF19,PKP2,VMP1,KLF5,DPM1,G6PD,CTNND1,ADRM1,B3GNT3,KRT19,PIR,ID1,GPAT3,UPP1,NANOS1,LMNA,GPRC5A,DSP,PLK2,GCNT2,LAD1,NCKAP1,SYT7,SYS1,CUEDC1,SEMA4B,JUP,ITGA3,PLEK2,ABHD11,IRF6,GIPC1,MISP,TMEM51,GOLM1,LACTB2,TPD52L1,FRK,NUDT14,KIF21A,RBM47,PLEKHA7,SEZ6L2,PROM2,DUSP23,STX1A,POR,PCSK1N,TC2N,CLDN3,MTARC1,OCLN,BCAR1,LRP5,HID1,FXYD3,CTSD,STAP2,COBL,C1ORF116,KIAA1217,EPPK1,PLEKHA6,TSEN34,PON2,PLEC,PARD3,NDUFS6,PTK6,PC,ALDH3A2,LRRC1,MICALL2,ADGRF1,NSDHL,PXN,C6ORF132,TNKS1BP1,GRTP1,IQCE,OBSL1,ARHGAP8,NAXE,ARPC1A,PVR,PSMA7,STX3,C3ORF14,SPINT2,PACSIN3,RAB25,SLC44A3,ARHGAP29,CXADR,TMC4,C11ORF80,ARHGEF5,TMEM189,ATP9A,FAM174B,F2RL1,ALDH1A3,ANXA3,LFNG,ADGRG6,ANXA9,MLPH,TDRKH,CHMP4B,EIF6,LAMB1,EMP2,CDC42EP4,OSER1,AGR2,GALNT3,MYO6,PAIP1,VTCN1,DAGLA,SVIL,FAM189A2,ADGRV1,RAC1,HTATIP2,CDC42BPB,PRRG2,ARHGEF35,TNS3,ESPN,CTNNA1,PBX1,CNIH4,CARMIL1,DHX32,CAMSAP3,POFUT1,RNF114,SCRIB,ABTB2,S100A14,PCLO,ACSL3,CLCN2,NECTIN2,DPY30,SLC48A1,ITGB5,PPIC,ELOVL7,NQO1,PHLDB2,GGCT,PRKCZ,NDUFB9,ME1,RPP25,KIF3B,APP,PTHLH,GAS8,CDCP1,YES1,PWWP2B,TPD52,CRB3,TRMT12,CADM4,TMEM41A,S100A10,PPP1R13B,SQSTM1,TPD52L2,GPRIN2,MANSC1,AFAP1L2,KIAA1211L,HIST1H2BD,FAM160A1,CD276,TLE1,ARHGEF28,SHANK2,RTKN,NDUFS8,DSTN,PSMC4,MYO5C,PPP1R13L,GPRC5B,IER3,VPS37C,SLC35A2,ARHGAP32,ANLN,SULT2B1,SOWAHB,PFDN4,ITGA2,LRIG3,MYZAP,IL18,ITCH,PLS3,EPS8L2,OTUD7B,RPN2,SYNGR2,PTPN12,MARCKS,PPP1R3D,PTGFRN,CHKA,C1ORF226,CLDN12,ERGIC3,S100A16,FA2H,CETN2,EHF,MID1,OPHN1,PTPRU,RDX,KCNK1,BICDL2,NUBPL,CASKIN2,SLC52A3,RBP7,ZNF512B,WWTR1,ELMO3,AGAP3,CLBA1,TINAGL1,DHCR7,SUN1,TMEM106B,TBC1D30,SDR16C5,MTHFS,TJP3,FKBP9,SLC46A1,TMEM205,TFG,MST1R,RAB22A,GPD2,PGRMC1,AJUBA,MYORG,EPB41L4B,GTF2IRD1,PFN2,KCTD3,LGALSL,ANK3,KYNU,ZNF112,CNNM4,PTGR1,RIN2,LPIN3,RHBDL2,ATP2C2,DBNDD2,HACD2,EXOC6B,PODXL2,CD9,TMX2,RBM42,PLLP,SERPINB5,CBLC,MYOF,NFS1,PTK2,PLEKHA1,DHRS3,C15ORF48,TCIM,DNAJC5,CCT5,SLC35C2,BAG3,ANO1,PSMD4,ZFAND2A,YIF1A,ACSS2,ITGB8,TM9SF4,SLC52A2,ATRN,OLFML2A,NAMPT,PSMG3,MAP4K3,CORO2A,HSD11B2,PLCD3,RPN1,PPP2R2C,ALG3,NDUFC2,LHX6,IL17RC,NEDD4L,NCOA6,PIK3CB,OCRL,CSE1L,HIST1H2BK,ZSCAN31,AHR,FOXC1,KDELR2,S100A11,DOK7,ANXA2,TMEM92,ZFPL1,MRPS24,CCT6A,SNX24,KCNS3,RAB17,MYO10,BRMS1,MARCHF6,CDR2L,CLDN8,CKS1B,KRTCAP3,AFDN,PCBD1,SRD5A1,PPARG,GULP1,H2AFJ,FGD6,FLVCR2,LYPD5,MGST1,FERMT1,FBXO27,SULT1A4,CTBP2,KLF4,MRPS17,IMPACT,PDZD11,TMEM45B,VIPR1,PLOD2,FZD6,B4GALNT3,NECAB3,P2RY6,PRR15,ITPKC,CCDC9B,CYSRT1,FADD,SURF2,C7ORF50,PPP1R9A,PSENEN,RXRA,ABCB9,AKR1B10,FAM199X,RAB27B,CYP4F3,NTN4,KCNMB3,NAV2,YAP1,SEC14L2,SYTL4,PEX13,MRPL21,GCLC,TTC12,HIBADH,EFNB2,PLD1,RDH13,ZBED8,BLVRA,EPS8,BCL2L1,CAMSAP2,EPHB2,PXMP4,RAB13,NDRG2,TM9SF1,GAS2L3,SMOX,BCAR3,FTH1,NSFL1C,RPRD1B,PDE9A,S100P,SLC9A3R1,PPT1,KLF3,KRT23,SLC19A3,RUSC1,APLP2,SPATA6L,NGRN,SLC12A7,SLC29A2,MTARC2,CAST,TMEM139,STEAP3,S100A6,LGALS3,PSMD12,RAB12,ST3GAL4,SRC,USP54,CDC42BPA,CX3CL1,CYP2S1,PRPF40B,TANC1,WDR53,AQP3,ETV4,FCHO2,DNAJB11,SEPTIN10,ASRGL1,LONRF2,MAGI3,FAM83F,DTNA,SMURF1,ACTN4,GNG12,CSTF1,SMIM5,TRIM7,MACC1,SLC35F6,NUDT12,FAM83B,CTSH,ARHGEF26,ARHGEF10L,PRKCI,SEMA4C,ZNRF2,CD46,ERGIC2,SH3BGRL2,MAP10,GID8,CYP4F11,CEBPB,SLC25A10,ACOT8,NEBL,CHMP3,GPX2,CASZ1,PTGR2,SNX7,DPH6,FAM210B,GAREM1,MPP7,AKR1C3,RNF13,OSMR,IRX2,PGAP3,FKBP2,INPP4B,C11ORF45,NPNT,SDSL,VANGL1,DYNLRB1,ENAH,CEACAM6,SERINC2,PRODH,CCDC47,CBR1,CST3,FIGN,TES,LMAN2L,RGL2,ICA1,ACTL6A,CFAP206,B9D1,EXOC3L4,MTMR11,SPECC1,PRTFDC1,ABCB6,FAM187A
HPA	duodenum; glandular cells[‚â•Low]	HPA:0150051	1.14332e-08	26.3822	7.94183	7414	1263	614	18911	TSPAN15,KIAA1522,KRT8,TUFT1,RIPK4,KRT18,BAIAP2L1,HSPA1A,HSPA1B,WWC1,DDR1,CLDN4,BAIAP2,TLCD1,PIP4K2C,FAM83H,PKP3,CHMP4C,PLEKHG3,PDGFB,RASEF,PRXL2A,CCNJL,ELF3,MYO5B,EPCAM,SDC4,ARHGEF16,EPB41L1,GRB7,F11R,WFDC2,PATJ,TNFRSF21,KRT15,TSKU,MYH14,CYB561,TSPAN6,ANKEF1,ITGB4,CDS1,FOXA1,KIAA1671,SCNN1A,MAP7,ETNK2,VAPB,MET,SOWAHC,PCDH1,CGN,MAP3K9,ITGB6,ESRP1,THRB,ACOT4,AGRN,EFNA5,CEP170B,CDH1,LAMB3,DSG2,EPN3,CLDN1,CTTN,BCAP31,PRSS22,RCE1,SDC1,FNBP1L,SLC25A13,CARD10,JAG2,TACC2,ZNF185,STYK1,ATP1B1,ABCC3,CLMN,PTPN3,SSH3,LSR,GPRC5C,PRPF6,TGFA,TJP1,MPZL2,CMTM4,MIPOL1,STON2,DSC2,STAU1,GRHL1,RAP1GAP,PLS1,WASL,MUC1,CLDN7,C4ORF19,PKP2,VMP1,KLF5,DPM1,G6PD,CTNND1,ADRM1,B3GNT3,KRT19,PIR,ID1,GPAT3,UPP1,NANOS1,LMNA,GPRC5A,DSP,PLK2,GCNT2,LAD1,NCKAP1,SYT7,SYS1,CUEDC1,SEMA4B,JUP,ITGA3,PLEK2,ABHD11,IRF6,GIPC1,MISP,TMEM51,GOLM1,LACTB2,TPD52L1,FRK,NUDT14,KIF21A,RBM47,PLEKHA7,SEZ6L2,PROM2,DUSP23,STX1A,POR,PCSK1N,TC2N,CLDN3,MTARC1,OCLN,BCAR1,LRP5,HID1,FXYD3,CTSD,STAP2,COBL,C1ORF116,KIAA1217,EPPK1,PLEKHA6,TSEN34,PON2,PLEC,PARD3,NDUFS6,PTK6,PC,ALDH3A2,LRRC1,MICALL2,ADGRF1,NSDHL,PXN,C6ORF132,TNKS1BP1,GRTP1,IQCE,OBSL1,ARHGAP8,NAXE,ARPC1A,PVR,PSMA7,STX3,C3ORF14,SPINT2,PACSIN3,RAB25,SLC44A3,ARHGAP29,CXADR,TMC4,C11ORF80,ARHGEF5,TMEM189,ATP9A,FAM174B,F2RL1,ALDH1A3,ANXA3,LFNG,ADGRG6,ANXA9,MLPH,TDRKH,CHMP4B,EIF6,LAMB1,EMP2,CDC42EP4,OSER1,AGR2,GALNT3,MYO6,PAIP1,VTCN1,DAGLA,SVIL,FAM189A2,ADGRV1,RAC1,HTATIP2,CDC42BPB,PRRG2,ARHGEF35,TNS3,ESPN,CTNNA1,PBX1,CNIH4,CARMIL1,DHX32,CAMSAP3,POFUT1,RNF114,SCRIB,ABTB2,S100A14,PCLO,ACSL3,CLCN2,NECTIN2,DPY30,SLC48A1,ITGB5,PPIC,ELOVL7,NQO1,PHLDB2,GGCT,PRKCZ,NDUFB9,ME1,RPP25,KIF3B,APP,PTHLH,GAS8,CDCP1,YES1,PWWP2B,TPD52,CRB3,TRMT12,CADM4,TMEM41A,S100A10,PPP1R13B,SQSTM1,TPD52L2,GPRIN2,MANSC1,AFAP1L2,KIAA1211L,HIST1H2BD,FAM160A1,CD276,TLE1,ARHGEF28,SHANK2,RTKN,NDUFS8,DSTN,PSMC4,MYO5C,PPP1R13L,GPRC5B,IER3,VPS37C,SLC35A2,ARHGAP32,ANLN,SULT2B1,SOWAHB,PFDN4,ITGA2,LRIG3,MYZAP,IL18,ITCH,PLS3,EPS8L2,OTUD7B,RPN2,SYNGR2,PTPN12,MARCKS,PPP1R3D,PTGFRN,CHKA,C1ORF226,CLDN12,ERGIC3,S100A16,FA2H,CETN2,EHF,MID1,OPHN1,PTPRU,RDX,KCNK1,BICDL2,NUBPL,CASKIN2,SLC52A3,RBP7,ZNF512B,WWTR1,ELMO3,AGAP3,CLBA1,TINAGL1,DHCR7,SUN1,TMEM106B,TBC1D30,SDR16C5,MTHFS,TJP3,FKBP9,SLC46A1,TMEM205,TFG,MST1R,RAB22A,GPD2,PGRMC1,AJUBA,MYORG,EPB41L4B,GTF2IRD1,PFN2,KCTD3,LGALSL,ANK3,KYNU,ZNF112,CNNM4,PTGR1,RIN2,LPIN3,RHBDL2,ATP2C2,DBNDD2,HACD2,EXOC6B,PODXL2,CD9,TMX2,RBM42,PLLP,SERPINB5,CBLC,MYOF,NFS1,PTK2,PLEKHA1,DHRS3,C15ORF48,TCIM,DNAJC5,CCT5,SLC35C2,BAG3,ANO1,PSMD4,ZFAND2A,YIF1A,ACSS2,ITGB8,TM9SF4,SLC52A2,ATRN,OLFML2A,NAMPT,PSMG3,MAP4K3,CORO2A,HSD11B2,PLCD3,RPN1,PPP2R2C,ALG3,NDUFC2,LHX6,IL17RC,NEDD4L,NCOA6,PIK3CB,OCRL,CSE1L,HIST1H2BK,ZSCAN31,AHR,FOXC1,KDELR2,S100A11,DOK7,ANXA2,TMEM92,ZFPL1,MRPS24,CCT6A,SNX24,KCNS3,RAB17,MYO10,BRMS1,MARCHF6,CDR2L,CLDN8,CKS1B,KRTCAP3,AFDN,PCBD1,SRD5A1,PPARG,GULP1,H2AFJ,FGD6,FLVCR2,LYPD5,MGST1,FERMT1,FBXO27,SULT1A4,CTBP2,KLF4,MRPS17,IMPACT,PDZD11,TMEM45B,VIPR1,PLOD2,FZD6,B4GALNT3,NECAB3,P2RY6,PRR15,ITPKC,CCDC9B,CYSRT1,FADD,SURF2,C7ORF50,PPP1R9A,PSENEN,RXRA,ABCB9,AKR1B10,FAM199X,RAB27B,CYP4F3,NTN4,KCNMB3,NAV2,YAP1,SEC14L2,SYTL4,PEX13,MRPL21,GCLC,TTC12,HIBADH,EFNB2,PLD1,RDH13,ZBED8,BLVRA,EPS8,BCL2L1,CAMSAP2,EPHB2,PXMP4,RAB13,NDRG2,TM9SF1,GAS2L3,SMOX,BCAR3,FTH1,NSFL1C,RPRD1B,PDE9A,S100P,SLC9A3R1,PPT1,KLF3,KRT23,SLC19A3,RUSC1,APLP2,SPATA6L,NGRN,SLC12A7,SLC29A2,MTARC2,CAST,TMEM139,STEAP3,S100A6,LGALS3,PSMD12,RAB12,ST3GAL4,SRC,USP54,CDC42BPA,CX3CL1,CYP2S1,PRPF40B,TANC1,WDR53,AQP3,ETV4,FCHO2,DNAJB11,SEPTIN10,ASRGL1,LONRF2,MAGI3,FAM83F,DTNA,SMURF1,ACTN4,GNG12,CSTF1,SMIM5,TRIM7,MACC1,SLC35F6,NUDT12,FAM83B,CTSH,ARHGEF26,ARHGEF10L,PRKCI,SEMA4C,ZNRF2,CD46,ERGIC2,SH3BGRL2,MAP10,GID8,CYP4F11,CEBPB,SLC25A10,ACOT8,NEBL,CHMP3,GPX2,CASZ1,PTGR2,SNX7,DPH6,FAM210B,GAREM1,MPP7,AKR1C3,RNF13,OSMR,IRX2,PGAP3,FKBP2,INPP4B,C11ORF45,NPNT,SDSL,VANGL1,DYNLRB1,ENAH,CEACAM6,SERINC2,PRODH,CCDC47,CBR1,CST3,FIGN,TES,LMAN2L,RGL2,ICA1,ACTL6A,CFAP206,B9D1,EXOC3L4,MTMR11,SPECC1,PRTFDC1,ABCB6,FAM187A
GO:BP	cell-substrate adhesion	GO:0031589	1.1705e-08	26.3483	7.93163	357	924	52	18911	LAMA5,EFNA1,DDR1,BCAM,PDGFB,SDC4,ITGB4,LYPD3,ITGB6,EFNA5,TACSTD2,LAMB3,CTTN,ID1,GCNT2,JUP,ITGA3,PPFIA1,SEMA3E,LIMCH1,MICALL2,PXN,PTPRK,L1CAM,DUSP3,LAMB1,EMP2,ADAM15,AGR2,RHOD,RAC1,CARMIL1,CAMSAP3,ITGB5,PHLDB2,PRKCZ,SRCIN1,S100A10,DAG1,ITGA2,AJUBA,MDK,RIN2,PTK2,ITGB8,ATRN,PIK3CB,WNT4,EPHA1,LYPD5,FERMT1,DMTN
TF	Factor: BTEB2; motif: GCCCCRCCCH; match class: 1	TF:M07409_1	1.18199e-08	26.3342	7.92739	1775	2547	352	18911	LAMA5,KRT8,CELSR1,KRT18,RHPN2,DDR1,BAIAP2,PIP4K2C,FAM83H,IGSF3,P2RY2,BCAM,EEF1A2,ARHGEF16,MYH14,CDS1,LLGL2,B3GNT5,ETNK2,IQANK1,KLC3,LYPD3,CGN,MAP3K9,AGRN,CEP170B,DSG2,CTTN,BCAP31,RCE1,SDC1,JAG2,CLMN,TJP1,CMTM4,SHB,RGL3,SLC2A4RG,PPP1R26,RAP1GAP,REPS2,PLEKHG6,INHBB,MPP3,PKP2,KLF5,MARVELD2,G6PD,TBC1D8,SPIRE2,CACNG4,PANX2,TMEM40,NUDT14,SEZ6L2,STX1A,TC2N,HID1,CTSD,COBL,PFKFB2,EPPK1,MRGBP,HMGB3,TSEN34,LTBP3,FGF12,MICALL2,PXN,TNKS1BP1,GRTP1,ARHGAP8,NAXE,GNG4,SPINT2,PACSIN3,ARHGAP29,MAP3K21,AGAP1,RNF223,LFNG,CCDC85C,CDC42BPB,TNNT1,ESPN,CAMSAP3,RNF114,RASSF7,NECTIN2,SIK1B,ITGB5,TEAD3,CRB3,CADM4,PPP1R13B,DGCR6,CD276,PPP1R13L,GPRC5B,TNFRSF12A,GJB3,TEAD4,ITGA2,MYZAP,TINCR,LRP11,EPS8L2,DBNDD1,CHKA,CAV2,LRRC8E,PSEN2,RBP7,ELMO3,ALS2CL,RAB22A,SKIL,ARAP3,CNNM4,MDK,ALDH3B1,ATP2C2,SERPINB5,CHRNA5,CRIP2,PHLDA2,SLC35C2,ACSS2,MAPK15,HSD11B2,PLCD3,ARTN,WDR72,NCOA6,OCRL,FBXO2,AHR,WNT4,SOX2,ANKRD9,SPIRE1,ANXA2,ZFPL1,MRPS24,RTF2,KCNS3,MYO10,ACER3,HDAC11,BCL9L,EPHA1,PCBD1,STK3,TMEM45B,VIPR1,NECAB3,CYSRT1,BAIAP3,EFNB2,RDH13,BLVRA,SLC9A3R1,TSPAN9,APLP2,WDR45B,OSBP2,PRPF40B,ETV4,AHNAK2,FAM83F,SMURF1,FOXO6,EPN2,GID8,PGAP3,FKBP2,FRMD5,MSLN,SERINC2,PRODH,IMPA2,RGL2,CXCL1,NETO2,CFAP206,B4GALNT4,ABHD12,ECHDC3,LIFR,ASPHD1,NELFCD,ZC3H12A,CSNK1D,SLC50A1,TECR,OTULINL,L2HGDH,FGFR3,TLCD2,CACFD1,CYP1B1,OPN3,BICDL1,SMIM1,CORO1B,TMEM254,VAV2,ASAP2,SIK1,CENPX,GABARAPL1,WFS1,TSPAN2,DNAJB1,SLC10A3,BEAN1,RAC3,FAM50A,IFT43,GPC1,SUSD2,PLEKHG4B,SETD6,ENTPD8,DUSP5,OXGR1,CHML,NIPSNAP2,FZD5,SCML1,S1PR5,MROH6,LRTOMT,ICE1,TMEM63B,SHROOM2,HSPBP1,METRN,SAPCD2,TMEM251,TMEM191B,FAM177A1,RIPPLY3,PLP2,BLVRB,PUF60,ARHGAP12,GLB1L2,EGFL7,STIP1,ITGA6,NUDT16,TCF24,ANKRD6,NPC2,MBOAT7,CHAD,ATRAID,AGPAT2,EBF4,PPDPF,ACTN1,TGIF1,KLF11,FAM102A,PER3,AKT1S1,RHBDF2,GPS1,AGTRAP,DOCK6,FN3K,FBXL16,SPSB2,NOX5,MT1F,TRAF4,MAPK8IP1,ACSF2,TSTA3,TMEM141,WWP1,HOOK2,C1QL1,KREMEN1,PGBD5,CYC1,ARRDC1,CATSPERZ,FARP1,GPR153,FLNB,PDP1,MATN3,FAM83G,PYCR3,BAD,ATP2A2,CD164L2,RALB,MGST3,SCX,BMP8B,LHFPL5,COX17,KIF16B,PTMS,ASPG,BHLHA15,MAFK,UBTD1,C5ORF49,SGSM1,EVA1C,METTL23,MAATS1,RAB11FIP1,ZFP41,HIP1R,ZMIZ2,GPSM2,CRISPLD2,ADAM8,TCEA3,SLC25A39,DNER,PDIA4,GPRIN1,GNA11,PCYOX1,CPLX1,FAM91A1,DCBLD1,PGM2L1,PCNX3,FGF19,ZNF385C,SPAG4,CRACR2B,B4GALT1,PRSS50,SWI5,TSPAN17,PKN2,RALGPS1,RASD2,FZD10,SLC35F5,KIF12,HES2,ZDHHC23,TMEM86A
GO:CC	cytoskeleton	GO:0005856	1.25164e-08	26.2516	7.90252	2179	637	142	18911	KRT8,SHTN1,KRT80,KRT18,BAIAP2L1,HSPA1A,MLF1,HSPA1B,PPL,BAIAP2,FAM83H,CCNJL,MYO5B,EPB41L1,PATJ,KRT15,AIF1L,MYH14,ARHGAP39,LLGL2,MAP7,KLC3,CGN,ITGB6,KRT7,CEP170B,CDH1,CTTN,FNBP1L,TACC2,ZNF185,PTPN3,SSH3,CDC42BPG,TJP1,MPZL2,STAU1,KRT4,CAPN2,PLS1,PLEKHG6,WASL,PKP2,KIFC3,DNAH14,G6PD,AURKA,SPIRE2,KRT19,ID1,DLG5,LMNA,DSP,PLK2,LAD1,NCKAP1,JUP,KDF1,BFSP1,PLEK2,RASSF10,MISP,SPTBN2,KIF21A,PLEKHA7,STX1A,EVPL,TTC23L,BCAR1,HID1,COBL,EPPK1,FAM83D,PLEC,PARD3,LIMCH1,MICALL2,PXN,TNKS1BP1,HOOK1,OBSL1,FHDC1,ARPC1A,PACSIN3,SNCG,ARHGEF5,MTUS1,MLPH,GSDMC,EIF6,CDC42EP4,MYO6,RHOD,CLU,SVIL,RAC1,CDC42BPB,DST,TNNT1,ESPN,CTNNA1,SLC2A1,CARMIL1,CAMSAP3,FAM110C,RHOBTB3,RASSF7,PCLO,MID2,PHLDB2,PRKCZ,RPP25,KIF3B,APP,SRCIN1,GAS8,S100A9,DHCR24,YES1,ECT2,RAE1,SHANK2,RTKN,DSTN,MYO5C,KRT78,ARHGAP32,ANLN,DAG1,TTC30A,CABYR,MYZAP,PLS3,PTPN12,MARCKS,PLEKHN1,MAPRE3,CETN2,MID1,OPHN1,KPNA7,RDX
GO:BP	system development	GO:0048731	1.31483e-08	26.1805	7.88113	4825	1667	575	18911	CTSV,LAMA5,KRT8,CELSR1,TUFT1,SHTN1,KRT80,KRT18,EFNA1,SOX13,HSPA1A,MLF1,HSPA1B,PPL,MAP3K13,DDR1,CLDN4,BAIAP2,ADGRG1,MAL2,FAM83H,IGSF3,PKP3,PDGFB,PRXL2A,ELF3,EPCAM,SDC4,PAK4,GRB7,PTPRF,TNFRSF21,WNT7B,KRT15,TSKU,MYH14,PIGT,TFAP2C,SLC39A1,ITGB4,FOXA1,B3GNT5,ETNK2,MET,PCDH1,ITGB6,ESRP2,ESRP1,THRB,KRT7,AGRN,EFNA5,SFN,YIPF6,PERP,HES1,TACSTD2,CDH1,LAMB3,DSG2,CLDN1,CTTN,SDC1,CARD10,WNT9A,JAG2,TACC2,OVOL2,CLMN,PTPN3,LSR,TGFA,TJP1,STON2,SHB,DSC2,SIX4,GRHL1,RAP1GAP,KRT4,PLS1,TFAP2A,INHBB,WASL,LAMC2,PKP2,KLF5,G6PD,MB,CTNND1,AURKA,CDH3,KRT19,PIR,GRHL2,ID1,YTHDF1,DLG5,NANOS1,LMNA,DSP,PLK2,GCNT2,NCKAP1,SPINT1,SEMA4B,JUP,KDF1,BFSP1,PARD6B,ACP6,ITGA3,RASSF10,IRF6,TRIM16,SPTBN2,ERBB3,LAMA3,RBM47,SEZ6L2,ERRFI1,EVPL,MCOLN3,POR,SLC6A11,SYCP2,CLDN3,EGFR,LRP5,RYK,SCEL,SYT17,COBL,KIAA1217,IGSF9,FAM83D,SEMA3E,BARX2,HMGB3,LTBP3,PARD3,FGF12,DMRTA1,PTK6,PRSS8,ALDH3A2,MICALL2,ADGRF1,NSDHL,HES4,EPHA2,ZNF488,PTPRK,LTBR,OBSL1,NAXE,INHA,PSMA7,STX3,L1CAM,SPINT2,CXADR,GNGT1,F2RL1,ALDH1A3,ANXA3,LFNG,ADGRG6,PLEKHA5,EIF6,LAMB1,EMP2,ADAM15,AGR2,MYO6,CCDC85C,DAGLA,CLU,SVIL,ADGRV1,RAC1,HTATIP2,TNS3,CTNNA1,CD24,SLC2A1,PBX1,NR2F6,KLK6,CAMSAP3,POFUT1,CYP1A1,RHOBTB3,SCRIB,PCLO,ACSL3,CLCN2,DPY30,PHLDB2,TEAD3,PRKCZ,APP,SRCIN1,PTHLH,GAS8,S100A9,DHCR24,TPD52,ECT2,FOLR1,HOXC13,DGCR6,TLE1,PDCD6,SHANK2,SPATA2,PSMC4,PPP1R13L,GPRC5B,KRT78,TNFRSF12A,ANLN,GJB3,TEAD4,DAG1,ITGA2,LRIG3,IL18,ITCH,AMOTL2,MALL,PLS3,PAX9,MARCKS,LMTK2,FA2H,ERBB2,NTF4,OPHN1,CAV2,PTPRU,TNFAIP2,RYR1,KLK5,WWTR1,CRABP2,DHCR7,SUN1,TMEM106B,B4GALT5,KLK8,TEAD1,ST14,AMIGO2,TCHH,ATP6V1B1,MST1R,GPD2,MYORG,ANK3,LHX1,KRT86,SKIL,ATP6AP1,KRT17,PLA2G10,CNNM4,MDK,RIN2,AREG,ZBTB42,ATP2C2,CD9,TMX2,PLLP,SERPINB5,CDK5RAP1,PAK6,MARK1,PTK2,LMX1B,PLEKHA1,CRIP2,DHRS3,TCIM,PHLDA2,BAG3,PSMD4,KRT6A,ITGB8,DNAH5,CMTM8,FGFR2,ATRN,RBP1,PLCD3,ARTN,PLXNA1,WDR72,LHX6,TMEM79,NEDD4L,CELSR2,NCOA6,PIK3CB,SPDEF,AHR,FOXC1,KIAA0319,WNT4,SOX2,ANXA2,NRCAM,RAB17,ACER3,AFDN,HDAC11,BCL9L,EPHA1,NR2F2,PCGF2,SRD5A1,PPARG,TGFB2,STK3,MGST1,FERMT1,KLF4,FJX1,DMTN,TRIM45,MBOAT1,IMPACT,OVOL1,FZD6,BHLHE41,CYP26B1,PI3,FADD,ELF5,LGR4,PPP1R9A,RXRA,JPH1,KRT83,PHEX,GREB1L,NTN4,C3,NAV2,FSTL4,YAP1,PEX13,SIX1,KRT81,TLR5,KRT16,EFNB2,EPHB4,RDH13,GRIP1,SOX15,CTSL,BCL2L1,CAMSAP2,EPHB2,RAB13,NDRG2,CRYBB3,BCAR3,PCSK6,SLC9A3R1,PPT1,KRT23,F3,NGRN,S100A6,LGALS3,PSMD12,NCMAP,GALNT11,CNTN1,HOXC10,SRC,CX3CL1,AQP3,ACHE,ETV4,ZBTB46,SEMA6B,SMURF1,CNFN,GNG12,TANC2,FOXO6,GSTM3,CTSH,EPN2,WNT3,PRKCI,SEMA4C,CD46,ARHGAP5,TSPAN12,HOXA3,NPAS2,EDN1,SOX21,SP6,CEBPB,LHX5,NEBL,VSTM2L,EXPH5,CASZ1,RNF207,FAM210B,AKR1C3,IQGAP3,MPP5,IRX2,MESP1,MSLN,NPNT,VANGL1,POU6F2,ENAH,MAP2,KMT5B,CST3,SPINK5,CXCL1,ACTL6A,EPB41L5,B9D1,DDX56,TMEM14B,STYXL1,ABCB6,XDH,BACE2,FUT1,DAB2IP,CXCL8,SELENOP,TFCP2L1,ZC3H12A,FREM2,CSNK1D,DMBX1,ZP3,PLXNB3,MECOM,GRHL3,TRIB1,PLXNA2,ABLIM1,JUN,TGM2,FUT9,FGFR3,ZIC1,HPSE,CEMIP2,KRT13,CYP1B1,OPN3,NDFIP1,JAG1,ITGAV,NTN1,KRT5,RHEB,ACTBL2,PPP2R3A,DROSHA,SS18L1,ANKS1A,RAB26,HOXC11,BICDL1,IVL,BHLHE40,CCDC40,NFIB,FOSL2,VAV2,SPRR1B,TPBG,RLN2,GJB2,PLAC1,SPRR3,IRX4,CCDC103,TMEM223,SALL4,EFHD1,SIK1,SERPINA5,WFS1,TSPAN2,SHARPIN,STOX2,DNAJB1,DUSP9,SEMA3A,ACP2,CEACAM1,FOXQ1,RAC3,PLXNB1,ADIPOR1,APH1A,ARHGEF19,FMR1,GAL,MYO7A,LRRC8A,PDGFA,SYBU,GPC1,HOXB7,NPHP1,ZBED2,DSC3,ADAMTS16,MTX1,PLCE1,KALRN,PSMA3,PSAP,PSMD10,FZD5,NECTIN1,SEM1,ZDHHC12,MESP2,ZBTB7B,FGFBP1,GJB5,IGF2BP3,ECE1,S1PR5,PHLDB1,TAF4,CYP26C1,PKP1,MDFI,CPE,TEAD2,DLX3,TLE2,GLIS2,LY6D,OTX1,LRTOMT,SLC1A3,SHROOM2,SMOC1,SDK1,IL1RAP,SH3TC2,ANXA1,BCL2L2,METRN,WLS,WNT10A,SAPCD2,LAMB2,HOXA2,STRA6,SOX9,KLF10,ZMPSTE24
GO:CC	plasma membrane region	GO:0098590	1.39376e-08	26.0964	7.85581	1248	4969	442	18911	KRT8,WWC1,CLDN4,BAIAP2,MAL2,PLPP2,PDGFB,EPCAM,PATJ,AIF1L,SCNN1A,MAP7,MET,EFNA5,TACSTD2,CDH1,DSG2,EPN3,CLDN1,CTTN,ATP1B1,TGFA,TJP1,PLEKHG6,MUC1,CLDN7,MARVELD2,SPIRE2,KRT19,SLC22A5,DSP,NCKAP1,SYT7,JUP,PARD6B,CACNG4,ITGA3,PLEK2,SPTBN2,ERBB3,PROM2,STX1A,SLC6A11,CLDN3,OCLN,EGFR,EPS8L1,EPPK1,PARD3,EPHA2,IQCE,STX3,RAB25,CXADR,EMP2,MYO6,DAGLA,SVIL,ADGRV1,RAC1,DST,CTNNA1,SLC2A1,SLC4A11,SCRIB,TMEM17,PRKCZ,APP,CRB3,ECT2,FOLR1,SHANK2,DAG1,AMOTL2,EPS8L2,SLC9A3R2,UPK2,ERBB2,CAV2,RDX,GABRE,KCNK1,PSEN2,SLC52A3,ST14,SLC46A1,ATP6V1B1,MST1R,ANK3,CNNM4,CD9,MYOF,CHRNA5,PTK2,PLEKHA1,DHRS3,ANO1,PLCD3,SH3BP4,OCRL,SPIRE1,ANXA2,NRCAM,RAB17,MYO10,CLDN8,GPR143,FERMT1,DMTN,PDZD11,FZD6,PTPRH,P2RY6,PSENEN,UPK1B,RAB27B,CALB2,EFNB2,PLD1,GRIP1,CTSL,EPS8,NOS1AP,EPHB2,PDE9A,S100P,SLC9A3R1,SLC29A2,CACNA1D,MUC20,CNTN1,SLC15A1,SRC,AQP3,FCHO2,PRKCI,SEMA4C,ZNRF2,OSMR,MPP5,ABHD17C,CEACAM6,SLC5A12,EPB41L5,STX19,ABCC2,ABCG2,JAG1,ITGAV,GABRA3,CNGA1,GABARAPL1,CEACAM1,TCTN2,APH1A,FMR1,MYO7A,GPHN,NECTIN1,PRKG2,SLC34A3,THBD,ADGRG2,SLC1A3,SHROOM2,ANXA1,SORT1,WLS,SAPCD2,ATP6V0A4,ATP1A1,DLL1,NHS,CNIH2,AP1S3,WHRN,PICK1,ADCY1,SGCE,CAV1,ITGA6,SLC9A3,GABRP,MPP2,SHROOM3,MREG,CYP4F12,ABCC5,PLA2G4F,GJB6,GPR37L1,HPN,LRP2,DNM1,SLC40A1,CANX,EPHA4,FARP1,RHOB,RHCG,SLC26A7,VSIG1,ABCC6,LHFPL5,MAPRE1,NRP1,SPEF1,SLC3A2,TWF1,EPN1,DLG3,ADAM9,SYNJ2BP,SLC39A4,CALHM3,VANGL2,RIMS4,ASAH2,PTPRJ,HIP1R,STAMBP,ACE2,ARRB1,TRPV4,ADRB2,SRPX2,CLIC5,ITSN1,SLC28A1,SCNN1B,TTYH1,CSPG5,CADPS2,RAMP2,CLCA2,B4GALT1,CEACAM5,PKN2,TTC8,UNC5A,SLC22A18,HPGD,RHBG,CLTB,IGSF5,IRS1,GPR157,THEM4,ADD2,RIMS2,RHOC,GABRQ,NRG1,TFRC,SHROOM1,GABRB3,DLG1,CADM1,TPM1,AQP5,MYO1C,KCNC3,PSEN1,ITPK1,SLC38A3,IL6R,DUOX2,UPK1A,ERC2,MPDZ,FOSL1,ARHGEF4,SEPTIN12,CASK,SLC9A4,PDE6A,FLRT3,ATP6V1A,DUOX1,P2RX2,NPTN,KIF20A,GABRG2,SLC47A1,RAB11FIP4,PRKCG,ADORA1,IL31RA,EFNB3,ASAP1,SLC16A8,FXYD6,GRM5,NRP2,KCNB1,SLC22A1,DNM3,RDH12,CNTNAP2,SYNE2,AMOTL1,CLDN6,SCNN1G,CDH8,ZFYVE19,CHRM3,CFAP126,LRP6,EXOC3,SLC7A9,FBXO45,PLAUR,SLCO4C1,ATP6AP2,CAVIN1,SIPA1L3,NDRG4,ADAM17,SLC11A2,SLC29A4,SLC5A8,PCDH8,CDHR2,ADRA1B,BBS1,LDLR,GLRB,EZR,SLC4A2,MYO1D,PDZK1,SYT1,RALA,SNAP25,AQP6,FAT1,AP1S1,CHRM4,VAMP3,CLSTN2,ATP6V0D2,PKHD1,FZD9,GNAS,TMEM67,PRKAA1,MX1,CLSTN3,PDE2A,FSCN1,CNTN5,SLC16A12,SORCS2,SLC30A1,SSPN,TIAM1,SLC27A4,CNKSR3,IGFBP2,HYAL2,MAPT,HPCA,SLC26A9,PTGS2,SNCAIP,P2RX6,KL,NEDD4,ABCB11,ACKR3,PTPRS,SLC6A3,DRD1,DDX58,SLC44A4,TF,HIP1,SLC17A4,AP2M1,CA2,ITGB1,FLOT1,SLC5A6,SLCO1B3,CA9,STXBP2,SHISA9,RGS9,GNAT1,GRIN1,DRD2,SLC1A6,BSND,STC1,PITPNM1,TFPI,SPHK1,GUCY2D,NPC1L1,GPR161,MTCL1,GRIK3,CNGB1,HSP90AB1,PODXL,RHO,PLB1,ATP8B1,SLC22A4,SH3YL1,GABBR2,AQP4,AQP2,LHFPL4,BMPR2,PIP5K1A,NOS1,UMOD,KPNA2,KIRREL1,KCTD8,SLC15A2,KCNJ3,HTR1B,GRIN2D,PRR7,TNIK,SLC13A3,EHD2,FFAR4,CLTC,LRP4,SYP,SLC4A10,SELE,NAPEPLD,FZD3,CTSB,DISP1,LRP3,SYT6,GNA12
HPA	endometrium 2	HPA:0170000	1.41308e-08	26.0766	7.84983	6550	1153	510	18911	TSPAN15,KIAA1522,KRT8,TUFT1,KRT18,BAIAP2L1,HSPA1A,HSPA1B,WWC1,PPL,DDR1,CLDN4,BAIAP2,TLCD1,PIP4K2C,FAM83H,CHMP4C,PLEKHG3,PDGFB,RASEF,PRXL2A,CCNJL,MYO5B,EPCAM,SDC4,ARHGEF16,EPB41L1,GRB7,F11R,WFDC2,PATJ,TNFRSF21,TSKU,AIF1L,MYH14,CYB561,TSPAN6,ANKEF1,ITGB4,CDS1,KIAA1671,SCNN1A,MAP7,ETNK2,VAPB,MET,SOWAHC,PCDH1,CGN,MAP3K9,ITGB6,ESRP1,KRT7,AGRN,EFNA5,CEP170B,TACSTD2,CDH1,LAMB3,DSG2,CLDN1,CTTN,BCAP31,RCE1,FNBP1L,SLC25A13,CARD10,JAG2,TACC2,ABCC3,CLMN,PTPN3,SSH3,LSR,GPRC5C,TSPAN1,PRPF6,TGFA,TJP1,MPZL2,CMTM4,MIPOL1,STON2,DSC2,HM13,STAU1,RAP1GAP,PLS1,WASL,MUC1,CLDN7,LAMC2,C4ORF19,PKP2,VMP1,KLF5,DPM1,CITED4,G6PD,CTNND1,ADRM1,AURKA,CDH3,KRT19,PIR,ID1,GPAT3,NANOS1,LMNA,GPRC5A,PLK2,GCNT2,LAD1,NCKAP1,CUEDC1,SEMA4B,JUP,ITGA3,PLEK2,ABHD11,IRF6,GIPC1,MISP,GOLM1,LACTB2,TPD52L1,FRK,NUDT14,GPR39,RBM47,PLEKHA7,SEZ6L2,PROM2,DUSP23,RASAL2,POR,TC2N,CLDN3,MTARC1,OCLN,BCAR1,LRP5,HID1,FXYD3,CTSD,NECTIN4,STAP2,COBL,C1ORF116,KIAA1217,TSEN34,PON2,PLEC,PARD3,NDUFS6,PTK6,ALDH3A2,LRRC1,MICALL2,ADGRF1,NSDHL,PXN,C6ORF132,TNKS1BP1,GRTP1,IQCE,OBSL1,ARHGAP8,NAXE,ARPC1A,PSMA7,STX3,C3ORF14,SPINT2,PACSIN3,RAB25,CXADR,TMC4,ARHGEF5,TMEM189,FAM174B,F2RL1,ALDH1A3,ANXA3,LFNG,ANXA9,MLPH,TDRKH,CHMP4B,EIF6,LAMB1,CDC42EP4,OSER1,AGR2,GALNT3,MYO6,PAIP1,CLU,SVIL,FAM189A2,ADGRV1,HTATIP2,CDC42BPB,PRRG2,ARHGEF35,TNS3,CTNNA1,PBX1,CNIH4,CARMIL1,DHX32,POFUT1,RNF114,SCRIB,PCLO,ACSL3,CLCN2,NECTIN2,DPY30,ITGB5,PPIC,ELOVL7,NQO1,PHLDB2,GGCT,PRKCZ,PRKAA2,RPP25,KIF3B,APP,SRCIN1,GAS8,CDCP1,YES1,TPD52,CRB3,TRMT12,S100A10,PPP1R13B,SQSTM1,TPD52L2,GPRIN2,MANSC1,AFAP1L2,KIAA1211L,HIST1H2BD,FAM160A1,CD276,TLE1,ARHGEF28,RTKN,NDUFS8,DSTN,PSMC4,MYO5C,PPP1R13L,GPRC5B,TNFRSF12A,IER3,VPS37C,SLC35A2,ARHGAP32,ANLN,DAG1,TTC30A,SOWAHB,PFDN4,ITGA2,LRIG3,IL18,ITCH,PLS3,EPS8L2,OTUD7B,RPN2,SLC9A3R2,SYNGR2,PTPN12,MARCKS,PPP1R3D,PTGFRN,CHKA,C1ORF226,CLDN12,ERGIC3,CETN2,ERBB2,EHF,MID1,OPHN1,CNNM1,CAV2,PTPRU,RDX,TNFAIP2,KCNK1,BICDL2,NOL3,NUBPL,CASKIN2,SLC52A3,RBP7,WWTR1,ELMO3,AGAP3,CLBA1,DHCR7,SUN1,TBC1D30,MTHFS,TJP3,FKBP9,TMEM205,SPAG1,TFG,MST1R,RAB22A,GPD2,PGRMC1,AJUBA,EPB41L4B,GTF2IRD1,PFN2,KCTD3,LGALSL,ANK3,KYNU,CNNM4,PTGR1,LPIN3,RHBDL2,ATP2C2,DBNDD2,HACD2,EXOC6B,MUC16,PODXL2,CD9,TMX2,RBM42,PLLP,SERPINB5,MYOF,NFS1,PTK2,PLEKHA1,CRIP2,DHRS3,DNAJC5,CCT5,SLC35C2,BAG3,PSMD4,ZFAND2A,YIF1A,ACSS2,ITGB8,TM9SF4,SLC52A2,ERMP1,ATRN,NAMPT,PSMG3,RBP1,MAP4K3,HSD11B2,PLCD3,RPN1,PPP2R2C,NDUFC2,LHX6,IL17RC,NEDD4L,NCOA6,PIK3CB,OCRL,HIST1H2BK,ZSCAN31,AHR,TTC30B,S100A11,DOK7,ANXA2,ZFPL1,MRPS24,CCT6A,S100A13,KCNS3,RAB17,MYO10,BRMS1,MARCHF6,CDR2L,ACER3,CLDN8,CKS1B,GPR143,KRTCAP3,AFDN,PCBD1,SRD5A1,GULP1,H2AFJ,FGD6,LYPD5,MGST1,FERMT1,CTBP2,KLF4,MRPS17,IMPACT,PDZD11,TMEM45B,VIPR1,PLOD2,FZD6,B4GALNT3,NECAB3,PRR15,ITPKC,CCDC9B,FADD,SURF2,C7ORF50,PPP1R9A,PSENEN,RXRA,ABCB9,FAM199X,NTN4,NAV2,YAP1,SEC14L2,SYTL4,PEX13,CALB2,MRPL21,GCLC,TTC12,HIBADH,EFNB2,PLD1,ZBED8,BLVRA,CAMSAP2,EPHB2,PXMP4,RAB13,NDRG2,TM9SF1,SMOX,BCAR3,FTH1,NSFL1C,RPRD1B,PDE9A,SLC9A3R1,PPT1,KLF3,KRT23,CLDN10,SLC19A3,RUSC1,APLP2,NGRN,SLC12A7,SLC29A2,MTARC2,CAST,TMEM139,STEAP3,S100A6,LGALS3,PSMD12,RAB12,ST3GAL4,USP54,CDC42BPA,CX3CL1,PRPF40B,WDR53,AQP3,ETV4,FCHO2,DNAJB11,SEPTIN10,ASRGL1,AHNAK2,LONRF2,MAGI3,DTNA,SMURF1,ACTN4,GNG12,CSTF1,SMIM5,TRIM7,MACC1,SLC35F6,NUDT12,FAM83B,CTSH,ARHGEF10L,PRKCI,MMP7,SEMA4C,ZNRF2,CD46,ARHGAP5,ERGIC2
GO:BP	epithelial cell development	GO:0002064	1.41957e-08	26.07	7.84784	224	4953	108	18911	PDGFB,F11R,WNT7B,FOXA1,MET,SFN,YIPF6,CLDN1,SDC1,TJP1,PLS1,KLF5,MARVELD2,GRHL2,ID1,KDF1,BFSP1,CLDN3,EPHA2,SPINT2,RAB25,F2RL1,SCRIB,RDX,ST14,TJP3,TMEM79,SPDEF,PROC,AFDN,YAP1,RAB13,SLC9A3R1,SRC,GSTM3,ARHGEF26,EXPH5,CST3,EPB41L5,TFCP2L1,JAG1,RHEB,FOSL2,MYO7A,PSAP,LRTOMT,LAMB2,SOX9,DLL1,CDH5,WHRN,FOXJ1,TJP2,COL18A1,SHROOM3,WNT7A,FLNB,VSIG1,SLITRK6,BAD,LHFPL5,DACT2,HYDIN,RARG,RILPL1,PAX6,TMC1,B4GALT1,TNFRSF1A,RAPGEF3,PLOD3,PALLD,SLC9A4,MYO1E,FASN,FRMD6,ONECUT2,FLNA,TP63,SIPA1L3,PGR,EZR,INSM1,FAT1,FRS2,COL22A1,PKHD1,PDE2A,ARNTL,TMOD1,PLCB1,PTPRS,POF1B,ESR1,GSK3B,VEZF1,C1GALT1,BMP5,RARA,STC1,IQGAP1,PODXL,TPRN,IL6ST,GRXCR2,VCL,BMP4,NOTCH2
GO:BP	desmosome organization	GO:0002934	1.51028e-08	25.9806	7.82094	10	244	7	18911	PKP3,PERP,DSG2,GRHL1,PKP2,DSP,JUP
MIRNA	hsa-miR-335-5p	MIRNA:hsa-miR-335-5p	1.67163e-08	25.8342	7.77686	2491	2357	428	18911	TSPAN15,KIAA1522,LAMA5,EFNA1,SOX13,HSPA1A,HSPA1B,PPL,DDR1,CLDN4,MAL2,P2RY2,PLEKHG3,GRB7,F11R,WNT7B,CYB561,ITGB4,CDS1,LLGL2,B3GNT5,PON3,LYPD3,ITGB6,ESRP1,ACOT4,EFNA5,TACSTD2,TMEM30B,CLDN1,SYT12,WNT9A,C6ORF141,JAG2,SLPI,TACC2,ABCC3,CLMN,TMPRSS13,GPRC5C,DSC2,KRT4,REPS2,INHBB,MUC1,CLDN7,CXCL16,G6PD,TBC1D8,CTNND1,B3GNT3,C11ORF52,CDH3,KRT19,GPR87,GCNT2,CUEDC1,SEMA4B,JUP,KDF1,PARD6B,CACNG4,WFDC3,IRF6,MISP,TRIM16,TPD52L1,SPTBN2,FRK,RBM47,PLEKHA7,STX1A,POR,TTC23L,OCLN,EGFR,LRP5,HID1,CTSD,SYT17,KIAA1217,BARX2,HMGB3,PC,PRSS8,PXN,C6ORF132,HOOK1,STX3,L1CAM,INAVA,CNTNAP3,SNCG,MTUS1,ATP9A,GNGT1,FAM131C,PTGES,LFNG,TRIM29,LAMB1,CDC42EP4,AGR2,MYO6,VTCN1,DAGLA,SVIL,PRRG2,DST,DHX32,NR2F6,FAM110C,ABTB2,ACSL3,CLCN2,NECTIN2,ITGB5,DHCR24,CDCP1,CRB3,SQSTM1,GPRIN2,MANSC1,CD276,ARHGEF28,ITGA2,GPR37,LMTK2,PPP1R3D,HCAR1,PXDC1,EHF,PTPRU,TTC6,TNFAIP2,CASKIN2,WWTR1,HTR1D,CLBA1,DHCR7,B4GALT5,SDR16C5,ST14,TJP3,GPD2,GPR156,PLA2G10,AREG,LPIN3,HACD2,PODXL2,CD9,PLLP,SERPINB5,PLEKHA1,CRIP2,DHRS3,TCIM,ANO1,ACSS2,ITGB8,BEX2,PDZD2,ERMP1,OLFML2A,DOCK9,RBP1,PLCD3,PLXNA1,CCDC120,SH2D3A,SERPINA1,LHX6,SPDEF,SPIRE1,AFDN,EPHA1,IL36RN,TGFB2,GULP1,FGD6,KLF4,EPB41L4A,VWA7,CST6,TMEM45B,PTPRH,BHLHE41,PPP1R9A,ABCB9,CRYBG2,NTN4,RERG,ARHGEF37,CALB2,EPHB4,PXMP4,SLC9A3R1,KLF3,F3,SPATA6L,SLC12A7,CDC42BPA,PRPF40B,LONRF2,CNFN,TNS4,TANC2,FAM83B,EPN2,WNT3,CD46,ARHGAP5,NPAS2,ACOT8,VSTM2L,GPX2,SLC37A2,HSPA1L,NPTXR,OSMR,IRX2,OTUB2,MSLN,POU6F2,MAP2,RNF121,SERINC2,CST3,SPINK5,RGL2,CFB,FAM187A,COL4A5,C12ORF56,STX19,ANKRD22,CXCL8,LIFR,AHNAK,ZC3H12A,DMBX1,GRHL3,TRIB1,SLC2A12,ABLIM1,FUT9,FNDC3B,THSD4,LIPG,WBP2,PSORS1C1,KRT5,UBE2H,MCMDC2,RAB26,IVL,BHLHE40,CGNL1,LMCD1,TMTC2,GJB2,NEURL3,SPRR3,PDK4,CCDC103,SALL4,GABARAPL1,TDRD5,FOXQ1,POU2F3,MYO7A,LRRC8A,CDA,ZBED2,ADAMTS16,PLEKHH2,PLCE1,KALRN,ZG16B,CNTNAP3B,PSAP,DUSP5,ACOT6,OXGR1,EXD2,TSTD1,SLC44A5,NUP62CL,KCNK5,PRKG2,ZBTB7B,GJB5,ECE1,MDFI,CPE,THBD,TEAD2,ENTPD3,TMEM63B,YBX2,FBLIM1,SH3TC2,DYNLRB2,ANXA1,BCL2L2,HOXA2,SOX9,RAB3D,DLL1,CAPN13,NINL,DKK1,MUC15,MMEL1,JAKMIP3,LZTS3,CNIH2,UBD,IGF1R,RP1,ARHGAP12,CDH5,LRAT,WHRN,SLC52A1,FIBCD1,ZFP3,IRAK2,SNX9,FAAH2,ABCA4,CATSPERB,CD14,TPPP3,DCST2,GABRP,NCEH1,CLIC3,SHROOM3,PRR15L,FAM102A,MROH1,HMGCLL1,RHBDF2,SEMA3B,TMCC3,MRPL49,DNAH3,KLHL35,ATXN1,MAFB,DOCK6,FN3K,ABCA12,CALML5,RICTOR,SCD,ACSF2,MUC4,GJB6,GPR37L1,SPTB,CPEB4,PGBD5,CHST9,EPHA4,SRRM3,CXCL2,KLRC2,GPR153,RHOB,PDP1,LRRN1,IGF2BP2,RNF43,SLC26A7,FYB2,MERTK,GRB10,CTNNBIP1,ZNF467,DUOXA1,SAT1,SELENBP1,KLK11,NRP1,LSMEM1,MOCOS,TNNT2,FOS,OAS1,SFTPD,DLG3,FAM3B,ASPG,CTSF,SPATA20,SLC25A18,DAAM1,CALHM3,SHISA4,KLK7,RPH3AL,ILDR1,VANGL2,GSN,HEY1,RAB11FIP1,ZFP41,CCL20,PTPRJ,SYCP2L,HIP1R,APOC1,MBNL2,CRISPLD2,SRGAP1,RARG,SKAP2,ARRB1,CYP7B1,RNF157,CFI,PPM1H,TRPV4,ADAM8,SLCO4A1
TF	Factor: Sp1; motif: GGGGCGGGGT	TF:M00008	1.71638e-08	25.7961	7.76539	9652	3600	2108	18911	TSPAN15,KIAA1522,CTSV,LAMA5,KRT8,CELSR1,TUFT1,SHTN1,TMEM184A,KRT80,KRT18,BAIAP2L1,EFNA1,RHPN2,SOX13,HSPA1A,MLF1,HSPA1B,DDX27,PPL,DDR1,FAM241B,BAIAP2,MAL2,TLCD1,PLPP2,PIP4K2C,FAM83H,IGSF3,P2RY2,BCAM,PKP3,CHMP4C,RAB5IF,SPR,MYO5B,EEF1A2,EPCAM,SDC4,ARHGEF16,NHLRC1,PAK4,GRB7,F11R,WFDC2,PTPRF,PATJ,WNT7B,KRT15,AIF1L,MYH14,PIGT,LAPTM4B,ANKEF1,TFAP2C,SLC39A1,CDS1,LLGL2,FOXA1,B3GNT5,MAP7,VWA1,IQANK1,KLC3,VAPB,TSPAN13,MET,SOWAHC,PCDH1,C19ORF33,LYPD3,CGN,MAP3K9,ESRP2,ESRP1,KRT7,AGRN,TRIM16L,ST6GALNAC2,CPVL,CEP170B,TACSTD2,LAMB3,DSG2,TRIM47,CLDN9,CTTN,BCAP31,PRSS22,RCE1,SDC1,SYT12,FNBP1L,CARD10,WNT9A,JAG2,OVOL2,ZNF185,CLMN,PTPN3,SSH3,TMPRSS13,GPRC5C,CDC42BPG,PRPF6,TGFA,TJP1,CMTM4,GRAMD2A,SHB,MOCS3,ZNF205,RGL3,DSC2,HM13,SLC2A4RG,GRHL1,PPP1R26,RAP1GAP,CAPN2,REPS2,PLEKHG6,MAB21L4,TFAP2A,INHBB,WASL,MUC1,CLDN7,LAMC2,TMC7,MPP3,C4ORF19,PKP2,KLF5,KIFC3,MARVELD2,CITED4,G6PD,TBC1D8,CDH3,SPIRE2,KRT19,SLC22A5,ID1,GPAT3,YTHDF1,UPP1,DLG5,NANOS1,GPR87,DSP,PLK2,LAD1,NCKAP1,SYT7,SYS1,SPINT1,CUEDC1,SEMA4B,KDF1,PARD6B,CACNG4,ITGA3,PANX2,PLEK2,ABHD11,IRF6,GIPC1,MISP,TMEM51,GOLM1,LACTB2,SPTBN2,SPTSSB,TMEM40,LAMA3,NUDT14,GPR39,KIF21A,RBM47,PLEKHA7,SEZ6L2,DUSP23,STX1A,RASAL2,POR,SLC6A11,PCSK1N,TC2N,TTC23L,CLDN3,C1ORF115,BCAR1,EGFR,LRP5,PPFIA1,RYK,HID1,IL13RA1,EPS8L1,CTSD,NECTIN4,STAP2,COBL,PFKFB2,IGSF9,EPPK1,FAM83D,BARX2,MRGBP,HMGB3,TSEN34,LTBP3,PARD3,SERTAD4,FGF12,LIMCH1,NDUFS6,DMRTA1,PTK6,PC,ANXA8L1,PRSS8,ALDH3A2,ANKRD18A,MICALL2,NSDHL,HES4,PXN,GALE,C6ORF132,C1GALT1C1L,TNKS1BP1,ZNF488,GRTP1,LTBR,ROMO1,HOOK1,OBSL1,ARHGAP8,BLCAP,NAXE,INHA,ARPC1A,GNG4,OSBPL2,PSMA7,STX3,L1CAM,SPINT2,PACSIN3,SLC44A3,ARHGAP29,CNTNAP3,SNCG,CXADR,DUSP3,GOLT1A,MAP3K21,TMC4,AGAP1,C11ORF80,MORN2,ARHGEF5,ANKRD18B,TMEM189,ATP9A,RNF223,FAM131C,PPP1R16A,PTGES,F2RL1,ALDH1A3,ANXA3,LFNG,ANXA9,ENPP5,TDRKH,EIF6,ZNF223,RBBP8NL,PIGU,ARFGEF3,ADAM15,ARL4A,RHOV,GALNT3,ASPH,CCDC85C,RHOD,TMEM125,MAGIX,RAC1,CDC42BPB,BTC,PRRG2,ARHGEF35,TNNT1,ESPN,CD24,SLC2A1,SLC4A11,PBX1,CARMIL1,TNK1,KLK6,CAMSAP3,SRXN1,FAM110C,CYP1A1,RNF114,RASSF7,SCRIB,PCLO,ACSL3,MID2,NECTIN2,SIK1B,DPY30,ZDHHC9,ITGB5,SUSD4,PPIC,CNTNAP3C,NQO1,TEAD3,PRKCZ,ALDH3B2,PRKAA2,ME1,RPP25,KIF3B,SRCIN1,PTHLH,S100A9,CDCP1,YES1,PWWP2B,TPD52,CRB3,ECT2,CADM4,CREG2,PPP1R13B,HOXC13,SQSTM1,GPRIN2,DGCR6,NFE2L3,KIAA1211L,NIPAL1,CD276,TLE1,PDCD6,RAE1,NDUFS8,DSTN,PPP1R13L,GPRC5B,KRT78,TNFRSF12A,VPS37C,SLC35A2,ANLN,SULT2B1,GJB3,TEAD4,DAG1,TTC30A,ITGA2,LRIG3,MYZAP,ITCH,TINCR,LRP11,GPR37,PPP1R1C,EPS8L2,KLRG2,PAX9,ZC2HC1C,DBNDD1,SLC9A3R2,SYNGR2,PTPN12,MARCKS,PLEKHN1,C2ORF15,LMTK2,MAPRE3,USP43,PPP1R3D,CHKA,PXDC1,ERGIC3,S100A16,CETN2,ERBB2,OPHN1,CAV2,RDX,DUSP4,TTC6,GABRE,PLBD1,TNFAIP2,LRRC8E,SYNM,F12,BICDL2,PSEN2,NOL3,RYR1,CASKIN2,SLC52A3,RBP7,ZNF512B,WWTR1,CRABP2,ELMO3,AGAP3,TINAGL1,ZNF462,B4GALT5,DLK2,CAMK2N1,SLC46A1,TMEM205,SPAG1,ATP6V1B1,TFG,ALS2CL,MST1R,RAB22A,GPD2,SYDE2,GOLGA7B,MYORG,GTF2IRD1,PFN2,LGALSL,ANK3,SLC35B1,MMP15,TAX1BP1,KRT86,SKIL,CCDC24,CYP24A1,FAM3A,TESMIN,KRT17,ZNF112,NUP155,MGAT5B,ARAP3,CNNM4,MDK,RIN2,LPIN3,GCA,ALDH3B1,ZBTB42,ATP2C2,DBNDD2,HACD2,RBM42,SERPINB5,CDK5RAP1,NFS1,CHRNA5,ALPP,GRB14,PTK2,CRIP2,KCNIP3,DHRS3,SPTSSA,C15ORF48,DNAJC5,PHLDA2,CCT5,SLC35C2,BAG3,SYT8,ANO1,ZFAND2A,ACSS2,ITGB8,TM9SF4,MAPK15,PDZD2,SLC52A2,CMTM8,FGFR2,ERMP1,ATRN,OLFML2A,NAMPT,PLEKHH1,GNPDA1,MAP4K3,CORO2A,HSD11B2,PLCD3,PPP2R2C,ARTN,ELFN2,RAB20,WDR72,CCDC120,SH2D3A,FITM2,SERPINA1,LHX6,ORMDL2,KLK10,TMEM79,NEDD4L,NCOA6,SH3BP4,OCRL,CSE1L,WIPF3,FBXO2,AHR,TTC30B,FOXC1,KIAA0319,KDELR2,S100A11,WNT4,DOK7,SOX2,ANKRD9,SPIRE1,ANXA2,KLHL31,ZFPL1,MRPS24,CCT6A,RTF2,PITPNM3,MGAT4B,KCNS3,RAB17,MYO10,MARCHF6,ACER3,CKS1B,KRTCAP3,AFDN,HDAC11,COL4A6,BCL9L,EPHA1,NR2F2,PCBD1,PCGF2,PRELID3B,BOD1,SRD5A1,PPARG,STK3,NMU,H2AFJ,FGD6,FLVCR2,CLDN23,FBXO27,CTBP2,KLF4,EPB41L4A,FJX1,MBOAT1,VWA7,MRPS17,IMPACT,CST6,PDZD11,TMEM45B,VIPR1,OVOL1,B4GALNT3,NECAB3,PTPRH,P2RY6,SLCO2A1,BHLHE41,ITPKC,ASB9,CYSRT1,CYP26B1,FADD,LGR4,SURF2,C7ORF50,CLIP4,BAIAP3,TRIP13,PPP1R9A,PSENEN,FBXO32,SPAG16,RHBDD2,RXRA,ABCB9,CRYBG2,AKR1B10,TMEM238,C5ORF38,RAB27B,KRT83,NTN4,C3,FSTL4,YAP1,SEC14L2,SYTL4,PEX13,TLR5,HIBADH,EFNB2,EPHB4,PLD1,RDH13,TMEM61,CTSL,BLVRA,BCL2L1,LYPD1,RNF39,EPHB2,NDRG2,TM9SF1,SLC6A8,SMOX,BCAR3,FTH1,NSFL1C,PDE9A,PCSK6,SLC9A3R1,CDC14B,KLF3,CLDN10,FBXL18,RPP21,TSPAN9,F3,THEM6,APLP2,WDR45B,MORN1,SLC12A7,SLC29A2,MTARC2,SAMD12,STEAP3,S100A6,LGALS3,OSBP2,NCMAP,GALNT11,CNTN1,SRC,USP54,CDC42BPA,HR,CYP2S1,PRPF40B,TANC1,IL22RA1,ACHE,ETV4,FCHO2,DNAJB11,SEMA6B,SEPTIN10,ASRGL1,AHNAK2,MAGI3,FAM83F,PPP1R14C,C4ORF36,SMURF1,GNG12,SMIM5,FNDC11,FOXO6,SLC35F6,GSTM3,FAM71E1,CTSH,EPN2,ARHGEF26,MORC4,SEMA4C,ZNRF2,CD46,ARHGAP5,SH3BGRL2,LYPD6B,NPAS2,GID8,RAB15,SOX21,APMAP,MAGEA6,CEBPB,SLC25A10,LHX5,ACOT8,NEBL,PEG10,EXPH5,GPX2,CASZ1,PTGR2,SNX7,CPM,DPH6,RNF207,SLC37A2,FAM210B,PRB3,C3ORF52,GAREM1,HSPA1L,NPTXR,MPP5,CYP2J2,IRX2,PGAP3,ABHD17C,OTUB2,FKBP2,FRMD5,MSLN,INPP4B,C11ORF45,SDSL,SLCO3A1,GSAP,DYNLRB1,ENAH,RNF121,SERINC2,PRODH,CCDC47,DLX4,CBR1,IMPA2,KMT5B,CST3,DUSP8,LMAN2L,RGL2,CXCL1,ICA1,NETO2,ACTL6A,CFAP206,EPB41L5,SLC4A3,B9D1,TMEM14B,EXOC3L4,RHBDF1,MTMR11,STYXL1,SPECC1,PRTFDC1,FAM187A,B4GALNT4,MCIDAS,UEVLD,CEP70,C12ORF56,GNAL,ABHD12,DAB2IP,ECHDC3,HYKK,LIFR,TPX2,KIF4A,ASPHD1,ABHD1,NELFCD,SLC26A11,ZC3H12A,IER5L,ARHGAP40,FRMD3,CSNK1D,DMBX1,TMEM185B,SLC50A1,SLC45A4,PLXNB3,MECOM,TECR,OTULINL,L2HGDH,PDXK,BUD23,PLXNA2,ABLIM1,TGM2,FGFR3,PDRG1,TLCD2,ODR4,HPSE,CACFD1,INF2,SBK3,FAM184A,CYP1B1,MAGEA3,OPN3,NMB,WBP2,NDFIP1,JAG1,ITGAV,ESYT3,NTN1,GPR107,RHEB,SF3B4,GPX3,NOXA1,NAPRT,DOLK,SS18L1,ANKS1A,RAB26,LITAF,REEP1,BICDL1,SMIM1,BHLHE40,ATL2,NAGS,CORO1B,CCDC40,CGNL1,NFIB,TMED4,FOSL2,TMEM254,VAV2,TMTC2,ITPRIPL2,NEURL3,SLC9A2,PLAC1,SPRR3,IRX4,ASAP2,CNGA1,CCDC103,C16ORF74,SMKR1,SALL4,SIK1,WDR34,CENPX,SERPINA5,GABARAPL1,WFS1,TSPAN2,CRCP,ARHGAP42,DNAJB1,AVPI1,CLPSL2,CD151,SLC10A3,DUSP9,BEAN1,ZNF707,TENT5B,MB21D2,CEACAM1,FOXQ1,BSCL2,FGFR4,RAC3,CAP2,UBL4A,PLXNB1,FAM50A,GGCX,POU2F3,ARHGEF19,FMR1,LARGE2,MRPS7,MYO7A,IFT43,PDGFA,SH2D4A,KIAA1549,DSN1,PAPLN,GPC1,LTO1,HOXB7,SUSD2,NPHP1,NACC2,ETNPPL,DSC3,ADAMTS16,PLEKHH2,ANAPC11,C1QTNF6,PLEKHG4B,SETD6,CCSER1,CNTNAP3B,RTL8B,PSMA3,PSAP,ENTPD8,MAP7D2,ACOT1,PSMD10,PTPN1,TMEM37,PKIB,DUSP5,BROX,TCEAL4,COBLL1,FAM183A,OXGR1,EXD2,C2CD4A,CHML,NIPSNAP2,VSIG10,CEP72,MAGEA12,TSTD1,RPA3,FZD5,NECTIN1,MAOA,RBMS1,KCNK5,NELFE,ASAH2B,YWHAB,SLC34A3,IGF2BP3,SCML1,ECE1,S1PR5,PHLDB1,TAF4,CYP26C1,TRMT61A,THBD,TEAD2,VPS37B,ABLIM3,TK1,DLX3,GRAMD1C,ZSWIM1,CDC42EP1,TLE2,VAMP8,MROH6,GLIS2,TMEM262,USP40,GAD1,HPCAL1,ENTPD3,OTX1,LRTOMT,DNAAF5,ICE1,TMEM63B,SHROOM2,SMOC1,YBX2,SDK1,IL1RAP,GOLPH3,FBLIM1,HSPBP1,DERL1,CSAG1,SUCO,SORT1,METRN,ERG28,PLEKHG5,SAPCD2,TRIM17,LAMB2,KIF13A,SOX9,ATP6V0A4,KLF10,ZMPSTE24,ANKRD65,FBLN1,ATP1A1,TMEM251,RAB3D,TMEM191B,ATP5PD,ABO,MCF2L,FAM177A1,DLL1,CCND1,NINL,RIPPLY3,ZNF285,NHS,MMRN2,CD55,PLP2,ADAMTSL3,DKK1,BLVRB,PARL,BRSK2,GADD45G,PRR19,SDCBP2,PUF60,EIF2AK1,CTSA,GSS,LZTS3,CNIH2,PSMB3,GLP2R,AHCY,NOL4L,DNAH2,FAM49B,IGF1R,SYT13,EPAS1,ARHGAP12,PRSS21,PRAME,HS3ST1,SLC16A14,GLB1L2,MED29,PURB,LRAT,JPT2,TMBIM6,AP1S3,WHRN,CDH24,B4GALNT1,FKBP4,PICK1,SLC52A1,CASC1,TMEM150A,MTLN,SLC44A1,PSMD2,BSPRY,EGFL7,SFXN5,FIBCD1,RAB3IP,IRAK1,C9ORF116,MATN2,SGCE,STIP1,PYGL,FBN3,RALGAPB,CAV1,S100A8,GNAO1,ITGA6,XKR9,RAB1B,NUDT16,P3H4,SNX9,TCF24,ANKRD6,PAWR,FOXJ1,NPC2,ABCA4,TXNRD3,GPAA1,FOXP4,CAPN1,TJP2,TNFRSF25,MBOAT7,TPPP3,CHAD,GPR89A,SECTM1,SIM2,ITPR3,NSUN2,CLCF1,GALR2,HHIPL2,SLC9A3,ATRAID,EPHB3,RAET1L,RBKS,AGPAT2,EBF4,ARMC7,PPDPF,GABRP,MPP2,ACTN1,TGIF1,CLIC3,TMEM184B,NUAK2,BCL3,DTNB,ALDH7A1,MREG,PRR15L,KLF11,CFAP300,TNFAIP1,HSPB1,FAM102A,MROH1,YKT6,SPAG17,TOX3,TMEM65,HMGCLL1,BRMS1L,PER3,ACOX1,AKT1S1,RHBDF2,CREB3L4,CYP4F12,MYO1B,CNN3,WWC2,USH1G,TUBA4A,LDLRAD3,DYNLT3,CYCS,TMED10,GPS1,AGTRAP,PHB,TPRG1,SIX2,MRPL49,DNAH3,TUBA1C,TNFSF10,ATXN1,MAFB,DOCK6,FN3K,FBXL16,DGAT2,CALML5,SPSB2,LRMDA,WDFY3,LAGE3,NOX5,CLPTM1,PLA2G4F,ECHDC2,TASP1,MT1F,DHX35,SHMT1,TRAF4,GMPS,MAPK8IP1,ACSF2,PIK3R4,GJB6,TSTA3,HPN,SNX33,LANCL2,TMEM141,APOE,C10ORF67,SPTB,BOK,EIF1AD,EIF3B,FNDC10,FOXE1,WWP1,HOOK2,PET117,ASS1,C1QL1,RAB6B,CYSTM1,DNM1,SLC40A1,ZNF133,DNAJC19,BRPF3,KREMEN1,PGBD5,IQCK,CYC1,SGPL1,GCLM,LAPTM4A,TRAF2,GJB7,GBP6,CANX,AP3B2,ARRDC1,PRRG1,FAF2,RAB1A,BANF1,TPPP,SRRM3,MANEAL,GLCE,ALG8,POLR2I,FRAS1,EDN2,CATSPERZ,FARP1,GPR153,CCDC127,FLNB,ARPIN,TGFBI,CAPN12,FUT3,METTL27,PDP1,RHCG,CEBPD,IGF2BP2,HOXD10,RNF43,ELOVL2,HERC6,TM9SF2,MATN3,FAM47E,FAM83G,PSMD11,SOX7,PYCR3,FADS6,AK8,ZNF467,BAD,CYFIP1,FHL2,TPRKB,ATP2A2,CD164L2,DUOXA1,SLC9A8,TRIO,SAT1,RALB,MGST3,IL20RA,SCX,IQCD,GAST,MEST,DNAJC21,BMP8B,LHFPL5,COX17,MAPRE1,ALOX15,TRMT6,SLC3A2,AIFM3,C1GALT1C1,MOCOS,SLC39A7,TWF1,GAA,EPN1,KIF16B,MYO19,FAM3B,ASPG,CTSF,BHLHA15,PTGES2,ADAM9,NET1,ZCCHC14,ZNF385A,TBC1D2,MAFK,UBTD1,DACT2,C5ORF49,B3GALT4,TSEN54,GATA4,EFHC1,SHISA4,NALCN,IFFO2,LY6K,STK32A,JPH2,NECAB2,DOC2A,PRRT1B,HYDIN,VANGL2,SGSM1,EVA1C,HERPUD2,WNT6,RAB31,UBE2W,HEY1,SLURP1,RIMS4,METTL23,EPHA10,USP18,MAATS1,MRPL36,SULT1A2,NPDC1,ARHGEF17,RAB11FIP1,ZFP41,RBM11,CCL20,CHCHD6,SYCP2L,LARP6,HIP1R,MRTFB,ZMIZ2,GPSM2,APOC1,DTX3,GNAI1,CRISPLD2,GATA2,NR1D2,EMC4,SKAP2,SLC39A11,HDHD3,ARRB1,COL4A4,SART1,EBP,ZNF514,RNF157,IFITM10,ZNF12,AQP11,JPT1,PPM1H,PPP1R37,TRPV4,ADAM8,SLCO4A1,SDHA,TDRP,DISP2,UBE2D4,GALNT18,RNF128,GPATCH1,POP7,FOXI3,PAEP,TCEA3,SLC25A39,ARHGAP26,WNT3A,DPP3,DNER,TMEM14C,ZBTB9,XK,CCDC160,EFCAB11,FMNL2,PDIA4,NEU1,ACOT11,CIB2,ATP6V0A1,RILPL1,CLIC5,PAX6,ITSN1,GPRIN1,SCNN1B,SLC6A15,TTYH1,APOO,LGALS8,GNA11,PCYOX1,CPLX1,ACOXL,LGR6,MARCHF10,FAM91A1,ANKK1,DCBLD1,PGM2L1,PCNX3,TMC1,ENSA,GATA5,FGF19,ZNF385C,SPAG4,EHD4,SMARCA1,ZNF853,CRACR2B,PLEKHH3,NOTCH2NLA,HOXB9,CRISPLD1,B4GALT1,PRSS50,WDYHV1,GUCY1A2,CD63,SC5D,FOXA2,CEACAM5,MED10,KCNG3,SWI5,TSPAN17,ARHGAP21,PKN2,RASGRF1,SOCS3,SGSH,CMBL,SLC36A4,SLC16A5,CD2AP,RAPGEFL1,LAMP3,ADAM28,NINJ1,PRELID2,UNG,RALGPS1,RASD2,PHLDB3,PTPN14,OSBPL1A,RGS20,FZD10,SLC35F5,MAFA,QPCT,ZNF274,KIF12,AMN1,HES2,XKRX,SERPINB6,ZDHHC23,TRIQK,TMEM86A,WNK2,HIST1H2BJ,BRINP2,HPGD,TMED9,NRARP,MNX1,FSIP2,ACADL,CLTB,COPS6,LAMC1,CCDC151,CCNQ,TIPARP,DYNC1I1,PPIA,HSF4,PLEKHB1,MEAK7,IRS1,PSMA2,C2CD4C,COMMD2,CYP4X1,ABLIM2,ZDHHC1,TCEAL1,TMEM179,SNRPB,OTUB1,GPR157,TMPRSS2,NUDT19,NRSN2,PEX11G,SNF8,ROGDI,SERTAD3,DOCK4,RIMS2,LYNX1,FN3KRP,TAGLN2,TMEM151A,RHOC,TMTC3,NXN,TIGD5,ZMYND15,APLP1,ZNF239,NRG1,SNX21,BRCC3,GSTT2B,TMEM63C,RNF181,SLC37A3,PNO1,TNFRSF1A,IGSF1,HEBP2,F7,ZC3H3,HGS,TSC22D1,ZNF503,PIGW,ADRA2B,TMBIM1,CSF2,KPNA4,TFRC,ADGRA3,FAM220A,RPRM,MLXIPL,DLGAP4,SLC45A3,EIF4G1,DOLPP1,NDRG1,CILP2,GABRB3,ISYNA1,AIG1,UMPS,KDM5B,DLG1,TMEM150C,JPH3,CPD,DLX6,FAM24B,RAPGEF3,DIDO1,CPTP,LENEP,DEDD2,CFAP69,ERICH5,CADM1,DHRS11,PRDM11,PRMT8,MSMB,ZNF98,ENO4,ZNRF3,SPDYA,CDC42EP3,TUBB3,LRRC75B,PIMREG,PNMA1,COMMD5,OSGIN2,RAB11FIP5,PLOD3,CDC42EP2,ARHGEF12,ABHD2,SLC22A23,AP5S1,ZNF532,EYA4,PDZD4,AQP5,ZFP64,RAPH1,KRT6B,CHPF,ESRRA,MALSU1,INSIG2,SHC2,SLC35B2,HAP1,CYB5R1,PPM1J,NPLOC4,MYO1C,HEXIM1,KCNC3,C1ORF43,ZNF483,METTL7B,DNAJB2,MRPL2,TCF7L2,SEC22A,ABCD1,PPP4R1,SLC12A8,MAGEA4,HTATSF1,AKAP1,PSMC5,SCARB2,MMGT1,P4HA2,C1ORF53,BRAT1,PITX1,GATA3,LAMP2,PLD2,PSEN1,ITPK1,AKTIP,BTBD11,CENPB,KDM2A,TMEM164,SLC38A3,SLURP2,PADI2,UACA,AAGAB,IRX3,CCDC6,TMEM198,CD3EAP,BCL2L10,TDRD10,FAM222B,CCZ1,SYTL2,RAET1G,HFE,TMEM208,KIF23,CACNG1,SHISA2,IL17RD,MOSPD3,MAPK8IP2,LYPLA2,TTLL5,IL6R,MRS2,PARVA,RASD1,ANO7,MAPK4,UQCC2,DNAAF3,DYSF,RRNAD1,SLC18B1,HOXC9,CAPNS2,TRIP10,TCEAL9,TTC26,MAFF,DUOX2,HOXD1,UPK1A,PNMA6A,PLCB3,RSPH1,BRD9,S100A3,ERC2,ATG14,CYP27C1,MAP3K6,C3ORF33,PNPLA3,KIF1A,MFSD9,SPACA4,LAMC3,PEPD,SH3RF1,FAM155B,ANO2,DOCK3,IKBKG,PSORS1C2,TMEM53,MPDZ,RAB4A,FOSL1,OGFOD3,C8ORF82,CTRB2,ECH1,BPHL,ZNF219,CMAS,GALNT14,CDKN2B,IGFBP3,KLF7,PSMF1,RAB10,ERO1A,TIMM50,FAM69B,DGKG,PPP1CA,DEPDC7,SHE,ADAMTS20,VSX1,EFR3A,C1ORF122,CFL2,PRSS27,SORL1,FAM81A,LIF,PDE6A,FOXD3,ATP6V1A,A4GALT,CCDC58,DUOX1,ABHD8,HSD17B3,NCS1,WDR87,NGFR,ENDOV,RDM1,TNNI3,GPR137,RANBP17,AGBL2,ACCS,TEX2,PLA2R1,KIAA1191,CCNB1,MARK2,KLK13,BAMBI,ANKRD29,RAD9A,ALOXE3,LRRC8B,DLL3,MYO1E,RHNO1,P2RX2,ZNF623,RAP2B,NPTN,PYGB,MOK,FAAH,RNASE1,SMAD3,GBX2,CD82,FANK1,COMMD7,SEPTIN3,PRTG,DYNLT1,MTCH1,PPFIA3,ARHGEF33,SLC27A2,DNAI1,RASL11B,PIGX,MBOAT2,ADM,TRNP1,ALPG,MFSD6,EHBP1,CRTAC1,GOLGA6D,SURF1,CDK20,CACNA1H,OC90,KCNG1,NMNAT3,PTPRZ1,GABRG2,SP5,PDCD10,ADCY6,STARD3,ARSD,LCN12,SYPL1,MRM2,SLC47A1,CXORF58,SLC29A3,MAP3K14,PSMB4,MYCL,FASN,SLC13A5,EGFL6,SIX5,CCNA1,TBX6,TRPM4,IL1A,WIPF2,UNC13D,ZNF155,CXORF56,KIAA1841,RAB11FIP4,SNAP47,SPCS2,HSPG2,SDF2,LY6G6C,CHST15,PDGFRL,CSTB,PRKCG,HCN4,RSPH3,KCTD15,EFNB3,LMTK3,ASAP1,EPHA6,ATP2C1,CAPS,SLC16A8,UCKL1,SPNS2,MAP6D1,KNDC1,KCNN4,EFNA4,SMAGP,ASH1L,LRRC10B,ARHGEF11,DPY19L4,SBNO2,BIK,TOMM40,RNF130,DMRT3,MFSD3,IQCC,BOLA3,ARL6IP1,PLXNB2,KCNB1,FOXI1,SCAMP5,ROPN1L,KCNA7,AVL9,DNM3,RFPL3,TMEM87A,SELENOV,MTERF2,SLC7A4,SMIM10L2A,BRINP1,DNAJB6,MFN1,CD59,SEC23B,WSCD1,HACD3,MCF2L2,CRIM1,CNTNAP2,PNMT,ANKRD34B,CRHR1,POMT2,UNC93B1,TIMM17B,GUSB,TLL1,TRIM6,VPS54,GNS,SYNE2,NRBP2,SEC14L4,CLDN6,AACS,ZMYND11,TUBB2B,SIRT7,MTX2,ONECUT2,WFDC6,CDC25B,COQ4,TTC36,KLF8,CDKN1C,FUT2,SCNN1G,BPIFA3,SLC37A1,DMXL2,TMEM74B,ARHGAP23,CDH8,TRMT112,KLF14,TNFSF13,PPP1R14B,ZFYVE19,CEP89,IDH1,CDKL2,ZNF525,GOLGA2,CYP51A1,FAM217B,RALY,ABCG1,SULF2,HLTF,TUBD1,DCLRE1A,TPCN2,NDRG3,ANO9,MAPK9,MIA,PRNP,FURIN,ZNF697,RGS17,PDLIM1,GLS2,DNMT3A,SPRY1,C6ORF106,ST6GALNAC1,FLNA,KCTD21,BCL2L11,VPS9D1,NDUFA4,GCSH,KCMF1,EFCAB6,NEURL1B,RAPGEF4,RBPMS,ZNF358,ACSS3,NXNL2,PRDX4,SLC7A9,RAB34,MCAM,RPS6KA4,HSBP1,IDS,NR2E3,RFFL,UBQLN4,GLTPD2,KHDC1L,OPTN,SYT14,REM2,CERS2,RTKN2,PON1,CDH7,ZSWIM5,ZNF16,PHACTR3,PLAUR,RNF208,MELTF,EPHX3,ZNF606,MOB3C,PORCN,CTSZ,RRAS,MRPS18A,C6ORF136,SIPA1L3,MAGEA10,IRS2,DDRGK1,FIGNL1,NDRG4,AUP1,TUBB4B,STBD1,EFNB1,ADAM17,MYLIP,DYNC1LI2,DAPK1,EIF5,LYPD2,SLC6A17,NT5E,RGS2,GJB4,CRABP1,RRP15,PIM3,KDELR1,TSGA10,PTS,RRBP1,SLC37A4,TMEM179B,NEURL2,C2ORF50,COX5B,VSIG10L,TOM1L2,MAGEA11,GALNT12,SLC29A4,GTPBP10,SLC5A8,PLBD2,TOMM34,MYBL2,TNNI2,SQLE,GANAB,ZNF365,KRT6C,SULT4A1,TSPAN8,ADCY2
TF	Factor: Egr-1; motif: GCGCATGCG; match class: 1	TF:M04869_1	1.71913e-08	25.7937	7.76469	9859	3311	1982	18911	TSPAN15,KIAA1522,LAMA5,CELSR1,TUFT1,SHTN1,RIPK4,BAIAP2L1,EFNA1,RHPN2,HSPA1A,MLF1,DDX27,PPL,BAIAP2,MAL2,TLCD1,PLPP2,PIP4K2C,FAM83H,IGSF3,PKP3,PLEKHG3,RAB5IF,PDGFB,RASEF,CCNJL,SPR,MYO5B,EEF1A2,EPCAM,SDC4,ARHGEF16,NHLRC1,EPB41L1,PAK4,WFDC2,PTPRF,PATJ,TNFRSF21,WNT7B,AIF1L,TSPAN6,PIGT,LAPTM4B,TFAP2C,SLC39A1,LLGL2,FOXA1,MAP7,VWA1,ETNK2,IQANK1,KLC3,VAPB,TSPAN13,MET,SOWAHC,PCDH1,C19ORF33,MAP3K9,ESRP2,ESRP1,STARD10,ACOT4,AGRN,EFNA5,KIAA0895,ST6GALNAC2,PERP,CEP170B,HES1,TACSTD2,CDH1,TMEM30B,TMEM54,AP1M2,DSG2,TRIM47,CLDN1,CTTN,BCAP31,RTL8A,PRSS22,RCE1,SDC1,SYT12,FNBP1L,SLC25A13,CARD10,C1ORF56,WNT9A,C6ORF141,JAG2,TACC2,OVOL2,STYK1,ATP1B1,CLMN,PTPN3,SSH3,LSR,GPRC5C,CDC42BPG,PRPF6,TGFA,TJP1,CMTM4,SHB,MOCS3,SIX4,HM13,STAU1,SLC2A4RG,GRHL1,PPP1R26,RAP1GAP,PLS1,REPS2,PLEKHG6,MAB21L4,TFAP2A,INHBB,EGLN3,WASL,TMC7,MPP3,C4ORF19,PKP2,VMP1,KLF5,DPM1,CITED4,DNAH14,G6PD,TBC1D8,ADRM1,AURKA,SPIRE2,GRHL2,SLC22A5,ID1,GPAT3,YTHDF1,UPP1,DLG5,NANOS1,NSUN7,DSP,PLK2,LAD1,NCKAP1,SYT7,SPINT1,CUEDC1,KDF1,BFSP1,PARD6B,ACP6,CACNG4,PANX2,ABHD11,WFDC3,GIPC1,TMEM51,GOLM1,LACTB2,TPD52L1,SPTBN2,ERBB3,LAMA3,NUDT14,KIF21A,PLEKHA7,SEZ6L2,ERRFI1,DUSP23,STX1A,MCOLN3,RASAL2,SLC6A11,PCSK1N,TC2N,MTARC1,OCLN,BCAR1,EGFR,LRP5,PPFIA1,RYK,DNTTIP1,IL13RA1,EPS8L1,CTSD,SYT17,COBL,FAM83D,BARX2,MRGBP,HMGB3,TSEN34,PON2,LTBP3,PLEC,PARD3,FAXC,FGF12,NDUFS6,DMRTA1,PTK6,PC,ALDH3A2,CARD14,LRRC1,ANKRD18A,NSDHL,HES4,PXN,GALE,EPHA2,C6ORF132,TNKS1BP1,ZNF488,PTPRK,GRTP1,ROMO1,IQCE,HOOK1,OBSL1,BLCAP,ARPC1A,PVR,GNG4,PSMA7,STX3,C3ORF14,SPINT2,PACSIN3,RAB25,SLC44A3,ARHGAP29,CXADR,DUSP3,MAP3K21,AGAP1,C11ORF80,ARHGEF5,TMEM189,ATP9A,FAM174B,F2RL1,MTG2,ALDH1A3,ANXA3,LFNG,ADGRG6,PLEKHA5,MLPH,TDRKH,EIF6,PHKA1,RBBP8NL,PIGU,ARFGEF3,LAMB1,PERM1,ADAM15,CDC42EP4,OSER1,GALNT3,ASPH,MYO6,CCDC85C,RHOD,PAIP1,DAGLA,MAGIX,C1ORF210,FAM189A2,RAC1,TTC22,HTATIP2,CDC42BPB,BTC,ARHGEF35,TNS3,ESPN,CTNNA1,CD24,SLC2A1,CNIH4,NR2F6,CAMSAP3,POFUT1,CYP1A1,RHOBTB3,RNF114,RASSF7,SCRIB,ABTB2,PCLO,ACSL3,CLCN2,SIK1B,TMEM17,DPY30,ZDHHC9,SLC48A1,ITGB5,SUSD4,PPIC,ELOVL7,TEAD3,PRKCZ,PRKAA2,ME1,RPP25,KIF3B,APP,LONRF3,PTHLH,GAS8,DHCR24,CDCP1,YES1,PWWP2B,ECT2,CADM4,CREG2,TMEM41A,PPP1R13B,HOXC13,SQSTM1,TPD52L2,GPRIN2,MANSC1,AFAP1L2,DGCR6,NFE2L3,KIAA1211L,HIST1H2BD,NIPAL1,PLSCR1,CCDC185,CD276,TLE1,PDCD6,RAE1,SPATS2L,NDUFS8,SPATA2,PSMC4,MYO5C,GPRC5B,TNFRSF12A,VPS37C,ANLN,SULT2B1,TEAD4,DAG1,TTC30A,CABYR,SOWAHB,PFDN4,LRIG3,MYZAP,ITCH,TINCR,LRP11,GPR37,MALL,PLS3,EPS8L2,PAX9,ZC2HC1C,RPN2,DBNDD1,SLC9A3R2,SYNGR2,PTPN12,MARCKS,PLEKHN1,C2ORF15,LMTK2,MAPRE3,USP43,PPP1R3D,PTGFRN,CHKA,PXDC1,ERGIC3,CETN2,ERBB2,OPHN1,CNNM1,CAV2,RDX,DUSP4,TTC6,GABRE,LRRC8E,SYNM,KCNK1,PSEN2,NOL3,CASKIN2,RBP7,ZNF512B,WWTR1,CRABP2,CLBA1,DHCR7,HSPA2,TMEM106B,ZNF462,TBC1D30,B4GALT5,SDR16C5,TEAD1,ST14,DLK2,STK31,AMIGO2,CAMK2N1,SLC46A1,HS6ST2,TFG,MST1R,GPD2,SYDE2,PGRMC1,MYORG,EPB41L4B,PFN2,LGALSL,MMP15,TAX1BP1,LHX1,SKIL,NPBWR1,FAM3A,TESMIN,GPR156,PLCXD2,NUP155,ARAP3,CNNM4,PTGR1,MDK,AREG,ACP7,LPIN3,ZBTB42,ATP2C2,DBNDD2,HACD2,ADORA2B,PODXL2,TMX2,RBM42,PLLP,UPK3B,NFS1,CHRNA5,MARK1,GRB14,PTK2,PLEKHA1,CRIP2,DHRS3,SPTSSA,C15ORF48,DNAJC5,PHLDA2,CCT5,BAG3,SYT8,ANO1,ZFAND2A,YIF1A,ITGB8,MAPK15,FGFR2,ATRN,NAMPT,GNPDA1,RBP1,MAP4K3,HSD11B2,PLCD3,RPN1,PPP2R2C,ARTN,ELFN2,PLXNA1,WDR72,CCDC120,ALG3,FITM2,NDUFC2,LHX6,CCNO,ZGPAT,NEDD4L,CELSR2,NCOA6,PIK3CB,WIPF3,FBXO2,RTL8C,HIST1H2BK,ZSCAN31,AHR,TTC30B,FOXC1,KIAA0319,PROSER2,KDELR2,S100A11,WNT4,DOK7,SOX2,ANKRD9,SPIRE1,ANXA2,LY6E,NRCAM,CCT6A,PITPNM3,SNX24,MGAT4B,KCNS3,MYO10,MARCHF6,CDR2L,ACER3,CKS1B,GPR143,RNLS,AFDN,BCL9L,NR2F2,PCBD1,PCGF2,PRELID3B,SRD5A1,PPARG,GULP1,STK3,NMU,FGD6,FLVCR2,CLDN23,FERMT1,CTBP2,KLF4,EPB41L4A,FJX1,TRIM45,MBOAT1,CENPBD1,CST6,ARMC3,VIPR1,OVOL1,FZD6,KCNJ14,B4GALNT3,NECAB3,PRR15,CYSRT1,CYP26B1,DNAJC22,FADD,SURF2,C7ORF50,CLIP4,BAIAP3,C3ORF67,TM4SF19,TRIP13,PPP1R9A,PSENEN,FBXO32,SPAG16,KCTD1,TMEM238,FAM199X,C5ORF38,JPH1,FSTL4,YAP1,SEC14L2,SIX1,ARHGEF37,CALB2,MRPL21,GCLC,TLR5,HIBADH,LYPD6,RIBC2,EFNB2,EPHB4,PLD1,RDH13,ZBED8,TMEM61,CTSL,BLVRA,PTPN20,EPS8,NOS1AP,BCL2L1,CAMSAP2,LYPD1,RNF39,EPHB2,PXMP4,YAE1,NDRG2,TM9SF1,SLC6A8,BCAR3,FTH1,NSFL1C,RPRD1B,PDE9A,PCSK6,PPT1,CDC14B,KLF3,ZYG11A,CLDN10,FBXL18,PFN4,RPP21,TSPAN9,F3,THEM6,ALDH3A1,APLP2,SPATA6L,WDR45B,MORN1,SLC29A2,MTARC2,STEAP3,S100A6,LGALS3,OSBP2,PSMD12,RAB12,GALNT11,CNTN1,HOXC10,USP54,CDC42BPA,HR,CYP2S1,PRPF40B,WDR53,ACHE,ETV4,FCHO2,SEMA6B,SEPTIN10,ASRGL1,AHNAK2,ZNF165,LONRF2,MAGI3,FAM83F,PPP1R14C,DTNA,C4ORF36,SMURF1,ACTN4,GNG12,CSTF1,FNDC11,FOXO6,TRIM7,SLC35F6,NUDT12,GSTM3,FAM71E1,FAM83B,CTSH,EPN2,ARHGEF26,WNT3,CCDC87,MORC4,ARHGEF10L,PRKCI,SEMA4C,ZNRF2,ARHGAP5,ERGIC2,TSPAN12,HOXA3,SH3BGRL2,LYPD6B,NPAS2,EDN1,GID8,RAB15,SOX21,SP6,KRTCAP2,CEBPB,SLC25A10,LHX5,TMEM144,NEBL,PEG10,VSTM2L,CHMP3,CASZ1,PTGR2,SNX7,CPM,DPH6,RNF207,SLC37A2,FAM210B,C3ORF52,EYA2,GAREM1,HSPA1L,NPTXR,PRSS23,OSMR,MPP5,IRX2,PGAP3,ABHD17C,OTUB2,FKBP2,MESP1,TSPYL5,FRMD5,HORMAD1,C11ORF45,NPNT,SLCO3A1,GSAP,DYNLRB1,ENAH,SERINC2,CCDC47,DLX4,CBR1,IMPA2,KMT5B,CST3,FIGN,TTI1,TES,DUSP8,ICA1,NETO2,CFAP206,EPB41L5,SLC4A3,B9D1,DDX56,TMEM14B,RHBDF1,STYXL1,SPECC1,PRTFDC1,GPR158,ABCB6,FAM187A,B4GALNT4,TMEM147,HSPB8,MCIDAS,CEP70,C12ORF56,BACE2,DAB2IP,ENTPD2,LIFR,TPX2,ASPHD1,TFCP2L1,NELFCD,SLC26A11,ZC3H12A,FREM2,IER5L,FRMD3,DMBX1,TMEM185B,ARFGEF2,SLC50A1,SLC45A4,MECOM,GRHL3,TRIB1,ABCG2,TECR,OTULINL,L2HGDH,SLC2A12,PDXK,BUD23,PLXNA2,JUN,TGM2,ZNF704,FUT9,FGFR3,PDRG1,ZIC1,AFAP1L1,TLCD2,ODR4,CACFD1,CEMIP2,GSTO2,CRIPT,SBK3,FAM184A,HSF2BP,OPN3,NMB,WBP2,NDFIP1,JAG1,ITGAV,ESYT3,NTN1,RHEB,MCMDC2,NOXA1,NAPRT,DOLK,SS18L1,LITAF,REEP1,BICDL1,BHLHE40,ATL2,NAGS,CCDC40,CGNL1,NFIB,TMED4,LMCD1,TMEM254,VAV2,TMTC2,ITPRIPL2,GJB2,SLC9A2,IRX4,MAP3K11,ASAP2,CNGA1,CCDC103,C16ORF74,SMKR1,SALL4,EFHD1,SIK1,WDR34,CENPX,GABARAPL1,WFS1,TSPAN2,SHARPIN,STOX2,ARHGAP42,DNAJB1,AVPI1,CLPTM1L,CLPSL2,TDRD5,SLC10A3,DUSP9,BEAN1,TENT5B,FOXQ1,FGFR4,REEP6,RAC3,CAP2,TUBG2,UBL4A,FAM50A,RNF217,ADIPOR1,APH1A,FMR1,LARGE2,GAL,MYO7A,IFT43,ST7,LRRC8A,CANT1,PDGFA,SH2D4A,DSN1,TMC5,PAPLN,GPC1,LTO1,TRIL,NACC2,DSC3,TMEM185A,ADAMTS16,MTX1,PLEKHH2,ANAPC11,PLEKHG4B,SETD6,CCSER1,ZG16B,PSAP,GPHN,C5ORF22,MAP7D2,ACOT1,DNAJA4,PSMD10,TMEM37,PKIB,DUSP5,BROX,ACOT6,TSACC,COBLL1,TUSC1,EXD2,C2CD4A,CHML,NIPSNAP2,VSIG10,P3H2,CEP72,FZD5,NECTIN1,NUP62CL,KCNK5,PRKG2,ZDHHC12,NELFE,EDARADD,MESP2,ASAH2B,YWHAB,TOB1,IGF2BP3,SCML1,ECE1,PHLDB1,TAF4,CYP26C1,PKP1,MDFI,CPE,THBD,TEAD2,VPS37B,ABLIM3,DCBLD2,GRAMD1C,ZSWIM1,CDC42EP1,TLE2,GLIS2,GAS2L1,GAD1,ZNF630,RARRES1,ADGRG2,LRTOMT,DNAAF5,TMEM63B,SHROOM2,SMOC1,YBX2,SDK1,IL1RAP,DYNLRB2,DERL1,SUCO,SORT1,METRN,ERG28,WNT10A,SAPCD2,TRIM17,HOXA2,LRRN2,KIF13A,SOX9,MPV17L,KLF10,FAM50B,FBLN1,TMEM251,TMEM191B,ABO,MCF2L,DLL1,KCNF1,CCND1,NINL,RHPN1,ZNF285,POPDC3,THNSL2,NHS,HOMER2,PRKCH,BEX3,CD55,COA1,PLP2,ADAMTSL3,BRIX1,DKK1,BLVRB,BRSK2,GADD45G,DARS2,SDCBP2,TMEM14A,PUF60,EIF2AK1,CTSA,PPP1R11,SEC61G,GSS,LZTS3,CNIH2,NSMCE2,NOL4L,CAMK2N2,DNAH2,FAM49B,IGF1R,NGEF,HDGF,EPAS1,ARHGAP12,PRSS21,NUPR2,PRAME,HS3ST1,SLC16A14,GLB1L2,PIGO,PURB,CDH5,JPT2,TMBIM6,AP1S3,WHRN,FKBP4,TMOD3,GPR27,TMEM150A,MTLN,SLC44A1,CKB,PSMD2,ANOS1,DOCK1,BSPRY,EGFL7,SFXN5,FIBCD1,SENP2,RAB3IP,IRAK1,C9ORF116,ADCY1,SGCE,STIP1,PYGL,NDFIP2,RALGAPB,CAV1,LGMN,GNAO1,ITGA6,XKR9,RAB1B,NUDT16,COA3,P3H4,EEF1AKMT4,SNX9,TCF24,ANKRD6,CLIP1,SYNE4,BZW2,PAWR,NPC2,LDOC1,TXNRD3,ACVR2A,GPAA1,FOXP4,CAPN1,RTN4R,TJP2,CD14,MBOAT7,CHAD,SECTM1,HIST1H2AC,SIM2,NR0B1,ITPR3,NSUN2,POLR2H,GALR2,SLC9A3,ATRAID,CTDSPL,EPHB3,RAET1L,RBKS,COL18A1,EBF4,ARMC7,PPDPF,FOXL2,NCEH1,ACTN1,TGIF1,TMEM184B,NUAK2,BCL3,DTNB,TMEM216,ALDH7A1,MREG,C2ORF72,WDR35,BMP7,KLF11,SNX12,CFAP300,TNFAIP1,HSPB1,FAM102A,MROH1,MAPK13,TMEM65,PER3,SLC35F3,AKT1S1,RHBDF2,GGT7,CHCHD2,MYO1B,CNN3,WWC2,HTR2C,TUBA4A,CFAP52,TBRG4,ABCC5,LDLRAD3,CYCS,TMED10,GPS1,AGTRAP,TPRG1,SIX2,KLHL35,TUBA1C,ATXN1,CACNG6,MAFB,FN3K,FBXL16,FGF13,DGAT2,CYR61,TUSC3,IGFBPL1,CALML5,WDFY3,LAGE3,WNT7A,PTPN21,NOX5,CLPTM1,RICTOR,PLA2G4F,ECHDC2,TASP1,SCD,GMPS,NIPAL4,MAPK8IP1,ACSF2,GJB6,TSTA3,SNX33,LANCL2,TMEM141,SPTB,BOK,EIF1AD,FANCL,LRP2,FNDC10,FOXE1,WWP1,PET117,ASS1,C1QL1,FOXL2NB,C7ORF57,RAB6B,CYSTM1,DNM1,SLC40A1,ZNF133,HOXD11,BRPF3,KREMEN1,DTX2,PGBD5,KITLG,SLC30A6,NMNAT2,HAS3,GCLM,LAPTM4A,TRAF2,NUAK1,CANX,PHLDA1,AP3B2,ARRDC1,MRPS18B,ENKUR,IGSF11,PRRG1,FAF2,ACTA1,RAB1A,BANF1,TPPP,CHMP2A,MANEAL,CD109,GLCE,ALG8,ZNF530,CDC6,CXCL2,POLR2I,ITPRID2,PTPDC1,CATSPERZ,CCDC113,FARP1,GPR153,CCDC127,EFEMP1,RHOB,FLNB,ARPIN,USP31,PDP1,RHCG,LRRN1,CEBPD,IGF2BP2,HOXD10,ELOVL2,HERC6,ABCF3,TM9SF2,MATN3,FAM47E,SLC35F2,FAM83G,FAM110A,RECQL5,FAT2,PSMD11,MERTK,SOX7,PYCR3,FADS6,AK8,ZNF467,STEAP2,BAD,CYFIP1,CHN2,ATP2A2,DUOXA1,SLC9A8,TRIO,SAT1,RALB,AIMP2,STEAP1,C17ORF58,MGST3,UBE2C,SCX,CAGE1,IQCD,MEST,ZNF620,DNAJC21,BMP8B,COX17,MAPRE1,ALOX15,C1GALT1C1,MOCOS,SLC39A7,TWF1,FOS,GAA,EPN1,KIF16B,DLG3,PTMS,FAM3B,ASPG,CTSF,PTGES2,ADAM9,ZCCHC14,SPATA20,MAFK,UBTD1,DACT2,MAGEF1,C5ORF49,KCNK15,TSEN54,CT83,SLC39A4,DAAM1,EFHC1,CALHM3,SHISA4,NALCN,IFFO2,LY6K,NECAB2,ENC1,DOC2A,MRPS12,PRRT1B,IRF2BPL,ADAP1,VANGL2,SGSM1,HERPUD2,WNT6,RAB31,UBE2W,HEY1,RIMS4,SNX13,METTL23,USP18,MAATS1,MRPL36,NIPBL,NPDC1,SLC25A24,ZFP41,RBM11,PTPRJ,CHCHD6,LARP6,SBDS,MRTFB,ZMIZ2,GPSM2,APOC1,FAM174A,DTX3,GNAI1,CRISPLD2,SRGAP1,GATA2,NR1D2,RNF222,RARG,HDHD3,ARRB1,COL4A4,CYP7B1,SART1,EBP,ZNF514,RNF157,ZNF12,AQP11,PPM1H,PPP1R37,TRPV4,ADAM8,SDHA,TDRP,DISP2,MAGT1,UBE2D4,GALNT18,RNF128,GPATCH1,POP7,ADRB2,FOXI3,SLC25A39,ARHGAP26,WNT3A,DNER,XK,CCDC160,MYRF,FMNL2,PDIA4,ZBTB7C,NEU1,CIB2,ATP6V0A1,RILPL1,FBP1,PAX6,ITSN1,B3GNT7,GPRIN1,SCNN1B,SLC6A15,TTYH1,WDR5B,APOO,GNA11,CPLX1,GALNT13,ACOXL,LGR6,ZNF860,FAM91A1,ANKK1,DCBLD1,PGM2L1,AKR1E2,ATP6V1D,PCNX3,CADPS2,TMC1,GATA5,NNAT,RAMP2,FGF19,ACOT2,JHY,EHD4,SMARCA1,RSPO4,PLEKHH3,NOTCH2NLA,HOXB9,CRISPLD1,B4GALT1,CFAP43,WDYHV1,GUCY1A2,SC5D,FOXA2,HEATR5A,MED10,KCNG3,ARHGAP21,LCLAT1,ZNF19,SLC22A3,PKN2,RASGRF1,SOCS3,SGSH,OSBPL10,SLC36A4,SLC16A5,CD2AP,RAPGEFL1,LAMP3,NINJ1,PRELID2,UNG,UNC5A,RALGPS1,CELF4,RASD2,PHOSPHO2,PHLDB3,PTPN14,RGS20,FZD10,CHMP2B,MAFA,QPCT,KIF12,HES2,POP4,TACO1,SERPINB6,SRRM5,ZDHHC23,PRLR,TMEM86A,WNK2,HIST1H2BJ,BOLA1,BRINP2,CDKN3,HPGD,ZNF732,NRARP,MNX1,FSIP2,ACADL,COPS6,MOB3B,LAMC1,CCNQ,SPOCK3,IGSF5,TIPARP,DYNC1I1,PIP,PPIA,GDAP1,HSF4,PLEKHB1,IRS1,PSMA2,SPICE1,C2CD4C,CYP4X1,GOLGA5,ABLIM2,EXT1,CDK2AP2,TMEM179,AMDHD1,OTUB1,TTC9,GPR157,TMPRSS2,NUDT19,NRSN2,PEX11G,THEM4,CYP39A1,ADD2,SERTAD3,DOCK4,RIMS2,LYNX1,DUSP16,ST7L,TAGLN2,TMEM151A,GABRQ,NXN,TIGD5,APLP1,ZNF239,UNC50,NRG1,SNX21,BRCC3,SLC37A3,HEBP2,ZC3H3,HGS,NRK,GDE1,DNAL1,GDA,ZNF503,ADRA2B,TMBIM1,KPNA4,TFRC,ADGRA3,FAM220A,PIGA,TRPS1,RPRM,MLXIPL,DLGAP4,SLC45A3,SHROOM1,EIF4G1,COX6A1,DOLPP1,NDRG1,GABRB3,AIG1,KDM5B,ENTPD6,TMEM150C,JPH3,CPD,FAM24B,ARNTL2,STK35,LAMP1,SLC35G2,DIDO1,CPTP,DEDD2,SDC3,ERICH5,CADM1,DHRS11,C2ORF68,PRDM11,MNAT1,UBE2V1,ENO4,ZNRF3,ACVR1B,CBR3,SPDYA,HNRNPLL,CDC42EP3,TUBB3,LRRC75B,PIMREG,PNMA1,COMMD5,RAB11FIP5,PLOD3,ARHGEF12,SLC22A23,CSTF2,MRPL24,AP5S1,ALPK3,TPM1,ZNF532,EYA4,PDZD4,PSMB5,AQP5,PRDM13,NOVA1,MNS1,RAPH1,PARP12,CHPF,PPME1,ESRRA,INSIG2,SHC2,SLC35B2,PPM1J,NPLOC4,HEXIM1,KCNC3,C1ORF43,ZNF483,METTL7B,MYO3A,PLIN5,SEC22A,ABCD1,PPP4R1,SLC12A8,HTATSF1,AKAP1,PSMC5,SCARB2,P4HA2,C1ORF53,TSC22D2,BRAT1,PITX1,CCDC181,GATA3,LAMP2,PLD2,PSEN1,KBTBD2,ITPK1,AKTIP,CENPB,KDM2A,SERPINB13,ANKS6,PADI2,UACA,AAGAB,CCDC30,IRX3,CCDC6,RIC3,TMEM198,CDK5R2,TDRD10,CCZ1,SYTL2,RAET1G,TMEM208,KIF23,SHISA2,IL17RD,MOSPD3,MAPK8IP2,MC1R,LPCAT2,TTLL5,IL6R,FRMD4B,MRS2,PARVA,RASD1,ANO7,FAM3C,MAPK4,UQCC2,DNAAF3,DEUP1,TCEAL9,TTC26,PJA1,MAFF,DPYSL3,PNPLA4,DUOX2,HOXD1,UBC,SERPINH1,PNMA6A,PLCB3,BRD9,SH3PXD2B,ERC2,ATG14,RPS21,KCNS1,SPOCK2,CYP27C1,DCAF12L2,IL1RAPL2,PNPLA3,KIF1A,MFSD9,EIF2S1,LAMC3,PEPD,FAM155B,ANO2,DOCK3,IKBKG,TMEM53,MPDZ,RAB4A,OGFOD3,ZNF302,BPHL,ZNF219,ZNF114,CMAS,GALNT14,CDKN2B,IGFBP3,KLF7,PSMF1,RAB10,ERO1A,TIMM50,CASK,FAM69B,DGKG,PPP1CA,DEPDC7,PPP1CB,SHE,ADAMTS20,CFAP221,VSX1,C1ORF122,NRIP1,PRKAG2,ATP6V1C1,CFL2,PRSS27,SORL1,FAM81A,LIF,FOXD3,ATP6V1A,A4GALT,CCDC58,DUOX1,ABHD8,PRR36,NCS1,WDR87,NGFR,ENDOV,FASTKD3,ATP6V0E2,RDM1,CYP26A1,GPR137,RANBP17,TEX2,PLA2R1,HCCS,S100A5,CCNB1,BAMBI,NEURL1,SMC1B,PTRH2,CXCL5,ANKRD29,RAD9A,RIPPLY2,COMTD1,ALOXE3,LRRC8B,CCT3,DLL3,MYO1E,RHNO1,SAMD15,P2RX2,ZNF623,NUP85,RAP2B,PYGB,MOK,FAAH,MRPS30,SMAD3,PTH2R,GBX2,FANK1,TXNDC9,SEPTIN3,KIF20A,PRTG,DYNLT1,MTCH1,PPFIA3,BCO1,LCA5,SLC27A2,DNAI1,RASL11B,PIGX,MBOAT2,ADM,TRNP1,MFSD6,EHBP1,ZNHIT1,SURF1,CDK20,CACNA1H,HSPH1,PALM2,KCNG1,NMNAT3,PDCD2L,SP5,PDCD10,STARD3,HENMT1,SYPL1,MRM2,SLC47A1,SP8,CXORF58,MAP3K14,PSMB4,MYCL,MORF4L2,FASN,EGFL6,SIX5,CCNA1,TMEM106C,NPEPL1,TRPM4,RBFOX2,ARHGEF39,WIPF2,ZNF155,KIAA1841,RAB11FIP4,SNAP47,SPCS2,HSPG2,ADRB1,CHST15,CSTB,COA5,HCN4,RSPH3,ADORA1,LRIF1,SLC12A5,LMTK3,ASAP1,EPHA6,ATP2C1,SLC16A8,SPNS2,SYNJ2,ERFE,MAP6D1,FXYD6,B4GALT4,EFNA4,ASH1L,LRRC10B,ADIRF,ARHGEF11,DPY19L4,BIK,HOXC12,IGFBP1,TOMM40,RNF130,DMRT3,MFSD3,IQCC,BOLA3,FAM181B,TBC1D9,NRP2,KCNB1,FOXI1,SCAMP5,ROPN1L,KCNA7,AVL9,SLC22A1,C2CD3,HS6ST3,DNM3,TMEM87A,HIST1H2BN,CENPN,CABLES2,SLC7A4,SMIM10L2A,RBM4,STPG1,BRINP1,SPNS1,DNAJB6,SLC25A27,WSCD1,SPSB1,CMYA5,HACD3,MCF2L2,CRIM1
TF	Factor: AP-2beta; motif: NSCCNNNGGSN; match class: 1	TF:M11478_1	1.73584e-08	25.7798	7.76049	7711	3232	1559	18911	TSPAN15,KIAA1522,CTSV,LAMA5,KRT8,CELSR1,TMEM184A,KRT18,EFNA1,RHPN2,PPL,MAP3K13,FAM241B,BAIAP2,MAL2,TLCD1,PLPP2,PIP4K2C,FAM83H,IGSF3,P2RY2,BCAM,RAB5IF,SPR,EEF1A2,EPCAM,SDC4,ARHGEF16,GRB7,PTPRF,PATJ,TNFRSF21,WNT7B,KRT15,TSKU,AIF1L,MYH14,CYB561,TSPAN6,PIGT,TFAP2C,ITGB4,LLGL2,FOXA1,B3GNT5,MAP7,VWA1,IQANK1,KLC3,MET,SOWAHC,PCDH1,C19ORF33,LYPD3,CGN,MAP3K9,ESRP2,ESRP1,STARD10,ACOT4,KRT7,AGRN,EFNA5,KIAA0895,ST6GALNAC2,TMEM132A,CEP170B,HES1,TACSTD2,TMEM30B,TMEM54,AP1M2,LAMB3,TRIM47,CLDN9,CLDN1,CTTN,BCAP31,SDC1,SYT12,SLC25A13,CARD10,C1ORF56,WNT9A,JAG2,SLPI,TACC2,OVOL2,ATP1B1,CLMN,PTPN3,SSH3,GPRC5C,CDC42BPG,PRPF6,TGFA,CMTM4,SHB,ZNF205,DSC2,HM13,STAU1,SLC2A4RG,GRHL1,PPP1R26,RAP1GAP,EPHX1,CAPN2,PLS1,REPS2,MAB21L4,TFAP2A,INHBB,MUC1,C4ORF19,VMP1,CITED4,G6PD,TBC1D8,ADRM1,CDH3,SPIRE2,KRT19,ID1,PRRG4,UPP1,DLG5,NANOS1,DSP,PLK2,GCNT2,LAD1,NCKAP1,SYT7,CUEDC1,KDF1,BFSP1,PARD6B,CACNG4,ITGA3,PANX2,PLEK2,ABHD11,MANBAL,RASSF10,GIPC1,MISP,TMEM51,GOLM1,SPTBN2,LAMA3,GPR39,KIF21A,RBM47,PLEKHA7,SEZ6L2,ERRFI1,PROM2,MCOLN3,RASAL2,SLC6A11,PCSK1N,SYCP2,CLDN3,MTARC1,BCAR1,EGFR,LRP5,PPFIA1,IL13RA1,FXYD3,NECTIN4,SYT17,COBL,IGSF9,EPPK1,MRGBP,HMGB3,PLEC,PARD3,FGF12,LIMCH1,DMRTA1,PTK6,PC,ANXA8L1,PRSS8,ALDH3A2,LRRC1,MICALL2,HES4,GALE,TNKS1BP1,ZNF488,LTBR,ROMO1,IQCE,HOOK1,OBSL1,ARHGAP8,BLCAP,INHA,OSBPL2,PSMA7,STX3,PACSIN3,CXADR,MAP3K21,TMC4,AGAP1,C11ORF80,MORN2,THAP10,ANKRD18B,ATP9A,RNF223,FAM131C,PPP1R16A,ALDH1A3,LFNG,MLPH,TDRKH,PHKA1,ARFGEF3,PERM1,ADAM15,ARL4A,ANXA8,RHOV,MYO6,CCDC85C,PAIP1,DAGLA,FAM189A2,ADGRV1,RAC1,TTC22,BTC,PRRG2,TNS3,ESPN,CTNNA1,CD24,SLC2A1,SLC4A11,CNIH4,CARMIL1,NR2F6,KLK6,FAM110C,RASSF7,SCRIB,ABTB2,ACSL3,CLCN2,NECTIN2,SIK1B,TMEM17,ZDHHC9,SLC48A1,ITGB5,PPIC,NQO1,GGCT,TEAD3,PRKCZ,ME1,KIF3B,APP,SRCIN1,PTHLH,GAS8,DHCR24,CDCP1,YES1,PWWP2B,CRB3,TRMT12,PRSS16,CREG2,FOLR1,PPP1R13B,HOXC13,SQSTM1,TPD52L2,MANSC1,AFAP1L2,NFE2L3,KIAA1211L,NIPAL1,PLSCR1,CD276,TLE1,PDCD6,NDUFS8,SPATA2,MYO5C,TNFRSF12A,VPS37C,ARHGAP32,ANLN,SULT2B1,DAG1,SOWAHB,PFDN4,ITGA2,MYZAP,ITCH,TINCR,LRP11,AMOTL2,GPR37,PLS3,EPS8L2,KLRG2,PAX9,RPN2,DBNDD1,SLC9A3R2,SYNGR2,PTPN12,PLEKHN1,UPK2,C2ORF15,LMTK2,MAPRE3,USP43,PPP1R3D,PTGFRN,CHKA,PXDC1,CLDN12,S100A16,NTF4,OPHN1,CNNM1,CAV2,PTPRU,DUSP4,GABRE,PLBD1,LRRC8E,KCNK1,PSEN2,NOL3,CASKIN2,RBP7,WWTR1,ELMO3,HTR1D,AGAP3,CLBA1,TINAGL1,HSPA2,ZNF462,TBC1D30,B4GALT5,SDR16C5,MTHFS,TEAD1,AMIGO2,CAMK2N1,FKBP9,TMEM205,HS6ST2,ALS2CL,MST1R,SYDE2,GOLGA7B,AJUBA,MYORG,EPB41L4B,GTF2IRD1,PFN2,KCTD3,LGALSL,MMP15,TAX1BP1,SKIL,CCDC24,ATP6AP1,CYP24A1,FAM3A,TESMIN,GPR156,PLA2G10,NUP155,PTGR1,MDK,AREG,ACP7,LPIN3,ZBTB42,ATP2C2,DBNDD2,HACD2,ADORA2B,PODXL2,TMX2,SPATA17,PLLP,CDK5RAP1,MYOF,NFS1,MARK1,GRB14,PTK2,LMX1B,PLEKHA1,CRIP2,KCNIP3,EPHX4,SPTSSA,PHLDA2,SLC35C2,BAG3,SYT8,ANO1,ZFAND2A,YIF1A,KRT6A,MAPK15,PDZD2,SLC52A2,DNAH5,FGFR2,ATRN,OLFML2A,PSMG3,RBP1,HSD11B2,PPP2R2C,ARTN,PLXNA1,RAB20,FITM2,SERPINA1,LHX6,ZGPAT,ORMDL2,KLK10,NCOA6,WIPF3,AHR,FOXC1,KIAA0319,PROSER2,WNT4,DOK7,ANKRD9,SPIRE1,ANXA2,KLHL31,ZFPL1,SLC2A8,PITPNM3,SNX24,MGAT4B,KCNS3,RAB17,CDR2L,GPR143,KRTCAP3,AFDN,HDAC11,BCL9L,EPHA1,NR2F2,PCBD1,IL36RN,PRELID3B,BOD1,PPARG,STK3,FLVCR2,CLDN23,SULT1A4,CTBP2,KLF4,EPB41L4A,FJX1,DMTN,TRIM45,MBOAT1,VWA7,CENPBD1,IMPACT,CST6,ARMC3,PLOD2,OVOL1,FZD6,B4GALNT3,NECAB3,SLCO2A1,SSC4D,ITPKC,CCDC9B,CYSRT1,CYP26B1,FADD,SURF2,BAIAP3,C3ORF67,TRIP13,PPP1R9A,FBXO32,SPAG16,KCTD1,RXRA,CRYBG2,TMEM238,C5ORF38,JPH1,KRT83,CYP4F3,RAB38,KCNMB3,FSTL4,SDR42E1,YAP1,RERG,SEC14L2,SYTL4,SIX1,CALB2,KRT16,RIBC2,EFNB2,EPHB4,PLD1,ZBED8,BLVRA,EPS8,BCL2L1,LYPD1,EPHB2,SMOX,FTH1,S100P,PCSK6,CDC14B,KLF3,ZYG11A,FBXL18,PFN4,TSPAN9,F3,RUSC1,THEM6,APLP2,NGRN,MORN1,SLC12A7,SLC29A2,MTARC2,SAMD12,STEAP3,S100A6,LGALS3,OSBP2,RAB12,NCMAP,ST3GAL4,SLC15A1,USP54,CDC42BPA,HR,CYP2S1,PRPF40B,TANC1,WDR53,ACHE,FCHO2,SLC19A2,SEPTIN10,AHNAK2,LONRF2,MAGI3,FAM83F,PPP1R14C,DTNA,C4ORF36,SMURF1,FOXO6,TRIM7,FAM71E1,ARHGEF26,WNT3,MORC4,ARHGEF10L,SEMA4C,ZNRF2,CD46,TSPAN12,LYPD6B,NPAS2,GID8,RAB15,SOX21,KRTCAP2,CEBPB,SLC25A10,ACOT8,NEBL,GPX2,CASZ1,SNX7,CPM,C3ORF52,GAREM1,NPTXR,MPP7,PRSS23,IQGAP3,OSMR,IRX2,PGAP3,OTUB2,FKBP2,MESP1,MSLN,NPNT,VANGL1,GSAP,ENAH,SERINC2,DLX4,IMPA2,KMT5B,CST3,TES,DUSP8,CXCL1,ICA1,NETO2,CFAP206,EPB41L5,CFB,TMEM14B,EXOC3L4,RHBDF1,MTMR11,STYXL1,SPECC1,PRTFDC1,ABCB6,B4GALNT4,HSPB8,UEVLD,BACE2,ABHD12,ECHDC3,ENTPD2,NAA20,ASPHD1,ABHD1,TMEM9,TFCP2L1,NELFCD,SLC26A11,FREM2,FRMD3,TMEM185B,LGSN,SLC50A1,SLC45A4,NEK11,PLXNB3,TECR,OTULINL,PDXK,FNDC3B,FGFR3,ZIC1,AFAP1L1,CACFD1,GSTO2,CRIPT,FAM184A,CYP1B1,NDFIP1,JAG1,NTN1,RHEB,UBE2H,NOXA1,DROSHA,NAPRT,SS18L1,ANKS1A,RAB26,LITAF,HOXC11,BICDL1,IVL,SMIM1,ATL2,NAGS,CCDC40,CGNL1,NFIB,TMED4,FOSL2,TMEM254,VAV2,ITPRIPL2,SLC9A2,SLC25A21,IRX4,MAP3K11,ASAP2,CNGA1,C16ORF74,TMEM223,SALL4,SIK1,CENPX,GABARAPL1,WFS1,ARHGAP42,DNAJB1,AVPI1,CLPSL2,SLC10A3,IQCA1,MB21D2,FOXQ1,FGFR4,REEP6,RAC3,UBL4A,FAM50A,RNF217,ADIPOR1,POU2F3,ARHGEF19,GAL,MRPS7,MYO7A,ST7,PLSCR2,LRRC8A,CANT1,PDGFA,SH2D4A,KIAA1549,DSN1,GPC1,SUSD2,TRIL,NACC2,ETNPPL,DSC3,ADAMTS16,PLEKHH2,ANAPC11,PLCE1,SETD6,CCSER1,ZG16B,CNTNAP3B,RTL8B,PSMA3,PSAP,SIPA1L2,ENTPD8,GPHN,MAP7D2,DNAJA4,PSMD10,PTPN1,TMEM37,PKIB,DUSP5,TCEAL4,EXD2,C2CD4A,NIPSNAP2,VSIG10,GPR19,P3H2,CEP72,PRKG2,ZDHHC12,NELFE,YWHAB,SLC34A3,IGF2BP3,SCML1,ECE1,PHLDB1,TAF4,CYP26C1,PKP1,CPE,THBD,TEAD2,VPS37B,VAMP8,PSCA,MROH6,GLIS2,GAS2L1,GAD1,HPCAL1,LY6D,ENTPD3,OTX1,ADGRG2,DNAAF5,ICE1,YBX2,SDK1,GOLPH3,FBLIM1,DYNLRB2,HSPBP1,SUCO,SORT1,METRN,WNT10A,SAPCD2,TRIM17,LAMB2,HOXA2,LRRN2,KIF13A,SOX9,MPV17L,KLF10,ANKRD65,FAM50B,FBLN1,RAB3D,TMEM191B,ABO,KCNF1,HCAR2,TYRO3,CCND1,NINL,RHPN1,POPDC3,MMRN2,PRKCH,CD55,ADAMTSL3,BRSK2,PRR19,TMEM14A,PUF60,MMEL1,CTSA,GSS,CNIH2,AHCY,NOL4L,CAMK2N2,DNAH2,CCDC153,FAM49B,IGF1R,NGEF,HDGF,EPAS1,ARHGAP12,PRSS21,NUPR2,HS3ST1,SLC16A14,GLB1L2,PURB,CDH5,JPT2,AP1S3,WHRN,CDH24,B4GALNT1,FKBP4,GPR27,TMEM150A,CGB7,DOCK1,BSPRY,EGFL7,SFXN5,FIBCD1,KLHDC9,RAB3IP,IRAK1,C9ORF116,ADCY1,STIP1,PYGL,RALGAPB,LGMN,S100A8,GNAO1,RAB1B,P3H4,SNX9,TCF24,CLIP1,PAWR,FOXJ1,RTN4R,CD14,TNFRSF25,MBOAT7,CHAD,GPR89A,NR0B1,ITPR3,DCST2,POLR2H,HHIPL2,DUSP13,ATRAID,CTDSPL,CXCL17,FAM83E,RAET1L,RBKS,COL18A1,AGPAT2,EBF4,ARMC7,PPDPF,FOXL2,NCEH1,CLIC3,TMEM184B,NUAK2,BCL3,DTNB,TMEM216,RASSF9,C2ORF72,PRR15L,KLF11,SNX12,TNFAIP1,HSPB1,FAM102A,MROH1,MAPK13,SPAG17,TOX3,TMEM65,HMGCLL1,MRPL11,RHBDF2,GGT7,CYP4F12,ZC3H12C,WWC2,NR1H3,USH1G,HTR2C,TUBA4A,ABCC5,TMCC3,GPS1,AGTRAP,SIX2,MRPL49,DNAH3,CACNG6,DOCK6,FN3K,FBXL16,FGF13,DGAT2,ABCA12,CYR61,TUSC3,IGFBPL1,SPSB2,LRMDA,WDFY3,LAGE3,NOX5,RICTOR,ECHDC2,SLC38A6,TASP1,SHMT1,TRAF4,GMPS,NIPAL4,TSTA3,SNX33,APOE,SPTB,EIF3B,LRP2,FOXE1,PET117,C1QL1,C7ORF57,RAB6B,CYSTM1,DNM1,SLC40A1,HOXD11,DTX2,PGBD5,FAM185A,CYC1,SGPL1,NMNAT2,HAS3,GCLM,LAPTM4A,TRAF2,NUAK1,ARRDC1,ENKUR,IGSF11,ACTA1,RAB1A,TPPP,SRRM3,CHMP2A,MANEAL,CDC6,POLR2I,YOD1,ZNF772,ITPRID2,FRAS1,CCDC68,EDN2,CATSPERZ,FARP1,GPR153,RHOB,FLNB,TGFBI,TBC1D16,FUT3,USP31,METTL27,PDP1,RHCG,LRRN1,CEBPD,IGF2BP2,MATN3,FAM47E,SLC35F2,FAM83G,FYB2,ABCC6,FAM110A,MERTK,SOX7,AK8,BAD,CD164L2,DUOXA1,SLC9A8,TRIO,SAT1,RALB,MGST3,IL20RA,SELENBP1,UBE2C,SCX,MEST,ZNF620,DNAJC21,BMP8B,LHFPL5,MAPRE1,NRP1,ZNF750,RND1,GLDN,AIFM3,SLC39A7,TNNT2,GAA,PTMS,FAM3B,ASPG,CTSF,BHLHA15,PTGES2,NET1,ZCCHC14,ZNF385A,MAFK,UBTD1,DACT2,TSEN54,SLC39A4,DAAM1,NALCN,IFFO2,ENC1,PRRT1B,IRF2BPL,ADAP1,SLC22A18AS,EVA1C,WNT6,RAB31,SLURP1,RIMS4,SNX13,METTL23,USP18,NIPBL,ARHGEF17,RAB11FIP1,ZFP41,PTPRJ,CHCHD6,MRTFB,ZMIZ2,GPSM2,GNAI1,SRGAP1,GATA2,NR1D2,RNF222,HDHD3,COL4A4,CYP7B1,RNF157,IFITM10,ZNF12,JPT1,PPM1H,PPP1R37,AK1,CLCN4,ADAM8,SLCO4A1,TDRP,UBE2D4,GALNT18,RNF128,FOXI3,PAEP,TCEA3,SLC25A39,WNT3A,DPP3,XK,FMNL2,PDIA4,ACOT11,CIB2,RILPL1,FBP1,CLIC5,ITSN1,B3GNT7,GPRIN1,CPLX1,GALNT13,ACOXL,SLIRP,FAM91A1,TRMT5,DCBLD1,PGM2L1,PCNX3,CADPS2,TMC1,GATA5,FGF19,SPAG4,ZNF853,NOTCH2NLA,ATP13A5,B4GALT1,GJC3,CFAP43,GUCY1A2,CD63,FOXA2,HEATR5A,MED10,KCNG3,TSPAN17,ARHGAP21,VWA2,SLC22A3,PKN2,RASGRF1,SOCS3,SLCO6A1,TTC8,SGSH,TIGD7,CD2AP,NINJ1,PRELID2,UNG,UNC5A,RALGPS1,CELF4,RASD2,PHOSPHO2,PTPN14,RGS20,FZD10,MAFA,QPCT,KIF12,AMN1,HES2,TACO1,ZDHHC23,TMEM86A,WNK2,ZNF732,MNX1,RHBG,CLTB,SLC27A3,LAMC1,CCDC151,CCNQ,TIPARP,GDAP1,HSF4,PLEKHB1,MEAK7,VDR,C2CD4C,GOLGA5,INPP5J,EXT1,CDK2AP2,AMDHD1,OTUB1,TTC9,GPR157,AZGP1,NRSN2,THEM4,SNF8,CPAMD8,ROGDI,RIMS2,LMAN2,LYNX1,DUSP16,ST7L,TMEM151A,RHOC,TMTC3,NXN,TIGD5,ZMYND15,ZNF239,UNC50,NRG1,BRCC3,MUC5B,RNF181,CST4,EXOC3L1,F7,HGS,DNAL1,ANXA4,GDA,ZNF503,ADRA2B,KPNA4,TFRC,ADGRA3,PIGA,TRPS1,RPRM,DLGAP4,SHROOM1,COX6A1,NDRG1,GABRB3,SCGB1A1,UMPS,KDM5B,TXNRD1,DLG1,JPH3,DLX6,FAM24B,ARNTL2,STK35,LAMP1,DIDO1,CPTP,DEDD2,SDC3,CFAP69,CADM1,DHRS11,C2ORF68,PRDM11,CAPN9,UBE2V1,PRMT8,ZNRF3,ACVR1B,CBR3,SPDYA,HNRNPLL,CDC42EP3,PNMA1,OSGIN2,RAB11FIP5,ARHGEF12,ABHD2,SLC22A23,CSTF2,AP5S1,ALPK3,TPM1,ZNF532,EYA4,PDZD4,AQP5,RAPH1,KRT6B,CHPF,ESRRA,SHC2,SLC35B2,HAP1,CYB5R1,NPLOC4,MYO1C,HEXIM1,KCNC3,MRPL9,MRPL2,PLIN5,SMIM6,ABCD1,PPP4R1,HTATSF1,AKAP1,MMGT1,P4HA2,C1ORF53,TSC22D2,BRAT1,PITX1,LAMP2,PLD2,VWA5A,PSEN1,KBTBD2,AKTIP,RFC4,CENPB,KDM2A,TMEM164,ANKS6,SLC38A3,UACA,AAGAB,IRX3,RIC3,TMEM198,CDK5R2,BCL2L10,TDRD10,THSD7A,FAM222B,CCZ1,SYTL2,TMEM208,PADI1,CACNG1,SHISA2,IL17RD,MAPK8IP2,MC1R,TRIM31,LPCAT2,MRS2,PARVA,RASD1,FAM3C,MAPK4,DYSF,RRNAD1,DEUP1,MSX2,HOXC9,ROPN1B,TRIP10,SUOX,MAFF,DPYSL3,RPS6KC1,DUOX2,HOXD1,KRT9,PNMA6A,PLCB3,BRD9,SH3PXD2B,ERC2,GLUD2,KCNS1,SPOCK2,C3ORF33,PNPLA3,KIF1A,SPACA4,LAMC3,PEPD,SH3RF1,FAM155B,ANO2,IKBKG,MPDZ,ZNF311,FOSL1,C8ORF82,ZNF302,CTRB2,BPHL,LEXM,CMAS,IGFBP3,KLF7,RAB10,ERO1A,TIMM50,FAM69B,DGKG,SHE,CFAP221,VSX1,ZNF629,EFR3A,C1ORF122,PRKAG2,CFL2,PRSS27,FAM81A,LIF,FOXD3,ATP6V1A,A4GALT,CCDC58,DUOX1,ABHD8,PRR36,BLZF1,NCS1,FASTKD3,FAM25A,GPR137,TEX2,HCCS,PIK3C2G,KIAA1191,MARK2,KLK13,BAMBI,NEURL1,SMC1B,PTRH2,ANKRD29,RAD9A,RIPPLY2,COMTD1,ALOXE3,LRRC8B,DLL3,MYO1E,SAMD15,ZNF623,RAB32,RAP2B,NPTN,SMAD3,PTH2R,GBX2,SDHC,PDZK1IP1,FANK1,COMMD7,PRTG,DYNLT1,SLC27A2,DNAI1,RASL11B,ADM,FBXO17,TRNP1,ALPG,CRTAC1,SURF1,CDK20,CACNA1H,OC90,NMNAT3,PTPRZ1,SP5,PDCD10,ADCY6,STARD3,ARSD,SOWAHA,LCN12,HSBP1L1,SYPL1,COL7A1,MRM2,SLC29A3,MAP3K14,PSMB4,MYCL,MORF4L2,FASN,TBX6,NCK2,NPEPL1,PSMC1,TRPM4,ZNF155,KIAA1841,RAB11FIP4,SNAP47,SPCS2,LY6G6C,ADRB1,CHST15,CSTB,PRKCG,COA5,HCN4,DNAH17,RSPH3,ADORA1,HCAR3,KCTD15,EFNB3,ASAP1,EPHA6,CAPS,SLC16A8,UCKL1,SPNS2,SYNJ2,ERFE
TF	Factor: KLF15; motif: RGGGMGGRGNNGGGGGNGG	TF:M09968	1.77792e-08	25.7452	7.75009	3034	1684	391	18911	LAMA5,KRT8,CELSR1,TMEM184A,KRT18,BAIAP2L1,EFNA1,RHPN2,WWC1,BAIAP2,PLPP2,FAM83H,IGSF3,BCAM,CCNJL,F11R,PATJ,AIF1L,TSPAN6,ANKEF1,LLGL2,ETNK2,IQANK1,KLC3,PCDH1,CGN,MAP3K9,ESRP1,KRT7,AGRN,SFN,ST6GALNAC2,CEP170B,HES1,CTTN,BCAP31,RCE1,SYT12,CARD10,WNT9A,JAG2,OVOL2,ATP1B1,CLMN,CMTM4,RGL3,STAU1,SLC2A4RG,PPP1R26,RAP1GAP,MAB21L4,TFAP2A,MPP3,PKP2,KLF5,MARVELD2,G6PD,TBC1D8,ADRM1,SPIRE2,NANOS1,SYT7,CUEDC1,SEMA4B,CACNG4,ITGA3,PANX2,ABHD11,TMEM40,NUDT14,KIF21A,PLEKHA7,SEZ6L2,ERRFI1,STX1A,RASAL2,PCSK1N,TC2N,MTARC1,BCAR1,CTSD,SYT17,COBL,MRGBP,PLEKHA6,HMGB3,LTBP3,PARD3,LIMCH1,DMRTA1,PTK6,PRSS8,MICALL2,GALE,TNKS1BP1,PTPRK,GRTP1,IQCE,HOOK1,GNG4,SLC44A3,GOLT1A,ANKRD18B,RNF223,ALDH1A3,TRIM29,RBBP8NL,CCDC85C,DAGLA,CDC42BPB,TNNT1,ESPN,PBX1,SRXN1,FAM110C,ABTB2,ACSL3,CLCN2,SIK1B,TMEM17,SLC48A1,ITGB5,SUSD4,PRKCZ,RPP25,SRCIN1,YES1,CADM4,PPP1R13B,HOXC13,MANSC1,KIAA1211L,CD276,RAE1,GPRC5B,TNFRSF12A,SLC35A2,TEAD4,ITGA2,MYZAP,TINCR,GPR37,EPS8L2,PAX9,SLC9A3R2,SYNGR2,C2ORF15,CHKA,PXDC1,CLDN12,FA2H,ERBB2,CAV2,RDX,DUSP4,KCNK1,CASKIN2,SLC52A3,RBP7,ZNF512B,ELMO3,FKBP9,ALS2CL,RAB22A,GPD2,GOLGA7B,GTF2IRD1,MMP15,SKIL,CCDC24,PLA2G10,MGAT5B,MDK,ZBTB42,DBNDD2,HACD2,CD9,SERPINB5,CBLC,CHRNA5,GRB14,CRIP2,SPTSSA,PHLDA2,BAG3,CMTM8,OLFML2A,NAMPT,PLEKHH1,HSD11B2,PPP2R2C,ELFN2,RAB20,WDR72,CCDC120,ALG3,ORMDL2,KLK10,NEDD4L,NCOA6,PIK3CB,OCRL,FOXC1,WNT4,DOK7,SPIRE1,LY6E,SLC2A8,PITPNM3,MYO10,MARCHF6,KRTCAP3,AFDN,HDAC11,BCL9L,PCBD1,PRELID3B,BOD1,PPARG,NMU,KLF4,FJX1,CST6,PLOD2,OVOL1,B4GALNT3,NECAB3,CCDC9B,CYP26B1,BAIAP3,PPP1R9A,FBXO32,KCTD1,RHBDD2,C17ORF113,TMEM238,C5ORF38,GREB1L,GCLC,TLR5,BLVRA,EPS8,NOS1AP,CAMSAP2,RAB13,SLC6A8,PDE9A,KLF3,FBXL18,PFN4,RPP21,TSPAN9,F3,APLP2,WDR45B,SLC12A7,SAMD12,S100A6,NCMAP,HOXC10,HR,TANC1,ACHE,DNAJB11,AHNAK2,LEKR1,PPP1R14C,SMURF1,FNDC11,FOXO6,NUDT12,TSPAN12,NPAS2,EDN1,GID8,MAGEA6,CEBPB,PEG10,VSTM2L,CASZ1,SLC37A2,FAM210B,EYA2,IRX2,ABHD17C,C11ORF45,SLCO3A1,ENAH,SERINC2,PRODH,IMPA2,CST3,RGL2,ACTL6A,CFAP206,SLC4A3,DDX56,HSPB8,COL4A5,BACE2,ABHD12,HYKK,LIFR,AHNAK,ZC3H12A,IER5L,CSNK1D,DMBX1,RNF224,SLC50A1,MECOM,NCCRP1,OTULINL,L2HGDH,FUT9,FGFR3,AFAP1L1,CACFD1,CEMIP2,INF2,MAGEA3,OPN3,PSORS1C1,JAG1,ESYT3,RHEB,MYEOV,BICDL1,CORO1B,NFIB,IRX4,SIK1,SERPINA5,WFS1,TSPAN2,CLPSL2,SLC10A3,IQCA1,MB21D2,FOXQ1,FGFR4,RAC3,CAP2,RNF217,ADIPOR1,LARGE2,ST7,PDGFA,SYBU,GPC1,SUSD2,NACC2,DSC3,TMEM185A,PLEKHG4B,SETD6,ENTPD8,PTPN1,BROX,CHML,P3H2,RPA3,FZD5,ZBTB7B,YWHAB,GJB5,SCML1,ECE1,TAF4,TEAD2,TK1,CDC42EP1,MROH6,GLIS2,GAD1,OTX1,LRTOMT,TMEM63B,SHROOM2,YBX2,IL1RAP,METRN,PLEKHG5,SOX9,KLF10,ANKRD65,FBLN1,TMEM191B,FAM177A1,DLL1,TYRO3
GO:CC	actin cytoskeleton	GO:0015629	1.95789e-08	25.6061	7.70821	507	637	53	18911	BAIAP2L1,BAIAP2,MYO5B,AIF1L,MYH14,LLGL2,CGN,CDH1,CTTN,ZNF185,TJP1,CAPN2,PLS1,WASL,KRT19,LAD1,NCKAP1,JUP,MISP,SPTBN2,STX1A,BCAR1,COBL,LIMCH1,MICALL2,PXN,ARPC1A,ARHGEF5,MLPH,CDC42EP4,MYO6,SVIL,RAC1,CDC42BPB,TNNT1,ESPN,CTNNA1,SLC2A1,CARMIL1,PRKCZ,SRCIN1,YES1,RTKN,DSTN,MYO5C,ARHGAP32,ANLN,MYZAP,PLS3,PTPN12,MARCKS,OPHN1,RDX
TF	Factor: E2F-4; motif: NGGCGGGAARN; match class: 1	TF:M07084_1	1.97649e-08	25.5925	7.70411	5249	1677	612	18911	KIAA1522,CTSV,LAMA5,CELSR1,SHTN1,KRT80,BAIAP2L1,RHPN2,DDX27,WWC1,BAIAP2,MAL2,TLCD1,PLPP2,PIP4K2C,BCAM,PDGFB,SPR,ELF3,MYO5B,EEF1A2,EPCAM,ARHGEF16,EPB41L1,PAK4,GRB7,WFDC2,PTPRF,WNT7B,AIF1L,MYH14,TSPAN6,TFAP2C,SLC39A1,CDS1,LLGL2,FOXA1,B3GNT5,MAP7,PON3,ETNK2,KLC3,VAPB,SOWAHC,PCDH1,C19ORF33,ESRP2,STARD10,ACOT4,KRT7,AGRN,EFNA5,ST6GALNAC2,CEP170B,HES1,TACSTD2,TMEM54,DSG2,RCE1,SDC1,FNBP1L,SLC25A13,CARD10,WNT9A,C6ORF141,JAG2,TACC2,OVOL2,CLMN,PTPN3,LSR,CDC42BPG,TGFA,TJP1,CMTM4,SHB,DSC2,SLC2A4RG,PPP1R26,RAP1GAP,PLEKHG6,WASL,CLDN7,MPP3,KLF5,G6PD,TBC1D8,SPIRE2,KRT19,PIR,GRHL2,UPP1,DLG5,GPRC5A,DSP,PLK2,LAD1,NCKAP1,CUEDC1,SEMA4B,KDF1,PARD6B,PANX2,ABHD11,WFDC3,RASSF10,GOLM1,SPTBN2,ERBB3,LAMA3,NUDT14,PLEKHA7,ERRFI1,STX1A,MCOLN3,RASAL2,SLC6A11,TC2N,OCLN,BCAR1,EGFR,LRP5,PPFIA1,DNTTIP1,HID1,IL13RA1,FXYD3,IGSF9,MRGBP,HMGB3,TSEN34,PON2,LTBP3,SERTAD4,LIMCH1,DMKN,ALDH3A2,ANKRD18A,MICALL2,HES4,GALE,EPHA2,GRTP1,HOOK1,OBSL1,ARHGAP8,GNG4,STX3,CNTNAP3,MAP3K21,AGAP1,C11ORF80,ANKRD18B,RNF223,FAM174B,FAM131C,ADGRG6,PLEKHA5,ENPP5,MLPH,EIF6,PHKA1,ARFGEF3,EMP2,ADAM15,CDC42EP4,OSER1,RHOV,GALNT3,MYO6,RHOD,FAM189A2,RAC1,CDC42BPB,TNS3,SLC2A1,SLC4A11,PBX1,CARMIL1,NR2F6,KLK6,FAM110C,RNF114,RASSF7,ABTB2,ACSL3,NECTIN2,SIK1B,SUSD4,CNTNAP3C,ELOVL7,GGCT,TEAD3,PRKCZ,PRKAA2,B3GALNT1,SRCIN1,GAS8,CDCP1,PWWP2B,CADM4,TMEM41A,PPP1R13B,HOXC13,TPD52L2,GPRIN2,NFE2L3,KIAA1211L,HIST1H2BD,PLSCR1,FAM160A1,PDCD6,RAE1,DSTN,GPRC5B,TNFRSF12A,GJB3,TEAD4,DAG1,LRIG3,LRP11,GPR37,KLRG2,ZC2HC1C,PTPN12,PLEKHN1,LMTK2,MAPRE3,PPP1R3D,PTGFRN,PXDC1,ERBB2,CAV2,RDX,DUSP4,TTC6,GABRE,LRRC8E,SYNM,CASKIN2,RBP7,ZNF512B,WWTR1,CRABP2,TINAGL1,HSPA2,B4GALT5,KLK8,ST14,AMIGO2,CAMK2N1,TMEM205,SPAG1,ALS2CL,RAB22A,GPD2,SYDE2,PGRMC1,MYORG,EPB41L4B,PFN2,LHX1,SKIL,CCDC24,CYP24A1,FAM3A,TESMIN,GPR156,NUP155,PTGR1,MDK,ACP7,ZBTB42,DBNDD2,HACD2,EXOC6B,PODXL2,CD9,PLLP,CHRNA5,MARK1,GRB14,PTK2,PLEKHA1,CRIP2,EPHX4,DNAJC5,SLC35C2,ANO1,ITGB8,MAPK15,PDZD2,SLC52A2,CMTM8,ERMP1,PLEKHH1,PSMG3,RBP1,MAP4K3,PLCD3,RPN1,ORMDL2,NCOA6,OCRL,WIPF3,FBXO2,HIST1H2BK,AHR,SOX2,SPIRE1,ANXA2,LY6E,NRCAM,ZFPL1,MRPS24,CCT6A,SLC2A8,SNX24,MGAT4B,KCNS3,MARCHF6,KRTCAP3,PCBD1,PPARG,STK3,H2AFJ,FGD6,CLDN23,FERMT1,FBXO27,SULT1A4,CTBP2,EPB41L4A,FJX1,FUCA2,TRIM45,MBOAT1,CENPBD1,ARMC3,PDZD11,PLOD2,OVOL1,FZD6,B4GALNT3,CYP26B1,DNAJC22,LGR4,C7ORF50,CLIP4,BAIAP3,C3ORF67,TRIP13,KCTD1,ABCB9,C17ORF113,TMEM238,FAM199X,JPH1,NTN4,SDR42E1,SEC14L2,SYTL4,SIX1,HIBADH,EFNB2,PLD1,NOS1AP,CAMSAP2,LYPD1,TM9SF1,SLC6A8,FTH1,NSFL1C,RPRD1B,PDE9A,PCSK6,KLF3,CLDN10,PFN4,RPP21,F3,RUSC1,THEM6,ALDH3A1,APLP2,WDR45B,NGRN,MORN1,SLC12A7,SLC29A2,RAB12,NCMAP,GALNT11,USP54,HR,PRPF40B,TANC1,WDR53,ACHE,ETV4,SEPTIN10,ASRGL1,AHNAK2,MAGI3,PPP1R14C,SMURF1,CNFN,ACTN4,GNG12,FOXO6,TRIM7,NUDT12,CTSH,EPN2,ARHGEF26,WNT3,MORC4,ARHGEF10L,PRKCI,SEMA4C,ZNRF2,ARHGAP5,TSPAN12,LYPD6B,NPAS2,GID8,RAB15,SOX21,NEBL,VSTM2L,RNF207,SLC37A2,C3ORF52,GAREM1,NPTXR,OSMR,IRX2,PGAP3,OTUB2,FKBP2,TSPYL5,FRMD5,NPNT,VANGL1,SLCO3A1,GSAP,ENAH,PRODH,CCDC47,IMPA2,KMT5B,CST3,TTI1,RGL2,ACTL6A,EPB41L5,B9D1,RHBDF1,SPECC1,PRTFDC1,GPR158,FAM187A,MCIDAS,PCDH7,C12ORF56,BACE2,FUT1,ABHD12,DAB2IP,ENTPD2,KIF4A,TFCP2L1,AHNAK,NELFCD,DMBX1,ARFGEF2,SLC45A4,NEK11,TRIB1,NCCRP1,OTULINL,PDXK,BUD23,PLXNA2,JUN,TGM2,FUT9,COLCA2,FGFR3,AFAP1L1,HPSE,CEMIP2,INF2,CRIPT,FAM184A,CYP1B1,OPN3,JAG1,ESYT3,NTN1,GPR107,RHEB,DOLK,SH3RF2,MYEOV,RAB26,NAGS,CGNL1,NFIB,FOSL2,VAV2,ITPRIPL2,RLN2,IRX4,MAP3K11,ASAP2,CCDC103,EFHD1,SIK1,WDR34,CENPX,GABARAPL1,DNAJB1,DUSP9,BEAN1,FOXQ1,BSCL2,REEP6,RAC3,PLXNB1,ADIPOR1,POU2F3,APH1A,FMR1,LARGE2,GAL,ST7,PLSCR2,LRRC8A,GPC1,TRIL,NACC2,DSC3,ADAMTS16,PLEKHH2,ANAPC11,PLEKHG4B,CNTNAP3B,RTL8B,GPHN,C5ORF22,ACOT1,DNAJA4,PKIB,BROX,OXGR1,TUSC1,CHML,VSIG10,P3H2,CEP72,MAGEA12,TSTD1,RPA3,FZD5,NECTIN1,NUP62CL,RBMS1,ZDHHC12,EDARADD,TOB1,SCML1,ECE1,S1PR5,PHLDB1,TAF4,TRMT61A,MDFI,TEAD2,VPS37B,ABLIM3,DCBLD2,TK1,CDC42EP1,TLE2,MROH6,GLIS2,GAS2L1,GAD1,OTX1,RARRES1,ADGRG2,LRTOMT,SHROOM2,YBX2,SDK1,GOLPH3,CSAG1,SORT1,METRN,WLS,TRIM17,LRRN2,KIF13A,SOX9,KLF10,FAM50B,FBLN1,ATP1A1,RAB3D,ATP5PD,ABO
TF	Factor: TFAP2A; motif: NGCCCYNNGGGCN; match class: 1	TF:M04148_1	2.44548e-08	25.2853	7.61164	9217	2869	1635	18911	TSPAN15,KIAA1522,LAMA5,KRT8,CELSR1,TUFT1,SHTN1,RIPK4,TMEM184A,KRT18,BAIAP2L1,EFNA1,RHPN2,SOX13,WWC1,PPL,DDR1,CLDN4,FAM241B,BAIAP2,ADGRG1,MAL2,TLCD1,PLPP2,PIP4K2C,FAM83H,IGSF3,P2RY2,BCAM,PKP3,PLEKHG3,RAB5IF,PDGFB,RASEF,CCNJL,SPR,ELF3,MYO5B,EEF1A2,EPCAM,SDC4,ARHGEF16,PAK4,GRB7,PTPRF,PATJ,TNFRSF21,WNT7B,KRT15,AIF1L,MYH14,ARHGAP39,CYB561,TFAP2C,SLC39A1,ITGB4,LLGL2,FOXA1,KIAA1671,B3GNT5,MAP7,VWA1,PON3,IQANK1,VAPB,TSPAN13,SOWAHC,PCDH1,C19ORF33,CGN,MAP3K9,PMEPA1,ESRP2,ESRP1,ACOT4,KRT7,EFNA5,KIAA0895,YIPF6,ST6GALNAC2,PERP,TMEM132A,CEP170B,HES1,TACSTD2,CDH1,TMEM30B,TMEM54,LAMB3,DSG2,TRIM47,CLDN9,BCAP31,RTL8A,RCE1,SDC1,CARD10,WNT9A,JAG2,GET4,OVOL2,ZNF185,ATP1B1,ABCC3,PTPN3,SSH3,LSR,GPRC5C,CDC42BPG,PRPF6,TGFA,TJP1,GRAMD2A,RGL3,DSC2,HM13,STAU1,SLC2A4RG,GRHL1,PPP1R26,RAP1GAP,KRT4,EPHX1,CAPN2,PLEKHG6,MAB21L4,TFAP2A,INHBB,EGLN3,CLDN7,TMC7,C4ORF19,PKP2,KIFC3,CITED4,DNAH14,G6PD,TBC1D8,ADRM1,CDH3,SPIRE2,KRT19,SLC22A5,ID1,GPAT3,YTHDF1,UPP1,DLG5,NANOS1,DSP,PLK2,LAD1,SYT7,SPINT1,CUEDC1,JUP,KDF1,PARD6B,ACP6,CACNG4,ITGA3,ABHD11,RASSF10,GIPC1,MISP,LACTB2,TMEM40,ERBB3,LAMA3,NUDT14,GPR39,KIF21A,PLEKHA7,SEZ6L2,ERRFI1,DUSP23,EVPL,MCOLN3,RASAL2,POR,SLC6A11,PCSK1N,TC2N,EHHADH,CLDN3,C1ORF115,MTARC1,OCLN,BCAR1,EGFR,LRP5,PPFIA1,HID1,IL13RA1,CTSD,NECTIN4,SYT17,COBL,PFKFB2,EPPK1,FAM83D,PLEKHA6,HMGB3,TSEN34,PLEC,PARD3,SERTAD4,FAXC,FGF12,LIMCH1,NDUFS6,DMRTA1,PTK6,ANXA8L1,PRSS8,ALDH3A2,ANKRD18A,MICALL2,NSDHL,HES4,PXN,GALE,VWDE,C6ORF132,TNKS1BP1,ZNF488,PTPRK,LTBR,IQCE,HOOK1,OBSL1,ARHGAP8,INHA,ARPC1A,PVR,GNG4,OSBPL2,PSMA7,L1CAM,INAVA,ARHGAP29,CXADR,DUSP3,GOLT1A,MAP3K21,AGAP1,ARHGEF5,TMEM189,ATP9A,RNF223,FAM174B,PPP1R16A,PTGES,F2RL1,MTG2,ALDH1A3,ANXA3,LFNG,ADGRG6,ANXA9,PLEKHA5,TDRKH,CHMP4B,EIF6,TRIM29,PHKA1,TTC39A,RBBP8NL,PIGU,ARFGEF3,LAMB1,EMP2,PERM1,CDC42EP4,OSER1,ARL4A,ANXA8,RHOV,AGR2,GALNT3,ASPH,MYO6,CCDC85C,RHOD,PAIP1,SMIM22,FAM189A2,RAC1,CDC42BPB,DST,ARHGEF35,CTNNA1,CD24,SLC4A11,CNIH4,DHX32,NR2F6,KLK6,CAMSAP3,POFUT1,SRXN1,FAM110C,RHOBTB3,RNF114,RASSF7,ABTB2,PCLO,ACSL3,CLCN2,MID2,NECTIN2,SIK1B,SLC48A1,ITGB5,PPIC,ELOVL7,GGCT,TEAD3,PRKCZ,ALDH3B2,NDUFB9,PRKAA2,B3GALNT1,ME1,RPP25,LONRF3,GAS8,DHCR24,CDCP1,YES1,TRMT12,CADM4,CREG2,TMEM41A,PPP1R13B,HOXC13,SQSTM1,TPD52L2,GPRIN2,AFAP1L2,DGCR6,NFE2L3,NIPAL1,CCDC185,CD276,SHANK2,SPATS2L,RTKN,DSTN,SPATA2,PSMC4,PPP1R13L,KRT78,IER3,VPS37C,SULT2B1,TEAD4,DAG1,CABYR,SOWAHB,PFDN4,ITGA2,IL18,ITCH,TINCR,LRP11,AMOTL2,MALL,EPS8L2,KLRG2,PAX9,ZC2HC1C,DBNDD1,SLC9A3R2,PTPN12,PLEKHN1,UPK2,LMTK2,PPP1R3D,PTGFRN,CHKA,HCAR1,PXDC1,CETN2,ERBB2,NTF4,CAV2,CNKSR1,RDX,TTC6,GABRE,PLBD1,TNFAIP2,SYNM,F12,PSEN2,NOL3,RYR1,CASKIN2,KLK5,ZNF512B,WWTR1,ELMO3,AGAP3,CLBA1,TINAGL1,DHCR7,HSPA2,TMEM106B,B4GALT5,SDR16C5,KLK8,TEAD1,ST14,DLK2,AMIGO2,CAMK2N1,FKBP9,SLC46A1,ATP6V1B1,TFG,ALS2CL,MST1R,RAB22A,GPD2,SYDE2,PGRMC1,GOLGA7B,AJUBA,MYORG,EPB41L4B,PFN2,KCTD3,LGALSL,SLC35B1,MMP15,TAX1BP1,LHX1,SKIL,CYP24A1,FAM3A,TESMIN,GPR156,KRT17,ARAP3,CNNM4,TMEM182,MDK,LPIN3,GCA,ALDH3B1,ZBTB42,ATP2C2,DBNDD2,HACD2,ADORA2B,PODXL2,CD9,PLLP,UPK3B,MARK1,GRB14,PTK2,LMX1B,PLEKHA1,CRIP2,KCNIP3,EPHX4,SPTSSA,C15ORF48,TCIM,PHLDA2,SLC35C2,BAG3,SYT8,ANO1,ZFAND2A,YIF1A,KRT6A,ITGB8,MAPK15,SLC52A2,CMTM8,FGFR2,ATRN,OLFML2A,PLEKHH1,PSMG3,GNPDA1,RBP1,MAP4K3,CORO2A,HSD11B2,RPN1,PPP2R2C,ARTN,ELFN2,PLXNA1,WDR72,CCDC120,ALG3,FITM2,SERPINA1,CCNO,ZGPAT,TMEM79,NEDD4L,CELSR2,NCOA6,OCRL,FBXO2,RTL8C,SPDEF,TTC30B,FOXC1,PROSER2,S100A11,WNT4,DOK7,SOX2,SPIRE1,ANXA2,KLHL31,TMEM92,NRCAM,MRPS24,CCT6A,SLC2A8,PITPNM3,SNX24,MGAT4B,KCNS3,PROC,MYO10,BRMS1,MARCHF6,CDR2L,KRTCAP3,AFDN,HDAC11,EPHA1,NR2F2,PCBD1,BOD1,SRD5A1,TGFB2,STK3,MGST1,CLDN23,FERMT1,FBXO27,SULT1A4,FAM131A,CTBP2,KLF4,FJX1,VWA7,CENPBD1,IMPACT,CST6,ARMC3,VIPR1,PLOD2,OVOL1,KCNJ14,NECAB3,PTPRH,ITPKC,ASB9,CYSRT1,CYP26B1,DNAJC22,LGR4,SURF2,C7ORF50,CLIP4,BAIAP3,C3ORF67,FBXO32,KCTD1,RXRA,CRYBG2,C17ORF113,TMEM238,FAM199X,C5ORF38,JPH1,NTN4,NAV2,FSTL4,YAP1,SYTL4,ARHGEF37,CALB2,KRT81,KRT16,LYPD6,SMPDL3B,RIBC2,EFNB2,EPHB4,PLD1,TMEM61,SOX15,PTPN20,BCL2L1,LYPD1,EPHB2,NDRG2,TM9SF1,SLC6A8,SMOX,FTH1,PDE9A,S100P,PCSK6,SLC9A3R1,PPT1,CDC14B,KLF3,ZYG11A,CLDN10,TSPAN9,F3,RUSC1,THEM6,NGRN,MORN1,SLC12A7,MTARC2,STEAP3,S100A6,LGALS3,MUC20,OSBP2,RAB12,ST3GAL4,GALNT11,SLC15A1,HOXC10,SRC,CDC42BPA,HR,CX3CL1,CYP2S1,PRPF40B,WDR53,AQP3,ETV4,FCHO2,DNAJB11,SEMA6B,ASRGL1,AHNAK2,LEKR1,LONRF2,MAGI3,FAM83F,PPP1R14C,DTNA,TNS4,ACTN4,GNG12,SMIM5,FNDC11,FOXO6,TRIM7,SLC35F6,FAM71E1,FAM83B,EPN2,MORC4,PRKCI,SEMA4C,ZNRF2,ARHGAP5,HOXA3,SH3BGRL2,MAP10,TATDN1,GID8,RAB15,SOX21,LGALS3BP,APMAP,CEBPB,SLC25A10,LHX5,PEG10,VSTM2L,CHMP3,CASZ1,SNX7,CPM,RNF207,SLC37A2,PRB3,EYA2,GAREM1,NPTXR,PRSS23,RNF13,IQGAP3,MPP5,CYP2J2,IRX2,ABHD17C,MESP1,FRMD5,MSLN,INPP4B,NPNT,SDSL,VANGL1,GSAP,ENAH,SLC5A12,SERINC2,PRODH,CCDC47,DLX4,CBR1,IMPA2,KMT5B,CST3,FIGN,DUSP8,RGL2,ICA1,NETO2,ACTL6A,EPB41L5,B9D1,TMEM14B,EXOC3L4,RHBDF1,SPECC1,PRTFDC1,ABCB6,B4GALNT4,MCIDAS,PCDH7,CEP70,BACE2,FUT1,GNAL,ABHD12,DAB2IP,CXCL8,ECHDC3,ENTPD2,NAA20,ASPHD1,ABHD1,TFCP2L1,AHNAK,SLC26A11,ZC3H12A,FREM2,IER5L,ARHGAP40,CSNK1D,DMBX1,TMEM185B,ARFGEF2,ZP3,SLC45A4,PLXNB3,GRHL3,TRIB1,ZNHIT2,TECR,NCCRP1,OTULINL,PDXK,PLXNA2,ZNF704,COLCA2,FGFR3,PDRG1,ZIC1,AFAP1L1,TLCD2,HPSE,CACFD1,CEMIP2,INF2,SBK3,FAM184A,CYP1B1,OPN3,NMB,WBP2,JAG1,ITGAV,ESYT3,NTN1,GPR107,KRT5,RHEB,GPX3,ACTBL2,NOXA1,NAPRT,DOLK,SS18L1,ANKS1A,SH3RF2,MYEOV,RAB26,LITAF,REEP1,BICDL1,SMIM1,ATL2,NAGS,CCDC40,NFIB,TMED4,FOSL2,TMEM254,VAV2,TMTC2,ITPRIPL2,SLC9A2,SLC25A21,IRX4,MAP3K11,PDK4,ASAP2,CNGA1,C16ORF74,SMKR1,TMEM223,SALL4,SIK1,CENPX,GABARAPL1,WFS1,TSPAN2,SHARPIN,STOX2,DNAJB1,CLPTM1L,CLPSL2,TDRD5,UQCC3,BEAN1,ACP2,TENT5B,IQCA1,FOXQ1,FGFR4,REEP6,RAC3,CAP2,TUBG2,PRSS36,PLXNB1,FAM50A,RNF217,OAS3,POU2F3,TCTN2,APH1A,FMR1,LARGE2,GAL,MRPS7,MYO7A,IFT43,ST7,PLSCR2,LRRC8A,PDGFA,KIAA1549,PAPLN,GPC1,HOXB7,CDA,TRIL,NACC2,RAI14,DSC3,CCDC33,TMEM185A,MTX1,COA6,C1QTNF6,SETD6,CCSER1,ZG16B,RTL8B,PSAP,ENTPD8,MAP7D2,ACOT1,DNAJA4,TMEM37,PKIB,DUSP5,BROX,ACOT6,COBLL1,TUSC1,CHML,NIPSNAP2,P3H2,TSTD1,FZD5,NECTIN1,NUP62CL,KCNK5,EDARADD,MESP2,ZBTB7B,YWHAB,SLC34A3,GJB5,TOB1,IGF2BP3,ECE1,S1PR5,TAF4,CATSPER1,TRMT61A,MDFI,CPE,THBD,TEAD2,DCBLD2,TK1,DLX3,CDC42EP1,TLE2,MROH6,GLIS2,GAS2L1,TMEM262,USP40,LY6D,PLEKHS1,RARRES1,ADGRG2,DNAAF5,ICE1,SHROOM2,SMOC1,YBX2,SDK1,IL1RAP,FBLIM1,SUCO,SORT1,METRN,WLS,SAPCD2,TRIM17,LAMB2,HOXA2,LRRN2,KIF13A,SOX9,ATP6V0A4,MPV17L,KLF10,ANKRD65,ATP1A1,TMEM251,TMEM191B,ATP5PD,FAM177A1,DLL1,CCND1,NINL,RIPPLY3,RHPN1,POPDC3,MMRN2,HOMER2,CD55,PLP2,ADAMTSL3,BLVRB,PARL,BRSK2,PRR19,PUF60,MMEL1,CTSA,JAKMIP3,SEC61G,LZTS3,CNIH2,AHCY,NOL4L,CAMK2N2,FAM49B,IGF1R,NGEF,SYT13,RP1,PRSS21,NUPR2,HS3ST1,SLC16A14,PIGO,MED29,PURB,CCL28,JPT2,TMBIM6,PSMC2,WHRN,FKBP4,GPR27,PICK1,TMEM150A,MTLN,SLC44A1,CKB,CGB7,DOCK1,EGFL7,SFXN5,FIBCD1,KLHDC9,RAB3IP,IRAK1,C9ORF116,ADCY1,SGCE,STIP1,PYGL,RALGAPB,GNAO1,ITGA6,XKR9,RAB1B,ZFP3,NUDT16,COA3,IRAK2,EEF1AKMT4,SNX9,TCF24,ANKRD6,CLIP1,BZW2,PAWR,LDOC1,TXNRD3,GPAA1,FOXP4,RTN4R,TJP2,TNFRSF25,MBOAT7,TPPP3,GPR89A,SECTM1,SIM2,ITPR3,NSUN2,DCST2,POLR2H,GALR2,HHIPL2,CTDSPL,EPHB3,RAET1L,RBKS,COL18A1,EBF4,ARMC7,PPDPF,FOXL2,BBOX1,NCEH1,ACTN1,TMEM184B,BCL3,DTNB,AFAP1,ALDH7A1,MREG,C2ORF72,PRR15L,BMP7,KLF11,SNX12,TNFAIP1,FAM102A,MROH1,MAPK13,CABLES1,SPAG17,TOX3,TMEM65,HMGCLL1,BRMS1L,PER3,SLC35F3,MRPL11,AKT1S1,RHBDF2,CREB3L4,CHCHD2,MYO1B,CNN3,WWC2,DUS4L,NR1H3,USH1G,HTR2C,CFAP52,TBRG4,LDLRAD3,DYNLT3,GPS1,AGTRAP,TPRG1,SIX2,TFF1,KLHL35,TUBA1C,C6ORF47,ATXN1,MAFB,FBXL16,DGAT2,CYR61,IGFBPL1,CALML5,PADI3,SPSB2,LRMDA,LAGE3,WNT7A,PTPN21,CLPTM1,RICTOR,SLC38A6,TASP1,DHX35,TRAF4,GMPS,MAPK8IP1,ACSF2,TSTA3,SNX33,LANCL2,SPTB,EIF3B,ZIC4,FNDC10,FOXE1,HOOK2,SPATA25,C1QL1,IFT22,GMEB2,FOXL2NB,RAB6B,DNM1,SLC40A1,ZNF133,HOXD11,BRPF3,CPEB4,KREMEN1,PGBD5,CYC1,SGPL1,HAS3,LAPTM4A,TRAF2,CANX,PHLDA1,AP3B2,ARRDC1,EPHA4,ENKUR,FAF2,CPNE1,KCNE2,RAB1A,TPPP,SRRM3,MANEAL,CD109,GLCE,ALG8,REEP5,CXCL2,POLR2I,ZNF772,ITPRID2,PTPDC1,CATSPERZ,GPR153,CCDC127,EFEMP1,RHOB,TGFBI,TBC1D16,CAPN12,USP31,PDP1,RHCG,LRRN1,CEBPD,IGF2BP2,HOXD10,ELOVL2,HERC6,ABCF3,TM9SF2,SLC35F2,FAM83G,FYB2,FAM110A,PSMD11,MERTK,SOX7,CTNNBIP1,PYCR3,FADS6,AK8,ZNF467,BAD,CYFIP1,CHN2,ATP2A2,CD164L2,DUOXA1,COASY,TRIO,C17ORF58,MGST3,UBE2C,SCX,CAGE1,IQCD,MEST,DNAJC21,BMP8B,LHFPL5,CLPSL1,MAPRE1,ZNF750,RND1,AIFM3,MOCOS,TWF1,FOS,GAA,EPN1,KIF16B,DLG3,FAM3B,ASPG,CTSF,BHLHA15,PTGES2,ADAM9,DNAJC2,ZCCHC14,SPATA20,MAFK,UBTD1,DACT2,B3GALT4,TSEN54,GATA4,SLC39A4,DAAM1,CCDC148,CALHM3,SHISA4,NALCN,IFFO2,JPH2,NECAB2,ENC1,MRPS12,PRRT1B,IRF2BPL,HYDIN,ADAP1,VANGL2,EVA1C,WNT6,RAB31,UBE2W,HEY1,SLURP1,RIMS4,SNX13,METTL23,RAB41,MAATS1,MRPL36,NIPBL,NPDC1,SLC25A24,ARHGEF17,RAB11FIP1,ZFP41,PTPRJ,CHCHD6,SYCP2L,HIP1R,BPIFA2,ZMIZ2,APOC1,FAM174A,DTX3,GNAI1,CRISPLD2,SRGAP1,GATA2,NR1D2,RNF222,SKAP2,SLC39A11,COL4A4,CYP7B1,SART1,ZNF514,RNF157,IFITM10,ZNF12,JPT1,PPM1H,OCIAD2,AK1,CLCN4,TRPV4,SLCO4A1,SDHA,TDRP,DISP2,MAGT1,UBE2D4,ANKRD2,GALNT18,RNF128,GPATCH1,POP7,FOXI3,PAEP,TCEA3,SLC25A39,ARHGAP26,WNT3A,DPP3,DNER,TMEM14C,XK,ACOT11,CIB2,ATP6V0A1,RILPL1,FBP1,PAX6,ITSN1,B3GNT7,GPRIN1,BCAS1,SLC6A15,TTYH1,IQSEC2,LGALS8,YIPF4,PCYOX1,CPLX1,GALNT13,LGR6,ZNF860,FAM91A1,TRMT5,PGM2L1,ATP6V1D,PCNX3,CADPS2,FGF19,ZNF385C,SPAG4,ACOT2,JHY,RSPO4,ZNF853,CRACR2B,PLEKHH3,NOTCH2NLA,HOXB9,B4GALT1,GUCY1A2,CD63,SC5D,KCNG3,PTTG1IP,TSPAN17,ARHGAP21,VWA2,SLC22A3,RASGRF1,SOCS3,SLCO6A1,SGSH,C11ORF86,OSBPL10,SLC36A4,TIGD7,KCTD14,SLC16A5,CD2AP,RAPGEFL1,PPARGC1A,LAMP3,ADAM28,NINJ1,PLAU,PRELID2,CRYBA2,UNG,UNC5A,TRPV6,RALGPS1,CELF4,RASD2,PHOSPHO2,PHLDB3,PTPN14,RGS20,FZD10,CHMP2B,SLC22A18,MAFA,QPCT,ZNF274,KIF12,HES2,XKRX,SERPINB6,SRRM5,ZDHHC23,PRLR,TMEM86A,WNK2,BOLA1,CDKN3,ZNF732,NRARP,MNX1,CLTB,COPS6,SLC27A3,MOB3B,LAMC1,CCDC151,CCNQ,PLA2G7,PPIA,HSF4,MEAK7,VDR,PSMA2,SERPINF2,C2CD4C,CYP4X1,KRT3,GOLGA5,ABLIM2,ZDHHC1,EXT1,CDK2AP2,TMEM179,OTUB1,TTC9,GPR157,TMPRSS2,PKP4,PEX11G,CYP39A1,ADD2,ROGDI,SERTAD3,DOCK4,RIMS2,LMAN2,LYNX1,DUSP16,MCC,FN3KRP,TMEM151A,GABRQ,NXN,TIGD5,ZMYND15,APLP1,ZNF239,UNC50,NRG1,SNX21,BRCC3,MUC5B,GSTT2B,TMEM63C,RNF181,EXOC3L1,HEBP2,F7,ZC3H3,HGS,NRK,GDE1,ANXA4,ADRA2B,TMBIM1,CSF2,CRYBG3,TFRC,ADGRA3,PIGA,RPRM,MLXIPL,SHROOM1,EIF4G1,DOLPP1,NDRG1,CILP2,GABRB3,ISYNA1,TRAPPC2B,NBL1,AIG1,KDM5B,TMEM150C,JPH3,CPD,DLX6,BEX5,FAM24B,ARNTL2,SLC35G2,DIDO1,CPTP,DEDD2,HEBP1,CADM1,DHRS11,C2ORF68,PRDM11,MSMB,ENO4,ZNRF3,SPDYA,TUBB3,LRRC75B,PNMA1,COMMD5,PLOD3,ARHGEF12,SLC22A23,CSTF2,MRPL24,BECN2,CALML3,ALPK3,TPM1,ZNF532,PDZD4,PSMB5,AQP5,ZFP64,NOVA1,RAPH1,KRT6B,PARP12,CHPF,ESRRA,PPP6R3,INSIG2,SHC2,SLC35B2,HAP1,PPM1J,NPLOC4,MYO1C,HEXIM1,EMP1,C1ORF43,ZNF483,ABCC11,MYO3A,MRPL9,TCF7L2,PLIN5,SEC22A,ABCD1,PPP4R1,SLC12A8,MAGEA4,HTATSF1,AKAP1,SCARB2,MMGT1,P4HA2,C1ORF53,BRAT1,PITX1,OR56A3,GATA3,LAMP2,PLD2,PSEN1,KBTBD2,ITPK1,AKTIP,TMEM164,ANKS6,SLC38A3,SLURP2,UACA,AAGAB,IRX3,CHADL,TMEM198,CDK5R2,CD3EAP,BCL2L10,TDRD10,THSD7A
GO:BP	cell development	GO:0048468	2.53377e-08	25.2341	7.59623	2106	1410	243	18911	LAMA5,KRT8,SHTN1,EFNA1,MAP3K13,DDR1,BAIAP2,PDGFB,SDC4,PAK4,GRB7,F11R,PTPRF,TNFRSF21,WNT7B,TSKU,FOXA1,MET,THRB,AGRN,EFNA5,SFN,YIPF6,HES1,TACSTD2,CDH1,LAMB3,CLDN1,CTTN,SDC1,OVOL2,CLMN,LSR,TJP1,SIX4,RAP1GAP,PLS1,INHBB,WASL,LAMC2,KLF5,MARVELD2,G6PD,AURKA,KRT19,GRHL2,ID1,YTHDF1,DLG5,NANOS1,LMNA,PLK2,NCKAP1,SPINT1,SEMA4B,KDF1,BFSP1,PARD6B,ITGA3,RASSF10,IRF6,SPTBN2,LAMA3,CLDN3,EGFR,LRP5,RYK,SYT17,COBL,IGSF9,SEMA3E,PARD3,DMRTA1,PTK6,MICALL2,ADGRF1,PXN,EPHA2,ZNF488,PTPRK,HOOK1,OBSL1,STX3,L1CAM,SPINT2,RAB25,CXADR,GNGT1,F2RL1,ADGRG6,LAMB1,CLU,ADGRV1,RAC1,TNNT1,CTNNA1,PBX1,CARMIL1,NR2F6,KLK6,CAMSAP3,SCRIB,NECTIN2,PRKCZ,APP,SRCIN1,PTHLH,S100A9,FOLR1,S100A10,PDCD6,SHANK2,DAG1,CABYR,LMTK2,FA2H,ERBB2,NTF4,OPHN1,CAV2,RDX,RYR1,CRABP2,HSPA2,TMEM106B,B4GALT5,KLK8,ST14,TJP3,MYORG,ANK3,LHX1,SKIL,ATP6AP1,PLA2G10,MDK,AREG,CD9,MYOF,PAK6,MARK1,PTK2,FGFR2,ATRN,ARTN,PLXNA1,LHX6,TMEM79,NEDD4L,CELSR2,PIK3CB,SPDEF,FOXC1,KIAA0319,WNT4,ANXA2,NRCAM,RAB17,PROC,AFDN,HDAC11,EPHA1,PPARG,TGFB2,KLF4,DMTN,MBOAT1,IMPACT,BHLHE41,TRIP13,PPP1R9A,SPAG16,NTN4,C3,FSTL4,YAP1,SIX1,TTC12,EFNB2,EPHB4,RDH13,GRIP1,SOX15,BCL2L1,CAMSAP2,EPHB2,RAB13,SLC9A3R1,PPT1,S100A6,OSBP2,NCMAP,CNTN1,SRC,CX3CL1,ACHE,SEMA6B,SMURF1,ACTN4,TANC2,FOXO6,GSTM3,ARHGEF26,WNT3,PRKCI,SEMA4C,EDN1,NEBL,VSTM2L,EXPH5,FAM210B,MPP5,IRX2,HORMAD1,ENAH,MAP2,CST3,CFAP206,EPB41L5,DDX56,STYXL1,BACE2,DAB2IP,TFCP2L1,ZP3,PLXNB3,TRIB1,PLXNA2,JUN,FUT9,JAG1,ITGAV,NTN1,RHEB,ACTBL2,MCMDC2,SS18L1,ANKS1A,BICDL1,BHLHE40,NFIB,FOSL2,TPBG
GO:BP	localization of cell	GO:0051674	2.70283e-08	25.141	7.56818	1667	533	103	18911	LAMA5,CELSR1,SHTN1,EFNA1,WWC1,DDR1,CLDN4,ADGRG1,FAM83H,PDGFB,EPCAM,SDC4,ARHGEF16,PAK4,GRB7,F11R,PTPRF,ITGB4,MET,ITGB6,HES1,TACSTD2,CDH1,LAMB3,S100A2,CLDN1,CTTN,SDC1,CARD10,OVOL2,ATP1B1,TJP1,MARVELD3,SIX4,WASL,LAMC2,CXCL16,ID1,DLG5,NANOS1,LMNA,PLK2,GCNT2,NCKAP1,SEMA4B,JUP,PARD6B,ITGA3,GIPC1,MISP,ERBB3,LAMA3,CLDN3,BCAR1,EGFR,LRP5,OSGIN1,EPPK1,FAM83D,SEMA3E,LIMCH1,PTK6,PXN,EPHA2,PTPRK,L1CAM,SPINT2,RAB25,CXADR,DUSP3,ARHGEF5,MTUS1,F2RL1,ANXA3,LAMB1,EMP2,ADAM15,RHOV,RHOD,SMIM22,RAC1,CDC42BPB,BTC,DST,TNS3,CTNNA1,CD24,CARMIL1,CAMSAP3,FAM110C,RHOBTB3,SCRIB,S100A14,ITGB5,PHLDB2,PRKCZ,APP,SRCIN1,GAS8,S100A9,YES1,CADM4,FOLR1
GO:BP	cell motility	GO:0048870	2.70283e-08	25.141	7.56818	1667	533	103	18911	LAMA5,CELSR1,SHTN1,EFNA1,WWC1,DDR1,CLDN4,ADGRG1,FAM83H,PDGFB,EPCAM,SDC4,ARHGEF16,PAK4,GRB7,F11R,PTPRF,ITGB4,MET,ITGB6,HES1,TACSTD2,CDH1,LAMB3,S100A2,CLDN1,CTTN,SDC1,CARD10,OVOL2,ATP1B1,TJP1,MARVELD3,SIX4,WASL,LAMC2,CXCL16,ID1,DLG5,NANOS1,LMNA,PLK2,GCNT2,NCKAP1,SEMA4B,JUP,PARD6B,ITGA3,GIPC1,MISP,ERBB3,LAMA3,CLDN3,BCAR1,EGFR,LRP5,OSGIN1,EPPK1,FAM83D,SEMA3E,LIMCH1,PTK6,PXN,EPHA2,PTPRK,L1CAM,SPINT2,RAB25,CXADR,DUSP3,ARHGEF5,MTUS1,F2RL1,ANXA3,LAMB1,EMP2,ADAM15,RHOV,RHOD,SMIM22,RAC1,CDC42BPB,BTC,DST,TNS3,CTNNA1,CD24,CARMIL1,CAMSAP3,FAM110C,RHOBTB3,SCRIB,S100A14,ITGB5,PHLDB2,PRKCZ,APP,SRCIN1,GAS8,S100A9,YES1,CADM4,FOLR1
TF	Factor: E2F-2; motif: GCGCGCGCGYW	TF:M11531	2.86507e-08	25.0569	7.54287	12704	2873	2175	18911	TSPAN15,KIAA1522,CTSV,LAMA5,KRT8,CELSR1,TUFT1,SHTN1,RIPK4,TMEM184A,KRT18,BAIAP2L1,EFNA1,RHPN2,HSPA1A,HSPA1B,WWC1,PPL,CLDN4,FAM241B,BAIAP2,MAL2,TOM1L1,TLCD1,PLPP2,PIP4K2C,FAM83H,IGSF3,P2RY2,BCAM,PKP3,PLEKHG3,RAB5IF,PDGFB,RASEF,CCNJL,SPR,MYO5B,EEF1A2,EPCAM,SDC4,ARHGEF16,NHLRC1,EPB41L1,PAK4,F11R,WFDC2,PTPRF,PATJ,TNFRSF21,WNT7B,AIF1L,MYH14,ARHGAP39,CYB561,PIGT,LAPTM4B,ANKEF1,TFAP2C,SLC39A1,CDS1,LLGL2,FOXA1,B3GNT5,SCNN1A,MAP7,VWA1,ETNK2,IQANK1,KLC3,VAPB,TSPAN13,MET,SOWAHC,PCDH1,C19ORF33,LYPD3,CGN,MAP3K9,PMEPA1,ESRP2,ESRP1,STARD10,ACOT4,KRT7,AGRN,EFNA5,KIAA0895,ST6GALNAC2,CPVL,PERP,TMEM132A,CEP170B,HES1,TACSTD2,CDH1,TMEM30B,TMEM54,AP1M2,DSG2,TRIM47,EPN3,CLDN9,CLDN1,CTTN,BCAP31,RTL8A,RCE1,SDC1,SYT12,FNBP1L,SLC25A13,CARD10,C1ORF56,WNT9A,C6ORF141,JAG2,TACC2,OVOL2,STYK1,ATP1B1,ABCC3,CLMN,PTPN3,SSH3,LSR,GPRC5C,CDC42BPG,PRPF6,TGFA,TJP1,CMTM4,GRAMD2A,MARVELD3,SHB,MOCS3,RGL3,DSC2,SIX4,HM13,STAU1,SLC2A4RG,GRHL1,PPP1R26,RAP1GAP,EPHX1,CAPN2,PLS1,REPS2,PLEKHG6,MAB21L4,TFAP2A,INHBB,EGLN3,WASL,CLDN7,TMC7,MPP3,C4ORF19,PKP2,VMP1,KLF5,DPM1,MARVELD2,CITED4,DNAH14,G6PD,TBC1D8,CTNND1,ADRM1,AURKA,C11ORF52,CDH3,SPIRE2,KRT19,GRHL2,SLC22A5,ID1,GPAT3,YTHDF1,PRRG4,UPP1,DLG5,NANOS1,NSUN7,GPRC5A,DSP,PLK2,LAD1,NCKAP1,SYT7,SYS1,SPINT1,CUEDC1,SEMA4B,JUP,KDF1,BFSP1,PARD6B,ACP6,CACNG4,ITGA3,PANX2,PLEK2,ABHD11,WFDC3,RASSF10,IRF6,GIPC1,TMEM51,TRIM16,GOLM1,LACTB2,TPD52L1,SPTBN2,SPTSSB,TMEM40,ERBB3,LAMA3,NUDT14,GPR39,KIF21A,PLEKHA7,SEZ6L2,ERRFI1,PROM2,DUSP23,STX1A,MCOLN3,RASAL2,POR,SLC6A11,PCSK1N,SYCP2,TC2N,TTC23L,EHHADH,CLDN3,C1ORF115,MTARC1,OCLN,BCAR1,EGFR,LRP5,PPFIA1,RYK,DNTTIP1,HID1,IL13RA1,CTSD,SYT17,COBL,PFKFB2,IGSF9,EPPK1,FAM83D,BARX2,MRGBP,HMGB3,TSEN34,PON2,LTBP3,PLEC,PARD3,SERTAD4,FAXC,FGF12,LIMCH1,DMKN,NDUFS6,DMRTA1,PTK6,PC,ALDH3A2,LRRC1,ANKRD18A,MICALL2,NSDHL,HES4,PXN,GALE,VWDE,EPHA2,C6ORF132,TNKS1BP1,ZNF488,PTPRK,GRTP1,LTBR,ROMO1,IQCE,HOOK1,OBSL1,ARHGAP8,BLCAP,NAXE,INHA,ARPC1A,PVR,GNG4,OSBPL2,PSMA7,STX3,C3ORF14,SPINT2,PACSIN3,SLC44A3,ARHGAP29,CNTNAP3,CXADR,DUSP3,MAP3K21,TMC4,AGAP1,C11ORF80,MORN2,ARHGEF5,THAP10,ANKRD18B,TMEM189,ATP9A,RNF223,FAM174B,FAM131C,PPP1R16A,F2RL1,MTG2,ALDH1A3,ANXA3,LFNG,ADGRG6,PLEKHA5,ENPP5,MLPH,CHMP4B,EIF6,TRIM29,PHKA1,ZNF223,RBBP8NL,PIGU,ARFGEF3,LAMB1,ADAM15,CDC42EP4,OSER1,ARL4A,RHOV,GALNT3,ASPH,MYO6,CCDC85C,RHOD,PAIP1,DAGLA,MAGIX,C1ORF210,CLU,FAM189A2,ADGRV1,RAC1,TTC22,HTATIP2,CDC42BPB,BTC,PRRG2,ARHGEF35,TNS3,ESPN,CTNNA1,CD24,SPIN3,SLC2A1,SLC4A11,CNIH4,CARMIL1,TNK1,NR2F6,CAMSAP3,POFUT1,SRXN1,FAM110C,CYP1A1,RHOBTB3,RNF114,RASSF7,SCRIB,ABTB2,PCLO,ACSL3,CLCN2,MID2,SIK1B,TMEM17,DPY30,ZDHHC9,SLC48A1,ITGB5,SUSD4,PPIC,CNTNAP3C,ELOVL7,NQO1,GGCT,TEAD3,PRKCZ,NDUFB9,PRKAA2,B3GALNT1,ME1,RPP25,KIF3B,APP,LONRF3,SRCIN1,PTHLH,GAS8,DHCR24,CDCP1,YES1,PWWP2B,CRB3,CADM4,CREG2,TMEM41A,PPP1R13B,HOXC13,SQSTM1,TPD52L2,GPRIN2,MANSC1,AFAP1L2,DGCR6,NFE2L3,KIAA1211L,NIPAL1,PLSCR1,CCDC185,CD276,TLE1,PDCD6,RAE1,SPATS2L,DSTN,SPATA2,PSMC4,MYO5C,PPP1R13L,GPRC5B,KRT78,TNFRSF12A,IER3,VPS37C,ANLN,SULT2B1,TEAD4,DAG1,SOWAHB,PFDN4,ITGA2,LRIG3,MYZAP,ITCH,TINCR,LRP11,AMOTL2,GPR37,MALL,PLS3,EPS8L2,KLRG2,PAX9,OTUD7B,ZC2HC1C,RPN2,DBNDD1,SLC9A3R2,SYNGR2,PTPN12,MARCKS,PLEKHN1,C2ORF15,LMTK2,MAPRE3,USP43,PPP1R3D,PTGFRN,CHKA,HCAR1,PXDC1,ERGIC3,FA2H,CETN2,ERBB2,NTF4,OPHN1,CNNM1,CAV2,PTPRU,RDX,DUSP4,TTC6,GABRE,PLBD1,LRRC8E,SYNM,CTAGE4,KCNK1,BICDL2,PSEN2,NOL3,CASKIN2,RBP7,ZNF512B,WWTR1,CRABP2,AGAP3,CLBA1,TINAGL1,DHCR7,HSPA2,TMEM106B,ZNF462,TBC1D30,B4GALT5,SDR16C5,KLK8,MTHFS,TEAD1,ST14,DLK2,AMIGO2,CAMK2N1,FKBP9,SLC46A1,SPAG1,HS6ST2,TFG,ALS2CL,MST1R,RAB22A,GPD2,SYDE2,PGRMC1,GOLGA7B,EPB41L4B,GTF2IRD1,PFN2,KCTD3,LGALSL,MMP15,TAX1BP1,LHX1,SKIL,CCDC24,ATP6AP1,NPBWR1,CYP24A1,FAM3A,TESMIN,GPR156,PLCXD2,NUP155,ARAP3,CNNM4,PTGR1,MDK,AREG,CTAGE8,ACP7,LPIN3,GCA,ALDH3B1,ZBTB42,RHBDL2,ATP2C2,DBNDD2,HACD2,EXOC6B,ADORA2B,PODXL2,CD9,RBM42,PLLP,UPK3B,CBLC,NFS1,CHRNA5,MARK1,GRB14,PTK2,LMX1B,PLEKHA1,CRIP2,EPHX4,DHRS3,SPTSSA,C15ORF48,TCIM,DNAJC5,PHLDA2,CCT5,SLC35C2,BAG3,SYT8,ANO1,PSMD4,ZFAND2A,YIF1A,ITGB8,TM9SF4,MAPK15,PDZD2,SLC52A2,CMTM8,FGFR2,ERMP1,ATRN,OLFML2A,NAMPT,PLEKHH1,PSMG3,STEAP4,GNPDA1,RBP1,MAP4K3,CORO2A,HSD11B2,PLCD3,RPN1,PPP2R2C,ARTN,ELFN2,RAB20,WDR72,CCDC120,SMUG1,ALG3,FITM2,NDUFC2,LHX6,CCNO,ZGPAT,KLK10,NEDD4L,CELSR2,NCOA6,PIK3CB,OCRL,CSE1L,WIPF3,FBXO2,RTL8C,HIST1H2BK,AHR,FOXC1,KIAA0319,PROSER2,KDELR2,S100A11,WNT4,DOK7,SOX2,ANKRD9,SPIRE1,ANXA2,KLHL31,LY6E,NRCAM,ZFPL1,MRPS24,CCT6A,SLC2A8,PITPNM3,SNX24,S100A13,MGAT4B,KCNS3,RAB17,MYO10,MARCHF6,CDR2L,ACER3,CKS1B,GPR143,ERP27,RNLS,AFDN,HDAC11,BCL9L,EPHA1,NR2F2,PCBD1,PCGF2,PRELID3B,SRD5A1,RND3,PPARG,TGFB2,GULP1,STK3,NMU,H2AFJ,FGD6,FLVCR2,LYPD5,MGST1,CLDN23,FERMT1,FBXO27,CTBP2,KLF4,EPB41L4A,FJX1,TRIM45,MBOAT1,MRPS17,CENPBD1,IMPACT,CST6,ARMC3,PDZD11,TMEM45B,VIPR1,HELZ2,PLOD2,OVOL1,FZD6,KCNJ14,B4GALNT3,NECAB3,PRR15,SLCO2A1,BHLHE41,ITPKC,CYSRT1,CYP26B1,DNAJC22,FADD,LGR4,SURF2,C7ORF50,CLIP4,BAIAP3,C3ORF67,TM4SF19,TRIP13,PPP1R9A,PSENEN,FBXO32,KCTD1,RHBDD2,RXRA,ABCB9,C17ORF113,TMEM238,FAM199X,C5ORF38,JPH1,RAB38,NTN4,KCNMB3,FSTL4,YAP1,RERG,SEC14L2,SIX1,ARHGEF37,CALB2,KRT81,MRPL21,GCLC,HIBADH,LYPD6,SMPDL3B,RIBC2,EFNB2,EPHB4,PLD1,RDH13,ZBED8,TMEM61,SOX15,CTSL,BLVRA,PTPN20,EPS8,NOS1AP,CAMSAP2,LYPD1,RNF39,EPHB2,PXMP4,YAE1,NDRG2,TM9SF1,SLC6A8,BCAR3,FTH1,NSFL1C,RPRD1B,PDE9A,PCSK6,SLC9A3R1,PPT1,CDC14B,KLF3,ZYG11A,CLDN10,FBXL18,PFN4,RPP21,TSPAN9,F3,RUSC1,THEM6,ALDH3A1,APLP2,SPATA6L,WDR45B,NGRN,MORN1,SLC12A7,SLC29A2,MTARC2,SAMD12,STEAP3,S100A6,LGALS3,MUC20,OSBP2,PSMD12,RAB12,BEND7,GALNT11,SLC15A1,HOXC10,USP54,CDC42BPA,HR,CYP2S1,TANC1,WDR53,AQP3,ACHE,ETV4,FCHO2,DNAJB11,SLC19A2,SEMA6B,SEPTIN10,ASRGL1,AHNAK2,ZNF165,LONRF2,MAGI3,FAM83F,PPP1R14C,DTNA,C4ORF36,SMURF1,ACTN4,GNG12,CSTF1,SMIM5,FNDC11,FOXO6,TRIM7,PIH1D2,SLC35F6,GSTM3,FAM71E1,FAM83B,CTSH,EPN2,ARHGEF26,WNT3,CCDC87,MORC4,ARHGEF10L,PRKCI,SEMA4C,ZNRF2,CD46,ARHGAP5,TSPAN12,HOXA3,SH3BGRL2,LYPD6B,NPAS2,MAP10,EDN1,TATDN1,GID8,RAB15,SOX21,SP6,KRTCAP2,LGALS3BP,CEBPB,SLC25A10,LHX5,ACOT8,NEBL,PEG10,VSTM2L,EXPH5,CHMP3,CASZ1,PTGR2,SNX7,CPM,DPH6,RNF207,SLC37A2,FAM210B,C3ORF52,EYA2,GAREM1,HSPA1L,NPTXR,MPP7,PRSS23,RNF13,OSMR,MPP5,IRX2,ABHD17C,OTUB2,MESP1,TSPYL5,FRMD5,MSLN,HORMAD1,NPNT,VANGL1,POU6F2,SLCO3A1,GSAP,DYNLRB1,ENAH,RNF121,SERINC2,PRODH,CCDC47,DLX4,CBR1,IMPA2,KMT5B,CST3,FIGN,TTI1,TES,DUSP8,RGL2,CXCL1,ICA1,NETO2,ACTL6A,CFAP206,EPB41L5,SLC4A3,B9D1,DDX56,TMEM14B,RHBDF1,STYXL1,SPECC1,PRTFDC1,GPR158,ABCB6,FAM187A,B4GALNT4,TMEM147,HSPB8,MCIDAS,PCDH7,COL4A5,C12ORF56,BACE2,FUT1,GNAL,ABHD12,DAB2IP,ECHDC3,ENTPD2,LIFR,NAA20,SELENOP,TPX2,KIF4A,ASPHD1,ABHD1,TFCP2L1,AHNAK,NELFCD,SLC26A11,ZC3H12A,FREM2,IER5L,FRMD3,CSNK1D,DMBX1,TMEM185B,ZP3,SLC50A1,PLXNB3,MECOM,TRIB1,ABCG2,ZNHIT2,TECR,NCCRP1,OTULINL,L2HGDH,SLC2A12,PDXK,BUD23,PLXNA2,JUN,ZNF704,FUT9,COLCA2,FGFR3,PDRG1,ZIC1,AFAP1L1,TLCD2,ODR4,HPSE,CACFD1,CEMIP2,KRT13,INF2,GSTO2,CRIPT,SBK3,FAM184A,CYP1B1,HSF2BP,OPN3,NMB,WBP2,NDFIP1,JAG1,ITGAV,ESYT3,NTN1,GPR107,KRT5,RHEB,SF3B4,GPX3,UBE2H,MCMDC2,NOXA1,NAPRT,DOLK,SS18L1,ANKS1A,RAB26,LITAF,REEP1,HOXC11,BICDL1,SMIM1,BHLHE40,ATL2,NAGS,CORO1B,CCDC40,CGNL1,NFIB,TMED4,FOSL2,LMCD1,TMEM254,VAV2,TPBG,TMTC2,ITPRIPL2,RLN2,NEURL3,SLC9A2,SLC25A21,IRX4,ASAP2,CNGA1,CCDC103,C16ORF74,SMKR1,TMEM223,SALL4,EFHD1,SIK1,WDR34,CENPX,WFS1,TSPAN2,CRCP,SHARPIN,STOX2,ARHGAP42,DNAJB1,AVPI1,CLPTM1L,CLPSL2,CD151,TDRD5,SLC10A3,DUSP9,UQCC3,BEAN1,ZNF707,TENT5B,MB21D2,FOXQ1,BSCL2,FGFR4,REEP6,RAC3,CAP2,TUBG2,PRSS36,UBL4A,PLXNB1,FAM50A,RNF217,OAS3,ADIPOR1,GGCX,POU2F3,TCTN2,APH1A,FMR1,LARGE2,GAL,MRPS7,ST7,PLSCR2,LRRC8A,CANT1,PDGFA,SH2D4A,KIAA1549,ZBED9,DSN1,PAPLN,GPC1,LTO1,HOXB7,CDA,NPHP1,TRIL,NACC2,ETNPPL,RAI14,DSC3,TMEM185A,ADAMTS16,COA6,PLEKHH2,ANAPC11,PLEKHG4B,SETD6,CCSER1,ZG16B,CNTNAP3B,PSMA3,PSAP,ENTPD8,GPHN,C5ORF22,MAP7D2,ACOT1,DNAJA4,PSMD10,PTPN1,TMEM37,PKIB,DUSP5,BROX,ACOT6,TCEAL4,TSACC,COBLL1,FAM183A,TUSC1,EXD2,C2CD4A,CHML,NIPSNAP2,VSIG10,P3H2,CEP72,TSTD1,FZD5,NECTIN1,NUP62CL,SEM1,RBMS1,KCNK5,PRKG2,ZDHHC12,NELFE,EDARADD,MESP2,ASAH2B,YWHAB,SLC34A3,IGF2BP3,SCML1,ECE1,S1PR5,PHLDB1,TAF4,CYP26C1,PKP1,TRMT61A,MDFI,CPE,SNAPC5,THBD,TEAD2,VPS37B,ABLIM3,DCBLD2,TK1,DLX3,GRAMD1C,CDC42EP1,TLE2,PSCA,GLIS2,GAS2L1,GAD1,ENTPD3,OTX1,RARRES1,ADGRG2,LRTOMT,DNAAF5,ICE1,TMEM63B,SLC1A3,SHROOM2,SMOC1,YBX2,SDK1,IL1RAP,GOLPH3,DYNLRB2,HSPBP1,DERL1,SUCO,SORT1,METRN,ERG28,WLS,WNT10A,SAPCD2,TRIM17,LAMB2,HOXA2,LRRN2,KIF13A,SOX9,MPV17L,KLF10,ZMPSTE24,ANKRD65,FAM50B,FBLN1,ATP1A1,TMEM251,TMEM191B,ATP5PD,ABO,MCF2L,FAM177A1,DLL1,KCNF1,CCND1,NINL,RIPPLY3,RHPN1,ZNF285,POPDC3,THNSL2,NHS,HOMER2,PRKCH,BEX3,CD55,COA1,ZNF774,PLP2,ADAMTSL3,BRIX1,BLVRB,BRSK2,GADD45G,DARS2,PRR19,SDCBP2,TMEM14A,PUF60,EIF2AK1,CTSA,JAKMIP3,PPP1R11,SEC61G,GSS,LZTS3,CNIH2,NSMCE2,PSMB3,AHCY,NOL4L,CAMK2N2,DNAH2,FAM49B,IGF1R,NGEF,SYT13,HDGF,EPAS1,ARHGAP12,PRSS21,NUPR2,PRAME,HS3ST1,SLC16A14,TNFSF15,GLB1L2,PIGO,MED29,PURB,JPT2,TMBIM6,AP1S3,WHRN,ARL4D,B4GALNT1,FKBP4,TMOD3,GPR27,PICK1,SLCO1A2,TMEM150A,MTLN,SLC44A1,CKB,PSMD2,CGB7,ANOS1,DOCK1,BSPRY,EGFL7,SFXN5,FIBCD1,SENP2,KLHDC9,RAB3IP,IRAK1,C9ORF116,FLAD1,ADCY1,SGCE,STIP1,PYGL,NDFIP2,RALGAPB,CAV1,LGMN,GNAO1,ITGA6,XKR9,RAB1B,ZFP3,NUDT16,COA3,P3H4,IRAK2,EEF1AKMT4,SNX9,FAAH2,TCF24,ANKRD6,CLIP1,SYNE4,PAWR,FOXJ1,NPC2,LDOC1,TXNRD3,ACVR2A,GPAA1,FOXP4,CAPN1,RTN4R,TJP2,CD14,TNFRSF25,MBOAT7,TPPP3,CHAD,GPR89A,SECTM1,HIST1H2AC,SIM2,NR0B1,ITPR3,NSUN2,CLCF1,POLR2H,GALR2,SLC9A3,ATRAID,CTDSPL,EPHB3,RBKS,COL18A1,AGPAT2,EBF4,ARMC7,PPDPF,FOXL2,MPP2,NCEH1,MTERF1,ACTN1,TGIF1,TMEM184B,NUAK2,BCL3,DTNB,TMEM216,ALDH7A1,MREG,C2ORF72,WDR35,BMP7,KLF11,SNX12,CFAP300,TNFAIP1,HSPB1,FAM102A,MROH1,MAPK13,YKT6,SPAG17,TOX3,GRAMD2B,TMEM65,HMGCLL1,BRMS1L,PER3,SLC35F3,ACOX1,RHBDF2,CREB3L4,GGT7,CYP4F12,MYO1B,CNN3,WWC2,DUS4L,NR1H3,USH1G,HTR2C,TUBA4A,CFAP52,TBRG4,ABCC5,LDLRAD3,DYNLT3,CYCS,GPS1,AGTRAP,TPRG1,SIX2,MRPL49,DNAH3,KLHL35,TUBA1C,C6ORF47,ATXN1,CACNG6,MAFB,DOCK6,FN3K,FBXL16,FGF13,ZNF418,DGAT2,CYR61,TUSC3,IGFBPL1,LRMDA,WDFY3,LAGE3,WNT7A,PTPN21,NOX5,RICTOR,PLA2G4F,ECHDC2,SLC38A6,SCD,DHX35,SHMT1,TRAF4,GMPS,NIPAL4,MAPK8IP1,ACSF2,PIK3R4,GJB6,TSTA3,SNX33,LANCL2,TMEM141,APOE,C10ORF67,SPTB,BOK,EIF1AD,EIF3B,FANCL,LRP2,CTAGE15,ZIC4,FNDC10,FOXE1,WWP1,HOOK2,PET117,ASS1,C1QL1,IFT22,FOXL2NB,C7ORF57,RAB6B,CYSTM1,DNM1,SLC40A1,ZNF133,HOXD11,BRPF3,KREMEN1,DTX2,PGBD5,FAM185A,KITLG,IQCK,CYC1,SLC30A6,SGPL1,ZNF229,NMNAT2,HOXA1,HAS3,GCLM,LAPTM4A,TRAF2,NUAK1,GJB7,CANX,PHLDA1,AP3B2,ARRDC1,EPHA4,MRPS18B,ENKUR,IGSF11,PRRG1,FAF2,SLC25A43,ACTA1,RAB1A,BANF1,TPPP,SRRM3,CHMP2A,MANEAL,CD109,GLCE,ALG8,ZNF530,REEP5,CDC6,CXCL2,POLR2I,ZNF772,HOMER3,ITPRID2,PTPDC1,FRAS1,CCDC68,EDN2,CATSPERZ,CCDC113,FARP1,GPR153,CCDC127,EFEMP1,RHOB,FLNB,ARPIN,TGFBI,USP31,METTL27,PDP1,RHCG,LRRN1,CEBPD,IGF2BP2,HOXD10,ELOVL2,HERC6,ABCF3,MATN3,FAM47E,CAPG,SLC35F2,FAM83G,FYB2,FAM110A,RECQL5,PSMD11,MERTK,SOX7,PYCR3,FADS6,AK8,ZNF467,STEAP2,BAD,CYFIP1,CHN2,PIGC,ATP2A2,CD164L2,DUOXA1,SLC9A8,LSM5,TRIO,SAT1,RALB,AIMP2,STEAP1,C17ORF58,MGST3,IL20RA,SELENBP1,SCX,CAGE1,IQCD,GAST,MEST,DNAJC21,BMP8B,LHFPL5,COX17,MAPRE1,NRP1,ALOX15,RND1,SLC3A2,C1GALT1C1,MOCOS,SLC39A7,FOS,GAA,EPN1,KIF16B,MYO19,DLG3,PTMS,FAM3B,ASPG,CTSF,BHLHA15,PTGES2,ADAM9,NET1,ZCCHC14,SPATA20,TBC1D2,MAFK,UBTD1,DACT2,MAGEF1,C5ORF49,KCNK15,B3GALT4,TSEN54,GATA4,CT83,DAAM1,EFHC1,CCDC148,SHISA4,NALCN,IFFO2,LY6K,STK32A,SLC47A2,JPH2,NECAB2,ENC1,ILDR1,DOC2A,MRPS12,PRRT1B,IRF2BPL,ADAP1,VANGL2,SGSM1,EVA1C,HERPUD2,WNT6,RAB31,EVPLL,UBE2W,HEY1,RIMS4,SNX13,METTL23,EPHA10,USP18,RAB41,MAATS1,MRPL36,NIPBL,NPDC1,SLC25A24,ARHGEF17,RAB11FIP1,ZFP41,RBM11,PTPRJ,CHCHD6,SYCP2L,LARP6,HIP1R,SBDS,STAMBP,MRTFB,ZMIZ2,GPSM2,APOC1,FAM174A,DTX3,GNAI1,CRISPLD2,SRGAP1,GATA2,NR1D2,RNF222,RARG,EMC4,SKAP2,HDHD3,ARRB1,COL4A4,CYP7B1,SART1,EBP,ZNF514,RNF157,ZNF12,AQP11,JPT1,PPM1H,OCIAD2,PPP1R37,AK1,TRPV4,ADAM8,SDHA,TDRP,MAGT1,UBE2D4,GALNT18,RNF128,GPATCH1,POP7,ADRB2,FOXI3,TCEA3,SLC25A39,ARHGAP26,WNT3A,DPP3,DNER,TMEM14C,XK,CCDC160,MYRF,EFCAB11,FMNL2,PDIA4,FTCDNL1,ZBTB7C,NEU1,CIB2,ATP6V0A1,RILPL1,FBP1,PAX6,ITSN1,B3GNT7,GPRIN1,SCNN1B,SLC6A15,TTYH1,APOO,LGALS8,GNA11,YIPF4,PCYOX1,CPLX1,GALNT13,ACOXL,SLIRP,LGR6,ZNF860,FAM91A1,TRMT5,DCBLD1,PGM2L1,AKR1E2,ATP6V1D,PCNX3,CADPS2,TMC1,GATA5,NNAT,RAMP2,FGF19,ZNF385C,SPAG4,LSG1,ACOT2,JHY,EHD4,SMARCA1,RSPO4,ZNF853,CRACR2B,PLEKHH3,NOTCH2NLA,HOXB9,CRISPLD1,B4GALT1,CFAP43,PRSS50,WDYHV1,GUCY1A2,CD63,SC5D,FOXA2,GRK7,HEATR5A,MED10,KCNG3,SWI5,TSPAN17,ARHGAP21,MRPL13,VWA2,LCLAT1,ZNF19,SLC22A3,PKN2,RASGRF1,SOCS3,SEPTIN4,SLCO6A1,SGSH,C11ORF86,OSBPL10,CMBL,SLC36A4,TIGD7,SLC16A5,SRGAP2B,CD2AP,RAPGEFL1,C2CD4D,LAMP3,NINJ1,PLAU,PRELID2,CRYBA2,UNG,UNC5A,RALGPS1,CELF4,RASD2,COX7B,PHOSPHO2,PHLDB3,PTPN14,OSBPL1A,RGS20,FZD10,CHMP2B,SLC22A18,SLC35F5,MAFA,QPCT,ZNF274,KIF12,HES2,XKRX,POP4,MSH2,TACO1,SERPINB6,SRRM5,ZDHHC23,PRLR,TRIQK,TMEM86A,WNK2,HIST1H2BJ,BRINP2,CDKN3,HPGD,ZNF732,TMED9,NRARP,MNX1,RHBG,FSIP2,ACADL,CLTB,COPS6,SLC27A3,MOB3B,LAMC1,CCNQ,SPOCK3,PLA2G7,TIPARP,DYNC1I1,PPIA,GDAP1,HSF4,VDR,IRS1,PSMA2,SPICE1,C2CD4C,CYP4X1,ABLIM2,ZDHHC1,EXT1,CDK2AP2,TCEAL1,TMEM179,AMDHD1,OTUB1,TTC9,GPR157,TMPRSS2,EXOSC4,NUDT19,NRSN2,PKP4,PEX11G,THEM4,CYP39A1,ADD2,SNF8,CPAMD8,ROGDI,SERTAD3,DOCK4,RIMS2,ELAVL2,LMAN2,LYNX1,DUSP16,MCC,FN3KRP,ST7L,TAGLN2,TMEM151A,TMCO1,TMTC3,GABRQ,NXN,TIGD5,ZMYND15,APLP1,ZNF239,UNC50,NRG1,SNX21,BRCC3,MUC5B,GSTT2B,RNF181,ABHD4,EXOC3L1,HEBP2,ZC3H3,HGS,TSC22D1,NRK,GDE1,DNAL1,ANXA4,GDA,ZNF503,PIGW,ADRA2B,TMBIM1,CSF2,KPNA4,CRYBG3,TFRC,ADGRA3,FAM220A,PIGA,COX8A,TRPS1,RPRM,MLXIPL,HSPA6,DLGAP4,SLC45A3,SHROOM1,EIF4G1,DOLPP1,NDRG1,CILP2,GABRB3,ISYNA1,TRAPPC2B,NBL1,AIG1,UMPS,KDM5B,TXNRD1,DLG1,ENTPD6,TMEM150C,JPH3,CPD,DLX6,FAM24B,ARNTL2,STK35,LAMP1,SLC35G2,DIDO1,CPTP,DEDD2,CFAP69,HEBP1,ERICH5,CADM1,DHRS11,C2ORF68,PRDM11,UBE2V1,PRMT8,ZNF98,ENO4,ZNRF3,ACVR1B,CBR3,SPDYA,HNRNPLL,CDC42EP3,TUBB3,LRRC75B,PIMREG,PNMA1,COMMD5,OSGIN2,RAB11FIP5,PLOD3,ARHGEF12,ABHD2,SLC22A23,CSTF2,AP5S1,ALPK3,TPM1,ZNF532,EYA4,PDZD4,AQP5,ZFP64,PRDM13,NOVA1,MNS1,RAPH1,PARP12,CHPF,ESRRA,PPP6R3,INSIG2,SHC2,CHGB,SLC35B2,HAP1,CYB5R1,PPM1J,NPLOC4,MYO1C,HEXIM1,KCNC3,C1ORF43,ZNF483,DNAJB2,MYO3A,MRPL9,MRPL2,PLIN5,SEC22A,ABCD1,PPP4R1,SLC12A8,IDH3B,HTATSF1,AKAP1,PSMC5,SCARB2,RNF144B,MMGT1,P4HA2,C1ORF53,TSC22D2,BRAT1,PITX1,CCDC181,GATA3,PLD2,PSEN1,ETV3,KBTBD2,ITPK1,AKTIP,BTBD11,RFC4,CENPB,KDM2A,TMEM164,ANKS6,SLC38A3,PADI2,UACA,AAGAB,CCDC30,IRX3,CCDC6,RIC3,TMEM198,CDK5R2,CD3EAP,COL21A1,BCL2L10,TDRD10,THSD7A,CCZ1,SYTL2,RAET1G
GO:BP	cell migration	GO:0016477	3.13286e-08	24.9279	7.50406	1497	524	95	18911	LAMA5,CELSR1,SHTN1,EFNA1,WWC1,DDR1,CLDN4,ADGRG1,FAM83H,PDGFB,EPCAM,SDC4,ARHGEF16,PAK4,GRB7,F11R,PTPRF,ITGB4,MET,ITGB6,HES1,TACSTD2,CDH1,LAMB3,S100A2,CLDN1,CTTN,SDC1,CARD10,OVOL2,ATP1B1,TJP1,MARVELD3,SIX4,WASL,LAMC2,CXCL16,ID1,DLG5,NANOS1,LMNA,PLK2,GCNT2,NCKAP1,SEMA4B,JUP,PARD6B,ITGA3,GIPC1,MISP,LAMA3,CLDN3,BCAR1,EGFR,LRP5,OSGIN1,EPPK1,FAM83D,SEMA3E,LIMCH1,PTK6,PXN,EPHA2,PTPRK,L1CAM,RAB25,CXADR,DUSP3,ARHGEF5,MTUS1,F2RL1,ANXA3,LAMB1,EMP2,ADAM15,RHOV,RHOD,SMIM22,RAC1,CDC42BPB,TNS3,CD24,CARMIL1,CAMSAP3,FAM110C,RHOBTB3,SCRIB,S100A14,ITGB5,PHLDB2,PRKCZ,APP,SRCIN1,S100A9,YES1
TF	Factor: Egr-1; motif: GCGGGGGCGG; match class: 1	TF:M01873_1	3.14215e-08	24.9237	7.50277	2598	4827	834	18911	TSPAN15,KIAA1522,PPL,FAM241B,BAIAP2,TLCD1,PLPP2,FAM83H,IGSF3,PDGFB,EEF1A2,SDC4,ARHGEF16,PAK4,PTPRF,PATJ,CYB561,ANKEF1,B3GNT5,VWA1,ETNK2,IQANK1,SOWAHC,PCDH1,AGRN,CEP170B,CDH1,JAG2,ATP1B1,CLMN,PTPN3,CDC42BPG,TJP1,CMTM4,SLC2A4RG,GRHL1,PPP1R26,RAP1GAP,REPS2,INHBB,MUC1,PKP2,G6PD,UPP1,NANOS1,DSP,LAD1,NCKAP1,SPINT1,PARD6B,PANX2,TMEM40,NUDT14,PLEKHA7,ERRFI1,MCOLN3,SLC6A11,OCLN,BCAR1,PPFIA1,RYK,HID1,IL13RA1,COBL,MRGBP,LTBP3,PARD3,SERTAD4,FAXC,LRRC1,MICALL2,HES4,GALE,C6ORF132,TNKS1BP1,GRTP1,HOOK1,ARHGAP8,ARPC1A,GNG4,OSBPL2,MAP3K21,AGAP1,PTGES,ADGRG6,PLEKHA5,CCDC85C,RHOD,RAC1,CDC42BPB,ESPN,NR2F6,POFUT1,SRXN1,FAM110C,RHOBTB3,RASSF7,ACSL3,MID2,NECTIN2,SIK1B,SUSD4,TEAD3,PRKCZ,SRCIN1,PTHLH,YES1,PWWP2B,CADM4,PPP1R13B,SQSTM1,CD276,TLE1,RAE1,RTKN,GPRC5B,TNFRSF12A,VPS37C,MYZAP,TINCR,LRP11,SLC9A3R2,LMTK2,CHKA,PXDC1,ERGIC3,DUSP4,KCNK1,PSEN2,ZNF512B,CRABP2,ELMO3,AGAP3,TMEM205,GPD2,PFN2,LGALSL,SKIL,ARAP3,MDK,ZBTB42,DBNDD2,PODXL2,CD9,GRB14,PTK2,CRIP2,DNAJC5,PHLDA2,ANO1,FGFR2,NAMPT,HSD11B2,PPP2R2C,ARTN,RAB20,LHX6,NEDD4L,NCOA6,WIPF3,DOK7,ANKRD9,SPIRE1,RTF2,PITPNM3,KCNS3,MARCHF6,AFDN,HDAC11,EPHA1,NR2F2,PCBD1,BOD1,SRD5A1,PPARG,KLF4,EPB41L4A,CST6,OVOL1,B4GALNT3,NECAB3,BHLHE41,DNAJC22,CLIP4,BAIAP3,FBXO32,TMEM238,YAP1,SYTL4,SIX1,GCLC,RDH13,CAMSAP2,SLC6A8,FTH1,PDE9A,KLF3,APLP2,MORN1,OSBP2,RAB12,CDC42BPA,HR,PRPF40B,AQP3,ACHE,LONRF2,MAGI3,FAM83F,SMURF1,CNFN,GNG12,FOXO6,FAM71E1,EPN2,ARHGEF26,MORC4,ARHGEF10L,ZNRF2,TSPAN12,LYPD6B,NPAS2,GID8,CEBPB,PEG10,SLC37A2,NPTXR,IRX2,OTUB2,GSAP,ENAH,KMT5B,DUSP8,RGL2,SPECC1,B4GALNT4,TMEM147,MCIDAS,BACE2,LIFR,SLC26A11,ZC3H12A,IER5L,SLC50A1,L2HGDH,PDXK,PLXNA2,FGFR3,CACFD1,OPN3,ITGAV,NTN1,NOXA1,DOLK,SS18L1,LITAF,SMIM1,ATL2,CORO1B,CCDC40,NFIB,FOSL2,VAV2,ITPRIPL2,SLC9A2,SMKR1,EFHD1,SIK1,CENPX,GABARAPL1,WFS1,TSPAN2,ARHGAP42,DNAJB1,SLC10A3,FOXQ1,FGFR4,RAC3,UBL4A,PDGFA,SH2D4A,GPC1,PLEKHG4B,ENTPD8,DNAJA4,DUSP5,CHML,CEP72,ZBTB7B,IGF2BP3,TAF4,TEAD2,TLE2,MROH6,ENTPD3,OTX1,ADGRG2,LRTOMT,SHROOM2,YBX2,SDK1,WNT10A,SOX9,ATP1A1,RAB3D,ABO,DLL1,CCND1,NINL,HOMER2,BRSK2,PUF60,PPP1R11,NOL4L,CAMK2N2,NGEF,EPAS1,ARHGAP12,GLB1L2,PURB,AP1S3,WHRN,B4GALNT1,FKBP4,GPR27,CKB,EGFL7,FIBCD1,ADCY1,SGCE,GNAO1,RAB1B,SNX9,ANKRD6,FOXJ1,NPC2,ACVR2A,FOXP4,RTN4R,MBOAT7,CHAD,SIM2,CLCF1,SLC9A3,CTDSPL,RBKS,AGPAT2,EBF4,ARMC7,FOXL2,MPP2,ACTN1,TGIF1,DTNB,C2ORF72,KLF11,FAM102A,TMEM65,PER3,CNN3,WWC2,USH1G,TMED10,TUBA1C,DOCK6,FBXL16,FGF13,DGAT2,SPSB2,WNT7A,RICTOR,NIPAL4,GJB6,TMEM141,BOK,EIF1AD,EIF3B,ASS1,C1QL1,FOXL2NB,HOXD11,BRPF3,PGBD5,SGPL1,HOXA1,TRAF2,ARRDC1,RAB1A,BANF1,MANEAL,GPR153,RHOB,FLNB,PDP1,CEBPD,ELOVL2,FAM47E,FAM83G,MERTK,ATP2A2,SLC9A8,TRIO,RALB,C17ORF58,MGST3,SCX,BMP8B,MAPRE1,TRMT6,MOCOS,KIF16B,PTMS,FAM3B,ASPG,CTSF,PTGES2,ZCCHC14,TBC1D2,IFFO2,NECAB2,DOC2A,VANGL2,SGSM1,HEY1,ARHGEF17,ZFP41,PTPRJ,LARP6,ZMIZ2,NR1D2,EBP,RNF157,OCIAD2,TDRP,TCEA3,PDIA4,ATP6V0A1,FBP1,B3GNT7,GPRIN1,APOO,CPLX1,GALNT13,LGR6,DCBLD1,RAMP2,SMARCA1,RSPO4,ZNF853,B4GALT1,KCNG3,SWI5,TSPAN17,ARHGAP21,SGSH,RAPGEFL1,UNG,FZD10,MAFA,ZNF274,ZDHHC23,TMEM86A,WNK2,NRARP,LAMC1,TIPARP,PPIA,C2CD4C,ABLIM2,GPR157,TMPRSS2,ADD2,ROGDI,SERTAD3,RIMS2,NXN,APLP1,BRCC3,HEBP2,MLXIPL,DLGAP4,SLC45A3,SHROOM1,EIF4G1,GABRB3,ISYNA1,AIG1,ENTPD6,JPH3,LAMP1,DIDO1,CPTP,HEBP1,PRMT8,ZNRF3,HNRNPLL,TUBB3,PIMREG,COMMD5,EYA4,PDZD4,AQP5,NOVA1,RAPH1,CHPF,SHC2,SLC35B2,PPM1J,MYO1C,HEXIM1,KCNC3,MRPL2,TCF7L2,PPP4R1,MAGEA4,MMGT1,P4HA2,PITX1,KBTBD2,ITPK1,KDM2A,ANKS6,IRX3,TMEM198,CCZ1,TMEM208,IL17RD,RRNAD1,PJA1,MAFF,HOXD1,CYP27C1,MAP3K6,PNPLA3,IKBKG,MPDZ,CMAS,CASK,FAM69B,PPP1CA,DEPDC7,ADAMTS20,ATP6V1A,NCS1,WDR87,TEX2,BAMBI,NEURL1,MYO1E,P2RX2,ZNF623,NPTN,SMAD3,GBX2,PRTG,MTCH1,PPFIA3,DNAI1,FBXO17,TRNP1,CACNA1H,PTPRZ1,SP5,PDCD10,SP8,CXORF58,FASN,SIX5,KIAA1841,RAB11FIP4,SNAP47,HSPG2,CHST15,CSTB,ADORA1,EFNB3,EPHA6,SMAGP,DPY19L4,SBNO2,IGFBP1,RNF130,IQCC,KCNB1,DNM3,CENPN,MTERF2,DNAJB6,WSCD1,CMYA5,PNMT,CRHR1,SYNE2,NRBP2,DOCK5,ONECUT2,COQ4,CDKN1C,SLC37A1,DMXL2,ARHGAP23,KLF14,PPP1R14B,GOLGA2,CYP51A1,ZNF664,UGCG,PRNP,FURIN,RGS17,GLS2,DNMT3A,SPRY1,VPS9D1,KCMF1,NEURL1B,NXNL2,SLC2A10,IDS,HBEGF,UBQLN4,CERS2,ZSWIM5,ZNF16,PHACTR3,EPHX3,RRAS,C6ORF136,SIPA1L3,IRS2,ADAM17,EIF5,SLC11A2,NT5E,PIM3,TPMT,TOMM34,ZNF365,ADCY2,COL9A3,ADRA1B,CPNE8,P4HB,TIGD2,PNPLA5,NAB1,LRRC45,SERPINB1,NFIA,SCARA3,THBS1,DAP,ZNF687,CAMK2B,EZR,INSM1,TPTE,FANCC,ZSCAN1,PLEKHD1,TAX1BP3,TENT5A,LSM14B,SNAP25,DCXR,EMC2,CDC25C,CTTNBP2NL,TPST1,NXPH4,PALM3,AARD,KLHL5,MRPL14,HS3ST6,GPC3,GNAS,C8ORF33,CTXN1,UBE2E3,PRKAA1,VWA5B2,TIMP2,SPPL3,MX1,FOXA3,KIFC2,FUBP3,MSI1,FOXG1,SLC25A5,B3GNT4,IGFBP4,MCM8,SLC30A1,RAP1GAP2,JMJD7,MAFG,RBM20,AGFG1,BRI3,NUMA1,HSP90B1,HOXA4,PINK1,SAMD11,RYR2,DCUN1D1,ANKRD60,ANKMY2,VAPA,GRINA,ANKS1B,TCF7L1,PEX10,CHD6,KCNK13,CBX3,EN2,MMP24,TMOD1,PNCK,PRDX6,NEDD4,COX6B2,INTS1,ABCA2,CGREF1,KLC4,PLCB1,RNF11,EMD,MAF1,BARX1,ZNF436,ZSCAN21,MACROD2,COX6A2,GNB2,CHST1,C20ORF194,SLC6A3,MMP28,PRDX5,CARD19,CHD7,TVP23C,FOSB,HYOU1,IGF2,GAN,PCSK2,RHBDL3,VEZF1,HIP1,KCTD11,MPLKIP,ARAP2,FOXD1,TEKT2,PLA2G12A,HGFAC,ESAM,ITGB1,SLC30A3,MGLL,HSP90AA1,TEX15,USP2,ZNF703,TOX4,SHISA9,PTCHD1,TTLL9,LASP1,OLIG2,USP42,SLITRK4,VOPP1,RNF165,DPY19L1,POLR2J,LGI3,TMEM134,MTCP1,KLC2,GUCY2D,SESTD1,GALNT9,ARL4C,TARS2,L3MBTL4,GRIK3,CACNA2D3,NAA50,LMBR1,ZNF787,PODXL,FAM221B,FXYD7,FAM19A4,CAMKK1,FAM189A1,ADNP,IL15RA,CACNA1G,GDF7,TRUB2,GABBR2,TPRN,ODF3B,IL6ST,ZFYVE28,LHB,PCNX2,ZNF696,PLAGL2,TEX261,MPPED1,MEX3A,TBL2,RFPL2,CEBPA,ZIC2,GATAD1,HYI,ZFYVE21,MELK,ISCA2,TMEM63A,CABP7,IL1R1,KCNJ3,NAT8L
TF	Factor: MOVO-B; motif: GNGGGGG	TF:M01104	3.41522e-08	24.8034	7.46658	9868	2374	1449	18911	KIAA1522,CTSV,LAMA5,KRT8,CELSR1,TUFT1,RIPK4,TMEM184A,KRT18,BAIAP2L1,EFNA1,RHPN2,HSPA1A,HSPA1B,WWC1,PPL,CLDN4,FAM241B,BAIAP2,MAL2,TOM1L1,TLCD1,PLPP2,PIP4K2C,FAM83H,IGSF3,P2RY2,BCAM,PKP3,PLEKHG3,PDGFB,RASEF,CCNJL,SPR,MYO5B,EEF1A2,EPCAM,SDC4,ARHGEF16,PAK4,PTPRF,PATJ,TNFRSF21,WNT7B,MYH14,CYB561,ANKEF1,TFAP2C,CDS1,LLGL2,FOXA1,KIAA1671,B3GNT5,SCNN1A,MAP7,VWA1,ETNK2,IQANK1,KLC3,VAPB,TSPAN13,MET,SOWAHC,PCDH1,CGN,MAP3K9,ESRP2,ESRP1,KRT7,AGRN,EFNA5,KIAA0895,CEP170B,HES1,CDH1,TMEM30B,TMEM54,LAMB3,TRIM47,EPN3,CLDN9,CTTN,BCAP31,PRSS22,RCE1,SYT12,FNBP1L,CARD10,C1ORF56,WNT9A,JAG2,TACC2,GET4,OVOL2,ATP1B1,ABCC3,CLMN,PTPN3,SSH3,LSR,GPRC5C,CDC42BPG,PRPF6,TGFA,TJP1,SHB,MOCS3,ZNF205,DSC2,SIX4,STAU1,SLC2A4RG,GRHL1,PPP1R26,RAP1GAP,CAPN2,PLS1,REPS2,PLEKHG6,MAB21L4,INHBB,EGLN3,WASL,TMC7,MPP3,C4ORF19,PKP2,DPM1,MARVELD2,CITED4,G6PD,TBC1D8,CTNND1,ADRM1,CDH3,SPIRE2,KRT19,PIR,GRHL2,ID1,YTHDF1,PRRG4,UPP1,DLG5,NANOS1,GPRC5A,DSP,PLK2,GCNT2,LAD1,NCKAP1,SYT7,SPINT1,CUEDC1,SEMA4B,JUP,KDF1,PARD6B,CACNG4,PANX2,ABHD11,RASSF10,GIPC1,MISP,TMEM51,TPD52L1,SPTBN2,SPTSSB,TMEM40,ERBB3,NUDT14,GPR39,PLEKHA7,SEZ6L2,ERRFI1,DUSP23,EVPL,MCOLN3,POR,SLC6A11,PCSK1N,TC2N,CLDN3,C1ORF115,BCAR1,EGFR,LRP5,PPFIA1,RYK,HID1,IL13RA1,CTSD,STAP2,SYT17,COBL,EPPK1,BARX2,MRGBP,PLEKHA6,TSEN34,LTBP3,PLEC,PARD3,SERTAD4,FAXC,FGF12,LIMCH1,DMRTA1,PTK6,PC,ALDH3A2,CARD14,LRRC1,ANKRD18A,MICALL2,HES4,PXN,GALE,VWDE,EPHA2,C6ORF132,TNKS1BP1,ZNF488,PTPRK,GRTP1,ROMO1,IQCE,HOOK1,OBSL1,ARHGAP8,INHA,ARPC1A,PVR,GNG4,OSBPL2,PSMA7,STX3,INAVA,SPINT2,PACSIN3,RAB25,SLC44A3,CNTNAP3,SNCG,CXADR,DUSP3,GOLT1A,MAP3K21,TMC4,AGAP1,C11ORF80,ARHGEF5,ANKRD18B,ATP9A,RNF223,FAM174B,FAM131C,PPP1R16A,ALDH1A3,ANXA3,LFNG,ADGRG6,ANXA9,PLEKHA5,ENPP5,MLPH,TDRKH,RBBP8NL,PIGU,LAMB1,CDC42EP4,OSER1,ARL4A,RHOV,GALNT3,ASPH,MYO6,CCDC85C,RHOD,PAIP1,TMEM125,DAGLA,MAGIX,FAM189A2,ADGRV1,RAC1,TTC22,CDC42BPB,ARHGEF35,TNS3,ESPN,CTNNA1,CD24,SLC2A1,SLC4A11,PBX1,CARMIL1,NR2F6,KLK6,CAMSAP3,SRXN1,FAM110C,CYP1A1,RHOBTB3,RNF114,RASSF7,ABTB2,PCLO,ACSL3,CLCN2,MID2,NECTIN2,SIK1B,TMEM17,ZDHHC9,SLC48A1,ITGB5,SUSD4,PPIC,CNTNAP3C,ELOVL7,TEAD3,PRKCZ,ALDH3B2,PRKAA2,ME1,RPP25,KIF3B,APP,SRCIN1,PTHLH,DHCR24,YES1,PWWP2B,CADM4,CREG2,TMEM41A,PPP1R13B,HOXC13,SQSTM1,GPRIN2,MANSC1,AFAP1L2,DGCR6,KIAA1211L,HIST1H2BD,NIPAL1,CCDC185,CD276,TLE1,PDCD6,RAE1,SPATS2L,RTKN,DSTN,GPRC5B,KRT78,TNFRSF12A,VPS37C,ANLN,GJB3,TEAD4,DAG1,CABYR,ITGA2,LRIG3,MYZAP,ITCH,TINCR,LRP11,AMOTL2,GPR37,MALL,PLS3,EPS8L2,RPN2,DBNDD1,SLC9A3R2,SYNGR2,PTPN12,MARCKS,PLEKHN1,C2ORF15,LMTK2,MAPRE3,USP43,PPP1R3D,CHKA,HCAR1,PXDC1,CLDN12,ERGIC3,S100A16,FA2H,ERBB2,OPHN1,KPNA7,CAV2,PTPRU,RDX,DUSP4,GABRE,PLBD1,CTAGE4,KCNK1,PSEN2,CASKIN2,ZNF512B,WWTR1,CRABP2,ELMO3,AGAP3,CLBA1,HSPA2,ZNF462,TBC1D30,B4GALT5,SDR16C5,TEAD1,ST14,DLK2,CAMK2N1,TJP3,FKBP9,SPAG1,HS6ST2,ALS2CL,MST1R,RAB22A,MPZL3,GPD2,SYDE2,PGRMC1,AJUBA,MYORG,EPB41L4B,GTF2IRD1,PFN2,KCTD3,LGALSL,MMP15,SKIL,ATP6AP1,CYP24A1,TESMIN,PLCXD2,KRT17,PLA2G10,ARAP3,CNNM4,PTGR1,MDK,CTAGE8,LPIN3,GCA,ZBTB42,ATP2C2,DBNDD2,HACD2,ADORA2B,PODXL2,CD9,TMX2,PLLP,UPK3B,CBLC,NFS1,CHRNA5,ALPP,MARK1,GRB14,PTK2,LMX1B,PLEKHA1,CRIP2,EPHX4,SPTSSA,DNAJC5,PHLDA2,BAG3,ANO1,ZFAND2A,YIF1A,ITGB8,BEX2,MAPK15,PDZD2,SLC52A2,CMTM8,FGFR2,ATRN,NAMPT,PLEKHH1,RBP1,MAP4K3,CORO2A,HSD11B2,PLCD3,RPN1,PPP2R2C,ARTN,PLXNA1,RAB20,WDR72,CCDC120,SH2D3A,FITM2,NDUFC2,SERPINA1,LHX6,ZGPAT,KLK10,NEDD4L,NCOA6,PIK3CB,OCRL,WIPF3,FBXO2,SPDEF,ZSCAN31,AHR,FOXC1,PROSER2,KDELR2,S100A11,WNT4,DOK7,SOX2,ANKRD9,SPIRE1,ANXA2,LY6E,NRCAM,ZFPL1,MRPS24,CCT6A,SLC2A8,PITPNM3,SNX24,MGAT4B,KCNS3,RAB17,PROC,MYO10,MARCHF6,CDR2L,ACER3,CKS1B,GPR143,KRTCAP3,AFDN,HDAC11,BCL9L,EPHA1,NR2F2,PCBD1,PCGF2,BOD1,SRD5A1,PPARG,GULP1,STK3,FGD6,FLVCR2,FERMT1,FBXO27,CTBP2,KLF4,EPB41L4A,FJX1,DMTN,TRIM45,MBOAT1,CENPBD1,IMPACT,CST6,TMEM45B,VIPR1,HELZ2,PLOD2,OVOL1,B4GALNT3,NECAB3,PTPRH,SLCO2A1,BHLHE41,CYSRT1,CYP26B1,DNAJC22,FADD,LGR4,CLIP4,BAIAP3,TRIP13,PPP1R9A,FBXO32,KCTD1,RXRA,UPK1B,ABCB9,CRYBG2,C17ORF113,TMEM238,FAM199X,C5ORF38,JPH1,KRT83,RAB38,GREB1L,NTN4,KCNMB3,FSTL4,YAP1,RERG,SEC14L2,SYTL4,SIX1,CALB2,GCLC,HIBADH,LYPD6,EFNB2,EPHB4,RDH13,TMEM61,SOX15,BLVRA,EPS8,NOS1AP,BCL2L1,CAMSAP2,RNF39,EPHB2,NDRG2,TM9SF1,SLC6A8,BCAR3,FTH1,NSFL1C,PDE9A,S100P,PCSK6,SLC9A3R1,PPT1,CDC14B,KLF3,ZYG11A,CLDN10,F3,SLC19A3,RUSC1,THEM6,ALDH3A1,APLP2,WDR45B,MORN1,SLC12A7,SLC29A2,MTARC2,SAMD12,STEAP3,S100A6,LGALS3,MUC20,OSBP2,RAB12,NCMAP,GALNT11,SLC15A1,HOXC10,CDC42BPA,HR,CX3CL1,PRPF40B,TANC1,WDR53,AQP3,ACHE,ETV4,FCHO2,DNAJB11,SEMA6B,SEPTIN10,AHNAK2,LEKR1,LONRF2,MAGI3,FAM83F,PPP1R14C,DTNA,SMURF1,CNFN,ACTN4,GNG12,FNDC11,FOXO6,TRIM7,PIH1D2,SLC35F6,NUDT12,GSTM3,CTSH,ARHGEF26,WNT3,CCDC87,MORC4,ARHGEF10L,PRKCI,SEMA4C,ZNRF2,ARHGAP5,ERGIC2,TSPAN12,HOXA3,LYPD6B,NPAS2,MAP10,EDN1,GID8,RAB15,SOX21,SP6,KRTCAP2,LGALS3BP,MAGEA6,CEBPB,SLC25A10,LHX5,NEBL,PEG10,VSTM2L,EXPH5,CPM,RNF207,SLC37A2,C3ORF52,EYA2,GAREM1,HSPA1L,NPTXR,PRSS23,RNF13,OSMR,MPP5,IRX2,ABHD17C,OTUB2,FKBP2,MESP1,TSPYL5,C11ORF45,SLCO3A1,GSAP,DYNLRB1,ENAH,PRODH,DLX4,KMT5B,CST3,FIGN,DUSP8,LMAN2L,RGL2,ICA1,NETO2,EPB41L5,SLC4A3,B9D1,RHBDF1,STYXL1,SPECC1,PRTFDC1,GPR158,ABCB6,B4GALNT4,TMEM147,MCIDAS,UEVLD,PCDH7,COL4A5,C12ORF56,BACE2,FUT1,ABHD12,DAB2IP,ENTPD2,LIFR,NAA20,TOGARAM1,ASPHD1,TMEM9,TFCP2L1,AHNAK,NELFCD,SLC26A11,ZC3H12A,FREM2,IER5L,FRMD3,CSNK1D,DMBX1,TMEM185B,RNF224,ARFGEF2,SLC50A1,MECOM,TRIB1,ABCG2,ZNHIT2,TECR,NCCRP1,OTULINL,L2HGDH,SLC2A12,PDXK,PLXNA2,JUN,TGM2,ZNF704,FUT9,FNDC3B,COLCA2,FGFR3,PDRG1,ZIC1,AFAP1L1,TLCD2,HPSE,CACFD1,CEMIP2,CRIPT,CYP1B1,HSF2BP,MAGEA3,OPN3,NMB,WBP2,JAG1,ITGAV,NTN1,GPR107,KRT5,RHEB,UBE2H,NOXA1,DOLK,SS18L1,ANKS1A,RAB26,LITAF,REEP1,HOXC11,BICDL1,SMIM1,BHLHE40,ATL2,NAGS,CORO1B,CCDC40,CGNL1,NFIB,TMED4,FOSL2,LMCD1,VAV2,TPBG,TMTC2,ITPRIPL2,SLC9A2,MAP3K11,ASAP2,CNGA1,C16ORF74,TMEM223,SALL4,EFHD1,SIK1,CENPX,GABARAPL1,WFS1,TSPAN2,CRCP,SHARPIN,STOX2,ARHGAP42,DNAJB1,AVPI1,CLPTM1L,CLPSL2,CD151,TDRD5,SLC10A3,DUSP9,BEAN1,ZNF707,TENT5B,MB21D2,FOXQ1,BSCL2,FGFR4,REEP6,RAC3,CAP2,PRSS36,IFRD1,UBL4A,PLXNB1,FAM50A,RNF217,OAS3,ADIPOR1,GGCX,POU2F3,APH1A,FMR1,LARGE2,GAL,MRPS7,ST7,PDGFA,SH2D4A,KIAA1549,ZBED9,GPC1,HOXB7,SUSD2,CDA,TRIL,NACC2,ETNPPL,DSC3,TMEM185A,ADAMTS16,MTX1,ANAPC11,PLEKHG4B,SETD6,CNTNAP3B,PSAP,ENTPD8,GPHN,C5ORF22,MAP7D2,DNAJA4,PSMD10,DUSP5,BROX,TSACC,COBLL1,OXGR1,EXD2,CHML,NIPSNAP2,VSIG10,LDLRAD1,P3H2,CEP72,MAGEA12,TSTD1,RPA3,FZD5,NUP62CL,RBMS1,KCNK5,PRKG2,ZDHHC12,EDARADD,MESP2,ASAH2B,ZBTB7B,YWHAB,SLC34A3,IGF2BP3,SCML1,ECE1,PHLDB1,TAF4,CYP26C1,PKP1,TRMT61A,MDFI,CPE,SNAPC5,VPS37B,ABLIM3,DCBLD2,TK1,CDC42EP1,TLE2,VAMP8,MROH6,GLIS2,GAS2L1,TMEM262,GAD1,LY6D,ENTPD3,OTX1,ADGRG2,DNAAF5,ICE1,TMEM63B,SHROOM2,SMOC1,YBX2,SDK1,IL1RAP,GOLPH3,FBLIM1,HSPBP1,CSAG1,SORT1,METRN,WLS,WNT10A,PLEKHG5,SAPCD2,TRIM17,LAMB2,HOXA2,LRRN2,KIF13A,SOX9,KLF10,ANKRD65,ATP1A1,TMEM251,TMEM191B,ATP5PD,ABO,MCF2L,FAM177A1,DLL1,KCNF1,CCND1,NINL,RIPPLY3,POPDC3,THNSL2,NHS,HOMER2,PRKCH,BEX3,PLP2,DKK1,PARL,BRSK2,GADD45G,PRR19,TMEM14A,PUF60,EIF2AK1,CTSA,PPP1R11,SEC61G,CNIH2,NSMCE2,PSMB3,GLP2R,AHCY,NOL4L,CAMK2N2,DNAH2,FAM49B,IGF1R,NGEF,SYT13,HDGF,EPAS1,ARHGAP12,PRSS21,PRAME,SLC16A14,GLB1L2,MED29,PURB,JPT2,TMBIM6,PSMC2,AP1S3,WHRN,CDH24,ARL4D,B4GALNT1,FKBP4,TMOD3,GPR27,TMEM150A,SLC44A1,CKB,PSMD2,CGB7,ANOS1,DOCK1,EGFL7,SFXN5,FIBCD1,SENP2,KLHDC9,RAB3IP,IRAK1,C9ORF116,ADCY1,SGCE,STIP1,NDFIP2,CAV1,LGMN,S100A8,GNAO1,PALMD,ITGA6,ZFP3,P3H4,SNX9,TCF24,ANKRD6,CLIP1,BZW2,PAWR,FOXJ1,NPC2,LDOC1,TXNRD3,ACVR2A,GPAA1,FOXP4,CAPN1,RTN4R,TJP2,TNFRSF25,MBOAT7,TPPP3,CHAD,SECTM1,SIM2,NR0B1,ITPR3,NSUN2,CLCF1,POLR2H,GALR2,SLC9A3,ATRAID,CTDSPL,FAM83E,RAET1L,RBKS,COL18A1,AGPAT2,EBF4,ARMC7,PPDPF,FOXL2,MPP2,ACTN1,TGIF1,CLIC3,TMEM184B,BCL3,DTNB,TMEM216,ALDH7A1,RASSF9,C2ORF72,BMP7,KLF11,SNX12,CFAP300,HSPB1,FAM102A,MROH1,MAPK13,CABLES1,TOX3,TMEM65,BRMS1L,PER3,ACOX1,RHBDF2,GGT7,CHCHD2,MYO1B,CNN3,WWC2,SEMA3B,NR1H3,USH1G,HTR2C,TUBA4A,LDLRAD3,GPS1,AGTRAP,SIX2,MRPL49,DNAH3,KLHL35,TUBA1C,C6ORF47,ATXN1,CACNG6,MAFB,DOCK6,FN3K,FBXL16,FGF13,DGAT2,CYR61,TUSC3,IGFBPL1,SPSB2,LRMDA,WDFY3,LAGE3,WNT7A,PTPN21,NOX5,CLPTM1,RICTOR,ECHDC2,SCD,DHX35,SHMT1,TRAF4,GMPS,NIPAL4,MAPK8IP1,ACSF2,PIK3R4,GJB6,HPN,SNX33,TMEM141,APOE,C10ORF67,SPTB,BOK,EIF3B,LRP2,CTAGE15,FNDC10,FOXE1,WWP1,PET117,SPATA25,ASS1,C1QL1,FOXL2NB,C7ORF57,RAB6B,CYSTM1,DNM1,ZNF133,HOXD11,BRPF3,CPEB4,KREMEN1,PGBD5,KITLG,TCN2,IQCK,SGPL1,HOXA1,HAS3,LAPTM4A,TRAF2,NUAK1,GBP6,CANX,PHLDA1,AP3B2,ARRDC1,ENKUR,IGSF11,PRRG1,FAF2,SLC25A43,ACTA1,RAB1A,BANF1,TPPP,SRRM3,CHMP2A,MANEAL,CD109,GLCE,ALG8,REEP5,POLR2I,YOD1,HOMER3,ITPRID2,FRAS1,CCDC68,FARP1,GPR153,CCDC127,EFEMP1,RHOB,FLNB,CAPN12,FUT3,USP31,METTL27,PDP1,LRRN1,CEBPD,IGF2BP2,HOXD10,ELOVL2,HERC6,ABCF3,FAM222A,MATN3,FAM47E,CAPG,FAM83G,FAM110A,RECQL5,MERTK,SOX7,PYCR3,FADS6,AK8,ZNF467,STEAP2,BAD,CYFIP1,CHN2,ATP2A2,DUOXA1,COASY,TRIO,AIMP2,MGST3,LNX1,UBE2C,SCX,IQCD,MEST,ZNF620,DNAJC21,BMP8B,KLK11,LHFPL5,COX17,MAPRE1,NRP1,ALOX15,ZNF750,C1GALT1C1,MOCOS,FOS,GAA,EPN1,KIF16B,MYO19,DLG3,PTMS,FAM3B,ASPG,CTSF,BHLHA15,PTGES2,DNAJC2,ZCCHC14,TBC1D2,MAFK,UBTD1,DACT2,MAGEF1,C5ORF49,KCNK15,B3GALT4,TSEN54,GATA4,DAAM1,EFHC1,CCDC148,CALHM3,NALCN,KLK7,IFFO2,STK32A,JPH2,NECAB2,ILDR1,DOC2A,PRRT1B,IRF2BPL,ADAP1,VANGL2,SGSM1,EVA1C,WNT6,RAB31,UBE2W,HEY1,RIMS4,METTL23,EPHA10,RAB41,NIPBL,NPDC1,ARHGEF17,RAB11FIP1,ZFP41,PTPRJ,CHCHD6,SYCP2L,LARP6,HIP1R,SBDS,ZMIZ2,DTX3,MBNL2,CRISPLD2,SRGAP1,GATA2,NR1D2,RNF222,SKAP2,SLC39A11,HDHD3,ARRB1,COL4A4,SART1,EBP,ZNF514,RNF157,JPT1,PPM1H,OCIAD2,PPP1R37,AK1,TRPV4,SLCO4A1,SDHA,TDRP,GALNT18,RNF128,GPATCH1,ADRB2,FOXI3,PAEP,TCEA3,SLC25A39,ARHGAP26,WNT3A
TF	Factor: SP1:SP3; motif: CCSCCCCCYCC; match class: 1	TF:M01219_1	3.56103e-08	24.7431	7.44842	2846	3378	664	18911	TSPAN15,KIAA1522,LAMA5,CELSR1,BAIAP2L1,HSPA1A,PPL,BAIAP2,MAL2,PLPP2,FAM83H,PDGFB,RASEF,MYO5B,EEF1A2,ARHGEF16,PAK4,PTPRF,MYH14,ANKEF1,LLGL2,IQANK1,PCDH1,MAP3K9,AGRN,CEP170B,TACSTD2,TMEM54,CTTN,BCAP31,SDC1,CARD10,WNT9A,JAG2,OVOL2,ATP1B1,PTPN3,CDC42BPG,TJP1,CMTM4,SHB,STAU1,SLC2A4RG,GRHL1,PPP1R26,RAP1GAP,CLDN7,PKP2,KLF5,G6PD,TBC1D8,CTNND1,SPIRE2,KRT19,UPP1,DLG5,NCKAP1,PARD6B,CACNG4,PANX2,TMEM40,NUDT14,PLEKHA7,SEZ6L2,MCOLN3,RASAL2,PCSK1N,BCAR1,LRP5,PPFIA1,RYK,HID1,IL13RA1,BARX2,MRGBP,HMGB3,TSEN34,LTBP3,PARD3,SERTAD4,FAXC,LRRC1,PXN,GALE,TNKS1BP1,GRTP1,IQCE,HOOK1,OBSL1,ARPC1A,GNG4,PSMA7,SPINT2,CNTNAP3,MAP3K21,ATP9A,FAM131C,LFNG,PLEKHA5,ENPP5,ADAM15,CCDC85C,PAIP1,CDC42BPB,ESPN,CTNNA1,CD24,CARMIL1,NR2F6,CAMSAP3,SRXN1,FAM110C,RASSF7,ABTB2,MID2,NECTIN2,SIK1B,CNTNAP3C,TEAD3,PRKCZ,SRCIN1,PTHLH,YES1,PWWP2B,CRB3,CADM4,PPP1R13B,HOXC13,SQSTM1,CD276,RAE1,SPATS2L,GPRC5B,TNFRSF12A,VPS37C,MYZAP,TINCR,PAX9,SLC9A3R2,MARCKS,LMTK2,PXDC1,FA2H,RDX,DUSP4,GABRE,KCNK1,CASKIN2,RBP7,ZNF512B,CRABP2,ELMO3,AGAP3,ZNF462,TBC1D30,B4GALT5,ST14,AMIGO2,CAMK2N1,TMEM205,ALS2CL,GPD2,SYDE2,PGRMC1,EPB41L4B,GTF2IRD1,PFN2,SKIL,CCDC24,MDK,GCA,CD9,GRB14,PTK2,LMX1B,CRIP2,DNAJC5,SLC52A2,CORO2A,HSD11B2,PPP2R2C,RAB20,WDR72,LHX6,NEDD4L,WIPF3,FOXC1,WNT4,DOK7,ANKRD9,NRCAM,SLC2A8,PITPNM3,MGAT4B,CDR2L,EPHA1,PCBD1,PCGF2,BOD1,PPARG,STK3,KLF4,FJX1,CENPBD1,OVOL1,B4GALNT3,SLCO2A1,BHLHE41,DNAJC22,BAIAP3,RHBDD2,GREB1L,NTN4,SIX1,CALB2,KRT81,EPHB4,NOS1AP,CAMSAP2,EPHB2,NDRG2,PDE9A,KLF3,RPP21,F3,APLP2,SAMD12,NCMAP,HOXC10,ACHE,MAGI3,FAM83F,SMURF1,CNFN,FOXO6,FAM71E1,CTSH,EPN2,MORC4,SEMA4C,ZNRF2,ARHGAP5,TSPAN12,NPAS2,EDN1,GID8,RAB15,SOX21,CEBPB,NEBL,PEG10,SLC37A2,HSPA1L,ABHD17C,OTUB2,GSAP,DYNLRB1,ENAH,CCDC47,KMT5B,DUSP8,RGL2,STYXL1,SPECC1,B4GALNT4,MCIDAS,BACE2,ABHD12,ENTPD2,TFCP2L1,FRMD3,CSNK1D,DMBX1,SLC50A1,TGM2,FGFR3,CACFD1,CEMIP2,INF2,CYP1B1,RHEB,UBE2H,SS18L1,RAB26,SMIM1,CCDC40,CGNL1,LMCD1,TPBG,ASAP2,SMKR1,EFHD1,SIK1,WFS1,TSPAN2,SLC10A3,DUSP9,FGFR4,REEP6,RAC3,GGCX,PDGFA,KIAA1549,GPC1,HOXB7,NACC2,ADAMTS16,PLEKHH2,ENTPD8,DNAJA4,PTPN1,DUSP5,ZBTB7B,IGF2BP3,SCML1,S1PR5,PHLDB1,TAF4,TEAD2,DCBLD2,TLE2,MROH6,GAS2L1,GAD1,ENTPD3,OTX1,LRTOMT,TMEM63B,SHROOM2,GOLPH3,DYNLRB2,METRN,WLS,WNT10A,ATP1A1,RAB3D,TMEM191B,ATP5PD,MCF2L,DLL1,CCND1,NINL,BRSK2,CNIH2,NOL4L,CAMK2N2,FAM49B,IGF1R,GLB1L2,AP1S3,WHRN,B4GALNT1,FKBP4,SLC44A1,EGFL7,ADCY1,SGCE,STIP1,GNAO1,CLIP1,BZW2,FOXJ1,NPC2,LDOC1,ACVR2A,FOXP4,RTN4R,TJP2,MBOAT7,SECTM1,SIM2,CLCF1,ATRAID,RBKS,EBF4,MPP2,ACTN1,TGIF1,BCL3,DTNB,C2ORF72,KLF11,FAM102A,MYO1B,CNN3,DUS4L,USH1G,TUBA4A,ATXN1,FBXL16,RICTOR,GMPS,MAPK8IP1,ACSF2,SNX33,LANCL2,TMEM141,SPTB,EIF1AD,C1QL1,HOXD11,BRPF3,PGBD5,SGPL1,HOXA1,LAPTM4A,TRAF2,AP3B2,ARRDC1,BANF1,TPPP,SRRM3,MANEAL,GLCE,CATSPERZ,GPR153,RHOB,METTL27,PDP1,IGF2BP2,ELOVL2,MERTK,SOX7,FADS6,ATP2A2,SLC9A8,TRIO,RALB,SCX,BMP8B,COX17,AIFM3,MOCOS,MYO19,ASPG,CTSF,ZCCHC14,MAFK,UBTD1,TSEN54,DAAM1,IFFO2,STK32A,NECAB2,DOC2A,VANGL2,EVA1C,WNT6,ZFP41,PTPRJ,LARP6,HIP1R,ZMIZ2,ARRB1,JPT1,PPM1H,OCIAD2,PPP1R37,ADAM8,SLCO4A1,TDRP,TCEA3,DNER,FMNL2,PDIA4,FBP1,GPRIN1,APOO,CPLX1,GALNT13,LGR6,RAMP2,SMARCA1,RSPO4,ZNF853,HOXB9,B4GALT1,GUCY1A2,ARHGAP21,SLC22A3,RASGRF1,RAPGEFL1,NINJ1,UNG,RALGPS1,RASD2,MAFA,ZNF274,ZDHHC23,WNK2,CDKN3,ZNF732,LAMC1,TIPARP,IRS1,C2CD4C,ABLIM2,EXT1,TCEAL1,GPR157,TMPRSS2,ROGDI,DUSP16,FN3KRP,TAGLN2,RHOC,NXN,TIGD5,APLP1,SLC37A3,HEBP2,ZC3H3,TSC22D1,ZNF503,PIGW,ADGRA3,FAM220A,DLGAP4,SLC45A3,SHROOM1,EIF4G1,ISYNA1,AIG1,KDM5B,JPH3,DLX6,DIDO1,PRDM11,PRMT8,ZNRF3,PIMREG,RAB11FIP5,SLC22A23,EYA4,PDZD4,AQP5,NOVA1,MNS1,RAPH1,PARP12,CHPF,ESRRA,PPP6R3,SHC2,SLC35B2,CYB5R1,PPM1J,NPLOC4,MYO1C,HEXIM1,MRPL2,TCF7L2,ABCD1,PPP4R1,MMGT1,TSC22D2,BRAT1,PITX1,GATA3,PLD2,KBTBD2,SLC38A3,CCDC6,TMEM198,CDK5R2,TDRD10,FAM222B,SYTL2,MAPK8IP2,LYPLA2,FAM3C,MAPK4,RRNAD1,SLC18B1,DPYSL3,PLCB3,SH3PXD2B,PEPD,SH3RF1,IKBKG,MPDZ,OGFOD3,C8ORF82,ECH1,CMAS,KLF7,CASK,FAM69B,SHE,ZNF629,NRIP1,PRICKLE4,ATP6V1A,NCS1,WDR87,GPR137,RANBP17,ACCS,TEX2,KLK13,BAMBI,NEURL1,ANKRD29,RAD9A,DLL3,P2RX2,ZNF623,RAB32,NPTN,SMAD3,GBX2,PRTG,PPFIA3,DNAI1,RASL11B,MBOAT2,FBXO17,TRNP1,CACNA1H,PTPRZ1,SP5,PDCD10,SP8,CXORF58,MORF4L2,FASN,SIX5,NPEPL1,RAB11FIP4,HSPG2,HCN4,ADORA1,EFNB3,EPHA6,SPNS2,KNDC1,EFNA4,SMAGP,ARHGEF11,DPY19L4,KCNB1,CENPN,SMIM10L2A,SPNS1,DNAJB6,MFN1,CRIM1,CNTNAP2,CRHR1,UNC93B1,MAOB,VPS54,SYNE2,NRBP2,ZNF713,AACS,ZMYND11,ONECUT2,CDC25B,CDKN1C,RCN1,HARBI1,TMEM74B,ARHGAP23
TF	Factor: E2F-4; motif: NGGCGGGAARN	TF:M07084	3.56814e-08	24.7403	7.44756	10376	1237	827	18911	TSPAN15,KIAA1522,CTSV,LAMA5,CELSR1,SHTN1,RIPK4,KRT80,BAIAP2L1,RHPN2,MLF1,DDX27,WWC1,PPL,DDR1,CLDN4,FAM241B,BAIAP2,ADGRG1,MAL2,TLCD1,PLPP2,PIP4K2C,FAM83H,P2RY2,BCAM,PKP3,CHMP4C,PLEKHG3,RAB5IF,PDGFB,RASEF,SPR,ELF3,MYO5B,EEF1A2,EPCAM,SDC4,ARHGEF16,NHLRC1,EPB41L1,PAK4,GRB7,F11R,WFDC2,PTPRF,PATJ,WNT7B,AIF1L,MYH14,TSPAN6,PIGT,ANKEF1,TFAP2C,SLC39A1,CDS1,LLGL2,FOXA1,B3GNT5,MAP7,VWA1,PON3,ETNK2,IQANK1,KLC3,VAPB,MET,SOWAHC,PCDH1,C19ORF33,LYPD3,MAP3K9,PMEPA1,ESRP2,ESRP1,STARD10,ACOT4,KRT7,AGRN,EFNA5,KIAA0895,YIPF6,ST6GALNAC2,CPVL,TMEM132A,CEP170B,HES1,TACSTD2,TMEM30B,TMEM54,DSG2,TRIM47,CLDN9,CTTN,BCAP31,RTL8A,PRSS22,RCE1,SDC1,SYT12,FNBP1L,SLC25A13,CARD10,WNT9A,C6ORF141,JAG2,TACC2,OVOL2,STYK1,ATP1B1,ABCC3,CLMN,PTPN3,LSR,CDC42BPG,PRPF6,TGFA,TJP1,MPZL2,CMTM4,SHB,MOCS3,DSC2,SIX4,HM13,SLC2A4RG,GRHL1,PPP1R26,RAP1GAP,KRT4,CAPN2,PLEKHG6,INHBB,EGLN3,WASL,MUC1,CLDN7,TMC7,MPP3,PKP2,KLF5,DPM1,MARVELD2,CITED4,DNAH14,G6PD,TBC1D8,CTNND1,ADRM1,AURKA,B3GNT3,CDH3,SPIRE2,KRT19,PIR,GRHL2,SLC22A5,GPAT3,YTHDF1,UPP1,DLG5,NANOS1,NSUN7,GPRC5A,DSP,PLK2,LAD1,NCKAP1,SYT7,SYS1,SPINT1,CUEDC1,SEMA4B,KDF1,BFSP1,PARD6B,ACP6,CACNG4,ITGA3,PANX2,ABHD11,WFDC3,RASSF10,GOLM1,LACTB2,TPD52L1,SPTBN2,TMEM40,ERBB3,LAMA3,NUDT14,PLEKHA7,ERRFI1,PROM2,STX1A,EVPL,MCOLN3,RASAL2,POR,SLC6A11,SYCP2,TC2N,TTC23L,EHHADH,CLDN3,MTARC1,OCLN,BCAR1,EGFR,LRP5,PPFIA1,DNTTIP1,HID1,IL13RA1,EPS8L1,FXYD3,CTSD,STAP2,SYT17,KIAA1217,PFKFB2,IGSF9,EPPK1,FAM83D,MRGBP,HMGB3,TSEN34,PON2,LTBP3,PLEC,PARD3,SERTAD4,FAXC,LIMCH1,DMKN,PTK6,PC,ALDH3A2,ANKRD18A,MICALL2,NSDHL,HES4,GALE,EPHA2,C6ORF132,TNKS1BP1,ZNF488,GRTP1,LTBR,ROMO1,HOOK1,OBSL1,ARHGAP8,BLCAP,INHA,ARPC1A,PVR,GNG4,PSMA7,STX3,L1CAM,C3ORF14,SPINT2,PACSIN3,SLC44A3,ARHGAP29,CNTNAP3,SNCG,DUSP3,MAP3K21,AGAP1,C11ORF80,ARHGEF5,THAP10,ANKRD18B,ATP9A,RNF223,FAM174B,FAM131C,F2RL1,ALDH1A3,ADGRG6,ANXA9,PLEKHA5,ENPP5,MLPH,EIF6,PHKA1,ZNF223,TTC39A,RBBP8NL,PIGU,ARFGEF3,LAMB1,EMP2,PERM1,ADAM15,CDC42EP4,OSER1,ARL4A,RHOV,GALNT3,ASPH,MYO6,RHOD,DAGLA,FAM189A2,RAC1,HTATIP2,CDC42BPB,BTC,PRRG2,DST,ARHGEF35,TNS3,ESPN,CTNNA1,SLC2A1,SLC4A11,PBX1,CARMIL1,NR2F6,KLK6,CAMSAP3,POFUT1,SRXN1,FAM110C,RNF114,RASSF7,SCRIB,ABTB2,PCLO,ACSL3,CLCN2,NECTIN2,SIK1B,TMEM17,DPY30,SLC48A1,SUSD4,CNTNAP3C,ELOVL7,NQO1,GGCT,TEAD3,PRKCZ,PRKAA2,B3GALNT1,RPP25,LONRF3,SRCIN1,PTHLH,GAS8,DHCR24,CDCP1,PWWP2B,ECT2,CADM4,CREG2,TMEM41A,S100A10,PPP1R13B,HOXC13,SQSTM1,TPD52L2,GPRIN2,MANSC1,DGCR6,NFE2L3,KIAA1211L,HIST1H2BD,PLSCR1,FAM160A1,CD276,TLE1,PDCD6,RAE1,SPATS2L,NDUFS8,DSTN,PSMC4,MYO5C,PPP1R13L,GPRC5B,TNFRSF12A,VPS37C,ANLN,GJB3,TM4SF1,TEAD4,DAG1,PFDN4,LRIG3,MYZAP,ITCH,TINCR,LRP11,AMOTL2,GPR37,PLS3,EPS8L2,KLRG2,OTUD7B,ZC2HC1C,RPN2,DBNDD1,SLC9A3R2,SYNGR2,PTPN12,PLEKHN1,UPK2,C2ORF15,LMTK2,MAPRE3,USP43,PPP1R3D,PTGFRN,PXDC1,FA2H,CETN2,ERBB2,OPHN1,CNNM1,CAV2,RDX,DUSP4,TTC6,GABRE,TNFAIP2,LRRC8E,SYNM,KCNK1,NOL3,RYR1,CASKIN2,RBP7,ZNF512B,WWTR1,CRABP2,ELMO3,AGAP3,CLBA1,TINAGL1,SUN1,HSPA2,ZNF462,TBC1D30,B4GALT5,KLK8,TEAD1,ST14,AMIGO2,CAMK2N1,TMEM205,SPAG1,HS6ST2,TFG,ALS2CL,MST1R,RAB22A,MPZL3,GPD2,SYDE2,PGRMC1,GOLGA7B,AJUBA,MYORG,EPB41L4B,GTF2IRD1,PFN2,KCTD3,LGALSL,SLC35B1,MMP15,TAX1BP1,LHX1,SKIL,CCDC24,ATP6AP1,NPBWR1,CYP24A1,FAM3A,TESMIN,GPR156,NUP155,CNNM4,PTGR1,MDK,ACP7,LPIN3,GCA,ZBTB42,DBNDD2,HACD2,EXOC6B,PODXL2,CD9,TMX2,SPATA17,PLLP,NFS1,CHRNA5,MARK1,GRB14,PTK2,LMX1B,PLEKHA1,CRIP2,EPHX4,DHRS3,SPTSSA,DNAJC5,CCT5,SLC35C2,BAG3,SYT8,ANO1,PSMD4,ZFAND2A,YIF1A,ITGB8,BEX2,TM9SF4,MAPK15,PDZD2,SLC52A2,CMTM8,FGFR2,ERMP1,ATRN,OLFML2A,NAMPT,PLEKHH1,PSMG3,STEAP4,DOCK9,GNPDA1,RBP1,MAP4K3,CORO2A,PLCD3,RPN1,ELFN2,RAB20,WDR72,SH2D3A,NDUFC2,SERPINA1,LHX6,CCNO,ZGPAT,IL17RC,ORMDL2,KLK10,TMEM79,NEDD4L,NCOA6,PIK3CB,OCRL,WIPF3,FBXO2,RTL8C,HIST1H2BK,AHR,KDELR2,S100A11,WNT4,SOX2,ANKRD9,SPIRE1,ANXA2,LY6E,TMEM92,NRCAM,ZFPL1,MRPS24,CCT6A,SLC2A8,PITPNM3,SNX24,MGAT4B,KCNS3,MARCHF6,CKS1B,KRTCAP3,ERP27,NR2F2,PCBD1,IL36RN,PCGF2,PRELID3B,BOD1,SRD5A1,PPARG,STK3,NMU,H2AFJ,FGD6,MGST1,CLDN23,FERMT1,FBXO27,SULT1A4,FAM131A,CTBP2,KLF4,EPB41L4A,FJX1,FUCA2,TRIM45,MBOAT1,CENPBD1,IMPACT,ARMC3,PDZD11,VIPR1,HELZ2,PLOD2,OVOL1,FZD6,B4GALNT3,PTPRH,PRR15,SLCO2A1,ITPKC,CYP26B1,DNAJC22,LGR4,SURF2,C7ORF50,CLIP4,BAIAP3,C3ORF67,TRIP13,FBXO32,SPAG16,KCTD1,RHBDD2,ABCB9,CRYBG2,C17ORF113,TMEM238,FAM199X,C5ORF38,JPH1,CYP4F3,RAB38,NTN4,NAV2,FSTL4,SDR42E1,YAP1,RERG,SEC14L2,SYTL4,PEX13,SIX1,ARHGEF37,MRPL21,AAR2,TLR5,HIBADH,LYPD6,SMPDL3B,RIBC2,EFNB2,EPHB4,PLD1,ZBED8,SOX15,CTSL,EPS8,NOS1AP,CAMSAP2,LYPD1,EPHB2,YAE1,NDRG2,TM9SF1,SLC6A8,BCAR3,FTH1,NSFL1C,RPRD1B,PDE9A,S100P,PCSK6,CDC14B,KLF3,KRT23,ZYG11A,CLDN10,FBXL18,PFN4,RPP21,TSPAN9,F3,RUSC1,THEM6,ALDH3A1,APLP2,WDR45B,NGRN,MORN1,SLC12A7,SLC29A2,MTARC2,STEAP3,S100A6,OSBP2,RAB12,NCMAP,ST3GAL4,GALNT11,CNTN1,SLC15A1,HOXC10,TMPRSS4,USP54,CDC42BPA,HR,CYP2S1,PRPF40B,TANC1,WDR53,IL22RA1,AQP3,ACHE,ETV4,ZBTB46,FCHO2,DNAJB11,SLC19A2,SEPTIN10,ASRGL1,AHNAK2,LEKR1,LONRF2,MAGI3,FAM83F,PPP1R14C,DTNA,C4ORF36,SMURF1,CNFN,ACTN4,GNG12,CSTF1,FOXO6,TRIM7,NUDT12,GSTM3,FAM71E1,FAM83B,CTSH,EPN2,ARHGEF26,WNT3,CCDC87,MORC4,ARHGEF10L,PRKCI,MMP7,SEMA4C,ZNRF2,CD46,ARHGAP5,ERGIC2,TSPAN12,HOXA3,SH3BGRL2,LYPD6B,NPAS2,MAP10,EDN1,GID8,RAB15,SOX21,SP6,APMAP,MAGEA6,CEBPB,LHX5,ACOT8,NEBL,VSTM2L,CHMP3,PTGR2,SNX7,DPH6,RNF207,SLC37A2,FAM210B,C3ORF52,EYA2,GAREM1,NPTXR,PRSS23,IQGAP3,OSMR,MPP5,IRX2,PGAP3,ABHD17C,OTUB2,FKBP2,MESP1,TSPYL5,FRMD5,HORMAD1,C11ORF45,NPNT,VANGL1,POU6F2,SLCO3A1,GSAP,ENAH,RNF121,SERINC2,PRODH,CCDC47,DLX4,IMPA2,KMT5B,CST3,FIGN,TTI1
GO:MF	actin binding	GO:0003779	3.92158e-08	24.604	7.40654	439	2317	103	18911	SHTN1,BAIAP2L1,MYO5B,EPB41L1,AIF1L,MYH14,CGN,CTTN,ZNF185,CLMN,SSH3,PLS1,WASL,SPIRE2,GIPC1,MISP,SPTBN2,EGFR,EPS8L1,COBL,PLEC,LIMCH1,MICALL2,HOOK1,FHDC1,ARPC1A,MLPH,ANXA8,MYO6,SVIL,DST,ESPN,CTNNA1,CAMSAP3,DSTN,MYO5C,ANLN,DAG1,PLS3,EPS8L2,MARCKS,OPHN1,RDX,AJUBA,PFN2,PTK2,CORO2A,WIPF3,SPIRE1,MYO10,AFDN,FERMT1,DMTN,IMPACT,PPP1R9A,EPS8,GAS2L3,PFN4,RUSC1,TNS4,ACTN4,NEBL,IQGAP3,ENAH,ACTR3C,ABLIM1,INF2,CORO1B,CEACAM1,CAP2,MYO7A,RAI14,PLEKHH2,COBLL1,ABLIM3,GAS2L1,SHROOM2,HOMER2,HDGF,TMOD3,PICK1,PAWR,ACTN1,SHROOM3,AFAP1,MYO1B,CNN3,GJB6,SPTB,ITPRID2,FLNB,CAPG,CYFIP1,SPEF1,TNNT2,TWF1,MYO19,DAAM1,FMN1,ENC1,GSN,HIP1R,MRTFB
GO:BP	cell morphogenesis	GO:0000902	3.95431e-08	24.592	7.40293	1053	2215	197	18911	LAMA5,SHTN1,EFNA1,MAP3K13,DDR1,CLDN4,BAIAP2,GRB7,F11R,WNT7B,TSKU,MYH14,MET,ITGB6,EFNA5,HES1,TACSTD2,LAMB3,CTTN,RAP1GAP,PLS1,WASL,LAMC2,AURKA,GRHL2,ID1,YTHDF1,NCKAP1,SEMA4B,PARD6B,SPTBN2,LAMA3,CLDN3,EGFR,RYK,SYT17,COBL,IGSF9,SEMA3E,PARD3,MICALL2,PXN,EPHA2,OBSL1,L1CAM,SPINT2,RAB25,LAMB1,CDC42EP4,RHOD,CLU,RAC1,CARMIL1,RHOBTB3,SCRIB,PRKCZ,APP,SRCIN1,ECT2,S100A10,ARHGEF28,SHANK2,DAG1,LMTK2,ERBB2,NTF4,OPHN1,RDX,CRABP2,TMEM106B,B4GALT5,KLK8,ST14,ANK3,LHX1,SKIL,PLA2G10,MDK,PAK6,PTK2,FGFR2,ATRN,ARTN,PLXNA1,FITM2,NEDD4L,CELSR2,PIK3CB,KIAA0319,NRCAM,S100A13,MYO10,BCL9L,EPHA1,RND3,TGFB2,FGD6,DMTN,IMPACT,PPP1R9A,NTN4,FSTL4,YAP1,EFNB2,EPHB4,GRIP1,EPS8,EPHB2,SLC9A3R1,S100A6,SRC,SEMA6B,SMURF1,ACTN4,TANC2,ARHGEF26,WNT3,SEMA4C,VSTM2L,ENAH,MAP2,EPB41L5,DAB2IP,TFCP2L1,PLXNB3,PLXNA2,ITGAV,NTN1,ACTBL2,SS18L1,CORO1B,NFIB,TPBG,SEMA3A,RAC3,CAP2,PLXNB1,MYO7A,GPC1,NECTIN1,CDC42EP1,SLC1A3,FBLIM1,ANXA1,METRN,LAMB2,HOXA2,ZMPSTE24,FBLN1,TYRO3,DKK1,BRSK2,LZTS3,NGEF,CDH5,WHRN,CDH24,ANOS1,DOCK1,MATN2,ADCY1,PALMD,RTN4R,EPHB3,COL18A1,SEMA3C,ACTN1,SHROOM3,BMP7,BTBD3,SEMA3B,FGF13,WNT7A,HPN,APOE,CTNND2,SPTB,LRP2,NYAP2,BMPR1B,EPHA4,CPNE1,RAB1A,FARP1,RHOB,FLNB,ARPIN,VSIG1,SLITRK6,MERTK,GRB10,CYFIP1,TRIO,LHFPL5,NRP1,RND1,C1GALT1C1
GO:BP	locomotion	GO:0040011	4.26423e-08	24.4831	7.37016	1864	533	110	18911	LAMA5,CELSR1,SHTN1,EFNA1,WWC1,DDR1,CLDN4,ADGRG1,FAM83H,PDGFB,EPCAM,SDC4,ARHGEF16,PAK4,GRB7,F11R,PTPRF,ITGB4,MET,ITGB6,EFNA5,HES1,TACSTD2,CDH1,LAMB3,S100A2,CLDN1,CTTN,SDC1,CARD10,OVOL2,ATP1B1,TJP1,MARVELD3,SIX4,RAP1GAP,WASL,LAMC2,CXCL16,ID1,YTHDF1,DLG5,NANOS1,LMNA,PLK2,GCNT2,NCKAP1,SEMA4B,JUP,PARD6B,ITGA3,GIPC1,MISP,SPTBN2,ERBB3,LAMA3,CLDN3,BCAR1,EGFR,LRP5,RYK,OSGIN1,IGSF9,EPPK1,FAM83D,SEMA3E,LIMCH1,PTK6,PXN,EPHA2,PTPRK,STX3,L1CAM,SPINT2,RAB25,CXADR,DUSP3,ARHGEF5,MTUS1,F2RL1,ANXA3,LAMB1,EMP2,ADAM15,RHOV,RHOD,SMIM22,RAC1,CDC42BPB,BTC,DST,TNS3,CTNNA1,CD24,CARMIL1,CAMSAP3,FAM110C,RHOBTB3,SCRIB,S100A14,ITGB5,PHLDB2,PRKCZ,APP,SRCIN1,GAS8,S100A9,YES1,CADM4,FOLR1
TF	Factor: TF3C-beta; motif: CCNGGAGGGCTTCCTGGAGGAG; match class: 1	TF:M04863_1	4.34625e-08	24.4557	7.36189	8189	3630	1837	18911	TSPAN15,KIAA1522,CTSV,LAMA5,KRT8,CELSR1,RIPK4,TMEM184A,KRT80,KRT18,BAIAP2L1,RHPN2,SOX13,HSPA1A,HSPA1B,WWC1,DDR1,FAM241B,BAIAP2,ADGRG1,MAL2,TLCD1,PIP4K2C,IGSF3,P2RY2,BCAM,PLEKHG3,RAB5IF,RASEF,MYO5B,EEF1A2,EPCAM,SDC4,ARHGEF16,NHLRC1,EPB41L1,GRB7,PTPRF,PATJ,TNFRSF21,WNT7B,KRT15,AIF1L,MYH14,ARHGAP39,CYB561,LAPTM4B,ANKEF1,TFAP2C,ITGB4,CDS1,LLGL2,FOXA1,KIAA1671,B3GNT5,SCNN1A,VWA1,ETNK2,KLC3,SOWAHC,C19ORF33,LYPD3,CGN,MAP3K9,ESRP1,KRT7,AGRN,TRIM16L,EFNA5,SFN,ST6GALNAC2,TMEM132A,CEP170B,TACSTD2,LAMB3,S100A2,DSG2,TRIM47,EPN3,CLDN9,CLDN1,CTTN,BCAP31,RTL8A,PRSS22,RCE1,SDC1,SYT12,FNBP1L,CARD10,WNT9A,JAG2,OVOL2,ZNF185,STYK1,ABCC3,CLMN,PTPN3,SSH3,LSR,TMPRSS13,CDC42BPG,PRPF6,TJP1,CMTM4,GRAMD2A,SHB,MOCS3,DSC2,SIX4,STAU1,SLC2A4RG,GRHL1,PPP1R26,RAP1GAP,EPHX1,REPS2,PLEKHG6,INHBB,EGLN3,WASL,LAMC2,MPP3,DPM1,CITED4,DNAH14,G6PD,TBC1D8,ADRM1,AURKA,CDH3,SPIRE2,KRT19,ID1,YTHDF1,PRRG4,UPP1,DLG5,NANOS1,NSUN7,GPRC5A,LAD1,NCKAP1,SYT7,SPINT1,CUEDC1,KDF1,PARD6B,ACP6,ITGA3,PANX2,PLEK2,MISP,LACTB2,TPD52L1,SPTBN2,ERBB3,LAMA3,NUDT14,GPR39,KIF21A,PLEKHA7,ERRFI1,DUSP23,STX1A,EVPL,MCOLN3,RASAL2,PCSK1N,SYCP2,TC2N,CLDN3,C1ORF115,MTARC1,OCLN,BCAR1,EGFR,LRP5,RYK,HID1,EPS8L1,CTSD,OSGIN1,SYT17,COBL,EPPK1,FAM83D,BARX2,MRGBP,HMGB3,TSEN34,LTBP3,PLEC,PARD3,SERTAD4,LIMCH1,DMKN,PTK6,ALDH3A2,LRRC1,ANKRD18A,MICALL2,HES4,PXN,EPHA2,C6ORF132,ZNF488,LTBR,ROMO1,IQCE,HOOK1,FHDC1,GNG4,OSBPL2,PSMA7,STX3,C3ORF14,SPINT2,PACSIN3,SNCG,CXADR,DUSP3,GOLT1A,MAP3K21,TMC4,AGAP1,MORN2,ANKRD18B,ATP9A,RNF223,FAM131C,PPP1R16A,F2RL1,MTG2,ALDH1A3,PLEKHA5,ENPP5,MLPH,CHMP4B,EIF6,TTC39A,RBBP8NL,PERM1,CDC42EP4,ARL4A,CCDC85C,RHOD,PAIP1,TMEM125,MAGIX,SMIM22,CLU,FAM189A2,RAC1,TTC22,CDC42BPB,BTC,TNS3,ESPN,CD24,SLC2A1,SLC4A11,CARMIL1,NR2F6,CAMSAP3,SRXN1,FAM110C,CYP1A1,RHOBTB3,RNF114,RASSF7,SCRIB,ABTB2,CLCN2,MID2,NECTIN2,SIK1B,TMEM17,SLC48A1,ITGB5,SUSD4,PPIC,ELOVL7,NQO1,GGCT,TEAD3,PRKCZ,NDUFB9,PRKAA2,B3GALNT1,ME1,RPP25,KIF3B,APP,LONRF3,SRCIN1,GAS8,S100A9,DHCR24,YES1,PWWP2B,CADM4,CREG2,PPP1R13B,HOXC13,SQSTM1,GPRIN2,MANSC1,AFAP1L2,DGCR6,KIAA1211L,CD276,TLE1,PDCD6,RAE1,SHANK2,RTKN,MYO5C,PPP1R13L,GPRC5B,KRT78,IER3,VPS37C,GJB3,TEAD4,DAG1,TTC30A,SOWAHB,PFDN4,MYZAP,TINCR,LRP11,AMOTL2,GPR37,EPS8L2,KLRG2,RPN2,DBNDD1,SLC9A3R2,SYNGR2,PTPN12,PLEKHN1,LMTK2,MAPRE3,USP43,HCAR1,C1ORF226,PXDC1,NTF4,OPHN1,CNNM1,CAV2,CNKSR1,DUSP4,TTC6,TNFAIP2,LRRC8E,SYNM,F12,KCNK1,BICDL2,PSEN2,NOL3,CASKIN2,RBP7,ZNF512B,WWTR1,ELMO3,AGAP3,CLBA1,TINAGL1,DHCR7,HSPA2,TBC1D30,B4GALT5,KLK8,MTHFS,ST14,AMIGO2,CAMK2N1,SLC46A1,HS6ST2,ATP6V1B1,ALS2CL,RAB22A,GPD2,SYDE2,PGRMC1,AJUBA,EPB41L4B,GTF2IRD1,PFN2,MMP15,LHX1,SKIL,CCDC24,NPBWR1,CYP24A1,FAM3A,TESMIN,GPR156,KRT17,LCN2,CNNM4,MDK,GCA,ZBTB42,DBNDD2,ADORA2B,PODXL2,RBM42,CBLC,NFS1,ALPP,GRB14,PTK2,PLEKHA1,CRIP2,EPHX4,SPTSSA,C15ORF48,PHLDA2,CCT5,SLC35C2,BAG3,SYT8,ANO1,ZFAND2A,YIF1A,KRT6A,ACSS2,ITGB8,MAPK15,SLC52A2,CMTM8,ERMP1,OLFML2A,NAMPT,PLEKHH1,PSMG3,GNPDA1,PLCD3,RPN1,PPP2R2C,ARTN,ELFN2,PLXNA1,ALG3,SH2D3A,SERPINA1,LHX6,CCNO,ZGPAT,ORMDL2,NEDD4L,CELSR2,WIPF3,FBXO2,SPDEF,AHR,TTC30B,FOXC1,KIAA0319,PROSER2,WNT4,DOK7,SOX2,ANKRD9,SPIRE1,ANXA2,LY6E,NRCAM,SLC2A8,MGAT4B,KCNS3,RAB17,MYO10,CDR2L,CKS1B,KRTCAP3,RNLS,AFDN,HDAC11,NR2F2,PCBD1,PCGF2,PRELID3B,SRD5A1,RND3,PPARG,TGFB2,GULP1,NMU,H2AFJ,CLDN23,FERMT1,SULT1A4,CTBP2,EPB41L4A,FJX1,MBOAT1,VWA7,CENPBD1,IMPACT,TMEM45B,VIPR1,HELZ2,OVOL1,KCNJ14,PRR15,SLCO2A1,CCDC9B,CYP26B1,DNAJC22,FADD,LGR4,SURF2,C7ORF50,CLIP4,BAIAP3,TRIP13,PPP1R9A,FBXO32,KCTD1,RHBDD2,RXRA,CRYBG2,FAM199X,C5ORF38,JPH1,RAB27B,CYP4F3,RAB38,NTN4,FSTL4,YAP1,SYTL4,MRPL21,GCLC,TLR5,KRT16,LYPD6,RIBC2,EFNB2,EPHB4,PLD1,CTSL,NOS1AP,BCL2L1,CAMSAP2,LYPD1,EPHB2,PXMP4,RAB13,NDRG2,TM9SF1,SLC6A8,SMOX,BCAR3,FTH1,PDE9A,S100P,PCSK6,SLC9A3R1,CDC14B,KLF3,ZYG11A,RPP21,TSPAN9,F3,RUSC1,THEM6,WDR45B,MORN1,SLC12A7,SLC29A2,SAMD12,STEAP3,PSMD12,RAB12,NCMAP,SLC15A1,CDC42BPA,HR,TANC1,ACHE,ETV4,FCHO2,SEMA6B,SEPTIN10,AHNAK2,LONRF2,MAGI3,FAM83F,PPP1R14C,TNS4,ACTN4,GNG12,FNDC11,FOXO6,TRIM7,PIH1D2,SLC35F6,FAM83B,CTSH,EPN2,WNT3,CCDC87,ARHGEF10L,SEMA4C,ZNRF2,CD46,ARHGAP5,TSPAN12,NPAS2,TATDN1,GID8,RAB15,SOX21,SP6,LGALS3BP,MAGEA6,CEBPB,SLC25A10,LHX5,ACOT8,NEBL,EXPH5,CASZ1,SNX7,CPM,RNF207,SLC37A2,FAM210B,C3ORF52,EYA2,GAREM1,HSPA1L,NPTXR,PRSS23,OSMR,IRX2,ABHD17C,FKBP2,MESP1,TSPYL5,FRMD5,MSLN,C11ORF45,NPNT,VANGL1,SLCO3A1,GSAP,ENAH,RNF121,SERINC2,PRODH,CCDC47,DLX4,IMPA2,KMT5B,CST3,DUSP8,ICA1,NETO2,ACTL6A,SLC4A3,B9D1,DDX56,EXOC3L4,RHBDF1,STYXL1,SPECC1,PRTFDC1,GPR158,B4GALNT4,TMEM147,MCIDAS,PCDH7,CEP70,BACE2,DAB2IP,ECHDC3,ENTPD2,LIFR,ASPHD1,TMEM9,TFCP2L1,AHNAK,SLC26A11,ZC3H12A,FREM2,ARHGAP40,FRMD3,CSNK1D,TMEM185B,RNF224,ARFGEF2,SLC50A1,SLC45A4,PLXNB3,MECOM,TRIB1,ZNHIT2,TECR,NCCRP1,OTULINL,L2HGDH,SLC2A12,PDXK,PLXNA2,JUN,ZNF704,FUT9,COLCA2,FGFR3,PDRG1,ZIC1,TLCD2,CACFD1,CEMIP2,KRT13,INF2,GSTO2,SBK3,LIPG,CYP1B1,HSF2BP,MAGEA3,OPN3,PSORS1C1,JAG1,ITGAV,NTN1,RHEB,GPX3,UBE2H,NOXA1,MYEOV,RAB26,SMIM1,ATL2,NAGS,BPIFB1,CGNL1,NFIB,FOSL2,VAV2,TPBG,TMTC2,ITPRIPL2,SLC9A2,MAP3K11,ASAP2,C16ORF74,SALL4,EFHD1,SIK1,WDR34,CENPX,SERPINA5,GABARAPL1,WFS1,TSPAN2,SHARPIN,ARHGAP42,DNAJB1,CLPTM1L,BEAN1,ACP2,MB21D2,FOXQ1,BSCL2,FGFR4,REEP6,RAC3,TUBG2,PRSS36,IFRD1,UBL4A,PLXNB1,FAM50A,RNF217,ADIPOR1,POU2F3,ARHGEF19,GAL,MRPS7,MYO7A,ST7,LRRC8A,CANT1,PDGFA,SH2D4A,LTO1,HOXB7,SUSD2,NPHP1,NACC2,ETNPPL,CCDC33,TMEM185A,ANAPC11,CCSER1,ZG16B,RTL8B,PSAP,GPHN,MAP7D2,DNAJA4,PKIB,DUSP5,BROX,COBLL1,TUSC1,CHML,NIPSNAP2,VSIG10,LDLRAD1,P3H2,CEP72,MAGEA12,RPA3,FZD5,NECTIN1,PRKG2,ZDHHC12,MESP2,ASAH2B,ZBTB7B,YWHAB,SLC34A3,IGF2BP3,ECE1,S1PR5,PHLDB1,TAF4,PKP1,MDFI,THBD,TEAD2,TK1,CDC42EP1,TLE2,OASL,PSCA,MROH6,GLIS2,GAS2L1,LY6D,OTX1,RARRES1,ADGRG2,DNAAF5,SHROOM2,YBX2,IL1RAP,HSPBP1,CSAG1,SUCO,SORT1,METRN,ERG28,WNT10A,PLEKHG5,SAPCD2,LAMB2,HOXA2,STRA6,KIF13A,SOX9,ANKRD65,FAM50B,FBLN1,ATP1A1,TMEM251,TMEM191B,ATP5PD,ABO,DLL1,KCNF1,SAMD4B,CCND1,RIPPLY3,RHPN1,ZNF285,THNSL2,NHS,MMRN2,HOMER2,PRKCH,MMP9,ADAMTSL3,BRSK2,GADD45G,DARS2,PUF60,MMEL1,CTSA,NDUFB5,JAKMIP3,GSS,LZTS3,CNIH2,AHCY,NOL4L,DNAH2,IGF1R,NGEF,SYT13,HDGF,EPAS1,ARHGAP12,PRSS21,NUPR2,PRAME,PIGO,MED29,PURB,CDH5,LRAT,TMBIM6,AP1S3,WHRN,FKBP4,GPR27,PICK1,SLC52A1,TMEM150A,MTLN,SLC44A1,CKB,ANOS1,DOCK1,EGFL7,FIBCD1,KLHDC9,RAB3IP,IRAK1,MATN2,ADCY1,STIP1,NDFIP2,FBN3,RALGAPB,CAV1,GNAO1,ITGA6,XKR9,RAB1B,NUDT16,P3H4,EEF1AKMT4,SNX9,TCF24,ANKRD6,CLIP1,SYNE4,PAWR,FOXJ1,NPC2,LDOC1,TXNRD3,GPAA1,FOXP4,CAPN1,RTN4R,TJP2,TNFRSF25,MBOAT7,TPPP3,CHAD,SECTM1,SIM2,NSUN2,DCST2,CLCF1,POLR2H,HHIPL2,DUSP13,SLC9A3,ATRAID,CTDSPL,CXCL17,RAET1L,COL18A1,AGPAT2,EBF4,ARMC7,PPDPF,FOXL2,NCEH1,ACTN1,CLIC3,SHROOM3,DTNB,ALDH7A1,MREG,C2ORF72,PRR15L,BMP7,KLF11,FAM102A,MAPK13,CABLES1,TOX3,TMEM65,SLC35F3,ACOX1,AKT1S1,RHBDF2,MYO1B,CNN3,WWC2,SEMA3B,NR1H3,USH1G,TUBA4A,ABCC5,DYNLT3,GPS1,PHB,SIX2,TFF1,KLHL35,TUBA1C,C6ORF47,ATXN1,CACNG6,DOCK6,FBXL16,FGF13,DGAT2,CYR61,TUSC3,CALML5,SPSB2,LAGE3,PTPN21,NOX5,CLPTM1,PLA2G4F,SLC38A6,SCD,SHMT1,TRAF4,GMPS,MAPK8IP1,MUC4,GPR37L1,TSTA3,HPN,SNX33,LANCL2,TMEM141,APOE,C10ORF67,SPTB,BOK,EIF1AD,EIF3B,LRP2,FNDC10,WWP1,HOOK2,SPATA25,GMEB2,ZNF300,FOXL2NB,RAB6B,SLC40A1,HOXD11,CPEB4,KREMEN1,DTX2,PGBD5,GJA5,IQCK,CYC1,HOXA1,HAS3,LAPTM4A,TRAF2,NUAK1,PHLDA1,AP3B2,ARRDC1,EPHA4,ENKUR,FAF2,ACTA1,RAB1A,BANF1,TPPP,SRRM3,MANEAL,CD109,GLCE,CXCL2,POLR2I,ITPRID2,FRAS1,CATSPERZ,GPR153,CCDC127,RHOB,FLNB,ARPIN,TBC1D16,FUT3,METTL27,PDP1,LRRN1,CEBPD,IGF2BP2,HOXD10,ELOVL2,ABCF3,FAM222A,TM9SF2,MATN3,FAM83G,FAM110A,PSMD11,MERTK,SOX7,PYCR3,FADS6,AK8,ZNF467,STEAP2,BAD,CYFIP1,CHN2,ATP2A2,SLC9A8,COASY,TRIO,RALB,STEAP1,C17ORF58,IL20RA,UBE2C,SCX,MEST,DNAJC21,BMP8B,KLK11,NRP1,TRMT6,SLC3A2,AIFM3,SLC39A7,TWF1,FOS,KIF16B,HNMT,PTMS,ASPG,CTSF,BHLHA15,PTGES2,ADAM9,NET1,ZCCHC14,SPATA20,TBC1D2,DACT2,MAGEF1,C5ORF49,KCNK15,B3GALT4,TSEN54,GATA4,SLC39A4,DAAM1,CCDC148,NALCN,IFFO2,NECAB2,ENC1,DOC2A,MRPS12,IRF2BPL,ADAP1,VANGL2,EVA1C,WNT6,HEY1,SLURP1,RIMS4,RAB41,NIPBL,NPDC1,SLC25A24,ARHGEF17,RAB11FIP1,ZFP41,PTPRJ,LARP6,HIP1R,MRTFB,ZMIZ2,SRGAP1,GATA2,NR1D2,RNF222,RARG,ARRB1,COL4A4,RNF157,ZNF12,OCIAD2,PPP1R37,ADAM8,SLCO4A1,SDHA,UBE2D4,ANKRD2,GALNT18,POP7,FOXI3,TCEA3,ARHGAP26,DPP3,DNER,MYRF,EFCAB11,FMNL2,PDIA4,ZBTB7C,NEU1,CIB2,RILPL1,FBP1,CLIC5,ITSN1,GPRIN1,IQSEC2,APOO,GNA11,PCYOX1,CPLX1,ACOXL,LGR6,ZNF860,ANKK1,TRMT5,AKR1E2,PCNX3,CADPS2,GATA5,FGF19,ZNF385C,SEMA3F,JHY,RSPO4,CRACR2B,PLEKHH3,HOXB9,B4GALT1,WDYHV1,GUCY1A2,CD63,SC5D,GRK7,MED10,KCNG3,TSPAN17,ARHGAP21,LCLAT1,SLC22A3,PKN2,RASGRF1,SOCS3,SGSH,C11ORF86,OSBPL10,TIGD7,SLC16A5,SRGAP2B,RAPGEFL1,C2CD4D,NINJ1,PLAU,PRELID2,UNG,UNC5A,TRPV6,PHLDB3,OSBPL1A,RGS20,FZD10,SLC22A18,MAFA,KIF12,HES2,SERPINB6,SRRM5,ZDHHC23,PRLR,TMEM86A,WNK2,BOLA1,HPGD,ZNF732,NRARP,MNX1,CLTB,COPS6,LAMC1,CCNQ,TIPARP,DYNC1I1,GDAP1,MEAK7,IRS1,PSMA2,SERPINF2,C2CD4C,GOLGA5,ABLIM2,EXT1,CDK2AP2,TCEAL1,TMEM179,AMDHD1,OTUB1,TTC9,GPR157,TMPRSS2,NUDT19,NRSN2,PKP4,ADD2,CPAMD8,ROGDI,SERTAD3,DOCK4,RIMS2,ELAVL2,LYNX1,DUSP16,MCC,FN3KRP,TMEM151A,NXN,TIGD5,ZMYND15,APLP1,UNC50,NRG1,SNX21,MUC5B,TMEM63C,ABHD4,EXOC3L1,HEBP2,ZC3H3,HGS,NRK,ANXA4,GDA,ZNF503,ADRA2B,TMBIM1,KPNA4,TFRC,ADGRA3,TRPS1,RPRM,MLXIPL,HSPA6,SLC45A3,SHROOM1,EIF4G1,NDRG1,CILP2,GABRB3,ISYNA1,NBL1,AIG1,DLG1,TMEM150C,JPH3,DLX6,FAM24B,ARNTL2,STK35,SLC35G2,DIDO1,CPTP,DEDD2,SDC3,ERICH5,CADM1,PRDM11,PRMT8,ENO4,ZNRF3,ACVR1B,CBR3,SPDYA,HNRNPLL,TUBB3,LRRC75B,PIMREG,COMMD5,OSGIN2,RAB11FIP5,ABHD2,SLC22A23,CALML3,ALPK3,EYA4,PDZD4,AQP5,NOVA1,KRT6B,PARP12,CHPF,ESRRA,PPP6R3,SHC2,CHGB,SLC35B2,HAP1,CYB5R1,PPM1J,MYO1C,KCNC3,C1ORF43,DNAJB2,MYO3A,MRPL9,MRPL2,TCF7L2,ABCD1,PPP4R1,SLC12A8,HTATSF1,AKAP1,MMGT1,P4HA2,C1ORF53,TSC22D2,BRAT1,PITX1,LAMP2,PLD2,PSEN1,ETV3,KBTBD2,ITPK1,BTBD11,RFC4,CENPB,KDM2A,TMEM164,SLC38A3,SLURP2,PADI2,IRX3,CHADL,CCDC6,TMEM198,TDRD10,RAET1G,CUZD1,IL17RD,MAPK8IP2,MC1R,LYPLA2,TTLL5,PARVA,RASD1,ANO7,FAM3C,UQCC2,DEUP1,MSX2,MAFF,PNPLA4,RPS6KC1,DUOX2,HOXD1,KRT9,UBC,TCAP,LURAP1L,PNMA6A,PLCB3,RSPH1,BRD9,S100A3,ERC2,ATG14,GLUD2,MVK,CYP27C1,MAP3K6,DCAF12L2,PNPLA3,KIF1A,MFSD9,LAMC3,SH3RF1,FAM155B,ANO2,DOCK3,IKBKG,PSORS1C2,TMEM53,FOSL1,C8ORF82,CTRB2,ARHGEF4,BPHL,SEPTIN12,LEXM,GALNT14,KLF7,PSMF1,RAB10,CASK,FAM69B,DGKG,PPP1CB,SHE,ADAMTS20,MRPL47,C1ORF122,NRIP1,ATP6V1C1,SORL1,FAM81A,LIF,PDE6A,PRICKLE4,ATP6V1A,A4GALT,ABHD8,SFTA2,HSD17B3,PRR36,NCS1,WDR87,FASTKD3,FAM25A,LRRC59,CYP26A1,GPR137,RANBP17,TEX2,ERI3,MARK2,BAMBI,NEURL1,SMC1B,RAD9A,COMTD1,ALOXE3,EMC3,DLL3,MYO1E,RHNO1,SAMD15,P2RX2,ZNF623,RAB32,RAP2B,SMAD3,GBX2,CD82,FANK1,SEPTIN3,PRTG,METTL1,DYNLT1,MTCH1,PPFIA3,TRIML2,SLC27A2,SNCA,YWHAZ,PIGX,MBOAT2,FBXO17,MFSD6,SURF1,CDK20,CACNA1H,HSPH1,PALM2,KCNG1,SP5,PDCD10,ADCY6,SOWAHA,LCN12,HSBP1L1,SYPL1,COL7A1,MRM2,SLC47A1,CXORF58,SLC29A3,MAP3K14,MYCL,MORF4L2,FASN,SLC13A5,SIX5,CCNA1,TBX6,NPEPL1,ARHGEF39,UNC13D,RAB11FIP4,HSPG2,ADRB1,CSTB,PRKCG,COA5,HCN4,RSPH3,TRIM54,EFNB3,LMTK3,ASAP1,EPHA6,ATP2C1,SLC16A8,SPNS2,SYNJ2,ERFE,MAP6D1,KNDC1,FXYD6,B4GALT4,OR1F1,EFNA4,ASH1L,LRRC10B,ADIRF,ARHGEF11,SBNO2,BIK,GRM5,IGFBP1,TOMM40,RNF130,DMRT3,MFSD3,IQCC,BOLA3,FAM181B,TBC1D9,PLXNB2,KCNB1,FOXI1,SCAMP5,KCNA7,HS6ST3,DNM3,RFPL3,CENPN,CABLES2,SELENOV,SMIM10L2A,CD59,SEC23B,WSCD1,SPSB1,MCF2L2,CRIM1,CNTNAP2,PNMT,ANKRD34B,ZNF334,CRHR1,POMT2,UNC93B1,ATG9B,GUSB,TRIM6,MAOB,GNS,UGGT2,NRBP2,DOCK5,AMOTL1,CLDN6,AACS,ZMYND11,TUBB2B,SIRT7,ONECUT2,IGHMBP2,CDC25B,CYTH3,FUT2,TLE3,SLC37A1,CHMP1B,RCN1,TMEM74B,ARHGAP23,TRMT112,KLF14,TNFSF13,PPP1R14B,ZFYVE19,ZNF525,CYP51A1,RALY,ABCG1,PPIL1,KLHL38,ZNF664,SULF2,HLTF,DCLRE1A,UGCG,TPCN2,NDRG3,ANO9,MAPK9,HPS3,PRNP,FURIN,ZNF697,RGS17,SCIN,PDLIM1,DNMT3A,C6ORF106,EXOC3,FLNA,DMRT2,KCTD21,BCL2L11,VPS9D1,GCSH,KCMF1,NEURL1B,RAPGEF4,RBPMS,ZNF358,NXNL2,RAB34,SLC2A10,LHX2,MCAM,RPS6KA4,IDS,FAM166A,RNASE7,NR2E3,RFFL,UBQLN4,GLTPD2,DCST1,KHDC1L,OPTN,SYT14,CDH7,ZNF16,PHACTR3,IGSF22,MELTF,SNX10,EPHX3,SAV1,ZNF606,MOB3C,PORCN,SLCO4C1,ATN1,CTSZ,RRAS,IL18R1,C6ORF136,LPCAT3,ADGRL2,SIPA1L3,MAGEA10,DDRGK1,NDRG4,TUBB4B,EFNB1,ADAM17,DYNC1LI2,DAPK1,EIF5,LYPD2,NT5E,GJB4,CRABP1,KLK9,SHH,PIM3,KDELR1,GUCA2B,RRBP1,SLC37A4,TMEM179B,NEURL2,VSIG10L,GALNT12,SLC29A4,PSAPL1,TNNI2,SQLE,GANAB,ZNF365,ZSCAN16,KRT6C,SULT4A1,ADCY2,SCGB2A2,PCDH8,TIMMDC1,COL9A3,MDH2,ADRA1B,RASGEF1A,ULBP2,CPNE8,SERPINA10,AP4S1,P4HB,TIGD2,PNPLA5,NAB1,SLC5A11,LRRC45
TF	Factor: GCMa:Erg; motif: ATGCGGGCGGAARKG; match class: 1	TF:M08487_1	4.39285e-08	24.4403	7.35725	8427	2863	1505	18911	CTSV,LAMA5,CELSR1,RIPK4,TMEM184A,EFNA1,RHPN2,SOX13,HSPA1A,DDX27,WWC1,PPL,MAP3K13,CLDN4,FAM241B,BAIAP2,TOM1L1,TLCD1,PLPP2,FAM83H,BCAM,PKP3,PLEKHG3,RAB5IF,PDGFB,SPR,MYO5B,EEF1A2,EPCAM,SDC4,ARHGEF16,GRB7,PTPRF,PATJ,TNFRSF21,KRT15,AIF1L,MYH14,ARHGAP39,CYB561,TSPAN6,PIGT,LAPTM4B,TFAP2C,SLC39A1,CDS1,LLGL2,FOXA1,KIAA1671,B3GNT5,SCNN1A,MAP7,VWA1,ETNK2,IQANK1,MET,SOWAHC,PCDH1,C19ORF33,MAP3K9,ESRP2,ESRP1,ACOT4,KRT7,AGRN,ST6GALNAC2,TMEM132A,CEP170B,HES1,TACSTD2,CDH1,TMEM54,LAMB3,S100A2,DSG2,TRIM47,CLDN1,CTTN,BCAP31,RTL8A,PRSS22,RCE1,SDC1,SYT12,SLC25A13,CARD10,C6ORF141,JAG2,GET4,OVOL2,ATP1B1,ABCC3,CLMN,PTPN3,SSH3,LSR,GPRC5C,CDC42BPG,PRPF6,TGFA,TJP1,GRAMD2A,SHB,RGL3,SIX4,HM13,STAU1,SLC2A4RG,GRHL1,PPP1R26,EPHX1,REPS2,PLEKHG6,INHBB,WASL,MUC1,CLDN7,LAMC2,MPP3,PKP2,KLF5,MARVELD2,CITED4,G6PD,TBC1D8,CTNND1,ADRM1,CDH3,KRT19,GRHL2,SLC22A5,GPAT3,PRRG4,UPP1,DLG5,NANOS1,GPR87,DSP,PLK2,NCKAP1,SYT7,CUEDC1,SEMA4B,CACNG4,PANX2,WFDC3,RASSF10,GIPC1,MISP,TMEM51,GOLM1,LACTB2,TPD52L1,SPTBN2,SPTSSB,NUDT14,GPR39,KIF21A,RBM47,PLEKHA7,SEZ6L2,ERRFI1,STX1A,EVPL,MCOLN3,POR,SLC6A11,PCSK1N,TC2N,CLDN3,EGFR,LRP5,DNTTIP1,HID1,IL13RA1,EPS8L1,CTSD,NECTIN4,COBL,PFKFB2,IGSF9,EPPK1,BARX2,MRGBP,HMGB3,TSEN34,PON2,LTBP3,PLEC,PARD3,SERTAD4,FAXC,LIMCH1,NDUFS6,DMRTA1,PTK6,PC,CARD14,LRRC1,ANKRD18A,MICALL2,HES4,VWDE,EPHA2,C6ORF132,C1GALT1C1L,ZNF488,PTPRK,GRTP1,ROMO1,IQCE,HOOK1,OBSL1,ARHGAP8,NAXE,INHA,FHDC1,GNG4,PSMA7,STX3,L1CAM,INAVA,SPINT2,PACSIN3,ARHGAP29,SNCG,TMC4,AGAP1,ANKRD18B,TMEM189,ATP9A,FAM174B,PTGES,F2RL1,ALDH1A3,LFNG,PLEKHA5,MLPH,CHMP4B,RBBP8NL,PIGU,ARFGEF3,LAMB1,CDC42EP4,ASPH,MYO6,CCDC85C,RHOD,PAIP1,TMEM125,DAGLA,FAM189A2,RAC1,TTC22,HTATIP2,CDC42BPB,PRRG2,ESPN,CTNNA1,CD24,SLC2A1,SLC4A11,PBX1,NR2F6,KLK6,CAMSAP3,POFUT1,FAM110C,RNF114,RASSF7,SCRIB,ABTB2,PCLO,CLCN2,NECTIN2,SIK1B,ZDHHC9,SLC48A1,ITGB5,SUSD4,PPIC,PRKCZ,ALDH3B2,PRKAA2,ME1,SRCIN1,PTHLH,DHCR24,CDCP1,YES1,PWWP2B,ECT2,CADM4,CREG2,TMEM41A,S100A10,PPP1R13B,HOXC13,TPD52L2,AFAP1L2,DGCR6,NFE2L3,NIPAL1,CCDC185,CD276,TLE1,PDCD6,RAE1,SPATS2L,RTKN,DSTN,PSMC4,MYO5C,TNFRSF12A,IER3,VPS37C,SLC35A2,GJB3,TEAD4,SOWAHB,LRIG3,TINCR,LRP11,AMOTL2,GPR37,EPS8L2,PAX9,SYNGR2,PTPN12,MARCKS,PLEKHN1,C2ORF15,LMTK2,MAPRE3,CHKA,HCAR1,PXDC1,S100A16,FA2H,CNNM1,CAV2,PTPRU,DUSP4,TNFAIP2,LRRC8E,SYNM,KCNK1,BICDL2,RYR1,CASKIN2,KLK5,RBP7,ZNF512B,WWTR1,CRABP2,ELMO3,AGAP3,CLBA1,TINAGL1,HSPA2,TBC1D30,B4GALT5,KLK8,MTHFS,TEAD1,ST14,DLK2,AMIGO2,CAMK2N1,FKBP9,SPAG1,MST1R,RAB22A,GPD2,SYDE2,PGRMC1,GOLGA7B,MYORG,EPB41L4B,GTF2IRD1,PFN2,SLC35B1,MMP15,TAX1BP1,LHX1,KRT86,SKIL,CCDC24,CYP24A1,TESMIN,PLA2G10,NUP155,ARAP3,PTGR1,MDK,ZBTB42,DBNDD2,HACD2,PODXL2,CD9,TMX2,RBM42,CBLC,NFS1,ALPP,MARK1,GRB14,PTK2,CRIP2,EPHX4,SPTSSA,DNAJC5,PHLDA2,CCT5,BAG3,ANO1,ZFAND2A,KRT6A,ACSS2,BEX2,MAPK15,SLC52A2,FGFR2,ERMP1,OLFML2A,NAMPT,GNPDA1,RBP1,CORO2A,HSD11B2,PLCD3,PPP2R2C,PLXNA1,WDR72,ALG3,NDUFC2,LHX6,ZGPAT,IL17RC,KLK10,NEDD4L,CELSR2,NCOA6,OCRL,WIPF3,FBXO2,RTL8C,AHR,FOXC1,KDELR2,S100A11,WNT4,DOK7,SOX2,ANKRD9,SPIRE1,ANXA2,LY6E,TMEM92,NRCAM,ZFPL1,SLC2A8,PITPNM3,SNX24,S100A13,MGAT4B,KCNS3,PROC,MYO10,CDR2L,ACER3,CKS1B,GPR143,RNLS,AFDN,BCL9L,NR2F2,PCBD1,BOD1,SRD5A1,PPARG,STK3,FLVCR2,LYPD5,CLDN23,FBXO27,SULT1A4,CTBP2,KLF4,EPB41L4A,FJX1,FUCA2,TRIM45,VWA7,MRPS17,CST6,ARMC3,PLOD2,OVOL1,KCNJ14,B4GALNT3,NECAB3,PTPRH,P2RY6,SLCO2A1,SSC4D,CYP26B1,DNAJC22,FADD,LGR4,SURF2,BAIAP3,TRIP13,PPP1R9A,PSENEN,FBXO32,KCTD1,RXRA,CRYBG2,C17ORF113,TMEM238,FAM199X,C5ORF38,JPH1,CYP4F3,GREB1L,NTN4,FSTL4,YAP1,SEC14L2,SYTL4,PEX13,CALB2,MRPL21,GCLC,TLR5,HIBADH,LYPD6,EFNB2,EPHB4,PLD1,RDH13,ZBED8,TMEM61,SOX15,PTPN20,NOS1AP,BCL2L1,CAMSAP2,LYPD1,EPHB2,NDRG2,TM9SF1,SLC6A8,CRYBB3,SMOX,NSFL1C,RPRD1B,PDE9A,PCSK6,SLC9A3R1,PPT1,CDC14B,KLF3,KRT23,ZYG11A,CLDN10,FBXL18,RPP21,TSPAN9,THEM6,ALDH3A1,APLP2,WDR45B,MORN1,SLC12A7,MTARC2,S100A6,OSBP2,PSMD12,RAB12,BEND7,SLC15A1,HOXC10,CDC42BPA,HR,PRPF40B,TANC1,AQP3,ACHE,ETV4,FCHO2,SLC19A2,SEPTIN10,ASRGL1,AHNAK2,LEKR1,LONRF2,MAGI3,FAM83F,DTNA,C4ORF36,SMURF1,GNG12,SMIM5,FNDC11,FOXO6,TRIM7,NUDT12,FAM71E1,FAM83B,CTSH,EPN2,ARHGEF26,WNT3,ARHGEF10L,PRKCI,SEMA4C,ZNRF2,HOXA3,SH3BGRL2,LYPD6B,NPAS2,RAB15,SOX21,SP6,APMAP,MAGEA6,CEBPB,SLC25A10,TMEM144,ACOT8,NEBL,PEG10,CASZ1,SNX7,DPH6,RNF207,SLC37A2,FAM210B,EYA2,GAREM1,HSPA1L,NPTXR,OSMR,MPP5,IRX2,OTUB2,FKBP2,FRMD5,MSLN,VANGL1,SLCO3A1,GSAP,ENAH,CCDC47,DLX4,IMPA2,KMT5B,CST3,TTI1,DUSP8,RGL2,CXCL1,NETO2,ACTL6A,EPB41L5,SLC4A3,TMEM14B,RHBDF1,STYXL1,PRTFDC1,GPR158,ABCB6,B4GALNT4,UEVLD,PCDH7,C12ORF56,BACE2,FUT1,GNAL,ABHD12,DAB2IP,ECHDC3,ENTPD2,LIFR,TPX2,TOGARAM1,ASPHD1,ABHD1,TMEM9,TFCP2L1,AHNAK,NELFCD,SLC26A11,IER5L,ARHGAP40,CSNK1D,DMBX1,ARFGEF2,SLC50A1,SLC45A4,NEK11,PLXNB3,MECOM,GRHL3,TRIB1,ZNHIT2,NCCRP1,OTULINL,PDXK,BUD23,PLXNA2,JUN,ZNF704,COLCA2,FGFR3,PDRG1,ZIC1,AFAP1L1,TLCD2,ODR4,CEMIP2,INF2,SBK3,MAGEA3,OPN3,NMB,ITGAV,NTN1,GPR107,RHEB,SF3B4,GPX3,UBE2H,DROSHA,NAPRT,DOLK,SS18L1,ANKS1A,SH3RF2,LITAF,REEP1,BICDL1,SMIM1,BHLHE40,NAGS,CORO1B,BPIFB1,CGNL1,NFIB,TMED4,FOSL2,LMCD1,VAV2,TMTC2,SLC9A2,MAP3K11,PDK4,ASAP2,CNGA1,C16ORF74,TMEM223,EFHD1,SIK1,WDR34,CENPX,GABARAPL1,WFS1,TSPAN2,CRCP,SHARPIN,ARHGAP42,DNAJB1,CLPTM1L,CLPSL2,CD151,TDRD5,DUSP9,UQCC3,BEAN1,ZNF707,ACP2,IQCA1,MB21D2,FOXQ1,BSCL2,FGFR4,REEP6,RAC3,CAP2,TUBG2,PRSS36,UBL4A,PLXNB1,FAM50A,RNF217,GGCX,TCTN2,APH1A,FMR1,GAL,IFT43,LRRC8A,PDGFA,SH2D4A,KIAA1549,GPC1,HOXB7,TRIL,NACC2,DSC3,CCDC33,TMEM185A,ANAPC11,KALRN,PLEKHG4B,CCSER1,ZG16B,PSAP,ENTPD8,C5ORF22,MAP7D2,ACOT1,DNAJA4,TMEM37,PKIB,TCEAL4,COBLL1,TUSC1,CHML,VSIG10,CEP72,MAGEA12,FZD5,NECTIN1,MAOA,RBMS1,KCNK5,PRKG2,NELFE,ASAH2B,ZBTB7B,SLC34A3,IGF2BP3,SCML1,ECE1,PHLDB1,TAF4,CATSPER1,MDFI,CPE,THBD,TEAD2,VPS37B,CDC42EP1,TLE2,PSCA,MROH6,GLIS2,GAS2L1,GAD1,LY6D,OTX1,ADGRG2,LRTOMT,DNAAF5,ICE1,TMEM63B,SHROOM2,YBX2,SDK1,IL1RAP,GOLPH3,FBLIM1,HSPBP1,DERL1,CSAG1,SUCO,SORT1,METRN,ERG28,WNT10A,SAPCD2,TRIM17,LAMB2,HOXA2,STRA6,KIF13A,KLF10,COX16,ZMPSTE24,ANKRD65,FAM50B,FBLN1,TMEM251,TMEM191B,DLL1,CCND1,NINL,RHPN1,ZNF285,POPDC3,MMRN2,HOMER2,MMP9,BEX3,CD55,DKK1,BRSK2,DARS2,TMEM14A,PUF60,EIF2AK1,CTSA,SEC61G,LZTS3,CNIH2,PSMB3,NOL4L,CAMK2N2,DNAH2,IGF1R,NGEF,SYT13,HDGF,EPAS1,ARHGAP12,PRAME,HS3ST1,SLC16A14,PIGO,PURB,JPT2,TMBIM6,AP1S3,WHRN,ARL4D,B4GALNT1,FKBP4,TMOD3,GPR27,SLC52A1,SLCO1A2,MTLN,SLC44A1,CKB,CGB7,ANOS1,DOCK1,EGFL7,SFXN5,FIBCD1,SENP2,KLHDC9,RAB3IP,ADCY1,SGCE,STIP1,PYGL,NDFIP2,CAV1,LGMN,GNAO1,ITGA6,XKR9,ZFP3,NUDT16,P3H4,EEF1AKMT4,FAAH2,TCF24,ANKRD6,SYNE4,BZW2,PAWR,FOXJ1,NPC2,TXNRD3,ACVR2A,GPAA1,FOXP4,CAPN1,RTN4R,TNFRSF25,MBOAT7,CHAD,GPR89A,SECTM1,SIM2,NR0B1,ITPR3,CLCF1,GALR2,DUSP13,SLC9A3,ATRAID,CTDSPL,EPHB3,AGPAT2,EBF4,ARMC7,PPDPF,FOXL2,CSTL1,ACTN1,TGIF1,CLIC3,TMEM184B,BCL3,RASSF9,MREG,C2ORF72,WDR35,BMP7,KLF11,CFAP300,TNFAIP1,HSPB1,FAM102A,MROH1,TMEM65,HMGCLL1,PER3,ACOX1,RHBDF2,CYP4F12,CHCHD2,CNN3,WWC2,DUS4L,SEMA3B,NR1H3,USH1G,HTR2C,TUBA4A,CFAP52,LDLRAD3,TPRG1,SIX2,MRPL49,ATXN1,CACNG6,MAFB,DOCK6,FGF13,DGAT2,CYR61,TUSC3,IGFBPL1,SPSB2,WDFY3,LAGE3,WNT7A,PTPN21,NOX5,CLPTM1,RICTOR,PLA2G4F,SCD,TRAF4,GMPS,NIPAL4,MAPK8IP1,GJB6,HPN,TMEM141,APOE,SPTB,EIF1AD,EIF3B,FANCL,FNDC10,WWP1,HOOK2,ASS1,C1QL1,FOXL2NB,RAB6B,CYSTM1,HOXD11,BRPF3,KREMEN1,PGBD5,FAM185A,GJA5,TCN2,IQCK,CYC1,SGPL1,NMNAT2,HOXA1,GCLM,LAPTM4A,TRAF2,GBP6,CANX,ARRDC1,MRPS18B,IGSF11,PRRG1,FAF2,ACTA1,BANF1,TPPP,SRRM3,CHMP2A,MANEAL,GLCE,ALG8,ZNF530,REEP5,CXCL2,POLR2I,ZNF772,HOMER3,ITPRID2,PTPDC1,CATSPERZ,CCDC113,FARP1,GPR153,EFEMP1,RHOB,FLNB,TGFBI,TBC1D16,CAPN12,USP31,METTL27,PDP1,LRRN1,IGF2BP2,HOXD10,ELOVL2,ABCF3,MATN3,CAPG,RECQL5,PSMD11,MERTK,SOX7,PYCR3,FADS6,AK8,ZNF467,STEAP2,BAD,CHN2,PIGC,ATP2A2,CD164L2,DUOXA1,SLC9A8,TRIO,SAT1,RALB,AIMP2,STEAP1,C17ORF58,MGST3,SELENBP1,UBE2C,SCX,CAGE1,IQCD,GAST,DNAJC21,BMP8B,KLK11,MAPRE1,NRP1,ALOX15,ZNF750,RND1,TRMT6,MOCOS,SLC39A7,TWF1,FOS,EPN1,KIF16B,MYO19,PTMS,ASPG,BHLHA15,PTGES2,ADAM9,NET1,ZCCHC14,ZNF385A,TBC1D2,MAFK,C5ORF49,B3GALT4,TSEN54,CT83,CCDC148,SHISA4,NALCN,KLK7,IFFO2,LY6K,NECAB2,DOC2A,IRF2BPL,ADAP1,VANGL2,WNT6,RAB31,EVPLL,UBE2W,HEY1,RIMS4,EPHA10,MAATS1,MRPL36,SULT1A2,NIPBL,ARHGEF17,ZFP41,PTPRJ,LARP6,HIP1R,ZMIZ2,GPSM2,DTX3,GNAI1,SRGAP1,NR1D2,RARG,SLC39A11,ARRB1,COL4A4,EBP,ZNF514,RNF157,ZNF12,PPM1H,AK1,TRPV4,ADAM8,TDRP,UBE2D4,GALNT18,GPATCH1,FOXI3,PAEP,SLC25A39,ARHGAP26,WNT3A,DPP3,DNER,TMEM14C,ZBTB9,XK,CCDC160,MYRF,FMNL2,ZBTB7C,NEU1,AIFM2,ACOT11,RILPL1,FBP1,ITSN1,B3GNT7,GPRIN1,SCNN1B,APOO,GNA11,PCYOX1,CPLX1,GALNT13,LGR6,CSPG5,MARCHF10,ZNF860,FAM91A1,DCBLD1,PGM2L1,AKR1E2,NNAT,FGF19,ZNF385C,SPAG4,SEMA3F,ACOT2,JHY,EHD4,SMARCA1,RSPO4,ZNF853,CRACR2B,PLEKHH3,HOXB9,GUCY1A2,CD63,FOXA2,KCNG3,SWI5,TSPAN17,ARHGAP21,MRPL13,SLC22A3,PKN2,RASGRF1,SOCS3,SGSH,C11ORF86,OSBPL10,CMBL,TIGD7,SLC16A5,SRGAP2B,CD2AP,RAPGEFL1,NINJ1,PLAU,UNG,UNC5A,RALGPS1,CELF4,RASD2,PHLDB3,RGS20,FZD10,SLC35F5,MAFA,ZNF274,KIF12,AMN1,HES2,POP4,SERPINB6,SRRM5,ZDHHC23,PRLR,ARMCX5,TMEM86A,WNK2,CDKN3,NRARP,MNX1,RHBG,ACADL,CLTB,COPS6,SLC27A3,MOB3B,LAMC1,CCDC151,PPIA,GDAP1,HSF4,PLEKHB1,VDR,IRS1,SERPINF2,C2CD4C,COMMD2,CYP4X1,ABLIM2,INPP5J,TMEM179,FAM181A,AMDHD1,SNRPB,TTC9,GPR157,TMPRSS2,EXOSC4,NRSN2,PKP4,ADD2,SNF8,CPAMD8,ROGDI,DOCK4,RIMS2,DUSP16,TAGLN2,RHOC,TMTC3,GABRQ,NXN,APLP1,NRG1,SNX21,BRCC3,MUC5B,RNF181,PNO1,TNFRSF1A,IGSF1,ZC3H3,TSC22D1,NRK,GDE1,DNAL1,GDA,ZNF503,PIGW,ADRA2B,KPNA4,CRYBG3,FAM220A,COX8A,TRPS1,RPRM,MLXIPL,SHROOM1,EIF4G1,COX6A1,NDRG1,CILP2,GABRB3,ISYNA1,SCGB1A1,KDM5B,DLG1,ENTPD6,TMEM150C,JPH3,DLX6,BEX5,LAMP1,CPTP,TMEM246,CFAP69,CADM1,DHRS11,PRDM11,UBE2V1,PRMT8,ZNF98,ZNRF3,ACVR1B,SPDYA,HNRNPLL,CDC42EP3,TUBB3,PNMA1,COMMD5,OSGIN2,RAB11FIP5,PLOD3,CDC42EP2,ARHGEF12,SLC22A23,BECN2,CALML3,ALPK3,TPM1,EYA4,PDZD4,AQP5,PRDM13,NOVA1,RAPH1,PARP12,CHPF,PPME1,ESRRA,PPP6R3,SHC2,SLC35B2,HAP1,PPM1J,MYO1C,EMP1,KCNC3,C1ORF43,ZNF483,DNAJB2,MYO3A,MRPL2,TCF7L2,PLIN5,ABCD1,PPP4R1,SLC12A8,MAGEA4,MMGT1,P4HA2,TSC22D2,BRAT1,PITX1,GATA3,PLD2,ETV3,KBTBD2,ITPK1,BTBD11,CENPB,KDM2A,ANKS6,SLC38A3,SLURP2,PADI2,IRX3,CHADL,CCDC6,TMEM198,CDK5R2
HPA	endometrium 2; glandular cells[‚â•Low]	HPA:0170051	4.57978e-08	24.3801	7.33916	6365	1153	495	18911	TSPAN15,KIAA1522,KRT8,TUFT1,KRT18,BAIAP2L1,HSPA1A,HSPA1B,WWC1,PPL,DDR1,CLDN4,BAIAP2,TLCD1,PIP4K2C,FAM83H,PLEKHG3,PDGFB,RASEF,PRXL2A,CCNJL,MYO5B,EPCAM,SDC4,ARHGEF16,EPB41L1,GRB7,F11R,WFDC2,PATJ,TNFRSF21,TSKU,AIF1L,MYH14,CYB561,TSPAN6,ANKEF1,ITGB4,CDS1,KIAA1671,SCNN1A,MAP7,ETNK2,VAPB,MET,SOWAHC,PCDH1,CGN,MAP3K9,ITGB6,ESRP1,KRT7,AGRN,EFNA5,CEP170B,TACSTD2,CDH1,LAMB3,DSG2,CLDN1,CTTN,BCAP31,RCE1,FNBP1L,SLC25A13,CARD10,JAG2,TACC2,ABCC3,CLMN,PTPN3,SSH3,LSR,GPRC5C,TSPAN1,PRPF6,TGFA,TJP1,MPZL2,CMTM4,MIPOL1,STON2,DSC2,HM13,STAU1,RAP1GAP,PLS1,WASL,MUC1,CLDN7,LAMC2,C4ORF19,PKP2,VMP1,KLF5,DPM1,G6PD,CTNND1,ADRM1,CDH3,KRT19,PIR,ID1,GPAT3,NANOS1,LMNA,GPRC5A,PLK2,GCNT2,LAD1,CUEDC1,SEMA4B,JUP,ITGA3,PLEK2,ABHD11,IRF6,GIPC1,MISP,GOLM1,LACTB2,TPD52L1,FRK,NUDT14,RBM47,PLEKHA7,SEZ6L2,PROM2,DUSP23,RASAL2,POR,TC2N,CLDN3,MTARC1,OCLN,BCAR1,LRP5,HID1,FXYD3,CTSD,NECTIN4,STAP2,COBL,C1ORF116,KIAA1217,TSEN34,PON2,PLEC,PARD3,NDUFS6,PTK6,ALDH3A2,LRRC1,MICALL2,ADGRF1,NSDHL,PXN,C6ORF132,TNKS1BP1,GRTP1,IQCE,OBSL1,ARHGAP8,NAXE,ARPC1A,PSMA7,STX3,C3ORF14,SPINT2,PACSIN3,RAB25,CXADR,TMC4,ARHGEF5,TMEM189,FAM174B,F2RL1,ALDH1A3,ANXA3,LFNG,ANXA9,MLPH,TDRKH,CHMP4B,EIF6,LAMB1,CDC42EP4,OSER1,AGR2,GALNT3,MYO6,PAIP1,CLU,SVIL,FAM189A2,ADGRV1,HTATIP2,CDC42BPB,ARHGEF35,TNS3,CTNNA1,PBX1,CNIH4,CARMIL1,POFUT1,RNF114,SCRIB,PCLO,ACSL3,CLCN2,NECTIN2,DPY30,ITGB5,PPIC,ELOVL7,NQO1,PHLDB2,GGCT,PRKCZ,PRKAA2,RPP25,KIF3B,APP,SRCIN1,GAS8,CDCP1,YES1,TPD52,CRB3,TRMT12,S100A10,PPP1R13B,SQSTM1,TPD52L2,GPRIN2,MANSC1,AFAP1L2,KIAA1211L,HIST1H2BD,FAM160A1,CD276,TLE1,ARHGEF28,RTKN,NDUFS8,DSTN,PSMC4,MYO5C,PPP1R13L,GPRC5B,TNFRSF12A,IER3,VPS37C,SLC35A2,ARHGAP32,ANLN,DAG1,TTC30A,SOWAHB,PFDN4,ITGA2,LRIG3,IL18,ITCH,PLS3,EPS8L2,OTUD7B,RPN2,SLC9A3R2,SYNGR2,PTPN12,MARCKS,PPP1R3D,PTGFRN,CHKA,C1ORF226,CLDN12,ERGIC3,CETN2,ERBB2,EHF,MID1,OPHN1,CNNM1,PTPRU,RDX,TNFAIP2,KCNK1,BICDL2,NOL3,NUBPL,CASKIN2,SLC52A3,RBP7,WWTR1,ELMO3,CLBA1,DHCR7,SUN1,TBC1D30,MTHFS,TJP3,FKBP9,TMEM205,SPAG1,TFG,MST1R,RAB22A,GPD2,PGRMC1,AJUBA,EPB41L4B,GTF2IRD1,PFN2,KCTD3,LGALSL,ANK3,KYNU,CNNM4,PTGR1,LPIN3,RHBDL2,DBNDD2,HACD2,EXOC6B,MUC16,PODXL2,CD9,TMX2,RBM42,PLLP,SERPINB5,MYOF,NFS1,PTK2,PLEKHA1,CRIP2,DHRS3,DNAJC5,CCT5,SLC35C2,BAG3,PSMD4,ZFAND2A,ACSS2,ITGB8,TM9SF4,SLC52A2,ERMP1,ATRN,NAMPT,PSMG3,MAP4K3,HSD11B2,PLCD3,RPN1,PPP2R2C,NDUFC2,LHX6,IL17RC,NEDD4L,NCOA6,PIK3CB,OCRL,HIST1H2BK,ZSCAN31,AHR,TTC30B,S100A11,DOK7,ANXA2,ZFPL1,MRPS24,CCT6A,S100A13,KCNS3,RAB17,MYO10,BRMS1,MARCHF6,CDR2L,ACER3,CLDN8,CKS1B,GPR143,KRTCAP3,AFDN,PCBD1,SRD5A1,GULP1,H2AFJ,FGD6,LYPD5,MGST1,FERMT1,CTBP2,MRPS17,IMPACT,PDZD11,TMEM45B,VIPR1,PLOD2,FZD6,B4GALNT3,NECAB3,PRR15,ITPKC,CCDC9B,FADD,SURF2,C7ORF50,PPP1R9A,PSENEN,RXRA,ABCB9,FAM199X,NTN4,NAV2,YAP1,SEC14L2,SYTL4,PEX13,CALB2,GCLC,TTC12,HIBADH,EFNB2,PLD1,ZBED8,BLVRA,CAMSAP2,EPHB2,PXMP4,RAB13,NDRG2,TM9SF1,SMOX,BCAR3,FTH1,NSFL1C,RPRD1B,PDE9A,SLC9A3R1,PPT1,KLF3,KRT23,CLDN10,SLC19A3,RUSC1,APLP2,NGRN,SLC12A7,SLC29A2,MTARC2,CAST,TMEM139,STEAP3,S100A6,LGALS3,PSMD12,RAB12,ST3GAL4,USP54,CDC42BPA,CX3CL1,PRPF40B,WDR53,AQP3,ETV4,FCHO2,DNAJB11,SEPTIN10,ASRGL1,AHNAK2,LONRF2,MAGI3,DTNA,SMURF1,ACTN4,GNG12,CSTF1,SMIM5,TRIM7,MACC1,SLC35F6,NUDT12,CTSH,ARHGEF10L,PRKCI,MMP7,SEMA4C,ZNRF2,CD46,ARHGAP5,ERGIC2
HP	Hyperkeratosis	HP:0000962	4.58474e-08	24.3786	7.33869	236	4026	96	18911	ITGB4,PERP,LAMB3,DSG2,DSC2,LAMC2,CDH3,GRHL2,LMNA,DSP,JUP,KDF1,LAMA3,NECTIN4,PLEC,ALDH3A2,CARD14,NSDHL,POFUT1,SULT2B1,GJB3,PSEN2,ST14,KRT86,KRT17,BAG3,KRT6A,FGFR2,IL17RC,FERMT1,SLCO2A1,PSENEN,KRT83,KRT81,KRT16,CAST,NEBL,EXPH5,COL17A1,KRT13,KRT5,DOLK,GJB2,CAP2,NECTIN1,PKP1,WNT10A,ZMPSTE24,GBA,RHBDF2,ABCA12,NIPAL4,GJB6,KITLG,FHL2,ATP2A2,DNAJC21,ZNF750,TNNT2,SLURP1,SDHA,NEU1,CLEC7A,HPGD,TPM1,AQP5,KRT6B,PSEN1,AAGAB,IL1RN,KRT9,TCAP,MVK,PEPD,IKBKG,TNNI3,ALOXE3,SDHC,COL7A1,TRPM4,ATP2C1,SEC23B,ANKRD1,PPCS,KRT10,TP63,GJB4,KRT6C,TGM1,FUCA1,CTSC,AP1S1,TXNRD2,RIT1,TMPRSS6,RBM20
TF	Factor: ctcf; motif: CCRSCAGGGGGCGCN	TF:M10426	4.597e-08	24.3747	7.33753	8909	3508	1915	18911	KIAA1522,CTSV,LAMA5,CELSR1,SHTN1,RIPK4,TMEM184A,KRT80,BAIAP2L1,SOX13,WWC1,PPL,CLDN4,FAM241B,BAIAP2,MAL2,TLCD1,PLPP2,PIP4K2C,FAM83H,IGSF3,P2RY2,BCAM,PKP3,PLEKHG3,RAB5IF,PDGFB,RASEF,CCNJL,SPR,MYO5B,EEF1A2,EPCAM,ARHGEF16,NHLRC1,WFDC2,PTPRF,PATJ,TNFRSF21,WNT7B,TSKU,MYH14,TSPAN6,LAPTM4B,ANKEF1,SLC39A1,ITGB4,CDS1,LLGL2,FOXA1,B3GNT5,MAP7,VWA1,PON3,ETNK2,IQANK1,VAPB,TSPAN13,SOWAHC,PCDH1,CGN,MAP3K9,ESRP2,ESRP1,STARD10,AGRN,EFNA5,KIAA0895,ST6GALNAC2,PERP,TMEM132A,CEP170B,HES1,TACSTD2,TMEM30B,TMEM54,AP1M2,DSG2,TRIM47,CLDN1,CTTN,BCAP31,PRSS22,SYT12,FNBP1L,CARD10,JAG2,TACC2,STYK1,ATP1B1,ABCC3,CLMN,PTPN3,LSR,GPRC5C,CDC42BPG,PRPF6,TGFA,TJP1,CMTM4,GRAMD2A,SHB,RGL3,DSC2,HM13,STAU1,SLC2A4RG,GRHL1,PPP1R26,RAP1GAP,EPHX1,REPS2,PLEKHG6,WASL,MUC1,CLDN7,LAMC2,TMC7,MPP3,C4ORF19,PKP2,KLF5,CITED4,G6PD,TBC1D8,ADRM1,B3GNT3,CDH3,SPIRE2,KRT19,PIR,GRHL2,ID1,GPAT3,YTHDF1,PRRG4,DLG5,NANOS1,ALG1L,NSUN7,DSP,PLK2,NCKAP1,SYT7,CUEDC1,SEMA4B,JUP,KDF1,ACP6,CACNG4,PANX2,RASSF10,IRF6,MISP,TMEM51,LACTB2,TPD52L1,SPTSSB,TMEM40,ERBB3,LAMA3,NUDT14,GPR39,KIF21A,RBM47,PLEKHA7,ERRFI1,DUSP23,STX1A,EVPL,RASAL2,POR,SLC6A11,TC2N,EHHADH,C1ORF115,MTARC1,BCAR1,EGFR,LRP5,PPFIA1,HID1,IL13RA1,STAP2,SYT17,COBL,PFKFB2,IGSF9,FAM83D,BARX2,HMGB3,TSEN34,LTBP3,PLEC,PARD3,SERTAD4,FAXC,FGF12,LIMCH1,DMKN,NDUFS6,DMRTA1,PC,ALDH3A2,LRRC1,ANKRD18A,MICALL2,HES4,PXN,GALE,EPHA2,C6ORF132,ZNF488,PTPRK,GRTP1,ROMO1,IQCE,OBSL1,NAXE,PVR,GNG4,OSBPL2,PSMA7,STX3,L1CAM,C3ORF14,SPINT2,SLC44A3,ARHGAP29,CXADR,MAP3K21,TMC4,AGAP1,C11ORF80,THAP10,ANKRD18B,ATP9A,FAM131C,PPP1R16A,F2RL1,LFNG,PLEKHA5,ENPP5,MLPH,TDRKH,TRIM29,PHKA1,ZNF223,TTC39A,RBBP8NL,ARFGEF3,ADAM15,CDC42EP4,ARL4A,RHOV,GALNT3,ASPH,MYO6,CCDC85C,RHOD,PAIP1,DAGLA,MAGIX,C1ORF210,CLU,FAM189A2,RAC1,TTC22,CDC42BPB,BTC,TNS3,ESPN,CTNNA1,CD24,SPIN3,SLC2A1,CARMIL1,NR2F6,CAMSAP3,POFUT1,SRXN1,FAM110C,CYP1A1,RHOBTB3,RASSF7,SCRIB,S100A14,PCLO,ACSL3,CLCN2,MID2,NECTIN2,SIK1B,TMEM17,SLC48A1,ITGB5,SUSD4,ELOVL7,GGCT,TEAD3,PRKCZ,NDUFB9,PRKAA2,B3GALNT1,ME1,RPP25,APP,LONRF3,SRCIN1,PTHLH,DHCR24,YES1,PWWP2B,ECT2,CADM4,TMEM41A,PPP1R13B,HOXC13,SQSTM1,AFAP1L2,DGCR6,NFE2L3,KIAA1211L,PLSCR1,FAM160A1,CCDC185,TLE1,PDCD6,SPATS2L,DSTN,PSMC4,PPP1R13L,GPRC5B,TNFRSF12A,IER3,VPS37C,SLC35A2,GJB3,TEAD4,DAG1,CABYR,SOWAHB,PFDN4,MYZAP,ITCH,LRP11,AMOTL2,MALL,EPS8L2,PAX9,RPN2,DBNDD1,SYNGR2,PTPN12,PLEKHN1,UPK2,LMTK2,USP43,PPP1R3D,PTGFRN,PEX11A,CHKA,HCAR1,PXDC1,ERGIC3,FA2H,NTF4,KPNA7,CNNM1,CAV2,CNKSR1,PTPRU,RDX,DUSP4,TTC6,GABRE,PLBD1,SYNM,F12,KCNK1,PSEN2,NOL3,CASKIN2,KLK5,RBP7,ZNF512B,CRABP2,ELMO3,AGAP3,CLBA1,DHCR7,HSPA2,ZNF462,TBC1D30,B4GALT5,SDR16C5,KLK8,TEAD1,ST14,DLK2,AMIGO2,CAMK2N1,TMEM205,SPAG1,HS6ST2,TFG,ALS2CL,GPD2,SYDE2,PGRMC1,AJUBA,MYORG,EPB41L4B,GTF2IRD1,PFN2,LGALSL,MMP15,LHX1,KRT86,SKIL,CCDC24,ATP6AP1,CYP24A1,FAM3A,TESMIN,GPR156,KRT17,NUP155,CNNM4,MDK,ACP7,LPIN3,GCA,ALDH3B1,ZBTB42,DBNDD2,EXOC6B,ADORA2B,PODXL2,TMX2,SPATA17,PLLP,CBLC,NFS1,CHRNA5,MARK1,LMX1B,PLEKHA1,CRIP2,EPHX4,DHRS3,SPTSSA,C15ORF48,DNAJC5,SLC35C2,BAG3,ANO1,ZFAND2A,YIF1A,ACSS2,ITGB8,BEX2,TM9SF4,MAPK15,PDZD2,SLC52A2,CMTM8,FGFR2,ERMP1,ATRN,OLFML2A,NAMPT,GNPDA1,RBP1,MAP4K3,CORO2A,HSD11B2,PLCD3,RPN1,PPP2R2C,ARTN,ELFN2,PLXNA1,RAB20,SMUG1,ALG3,SH2D3A,FITM2,CCNO,ZGPAT,IL17RC,NEDD4L,CELSR2,NCOA6,PIK3CB,OCRL,CSE1L,WIPF3,FBXO2,SPDEF,HIST1H2BK,AHR,FOXC1,PROSER2,WDR93,KDELR2,WNT4,DOK7,SOX2,ANKRD9,SPIRE1,ANXA2,LY6E,ZFPL1,MRPS24,CCT6A,SLC2A8,PITPNM3,S100A13,MGAT4B,MYO10,MARCHF6,CDR2L,GPR143,KRTCAP3,RNLS,AFDN,BCL9L,EPHA1,PCBD1,PRELID3B,RND3,PPARG,GULP1,STK3,NMU,H2AFJ,FGD6,FLVCR2,FBXO27,FJX1,FUCA2,TRIM45,MBOAT1,CST6,TMEM45B,VIPR1,OVOL1,B4GALNT3,NECAB3,PRR15,SLCO2A1,BHLHE41,ITPKC,CYP26B1,DNAJC22,FADD,LGR4,SURF2,C7ORF50,CLIP4,BAIAP3,C3ORF67,TRIP13,PPP1R9A,PSENEN,FBXO32,SPAG16,RHBDD2,RXRA,ABCB9,CRYBG2,C17ORF113,FAM199X,C5ORF38,JPH1,KRT83,NTN4,KCNMB3,FSTL4,SDR42E1,YAP1,RERG,SEC14L2,PEX13,SIX1,CALB2,KRT81,GCLC,TLR5,HIBADH,LYPD6,EFNB2,EPHB4,TMEM61,SOX15,CTSL,BLVRA,NOS1AP,BCL2L1,CAMSAP2,LYPD1,RNF39,EPHB2,RAB13,NDRG2,SLC6A8,BCAR3,NSFL1C,PDE9A,PCSK6,SLC9A3R1,KLF3,CLDN10,PFN4,TSPAN9,F3,RUSC1,ALDH3A1,APLP2,SPATA6L,NGRN,MORN1,SLC12A7,SLC29A2,OSBP2,RAB12,NCMAP,GALNT11,HOXC10,USP54,CDC42BPA,HR,CYP2S1,PRPF40B,TANC1,WDR53,AQP3,ACHE,ZBTB46,FCHO2,SLC19A2,SEMA6B,SEPTIN10,ZNF165,LEKR1,MAGI3,FAM83F,PPP1R14C,DTNA,C4ORF36,SMURF1,ACTN4,GNG12,SMIM5,FOXO6,TRIM7,MACC1,GSTM3,FAM71E1,FAM83B,CTSH,EPN2,WNT3,CCDC87,MORC4,ARHGEF10L,MMP7,SEMA4C,ZNRF2,ARHGAP5,TSPAN12,HOXA3,SH3BGRL2,LYPD6B,NPAS2,EDN1,TATDN1,GID8,RAB15,SOX21,SP6,CYP4F11,KRTCAP2,CEBPB,SLC25A10,NEBL,PEG10,VSTM2L,CASZ1,SNX7,RNF207,SLC37A2,EYA2,HSPA1L,NPTXR,OSMR,MPP5,IRX2,ABHD17C,OTUB2,FKBP2,FRMD5,HORMAD1,C11ORF45,NPNT,VANGL1,SLCO3A1,GSAP,ENAH,PRODH,DLX4,KMT5B,CST3,FIGN,DUSP8,RGL2,ICA1,NETO2,ACTL6A,CFAP206,EPB41L5,SLC4A3,B9D1,RHBDF1,MTMR11,PRTFDC1,GPR158,ABCB6,B4GALNT4,TMEM147,MCIDAS,CEP70,FUT1,GNAL,ABHD12,ECHDC3,LIFR,NAA20,ABHD1,TMEM9,TFCP2L1,AHNAK,NELFCD,SLC26A11,IER5L,ARHGAP40,FRMD3,TMEM185B,RNF224,ARFGEF2,SLC50A1,SLC45A4,NEK11,MECOM,TRIB1,ZNHIT2,TECR,NCCRP1,TCN1,PDXK,PLXNA2,JUN,TGM2,ZNF704,FUT9,COLCA2,FGFR3,PDRG1,ZIC1,TLCD2,ODR4,CACFD1,CEMIP2,INF2,GSTO2,CYP1B1,HSF2BP,OPN3,NMB,WBP2,NDFIP1,JAG1,NTN1,RHEB,SF3B4,NOXA1,NAPRT,SPTLC3,SS18L1,ANKS1A,RAB26,LITAF,REEP1,HOXC11,BICDL1,SMIM1,ATL2,NAGS,CCDC40,CGNL1,FOSL2,VAV2,TPBG,TMTC2,ITPRIPL2,RLN2,SLC9A2,IRX4,MAP3K11,ASAP2,C16ORF74,SMKR1,SALL4,EFHD1,SIK1,WDR34,CENPX,WFS1,TSPAN2,SHARPIN,STOX2,DNAJB1,AVPI1,CLPTM1L,CLPSL2,CD151,UQCC3,BEAN1,TENT5B,MB21D2,CEACAM1,FOXQ1,FGFR4,REEP6,RAC3,CAP2,TUBG2,PRSS36,UBL4A,RNF217,GGCX,POU2F3,ARHGEF19,FMR1,GAL,MRPS7,MYO7A,LRRC8A,PDGFA,SH2D4A,KIAA1549,DSN1,TMC5,GPC1,HOXB7,SUSD2,NPHP1,TRIL,NACC2,ETNPPL,RAI14,DSC3,TMEM185A,MTX1,PLEKHH2,PLEKHG4B,ZG16B,PSAP,ENTPD8,C5ORF22,DNAJA4,PTPN1,TMEM37,DUSP5,ACOT6,COBLL1,CHML,NIPSNAP2,P3H2,CEP72,TSTD1,FZD5,NECTIN1,SEM1,MAOA,KCNK5,NELFE,EDARADD,ASAH2B,IGF2BP3,S1PR5,TAF4,CPE,SNAPC5,THBD,TEAD2,VPS37B,ABLIM3,DCBLD2,TK1,DLX3,GRAMD1C,CDC42EP1,TLE2,PSCA,MROH6,GLIS2,GAS2L1,TMEM262,GAD1,OR2A7,ENTPD3,RARRES1,ADGRG2,LRTOMT,DNAAF5,ICE1,TMEM63B,SHROOM2,YBX2,SDK1,IL1RAP,GOLPH3,HSPBP1,SUCO,GLMP,SORT1,METRN,SAPCD2,KIF13A,SOX9,KLF10,FAM50B,FBLN1,ATP1A1,TMEM251,RAB3D,TMEM191B,ATP5PD,ABO,MCF2L,DLL1,KCNF1,TYRO3,RIPPLY3,RHPN1,ZNF285,POPDC3,NHS,HOMER2,PRKCH,BEX3,ADAMTSL3,BRIX1,DKK1,BLVRB,PARL,BRSK2,GADD45G,DARS2,SDCBP2,PUF60,CTSA,LZTS3,CNIH2,NSMCE2,GLP2R,AHCY,NOL4L,CAMK2N2,DNAH2,IGF1R,NGEF,HDGF,ARHGAP12,PRSS21,PRAME,HS3ST1,SLC16A14,GLB1L2,PIGO,PURB,CDH5,JPT2,WHRN,CDH24,ARL4D,B4GALNT1,FKBP4,TMOD3,GPR27,TMEM150A,MTLN,SLC44A1,CKB,CGB7,ANOS1,DOCK1,BSPRY,EGFL7,FIBCD1,RAB3IP,IRAK1,C9ORF116,ADCY1,SGCE,STIP1,PYGL,NDFIP2,FBN3,RALGAPB,CAV1,GNAO1,PALMD,ITGA6,XKR9,ZFP3,NUDT16,P3H4,IRAK2,EEF1AKMT4,SNX9,TCF24,ANKRD6,CLIP1,BZW2,PAWR,FOXJ1,NPC2,TXNRD3,GPAA1,FOXP4,CAPN1,RTN4R,TJP2,MBOAT7,TPPP3,SECTM1,SIM2,NR0B1,CLCF1,POLR2H,GALR2,ATRAID,CTDSPL,EPHB3,FAM83E,RBKS,COL18A1,AGPAT2,EBF4,ARMC7,PPDPF,MPP2,MTERF1,ACTN1,TGIF1,CLIC3,TMEM184B,NUAK2,BCL3,DTNB,MREG,C2ORF72,BMP7,KLF11,SNX12,TNFAIP1,HSPB1,FAM102A,MROH1,MAPK13,YKT6,TOX3,TMEM65,PER3,SLC35F3,MRPL11,AKT1S1,RHBDF2,GGT7,CYP4F12,MYO1B,CNN3,WWC2,SEMA3B,USH1G,HTR2C,CFAP52,ABCC5,TMCC3,CYCS,AGTRAP,TPRG1,SIX2,KLHL35,C6ORF47,ATXN1,CACNG6,MAFB,DOCK6,FN3K,FBXL16,CYR61,SPSB2,WDFY3,LAGE3,WNT7A,PTPN21,NOX5,RICTOR,PLA2G4F,TASP1,SCD,DHX35,SHMT1,TRAF4,MAPK8IP1,ACSF2,GJB6,GPR37L1,TSTA3,SNX33,LANCL2,TMEM141,C10ORF67,SPTB,EIF1AD,EIF3B,LRP2,FNDC10,FOXE1,WWP1,HOOK2,PET117,ASS1,C1QL1,IFT22,GMEB2,C7ORF57,RAB6B,DNM1,SLC40A1,ZNF133,HOXD11,DNAJC19,BRPF3,KREMEN1,DTX2,PGBD5,KITLG,IQCK,CYC1,SGPL1,HAS3,GCLM,NUAK1,CANX,PHLDA1,AP3B2,ARRDC1,EPHA4,FAF2,SLC25A43,CPNE1,ACTA1,KCNE2,RAB1A,TPPP,SRRM3,CHMP2A,MANEAL,GLCE,REEP5,CDC6,CXCL2,POLR2I,ITPRID2,FRAS1,CATSPERZ,FARP1,GPR153,CCDC127,EFEMP1,RHOB,FLNB,TBC1D16,METTL27,RHCG,LRRN1,IGF2BP2,HOXD10,ELOVL2,HERC6,TM9SF2,MATN3,FAM47E,SLITRK6,CAPG,SLC35F2,FAM83G,FAM110A,PSMD11,SOX7,FADS6,AK8,ZNF467,STEAP2,BAD,PIGC,ATP2A2,CD164L2,DUOXA1,SLC9A8,TRIO,SAT1,RALB,AIMP2,STEAP1,MGST3,IL20RA,UBE2C,SCX,CAGE1,IQCD,MEST,BMP8B,COX17,NRP1,NRG4,ALOX15,SPEF1,SLC3A2,AIFM3,C1GALT1C1,TNNT2,GAA,EPN1,MYO19,DLG3,PTMS,ASPG,PTGES2,ADAM9,NET1,ZCCHC14,MAFK,UBTD1,DACT2,C5ORF49,KCNK15,B3GALT4,TSEN54,CT83,SLC39A4,DAAM1,EFHC1,CCDC148,SHISA4,NALCN,IFFO2,LY6K,STK32A,NECAB2,ENC1,ILDR1,MRPS12,IRF2BPL,ADAP1,SLC22A18AS,VANGL2,SGSM1,EVA1C,HERPUD2,RAB31,EVPLL,HEY1,RIMS4,METTL23,EPHA10,MRPL36,NPDC1,ARHGEF17,ZFP41,RBM11,PTPRJ,CHCHD6,SYCP2L,LARP6,HIP1R,ZMIZ2,GPSM2,GNAI1,CRISPLD2,SRGAP1,GATA2,NR1D2,RNF222,RARG,ARRB1,COL4A4,RNF157,AQP11,PPM1H,PPP1R37,TRPV4,ADAM8,SLCO4A1,SDHA,UBE2D4,ANKRD2,GALNT18,RNF128,POP7,FOXI3,TCEA3,ARHGAP26,WNT3A,DPP3,DNER,ZBTB9,XK,MYRF,FMNL2,PDIA4,FTCDNL1,ACOT11,CIB2,RILPL1,CLIC5,ITSN1,B3GNT7,GPRIN1,SCNN1B,APOO,GNA11,PCYOX1,CPLX1,GALNT13,ACOXL,SLIRP,LGR6,ZNF860,FAM91A1,DCBLD1,ATP6V1D,PCNX3,NNAT,FGF19,LSG1,ACOT2,JHY,EHD4,SMARCA1,ZNF853,CRACR2B,PLEKHH3,NOTCH2NLA,HOXB9,B4GALT1,GJC3,CFAP43,PRSS50,GUCY1A2,CD63,SC5D,FOXA2,GRK7,KCNG3,SWI5,TSPAN17,ARHGAP21,VWA2,SLC22A3,PKN2,RASGRF1,SOCS3,SLCO6A1,TTC8,SGSH,ZBTB38,OSBPL10,CMBL,TIGD7,RAPGEFL1,LAMP3,NINJ1,CRYBA2,UNC5A,RASD2,PHLDB3,PTPN14,OSBPL1A,RGS20,FZD10,CHMP2B,SLC22A18,SLC35F5,MAFA,AMN1,HES2,ZDHHC23,TMEM86A,WNK2,HIST1H2BJ,NRARP,MNX1,FSIP2,CLTB,MOB3B,LAMC1,CCDC151,CCNQ,A2ML1,TIPARP,DYNC1I1,GDAP1,HSF4,MEAK7,VDR,IRS1,COMMD2,GOLGA5,ABLIM2,ZDHHC1,EXT1,CDK2AP2,TMEM179,TTC9,GPR157,TMPRSS2,NUDT19,NRSN2,PKP4,PEX11G,THEM4,ADD2,CPAMD8,ROGDI,SERTAD3,DOCK4,RIMS2,LYNX1,DUSP16,FN3KRP,TAGLN2,TMEM151A,RHOC,NXN,TIGD5,UNC50,NRG1,SNX21,BRCC3,MUC5B,GSTT2B,CST4,TNFRSF1A,HEBP2,ZC3H3,HGS,NRK,ANXA4,ZNF503,PIGW,ADRA2B,TMBIM1,KPNA4,CRYBG3,TFRC,ADGRA3,FAM220A,COX8A,TRPS1,DLGAP4,SLC45A3,SHROOM1,EIF4G1,DOLPP1,NDRG1,GABRB3,ISYNA1,AIG1,KDM5B,TXNRD1,DLG1,ENTPD6,TMEM150C,JPH3,CPD,DLX6,BEX5,FAM24B,STK35,LAMP1,SLC35G2,DIDO1,LENEP,DEDD2,SDC3,TMEM246,HEBP1,CADM1,DHRS11,PRDM11,ZNRF3,ACVR1B,CBR3,SPDYA,HNRNPLL,CDC42EP3,LRRC75B,PNMA1,COMMD5,OSGIN2,RAB11FIP5,ABHD2,SLC22A23,AP5S1,ALPK3,TPM1,ZNF532,EYA4,PDZD4,AQP5,RAPH1,PARP12,PPME1,ESRRA,INSIG2,SHC2,CHGB,SLC35B2,HAP1,CYB5R1,PPM1J,NPLOC4,MYO1C,HEXIM1,KCNC3,METTL7B,MYO3A,MRPL2,TCF7L2,PLIN5,ABCD1,PPP4R1,SLC12A8,IDH3B,HTATSF1,AKAP1,RNF144B,P4HA2,TSC22D2,BRAT1,PITX1,CCDC181,GATA3,PLD2,KBTBD2,ITPK1,AKTIP,BTBD11,CENPB,KDM2A,TMEM164,ANKS6,SLC38A3,UACA,IRX3,CCDC6,RIC3,CDK5R2,CD3EAP,COL21A1,BCL2L10,TDRD10,THSD7A,SYTL2,RAET1G,KIF23,SHISA2,IL17RD,MOSPD3,MC1R,LYPLA2,IL6R,MRS2,PARVA,RASD1,ANO7,FAM3C,MAPK4,DNAAF3,RRNAD1,MSX2,TRIP10,PJA1,MAFF,DPYSL3,HOXD1,KRT9,UBC,PNMA6A,PLCB3,BRD9,SH3PXD2B,S100A3,ERC2,ATG14,GLUD2,KCNS1,CYP27C1,MAP3K6,C3ORF33,IL1RAPL2,KIF1A,EIF2S1,PEPD,SH3RF1,FAM155B,DOCK3,IKBKG,PSORS1C2,TMEM53,MPDZ,RAB4A,FOSL1,OGFOD3,C8ORF82,ZNF302,LEXM,ZNF114,GALNT14,CDKN2B,IGFBP3,KLF7,PSMF1,RAB10,ERO1A,TIMM50,CASK,FAM69B,PPP1CA,PPP1CB,SHE,ADAMTS20,CFAP221,VSX1,EFR3A,C1ORF122,NRIP1,PRKAG2,CFL2,SORL1,LIF,FLRT3,FOXD3,A4GALT,CCDC58,DUOX1,ABHD8,BLZF1,NCS1,NGFR,ENDOV,ATP6V0E2,LRRC59,CYP26A1,GPR137,RANBP17,ACCS,TEX2,PLA2R1,BAMBI,NEURL1,SLC39A2,RAD9A,RIPPLY2,COMTD1,EMC3,LRRC8B,DLL3,MYO1E,P2RX2,ZNF623,RAB32,RAP2B,SMAD3,PTH2R,GBX2,GSTA1,SDHC,COMMD7,TXNDC9,SEPTIN3,PRTG,METTL1,MTCH1,PPFIA3,TRIML2,SLC27A2,SNCA,DNAI1,RASL11B,PIGX,MBOAT2,FBXO17,TRNP1,MFSD6,SURF1,CDK20,CACNA1H,SERINC3,PALM2,KCNG1,NMNAT3,PTPRZ1,SP5,ADCY6,STARD3,SOWAHA,HENMT1,LCN12,HSBP1L1,SP8,CXORF58,SLC29A3,MAP3K14,MYCL,FASN,SLC13A5,EGFL6,SIX5,TBX6,TMEM106C,NPEPL1,PSMC1,WIPF2,UNC13D,RAB11FIP4,SNAP47,HSPG2,SDF2,ADRB1,CHST15,PDGFRL,CSTB,PRKCG,COA5,HCN4,RSPH3,ADORA1,KCTD15,SLC12A5,CHCHD5,EFNB3,ASAP1,EPHA6,ATP2C1,CAPS,SLC16A8,SPNS2,SYNJ2,ERFE,MAP6D1,NBPF14,B4GALT4,EFNA4,SMAGP,ASH1L,LRRC10B,ARHGEF11,DPY19L4,SBNO2,BIK,HOXC12,IGFBP1,TOMM40,RNF130,DMRT3,MFSD3,BOLA3,ARL6IP1,FAM181B,TBC1D9,MEPE,PLXNB2,FOXI1,KCNA7,AVL9,GFM1,SLC22A1,C2CD3,HIST1H2BN,CENPN,CABLES2,SLC7A4,SMIM10L2A,SPNS1,DNAJB6,MFN1,PLCXD3,WSCD1,HACD3,MCF2L2,CRIM1,CNTNAP2,PNMT,ANKRD34B,CRHR1,POMT2,UNC93B1,GUSB,VPS54,SYNE2,UGGT2,NRBP2,ZNF713,DOCK5,LRRC49,SEC14L4,CLDN6,AACS,ZMYND11,PPCS,TUBB2B,SIRT7,MTX2,ONECUT2,CDC25B,COQ4,MED19,CDKN1C,TLE3,SCNN1G,SLC37A1,DMXL2,RCN1,HARBI1,TMEM74B,ARHGAP23,KLF14,PPP1R14B,CEP89,IDH1,CDKL2,ZNF525,GOLGA2,CYP51A1,FAM217B,RALY,ABCG1,RBM39,ZNF664,HLTF,UGCG,TPCN2,NDRG3,MAPK9,CDK18,PRNP,FURIN,ZNF697,PCSK1,RGS17,ZNF552,SCIN,PDLIM1,LRP6,DNMT3A,SPRY1,C6ORF106,DDX60,RAD1,EXOC3,FLNA,DMRT2,BCL2L11,GCSH,KCMF1,CENPA,NEURL1B,RBPMS,NXNL2,RAB34,SLC2A10,CCDC91,LHX2,MCAM,RPS6KA4,IDS,HBEGF,RFFL,UBQLN4,FBXO45,GLTPD2,KHDC1L,OPTN,SYT14,CERS2,RTKN2,IL1RL2,ZSWIM5,ZNF16,PHACTR3,PLAUR,IGSF22,RNF208,MELTF,PCP4,SNX10,EPHX3,SAV1
TF	Factor: AP-2gamma; motif: GCCYNCRGSN; match class: 1	TF:M03811_1	4.63112e-08	24.3641	7.33431	3678	2862	720	18911	KIAA1522,CTSV,CELSR1,SHTN1,EFNA1,RHPN2,PPL,DDR1,PKP3,PLEKHG3,PDGFB,MYO5B,EEF1A2,WFDC2,PATJ,WNT7B,ARHGAP39,CYB561,PIGT,LAPTM4B,SLC39A1,ITGB4,LLGL2,ETNK2,ACOT4,KRT7,KIAA0895,HES1,TMEM54,TRIM47,CLDN9,BCAP31,RTL8A,RCE1,SDC1,SYT12,FNBP1L,CARD10,TACC2,GET4,PTPN3,TJP1,CMTM4,GRAMD2A,MOCS3,STAU1,SLC2A4RG,EPHX1,CAPN2,PLEKHG6,MAB21L4,TFAP2A,PKP2,KLF5,CITED4,TBC1D8,KRT19,GPAT3,PLK2,CUEDC1,ACP6,PANX2,ABHD11,WFDC3,PLEKHA7,EVPL,MCOLN3,POR,OCLN,LRP5,PPFIA1,RYK,DNTTIP1,HID1,COBL,EPPK1,HMGB3,TSEN34,PLEC,PARD3,SERTAD4,FAXC,NDUFS6,PTK6,PC,ALDH3A2,LRRC1,ANKRD18A,EPHA2,ZNF488,GRTP1,IQCE,NAXE,GNG4,OSBPL2,PSMA7,PACSIN3,CXADR,GOLT1A,MAP3K21,AGAP1,ARHGEF5,ANKRD18B,RNF223,PTGES,F2RL1,PLEKHA5,PIGU,ARFGEF3,CCDC85C,PAIP1,VTCN1,RAC1,CDC42BPB,BTC,ARHGEF35,ESPN,CTNNA1,CD24,SLC2A1,NR2F6,CAMSAP3,POFUT1,RASSF7,PCLO,NECTIN2,SIK1B,ZDHHC9,PPIC,PRKCZ,PRKAA2,APP,CDCP1,YES1,PWWP2B,CRB3,CREG2,TMEM41A,PPP1R13B,TPD52L2,MANSC1,AFAP1L2,DGCR6,NFE2L3,KIAA1211L,CCDC185,SPATA2,PPP1R13L,GPRC5B,IER3,DAG1,SOWAHB,ITGA2,LRP11,EPS8L2,KLRG2,PAX9,ZC2HC1C,DBNDD1,SLC9A3R2,PLEKHN1,C2ORF15,USP43,PPP1R3D,HCAR1,PXDC1,ERBB2,CNNM1,RDX,SYNM,PSEN2,RYR1,CASKIN2,CRABP2,CLBA1,ST14,AMIGO2,CAMK2N1,MST1R,SYDE2,PGRMC1,GOLGA7B,AJUBA,EPB41L4B,GTF2IRD1,PFN2,KCTD3,KRT86,FAM3A,KRT17,CNNM4,MDK,ZBTB42,GRB14,PTK2,LMX1B,CRIP2,DHRS3,PHLDA2,BAG3,ANO1,ZFAND2A,ITGB8,MAPK15,CMTM8,FGFR2,PLEKHH1,RBP1,HSD11B2,WDR72,CCDC120,ZGPAT,NCOA6,PIK3CB,FBXO2,TTC30B,FOXC1,KDELR2,S100A11,WNT4,DOK7,SOX2,ANKRD9,SPIRE1,ANXA2,LY6E,NRCAM,MRPS24,SLC2A8,SNX24,KCNS3,MYO10,BRMS1,CDR2L,GPR143,KRTCAP3,HDAC11,BCL9L,EPHA1,NR2F2,PRELID3B,CLDN23,CTBP2,EPB41L4A,TRIM45,CST6,VIPR1,B4GALNT3,NECAB3,CYSRT1,DNAJC22,FADD,LGR4,SURF2,CLIP4,BAIAP3,TRIP13,RXRA,C5ORF38,KRT83,NTN4,FSTL4,ARHGEF37,KRT81,AAR2,KRT16,HIBADH,LYPD6,EFNB2,RDH13,CTSL,BLVRA,PTPN20,LYPD1,EPHB2,NDRG2,CRYBB3,SMOX,NSFL1C,CDC14B,KLF3,PFN4,RPP21,TSPAN9,APLP2,MORN1,OSBP2,PSMD12,HOXC10,WDR53,FCHO2,SLC19A2,SEMA6B,AHNAK2,LONRF2,MAGI3,FAM83F,DTNA,ACTN4,FNDC11,FOXO6,TRIM7,CTSH,WNT3,MORC4,ARHGEF10L,PRKCI,SEMA4C,HOXA3,SH3BGRL2,NPAS2,GID8,RAB15,CEBPB,LHX5,CPM,RNF207,EYA2,GAREM1,NPTXR,PRSS23,RNF13,IRX2,FKBP2,MESP1,TSPYL5,MSLN,NPNT,KMT5B,FIGN,CXCL1,NETO2,SLC4A3,B9D1,EXOC3L4,RHBDF1,STYXL1,SPECC1,GPR158,ABCB6,B4GALNT4,TMEM147,MCIDAS,BACE2,ECHDC3,ENTPD2,LIFR,AHNAK,NELFCD,SLC26A11,IER5L,ARFGEF2,SLC45A4,TRIB1,ZNHIT2,OTULINL,L2HGDH,PDXK,ZIC1,TLCD2,CACFD1,CEMIP2,INF2,FAM184A,CYP1B1,OPN3,NTN1,RHEB,NAPRT,SS18L1,ANKS1A,RAB26,LITAF,REEP1,BICDL1,SMIM1,BHLHE40,NAGS,CCDC40,CGNL1,VAV2,SLC9A2,IRX4,SIK1,GABARAPL1,CLPSL2,TENT5B,FOXQ1,BSCL2,REEP6,RAC3,UBL4A,RNF217,ADIPOR1,FMR1,GAL,ST7,LRRC8A,CANT1,PDGFA,SH2D4A,KIAA1549,TMC5,PAPLN,GPC1,HOXB7,SUSD2,TRIL,NACC2,DSC3,TMEM185A,CCSER1,CNTNAP3B,ENTPD8,MAP7D2,ACOT1,ACOT6,COBLL1,CHML,NIPSNAP2,VSIG10,FZD5,SLC34A3,CYP26C1,CPE,THBD,GRAMD1C,CDC42EP1,TLE2,PSCA,GLIS2,GAS2L1,LY6D,RARRES1,SHROOM2,YBX2,SH3TC2,METRN,SAPCD2,TRIM17,ATP1A1,TMEM191B,ATP5PD,ABO,DLL1,KCNF1,RIPPLY3,RHPN1,NHS,HOMER2,ZNF774,BRSK2,PUF60,NOL4L,CAMK2N2,FAM49B,NGEF,ARHGAP12,GLB1L2,FKBP4,GPR27,MTLN,CKB,CGB7,ANOS1,EGFL7,FIBCD1,KLHDC9,IRAK1,C9ORF116,ADCY1,STIP1,CAV1,GNAO1,ZFP3,NUDT16,SNX9,ANKRD6,PAWR,FOXJ1,TXNRD3,GPAA1,CHAD,XAGE2,DCST2,SLC9A3,CTDSPL,EPHB3,COL18A1,EBF4,PPDPF,ACTN1,BCL3,DTNB,C2ORF72,KLF11,PER3,GGT7,MYO1B,CNN3,USH1G,HTR2C,TUBA4A,ABCC5,GPS1,SIX2,TUBA1C,ATXN1,TUSC3,IGFBPL1,LRMDA,WNT7A,NOX5,TRAF4,GJB6,HPN,TMEM141,SPTB,BOK,FNDC10,WWP1,PET117,ASS1,C1QL1,C7ORF57,RAB6B,DNM1,HOXD11,PGBD5,FAM185A,CYC1,GCLM,TRAF2,PHLDA1,AP3B2,ACTA1,TPPP,SRRM3,GLCE,CATSPERZ,FARP1,GPR153,CCDC127,RHOB,ARPIN,USP31,RHCG,LRRN1,FAM83G,AK8,BAD,ATP2A2,DUOXA1,SLC9A8,TRIO,RALB,IL20RA,MAPRE1,AIFM3,EPN1,ASPG,CTSF,ADAM9,ZCCHC14,SPATA20,MAFK,DACT2,C5ORF49,TSEN54,SHISA4,NALCN,IFFO2,LY6K,NECAB2,PRRT1B,ADAP1,RAB31,SLURP1,RIMS4,MRPL36,NIPBL,NPDC1,SLC25A24,RAB11FIP1,ZFP41,PTPRJ,MRTFB,GPSM2,APOC1,GATA2,RNF222,COL4A4,CYP7B1,IFITM10,ZNF12,ADAM8,SDHA,FOXI3,PAEP,WNT3A,DPP3,TMEM14C,MYRF,FMNL2,ACOT11,RILPL1,B3GNT7,SCNN1B,SLC6A15,TTYH1,IQSEC2,GNA11,CPLX1,FAM91A1,DCBLD1,ENSA,GATA5,ACOT2,ZNF853,PLEKHH3,B4GALT1,KCNG3,LCLAT1,RASGRF1,SOCS3,SGSH,C11ORF86,NINJ1,PLAU,CRYBA2,UNG,UNC5A,RALGPS1,PHOSPHO2,FZD10,MAFA,ZNF274,ZDHHC23,WNK2,ZNF732,NRARP,MNX1,FSIP2,CCNQ,PPIA,HSF4,MEAK7,VDR,IRS1,C2CD4C,EXT1,AMDHD1,OTUB1,TMPRSS2,ADD2,SNF8,ROGDI,DOCK4,TAGLN2,RHOC,TMTC3,TIGD5,APLP1,HEBP2,DNAL1,GDA,ADRA2B,KPNA4,TFRC,ADGRA3,FAM220A,MLXIPL,HSPA6,DLGAP4,SHROOM1,EIF4G1,ISYNA1,ENTPD6,TMEM150C,JPH3,CPD,LAMP1,DIDO1,CFAP69,HEBP1,PRMT8,HNRNPLL,CDC42EP3,TUBB3,PNMA1,OSGIN2,RAB11FIP5,SLC22A23,CALML3,AP5S1,EYA4,PDZD4,CHPF,ESRRA,INSIG2,MYO1C,KCNC3,DNAJB2,MYO3A,ABCD1,PPP4R1,SLC12A8,AKAP1,P4HA2,GATA3,PLD2,KBTBD2,ITPK1,KDM2A,TMEM164,ANKS6,PADI2,IRX3,CHADL,TMEM198
TF	Factor: EKLF; motif: NGGGYGKGGCNNGG	TF:M09969	4.86702e-08	24.2924	7.31274	4427	1634	517	18911	CTSV,KRT8,CELSR1,SHTN1,RIPK4,KRT80,KRT18,EFNA1,PPL,BAIAP2,TOM1L1,TLCD1,PLPP2,PIP4K2C,FAM83H,IGSF3,BCAM,RASEF,MYO5B,EEF1A2,EPCAM,SDC4,GRB7,F11R,WFDC2,PATJ,WNT7B,KRT15,CYB561,ITGB4,LLGL2,B3GNT5,VWA1,PON3,IQANK1,KLC3,VAPB,TSPAN13,MET,SOWAHC,C19ORF33,LYPD3,CGN,MAP3K9,ESRP1,AGRN,SFN,ST6GALNAC2,CEP170B,LAMB3,DSG2,TRIM47,CTTN,BCAP31,PRSS22,RCE1,FNBP1L,CARD10,WNT9A,JAG2,OVOL2,CLMN,SSH3,CDC42BPG,TJP1,CMTM4,SHB,RGL3,STAU1,SLC2A4RG,PPP1R26,RAP1GAP,REPS2,PLEKHG6,MAB21L4,INHBB,MPP3,PKP2,MARVELD2,CITED4,G6PD,TBC1D8,SPIRE2,DLG5,DSP,PLK2,LAD1,SYT7,SPINT1,CUEDC1,SEMA4B,JUP,KDF1,CACNG4,ITGA3,PANX2,ABHD11,MISP,GOLM1,TMEM40,NUDT14,GPR39,SEZ6L2,STX1A,EVPL,POR,TC2N,CLDN3,BCAR1,PPFIA1,IL13RA1,EPS8L1,CTSD,COBL,PFKFB2,EPPK1,MRGBP,HMGB3,TSEN34,LTBP3,FGF12,PTK6,ANXA8L1,PRSS8,MICALL2,PXN,C6ORF132,TNKS1BP1,GRTP1,HOOK1,ARHGAP8,NAXE,GNG4,OSBPL2,PSMA7,L1CAM,SPINT2,PACSIN3,ARHGAP29,GOLT1A,AGAP1,RNF223,FAM131C,PPP1R16A,PTGES,ALDH1A3,LFNG,ANXA9,ARFGEF3,ADAM15,ANXA8,RHOV,ASPH,CCDC85C,RHOD,TMEM125,C1ORF210,RAC1,HTATIP2,CDC42BPB,ESPN,CTNNA1,SLC2A1,CAMSAP3,FAM110C,RASSF7,SCRIB,ACSL3,MID2,NECTIN2,SIK1B,PPIC,TEAD3,PRKCZ,PRKAA2,KIF3B,PTHLH,CDCP1,YES1,CRB3,CADM4,FOLR1,AFAP1L2,HIST1H2BD,NIPAL1,CCDC185,CD276,TLE1,PDCD6,DSTN,PPP1R13L,GPRC5B,TNFRSF12A,VPS37C,SLC35A2,GJB3,TEAD4,ITGA2,MYZAP,TINCR,LRP11,GPR37,EPS8L2,DBNDD1,SYNGR2,PTPN12,C2ORF15,MAPRE3,USP43,PPP1R3D,CHKA,ERGIC3,OPHN1,CAV2,CNKSR1,RDX,DUSP4,LRRC8E,PSEN2,NOL3,CASKIN2,RBP7,DHCR7,CAMK2N1,FKBP9,SPAG1,TFG,ALS2CL,MST1R,RAB22A,GOLGA7B,MYORG,GTF2IRD1,SKIL,CYP24A1,FAM3A,TESMIN,NUP155,ARAP3,MDK,ACP7,GCA,ALDH3B1,ATP2C2,DBNDD2,PODXL2,SERPINB5,CHRNA5,ALPP,CRIP2,SPTSSA,PHLDA2,BAG3,YIF1A,ACSS2,MAPK15,SLC52A2,ATRN,OLFML2A,NAMPT,PLEKHH1,CORO2A,HSD11B2,PLCD3,PPP2R2C,ARTN,ELFN2,RAB20,WDR72,SH2D3A,TMEM79,NCOA6,PIK3CB,OCRL,CSE1L,FBXO2,RTL8C,AHR,FOXC1,KDELR2,WNT4,SOX2,ANKRD9,SPIRE1,ANXA2,KLHL31,ZFPL1,MRPS24,RTF2,MGAT4B,KCNS3,MYO10,ACER3,KRTCAP3,AFDN,HDAC11,BCL9L,EPHA1,PCBD1,PCGF2,PRELID3B,STK3,NMU,KLF4,EPB41L4A,DMTN,MBOAT1,IMPACT,TMEM45B,VIPR1,OVOL1,B4GALNT3,NECAB3,ITPKC,CCDC9B,CYSRT1,CYP26B1,SURF2,BAIAP3,RXRA,C17ORF113,TMEM238,NAV2,SYTL4,TLR5,EFNB2,RDH13,BLVRA,EPHB2,BCAR3,NSFL1C,SLC9A3R1,KLF3,RPP21,TSPAN9,THEM6,APLP2,WDR45B,MORN1,SLC12A7,S100A6,LGALS3,OSBP2,NCMAP,CNTN1,SLC15A1,USP54,PRPF40B,ACHE,SEPTIN10,AHNAK2,MAGI3,SMURF1,CNFN,TNS4,GNG12,FNDC11,FOXO6,FAM71E1,EPN2,ARHGEF26,ARHGAP5,LYPD6B,GID8,SP6,LGALS3BP,CEBPB,SLC25A10,ACOT8,VSTM2L,GPX2,CPM,RNF207,FAM210B,ABHD17C,OTUB2,FKBP2,FRMD5,MSLN,C11ORF45,SDSL,VANGL1,DYNLRB1,SERINC2,PRODH,CCDC47,DLX4,IMPA2,KMT5B,RGL2,NETO2,CFAP206,SLC4A3,B4GALNT4,UEVLD,FUT1,GNAL,ABHD12,ECHDC3,ENTPD2,LIFR,TMEM9,AHNAK,NELFCD,SLC26A11,ZC3H12A,IER5L,ARHGAP40,CSNK1D,DMBX1,TMEM185B,ZNHIT2,OTULINL,L2HGDH,PDXK,TGM2,COLCA2,FGFR3,AFAP1L1,TLCD2,CACFD1,INF2,SBK3,FAM184A,OPN3,SF3B4,NOXA1,NAPRT,SS18L1,ANKS1A,BICDL1,IVL,SMIM1,ATL2,CORO1B,BPIFB1,CGNL1,TMED4,FOSL2,LMCD1,TMEM254,VAV2,IRX4,MAP3K11,ASAP2,CNGA1,SMKR1,SIK1,CENPX,SERPINA5,GABARAPL1,WFS1,TSPAN2,SHARPIN,DNAJB1,CLPSL2,CD151,TDRD5,SLC10A3,DUSP9,BEAN1,TENT5B,REEP6,RAC3,UBL4A,ADIPOR1,TCTN2,FMR1,LARGE2,IFT43,PLSCR2,CANT1,SH2D4A,GPC1,LTO1,SUSD2,NPHP1,NACC2,TMEM185A,PLEKHG4B,SETD6,ZG16B,ENTPD8,DUSP5,BROX,FAM183A,OXGR1,CHML,NIPSNAP2,VSIG10,LDLRAD1,CEP72,TSTD1,NECTIN1,RBMS1,FGFBP1,YWHAB,SLC34A3,SCML1,ECE1,TAF4,TEAD2,ABLIM3,TK1,CDC42EP1,TLE2,VAMP8,MROH6,GLIS2,GAS2L1,ADGRG2,DNAAF5,ICE1,TMEM63B,SHROOM2,SMOC1,YBX2
TF	Factor: KLF14; motif: NRCCACRCCCMCN	TF:M12183	5.16221e-08	24.2074	7.28716	6629	2842	1202	18911	TSPAN15,CTSV,KRT8,CELSR1,TUFT1,SHTN1,RIPK4,KRT18,BAIAP2L1,WWC1,PPL,DDR1,BAIAP2,TLCD1,PLPP2,PIP4K2C,FAM83H,IGSF3,P2RY2,BCAM,PKP3,CCNJL,MYO5B,EEF1A2,ARHGEF16,EPB41L1,PAK4,GRB7,WFDC2,PTPRF,PATJ,MYH14,CYB561,PIGT,LAPTM4B,ANKEF1,ITGB4,CDS1,LLGL2,B3GNT5,VWA1,PON3,ETNK2,IQANK1,KLC3,TSPAN13,MET,SOWAHC,PCDH1,C19ORF33,CGN,MAP3K9,PMEPA1,ESRP2,ACOT4,AGRN,SFN,KIAA0895,CEP170B,HES1,CTTN,BCAP31,SDC1,FNBP1L,SLC25A13,CARD10,JAG2,SLPI,STYK1,CLMN,PTPN3,LSR,GPRC5C,CDC42BPG,PRPF6,TJP1,CMTM4,SHB,SIX4,SLC2A4RG,GRHL1,PPP1R26,RAP1GAP,REPS2,PLEKHG6,MAB21L4,INHBB,WASL,MUC1,CLDN7,PKP2,VMP1,KLF5,MARVELD2,CITED4,G6PD,TBC1D8,MB,CTNND1,CDH3,SPIRE2,GRHL2,ID1,UPP1,NANOS1,NSUN7,DSP,GCNT2,LAD1,SPINT1,CUEDC1,JUP,KDF1,CACNG4,ITGA3,PANX2,ABHD11,IRF6,GIPC1,MISP,TMEM51,GOLM1,TMEM40,ERBB3,NUDT14,RBM47,PLEKHA7,SEZ6L2,ERRFI1,POR,SLC6A11,PCSK1N,CLDN3,C1ORF115,BCAR1,LRP5,PPFIA1,RYK,HID1,IL13RA1,CTSD,STAP2,SYT17,COBL,PFKFB2,EPPK1,BARX2,MRGBP,PLEKHA6,HMGB3,TSEN34,LTBP3,FGF12,LIMCH1,NDUFS6,DMRTA1,PRSS8,MICALL2,HES4,PXN,GALE,EPHA2,C1GALT1C1L,TNKS1BP1,GRTP1,OBSL1,ARHGAP8,NAXE,ARPC1A,GNG4,OSBPL2,L1CAM,SPINT2,SLC44A3,ARHGAP29,CNTNAP3,SNCG,DUSP3,MAP3K21,AGAP1,C11ORF80,MORN2,ATP9A,FAM174B,FAM131C,LFNG,ADGRG6,ENPP5,TDRKH,PIGU,CDC42EP4,OSER1,ARL4A,ASPH,CCDC85C,RHOD,PAIP1,TMEM125,MAGIX,C1ORF210,RAC1,HTATIP2,CDC42BPB,TNS3,CTNNA1,CD24,SLC4A11,PBX1,NR2F6,KLK6,CAMSAP3,POFUT1,SRXN1,FAM110C,CYP1A1,RNF114,RASSF7,SCRIB,PCLO,NECTIN2,SIK1B,TMEM17,ZDHHC9,ITGB5,SUSD4,PPIC,CNTNAP3C,TEAD3,PRKCZ,LONRF3,SRCIN1,PTHLH,DHCR24,YES1,PWWP2B,CRB3,CADM4,TMEM41A,S100A10,PPP1R13B,SQSTM1,GPRIN2,AFAP1L2,HIST1H2BD,NIPAL1,CD276,TLE1,RAE1,SPATS2L,DSTN,PPP1R13L,GPRC5B,TNFRSF12A,VPS37C,SLC35A2,TEAD4,DAG1,PFDN4,LRIG3,MYZAP,ITCH,LRP11,GPR37,PLS3,EPS8L2,KLRG2,SLC9A3R2,SYNGR2,PTPN12,MARCKS,PTGFRN,CHKA,PXDC1,ERGIC3,ERBB2,CNNM1,CAV2,DUSP4,TNFAIP2,LRRC8E,KCNK1,PSEN2,RYR1,CASKIN2,SLC52A3,RBP7,ZNF512B,ELMO3,AGAP3,DHCR7,SDR16C5,TEAD1,DLK2,CAMK2N1,TMEM205,TFG,ALS2CL,MST1R,RAB22A,GPD2,GOLGA7B,AJUBA,MYORG,GTF2IRD1,PFN2,LGALSL,MMP15,TAX1BP1,SKIL,CCDC24,NPBWR1,FAM3A,TESMIN,ARAP3,CNNM4,MDK,LPIN3,GCA,DBNDD2,EXOC6B,PODXL2,CD9,TMX2,RBM42,SERPINB5,CDK5RAP1,CBLC,GRB14,PTK2,CRIP2,SPTSSA,C15ORF48,DNAJC5,PHLDA2,SLC35C2,BAG3,ZFAND2A,ACSS2,BEX2,MAPK15,PDZD2,SLC52A2,CMTM8,FGFR2,ERMP1,ATRN,NAMPT,MAP4K3,HSD11B2,PLCD3,ARTN,RAB20,CCDC120,SH2D3A,LHX6,CCNO,ZGPAT,KLK10,NEDD4L,NCOA6,CSE1L,FBXO2,RTL8C,AHR,DOK7,SOX2,ANKRD9,KLHL31,NRCAM,ZFPL1,MRPS24,SLC2A8,PITPNM3,RAB17,MYO10,MARCHF6,CDR2L,ACER3,CKS1B,AFDN,HDAC11,BCL9L,EPHA1,NR2F2,PCBD1,PCGF2,PRELID3B,SRD5A1,PPARG,STK3,FLVCR2,CTBP2,KLF4,FJX1,TRIM45,VWA7,MRPS17,IMPACT,OVOL1,B4GALNT3,NECAB3,P2RY6,SLCO2A1,BHLHE41,CYP26B1,DNAJC22,SURF2,BAIAP3,C3ORF67,PSENEN,FBXO32,CRYBG2,C17ORF113,FAM199X,C5ORF38,GREB1L,SYTL4,PEX13,SIX1,CALB2,TLR5,KRT16,EPHB4,RDH13,SOX15,BLVRA,BCL2L1,CAMSAP2,LYPD1,EPHB2,NDRG2,SLC6A8,BCAR3,FTH1,NSFL1C,PDE9A,PCSK6,SLC9A3R1,CDC14B,KLF3,RPP21,TSPAN9,F3,RUSC1,THEM6,APLP2,WDR45B,NGRN,MORN1,SAMD12,LGALS3,OSBP2,ST3GAL4,GALNT11,HOXC10,USP54,CDC42BPA,PRPF40B,ETV4,DNAJB11,SEPTIN10,AHNAK2,MAGI3,FAM83F,SMURF1,CNFN,ACTN4,GNG12,FNDC11,FOXO6,SLC35F6,GSTM3,FAM71E1,EPN2,ARHGEF26,MORC4,ARHGEF10L,ZNRF2,CD46,ERGIC2,TSPAN12,GID8,RAB15,SP6,MAGEA6,CEBPB,SLC25A10,LHX5,NEBL,EXPH5,PTGR2,CPM,SLC37A2,FAM210B,GAREM1,MPP5,IRX2,OTUB2,FKBP2,MESP1,C11ORF45,GSAP,ENAH,RNF121,DLX4,KMT5B,DUSP8,RGL2,CXCL1,CFAP206,EPB41L5,SLC4A3,B9D1,TMEM14B,EXOC3L4,STYXL1,SPECC1,PRTFDC1,ABCB6,FAM187A,B4GALNT4,CEP70,C12ORF56,BACE2,FUT1,GNAL,DAB2IP,ECHDC3,ENTPD2,LIFR,ABHD1,NELFCD,SLC26A11,ZC3H12A,FRMD3,DMBX1,TMEM185B,RNF224,SLC50A1,NEK11,PLXNB3,MECOM,GRHL3,TRIB1,TECR,L2HGDH,PDXK,BUD23,ABLIM1,JUN,TGM2,COLCA2,FGFR3,PDRG1,ZIC1,AFAP1L1,TLCD2,ODR4,CACFD1,INF2,LIPG,CYP1B1,MAGEA3,OPN3,WBP2,PSORS1C1,ITGAV,ESYT3,NTN1,RHEB,SF3B4,GPX3,NOXA1,DOLK,ANKS1A,RAB26,LITAF,REEP1,BICDL1,SMIM1,BHLHE40,ATL2,NAGS,CORO1B,CCDC40,NFIB,TMED4,LMCD1,TMEM254,VAV2,TPBG,NEURL3,SLC9A2,PDK4,ASAP2,CNGA1,CCDC103,C16ORF74,SMKR1,SIK1,CENPX,GABARAPL1,WFS1,TSPAN2,SHARPIN,DNAJB1,AVPI1,CD151,TDRD5,SLC10A3,DUSP9,UQCC3,BEAN1,IQCA1,MB21D2,FOXQ1,BSCL2,FGFR4,RAC3,TUBG2,UBL4A,POU2F3,TCTN2,ARHGEF19,IFT43,PDGFA,SH2D4A,KIAA1549,PAPLN,GPC1,LTO1,HOXB7,TRIL,NACC2,PLEKHH2,CCSER1,ZG16B,CNTNAP3B,ENTPD8,GPHN,MAP7D2,DNAJA4,PSMD10,PTPN1,DUSP5,BROX,EXD2,CHML,VSIG10,P3H2,CEP72,TSTD1,FZD5,NUP62CL,MAOA,RBMS1,PRKG2,ZDHHC12,ZBTB7B,FGFBP1,IGF2BP3,ECE1,S1PR5,PHLDB1,TAF4,THBD,ABLIM3,DCBLD2,CDC42EP1,TLE2,MROH6,GLIS2,TMEM262,LY6D,ENTPD3,OTX1,LRTOMT,DNAAF5,SHROOM2,YBX2,IL1RAP,HSPBP1,DERL1,SUCO,SORT1,METRN,ERG28,WNT10A,TRIM17,STRA6,SOX9,KLF10,COX16,ANKRD65,ATP1A1,TMEM251,RAB3D,TMEM191B,MCF2L,DLL1,KCNF1,CCND1,NINL,RIPPLY3,ZNF285,THNSL2,NHS,MMRN2,PRKCH,PLP2,ADAMTSL3,DKK1,BRSK2,PRR19,PUF60,EIF2AK1,MMEL1,PPP1R11,GSS,LZTS3,CNIH2,NOL4L,CAMK2N2,FAM49B,NGEF,HDGF,EPAS1,ARHGAP12,PRSS21,GLB1L2,PURB,LRAT,JPT2,AP1S3,WHRN,FKBP4,CASC1,SLC44A1,CKB,BSPRY,EGFL7,FIBCD1,RAB3IP,C9ORF116,STIP1,PYGL,RALGAPB,CAV1,LGMN,S100A8,GNAO1,ZFP3,NUDT16,P3H4,IRAK2,TCF24,ANKRD6,BZW2,PAWR,NPC2,LDOC1,TXNRD3,ACVR2A,FOXP4,CAPN1,RTN4R,MBOAT7,TPPP3,CHAD,SIM2,NR0B1,ITPR3,NSUN2,CLCF1,ATRAID,CTDSPL,EPHB3,RAET1L,RBKS,EBF4,ARMC7,PPDPF,FOXL2,ACTN1,TGIF1,NUAK2,BCL3,DTNB,ALDH7A1,C2ORF72,BMP7,KLF11,SNX12,CFAP300,HSPB1,FAM102A,MROH1,MAPK13,SPAG17,TOX3,TMEM65,HMGCLL1,FBXO16,BRMS1L,PER3,AKT1S1,RHBDF2,CREB3L4,GGT7,MYO1B,CNN3,DUS4L,SEMA3B,USH1G,TUBA4A,ABCC5,GPS1,TPRG1,TUBA1C,C6ORF47,ATXN1,MAFB,DOCK6,FBXL16,TUSC3,SPSB2,LRMDA,WDFY3,LAGE3,WNT7A,PTPN21,NOX5,CLPTM1,RICTOR,ECHDC2,SCD,MT1F,DHX35,SHMT1,TRAF4,GMPS,NIPAL4,MAPK8IP1,ACSF2,GJB6,TSTA3,TMEM141,APOE,SPTB,BOK,EIF1AD,EIF3B,FNDC10,FOXE1,WWP1,HOOK2,ASS1,C1QL1,FOXL2NB,C7ORF57,CYSTM1,DNM1,SLC40A1,ZNF133,BRPF3,CPEB4,IQCK,CYC1,SGPL1,HOXA1,HAS3,GCLM,LAPTM4A,TRAF2,PHLDA1,ARRDC1,PRRG1,FAF2,RAB1A,BANF1,TPPP,SRRM3,MANEAL,GLCE,POLR2I,ITPRID2,CATSPERZ,GPR153,FLNB,ARPIN,CAPN12,USP31,PDP1,RHCG,LRRN1,CEBPD,IGF2BP2,ELOVL2,ABCF3,TM9SF2,FAM47E,CAPG,FAM83G,SOX7,PYCR3,FADS6,ZNF467,STEAP2,BAD,CYFIP1,ATP2A2,CD164L2,RALB,C17ORF58,MGST3,LNX1,SCX,MEST,BMP8B,LHFPL5,MAPRE1,ZNF750,C1GALT1C1,MOCOS,SLC39A7,GAA,EPN1,KIF16B,PTMS,FAM3B,ASPG,CTSF,BHLHA15,ADAM9,ZCCHC14,TBC1D2,MAFK,UBTD1,MAGEF1,C5ORF49,B3GALT4,TSEN54,GATA4,EFHC1,CCDC148,CALHM3,SHISA4,IFFO2,JPH2,NECAB2,DOC2A,VANGL2,SGSM1,WNT6,UBE2W,HEY1,EPHA10,USP18,RAB41,MAATS1,MRPL36,ARHGEF17,RAB11FIP1,ZFP41,RBM11,PTPRJ,CHCHD6,LARP6,HIP1R,ZMIZ2,APOC1,CRISPLD2,SRGAP1,NR1D2,RARG,SKAP2,SLC39A11,HDHD3,ARRB1,SART1,EBP,ZNF514,RNF157,ZNF12,JPT1,PPM1H,OCIAD2,ADAM8,SLCO4A1,TDRP,DISP2,UBE2D4,GPATCH1,FOXI3,TCEA3,ARHGAP26,WNT3A,DPP3,DNER,ZBTB9,MYRF,EFCAB11,FMNL2,PDIA4,FTCDNL1,ATP6V0A1,RILPL1,FBP1,ITSN1,B3GNT7,GPRIN1,SCNN1B,APOO,PCYOX1,CPLX1,GALNT13,LGR6,MARCHF10,FAM91A1,PGM2L1,PCNX3,ENSA,RAMP2,FGF19,SPAG4,ACOT2,JHY,SMARCA1,RSPO4,ZNF853,CRACR2B,PLEKHH3,HOXB9,B4GALT1,PRSS50,WDYHV1,GUCY1A2,SC5D,HEATR5A,KCNG3,PTTG1IP,SWI5,TSPAN17,ARHGAP21,MRPL13,SLC22A3,PKN2,SOCS3,TTC8,SGSH,SLC16A5,CD2AP,RAPGEFL1,LAMP3,NINJ1,PRELID2,CRYBA2,UNG,UNC5A,RALGPS1,PHLDB3,PTPN14,OSBPL1A,RGS20,FZD10,SLC35F5,MAFA,HES2,XKRX,SERPINB6,ZDHHC23,TRIQK,TMEM86A,CDKN3,TMED9,NRARP,RHBG,FSIP2,CLTB,COPS6,CCDC151,PLA2G7,TIPARP,DYNC1I1,HSF4,C2CD4C,COMMD2,GOLGA5,ABLIM2,CDK2AP2,TCEAL1,TTC9,GPR157,TMPRSS2,NRSN2,PKP4,PEX11G,CPAMD8,ROGDI,SERTAD3,DOCK4,FN3KRP,TMEM151A,GABRQ,NXN,TIGD5,ZMYND15,APLP1,ZNF239,BRCC3,TMEM63C,RNF181,ABHD4,TNFRSF1A,IGSF1,F7,NRK,ANXA4,GDA,CSF2,KPNA4,TFRC,PIGA,TRPS1,MLXIPL,DLGAP4,SLC45A3,SHROOM1,NDRG1,CILP2,ISYNA1,AIG1,KDM5B,TXNRD1,DLG1,ENTPD6,JPH3,CPD,BEX5,RAPGEF3,DIDO1,DEDD2,CFAP69,HEBP1,CADM1,DHRS11,PRDM11,PRMT8,IL17RE,ACVR1B,SPDYA,TUBB3,LRRC75B,PIMREG,PNMA1,COMMD5,RAB11FIP5,ABHD2,SLC22A23,CALML3,ALPK3,EYA4,PDZD4,AQP5,ZFP64,NOVA1,MNS1,RAPH1,PARP12,CHPF,ESRRA,PPP6R3,MALSU1,INSIG2,SHC2,CHGB,SLC35B2,HAP1,CYB5R1,PPM1J,MYO1C,HEXIM1,KCNC3,MYO3A,MRPL2,TCF7L2,PLIN5,SEC22A,ABCD1,SLC12A8,AKAP1,SCARB2,MMGT1,P4HA2,BRAT1,PITX1,LAMP2,PLD2,PSEN1,ETV3,KBTBD2,ITPK1
TF	Factor: TF3C-beta; motif: CCNGGAGGGCTTCCTGGAGGAG	TF:M04863	5.16975e-08	24.2053	7.28653	12949	3111	2400	18911	TSPAN15,KIAA1522,CTSV,LAMA5,KRT8,CELSR1,SHTN1,RIPK4,TMEM184A,KRT80,KRT18,BAIAP2L1,EFNA1,RHPN2,SOX13,HSPA1A,HSPA1B,DDX27,WWC1,PPL,DDR1,CLDN4,FAM241B,BAIAP2,ADGRG1,MAL2,TLCD1,PLPP2,PIP4K2C,IGSF3,P2RY2,BCAM,PKP3,CHMP4C,PLEKHG3,RAB5IF,PDGFB,RASEF,PRXL2A,SPR,ELF3,MYO5B,EEF1A2,EPCAM,SDC4,ARHGEF16,NHLRC1,EPB41L1,GRB7,WFDC2,PTPRF,PATJ,TNFRSF21,WNT7B,KRT15,AIF1L,MYH14,ARHGAP39,CYB561,LAPTM4B,ANKEF1,TFAP2C,SLC39A1,ITGB4,CDS1,LLGL2,FOXA1,KIAA1671,B3GNT5,SCNN1A,VWA1,PON3,ETNK2,KLC3,VAPB,MET,SOWAHC,PCDH1,C19ORF33,LYPD3,CGN,MAP3K9,ITGB6,PMEPA1,ESRP2,ESRP1,ACOT4,KRT7,AGRN,TRIM16L,EFNA5,SFN,ST6GALNAC2,CPVL,PERP,TMEM132A,CEP170B,TACSTD2,CDH1,TMEM30B,LAMB3,S100A2,DSG2,TRIM47,EPN3,CLDN9,CLDN1,CTTN,BCAP31,RTL8A,PRSS22,RCE1,SDC1,SYT12,FNBP1L,CARD10,C1ORF56,WNT9A,C6ORF141,JAG2,SLPI,TACC2,OVOL2,ZNF185,STYK1,ATP1B1,ABCC3,CLMN,PTPN3,SSH3,LSR,TMPRSS13,GPRC5C,TSPAN1,CDC42BPG,PRPF6,TGFA,TJP1,CMTM4,GRAMD2A,SHB,MOCS3,DSC2,SIX4,STAU1,SLC2A4RG,GRHL1,PPP1R26,RAP1GAP,EPHX1,CAPN2,REPS2,PLEKHG6,TFAP2A,INHBB,EGLN3,WASL,TMEM265,MUC1,CLDN7,LAMC2,TMC7,MPP3,PKP2,VMP1,KLF5,DPM1,MARVELD2,CITED4,DNAH14,G6PD,TBC1D8,CTNND1,ADRM1,AURKA,C11ORF52,CDH3,SPIRE2,KRT19,PIR,GRHL2,SLC22A5,ID1,GPAT3,YTHDF1,PRRG4,UPP1,DLG5,NANOS1,ALG1L,NSUN7,GPRC5A,DSP,GCNT2,LAD1,NCKAP1,SYT7,SPINT1,CUEDC1,KDF1,BFSP1,PARD6B,ACP6,ITGA3,PANX2,PLEK2,ABHD11,WFDC3,RASSF10,GIPC1,MISP,TMEM51,GOLM1,LACTB2,TPD52L1,SPTBN2,SPTSSB,TMEM40,ERBB3,LAMA3,NUDT14,GPR39,KIF21A,PLEKHA7,SEZ6L2,ERRFI1,PROM2,DUSP23,STX1A,EVPL,MCOLN3,RASAL2,POR,PCSK1N,SYCP2,TC2N,EHHADH,CLDN3,C1ORF115,MTARC1,OCLN,BCAR1,EGFR,LRP5,PPFIA1,RYK,DNTTIP1,HID1,EPS8L1,FXYD3,CTSD,NECTIN4,OSGIN1,SYT17,COBL,C1ORF116,IGSF9,EPPK1,FAM83D,BARX2,MRGBP,PLEKHA6,HMGB3,TSEN34,PON2,LTBP3,PLEC,PARD3,SERTAD4,FAXC,FGF12,LIMCH1,DMKN,NDUFS6,DMRTA1,PTK6,PC,PRSS8,ALDH3A2,CARD14,LRRC1,ANKRD18A,MICALL2,HES4,PXN,GALE,EPHA2,C6ORF132,TNKS1BP1,ZNF488,GRTP1,LTBR,ROMO1,IQCE,HOOK1,ARHGAP8,NAXE,FHDC1,ARPC1A,GNG4,OSBPL2,PSMA7,STX3,L1CAM,C3ORF14,SPINT2,PACSIN3,ARHGAP29,SNCG,CXADR,DUSP3,GOLT1A,MAP3K21,TMC4,AGAP1,C11ORF80,MORN2,ARHGEF5,THAP10,ANKRD18B,ATP9A,RNF223,FAM131C,PPP1R16A,F2RL1,MTG2,ALDH1A3,LFNG,ADGRG6,ANXA9,PLEKHA5,ENPP5,MLPH,CHMP4B,EIF6,TRIM29,ZNF223,TTC39A,RBBP8NL,PIGU,ARFGEF3,PERM1,ADAM15,CDC42EP4,ARL4A,ANXA8,RHOV,GALNT3,ASPH,MYO6,CCDC85C,RHOD,PAIP1,VTCN1,TMEM125,DAGLA,MAGIX,SMIM22,CLU,FAM189A2,ADGRV1,RAC1,TTC22,CDC42BPB,BTC,ARHGEF35,TNNT1,TNS3,ESPN,CTNNA1,CD24,SPIN3,SLC2A1,SLC4A11,PBX1,CARMIL1,TNK1,NR2F6,KLK6,CAMSAP3,POFUT1,SRXN1,FAM110C,CYP1A1,RHOBTB3,RNF114,RASSF7,SCRIB,ABTB2,PCLO,ACSL3,CLCN2,MID2,NECTIN2,SIK1B,TMEM17,ZDHHC9,SLC48A1,ITGB5,SUSD4,PPIC,ELOVL7,NQO1,GGCT,TEAD3,PRKCZ,NDUFB9,PRKAA2,B3GALNT1,ME1,RPP25,KIF3B,APP,LONRF3,SRCIN1,PTHLH,GAS8,S100A9,DHCR24,YES1,PWWP2B,CRB3,PRSS16,CADM4,CREG2,TMEM41A,S100A10,PPP1R13B,HOXC13,SQSTM1,GPRIN2,MANSC1,AFAP1L2,DGCR6,NFE2L3,KIAA1211L,HIST1H2BD,NIPAL1,FAM160A1,CCDC185,CD276,TLE1,PDCD6,RAE1,SHANK2,SPATS2L,RTKN,SPATA2,PSMC4,MYO5C,PPP1R13L,GPRC5B,KRT78,IER3,VPS37C,ARHGAP32,ANLN,GJB3,TM4SF1,TEAD4,DAG1,TTC30A,CABYR,SOWAHB,PFDN4,ITGA2,LRIG3,MYZAP,IL18,ITCH,TINCR,LRP11,AMOTL2,GPR37,MALL,PLS3,EPS8L2,KLRG2,ZC2HC1C,RPN2,DBNDD1,SLC9A3R2,SYNGR2,PTPN12,MARCKS,PLEKHN1,UPK2,C2ORF15,LMTK2,MAPRE3,USP43,PPP1R3D,PTGFRN,PEX11A,CHKA,HCAR1,C1ORF226,PXDC1,ERGIC3,SLC35D2,FA2H,ERBB2,NTF4,OPHN1,KPNA7,CNNM1,CAV2,CNKSR1,RDX,DUSP4,TTC6,GABRE,PLBD1,TNFAIP2,LRRC8E,SYNM,CTAGE4,F12,KCNK1,BICDL2,PSEN2,NOL3,RYR1,CASKIN2,RBP7,ZNF512B,WWTR1,CRABP2,ELMO3,AGAP3,CLBA1,TINAGL1,DHCR7,HSPA2,ZNF462,TBC1D30,B4GALT5,SDR16C5,KLK8,MTHFS,ST14,DLK2,STK31,AMIGO2,CAMK2N1,TJP3,SLC46A1,TMEM205,HS6ST2,ATP6V1B1,TFG,ALS2CL,MST1R,RAB22A,GPD2,SYDE2,PGRMC1,GOLGA7B,AJUBA,MYORG,EPB41L4B,GTF2IRD1,PFN2,KCTD3,LGALSL,ANK3,MMP15,TAX1BP1,LHX1,KRT86,SKIL,CCDC24,NPBWR1,CYP24A1,FAM3A,TESMIN,GPR156,KRT17,LCN2,ARAP3,CNNM4,PTGR1,MDK,CTAGE8,ACP7,GCA,ALDH3B1,ZBTB42,RHBDL2,DBNDD2,HACD2,EXOC6B,ADORA2B,PODXL2,CD9,TMX2,SPATA17,RBM42,PLLP,CBLC,NFS1,CHRNA5,ALPP,MARK1,GRB14,PTK2,LMX1B,PLEKHA1,CRIP2,KCNIP3,EPHX4,SPTSSA,C15ORF48,DNAJC5,PHLDA2,CCT5,SLC35C2,BAG3,SYT8,ANO1,ZFAND2A,YIF1A,KRT6A,ACSS2,ITGB8,MAPK15,PDZD2,SLC52A2,CMTM8,FGFR2,ERMP1,OLFML2A,NAMPT,PLEKHH1,PSMG3,STEAP4,GNPDA1,RBP1,MAP4K3,CORO2A,HSD11B2,PLCD3,RPN1,PPP2R2C,ARTN,ELFN2,PLXNA1,WDR72,CCDC120,ALG3,SH2D3A,FITM2,NDUFC2,SERPINA1,LHX6,CCNO,ZGPAT,IL17RC,ORMDL2,KLK10,NEDD4L,CELSR2,NCOA6,PIK3CB,OCRL,CSE1L,WIPF3,FBXO2,RTL8C,SPDEF,HIST1H2BK,AHR,TTC30B,FOXC1,KIAA0319,PROSER2,WDR93,KDELR2,WNT4,DOK7,SOX2,ANKRD9,SPIRE1,ANXA2,LY6E,NRCAM,ZFPL1,MRPS24,CCT6A,RTF2,SLC2A8,SNX24,MGAT4B,KCNS3,RAB17,PROC,MYO10,BRMS1,MARCHF6,CDR2L,ACER3,CKS1B,KRTCAP3,ERP27,RNLS,AFDN,HDAC11,BCL9L,NR2F2,PCBD1,PCGF2,PRELID3B,SRD5A1,RND3,PPARG,TGFB2,GULP1,NMU,H2AFJ,MGST1,CLDN23,FERMT1,SULT1A4,CTBP2,EPB41L4A,FJX1,FUCA2,DMTN,MBOAT1,VWA7,CENPBD1,IMPACT,CST6,PDZD11,TMEM45B,VIPR1,HELZ2,PLOD2,OVOL1,KCNJ14,B4GALNT3,PTPRH,P2RY6,PRR15,SLCO2A1,SSC4D,BHLHE41,ITPKC,CCDC9B,CYSRT1,CYP26B1,DNAJC22,FADD,ELF5,LGR4,SURF2,C7ORF50,CLIP4,BAIAP3,TM4SF19,TRIP13,PPP1R9A,PSENEN,FBXO32,SPAG16,KCTD1,RHBDD2,RXRA,ABCB9,CRYBG2,TMEM238,FAM199X,C5ORF38,JPH1,RAB27B,KRT83,CYP4F3,RAB38,GREB1L,NTN4,C3,NAV2,FSTL4,YAP1,RERG,SEC14L2,SYTL4,SIX1,ARHGEF37,KRT81,MRPL21,GCLC,AAR2,TLR5,KRT16,HIBADH,LYPD6,SMPDL3B,RIBC2,EFNB2,EPHB4,PLD1,RDH13,SOX15,CTSL,PTPN20,EPS8,NOS1AP,BCL2L1,CAMSAP2,LYPD1,RNF39,EPHB2,PXMP4,RAB13,NDRG2,TM9SF1,SLC6A8,SMOX,BCAR3,FTH1,NSFL1C,RPRD1B,PDE9A,S100P,PCSK6,SLC9A3R1,CDC14B,KLF3,KRT23,ZYG11A,CLDN10,FBXL18,RPP21,TSPAN9,F3,RUSC1,THEM6,APLP2,SPATA6L,WDR45B,NGRN,MORN1,SLC12A7,SLC29A2,MTARC2,CAST,SAMD12,STEAP3,S100A6,OSBP2,PSMD12,RAB12,NCMAP,GALNT11,CNTN1,SLC15A1,HOXC10,CDC42BPA,HR,CX3CL1,CYP2S1,TANC1,ACHE,ETV4,ZBTB46,FCHO2,SEMA6B,SEPTIN10,ASRGL1,AHNAK2,LONRF2,MAGI3,FAM83F,PPP1R14C,SMURF1,TNS4,ACTN4,GNG12,CSTF1,SMIM5,FNDC11,FOXO6,TRIM7,PIH1D2,SLC35F6,GSTM3,FAM83B,CTSH,EPN2,ARHGEF26,WNT3,CCDC87,ARHGEF10L,PRKCI,SEMA4C,ZNRF2,CD46,ARHGAP5,ERGIC2,TSPAN12,HOXA3,SH3BGRL2,LYPD6B,NPAS2,TATDN1,GID8,RAB15,SOX21,SP6,KRTCAP2,LGALS3BP,MAGEA6,CEBPB,SLC25A10,LHX5,TMEM144,ACOT8,NEBL,VSTM2L,EXPH5,CHMP3,GPX2,CASZ1,PTGR2,SNX7,CPM,RNF207,SLC37A2,FAM210B,C3ORF52,EYA2,GAREM1,HSPA1L,NPTXR,MPP7,PRSS23,IQGAP3,OSMR,MPP5,IRX2,PGAP3,ABHD17C,FKBP2,MESP1,TSPYL5,FRMD5,MSLN,C11ORF45,NPNT,SDSL,VANGL1,SLCO3A1,GSAP,ENAH,CEACAM6,RNF121,SERINC2,PRODH,CCDC47,DLX4,IMPA2,KMT5B,CST3,FIGN,TTI1,DUSP8,RGL2,ICA1,NETO2,ACTL6A,CFAP206,EPB41L5,SLC4A3,B9D1,CFB,DDX56,EXOC3L4,RHBDF1,STYXL1,SPECC1,PRTFDC1,GPR158,ABCB6,FAM187A,B4GALNT4,TMEM147,HSPB8,MCIDAS,UEVLD,PCDH7,COL4A5,CEP70,C12ORF56,BACE2,FUT1,GNAL,ABHD12,ANKRD22,DAB2IP,ECHDC3,COL17A1,ENTPD2,LIFR,NAA20,TPX2,TOGARAM1,KIF4A,ASPHD1,ABHD1,TMEM9,TFCP2L1,AHNAK,NELFCD,SLC26A11,ZC3H12A,FREM2,IER5L,ARHGAP40,FRMD3,CSNK1D,TMEM185B,RNF224,ARFGEF2,SLC50A1,SLC45A4,NEK11,PLXNB3,MECOM,GRHL3,TRIB1,ZNHIT2,TECR,NCCRP1,OTULINL,L2HGDH,SLC2A12,PDXK,BUD23,PLXNA2,ABLIM1,JUN,TGM2,ZNF704,FUT9,COLCA2,FGFR3,PDRG1,ZIC1,AFAP1L1,TLCD2,CACFD1,CEMIP2,KRT13,INF2,SLC6A14,GSTO2,CRIPT,SBK3,LIPG,FAM184A,CYP1B1,HSF2BP,MAGEA3,OPN3,PSORS1C1,JAG1,ITGAV,NTN1,KRT5,RHEB,GPX3,ACTBL2,UBE2H,NOXA1,DOLK,SPTLC3,SS18L1,ANKS1A,SH3RF2,MYEOV,RAB26,LITAF,REEP1,BICDL1,IVL,SMIM1,BHLHE40,ATL2,NAGS,CORO1B,BPIFB1,CCDC40,CGNL1,NFIB,TMED4,FOSL2,VAV2,TPBG,TMTC2,ITPRIPL2,RLN2,SLC9A2,IRX4,MAP3K11,PDK4,ASAP2,CNGA1,CCDC103,C16ORF74,SMKR1,TMEM223,SALL4,EFHD1,SIK1,WDR34,CENPX,SERPINA5,GABARAPL1,WFS1,TSPAN2,CRCP,SHARPIN,ARHGAP42,DNAJB1,CLPTM1L,CLPSL2,CD151,SLC10A3,DUSP9,SEMA3A,UQCC3,BEAN1,ZNF707,ACP2,TENT5B,IQCA1,MB21D2,CEACAM1,FOXQ1,BSCL2,FGFR4,REEP6,RAC3,CAP2,TUBG2,PRSS36,IFRD1,UBL4A,PLXNB1,FAM50A,RNF217,OAS3,ADIPOR1,POU2F3,TCTN2,APH1A,ARHGEF19,LARGE2,GAL,MRPS7,MYO7A,ST7,PLSCR2,LRRC8A,CANT1,PDGFA,SH2D4A,KIAA1549,TMC5,GPC1,LTO1,HOXB7,SUSD2,CDA,NPHP1,ZBED2,TRIL,NACC2,ETNPPL,RAI14,DSC3,CAPN8,CCDC33,TMEM185A,ADAMTS16,MTX1,PLEKHH2,ANAPC11,C1QTNF6,KALRN,PLEKHG4B,CCSER1,ZG16B,RTL8B,PSAP,GPHN,MAP7D2,DNAJA4,PSMD10,TMEM37,PKIB,DUSP5,BROX,TCEAL4,COBLL1,OXGR1,TUSC1,EXD2,CHML,NIPSNAP2,VSIG10,LDLRAD1,GPR19,P3H2,CEP72,MAGEA12,TSTD1,RPA3,FZD5,NECTIN1,MAOA,PRKG2,ZDHHC12,NELFE,EDARADD,MESP2,ASAH2B,ZBTB7B,YWHAB,SLC34A3,TOB1,IGF2BP3,ECE1,S1PR5,PHLDB1,TAF4,CATSPER1,CYP26C1,PKP1,TRMT61A,MDFI,CPE,THBD,TEAD2,ABLIM3,DCBLD2,TK1,DLX3,GRAMD1C,ZSWIM1,CDC42EP1,TLE2,VAMP8,OASL,PSCA,MROH6,GLIS2,GAS2L1,GAD1,HPCAL1,LY6D,ZNF630,ENTPD3,OTX1,PLEKHS1,RARRES1,ADGRG2,DNAAF5,TMEM63B,SHROOM2,YBX2,SDK1,IL1RAP,GOLPH3,FBLIM1,DYNLRB2,HSPBP1,DERL1,CSAG1,SUCO,GLMP,SORT1,METRN,ERG28,WLS,WNT10A,PLEKHG5,SAPCD2,TRIM17,LAMB2,HOXA2,LRRN2,STRA6,KIF13A,SOX9,ATP6V0A4,MPV17L,KLF10,ZMPSTE24,ANKRD65,FAM50B,FBLN1,ATP1A1,TMEM251,RAB3D,TMEM191B,ATP5PD,ABO,FAM177A1,DLL1,KCNF1,HCAR2,TYRO3,SAMD4B,CCND1,NINL,RIPPLY3,RHPN1,ZNF285,POPDC3,THNSL2,NHS,MMRN2,HOMER2,PRKCH,MMP9,BEX3,ZNF774,ADAMTSL3,BRIX1,BLVRB,PARL,BRSK2,GADD45G,DARS2,PRR19,SDCBP2,PUF60,MMEL1,CTSA,NDUFB5,JAKMIP3,PPP1R11,SEC61G,GSS,LZTS3,CNIH2,NSMCE2,UBD,CEP126,AHCY,NOL4L,CAMK2N2,DNAH2,FAM49B,IGF1R,NGEF,SYT13,HDGF,EPAS1,ARHGAP12,PRSS21,NUPR2,PRAME,HS3ST1,SLC16A14,GLB1L2,PIGO,MED29,PURB,CDH5,LRAT,JPT2,TMBIM6,AP1S3,WHRN,CDH24,B4GALNT1,FKBP4,GPR27,PICK1,SLC52A1,TMEM150A,MTLN,SLC44A1,CKB,PSMD2,CGB7,ANOS1,DOCK1,BSPRY,EGFL7,SFXN5,FIBCD1,KLHDC9,RAB3IP,IRAK1,C9ORF116,MATN2,ADCY1,STIP1,PYGL,NDFIP2,FBN3,RALGAPB,CAV1,GNAO1,PALMD,ZNF841,ITGA6,XKR9,RAB1B,ZFP3,NUDT16,COA3,P3H4,IRAK2,MINDY1,EEF1AKMT4,SNX9,TCF24,ANKRD6,CLIP1,SYNE4,PAWR,FOXJ1,NPC2,LDOC1,TXNRD3,ACVR2A,GPAA1,FOXP4,CAPN1,RTN4R,TJP2,TNFRSF25,MBOAT7,TPPP3,CHAD,GPR89A,SECTM1,HIST1H2AC,SIM2,NR0B1,ITPR3,MMP13,NSUN2,DCST2,CLCF1,POLR2H,GALR2,HHIPL2,DUSP13,SLC9A3,ATRAID,CTDSPL,CXCL17,EPHB3,FAM83E,RAET1L,COL18A1,AGPAT2,EBF4,ARMC7,PPDPF,FOXL2,MPP2,CSTL1,NCEH1,ACTN1,TGIF1,CLIC3,TMEM184B,SHROOM3,BCL3,DTNB,GBA,AFAP1,ALDH7A1,MREG,C2ORF72,PRR15L,BMP7,KLF11,CFAP300,TNFAIP1,FAM102A,MROH1,MAPK13,YKT6,CABLES1,IQCH,SPAG17,TOX3,TMEM65,HMGCLL1,BRMS1L,PER3,SLC35F3,ACOX1,AKT1S1,RHBDF2,GGT7,CYP4F12,CHCHD2,MYO1B,CNN3,WWC2,SEMA3B,NR1H3,USH1G,TUBA4A,CFAP52,ABCC5,LDLRAD3,TMCC3,DYNLT3,CYCS,TMED10,GPS1,AGTRAP,PHB,TPRG1,SIX2,MRPL49,DNAH3,TFF1,KLHL35,TUBA1C,C6ORF47,TNFSF10,ATXN1,CACNG6,MAFB,DOCK6,FBXL16,FGF13,DGAT2,CYR61,TUSC3,CALML5,PADI3,SPSB2,LAGE3,WNT7A,PTPN21,NOX5,CLPTM1,RICTOR,PLA2G4F,SLC38A6,TASP1,SCD,SHMT1,TRAF4,GMPS,NIPAL4,MAPK8IP1,MUC4,GJB6,GPR37L1,TSTA3,HPN,SNX33,LANCL2,TMEM141,APOE,C10ORF67,CTNND2,SPTB,BOK,EIF1AD,EIF3B,LRP2,CTAGE15,ZIC4,FNDC10,FOXE1,WWP1,HOOK2,SPATA25,ASS1,C1QL1,IFT22,GMEB2,ZNF300,FOXL2NB,RAB6B,CYSTM1,SLC40A1,ZNF133,HOXD11,BRPF3,CPEB4,KREMEN1,DTX2,PGBD5,FAM185A,GJA5,TCN2,IQCK,CYC1,SLC30A6,NMNAT2,HOXA1,HAS3,GCLM,LAPTM4A,TRAF2,NUAK1,GJB7,CANX,PHLDA1,AP3B2,ARRDC1,EPHA4,ENKUR,FAF2,SLC25A43,ACTA1,KCNE2,RAB1A,BANF1,TPPP,SRRM3,MANEAL,CD109,GLCE,REEP5,CXCL2,POLR2I,YOD1,ZNF772,HOMER3,ITPRID2,PTPDC1,FRAS1,EDN2,CATSPERZ,CCDC113,FARP1,GPR153,CCDC127,RHOB,FLNB,ARPIN,TGFBI,TBC1D16,CAPN12,FUT3,USP31,METTL27,PDP1,LRRN1,CEBPD,IGF2BP2,HOXD10,ELOVL2,HERC6,ABCF3,FAM222A,TM9SF2,MATN3,FAM47E,CAPG,SLC35F2,FAM83G,ABCC6,FAM110A,RECQL5,PSMD11,MERTK,SOX7,PYCR3,FADS6,AK8,ZNF467,STEAP2,BAD,CYFIP1,CHN2,FHL2,ATP2A2,CD164L2,DUOXA1,SLC9A8,COASY,TRIO,RALB,STEAP1,C17ORF58,MGST3,IL20RA,SELENBP1,LNX1,UBE2C,SCX,CAGE1,IQCD,MEST,DNAJC21,BMP8B,KLK11,LHFPL5,NRP1,NRG4,TMPRSS3,ALOX15,ZNF750,RND1,SPEF1,TRMT6,SLC3A2,AIFM3,C1GALT1C1,MOCOS,SLC39A7,TNNT2,TWF1,FOS,GAA,KIF16B,DLG3,HNMT,PTMS,FAM3B,ASPG,CTSF,BHLHA15,PTGES2,ADAM9,NET1,ZCCHC14,SPATA20,TBC1D2,UBTD1,DACT2,MAGEF1,C5ORF49,KCNK15,B3GALT4,TSEN54,GATA4,SLC39A4,SLC25A18,DAAM1,CCDC148,CALHM3,SHISA4,NALCN,KLK7,FMN1,IFFO2,LY6K,SLC47A2,RPH3AL,NECAB2,ENC1,ILDR1,DOC2A,MRPS12,IRF2BPL,ADAP1,SLC22A18AS,VANGL2,SGSM1,EVA1C,HERPUD2,WNT6,EVPLL,UBE2W,GSN,HEY1,SLURP1,RIMS4,SNX13,METTL23,RAB41,MAATS1,MRPL36,SULT1A2,NIPBL,NPDC1,SLC25A24,ARHGEF17,RAB11FIP1,ZFP41,RBM11,PTPRJ,LARP6,HIP1R,MRTFB,BPIFA2,ZMIZ2,GPSM2,FAM174A,GNAI1,MBNL2,SRGAP1,GATA2,NR1D2,RNF222,RARG,SLC39A11,ARRB1,COL4A4,SART1,EBP,ZNF514,RNF157,ZNF12,AQP11,JPT1,OCIAD2,PPP1R37,AK1,TRPV4,ADAM8,SLCO4A1,SDHA,TDRP,DISP2,UBE2D4,ANKRD2,GALNT18,GPATCH1,POP7,FOXI3,PAEP,TCEA3,SLC25A39,ARHGAP26,WNT3A,DPP3,DNER,TMEM14C,ZBTB9,XK,CCDC160,MYRF,EFCAB11,FMNL2,PDIA4,FTCDNL1,ZBTB7C,NEU1,AIFM2,ACOT11,CIB2,RILPL1,FBP1,CLIC5,PAX6,ITSN1,GPRIN1,BCAS1,SCNN1B,IQSEC2,APOO,GNA11,YIPF4,PCYOX1,CPLX1,GALNT13,ACOXL,LGR6,CSPG5,ZNF860,FAM91A1,ANKK1,TRMT5,DCBLD1,AKR1E2,ATP6V1D,PCNX3,CADPS2,GATA5,RAMP2,FGF19,ZNF385C,LSG1,SEMA3F,IQCM,JHY,SMARCA1,RSPO4,ZNF853,CRACR2B,PLEKHH3,HOXB9,B4GALT1,PRSS50,WDYHV1,GUCY1A2,CD63,SC5D,FOXA2,GRK7,HEATR5A,CEACAM5,MED10,KCNG3,CASP14,TSPAN17,ARHGAP21,MRPL13,LCLAT1,SLC22A3,PKN2,RASGRF1,SOCS3,SLCO6A1,TTC8,SGSH,C11ORF86,ZBTB38,OSBPL10,CMBL,SLC36A4,TIGD7,KCTD14,SLC16A5,SRGAP2B,CD2AP,RAPGEFL1,C2CD4D,PPARGC1A,LAMP3,NINJ1,PLAU,PRELID2,CRYBA2,UNG,UNC5A,TRPV6,RALGPS1,RASD2,COX7B,PHLDB3,PTPN14,OSBPL1A,RGS20,SPRR1A,FZD10,SLC22A18,SLC35F5,MAFA,QPCT,ZNF274,KIF12,AMN1,HES2,XKRX,MSH2,SERPINB6,SRRM5,ZDHHC23,PRLR,TMEM86A,WNK2,HIST1H2BJ,BOLA1,BRINP2,HPGD,ZNF732,TMED9,NRARP,MNX1,RHBG,ACADL,CLTB,COPS6,SLC27A3,MOB3B,LAMC1,CCDC151,ARHGEF38,CCNQ,A2ML1,PLA2G7,TIPARP,DYNC1I1,PIP,GDAP1,HSF4,PLEKHB1,MEAK7,VDR,IRS1,PSMA2,SERPINF2,C2CD4C,CYP4X1,KRT3,GOLGA5,ABLIM2,EXT1,CDK2AP2,TCEAL1,TMEM179,FAM181A,AMDHD1,OTUB1,TTC9,GPR157,ARSH,TMPRSS2,AZGP1,NUDT19,NRSN2,PKP4,THEM4,CYP39A1,ADD2,SNF8,CPAMD8,ROGDI,SERTAD3,DOCK4,RIMS2,ELAVL2,LYNX1,DUSP16,MCC,FN3KRP,ST7L,TMEM151A,RHOC,GABRQ,NXN,TIGD5,ZMYND15,APLP1,IL1F10,UNC50,NRG1,SNX21,BRCC3,MUC5B,GSTT2B,TMEM63C,CST4,ABHD4,EXOC3L1,TROAP,TNFRSF1A,HEBP2,F7,ZC3H3,HGS,NRK,DNAL1,ANXA4,GDA,ZNF503,ADRA2B,TMBIM1,KPNA4,CRYBG3,TFRC,ADGRA3,TRPS1,RPRM,MLXIPL,HSPA6,DLGAP4,SLC45A3,SHROOM1,EIF4G1,COX6A1,DOLPP1,NDRG1,CILP2,GABRB3,ISYNA1,NBL1,SCGB1A1,AIG1,UMPS,KDM5B,DLG1,ENTPD6,TMEM150C,JPH3,CPD,DLX6,BEX5,FAM24B,ARNTL2,STK35,LAMP1,RAPGEF3,SLC35G2,DIDO1,CPTP,DEDD2,SDC3,TMEM246,CFAP69,HEBP1,ERICH5,CADM1,DHRS11,C2ORF68,PRDM11,MNAT1,CAPN9,UBE2V1,PRMT8,MSMB,ZNF98,ENO4,ZNRF3,IL17RE,ACVR1B,CBR3,SPDYA,HNRNPLL,CDC42EP3,TUBB3,LRRC75B,PIMREG,PNMA1,COMMD5,OSGIN2,RAB11FIP5,PLOD3,CDC42EP2,ARHGEF12,ABHD2,SLC22A23,MRPL24,BECN2,CALML3,AP5S1,ALPK3,ZNF532,EYA4,PDZD4,AQP5,PRDM13,NOVA1,RAPH1,KRT6B,PARP12,CHPF,ESRRA,PPP6R3,MALSU1,SHC2,CHGB,SLC35B2,HAP1,CYB5R1,PPM1J,MYO1C,KCNC3,C1ORF43,METTL7B,DNAJB2,ABCC11,MYO3A,MRPL9,MRPL2,TCF7L2,SEC22A,SMIM6,ABCD1,PPP4R1,SLC12A8,MAGEA4,IDH3B,HTATSF1,AKAP1,MMGT1,P4HA2,C1ORF53,TSC22D2,BRAT1,PITX1,CCDC181,GATA3,LAMP2,PLD2,PSEN1,ETV3,KBTBD2,ITPK1,AKTIP,BTBD11,RFC4,CENPB,KDM2A,SERPINB13,TMEM164,ANKS6,SLC38A3,SLURP2,PADI2,UACA,AAGAB,IRX3,CHADL,CCDC6,RIC3,TMEM198,CDK5R2,CD3EAP,COL21A1,BCL2L10,TDRD10,THSD7A,FAM222B,SYTL2,RAET1G,CUZD1,KIF23,KCNQ3,PADI1,SHISA2,IL17RD,MOSPD3,MAPK8IP2,MC1R,LYPLA2,LPCAT2,TTLL5,IL6R,FRMD4B,PARVA,RASD1,ANO7,FAM3C,MAPK4,UQCC2,DNAAF3,DYSF,SLC18B1,DEUP1,MSX2,HOXC9,ROPN1B,CAPNS2,SUOX,PJA1,MAFF,DPYSL3,PNPLA4,RPS6KC1,DUOX2,SERPINA3,HOXD1,KRT9,UBC,SERPINH1,TCAP,LURAP1L,PNMA6A,PLCB3,RSPH1,BRD9,S100A3,VWF,ERC2,ATG14,GLUD2,KCNS1,MVK,CYP27C1,MAP3K6,DCAF12L2,IL1RAPL2,PNPLA3,KIF1A,MFSD9,SPACA4,EIF2S1,LAMC3,PEPD,SH3RF1,FAM155B,ANO2,DOCK3,IKBKG,KLRF1,PSORS1C2,TMEM53,MPDZ,RAB4A,FOSL1,C8ORF82,ZNF302,CTRB2,ARHGEF4,ECH1,BPHL,SEPTIN12,LEXM,ZNF114,CMAS,GALNT14,CDKN2B,KLF7,PSMF1,RAB10,ERO1A,CASK,FAM69B,DGKG,PPP1CA,SLC9A4,DEPDC7,PPP1CB,SHE,ADAMTS20,CFAP221,VSX1,EFR3A,MRPL47,C1ORF122,NRIP1,PRKAG2,ATP6V1C1,CFL2,PRSS27,SORL1,FAM81A,LIF,PDE6A,PRICKLE4,FOXD3,ATP6V1A,A4GALT,DUOX1,ABHD8,SFTA2,HSD17B3,PRR36,BLZF1,NCS1,WDR87,FASTKD3,FAM25A,ATP6V0E2,LRRC59,TNNI3,CYP26A1,GPR137,RANBP17,AGBL2,ACCS,TEX2,PLA2R1,ERI3,KIAA1191,S100A5,MARK2,KLK13,BAMBI,NEURL1,SMC1B,PTRH2,CXCL5,ANKRD29,SLC39A2,RAD9A,RIPPLY2,COMTD1,ALOXE3,EMC3,LRRC8B,DLL3,MYO1E,RHNO1,SAMD15,P2RX2,ZNF623,RAB32,NUP85,RAP2B,NPTN,PYGB,FAAH,RNASE1,SMAD3,PTH2R,GBX2,CD82,PDZK1IP1,FANK1,COMMD7,TXNDC9,SEPTIN3,KIF20A,PRTG,METTL1,DYNLT1,MTCH1,PPFIA3
GO:CC	organelle subcompartment	GO:0031984	6.35987e-08	23.9064	7.19655	1720	4317	526	18911	TOM1L1,PLPP2,PDGFB,PIGT,SLC39A1,CDS1,B3GNT5,VAPB,PMEPA1,YIPF6,ST6GALNAC2,TMEM132A,CDH1,AP1M2,BCAP31,RCE1,TGFA,GRAMD2A,HM13,RAP1GAP,EPHX1,DPM1,B3GNT3,GPAT3,GCNT2,SYS1,SPTSSB,SEZ6L2,POR,PCSK1N,EGFR,HID1,SYT17,ALDH3A2,NSDHL,GOLT1A,TMEM189,ATP9A,PTGES,LFNG,PIGU,EMP2,GALNT3,ASPH,RAC1,DST,SLC2A1,CNIH4,CYP1A1,RHOBTB3,ACSL3,DPY30,ZDHHC9,ELOVL7,B3GALNT1,APP,DHCR24,FOLR1,PDCD6,SLC35A2,ARHGAP32,GPR37,MALL,RPN2,PTGFRN,ERGIC3,FA2H,CAV2,LRRC8E,CTAGE4,PSEN2,RYR1,CLBA1,DHCR7,B4GALT5,SDR16C5,HS6ST2,TFG,PGRMC1,GOLGA7B,MYORG,SLC35B1,ATP6AP1,MGAT5B,AREG,CTAGE8,LPIN3,ATP2C2,HACD2,TMX2,DHRS3,SPTSSA,YIF1A,ERMP1,STEAP4,HSD11B2,RPN1,ALG3,FITM2,SERPINA1,ORMDL2,TMEM79,OCRL,KDELR2,CYP4B1,MGAT4B,MARCHF6,ACER3,SRD5A1,RND3,MGST1,MBOAT1,PLOD2,FZD6,B4GALNT3,NECAB3,CYP26B1,BAIAP3,PSENEN,RHBDD2,ABCB9,JPH1,RAB27B,CYP4F3,RAB38,PLD1,GRIP1,NOS1AP,RAB13,NSFL1C,RAB12,ST3GAL4,GALNT11,CYP2S1,PRKCI,ERGIC2,CYP4F11,KRTCAP2,SLC37A2,C3ORF52,RNF13,CYP2J2,PGAP3,FKBP2,GSAP,RNF121,CCDC47,SPINK5,LMAN2L,ICA1,RHBDF1,ABCB6,B4GALNT4,TMEM147,BACE2,FUT1,ABHD12,ENTPD2,ZC3H12A,CSNK1D,ARFGEF2,SLC50A1,TECR,OTULINL,FUT9,CYP1B1,NDFIP1,ESYT3,RHEB,DOLK,SPTLC3,RAB26,LITAF,REEP1,ATL2,TMED4,TMTC2,ASAP2,WFS1,BSCL2,REEP6,GGCX,APH1A,LARGE2,CANT1,PDGFA,SYBU,PLCE1,PTPN1,FZD5,ZDHHC12,CYP26C1,GRAMD1C,GOLPH3,DERL1,SUCO,SORT1,ERG28,WLS,KIF13A,ZMPSTE24,TYRO3,KTN1,CD55,PLP2,TMEM14A,SEC61G,CNIH2,PIGO,LRAT,TMBIM6,AP1S3,B4GALNT1,PICK1,B3GALT5,NDFIP2,CAV1,RAB1B,SNX9,GPAA1,MBOAT7,GPR89A,ITPR3,AGPAT2,NCEH1,GBA,YKT6,HMGCLL1,RHBDF2,CREB3L4,CYP4F12,MYO1B,TMCC3,TMED10,AGTRAP,DGAT2,TUSC3,NOX5,SCD,MAPK8IP1,HPN,BOK,CTAGE15,RAB6B,SLC30A6,SGPL1,NMNAT2,TRAF2,CHST9,CANX,FAF2,RAB1A,MANEAL,GLCE,ALG8,REEP5,TGFBI,FUT3,RNF43,ELOVL2,ABCC6,STEAP2,PIGC,ATP2A2,DUOXA1,SLC9A8,MGST3,MEST,TMPRSS3,C1GALT1C1,SLC39A7,SFTPD,PTGES2,B3GALT4,FMN1,JPH2,RAB31,RAB41,ASAH2,EMC4,ARRB1,CYP7B1,EBP,AQP11,CLCN4,MAGT1,GALNT18,MYRF,B3GNT7,TTYH1,APOO,GALNT13,LGR6,CSPG5,FAM91A1,B4GALT1,SC5D,ARHGAP21,LCLAT1,RGS20,ZDHHC23,TRIQK,TMED9,CLTB,GCNT3,CYP4X1,GOLGA5,ZDHHC1,EXT1,CYP39A1,LMAN2,TMCO1,UNC50,SGMS2,ABHD4,SLC37A3,TNFRSF1A,PIGW,PIGA,DOLPP1,DLG1,ENTPD6,JPH3,TMEM246,RAB11FIP5,PLOD3,AADAC,CHPF,PPP6R3,INSIG2,SLC35B2,CYB5R1,NPLOC4,DNAJB2,SEC22A,ABCD1,SCARB2,MMGT1,LAMP2,PLD2,PSEN1,RIC3,TMEM208,SHISA2,IL17RD,MOSPD3,LYPLA2,LPCAT2,UBC,ATG14,PNPLA3,DHRS9,GALNT14,RAB10,ERO1A,FAM69B,MGST2,SORL1,FLRT3,A4GALT,HSD17B3,BLZF1,LRRC59,CYP26A1,TEX2,EMC3,LRRC8B,RAB32,FAAH,SLC27A2,PIGX,MBOAT2,MGAT4A,GOLGA6D,SERINC3,PDCD10,STARD3,COL7A1,TMEM106C,SPCS2,CHST15,LMTK3,ATP2C1,B4GALT4,ARL6IP1,SPTLC1,SCAMP5,TMEM87A,RDH12,CD59,SEC23B,HACD3,CRHR1,POMT2,UNC93B1,VPS54,SYNE2,B3GNT6,CYTH3,FUT2,SLC37A1,GOLGA2,CYP51A1,CHRM3,MOSPD1,ABCG1,SULF2,UGCG,FURIN,ST6GALNAC1,RAB34,CCDC91,UBQLN4,OPTN,CERS2,PLAUR,PORCN,CTSZ,ATP6AP2,LPCAT3,DDRGK1,NDRG4,AUP1,CYP2C8,STBD1,PAM,SLC11A2,TMCC1,KDELR1,GBP2,RRBP1,GALNT12,SQLE,AP4S1,TRAM1L1,TMEM87B,RTN3,REEP3,SELENON,SCARA3,DUOXA2,CALR3,CAMK2B,THADA,SSR4,TMEM59,SNAP25,CTSC,SELENOI,AP1S1,GAL3ST1,TMED2,PXYLP1,PCYT1A,TMEM230,VAMP3,EMC2,SEC11A,PIFO,RDH11,CLSTN2,TPST1,ST6GAL2,RNF139,NCAM1,FZD9,HS3ST6,F5,NDST1,GNAS,TMEM67,CERS6,IFI27,SPPL3,MX1,CLSTN3,OS9,MGAT4C,CYP1A2,POMGNT2,B4GALNT2,GRN,B3GNT4,PDGFC,FTCD,COPB2,B4GAT1,PLD3,KIAA1324,COPG1,CHST3,SLC27A4,AWAT1,NUMA1,HSP90B1,SLC33A1,HSPA5,HYAL2,RYR2,PTGS2,VAPA,CHST4,CHODL,ALG2,HSD3B7,EXT2,PMEL,CYP8B1,MMP24,VTI1B,SNAPIN,RNF183,EMD,ABCA5,KIAA0319L,CHST1,CARD19,PIGM,TVP23C,DRD1,CERS3,SFTPC,SELENOS,GOLGB1,GJB1,GOLGA6A
TF	Factor: TFAP2A; motif: NGCCCYNNGGGCN	TF:M04148	6.56811e-08	23.8599	7.18256	9632	2869	1696	18911	TSPAN15,KIAA1522,LAMA5,KRT8,CELSR1,TUFT1,SHTN1,RIPK4,TMEM184A,KRT18,BAIAP2L1,EFNA1,RHPN2,SOX13,WWC1,PPL,DDR1,CLDN4,FAM241B,BAIAP2,ADGRG1,MAL2,TLCD1,PLPP2,PIP4K2C,FAM83H,IGSF3,P2RY2,BCAM,PKP3,PLEKHG3,RAB5IF,PDGFB,RASEF,CCNJL,SPR,ELF3,MYO5B,EEF1A2,EPCAM,SDC4,ARHGEF16,PAK4,GRB7,PTPRF,PATJ,TNFRSF21,WNT7B,KRT15,AIF1L,MYH14,ARHGAP39,CYB561,TFAP2C,SLC39A1,ITGB4,LLGL2,FOXA1,KIAA1671,B3GNT5,MAP7,VWA1,PON3,ETNK2,IQANK1,VAPB,TSPAN13,SOWAHC,PCDH1,C19ORF33,CGN,MAP3K9,PMEPA1,ESRP2,ESRP1,ACOT4,KRT7,EFNA5,KIAA0895,YIPF6,ST6GALNAC2,PERP,TMEM132A,CEP170B,HES1,TACSTD2,CDH1,TMEM30B,TMEM54,LAMB3,DSG2,TRIM47,CLDN9,BCAP31,RTL8A,RCE1,SDC1,CARD10,WNT9A,JAG2,GET4,OVOL2,ZNF185,ATP1B1,ABCC3,PTPN3,SSH3,LSR,GPRC5C,CDC42BPG,PRPF6,TGFA,TJP1,GRAMD2A,RGL3,DSC2,HM13,STAU1,SLC2A4RG,GRHL1,PPP1R26,RAP1GAP,KRT4,EPHX1,CAPN2,PLEKHG6,MAB21L4,TFAP2A,INHBB,EGLN3,CLDN7,TMC7,C4ORF19,PKP2,KIFC3,CITED4,DNAH14,G6PD,TBC1D8,ADRM1,CDH3,SPIRE2,KRT19,SLC22A5,ID1,GPAT3,YTHDF1,UPP1,DLG5,NANOS1,DSP,PLK2,LAD1,SYT7,SPINT1,CUEDC1,JUP,KDF1,PARD6B,ACP6,CACNG4,ITGA3,ABHD11,RASSF10,GIPC1,MISP,LACTB2,SPTBN2,TMEM40,ERBB3,LAMA3,NUDT14,GPR39,KIF21A,PLEKHA7,SEZ6L2,ERRFI1,DUSP23,STX1A,EVPL,MCOLN3,RASAL2,POR,SLC6A11,PCSK1N,TC2N,EHHADH,CLDN3,C1ORF115,MTARC1,OCLN,BCAR1,EGFR,LRP5,PPFIA1,HID1,IL13RA1,CTSD,NECTIN4,SYT17,COBL,PFKFB2,EPPK1,FAM83D,PLEKHA6,HMGB3,TSEN34,PLEC,PARD3,SERTAD4,FAXC,FGF12,LIMCH1,NDUFS6,DMRTA1,PTK6,ANXA8L1,PRSS8,ALDH3A2,ANKRD18A,MICALL2,NSDHL,HES4,PXN,GALE,VWDE,C6ORF132,TNKS1BP1,ZNF488,PTPRK,GRTP1,LTBR,IQCE,HOOK1,OBSL1,ARHGAP8,INHA,ARPC1A,PVR,GNG4,OSBPL2,PSMA7,L1CAM,INAVA,SLC44A3,ARHGAP29,CXADR,DUSP3,GOLT1A,MAP3K21,AGAP1,ARHGEF5,TMEM189,ATP9A,RNF223,FAM174B,PPP1R16A,PTGES,F2RL1,MTG2,ALDH1A3,ANXA3,LFNG,ADGRG6,ANXA9,PLEKHA5,TDRKH,CHMP4B,EIF6,TRIM29,PHKA1,TTC39A,RBBP8NL,PIGU,ARFGEF3,LAMB1,EMP2,PERM1,CDC42EP4,OSER1,ARL4A,ANXA8,RHOV,AGR2,GALNT3,ASPH,MYO6,CCDC85C,RHOD,PAIP1,VTCN1,SMIM22,FAM189A2,RAC1,CDC42BPB,DST,ARHGEF35,TNNT1,CTNNA1,CD24,SLC4A11,CNIH4,CARMIL1,DHX32,NR2F6,KLK6,CAMSAP3,POFUT1,SRXN1,FAM110C,RHOBTB3,RNF114,RASSF7,ABTB2,PCLO,ACSL3,CLCN2,MID2,NECTIN2,SIK1B,SLC48A1,ITGB5,PPIC,ELOVL7,GGCT,TEAD3,PRKCZ,ALDH3B2,NDUFB9,PRKAA2,B3GALNT1,ME1,RPP25,LONRF3,GAS8,DHCR24,CDCP1,YES1,TRMT12,CADM4,CREG2,TMEM41A,PPP1R13B,HOXC13,SQSTM1,TPD52L2,GPRIN2,AFAP1L2,DGCR6,NFE2L3,NIPAL1,PLSCR1,CCDC185,CD276,SHANK2,SPATS2L,RTKN,DSTN,SPATA2,PSMC4,PPP1R13L,KRT78,IER3,VPS37C,SLC35A2,SULT2B1,TEAD4,DAG1,CABYR,SOWAHB,PFDN4,ITGA2,IL18,ITCH,TINCR,LRP11,AMOTL2,MALL,EPS8L2,KLRG2,PAX9,ZC2HC1C,DBNDD1,SLC9A3R2,PTPN12,PLEKHN1,UPK2,LMTK2,USP43,PPP1R3D,PTGFRN,CHKA,HCAR1,PXDC1,CETN2,ERBB2,NTF4,OPHN1,CAV2,CNKSR1,RDX,TTC6,GABRE,PLBD1,TNFAIP2,SYNM,F12,PSEN2,NOL3,RYR1,CASKIN2,KLK5,ZNF512B,WWTR1,ELMO3,AGAP3,CLBA1,TINAGL1,DHCR7,HSPA2,TMEM106B,B4GALT5,SDR16C5,KLK8,TEAD1,ST14,DLK2,AMIGO2,CAMK2N1,FKBP9,SLC46A1,TMEM205,ATP6V1B1,TFG,ALS2CL,MST1R,RAB22A,GPD2,SYDE2,PGRMC1,GOLGA7B,AJUBA,MYORG,EPB41L4B,PFN2,KCTD3,LGALSL,SLC35B1,MMP15,TAX1BP1,LHX1,SKIL,CYP24A1,FAM3A,TESMIN,GPR156,KRT17,ARAP3,CNNM4,PTGR1,TMEM182,MDK,LPIN3,GCA,ALDH3B1,ZBTB42,ATP2C2,DBNDD2,HACD2,ADORA2B,PODXL2,CD9,PLLP,UPK3B,MARK1,GRB14,PTK2,LMX1B,PLEKHA1,CRIP2,KCNIP3,EPHX4,SPTSSA,C15ORF48,TCIM,PHLDA2,SLC35C2,BAG3,SYT8,ANO1,ZFAND2A,YIF1A,KRT6A,ITGB8,MAPK15,PDZD2,SLC52A2,CMTM8,FGFR2,ATRN,OLFML2A,PLEKHH1,PSMG3,GNPDA1,RBP1,MAP4K3,CORO2A,HSD11B2,RPN1,PPP2R2C,ARTN,ELFN2,PLXNA1,WDR72,CCDC120,ALG3,SH2D3A,FITM2,SERPINA1,CCNO,ZGPAT,TMEM79,NEDD4L,CELSR2,NCOA6,OCRL,FBXO2,RTL8C,SPDEF,TTC30B,FOXC1,PROSER2,S100A11,WNT4,DOK7,SOX2,SPIRE1,ANXA2,KLHL31,TMEM92,NRCAM,MRPS24,CCT6A,SLC2A8,PITPNM3,SNX24,MGAT4B,KCNS3,PROC,MYO10,BRMS1,MARCHF6,CDR2L,ACER3,KRTCAP3,AFDN,HDAC11,BCL9L,EPHA1,NR2F2,PCBD1,PRELID3B,BOD1,SRD5A1,TGFB2,STK3,MGST1,CLDN23,FERMT1,FBXO27,SULT1A4,FAM131A,CTBP2,KLF4,FJX1,VWA7,CENPBD1,IMPACT,CST6,ARMC3,VIPR1,HELZ2,PLOD2,OVOL1,KCNJ14,NECAB3,PTPRH,ITPKC,ASB9,CYSRT1,CYP26B1,DNAJC22,LGR4,SURF2,C7ORF50,CLIP4,BAIAP3,C3ORF67,FBXO32,KCTD1,RXRA,CRYBG2,C17ORF113,TMEM238,FAM199X,C5ORF38,JPH1,NTN4,NAV2,FSTL4,YAP1,SYTL4,ARHGEF37,CALB2,KRT81,KRT16,LYPD6,SMPDL3B,RIBC2,EFNB2,EPHB4,PLD1,TMEM61,SOX15,PTPN20,BCL2L1,LYPD1,EPHB2,NDRG2,TM9SF1,SLC6A8,SMOX,FTH1,PDE9A,S100P,PCSK6,SLC9A3R1,PPT1,CDC14B,KLF3,ZYG11A,CLDN10,RPP21,TSPAN9,F3,RUSC1,THEM6,NGRN,MORN1,SLC12A7,MTARC2,STEAP3,S100A6,LGALS3,MUC20,OSBP2,RAB12,ST3GAL4,GALNT11,SLC15A1,HOXC10,SRC,CDC42BPA,HR,CX3CL1,CYP2S1,PRPF40B,WDR53,AQP3,ETV4,FCHO2,DNAJB11,SEMA6B,SEPTIN10,ASRGL1,AHNAK2,LEKR1,LONRF2,MAGI3,FAM83F,PPP1R14C,DTNA,TNS4,ACTN4,GNG12,SMIM5,FNDC11,FOXO6,TRIM7,SLC35F6,FAM71E1,FAM83B,EPN2,MORC4,PRKCI,SEMA4C,ZNRF2,ARHGAP5,HOXA3,SH3BGRL2,MAP10,TATDN1,GID8,RAB15,SOX21,LGALS3BP,APMAP,CEBPB,SLC25A10,LHX5,PEG10,VSTM2L,CHMP3,CASZ1,SNX7,CPM,RNF207,SLC37A2,PRB3,EYA2,GAREM1,NPTXR,PRSS23,RNF13,IQGAP3,MPP5,CYP2J2,IRX2,ABHD17C,FKBP2,MESP1,FRMD5,MSLN,INPP4B,NPNT,SDSL,VANGL1,SLCO3A1,GSAP,ENAH,SLC5A12,SERINC2,PRODH,CCDC47,DLX4,CBR1,IMPA2,KMT5B,CST3,FIGN,TES,DUSP8,RGL2,ICA1,NETO2,ACTL6A,EPB41L5,B9D1,TMEM14B,EXOC3L4,RHBDF1,SPECC1,PRTFDC1,ABCB6,B4GALNT4,HSPB8,MCIDAS,PCDH7,CEP70,BACE2,FUT1,GNAL,ABHD12,DAB2IP,CXCL8,ECHDC3,ENTPD2,NAA20,ASPHD1,ABHD1,TFCP2L1,AHNAK,SLC26A11,ZC3H12A,FREM2,IER5L,ARHGAP40,CSNK1D,DMBX1,TMEM185B,ARFGEF2,ZP3,SLC45A4,PLXNB3,GRHL3,TRIB1,ZNHIT2,TECR,NCCRP1,OTULINL,PDXK,PLXNA2,ZNF704,COLCA2,FGFR3,PDRG1,ZIC1,AFAP1L1,TLCD2,HPSE,CACFD1,CEMIP2,INF2,SBK3,FAM184A,CYP1B1,OPN3,NMB,WBP2,PSORS1C1,JAG1,ITGAV,ESYT3,NTN1,GPR107,KRT5,RHEB,GPX3,ACTBL2,NOXA1,NAPRT,DOLK,SS18L1,ANKS1A,SH3RF2,MYEOV,RAB26,LITAF,REEP1,BICDL1,SMIM1,ATL2,NAGS,CCDC40,NFIB,TMED4,FOSL2,TMEM254,VAV2,TMTC2,ITPRIPL2,SLC9A2,SLC25A21,IRX4,MAP3K11,PDK4,ASAP2,CNGA1,C16ORF74,SMKR1,TMEM223,SALL4,SIK1,CENPX,GABARAPL1,WFS1,TSPAN2,SHARPIN,STOX2,DNAJB1,CLPTM1L,CLPSL2,TDRD5,UQCC3,BEAN1,ACP2,TENT5B,IQCA1,FOXQ1,FGFR4,REEP6,RAC3,CAP2,TUBG2,PRSS36,UBL4A,PLXNB1,FAM50A,RNF217,OAS3,POU2F3,TCTN2,APH1A,FMR1,LARGE2,GAL,MRPS7,MYO7A,IFT43,ST7,PLSCR2,LRRC8A,PDGFA,KIAA1549,PAPLN,GPC1,HOXB7,CDA,TRIL,NACC2,RAI14,DSC3,CCDC33,TMEM185A,MTX1,COA6,ANAPC11,C1QTNF6,SETD6,CCSER1,ZG16B,RTL8B,PSAP,ENTPD8,MAP7D2,ACOT1,DNAJA4,TMEM37,PKIB,DUSP5,BROX,ACOT6,COBLL1,TUSC1,CHML,NIPSNAP2,P3H2,TSTD1,FZD5,NECTIN1,NUP62CL,KCNK5,EDARADD,MESP2,ZBTB7B,YWHAB,SLC34A3,GJB5,TOB1,IGF2BP3,ECE1,S1PR5,TAF4,CATSPER1,TRMT61A,MDFI,CPE,THBD,TEAD2,DCBLD2,TK1,DLX3,CDC42EP1,TLE2,MROH6,GLIS2,GAS2L1,TMEM262,USP40,LY6D,PLEKHS1,RARRES1,ADGRG2,DNAAF5,ICE1,SHROOM2,SMOC1,YBX2,SDK1,IL1RAP,FBLIM1,SUCO,SORT1,METRN,WLS,PLEKHG5,SAPCD2,TRIM17,LAMB2,HOXA2,LRRN2,KIF13A,SOX9,ATP6V0A4,MPV17L,KLF10,ANKRD65,ATP1A1,TMEM251,RAB3D,TMEM191B,ATP5PD,FAM177A1,DLL1,SAMD4B,CCND1,NINL,RIPPLY3,RHPN1,POPDC3,MMRN2,HOMER2,PRKCH,MMP9,CD55,COA1,PLP2,ADAMTSL3,BLVRB,PARL,BRSK2,PRR19,PUF60,MMEL1,CTSA,JAKMIP3,SEC61G,LZTS3,CNIH2,GLP2R,AHCY,NOL4L,CAMK2N2,FAM49B,IGF1R,NGEF,SYT13,RP1,PRSS21,NUPR2,HS3ST1,SLC16A14,PIGO,MED29,PURB,CCL28,JPT2,TMBIM6,PSMC2,WHRN,ARL4D,FKBP4,GPR27,PICK1,TMEM150A,MTLN,SLC44A1,CKB,CGB7,ANOS1,DOCK1,EGFL7,SFXN5,FIBCD1,KLHDC9,RAB3IP,IRAK1,C9ORF116,ADCY1,SGCE,STIP1,PYGL,RALGAPB,GNAO1,ZNF841,ITGA6,XKR9,RAB1B,ZFP3,NUDT16,COA3,IRAK2,EEF1AKMT4,SNX9,TCF24,ANKRD6,CLIP1,BZW2,PAWR,LDOC1,TXNRD3,GPAA1,FOXP4,RTN4R,TJP2,TNFRSF25,MBOAT7,TPPP3,GPR89A,SECTM1,SIM2,ITPR3,NSUN2,DCST2,POLR2H,GALR2,HHIPL2,CTDSPL,EPHB3,RAET1L,RBKS,COL18A1,EBF4,ARMC7,PPDPF,FOXL2,BBOX1,NCEH1,ACTN1,TMEM184B,BCL3,DTNB,AFAP1,ALDH7A1,MREG,C2ORF72,PRR15L,BMP7,KLF11,SNX12,TNFAIP1,FAM102A,MROH1,MAPK13,CABLES1,SPAG17,TOX3,TMEM65,HMGCLL1,BRMS1L,PER3,SLC35F3,MRPL11,AKT1S1,RHBDF2,CREB3L4,CHCHD2,MYO1B,CNN3,WWC2,DUS4L,NR1H3,USH1G,HTR2C,CFAP52,TBRG4,LDLRAD3,DYNLT3,GPS1,AGTRAP,TPRG1,SIX2,TFF1,KLHL35,TUBA1C,C6ORF47,ATXN1,CACNG6,MAFB,FBXL16,DGAT2,CYR61,IGFBPL1,CALML5,PADI3,SPSB2,LRMDA,LAGE3,WNT7A,PTPN21,CLPTM1,RICTOR,SLC38A6,TASP1,DHX35,TRAF4,GMPS,MAPK8IP1,ACSF2,TSTA3,SNX33,LANCL2,SPTB,EIF3B,ZIC4,FNDC10,FOXE1,HOOK2,SPATA25,C1QL1,IFT22,GMEB2,FOXL2NB,RAB6B,DNM1,SLC40A1,ZNF133,HOXD11,BRPF3,CPEB4,KREMEN1,PGBD5,TCN2,CYC1,SGPL1,HAS3,LAPTM4A,TRAF2,NUAK1,CANX,PHLDA1,AP3B2,ARRDC1,EPHA4,ENKUR,FAF2,SLC25A43,CPNE1,KCNE2,RAB1A,TPPP,SRRM3,MANEAL,CD109,GLCE,ALG8,REEP5,CXCL2,POLR2I,ZNF772,ITPRID2,PTPDC1,CATSPERZ,GPR153,CCDC127,EFEMP1,RHOB,TGFBI,TBC1D16,CAPN12,USP31,PDP1,RHCG,LRRN1,CEBPD,IGF2BP2,HOXD10,ELOVL2,HERC6,ABCF3,TM9SF2,SLC35F2,FAM83G,FYB2,FAM110A,PSMD11,MERTK,SOX7,CTNNBIP1,PYCR3,FADS6,AK8,ZNF467,BAD,CYFIP1,CHN2,ATP2A2,CD164L2,DUOXA1,COASY,TRIO,C17ORF58,MGST3,UBE2C,SCX,CAGE1,IQCD,MEST,DNAJC21,BMP8B,LHFPL5,CLPSL1,MAPRE1,ZNF750,RND1,AIFM3,MOCOS,SLC39A7,TWF1,FOS,GAA,EPN1,KIF16B,DLG3,FAM3B,ASPG,CTSF,BHLHA15,PTGES2,ADAM9,DNAJC2,ZCCHC14,ZNF385A,SPATA20,MAFK,UBTD1,DACT2,B3GALT4,TSEN54,GATA4,SLC39A4,DAAM1,CCDC148,CALHM3,SHISA4,NALCN,IFFO2,JPH2,NECAB2,ENC1,MRPS12,PRRT1B,IRF2BPL,HYDIN,ADAP1,VANGL2,EVA1C,WNT6,RAB31,UBE2W,HEY1,SLURP1,RIMS4,SNX13,METTL23,RAB41,MAATS1,MRPL36,NIPBL,NPDC1,SLC25A24,ARHGEF17,RAB11FIP1,ZFP41,PTPRJ,CHCHD6,SYCP2L,LARP6,HIP1R,BPIFA2,ZMIZ2,APOC1,FAM174A,DTX3,GNAI1,CRISPLD2,SRGAP1,GATA2,NR1D2,RNF222,SKAP2,SLC39A11,COL4A4,CYP7B1,SART1,EBP,ZNF514,RNF157,IFITM10,ZNF12,JPT1,PPM1H,OCIAD2,AK1,CLCN4,TRPV4,SLCO4A1,SDHA,TDRP,DISP2,MAGT1,UBE2D4,ANKRD2,GALNT18,RNF128,GPATCH1,POP7,FOXI3,PAEP,TCEA3,SLC25A39,ARHGAP26,WNT3A,DPP3,DNER,TMEM14C,XK,ACOT11,CIB2,ATP6V0A1,RILPL1,FBP1,CLIC5,PAX6,ITSN1,B3GNT7,GPRIN1,BCAS1,SLC6A15,TTYH1,IQSEC2,LGALS8,YIPF4,PCYOX1,CPLX1,GALNT13,LGR6,ZNF860,FAM91A1,TRMT5,PGM2L1,ATP6V1D,PCNX3,CADPS2,FGF19,ZNF385C,SPAG4,ACOT2,JHY,RSPO4,ZNF853,CRACR2B,PLEKHH3,NOTCH2NLA,HOXB9,B4GALT1,PRSS50,GUCY1A2,CD63,SC5D,KCNG3,PTTG1IP,TSPAN17,ARHGAP21,VWA2,SLC22A3,RASGRF1,SOCS3,SLCO6A1,SGSH,C11ORF86,OSBPL10,SLC36A4,TIGD7,KCTD14,SLC16A5,SRGAP2B,CD2AP,RAPGEFL1,PPARGC1A,LAMP3,ADAM28,NINJ1,PLAU,PRELID2,CRYBA2,UNG,UNC5A,TRPV6,RALGPS1,CELF4,RASD2,PHOSPHO2,PHLDB3,PTPN14,RGS20,FZD10,CHMP2B,SLC22A18,MAFA,QPCT,ZNF274,KIF12,HES2,XKRX,SERPINB6,SRRM5,ZDHHC23,PRLR,TRIQK,TMEM86A,WNK2,BOLA1,CDKN3,ZNF732,NRARP,MNX1,CLTB,COPS6,SLC27A3,MOB3B,LAMC1,CCDC151,CCNQ,PLA2G7,PPIA,HSF4,MEAK7,VDR,PSMA2,SERPINF2,C2CD4C,CYP4X1,KRT3,GOLGA5,ABLIM2,ZDHHC1,EXT1,CDK2AP2,TMEM179,FAM181A,OTUB1,TTC9,GPR157,TMPRSS2,AZGP1,PKP4,PEX11G,CYP39A1,ADD2,ROGDI,SERTAD3,DOCK4,RIMS2,LMAN2,LYNX1,DUSP16,MCC,FN3KRP,TMEM151A,GABRQ,NXN,TIGD5,ZMYND15,APLP1,IL1F10,ZNF239,UNC50,NRG1,SNX21,BRCC3,MUC5B,GSTT2B,TMEM63C,RNF181,EXOC3L1,HEBP2,F7,ZC3H3,HGS,NRK,GDE1,ANXA4,ADRA2B,TMBIM1,CSF2,CRYBG3,TFRC,ADGRA3,PIGA,RPRM,MLXIPL,SHROOM1,EIF4G1,DOLPP1,NDRG1,CILP2,GABRB3,ISYNA1,TRAPPC2B,NBL1,AIG1,KDM5B,ENTPD6,TMEM150C,JPH3,CPD,DLX6,BEX5,FAM24B,ARNTL2,RAPGEF3,SLC35G2,DIDO1,CPTP,DEDD2,HEBP1,CADM1,DHRS11,C2ORF68,PRDM11,MSMB,ENO4,ZNRF3,ACVR1B,SPDYA,TUBB3,LRRC75B,PNMA1,COMMD5,PLOD3,ARHGEF12,SLC22A23,CSTF2,MRPL24,BECN2,CALML3,ALPK3,TPM1,ZNF532,EYA4,PDZD4,PSMB5,AQP5,ZFP64,NOVA1,RAPH1,KRT6B,PARP12,CHPF,ESRRA,PPP6R3,INSIG2,SHC2,SLC35B2,HAP1,PPM1J,NPLOC4,MYO1C,HEXIM1,EMP1,KCNC3,C1ORF43,ZNF483,ABCC11,MYO3A,MRPL9,TCF7L2,PLIN5,SEC22A,ABCD1,PPP4R1,SLC12A8,MAGEA4,HTATSF1,AKAP1,SCARB2,MMGT1,P4HA2,C1ORF53,BRAT1,PITX1,OR56A3,GATA3,LAMP2,PLD2,PSEN1,KBTBD2,ITPK1,AKTIP,KDM2A,TMEM164,ANKS6,SLC38A3,SLURP2,UACA,AAGAB,IRX3,CHADL,CCDC6,TMEM198,CDK5R2,CD3EAP,BCL2L10,TDRD10,THSD7A
TF	Factor: ctcf; motif: CCNCNAGRKGGCRSTN	TF:M07249	7.2017e-08	23.7271	7.14256	6430	4264	1708	18911	KIAA1522,CTSV,CELSR1,TMEM184A,KRT80,BAIAP2L1,SOX13,WWC1,PPL,FAM241B,BAIAP2,ADGRG1,PLPP2,FAM83H,RASEF,SPR,ELF3,MYO5B,EPCAM,ARHGEF16,NHLRC1,PAK4,GRB7,F11R,WFDC2,PTPRF,PATJ,TNFRSF21,WNT7B,CYB561,LAPTM4B,TFAP2C,CDS1,LLGL2,FOXA1,KIAA1671,B3GNT5,SCNN1A,MAP7,VWA1,ETNK2,IQANK1,SOWAHC,PCDH1,CGN,MAP3K9,ESRP1,STARD10,KRT7,AGRN,TRIM16L,EFNA5,ST6GALNAC2,PERP,TMEM132A,CEP170B,HES1,TRIM47,CLDN9,CLDN1,BCAP31,PRSS22,SDC1,SYT12,FNBP1L,SLC25A13,C6ORF141,JAG2,TACC2,STYK1,ATP1B1,ABCC3,PTPN3,SSH3,LSR,GPRC5C,PRPF6,TGFA,TJP1,CMTM4,SHB,RGL3,SLC2A4RG,GRHL1,PPP1R26,EPHX1,PLS1,REPS2,PLEKHG6,MAB21L4,INHBB,WASL,MUC1,CLDN7,TMC7,MARVELD2,CITED4,G6PD,TBC1D8,CDH3,SPIRE2,KRT19,PIR,SLC22A5,GPAT3,PRRG4,UPP1,DLG5,NANOS1,GPRC5A,DSP,PLK2,NCKAP1,SYT7,SYS1,CUEDC1,SEMA4B,KDF1,PARD6B,CACNG4,PANX2,RASSF10,MISP,TPD52L1,LAMA3,NUDT14,GPR39,KIF21A,PLEKHA7,PROM2,DUSP23,STX1A,EVPL,POR,SLC6A11,TC2N,C1ORF115,MTARC1,OCLN,BCAR1,LRP5,PPFIA1,RYK,HID1,IL13RA1,FXYD3,COBL,IGSF9,FAM83D,BARX2,MRGBP,HMGB3,TSEN34,LTBP3,FAXC,FGF12,LIMCH1,DMKN,DMRTA1,PTK6,LRRC1,ANKRD18A,MICALL2,PXN,EPHA2,ZNF488,PTPRK,LTBR,ROMO1,HOOK1,BLCAP,GNG4,OSBPL2,STX3,L1CAM,C3ORF14,SLC44A3,CXADR,MAP3K21,AGAP1,ANKRD18B,ATP9A,FAM131C,PPP1R16A,PTGES,F2RL1,ALDH1A3,LFNG,PLEKHA5,TDRKH,RBBP8NL,PIGU,ARFGEF3,ADAM15,CDC42EP4,OSER1,ARL4A,RHOV,MYO6,CCDC85C,PAIP1,VTCN1,DAGLA,MAGIX,FAM189A2,TTC22,BTC,TNS3,CTNNA1,CD24,TNK1,NR2F6,POFUT1,SRXN1,FAM110C,CYP1A1,RHOBTB3,RNF114,SCRIB,ABTB2,MID2,NECTIN2,SIK1B,TMEM17,ZDHHC9,SLC48A1,SUSD4,TEAD3,PRKCZ,PRKAA2,B3GALNT1,RPP25,KIF3B,PTHLH,ECT2,CADM4,TPD52L2,DGCR6,NFE2L3,PLSCR1,FAM160A1,CD276,TLE1,RAE1,SPATS2L,NDUFS8,PSMC4,GPRC5B,KRT78,VPS37C,TEAD4,TTC30A,ITGA2,LRP11,MALL,EPS8L2,DBNDD1,SLC9A3R2,SYNGR2,PLEKHN1,UPK2,LMTK2,PEX11A,CHKA,HCAR1,PXDC1,ERGIC3,NTF4,CNNM1,CNKSR1,PTPRU,DUSP4,GABRE,TNFAIP2,LRRC8E,KCNK1,PSEN2,RYR1,CASKIN2,KLK5,ZNF512B,CRABP2,ELMO3,CLBA1,HSPA2,TBC1D30,B4GALT5,ST14,AMIGO2,CAMK2N1,TMEM205,TFG,RAB22A,GPD2,SYDE2,GOLGA7B,MYORG,EPB41L4B,GTF2IRD1,KCTD3,SLC35B1,MMP15,SKIL,CYP24A1,FAM3A,ARAP3,CNNM4,MDK,LPIN3,ALDH3B1,ZBTB42,DBNDD2,CD9,TMX2,SERPINB5,CBLC,NFS1,MARK1,LMX1B,CRIP2,DHRS3,SPTSSA,C15ORF48,DNAJC5,SLC35C2,BAG3,ANO1,ZFAND2A,YIF1A,ITGB8,MAPK15,PDZD2,SLC52A2,CMTM8,FGFR2,OLFML2A,GNPDA1,RBP1,CORO2A,PLCD3,RPN1,PPP2R2C,ARTN,PLXNA1,SH2D3A,FITM2,SERPINA1,CCNO,PIK3CB,WIPF3,SPDEF,PROSER2,WDR93,WNT4,DOK7,SPIRE1,ANXA2,KLHL31,CCT6A,SLC2A8,S100A13,RAB17,MARCHF6,ACER3,KRTCAP3,RNLS,HDAC11,BCL9L,EPHA1,NR2F2,PCBD1,BOD1,SRD5A1,PPARG,FGD6,FLVCR2,FERMT1,SULT1A4,FJX1,TRIM45,CENPBD1,CST6,VIPR1,HELZ2,PLOD2,SLCO2A1,BHLHE41,ITPKC,CYP26B1,DNAJC22,LGR4,SURF2,CLIP4,BAIAP3,FBXO32,RHBDD2,CRYBG2,C17ORF113,TMEM238,FAM199X,C5ORF38,JPH1,NTN4,FSTL4,RERG,SIX1,CALB2,MRPL21,GCLC,HIBADH,LYPD6,SMPDL3B,EFNB2,EPHB4,TMEM61,SOX15,CTSL,PTPN20,BCL2L1,PXMP4,RAB13,NDRG2,SLC6A8,FTH1,S100P,PCSK6,ZYG11A,CLDN10,PFN4,F3,RUSC1,APLP2,SPATA6L,NGRN,MORN1,SLC29A2,LGALS3,OSBP2,RAB12,NCMAP,GALNT11,SLC15A1,HOXC10,USP54,CDC42BPA,HR,PRPF40B,IL22RA1,ACHE,ETV4,ZBTB46,FCHO2,SEMA6B,SEPTIN10,LEKR1,LONRF2,MAGI3,FAM83F,PPP1R14C,DTNA,SMURF1,TNS4,GNG12,SMIM5,SLC35F6,FAM71E1,EPN2,CCDC87,MORC4,SEMA4C,ZNRF2,ARHGAP5,TSPAN12,NPAS2,MAP10,GID8,RAB15,SOX21,CEBPB,ACOT8,NEBL,VSTM2L,SNX7,EYA2,NPTXR,RNF13,MPP5,IRX2,ABHD17C,FRMD5,C11ORF45,NPNT,SDSL,SLCO3A1,GSAP,ENAH,SERINC2,KMT5B,CST3,DUSP8,RGL2,CXCL1,ICA1,NETO2,EPB41L5,SLC4A3,RHBDF1,PRTFDC1,TMEM147,HSPB8,MCIDAS,XDH,C12ORF56,BACE2,GNAL,ECHDC3,LIFR,NAA20,AHNAK,IER5L,ARHGAP40,TMEM185B,RNF224,ARFGEF2,ZP3,PLXNB3,TRIB1,ZNHIT2,NCCRP1,L2HGDH,PDXK,JUN,TGM2,FUT9,FGFR3,PDRG1,TLCD2,ODR4,HPSE,CACFD1,INF2,GSTO2,SBK3,LIPG,CYP1B1,HSF2BP,OPN3,NMB,WBP2,NDFIP1,JAG1,RHEB,SF3B4,GPX3,NOXA1,ANKS1A,RAB26,LITAF,REEP1,BICDL1,SMIM1,ATL2,BPIFB1,CCDC40,CGNL1,FOSL2,VAV2,TPBG,TMTC2,ITPRIPL2,RLN2,SLC9A2,ASAP2,C16ORF74,SMKR1,TMEM223,EFHD1,SIK1,CENPX,TSPAN2,SHARPIN,STOX2,DNAJB1,AVPI1,CLPTM1L,CLPSL2,CD151,DUSP9,BEAN1,ACP2,TENT5B,FOXQ1,BSCL2,FGFR4,REEP6,RAC3,PRSS36,PLXNB1,RNF217,GGCX,POU2F3,ARHGEF19,FMR1,GAL,MRPS7,MYO7A,IFT43,SH2D4A,DSN1,TMC5,TRIL,NACC2,DSC3,ADAMTS16,PLEKHH2,ZG16B,PSAP,ENTPD8,GPHN,C5ORF22,DNAJA4,PKIB,DUSP5,ACOT6,TUSC1,CHML,LDLRAD1,RPA3,NECTIN1,SEM1,RBMS1,MESP2,S1PR5,TAF4,PKP1,TRMT61A,CPE,SNAPC5,THBD,TEAD2,VPS37B,ABLIM3,DCBLD2,TK1,DLX3,GRAMD1C,CDC42EP1,PSCA,GLIS2,GAS2L1,TMEM262,GAD1,ENTPD3,OTX1,PLEKHS1,DNAAF5,ICE1,TMEM63B,SMOC1,YBX2,SDK1,IL1RAP,FBLIM1,SUCO,SORT1,METRN,WNT10A,SAPCD2,TRIM17,LAMB2,LRRN2,KIF13A,SOX9,ANKRD65,FAM50B,FBLN1,ATP1A1,RAB3D,ABO,MCF2L,DLL1,CAPN13,TYRO3,CCND1,NINL,RIPPLY3,RHPN1,POPDC3,THNSL2,ADAMTSL3,BRIX1,DKK1,PARL,BRSK2,GADD45G,PUF60,CTSA,JAKMIP3,LZTS3,CNIH2,NSMCE2,GLP2R,CEP126,NOL4L,CAMK2N2,DNAH2,IGF1R,HDGF,EPAS1,ARHGAP12,PRSS21,PRAME,HS3ST1,GLB1L2,PIGO,PURB,LRAT,CCL28,JPT2,WHRN,B4GALNT1,FKBP4,GPR27,IGFL1,CASC1,TMEM150A,MTLN,SLC44A1,CKB,CGB7,EGFL7,FIBCD1,KLHDC9,IRAK1,C9ORF116,FBN3,RALGAPB,CAV1,GNAO1,ITGA6,COA3,P3H4,SNX9,FAAH2,TCF24,ANKRD6,CLIP1,BZW2,PAWR,FOXJ1,NPC2,TXNRD3,GPAA1,CAPN1,RTN4R,MBOAT7,CHAD,HIST1H2AC,SIM2,NR0B1,ITPR3,NSUN2,DCST2,CLCF1,POLR2H,HHIPL2,SLC9A3,CTDSPL,EPHB3,FAM83E,EBF4,PPDPF,FOXL2,MPP2,NCEH1,MTERF1,ACTN1,CLIC3,TMEM184B,BCL3,TMEM216,MREG,C2ORF72,WDR35,KLF11,TNFAIP1,FAM102A,MAPK13,YKT6,SPAG17,TMEM65,PER3,SLC35F3,ACOX1,GGT7,CNN3,WWC2,SEMA3B,USH1G,HTR2C,ABCC5,LDLRAD3,TMED10,AGTRAP,TPRG1,KLHL35,RCAN3,ATXN1,DOCK6,FBXL16,FGF13,CYR61,CALML5,SPSB2,WDFY3,LAGE3,WNT7A,PTPN21,RICTOR,PLA2G4F,TASP1,TRAF4,MAPK8IP1,GJB6,SNX33,LANCL2,TMEM141,SPTB,ZIC4,FNDC10,PET117,ASS1,C1QL1,IFT22,FOXL2NB,RAB6B,CYSTM1,HOXD11,BRPF3,DTX2,PGBD5,FAM185A,CYC1,SGPL1,HAS3,GCLM,GJB7,PHLDA1,AP3B2,ARRDC1,EPHA4,FAF2,RAB1A,TPPP,SRRM3,GLCE,REEP5,CXCL2,POLR2I,SAA1,EDN2,CATSPERZ,GPR153,RHOB,USP31,METTL27,CEBPD,IGF2BP2,ELOVL2,ABCF3,MATN3,FAM47E,CAPG,SLC35F2,FAM110A,PSMD11,PYCR3,AK8,BAD,CHN2,PIGC,CD164L2,SLC9A8,TRIO,SAT1,RALB,AIMP2,STEAP1,IL20RA,UBE2C,SCX,CAGE1,IQCD,BMP8B,NRP1,AIFM3,C1GALT1C1,SLC39A7,GAA,EPN1,KIF16B,MYO19,PTMS,ASPG,PTGES2,NET1,ZCCHC14,ZNF385A,SPATA20,MAFK,UBTD1,C5ORF49,TSEN54,GATA4,CT83,DAAM1,CCDC148,SHISA4,NALCN,FMN1,IFFO2,SLC47A2,JPH2,NECAB2,ILDR1,ADAP1,SLC22A18AS,VANGL2,RAB31,EVPLL,HEY1,RIMS4,METTL23,EPHA10,USP18,MAATS1,SULT1A2,NIPBL,NPDC1,ARHGEF17,ZFP41,PTPRJ,SYCP2L,LARP6,HIP1R,MRTFB,ZMIZ2,GPSM2,GNAI1,MBNL2,SRGAP1,GATA2,NR1D2,RNF222,RARG,EMC4,ARRB1,COL4A4,CYP7B1,EBP,OCIAD2,PPP1R37,AK1,ADAM8,ANKRD2,GALNT18,POP7,TCEA3,SLC25A39,WNT3A,DPP3,XK,MYRF,FMNL2,ZBTB7C,CIB2,RILPL1,CLIC5,ITSN1,B3GNT7,GPRIN1,SCNN1B,APOO,GNA11,PCYOX1,CPLX1,GALNT13,SLIRP,LGR6,DCBLD1,ATP6V1D,PCNX3,ZNF385C,SEMA3F,EHD4,RSPO4,ZNF853,PLEKHH3,B4GALT1,GJC3,CFAP43,WDYHV1,GUCY1A2,CD63,SC5D,FOXA2,HEATR5A,KCNG3,TSPAN17,ARHGAP21,SLC22A3,PKN2,RASGRF1,SOCS3,SLCO6A1,ZBTB38,CMBL,SLC36A4,TIGD7,KCTD14,RAPGEFL1,PRELID2,CRYBA2,UNC5A,RASD2,PHLDB3,FZD10,MAFA,HES2,MSH2,ZDHHC23,ZNF732,NRARP,MNX1,FSIP2,CLTB,COPS6,LAMC1,CCNQ,A2ML1,SPOCK3,TIPARP,DYNC1I1,GDAP1,MEAK7,VDR,IRS1,COMMD2,GOLGA5,INPP5J,TMEM179,AMDHD1,TTC9,NUDT19,NRSN2,PKP4,ROGDI,SERTAD3,RIMS2,LMAN2,TAGLN2,RHOC,APLP1,UNC50,SNX21,MUC5B,TMEM63C,HEBP2,F7,ZC3H3,HGS,GDE1,PIGW,TMBIM1,TFRC,ADGRA3,FAM220A,HSPA6,DLGAP4,SLC45A3,COX6A1,ISYNA1,SCGB1A1,DLG1,JPH3,CPD,LAMP1,SLC35G2,DIDO1,LENEP,DEDD2,SDC3,CADM1,ZNRF3,ACVR1B,CBR3,CDC42EP3,OSGIN2,ARHGEF12,SLC22A23,BECN2,AP5S1,EYA4,AADAC,AQP5,PRDM13,RAPH1,KRT6B,PARP12,CHPF,ESRRA,INSIG2,SHC2,SLC35B2,HAP1,PPM1J,MYO1C,HEXIM1,KCNC3,METTL7B,DNAJB2,MYO3A,TCF7L2,SMIM6,ABCD1,PPP4R1,SLC12A8,AKAP1,PSMC5,MMGT1,P4HA2,TSC22D2,BRAT1,OR56A3,SAA2,GATA3,KBTBD2,ITPK1,BTBD11,RFC4,CENPB,KDM2A,ANKS6,SLC38A3,PADI2,UACA,IRX3,CHADL,TMEM198,CDK5R2,CD3EAP,COL21A1,TDRD10,THSD7A,CCZ1,SYTL2,IL17RD,MC1R,LYPLA2,IL6R,PARVA,RASD1,FAM3C,MAPK4,SVOPL,TRIP10,MAFF,DPYSL3,PNPLA4,RPS6KC1,DUOX2,HOXD1,PNMA6A,S100A3,ERC2,CYP27C1,MAP3K6,C3ORF33,EIF2S1,PEPD,SH3RF1,FAM155B,ANO2,IKBKG,FOSL1,C8ORF82,ZNF302,CTRB2,LEXM,ZNF114,CDKN2B,KLF7,CASK,FAM69B,DGKG,PPP1CA,SHE,VSX1,C1ORF122,PRKAG2,LIF,A4GALT,ABHD8,PRR36,BLZF1,NCS1,NGFR,NBPF6,ENDOV,ATP6V0E2,TNNI3,CYP26A1,GPR137,RANBP17,ACCS,TEX2,MARK2,KLK13,SLC39A2,RIPPLY2,COMTD1,EMC3,DLL3,SAMD15,SERPINA6,ZNF623,RAB32,RAP2B,PYGB,RNASE1,OR2B6,SMAD3,GBX2,SDHC,SEPTIN3,PRTG,METTL1,PPFIA3,SLC27A2,PIGX,CAPS2,TRNP1,MFSD6,EHBP1,GOLGA6D,SURF1,CDK20,CACNA1H,PTPRZ1,SP5,SOWAHA,SYPL1,CXORF58,MAP3K14,MYCL,SLC13A5,EGFL6,SIX5,CCNA1,TBX6,TMEM106C,IL1A,ARHGEF39,WIPF2,RAB11FIP4,HSPG2,CHST15,PDGFRL,COA5,HCN4,ADORA1,SLC12A5,CHCHD5,EFNB3,LMTK3,ASAP1,ATP2C1,CAPS,SLC16A8,SYNJ2,ERFE,MAP6D1,KNDC1,NBPF14,B4GALT4,KCNN4,EFNA4,SMAGP,ASH1L,LRRC10B,ADIRF,SBNO2,BIK,HOXC12,IGFBP1,TOMM40,RNF130,MFSD3,BOLA3,ARL6IP1,FAM181B,KCNB1,SCAMP5,KCNA7,HS6ST3,DNM3,RFPL3,HIST1H2BN,SELENOV,SLC7A4,SMIM10L2A,SPNS1,PLCXD3,WSCD1,HACD3,MCF2L2,CRIM1,CNTNAP2,PNMT,ANKRD34B,CRHR1,POMT2,UNC93B1,GUSB,TLL1,SYNE2,NRBP2,ZNF713,DOCK5,SEC14L4,CLDN6,AACS,HKDC1,TUBB2B,SIRT7,MTX2,IGHMBP2,WFDC6,B3GNT6,CDC25B,FKBPL,COQ4,MED19,CDKN1C,FUT2,TLE3,SCNN1G,SLC37A1,RCN1,HARBI1,TRMT112,KLF14,TNFSF13,LRRC74B,PPP1R14B,CEP89,IDH1,ZNF525,RALY,ABCG1,KLHL38,ZNF664,UGCG,TPCN2,NDRG3,CDK18,PRNP,SCGB2A1,FURIN,MINDY4,PCSK1,RGS17,ZNF552,SCIN,GLS2,LRP6,DNMT3A,SPRY1,RAD1,EXOC3,FLNA,DMRT2,BCL2L11,GCSH,KCMF1,CENPA,EFCAB6,NEURL1B,MITF,TTLL10,NXNL2,RAB34,SLC2A10,RPS6KA4,HBEGF,FAM166A,RFFL,GLTPD2,DCST1,OPTN,SYT14,IL1RL2,ZNF16,IGSF22,RNF208,MELTF,PCP4,EPHX3,SAV1,ZNF606,MOB3C,PORCN,VNN1,SLCO4C1,CTSZ,RRAS,IL18R1,MAGEA10,IRS2,C22ORF23,TUBB4B,ADAM17,MYLIP,DYNC1LI2,DAPK1,EIF5,SLC11A2,NT5E,FAHD2B,RGS2,GJB4,PIM3,KDELR1,MAGEA8,NBPF10,RRBP1,TMEM179B,NEURL2,C2ORF50,TOM1L2,MAGEA11,GALNT12,TOMM34,GATA6,SQLE,OR8G1,KRT6C,SULT4A1,ADCY2,CDC20,MRPS35,ADRA1B,RASGEF1A,BMP2,TIGD2,PNPLA5,NAB1,SLC5A11,LRRC45,KCNH5,E2F1,LDLR,NT5DC4,TRAM1L1,SERPINB1,PDE8A,TMEM87B,NPY4R2,RPE,OR13H1,TEX48,TCEA2,DLX1,OLFM1,NFIA,RTN3,CARD18,WDR38,SELENON,SCARA3,EFR3B,THBS1,DUOXA2,FAM221A,TEDC1,HCFC1R1,TGFBR3L,ZNF687,CAMK2B,NUP205,ZNF622,POTEF,EZR,SLC4A2,MYO1D,UMAD1,CCDC169,INSM1,STAT3,KBTBD12,KIAA0556,AMIGO1,FANCC,WFIKKN1,C1QL2,ZSCAN1,PLEKHD1,LEMD2,RAB42,HERC5,TTLL7,RALA,TAX1BP3,SPEF2,THEG,SCTR,LSM14B,MTFR1,SNAP25,LMLN,TPCN1,CA8,NME7,MIEN1,IARS2,AP1S1,MANSC4,RLN1,CHRM4,ALDH1A2,TMED2,TRIM36,DCXR,NPY4R,PXYLP1,KCNH3,TMEM230,HRCT1,VAMP3,EMC2,WDR66,RDH11,NCBP2,HMGA2,NPY1R,CTTNBP2NL,CLSTN2,ST6GAL2,NXPH4,RNF139,AARD,TFF3,COL22A1,ACTR5,STUM,PKHD1,ATP5F1E,KIF1B,KLHL5,MRPL14,HS3ST6,GPC3,GNAS,TSPAN7,PTF1A,CPLX2,CTXN1,UBE2E3,PRKAA1,VWA5B2,TIMP2,MX1,CLSTN3,PPP1R36,LPAR3,RAI2,FOXA3,FAM20C,TMEM245,TNRC18,POMGNT2,KIFC2,GRN,CNTN5,FAM178B,CEBPZ,GLUL,C20ORF144,CELSR3,IGFBP4,PDGFC,NR4A2,SPACA6,SLC30A1,SSPN,TMPRSS6,NGB,SNX8,SORBS1,PDK2,PLD3,MACROD1,RAP1GAP2,NPFFR2,ATG16L1,MKS1,ADGRD2,OGDHL,RBM20,KPTN,SPTBN5,SLC27A4,AGFG1,TMPRSS12,TCF15,ZNF75A,TSSK1B,MRPL38,HOXA4,SLC33A1,LINGO1,HYAL2,CFAP54,ZBTB8B,HPCA,DYNC2H1,RYR2,DCUN1D1,SMYD2,RUNDC3A,TXN,DTX4,AAMP,PTGS2,ANKMY2,VAPA,CHST4,SNCAIP,IRX5,GRINA,P2RX6,MRPL33,NDUFV1,PLPPR1,TCF7L1,CHODL,MRPL12,PSMD3,SMPDL3A,PEX10,HSD3B7,EXT2,CHD6,KCNK13,CBX3,SMAD6,C15ORF41,MMP24,GGH,PDHX,SLC25A44,VTI1B,GINS1,CATSPERG,NR2C2AP,ARNTL,TMOD1,PNCK,PRDX6,NEDD4,COX6B2,FGF4,INTS1,ABCA2,C7ORF31,TSPAN18,TFPI2,ACKR3,RNF11,MAF1,SYNPO,C1ORF194,GNG10,TP73,ZNF436,ALX4,MACROD2,LGI2,FBXO21,TBX1,KIAA0319L,GNB2,ESR1,GPR20,SCN1A,CHST1,PELI3,C20ORF194,NEU2,SLC6A3,ADGRB2,DDX47,MMP28,PRDX5,LRP1B,CARD19,SUMF2,CHD7
HPA	tonsil	HPA:0600000	7.50292e-08	23.668	7.12477	7411	706	362	18911	TSPAN15,KIAA1522,KRT8,TUFT1,SHTN1,RIPK4,BAIAP2L1,HSPA1A,HSPA1B,WWC1,PPL,DDR1,CLDN4,FAM241B,BAIAP2,TLCD1,PIP4K2C,FAM83H,PKP3,CHMP4C,PLEKHG3,PDGFB,PRXL2A,CCNJL,ELF3,MYO5B,SDC4,ARHGEF16,EPB41L1,GRB7,F11R,PATJ,TNFRSF21,KRT15,TSKU,MYH14,CYB561,TSPAN6,ANKEF1,ITGB4,CDS1,FOXA1,KIAA1671,SCNN1A,MAP7,ETNK2,KLC3,VAPB,MET,SOWAHC,PCDH1,LYPD3,MAP3K9,ITGB6,ESRP1,ACOT4,AGRN,EFNA5,SFN,CPVL,TMEM132A,CEP170B,TACSTD2,CDH1,LAMB3,S100A2,DSG2,EPN3,CLDN1,CTTN,BCAP31,RCE1,SDC1,FNBP1L,SLC25A13,CARD10,JAG2,SLPI,TACC2,STYK1,CLMN,PTPN3,SSH3,LSR,GPRC5C,CDC42BPG,PRPF6,TGFA,MPZL2,CMTM4,MIPOL1,STON2,DSC2,HM13,STAU1,GRHL1,KRT4,CAPN2,PLS1,TFAP2A,WASL,MUC1,CLDN7,LAMC2,C4ORF19,PKP2,VMP1,KLF5,DPM1,CITED4,G6PD,CTNND1,ADRM1,AURKA,CDH3,KRT19,PIR,ID1,GPAT3,NANOS1,LMNA,GPRC5A,DSP,PLK2,GCNT2,LAD1,NCKAP1,SYS1,CUEDC1,SEMA4B,JUP,ITGA3,PLEK2,ABHD11,IRF6,GIPC1,TMEM51,LACTB2,TPD52L1,SPTBN2,TMEM40,FRK,NUDT14,GPR39,RBM47,PLEKHA7,PROM2,DUSP23,EVPL,RASAL2,POR,TC2N,CLDN3,MTARC1,OCLN,BCAR1,EGFR,LRP5,HID1,SCEL,FXYD3,CTSD,NECTIN4,STAP2,COBL,C1ORF116,EPPK1,BARX2,PLEKHA6,TSEN34,PON2,PLEC,DMKN,NDUFS6,PTK6,PC,ALDH3A2,LRRC1,MICALL2,NSDHL,PXN,C6ORF132,TNKS1BP1,GRTP1,IQCE,OBSL1,NAXE,ARPC1A,PVR,PSMA7,STX3,C3ORF14,SPINT2,PACSIN3,RAB25,SLC44A3,ARHGAP29,SNCG,CXADR,TMC4,C11ORF80,ARHGEF5,TMEM189,FAM174B,PTGES,F2RL1,MTG2,ALDH1A3,ANXA3,ADGRG6,ANXA9,ENPP5,MLPH,TDRKH,CHMP4B,EIF6,TRIM29,EMP2,CDC42EP4,OSER1,RHOV,AGR2,GALNT3,MYO6,PAIP1,VTCN1,CLU,SVIL,FAM189A2,RAC1,HTATIP2,CDC42BPB,PRRG2,ARHGEF35,TNS3,CTNNA1,SLC2A1,PBX1,CARMIL1,DHX32,CAMSAP3,POFUT1,RNF114,SCRIB,ABTB2,S100A14,PCLO,ACSL3,CLCN2,NECTIN2,DPY30,SLC48A1,ITGB5,PPIC,NQO1,PHLDB2,GGCT,NDUFB9,RPP25,KIF3B,PTHLH,GAS8,S100A9,CDCP1,YES1,PWWP2B,TPD52,TRMT12,TMEM41A,S100A10,PPP1R13B,SQSTM1,TPD52L2,GPRIN2,MANSC1,AFAP1L2,NFE2L3,KIAA1211L,HIST1H2BD,FAM160A1,CD276,TLE1,ARHGEF28,SHANK2,RTKN,DSTN,PSMC4,MYO5C,PPP1R13L,KRT78,TNFRSF12A,IER3,VPS37C,SLC35A2,ARHGAP32,ANLN,SULT2B1,SOWAHB,PFDN4,ITGA2,LRIG3,IL18,ITCH,PLS3,EPS8L2,PAX9,OTUD7B,RPN2,SYNGR2,PTPN12,MARCKS,PPP1R3D,PTGFRN,CHKA,C1ORF226,CLDN12,ERGIC3,S100A16,FA2H,CETN2,ERBB2,EHF,MID1,OPHN1,PTPRU,PLBD1,TNFAIP2,KCNK1,BICDL2,NOL3,CASKIN2,SLC52A3,RBP7,ZNF512B,WWTR1,ELMO3,AGAP3,CLBA1,TINAGL1,DHCR7,SUN1,HSPA2,TBC1D30,SDR16C5,KLK8,MTHFS,TJP3,FKBP9,TMEM205,SPAG1,TFG,MST1R,RAB22A,GPD2,PGRMC1,AJUBA,MYORG,EPB41L4B,GTF2IRD1,KCTD3,LGALSL,ANK3
TF	Factor: LRF; motif: GGGGKYNNB	TF:M01100	8.76514e-08	23.4436	7.05724	7240	2132	1002	18911	TSPAN15,KIAA1522,CTSV,LAMA5,KRT8,CELSR1,TMEM184A,KRT80,KRT18,BAIAP2L1,SOX13,HSPA1A,WWC1,PPL,DDR1,FAM241B,BAIAP2,PLPP2,FAM83H,IGSF3,BCAM,PKP3,CHMP4C,PDGFB,RASEF,PRXL2A,CCNJL,MYO5B,EEF1A2,EPCAM,SDC4,NHLRC1,EPB41L1,GRB7,WFDC2,PTPRF,PATJ,MYH14,CYB561,TSPAN6,PIGT,SLC39A1,ITGB4,LLGL2,FOXA1,KIAA1671,B3GNT5,MAP7,PON3,ETNK2,IQANK1,KLC3,SOWAHC,PCDH1,C19ORF33,LYPD3,MAP3K9,ESRP2,STARD10,ACOT4,KRT7,AGRN,EFNA5,KIAA0895,TMEM132A,CEP170B,HES1,TACSTD2,CDH1,TMEM30B,TMEM54,S100A2,DSG2,EPN3,CLDN9,CLDN1,CTTN,RTL8A,PRSS22,RCE1,SDC1,SYT12,SLC25A13,CARD10,C1ORF56,WNT9A,C6ORF141,JAG2,TACC2,OVOL2,STYK1,ATP1B1,ABCC3,CLMN,PTPN3,SSH3,LSR,GPRC5C,PRPF6,TGFA,SHB,ZNF205,STAU1,SLC2A4RG,GRHL1,PPP1R26,KRT4,REPS2,PLEKHG6,MAB21L4,INHBB,CLDN7,TMC7,C4ORF19,PKP2,CITED4,TBC1D8,ADRM1,B3GNT3,CDH3,KRT19,GRHL2,SLC22A5,ID1,PRRG4,DLG5,NANOS1,NSUN7,GPRC5A,LAD1,NCKAP1,SPINT1,CUEDC1,SEMA4B,KDF1,BFSP1,PARD6B,ACP6,CACNG4,PANX2,PLEK2,ABHD11,WFDC3,RASSF10,GIPC1,MISP,GOLM1,TPD52L1,SPTSSB,ERBB3,LAMA3,FRK,NUDT14,GPR39,PLEKHA7,ERRFI1,DUSP23,MCOLN3,POR,SLC6A11,SYCP2,CLDN3,C1ORF115,BCAR1,EGFR,LRP5,RYK,DNTTIP1,HID1,IL13RA1,EPS8L1,CTSD,NECTIN4,STAP2,SYT17,COBL,EPPK1,MRGBP,PLEKHA6,HMGB3,TSEN34,LTBP3,PLEC,PARD3,SERTAD4,FGF12,ALDH3A2,CARD14,LRRC1,ANKRD18A,NSDHL,HES4,PXN,EPHA2,GRTP1,LTBR,OBSL1,ARHGAP8,NAXE,INHA,ARPC1A,GNG4,OSBPL2,PSMA7,STX3,PACSIN3,RAB25,SNCG,CXADR,DUSP3,MAP3K21,AGAP1,THAP10,ANKRD18B,TMEM189,FAM131C,PTGES,ANXA9,PLEKHA5,RBBP8NL,LAMB1,PERM1,ADAM15,CDC42EP4,GALNT3,ASPH,MYO6,CCDC85C,DAGLA,MAGIX,SMIM22,CLU,FAM189A2,RAC1,HTATIP2,CDC42BPB,DST,TNS3,CTNNA1,CD24,SLC2A1,SLC4A11,CARMIL1,TNK1,NR2F6,KLK6,CAMSAP3,SRXN1,CYP1A1,RHOBTB3,RNF114,RASSF7,CLCN2,MID2,NECTIN2,SIK1B,SLC48A1,SUSD4,PPIC,ELOVL7,TEAD3,PRKCZ,ME1,KIF3B,APP,LONRF3,SRCIN1,YES1,PWWP2B,CRB3,CADM4,TMEM41A,PPP1R13B,GPRIN2,DGCR6,NFE2L3,NIPAL1,CD276,RTKN,DSTN,SPATA2,MYO5C,PPP1R13L,GPRC5B,TNFRSF12A,VPS37C,SLC35A2,GJB3,SOWAHB,LRIG3,LRP11,MALL,EPS8L2,PAX9,OTUD7B,ZC2HC1C,DBNDD1,SLC9A3R2,MAPRE3,USP43,PPP1R3D,CHKA,PXDC1,ERGIC3,FA2H,CETN2,ERBB2,CNNM1,CAV2,CNKSR1,RDX,DUSP4,GABRE,PLBD1,TNFAIP2,SYNM,PSEN2,NOL3,CASKIN2,SLC52A3,RBP7,ZNF512B,WWTR1,CRABP2,ELMO3,AGAP3,CLBA1,DHCR7,KLK8,MTHFS,TEAD1,ST14,AMIGO2,CAMK2N1,FKBP9,HS6ST2,ATP6V1B1,TFG,ALS2CL,MST1R,SYDE2,PGRMC1,GOLGA7B,EPB41L4B,PFN2,KCTD3,LGALSL,TAX1BP1,KRT86,SKIL,CCDC24,CYP24A1,TESMIN,GPR156,KRT17,PLA2G10,MGAT5B,CDRT1,LCN2,ARAP3,CNNM4,MDK,ACP7,GCA,ALDH3B1,DBNDD2,EXOC6B,ADORA2B,PODXL2,RBM42,PLLP,SERPINB5,UPK3B,MARK1,PTK2,PLEKHA1,CRIP2,EPHX4,DHRS3,SPTSSA,C15ORF48,PHLDA2,ANO1,KRT6A,ACSS2,ITGB8,CMTM8,FGFR2,OLFML2A,PSMG3,GNPDA1,RBP1,MAP4K3,CORO2A,HSD11B2,PLCD3,ARTN,ELFN2,RAB20,CCDC120,SMUG1,FITM2,LHX6,ZGPAT,IL17RC,TMEM79,NEDD4L,CELSR2,NCOA6,PIK3CB,OCRL,WIPF3,FBXO2,RTL8C,SPDEF,FOXC1,PROSER2,KDELR2,WNT4,DOK7,SOX2,ANKRD9,SPIRE1,ANXA2,LY6E,SLC2A8,PITPNM3,S100A13,MGAT4B,RAB17,MYO10,BRMS1,MARCHF6,CDR2L,CKS1B,KRTCAP3,RNLS,AFDN,BCL9L,BOD1,PPARG,FGD6,FERMT1,KLF4,TRIM45,MBOAT1,MRPS17,TMEM45B,VIPR1,OVOL1,KCNJ14,B4GALNT3,PTPRH,SLCO2A1,CYSRT1,CYP26B1,FADD,LGR4,CLIP4,BAIAP3,TRIP13,PPP1R9A,SPAG16,KCTD1,RXRA,ABCB9,CRYBG2,C17ORF113,C5ORF38,JPH1,NTN4,C3,KCNMB3,YAP1,RERG,SEC14L2,SYTL4,CALB2,GCLC,TLR5,HIBADH,LYPD6,EFNB2,EPHB4,PLD1,RDH13,BLVRA,NOS1AP,BCL2L1,RNF39,EPHB2,PXMP4,RAB13,TM9SF1,SLC6A8,CRYBB3,SMOX,FTH1,RPRD1B,PDE9A,PCSK6,CDC14B,KLF3,PFN4,TSPAN9,F3,RUSC1,THEM6,ALDH3A1,WDR45B,MORN1,SLC12A7,SLC29A2,STEAP3,OSBP2,RAB12,SLC15A1,HOXC10,SRC,CDC42BPA,HR,CX3CL1,PRPF40B,TANC1,ACHE,FCHO2,SEMA6B,SEPTIN10,AHNAK2,MAGI3,FAM83F,PPP1R14C,C4ORF36,SMURF1,CNFN,ACTN4,GNG12,SMIM5,FNDC11,NUDT12,FAM71E1,FAM83B,EPN2,WNT3,CCDC87,MORC4,ARHGEF10L,PRKCI,ZNRF2,TSPAN12,GID8,SOX21,LGALS3BP,CEBPB,SLC25A10,NEBL,PEG10,VSTM2L,CASZ1,SNX7,RNF207,SLC37A2,EYA2,HSPA1L,NPTXR,IRX2,PGAP3,ABHD17C,FKBP2,TSPYL5,MSLN,C11ORF45,NPNT,VANGL1,SLCO3A1,GSAP,ENAH,DLX4,IMPA2,CST3,FIGN,TTI1,TES,DUSP8,RGL2,CXCL1,NETO2,SLC4A3,B9D1,RHBDF1,STYXL1,PRTFDC1,ABCB6,B4GALNT4,TMEM147,PCDH7,COL4A5,C12ORF56,BACE2,FUT1,GNAL,ABHD12,DAB2IP,COL17A1,ENTPD2,TOGARAM1,TFCP2L1,AHNAK,NELFCD,SLC26A11,ZC3H12A,IER5L,ARHGAP40,FRMD3,CSNK1D,TMEM185B,RNF224,ZP3,SLC45A4,NCCRP1,PDXK,JUN,TGM2,ZNF704,FGFR3,PDRG1,TLCD2,CEMIP2,INF2,SLC6A14,SBK3,FAM184A,HSF2BP,NMB,WBP2,JAG1,ITGAV,ESYT3,NTN1,KRT5,GPX3,UBE2H,MCMDC2,NOXA1,DROSHA,SS18L1,SH3RF2,MYEOV,LITAF,REEP1,BICDL1,SMIM1,BHLHE40,NAGS,CORO1B,CCDC40,CGNL1,ITPRIPL2,IRX4,ASAP2,CNGA1,C16ORF74,TMEM223,EFHD1,SIK1,TSPAN2,DNAJB1,AVPI1,CLPTM1L,TDRD5,SLC10A3,DUSP9,UQCC3,ZNF707,IQCA1,FGFR4,REEP6,RAC3,CAP2,PRSS36,RNF217,ADIPOR1,GGCX,POU2F3,TCTN2,ARHGEF19,FMR1,LARGE2,GAL,MRPS7,MYO7A,IFT43,ST7,PLSCR2,CANT1,SH2D4A,DSN1,TMC5,GPC1,HOXB7,SUSD2,NPHP1,TRIL,NACC2,CCDC33,TMEM185A,MTX1,COA6,ANAPC11,C1QTNF6,PLEKHG4B,ZG16B,RTL8B,ENTPD8,PTPN1,TMEM37,DUSP5,COBLL1,OXGR1,EXD2,NIPSNAP2,P3H2,CEP72,MAGEA12,TSTD1,FZD5,RBMS1,KCNK5,NELFE,MESP2,YWHAB,SLC34A3,ECE1,S1PR5,TAF4,CATSPER1,MDFI,THBD,TEAD2,VPS37B,ABLIM3,DLX3,CDC42EP1,TLE2,VAMP8,PSCA,MROH6,GLIS2,GAS2L1,TMEM262,ZNF630,OTX1,ADGRG2,ICE1,SHROOM2,SDK1,GOLPH3,SH3TC2,CSAG1,SUCO,SORT1,METRN,ERG28,FBXW10,WNT10A,PLEKHG5,TRIM17,LAMB2,HOXA2,LRRN2,STRA6,KIF13A,SOX9,ANKRD65,FAM50B,FBLN1,ATP1A1,TMEM251,ATP5PD,ABO,MCF2L,FAM177A1,DLL1,TYRO3,CCND1,NINL,RHPN1,POPDC3,NHS,MMRN2,HOMER2,MMP9,BEX3,CD55,ZNF774,PLP2,ADAMTSL3,DKK1,PARL,BRSK2,CTSA,LZTS3,CNIH2,NSMCE2,CEP126,NOL4L,CAMK2N2,DNAH2,IGF1R,NGEF,HDGF,ARHGAP12,PRSS21,SLC16A14,TNFSF15,PIGO,PURB,CDH5,AP1S3,WHRN,CDH24,B4GALNT1,FKBP4,GPR27,PICK1,SLC52A1,IGFL1,TMEM150A,MTLN,CKB,CGB7,ANOS1,DOCK1,EGFL7,SFXN5,FIBCD1,SENP2,IRAK1,FLAD1,ADCY1,SGCE,PYGL,FBN3,CAV1,S100A8,GNAO1,ITGA6,RAB1B,P3H4,IRAK2,SNX9,TCF24,ANKRD6,CLIP1,SYNE4,BZW2,PAWR,FOXJ1,FOXP4,CAPN1,RTN4R,TJP2,TNFRSF25,MBOAT7,CHAD,SECTM1,HIST1H2AC,SIM2,NR0B1,ITPR3,DCST2,POLR2H,HHIPL2,DUSP13,SLC9A3,ATRAID,CTDSPL,EPHB3,FAM83E,RAET1L,RBKS,COL18A1,EBF4,PPDPF,FOXL2,MPP2,TGIF1,NUAK2,BCL3,DTNB,MREG,C2ORF72,BMP7,KLF11,TNFAIP1,FAM102A,MAPK13,CABLES1,TMEM65,PER3,SLC35F3,MRPL11,AKT1S1,CREB3L4,GGT7,MYO1B,CNN3,WWC2,NR1H3,USH1G,HTR2C,ABCC5,DYNLT3,TMED10,GPS1,AGTRAP,TFF1,CACNG6,MAFB,DOCK6,FN3K,FBXL16,ZNF418,DGAT2,CYR61,TUSC3,IGFBPL1,CALML5,SPSB2,LAGE3,WNT7A,CLPTM1,ECHDC2,SCD,DHX35,TRAF4,GMPS,MAPK8IP1,ACSF2,MUC4,GJB6,TSTA3,HPN,SNX33,TMEM141,APOE,SPTB,BOK,LRP2,NYAP2,ZIC4,FNDC10,FOXE1,PET117,SPATA25,ASS1,C1QL1,GMEB2,FOXL2NB,C7ORF57,RAB6B,DNM1,HOXD11,KREMEN1,PGBD5,KITLG,GJA5,TCN2,NMNAT2,HAS3,GCLM,TRAF2,NUAK1,PHLDA1,FAF2,SLC25A43,CPNE1,ACTA1,TPPP,SRRM3,CHMP2A,MANEAL,GLCE,ALG8,REEP5,ZNF772,HOMER3,ITPRID2,FRAS1,CATSPERZ,GPR153,CCDC127,EFEMP1,RHOB,TGFBI,TBC1D16,FUT3,USP31,PDP1,RHCG,CEBPD,IGF2BP2
TF	Factor: ZBP89; motif: CCCCKCCCCCNN	TF:M07397	9.53456e-08	23.3223	7.0207	6854	2359	1046	18911	KIAA1522,CTSV,LAMA5,KRT8,CELSR1,TMEM184A,KRT80,KRT18,BAIAP2L1,EFNA1,RHPN2,WWC1,PPL,CLDN4,BAIAP2,TOM1L1,TLCD1,PLPP2,PIP4K2C,FAM83H,IGSF3,P2RY2,BCAM,PKP3,CCNJL,MYO5B,EEF1A2,EPCAM,ARHGEF16,PAK4,GRB7,F11R,PTPRF,PATJ,MYH14,CYB561,PIGT,LAPTM4B,ANKEF1,SLC39A1,CDS1,LLGL2,FOXA1,B3GNT5,SCNN1A,VWA1,ETNK2,IQANK1,KLC3,TSPAN13,SOWAHC,PCDH1,C19ORF33,CGN,MAP3K9,ESRP2,ESRP1,KRT7,AGRN,ST6GALNAC2,CEP170B,HES1,TMEM54,AP1M2,S100A2,DSG2,CTTN,BCAP31,RTL8A,SDC1,FNBP1L,WNT9A,C6ORF141,JAG2,OVOL2,STYK1,ABCC3,CLMN,PTPN3,GPRC5C,CDC42BPG,PRPF6,TJP1,CMTM4,SHB,ZNF205,DSC2,STAU1,SLC2A4RG,GRHL1,PPP1R26,RAP1GAP,PLS1,REPS2,PLEKHG6,MAB21L4,INHBB,TMEM265,MUC1,CLDN7,PKP2,KLF5,MARVELD2,G6PD,TBC1D8,CTNND1,CDH3,SPIRE2,SLC22A5,DLG5,NANOS1,ALG1L,DSP,PLK2,GCNT2,LAD1,CUEDC1,KDF1,CACNG4,PANX2,ABHD11,GIPC1,MISP,TMEM51,GOLM1,SPTBN2,SPTSSB,TMEM40,ERBB3,LAMA3,NUDT14,KIF21A,RBM47,PLEKHA7,SEZ6L2,ERRFI1,PROM2,DUSP23,POR,SLC6A11,PCSK1N,EHHADH,BCAR1,PPFIA1,RYK,HID1,IL13RA1,CTSD,STAP2,SYT17,COBL,PFKFB2,EPPK1,BARX2,MRGBP,PLEKHA6,HMGB3,TSEN34,LTBP3,PARD3,FGF12,LIMCH1,NDUFS6,PC,MICALL2,HES4,PXN,GALE,C6ORF132,C1GALT1C1L,TNKS1BP1,GRTP1,IQCE,OBSL1,ARHGAP8,NAXE,INHA,ARPC1A,GNG4,OSBPL2,STX3,L1CAM,INAVA,SPINT2,PACSIN3,ARHGAP29,CNTNAP3,SNCG,CXADR,MAP3K21,AGAP1,MORN2,TMEM189,ATP9A,FAM131C,LFNG,ENPP5,MLPH,TDRKH,TTC39A,RBBP8NL,ADAM15,CDC42EP4,OSER1,ARL4A,RHOV,ASPH,CCDC85C,RHOD,PAIP1,TMEM125,MAGIX,SMIM22,C1ORF210,CLU,FAM189A2,RAC1,CDC42BPB,TNNT1,TNS3,CTNNA1,SPIN3,SLC2A1,SLC4A11,PBX1,NR2F6,CAMSAP3,SRXN1,FAM110C,CYP1A1,RHOBTB3,RNF114,RASSF7,SCRIB,ABTB2,ACSL3,NECTIN2,SIK1B,TMEM17,ZDHHC9,SUSD4,PPIC,CNTNAP3C,ELOVL7,NQO1,TEAD3,PRKCZ,SRCIN1,PTHLH,DHCR24,YES1,PWWP2B,CRB3,CADM4,TMEM41A,PPP1R13B,HOXC13,SQSTM1,GPRIN2,AFAP1L2,NIPAL1,CD276,TLE1,RAE1,RTKN,DSTN,PPP1R13L,GPRC5B,TNFRSF12A,VPS37C,SLC35A2,TEAD4,DAG1,LRIG3,MYZAP,LRP11,AMOTL2,GPR37,PLS3,EPS8L2,PAX9,OTUD7B,RPN2,DBNDD1,SLC9A3R2,SYNGR2,MARCKS,MAPRE3,USP43,PEX11A,CHKA,PXDC1,CLDN12,ERBB2,CAV2,PTPRU,DUSP4,TNFAIP2,LRRC8E,KCNK1,RYR1,CASKIN2,ZNF512B,WWTR1,ELMO3,AGAP3,TINAGL1,DHCR7,TMEM106B,ZNF462,SDR16C5,DLK2,CAMK2N1,TMEM205,TFG,ALS2CL,MST1R,RAB22A,GPD2,GOLGA7B,AJUBA,MYORG,EPB41L4B,GTF2IRD1,PFN2,LGALSL,MMP15,LHX1,KRT86,SKIL,CCDC24,ATP6AP1,FAM3A,TESMIN,GPR156,PLA2G10,LCN2,ARAP3,CNNM4,MDK,LPIN3,GCA,ALDH3B1,DBNDD2,CD9,RBM42,PLLP,CBLC,ALPP,GRB14,PTK2,LMX1B,CRIP2,KCNIP3,DHRS3,DNAJC5,SLC35C2,BAG3,ZFAND2A,ACSS2,BEX2,MAPK15,PDZD2,CMTM8,ERMP1,NAMPT,STEAP4,MAP4K3,HSD11B2,PLCD3,PPP2R2C,ARTN,ELFN2,RAB20,WDR72,CCDC120,ALG3,SH2D3A,LHX6,CCNO,ZGPAT,KLK10,NEDD4L,NCOA6,OCRL,CSE1L,FBXO2,RTL8C,AHR,FOXC1,WDR93,DOK7,SOX2,ANKRD9,KLHL31,LY6E,NRCAM,ZFPL1,MRPS24,PITPNM3,SNX24,MGAT4B,MYO10,MARCHF6,CDR2L,AFDN,HDAC11,BCL9L,EPHA1,NR2F2,PCBD1,PCGF2,PRELID3B,SRD5A1,PPARG,STK3,FLVCR2,LYPD5,FAM131A,CTBP2,KLF4,FJX1,CENPBD1,IMPACT,CST6,TMEM45B,OVOL1,B4GALNT3,NECAB3,P2RY6,SLCO2A1,BHLHE41,CCDC9B,CYP26B1,DNAJC22,FADD,ELF5,LGR4,SURF2,BAIAP3,PPP1R9A,PSENEN,FBXO32,KCTD1,RHBDD2,FAM199X,C5ORF38,RAB38,GREB1L,SYTL4,CALB2,KRT81,EPHB4,RDH13,SOX15,BLVRA,EPS8,NOS1AP,CAMSAP2,EPHB2,RAB13,NDRG2,SLC6A8,BCAR3,FTH1,RPRD1B,PDE9A,SLC9A3R1,CLDN10,RPP21,TSPAN9,F3,THEM6,ALDH3A1,APLP2,WDR45B,SLC12A7,SAMD12,OSBP2,GALNT11,HOXC10,TMPRSS4,USP54,CDC42BPA,HR,PRPF40B,ETV4,DNAJB11,SEPTIN10,AHNAK2,MAGI3,FAM83F,SMURF1,CNFN,GNG12,FNDC11,FOXO6,TRIM7,SLC35F6,NUDT12,GSTM3,FAM71E1,EPN2,ARHGEF26,MORC4,ARHGEF10L,SEMA4C,ZNRF2,ARHGAP5,ERGIC2,TSPAN12,HOXA3,NPAS2,EDN1,GID8,RAB15,MAGEA6,CEBPB,LHX5,NEBL,PEG10,EXPH5,CASZ1,CPM,SLC37A2,NPTXR,PRSS23,AKR1C3,MPP5,IRX2,PGAP3,ABHD17C,OTUB2,FKBP2,FRMD5,C11ORF45,GSAP,ENAH,RNF121,CCDC47,DLX4,KMT5B,CST3,FIGN,TTI1,DUSP8,RGL2,CXCL1,CFAP206,EPB41L5,SLC4A3,B9D1,CFB,DDX56,TMEM14B,RHBDF1,STYXL1,SPECC1,PRTFDC1,FAM187A,B4GALNT4,MCIDAS,COL4A5,CEP70,C12ORF56,BACE2,ABHD12,ECHDC3,ENTPD2,ASPHD1,NELFCD,SLC26A11,ZC3H12A,CSNK1D,TMEM185B,RNF224,SLC50A1,PLXNB3,MECOM,GRHL3,TECR,L2HGDH,PDXK,BUD23,PLXNA2,JUN,TGM2,FUT9,FGFR3,PDRG1,ZIC1,AFAP1L1,TLCD2,ODR4,CACFD1,INF2,CYP1B1,MAGEA3,OPN3,WBP2,ITGAV,NTN1,RHEB,SF3B4,GPX3,UBE2H,DOLK,ANKS1A,RAB26,LITAF,REEP1,BICDL1,SMIM1,BHLHE40,ATL2,NAGS,CORO1B,CCDC40,NFIB,TMED4,LMCD1,TMEM254,VAV2,TPBG,ITPRIPL2,NEURL3,SLC9A2,MAP3K11,PDK4,ASAP2,CNGA1,CCDC103,C16ORF74,SMKR1,SALL4,SIK1,CENPX,GABARAPL1,WFS1,TSPAN2,AVPI1,CD151,SLC10A3,DUSP9,BEAN1,MB21D2,FOXQ1,BSCL2,FGFR4,REEP6,RAC3,TMPRSS7,TUBG2,UBL4A,GGCX,APH1A,ARHGEF19,IFT43,ST7,PDGFA,KIAA1549,CFHR3,PAPLN,GPC1,HOXB7,TRIL,NACC2,CCDC33,MTX1,PLEKHH2,CCSER1,CNTNAP3B,RTL8B,ENTPD8,C5ORF22,PSMD10,PTPN1,DUSP5,BROX,OXGR1,CHML,NIPSNAP2,VSIG10,GPR19,P3H2,CEP72,MAGEA12,FZD5,NECTIN1,RBMS1,NELFE,ZBTB7B,IGF2BP3,SCML1,S1PR5,PHLDB1,TAF4,TRMT61A,MDFI,TEAD2,DLX3,CDC42EP1,TLE2,MROH6,GLIS2,GAD1,LY6D,ENTPD3,OTX1,ADGRG2,LRTOMT,DNAAF5,TMEM63B,SHROOM2,YBX2,IL1RAP,DYNLRB2,HSPBP1,CSAG1,METRN,ERG28,WLS,WNT10A,PLEKHG5,TRIM17,LAMB2,HOXA2,LRRN2,STRA6,SOX9,KLF10,ANKRD65,FBLN1,ATP1A1,TMEM251,RAB3D,TMEM191B,ATP5PD,MCF2L,DLL1,CCND1,NINL,RIPPLY3,ZNF285,THNSL2,NHS,MMRN2,BEX3,CD55,PLP2,DKK1,PRR19,TMEM14A,PUF60,EIF2AK1,MMEL1,JAKMIP3,GSS,LZTS3,CNIH2,NOL4L,CAMK2N2,DNAH2,HDGF,EPAS1,ARHGAP12,PRSS21,PRAME,GLB1L2,PURB,LRAT,JPT2,TMBIM6,AP1S3,WHRN,B4GALNT1,FKBP4,SLC52A1,CASC1,SLCO1A2,TMEM150A,SLC44A1,CKB,DOCK1,BSPRY,EGFL7,B3GALT5,FIBCD1,SENP2,C9ORF116,SGCE,STIP1,RALGAPB,CAV1,GNAO1,RAB1B,ZFP3,NUDT16,P3H4,EEF1AKMT4,TCF24,ANKRD6,PAWR,NPC2,LDOC1,ABCA4,TXNRD3,ACVR2A,FOXP4,CAPN1,RTN4R,TNFRSF25,MBOAT7,TPPP3,CHAD,SIM2,ITPR3,NSUN2,CLCF1,HHIPL2,DUSP13,ATRAID,CTDSPL,RBKS,AGPAT2,EBF4,FOXL2,MPP2,ACTN1,TGIF1,CLIC3,BCL3,DTNB,ALDH7A1,RASSF9,BMP7,KLF11,CFAP300,FAM102A,MROH1,MAPK13,YKT6,SPAG17,TMEM65,BRMS1L,PER3,ACOX1,AKT1S1,RHBDF2,CREB3L4,MYO1B,CNN3,DUS4L,SEMA3B,USH1G,HTR2C,TUBA4A,TMCC3,TPRG1,TFF1,ATXN1,MAFB,DOCK6,FBXL16,FGF13,CYR61,SPSB2,WDFY3,LAGE3,WNT7A,PTPN21,NOX5,CLPTM1,RICTOR,ECHDC2,MT1F,DHX35,SHMT1,TRAF4,GMPS,NIPAL4,MAPK8IP1,ACSF2,GJB6,TSTA3,HPN,SNX33,TMEM141,APOE,SPTB,EIF1AD,EIF3B,ZIC4,FNDC10,FOXE1,WWP1,HOOK2,ASS1,C1QL1,FOXL2NB,RAB6B,CYSTM1,DNM1,SLC40A1,HOXD11,BRPF3,TCN2,CYC1,SGPL1,HAS3,LAPTM4A,TRAF2,NUAK1,GJB7,GBP6,AP3B2,ARRDC1,MRPS18B,PRRG1,FAF2,RAB1A,BANF1,TPPP,SRRM3,MANEAL,POLR2I,HOMER3,CATSPERZ,FARP1,GPR153,CCDC127,CEACAM19,RHOB,FLNB,CAPN12,METTL27,PDP1,RHCG,IGF2BP2,ELOVL2,FAM222A,TM9SF2,CAPG,FAM83G,ABCC6,MERTK,SOX7,PYCR3,FADS6,AK8,ZNF467,STEAP2,BAD,CYFIP1,CHN2,ATP2A2,DUOXA1,COASY,TRIO,RALB,MGST3,SELENBP1,LNX1,SCX,DNAJC21,BMP8B,LHFPL5,COX17,MAPRE1,NRP1,ALOX15,ZNF750,SLC3A2,AIFM3,C1GALT1C1,MOCOS,SLC39A7,TNNT2,FOS,EPN1,KIF16B,HNMT,ASPG,CTSF,BHLHA15,NET1,ZCCHC14,ZNF385A,SPATA20,TBC1D2,MAFK,UBTD1,MAGEF1,C5ORF49,KCNK15,B3GALT4,TSEN54,GATA4,CCDC148,SHISA4,NALCN,IFFO2,STK32A,JPH2,NECAB2,DOC2A,IRF2BPL,ADAP1,VANGL2,WNT6,EVPLL,UBE2W,RIMS4,SNX13,EPHA10,MAATS1,MRPL36,NPDC1,UGT8,ARHGEF17,ZFP41,RBM11,PTPRJ,LARP6,HIP1R,APOC1,GNAI1,CRISPLD2,GATA2,NR1D2,RARG,SLC39A11,HDHD3,ARRB1,COL4A4,EBP,ZNF514,JPT1,PPM1H,OCIAD2,CLCN4,TRPV4,ADAM8,SLCO4A1,SDHA,TDRP
TF	Factor: WT1; motif: NGCGGGGGGGTSMMCYN; match class: 1	TF:M05327_1	9.64389e-08	23.3058	7.01575	1704	2854	369	18911	KIAA1522,KRT8,CELSR1,KRT18,WWC1,BAIAP2,PLPP2,SPR,PATJ,WNT7B,SCNN1A,ETNK2,MAP3K9,ESRP2,KRT7,AGRN,ST6GALNAC2,CEP170B,DSG2,BCAP31,CLMN,TJP1,SIX4,STAU1,SLC2A4RG,PPP1R26,RAP1GAP,REPS2,PKP2,MARVELD2,LAD1,SPINT1,CUEDC1,CACNG4,PANX2,ABHD11,TPD52L1,LAMA3,PLEKHA7,POR,BCAR1,LRP5,MRGBP,PARD3,FGF12,LIMCH1,DMRTA1,LRRC1,VWDE,C6ORF132,GRTP1,ARHGAP8,GNG4,PSMA7,PACSIN3,CNTNAP3,AGAP1,FAM174B,LFNG,PLEKHA5,MLPH,ASPH,MYO6,CCDC85C,RAC1,TTC22,CD24,NR2F6,CAMSAP3,RNF114,RASSF7,SIK1B,SUSD4,CNTNAP3C,TEAD3,PRKCZ,PRKAA2,PWWP2B,PPP1R13B,HOXC13,SQSTM1,CD276,DSTN,TNFRSF12A,TEAD4,MALL,EPS8L2,DBNDD1,SYNGR2,PTPN12,PLEKHN1,CHKA,PXDC1,RDX,AGAP3,DLK2,GOLGA7B,GTF2IRD1,LGALSL,MMP15,SKIL,KRT17,MDK,PODXL2,CD9,TMX2,EPHX4,PHLDA2,BAG3,CMTM8,PLEKHH1,HSD11B2,ELFN2,ZGPAT,CELSR2,AHR,FOXC1,WNT4,DOK7,ANXA2,SLC2A8,KCNS3,MARCHF6,STK3,FGD6,CLDN23,EPB41L4A,DMTN,OVOL1,B4GALNT3,SLCO2A1,CYP26B1,DNAJC22,TRIP13,FBXO32,CRYBG2,FAM199X,JPH1,NTN4,EFNB2,EPHB4,NOS1AP,EPHB2,SLC6A8,NSFL1C,PDE9A,PCSK6,PFN4,APLP2,MORN1,SLC12A7,SAMD12,RAB12,SLC15A1,HR,PRPF40B,TANC1,ACHE,SMURF1,FNDC11,FOXO6,CTSH,ARHGEF10L,SEMA4C,LGALS3BP,SLC25A10,IRX2,ENAH,DLX4,KMT5B,DUSP8,STYXL1,B4GALNT4,BACE2,TOGARAM1,NELFCD,SLC26A11,SLC50A1,TRIB1,L2HGDH,JUN,NTN1,NOXA1,SS18L1,ATL2,VAV2,SIK1,GABARAPL1,WFS1,TSPAN2,CLPSL2,SLC10A3,REEP6,RAC3,GGCX,GAL,CANT1,PDGFA,GPC1,NACC2,MTX1,CNTNAP3B,DUSP5,CEP72,RBMS1,SLC34A3,ECE1,TAF4,VPS37B,DCBLD2,TLE2,GAS2L1,GAD1,ADGRG2,DNAAF5,ICE1,SHROOM2,SMOC1,WNT10A,SAPCD2,KIF13A,ABO,HOMER2,PARL,BRSK2,PRR19,CNIH2,PSMB3,CAMK2N2,IGF1R,PRAME,GLB1L2,JPT2,FKBP4,GPR27,EGFL7,SFXN5,KLHDC9,ADCY1,PYGL,CAV1,GNAO1,RAB1B,SNX9,ANKRD6,PAWR,SECTM1,CTDSPL,COL18A1,EBF4,ACTN1,BCL3,BMP7,FAM102A,HTR2C,MRPL49,DOCK6,LAGE3,CLPTM1,TRAF4,GJB6,EIF3B,ASS1,C1QL1,HOXD11,BRPF3,ENKUR,RAB1A,MANEAL,GPR153,CCDC127,CAPN12,ELOVL2,MATN3,FAM83G,FAM110A,PYCR3,FADS6,CYFIP1,ATP2A2,UBE2C,BMP8B,KLK11,DLG3,BHLHA15,ZCCHC14,TBC1D2,MAFK,UBTD1,B3GALT4,LY6K,NECAB2,DOC2A,ADAP1,WNT6,NIPBL,ARHGEF17,PTPRJ,ZMIZ2,NR1D2,RNF157,PPP1R37,ADAM8,SDHA,FOXI3,RILPL1,FBP1,ITSN1,B3GNT7,GPRIN1,TTYH1,CPLX1,ZNF860,DCBLD1,AKR1E2,JHY,ZNF853,PLEKHH3,B4GALT1,CD63,KCNG3,PKN2,SGSH,OSBPL10,RAPGEFL1,UNC5A,PHLDB3,RGS20,FZD10,MAFA,WNK2,PPIA,SERPINF2,GPR157,ADD2,DUSP16,TIGD5,HGS,KPNA4,GABRB3,ISYNA1,KDM5B,ENTPD6,TMEM150C,JPH3,ARNTL2,CPTP,PRMT8,ZNRF3,HNRNPLL,CDC42EP3,PIMREG,COMMD5,PDZD4,PPP6R3,SHC2,MYO1C,PLIN5,ABCD1,PPP4R1,MAGEA4,MMGT1,PLD2,KBTBD2,ITPK1,TMEM164,ANKS6,SLC38A3,UACA
TF	Factor: KLF14; motif: NRCCACRCCCMCN; match class: 1	TF:M12183_1	9.76532e-08	23.2878	7.01031	2396	3450	582	18911	TSPAN15,CELSR1,BAIAP2L1,WWC1,PPL,BAIAP2,TLCD1,FAM83H,PKP3,EEF1A2,ARHGEF16,PAK4,GRB7,PTPRF,PATJ,MYH14,ANKEF1,CDS1,VWA1,IQANK1,KLC3,SOWAHC,MAP3K9,AGRN,CEP170B,HES1,CTTN,BCAP31,SDC1,JAG2,LSR,CDC42BPG,PRPF6,TJP1,SHB,SLC2A4RG,GRHL1,PPP1R26,RAP1GAP,REPS2,INHBB,PKP2,CITED4,G6PD,TBC1D8,SPIRE2,NANOS1,DSP,CACNG4,PANX2,ABHD11,IRF6,TMEM40,ERBB3,NUDT14,PLEKHA7,POR,SLC6A11,PPFIA1,HID1,IL13RA1,CTSD,SYT17,COBL,PFKFB2,MRGBP,HMGB3,TSEN34,MICALL2,HES4,PXN,GALE,EPHA2,TNKS1BP1,GRTP1,ARHGAP8,NAXE,GNG4,OSBPL2,SPINT2,ARHGAP29,SNCG,MAP3K21,C11ORF80,ATP9A,FAM131C,LFNG,ENPP5,ARL4A,ASPH,CCDC85C,RHOD,TMEM125,C1ORF210,CDC42BPB,CTNNA1,SLC4A11,NR2F6,CAMSAP3,SRXN1,FAM110C,RNF114,RASSF7,SCRIB,NECTIN2,SIK1B,SUSD4,TEAD3,PRKCZ,SRCIN1,YES1,CADM4,PPP1R13B,GPRIN2,CD276,RAE1,GPRC5B,TNFRSF12A,VPS37C,SLC35A2,TEAD4,LRP11,EPS8L2,KLRG2,SYNGR2,MARCKS,CHKA,PXDC1,ERGIC3,DUSP4,CASKIN2,ZNF512B,TEAD1,CAMK2N1,TMEM205,GPD2,MYORG,GTF2IRD1,TAX1BP1,SKIL,CCDC24,TESMIN,ARAP3,MDK,LPIN3,CD9,PTK2,CRIP2,DNAJC5,SLC35C2,ZFAND2A,ACSS2,MAPK15,HSD11B2,RAB20,CCDC120,SH2D3A,LHX6,KLK10,FBXO2,DOK7,ANKRD9,MRPS24,SLC2A8,PITPNM3,RAB17,MYO10,CDR2L,CKS1B,BCL9L,EPHA1,NR2F2,PCBD1,SRD5A1,PPARG,STK3,KLF4,FJX1,TRIM45,OVOL1,B4GALNT3,NECAB3,SLCO2A1,BHLHE41,SURF2,BAIAP3,SYTL4,PEX13,CALB2,TLR5,EPHB4,RDH13,SOX15,CAMSAP2,EPHB2,PCSK6,KLF3,RUSC1,APLP2,WDR45B,OSBP2,CDC42BPA,PRPF40B,SEPTIN10,AHNAK2,MAGI3,FAM83F,SMURF1,GNG12,FOXO6,FAM71E1,EPN2,ZNRF2,TSPAN12,GID8,RAB15,CEBPB,NEBL,MPP5,OTUB2,FKBP2,MESP1,GSAP,ENAH,KMT5B,DUSP8,RGL2,TMEM14B,B4GALNT4,BACE2,FUT1,ENTPD2,SLC26A11,ZC3H12A,DMBX1,SLC50A1,MECOM,TECR,L2HGDH,FGFR3,CACFD1,INF2,OPN3,WBP2,ITGAV,NTN1,RHEB,SF3B4,NOXA1,ANKS1A,LITAF,REEP1,BICDL1,SMIM1,CORO1B,NFIB,LMCD1,VAV2,TPBG,SLC9A2,C16ORF74,SIK1,CENPX,GABARAPL1,WFS1,SHARPIN,DNAJB1,CD151,DUSP9,MB21D2,FGFR4,RAC3,PDGFA,GPC1,HOXB7,NACC2,PLEKHH2,ENTPD8,PTPN1,DUSP5,CHML,ZDHHC12,PHLDB1,TAF4,ABLIM3,CDC42EP1,TLE2,MROH6,GLIS2,LY6D,SHROOM2,YBX2,HSPBP1,METRN,ANKRD65,ATP1A1,TMEM251,RAB3D,TMEM191B,MCF2L,DLL1,CCND1,RIPPLY3,PUF60,LZTS3,CNIH2,NOL4L,CAMK2N2,NGEF,ARHGAP12,PRSS21,GLB1L2,WHRN,CASC1,EGFL7,STIP1,CAV1,LGMN,ANKRD6,NPC2,LDOC1,FOXP4,RTN4R,MBOAT7,TPPP3,NSUN2,ATRAID,CTDSPL,RBKS,ACTN1,TGIF1,DTNB,ALDH7A1,KLF11,FAM102A,MROH1,PER3,AKT1S1,RHBDF2,CREB3L4,USH1G,ABCC5,GPS1,TPRG1,ATXN1,DOCK6,FBXL16,TUSC3,SPSB2,LAGE3,CLPTM1,DHX35,TRAF4,MAPK8IP1,ACSF2,TSTA3,TMEM141,SPTB,HOOK2,C1QL1,BRPF3,ARRDC1,SRRM3,POLR2I,GPR153,USP31,PDP1,ELOVL2,TM9SF2,FAM83G,PYCR3,FADS6,STEAP2,BAD,ATP2A2,CD164L2,MGST3,SCX,MEST,BMP8B,MAPRE1,MOCOS,ASPG,BHLHA15,ZCCHC14,TBC1D2,MAFK,C5ORF49,TSEN54,IFFO2,JPH2,NECAB2,DOC2A,WNT6,ARHGEF17,RAB11FIP1,ZFP41,RBM11,PTPRJ,LARP6,HIP1R,CRISPLD2,RNF157,JPT1,TDRP,FOXI3,TCEA3,ARHGAP26,DPP3,MYRF,FBP1,ITSN1,B3GNT7,GPRIN1,CPLX1,PCNX3,SPAG4,SMARCA1,ZNF853,PLEKHH3,SC5D,HEATR5A,SWI5,TSPAN17,ARHGAP21,SOCS3,SGSH,UNG,RALGPS1,FZD10,SLC35F5,MAFA,HES2,ZDHHC23,TMEM86A,NRARP,DYNC1I1,C2CD4C,GOLGA5,ABLIM2,TCEAL1,GPR157,CPAMD8,ROGDI,SERTAD3,FN3KRP,NXN,ZMYND15,APLP1,BRCC3,TMEM63C,RNF181,TFRC,TRPS1,MLXIPL,DLGAP4,NDRG1,CILP2,ISYNA1,AIG1,KDM5B,JPH3,DIDO1,DEDD2,ACVR1B,SPDYA,TUBB3,PIMREG,COMMD5,RAB11FIP5,ABHD2,AQP5,NOVA1,SHC2,CYB5R1,PPM1J,MYO1C,KCNC3,MRPL2,TCF7L2,PLIN5,ABCD1,AKAP1,SCARB2,MMGT1,BRAT1,PLD2,KBTBD2,SLC38A3,UACA,IL17RD,MOSPD3,LPCAT2,MAPK4,TRIP10,MAFF,PNMA6A,SH3PXD2B,MAP3K6,PNPLA3,IKBKG,MPDZ,OGFOD3,C8ORF82,BPHL,KLF7,PSMF1,ERO1A,TIMM50,FAM69B,PPP1CA,DEPDC7,FOXD3,CCDC58,ABHD8,BLZF1,NCS1,TNNI3,MARK2,KLK13,NEURL1,P2RX2,RAB32,RAP2B,PYGB,CD82,MTCH1,PPFIA3,RASL11B,MBOAT2,TRNP1,SURF1,CACNA1H,HSPG2,ADRB1,HCN4,LRIF1,EFNB3,EPHA6,SPNS2,MAP6D1,KNDC1,SMAGP,DPY19L4,SBNO2,PLXNB2,KCNB1,DNM3,MTERF2,SMIM10L2A,DNAJB6,CMYA5,HACD3,CRHR1,POMT2,TIMM17B,SYNE2,NRBP2,AACS,TUBB2B,MTX2,ONECUT2,COQ4,CDKN1C,SCNN1G,SLC37A1,TMEM74B,ARHGAP23,KLF14,PPP1R14B,IDH1,GOLGA2,RALY,ZNF664,PRNP,FURIN,C6ORF106,FLNA,DMRT2,VPS9D1,GCSH,KCMF1
HP	Epidermal thickening	HP:0011368	1.02967e-07	23.2113	6.9873	356	4425	139	18911	ITGB4,ITGB6,PERP,LAMB3,DSG2,CLDN1,DSC2,LAMC2,CDH3,GRHL2,LMNA,DSP,JUP,KDF1,LAMA3,NECTIN4,PLEC,ALDH3A2,CARD14,NSDHL,POFUT1,SULT2B1,GJB3,PSEN2,ST14,KRT86,KRT17,RIN2,BAG3,KRT6A,FGFR2,FITM2,IL17RC,IL36RN,PPARG,FERMT1,SLCO2A1,PSENEN,KRT83,PEX13,KRT81,KRT16,CAST,NEBL,EXPH5,SPINK5,COL4A5,COL17A1,FGFR3,KRT13,KRT5,DOLK,GJB2,SEMA3A,BSCL2,CAP2,NECTIN1,PKP1,WNT10A,ZMPSTE24,NSMCE2,ANOS1,CAV1,AGPAT2,GBA,RHBDF2,ABCA12,NIPAL4,GJB6,KITLG,SGPL1,FHL2,ATP2A2,DNAJC21,ZNF750,TNNT2,FOS,SLURP1,SBDS,EBP,SDHA,NEU1,CLEC7A,HPGD,PIGA,TPM1,AQP5,KRT6B,PSEN1,AAGAB,IL17RD,IL1RN,KRT9,TCAP,MVK,PEPD,IKBKG,FLRT3,TNNI3,ALOXE3,SDHC,COL7A1,SLC29A3,PSMB4,TRPM4,ATP2C1,SEC23B,SYNE2,ANKRD1,PPCS,KRT10,PCSK1,TP63,CAVIN1,GJB4,KRT6C,TGM1,FUCA1,CTSC,AP1S1,SUMF1,TXNRD2,RIT1,TMPRSS6,RBM20,SLC27A4,TRPV3,PEX10,GINS1,EMD,ESR1,CHD7,DDX58,CERS3,DUSP6,MPLKIP,PROKR2,NSMF,TNNC1
HPA	endometrium 1; glandular cells[‚â•Low]	HPA:0160051	1.07611e-07	23.1477	6.96814	6446	1153	498	18911	TSPAN15,KIAA1522,KRT8,TUFT1,SHTN1,KRT18,BAIAP2L1,HSPA1A,HSPA1B,WWC1,PPL,DDR1,CLDN4,FAM241B,BAIAP2,TLCD1,PIP4K2C,FAM83H,PKP3,CHMP4C,PLEKHG3,PDGFB,RASEF,PRXL2A,CCNJL,ELF3,MYO5B,EPCAM,SDC4,ARHGEF16,GRB7,F11R,WFDC2,PATJ,TNFRSF21,TSKU,AIF1L,MYH14,CYB561,TSPAN6,ANKEF1,ITGB4,CDS1,KIAA1671,SCNN1A,MAP7,ETNK2,VAPB,MET,SOWAHC,PCDH1,CGN,MAP3K9,ITGB6,ESRP1,KRT7,EFNA5,CEP170B,CDH1,DSG2,CLDN1,CTTN,BCAP31,RCE1,FNBP1L,SLC25A13,CARD10,JAG2,TACC2,ATP1B1,ABCC3,CLMN,PTPN3,SSH3,LSR,GPRC5C,TSPAN1,PRPF6,TGFA,TJP1,MPZL2,CMTM4,MIPOL1,STON2,DSC2,HM13,STAU1,RAP1GAP,PLS1,WASL,MUC1,CLDN7,LAMC2,C4ORF19,PKP2,VMP1,DPM1,G6PD,ADRM1,AURKA,CDH3,KRT19,PIR,ID1,GPAT3,NANOS1,LMNA,GPRC5A,PLK2,GCNT2,LAD1,NCKAP1,SYS1,CUEDC1,SEMA4B,JUP,ITGA3,PLEK2,ABHD11,IRF6,GIPC1,TMEM51,GOLM1,LACTB2,TPD52L1,SPTBN2,FRK,NUDT14,KIF21A,PLEKHA7,SEZ6L2,PROM2,RASAL2,POR,TC2N,CLDN3,MTARC1,OCLN,BCAR1,LRP5,HID1,FXYD3,CTSD,NECTIN4,STAP2,COBL,C1ORF116,KIAA1217,TSEN34,PON2,PLEC,PARD3,NDUFS6,PTK6,PC,ALDH3A2,LRRC1,ADGRF1,NSDHL,PXN,TNKS1BP1,GRTP1,IQCE,OBSL1,NAXE,ARPC1A,PVR,PSMA7,STX3,C3ORF14,SPINT2,PACSIN3,RAB25,SLC44A3,ARHGAP29,CXADR,TMC4,ARHGEF5,TMEM189,FAM174B,F2RL1,ALDH1A3,ANXA3,ANXA9,MLPH,TDRKH,CHMP4B,EIF6,LAMB1,CDC42EP4,OSER1,AGR2,GALNT3,MYO6,PAIP1,VTCN1,CLU,SVIL,FAM189A2,ADGRV1,HTATIP2,CDC42BPB,PRRG2,ARHGEF35,TNS3,CTNNA1,PBX1,CNIH4,CARMIL1,POFUT1,RNF114,SCRIB,ABTB2,PCLO,ACSL3,CLCN2,NECTIN2,DPY30,SLC48A1,ITGB5,PPIC,ELOVL7,NQO1,PHLDB2,GGCT,PRKCZ,NDUFB9,PRKAA2,KIF3B,GAS8,CDCP1,YES1,TPD52,TRMT12,CADM4,S100A10,PPP1R13B,SQSTM1,TPD52L2,GPRIN2,MANSC1,AFAP1L2,KIAA1211L,HIST1H2BD,FAM160A1,CD276,TLE1,ARHGEF28,SHANK2,RTKN,NDUFS8,DSTN,PSMC4,MYO5C,PPP1R13L,GPRC5B,TNFRSF12A,IER3,VPS37C,SLC35A2,ARHGAP32,ANLN,DAG1,TTC30A,SOWAHB,PFDN4,ITGA2,IL18,ITCH,PLS3,EPS8L2,OTUD7B,RPN2,SLC9A3R2,SYNGR2,PTPN12,MARCKS,PPP1R3D,PTGFRN,C1ORF226,CLDN12,ERGIC3,S100A16,CETN2,ERBB2,EHF,MID1,OPHN1,CNNM1,PTPRU,RDX,KCNK1,BICDL2,NOL3,NUBPL,CASKIN2,SLC52A3,RBP7,ZNF512B,WWTR1,ELMO3,CLBA1,DHCR7,SUN1,TBC1D30,MTHFS,TJP3,FKBP9,TMEM205,SPAG1,TFG,MST1R,RAB22A,GPD2,PGRMC1,AJUBA,EPB41L4B,GTF2IRD1,PFN2,KCTD3,ANK3,KYNU,ZNF112,CNNM4,PTGR1,RIN2,RHBDL2,HACD2,EXOC6B,MUC16,PODXL2,CD9,RBM42,PLLP,SERPINB5,CBLC,MYOF,NFS1,PTK2,PLEKHA1,CRIP2,DHRS3,DNAJC5,CCT5,SLC35C2,BAG3,PSMD4,ZFAND2A,YIF1A,ITGB8,TM9SF4,SLC52A2,ATRN,NAMPT,CORO2A,HSD11B2,PLCD3,RPN1,PPP2R2C,ALG3,NDUFC2,LHX6,NEDD4L,NCOA6,PIK3CB,OCRL,CSE1L,HIST1H2BK,ZSCAN31,AHR,TTC30B,FOXC1,KDELR2,S100A11,DOK7,ANXA2,ZFPL1,MRPS24,CCT6A,SNX24,S100A13,KCNS3,RAB17,MYO10,BRMS1,MARCHF6,CDR2L,ACER3,CLDN8,CKS1B,GPR143,KRTCAP3,AFDN,PCBD1,H2AFJ,FGD6,MGST1,FERMT1,CTBP2,MRPS17,IMPACT,PDZD11,TMEM45B,VIPR1,PLOD2,FZD6,B4GALNT3,NECAB3,PRR15,ITPKC,CCDC9B,CYSRT1,FADD,SURF2,C7ORF50,PPP1R9A,PSENEN,RXRA,UPK1B,ABCB9,FAM199X,RAB27B,KCNMB3,NAV2,YAP1,SEC14L2,SYTL4,PEX13,CALB2,GCLC,TTC12,HIBADH,EFNB2,PLD1,RDH13,ZBED8,BLVRA,EPS8,BCL2L1,CAMSAP2,EPHB2,PXMP4,RAB13,NDRG2,TM9SF1,SMOX,BCAR3,FTH1,NSFL1C,RPRD1B,PDE9A,S100P,SLC9A3R1,PPT1,KLF3,KRT23,RUSC1,APLP2,NGRN,SLC12A7,SLC29A2,MTARC2,CAST,TMEM139,STEAP3,S100A6,LGALS3,PSMD12,RAB12,USP54,CDC42BPA,CX3CL1,PRPF40B,WDR53,AQP3,ETV4,FCHO2,DNAJB11,SEPTIN10,ASRGL1,LONRF2,DTNA,SMURF1,ACTN4,CSTF1,SMIM5,TRIM7,MACC1,SLC35F6,NUDT12,CTSH,ARHGEF10L,MMP7,SEMA4C,ZNRF2,CD46,ARHGAP5,ERGIC2
GO:BP	cell-matrix adhesion	GO:0007160	1.11718e-07	23.0936	6.95188	227	1367	48	18911	DDR1,BCAM,SDC4,ITGB4,LYPD3,ITGB6,EFNA5,CTTN,JUP,ITGA3,PPFIA1,SEMA3E,LIMCH1,PTPRK,L1CAM,DUSP3,EMP2,ADAM15,RHOD,RAC1,CAMSAP3,ITGB5,PHLDB2,PRKCZ,S100A10,DAG1,ITGA2,AJUBA,RIN2,PTK2,ITGB8,PIK3CB,WNT4,EPHA1,LYPD5,FERMT1,DMTN,SRC,CX3CL1,MSLN,NPNT,CEACAM6,EPB41L5,FUT1,COL17A1,HPSE,JAG1,ITGAV
GO:BP	actin filament organization	GO:0007015	1.12246e-07	23.0868	6.94983	433	606	44	18911	SHTN1,BAIAP2L1,BAIAP2,MYO5B,SDC4,F11R,AIF1L,MET,TACSTD2,CTTN,SSH3,TJP1,PLS1,WASL,SPIRE2,ID1,NCKAP1,SPTBN2,BCAR1,PPFIA1,COBL,LIMCH1,MICALL2,PXN,FHDC1,ARPC1A,ARHGEF5,F2RL1,EMP2,CDC42EP4,MYO6,RHOD,SVIL,RAC1,ESPN,CARMIL1,RHOBTB3,ITGB5,PHLDB2,S100A10,DSTN,MYO5C,PLS3,MARCKS
HPA	endometrium 1	HPA:0160000	1.48297e-07	22.685	6.82887	6674	1153	512	18911	TSPAN15,KIAA1522,KRT8,TUFT1,SHTN1,KRT18,BAIAP2L1,HSPA1A,HSPA1B,WWC1,PPL,DDR1,CLDN4,FAM241B,BAIAP2,TLCD1,PIP4K2C,FAM83H,PKP3,CHMP4C,PLEKHG3,PDGFB,RASEF,PRXL2A,CCNJL,ELF3,MYO5B,EPCAM,SDC4,ARHGEF16,GRB7,F11R,WFDC2,PATJ,TNFRSF21,TSKU,AIF1L,MYH14,CYB561,TSPAN6,ANKEF1,TFAP2C,ITGB4,CDS1,KIAA1671,SCNN1A,MAP7,ETNK2,VAPB,MET,SOWAHC,PCDH1,CGN,MAP3K9,ITGB6,ESRP1,KRT7,EFNA5,CEP170B,CDH1,LAMB3,DSG2,CLDN1,CTTN,BCAP31,RCE1,FNBP1L,SLC25A13,CARD10,JAG2,TACC2,ATP1B1,ABCC3,CLMN,PTPN3,SSH3,LSR,GPRC5C,TSPAN1,PRPF6,TGFA,TJP1,MPZL2,CMTM4,MIPOL1,STON2,DSC2,HM13,STAU1,GRHL1,RAP1GAP,PLS1,WASL,MUC1,CLDN7,LAMC2,C4ORF19,PKP2,VMP1,DPM1,G6PD,CTNND1,ADRM1,AURKA,CDH3,KRT19,PIR,ID1,GPAT3,NANOS1,LMNA,GPRC5A,PLK2,GCNT2,LAD1,NCKAP1,SYS1,CUEDC1,SEMA4B,JUP,ITGA3,PLEK2,ABHD11,IRF6,GIPC1,TMEM51,GOLM1,LACTB2,TPD52L1,SPTBN2,FRK,NUDT14,KIF21A,PLEKHA7,SEZ6L2,PROM2,RASAL2,POR,TC2N,CLDN3,MTARC1,OCLN,BCAR1,LRP5,HID1,FXYD3,CTSD,NECTIN4,STAP2,COBL,C1ORF116,KIAA1217,TSEN34,PON2,PLEC,PARD3,NDUFS6,PTK6,PC,ALDH3A2,LRRC1,ADGRF1,NSDHL,PXN,TNKS1BP1,GRTP1,IQCE,OBSL1,NAXE,ARPC1A,PVR,PSMA7,STX3,C3ORF14,SPINT2,PACSIN3,RAB25,SLC44A3,ARHGAP29,CXADR,TMC4,ARHGEF5,TMEM189,FAM174B,F2RL1,ALDH1A3,ANXA3,ANXA9,MLPH,TDRKH,CHMP4B,EIF6,LAMB1,CDC42EP4,OSER1,AGR2,GALNT3,MYO6,PAIP1,VTCN1,CLU,SVIL,FAM189A2,ADGRV1,HTATIP2,CDC42BPB,PRRG2,ARHGEF35,TNS3,CTNNA1,PBX1,CNIH4,CARMIL1,POFUT1,RNF114,SCRIB,ABTB2,PCLO,ACSL3,CLCN2,NECTIN2,DPY30,SLC48A1,ITGB5,PPIC,ELOVL7,NQO1,PHLDB2,GGCT,PRKCZ,NDUFB9,PRKAA2,KIF3B,GAS8,CDCP1,YES1,TPD52,CRB3,TRMT12,CADM4,S100A10,PPP1R13B,SQSTM1,TPD52L2,GPRIN2,MANSC1,AFAP1L2,KIAA1211L,HIST1H2BD,FAM160A1,CD276,TLE1,ARHGEF28,SHANK2,RTKN,NDUFS8,DSTN,PSMC4,MYO5C,PPP1R13L,GPRC5B,TNFRSF12A,IER3,VPS37C,SLC35A2,ARHGAP32,ANLN,DAG1,TTC30A,SOWAHB,PFDN4,ITGA2,LRIG3,IL18,ITCH,PLS3,EPS8L2,OTUD7B,RPN2,SLC9A3R2,SYNGR2,PTPN12,MARCKS,PPP1R3D,PTGFRN,C1ORF226,CLDN12,ERGIC3,S100A16,CETN2,ERBB2,EHF,MID1,OPHN1,CNNM1,CAV2,PTPRU,RDX,TNFAIP2,KCNK1,BICDL2,NOL3,NUBPL,CASKIN2,SLC52A3,RBP7,ZNF512B,WWTR1,CRABP2,ELMO3,CLBA1,DHCR7,SUN1,TBC1D30,MTHFS,TJP3,FKBP9,TMEM205,SPAG1,TFG,MST1R,RAB22A,GPD2,PGRMC1,AJUBA,EPB41L4B,GTF2IRD1,PFN2,KCTD3,ANK3,KYNU,ZNF112,CNNM4,PTGR1,RIN2,RHBDL2,ATP2C2,HACD2,EXOC6B,MUC16,PODXL2,CD9,RBM42,PLLP,SERPINB5,CBLC,MYOF,NFS1,PTK2,PLEKHA1,CRIP2,DHRS3,DNAJC5,CCT5,SLC35C2,BAG3,PSMD4,ZFAND2A,YIF1A,ITGB8,TM9SF4,SLC52A2,ATRN,NAMPT,PSMG3,RBP1,CORO2A,HSD11B2,PLCD3,RPN1,PPP2R2C,ALG3,NDUFC2,LHX6,NEDD4L,NCOA6,PIK3CB,OCRL,CSE1L,HIST1H2BK,ZSCAN31,AHR,TTC30B,FOXC1,KDELR2,S100A11,DOK7,ANXA2,ZFPL1,MRPS24,CCT6A,SNX24,S100A13,KCNS3,RAB17,MYO10,BRMS1,MARCHF6,CDR2L,ACER3,CLDN8,CKS1B,GPR143,KRTCAP3,AFDN,PCBD1,H2AFJ,FGD6,MGST1,FERMT1,CTBP2,KLF4,MRPS17,IMPACT,PDZD11,TMEM45B,VIPR1,PLOD2,FZD6,B4GALNT3,NECAB3,PRR15,ITPKC,CCDC9B,CYSRT1,FADD,SURF2,C7ORF50,PPP1R9A,PSENEN,RXRA,UPK1B,ABCB9,FAM199X,RAB27B,KCNMB3,NAV2,YAP1,SEC14L2,SYTL4,PEX13,CALB2,GCLC,TTC12,HIBADH,EFNB2,PLD1,RDH13,ZBED8,BLVRA,EPS8,BCL2L1,CAMSAP2,EPHB2,PXMP4,RAB13,NDRG2,TM9SF1,SMOX,BCAR3,FTH1,NSFL1C,RPRD1B,PDE9A,S100P,SLC9A3R1,PPT1,KLF3,KRT23,RUSC1,APLP2,NGRN,SLC12A7,SLC29A2,MTARC2,CAST,TMEM139,STEAP3,S100A6,LGALS3,PSMD12,RAB12,USP54,CDC42BPA,CX3CL1,PRPF40B,WDR53,AQP3,ETV4,FCHO2,DNAJB11,SEPTIN10,ASRGL1,AHNAK2,LONRF2,DTNA,SMURF1,ACTN4,CSTF1,SMIM5,TRIM7,MACC1,SLC35F6,NUDT12,CTSH,ARHGEF10L,MMP7,SEMA4C,ZNRF2,CD46,ARHGAP5,ERGIC2
GO:BP	multicellular organism development	GO:0007275	1.54596e-07	22.625	6.8108	5379	1879	692	18911	CTSV,LAMA5,KRT8,CELSR1,TUFT1,SHTN1,KRT80,KRT18,EFNA1,SOX13,HSPA1A,MLF1,HSPA1B,PPL,MAP3K13,DDR1,CLDN4,BAIAP2,ADGRG1,MAL2,FAM83H,IGSF3,PKP3,CHMP4C,PDGFB,PRXL2A,ELF3,EPCAM,SDC4,PAK4,GRB7,F11R,PTPRF,TNFRSF21,WNT7B,KRT15,TSKU,MYH14,PIGT,TFAP2C,SLC39A1,ITGB4,FOXA1,B3GNT5,ETNK2,MET,PCDH1,ITGB6,ESRP2,ESRP1,THRB,KRT7,AGRN,EFNA5,SFN,YIPF6,PERP,HES1,TACSTD2,CDH1,LAMB3,DSG2,CLDN1,CTTN,SDC1,CARD10,WNT9A,C6ORF141,JAG2,TACC2,OVOL2,CLMN,PTPN3,LSR,TGFA,TJP1,STON2,SHB,DSC2,SIX4,HM13,GRHL1,RAP1GAP,KRT4,CAPN2,PLS1,TFAP2A,INHBB,WASL,LAMC2,PKP2,VMP1,KLF5,G6PD,MB,CTNND1,AURKA,CDH3,KRT19,PIR,GRHL2,ID1,YTHDF1,DLG5,NANOS1,LMNA,DSP,PLK2,GCNT2,NCKAP1,SPINT1,SEMA4B,JUP,KDF1,BFSP1,PARD6B,ACP6,ITGA3,RASSF10,IRF6,TRIM16,SPTBN2,ERBB3,LAMA3,RBM47,SEZ6L2,ERRFI1,EVPL,MCOLN3,POR,SLC6A11,SYCP2,CLDN3,EGFR,LRP5,RYK,SCEL,OSGIN1,SYT17,COBL,KIAA1217,IGSF9,FAM83D,SEMA3E,BARX2,HMGB3,LTBP3,PARD3,FGF12,DMRTA1,PTK6,PRSS8,ALDH3A2,MICALL2,ADGRF1,NSDHL,HES4,EPHA2,ZNF488,PTPRK,LTBR,IQCE,HOOK1,OBSL1,NAXE,INHA,PSMA7,STX3,L1CAM,SPINT2,CXADR,GNGT1,F2RL1,ALDH1A3,ANXA3,LFNG,ADGRG6,PLEKHA5,EIF6,LAMB1,EMP2,ADAM15,AGR2,ASPH,MYO6,CCDC85C,DAGLA,CLU,SVIL,ADGRV1,RAC1,HTATIP2,TNS3,CTNNA1,CD24,SLC2A1,PBX1,NR2F6,KLK6,CAMSAP3,POFUT1,CYP1A1,RHOBTB3,RNF114,SCRIB,PCLO,ACSL3,CLCN2,DPY30,ITGB5,PHLDB2,TEAD3,PRKCZ,KIF3B,APP,SRCIN1,PTHLH,GAS8,S100A9,DHCR24,TPD52,ECT2,FOLR1,HOXC13,DGCR6,TLE1,PDCD6,SHANK2,SPATA2,PSMC4,PPP1R13L,GPRC5B,KRT78,TNFRSF12A,ANLN,SULT2B1,GJB3,TM4SF1,TEAD4,DAG1,ITGA2,LRIG3,IL18,ITCH,AMOTL2,MALL,PLS3,PAX9,OTUD7B,MARCKS,UPK2,LMTK2,FA2H,ERBB2,NTF4,EHF,MID1,OPHN1,KPNA7,CAV2,PTPRU,DUSP4,TNFAIP2,RYR1,KLK5,WWTR1,CRABP2,DHCR7,SUN1,TMEM106B,B4GALT5,KLK8,TEAD1,ST14,AMIGO2,TCHH,ATP6V1B1,MST1R,GPD2,MYORG,GTF2IRD1,ANK3,MMP15,LHX1,KRT86,SKIL,CCDC24,ATP6AP1,TESMIN,KRT17,PLA2G10,CNNM4,MDK,RIN2,AREG,ZBTB42,ATP2C2,CD9,TMX2,PLLP,SERPINB5,CDK5RAP1,PAK6,MARK1,PTK2,LMX1B,PLEKHA1,CRIP2,DHRS3,TCIM,PHLDA2,BAG3,ANO1,PSMD4,KRT6A,ITGB8,DNAH5,CMTM8,FGFR2,ATRN,RBP1,PLCD3,ARTN,PLXNA1,WDR72,CCDC120,LHX6,TMEM79,NEDD4L,CELSR2,NCOA6,PIK3CB,OCRL,WIPF3,SPDEF,AHR,FOXC1,KIAA0319,WNT4,SOX2,ANXA2,NRCAM,RAB17,PROC,ACER3,AFDN,HDAC11,BCL9L,EPHA1,NR2F2,PCGF2,SRD5A1,PPARG,TGFB2,STK3,MGST1,FERMT1,KLF4,FJX1,DMTN,TRIM45,MBOAT1,IMPACT,OVOL1,FZD6,PRR15,BHLHE41,CYP26B1,PI3,FADD,ELF5,LGR4,PPP1R9A,RXRA,JPH1,KRT83,PHEX,GREB1L,NTN4,C3,NAV2,FSTL4,YAP1,PEX13,SIX1,KRT81,TLR5,KRT16,EFNB2,EPHB4,RDH13,GRIP1,SOX15,CTSL,BCL2L1,CAMSAP2,EPHB2,RAB13,NDRG2,CRYBB3,BCAR3,PCSK6,SLC9A3R1,PPT1,KLF3,KRT23,F3,NGRN,S100A6,LGALS3,PSMD12,NCMAP,GALNT11,CNTN1,HOXC10,SRC,CX3CL1,AQP3,ACHE,ETV4,ZBTB46,SEMA6B,SMURF1,CNFN,GNG12,TANC2,FOXO6,GSTM3,CTSH,EPN2,WNT3,PRKCI,SEMA4C,CD46,ARHGAP5,TSPAN12,HOXA3,NPAS2,EDN1,SOX21,SP6,CEBPB,LHX5,NEBL,VSTM2L,EXPH5,CASZ1,RNF207,FAM210B,EYA2,AKR1C3,IQGAP3,MPP5,IRX2,MESP1,MSLN,HORMAD1,NPNT,VANGL1,POU6F2,ENAH,MAP2,CCDC47,DLX4,KMT5B,CST3,SPINK5,CXCL1,ACTL6A,EPB41L5,B9D1,DDX56,TMEM14B,STYXL1,ABCB6,XDH,BACE2,FUT1,DAB2IP,CXCL8,SELENOP,TFCP2L1,ZC3H12A,FREM2,CSNK1D,DMBX1,ZP3,PLXNB3,MECOM,GRHL3,TRIB1,PLXNA2,ABLIM1,JUN,TGM2,FUT9,FGFR3,ZIC1,HPSE,CEMIP2,KRT13,CYP1B1,OPN3,NDFIP1,JAG1,ITGAV,NTN1,KRT5,RHEB,ACTBL2,PPP2R3A,DROSHA,SS18L1,ANKS1A,RAB26,HOXC11,BICDL1,IVL,BHLHE40,CCDC40,NFIB,FOSL2,VAV2,SPRR1B,TPBG,RLN2,GJB2,PLAC1,SPRR3,IRX4,CCDC103,TMEM223,SALL4,EFHD1,SIK1,SERPINA5,WFS1,TSPAN2,SHARPIN,STOX2,DNAJB1,TDRD5,DUSP9,SEMA3A,ACP2,CEACAM1,FOXQ1,FGFR4,RAC3,IFRD1,PLXNB1,ADIPOR1,APH1A,ARHGEF19,FMR1,GAL,MYO7A,LRRC8A,PDGFA,SYBU,GPC1,HOXB7,NPHP1,ZBED2,DSC3,ADAMTS16,MTX1,PLCE1,KALRN,PSMA3,PSAP,PSMD10,DUSP5,FZD5,NECTIN1,SEM1,ZDHHC12,EDARADD,MESP2,ZBTB7B,FGFBP1,GJB5,IGF2BP3,ECE1,S1PR5,PHLDB1,TAF4,CATSPER1,CYP26C1,PKP1,MDFI,CPE,TEAD2,DLX3,TLE2,GLIS2,LY6D,OTX1,LRTOMT,SLC1A3,SHROOM2,SMOC1,SDK1,IL1RAP,SH3TC2,SUCO,ANXA1,BCL2L2,SORT1,METRN,WLS,WNT10A,SAPCD2,LAMB2,HOXA2,STRA6,SOX9,KLF10,ZMPSTE24,FBLN1,DLL1,TYRO3,CCND1,RIPPLY3,POPDC3,NHS,MMRN2,PRKCH,MMP9,BEX3,DKK1,BRSK2,GADD45G,SDCBP2,EIF2AK1,GSS,LZTS3,PSMB3,UBD,IGF1R,NGEF,RP1,EPAS1,PURB,CDH5,PSMC2,WHRN,CDH24,FKBP4,TMOD3,PICK1,CKB,PSMD2,ANOS1,DOCK1,EGFL7,SENP2,C9ORF116,MATN2,ADCY1,SGCE,CAV1,S100A8,GNAO1,ITGA6,ANKRD6,BZW2,FOXJ1,LDOC1,TXNRD3,ACVR2A,CATSPERB,CAPN1,RTN4R,MBOAT7,TPPP3,CHAD,GPR89A,SIM2,NR0B1,MMP13,NSUN2,CLCF1,GALR2,ATRAID,CXCL17,EPHB3,COL18A1,EBF4,SEMA3C,PPDPF,FOXL2
GO:CC	cytoplasmic vesicle	GO:0031410	1.5502e-07	22.621	6.80961	2392	4579	729	18911	TSPAN15,CTSV,TMEM184A,HSPA1A,HSPA1B,BAIAP2,TOM1L1,PLPP2,CHMP4C,PDGFB,MYO5B,F11R,WNT7B,CYB561,PIGT,LAPTM4B,SCNN1A,PMEPA1,YIPF6,CDH1,AP1M2,EPN3,BCAP31,SYT12,FNBP1L,SLPI,GPRC5C,TGFA,MARVELD3,STON2,DSC2,RAP1GAP,WASL,KIFC3,MARVELD2,SPIRE2,GPRC5A,DSP,SYT7,JUP,CACNG4,GIPC1,FRK,PROM2,STX1A,MCOLN3,PCSK1N,OCLN,EGFR,CTSD,SYT17,MICALL2,STX3,PACSIN3,RAB25,CXADR,MORN2,ATP9A,F2RL1,ANXA3,CHMP4B,ARFGEF3,EMP2,ADAM15,CDC42EP4,ANXA8,RHOV,MYO6,RHOD,DAGLA,SMIM22,C1ORF210,CLU,ARL14,RAC1,BTC,DST,CTNNA1,SLC2A1,CNIH4,CARMIL1,KLK6,RHOBTB3,SLC48A1,ITGB5,PRKCZ,APP,S100A9,PRSS16,FOLR1,SQSTM1,PDCD6,GPRC5B,VPS37C,ARHGAP32,LRIG3,ITCH,AMOTL2,MALL,SYNGR2,LMTK2,ERGIC3,ERBB2,NTF4,CAV2,KCNK1,RYR1,KLK5,CLBA1,TMEM106B,KLK8,STK31,ATP6V1B1,RAB22A,PGRMC1,SKIL,ATP6AP1,PLA2G10,LCN2,AREG,GCA,ALDH3B1,ATP2C2,CD9,MYOF,GRB14,DNAJC5,SYT8,YIF1A,TM9SF4,MAPK15,FGFR2,STEAP4,RPN1,RAB20,WDR72,CCDC120,NDUFC2,SERPINA1,KLK10,NEDD4L,SH3BP4,OCRL,SYTL5,KIAA0319,KDELR2,S100A11,WNT4,SPIRE1,ANXA2,SLC2A8,PITPNM3,SNX24,RAB17,GPR143,RND3,TGFB2,MGST1,FUCA2,DMTN,FZD6,BAIAP3,PSENEN,RAB27B,RAB38,C3,FSTL4,SYTL4,PLD1,GRIP1,CTSL,BCL2L1,RAB13,TM9SF1,FTH1,S100P,PPT1,RUSC1,APLP2,STEAP3,LGALS3,PSMD12,RAB12,TMPRSS4,SRC,FCHO2,AHNAK2,ACTN4,CTSH,EPN2,WNT3,PRKCI,SEMA4C,ZNRF2,CD46,ERGIC2,EDN1,RAB15,LGALS3BP,EXPH5,CHMP3,SNX7,RNF13,ABHD17C,CEACAM6,CST3,SPINK5,LMAN2L,CXCL1,ICA1,ABCB6,PCDH7,BACE2,STX19,DAB2IP,SELENOP,TMEM9,ARFGEF2,TCN1,PDXK,FGFR3,HPSE,LIPG,NDFIP1,ITGAV,GPR107,NAPRT,RAB26,LITAF,TMED4,SERPINA5,GABARAPL1,WFS1,CRCP,CEACAM1,FGFR4,REEP6,RAC3,APH1A,GAL,MYO7A,CANT1,PDGFA,DSN1,SYBU,GPC1,CDA,PSAP,PTPN1,FZD5,YWHAB,ECE1,PKP1,CPE,VPS37B,VAMP8,GAD1,SLC1A3,GOLPH3,SH3TC2,DERL1,ANXA1,SORT1,ERG28,WLS,PLEKHG5,KIF13A,ATP6V0A4,ATP1A1,RAB3D,DLL1,MMP9,CD55,DKK1,CTSA,CNIH2,AHCY,FAM49B,SYT13,TAB3,LRAT,PSMC2,AP1S3,PICK1,PSMD2,RAB3IP,IRAK1,PYGL,NDFIP2,CAV1,LGMN,S100A8,RAB1B,IRAK2,SNX9,CLIP1,NPC2,CAPN1,CD14,GPR89A,ITPR3,AGPAT2,ACTN1,RASSF9,MREG,SNX12,TNFAIP1,YKT6,MYO1B,ABCC5,TMED10,AGTRAP,PHB,ABCA12,CALML5,WNT7A,PIK3R4,SNX33,APOE,BOK,LRP2,RAB6B,CYSTM1,DNM1,SLC40A1,TCN2,NMNAT2,LAPTM4A,GBP6,CANX,PHLDA1,AP3B2,ARRDC1,EPHA4,ENKUR,FAF2,CPNE1,RAB1A,CHMP2A,CD109,SAA1,RHOB,FLNB,TBC1D16,RHCG,SLC26A7,TM9SF2,CAPG,PSMD11,STEAP2,CYFIP1,ZG16,CD164L2,STEAP1,KLK11,NRP1,RND1,ABCA13,SLC3A2,GAA,EPN1,SFTPD,KIF16B,PTGES2,TBC1D2,SLC39A4,KLK7,LY6K,RPH3AL,DOC2A,VANGL2,SGSM1,WNT6,RAB31,GSN,SNX13,RAB11FIP1,PTPRJ,HIP1R,STAMBP,BPIFA2,CRISPLD2,ARRB1,EBP,RNF157,AQP11,OCIAD2,CLCN4,TRPV4,ADAM8,MAGT1,RNF128,ADRB2,WNT3A,DNER,F8A1,PDIA4,NEU1,ATP6V0A1,ITSN1,SCNN1B,LGALS8,SLIRP,CSPG5,FAM91A1,ATP6V1D,CADPS2,EHD4,B4GALT1,CD63,EGF,HEATR5A,ARHGAP21,SEPTIN4,CD2AP,LAMP3,PLAU,OSBPL1A,CHMP2B,QPCT,SERPINB6,PRLR,TMED9,RHBG,CLTB,DYNC1I1,PPIA,PSMA2,SERPINF2,GOLGA5,ZDHHC1,NRSN2,ADD2,SNF8,ROGDI,LMAN2,DUSP16,RHOC,SNX21,EXOC3L1,CFAP65,HEBP2,HGS,GDE1,TMBIM1,TFRC,CALCR,HSPA6,NDRG1,GABRB3,SCGB1A1,LAMP1,CPTP,RAB11FIP5,CDC42EP2,ABHD2,AP5S1,AQP5,CHGB,HAP1,CYB5R1,MYO1C,ABCC11,PSMC5,SCARB2,MMGT1,LAMP2,PSEN1,PADI2,TMEM198,CCZ1,SYTL2,HFE,CUZD1,FAM3C,DYSF,DPYSL3,RPS6KC1,SERPINA3,UBC,VWF,ATG14,KIF1A,SPACA4,MPDZ,RAB4A,RAB10,ATP6V1C1,SORL1,SFTA2,NCS1,NGFR,ATP6V0E2,KLK13,SLC39A2,MYO1E,RAB32,RAP2B,PYGB,COMMD7,DYNLT1,PPFIA3,SLC27A2,SNCA,YWHAZ,EHBP1,EPGN,HSPH1,GABRG2,STARD3,SYPL1,COL7A1,SLC29A3,FASN,UNC13D,RAB11FIP4,SNAP47,ADRB1,CSTB,DAPK2,SPNS2,MAP6D1,SMAGP,HRG,SCAMP5,AVL9,DNM3,CD59,SEC23B,CNTNAP2,CRHR1,UNC93B1,ATG9B,GUSB,VPS54,GNS,AMOTL1,ACKR2,DMXL2,CHMP1B,IDH1,GOLGA2,ABCG1,TPCN2,FURIN,PCSK1,PATE4,LRP6,EXOC3,KCMF1,NEURL1B,PRDX4,RAB34,HBEGF,RFFL,UBQLN4,OPTN,PLAUR,MELTF,SNX10,VNN1,SLCO4C1,ARRDC3,CTSZ,ATP6AP2,AUP1,TUBB4B,STBD1,PAM,DYNC1LI2,SLC6A17,SLC11A2,KLK9,KDELR1,GBP2,TMEM179B,TOM1L2,GANAB,AP4S1,EREG,P4HB,LDLR,ENPP4,TMEM127,SERPINB1,VEGFD,GALNTL5,AOC1,CHGA,THBS1,FUCA1,CAMK2B,EZR,MYO1D,OLR1,NPC1,SYT1,S100A7,RALA,TMEM59,SNAP25,AQP6,CTSC,TPCN1,AP1S1,TMED2,TRIM36,TMEM230,BIN1,CREG1,VAMP3,PIFO,IFITM3,ATP6V0D2,SERPINB3,KIF1B,SCGN,RAB40AL,F5,GNAS,TMEM67,TIMP2,SPPL3,GALNS,MX1,AQP7,GRN,COPB2,PTP4A1,SORCS2,SPACA6,SSPN,SNX8,PLD3,LRG1,KIAA1324,COPG1,AGFG1,BRI3,IGFBP2,HSP90B1,SPX,TSSK1B,TMEM95,CEP131,HSPA5,KLK14,HYAL2,RYR2,TMEM25,VAPA,SNCAIP,VGF,KDR,VPS50,PSMD3,PMEL,GGH,VTI1B,CAPZA3,PRDX6,PTAFR,ABCB11,ABCA2,PSMB7,SNAPIN,ACKR3,RNF11,RNF32,PTPRS,ABCA5,KIAA0319L,SYNGR4,PRDX5,RNPEP,TSPAN14,GPR61,GPNMB,SLC30A2,SFTPC,HYOU1,IGF2,TF,ZDHHC5,TYRP1,SEPTIN8,PCSK2,PRSS2,HIP1,CD58,BDKRB2,BMF,RAB40C,AP2M1,TMEM74,FGG,ITGB1,SLC30A3,TP53INP2,SAYSD1,FLOT1,HSP90AA1,STXBP2,PAK3,CDK16,SAR1B,CD68,GRIN1,TUBG1,VOPP1,DRD2,SCFD1,NTS,STARD3NL,FZD7,RAB40A,LGI3,KDELR3,ZPLD1,CRISP3,YIPF3,DMBT1,SPHK1,CD274,NPC1L1,PDIA3,KRTDAP,GPR161,DERA
HPA	small intestine; glandular cells[‚â•Low]	HPA:0480051	1.58124e-07	22.5924	6.801	7385	1263	605	18911	TSPAN15,KIAA1522,KRT8,TUFT1,RIPK4,KRT18,BAIAP2L1,HSPA1A,HSPA1B,WWC1,DDR1,CLDN4,BAIAP2,TLCD1,PIP4K2C,FAM83H,CHMP4C,PLEKHG3,PDGFB,RASEF,PRXL2A,CCNJL,ELF3,MYO5B,EPCAM,SDC4,ARHGEF16,EPB41L1,GRB7,F11R,PATJ,TNFRSF21,KRT15,TSKU,MYH14,CYB561,TSPAN6,ANKEF1,ITGB4,CDS1,FOXA1,KIAA1671,SCNN1A,MAP7,ETNK2,VAPB,MET,SOWAHC,PCDH1,CGN,MAP3K9,ITGB6,ESRP1,THRB,ACOT4,AGRN,EFNA5,TMEM132A,CEP170B,CDH1,LAMB3,DSG2,EPN3,CLDN1,CTTN,BCAP31,PRSS22,RCE1,SDC1,FNBP1L,SLC25A13,CARD10,JAG2,TACC2,ZNF185,STYK1,ATP1B1,ABCC3,CLMN,PTPN3,SSH3,LSR,GPRC5C,TSPAN1,CDC42BPG,PRPF6,TGFA,TJP1,MPZL2,CMTM4,MIPOL1,STON2,DSC2,HM13,STAU1,RAP1GAP,PLS1,WASL,MUC1,CLDN7,C4ORF19,PKP2,VMP1,KLF5,DPM1,CTNND1,ADRM1,B3GNT3,KRT19,PIR,ID1,GPAT3,UPP1,NANOS1,LMNA,GPRC5A,PLK2,GCNT2,LAD1,NCKAP1,SYS1,CUEDC1,SEMA4B,JUP,ITGA3,PLEK2,ABHD11,IRF6,GIPC1,MISP,TMEM51,GOLM1,LACTB2,TPD52L1,FRK,NUDT14,RBM47,PLEKHA7,SEZ6L2,PROM2,DUSP23,STX1A,POR,PCSK1N,TC2N,CLDN3,MTARC1,OCLN,BCAR1,LRP5,HID1,FXYD3,CTSD,STAP2,COBL,C1ORF116,KIAA1217,EPPK1,PLEKHA6,TSEN34,PON2,PLEC,PARD3,NDUFS6,PTK6,PC,ALDH3A2,LRRC1,MICALL2,ADGRF1,NSDHL,PXN,C6ORF132,TNKS1BP1,GRTP1,IQCE,OBSL1,ARHGAP8,NAXE,ARPC1A,PVR,PSMA7,STX3,L1CAM,C3ORF14,SPINT2,PACSIN3,RAB25,SLC44A3,ARHGAP29,CXADR,TMC4,C11ORF80,ARHGEF5,TMEM189,FAM174B,F2RL1,MTG2,ALDH1A3,ANXA3,LFNG,ADGRG6,ANXA9,ENPP5,MLPH,TDRKH,GSDMC,CHMP4B,EIF6,LAMB1,CDC42EP4,OSER1,AGR2,GALNT3,MYO6,PAIP1,VTCN1,DAGLA,SVIL,FAM189A2,ADGRV1,RAC1,HTATIP2,CDC42BPB,PRRG2,ARHGEF35,TNS3,ESPN,CTNNA1,PBX1,CNIH4,CARMIL1,DHX32,CAMSAP3,POFUT1,RNF114,SCRIB,ABTB2,S100A14,PCLO,ACSL3,CLCN2,NECTIN2,DPY30,SLC48A1,ITGB5,PPIC,ELOVL7,NQO1,PHLDB2,GGCT,PRKCZ,NDUFB9,ME1,RPP25,KIF3B,PTHLH,GAS8,CDCP1,YES1,PWWP2B,TPD52,CRB3,TRMT12,CADM4,TMEM41A,S100A10,PPP1R13B,SQSTM1,TPD52L2,GPRIN2,MANSC1,AFAP1L2,KIAA1211L,HIST1H2BD,FAM160A1,CD276,TLE1,ARHGEF28,SHANK2,RTKN,NDUFS8,DSTN,PSMC4,MYO5C,PPP1R13L,GPRC5B,IER3,VPS37C,SLC35A2,ARHGAP32,ANLN,SULT2B1,SOWAHB,PFDN4,ITGA2,LRIG3,MYZAP,IL18,ITCH,PLS3,EPS8L2,OTUD7B,RPN2,SLC9A3R2,SYNGR2,PTPN12,MARCKS,PPP1R3D,PTGFRN,CHKA,C1ORF226,CLDN12,ERGIC3,S100A16,FA2H,CETN2,ERBB2,EHF,MID1,OPHN1,PTPRU,KCNK1,BICDL2,NUBPL,CASKIN2,SLC52A3,RBP7,ZNF512B,WWTR1,ELMO3,AGAP3,CLBA1,TINAGL1,DHCR7,SUN1,TBC1D30,SDR16C5,MTHFS,TJP3,FKBP9,SLC46A1,TMEM205,SPAG1,TFG,MST1R,RAB22A,GPD2,PGRMC1,AJUBA,MYORG,EPB41L4B,GTF2IRD1,PFN2,KCTD3,LGALSL,ANK3,LHX1,KYNU,ZNF112,CNNM4,PTGR1,RIN2,LPIN3,RHBDL2,ATP2C2,DBNDD2,HACD2,EXOC6B,PODXL2,CD9,TMX2,RBM42,SERPINB5,CBLC,MYOF,NFS1,PTK2,PLEKHA1,DHRS3,C15ORF48,TCIM,DNAJC5,CCT5,SLC35C2,BAG3,ANO1,PSMD4,ZFAND2A,ACSS2,ITGB8,TM9SF4,SLC52A2,ATRN,OLFML2A,NAMPT,PSMG3,MAP4K3,CORO2A,HSD11B2,PLCD3,RPN1,PPP2R2C,ALG3,NDUFC2,LHX6,IL17RC,NEDD4L,NCOA6,PIK3CB,OCRL,HIST1H2BK,ZSCAN31,AHR,FOXC1,KDELR2,S100A11,DOK7,ANXA2,TMEM92,ZFPL1,MRPS24,CCT6A,SNX24,KCNS3,RAB17,MYO10,BRMS1,MARCHF6,CDR2L,CLDN8,CKS1B,KRTCAP3,AFDN,PCBD1,SRD5A1,PPARG,GULP1,H2AFJ,FGD6,FLVCR2,LYPD5,MGST1,FERMT1,FBXO27,SULT1A4,CTBP2,KLF4,VWA7,MRPS17,IMPACT,PDZD11,TMEM45B,VIPR1,PLOD2,FZD6,B4GALNT3,NECAB3,P2RY6,PRR15,ITPKC,CCDC9B,CYSRT1,FADD,SURF2,C7ORF50,PPP1R9A,PSENEN,RXRA,ABCB9,AKR1B10,RAB27B,CYP4F3,NTN4,KCNMB3,NAV2,YAP1,SEC14L2,SYTL4,PEX13,MRPL21,GCLC,TTC12,HIBADH,EFNB2,PLD1,RDH13,ZBED8,EPS8,BCL2L1,CAMSAP2,EPHB2,PXMP4,NDRG2,TM9SF1,GAS2L3,SMOX,BCAR3,FTH1,NSFL1C,RPRD1B,S100P,SLC9A3R1,PPT1,KLF3,KRT23,SLC19A3,RUSC1,APLP2,SPATA6L,NGRN,SLC12A7,SLC29A2,MTARC2,CAST,TMEM139,STEAP3,S100A6,LGALS3,PSMD12,RAB12,ST3GAL4,SRC,USP54,CDC42BPA,CX3CL1,CYP2S1,PRPF40B,WDR53,AQP3,ETV4,FCHO2,DNAJB11,SEPTIN10,LONRF2,MAGI3,FAM83F,SMURF1,ACTN4,GNG12,CSTF1,SMIM5,TRIM7,MACC1,NUDT12,FAM83B,CTSH,ARHGEF26,ARHGEF10L,PRKCI,SEMA4C,ZNRF2,CD46,ERGIC2,SH3BGRL2,MAP10,GID8,SOX21,CYP4F11,CEBPB,SLC25A10,ACOT8,NEBL,CHMP3,GPX2,CASZ1,PTGR2,SNX7,CPM,DPH6,FAM210B,GAREM1,MPP7,AKR1C3,RNF13,OSMR,IRX2,PGAP3,FKBP2,INPP4B,NPNT,SDSL,VANGL1,DYNLRB1,ENAH,CEACAM6,SLC5A12,SERINC2,PRODH,CCDC47,CBR1,CST3,FIGN,TES,LMAN2L,RGL2,ICA1,ACTL6A,B9D1,EXOC3L4,MTMR11,SPECC1,PRTFDC1,ABCB6,FAM187A
HPA	small intestine	HPA:0480000	1.58124e-07	22.5924	6.801	7385	1263	605	18911	TSPAN15,KIAA1522,KRT8,TUFT1,RIPK4,KRT18,BAIAP2L1,HSPA1A,HSPA1B,WWC1,DDR1,CLDN4,BAIAP2,TLCD1,PIP4K2C,FAM83H,CHMP4C,PLEKHG3,PDGFB,RASEF,PRXL2A,CCNJL,ELF3,MYO5B,EPCAM,SDC4,ARHGEF16,EPB41L1,GRB7,F11R,PATJ,TNFRSF21,KRT15,TSKU,MYH14,CYB561,TSPAN6,ANKEF1,ITGB4,CDS1,FOXA1,KIAA1671,SCNN1A,MAP7,ETNK2,VAPB,MET,SOWAHC,PCDH1,CGN,MAP3K9,ITGB6,ESRP1,THRB,ACOT4,AGRN,EFNA5,TMEM132A,CEP170B,CDH1,LAMB3,DSG2,EPN3,CLDN1,CTTN,BCAP31,PRSS22,RCE1,SDC1,FNBP1L,SLC25A13,CARD10,JAG2,TACC2,ZNF185,STYK1,ATP1B1,ABCC3,CLMN,PTPN3,SSH3,LSR,GPRC5C,TSPAN1,CDC42BPG,PRPF6,TGFA,TJP1,MPZL2,CMTM4,MIPOL1,STON2,DSC2,HM13,STAU1,RAP1GAP,PLS1,WASL,MUC1,CLDN7,C4ORF19,PKP2,VMP1,KLF5,DPM1,CTNND1,ADRM1,B3GNT3,KRT19,PIR,ID1,GPAT3,UPP1,NANOS1,LMNA,GPRC5A,PLK2,GCNT2,LAD1,NCKAP1,SYS1,CUEDC1,SEMA4B,JUP,ITGA3,PLEK2,ABHD11,IRF6,GIPC1,MISP,TMEM51,GOLM1,LACTB2,TPD52L1,FRK,NUDT14,RBM47,PLEKHA7,SEZ6L2,PROM2,DUSP23,STX1A,POR,PCSK1N,TC2N,CLDN3,MTARC1,OCLN,BCAR1,LRP5,HID1,FXYD3,CTSD,STAP2,COBL,C1ORF116,KIAA1217,EPPK1,PLEKHA6,TSEN34,PON2,PLEC,PARD3,NDUFS6,PTK6,PC,ALDH3A2,LRRC1,MICALL2,ADGRF1,NSDHL,PXN,C6ORF132,TNKS1BP1,GRTP1,IQCE,OBSL1,ARHGAP8,NAXE,ARPC1A,PVR,PSMA7,STX3,L1CAM,C3ORF14,SPINT2,PACSIN3,RAB25,SLC44A3,ARHGAP29,CXADR,TMC4,C11ORF80,ARHGEF5,TMEM189,FAM174B,F2RL1,MTG2,ALDH1A3,ANXA3,LFNG,ADGRG6,ANXA9,ENPP5,MLPH,TDRKH,GSDMC,CHMP4B,EIF6,LAMB1,CDC42EP4,OSER1,AGR2,GALNT3,MYO6,PAIP1,VTCN1,DAGLA,SVIL,FAM189A2,ADGRV1,RAC1,HTATIP2,CDC42BPB,PRRG2,ARHGEF35,TNS3,ESPN,CTNNA1,PBX1,CNIH4,CARMIL1,DHX32,CAMSAP3,POFUT1,RNF114,SCRIB,ABTB2,S100A14,PCLO,ACSL3,CLCN2,NECTIN2,DPY30,SLC48A1,ITGB5,PPIC,ELOVL7,NQO1,PHLDB2,GGCT,PRKCZ,NDUFB9,ME1,RPP25,KIF3B,PTHLH,GAS8,CDCP1,YES1,PWWP2B,TPD52,CRB3,TRMT12,CADM4,TMEM41A,S100A10,PPP1R13B,SQSTM1,TPD52L2,GPRIN2,MANSC1,AFAP1L2,KIAA1211L,HIST1H2BD,FAM160A1,CD276,TLE1,ARHGEF28,SHANK2,RTKN,NDUFS8,DSTN,PSMC4,MYO5C,PPP1R13L,GPRC5B,IER3,VPS37C,SLC35A2,ARHGAP32,ANLN,SULT2B1,SOWAHB,PFDN4,ITGA2,LRIG3,MYZAP,IL18,ITCH,PLS3,EPS8L2,OTUD7B,RPN2,SLC9A3R2,SYNGR2,PTPN12,MARCKS,PPP1R3D,PTGFRN,CHKA,C1ORF226,CLDN12,ERGIC3,S100A16,FA2H,CETN2,ERBB2,EHF,MID1,OPHN1,PTPRU,KCNK1,BICDL2,NUBPL,CASKIN2,SLC52A3,RBP7,ZNF512B,WWTR1,ELMO3,AGAP3,CLBA1,TINAGL1,DHCR7,SUN1,TBC1D30,SDR16C5,MTHFS,TJP3,FKBP9,SLC46A1,TMEM205,SPAG1,TFG,MST1R,RAB22A,GPD2,PGRMC1,AJUBA,MYORG,EPB41L4B,GTF2IRD1,PFN2,KCTD3,LGALSL,ANK3,LHX1,KYNU,ZNF112,CNNM4,PTGR1,RIN2,LPIN3,RHBDL2,ATP2C2,DBNDD2,HACD2,EXOC6B,PODXL2,CD9,TMX2,RBM42,SERPINB5,CBLC,MYOF,NFS1,PTK2,PLEKHA1,DHRS3,C15ORF48,TCIM,DNAJC5,CCT5,SLC35C2,BAG3,ANO1,PSMD4,ZFAND2A,ACSS2,ITGB8,TM9SF4,SLC52A2,ATRN,OLFML2A,NAMPT,PSMG3,MAP4K3,CORO2A,HSD11B2,PLCD3,RPN1,PPP2R2C,ALG3,NDUFC2,LHX6,IL17RC,NEDD4L,NCOA6,PIK3CB,OCRL,HIST1H2BK,ZSCAN31,AHR,FOXC1,KDELR2,S100A11,DOK7,ANXA2,TMEM92,ZFPL1,MRPS24,CCT6A,SNX24,KCNS3,RAB17,MYO10,BRMS1,MARCHF6,CDR2L,CLDN8,CKS1B,KRTCAP3,AFDN,PCBD1,SRD5A1,PPARG,GULP1,H2AFJ,FGD6,FLVCR2,LYPD5,MGST1,FERMT1,FBXO27,SULT1A4,CTBP2,KLF4,VWA7,MRPS17,IMPACT,PDZD11,TMEM45B,VIPR1,PLOD2,FZD6,B4GALNT3,NECAB3,P2RY6,PRR15,ITPKC,CCDC9B,CYSRT1,FADD,SURF2,C7ORF50,PPP1R9A,PSENEN,RXRA,ABCB9,AKR1B10,RAB27B,CYP4F3,NTN4,KCNMB3,NAV2,YAP1,SEC14L2,SYTL4,PEX13,MRPL21,GCLC,TTC12,HIBADH,EFNB2,PLD1,RDH13,ZBED8,EPS8,BCL2L1,CAMSAP2,EPHB2,PXMP4,NDRG2,TM9SF1,GAS2L3,SMOX,BCAR3,FTH1,NSFL1C,RPRD1B,S100P,SLC9A3R1,PPT1,KLF3,KRT23,SLC19A3,RUSC1,APLP2,SPATA6L,NGRN,SLC12A7,SLC29A2,MTARC2,CAST,TMEM139,STEAP3,S100A6,LGALS3,PSMD12,RAB12,ST3GAL4,SRC,USP54,CDC42BPA,CX3CL1,CYP2S1,PRPF40B,WDR53,AQP3,ETV4,FCHO2,DNAJB11,SEPTIN10,LONRF2,MAGI3,FAM83F,SMURF1,ACTN4,GNG12,CSTF1,SMIM5,TRIM7,MACC1,NUDT12,FAM83B,CTSH,ARHGEF26,ARHGEF10L,PRKCI,SEMA4C,ZNRF2,CD46,ERGIC2,SH3BGRL2,MAP10,GID8,SOX21,CYP4F11,CEBPB,SLC25A10,ACOT8,NEBL,CHMP3,GPX2,CASZ1,PTGR2,SNX7,CPM,DPH6,FAM210B,GAREM1,MPP7,AKR1C3,RNF13,OSMR,IRX2,PGAP3,FKBP2,INPP4B,NPNT,SDSL,VANGL1,DYNLRB1,ENAH,CEACAM6,SLC5A12,SERINC2,PRODH,CCDC47,CBR1,CST3,FIGN,TES,LMAN2L,RGL2,ICA1,ACTL6A,B9D1,EXOC3L4,MTMR11,SPECC1,PRTFDC1,ABCB6,FAM187A
GO:CC	intracellular vesicle	GO:0097708	1.58335e-07	22.5905	6.80042	2396	4579	730	18911	TSPAN15,CTSV,TMEM184A,HSPA1A,HSPA1B,BAIAP2,TOM1L1,PLPP2,CHMP4C,PDGFB,MYO5B,F11R,WNT7B,CYB561,PIGT,LAPTM4B,SCNN1A,PMEPA1,YIPF6,CDH1,AP1M2,EPN3,BCAP31,SYT12,FNBP1L,SLPI,GPRC5C,TGFA,MARVELD3,STON2,DSC2,RAP1GAP,WASL,KIFC3,MARVELD2,SPIRE2,GPRC5A,DSP,SYT7,JUP,CACNG4,GIPC1,FRK,PROM2,STX1A,MCOLN3,PCSK1N,OCLN,EGFR,CTSD,SYT17,MICALL2,STX3,PACSIN3,RAB25,CXADR,MORN2,ATP9A,F2RL1,ANXA3,CHMP4B,ARFGEF3,EMP2,ADAM15,CDC42EP4,ANXA8,RHOV,MYO6,RHOD,DAGLA,SMIM22,C1ORF210,CLU,ARL14,RAC1,BTC,DST,CTNNA1,SLC2A1,CNIH4,CARMIL1,KLK6,RHOBTB3,SLC48A1,ITGB5,PRKCZ,APP,S100A9,PRSS16,FOLR1,SQSTM1,PDCD6,GPRC5B,VPS37C,ARHGAP32,LRIG3,ITCH,AMOTL2,MALL,SYNGR2,LMTK2,ERGIC3,ERBB2,NTF4,CAV2,KCNK1,RYR1,KLK5,CLBA1,TMEM106B,KLK8,STK31,ATP6V1B1,RAB22A,PGRMC1,SKIL,ATP6AP1,PLA2G10,LCN2,AREG,GCA,ALDH3B1,ATP2C2,CD9,MYOF,GRB14,DNAJC5,SYT8,YIF1A,TM9SF4,MAPK15,FGFR2,STEAP4,RPN1,RAB20,WDR72,CCDC120,NDUFC2,SERPINA1,KLK10,NEDD4L,SH3BP4,OCRL,SYTL5,KIAA0319,KDELR2,S100A11,WNT4,SPIRE1,ANXA2,SLC2A8,PITPNM3,SNX24,RAB17,GPR143,RND3,TGFB2,MGST1,FUCA2,DMTN,FZD6,BAIAP3,PSENEN,RAB27B,RAB38,C3,FSTL4,SYTL4,PLD1,GRIP1,CTSL,BCL2L1,RAB13,TM9SF1,FTH1,S100P,PPT1,RUSC1,APLP2,STEAP3,LGALS3,PSMD12,RAB12,TMPRSS4,SRC,FCHO2,AHNAK2,ACTN4,CTSH,EPN2,WNT3,PRKCI,SEMA4C,ZNRF2,CD46,ERGIC2,EDN1,RAB15,LGALS3BP,EXPH5,CHMP3,SNX7,RNF13,ABHD17C,CEACAM6,CST3,SPINK5,LMAN2L,CXCL1,ICA1,ABCB6,PCDH7,BACE2,STX19,DAB2IP,SELENOP,TMEM9,ARFGEF2,TCN1,PDXK,FGFR3,HPSE,LIPG,NDFIP1,ITGAV,GPR107,NAPRT,RAB26,LITAF,TMED4,SERPINA5,GABARAPL1,WFS1,CRCP,CEACAM1,FGFR4,REEP6,RAC3,APH1A,GAL,MYO7A,CANT1,PDGFA,DSN1,SYBU,GPC1,CDA,PSAP,PTPN1,FZD5,YWHAB,ECE1,PKP1,CPE,VPS37B,VAMP8,GAD1,SLC1A3,GOLPH3,SH3TC2,DERL1,ANXA1,SORT1,ERG28,WLS,PLEKHG5,KIF13A,ATP6V0A4,ATP1A1,RAB3D,DLL1,MMP9,CD55,DKK1,CTSA,CNIH2,AHCY,FAM49B,SYT13,TAB3,LRAT,PSMC2,AP1S3,PICK1,PSMD2,RAB3IP,IRAK1,PYGL,NDFIP2,CAV1,LGMN,S100A8,RAB1B,IRAK2,SNX9,CLIP1,NPC2,CAPN1,CD14,GPR89A,ITPR3,AGPAT2,ACTN1,RASSF9,MREG,SNX12,TNFAIP1,YKT6,MYO1B,ABCC5,TMED10,AGTRAP,PHB,ABCA12,CALML5,WNT7A,PIK3R4,SNX33,APOE,BOK,LRP2,RAB6B,CYSTM1,DNM1,SLC40A1,TCN2,NMNAT2,LAPTM4A,GBP6,CANX,PHLDA1,AP3B2,ARRDC1,EPHA4,ENKUR,FAF2,CPNE1,RAB1A,CHMP2A,CD109,SAA1,RHOB,FLNB,TBC1D16,RHCG,SLC26A7,TM9SF2,CAPG,PSMD11,STEAP2,CYFIP1,ZG16,CD164L2,STEAP1,KLK11,NRP1,RND1,ABCA13,SLC3A2,GAA,EPN1,SFTPD,KIF16B,PTGES2,TBC1D2,SLC39A4,KLK7,LY6K,RPH3AL,DOC2A,VANGL2,SGSM1,WNT6,RAB31,GSN,SNX13,RAB11FIP1,PTPRJ,HIP1R,STAMBP,BPIFA2,CRISPLD2,ARRB1,EBP,RNF157,AQP11,OCIAD2,CLCN4,TRPV4,ADAM8,MAGT1,RNF128,ADRB2,WNT3A,DNER,F8A1,PDIA4,NEU1,ATP6V0A1,ITSN1,SCNN1B,LGALS8,SLIRP,CSPG5,FAM91A1,ATP6V1D,CADPS2,EHD4,B4GALT1,CD63,EGF,HEATR5A,ARHGAP21,SEPTIN4,CD2AP,LAMP3,PLAU,OSBPL1A,CHMP2B,QPCT,SERPINB6,PRLR,TMED9,RHBG,CLTB,DYNC1I1,PPIA,PSMA2,SERPINF2,GOLGA5,ZDHHC1,NRSN2,ADD2,SNF8,ROGDI,LMAN2,DUSP16,RHOC,SNX21,EXOC3L1,CFAP65,HEBP2,HGS,GDE1,TMBIM1,TFRC,CALCR,HSPA6,NDRG1,GABRB3,SCGB1A1,LAMP1,CPTP,RAB11FIP5,CDC42EP2,ABHD2,AP5S1,AQP5,CHGB,HAP1,CYB5R1,MYO1C,ABCC11,PSMC5,SCARB2,MMGT1,LAMP2,PSEN1,PADI2,TMEM198,CCZ1,SYTL2,HFE,CUZD1,FAM3C,DYSF,DPYSL3,RPS6KC1,SERPINA3,UBC,VWF,ATG14,KIF1A,SPACA4,MPDZ,RAB4A,RAB10,ATP6V1C1,SORL1,SFTA2,NCS1,NGFR,ATP6V0E2,KLK13,SLC39A2,MYO1E,RAB32,RAP2B,PYGB,COMMD7,DYNLT1,PPFIA3,SLC27A2,SNCA,YWHAZ,EHBP1,EPGN,HSPH1,GABRG2,STARD3,SYPL1,COL7A1,SLC29A3,FASN,UNC13D,RAB11FIP4,SNAP47,ADRB1,CSTB,DAPK2,SPNS2,MAP6D1,SMAGP,HRG,SCAMP5,AVL9,DNM3,CD59,SEC23B,CNTNAP2,CRHR1,UNC93B1,ATG9B,GUSB,VPS54,GNS,AMOTL1,ACKR2,DMXL2,CHMP1B,IDH1,GOLGA2,ABCG1,TPCN2,FURIN,PCSK1,PATE4,LRP6,IFT172,EXOC3,KCMF1,NEURL1B,PRDX4,RAB34,HBEGF,RFFL,UBQLN4,OPTN,PLAUR,MELTF,SNX10,VNN1,SLCO4C1,ARRDC3,CTSZ,ATP6AP2,AUP1,TUBB4B,STBD1,PAM,DYNC1LI2,SLC6A17,SLC11A2,KLK9,KDELR1,GBP2,TMEM179B,TOM1L2,GANAB,AP4S1,EREG,P4HB,LDLR,ENPP4,TMEM127,SERPINB1,VEGFD,GALNTL5,AOC1,CHGA,THBS1,FUCA1,CAMK2B,EZR,MYO1D,OLR1,NPC1,SYT1,S100A7,RALA,TMEM59,SNAP25,AQP6,CTSC,TPCN1,AP1S1,TMED2,TRIM36,TMEM230,BIN1,CREG1,VAMP3,PIFO,IFITM3,ATP6V0D2,SERPINB3,KIF1B,SCGN,RAB40AL,F5,GNAS,TMEM67,TIMP2,SPPL3,GALNS,MX1,AQP7,GRN,COPB2,PTP4A1,SORCS2,SPACA6,SSPN,SNX8,PLD3,LRG1,KIAA1324,COPG1,AGFG1,BRI3,IGFBP2,HSP90B1,SPX,TSSK1B,TMEM95,CEP131,HSPA5,KLK14,HYAL2,RYR2,TMEM25,VAPA,SNCAIP,VGF,KDR,VPS50,PSMD3,PMEL,GGH,VTI1B,CAPZA3,PRDX6,PTAFR,ABCB11,ABCA2,PSMB7,SNAPIN,ACKR3,RNF11,RNF32,PTPRS,ABCA5,KIAA0319L,SYNGR4,PRDX5,RNPEP,TSPAN14,GPR61,GPNMB,SLC30A2,SFTPC,HYOU1,IGF2,TF,ZDHHC5,TYRP1,SEPTIN8,PCSK2,PRSS2,HIP1,CD58,BDKRB2,BMF,RAB40C,AP2M1,TMEM74,FGG,ITGB1,SLC30A3,TP53INP2,SAYSD1,FLOT1,HSP90AA1,STXBP2,PAK3,CDK16,SAR1B,CD68,GRIN1,TUBG1,VOPP1,DRD2,SCFD1,NTS,STARD3NL,FZD7,RAB40A,LGI3,KDELR3,ZPLD1,CRISP3,YIPF3,DMBT1,SPHK1,CD274,NPC1L1,PDIA3,KRTDAP,GPR161,DERA
HPA	breast; glandular cells[‚â•Low]	HPA:0050051	1.67854e-07	22.5063	6.77507	6477	706	323	18911	TSPAN15,KIAA1522,KRT8,TUFT1,KRT18,BAIAP2L1,HSPA1A,HSPA1B,WWC1,PPL,DDR1,CLDN4,FAM241B,BAIAP2,TLCD1,PIP4K2C,FAM83H,CHMP4C,PLEKHG3,PDGFB,RASEF,PRXL2A,CCNJL,MYO5B,EPCAM,SDC4,ARHGEF16,EPB41L1,GRB7,F11R,WFDC2,PATJ,TNFRSF21,KRT15,AIF1L,MYH14,CYB561,TSPAN6,ANKEF1,TFAP2C,ITGB4,FOXA1,KIAA1671,SCNN1A,MAP7,PON3,ETNK2,VAPB,MET,SOWAHC,PCDH1,CGN,MAP3K9,ESRP1,KRT7,EFNA5,CDH1,LAMB3,DSG2,EPN3,CLDN1,CTTN,BCAP31,RCE1,FNBP1L,SLC25A13,CARD10,JAG2,TACC2,STYK1,ATP1B1,ABCC3,CLMN,PTPN3,SSH3,LSR,GPRC5C,CDC42BPG,PRPF6,TGFA,TJP1,MPZL2,CMTM4,MIPOL1,STON2,STAU1,GRHL1,RAP1GAP,TFAP2A,WASL,MUC1,CLDN7,C4ORF19,PKP2,VMP1,KLF5,DPM1,G6PD,CTNND1,ADRM1,CDH3,KRT19,PIR,ID1,GPAT3,NANOS1,LMNA,GPRC5A,PLK2,GCNT2,LAD1,NCKAP1,SYS1,CUEDC1,SEMA4B,JUP,ITGA3,PLEK2,ABHD11,IRF6,GIPC1,TMEM51,GOLM1,LACTB2,TPD52L1,SPTBN2,TMEM40,FRK,NUDT14,KIF21A,RBM47,PLEKHA7,SEZ6L2,PROM2,DUSP23,EVPL,RASAL2,POR,TC2N,CLDN3,MTARC1,OCLN,BCAR1,LRP5,HID1,CTSD,NECTIN4,STAP2,COBL,EPPK1,TSEN34,PON2,PLEC,PARD3,NDUFS6,PC,LRRC1,MICALL2,ADGRF1,NSDHL,PXN,C6ORF132,TNKS1BP1,GRTP1,IQCE,OBSL1,NAXE,ARPC1A,PVR,PSMA7,STX3,C3ORF14,SPINT2,PACSIN3,RAB25,SLC44A3,CXADR,TMC4,C11ORF80,ARHGEF5,ATP9A,FAM174B,PTGES,MTG2,ALDH1A3,ANXA3,LFNG,ADGRG6,ANXA9,MLPH,TDRKH,CHMP4B,EIF6,CDC42EP4,OSER1,RHOV,AGR2,GALNT3,MYO6,PAIP1,VTCN1,SVIL,FAM189A2,RAC1,HTATIP2,CDC42BPB,PRRG2,TNS3,CTNNA1,PBX1,CARMIL1,DHX32,CAMSAP3,POFUT1,RNF114,SCRIB,ABTB2,PCLO,ACSL3,CLCN2,NECTIN2,DPY30,ITGB5,PPIC,ELOVL7,NQO1,PHLDB2,GGCT,PRKCZ,NDUFB9,PRKAA2,RPP25,KIF3B,SRCIN1,PTHLH,GAS8,CDCP1,YES1,PWWP2B,TPD52,CRB3,TRMT12,CADM4,PPP1R13B,SQSTM1,TPD52L2,GPRIN2,AFAP1L2,NFE2L3,KIAA1211L,HIST1H2BD,FAM160A1,CD276,TLE1,ARHGEF28,RTKN,DSTN,PSMC4,MYO5C,PPP1R13L,GPRC5B,IER3,VPS37C,SLC35A2,ANLN,SULT2B1,DAG1,SOWAHB,PFDN4,ITGA2,LRIG3,ITCH,EPS8L2,OTUD7B,RPN2,SLC9A3R2,SYNGR2,PTPN12,MARCKS,PPP1R3D,PTGFRN,CHKA,C1ORF226,CLDN12,ERGIC3,S100A16,CETN2,ERBB2,EHF,OPHN1,PTPRU,RDX,KCNK1,BICDL2,NOL3,SLC52A3,RBP7,ZNF512B,WWTR1,CRABP2,ELMO3,CLBA1,DHCR7,SUN1,HSPA2,TBC1D30,SDR16C5,MTHFS,TJP3,FKBP9,TMEM205,ATP6V1B1,TFG,MST1R,RAB22A,GPD2,PGRMC1,AJUBA,EPB41L4B,GTF2IRD1,KCTD3,LGALSL,ANK3
GO:MF	cell adhesive protein binding involved in bundle of His cell-Purkinje myocyte communication	GO:0086083	1.73393e-07	22.4595	6.76097	5	244	5	18911	DSG2,DSC2,PKP2,DSP,JUP
TF	Factor: AP-2rep; motif: NGGGGCGGGGC	TF:M09967	1.89301e-07	22.3328	6.72285	3885	2466	658	18911	TSPAN15,LAMA5,KRT8,CELSR1,TUFT1,SHTN1,KRT18,BAIAP2L1,RHPN2,PPL,BAIAP2,MAL2,PLPP2,PIP4K2C,FAM83H,IGSF3,P2RY2,BCAM,PKP3,CHMP4C,SPR,MYO5B,EEF1A2,SDC4,ARHGEF16,PAK4,GRB7,WFDC2,PATJ,MYH14,PIGT,LAPTM4B,TFAP2C,CDS1,LLGL2,B3GNT5,VWA1,IQANK1,KLC3,VAPB,SOWAHC,C19ORF33,LYPD3,CGN,MAP3K9,ESRP2,KRT7,AGRN,CEP170B,DSG2,CTTN,BCAP31,RCE1,SDC1,FNBP1L,WNT9A,JAG2,OVOL2,CLMN,SSH3,CDC42BPG,TJP1,CMTM4,SHB,RGL3,SLC2A4RG,GRHL1,PPP1R26,RAP1GAP,REPS2,PLEKHG6,MAB21L4,INHBB,MPP3,PKP2,KLF5,MARVELD2,CITED4,G6PD,TBC1D8,SPIRE2,KRT19,DLG5,SPINT1,CUEDC1,SEMA4B,KDF1,CACNG4,PANX2,GIPC1,GOLM1,TMEM40,NUDT14,SEZ6L2,STX1A,TC2N,BCAR1,PPFIA1,HID1,IL13RA1,EPS8L1,CTSD,COBL,PFKFB2,EPPK1,MRGBP,HMGB3,TSEN34,LTBP3,FGF12,PC,MICALL2,PXN,C6ORF132,C1GALT1C1L,ZNF488,GRTP1,HOOK1,ARHGAP8,NAXE,GNG4,OSBPL2,L1CAM,SPINT2,PACSIN3,ARHGAP29,CNTNAP3,GOLT1A,MAP3K21,AGAP1,MORN2,LFNG,ANXA9,ARFGEF3,ADAM15,RHOV,ASPH,CCDC85C,RHOD,MAGIX,CDC42BPB,TNNT1,ESPN,SLC2A1,CAMSAP3,CYP1A1,RNF114,RASSF7,SCRIB,ACSL3,NECTIN2,SIK1B,ITGB5,CNTNAP3C,TEAD3,PRKAA2,RPP25,SRCIN1,YES1,CRB3,CADM4,PPP1R13B,SQSTM1,DGCR6,NFE2L3,CD276,RAE1,PPP1R13L,GPRC5B,TNFRSF12A,VPS37C,GJB3,TEAD4,DAG1,MYZAP,TINCR,LRP11,GPR37,EPS8L2,DBNDD1,SYNGR2,C2ORF15,MAPRE3,USP43,PPP1R3D,CHKA,ERGIC3,CAV2,RDX,DUSP4,GABRE,LRRC8E,NOL3,CASKIN2,RBP7,ELMO3,TINAGL1,SLC46A1,TFG,ALS2CL,MST1R,RAB22A,GOLGA7B,MYORG,KRT86,SKIL,CCDC24,FAM3A,TESMIN,ARAP3,CNNM4,MDK,LPIN3,ALDH3B1,ATP2C2,SERPINB5,CHRNA5,PTK2,CRIP2,PHLDA2,SLC35C2,BAG3,ACSS2,MAPK15,ATRN,OLFML2A,PLEKHH1,HSD11B2,PLCD3,ARTN,RAB20,WDR72,CCDC120,SH2D3A,TMEM79,NCOA6,OCRL,CSE1L,FBXO2,AHR,FOXC1,KDELR2,S100A11,WNT4,SOX2,ANKRD9,SPIRE1,ANXA2,KLHL31,ZFPL1,MRPS24,RTF2,PITPNM3,KCNS3,MYO10,ACER3,AFDN,HDAC11,COL4A6,BCL9L,EPHA1,PCBD1,PCGF2,PRELID3B,SRD5A1,STK3,FLVCR2,CLDN23,FBXO27,KLF4,IMPACT,TMEM45B,OVOL1,B4GALNT3,NECAB3,CYSRT1,CYP26B1,SURF2,BAIAP3,PSENEN,SYTL4,EFNB2,RDH13,BLVRA,SLC9A3R1,KLF3,TSPAN9,APLP2,WDR45B,SLC12A7,SAMD12,OSBP2,NCMAP,GALNT11,USP54,CYP2S1,PRPF40B,ETV4,SEPTIN10,AHNAK2,MAGI3,FAM83F,SMURF1,FNDC11,FOXO6,SLC35F6,GSTM3,FAM71E1,EPN2,ARHGEF26,CD46,ARHGAP5,LYPD6B,GID8,CEBPB,ACOT8,CPM,RNF207,FAM210B,PGAP3,ABHD17C,FKBP2,FRMD5,C11ORF45,RNF121,SERINC2,PRODH,DLX4,CBR1,IMPA2,KMT5B,RGL2,CXCL1,NETO2,CFAP206,EPB41L5,SLC4A3,B9D1,TMEM14B,SPECC1,PRTFDC1,B4GALNT4,UEVLD,CEP70,ABHD12,ECHDC3,LIFR,ASPHD1,NELFCD,SLC26A11,ZC3H12A,CSNK1D,DMBX1,TMEM185B,SLC50A1,TECR,OTULINL,L2HGDH,PDXK,BUD23,TGM2,FGFR3,PDRG1,TLCD2,CACFD1,INF2,CYP1B1,OPN3,WBP2,NTN1,RHEB,NAPRT,ANKS1A,RAB26,BICDL1,SMIM1,BHLHE40,NAGS,CORO1B,CGNL1,TMED4,FOSL2,VAV2,NEURL3,SLC9A2,IRX4,ASAP2,SMKR1,SIK1,CENPX,SERPINA5,GABARAPL1,WFS1,TSPAN2,DNAJB1,SLC10A3,DUSP9,BEAN1,ZNF707,FOXQ1,BSCL2,FGFR4,RAC3,UBL4A,PLXNB1,FAM50A,LARGE2,MRPS7,IFT43,GPC1,SUSD2,NPHP1,NACC2,PLEKHG4B,SETD6,CNTNAP3B,ENTPD8,ACOT1,TMEM37,DUSP5,BROX,FAM183A,OXGR1,CHML,VSIG10,CEP72,FZD5,RBMS1,KCNK5,NELFE,SLC34A3,SCML1,ECE1,S1PR5,TAF4,TEAD2,ABLIM3,TLE2,MROH6,GLIS2,ENTPD3,OTX1,LRTOMT,DNAAF5,ICE1,TMEM63B,SHROOM2,SMOC1,YBX2,HSPBP1,METRN,SAPCD2,KIF13A,SOX9,TMEM251,TMEM191B,FAM177A1,NINL,RIPPLY3,PLP2,BLVRB,PUF60,EIF2AK1,GSS,LZTS3,CNIH2,FAM49B,ARHGAP12,PRSS21,GLB1L2,PURB,WHRN,FKBP4,CASC1,TMEM150A,EGFL7,RAB3IP,C9ORF116,STIP1,ITGA6,NUDT16,TCF24,PAWR,NPC2,TXNRD3,FOXP4,MBOAT7,CHAD,GPR89A,NSUN2,ATRAID,EPHB3,RBKS,AGPAT2,EBF4,ARMC7,PPDPF,TGIF1,ALDH7A1,KLF11,CFAP300,FAM102A,TMEM65,BRMS1L,PER3,AKT1S1,RHBDF2,MYO1B,CNN3,TUBA4A,TMED10,GPS1,AGTRAP,TPRG1,DOCK6,FN3K,FBXL16,SPSB2,LAGE3,NOX5,CLPTM1,MT1F,DHX35,SHMT1,TRAF4,GMPS,MAPK8IP1,ACSF2,TSTA3,TMEM141,APOE,BOK,EIF3B,FNDC10,WWP1,HOOK2,C1QL1,CYSTM1,ZNF133,BRPF3,KREMEN1,PGBD5,CYC1,GCLM,LAPTM4A,TRAF2,CANX,AP3B2,ARRDC1,TPPP,GLCE,POLR2I,CATSPERZ,FARP1,GPR153,CCDC127,FLNB,CAPN12,METTL27,RHCG,CEBPD,TM9SF2,MATN3,FAM83G,PYCR3,FADS6,AK8,ZNF467,BAD,ATP2A2,DUOXA1,TRIO,RALB,MGST3,SCX,BMP8B,LHFPL5,COX17,MAPRE1,TRMT6,SLC3A2,SLC39A7,TWF1,GAA,KIF16B,MYO19,ASPG,BHLHA15,PTGES2,ADAM9,TBC1D2,MAFK,UBTD1,C5ORF49,TSEN54,GATA4,EFHC1,IFFO2,JPH2,NECAB2,SGSM1,EVA1C,WNT6,UBE2W,METTL23,MAATS1,ARHGEF17,RAB11FIP1,ZFP41,RBM11,LARP6,HIP1R,MRTFB,ZMIZ2,GPSM2,APOC1,DTX3,GNAI1,CRISPLD2,SLC39A11,EBP,RNF157,PPP1R37,ADAM8,SLCO4A1,SDHA,TDRP,UBE2D4,GPATCH1,POP7,FOXI3,TCEA3,SLC25A39,WNT3A,DNER,PDIA4,NEU1,ATP6V0A1,GPRIN1,GNA11,PCYOX1,CPLX1,FAM91A1,DCBLD1,PGM2L1,PCNX3,ENSA,FGF19,ZNF385C,SPAG4,EHD4,SMARCA1,ZNF853,CRACR2B,B4GALT1,PRSS50,WDYHV1,CD63
TF	Factor: AP-2beta; motif: NSCCNNNGGSN	TF:M11478	2.02611e-07	22.2348	6.69334	9522	2000	1196	18911	TSPAN15,KIAA1522,CTSV,LAMA5,KRT8,CELSR1,TMEM184A,KRT80,KRT18,EFNA1,RHPN2,HSPA1A,HSPA1B,PPL,MAP3K13,FAM241B,BAIAP2,ADGRG1,MAL2,TLCD1,PLPP2,PIP4K2C,FAM83H,IGSF3,P2RY2,BCAM,RAB5IF,PDGFB,CCNJL,SPR,MYO5B,EEF1A2,EPCAM,SDC4,ARHGEF16,NHLRC1,GRB7,PTPRF,PATJ,TNFRSF21,WNT7B,KRT15,TSKU,AIF1L,MYH14,CYB561,TSPAN6,PIGT,TFAP2C,ITGB4,CDS1,LLGL2,FOXA1,KIAA1671,B3GNT5,MAP7,VWA1,ETNK2,IQANK1,KLC3,VAPB,TSPAN13,MET,SOWAHC,PCDH1,C19ORF33,LYPD3,CGN,MAP3K9,ESRP2,ESRP1,STARD10,ACOT4,KRT7,AGRN,EFNA5,KIAA0895,ST6GALNAC2,TMEM132A,CEP170B,HES1,TACSTD2,TMEM30B,TMEM54,AP1M2,LAMB3,TRIM47,CLDN9,CLDN1,CTTN,BCAP31,RTL8A,RCE1,SDC1,SYT12,SLC25A13,CARD10,C1ORF56,WNT9A,JAG2,SLPI,TACC2,OVOL2,ATP1B1,CLMN,PTPN3,SSH3,LSR,GPRC5C,CDC42BPG,PRPF6,TGFA,CMTM4,SHB,MOCS3,ZNF205,DSC2,HM13,STAU1,SLC2A4RG,GRHL1,PPP1R26,RAP1GAP,EPHX1,CAPN2,PLS1,REPS2,MAB21L4,TFAP2A,INHBB,WASL,MUC1,C4ORF19,PKP2,VMP1,KLF5,DPM1,CITED4,G6PD,TBC1D8,ADRM1,CDH3,SPIRE2,KRT19,ID1,YTHDF1,PRRG4,UPP1,DLG5,NANOS1,NSUN7,DSP,PLK2,GCNT2,LAD1,NCKAP1,SYT7,CUEDC1,JUP,KDF1,BFSP1,PARD6B,CACNG4,ITGA3,PANX2,PLEK2,ABHD11,WFDC3,MANBAL,RASSF10,IRF6,GIPC1,MISP,TMEM51,TRIM16,GOLM1,SPTBN2,ERBB3,LAMA3,NUDT14,GPR39,KIF21A,RBM47,PLEKHA7,SEZ6L2,ERRFI1,PROM2,EVPL,MCOLN3,RASAL2,SLC6A11,PCSK1N,SYCP2,TTC23L,CLDN3,C1ORF115,MTARC1,BCAR1,EGFR,LRP5,PPFIA1,RYK,DNTTIP1,HID1,IL13RA1,FXYD3,NECTIN4,OSGIN1,SYT17,COBL,IGSF9,EPPK1,MRGBP,HMGB3,PON2,PLEC,PARD3,FAXC,FGF12,LIMCH1,DMRTA1,PTK6,PC,ANXA8L1,PRSS8,ALDH3A2,LRRC1,MICALL2,HES4,PXN,GALE,TNKS1BP1,ZNF488,GRTP1,LTBR,ROMO1,IQCE,HOOK1,OBSL1,ARHGAP8,BLCAP,NAXE,INHA,OSBPL2,PSMA7,STX3,SPINT2,PACSIN3,ARHGAP29,CXADR,DUSP3,GOLT1A,MAP3K21,TMC4,AGAP1,C11ORF80,MORN2,THAP10,ANKRD18B,ATP9A,RNF223,FAM131C,PPP1R16A,F2RL1,ALDH1A3,ANXA3,LFNG,ANXA9,PLEKHA5,MLPH,TDRKH,CHMP4B,EIF6,PHKA1,RBBP8NL,PIGU,ARFGEF3,LAMB1,PERM1,ADAM15,OSER1,ARL4A,ANXA8,RHOV,GALNT3,MYO6,CCDC85C,PAIP1,DAGLA,FAM189A2,ADGRV1,RAC1,TTC22,HTATIP2,CDC42BPB,BTC,PRRG2,DST,TNS3,ESPN,CTNNA1,CD24,SPIN3,SLC2A1,SLC4A11,CNIH4,CARMIL1,NR2F6,KLK6,FAM110C,RASSF7,SCRIB,ABTB2,PCLO,ACSL3,CLCN2,NECTIN2,SIK1B,TMEM17,ZDHHC9,SLC48A1,ITGB5,SUSD4,PPIC,NQO1,GGCT,TEAD3,PRKCZ,PRKAA2,B3GALNT1,ME1,KIF3B,APP,SRCIN1,PTHLH,GAS8,DHCR24,CDCP1,YES1,PWWP2B,CRB3,TRMT12,PRSS16,CREG2,FOLR1,PPP1R13B,HOXC13,SQSTM1,TPD52L2,MANSC1,AFAP1L2,NFE2L3,KIAA1211L,NIPAL1,PLSCR1,CD276,TLE1,PDCD6,RAE1,SHANK2,NDUFS8,SPATA2,MYO5C,GPRC5B,TNFRSF12A,VPS37C,ARHGAP32,ANLN,SULT2B1,DAG1,CABYR,SOWAHB,PFDN4,ITGA2,MYZAP,ITCH,TINCR,LRP11,AMOTL2,GPR37,PLS3,EPS8L2,KLRG2,PAX9,RPN2,DBNDD1,SLC9A3R2,SYNGR2,PTPN12,MARCKS,PLEKHN1,UPK2,C2ORF15,LMTK2,MAPRE3,USP43,PPP1R3D,PTGFRN,CHKA,PXDC1,CLDN12,S100A16,NTF4,OPHN1,CNNM1,CAV2,PTPRU,DUSP4,TTC6,GABRE,PLBD1,LRRC8E,SYNM,KCNK1,PSEN2,NOL3,CASKIN2,SLC52A3,RBP7,WWTR1,CRABP2,ELMO3,HTR1D,AGAP3,CLBA1,TINAGL1,DHCR7,HSPA2,ZNF462,TBC1D30,B4GALT5,SDR16C5,MTHFS,TEAD1,ST14,AMIGO2,CAMK2N1,FKBP9,TMEM205,HS6ST2,ALS2CL,MST1R,SYDE2,GOLGA7B,AJUBA,MYORG,EPB41L4B,GTF2IRD1,PFN2,KCTD3,LGALSL,MMP15,TAX1BP1,SKIL,CCDC24,ATP6AP1,NPBWR1,CYP24A1,FAM3A,TESMIN,GPR156,PLA2G10,NUP155,CDRT1,PTGR1,MDK,AREG,ACP7,LPIN3,ZBTB42,ATP2C2,DBNDD2,HACD2,ADORA2B,PODXL2,TMX2,SPATA17,PLLP,CDK5RAP1,CBLC,MYOF,NFS1,ALPP,MARK1,GRB14,PTK2,LMX1B,PLEKHA1,CRIP2,KCNIP3,EPHX4,SPTSSA,TCIM,PHLDA2,CCT5,SLC35C2,BAG3,SYT8,ANO1,ZFAND2A,YIF1A,KRT6A,ITGB8,BEX2,MAPK15,PDZD2,SLC52A2,DNAH5,CMTM8,FGFR2,ATRN,OLFML2A,PSMG3,STEAP4,RBP1,CORO2A,HSD11B2,PLCD3,PPP2R2C,ARTN,PLXNA1,RAB20,CCDC120,FITM2,SERPINA1,LHX6,ZGPAT,ORMDL2,KLK10,NCOA6,PIK3CB,WIPF3,RTL8C,ZSCAN31,AHR,FOXC1,KIAA0319,PROSER2,WNT4,DOK7,SOX2,ANKRD9,SPIRE1,ANXA2,KLHL31,LY6E,ZFPL1,SLC2A8,PITPNM3,SNX24,MGAT4B,KCNS3,RAB17,CDR2L,ACER3,GPR143,KRTCAP3,AFDN,HDAC11,BCL9L,EPHA1,NR2F2,PCBD1,IL36RN,PRELID3B,BOD1,PPARG,STK3,NMU,FLVCR2,CLDN23,SULT1A4,CTBP2,KLF4,EPB41L4A,FJX1,DMTN,TRIM45,MBOAT1,VWA7,MRPS17,CENPBD1,IMPACT,CST6,ARMC3,VIPR1,PLOD2,OVOL1,FZD6,B4GALNT3,NECAB3,SLCO2A1,SSC4D,ITPKC,ASB9,CCDC9B,CYSRT1,CYP26B1,FADD,SURF2,CLIP4,BAIAP3,C3ORF67,TRIP13,PPP1R9A,FBXO32,SPAG16,KCTD1,RXRA,CRYBG2,TMEM238,C5ORF38,JPH1,RAB27B,KRT83,CYP4F3,RAB38,KCNMB3,FSTL4,SDR42E1,YAP1,RERG,SEC14L2,SYTL4,SIX1,CALB2,GCLC,KRT16,LYPD6,RIBC2,EFNB2,EPHB4,PLD1,ZBED8,BLVRA,EPS8,NOS1AP,BCL2L1,LYPD1,EPHB2,NDRG2,SLC6A8,SMOX,FTH1,NSFL1C,PDE9A,S100P,PCSK6,PPT1,CDC14B,KLF3,ZYG11A,FBXL18,PFN4,TSPAN9,F3,RUSC1,THEM6,APLP2,NGRN,MORN1,SLC12A7,SLC29A2,MTARC2,SAMD12,STEAP3,S100A6,LGALS3,OSBP2,RAB12,NCMAP,ST3GAL4,GALNT11,SLC15A1,HOXC10,USP54,CDC42BPA,HR,CYP2S1,PRPF40B,TANC1,WDR53,ACHE,ETV4,FCHO2,SLC19A2,SEMA6B,SEPTIN10,ASRGL1,AHNAK2,LONRF2,MAGI3,FAM83F,PPP1R14C,DTNA,C4ORF36,SMURF1,CNFN,FNDC11,FOXO6,TRIM7,FAM71E1,ARHGEF26,WNT3,MORC4,ARHGEF10L,SEMA4C,ZNRF2,CD46,ERGIC2,TSPAN12,HOXA3,SH3BGRL2,LYPD6B,NPAS2,MAP10,GID8,RAB15,SOX21,SP6,CYP4F11,KRTCAP2,LGALS3BP,CEBPB,SLC25A10,ACOT8,NEBL,VSTM2L,GPX2,CASZ1,SNX7,CPM,FAM210B,C3ORF52,EYA2,GAREM1,NPTXR,MPP7,PRSS23,IQGAP3,OSMR,IRX2,PGAP3,OTUB2,FKBP2,MESP1,MSLN,NPNT,VANGL1,SLCO3A1,GSAP,ENAH,SERINC2,CCDC47,DLX4,IMPA2,KMT5B,CST3,FIGN,TES,DUSP8,CXCL1,ICA1,NETO2,CFAP206,EPB41L5,CFB,TMEM14B,EXOC3L4,RHBDF1,MTMR11,STYXL1,SPECC1,PRTFDC1,ABCB6,B4GALNT4,HSPB8,UEVLD,BACE2,GNAL,ABHD12,DAB2IP,ECHDC3,ENTPD2,LIFR,NAA20,TOGARAM1,ASPHD1,ABHD1,TMEM9,TFCP2L1,AHNAK,NELFCD,SLC26A11,ZC3H12A,FREM2,IER5L,FRMD3,DMBX1,TMEM185B,LGSN,SLC50A1,SLC45A4,NEK11,PLXNB3,MECOM,TRIB1,TECR,OTULINL,L2HGDH,PDXK,TGM2,ZNF704,FUT9,FNDC3B,FGFR3,ZIC1,AFAP1L1,CACFD1,INF2,GSTO2,CRIPT,FAM184A,CYP1B1,OPN3,WBP2,PSORS1C1,NDFIP1,JAG1,ITGAV,NTN1,RHEB,UBE2H,NOXA1,DROSHA,NAPRT,SS18L1,ANKS1A,RAB26,LITAF,REEP1,HOXC11,BICDL1,IVL,SMIM1,ATL2,NAGS,CCDC40,CGNL1,NFIB,TMED4,FOSL2,TMEM254,VAV2,ITPRIPL2,SLC9A2,SLC25A21,IRX4,MAP3K11,PDK4,ASAP2,CNGA1,C16ORF74,TMEM223,SALL4,EFHD1,SIK1,CENPX,GABARAPL1,WFS1,STOX2,ARHGAP42,DNAJB1,AVPI1,CLPTM1L,CLPSL2,CD151,SLC10A3,UQCC3,ZNF707,TENT5B,IQCA1,MB21D2,FOXQ1,BSCL2,FGFR4,REEP6,RAC3,TUBG2,UBL4A,PLXNB1,FAM50A,RNF217,ADIPOR1,POU2F3,ARHGEF19,GAL,MRPS7,MYO7A,ST7,PLSCR2,LRRC8A,CANT1,PDGFA,SH2D4A,KIAA1549,DSN1,GPC1,LTO1,SUSD2,TRIL,NACC2,ETNPPL,DSC3,ADAMTS16,PLEKHH2,ANAPC11,C1QTNF6,PLCE1,PLEKHG4B,SETD6,CCSER1,ZG16B,CNTNAP3B,RTL8B,PSMA3,PSAP,SIPA1L2,ENTPD8,GPHN,MAP7D2,DNAJA4,PSMD10,PTPN1,TMEM37,PKIB,DUSP5,ACOT6,TCEAL4,OXGR1,EXD2,C2CD4A,CHML,NIPSNAP2,VSIG10,GPR19,P3H2,CEP72,NECTIN1,PRKG2,ZDHHC12,NELFE,MESP2,ZBTB7B,YWHAB,SLC34A3,TOB1,IGF2BP3,SCML1,ECE1,S1PR5,PHLDB1,TAF4,CYP26C1,PKP1,CPE,THBD,TEAD2,VPS37B,GRAMD1C,TLE2,VAMP8,PSCA,MROH6,GLIS2,GAS2L1,GAD1,HPCAL1,LY6D,ENTPD3,OTX1,ADGRG2,DNAAF5,ICE1,TMEM63B,YBX2,SDK1,GOLPH3,FBLIM1,DYNLRB2,HSPBP1,SUCO,GLMP,SORT1,METRN,FBXW10,WNT10A,SAPCD2,TRIM17,LAMB2,HOXA2,LRRN2,KIF13A,SOX9,MPV17L,KLF10,ANKRD65,FAM50B,FBLN1,RAB3D,TMEM191B,ABO,DLL1,KCNF1,HCAR2,TYRO3,CCND1,NINL,RHPN1,POPDC3,MMRN2,PRKCH,MMP9,CD55,ADAMTSL3,BLVRB,BRSK2,PRR19,TMEM14A,PUF60,MMEL1,CTSA,GSS,LZTS3,CNIH2,AHCY,NOL4L,CAMK2N2,DNAH2,CCDC153,FAM49B,IGF1R,NGEF,TP53TG5,HDGF,EPAS1,ARHGAP12,PRSS21,NUPR2,PRAME,HS3ST1,SLC16A14,GLB1L2,PURB,CDH5,JPT2,AP1S3,WHRN,CDH24,B4GALNT1,FKBP4,GPR27,SLC52A1,TMEM150A,CKB,PSMD2,CGB7,ANOS1,DOCK1,BSPRY,EGFL7,SFXN5,FIBCD1,KLHDC9,RAB3IP,IRAK1,C9ORF116,ADCY1,STIP1,PYGL,RALGAPB,LGMN,S100A8,GNAO1,ITGA6,RAB1B,P3H4,SNX9,TCF24,ANKRD6,CLIP1,SYNE4,PAWR,FOXJ1,NPC2,FOXP4,RTN4R,TJP2,CD14,TNFRSF25,MBOAT7,CHAD,GPR89A,SECTM1,SIM2,NR0B1,ITPR3,DCST2,POLR2H,HHIPL2,DUSP13,SLC9A3,ATRAID,CTDSPL,CXCL17,EPHB3,FAM83E,RAET1L,RBKS,COL18A1,AGPAT2,EBF4,ARMC7,PPDPF,FOXL2,NCEH1,ACTN1,CLIC3,TMEM184B,NUAK2,BCL3,DTNB,TMEM216,RASSF9,C2ORF72,PRR15L,WDR35,BMP7,KLF11,SNX12,TNFAIP1,HSPB1,FAM102A,MROH1,MAPK13,SPAG17,TOX3,TMEM65,HMGCLL1,BRMS1L,PER3,MRPL11,AKT1S1,RHBDF2,GGT7,CYP4F12,CHCHD2,ZC3H12C,WWC2,NR1H3,USH1G,HTR2C,TUBA4A,CFAP52,ABCC5,TMCC3,GPS1,AGTRAP,SIX2,MRPL49,DNAH3,KLHL35,CACNG6,DOCK6,FN3K,FBXL16,FGF13,DGAT2,ABCA12,CYR61,TUSC3,IGFBPL1,SPSB2,LRMDA,WDFY3,LAGE3,PTPN21,NOX5,RICTOR,ECHDC2,SLC38A6,TASP1,SHMT1,TRAF4,GMPS,NIPAL4
TF	Factor: Egr-1; motif: CCGCCCMCG	TF:M04797	2.03737e-07	22.2268	6.69093	4955	3498	1111	18911	KIAA1522,LAMA5,KRT8,CELSR1,SHTN1,TMEM184A,KRT18,BAIAP2L1,WWC1,FAM241B,BAIAP2,MAL2,PLPP2,FAM83H,IGSF3,BCAM,PDGFB,RASEF,MYO5B,EEF1A2,SDC4,PAK4,WFDC2,PTPRF,MYH14,ARHGAP39,CYB561,ANKEF1,TFAP2C,CDS1,LLGL2,FOXA1,B3GNT5,VWA1,ETNK2,IQANK1,KLC3,VAPB,MET,SOWAHC,MAP3K9,ESRP2,CEP170B,CDH1,TMEM54,EPN3,CTTN,BCAP31,RCE1,SDC1,SYT12,CARD10,WNT9A,JAG2,ATP1B1,CLMN,PTPN3,SSH3,GPRC5C,CDC42BPG,TJP1,STAU1,SLC2A4RG,GRHL1,PPP1R26,RAP1GAP,REPS2,PLEKHG6,TFAP2A,INHBB,WASL,PKP2,KLF5,DNAH14,G6PD,TBC1D8,CTNND1,ADRM1,SPIRE2,GRHL2,LIPH,NANOS1,DSP,SYT7,SPINT1,BFSP1,PARD6B,CACNG4,PANX2,ABHD11,GOLM1,NUDT14,PLEKHA7,ERRFI1,DUSP23,STX1A,MCOLN3,PCSK1N,C1ORF115,EGFR,PPFIA1,RYK,HID1,IL13RA1,COBL,EPPK1,BARX2,MRGBP,TSEN34,PON2,LTBP3,PARD3,SERTAD4,LIMCH1,DMRTA1,PC,ANXA8L1,LRRC1,MICALL2,HES4,PXN,GALE,VWDE,TNKS1BP1,PTPRK,GRTP1,HOOK1,NAXE,ARPC1A,GNG4,OSBPL2,SLC44A3,ARHGAP29,CXADR,MAP3K21,AGAP1,THAP10,ANKRD18B,ATP9A,FAM174B,FAM131C,PTGES,F2RL1,ALDH1A3,LFNG,ADGRG6,PLEKHA5,ENPP5,TDRKH,ADAM15,ARL4A,ANXA8,RHOV,ASPH,CCDC85C,RHOD,DAGLA,CDC42BPB,ESPN,CTNNA1,CD24,SLC2A1,NR2F6,CAMSAP3,SRXN1,FAM110C,CYP1A1,RASSF7,ACSL3,MID2,SIK1B,TMEM17,SLC48A1,ITGB5,SUSD4,PRKCZ,KIF3B,APP,LONRF3,SRCIN1,PTHLH,GAS8,DHCR24,YES1,PWWP2B,CRB3,CADM4,TMEM41A,PPP1R13B,HOXC13,SQSTM1,AFAP1L2,NFE2L3,KIAA1211L,NIPAL1,CCDC185,CD276,PDCD6,RAE1,NDUFS8,SPATA2,GPRC5B,TNFRSF12A,VPS37C,TEAD4,PFDN4,ITGA2,MYZAP,TINCR,LRP11,GPR37,OTUD7B,SLC9A3R2,SYNGR2,PLEKHN1,LMTK2,USP43,CHKA,PXDC1,ERGIC3,CNNM1,PTPRU,RDX,TTC6,LRRC8E,KCNK1,PSEN2,RYR1,CASKIN2,RBP7,ZNF512B,CRABP2,AGAP3,DHCR7,B4GALT5,SDR16C5,KLK8,ST14,CAMK2N1,SLC46A1,TMEM205,SPAG1,RAB22A,SYDE2,GOLGA7B,GTF2IRD1,PFN2,LGALSL,SLC35B1,MMP15,TAX1BP1,KRT86,SKIL,FAM3A,PLA2G10,ARAP3,CNNM4,PTGR1,MDK,LPIN3,GCA,ZBTB42,DBNDD2,CD9,PLLP,PTK2,LMX1B,CRIP2,DNAJC5,PHLDA2,SLC35C2,BAG3,ITGB8,BEX2,MAPK15,SLC52A2,FGFR2,NAMPT,HSD11B2,PPP2R2C,ARTN,ELFN2,RAB20,LHX6,WIPF3,FBXO2,FOXC1,WNT4,ANKRD9,SPIRE1,LY6E,NRCAM,ZFPL1,MRPS24,RTF2,PITPNM3,SNX24,MGAT4B,MARCHF6,CDR2L,HDAC11,EPHA1,PCBD1,BOD1,SRD5A1,PPARG,STK3,NMU,FLVCR2,FJX1,TRIM45,MRPS17,IMPACT,TMEM45B,OVOL1,B4GALNT3,NECAB3,SLCO2A1,BHLHE41,DNAJC22,FADD,LGR4,SURF2,CLIP4,BAIAP3,FBXO32,CRYBG2,C17ORF113,JPH1,KRT83,RAB38,NTN4,YAP1,SYTL4,SIX1,CALB2,KRT81,GCLC,TLR5,KRT16,HIBADH,RDH13,TMEM61,NOS1AP,BCL2L1,CAMSAP2,EPHB2,NDRG2,PDE9A,PCSK6,SLC9A3R1,TSPAN9,F3,RUSC1,APLP2,MORN1,SLC29A2,OSBP2,RAB12,NCMAP,GALNT11,CDC42BPA,PRPF40B,WDR53,AQP3,ACHE,SEPTIN10,ASRGL1,LONRF2,FAM83F,DTNA,CNFN,ACTN4,GNG12,FNDC11,FOXO6,TRIM7,SLC35F6,EPN2,ARHGEF26,ARHGEF10L,SEMA4C,ZNRF2,ARHGAP5,ERGIC2,TSPAN12,LYPD6B,NPAS2,GID8,RAB15,SOX21,SP6,CEBPB,SLC25A10,NEBL,VSTM2L,CPM,SLC37A2,PRSS23,OSMR,MPP5,OTUB2,FKBP2,SLCO3A1,GSAP,DYNLRB1,ENAH,DLX4,KMT5B,DUSP8,LMAN2L,RGL2,NETO2,ACTL6A,SLC4A3,TMEM14B,RHBDF1,SPECC1,B4GALNT4,TMEM147,MCIDAS,PCDH7,C12ORF56,ABHD12,ECHDC3,LIFR,SELENOP,AHNAK,NELFCD,SLC26A11,ZC3H12A,ARHGAP40,CSNK1D,DMBX1,TMEM185B,SLC50A1,ZNHIT2,TECR,L2HGDH,PDXK,JUN,TGM2,FGFR3,TLCD2,CACFD1,INF2,WBP2,ITGAV,NTN1,GPR107,RHEB,GPX3,NOXA1,DOLK,RAB26,LITAF,REEP1,BICDL1,SMIM1,ATL2,NAGS,CORO1B,CCDC40,FOSL2,VAV2,SLC9A2,IRX4,MAP3K11,ASAP2,CNGA1,C16ORF74,SMKR1,EFHD1,SIK1,CENPX,GABARAPL1,WFS1,ARHGAP42,DNAJB1,AVPI1,CLPSL2,SLC10A3,BEAN1,MB21D2,FOXQ1,FGFR4,REEP6,RAC3,TUBG2,UBL4A,PLXNB1,GGCX,FMR1,LARGE2,ST7,PDGFA,KIAA1549,PAPLN,GPC1,HOXB7,CDA,TRIL,NACC2,ADAMTS16,COA6,PLEKHG4B,ENTPD8,GPHN,PSMD10,PTPN1,PKIB,DUSP5,BROX,ACOT6,EXD2,P3H2,CEP72,TSTD1,NECTIN1,MAOA,RBMS1,MESP2,ZBTB7B,IGF2BP3,ECE1,S1PR5,PHLDB1,TAF4,DCBLD2,GRAMD1C,CDC42EP1,MROH6,GLIS2,ENTPD3,OTX1,ADGRG2,SHROOM2,SMOC1,YBX2,SDK1,HSPBP1,METRN,WNT10A,SOX9,ATP1A1,TMEM251,RAB3D,TMEM191B,ATP5PD,ABO,KCNF1,CCND1,RIPPLY3,POPDC3,ADAMTSL3,DKK1,PARL,GADD45G,PUF60,CNIH2,NOL4L,CAMK2N2,FAM49B,NGEF,SYT13,EPAS1,ARHGAP12,PRSS21,GLB1L2,PURB,LRAT,AP1S3,B4GALNT1,FKBP4,SLC52A1,TMEM150A,CKB,BSPRY,EGFL7,FIBCD1,C9ORF116,FLAD1,PYGL,RALGAPB,GNAO1,P3H4,SNX9,TCF24,BZW2,PAWR,FOXJ1,NPC2,LDOC1,FOXP4,RTN4R,TJP2,TPPP3,SIM2,NSUN2,SLC9A3,AGPAT2,EBF4,ARMC7,MPP2,ACTN1,TGIF1,BCL3,DTNB,C2ORF72,KLF11,CFAP300,HSPB1,FAM102A,MROH1,BRMS1L,PER3,RHBDF2,GGT7,MYO1B,CNN3,USH1G,ABCC5,AGTRAP,DNAH3,TUBA1C,C6ORF47,DOCK6,FBXL16,TUSC3,IGFBPL1,SPSB2,LAGE3,CLPTM1,RICTOR,ECHDC2,DHX35,SHMT1,TRAF4,GMPS,MAPK8IP1,TSTA3,SNX33,C10ORF67,SPTB,BOK,EIF3B,FNDC10,FOXE1,WWP1,HOOK2,ASS1,SLC40A1,HOXD11,BRPF3,KREMEN1,PGBD5,TCN2,CYC1,SGPL1,HOXA1,GCLM,LAPTM4A,TRAF2,NUAK1,AP3B2,ARRDC1,ENKUR,RAB1A,TPPP,MANEAL,GLCE,REEP5,YOD1,CATSPERZ,FARP1,GPR153,EFEMP1,RHOB,FLNB,TBC1D16,CAPN12,METTL27,PDP1,LRRN1,CEBPD,TM9SF2,MATN3,FAM47E,CAPG,FAM83G,SOX7,FADS6,AK8,BAD,CYFIP1,CD164L2,COASY,TRIO,AIMP2,MGST3,SCX,IQCD,MEST,DNAJC21,BMP8B,MAPRE1,ALOX15,SLC3A2,MOCOS,KIF16B,PTMS,FAM3B,CTSF,BHLHA15,PTGES2,ZCCHC14,TBC1D2,UBTD1,DACT2,MAGEF1,TSEN54,CCDC148,CALHM3,SHISA4,IFFO2,NECAB2,ILDR1,DOC2A,SGSM1,HERPUD2,WNT6,RAB31,UBE2W,EPHA10,NIPBL,ARHGEF17,ZFP41,PTPRJ,LARP6,MRTFB,ZMIZ2,GPSM2,CRISPLD2,SRGAP1,GATA2,RARG,SKAP2,ARRB1,EBP,RNF157,ZNF12,JPT1,PPP1R37,AK1,TRPV4,SLCO4A1,TDRP,DISP2,FOXI3,TCEA3,ARHGAP26,WNT3A,ZBTB9,FMNL2,PDIA4,FTCDNL1,CIB2,ATP6V0A1,FBP1,ITSN1,B3GNT7,GPRIN1,LGALS8,YIPF4,CPLX1,DCBLD1,ENSA,GATA5,RAMP2,FGF19,LSG1,EHD4,SMARCA1,RSPO4,ZNF853,HOXB9,CRISPLD1,B4GALT1,FOXA2,KCNG3,SWI5,TSPAN17,ARHGAP21,SGSH,SLC36A4,RAPGEFL1,NINJ1,UNG,RALGPS1,PHLDB3,PTPN14,OSBPL1A,FZD10,CHMP2B,SLC35F5,MAFA,QPCT,ZNF274,HES2,XKRX,MSH2,ZDHHC23,WNK2,TMED9,NRARP,FSIP2,CLTB,MOB3B,LAMC1,PLA2G7,TIPARP,PPIA,C2CD4C,ABLIM2,AMDHD1,GPR157,TMPRSS2,PKP4,CYP39A1,CPAMD8,ROGDI,RIMS2,LYNX1,FN3KRP,TMEM151A,RHOC,NXN,TIGD5,ZMYND15,APLP1,NRG1,BRCC3,GSTT2B,SLC37A3,HEBP2,HGS,NRK,TFRC,ADGRA3,DLGAP4,SHROOM1,EIF4G1,NDRG1,GABRB3,ISYNA1,TRAPPC2B,AIG1,KDM5B,ENTPD6,TMEM150C,JPH3,DIDO1,HEBP1,DHRS11,PRDM11,ZNRF3,ACVR1B,SPDYA,HNRNPLL,PIMREG,PNMA1,PLOD3,ALPK3,EYA4,PDZD4,AQP5,ZFP64,NOVA1,RAPH1,PARP12,CHPF,ESRRA,PPP6R3,MALSU1,SLC35B2,CYB5R1,PPM1J,NPLOC4,MYO1C,HEXIM1,KCNC3,MYO3A,MRPL2,TCF7L2,PLIN5,SEC22A,ABCD1,PPP4R1,MAGEA4,AKAP1,SCARB2,PLD2,KBTBD2,ITPK1,AKTIP,BTBD11,KDM2A,TMEM164,ANKS6,SLC38A3,UACA,CCDC30,IRX3,TMEM198,SYTL2,KIF23,MOSPD3,MC1R,LYPLA2,PARVA,FAM3C,MAPK4,RRNAD1,SLC18B1,TRIP10,PJA1,MAFF,DPYSL3,DUOX2,HOXD1,KRT9,UBC,PNMA6A,SH3PXD2B,SPOCK2,CYP27C1,MAP3K6,C3ORF33,SH3RF1,IKBKG,C8ORF82,ZNF302,ZNF114,SNTN,CMAS,IGFBP3,ERO1A,FAM69B,DGKG,PPP1CA,DEPDC7,SHE,EFR3A,NRIP1,PRKAG2,CFL2,PRICKLE4,ABHD8,NCS1,ENDOV,DHDH,GPR137,ACCS,TEX2,PLA2R1,ERI3,MARK2,KLK13,NEURL1,ANKRD29,RAD9A,MYO1E,RHNO1,ZNF623,NPTN,GBX2,CD82,COMMD7,SEPTIN3,KIF20A,PRTG,MTCH1,TRIML2,DNAI1,RASL11B,PIGX,MBOAT2,FBXO17,TRNP1,ZNHIT1,SURF1,CDK20,CACNA1H,HSPH1,OC90,KCNG1,NMNAT3,STARD3,LCN12,HSBP1L1,MRM2,SP8,MAP3K14,FASN,SIX5,TBX6,CXORF56,KIAA1841,RAB11FIP4,HSPG2,ADRB1,HCN4,ADORA1,KCTD15,SLC12A5,EFNB3,EPHA6,MAP6D1,KNDC1,FXYD6,EFNA4,SMAGP,ARHGEF11,SBNO2,IGFBP1,RNF130,MFSD3,IQCC,NRP2,PLXNB2,KCNB1,SPTLC1,AVL9,DNM3,CENPN,SELENOV,MTERF2,SMIM10L2A,MFN1,SLC25A27,SEC23B,WSCD1,CMYA5,HACD3,MCF2L2,CNTNAP2,PNMT,CRHR1,UNC93B1,TUBB8,MAOB,VPS54,GNS,SYNE2,UGGT2,NRBP2,LRRC49,TUBB2B,MTX2,ONECUT2,COQ4,CDKN1C,DMXL2,TMEM74B,ARHGAP23,KLF14,PPP1R14B,IDH1,GOLGA2,CYP51A1,ABCG1,RBM39,ZNF664,VWA3B,UGCG,TPCN2,NDRG3,MAPK9,MIA,CDK18,PRNP,FURIN,RGS17,MIEF2,PDLIM1,GLS2,SPRY1,FLNA,BCL2L11,TNC,VPS9D1,GCSH,KCMF1,NEURL1B,RAPGEF4,MITF,RBPMS,NXNL2,SLC2A10,IDS,HBEGF,RFFL,UBQLN4,FBXO45,GLTPD2,ATAD2,CDH7,IL1RL2,ZSWIM5,ZNF16,PHACTR3
TF	Factor: Egr-1; motif: NNNNNGYGKGGGNGGGNN	TF:M09603	2.16619e-07	22.1383	6.6643	4434	2853	846	18911	KIAA1522,CTSV,KRT8,KRT18,BAIAP2L1,RHPN2,WWC1,PPL,BAIAP2,MAL2,FAM83H,P2RY2,BCAM,EEF1A2,SDC4,ARHGEF16,GRB7,PTPRF,PATJ,CYB561,LAPTM4B,ANKEF1,TFAP2C,CDS1,FOXA1,KIAA1671,B3GNT5,ETNK2,IQANK1,TSPAN13,SOWAHC,KRT7,AGRN,ST6GALNAC2,CEP170B,CDH1,TMEM54,DSG2,CTTN,BCAP31,FNBP1L,CARD10,WNT9A,JAG2,OVOL2,STYK1,ATP1B1,ABCC3,CLMN,PTPN3,GPRC5C,CDC42BPG,PRPF6,TJP1,CMTM4,DSC2,STAU1,GRHL1,RAP1GAP,PLS1,REPS2,INHBB,WASL,MUC1,PKP2,MARVELD2,DNAH14,G6PD,CTNND1,GRHL2,YTHDF1,UPP1,DSP,PLK2,NCKAP1,SPINT1,CUEDC1,KDF1,PARD6B,CACNG4,PANX2,ABHD11,GIPC1,TMEM51,SPTBN2,TMEM40,NUDT14,GPR39,RBM47,PLEKHA7,DUSP23,MCOLN3,POR,SLC6A11,PCSK1N,C1ORF115,OCLN,BCAR1,PPFIA1,RYK,HID1,IL13RA1,FXYD3,SYT17,COBL,BARX2,MRGBP,PLEKHA6,LTBP3,SERTAD4,PC,MICALL2,GALE,VWDE,TNKS1BP1,GRTP1,IQCE,HOOK1,OBSL1,ARHGAP8,INHA,ARPC1A,GNG4,OSBPL2,STX3,INAVA,CNTNAP3,SNCG,CXADR,MAP3K21,AGAP1,ATP9A,FAM174B,PTGES,ANXA3,PLEKHA5,TDRKH,ARL4A,CCDC85C,RHOD,RAC1,CDC42BPB,TNNT1,ESPN,SLC2A1,PBX1,NR2F6,KLK6,SRXN1,FAM110C,CYP1A1,RASSF7,ABTB2,ACSL3,CLCN2,MID2,NECTIN2,SIK1B,TMEM17,ZDHHC9,SUSD4,GGCT,TEAD3,PRKCZ,RPP25,SRCIN1,PTHLH,DHCR24,YES1,CADM4,PPP1R13B,SQSTM1,CD276,RAE1,DSTN,GPRC5B,TNFRSF12A,TEAD4,MYZAP,TINCR,LRP11,AMOTL2,GPR37,EPS8L2,DBNDD1,SLC9A3R2,SYNGR2,PTPN12,MARCKS,LMTK2,USP43,PXDC1,CLDN12,ERGIC3,S100A16,PTPRU,TNFAIP2,KCNK1,BICDL2,ZNF512B,WWTR1,ELMO3,AGAP3,B4GALT5,ST14,DLK2,TFG,MST1R,GPD2,GTF2IRD1,PFN2,LGALSL,SKIL,NPBWR1,PLA2G10,ARAP3,CNNM4,PTGR1,MDK,ACP7,LPIN3,GCA,HACD2,CD9,TMX2,RBM42,PLLP,CBLC,GRB14,PTK2,LMX1B,CRIP2,DHRS3,DNAJC5,BAG3,ITGB8,BEX2,SLC52A2,CMTM8,FGFR2,NAMPT,HSD11B2,ARTN,RAB20,CCDC120,LHX6,NCOA6,OCRL,WIPF3,FBXO2,DOK7,SOX2,ANKRD9,SPIRE1,KLHL31,NRCAM,MRPS24,RTF2,SLC2A8,PITPNM3,S100A13,ACER3,RNLS,AFDN,EPHA1,PCBD1,PCGF2,BOD1,SRD5A1,PPARG,STK3,FLVCR2,KLF4,FJX1,MRPS17,IMPACT,CST6,VIPR1,OVOL1,B4GALNT3,NECAB3,P2RY6,BHLHE41,CYP26B1,DNAJC22,FADD,SURF2,BAIAP3,FAM199X,C5ORF38,JPH1,RAB38,GREB1L,YAP1,SYTL4,SIX1,CALB2,RDH13,SOX15,CAMSAP2,NDRG2,SLC6A8,PDE9A,KLF3,CLDN10,F3,SLC19A3,RUSC1,APLP2,WDR45B,STEAP3,OSBP2,RAB12,NCMAP,GALNT11,HOXC10,CDC42BPA,CX3CL1,PRPF40B,AQP3,ACHE,ETV4,DNAJB11,SEPTIN10,LONRF2,MAGI3,FAM83F,DTNA,CNFN,FNDC11,FOXO6,NUDT12,FAM71E1,EPN2,ARHGEF26,WNT3,ARHGEF10L,SEMA4C,ZNRF2,ARHGAP5,ERGIC2,TSPAN12,HOXA3,SH3BGRL2,LYPD6B,NPAS2,GID8,RAB15,SOX21,SP6,MAGEA6,CEBPB,LHX5,NEBL,PEG10,SLC37A2,MPP5,IRX2,OTUB2,FKBP2,MSLN,SLCO3A1,GSAP,DYNLRB1,ENAH,DLX4,KMT5B,FIGN,DUSP8,RGL2,EPB41L5,SLC4A3,B9D1,TMEM14B,B4GALNT4,MCIDAS,XDH,COL4A5,C12ORF56,BACE2,ABHD12,ENTPD2,ASPHD1,AHNAK,NELFCD,SLC26A11,ZC3H12A,CSNK1D,DMBX1,TMEM185B,RNF224,SLC50A1,NEK11,MECOM,GRHL3,ZNHIT2,TECR,L2HGDH,PDXK,PLXNA2,TGM2,ZNF704,FGFR3,ZIC1,TLCD2,CACFD1,CEMIP2,LIPG,MAGEA3,WBP2,JAG1,ITGAV,NTN1,RHEB,NAPRT,DOLK,RAB26,LITAF,BICDL1,SMIM1,BHLHE40,ATL2,NAGS,CORO1B,CCDC40,NFIB,TMED4,FOSL2,VAV2,TPBG,RLN2,SLC9A2,IRX4,MAP3K11,PDK4,SMKR1,SIK1,CENPX,GABARAPL1,WFS1,SHARPIN,DNAJB1,SLC10A3,DUSP9,BEAN1,MB21D2,FOXQ1,FGFR4,RAC3,CAP2,UBL4A,PLXNB1,GGCX,ST7,PDGFA,KIAA1549,CDA,NACC2,CCDC33,TMEM185A,ADAMTS16,ANAPC11,KALRN,CCSER1,ZG16B,ENTPD8,PSMD10,OXGR1,P3H2,CEP72,RBMS1,MESP2,ZBTB7B,SCML1,ECE1,TAF4,ABLIM3,CDC42EP1,TLE2,MROH6,GLIS2,GAD1,ENTPD3,OTX1,ADGRG2,LRTOMT,TMEM63B,SHROOM2,YBX2,SDK1,HSPBP1,SORT1,METRN,ERG28,WLS,PLEKHG5,TRIM17,LAMB2,SOX9,KLF10,ANKRD65,ATP1A1,TMEM191B,DLL1,CCND1,NHS,MMRN2,PRKCH,BEX3,DKK1,BRSK2,PRR19,TMEM14A,PUF60,PPP1R11,LZTS3,CNIH2,PSMB3,NOL4L,CAMK2N2,DNAH2,IGF1R,NGEF,HDGF,EPAS1,ARHGAP12,PRAME,GLB1L2,PURB,PSMC2,AP1S3,WHRN,SLC52A1,CKB,FIBCD1,C9ORF116,SGCE,RALGAPB,LGMN,GNAO1,P3H4,ANKRD6,SYNE4,FOXJ1,ABCA4,ACVR2A,FOXP4,CAPN1,RTN4R,TNFRSF25,TPPP3,SECTM1,SIM2,ITPR3,CLCF1,POLR2H,SLC9A3,EPHB3,EBF4,ARMC7,GABRP,MPP2,ACTN1,TGIF1,CLIC3,DTNB,RASSF9,C2ORF72,KLF11,CFAP300,FAM102A,MAPK13,FBXO16,PER3,RHBDF2,CREB3L4,GGT7,MYO1B,DUS4L,SEMA3B,USH1G,HTR2C,TUBA4A,TPRG1,TFF1,ATXN1,CACNG6,DOCK6,FBXL16,FGF13,TUSC3,WNT7A,PTPN21,CLPTM1,RICTOR,TRAF4,NIPAL4,MAPK8IP1,ACSF2,GJB6,TMEM141,APOE,SPTB,BOK,EIF1AD,EIF3B,FNDC10,FOXE1,WWP1,HOXD11,BRPF3,PGBD5,TCN2,SGPL1,HOXA1,HAS3,TRAF2,GBP6,ARRDC1,MRPS18B,ENKUR,PRRG1,RAB1A,BANF1,TPPP,MANEAL,REEP5,FRAS1,GPR153,CCDC127,RHOB,TGFBI,PDP1,LRRN1,IGF2BP2,ELOVL2,FAM47E,FAM83G,ABCC6,MERTK,PYCR3,FADS6,ZNF467,STEAP2,CYFIP1,ATP2A2,CD164L2,DUOXA1,SLC9A8,TRIO,MGST3,SELENBP1,LNX1,SCX,BMP8B,LHFPL5,COX17,MAPRE1,NRP1,ZNF750,TRMT6,SLC3A2,MOCOS,SLC39A7,TNNT2,EPN1,PTMS,FAM3B,ASPG,BHLHA15,DNAJC2,ZCCHC14,ZNF385A,TBC1D2,B3GALT4,DAAM1,IFFO2,NECAB2,ILDR1,DOC2A,IRF2BPL,VANGL2,WNT6,UBE2W,SNX13,EPHA10,RBM11,PTPRJ,LARP6,HIP1R,APOC1,GATA2,NR1D2,RARG,ARRB1,COL4A4,CYP7B1,EBP,RNF157,JPT1,CLCN4,TRPV4,SDHA,TDRP,UBE2D4,GALNT18,POP7,TCEA3,ARHGAP26,WNT3A,PDIA4,FTCDNL1,ZBTB7C,CIB2,ATP6V0A1,RILPL1,FBP1,ITSN1,GPRIN1,CPLX1,PCNX3,GATA5,RSPO4,ZNF853,HOXB9,B4GALT1,PRSS50,GUCY1A2,SC5D,FOXA2,KCNG3,TSPAN17,ARHGAP21,PKN2,SGSH,C11ORF86,SLC16A5,UNG,RALGPS1,RASD2,OSBPL1A,RGS20,MAFA,XKRX,ZDHHC23,TMEM86A,WNK2,TMED9,NRARP,GCNT3,LAMC1,TIPARP,PPIA,GDAP1,VDR,C2CD4C,FAM181A,AMDHD1,TTC9,GPR157,TMPRSS2,NRSN2,ADD2,CPAMD8,ROGDI,RIMS2,LYNX1,FN3KRP,TMEM151A,GABRQ,NXN,BRCC3,TMEM63C,SLC37A3,IGSF1,HEBP2,TSC22D1,NRK,TRPS1,CALCR,MLXIPL,DLGAP4,SLC45A3,SHROOM1,EIF4G1,NDRG1,GABRB3,ISYNA1,NBL1,AIG1,KDM5B,TMEM150C,JPH3,DLX6,BEX5,SLC35G2,DIDO1,HEBP1,CADM1,DHRS11,PRDM11,PRMT8,ZNRF3,CBR3,HNRNPLL,PIMREG,COMMD5,PLOD3,ABHD2,SLC22A23,MRPL24,CALML3,ZNF532,EYA4,PDZD4,AQP5,NOVA1,MNS1,RAPH1,ESRRA,PPP6R3,MALSU1,SHC2,CHGB,HAP1,PPM1J,NPLOC4,MYO1C,C1ORF43,MRPL2,TCF7L2,ABCD1,HTATSF1,SCARB2,P4HA2,TSC22D2,BRAT1,LAMP2,PLD2,ETV3,KBTBD2,ITPK1,BTBD11,KDM2A,SLC38A3,PADI2
HPA	HPA root	HPA:0000000	2.26766e-07	22.0723	6.64442	10396	1241	796	18911	TSPAN15,KIAA1522,LAMA5,KRT8,TUFT1,SHTN1,RIPK4,KRT18,BAIAP2L1,HSPA1A,HSPA1B,WWC1,PPL,DDR1,CLDN4,FAM241B,BAIAP2,TLCD1,PIP4K2C,FAM83H,IGSF3,PKP3,CHMP4C,PLEKHG3,PDGFB,RASEF,PRXL2A,CCNJL,ELF3,MYO5B,EEF1A2,EPCAM,SDC4,ARHGEF16,EPB41L1,GRB7,F11R,WFDC2,PATJ,TNFRSF21,KRT15,TSKU,AIF1L,MYH14,CYB561,TSPAN6,ANKEF1,TFAP2C,ITGB4,CDS1,FOXA1,KIAA1671,SCNN1A,MAP7,PON3,ETNK2,KLC3,VAPB,MET,SOWAHC,PCDH1,LYPD3,CGN,MAP3K9,ITGB6,ESRP1,THRB,ACOT4,KRT7,AGRN,EFNA5,SFN,CPVL,PERP,TMEM132A,CEP170B,TACSTD2,CDH1,LAMB3,S100A2,DSG2,EPN3,CLDN1,CTTN,BCAP31,PRSS22,RCE1,SDC1,SYT12,FNBP1L,SLC25A13,CARD10,C1ORF56,JAG2,SLPI,TACC2,ZNF185,STYK1,ATP1B1,ABCC3,CLMN,PTPN3,SSH3,LSR,GPRC5C,TSPAN1,CDC42BPG,PRPF6,TGFA,TJP1,MPZL2,CMTM4,MIPOL1,STON2,DSC2,HM13,STAU1,GRHL1,RAP1GAP,KRT4,EPHX1,CAPN2,PLS1,TFAP2A,WASL,MUC1,CLDN7,LAMC2,C4ORF19,PKP2,VMP1,KLF5,DPM1,CITED4,G6PD,MB,CTNND1,ADRM1,AURKA,B3GNT3,CDH3,KRT19,PIR,ID1,GPAT3,UPP1,NANOS1,LMNA,GPRC5A,DSP,PLK2,GCNT2,LAD1,NCKAP1,SYT7,SYS1,CUEDC1,SEMA4B,JUP,BFSP1,CACNG4,ITGA3,PANX2,PLEK2,ABHD11,IRF6,GIPC1,MISP,TMEM51,GOLM1,LACTB2,TPD52L1,SPTBN2,TMEM40,FRK,NUDT14,GPR39,KIF21A,RBM47,PLEKHA7,SEZ6L2,PROM2,DUSP23,STX1A,EVPL,MCOLN3,RASAL2,POR,SLC6A11,PCSK1N,TC2N,TTC23L,EHHADH,CLDN3,MTARC1,OCLN,BCAR1,EGFR,LRP5,HID1,SCEL,FXYD3,CTSD,NECTIN4,STAP2,COBL,C1ORF116,KIAA1217,EPPK1,BARX2,MRGBP,PLEKHA6,HMGB3,TSEN34,PON2,PLEC,PARD3,DMKN,NDUFS6,PTK6,PC,ALDH3A2,LRRC1,MICALL2,ADGRF1,NSDHL,VGLL1,PXN,C6ORF132,TNKS1BP1,GRTP1,IQCE,HOOK1,OBSL1,ARHGAP8,NAXE,INHA,ARPC1A,PVR,PSMA7,STX3,L1CAM,C3ORF14,SPINT2,PACSIN3,RAB25,SLC44A3,ARHGAP29,SNCG,CXADR,TMC4,C11ORF80,ARHGEF5,TMEM189,ATP9A,FAM174B,GNGT1,PTGES,F2RL1,MTG2,ALDH1A3,ANXA3,LFNG,ADGRG6,ANXA9,ENPP5,MLPH,TDRKH,GSDMC,CHMP4B,EIF6,TRIM29,PHKA1,LAMB1,EMP2,PERM1,CDC42EP4,OSER1,RHOV,AGR2,GALNT3,MYO6,PAIP1,VTCN1,DAGLA,CLU,SVIL,FAM189A2,ADGRV1,RAC1,HTATIP2,CDC42BPB,PRRG2,ARHGEF35,TNNT1,TNS3,ESPN,CTNNA1,SLC2A1,PBX1,CNIH4,CARMIL1,DHX32,CAMSAP3,POFUT1,RNF114,SCRIB,ABTB2,S100A14,PCLO,ACSL3,CLCN2,NECTIN2,DPY30,SLC48A1,ITGB5,PPIC,ELOVL7,NQO1,PHLDB2,GGCT,PRKCZ,ALDH3B2,NDUFB9,PRKAA2,ME1,RPP25,KIF3B,APP,SRCIN1,PTHLH,GAS8,S100A9,DHCR24,CDCP1,YES1,PWWP2B,TPD52,CRB3,TRMT12,CADM4,CREG2,TMEM41A,S100A10,PPP1R13B,HOXC13,SQSTM1,TPD52L2,GPRIN2,MANSC1,AFAP1L2,NFE2L3,KIAA1211L,HIST1H2BD,PLSCR1,FAM160A1,CD276,TLE1,ARHGEF28,SHANK2,RTKN,NDUFS8,DSTN,PSMC4,MYO5C,PPP1R13L,GPRC5B,KRT78,TNFRSF12A,IER3,VPS37C,SLC35A2,ARHGAP32,ANLN,SULT2B1,DAG1,TTC30A,CABYR,SOWAHB,PFDN4,ITGA2,LRIG3,MYZAP,IL18,ITCH,GPR37,PLS3,EPS8L2,PAX9,OTUD7B,ZC2HC1C,RPN2,SLC9A3R2,SYNGR2,PTPN12,MARCKS,UPK2,PPP1R3D,PTGFRN,CHKA,C1ORF226,CLDN12,ERGIC3,S100A16,FA2H,CETN2,ERBB2,EHF,MID1,OPHN1,CNNM1,CAV2,PTPRU,RDX,PLBD1,TNFAIP2,ADGRF4,SYNM,KCNK1,BICDL2,NOL3,NUBPL,RYR1,CASKIN2,SLC52A3,KLK5,RBP7,ZNF512B,WWTR1,CRABP2,ELMO3,AGAP3,CLBA1,TINAGL1,DHCR7,SUN1,HSPA2,TMEM106B,TBC1D30,SDR16C5,KLK8,MTHFS,STK31,CAMK2N1,TJP3,FKBP9,SLC46A1,TMEM205,SPAG1,ATP6V1B1,TFG,MST1R,RAB22A,GPD2,PGRMC1,AJUBA,MYORG,EPB41L4B,GTF2IRD1,PFN2,KCTD3,LGALSL,ANK3,SLC35B1,LHX1,KRT86,TMPRSS11E,CYP24A1,KYNU,KRT17,ZNF112,NUP155,LCN2,CNNM4,PTGR1,RIN2,AREG,LPIN3,GCA,RHBDL2,ATP2C2,DBNDD2,HACD2,EXOC6B,MUC16,PODXL2,CD9,SCRN1,TMX2,SPATA17,RBM42,PLLP,SERPINB5,UPK3B,CBLC,MYOF,NFS1,CHRNA5,ALPP,PAK6,PTK2,PLEKHA1,CRIP2,KCNIP3,DHRS3,C15ORF48,TCIM,DNAJC5,CCT5,SLC35C2,BAG3,ANO1,PSMD4,ZFAND2A,YIF1A,KRT6A,ACSS2,ITGB8,TM9SF4,SLC52A2,DNAH5,CMTM8,ERMP1,ATRN,OLFML2A,NAMPT,PSMG3,RBP1,MAP4K3,CORO2A,HSD11B2,PLCD3,RPN1,PPP2R2C,ELFN2,ALG3,NDUFC2,LHX6,IL17RC,TMEM79,NEDD4L,NCOA6,PIK3CB,OCRL,CSE1L,FBXO2,HIST1H2BK,ZSCAN31,AHR,TTC30B,FOXC1,KIAA0319,KDELR2,S100A11,DOK7,SOX2,CYP4B1,ANXA2,TMEM92,NRCAM,ZFPL1,MRPS24,CCT6A,RTF2,PITPNM3,SNX24,S100A13,KCNS3,RAB17,MYO10,BRMS1,MARCHF6,CDR2L,ACER3,CLDN8,CKS1B,GPR143,KRTCAP3,ERP27,AFDN,PCBD1,SRD5A1,PPARG,GULP1,H2AFJ,FGD6,FLVCR2,LYPD5,MGST1,FERMT1,FBXO27,SULT1A4,CTBP2,KLF4,VWA7,MRPS17,IMPACT,CST6,ARMC3,PDZD11,TMEM45B,VIPR1,PLOD2,FZD6,B4GALNT3,NECAB3,P2RY6,PRR15,SLCO2A1,ITPKC,ASB9,CCDC9B,CYSRT1,PI3,FADD,SURF2,C7ORF50,TRIP13,PPP1R9A,PSENEN,RXRA,UPK1B,ABCB9,AKR1B10,FAM199X,JPH1,RAB27B,KRT83,CYP4F3,NTN4,KCNMB3,NAV2,YAP1,RERG,SEC14L2,SYTL4,PEX13,SIX1,CALB2,KRT81,MRPL21,GCLC,TTC12,KRT16,HIBADH,RIBC2,EFNB2,PLD1,RDH13,ZBED8,SOX15,CTSL,BLVRA,PTPN20,EPS8,NOS1AP,BCL2L1,CAMSAP2,EPHB2,PXMP4,RAB13,NDRG2,TM9SF1,CRYBB3,GAS2L3,SMOX,BCAR3,FTH1,NSFL1C,RPRD1B,PDE9A,S100P,SLC9A3R1,PPT1,CDC14B,KLF3,KRT23,CLDN10,SLC19A3,RUSC1,ALDH3A1,APLP2,SPATA6L,NGRN,SLC12A7,SLC29A2,MTARC2,CAST,TMEM139,STEAP3,S100A6,LGALS3,PSMD12,RAB12,ST3GAL4,CNTN1,SRC,USP54,CDC42BPA,CX3CL1,CYP2S1,PRPF40B,TANC1,WDR53,AQP3,ETV4,FCHO2,DNAJB11,SEMA6B,SEPTIN10,ASRGL1,AHNAK2,LONRF2,MAGI3,FAM83F,DTNA,SMURF1,CNFN,ACTN4,GNG12,CSTF1,SMIM5,TRIM7,MACC1,SLC35F6,NUDT12,GSTM3,FAM83B,CTSH,EPN2,ARHGEF26,MORC4,ARHGEF10L,PRKCI,MMP7,SEMA4C,ZNRF2,CD46,ARHGAP5,ERGIC2,SH3BGRL2,MAP10,EDN1,GID8,SOX21,CYP4F11,CEBPB,SLC25A10,ACOT8,NEBL,PEG10,CHMP3,GPX2,CASZ1,PTGR2,SNX7,CPM,DPH6,FAM210B,GAREM1,HSPA1L,NPTXR,MPP7,AKR1C3,RNF13,OSMR,MPP5,IRX2,PGAP3,OTUB2,FKBP2,TSPYL5,MSLN,INPP4B,HORMAD1,C11ORF45,NPNT,SDSL,VANGL1,SLCO3A1,DYNLRB1,ENAH,CEACAM6,SLC5A12,MAP2,SERINC2,PRODH,CCDC47,CBR1,IMPA2,CST3,FIGN,TES,SPINK5,DUSP8,LMAN2L
TF	Factor: DB1; motif: GGRRRRGRRGGAGGGGGNGRRR	TF:M10107	2.46547e-07	21.9516	6.6081	5611	3030	1094	18911	KIAA1522,LAMA5,BAIAP2L1,EFNA1,RHPN2,HSPA1A,MLF1,WWC1,CLDN4,FAM241B,BAIAP2,ADGRG1,MAL2,TLCD1,PLPP2,PLEKHG3,PDGFB,PRXL2A,CCNJL,EEF1A2,EPCAM,ARHGEF16,GRB7,WFDC2,PTPRF,TNFRSF21,AIF1L,MYH14,ARHGAP39,CYB561,TSPAN6,LAPTM4B,ANKEF1,TFAP2C,SLC39A1,CDS1,FOXA1,SCNN1A,ETNK2,SOWAHC,PCDH1,LYPD3,CGN,MAP3K9,ESRP2,ESRP1,KRT7,AGRN,SFN,ST6GALNAC2,TMEM132A,CEP170B,HES1,TACSTD2,CDH1,S100A2,CTTN,BCAP31,PRSS22,SDC1,SYT12,FNBP1L,SLC25A13,WNT9A,C6ORF141,OVOL2,ATP1B1,CLMN,LSR,TSPAN1,CDC42BPG,TJP1,SIX4,STAU1,PPP1R26,RAP1GAP,REPS2,MAB21L4,TFAP2A,INHBB,WASL,MUC1,CLDN7,MPP3,TBC1D8,CTNND1,B3GNT3,CDH3,SPIRE2,GRHL2,DLG5,LMNA,PLK2,GCNT2,LAD1,CUEDC1,JUP,KDF1,PARD6B,CACNG4,ABHD11,WFDC3,GIPC1,TMEM51,SPTSSB,KIF21A,PLEKHA7,SEZ6L2,RASAL2,SLC6A11,SYCP2,EHHADH,C1ORF115,OCLN,BCAR1,EGFR,DNTTIP1,IL13RA1,SYT17,IGSF9,BARX2,MRGBP,PLEKHA6,HMGB3,LTBP3,PARD3,SERTAD4,FAXC,FGF12,LIMCH1,PRSS8,MICALL2,HES4,PXN,TNKS1BP1,ZNF488,GRTP1,HOOK1,OBSL1,ARHGAP8,INHA,FHDC1,GNG4,PSMA7,STX3,SPINT2,PACSIN3,SNCG,CXADR,ARHGEF5,THAP10,ANKRD18B,ATP9A,RNF223,F2RL1,MTG2,ALDH1A3,PLEKHA5,ENPP5,MLPH,CHMP4B,TRIM29,TTC39A,RBBP8NL,EMP2,ADAM15,CDC42EP4,OSER1,GALNT3,RHOD,PAIP1,SMIM22,ADGRV1,TTC22,CDC42BPB,PRRG2,ARHGEF35,TNNT1,CTNNA1,SPIN3,PBX1,CNIH4,CARMIL1,NR2F6,KLK6,CAMSAP3,CYP1A1,RHOBTB3,RASSF7,PCLO,ACSL3,TMEM17,SUSD4,PPIC,ELOVL7,TEAD3,PRKCZ,YES1,PWWP2B,CADM4,PPP1R13B,HOXC13,GPRIN2,AFAP1L2,RAE1,RTKN,DSTN,IER3,VPS37C,ANLN,SULT2B1,GJB3,TM4SF1,TEAD4,SOWAHB,AMOTL2,EPS8L2,DBNDD1,SLC9A3R2,SYNGR2,PTPN12,C2ORF15,MAPRE3,USP43,PTGFRN,CHKA,PXDC1,CLDN12,S100A16,FA2H,ERBB2,NTF4,KPNA7,PTPRU,RDX,DUSP4,GABRE,CTAGE4,KCNK1,RYR1,CASKIN2,SLC52A3,ZNF512B,WWTR1,CRABP2,AGAP3,TMEM106B,ZNF462,TBC1D30,AMIGO2,CAMK2N1,ATP6V1B1,TFG,RAB22A,MPZL3,GPD2,SYDE2,GOLGA7B,GTF2IRD1,PFN2,KCTD3,LGALSL,SLC35B1,LHX1,KRT86,SKIL,CCDC24,CYP24A1,KRT17,NUP155,ARAP3,MDK,CTAGE8,LPIN3,ZBTB42,ATP2C2,MUC16,CBLC,MARK1,GRB14,PTK2,LMX1B,PLEKHA1,CRIP2,DHRS3,TCIM,DNAJC5,CCT5,BAG3,ANO1,YIF1A,ITGB8,CMTM8,FGFR2,NAMPT,PLEKHH1,GNPDA1,MAP4K3,HSD11B2,PPP2R2C,ELFN2,WDR72,ALG3,SERPINA1,LHX6,ZGPAT,IL17RC,KLK10,NEDD4L,CELSR2,NCOA6,PIK3CB,KDELR2,S100A11,SOX2,TMEM92,NRCAM,SLC2A8,PITPNM3,S100A13,MGAT4B,MARCHF6,GPR143,AFDN,NR2F2,PCBD1,IL36RN,PCGF2,SRD5A1,RND3,TGFB2,GULP1,LYPD5,CTBP2,KLF4,FJX1,DMTN,TRIM45,VWA7,CENPBD1,PDZD11,TMEM45B,VIPR1,OVOL1,NECAB3,PTPRH,SLCO2A1,BHLHE41,ITPKC,CYP26B1,DNAJC22,FADD,SURF2,TRIP13,FBXO32,SPAG16,KCTD1,RHBDD2,C17ORF113,AKR1B10,C5ORF38,JPH1,RAB38,GREB1L,NTN4,SIX1,KRT81,GCLC,HIBADH,EPHB4,RDH13,GRIP1,EPS8,NOS1AP,BCL2L1,CAMSAP2,RNF39,RAB13,NDRG2,SLC6A8,SMOX,RPRD1B,PDE9A,PCSK6,KLF3,ZYG11A,CLDN10,RPP21,SLC19A3,RUSC1,THEM6,ALDH3A1,APLP2,WDR45B,NGRN,MORN1,SLC12A7,SAMD12,S100A6,RAB12,ST3GAL4,HOXC10,TMPRSS4,USP54,CDC42BPA,CX3CL1,PRPF40B,TANC1,AQP3,ACHE,DNAJB11,SEPTIN10,LEKR1,MAGI3,PPP1R14C,DTNA,GNG12,SMIM5,FOXO6,CTSH,EPN2,ARHGEF10L,PRKCI,SEMA4C,ARHGAP5,ERGIC2,SH3BGRL2,LYPD6B,NPAS2,MAP10,EDN1,SOX21,SP6,KRTCAP2,LHX5,NEBL,PEG10,VSTM2L,EXPH5,GPX2,CPM,C3ORF52,EYA2,GAREM1,HSPA1L,NPTXR,IRX2,ABHD17C,OTUB2,MESP1,FRMD5,SDSL,SLCO3A1,ENAH,RNF121,DLX4,IMPA2,KMT5B,CST3,TTI1,RGL2,ICA1,ACTL6A,CFAP206,SLC4A3,DDX56,TMEM14B,EXOC3L4,PRTFDC1,GPR158,MCIDAS,PCDH7,COL4A5,BACE2,FUT1,GNAL,ABHD12,ENTPD2,TOGARAM1,KIF4A,ASPHD1,ZC3H12A,IER5L,ARHGAP40,FRMD3,CSNK1D,DMBX1,TMEM185B,RNF224,ARFGEF2,MECOM,GRHL3,TRIB1,NCCRP1,L2HGDH,PLXNA2,FUT9,FGFR3,ZIC1,AFAP1L1,HPSE,THSD4,CEMIP2,INF2,SBK3,LIPG,FAM184A,OPN3,PSORS1C1,JAG1,ITGAV,ESYT3,GPR107,RHEB,SS18L1,SH3RF2,MYEOV,REEP1,BICDL1,BHLHE40,ATL2,NAGS,CCDC40,CGNL1,NFIB,FOSL2,LMCD1,VAV2,TPBG,TMTC2,ITPRIPL2,RLN2,SLC9A2,ASAP2,C16ORF74,SALL4,EFHD1,TSPAN2,DNAJB1,CLPSL2,DUSP9,RAC3,CAP2,TUBG2,UBL4A,POU2F3,ARHGEF19,LARGE2,ST7,PDGFA,ZBED9,SYBU,GPC1,HOXB7,SUSD2,ETNPPL,CCDC33,TMEM185A,ADAMTS16,ANAPC11,C1QTNF6,PLEKHG4B,CCSER1,CNTNAP3B,ENTPD8,GPHN,PSMD10,TMEM37,BROX,OXGR1,TUSC1,CHML,CEP72,NECTIN1,RBMS1,PRKG2,NELFE,EDARADD,ZBTB7B,GJB5,TOB1,IGF2BP3,SCML1,ECE1,PHLDB1,TAF4,TRMT61A,MDFI,SNAPC5,TEAD2,DCBLD2,TK1,DLX3,CDC42EP1,PSCA,USP40,GAD1,OTX1,RARRES1,ADGRG2,DNAAF5,TMEM63B,SHROOM2,SMOC1,YBX2,IL1RAP,ERG28,WLS,PLEKHG5,HOXA2,STRA6,SOX9,ATP6V0A4,FAM50B,FBLN1,ATP1A1,ATP5PD,DLL1,TYRO3,CCND1,THNSL2,MMRN2,PRKCH,MMP9,BEX3,CD55,DKK1,PRR19,MMEL1,JAKMIP3,CNIH2,NOL4L,DNAH2,FAM49B,IGF1R,NGEF,SYT13,HDGF,PRAME,HS3ST1,GLB1L2,PSMC2,AP1S3,B4GALNT1,FKBP4,TMOD3,GPR27,PICK1,TMEM150A,SLC44A1,ANOS1,DOCK1,B3GALT5,FIBCD1,KLHDC9,SGCE,STIP1,PYGL,FBN3,RALGAPB,GNAO1,P3H4,EEF1AKMT4,CLIP1,BZW2,PAWR,FOXJ1,LDOC1,ABCA4,ACVR2A,FOXP4,CAPN1,CHAD,SECTM1,SIM2,ITPR3,NSUN2,CLCF1,HHIPL2,CTDSPL,COL18A1,AGPAT2,EBF4,PPDPF,FOXL2,GABRP,ACTN1,TGIF1,NUAK2,BCL3,DTNB,MREG,C2ORF72,PRR15L,BMP7,KLF11,SNX12,YKT6,TOX3,BRMS1L,RHBDF2,GGT7,MYO1B,CNN3,WWC2,SEMA3B,NR1H3,USH1G,LDLRAD3,TMCC3,DYNLT3,AGTRAP,PHB,SIX2,TFF1,KLHL35,TUBA1C,ATXN1,CACNG6,DOCK6,FN3K,FBXL16,FGF13,WDFY3,WNT7A,NOX5,RICTOR,TASP1,SCD,GMPS,NIPAL4,ACSF2,HPN,SNX33,LANCL2,TMEM141,APOE,C10ORF67,CTNND2,EIF1AD,CTAGE15,NYAP2,ZIC4,FNDC10,WWP1,ASS1,C1QL1,FOXL2NB,RAB6B,DNM1,HOXD11,BRPF3,PGBD5,GJA5,HOXA1,TRAF2,NUAK1,GBP6,ARRDC1,MRPS18B,ENKUR,PRRG1,RAB1A,BANF1,SRRM3,POLR2I,ITPRID2,FRAS1,EDN2,CATSPERZ,FARP1,GPR153,EFEMP1,TGFBI,METTL27,PDP1,LRRN1,IGF2BP2,RNF43,CAPG,PSMD11,MERTK,SOX7,FADS6,ZNF467,STEAP2,CYFIP1,CHN2,ATP2A2,CD164L2,DUOXA1,COASY,TRIO,RALB,C17ORF58,SELENBP1,SCX,ZNF620,DNAJC21,KLK11,LHFPL5,NRP1,ALOX15,ZNF750,SLC3A2,AIFM3,FOS,PTMS,NET1,DNAJC2,ZCCHC14,ZNF385A,SPATA20,MAFK,MAGEF1,C5ORF49,KCNK15,TSEN54,GATA4,SHISA4,KLK7,STK32A,JPH2,NECAB2,ENC1,DOC2A,IRF2BPL,VANGL2,SGSM1,WNT6,SNX13,RAB41,MAATS1,NIPBL,NPDC1,UGT8,ARHGEF17,ZFP41,CCL20,PTPRJ,LARP6,HIP1R,MRTFB,APOC1,DTX3,GNAI1,SRGAP1,NR1D2,RARG,SLC39A11,HDHD3,ARRB1,COL4A4,EBP,RNF157,IFITM10,AQP11,JPT1,PPM1H,AK1,TDRP,DISP2,GALNT18,FMNL2,ZBTB7C,ACOT11,CIB2,CLIC5,ITSN1,B3GNT7,GPRIN1,SCNN1B,TTYH1,IQSEC2,APOO,LGALS8,PCYOX1,CPLX1,GALNT13,ACOXL,ZNF860,CADPS2,ENSA,RAMP2,FGF19,ZNF385C,EHD4,SMARCA1,RSPO4,PLEKHH3,HOXB9,CFAP43,WDYHV1,FOXA2,CEACAM5,PTTG1IP,ARHGAP21,SLC22A3,PKN2,C11ORF86,OSBPL10,CMBL,SLC36A4,KCTD14,SLC16A5,SRGAP2B,CD2AP,RAPGEFL1,PLAU,UNG,UNC5A,CELF4,PHLDB3,PTPN14,RGS20,FZD10,MAFA,KIF12,MSH2,SERPINB6,PRLR,WNK2,BRINP2,GCNT3,COPS6,LAMC1,SPOCK3,PLA2G7,MEAK7,IRS1,CYP4X1,ABLIM2,INPP5J,TCEAL1,TMEM179,AMDHD1,TTC9,TMPRSS2,NRSN2,ADD2,CPAMD8,DUSP16,MCC,FN3KRP,RHOC,GABRQ,NXN,APLP1,NRG1,SGMS2,GSTT2B,CST4,SLC37A3,TNFRSF1A,F7,TSC22D1,NRK,GDA,ZNF503,ADRA2B,CRYBG3,ADGRA3,TRPS1,CALCR,DLGAP4,SHROOM1,EIF4G1,GABRB3,TRAPPC2B,KDM5B,TXNRD1,TMEM150C,JPH3,STK35,CPTP,DEDD2,CADM1,PRDM11,PRMT8,ENO4,ZNRF3,ACVR1B,SPDYA,HNRNPLL,CDC42EP3,TUBB3,COMMD5,PLOD3,CDC42EP2,SLC22A23,MRPL24,CALML3,ALPK3,TPM1,ZNF532,PDZD4,AQP5,NOVA1,RAPH1,PARP12,CHPF,ESRRA,SHC2,CHGB,HEXIM1,KCNC3,C1ORF43,METTL7B,DNAJB2,MRPL2,TCF7L2,ABCD1,PPP4R1,SLC12A8,MAGEA4,MMGT1,P4HA2,TSC22D2,BRAT1,PITX1,CCDC181,GATA3,ETV3,ITPK1,AKTIP,KDM2A,TMEM164,SLURP2,UACA,IRX3,CCDC6,TMEM198,CDK5R2,THSD7A,FAM222B,SYTL2,MAPK8IP2,TTLL5,PARVA,ANO7,FAM3C,MAPK4,DNAAF3,DYSF,RRNAD1,MSX2,HOXC9,TCEAL9,PJA1,MAFF,DPYSL3,SERPINA3,HOXD1,UPK1A,UBC,SERPINH1,TCAP,PLCB3,RSPH1,BRD9,SH3PXD2B,ERC2,RPS21,KIF1A,LAMC3,SH3RF1,FAM155B,ANO2,MPDZ,C8ORF82,CTRB2,ARHGEF4,BPHL,SEPTIN12,ZNF114,CMAS,IGFBP3,KLF7,RAB10,CASK,FAM69B,PPP1CB,CFAP221,ZNF629,ACVR1,PRKAG2,MGST2,CFL2,LIF,PRICKLE4,FOXD3,CCDC58,DUOX1,SFTA2
HPA	placenta	HPA:0380000	2.55713e-07	21.899	6.59225	7061	2014	890	18911	TSPAN15,KIAA1522,KRT8,TUFT1,KRT18,BAIAP2L1,HSPA1A,HSPA1B,WWC1,DDR1,CLDN4,FAM241B,BAIAP2,TLCD1,PIP4K2C,FAM83H,IGSF3,CHMP4C,PLEKHG3,PDGFB,RASEF,PRXL2A,CCNJL,ELF3,MYO5B,SDC4,ARHGEF16,EPB41L1,GRB7,F11R,PATJ,TNFRSF21,TSKU,TSPAN6,ANKEF1,TFAP2C,ITGB4,CDS1,KIAA1671,SCNN1A,MAP7,ETNK2,KLC3,VAPB,MET,SOWAHC,PCDH1,CGN,MAP3K9,ITGB6,ESRP1,ACOT4,KRT7,AGRN,EFNA5,CPVL,CDH1,LAMB3,DSG2,EPN3,CLDN1,CTTN,BCAP31,RCE1,SDC1,FNBP1L,SLC25A13,CARD10,JAG2,TACC2,ABCC3,CLMN,PTPN3,SSH3,LSR,CDC42BPG,PRPF6,TGFA,MPZL2,CMTM4,MIPOL1,STON2,DSC2,HM13,STAU1,GRHL1,RAP1GAP,TFAP2A,WASL,MUC1,CLDN7,C4ORF19,PKP2,VMP1,KLF5,DPM1,G6PD,CTNND1,ADRM1,B3GNT3,CDH3,KRT19,PIR,ID1,GPAT3,NANOS1,LMNA,DSP,PLK2,GCNT2,LAD1,NCKAP1,SYT7,CUEDC1,SEMA4B,JUP,ITGA3,PLEK2,ABHD11,IRF6,GIPC1,TMEM51,GOLM1,LACTB2,TPD52L1,TMEM40,NUDT14,GPR39,KIF21A,RBM47,PLEKHA7,SEZ6L2,PROM2,DUSP23,EVPL,RASAL2,POR,TC2N,MTARC1,OCLN,BCAR1,EGFR,LRP5,HID1,FXYD3,CTSD,NECTIN4,STAP2,COBL,KIAA1217,PLEKHA6,HMGB3,TSEN34,PON2,PLEC,PARD3,NDUFS6,PTK6,PC,LRRC1,NSDHL,VGLL1,PXN,C6ORF132,TNKS1BP1,GRTP1,IQCE,OBSL1,ARHGAP8,INHA,ARPC1A,PVR,PSMA7,STX3,L1CAM,C3ORF14,SPINT2,PACSIN3,RAB25,SLC44A3,ARHGAP29,CXADR,C11ORF80,ARHGEF5,FAM174B,PTGES,F2RL1,ALDH1A3,ANXA3,LFNG,ANXA9,ENPP5,MLPH,TDRKH,CHMP4B,EIF6,TRIM29,LAMB1,EMP2,CDC42EP4,OSER1,RHOV,AGR2,GALNT3,MYO6,PAIP1,VTCN1,DAGLA,SVIL,FAM189A2,HTATIP2,CDC42BPB,PRRG2,ARHGEF35,ESPN,CTNNA1,SLC2A1,PBX1,CNIH4,CARMIL1,DHX32,CAMSAP3,POFUT1,RNF114,SCRIB,ABTB2,PCLO,ACSL3,CLCN2,NECTIN2,DPY30,SLC48A1,ITGB5,PPIC,PHLDB2,GGCT,PRKCZ,NDUFB9,RPP25,KIF3B,APP,PTHLH,GAS8,CDCP1,YES1,PWWP2B,TPD52,TRMT12,TMEM41A,S100A10,PPP1R13B,SQSTM1,TPD52L2,GPRIN2,MANSC1,NFE2L3,KIAA1211L,HIST1H2BD,FAM160A1,CD276,TLE1,ARHGEF28,SHANK2,RTKN,DSTN,PSMC4,MYO5C,PPP1R13L,GPRC5B,TNFRSF12A,VPS37C,SLC35A2,ARHGAP32,ANLN,SULT2B1,DAG1,SOWAHB,PFDN4,ITGA2,LRIG3,MYZAP,ITCH,GPR37,PLS3,EPS8L2,OTUD7B,RPN2,SYNGR2,PTPN12,MARCKS,PPP1R3D,PTGFRN,CHKA,C1ORF226,CLDN12,ERGIC3,CETN2,ERBB2,MID1,OPHN1,CAV2,PTPRU,RDX,TNFAIP2,ADGRF4,KCNK1,BICDL2,NOL3,NUBPL,CASKIN2,SLC52A3,RBP7,ZNF512B,WWTR1,CRABP2,ELMO3,AGAP3,CLBA1,DHCR7,SUN1,HSPA2,TBC1D30,MTHFS,TJP3,FKBP9,SLC46A1,TMEM205,ATP6V1B1,TFG,MST1R,RAB22A,GPD2,PGRMC1,AJUBA,EPB41L4B,GTF2IRD1,PFN2,KCTD3,LGALSL,KYNU,CNNM4,RIN2,AREG,ATP2C2,HACD2,EXOC6B,PODXL2,TMX2,RBM42,SERPINB5,CBLC,MYOF,NFS1,ALPP,PAK6,PTK2,PLEKHA1,CRIP2,DHRS3,C15ORF48,TCIM,DNAJC5,CCT5,SLC35C2,BAG3,PSMD4,ZFAND2A,YIF1A,ACSS2,ITGB8,TM9SF4,SLC52A2,CMTM8,ERMP1,ATRN,NAMPT,PSMG3,MAP4K3,HSD11B2,PLCD3,RPN1,PPP2R2C,ALG3,NDUFC2,LHX6,IL17RC,NEDD4L,NCOA6,PIK3CB,OCRL,CSE1L,HIST1H2BK,ZSCAN31,AHR,FOXC1,KDELR2,S100A11,DOK7,ANXA2,ZFPL1,MRPS24,CCT6A,SNX24,S100A13,KCNS3,RAB17,MYO10,BRMS1,CDR2L,ACER3,CLDN8,CKS1B,GPR143,AFDN,PPARG,GULP1,H2AFJ,FGD6,FLVCR2,LYPD5,MGST1,FERMT1,FBXO27,SULT1A4,CTBP2,KLF4,MRPS17,IMPACT,PDZD11,TMEM45B,VIPR1,PLOD2,FZD6,NECAB3,PRR15,SLCO2A1,ITPKC,CCDC9B,CYSRT1,FADD,C7ORF50,PPP1R9A,PSENEN,RXRA,ABCB9,FAM199X,RAB27B,NTN4,NAV2,YAP1,SEC14L2,SYTL4,PEX13,CALB2,MRPL21,GCLC,TTC12,HIBADH,EFNB2,PLD1,ZBED8,CTSL,EPS8,CAMSAP2,EPHB2,PXMP4,RAB13,NDRG2,TM9SF1,GAS2L3,SMOX,BCAR3,FTH1,NSFL1C,RPRD1B,S100P,SLC9A3R1,PPT1,CDC14B,KLF3,KRT23,SLC19A3,RUSC1,APLP2,SPATA6L,NGRN,SLC12A7,SLC29A2,MTARC2,CAST,TMEM139,STEAP3,S100A6,LGALS3,PSMD12,RAB12,USP54,CDC42BPA,CX3CL1,PRPF40B,WDR53,ETV4,FCHO2,DNAJB11,SEPTIN10,AHNAK2,LONRF2,MAGI3,DTNA,SMURF1,ACTN4,GNG12,CSTF1,SMIM5,TRIM7,MACC1,SLC35F6,NUDT12,FAM83B,MORC4,ARHGEF10L,PRKCI,SEMA4C,ZNRF2,CD46,ERGIC2,SH3BGRL2,MAP10,GID8,CEBPB,SLC25A10,ACOT8,PEG10,CHMP3,CASZ1,PTGR2,SNX7,CPM,DPH6,FAM210B,GAREM1,MPP7,RNF13,OSMR,IRX2,PGAP3,FKBP2,MSLN,INPP4B,SDSL,VANGL1,DYNLRB1,ENAH,SERINC2,PRODH,CCDC47,CBR1,IMPA2,CST3,FIGN,TES,DUSP8,LMAN2L,ICA1,ACTL6A,B9D1,EXOC3L4,MTMR11,SPECC1,PRTFDC1,ABCB6,FAM187A,HSPB8,UEVLD,CEP70,BACE2,GNAL,ECHDC3,HYKK,ENTPD2,SELENOP,TPX2,KIF4A,SLC26A11,FRMD3,CSNK1D,ARFGEF2,SLC50A1,NEK11,ABCC2,MECOM,GRHL3,ABCG2,TECR,L2HGDH,SLC2A12,PDXK,PLXNA2,ABLIM1,JUN,TGM2,PDRG1,CEMIP2,INF2,GSTO2,CRIPT,CYP1B1,HSF2BP,WBP2,NDFIP1,JAG1,ITGAV,GPR107,SF3B4,UBE2H,NAPRT,SPTLC3,SS18L1,ANKS1A,SMIM1,ATL2,CORO1B,CGNL1,NFIB,TMED4,FOSL2,LMCD1,TMEM254,TPBG,PLAC1,MAP3K11,PDK4,ASAP2,TMEM223,EFHD1,SIK1,WDR34,GABARAPL1,WFS1,CRCP,SHARPIN,DNAJB1,AVPI1,CLPTM1L,CD151,SLC10A3,DUSP9,UQCC3,ZNF707,BSCL2,FGFR4,REEP6,TUBG2,IFRD1,UBL4A,PLXNB1,FAM50A,GGCX,TCTN2,APH1A,FMR1,MRPS7,IFT43,ST7,CANT1,PDGFA,SH2D4A,DSN1,TMC5,GPC1,SUSD2,NPHP1,NACC2,RAI14,DSC3,COA6,C1QTNF6,PLCE1,KALRN,PSMA3,PSAP,SIPA1L2,GPHN,C5ORF22,MAP7D2,ACOT1,PSMD10,PTPN1,TMEM37,PKIB,COBLL1,TUSC1,CHML,NIPSNAP2,P3H2,CEP72,TSTD1,RPA3,FZD5,NECTIN1,NUP62CL,MAOA,PRKG2,NELFE,ZBTB7B,YWHAB,TOB1,IGF2BP3,ECE1,TAF4,MDFI,THBD,VPS37B,ABLIM3,DCBLD2,TK1,GRAMD1C,CDC42EP1,TLE2,VAMP8,OASL,GAS2L1,HPCAL1,ZNF630,LRTOMT,SHROOM2,SDK1,GOLPH3,HSPBP1,DERL1,SUCO,ANXA1,SORT1,METRN,ERG28,WLS,SAPCD2,STRA6,ZMPSTE24,FBLN1,RAB3D,ATP5PD,TYRO3,KTN1,SAMD4B,RHPN1,MMRN2,PRKCH,BEX3,CD55,COA1,PLP2,BLVRB,GADD45G,DARS2,MUC15,SDCBP2,TMEM14A,PUF60,EIF2AK1,CTSA,NDUFB5,PPP1R11,LZTS3,NSMCE2,PSMB3,AHCY,NOL4L,FAM49B,IGF1R,NGEF,HDGF,TAB3,ARHGAP12,CCL28,JPT2,TMBIM6,PSMC2,AP1S3,GPRC5D,FKBP4,TMOD3,GPR27,PICK1,PSMD2,CGB7,DOCK1,SFXN5,FIBCD1,SENP2,IRAK1,FLAD1,STIP1,PYGL,RALGAPB,CAV1,LGMN,PALMD,ITGA6,RAB1B,ZFP3,COA3,MINDY1,SNX9,ANKRD6,CLIP1,PAWR,NPC2,ACVR2A,GPAA1,FOXP4,CAPN1,TJP2,TPPP3,SLC41A2,SECTM1,HIST1H2AC,SIM2,ITPR3,XAGE2,NSUN2,POLR2H,GALR2,CTDSPL,EPHB3,RBKS,COL18A1,NCEH1,ACTN1,CLIC3,TMEM184B,BCL3,GBA,AFAP1,ALDH7A1,RASSF9,C2ORF72,PRR15L,WDR35,SNX12,HSPB1,MROH1,MAPK13,YKT6,GRAMD2B,FBXO16,PER3,ACOX1,MRPL11,CREB3L4,GGT7,ZC3H12C,CNN3,DUS4L,SEMA3B,NR1H3,TUBA4A,TBRG4,LDLRAD3,TMCC3,DYNLT3,CYCS,TMED10,AGTRAP,PHB,MRPL49,TUBA1C,ATXN1,MAFB,DOCK6,ZNF418,TUSC3,LRMDA,WDFY3,LAGE3,PTPN21,CLPTM1,RICTOR,SLC38A6,SCD,TRAF4,NIPAL4,ACSF2,RPEL1,PIK3R4,TSTA3,HPN,SNX33,TMEM141,APOE
HPA	cervix, uterine; glandular cells[‚â•Low]	HPA:0110051	2.6375e-07	21.8543	6.57881	5454	2013	709	18911	TSPAN15,KIAA1522,KRT8,TUFT1,KRT18,BAIAP2L1,HSPA1A,HSPA1B,PPL,DDR1,CLDN4,BAIAP2,TLCD1,PIP4K2C,FAM83H,CHMP4C,PLEKHG3,PDGFB,PRXL2A,CCNJL,ELF3,MYO5B,EPCAM,SDC4,ARHGEF16,EPB41L1,GRB7,F11R,WFDC2,PATJ,MYH14,CYB561,TSPAN6,ANKEF1,ITGB4,CDS1,KIAA1671,SCNN1A,MAP7,ETNK2,KLC3,VAPB,MET,SOWAHC,PCDH1,CGN,MAP3K9,ESRP1,KRT7,EFNA5,CDH1,DSG2,CLDN1,CTTN,BCAP31,SDC1,FNBP1L,SLC25A13,CARD10,JAG2,SLPI,TACC2,ABCC3,CLMN,PTPN3,SSH3,LSR,GPRC5C,TSPAN1,PRPF6,TGFA,TJP1,MPZL2,CMTM4,MIPOL1,STON2,HM13,STAU1,KRT4,CAPN2,WASL,MUC1,CLDN7,VMP1,KLF5,DPM1,CITED4,G6PD,CTNND1,ADRM1,KRT19,PIR,ID1,GPAT3,NANOS1,LMNA,PLK2,NCKAP1,CUEDC1,SEMA4B,JUP,ITGA3,PLEK2,IRF6,GIPC1,MISP,TMEM51,GOLM1,LACTB2,TPD52L1,SPTBN2,NUDT14,RBM47,PLEKHA7,SEZ6L2,PROM2,DUSP23,POR,TC2N,OCLN,BCAR1,HID1,FXYD3,CTSD,NECTIN4,STAP2,C1ORF116,KIAA1217,TSEN34,PON2,PLEC,NDUFS6,LRRC1,NSDHL,PXN,C6ORF132,TNKS1BP1,IQCE,OBSL1,NAXE,ARPC1A,PVR,PSMA7,STX3,C3ORF14,SPINT2,PACSIN3,RAB25,CXADR,ARHGEF5,TMEM189,FAM174B,ANXA3,LFNG,ANXA9,MLPH,TDRKH,CHMP4B,EIF6,LAMB1,EMP2,CDC42EP4,AGR2,GALNT3,MYO6,PAIP1,VTCN1,CLU,SVIL,FAM189A2,HTATIP2,CDC42BPB,ARHGEF35,TNS3,ESPN,CTNNA1,PBX1,CARMIL1,DHX32,CAMSAP3,POFUT1,SCRIB,S100A14,ACSL3,CLCN2,NECTIN2,DPY30,SLC48A1,ITGB5,PPIC,ELOVL7,NQO1,PHLDB2,GGCT,PRKCZ,RPP25,KIF3B,SRCIN1,PTHLH,GAS8,YES1,PWWP2B,TPD52,TRMT12,CADM4,TMEM41A,S100A10,PPP1R13B,SQSTM1,TPD52L2,GPRIN2,MANSC1,KIAA1211L,HIST1H2BD,FAM160A1,CD276,TLE1,RTKN,DSTN,PSMC4,MYO5C,TNFRSF12A,IER3,VPS37C,SLC35A2,SULT2B1,SOWAHB,PFDN4,ITGA2,IL18,ITCH,PLS3,EPS8L2,OTUD7B,RPN2,SLC9A3R2,PTPN12,MARCKS,PPP1R3D,PTGFRN,CHKA,C1ORF226,ERGIC3,S100A16,CETN2,ERBB2,EHF,OPHN1,CNNM1,CAV2,PTPRU,BICDL2,NOL3,NUBPL,CASKIN2,SLC52A3,RBP7,WWTR1,CLBA1,TBC1D30,SDR16C5,MTHFS,TJP3,FKBP9,SLC46A1,TMEM205,ATP6V1B1,MST1R,RAB22A,GPD2,PGRMC1,AJUBA,EPB41L4B,GTF2IRD1,PFN2,LGALSL,ANK3,KYNU,LCN2,CNNM4,RIN2,ATP2C2,HACD2,EXOC6B,MUC16,PODXL2,CD9,RBM42,PLLP,MYOF,NFS1,ALPP,PTK2,PLEKHA1,CRIP2,DHRS3,DNAJC5,CCT5,SLC35C2,ANO1,ZFAND2A,YIF1A,KRT6A,ACSS2,TM9SF4,SLC52A2,CMTM8,ATRN,NAMPT,RBP1,CORO2A,PLCD3,RPN1,NDUFC2,LHX6,NEDD4L,NCOA6,PIK3CB,OCRL,HIST1H2BK,ZSCAN31,AHR,FOXC1,S100A11,DOK7,ANXA2,ZFPL1,MRPS24,CCT6A,S100A13,KCNS3,BRMS1,MARCHF6,CLDN8,CKS1B,KRTCAP3,AFDN,SRD5A1,H2AFJ,FGD6,LYPD5,FERMT1,FBXO27,CTBP2,MRPS17,IMPACT,PDZD11,TMEM45B,VIPR1,FZD6,B4GALNT3,NECAB3,PRR15,ITPKC,CCDC9B,FADD,SURF2,C7ORF50,PPP1R9A,PSENEN,RXRA,ABCB9,FAM199X,NTN4,NAV2,SEC14L2,SYTL4,PEX13,SIX1,MRPL21,GCLC,TTC12,EFNB2,PLD1,RDH13,ZBED8,BLVRA,EPS8,CAMSAP2,EPHB2,NDRG2,TM9SF1,SMOX,BCAR3,NSFL1C,RPRD1B,S100P,SLC9A3R1,CDC14B,KLF3,KRT23,ALDH3A1,APLP2,NGRN,SLC12A7,SLC29A2,MTARC2,CAST,TMEM139,STEAP3,S100A6,LGALS3,PSMD12,RAB12,USP54,CDC42BPA,CX3CL1,PRPF40B,ETV4,FCHO2,DNAJB11,SEPTIN10,ASRGL1,LONRF2,SMURF1,ACTN4,CSTF1,SMIM5,TRIM7,SLC35F6,NUDT12,CTSH,ARHGEF26,ARHGEF10L,PRKCI,SEMA4C,ZNRF2,CD46,ERGIC2,SH3BGRL2,MAP10,GID8,CEBPB,SLC25A10,ACOT8,NEBL,CHMP3,PTGR2,SNX7,FAM210B,GAREM1,MPP7,AKR1C3,RNF13,OSMR,IRX2,MSLN,INPP4B,C11ORF45,DYNLRB1,ENAH,SERINC2,PRODH,CBR1,CST3,FIGN,TES,LMAN2L,RGL2,ACTL6A,B9D1,EXOC3L4,SPECC1,ABCB6,HSPB8,UEVLD,CEP70,ECHDC3,SELENOP,TPX2,KIF4A,CSNK1D,ARFGEF2,SLC50A1,MECOM,GRHL3,TECR,L2HGDH,PDXK,BUD23,PLXNA2,ABLIM1,TGM2,CEMIP2,INF2,GSTO2,CYP1B1,WBP2,NDFIP1,JAG1,GPR107,UBE2H,NAPRT,SPTLC3,SS18L1,ANKS1A,LITAF,REEP1,SMIM1,CORO1B,BPIFB1,TMED4,FOSL2,LMCD1,TMEM254,MAP3K11,ASAP2,EFHD1,SIK1,WDR34,GABARAPL1,WFS1,CRCP,SHARPIN,DNAJB1,AVPI1,CLPTM1L,CD151,UQCC3,ZNF707,BSCL2,TUBG2,IFRD1,UBL4A,PLXNB1,FAM50A,TCTN2,APH1A,FMR1,MRPS7,CANT1,PDGFA,SH2D4A,DSN1,TMC5,SUSD2,NPHP1,NACC2,RAI14,COA6,ANAPC11,PLCE1,KALRN,PSMA3,PSAP,SIPA1L2,GPHN,C5ORF22,ACOT1,PSMD10,PTPN1,PKIB,COBLL1,TUSC1,CHML,NIPSNAP2,P3H2,TSTD1,RPA3,FZD5,NECTIN1,PRKG2,NELFE,ZBTB7B,FGFBP1,YWHAB,ECE1,TAF4,VPS37B,ABLIM3,DCBLD2,TK1,TLE2,VAMP8,GAS2L1,ZNF630,LRTOMT,SHROOM2,SDK1,GOLPH3,HSPBP1,DERL1,SUCO,ANXA1,SORT1,STRA6,ZMPSTE24,FBLN1,ATP1A1,ATP5PD,TYRO3,KTN1,SAMD4B,RHPN1,MMRN2,PRKCH,BEX3,CD55,COA1,PLP2,BLVRB,GADD45G,DARS2,TMEM14A,PUF60,EIF2AK1,CTSA,NDUFB5,PPP1R11,GSS,NSMCE2,PSMB3,AHCY,NOL4L,IGF1R,NGEF,HDGF,TAB3,ARHGAP12,CDH5,JPT2,TMBIM6,PSMC2,GPRC5D,TMOD3,GPR27,PSMD2,DOCK1,EGFL7,SFXN5,SENP2,IRAK1,FLAD1,STIP1,RALGAPB,LGMN,PALMD,ITGA6,RAB1B,ZFP3,COA3,SNX9,ANKRD6,BZW2,PAWR,LDOC1,ACVR2A,FOXP4,CAPN1,TJP2,TPPP3,CHAD,SECTM1,HIST1H2AC,SIM2,NSUN2,POLR2H,GALR2,EPHB3,RBKS,COL18A1,ACTN1,TMEM184B,SHROOM3,AFAP1,ALDH7A1,PRR15L,WDR35,SNX12,MROH1,MAPK13,TOX3,FBXO16,PER3,MRPL11,CREB3L4,GGT7,ZC3H12C,CNN3,DUS4L,SEMA3B,NR1H3,TUBA4A,LDLRAD3,TMCC3,DYNLT3,CYCS,TMED10,PHB,MRPL49,TUBA1C,ATXN1,DOCK6,TUSC3,SPSB2,LRMDA,WDFY3,LAGE3,PTPN21,CLPTM1,RICTOR,SCD,SHMT1,RPEL1,MUC4,TSTA3,HPN,SNX33,TMEM141
HPA	appendix	HPA:0030000	2.88636e-07	21.7242	6.53965	7374	1153	555	18911	TSPAN15,KIAA1522,KRT8,TUFT1,KRT18,BAIAP2L1,HSPA1A,HSPA1B,WWC1,DDR1,CLDN4,FAM241B,BAIAP2,TLCD1,PIP4K2C,FAM83H,PKP3,CHMP4C,PLEKHG3,PDGFB,RASEF,PRXL2A,ELF3,MYO5B,EPCAM,SDC4,ARHGEF16,EPB41L1,GRB7,F11R,WFDC2,PATJ,TNFRSF21,KRT15,TSKU,MYH14,CYB561,TSPAN6,ANKEF1,ITGB4,CDS1,FOXA1,KIAA1671,SCNN1A,MAP7,ETNK2,KLC3,VAPB,MET,SOWAHC,PCDH1,CGN,MAP3K9,ITGB6,ESRP1,THRB,ACOT4,AGRN,EFNA5,SFN,TMEM132A,CEP170B,CDH1,LAMB3,DSG2,EPN3,CLDN1,CTTN,BCAP31,RCE1,SDC1,FNBP1L,SLC25A13,CARD10,JAG2,TACC2,ZNF185,STYK1,ATP1B1,ABCC3,CLMN,PTPN3,SSH3,LSR,GPRC5C,TSPAN1,CDC42BPG,PRPF6,TGFA,TJP1,MPZL2,CMTM4,MIPOL1,STON2,DSC2,HM13,STAU1,GRHL1,RAP1GAP,CAPN2,PLS1,WASL,MUC1,CLDN7,LAMC2,C4ORF19,PKP2,VMP1,KLF5,DPM1,G6PD,CTNND1,ADRM1,AURKA,B3GNT3,CDH3,KRT19,PIR,ID1,GPAT3,UPP1,NANOS1,LMNA,GPRC5A,PLK2,GCNT2,LAD1,NCKAP1,SYS1,CUEDC1,SEMA4B,JUP,ITGA3,PLEK2,ABHD11,IRF6,GIPC1,MISP,TMEM51,GOLM1,LACTB2,TPD52L1,FRK,NUDT14,KIF21A,RBM47,PLEKHA7,SEZ6L2,PROM2,DUSP23,RASAL2,POR,PCSK1N,TC2N,CLDN3,MTARC1,OCLN,BCAR1,LRP5,HID1,FXYD3,CTSD,STAP2,COBL,C1ORF116,KIAA1217,EPPK1,PLEKHA6,PON2,PLEC,PARD3,NDUFS6,PTK6,PC,LRRC1,MICALL2,ADGRF1,NSDHL,PXN,C6ORF132,TNKS1BP1,GRTP1,IQCE,OBSL1,NAXE,ARPC1A,PVR,PSMA7,STX3,C3ORF14,SPINT2,PACSIN3,RAB25,SLC44A3,ARHGAP29,CXADR,TMC4,C11ORF80,ARHGEF5,TMEM189,ATP9A,FAM174B,F2RL1,MTG2,ANXA3,LFNG,ANXA9,ENPP5,MLPH,TDRKH,CHMP4B,EIF6,LAMB1,EMP2,CDC42EP4,OSER1,AGR2,GALNT3,MYO6,PAIP1,VTCN1,SVIL,FAM189A2,ADGRV1,RAC1,HTATIP2,CDC42BPB,PRRG2,ARHGEF35,TNS3,ESPN,CTNNA1,PBX1,CNIH4,CARMIL1,DHX32,CAMSAP3,POFUT1,RNF114,SCRIB,ABTB2,S100A14,PCLO,ACSL3,CLCN2,NECTIN2,SLC48A1,ITGB5,PPIC,ELOVL7,NQO1,PHLDB2,GGCT,PRKCZ,NDUFB9,PRKAA2,RPP25,KIF3B,APP,PTHLH,GAS8,CDCP1,YES1,PWWP2B,TPD52,CRB3,TRMT12,TMEM41A,S100A10,PPP1R13B,SQSTM1,TPD52L2,GPRIN2,MANSC1,AFAP1L2,KIAA1211L,HIST1H2BD,FAM160A1,CD276,TLE1,ARHGEF28,SHANK2,RTKN,NDUFS8,DSTN,PSMC4,MYO5C,PPP1R13L,TNFRSF12A,IER3,VPS37C,SLC35A2,ARHGAP32,ANLN,SOWAHB,PFDN4,ITGA2,LRIG3,MYZAP,IL18,ITCH,PLS3,EPS8L2,OTUD7B,RPN2,SYNGR2,PTPN12,MARCKS,PPP1R3D,PTGFRN,CHKA,C1ORF226,CLDN12,ERGIC3,S100A16,CETN2,ERBB2,EHF,MID1,OPHN1,PTPRU,RDX,TNFAIP2,KCNK1,BICDL2,NOL3,NUBPL,CASKIN2,SLC52A3,ZNF512B,WWTR1,ELMO3,AGAP3,CLBA1,DHCR7,SUN1,TBC1D30,SDR16C5,MTHFS,TJP3,FKBP9,SLC46A1,TMEM205,TFG,MST1R,RAB22A,GPD2,PGRMC1,AJUBA,MYORG,EPB41L4B,GTF2IRD1,KCTD3,LGALSL,ANK3,KYNU,CNNM4,PTGR1,RIN2,LPIN3,RHBDL2,ATP2C2,DBNDD2,HACD2,EXOC6B,PODXL2,CD9,TMX2,RBM42,PLLP,SERPINB5,MYOF,NFS1,PTK2,PLEKHA1,DHRS3,C15ORF48,TCIM,DNAJC5,CCT5,SLC35C2,BAG3,ANO1,PSMD4,ZFAND2A,YIF1A,ACSS2,ITGB8,TM9SF4,SLC52A2,ATRN,OLFML2A,NAMPT,CORO2A,HSD11B2,PLCD3,RPN1,PPP2R2C,ALG3,NDUFC2,LHX6,IL17RC,NEDD4L,NCOA6,PIK3CB,OCRL,CSE1L,HIST1H2BK,ZSCAN31,AHR,FOXC1,KDELR2,S100A11,DOK7,ANXA2,ZFPL1,MRPS24,CCT6A,SNX24,S100A13,KCNS3,RAB17,MYO10,BRMS1,CDR2L,ACER3,CLDN8,CKS1B,KRTCAP3,AFDN,PCBD1,SRD5A1,PPARG,GULP1,H2AFJ,FGD6,LYPD5,MGST1,FERMT1,FBXO27,SULT1A4,CTBP2,KLF4,MRPS17,IMPACT,PDZD11,TMEM45B,VIPR1,PLOD2,FZD6,B4GALNT3,NECAB3,P2RY6,PRR15,SLCO2A1,ITPKC,CCDC9B,CYSRT1,FADD,SURF2,C7ORF50,PPP1R9A,PSENEN,RXRA,ABCB9,AKR1B10,FAM199X,RAB27B,NTN4,KCNMB3,NAV2,YAP1,SEC14L2,SYTL4,PEX13,MRPL21,GCLC,TTC12,HIBADH,EFNB2,PLD1,RDH13,ZBED8,BLVRA,EPS8,BCL2L1,CAMSAP2,EPHB2,PXMP4,RAB13,NDRG2,TM9SF1,GAS2L3,SMOX,BCAR3,FTH1,NSFL1C,RPRD1B,PDE9A,S100P,SLC9A3R1,PPT1,KLF3,KRT23,SLC19A3,RUSC1,APLP2,NGRN,SLC12A7,SLC29A2,MTARC2,CAST,TMEM139,STEAP3,S100A6,LGALS3,PSMD12,RAB12,ST3GAL4,SRC,USP54,CDC42BPA,CX3CL1,CYP2S1,PRPF40B,TANC1,WDR53,AQP3,ETV4,FCHO2,DNAJB11,SEPTIN10,ASRGL1,LONRF2,MAGI3,FAM83F,DTNA,SMURF1,ACTN4,GNG12,CSTF1,SMIM5,TRIM7,MACC1,SLC35F6,NUDT12,FAM83B,CTSH,ARHGEF26,ARHGEF10L,PRKCI,SEMA4C,ZNRF2,CD46,ERGIC2
GO:BP	localization	GO:0051179	2.94786e-07	21.6938	6.53049	6565	3581	1479	18911	TSPAN15,LAMA5,CELSR1,SHTN1,KRT18,EFNA1,HSPA1A,HSPA1B,WWC1,DDR1,CLDN4,BAIAP2,ADGRG1,MAL2,TOM1L1,FAM83H,P2RY2,PKP3,CHMP4C,PDGFB,MYO5B,EPCAM,SDC4,ARHGEF16,NHLRC1,PAK4,GRB7,F11R,PTPRF,LAPTM4B,SLC39A1,ITGB4,CDS1,LLGL2,SCNN1A,MAP7,KLC3,VAPB,TSPAN13,MET,ITGB6,STARD10,ACOT4,AGRN,EFNA5,SFN,HES1,TACSTD2,CDH1,TMEM30B,AP1M2,LAMB3,S100A2,DSG2,EPN3,CLDN1,CTTN,BCAP31,SDC1,SYT12,FNBP1L,SLC25A13,CARD10,SLPI,GET4,OVOL2,ATP1B1,ABCC3,CLMN,PTPN3,LSR,TMPRSS13,PRPF6,TGFA,TJP1,GRAMD2A,MARVELD3,STON2,ZNF205,DSC2,SIX4,HM13,PLS1,REPS2,INHBB,WASL,LAMC2,TMC7,PKP2,KLF5,CXCL16,G6PD,TBC1D8,MB,AURKA,CDH3,SPIRE2,SLC22A5,ID1,YTHDF1,DLG5,NANOS1,LMNA,DSP,PLK2,GCNT2,NCKAP1,SYT7,SYS1,SEMA4B,JUP,PARD6B,CACNG4,ITGA3,PANX2,GIPC1,MISP,SPTBN2,ERBB3,LAMA3,FRK,PROM2,STX1A,MCOLN3,SLC6A11,EHHADH,CLDN3,OCLN,BCAR1,EGFR,LRP5,PPFIA1,FXYD3,CTSD,OSGIN1,SYT17,PFKFB2,EPPK1,FAM83D,SEMA3E,PARD3,FGF12,LIMCH1,PTK6,ANXA8L1,PRSS8,MICALL2,PXN,EPHA2,PTPRK,GRTP1,ROMO1,HOOK1,OBSL1,NAXE,INHA,ARPC1A,OSBPL2,PSMA7,STX3,L1CAM,SPINT2,PACSIN3,RAB25,SLC44A3,SNCG,CXADR,DUSP3,GOLT1A,AGAP1,ARHGEF5,MTUS1,ATP9A,GNGT1,PTGES,F2RL1,ANXA3,ANXA9,MLPH,CHMP4B,EIF6,TRIM29,PIGU,LAMB1,EMP2,ADAM15,ARL4A,ANXA8,RHOV,AGR2,ASPH,MYO6,RHOD,SMIM22,CLU,ARL14,ADGRV1,RAC1,HTATIP2,CDC42BPB,BTC,DST,TNS3,CTNNA1,CD24,SLC2A1,SLC4A11,CNIH4,CARMIL1,CAMSAP3,FAM110C,RHOBTB3,SCRIB,S100A14,PCLO,ACSL3,CLCN2,MID2,NECTIN2,DPY30,ZDHHC9,SLC48A1,ITGB5,PHLDB2,PRKCZ,PRKAA2,KIF3B,APP,SRCIN1,GAS8,S100A9,DHCR24,YES1,TPD52,CRB3,ECT2,CADM4,FOLR1,S100A10,PPP1R13B,SQSTM1,PKD1L2,NIPAL1,PLSCR1,PDCD6,RAE1,SHANK2,DSTN,PSMC4,MYO5C,VPS37C,SLC35A2,ANLN,GJB3,DAG1,TTC30A,CABYR,ITGA2,AMOTL2,OTUD7B,SLC9A3R2,SYNGR2,LMTK2,MAPRE3,CHKA,ERGIC3,SLC35D2,CETN2,ERBB2,MID1,OPHN1,KPNA7,CNNM1,CAV2,PTPRU,RDX,GABRE,TNFAIP2,LRRC8E,CTAGE4,KCNK1,BICDL2,PSEN2,NOL3,RYR1,SLC52A3,WWTR1,ELMO3,CLBA1,TINAGL1,SUN1,HSPA2,TMEM106B,TBC1D30,CAMK2N1,TJP3,SLC46A1,ATP6V1B1,TFG,MST1R,RAB22A,SYDE2,PGRMC1,GOLGA7B,AJUBA,EPB41L4B,PFN2,ANK3,SLC35B1,LHX1,ATP6AP1,PLA2G10,NUP155,LCN2,ARAP3,CNNM4,MDK,RIN2,AREG,CTAGE8,GCA,ALDH3B1,ATP2C2,EXOC6B,ADORA2B,PODXL2,CD9,SCRN1,PLLP,CHRNA5,MARK1,GRB14,PTK2,PLEKHA1,KCNIP3,SPTSSA,C15ORF48,DNAJC5,PHLDA2,CCT5,SLC35C2,BAG3,SYT8,ANO1,PSMD4,YIF1A,ITGB8,TM9SF4,MAPK15,SLC52A2,DNAH5,ATRN,STEAP4,ARTN,PLXNA1,RAB20,WDR72,CCDC120,FITM2,NDUFC2,SERPINA1,LHX6,IL17RC,TMEM79,NEDD4L,CELSR2,SH3BP4,PIK3CB,CSE1L,WIPF3,SYTL5,TTC30B,FOXC1,KIAA0319,KDELR2,S100A11,WNT4,SPIRE1,ANXA2,NRCAM,ZFPL1,CCT6A,SLC2A8,PITPNM3,SNX24,S100A13,KCNS3,RAB17,PROC,MYO10,GPR143,AFDN,EPHA1,NR2F2,PRELID3B,BOD1,RND3,PPARG,TGFB2,GULP1,NMU,FLVCR2,MGST1,FERMT1,CTBP2,KLF4,FUCA2,DMTN,PDZD11,KCNJ14,NECAB3,P2RY6,SLCO2A1,SSC4D,FADD,BAIAP3,PPP1R9A,SPAG16,RXRA,ABCB9,JPH1,RAB27B,RAB38,NTN4,C3,KCNMB3,YAP1,SYTL4,PEX13,SIX1,GCLC,TTC12,KRT16,EFNB2,EPHB4,PLD1,GRIP1,CTSL,EPS8,NOS1AP,BCL2L1,LYPD1,EPHB2,RAB13,TM9SF1,SLC6A8,FTH1,NSFL1C,S100P,PCSK6,SLC9A3R1,PPT1,CLDN10,PFN4,F3,SLC19A3,APLP2,WDR45B,SLC12A7,SLC29A2,CACNA1D,STEAP3,S100A6,LGALS3,OSBP2,PSMD12,RAB12,ST3GAL4,CNTN1,SLC15A1,TMPRSS4,SRC,CDC42BPA,CX3CL1,AQP3,ACHE,FCHO2,SLC19A2,SEMA6B,SEPTIN10,SMURF1,TNS4,ACTN4,TANC2,SLC35F6,CTSH,EPN2,PRKCI,MMP7,SEMA4C,ERGIC2,EDN1,RAB15,LGALS3BP,CEBPB,SLC25A10,TMEM144,ACOT8,EXPH5,CHMP3,SNX7,RNF207,SLC37A2,EYA2,HSPA1L,MPP7,MPP5,ABHD17C,MESP1,FRMD5,NPNT,SLCO3A1,DYNLRB1,ENAH,CEACAM6,SLC5A12,MAP2,CST3,LMAN2L,CXCL1,ICA1,NETO2,CFAP206,EPB41L5,SLC4A3,B9D1,TMEM14B,EXOC3L4,RHBDF1,GPR158,ABCB6,UEVLD,XDH,PCDH7,CEP70,STX19,FUT1,DAB2IP,CXCL8,SELENOP,SLC7A2,KIF4A,TMEM9,AHNAK,SLC26A11,ZC3H12A,CSNK1D,ARFGEF2,ZP3,SLC50A1,SLC45A4,PLXNB3,ABCC2,TRIB1,ABCG2,TCN1,SLC2A12,PDXK,PLXNA2,JUN,TGM2,FUT9,ZIC1,ODR4,HPSE,CACFD1,SLC6A14,CRIPT,LIPG,CYP1B1,OPN3,NMB,WBP2,NDFIP1,JAG1,ITGAV,ESYT3,NTN1,GPR107,GABRA3,ACTBL2,PPP2R3A,NAPRT,ANKS1A,SH3RF2,RAB26,REEP1,BICDL1,CORO1B,CCDC40,CGNL1,TMED4,VAV2,TPBG,GJB2,SLC9A2,SLC25A21,CNGA1,CCDC103,SIK1,WDR34,SERPINA5,WFS1,CD151,SLC10A3,SEMA3A,CEACAM1,BSCL2,FGFR4,REEP6,UBL4A,PLXNB1,ADIPOR1,TCTN2,FMR1,GAL,MYO7A,IFT43,PLSCR2,LRRC8A,CANT1,PDGFA,DSN1,SYBU,TMC5,GPC1,CDA,NPHP1,NACC2,MTX1,KALRN,PSMA3,PSAP,GPHN,DNAJA4,PSMD10,PTPN1,TMEM37,CHML,NIPSNAP2,CEP72,FZD5,NECTIN1,SLC44A5,NUP62CL,SEM1,KCNK5,PRKG2,ZDHHC12,ZBTB7B,FGFBP1,YWHAB,SLC34A3,GJB5,IGF2BP3,CATSPER1,PKP1,MDFI,CPE,THBD,VPS37B,ABLIM3,GRAMD1C,VAMP8,GLIS2,GAS2L1,GAD1,ICE1,TMEM63B,SLC1A3,SHROOM2,GOLPH3,SH3TC2,DYNLRB2,DERL1,ANXA1,BCL2L2,SORT1,WLS,PLEKHG5,SAPCD2,TRIM17,LAMB2,STRA6,KIF13A,SOX9,ATP6V0A4,MPV17L,ZMPSTE24,FBLN1,ATP1A1,RAB3D,ATP5PD,DLL1,KCNF1,HCAR2,TYRO3,KTN1,CCND1,NINL,MMRN2,HOMER2,PRKCH,MMP9,CD55,PLP2,DKK1,BRSK2,CP,SDCBP2,TMEM14A,EIF2AK1,CTSA,SEC61G,CNIH2,PSMB3,DEFB1,DNAH2,FAM49B,IGF1R,SYT13,ARHGAP12,SLC16A14,CDH5,LRAT,CCL28,TMBIM6,PSMC2,AP1S3,WHRN,ARL4D,B4GALNT1,FKBP4,GPR27,PICK1,SLC52A1,SLCO1A2,TMEM150A,MTLN,SLC44A1,PSMD2,DOCK1,BSPRY,SFXN5,SENP2,RAB3IP,MATN2,ADCY1,PYGL,NDFIP2,CAV1,LGMN,S100A8,GNAO1,ITGA6,XKR9,RAB1B,SNX9,CLIP1,FOXJ1,NPC2,ABCA4,GPAA1,CAPN1,TJP2,CD14,MBOAT7,SLC41A2,GPR89A,NR0B1,ITPR3,NSUN2,GALR2,SLC9A3,CXCL17,EPHB3,COL18A1,AGPAT2,SEMA3C,FOXL2,GABRP,ACTN1,CLIC3,SHROOM3,BCL3,GBA,TMEM216,RASSF9,MREG,WDR35,BMP7,SNX12,TNFAIP1,HSPB1,YKT6,SPAG17,SLC35F3,ACOX1,RHBDF2,MYO1B,SEMA3B,NR1H3,HTR2C,TUBA4A,ABCC5,LDLRAD3,TMED10,PHB,SIX2,DNAH3,TUBA1C,ATXN1,CACNG6,FGF13,DGAT2,ABCA12,CYR61,TUSC3,CALML5,WNT7A,NOX5,PLA2G4F,SLC38A6,NIPAL4,MAPK8IP1,PIK3R4,GJB6,TSTA3,HPN,SNX33,CLTRN,APOE,SPTB,BOK,LRP2,CTAGE15,FOXE1,WWP1,HOOK2,IFT22,RAB6B,CYSTM1,DNM1,SLC40A1,DNAJC19,BRPF3,KITLG,GJA5,TCN2,CYC1,SLC30A6,SGPL1,GJB7,CANX,AP3B2,ARRDC1,EPHA4,ENKUR,IGSF11,FAF2,SLC25A43,CPNE1,KCNE2,RAB1A,BANF1,CHMP2A,CD109,REEP5,CXCL2,YOD1,SAA1,SYT16,HOMER3,FRAS1,CCDC68,EDN2,CATSPERZ,RHOB,ARPIN,TBC1D16,FUT3,RHCG,IGF2BP2,SLC26A7,TM9SF2,SLC35F2,FYB2,ABCC6,FAT2,PSMD11,MERTK,GRB10,STEAP2,BAD,CYFIP1,ZG16,ATP2A2,DUOXA1,SLC9A8,RALB,STEAP1,SELENBP1,MEST,LHFPL5,COX17,MAPRE1,NRP1,NRG4,TMPRSS3,ALOX15,RND1,ABCA13,SPEF1,SLC3A2,SLC39A7,TNNT2,TWF1,GAA,EPN1,SFTPD,KIF16B,MYO19,DLG3,FAM3B,BHLHA15,PTGES2,ADAM9,NET1,ZNF385A,TBC1D2,KCNK15,GATA4,SYNJ2BP,SLC39A4,SLC25A18,EFHC1,CALHM3,NALCN,SLC47A2,RPH3AL,JPH2,NECAB2,ILDR1,DOC2A,VANGL2,SGSM1,RAB31,GSN,SLURP1,RIMS4,SNX13,RAB41,NIPBL,UGT8,SLC25A24,RAB11FIP1,CCL20,PTPRJ,HIP1R,SBDS,GPSM2,APOC1,GNAI1,CRISPLD2,SRGAP1,GATA2,ACE2,SLC39A11,ARRB1,CYP7B1,EBP,RNF157,C4BPB,CFI,AQP11,CLCN4,TRPV4,ADAM8,SLCO4A1,MAGT1,RNF128,ADRB2,SLC25A39,WNT3A,DNER,TMEM14C,F8A1,XK,GJA9,SRPX2,FMNL2,PDIA4,NEU1,AKR1C1,ATP6V0A1,RILPL1,CLIC5,PAX6,ITSN1,SLC28A1,SCNN1B,SLC6A15,TTYH1,IQSEC2,APOO,LGALS8,PCYOX1,CPLX1,SRGAP3,SLIRP,LGR6,CSPG5,FAM91A1,ATP6V1D,CADPS2,TMC1,ENSA,NNAT,RAMP2,FGF19,LSG1,SEMA3F,ACOT2,JHY,EHD4,CRACR2B,ATP13A5,CLCA2,HOXB9,CLEC7A,B4GALT1,GJC3,CFAP43,CD63,EGF,FOXA2,HEATR5A,CEACAM5,KCNG3,PTTG1IP,TSPAN17,ARHGAP21,SLC22A3,PKN2,RASGRF1,SEPTIN4,SLCO6A1,TTC8,OSBPL10,SLC36A4,SLC16A5,SRGAP2B,CD2AP,PPARGC1A,LAMP3,PLAU,PRELID2,TRPV6,COX7B,PTPN14,OSBPL1A,CHMP2B,SLC22A18,MAFA,QPCT,MSH2,TACO1,SERPINB6,ZDHHC23,PRLR,WNK2,TMED9,RHBG,FSIP2,CLTB,GCNT3,SLC27A3,LAMC1,SPOCK3,CGA,PLA2G7,DYNC1I1,PIP,PPIA,GDAP1,MEAK7,VDR,IRS1,PSMA2,SPICE1,SERPINF2,GOLGA5,ZDHHC1,EXT1,SNRPB,TMPRSS2,AZGP1,NUDT19,THEM4,ADD2,SNF8,DOCK4,RIMS2,LMAN2,DUSP16,MCC,TAGLN2,TMCO1,RHOC,GABRQ,APLP1,UNC50,NRG1,SNX21,TMEM63C,EXOC3L1,SLC37A3,CFAP65,TNFRSF1A,HEBP2,F7,ZC3H3,HGS,PIGW,ADRA2B,CC2D2A,TMBIM1,CSF2,KPNA4,TFRC,COX8A,CALCR,HSPA6,SLC45A3,COX6A1,GABRB3,TRAPPC2B,NBL1,UMPS,KDM5B,DLG1,TMEM150C,JPH3,LAMP1,RAPGEF3,CPTP,SDC3,CFAP69,ACVR1B,RAB11FIP5,PLOD3,ABHD2,SLC22A23,BECN2,AP5S1,TPM1,PSMB5,AQP5,PPP6R3,PALLD,INSIG2,SLC35B2,HAP1,CYB5R1,NPLOC4,MYO1C,KCNC3,C1ORF43,DNAJB2,ABCC11,TCF7L2,PLIN5,SEC22A,ABCD1,SLC12A8,PSMC5,SCARB2,MMGT1,BRAT1,GATA3,LAMP2,PLD2,PSEN1,AKTIP,SLC38A3,PADI2,AAGAB,RIC3,CDK5R2,CFHR4,CCZ1,SYTL2,C4BPA,HFE,KIF23,KCNQ3,CACNG1,MOSPD3,MAPK8IP2,IL6R,IL1RN,MRS2,PARVA,ANO7,FAM3C,SVOPL,UQCC2,DYSF,SLC18B1,MSX2,ROPN1B,TRIP10,TTC26,DPYSL3,DUOX2,SERPINA3,UBC,SH3PXD2B,VWF,ERC2,ATG14,RPS21,KCNS1,SPOCK2,KIF1A,MFSD9,EPPIN,EIF2S1,LAMC3,SH3RF1,FAM155B,ANO2,IKBKG,RAB4A,ECH1,SEPTIN12,IGFBP3,KLF7,PSMF1,RAB10,ERO1A,TIMM50,CASK,SLC9A4,EFR3A,ACVR1,NRIP1,PRKAG2,ATP6V1C1,CFL2,SORL1,LIF,FLRT3,ATP6V1A,DUOX1,BLZF1,NCS1,NGFR,RAB19,ATP6V0E2,RANBP17,TEX2,PLA2R1,PIK3C2G,CCNB1,MARK2,BAMBI,NEURL1,CXCL5,SLC39A2,LRRC8B,CCT3,MYO1E,P2RX2,RAB32,NUP85,RAP2B,NPTN,PYGB,SMAD3,GBX2,SEPTIN3,KIF20A,DYNLT1,PPFIA3,TRIML2,LCA5,SLC27A2,SNCA,YWHAZ,DNAI1,ADM,MFSD6,EHBP1,SURF1,CDK20,CACNA1H,HSPH1,OC90,KCNG1,GABRG2,PDCD10,DEFB4B,STARD3,LCN12,COL7A1,SLC47A1,SLC29A3,PSMB4,SLC13A5,NCK2,PSMC1,TRPM4,IL1A,RBFOX2,ARHGEF39,WIPF2,UNC13D,RAB11FIP4,SNAP47,FRMD6,SPCS2,HSPG2,CSTB,PRKCG,HCN4,DNAH17,ADORA1,DAPK2,SLC12A5,ATP2C1,SLC16A8,SPNS2,SYNJ2,ERFE,MAP6D1,FXYD6,KCNN4,ASH1L,GRM5,TOMM40,HRG,MFSD3,ARL6IP1,TBC1D9,NRP2,PLXNB2,KCNB1,SCAMP5,ROPN1L,KCNA7,AVL9,SLC22A1,C2CD3,DNM3,TMEM87A,SLC7A4,RBM4,STPG1,SPNS1,DNAJB6,MFN1,SLC25A27,CD59,SEC23B,CNTNAP2,CRHR1,UNC93B1,ATG9B,TIMM17B,GUSB,TRIM6,MAOB,VPS54,GNS,SYNE2,NRBP2,ANKRD1,DOCK5,AMOTL1,AACS,TUBB2B,SIRT7,MTX2,ONECUT2,ACKR2,CYTH3,POU4F1,SCNN1G,SLC37A1,CHMP1B,CEP89,IDH1,GOLGA2,CYP51A1,CHRM3,ABCG1,UGCG,TPCN2,ANO9,MAPK9,PRNP,FURIN,MIEF2,SCIN,PDLIM1,GLS2,LRP6,SPRY1,C6ORF106,IFT172,EXOC3,FLNA,BCL2L11,VPS9D1,NDUFA4,KCMF1,CENPA,NEURL1B,RAPGEF4,MITF,PRDX4,SLC7A9,RAB34,SLC2A10,CCDC91,MCAM,HBEGF,RFFL,FBXO45,GLTPD2,CD163L1,OPTN,CERS2,PON1,ZSWIM5,PLAUR,MELTF,SNX10,SAV1,TP63,PORCN,VNN1,SLCO4C1,ARRDC3,CTSZ,RRAS,ATP6AP2,CAVIN1,LPCAT3,IRS2,DDRGK1,NDRG4,AUP1,TUBB4B,STBD1,PAM,EFNB1,ADAM17,DYNC1LI2,DAPK1,SLC6A17,SLC11A2,RGS2,GJB4,TMCC1,SHH,PIM3,KDELR1,ADGRL3,GBP2,GUCA2B,RRBP1,SLC37A4,TMEM179B,COX5B,TOM1L2,NEK2,SLC29A4
TF	Factor: KLF15; motif: NCCMCGCCCMCN	TF:M12158	3.07802e-07	21.6315	6.51173	10636	2822	1818	18911	TSPAN15,KIAA1522,CTSV,LAMA5,KRT8,CELSR1,TUFT1,SHTN1,RIPK4,TMEM184A,KRT18,BAIAP2L1,EFNA1,RHPN2,SOX13,HSPA1A,MLF1,HSPA1B,DDX27,WWC1,PPL,DDR1,CLDN4,FAM241B,BAIAP2,ADGRG1,TLCD1,PLPP2,PIP4K2C,FAM83H,IGSF3,P2RY2,BCAM,PKP3,RAB5IF,PDGFB,RASEF,PRXL2A,CCNJL,SPR,MYO5B,EEF1A2,EPCAM,ARHGEF16,EPB41L1,PAK4,GRB7,F11R,WFDC2,PTPRF,PATJ,TNFRSF21,WNT7B,KRT15,MYH14,CYB561,TSPAN6,PIGT,LAPTM4B,ANKEF1,TFAP2C,SLC39A1,ITGB4,CDS1,LLGL2,FOXA1,KIAA1671,B3GNT5,SCNN1A,MAP7,VWA1,PON3,ETNK2,IQANK1,KLC3,TSPAN13,MET,SOWAHC,PCDH1,C19ORF33,CGN,MAP3K9,ESRP2,ESRP1,ACOT4,KRT7,AGRN,ST6GALNAC2,PERP,TMEM132A,CEP170B,HES1,TACSTD2,CDH1,TMEM30B,TMEM54,DSG2,TRIM47,EPN3,CTTN,BCAP31,RTL8A,PRSS22,RCE1,SDC1,FNBP1L,SLC25A13,CARD10,C1ORF56,WNT9A,C6ORF141,JAG2,SLPI,OVOL2,ZNF185,STYK1,ATP1B1,ABCC3,CLMN,PTPN3,SSH3,GPRC5C,CDC42BPG,PRPF6,TJP1,CMTM4,GRAMD2A,SHB,ZNF205,RGL3,DSC2,STAU1,SLC2A4RG,GRHL1,PPP1R26,RAP1GAP,KRT4,REPS2,PLEKHG6,MAB21L4,TFAP2A,INHBB,WASL,MUC1,MPP3,C4ORF19,PKP2,VMP1,KLF5,KIFC3,CXCL16,MARVELD2,CITED4,DNAH14,G6PD,TBC1D8,MB,CTNND1,CDH3,SPIRE2,KRT19,GRHL2,ID1,UPP1,NANOS1,LMNA,NSUN7,GPRC5A,DSP,GCNT2,LAD1,SYT7,SYS1,SPINT1,CUEDC1,SEMA4B,JUP,KDF1,PARD6B,ACP6,CACNG4,ITGA3,PANX2,ABHD11,IRF6,GIPC1,MISP,TMEM51,TRIM16,GOLM1,LACTB2,TPD52L1,SPTBN2,TMEM40,ERBB3,LAMA3,NUDT14,GPR39,KIF21A,RBM47,PLEKHA7,SEZ6L2,ERRFI1,DUSP23,STX1A,EVPL,MCOLN3,POR,SLC6A11,PCSK1N,TC2N,CLDN3,BCAR1,PPFIA1,RYK,HID1,IL13RA1,CTSD,STAP2,SYT17,PFKFB2,IGSF9,EPPK1,BARX2,MRGBP,PLEKHA6,HMGB3,TSEN34,LTBP3,PLEC,PARD3,FGF12,LIMCH1,NDUFS6,DMRTA1,PTK6,PC,PRSS8,ALDH3A2,LRRC1,ANKRD18A,MICALL2,ADGRF1,NSDHL,HES4,PXN,GALE,VWDE,EPHA2,C6ORF132,C1GALT1C1L,TNKS1BP1,GRTP1,LTBR,IQCE,HOOK1,OBSL1,ARHGAP8,BLCAP,NAXE,INHA,FHDC1,ARPC1A,GNG4,OSBPL2,L1CAM,INAVA,C3ORF14,SPINT2,PACSIN3,RAB25,SLC44A3,ARHGAP29,CNTNAP3,SNCG,CXADR,DUSP3,MAP3K21,AGAP1,C11ORF80,MORN2,THAP10,ANKRD18B,TMEM189,ATP9A,RNF223,FAM174B,FAM131C,PTGES,ALDH1A3,LFNG,ADGRG6,ANXA9,ENPP5,MLPH,TDRKH,ZNF223,PIGU,ARFGEF3,ADAM15,CDC42EP4,OSER1,ARL4A,ASPH,CCDC85C,RHOD,PAIP1,TMEM125,DAGLA,MAGIX,C1ORF210,CLU,ADGRV1,RAC1,HTATIP2,CDC42BPB,BTC,TNNT1,TNS3,ESPN,CTNNA1,CD24,SLC4A11,PBX1,CNIH4,CARMIL1,TNK1,NR2F6,KLK6,CAMSAP3,POFUT1,SRXN1,FAM110C,CYP1A1,RHOBTB3,RNF114,RASSF7,SCRIB,ABTB2,S100A14,PCLO,CLCN2,MID2,NECTIN2,SIK1B,TMEM17,DPY30,ZDHHC9,ITGB5,SUSD4,PPIC,CNTNAP3C,ELOVL7,TEAD3,PRKCZ,PRKAA2,ME1,RPP25,KIF3B,LONRF3,SRCIN1,PTHLH,GAS8,DHCR24,YES1,PWWP2B,CRB3,ECT2,CADM4,TMEM41A,S100A10,PPP1R13B,HOXC13,SQSTM1,TPD52L2,GPRIN2,AFAP1L2,DGCR6,NFE2L3,KIAA1211L,HIST1H2BD,NIPAL1,CD276,TLE1,PDCD6,RAE1,SPATS2L,RTKN,NDUFS8,DSTN,PSMC4,PPP1R13L,GPRC5B,TNFRSF12A,IER3,VPS37C,SLC35A2,TEAD4,DAG1,SOWAHB,PFDN4,LRIG3,MYZAP,ITCH,LRP11,AMOTL2,GPR37,PLS3,EPS8L2,KLRG2,PAX9,DBNDD1,SLC9A3R2,SYNGR2,PTPN12,MARCKS,PLEKHN1,C2ORF15,LMTK2,MAPRE3,USP43,PTGFRN,CHKA,HCAR1,PXDC1,ERGIC3,S100A16,CETN2,ERBB2,CNNM1,CAV2,CNKSR1,DUSP4,TNFAIP2,LRRC8E,KCNK1,BICDL2,PSEN2,RYR1,CASKIN2,SLC52A3,KLK5,RBP7,ZNF512B,CRABP2,ELMO3,HTR1D,AGAP3,TINAGL1,DHCR7,TBC1D30,SDR16C5,MTHFS,TEAD1,ST14,DLK2,CAMK2N1,FKBP9,TMEM205,SPAG1,HS6ST2,TFG,ALS2CL,MST1R,RAB22A,GPD2,GOLGA7B,AJUBA,MYORG,EPB41L4B,GTF2IRD1,PFN2,KCTD3,LGALSL,ANK3,MMP15,TAX1BP1,KRT86,SKIL,CCDC24,NPBWR1,CYP24A1,FAM3A,TESMIN,KRT17,LCN2,ARAP3,CNNM4,MDK,RIN2,ACP7,LPIN3,GCA,ZBTB42,DBNDD2,EXOC6B,PODXL2,CD9,TMX2,SPATA17,RBM42,SERPINB5,CDK5RAP1,UPK3B,CBLC,ALPP,GRB14,PTK2,LMX1B,CRIP2,KCNIP3,DHRS3,SPTSSA,C15ORF48,DNAJC5,PHLDA2,SLC35C2,BAG3,ANO1,ZFAND2A,ACSS2,BEX2,MAPK15,PDZD2,SLC52A2,CMTM8,FGFR2,ERMP1,ATRN,OLFML2A,NAMPT,PLEKHH1,MAP4K3,CORO2A,HSD11B2,PLCD3,RPN1,ARTN,ELFN2,PLXNA1,RAB20,WDR72,CCDC120,SH2D3A,FITM2,NDUFC2,LHX6,CCNO,ORMDL2,KLK10,TMEM79,NEDD4L,NCOA6,OCRL,CSE1L,WIPF3,FBXO2,RTL8C,AHR,FOXC1,KIAA0319,PROSER2,KDELR2,WNT4,DOK7,SOX2,ANKRD9,SPIRE1,ANXA2,KLHL31,LY6E,TMEM92,NRCAM,ZFPL1,MRPS24,RTF2,SLC2A8,PITPNM3,MGAT4B,RAB17,MYO10,MARCHF6,CDR2L,ACER3,CKS1B,AFDN,HDAC11,BCL9L,EPHA1,NR2F2,PCBD1,PCGF2,PRELID3B,BOD1,SRD5A1,PPARG,GULP1,STK3,FGD6,FLVCR2,LYPD5,CLDN23,FBXO27,KLF4,EPB41L4A,FJX1,TRIM45,VWA7,MRPS17,CENPBD1,IMPACT,CST6,VIPR1,HELZ2,OVOL1,B4GALNT3,NECAB3,P2RY6,PRR15,SLCO2A1,BHLHE41,ITPKC,CCDC9B,CYSRT1,CYP26B1,DNAJC22,FADD,ELF5,SURF2,BAIAP3,C3ORF67,TM4SF19,TRIP13,PPP1R9A,PSENEN,FBXO32,RHBDD2,RXRA,ABCB9,CRYBG2,C17ORF113,TMEM238,FAM199X,C5ORF38,JPH1,KRT83,CYP4F3,PHEX,GREB1L,NTN4,NAV2,YAP1,RERG,SYTL4,PEX13,ARHGEF37,CALB2,KRT81,GCLC,TLR5,KRT16,HIBADH,LYPD6,EPHB4,RDH13,TMEM61,SOX15,BLVRA,PTPN20,NOS1AP,CAMSAP2,LYPD1,EPHB2,YAE1,NDRG2,SLC6A8,SMOX,BCAR3,FTH1,NSFL1C,PDE9A,S100P,PCSK6,SLC9A3R1,CDC14B,KLF3,ZYG11A,CLDN10,RPP21,TSPAN9,F3,RUSC1,THEM6,ALDH3A1,APLP2,WDR45B,MORN1,SLC12A7,SLC29A2,SAMD12,STEAP3,S100A6,LGALS3,OSBP2,PSMD12,RAB12,ST3GAL4,BEND7,GALNT11,SLC15A1,HOXC10,USP54,CDC42BPA,CX3CL1,CYP2S1,PRPF40B,TANC1,AQP3,ACHE,ETV4,DNAJB11,SEMA6B,SEPTIN10,AHNAK2,MAGI3,FAM83F,PPP1R14C,SMURF1,CNFN,GNG12,FNDC11,TANC2,FOXO6,TRIM7,SLC35F6,NUDT12,GSTM3,FAM71E1,FAM83B,CTSH,EPN2,ARHGEF26,WNT3,MORC4,ARHGEF10L,SEMA4C,ZNRF2,CD46,ARHGAP5,ERGIC2,TSPAN12,HOXA3,EDN1,GID8,RAB15,SP6,LGALS3BP,MAGEA6,CEBPB,SLC25A10,LHX5,ACOT8,NEBL,EXPH5,CASZ1,CPM,DPH6,RNF207,SLC37A2,FAM210B,HSPA1L,NPTXR,MPP7,PRSS23,RNF13,MPP5,IRX2,PGAP3,ABHD17C,OTUB2,FKBP2,MESP1,MSLN,C11ORF45,VANGL1,SLCO3A1,GSAP,DYNLRB1,ENAH,RNF121,CCDC47,DLX4,KMT5B,CST3,FIGN,TES,DUSP8,RGL2,CXCL1,CFAP206,EPB41L5,SLC4A3,B9D1,TMEM14B,EXOC3L4,RHBDF1,STYXL1,SPECC1,PRTFDC1,ABCB6,FAM187A,B4GALNT4,TMEM147,PCDH7,COL4A5,CEP70,C12ORF56,BACE2,FUT1,GNAL,ABHD12,DAB2IP,ECHDC3,ENTPD2,LIFR,SLC7A2,TPX2,ASPHD1,ABHD1,TMEM9,TFCP2L1,AHNAK,NELFCD,SLC26A11,ZC3H12A,FREM2,CSNK1D,DMBX1,TMEM185B,RNF224,SLC50A1,NEK11,PLXNB3,MECOM,GRHL3,TRIB1,ABCG2,ZNHIT2,TECR,NCCRP1,OTULINL,L2HGDH,SLC2A12,PDXK,BUD23,PLXNA2,ABLIM1,JUN,TGM2,ZNF704,FUT9,COLCA2,FGFR3,PDRG1,ZIC1,AFAP1L1,TLCD2,ODR4,HPSE,CACFD1,CEMIP2,INF2,SBK3,LIPG,CYP1B1,MAGEA3,OPN3,NMB,WBP2,PSORS1C1,JAG1,ITGAV,ESYT3,NTN1,RHEB,SF3B4,GPX3,UBE2H,NOXA1,NAPRT,DOLK,SPTLC3,ANKS1A,MYEOV,RAB26,LITAF,REEP1,BICDL1,IVL,SMIM1,BHLHE40,ATL2,NAGS,CORO1B,CCDC40,NFIB,TMED4,LMCD1,TMEM254,VAV2,TPBG,ITPRIPL2,GJB2,NEURL3,SLC9A2,IRX4,MAP3K11,PDK4,ASAP2,CNGA1,CCDC103,C16ORF74,SMKR1,TMEM223,SALL4,EFHD1,SIK1,CENPX,SERPINA5,GABARAPL1,WFS1,TSPAN2,CRCP,SHARPIN,ARHGAP42,DNAJB1,AVPI1,CLPTM1L,CD151,TDRD5,SLC10A3,DUSP9,UQCC3,BEAN1,ACP2,TENT5B,IQCA1,MB21D2,FOXQ1,BSCL2,FGFR4,REEP6,RAC3,CAP2,TMPRSS7,TUBG2,PRSS36,UBL4A,PLXNB1,FAM50A,OAS3,GGCX,POU2F3,TCTN2,APH1A,ARHGEF19,FMR1,IFT43,ST7,PLSCR2,LRRC8A,CANT1,PDGFA,SH2D4A,KIAA1549,DSN1,SYBU,PAPLN,GPC1,LTO1,HOXB7,SUSD2,ZBED2,TRIL,NACC2,ETNPPL,DSC3,MTX1,PLEKHH2,ANAPC11,PLEKHG4B,CCSER1,ZG16B,CNTNAP3B,PSAP,ENTPD8,MAP7D2,DNAJA4,PSMD10,PTPN1,TMEM37,PKIB,DUSP5,BROX,TCEAL4,COBLL1,FAM183A,OXGR1,EXD2,CHML,VSIG10,LDLRAD1,P3H2,CEP72,TSTD1,RPA3,FZD5,NECTIN1,NUP62CL,MAOA,RBMS1,PRKG2,ZDHHC12,MESP2,ASAH2B,ZBTB7B,FGFBP1,YWHAB,SLC34A3,TOB1,IGF2BP3,SCML1,ECE1,S1PR5,PHLDB1,TAF4,MDFI,THBD,TEAD2,ABLIM3,DCBLD2,DLX3,CDC42EP1,TLE2,VAMP8,MROH6,GLIS2,GAS2L1,TMEM262,USP40,GAD1,OR2A7,LY6D,ZNF630,ENTPD3,OTX1,PLEKHS1,LRTOMT,DNAAF5,ICE1,SHROOM2,SMOC1,YBX2,SDK1,IL1RAP,FBLIM1,DYNLRB2,HSPBP1,DERL1,SUCO,GLMP,SORT1,METRN,ERG28,WLS,WNT10A,PLEKHG5,TRIM17,LAMB2,LRRN2,STRA6,KIF13A,SOX9,KLF10,COX16,ANKRD65,FBLN1,ATP1A1,TMEM251,RAB3D,TMEM191B,ATP5PD,ABO,MCF2L,DLL1,KCNF1,CCND1,NINL,RIPPLY3,RHPN1,ZNF285,THNSL2,NHS,MMRN2,HOMER2,PRKCH,MMP9,BEX3,ZNF774,PLP2,ADAMTSL3,DKK1,BLVRB,BRSK2,GADD45G,PRR19,PUF60,EIF2AK1,MMEL1,JAKMIP3,PPP1R11,SEC61G,GSS,LZTS3,CNIH2,PSMB3,NOL4L,CAMK2N2,FAM49B,IGF1R,NGEF,HDGF,EPAS1,ARHGAP12,PRSS21,NUPR2,PRAME,HS3ST1,GLB1L2,MED29,PURB,CDH5,LRAT,JPT2,TMBIM6,PSMC2,AP1S3,WHRN,B4GALNT1,FKBP4,SLC52A1,IGFL1,CASC1,SLC44A1,CKB,PSMD2,CGB7,DOCK1,BSPRY,EGFL7,FIBCD1,SENP2,RAB3IP,IRAK1,C9ORF116,MATN2,ADCY1,STIP1,PYGL,NDFIP2,RALGAPB,CAV1,LGMN,S100A8,GNAO1,ZNF841,ITGA6,XKR9,ZFP3,NUDT16,P3H4,IRAK2,MINDY1,TCF24,ANKRD6,CLIP1,SYNE4,BZW2,PAWR,FOXJ1,NPC2,LDOC1,ABCA4,TXNRD3,ACVR2A,GPAA1,FOXP4,CAPN1,RTN4R,TJP2,CD14,TNFRSF25,MBOAT7,TPPP3,CHAD,GPR89A,SECTM1,SIM2,ITPR3,XAGE2,NSUN2,CLCF1,POLR2H,SLC9A3,ATRAID,CTDSPL,CXCL17,EPHB3,RAET1L,RBKS,COL18A1,AGPAT2,EBF4,PPDPF,FOXL2,GABRP,MPP2,MTERF1,ACTN1,TGIF1,CLIC3,TMEM184B,NUAK2,BCL3,DTNB,TMEM216,ALDH7A1,RASSF9,MREG,C2ORF72,BMP7,KLF11,SNX12,CFAP300,TNFAIP1,HSPB1,FAM102A,MROH1,MAPK13,SPAG17,GRAMD2B,TMEM65,HMGCLL1,FBXO16,BRMS1L,PER3,AKT1S1,RHBDF2,CREB3L4,GGT7,MYO1B,CNN3,WWC2,DUS4L,SEMA3B,NR1H3,USH1G,HTR2C,TUBA4A,CFAP52,ABCC5,LDLRAD3,CYCS,GPS1,TPRG1,SIX2,KLHL35,RCAN3,C6ORF47,TNFSF10,ATXN1,CACNG6,MAFB,DOCK6,FBXL16,FGF13,DGAT2,CYR61,TUSC3,SPSB2,WDFY3,LAGE3,WNT7A,PTPN21,NOX5,CLPTM1,RICTOR,ECHDC2,SCD,MT1F,DHX35,SHMT1,TRAF4,GMPS,NIPAL4,MAPK8IP1,ACSF2,MUC4,GJB6,TSTA3,HPN,SNX33,TMEM141,APOE,C10ORF67,SPTB,BOK,EIF1AD,EIF3B,FNDC10,FOXE1,WWP1,HOOK2,PET117,ASS1,C1QL1,FOXL2NB,C7ORF57,RAB6B,CYSTM1,DNM1,SLC40A1,ZNF133,HOXD11,BRPF3,CPEB4,DTX2,TCN2,IQCK,CYC1,SGPL1,ZNF229,HOXA1,HAS3,GCLM,LAPTM4A,TRAF2,GBP6,PHLDA1,AP3B2,ARRDC1,MRPS18B,IGSF11,PRRG1,FAF2,SLC25A43,RAB1A,BANF1,TPPP,SRRM3,CHMP2A,MANEAL,GLCE,REEP5,POLR2I,ZNF772,HOMER3,ITPRID2,FRAS1,CATSPERZ,FARP1,GPR153,FLNB,ARPIN,TGFBI,TBC1D16,CAPN12,METTL27,PDP1,RHCG,LRRN1,CEBPD,IGF2BP2,ELOVL2,ABCF3,TM9SF2,FAM47E,CAPG,SLC35F2,FAM83G,ABCC6,FAM110A,FAT2,PSMD11,MERTK,SOX7,PYCR3,FADS6,ZNF467,STEAP2,BAD,CYFIP1,CHN2,TPRKB,ATP2A2,CD164L2,SLC9A8,SAT1,RALB,C17ORF58,MGST3,IL20RA,SELENBP1,LNX1,SCX,IQCD,GAST,MEST,ZNF620,DNAJC21,BMP8B,KLK11,LHFPL5,COX17,CLPSL1,MAPRE1,ZNF750,RND1,SPEF1,SLC3A2,C1GALT1C1,MOCOS,SLC39A7,TNNT2,TWF1,GAA,EPN1,KIF16B,DLG3,HNMT,PTMS,FAM3B,ASPG,CTSF,BHLHA15,PTGES2,ADAM9,NET1,DNAJC2,ZCCHC14,ZNF385A,TBC1D2,MAFK,UBTD1,DACT2,MAGEF1,C5ORF49,B3GALT4,TSEN54,GATA4,SYNJ2BP,DAAM1,EFHC1,CCDC148,CALHM3,SHISA4,NALCN,IFFO2,LY6K,STK32A,RPH3AL,JPH2,NECAB2,DOC2A,IRF2BPL,ADAP1,VANGL2,SGSM1,HERPUD2,WNT6,EVPLL,UBE2W,HEY1,SLURP1,RIMS4,METTL23,EPHA10,RAB41,MAATS1,MRPL36,NIPBL,NPDC1,ARHGEF17,RAB11FIP1,ZFP41,RBM11,PTPRJ,CHCHD6,LARP6,HIP1R,BPIFA2,ZMIZ2,APOC1,DTX3,GNAI1,CRISPLD2,NR1D2,RARG,EMC4,SKAP2,SLC39A11,HDHD3,ARRB1,SART1,EBP,ZNF514,RNF157,ZNF12,AQP11,JPT1,PPM1H,OCIAD2,PPP1R37,AK1,CLCN4,TRPV4,ADAM8,SLCO4A1,TDRP,DISP2,UBE2D4,GALNT18,RNF128,GPATCH1,POP7,FOXI3,PAEP,TCEA3,SLC25A39,ARHGAP26,WNT3A,DPP3,DNER,ZBTB9,XK,CCDC160,MYRF,EFCAB11,FMNL2,PDIA4,FTCDNL1,ZBTB7C,NEU1,CIB2,ATP6V0A1,RILPL1,FBP1,PAX6,ITSN1,B3GNT7,GPRIN1,SCNN1B,TTYH1,IQSEC2,APOO,PCYOX1,CPLX1,GALNT13,LGR6,MARCHF10,ZNF860,FAM91A1,PGM2L1,AKR1E2,PCNX3,ENSA,RAMP2,FGF19,SPAG4,JHY,EHD4,SMARCA1,RSPO4,ZNF853,CRACR2B,PLEKHH3,NOTCH2NLA,HOXB9,CRISPLD1,B4GALT1,GJC3,PRSS50,WDYHV1,GUCY1A2,CD63,SC5D,FOXA2,HEATR5A,MED10,KCNG3,PTTG1IP,SWI5,TSPAN17,ARHGAP21,MRPL13,SLC22A3,PKN2,RASGRF1,SOCS3,TTC8,SGSH,OSBPL10,CMBL,SLC36A4,SLC16A5,CD2AP,RAPGEFL1,NINJ1,PLAU,PRELID2,UNG,UNC5A,RALGPS1,CELF4,PHLDB3,PTPN14,OSBPL1A,RGS20,SPRR1A,FZD10,SLC22A18,SLC35F5,MAFA,QPCT,ZNF274,KIF12,AMN1,HES2,XKRX,MSH2,SERPINB6,SRRM5,ZDHHC23,TRIQK,TMEM86A,WNK2,HPGD,ZNF732,TMED9,NRARP,RHBG,FSIP2,CLTB,COPS6,LAMC1,CCDC151,SPOCK3,IGSF5,TIPARP,DYNC1I1,HSF4,PLEKHB1,VDR,SERPINF2,C2CD4C,COMMD2,CYP4X1,KRT3,GOLGA5,ABLIM2,ZDHHC1,INPP5J,CDK2AP2,TCEAL1,TMEM179,FAM181A,GPR157,TMPRSS2,NUDT19,NRSN2,PKP4,PEX11G,ADD2,CPAMD8,ROGDI,SERTAD3,DOCK4,LYNX1,DUSP16,FN3KRP,ST7L,TAGLN2,TMEM151A,RHOC,TMTC3,GABRQ,NXN,TIGD5,ZMYND15,APLP1,ZNF239,NRG1,SNX21,BRCC3,MUC5B,GSTT2B,TMEM63C,RNF181,CST4,ABHD4,EXOC3L1,TROAP,SLC37A3,IGSF1,F7,ZC3H3,TSC22D1,NRK,GDA,ADRA2B,CSF2,KPNA4,TFRC,ADGRA3,FAM220A,TRPS1,CALCR,MLXIPL,HSPA6,DLGAP4,SLC45A3,SHROOM1,EIF4G1,DOLPP1,NDRG1,CILP2,GABRB3,ISYNA1,TRAPPC2B,NBL1,AIG1,KDM5B,TXNRD1,DLG1,ENTPD6,TMEM150C,JPH3,CPD,DLX6,BEX5,RAPGEF3,DIDO1,CPTP,DEDD2,CFAP69,HEBP1,CADM1,DHRS11,PRDM11,PRMT8,ENO4,ZNRF3,IL17RE,ACVR1B,CBR3,SPDYA,HNRNPLL,CDC42EP3,TUBB3,LRRC75B,PIMREG,PNMA1,COMMD5,OSGIN2,RAB11FIP5,PLOD3,CDC42EP2,ABHD2,SLC22A23,CALML3,AP5S1,ALPK3,EYA4,PDZD4,AQP5,ZFP64,NOVA1,MNS1,RAPH1,PARP12,CHPF,ESRRA,PPP6R3,MALSU1,INSIG2,SHC2,SLC35B2,HAP1,CYB5R1,PPM1J,NPLOC4,MYO1C,HEXIM1,KCNC3,C1ORF43,DNAJB2,MYO3A,MRPL9,MRPL2,TCF7L2,PLIN5,SEC22A,ABCD1,PPP4R1,SLC12A8,MAGEA4,HTATSF1,AKAP1
TF	Factor: HIC1; motif: NSNNNNTGCCCSSNN; match class: 1	TF:M01072_1	3.23341e-07	21.5604	6.49034	868	2850	210	18911	CELSR1,ARHGEF16,GRB7,WNT7B,LLGL2,KIAA1671,KLC3,CEP170B,BCAP31,SYT12,GET4,CDC42BPG,TGFA,SLC2A4RG,CITED4,SPIRE2,PARD6B,ITGA3,RASSF10,ERRFI1,BCAR1,LRP5,RYK,SYT17,HMGB3,LTBP3,PLEC,PARD3,GALE,LTBR,IQCE,PSMA7,PACSIN3,CXADR,AGAP1,FAM131C,MLPH,PERM1,ADAM15,NR2F6,FAM110C,ELOVL7,PWWP2B,HOXC13,SQSTM1,KIAA1211L,SLC9A3R2,CASKIN2,RBP7,TBC1D30,B4GALT5,TEAD1,SYDE2,GTF2IRD1,ARAP3,ACP7,HACD2,MARK1,GRB14,CRIP2,DHRS3,BAG3,ZFAND2A,HSD11B2,ARTN,TMEM79,OCRL,KDELR2,WNT4,SOX2,SPIRE1,CDR2L,NR2F2,PPARG,STK3,FJX1,CCDC9B,TRIP13,NTN4,FSTL4,NOS1AP,EPHB2,APLP2,SLC12A7,AHNAK2,MAGI3,FOXO6,TRIM7,SEMA4C,GID8,CEBPB,VSTM2L,NPTXR,RNF13,ABHD17C,SLCO3A1,ENAH,SERINC2,KMT5B,NETO2,TRIB1,FGFR3,FAM184A,JAG1,SS18L1,ATL2,CCDC40,PDK4,ASAP2,SMKR1,LRRC8A,SH2D4A,TRIL,DUSP5,NECTIN1,ZBTB7B,ECE1,CDC42EP1,LY6D,DNAAF5,SHROOM2,SMOC1,HOXA2,KIF13A,ABO,HOMER2,CNIH2,NOL4L,IGF1R,NGEF,EPAS1,FKBP4,TMEM150A,ANOS1,SFXN5,ITGA6,CLIP1,TNFRSF25,CHAD,ATRAID,FAM83E,EBF4,PPDPF,BCL3,C2ORF72,MROH1,HMGCLL1,RHBDF2,USH1G,GPS1,DNAH3,IGFBPL1,TSTA3,SPTB,BRPF3,PGBD5,KITLG,TPPP,CATSPERZ,USP31,CEBPD,TRIO,UBTD1,GATA4,CCDC148,NALCN,NECAB2,DOC2A,IRF2BPL,HERPUD2,ARHGEF17,RAB11FIP1,RNF157,DNER,MYRF,CIB2,RILPL1,TTYH1,FAM91A1,DCBLD1,JHY,ZNF853,VWA2,SLC36A4,PLAU,RALGPS1,RASD2,MAFA,KIF12,ZDHHC23,CCDC151,GPR157,PKP4,TMEM151A,NXN,PNO1,SHROOM1,JPH3,DIDO1,SPDYA,CDC42EP3,OSGIN2,SLC22A23,ALPK3,PDZD4,ABCD1,TSC22D2,PLD2,CENPB,ANKS6
HPA	pancreas; exocrine glandular cells[‚â•Low]	HPA:0350471	3.34142e-07	21.513	6.47607	6585	706	326	18911	TSPAN15,KIAA1522,KRT8,TUFT1,KRT18,BAIAP2L1,HSPA1A,WWC1,PPL,DDR1,CLDN4,BAIAP2,TLCD1,PIP4K2C,FAM83H,PKP3,CHMP4C,PLEKHG3,PDGFB,RASEF,PRXL2A,CCNJL,ELF3,MYO5B,EPCAM,SDC4,ARHGEF16,EPB41L1,GRB7,F11R,PATJ,TNFRSF21,TSKU,MYH14,CYB561,TSPAN6,ANKEF1,CDS1,KIAA1671,SCNN1A,MAP7,ETNK2,VAPB,MET,PCDH1,CGN,MAP3K9,ITGB6,ESRP1,KRT7,EFNA5,CPVL,CEP170B,TACSTD2,CDH1,LAMB3,DSG2,EPN3,CLDN1,CTTN,BCAP31,PRSS22,RCE1,SDC1,FNBP1L,SLC25A13,CARD10,JAG2,TACC2,STYK1,ATP1B1,ABCC3,CLMN,PTPN3,SSH3,LSR,GPRC5C,CDC42BPG,PRPF6,TGFA,TJP1,MPZL2,CMTM4,MIPOL1,STON2,DSC2,HM13,STAU1,GRHL1,RAP1GAP,EPHX1,WASL,MUC1,CLDN7,C4ORF19,PKP2,VMP1,KLF5,DPM1,G6PD,CTNND1,ADRM1,KRT19,PIR,ID1,GPAT3,UPP1,NANOS1,LMNA,DSP,PLK2,GCNT2,LAD1,NCKAP1,SYT7,SYS1,CUEDC1,SEMA4B,JUP,ITGA3,ABHD11,IRF6,GIPC1,TMEM51,GOLM1,LACTB2,TPD52L1,SPTBN2,FRK,NUDT14,PLEKHA7,SEZ6L2,PROM2,DUSP23,EVPL,POR,TC2N,CLDN3,OCLN,BCAR1,LRP5,HID1,CTSD,STAP2,COBL,C1ORF116,KIAA1217,EPPK1,PLEKHA6,TSEN34,PON2,PLEC,PARD3,NDUFS6,PTK6,PC,LRRC1,MICALL2,ADGRF1,NSDHL,C6ORF132,TNKS1BP1,GRTP1,IQCE,OBSL1,ARHGAP8,NAXE,ARPC1A,PVR,PSMA7,STX3,C3ORF14,SPINT2,PACSIN3,RAB25,ARHGAP29,CXADR,TMC4,C11ORF80,ARHGEF5,TMEM189,FAM174B,F2RL1,MTG2,ALDH1A3,ANXA3,LFNG,ANXA9,MLPH,TDRKH,CHMP4B,EIF6,LAMB1,EMP2,CDC42EP4,OSER1,AGR2,GALNT3,MYO6,PAIP1,SVIL,FAM189A2,ADGRV1,HTATIP2,CDC42BPB,ARHGEF35,TNS3,CTNNA1,PBX1,CNIH4,CARMIL1,DHX32,CAMSAP3,POFUT1,RNF114,SCRIB,ABTB2,PCLO,ACSL3,CLCN2,NECTIN2,DPY30,SLC48A1,ITGB5,PPIC,ELOVL7,NQO1,PHLDB2,GGCT,PRKCZ,NDUFB9,RPP25,PTHLH,GAS8,CDCP1,YES1,PWWP2B,TPD52,CRB3,TRMT12,TMEM41A,S100A10,PPP1R13B,SQSTM1,TPD52L2,GPRIN2,MANSC1,AFAP1L2,KIAA1211L,HIST1H2BD,FAM160A1,CD276,TLE1,ARHGEF28,SHANK2,RTKN,DSTN,PSMC4,MYO5C,PPP1R13L,GPRC5B,TNFRSF12A,IER3,VPS37C,SLC35A2,ARHGAP32,ANLN,DAG1,SOWAHB,ITGA2,LRIG3,MYZAP,IL18,ITCH,PLS3,EPS8L2,OTUD7B,RPN2,SYNGR2,PTPN12,MARCKS,PPP1R3D,PTGFRN,C1ORF226,CLDN12,ERGIC3,FA2H,CETN2,EHF,OPHN1,CAV2,PTPRU,RDX,TNFAIP2,KCNK1,BICDL2,NOL3,NUBPL,CASKIN2,ZNF512B,WWTR1,ELMO3,AGAP3,CLBA1,TINAGL1,DHCR7,SUN1,TBC1D30,MTHFS,TJP3,FKBP9,SLC46A1,TMEM205,TFG,MST1R,RAB22A,GPD2,PGRMC1,AJUBA,MYORG,EPB41L4B,GTF2IRD1,PFN2,KCTD3,LGALSL,ANK3
TF	Factor: Sp1; motif: RGGGMGGRGSNGGGG; match class: 1	TF:M10529_1	3.36165e-07	21.5043	6.47345	2710	3954	727	18911	LAMA5,KRT8,KRT18,BAIAP2L1,RHPN2,WWC1,CLDN4,BAIAP2,PLPP2,IGSF3,P2RY2,BCAM,CCNJL,EEF1A2,EPCAM,ARHGEF16,PAK4,GRB7,TSPAN6,LLGL2,ETNK2,PCDH1,MAP3K9,ESRP1,KRT7,AGRN,CEP170B,TMEM54,CTTN,BCAP31,FNBP1L,CARD10,JAG2,OVOL2,ATP1B1,CLMN,PTPN3,SHB,STAU1,SLC2A4RG,GRHL1,PPP1R26,RAP1GAP,TFAP2A,MUC1,MPP3,PKP2,KLF5,TBC1D8,CTNND1,SPIRE2,DSP,CUEDC1,CACNG4,PANX2,ABHD11,SPTBN2,TMEM40,LAMA3,NUDT14,KIF21A,PLEKHA7,SEZ6L2,STX1A,PCSK1N,EHHADH,EGFR,PPFIA1,HID1,CTSD,COBL,BARX2,MRGBP,PLEKHA6,TSEN34,LTBP3,PARD3,FGF12,DMRTA1,GALE,C6ORF132,TNKS1BP1,PTPRK,GRTP1,IQCE,GNG4,PACSIN3,CNTNAP3,MAP3K21,ANKRD18B,FAM131C,PPP1R16A,LFNG,PLEKHA5,ARFGEF3,CDC42BPB,CTNNA1,SLC2A1,PBX1,NR2F6,CAMSAP3,SRXN1,ABTB2,ACSL3,NECTIN2,TMEM17,SLC48A1,SUSD4,ELOVL7,TEAD3,PRKCZ,SRCIN1,CADM4,PPP1R13B,SQSTM1,CD276,PDCD6,RAE1,GPRC5B,TNFRSF12A,ANLN,LRIG3,TINCR,GPR37,DBNDD1,SLC9A3R2,PTPN12,CHKA,PXDC1,CLDN12,CAV2,RDX,TNFAIP2,LRRC8E,KCNK1,PSEN2,CASKIN2,ZNF512B,ELMO3,AGAP3,DHCR7,DLK2,AMIGO2,CAMK2N1,GOLGA7B,GTF2IRD1,LGALSL,MMP15,LHX1,KRT86,SKIL,CCDC24,PLA2G10,MDK,ZBTB42,CD9,GRB14,CRIP2,SPTSSA,SLC35C2,BEX2,CMTM8,CORO2A,HSD11B2,PLCD3,PPP2R2C,RAB20,OCRL,FOXC1,WNT4,DOK7,ANKRD9,SLC2A8,PITPNM3,MGAT4B,KRTCAP3,AFDN,HDAC11,BCL9L,EPHA1,PCBD1,PCGF2,PPARG,CTBP2,KLF4,CST6,VIPR1,OVOL1,B4GALNT3,NECAB3,BHLHE41,LGR4,KCTD1,RHBDD2,TMEM238,C5ORF38,GREB1L,EFNB2,EPS8,CAMSAP2,EPHB2,NDRG2,SLC6A8,PDE9A,KLF3,RPP21,APLP2,WDR45B,SLC12A7,SAMD12,NCMAP,GALNT11,HOXC10,ACHE,DNAJB11,MAGI3,SMURF1,FNDC11,FOXO6,NUDT12,PRKCI,SEMA4C,ZNRF2,ARHGAP5,TSPAN12,GID8,NEBL,VSTM2L,PTGR2,EYA2,IRX2,C11ORF45,GSAP,ENAH,SERINC2,DLX4,IMPA2,KMT5B,CST3,DUSP8,RGL2,EPB41L5,RHBDF1,STYXL1,B4GALNT4,BACE2,ABHD12,LIFR,IER5L,CSNK1D,TMEM185B,RNF224,SLC50A1,MECOM,L2HGDH,PLXNA2,FGFR3,AFAP1L1,TLCD2,THSD4,CACFD1,INF2,SBK3,ESYT3,NTN1,GPR107,BICDL1,BHLHE40,ATL2,NAGS,CORO1B,CCDC40,NFIB,VAV2,SLC9A2,IRX4,ASAP2,SMKR1,CENPX,SERPINA5,WFS1,DUSP9,BEAN1,MB21D2,FGFR4,REEP6,RAC3,CAP2,FAM50A,RNF217,PDGFA,SH2D4A,NACC2,MTX1,ANAPC11,PLEKHG4B,SETD6,ENTPD8,PTPN1,NIPSNAP2,NECTIN1,RBMS1,SCML1,PHLDB1,TAF4,CDC42EP1,TLE2,MROH6,GLIS2,GAS2L1,GAD1,OTX1,LRTOMT,TMEM63B,SHROOM2,YBX2,METRN,WLS,DLL1,CCND1,NINL,THNSL2,BEX3,MMEL1,CNIH2,NOL4L,CAMK2N2,DNAH2,IGF1R,NGEF,HDGF,PRAME,AP1S3,WHRN,CDH24,B4GALNT1,CKB,EGFL7,B3GALT5,FIBCD1,RAB3IP,IRAK1,GNAO1,ZNF841,P3H4,NPC2,FOXP4,CAPN1,MBOAT7,SECTM1,SIM2,CLCF1,AGPAT2,PPDPF,ACTN1,TGIF1,BCL3,ALDH7A1,FAM102A,MAPK13,YKT6,RHBDF2,MYO1B,USH1G,HTR2C,TPRG1,ATXN1,CACNG6,DOCK6,FBXL16,FGF13,CYR61,LRMDA,WNT7A,NOX5,MT1F,MAPK8IP1,ACSF2,SNX33,APOE,C10ORF67,EIF1AD,FNDC10,WWP1,CPEB4,IQCK,NUAK1,ARRDC1,SLC25A43,ACTA1,RAB1A,BANF1,MANEAL,POLR2I,GPR153,CAPN12,METTL27,PDP1,LRRN1,IGF2BP2,PYCR3,FADS6,ZNF467,STEAP2,BAD,CYFIP1,ATP2A2,RALB,MGST3,SCX,BMP8B,COX17,SLC3A2,AIFM3,SLC39A7,EPN1,PTMS,FAM3B,BHLHA15,PTGES2,NET1,ZCCHC14,SPATA20,MAFK,KCNK15,TSEN54,STK32A,JPH2,IRF2BPL,VANGL2,EVA1C,WNT6,RAB41,UGT8,ARHGEF17,ZFP41,LARP6,HIP1R,ZMIZ2,APOC1,NR1D2,RARG,HDHD3,ARRB1,EBP,ZNF514,JPT1,TDRP,GALNT18,TCEA3,FMNL2,FBP1,GPRIN1,SLC6A15,TTYH1,IQSEC2,CPLX1,GALNT13,ZNF385C,SMARCA1,HOXB9,WDYHV1,GUCY1A2,FOXA2,SOCS3,C11ORF86,SRGAP2B,NINJ1,UNG,UNC5A,RALGPS1,OSBPL1A,ZNF274,XKRX,TMEM86A,NRARP,GCNT3,LAMC1,PPIA,C2CD4C,ABLIM2,TMPRSS2,NRSN2,CPAMD8,RIMS2,FN3KRP,GABRQ,NXN,APLP1,NRG1,MUC5B,ABHD4,IGSF1,F7,TSC22D1,NRK,CSF2,DLGAP4,EIF4G1,GABRB3,ISYNA1,TRAPPC2B,AIG1,KDM5B,DLG1,JPH3,DIDO1,CPTP,CFAP69,PRMT8,ACVR1B,TUBB3,LRRC75B,COMMD5,SLC22A23,EYA4,PDZD4,NOVA1,MNS1,RAPH1,CHPF,ESRRA,PPP6R3,SHC2,CYB5R1,PPM1J,HEXIM1,C1ORF43,TCF7L2,ABCD1,PPP4R1,MMGT1,P4HA2,BRAT1,PLD2,KBTBD2,TMEM164,SLC38A3,TMEM198,CDK5R2,FAM222B,IL17RD,MAPK8IP2,ANO7,FAM3C,MAPK4,DNAAF3,MAFF,PNMA6A,PLCB3,SH3PXD2B,PNPLA3,KIF1A,PEPD,FAM155B,PSORS1C2,MPDZ,C8ORF82,ARHGEF4,CMAS,PPP1CB,ZNF629,PRKAG2,PRICKLE4,ATP6V1A,NGFR,TNNI3,GPR137,KLK13,NEURL1,RIPPLY2,LRRC8B,DLL3,ZNF623,RAB32,GBX2,YWHAZ,PIGX,MBOAT2,ADM,TRNP1,CACNA1H,NMNAT3,SYPL1,SLC29A3,MAP3K14,FASN,SIX5,RBFOX2,RAB11FIP4,HSPG2,CHST15,CSTB,ADORA1,EFNB3,SYNJ2,ERFE,KNDC1,B4GALT4,EFNA4,SMAGP,ASH1L,DPY19L4,PLXNB2,SPTLC1,AVL9,RBM4,SPNS1,WSCD1,HACD3,PNMT,UNC93B1,TLL1,TRIM6,SYNE2,NRBP2,ZNF713,CLDN6,ONECUT2,CDC25B,CDKN1C,ARHGAP23,CDH8,PPP1R14B,ZNF525,ZNF664,MAPK9,PRNP,RGS17,GLS2,DNMT3A,C6ORF106,VPS9D1,KCMF1,ZNF358,NXNL2,LHX2,MCAM,NR2E3,OPTN,SYT14,PHACTR3,RNF208,MOB3C,MAGEA10,IRS2,PIM3,KDELR1,RRBP1,SLC29A4,TPMT,MYBL2,ADCY2,MDH2,ADRA1B,BMP2,AP4S1,NAB1,LRRC45,VSTM5,CYHR1,SERPINB1,TMEM87B,TEX48,OLFM1,CHGA,NFIA,SELENON,THBS1,ALX1,DAP,TEDC1,HNF4G,ZNF687,CAMK2B,POTEF,EZR,SLC4A2,CCDC169,KCNH7,INSM1,TPTE,WFIKKN1,ZSCAN1,RAB42,HERC5,RALA,LSM14B,SNAP25,AP1S1,LMO3,FBXO3,CDC25C,HMGA2,CLSTN2,NXPH4,PALM3,EBNA1BP2,AARD,STUM,KLHL5,C10ORF82,THEGL,MRPL14,HS3ST6,NDST1,GNAS,C8ORF33,UBE2E3,PRKAA1,DVL3,CERS6,SPPL3,GALNS,MX1,RAI2,FAM20C,TMEM245,PDE2A,TNRC18,POMGNT2,OAT,KIFC2,FUBP3,MSI1,FOXG1,PLPPR2
REAC	Type I hemidesmosome assembly	REAC:R-HSA-446107	3.39087e-07	21.4918	6.46969	11	1813	10	18911	ITGB4,LAMB3,LAMC2,LAMA3,PLEC,DST,COL17A1,KRT5,CD151,ITGA6
TF	Factor: ctcf; motif: CCRSCAGGGGGCGCN; match class: 1	TF:M10426_1	3.61021e-07	21.4014	6.44247	4209	4264	1151	18911	KIAA1522,LAMA5,CELSR1,TMEM184A,WWC1,PPL,FAM241B,BAIAP2,MAL2,FAM83H,BCAM,RAB5IF,RASEF,CCNJL,SPR,MYO5B,ARHGEF16,NHLRC1,PTPRF,PATJ,TNFRSF21,MYH14,LAPTM4B,LLGL2,FOXA1,B3GNT5,MAP7,VWA1,ETNK2,IQANK1,SOWAHC,PCDH1,MAP3K9,ESRP1,STARD10,AGRN,EFNA5,KIAA0895,ST6GALNAC2,PERP,TACSTD2,TMEM30B,TMEM54,DSG2,TRIM47,CLDN1,CTTN,BCAP31,SYT12,FNBP1L,CARD10,JAG2,TACC2,ATP1B1,ABCC3,PTPN3,LSR,CDC42BPG,TGFA,CMTM4,SHB,STAU1,SLC2A4RG,GRHL1,PPP1R26,RAP1GAP,WASL,TMC7,MPP3,CITED4,G6PD,ADRM1,PRRG4,DLG5,NANOS1,NCKAP1,SYT7,CUEDC1,SEMA4B,JUP,CACNG4,PANX2,TMEM51,LAMA3,NUDT14,PLEKHA7,ERRFI1,EVPL,RASAL2,POR,TC2N,BCAR1,EGFR,LRP5,PPFIA1,IL13RA1,SYT17,COBL,IGSF9,FAM83D,HMGB3,TSEN34,LTBP3,PARD3,FAXC,FGF12,DMRTA1,ALDH3A2,LRRC1,MICALL2,HES4,PXN,EPHA2,GRTP1,ROMO1,OBSL1,PVR,GNG4,PSMA7,SLC44A3,ARHGAP29,MAP3K21,AGAP1,ATP9A,FAM131C,PPP1R16A,F2RL1,LFNG,PLEKHA5,TDRKH,TRIM29,ARFGEF3,ADAM15,ARL4A,GALNT3,CCDC85C,PAIP1,DAGLA,MAGIX,CLU,FAM189A2,TTC22,TNS3,ESPN,CTNNA1,CD24,NR2F6,POFUT1,SRXN1,FAM110C,RHOBTB3,SCRIB,ACSL3,SIK1B,SLC48A1,ITGB5,SUSD4,ELOVL7,TEAD3,PRKCZ,PRKAA2,RPP25,APP,LONRF3,DHCR24,YES1,PWWP2B,CADM4,PPP1R13B,HOXC13,AFAP1L2,NFE2L3,CCDC185,TLE1,SPATS2L,PSMC4,GPRC5B,TNFRSF12A,VPS37C,GJB3,SOWAHB,PFDN4,AMOTL2,EPS8L2,DBNDD1,SYNGR2,PTPN12,PLEKHN1,LMTK2,USP43,PPP1R3D,CHKA,HCAR1,PXDC1,ERGIC3,CNNM1,CNKSR1,PTPRU,RDX,DUSP4,TTC6,GABRE,PLBD1,SYNM,F12,KCNK1,CASKIN2,RBP7,ZNF512B,ELMO3,AGAP3,TBC1D30,B4GALT5,TEAD1,ST14,AMIGO2,CAMK2N1,ALS2CL,GPD2,SYDE2,EPB41L4B,GTF2IRD1,MMP15,SKIL,CCDC24,FAM3A,KRT17,CNNM4,MDK,LPIN3,GCA,ALDH3B1,ZBTB42,EXOC6B,ADORA2B,PODXL2,NFS1,LMX1B,PLEKHA1,CRIP2,SPTSSA,C15ORF48,DNAJC5,BAG3,ANO1,ZFAND2A,BEX2,PDZD2,CMTM8,OLFML2A,NAMPT,GNPDA1,CORO2A,HSD11B2,PPP2R2C,ELFN2,PLXNA1,SH2D3A,ZGPAT,CELSR2,NCOA6,WIPF3,SPDEF,FOXC1,PROSER2,WNT4,SPIRE1,LY6E,CCT6A,SLC2A8,PITPNM3,MGAT4B,MARCHF6,CDR2L,GPR143,KRTCAP3,AFDN,EPHA1,PCBD1,PPARG,STK3,H2AFJ,FGD6,FJX1,MBOAT1,TMEM45B,VIPR1,OVOL1,B4GALNT3,PRR15,BHLHE41,CYP26B1,DNAJC22,LGR4,SURF2,BAIAP3,TRIP13,RHBDD2,RXRA,C17ORF113,FAM199X,C5ORF38,JPH1,SIX1,CALB2,GCLC,HIBADH,EFNB2,EPHB4,SOX15,CTSL,BLVRA,BCL2L1,LYPD1,RNF39,EPHB2,NSFL1C,PDE9A,PCSK6,CLDN10,PFN4,TSPAN9,F3,RUSC1,ALDH3A1,APLP2,NGRN,MORN1,SLC12A7,RAB12,NCMAP,GALNT11,HR,PRPF40B,TANC1,AQP3,ACHE,SLC19A2,SEMA6B,SEPTIN10,MAGI3,FAM83F,PPP1R14C,DTNA,SMURF1,GNG12,FOXO6,WNT3,CCDC87,MORC4,SEMA4C,ZNRF2,ARHGAP5,TSPAN12,NPAS2,GID8,RAB15,CEBPB,NEBL,VSTM2L,CASZ1,SNX7,EYA2,NPTXR,OSMR,ABHD17C,OTUB2,FRMD5,NPNT,SLCO3A1,GSAP,ENAH,PRODH,FIGN,RGL2,ICA1,NETO2,CFAP206,EPB41L5,SLC4A3,B9D1,GPR158,MCIDAS,GNAL,ABHD12,TFCP2L1,AHNAK,SLC26A11,IER5L,FRMD3,TRIB1,PLXNA2,JUN,TGM2,FGFR3,ODR4,CACFD1,INF2,CYP1B1,HSF2BP,OPN3,NTN1,RHEB,SF3B4,NOXA1,NAPRT,SS18L1,RAB26,REEP1,BICDL1,SMIM1,ATL2,NAGS,CCDC40,CGNL1,FOSL2,VAV2,TPBG,TMTC2,ITPRIPL2,SLC9A2,ASAP2,C16ORF74,SMKR1,SALL4,EFHD1,SIK1,CENPX,TSPAN2,SHARPIN,DNAJB1,CD151,TENT5B,FGFR4,REEP6,RAC3,TUBG2,UBL4A,RNF217,POU2F3,ARHGEF19,FMR1,MYO7A,LRRC8A,PDGFA,KIAA1549,GPC1,TRIL,NACC2,ETNPPL,TMEM185A,MTX1,PLEKHH2,PLEKHG4B,ENTPD8,PTPN1,TMEM37,DUSP5,CHML,NIPSNAP2,FZD5,NECTIN1,KCNK5,S1PR5,TAF4,CPE,DCBLD2,TLE2,MROH6,GLIS2,GAS2L1,GAD1,RARRES1,DNAAF5,SHROOM2,YBX2,SDK1,IL1RAP,GOLPH3,SUCO,METRN,KIF13A,SOX9,FAM50B,FBLN1,ATP1A1,ABO,MCF2L,TYRO3,RIPPLY3,NHS,PRKCH,ADAMTSL3,BRIX1,DKK1,BRSK2,GADD45G,CTSA,CNIH2,NOL4L,CAMK2N2,DNAH2,IGF1R,NGEF,HDGF,PRSS21,HS3ST1,GLB1L2,PIGO,JPT2,B4GALNT1,FKBP4,GPR27,SLC44A1,CGB7,ANOS1,DOCK1,BSPRY,EGFL7,FIBCD1,STIP1,PYGL,CAV1,ITGA6,P3H4,SNX9,TCF24,ANKRD6,CLIP1,PAWR,FOXP4,CAPN1,RTN4R,SIM2,NR0B1,CLCF1,ATRAID,CTDSPL,EPHB3,COL18A1,EBF4,PPDPF,ACTN1,TGIF1,TMEM184B,BCL3,DTNB,C2ORF72,BMP7,FAM102A,MROH1,MAPK13,TMEM65,PER3,MRPL11,RHBDF2,MYO1B,CNN3,WWC2,SEMA3B,AGTRAP,ATXN1,CACNG6,DOCK6,FBXL16,CYR61,WDFY3,WNT7A,PTPN21,RICTOR,TRAF4,ACSF2,GJB6,SNX33,TMEM141,SPTB,FOXE1,WWP1,HOOK2,PET117,ASS1,C1QL1,IFT22,RAB6B,DNM1,KREMEN1,DTX2,IQCK,CYC1,SGPL1,GCLM,NUAK1,AP3B2,FAF2,TPPP,SRRM3,MANEAL,GLCE,REEP5,CXCL2,ITPRID2,GPR153,RHOB,TBC1D16,METTL27,RHCG,IGF2BP2,ELOVL2,MATN3,FAM47E,CAPG,FAM83G,PSMD11,FADS6,ZNF467,BAD,ATP2A2,SLC9A8,TRIO,MGST3,IL20RA,UBE2C,SCX,CAGE1,BMP8B,COX17,AIFM3,MYO19,PTGES2,ZCCHC14,MAFK,UBTD1,DACT2,TSEN54,SLC39A4,DAAM1,SHISA4,IFFO2,LY6K,NECAB2,MRPS12,IRF2BPL,ADAP1,RAB31,EVPLL,HEY1,NPDC1,ARHGEF17,ZFP41,PTPRJ,SYCP2L,ZMIZ2,GPSM2,SRGAP1,GATA2,NR1D2,ARRB1,RNF157,PPP1R37,ADAM8,GALNT18,FOXI3,TCEA3,ARHGAP26,WNT3A,DPP3,XK,MYRF,FTCDNL1,CIB2,RILPL1,CLIC5,ITSN1,B3GNT7,GPRIN1,SCNN1B,APOO,GNA11,CPLX1,GALNT13,ACOXL,ZNF860,DCBLD1,PCNX3,EHD4,CRACR2B,PLEKHH3,GUCY1A2,CD63,FOXA2,ARHGAP21,RASGRF1,OSBPL10,CMBL,RAPGEFL1,RASD2,PHLDB3,PTPN14,RGS20,FZD10,SLC22A18,MAFA,ZDHHC23,TMEM86A,WNK2,NRARP,MNX1,FSIP2,CLTB,LAMC1,CCNQ,TIPARP,VDR,IRS1,GOLGA5,ABLIM2,EXT1,TTC9,TMPRSS2,ADD2,ROGDI,DOCK4,RIMS2,LYNX1,DUSP16,FN3KRP,RHOC,NXN,TIGD5,UNC50,MUC5B,HEBP2,PIGW,ADRA2B,TMBIM1,COX8A,TRPS1,DLGAP4,DOLPP1,NDRG1,GABRB3,ISYNA1,DLG1,JPH3,DLX6,SLC35G2,DIDO1,CADM1,PRDM11,ACVR1B,SPDYA,HNRNPLL,CDC42EP3,LRRC75B,RAB11FIP5,SLC22A23,ZNF532,EYA4,PDZD4,AQP5,PARP12,PPME1,ESRRA,SHC2,CHGB,SLC35B2,PPM1J,NPLOC4,MYO1C,KCNC3,MYO3A,MRPL2,TCF7L2,ABCD1,PPP4R1,IDH3B,HTATSF1,AKAP1,BRAT1,PLD2,KBTBD2,ITPK1,CENPB,KDM2A,UACA,IRX3,CDK5R2,COL21A1,BCL2L10,TDRD10,KIF23,SHISA2,MC1R,LYPLA2,IL6R,PARVA,FAM3C,MAPK4,MAFF,DPYSL3,HOXD1,UBC,BRD9,SH3PXD2B,ERC2,CYP27C1,C3ORF33,SH3RF1,FAM155B,DOCK3,IKBKG,PSORS1C2,MPDZ,RAB4A,FOSL1,CDKN2B,IGFBP3,KLF7,ERO1A,CASK,FAM69B,PPP1CA,SHE,ADAMTS20,PRKAG2,SORL1,LIF,FOXD3,A4GALT,NCS1,LRRC59,CYP26A1,ACCS,BAMBI,NEURL1,COMTD1,LRRC8B,ZNF623,RAB32,RAP2B,SMAD3,GBX2,SDHC,TXNDC9,SEPTIN3,PRTG,METTL1,RASL11B,MBOAT2,TRNP1,SURF1,CACNA1H,KCNG1,PTPRZ1,SP5,STARD3,LCN12,HSBP1L1,SP8,CXORF58,SLC29A3,MYCL,FASN,SLC13A5,TBX6,TMEM106C,NPEPL1,RAB11FIP4,HSPG2,ADRB1,CHST15,PDGFRL,COA5,CHCHD5,ASAP1,CAPS,SPNS2,SYNJ2,MAP6D1,B4GALT4,EFNA4,SMAGP,LRRC10B,ARHGEF11,SBNO2,BIK,TOMM40,MFSD3,FAM181B,TBC1D9,PLXNB2,KCNA7,GFM1,C2CD3,SMIM10L2A,SPNS1,WSCD1,MCF2L2,CRIM1,CNTNAP2,ANKRD34B,POMT2,UNC93B1,VPS54,SYNE2,ZNF713,DOCK5,AACS,ZMYND11,SIRT7,ONECUT2,CDC25B,COQ4,CDKN1C,SCNN1G,SLC37A1,DMXL2,RCN1,HARBI1,ARHGAP23,KLF14,CDKL2,CYP51A1,FAM217B,RALY,ABCG1,ZNF664,UGCG,TPCN2,NDRG3,MAPK9,PRNP,FURIN,RGS17,ZNF552,SCIN,LRP6,DNMT3A,RAD1,FLNA,DMRT2,KCMF1,NEURL1B,NXNL2,SLC2A10,LHX2,MCAM,RPS6KA4,HBEGF,RFFL,UBQLN4,GLTPD2,OPTN,SYT14,ZSWIM5,IGSF22,RNF208,SLCO4C1,LPCAT3,IRS2,MYLIP,DYNC1LI2,EIF5,RGS2,PIM3,RRBP1,TMEM179B,NEURL2,TOM1L2,GALNT12,NEK2,DDTL,SULT4A1,ADCY2,CDC20,COL9A3,ADRA1B,RASGEF1A,AP4S1,TIGD2,PNPLA5,NAB1,LRRC45,VSTM5,KCNH5,E2F1,LDLR,NT5DC4,TMEM127,CYHR1,HOXD13,SERPINB1,DPYSL5,DUSP12,XPR1,OLFM1,IFIH1,EFR3B,THBS1,PCED1A,FAM221A,TEDC1,HCFC1R1,TGFBR3L,ZNF687,PRR23A,CAMK2B,MYO1D,INSM1,OLIG1,STAT3,KIAA0556,FANCC,C1QL2,NPC1,PLEKHD1,LEMD2,RAB42,RALA,TAX1BP3,LSM14B,CA8,MIEN1,IARS2,WDR74,AP1S1,MANSC4,TSPAN10,TRIM36,DCXR,KCNH3,COQ6,VAMP3,WDR66,FBXL2,HMGA2,CTTNBP2NL,CLSTN2,TPST1,NXPH4,NTSR1,RNF139,VPS72,AARD,COL22A1,STUM,ATP5F1E,KIF1B,KLHL5,C10ORF82,POTEI,FZD9,GPC3,GNAS,TSPAN7,PTF1A,CTXN1,UBE2E3,PRKAA1,DVL3,VWA5B2,TIMP2,SPPL3,CLSTN3,RAI2,FOXA3,FAM20C,TNRC18,POMGNT2,KIFC2,FSCN1,MSI1,FOXG1,CNTN5,FAM178B,SLC25A5,CELSR3,B3GNT4,SLC30A1,NGB,SORBS1,PLD3,MACROD1,JMJD7,MAFG,ADGRD2,RBM20,KPTN,AGFG1,TCF15,PRIMA1,ZDHHC11B,HOXA4,HYAL2,SAMD11,HPCA,RYR2,DCUN1D1,SMYD2,DTX4,AAMP,ANKRD60,ANKMY2,VAPA,SNCAIP,IRX5,GRINA,NDUFV1,PLPPR1,TCF7L1,MRPL12,ALG2,SMPDL3A,KL,CHD6,CBX3,SMAD6,EN2,AADAT,MMP24,GGH,SLC25A44,KCNB2,MORN3,TMOD1,PNCK,NEDD4,FGF4,INTS1,ABCA2,C7ORF31,TSPAN18,KLC4,PLCB1,RNF11,EMD,MAF1,BARX1,ZNF436,MACROD2,CLEC2L,FBXO21,TBX1,KIAA0319L,GPR20,C20ORF194,ADGRB2,MMP28,CARD19,CTAG2,CHD7
GO:CC	organelle membrane	GO:0031090	3.90571e-07	21.2879	6.4083	3508	4573	1034	18911	TSPAN15,TMEM184A,TOM1L1,PLPP2,CHMP4C,RAB5IF,PDGFB,MYO5B,EEF1A2,WNT7B,CYB561,PIGT,LAPTM4B,SLC39A1,ITGB4,CDS1,B3GNT5,SCNN1A,VAPB,PMEPA1,YIPF6,ST6GALNAC2,TMEM132A,AP1M2,EPN3,BCAP31,RCE1,SYT12,SLC25A13,ATP1B1,CLMN,GPRC5C,TSPAN1,TGFA,GRAMD2A,HM13,RAP1GAP,EPHX1,WASL,VMP1,KIFC3,DPM1,B3GNT3,SPIRE2,GPAT3,PRRG4,LMNA,GPRC5A,DSP,GCNT2,SYT7,SYS1,CACNG4,GIPC1,SPTSSB,SEZ6L2,PROM2,STX1A,MCOLN3,POR,MTARC1,OCLN,EGFR,HID1,CTSD,NDUFS6,ALDH3A2,NSDHL,ROMO1,IQCE,STX3,GOLT1A,TMEM189,ATP9A,PTGES,MTG2,ANXA3,LFNG,CHMP4B,PIGU,ARFGEF3,EMP2,ANXA8,RHOV,GALNT3,ASPH,MYO6,RHOD,DAGLA,CLU,RAC1,BTC,DST,SLC2A1,SLC4A11,CNIH4,CYP1A1,RHOBTB3,ACSL3,CKMT1B,TMEM17,ZDHHC9,SLC48A1,ELOVL7,NDUFB9,B3GALNT1,CKMT1A,APP,DHCR24,FOLR1,PDCD6,SHANK2,NDUFS8,GPRC5B,VPS37C,SLC35A2,ARHGAP32,LRIG3,ITCH,GPR37,MALL,RPN2,SYNGR2,PLEKHN1,PTGFRN,PEX11A,ERGIC3,FA2H,ERBB2,CAV2,LRRC8E,CTAGE4,PSEN2,RYR1,SLC52A3,CLBA1,DHCR7,SUN1,TMEM106B,B4GALT5,SDR16C5,HS6ST2,ATP6V1B1,TFG,RAB22A,GPD2,PGRMC1,GOLGA7B,MYORG,SLC35B1,ATP6AP1,CYP24A1,NUP155,MGAT5B,AREG,CTAGE8,LPIN3,ALDH3B1,ATP2C2,HACD2,CD9,SCRN1,TMX2,MYOF,GRB14,DHRS3,SPTSSA,C15ORF48,DNAJC5,SLC35C2,SYT8,YIF1A,ERMP1,STEAP4,HSD11B2,RPN1,RAB20,ALG3,FITM2,NDUFC2,SERPINA1,ORMDL2,TMEM79,OCRL,FBXO2,KIAA0319,WDR93,KDELR2,WNT4,CYP4B1,SPIRE1,ANXA2,MRPS24,SLC2A8,SNX24,MGAT4B,RAB17,MARCHF6,ACER3,GPR143,SRD5A1,RND3,MGST1,DMTN,MBOAT1,MRPS17,PLOD2,FZD6,B4GALNT3,NECAB3,CYP26B1,BAIAP3,PSENEN,RHBDD2,ABCB9,JPH1,RAB27B,CYP4F3,RAB38,SYTL4,PEX13,MRPL21,PLD1,RDH13,GRIP1,NOS1AP,BCL2L1,PXMP4,RAB13,TM9SF1,SMOX,APLP2,NGRN,SLC29A2,MTARC2,STEAP3,LGALS3,RAB12,ST3GAL4,GALNT11,SRC,CYP2S1,AHNAK2,SLC35F6,EPN2,WNT3,PRKCI,SEMA4C,ZNRF2,CD46,ERGIC2,SH3BGRL2,RAB15,CYP4F11,KRTCAP2,SLC25A10,CHMP3,SNX7,SLC37A2,FAM210B,C3ORF52,RNF13,CYP2J2,PGAP3,ABHD17C,FKBP2,CEACAM6,RNF121,PRODH,CCDC47,CST3,SPINK5,LMAN2L,ICA1,TMEM14B,RHBDF1,ABCB6,B4GALNT4,TMEM147,PCDH7,FUT1,ABHD12,ENTPD2,TMEM9,AHNAK,SLC26A11,ZC3H12A,CSNK1D,ARFGEF2,SLC50A1,ABCG2,TECR,OTULINL,L2HGDH,FUT9,HPSE,CYP1B1,NDFIP1,ITGAV,ESYT3,RHEB,DOLK,SPTLC3,RAB26,LITAF,REEP1,ATL2,TMED4,TMTC2,SLC25A21,ASAP2,CNGA1,EFHD1,SERPINA5,GABARAPL1,WFS1,UQCC3,ACP2,CEACAM1,BSCL2,REEP6,GGCX,TCTN2,APH1A,LARGE2,MRPS7,MYO7A,CANT1,PDGFA,SYBU,MTX1,PLCE1,PSAP,PTPN1,EXD2,NIPSNAP2,FZD5,MAOA,PRKG2,ZDHHC12,YWHAB,ECE1,CYP26C1,PKP1,CPE,THBD,VPS37B,GRAMD1C,VAMP8,GAD1,GOLPH3,DERL1,SUCO,GLMP,ANXA1,BCL2L2,SORT1,ERG28,WLS,KIF13A,ATP6V0A4,MPV17L,COX16,ZMPSTE24,ATP1A1,RAB3D,ATP5PD,TYRO3,KTN1,CCND1,CD55,COA1,PLP2,DKK1,CP,TMEM14A,CTSA,NDUFB5,SEC61G,CNIH2,TAB3,PIGO,CDH5,LRAT,TMBIM6,AP1S3,B4GALNT1,PICK1,MTLN,SLC44A1,B3GALT5,SFXN5,SENP2,IRAK1,NDFIP2,CAV1,RAB1B,COA3,IRAK2,SNX9,CLIP1,SYNE4,GPAA1,CD14,MBOAT7,GPR89A,ITPR3,ATRAID,AGPAT2,NCEH1,GBA,RASSF9,MREG,SNX12,YKT6,TMEM65,HMGCLL1,ACOX1,MRPL11,RHBDF2,CREB3L4,CYP4F12,MYO1B,ABCC5,TMCC3,CYCS,TMED10,AGTRAP,PHB,MRPL49,DGAT2,TUSC3,WDFY3,WNT7A,NOX5,SCD,MAPK8IP1,PIK3R4,GPR37L1,HPN,SNX33,APOE,BOK,LRP2,CTAGE15,ASS1,RAB6B,CYSTM1,DNM1,DNAJC19,DTX2,CYC1,SLC30A6,SGPL1,NMNAT2,LAPTM4A,TRAF2,CHST9,CANX,AP3B2,EPHA4,MRPS18B,FAF2,SLC25A43,CPNE1,RAB1A,CHMP2A,MANEAL,CD109,GLCE,ALG8,RHOB,FUT3,PPP2R2B,RNF43,SLC26A7,ELOVL2,TM9SF2,ABCC6,STEAP2,BAD,ZG16,PIGC,ATP2A2,DUOXA1,SLC9A8,COASY,STEAP1,MGST3,MEST,NRP1,TMPRSS3,ABCA13,SLC3A2,AIFM3,C1GALT1C1,SLC39A7,GAA,EPN1,SFTPD,KIF16B,MYO19,PTGES2,DNAJC2,B3GALT4,SYNJ2BP,SLC39A4,SLC25A18,FMN1,RPH3AL,JPH2,DOC2A,MRPS12,SGSM1,WNT6,RAB31,SNX13,RAB41,MRPL36,ASAH2,SLC25A24,RAB11FIP1,PTPRJ,CHCHD6,HIP1R,GNAI1,EMC4,ARRB1,CYP7B1,EBP,AQP11,JPT1,CLCN4,ADAM8,SDHA,MAGT1,GALNT18,ADRB2,SLC25A39,WNT3A,TMEM14C,MYRF,NEU1,AIFM2,ATP6V0A1,B3GNT7,SCNN1B,TTYH1,APOO,GNA11,GALNT13,LGR6,CSPG5,ATP6V1D,CADPS2,SPAG4,EHD4,CLCA2,B4GALT1,CD63,SC5D,EGF,ARHGAP21,MRPL13,LCLAT1,SEPTIN4,TTC8,LAMP3,PLAU,COX7B,CHMP2B,SERPINB6,ZDHHC23,TRIQK,TMED9,RHBG,ACADL,CLTB,GCNT3,SLC27A3,GDAP1,MEAK7,CYP4X1,GOLGA5,ZDHHC1,EXT1,GPR157,PEX11G,THEM4,CYP39A1,SNF8,LMAN2,TMCO1,UNC50,SNX21,SGMS2,ABHD4,SLC37A3,CFAP65,TNFRSF1A,HGS,GDE1,ANXA4,PIGW,TMBIM1,KPNA4,TFRC,PIGA,COX8A,COX6A1,DOLPP1,NDRG1,GABRB3,DLG1,ENTPD6,TMEM150C,JPH3,LAMP1,CPTP,TMEM246,RAB11FIP5,PLOD3,MRPL24,AP5S1,AADAC,AQP5,CHPF,PPP6R3,INSIG2,SLC35B2,CYB5R1,NPLOC4,MYO1C,DNAJB2,ABCC11,MRPL9,MRPL2,SEC22A,ABCD1,AKAP1,SCARB2,RNF144B,MMGT1,LAMP2,PLD2,PSEN1,RIC3,BCL2L10,CCZ1,TMEM208,CUZD1,SHISA2,IL17RD,MOSPD3,LPCAT2,MRS2,UQCC2,DYSF,UBC,ATG14,PNPLA3,KIF1A,RAB4A,MRPS22,BPHL,DHRS9,GALNT14,RAB10,ERO1A,TIMM50,CASK,FAM69B,MRPL47,MGST2,ATP6V1C1,SORL1,PDE6A,FLRT3,ATP6V1A,A4GALT,HSD17B3,BLZF1,ATP6V0E2,LRRC59,CYP26A1,GPR137,TEX2,HCCS,EMC3,LRRC8B,P2RX2,RAB32,NUP85,RAP2B,FAAH,MRPS30,SMAD3,SDHC,MTCH1,SLC27A2,SNCA,PIGX,MBOAT2,MGAT4A,EPGN,GOLGA6D,SURF1,SERINC3,GABRG2,PDCD10,STARD3,SYPL1,COL7A1,SLC29A3,TMEM106C,NCK2,RAB11FIP4,SNAP47,SPCS2,CHST15,LMTK3,ATP2C1,SPNS2,MRPL3,B4GALT4,SMAGP,DPY19L4,BIK,TOMM40,ARL6IP1,SPTLC1,SCAMP5,DNM3,TMEM87A,SPNS1,MFN1,RDH12,SLC25A27,CD59,SEC23B,HACD3,POMT2,UNC93B1,ATG9B,TIMM17B,MAOB,VPS54,SYNE2,HKDC1,MTX2,ACKR2,B3GNT6,COQ4,CYTH3,FUT2,SLC37A1,DMXL2,CHMP1B,GOLGA2,CYP51A1,CHRM3,MOSPD1,ABCG1,UGCG,TPCN2,PRNP,FURIN,MIEF2,LRP6,ST6GALNAC1,EXOC3,BCL2L11,NDUFA4,RAB34,HBEGF,RFFL,UBQLN4,OPTN,SULT1E1,CERS2,PLAUR,SNX10,EPHX3,PORCN,VNN1,SLCO4C1,CTSZ,MRPS18A,ATP6AP2,LPCAT3,DDRGK1,NDRG4,AUP1,CYP2C8,STBD1,PAM,SLC6A17,SLC11A2,TMCC1,KDELR1,GBP2,RRBP1,TMEM179B,COX5B,GALNT12,TOMM34,GATA6,SQLE,MRPS35,TIMMDC1,NDUFB4,ADRA1B,MRPL55,AP4S1,EREG,COX6B1,BBS1,PGR,LDLR,ENPP4,TRAM1L1,TMEM87B,GALNTL5,RTN3,REEP3,SELENON,SCARA3,DUOXA2,CALR3,CAMK2B,NUP205,THADA,MRPS23,STAT3,OLR1,NPC1,SSR4,SYT1,LEMD2,PECR,CHDH,RALA,TMEM59,SNAP25,AQP6,CTSC,TPCN1,SELENOI,AP1S1,GAL3ST1,TMED2,PXYLP1,PCYT1A,COQ6,VAMP3,EMC2,SEC11A,RDH11,CLSTN2,TPST1,ST6GAL2,IFITM3,RNF139,ATP6V0D2,NCAM1,ATP5F1E,KIF1B,SCGN,FZD9,MRPL14,HS3ST6,F5,NDST1,GNAS,TMEM67,CERS6,IFI27,SPPL3,MX1,CLSTN3,AQP7,OS9,MGAT4C,OPA1,CYP1A2,PDE2A,TNRC18,POMGNT2,MAJIN,B4GALNT2,GRN,SLC25A5,SUN3,B3GNT4,PDGFC,FTCD,MRPL32,COPB2,SORCS2,SPACA6,SLC30A1,B4GAT1,SNX8,PLD3,RAP1GAP2,ATG16L1,KIAA1324,COPG1,KPTN,CHST3,SLC27A4,AWAT1,BRI3,NUMA1,HSP90B1,MRPL38,SLC33A1,TMEM95,HSPA5,HYAL2,PINK1,RYR2,OGDH,PTGS2,VAPA,CHST4,P2RX6,MRPL33,NDUFV1,CHODL,MRPL12,ALG2,PEX10,MIGA1,HSD3B7,EXT2,PMEL,CBX3,CYP8B1,MMP24,SLC25A44,VTI1B,CPT1A,PTAFR,COX6B2,ABCB11,MRPS10,INTS1,ABCA2,SNAPIN,RNF183,PLCB1,EMD,PTPRS,ABCA5,KIAA0319L,COX6A2,GNB2,SYNGR4,CHST1,CARD19,PIGM,TVP23C,MRPS33,DRD1,TSPAN14,GPR61,GPNMB,SLC30A2,CERS3,SFTPC,SELENOS,GOLGB1,TF,TYRP1,GJB1,SEPTIN8,GOLGA6A,PHF20,DAP3,PLEKHA8,HIP1,CD58,BMF,HEPACAM2,CASQ2,AP2M1,TMEM74,SLC30A3,SAYSD1,MGLL,FLOT1,FADS1,SLC5A6,COQ9,FAXDC2,STXBP2,POMGNT1,C1GALT1,NSMF,SAR1B,NUP35,CD68,GNAT1,GRIN1,VOPP1,DRD2,ABCD3,SCFD1,B4GALT3,ESYT2,KLHL41,STARD3NL,FZD7,TM4SF5,DPY19L1,MUL1,KDELR3,MRPL58,ZPLD1,PITPNM1,DMBT1,TFPI,SPHK1,CD274,MRPL22,GUCY2D,TM7SF2,RETREG1,A3GALT2,NPC1L1,PDIA3,GALNT9,GPR161
GO:BP	adherens junction organization	GO:0034332	4.08126e-07	21.2245	6.38921	68	492	15	18911	CDH1,TJP1,KIFC3,CTNND1,CDH3,DLG5,DSP,JUP,PLEKHA7,NECTIN4,PVR,INAVA,CTNNA1,CAMSAP3,NECTIN2
GO:BP	movement in host environment	GO:0052126	4.09194e-07	21.2207	6.38807	173	1180	36	18911	HSPA1A,HSPA1B,CHMP4C,F11R,VAPB,MET,ITGB6,CDH1,CLDN9,CLDN1,CTNND1,EGFR,NECTIN4,PC,EPHA2,PVR,CXADR,CHMP4B,MID2,NECTIN2,ITGB5,PLSCR1,DAG1,ITGA2,ITCH,CAV2,KRT6A,SLC52A2,LY6E,FUCA2,EFNB2,CTSL,TMPRSS4,SRC,CD46,CHMP3
GO:BP	regulation of actin filament-based process	GO:0032970	4.34011e-07	21.1358	6.3625	395	535	38	18911	CELSR1,BAIAP2L1,BAIAP2,SDC4,F11R,MET,EFNA5,TACSTD2,DSG2,CTTN,SSH3,TJP1,DSC2,WASL,PKP2,SPIRE2,ID1,DSP,NCKAP1,JUP,SPTBN2,PPFIA1,SEMA3E,LIMCH1,PXN,ARPC1A,ARHGEF5,F2RL1,CDC42EP4,RHOD,SMIM22,SVIL,RAC1,CARMIL1,RHOBTB3,PHLDB2,ECT2,S100A10
GO:BP	actomyosin structure organization	GO:0031032	4.38648e-07	21.1204	6.35788	197	574	27	18911	KRT8,SDC4,EPB41L1,F11R,MYH14,MET,TACSTD2,CDC42BPG,TJP1,SIX4,KRT19,PPFIA1,LIMCH1,PXN,OBSL1,FHDC1,ARHGEF5,RAC1,CDC42BPB,TNNT1,CARMIL1,ITGB5,PHLDB2,ECT2,S100A10,RTKN,ANLN
TF	Factor: CTCF; motif: NCCRSTAGGGGGCGC	TF:M08911	4.60574e-07	21.0501	6.3367	8724	3870	2048	18911	KIAA1522,CTSV,LAMA5,CELSR1,RIPK4,TMEM184A,BAIAP2L1,RHPN2,WWC1,PPL,MAP3K13,CLDN4,FAM241B,BAIAP2,ADGRG1,MAL2,TOM1L1,TLCD1,PLPP2,PIP4K2C,FAM83H,IGSF3,BCAM,PKP3,PLEKHG3,RAB5IF,PDGFB,RASEF,CCNJL,SPR,MYO5B,EEF1A2,EPCAM,ARHGEF16,NHLRC1,GRB7,WFDC2,PTPRF,TNFRSF21,WNT7B,TSKU,MYH14,TSPAN6,SLC39A1,ITGB4,CDS1,LLGL2,FOXA1,B3GNT5,MAP7,VWA1,PON3,ETNK2,IQANK1,MET,SOWAHC,PCDH1,CGN,MAP3K9,ESRP2,ESRP1,STARD10,KRT7,AGRN,EFNA5,SFN,KIAA0895,YIPF6,ST6GALNAC2,PERP,CEP170B,HES1,TACSTD2,CDH1,TMEM54,AP1M2,TRIM47,CLDN1,CTTN,BCAP31,RTL8A,SDC1,SYT12,FNBP1L,CARD10,JAG2,GET4,STYK1,ATP1B1,ABCC3,CLMN,PTPN3,LSR,GPRC5C,CDC42BPG,PRPF6,TGFA,TJP1,CMTM4,MARVELD3,SHB,RGL3,HM13,STAU1,SLC2A4RG,GRHL1,PPP1R26,RAP1GAP,EPHX1,PLS1,INHBB,WASL,MUC1,CLDN7,TMC7,MPP3,PKP2,KLF5,CITED4,G6PD,TBC1D8,CTNND1,ADRM1,B3GNT3,CDH3,KRT19,PIR,GRHL2,GPAT3,PRRG4,DLG5,NANOS1,ALG1L,DSP,PLK2,NCKAP1,SYT7,CUEDC1,SEMA4B,JUP,KDF1,CACNG4,PANX2,RASSF10,IRF6,MISP,TMEM51,LACTB2,TPD52L1,SPTSSB,ERBB3,LAMA3,NUDT14,GPR39,KIF21A,RBM47,PLEKHA7,SEZ6L2,ERRFI1,DUSP23,EVPL,MCOLN3,RASAL2,POR,SLC6A11,TC2N,EHHADH,CLDN3,MTARC1,BCAR1,EGFR,LRP5,PPFIA1,HID1,IL13RA1,CTSD,STAP2,SYT17,COBL,PFKFB2,IGSF9,FAM83D,BARX2,MRGBP,PLEKHA6,HMGB3,TSEN34,LTBP3,PLEC,PARD3,SERTAD4,FAXC,FGF12,LIMCH1,DMKN,DMRTA1,PTK6,PC,ALDH3A2,ANKRD18A,MICALL2,HES4,PXN,GALE,EPHA2,TNKS1BP1,ZNF488,PTPRK,GRTP1,LTBR,ROMO1,IQCE,HOOK1,OBSL1,ARPC1A,PVR,GNG4,OSBPL2,PSMA7,STX3,L1CAM,SPINT2,PACSIN3,RAB25,SLC44A3,ARHGAP29,CXADR,MAP3K21,TMC4,AGAP1,MORN2,ANKRD18B,ATP9A,FAM131C,PPP1R16A,ALDH1A3,LFNG,PLEKHA5,MLPH,TDRKH,TRIM29,PHKA1,ZNF223,TTC39A,RBBP8NL,ARFGEF3,PERM1,ADAM15,CDC42EP4,OSER1,ARL4A,RHOV,GALNT3,ASPH,MYO6,CCDC85C,RHOD,PAIP1,DAGLA,MAGIX,CLU,FAM189A2,RAC1,TTC22,CDC42BPB,BTC,TNS3,ESPN,CTNNA1,CD24,SLC2A1,NR2F6,KLK6,CAMSAP3,POFUT1,SRXN1,FAM110C,CYP1A1,RHOBTB3,RNF114,RASSF7,SCRIB,ABTB2,PCLO,ACSL3,NECTIN2,SIK1B,TMEM17,ZDHHC9,SLC48A1,ITGB5,SUSD4,ELOVL7,GGCT,TEAD3,PRKCZ,NDUFB9,PRKAA2,ME1,RPP25,KIF3B,APP,LONRF3,SRCIN1,DHCR24,YES1,PWWP2B,ECT2,CADM4,CREG2,TMEM41A,PPP1R13B,HOXC13,TPD52L2,AFAP1L2,DGCR6,NFE2L3,NIPAL1,PLSCR1,TLE1,PDCD6,RAE1,SPATS2L,DSTN,SPATA2,PSMC4,MYO5C,PPP1R13L,GPRC5B,VPS37C,SLC35A2,GJB3,TEAD4,TTC30A,CABYR,SOWAHB,PFDN4,MYZAP,ITCH,LRP11,AMOTL2,GPR37,EPS8L2,PAX9,DBNDD1,SLC9A3R2,SYNGR2,PTPN12,UPK2,LMTK2,USP43,PPP1R3D,PEX11A,HCAR1,PXDC1,ERGIC3,FA2H,ERBB2,CNNM1,CAV2,CNKSR1,PTPRU,RDX,DUSP4,TTC6,GABRE,PLBD1,LRRC8E,SYNM,KCNK1,BICDL2,PSEN2,NOL3,CASKIN2,ZNF512B,CRABP2,ELMO3,AGAP3,CLBA1,DHCR7,SUN1,HSPA2,ZNF462,TBC1D30,B4GALT5,SDR16C5,KLK8,TEAD1,ST14,DLK2,AMIGO2,CAMK2N1,FKBP9,TMEM205,SPAG1,ALS2CL,GPD2,SYDE2,PGRMC1,AJUBA,MYORG,EPB41L4B,PFN2,LGALSL,SLC35B1,MMP15,LHX1,KRT86,SKIL,CCDC24,ATP6AP1,FAM3A,GPR156,KRT17,NUP155,CNNM4,PTGR1,MDK,AREG,ACP7,LPIN3,GCA,ALDH3B1,ZBTB42,EXOC6B,ADORA2B,PODXL2,TMX2,SPATA17,PLLP,UPK3B,CBLC,NFS1,MARK1,PTK2,LMX1B,PLEKHA1,CRIP2,EPHX4,SPTSSA,C15ORF48,DNAJC5,PHLDA2,BAG3,ANO1,YIF1A,ACSS2,BEX2,MAPK15,PDZD2,SLC52A2,CMTM8,FGFR2,ERMP1,ATRN,OLFML2A,NAMPT,GNPDA1,RBP1,MAP4K3,CORO2A,HSD11B2,PLCD3,PPP2R2C,ARTN,ELFN2,SMUG1,SH2D3A,FITM2,LHX6,CCNO,ZGPAT,IL17RC,KLK10,NEDD4L,CELSR2,NCOA6,PIK3CB,OCRL,CSE1L,WIPF3,FBXO2,RTL8C,AHR,FOXC1,PROSER2,WDR93,KDELR2,WNT4,DOK7,SOX2,ANKRD9,SPIRE1,LY6E,ZFPL1,MRPS24,CCT6A,SLC2A8,PITPNM3,S100A13,MGAT4B,KCNS3,MYO10,BRMS1,MARCHF6,CKS1B,KRTCAP3,RNLS,AFDN,BCL9L,EPHA1,NR2F2,PCBD1,RND3,PPARG,GULP1,STK3,NMU,H2AFJ,FGD6,FLVCR2,FBXO27,KLF4,EPB41L4A,FJX1,FUCA2,TRIM45,MBOAT1,CST6,TMEM45B,OVOL1,FZD6,B4GALNT3,SLCO2A1,BHLHE41,ITPKC,DNAJC22,FADD,ELF5,LGR4,SURF2,C7ORF50,CLIP4,C3ORF67,TRIP13,PSENEN,FBXO32,RHBDD2,RXRA,ABCB9,C17ORF113,TMEM238,FAM199X,C5ORF38,JPH1,KRT83,NTN4,NAV2,FSTL4,SDR42E1,YAP1,RERG,SEC14L2,PEX13,SIX1,ARHGEF37,CALB2,KRT81,GCLC,TLR5,HIBADH,LYPD6,EFNB2,EPHB4,PLD1,TMEM61,SOX15,CTSL,BLVRA,NOS1AP,BCL2L1,LYPD1,RNF39,EPHB2,RAB13,NDRG2,SLC6A8,NSFL1C,PDE9A,PCSK6,SLC9A3R1,PPT1,KLF3,CLDN10,PFN4,RPP21,TSPAN9,F3,RUSC1,THEM6,ALDH3A1,APLP2,NGRN,MORN1,SLC12A7,SLC29A2,STEAP3,S100A6,OSBP2,RAB12,NCMAP,GALNT11,HOXC10,USP54,CDC42BPA,HR,CYP2S1,PRPF40B,TANC1,WDR53,ACHE,FCHO2,SLC19A2,SEMA6B,SEPTIN10,LEKR1,LONRF2,MAGI3,FAM83F,PPP1R14C,DTNA,SMURF1,ACTN4,GNG12,SMIM5,FOXO6,MACC1,GSTM3,FAM71E1,FAM83B,CTSH,EPN2,ARHGEF26,WNT3,CCDC87,MORC4,ARHGEF10L,MMP7,SEMA4C,ZNRF2,ARHGAP5,ERGIC2,TSPAN12,SH3BGRL2,LYPD6B,NPAS2,EDN1,TATDN1,GID8,RAB15,SOX21,SP6,CYP4F11,KRTCAP2,CEBPB,SLC25A10,ACOT8,PEG10,VSTM2L,SNX7,CPM,RNF207,SLC37A2,EYA2,NPTXR,ABHD17C,FKBP2,FRMD5,HORMAD1,C11ORF45,NPNT,SLCO3A1,GSAP,ENAH,PRODH,DLX4,KMT5B,CST3,FIGN,DUSP8,RGL2,ICA1,NETO2,ACTL6A,CFAP206,EPB41L5,SLC4A3,B9D1,RHBDF1,SPECC1,PRTFDC1,ABCB6,B4GALNT4,TMEM147,MCIDAS,PCDH7,CEP70,C12ORF56,BACE2,FUT1,GNAL,ABHD12,DAB2IP,ECHDC3,LIFR,NAA20,SELENOP,ASPHD1,ABHD1,TMEM9,TFCP2L1,AHNAK,NELFCD,SLC26A11,ZC3H12A,IER5L,ARHGAP40,FRMD3,CSNK1D,TMEM185B,RNF224,SLC50A1,SLC45A4,NEK11,MECOM,TRIB1,ZNHIT2,TECR,NCCRP1,PDXK,PLXNA2,JUN,TGM2,FUT9,COLCA2,FGFR3,PDRG1,TLCD2,ODR4,HPSE,CACFD1,CEMIP2,INF2,SLC6A14,SBK3,CYP1B1,HSF2BP,OPN3,NMB,WBP2,JAG1,ITGAV,ESYT3,NTN1,RHEB,SF3B4,GPX3,NOXA1,NAPRT,DOLK,SS18L1,ANKS1A,RAB26,LITAF,REEP1,HOXC11,BICDL1,SMIM1,BHLHE40,ATL2,CORO1B,CCDC40,CGNL1,NFIB,FOSL2,LMCD1,VAV2,TPBG,TMTC2,ITPRIPL2,RLN2,SLC9A2,IRX4,MAP3K11,ASAP2,CNGA1,C16ORF74,SMKR1,TMEM223,SALL4,EFHD1,SIK1,WDR34,GABARAPL1,WFS1,TSPAN2,CRCP,SHARPIN,DNAJB1,AVPI1,CLPTM1L,CLPSL2,CD151,BEAN1,TENT5B,MB21D2,CEACAM1,FGFR4,REEP6,RAC3,TUBG2,PRSS36,UBL4A,RNF217,GGCX,POU2F3,ARHGEF19,FMR1,LARGE2,GAL,MRPS7,MYO7A,ST7,PLSCR2,LRRC8A,PDGFA,SH2D4A,KIAA1549,DSN1,TMC5,GPC1,TRIL,NACC2,DSC3,TMEM185A,MTX1,PLEKHH2,PLEKHG4B,ZG16B,RTL8B,PSAP,ENTPD8,TMEM37,DUSP5,ACOT6,TSACC,COBLL1,TUSC1,CHML,NIPSNAP2,P3H2,CEP72,TSTD1,FZD5,NECTIN1,MAOA,RBMS1,KCNK5,NELFE,EDARADD,MESP2,ASAH2B,IGF2BP3,S1PR5,PHLDB1,TAF4,MDFI,CPE,SNAPC5,TEAD2,VPS37B,ABLIM3,DCBLD2,TK1,DLX3,GRAMD1C,CDC42EP1,TLE2,PSCA,MROH6,GLIS2,GAS2L1,TMEM262,GAD1,ZNF630,ENTPD3,OTX1,RARRES1,ADGRG2,LRTOMT,ICE1,TMEM63B,SHROOM2,YBX2,SDK1,IL1RAP,HSPBP1,SUCO,GLMP,SORT1,METRN,WLS,WNT10A,PLEKHG5,LRRN2,KIF13A,SOX9,MPV17L,KLF10,ZMPSTE24,ANKRD65,FAM50B,FBLN1,ATP1A1,TMEM251,RAB3D,TMEM191B,ABO,MCF2L,DLL1,KCNF1,TYRO3,RIPPLY3,RHPN1,ZNF285,POPDC3,NHS,PRKCH,MMP9,ZNF774,PLP2,ADAMTSL3,BRIX1,DKK1,PARL,BRSK2,GADD45G,DARS2,PUF60,EIF2AK1,MMEL1,CTSA,LZTS3,CNIH2,NSMCE2,GLP2R,NOL4L,CAMK2N2,DNAH2,FAM49B,IGF1R,NGEF,TAB3,ARHGAP12,PRSS21,NUPR2,PRAME,SLC16A14,GLB1L2,PIGO,PURB,CCL28,WHRN,CDH24,B4GALNT1,FKBP4,GPR27,TMEM150A,MTLN,SLC44A1,CKB,CGB7,DOCK1,EGFL7,SFXN5,FIBCD1,SENP2,KLHDC9,RAB3IP,IRAK1,C9ORF116,FLAD1,SGCE,STIP1,PYGL,RALGAPB,CAV1,GNAO1,ITGA6,XKR9,RAB1B,ZFP3,NUDT16,P3H4,SNX9,TCF24,ANKRD6,CLIP1,SYNE4,BZW2,PAWR,FOXJ1,NPC2,TXNRD3,FOXP4,CAPN1,RTN4R,TJP2,MBOAT7,GPR89A,SECTM1,SIM2,NR0B1,CLCF1,SLC9A3,CTDSPL,EPHB3,FAM83E,RAET1L,RBKS,COL18A1,AGPAT2,EBF4,ARMC7,PPDPF,MPP2,MTERF1,ACTN1,TGIF1,CLIC3,TMEM184B,NUAK2,BCL3,DTNB,TMEM216,MREG,C2ORF72,BMP7,KLF11,SNX12,TNFAIP1,FAM102A,MROH1,MAPK13,YKT6,TOX3,TMEM65,PER3,AKT1S1,RHBDF2,GGT7,CYP4F12,MYO1B,CNN3,WWC2,SEMA3B,USH1G,TUBA4A,CFAP52,ABCC5,TMCC3,AGTRAP,TPRG1,C6ORF47,ATXN1,CACNG6,MAFB,DOCK6,FBXL16,CYR61,SPSB2,WDFY3,WNT7A,PTPN21,RICTOR,ECHDC2,TASP1,SCD,DHX35,TRAF4,MAPK8IP1,ACSF2,MUC4,TSTA3,HPN,SNX33,TMEM141,SPTB,EIF3B,LRP2,ZIC4,FOXE1,WWP1,HOOK2,PET117,ASS1,C1QL1,IFT22,C7ORF57,RAB6B,CYSTM1,DNM1,SLC40A1,HOXD11,BRPF3,DTX2,PGBD5,KITLG,IQCK,CYC1,SGPL1,HAS3,GCLM,LAPTM4A,NUAK1,CANX,PHLDA1,AP3B2,ARRDC1,EPHA4,FAF2,SLC25A43,CPNE1,RAB1A,TPPP,CHMP2A,MANEAL,GLCE,REEP5,CXCL2,POLR2I,YOD1,HOMER3,ITPRID2,FRAS1,CATSPERZ,GPR153,CCDC127,EFEMP1,RHOB,FLNB,TBC1D16,METTL27,PDP1,RHCG,LRRN1,IGF2BP2,HOXD10,ELOVL2,MATN3,FAM47E,SLITRK6,CAPG,SLC35F2,FAM83G,FAM110A,PSMD11,SOX7,FADS6,AK8,ZNF467,BAD,PIGC,ATP2A2,CD164L2,DUOXA1,SLC9A8,TRIO,SAT1,RALB,AIMP2,STEAP1,UBE2C,SCX,CAGE1,IQCD,MEST,BMP8B,COX17,NRP1,ALOX15,RND1,SPEF1,TRMT6,SLC3A2,AIFM3,C1GALT1C1,MOCOS,GAA,EPN1,MYO19,DLG3,PTMS,FAM3B,ASPG,BHLHA15,PTGES2,ADAM9,ZCCHC14,MAFK,UBTD1,DACT2,C5ORF49,B3GALT4,TSEN54,CT83,SLC39A4,DAAM1,CCDC148,CALHM3,SHISA4,IFFO2,LY6K,JPH2,NECAB2,ENC1,DOC2A,MRPS12,IRF2BPL,ADAP1,SLC22A18AS,VANGL2,SGSM1,EVA1C,HERPUD2,WNT6,RAB31,EVPLL,HEY1,RIMS4,SNX13,METTL23,EPHA10,USP18,RAB41,MAATS1,NIPBL,NPDC1,ARHGEF17,ZFP41,RBM11,PTPRJ,CHCHD6,SYCP2L,LARP6,HIP1R,GPSM2,CRISPLD2,SRGAP1,GATA2,NR1D2,HDHD3,ARRB1,COL4A4,EBP,RNF157,PPM1H,PPP1R37,ADAM8,SDHA,TDRP,DISP2,UBE2D4,ANKRD2,GALNT18,RNF128,POP7,FOXI3,TCEA3,SLC25A39,ARHGAP26,WNT3A,DPP3,DNER,ZBTB9,XK,MYRF,PDIA4,FTCDNL1,CIB2,RILPL1,FBP1,CLIC5,PAX6,ITSN1,B3GNT7,GPRIN1,SLC6A15,APOO,GNA11,CPLX1,GALNT13,ACOXL,SLIRP,LGR6,ZNF860,FAM91A1,DCBLD1,ATP6V1D,PCNX3,FGF19,ZNF385C,LSG1,ACOT2,EHD4,SMARCA1,ZNF853,CRACR2B,PLEKHH3,NOTCH2NLA,CRISPLD1,B4GALT1,GJC3,PRSS50,GUCY1A2,CD63,FOXA2,HEATR5A,CEACAM5,MED10,SWI5,TSPAN17,ARHGAP21,MRPL13,SLC22A3,SOCS3,SLCO6A1,SGSH,ZBTB38,OSBPL10,CMBL,TIGD7,RAPGEFL1,CRYBA2,UNG,RALGPS1,RASD2,PHLDB3,PTPN14,OSBPL1A,FZD10,SLC22A18,MAFA,KIF12,AMN1,HES2,MSH2,ZDHHC23,TMEM86A,WNK2,NRARP,MNX1,FSIP2,CLTB,MOB3B,LAMC1,CCDC151,CCNQ,TIPARP,DYNC1I1,HSF4,MEAK7,VDR,IRS1,C2CD4C,COMMD2,GOLGA5,ABLIM2,EXT1,CDK2AP2,TMEM179,OTUB1,TTC9,TMPRSS2,PKP4,PEX11G,ADD2,CPAMD8,ROGDI,SERTAD3,DOCK4,RIMS2,LYNX1,DUSP16,FN3KRP,TAGLN2,TMEM151A,RHOC,TMTC3,NXN,TIGD5,ZNF239,UNC50,SNX21,BRCC3,MUC5B,GSTT2B,TMEM63C,CST4,PNO1,TNFRSF1A,HEBP2,ZC3H3,HGS,NRK,ZNF503,PIGW,ADRA2B,TMBIM1,FAM220A,COX8A,TRPS1,DLGAP4,SHROOM1,EIF4G1,NDRG1,CILP2,GABRB3,ISYNA1,AIG1,TXNRD1,DLG1,ENTPD6,JPH3,CPD,DLX6,FAM24B,STK35,LAMP1,SLC35G2,DIDO1,LENEP,DEDD2,SDC3,HEBP1,CADM1,DHRS11,PRDM11,PRMT8,ZNRF3,ACVR1B,CBR3,SPDYA,HNRNPLL,CDC42EP3,LRRC75B,PNMA1,COMMD5,PLOD3,ARHGEF12,ABHD2,SLC22A23,AP5S1,ALPK3,TPM1,EYA4,PDZD4,AQP5,ZFP64,NOVA1,RAPH1,PARP12,ESRRA,SHC2,CHGB,SLC35B2,HAP1,CYB5R1,PPM1J,NPLOC4,MYO1C,HEXIM1,KCNC3,METTL7B,MYO3A,MRPL9,MRPL2,TCF7L2,PLIN5,SEC22A,PPP4R1,SLC12A8,HTATSF1,AKAP1,SCARB2,RNF144B,MMGT1,P4HA2,TSC22D2,BRAT1,PITX1,GATA3,PLD2,ETV3,KBTBD2,ITPK1,AKTIP,CENPB,KDM2A,TMEM164,ANKS6,SLC38A3,UACA,AAGAB,IRX3,CHADL,RIC3,CDK5R2,CD3EAP,COL21A1,TDRD10,THSD7A,SYTL2,RAET1G,KIF23,SHISA2,IL17RD,MC1R,LYPLA2,LPCAT2,IL6R,FRMD4B,PARVA,RASD1,ANO7,FAM3C,MAPK4,DNAAF3,DYSF,MSX2,TRIP10,FAM81B,MAFF,DPYSL3,PNPLA4,HOXD1,KRT9,ARHGEF3,UBC,TCAP,PNMA6A,PLCB3,BRD9,SH3PXD2B,S100A3,ERC2,GLUD2,KCNS1,CYP27C1,MAP3K6,C3ORF33,DCAF12L2,IL1RAPL2,PNPLA3,KIF1A,EIF2S1,PEPD,SH3RF1,FAM155B,DOCK3,IKBKG,PSORS1C2,MPDZ,RAB4A,OGFOD3,C8ORF82,ZNF302,LEXM,ZNF114,CMAS,GALNT14,CDKN2B,KLF7,PSMF1,ERO1A,TIMM50,CASK,FAM69B,PPP1CA,DEPDC7,SHE,CFAP221,VSX1,C1ORF122,NRIP1,PRKAG2,MUCL1,CFL2,SORL1,LIF,PRICKLE4,FLRT3,FOXD3,ATP6V1A,A4GALT,CCDC58,DUOX1,ABHD8,PRR36,BLZF1,NCS1,WDR87,NGFR,ENDOV,FASTKD3,LRRC59,CYP26A1,GPR137,RANBP17,ACCS,TEX2,PLA2R1,HCCS,MARK2,KLK13,BAMBI,NEURL1,SLC39A2,RAD9A,RIPPLY2,COMTD1,LRRC8B,CCT3,DLL3,MYO1E,ZNF623,RAB32,RAP2B,NPTN,PYGB,MRPS30,SMAD3,PTH2R,GBX2,CD82,GSTA1,SDHC,TXNDC9,SEPTIN3,PRTG,METTL1,MTCH1,PPFIA3,SLC27A2,SNCA,DNAI1,PIGX,MBOAT2,FBXO17,TRNP1,MFSD6,EHBP1,ZNHIT1,GOLGA6D,SURF1,CDK20,CACNA1H,SERINC3,KCNG1,NMNAT3,PTPRZ1,SP5,STARD3,SOWAHA,LCN12,HSBP1L1,SP8,CXORF58,SLC29A3,MYCL,FASN,ETV1,SLC13A5,SIX5,TBX6,TMEM106C,NCK2,NPEPL1,PSMC1,WIPF2,UNC13D,KIAA1841,RAB11FIP4,HSPG2,SDF2,ADRB1,CHST15,PDGFRL,PRKCG,COA5,HCN4,RSPH3,ADORA1,KCTD15,SLC12A5,CHCHD5,EFNB3,ASAP1,EPHA6,ATP2C1,CAPS,UCKL1,SPNS2,SYNJ2,ERFE,MAP6D1,KNDC1,NBPF14,B4GALT4,KCNN4,EFNA4,SMAGP,ASH1L,LRRC10B,ADIRF,ARHGEF11,SBNO2,BIK,HOXC12,IGFBP1,DMRT3,MFSD3,BOLA3,ARL6IP1,FAM181B,PLXNB2,FOXI1,SPTLC1,KCNA7,AVL9,HS6ST3,CABLES2,MTERF2,SLC7A4,SMIM10L2A,RBM4,BRINP1,SPNS1,SEC23B,PLCXD3,WSCD1,CMYA5,HACD3,MCF2L2,CRIM1,CNTNAP2,PNMT,ANKRD34B,CRHR1,POMT2,UNC93B1,TIMM17B,TLL1,MAOB,VPS54,SYNE2,NRBP2,ZNF713,DOCK5,AMOTL1,CLDN6,AACS,ZMYND11,TUBB2B,SIRT7,MTX2,ONECUT2,CDC25B,COQ4,MED19,CTRB1,CDKN1C,TLE3,SCNN1G,SLC37A1,DMXL2,RCN1,HARBI1,TMEM74B,ARHGAP23,KLF14,PPP1R14B,CEP89,IDH1,CDKL2,ZNF525,GOLGA2,FAM217B,RALY,ABCG1,RBM39,ZNF664,SULF2,HLTF,VWA3B,UGCG,TPCN2,NDRG3,ANO9,MAPK9,CDK18,PRNP,FURIN,ZNF697,MINDY4,PCSK1,RGS17,ZNF552,SCIN,PDLIM1,GLS2,LRP6,DNMT3A,SPRY1,C6ORF106,DDX60,IFT172,RAD1,FLNA,KCTD21,BCL2L11,VPS9D1,KCMF1,CENPA,NEURL1B,TTLL10,ZNF358,NXNL2,RAB34,SLC2A10,CCDC91,LHX2,MCAM,RPS6KA4,IDS,HBEGF,RNASE7,RFFL,UBQLN4,FBXO45,GLTPD2,OPTN,SYT14,IL1RL2,ZSWIM5,ZNF16,PHACTR3,PLAUR,IGSF22,RNF208,MELTF,PCP4,SNX10,EPHX3,SAV1,TP63,PORCN,SLCO4C1,ARRDC3,RRAS,IL18R1,C6ORF136,LPCAT3,SIPA1L3,IRS2,TUBB4B,EFNB1,ADAM17,MYLIP,DYNC1LI2,DAPK1,EIF5,NT5E,FAHD2B,RGS2,CRABP1,PIM3,KDELR1,MAGEA8,GBP2,NBPF10,RRBP1,SLC37A4,TMEM179B,NEURL2,C2ORF50,COX5B,TOM1L2,MAGEA11,GALNT12,NEK2,SLC29A4,DDTL,PLBD2,GATA6,TNNI2,SQLE,GANAB,ZNF365,SULT4A1,ADCY2,CDC20,PCDH8,MRPS35,SPINK1,COL9A3,ADRA1B,RASGEF1A,CPNE8,BMP2,MRPL55,AP4S1,TIGD2,PNPLA5,NAB1,VSTM5,KCNH5,E2F1,LDLR,NT5DC4,NXT1,MKKS,TMEM127,CYHR1,TRAM1L1,HOXD13,SERPINB1,RASL11A,TMEM87B,TGM1,ARSJ,NPY4R2,CCNB3,RPE,OR13H1,DPYSL5,TEX48,DUSP12,XPR1,OLFM1,CHGA,IFIH1,REEP3,WDR38,EFR3B,THBS1,GSTA2,PCED1A,FAM221A,WSB2,ALX1,CALR3,TEDC1,FUCA1,HNF4G,HCFC1R1,TGFBR3L,ZNF687,PRR23A,CAMK2B,NFKBIZ,NUP205,TMEM191C,EZR,EDEM2,MYO1D,PRC1,H2AFY2,PDZK1,SLC4A1AP,INSM1,CPNE4,STAT3,KBTBD12,KIAA0556,AMIGO1,FANCC,C1QL2,ZSCAN1,NPC1,SSR4,PLEKHD1,LEMD2,PIPOX,RAB42,PHYHIPL,ZNF396,HERC5,GPRASP2,TAX1BP3,SPEF2,TENT5A,NFKBIA,LSM14B,MTFR1,TPCN1,CA8,NAP1L2,NME7,MIEN1,IARS2,WDR74,FAT1,PRUNE1,AP1S1,MANSC4,RLN1,TSPAN10,TTPAL,TMED2,TRIM36,DCXR,PQBP1,NPY4R,FRS2,KCNH3,BIN1,FBXO3,COQ6,AMBP,VAMP3,EMC2,SEC11A,WDR66,NCBP2,HMGA2,CTTNBP2NL,CLSTN2,TPST1,ST6GAL2,NXPH4,NTSR1,RNF139,PALM3,VPS72,AARD,CDH23,COL22A1
WP	Epithelial to mesenchymal transition in colorectal cancer	WP:WP4239	4.77127e-07	20.9991	6.32137	160	1698	40	18911	CLDN4,WNT7B,CDH1,CLDN9,CLDN1,WNT9A,JAG2,TJP1,CLDN7,PKP2,ID1,DSP,JUP,CLDN3,OCLN,LRP5,CRB3,PDCD6,CLDN12,NUBPL,MMP15,PIK3CB,WNT4,CLDN8,COL4A6,TGFB2,CLDN23,FZD6,CLDN10,TMPRSS4,WNT3,MPP5,COL4A5,JAG1,FOXQ1,FZD5,PKP1,WNT10A,DLL1,MMP9
TF	Factor: SP1; motif: RCCMCRCCCMC; match class: 1	TF:M03920_1	4.9343e-07	20.9507	6.30677	2900	2839	578	18911	KRT8,CELSR1,KRT18,BAIAP2L1,EFNA1,RHPN2,DDR1,BAIAP2,PIP4K2C,FAM83H,IGSF3,P2RY2,BCAM,PKP3,EEF1A2,ARHGEF16,PAK4,GRB7,PATJ,MYH14,CDS1,LLGL2,B3GNT5,VWA1,ETNK2,IQANK1,KLC3,TSPAN13,SOWAHC,LYPD3,CGN,MAP3K9,AGRN,CEP170B,CTTN,BCAP31,RCE1,SDC1,WNT9A,JAG2,CLMN,GPRC5C,PRPF6,TJP1,CMTM4,SHB,RGL3,SLC2A4RG,PPP1R26,RAP1GAP,REPS2,PLEKHG6,INHBB,MPP3,PKP2,KLF5,MARVELD2,CITED4,G6PD,TBC1D8,MB,SPIRE2,SPINT1,JUP,CACNG4,PANX2,ABHD11,IRF6,TMEM40,NUDT14,SEZ6L2,STX1A,POR,TC2N,PPFIA1,HID1,IL13RA1,CTSD,SYT17,COBL,PFKFB2,EPPK1,MRGBP,HMGB3,TSEN34,LTBP3,FGF12,MICALL2,PXN,TNKS1BP1,ZNF488,GRTP1,ARHGAP8,NAXE,GNG4,OSBPL2,L1CAM,SPINT2,PACSIN3,ARHGAP29,DUSP3,MAP3K21,AGAP1,C11ORF80,LFNG,PIGU,RHOV,ASPH,CCDC85C,RHOD,TMEM125,C1ORF210,RAC1,CDC42BPB,ESPN,CAMSAP3,RNF114,RASSF7,SCRIB,ACSL3,NECTIN2,SIK1B,ITGB5,TEAD3,CRB3,CADM4,PPP1R13B,SQSTM1,GPRIN2,DGCR6,CD276,PPP1R13L,GPRC5B,TNFRSF12A,VPS37C,TEAD4,MYZAP,LRP11,EPS8L2,DBNDD1,SYNGR2,PTPN12,C2ORF15,CHKA,ERGIC3,CAV2,LRRC8E,CASKIN2,RBP7,ELMO3,DHCR7,TFG,ALS2CL,RAB22A,MYORG,SKIL,CCDC24,TESMIN,ARAP3,CNNM4,MDK,LPIN3,ATP2C2,SERPINB5,CHRNA5,CRIP2,PHLDA2,SLC35C2,ACSS2,MAPK15,ATRN,OLFML2A,HSD11B2,PLCD3,ARTN,WDR72,CCDC120,SH2D3A,TMEM79,NCOA6,OCRL,FBXO2,AHR,WNT4,SOX2,ANKRD9,SPIRE1,ANXA2,ZFPL1,MRPS24,RTF2,PITPNM3,KCNS3,RAB17,MYO10,ACER3,CKS1B,HDAC11,BCL9L,EPHA1,PCBD1,STK3,KLF4,EPB41L4A,TMEM45B,OVOL1,NECAB3,CYSRT1,BAIAP3,PSENEN,ABCB9,CRYBG2,FAM199X,CALB2,TLR5,EFNB2,RDH13,BLVRA,SLC6A8,FTH1,NSFL1C,SLC9A3R1,CDC14B,TSPAN9,RUSC1,THEM6,APLP2,WDR45B,MORN1,SLC12A7,OSBP2,PRPF40B,ETV4,SEPTIN10,AHNAK2,MAGI3,FAM83F,PPP1R14C,SMURF1,GNG12,FNDC11,FOXO6,EPN2,ZNRF2,CD46,MAGEA6,CEBPB,CASZ1,RNF207,FAM210B,PGAP3,FKBP2,FRMD5,INPP4B,SERINC2,PRODH,DLX4,IMPA2,DUSP8,RGL2,CXCL1,ICA1,NETO2,CFAP206,SLC4A3,SPECC1,B4GALNT4,ABHD12,ECHDC3,ENTPD2,LIFR,ASPHD1,NELFCD,SLC26A11,ZC3H12A,CSNK1D,TMEM185B,SLC50A1,TECR,OTULINL,L2HGDH,FGFR3,TLCD2,CACFD1,INF2,CYP1B1,MAGEA3,OPN3,WBP2,PSORS1C1,RHEB,SF3B4,BICDL1,SMIM1,ATL2,NAGS,CORO1B,CGNL1,VAV2,ASAP2,SIK1,CENPX,GABARAPL1,WFS1,TSPAN2,DNAJB1,TDRD5,SLC10A3,DUSP9,BEAN1,TENT5B,FGFR4,REEP6,RAC3,UBL4A,FAM50A,LARGE2,IFT43,GPC1,SUSD2,NACC2,PLEKHG4B,SETD6,ENTPD8,PTPN1,DUSP5,BROX,OXGR1,CHML,NIPSNAP2,VSIG10,CEP72,FZD5,SCML1,S1PR5,CDC42EP1,MROH6,OTX1,LRTOMT,ICE1,TMEM63B,SHROOM2,YBX2,HSPBP1,METRN,SAPCD2,KLF10,ATP1A1,TMEM251,TMEM191B,ATP5PD,FAM177A1,NINL,BLVRB,PUF60,LZTS3,CNIH2,NOL4L,ARHGAP12,PRSS21,GLB1L2,FKBP4,CASC1,PSMD2,EGFL7,RAB3IP,STIP1,ITGA6,NUDT16,P3H4,TCF24,PAWR,NPC2,LDOC1,MBOAT7,TPPP3,CHAD,ATRAID,EPHB3,RBKS,AGPAT2,EBF4,PPDPF,ACTN1,TGIF1,DTNB,KLF11,FAM102A,MROH1,TMEM65,PER3,AKT1S1,RHBDF2,CREB3L4,USH1G,ABCC5,GPS1,AGTRAP,TPRG1,DOCK6,FN3K,FBXL16,SPSB2,LAGE3,NOX5,CLPTM1,MT1F,DHX35,TRAF4,MAPK8IP1,ACSF2,TSTA3,TMEM141,WWP1,HOOK2,ASS1,C1QL1,KREMEN1,PGBD5,CYC1,AP3B2,ARRDC1,PRRG1,SLC25A43,POLR2I,HOMER3,CATSPERZ,GPR153,FLNB,PDP1,CEBPD,TM9SF2,MATN3,FAM83G,PYCR3,FADS6,ZNF467,BAD,ATP2A2,CD164L2,MGST3,SCX,MEST,BMP8B,LHFPL5,COX17,MAPRE1,SLC3A2,GAA,KIF16B,ASPG,BHLHA15,TBC1D2,MAFK,UBTD1,C5ORF49,TSEN54,EFHC1,IFFO2,NECAB2,EVA1C,UBE2W,METTL23,MAATS1,ARHGEF17,RAB11FIP1,ZFP41,RBM11,HIP1R,ZMIZ2,GPSM2,CRISPLD2,SLC39A11,SART1,RNF157,PPP1R37,ADAM8,TDRP,UBE2D4,FOXI3,TCEA3,SLC25A39,DPP3,DNER,PDIA4,NEU1,ITSN1,GPRIN1,APOO,GNA11,PCYOX1,FAM91A1,DCBLD1,PGM2L1,PCNX3,FGF19,ZNF385C,SPAG4,CRACR2B,PLEKHH3,B4GALT1,PRSS50,WDYHV1,HEATR5A,MED10,SWI5,TSPAN17,ARHGAP21,PKN2,SGSH,PRELID2,RALGPS1,RASD2,FZD10,SLC35F5,KIF12,HES2,XKRX,ZDHHC23,TMEM86A,WNK2,NRARP,RHBG,CCNQ,C2CD4C,ABLIM2,TCEAL1,GPR157,CPAMD8,SERTAD3,RIMS2,LYNX1,FN3KRP,TMEM151A,RHOC,NXN,TIGD5,ZMYND15,APLP1,SNX21,BRCC3,TMEM63C,IGSF1,F7,TMBIM1,CSF2,KPNA4,MLXIPL,DLGAP4,CILP2,ISYNA1,AIG1,KDM5B,DLG1,CPTP,DEDD2,HEBP1,CADM1,DHRS11,SPDYA,CDC42EP3,PNMA1,RAB11FIP5,ABHD2,RAPH1,ESRRA,SHC2,CYB5R1,PPM1J,KCNC3,MRPL2,TCF7L2,ABCD1,PPP4R1,MMGT1,BRAT1,LAMP2,PSEN1
TF	Factor: Sp4; motif: SCCCCKCCCCCSN	TF:M07617	4.98472e-07	20.936	6.30236	3484	2841	673	18911	LAMA5,KRT8,CELSR1,KRT18,BAIAP2L1,WWC1,PPL,BAIAP2,PLPP2,PIP4K2C,FAM83H,IGSF3,P2RY2,BCAM,PKP3,CCNJL,SPR,MYO5B,EEF1A2,SDC4,ARHGEF16,PAK4,GRB7,PTPRF,MYH14,CYB561,PIGT,LAPTM4B,ANKEF1,CDS1,LLGL2,B3GNT5,SCNN1A,VWA1,ETNK2,IQANK1,KLC3,SOWAHC,C19ORF33,CGN,MAP3K9,ESRP2,KRT7,AGRN,CEP170B,CTTN,BCAP31,FNBP1L,JAG2,OVOL2,CLMN,CDC42BPG,TJP1,CMTM4,SHB,ZNF205,STAU1,SLC2A4RG,GRHL1,PPP1R26,RAP1GAP,REPS2,PLEKHG6,MAB21L4,INHBB,MUC1,PKP2,KLF5,MARVELD2,G6PD,TBC1D8,CTNND1,SPIRE2,CUEDC1,KDF1,CACNG4,PANX2,GIPC1,GOLM1,TMEM40,ERBB3,NUDT14,PLEKHA7,SEZ6L2,STX1A,BCAR1,PPFIA1,HID1,IL13RA1,PFKFB2,EPPK1,MRGBP,PLEKHA6,TSEN34,LTBP3,FGF12,PC,MICALL2,PXN,GALE,C1GALT1C1L,TNKS1BP1,GRTP1,ARHGAP8,NAXE,GNG4,OSBPL2,STX3,L1CAM,SPINT2,ARHGAP29,MAP3K21,AGAP1,MORN2,FAM131C,LFNG,ENPP5,TDRKH,ADAM15,ASPH,CCDC85C,C1ORF210,CDC42BPB,TNS3,CTNNA1,SLC2A1,SLC4A11,NR2F6,CAMSAP3,SRXN1,FAM110C,CYP1A1,RNF114,RASSF7,SCRIB,NECTIN2,SIK1B,TEAD3,PRKCZ,SRCIN1,PTHLH,YES1,CRB3,CADM4,TMEM41A,PPP1R13B,CD276,RAE1,DSTN,GPRC5B,TNFRSF12A,VPS37C,TEAD4,DAG1,MYZAP,LRP11,GPR37,EPS8L2,OTUD7B,DBNDD1,SYNGR2,C2ORF15,PEX11A,CHKA,ERBB2,CAV2,PTPRU,DUSP4,LRRC8E,KCNK1,CASKIN2,ZNF512B,WWTR1,SDR16C5,DLK2,TFG,ALS2CL,MST1R,RAB22A,GOLGA7B,MYORG,GTF2IRD1,LGALSL,SKIL,CCDC24,FAM3A,PLA2G10,ARAP3,CNNM4,MDK,LPIN3,GCA,CD9,PTK2,LMX1B,CRIP2,DNAJC5,PHLDA2,SLC35C2,BAG3,ACSS2,MAPK15,HSD11B2,PLCD3,ARTN,RAB20,CCDC120,LHX6,NCOA6,CSE1L,FBXO2,WDR93,SOX2,ANKRD9,KLHL31,NRCAM,ZFPL1,MRPS24,PITPNM3,MYO10,MARCHF6,CDR2L,AFDN,EPHA1,PCBD1,PCGF2,PRELID3B,SRD5A1,PPARG,STK3,FLVCR2,IMPACT,OVOL1,B4GALNT3,NECAB3,SLCO2A1,BHLHE41,DNAJC22,SURF2,BAIAP3,C5ORF38,GREB1L,SYTL4,EPHB4,RDH13,SOX15,BLVRA,CAMSAP2,EPHB2,NDRG2,PDE9A,SLC9A3R1,TSPAN9,THEM6,ALDH3A1,APLP2,WDR45B,SAMD12,OSBP2,GALNT11,USP54,PRPF40B,SEPTIN10,MAGI3,FAM83F,SMURF1,CNFN,FNDC11,FOXO6,SLC35F6,GSTM3,FAM71E1,EPN2,ARHGEF26,MORC4,ZNRF2,ARHGAP5,TSPAN12,HOXA3,GID8,NEBL,PEG10,CPM,SLC37A2,MPP5,IRX2,OTUB2,FKBP2,C11ORF45,RNF121,SERINC2,DLX4,KMT5B,RGL2,CXCL1,CFAP206,EPB41L5,SLC4A3,B9D1,TMEM14B,SPECC1,FAM187A,B4GALNT4,MCIDAS,CEP70,BACE2,ABHD12,ECHDC3,ENTPD2,ASPHD1,NELFCD,SLC26A11,ZC3H12A,TMEM185B,SLC50A1,L2HGDH,PDXK,BUD23,PLXNA2,TGM2,FGFR3,PDRG1,ZIC1,CACFD1,INF2,CYP1B1,OPN3,NTN1,RHEB,ANKS1A,RAB26,LITAF,BICDL1,SMIM1,NAGS,CORO1B,NFIB,TMED4,VAV2,TPBG,NEURL3,SLC9A2,ASAP2,CCDC103,C16ORF74,SMKR1,SIK1,CENPX,GABARAPL1,WFS1,TSPAN2,SLC10A3,BEAN1,MB21D2,FOXQ1,FGFR4,REEP6,RAC3,UBL4A,IFT43,PDGFA,TRIL,NACC2,PLEKHG4B,SETD6,ENTPD8,DUSP5,CHML,P3H2,FZD5,RBMS1,ZBTB7B,SCML1,ECE1,S1PR5,TAF4,CDC42EP1,TLE2,MROH6,GLIS2,LY6D,ENTPD3,OTX1,ADGRG2,LRTOMT,DNAAF5,SHROOM2,YBX2,HSPBP1,METRN,WNT10A,SOX9,ATP1A1,TMEM251,TMEM191B,MCF2L,NINL,RIPPLY3,THNSL2,PLP2,DKK1,PUF60,EIF2AK1,MMEL1,GSS,LZTS3,CNIH2,CAMK2N2,HDGF,EPAS1,ARHGAP12,PRSS21,GLB1L2,PURB,WHRN,CASC1,CKB,EGFL7,C9ORF116,SGCE,STIP1,GNAO1,RAB1B,NUDT16,P3H4,TCF24,PAWR,NPC2,LDOC1,TXNRD3,FOXP4,MBOAT7,TPPP3,CHAD,SIM2,NSUN2,ATRAID,RBKS,EBF4,FOXL2,ACTN1,TGIF1,ALDH7A1,RASSF9,KLF11,CFAP300,FAM102A,MAPK13,PER3,ACOX1,AKT1S1,RHBDF2,MYO1B,CNN3,USH1G,TUBA4A,TPRG1,MAFB,DOCK6,FBXL16,SPSB2,LAGE3,WNT7A,RICTOR,MT1F,DHX35,SHMT1,TRAF4,GMPS,MAPK8IP1,ACSF2,TSTA3,HPN,TMEM141,BOK,FNDC10,FOXE1,WWP1,HOOK2,C1QL1,FOXL2NB,CYSTM1,HOXD11,BRPF3,KREMEN1,CYC1,SGPL1,LAPTM4A,TRAF2,AP3B2,ARRDC1,FAF2,TPPP,MANEAL,CATSPERZ,GPR153,CCDC127,FLNB,CAPN12,PDP1,RHCG,ELOVL2,TM9SF2,FAM83G,PYCR3,STEAP2,BAD,ATP2A2,RALB,LNX1,SCX,BMP8B,LHFPL5,MAPRE1,ZNF750,SLC3A2,MOCOS,FOS,KIF16B,ASPG,CTSF,BHLHA15,SPATA20,TBC1D2,MAFK,UBTD1,MAGEF1,C5ORF49,B3GALT4,TSEN54,CCDC148,IFFO2,JPH2,NECAB2,DOC2A,IRF2BPL,WNT6,RIMS4,MAATS1,ARHGEF17,ZFP41,RBM11,PTPRJ,LARP6,HIP1R,ZMIZ2,APOC1,CRISPLD2,SLC39A11,ARRB1,EBP,JPT1,OCIAD2,ADAM8,SLCO4A1,SDHA,TDRP,GPATCH1,TCEA3,SLC25A39,WNT3A,DNER,FMNL2,PDIA4,FTCDNL1,ATP6V0A1,RILPL1,FBP1,ITSN1,GPRIN1,TTYH1,GNA11,PCYOX1,CPLX1,PCNX3,ENSA,RAMP2,SPAG4,EHD4,SMARCA1,RSPO4,ZNF853,CRACR2B,B4GALT1,PRSS50,GUCY1A2,KCNG3,SWI5,TSPAN17,MRPL13,PKN2,SOCS3,SGSH,SRGAP2B,CD2AP,RAPGEFL1,UNG,RALGPS1,PHLDB3,FZD10,SLC35F5,MAFA,HES2,XKRX,ZDHHC23,TMEM86A,NRARP,FSIP2,CLTB,COPS6,LAMC1,DYNC1I1,C2CD4C,TCEAL1,TTC9,GPR157,TMPRSS2,NRSN2,PKP4,PEX11G,SERTAD3,RIMS2,FN3KRP,NXN,TIGD5,ZMYND15,BRCC3,NRK,GDA,TFRC,TRPS1,MLXIPL,DLGAP4,SLC45A3,SHROOM1,NDRG1,ISYNA1,AIG1,KDM5B,JPH3,CPD,DIDO1,DEDD2,CFAP69,DHRS11,ACVR1B,SPDYA,RAB11FIP5,PLOD3,ALPK3,PDZD4,AQP5,NOVA1,MNS1,RAPH1,CHPF,ESRRA,SHC2,CYB5R1,PPM1J,MYO1C,KCNC3,C1ORF43,MYO3A,MRPL2,ABCD1,HTATSF1,AKAP1,MMGT1,PLD2,PSEN1,ETV3,KBTBD2
HPA	urinary bladder; urothelial cells[‚â•Medium]	HPA:0610832	5.36291e-07	20.8305	6.2706	5671	1238	472	18911	TSPAN15,KIAA1522,KRT8,TUFT1,KRT18,BAIAP2L1,HSPA1A,HSPA1B,WWC1,PPL,DDR1,CLDN4,BAIAP2,TLCD1,FAM83H,PKP3,CHMP4C,PLEKHG3,PDGFB,RASEF,PRXL2A,CCNJL,ELF3,MYO5B,SDC4,ARHGEF16,EPB41L1,GRB7,F11R,PATJ,TNFRSF21,MYH14,TSPAN6,ANKEF1,ITGB4,FOXA1,KIAA1671,SCNN1A,MAP7,VAPB,MET,SOWAHC,PCDH1,CGN,MAP3K9,ITGB6,ESRP1,KRT7,AGRN,CEP170B,TACSTD2,CDH1,S100A2,DSG2,EPN3,CLDN1,CTTN,BCAP31,RCE1,SDC1,FNBP1L,CARD10,JAG2,TACC2,ABCC3,CLMN,PTPN3,SSH3,LSR,GPRC5C,TSPAN1,PRPF6,TGFA,MPZL2,CMTM4,STON2,HM13,STAU1,GRHL1,CAPN2,WASL,MUC1,CLDN7,LAMC2,PKP2,VMP1,KLF5,DPM1,CTNND1,ADRM1,B3GNT3,CDH3,KRT19,PIR,ID1,GPAT3,NANOS1,LMNA,GPRC5A,PLK2,GCNT2,LAD1,NCKAP1,SYS1,CUEDC1,SEMA4B,JUP,ITGA3,ABHD11,IRF6,GIPC1,TMEM51,GOLM1,LACTB2,TPD52L1,SPTBN2,FRK,NUDT14,RBM47,PLEKHA7,PROM2,DUSP23,EVPL,POR,TC2N,CLDN3,MTARC1,OCLN,BCAR1,LRP5,HID1,FXYD3,CTSD,NECTIN4,STAP2,COBL,C1ORF116,KIAA1217,EPPK1,PLEKHA6,TSEN34,PON2,PLEC,PARD3,NDUFS6,PC,ALDH3A2,LRRC1,MICALL2,NSDHL,PXN,TNKS1BP1,GRTP1,IQCE,OBSL1,ARPC1A,PSMA7,STX3,C3ORF14,SPINT2,PACSIN3,RAB25,SLC44A3,SNCG,CXADR,TMC4,ARHGEF5,FAM174B,PTGES,ALDH1A3,ANXA9,ENPP5,MLPH,TDRKH,EIF6,TRIM29,LAMB1,CDC42EP4,OSER1,AGR2,GALNT3,MYO6,PAIP1,VTCN1,SVIL,FAM189A2,CDC42BPB,ARHGEF35,TNS3,ESPN,CTNNA1,PBX1,CNIH4,CARMIL1,DHX32,SCRIB,PCLO,ACSL3,DPY30,PPIC,NQO1,PHLDB2,GGCT,NDUFB9,RPP25,GAS8,CDCP1,YES1,PWWP2B,TPD52,TRMT12,S100A10,PPP1R13B,SQSTM1,TPD52L2,GPRIN2,KIAA1211L,HIST1H2BD,CD276,TLE1,RTKN,NDUFS8,DSTN,PSMC4,MYO5C,PPP1R13L,TNFRSF12A,IER3,VPS37C,SLC35A2,ARHGAP32,SOWAHB,PFDN4,ITGA2,LRIG3,IL18,ITCH,PLS3,EPS8L2,OTUD7B,RPN2,SYNGR2,PTPN12,MARCKS,UPK2,PPP1R3D,PTGFRN,C1ORF226,CLDN12,ERGIC3,CETN2,ERBB2,EHF,OPHN1,PTPRU,TNFAIP2,KCNK1,BICDL2,NOL3,SLC52A3,RBP7,ZNF512B,WWTR1,CRABP2,ELMO3,CLBA1,DHCR7,SUN1,TBC1D30,MTHFS,TJP3,FKBP9,TMEM205,TFG,MST1R,RAB22A,GPD2,PGRMC1,AJUBA,GTF2IRD1,LGALSL,ANK3,CYP24A1,KRT17,CNNM4,PTGR1,RIN2,RHBDL2,ATP2C2,EXOC6B,PODXL2,CD9,RBM42,SERPINB5,UPK3B,MYOF,NFS1,PTK2,PLEKHA1,CRIP2,DHRS3,TCIM,CCT5,SLC35C2,BAG3,PSMD4,ZFAND2A,ITGB8,TM9SF4,SLC52A2,ERMP1,ATRN,CORO2A,PLCD3,RPN1,PPP2R2C,ALG3,NDUFC2,LHX6,NCOA6,PIK3CB,OCRL,HIST1H2BK,ZSCAN31,AHR,FOXC1,KDELR2,S100A11,DOK7,SOX2,ANXA2,ZFPL1,MRPS24,CCT6A,RAB17,MYO10,BRMS1,CDR2L,CLDN8,CKS1B,KRTCAP3,AFDN,PCBD1,SRD5A1,PPARG,GULP1,H2AFJ,FGD6,LYPD5,MGST1,FERMT1,FBXO27,MRPS17,IMPACT,PDZD11,TMEM45B,VIPR1,FZD6,NECAB3,PRR15,ITPKC,CCDC9B,FADD,SURF2,C7ORF50,PSENEN,RXRA,UPK1B,ABCB9,RAB27B,NAV2,YAP1,SEC14L2,SYTL4,PEX13,MRPL21,GCLC,HIBADH,PLD1,ZBED8,BLVRA,EPS8,BCL2L1,CAMSAP2,EPHB2,PXMP4,RAB13,NDRG2,TM9SF1,SMOX,NSFL1C,RPRD1B,PDE9A,S100P,PPT1,KLF3,KRT23,RUSC1,ALDH3A1,APLP2,NGRN,SLC12A7,SLC29A2,CAST,TMEM139,STEAP3,S100A6,LGALS3,PSMD12,RAB12,ST3GAL4,SRC,USP54,CDC42BPA,CX3CL1,PRPF40B,AQP3,ETV4,FCHO2,DNAJB11,SEPTIN10,FAM83F,SMURF1,ACTN4,GNG12,CSTF1,SMIM5,TRIM7,MACC1,SLC35F6,NUDT12,FAM83B,CTSH,ARHGEF10L,PRKCI,SEMA4C,ZNRF2,CD46,ERGIC2,SH3BGRL2,MAP10,GID8,CEBPB,SLC25A10,ACOT8,CHMP3,GPX2,CASZ1,PTGR2,SNX7,DPH6,FAM210B,GAREM1,MPP7,AKR1C3,RNF13,OSMR,IRX2,PGAP3,INPP4B,C11ORF45,SDSL,VANGL1,DYNLRB1,ENAH,SERINC2,PRODH,CCDC47,CBR1,CST3,FIGN,TES
GO:MF	virus receptor activity	GO:0001618	5.48629e-07	20.7977	6.26072	76	584	16	18911	HSPA1A,HSPA1B,F11R,ITGB6,CLDN9,CLDN1,EGFR,NECTIN4,EPHA2,PVR,CXADR,NECTIN2,ITGB5,PLSCR1,DAG1,ITGA2
TF	Factor: CTCF; motif: NCCRSTAGGGGGCGC; match class: 1	TF:M08911_1	5.73121e-07	20.7347	6.24175	3811	3958	978	18911	KIAA1522,LAMA5,CELSR1,BAIAP2L1,WWC1,PPL,FAM241B,BAIAP2,MAL2,TLCD1,PIP4K2C,FAM83H,PDGFB,RASEF,SPR,EEF1A2,EPCAM,PTPRF,TNFRSF21,MYH14,LLGL2,FOXA1,B3GNT5,MAP7,VWA1,ETNK2,IQANK1,SOWAHC,PCDH1,MAP3K9,ESRP1,STARD10,KRT7,AGRN,SFN,ST6GALNAC2,PERP,CEP170B,CDH1,TMEM54,TRIM47,CTTN,SDC1,SYT12,CARD10,JAG2,ATP1B1,CLMN,PTPN3,LSR,GPRC5C,CDC42BPG,TJP1,CMTM4,SHB,SLC2A4RG,GRHL1,PPP1R26,WASL,CLDN7,CITED4,G6PD,ADRM1,B3GNT3,DLG5,NANOS1,DSP,NCKAP1,SYT7,SEMA4B,JUP,CACNG4,PANX2,IRF6,NUDT14,KIF21A,RBM47,PLEKHA7,ERRFI1,EVPL,POR,BCAR1,EGFR,LRP5,PPFIA1,IL13RA1,SYT17,COBL,IGSF9,FAM83D,MRGBP,HMGB3,TSEN34,LTBP3,PLEC,PARD3,SERTAD4,FAXC,FGF12,DMKN,DMRTA1,ALDH3A2,ANKRD18A,MICALL2,HES4,PXN,EPHA2,GRTP1,ROMO1,OBSL1,PSMA7,STX3,RAB25,SLC44A3,ARHGAP29,MAP3K21,AGAP1,ANKRD18B,ATP9A,FAM131C,LFNG,PLEKHA5,PHKA1,ARFGEF3,CDC42EP4,MYO6,CCDC85C,DAGLA,MAGIX,CLU,TNS3,CD24,NR2F6,CAMSAP3,SRXN1,FAM110C,CYP1A1,RHOBTB3,RASSF7,SCRIB,ACSL3,NECTIN2,SIK1B,SLC48A1,SUSD4,GGCT,TEAD3,PRKCZ,PRKAA2,RPP25,APP,SRCIN1,DHCR24,YES1,PWWP2B,PPP1R13B,HOXC13,AFAP1L2,NFE2L3,PDCD6,RAE1,VPS37C,SOWAHB,PFDN4,MYZAP,LRP11,EPS8L2,DBNDD1,SYNGR2,PTPN12,LMTK2,HCAR1,PXDC1,ERGIC3,CAV2,CNKSR1,DUSP4,GABRE,LRRC8E,SYNM,KCNK1,PSEN2,CASKIN2,ZNF512B,ELMO3,AGAP3,DHCR7,ZNF462,B4GALT5,SDR16C5,TEAD1,ST14,AMIGO2,CAMK2N1,GPD2,SYDE2,AJUBA,MYORG,EPB41L4B,PFN2,MMP15,LHX1,SKIL,CCDC24,FAM3A,CNNM4,ACP7,GCA,ZBTB42,TMX2,SPATA17,CBLC,NFS1,LMX1B,PLEKHA1,CRIP2,SPTSSA,C15ORF48,DNAJC5,BAG3,ANO1,BEX2,CMTM8,OLFML2A,GNPDA1,RBP1,CORO2A,HSD11B2,PPP2R2C,SH2D3A,LHX6,NEDD4L,NCOA6,PIK3CB,WIPF3,FOXC1,WNT4,DOK7,ANKRD9,SPIRE1,CCT6A,SLC2A8,S100A13,MGAT4B,MYO10,BRMS1,MARCHF6,KRTCAP3,BCL9L,EPHA1,PPARG,STK3,H2AFJ,MBOAT1,TMEM45B,OVOL1,B4GALNT3,BHLHE41,FADD,LGR4,SURF2,TRIP13,RHBDD2,RXRA,C17ORF113,FAM199X,C5ORF38,JPH1,NTN4,YAP1,SIX1,GCLC,HIBADH,EFNB2,EPHB4,TMEM61,SOX15,BLVRA,BCL2L1,LYPD1,RNF39,EPHB2,NSFL1C,PCSK6,KLF3,CLDN10,PFN4,F3,RUSC1,APLP2,MORN1,SLC12A7,OSBP2,RAB12,NCMAP,GALNT11,PRPF40B,ACHE,SLC19A2,SEPTIN10,LONRF2,MAGI3,FAM83F,PPP1R14C,DTNA,GNG12,SMIM5,FOXO6,EPN2,CCDC87,MORC4,ARHGEF10L,SEMA4C,ZNRF2,ARHGAP5,TSPAN12,LYPD6B,EDN1,GID8,RAB15,SOX21,SP6,CEBPB,VSTM2L,SNX7,NPTXR,ABHD17C,FRMD5,NPNT,SLCO3A1,ENAH,PRODH,RGL2,ICA1,NETO2,ACTL6A,CFAP206,SLC4A3,B9D1,B4GALNT4,TMEM147,MCIDAS,CEP70,GNAL,ABHD12,LIFR,TMEM9,TFCP2L1,AHNAK,NELFCD,SLC26A11,IER5L,CSNK1D,TMEM185B,TRIB1,PLXNA2,JUN,TGM2,FGFR3,ODR4,CACFD1,INF2,SLC6A14,CYP1B1,OPN3,NMB,WBP2,SF3B4,NOXA1,SS18L1,RAB26,LITAF,HOXC11,SMIM1,ATL2,CCDC40,CGNL1,FOSL2,TPBG,TMTC2,ITPRIPL2,SLC9A2,IRX4,ASAP2,EFHD1,SIK1,TSPAN2,SHARPIN,DNAJB1,MB21D2,FGFR4,REEP6,RAC3,TUBG2,UBL4A,RNF217,POU2F3,ARHGEF19,FMR1,MYO7A,ST7,LRRC8A,KIAA1549,GPC1,TRIL,NACC2,MTX1,PLEKHH2,PLEKHG4B,ENTPD8,TMEM37,DUSP5,CHML,NIPSNAP2,FZD5,RBMS1,KCNK5,EDARADD,MESP2,IGF2BP3,S1PR5,TAF4,CPE,VPS37B,ABLIM3,DLX3,GRAMD1C,TLE2,GLIS2,GAS2L1,GAD1,SHROOM2,YBX2,SDK1,IL1RAP,HSPBP1,SUCO,METRN,PLEKHG5,KIF13A,SOX9,FAM50B,FBLN1,ATP1A1,TMEM251,TMEM191B,ABO,MCF2L,KCNF1,TYRO3,ADAMTSL3,BRIX1,DKK1,BRSK2,LZTS3,CNIH2,NSMCE2,NOL4L,CAMK2N2,IGF1R,NGEF,ARHGAP12,PRSS21,GLB1L2,PIGO,B4GALNT1,FKBP4,GPR27,TMEM150A,SLC44A1,CGB7,DOCK1,EGFL7,FIBCD1,RAB3IP,C9ORF116,STIP1,RALGAPB,CAV1,GNAO1,ITGA6,P3H4,SNX9,TCF24,ANKRD6,SYNE4,PAWR,FOXP4,CAPN1,RTN4R,MBOAT7,CTDSPL,EPHB3,AGPAT2,ARMC7,PPDPF,MTERF1,ACTN1,TGIF1,TMEM184B,C2ORF72,FAM102A,MROH1,MAPK13,TMEM65,PER3,RHBDF2,GGT7,CYP4F12,MYO1B,CNN3,WWC2,SEMA3B,USH1G,AGTRAP,C6ORF47,ATXN1,DOCK6,FBXL16,CYR61,SPSB2,WNT7A,ACSF2,SNX33,TMEM141,EIF3B,LRP2,ZIC4,FOXE1,HOOK2,ASS1,C1QL1,IFT22,C7ORF57,RAB6B,DNM1,SLC40A1,HOXD11,BRPF3,DTX2,CYC1,SGPL1,HAS3,AP3B2,ARRDC1,FAF2,TPPP,GLCE,REEP5,POLR2I,GPR153,EFEMP1,RHOB,FLNB,TBC1D16,RHCG,IGF2BP2,ELOVL2,MATN3,FAM47E,CAPG,SOX7,FADS6,ZNF467,BAD,ATP2A2,CD164L2,TRIO,RALB,UBE2C,SCX,CAGE1,IQCD,BMP8B,COX17,ALOX15,SLC3A2,MYO19,PTMS,PTGES2,ZCCHC14,MAFK,UBTD1,TSEN54,SLC39A4,DAAM1,SHISA4,IFFO2,NECAB2,MRPS12,ADAP1,WNT6,RAB31,EVPLL,EPHA10,RAB41,NPDC1,ZFP41,RBM11,PTPRJ,SYCP2L,GPSM2,CRISPLD2,NR1D2,ARRB1,RNF157,PPP1R37,ADAM8,DISP2,GALNT18,TCEA3,SLC25A39,ARHGAP26,WNT3A,DPP3,MYRF,CIB2,CLIC5,ITSN1,GPRIN1,APOO,GNA11,ACOXL,DCBLD1,PCNX3,ZNF385C,EHD4,SMARCA1,CRACR2B,FOXA2,SWI5,ARHGAP21,SOCS3,SGSH,CMBL,RAPGEFL1,PHLDB3,PTPN14,MAFA,KIF12,ZDHHC23,TMEM86A,NRARP,FSIP2,CLTB,LAMC1,TIPARP,DYNC1I1,IRS1,C2CD4C,EXT1,TTC9,TMPRSS2,ADD2,ROGDI,DUSP16,FN3KRP,RHOC,TMTC3,NXN,TIGD5,UNC50,PNO1,TNFRSF1A,HEBP2,HGS,PIGW,TMBIM1,COX8A,TRPS1,DLGAP4,NDRG1,GABRB3,ISYNA1,DLG1,JPH3,SLC35G2,DIDO1,HEBP1,CADM1,PRDM11,ZNRF3,CBR3,HNRNPLL,LRRC75B,SLC22A23,ALPK3,TPM1,EYA4,PDZD4,ESRRA,SHC2,CHGB,SLC35B2,CYB5R1,PPM1J,KCNC3,MYO3A,TCF7L2,PLIN5,PPP4R1,HTATSF1,AKAP1,BRAT1,KBTBD2,ITPK1,KDM2A,IRX3,RIC3,CDK5R2,TDRD10,SYTL2,KIF23,LYPLA2,LPCAT2,IL6R,PARVA,RASD1,FAM3C,MAPK4,MAFF,DPYSL3,HOXD1,UBC,PLCB3,BRD9,SH3PXD2B,ERC2,KCNS1,CYP27C1,MAP3K6,C3ORF33,PNPLA3,PEPD,SH3RF1,FAM155B,DOCK3,IKBKG,PSORS1C2,RAB4A,CDKN2B,KLF7,CASK,FAM69B,PPP1CA,SHE,VSX1,PRKAG2,LIF,PRICKLE4,FOXD3,ATP6V1A,A4GALT,NCS1,NGFR,CYP26A1,ACCS,PLA2R1,BAMBI,NEURL1,RAD9A,COMTD1,DLL3,MYO1E,ZNF623,RAB32,PYGB,SMAD3,GBX2,CD82,SDHC,PRTG,METTL1,MTCH1,DNAI1,FBXO17,TRNP1,SURF1,CACNA1H,KCNG1,NMNAT3,SP5,STARD3,LCN12,CXORF58,SLC29A3,MYCL,SLC13A5,TBX6,TMEM106C,KIAA1841,RAB11FIP4,HSPG2,ADRB1,CHST15,PDGFRL,COA5,ADORA1,KCTD15,CHCHD5,SPNS2,SYNJ2,MAP6D1,KNDC1,EFNA4,SMAGP,ADIRF,ARHGEF11,SBNO2,BIK,MFSD3,FAM181B,SMIM10L2A,PLCXD3,MCF2L2,CRIM1,POMT2,UNC93B1,VPS54,SYNE2,NRBP2,ZNF713,DOCK5,AMOTL1,AACS,ZMYND11,TUBB2B,CDC25B,COQ4,MED19,CDKN1C,TLE3,SCNN1G,SLC37A1,RCN1,ARHGAP23,KLF14,PPP1R14B,CDKL2,ZNF525,GOLGA2,RALY,ABCG1,RBM39,ZNF664,TPCN2,NDRG3,ANO9,FURIN,RGS17,LRP6,DNMT3A,SPRY1,C6ORF106,RAD1,FLNA,BCL2L11,KCMF1,NEURL1B,NXNL2,RAB34,SLC2A10,MCAM,RPS6KA4,HBEGF,RFFL,OPTN,SYT14,ZSWIM5,IGSF22,MELTF,SLCO4C1,RRAS,C6ORF136,LPCAT3,IRS2,ADAM17,MYLIP,EIF5,CRABP1,PIM3,KDELR1,RRBP1,TOM1L2,GALNT12,DDTL,TNNI2,SULT4A1,ADCY2,PCDH8,COL9A3,ADRA1B,RASGEF1A,CPNE8,BMP2,TIGD2,PNPLA5,NAB1,KCNH5,E2F1,LDLR,TMEM127,CYHR1,HOXD13,RASL11A,TMEM87B,DPYSL5,DUSP12,XPR1,OLFM1,CHGA,IFIH1,WDR38,EFR3B,THBS1,FAM221A,TEDC1,FUCA1,TGFBR3L,ZNF687,CAMK2B,TMEM191C,MYO1D,SLC4A1AP,INSM1,STAT3,FANCC,C1QL2,PLEKHD1,LEMD2,TAX1BP3,TENT5A,LSM14B,TPCN1,CA8,MIEN1,MANSC4,TTPAL,DCXR,KCNH3,FBXO3,VAMP3,EMC2,WDR66,CTTNBP2NL,CLSTN2,TPST1,NTSR1,PALM3,COL22A1,E2F6,STUM,ATP5F1E,KIF1B,KLHL5,C10ORF82,FZD9,MRPL14,GNAS,TSPAN7,PTF1A,CPLX2,CTXN1,UBE2E3,PRKAA1,VWA5B2,SPPL3,CLSTN3,RAI2,FOXA3,FAM20C,TMEM245,TNRC18,POMGNT2,MSI1,FOXG1,GRN,CNTN5
HPA	prostate; glandular cells[‚â•Low]	HPA:0390051	5.82998e-07	20.71	6.23433	6362	706	316	18911	TSPAN15,KIAA1522,KRT8,KRT18,BAIAP2L1,HSPA1A,HSPA1B,WWC1,PPL,DDR1,CLDN4,BAIAP2,TLCD1,PIP4K2C,FAM83H,CHMP4C,PDGFB,RASEF,PRXL2A,CCNJL,MYO5B,SDC4,ARHGEF16,GRB7,F11R,WFDC2,PATJ,TNFRSF21,KRT15,TSKU,MYH14,CYB561,TSPAN6,ANKEF1,ITGB4,FOXA1,KIAA1671,SCNN1A,MAP7,ETNK2,VAPB,MET,SOWAHC,PCDH1,CGN,MAP3K9,ESRP1,ACOT4,KRT7,EFNA5,SFN,CDH1,LAMB3,DSG2,EPN3,CLDN1,CTTN,BCAP31,RCE1,FNBP1L,SLC25A13,CARD10,JAG2,TACC2,STYK1,ATP1B1,ABCC3,CLMN,PTPN3,SSH3,LSR,GPRC5C,TSPAN1,CDC42BPG,PRPF6,TGFA,TJP1,MPZL2,CMTM4,MIPOL1,STON2,DSC2,HM13,STAU1,RAP1GAP,CAPN2,WASL,MUC1,CLDN7,C4ORF19,VMP1,KLF5,DPM1,G6PD,CTNND1,ADRM1,CDH3,KRT19,PIR,ID1,GPAT3,NANOS1,LMNA,PLK2,GCNT2,LAD1,NCKAP1,SYT7,SYS1,CUEDC1,SEMA4B,JUP,ITGA3,PLEK2,ABHD11,IRF6,GIPC1,TMEM51,GOLM1,LACTB2,TPD52L1,SPTBN2,FRK,NUDT14,GPR39,KIF21A,RBM47,PLEKHA7,SEZ6L2,PROM2,DUSP23,POR,TC2N,CLDN3,MTARC1,OCLN,LRP5,HID1,FXYD3,CTSD,NECTIN4,STAP2,COBL,C1ORF116,KIAA1217,PLEKHA6,PON2,PLEC,NDUFS6,PTK6,PC,LRRC1,NSDHL,PXN,TNKS1BP1,GRTP1,IQCE,OBSL1,NAXE,ARPC1A,PVR,PSMA7,STX3,L1CAM,C3ORF14,SPINT2,PACSIN3,RAB25,SLC44A3,ARHGAP29,CXADR,TMC4,ARHGEF5,ATP9A,FAM174B,F2RL1,MTG2,ALDH1A3,ANXA3,LFNG,ANXA9,ENPP5,MLPH,TDRKH,CHMP4B,EIF6,TRIM29,EMP2,CDC42EP4,OSER1,RHOV,AGR2,GALNT3,MYO6,PAIP1,SVIL,FAM189A2,ADGRV1,RAC1,HTATIP2,CDC42BPB,ARHGEF35,CTNNA1,PBX1,CNIH4,CARMIL1,DHX32,POFUT1,SCRIB,ABTB2,PCLO,ACSL3,CLCN2,NECTIN2,DPY30,ITGB5,PPIC,PHLDB2,GGCT,PRKCZ,NDUFB9,RPP25,APP,PTHLH,GAS8,CDCP1,YES1,TPD52,TRMT12,CADM4,TMEM41A,S100A10,PPP1R13B,SQSTM1,TPD52L2,GPRIN2,MANSC1,AFAP1L2,NFE2L3,KIAA1211L,HIST1H2BD,FAM160A1,CD276,TLE1,RTKN,NDUFS8,DSTN,PSMC4,MYO5C,PPP1R13L,GPRC5B,TNFRSF12A,IER3,VPS37C,SLC35A2,ARHGAP32,SULT2B1,DAG1,SOWAHB,PFDN4,ITGA2,LRIG3,IL18,ITCH,GPR37,PLS3,EPS8L2,OTUD7B,RPN2,SYNGR2,PTPN12,MARCKS,PPP1R3D,PTGFRN,C1ORF226,CLDN12,ERGIC3,CETN2,ERBB2,OPHN1,CNNM1,PTPRU,RDX,TNFAIP2,KCNK1,BICDL2,NOL3,CASKIN2,SLC52A3,RBP7,ZNF512B,WWTR1,CRABP2,ELMO3,AGAP3,CLBA1,DHCR7,SUN1,TBC1D30,TJP3,FKBP9,TMEM205,ATP6V1B1,TFG,MST1R,RAB22A,GPD2,PGRMC1,AJUBA,MYORG,EPB41L4B,GTF2IRD1,PFN2,KCTD3,LGALSL,ANK3
HPA	prostate	HPA:0390000	5.82998e-07	20.71	6.23433	6362	706	316	18911	TSPAN15,KIAA1522,KRT8,KRT18,BAIAP2L1,HSPA1A,HSPA1B,WWC1,PPL,DDR1,CLDN4,BAIAP2,TLCD1,PIP4K2C,FAM83H,CHMP4C,PDGFB,RASEF,PRXL2A,CCNJL,MYO5B,SDC4,ARHGEF16,GRB7,F11R,WFDC2,PATJ,TNFRSF21,KRT15,TSKU,MYH14,CYB561,TSPAN6,ANKEF1,ITGB4,FOXA1,KIAA1671,SCNN1A,MAP7,ETNK2,VAPB,MET,SOWAHC,PCDH1,CGN,MAP3K9,ESRP1,ACOT4,KRT7,EFNA5,SFN,CDH1,LAMB3,DSG2,EPN3,CLDN1,CTTN,BCAP31,RCE1,FNBP1L,SLC25A13,CARD10,JAG2,TACC2,STYK1,ATP1B1,ABCC3,CLMN,PTPN3,SSH3,LSR,GPRC5C,TSPAN1,CDC42BPG,PRPF6,TGFA,TJP1,MPZL2,CMTM4,MIPOL1,STON2,DSC2,HM13,STAU1,RAP1GAP,CAPN2,WASL,MUC1,CLDN7,C4ORF19,VMP1,KLF5,DPM1,G6PD,CTNND1,ADRM1,CDH3,KRT19,PIR,ID1,GPAT3,NANOS1,LMNA,PLK2,GCNT2,LAD1,NCKAP1,SYT7,SYS1,CUEDC1,SEMA4B,JUP,ITGA3,PLEK2,ABHD11,IRF6,GIPC1,TMEM51,GOLM1,LACTB2,TPD52L1,SPTBN2,FRK,NUDT14,GPR39,KIF21A,RBM47,PLEKHA7,SEZ6L2,PROM2,DUSP23,POR,TC2N,CLDN3,MTARC1,OCLN,LRP5,HID1,FXYD3,CTSD,NECTIN4,STAP2,COBL,C1ORF116,KIAA1217,PLEKHA6,PON2,PLEC,NDUFS6,PTK6,PC,LRRC1,NSDHL,PXN,TNKS1BP1,GRTP1,IQCE,OBSL1,NAXE,ARPC1A,PVR,PSMA7,STX3,L1CAM,C3ORF14,SPINT2,PACSIN3,RAB25,SLC44A3,ARHGAP29,CXADR,TMC4,ARHGEF5,ATP9A,FAM174B,F2RL1,MTG2,ALDH1A3,ANXA3,LFNG,ANXA9,ENPP5,MLPH,TDRKH,CHMP4B,EIF6,TRIM29,EMP2,CDC42EP4,OSER1,RHOV,AGR2,GALNT3,MYO6,PAIP1,SVIL,FAM189A2,ADGRV1,RAC1,HTATIP2,CDC42BPB,ARHGEF35,CTNNA1,PBX1,CNIH4,CARMIL1,DHX32,POFUT1,SCRIB,ABTB2,PCLO,ACSL3,CLCN2,NECTIN2,DPY30,ITGB5,PPIC,PHLDB2,GGCT,PRKCZ,NDUFB9,RPP25,APP,PTHLH,GAS8,CDCP1,YES1,TPD52,TRMT12,CADM4,TMEM41A,S100A10,PPP1R13B,SQSTM1,TPD52L2,GPRIN2,MANSC1,AFAP1L2,NFE2L3,KIAA1211L,HIST1H2BD,FAM160A1,CD276,TLE1,RTKN,NDUFS8,DSTN,PSMC4,MYO5C,PPP1R13L,GPRC5B,TNFRSF12A,IER3,VPS37C,SLC35A2,ARHGAP32,SULT2B1,DAG1,SOWAHB,PFDN4,ITGA2,LRIG3,IL18,ITCH,GPR37,PLS3,EPS8L2,OTUD7B,RPN2,SYNGR2,PTPN12,MARCKS,PPP1R3D,PTGFRN,C1ORF226,CLDN12,ERGIC3,CETN2,ERBB2,OPHN1,CNNM1,PTPRU,RDX,TNFAIP2,KCNK1,BICDL2,NOL3,CASKIN2,SLC52A3,RBP7,ZNF512B,WWTR1,CRABP2,ELMO3,AGAP3,CLBA1,DHCR7,SUN1,TBC1D30,TJP3,FKBP9,TMEM205,ATP6V1B1,TFG,MST1R,RAB22A,GPD2,PGRMC1,AJUBA,MYORG,EPB41L4B,GTF2IRD1,PFN2,KCTD3,LGALSL,ANK3
TF	Factor: MRF4; motif: CASCTGC; match class: 1	TF:M03831_1	5.85153e-07	20.7047	6.23273	2631	450	121	18911	TSPAN15,KIAA1522,LAMA5,TMEM184A,RHPN2,WWC1,PPL,CLDN4,FAM241B,ADGRG1,TOM1L1,FAM83H,BCAM,RASEF,SPR,ELF3,EEF1A2,EPCAM,ARHGEF16,EPB41L1,F11R,PATJ,CYB561,LLGL2,FOXA1,SCNN1A,VWA1,IQANK1,TSPAN13,MET,PCDH1,C19ORF33,CGN,ESRP2,SFN,ST6GALNAC2,CDH1,CLDN1,JAG2,SSH3,LSR,CMTM4,ZNF205,PPP1R26,PLS1,PLEKHG6,MAB21L4,MPP3,PKP2,DNAH14,G6PD,AURKA,B3GNT3,CDH3,GRHL2,NANOS1,JUP,PARD6B,ACP6,PANX2,ABHD11,RASSF10,GIPC1,MISP,TMEM51,LAMA3,NUDT14,GPR39,EVPL,RASAL2,SLC6A11,SYCP2,CLDN3,C1ORF115,LRP5,HID1,CTSD,EPPK1,FAM83D,PLEC,SERTAD4,LIMCH1,ANXA8L1,VGLL1,HES4,EPHA2,GRTP1,HOOK1,ARHGAP8,INHA,STX3,L1CAM,INAVA,SPINT2,RAB25,SLC44A3,GOLT1A,MAP3K21,TMC4,C11ORF80,ATP9A,RNF223,F2RL1,MTG2,ANXA3,ANXA9,ENPP5,TDRKH,EIF6,ZNF223,PIGU,PERM1,ARL4A,RHOV,GALNT3,MYO6,PAIP1,TMEM125,DAGLA,C1ORF210,FAM189A2
TF	Factor: HTF4; motif: CASCTGB; match class: 1	TF:M02018_1	5.85153e-07	20.7047	6.23273	2631	450	121	18911	TSPAN15,KIAA1522,LAMA5,TMEM184A,RHPN2,WWC1,PPL,CLDN4,FAM241B,ADGRG1,TOM1L1,FAM83H,BCAM,RASEF,SPR,ELF3,EEF1A2,EPCAM,ARHGEF16,EPB41L1,F11R,PATJ,CYB561,LLGL2,FOXA1,SCNN1A,VWA1,IQANK1,TSPAN13,MET,PCDH1,C19ORF33,CGN,ESRP2,SFN,ST6GALNAC2,CDH1,CLDN1,JAG2,SSH3,LSR,CMTM4,ZNF205,PPP1R26,PLS1,PLEKHG6,MAB21L4,MPP3,PKP2,DNAH14,G6PD,AURKA,B3GNT3,CDH3,GRHL2,NANOS1,JUP,PARD6B,ACP6,PANX2,ABHD11,RASSF10,GIPC1,MISP,TMEM51,LAMA3,NUDT14,GPR39,EVPL,RASAL2,SLC6A11,SYCP2,CLDN3,C1ORF115,LRP5,HID1,CTSD,EPPK1,FAM83D,PLEC,SERTAD4,LIMCH1,ANXA8L1,VGLL1,HES4,EPHA2,GRTP1,HOOK1,ARHGAP8,INHA,STX3,L1CAM,INAVA,SPINT2,RAB25,SLC44A3,GOLT1A,MAP3K21,TMC4,C11ORF80,ATP9A,RNF223,F2RL1,MTG2,ANXA3,ANXA9,ENPP5,TDRKH,EIF6,ZNF223,PIGU,PERM1,ARL4A,RHOV,GALNT3,MYO6,PAIP1,TMEM125,DAGLA,C1ORF210,FAM189A2
