## Supplemental File 3. GO enrichment per total aneuploidy correlation for "Extensive protein dosage compensation in aneuploid human cancers" (part 3 of 3)

### Sheet: RNA.Positive.Corr.Aneuploid (continued)
source	term_name	term_id	adjusted_p_value	negative_log2_of_adjusted_p_value	negative_log10_of_adjusted_p_value	term_size	query_size	intersection_size	effective_domain_size	intersections
TF	Factor: LUMAN; motif: CYCAGCYYCY	TF:M09729	6.06957e-07	20.6519	6.21684	10163	1903	1212	18911	KIAA1522,CTSV,LAMA5,KRT8,CELSR1,TUFT1,SHTN1,RIPK4,TMEM184A,KRT80,KRT18,BAIAP2L1,EFNA1,RHPN2,WWC1,PPL,DDR1,CLDN4,FAM241B,BAIAP2,MAL2,TOM1L1,TLCD1,PLPP2,PIP4K2C,FAM83H,IGSF3,P2RY2,BCAM,PKP3,PLEKHG3,RAB5IF,PDGFB,CCNJL,SPR,ELF3,EEF1A2,EPCAM,SDC4,ARHGEF16,NHLRC1,EPB41L1,PAK4,GRB7,WFDC2,PTPRF,TNFRSF21,WNT7B,KRT15,AIF1L,ARHGAP39,CYB561,TSPAN6,TFAP2C,SLC39A1,ITGB4,CDS1,LLGL2,FOXA1,SCNN1A,VWA1,ETNK2,IQANK1,KLC3,VAPB,TSPAN13,MET,SOWAHC,PCDH1,C19ORF33,LYPD3,MAP3K9,PMEPA1,STARD10,KRT7,AGRN,TRIM16L,EFNA5,SFN,KIAA0895,ST6GALNAC2,CPVL,CEP170B,TACSTD2,CDH1,TMEM54,AP1M2,LAMB3,S100A2,DSG2,TRIM47,EPN3,CLDN9,CTTN,BCAP31,RTL8A,PRSS22,SDC1,SYT12,C1ORF56,WNT9A,JAG2,SLPI,TACC2,OVOL2,ZNF185,STYK1,ATP1B1,ABCC3,CLMN,PTPN3,SSH3,LSR,TMPRSS13,GPRC5C,CDC42BPG,PRPF6,TGFA,MPZL2,CMTM4,MIPOL1,GRAMD2A,MARVELD3,STON2,SHB,ZNF205,RGL3,DSC2,STAU1,SLC2A4RG,GRHL1,PPP1R26,RAP1GAP,KRT4,EPHX1,CAPN2,PLS1,REPS2,PLEKHG6,MAB21L4,INHBB,EGLN3,TMEM265,MUC1,CLDN7,LAMC2,MPP3,PKP2,KIFC3,G6PD,ADRM1,AURKA,CDH3,SPIRE2,KRT19,GRHL2,SLC22A5,ID1,GPAT3,PRRG4,UPP1,NANOS1,LMNA,ALG1L,GPRC5A,GPR87,DSP,PLK2,GCNT2,LAD1,NCKAP1,SYT7,SPINT1,SEMA4B,KDF1,BFSP1,PARD6B,ACP6,CACNG4,ITGA3,PLEK2,ABHD11,WFDC3,IRF6,GIPC1,MISP,TMEM51,GOLM1,TPD52L1,SPTBN2,SPTSSB,TMEM40,ERBB3,FRK,NUDT14,GPR39,KIF21A,RBM47,PLEKHA7,SEZ6L2,PROM2,DUSP23,EVPL,MCOLN3,SLC6A11,TMEM270,TC2N,TTC23L,CLDN3,LRP5,PPFIA1,DNTTIP1,HID1,IL13RA1,EPS8L1,FXYD3,CTSD,NECTIN4,STAP2,OSGIN1,SYT17,C1ORF116,HMGB3,PON2,LTBP3,PLEC,PARD3,SERTAD4,FAXC,FGF12,LIMCH1,DMKN,DMRTA1,PTK6,PC,ANXA8L1,ALDH3A2,CARD14,ANKRD18A,MICALL2,VGLL1,HES4,PXN,GALE,C6ORF132,TNKS1BP1,ZNF488,GRTP1,IQCE,HOOK1,OBSL1,ARHGAP8,BLCAP,NAXE,INHA,ARPC1A,PVR,OSBPL2,PSMA7,INAVA,SPINT2,PACSIN3,SLC44A3,CNTNAP3,SNCG,CXADR,DUSP3,GOLT1A,MAP3K21,TMC4,AGAP1,C11ORF80,ARHGEF5,THAP10,ANKRD18B,TMEM189,ATP9A,RNF223,FAM174B,FAM131C,PPP1R16A,PTGES,F2RL1,MTG2,ALDH1A3,ANXA3,LFNG,ADGRG6,ANXA9,MLPH,CHMP4B,RBBP8NL,ARFGEF3,LAMB1,EMP2,PERM1,ADAM15,ANXA8,RHOV,CCDC85C,RHOD,VTCN1,TMEM125,MAGIX,SMIM22,C1ORF210,ADGRV1,RAC1,TTC22,CDC42BPB,DST,ARHGEF35,TNS3,ESPN,CD24,SLC2A1,SLC4A11,PBX1,CARMIL1,TNK1,NR2F6,KLK6,CAMSAP3,POFUT1,SRXN1,FAM110C,RNF114,RASSF7,ABTB2,S100A14,ACSL3,CLCN2,MID2,SIK1B,TMEM17,DPY30,ZDHHC9,SLC48A1,ITGB5,SUSD4,PPIC,CNTNAP3C,ELOVL7,NQO1,TEAD3,PRKCZ,PRKAA2,RPP25,SRCIN1,GAS8,S100A9,DHCR24,CDCP1,YES1,CRB3,TRMT12,CADM4,CREG2,FOLR1,TMEM41A,S100A10,PPP1R13B,HOXC13,GPRIN2,AFAP1L2,DGCR6,NFE2L3,KIAA1211L,CCDC185,CD276,TLE1,ARHGEF28,SHANK2,SPATS2L,RTKN,NDUFS8,SPATA2,PSMC4,MYO5C,PPP1R13L,TNFRSF12A,FAM83A,IER3,SLC35A2,SULT2B1,GJB3,TEAD4,CABYR,PFDN4,ITGA2,LRIG3,MYZAP,ITCH,TINCR,LRP11,AMOTL2,GPR37,MALL,PLS3,EPS8L2,KLRG2,PAX9,DBNDD1,SLC9A3R2,PTPN12,PLEKHN1,UPK2,LMTK2,MAPRE3,USP43,PPP1R3D,PTGFRN,PEX11A,CHKA,PXDC1,ERGIC3,S100A16,FA2H,ERBB2,NTF4,MID1,OPHN1,KPNA7,CNNM1,CNKSR1,PTPRU,RDX,GABRE,TNFAIP2,LRRC8E,ADGRF4,SYNM,CTAGE4,F12,BICDL2,PSEN2,NOL3,SLC52A3,ZNF512B,CRABP2,ELMO3,CLBA1,TINAGL1,SUN1,HSPA2,TMEM106B,TBC1D30,KLK8,ST14,DLK2,STK31,CAMK2N1,TCHH,FKBP9,SPAG1,ATP6V1B1,TFG,ALS2CL,MST1R,RAB22A,GPD2,PGRMC1,GOLGA7B,AJUBA,MYORG,GTF2IRD1,KCTD3,LGALSL,ANK3,MMP15,TAX1BP1,LHX1,CCDC24,ATP6AP1,FAM3A,TESMIN,PLCXD2,KRT17,PLA2G10,MGAT5B,LCN2,ARAP3,CNNM4,PTGR1,MDK,RIN2,CTAGE8,ACP7,LPIN3,ALDH3B1,ZBTB42,ATP2C2,DBNDD2,HACD2,EXOC6B,ADORA2B,PODXL2,SCRN1,RBM42,PLLP,SERPINB5,UPK3B,CBLC,CHRNA5,ALPP,MARK1,PTK2,LMX1B,CRIP2,KCNIP3,DHRS3,SPTSSA,DNAJC5,PHLDA2,CCT5,SLC35C2,SYT8,ZFAND2A,ACSS2,BEX2,MAPK15,SLC52A2,ERMP1,ATRN,OLFML2A,NAMPT,PLEKHH1,PSMG3,STEAP4,GNPDA1,RBP1,CORO2A,PLCD3,PPP2R2C,ELFN2,PLXNA1,RAB20,SMUG1,SH2D3A,NDUFC2,SERPINA1,LHX6,CCNO,IL17RC,ORMDL2,KLK10,NEDD4L,CELSR2,NCOA6,SH3BP4,OCRL,WIPF3,FBXO2,RTL8C,SPDEF,ZSCAN31,AHR,FOXC1,KIAA0319,PROSER2,WDR93,KDELR2,S100A11,WNT4,DOK7,SOX2,ANKRD9,CYP4B1,SPIRE1,ANXA2,KLHL31,LY6E,TMEM92,RTF2,SLC2A8,PITPNM3,MGAT4B,PROC,BRMS1,MARCHF6,CDR2L,ACER3,GPR143,KRTCAP3,RNLS,HDAC11,COL4A6,BCL9L,EPHA1,IL36RN,PCGF2,PRELID3B,GULP1,NMU,CLDN23,FERMT1,SULT1A4,FAM131A,CTBP2,KLF4,MBOAT1,VWA7,CENPBD1,CST6,TMEM45B,VIPR1,HELZ2,PLOD2,OVOL1,FZD6,B4GALNT3,NECAB3,PTPRH,P2RY6,SLCO2A1,SSC4D,BHLHE41,ITPKC,CCDC9B,CYSRT1,DNAJC22,LGR4,SURF2,CLIP4,BAIAP3,C3ORF67,TM4SF19,TRIP13,PSENEN,FBXO32,SPAG16,RXRA,CRYBG2,C17ORF113,TMEM238,C5ORF38,JPH1,RAB27B,KRT83,CYP4F3,RAB38,GREB1L,NTN4,C3,KCNMB3,FSTL4,YAP1,SEC14L2,SYTL4,PEX13,SIX1,ARHGEF37,CALB2,KRT81,MRPL21,GCLC,TLR5,KRT16,RIBC2,EFNB2,EPHB4,RDH13,GRIP1,ZBED8,TMEM61,SOX15,CTSL,BLVRA,NOS1AP,BCL2L1,LYPD1,RNF39,EPHB2,PXMP4,RAB13,YAE1,NDRG2,TM9SF1,CRYBB3,SMOX,BCAR3,NSFL1C,RPRD1B,PDE9A,S100P,SLC9A3R1,CDC14B,KLF3,KRT23,ZYG11A,F3,RUSC1,ALDH3A1,APLP2,WDR45B,NGRN,MORN1,SLC12A7,SLC29A2,SAMD12,STEAP3,S100A6,LGALS3,MUC20,OSBP2,PSMD12,ST3GAL4,GALNT11,CNTN1,SLC15A1,HOXC10,TMPRSS4,SRC,CDC42BPA,CX3CL1,CYP2S1,PRPF40B,WDR53,IL22RA1,AQP3,ACHE,ETV4,FCHO2,DNAJB11,SEPTIN10,ASRGL1,AHNAK2,AKR1B15,LEKR1,LONRF2,MAGI3,PPP1R14C,CNFN,TNS4,ACTN4,GNG12,CSTF1,SMIM5,FNDC11,FOXO6,TRIM7,PIH1D2,GSTM3,FAM71E1,FAM83B,CTSH,EPN2,WNT3,MORC4,SEMA4C,ZNRF2,CD46,ARHGAP5,ERGIC2,TSPAN12,HOXA3,SH3BGRL2,LYPD6B,NPAS2,SOX21,SP6,CYP4F11,KRTCAP2,LGALS3BP,APMAP,MAGEA6,SLC25A10,LHX5,ACOT8,NEBL,PEG10,VSTM2L,CHMP3,GPX2,CASZ1,CPM,SLC37A2,C3ORF52,EYA2,NPTXR,PRSS23,IQGAP3,OSMR,ABHD17C,OTUB2,FKBP2,MESP1,FRMD5,MSLN,C11ORF45,NPNT,SDSL,VANGL1,SLCO3A1,DYNLRB1,CEACAM6,RNF121,SERINC2,CCDC47,DLX4,IMPA2,CST3,FIGN,TTI1,TES,DUSP8,LMAN2L,RGL2,CXCL1,ICA1,NETO2,ACTL6A,CFAP206,EPB41L5,SLC4A3,CFB,TMEM14B,EXOC3L4,RHBDF1,MTMR11,STYXL1,ABCB6,FAM187A,B4GALNT4,TMEM147,HSPB8,PCDH7,CEP70,BACE2,FUT1,ABHD12,DAB2IP,ECHDC3,NAA20,TPX2,ASPHD1,ABHD1,TMEM9,AHNAK,NELFCD,SLC26A11,FREM2,ARHGAP40,FRMD3,CSNK1D,DMBX1,RNF224,ZP3,SLC50A1,SLC45A4,PLXNB3,TRIB1,ABCG2,ZNHIT2,TECR,NCCRP1,OTULINL,TCN1,BUD23,ABLIM1,FUT9,COLCA2,FGFR3,ZIC1,AFAP1L1,TLCD2,HPSE,CACFD1,INF2,CRIPT,SBK3,LIPG,FAM184A,CYP1B1,HSF2BP,MAGEA3,NMB,PSORS1C1,JAG1,ITGAV,ESYT3,NTN1,GPR107,KRT5,GABRA3,GPX3,PPP2R3A,NOXA1,NAPRT,SPTLC3,SS18L1,MYEOV,RAB26,REEP1,HOXC11,IVL,SMIM1,BHLHE40,NAGS,CORO1B,BPIFB1,CCDC40,NFIB,TMED4,FOSL2,LMCD1,TMEM254,VAV2,SPRR1B,TPBG,TMTC2,ITPRIPL2,RLN2,SPRR3,IRX4,MAP3K11,ASAP2,CCDC103,C16ORF74,SMKR1,SALL4,EFHD1,SIK1,WDR34,CENPX,TSPAN2,CRCP,SHARPIN,STOX2,ARHGAP42,DNAJB1,AVPI1,CLPTM1L,CLPSL2,CD151,BEAN1,IQCA1,CEACAM1,FOXQ1,BSCL2,FGFR4,REEP6,RAC3,CAP2,TUBG2,PRSS36,UBL4A,FAM50A,RNF217,POU2F3,ARHGEF19,FMR1,LARGE2,GAL,MRPS7,MYO7A,PDGFA,SH2D4A,KIAA1549,TMC5,PAPLN,GPC1,LTO1,HOXB7,SUSD2,NPHP1,ZBED2,NACC2,ETNPPL,RAI14,IL20RB,DSC3,CAPN8,CCDC33,TMEM185A,ADAMTS16,MTX1,ANAPC11,C1QTNF6,KALRN,SETD6,ZG16B,CNTNAP3B,RTL8B,ENTPD8,C5ORF22,ACOT1,DNAJA4,PSMD10,PTPN1,TMEM37,PKIB,DUSP5,BROX,ACOT6,TSACC,COBLL1,FAM183A,NIPSNAP2,VSIG10,LDLRAD1,GPR19,P3H2,CEP72,TSTD1,NECTIN1,MAOA,KCNK5,PRKG2,ZDHHC12,EDARADD,MESP2,FGFBP1,YWHAB,SLC34A3,GJB5,IGF2BP3,SCML1,ECE1,S1PR5,TAF4,CYP26C1,TRMT61A,MDFI,CPE,THBD,TEAD2,VPS37B,DCBLD2,TK1,GRAMD1C,VAMP8,OASL,PSCA,MROH6,GLIS2,GAS2L1,GAD1,LY6D,OTX1,RARRES1,ADGRG2,DNAAF5,TMEM63B,SDK1,IL1RAP,FBLIM1,SH3TC2,DYNLRB2,HSPBP1,GLMP,SORT1,METRN,ERG28,WLS,WNT10A,PLEKHG5,SAPCD2,TRIM17,LAMB2,HOXA2,STRA6,SOX9,ATP6V0A4,MPV17L,KLF10,ZMPSTE24,ANKRD65,FAM50B,TMEM251,ATP5PD,ABO,FAM177A1,DLL1,CAPN13,SAMD4B,CCND1,RIPPLY3,RHPN1,THNSL2,MMRN2,HOMER2,PRKCH,MMP9,BEX3,CD55,PLP2,ADAMTSL3,BRIX1,DKK1,PARL,GADD45G,SDCBP2,PUF60,EIF2AK1,MMEL1,JAKMIP3,PPP1R11,GSS,CNIH2,NSMCE2,PSMB3,UBD,GLP2R,AHCY,DEFB1,NOL4L,FAM49B,IGF1R,SYT13,HDGF,HS3ST1,SLC16A14,PIGO,MED29,CDH5,JPT2,TMBIM6,PSMC2,AP1S3,CDH24,GPRC5D,ARL4D,B4GALNT1,FKBP4,TMOD3,GPR27,PICK1,SLC52A1,IGFL1,TMEM150A,SLC44A1,PSMD2,ANOS1,DOCK1,BSPRY,EGFL7,B3GALT5,SFXN5,FIBCD1,SENP2,KLHDC9,C9ORF116,MATN2,SGCE,PYGL,NDFIP2,FBN3,LGMN,S100A8,GNAO1,PALMD,ZNF841,ITGA6,ZFP3,NUDT16,COA3,P3H4,IRAK2,TCF24,CLIP1,BZW2,PAWR,FOXJ1,NPC2,GPAA1,FOXP4,CATSPERB,CAPN1,RTN4R,TJP2,TNFRSF25,MBOAT7,TPPP3,CHAD,GPR89A,SECTM1,DCST2,CLCF1,POLR2H,GALR2,HHIPL2,DUSP13,SLC9A3,CTDSPL,CXCL17,EPHB3,FAM83E,RBKS,COL18A1,AGPAT2,EBF4,ARMC7,PPDPF,FOXL2,GABRP,MPP2,NCEH1,ACTN1,TGIF1,CLIC3,NUAK2,BCL3,DTNB,AFAP1,TMEM216,ALDH7A1,MREG,C2ORF72,PRR15L,WDR35,BMP7
GO:MF	exogenous protein binding	GO:0140272	6.7301e-07	20.5029	6.17198	77	584	16	18911	HSPA1A,HSPA1B,F11R,ITGB6,CLDN9,CLDN1,EGFR,NECTIN4,EPHA2,PVR,CXADR,NECTIN2,ITGB5,PLSCR1,DAG1,ITGA2
HP	Sparse body hair	HP:0002231	7.51158e-07	20.3444	6.12427	58	269	11	18911	ITGB4,ITGB6,LAMB3,CLDN1,LAMC2,CDH3,LIPH,LMNA,JUP,KDF1,LAMA3
TF	Factor: BTEB2; motif: WGGGTGKGGCNGGN	TF:M09972	7.64512e-07	20.319	6.11662	8784	2662	1457	18911	TSPAN15,KIAA1522,LAMA5,KRT8,CELSR1,TUFT1,SHTN1,KRT80,KRT18,EFNA1,SOX13,HSPA1A,HSPA1B,PPL,MAP3K13,DDR1,FAM241B,TOM1L1,TLCD1,PLPP2,PIP4K2C,FAM83H,IGSF3,P2RY2,BCAM,PKP3,PLEKHG3,RAB5IF,SPR,EEF1A2,EPCAM,SDC4,ARHGEF16,PAK4,GRB7,F11R,WFDC2,PTPRF,KRT15,AIF1L,MYH14,CYB561,SLC39A1,CDS1,LLGL2,KIAA1671,B3GNT5,SCNN1A,VWA1,ETNK2,IQANK1,KLC3,VAPB,TSPAN13,MET,SOWAHC,PCDH1,C19ORF33,CGN,MAP3K9,ESRP1,STARD10,KRT7,AGRN,SFN,YIPF6,ST6GALNAC2,CPVL,PERP,CEP170B,HES1,CDH1,TMEM54,LAMB3,DSG2,TRIM47,EPN3,CLDN9,CTTN,BCAP31,PRSS22,RCE1,SDC1,SYT12,CARD10,WNT9A,C6ORF141,JAG2,OVOL2,ZNF185,CLMN,PTPN3,SSH3,LSR,GPRC5C,TSPAN1,CDC42BPG,TJP1,CMTM4,GRAMD2A,STON2,SHB,RGL3,DSC2,STAU1,SLC2A4RG,PPP1R26,RAP1GAP,EPHX1,REPS2,PLEKHG6,MAB21L4,TFAP2A,INHBB,TMEM265,MUC1,CLDN7,LAMC2,MPP3,PKP2,VMP1,KLF5,MARVELD2,CITED4,G6PD,TBC1D8,MB,B3GNT3,CDH3,SPIRE2,KRT19,UPP1,DLG5,NANOS1,NSUN7,DSP,GCNT2,LAD1,NCKAP1,SYT7,SPINT1,CUEDC1,SEMA4B,JUP,KDF1,BFSP1,PARD6B,CACNG4,ITGA3,PANX2,PLEK2,ABHD11,WFDC3,IRF6,GIPC1,MISP,TMEM51,TRIM16,LACTB2,SPTBN2,SPTSSB,TMEM40,NUDT14,GPR39,PLEKHA7,SEZ6L2,ERRFI1,DUSP23,STX1A,EVPL,MCOLN3,POR,PCSK1N,TC2N,EHHADH,C1ORF115,MTARC1,BCAR1,LRP5,PPFIA1,DNTTIP1,HID1,IL13RA1,EPS8L1,FXYD3,CTSD,NECTIN4,STAP2,SYT17,COBL,PFKFB2,EPPK1,MRGBP,PLEKHA6,HMGB3,TSEN34,LTBP3,PLEC,SERTAD4,FAXC,FGF12,PTK6,PC,ANXA8L1,PRSS8,ALDH3A2,MICALL2,ADGRF1,PXN,C1GALT1C1L,TNKS1BP1,GRTP1,IQCE,HOOK1,OBSL1,ARHGAP8,NAXE,INHA,GNG4,PSMA7,L1CAM,INAVA,SPINT2,PACSIN3,SLC44A3,ARHGAP29,CNTNAP3,SNCG,CXADR,GOLT1A,MAP3K21,TMC4,MORN2,ARHGEF5,ANKRD18B,TMEM189,RNF223,FAM174B,FAM131C,PPP1R16A,ALDH1A3,ANXA3,LFNG,ADGRG6,ZNF223,RBBP8NL,PIGU,ARFGEF3,ANXA8,RHOV,GALNT3,CCDC85C,RHOD,DAGLA,MAGIX,SMIM22,C1ORF210,FAM189A2,ARL14,RAC1,CDC42BPB,ARHGEF35,TNNT1,ESPN,CTNNA1,SLC2A1,PBX1,TNK1,NR2F6,CAMSAP3,SRXN1,CYP1A1,RHOBTB3,RASSF7,SCRIB,ABTB2,S100A14,PCLO,ACSL3,CLCN2,MID2,NECTIN2,SIK1B,TMEM17,ZDHHC9,ITGB5,SUSD4,CNTNAP3C,ELOVL7,TEAD3,PRKAA2,ME1,RPP25,SRCIN1,PTHLH,S100A9,CDCP1,YES1,PWWP2B,CRB3,ECT2,CADM4,FOLR1,TMEM41A,S100A10,HOXC13,AFAP1L2,DGCR6,NFE2L3,CCDC185,CD276,TLE1,SHANK2,SPATS2L,RTKN,DSTN,MYO5C,PPP1R13L,GPRC5B,TNFRSF12A,VPS37C,SLC35A2,GJB3,TEAD4,CABYR,SOWAHB,ITGA2,MYZAP,TINCR,LRP11,AMOTL2,GPR37,EPS8L2,PAX9,OTUD7B,ZC2HC1C,DBNDD1,SLC9A3R2,SYNGR2,PTPN12,MARCKS,PLEKHN1,UPK2,MAPRE3,USP43,PPP1R3D,PEX11A,CHKA,HCAR1,PXDC1,ERGIC3,S100A16,ERBB2,NTF4,CAV2,CNKSR1,RDX,TNFAIP2,LRRC8E,F12,KCNK1,BICDL2,PSEN2,RYR1,CASKIN2,SLC52A3,RBP7,ZNF512B,ELMO3,HTR1D,AGAP3,TINAGL1,DHCR7,SUN1,HSPA2,TMEM106B,B4GALT5,SDR16C5,MTHFS,TEAD1,ST14,DLK2,CAMK2N1,FKBP9,TMEM205,SPAG1,ALS2CL,MST1R,RAB22A,GPD2,GOLGA7B,GTF2IRD1,KRT86,SKIL,CCDC24,NPBWR1,CYP24A1,FAM3A,TESMIN,GPR156,PLCXD2,PLA2G10,NUP155,LCN2,ARAP3,CNNM4,PTGR1,MDK,RIN2,LPIN3,GCA,ALDH3B1,ZBTB42,ATP2C2,DBNDD2,HACD2,EXOC6B,PODXL2,CD9,RBM42,SERPINB5,CBLC,CHRNA5,ALPP,MARK1,GRB14,LMX1B,CRIP2,KCNIP3,DHRS3,SPTSSA,DNAJC5,PHLDA2,CCT5,SLC35C2,BAG3,ZFAND2A,KRT6A,ACSS2,BEX2,TM9SF4,MAPK15,SLC52A2,FGFR2,ATRN,OLFML2A,PSMG3,CORO2A,HSD11B2,PLCD3,PPP2R2C,ARTN,ELFN2,PLXNA1,RAB20,WDR72,SH2D3A,FITM2,SERPINA1,LHX6,ZGPAT,IL17RC,KLK10,CELSR2,NCOA6,PIK3CB,OCRL,CSE1L,FBXO2,RTL8C,AHR,FOXC1,KIAA0319,WDR93,S100A11,WNT4,DOK7,SOX2,ANKRD9,CYP4B1,SPIRE1,ANXA2,LY6E,TMEM92,NRCAM,ZFPL1,MRPS24,RTF2,SLC2A8,PITPNM3,S100A13,MGAT4B,KCNS3,RAB17,PROC,MYO10,MARCHF6,CDR2L,ACER3,CKS1B,GPR143,KRTCAP3,RNLS,AFDN,HDAC11,COL4A6,BCL9L,PCBD1,IL36RN,PCGF2,PRELID3B,SRD5A1,PPARG,STK3,NMU,LYPD5,FBXO27,FAM131A,KLF4,EPB41L4A,DMTN,TRIM45,MBOAT1,VWA7,CST6,ARMC3,TMEM45B,VIPR1,HELZ2,OVOL1,B4GALNT3,NECAB3,SLCO2A1,ITPKC,ASB9,CCDC9B,CYSRT1,CYP26B1,FADD,LGR4,SURF2,C7ORF50,BAIAP3,C3ORF67,TM4SF19,TRIP13,PPP1R9A,PSENEN,KCTD1,RXRA,CRYBG2,C17ORF113,TMEM238,FAM199X,C5ORF38,KRT83,CYP4F3,GREB1L,RERG,SYTL4,CALB2,GCLC,TLR5,SMPDL3B,EPHB4,RDH13,TMEM61,SOX15,BLVRA,PTPN20,NOS1AP,LYPD1,EPHB2,NDRG2,TM9SF1,SLC6A8,SMOX,BCAR3,FTH1,NSFL1C,PDE9A,S100P,PCSK6,SLC9A3R1,KLF3,KRT23,CLDN10,RPP21,TSPAN9,RUSC1,THEM6,ALDH3A1,APLP2,WDR45B,MORN1,SLC12A7,SLC29A2,CAST,TMEM139,STEAP3,S100A6,LGALS3,OSBP2,PSMD12,NCMAP,ST3GAL4,CNTN1,SLC15A1,HOXC10,TMPRSS4,USP54,HR,PRPF40B,TANC1,AQP3,ACHE,ETV4,SEPTIN10,AHNAK2,ZNF165,FAM83F,PPP1R14C,C4ORF36,SMURF1,CNFN,TNS4,ACTN4,GNG12,FNDC11,TANC2,FOXO6,TRIM7,NUDT12,GSTM3,FAM71E1,ARHGEF26,ARHGEF10L,ARHGAP5,SH3BGRL2,LYPD6B,NPAS2,GID8,SOX21,SP6,LGALS3BP,APMAP,MAGEA6,CEBPB,LHX5,ACOT8,PEG10,VSTM2L,EXPH5,CHMP3,GPX2,CASZ1,SLC37A2,FAM210B,C3ORF52,EYA2,GAREM1,HSPA1L,NPTXR,PRSS23,RNF13,IQGAP3,MPP5,CYP2J2,IRX2,PGAP3,OTUB2,FKBP2,TSPYL5,FRMD5,MSLN,C11ORF45,SDSL,VANGL1,GSAP,DYNLRB1,CEACAM6,RNF121,SERINC2,PRODH,CCDC47,DLX4,IMPA2,KMT5B,CST3,FIGN,TES,DUSP8,LMAN2L,RGL2,CXCL1,ICA1,NETO2,CFAP206,EPB41L5,TMEM14B,EXOC3L4,RHBDF1,MTMR11,SPECC1,PRTFDC1,ABCB6,B4GALNT4,TMEM147,HSPB8,XDH,BACE2,FUT1,GNAL,ABHD12,DAB2IP,ECHDC3,ENTPD2,LIFR,TOGARAM1,TMEM9,AHNAK,NELFCD,SLC26A11,ZC3H12A,FREM2,ARHGAP40,CSNK1D,DMBX1,TMEM185B,RNF224,SLC50A1,SLC45A4,PLXNB3,MECOM,GRHL3,TRIB1,ABCG2,ZNHIT2,OTULINL,L2HGDH,PDXK,BUD23,TGM2,FUT9,FNDC3B,COLCA2,FGFR3,PDRG1,ZIC1,AFAP1L1,TLCD2,CACFD1,CEMIP2,KRT13,INF2,CRIPT,SBK3,LIPG,MAGEA3,OPN3,NMB,WBP2,PSORS1C1,NDFIP1,ESYT3,RHEB,SF3B4,UBE2H,NOXA1,NAPRT,SS18L1,MYEOV,LITAF,REEP1,HOXC11,BICDL1,IVL,SMIM1,ATL2,NAGS,CORO1B,BPIFB1,CCDC40,NFIB,TMED4,FOSL2,LMCD1,TMEM254,VAV2,TMTC2,ITPRIPL2,NEURL3,SLC9A2,IRX4,MAP3K11,ASAP2,SMKR1,TMEM223,SALL4,EFHD1,SIK1,WDR34,CENPX,GABARAPL1,WFS1,TSPAN2,CRCP,SHARPIN,ARHGAP42,DNAJB1,AVPI1,CLPSL2,CD151,TDRD5,SLC10A3,DUSP9,BEAN1,ZNF707,TENT5B,MB21D2,CEACAM1,BSCL2,FGFR4,REEP6,RAC3,CAP2,PRSS36,IFRD1,UBL4A,PLXNB1,FAM50A,ADIPOR1,POU2F3,TCTN2,APH1A,FMR1,IFT43,CANT1,PDGFA,SH2D4A,TMC5,GPC1,LTO1,HOXB7,SUSD2,CDA,NPHP1,NACC2,DSC3,CCDC33,MTX1,COA6,ANAPC11,PLEKHG4B,SETD6,CCSER1,ZG16B,CNTNAP3B,RTL8B,ENTPD8,DNAJA4,DUSP5,BROX,TCEAL4,OXGR1,CHML,NIPSNAP2,LDLRAD1,CEP72,MAGEA12,FZD5,NECTIN1,PRKG2,ZDHHC12,NELFE,ASAH2B,FGFBP1,YWHAB,SLC34A3,TOB1,IGF2BP3,SCML1,S1PR5,PHLDB1,TAF4,CYP26C1,TRMT61A,THBD,TEAD2,ABLIM3,TK1,TLE2,VAMP8,MROH6,GLIS2,GAS2L1,GAD1,HPCAL1,LY6D,OTX1,RARRES1,DNAAF5,ICE1,TMEM63B,SHROOM2,SMOC1,YBX2,SDK1,FBLIM1,SH3TC2,HSPBP1,DERL1,CSAG1,SORT1,METRN,ERG28,WLS,WNT10A,TRIM17,LAMB2,HOXA2,LRRN2,STRA6,KIF13A,SOX9,KLF10,ANKRD65,TMEM251,RAB3D,TMEM191B,ATP5PD,MCF2L,FAM177A1,DLL1,CCND1,NINL,RIPPLY3,MMRN2,HOMER2,MMP9,BEX3,CD55,PLP2,DKK1,BLVRB,BRSK2,GADD45G,PRR19,SDCBP2,PUF60,MMEL1,JAKMIP3,PPP1R11,GSS,LZTS3,CNIH2,PSMB3,CEP126,DEFB1,NOL4L,CAMK2N2,DNAH2,FAM49B,NGEF,SYT13,TP53TG5,ARHGAP12,PRSS21,PRAME,SLC16A14,TNFSF15,GLB1L2,PIGO,JPT2,TMBIM6,AP1S3,GPRC5D,B4GALNT1,FKBP4,SLC52A1,CKB,CGB7,ANOS1,DOCK1,BSPRY,EGFL7,SFXN5,KLHDC9,RAB3IP,FLAD1,SGCE,STIP1,PYGL,S100A8,GNAO1,ZNF841,ITGA6,XKR9,RAB1B,ZFP3,NUDT16,COA3,P3H4,IRAK2,ANKRD6,SYNE4,BZW2,FOXJ1,NPC2,LDOC1,ABCA4,ACVR2A,FOXP4,CAPN1,RTN4R,CD14,TNFRSF25,MBOAT7,TPPP3,CHAD,GPR89A,SIM2,XAGE2,NSUN2,POLR2H,HHIPL2,DUSP13,SLC9A3,ATRAID,CTDSPL,EPHB3,RBKS,AGPAT2,EBF4,PPDPF,FOXL2,MPP2,CSTL1,MTERF1,ACTN1,TGIF1,CLIC3,TMEM184B,BCL3,RASSF9,MREG,PRR15L,BMP7,KLF11,SNX12,FAM102A,MROH1,YKT6,TOX3,GRAMD2B,TMEM65,FBXO16,BRMS1L,PER3,ACOX1,AKT1S1,RHBDF2,CREB3L4,MYO1B,SEMA3B,NR1H3,USH1G,HTR2C,TUBA4A,CFAP52,DYNLT3,CYCS,TMED10,GPS1,AGTRAP,PHB,TPRG1,SIX2,DNAH3,TFF1,KLHL35,C6ORF47,TNFSF10,CACNG6,DOCK6,FN3K,FBXL16,FGF13,DGAT2,CYR61,PADI3,SPSB2,LRMDA,WNT7A,PTPN21,NOX5,CLPTM1,SCD,MT1F,DHX35,SHMT1,TRAF4,GMPS,NIPAL4,MAPK8IP1,ACSF2,MUC4,GJB6,TSTA3,HPN,TMEM141,APOE,C10ORF67,CTNND2,SPTB,EIF3B,CFAP45,LRP2,NYAP2,ZIC4,FNDC10,WWP1,HOOK2,ASS1,C1QL1,FOXL2NB,RAB6B,CYSTM1,ZNF133,DNAJC19,PGBD5,TCN2,CYC1,SLC30A6,SGPL1,NMNAT2,HAS3,GCLM,LAPTM4A,GJB7,GBP6,CANX,PHLDA1,AP3B2,ARRDC1,MRPS18B,IGSF11,PRRG1,SLC25A43,ACTA1,KCNE2,RAB1A,TPPP,CHMP2A,MANEAL,CD109,ZNF530,REEP5,POLR2I,ZNF772,HOMER3,FRAS1,CCDC68,EDN2,CATSPERZ,CCDC113,FARP1,GPR153,CCDC127,RHOB,ARPIN,TGFBI,CAPN12,FUT3,METTL27,PDP1,LRRN1,CEBPD,IGF2BP2,RNF43,ELOVL2,ABCF3,FAM222A,TM9SF2,MATN3,CAPG,FAM83G,ABCC6,FAM110A,SOX7,PYCR3,FADS6,AK8,ZNF467,STEAP2,BAD,ATP2A2,CD164L2,DUOXA1,SLC9A8,COASY,TRIO,RALB,AIMP2,C17ORF58,MGST3,SELENBP1,SCX,GAST,MEST,DNAJC21,BMP8B,KLK11,COX17,MAPRE1,TRMT6,SLC3A2,AIFM3,MOCOS,SLC39A7,TNNT2,GAA,EPN1,SFTPD,KIF16B,DLG3,PTMS,FAM3B,ASPG,BHLHA15,NET1,ZNF385A,MAFK,UBTD1,MAGEF1,C5ORF49,B3GALT4,TSEN54,GATA4,SLC39A4,CCDC148,NALCN,IFFO2,RPH3AL,JPH2,NECAB2,IRF2BPL,SLC22A18AS,SGSM1,HERPUD2,EVPLL,UBE2W,HEY1,SLURP1,RIMS4,METTL23,EPHA10,RAB41,MAATS1,SLC25A24,ARHGEF17,RAB11FIP1,ZFP41,RBM11,PTPRJ,CHCHD6,HIP1R,SBDS,MRTFB,ZMIZ2,GPSM2,APOC1,DTX3,GNAI1,CRISPLD2,GATA2,NR1D2,ACE2,RARG,SKAP2,SLC39A11,HDHD3,ARRB1,COL4A4,ZNF514,RNF157,IFITM10,AQP11,JPT1,PPM1H,PPP1R37,AK1,CLCN4,TRPV4,ADAM8,SLCO4A1,SDHA,TDRP,DISP2,MAGT1,UBE2D4,GALNT18,FOXI3,PAEP,TCEA3,SLC25A39,WNT3A,DPP3,DNER,XK,CCDC160,EFCAB11,FMNL2,PDIA4,FTCDNL1,ZBTB7C,AIFM2,CDH26,CIB2,ATP6V0A1,B3GNT7,GPRIN1,SCNN1B,TTYH1,APOO,GNA11,PCYOX1,CPLX1,GALNT13,ACOXL,CSPG5,MARCHF10,ZNF860,DCBLD1,AKR1E2,PCNX3,GATA5,RAMP2,FGF19,ZNF385C,SEMA3F,JHY,EHD4,SMARCA1,ZNF853,CRACR2B,PLEKHH3,NOTCH2NLA,HOXB9,CRISPLD1,B4GALT1,PRSS50,WDYHV1,GUCY1A2,CD63,FOXA2,CEACAM5,SWI5,TSPAN17,ARHGAP21,PKN2,SOCS3,SGSH,OSBPL10,CMBL,SLC16A5,CD2AP,RAPGEFL1,C2CD4D,LAMP3,PLAU,CRYBA2,UNG,UNC5A,RALGPS1,CELF4,RASD2,PHLDB3,PTPN14,OSBPL1A,RGS20,FZD10,SLC22A18,SLC35F5,MAFA,QPCT,KIF12,HES2,POP4,ZDHHC23,ARMCX5,BRINP2,CDKN3,NRARP,FSIP2,ACADL,COPS6,MOB3B,LAMC1,CCDC151,CCNQ,SPOCK3,TIPARP,DYNC1I1,PPIA,HSF4,PLEKHB1,MEAK7,VDR,SERPINF2,C2CD4C,CYP4X1,DSG3,GOLGA5,INPP5J,CDK2AP2,TCEAL1,TMEM179,FAM181A,AMDHD1,TTC9,GPR157,TMPRSS2,NRSN2,PKP4,THEM4,ADD2,SNF8,CPAMD8,ROGDI,SERTAD3,RIMS2,DUSP16,FN3KRP,TAGLN2,TMEM151A,RHOC,GABRQ,NXN,TIGD5,ZMYND15,APLP1,ZNF239,SNX21,BRCC3,MUC5B,GSTT2B,TMEM63C,RNF181,CST4,ABHD4,EXOC3L1,SLC37A3,PNO1,CFAP65,TNFRSF1A,IGSF1
TF	Factor: PLAG1; motif: CCCCCKWNNNGGSCCC; match class: 1	TF:M01973_1	7.69343e-07	20.3099	6.11388	2293	2869	477	18911	TSPAN15,KIAA1522,RHPN2,WWC1,PPL,BAIAP2,FAM83H,IGSF3,BCAM,PKP3,PLEKHG3,PDGFB,PRXL2A,EEF1A2,SDC4,ARHGEF16,PAK4,GRB7,PTPRF,MYH14,LLGL2,FOXA1,SCNN1A,ETNK2,IQANK1,VAPB,SOWAHC,PCDH1,C19ORF33,AGRN,SFN,S100A2,TRIM47,BCAP31,SLC25A13,ABCC3,CLMN,SSH3,CDC42BPG,PRPF6,TGFA,TJP1,GRAMD2A,STAU1,SLC2A4RG,GRHL1,PPP1R26,RAP1GAP,REPS2,PLEKHG6,WASL,PKP2,SPIRE2,NANOS1,PANX2,TMEM40,NUDT14,PLEKHA7,STX1A,PCSK1N,BCAR1,EGFR,IL13RA1,CTSD,EPPK1,PLEC,FAXC,MICALL2,HES4,PXN,TNKS1BP1,GRTP1,IQCE,HOOK1,ARPC1A,GNG4,OSBPL2,PSMA7,PACSIN3,SLC44A3,CNTNAP3,DUSP3,C11ORF80,ATP9A,FAM131C,LFNG,PLEKHA5,CHMP4B,RHOV,MYO6,CCDC85C,RHOD,PAIP1,MAGIX,CDC42BPB,TNS3,CTNNA1,TNK1,NR2F6,CAMSAP3,POFUT1,FAM110C,RNF114,RASSF7,SCRIB,SLC48A1,TEAD3,PRKCZ,YES1,PWWP2B,CRB3,CADM4,CD276,RAE1,DSTN,MYO5C,GPRC5B,TEAD4,TINCR,LRP11,PXDC1,ERBB2,NTF4,PTPRU,GABRE,RYR1,CASKIN2,ZNF512B,TINAGL1,B4GALT5,TEAD1,AMIGO2,HS6ST2,TFG,ALS2CL,GOLGA7B,GTF2IRD1,SKIL,CCDC24,CYP24A1,FAM3A,TESMIN,GPR156,MDK,CRIP2,DNAJC5,ANO1,MAPK15,ATRN,MAP4K3,HSD11B2,PPP2R2C,ARTN,ELFN2,RAB20,CCDC120,SPDEF,FOXC1,WNT4,DOK7,NRCAM,SLC2A8,PITPNM3,MARCHF6,RNLS,BCL9L,EPHA1,PCBD1,PCGF2,PPARG,FJX1,VWA7,PLOD2,B4GALNT3,NECAB3,CYSRT1,FADD,LGR4,FBXO32,TMEM238,C5ORF38,YAP1,GCLC,KRT16,BLVRA,BCL2L1,CAMSAP2,RNF39,EPHB2,RPRD1B,PDE9A,KLF3,RPP21,THEM6,APLP2,SLC12A7,OSBP2,NCMAP,HOXC10,HR,ETV4,SEPTIN10,FAM83F,SMURF1,FNDC11,FOXO6,NUDT12,EPN2,ARHGEF26,WNT3,MORC4,ARHGEF10L,PRKCI,TSPAN12,CEBPB,CASZ1,PRSS23,IQGAP3,IRX2,OTUB2,FKBP2,C11ORF45,SLCO3A1,ENAH,CST3,TTI1,DUSP8,RGL2,SLC4A3,RHBDF1,B4GALNT4,BACE2,ABHD12,LIFR,AHNAK,SLC26A11,CSNK1D,DMBX1,RNF224,PDXK,FGFR3,TLCD2,SBK3,CYP1B1,OPN3,WBP2,JAG1,NTN1,NOXA1,RAB26,SMIM1,BHLHE40,CORO1B,CCDC40,LMCD1,EFHD1,WFS1,CLPSL2,TENT5B,MB21D2,FGFR4,RAC3,POU2F3,CANT1,PDGFA,GPC1,SUSD2,NACC2,MTX1,ENTPD8,CHML,NIPSNAP2,VSIG10,P3H2,CEP72,RBMS1,EDARADD,MESP2,SLC34A3,GJB5,SCML1,TAF4,SNAPC5,VPS37B,CDC42EP1,GLIS2,OTX1,TMEM63B,SHROOM2,KLF10,FBLN1,ATP5PD,SAMD4B,CCND1,JAKMIP3,CNIH2,NSMCE2,GLP2R,NOL4L,CAMK2N2,IGF1R,NGEF,HDGF,EPAS1,PRSS21,PRAME,GLB1L2,ARL4D,FKBP4,TMEM150A,CKB,EGFL7,SFXN5,FIBCD1,RAB3IP,IRAK1,SYNE4,PAWR,ACVR2A,FOXP4,CAPN1,CHAD,SIM2,HHIPL2,SLC9A3,CTDSPL,AGPAT2,EBF4,PPDPF,MPP2,TGIF1,BCL3,C2ORF72,HSPB1,TOX3,TMEM65,PER3,ACOX1,USH1G,GPS1,CACNG6,DOCK6,FBXL16,CYR61,NOX5,TRAF4,NIPAL4,HPN,TMEM141,APOE,WWP1,ASS1,C1QL1,CYC1,NMNAT2,ARRDC1,RAB1A,GLCE,HOMER3,GPR153,CCDC127,PDP1,CEBPD,ABCF3,FAM83G,MERTK,ZNF467,STEAP2,CYFIP1,ATP2A2,RALB,SCX,COX17,AIFM3,MOCOS,FOS,MYO19,PTMS,BHLHA15,ZCCHC14,SLC39A4,SHISA4,NALCN,KLK7,IFFO2,JPH2,DOC2A,ADAP1,VANGL2,WNT6,NIPBL,RAB11FIP1,ZFP41,CRISPLD2,NR1D2,RARG,ARRB1,SART1,ZNF514,SDHA,TDRP,TCEA3,SLC25A39,FMNL2,CIB2,TTYH1,GNA11,CPLX1,AKR1E2,PCNX3,FGF19,ACOT2,SMARCA1,ZNF853,B4GALT1,WDYHV1,GUCY1A2,FOXA2,ARHGAP21,SGSH,NINJ1,CRYBA2,RALGPS1,CELF4,RASD2,WNK2,GCNT3,IRS1,C2CD4C,INPP5J,NRSN2,CPAMD8,SERTAD3,TAGLN2,TMEM151A,NXN,TIGD5,MUC5B,TROAP,ZNF503,PIGW,TMBIM1,KPNA4,TRPS1,DLGAP4,SLC45A3,ISYNA1,AIG1,ENTPD6,TMEM150C,JPH3,PRMT8,ACVR1B,RAB11FIP5,SLC22A23,AQP5,NOVA1,CHPF,ESRRA,CYB5R1,MYO1C,MRPL9,TCF7L2,ABCD1,AKAP1,MMGT1,P4HA2,LAMP2,KBTBD2,ITPK1,CENPB,SLC38A3,SLURP2,CHADL,TMEM198,BCL2L10,THSD7A
GO:BP	exocrine system development	GO:0035272	8.20919e-07	20.2163	6.0857	48	1903	22	18911	LAMA5,IGSF3,ESRP2,EGFR,CLCN2,DAG1,FGFR2,PLXNA1,FOXC1,TGFB2,NTN4,CST3,TFCP2L1,TGM2,RAB26,NFIB,SEMA3A,PDGFA,WLS,SOX9,SEMA3C,BMP7
GO:BP	reproductive system development	GO:0061458	8.25689e-07	20.2079	6.08318	453	2339	104	18911	CTSV,KRT8,ADGRG1,PDGFB,WNT7B,TFAP2C,FOXA1,ETNK2,HES1,SDC1,OVOL2,SIX4,INHBB,KRT19,GRHL2,SPINT1,SYCP2,EGFR,DMRTA1,NSDHL,INHA,SPINT2,LFNG,PLEKHA5,ADAM15,CTNNA1,RHOBTB3,DHCR24,SPATA2,GJB3,ST14,LHX1,SERPINB5,PTK2,PLEKHA1,PHLDA2,ITGB8,FGFR2,PLCD3,FOXC1,WNT4,NR2F2,SRD5A1,PPARG,TGFB2,STK3,MGST1,LGR4,RXRA,GREB1L,C3,TLR5,SOX15,BCL2L1,RAB13,SRC,CEBPB,AKR1C3,CST3,ZP3,GJB2,PLAC1,SERPINA5,STOX2,SEMA3A,PSAP,FZD5,GJB5,TAF4,MDFI,DLX3,ANXA1,BCL2L2,STRA6,SOX9,TYRO3,CCND1,EPAS1,FKBP4,SENP2,LDOC1,ACVR2A,TPPP3,NR0B1,FOXL2,BMP7,TNFSF10,CYR61,WNT7A,BOK,LRP2,DNAJC19,KITLG,SGPL1,BMPR1B,MERTK,SCX,GATA4,HEY1,NIPBL,GATA2,RARG,ARRB1,CYP7B1
TF	Factor: Sp1; motif: NWRGCCMCGCCCMCN	TF:M12151	8.45205e-07	20.1742	6.07304	6564	2854	1188	18911	TSPAN15,KIAA1522,CTSV,LAMA5,KRT8,CELSR1,TUFT1,RIPK4,KRT18,BAIAP2L1,RHPN2,WWC1,PPL,DDR1,BAIAP2,MAL2,TOM1L1,TLCD1,PLPP2,PIP4K2C,FAM83H,IGSF3,P2RY2,BCAM,PKP3,CHMP4C,CCNJL,MYO5B,EEF1A2,ARHGEF16,EPB41L1,PAK4,GRB7,F11R,WFDC2,PTPRF,MYH14,CYB561,PIGT,LAPTM4B,TFAP2C,SLC39A1,ITGB4,CDS1,LLGL2,B3GNT5,VWA1,PON3,ETNK2,IQANK1,KLC3,VAPB,TSPAN13,MET,SOWAHC,PCDH1,C19ORF33,LYPD3,CGN,MAP3K9,PMEPA1,ACOT4,KRT7,AGRN,SFN,PERP,CEP170B,LAMB3,DSG2,TRIM47,EPN3,CTTN,BCAP31,PRSS22,RCE1,FNBP1L,CARD10,WNT9A,JAG2,SLPI,STYK1,ATP1B1,SSH3,GPRC5C,CDC42BPG,PRPF6,TJP1,CMTM4,GRAMD2A,SHB,SLC2A4RG,GRHL1,PPP1R26,RAP1GAP,REPS2,PLEKHG6,MAB21L4,INHBB,WASL,TMEM265,MUC1,CLDN7,PKP2,VMP1,KLF5,MARVELD2,CITED4,G6PD,TBC1D8,MB,SPIRE2,KRT19,UPP1,NANOS1,NSUN7,PLK2,SPINT1,CUEDC1,SEMA4B,JUP,KDF1,CACNG4,ITGA3,PANX2,ABHD11,IRF6,GIPC1,MISP,GOLM1,SPTBN2,SPTSSB,TMEM40,ERBB3,LAMA3,NUDT14,RBM47,SEZ6L2,DUSP23,STX1A,EVPL,MCOLN3,POR,PCSK1N,TC2N,TTC23L,EHHADH,CLDN3,BCAR1,PPFIA1,HID1,IL13RA1,EPS8L1,CTSD,SYT17,COBL,PFKFB2,EPPK1,MRGBP,HMGB3,TSEN34,LTBP3,PLEC,FGF12,PTK6,PC,PRSS8,ALDH3A2,MICALL2,PXN,VWDE,EPHA2,C1GALT1C1L,TNKS1BP1,ZNF488,GRTP1,HOOK1,OBSL1,ARHGAP8,NAXE,GNG4,OSBPL2,L1CAM,C3ORF14,SPINT2,PACSIN3,ARHGAP29,SNCG,DUSP3,GOLT1A,MAP3K21,AGAP1,C11ORF80,MORN2,ATP9A,FAM174B,FAM131C,PTGES,F2RL1,ALDH1A3,ANXA3,LFNG,ADGRG6,RBBP8NL,PIGU,ARFGEF3,EMP2,ADAM15,CDC42EP4,ARL4A,RHOV,ASPH,MYO6,CCDC85C,PAIP1,TMEM125,MAGIX,C1ORF210,RAC1,HTATIP2,CDC42BPB,TNNT1,TNS3,CTNNA1,CD24,SLC2A1,SLC4A11,CNIH4,NR2F6,CAMSAP3,FAM110C,CYP1A1,RNF114,RASSF7,SCRIB,ABTB2,PCLO,NECTIN2,SIK1B,TMEM17,ZDHHC9,PPIC,ELOVL7,TEAD3,PRKCZ,PRKAA2,RPP25,KIF3B,SRCIN1,YES1,PWWP2B,CRB3,CADM4,S100A10,PPP1R13B,SQSTM1,GPRIN2,AFAP1L2,NFE2L3,HIST1H2BD,NIPAL1,CCDC185,CD276,TLE1,RAE1,RTKN,NDUFS8,DSTN,GPRC5B,TNFRSF12A,VPS37C,SLC35A2,TEAD4,DAG1,PFDN4,LRIG3,MYZAP,ITCH,LRP11,GPR37,EPS8L2,KLRG2,SYNGR2,PTPN12,MARCKS,PLEKHN1,C2ORF15,LMTK2,MAPRE3,USP43,PTGFRN,CHKA,PXDC1,ERGIC3,CNNM1,CAV2,RDX,DUSP4,LRRC8E,PSEN2,NOL3,RYR1,CASKIN2,SLC52A3,ELMO3,HTR1D,AGAP3,TINAGL1,DHCR7,SDR16C5,KLK8,ST14,SLC46A1,TMEM205,SPAG1,TFG,ALS2CL,MST1R,RAB22A,GPD2,GOLGA7B,MYORG,GTF2IRD1,KRT86,SKIL,CCDC24,FAM3A,TESMIN,GPR156,ARAP3,CNNM4,MDK,LPIN3,ALDH3B1,ZBTB42,ATP2C2,TMX2,RBM42,SERPINB5,CBLC,CHRNA5,PTK2,CRIP2,SPTSSA,SLC35C2,BAG3,ANO1,ACSS2,MAPK15,PDZD2,SLC52A2,ATRN,OLFML2A,NAMPT,CORO2A,HSD11B2,PLCD3,RPN1,ARTN,ELFN2,RAB20,WDR72,CCDC120,SH2D3A,SERPINA1,LHX6,ZGPAT,KLK10,TMEM79,NCOA6,CSE1L,FBXO2,RTL8C,AHR,FOXC1,KDELR2,DOK7,SOX2,ANKRD9,ANXA2,KLHL31,LY6E,NRCAM,ZFPL1,MRPS24,PITPNM3,KCNS3,RAB17,MYO10,MARCHF6,ACER3,CKS1B,KRTCAP3,COL4A6,BCL9L,EPHA1,PCBD1,PCGF2,PRELID3B,SRD5A1,STK3,FGD6,FLVCR2,CLDN23,FBXO27,KLF4,EPB41L4A,TRIM45,MRPS17,IMPACT,CST6,VIPR1,OVOL1,B4GALNT3,NECAB3,ITPKC,CYSRT1,SURF2,BAIAP3,C3ORF67,PSENEN,KCTD1,RHBDD2,RXRA,ABCB9,CRYBG2,C17ORF113,TMEM238,FAM199X,NAV2,SYTL4,SIX1,ARHGEF37,CALB2,KRT81,TLR5,EFNB2,RDH13,TMEM61,SOX15,NOS1AP,BCL2L1,CAMSAP2,EPHB2,FTH1,NSFL1C,PDE9A,SLC9A3R1,PPT1,TSPAN9,RUSC1,THEM6,APLP2,WDR45B,NGRN,MORN1,SLC29A2,CAST,SAMD12,LGALS3,OSBP2,PSMD12,NCMAP,ST3GAL4,BEND7,GALNT11,CNTN1,SLC15A1,TMPRSS4,USP54,CX3CL1,PRPF40B,AQP3,ACHE,SEPTIN10,AHNAK2,MAGI3,FAM83F,PPP1R14C,SMURF1,CNFN,ACTN4,GNG12,FNDC11,FOXO6,SLC35F6,GSTM3,FAM71E1,EPN2,ARHGEF26,ZNRF2,CD46,ARHGAP5,GID8,SP6,MAGEA6,CEBPB,SLC25A10,ACOT8,NEBL,CHMP3,CPM,DPH6,RNF207,FAM210B,C3ORF52,GAREM1,NPTXR,RNF13,MPP5,PGAP3,OTUB2,FKBP2,FRMD5,C11ORF45,VANGL1,DYNLRB1,RNF121,SERINC2,DLX4,CBR1,IMPA2,KMT5B,DUSP8,RGL2,CXCL1,ACTL6A,CFAP206,EPB41L5,SLC4A3,B9D1,TMEM14B,RHBDF1,SPECC1,PRTFDC1,ABCB6,FAM187A,UEVLD,CEP70,C12ORF56,BACE2,FUT1,GNAL,DAB2IP,ECHDC3,ENTPD2,LIFR,ASPHD1,ABHD1,TMEM9,AHNAK,NELFCD,SLC26A11,ZC3H12A,FREM2,IER5L,ARHGAP40,CSNK1D,DMBX1,TMEM185B,RNF224,SLC50A1,TECR,OTULINL,L2HGDH,PDXK,BUD23,ABLIM1,TGM2,COLCA2,FGFR3,PDRG1,AFAP1L1,TLCD2,CACFD1,INF2,FAM184A,CYP1B1,MAGEA3,OPN3,WBP2,ESYT3,NTN1,RHEB,SF3B4,NOXA1,DOLK,ANKS1A,RAB26,LITAF,BICDL1,SMIM1,NAGS,CORO1B,TMED4,LMCD1,VAV2,NEURL3,SLC9A2,IRX4,ASAP2,CNGA1,CCDC103,SMKR1,SIK1,CENPX,SERPINA5,GABARAPL1,WFS1,TSPAN2,SHARPIN,DNAJB1,AVPI1,CLPTM1L,TDRD5,SLC10A3,DUSP9,UQCC3,ZNF707,TENT5B,FOXQ1,FGFR4,REEP6,RAC3,TUBG2,UBL4A,FAM50A,OAS3,POU2F3,TCTN2,FMR1,LARGE2,MRPS7,IFT43,PLSCR2,CANT1,SH2D4A,DSN1,LTO1,HOXB7,SUSD2,NPHP1,TRIL,NACC2,TMEM185A,PLEKHH2,ANAPC11,PLEKHG4B,SETD6,ZG16B,ENTPD8,DNAJA4,PTPN1,TMEM37,DUSP5,BROX,OXGR1,EXD2,CHML,CEP72,MAGEA12,TSTD1,FZD5,MAOA,RBMS1,KCNK5,ZDHHC12,NELFE,ASAH2B,FGFBP1,GJB5,SCML1,ECE1,S1PR5,PHLDB1,TAF4,CYP26C1,THBD,TEAD2,ABLIM3,DCBLD2,CDC42EP1,TLE2,PSCA,MROH6,GLIS2,GAS2L1,TMEM262,LY6D,ENTPD3,ADGRG2,LRTOMT,DNAAF5,ICE1,TMEM63B,SHROOM2,YBX2,SDK1,HSPBP1,CSAG1,SUCO,METRN,SAPCD2,FBLN1,ATP1A1,TMEM251,RAB3D,TMEM191B,ATP5PD,MCF2L,FAM177A1,DLL1,NINL,RIPPLY3,POPDC3,HOMER2,PRKCH,PLP2,BLVRB,BRSK2,PRR19,SDCBP2,PUF60,EIF2AK1,MMEL1,PPP1R11,GSS,LZTS3,CNIH2,AHCY,FAM49B,NGEF,EPAS1,ARHGAP12,PRSS21,GLB1L2,PURB,WHRN,FKBP4,PICK1,CASC1,TMEM150A,SLC44A1,CKB,PSMD2,CGB7,BSPRY,EGFL7,RAB3IP,C9ORF116,STIP1,PYGL,LGMN,S100A8,ITGA6,RAB1B,NUDT16,P3H4,IRAK2,TCF24,ANKRD6,BZW2,PAWR,NPC2,LDOC1,TXNRD3,ACVR2A,FOXP4,MBOAT7,TPPP3,CHAD,GPR89A,HIST1H2AC,NSUN2,CLCF1,GALR2,ATRAID,EPHB3,RAET1L,RBKS,COL18A1,AGPAT2,EBF4,ARMC7,PPDPF,ACTN1,CLIC3,TMEM184B,DTNB,ALDH7A1,C2ORF72,BMP7,KLF11,CFAP300,HSPB1,FAM102A,MROH1,SPAG17,TMEM65,HMGCLL1,PER3,SLC35F3,AKT1S1,RHBDF2,CREB3L4,GGT7,MYO1B,CNN3,DUS4L,SEMA3B,TUBA4A,ABCC5,LDLRAD3,DYNLT3,AGTRAP,PHB,TPRG1,SIX2,KLHL35,RCAN3,TUBA1C,TNFSF10,DOCK6,FBXL16,DGAT2,TUSC3,SPSB2,LAGE3,PTPN21,CLPTM1,SCD,MT1F,DHX35,SHMT1,TRAF4,GMPS,MAPK8IP1,ACSF2,MUC4,TSTA3,HPN,TMEM141,APOE,SPTB,BOK,EIF3B,FNDC10,WWP1,HOOK2,ASS1,C1QL1,C7ORF57,CYSTM1,ZNF133,BRPF3,CPEB4,KREMEN1,IQCK,CYC1,HAS3,GCLM,LAPTM4A,TRAF2,CANX,AP3B2,ARRDC1,IGSF11,PRRG1,SLC25A43,TPPP,CHMP2A,GLCE,REEP5,POLR2I,ITPRID2,CATSPERZ,GPR153,CCDC127,RHOB,FLNB,ARPIN,CAPN12,METTL27,PDP1,RHCG,LRRN1,CEBPD,ABCF3,TM9SF2,MATN3,FAM83G,RECQL5,PYCR3,FADS6,AK8,ZNF467,BAD,ATP2A2,CD164L2,TRIO,RALB,C17ORF58,MGST3,LNX1,SCX,IQCD,MEST,DNAJC21,BMP8B,LHFPL5,CLPSL1,MAPRE1,SLC3A2,MOCOS,TWF1,GAA,EPN1,KIF16B,MYO19,DLG3,PTMS,FAM3B,ASPG,CTSF,BHLHA15,PTGES2,ADAM9,SPATA20,TBC1D2,MAFK,UBTD1,C5ORF49,TSEN54,GATA4,EFHC1,CCDC148,CALHM3,IFFO2,LY6K,JPH2,NECAB2,SGSM1,WNT6,UBE2W,SLURP1,RAB41,MAATS1,NIPBL,ARHGEF17,RAB11FIP1,ZFP41,RBM11,CHCHD6,SYCP2L,LARP6,HIP1R,ZMIZ2,APOC1,DTX3,GNAI1,CRISPLD2,SRGAP1,GATA2,NR1D2,SKAP2,SLC39A11,COL4A4,EBP,ZNF514,RNF157,JPT1,OCIAD2,PPP1R37,ADAM8,SLCO4A1,SDHA,TDRP,DISP2,UBE2D4,GPATCH1,POP7,FOXI3,PAEP,TCEA3,SLC25A39,ARHGAP26,WNT3A,DPP3,DNER,TMEM14C,MYRF,EFCAB11,PDIA4,NEU1,CIB2,ATP6V0A1,FBP1,ITSN1,B3GNT7,GPRIN1,SCNN1B,APOO,GNA11,PCYOX1,CPLX1,CSPG5,FAM91A1,DCBLD1,PGM2L1,AKR1E2,PCNX3,ENSA,FGF19,ZNF385C,SPAG4,SEMA3F,JHY,SMARCA1,ZNF853,CRACR2B,PLEKHH3,NOTCH2NLA,B4GALT1,PRSS50,WDYHV1,SC5D,HEATR5A,MED10,KCNG3,PTTG1IP,SWI5,TSPAN17,PKN2,SOCS3,TTC8,SGSH,SLC36A4,SLC16A5,SRGAP2B,PRELID2,UNG,RALGPS1,CELF4,RASD2,PHLDB3,OSBPL1A,FZD10,SLC35F5,MAFA,KIF12,AMN1,HES2,XKRX,SERPINB6,ZDHHC23,TRIQK,TMEM86A,WNK2,CDKN3,TMED9,NRARP,RHBG,FSIP2,CLTB,COPS6,CCDC151,CCNQ,TIPARP,DYNC1I1,PPIA,HSF4,PLEKHB1,MEAK7,GOLGA5,ABLIM2,ZDHHC1,CDK2AP2,TCEAL1,TMEM179,OTUB1,GPR157,NRSN2,PKP4,PEX11G,THEM4,CPAMD8,SERTAD3,DOCK4,LMAN2,LYNX1,FN3KRP,TMEM151A,RHOC,NXN,TIGD5,ZMYND15,APLP1,ZNF239,SNX21,BRCC3,MUC5B,GSTT2B,TMEM63C,ABHD4,IGSF1,HEBP2,F7,ANXA4,PIGW,TMBIM1,CSF2,KPNA4,TFRC,FAM220A,PIGA,MLXIPL,DLGAP4,SLC45A3,EIF4G1,NDRG1,CILP2,ISYNA1,AIG1,KDM5B,TXNRD1,DLG1,JPH3,CPD,BEX5,SLC35G2,DIDO1,CPTP,DEDD2,CFAP69,HEBP1,CADM1,DHRS11,IL17RE,ACVR1B,SPDYA,CDC42EP3,TUBB3,LRRC75B,PNMA1,COMMD5,RAB11FIP5,ABHD2,CALML3,AP5S1,PDZD4,RAPH1,PARP12,CHPF,ESRRA,INSIG2,SHC2,CHGB,SLC35B2,CYB5R1,PPM1J,HEXIM1,KCNC3,C1ORF43,MRPL2,TCF7L2,PLIN5,SEC22A,ABCD1,PPP4R1,SLC12A8,HTATSF1,AKAP1,SCARB2,MMGT1,P4HA2,TSC22D2,BRAT1,GATA3,LAMP2,PLD2,PSEN1,KBTBD2,ITPK1,BTBD11,RFC4,TMEM164,SLC38A3,PADI2,UACA
TF	Factor: Pax-5; motif: BCNNNRNGCANBGNTGNRTAGCSGCHNB; match class: 1	TF:M00143_1	8.47053e-07	20.171	6.07209	4836	3252	1030	18911	KIAA1522,LAMA5,SHTN1,RIPK4,TMEM184A,BAIAP2L1,EFNA1,RHPN2,SOX13,HSPA1B,PPL,BAIAP2,ADGRG1,TLCD1,PIP4K2C,FAM83H,P2RY2,PKP3,RASEF,CCNJL,ELF3,EEF1A2,ARHGEF16,GRB7,WFDC2,PATJ,TNFRSF21,WNT7B,CYB561,LAPTM4B,SLC39A1,ITGB4,CDS1,LLGL2,FOXA1,VWA1,ETNK2,VAPB,PCDH1,C19ORF33,MAP3K9,PMEPA1,ESRP1,TRIM16L,EFNA5,KIAA0895,YIPF6,ST6GALNAC2,CEP170B,TACSTD2,TMEM30B,TMEM54,S100A2,EPN3,CLDN1,CTTN,PRSS22,SDC1,FNBP1L,CARD10,C1ORF56,JAG2,SLPI,TACC2,GET4,OVOL2,ZNF185,ATP1B1,CLMN,PRPF6,MPZL2,CMTM4,SLC2A4RG,GRHL1,CAPN2,PLEKHG6,MAB21L4,INHBB,MUC1,CLDN7,LAMC2,MPP3,C4ORF19,KLF5,G6PD,MB,ID1,GPAT3,UPP1,DLG5,NANOS1,LMNA,ALG1L,PLK2,LAD1,SYT7,SPINT1,CUEDC1,BFSP1,CACNG4,PANX2,RASSF10,MISP,GOLM1,ERBB3,FRK,NUDT14,GPR39,KIF21A,RBM47,PLEKHA7,ERRFI1,STX1A,EVPL,MCOLN3,CLDN3,EGFR,LRP5,RYK,HID1,IL13RA1,NECTIN4,STAP2,SYT17,COBL,C1ORF116,EPPK1,SEMA3E,MRGBP,TSEN34,PARD3,SERTAD4,FGF12,PTK6,CARD14,LRRC1,MICALL2,GALE,VWDE,LTBR,IQCE,HOOK1,ARHGAP8,BLCAP,PSMA7,SPINT2,PACSIN3,SNCG,CXADR,AGAP1,RNF223,FAM174B,PTGES,F2RL1,ANXA3,LFNG,MLPH,TRIM29,RBBP8NL,PERM1,ADAM15,OSER1,GALNT3,ASPH,DAGLA,SMIM22,C1ORF210,ADGRV1,TTC22,HTATIP2,ESPN,SPIN3,SLC2A1,CARMIL1,NR2F6,KLK6,SRXN1,FAM110C,RHOBTB3,ABTB2,S100A14,SLC48A1,PRKCZ,PRKAA2,KIF3B,APP,LONRF3,S100A9,DHCR24,CDCP1,CADM4,TMEM41A,KIAA1211L,HIST1H2BD,PLSCR1,CCDC185,CD276,SHANK2,MYO5C,PPP1R13L,GPRC5B,TEAD4,DAG1,TTC30A,SOWAHB,PFDN4,LRIG3,TINCR,LRP11,GPR37,KLRG2,SLC9A3R2,MARCKS,C2ORF15,LMTK2,USP43,PPP1R3D,PXDC1,ERBB2,OPHN1,CNNM1,PTPRU,DUSP4,SYNM,KCNK1,CASKIN2,RBP7,ZNF512B,WWTR1,CRABP2,CLBA1,TINAGL1,SDR16C5,MTHFS,ST14,AMIGO2,CAMK2N1,ALS2CL,RAB22A,GPD2,AJUBA,EPB41L4B,GTF2IRD1,PFN2,SKIL,NPBWR1,CYP24A1,FAM3A,KRT17,GCA,DBNDD2,HACD2,RBM42,UPK3B,CBLC,MYOF,CHRNA5,MARK1,PLEKHA1,TCIM,DNAJC5,BAG3,PSMD4,KRT6A,MAPK15,PDZD2,CMTM8,OLFML2A,NAMPT,STEAP4,PPP2R2C,ARTN,ZGPAT,IL17RC,TMEM79,NEDD4L,RTL8C,SPDEF,AHR,FOXC1,WNT4,DOK7,SPIRE1,LY6E,TMEM92,NRCAM,MRPS24,CCT6A,RTF2,MGAT4B,KCNS3,RAB17,GPR143,HDAC11,BCL9L,EPHA1,PCBD1,PCGF2,PRELID3B,SRD5A1,PPARG,FAM131A,KLF4,EPB41L4A,CENPBD1,TMEM45B,VIPR1,HELZ2,B4GALNT3,P2RY6,SSC4D,ITPKC,CCDC9B,CYP26B1,LGR4,CLIP4,BAIAP3,C3ORF67,TRIP13,PSENEN,RXRA,UPK1B,TMEM238,FAM199X,JPH1,YAP1,SEC14L2,CALB2,GCLC,LYPD6,EPHB4,SOX15,CTSL,BCL2L1,EPHB2,TM9SF1,SLC6A8,FTH1,PCSK6,PPT1,PFN4,WDR45B,SLC29A2,STEAP3,S100A6,RAB12,GALNT11,HOXC10,SRC,USP54,CYP2S1,PRPF40B,WDR53,IL22RA1,ACHE,ZBTB46,AHNAK2,LEKR1,FAM83F,PPP1R14C,SMURF1,CNFN,TNS4,GNG12,SMIM5,TRIM7,EPN2,WNT3,CCDC87,ARHGEF10L,SEMA4C,ZNRF2,CD46,SH3BGRL2,MAP10,GID8,SP6,CEBPB,SLC25A10,LHX5,PEG10,DPH6,SLC37A2,FAM210B,EYA2,GAREM1,NPTXR,PRSS23,ABHD17C,MESP1,INPP4B,NPNT,VANGL1,GSAP,ENAH,CEACAM6,PRODH,FIGN,ICA1,NETO2,EPB41L5,SLC4A3,TMEM14B,MTMR11,STYXL1,GPR158,FAM187A,B4GALNT4,TMEM147,ABHD12,DAB2IP,ENTPD2,LIFR,ABHD1,AHNAK,SLC26A11,IER5L,RNF224,ARFGEF2,SLC45A4,PLXNB3,ZNHIT2,L2HGDH,PDXK,JUN,FGFR3,ZIC1,HPSE,CEMIP2,INF2,GSTO2,CRIPT,CYP1B1,OPN3,JAG1,ESYT3,GPR107,KRT5,RHEB,UBE2H,SS18L1,RAB26,LITAF,REEP1,IVL,CORO1B,BPIFB1,VAV2,SPRR1B,TMTC2,ITPRIPL2,SLC9A2,PDK4,ASAP2,CCDC103,SALL4,CENPX,CRCP,ARHGAP42,AVPI1,CLPTM1L,CLPSL2,SLC10A3,DUSP9,BEAN1,IQCA1,FOXQ1,FGFR4,REEP6,RAC3,FAM50A,RNF217,POU2F3,PLSCR2,PDGFA,SH2D4A,KIAA1549,PAPLN,GPC1,LTO1,SUSD2,ADAMTS16,COA6,PLEKHG4B,SETD6,ZG16B,RTL8B,PSMA3,BROX,COBLL1,C2CD4A,CHML,LDLRAD1,RPA3,NECTIN1,MAOA,KCNK5,MESP2,ASAH2B,ZBTB7B,YWHAB,SLC34A3,TOB1,S1PR5,TAF4,PKP1,TRMT61A,SNAPC5,ABLIM3,DCBLD2,OASL,GAS2L1,TMEM262,GAD1,LY6D,RARRES1,LRTOMT,DNAAF5,ICE1,SHROOM2,SDK1,SH3TC2,HSPBP1,GLMP,METRN,ERG28,TRIM17,LAMB2,KIF13A,ATP6V0A4,KLF10,ANKRD65,FBLN1,ATP1A1,TMEM251,ATP5PD,ABO,KCNF1,CCND1,POPDC3,NHS,MMRN2,MMP9,BEX3,ZNF774,ADAMTSL3,EIF2AK1,MMEL1,CTSA,LZTS3,NSMCE2,NOL4L,FAM49B,IGF1R,NGEF,EPAS1,NUPR2,HS3ST1,SLC16A14,MED29,CDH5,JPT2,AP1S3,B4GALNT1,FKBP4,TMOD3,SLC52A1,TMEM150A,MTLN,CKB,EGFL7,SFXN5,FIBCD1,RAB3IP,IRAK1,ADCY1,SGCE,PYGL,FBN3,S100A8,GNAO1,ZNF841,RAB1B,P3H4,NPC2,GPAA1,CAPN1,RTN4R,TJP2,MBOAT7,SECTM1,SIM2,XAGE2,NSUN2,DCST2,DUSP13,SLC9A3,ATRAID,EPHB3,RAET1L,COL18A1,AGPAT2,ARMC7,PPDPF,TMEM184B,BCL3,TMEM216,KLF11,HSPB1,FAM102A,TOX3,GRAMD2B,HMGCLL1,BRMS1L,SLC35F3,RHBDF2,GGT7,MYO1B,CNN3,SEMA3B,USH1G,HTR2C,TUBA4A,TMCC3,DYNLT3,CYCS,GPS1,PHB,TPRG1,DNAH3,TFF1,ATXN1,CACNG6,MAFB,DOCK6,FN3K,FGF13,SPSB2,LRMDA,WDFY3,LAGE3,RICTOR,PLA2G4F,SLC38A6,TRAF4,GMPS,NIPAL4,ACSF2,GJB6,SNX33,TMEM141,APOE,FOXE1,HOOK2,SPATA25,ASS1,C7ORF57,RAB6B,SLC40A1,KREMEN1,PGBD5,CYC1,HAS3,GJB7,GBP6,PHLDA1,AP3B2,ARRDC1,IGSF11,SLC25A43,ACTA1,BANF1,SRRM3,CD109,GLCE,POLR2I,FRAS1,EDN2,CATSPERZ,GPR153,EFEMP1,RHOB,FLNB,ARPIN,TGFBI,USP31,METTL27,PDP1,RHCG,LRRN1,CEBPD,IGF2BP2,ABCF3,MATN3,FAM83G,ABCC6,FAM110A,PSMD11,MERTK,PYCR3,FADS6,ZNF467,STEAP2,CHN2,DUOXA1,TRIO,STEAP1,C17ORF58,SCX,CAGE1,BMP8B,NRP1,ZNF750,MOCOS,SLC39A7,TNNT2,FOS,GAA,MYO19,HNMT,PTMS,CTSF,ADAM9,ZCCHC14,ZNF385A,TBC1D2,UBTD1,C5ORF49,SLC39A4,DAAM1,CALHM3,SHISA4,NALCN,LY6K,STK32A,RPH3AL,ENC1,DOC2A,PRRT1B,ADAP1,HERPUD2,RAB31,SLURP1,METTL23,ARHGEF17,CCL20,PTPRJ,HIP1R,GPSM2,SRGAP1,GATA2,NR1D2,RNF222,EMC4,ARRB1,RNF157,OCIAD2,AK1,ANKRD2,GALNT18,POP7,TCEA3,WNT3A,DNER,TMEM14C,ZBTB7C,ATP6V0A1,RILPL1,FBP1,ITSN1,SLC28A1,B3GNT7,GPRIN1,TTYH1,IQSEC2,PCYOX1,CPLX1,GALNT13,TRMT5,PGM2L1,AKR1E2,ENSA,GATA5,SPAG4,SEMA3F,RSPO4,CRACR2B,NOTCH2NLA,B4GALT1,GJC3,WDYHV1,SC5D,TSPAN17,ARHGAP21,VWA2,RASGRF1,SGSH,C11ORF86,KCTD14,RAPGEFL1,NINJ1,UNG,UNC5A,RALGPS1,CELF4,RASD2,RGS20,FZD10,SLC22A18,ZNF274,HES2,XKRX,ZDHHC23,WNK2,BRINP2,MNX1,PPIA,HSF4,MEAK7,VDR,C2CD4C,KRT3,ABLIM2,INPP5J,CDK2AP2,TMEM179,FAM181A,TTC9,TMPRSS2,NRSN2,ADD2,RIMS2,LYNX1,RHOC,NXN,TIGD5,ZMYND15,UNC50,NRG1,MUC5B,GSTT2B,EXOC3L1,CFAP65,TNFRSF1A,ZNF503,PIGW,CRYBG3,ADGRA3,SHROOM1,EIF4G1,ISYNA1,TXNRD1,DLG1,TMEM150C,JPH3,FAM24B,ARNTL2,DIDO1,LENEP,SDC3,HEBP1,ERICH5,DHRS11,PRMT8,ENO4,ZNRF3,HNRNPLL,CDC42EP3,TUBB3,LRRC75B,PIMREG,COMMD5,RAB11FIP5,PLOD3,ARHGEF12,SLC22A23,AP5S1,ALPK3,TPM1,ZNF532,EYA4,AQP5,ZFP64,PRDM13,NOVA1,MNS1,CHPF,ESRRA,SHC2,SLC35B2,HAP1,PPM1J,NPLOC4,ZNF483,OR10S1,MYO3A,MRPL2,PLIN5,AKAP1,TSC22D2,SAA2,GATA3,ITPK1,CENPB,ANKS6,SLC38A3,SLURP2,UACA,CCDC30,IRX3,CHADL,TMEM198,CDK5R2,CD3EAP,TDRD10,KCNQ3,MC1R,TRIM31,TTLL5,MAPK4,DNAAF3,HOXC9,TRIP10,DPYSL3,SERPINA3,HOXD1,UPK1A,PNMA6A,PLCB3,BRD9,SH3PXD2B,S100A3,GLUD2,SPOCK2,C3ORF33,MFSD9,LAMC3,SH3RF1,ANO2,C8ORF82,CTRB2,SEPTIN12,GALNT14,DGKG,PPP1CA,DEPDC7,PPP1CB,SHE,EFR3A,C1ORF122,PRSS27,SORL1,A4GALT,DUOX1,PRR36,BLZF1,NCS1,WDR87,NGFR,ENDOV,FASTKD3,TNNI3,S100A5,CCNB1,KLK13,BAMBI,NEURL1,ANKRD29,RIPPLY2,COMTD1,ALOXE3,LRRC8B,MYO1E,RHNO1,P2RX2,PYGB,MRPS30,RNASE1,SMAD3,PDZK1IP1,PRTG,MTCH1,PPFIA3,ARHGEF33,SLC27A2,DNAI1,MBOAT2,FBXO17,ZNHIT1,CACNA1H,PALM2,KCNG1,NMNAT3,PTPRZ1,ARSD,SOWAHA,LCN12,HSBP1L1,COL7A1,MAP3K14,SLC13A5,CCNA1,NCK2,NPEPL1,UNC13D,RAB11FIP4,HSPG2,ADRB1,CHST15,CSTB,COA5,RSPH3,ADORA1,KCTD15,SLC12A5,KLHDC7A,EPHA6,ATP2C1,CAPS,SLC16A8,ERFE,KNDC1,MRPL3,EFNA4,SMAGP,ASH1L,LRRC10B,ADIRF,ARHGEF11,SBNO2
TF	Factor: Sp3; motif: NGCCACGCCCMCN	TF:M12153	8.52598e-07	20.1616	6.06926	5973	2854	1092	18911	TSPAN15,KIAA1522,KRT8,CELSR1,RIPK4,KRT18,BAIAP2L1,EFNA1,HSPA1A,WWC1,PPL,FAM241B,BAIAP2,ADGRG1,TOM1L1,TLCD1,PLPP2,PIP4K2C,FAM83H,IGSF3,P2RY2,BCAM,PKP3,MYO5B,EEF1A2,ARHGEF16,EPB41L1,PAK4,GRB7,F11R,WFDC2,PATJ,TNFRSF21,KRT15,MYH14,CYB561,PIGT,LAPTM4B,ANKEF1,SLC39A1,ITGB4,CDS1,LLGL2,B3GNT5,VWA1,ETNK2,IQANK1,KLC3,TSPAN13,MET,SOWAHC,PCDH1,C19ORF33,CGN,MAP3K9,PMEPA1,ESRP2,ACOT4,AGRN,SFN,PERP,CEP170B,TRIM47,EPN3,CTTN,BCAP31,PRSS22,SDC1,FNBP1L,SLC25A13,CARD10,WNT9A,JAG2,SLPI,STYK1,ATP1B1,PTPN3,GPRC5C,CDC42BPG,PRPF6,TJP1,CMTM4,GRAMD2A,SHB,DSC2,SIX4,SLC2A4RG,GRHL1,PPP1R26,RAP1GAP,REPS2,PLEKHG6,MAB21L4,INHBB,WASL,MUC1,VMP1,KLF5,MARVELD2,CITED4,G6PD,TBC1D8,MB,CDH3,SPIRE2,ID1,UPP1,NANOS1,NSUN7,DSP,SYT7,SPINT1,JUP,CACNG4,PANX2,ABHD11,IRF6,GIPC1,MISP,GOLM1,SPTSSB,TMEM40,ERBB3,LAMA3,NUDT14,KIF21A,RBM47,ERRFI1,DUSP23,EVPL,MCOLN3,POR,TC2N,CLDN3,BCAR1,PPFIA1,RYK,HID1,IL13RA1,CTSD,STAP2,SYT17,COBL,PFKFB2,EPPK1,BARX2,MRGBP,HMGB3,TSEN34,LTBP3,PLEC,FGF12,DMRTA1,PTK6,PRSS8,ALDH3A2,MICALL2,PXN,GALE,VWDE,EPHA2,C1GALT1C1L,TNKS1BP1,GRTP1,HOOK1,OBSL1,ARHGAP8,NAXE,GNG4,OSBPL2,L1CAM,C3ORF14,SPINT2,SLC44A3,ARHGAP29,SNCG,DUSP3,MAP3K21,AGAP1,C11ORF80,MORN2,ATP9A,FAM174B,FAM131C,F2RL1,ALDH1A3,ANXA3,LFNG,ADGRG6,PIGU,ARFGEF3,ARL4A,ASPH,CCDC85C,RHOD,PAIP1,TMEM125,MAGIX,C1ORF210,RAC1,HTATIP2,CDC42BPB,CTNNA1,CD24,SLC4A11,CNIH4,NR2F6,KLK6,CAMSAP3,FAM110C,CYP1A1,RNF114,RASSF7,SCRIB,PCLO,CLCN2,NECTIN2,SIK1B,TMEM17,ITGB5,SUSD4,TEAD3,PRKCZ,PRKAA2,ME1,RPP25,LONRF3,SRCIN1,YES1,CRB3,CADM4,S100A10,PPP1R13B,GPRIN2,AFAP1L2,KIAA1211L,HIST1H2BD,NIPAL1,CD276,RAE1,PSMC4,PPP1R13L,GPRC5B,TNFRSF12A,VPS37C,TEAD4,DAG1,PFDN4,LRIG3,MYZAP,ITCH,LRP11,AMOTL2,EPS8L2,KLRG2,SYNGR2,PTPN12,MARCKS,C2ORF15,MAPRE3,PTGFRN,CHKA,PXDC1,ERGIC3,CNNM1,CAV2,LRRC8E,PSEN2,CASKIN2,SLC52A3,RBP7,HTR1D,AGAP3,TINAGL1,DHCR7,SDR16C5,TEAD1,ST14,CAMK2N1,TMEM205,SPAG1,TFG,ALS2CL,MST1R,RAB22A,GOLGA7B,MYORG,GTF2IRD1,TAX1BP1,SKIL,CCDC24,NPBWR1,FAM3A,TESMIN,ARAP3,CNNM4,MDK,RIN2,LPIN3,ZBTB42,DBNDD2,EXOC6B,PODXL2,TMX2,SERPINB5,PTK2,CRIP2,SPTSSA,C15ORF48,DNAJC5,SLC35C2,BAG3,ZFAND2A,ACSS2,BEX2,MAPK15,PDZD2,SLC52A2,FGFR2,ATRN,OLFML2A,NAMPT,PLEKHH1,MAP4K3,CORO2A,HSD11B2,PLCD3,RPN1,ARTN,RAB20,WDR72,CCDC120,SH2D3A,ZGPAT,ORMDL2,KLK10,TMEM79,NEDD4L,NCOA6,CSE1L,WIPF3,FBXO2,RTL8C,AHR,FOXC1,KIAA0319,SOX2,ANKRD9,ANXA2,KLHL31,ZFPL1,MRPS24,RTF2,SLC2A8,PITPNM3,RAB17,MYO10,MARCHF6,ACER3,CKS1B,AFDN,HDAC11,BCL9L,EPHA1,NR2F2,PCBD1,PCGF2,PRELID3B,BOD1,SRD5A1,STK3,FLVCR2,CLDN23,EPB41L4A,FJX1,TRIM45,VWA7,MRPS17,IMPACT,OVOL1,B4GALNT3,NECAB3,PRR15,CCDC9B,CYSRT1,CYP26B1,SURF2,BAIAP3,C3ORF67,PSENEN,RXRA,CRYBG2,C17ORF113,TMEM238,FAM199X,C5ORF38,NAV2,SYTL4,PEX13,SIX1,CALB2,KRT81,TLR5,LYPD6,EPHB4,RDH13,TMEM61,SOX15,NOS1AP,LYPD1,FTH1,NSFL1C,SLC9A3R1,PPT1,CLDN10,RPP21,TSPAN9,RUSC1,THEM6,APLP2,WDR45B,MORN1,SAMD12,STEAP3,LGALS3,OSBP2,ST3GAL4,BEND7,GALNT11,USP54,CX3CL1,PRPF40B,AQP3,ACHE,ETV4,SEPTIN10,AHNAK2,MAGI3,FAM83F,SMURF1,GNG12,FNDC11,FOXO6,SLC35F6,GSTM3,FAM71E1,EPN2,ARHGEF26,ZNRF2,CD46,TSPAN12,GID8,SP6,MAGEA6,CEBPB,SLC25A10,ACOT8,CPM,FAM210B,GAREM1,HSPA1L,NPTXR,IRX2,OTUB2,FKBP2,C11ORF45,VANGL1,DYNLRB1,ENAH,RNF121,DLX4,KMT5B,DUSP8,RGL2,CXCL1,CFAP206,EPB41L5,B9D1,TMEM14B,RHBDF1,SPECC1,ABCB6,FAM187A,B4GALNT4,CEP70,BACE2,FUT1,GNAL,DAB2IP,ECHDC3,ENTPD2,LIFR,SLC7A2,ABHD1,AHNAK,NELFCD,SLC26A11,ZC3H12A,FREM2,CSNK1D,DMBX1,TMEM185B,RNF224,SLC50A1,NEK11,MECOM,TRIB1,ABCG2,TECR,L2HGDH,PDXK,BUD23,ABLIM1,TGM2,COLCA2,FGFR3,PDRG1,ODR4,CACFD1,INF2,LIPG,CYP1B1,MAGEA3,OPN3,WBP2,PSORS1C1,NTN1,RHEB,SF3B4,GPX3,NOXA1,DOLK,ANKS1A,RAB26,LITAF,REEP1,BICDL1,SMIM1,NAGS,CORO1B,CCDC40,NFIB,TMED4,LMCD1,VAV2,NEURL3,SLC9A2,ASAP2,CNGA1,CCDC103,SMKR1,EFHD1,SIK1,CENPX,GABARAPL1,WFS1,TSPAN2,SHARPIN,DNAJB1,AVPI1,CLPTM1L,CD151,TDRD5,SLC10A3,DUSP9,UQCC3,TENT5B,MB21D2,FOXQ1,BSCL2,FGFR4,REEP6,TUBG2,UBL4A,OAS3,POU2F3,TCTN2,ARHGEF19,FMR1,IFT43,PLSCR2,CANT1,SH2D4A,KIAA1549,DSN1,GPC1,LTO1,HOXB7,SUSD2,NACC2,ETNPPL,PLEKHH2,ZG16B,ENTPD8,DNAJA4,PSMD10,PTPN1,TMEM37,DUSP5,BROX,OXGR1,EXD2,CHML,VSIG10,CEP72,TSTD1,FZD5,NUP62CL,MAOA,RBMS1,ASAH2B,FGFBP1,ECE1,S1PR5,PHLDB1,TAF4,THBD,TEAD2,DCBLD2,CDC42EP1,VAMP8,MROH6,GLIS2,GAS2L1,TMEM262,LY6D,ENTPD3,LRTOMT,DNAAF5,SHROOM2,YBX2,HSPBP1,DERL1,SUCO,SORT1,METRN,KLF10,ATP1A1,TMEM251,RAB3D,TMEM191B,ATP5PD,MCF2L,DLL1,NINL,RIPPLY3,RHPN1,ZNF285,HOMER2,PRKCH,PLP2,ADAMTSL3,BLVRB,PRR19,PUF60,EIF2AK1,MMEL1,PPP1R11,SEC61G,GSS,LZTS3,CNIH2,PSMB3,NOL4L,CAMK2N2,IGF1R,NGEF,ARHGAP12,PRSS21,GLB1L2,PURB,JPT2,WHRN,FKBP4,CASC1,CKB,PSMD2,CGB7,BSPRY,EGFL7,RAB3IP,C9ORF116,STIP1,PYGL,CAV1,LGMN,S100A8,NUDT16,P3H4,IRAK2,TCF24,BZW2,PAWR,NPC2,LDOC1,TXNRD3,ACVR2A,FOXP4,RTN4R,MBOAT7,TPPP3,CHAD,ITPR3,NSUN2,CLCF1,POLR2H,GALR2,ATRAID,EPHB3,RAET1L,RBKS,EBF4,PPDPF,FOXL2,ACTN1,CLIC3,TMEM184B,NUAK2,DTNB,ALDH7A1,C2ORF72,BMP7,KLF11,SNX12,CFAP300,HSPB1,FAM102A,MROH1,SPAG17,TMEM65,HMGCLL1,FBXO16,PER3,AKT1S1,RHBDF2,CREB3L4,GGT7,MYO1B,CNN3,TUBA4A,CFAP52,ABCC5,GPS1,TPRG1,KLHL35,RCAN3,DOCK6,FBXL16,DGAT2,TUSC3,SPSB2,WDFY3,LAGE3,CLPTM1,SCD,MT1F,DHX35,SHMT1,TRAF4,GMPS,MAPK8IP1,ACSF2,MUC4,TSTA3,HPN,TMEM141,APOE,SPTB,BOK,EIF1AD,FNDC10,HOOK2,ASS1,C1QL1,FOXL2NB,C7ORF57,CYSTM1,SLC40A1,ZNF133,BRPF3,CPEB4,DTX2,IQCK,CYC1,ZNF229,HAS3,GCLM,LAPTM4A,TRAF2,PHLDA1,ARRDC1,IGSF11,PRRG1,BANF1,TPPP,GLCE,REEP5,POLR2I,ITPRID2,CATSPERZ,GPR153,RHOB,FLNB,CAPN12,PDP1,RHCG,LRRN1,CEBPD,IGF2BP2,ELOVL2,ABCF3,TM9SF2,FAM47E,FAM83G,PSMD11,PYCR3,FADS6,ZNF467,BAD,CYFIP1,ATP2A2,CD164L2,RALB,C17ORF58,MGST3,IL20RA,LNX1,SCX,MEST,BMP8B,LHFPL5,CLPSL1,MAPRE1,MOCOS,SLC39A7,GAA,EPN1,KIF16B,DLG3,FAM3B,ASPG,BHLHA15,PTGES2,ADAM9,ZCCHC14,TBC1D2,MAFK,UBTD1,C5ORF49,B3GALT4,TSEN54,GATA4,EFHC1,CCDC148,CALHM3,SHISA4,IFFO2,LY6K,JPH2,NECAB2,DOC2A,SGSM1,UBE2W,RAB41,MAATS1,NIPBL,ARHGEF17,RAB11FIP1,ZFP41,RBM11,CHCHD6,HIP1R,APOC1,CRISPLD2,SKAP2,SLC39A11,HDHD3,SART1,EBP,ZNF514,RNF157,ZNF12,TRPV4,ADAM8,SLCO4A1,TDRP,DISP2,UBE2D4,GPATCH1,FOXI3,PAEP,TCEA3,SLC25A39,ARHGAP26,WNT3A,DPP3,DNER,ZBTB9,XK,CCDC160,MYRF,EFCAB11,PDIA4,CIB2,RILPL1,ITSN1,B3GNT7,GPRIN1,SCNN1B,APOO,PCYOX1,CPLX1,MARCHF10,FAM91A1,PGM2L1,PCNX3,ENSA,FGF19,SPAG4,SEMA3F,SMARCA1,ZNF853,CRACR2B,PLEKHH3,HOXB9,B4GALT1,PRSS50,WDYHV1,CD63,SC5D,HEATR5A,MED10,KCNG3,PTTG1IP,SWI5,TSPAN17,ARHGAP21,SLC22A3,PKN2,SOCS3,TTC8,SGSH,SLC16A5,RAPGEFL1,NINJ1,PRELID2,UNG,UNC5A,RALGPS1,CELF4,PHLDB3,OSBPL1A,FZD10,SLC35F5,MAFA,KIF12,AMN1,HES2,XKRX,SERPINB6,ZDHHC23,TRIQK,TMEM86A,WNK2,CDKN3,HPGD,NRARP,RHBG,FSIP2,CLTB,COPS6,LAMC1,CCDC151,TIPARP,DYNC1I1,HSF4,PLEKHB1,COMMD2,GOLGA5,ABLIM2,CDK2AP2,TCEAL1,TMEM179,TTC9,GPR157,NRSN2,PKP4,PEX11G,CPAMD8,ROGDI,SERTAD3,DOCK4,FN3KRP,TMEM151A,RHOC,NXN,TIGD5,ZMYND15,APLP1,ZNF239,BRCC3,MUC5B,TMEM63C,RNF181,ABHD4,TNFRSF1A,IGSF1,F7,ADRA2B,CSF2,KPNA4,TFRC,MLXIPL,HSPA6,DLGAP4,SLC45A3,SHROOM1,EIF4G1,NDRG1,CILP2,ISYNA1,AIG1,KDM5B,TXNRD1,DLG1,ENTPD6,JPH3,CPD,BEX5,DIDO1,CPTP,DEDD2,CFAP69,HEBP1,CADM1,DHRS11,PRMT8,IL17RE,ACVR1B,CBR3,SPDYA,HNRNPLL,CDC42EP3,TUBB3,LRRC75B,PNMA1,RAB11FIP5,PLOD3,ABHD2,MRPL24,CALML3,AP5S1,EYA4,PDZD4,RAPH1,PARP12,CHPF,ESRRA,MALSU1,INSIG2,SHC2,CHGB,HAP1,CYB5R1,PPM1J,HEXIM1,KCNC3,C1ORF43,MRPL9,MRPL2,TCF7L2,PLIN5,SEC22A,ABCD1,PPP4R1,SLC12A8,HTATSF1,SCARB2,MMGT1,BRAT1,PITX1,GATA3,LAMP2,PLD2,PSEN1,KBTBD2,ITPK1,RFC4,TMEM164,SLC38A3,PADI2,UACA
TF	Factor: WT1; motif: RGGNGGGGGAGGRGGNGGRG	TF:M10108	8.55113e-07	20.1574	6.06798	6238	2027	834	18911	KIAA1522,CTSV,LAMA5,SHTN1,TMEM184A,KRT80,KRT18,BAIAP2L1,EFNA1,RHPN2,HSPA1A,MLF1,WWC1,FAM241B,BAIAP2,MAL2,PLPP2,IGSF3,P2RY2,PKP3,PLEKHG3,CCNJL,EEF1A2,EPCAM,ARHGEF16,GRB7,F11R,WFDC2,PTPRF,WNT7B,AIF1L,MYH14,ARHGAP39,CYB561,PIGT,LAPTM4B,ANKEF1,CDS1,FOXA1,KIAA1671,B3GNT5,SCNN1A,MAP7,PON3,ETNK2,VAPB,PCDH1,MAP3K9,ESRP2,ESRP1,STARD10,KRT7,AGRN,EFNA5,SFN,ST6GALNAC2,CEP170B,HES1,CDH1,S100A2,DSG2,CLDN1,CTTN,BCAP31,RTL8A,PRSS22,SDC1,SYT12,FNBP1L,CARD10,WNT9A,JAG2,OVOL2,ZNF185,ATP1B1,CLMN,LSR,GPRC5C,CDC42BPG,TGFA,TJP1,CMTM4,DSC2,SIX4,STAU1,GRHL1,PPP1R26,RAP1GAP,REPS2,PLEKHG6,TFAP2A,INHBB,WASL,MUC1,CLDN7,TMC7,MPP3,CTNND1,ADRM1,AURKA,B3GNT3,SPIRE2,KRT19,GPAT3,UPP1,DLG5,NANOS1,NSUN7,DSP,NCKAP1,SPINT1,CUEDC1,SEMA4B,KDF1,PARD6B,CACNG4,PANX2,GIPC1,TMEM51,TMEM40,ERBB3,NUDT14,KIF21A,PLEKHA7,SEZ6L2,ERRFI1,SLC6A11,PCSK1N,EHHADH,C1ORF115,MTARC1,EGFR,LRP5,PPFIA1,IL13RA1,EPS8L1,SYT17,IGSF9,BARX2,MRGBP,HMGB3,TSEN34,PARD3,SERTAD4,FAXC,FGF12,PRSS8,ALDH3A2,HES4,PXN,C6ORF132,TNKS1BP1,ZNF488,GRTP1,LTBR,IQCE,HOOK1,OBSL1,ARHGAP8,BLCAP,NAXE,INHA,FHDC1,GNG4,OSBPL2,STX3,INAVA,SPINT2,PACSIN3,SLC44A3,ARHGAP29,SNCG,CXADR,GOLT1A,MAP3K21,C11ORF80,ARHGEF5,TMEM189,ATP9A,RNF223,FAM131C,ALDH1A3,ANXA3,PLEKHA5,ENPP5,MLPH,TDRKH,CHMP4B,TRIM29,PHKA1,TTC39A,RBBP8NL,ADAM15,CDC42EP4,RHOV,CCDC85C,PAIP1,TMEM125,DAGLA,RAC1,TTC22,HTATIP2,CDC42BPB,BTC,PRRG2,ARHGEF35,TNNT1,CTNNA1,SLC4A11,PBX1,CARMIL1,NR2F6,KLK6,SRXN1,FAM110C,RHOBTB3,PCLO,ACSL3,NECTIN2,SIK1B,TMEM17,SUSD4,ELOVL7,TEAD3,ME1,RPP25,APP,SRCIN1,CDCP1,YES1,PWWP2B,CADM4,PPP1R13B,HOXC13,SQSTM1,GPRIN2,AFAP1L2,KIAA1211L,HIST1H2BD,TLE1,RAE1,DSTN,MYO5C,GPRC5B,TNFRSF12A,VPS37C,TEAD4,DAG1,SOWAHB,GPR37,EPS8L2,OTUD7B,ZC2HC1C,SLC9A3R2,SYNGR2,PTPN12,UPK2,C2ORF15,MAPRE3,USP43,PTGFRN,PXDC1,CLDN12,S100A16,FA2H,ERBB2,KPNA7,CNNM1,CAV2,RDX,DUSP4,GABRE,KCNK1,PSEN2,CASKIN2,SLC52A3,KLK5,RBP7,ZNF512B,WWTR1,CRABP2,AGAP3,TMEM106B,ZNF462,TBC1D30,B4GALT5,AMIGO2,CAMK2N1,SPAG1,ATP6V1B1,TFG,SYDE2,PGRMC1,GOLGA7B,EPB41L4B,GTF2IRD1,PFN2,KCTD3,LGALSL,SLC35B1,LHX1,SKIL,CCDC24,NPBWR1,CYP24A1,TESMIN,PLA2G10,LCN2,ARAP3,PTGR1,LPIN3,ALDH3B1,ZBTB42,ATP2C2,DBNDD2,MUC16,TMX2,SPATA17,PLLP,CBLC,MARK1,GRB14,PTK2,LMX1B,PLEKHA1,CRIP2,EPHX4,TCIM,CCT5,BAG3,ZFAND2A,SLC52A2,CMTM8,FGFR2,NAMPT,STEAP4,MAP4K3,CORO2A,HSD11B2,RPN1,PPP2R2C,ELFN2,RAB20,WDR72,ALG3,LHX6,CCNO,ZGPAT,KLK10,TMEM79,NEDD4L,NCOA6,OCRL,RTL8C,AHR,KDELR2,SOX2,ANKRD9,ANXA2,TMEM92,NRCAM,PITPNM3,SNX24,MGAT4B,KCNS3,PROC,MARCHF6,GPR143,KRTCAP3,AFDN,BCL9L,NR2F2,PCBD1,IL36RN,PCGF2,SRD5A1,PPARG,TGFB2,GULP1,H2AFJ,FLVCR2,LYPD5,FAM131A,CTBP2,KLF4,FJX1,DMTN,CENPBD1,TMEM45B,VIPR1,PLOD2,OVOL1,B4GALNT3,NECAB3,PTPRH,SLCO2A1,BHLHE41,CYP26B1,DNAJC22,FADD,LGR4,BAIAP3,TM4SF19,TRIP13,KCTD1,RHBDD2,RXRA,AKR1B10,FAM199X,C5ORF38,JPH1,KRT83,GREB1L,NTN4,YAP1,SEC14L2,PEX13,SIX1,CALB2,GCLC,HIBADH,EPHB4,PLD1,RDH13,EPS8,NOS1AP,CAMSAP2,LYPD1,RAB13,NDRG2,SLC6A8,SMOX,BCAR3,FTH1,RPRD1B,PDE9A,S100P,PCSK6,CDC14B,KLF3,CLDN10,RUSC1,THEM6,ALDH3A1,APLP2,WDR45B,SLC12A7,SLC29A2,SAMD12,STEAP3,OSBP2,RAB12,GALNT11,HOXC10,TMPRSS4,USP54,CDC42BPA,HR,TANC1,WDR53,AQP3,ETV4,DNAJB11,SLC19A2,SEMA6B,LEKR1,MAGI3,PPP1R14C,DTNA,SMURF1,CNFN,GNG12,CSTF1,FOXO6,NUDT12,FAM71E1,CTSH,EPN2,ARHGEF10L,ZNRF2,ARHGAP5,ERGIC2,TSPAN12,SH3BGRL2,LYPD6B,NPAS2,GID8,SOX21,LHX5,NEBL,PEG10,VSTM2L,EXPH5,SNX7,CPM,SLC37A2,EYA2,GAREM1,HSPA1L,NPTXR,MPP5,IRX2,ABHD17C,FRMD5,C11ORF45,NPNT,SLCO3A1,ENAH,DLX4,CBR1,IMPA2,KMT5B,CST3,FIGN,TTI1,RGL2,ICA1,ACTL6A,SLC4A3,B9D1,CFB,DDX56,EXOC3L4,MTMR11,PRTFDC1,B4GALNT4,MCIDAS,PCDH7,COL4A5,C12ORF56,BACE2,ABHD12,DAB2IP,HYKK,ENTPD2,ASPHD1,FREM2,IER5L,FRMD3,CSNK1D,DMBX1,RNF224,ARFGEF2,SLC50A1,SLC45A4,MECOM,TRIB1,ABCG2,NCCRP1,OTULINL,L2HGDH,PLXNA2,FUT9,FGFR3,ZIC1,AFAP1L1,TLCD2,CACFD1,CEMIP2,INF2,SLC6A14,SBK3,LIPG,FAM184A,CYP1B1,OPN3,PSORS1C1,JAG1,ITGAV,ESYT3,NTN1,GPR107,RHEB,SH3RF2,REEP1,BICDL1,SMIM1,BHLHE40,ATL2,CORO1B,CGNL1,NFIB,FOSL2,LMCD1,VAV2,TPBG,ITPRIPL2,SLC9A2,MAP3K11,ASAP2,SIK1,CENPX,WFS1,TSPAN2,DNAJB1,AVPI1,CLPSL2,DUSP9,BEAN1,IQCA1,FOXQ1,FGFR4,CAP2,PRSS36,UBL4A,PLXNB1,ARHGEF19,FMR1,LARGE2,ST7,PDGFA,SH2D4A,ZBED9,DSN1,GPC1,HOXB7,SUSD2,NPHP1,ZBED2,TRIL,NACC2,ETNPPL,CCDC33,TMEM185A,ADAMTS16,MTX1,PLEKHG4B,CCSER1,RTL8B,GPHN,C5ORF22,BROX,TCEAL4,COBLL1,OXGR1,CHML,CEP72,RPA3,FZD5,NECTIN1,SLC44A5,RBMS1,PRKG2,ZDHHC12,NELFE,EDARADD,ZBTB7B,YWHAB,GJB5,TOB1,IGF2BP3,SCML1,ECE1,PHLDB1,CYP26C1,TRMT61A,THBD,TEAD2,ABLIM3,DCBLD2,TK1,DLX3,CDC42EP1,PSCA,MROH6,GLIS2,USP40,GAD1,OTX1,RARRES1,ADGRG2,LRTOMT,DNAAF5,TMEM63B,SHROOM2,SMOC1,YBX2,SDK1,DYNLRB2,SORT1,METRN,ERG28,WLS,HOXA2,LRRN2,STRA6,KIF13A,SOX9,ATP6V0A4,KLF10,ANKRD65,FBLN1,ATP1A1,TMEM191B,ATP5PD,ABO,MCF2L,DLL1,TYRO3,CCND1,NHS,MMRN2,PRKCH,MMP9,DKK1,PRR19,TMEM14A,PUF60,MMEL1,PPP1R11,LZTS3,CNIH2,PSMB3,NOL4L,CAMK2N2,DNAH2,FAM49B,IGF1R,NGEF,HDGF,EPAS1,ARHGAP12,PRSS21,PRAME,HS3ST1,PIGO,AP1S3,B4GALNT1,FKBP4,GPR27,TMEM150A,SLC44A1,CKB,ANOS1,DOCK1,BSPRY,EGFL7,B3GALT5,FIBCD1,SENP2,IRAK1,ADCY1,SGCE,STIP1,PYGL,NDFIP2,RALGAPB,CAV1,LGMN,GNAO1,P3H4,EEF1AKMT4,ANKRD6,BZW2,PAWR,NPC2,ABCA4,ACVR2A,FOXP4,CAPN1,RTN4R,TJP2,TNFRSF25,MBOAT7,TPPP3,CHAD,SECTM1,SIM2,ITPR3,NSUN2,CLCF1,SLC9A3,CTDSPL,COL18A1,AGPAT2,EBF4,PPDPF,ACTN1,TGIF1,TMEM184B,NUAK2,BCL3,MREG,C2ORF72,PRR15L,BMP7,KLF11,SNX12,MAPK13,YKT6,TOX3,TMEM65,MYO1B,CNN3,WWC2,USH1G,HTR2C,LDLRAD3,GPS1,PHB,SIX2,DNAH3,TFF1,TUBA1C,ATXN1,CACNG6,DOCK6,FBXL16,FGF13,CYR61,LRMDA,WNT7A,PTPN21,NOX5,RICTOR,ECHDC2,SLC38A6,TASP1,SCD,GMPS,NIPAL4,MAPK8IP1,ACSF2,TSTA3,HPN,SNX33,CLTRN,APOE,C10ORF67,SPTB,EIF1AD,NYAP2,ZIC4,FNDC10
TF	Factor: ZNF148; motif: NNNNNNCCNNCCCCTCCCCCACCCN; match class: 1	TF:M09834_1	8.56019e-07	20.1559	6.06752	2763	2799	545	18911	KRT8,CELSR1,KRT80,KRT18,BAIAP2L1,DDR1,BAIAP2,TLCD1,PLPP2,PIP4K2C,IGSF3,BCAM,PKP3,EEF1A2,ARHGEF16,PAK4,GRB7,PATJ,ANKEF1,CDS1,FOXA1,IQANK1,SOWAHC,PCDH1,MAP3K9,ESRP1,KRT7,AGRN,ST6GALNAC2,CEP170B,HES1,TMEM54,CTTN,SDC1,FNBP1L,JAG2,OVOL2,CLMN,GPRC5C,CDC42BPG,TJP1,SHB,STAU1,SLC2A4RG,GRHL1,RAP1GAP,REPS2,INHBB,MUC1,PKP2,TBC1D8,SPIRE2,DSP,KDF1,CACNG4,PANX2,GIPC1,SPTBN2,TMEM40,NUDT14,PLEKHA7,SEZ6L2,PCSK1N,HID1,IL13RA1,PFKFB2,EPPK1,BARX2,MRGBP,PLEKHA6,TSEN34,LTBP3,PC,MICALL2,PXN,GALE,TNKS1BP1,GRTP1,IQCE,ARHGAP8,GNG4,L1CAM,INAVA,PACSIN3,SNCG,CXADR,MAP3K21,FAM131C,ENPP5,TDRKH,RHOD,CDC42BPB,BTC,TNNT1,CTNNA1,PBX1,NR2F6,CAMSAP3,SRXN1,FAM110C,CYP1A1,RNF114,RASSF7,ABTB2,NECTIN2,SIK1B,SUSD4,TEAD3,SRCIN1,PTHLH,YES1,CRB3,CADM4,PPP1R13B,SQSTM1,CD276,TLE1,RAE1,DSTN,GPRC5B,TNFRSF12A,TEAD4,DAG1,LRIG3,MYZAP,LRP11,GPR37,DBNDD1,SLC9A3R2,SYNGR2,MARCKS,MAPRE3,USP43,ERBB2,DUSP4,LRRC8E,KCNK1,CASKIN2,ZNF512B,WWTR1,ELMO3,DHCR7,CAMK2N1,TFG,RAB22A,GPD2,EPB41L4B,GTF2IRD1,PFN2,KRT86,SKIL,CCDC24,ARAP3,MDK,DBNDD2,CD9,CBLC,GRB14,LMX1B,CRIP2,DHRS3,DNAJC5,BAG3,CMTM8,HSD11B2,PLCD3,RAB20,WDR72,LHX6,KLK10,NCOA6,OCRL,FBXO2,FOXC1,DOK7,NRCAM,ZFPL1,PITPNM3,MYO10,AFDN,BCL9L,EPHA1,PCBD1,PPARG,STK3,KLF4,FJX1,CST6,OVOL1,B4GALNT3,NECAB3,SLCO2A1,BHLHE41,CYP26B1,DNAJC22,BAIAP3,PPP1R9A,RHBDD2,FAM199X,C5ORF38,GREB1L,SYTL4,EPHB4,SOX15,CAMSAP2,EPHB2,NDRG2,SLC6A8,PDE9A,APLP2,WDR45B,SLC12A7,SAMD12,OSBP2,CNTN1,HOXC10,PRPF40B,ETV4,SEPTIN10,AHNAK2,MAGI3,SMURF1,FNDC11,FOXO6,NUDT12,ZNRF2,ARHGAP5,TSPAN12,EDN1,GID8,RAB15,MAGEA6,NEBL,PEG10,CASZ1,PRSS23,MPP5,IRX2,OTUB2,FKBP2,GSAP,ENAH,DLX4,KMT5B,FIGN,DUSP8,RGL2,CXCL1,CFAP206,STYXL1,SPECC1,PRTFDC1,B4GALNT4,BACE2,ABHD12,ASPHD1,CSNK1D,RNF224,SLC50A1,MECOM,GRHL3,L2HGDH,TGM2,FUT9,TLCD2,CACFD1,MAGEA3,OPN3,ITGAV,NTN1,RHEB,UBE2H,RAB26,BICDL1,SMIM1,BHLHE40,CORO1B,NFIB,TPBG,SLC9A2,SIK1,CENPX,GABARAPL1,WFS1,TSPAN2,DUSP9,MB21D2,FGFR4,RAC3,TUBG2,PDGFA,GPC1,HOXB7,NACC2,CCSER1,DUSP5,OXGR1,CHML,MAGEA12,NECTIN1,RBMS1,ZBTB7B,IGF2BP3,SCML1,S1PR5,PHLDB1,TAF4,TEAD2,CDC42EP1,TLE2,MROH6,GLIS2,GAD1,LY6D,OTX1,TMEM63B,SHROOM2,YBX2,CSAG1,METRN,ERG28,WLS,WNT10A,TRIM17,STRA6,KLF10,FBLN1,TMEM191B,DLL1,CCND1,MMRN2,BEX3,JAKMIP3,CNIH2,NOL4L,CAMK2N2,HDGF,ARHGAP12,PRAME,GLB1L2,FKBP4,CKB,EGFL7,SGCE,STIP1,GNAO1,P3H4,LDOC1,ABCA4,ACVR2A,FOXP4,CAPN1,MBOAT7,TPPP3,CHAD,SIM2,ITPR3,CLCF1,DUSP13,ATRAID,AGPAT2,FOXL2,ACTN1,TGIF1,BCL3,RASSF9,KLF11,MAPK13,AKT1S1,RHBDF2,CREB3L4,DUS4L,USH1G,TUBA4A,TPRG1,ATXN1,DOCK6,FBXL16,FGF13,CYR61,SPSB2,WNT7A,NOX5,ECHDC2,DHX35,GMPS,MAPK8IP1,ACSF2,APOE,C10ORF67,SPTB,ZIC4,FNDC10,WWP1,HOOK2,FOXL2NB,DNM1,HOXD11,BRPF3,TCN2,HAS3,NUAK1,GBP6,ARRDC1,FAF2,SLC25A43,RAB1A,TPPP,SRRM3,POLR2I,HOMER3,GPR153,METTL27,PDP1,IGF2BP2,ELOVL2,ABCC6,PYCR3,FADS6,ZNF467,STEAP2,BAD,CYFIP1,ATP2A2,TRIO,SELENBP1,SCX,BMP8B,COX17,MAPRE1,SLC3A2,AIFM3,MOCOS,FOS,ASPG,BHLHA15,NET1,ZCCHC14,ZNF385A,SPATA20,UBTD1,C5ORF49,B3GALT4,TSEN54,GATA4,CCDC148,NALCN,IFFO2,STK32A,NECAB2,DOC2A,IRF2BPL,VANGL2,UBE2W,RIMS4,MAATS1,ARHGEF17,ZFP41,PTPRJ,LARP6,HIP1R,GATA2,NR1D2,RARG,ARRB1,JPT1,PPM1H,TRPV4,TDRP,GALNT18,TCEA3,RILPL1,FBP1,ITSN1,GPRIN1,TTYH1,CPLX1,GALNT13,PCNX3,ENSA,SMARCA1,ZNF853,HOXB9,PRSS50,FOXA2,SWI5,TSPAN17,C11ORF86,UNG,RALGPS1,FZD10,SLC35F5,MAFA,KIF12,HES2,ZDHHC23,TMEM86A,NRARP,GCNT3,COPS6,LAMC1,PPIA,C2CD4C,TCEAL1,TTC9,GPR157,NRSN2,PKP4,ROGDI,SERTAD3,RIMS2,GABRQ,NXN,APLP1,BRCC3,MUC5B,IGSF1,F7,TFRC,TRPS1,MLXIPL,DLGAP4,EIF4G1,GABRB3,ISYNA1,AIG1,KDM5B,JPH3,DLX6,DIDO1,PRMT8,PIMREG,CDC42EP2,SLC22A23,MRPL24,PDZD4,AQP5,MNS1,RAPH1,ESRRA,PPP6R3,SHC2,CYB5R1,PPM1J,MYO1C
REAC	Non-integrin membrane-ECM interactions	REAC:R-HSA-3000171	9.38467e-07	20.0232	6.02758	58	584	14	18911	LAMA5,DDR1,PDGFB,SDC4,ITGB4,AGRN,LAMB3,SDC1,LAMC2,LAMA3,LAMB1,ITGB5,DAG1,ITGA2
GO:BP	regulation of cytoskeleton organization	GO:0051493	9.76695e-07	19.9656	6.01024	519	561	45	18911	CELSR1,BAIAP2L1,HSPA1A,HSPA1B,BAIAP2,CHMP4C,SDC4,F11R,MET,EFNA5,TACSTD2,CTTN,SSH3,TJP1,CAPN2,WASL,SPIRE2,ID1,NCKAP1,SPTBN2,OCLN,PPFIA1,SEMA3E,LIMCH1,PXN,ARPC1A,ARHGEF5,F2RL1,CHMP4B,CDC42EP4,RHOD,SMIM22,SVIL,RAC1,CARMIL1,CAMSAP3,RHOBTB3,RASSF7,PHLDB2,PRKAA2,S100A9,ECT2,S100A10,RAE1,DSTN
KEGG	Adherens junction	KEGG:04520	1.00272e-06	19.9276	5.99882	71	524	14	18911	BAIAP2,PTPRF,MET,CDH1,TJP1,WASL,CTNND1,EGFR,NECTIN4,PARD3,RAC1,CTNNA1,NECTIN2,YES1
HP	Oral mucosal blisters	HP:0200097	1.03121e-06	19.8872	5.98665	13	327	7	18911	ITGB4,LAMB3,LAMC2,DSP,JUP,LAMA3,PLEC
TF	Factor: E2F-4; motif: NNTTCCCGCCNN; match class: 1	TF:M04823_1	1.03333e-06	19.8843	5.98576	7549	1879	915	18911	KIAA1522,CTSV,LAMA5,CELSR1,SHTN1,RIPK4,KRT80,BAIAP2L1,RHPN2,DDX27,WWC1,PPL,BAIAP2,MAL2,TLCD1,PLPP2,PIP4K2C,P2RY2,BCAM,PLEKHG3,PDGFB,RASEF,SPR,ELF3,MYO5B,EEF1A2,EPCAM,ARHGEF16,EPB41L1,PAK4,GRB7,WFDC2,PTPRF,PATJ,WNT7B,AIF1L,MYH14,TSPAN6,ANKEF1,TFAP2C,SLC39A1,CDS1,LLGL2,FOXA1,B3GNT5,MAP7,PON3,ETNK2,KLC3,VAPB,TSPAN13,SOWAHC,PCDH1,C19ORF33,PMEPA1,ESRP2,STARD10,ACOT4,KRT7,AGRN,EFNA5,KIAA0895,ST6GALNAC2,PERP,TMEM132A,CEP170B,HES1,TACSTD2,TMEM30B,TMEM54,DSG2,CLDN9,BCAP31,RCE1,SDC1,FNBP1L,SLC25A13,CARD10,WNT9A,C6ORF141,JAG2,TACC2,OVOL2,ATP1B1,ABCC3,CLMN,PTPN3,LSR,CDC42BPG,TGFA,TJP1,CMTM4,SHB,DSC2,HM13,STAU1,SLC2A4RG,PPP1R26,RAP1GAP,PLEKHG6,INHBB,WASL,CLDN7,MPP3,KLF5,MARVELD2,G6PD,TBC1D8,B3GNT3,CDH3,SPIRE2,KRT19,PIR,GRHL2,YTHDF1,UPP1,DLG5,GPRC5A,DSP,PLK2,LAD1,NCKAP1,SYT7,CUEDC1,SEMA4B,KDF1,PARD6B,ITGA3,PANX2,ABHD11,WFDC3,RASSF10,GOLM1,SPTBN2,TMEM40,ERBB3,LAMA3,NUDT14,PLEKHA7,ERRFI1,DUSP23,STX1A,MCOLN3,RASAL2,SLC6A11,SYCP2,TC2N,TTC23L,CLDN3,C1ORF115,OCLN,BCAR1,EGFR,LRP5,PPFIA1,DNTTIP1,HID1,IL13RA1,EPS8L1,FXYD3,STAP2,PFKFB2,IGSF9,BARX2,MRGBP,HMGB3,TSEN34,PON2,LTBP3,PARD3,SERTAD4,FAXC,FGF12,LIMCH1,DMKN,ALDH3A2,ANKRD18A,MICALL2,HES4,PXN,GALE,EPHA2,TNKS1BP1,ZNF488,GRTP1,LTBR,HOOK1,OBSL1,ARHGAP8,INHA,PVR,GNG4,STX3,PACSIN3,SLC44A3,CNTNAP3,MAP3K21,AGAP1,C11ORF80,ARHGEF5,THAP10,ANKRD18B,RNF223,FAM174B,FAM131C,F2RL1,MTG2,ALDH1A3,LFNG,ADGRG6,PLEKHA5,ENPP5,MLPH,EIF6,PHKA1,PIGU,ARFGEF3,LAMB1,EMP2,ADAM15,CDC42EP4,OSER1,ARL4A,RHOV,GALNT3,MYO6,RHOD,FAM189A2,RAC1,TTC22,HTATIP2,CDC42BPB,BTC,PRRG2,DST,ARHGEF35,TNS3,SLC2A1,SLC4A11,PBX1,CARMIL1,NR2F6,KLK6,CAMSAP3,POFUT1,FAM110C,RNF114,RASSF7,SCRIB,ABTB2,ACSL3,CLCN2,NECTIN2,SIK1B,TMEM17,SUSD4,CNTNAP3C,ELOVL7,NQO1,GGCT,TEAD3,PRKCZ,PRKAA2,B3GALNT1,SRCIN1,GAS8,DHCR24,CDCP1,PWWP2B,CADM4,TMEM41A,PPP1R13B,HOXC13,TPD52L2,GPRIN2,DGCR6,NFE2L3,KIAA1211L,HIST1H2BD,PLSCR1,FAM160A1,TLE1,PDCD6,RAE1,SPATS2L,NDUFS8,DSTN,PSMC4,MYO5C,GPRC5B,TNFRSF12A,GJB3,TEAD4,DAG1,PFDN4,LRIG3,MYZAP,TINCR,LRP11,AMOTL2,GPR37,KLRG2,OTUD7B,ZC2HC1C,RPN2,SYNGR2,PTPN12,PLEKHN1,C2ORF15,LMTK2,MAPRE3,PPP1R3D,PTGFRN,PXDC1,FA2H,ERBB2,CAV2,RDX,DUSP4,TTC6,GABRE,LRRC8E,SYNM,KCNK1,CASKIN2,RBP7,ZNF512B,WWTR1,CRABP2,ELMO3,AGAP3,CLBA1,TINAGL1,HSPA2,TBC1D30,B4GALT5,KLK8,ST14,AMIGO2,CAMK2N1,TMEM205,SPAG1,HS6ST2,ALS2CL,MST1R,RAB22A,GPD2,SYDE2,PGRMC1,GOLGA7B,AJUBA,MYORG,EPB41L4B,GTF2IRD1,PFN2,LGALSL,MMP15,TAX1BP1,LHX1,SKIL,CCDC24,ATP6AP1,CYP24A1,FAM3A,TESMIN,GPR156,NUP155,ARAP3,PTGR1,MDK,ACP7,ZBTB42,DBNDD2,HACD2,EXOC6B,PODXL2,CD9,PLLP,CHRNA5,MARK1,GRB14,PTK2,PLEKHA1,CRIP2,EPHX4,DNAJC5,PHLDA2,CCT5,SLC35C2,ANO1,ZFAND2A,ACSS2,ITGB8,BEX2,TM9SF4,MAPK15,PDZD2,SLC52A2,CMTM8,FGFR2,ERMP1,PLEKHH1,PSMG3,RBP1,MAP4K3,HSD11B2,PLCD3,RPN1,ELFN2,RAB20,SH2D3A,CCNO,ZGPAT,ORMDL2,KLK10,NEDD4L,CELSR2,NCOA6,OCRL,WIPF3,FBXO2,HIST1H2BK,AHR,KDELR2,WNT4,SOX2,SPIRE1,ANXA2,LY6E,NRCAM,ZFPL1,MRPS24,CCT6A,SLC2A8,PITPNM3,SNX24,MGAT4B,KCNS3,MYO10,MARCHF6,CKS1B,KRTCAP3,BCL9L,PCBD1,PPARG,STK3,H2AFJ,FGD6,CLDN23,FERMT1,FBXO27,SULT1A4,CTBP2,EPB41L4A,FJX1,FUCA2,TRIM45,MBOAT1,CENPBD1,ARMC3,PDZD11,HELZ2,PLOD2,OVOL1,FZD6,B4GALNT3,SLCO2A1,CYP26B1,DNAJC22,LGR4,SURF2,C7ORF50,CLIP4,BAIAP3,C3ORF67,TRIP13,FBXO32,KCTD1,ABCB9,CRYBG2,C17ORF113,TMEM238,FAM199X,JPH1,RAB38,NTN4,SDR42E1,SEC14L2,SYTL4,PEX13,SIX1,MRPL21,GCLC,HIBADH,LYPD6,RIBC2,EFNB2,EPHB4,PLD1,SOX15,BLVRA,NOS1AP,CAMSAP2,LYPD1,NDRG2,TM9SF1,SLC6A8,FTH1,NSFL1C,RPRD1B,PDE9A,PCSK6,SLC9A3R1,CDC14B,KLF3,CLDN10,FBXL18,PFN4,RPP21,TSPAN9,F3,RUSC1,THEM6,ALDH3A1,APLP2,WDR45B,NGRN,MORN1,SLC12A7,SLC29A2,S100A6,RAB12,NCMAP,GALNT11,SLC15A1,HOXC10,USP54,CDC42BPA,HR,PRPF40B,TANC1,WDR53,IL22RA1,ACHE,ETV4,ZBTB46,FCHO2,SEPTIN10,ASRGL1,AHNAK2,LONRF2,MAGI3,PPP1R14C,C4ORF36,SMURF1,CNFN,ACTN4,GNG12,FOXO6,TRIM7,NUDT12,GSTM3,FAM71E1,FAM83B,CTSH,EPN2,ARHGEF26,WNT3,MORC4,ARHGEF10L,PRKCI,SEMA4C,ZNRF2,ARHGAP5,TSPAN12,HOXA3,SH3BGRL2,LYPD6B,NPAS2,GID8,RAB15,SOX21,CEBPB,NEBL,VSTM2L,RNF207,SLC37A2,FAM210B,C3ORF52,EYA2,GAREM1,NPTXR,PRSS23,RNF13,OSMR,MPP5,IRX2,PGAP3,OTUB2,FKBP2,MESP1,TSPYL5,FRMD5,NPNT,VANGL1,SLCO3A1,GSAP,ENAH,PRODH,CCDC47,DLX4,IMPA2,KMT5B,CST3,FIGN,TTI1,TES,DUSP8,RGL2,NETO2,ACTL6A,EPB41L5,SLC4A3,B9D1,CFB,DDX56,TMEM14B,RHBDF1,SPECC1,PRTFDC1,GPR158,FAM187A,B4GALNT4,TMEM147,MCIDAS,PCDH7,C12ORF56,BACE2,FUT1,ABHD12,DAB2IP,ENTPD2,LIFR,KIF4A,TFCP2L1,AHNAK,NELFCD,IER5L,ARHGAP40,FRMD3,DMBX1,TMEM185B,ARFGEF2,SLC45A4,NEK11,TRIB1,NCCRP1,OTULINL,L2HGDH,PDXK,BUD23,PLXNA2,JUN,TGM2,FUT9,COLCA2,FGFR3,ZIC1,AFAP1L1,ODR4,HPSE,CEMIP2,INF2,CRIPT,FAM184A,CYP1B1,OPN3,JAG1,ITGAV,ESYT3,NTN1,GPR107,RHEB,NAPRT,DOLK,SH3RF2,MYEOV,RAB26,LITAF,BICDL1,NAGS,CCDC40,CGNL1,NFIB,FOSL2,VAV2,ITPRIPL2,RLN2,IRX4,MAP3K11,ASAP2,CCDC103,C16ORF74,EFHD1,SIK1,WDR34,CENPX,GABARAPL1,WFS1,TSPAN2,DNAJB1,CLPSL2,DUSP9,BEAN1,FOXQ1,BSCL2,REEP6,RAC3,UBL4A,PLXNB1,FAM50A,RNF217,OAS3,ADIPOR1,POU2F3,APH1A,FMR1,LARGE2,GAL,ST7,PLSCR2,LRRC8A,KIAA1549,GPC1,TRIL,NACC2,DSC3,ADAMTS16,COA6,PLEKHH2,ANAPC11,PLEKHG4B,SETD6,CNTNAP3B,RTL8B,GPHN,C5ORF22,ACOT1,DNAJA4,PKIB,DUSP5,BROX,TSACC,COBLL1,FAM183A,OXGR1,TUSC1,CHML,NIPSNAP2,VSIG10,P3H2,CEP72,MAGEA12,TSTD1,RPA3,FZD5,NECTIN1,NUP62CL,RBMS1,ZDHHC12,EDARADD,ASAH2B,TOB1,SCML1,ECE1,S1PR5,PHLDB1,TAF4,TRMT61A,MDFI,TEAD2,VPS37B,ABLIM3,DCBLD2,TK1,CDC42EP1,TLE2,MROH6,GLIS2,GAS2L1,GAD1,HPCAL1,OTX1,RARRES1,ADGRG2,LRTOMT,DNAAF5,TMEM63B,SHROOM2,YBX2,SDK1,GOLPH3,HSPBP1,DERL1,CSAG1,SUCO,SORT1,METRN,WLS,TRIM17,HOXA2,LRRN2,KIF13A,SOX9,KLF10,FAM50B,FBLN1,ATP1A1,RAB3D,ATP5PD,ABO,DLL1,CCND1,NINL,RIPPLY3,RHPN1,THNSL2,PRKCH,ZNF774,PLP2,ADAMTSL3,BRIX1,DKK1,BRSK2,GADD45G,TMEM14A,EIF2AK1,CTSA,PSMB3,CEP126,AHCY,NOL4L,CAMK2N2,IGF1R,NGEF,SYT13,ARHGAP12,PRSS21,HS3ST1,SLC16A14,GLB1L2,MED29,PURB,JPT2,TMBIM6,AP1S3,WHRN,B4GALNT1,FKBP4,MTLN,SLC44A1,CKB,CGB7,DOCK1,BSPRY,EGFL7,SFXN5,FIBCD1,SENP2,RAB3IP,IRAK1,FLAD1,ADCY1,STIP1,PYGL,NDFIP2,LGMN,GNAO1,RAB1B,ZFP3,COA3,P3H4,IRAK2,SNX9,TCF24,ANKRD6,CLIP1,BZW2,PAWR,FOXJ1,NPC2,GPAA1,FOXP4,CAPN1,TJP2,MBOAT7,TPPP3,CHAD,GPR89A,SECTM1,HIST1H2AC,SIM2,ITPR3,DCST2,CLCF1,POLR2H,GALR2,ATRAID,CTDSPL,EPHB3,RAET1L,AGPAT2,EBF4,ARMC7,FOXL2
TF	Factor: MRF4; motif: CASCTGC	TF:M03831	1.04924e-06	19.8622	5.97913	8302	486	297	18911	TSPAN15,KIAA1522,LAMA5,KRT8,CELSR1,TUFT1,SHTN1,RIPK4,TMEM184A,KRT18,RHPN2,HSPA1A,HSPA1B,DDX27,WWC1,PPL,DDR1,CLDN4,FAM241B,ADGRG1,MAL2,TOM1L1,PIP4K2C,FAM83H,IGSF3,P2RY2,BCAM,PKP3,CHMP4C,RASEF,CCNJL,SPR,ELF3,MYO5B,EEF1A2,EPCAM,ARHGEF16,NHLRC1,EPB41L1,GRB7,F11R,WFDC2,PTPRF,PATJ,TNFRSF21,WNT7B,KRT15,TSKU,ARHGAP39,CYB561,PIGT,ANKEF1,TFAP2C,CDS1,LLGL2,FOXA1,KIAA1671,SCNN1A,MAP7,VWA1,ETNK2,IQANK1,KLC3,VAPB,TSPAN13,MET,SOWAHC,PCDH1,C19ORF33,LYPD3,CGN,MAP3K9,ITGB6,ESRP2,KRT7,SFN,ST6GALNAC2,CEP170B,TACSTD2,CDH1,TMEM30B,TMEM54,LAMB3,DSG2,TRIM47,EPN3,CLDN9,CLDN1,BCAP31,PRSS22,SYT12,FNBP1L,SLC25A13,CARD10,JAG2,GET4,OVOL2,ZNF185,ATP1B1,ABCC3,PTPN3,SSH3,LSR,CDC42BPG,TGFA,TJP1,CMTM4,ZNF205,GRHL1,PPP1R26,EPHX1,PLS1,REPS2,PLEKHG6,MAB21L4,EGLN3,WASL,MUC1,CLDN7,TMC7,MPP3,PKP2,CXCL16,MARVELD2,CITED4,DNAH14,G6PD,TBC1D8,MB,CTNND1,ADRM1,AURKA,B3GNT3,C11ORF52,CDH3,KRT19,PIR,GRHL2,YTHDF1,UPP1,DLG5,NANOS1,DSP,PLK2,SPINT1,CUEDC1,SEMA4B,JUP,KDF1,BFSP1,PARD6B,ACP6,ITGA3,PANX2,ABHD11,WFDC3,MANBAL,RASSF10,GIPC1,MISP,TMEM51,GOLM1,TPD52L1,SPTSSB,TMEM40,ERBB3,LAMA3,FRK,NUDT14,GPR39,KIF21A,EVPL,RASAL2,SLC6A11,SYCP2,CLDN3,C1ORF115,MTARC1,OCLN,LRP5,DNTTIP1,HID1,SCEL,EPS8L1,FXYD3,CTSD,NECTIN4,STAP2,COBL,IGSF9,EPPK1,FAM83D,TSEN34,PLEC,SERTAD4,FGF12,LIMCH1,NDUFS6,PTK6,ANXA8L1,ALDH3A2,CARD14,LRRC1,ANKRD18A,VGLL1,HES4,PXN,GALE,VWDE,EPHA2,ZNF488,PTPRK,GRTP1,IQCE,HOOK1,OBSL1,ARHGAP8,NAXE,INHA,FHDC1,ARPC1A,OSBPL2,STX3,L1CAM,INAVA,SPINT2,RAB25,SLC44A3,ARHGAP29,CNTNAP3,CXADR,GOLT1A,MAP3K21,TMC4,C11ORF80,MTUS1,ANKRD18B,ATP9A,RNF223,FAM174B,FAM131C,PPP1R16A,F2RL1,MTG2,ANXA3,LFNG,ANXA9,ENPP5,TDRKH,CHMP4B,EIF6,TRIM29,ZNF223,RBBP8NL,PIGU,ARFGEF3,EMP2,PERM1,OSER1,ARL4A,ANXA8,RHOV,AGR2,GALNT3,ASPH,MYO6,CCDC85C,RHOD,PAIP1,VTCN1,TMEM125,DAGLA,C1ORF210,CLU,FAM189A2,ADGRV1,RAC1,TTC22,HTATIP2,BTC,PRRG2,TNNT1,ESPN,CTNNA1,CD24,CNIH4,TNK1,NR2F6,KLK6,CAMSAP3,POFUT1,FAM110C,RNF114,RASSF7,SCRIB,ABTB2,S100A14
TF	Factor: HTF4; motif: CASCTGB	TF:M02018	1.04924e-06	19.8622	5.97913	8302	486	297	18911	TSPAN15,KIAA1522,LAMA5,KRT8,CELSR1,TUFT1,SHTN1,RIPK4,TMEM184A,KRT18,RHPN2,HSPA1A,HSPA1B,DDX27,WWC1,PPL,DDR1,CLDN4,FAM241B,ADGRG1,MAL2,TOM1L1,PIP4K2C,FAM83H,IGSF3,P2RY2,BCAM,PKP3,CHMP4C,RASEF,CCNJL,SPR,ELF3,MYO5B,EEF1A2,EPCAM,ARHGEF16,NHLRC1,EPB41L1,GRB7,F11R,WFDC2,PTPRF,PATJ,TNFRSF21,WNT7B,KRT15,TSKU,ARHGAP39,CYB561,PIGT,ANKEF1,TFAP2C,CDS1,LLGL2,FOXA1,KIAA1671,SCNN1A,MAP7,VWA1,ETNK2,IQANK1,KLC3,VAPB,TSPAN13,MET,SOWAHC,PCDH1,C19ORF33,LYPD3,CGN,MAP3K9,ITGB6,ESRP2,KRT7,SFN,ST6GALNAC2,CEP170B,TACSTD2,CDH1,TMEM30B,TMEM54,LAMB3,DSG2,TRIM47,EPN3,CLDN9,CLDN1,BCAP31,PRSS22,SYT12,FNBP1L,SLC25A13,CARD10,JAG2,GET4,OVOL2,ZNF185,ATP1B1,ABCC3,PTPN3,SSH3,LSR,CDC42BPG,TGFA,TJP1,CMTM4,ZNF205,GRHL1,PPP1R26,EPHX1,PLS1,REPS2,PLEKHG6,MAB21L4,EGLN3,WASL,MUC1,CLDN7,TMC7,MPP3,PKP2,CXCL16,MARVELD2,CITED4,DNAH14,G6PD,TBC1D8,MB,CTNND1,ADRM1,AURKA,B3GNT3,C11ORF52,CDH3,KRT19,PIR,GRHL2,YTHDF1,UPP1,DLG5,NANOS1,DSP,PLK2,SPINT1,CUEDC1,SEMA4B,JUP,KDF1,BFSP1,PARD6B,ACP6,ITGA3,PANX2,ABHD11,WFDC3,MANBAL,RASSF10,GIPC1,MISP,TMEM51,GOLM1,TPD52L1,SPTSSB,TMEM40,ERBB3,LAMA3,FRK,NUDT14,GPR39,KIF21A,EVPL,RASAL2,SLC6A11,SYCP2,CLDN3,C1ORF115,MTARC1,OCLN,LRP5,DNTTIP1,HID1,SCEL,EPS8L1,FXYD3,CTSD,NECTIN4,STAP2,COBL,IGSF9,EPPK1,FAM83D,TSEN34,PLEC,SERTAD4,FGF12,LIMCH1,NDUFS6,PTK6,ANXA8L1,ALDH3A2,CARD14,LRRC1,ANKRD18A,VGLL1,HES4,PXN,GALE,VWDE,EPHA2,ZNF488,PTPRK,GRTP1,IQCE,HOOK1,OBSL1,ARHGAP8,NAXE,INHA,FHDC1,ARPC1A,OSBPL2,STX3,L1CAM,INAVA,SPINT2,RAB25,SLC44A3,ARHGAP29,CNTNAP3,CXADR,GOLT1A,MAP3K21,TMC4,C11ORF80,MTUS1,ANKRD18B,ATP9A,RNF223,FAM174B,FAM131C,PPP1R16A,F2RL1,MTG2,ANXA3,LFNG,ANXA9,ENPP5,TDRKH,CHMP4B,EIF6,TRIM29,ZNF223,RBBP8NL,PIGU,ARFGEF3,EMP2,PERM1,OSER1,ARL4A,ANXA8,RHOV,AGR2,GALNT3,ASPH,MYO6,CCDC85C,RHOD,PAIP1,VTCN1,TMEM125,DAGLA,C1ORF210,CLU,FAM189A2,ADGRV1,RAC1,TTC22,HTATIP2,BTC,PRRG2,TNNT1,ESPN,CTNNA1,CD24,CNIH4,TNK1,NR2F6,KLK6,CAMSAP3,POFUT1,FAM110C,RNF114,RASSF7,SCRIB,ABTB2,S100A14
TF	Factor: ZF5; motif: GGSGCGCGS; match class: 1	TF:M10438_1	1.0496e-06	19.8617	5.97897	14207	2873	2391	18911	TSPAN15,KIAA1522,CTSV,LAMA5,KRT8,CELSR1,TUFT1,SHTN1,RIPK4,TMEM184A,KRT80,KRT18,BAIAP2L1,EFNA1,RHPN2,HSPA1A,MLF1,HSPA1B,DDX27,WWC1,PPL,MAP3K13,CLDN4,FAM241B,BAIAP2,MAL2,TOM1L1,TLCD1,PLPP2,PIP4K2C,FAM83H,IGSF3,P2RY2,BCAM,PKP3,CHMP4C,PLEKHG3,RAB5IF,PDGFB,RASEF,CCNJL,SPR,ELF3,MYO5B,EEF1A2,EPCAM,SDC4,ARHGEF16,NHLRC1,EPB41L1,PAK4,GRB7,F11R,WFDC2,PTPRF,PATJ,TNFRSF21,WNT7B,KRT15,AIF1L,MYH14,CYB561,TSPAN6,PIGT,LAPTM4B,ANKEF1,TFAP2C,SLC39A1,ITGB4,CDS1,LLGL2,FOXA1,B3GNT5,SCNN1A,MAP7,VWA1,PON3,ETNK2,IQANK1,KLC3,VAPB,TSPAN13,MET,SOWAHC,PCDH1,C19ORF33,LYPD3,CGN,MAP3K9,PMEPA1,ESRP2,ESRP1,STARD10,ACOT4,KRT7,AGRN,EFNA5,SFN,KIAA0895,ST6GALNAC2,CPVL,PERP,TMEM132A,CEP170B,HES1,TACSTD2,CDH1,TMEM30B,TMEM54,AP1M2,LAMB3,DSG2,TRIM47,EPN3,CLDN9,CLDN1,CTTN,BCAP31,RTL8A,PRSS22,RCE1,SDC1,SYT12,FNBP1L,SLC25A13,CARD10,C1ORF56,WNT9A,C6ORF141,JAG2,TACC2,GET4,OVOL2,ZNF185,STYK1,ATP1B1,ABCC3,CLMN,PTPN3,SSH3,LSR,GPRC5C,CDC42BPG,PRPF6,TGFA,TJP1,CMTM4,GRAMD2A,MARVELD3,SHB,MOCS3,ZNF205,RGL3,DSC2,SIX4,HM13,STAU1,SLC2A4RG,GRHL1,PPP1R26,RAP1GAP,KRT4,EPHX1,CAPN2,PLS1,REPS2,PLEKHG6,MAB21L4,TFAP2A,INHBB,EGLN3,WASL,MUC1,CLDN7,LAMC2,TMC7,MPP3,C4ORF19,PKP2,VMP1,KLF5,DPM1,MARVELD2,CITED4,DNAH14,G6PD,TBC1D8,CTNND1,ADRM1,AURKA,B3GNT3,C11ORF52,CDH3,SPIRE2,KRT19,GRHL2,SLC22A5,ID1,GPAT3,YTHDF1,PRRG4,UPP1,DLG5,NANOS1,NSUN7,GPRC5A,DSP,PLK2,LAD1,NCKAP1,SYT7,SYS1,SPINT1,CUEDC1,SEMA4B,JUP,KDF1,BFSP1,PARD6B,ACP6,CACNG4,ITGA3,PANX2,PLEK2,ABHD11,WFDC3,RASSF10,IRF6,GIPC1,MISP,TMEM51,TRIM16,GOLM1,LACTB2,TPD52L1,SPTBN2,SPTSSB,TMEM40,ERBB3,LAMA3,NUDT14,GPR39,KIF21A,RBM47,PLEKHA7,SEZ6L2,ERRFI1,PROM2,DUSP23,STX1A,EVPL,MCOLN3,RASAL2,POR,SLC6A11,PCSK1N,SYCP2,TC2N,TTC23L,EHHADH,CLDN3,C1ORF115,MTARC1,OCLN,BCAR1,EGFR,LRP5,PPFIA1,RYK,DNTTIP1,HID1,IL13RA1,EPS8L1,CTSD,STAP2,SYT17,COBL,PFKFB2,IGSF9,EPPK1,FAM83D,BARX2,MRGBP,PLEKHA6,HMGB3,TSEN34,PON2,LTBP3,PLEC,PARD3,SERTAD4,FAXC,FGF12,LIMCH1,DMKN,NDUFS6,DMRTA1,PTK6,PC,ANXA8L1,ALDH3A2,LRRC1,ANKRD18A,MICALL2,NSDHL,HES4,PXN,GALE,VWDE,EPHA2,C6ORF132,C1GALT1C1L,TNKS1BP1,ZNF488,PTPRK,GRTP1,LTBR,ROMO1,IQCE,HOOK1,OBSL1,ARHGAP8,BLCAP,NAXE,INHA,ARPC1A,PVR,GNG4,OSBPL2,PSMA7,STX3,L1CAM,C3ORF14,SPINT2,PACSIN3,RAB25,SLC44A3,ARHGAP29,CNTNAP3,SNCG,CXADR,DUSP3,MAP3K21,TMC4,AGAP1,C11ORF80,MORN2,ARHGEF5,THAP10,ANKRD18B,TMEM189,ATP9A,RNF223,FAM174B,FAM131C,PPP1R16A,PTGES,F2RL1,MTG2,ALDH1A3,ANXA3,LFNG,ADGRG6,ANXA9,PLEKHA5,ENPP5,MLPH,TDRKH,CHMP4B,EIF6,PHKA1,ZNF223,RBBP8NL,PIGU,ARFGEF3,LAMB1,PERM1,ADAM15,CDC42EP4,OSER1,ARL4A,RHOV,GALNT3,ASPH,MYO6,CCDC85C,RHOD,PAIP1,DAGLA,MAGIX,C1ORF210,CLU,FAM189A2,ADGRV1,RAC1,TTC22,HTATIP2,CDC42BPB,BTC,PRRG2,ARHGEF35,TNNT1,TNS3,ESPN,CTNNA1,CD24,SPIN3,SLC2A1,SLC4A11,CNIH4,CARMIL1,TNK1,NR2F6,CAMSAP3,POFUT1,SRXN1,FAM110C,CYP1A1,RHOBTB3,RNF114,RASSF7,SCRIB,ABTB2,S100A14,PCLO,ACSL3,CLCN2,MID2,NECTIN2,SIK1B,TMEM17,DPY30,ZDHHC9,SLC48A1,ITGB5,SUSD4,PPIC,CNTNAP3C,ELOVL7,NQO1,GGCT,TEAD3,PRKCZ,NDUFB9,PRKAA2,B3GALNT1,ME1,RPP25,KIF3B,APP,LONRF3,SRCIN1,PTHLH,GAS8,DHCR24,CDCP1,YES1,PWWP2B,CRB3,ECT2,CADM4,CREG2,TMEM41A,S100A10,PPP1R13B,HOXC13,SQSTM1,TPD52L2,GPRIN2,MANSC1,AFAP1L2,DGCR6,NFE2L3,KIAA1211L,HIST1H2BD,NIPAL1,PLSCR1,CCDC185,CD276,TLE1,PDCD6,RAE1,SPATS2L,RTKN,DSTN,SPATA2,PSMC4,MYO5C,PPP1R13L,GPRC5B,KRT78,TNFRSF12A,IER3,VPS37C,SLC35A2,ANLN,SULT2B1,GJB3,TEAD4,DAG1,TTC30A,CABYR,SOWAHB,PFDN4,ITGA2,LRIG3,MYZAP,ITCH,TINCR,LRP11,AMOTL2,GPR37,MALL,PLS3,EPS8L2,KLRG2,PAX9,OTUD7B,ZC2HC1C,RPN2,DBNDD1,SLC9A3R2,SYNGR2,PTPN12,MARCKS,PLEKHN1,C2ORF15,LMTK2,MAPRE3,USP43,PPP1R3D,PTGFRN,PEX11A,CHKA,HCAR1,PXDC1,CLDN12,ERGIC3,FA2H,CETN2,ERBB2,NTF4,OPHN1,CNNM1,CAV2,PTPRU,RDX,DUSP4,TTC6,GABRE,PLBD1,TNFAIP2,LRRC8E,SYNM,KCNK1,BICDL2,PSEN2,NOL3,RYR1,CASKIN2,RBP7,ZNF512B,WWTR1,CRABP2,ELMO3,AGAP3,CLBA1,TINAGL1,DHCR7,HSPA2,TMEM106B,ZNF462,TBC1D30,B4GALT5,SDR16C5,KLK8,MTHFS,TEAD1,ST14,DLK2,STK31,AMIGO2,CAMK2N1,FKBP9,SLC46A1,TMEM205,SPAG1,HS6ST2,TFG,ALS2CL,MST1R,RAB22A,GPD2,SYDE2,PGRMC1,GOLGA7B,AJUBA,MYORG,EPB41L4B,GTF2IRD1,PFN2,KCTD3,LGALSL,SLC35B1,MMP15,TAX1BP1,LHX1,KRT86,SKIL,CCDC24,ATP6AP1,NPBWR1,CYP24A1,FAM3A,TESMIN,GPR156,PLCXD2,KRT17,ZNF112,PLA2G10,NUP155,ARAP3,CNNM4,PTGR1,MDK,AREG,ACP7,LPIN3,GCA,ALDH3B1,ZBTB42,RHBDL2,ATP2C2,DBNDD2,HACD2,EXOC6B,ADORA2B,PODXL2,CD9,RBM42,PLLP,SERPINB5,CDK5RAP1,UPK3B,CBLC,NFS1,CHRNA5,ALPP,MARK1,GRB14,PTK2,LMX1B,PLEKHA1,CRIP2,EPHX4,DHRS3,SPTSSA,C15ORF48,DNAJC5,PHLDA2,CCT5,SLC35C2,BAG3,SYT8,ANO1,PSMD4,ZFAND2A,YIF1A,ACSS2,ITGB8,BEX2,TM9SF4,MAPK15,PDZD2,SLC52A2,CMTM8,FGFR2,ERMP1,ATRN,OLFML2A,NAMPT,PLEKHH1,PSMG3,STEAP4,GNPDA1,RBP1,MAP4K3,CORO2A,HSD11B2,PLCD3,RPN1,PPP2R2C,ARTN,ELFN2,RAB20,WDR72,CCDC120,SMUG1,ALG3,SH2D3A,FITM2,NDUFC2,LHX6,CCNO,ZGPAT,ORMDL2,KLK10,TMEM79,NEDD4L,CELSR2,NCOA6,PIK3CB,OCRL,CSE1L,WIPF3,FBXO2,RTL8C,HIST1H2BK,ZSCAN31,AHR,TTC30B,FOXC1,KIAA0319,PROSER2,WDR93,KDELR2,S100A11,WNT4,DOK7,SOX2,ANKRD9,SPIRE1,ANXA2,KLHL31,LY6E,NRCAM,ZFPL1,MRPS24,CCT6A,RTF2,SLC2A8,PITPNM3,SNX24,S100A13,MGAT4B,KCNS3,RAB17,MYO10,BRMS1,MARCHF6,CDR2L,ACER3,CKS1B,GPR143,KRTCAP3,ERP27,RNLS,AFDN,HDAC11,COL4A6,BCL9L,EPHA1,NR2F2,PCBD1,IL36RN,PCGF2,PRELID3B,BOD1,SRD5A1,RND3,PPARG,TGFB2,GULP1,STK3,NMU,H2AFJ,FGD6,FLVCR2,LYPD5,MGST1,CLDN23,FERMT1,FBXO27,CTBP2,KLF4,EPB41L4A,FJX1,FUCA2,DMTN,TRIM45,MBOAT1,VWA7,MRPS17,CENPBD1,IMPACT,CST6,ARMC3,PDZD11,TMEM45B,VIPR1,HELZ2,PLOD2,OVOL1,FZD6,KCNJ14,B4GALNT3,NECAB3,P2RY6,PRR15,SLCO2A1,BHLHE41,ITPKC,ASB9,CYSRT1,CYP26B1,DNAJC22,FADD,LGR4,SURF2,C7ORF50,CLIP4,BAIAP3,C3ORF67,TM4SF19,TRIP13,PPP1R9A,PSENEN,FBXO32,SPAG16,KCTD1,RHBDD2,RXRA,ABCB9,CRYBG2,C17ORF113,TMEM238,FAM199X,C5ORF38,JPH1,RAB38,GREB1L,NTN4,KCNMB3,FSTL4,SDR42E1,YAP1,RERG,SEC14L2,SYTL4,PEX13,SIX1,ARHGEF37,CALB2,KRT81,MRPL21,GCLC,AAR2,TLR5,KRT16,HIBADH,LYPD6,SMPDL3B,RIBC2,EFNB2,EPHB4,PLD1,RDH13,ZBED8,TMEM61,SOX15,CTSL,BLVRA,PTPN20,EPS8,NOS1AP,BCL2L1,CAMSAP2,LYPD1,RNF39,EPHB2,PXMP4,RAB13,YAE1,NDRG2,TM9SF1,SLC6A8,CRYBB3,SMOX,BCAR3,FTH1,NSFL1C,RPRD1B,PDE9A,PCSK6,SLC9A3R1,PPT1,CDC14B,KLF3,ZYG11A,CLDN10,FBXL18,PFN4,RPP21,TSPAN9,F3,RUSC1,THEM6,ALDH3A1,APLP2,SPATA6L,WDR45B,NGRN,MORN1,SLC12A7,SLC29A2,MTARC2,SAMD12,STEAP3,S100A6,LGALS3,MUC20,OSBP2,PSMD12,RAB12,NCMAP,BEND7,GALNT11,CNTN1,SLC15A1,HOXC10,USP54,CDC42BPA,HR,CYP2S1,PRPF40B,TANC1,WDR53,AQP3,ACHE,ETV4,ZBTB46,FCHO2,DNAJB11,SLC19A2,SEMA6B,SEPTIN10,ASRGL1,AHNAK2,ZNF165,LEKR1,LONRF2,MAGI3,FAM83F,PPP1R14C,DTNA,C4ORF36,SMURF1,ACTN4,GNG12,CSTF1,SMIM5,FNDC11,FOXO6,TRIM7,PIH1D2,SLC35F6,NUDT12,GSTM3,FAM71E1,FAM83B,CTSH,EPN2,ARHGEF26,WNT3,CCDC87,MORC4,ARHGEF10L,PRKCI,SEMA4C,ZNRF2,CD46,ARHGAP5,TSPAN12,HOXA3,SH3BGRL2,LYPD6B,NPAS2,MAP10,EDN1,TATDN1,GID8,RAB15,SOX21,SP6,KRTCAP2,LGALS3BP,APMAP,CEBPB,SLC25A10,LHX5,TMEM144,ACOT8,NEBL,PEG10,VSTM2L,EXPH5,CHMP3,CASZ1,PTGR2,SNX7,CPM,DPH6,RNF207,SLC37A2,FAM210B,C3ORF52,EYA2,GAREM1,HSPA1L,NPTXR,MPP7,PRSS23,RNF13,IQGAP3,OSMR,MPP5,CYP2J2,IRX2,PGAP3,ABHD17C,OTUB2,FKBP2,MESP1,TSPYL5,FRMD5,MSLN,HORMAD1,C11ORF45,NPNT,VANGL1,POU6F2,SLCO3A1,GSAP,DYNLRB1,ENAH,RNF121,SERINC2,PRODH,CCDC47,DLX4,CBR1,IMPA2,KMT5B,CST3,FIGN,TTI1,TES,DUSP8,LMAN2L,RGL2,CXCL1,ICA1,NETO2,ACTL6A,CFAP206,EPB41L5,SLC4A3,B9D1,DDX56,TMEM14B,RHBDF1,STYXL1,SPECC1,PRTFDC1,GPR158,ABCB6,FAM187A,B4GALNT4,TMEM147,HSPB8,MCIDAS,UEVLD,PCDH7,COL4A5,CEP70,C12ORF56,BACE2,FUT1,GNAL,ABHD12,DAB2IP,ECHDC3,ENTPD2,LIFR,NAA20,TPX2,TOGARAM1,KIF4A,ASPHD1,ABHD1,TMEM9,TFCP2L1,AHNAK,NELFCD,SLC26A11,ZC3H12A,FREM2,IER5L,ARHGAP40,FRMD3,CSNK1D,DMBX1,TMEM185B,RNF224,ARFGEF2,ZP3,SLC50A1,NEK11,PLXNB3,MECOM,TRIB1,ABCG2,ZNHIT2,TECR,NCCRP1,OTULINL,L2HGDH,SLC2A12,PDXK,BUD23,PLXNA2,JUN,TGM2,ZNF704,FUT9,COLCA2,FGFR3,PDRG1,ZIC1,AFAP1L1,TLCD2,ODR4,HPSE,CACFD1,CEMIP2,KRT13,INF2,GSTO2,CRIPT,LIPG,FAM184A,CYP1B1,HSF2BP,OPN3,NMB,WBP2,NDFIP1,JAG1,ITGAV,ESYT3,NTN1,GPR107,KRT5,RHEB,SF3B4,GPX3,UBE2H,MCMDC2,NOXA1,NAPRT,DOLK,SS18L1,ANKS1A,RAB26,LITAF,REEP1,HOXC11,BICDL1,SMIM1,BHLHE40,ATL2,NAGS,CORO1B,CCDC40,CGNL1,NFIB,TMED4,FOSL2,LMCD1,TMEM254,VAV2,TPBG,TMTC2,ITPRIPL2,RLN2,NEURL3,SLC9A2,SLC25A21,IRX4,MAP3K11,PDK4,ASAP2,CNGA1,CCDC103,C16ORF74,SMKR1,TMEM223,SALL4,EFHD1,SIK1,WDR34,CENPX,SERPINA5,GABARAPL1,WFS1,TSPAN2,CRCP,SHARPIN,STOX2,ARHGAP42,DNAJB1,AVPI1,CLPTM1L,CLPSL2,CD151,TDRD5,SLC10A3,DUSP9,UQCC3,BEAN1,ZNF707,ACP2,TENT5B,MB21D2,FOXQ1,BSCL2,FGFR4,REEP6,RAC3,CAP2,TUBG2,PRSS36,UBL4A,PLXNB1,FAM50A,RNF217,OAS3,ADIPOR1,GGCX,POU2F3,TCTN2,APH1A,ARHGEF19,FMR1,LARGE2,GAL,MRPS7,IFT43,ST7,PLSCR2,LRRC8A,CANT1,PDGFA,SH2D4A,KIAA1549,DSN1,TMC5,PAPLN,GPC1,LTO1,HOXB7,SUSD2,CDA,NPHP1,TRIL,NACC2,ETNPPL,RAI14,DSC3,TMEM185A,ADAMTS16,MTX1,COA6,PLEKHH2,ANAPC11,PLEKHG4B,SETD6,CCSER1,ZG16B,CNTNAP3B,RTL8B,PSMA3,PSAP,ENTPD8,GPHN,C5ORF22,MAP7D2,ACOT1,DNAJA4,PSMD10,PTPN1,TMEM37,PKIB,DUSP5,BROX,ACOT6,TCEAL4,TSACC,COBLL1,FAM183A,OXGR1,TUSC1,EXD2,C2CD4A,CHML,NIPSNAP2,VSIG10,P3H2,CEP72,TSTD1,RPA3,FZD5,NECTIN1,NUP62CL,RBMS1,KCNK5,PRKG2,ZDHHC12,NELFE,EDARADD,MESP2,ASAH2B,ZBTB7B,YWHAB,SLC34A3,TOB1,IGF2BP3,SCML1,ECE1,S1PR5,PHLDB1,TAF4,CATSPER1,CYP26C1,PKP1,TRMT61A,MDFI,CPE,SNAPC5,THBD,TEAD2,VPS37B,ABLIM3,DCBLD2,TK1,DLX3,GRAMD1C,CDC42EP1,TLE2,PSCA,MROH6,GLIS2,GAS2L1,TMEM262,GAD1,OR2A7,LY6D,ENTPD3,OTX1,RARRES1,ADGRG2,LRTOMT,DNAAF5,ICE1,TMEM63B,SLC1A3,SHROOM2,SMOC1,YBX2,SDK1,IL1RAP,GOLPH3,DYNLRB2,HSPBP1,DERL1,SUCO,SORT1,METRN,ERG28,WLS,WNT10A,PLEKHG5,SAPCD2,TRIM17,LAMB2,HOXA2,LRRN2,KIF13A,SOX9,MPV17L,KLF10,COX16,ZMPSTE24,ANKRD65,FAM50B,FBLN1,ATP1A1,TMEM251,RAB3D,TMEM191B,ATP5PD,ABO,MCF2L,FAM177A1,DLL1,KCNF1,TYRO3,CCND1,NINL,RIPPLY3,RHPN1,ZNF285,POPDC3,THNSL2,NHS,HOMER2,PRKCH,BEX3,CD55,COA1,ZNF774,PLP2,ADAMTSL3,BRIX1,DKK1,BLVRB,PARL,BRSK2,GADD45G,DARS2,PRR19,SDCBP2,TMEM14A,PUF60,EIF2AK1,MMEL1,CTSA,JAKMIP3,PPP1R11,SEC61G,GSS,LZTS3,CNIH2,NSMCE2,PSMB3,CEP126,AHCY,NOL4L,CAMK2N2,DNAH2,FAM49B,IGF1R,NGEF,SYT13,TP53TG5,HDGF,EPAS1,ARHGAP12,PRSS21,NUPR2,PRAME,HS3ST1,SLC16A14,TNFSF15,GLB1L2,PIGO,MED29,PURB,LRAT,JPT2,TMBIM6,PSMC2,AP1S3,WHRN,ARL4D,B4GALNT1,FKBP4,TMOD3,GPR27,PICK1,SLC52A1,CASC1,SLCO1A2,TMEM150A,MTLN,SLC44A1,CKB,PSMD2,CGB7,ANOS1,DOCK1,BSPRY,EGFL7,SFXN5,FIBCD1,SENP2,KLHDC9,RAB3IP,IRAK1,C9ORF116,FLAD1,ADCY1,SGCE,STIP1,PYGL,NDFIP2,RALGAPB,CAV1,LGMN,GNAO1,ITGA6,XKR9,RAB1B,ZFP3,NUDT16,COA3,P3H4,IRAK2,MINDY1,EEF1AKMT4,SNX9,FAAH2,TCF24,ANKRD6,CLIP1,SYNE4,BZW2,PAWR,FOXJ1,NPC2,LDOC1,ABCA4,TXNRD3,ACVR2A,GPAA1,FOXP4,CAPN1,RTN4R,TJP2,CD14,TNFRSF25,MBOAT7,TPPP3,CHAD,GPR89A,SECTM1,HIST1H2AC,SIM2,NR0B1,ITPR3,XAGE2,NSUN2,DCST2,CLCF1,POLR2H,GALR2,HHIPL2,SLC9A3,ATRAID,CTDSPL,CXCL17,EPHB3,FAM83E,RAET1L,RBKS,COL18A1,AGPAT2,EBF4,ARMC7,PPDPF,FOXL2,MPP2,CSTL1,MTERF1,ACTN1,TGIF1,CLIC3,TMEM184B,NUAK2,BCL3,DTNB,TMEM216,ALDH7A1,MREG,C2ORF72,WDR35,BMP7,KLF11,SNX12,CFAP300,TNFAIP1,HSPB1,FAM102A,MROH1,MAPK13,YKT6,SPAG17,TOX3,GRAMD2B,TMEM65,HMGCLL1,BRMS1L,PER3,SLC35F3,ACOX1,MRPL11,AKT1S1,RHBDF2,CREB3L4,GGT7,CHCHD2,MYO1B,CNN3,WWC2,DUS4L,SEMA3B,NR1H3,USH1G,HTR2C,TUBA4A,CFAP52,TBRG4,ABCC5,LDLRAD3,DYNLT3,CYCS,TMED10,GPS1,AGTRAP,PHB,TPRG1,SIX2,MRPL49,DNAH3,KLHL35,TUBA1C,C6ORF47,ATXN1,CACNG6,MAFB,DOCK6,FN3K,FBXL16,FGF13,ZNF418,DGAT2,CYR61,TUSC3,IGFBPL1,CALML5,SPSB2,LRMDA,WDFY3,LAGE3,WNT7A,PTPN21,NOX5,CLPTM1,RICTOR,PLA2G4F,ECHDC2,SLC38A6,TASP1,SCD,MT1F,DHX35,SHMT1,TRAF4,GMPS,NIPAL4,MAPK8IP1,ACSF2,PIK3R4,MUC4,GJB6,TSTA3,HPN,SNX33,LANCL2,TMEM141,APOE,C10ORF67,SPTB,BOK,EIF1AD,EIF3B,FANCL,LRP2,ZIC4,FNDC10,FOXE1,WWP1,HOOK2,PET117,ASS1,C1QL1,IFT22,FOXL2NB,C7ORF57,RAB6B,CYSTM1,DNM1,SLC40A1,ZNF133,HOXD11,DNAJC19,BRPF3,CPEB4,KREMEN1,DTX2,PGBD5,FAM185A,KITLG,TCN2,IQCK,CYC1,SLC30A6,SGPL1,ZNF229,NMNAT2,HOXA1,HAS3,GCLM,LAPTM4A,TRAF2,NUAK1,GJB7,GBP6,CANX,PHLDA1,AP3B2,ARRDC1,EPHA4,MRPS18B,ENKUR,IGSF11,PRRG1,FAF2,SLC25A43,ACTA1,RAB1A,BANF1,TPPP,SRRM3,CHMP2A,MANEAL,CD109,GLCE,ALG8,ZNF530,REEP5,CDC6,CXCL2,POLR2I,ZNF772,HOMER3,ITPRID2,PTPDC1,FRAS1,CCDC68,EDN2,CATSPERZ,CCDC113,FARP1,GPR153,CCDC127,EFEMP1,RHOB,FLNB,ARPIN,TGFBI,TBC1D16,CAPN12,USP31,METTL27,PDP1,RHCG,LRRN1,CEBPD,IGF2BP2,HOXD10,ELOVL2,HERC6,ABCF3,TM9SF2,MATN3,FAM47E,CAPG,SLC35F2,FAM83G,FYB2,ABCC6,FAM110A,RECQL5,PSMD11,MERTK,SOX7,PYCR3,FADS6,AK8,ZNF467,STEAP2,BAD,CYFIP1,CHN2,PIGC,TPRKB,ATP2A2,CD164L2,DUOXA1,SLC9A8,COASY,LSM5,TRIO,SAT1,RALB,AIMP2,STEAP1,C17ORF58,MGST3,IL20RA,SELENBP1,UBE2C,SCX,CAGE1,IQCD,GAST,MEST,URGCP,ZNF620,DNAJC21,BMP8B,LHFPL5,COX17,MAPRE1,NRP1,ALOX15,RND1,SLC3A2,AIFM3,C1GALT1C1,MOCOS,SLC39A7,TWF1,FOS,GAA,EPN1,KIF16B,MYO19,DLG3,PTMS,FAM3B,ASPG,CTSF,BHLHA15,PTGES2,ADAM9,NET1,DNAJC2,ZCCHC14,SPATA20,TBC1D2,MAFK,UBTD1,DACT2,MAGEF1,C5ORF49,KCNK15,B3GALT4,TSEN54,GATA4,SYNJ2BP,CT83,SLC39A4,DAAM1,EFHC1,CCDC148,CALHM3,SHISA4,NALCN,KLK7,IFFO2,LY6K,STK32A,SLC47A2,JPH2,NECAB2,ENC1,ILDR1,DOC2A,MRPS12,PRRT1B,IRF2BPL,ADAP1,VANGL2,SGSM1,EVA1C,HERPUD2,WNT6,RAB31,EVPLL,UBE2W,HEY1,RIMS4,SNX13,METTL23,EPHA10,USP18,RAB41,MAATS1,MRPL36,SULT1A2,NIPBL,NPDC1,SLC25A24,ARHGEF17,RAB11FIP1,ZFP41,RBM11,PTPRJ,CHCHD6,SYCP2L,LARP6,HIP1R,SBDS,STAMBP,MRTFB,ZMIZ2,GPSM2,APOC1,FAM174A,DTX3,GNAI1,CRISPLD2,SRGAP1,GATA2,NR1D2,RNF222,RARG,EMC4,SKAP2,SLC39A11,HDHD3,ARRB1,COL4A4,CYP7B1,SART1,EBP,ZNF514,RNF157,ZNF12,AQP11,JPT1,PPM1H,OCIAD2,PPP1R37,AK1,TRPV4,ADAM8,SLCO4A1,SDHA,TDRP,DISP2,MAGT1,UBE2D4,GALNT18,RNF128,GPATCH1,POP7,ADRB2,FOXI3,TCEA3,SLC25A39,ARHGAP26,WNT3A,DPP3,DNER,TMEM14C,XK,CCDC160,MYRF,EFCAB11,FMNL2,PDIA4,FTCDNL1,ZBTB7C,NEU1,AIFM2,ACOT11,CIB2,ATP6V0A1,RILPL1,FBP1,CLIC5,PAX6,ITSN1,B3GNT7,GPRIN1,SCNN1B,SLC6A15,TTYH1,APOO,LGALS8,GNA11,YIPF4,PCYOX1,CPLX1,GALNT13,ACOXL,SLIRP,LGR6,ZNF860,FAM91A1,ANKK1,TRMT5,DCBLD1,PGM2L1,AKR1E2,ATP6V1D,PCNX3,CADPS2,TMC1,ENSA,GATA5,NNAT,RAMP2,FGF19,ZNF385C,SPAG4,LSG1,ACOT2,JHY,EHD4,SMARCA1,RSPO4,ZNF853,CRACR2B,PLEKHH3,NOTCH2NLA,HOXB9,CRISPLD1,B4GALT1,CFAP43,PRSS50,WDYHV1,GUCY1A2,CD63,SC5D,FOXA2,GRK7,HEATR5A,MED10,KCNG3,SWI5,TSPAN17,ARHGAP21,MRPL13,VWA2,LCLAT1,SLC22A3,PKN2,RASGRF1,SOCS3,SEPTIN4,SLCO6A1,TTC8,SGSH,C11ORF86,OSBPL10,CMBL,SLC36A4,TIGD7,KCTD14,SLC16A5,SRGAP2B,CD2AP,RAPGEFL1,C2CD4D,LAMP3,NINJ1,PLAU,PRELID2,CRYBA2,UNG,UNC5A,RALGPS1,CELF4,RASD2,COX7B,PHOSPHO2,PHLDB3,PTPN14,OSBPL1A,RGS20,FZD10,SLC22A18,SLC35F5,MAFA,QPCT,ZNF274,KIF12,AMN1,HES2,XKRX,POP4,MSH2,TACO1,SERPINB6,SRRM5,ZDHHC23,PRLR,TRIQK,ARMCX5,TMEM86A,WNK2,HIST1H2BJ,BRINP2,CDKN3,HPGD,ZNF732,TMED9,NRARP,MNX1,RHBG,FSIP2,ACADL,CLTB,COPS6,SLC27A3,MOB3B,LAMC1,CCDC151,CCNQ,SPOCK3,PLA2G7,TIPARP,DYNC1I1,PPIA,GDAP1,HSF4,MEAK7,VDR,IRS1,PSMA2,SPICE1,C2CD4C,CYP4X1,GOLGA5,ABLIM2,ZDHHC1,EXT1,CDK2AP2,TCEAL1,TMEM179,AMDHD1,SNRPB,OTUB1,TTC9,GPR157,TMPRSS2,EXOSC4,NUDT19,NRSN2,PKP4,PEX11G,THEM4,CYP39A1,ADD2,SNF8,CPAMD8,ROGDI,SERTAD3,DOCK4,RIMS2,ELAVL2,LMAN2,LYNX1,DUSP16,MCC,FN3KRP,ST7L,TAGLN2,TMEM151A,TMCO1,RHOC,TMTC3,GABRQ,NXN,TIGD5,ZMYND15,APLP1,ZNF239,UNC50,NRG1,SNX21,BRCC3,MUC5B,GSTT2B,TMEM63C,RNF181,ABHD4,EXOC3L1,SLC37A3,PNO1,IGSF1,HEBP2,ZC3H3,HGS,TSC22D1,NRK,GDE1,DNAL1,ANXA4,GDA,ZNF503,PIGW,ADRA2B,TMBIM1,CSF2,KPNA4,CRYBG3,TFRC,ADGRA3,FAM220A,PIGA,COX8A,TRPS1,RPRM,MLXIPL,HSPA6,DLGAP4,SLC45A3,SHROOM1,EIF4G1,COX6A1,DOLPP1,NDRG1,CILP2,GABRB3,ISYNA1,TRAPPC2B,NBL1,AIG1,UMPS,KDM5B,TXNRD1,DLG1,ENTPD6,TMEM150C,JPH3,CPD,DLX6,FAM24B,ARNTL2,STK35,LAMP1,SLC35G2,DIDO1,CPTP,DEDD2,CFAP69,HEBP1,ERICH5,CADM1,DHRS11,C2ORF68,PRDM11,CAPN9,UBE2V1,PRMT8,ZNF98,ENO4,ZNRF3,IL17RE,ACVR1B,CBR3,SPDYA,HNRNPLL,CDC42EP3,TUBB3,LRRC75B,PIMREG,PNMA1,COMMD5,OSGIN2,RAB11FIP5,PLOD3,CDC42EP2,ARHGEF12,ABHD2,SLC22A23,CSTF2,CALML3,AP5S1,ALPK3,TPM1,ZNF532,EYA4,PDZD4,AQP5,ZFP64,PRDM13,NOVA1,MNS1,RAPH1,PARP12,CHPF,PPME1,ESRRA,PPP6R3,MALSU1,INSIG2,SHC2,CHGB,SLC35B2,HAP1,CYB5R1,PPM1J,NPLOC4,MYO1C,HEXIM1,KCNC3,C1ORF43,ZNF483,DNAJB2,MYO3A,MRPL9,MRPL2,TCF7L2,PLIN5,SEC22A,ABCD1,PPP4R1,SLC12A8,MAGEA4,IDH3B,HTATSF1,AKAP1,PSMC5,SCARB2,RNF144B,MMGT1,P4HA2,C1ORF53,TSC22D2,BRAT1,PITX1,CCDC181,GATA3,PLD2,PSEN1,ETV3,KBTBD2,ITPK1,AKTIP,BTBD11,RFC4,CENPB,KDM2A,TMEM164,ANKS6,SLC38A3,PADI2,UACA,AAGAB,CCDC30,IRX3,CHADL,CCDC6,RIC3,TMEM198,CDK5R2,CD3EAP,COL21A1,BCL2L10,TDRD10,THSD7A,FAM222B,CCZ1,SYTL2,RAET1G
HPA	skin 1; keratinocytes[‚â•Low]	HPA:0460661	1.11226e-06	19.7781	5.95379	5881	1241	486	18911	KIAA1522,TUFT1,RIPK4,BAIAP2L1,HSPA1A,HSPA1B,WWC1,PPL,DDR1,CLDN4,BAIAP2,PIP4K2C,FAM83H,PKP3,CHMP4C,PLEKHG3,PDGFB,RASEF,PRXL2A,ELF3,MYO5B,SDC4,ARHGEF16,EPB41L1,GRB7,F11R,PATJ,TNFRSF21,KRT15,TSKU,MYH14,CYB561,TSPAN6,ANKEF1,TFAP2C,ITGB4,CDS1,KIAA1671,MAP7,KLC3,VAPB,MET,SOWAHC,LYPD3,ESRP1,THRB,EFNA5,SFN,PERP,CEP170B,TACSTD2,CDH1,LAMB3,S100A2,DSG2,CLDN1,CTTN,RCE1,SDC1,FNBP1L,SLC25A13,CARD10,JAG2,TACC2,ZNF185,STYK1,ABCC3,PTPN3,SSH3,CDC42BPG,PRPF6,TGFA,TJP1,MPZL2,STON2,DSC2,STAU1,GRHL1,RAP1GAP,TFAP2A,WASL,MUC1,PKP2,VMP1,KLF5,DPM1,G6PD,CTNND1,ADRM1,CDH3,PIR,ID1,GPAT3,NANOS1,LMNA,GPRC5A,DSP,PLK2,GCNT2,LAD1,NCKAP1,SYS1,CUEDC1,JUP,ITGA3,PLEK2,ABHD11,IRF6,GIPC1,TMEM51,LACTB2,SPTBN2,TMEM40,FRK,NUDT14,GPR39,PLEKHA7,PROM2,DUSP23,RASAL2,POR,CLDN3,OCLN,BCAR1,LRP5,SCEL,NECTIN4,STAP2,COBL,C1ORF116,KIAA1217,EPPK1,TSEN34,PLEC,PARD3,DMKN,NDUFS6,PTK6,PC,ALDH3A2,LRRC1,MICALL2,NSDHL,PXN,C6ORF132,TNKS1BP1,GRTP1,IQCE,OBSL1,NAXE,ARPC1A,PSMA7,STX3,L1CAM,C3ORF14,SPINT2,PACSIN3,RAB25,CXADR,TMC4,C11ORF80,ARHGEF5,TMEM189,FAM174B,ALDH1A3,ANXA3,LFNG,ANXA9,MLPH,TDRKH,CHMP4B,EIF6,TRIM29,LAMB1,EMP2,CDC42EP4,OSER1,RHOV,GALNT3,MYO6,SVIL,FAM189A2,ADGRV1,RAC1,HTATIP2,CDC42BPB,PRRG2,ARHGEF35,CTNNA1,CARMIL1,DHX32,CAMSAP3,SCRIB,ABTB2,S100A14,ACSL3,NECTIN2,DPY30,ITGB5,PPIC,ELOVL7,PHLDB2,GGCT,NDUFB9,ME1,RPP25,KIF3B,PTHLH,GAS8,S100A9,CDCP1,YES1,TPD52,TRMT12,S100A10,PPP1R13B,SQSTM1,TPD52L2,GPRIN2,MANSC1,NFE2L3,KIAA1211L,HIST1H2BD,CD276,TLE1,SHANK2,RTKN,DSTN,PSMC4,MYO5C,IER3,VPS37C,SLC35A2,ANLN,SULT2B1,DAG1,SOWAHB,PFDN4,ITGA2,LRIG3,MYZAP,IL18,ITCH,PLS3,EPS8L2,RPN2,SYNGR2,PTPN12,MARCKS,PPP1R3D,PTGFRN,C1ORF226,CLDN12,ERGIC3,S100A16,FA2H,CETN2,EHF,OPHN1,CAV2,PTPRU,ADGRF4,KCNK1,BICDL2,NOL3,NUBPL,CASKIN2,KLK5,RBP7,ZNF512B,WWTR1,CRABP2,ELMO3,TINAGL1,DHCR7,SUN1,TBC1D30,SDR16C5,KLK8,FKBP9,TMEM205,TFG,MST1R,RAB22A,GPD2,PGRMC1,AJUBA,GTF2IRD1,LGALSL,ANK3,KYNU,PTGR1,RIN2,LPIN3,RHBDL2,ATP2C2,HACD2,EXOC6B,CD9,SCRN1,TMX2,RBM42,SERPINB5,CBLC,MYOF,NFS1,PAK6,PTK2,PLEKHA1,CRIP2,DHRS3,C15ORF48,DNAJC5,CCT5,SLC35C2,BAG3,PSMD4,ZFAND2A,KRT6A,ITGB8,TM9SF4,SLC52A2,NAMPT,PSMG3,HSD11B2,PLCD3,RPN1,PPP2R2C,NDUFC2,LHX6,TMEM79,NCOA6,PIK3CB,OCRL,CSE1L,HIST1H2BK,ZSCAN31,AHR,FOXC1,KDELR2,S100A11,ANXA2,ZFPL1,MRPS24,CCT6A,S100A13,KCNS3,RAB17,MYO10,BRMS1,CDR2L,ACER3,CKS1B,GPR143,KRTCAP3,AFDN,SRD5A1,PPARG,H2AFJ,LYPD5,FERMT1,FBXO27,CTBP2,KLF4,MRPS17,IMPACT,CST6,PDZD11,TMEM45B,VIPR1,PLOD2,FZD6,NECAB3,ITPKC,CCDC9B,CYSRT1,FADD,SURF2,C7ORF50,PPP1R9A,PSENEN,RXRA,ABCB9,RAB27B,CYP4F3,NTN4,NAV2,YAP1,SEC14L2,PEX13,MRPL21,GCLC,TTC12,HIBADH,EFNB2,PLD1,RDH13,SOX15,BLVRA,EPS8,CAMSAP2,EPHB2,PXMP4,NDRG2,TM9SF1,GAS2L3,SMOX,FTH1,NSFL1C,RPRD1B,SLC9A3R1,PPT1,CDC14B,KLF3,KRT23,RUSC1,ALDH3A1,APLP2,NGRN,SLC12A7,SLC29A2,CAST,TMEM139,STEAP3,S100A6,LGALS3,PSMD12,RAB12,SRC,USP54,CX3CL1,PRPF40B,TANC1,AQP3,ETV4,FCHO2,DNAJB11,SEPTIN10,AHNAK2,SMURF1,CNFN,ACTN4,GNG12,CSTF1,SMIM5,TRIM7,MACC1,SLC35F6,FAM83B,ARHGEF10L,MMP7,ZNRF2,ARHGAP5,SH3BGRL2,MAP10,GID8,CEBPB,SLC25A10,ACOT8,CHMP3,CASZ1,PTGR2,SNX7,FAM210B,GAREM1,MPP7,RNF13,OSMR,PGAP3,FKBP2,MSLN,INPP4B,C11ORF45,VANGL1,DYNLRB1,ENAH,SERINC2,PRODH,CCDC47,CBR1,IMPA2,CST3,FIGN,TES,SPINK5,LMAN2L
GO:BP	cardiac muscle cell-cardiac muscle cell adhesion	GO:0086042	1.12238e-06	19.765	5.94986	7	385	6	18911	DSG2,DSC2,PKP2,DSP,JUP,CXADR
TF	Factor: GKLF; motif: NNCCMCRCCCN	TF:M12173	1.165e-06	19.7112	5.93367	9608	2854	1675	18911	TSPAN15,KIAA1522,CTSV,LAMA5,KRT8,CELSR1,TUFT1,SHTN1,RIPK4,TMEM184A,KRT18,BAIAP2L1,EFNA1,RHPN2,SOX13,DDX27,WWC1,PPL,CLDN4,FAM241B,BAIAP2,MAL2,TOM1L1,TLCD1,PLPP2,PIP4K2C,FAM83H,IGSF3,P2RY2,BCAM,PKP3,CHMP4C,PDGFB,RASEF,CCNJL,SPR,MYO5B,EEF1A2,EPCAM,SDC4,ARHGEF16,EPB41L1,PAK4,GRB7,F11R,WFDC2,PTPRF,PATJ,TNFRSF21,WNT7B,KRT15,MYH14,CYB561,PIGT,LAPTM4B,ANKEF1,TFAP2C,ITGB4,CDS1,LLGL2,B3GNT5,SCNN1A,VWA1,PON3,ETNK2,IQANK1,KLC3,VAPB,TSPAN13,MET,SOWAHC,C19ORF33,LYPD3,CGN,MAP3K9,ESRP2,ESRP1,ACOT4,KRT7,AGRN,SFN,ST6GALNAC2,PERP,CEP170B,HES1,TMEM54,LAMB3,DSG2,TRIM47,EPN3,CLDN9,CTTN,BCAP31,PRSS22,RCE1,SDC1,SYT12,FNBP1L,SLC25A13,CARD10,C1ORF56,WNT9A,JAG2,OVOL2,STYK1,ATP1B1,CLMN,PTPN3,SSH3,GPRC5C,TSPAN1,CDC42BPG,PRPF6,TGFA,TJP1,CMTM4,GRAMD2A,SHB,ZNF205,RGL3,DSC2,HM13,STAU1,SLC2A4RG,GRHL1,PPP1R26,RAP1GAP,CAPN2,REPS2,PLEKHG6,MAB21L4,INHBB,WASL,MPP3,PKP2,KLF5,MARVELD2,CITED4,G6PD,TBC1D8,MB,CTNND1,CDH3,SPIRE2,KRT19,SLC22A5,ID1,GPAT3,UPP1,DLG5,NANOS1,DSP,PLK2,LAD1,SYT7,SYS1,SPINT1,CUEDC1,SEMA4B,JUP,KDF1,BFSP1,CACNG4,ITGA3,PANX2,ABHD11,WFDC3,IRF6,GIPC1,MISP,TMEM51,GOLM1,LACTB2,SPTBN2,SPTSSB,TMEM40,ERBB3,NUDT14,KIF21A,RBM47,PLEKHA7,SEZ6L2,ERRFI1,PROM2,DUSP23,STX1A,EVPL,POR,PCSK1N,SYCP2,TC2N,TTC23L,CLDN3,C1ORF115,BCAR1,PPFIA1,DNTTIP1,HID1,IL13RA1,EPS8L1,CTSD,STAP2,SYT17,COBL,PFKFB2,EPPK1,BARX2,MRGBP,HMGB3,TSEN34,LTBP3,PARD3,FGF12,DMRTA1,PTK6,PC,PRSS8,ALDH3A2,MICALL2,NSDHL,PXN,GALE,VWDE,EPHA2,C6ORF132,C1GALT1C1L,TNKS1BP1,ZNF488,GRTP1,IQCE,HOOK1,OBSL1,ARHGAP8,NAXE,INHA,PVR,GNG4,OSBPL2,L1CAM,C3ORF14,SPINT2,PACSIN3,RAB25,ARHGAP29,CNTNAP3,SNCG,CXADR,DUSP3,GOLT1A,MAP3K21,TMC4,AGAP1,C11ORF80,MORN2,ATP9A,RNF223,FAM174B,FAM131C,PTGES,F2RL1,MTG2,ALDH1A3,LFNG,ADGRG6,ANXA9,ENPP5,CHMP4B,TRIM29,RBBP8NL,PIGU,ARFGEF3,LAMB1,ADAM15,CDC42EP4,ARL4A,RHOV,GALNT3,ASPH,MYO6,CCDC85C,RHOD,PAIP1,TMEM125,DAGLA,MAGIX,C1ORF210,ARL14,RAC1,HTATIP2,CDC42BPB,TNNT1,ESPN,CTNNA1,CD24,SPIN3,SLC2A1,SLC4A11,CNIH4,CARMIL1,NR2F6,KLK6,CAMSAP3,FAM110C,CYP1A1,RNF114,RASSF7,SCRIB,ABTB2,PCLO,ACSL3,CLCN2,NECTIN2,SIK1B,ITGB5,PPIC,CNTNAP3C,NQO1,TEAD3,PRKCZ,NDUFB9,PRKAA2,ME1,RPP25,KIF3B,APP,LONRF3,SRCIN1,S100A9,CDCP1,YES1,PWWP2B,CRB3,CADM4,CREG2,S100A10,PPP1R13B,HOXC13,SQSTM1,TPD52L2,GPRIN2,AFAP1L2,DGCR6,NFE2L3,KIAA1211L,HIST1H2BD,NIPAL1,CD276,TLE1,PDCD6,RAE1,RTKN,NDUFS8,DSTN,PSMC4,PPP1R13L,GPRC5B,TNFRSF12A,IER3,VPS37C,SLC35A2,ANLN,GJB3,TEAD4,DAG1,CABYR,ITGA2,LRIG3,MYZAP,ITCH,TINCR,LRP11,GPR37,PLS3,EPS8L2,KLRG2,RPN2,DBNDD1,SLC9A3R2,SYNGR2,PTPN12,PLEKHN1,C2ORF15,LMTK2,MAPRE3,USP43,PPP1R3D,PEX11A,CHKA,PXDC1,ERGIC3,S100A16,CETN2,OPHN1,KPNA7,CNNM1,CAV2,CNKSR1,RDX,DUSP4,GABRE,PLBD1,LRRC8E,SYNM,F12,PSEN2,NOL3,CASKIN2,SLC52A3,RBP7,ZNF512B,ELMO3,AGAP3,CLBA1,TINAGL1,DHCR7,SUN1,HSPA2,B4GALT5,SDR16C5,KLK8,DLK2,CAMK2N1,FKBP9,SLC46A1,TMEM205,SPAG1,TFG,ALS2CL,MST1R,RAB22A,PGRMC1,GOLGA7B,MYORG,GTF2IRD1,PFN2,KCTD3,MMP15,TAX1BP1,KRT86,SKIL,CCDC24,FAM3A,TESMIN,KRT17,PLA2G10,ARAP3,CNNM4,PTGR1,MDK,ACP7,LPIN3,GCA,ALDH3B1,ZBTB42,RHBDL2,ATP2C2,DBNDD2,EXOC6B,ADORA2B,PODXL2,CD9,TMX2,RBM42,SERPINB5,CDK5RAP1,UPK3B,CHRNA5,PTK2,LMX1B,CRIP2,KCNIP3,SPTSSA,C15ORF48,PHLDA2,SLC35C2,BAG3,ANO1,ZFAND2A,YIF1A,ACSS2,BEX2,MAPK15,SLC52A2,FGFR2,ATRN,OLFML2A,NAMPT,PLEKHH1,RBP1,CORO2A,HSD11B2,PLCD3,RPN1,PPP2R2C,ARTN,RAB20,WDR72,CCDC120,SH2D3A,NDUFC2,ZGPAT,ORMDL2,KLK10,TMEM79,NEDD4L,NCOA6,PIK3CB,OCRL,CSE1L,WIPF3,FBXO2,RTL8C,AHR,FOXC1,PROSER2,WDR93,KDELR2,S100A11,WNT4,SOX2,ANKRD9,SPIRE1,ANXA2,KLHL31,NRCAM,ZFPL1,MRPS24,RTF2,SLC2A8,PITPNM3,MGAT4B,KCNS3,RAB17,MYO10,MARCHF6,CDR2L,ACER3,CKS1B,KRTCAP3,ERP27,AFDN,HDAC11,COL4A6,BCL9L,EPHA1,PCBD1,PCGF2,PRELID3B,SRD5A1,PPARG,GULP1,STK3,NMU,FGD6,FLVCR2,CLDN23,FBXO27,CTBP2,KLF4,EPB41L4A,TRIM45,MBOAT1,VWA7,MRPS17,IMPACT,CST6,TMEM45B,VIPR1,HELZ2,OVOL1,B4GALNT3,NECAB3,PTPRH,PRR15,SLCO2A1,BHLHE41,ITPKC,CYSRT1,CYP26B1,DNAJC22,FADD,LGR4,SURF2,BAIAP3,C3ORF67,TM4SF19,TRIP13,PPP1R9A,PSENEN,SPAG16,RHBDD2,RXRA,ABCB9,CRYBG2,AKR1B10,TMEM238,FAM199X,C5ORF38,RAB38,GREB1L,NAV2,SEC14L2,SYTL4,PEX13,CALB2,TLR5,SMPDL3B,EFNB2,PLD1,RDH13,TMEM61,SOX15,BLVRA,NOS1AP,BCL2L1,LYPD1,RNF39,EPHB2,NDRG2,TM9SF1,SLC6A8,BCAR3,NSFL1C,RPRD1B,PDE9A,SLC9A3R1,PPT1,CDC14B,KLF3,CLDN10,FBXL18,RPP21,TSPAN9,RUSC1,THEM6,ALDH3A1,APLP2,SPATA6L,WDR45B,NGRN,MORN1,SLC12A7,SLC29A2,SAMD12,STEAP3,S100A6,MUC20,OSBP2,PSMD12,RAB12,NCMAP,ST3GAL4,BEND7,GALNT11,CNTN1,USP54,HR,CYP2S1,PRPF40B,AQP3,ACHE,ETV4,ZBTB46,SEPTIN10,ASRGL1,AHNAK2,ZNF165,MAGI3,FAM83F,PPP1R14C,SMURF1,CNFN,ACTN4,GNG12,FNDC11,FOXO6,TRIM7,SLC35F6,GSTM3,FAM71E1,FAM83B,CTSH,EPN2,ARHGEF26,SEMA4C,ZNRF2,CD46,ARHGAP5,TSPAN12,LYPD6B,TATDN1,GID8,RAB15,SP6,KRTCAP2,LGALS3BP,MAGEA6,CEBPB,SLC25A10,LHX5,ACOT8,NEBL,PEG10,VSTM2L,EXPH5,CHMP3,CPM,DPH6,RNF207,SLC37A2,FAM210B,C3ORF52,EYA2,NPTXR,MPP5,IRX2,PGAP3,ABHD17C,OTUB2,FKBP2,FRMD5,MSLN,HORMAD1,C11ORF45,VANGL1,GSAP,DYNLRB1,ENAH,RNF121,SERINC2,PRODH,CCDC47,DLX4,CBR1,IMPA2,KMT5B,TTI1,DUSP8,RGL2,CXCL1,ICA1,NETO2,ACTL6A,CFAP206,EPB41L5,SLC4A3,B9D1,TMEM14B,RHBDF1,SPECC1,PRTFDC1,ABCB6,FAM187A,B4GALNT4,UEVLD,CEP70,C12ORF56,BACE2,STX19,FUT1,GNAL,ABHD12,DAB2IP,ECHDC3,HYKK,ENTPD2,LIFR,NAA20,SLC7A2,ASPHD1,ABHD1,AHNAK,NELFCD,SLC26A11,ZC3H12A,IER5L,ARHGAP40,FRMD3,CSNK1D,DMBX1,TMEM185B,RNF224,SLC50A1,TRIB1,ZNHIT2,TECR,OTULINL,L2HGDH,PDXK,BUD23,TGM2,COLCA2,FGFR3,PDRG1,ZIC1,AFAP1L1,TLCD2,ODR4,CACFD1,CEMIP2,INF2,FAM184A,CYP1B1,MAGEA3,OPN3,NMB,WBP2,PSORS1C1,ITGAV,ESYT3,NTN1,GPR107,RHEB,SF3B4,NOXA1,DROSHA,NAPRT,ANKS1A,RAB26,LITAF,REEP1,BICDL1,SMIM1,BHLHE40,ATL2,NAGS,CORO1B,CCDC40,CGNL1,NFIB,TMED4,FOSL2,LMCD1,TMEM254,VAV2,TPBG,NEURL3,SLC9A2,SLC25A21,IRX4,ASAP2,CNGA1,CCDC103,C16ORF74,SMKR1,TMEM223,EFHD1,SIK1,CENPX,SERPINA5,GABARAPL1,WFS1,TSPAN2,SHARPIN,ARHGAP42,DNAJB1,AVPI1,CD151,TDRD5,SLC10A3,DUSP9,UQCC3,BEAN1,ZNF707,ACP2,TENT5B,MB21D2,FOXQ1,BSCL2,FGFR4,REEP6,RAC3,TUBG2,PRSS36,UBL4A,PLXNB1,FAM50A,OAS3,ADIPOR1,GGCX,POU2F3,TCTN2,FMR1,LARGE2,GAL,MRPS7,MYO7A,IFT43,ST7,PLSCR2,LRRC8A,CANT1,KIAA1549,DSN1,GPC1,LTO1,HOXB7,SUSD2,NPHP1,NACC2,DSC3,TMEM185A,ADAMTS16,PLEKHG4B,SETD6,CCSER1,ZG16B,CNTNAP3B,ENTPD8,ACOT1,DNAJA4,PTPN1,TMEM37,DUSP5,BROX,TCEAL4,TSACC,COBLL1,FAM183A,OXGR1,EXD2,CHML,NIPSNAP2,VSIG10,CEP72,TSTD1,FZD5,NECTIN1,NUP62CL,MAOA,RBMS1,KCNK5,ZDHHC12,NELFE,MESP2,FGFBP1,YWHAB,SLC34A3,GJB5,IGF2BP3,SCML1,ECE1,S1PR5,PHLDB1,TAF4,CATSPER1,CYP26C1,TRMT61A,SNAPC5,THBD,TEAD2,VPS37B,ABLIM3,DCBLD2,TK1,DLX3,GRAMD1C,ZSWIM1,CDC42EP1,TLE2,VAMP8,OASL,MROH6,GLIS2,GAS2L1,TMEM262,LY6D,ENTPD3,OTX1,RARRES1,ADGRG2,LRTOMT,DNAAF5,ICE1,TMEM63B,SHROOM2,SMOC1,YBX2,SDK1,IL1RAP,GOLPH3,DYNLRB2,HSPBP1,DERL1,SUCO,ANXA1,METRN,WNT10A,SAPCD2,TRIM17,KIF13A,SOX9,KLF10,COX16,ANKRD65,FBLN1,ATP1A1,TMEM251,RAB3D,TMEM191B,ATP5PD,ABO,MCF2L,FAM177A1,DLL1,KCNF1,HCAR2,SAMD4B,NINL,RIPPLY3,RHPN1,THNSL2,NHS,HOMER2,PRKCH,BEX3,CD55,ZNF774,PLP2,ADAMTSL3,DKK1,BLVRB,PARL,BRSK2,DARS2,PRR19,SDCBP2,PUF60,EIF2AK1,JAKMIP3,SEC61G,GSS,LZTS3,CNIH2,AHCY,NOL4L,CAMK2N2,DNAH2,FAM49B,IGF1R,NGEF,HDGF,EPAS1,ARHGAP12,PRSS21,PRAME,HS3ST1,SLC16A14,GLB1L2,PURB,CDH5,CCL28,JPT2,TMBIM6,WHRN,ARL4D,FKBP4,GPR27,PICK1,CASC1,TMEM150A,CKB,PSMD2,ANOS1,BSPRY,EGFL7,RAB3IP,IRAK1,C9ORF116,ADCY1,SGCE,STIP1,PYGL,RALGAPB,CAV1,LGMN,S100A8,ITGA6,XKR9,RAB1B,ZFP3,NUDT16,P3H4,IRAK2,TCF24,ANKRD6,BZW2,PAWR,FOXJ1,NPC2,LDOC1,TXNRD3,ACVR2A,FOXP4,RTN4R,TNFRSF25,MBOAT7,TPPP3,CHAD,GPR89A,SECTM1,ITPR3,NSUN2,POLR2H,GALR2,SLC9A3,ATRAID,EPHB3,RAET1L,RBKS,COL18A1,AGPAT2,EBF4,ARMC7,PPDPF,FOXL2,ACTN1,TGIF1,CLIC3,TMEM184B,NUAK2,BCL3,DTNB,AFAP1,ALDH7A1,C2ORF72,BMP7,KLF11,SNX12,CFAP300,HSPB1,FAM102A,MROH1,MAPK13,YKT6,SPAG17,TOX3,TMEM65,HMGCLL1,BRMS1L,PER3,SLC35F3,ACOX1,AKT1S1,RHBDF2,GGT7,CYP4F12,CHCHD2,MYO1B,CNN3,SEMA3B,USH1G,TUBA4A,CFAP52,TBRG4,ABCC5,LDLRAD3,TMCC3,DYNLT3,CYCS,TMED10,GPS1,AGTRAP,PHB,TPRG1,DNAH3,KLHL35,TUBA1C,C6ORF47,ATXN1,CACNG6,MAFB,DOCK6,FN3K,FBXL16,DGAT2,CYR61,TUSC3,SPSB2,LAGE3,PTPN21,NOX5,CLPTM1,ECHDC2,TASP1,SCD,MT1F,DHX35,SHMT1,TRAF4,GMPS,NIPAL4,MAPK8IP1,ACSF2,RPEL1,PIK3R4,MUC4,GJB6,TSTA3,HPN,TMEM141,APOE,SPTB,BOK,EIF1AD,EIF3B,LRP2,FNDC10,WWP1,HOOK2,ASS1,C1QL1,IFT22,FOXL2NB,C7ORF57,CYSTM1,DNM1,SLC40A1,ZNF133,DNAJC19,BRPF3,CPEB4,KREMEN1,DTX2,PGBD5,IQCK,CYC1,HAS3,GCLM,LAPTM4A,TRAF2,CANX,PHLDA1,AP3B2,ARRDC1,ENKUR,PRRG1,FAF2,SLC25A43,BANF1,TPPP,CHMP2A,MANEAL,GLCE,ALG8,REEP5,CDC6,POLR2I,ITPRID2,CATSPERZ,FARP1,GPR153,CCDC127,CEACAM19,RHOB,FLNB,ARPIN,CAPN12,USP31,METTL27,PDP1,RHCG,LRRN1,CEBPD,IGF2BP2,ELOVL2,ABCF3,FAM222A,TM9SF2,MATN3,FAM47E,CAPG,SLC35F2,FAM83G,RECQL5,PYCR3,FADS6,AK8,ZNF467,BAD,CYFIP1,TPRKB,ATP2A2,CD164L2,DUOXA1,LSM5,TRIO,SAT1,RALB,AIMP2,C17ORF58,MGST3,IL20RA,LNX1,SCX,IQCD,GAST,MEST,URGCP,DNAJC21,BMP8B,LHFPL5,COX17,CLPSL1,MAPRE1,ALOX15,TRMT6,SLC3A2,C1GALT1C1,SLC39A7,TWF1,GAA,EPN1,KIF16B,MYO19,FAM3B,ASPG,CTSF,BHLHA15,PTGES2,ADAM9,ZCCHC14,TBC1D2,MAFK,UBTD1,DACT2,C5ORF49,B3GALT4,TSEN54,GATA4,SLC39A4,EFHC1,CCDC148,CALHM3,SHISA4,KLK7,IFFO2,JPH2,NECAB2,DOC2A,PRRT1B,SGSM1,EVA1C,HERPUD2,WNT6,EVPLL,UBE2W,RIMS4,METTL23,USP18,RAB41,MAATS1,NIPBL,SLC25A24,ARHGEF17,RAB11FIP1,ZFP41,RBM11,PTPRJ,CHCHD6,LARP6,HIP1R,SBDS,MRTFB,ZMIZ2,GPSM2,APOC1,DTX3,GNAI1,CRISPLD2,GATA2,NR1D2,ACE2,RARG,EMC4,SKAP2,SLC39A11,HDHD3,ARRB1,SART1,EBP,ZNF514,RNF157,ZNF12,C4BPB,PPP1R37,TRPV4,ADAM8,SLCO4A1,SDHA,TDRP,DISP2,UBE2D4,GPATCH1,POP7,FOXI3,PAEP,TCEA3,SLC25A39,ARHGAP26,WNT3A,DPP3,DNER,TMEM14C,MYRF,EFCAB11,PDIA4,ZBTB7C,NEU1,CIB2,ATP6V0A1,RILPL1,FBP1,CLIC5,ITSN1,B3GNT7,GPRIN1,SCNN1B,WDR5B,APOO,GNA11,PCYOX1,CPLX1,ACOXL,LGR6,CSPG5,MARCHF10,FAM91A1,DCBLD1,PGM2L1,AKR1E2,PCNX3,ENSA,FGF19,ZNF385C,SPAG4,SEMA3F,JHY,EHD4,SMARCA1,ZNF853,CRACR2B,PLEKHH3,NOTCH2NLA,B4GALT1,PRSS50,WDYHV1,GUCY1A2,CD63,SC5D,FOXA2,HEATR5A,MED10,KCNG3,PTTG1IP,SWI5,TSPAN17,ARHGAP21,MRPL13,SLC22A3,PKN2,SOCS3,TTC8,SGSH,CMBL,SLC36A4,SLC16A5,CD2AP,RAPGEFL1,C2CD4D,LAMP3,NINJ1,PRELID2,UNG,UNC5A,RALGPS1,CELF4,RASD2,COX7B,PHLDB3,OSBPL1A,FZD10,SLC35F5,MAFA,QPCT,KIF12,AMN1,HES2,XKRX,SERPINB6,ZDHHC23,TRIQK,TMEM86A,WNK2,BOLA1,HPGD,NRARP,RHBG,FSIP2,CLTB,COPS6,LAMC1,CCDC151,CCNQ,DYNC1I1,PPIA,HSF4,PLEKHB1,MEAK7,SPICE1,C2CD4C,COMMD2,GOLGA5,ABLIM2,ZDHHC1,CDK2AP2,TCEAL1,TMEM179,SNRPB,OTUB1,GPR157,TMPRSS2,AZGP1,NRSN2,PKP4,PEX11G,THEM4,ADD2,SNF8,CPAMD8,ROGDI,SERTAD3,LMAN2,LYNX1,DUSP16,FN3KRP,ST7L,TAGLN2,TMEM151A,TMCO1,RHOC,TMTC3,GABRQ,NXN,TIGD5,ZMYND15,APLP1,ZNF239,SNX21,BRCC3,MUC5B,TMEM63C,RNF181,ABHD4,EXOC3L1,CFAP65,IGSF1,HEBP2,F7,ZC3H3,PIGW,ADRA2B,CC2D2A,TMBIM1,CSF2,KPNA4,TFRC,FAM220A,COX8A,TRPS1,MLXIPL,HSPA6,DLGAP4,SLC45A3,SHROOM1,EIF4G1,DOLPP1,NDRG1,CILP2,GABRB3,ISYNA1,TRAPPC2B,AIG1,UMPS,KDM5B,TXNRD1,DLG1,ENTPD6,JPH3,CPD,BEX5,LAMP1,SLC35G2,DIDO1,CPTP,DEDD2,SDC3,CFAP69,HEBP1,CADM1,DHRS11,C2ORF68,PRDM11,PRMT8,ZNF98,ENO4,ZNRF3,IL17RE,ACVR1B,CBR3,SPDYA,CDC42EP3,TUBB3,LRRC75B,PNMA1,OSGIN2,RAB11FIP5,ABHD2,SLC22A23,MRPL24,CALML3,AP5S1,ALPK3,EYA4,PDZD4,MNS1,RAPH1,PARP12,CHPF,ESRRA,PPP6R3,MALSU1,INSIG2,SHC2,HAP1,CYB5R1,PPM1J,NPLOC4,MYO1C,HEXIM1,KCNC3,C1ORF43,DNAJB2,MRPL2,TCF7L2,PLIN5,SEC22A,ABCD1,PPP4R1,SLC12A8,HTATSF1,AKAP1,PSMC5,SCARB2,MMGT1,P4HA2,C1ORF53,TSC22D2,BRAT1,GATA3,LAMP2,PLD2,PSEN1,KBTBD2,ITPK1,AKTIP,BTBD11,RFC4,CENPB,SERPINB13,TMEM164,SLC38A3,SLURP2,PADI2,UACA
TF	Factor: Osx; motif: CCNCCCCCNNN	TF:M07329	1.18198e-06	19.6904	5.92739	6550	2940	1217	18911	TSPAN15,KIAA1522,LAMA5,KRT8,CELSR1,TUFT1,RIPK4,TMEM184A,KRT18,BAIAP2L1,SOX13,WWC1,PPL,DDR1,FAM241B,BAIAP2,PIP4K2C,FAM83H,BCAM,PDGFB,RASEF,EEF1A2,SDC4,ARHGEF16,PAK4,GRB7,PTPRF,WNT7B,MYH14,ARHGAP39,CYB561,LAPTM4B,ANKEF1,TFAP2C,SLC39A1,CDS1,LLGL2,FOXA1,KIAA1671,B3GNT5,VWA1,ETNK2,IQANK1,VAPB,SOWAHC,PCDH1,CGN,MAP3K9,ESRP2,ESRP1,STARD10,AGRN,ST6GALNAC2,CEP170B,TMEM54,S100A2,DSG2,TRIM47,CTTN,BCAP31,RTL8A,SDC1,FNBP1L,CARD10,WNT9A,JAG2,OVOL2,ATP1B1,CLMN,PTPN3,SSH3,GPRC5C,CDC42BPG,PRPF6,TJP1,GRAMD2A,SHB,ZNF205,STAU1,SLC2A4RG,GRHL1,PPP1R26,RAP1GAP,PLS1,REPS2,PLEKHG6,INHBB,MUC1,PKP2,KLF5,MARVELD2,G6PD,TBC1D8,CTNND1,ADRM1,CDH3,SPIRE2,GRHL2,SLC22A5,ID1,NANOS1,LMNA,DSP,PLK2,GCNT2,SYT7,JUP,KDF1,PARD6B,CACNG4,PANX2,RASSF10,GIPC1,MISP,GOLM1,LACTB2,TPD52L1,LAMA3,NUDT14,KIF21A,RBM47,PLEKHA7,MCOLN3,POR,PCSK1N,MTARC1,OCLN,LRP5,PPFIA1,RYK,HID1,IL13RA1,FXYD3,OSGIN1,SYT17,COBL,PFKFB2,IGSF9,BARX2,MRGBP,PLEKHA6,HMGB3,TSEN34,LTBP3,PARD3,SERTAD4,FGF12,LIMCH1,NDUFS6,PTK6,PC,ANXA8L1,ALDH3A2,LRRC1,MICALL2,HES4,PXN,GALE,VWDE,EPHA2,C6ORF132,TNKS1BP1,ZNF488,GRTP1,HOOK1,ARHGAP8,ARPC1A,PVR,GNG4,OSBPL2,SPINT2,PACSIN3,SLC44A3,ARHGAP29,CNTNAP3,CXADR,MAP3K21,AGAP1,C11ORF80,ANKRD18B,ATP9A,MTG2,LFNG,ANXA9,PLEKHA5,ZNF223,TTC39A,RBBP8NL,LAMB1,PERM1,ADAM15,CDC42EP4,OSER1,RHOV,MYO6,CCDC85C,PAIP1,DAGLA,MAGIX,C1ORF210,CLU,FAM189A2,RAC1,CDC42BPB,TNNT1,ESPN,PBX1,NR2F6,KLK6,CAMSAP3,POFUT1,SRXN1,FAM110C,CYP1A1,RNF114,RASSF7,SCRIB,ABTB2,ACSL3,MID2,NECTIN2,SIK1B,SUSD4,TEAD3,PRKCZ,PRKAA2,KIF3B,SRCIN1,PTHLH,YES1,PWWP2B,CADM4,TMEM41A,PPP1R13B,SQSTM1,TPD52L2,KIAA1211L,HIST1H2BD,NIPAL1,PLSCR1,CD276,RAE1,RTKN,DSTN,MYO5C,GPRC5B,TNFRSF12A,TEAD4,MYZAP,TINCR,LRP11,EPS8L2,PAX9,OTUD7B,RPN2,DBNDD1,SLC9A3R2,SYNGR2,PTPN12,PLEKHN1,UPK2,C2ORF15,LMTK2,MAPRE3,HCAR1,PXDC1,S100A16,PTPRU,RDX,DUSP4,KCNK1,PSEN2,RYR1,CASKIN2,SLC52A3,ZNF512B,WWTR1,CRABP2,ELMO3,AGAP3,DHCR7,TMEM106B,TBC1D30,B4GALT5,MTHFS,TEAD1,ST14,DLK2,AMIGO2,TMEM205,TFG,MST1R,GPD2,SYDE2,PGRMC1,GOLGA7B,GTF2IRD1,PFN2,LGALSL,SLC35B1,MMP15,LHX1,SKIL,CCDC24,NPBWR1,TESMIN,KRT17,PLA2G10,ARAP3,CNNM4,MDK,LPIN3,GCA,ALDH3B1,ZBTB42,EXOC6B,CD9,PLLP,ALPP,GRB14,PTK2,LMX1B,PLEKHA1,CRIP2,DNAJC5,PHLDA2,SLC35C2,ANO1,ZFAND2A,ITGB8,PDZD2,SLC52A2,CMTM8,FGFR2,NAMPT,PLEKHH1,CORO2A,HSD11B2,PPP2R2C,ARTN,ELFN2,RAB20,WDR72,CCDC120,ALG3,LHX6,CCNO,ZGPAT,IL17RC,KLK10,NEDD4L,FBXO2,RTL8C,SPDEF,FOXC1,PROSER2,S100A11,WNT4,DOK7,SOX2,ANKRD9,SPIRE1,ZFPL1,MRPS24,PITPNM3,MGAT4B,KCNS3,MYO10,BRMS1,AFDN,EPHA1,NR2F2,PCBD1,PCGF2,SRD5A1,PPARG,FLVCR2,SULT1A4,KLF4,EPB41L4A,DMTN,VWA7,CENPBD1,IMPACT,CST6,TMEM45B,HELZ2,OVOL1,B4GALNT3,NECAB3,PRR15,SLCO2A1,BHLHE41,CYP26B1,DNAJC22,FADD,ELF5,LGR4,C7ORF50,BAIAP3,TRIP13,PPP1R9A,FBXO32,RHBDD2,C17ORF113,TMEM238,JPH1,RAB38,GREB1L,NTN4,C3,FSTL4,SDR42E1,YAP1,RERG,SYTL4,PEX13,SIX1,ARHGEF37,CALB2,GCLC,TLR5,KRT16,HIBADH,RDH13,SOX15,BLVRA,NOS1AP,BCL2L1,CAMSAP2,LYPD1,EPHB2,PXMP4,RAB13,NDRG2,SLC6A8,FTH1,RPRD1B,PDE9A,PCSK6,SLC9A3R1,PPT1,KRT23,ZYG11A,RPP21,TSPAN9,F3,RUSC1,THEM6,APLP2,WDR45B,NGRN,MORN1,SLC12A7,SLC29A2,SAMD12,STEAP3,PSMD12,RAB12,NCMAP,GALNT11,SLC15A1,SRC,USP54,CDC42BPA,HR,PRPF40B,TANC1,AQP3,ACHE,ETV4,DNAJB11,SEPTIN10,AHNAK2,LONRF2,MAGI3,FAM83F,DTNA,SMURF1,CNFN,GNG12,FNDC11,FOXO6,SLC35F6,FAM71E1,FAM83B,CTSH,EPN2,ARHGEF26,MORC4,ARHGEF10L,ZNRF2,TSPAN12,LYPD6B,NPAS2,EDN1,GID8,RAB15,SOX21,KRTCAP2,CEBPB,SLC25A10,LHX5,NEBL,PEG10,VSTM2L,EXPH5,CASZ1,SNX7,SLC37A2,C3ORF52,PRSS23,OSMR,MPP5,PGAP3,ABHD17C,OTUB2,FKBP2,MESP1,FRMD5,MSLN,NPNT,GSAP,DYNLRB1,ENAH,RNF121,DLX4,KMT5B,FIGN,TTI1,DUSP8,LMAN2L,RGL2,CXCL1,NETO2,ACTL6A,EPB41L5,SLC4A3,B9D1,CFB,TMEM14B,EXOC3L4,RHBDF1,STYXL1,GPR158,B4GALNT4,TMEM147,PCDH7,COL4A5,C12ORF56,BACE2,GNAL,ABHD12,DAB2IP,ECHDC3,ENTPD2,LIFR,TOGARAM1,TMEM9,TFCP2L1,AHNAK,NELFCD,ZC3H12A,IER5L,ARHGAP40,CSNK1D,DMBX1,PLXNB3,TRIB1,TECR,L2HGDH,PDXK,BUD23,JUN,TGM2,FUT9,FGFR3,CACFD1,INF2,FAM184A,OPN3,NMB,WBP2,JAG1,ITGAV,NTN1,GPR107,GPX3,DOLK,SPTLC3,SS18L1,ANKS1A,RAB26,LITAF,BICDL1,SMIM1,ATL2,NAGS,CORO1B,CCDC40,NFIB,FOSL2,LMCD1,VAV2,TPBG,ITPRIPL2,RLN2,SLC9A2,MAP3K11,CNGA1,SMKR1,EFHD1,SIK1,CENPX,GABARAPL1,WFS1,TSPAN2,SHARPIN,ARHGAP42,DNAJB1,AVPI1,CD151,SLC10A3,BEAN1,ACP2,TENT5B,MB21D2,FOXQ1,BSCL2,FGFR4,REEP6,RAC3,TUBG2,UBL4A,PLXNB1,GGCX,FMR1,IFT43,ST7,PDGFA,KIAA1549,CDA,NACC2,ADAMTS16,MTX1,PLEKHH2,PLEKHG4B,CCSER1,RTL8B,ENTPD8,ACOT1,DNAJA4,PSMD10,PKIB,BROX,CHML,P3H2,CEP72,MAGEA12,RPA3,FZD5,NECTIN1,MAOA,RBMS1,ZDHHC12,NELFE,ZBTB7B,SLC34A3,IGF2BP3,SCML1,ECE1,S1PR5,TAF4,CYP26C1,MDFI,DCBLD2,TK1,DLX3,CDC42EP1,TLE2,MROH6,GLIS2,GAS2L1,GAD1,ENTPD3,OTX1,PLEKHS1,RARRES1,ADGRG2,LRTOMT,ICE1,TMEM63B,SHROOM2,YBX2,SDK1,IL1RAP,HSPBP1,DERL1,CSAG1,ERG28,WLS,WNT10A,SAPCD2,TRIM17,STRA6,KIF13A,SOX9,MPV17L,ANKRD65,FBLN1,ATP1A1,TMEM251,RAB3D,TMEM191B,ATP5PD,ABO,DLL1,KCNF1,CCND1,NINL,BEX3,ADAMTSL3,DKK1,PARL,BRSK2,PRR19,TMEM14A,PUF60,CTSA,PPP1R11,LZTS3,CNIH2,NOL4L,CAMK2N2,DNAH2,FAM49B,IGF1R,NGEF,SYT13,ARHGAP12,PRSS21,PRAME,HS3ST1,GLB1L2,MED29,PURB,JPT2,AP1S3,WHRN,B4GALNT1,GPR27,PICK1,CKB,PSMD2,CGB7,DOCK1,EGFL7,SFXN5,RAB3IP,IRAK1,SGCE,STIP1,PYGL,RALGAPB,LGMN,GNAO1,ITGA6,XKR9,RAB1B,ZFP3,NUDT16,EEF1AKMT4,SNX9,TCF24,BZW2,PAWR,FOXJ1,LDOC1,ACVR2A,FOXP4,CAPN1,MBOAT7,TPPP3,SIM2,NSUN2,CLCF1,SLC9A3,ATRAID,CTDSPL,RBKS,AGPAT2,EBF4,ARMC7,PPDPF,FOXL2,MPP2,ACTN1,TGIF1,TMEM184B,NUAK2,BCL3,DTNB,C2ORF72,BMP7,KLF11,FAM102A,MROH1,MAPK13,SPAG17,TOX3,TMEM65,PER3,AKT1S1,RHBDF2,CREB3L4,MYO1B,CNN3,WWC2,DUS4L,SEMA3B,USH1G,TUBA4A,ABCC5,AGTRAP,PHB,DNAH3,C6ORF47,CACNG6,DOCK6,FBXL16,DGAT2,ABCA12,CYR61,TUSC3,CALML5,SPSB2,WNT7A,PTPN21,CLPTM1,RICTOR,MT1F,DHX35,TRAF4,GMPS,MUC4,TMEM141,APOE,SPTB,BOK,EIF1AD,EIF3B,FNDC10,FOXE1,WWP1,HOOK2,ASS1,C1QL1,IFT22,FOXL2NB,SLC40A1,ZNF133,HOXD11,BRPF3,KREMEN1,PGBD5,FAM185A,CYC1,SGPL1,HOXA1,TRAF2,PHLDA1,AP3B2,ARRDC1,ENKUR,PRRG1,ACTA1,RAB1A,BANF1,TPPP,MANEAL,REEP5,ITPRID2,EDN2,FARP1,GPR153,RHOB,FLNB,CAPN12,METTL27,PDP1,LRRN1,CEBPD,ELOVL2,CAPG,SLC35F2,FAM83G,FAM110A,MERTK,SOX7,FADS6,AK8,ZNF467,STEAP2,BAD,CYFIP1,ATP2A2,TRIO,RALB,AIMP2,SCX,CAGE1,DNAJC21,BMP8B,LHFPL5,COX17,NRP1,TRMT6,AIFM3,C1GALT1C1,MOCOS,SLC39A7,KIF16B,MYO19,PTMS,ASPG,CTSF,BHLHA15,PTGES2,NET1,ZCCHC14,TBC1D2,UBTD1,DACT2,MAGEF1,C5ORF49,KCNK15,B3GALT4,DAAM1,CCDC148,NALCN,KLK7,IFFO2,STK32A,NECAB2,ENC1,ILDR1,DOC2A,PRRT1B,IRF2BPL,ADAP1,VANGL2,SGSM1,EVA1C,WNT6,UBE2W,HEY1,SLURP1,RIMS4,EPHA10,MAATS1,MRPL36,ARHGEF17,ZFP41,PTPRJ,CHCHD6,LARP6,BPIFA2,ZMIZ2,APOC1,GATA2,NR1D2,RARG,SLC39A11,HDHD3,ARRB1,COL4A4,EBP,RNF157,JPT1,PPM1H,OCIAD2,TRPV4,ADAM8,SLCO4A1,TDRP,GALNT18,GPATCH1,POP7,FOXI3,PAEP,TCEA3,SLC25A39,WNT3A,DPP3,FMNL2,PDIA4,FTCDNL1,CIB2,FBP1,CLIC5,ITSN1,B3GNT7,GPRIN1,TTYH1,IQSEC2,APOO,GNA11,PCYOX1,CPLX1,GALNT13,ACOXL,LGR6,FAM91A1,DCBLD1,PCNX3,GATA5,NNAT,SPAG4,JHY,EHD4,RSPO4,ZNF853,PLEKHH3,NOTCH2NLA,HOXB9,B4GALT1,PRSS50,GUCY1A2,FOXA2,MED10,KCNG3,TSPAN17,ARHGAP21,SLC22A3,PKN2,RASGRF1,TTC8,C11ORF86,CMBL,SRGAP2B,RAPGEFL1,CRYBA2,UNG,RALGPS1,PHLDB3,FZD10,SLC22A18,MAFA,XKRX,MSH2,ZDHHC23,ARMCX5,TMEM86A,WNK2,ZNF732,RHBG,FSIP2,CLTB,COPS6,LAMC1,SPOCK3,TIPARP,PPIA,MEAK7,IRS1,SERPINF2,C2CD4C,COMMD2,ABLIM2,AMDHD1,TTC9,GPR157,TMPRSS2,PKP4,PEX11G,ROGDI,SERTAD3,RIMS2,DUSP16,ST7L,TAGLN2,TMEM151A,TMTC3,NXN,TIGD5,APLP1,SNX21,BRCC3,MUC5B,GSTT2B,TMEM63C,RNF181,EXOC3L1,SLC37A3,HEBP2,HGS,GDE1,ZNF503,PIGW,KPNA4,TFRC,ADGRA3,TRPS1,DLGAP4,SHROOM1,EIF4G1,NDRG1,GABRB3,ISYNA1,SCGB1A1,AIG1,DLG1,ENTPD6,TMEM150C,JPH3,CPD,DLX6,DIDO1,DEDD2,CFAP69,HEBP1,CADM1,C2ORF68,PRDM11,PRMT8,ZNRF3,SPDYA,HNRNPLL,CDC42EP3,PIMREG,PNMA1,COMMD5,RAB11FIP5,PLOD3,CDC42EP2,ZNF532,EYA4,AQP5,ZFP64,NOVA1,MNS1,RAPH1,PARP12,CHPF,ESRRA,PPP6R3,SHC2,SLC35B2,HAP1,CYB5R1,PPM1J,NPLOC4,MYO1C,HEXIM1,KCNC3,C1ORF43,MRPL2,TCF7L2,PLIN5,ABCD1,PPP4R1,SLC12A8,MAGEA4,HTATSF1,AKAP1,SCARB2,MMGT1,P4HA2,TSC22D2,BRAT1,GATA3,LAMP2,PLD2,PSEN1,ETV3,KBTBD2,ITPK1,AKTIP,BTBD11,KDM2A,TMEM164,SLC38A3,IRX3,CHADL,CCDC6,TMEM198,CDK5R2,BCL2L10,FAM222B,CCZ1,SYTL2,KIF23,CACNG1,MOSPD3,LYPLA2,LPCAT2,TTLL5,IL6R,FAM3C,MAPK4,UQCC2,RRNAD1,SLC18B1,TRIP10,PJA1,MAFF,DPYSL3,RPS6KC1,HOXD1,KRT9,SERPINH1,PNMA6A,PLCB3,RSPH1,BRD9,S100A3,ERC2
GO:BP	reproductive structure development	GO:0048608	1.20555e-06	19.6619	5.91882	450	2339	103	18911	CTSV,KRT8,ADGRG1,PDGFB,WNT7B,TFAP2C,FOXA1,ETNK2,HES1,SDC1,OVOL2,SIX4,INHBB,KRT19,GRHL2,SPINT1,SYCP2,EGFR,DMRTA1,NSDHL,INHA,SPINT2,LFNG,ADAM15,CTNNA1,RHOBTB3,DHCR24,SPATA2,GJB3,ST14,LHX1,SERPINB5,PTK2,PLEKHA1,PHLDA2,ITGB8,FGFR2,PLCD3,FOXC1,WNT4,NR2F2,SRD5A1,PPARG,TGFB2,STK3,MGST1,LGR4,RXRA,GREB1L,C3,TLR5,SOX15,BCL2L1,RAB13,SRC,CEBPB,AKR1C3,CST3,ZP3,GJB2,PLAC1,SERPINA5,STOX2,SEMA3A,PSAP,FZD5,GJB5,TAF4,MDFI,DLX3,ANXA1,BCL2L2,STRA6,SOX9,TYRO3,CCND1,EPAS1,FKBP4,SENP2,LDOC1,ACVR2A,TPPP3,NR0B1,FOXL2,BMP7,TNFSF10,CYR61,WNT7A,BOK,LRP2,DNAJC19,KITLG,SGPL1,BMPR1B,MERTK,SCX,GATA4,HEY1,NIPBL,GATA2,RARG,ARRB1,CYP7B1
TF	Factor: E2F-4; motif: NNTTCCCGCCNN	TF:M04823	1.27404e-06	19.5822	5.89482	12180	1264	956	18911	TSPAN15,KIAA1522,CTSV,LAMA5,CELSR1,TUFT1,SHTN1,RIPK4,KRT80,BAIAP2L1,EFNA1,RHPN2,MLF1,HSPA1B,DDX27,WWC1,PPL,DDR1,CLDN4,FAM241B,BAIAP2,ADGRG1,MAL2,TOM1L1,TLCD1,PLPP2,PIP4K2C,FAM83H,IGSF3,P2RY2,BCAM,PKP3,CHMP4C,PLEKHG3,RAB5IF,PDGFB,RASEF,PRXL2A,CCNJL,SPR,ELF3,MYO5B,EEF1A2,EPCAM,SDC4,ARHGEF16,NHLRC1,EPB41L1,PAK4,GRB7,F11R,WFDC2,PTPRF,PATJ,WNT7B,AIF1L,MYH14,CYB561,TSPAN6,PIGT,ANKEF1,TFAP2C,SLC39A1,CDS1,LLGL2,FOXA1,B3GNT5,MAP7,VWA1,PON3,ETNK2,IQANK1,KLC3,VAPB,TSPAN13,MET,SOWAHC,PCDH1,C19ORF33,LYPD3,MAP3K9,PMEPA1,ESRP2,ESRP1,STARD10,ACOT4,KRT7,AGRN,EFNA5,SFN,KIAA0895,YIPF6,ST6GALNAC2,CPVL,PERP,TMEM132A,CEP170B,HES1,TACSTD2,TMEM30B,TMEM54,DSG2,TRIM47,CLDN9,CTTN,BCAP31,RTL8A,PRSS22,RCE1,SDC1,SYT12,FNBP1L,SLC25A13,CARD10,WNT9A,C6ORF141,JAG2,TACC2,GET4,OVOL2,ZNF185,STYK1,ATP1B1,ABCC3,CLMN,PTPN3,LSR,CDC42BPG,PRPF6,TGFA,TJP1,MPZL2,CMTM4,SHB,MOCS3,DSC2,SIX4,HM13,STAU1,SLC2A4RG,GRHL1,PPP1R26,RAP1GAP,KRT4,EPHX1,CAPN2,REPS2,PLEKHG6,INHBB,EGLN3,WASL,MUC1,CLDN7,TMC7,MPP3,PKP2,KLF5,DPM1,MARVELD2,CITED4,DNAH14,G6PD,TBC1D8,CTNND1,ADRM1,AURKA,B3GNT3,CDH3,SPIRE2,KRT19,PIR,GRHL2,SLC22A5,GPAT3,YTHDF1,PRRG4,UPP1,DLG5,NANOS1,NSUN7,GPRC5A,DSP,PLK2,GCNT2,LAD1,NCKAP1,SYT7,SYS1,SPINT1,CUEDC1,SEMA4B,KDF1,BFSP1,PARD6B,ACP6,CACNG4,ITGA3,PANX2,ABHD11,WFDC3,RASSF10,GIPC1,TMEM51,GOLM1,LACTB2,TPD52L1,SPTBN2,TMEM40,ERBB3,LAMA3,NUDT14,PLEKHA7,SEZ6L2,ERRFI1,PROM2,DUSP23,STX1A,EVPL,MCOLN3,RASAL2,POR,SLC6A11,SYCP2,TC2N,TTC23L,EHHADH,CLDN3,C1ORF115,MTARC1,OCLN,BCAR1,EGFR,LRP5,PPFIA1,RYK,DNTTIP1,HID1,IL13RA1,EPS8L1,FXYD3,CTSD,STAP2,SYT17,KIAA1217,PFKFB2,IGSF9,EPPK1,FAM83D,BARX2,MRGBP,HMGB3,TSEN34,PON2,LTBP3,PLEC,PARD3,SERTAD4,FAXC,FGF12,LIMCH1,DMKN,DMRTA1,PTK6,PC,ALDH3A2,LRRC1,ANKRD18A,MICALL2,ADGRF1,NSDHL,HES4,PXN,GALE,EPHA2,C6ORF132,C1GALT1C1L,TNKS1BP1,ZNF488,GRTP1,LTBR,ROMO1,IQCE,HOOK1,OBSL1,ARHGAP8,BLCAP,NAXE,INHA,ARPC1A,PVR,GNG4,OSBPL2,PSMA7,STX3,L1CAM,C3ORF14,SPINT2,PACSIN3,RAB25,SLC44A3,ARHGAP29,CNTNAP3,SNCG,DUSP3,MAP3K21,AGAP1,C11ORF80,ARHGEF5,THAP10,ANKRD18B,ATP9A,RNF223,FAM174B,FAM131C,F2RL1,MTG2,ALDH1A3,LFNG,ADGRG6,ANXA9,PLEKHA5,ENPP5,MLPH,TDRKH,CHMP4B,EIF6,PHKA1,ZNF223,TTC39A,RBBP8NL,PIGU,ARFGEF3,LAMB1,EMP2,PERM1,ADAM15,CDC42EP4,OSER1,ARL4A,RHOV,GALNT3,ASPH,MYO6,CCDC85C,RHOD,DAGLA,MAGIX,C1ORF210,CLU,FAM189A2,RAC1,TTC22,HTATIP2,CDC42BPB,BTC,PRRG2,DST,ARHGEF35,TNNT1,TNS3,ESPN,CTNNA1,SLC2A1,SLC4A11,PBX1,CARMIL1,TNK1,NR2F6,KLK6,CAMSAP3,POFUT1,SRXN1,FAM110C,RHOBTB3,RNF114,RASSF7,SCRIB,ABTB2,PCLO,ACSL3,CLCN2,NECTIN2,SIK1B,TMEM17,DPY30,ZDHHC9,SLC48A1,SUSD4,PPIC,CNTNAP3C,ELOVL7,NQO1,GGCT,TEAD3,PRKCZ,PRKAA2,B3GALNT1,RPP25,KIF3B,LONRF3,SRCIN1,PTHLH,GAS8,DHCR24,CDCP1,YES1,PWWP2B,CRB3,ECT2,CADM4,CREG2,TMEM41A,S100A10,PPP1R13B,HOXC13,SQSTM1,TPD52L2,GPRIN2,MANSC1,AFAP1L2,DGCR6,NFE2L3,KIAA1211L,HIST1H2BD,PLSCR1,FAM160A1,CCDC185,CD276,TLE1,PDCD6,RAE1,SPATS2L,NDUFS8,DSTN,PSMC4,MYO5C,PPP1R13L,GPRC5B,TNFRSF12A,IER3,VPS37C,ANLN,GJB3,TM4SF1,TEAD4,DAG1,PFDN4,LRIG3,MYZAP,ITCH,TINCR,LRP11,AMOTL2,GPR37,MALL,PLS3,EPS8L2,KLRG2,OTUD7B,ZC2HC1C,RPN2,DBNDD1,SLC9A3R2,SYNGR2,PTPN12,PLEKHN1,UPK2,C2ORF15,LMTK2,MAPRE3,USP43,PPP1R3D,PTGFRN,CHKA,PXDC1,ERGIC3,FA2H,CETN2,ERBB2,OPHN1,CNNM1,CAV2,CNKSR1,PTPRU,RDX,DUSP4,TTC6,GABRE,TNFAIP2,LRRC8E,SYNM,KCNK1,NOL3,NUBPL,RYR1,CASKIN2,RBP7,ZNF512B,WWTR1,CRABP2,ELMO3,AGAP3,CLBA1,TINAGL1,SUN1,HSPA2,ZNF462,TBC1D30,B4GALT5,SDR16C5,KLK8,MTHFS,TEAD1,ST14,AMIGO2,CAMK2N1,SLC46A1,TMEM205,SPAG1,HS6ST2,TFG,ALS2CL,MST1R,RAB22A,MPZL3,GPD2,SYDE2,PGRMC1,GOLGA7B,AJUBA,MYORG,EPB41L4B,GTF2IRD1,PFN2,KCTD3,LGALSL,SLC35B1,MMP15,TAX1BP1,LHX1,SKIL,CCDC24,ATP6AP1,NPBWR1,CYP24A1,FAM3A,TESMIN,GPR156,KRT17,ZNF112,NUP155,ARAP3,CNNM4,PTGR1,MDK,ACP7,LPIN3,GCA,ZBTB42,DBNDD2,HACD2,EXOC6B,PODXL2,CD9,TMX2,SPATA17,PLLP,SERPINB5,NFS1,CHRNA5,MARK1,GRB14,PTK2,LMX1B,PLEKHA1,CRIP2,EPHX4,DHRS3,SPTSSA,DNAJC5,PHLDA2,CCT5,SLC35C2,BAG3,SYT8,ANO1,PSMD4,ZFAND2A,YIF1A,ACSS2,ITGB8,BEX2,TM9SF4,MAPK15,PDZD2,SLC52A2,CMTM8,FGFR2,ERMP1,ATRN,OLFML2A,NAMPT,PLEKHH1,PSMG3,STEAP4,DOCK9,GNPDA1,RBP1,MAP4K3,CORO2A,HSD11B2,PLCD3,RPN1,ELFN2,RAB20,WDR72,SMUG1,SH2D3A,NDUFC2,SERPINA1,LHX6,CCNO,ZGPAT,IL17RC,ORMDL2,KLK10,TMEM79,NEDD4L,CELSR2,NCOA6,PIK3CB,OCRL,WIPF3,FBXO2,RTL8C,HIST1H2BK,ZSCAN31,AHR,TTC30B,KDELR2,S100A11,WNT4,DOK7,SOX2,ANKRD9,SPIRE1,ANXA2,LY6E,TMEM92,NRCAM,ZFPL1,MRPS24,CCT6A,SLC2A8,PITPNM3,SNX24,MGAT4B,KCNS3,MYO10,BRMS1,MARCHF6,CDR2L,ACER3,CKS1B,GPR143,KRTCAP3,ERP27,BCL9L,NR2F2,PCBD1,IL36RN,PCGF2,PRELID3B,BOD1,SRD5A1,PPARG,STK3,NMU,H2AFJ,FGD6,MGST1,CLDN23,FERMT1,FBXO27,SULT1A4,FAM131A,CTBP2,KLF4,EPB41L4A,FJX1,FUCA2,TRIM45,MBOAT1,CENPBD1,IMPACT,CST6,ARMC3,PDZD11,VIPR1,HELZ2,PLOD2,OVOL1,FZD6,B4GALNT3,NECAB3,PTPRH,PRR15,SLCO2A1,SSC4D,ITPKC,CYSRT1,CYP26B1,DNAJC22,LGR4,SURF2,C7ORF50,CLIP4,BAIAP3,C3ORF67,TRIP13,PPP1R9A,PSENEN,FBXO32,SPAG16,KCTD1,RHBDD2,ABCB9,CRYBG2,C17ORF113,TMEM238,FAM199X,C5ORF38,JPH1,CYP4F3,RAB38,NTN4,NAV2,FSTL4,SDR42E1,YAP1,RERG,SEC14L2,SYTL4,PEX13,SIX1,ARHGEF37,CALB2,MRPL21,GCLC,AAR2,TLR5,HIBADH,LYPD6,SMPDL3B,RIBC2,EFNB2,EPHB4,PLD1,ZBED8,TMEM61,SOX15,CTSL,BLVRA,EPS8,NOS1AP,BCL2L1,CAMSAP2,LYPD1,RNF39,EPHB2,RAB13,YAE1,NDRG2,TM9SF1,SLC6A8,SMOX,BCAR3,FTH1,NSFL1C,RPRD1B,PDE9A,S100P,PCSK6,SLC9A3R1,CDC14B,KLF3,KRT23,ZYG11A,CLDN10,FBXL18,PFN4,RPP21,TSPAN9,F3,RUSC1,THEM6,ALDH3A1,APLP2,WDR45B,NGRN,MORN1,SLC12A7,SLC29A2,MTARC2,STEAP3,S100A6,LGALS3,OSBP2,PSMD12,RAB12,NCMAP,ST3GAL4,GALNT11,CNTN1,SLC15A1,HOXC10,TMPRSS4,USP54,CDC42BPA,HR,CX3CL1,CYP2S1,PRPF40B,TANC1,WDR53,IL22RA1,AQP3,ACHE,ETV4,ZBTB46,FCHO2,DNAJB11,SLC19A2,SEPTIN10,ASRGL1,AHNAK2,ZNF165,LEKR1,LONRF2,MAGI3,FAM83F,PPP1R14C,DTNA,C4ORF36,SMURF1,CNFN,ACTN4,GNG12,CSTF1,FOXO6,TRIM7,NUDT12,GSTM3,FAM71E1,FAM83B,CTSH,EPN2,ARHGEF26,WNT3,CCDC87,MORC4,ARHGEF10L,PRKCI,MMP7,SEMA4C,ZNRF2,CD46,ARHGAP5,ERGIC2,TSPAN12,HOXA3,SH3BGRL2,LYPD6B,NPAS2,MAP10,EDN1,GID8,RAB15,SOX21,SP6,APMAP,MAGEA6,CEBPB,SLC25A10,LHX5,ACOT8,NEBL,PEG10,VSTM2L,CHMP3,PTGR2,SNX7,DPH6,RNF207,SLC37A2,FAM210B,C3ORF52,EYA2,GAREM1,NPTXR,PRSS23,RNF13,IQGAP3,OSMR,MPP5,IRX2,PGAP3,ABHD17C,OTUB2,FKBP2,MESP1,TSPYL5,FRMD5,HORMAD1,C11ORF45,NPNT,VANGL1,POU6F2,SLCO3A1,GSAP,DYNLRB1,ENAH,RNF121,SERINC2,PRODH,CCDC47,DLX4,CBR1,IMPA2,KMT5B,CST3,FIGN,TTI1,TES,DUSP8,RGL2,CXCL1,ICA1,NETO2,ACTL6A,CFAP206,EPB41L5,SLC4A3,B9D1,CFB,DDX56,TMEM14B,RHBDF1,MTMR11,STYXL1,SPECC1,PRTFDC1,GPR158,ABCB6,FAM187A,B4GALNT4
GO:BP	neurogenesis	GO:0022008	1.37993e-06	19.467	5.86014	1684	1410	196	18911	LAMA5,CELSR1,SHTN1,EFNA1,SOX13,MAP3K13,DDR1,BAIAP2,ADGRG1,SDC4,PAK4,GRB7,PTPRF,TNFRSF21,WNT7B,TSKU,PIGT,FOXA1,MET,ESRP1,THRB,AGRN,EFNA5,HES1,CDH1,CTTN,WNT9A,JAG2,CLMN,SIX4,RAP1GAP,PLS1,WASL,LAMC2,AURKA,ID1,YTHDF1,DLG5,NANOS1,PLK2,NCKAP1,SPINT1,SEMA4B,PARD6B,ITGA3,RASSF10,SPTBN2,ERBB3,LAMA3,MCOLN3,EGFR,RYK,SYT17,COBL,IGSF9,SEMA3E,PARD3,PTK6,MICALL2,ADGRF1,EPHA2,ZNF488,PTPRK,OBSL1,STX3,L1CAM,GNGT1,ADGRG6,LAMB1,MYO6,DAGLA,CLU,ADGRV1,RAC1,CTNNA1,PBX1,NR2F6,KLK6,CAMSAP3,SCRIB,ACSL3,TEAD3,PRKCZ,APP,SRCIN1,S100A9,ECT2,FOLR1,SHANK2,GPRC5B,DAG1,LMTK2,FA2H,ERBB2,NTF4,OPHN1,CRABP2,SUN1,TMEM106B,B4GALT5,KLK8,ANK3,LHX1,SKIL,PLA2G10,MDK,AREG,CD9,CDK5RAP1,PAK6,MARK1,PTK2,LMX1B,FGFR2,ARTN,PLXNA1,LHX6,NEDD4L,CELSR2,PIK3CB,KIAA0319,WNT4,SOX2,NRCAM,RAB17,AFDN,HDAC11,EPHA1,NR2F2,PPARG,TGFB2,KLF4,MBOAT1,IMPACT,BHLHE41,PPP1R9A,NTN4,C3,NAV2,FSTL4,YAP1,PEX13,SIX1,EFNB2,EPHB4,RDH13,GRIP1,CAMSAP2,EPHB2,RAB13,SLC9A3R1,PPT1,NGRN,S100A6,NCMAP,CNTN1,HOXC10,SRC,CX3CL1,SEMA6B,SMURF1,TANC2,FOXO6,WNT3,PRKCI,SEMA4C,CEBPB,LHX5,VSTM2L,CASZ1,MPP5,IRX2,MESP1,ENAH,MAP2,SPINK5,DDX56,STYXL1,BACE2,DAB2IP,CSNK1D,PLXNB3,PLXNA2,JUN,FUT9,JAG1,NTN1,RHEB,ACTBL2,PPP2R3A,SS18L1,ANKS1A,BICDL1,BHLHE40,NFIB,TPBG
GO:BP	neuron projection development	GO:0031175	1.43451e-06	19.411	5.8433	1017	1149	113	18911	LAMA5,SHTN1,EFNA1,MAP3K13,DDR1,BAIAP2,SDC4,PAK4,GRB7,PTPRF,TNFRSF21,WNT7B,TSKU,EFNA5,HES1,CDH1,CTTN,CLMN,RAP1GAP,PLS1,WASL,LAMC2,AURKA,ID1,YTHDF1,DLG5,PLK2,NCKAP1,SEMA4B,PARD6B,ITGA3,SPTBN2,LAMA3,EGFR,RYK,SYT17,COBL,IGSF9,SEMA3E,PARD3,PTK6,MICALL2,ADGRF1,EPHA2,PTPRK,OBSL1,STX3,L1CAM,LAMB1,ADGRV1,RAC1,CTNNA1,KLK6,CAMSAP3,SCRIB,PRKCZ,APP,SRCIN1,S100A9,FOLR1,SHANK2,DAG1,LMTK2,ERBB2,NTF4,OPHN1,CRABP2,TMEM106B,B4GALT5,KLK8,ANK3,LHX1,SKIL,PLA2G10,MDK,AREG,PAK6,MARK1,PTK2,FGFR2,ARTN,PLXNA1,NEDD4L,CELSR2,PIK3CB,KIAA0319,NRCAM,RAB17,EPHA1,KLF4,MBOAT1,IMPACT,PPP1R9A,NTN4,FSTL4,EFNB2,EPHB4,GRIP1,CAMSAP2,EPHB2,RAB13,SLC9A3R1,S100A6,CNTN1,SRC,CX3CL1,SEMA6B,SMURF1,TANC2,FOXO6,WNT3,PRKCI,SEMA4C
TF	Factor: myogenin; motif: RGCAGSTG	TF:M00712	1.50571e-06	19.3411	5.82226	6626	486	250	18911	KIAA1522,LAMA5,CELSR1,TUFT1,RIPK4,TMEM184A,KRT80,BAIAP2L1,RHPN2,SOX13,WWC1,PPL,MAP3K13,DDR1,FAM241B,ADGRG1,TOM1L1,TLCD1,FAM83H,IGSF3,BCAM,PLEKHG3,RAB5IF,PRXL2A,SPR,ELF3,MYO5B,EEF1A2,EPCAM,NHLRC1,EPB41L1,PAK4,GRB7,PTPRF,TNFRSF21,WNT7B,KRT15,TSKU,CYB561,PIGT,ANKEF1,TFAP2C,ITGB4,CDS1,KIAA1671,SCNN1A,MAP7,ETNK2,IQANK1,TSPAN13,MET,PCDH1,C19ORF33,MAP3K9,ITGB6,PMEPA1,THRB,KRT7,TRIM16L,EFNA5,SFN,CEP170B,CDH1,LAMB3,S100A2,TRIM47,EPN3,CLDN9,CLDN1,BCAP31,SYT12,SLC25A13,CARD10,WNT9A,TACC2,GET4,ZNF185,STYK1,ATP1B1,PTPN3,GPRC5C,TSPAN1,CDC42BPG,PRPF6,TJP1,MPZL2,CMTM4,MARVELD3,MOCS3,ZNF205,DSC2,SLC2A4RG,PPP1R26,RAP1GAP,CAPN2,PLS1,REPS2,PLEKHG6,MAB21L4,MUC1,PKP2,KIFC3,CXCL16,DPM1,DNAH14,G6PD,TBC1D8,MB,CTNND1,ADRM1,CDH3,SPIRE2,KRT19,PIR,GRHL2,SLC22A5,ID1,YTHDF1,DLG5,PLK2,SYT7,CUEDC1,JUP,BFSP1,ACP6,CACNG4,ITGA3,PANX2,ABHD11,WFDC3,MANBAL,MISP,TMEM51,GOLM1,LACTB2,TPD52L1,SPTBN2,SPTSSB,ERBB3,LAMA3,FRK,NUDT14,GPR39,KIF21A,DUSP23,EVPL,SLC6A11,SYCP2,CLDN3,C1ORF115,BCAR1,EGFR,LRP5,DNTTIP1,HID1,FXYD3,CTSD,NECTIN4,OSGIN1,SYT17,EPPK1,FAM83D,BARX2,PLEKHA6,HMGB3,PLEC,SERTAD4,FAXC,FGF12,LIMCH1,DMKN,NDUFS6,PTK6,ANXA8L1,PRSS8,CARD14,ANKRD18A,MICALL2,PXN,GALE,EPHA2,ZNF488,LTBR,IQCE,HOOK1,OBSL1,ARHGAP8,BLCAP,INHA,PSMA7,STX3,L1CAM,INAVA,SPINT2,RAB25,SLC44A3,ARHGAP29,CXADR,DUSP3,GOLT1A,MAP3K21,TMC4,C11ORF80,ANKRD18B,ATP9A,RNF223,F2RL1,ADGRG6,ANXA9,PLEKHA5,TDRKH,CHMP4B,EIF6,TRIM29,PHKA1,ZNF223,PIGU,ARFGEF3,EMP2,PERM1,OSER1,ANXA8,RHOV,AGR2,GALNT3,ASPH,MYO6,PAIP1,VTCN1,TMEM125,DAGLA,C1ORF210,CLU,FAM189A2,RAC1,PRRG2,DST,TNNT1,CTNNA1,SPIN3,CNIH4,NR2F6,KLK6,CAMSAP3,FAM110C,RHOBTB3,RNF114,SCRIB,ABTB2,S100A14
GO:BP	biological process involved in interaction with host	GO:0051701	1.51996e-06	19.3275	5.81817	216	1180	40	18911	HSPA1A,HSPA1B,CHMP4C,F11R,VAPB,MET,ITGB6,CDH1,CLDN9,CLDN1,CTNND1,EGFR,NECTIN4,PC,EPHA2,PVR,CXADR,CHMP4B,SCRIB,MID2,NECTIN2,ITGB5,PLSCR1,DAG1,ITGA2,ITCH,KPNA7,CAV2,KRT6A,SLC52A2,LY6E,FUCA2,RXRA,EFNB2,CTSL,BCL2L1,TMPRSS4,SRC,CD46,CHMP3
TF	Factor: Egr-1; motif: GCGCATGCG	TF:M04869	1.5214e-06	19.3262	5.81776	10761	3461	2226	18911	TSPAN15,KIAA1522,CTSV,LAMA5,CELSR1,TUFT1,SHTN1,RIPK4,KRT18,BAIAP2L1,EFNA1,RHPN2,HSPA1A,MLF1,HSPA1B,DDX27,PPL,BAIAP2,MAL2,TLCD1,PLPP2,PIP4K2C,FAM83H,IGSF3,PKP3,PLEKHG3,RAB5IF,PDGFB,RASEF,PRXL2A,CCNJL,SPR,MYO5B,EEF1A2,EPCAM,SDC4,ARHGEF16,NHLRC1,EPB41L1,PAK4,WFDC2,PTPRF,PATJ,TNFRSF21,WNT7B,AIF1L,MYH14,TSPAN6,PIGT,LAPTM4B,TFAP2C,SLC39A1,LLGL2,FOXA1,MAP7,VWA1,ETNK2,IQANK1,KLC3,VAPB,TSPAN13,MET,SOWAHC,PCDH1,C19ORF33,MAP3K9,ESRP2,ESRP1,STARD10,ACOT4,AGRN,EFNA5,KIAA0895,ST6GALNAC2,CPVL,PERP,CEP170B,HES1,TACSTD2,CDH1,TMEM30B,TMEM54,AP1M2,DSG2,TRIM47,CLDN1,CTTN,BCAP31,RTL8A,PRSS22,RCE1,SDC1,SYT12,FNBP1L,SLC25A13,CARD10,C1ORF56,WNT9A,C6ORF141,JAG2,TACC2,GET4,OVOL2,STYK1,ATP1B1,CLMN,PTPN3,SSH3,LSR,GPRC5C,CDC42BPG,PRPF6,TGFA,TJP1,CMTM4,SHB,MOCS3,DSC2,SIX4,HM13,STAU1,SLC2A4RG,GRHL1,PPP1R26,RAP1GAP,PLS1,REPS2,PLEKHG6,MAB21L4,TFAP2A,INHBB,EGLN3,WASL,TMEM265,TMC7,MPP3,C4ORF19,PKP2,VMP1,KLF5,DPM1,CITED4,DNAH14,G6PD,TBC1D8,CTNND1,ADRM1,AURKA,SPIRE2,PIR,GRHL2,SLC22A5,ID1,GPAT3,YTHDF1,UPP1,DLG5,NANOS1,NSUN7,DSP,PLK2,LAD1,NCKAP1,SYT7,SPINT1,CUEDC1,KDF1,BFSP1,PARD6B,ACP6,CACNG4,PANX2,ABHD11,WFDC3,GIPC1,TMEM51,GOLM1,LACTB2,TPD52L1,SPTBN2,TMEM40,ERBB3,LAMA3,NUDT14,KIF21A,PLEKHA7,SEZ6L2,ERRFI1,DUSP23,STX1A,EVPL,MCOLN3,RASAL2,SLC6A11,PCSK1N,TC2N,MTARC1,OCLN,BCAR1,EGFR,LRP5,PPFIA1,RYK,DNTTIP1,IL13RA1,EPS8L1,CTSD,SYT17,COBL,PFKFB2,FAM83D,BARX2,MRGBP,HMGB3,TSEN34,PON2,LTBP3,PLEC,PARD3,FAXC,FGF12,LIMCH1,NDUFS6,DMRTA1,PTK6,PC,PRSS8,ALDH3A2,CARD14,LRRC1,ANKRD18A,NSDHL,HES4,PXN,GALE,EPHA2,C6ORF132,TNKS1BP1,ZNF488,PTPRK,GRTP1,ROMO1,IQCE,HOOK1,OBSL1,BLCAP,ARPC1A,PVR,GNG4,PSMA7,STX3,C3ORF14,SPINT2,PACSIN3,RAB25,SLC44A3,ARHGAP29,CXADR,DUSP3,GOLT1A,MAP3K21,AGAP1,C11ORF80,ARHGEF5,TMEM189,ATP9A,FAM174B,F2RL1,MTG2,ALDH1A3,ANXA3,LFNG,ADGRG6,PLEKHA5,MLPH,TDRKH,EIF6,PHKA1,RBBP8NL,PIGU,ARFGEF3,LAMB1,PERM1,ADAM15,CDC42EP4,OSER1,GALNT3,ASPH,MYO6,CCDC85C,RHOD,PAIP1,DAGLA,MAGIX,C1ORF210,CLU,FAM189A2,RAC1,TTC22,HTATIP2,CDC42BPB,BTC,ARHGEF35,TNS3,ESPN,CTNNA1,CD24,SPIN3,SLC2A1,CNIH4,CARMIL1,TNK1,NR2F6,KLK6,CAMSAP3,POFUT1,CYP1A1,RHOBTB3,RNF114,RASSF7,SCRIB,ABTB2,PCLO,ACSL3,CLCN2,NECTIN2,SIK1B,TMEM17,DPY30,ZDHHC9,SLC48A1,ITGB5,SUSD4,PPIC,ELOVL7,TEAD3,PRKCZ,PRKAA2,ME1,RPP25,KIF3B,APP,LONRF3,PTHLH,GAS8,DHCR24,CDCP1,YES1,PWWP2B,ECT2,CADM4,CREG2,TMEM41A,PPP1R13B,HOXC13,SQSTM1,TPD52L2,GPRIN2,MANSC1,AFAP1L2,DGCR6,NFE2L3,KIAA1211L,HIST1H2BD,NIPAL1,PLSCR1,CCDC185,CD276,TLE1,PDCD6,RAE1,SPATS2L,NDUFS8,SPATA2,PSMC4,MYO5C,GPRC5B,TNFRSF12A,VPS37C,ANLN,SULT2B1,TEAD4,DAG1,TTC30A,CABYR,SOWAHB,PFDN4,LRIG3,MYZAP,ITCH,TINCR,LRP11,GPR37,MALL,PLS3,EPS8L2,PAX9,ZC2HC1C,RPN2,DBNDD1,SLC9A3R2,SYNGR2,PTPN12,MARCKS,PLEKHN1,C2ORF15,LMTK2,MAPRE3,USP43,PPP1R3D,PTGFRN,CHKA,PXDC1,ERGIC3,S100A16,SLC35D2,CETN2,ERBB2,OPHN1,CNNM1,CAV2,PTPRU,RDX,DUSP4,TTC6,GABRE,LRRC8E,SYNM,KCNK1,PSEN2,NOL3,CASKIN2,RBP7,ZNF512B,WWTR1,CRABP2,ELMO3,CLBA1,DHCR7,HSPA2,TMEM106B,ZNF462,TBC1D30,B4GALT5,SDR16C5,TEAD1,ST14,DLK2,STK31,AMIGO2,CAMK2N1,SLC46A1,HS6ST2,TFG,MST1R,GPD2,SYDE2,PGRMC1,MYORG,EPB41L4B,PFN2,KCTD3,LGALSL,MMP15,TAX1BP1,LHX1,SKIL,ATP6AP1,NPBWR1,FAM3A,TESMIN,GPR156,PLCXD2,NUP155,ARAP3,CNNM4,PTGR1,MDK,AREG,ACP7,LPIN3,ZBTB42,ATP2C2,DBNDD2,HACD2,ADORA2B,PODXL2,CD9,TMX2,RBM42,PLLP,UPK3B,NFS1,CHRNA5,MARK1,GRB14,PTK2,LMX1B,PLEKHA1,CRIP2,DHRS3,SPTSSA,C15ORF48,TCIM,DNAJC5,PHLDA2,CCT5,BAG3,SYT8,ANO1,ZFAND2A,YIF1A,ITGB8,MAPK15,PDZD2,FGFR2,ATRN,NAMPT,GNPDA1,RBP1,MAP4K3,HSD11B2,PLCD3,RPN1,PPP2R2C,ARTN,ELFN2,PLXNA1,WDR72,CCDC120,ALG3,FITM2,NDUFC2,SERPINA1,LHX6,CCNO,ZGPAT,NEDD4L,CELSR2,NCOA6,SH3BP4,PIK3CB,WIPF3,FBXO2,RTL8C,HIST1H2BK,ZSCAN31,AHR,TTC30B,FOXC1,KIAA0319,PROSER2,KDELR2,S100A11,WNT4,DOK7,SOX2,ANKRD9,SPIRE1,ANXA2,KLHL31,LY6E,NRCAM,CCT6A,PITPNM3,SNX24,MGAT4B,KCNS3,MYO10,MARCHF6,CDR2L,ACER3,CKS1B,GPR143,RNLS,AFDN,BCL9L,NR2F2,PCBD1,PCGF2,PRELID3B,SRD5A1,PPARG,GULP1,STK3,NMU,FGD6,FLVCR2,LYPD5,CLDN23,FERMT1,FBXO27,CTBP2,KLF4,EPB41L4A,FJX1,DMTN,TRIM45,MBOAT1,CENPBD1,CST6,ARMC3,VIPR1,OVOL1,FZD6,KCNJ14,B4GALNT3,NECAB3,PRR15,SLCO2A1,BHLHE41,ASB9,CCDC9B,CYSRT1,CYP26B1,DNAJC22,FADD,SURF2,C7ORF50,CLIP4,BAIAP3,C3ORF67,TM4SF19,TRIP13,PPP1R9A,PSENEN,FBXO32,SPAG16,KCTD1,TMEM238,FAM199X,C5ORF38,JPH1,FSTL4,YAP1,SEC14L2,SIX1,ARHGEF37,CALB2,MRPL21,GCLC,TLR5,HIBADH,LYPD6,RIBC2,EFNB2,EPHB4,PLD1,RDH13,ZBED8,TMEM61,SOX15,CTSL,BLVRA,PTPN20,EPS8,NOS1AP,BCL2L1,CAMSAP2,LYPD1,RNF39,EPHB2,PXMP4,YAE1,NDRG2,TM9SF1,SLC6A8,BCAR3,FTH1,NSFL1C,RPRD1B,PDE9A,PCSK6,PPT1,CDC14B,KLF3,ZYG11A,CLDN10,FBXL18,PFN4,RPP21,TSPAN9,F3,RUSC1,THEM6,ALDH3A1,APLP2,SPATA6L,WDR45B,MORN1,SLC29A2,MTARC2,STEAP3,S100A6,LGALS3,OSBP2,PSMD12,RAB12,ST3GAL4,GALNT11,CNTN1,HOXC10,USP54,CDC42BPA,HR,CYP2S1,PRPF40B,WDR53,AQP3,ACHE,ETV4,FCHO2,SEMA6B,SEPTIN10,ASRGL1,AHNAK2,ZNF165,LONRF2,MAGI3,FAM83F,PPP1R14C,DTNA,C4ORF36,SMURF1,ACTN4,GNG12,CSTF1,FNDC11,FOXO6,TRIM7,SLC35F6,NUDT12,GSTM3,FAM71E1,FAM83B,CTSH,EPN2,ARHGEF26,WNT3,CCDC87,MORC4,ARHGEF10L,PRKCI,SEMA4C,ZNRF2,ARHGAP5,ERGIC2,TSPAN12,HOXA3,SH3BGRL2,LYPD6B,NPAS2,EDN1,GID8,RAB15,SOX21,SP6,KRTCAP2,APMAP,CEBPB,SLC25A10,LHX5,TMEM144,NEBL,PEG10,VSTM2L,CHMP3,CASZ1,PTGR2,SNX7,CPM,DPH6,RNF207,SLC37A2,FAM210B,C3ORF52,EYA2,GAREM1,HSPA1L,NPTXR,PRSS23,RNF13,OSMR,MPP5,CYP2J2,IRX2,PGAP3,ABHD17C,OTUB2,FKBP2,MESP1,TSPYL5,FRMD5,HORMAD1,C11ORF45,NPNT,VANGL1,SLCO3A1,GSAP,DYNLRB1,ENAH,SERINC2,CCDC47,DLX4,CBR1,IMPA2,KMT5B,CST3,FIGN,TTI1,TES,DUSP8,ICA1,NETO2,CFAP206,EPB41L5,SLC4A3,B9D1,CFB,DDX56,TMEM14B,RHBDF1,STYXL1,SPECC1,PRTFDC1,GPR158,ABCB6,FAM187A,B4GALNT4,TMEM147,HSPB8,MCIDAS,PCDH7,CEP70,C12ORF56,BACE2,GNAL,DAB2IP,ENTPD2,LIFR,TPX2,ASPHD1,TFCP2L1,AHNAK,NELFCD,SLC26A11,ZC3H12A,FREM2,IER5L,FRMD3,DMBX1,TMEM185B,RNF224,ARFGEF2,ZP3,SLC50A1,SLC45A4,MECOM,GRHL3,TRIB1,ABCG2,TECR,OTULINL,L2HGDH,SLC2A12,PDXK,BUD23,PLXNA2,JUN,TGM2,ZNF704,FUT9,FGFR3,PDRG1,ZIC1,AFAP1L1,TLCD2,ODR4,HPSE,CACFD1,CEMIP2,INF2,GSTO2,CRIPT,SBK3,LIPG,FAM184A,HSF2BP,OPN3,NMB,WBP2,NDFIP1,JAG1,ITGAV,ESYT3,NTN1,RHEB,SF3B4,UBE2H,MCMDC2,NOXA1,NAPRT,DOLK,SS18L1,RAB26,LITAF,REEP1,BICDL1,BHLHE40,ATL2,NAGS,CCDC40,CGNL1,NFIB,TMED4,LMCD1,TMEM254,VAV2,TMTC2,ITPRIPL2,GJB2,SLC9A2,IRX4,MAP3K11,PDK4,ASAP2,CNGA1,CCDC103,C16ORF74,SMKR1,SALL4,EFHD1,SIK1,WDR34,CENPX,GABARAPL1,WFS1,TSPAN2,SHARPIN,STOX2,ARHGAP42,DNAJB1,AVPI1,CLPTM1L,CLPSL2,CD151,TDRD5,SLC10A3,DUSP9,BEAN1,TENT5B,IQCA1,MB21D2,FOXQ1,FGFR4,REEP6,RAC3,CAP2,TUBG2,UBL4A,FAM50A,RNF217,ADIPOR1,POU2F3,APH1A,FMR1,LARGE2,GAL,MYO7A,IFT43,ST7,LRRC8A,CANT1,PDGFA,SH2D4A,KIAA1549,DSN1,TMC5,PAPLN,GPC1,LTO1,TRIL,NACC2,DSC3,TMEM185A,ADAMTS16,MTX1,PLEKHH2,ANAPC11,KALRN,PLEKHG4B,SETD6,CCSER1,ZG16B,PSAP,GPHN,C5ORF22,MAP7D2,ACOT1,DNAJA4,PSMD10,TMEM37,PKIB,DUSP5,BROX,ACOT6,TSACC,COBLL1,TUSC1,EXD2,C2CD4A,CHML,NIPSNAP2,VSIG10,GPR19,P3H2,CEP72,FZD5,NECTIN1,NUP62CL,KCNK5,PRKG2,ZDHHC12,NELFE,EDARADD,MESP2,ASAH2B,YWHAB,TOB1,IGF2BP3,SCML1,ECE1,PHLDB1,TAF4,CYP26C1,PKP1,MDFI,CPE,THBD,TEAD2,VPS37B,ABLIM3,DCBLD2,GRAMD1C,ZSWIM1,CDC42EP1,TLE2,MROH6,GLIS2,GAS2L1,GAD1,OR2A7,ZNF630,RARRES1,ADGRG2,LRTOMT,DNAAF5,TMEM63B,SHROOM2,SMOC1,YBX2,SDK1,IL1RAP,DYNLRB2,HSPBP1,DERL1,SUCO,SORT1,METRN,ERG28,WNT10A,SAPCD2,TRIM17,HOXA2,LRRN2,KIF13A,SOX9,MPV17L,KLF10,ANKRD65,FAM50B,FBLN1,TMEM251,TMEM191B,ABO,MCF2L,DLL1,KCNF1,CCND1,NINL,RHPN1,ZNF285,POPDC3,THNSL2,NHS,HOMER2,PRKCH,BEX3,CD55,COA1,PLP2,ADAMTSL3,BRIX1,DKK1,BLVRB,BRSK2,GADD45G,DARS2,SDCBP2,TMEM14A,PUF60,EIF2AK1,CTSA,PPP1R11,SEC61G,GSS,LZTS3,CNIH2,NSMCE2,NOL4L,CAMK2N2,DNAH2,CCDC153,FAM49B,IGF1R,NGEF,TP53TG5,HDGF,EPAS1,ARHGAP12,PRSS21,NUPR2,PRAME,HS3ST1,SLC16A14,GLB1L2,PIGO,PURB,CDH5,JPT2,TMBIM6,AP1S3,WHRN,GPRC5D,B4GALNT1,FKBP4,TMOD3,GPR27,TMEM150A,MTLN,SLC44A1,CKB,PSMD2,CGB7,ANOS1,DOCK1,BSPRY,EGFL7,SFXN5,FIBCD1,SENP2,RAB3IP,IRAK1,C9ORF116,FLAD1,ADCY1,SGCE,STIP1,PYGL,NDFIP2,RALGAPB,CAV1,LGMN,GNAO1,ITGA6,XKR9,RAB1B,ZFP3,NUDT16,COA3,P3H4,MINDY1,EEF1AKMT4,SNX9,TCF24,ANKRD6,CLIP1,SYNE4,BZW2,PAWR,NPC2,LDOC1,TXNRD3,ACVR2A,GPAA1,FOXP4,CAPN1,RTN4R,TJP2,CD14,MBOAT7,CHAD,SECTM1,HIST1H2AC,SIM2,NR0B1,ITPR3,NSUN2,DCST2,POLR2H,GALR2,SLC9A3,ATRAID,CTDSPL,EPHB3,RAET1L,RBKS,COL18A1,AGPAT2,EBF4,ARMC7,PPDPF,FOXL2,NCEH1,ACTN1,TGIF1,TMEM184B,NUAK2,BCL3,DTNB,TMEM216,ALDH7A1,MREG,C2ORF72,WDR35,BMP7,KLF11,SNX12,CFAP300,TNFAIP1,HSPB1,FAM102A,MROH1,MAPK13,YKT6,TMEM65,PER3,SLC35F3,AKT1S1,RHBDF2,GGT7,CHCHD2,MYO1B,CNN3,WWC2,HTR2C,TUBA4A,CFAP52,TBRG4,ABCC5,LDLRAD3,CYCS,TMED10,GPS1,AGTRAP,TPRG1,SIX2,KLHL35,TUBA1C,ATXN1,CACNG6,MAFB,FN3K,FBXL16,FGF13,ZNF418,DGAT2,CYR61,TUSC3,IGFBPL1,CALML5,WDFY3,LAGE3,WNT7A,PTPN21,NOX5,CLPTM1,RICTOR,PLA2G4F,ECHDC2,TASP1,SCD,GMPS,NIPAL4,MAPK8IP1,ACSF2,GJB6,GPR37L1,TSTA3,HPN,SNX33,LANCL2,TMEM141,C10ORF67,CTNND2,SPTB,BOK,EIF1AD,FANCL,LRP2,FNDC10,FOXE1,WWP1,PET117,SPATA25,ASS1,C1QL1,FOXL2NB,C7ORF57,RAB6B,CYSTM1,DNM1,SLC40A1,ZNF133,HOXD11,BRPF3,KREMEN1,DTX2,PGBD5,KITLG,CYC1,SLC30A6,NMNAT2,HAS3,GCLM,LAPTM4A,TRAF2,NUAK1,CANX,PHLDA1,AP3B2,ARRDC1,EPHA4,MRPS18B,ENKUR,IGSF11,PRRG1,FAF2,ACTA1,RAB1A,BANF1,TPPP,CHMP2A,MANEAL,CD109,GLCE,ALG8,ZNF530,CDC6,CXCL2,POLR2I,ITPRID2,PTPDC1,CATSPERZ,CCDC113,FARP1,GPR153,CCDC127,EFEMP1,CEACAM19,RHOB,FLNB,ARPIN,USP31,METTL27,PDP1,RHCG,LRRN1,CEBPD,IGF2BP2,HOXD10,ELOVL2,HERC6,ABCF3,TM9SF2,MATN3,FAM47E,SLC35F2,FAM83G,FAM110A,RECQL5,FAT2,PSMD11,MERTK,SOX7,PYCR3,FADS6,AK8,ZNF467,STEAP2,BAD,CYFIP1,CHN2,ATP2A2,DUOXA1,SLC9A8,TRIO,SAT1,RALB,AIMP2,STEAP1,C17ORF58,MGST3,UBE2C,SCX,CAGE1,IQCD,MEST,URGCP,ZNF620,DNAJC21,BMP8B,KLK11,COX17,MAPRE1,NRP1,ALOX15,C1GALT1C1,MOCOS,SLC39A7,TWF1,FOS,GAA,EPN1,KIF16B,DLG3,PTMS,FAM3B,ASPG,CTSF,PTGES2,ADAM9,NET1,ZCCHC14,SPATA20,MAFK,UBTD1,DACT2,MAGEF1,C5ORF49,KCNK15,TSEN54,GATA4,CT83,SLC39A4,DAAM1,EFHC1,CALHM3,SHISA4,NALCN,IFFO2,LY6K,NECAB2,ENC1,DOC2A,MRPS12,PRRT1B,IRF2BPL,ADAP1,VANGL2,SGSM1,HERPUD2,WNT6,RAB31,EVPLL,UBE2W,HEY1,RIMS4,SNX13,METTL23,USP18,MAATS1,MRPL36,NIPBL,NPDC1,SLC25A24,ARHGEF17,RAB11FIP1,ZFP41,RBM11,PTPRJ,CHCHD6,LARP6,SBDS,MRTFB,ZMIZ2,GPSM2,APOC1,FAM174A,DTX3,GNAI1,CRISPLD2,SRGAP1,GATA2,NR1D2,RNF222,RARG,HDHD3,ARRB1,COL4A4,CYP7B1,SART1,EBP,ZNF514,RNF157,ZNF12,AQP11,PPM1H,OCIAD2,PPP1R37,TRPV4,ADAM8,SDHA,TDRP,DISP2,MAGT1,UBE2D4,GALNT18,RNF128,GPATCH1,POP7,ADRB2,FOXI3,SLC25A39,ARHGAP26,WNT3A,DPP3,DNER,TMEM14C,XK,CCDC160,MYRF,FMNL2,PDIA4,ZBTB7C,NEU1,CIB2,ATP6V0A1,RILPL1,FBP1,PAX6,ITSN1,SLC28A1,B3GNT7,GPRIN1,SCNN1B,SLC6A15,TTYH1,WDR5B,APOO,GNA11,YIPF4,CPLX1,SRGAP3,GALNT13,ACOXL,LGR6,ZNF860,FAM91A1,ANKK1,DCBLD1,PGM2L1,AKR1E2,ATP6V1D,PCNX3,CADPS2,TMC1,GATA5,NNAT,RAMP2,FGF19,ACOT2,JHY,EHD4,SMARCA1,RSPO4,ZNF853,PLEKHH3,NOTCH2NLA,HOXB9,CRISPLD1,B4GALT1,CFAP43,WDYHV1,GUCY1A2,SC5D,FOXA2,HEATR5A,MED10,KCNG3,ARHGAP21,LCLAT1,ZNF19,SLC22A3,PKN2,RASGRF1,SOCS3,SGSH,OSBPL10,SLC36A4,HEATR4,SLC16A5,CD2AP,RAPGEFL1,LAMP3,NINJ1,PLAU,PRELID2,UNG,UNC5A,TRPV6,RALGPS1,CELF4,RASD2,PHOSPHO2,PHLDB3,PTPN14,RGS20,FZD10,CHMP2B,MAFA,QPCT,KIF12,HES2,XKRX,POP4,MSH2,TACO1,SERPINB6,SRRM5,ZDHHC23,PRLR,TMEM86A,WNK2,HIST1H2BJ,BOLA1,BRINP2,CDKN3,HPGD,ZNF732,NRARP,MNX1,FSIP2,ACADL,CLTB,COPS6,MOB3B,LAMC1,CCNQ,SPOCK3,IGSF5,TIPARP,DYNC1I1,PIP,PPIA,GDAP1,HSF4,PLEKHB1,IRS1,PSMA2,SPICE1,C2CD4C,CYP4X1,GOLGA5,ABLIM2,EXT1,CDK2AP2,TMEM179,AMDHD1,OTUB1,TTC9,GPR157,TMPRSS2,NUDT19,NRSN2,PEX11G,THEM4,CYP39A1,ADD2,CPAMD8,SERTAD3,DOCK4,RIMS2,LYNX1,DUSP16,ST7L,TAGLN2,TMEM151A,GABRQ,NXN,TIGD5,ZMYND15,APLP1,ZNF239,UNC50,NRG1,SNX21,BRCC3,MUC5B,TMEM63C,SLC37A3,HEBP2,ZC3H3,HGS,NRK,GDE1,DNAL1,GDA,ZNF503,ADRA2B,CC2D2A,TMBIM1,KPNA4,TFRC,ADGRA3,FAM220A,PIGA,TRPS1,RPRM,MLXIPL,DLGAP4,SLC45A3,SHROOM1,EIF4G1,COX6A1,DOLPP1,NDRG1,GABRB3,AIG1,KDM5B,DLG1,ENTPD6,TMEM150C,JPH3,CPD,FAM24B,ARNTL2,STK35,LAMP1,SLC35G2,DIDO1,CPTP,DEDD2,SDC3,TMEM246,ERICH5,CADM1,DHRS11,C2ORF68,PRDM11,MNAT1,UBE2V1,PRMT8,ENO4,ZNRF3,ACVR1B,CBR3,SPDYA,HNRNPLL,CDC42EP3,TUBB3,LRRC75B,PIMREG,PNMA1,COMMD5,RAB11FIP5,PLOD3,ARHGEF12,ABHD2,SLC22A23,CSTF2,MRPL24,AP5S1,ALPK3,TPM1,ZNF532,EYA4,PDZD4,PSMB5,AQP5,PRDM13,NOVA1,MNS1,RAPH1,PARP12,CHPF,PPME1,ESRRA,PPP6R3,INSIG2,SHC2,CHGB,SLC35B2,HAP1,PPM1J,NPLOC4,HEXIM1,KCNC3,C1ORF43,ZNF483,OR10S1,METTL7B,MYO3A,MRPL2,PLIN5,SEC22A,ABCD1,PPP4R1,SLC12A8,HTATSF1,AKAP1,PSMC5,SCARB2,P4HA2,C1ORF53,TSC22D2,BRAT1,PITX1,CCDC181,GATA3,LAMP2,PLD2,PSEN1,ETV3,KBTBD2,ITPK1,AKTIP,CENPB,KDM2A,SERPINB13,TMEM164,ANKS6,SLC38A3,PADI2,UACA,AAGAB,CCDC30,IRX3,CCDC6,RIC3,TMEM198,CDK5R2,BCL2L10,TDRD10,FAM222B,CCZ1,SYTL2,RAET1G,TMEM208,KIF23,SHISA2,IL17RD,MOSPD3,MAPK8IP2,MC1R,LPCAT2,TTLL5,IL6R,IL1RN,FRMD4B,MRS2,PARVA,RASD1,ANO7,FAM3C,MAPK4,UQCC2,DNAAF3,DEUP1,TRIP10,TCEAL9,TTC26,PJA1,MAFF,DPYSL3,PNPLA4,DUOX2,HOXD1,UBC,SERPINH1,PNMA6A,PLCB3,BRD9,SH3PXD2B,S100A3,ERC2,ATG14,RPS21,KCNS1,SPOCK2,CYP27C1,DCAF12L2,IL1RAPL2,PNPLA3,KIF1A,MFSD9,EIF2S1,LAMC3,PEPD,FAM155B,ANO2,DOCK3,IKBKG,TMEM53,MPDZ,RAB4A,FOSL1,OGFOD3,C8ORF82,ZNF302,CTRB2,BPHL,ZNF219,ZNF114,CMAS,GALNT14,CDKN2B,IGFBP3,KLF7,PSMF1,RAB10,ERO1A,TIMM50,CASK,FAM69B,DGKG,PPP1CA,DEPDC7,PPP1CB,SHE,ADAMTS20,CFAP221,VSX1,C1ORF122,NRIP1,PRKAG2,ATP6V1C1,CFL2,PRSS27,SORL1,FAM81A,LIF,FOXD3,ATP6V1A,A4GALT,CCDC58,DUOX1,ABHD8,PRR36,NCS1,WDR87,NGFR,ENDOV,FASTKD3,ATP6V0E2,RDM1,CYP26A1,GPR137,RANBP17,AGBL2,TEX2,PLA2R1,HCCS,S100A5,CCNB1,BAMBI,NEURL1,SMC1B,PTRH2,CXCL5,ANKRD29,RAD9A,RIPPLY2,COMTD1,ALOXE3,LRRC8B,CCT3,DLL3,MYO1E,RHNO1,SAMD15,P2RX2,ZNF623,NUP85,RAP2B,PYGB,MOK,FAAH,MRPS30,SMAD3,PTH2R,GBX2,FANK1,TXNDC9,SEPTIN3,KIF20A,PRTG,DYNLT1,MTCH1,PPFIA3,BCO1,LCA5,SLC27A2,DNAI1,RASL11B,PIGX,MBOAT2,ADM,TRNP1,MFSD6,EHBP1,ZNHIT1,SURF1,CDK20,CACNA1H,HSPH1,PALM2,KCNG1,NMNAT3,PDCD2L,SP5,PDCD10,STARD3,HENMT1,LCN12,SYPL1,MRM2,SLC47A1,SP8,CXORF58,MAP3K14,PSMB4,MYCL,MORF4L2,FASN,SLC13A5,EGFL6,SIX5,CCNA1,TMEM106C,NPEPL1,TRPM4,RBFOX2,ARHGEF39,WIPF2,ZNF155,KIAA1841,RAB11FIP4,SNAP47,SPCS2,HSPG2,ADRB1,CHST15,CSTB,COA5,HCN4,RSPH3,ADORA1,LRIF1,SLC12A5,CHCHD5,LMTK3,ASAP1,EPHA6,ATP2C1,SLC16A8,SPNS2,SYNJ2,ERFE,MAP6D1,FXYD6,B4GALT4,EFNA4,SMAGP,ASH1L,LRRC10B,ADIRF,ARHGEF11,DPY19L4,BIK,HOXC12,IGFBP1,TOMM40,RNF130,DMRT3,MFSD3,IQCC,BOLA3,ARL6IP1,FAM181B,TBC1D9,NRP2,KCNB1,FOXI1,SCAMP5,ROPN1L,KCNA7,AVL9,GFM1,SLC22A1,C2CD3,HS6ST3,DNM3,TMEM87A,HIST1H2BN,CENPN,CABLES2,SLC7A4,SMIM10L2A,RBM4,STPG1,BRINP1,SPNS1,DNAJB6,SLC25A27,WSCD1,SPSB1,CMYA5,HACD3,MCF2L2,CRIM1,TMEM101,PNMT,ANKRD34B,CRHR1,POMT2,UNC93B1,TIMM17B,TLL1,DIO2,MAOB,VPS54,SYNE2,UGGT2,NRBP2,ZNF713,DOCK5,SEC14L4,AMOTL1,AACS,ZMYND11,PPCS,TUBB2B,SIRT7,MTX2,ONECUT2,IGHMBP2,CDC25B,COQ4,MED19,CYTH3,CDKN1C,TLE3,POU4F1,SLC37A1,DMXL2,RCN1,TMEM74B,CDH8,TRMT112,KLF14,LRRC74B,PPP1R14B,ZFYVE19,ZNF525,CYP51A1,FAM217B,RALY,ABCG1,PPIL1,KLHL38,ZNF664,SULF2,HLTF,TUBD1,DCLRE1A,UGCG,TPCN2,NDRG3,ANO9,MAPK9,HPS3,CDK18,PRNP,SCGB2A1,FURIN,ZNF697,MINDY4,RGS17,PDLIM1,GLS2,LRP6,DNMT3A,SPRY1,C6ORF106,ST6GALNAC1,IFT172,RAD1,FLNA,DMRT2,KCTD21,BCL2L11,TNC,VPS9D1,GCSH,KCMF1,CENPA,EFCAB6,NEURL1B,RAPGEF4,MITF,TTLL10,RBPMS,ZNF358,NXNL2,PRDX4
GO:BP	pattern specification process	GO:0007389	1.61007e-06	19.2444	5.79315	449	4238	159	18911	CELSR1,ADGRG1,WNT7B,FOXA1,HES1,OVOL2,AURKA,LRP5,COBL,HES4,LFNG,ASPH,PBX1,POFUT1,KIF3B,GAS8,FOLR1,HOXC13,NTF4,MID1,LHX1,LMX1B,DNAH5,FGFR2,CELSR2,FOXC1,NR2F2,PCGF2,BHLHE41,CYP26B1,C3,SIX1,PCSK6,GALNT11,HOXC10,WNT3,HOXA3,EDN1,RNF207,IRX2,MESP1,EPB41L5,GRHL3,PLXNA2,ZIC1,PPP2R3A,HOXC11,BHLHE40,CCDC40,IRX4,CCDC103,TDRD5,SEMA3A,HOXB7,FZD5,MESP2,CYP26C1,MDFI,OTX1,WLS,HOXA2,DLL1,RIPPLY3,DKK1,SENP2,C9ORF116,FOXJ1,ACVR2A,SIM2,SEMA3C,SHROOM3,BMP7,SIX2,MAFB,WNT7A,LRP2,HOXD11,BMPR1B,ENKUR,HOXD10,CTNNBIP1,NRP1,GATA4,VANGL2,WNT6,HEY1,RARG,WNT3A,PAX6,GATA5,SEMA3F,HOXB9,FOXA2,TTC8,HES2,NRARP,CCDC151,EXT1,CC2D2A,NBL1,MNS1,PSEN1,IRX3,MSX2,HOXC9,TCAP,ACVR1,RIPPLY2,DLL3,SMAD3,GBX2,DNAI1,CDK20,SP8,TBX6,DMRT3,NRP2,C2CD3,LRP6,SPRY1,IFT172,DMRT2,LHX2,TP63,ATP6AP2,NDRG4,EFNB1,TBX19,SHH,PCDH8,BMP2,SOSTDC1,DNAAF4,MKKS,HOXD13,DLX1,EYA1,ALX1,ALDH1A2,TMED2,FRS2,DRC1,GPC3,TCTN1,ISL1,MKS1,TCF15,HOXA4,DPCD,DYNC2H1,PAX7,OOEP,HOXB6,SMAD6,IFT52,LRRC6,BARX1,ALX4,TBX1
TF	Factor: LBP-1; motif: NRCCGGTNNNNACCGGYN; match class: 1	TF:M11490_1	1.61573e-06	19.2394	5.79163	5744	3656	1325	18911	TSPAN15,CTSV,CELSR1,TUFT1,SHTN1,RIPK4,TMEM184A,BAIAP2L1,RHPN2,WWC1,PPL,FAM241B,BAIAP2,ADGRG1,TLCD1,PIP4K2C,FAM83H,P2RY2,BCAM,CHMP4C,RASEF,CCNJL,MYO5B,EEF1A2,WFDC2,PTPRF,TNFRSF21,WNT7B,AIF1L,ARHGAP39,CYB561,LAPTM4B,SLC39A1,CDS1,FOXA1,VWA1,ETNK2,IQANK1,TSPAN13,SOWAHC,PCDH1,CGN,ESRP1,ACOT4,KRT7,AGRN,KIAA0895,PERP,TMEM132A,CEP170B,TACSTD2,TMEM30B,LAMB3,CLDN9,CLDN1,BCAP31,RTL8A,SLC25A13,CARD10,C1ORF56,WNT9A,JAG2,TACC2,GET4,ABCC3,PTPN3,SSH3,LSR,GPRC5C,TSPAN1,CDC42BPG,TJP1,MPZL2,CMTM4,GRAMD2A,SHB,RGL3,DSC2,SIX4,HM13,STAU1,SLC2A4RG,RAP1GAP,KRT4,EPHX1,REPS2,TFAP2A,EGLN3,MUC1,TMC7,MARVELD2,CITED4,DNAH14,G6PD,ADRM1,SPIRE2,SLC22A5,ID1,YTHDF1,PRRG4,UPP1,NANOS1,NSUN7,GPRC5A,DSP,LAD1,SYT7,JUP,BFSP1,ITGA3,WFDC3,MISP,TRIM16,LACTB2,SPTSSB,TMEM40,ERBB3,GPR39,RBM47,PLEKHA7,MCOLN3,SLC6A11,TMEM270,PCSK1N,EHHADH,CLDN3,MTARC1,BCAR1,EGFR,LRP5,PPFIA1,DNTTIP1,IL13RA1,COBL,SEMA3E,BARX2,HMGB3,LTBP3,PARD3,FAXC,LIMCH1,NDUFS6,PTK6,PRSS8,LRRC1,HES4,PXN,GALE,VWDE,TNKS1BP1,GRTP1,HOOK1,ARHGAP8,NAXE,GNG4,PSMA7,PACSIN3,SLC44A3,SNCG,MORN2,THAP10,ATP9A,MTG2,ALDH1A3,LFNG,ANXA9,PLEKHA5,EIF6,TRIM29,PHKA1,LAMB1,OSER1,MYO6,CCDC85C,RHOD,PAIP1,DAGLA,C1ORF210,FAM189A2,ESPN,SLC4A11,DHX32,NR2F6,CAMSAP3,SRXN1,CYP1A1,SCRIB,ABTB2,ACSL3,NECTIN2,SIK1B,TMEM17,ITGB5,ELOVL7,NQO1,GGCT,TEAD3,ME1,RPP25,SRCIN1,PTHLH,DHCR24,CDCP1,PWWP2B,CRB3,ECT2,CADM4,CREG2,TMEM41A,HOXC13,AFAP1L2,KIAA1211L,CCDC185,CD276,TLE1,IER3,VPS37C,SLC35A2,GJB3,TEAD4,DAG1,TTC30A,CABYR,ITGA2,MYZAP,ITCH,TINCR,LRP11,AMOTL2,MALL,EPS8L2,KLRG2,OTUD7B,RPN2,DBNDD1,SYNGR2,PTPN12,PLEKHN1,C2ORF15,LMTK2,USP43,PTGFRN,PEX11A,PXDC1,CLDN12,S100A16,FA2H,ERBB2,OPHN1,CNKSR1,RDX,GABRE,PLBD1,PSEN2,NOL3,CASKIN2,RBP7,ZNF512B,CLBA1,SUN1,ZNF462,TBC1D30,DLK2,STK31,CAMK2N1,SLC46A1,SPAG1,HS6ST2,SYDE2,AJUBA,MYORG,EPB41L4B,GTF2IRD1,PFN2,MMP15,TAX1BP1,LHX1,SKIL,CYP24A1,PLCXD2,ZNF112,MDK,ACP7,ATP2C2,ADORA2B,PODXL2,CD9,SPATA17,RBM42,PLLP,CDK5RAP1,CBLC,GRB14,PTK2,PLEKHA1,SPTSSA,DNAJC5,PHLDA2,BAG3,SYT8,YIF1A,ITGB8,MAPK15,PDZD2,SLC52A2,CMTM8,FGFR2,OLFML2A,NAMPT,RBP1,CORO2A,HSD11B2,PLCD3,PPP2R2C,ELFN2,CCNO,KLK10,NEDD4L,CELSR2,NCOA6,WIPF3,RTL8C,HIST1H2BK,ZSCAN31,AHR,TTC30B,FOXC1,PROSER2,WDR93,WNT4,DOK7,SOX2,SPIRE1,SLC2A8,PITPNM3,MGAT4B,KCNS3,BRMS1,CDR2L,ACER3,GPR143,EPHA1,BOD1,PPARG,CLDN23,KLF4,EPB41L4A,FUCA2,DMTN,TRIM45,VWA7,MRPS17,CENPBD1,PDZD11,TMEM45B,OVOL1,KCNJ14,B4GALNT3,NECAB3,PTPRH,SSC4D,CYSRT1,CYP26B1,LGR4,C7ORF50,CLIP4,BAIAP3,FBXO32,KCTD1,ABCB9,C5ORF38,KRT83,PHEX,NTN4,KCNMB3,NAV2,FSTL4,SIX1,TTC12,LYPD6,EFNB2,EPHB4,CTSL,BLVRA,PTPN20,BCL2L1,EPHB2,NDRG2,FTH1,RPRD1B,PDE9A,PCSK6,SLC9A3R1,ZYG11A,PFN4,RUSC1,WDR45B,NGRN,MORN1,SLC29A2,MTARC2,SAMD12,STEAP3,LGALS3,NCMAP,CNTN1,SLC15A1,HOXC10,CDC42BPA,HR,PRPF40B,TANC1,ACHE,ZBTB46,FCHO2,SLC19A2,SEPTIN10,ASRGL1,LONRF2,MAGI3,FAM83F,C4ORF36,SMURF1,GNG12,FOXO6,TRIM7,FAM71E1,MORC4,SEMA4C,ARHGAP5,ERGIC2,HOXA3,NPAS2,GID8,SOX21,SP6,LGALS3BP,APMAP,SLC25A10,NEBL,SNX7,CPM,RNF207,SLC37A2,C3ORF52,EYA2,GAREM1,PRSS23,OSMR,IRX2,FKBP2,TSPYL5,SDSL,VANGL1,SLCO3A1,GSAP,ENAH,SERINC2,DLX4,IMPA2,FIGN,TES,DUSP8,CXCL1,NETO2,EPB41L5,SLC4A3,DDX56,TMEM14B,RHBDF1,MTMR11,STYXL1,B4GALNT4,TMEM147,CEP70,BACE2,FUT1,GNAL,DAB2IP,ENTPD2,KIF4A,TFCP2L1,AHNAK,NELFCD,SLC26A11,ZC3H12A,IER5L,CSNK1D,DMBX1,TMEM185B,ARFGEF2,MECOM,TRIB1,TECR,L2HGDH,BUD23,ZNF704,FUT9,ZIC1,AFAP1L1,CEMIP2,INF2,NDFIP1,NTN1,GPR107,MCMDC2,NOXA1,SS18L1,SH3RF2,RAB26,BICDL1,SMIM1,ATL2,CGNL1,NFIB,FOSL2,TMTC2,NEURL3,SLC9A2,SLC25A21,IRX4,ASAP2,C16ORF74,SIK1,CENPX,TSPAN2,CRCP,SHARPIN,STOX2,ARHGAP42,CD151,SLC10A3,BEAN1,ZNF707,ACP2,FGFR4,RAC3,CAP2,TUBG2,PLXNB1,RNF217,GGCX,LARGE2,GAL,IFT43,ST7,PLSCR2,PDGFA,SH2D4A,ZBED9,PAPLN,GPC1,HOXB7,NACC2,DSC3,TMEM185A,ADAMTS16,PLEKHH2,ANAPC11,KALRN,SETD6,CCSER1,ZG16B,GPHN,C5ORF22,ACOT1,PKIB,DUSP5,ACOT6,COBLL1,FAM183A,TUSC1,C2CD4A,NIPSNAP2,VSIG10,TSTD1,RPA3,FZD5,NUP62CL,MAOA,ZDHHC12,NELFE,MESP2,FGFBP1,SLC34A3,ECE1,S1PR5,PHLDB1,CYP26C1,TRMT61A,THBD,DCBLD2,DLX3,ZSWIM1,CDC42EP1,MROH6,GAS2L1,LY6D,RARRES1,ADGRG2,TMEM63B,SHROOM2,SMOC1,YBX2,SDK1,GOLPH3,DERL1,SORT1,SAPCD2,HOXA2,LRRN2,FBLN1,TMEM251,ABO,DLL1,KCNF1,TYRO3,THNSL2,NHS,PRKCH,BRIX1,DKK1,SDCBP2,TMEM14A,CTSA,NDUFB5,SEC61G,AHCY,NOL4L,IGF1R,EPAS1,NUPR2,SLC16A14,GLB1L2,TMBIM6,PSMC2,AP1S3,ARL4D,B4GALNT1,FKBP4,TMOD3,GPR27,SLC52A1,TMEM150A,MTLN,CKB,PSMD2,ANOS1,DOCK1,BSPRY,SFXN5,FIBCD1,RAB3IP,IRAK1,C9ORF116,ADCY1,STIP1,PYGL,FBN3,RALGAPB,ITGA6,XKR9,RAB1B,ZFP3,NUDT16,TCF24,CLIP1,PAWR,NPC2,ACVR2A,GPAA1,FOXP4,CAPN1,RTN4R,GPR89A,SECTM1,SIM2,GALR2,SLC9A3,EPHB3,RAET1L,AGPAT2,EBF4,PPDPF,FOXL2,MPP2,NCEH1,ACTN1,TGIF1,TMEM184B,BCL3,DTNB,C2ORF72,WDR35,KLF11,HSPB1,FAM102A,MROH1,MAPK13,GRAMD2B,PER3,SLC35F3,ACOX1,CREB3L4,CHCHD2,CNN3,WWC2,SEMA3B,HTR2C,TUBA4A,CFAP52,ABCC5,LDLRAD3,TMCC3,SIX2,DNAH3,KLHL35,TUBA1C,ATXN1,DOCK6,FBXL16,FGF13,LRMDA,WDFY3,WNT7A,CLPTM1,RICTOR,PLA2G4F,SHMT1,GMPS,GJB6,SNX33,TMEM141,C10ORF67,EIF1AD,EIF3B,FNDC10,PET117,C1QL1,FOXL2NB,C7ORF57,CYSTM1,HOXD11,KREMEN1,PGBD5,IQCK,SGPL1,NMNAT2,HOXA1,GCLM,TRAF2,NUAK1,GBP6,AP3B2,ARRDC1,IGSF11,SLC25A43,RAB1A,BANF1,TPPP,CHMP2A,CD109,REEP5,ITPRID2,FRAS1,FARP1,GPR153,EFEMP1,RHOB,FLNB,CAPN12,RHCG,LRRN1,CEBPD,IGF2BP2,HOXD10,ELOVL2,FAM222A,TM9SF2,MATN3,CAPG,SLC35F2,RECQL5,PSMD11,MERTK,SOX7,ZNF467,TPRKB,DUOXA1,SLC9A8,COASY,AIMP2,STEAP1,C17ORF58,MGST3,LNX1,CAGE1,IQCD,BMP8B,COX17,NRP1,SLC3A2,MOCOS,TWF1,MYO19,DLG3,ASPG,PTGES2,ADAM9,NET1,DNAJC2,ZCCHC14,SPATA20,TBC1D2,UBTD1,DACT2,MAGEF1,KCNK15,TSEN54,SYNJ2BP,SLC25A18,CCDC148,NALCN,LY6K,NECAB2,DOC2A,PRRT1B,ADAP1,SLC22A18AS,VANGL2,EVA1C,HERPUD2,RAB31,HEY1,RIMS4,EPHA10,USP18,MRPL36,NIPBL,ARHGEF17,PTPRJ,CHCHD6,HIP1R,STAMBP,ZMIZ2,FAM174A,GATA2,NR1D2,RARG,SKAP2,ARRB1,ZNF514,RNF157,ZNF12,JPT1,OCIAD2,PPP1R37,CLCN4,SLCO4A1,PAEP,TCEA3,SLC25A39,WNT3A,DNER,CCDC160,SRPX2,FMNL2,ZBTB7C,RILPL1,PAX6,SLC28A1,SCNN1B,TTYH1,WDR5B,APOO,GNA11,GALNT13,FAM91A1,AKR1E2,ATP6V1D,PCNX3,CADPS2,FGF19,SEMA3F,ACOT2,EHD4,ZNF853,HOXB9,B4GALT1,WDYHV1,GUCY1A2,CD63,HEATR5A,CEACAM5,PTTG1IP,SWI5,TSPAN17,ARHGAP21,VWA2,LCLAT1,ZNF19,SLC22A3,SOCS3,TTC8,SGSH,ZBTB38,SLC36A4,TIGD7,SRGAP2B,RAPGEFL1,ADAM28,NINJ1,CRYBA2,UNC5A,CELF4,OSBPL1A,FZD10,CHMP2B,ZNF274,AMN1,SRRM5,ZDHHC23,TMEM86A,WNK2,HIST1H2BJ,HPGD,NRARP,MNX1,RHBG,FSIP2,CLTB,CCDC151,CCNQ,TIPARP,HSF4,PLEKHB1,MEAK7,CYP4X1,GOLGA5,ZDHHC1,EXT1,CDK2AP2,TTC9,GPR157,TMPRSS2,NUDT19,NRSN2,PKP4,THEM4,SNF8,CPAMD8,LYNX1,MCC,RHOC,NXN,TIGD5,APLP1,ZNF239,UNC50,TMEM63C,EXOC3L1,TROAP,HEBP2,ZC3H3,TSC22D1,GDE1,DNAL1,PIGW,ADRA2B,KPNA4,CRYBG3,TFRC,ADGRA3,PIGA,TRPS1,RPRM,DLGAP4,SLC45A3,AIG1,DLG1,ENTPD6,LAMP1,DIDO1,LENEP,DHRS11,PRDM11,PRMT8,ZNF98,IL17RE,CDC42EP3,TUBB3,PIMREG,COMMD5,OSGIN2,PLOD3,ARHGEF12,BECN2,ALPK3,TPM1,EYA4,AQP5,ZFP64,NOVA1,RAPH1,PARP12,ESRRA,SHC2,HAP1,PPM1J,EMP1,C1ORF43,ZNF483,MRPL9,PLIN5,SEC22A,ABCD1,SLC12A8,MAGEA4,IDH3B,AKAP1,PSMC5,C1ORF53,TSC22D2,PITX1,SAA2,PSEN1,KBTBD2,ITPK1,AKTIP,BTBD11,TMEM164,SLC38A3,AAGAB,RIC3,CDK5R2,BCL2L10,TDRD10,CCZ1,SYTL2,CUZD1,SHISA2,MOSPD3,MAPK8IP2,LPCAT2,FRMD4B,RASD1,MAPK4,UQCC2,RRNAD1,TRIP10,MAFF,ARHGEF3,SERPINH1,PLCB3,SH3PXD2B,ERC2,RPS21,GLUD2,SPOCK2,CYP27C1,MAP3K6,C3ORF33,IL1RAPL2,KIF1A,MFSD9,EIF2S1,PEPD,SH3RF1,FAM155B,ANO2,DOCK3,IKBKG,MPDZ,RAB4A,C8ORF82,LEXM,GALNT14,PSMF1,ERO1A,CASK,FAM69B,DEPDC7,SHE,CFAP221,VSX1,ZNF629,MRPL47,C1ORF122,PRKAG2,PRICKLE4,ATP6V1A,A4GALT,DUOX1,ABHD8,WDR87,RAB19,FASTKD3,TNNI3,GPR137,TEX2,HCCS,MARK2,NEURL1,ALOXE3,LRRC8B,MYO1E,RHNO1,P2RX2,ZNF623,RAB32,RAP2B,PTH2R,CD82,SDHC,TXNDC9,SEPTIN3,PRTG,PPFIA3,SLC27A2,YWHAZ,DNAI1,RASL11B,PIGX,TRNP1,MFSD6,CACNA1H,PALM2,KCNG1,GABRG2,PDCD2L,STARD3,HSBP1L1,SYPL1,SLC47A1,CXORF58,SLC29A3,MYCL,FASN,ETV1,SLC13A5,EGFL6,SIX5,CCNA1,NPEPL1,TRPM4,SDF2,CHST15,CSTB,COA5,HCN4,RSPH3,ADORA1,LRIF1,KCTD15,CHCHD5,KLHDC7A,EFNB3,ASAP1,CAPS,SPNS2,MAP6D1,EFNA4,SMAGP,LRRC10B,SBNO2,TOMM40,DMRT3,MFSD3,BOLA3,FAM181B,NRP2,PLXNB2,HS6ST3,DNM3,HIST1H2BN,CENPN,CABLES2,SELENOV,MTERF2,SLC7A4,SMIM10L2A,BRINP1,DNAJB6,WSCD1,HACD3,MCF2L2,CRIM1,PNMT,CRHR1,POMT2,UNC93B1,VPS54,SYNE2,UGGT2,NRBP2,ZNF713,LRRC49,AMOTL1,ZMYND11,HKDC1,TUBB2B,SIRT7,WFDC6,CYTH3,CDKN1C,POU4F1,SCNN1G,BPIFA3,SLC37A1,DMXL2,CHMP1B,RCN1,TMEM74B,ARHGAP23,TRMT112,GOLGA2,ABCG1,ZNF664,SULF2,VWA3B,UGCG,TPCN2,NDRG3,RPS6KB2,ANO9,MAPK9,HPS3,FURIN,MINDY4,ZNF552,GLS2,DNMT3A,SPRY1,RAD1,FLNA,DMRT2,TNC,VPS9D1,GCSH,KCMF1,CENPA,EFCAB6,NEURL1B,TTLL10,ZNF358,NXNL2,SLC7A9,RAB34,CCDC91,LHX2,MCAM,RPS6KA4,HSBP1,FAM166A,RNASE7,RFFL,UBQLN4,GLTPD2,CCDC121,ATAD2,SYT14,CERS2,IL1RL2,PHACTR3,RNF208,MELTF,ZNF606,PORCN,CTSZ,MRPS18A,IL18R1,C6ORF136,CAVIN1,LPCAT3,SIPA1L3,STBD1,EFNB1,MYLIP,DAPK1,EIF5,LYPD2,SLC6A17,FAHD2B,RRP15,SHH,PIM3,KDELR1,TSGA10,TMEM179B,NEURL2,C2ORF50,GALNT12,SLC29A4,GATA6,MYBL2,ZNF365,ZSCAN16,SULT4A1,ADCY2,CDC20,GK5,COL9A3,MDH2,ADRA1B,ULBP2,SERPINA10,MRPL55,P4HB,COX6B1,LRRC45,VSTM5,KCNH5,E2F1,NT5DC4,ENPP4,DNAAF4,MKKS,TMEM127,CYHR1,HOXD13,RASL11A,FLII,PDE8A,TMEM87B,CTPS2
TF	Factor: WT1; motif: SMCNCCNSC	TF:M01118	1.6408e-06	19.2172	5.78494	6535	925	428	18911	KIAA1522,CTSV,LAMA5,CELSR1,TMEM184A,KRT80,BAIAP2L1,RHPN2,SOX13,MLF1,CLDN4,FAM241B,BAIAP2,TOM1L1,TLCD1,PLPP2,PIP4K2C,FAM83H,IGSF3,PKP3,PLEKHG3,RAB5IF,PDGFB,RASEF,ELF3,MYO5B,EEF1A2,EPCAM,SDC4,ARHGEF16,PAK4,F11R,WFDC2,PATJ,AIF1L,CYB561,LAPTM4B,SLC39A1,CDS1,LLGL2,FOXA1,SCNN1A,ETNK2,IQANK1,VAPB,PCDH1,CGN,MAP3K9,ESRP2,ESRP1,KRT7,AGRN,ST6GALNAC2,CPVL,TMEM132A,CEP170B,HES1,CDH1,TMEM54,AP1M2,LAMB3,S100A2,DSG2,TRIM47,CTTN,BCAP31,RTL8A,PRSS22,SDC1,FNBP1L,SLC25A13,WNT9A,JAG2,OVOL2,STYK1,CLMN,PTPN3,SSH3,GPRC5C,CDC42BPG,PRPF6,TGFA,TJP1,ZNF205,DSC2,STAU1,SLC2A4RG,GRHL1,PPP1R26,RAP1GAP,EPHX1,REPS2,PLEKHG6,TFAP2A,INHBB,WASL,TMEM265,MUC1,CLDN7,MPP3,KLF5,MARVELD2,TBC1D8,CTNND1,AURKA,CDH3,SPIRE2,KRT19,GRHL2,SLC22A5,UPP1,DLG5,NANOS1,ALG1L,GPRC5A,DSP,PLK2,NCKAP1,SYT7,CUEDC1,KDF1,CACNG4,PANX2,GIPC1,MISP,SPTSSB,TMEM40,ERBB3,LAMA3,NUDT14,KIF21A,RBM47,PLEKHA7,SEZ6L2,ERRFI1,PROM2,DUSP23,STX1A,RASAL2,SLC6A11,PCSK1N,SYCP2,EHHADH,MTARC1,BCAR1,LRP5,PPFIA1,NECTIN4,SYT17,COBL,IGSF9,BARX2,PLEKHA6,PON2,LTBP3,PARD3,SERTAD4,FAXC,FGF12,DMRTA1,PTK6,PC,ALDH3A2,ANKRD18A,MICALL2,ADGRF1,NSDHL,HES4,C6ORF132,TNKS1BP1,ZNF488,GRTP1,LTBR,IQCE,OBSL1,ARHGAP8,INHA,GNG4,STX3,C3ORF14,PACSIN3,RAB25,CNTNAP3,SNCG,CXADR,MAP3K21,TMC4,AGAP1,FAM174B,FAM131C,PPP1R16A,ALDH1A3,LFNG,ANXA9,PLEKHA5,ENPP5,MLPH,TDRKH,TTC39A,RBBP8NL,PIGU,ARFGEF3,ADAM15,CDC42EP4,OSER1,RHOV,ASPH,MYO6,CCDC85C,RHOD,PAIP1,MAGIX,SMIM22,C1ORF210,CLU,FAM189A2,RAC1,TTC22,HTATIP2,CDC42BPB,TNNT1,CTNNA1,SPIN3,SLC2A1,PBX1,TNK1,NR2F6,KLK6,CAMSAP3,SRXN1,RHOBTB3,ABTB2,PCLO,ACSL3,NECTIN2,SUSD4,CNTNAP3C,ELOVL7,NQO1,GGCT,TEAD3,PRKAA2,PTHLH,DHCR24,YES1,PWWP2B,CRB3,CADM4,CREG2,TMEM41A,PPP1R13B,HOXC13,GPRIN2,AFAP1L2,KIAA1211L,HIST1H2BD,CD276,TLE1,RAE1,RTKN,DSTN,TNFRSF12A,TM4SF1,TEAD4,DAG1,LRIG3,MYZAP,LRP11,AMOTL2,GPR37,MALL,PLS3,PAX9,OTUD7B,RPN2,DBNDD1,SLC9A3R2,SYNGR2,PTPN12,MARCKS,PLEKHN1,UPK2,C2ORF15,MAPRE3,USP43,PTGFRN,PEX11A,PXDC1,CLDN12,CETN2,ERBB2,PTPRU,RDX,DUSP4,TTC6,LRRC8E,NOL3,RYR1,CASKIN2,SLC52A3,ZNF512B,WWTR1,CRABP2,ELMO3,HTR1D,AGAP3,TINAGL1,DHCR7,TMEM106B,ZNF462,TBC1D30,SDR16C5,DLK2,AMIGO2,CAMK2N1,TJP3,TFG,ALS2CL,GPD2,SYDE2,PGRMC1,GOLGA7B,AJUBA,MYORG,EPB41L4B,GTF2IRD1,PFN2,KCTD3,LGALSL,LHX1,KRT86,SKIL,CCDC24,ATP6AP1,NPBWR1,CYP24A1,TESMIN,GPR156,KRT17,PLA2G10,ARAP3,PTGR1,MDK,RIN2,LPIN3,GCA,ALDH3B1,DBNDD2,EXOC6B,PODXL2,CD9,TMX2,SPATA17,PLLP,ALPP,GRB14,PTK2,LMX1B,PLEKHA1,EPHX4,DHRS3,DNAJC5,BAG3,ANO1,MAPK15,PDZD2,CMTM8,FGFR2,OLFML2A,NAMPT,PLEKHH1,STEAP4,CORO2A,HSD11B2,PLCD3,RPN1,PPP2R2C,ELFN2,WDR72,ALG3,FITM2,SERPINA1,LHX6,CCNO,ZGPAT,IL17RC,NEDD4L,NCOA6,OCRL,CSE1L,RTL8C,AHR,FOXC1,WDR93,S100A11,DOK7,SOX2,LY6E,NRCAM,ZFPL1,CCT6A,SLC2A8,PITPNM3,SNX24,S100A13,MGAT4B,KCNS3,MYO10,MARCHF6,KRTCAP3,AFDN,BCL9L,NR2F2,PCBD1,PCGF2,SRD5A1,STK3,NMU,FGD6,FLVCR2,FBXO27,FAM131A,CTBP2,KLF4,EPB41L4A,FJX1,DMTN,TRIM45
HPA	nasopharynx; respiratory epithelial cells[‚â•Medium]	HPA:0320102	1.69698e-06	19.1686	5.77032	5590	706	282	18911	TSPAN15,KIAA1522,KRT8,TUFT1,KRT18,BAIAP2L1,HSPA1A,HSPA1B,WWC1,PPL,DDR1,FAM241B,BAIAP2,TLCD1,PIP4K2C,CHMP4C,PDGFB,RASEF,PRXL2A,ELF3,MYO5B,SDC4,ARHGEF16,EPB41L1,GRB7,F11R,WFDC2,PATJ,TNFRSF21,TSKU,MYH14,CYB561,TSPAN6,ANKEF1,CDS1,FOXA1,KIAA1671,SCNN1A,MAP7,VAPB,MET,CGN,MAP3K9,ACOT4,KRT7,AGRN,CEP170B,TACSTD2,CDH1,S100A2,DSG2,EPN3,CLDN1,CTTN,BCAP31,SDC1,SLC25A13,CARD10,JAG2,SLPI,TACC2,ABCC3,CLMN,PTPN3,SSH3,LSR,TSPAN1,PRPF6,TGFA,TJP1,MPZL2,CMTM4,STON2,DSC2,HM13,STAU1,RAP1GAP,WASL,MUC1,CLDN7,LAMC2,C4ORF19,PKP2,VMP1,KLF5,DPM1,G6PD,CTNND1,ADRM1,CDH3,KRT19,PIR,ID1,GPAT3,NANOS1,LMNA,PLK2,GCNT2,SYS1,CUEDC1,SEMA4B,JUP,ITGA3,ABHD11,IRF6,GIPC1,GOLM1,LACTB2,TPD52L1,FRK,NUDT14,KIF21A,RBM47,PLEKHA7,SEZ6L2,PROM2,DUSP23,EVPL,RASAL2,POR,TC2N,CLDN3,OCLN,BCAR1,LRP5,HID1,CTSD,COBL,C1ORF116,KIAA1217,PLEKHA6,HMGB3,TSEN34,PON2,PLEC,PARD3,PTK6,PC,ALDH3A2,LRRC1,ADGRF1,NSDHL,PXN,C6ORF132,TNKS1BP1,GRTP1,IQCE,OBSL1,ARPC1A,C3ORF14,SPINT2,PACSIN3,RAB25,SLC44A3,ARHGAP29,CXADR,TMC4,C11ORF80,ARHGEF5,TMEM189,ATP9A,FAM174B,ANXA3,LFNG,ANXA9,ENPP5,TDRKH,CHMP4B,EIF6,TRIM29,LAMB1,CDC42EP4,OSER1,AGR2,GALNT3,MYO6,PAIP1,VTCN1,SVIL,FAM189A2,RAC1,HTATIP2,CDC42BPB,ARHGEF35,TNS3,CTNNA1,PBX1,CNIH4,CARMIL1,DHX32,CAMSAP3,POFUT1,SCRIB,ACSL3,CLCN2,DPY30,PPIC,ELOVL7,NQO1,PHLDB2,GGCT,KIF3B,GAS8,CDCP1,TPD52,TRMT12,S100A10,PPP1R13B,SQSTM1,TPD52L2,MANSC1,NFE2L3,HIST1H2BD,CD276,TLE1,RTKN,DSTN,PSMC4,MYO5C,PPP1R13L,TNFRSF12A,IER3,VPS37C,SLC35A2,ARHGAP32,ANLN,SULT2B1,TTC30A,SOWAHB,PFDN4,ITGA2,LRIG3,IL18,ITCH,PLS3,EPS8L2,OTUD7B,RPN2,SYNGR2,PTPN12,MARCKS,PPP1R3D,PTGFRN,CHKA,C1ORF226,CLDN12,ERGIC3,CETN2,ERBB2,CAV2,PTPRU,RDX,TNFAIP2,KCNK1,BICDL2,NOL3,NUBPL,CASKIN2,RBP7,ZNF512B,WWTR1,ELMO3,AGAP3,DHCR7,SUN1,TBC1D30,SDR16C5,MTHFS,FKBP9,TMEM205,SPAG1,TFG,MST1R,RAB22A,GPD2,PGRMC1,AJUBA,MYORG,EPB41L4B,GTF2IRD1,LGALSL,ANK3
GO:BP	neuron development	GO:0048666	1.77036e-06	19.1075	5.75194	1158	1149	124	18911	LAMA5,SHTN1,EFNA1,MAP3K13,DDR1,BAIAP2,SDC4,PAK4,GRB7,PTPRF,TNFRSF21,WNT7B,TSKU,THRB,AGRN,EFNA5,HES1,CDH1,CTTN,CLMN,RAP1GAP,PLS1,WASL,LAMC2,AURKA,ID1,YTHDF1,DLG5,NANOS1,PLK2,NCKAP1,SEMA4B,PARD6B,ITGA3,SPTBN2,LAMA3,EGFR,RYK,SYT17,COBL,IGSF9,SEMA3E,PARD3,PTK6,MICALL2,ADGRF1,EPHA2,PTPRK,OBSL1,STX3,L1CAM,GNGT1,LAMB1,ADGRV1,RAC1,CTNNA1,PBX1,NR2F6,KLK6,CAMSAP3,SCRIB,PRKCZ,APP,SRCIN1,S100A9,FOLR1,SHANK2,DAG1,LMTK2,ERBB2,NTF4,OPHN1,CRABP2,TMEM106B,B4GALT5,KLK8,ANK3,LHX1,SKIL,PLA2G10,MDK,AREG,PAK6,MARK1,PTK2,FGFR2,ARTN,PLXNA1,LHX6,NEDD4L,CELSR2,PIK3CB,KIAA0319,NRCAM,RAB17,EPHA1,TGFB2,KLF4,MBOAT1,IMPACT,PPP1R9A,NTN4,C3,FSTL4,EFNB2,EPHB4,RDH13,GRIP1,CAMSAP2,EPHB2,RAB13,SLC9A3R1,PPT1,S100A6,CNTN1,SRC,CX3CL1,SEMA6B,SMURF1,TANC2,FOXO6,WNT3,PRKCI,SEMA4C
HPA	thyroid gland	HPA:0590000	1.78132e-06	19.0986	5.74926	6779	706	330	18911	TSPAN15,KIAA1522,KRT8,TUFT1,KRT18,BAIAP2L1,HSPA1A,HSPA1B,WWC1,PPL,DDR1,CLDN4,FAM241B,BAIAP2,TLCD1,PIP4K2C,FAM83H,PKP3,CHMP4C,PLEKHG3,PDGFB,RASEF,PRXL2A,CCNJL,MYO5B,EPCAM,SDC4,ARHGEF16,GRB7,F11R,WFDC2,PATJ,TNFRSF21,TSKU,AIF1L,MYH14,CYB561,TSPAN6,ANKEF1,ITGB4,CDS1,KIAA1671,SCNN1A,MAP7,ETNK2,VAPB,MET,SOWAHC,PCDH1,CGN,MAP3K9,ESRP1,THRB,KRT7,AGRN,EFNA5,CPVL,CEP170B,CDH1,DSG2,EPN3,CTTN,BCAP31,RCE1,FNBP1L,SLC25A13,CARD10,JAG2,TACC2,ATP1B1,ABCC3,CLMN,PTPN3,SSH3,LSR,GPRC5C,TSPAN1,CDC42BPG,PRPF6,TGFA,TJP1,MPZL2,CMTM4,MIPOL1,STON2,DSC2,HM13,STAU1,GRHL1,RAP1GAP,CAPN2,WASL,CLDN7,LAMC2,PKP2,VMP1,KLF5,DPM1,CITED4,G6PD,CTNND1,ADRM1,CDH3,KRT19,PIR,ID1,GPAT3,NANOS1,LMNA,GPRC5A,PLK2,GCNT2,NCKAP1,CUEDC1,SEMA4B,JUP,ITGA3,PLEK2,ABHD11,IRF6,GIPC1,TMEM51,GOLM1,LACTB2,TPD52L1,NUDT14,KIF21A,RBM47,PLEKHA7,PROM2,DUSP23,EVPL,POR,TC2N,CLDN3,MTARC1,OCLN,BCAR1,LRP5,HID1,FXYD3,CTSD,STAP2,COBL,C1ORF116,KIAA1217,EPPK1,TSEN34,PON2,PLEC,PARD3,NDUFS6,PTK6,PC,ALDH3A2,LRRC1,MICALL2,NSDHL,PXN,C6ORF132,TNKS1BP1,GRTP1,IQCE,OBSL1,ARHGAP8,NAXE,ARPC1A,PVR,PSMA7,STX3,C3ORF14,SPINT2,PACSIN3,RAB25,ARHGAP29,CXADR,TMC4,C11ORF80,ARHGEF5,TMEM189,ATP9A,FAM174B,F2RL1,MTG2,ALDH1A3,ANXA3,LFNG,ANXA9,ENPP5,MLPH,TDRKH,CHMP4B,EIF6,LAMB1,CDC42EP4,OSER1,GALNT3,MYO6,PAIP1,VTCN1,SVIL,FAM189A2,ADGRV1,HTATIP2,CDC42BPB,PRRG2,ARHGEF35,TNS3,CTNNA1,PBX1,CNIH4,CARMIL1,DHX32,POFUT1,RNF114,SCRIB,PCLO,ACSL3,CLCN2,NECTIN2,DPY30,SLC48A1,ITGB5,PPIC,NQO1,PHLDB2,GGCT,PRKCZ,NDUFB9,PRKAA2,ME1,RPP25,SRCIN1,PTHLH,GAS8,CDCP1,YES1,PWWP2B,TPD52,CRB3,TRMT12,CADM4,TMEM41A,S100A10,PPP1R13B,SQSTM1,TPD52L2,GPRIN2,MANSC1,AFAP1L2,KIAA1211L,HIST1H2BD,FAM160A1,CD276,TLE1,ARHGEF28,SHANK2,RTKN,NDUFS8,DSTN,PSMC4,MYO5C,PPP1R13L,TNFRSF12A,IER3,VPS37C,SLC35A2,ARHGAP32,DAG1,SOWAHB,PFDN4,ITGA2,LRIG3,MYZAP,ITCH,GPR37,PLS3,EPS8L2,OTUD7B,RPN2,SYNGR2,PTPN12,PPP1R3D,PTGFRN,CHKA,C1ORF226,CLDN12,ERGIC3,CETN2,ERBB2,EHF,MID1,OPHN1,CAV2,PTPRU,RDX,KCNK1,BICDL2,NOL3,NUBPL,CASKIN2,SLC52A3,RBP7,ZNF512B,WWTR1,ELMO3,AGAP3,CLBA1,DHCR7,SUN1,HSPA2,TMEM106B,TBC1D30,MTHFS,TJP3,FKBP9,SLC46A1,TMEM205,TFG,MST1R,RAB22A,GPD2,PGRMC1,AJUBA,EPB41L4B,GTF2IRD1,PFN2,KCTD3,LGALSL,ANK3
HPA	thyroid gland; glandular cells[‚â•Low]	HPA:0590051	1.78132e-06	19.0986	5.74926	6779	706	330	18911	TSPAN15,KIAA1522,KRT8,TUFT1,KRT18,BAIAP2L1,HSPA1A,HSPA1B,WWC1,PPL,DDR1,CLDN4,FAM241B,BAIAP2,TLCD1,PIP4K2C,FAM83H,PKP3,CHMP4C,PLEKHG3,PDGFB,RASEF,PRXL2A,CCNJL,MYO5B,EPCAM,SDC4,ARHGEF16,GRB7,F11R,WFDC2,PATJ,TNFRSF21,TSKU,AIF1L,MYH14,CYB561,TSPAN6,ANKEF1,ITGB4,CDS1,KIAA1671,SCNN1A,MAP7,ETNK2,VAPB,MET,SOWAHC,PCDH1,CGN,MAP3K9,ESRP1,THRB,KRT7,AGRN,EFNA5,CPVL,CEP170B,CDH1,DSG2,EPN3,CTTN,BCAP31,RCE1,FNBP1L,SLC25A13,CARD10,JAG2,TACC2,ATP1B1,ABCC3,CLMN,PTPN3,SSH3,LSR,GPRC5C,TSPAN1,CDC42BPG,PRPF6,TGFA,TJP1,MPZL2,CMTM4,MIPOL1,STON2,DSC2,HM13,STAU1,GRHL1,RAP1GAP,CAPN2,WASL,CLDN7,LAMC2,PKP2,VMP1,KLF5,DPM1,CITED4,G6PD,CTNND1,ADRM1,CDH3,KRT19,PIR,ID1,GPAT3,NANOS1,LMNA,GPRC5A,PLK2,GCNT2,NCKAP1,CUEDC1,SEMA4B,JUP,ITGA3,PLEK2,ABHD11,IRF6,GIPC1,TMEM51,GOLM1,LACTB2,TPD52L1,NUDT14,KIF21A,RBM47,PLEKHA7,PROM2,DUSP23,EVPL,POR,TC2N,CLDN3,MTARC1,OCLN,BCAR1,LRP5,HID1,FXYD3,CTSD,STAP2,COBL,C1ORF116,KIAA1217,EPPK1,TSEN34,PON2,PLEC,PARD3,NDUFS6,PTK6,PC,ALDH3A2,LRRC1,MICALL2,NSDHL,PXN,C6ORF132,TNKS1BP1,GRTP1,IQCE,OBSL1,ARHGAP8,NAXE,ARPC1A,PVR,PSMA7,STX3,C3ORF14,SPINT2,PACSIN3,RAB25,ARHGAP29,CXADR,TMC4,C11ORF80,ARHGEF5,TMEM189,ATP9A,FAM174B,F2RL1,MTG2,ALDH1A3,ANXA3,LFNG,ANXA9,ENPP5,MLPH,TDRKH,CHMP4B,EIF6,LAMB1,CDC42EP4,OSER1,GALNT3,MYO6,PAIP1,VTCN1,SVIL,FAM189A2,ADGRV1,HTATIP2,CDC42BPB,PRRG2,ARHGEF35,TNS3,CTNNA1,PBX1,CNIH4,CARMIL1,DHX32,POFUT1,RNF114,SCRIB,PCLO,ACSL3,CLCN2,NECTIN2,DPY30,SLC48A1,ITGB5,PPIC,NQO1,PHLDB2,GGCT,PRKCZ,NDUFB9,PRKAA2,ME1,RPP25,SRCIN1,PTHLH,GAS8,CDCP1,YES1,PWWP2B,TPD52,CRB3,TRMT12,CADM4,TMEM41A,S100A10,PPP1R13B,SQSTM1,TPD52L2,GPRIN2,MANSC1,AFAP1L2,KIAA1211L,HIST1H2BD,FAM160A1,CD276,TLE1,ARHGEF28,SHANK2,RTKN,NDUFS8,DSTN,PSMC4,MYO5C,PPP1R13L,TNFRSF12A,IER3,VPS37C,SLC35A2,ARHGAP32,DAG1,SOWAHB,PFDN4,ITGA2,LRIG3,MYZAP,ITCH,GPR37,PLS3,EPS8L2,OTUD7B,RPN2,SYNGR2,PTPN12,PPP1R3D,PTGFRN,CHKA,C1ORF226,CLDN12,ERGIC3,CETN2,ERBB2,EHF,MID1,OPHN1,CAV2,PTPRU,RDX,KCNK1,BICDL2,NOL3,NUBPL,CASKIN2,SLC52A3,RBP7,ZNF512B,WWTR1,ELMO3,AGAP3,CLBA1,DHCR7,SUN1,HSPA2,TMEM106B,TBC1D30,MTHFS,TJP3,FKBP9,SLC46A1,TMEM205,TFG,MST1R,RAB22A,GPD2,PGRMC1,AJUBA,EPB41L4B,GTF2IRD1,PFN2,KCTD3,LGALSL,ANK3
TF	Factor: SP1; motif: RCCMCRCCCMC	TF:M03920	1.86648e-06	19.0313	5.72898	7000	2914	1281	18911	TSPAN15,LAMA5,KRT8,CELSR1,TUFT1,SHTN1,RIPK4,TMEM184A,KRT18,BAIAP2L1,EFNA1,RHPN2,DDX27,PPL,DDR1,BAIAP2,MAL2,TOM1L1,PLPP2,PIP4K2C,FAM83H,IGSF3,P2RY2,BCAM,PKP3,CHMP4C,SPR,MYO5B,EEF1A2,EPCAM,SDC4,ARHGEF16,PAK4,GRB7,F11R,WFDC2,PATJ,KRT15,MYH14,CYB561,PIGT,LAPTM4B,ANKEF1,TFAP2C,ITGB4,CDS1,LLGL2,B3GNT5,VWA1,ETNK2,IQANK1,KLC3,VAPB,TSPAN13,MET,SOWAHC,PCDH1,C19ORF33,LYPD3,CGN,MAP3K9,ESRP2,ESRP1,KRT7,AGRN,CEP170B,CDH1,DSG2,TRIM47,CTTN,BCAP31,PRSS22,RCE1,SDC1,FNBP1L,C1ORF56,WNT9A,C6ORF141,JAG2,OVOL2,STYK1,ATP1B1,CLMN,PTPN3,SSH3,GPRC5C,CDC42BPG,PRPF6,TJP1,CMTM4,SHB,RGL3,DSC2,STAU1,SLC2A4RG,GRHL1,PPP1R26,RAP1GAP,REPS2,PLEKHG6,MAB21L4,INHBB,WASL,MUC1,MPP3,PKP2,KLF5,MARVELD2,CITED4,DNAH14,G6PD,TBC1D8,MB,CDH3,SPIRE2,KRT19,DLG5,DSP,PLK2,SYS1,SPINT1,CUEDC1,SEMA4B,JUP,KDF1,CACNG4,PANX2,PLEK2,ABHD11,IRF6,GIPC1,MISP,TMEM51,GOLM1,SPTSSB,TMEM40,ERBB3,NUDT14,RBM47,SEZ6L2,DUSP23,STX1A,EVPL,POR,PCSK1N,TC2N,TTC23L,CLDN3,BCAR1,PPFIA1,HID1,IL13RA1,EPS8L1,FXYD3,CTSD,STAP2,SYT17,COBL,PFKFB2,IGSF9,EPPK1,BARX2,MRGBP,HMGB3,TSEN34,LTBP3,FGF12,DMRTA1,PC,PRSS8,MICALL2,PXN,GALE,C6ORF132,C1GALT1C1L,TNKS1BP1,ZNF488,PTPRK,GRTP1,LTBR,HOOK1,ARHGAP8,NAXE,GNG4,OSBPL2,PSMA7,L1CAM,SPINT2,PACSIN3,SLC44A3,ARHGAP29,CNTNAP3,SNCG,CXADR,DUSP3,GOLT1A,MAP3K21,AGAP1,C11ORF80,MORN2,TMEM189,RNF223,FAM174B,PTGES,F2RL1,ALDH1A3,LFNG,ANXA9,EIF6,PIGU,ARFGEF3,ADAM15,ARL4A,RHOV,GALNT3,ASPH,CCDC85C,RHOD,TMEM125,MAGIX,C1ORF210,RAC1,HTATIP2,CDC42BPB,TNNT1,ESPN,SLC2A1,KLK6,CAMSAP3,CYP1A1,RHOBTB3,RNF114,RASSF7,SCRIB,ABTB2,ACSL3,NECTIN2,SIK1B,TMEM17,DPY30,ITGB5,CNTNAP3C,TEAD3,PRKCZ,PRKAA2,RPP25,SRCIN1,S100A9,YES1,CRB3,ECT2,CADM4,PPP1R13B,HOXC13,SQSTM1,GPRIN2,AFAP1L2,DGCR6,NFE2L3,HIST1H2BD,NIPAL1,CD276,TLE1,PDCD6,RAE1,NDUFS8,DSTN,PPP1R13L,GPRC5B,TNFRSF12A,VPS37C,SULT2B1,GJB3,TEAD4,DAG1,PFDN4,ITGA2,MYZAP,ITCH,TINCR,LRP11,GPR37,EPS8L2,KLRG2,DBNDD1,SYNGR2,PTPN12,MARCKS,C2ORF15,LMTK2,MAPRE3,USP43,PPP1R3D,CHKA,PXDC1,ERGIC3,OPHN1,CNNM1,CAV2,RDX,DUSP4,GABRE,TNFAIP2,LRRC8E,KCNK1,PSEN2,NOL3,CASKIN2,SLC52A3,RBP7,ELMO3,TINAGL1,DHCR7,B4GALT5,SDR16C5,SLC46A1,TMEM205,SPAG1,TFG,ALS2CL,MST1R,RAB22A,GOLGA7B,MYORG,GTF2IRD1,MMP15,TAX1BP1,KRT86,SKIL,CCDC24,FAM3A,TESMIN,ARAP3,CNNM4,MDK,LPIN3,ALDH3B1,ZBTB42,ATP2C2,PODXL2,TMX2,RBM42,SERPINB5,UPK3B,CHRNA5,PTK2,CRIP2,SPTSSA,PHLDA2,SLC35C2,BAG3,ANO1,ACSS2,TM9SF4,MAPK15,ATRN,OLFML2A,NAMPT,PLEKHH1,CORO2A,HSD11B2,PLCD3,ARTN,ELFN2,RAB20,WDR72,CCDC120,SH2D3A,CCNO,IL17RC,TMEM79,NCOA6,OCRL,CSE1L,FBXO2,RTL8C,AHR,FOXC1,KDELR2,S100A11,WNT4,SOX2,ANKRD9,SPIRE1,ANXA2,KLHL31,ZFPL1,MRPS24,RTF2,PITPNM3,MGAT4B,KCNS3,RAB17,MYO10,ACER3,CKS1B,KRTCAP3,AFDN,HDAC11,COL4A6,BCL9L,EPHA1,PCBD1,PCGF2,PRELID3B,SRD5A1,STK3,NMU,FGD6,FLVCR2,LYPD5,CLDN23,FBXO27,KLF4,EPB41L4A,TRIM45,MBOAT1,MRPS17,IMPACT,CST6,TMEM45B,VIPR1,OVOL1,B4GALNT3,NECAB3,ITPKC,CYSRT1,CYP26B1,LGR4,SURF2,BAIAP3,PPP1R9A,PSENEN,SPAG16,RHBDD2,RXRA,ABCB9,CRYBG2,C17ORF113,TMEM238,FAM199X,C5ORF38,NAV2,FSTL4,RERG,SYTL4,PEX13,CALB2,TLR5,EFNB2,RDH13,SOX15,BLVRA,LYPD1,RNF39,SLC6A8,FTH1,NSFL1C,SLC9A3R1,CDC14B,KLF3,ZYG11A,FBXL18,RPP21,TSPAN9,RUSC1,THEM6,APLP2,WDR45B,MORN1,SLC12A7,SLC29A2,SAMD12,OSBP2,PSMD12,NCMAP,ST3GAL4,GALNT11,SLC15A1,USP54,HR,CYP2S1,PRPF40B,ACHE,ETV4,SEPTIN10,AHNAK2,MAGI3,FAM83F,PPP1R14C,SMURF1,ACTN4,GNG12,FNDC11,FOXO6,TRIM7,SLC35F6,GSTM3,FAM71E1,CTSH,EPN2,ARHGEF26,ZNRF2,CD46,ARHGAP5,LYPD6B,GID8,RAB15,SP6,MAGEA6,CEBPB,SLC25A10,ACOT8,CASZ1,PTGR2,CPM,DPH6,RNF207,FAM210B,NPTXR,PRSS23,CYP2J2,IRX2,PGAP3,ABHD17C,OTUB2,FKBP2,FRMD5,MSLN,INPP4B,C11ORF45,VANGL1,GSAP,ENAH,RNF121,SERINC2,PRODH,DLX4,CBR1,IMPA2,KMT5B,DUSP8,RGL2,CXCL1,ICA1,NETO2,CFAP206,EPB41L5,SLC4A3,B9D1,TMEM14B,RHBDF1,SPECC1,PRTFDC1,ABCB6,B4GALNT4,UEVLD,CEP70,C12ORF56,BACE2,FUT1,ABHD12,DAB2IP,ECHDC3,ENTPD2,LIFR,ASPHD1,ABHD1,TMEM9,AHNAK,NELFCD,SLC26A11,ZC3H12A,IER5L,ARHGAP40,CSNK1D,DMBX1,TMEM185B,SLC50A1,NEK11,TECR,OTULINL,L2HGDH,PDXK,BUD23,TGM2,FGFR3,PDRG1,TLCD2,ODR4,HPSE,CACFD1,INF2,LIPG,CYP1B1,MAGEA3,OPN3,WBP2,PSORS1C1,NDFIP1,ESYT3,NTN1,RHEB,SF3B4,GPX3,NOXA1,NAPRT,DOLK,SS18L1,ANKS1A,RAB26,LITAF,BICDL1,SMIM1,BHLHE40,ATL2,NAGS,CORO1B,CCDC40,CGNL1,NFIB,TMED4,FOSL2,LMCD1,TMEM254,VAV2,NEURL3,SLC9A2,IRX4,MAP3K11,ASAP2,CNGA1,C16ORF74,SMKR1,SIK1,CENPX,SERPINA5,GABARAPL1,WFS1,TSPAN2,SHARPIN,ARHGAP42,DNAJB1,CD151,TDRD5,SLC10A3,DUSP9,UQCC3,BEAN1,ZNF707,TENT5B,IQCA1,MB21D2,CEACAM1,FOXQ1,BSCL2,FGFR4,REEP6,RAC3,UBL4A,PLXNB1,FAM50A,GGCX,POU2F3,TCTN2,APH1A,FMR1,LARGE2,MRPS7,IFT43,PLSCR2,CANT1,SH2D4A,GPC1,LTO1,HOXB7,SUSD2,NPHP1,NACC2,PLEKHH2,ANAPC11,PLEKHG4B,SETD6,ZG16B,CNTNAP3B,PSAP,ENTPD8,ACOT1,DNAJA4,PSMD10,PTPN1,TMEM37,DUSP5,BROX,TCEAL4,FAM183A,OXGR1,CHML,NIPSNAP2,VSIG10,CEP72,MAGEA12,TSTD1,FZD5,NECTIN1,MAOA,RBMS1,KCNK5,PRKG2,NELFE,FGFBP1,YWHAB,SLC34A3,SCML1,ECE1,S1PR5,PHLDB1,TAF4,TRMT61A,TEAD2,VPS37B,ABLIM3,DCBLD2,CDC42EP1,TLE2,MROH6,GLIS2,TMEM262,ENTPD3,OTX1,LRTOMT,DNAAF5,ICE1,TMEM63B,SHROOM2,SMOC1,YBX2,SDK1,FBLIM1,HSPBP1,CSAG1,SUCO,SORT1,METRN,ERG28,WLS,SAPCD2,STRA6,KIF13A,SOX9,KLF10,ATP1A1,TMEM251,RAB3D,TMEM191B,ATP5PD,ABO,FAM177A1,NINL,RIPPLY3,HOMER2,PRKCH,CD55,PLP2,DKK1,BLVRB,BRSK2,PRR19,SDCBP2,PUF60,EIF2AK1,MMEL1,JAKMIP3,GSS,LZTS3,CNIH2,AHCY,NOL4L,FAM49B,NGEF,ARHGAP12,PRSS21,PRAME,GLB1L2,PURB,JPT2,TMBIM6,WHRN,FKBP4,CASC1,TMEM150A,CKB,PSMD2,DOCK1,BSPRY,EGFL7,RAB3IP,C9ORF116,STIP1,CAV1,LGMN,S100A8,PALMD,ITGA6,RAB1B,NUDT16,P3H4,IRAK2,TCF24,ANKRD6,BZW2,PAWR,FOXJ1,NPC2,LDOC1,TXNRD3,ACVR2A,FOXP4,MBOAT7,TPPP3,CHAD,GPR89A,ITPR3,NSUN2,ATRAID,EPHB3,RAET1L,RBKS,AGPAT2,EBF4,ARMC7,PPDPF,ACTN1,TGIF1,CLIC3,TMEM184B,BCL3,DTNB,ALDH7A1,BMP7,KLF11,CFAP300,HSPB1,FAM102A,MROH1,YKT6,SPAG17,TOX3,TMEM65,HMGCLL1,BRMS1L,PER3,SLC35F3,AKT1S1,RHBDF2,CREB3L4,GGT7,MYO1B,CNN3,USH1G,HTR2C,TUBA4A,ABCC5,LDLRAD3,DYNLT3,CYCS,TMED10,GPS1,AGTRAP,TPRG1,SIX2,MRPL49,TUBA1C,MAFB,DOCK6,FN3K,FBXL16,CYR61,TUSC3,SPSB2,LAGE3,NOX5,CLPTM1,ECHDC2,TASP1,SCD,MT1F,DHX35,SHMT1,TRAF4,GMPS,MAPK8IP1,ACSF2,MUC4,TSTA3,HPN,TMEM141,APOE,SPTB,BOK,EIF1AD,EIF3B,FNDC10,WWP1,HOOK2,ASS1,C1QL1,RAB6B,CYSTM1,SLC40A1,ZNF133,HOXD11,BRPF3,CPEB4,KREMEN1,PGBD5,IQCK,CYC1,GCLM,LAPTM4A,TRAF2,CANX,AP3B2,ARRDC1,PRRG1,SLC25A43,BANF1,TPPP,GLCE,POLR2I,HOMER3,CATSPERZ,FARP1,GPR153,CCDC127,RHOB,FLNB,CAPN12,METTL27,PDP1,RHCG,LRRN1,CEBPD,ABCF3,TM9SF2,MATN3,FAM83G,PYCR3,FADS6,AK8,ZNF467,STEAP2,BAD,TPRKB,ATP2A2,CD164L2,DUOXA1,TRIO,RALB,C17ORF58,MGST3,SELENBP1,LNX1,SCX,IQCD,GAST,MEST,DNAJC21,BMP8B,LHFPL5,COX17,MAPRE1,ALOX15,TRMT6,SLC3A2,C1GALT1C1,SLC39A7,TWF1,GAA,KIF16B,MYO19,FAM3B,ASPG,BHLHA15,PTGES2,ADAM9,NET1,ZCCHC14,TBC1D2,MAFK,UBTD1,DACT2,C5ORF49,TSEN54,GATA4,EFHC1,CALHM3,SHISA4,NALCN,IFFO2,JPH2,NECAB2,IRF2BPL,SGSM1,EVA1C,HERPUD2,WNT6,EVPLL,UBE2W,METTL23,EPHA10,RAB41,MAATS1,ARHGEF17,RAB11FIP1,ZFP41,RBM11,PTPRJ,CHCHD6,LARP6,HIP1R,MRTFB,ZMIZ2,GPSM2,APOC1,DTX3,GNAI1,CRISPLD2,NR1D2,EMC4,SKAP2,SLC39A11,HDHD3,ARRB1,SART1,EBP,RNF157,PPP1R37,ADAM8,SLCO4A1,SDHA,TDRP,DISP2,UBE2D4,GPATCH1,POP7,FOXI3,TCEA3,SLC25A39,ARHGAP26,WNT3A,DPP3,DNER,TMEM14C,EFCAB11,PDIA4,NEU1,CIB2,ATP6V0A1,RILPL1,PAX6,ITSN1,GPRIN1,SCNN1B,APOO,GNA11,PCYOX1,CPLX1,MARCHF10,FAM91A1,DCBLD1,PGM2L1,PCNX3,ENSA,FGF19,ZNF385C,SPAG4,SEMA3F,JHY,EHD4,SMARCA1,ZNF853,CRACR2B,PLEKHH3,NOTCH2NLA,B4GALT1,PRSS50,WDYHV1,CD63,SC5D,FOXA2,HEATR5A,MED10,KCNG3,PTTG1IP,SWI5,TSPAN17,ARHGAP21,PKN2,SOCS3,SGSH,SLC36A4,CD2AP,PRELID2,CRYBA2,UNG,UNC5A,RALGPS1,RASD2,PHLDB3,SPRR1A,FZD10,SLC35F5,MAFA,KIF12,AMN1,HES2,XKRX,SERPINB6,ZDHHC23,TRIQK,TMEM86A,WNK2,NRARP,RHBG,FSIP2,CLTB,COPS6,LAMC1,CCDC151,CCNQ,DYNC1I1,PPIA,HSF4,PLEKHB1,MEAK7,SERPINF2,C2CD4C,GOLGA5,ABLIM2,CDK2AP2,TCEAL1,TMEM179,SNRPB,OTUB1,GPR157,NRSN2,PEX11G,ADD2,CPAMD8,ROGDI,SERTAD3,RIMS2,LYNX1,DUSP16,FN3KRP,TAGLN2,TMEM151A,RHOC,NXN,TIGD5,ZMYND15,APLP1,ZNF239,SNX21,BRCC3,MUC5B,GSTT2B,TMEM63C,RNF181,ABHD4,EXOC3L1,IGSF1,F7,PIGW,TMBIM1,CSF2,KPNA4,TFRC,FAM220A,MLXIPL,DLGAP4,SLC45A3,DOLPP1,NDRG1,CILP2,ISYNA1,AIG1,KDM5B,TXNRD1,DLG1,JPH3,CPD,DLX6,BEX5,RAPGEF3,DIDO1,CPTP,DEDD2,CFAP69,HEBP1,CADM1,DHRS11,PRDM11,PRMT8,ENO4,ACVR1B,SPDYA,CDC42EP3,TUBB3,PNMA1,RAB11FIP5,CDC42EP2,ABHD2,AP5S1,EYA4,ZFP64,RAPH1,PARP12,CHPF,ESRRA,SHC2,HAP1,CYB5R1,PPM1J,HEXIM1,KCNC3,C1ORF43,DNAJB2,MRPL2,TCF7L2,PLIN5,SEC22A,ABCD1,PPP4R1,HTATSF1,AKAP1,PSMC5,SCARB2,MMGT1,C1ORF53,TSC22D2,BRAT1,LAMP2,PLD2,PSEN1,KBTBD2,ITPK1,AKTIP,BTBD11,RFC4,KDM2A,SLC38A3,PADI2,UACA,AAGAB,IRX3,CCDC6,TMEM198,CD3EAP,BCL2L10,TDRD10,FAM222B,RAET1G,TMEM208,KIF23,IL17RD,MOSPD3,MAPK8IP2,LPCAT2,TTLL5,IL6R,PARVA,RASD1,MAPK4,UQCC2,SLC18B1,ROPN1B,CAPNS2,TRIP10,TCEAL9
TF	Factor: Egr-2; motif: GNGRRNGWGKGGGNGGRG	TF:M09898	1.89521e-06	19.0092	5.72234	6217	2366	954	18911	CTSV,LAMA5,KRT8,KRT18,BAIAP2L1,RHPN2,MLF1,WWC1,PPL,DDR1,FAM241B,BAIAP2,TLCD1,PLPP2,PIP4K2C,P2RY2,BCAM,PKP3,PLEKHG3,RAB5IF,CCNJL,EEF1A2,ARHGEF16,PAK4,GRB7,PATJ,KRT15,AIF1L,MYH14,CYB561,TSPAN6,LAPTM4B,ANKEF1,SLC39A1,CDS1,FOXA1,KIAA1671,B3GNT5,VWA1,ETNK2,KLC3,TSPAN13,SOWAHC,PCDH1,CGN,PMEPA1,ESRP2,ESRP1,KRT7,AGRN,KIAA0895,ST6GALNAC2,CEP170B,HES1,TMEM54,DSG2,CTTN,BCAP31,PRSS22,SYT12,FNBP1L,SLC25A13,CARD10,WNT9A,JAG2,STYK1,ATP1B1,PTPN3,LSR,GPRC5C,TSPAN1,CDC42BPG,PRPF6,TJP1,CMTM4,GRAMD2A,DSC2,SIX4,HM13,STAU1,GRHL1,RAP1GAP,EPHX1,PLS1,REPS2,INHBB,MUC1,CLDN7,MPP3,PKP2,KLF5,DPM1,G6PD,CTNND1,SPIRE2,GRHL2,YTHDF1,UPP1,DLG5,LMNA,DSP,NCKAP1,SPINT1,CUEDC1,KDF1,PARD6B,CACNG4,ABHD11,GIPC1,LACTB2,SPTBN2,SPTSSB,TMEM40,NUDT14,GPR39,KIF21A,RBM47,PLEKHA7,SEZ6L2,DUSP23,SLC6A11,PCSK1N,C1ORF115,OCLN,BCAR1,LRP5,PPFIA1,HID1,IL13RA1,FXYD3,SYT17,COBL,PFKFB2,IGSF9,BARX2,MRGBP,PLEKHA6,HMGB3,TSEN34,LTBP3,PLEC,PARD3,SERTAD4,DMRTA1,PTK6,PC,ANXA8L1,PRSS8,ALDH3A2,LRRC1,ANKRD18A,MICALL2,GALE,VWDE,TNKS1BP1,ZNF488,GRTP1,LTBR,IQCE,HOOK1,OBSL1,ARHGAP8,NAXE,INHA,FHDC1,PVR,GNG4,STX3,INAVA,PACSIN3,RAB25,CNTNAP3,SNCG,CXADR,GOLT1A,MAP3K21,AGAP1,C11ORF80,MORN2,TMEM189,ATP9A,FAM174B,FAM131C,PPP1R16A,PTGES,F2RL1,PLEKHA5,ENPP5,MLPH,TDRKH,TRIM29,TTC39A,PIGU,ADAM15,ARL4A,CCDC85C,RHOD,TMEM125,DAGLA,C1ORF210,FAM189A2,RAC1,CDC42BPB,TNNT1,ESPN,CTNNA1,SPIN3,PBX1,CARMIL1,NR2F6,SRXN1,FAM110C,CYP1A1,RNF114,RASSF7,SCRIB,ABTB2,ACSL3,CLCN2,NECTIN2,SIK1B,ZDHHC9,SUSD4,PPIC,ELOVL7,GGCT,TEAD3,PRKCZ,PRKAA2,ME1,KIF3B,LONRF3,SRCIN1,PTHLH,DHCR24,YES1,PWWP2B,TMEM41A,PPP1R13B,HOXC13,SQSTM1,NIPAL1,CD276,TLE1,RAE1,RTKN,DSTN,MYO5C,GPRC5B,TNFRSF12A,TEAD4,TINCR,AMOTL2,GPR37,EPS8L2,PAX9,OTUD7B,DBNDD1,SLC9A3R2,SYNGR2,PTPN12,MARCKS,PLEKHN1,LMTK2,MAPRE3,USP43,PXDC1,S100A16,ERBB2,CAV2,PTPRU,DUSP4,GABRE,TNFAIP2,LRRC8E,KCNK1,BICDL2,RYR1,ZNF512B,WWTR1,CRABP2,ELMO3,AGAP3,ZNF462,B4GALT5,TEAD1,CAMK2N1,ATP6V1B1,TFG,MST1R,GPD2,SYDE2,GOLGA7B,GTF2IRD1,PFN2,KRT86,SKIL,CCDC24,NPBWR1,CYP24A1,FAM3A,PLA2G10,LCN2,ARAP3,MDK,ACP7,LPIN3,GCA,ZBTB42,DBNDD2,ADORA2B,CD9,TMX2,RBM42,CBLC,GRB14,LMX1B,CRIP2,DHRS3,DNAJC5,BAG3,YIF1A,ACSS2,BEX2,MAPK15,SLC52A2,CMTM8,FGFR2,GNPDA1,MAP4K3,CORO2A,HSD11B2,PPP2R2C,ARTN,ELFN2,RAB20,WDR72,ALG3,LHX6,IL17RC,NEDD4L,CELSR2,NCOA6,OCRL,WIPF3,FBXO2,AHR,FOXC1,WNT4,DOK7,SOX2,ANKRD9,SPIRE1,KLHL31,LY6E,TMEM92,NRCAM,SLC2A8,PITPNM3,S100A13,MGAT4B,KCNS3,RAB17,PROC,RNLS,AFDN,HDAC11,COL4A6,BCL9L,EPHA1,NR2F2,PCBD1,PCGF2,BOD1,SRD5A1,RND3,PPARG,GULP1,FLVCR2,LYPD5,FAM131A,CTBP2,KLF4,FJX1,MBOAT1,VWA7,MRPS17,CENPBD1,IMPACT,CST6,VIPR1,OVOL1,B4GALNT3,NECAB3,P2RY6,SLCO2A1,BHLHE41,CCDC9B,CYP26B1,DNAJC22,FADD,LGR4,SURF2,PPP1R9A,SPAG16,RHBDD2,FAM199X,C5ORF38,JPH1,PHEX,GREB1L,SYTL4,SIX1,CALB2,GCLC,HIBADH,RDH13,SOX15,EPS8,CAMSAP2,LYPD1,EPHB2,YAE1,NDRG2,SLC6A8,PDE9A,KLF3,CLDN10,RPP21,TSPAN9,SLC19A3,RUSC1,THEM6,ALDH3A1,APLP2,SPATA6L,WDR45B,SLC12A7,SAMD12,STEAP3,HOXC10,TMPRSS4,CDC42BPA,CX3CL1,PRPF40B,AQP3,ACHE,ETV4,DNAJB11,SEMA6B,SEPTIN10,MAGI3,DTNA,SMURF1,TNS4,ACTN4,GNG12,FNDC11,TANC2,FOXO6,NUDT12,FAM71E1,FAM83B,CTSH,EPN2,WNT3,MORC4,ARHGEF10L,SEMA4C,ZNRF2,ARHGAP5,ERGIC2,TSPAN12,HOXA3,SH3BGRL2,NPAS2,EDN1,GID8,RAB15,SOX21,SP6,MAGEA6,CEBPB,LHX5,NEBL,PEG10,CASZ1,SLC37A2,FAM210B,PRSS23,MPP5,IRX2,OTUB2,FKBP2,MSLN,INPP4B,VANGL1,SLCO3A1,GSAP,ENAH,DLX4,KMT5B,CST3,FIGN,DUSP8,LMAN2L,RGL2,ACTL6A,CFAP206,SLC4A3,B9D1,TMEM14B,EXOC3L4,STYXL1,SPECC1,B4GALNT4,MCIDAS,PCDH7,COL4A5,BACE2,ABHD12,DAB2IP,ENTPD2,ASPHD1,AHNAK,NELFCD,SLC26A11,ZC3H12A,FREM2,CSNK1D,DMBX1,RNF224,SLC50A1,PLXNB3,MECOM,GRHL3,TRIB1,ZNHIT2,NCCRP1,OTULINL,L2HGDH,BUD23,PLXNA2,FUT9,COLCA2,ZIC1,AFAP1L1,TLCD2,HPSE,CACFD1,SBK3,LIPG,FAM184A,MAGEA3,WBP2,JAG1,ITGAV,ESYT3,NTN1,RHEB,GPX3,UBE2H,NAPRT,SPTLC3,ANKS1A,RAB26,REEP1,HOXC11,BICDL1,SMIM1,BHLHE40,ATL2,NAGS,CORO1B,CCDC40,CGNL1,NFIB,TMED4,LMCD1,VAV2,TPBG,TMTC2,SLC9A2,IRX4,MAP3K11,PDK4,CNGA1,SALL4,EFHD1,SIK1,GABARAPL1,WFS1,TSPAN2,SHARPIN,SLC10A3,DUSP9,BEAN1,MB21D2,FOXQ1,FGFR4,RAC3,CAP2,PRSS36,PLXNB1,GGCX,ARHGEF19,LARGE2,MRPS7,PDGFA,GPC1,HOXB7,ZBED2,NACC2,CCDC33,TMEM185A,ADAMTS16,MTX1,ANAPC11,C1QTNF6,KALRN,PLEKHG4B,CCSER1,ZG16B,ENTPD8,GPHN,PSMD10,OXGR1,P3H2,CEP72,FZD5,NECTIN1,RBMS1,KCNK5,ZDHHC12,MESP2,ZBTB7B,IGF2BP3,SCML1,ECE1,S1PR5,PHLDB1,TAF4,TRMT61A,MDFI,THBD,CDC42EP1,TLE2,PSCA,MROH6,GLIS2,GAD1,ENTPD3,OTX1,ADGRG2,LRTOMT,ICE1,TMEM63B,SHROOM2,YBX2,SH3TC2,HSPBP1,METRN,ERG28,WLS,WNT10A,PLEKHG5,TRIM17,LAMB2,HOXA2,KIF13A,SOX9,KLF10,ANKRD65,FBLN1,ATP1A1,TMEM191B,ATP5PD,DLL1,CCND1,NINL,NHS,MMRN2,PRKCH,BEX3,CD55,ADAMTSL3,DKK1,BRSK2,PUF60,EIF2AK1,MMEL1,CTSA,PPP1R11,SEC61G,LZTS3,CNIH2,PSMB3,NOL4L,CAMK2N2,DNAH2,FAM49B,IGF1R,HDGF,EPAS1,ARHGAP12,PRAME,HS3ST1,GLB1L2,PURB,TMBIM6,AP1S3,WHRN,B4GALNT1,SLC52A1,TMEM150A,CKB,DOCK1,BSPRY,EGFL7,FIBCD1,MATN2,SGCE,PYGL,RALGAPB,CAV1,LGMN,XKR9,RAB1B,NUDT16,P3H4,EEF1AKMT4,SNX9,ANKRD6,CLIP1,SYNE4,FOXJ1,ABCA4,ACVR2A,FOXP4,CAPN1,RTN4R,TJP2,TNFRSF25,MBOAT7,TPPP3,CHAD,SECTM1,SIM2,ITPR3,CLCF1,POLR2H,SLC9A3,CTDSPL,EPHB3,EBF4,ARMC7,FOXL2,GABRP,ACTN1,TGIF1,CLIC3,TMEM184B,BCL3,DTNB,RASSF9,MREG,C2ORF72,BMP7,KLF11,FAM102A,TMEM65,PER3,SLC35F3,RHBDF2,CREB3L4,GGT7,MYO1B,CNN3,WWC2,DUS4L,SEMA3B,NR1H3,USH1G,HTR2C,TUBA4A,TMED10,TPRG1,TFF1,ATXN1,CACNG6,DOCK6,FBXL16,FGF13,CYR61,LRMDA,LAGE3,WNT7A,CLPTM1,RICTOR,SCD,TRAF4,NIPAL4,MAPK8IP1,ACSF2,GJB6,TSTA3,HPN,TMEM141,APOE,SPTB,BOK,EIF1AD,EIF3B,FNDC10,FOXE1,WWP1,GMEB2,FOXL2NB,RAB6B,SLC40A1,HOXD11,BRPF3,CPEB4,PGBD5,TCN2,SGPL1,HOXA1,HAS3,TRAF2,GBP6,ARRDC1,MRPS18B,IGSF11,PRRG1,FAF2,ACTA1,RAB1A,BANF1,TPPP,SRRM3,MANEAL,GLCE,FRAS1,FARP1,GPR153,CCDC127,RHOB,TGFBI,PPP2R2B,METTL27,PDP1,IGF2BP2,ELOVL2,FAM47E,SLC35F2,FAM83G,MERTK,PYCR3,FADS6,AK8,ZNF467,STEAP2,CYFIP1,CHN2,ATP2A2,CD164L2,DUOXA1,SLC9A8,TRIO,RALB,C17ORF58,MGST3,IL20RA,SELENBP1,SCX,DNAJC21,BMP8B,LHFPL5,COX17,MAPRE1,NRP1,ALOX15,ZNF750,RND1,SLC3A2,AIFM3,MOCOS,SLC39A7,TNNT2,PTMS,FAM3B,ASPG,BHLHA15,NET1,ZCCHC14,ZNF385A,UBTD1,KCNK15,B3GALT4,TSEN54,GATA4,DAAM1,CCDC148,NALCN,IFFO2,STK32A,NECAB2,ENC1,ILDR1,DOC2A,IRF2BPL,VANGL2,EVA1C,HERPUD2,WNT6,RAB31,EVPLL,UBE2W,HEY1,SNX13,EPHA10,NIPBL,ARHGEF17,ZFP41,RBM11,CCL20,PTPRJ,CHCHD6,LARP6,HIP1R,STAMBP,ZMIZ2,APOC1,DTX3,SRGAP1,GATA2,NR1D2,RARG,SLC39A11,ARRB1,COL4A4,EBP,RNF157,ZNF12,JPT1,PPM1H,OCIAD2,CLCN4,TRPV4,SDHA,TDRP,UBE2D4,GALNT18,GPATCH1
TF	Factor: Slug; motif: SSSNNNKCACCTGN; match class: 1	TF:M07367_1	2.09159e-06	18.867	5.67952	135	531	22	18911	KIAA1522,WWC1,FAM241B,TOM1L1,FAM83H,IQANK1,TSPAN13,SOWAHC,ESRP2,LSR,RGL3,KDF1,PLEK2,LRP5,EPPK1,OSBPL2,SPINT2,ARL4A,CAMSAP3,RASSF7,ELOVL7,CADM4
TF	Factor: ctcf; motif: NNNCCASYAGRKGGCRSYNN	TF:M09602	2.10224e-06	18.8596	5.67732	7113	1070	524	18911	KIAA1522,LAMA5,KRT8,CELSR1,TMEM184A,KRT18,BAIAP2L1,SOX13,WWC1,PPL,FAM241B,BAIAP2,ADGRG1,TOM1L1,TLCD1,PLPP2,IGSF3,P2RY2,BCAM,PKP3,PLEKHG3,RAB5IF,PDGFB,RASEF,CCNJL,SPR,ELF3,MYO5B,ARHGEF16,EPB41L1,GRB7,F11R,WFDC2,TNFRSF21,KRT15,TSKU,AIF1L,CYB561,TSPAN6,LAPTM4B,ITGB4,LLGL2,FOXA1,KIAA1671,SCNN1A,MAP7,ETNK2,VAPB,MET,SOWAHC,PCDH1,CGN,MAP3K9,ESRP2,ESRP1,STARD10,ACOT4,KRT7,AGRN,TRIM16L,SFN,YIPF6,ST6GALNAC2,PERP,TMEM132A,HES1,CDH1,TMEM54,LAMB3,DSG2,TRIM47,CLDN9,CLDN1,CTTN,BCAP31,PRSS22,RCE1,SYT12,FNBP1L,SLC25A13,JAG2,ZNF185,STYK1,ATP1B1,ABCC3,SSH3,LSR,GPRC5C,PRPF6,TJP1,MPZL2,CMTM4,GRAMD2A,SHB,DSC2,HM13,STAU1,SLC2A4RG,GRHL1,PPP1R26,RAP1GAP,EPHX1,PLEKHG6,WASL,MUC1,LAMC2,KIFC3,CXCL16,MARVELD2,CITED4,DNAH14,G6PD,TBC1D8,MB,ADRM1,B3GNT3,C11ORF52,SPIRE2,PIR,SLC22A5,UPP1,DLG5,NANOS1,ALG1L,PLK2,NCKAP1,SYT7,SPINT1,SEMA4B,JUP,ITGA3,PANX2,IRF6,MISP,TMEM51,TPD52L1,TMEM40,ERBB3,LAMA3,NUDT14,PLEKHA7,SEZ6L2,ERRFI1,DUSP23,EVPL,MCOLN3,RASAL2,POR,SLC6A11,TC2N,MTARC1,BCAR1,PPFIA1,HID1,IL13RA1,NECTIN4,SYT17,COBL,PFKFB2,IGSF9,FAM83D,MRGBP,PLEKHA6,HMGB3,TSEN34,PLEC,SERTAD4,FAXC,FGF12,DMKN,PTK6,PRSS8,ANKRD18A,MICALL2,HES4,PXN,EPHA2,ZNF488,PTPRK,GRTP1,LTBR,ROMO1,HOOK1,NAXE,GNG4,OSBPL2,L1CAM,INAVA,C3ORF14,RAB25,SLC44A3,ARHGAP29,CXADR,MAP3K21,TMC4,AGAP1,THAP10,ANKRD18B,ATP9A,RNF223,FAM131C,PPP1R16A,F2RL1,ALDH1A3,LFNG,PLEKHA5,CHMP4B,TRIM29,PHKA1,TTC39A,PIGU,PERM1,ADAM15,CDC42EP4,ARL4A,RHOV,GALNT3,MYO6,CCDC85C,PAIP1,DAGLA,MAGIX,SMIM22,FAM189A2,TTC22,BTC,PRRG2,TNS3,CTNNA1,CD24,SLC4A11,CARMIL1,POFUT1,SRXN1,FAM110C,CYP1A1,RHOBTB3,SCRIB,S100A14,PCLO,NECTIN2,SIK1B,ZDHHC9,SLC48A1,ITGB5,SUSD4,TEAD3,PRKCZ,NDUFB9,PRKAA2,B3GALNT1,RPP25,KIF3B,APP,GAS8,S100A9,DHCR24,PWWP2B,TRMT12,ECT2,CREG2,FOLR1,TMEM41A,PPP1R13B,HOXC13,SQSTM1,GPRIN2,AFAP1L2,DGCR6,NIPAL1,PLSCR1,FAM160A1,CD276,TLE1,PDCD6,RAE1,SPATS2L,PSMC4,MYO5C,PPP1R13L,GPRC5B,IER3,VPS37C,SLC35A2,GJB3,DAG1,SOWAHB,PFDN4,IL18,TINCR,PLS3,EPS8L2,PAX9,DBNDD1,SLC9A3R2,SYNGR2,PLEKHN1,UPK2,LMTK2,MAPRE3,USP43,PPP1R3D,PEX11A,CHKA,HCAR1,PXDC1,FA2H,NTF4,CAV2,CNKSR1,PTPRU,RDX,DUSP4,TTC6,GABRE,LRRC8E,ADGRF4,SYNM,KCNK1,BICDL2,PSEN2,NOL3,CASKIN2,KLK5,ZNF512B,CRABP2,ELMO3,AGAP3,CLBA1,TINAGL1,DHCR7,HSPA2,ZNF462,TBC1D30,B4GALT5,SDR16C5,ST14,DLK2,AMIGO2,CAMK2N1,TJP3,TMEM205,SPAG1,TFG,ALS2CL,GPD2,SYDE2,AJUBA,MYORG,EPB41L4B,GTF2IRD1,KCTD3,LGALSL,SLC35B1,MMP15,KRT86,SKIL,CCDC24,CYP24A1,TESMIN,KRT17,PLA2G10,LCN2,CNNM4,PTGR1,MDK,AREG,LPIN3,ALDH3B1,ZBTB42,ADORA2B,PODXL2,CD9,TMX2,SPATA17,NFS1,CHRNA5,ALPP,LMX1B,PLEKHA1,CRIP2,KCNIP3,EPHX4,SPTSSA,C15ORF48,DNAJC5,SLC35C2,BAG3,PSMD4,YIF1A,BEX2,TM9SF4,PDZD2,CMTM8,FGFR2,ERMP1,OLFML2A,NAMPT,GNPDA1,RBP1,CORO2A,HSD11B2,PLCD3,RPN1,PPP2R2C,ARTN,ELFN2,PLXNA1,SH2D3A,FITM2,SERPINA1,CCNO,ZGPAT,IL17RC,KLK10,WIPF3,FBXO2,SPDEF,PROSER2,WDR93,KDELR2,WNT4,DOK7,SPIRE1,ANXA2,LY6E,NRCAM,CCT6A,SLC2A8,PITPNM3,S100A13,MGAT4B,RAB17,MYO10,CDR2L,KRTCAP3,RNLS,EPHA1,NR2F2,PCBD1,PRELID3B,BOD1,PPARG,FLVCR2,FJX1,FUCA2,TRIM45,CENPBD1,CST6,TMEM45B,VIPR1,HELZ2,PLOD2,B4GALNT3,PTPRH,P2RY6,SLCO2A1,BHLHE41,DNAJC22,FADD,ELF5,LGR4,SURF2,C7ORF50,BAIAP3,C3ORF67,PSENEN,RHBDD2,RXRA,CRYBG2,C17ORF113,TMEM238,FAM199X,C5ORF38,JPH1,KRT83,NTN4,C3,NAV2,YAP1,RERG,SEC14L2,PEX13,SIX1,ARHGEF37,CALB2,KRT81,GCLC,AAR2,TLR5,HIBADH,LYPD6,RIBC2,EFNB2,EPHB4,PLD1,SOX15,BLVRA,EPS8,BCL2L1,LYPD1,RNF39,EPHB2,PXMP4,RAB13,NDRG2,SLC6A8,SMOX,BCAR3,NSFL1C,RPRD1B,PDE9A,SLC9A3R1,KLF3,CLDN10,PFN4,TSPAN9,F3,RUSC1,THEM6,APLP2,MORN1,SLC12A7,SLC29A2
TF	Factor: FXR; motif: NRGGKCANTGRCCNNNNGG	TF:M10014	2.108e-06	18.8557	5.67613	5373	1659	614	18911	KIAA1522,KRT8,KRT18,BAIAP2L1,SOX13,HSPA1A,MLF1,PPL,CLDN4,BAIAP2,PLPP2,PIP4K2C,BCAM,PKP3,MYO5B,EEF1A2,EPCAM,SDC4,PAK4,F11R,PTPRF,TNFRSF21,WNT7B,ARHGAP39,CYB561,SLC39A1,LLGL2,FOXA1,VWA1,PON3,ETNK2,TSPAN13,PCDH1,MAP3K9,ESRP2,AGRN,KIAA0895,TMEM132A,CEP170B,TMEM54,DSG2,TRIM47,CLDN9,BCAP31,PRSS22,SDC1,SYT12,FNBP1L,SLC25A13,CARD10,WNT9A,C6ORF141,TACC2,GET4,CLMN,SSH3,TMPRSS13,GPRC5C,CDC42BPG,TJP1,MARVELD3,ZNF205,RGL3,SIX4,HM13,SLC2A4RG,GRHL1,PPP1R26,RAP1GAP,EPHX1,PLEKHG6,MAB21L4,INHBB,WASL,CLDN7,TMC7,MPP3,C4ORF19,VMP1,KIFC3,CITED4,G6PD,TBC1D8,ADRM1,B3GNT3,CDH3,SPIRE2,KRT19,ID1,DLG5,NANOS1,ALG1L,NSUN7,PLK2,SYT7,SPINT1,CUEDC1,SEMA4B,JUP,BFSP1,CACNG4,ITGA3,PANX2,PLEK2,ABHD11,WFDC3,MISP,GOLM1,GPR39,RBM47,PLEKHA7,DUSP23,STX1A,EVPL,MCOLN3,POR,PCSK1N,CLDN3,MTARC1,EGFR,RYK,DNTTIP1,IL13RA1,NECTIN4,SYT17,COBL,BARX2,TSEN34,PLEC,SERTAD4,FGF12,LIMCH1,DMKN,NDUFS6,PRSS8,ALDH3A2,LRRC1,ANKRD18A,MICALL2,HES4,GALE,EPHA2,TNKS1BP1,PTPRK,LTBR,HOOK1,ARPC1A,OSBPL2,PSMA7,STX3,L1CAM,SPINT2,PACSIN3,SNCG,GOLT1A,MAP3K21,TMC4,C11ORF80,THAP10,ATP9A,RNF223,PTGES,ALDH1A3,PLEKHA5,MLPH,TDRKH,CHMP4B,TRIM29,PHKA1,PIGU,ARFGEF3,PERM1,CDC42EP4,OSER1,ARL4A,GALNT3,ASPH,MYO6,CCDC85C,MAGIX,C1ORF210,CLU,RAC1,CDC42BPB,BTC,TNS3,ESPN,SLC2A1,SLC4A11,TNK1,NR2F6,KLK6,CAMSAP3,SRXN1,FAM110C,SCRIB,PCLO,ACSL3,SIK1B,ZDHHC9,ITGB5,SUSD4,ELOVL7,GGCT,TEAD3,PRKCZ,NDUFB9,PRKAA2,ME1,RPP25,KIF3B,LONRF3,DHCR24,CDCP1,PWWP2B,CREG2,PPP1R13B,TPD52L2,GPRIN2,AFAP1L2,KIAA1211L,CCDC185,MYO5C,PPP1R13L,GPRC5B,TNFRSF12A,SLC35A2,ITCH,TINCR,MALL,EPS8L2,KLRG2,PAX9,OTUD7B,DBNDD1,SLC9A3R2,UPK2,PPP1R3D,CHKA,CLDN12,S100A16,OPHN1,CAV2,CNKSR1,PTPRU,GABRE,TNFAIP2,PSEN2,NOL3,NUBPL,RYR1,CASKIN2,SLC52A3,ZNF512B,CRABP2,ELMO3,HTR1D,DHCR7,B4GALT5,DLK2,CAMK2N1,TMEM205,TFG,RAB22A,GPD2,SYDE2,MYORG,GTF2IRD1,LGALSL,CCDC24,NPBWR1,TESMIN,GPR156,KRT17,MGAT5B,ARAP3,MDK,ALDH3B1,ZBTB42,ATP2C2,DBNDD2,HACD2,ADORA2B,CD9,RBM42,PLLP,CBLC,PTK2,LMX1B,PLEKHA1,CRIP2,EPHX4,SPTSSA,PHLDA2,CCT5,BAG3,SYT8,ANO1,BEX2,MAPK15,SLC52A2,FGFR2,OLFML2A,PLEKHH1,RBP1,PPP2R2C,ELFN2,RAB20,WDR72,SMUG1,ALG3,SH2D3A,SERPINA1,KLK10,CELSR2,NCOA6,SH3BP4,PIK3CB,OCRL,WIPF3,PROSER2,KDELR2,DOK7,ANKRD9,SPIRE1,ANXA2,NRCAM,ZFPL1,MRPS24,PITPNM3,MGAT4B,KCNS3,MARCHF6,CDR2L,KRTCAP3,AFDN,EPHA1,PPARG,STK3,FLVCR2,LYPD5,MGST1,SULT1A4,FAM131A,CTBP2,FUCA2,DMTN,CENPBD1,IMPACT,VIPR1,HELZ2,FZD6,SLCO2A1,BHLHE41,CYP26B1,LGR4,C7ORF50,CLIP4,TRIP13,KCTD1,RXRA,CRYBG2,JPH1,RAB27B,KRT83,NTN4,C3,FSTL4,SDR42E1,SEC14L2,SIX1,ARHGEF37,CALB2,AAR2,KRT16,RIBC2,EPHB4,PLD1,RDH13,SOX15,PTPN20,EPHB2,PXMP4,NDRG2,SLC6A8,PCSK6,CDC14B,KLF3,ZYG11A,CLDN10,RPP21,RUSC1,THEM6,WDR45B,MORN1,SLC12A7,SLC29A2,CAST,STEAP3,S100A6,OSBP2,PSMD12,RAB12,GALNT11,CNTN1,HR,TANC1,ACHE,ETV4,ZBTB46,FCHO2,SLC19A2,ASRGL1,MAGI3,FAM83F,DTNA,TNS4,SMIM5,FNDC11,TRIM7,SLC35F6,EPN2,WNT3,MORC4,ARHGEF10L,SEMA4C,ZNRF2,ARHGAP5,MAP10,TATDN1,GID8,SOX21,CEBPB,LHX5,VSTM2L,PTGR2,SNX7,GAREM1,HSPA1L,NPTXR,IQGAP3,MPP5,CYP2J2,OTUB2,TSPYL5,MSLN,SDSL,VANGL1,GSAP,ENAH,RNF121,SERINC2,DLX4,FIGN,DUSP8,RGL2,ICA1,NETO2,EPB41L5,SLC4A3,CFB,DDX56,EXOC3L4,STYXL1,SPECC1,ABCB6,FAM187A,B4GALNT4,TMEM147,MCIDAS,C12ORF56,FUT1,GNAL,ENTPD2,ABHD1,TMEM9,TFCP2L1,AHNAK,SLC26A11,ZC3H12A,ARHGAP40,FRMD3,TMEM185B,RNF224,ZP3,SLC50A1,SLC45A4,OTULINL,L2HGDH,PDXK,TGM2,COLCA2,FGFR3,TLCD2,ODR4,CACFD1,CEMIP2,SBK3,OPN3,WBP2,ESYT3,NTN1,GPR107,RHEB,GPX3,UBE2H,NOXA1,SS18L1,SH3RF2,MYEOV,RAB26,REEP1,BICDL1,BHLHE40,NAGS,CCDC40,CGNL1,VAV2,TMTC2,SLC25A21,MAP3K11,ASAP2,CCDC103,C16ORF74,SMKR1,TMEM223,SALL4,SIK1,SERPINA5,GABARAPL1,WFS1,TSPAN2,SHARPIN,CLPTM1L,UQCC3,ACP2,TENT5B,MB21D2,FOXQ1,REEP6,RAC3,TUBG2,PRSS36,FAM50A,ADIPOR1,POU2F3,ARHGEF19,LARGE2,GAL,MRPS7,MYO7A,ST7,PLSCR2,KIAA1549,HOXB7,CDA,IL20RB,CCDC33,MTX1,PLEKHH2,ANAPC11,ZG16B,ENTPD8,DUSP5,TSACC,FAM183A,OXGR1,TUSC1,CHML,NIPSNAP2,LDLRAD1,TSTD1,FZD5,NUP62CL,MAOA,KCNK5,MESP2,ZBTB7B,SLC34A3,GJB5,IGF2BP3,ECE1,S1PR5,TAF4,PKP1,TRMT61A,SNAPC5,ABLIM3,TK1,DLX3,CDC42EP1,PSCA,MROH6,GLIS2,GAS2L1,OR2A7,LY6D,ZNF630,PLEKHS1,RARRES1,DNAAF5,TMEM63B,SMOC1,YBX2,IL1RAP,SH3TC2,HSPBP1,SUCO,SORT1,METRN,WNT10A,PLEKHG5,LAMB2,LRRN2
REAC	Cell death signalling via NRAGE, NRIF and NADE	REAC:R-HSA-204998	2.53879e-06	18.5874	5.59537	76	3249	35	18911	ARHGEF16,ARHGEF5,RAC1,ARHGEF35,ECT2,SQSTM1,PSEN2,PSENEN,ARHGEF37,ARHGEF26,ARHGEF10L,VAV2,APH1A,ARHGEF19,KALRN,PLEKHG5,MCF2L,BEX3,NGEF,BAD,TRIO,NET1,ARHGEF17,ITSN1,FGD4,ARHGEF38,ARHGEF12,PSEN1,ARHGEF3,UBC,ARHGEF4,NGFR,ARHGEF33,ARHGEF39,ARHGEF11
GO:CC	desmosome	GO:0030057	2.57784e-06	18.5654	5.58874	25	281	9	18911	PPL,PKP3,PERP,DSG2,DSC2,PKP2,DSP,JUP,EVPL
TF	Factor: EGR1; motif: NGNGKGGGYGGNGS	TF:M09761	2.62632e-06	18.5385	5.58065	4971	3503	1113	18911	TSPAN15,KIAA1522,CTSV,KRT8,KRT18,BAIAP2L1,EFNA1,RHPN2,WWC1,PPL,BAIAP2,MAL2,PLPP2,FAM83H,P2RY2,BCAM,PDGFB,RASEF,EEF1A2,SDC4,ARHGEF16,PAK4,GRB7,PTPRF,PATJ,WNT7B,CYB561,LAPTM4B,ANKEF1,TFAP2C,SLC39A1,CDS1,KIAA1671,B3GNT5,ETNK2,IQANK1,TSPAN13,SOWAHC,PCDH1,C19ORF33,ESRP2,KRT7,AGRN,ST6GALNAC2,CEP170B,CTTN,SDC1,FNBP1L,CARD10,WNT9A,JAG2,OVOL2,ATP1B1,ABCC3,CLMN,PTPN3,GPRC5C,CDC42BPG,TJP1,CMTM4,SHB,DSC2,SLC2A4RG,GRHL1,RAP1GAP,EPHX1,REPS2,INHBB,WASL,MUC1,MPP3,PKP2,KLF5,MARVELD2,DNAH14,G6PD,TBC1D8,CTNND1,GRHL2,UPP1,NANOS1,DSP,NCKAP1,SPINT1,CUEDC1,KDF1,PARD6B,CACNG4,PANX2,ABHD11,GIPC1,TMEM51,SPTBN2,TMEM40,NUDT14,PLEKHA7,DUSP23,MCOLN3,POR,SLC6A11,PCSK1N,CLDN3,C1ORF115,OCLN,BCAR1,PPFIA1,RYK,HID1,IL13RA1,FXYD3,NECTIN4,COBL,PFKFB2,BARX2,MRGBP,PLEKHA6,TSEN34,LTBP3,PARD3,SERTAD4,PC,LRRC1,MICALL2,PXN,GALE,TNKS1BP1,GRTP1,IQCE,HOOK1,ARHGAP8,FHDC1,ARPC1A,GNG4,OSBPL2,STX3,L1CAM,INAVA,SPINT2,PACSIN3,SNCG,CXADR,MAP3K21,AGAP1,C11ORF80,MORN2,ATP9A,FAM131C,PTGES,LFNG,PLEKHA5,TDRKH,ADAM15,ARL4A,CCDC85C,RHOD,PAIP1,DAGLA,CDC42BPB,TNNT1,ESPN,CD24,SLC2A1,PBX1,NR2F6,KLK6,CAMSAP3,POFUT1,SRXN1,FAM110C,CYP1A1,RHOBTB3,RNF114,RASSF7,SCRIB,ABTB2,ACSL3,CLCN2,MID2,NECTIN2,SIK1B,ZDHHC9,SUSD4,TEAD3,PRKCZ,RPP25,KIF3B,APP,SRCIN1,PTHLH,YES1,PWWP2B,CADM4,PPP1R13B,SQSTM1,NFE2L3,KIAA1211L,HIST1H2BD,CD276,RAE1,GPRC5B,TNFRSF12A,VPS37C,TEAD4,ITGA2,MYZAP,TINCR,LRP11,AMOTL2,EPS8L2,KLRG2,DBNDD1,SLC9A3R2,SYNGR2,PTPN12,LMTK2,PXDC1,ERGIC3,S100A16,CAV2,PTPRU,DUSP4,GABRE,KCNK1,BICDL2,PSEN2,RYR1,ZNF512B,WWTR1,CRABP2,ELMO3,AGAP3,B4GALT5,KLK8,ST14,DLK2,AMIGO2,CAMK2N1,TMEM205,TFG,MST1R,SYDE2,GTF2IRD1,PFN2,LGALSL,SKIL,CCDC24,CYP24A1,TESMIN,KRT17,ARAP3,CNNM4,PTGR1,MDK,ACP7,LPIN3,ZBTB42,HACD2,CD9,TMX2,RBM42,PLLP,CBLC,GRB14,PTK2,LMX1B,CRIP2,DHRS3,DNAJC5,PHLDA2,BAG3,ANO1,ACSS2,ITGB8,BEX2,SLC52A2,CMTM8,FGFR2,NAMPT,HSD11B2,PPP2R2C,ARTN,ELFN2,RAB20,CCDC120,LHX6,IL17RC,NEDD4L,NCOA6,WIPF3,FBXO2,RTL8C,FOXC1,DOK7,SOX2,ANKRD9,SPIRE1,LY6E,NRCAM,MRPS24,RTF2,PITPNM3,S100A13,MGAT4B,MYO10,MARCHF6,AFDN,EPHA1,NR2F2,PCBD1,PCGF2,BOD1,SRD5A1,PPARG,KLF4,EPB41L4A,FJX1,IMPACT,CST6,OVOL1,B4GALNT3,NECAB3,P2RY6,PRR15,SLCO2A1,BHLHE41,DNAJC22,FADD,C7ORF50,BAIAP3,C17ORF113,FAM199X,C5ORF38,RAB38,GREB1L,YAP1,SYTL4,SIX1,CALB2,RDH13,SOX15,CAMSAP2,NDRG2,SLC6A8,NSFL1C,PDE9A,KLF3,CLDN10,F3,RUSC1,APLP2,WDR45B,SLC29A2,OSBP2,NCMAP,GALNT11,HOXC10,CDC42BPA,PRPF40B,AQP3,ACHE,ETV4,DNAJB11,SEPTIN10,LONRF2,MAGI3,FAM83F,DTNA,SMURF1,CNFN,GNG12,FNDC11,FOXO6,TRIM7,NUDT12,FAM71E1,FAM83B,CTSH,EPN2,WNT3,ARHGEF10L,ZNRF2,TSPAN12,HOXA3,SH3BGRL2,LYPD6B,NPAS2,GID8,RAB15,SOX21,SP6,KRTCAP2,MAGEA6,CEBPB,LHX5,NEBL,PEG10,SLC37A2,NPTXR,MPP5,IRX2,OTUB2,FKBP2,MESP1,MSLN,C11ORF45,SLCO3A1,GSAP,DYNLRB1,ENAH,RNF121,DLX4,KMT5B,DUSP8,LMAN2L,RGL2,ACTL6A,CFAP206,EPB41L5,SLC4A3,TMEM14B,SPECC1,B4GALNT4,MCIDAS,PCDH7,C12ORF56,BACE2,ECHDC3,ENTPD2,LIFR,TOGARAM1,AHNAK,NELFCD,ZC3H12A,CSNK1D,TMEM185B,RNF224,SLC50A1,NEK11,MECOM,GRHL3,TRIB1,TECR,L2HGDH,PDXK,BUD23,PLXNA2,TGM2,ZNF704,FGFR3,ZIC1,TLCD2,CACFD1,CEMIP2,MAGEA3,OPN3,ITGAV,NTN1,RHEB,NAPRT,DOLK,SS18L1,RAB26,LITAF,HOXC11,BICDL1,SMIM1,BHLHE40,ATL2,NAGS,CORO1B,CCDC40,NFIB,TMED4,FOSL2,VAV2,TPBG,RLN2,SLC9A2,IRX4,MAP3K11,PDK4,SMKR1,EFHD1,SIK1,CENPX,GABARAPL1,WFS1,TSPAN2,SHARPIN,DNAJB1,AVPI1,SLC10A3,BEAN1,MB21D2,FOXQ1,FGFR4,RAC3,TMPRSS7,PRSS36,UBL4A,PLXNB1,GGCX,GAL,ST7,PDGFA,KIAA1549,GPC1,CDA,NACC2,ETNPPL,TMEM185A,ADAMTS16,CCSER1,ZG16B,ENTPD8,DNAJA4,PSMD10,CHML,P3H2,CEP72,TSTD1,FZD5,RBMS1,MESP2,ZBTB7B,ECE1,TAF4,TEAD2,ABLIM3,DCBLD2,CDC42EP1,TLE2,MROH6,GLIS2,GAS2L1,ENTPD3,OTX1,ADGRG2,LRTOMT,TMEM63B,SHROOM2,YBX2,SDK1,DYNLRB2,SORT1,METRN,ERG28,WNT10A,PLEKHG5,LAMB2,SOX9,KLF10,ANKRD65,ATP1A1,RAB3D,TMEM191B,ATP5PD,DLL1,CCND1,NHS,MMRN2,PRKCH,BEX3,ADAMTSL3,DKK1,BRSK2,PUF60,EIF2AK1,CNIH2,PSMB3,NOL4L,CAMK2N2,DNAH2,IGF1R,NGEF,SYT13,HDGF,EPAS1,ARHGAP12,GLB1L2,PURB,PSMC2,AP1S3,WHRN,CDH24,B4GALNT1,CKB,CGB7,EGFL7,FIBCD1,SENP2,C9ORF116,SGCE,RALGAPB,LGMN,GNAO1,P3H4,SNX9,ANKRD6,FOXJ1,NPC2,ACVR2A,FOXP4,RTN4R,TJP2,TNFRSF25,MBOAT7,SECTM1,SIM2,NSUN2,CLCF1,POLR2H,SLC9A3,CTDSPL,EPHB3,RBKS,EBF4,ARMC7,MPP2,ACTN1,TGIF1,CLIC3,BCL3,DTNB,RASSF9,C2ORF72,KLF11,CFAP300,FAM102A,MROH1,MAPK13,PER3,AKT1S1,CREB3L4,MYO1B,DUS4L,SEMA3B,USH1G,TUBA4A,GPS1,TFF1,C6ORF47,CACNG6,DOCK6,FBXL16,FGF13,TUSC3,SPSB2,WNT7A,PTPN21,CLPTM1,RICTOR,TRAF4,NIPAL4,MAPK8IP1,ACSF2,GJB6,HPN,TMEM141,APOE,SPTB,BOK,EIF1AD,EIF3B,FNDC10,FOXE1,WWP1,C1QL1,RAB6B,HOXD11,BRPF3,PGBD5,TCN2,SGPL1,HOXA1,TRAF2,GBP6,AP3B2,ARRDC1,ENKUR,RAB1A,BANF1,TPPP,MANEAL,REEP5,GPR153,CCDC127,RHOB,FLNB,TGFBI,PDP1,LRRN1,CEBPD,IGF2BP2,ELOVL2,FAM83G,ABCC6,PSMD11,MERTK,PYCR3,FADS6,STEAP2,BAD,CYFIP1,CHN2,ATP2A2,CD164L2,TRIO,RALB,MGST3,SELENBP1,LNX1,SCX,DNAJC21,BMP8B,LHFPL5,MAPRE1,NRP1,ZNF750,TRMT6,SLC3A2,MOCOS,TNNT2,KIF16B,MYO19,PTMS,FAM3B,ASPG,BHLHA15,PTGES2,DNAJC2,ZCCHC14,TBC1D2,MAFK,UBTD1,KCNK15,DAAM1,IFFO2,NECAB2,ILDR1,DOC2A,VANGL2,SGSM1,EVA1C,WNT6,UBE2W,SNX13,EPHA10,NPDC1,ZFP41,RBM11,PTPRJ,LARP6,STAMBP,ZMIZ2,APOC1,NR1D2,RARG,ARRB1,COL4A4,EBP,RNF157,JPT1,CLCN4,TRPV4,SLCO4A1,SDHA,TDRP,UBE2D4,GALNT18,GPATCH1,TCEA3,ARHGAP26,WNT3A,XK,PDIA4,FTCDNL1,ZBTB7C,CIB2,ATP6V0A1,RILPL1,FBP1,ITSN1,GPRIN1,SCNN1B,CPLX1,LGR6,PCNX3,GATA5,FGF19,SPAG4,SMARCA1,RSPO4,ZNF853,HOXB9,CRISPLD1,B4GALT1,CFAP43,PRSS50,GUCY1A2,CD63,FOXA2,KCNG3,SWI5,TSPAN17,ARHGAP21,MRPL13,PKN2,C11ORF86,CMBL,SLC16A5,RAPGEFL1,UNG,OSBPL1A,RGS20,FZD10,MAFA,XKRX,ZDHHC23,TMEM86A,WNK2,TMED9,NRARP,CLTB,GCNT3,LAMC1,TIPARP,PPIA,C2CD4C,ABLIM2,FAM181A,AMDHD1,GPR157,TMPRSS2,NRSN2,CPAMD8,ROGDI,SERTAD3,RIMS2,LYNX1,FN3KRP,TAGLN2,TMEM151A,GABRQ,NXN,TIGD5,BRCC3,TMEM63C,SLC37A3,HEBP2,TSC22D1,NRK,PIGW,KPNA4,ADGRA3,TRPS1,MLXIPL,DLGAP4,SLC45A3,SHROOM1,EIF4G1,NDRG1,GABRB3,ISYNA1,AIG1,KDM5B,ENTPD6,TMEM150C,JPH3,BEX5,FAM24B,SLC35G2,DIDO1,CADM1,DHRS11,PRDM11,PRMT8,ZNRF3,ACVR1B,CBR3,SPDYA,HNRNPLL,PIMREG,PNMA1,COMMD5,PLOD3,ABHD2,SLC22A23,ZNF532,EYA4,PDZD4,AADAC,AQP5,NOVA1,MNS1,RAPH1,ESRRA,PPP6R3,MALSU1,SHC2,CHGB,SLC35B2,HAP1,PPM1J,NPLOC4,MYO1C,DNAJB2,MRPL2,TCF7L2,SCARB2,MMGT1,P4HA2,TSC22D2,BRAT1,LAMP2,PLD2,ETV3,KBTBD2,ITPK1,BTBD11,KDM2A,SLC38A3,CCDC6,FAM222B,CCZ1,SYTL2,TMEM208,IL17RD,MAPK8IP2,LYPLA2,TTLL5,IL6R,MAPK4,SVOPL,RRNAD1,TRIP10,PJA1,MAFF,DPYSL3,RPS6KC1,SERPINA3,HOXD1,KRT9,UBC,PNMA6A,PLCB3,RSPH1,MAP3K6,DCAF12L2,MFSD9,DOCK3,IKBKG,MPDZ,OGFOD3,C8ORF82,ARHGEF4,BPHL,CMAS,KLF7,TIMM50,CASK,FAM69B,DGKG,DEPDC7,PPP1CB,ZNF629,EFR3A,PRICKLE4,FOXD3,ATP6V1A,PRR36,NCS1,WDR87,DHDH,GPR137,RANBP17,TEX2,PLA2R1,KIAA1191,KLK13,BAMBI,NEURL1,RAD9A,ZNF623,RAB32,RAP2B,NPTN,MOK,GBX2,PRTG,MTCH1,PPFIA3,TRIML2,DNAI1,RASL11B,FBXO17,TRNP1,EHBP1,ZNHIT1,CACNA1H,HSPH1,NMNAT3,PTPRZ1,SP5,PDCD10,SP8,MAP3K14,MORF4L2,FASN,SIX5,TMEM106C,NPEPL1,RBFOX2,ZNF155,KIAA1841,RAB11FIP4,SNAP47,HSPG2,CHST15,HCN4,ADORA1,SLC12A5,EPHA6,SLC16A8,ERFE,MAP6D1,KNDC1,FXYD6,EFNA4,SMAGP,ASH1L,ARHGEF11,DPY19L4,BIK,IGFBP1,RNF130,DMRT3,IQCC,PLXNB2,KCNB1,SPTLC1,AVL9,HS6ST3,DNM3,CENPN,MTERF2,DNAJB6,WSCD1,HACD3,CRIM1,SRARP,CNTNAP2,PNMT,CRHR1,UNC93B1,TLL1,TUBB8,MAOB,VPS54,GNS,SYNE2,NRBP2,TUBB2B,SIRT7,MTX2,ONECUT2,MED19,CYTH3,CDKN1C,SCNN1G,SLC37A1,DMXL2,RCN1,TMEM74B,ARHGAP23,CDH8,KLF14,PPP1R14B,GOLGA2,RALY,ZNF664,PRNP,RGS17,PDLIM1,GLS2,DNMT3A,SPRY1,KCTD21,BCL2L11,VPS9D1,GCSH,KCMF1,EFCAB6,NEURL1B,RAPGEF4,NXNL2,SLC2A10,LHX2,MCAM,IDS,HBEGF,RFFL,UBQLN4,GLTPD2,ATAD2,OPTN,SYT14,CERS2,ZSWIM5,ZNF16,PHACTR3,RNF208,MELTF
TF	Factor: TFAP2C; motif: NGCCCNNRGGCA; match class: 1	TF:M04152_1	2.74495e-06	18.4748	5.56147	5332	2774	964	18911	KIAA1522,CTSV,LAMA5,CELSR1,SHTN1,RIPK4,KRT80,EFNA1,SOX13,HSPA1A,PPL,CLDN4,BAIAP2,P2RY2,PLEKHG3,PDGFB,RASEF,SPR,ELF3,MYO5B,EEF1A2,EPB41L1,F11R,WFDC2,WNT7B,KRT15,MYH14,ARHGAP39,CYB561,PIGT,LAPTM4B,TFAP2C,SLC39A1,ITGB4,LLGL2,KIAA1671,MAP7,ETNK2,KLC3,SOWAHC,PCDH1,C19ORF33,LYPD3,ACOT4,KIAA0895,TMEM132A,CEP170B,HES1,TMEM54,S100A2,DSG2,TRIM47,BCAP31,PRSS22,RCE1,SDC1,SYT12,FNBP1L,CARD10,C1ORF56,WNT9A,JAG2,TACC2,ABCC3,CLMN,PTPN3,SSH3,LSR,TJP1,CMTM4,GRAMD2A,STON2,SHB,HM13,STAU1,SLC2A4RG,GRHL1,KRT4,PLEKHG6,MAB21L4,INHBB,MUC1,PKP2,VMP1,KLF5,MARVELD2,CITED4,G6PD,CDH3,PIR,PRRG4,DLG5,LMNA,NSUN7,GPRC5A,SYT7,CUEDC1,KDF1,PLEK2,WFDC3,RASSF10,MISP,SPTBN2,TMEM40,ERBB3,NUDT14,KIF21A,ERRFI1,EVPL,MCOLN3,RASAL2,POR,SLC6A11,TC2N,CLDN3,MTARC1,OCLN,BCAR1,LRP5,PPFIA1,DNTTIP1,HID1,CTSD,STAP2,SYT17,IGSF9,EPPK1,PLEKHA6,HMGB3,TSEN34,LTBP3,PARD3,FAXC,NDUFS6,DMRTA1,PTK6,PC,ANXA8L1,PRSS8,ALDH3A2,ANKRD18A,MICALL2,EPHA2,ROMO1,IQCE,OBSL1,NAXE,INHA,ARPC1A,GNG4,PSMA7,STX3,C3ORF14,PACSIN3,SLC44A3,CXADR,TMC4,AGAP1,ARHGEF5,THAP10,ANKRD18B,TMEM189,ATP9A,RNF223,FAM131C,PPP1R16A,F2RL1,MTG2,ALDH1A3,PLEKHA5,EIF6,TRIM29,PHKA1,PIGU,EMP2,PERM1,ADAM15,ANXA8,ASPH,CCDC85C,RHOD,PAIP1,VTCN1,MAGIX,FAM189A2,CDC42BPB,BTC,DST,ARHGEF35,ESPN,CTNNA1,SLC2A1,TNK1,NR2F6,CAMSAP3,POFUT1,FAM110C,CYP1A1,RHOBTB3,RASSF7,ABTB2,PCLO,ACSL3,NECTIN2,SIK1B,ITGB5,TEAD3,PRKCZ,RPP25,KIF3B,SRCIN1,GAS8,S100A9,YES1,PWWP2B,CRB3,CADM4,CREG2,FOLR1,HOXC13,SQSTM1,NFE2L3,PDCD6,SPATS2L,RTKN,NDUFS8,MYO5C,PPP1R13L,GPRC5B,KRT78,VPS37C,TEAD4,DAG1,SOWAHB,ITGA2,PLS3,EPS8L2,KLRG2,PAX9,OTUD7B,ZC2HC1C,RPN2,DBNDD1,SLC9A3R2,SYNGR2,PLEKHN1,UPK2,USP43,PXDC1,ERBB2,NTF4,CNNM1,CNKSR1,PTPRU,F12,RYR1,RBP7,WWTR1,CLBA1,TINAGL1,B4GALT5,TEAD1,ST14,DLK2,CAMK2N1,PGRMC1,AJUBA,MYORG,EPB41L4B,GTF2IRD1,SKIL,CCDC24,GPR156,KRT17,MGAT5B,ARAP3,CNNM4,MDK,AREG,ACP7,GCA,ZBTB42,ATP2C2,ADORA2B,PLLP,NFS1,ALPP,MARK1,LMX1B,CRIP2,KCNIP3,DHRS3,PHLDA2,SLC35C2,ANO1,ITGB8,BEX2,TM9SF4,SLC52A2,FGFR2,PLEKHH1,PSMG3,RBP1,HSD11B2,RPN1,ARTN,RAB20,WDR72,CCDC120,SH2D3A,LHX6,CCNO,ZGPAT,CELSR2,SH3BP4,PIK3CB,RTL8C,PROSER2,KDELR2,S100A11,WNT4,DOK7,SOX2,ANKRD9,CYP4B1,ANXA2,LY6E,TMEM92,ZFPL1,MRPS24,CCT6A,PITPNM3,SNX24,S100A13,GPR143,KRTCAP3,HDAC11,BCL9L,EPHA1,PCGF2,BOD1,SRD5A1,PPARG,NMU,FLVCR2,CLDN23,CTBP2,FJX1,DMTN,TRIM45,CST6,PDZD11,VIPR1,B4GALNT3,NECAB3,PRR15,DNAJC22,LGR4,C7ORF50,TM4SF19,TRIP13,PPP1R9A,PSENEN,FBXO32,SPAG16,RHBDD2,RXRA,CRYBG2,C5ORF38,JPH1,KRT83,CYP4F3,SEC14L2,MRPL21,AAR2,TLR5,TTC12,KRT16,HIBADH,EFNB2,SOX15,CTSL,BLVRA,LYPD1,EPHB2,PXMP4,NDRG2,SLC6A8,CRYBB3,FTH1,NSFL1C,S100P,PCSK6,KLF3,KRT23,ZYG11A,TSPAN9,RUSC1,THEM6,APLP2,MORN1,SLC29A2,SAMD12,STEAP3,RAB12,ST3GAL4,GALNT11,SLC15A1,HOXC10,CDC42BPA,HR,TANC1,WDR53,IL22RA1,ZBTB46,FCHO2,SEMA6B,SEPTIN10,ASRGL1,AHNAK2,LONRF2,MAGI3,PPP1R14C,DTNA,C4ORF36,TNS4,ACTN4,GNG12,FNDC11,FOXO6,EPN2,MORC4,ARHGEF10L,PRKCI,SEMA4C,HOXA3,LYPD6B,NPAS2,CYP4F11,LHX5,ACOT8,NEBL,VSTM2L,GPX2,SNX7,DPH6,HSPA1L,RNF13,MPP5,IRX2,FKBP2,MESP1,MSLN,NPNT,CCDC47,DLX4,FIGN,CXCL1,NETO2,ACTL6A,SLC4A3,TMEM14B,EXOC3L4,RHBDF1,SPECC1,PRTFDC1,GPR158,FAM187A,B4GALNT4,TMEM147,HSPB8,FUT1,DAB2IP,ECHDC3,ENTPD2,LIFR,KIF4A,TFCP2L1,AHNAK,SLC26A11,IER5L,ARHGAP40,RNF224,SLC45A4,PLXNB3,GRHL3,ABCG2,ZNHIT2,OTULINL,L2HGDH,PDXK,BUD23,TGM2,FUT9,SBK3,CYP1B1,HSF2BP,UBE2H,NAPRT,DOLK,SS18L1,ANKS1A,RAB26,LITAF,REEP1,BICDL1,SMIM1,NAGS,BPIFB1,CCDC40,TMED4,VAV2,SLC9A2,IRX4,MAP3K11,ASAP2,CCDC103,SIK1,WFS1,TSPAN2,CLPTM1L,CLPSL2,CD151,TDRD5,SLC10A3,BEAN1,ZNF707,TENT5B,BSCL2,FGFR4,REEP6,FAM50A,RNF217,POU2F3,GAL,ST7,LRRC8A,CANT1,PDGFA,SH2D4A,KIAA1549,DSN1,SYBU,TMC5,PAPLN,GPC1,HOXB7,SUSD2,NPHP1,NACC2,CCDC33,ADAMTS16,PLEKHH2,SETD6,CCSER1,ZG16B,RTL8B,PSAP,MAP7D2,ACOT1,DNAJA4,PKIB,ACOT6,COBLL1,TUSC1,NIPSNAP2,VSIG10,LDLRAD1,TSTD1,MAOA,FGFBP1,SLC34A3,TAF4,CYP26C1,TEAD2,ABLIM3,CDC42EP1,TLE2,PSCA,MROH6,GLIS2,GAS2L1,USP40,LY6D,RARRES1,ADGRG2,DNAAF5,SHROOM2,YBX2,SDK1,GLMP,METRN,SAPCD2,HOXA2,LRRN2,MPV17L,KLF10,ANKRD65,FBLN1,ATP1A1,TMEM191B,ATP5PD,ABO,MCF2L,DLL1,KCNF1,HCAR2,TYRO3,CCND1,NINL,RIPPLY3,POPDC3,THNSL2,HOMER2,PRKCH,CD55,ZNF774,PLP2,ADAMTSL3,BLVRB,BRSK2,MMEL1,CTSA,NDUFB5,GSS,LZTS3,CNIH2,GLP2R,NOL4L,NGEF,EPAS1,PRSS21,CDH5,LRAT,PSMC2,CDH24,B4GALNT1,TMOD3,GPR27,SLC44A1,CKB,CGB7,ANOS1,EGFL7,B3GALT5,SFXN5,FIBCD1,IRAK1,C9ORF116,ADCY1,FBN3,GNAO1,ZNF841,NUDT16,EEF1AKMT4,SNX9,ANKRD6,CLIP1,SYNE4,PAWR,FOXJ1,GPAA1,TNFRSF25,SIM2,ITPR3,XAGE2,NSUN2,GALR2,HHIPL2,SLC9A3,ATRAID,CTDSPL,AGPAT2,PPDPF,MPP2,ACTN1,TGIF1,CLIC3,BCL3,C2ORF72,PRR15L,BMP7,YKT6,TMEM65,PER3,ACOX1,CNN3,WWC2,USH1G,HTR2C,CFAP52,ABCC5,PHB,SIX2,TFF1,TUBA1C,ATXN1,MAFB,DOCK6,TUSC3,IGFBPL1,CALML5,NOX5,SCD,DHX35,TRAF4,TSTA3,HPN,TMEM141,SPTB,EIF3B,CFAP45,FNDC10,WWP1,ASS1,C1QL1,DNM1,HOXD11,BRPF3,KREMEN1,DTX2,GJA5,GCLM,TRAF2,NUAK1,GBP6,AP3B2,ARRDC1,CPNE1,ACTA1,GLCE,REEP5,YOD1,PTPDC1,FRAS1,FARP1,GPR153,RHOB,FLNB,ARPIN,USP31,METTL27,LRRN1,CEBPD,IGF2BP2,HOXD10,ELOVL2,HERC6,ABCF3,MATN3,FAM47E,FAM83G,BAD,ATP2A2,DUOXA1,COASY,TRIO,SAT1,RALB,IL20RA,SCX,CAGE1,URGCP,MAPRE1,RND1,AIFM3,MOCOS,SLC39A7,FOS,GAA,DLG3,PTMS,FAM3B,ASPG,CTSF,PTGES2,ADAM9,DNAJC2,ZCCHC14,ZNF385A,SPATA20,MAFK,C5ORF49,B3GALT4,GATA4,SLC39A4,CCDC148,SHISA4,NALCN,LY6K,JPH2,NECAB2,MRPS12,IRF2BPL,ADAP1,HERPUD2,WNT6,RAB31,EVPLL,UBE2W,HEY1,SLURP1,RIMS4,MRPL36,NPDC1,SLC25A24,ARHGEF17,RAB11FIP1,ZFP41,ZMIZ2,CRISPLD2,GATA2,NR1D2,RNF222,RARG,EMC4,SKAP2,SLC39A11,HDHD3,IFITM10,PPM1H,PPP1R37,AK1,TRPV4,ADAM8,SLCO4A1,DISP2,ANKRD2,ADRB2,PAEP,DPP3,DNER,TMEM14C,MYRF,FMNL2,PDIA4,NEU1,ACOT11,RILPL1,PAX6,ITSN1,SCNN1B,SLC6A15,TTYH1,GNA11,CPLX1,LGR6,ANKK1,AKR1E2,PCNX3,CADPS2,ZNF385C,SPAG4,ACOT2,RSPO4,ZNF853,PLEKHH3,HOXB9,B4GALT1,EGF,FOXA2,KCNG3,TSPAN17,ARHGAP21,SOCS3,SGSH,TIGD7,SLC16A5,NINJ1,PLAU,PRELID2,CRYBA2,UNG,UNC5A,RASD2,PHOSPHO2,PHLDB3,RGS20,FZD10,SLC22A18,MAFA,TACO1,SRRM5,ZDHHC23,WNK2,CDKN3,NRARP,FSIP2,CLTB,LAMC1,CCDC151,ARHGEF38,DYNC1I1,PPIA,HSF4,PLEKHB1,MEAK7,IRS1,C2CD4C,CYP4X1,GOLGA5,ABLIM2,AMDHD1,GPR157,TMPRSS2,NRSN2,PKP4,ADD2,SNF8,ROGDI,SERTAD3,RIMS2,FN3KRP,ST7L,TMTC3,GABRQ,TIGD5,APLP1,NRG1,BRCC3,MUC5B,CST4,IGSF1,F7,NRK,GDA,ADRA2B,TMBIM1,CSF2,ADGRA3,PIGA,DLGAP4,SHROOM1,EIF4G1,CILP2,GABRB3,ISYNA1,SCGB1A1,DLG1,TMEM150C,JPH3,FAM24B,LAMP1,LENEP,DEDD2,SDC3,ERICH5,CADM1,CAPN9,PRMT8,ENO4,ZNRF3,CBR3,HNRNPLL,TUBB3,LRRC75B,RAB11FIP5,PLOD3,AP5S1,ALPK3,TPM1,ZNF532,EYA4,AADAC
TF	Factor: E2F-1; motif: TTTGGCGCCAAA; match class: 1	TF:M04516_1	3.12643e-06	18.2871	5.50495	9806	1251	786	18911	KIAA1522,CTSV,LAMA5,KRT8,CELSR1,TUFT1,SHTN1,RIPK4,TMEM184A,KRT18,EFNA1,RHPN2,DDX27,WWC1,PPL,FAM241B,BAIAP2,MAL2,TOM1L1,TLCD1,PLPP2,PIP4K2C,FAM83H,IGSF3,P2RY2,PKP3,CHMP4C,PLEKHG3,RAB5IF,PDGFB,RASEF,CCNJL,SPR,MYO5B,EEF1A2,EPCAM,SDC4,ARHGEF16,PAK4,F11R,WFDC2,PTPRF,PATJ,TNFRSF21,WNT7B,AIF1L,MYH14,CYB561,TSPAN6,LAPTM4B,ANKEF1,SLC39A1,ITGB4,CDS1,LLGL2,FOXA1,B3GNT5,SCNN1A,MAP7,PON3,IQANK1,SOWAHC,PCDH1,C19ORF33,PMEPA1,ESRP2,STARD10,ACOT4,KRT7,AGRN,EFNA5,SFN,YIPF6,ST6GALNAC2,CEP170B,TMEM30B,TMEM54,TRIM47,EPN3,CLDN9,CLDN1,CTTN,BCAP31,RTL8A,RCE1,SDC1,SYT12,FNBP1L,CARD10,C1ORF56,WNT9A,JAG2,TACC2,OVOL2,STYK1,ATP1B1,ABCC3,CLMN,PTPN3,SSH3,LSR,GPRC5C,CDC42BPG,TGFA,TJP1,CMTM4,GRAMD2A,SHB,RGL3,HM13,STAU1,SLC2A4RG,GRHL1,PPP1R26,RAP1GAP,EPHX1,PLS1,INHBB,EGLN3,WASL,MUC1,CLDN7,TMC7,MPP3,C4ORF19,PKP2,KLF5,MARVELD2,CITED4,TBC1D8,CTNND1,ADRM1,AURKA,CDH3,KRT19,ID1,GPAT3,PRRG4,UPP1,DLG5,NANOS1,NSUN7,GPRC5A,DSP,PLK2,GCNT2,LAD1,SYT7,SPINT1,CUEDC1,SEMA4B,JUP,BFSP1,PARD6B,ACP6,CACNG4,PANX2,PLEK2,ABHD11,WFDC3,RASSF10,IRF6,MISP,TMEM51,TRIM16,GOLM1,TPD52L1,SPTBN2,SPTSSB,TMEM40,ERBB3,LAMA3,NUDT14,GPR39,KIF21A,PLEKHA7,SEZ6L2,ERRFI1,DUSP23,EVPL,MCOLN3,POR,SLC6A11,SYCP2,TTC23L,CLDN3,C1ORF115,MTARC1,BCAR1,EGFR,LRP5,PPFIA1,RYK,DNTTIP1,IL13RA1,FXYD3,CTSD,NECTIN4,SYT17,COBL,PFKFB2,EPPK1,FAM83D,BARX2,MRGBP,HMGB3,TSEN34,PLEC,PARD3,SERTAD4,FAXC,FGF12,LIMCH1,NDUFS6,PTK6,PC,ALDH3A2,LRRC1,ANKRD18A,MICALL2,NSDHL,HES4,PXN,GALE,VWDE,C6ORF132,ZNF488,GRTP1,ROMO1,IQCE,HOOK1,OBSL1,BLCAP,INHA,ARPC1A,PVR,GNG4,OSBPL2,PSMA7,STX3,L1CAM,PACSIN3,RAB25,SLC44A3,ARHGAP29,CNTNAP3,SNCG,CXADR,DUSP3,MAP3K21,TMC4,AGAP1,C11ORF80,ARHGEF5,ANKRD18B,TMEM189,ATP9A,FAM174B,FAM131C,F2RL1,MTG2,ALDH1A3,ANXA3,LFNG,ADGRG6,ANXA9,PLEKHA5,MLPH,TDRKH,CHMP4B,PHKA1,PIGU,ARFGEF3,LAMB1,ADAM15,CDC42EP4,ARL4A,RHOV,GALNT3,MYO6,CCDC85C,RHOD,TMEM125,DAGLA,MAGIX,SMIM22,C1ORF210,CLU,ADGRV1,RAC1,TTC22,HTATIP2,CDC42BPB,BTC,PRRG2,ARHGEF35,TNS3,ESPN,CD24,SPIN3,SLC2A1,SLC4A11,PBX1,CARMIL1,NR2F6,POFUT1,SRXN1,FAM110C,RASSF7,SCRIB,ABTB2,PCLO,ACSL3,CLCN2,SIK1B,TMEM17,DPY30,ZDHHC9,SLC48A1,ITGB5,SUSD4,PPIC,CNTNAP3C,TEAD3,PRKCZ,PRKAA2,ME1,RPP25,KIF3B,APP,LONRF3,SRCIN1,PTHLH,GAS8,DHCR24,CDCP1,YES1,PWWP2B,CRB3,ECT2,PRSS16,CADM4,HOXC13,TPD52L2,GPRIN2,AFAP1L2,DGCR6,NFE2L3,KIAA1211L,NIPAL1,CD276,TLE1,PDCD6,SPATS2L,NDUFS8,DSTN,SPATA2,PSMC4,MYO5C,GPRC5B,TNFRSF12A,IER3,VPS37C,SLC35A2,ANLN,GJB3,TEAD4,DAG1,TTC30A,CABYR,SOWAHB,PFDN4,ITGA2,MYZAP,ITCH,TINCR,LRP11,AMOTL2,GPR37,MALL,PLS3,EPS8L2,KLRG2,OTUD7B,ZC2HC1C,RPN2,DBNDD1,SLC9A3R2,SYNGR2,C2ORF15,LMTK2,PPP1R3D,PTGFRN,PEX11A,CHKA,PXDC1,ERGIC3,CETN2,OPHN1,KPNA7,CAV2,PTPRU,RDX,DUSP4,PLBD1,F12,KCNK1,NUBPL,CASKIN2,SLC52A3,KLK5,RBP7,ZNF512B,WWTR1,CRABP2,ELMO3,AGAP3,CLBA1,TINAGL1,DHCR7,ZNF462,TBC1D30,B4GALT5,MTHFS,TEAD1,DLK2,AMIGO2,CAMK2N1,FKBP9,TMEM205,SPAG1,TFG,ALS2CL,MST1R,RAB22A,SYDE2,PGRMC1,GOLGA7B,AJUBA,EPB41L4B,GTF2IRD1,PFN2,LGALSL,MMP15,TAX1BP1,SKIL,ATP6AP1,NPBWR1,TESMIN,GPR156,ZNF112,PLA2G10,NUP155,MGAT5B,LCN2,ARAP3,CNNM4,MDK,AREG,ACP7,LPIN3,GCA,ALDH3B1,ZBTB42,ATP2C2,DBNDD2,HACD2,EXOC6B,ADORA2B,PODXL2,CD9,SPATA17,PLLP,CDK5RAP1,UPK3B,MYOF,NFS1,CHRNA5,MARK1,GRB14,PTK2,PLEKHA1,CRIP2,EPHX4,C15ORF48,DNAJC5,PHLDA2,CCT5,BAG3,SYT8,ANO1,ZFAND2A,YIF1A,KRT6A,TM9SF4,MAPK15,PDZD2,SLC52A2,CMTM8,FGFR2,ATRN,OLFML2A,NAMPT,PLEKHH1,PSMG3,STEAP4,GNPDA1,RBP1,MAP4K3,CORO2A,PLCD3,RPN1,PPP2R2C,ARTN,ELFN2,RAB20,CCDC120,ALG3,LHX6,ZGPAT,IL17RC,ORMDL2,KLK10,CELSR2,NCOA6,SH3BP4,PIK3CB,RTL8C,SPDEF,HIST1H2BK,AHR,FOXC1,PROSER2,WDR93,KDELR2,WNT4,DOK7,SOX2,ANKRD9,SPIRE1,ANXA2,LY6E,NRCAM,ZFPL1,CCT6A,SLC2A8,PITPNM3,SNX24,MGAT4B,KCNS3,MYO10,MARCHF6,ACER3,GPR143,RNLS,AFDN,HDAC11,NR2F2,PCBD1,PRELID3B,SRD5A1,PPARG,STK3,H2AFJ,FGD6,FLVCR2,MGST1,CLDN23,FERMT1,FBXO27,CTBP2,EPB41L4A,FJX1,TRIM45,MBOAT1,IMPACT,ARMC3,VIPR1,HELZ2,PLOD2,OVOL1,KCNJ14,B4GALNT3,NECAB3,P2RY6,PRR15,SLCO2A1,ASB9,CYSRT1,CYP26B1,DNAJC22,FADD,LGR4,SURF2,C7ORF50,CLIP4,BAIAP3,C3ORF67,TM4SF19,TRIP13,PPP1R9A,SPAG16,KCTD1,RHBDD2,CRYBG2,C17ORF113,AKR1B10,TMEM238,FAM199X,C5ORF38,JPH1,NTN4,KCNMB3,FSTL4,SDR42E1,YAP1,RERG,SIX1,GCLC,AAR2,TLR5,HIBADH,LYPD6,SMPDL3B,RIBC2,EFNB2,EPHB4,PLD1,ZBED8,TMEM61,SOX15,BLVRA,PTPN20,BCL2L1,CAMSAP2,LYPD1,RNF39,EPHB2,NDRG2,TM9SF1,SLC6A8,SMOX,BCAR3,FTH1,NSFL1C,S100P,PCSK6,SLC9A3R1,PPT1,CDC14B,KLF3,ZYG11A,CLDN10,FBXL18,PFN4,RPP21,TSPAN9,F3,RUSC1,THEM6,ALDH3A1,APLP2,WDR45B,NGRN,SLC12A7,SLC29A2,MTARC2,STEAP3,S100A6,LGALS3,PSMD12,RAB12,NCMAP,ST3GAL4,CNTN1,SLC15A1,HOXC10,SRC,USP54,CDC42BPA,HR,CX3CL1,TANC1,WDR53,IL22RA1,ACHE,ZBTB46,FCHO2,SEMA6B,SEPTIN10,ASRGL1,AHNAK2,ZNF165,LEKR1,LONRF2,MAGI3,FAM83F,PPP1R14C,DTNA,C4ORF36,SMURF1,CNFN,TNS4,ACTN4,GNG12,CSTF1,SMIM5,FOXO6,TRIM7,SLC35F6,GSTM3,FAM83B,CTSH,EPN2,WNT3,ARHGEF10L,PRKCI,ZNRF2,CD46,TSPAN12,HOXA3,LYPD6B,NPAS2,MAP10,GID8,RAB15,SOX21,SP6,KRTCAP2,APMAP,CEBPB,SLC25A10,NEBL,PEG10,VSTM2L,EXPH5,CASZ1,PTGR2,SNX7,CPM,RNF207,SLC37A2,FAM210B,C3ORF52,EYA2,GAREM1,HSPA1L,NPTXR,PRSS23,RNF13,IQGAP3,MPP5,CYP2J2,IRX2,PGAP3,ABHD17C,OTUB2,FKBP2,MESP1,TSPYL5,FRMD5,MSLN,HORMAD1,NPNT,VANGL1,SLCO3A1,GSAP,ENAH,SERINC2,PRODH,CCDC47,DLX4,IMPA2,KMT5B,CST3,TES,DUSP8,LMAN2L,RGL2,CXCL1,ICA1,NETO2,CFAP206,EPB41L5,SLC4A3,B9D1
TF	Factor: LBP-1; motif: NRCCGGTNNNNACCGGYN	TF:M11490	3.20192e-06	18.2526	5.49459	6468	3656	1474	18911	TSPAN15,CTSV,CELSR1,TUFT1,SHTN1,RIPK4,TMEM184A,BAIAP2L1,RHPN2,WWC1,PPL,FAM241B,BAIAP2,ADGRG1,TLCD1,PIP4K2C,FAM83H,P2RY2,BCAM,CHMP4C,PLEKHG3,RASEF,CCNJL,MYO5B,EEF1A2,EPB41L1,WFDC2,PTPRF,TNFRSF21,WNT7B,AIF1L,ARHGAP39,CYB561,LAPTM4B,SLC39A1,CDS1,FOXA1,SCNN1A,VWA1,ETNK2,IQANK1,TSPAN13,SOWAHC,PCDH1,CGN,PMEPA1,ESRP2,ESRP1,ACOT4,KRT7,AGRN,KIAA0895,PERP,TMEM132A,CEP170B,TACSTD2,TMEM30B,TMEM54,LAMB3,CLDN9,CLDN1,CTTN,BCAP31,RTL8A,SLC25A13,CARD10,C1ORF56,WNT9A,JAG2,TACC2,GET4,ABCC3,PTPN3,SSH3,LSR,GPRC5C,TSPAN1,CDC42BPG,TJP1,MPZL2,CMTM4,GRAMD2A,SHB,RGL3,DSC2,SIX4,HM13,STAU1,SLC2A4RG,RAP1GAP,KRT4,EPHX1,CAPN2,REPS2,TFAP2A,EGLN3,MUC1,CLDN7,TMC7,MARVELD2,CITED4,DNAH14,G6PD,ADRM1,AURKA,SPIRE2,SLC22A5,ID1,YTHDF1,PRRG4,UPP1,NANOS1,NSUN7,GPRC5A,DSP,LAD1,SYT7,JUP,BFSP1,ITGA3,PANX2,WFDC3,MISP,TRIM16,LACTB2,SPTBN2,SPTSSB,TMEM40,ERBB3,NUDT14,GPR39,RBM47,PLEKHA7,PROM2,MCOLN3,SLC6A11,TMEM270,PCSK1N,EHHADH,CLDN3,MTARC1,BCAR1,EGFR,LRP5,PPFIA1,DNTTIP1,IL13RA1,COBL,SEMA3E,BARX2,HMGB3,LTBP3,PARD3,FAXC,LIMCH1,NDUFS6,PTK6,PRSS8,LRRC1,HES4,PXN,GALE,VWDE,TNKS1BP1,GRTP1,HOOK1,OBSL1,ARHGAP8,NAXE,INHA,GNG4,PSMA7,PACSIN3,SLC44A3,ARHGAP29,SNCG,MORN2,THAP10,ATP9A,MTG2,ALDH1A3,LFNG,ANXA9,PLEKHA5,EIF6,TRIM29,PHKA1,LAMB1,ADAM15,OSER1,MYO6,CCDC85C,RHOD,PAIP1,DAGLA,C1ORF210,FAM189A2,ESPN,CTNNA1,SLC4A11,DHX32,TNK1,NR2F6,CAMSAP3,SRXN1,CYP1A1,SCRIB,ABTB2,ACSL3,MID2,NECTIN2,SIK1B,TMEM17,ITGB5,ELOVL7,NQO1,GGCT,TEAD3,ME1,RPP25,LONRF3,SRCIN1,PTHLH,GAS8,DHCR24,CDCP1,PWWP2B,CRB3,ECT2,CADM4,CREG2,TMEM41A,HOXC13,AFAP1L2,KIAA1211L,NIPAL1,FAM160A1,CCDC185,CD276,TLE1,IER3,VPS37C,SLC35A2,GJB3,TEAD4,DAG1,TTC30A,CABYR,ITGA2,MYZAP,ITCH,TINCR,LRP11,AMOTL2,MALL,EPS8L2,KLRG2,OTUD7B,RPN2,DBNDD1,SYNGR2,PTPN12,PLEKHN1,C2ORF15,LMTK2,USP43,PTGFRN,PEX11A,PXDC1,CLDN12,S100A16,FA2H,ERBB2,OPHN1,CNKSR1,RDX,GABRE,PLBD1,PSEN2,NOL3,CASKIN2,RBP7,ZNF512B,CLBA1,TINAGL1,SUN1,ZNF462,TBC1D30,ST14,DLK2,STK31,CAMK2N1,SLC46A1,SPAG1,HS6ST2,GPD2,SYDE2,AJUBA,MYORG,EPB41L4B,GTF2IRD1,PFN2,MMP15,TAX1BP1,LHX1,SKIL,CYP24A1,PLCXD2,KRT17,ZNF112,MDK,ACP7,ATP2C2,ADORA2B,PODXL2,CD9,SPATA17,RBM42,PLLP,CDK5RAP1,CBLC,GRB14,PTK2,PLEKHA1,SPTSSA,DNAJC5,PHLDA2,CCT5,BAG3,SYT8,ZFAND2A,YIF1A,ITGB8,MAPK15,PDZD2,SLC52A2,CMTM8,FGFR2,OLFML2A,NAMPT,GNPDA1,RBP1,CORO2A,HSD11B2,PLCD3,PPP2R2C,ELFN2,CCNO,KLK10,NEDD4L,CELSR2,NCOA6,WIPF3,RTL8C,HIST1H2BK,ZSCAN31,AHR,TTC30B,FOXC1,PROSER2,WDR93,WNT4,DOK7,SOX2,SPIRE1,SLC2A8,PITPNM3,MGAT4B,KCNS3,BRMS1,CDR2L,ACER3,CLDN8,GPR143,EPHA1,BOD1,PPARG,CLDN23,KLF4,EPB41L4A,FJX1,FUCA2,DMTN,TRIM45,VWA7,MRPS17,CENPBD1,PDZD11,TMEM45B,OVOL1,KCNJ14,B4GALNT3,NECAB3,PTPRH,SSC4D,ITPKC,CYSRT1,CYP26B1,LGR4,SURF2,C7ORF50,CLIP4,BAIAP3,TRIP13,FBXO32,KCTD1,ABCB9,C5ORF38,KRT83,PHEX,NTN4,KCNMB3,NAV2,FSTL4,SIX1,TTC12,LYPD6,EFNB2,EPHB4,PLD1,CTSL,BLVRA,PTPN20,BCL2L1,EPHB2,NDRG2,SLC6A8,FTH1,RPRD1B,PDE9A,PCSK6,SLC9A3R1,ZYG11A,PFN4,RUSC1,THEM6,WDR45B,NGRN,MORN1,SLC29A2,MTARC2,SAMD12,STEAP3,LGALS3,NCMAP,CNTN1,SLC15A1,HOXC10,TMPRSS4,CDC42BPA,HR,CYP2S1,PRPF40B,TANC1,IL22RA1,ACHE,ZBTB46,FCHO2,SLC19A2,SEPTIN10,ASRGL1,LONRF2,MAGI3,FAM83F,C4ORF36,SMURF1,TNS4,GNG12,CSTF1,FOXO6,TRIM7,FAM71E1,MORC4,SEMA4C,ARHGAP5,ERGIC2,HOXA3,SH3BGRL2,NPAS2,GID8,SOX21,SP6,LGALS3BP,APMAP,SLC25A10,LHX5,NEBL,SNX7,CPM,RNF207,SLC37A2,C3ORF52,EYA2,GAREM1,PRSS23,OSMR,IRX2,FKBP2,TSPYL5,SDSL,VANGL1,SLCO3A1,GSAP,ENAH,SERINC2,DLX4,IMPA2,FIGN,TES,DUSP8,CXCL1,NETO2,EPB41L5,SLC4A3,DDX56,TMEM14B,RHBDF1,MTMR11,STYXL1,SPECC1,B4GALNT4,TMEM147,CEP70,BACE2,FUT1,GNAL,DAB2IP,ENTPD2,KIF4A,TFCP2L1,AHNAK,NELFCD,SLC26A11,ZC3H12A,IER5L,CSNK1D,DMBX1,TMEM185B,ARFGEF2,MECOM,TRIB1,TECR,L2HGDH,BUD23,PLXNA2,ZNF704,FUT9,FGFR3,ZIC1,AFAP1L1,CEMIP2,INF2,GSTO2,NDFIP1,NTN1,GPR107,MCMDC2,NOXA1,NAPRT,SS18L1,SH3RF2,MYEOV,RAB26,LITAF,HOXC11,BICDL1,SMIM1,ATL2,CCDC40,CGNL1,NFIB,FOSL2,TMTC2,ITPRIPL2,NEURL3,SLC9A2,SLC25A21,IRX4,ASAP2,CNGA1,C16ORF74,SIK1,CENPX,TSPAN2,CRCP,SHARPIN,STOX2,ARHGAP42,CD151,SLC10A3,BEAN1,ZNF707,ACP2,BSCL2,FGFR4,RAC3,CAP2,TUBG2,PLXNB1,RNF217,GGCX,FMR1,LARGE2,GAL,IFT43,ST7,PLSCR2,PDGFA,SH2D4A,ZBED9,DSN1,PAPLN,GPC1,LTO1,HOXB7,NPHP1,NACC2,DSC3,TMEM185A,ADAMTS16,PLEKHH2,ANAPC11,C1QTNF6,KALRN,SETD6,CCSER1,ZG16B,RTL8B,GPHN,C5ORF22,ACOT1,DNAJA4,TMEM37,PKIB,DUSP5,ACOT6,TCEAL4,COBLL1,FAM183A,TUSC1,C2CD4A,NIPSNAP2,VSIG10,TSTD1,RPA3,FZD5,NUP62CL,MAOA,ZDHHC12,NELFE,MESP2,FGFBP1,SLC34A3,IGF2BP3,ECE1,S1PR5,PHLDB1,CYP26C1,TRMT61A,THBD,TEAD2,DCBLD2,DLX3,ZSWIM1,CDC42EP1,MROH6,GAS2L1,LY6D,RARRES1,ADGRG2,LRTOMT,TMEM63B,SHROOM2,SMOC1,YBX2,SDK1,GOLPH3,DERL1,SORT1,METRN,SAPCD2,HOXA2,LRRN2,MPV17L,FBLN1,TMEM251,ABO,DLL1,KCNF1,TYRO3,THNSL2,NHS,PRKCH,PLP2,BRIX1,DKK1,BRSK2,SDCBP2,TMEM14A,CTSA,NDUFB5,SEC61G,LZTS3,AHCY,NOL4L,IGF1R,SYT13,EPAS1,NUPR2,SLC16A14,GLB1L2,TMBIM6,PSMC2,AP1S3,ARL4D,B4GALNT1,FKBP4,TMOD3,GPR27,SLC52A1,TMEM150A,MTLN,CKB,PSMD2,ANOS1,DOCK1,BSPRY,EGFL7,SFXN5,FIBCD1,SENP2,RAB3IP,IRAK1,C9ORF116,ADCY1,STIP1,PYGL,FBN3,RALGAPB,ITGA6,XKR9,RAB1B,ZFP3,NUDT16,TCF24,CLIP1,PAWR,NPC2,ACVR2A,GPAA1,FOXP4,CAPN1,RTN4R,GPR89A,SECTM1,SIM2,CLCF1,GALR2,SLC9A3,EPHB3,RAET1L,AGPAT2,EBF4,PPDPF,FOXL2,MPP2,NCEH1,ACTN1,TGIF1,TMEM184B,BCL3,DTNB,TMEM216,C2ORF72,PRR15L,WDR35,KLF11,HSPB1,FAM102A,MROH1,MAPK13,GRAMD2B,PER3,SLC35F3,ACOX1,RHBDF2,CREB3L4,CHCHD2,CNN3,WWC2,SEMA3B,HTR2C,TUBA4A,CFAP52,ABCC5,LDLRAD3,TMCC3,SIX2,DNAH3,KLHL35,TUBA1C,ATXN1,CACNG6,DOCK6,FBXL16,FGF13,CALML5,SPSB2,LRMDA,WDFY3,WNT7A,NOX5,CLPTM1,RICTOR,PLA2G4F,SHMT1,GMPS,GJB6,SNX33,TMEM141,C10ORF67,EIF1AD,EIF3B,FNDC10,PET117,ASS1,C1QL1,IFT22,FOXL2NB,C7ORF57,CYSTM1,HOXD11,KREMEN1,PGBD5,GJA5,IQCK,SGPL1,NMNAT2,HOXA1,GCLM,LAPTM4A,TRAF2,NUAK1,GBP6,AP3B2,ARRDC1,IGSF11,SLC25A43,CPNE1,RAB1A,BANF1,TPPP,CHMP2A,CD109,REEP5,CXCL2,YOD1,HOMER3,ITPRID2,FRAS1,FARP1,GPR153,EFEMP1,RHOB,FLNB,CAPN12,RHCG,LRRN1,CEBPD,IGF2BP2,HOXD10,ELOVL2,FAM222A,TM9SF2,MATN3,CAPG,SLC35F2,ABCC6,RECQL5,PSMD11,MERTK,SOX7,AK8,ZNF467,TPRKB,DUOXA1,SLC9A8,COASY,TRIO,AIMP2,STEAP1,C17ORF58,MGST3,LNX1,CAGE1,IQCD,DNAJC21,BMP8B,COX17,NRP1,SLC3A2,MOCOS,TWF1,MYO19,DLG3,FAM3B,ASPG,PTGES2,ADAM9,NET1,DNAJC2,ZCCHC14,SPATA20,TBC1D2,UBTD1,DACT2,MAGEF1,KCNK15,TSEN54,GATA4,SYNJ2BP,SLC25A18,CCDC148,SHISA4,NALCN,LY6K,NECAB2,DOC2A,PRRT1B,ADAP1,SLC22A18AS,VANGL2,EVA1C,HERPUD2,WNT6,RAB31,HEY1,RIMS4,EPHA10,USP18,MRPL36,NIPBL,NPDC1,ARHGEF17,PTPRJ,CHCHD6,HIP1R,STAMBP,ZMIZ2,APOC1,FAM174A,GATA2,NR1D2,RARG,SKAP2,ARRB1,COL4A4,CYP7B1,EBP,ZNF514,RNF157,ZNF12,JPT1,OCIAD2,PPP1R37,CLCN4,SLCO4A1,UBE2D4,POP7,PAEP,TCEA3,SLC25A39,WNT3A,DNER,CCDC160,SRPX2,FMNL2,ZBTB7C,RILPL1,PAX6,SLC28A1,SCNN1B,TTYH1,WDR5B,APOO,GNA11,CPLX1,GALNT13,FAM91A1,AKR1E2,ATP6V1D,PCNX3,CADPS2,FGF19,SEMA3F,ACOT2,EHD4,ZNF853,NOTCH2NLA,HOXB9,B4GALT1,WDYHV1,GUCY1A2,CD63,HEATR5A,CEACAM5,PTTG1IP,SWI5,TSPAN17,ARHGAP21,VWA2,LCLAT1,ZNF19,SLC22A3,SOCS3,TTC8,SGSH,ZBTB38,SLC36A4,TIGD7,SRGAP2B,RAPGEFL1,LAMP3,ADAM28,NINJ1,CRYBA2,UNC5A,CELF4,OSBPL1A,FZD10,CHMP2B,ZNF274,AMN1,MSH2,SRRM5,ZDHHC23,TMEM86A,WNK2,HIST1H2BJ,HPGD,NRARP,MNX1,RHBG,FSIP2,CLTB,CCDC151,CCNQ,TIPARP,HSF4,PLEKHB1,MEAK7,SPICE1,CYP4X1,GOLGA5,ABLIM2,ZDHHC1,INPP5J,EXT1,CDK2AP2,OTUB1,TTC9,GPR157,TMPRSS2,NUDT19,NRSN2,PKP4,THEM4,SNF8,CPAMD8,LMAN2,LYNX1,DUSP16,MCC,ST7L,RHOC,NXN,TIGD5,APLP1,ZNF239,UNC50,TMEM63C,EXOC3L1,TROAP,PNO1,HEBP2,ZC3H3,TSC22D1,GDE1,DNAL1,PIGW,ADRA2B,KPNA4,CRYBG3,TFRC,ADGRA3,FAM220A,PIGA,TRPS1,RPRM,DLGAP4,SLC45A3,COX6A1,AIG1,DLG1,ENTPD6,LAMP1,DIDO1,LENEP,DHRS11,PRDM11,PRMT8,ZNF98,IL17RE,CDC42EP3,TUBB3,LRRC75B,PIMREG,COMMD5,OSGIN2,PLOD3,ARHGEF12,ABHD2,BECN2,ALPK3,TPM1,EYA4,AQP5,ZFP64,NOVA1,RAPH1,PARP12,ESRRA,SHC2,SLC35B2,HAP1,PPM1J,EMP1,C1ORF43,ZNF483,MRPL9,PLIN5,SEC22A,ABCD1,SLC12A8,MAGEA4,IDH3B,AKAP1,PSMC5,C1ORF53,TSC22D2,PITX1,SAA2,PSEN1,KBTBD2,ITPK1,AKTIP,BTBD11,TMEM164,SLC38A3,AAGAB,RIC3,CDK5R2,BCL2L10,TDRD10,FAM222B,CCZ1,SYTL2,CUZD1,SHISA2,MOSPD3,MAPK8IP2,LPCAT2,FRMD4B,RASD1,MAPK4,UQCC2,DYSF,RRNAD1,TRIP10,MAFF,DUOX2,ARHGEF3,SERPINH1,PNMA6A,PLCB3,BRD9,SH3PXD2B,ERC2,RPS21,GLUD2,SPOCK2,CYP27C1,MAP3K6,C3ORF33,IL1RAPL2,KIF1A,MFSD9,EIF2S1,PEPD,SH3RF1,FAM155B,ANO2,DOCK3,IKBKG,MPDZ,RAB4A,C8ORF82,LEXM,GALNT14,PSMF1,ERO1A,CASK,FAM69B,DEPDC7,SHE,CFAP221,VSX1,ZNF629,MRPL47,C1ORF122,PRKAG2,PRICKLE4,ATP6V1A,A4GALT,CCDC58,DUOX1,ABHD8,WDR87,RAB19,FASTKD3,TNNI3,GPR137,ACCS,TEX2,HCCS,MARK2,NEURL1,ALOXE3,LRRC8B,MYO1E,RHNO1,P2RX2,ZNF623,RAB32,RAP2B,PTH2R,CD82,SDHC,TXNDC9,SEPTIN3,PRTG,PPFIA3,SLC27A2,YWHAZ,DNAI1,RASL11B,PIGX,TRNP1,MFSD6,SURF1,CACNA1H,PALM2,KCNG1,GABRG2,PDCD2L,STARD3,HSBP1L1,SYPL1,SLC47A1,CXORF58,SLC29A3,MYCL,FASN,ETV1,SLC13A5,EGFL6,SIX5,CCNA1,NPEPL1,TRPM4,SDF2,CHST15,CSTB,COA5,HCN4,RSPH3,ADORA1,LRIF1,KCTD15,CHCHD5,KLHDC7A,EFNB3,ASAP1,CAPS,SPNS2,MAP6D1,OR1F1,EFNA4,SMAGP,ASH1L,LRRC10B,SBNO2,TOMM40,DMRT3,MFSD3,BOLA3,FAM181B,NRP2,PLXNB2,FOXI1,HS6ST3,DNM3,HIST1H2BN,CENPN,CABLES2,SELENOV,MTERF2,SLC7A4,SMIM10L2A,BRINP1,DNAJB6,WSCD1,HACD3,MCF2L2,CRIM1,PNMT,CRHR1,POMT2,UNC93B1,TIMM17B,VPS54,SYNE2,UGGT2,NRBP2,ZNF713,LRRC49,AMOTL1,ZMYND11,HKDC1,TUBB2B,SIRT7,WFDC6,CYTH3,CDKN1C,POU4F1,SCNN1G,BPIFA3,SLC37A1,DMXL2,CHMP1B,RCN1,TMEM74B,ARHGAP23,TRMT112,PPP1R14B,IDH1,GOLGA2,ABCG1,ZNF664,SULF2,VWA3B,UGCG,TPCN2,NDRG3,RPS6KB2,ANO9,MAPK9,HPS3,CDK18,FURIN,MINDY4,ZNF552,GLS2,DNMT3A,SPRY1,RAD1,FLNA,DMRT2,BCL2L11,TNC,VPS9D1,GCSH,KCMF1,CENPA,EFCAB6,NEURL1B,TTLL10,ZNF358,NXNL2,PRDX4,SLC7A9,RAB34,CCDC91,LHX2,MCAM,RPS6KA4,HSBP1,FAM166A,RNASE7,RFFL,UBQLN4,GLTPD2,CCDC121,ATAD2,SYT14,CERS2,IL1RL2,PHACTR3,RNF208,MELTF,ZNF606,PORCN,CTSZ,MRPS18A,IL18R1,C6ORF136,CAVIN1,LPCAT3,SIPA1L3,STBD1,EFNB1,MYLIP,DAPK1,EIF5,LYPD2,SLC6A17,FAHD2B,KLK9,RRP15,SHH,PIM3,KDELR1,TSGA10,TMEM179B,NEURL2,C2ORF50,GALNT12,SLC29A4,PLBD2,GATA6,MYBL2,ZNF365,ZSCAN16,SULT4A1,ADCY2,CDC20,GK5,COL9A3,MDH2,ADRA1B,ULBP2,SERPINA10,MRPL55,EREG,P4HB,COX6B1,PNPLA5,LRRC45,VSTM5,KCNH5,E2F1,NT5DC4,ENPP4,DNAAF4,MKKS,SST,TMEM127,CYHR1,HOXD13,RASL11A,FLII,PDE8A,TMEM87B,CTPS2
TF	Factor: E2F-1; motif: WWTGGCGCCAAA; match class: 1	TF:M04515_1	3.24963e-06	18.2313	5.48817	11664	1870	1329	18911	KIAA1522,CTSV,LAMA5,KRT8,CELSR1,TUFT1,SHTN1,RIPK4,TMEM184A,KRT18,EFNA1,RHPN2,HSPA1A,DDX27,WWC1,PPL,CLDN4,FAM241B,BAIAP2,MAL2,TOM1L1,TLCD1,PLPP2,PIP4K2C,FAM83H,IGSF3,P2RY2,PKP3,CHMP4C,PLEKHG3,RAB5IF,PDGFB,RASEF,CCNJL,SPR,MYO5B,EEF1A2,EPCAM,SDC4,ARHGEF16,NHLRC1,PAK4,F11R,WFDC2,PTPRF,PATJ,TNFRSF21,WNT7B,AIF1L,MYH14,CYB561,TSPAN6,LAPTM4B,ANKEF1,TFAP2C,SLC39A1,ITGB4,CDS1,LLGL2,FOXA1,B3GNT5,SCNN1A,MAP7,PON3,IQANK1,TSPAN13,MET,SOWAHC,PCDH1,C19ORF33,PMEPA1,ESRP2,ESRP1,STARD10,ACOT4,KRT7,AGRN,EFNA5,SFN,YIPF6,ST6GALNAC2,PERP,CEP170B,HES1,TACSTD2,CDH1,TMEM30B,TMEM54,AP1M2,TRIM47,EPN3,CLDN9,CLDN1,CTTN,BCAP31,RTL8A,RCE1,SDC1,SYT12,FNBP1L,CARD10,C1ORF56,WNT9A,C6ORF141,JAG2,TACC2,OVOL2,STYK1,ATP1B1,ABCC3,CLMN,PTPN3,SSH3,LSR,GPRC5C,CDC42BPG,TGFA,TJP1,CMTM4,GRAMD2A,SHB,RGL3,HM13,STAU1,SLC2A4RG,GRHL1,PPP1R26,RAP1GAP,EPHX1,CAPN2,PLS1,REPS2,PLEKHG6,MAB21L4,TFAP2A,INHBB,EGLN3,WASL,MUC1,CLDN7,LAMC2,TMC7,MPP3,C4ORF19,PKP2,KLF5,MARVELD2,CITED4,DNAH14,G6PD,TBC1D8,CTNND1,ADRM1,AURKA,B3GNT3,CDH3,SPIRE2,KRT19,GRHL2,SLC22A5,ID1,GPAT3,YTHDF1,PRRG4,UPP1,DLG5,NANOS1,NSUN7,GPRC5A,DSP,PLK2,GCNT2,LAD1,NCKAP1,SYT7,SPINT1,CUEDC1,SEMA4B,JUP,KDF1,BFSP1,PARD6B,ACP6,CACNG4,PANX2,PLEK2,ABHD11,WFDC3,RASSF10,IRF6,GIPC1,MISP,TMEM51,TRIM16,GOLM1,TPD52L1,SPTBN2,SPTSSB,TMEM40,ERBB3,LAMA3,NUDT14,GPR39,KIF21A,PLEKHA7,SEZ6L2,ERRFI1,DUSP23,STX1A,EVPL,MCOLN3,POR,SLC6A11,PCSK1N,SYCP2,TC2N,TTC23L,EHHADH,CLDN3,C1ORF115,MTARC1,BCAR1,EGFR,LRP5,PPFIA1,RYK,DNTTIP1,IL13RA1,FXYD3,CTSD,NECTIN4,SYT17,COBL,PFKFB2,IGSF9,EPPK1,FAM83D,BARX2,MRGBP,HMGB3,TSEN34,PLEC,PARD3,SERTAD4,FAXC,FGF12,LIMCH1,NDUFS6,PTK6,PC,ALDH3A2,LRRC1,ANKRD18A,MICALL2,NSDHL,HES4,PXN,GALE,VWDE,C6ORF132,ZNF488,PTPRK,GRTP1,ROMO1,IQCE,HOOK1,OBSL1,BLCAP,INHA,ARPC1A,PVR,GNG4,OSBPL2,PSMA7,STX3,L1CAM,PACSIN3,RAB25,SLC44A3,ARHGAP29,CNTNAP3,SNCG,CXADR,DUSP3,MAP3K21,TMC4,AGAP1,C11ORF80,MORN2,ARHGEF5,THAP10,ANKRD18B,TMEM189,ATP9A,FAM174B,FAM131C,F2RL1,MTG2,ALDH1A3,ANXA3,LFNG,ADGRG6,ANXA9,PLEKHA5,MLPH,TDRKH,CHMP4B,TRIM29,PHKA1,PIGU,ARFGEF3,LAMB1,ADAM15,CDC42EP4,ARL4A,RHOV,GALNT3,ASPH,MYO6,CCDC85C,RHOD,PAIP1,TMEM125,DAGLA,MAGIX,SMIM22,C1ORF210,CLU,FAM189A2,ADGRV1,RAC1,TTC22,HTATIP2,CDC42BPB,BTC,PRRG2,ARHGEF35,TNS3,ESPN,CTNNA1,CD24,SPIN3,SLC2A1,SLC4A11,PBX1,CNIH4,CARMIL1,NR2F6,CAMSAP3,POFUT1,SRXN1,FAM110C,CYP1A1,RHOBTB3,RASSF7,SCRIB,ABTB2,PCLO,ACSL3,CLCN2,MID2,SIK1B,TMEM17,DPY30,ZDHHC9,SLC48A1,ITGB5,SUSD4,PPIC,CNTNAP3C,NQO1,TEAD3,PRKCZ,PRKAA2,ME1,RPP25,KIF3B,APP,LONRF3,SRCIN1,PTHLH,GAS8,DHCR24,CDCP1,YES1,PWWP2B,CRB3,ECT2,PRSS16,CADM4,CREG2,PPP1R13B,HOXC13,TPD52L2,GPRIN2,MANSC1,AFAP1L2,DGCR6,NFE2L3,KIAA1211L,NIPAL1,PLSCR1,CCDC185,CD276,TLE1,PDCD6,RAE1,SPATS2L,NDUFS8,DSTN,SPATA2,PSMC4,MYO5C,GPRC5B,TNFRSF12A,IER3,VPS37C,SLC35A2,ANLN,GJB3,TEAD4,DAG1,TTC30A,CABYR,SOWAHB,PFDN4,ITGA2,MYZAP,ITCH,TINCR,LRP11,AMOTL2,GPR37,MALL,PLS3,EPS8L2,KLRG2,PAX9,OTUD7B,ZC2HC1C,RPN2,DBNDD1,SLC9A3R2,SYNGR2,PTPN12,MARCKS,C2ORF15,LMTK2,PPP1R3D,PTGFRN,PEX11A,CHKA,HCAR1,PXDC1,ERGIC3,FA2H,CETN2,ERBB2,OPHN1,KPNA7,CNNM1,CAV2,PTPRU,RDX,DUSP4,GABRE,PLBD1,LRRC8E,F12,KCNK1,PSEN2,NUBPL,CASKIN2,SLC52A3,KLK5,RBP7,ZNF512B,WWTR1,CRABP2,ELMO3,AGAP3,CLBA1,TINAGL1,DHCR7,HSPA2,ZNF462,TBC1D30,B4GALT5,SDR16C5,KLK8,MTHFS,TEAD1,DLK2,AMIGO2,CAMK2N1,FKBP9,TMEM205,SPAG1,HS6ST2,TFG,ALS2CL,MST1R,RAB22A,SYDE2,PGRMC1,GOLGA7B,AJUBA,EPB41L4B,GTF2IRD1,PFN2,KCTD3,LGALSL,MMP15,TAX1BP1,LHX1,SKIL,CCDC24,ATP6AP1,NPBWR1,CYP24A1,TESMIN,GPR156,ZNF112,PLA2G10,NUP155,MGAT5B,LCN2,ARAP3,CNNM4,PTGR1,TMEM182,MDK,AREG,ACP7,LPIN3,GCA,ALDH3B1,ZBTB42,RHBDL2,ATP2C2,DBNDD2,HACD2,EXOC6B,ADORA2B,PODXL2,CD9,SPATA17,PLLP,CDK5RAP1,UPK3B,MYOF,NFS1,CHRNA5,ALPP,MARK1,GRB14,PTK2,LMX1B,PLEKHA1,CRIP2,EPHX4,C15ORF48,DNAJC5,PHLDA2,CCT5,BAG3,SYT8,ANO1,PSMD4,ZFAND2A,YIF1A,KRT6A,TM9SF4,MAPK15,PDZD2,SLC52A2,CMTM8,FGFR2,ATRN,OLFML2A,NAMPT,PLEKHH1,PSMG3,STEAP4,GNPDA1,RBP1,MAP4K3,CORO2A,HSD11B2,PLCD3,RPN1,PPP2R2C,ARTN,ELFN2,RAB20,CCDC120,SMUG1,ALG3,NDUFC2,LHX6,CCNO,ZGPAT,IL17RC,ORMDL2,KLK10,NEDD4L,CELSR2,NCOA6,SH3BP4,PIK3CB,OCRL,CSE1L,WIPF3,RTL8C,SPDEF,HIST1H2BK,AHR,FOXC1,PROSER2,WDR93,KDELR2,S100A11,WNT4,DOK7,SOX2,ANKRD9,SPIRE1,ANXA2,LY6E,NRCAM,ZFPL1,MRPS24,CCT6A,RTF2,SLC2A8,PITPNM3,SNX24,MGAT4B,KCNS3,MYO10,MARCHF6,CDR2L,ACER3,GPR143,ERP27,RNLS,AFDN,HDAC11,EPHA1,NR2F2,PCBD1,PCGF2,PRELID3B,SRD5A1,PPARG,TGFB2,GULP1,STK3,NMU,H2AFJ,FGD6,FLVCR2,MGST1,CLDN23,FERMT1,FBXO27,CTBP2,EPB41L4A,FJX1,TRIM45,MBOAT1,CENPBD1,IMPACT,ARMC3,VIPR1,HELZ2,PLOD2,OVOL1,FZD6,KCNJ14,B4GALNT3,NECAB3,P2RY6,PRR15,SLCO2A1,ITPKC,ASB9,CYSRT1,CYP26B1,DNAJC22,FADD,LGR4,SURF2,C7ORF50,CLIP4,BAIAP3,C3ORF67,TM4SF19,TRIP13,PPP1R9A,FBXO32,SPAG16,KCTD1,RHBDD2,ABCB9,CRYBG2,C17ORF113,AKR1B10,TMEM238,FAM199X,C5ORF38,JPH1,NTN4,KCNMB3,FSTL4,SDR42E1,YAP1,RERG,SIX1,MRPL21,GCLC,AAR2,TLR5,HIBADH,LYPD6,SMPDL3B,RIBC2,EFNB2,EPHB4,PLD1,RDH13,ZBED8,TMEM61,SOX15,BLVRA,PTPN20,NOS1AP,BCL2L1,CAMSAP2,LYPD1,RNF39,EPHB2,NDRG2,TM9SF1,SLC6A8,CRYBB3,SMOX,BCAR3,FTH1,NSFL1C,RPRD1B,PDE9A,S100P,PCSK6,SLC9A3R1,PPT1,CDC14B,KLF3,ZYG11A,CLDN10,FBXL18,PFN4,RPP21,TSPAN9,F3,RUSC1,THEM6,ALDH3A1,APLP2,WDR45B,NGRN,MORN1,SLC12A7,SLC29A2,MTARC2,STEAP3,S100A6,LGALS3,OSBP2,PSMD12,RAB12,NCMAP,ST3GAL4,GALNT11,CNTN1,SLC15A1,HOXC10,SRC,USP54,CDC42BPA,HR,CX3CL1,PRPF40B,TANC1,WDR53,IL22RA1,ACHE,ZBTB46,FCHO2,DNAJB11,SEMA6B,SEPTIN10,ASRGL1,AHNAK2,ZNF165,LEKR1,LONRF2,MAGI3,FAM83F,PPP1R14C,DTNA,C4ORF36,SMURF1,CNFN,TNS4,ACTN4,GNG12,CSTF1,SMIM5,FOXO6,TRIM7,SLC35F6,GSTM3,FAM83B,CTSH,EPN2,ARHGEF26,WNT3,ARHGEF10L,PRKCI,SEMA4C,ZNRF2,CD46,ERGIC2,TSPAN12,HOXA3,LYPD6B,NPAS2,MAP10,GID8,RAB15,SOX21,SP6,KRTCAP2,APMAP,CEBPB,SLC25A10,LHX5,NEBL,PEG10,VSTM2L,EXPH5,GPX2,CASZ1,PTGR2,SNX7,CPM,DPH6,RNF207,SLC37A2,FAM210B,C3ORF52,EYA2,GAREM1,HSPA1L,NPTXR,PRSS23,RNF13,IQGAP3,MPP5,CYP2J2,IRX2,PGAP3,ABHD17C,OTUB2,FKBP2,MESP1,TSPYL5,FRMD5,MSLN,HORMAD1,NPNT,VANGL1,SLCO3A1,GSAP,ENAH,SERINC2,PRODH,CCDC47,DLX4,IMPA2,KMT5B,CST3,TTI1,TES,DUSP8,LMAN2L,RGL2,CXCL1,ICA1,NETO2,CFAP206,EPB41L5,SLC4A3,B9D1,RHBDF1,STYXL1,SPECC1,PRTFDC1,GPR158,ABCB6,FAM187A,B4GALNT4,TMEM147,MCIDAS,PCDH7,C12ORF56,BACE2,FUT1,GNAL,ABHD12,ECHDC3,HYKK,ENTPD2,LIFR,NAA20,TPX2,ASPHD1,TMEM9,TFCP2L1,AHNAK,NELFCD,SLC26A11,ZC3H12A,FREM2,IER5L,ARHGAP40,FRMD3,CSNK1D,DMBX1,TMEM185B,RNF224,ARFGEF2,SLC50A1,SLC45A4,NEK11,MECOM,TRIB1,ZNHIT2,TECR,NCCRP1,OTULINL,PDXK,BUD23,PLXNA2,JUN,TGM2,ZNF704,FUT9,COLCA2,FGFR3,PDRG1,ZIC1,AFAP1L1,TLCD2,ODR4,HPSE,CACFD1,CEMIP2,INF2,GSTO2,CRIPT,FAM184A,CYP1B1,HSF2BP,OPN3,NMB,WBP2,NDFIP1,JAG1,ITGAV,ESYT3,NTN1,GPR107,RHEB,GPX3,UBE2H,NOXA1,DROSHA,NAPRT,DOLK,SS18L1,ANKS1A,RAB26,LITAF,REEP1,BICDL1,SMIM1,ATL2,NAGS,CORO1B,CGNL1,NFIB,TMED4,FOSL2,TMEM254,VAV2,TPBG,TMTC2,ITPRIPL2,NEURL3,SLC9A2,SPRR3,SLC25A21,IRX4,MAP3K11,PDK4,ASAP2,CNGA1,CCDC103,C16ORF74,SMKR1,TMEM223,SALL4,EFHD1,SIK1,WDR34,CENPX,GABARAPL1,WFS1,TSPAN2,CRCP,SHARPIN,STOX2,ARHGAP42,DNAJB1,AVPI1,CLPTM1L,CLPSL2,CD151,TDRD5,SLC10A3,DUSP9,UQCC3,BEAN1,TENT5B,MB21D2,FOXQ1,REEP6,RAC3,CAP2,PRSS36,UBL4A,PLXNB1,FAM50A,RNF217,OAS3,GGCX,POU2F3,TCTN2,FMR1,LARGE2,GAL,MRPS7,MYO7A,ST7,LRRC8A,CANT1,PDGFA,SH2D4A,KIAA1549,DSN1,TMC5,PAPLN,GPC1,LTO1,HOXB7,SUSD2,NPHP1,NACC2,ETNPPL,RAI14,DSC3,TMEM185A,ADAMTS16,MTX1,PLEKHH2,ANAPC11,PLEKHG4B,SETD6,CCSER1,CNTNAP3B,RTL8B,PSMA3,PSAP,ENTPD8,C5ORF22,MAP7D2,DNAJA4,PSMD10,PTPN1,TMEM37,DUSP5,BROX,ACOT6,TSACC,COBLL1,FAM183A,TUSC1,C2CD4A,CHML,NIPSNAP2,VSIG10,P3H2,CEP72,TSTD1,RPA3,FZD5,NECTIN1,SEM1,RBMS1,KCNK5,PRKG2,ZDHHC12,EDARADD,MESP2,ASAH2B,ZBTB7B,TOB1,IGF2BP3,ECE1,PHLDB1,TAF4,CATSPER1,CYP26C1,PKP1,MDFI,CPE,SNAPC5,THBD,TEAD2,VPS37B,ABLIM3,DCBLD2,GRAMD1C,CDC42EP1,TLE2,VAMP8,PSCA,MROH6,GLIS2,GAS2L1,GAD1,HPCAL1,ZNF630,ENTPD3,OTX1,RARRES1,ADGRG2,LRTOMT,DNAAF5,ICE1,SLC1A3,SHROOM2,SMOC1,YBX2,SDK1,IL1RAP,GOLPH3,HSPBP1,DERL1,SUCO,GLMP,SORT1,METRN,ERG28,WLS,WNT10A,SAPCD2,TRIM17,LAMB2,HOXA2,LRRN2,KIF13A,SOX9,MPV17L,KLF10,COX16,FBLN1,ATP1A1,TMEM251,RAB3D,TMEM191B,ATP5PD,ABO,MCF2L,DLL1,KCNF1,HCAR2,TYRO3,CCND1,NINL,RIPPLY3,RHPN1,ZNF285,POPDC3,THNSL2,NHS,MMRN2,HOMER2,PRKCH,COA1,PLP2,ADAMTSL3,DKK1,BLVRB,PARL,BRSK2,GADD45G,DARS2,PRR19,MUC15,SDCBP2,TMEM14A,PUF60,EIF2AK1,CTSA,PPP1R11,GSS,LZTS3,CNIH2,PSMB3,AHCY,NOL4L,CAMK2N2,DNAH2,FAM49B,IGF1R,NGEF,SYT13,TP53TG5,HDGF,EPAS1,ARHGAP12,PRSS21,HS3ST1,GLB1L2,PIGO,MED29,PURB,JPT2,PSMC2,AP1S3,WHRN,ARL4D,B4GALNT1,FKBP4,TMOD3,GPR27,SLC52A1,CASC1,SLCO1A2,TMEM150A,MTLN,SLC44A1,CKB,PSMD2,CGB7,ANOS1,DOCK1,BSPRY,EGFL7,SFXN5,FIBCD1,SENP2,RAB3IP,IRAK1,C9ORF116,ADCY1,SGCE,STIP1,PYGL,NDFIP2,RALGAPB,CAV1,LGMN,GNAO1,ITGA6,RAB1B,ZFP3,NUDT16,P3H4,IRAK2,EEF1AKMT4,SNX9,TCF24,ANKRD6,CLIP1,BZW2,PAWR,FOXJ1,NPC2,TXNRD3,ACVR2A,FOXP4,CAPN1,RTN4R,TJP2,CD14,TNFRSF25,MBOAT7,TPPP3,CHAD,GPR89A,SECTM1,SIM2,NR0B1,ITPR3,NSUN2,DCST2,CLCF1,POLR2H,GALR2,SLC9A3,ATRAID,CTDSPL,CXCL17,EPHB3,FAM83E
TF	Factor: E2F-1; motif: NNNNGGCGGGAARN	TF:M09892	3.41787e-06	18.1585	5.46624	12924	1602	1255	18911	TSPAN15,KIAA1522,CTSV,LAMA5,CELSR1,TUFT1,SHTN1,RIPK4,KRT80,BAIAP2L1,EFNA1,RHPN2,HSPA1A,MLF1,HSPA1B,DDX27,WWC1,PPL,DDR1,CLDN4,FAM241B,BAIAP2,ADGRG1,MAL2,TOM1L1,TLCD1,PLPP2,PIP4K2C,FAM83H,IGSF3,P2RY2,BCAM,PKP3,CHMP4C,PLEKHG3,RAB5IF,PDGFB,RASEF,PRXL2A,CCNJL,SPR,ELF3,MYO5B,EEF1A2,EPCAM,SDC4,ARHGEF16,NHLRC1,EPB41L1,PAK4,GRB7,F11R,WFDC2,PTPRF,PATJ,WNT7B,AIF1L,MYH14,CYB561,TSPAN6,PIGT,ANKEF1,TFAP2C,SLC39A1,CDS1,LLGL2,FOXA1,B3GNT5,MAP7,VWA1,PON3,ETNK2,IQANK1,KLC3,VAPB,TSPAN13,MET,SOWAHC,PCDH1,C19ORF33,LYPD3,MAP3K9,PMEPA1,ESRP2,ESRP1,STARD10,ACOT4,KRT7,AGRN,EFNA5,SFN,KIAA0895,YIPF6,ST6GALNAC2,CPVL,PERP,TMEM132A,CEP170B,HES1,TACSTD2,TMEM30B,TMEM54,LAMB3,DSG2,TRIM47,CLDN9,CTTN,BCAP31,RTL8A,PRSS22,RCE1,SDC1,SYT12,FNBP1L,SLC25A13,CARD10,WNT9A,C6ORF141,JAG2,TACC2,GET4,OVOL2,ZNF185,STYK1,ATP1B1,ABCC3,CLMN,PTPN3,SSH3,LSR,TMPRSS13,GPRC5C,CDC42BPG,PRPF6,TGFA,TJP1,MPZL2,CMTM4,GRAMD2A,SHB,MOCS3,DSC2,SIX4,HM13,STAU1,SLC2A4RG,GRHL1,PPP1R26,RAP1GAP,KRT4,EPHX1,CAPN2,REPS2,PLEKHG6,INHBB,EGLN3,WASL,MUC1,CLDN7,TMC7,MPP3,PKP2,KLF5,DPM1,MARVELD2,CITED4,DNAH14,G6PD,TBC1D8,CTNND1,ADRM1,AURKA,B3GNT3,CDH3,SPIRE2,KRT19,PIR,GRHL2,SLC22A5,GPAT3,YTHDF1,PRRG4,UPP1,DLG5,NANOS1,NSUN7,GPRC5A,DSP,PLK2,GCNT2,LAD1,NCKAP1,SYT7,SYS1,SPINT1,CUEDC1,SEMA4B,KDF1,BFSP1,PARD6B,ACP6,CACNG4,ITGA3,PANX2,ABHD11,WFDC3,RASSF10,GIPC1,TMEM51,GOLM1,LACTB2,TPD52L1,SPTBN2,SPTSSB,TMEM40,ERBB3,LAMA3,NUDT14,GPR39,KIF21A,RBM47,PLEKHA7,SEZ6L2,ERRFI1,PROM2,DUSP23,STX1A,EVPL,MCOLN3,RASAL2,POR,SLC6A11,SYCP2,TC2N,TTC23L,EHHADH,CLDN3,C1ORF115,MTARC1,OCLN,BCAR1,EGFR,LRP5,PPFIA1,RYK,DNTTIP1,HID1,IL13RA1,EPS8L1,FXYD3,CTSD,STAP2,SYT17,KIAA1217,PFKFB2,IGSF9,EPPK1,FAM83D,BARX2,MRGBP,HMGB3,TSEN34,PON2,LTBP3,PLEC,PARD3,SERTAD4,FAXC,FGF12,LIMCH1,DMKN,NDUFS6,DMRTA1,PTK6,PC,ANXA8L1,ALDH3A2,LRRC1,ANKRD18A,MICALL2,ADGRF1,NSDHL,HES4,PXN,GALE,EPHA2,C6ORF132,C1GALT1C1L,TNKS1BP1,ZNF488,GRTP1,LTBR,ROMO1,IQCE,HOOK1,OBSL1,ARHGAP8,BLCAP,NAXE,INHA,ARPC1A,PVR,GNG4,OSBPL2,PSMA7,STX3,L1CAM,C3ORF14,SPINT2,PACSIN3,RAB25,SLC44A3,ARHGAP29,CNTNAP3,SNCG,DUSP3,MAP3K21,AGAP1,C11ORF80,ARHGEF5,THAP10,ANKRD18B,ATP9A,RNF223,FAM174B,FAM131C,F2RL1,MTG2,ALDH1A3,LFNG,ADGRG6,ANXA9,PLEKHA5,ENPP5,MLPH,TDRKH,CHMP4B,EIF6,PHKA1,ZNF223,TTC39A,RBBP8NL,PIGU,ARFGEF3,LAMB1,EMP2,PERM1,ADAM15,CDC42EP4,OSER1,ARL4A,RHOV,GALNT3,ASPH,MYO6,CCDC85C,RHOD,VTCN1,DAGLA,MAGIX,C1ORF210,CLU,FAM189A2,RAC1,TTC22,HTATIP2,CDC42BPB,BTC,PRRG2,DST,ARHGEF35,TNNT1,TNS3,ESPN,CTNNA1,CD24,SLC2A1,SLC4A11,PBX1,CARMIL1,TNK1,NR2F6,KLK6,CAMSAP3,POFUT1,SRXN1,FAM110C,RHOBTB3,RNF114,RASSF7,SCRIB,ABTB2,PCLO,ACSL3,CLCN2,MID2,NECTIN2,SIK1B,TMEM17,DPY30,ZDHHC9,SLC48A1,ITGB5,SUSD4,PPIC,CNTNAP3C,ELOVL7,NQO1,GGCT,TEAD3,PRKCZ,PRKAA2,B3GALNT1,RPP25,KIF3B,LONRF3,SRCIN1,PTHLH,GAS8,DHCR24,CDCP1,YES1,PWWP2B,CRB3,ECT2,CADM4,CREG2,TMEM41A,S100A10,PPP1R13B,HOXC13,SQSTM1,TPD52L2,GPRIN2,MANSC1,AFAP1L2,DGCR6,NFE2L3,KIAA1211L,HIST1H2BD,PLSCR1,FAM160A1,CCDC185,CD276,TLE1,PDCD6,RAE1,SPATS2L,RTKN,NDUFS8,DSTN,PSMC4,MYO5C,PPP1R13L,GPRC5B,TNFRSF12A,IER3,VPS37C,SLC35A2,ANLN,GJB3,TM4SF1,TEAD4,DAG1,SOWAHB,PFDN4,LRIG3,MYZAP,ITCH,TINCR,LRP11,AMOTL2,GPR37,MALL,PLS3,EPS8L2,KLRG2,PAX9,OTUD7B,ZC2HC1C,RPN2,DBNDD1,SLC9A3R2,SYNGR2,PTPN12,PLEKHN1,UPK2,C2ORF15,LMTK2,MAPRE3,USP43,PPP1R3D,PTGFRN,CHKA,PXDC1,ERGIC3,FA2H,CETN2,ERBB2,OPHN1,CNNM1,CAV2,CNKSR1,PTPRU,RDX,DUSP4,TTC6,GABRE,TNFAIP2,LRRC8E,SYNM,KCNK1,NOL3,NUBPL,RYR1,CASKIN2,RBP7,ZNF512B,WWTR1,CRABP2,ELMO3,AGAP3,CLBA1,TINAGL1,SUN1,HSPA2,ZNF462,TBC1D30,B4GALT5,SDR16C5,KLK8,MTHFS,TEAD1,ST14,DLK2,STK31,AMIGO2,CAMK2N1,SLC46A1,TMEM205,SPAG1,HS6ST2,ATP6V1B1,TFG,ALS2CL,MST1R,RAB22A,MPZL3,GPD2,SYDE2,PGRMC1,GOLGA7B,AJUBA,MYORG,EPB41L4B,GTF2IRD1,PFN2,KCTD3,LGALSL,SLC35B1,MMP15,TAX1BP1,LHX1,SKIL,CCDC24,ATP6AP1,NPBWR1,CYP24A1,FAM3A,TESMIN,GPR156,PLCXD2,KRT17,ZNF112,NUP155,MGAT5B,ARAP3,CNNM4,PTGR1,MDK,RIN2,ACP7,LPIN3,GCA,ALDH3B1,ZBTB42,DBNDD2,HACD2,EXOC6B,PODXL2,CD9,TMX2,SPATA17,PLLP,SERPINB5,NFS1,CHRNA5,ALPP,MARK1,GRB14,PTK2,LMX1B,PLEKHA1,CRIP2,EPHX4,DHRS3,SPTSSA,C15ORF48,DNAJC5,PHLDA2,CCT5,SLC35C2,BAG3,SYT8,ANO1,PSMD4,ZFAND2A,YIF1A,ACSS2,ITGB8,BEX2,TM9SF4,MAPK15,PDZD2,SLC52A2,CMTM8,FGFR2,ERMP1,ATRN,OLFML2A,NAMPT,PLEKHH1,PSMG3,STEAP4,DOCK9,GNPDA1,RBP1,MAP4K3,CORO2A,HSD11B2,PLCD3,RPN1,ELFN2,RAB20,WDR72,SMUG1,SH2D3A,NDUFC2,SERPINA1,LHX6,CCNO,ZGPAT,IL17RC,ORMDL2,KLK10,TMEM79,NEDD4L,CELSR2,NCOA6,PIK3CB,OCRL,WIPF3,FBXO2,RTL8C,HIST1H2BK,ZSCAN31,AHR,TTC30B,FOXC1,KIAA0319,PROSER2,KDELR2,S100A11,WNT4,DOK7,SOX2,ANKRD9,SPIRE1,ANXA2,LY6E,TMEM92,NRCAM,ZFPL1,MRPS24,CCT6A,SLC2A8,PITPNM3,SNX24,MGAT4B,KCNS3,MYO10,BRMS1,MARCHF6,CDR2L,ACER3,CKS1B,GPR143,KRTCAP3,ERP27,HDAC11,BCL9L,EPHA1,NR2F2,PCBD1,IL36RN,PCGF2,PRELID3B,BOD1,SRD5A1,PPARG,STK3,NMU,H2AFJ,FGD6,FLVCR2,MGST1,CLDN23,FERMT1,FBXO27,SULT1A4,FAM131A,CTBP2,KLF4,EPB41L4A,FJX1,FUCA2,TRIM45,MBOAT1,CENPBD1,IMPACT,CST6,ARMC3,PDZD11,VIPR1,HELZ2,PLOD2,OVOL1,FZD6,B4GALNT3,NECAB3,PTPRH,P2RY6,PRR15,SLCO2A1,SSC4D,BHLHE41,ITPKC,CYSRT1,CYP26B1,DNAJC22,FADD,LGR4,SURF2,C7ORF50,CLIP4,BAIAP3,C3ORF67,TRIP13,PPP1R9A,PSENEN,FBXO32,SPAG16,KCTD1,RHBDD2,ABCB9,CRYBG2,C17ORF113,TMEM238,FAM199X,C5ORF38,JPH1,CYP4F3,RAB38,NTN4,KCNMB3,NAV2,FSTL4,SDR42E1,YAP1,RERG,SEC14L2,SYTL4,PEX13,SIX1,ARHGEF37,CALB2,MRPL21,GCLC,AAR2,TLR5,HIBADH,LYPD6,SMPDL3B,RIBC2,EFNB2,EPHB4,PLD1,ZBED8,TMEM61,SOX15,CTSL,BLVRA,PTPN20,EPS8,NOS1AP,BCL2L1,CAMSAP2,LYPD1,RNF39,EPHB2,RAB13,YAE1,NDRG2,TM9SF1,SLC6A8,SMOX,BCAR3,FTH1,NSFL1C,RPRD1B,PDE9A,S100P,PCSK6,SLC9A3R1,CDC14B,KLF3,KRT23,ZYG11A,CLDN10,FBXL18,PFN4,RPP21,TSPAN9,F3,RUSC1,THEM6,ALDH3A1,APLP2,WDR45B,NGRN,MORN1,SLC12A7,SLC29A2,MTARC2,STEAP3,S100A6,LGALS3,OSBP2,PSMD12,RAB12,NCMAP,ST3GAL4,GALNT11,CNTN1,SLC15A1,HOXC10,TMPRSS4,USP54,CDC42BPA,HR,CX3CL1,CYP2S1,PRPF40B,TANC1,WDR53,IL22RA1,AQP3,ACHE,ETV4,ZBTB46,FCHO2,DNAJB11,SLC19A2,SEMA6B,SEPTIN10,ASRGL1,AHNAK2,ZNF165,LEKR1,LONRF2,MAGI3,FAM83F,PPP1R14C,DTNA,C4ORF36,SMURF1,CNFN,ACTN4,GNG12,CSTF1,FOXO6,TRIM7,NUDT12,GSTM3,FAM71E1,FAM83B,CTSH,EPN2,ARHGEF26,WNT3,CCDC87,MORC4,ARHGEF10L,PRKCI,MMP7,SEMA4C,ZNRF2,CD46,ARHGAP5,ERGIC2,TSPAN12,HOXA3,SH3BGRL2,LYPD6B,NPAS2,MAP10,EDN1,GID8,RAB15,SOX21,SP6,APMAP,MAGEA6,CEBPB,SLC25A10,LHX5,ACOT8,NEBL,PEG10,VSTM2L,EXPH5,CHMP3,GPX2,PTGR2,SNX7,DPH6,RNF207,SLC37A2,FAM210B,C3ORF52,EYA2,GAREM1,HSPA1L,NPTXR,PRSS23,RNF13,IQGAP3,OSMR,MPP5,IRX2,PGAP3,ABHD17C,OTUB2,FKBP2,MESP1,TSPYL5,FRMD5,HORMAD1,C11ORF45,NPNT,VANGL1,POU6F2,SLCO3A1,GSAP,DYNLRB1,ENAH,RNF121,SERINC2,PRODH,CCDC47,DLX4,CBR1,IMPA2,KMT5B,CST3,FIGN,TTI1,TES,DUSP8,RGL2,CXCL1,ICA1,NETO2,ACTL6A,CFAP206,EPB41L5,SLC4A3,B9D1,CFB,DDX56,TMEM14B,RHBDF1,MTMR11,STYXL1,SPECC1,PRTFDC1,GPR158,ABCB6,FAM187A,B4GALNT4,TMEM147,MCIDAS,UEVLD,PCDH7,C12ORF56,BACE2,FUT1,ABHD12,DAB2IP,ECHDC3,ENTPD2,LIFR,NAA20,SELENOP,TPX2,KIF4A,ASPHD1,ABHD1,TFCP2L1,AHNAK,NELFCD,SLC26A11,IER5L,ARHGAP40,FRMD3,CSNK1D,DMBX1,TMEM185B,RNF224,ARFGEF2,SLC50A1,SLC45A4,NEK11,MECOM,TRIB1,ABCG2,TECR,NCCRP1,OTULINL,L2HGDH,SLC2A12,PDXK,BUD23,PLXNA2,JUN,TGM2,ZNF704,FUT9,COLCA2,FGFR3,PDRG1,ZIC1,AFAP1L1,TLCD2,ODR4,HPSE,CACFD1,CEMIP2,INF2,SLC6A14,CRIPT,SBK3,LIPG,FAM184A,CYP1B1,HSF2BP,MAGEA3,OPN3,NMB,WBP2,PSORS1C1,NDFIP1,JAG1,ITGAV,ESYT3,NTN1,GPR107,KRT5,RHEB,SF3B4,ACTBL2,MCMDC2,NOXA1,NAPRT,DOLK,SS18L1,SH3RF2,MYEOV,RAB26,LITAF,REEP1,BICDL1,IVL,SMIM1,BHLHE40,ATL2,NAGS,CORO1B,CCDC40,CGNL1,NFIB,FOSL2,LMCD1,TMEM254,VAV2,TPBG,TMTC2,ITPRIPL2,RLN2,PLAC1,SLC25A21,IRX4,MAP3K11,PDK4,ASAP2,CCDC103,C16ORF74,SMKR1,TMEM223,EFHD1,SIK1,WDR34,CENPX,SERPINA5,GABARAPL1,WFS1,TSPAN2,CRCP,SHARPIN,STOX2,ARHGAP42,DNAJB1,AVPI1,CLPTM1L,CLPSL2,CD151,TDRD5,SLC10A3,DUSP9,BEAN1,ZNF707,ACP2,MB21D2,FOXQ1,BSCL2,FGFR4,REEP6,RAC3,CAP2,UBL4A,PLXNB1,FAM50A,RNF217,OAS3,ADIPOR1,GGCX,POU2F3,TCTN2,APH1A,ARHGEF19,FMR1,LARGE2,GAL,ST7,PLSCR2,LRRC8A,CANT1,PDGFA,SH2D4A,KIAA1549,ZBED9,DSN1,SYBU,PAPLN,GPC1,LTO1,HOXB7,SUSD2,CDA,TRIL,NACC2,RAI14,DSC3,TMEM185A,ADAMTS16,COA6,PLEKHH2,ANAPC11,PLCE1,PLEKHG4B,SETD6,CCSER1,ZG16B,CNTNAP3B,RTL8B,ENTPD8,GPHN,C5ORF22,MAP7D2,ACOT1,DNAJA4,PSMD10,PTPN1,TMEM37,PKIB,DUSP5,BROX,TSACC,COBLL1,FAM183A,OXGR1,TUSC1,EXD2,C2CD4A,CHML,NIPSNAP2,VSIG10,GPR19,P3H2,CEP72,MAGEA12,TSTD1,RPA3,FZD5,NECTIN1,NUP62CL,SEM1,RBMS1,KCNK5,PRKG2,ZDHHC12,NELFE,EDARADD,MESP2,ASAH2B,ZBTB7B,YWHAB,SLC34A3,TOB1,IGF2BP3,SCML1,ECE1,S1PR5,PHLDB1,TAF4,CYP26C1,PKP1,TRMT61A,MDFI,THBD,TEAD2,VPS37B,ABLIM3,DCBLD2,TK1
TF	Factor: E2F-7; motif: GRGGCGGGAANNN	TF:M09896	3.57308e-06	18.0944	5.44696	9519	1875	1116	18911	TSPAN15,KIAA1522,CTSV,LAMA5,CELSR1,TUFT1,SHTN1,RIPK4,KRT80,BAIAP2L1,RHPN2,HSPA1A,DDX27,WWC1,PPL,DDR1,FAM241B,BAIAP2,ADGRG1,MAL2,TLCD1,PLPP2,PIP4K2C,FAM83H,P2RY2,PKP3,CHMP4C,PLEKHG3,RAB5IF,PDGFB,RASEF,PRXL2A,CCNJL,SPR,ELF3,MYO5B,EEF1A2,SDC4,ARHGEF16,NHLRC1,EPB41L1,PAK4,GRB7,F11R,WFDC2,PTPRF,WNT7B,AIF1L,MYH14,TSPAN6,ANKEF1,TFAP2C,SLC39A1,CDS1,LLGL2,FOXA1,B3GNT5,MAP7,ETNK2,IQANK1,KLC3,VAPB,MET,SOWAHC,PCDH1,C19ORF33,MAP3K9,PMEPA1,ESRP2,ESRP1,STARD10,ACOT4,KRT7,AGRN,EFNA5,SFN,KIAA0895,YIPF6,ST6GALNAC2,CEP170B,HES1,TACSTD2,TMEM30B,TMEM54,DSG2,TRIM47,CLDN9,RCE1,SDC1,SYT12,FNBP1L,SLC25A13,CARD10,WNT9A,JAG2,TACC2,GET4,OVOL2,ZNF185,ATP1B1,CLMN,PTPN3,LSR,TMPRSS13,GPRC5C,CDC42BPG,TGFA,TJP1,MPZL2,CMTM4,SHB,MOCS3,DSC2,SIX4,HM13,STAU1,SLC2A4RG,RAP1GAP,CAPN2,PLEKHG6,TFAP2A,WASL,MUC1,CLDN7,TMC7,MPP3,PKP2,KLF5,DPM1,MARVELD2,CITED4,DNAH14,TBC1D8,CTNND1,ADRM1,B3GNT3,CDH3,SPIRE2,PIR,SLC22A5,YTHDF1,UPP1,DLG5,NANOS1,GPRC5A,DSP,PLK2,GCNT2,LAD1,NCKAP1,SYT7,CUEDC1,SEMA4B,KDF1,PARD6B,CACNG4,ITGA3,PANX2,ABHD11,WFDC3,RASSF10,GOLM1,LACTB2,SPTBN2,SPTSSB,TMEM40,ERBB3,LAMA3,NUDT14,GPR39,KIF21A,RBM47,PLEKHA7,ERRFI1,PROM2,DUSP23,STX1A,MCOLN3,RASAL2,SLC6A11,SYCP2,TC2N,EHHADH,CLDN3,MTARC1,OCLN,EGFR,PPFIA1,RYK,DNTTIP1,HID1,IL13RA1,EPS8L1,FXYD3,CTSD,STAP2,SYT17,KIAA1217,PFKFB2,IGSF9,EPPK1,MRGBP,HMGB3,TSEN34,LTBP3,PARD3,SERTAD4,FAXC,LIMCH1,DMKN,NDUFS6,DMRTA1,PTK6,ALDH3A2,ANKRD18A,MICALL2,NSDHL,HES4,PXN,GALE,EPHA2,C6ORF132,ZNF488,GRTP1,LTBR,HOOK1,OBSL1,ARHGAP8,BLCAP,NAXE,INHA,ARPC1A,PVR,GNG4,OSBPL2,PSMA7,STX3,L1CAM,PACSIN3,SLC44A3,CNTNAP3,SNCG,DUSP3,MAP3K21,AGAP1,C11ORF80,ARHGEF5,ANKRD18B,RNF223,FAM174B,FAM131C,F2RL1,ALDH1A3,LFNG,ADGRG6,ANXA9,PLEKHA5,ENPP5,MLPH,TDRKH,CHMP4B,EIF6,PHKA1,RBBP8NL,PIGU,ARFGEF3,EMP2,PERM1,ADAM15,CDC42EP4,OSER1,ARL4A,RHOV,GALNT3,ASPH,CCDC85C,RHOD,DAGLA,MAGIX,FAM189A2,RAC1,HTATIP2,CDC42BPB,BTC,PRRG2,ARHGEF35,TNNT1,TNS3,CTNNA1,CD24,SLC2A1,SLC4A11,PBX1,CARMIL1,TNK1,NR2F6,KLK6,CAMSAP3,POFUT1,SRXN1,FAM110C,CYP1A1,RNF114,RASSF7,SCRIB,ABTB2,PCLO,ACSL3,CLCN2,SIK1B,TMEM17,ITGB5,SUSD4,PPIC,CNTNAP3C,ELOVL7,NQO1,GGCT,TEAD3,PRKCZ,PRKAA2,RPP25,SRCIN1,GAS8,DHCR24,CDCP1,YES1,PWWP2B,CRB3,CADM4,CREG2,TMEM41A,PPP1R13B,HOXC13,SQSTM1,TPD52L2,GPRIN2,AFAP1L2,DGCR6,NFE2L3,KIAA1211L,HIST1H2BD,FAM160A1,TLE1,PDCD6,RAE1,SPATS2L,NDUFS8,DSTN,PSMC4,MYO5C,PPP1R13L,GPRC5B,TNFRSF12A,IER3,SLC35A2,ANLN,GJB3,TM4SF1,TEAD4,DAG1,MYZAP,ITCH,TINCR,LRP11,AMOTL2,GPR37,PLS3,KLRG2,OTUD7B,ZC2HC1C,RPN2,DBNDD1,SLC9A3R2,SYNGR2,PTPN12,PLEKHN1,UPK2,LMTK2,MAPRE3,PPP1R3D,PTGFRN,PXDC1,ERGIC3,CETN2,ERBB2,CNNM1,RDX,DUSP4,GABRE,TNFAIP2,LRRC8E,SYNM,KCNK1,NOL3,NUBPL,RYR1,CASKIN2,RBP7,ZNF512B,WWTR1,CRABP2,ELMO3,AGAP3,CLBA1,TINAGL1,SUN1,HSPA2,ZNF462,TBC1D30,SDR16C5,KLK8,MTHFS,TEAD1,ST14,CAMK2N1,SLC46A1,TMEM205,SPAG1,HS6ST2,TFG,ALS2CL,MST1R,RAB22A,MPZL3,GPD2,PGRMC1,GOLGA7B,MYORG,EPB41L4B,GTF2IRD1,PFN2,KCTD3,LGALSL,SLC35B1,MMP15,LHX1,SKIL,CCDC24,ATP6AP1,CYP24A1,FAM3A,TESMIN,GPR156,KRT17,ZNF112,NUP155,ARAP3,PTGR1,MDK,ACP7,LPIN3,ZBTB42,DBNDD2,HACD2,EXOC6B,CD9,SPATA17,RBM42,PLLP,SERPINB5,CHRNA5,GRB14,PTK2,LMX1B,PLEKHA1,CRIP2,EPHX4,C15ORF48,DNAJC5,PHLDA2,BAG3,SYT8,ANO1,ZFAND2A,YIF1A,ACSS2,ITGB8,TM9SF4,MAPK15,PDZD2,SLC52A2,CMTM8,ERMP1,OLFML2A,NAMPT,PLEKHH1,PSMG3,STEAP4,RBP1,MAP4K3,CORO2A,HSD11B2,PLCD3,RPN1,ELFN2,RAB20,WDR72,SH2D3A,CCNO,ZGPAT,IL17RC,ORMDL2,KLK10,TMEM79,NEDD4L,NCOA6,PIK3CB,WIPF3,FBXO2,HIST1H2BK,ZSCAN31,AHR,KDELR2,S100A11,WNT4,ANKRD9,ANXA2,LY6E,NRCAM,ZFPL1,MRPS24,CCT6A,SLC2A8,PITPNM3,SNX24,MGAT4B,KCNS3,MARCHF6,CDR2L,CKS1B,KRTCAP3,BCL9L,NR2F2,IL36RN,PCGF2,PRELID3B,BOD1,SRD5A1,PPARG,STK3,NMU,H2AFJ,FGD6,MGST1,CLDN23,FERMT1,FBXO27,SULT1A4,FAM131A,KLF4,EPB41L4A,FJX1,FUCA2,TRIM45,MBOAT1,CENPBD1,IMPACT,ARMC3,PDZD11,VIPR1,PLOD2,OVOL1,FZD6,B4GALNT3,PTPRH,P2RY6,SLCO2A1,SSC4D,ITPKC,CYSRT1,CYP26B1,DNAJC22,FADD,SURF2,C7ORF50,CLIP4,BAIAP3,C3ORF67,TRIP13,PSENEN,FBXO32,KCTD1,C17ORF113,TMEM238,FAM199X,C5ORF38,JPH1,NTN4,NAV2,FSTL4,SDR42E1,YAP1,RERG,SEC14L2,SYTL4,PEX13,SIX1,MRPL21,GCLC,TLR5,HIBADH,LYPD6,RIBC2,EFNB2,EPHB4,PLD1,ZBED8,BLVRA,EPS8,NOS1AP,LYPD1,EPHB2,RAB13,NDRG2,TM9SF1,SLC6A8,BCAR3,FTH1,RPRD1B,PDE9A,S100P,PCSK6,SLC9A3R1,KLF3,KRT23,ZYG11A,CLDN10,PFN4,RPP21,TSPAN9,F3,RUSC1,THEM6,ALDH3A1,APLP2,WDR45B,NGRN,SLC12A7,SLC29A2,MTARC2,STEAP3,S100A6,PSMD12,RAB12,NCMAP,ST3GAL4,GALNT11,SLC15A1,HOXC10,TMPRSS4,USP54,CDC42BPA,HR,CYP2S1,PRPF40B,TANC1,WDR53,IL22RA1,AQP3,ACHE,ETV4,ZBTB46,FCHO2,SEPTIN10,ASRGL1,AHNAK2,LEKR1,LONRF2,MAGI3,FAM83F,PPP1R14C,DTNA,SMURF1,CNFN,ACTN4,GNG12,FOXO6,NUDT12,GSTM3,FAM71E1,FAM83B,CTSH,EPN2,ARHGEF26,WNT3,CCDC87,MORC4,ARHGEF10L,PRKCI,MMP7,ZNRF2,CD46,ARHGAP5,TSPAN12,HOXA3,SH3BGRL2,LYPD6B,NPAS2,MAP10,EDN1,GID8,RAB15,SOX21,SP6,APMAP,CEBPB,SLC25A10,ACOT8,NEBL,VSTM2L,EXPH5,CHMP3,SNX7,DPH6,RNF207,SLC37A2,FAM210B,C3ORF52,HSPA1L,NPTXR,RNF13,IQGAP3,OSMR,MPP5,CYP2J2,IRX2,PGAP3,OTUB2,FKBP2,MESP1,FRMD5,HORMAD1,C11ORF45,VANGL1,SLCO3A1,GSAP,ENAH,RNF121,PRODH,CCDC47,DLX4,IMPA2,KMT5B,CST3,FIGN,TTI1,DUSP8,RGL2,CXCL1,ACTL6A,EPB41L5,SLC4A3,B9D1,CFB,TMEM14B,RHBDF1,MTMR11,SPECC1,PRTFDC1,GPR158,ABCB6,B4GALNT4,TMEM147,MCIDAS,PCDH7,C12ORF56,BACE2,ABHD12,DAB2IP,ECHDC3,ENTPD2,LIFR,NAA20,SELENOP,KIF4A,ABHD1,TFCP2L1,AHNAK,NELFCD,ARHGAP40,FRMD3,DMBX1,TMEM185B,ARFGEF2,SLC45A4,NEK11,MECOM,TRIB1,ABCG2,TECR,NCCRP1,OTULINL,L2HGDH,PDXK,BUD23,JUN,TGM2,ZNF704,FUT9,FGFR3,PDRG1,ZIC1,AFAP1L1,TLCD2,ODR4,HPSE,CACFD1,CEMIP2,INF2,CRIPT,SBK3,LIPG,CYP1B1,OPN3,WBP2,JAG1,ITGAV,ESYT3,NTN1,GPR107,RHEB,NOXA1,NAPRT,DOLK,SS18L1,SH3RF2,MYEOV,RAB26,LITAF,REEP1,BICDL1,SMIM1,BHLHE40,ATL2,NAGS,CORO1B,CCDC40,CGNL1,NFIB,FOSL2,TMEM254,VAV2,TPBG,ITPRIPL2,RLN2,SLC25A21,IRX4,MAP3K11,PDK4,ASAP2,C16ORF74,TMEM223,SALL4,EFHD1,SIK1,WDR34,CENPX,SERPINA5,WFS1,TSPAN2,CRCP,DNAJB1,AVPI1,CD151,TDRD5,SLC10A3,DUSP9,BEAN1,ZNF707,ACP2,FOXQ1,BSCL2,REEP6,RAC3,CAP2,UBL4A,PLXNB1,FAM50A,RNF217,OAS3,ADIPOR1,GGCX,POU2F3,TCTN2,ARHGEF19,FMR1,LARGE2,ST7,LRRC8A,CANT1,PDGFA,SH2D4A,KIAA1549,DSN1,GPC1,HOXB7,SUSD2,TRIL,NACC2,DSC3,ADAMTS16,COA6,PLEKHH2,ANAPC11,PLEKHG4B,SETD6,CCSER1,ZG16B,CNTNAP3B,ENTPD8,C5ORF22,MAP7D2,ACOT1,DNAJA4,TMEM37,PKIB,DUSP5,BROX,TSACC,COBLL1,FAM183A,OXGR1,TUSC1,EXD2,C2CD4A,CHML,VSIG10,GPR19,P3H2,CEP72,MAGEA12,TSTD1,RPA3,FZD5,NECTIN1,NUP62CL,SEM1,RBMS1,PRKG2,ZDHHC12,EDARADD,ASAH2B,SLC34A3,TOB1,IGF2BP3,SCML1,ECE1,S1PR5,PHLDB1,TAF4,PKP1,TRMT61A,MDFI,TEAD2,VPS37B,ABLIM3,DCBLD2,TK1,CDC42EP1,TLE2,MROH6,GLIS2,GAS2L1,GAD1,HPCAL1,LY6D,ZNF630,OTX1,PLEKHS1,RARRES1,LRTOMT,DNAAF5,ICE1,TMEM63B,SHROOM2,YBX2,SDK1,IL1RAP,SH3TC2,DYNLRB2,HSPBP1,DERL1,CSAG1,SUCO,SORT1,METRN,ERG28,WLS,TRIM17,HOXA2,LRRN2,STRA6,KIF13A,SOX9,KLF10,ZMPSTE24,ANKRD65,FAM50B,FBLN1,ATP1A1,RAB3D,TMEM191B,ATP5PD,ABO,MCF2L,DLL1,CCND1,NINL,RHPN1,ZNF285,POPDC3,MMRN2,BEX3,CD55,ADAMTSL3,BRIX1,DKK1,BRSK2,GADD45G,TMEM14A,PUF60,EIF2AK1,CTSA,PSMB3,CEP126,AHCY,NOL4L,CAMK2N2,DNAH2,FAM49B,IGF1R,NGEF,SYT13,ARHGAP12,PRSS21,PRAME,HS3ST1,SLC16A14,GLB1L2,MED29,PURB,LRAT,JPT2,TMBIM6,AP1S3,WHRN,B4GALNT1,FKBP4,GPR27,PICK1,SLC52A1,MTLN,SLC44A1,CKB,CGB7,DOCK1,BSPRY,EGFL7,SFXN5,FIBCD1,SENP2,RAB3IP,IRAK1,C9ORF116,FLAD1,ADCY1,STIP1,PYGL,NDFIP2,RALGAPB,GNAO1,ITGA6,XKR9,RAB1B,ZFP3,COA3,P3H4,IRAK2,EEF1AKMT4,SNX9,TCF24,ANKRD6,CLIP1,BZW2,PAWR,FOXJ1,NPC2,ACVR2A,GPAA1,FOXP4,CAPN1,TJP2,MBOAT7,TPPP3,CHAD,GPR89A,SECTM1,HIST1H2AC,SIM2,ITPR3,XAGE2,DCST2,CLCF1,POLR2H,GALR2,HHIPL2,SLC9A3,ATRAID,CTDSPL,CXCL17,RAET1L,RBKS,COL18A1,AGPAT2,EBF4
TF	Factor: Sp4; motif: SCCCCKCCCCCSN; match class: 1	TF:M07617_1	3.59407e-06	18.086	5.44441	869	2841	207	18911	LAMA5,CELSR1,FAM83H,EEF1A2,ARHGEF16,IQANK1,AGRN,CEP170B,FNBP1L,JAG2,CDC42BPG,TJP1,SHB,SLC2A4RG,GRHL1,RAP1GAP,PKP2,G6PD,TBC1D8,SPIRE2,KDF1,GIPC1,TMEM40,NUDT14,PLEKHA7,PPFIA1,HID1,IL13RA1,PFKFB2,MRGBP,TSEN34,LTBP3,MICALL2,PXN,TNKS1BP1,GRTP1,GNG4,ARHGAP29,LFNG,CDC42BPB,NR2F6,CAMSAP3,SRXN1,RNF114,NECTIN2,SIK1B,TEAD3,YES1,CADM4,PPP1R13B,CD276,RAE1,DSTN,GPRC5B,TNFRSF12A,TEAD4,MYZAP,LRP11,EPS8L2,DBNDD1,SYNGR2,CAV2,DUSP4,CASKIN2,ZNF512B,GTF2IRD1,SKIL,MDK,CD9,CRIP2,HSD11B2,RAB20,LHX6,FBXO2,MYO10,EPHA1,PCBD1,PPARG,STK3,OVOL1,B4GALNT3,NECAB3,BHLHE41,DNAJC22,BAIAP3,CAMSAP2,PDE9A,APLP2,WDR45B,OSBP2,PRPF40B,SMURF1,FNDC11,TSPAN12,GID8,NEBL,OTUB2,FKBP2,DLX4,KMT5B,RGL2,B4GALNT4,BACE2,ABHD12,ECHDC3,ZC3H12A,L2HGDH,FGFR3,CACFD1,OPN3,NTN1,RHEB,BICDL1,SMIM1,CORO1B,VAV2,TPBG,SLC9A2,SIK1,CENPX,GABARAPL1,WFS1,RAC3,PDGFA,DUSP5,CHML,TAF4,MROH6,GLIS2,OTX1,SHROOM2,YBX2,METRN,TMEM251,CAMK2N2,ARHGAP12,PRSS21,GLB1L2,STIP1,NPC2,LDOC1,FOXP4,MBOAT7,ACTN1,TGIF1,ALDH7A1,KLF11,AKT1S1,USH1G,DOCK6,FBXL16,SPSB2,WNT7A,MAPK8IP1,ACSF2,TMEM141,HOOK2,BRPF3,KREMEN1,ARRDC1,TPPP,GPR153,BAD,ATP2A2,SCX,BMP8B,BHLHA15,DOC2A,IRF2BPL,WNT6,MAATS1,ZFP41,LARP6,HIP1R,TCEA3,FBP1,ITSN1,CPLX1,PCNX3,SMARCA1,ZNF853,TSPAN17,RALGPS1,FZD10,SLC35F5,MAFA,TMEM86A,LAMC1,NRSN2,SERTAD3,FN3KRP,BRCC3,MLXIPL,DLGAP4,ISYNA1,AIG1,JPH3,DIDO1,DHRS11,ACVR1B,PDZD4,AQP5,SHC2,CYB5R1,MRPL2,PLD2,KBTBD2
TF	Factor: ZNF460; motif: NNACNCCCCCCNN	TF:M12313	3.64017e-06	18.0676	5.43888	5622	3544	1253	18911	KIAA1522,CELSR1,SHTN1,RIPK4,WWC1,PPL,MAP3K13,BAIAP2,ADGRG1,TOM1L1,PLPP2,PIP4K2C,FAM83H,PKP3,PDGFB,RASEF,CCNJL,SPR,EEF1A2,ARHGEF16,PAK4,GRB7,PTPRF,MYH14,TSPAN6,LAPTM4B,CDS1,LLGL2,SCNN1A,ETNK2,IQANK1,KLC3,VAPB,SOWAHC,PCDH1,MAP3K9,PMEPA1,AGRN,CEP170B,HES1,TACSTD2,CDH1,TMEM54,AP1M2,DSG2,BCAP31,SDC1,CARD10,JAG2,OVOL2,STYK1,PTPN3,SSH3,LSR,GPRC5C,CDC42BPG,PRPF6,TGFA,SHB,ZNF205,SIX4,STAU1,SLC2A4RG,GRHL1,PPP1R26,RAP1GAP,EPHX1,PLS1,MAB21L4,MUC1,MPP3,C4ORF19,PKP2,KLF5,CITED4,DNAH14,TBC1D8,CTNND1,CDH3,SPIRE2,KRT19,GRHL2,NANOS1,DSP,SYS1,CUEDC1,SEMA4B,ACP6,CACNG4,ITGA3,PANX2,IRF6,GIPC1,LACTB2,SPTBN2,SPTSSB,TMEM40,ERBB3,LAMA3,KIF21A,RBM47,PLEKHA7,SEZ6L2,STX1A,POR,PCSK1N,EHHADH,C1ORF115,MTARC1,OCLN,BCAR1,EGFR,LRP5,PPFIA1,RYK,CTSD,STAP2,BARX2,PLEKHA6,HMGB3,LTBP3,PLEC,PARD3,FGF12,LIMCH1,ALDH3A2,HES4,PXN,EPHA2,C6ORF132,ZNF488,PTPRK,GRTP1,IQCE,HOOK1,OBSL1,ARHGAP8,BLCAP,GNG4,PSMA7,L1CAM,PACSIN3,ARHGAP29,CNTNAP3,CXADR,MAP3K21,AGAP1,C11ORF80,MORN2,ATP9A,LFNG,ADGRG6,ENPP5,TDRKH,ADAM15,CDC42EP4,OSER1,CCDC85C,PAIP1,DAGLA,MAGIX,CLU,CDC42BPB,BTC,TNS3,CTNNA1,CD24,SLC4A11,PBX1,CARMIL1,TNK1,NR2F6,CAMSAP3,SRXN1,FAM110C,RNF114,RASSF7,SCRIB,NECTIN2,SIK1B,SUSD4,PPIC,CNTNAP3C,TEAD3,PRKCZ,APP,PTHLH,YES1,PWWP2B,CRB3,CADM4,CREG2,TMEM41A,PPP1R13B,SQSTM1,GPRIN2,AFAP1L2,NFE2L3,KIAA1211L,HIST1H2BD,CD276,TLE1,RAE1,NDUFS8,DSTN,TNFRSF12A,LRIG3,LRP11,GPR37,EPS8L2,PAX9,DBNDD1,SYNGR2,PTPN12,MARCKS,PLEKHN1,LMTK2,MAPRE3,PTGFRN,CHKA,PXDC1,CLDN12,ERGIC3,FA2H,CNNM1,CAV2,RDX,DUSP4,PLBD1,CTAGE4,F12,CASKIN2,ZNF512B,CRABP2,HTR1D,AGAP3,CLBA1,DHCR7,ZNF462,MTHFS,TEAD1,DLK2,AMIGO2,CAMK2N1,GPD2,SYDE2,AJUBA,MYORG,GTF2IRD1,PFN2,LHX1,KRT86,SKIL,FAM3A,KRT17,MGAT5B,ARAP3,MDK,CTAGE8,GCA,ZBTB42,DBNDD2,EXOC6B,PODXL2,CD9,PLLP,UPK3B,MARK1,PTK2,LMX1B,PLEKHA1,DNAJC5,ANO1,BEX2,MAPK15,PDZD2,FGFR2,NAMPT,MAP4K3,RAB20,WDR72,CCDC120,FITM2,LHX6,CCNO,ZGPAT,NEDD4L,PIK3CB,OCRL,WIPF3,FBXO2,RTL8C,AHR,FOXC1,KDELR2,S100A11,WNT4,DOK7,SOX2,ANKRD9,SPIRE1,ANXA2,NRCAM,SLC2A8,PITPNM3,MGAT4B,MARCHF6,CDR2L,CKS1B,AFDN,HDAC11,COL4A6,BCL9L,EPHA1,NR2F2,PCGF2,SRD5A1,STK3,FERMT1,CTBP2,KLF4,FJX1,TRIM45,VWA7,CENPBD1,IMPACT,CST6,OVOL1,FZD6,B4GALNT3,SLCO2A1,BHLHE41,ITPKC,CYSRT1,DNAJC22,LGR4,C7ORF50,BAIAP3,PPP1R9A,FBXO32,RHBDD2,CRYBG2,FAM199X,C5ORF38,JPH1,RAB38,GREB1L,NTN4,FSTL4,YAP1,PEX13,CALB2,KRT81,KRT16,LYPD6,RIBC2,EPHB4,SOX15,BLVRA,CAMSAP2,LYPD1,EPHB2,NDRG2,SLC6A8,FTH1,PDE9A,PCSK6,KLF3,ZYG11A,CLDN10,RPP21,RUSC1,ALDH3A1,APLP2,WDR45B,NGRN,MORN1,SLC29A2,SAMD12,OSBP2,RAB12,SLC15A1,HOXC10,TMPRSS4,USP54,HR,PRPF40B,TANC1,WDR53,ACHE,ETV4,DNAJB11,SEPTIN10,MAGI3,SMURF1,GNG12,TANC2,NUDT12,CTSH,WNT3,CCDC87,MORC4,PRKCI,SEMA4C,ARHGAP5,TSPAN12,HOXA3,NPAS2,EDN1,RAB15,MAGEA6,CEBPB,SLC25A10,LHX5,NEBL,CASZ1,SNX7,SLC37A2,EYA2,GAREM1,PRSS23,AKR1C3,OSMR,IRX2,ABHD17C,OTUB2,FKBP2,MESP1,MSLN,C11ORF45,NPNT,ENAH,DLX4,KMT5B,CST3,DUSP8,RGL2,B9D1,RHBDF1,MTMR11,STYXL1,B4GALNT4,COL4A5,CEP70,BACE2,FUT1,GNAL,ABHD12,DAB2IP,ENTPD2,TPX2,ASPHD1,TMEM9,TFCP2L1,NELFCD,SLC26A11,CSNK1D,MECOM,GRHL3,TRIB1,ZNHIT2,OTULINL,BUD23,JUN,ZNF704,FGFR3,PDRG1,ZIC1,CACFD1,CEMIP2,INF2,FAM184A,CYP1B1,MAGEA3,OPN3,NMB,WBP2,ITGAV,NTN1,GPR107,RHEB,UBE2H,NOXA1,SS18L1,RAB26,SMIM1,BHLHE40,ATL2,NFIB,FOSL2,LMCD1,VAV2,TPBG,TMTC2,ITPRIPL2,GJB2,IRX4,MAP3K11,ASAP2,C16ORF74,TMEM223,SALL4,EFHD1,SIK1,CENPX,GABARAPL1,WFS1,TSPAN2,STOX2,AVPI1,CD151,SLC10A3,DUSP9,SEMA3A,BEAN1,IQCA1,MB21D2,FGFR4,REEP6,RAC3,CAP2,UBL4A,PLXNB1,RNF217,GGCX,POU2F3,ARHGEF19,FMR1,LARGE2,MRPS7,CANT1,PDGFA,GPC1,CCDC33,ADAMTS16,MTX1,PLEKHG4B,PSAP,ENTPD8,GPHN,MAP7D2,DNAJA4,PTPN1,TMEM37,PKIB,DUSP5,CHML,P3H2,MAGEA12,TSTD1,FZD5,NUP62CL,MAOA,RBMS1,KCNK5,ZDHHC12,YWHAB,TOB1,SCML1,ECE1,PHLDB1,TAF4,TRMT61A,MDFI,TEAD2,VPS37B,DCBLD2,TLE2,MROH6,GLIS2,GAD1,LY6D,ENTPD3,OTX1,ADGRG2,LRTOMT,DNAAF5,TMEM63B,SHROOM2,YBX2,SDK1,GOLPH3,DYNLRB2,DERL1,CSAG1,GLMP,METRN,WLS,WNT10A,PLEKHG5,SAPCD2,TRIM17,HOXA2,KIF13A,SOX9,KLF10,FBLN1,ATP1A1,ABO,MCF2L,FAM177A1,DLL1,KCNF1,CCND1,ZNF285,THNSL2,HOMER2,MMP9,BEX3,PLP2,DKK1,BRSK2,PRR19,EIF2AK1,CTSA,PPP1R11,LZTS3,CNIH2,NOL4L,CAMK2N2,DNAH2,IGF1R,HDGF,EPAS1,ARHGAP12,PRSS21,PRAME,HS3ST1,GLB1L2,PURB,JPT2,TMBIM6,AP1S3,WHRN,ARL4D,B4GALNT1,FKBP4,CKB,CGB7,DOCK1,EGFL7,B3GALT5,SFXN5,RAB3IP,IRAK1,STIP1,NDFIP2,CAV1,GNAO1,XKR9,RAB1B,IRAK2,TCF24,ANKRD6,SYNE4,BZW2,FOXJ1,NPC2,LDOC1,ABCA4,TXNRD3,ACVR2A,FOXP4,CAPN1,RTN4R,TNFRSF25,SECTM1,NR0B1,ITPR3,NSUN2,CLCF1,CTDSPL,EPHB3,AGPAT2,EBF4,ARMC7,PPDPF,FOXL2,MPP2,ACTN1,TGIF1,TMEM184B,NUAK2,BCL3,ALDH7A1,WDR35,MAPK13,YKT6,GRAMD2B,TMEM65,PER3,AKT1S1,CREB3L4,GGT7,CHCHD2,MYO1B,CNN3,WWC2,DUS4L,HTR2C,TUBA4A,LDLRAD3,DYNLT3,GPS1,SIX2,ATXN1,MAFB,DOCK6,FBXL16,DGAT2,CYR61,WDFY3,WNT7A,NOX5,RICTOR,SCD,MT1F,TRAF4,NIPAL4,MAPK8IP1,ACSF2,PIK3R4,GJB6,TSTA3,SNX33,LANCL2,TMEM141,BOK,EIF3B,CTAGE15,FNDC10,FOXE1,WWP1,HOOK2,ASS1,FOXL2NB,C7ORF57,RAB6B,DNM1,SLC40A1,HOXD11,BRPF3,KREMEN1,PGBD5,TCN2,SGPL1,HOXA1,LAPTM4A,TRAF2,GBP6,ARRDC1,MRPS18B,IGSF11,PRRG1,FAF2,ACTA1,RAB1A,TPPP,SRRM3,MANEAL,CD109,GLCE,CXCL2,FRAS1,CATSPERZ,FARP1,GPR153,EFEMP1,TBC1D16,CAPN12,METTL27,RHCG,CEBPD,IGF2BP2,ELOVL2,ABCF3,CAPG,FAM83G,FAM110A,FADS6,STEAP2,BAD,CYFIP1,DUOXA1,TRIO,RALB,IL20RA,UBE2C,SCX,BMP8B,KLK11,COX17,MAPRE1,ALOX15,ZNF750,RND1,SPEF1,SLC3A2,AIFM3,TNNT2,FOS,GAA,PTMS,BHLHA15,ADAM9,NET1,ZCCHC14,MAFK,DACT2,B3GALT4,TSEN54,GATA4,CT83,CCDC148,STK32A,SLC47A2,NECAB2,MRPS12,ADAP1,VANGL2,SGSM1,WNT6,HEY1,RIMS4,EPHA10,MAATS1,UGT8,ARHGEF17,CHCHD6,LARP6,HIP1R,ZMIZ2,DTX3,GNAI1,GATA2,NR1D2,RARG,HDHD3,ARRB1,EBP,ZNF514,RNF157,ZNF12,JPT1,PPM1H,OCIAD2,PPP1R37,AK1,ADAM8,TDRP,GALNT18,POP7,FOXI3,SLC25A39,ARHGAP26,WNT3A,DPP3,DNER,FMNL2,RILPL1,FBP1,ITSN1,B3GNT7,GPRIN1,SCNN1B,TTYH1,WDR5B,GNA11,YIPF4,CPLX1,GALNT13,LGR6,DCBLD1,AKR1E2,PCNX3,NNAT,RAMP2,FGF19,SMARCA1,CRACR2B,PLEKHH3,HOXB9,GUCY1A2,CD63,SC5D,FOXA2,ARHGAP21,MRPL13,RASGRF1,SOCS3,SGSH,SLC36A4,CD2AP,RAPGEFL1,NINJ1,UNG,RALGPS1,PHLDB3,FZD10,SLC22A18,MAFA,QPCT,ZNF274,KIF12,AMN1,MSH2,ARMCX5,TMEM86A,TMED9,NRARP,FSIP2,LAMC1,SPOCK3,IGSF5,TIPARP,DYNC1I1,HSF4,IRS1,SERPINF2,C2CD4C,CYP4X1,ABLIM2,INPP5J,EXT1,TCEAL1,TMEM179,TTC9,GPR157,NRSN2,PKP4,ADD2,CPAMD8,SERTAD3,ELAVL2,FN3KRP,ST7L,TAGLN2,NXN,TIGD5,ZMYND15,APLP1,NRG1,SLC37A3,HEBP2,ZC3H3,HGS,TSC22D1,NRK,GDA,ZNF503,KPNA4,TFRC,FAM220A,TRPS1,MLXIPL,SLC45A3,SHROOM1,EIF4G1,DOLPP1,NDRG1,KDM5B,TXNRD1,DLG1,JPH3,DLX6,DEDD2,CFAP69,C2ORF68,PRDM11,PRMT8,ZNRF3,ACVR1B,HNRNPLL,CDC42EP3,RAB11FIP5,CDC42EP2,ARHGEF12,SLC22A23,ALPK3,EYA4,PDZD4,AQP5,ZFP64,MNS1,RAPH1,PARP12,PPP6R3,SHC2,CYB5R1,MYO1C,HEXIM1,KCNC3,C1ORF43,MRPL2,TCF7L2,PLIN5,ABCD1,PPP4R1,HTATSF1,AKAP1,PSMC5,MMGT1,P4HA2,BRAT1,PITX1,PLD2,ETV3,BTBD11,CENPB,KDM2A,SLC38A3,PADI2,IRX3,CCDC6,CDK5R2,THSD7A,FAM222B,CCZ1,HFE,KIF23,IL17RD,MOSPD3,LYPLA2,LPCAT2,FRMD4B,ANO7,DYSF,SLC18B1,MSX2,TRIP10,TCEAL9,PJA1,UPK1A,LURAP1L,PNMA6A,PLCB3,SH3PXD2B,S100A3,ERC2,RPS21,KCNS1,DCAF12L2,PNPLA3,KIF1A,SH3RF1,FAM155B,MPDZ,RAB4A,FOSL1,OGFOD3,C8ORF82,CTRB2,ECH1,ZNF219,ZNF114,IGFBP3,KLF7,RAB10,ERO1A,PPP1CA,ZNF629,C1ORF122,PRKAG2,ATP6V1C1,CFL2,SORL1,FAM81A,LIF,FOXD3,ATP6V1A,CCDC58,DUOX1,ABHD8,NCS1,WDR87,NGFR,LRRC59,DHDH,CYP26A1,GPR137,RANBP17,ACCS,ERI3,KLK13,BAMBI,NEURL1,SMC1B,RAD9A,DLL3,MYO1E,P2RX2,ZNF623,RAB32,PYGB,GBX2,FANK1,SEPTIN3,DYNLT1,PPFIA3,PIGX,TRNP1,GOLGA6D,CACNA1H,PTPRZ1,PDCD2L,SP5,STARD3,ARSD,SOWAHA,LCN12,COL7A1,MRM2,ENOX2,MYCL,MORF4L2,FASN,SIX5,TBX6,TRPM4,RBFOX2,ARHGEF39,WIPF2,ZNF155,RAB11FIP4,SNAP47,HSPG2,ADRB1,CHST15,PRKCG,HCN4,KCTD15,SLC12A5,EFNB3,LMTK3,ASAP1,SPNS2,ERFE,MAP6D1,KNDC1,FXYD6,EFNA4,ASH1L,LRRC10B,ARHGEF11,DPY19L4,SBNO2,HOXC12,RNF130,IQCC,FAM181B,TBC1D9,PLXNB2,KCNB1,FOXI1,AVL9,DNM3,RFPL3,MTERF2,SMIM10L2A,RBM4,BRINP1,SPNS1,MFN1,WSCD1,CRIM1,PNMT,POMT2,UNC93B1,ATG9B,TIMM17B,TLL1,MAOB,SYNE2,NRBP2,ZNF713,CLDN6,AACS,ZMYND11,HKDC1,TUBB2B,MTX2,ACKR2,CDC25B,CTRB1,CDKN1C,TLE3,SLC37A1,DMXL2,RCN1,HARBI1,TMEM74B,TRMT112,KLF14,TNFSF13,PPP1R14B,CDKL2,ZNF525,CYP51A1,ABCG1,RBM39,ZNF664,SULF2,DCLRE1A,TPCN2,NDRG3,ANO9,MAPK9,HPS3,CDK18,FURIN,MIEF2,LRP6,DNMT3A,C6ORF106,FLNA,DMRT2,KCTD21,BCL2L11,GCSH,RAPGEF4,ZNF358,NXNL2,RAB34,MCAM,UBQLN4,FBXO45,GLTPD2,ATAD2,REM2,CERS2,RTKN2,PON1,ZSWIM5,ZNF16,PHACTR3,PLAUR,IGSF22,RNF208,MOB3C,PORCN,RRAS,ATP6AP2,C6ORF136,CAVIN1,SIPA1L3,MAGEA10,IRS2,DDRGK1,AUP1,ADAM17,DYNC1LI2,DAPK1,EIF5
TF	Factor: PUR1; motif: GGGNCAGNN	TF:M01721	3.7527e-06	18.0236	5.42566	8731	2202	1207	18911	TSPAN15,KIAA1522,CTSV,LAMA5,KRT8,CELSR1,SHTN1,TMEM184A,KRT80,BAIAP2L1,EFNA1,WWC1,PPL,DDR1,FAM241B,BAIAP2,ADGRG1,TOM1L1,TLCD1,PLPP2,PIP4K2C,IGSF3,P2RY2,BCAM,PKP3,CHMP4C,PDGFB,PRXL2A,CCNJL,SPR,ELF3,EEF1A2,EPCAM,ARHGEF16,NHLRC1,EPB41L1,PAK4,GRB7,WFDC2,PTPRF,PATJ,TNFRSF21,WNT7B,KRT15,AIF1L,MYH14,CYB561,TSPAN6,LAPTM4B,ANKEF1,SLC39A1,ITGB4,CDS1,LLGL2,FOXA1,SCNN1A,ETNK2,KLC3,MET,PCDH1,C19ORF33,LYPD3,CGN,MAP3K9,PMEPA1,ESRP2,ESRP1,STARD10,ACOT4,KRT7,AGRN,SFN,KIAA0895,YIPF6,ST6GALNAC2,TMEM132A,CEP170B,CDH1,TMEM54,S100A2,DSG2,TRIM47,EPN3,CLDN9,CLDN1,CTTN,BCAP31,PRSS22,RCE1,SDC1,FNBP1L,SLC25A13,WNT9A,JAG2,TACC2,GET4,ATP1B1,ABCC3,CLMN,PTPN3,SSH3,LSR,TMPRSS13,TJP1,CMTM4,GRAMD2A,SHB,ZNF205,RGL3,SIX4,STAU1,SLC2A4RG,GRHL1,PPP1R26,REPS2,PLEKHG6,MAB21L4,TFAP2A,EGLN3,MUC1,LAMC2,PKP2,VMP1,CXCL16,CITED4,TBC1D8,CTNND1,B3GNT3,CDH3,SPIRE2,SLC22A5,ID1,YTHDF1,PRRG4,UPP1,DLG5,NANOS1,ALG1L,NSUN7,GPRC5A,PLK2,NCKAP1,SYT7,SYS1,CUEDC1,SEMA4B,JUP,KDF1,PARD6B,ITGA3,PANX2,PLEK2,ABHD11,WFDC3,GIPC1,MISP,TRIM16,TPD52L1,SPTSSB,TMEM40,ERBB3,NUDT14,GPR39,KIF21A,SEZ6L2,ERRFI1,PROM2,STX1A,EVPL,MCOLN3,RASAL2,SLC6A11,TC2N,EHHADH,CLDN3,MTARC1,OCLN,BCAR1,EGFR,LRP5,PPFIA1,RYK,DNTTIP1,HID1,EPS8L1,CTSD,STAP2,OSGIN1,SYT17,PFKFB2,EPPK1,SEMA3E,BARX2,MRGBP,PLEKHA6,TSEN34,LTBP3,PARD3,FAXC,FGF12,LIMCH1,NDUFS6,PTK6,PRSS8,ALDH3A2,CARD14,LRRC1,ANKRD18A,MICALL2,PXN,GALE,EPHA2,C6ORF132,GRTP1,LTBR,ROMO1,HOOK1,OBSL1,BLCAP,NAXE,INHA,FHDC1,ARPC1A,PVR,GNG4,PSMA7,L1CAM,INAVA,SPINT2,PACSIN3,RAB25,ARHGAP29,SNCG,CXADR,MAP3K21,TMC4,AGAP1,C11ORF80,ARHGEF5,ANKRD18B,ATP9A,RNF223,FAM131C,PPP1R16A,F2RL1,ALDH1A3,ANXA9,PLEKHA5,ENPP5,MLPH,TDRKH,EIF6,ZNF223,PIGU,EMP2,PERM1,CDC42EP4,ASPH,MYO6,CCDC85C,RHOD,VTCN1,TMEM125,MAGIX,SMIM22,CLU,FAM189A2,ADGRV1,BTC,PRRG2,DST,ARHGEF35,TNNT1,ESPN,SPIN3,PBX1,CARMIL1,TNK1,NR2F6,KLK6,FAM110C,CYP1A1,RHOBTB3,RNF114,RASSF7,SCRIB,CLCN2,NECTIN2,SIK1B,ZDHHC9,SLC48A1,ITGB5,SUSD4,ELOVL7,PHLDB2,PRKCZ,PRKAA2,B3GALNT1,ME1,KIF3B,APP,SRCIN1,GAS8,CDCP1,YES1,PWWP2B,PRSS16,CADM4,CREG2,FOLR1,S100A10,PPP1R13B,HOXC13,AFAP1L2,DGCR6,HIST1H2BD,NIPAL1,PLSCR1,CCDC185,CD276,TLE1,PDCD6,RTKN,NDUFS8,DSTN,MYO5C,PPP1R13L,GPRC5B,KRT78,TNFRSF12A,VPS37C,SLC35A2,TEAD4,TTC30A,CABYR,TINCR,LRP11,AMOTL2,PPP1R1C,PLS3,EPS8L2,KLRG2,PAX9,RPN2,DBNDD1,SLC9A3R2,PTPN12,PLEKHN1,UPK2,C2ORF15,LMTK2,MAPRE3,CHKA,PXDC1,ERGIC3,S100A16,FA2H,ERBB2,EHF,OPHN1,KPNA7,CAV2,CNKSR1,RDX,DUSP4,GABRE,PLBD1,TNFAIP2,LRRC8E,SYNM,CTAGE4,PSEN2,NOL3,NUBPL,RYR1,CASKIN2,SLC52A3,KLK5,RBP7,ZNF512B,ELMO3,AGAP3,CLBA1,TINAGL1,SUN1,TMEM106B,ZNF462,B4GALT5,MTHFS,TEAD1,ST14,DLK2,AMIGO2,FKBP9,SLC46A1,ALS2CL,GPD2,SYDE2,PGRMC1,MYORG,EPB41L4B,GTF2IRD1,KCTD3,LGALSL,SLC35B1,MMP15,KRT86,SKIL,CCDC24,NPBWR1,FAM3A,TESMIN,GPR156,KRT17,ZNF112,ARAP3,CNNM4,MDK,CTAGE8,ACP7,LPIN3,GCA,ALDH3B1,ZBTB42,DBNDD2,HACD2,EXOC6B,ADORA2B,PODXL2,CD9,CDK5RAP1,UPK3B,NFS1,CHRNA5,ALPP,PTK2,LMX1B,PLEKHA1,CRIP2,KCNIP3,C15ORF48,PHLDA2,SLC35C2,BAG3,SYT8,ANO1,PSMD4,ZFAND2A,YIF1A,KRT6A,ITGB8,TM9SF4,OLFML2A,GNPDA1,CORO2A,HSD11B2,PLCD3,RPN1,ARTN,ELFN2,PLXNA1,WDR72,CCDC120,SH2D3A,NDUFC2,SERPINA1,LHX6,IL17RC,KLK10,TMEM79,CELSR2,SH3BP4,OCRL,CSE1L,FBXO2,SPDEF,FOXC1,KIAA0319,PROSER2,KDELR2,WNT4,DOK7,SOX2,SPIRE1,ANXA2,KLHL31,LY6E,MRPS24,CCT6A,RTF2,SLC2A8,PITPNM3,S100A13,MGAT4B,RAB17,PROC,MARCHF6,ACER3,ERP27,RNLS,BCL9L,EPHA1,PCBD1,PCGF2,PRELID3B,BOD1,SRD5A1,PPARG,FGD6,FLVCR2,MGST1,SULT1A4,FAM131A,CTBP2,KLF4,EPB41L4A,FJX1,DMTN,TRIM45,VWA7,IMPACT,CST6,PDZD11,TMEM45B,VIPR1,HELZ2,OVOL1,B4GALNT3,NECAB3,PTPRH,ASB9,CCDC9B,CYP26B1,PI3,FADD,SURF2,BAIAP3,C3ORF67,TM4SF19,TRIP13,PPP1R9A,PSENEN,FBXO32,KCTD1,RXRA,ABCB9,C17ORF113,TMEM238,FAM199X,C5ORF38,JPH1,KRT83,CYP4F3,GREB1L,NTN4,FSTL4,SDR42E1,YAP1,RERG,SEC14L2,PEX13,CALB2,MRPL21,TLR5,KRT16,HIBADH,LYPD6,SMPDL3B,RIBC2,EFNB2,TMEM61,SOX15,PTPN20,EPS8,RNF39,EPHB2,PXMP4,RAB13,TM9SF1,PDE9A,S100P,SLC9A3R1,CDC14B,KLF3,FBXL18,PFN4,RPP21,TSPAN9,F3,THEM6,SLC12A7,SLC29A2,MTARC2,SAMD12,STEAP3,LGALS3,MUC20,NCMAP,GALNT11,SLC15A1,HOXC10,HR,CX3CL1,CYP2S1,TANC1,WDR53,AQP3,ACHE,FCHO2,AHNAK2,LONRF2,MAGI3,FAM83F,PPP1R14C,DTNA,SMURF1,TNS4,GNG12,SMIM5,FNDC11,FOXO6,TRIM7,FAM71E1,CTSH,EPN2,WNT3,MORC4,ARHGEF10L,PRKCI,SEMA4C,ZNRF2,ARHGAP5,TSPAN12,HOXA3,LYPD6B,NPAS2,EDN1,GID8,RAB15,SP6,CYP4F11,KRTCAP2,LGALS3BP,CEBPB,SLC25A10,LHX5,NEBL,VSTM2L,CHMP3,GPX2,PTGR2,SNX7,SLC37A2,FAM210B,C3ORF52,EYA2,GAREM1,NPTXR,MPP7,PRSS23,IQGAP3,IRX2,PGAP3,ABHD17C,OTUB2,MESP1,MSLN,C11ORF45,NPNT,SDSL,SLCO3A1,GSAP,DYNLRB1,RNF121,SERINC2,DLX4,KMT5B,CST3,DUSP8,RGL2,CXCL1,NETO2,CFB,DDX56,TMEM14B,EXOC3L4,RHBDF1,MTMR11,STYXL1,SPECC1,ABCB6,B4GALNT4,TMEM147,MCIDAS,BACE2,FUT1,GNAL,DAB2IP,LIFR,NAA20,TPX2,KIF4A,ASPHD1,TFCP2L1,AHNAK,SLC26A11,FREM2,FRMD3,CSNK1D,DMBX1,RNF224,ARFGEF2,PLXNB3,ABCC2,TECR,NCCRP1,PDXK,PLXNA2,ABLIM1,JUN,COLCA2,PDRG1,TLCD2,ODR4,HPSE,CACFD1,CEMIP2,INF2,CRIPT,SBK3,FAM184A,CYP1B1,HSF2BP,OPN3,NMB,JAG1,ITGAV,ESYT3,NTN1,SF3B4,UBE2H,NOXA1,NAPRT,SS18L1,ANKS1A,SH3RF2,MYEOV,RAB26,LITAF,REEP1,SMIM1,BHLHE40,ATL2,NAGS,CORO1B,CCDC40,CGNL1,NFIB,VAV2,TPBG,TMTC2,ITPRIPL2,NEURL3,SLC9A2,SLC25A21,IRX4,MAP3K11,CNGA1,C16ORF74,SMKR1,TMEM223,SALL4,SIK1,CENPX,SERPINA5,GABARAPL1,WFS1,CRCP,SHARPIN,ARHGAP42,DNAJB1,AVPI1,CLPTM1L,CLPSL2,CD151,TDRD5,SLC10A3,DUSP9,BEAN1,ZNF707,ACP2,TENT5B,IQCA1,MB21D2,FGFR4,REEP6,RAC3,CAP2,TMPRSS7,TUBG2,IFRD1,UBL4A,PLXNB1,FAM50A,RNF217,POU2F3,TCTN2,APH1A,ARHGEF19,LARGE2,GAL,MYO7A,ST7,LRRC8A,CANT1,PDGFA,SH2D4A,KIAA1549,TMC5,GPC1,HOXB7,SUSD2,CDA,TRIL,NACC2,ETNPPL,RAI14,IL20RB,CCDC33,TMEM185A,PLEKHH2,SETD6,ZG16B,PSAP,SIPA1L2,ENTPD8,GPHN,MAP7D2,DNAJA4,PSMD10,PTPN1,DUSP5,BROX,TCEAL4,COBLL1,OXGR1,TUSC1,EXD2,CHML,NIPSNAP2,VSIG10,LDLRAD1,P3H2,CEP72,TSTD1,FZD5,NECTIN1,MAOA,KCNK5,PRKG2,ZDHHC12,NELFE,EDARADD,MESP2,ZBTB7B,YWHAB,GJB5,IGF2BP3,SCML1,ECE1,S1PR5,PHLDB1,TAF4,PKP1,TRMT61A,MDFI,CPE,THBD,ABLIM3,GRAMD1C,CDC42EP1,TLE2,VAMP8,PSCA,MROH6,GAS2L1,TMEM262,USP40,GAD1,HPCAL1,LY6D,ENTPD3,OTX1,RARRES1,ADGRG2,DNAAF5,ICE1,TMEM63B,SHROOM2,YBX2,FBLIM1,HSPBP1,DERL1,GLMP,SORT1,METRN,ERG28,WNT10A,PLEKHG5,SAPCD2,LAMB2,HOXA2,LRRN2,STRA6,SOX9,ATP6V0A4,MPV17L,KLF10,ANKRD65,FAM50B,FBLN1,TMEM251,ATP5PD,DLL1,SAMD4B,CCND1,RIPPLY3,POPDC3,NHS,PRKCH,MMP9,BEX3,CD55,PLP2,ADAMTSL3,BLVRB,PARL,BRSK2,DARS2,PRR19,MMEL1,CTSA,JAKMIP3,SEC61G,GSS,CNIH2,PSMB3,GLP2R,NOL4L,CAMK2N2,DNAH2,IGF1R,NGEF,RP1,HDGF,EPAS1,ARHGAP12,NUPR2,PRAME,TNFSF15,GLB1L2,CDH5,LRAT,JPT2,AP1S3,CDH24,B4GALNT1,FKBP4,GPR27,IGFL1,SLCO1A2,SLC44A1,PSMD2,BSPRY,SFXN5,KLHDC9,RAB3IP,IRAK1,C9ORF116,FLAD1,MATN2,ADCY1,PYGL,FBN3,CAV1,S100A8,GNAO1,RAB1B,COA3,SNX9,TCF24,ANKRD6,CLIP1,PAWR,FOXJ1,ABCA4,TXNRD3,GPAA1,FOXP4,CAPN1,RTN4R,MBOAT7,TPPP3,SLC41A2,SECTM1,SIM2,NR0B1,MMP13,NSUN2,DCST2,CLCF1,POLR2H,SLC9A3,ATRAID,CTDSPL,FAM83E,RAET1L,COL18A1,AGPAT2,EBF4,ARMC7,PPDPF,FOXL2,BBOX1,GABRP,MPP2,MTERF1,ACTN1,CLIC3,TMEM184B,BCL3,C2ORF72,PRR15L,KLF11,SNX12,CFAP300,HSPB1,FAM102A,MAPK13,YKT6,CABLES1,SPAG17,GRAMD2B,HMGCLL1,PER3,ACOX1,MRPL11,AKT1S1,RHBDF2,CREB3L4,CYP4F12,MYO1B,CNN3,WWC2,SEMA3B,HTR2C,CFAP52,LDLRAD3,DYNLT3,GPS1,PHB,SIX2,MRPL49,DNAH3,KLHL35,RCAN3,C6ORF47,ATXN1,MAFB,DOCK6,FN3K,FBXL16,FGF13,DGAT2,CYR61,TUSC3,IGFBPL1,PADI3,SPSB2,WDFY3,NOX5,RICTOR,PLA2G4F,SCD,MT1F,DHX35,SHMT1,TRAF4,GMPS,NIPAL4,MAPK8IP1,ACSF2,MUC4,GJB6,HPN,SNX33,CLTRN,TMEM141,APOE,EIF1AD,LRP2,CTAGE15,NYAP2,ZIC4,FNDC10,FOXE1,HOOK2,SPATA25,ASS1,C1QL1,FOXL2NB,RAB6B,CYSTM1,DNM1,ZNF133,CPEB4,KREMEN1,FAM185A,TCN2,SGPL1,ZNF229,NMNAT2,HOXA1,HAS3,GCLM,TRAF2,NUAK1,GJB7,CANX,AP3B2,ARRDC1,EPHA4,IGSF11,FAF2,CPNE1,ACTA1,BANF1,TPPP,SRRM3,CHMP2A,MANEAL,CD109,GLCE,ZNF530,REEP5,CDC6,CXCL2,POLR2I,YOD1,SAA1,SYT16,HOMER3,PTPDC1,EDN2,CATSPERZ,CCDC113,FARP1,GPR153,CEACAM19,RHOB,ARPIN,TGFBI,CAPN12,FUT3,USP31,PDP1,LRRN1,IGF2BP2,HOXD10,RNF43,HERC6,ABCF3,MATN3,FAM47E,SLC35F2,FYB2,ABCC6,FAM110A,PSMD11,MERTK,SOX7,PYCR3,FADS6,ZNF467,STEAP2,BAD,ZG16,FHL2,ATP2A2,CD164L2,TRIO,SAT1,RALB,STEAP1,C17ORF58,SELENBP1,LNX1,SCX,IQCD,GAST,URGCP,BMP8B,LHFPL5,COX17,CLPSL1,MAPRE1,NRP1
TF	Factor: ZNF614; motif: NCYCWGCCYYNNN; match class: 1	TF:M09862_1	3.9631e-06	17.9449	5.40196	4022	3467	913	18911	CELSR1,TMEM184A,KRT80,BAIAP2L1,EFNA1,WWC1,PPL,DDR1,TLCD1,FAM83H,P2RY2,BCAM,PLEKHG3,PDGFB,CCNJL,SPR,EEF1A2,SDC4,ARHGEF16,GRB7,PTPRF,PATJ,TNFRSF21,WNT7B,CYB561,ANKEF1,TFAP2C,CDS1,LLGL2,B3GNT5,SCNN1A,VWA1,KLC3,SOWAHC,PCDH1,C19ORF33,MAP3K9,PMEPA1,AGRN,EFNA5,ST6GALNAC2,CEP170B,LAMB3,CTTN,SYT12,FNBP1L,JAG2,ZNF185,ATP1B1,CLMN,SSH3,LSR,GPRC5C,CDC42BPG,PRPF6,TJP1,CMTM4,SHB,SLC2A4RG,PPP1R26,RAP1GAP,REPS2,PLEKHG6,MAB21L4,EGLN3,MUC1,PKP2,KLF5,G6PD,SPIRE2,KRT19,DLG5,NANOS1,DSP,SPINT1,KDF1,BFSP1,PANX2,GIPC1,MISP,TMEM40,ERBB3,NUDT14,KIF21A,RBM47,PLEKHA7,PROM2,EVPL,TC2N,CLDN3,BCAR1,HID1,IL13RA1,EPS8L1,NECTIN4,STAP2,COBL,PFKFB2,MRGBP,TSEN34,LTBP3,SERTAD4,FAXC,PTK6,PC,MICALL2,PXN,GALE,GRTP1,LTBR,IQCE,OBSL1,ARHGAP8,NAXE,INHA,ARPC1A,GNG4,OSBPL2,STX3,L1CAM,SPINT2,SLC44A3,TMC4,ARHGEF5,ANKRD18B,FAM131C,PPP1R16A,LFNG,ENPP5,C1ORF210,CDC42BPB,ARHGEF35,TNS3,TNK1,NR2F6,KLK6,SRXN1,FAM110C,CYP1A1,S100A14,CLCN2,MID2,NECTIN2,SIK1B,SUSD4,TEAD3,PRKCZ,SRCIN1,S100A9,YES1,PWWP2B,CADM4,FOLR1,PPP1R13B,DGCR6,CD276,TLE1,RAE1,RTKN,DSTN,PSMC4,GPRC5B,TNFRSF12A,VPS37C,GJB3,ITGA2,LRP11,EPS8L2,DBNDD1,SLC9A3R2,SYNGR2,PTPN12,PLEKHN1,CHKA,PXDC1,FA2H,ERBB2,CAV2,RDX,DUSP4,PSEN2,RYR1,CASKIN2,ZNF512B,CRABP2,ELMO3,AGAP3,KLK8,DLK2,FKBP9,ATP6V1B1,ALS2CL,RAB22A,PGRMC1,AJUBA,MYORG,EPB41L4B,GTF2IRD1,LGALSL,MMP15,SKIL,CCDC24,ARAP3,CNNM4,MDK,LPIN3,CD9,PLLP,UPK3B,CBLC,GRB14,PTK2,CRIP2,DNAJC5,PHLDA2,SLC35C2,BAG3,ACSS2,MAPK15,ATRN,NAMPT,PSMG3,CORO2A,HSD11B2,PLCD3,ARTN,ELFN2,RAB20,CCDC120,SMUG1,LHX6,IL17RC,KLK10,CSE1L,WIPF3,FBXO2,S100A11,DOK7,SOX2,ANKRD9,ANXA2,KLHL31,LY6E,MRPS24,SLC2A8,PITPNM3,MGAT4B,CDR2L,ACER3,GPR143,KRTCAP3,AFDN,HDAC11,BCL9L,EPHA1,PCBD1,PPARG,FERMT1,CTBP2,KLF4,FJX1,VWA7,VIPR1,OVOL1,B4GALNT3,NECAB3,PTPRH,SLCO2A1,BHLHE41,CYSRT1,SURF2,BAIAP3,TRIP13,FBXO32,RXRA,C17ORF113,FAM199X,JPH1,CYP4F3,RAB38,GREB1L,YAP1,SEC14L2,RIBC2,EPHB4,RDH13,TMEM61,SOX15,CAMSAP2,EPHB2,PDE9A,S100P,SLC9A3R1,CDC14B,KLF3,ZYG11A,TSPAN9,F3,RUSC1,ALDH3A1,APLP2,WDR45B,SLC12A7,SLC29A2,SAMD12,OSBP2,ST3GAL4,GALNT11,CNTN1,USP54,CDC42BPA,CX3CL1,CYP2S1,PRPF40B,AQP3,ACHE,ETV4,SEPTIN10,AHNAK2,MAGI3,FAM83F,SMURF1,CNFN,SMIM5,FNDC11,FOXO6,FAM71E1,MORC4,SEMA4C,TSPAN12,LYPD6B,NPAS2,GID8,KRTCAP2,SLC25A10,LHX5,VSTM2L,SLC37A2,NPTXR,ABHD17C,OTUB2,FKBP2,MESP1,MSLN,C11ORF45,NPNT,SLCO3A1,GSAP,DLX4,CST3,DUSP8,RGL2,CXCL1,ACTL6A,SLC4A3,RHBDF1,FAM187A,B4GALNT4,BACE2,GNAL,DAB2IP,ECHDC3,LIFR,NELFCD,SLC26A11,FREM2,CSNK1D,DMBX1,SLC50A1,PLXNB3,TRIB1,TECR,NCCRP1,OTULINL,L2HGDH,BUD23,COLCA2,FGFR3,ZIC1,AFAP1L1,TLCD2,CACFD1,CEMIP2,INF2,OPN3,ITGAV,NTN1,RHEB,NOXA1,RAB26,REEP1,SMIM1,BHLHE40,ATL2,NAGS,CORO1B,NFIB,TMED4,VAV2,TPBG,TMTC2,SLC9A2,CCDC103,SIK1,WDR34,CENPX,GABARAPL1,WFS1,TSPAN2,SHARPIN,BEAN1,FOXQ1,REEP6,RAC3,PRSS36,UBL4A,FAM50A,POU2F3,LARGE2,GAL,MYO7A,PDGFA,SUSD2,CDA,NACC2,MTX1,C1QTNF6,CCSER1,ENTPD8,DUSP5,EXD2,CHML,RBMS1,ZDHHC12,MESP2,IGF2BP3,ECE1,TAF4,TRMT61A,TEAD2,TK1,CDC42EP1,MROH6,GLIS2,LY6D,OTX1,RARRES1,DNAAF5,TMEM63B,SHROOM2,YBX2,METRN,ERG28,WNT10A,SAPCD2,STRA6,SOX9,KLF10,ZMPSTE24,ANKRD65,ATP1A1,TMEM251,ATP5PD,DLL1,CCND1,NINL,THNSL2,HOMER2,BEX3,PLP2,DKK1,GADD45G,PUF60,MMEL1,JAKMIP3,GSS,CNIH2,UBD,GLP2R,NOL4L,CAMK2N2,DNAH2,IGF1R,HDGF,EPAS1,ARHGAP12,GLB1L2,PIGO,CDH5,JPT2,B4GALNT1,GPR27,PICK1,EGFL7,IRAK1,C9ORF116,STIP1,GNAO1,ANKRD6,CLIP1,PAWR,FOXP4,RTN4R,MBOAT7,CHAD,GPR89A,SIM2,CLCF1,POLR2H,GALR2,AGPAT2,EBF4,PPDPF,FOXL2,MPP2,ACTN1,TGIF1,CLIC3,BCL3,ALDH7A1,C2ORF72,PRR15L,BMP7,KLF11,FAM102A,MAPK13,TMEM65,PER3,SLC35F3,AKT1S1,RHBDF2,CYP4F12,MYO1B,CNN3,WWC2,USH1G,PHB,DNAH3,MAFB,DOCK6,FBXL16,CALML5,PADI3,SPSB2,WDFY3,WNT7A,RICTOR,SCD,MT1F,TRAF4,NIPAL4,ACSF2,GJB6,HPN,TMEM141,APOE,SPTB,FNDC10,FOXE1,WWP1,HOOK2,C1QL1,FOXL2NB,RAB6B,CYSTM1,HOXD11,BRPF3,KREMEN1,SGPL1,NMNAT2,TRAF2,ARRDC1,TPPP,SRRM3,MANEAL,POLR2I,CATSPERZ,GPR153,CAPN12,PDP1,LRRN1,CEBPD,IGF2BP2,ELOVL2,CAPG,FAM83G,ABCC6,FAM110A,SOX7,ZNF467,BAD,ATP2A2,DUOXA1,TRIO,SCX,BMP8B,LHFPL5,AIFM3,EPN1,CTSF,BHLHA15,ZNF385A,MAFK,UBTD1,C5ORF49,KCNK15,B3GALT4,TSEN54,GATA4,SLC39A4,KLK7,IFFO2,RPH3AL,JPH2,DOC2A,VANGL2,SGSM1,HERPUD2,WNT6,UBE2W,SLURP1,METTL23,ARHGEF17,ZFP41,PTPRJ,LARP6,HIP1R,ZMIZ2,GATA2,NR1D2,EBP,RNF157,JPT1,OCIAD2,AK1,SLCO4A1,TDRP,MAGT1,GPATCH1,TCEA3,SLC25A39,WNT3A,FMNL2,PDIA4,ACOT11,FBP1,ITSN1,GPRIN1,TTYH1,IQSEC2,PCYOX1,CPLX1,GALNT13,ANKK1,DCBLD1,GATA5,RAMP2,FGF19,ZNF385C,SMARCA1,RSPO4,ZNF853,CRACR2B,PLEKHH3,NOTCH2NLA,HOXB9,B4GALT1,CFAP43,GUCY1A2,SWI5,TSPAN17,PKN2,SOCS3,SGSH,NINJ1,UNG,RALGPS1,RGS20,SLC22A18,MAFA,QPCT,KIF12,HES2,TRIQK,TMEM86A,WNK2,CDKN3,FSIP2,SLC27A3,PPIA,HSF4,VDR,C2CD4C,TCEAL1,GPR157,TMPRSS2,NRSN2,THEM4,ROGDI,SERTAD3,RIMS2,FN3KRP,GABRQ,NXN,TIGD5,BRCC3,TMEM63C,CST4,HEBP2,ZC3H3,NRK,ADRA2B,CSF2,TFRC,MLXIPL,DLGAP4,SHROOM1,ISYNA1,AIG1,DLG1,JPH3,DIDO1,CPTP,DEDD2,CADM1,DHRS11,PRMT8,ZNRF3,SPDYA,PIMREG,RAB11FIP5,SLC22A23,ALPK3,PDZD4,AQP5,NOVA1,ESRRA,PPP6R3,SHC2,SLC35B2,PPM1J,MYO1C,KCNC3,MRPL2,TCF7L2,SLC12A8,MMGT1,P4HA2,TSC22D2,BRAT1,PITX1,PLD2,PSEN1,ETV3,KBTBD2,AKTIP,SLURP2,PADI2,IRX3,TDRD10,SYTL2,IL17RD,MAPK8IP2,LPCAT2,TTLL5,RASD1,MAPK4,HOXC9,DPYSL3,UBC,PNMA6A,RSPH1,BRD9,ATG14,GLUD2,SPOCK2,PNPLA3,KIF1A,MFSD9,PEPD,SH3RF1,PSORS1C2,MPDZ,RAB4A,FOSL1,C8ORF82,LEXM,CMAS,KLF7,PSMF1,ERO1A,CASK,FAM69B,DGKG,DEPDC7,SHE,ZNF629,EFR3A,PRKAG2,PRSS27,FOXD3,A4GALT,DUOX1,ABHD8,NCS1,FAM25A,TNNI3,RANBP17,TEX2,ERI3,KLK13,BAMBI,SMC1B,RAD9A,P2RX2,SMAD3,GBX2,FANK1,COMMD7,SEPTIN3,DYNLT1,MTCH1,PPFIA3,YWHAZ,DNAI1,MBOAT2,TRNP1,SURF1,CACNA1H,NMNAT3,PTPRZ1,GABRG2,LCN12,COL7A1,FASN,CCNA1,TBX6,UNC13D,RAB11FIP4,HSPG2,LY6G6C,ADRB1,CHST15,PRKCG,HCN4,EFNB3,LMTK3,SLC16A8,SYNJ2,ERFE,KNDC1,FXYD6,KCNN4,ARHGEF11,DPY19L4,SBNO2,BIK,MFSD3,PLXNB2,KCNB1,FOXI1,SPTLC1,KCNA7,AVL9,HS6ST3,DNM3,SELENOV,BRINP1,DNAJB6,WSCD1,CMYA5,HACD3,CRHR1,UNC93B1,GUSB,SYNE2,NRBP2,ZNF713,AACS,ZMYND11,TUBB2B,SIRT7,ONECUT2,CTRB1,CYTH3,CDKN1C,SCNN1G,DMXL2,KLF14,TNFSF13,PPP1R14B,IDH1,GOLGA2,RALY,ABCG1,ZNF664,TPCN2,ANO9,PRNP,RGS17,GLS2,SPRY1,C6ORF106,VPS9D1,KCMF1,RAPGEF4,TTLL10,RBPMS,ZNF358,NXNL2,RAB34,SLC2A10,MCAM
GO:BP	generation of neurons	GO:0048699	3.99251e-06	17.9343	5.39875	1563	1182	159	18911	LAMA5,CELSR1,SHTN1,EFNA1,MAP3K13,DDR1,BAIAP2,ADGRG1,SDC4,PAK4,GRB7,PTPRF,TNFRSF21,WNT7B,TSKU,PIGT,FOXA1,MET,ESRP1,THRB,AGRN,EFNA5,HES1,CDH1,CTTN,WNT9A,JAG2,CLMN,SIX4,RAP1GAP,PLS1,WASL,LAMC2,AURKA,ID1,YTHDF1,DLG5,NANOS1,PLK2,NCKAP1,SPINT1,SEMA4B,PARD6B,ITGA3,RASSF10,SPTBN2,LAMA3,MCOLN3,EGFR,RYK,SYT17,COBL,IGSF9,SEMA3E,PARD3,PTK6,MICALL2,ADGRF1,EPHA2,ZNF488,PTPRK,OBSL1,STX3,L1CAM,GNGT1,LAMB1,MYO6,DAGLA,ADGRV1,RAC1,CTNNA1,PBX1,NR2F6,KLK6,CAMSAP3,SCRIB,ACSL3,TEAD3,PRKCZ,APP,SRCIN1,S100A9,ECT2,FOLR1,SHANK2,GPRC5B,DAG1,LMTK2,ERBB2,NTF4,OPHN1,CRABP2,TMEM106B,B4GALT5,KLK8,ANK3,LHX1,SKIL,PLA2G10,MDK,AREG,CDK5RAP1,PAK6,MARK1,PTK2,LMX1B,FGFR2,ARTN,PLXNA1,LHX6,NEDD4L,CELSR2,PIK3CB,KIAA0319,WNT4,SOX2,NRCAM,RAB17,EPHA1,NR2F2,PPARG,TGFB2,KLF4,MBOAT1,IMPACT,BHLHE41,PPP1R9A,NTN4,C3,FSTL4,YAP1,PEX13,SIX1,EFNB2,EPHB4,RDH13,GRIP1,CAMSAP2,EPHB2,RAB13,SLC9A3R1,PPT1,NGRN,S100A6,CNTN1,HOXC10,SRC,CX3CL1,SEMA6B,SMURF1,TANC2,FOXO6,WNT3,PRKCI,SEMA4C,CEBPB,LHX5,VSTM2L,CASZ1
GO:BP	cell-substrate junction assembly	GO:0007044	4.1263e-06	17.8867	5.38444	101	584	18	18911	SDC4,ITGB4,EFNA5,LAMB3,CTTN,LAMC2,LAMA3,PLEC,LIMCH1,PTPRK,DUSP3,RHOD,RAC1,DST,CAMSAP3,PHLDB2,S100A10,ITGA2
GO:BP	embryonic morphogenesis	GO:0048598	4.17024e-06	17.8714	5.37984	604	4969	228	18911	LAMA5,CELSR1,EFNA1,SDC4,WNT7B,SLC39A1,ITGB4,HES1,LAMB3,WNT9A,JAG2,OVOL2,SIX4,PLS1,TFAP2A,GRHL2,SPINT1,KDF1,ITGA3,LAMA3,LRP5,COBL,EPHA2,SPINT2,ALDH1A3,LAMB1,MYO6,PBX1,SCRIB,ITGB5,PHLDB2,FOLR1,DAG1,ITGA2,LRIG3,DUSP4,CRABP2,ST14,ATP6V1B1,MMP15,LHX1,FGFR2,FOXC1,WNT4,SOX2,PCGF2,TGFB2,STK3,KLF4,FZD6,CYP26B1,ELF5,YAP1,SIX1,EPHB2,SLC9A3R1,HOXC10,WNT3,SEMA4C,HOXA3,EDN1,RNF207,EYA2,IRX2,MESP1,EPB41L5,B9D1,FREM2,GRHL3,ZIC1,ITGAV,NTN1,HOXC11,CCDC40,CCDC103,SALL4,MYO7A,HOXB7,DUSP5,FZD5,MESP2,GJB5,ECE1,PHLDB1,MDFI,TEAD2,OTX1,WLS,HOXA2,STRA6,SOX9,DLL1,MMP9,DKK1,WHRN,ACVR2A,FOXL2,SHROOM3,BMP7,USH1G,SIX2,MAFB,CYR61,WNT7A,GJB6,HPN,LRP2,FOXE1,GJA5,FRAS1,EFEMP1,HOXD10,SLITRK6,SOX7,SCX,LHFPL5,KIF16B,GATA4,VANGL2,WNT6,NIPBL,GATA2,RARG,WNT3A,PAX6,HOXB9,FOXA2,SOCS3,EXT1,CC2D2A,TXNRD1,DLG1,DLX6,INSIG2,MYO3A,PITX1,GATA3,PSEN1,IRX3,IL1RN,MSX2,HOXC9,TCAP,ACVR1,FLRT3,SMAD3,GBX2,ADM,CDK20,COL7A1,SP8,TBX6,PLXNB2,FOXI1,C2CD3,DNAJB6,CDKN1C,LRP6,IFT172,BCL2L11,ZNF358,LHX2,TP63,NDRG4,TBX19,SHH,GATA6,PCDH8,MKKS,HOXD13,EYA1,ALX1,RALA,ALDH1A2,TMED2,FRS2,HMGA2,GPC3,NDST1,GNAS,TCTN1,DVL3,MKS1,HOXA4,DYNC2H1,RYR2,LBX2,IRX5,HOXB6,EXT2,IFT52,FGF4,POU4F3,ALX4,TBX1,CHD7,SLC44A4,PAF1,IGF2,PDX1,RBP4,DUSP1,OSR2,WNT11,ITGB1,BMP5,RARA,FZD7,CDON,HOXD9,LMBR1,CPLANE1,TH,GDF7,TPRN,BMPR2,GRXCR2,FLVCR1,TGFB3,HOXA10,GCM1,LRP4,HOXB1,GLI3,FZD3,BMP4,NOTCH2,GNA12
GO:BP	protein localization to plasma membrane	GO:0072659	4.20285e-06	17.8602	5.37646	284	1202	47	18911	TSPAN15,LAMA5,KRT18,PKP3,ARHGEF16,NHLRC1,F11R,MAP7,CDH1,ATP1B1,PLS1,PKP2,SYS1,JUP,ITGA3,EGFR,PPFIA1,EPHA2,STX3,EMP2,AGR2,SCRIB,ACSL3,PRKCZ,CRB3,S100A10,SQSTM1,SLC9A3R2,RDX,ANK3,ATP2C2,KCNIP3,WDR72,AFDN,GRIP1,BCL2L1,LYPD1,EPHB2,RAB13,SLC9A3R1,LGALS3,RAB12,FCHO2,SMURF1,PRKCI,RAB15,MPP5
HPA	bronchus; respiratory epithelial cells[‚â•Medium]	HPA:0060102	4.24085e-06	17.8472	5.37255	5830	2010	741	18911	TSPAN15,KIAA1522,KRT8,KRT18,BAIAP2L1,HSPA1A,HSPA1B,PPL,DDR1,CLDN4,FAM241B,BAIAP2,TLCD1,PIP4K2C,FAM83H,CHMP4C,PLEKHG3,PDGFB,RASEF,PRXL2A,CCNJL,ELF3,MYO5B,SDC4,ARHGEF16,EPB41L1,GRB7,F11R,WFDC2,PATJ,TNFRSF21,KRT15,MYH14,TSPAN6,CDS1,FOXA1,KIAA1671,SCNN1A,MAP7,VAPB,MET,SOWAHC,CGN,ESRP1,ACOT4,KRT7,AGRN,EFNA5,TMEM132A,CEP170B,TACSTD2,CDH1,S100A2,DSG2,EPN3,CLDN1,CTTN,BCAP31,RCE1,SDC1,FNBP1L,SLC25A13,CARD10,JAG2,SLPI,ABCC3,CLMN,PTPN3,SSH3,PRPF6,TJP1,MPZL2,CMTM4,MIPOL1,STON2,STAU1,RAP1GAP,CAPN2,WASL,MUC1,CLDN7,LAMC2,PKP2,VMP1,KLF5,DPM1,G6PD,CTNND1,ADRM1,CDH3,KRT19,PIR,ID1,GPAT3,NANOS1,LMNA,DSP,PLK2,GCNT2,NCKAP1,SYS1,CUEDC1,SEMA4B,JUP,ITGA3,GIPC1,TMEM51,GOLM1,LACTB2,FRK,NUDT14,KIF21A,RBM47,PLEKHA7,SEZ6L2,PROM2,DUSP23,EVPL,RASAL2,POR,TC2N,CLDN3,OCLN,BCAR1,LRP5,HID1,FXYD3,STAP2,COBL,C1ORF116,KIAA1217,EPPK1,HMGB3,TSEN34,PON2,PLEC,NDUFS6,PTK6,ALDH3A2,LRRC1,ADGRF1,NSDHL,PXN,C6ORF132,GRTP1,IQCE,OBSL1,ARPC1A,PSMA7,C3ORF14,SPINT2,PACSIN3,RAB25,SLC44A3,CXADR,TMC4,ARHGEF5,TMEM189,ATP9A,FAM174B,ALDH1A3,ANXA3,LFNG,ANXA9,TDRKH,TRIM29,EMP2,CDC42EP4,OSER1,AGR2,GALNT3,MYO6,PAIP1,VTCN1,SVIL,FAM189A2,RAC1,HTATIP2,CDC42BPB,ARHGEF35,TNS3,CTNNA1,PBX1,CNIH4,CARMIL1,DHX32,CAMSAP3,POFUT1,SCRIB,ABTB2,ACSL3,CLCN2,DPY30,ELOVL7,NQO1,PHLDB2,GGCT,PRKCZ,RPP25,KIF3B,GAS8,CDCP1,YES1,PWWP2B,TPD52,S100A10,PPP1R13B,SQSTM1,GPRIN2,NFE2L3,KIAA1211L,HIST1H2BD,FAM160A1,CD276,TLE1,RTKN,NDUFS8,DSTN,MYO5C,PPP1R13L,TNFRSF12A,IER3,VPS37C,SLC35A2,ARHGAP32,ANLN,SULT2B1,TTC30A,SOWAHB,PFDN4,ITGA2,LRIG3,IL18,ITCH,PLS3,EPS8L2,PAX9,OTUD7B,RPN2,SLC9A3R2,MARCKS,PPP1R3D,PTGFRN,CHKA,C1ORF226,CLDN12,ERGIC3,S100A16,CETN2,ERBB2,OPHN1,CAV2,PTPRU,TNFAIP2,KCNK1,BICDL2,NUBPL,CASKIN2,RBP7,ZNF512B,WWTR1,ELMO3,DHCR7,SUN1,TBC1D30,SDR16C5,MTHFS,TJP3,FKBP9,TMEM205,SPAG1,MST1R,RAB22A,GPD2,PGRMC1,EPB41L4B,GTF2IRD1,PFN2,KCTD3,LGALSL,ANK3,KRT17,LCN2,CNNM4,RIN2,RHBDL2,HACD2,EXOC6B,MUC16,PODXL2,CD9,SPATA17,RBM42,PLLP,CBLC,MYOF,NFS1,PTK2,PLEKHA1,DHRS3,SLC35C2,BAG3,PSMD4,ZFAND2A,YIF1A,KRT6A,ITGB8,TM9SF4,DNAH5,ERMP1,OLFML2A,PSMG3,CORO2A,PLCD3,RPN1,PPP2R2C,ALG3,NDUFC2,LHX6,IL17RC,NEDD4L,NCOA6,PIK3CB,OCRL,HIST1H2BK,ZSCAN31,AHR,TTC30B,FOXC1,KDELR2,S100A11,DOK7,SOX2,CYP4B1,ANXA2,ZFPL1,MRPS24,CCT6A,SNX24,RAB17,MYO10,BRMS1,CDR2L,CLDN8,CKS1B,KRTCAP3,AFDN,GULP1,H2AFJ,FGD6,LYPD5,FERMT1,FBXO27,KLF4,MRPS17,ARMC3,PDZD11,TMEM45B,VIPR1,FZD6,B4GALNT3,NECAB3,ITPKC,CCDC9B,SURF2,C7ORF50,PPP1R9A,PSENEN,RXRA,ABCB9,FAM199X,NTN4,NAV2,YAP1,SEC14L2,PEX13,SIX1,MRPL21,GCLC,HIBADH,RIBC2,EFNB2,PLD1,RDH13,ZBED8,BLVRA,EPS8,BCL2L1,CAMSAP2,EPHB2,PXMP4,RAB13,NDRG2,TM9SF1,GAS2L3,SMOX,NSFL1C,RPRD1B,SLC9A3R1,PPT1,CDC14B,KLF3,SLC19A3,RUSC1,ALDH3A1,APLP2,NGRN,SLC12A7,SLC29A2,CAST,TMEM139,STEAP3,S100A6,LGALS3,PSMD12,RAB12,SRC,USP54,CDC42BPA,CX3CL1,PRPF40B,AQP3,ETV4,DNAJB11,SEPTIN10,AHNAK2,SMURF1,ACTN4,CSTF1,SMIM5,TRIM7,MACC1,NUDT12,CTSH,PRKCI,ZNRF2,CD46,ARHGAP5,ERGIC2,SH3BGRL2,MAP10,GID8,CEBPB,SLC25A10,CHMP3,PTGR2,SNX7,FAM210B,MPP7,AKR1C3,RNF13,OSMR,IRX2,PGAP3,INPP4B,C11ORF45,SDSL,VANGL1,DYNLRB1,ENAH,SERINC2,PRODH,CCDC47,CBR1,CST3,FIGN,TES,LMAN2L,ACTL6A,CFAP206,B9D1,EXOC3L4,MTMR11,SPECC1,HSPB8,UEVLD,CEP70,GNAL,ECHDC3,HYKK,ENTPD2,SELENOP,TPX2,SLC26A11,FRMD3,CSNK1D,ARFGEF2,SLC50A1,ABCC2,MECOM,GRHL3,TECR,L2HGDH,PLXNA2,ABLIM1,JUN,PDRG1,CEMIP2,GSTO2,CRIPT,WBP2,NDFIP1,ITGAV,GPR107,KRT5,SF3B4,UBE2H,SPTLC3,SS18L1,ANKS1A,LITAF,ATL2,CORO1B,BPIFB1,CCDC40,NFIB,TMED4,FOSL2,LMCD1,TMEM254,TPBG,MAP3K11,PDK4,ASAP2,TMEM223,SIK1,WDR34,GABARAPL1,WFS1,CRCP,SHARPIN,DNAJB1,AVPI1,CD151,SLC10A3,UQCC3,ZNF707,BSCL2,CAP2,TUBG2,IFRD1,PLXNB1,FAM50A,GGCX,TCTN2,APH1A,FMR1,MRPS7,CANT1,PDGFA,SH2D4A,DSN1,TMC5,NPHP1,NACC2,RAI14,COA6,ANAPC11,PLCE1,PSMA3,PSAP,SIPA1L2,GPHN,C5ORF22,ACOT1,PTPN1,PKIB,FAM183A,TUSC1,CHML,NIPSNAP2,P3H2,CEP72,TSTD1,RPA3,NECTIN1,PRKG2,NELFE,ZBTB7B,YWHAB,TOB1,ECE1,TAF4,VPS37B,ABLIM3,DCBLD2,TK1,TLE2,VAMP8,GAS2L1,HPCAL1,ZNF630,LRTOMT,SHROOM2,SDK1,HSPBP1,DERL1,SUCO,ANXA1,METRN,ERG28,WLS,SOX9,ZMPSTE24,ANKRD65,FBLN1,ATP1A1,RAB3D,ATP5PD,TYRO3,KTN1,SAMD4B,RHPN1,PRKCH,BEX3,COA1,BLVRB,GADD45G,DARS2,MUC15,SDCBP2,TMEM14A,PUF60,EIF2AK1,CTSA,NDUFB5,PPP1R11,GSS,LZTS3,NSMCE2,PSMB3,AHCY,DNAH2,FAM49B,IGF1R,NGEF,HDGF,TAB3,ARHGAP12,CDH5,JPT2,TMBIM6,PSMC2,GPRC5D,TMOD3,GPR27,PICK1,CASC1,PSMD2,DOCK1,EGFL7,SFXN5,FIBCD1,SENP2,IRAK1,C9ORF116,FLAD1,RALGAPB,CAV1,PALMD,RAB1B,ZFP3,COA3,SNX9,ANKRD6,BZW2,PAWR,FOXJ1,LDOC1,ACVR2A,GPAA1,FOXP4,CAPN1,TJP2,TPPP3,SECTM1,HIST1H2AC,SIM2,ITPR3,NSUN2,POLR2H,GALR2,RBKS,ACTN1,CLIC3,TMEM184B,SHROOM3,BCL3,GBA,PRR15L,WDR35,SNX12,HSPB1,MROH1,MAPK13,YKT6,SPAG17,TOX3,GRAMD2B,FBXO16,PER3,ACOX1,MRPL11,CREB3L4,GGT7,ZC3H12C,MYO1B,CNN3,DUS4L,SEMA3B,NR1H3,TUBA4A,CFAP52,TMCC3,DYNLT3,CYCS,TMED10,PHB,MRPL49,TUBA1C,ATXN1,DOCK6,ZNF418,TUSC3,SPSB2,LRMDA,WDFY3,LAGE3,PTPN21,CLPTM1,RICTOR,SLC38A6,SCD,SHMT1,TRAF4,RPEL1,PIK3R4,MUC4,TSTA3,HPN,SNX33
GO:BP	nervous system development	GO:0007399	4.54645e-06	17.7468	5.34233	2429	3958	639	18911	CTSV,LAMA5,CELSR1,SHTN1,EFNA1,SOX13,MAP3K13,DDR1,BAIAP2,ADGRG1,MAL2,SDC4,PAK4,GRB7,PTPRF,TNFRSF21,WNT7B,TSKU,PIGT,FOXA1,B3GNT5,MET,PCDH1,ESRP1,THRB,AGRN,EFNA5,HES1,CDH1,CLDN1,CTTN,WNT9A,JAG2,TACC2,OVOL2,CLMN,LSR,SIX4,RAP1GAP,PLS1,TFAP2A,WASL,LAMC2,G6PD,CTNND1,AURKA,GRHL2,ID1,YTHDF1,DLG5,NANOS1,PLK2,NCKAP1,SPINT1,SEMA4B,PARD6B,ITGA3,RASSF10,SPTBN2,ERBB3,LAMA3,SEZ6L2,MCOLN3,SLC6A11,CLDN3,EGFR,RYK,SYT17,COBL,IGSF9,SEMA3E,PARD3,FGF12,PTK6,ALDH3A2,MICALL2,ADGRF1,HES4,EPHA2,ZNF488,PTPRK,OBSL1,STX3,L1CAM,SPINT2,GNGT1,ALDH1A3,ANXA3,ADGRG6,LAMB1,MYO6,CCDC85C,DAGLA,CLU,ADGRV1,RAC1,CTNNA1,SLC2A1,PBX1,NR2F6,KLK6,CAMSAP3,POFUT1,SCRIB,PCLO,ACSL3,TEAD3,PRKCZ,APP,SRCIN1,GAS8,S100A9,ECT2,FOLR1,SHANK2,GPRC5B,DAG1,MALL,MARCKS,LMTK2,FA2H,ERBB2,NTF4,OPHN1,CRABP2,SUN1,TMEM106B,B4GALT5,KLK8,ST14,AMIGO2,MST1R,ANK3,LHX1,SKIL,PLA2G10,MDK,AREG,CD9,TMX2,PLLP,CDK5RAP1,PAK6,MARK1,PTK2,LMX1B,BAG3,DNAH5,CMTM8,FGFR2,ATRN,ARTN,PLXNA1,LHX6,NEDD4L,CELSR2,NCOA6,PIK3CB,FOXC1,KIAA0319,WNT4,SOX2,NRCAM,RAB17,ACER3,AFDN,HDAC11,EPHA1,NR2F2,SRD5A1,PPARG,TGFB2,STK3,KLF4,MBOAT1,IMPACT,FZD6,BHLHE41,PPP1R9A,NTN4,C3,NAV2,FSTL4,YAP1,PEX13,SIX1,EFNB2,EPHB4,RDH13,GRIP1,CAMSAP2,EPHB2,RAB13,NDRG2,SLC9A3R1,PPT1,NGRN,S100A6,NCMAP,CNTN1,HOXC10,SRC,CX3CL1,ACHE,SEMA6B,SMURF1,GNG12,TANC2,FOXO6,GSTM3,WNT3,PRKCI,SEMA4C,HOXA3,NPAS2,CEBPB,LHX5,VSTM2L,CASZ1,MPP5,IRX2,MESP1,POU6F2,ENAH,MAP2,CST3,SPINK5,CXCL1,ACTL6A,DDX56,TMEM14B,STYXL1,ABCB6,BACE2,FUT1,DAB2IP,SELENOP,ZC3H12A,CSNK1D,DMBX1,PLXNB3,GRHL3,PLXNA2,JUN,FUT9,ZIC1,JAG1,NTN1,RHEB,ACTBL2,PPP2R3A,SS18L1,ANKS1A,BICDL1,BHLHE40,NFIB,TPBG,IRX4,TMEM223,SALL4,EFHD1,TSPAN2,SHARPIN,DNAJB1,SEMA3A,RAC3,PLXNB1,FMR1,GAL,MYO7A,SYBU,GPC1,KALRN,PSAP,FZD5,NECTIN1,ZDHHC12,IGF2BP3,S1PR5,CYP26C1,TEAD2,GLIS2,OTX1,LRTOMT,SLC1A3,SHROOM2,SDK1,IL1RAP,SH3TC2,ANXA1,BCL2L2,METRN,WLS,WNT10A,LAMB2,HOXA2,SOX9,DLL1,TYRO3,PRKCH,DKK1,BRSK2,SDCBP2,GSS,LZTS3,NGEF,RP1,WHRN,FKBP4,PICK1,CKB,ANOS1,MATN2,ADCY1,S100A8,GNAO1,ITGA6,BZW2,FOXJ1,RTN4R,MBOAT7,SIM2,NR0B1,CLCF1,GALR2,EPHB3,SEMA3C,SHROOM3,GBA,BMP7,BTBD3,SEMA3B,USH1G,RPGRIP1,ATXN1,MAFB,FGF13,WNT7A,GPR37L1,APOE,CTNND2,SPTB,BOK,LRP2,NYAP2,ZIC4,WWP1,C1QL1,KREMEN1,BMPR1B,EPHA4,CPNE1,TPPP,FARP1,LRRN1,IGF2BP2,HOXD10,SLITRK6,CAPG,MERTK,GRB10,AK8,BAD,CYFIP1,DUOXA1,TRIO,LHFPL5,NRP1,NRG4,RND1,GLDN,TWF1,FOS,HNMT,BHLHA15,MAFK,EFHC1,ENC1,DOC2A,IRF2BPL,HYDIN,VANGL2,WNT6,GSN,HEY1,EPHA10,NIPBL,UGT8,GATA2,RARG,RNF157,TRPV4,SDHA,ARHGAP26,WNT3A,DNER,XK,SRPX2,MYRF,PAX6,ITSN1,GPRIN1,BCAS1,LGR6,CSPG5,TMC1,NNAT,FGF19,SEMA3F,JHY,SMARCA1,NOTCH2NLA,GJC3,CFAP43,EGF,FOXA2,RASGRF1,TTC8,SRGAP2B,RAPGEFL1,PPARGC1A,NINJ1,UNC5A,COX7B,FZD10,HES2,BRINP2,MNX1,INPP5J,EXT1,SNRPB,GPR157,NRSN2,ADD2,ROGDI,RIMS2,APLP1,NRG1,NRK,GDA,ADRA2B,CC2D2A,SLC45A3,EIF4G1,NDRG1,GABRB3,NBL1,DLG1,DLX6,MNAT1,ACVR1B,TUBB3,PLOD3,PRDM13,RAPH1,PALLD,HAP1,ABCD1,SCARB2,PITX1,GATA3,PSEN1,ITPK1,SLC38A3,PADI2,IRX3,CDK5R2,MAPK8IP2,LYPLA2,DPYSL3,DUOX2,HOXD1,SPOCK2,IL1RAPL2,KIF1A,LAMC3,SH3RF1,KLF7,RAB10,DGKG,VSX1,SORL1,LIF,FLRT3,NCS1,NGFR,MARK2,NEURL1,DLL3,NPTN,GBX2,PRTG,DYNLT1,MTCH1,SNCA,YWHAZ,ADM,TRNP1,CRTAC1,CDK20,PTPRZ1,GABRG2,ADCY6,MYCL,ETV1,TBX6,NCK2,RBFOX2,HSPG2,PRKCG,ADORA1,SLC12A5,EFNB3,ASAP1,EPHA6,SYNJ2,KNDC1,EFNA4,DMRT3,NRP2,PLXNB2,C2CD3,DNM3,BRINP1,CRIM1,CNTNAP2,CRHR1,MAOB,SYNE2,NRBP2,ANKRD1,TUBB2B,ONECUT2,TTC36,CDKN1C,POU4F1,CHRM3,SULF2,UGCG,CBFA2T2,SCIN,LRP6,DNMT3A,IFT172,RAD1,FLNA,BCL2L11,TNC,ZNF358,LHX2,NR2E3,FBXO45,CERS2,ZSWIM5,VXN,PCP4,TP63,ATN1,CTSZ,ATP6AP2,ADGRL2,IRS2,NDRG4,PAM,EFNB1,MYLIP,SLC6A17,SLC11A2,RGS2,TBX19,SHH,ADGRL3,PTS,ZNF365,CDC20,BMP2,COX6B1,NAB1,VSTM5,E2F1,LDLR,DNAAF4,MKKS,VEGFD,GLRB,DPYSL5,DLX1,OLFM1,NFIA,BHLHB9,EYA1,ALX1,APOD,CAMK2B,NR2E1,EZR,MYO1D,H2AFY2,DSCAM,INSM1,OLIG1,STAT3,AMIGO1,FANCC,SYT1,LEMD2,TTLL7,RALA,SPEF2,SCTR,SNAP25,CTSC,NAP1L2,PRUNE1,GAL3ST1,ALDH1A2,TMED2,PQBP1,FRS2,BIN1,CLSTN2,CDH23,HPCAL4,NCAM1,FZD9,NDST1,TCTN1,PTF1A,CPLX2,DVL3,TIMP2,CLSTN3,OPA1,LPAR3,POMGNT2,MSI1,FOXG1,GRN,CNTN5
HPA	stomach 1; glandular cells[‚â•Medium]	HPA:0540052	4.62311e-06	17.7227	5.33507	6038	1186	473	18911	TSPAN15,KIAA1522,KRT8,TUFT1,RIPK4,KRT18,BAIAP2L1,HSPA1A,WWC1,DDR1,FAM241B,BAIAP2,TLCD1,PIP4K2C,FAM83H,CHMP4C,PDGFB,RASEF,CCNJL,MYO5B,SDC4,ARHGEF16,EPB41L1,GRB7,F11R,PATJ,TNFRSF21,TSKU,MYH14,CYB561,TSPAN6,ANKEF1,CDS1,FOXA1,KIAA1671,SCNN1A,MAP7,VAPB,MET,PCDH1,CGN,MAP3K9,ESRP1,AGRN,EFNA5,CDH1,LAMB3,DSG2,EPN3,CTTN,BCAP31,RCE1,SDC1,FNBP1L,SLC25A13,CARD10,JAG2,TACC2,STYK1,ABCC3,CLMN,PTPN3,SSH3,LSR,GPRC5C,TSPAN1,PRPF6,TGFA,CMTM4,STON2,DSC2,HM13,STAU1,GRHL1,RAP1GAP,WASL,MUC1,C4ORF19,PKP2,KLF5,DPM1,G6PD,CTNND1,ADRM1,KRT19,PIR,ID1,GPAT3,NANOS1,LMNA,PLK2,GCNT2,LAD1,NCKAP1,SYS1,CUEDC1,SEMA4B,JUP,ITGA3,ABHD11,IRF6,GIPC1,TMEM51,GOLM1,LACTB2,TPD52L1,FRK,NUDT14,RBM47,PLEKHA7,SEZ6L2,PROM2,DUSP23,POR,TC2N,MTARC1,OCLN,LRP5,HID1,FXYD3,CTSD,STAP2,COBL,C1ORF116,KIAA1217,PLEKHA6,PON2,PLEC,PARD3,NDUFS6,PTK6,PC,ALDH3A2,LRRC1,MICALL2,ADGRF1,NSDHL,C6ORF132,TNKS1BP1,GRTP1,IQCE,OBSL1,NAXE,ARPC1A,PVR,PSMA7,C3ORF14,SPINT2,PACSIN3,RAB25,SLC44A3,ARHGAP29,CXADR,TMC4,C11ORF80,ARHGEF5,TMEM189,ATP9A,FAM174B,F2RL1,MTG2,ALDH1A3,ANXA3,LFNG,ANXA9,MLPH,GSDMC,CHMP4B,EIF6,LAMB1,EMP2,CDC42EP4,OSER1,AGR2,GALNT3,MYO6,PAIP1,VTCN1,CLU,SVIL,FAM189A2,RAC1,HTATIP2,CDC42BPB,ARHGEF35,ESPN,CTNNA1,CNIH4,CARMIL1,DHX32,CAMSAP3,SCRIB,ABTB2,S100A14,PCLO,ACSL3,CLCN2,NECTIN2,DPY30,SLC48A1,PPIC,NQO1,PHLDB2,NDUFB9,ME1,RPP25,KIF3B,PTHLH,GAS8,CDCP1,YES1,PWWP2B,TPD52,TRMT12,TMEM41A,PPP1R13B,SQSTM1,GPRIN2,MANSC1,KIAA1211L,HIST1H2BD,FAM160A1,CD276,TLE1,SHANK2,RTKN,NDUFS8,DSTN,PSMC4,MYO5C,PPP1R13L,GPRC5B,TNFRSF12A,IER3,VPS37C,SLC35A2,ARHGAP32,ANLN,SULT2B1,SOWAHB,ITGA2,LRIG3,IL18,ITCH,PLS3,EPS8L2,OTUD7B,RPN2,SLC9A3R2,SYNGR2,PTPN12,MARCKS,PPP1R3D,PTGFRN,C1ORF226,CLDN12,ERGIC3,S100A16,CETN2,MID1,OPHN1,PTPRU,RDX,KCNK1,BICDL2,NUBPL,CASKIN2,SLC52A3,ZNF512B,WWTR1,ELMO3,AGAP3,CLBA1,TINAGL1,DHCR7,SUN1,TBC1D30,SDR16C5,MTHFS,TJP3,FKBP9,TMEM205,MST1R,RAB22A,GPD2,PGRMC1,AJUBA,EPB41L4B,GTF2IRD1,KCTD3,LGALSL,LCN2,CNNM4,PTGR1,RIN2,RHBDL2,ATP2C2,HACD2,EXOC6B,PODXL2,CD9,TMX2,RBM42,PLLP,MYOF,NFS1,PTK2,PLEKHA1,DHRS3,C15ORF48,TCIM,DNAJC5,CCT5,SLC35C2,BAG3,PSMD4,ZFAND2A,YIF1A,ACSS2,ITGB8,TM9SF4,ERMP1,OLFML2A,NAMPT,CORO2A,PLCD3,RPN1,PPP2R2C,ALG3,NDUFC2,LHX6,NEDD4L,NCOA6,PIK3CB,OCRL,HIST1H2BK,ZSCAN31,KDELR2,DOK7,SOX2,ANXA2,ZFPL1,MRPS24,CCT6A,SNX24,KCNS3,RAB17,MYO10,BRMS1,MARCHF6,CDR2L,CLDN8,CKS1B,KRTCAP3,AFDN,SRD5A1,PPARG,GULP1,H2AFJ,FGD6,LYPD5,MGST1,FERMT1,CTBP2,KLF4,MRPS17,IMPACT,PDZD11,TMEM45B,VIPR1,PLOD2,FZD6,B4GALNT3,NECAB3,PRR15,SLCO2A1,ITPKC,CCDC9B,CYSRT1,FADD,SURF2,C7ORF50,PPP1R9A,PSENEN,RXRA,UPK1B,ABCB9,AKR1B10,RAB27B,KCNMB3,NAV2,SEC14L2,SYTL4,PEX13,CALB2,MRPL21,GCLC,HIBADH,EFNB2,PLD1,RDH13,ZBED8,BLVRA,EPS8,BCL2L1,CAMSAP2,EPHB2,PXMP4,RAB13,NDRG2,TM9SF1,GAS2L3,SMOX,BCAR3,NSFL1C,SLC9A3R1,PPT1,KLF3,ALDH3A1,APLP2,NGRN,SLC12A7,SLC29A2,MTARC2,CAST,TMEM139,STEAP3,S100A6,LGALS3,PSMD12,RAB12,SRC,USP54,CDC42BPA,CX3CL1,CYP2S1,PRPF40B,WDR53,AQP3,ETV4,FCHO2,DNAJB11,LONRF2,MAGI3,FAM83F,SMURF1,ACTN4,GNG12,CSTF1,SMIM5,TRIM7,MACC1,NUDT12,FAM83B,CTSH,ARHGEF10L,PRKCI,SEMA4C,ZNRF2,CD46,ERGIC2,SH3BGRL2,MAP10,GID8,CEBPB,SLC25A10,ACOT8,NEBL,CHMP3,CASZ1,PTGR2,SNX7,DPH6
HPA	colon; glandular cells[‚â•Medium]	HPA:0130052	4.78609e-06	17.6727	5.32002	6118	1082	440	18911	TSPAN15,KIAA1522,KRT8,TUFT1,KRT18,BAIAP2L1,HSPA1A,WWC1,DDR1,CLDN4,BAIAP2,TLCD1,PIP4K2C,FAM83H,CHMP4C,PLEKHG3,PDGFB,RASEF,PRXL2A,CCNJL,ELF3,MYO5B,EPCAM,SDC4,ARHGEF16,EPB41L1,GRB7,F11R,WFDC2,PATJ,KRT15,TSKU,MYH14,CYB561,TSPAN6,ANKEF1,ITGB4,KIAA1671,SCNN1A,MAP7,VAPB,MET,SOWAHC,PCDH1,CGN,MAP3K9,ITGB6,ESRP1,AGRN,EFNA5,CEP170B,CDH1,DSG2,EPN3,CTTN,BCAP31,RCE1,SDC1,FNBP1L,SLC25A13,CARD10,JAG2,TACC2,STYK1,ATP1B1,ABCC3,CLMN,PTPN3,SSH3,LSR,TSPAN1,PRPF6,TGFA,TJP1,CMTM4,MIPOL1,STON2,DSC2,STAU1,RAP1GAP,WASL,MUC1,CLDN7,LAMC2,C4ORF19,PKP2,VMP1,KLF5,DPM1,CTNND1,ADRM1,B3GNT3,KRT19,PIR,ID1,GPAT3,NANOS1,LMNA,GPRC5A,PLK2,GCNT2,LAD1,NCKAP1,CUEDC1,SEMA4B,JUP,ITGA3,ABHD11,IRF6,GIPC1,MISP,TMEM51,GOLM1,LACTB2,FRK,NUDT14,RBM47,PLEKHA7,PROM2,DUSP23,POR,PCSK1N,TC2N,CLDN3,MTARC1,OCLN,BCAR1,LRP5,HID1,FXYD3,CTSD,STAP2,COBL,C1ORF116,KIAA1217,EPPK1,PLEKHA6,TSEN34,PON2,PLEC,PARD3,NDUFS6,PTK6,PC,ALDH3A2,LRRC1,MICALL2,ADGRF1,PXN,TNKS1BP1,GRTP1,IQCE,OBSL1,NAXE,ARPC1A,PVR,PSMA7,STX3,C3ORF14,SPINT2,PACSIN3,RAB25,SLC44A3,ARHGAP29,CXADR,TMC4,ARHGEF5,TMEM189,FAM174B,F2RL1,MTG2,ANXA3,LFNG,ANXA9,MLPH,TDRKH,CHMP4B,EIF6,LAMB1,CDC42EP4,OSER1,AGR2,GALNT3,MYO6,PAIP1,VTCN1,SVIL,RAC1,HTATIP2,CDC42BPB,ARHGEF35,TNS3,ESPN,CTNNA1,CNIH4,CARMIL1,DHX32,CAMSAP3,POFUT1,RNF114,SCRIB,S100A14,ACSL3,CLCN2,NECTIN2,DPY30,SLC48A1,PPIC,ELOVL7,NQO1,PHLDB2,GGCT,PRKCZ,NDUFB9,RPP25,KIF3B,GAS8,CDCP1,YES1,PWWP2B,TPD52,TRMT12,TMEM41A,S100A10,PPP1R13B,SQSTM1,TPD52L2,GPRIN2,MANSC1,KIAA1211L,HIST1H2BD,FAM160A1,CD276,TLE1,SHANK2,RTKN,NDUFS8,DSTN,PSMC4,MYO5C,PPP1R13L,IER3,VPS37C,SLC35A2,ARHGAP32,ANLN,SOWAHB,PFDN4,ITGA2,LRIG3,IL18,ITCH,EPS8L2,OTUD7B,RPN2,SLC9A3R2,SYNGR2,PTPN12,MARCKS,PPP1R3D,PTGFRN,C1ORF226,CLDN12,ERGIC3,S100A16,EHF,MID1,OPHN1,PTPRU,KCNK1,BICDL2,NUBPL,CASKIN2,ZNF512B,WWTR1,ELMO3,AGAP3,CLBA1,DHCR7,SUN1,TBC1D30,SDR16C5,MTHFS,TJP3,FKBP9,SLC46A1,TMEM205,TFG,MST1R,RAB22A,GPD2,PGRMC1,AJUBA,MYORG,EPB41L4B,GTF2IRD1,KCTD3,LGALSL,ANK3,CNNM4,PTGR1,RIN2,LPIN3,RHBDL2,ATP2C2,DBNDD2,HACD2,EXOC6B,PODXL2,CD9,TMX2,RBM42,MYOF,NFS1,PTK2,PLEKHA1,DHRS3,C15ORF48,TCIM,DNAJC5,CCT5,SLC35C2,BAG3,ANO1,PSMD4,ZFAND2A,ACSS2,ITGB8,TM9SF4,SLC52A2,ATRN,OLFML2A,NAMPT,PSMG3,CORO2A,HSD11B2,PLCD3,RPN1,PPP2R2C,ALG3,NDUFC2,LHX6,IL17RC,NEDD4L,NCOA6,PIK3CB,OCRL,HIST1H2BK,ZSCAN31,AHR,KDELR2,S100A11,DOK7,ANXA2,ZFPL1,MRPS24,CCT6A,SNX24,KCNS3,MYO10,BRMS1,CDR2L,CLDN8,CKS1B,KRTCAP3,AFDN,PCBD1,SRD5A1,PPARG,GULP1,H2AFJ,FGD6,LYPD5,MGST1,FERMT1,FBXO27,SULT1A4,CTBP2,KLF4,IMPACT,PDZD11,TMEM45B,VIPR1,PLOD2,FZD6,NECAB3,PRR15,ITPKC,CCDC9B,CYSRT1,FADD,SURF2,C7ORF50,PPP1R9A,PSENEN,RXRA,ABCB9,FAM199X,RAB27B,NTN4,KCNMB3,NAV2,YAP1,SEC14L2,SYTL4,PEX13,MRPL21,GCLC,HIBADH,EFNB2,PLD1,RDH13,ZBED8,BLVRA,EPS8,CAMSAP2,EPHB2,PXMP4,RAB13,NDRG2,TM9SF1,GAS2L3,SMOX,NSFL1C,SLC9A3R1,PPT1,KLF3,SLC19A3,RUSC1,APLP2,NGRN,SLC12A7,SLC29A2,MTARC2,CAST,TMEM139,S100A6,LGALS3,PSMD12,RAB12
GO:BP	morphogenesis of a branching epithelium	GO:0061138	4.79967e-06	17.6686	5.31879	185	3903	75	18911	LAMA5,CELSR1,DDR1,FOXA1,MET,ESRP2,TACSTD2,SIX4,GRHL2,DLG5,SPINT1,LRP5,SEMA3E,EPHA2,SPINT2,PBX1,DAG1,ST14,LHX1,MDK,AREG,FGFR2,PLXNA1,WNT4,LGR4,RXRA,GREB1L,NTN4,YAP1,SIX1,SRC,CTSH,EDN1,NPNT,TGM2,SEMA3A,PDGFA,HOXB7,ADAMTS16,FZD5,SOX9,SEMA3C,BMP7,SIX2,HOXD11,CTNNBIP1,NRP1,VANGL2,WNT6,EGF,SOCS3,NRARP,VDR,EXT1,KDM5B,DLG1,MSX2,PPP1CA,ACVR1,GBX2,ADM,FKBPL,LRP6,SPRY1,TNC,TP63,CTSZ,SHH,BMP2,PGR,HOXD13,EYA1,FRS2,PKHD1,GPC3
HPA	oral mucosa	HPA:0330000	4.84637e-06	17.6547	5.31458	5961	706	295	18911	KIAA1522,TUFT1,RIPK4,BAIAP2L1,HSPA1A,HSPA1B,WWC1,PPL,DDR1,CLDN4,FAM241B,BAIAP2,TLCD1,PIP4K2C,FAM83H,PKP3,PLEKHG3,PDGFB,RASEF,PRXL2A,CCNJL,ELF3,MYO5B,EEF1A2,SDC4,ARHGEF16,EPB41L1,GRB7,F11R,PATJ,TNFRSF21,KRT15,MYH14,TSPAN6,ANKEF1,TFAP2C,ITGB4,CDS1,FOXA1,KIAA1671,SCNN1A,MAP7,VAPB,MET,SOWAHC,PCDH1,LYPD3,ESRP1,EFNA5,SFN,CEP170B,TACSTD2,CDH1,LAMB3,S100A2,DSG2,EPN3,CLDN1,CTTN,RCE1,SDC1,FNBP1L,SLC25A13,CARD10,JAG2,TACC2,PTPN3,LSR,CDC42BPG,PRPF6,TGFA,TJP1,MPZL2,MIPOL1,STON2,DSC2,STAU1,GRHL1,KRT4,PLS1,TFAP2A,WASL,MUC1,KLF5,DPM1,CITED4,G6PD,CTNND1,ADRM1,AURKA,CDH3,KRT19,PIR,ID1,GPAT3,UPP1,NANOS1,LMNA,GPRC5A,DSP,PLK2,GCNT2,LAD1,NCKAP1,SYS1,CUEDC1,JUP,ITGA3,PLEK2,ABHD11,IRF6,GIPC1,TMEM51,LACTB2,TPD52L1,SPTBN2,TMEM40,NUDT14,KIF21A,PROM2,DUSP23,POR,TC2N,OCLN,BCAR1,LRP5,SCEL,FXYD3,CTSD,NECTIN4,STAP2,COBL,C1ORF116,KIAA1217,EPPK1,BARX2,TSEN34,PON2,PLEC,DMKN,NDUFS6,PTK6,PC,ALDH3A2,LRRC1,MICALL2,NSDHL,PXN,C6ORF132,TNKS1BP1,GRTP1,IQCE,OBSL1,NAXE,ARPC1A,PSMA7,L1CAM,C3ORF14,SPINT2,PACSIN3,RAB25,CXADR,ARHGEF5,TMEM189,MTG2,ANXA3,ANXA9,MLPH,GSDMC,CHMP4B,EIF6,TRIM29,LAMB1,CDC42EP4,OSER1,RHOV,GALNT3,MYO6,PAIP1,SVIL,FAM189A2,ADGRV1,HTATIP2,CDC42BPB,ARHGEF35,CTNNA1,PBX1,CNIH4,CARMIL1,DHX32,CAMSAP3,POFUT1,SCRIB,ABTB2,S100A14,ACSL3,CLCN2,DPY30,SLC48A1,ITGB5,NQO1,PHLDB2,GGCT,ALDH3B2,NDUFB9,ME1,RPP25,PTHLH,GAS8,S100A9,CDCP1,YES1,PWWP2B,TPD52,TRMT12,S100A10,PPP1R13B,SQSTM1,TPD52L2,GPRIN2,MANSC1,NFE2L3,KIAA1211L,HIST1H2BD,FAM160A1,CD276,TLE1,ARHGEF28,SHANK2,RTKN,DSTN,PSMC4,MYO5C,PPP1R13L,KRT78,TNFRSF12A,IER3,VPS37C,SLC35A2,ARHGAP32,ANLN,SULT2B1,PFDN4,ITGA2,LRIG3,IL18,ITCH,PLS3,EPS8L2,PAX9,OTUD7B,RPN2,SYNGR2,PTPN12,MARCKS,PPP1R3D,PTGFRN,C1ORF226,CLDN12,ERGIC3,S100A16,CETN2,EHF,OPHN1,CAV2,PTPRU,ADGRF4,KCNK1,BICDL2,NOL3,NUBPL,SLC52A3,ZNF512B,WWTR1,CRABP2,AGAP3,CLBA1,DHCR7,SUN1,TBC1D30,SDR16C5,KLK8,TJP3,FKBP9,TMEM205,TFG,MST1R,RAB22A,GPD2,PGRMC1,AJUBA,EPB41L4B,GTF2IRD1,LGALSL,ANK3
HPA	oral mucosa; squamous epithelial cells[‚â•Low]	HPA:0330221	4.84637e-06	17.6547	5.31458	5961	706	295	18911	KIAA1522,TUFT1,RIPK4,BAIAP2L1,HSPA1A,HSPA1B,WWC1,PPL,DDR1,CLDN4,FAM241B,BAIAP2,TLCD1,PIP4K2C,FAM83H,PKP3,PLEKHG3,PDGFB,RASEF,PRXL2A,CCNJL,ELF3,MYO5B,EEF1A2,SDC4,ARHGEF16,EPB41L1,GRB7,F11R,PATJ,TNFRSF21,KRT15,MYH14,TSPAN6,ANKEF1,TFAP2C,ITGB4,CDS1,FOXA1,KIAA1671,SCNN1A,MAP7,VAPB,MET,SOWAHC,PCDH1,LYPD3,ESRP1,EFNA5,SFN,CEP170B,TACSTD2,CDH1,LAMB3,S100A2,DSG2,EPN3,CLDN1,CTTN,RCE1,SDC1,FNBP1L,SLC25A13,CARD10,JAG2,TACC2,PTPN3,LSR,CDC42BPG,PRPF6,TGFA,TJP1,MPZL2,MIPOL1,STON2,DSC2,STAU1,GRHL1,KRT4,PLS1,TFAP2A,WASL,MUC1,KLF5,DPM1,CITED4,G6PD,CTNND1,ADRM1,AURKA,CDH3,KRT19,PIR,ID1,GPAT3,UPP1,NANOS1,LMNA,GPRC5A,DSP,PLK2,GCNT2,LAD1,NCKAP1,SYS1,CUEDC1,JUP,ITGA3,PLEK2,ABHD11,IRF6,GIPC1,TMEM51,LACTB2,TPD52L1,SPTBN2,TMEM40,NUDT14,KIF21A,PROM2,DUSP23,POR,TC2N,OCLN,BCAR1,LRP5,SCEL,FXYD3,CTSD,NECTIN4,STAP2,COBL,C1ORF116,KIAA1217,EPPK1,BARX2,TSEN34,PON2,PLEC,DMKN,NDUFS6,PTK6,PC,ALDH3A2,LRRC1,MICALL2,NSDHL,PXN,C6ORF132,TNKS1BP1,GRTP1,IQCE,OBSL1,NAXE,ARPC1A,PSMA7,L1CAM,C3ORF14,SPINT2,PACSIN3,RAB25,CXADR,ARHGEF5,TMEM189,MTG2,ANXA3,ANXA9,MLPH,GSDMC,CHMP4B,EIF6,TRIM29,LAMB1,CDC42EP4,OSER1,RHOV,GALNT3,MYO6,PAIP1,SVIL,FAM189A2,ADGRV1,HTATIP2,CDC42BPB,ARHGEF35,CTNNA1,PBX1,CNIH4,CARMIL1,DHX32,CAMSAP3,POFUT1,SCRIB,ABTB2,S100A14,ACSL3,CLCN2,DPY30,SLC48A1,ITGB5,NQO1,PHLDB2,GGCT,ALDH3B2,NDUFB9,ME1,RPP25,PTHLH,GAS8,S100A9,CDCP1,YES1,PWWP2B,TPD52,TRMT12,S100A10,PPP1R13B,SQSTM1,TPD52L2,GPRIN2,MANSC1,NFE2L3,KIAA1211L,HIST1H2BD,FAM160A1,CD276,TLE1,ARHGEF28,SHANK2,RTKN,DSTN,PSMC4,MYO5C,PPP1R13L,KRT78,TNFRSF12A,IER3,VPS37C,SLC35A2,ARHGAP32,ANLN,SULT2B1,PFDN4,ITGA2,LRIG3,IL18,ITCH,PLS3,EPS8L2,PAX9,OTUD7B,RPN2,SYNGR2,PTPN12,MARCKS,PPP1R3D,PTGFRN,C1ORF226,CLDN12,ERGIC3,S100A16,CETN2,EHF,OPHN1,CAV2,PTPRU,ADGRF4,KCNK1,BICDL2,NOL3,NUBPL,SLC52A3,ZNF512B,WWTR1,CRABP2,AGAP3,CLBA1,DHCR7,SUN1,TBC1D30,SDR16C5,KLK8,TJP3,FKBP9,TMEM205,TFG,MST1R,RAB22A,GPD2,PGRMC1,AJUBA,EPB41L4B,GTF2IRD1,LGALSL,ANK3
GO:BP	bundle of His cell-Purkinje myocyte adhesion involved in cell communication	GO:0086073	4.85288e-06	17.6527	5.314	6	244	5	18911	DSG2,DSC2,PKP2,DSP,JUP
GO:BP	cell morphogenesis involved in differentiation	GO:0000904	4.96091e-06	17.621	5.30444	763	2245	147	18911	LAMA5,SHTN1,EFNA1,MAP3K13,BAIAP2,GRB7,TSKU,MET,EFNA5,HES1,TACSTD2,LAMB3,CTTN,RAP1GAP,PLS1,WASL,LAMC2,GRHL2,ID1,YTHDF1,SEMA4B,PARD6B,SPTBN2,LAMA3,CLDN3,RYK,COBL,IGSF9,SEMA3E,PARD3,MICALL2,PXN,EPHA2,OBSL1,L1CAM,SPINT2,RAB25,LAMB1,RAC1,CARMIL1,SCRIB,APP,SRCIN1,S100A10,SHANK2,DAG1,LMTK2,ERBB2,OPHN1,CRABP2,TMEM106B,B4GALT5,ST14,ANK3,LHX1,SKIL,PLA2G10,MDK,PTK2,FGFR2,ATRN,ARTN,PLXNA1,NEDD4L,CELSR2,PIK3CB,KIAA0319,NRCAM,EPHA1,DMTN,PPP1R9A,NTN4,FSTL4,EFNB2,EPHB4,EPHB2,SLC9A3R1,S100A6,SRC,SEMA6B,ACTN4,TANC2,ARHGEF26,WNT3,SEMA4C,VSTM2L,ENAH,MAP2,EPB41L5,PLXNB3,PLXNA2,ITGAV,NTN1,ACTBL2,SS18L1,NFIB,TPBG,SEMA3A,RAC3,PLXNB1,MYO7A,GPC1,NECTIN1,SLC1A3,METRN,LAMB2,HOXA2,FBLN1,TYRO3,DKK1,BRSK2,LZTS3,NGEF,WHRN,ANOS1,DOCK1,MATN2,ADCY1,RTN4R,EPHB3,COL18A1,SEMA3C,ACTN1,BMP7,BTBD3,SEMA3B,FGF13,WNT7A,APOE,CTNND2,SPTB,BMPR1B,EPHA4,RAB1A,FARP1,FLNB,VSIG1,SLITRK6,MERTK,GRB10,CYFIP1,TRIO,LHFPL5,NRP1,C1GALT1C1,ZNF385A,DACT2
GO:BP	entry into host	GO:0044409	5.17014e-06	17.5614	5.2865	150	1151	31	18911	HSPA1A,HSPA1B,F11R,MET,ITGB6,CDH1,CLDN9,CLDN1,CTNND1,EGFR,NECTIN4,EPHA2,PVR,CXADR,MID2,NECTIN2,ITGB5,PLSCR1,DAG1,ITGA2,ITCH,CAV2,KRT6A,SLC52A2,LY6E,FUCA2,EFNB2,CTSL,TMPRSS4,SRC,CD46
GO:CC	endoplasmic reticulum	GO:0005783	5.64835e-06	17.4337	5.24808	1919	4150	547	18911	TSPAN15,HSPA1A,HSPA1B,BAIAP2,PLPP2,PDGFB,NHLRC1,WNT7B,PIGT,SLC39A1,CDS1,VWA1,VAPB,YIPF6,TMEM132A,TMEM30B,BCAP31,RCE1,TGFA,GRAMD2A,HM13,STAU1,EPHX1,CAPN2,VMP1,DPM1,GPAT3,ALG1L,GOLM1,SPTSSB,LAMA3,SEZ6L2,POR,EGFR,LRP5,ALDH3A2,NSDHL,GOLT1A,TMEM189,PTGES,PIGU,LAMB1,AGR2,ASPH,CLU,RAC1,DST,CNIH4,KLK6,POFUT1,CYP1A1,ACSL3,ZDHHC9,ELOVL7,APP,DHCR24,TPD52,CREG2,FOLR1,S100A10,SQSTM1,PDCD6,SLC35A2,ARHGAP32,SULT2B1,DAG1,GPR37,RPN2,PTGFRN,ERGIC3,FA2H,LRRC8E,CTAGE4,F12,PSEN2,NOL3,RYR1,CRABP2,DHCR7,SDR16C5,FKBP9,TFG,PGRMC1,MYORG,ANK3,SLC35B1,ATP6AP1,AREG,CTAGE8,LPIN3,ATP2C2,HACD2,TMX2,KCNIP3,DHRS3,SPTSSA,YIF1A,PDZD2,ERMP1,HSD11B2,RPN1,ALG3,FITM2,SERPINA1,ORMDL2,FBXO2,KDELR2,WNT4,CYP4B1,MGAT4B,PROC,MARCHF6,ACER3,CLDN8,ERP27,COL4A6,SRD5A1,MGST1,FUCA2,MBOAT1,PLOD2,FZD6,NECAB3,CYP26B1,PSENEN,RHBDD2,ABCB9,JPH1,CYP4F3,RAB38,PHEX,C3,PLD1,GRIP1,NOS1AP,BCL2L1,PDE9A,PCSK6,ALDH3A1,APLP2,CAST,OSBP2,CYP2S1,DNAJB11,COL28A1,WNT3,ARHGAP5,ERGIC2,EDN1,CYP4F11,KRTCAP2,SLC37A2,C3ORF52,PRSS23,RNF13,CYP2J2,PGAP3,FKBP2,MSLN,RNF121,CCDC47,CST3,SPINK5,LMAN2L,RHBDF1,ABCB6,TMEM147,XDH,COL4A5,BACE2,ABHD12,COL17A1,ENTPD2,SLC26A11,ZC3H12A,TECR,OTULINL,TGM2,FGFR3,CYP1B1,MAGEA3,NDFIP1,ESYT3,RHEB,DOLK,SPTLC3,REEP1,ATL2,TMED4,TPBG,TMTC2,GABARAPL1,WFS1,BSCL2,FGFR4,REEP6,GGCX,APH1A,CANT1,PDGFA,PTPN1,P3H2,ZDHHC12,CYP26C1,GRAMD1C,LRTOMT,HSPBP1,DERL1,SUCO,SORT1,ERG28,WLS,LAMB2,ZMPSTE24,ATP1A1,TYRO3,KTN1,PLP2,BRSK2,CP,TMEM14A,CTSA,SEC61G,CNIH2,PIGO,LRAT,TMBIM6,B3GALT5,NDFIP2,CAV1,RAB1B,P3H4,NPC2,ABCA4,TXNRD3,GPAA1,RTN4R,MBOAT7,ITPR3,RAET1L,COL18A1,AGPAT2,NCEH1,GBA,YKT6,HMGCLL1,RHBDF2,CREB3L4,CYP4F12,SEMA3B,TMCC3,TMED10,AGTRAP,DGAT2,CYR61,TUSC3,WNT7A,NOX5,SCD,MAPK8IP1,HPN,APOE,BOK,LRP2,CTAGE15,ASS1,CPEB4,SGPL1,TRAF2,CANX,EPHA4,FAF2,KCNE2,RAB1A,ALG8,REEP5,RNF43,ELOVL2,MATN3,ABCC6,PIGC,ATP2A2,DUOXA1,MGST3,MEST,TMPRSS3,AIFM3,SLC39A7,FOS,OAS1,SFTPD,FMN1,JPH2,WNT6,UGT8,APOC1,EMC4,COL4A4,CYP7B1,EBP,AQP11,CLCN4,TRPV4,MAGT1,RNF128,WNT3A,MYRF,PDIA4,TTYH1,APOO,YIPF4,CSPG5,LSG1,EHD4,PRSS50,SC5D,KCNG3,LCLAT1,ZDHHC23,TRIQK,BRINP2,TMED9,SLC27A3,LAMC1,CYP4X1,ZDHHC1,EXT1,ARSH,CYP39A1,LMAN2,LYNX1,TMCO1,TMTC3,SGMS2,ABHD4,SLC37A3,F7,PIGW,PIGA,DOLPP1,TRAPPC2B,SCGB1A1,DLG1,JPH3,PLOD3,AADAC,AQP5,INSIG2,CHGB,SLC35B2,HAP1,CYB5R1,NPLOC4,DNAJB2,SEC22A,ABCD1,SCARB2,MMGT1,P4HA2,PLD2,PSEN1,RIC3,COL21A1,BCL2L10,RAET1G,TMEM208,SHISA2,MOSPD3,LPCAT2,RASD1,ANO7,DUOX2,UPK1A,UBC,SERPINH1,VWF,ATG14,RPS21,PNPLA3,DHRS9,IGFBP3,PSMF1,RAB10,ERO1A,FAM69B,MGST2,SORL1,FLRT3,DUOX1,HSD17B3,LRRC59,CYP26A1,TEX2,EMC3,LRRC8B,RAB32,FAAH,SLC27A2,SNCA,PIGX,MBOAT2,MGAT4A,STARD3,ARSD,COL7A1,TMEM106C,NCK2,TRPM4,SPCS2,ADORA1,ATP2C1,GPX8,IGFBP1,SERPIND1,ARL6IP1,MEPE,SPTLC1,BRINP1,RDH12,CD59,SEC23B,CMYA5,HACD3,POMT2,UNC93B1,SYNE2,UGGT2,SLC37A1,RCN1,CYP51A1,CHRM3,MOSPD1,ABCG1,SULF2,PRNP,FURIN,LRP6,TNC,PRDX4,UBQLN4,CERS2,PLAUR,MELTF,SNX10,EPHX3,TP63,PORCN,CTSZ,ATP6AP2,CAVIN1,LPCAT3,DDRGK1,NDRG4,AUP1,CYP2C8,STBD1,TMCC1,SHH,KDELR1,RRBP1,SQLE,GANAB,COL9A3,ULBP2,SERPINA10,P4HB,TRAM1L1,ARSJ,OLFM1,RTN3,REEP3,SELENON,SCARA3,THBS1,DUOXA2,CALR3,APOD,CAMK2B,EDEM2,MYO1D,THADA,NPC1,SSR4,LEMD2,S100A7,CTSC,SELENOI,TMED2,SUMF1,PCYT1A,TMEM230,EMC2,SEC11A,RDH11,CLSTN2,NTSR1,RNF139,COL22A1,PKHD1,ATP5F1E,FZD9,F5,GPC3,TMEM67,CERS6,IFI27,SPPL3,MX1,CLSTN3,OS9,CYP1A2,FAM20C,PDE2A,POMGNT2,GRN,GLUL,IGFBP4,PDGFC,FTCD,COPB2,PTP4A1,SLC30A1,PLD3,KIAA1324,COPG1,SLC27A4,AWAT1,HSP90B1,ZDHHC11B,SLC33A1,HSPA5,HYAL2,PINK1,RYR2,BPIFB2,PTGS2,VAPA,GRINA,VGF,KDR,CHODL,ALG2,HSD3B7,AGR3,EXT2,KL,PMEL
GO:BP	neuron differentiation	GO:0030182	5.91929e-06	17.3661	5.22773	1418	1484	175	18911	LAMA5,SHTN1,EFNA1,MAP3K13,DDR1,BAIAP2,SDC4,PAK4,GRB7,PTPRF,TNFRSF21,WNT7B,TSKU,PIGT,FOXA1,MET,ESRP1,THRB,AGRN,EFNA5,HES1,CDH1,CTTN,WNT9A,JAG2,CLMN,RAP1GAP,PLS1,WASL,LAMC2,AURKA,ID1,YTHDF1,DLG5,NANOS1,PLK2,NCKAP1,SEMA4B,PARD6B,ITGA3,SPTBN2,LAMA3,MCOLN3,EGFR,RYK,SYT17,COBL,IGSF9,SEMA3E,PARD3,PTK6,MICALL2,ADGRF1,EPHA2,PTPRK,OBSL1,STX3,L1CAM,GNGT1,LAMB1,MYO6,ADGRV1,RAC1,CTNNA1,PBX1,NR2F6,KLK6,CAMSAP3,SCRIB,ACSL3,PRKCZ,APP,SRCIN1,S100A9,ECT2,FOLR1,SHANK2,GPRC5B,DAG1,LMTK2,ERBB2,NTF4,OPHN1,CRABP2,TMEM106B,B4GALT5,KLK8,ANK3,LHX1,SKIL,PLA2G10,MDK,AREG,CDK5RAP1,PAK6,MARK1,PTK2,LMX1B,FGFR2,ARTN,PLXNA1,LHX6,NEDD4L,CELSR2,PIK3CB,KIAA0319,WNT4,SOX2,NRCAM,RAB17,EPHA1,TGFB2,KLF4,MBOAT1,IMPACT,PPP1R9A,NTN4,C3,FSTL4,SIX1,EFNB2,EPHB4,RDH13,GRIP1,CAMSAP2,EPHB2,RAB13,SLC9A3R1,PPT1,NGRN,S100A6,CNTN1,HOXC10,SRC,CX3CL1,SEMA6B,SMURF1,TANC2,FOXO6,WNT3,PRKCI,SEMA4C,CEBPB,LHX5,VSTM2L,CASZ1,IRX2,ENAH,MAP2,SPINK5,DDX56,STYXL1,DAB2IP,CSNK1D,PLXNB3,PLXNA2,JUN,FUT9,JAG1,NTN1,ACTBL2,PPP2R3A,SS18L1,ANKS1A,BICDL1,NFIB,TPBG,IRX4,EFHD1,TSPAN2,SEMA3A,RAC3,PLXNB1,FMR1,MYO7A
HP	Palmoplantar keratoderma	HP:0000982	6.3008e-06	17.276	5.2006	146	3655	59	18911	ITGB4,PERP,LAMB3,DSG2,DSC2,LAMC2,DSP,JUP,LAMA3,CARD14,GJB3,PSEN2,KRT17,BAG3,KRT6A,FGFR2,FERMT1,SLCO2A1,KRT83,KRT16,CAST,NEBL,COL17A1,KRT5,DOLK,GJB2,CAP2,PKP1,WNT10A,RHBDF2,ABCA12,NIPAL4,GJB6,FHL2,ATP2A2,TNNT2,SLURP1,SDHA,HPGD,TPM1,AQP5,KRT6B,PSEN1,AAGAB,KRT9,TCAP,PEPD,TNNI3,ALOXE3,SDHC,TRPM4,SEC23B,ANKRD1,PPCS,KRT10,TP63,GJB4,KRT6C,TGM1
HPA	small intestine; glandular cells[‚â•Medium]	HPA:0480052	6.35928e-06	17.2627	5.19659	6278	1243	509	18911	TSPAN15,KIAA1522,KRT8,TUFT1,KRT18,BAIAP2L1,HSPA1A,WWC1,DDR1,CLDN4,BAIAP2,TLCD1,PIP4K2C,CHMP4C,PLEKHG3,PDGFB,RASEF,PRXL2A,CCNJL,ELF3,MYO5B,EPCAM,SDC4,ARHGEF16,GRB7,F11R,PATJ,TNFRSF21,MYH14,CYB561,TSPAN6,ANKEF1,ITGB4,CDS1,KIAA1671,SCNN1A,MAP7,VAPB,MET,SOWAHC,PCDH1,CGN,MAP3K9,ITGB6,ESRP1,AGRN,EFNA5,CEP170B,CDH1,LAMB3,DSG2,EPN3,CTTN,BCAP31,RCE1,SDC1,FNBP1L,SLC25A13,CARD10,JAG2,TACC2,STYK1,ATP1B1,ABCC3,PTPN3,SSH3,LSR,GPRC5C,PRPF6,TGFA,TJP1,MPZL2,CMTM4,MIPOL1,STON2,DSC2,HM13,STAU1,RAP1GAP,PLS1,WASL,MUC1,CLDN7,C4ORF19,VMP1,KLF5,DPM1,CTNND1,ADRM1,B3GNT3,KRT19,PIR,ID1,GPAT3,UPP1,NANOS1,LMNA,GPRC5A,PLK2,GCNT2,LAD1,NCKAP1,SYS1,CUEDC1,SEMA4B,JUP,ITGA3,PLEK2,ABHD11,IRF6,GIPC1,MISP,TMEM51,GOLM1,LACTB2,FRK,NUDT14,RBM47,PLEKHA7,PROM2,DUSP23,POR,PCSK1N,TC2N,CLDN3,MTARC1,OCLN,BCAR1,LRP5,HID1,FXYD3,CTSD,STAP2,COBL,C1ORF116,KIAA1217,EPPK1,PLEKHA6,PON2,PLEC,PARD3,NDUFS6,PC,ALDH3A2,LRRC1,MICALL2,ADGRF1,NSDHL,C6ORF132,TNKS1BP1,GRTP1,IQCE,OBSL1,ARHGAP8,NAXE,ARPC1A,PSMA7,STX3,C3ORF14,SPINT2,RAB25,SLC44A3,ARHGAP29,CXADR,TMC4,C11ORF80,ARHGEF5,TMEM189,FAM174B,F2RL1,LFNG,ADGRG6,ANXA9,MLPH,TDRKH,CHMP4B,EIF6,LAMB1,CDC42EP4,OSER1,AGR2,GALNT3,MYO6,PAIP1,VTCN1,SVIL,FAM189A2,RAC1,HTATIP2,CDC42BPB,ARHGEF35,TNS3,ESPN,CTNNA1,CNIH4,CARMIL1,DHX32,CAMSAP3,POFUT1,SCRIB,S100A14,PCLO,ACSL3,CLCN2,NECTIN2,DPY30,SLC48A1,PPIC,ELOVL7,NQO1,PHLDB2,GGCT,PRKCZ,NDUFB9,ME1,RPP25,KIF3B,GAS8,CDCP1,YES1,PWWP2B,TPD52,TRMT12,TMEM41A,S100A10,PPP1R13B,SQSTM1,TPD52L2,GPRIN2,MANSC1,KIAA1211L,HIST1H2BD,FAM160A1,CD276,TLE1,ARHGEF28,SHANK2,RTKN,NDUFS8,DSTN,PSMC4,MYO5C,PPP1R13L,GPRC5B,IER3,VPS37C,SLC35A2,ARHGAP32,ANLN,SULT2B1,SOWAHB,PFDN4,ITGA2,LRIG3,IL18,ITCH,PLS3,EPS8L2,OTUD7B,RPN2,SYNGR2,PTPN12,MARCKS,PPP1R3D,C1ORF226,CLDN12,ERGIC3,S100A16,FA2H,EHF,OPHN1,PTPRU,KCNK1,BICDL2,NUBPL,CASKIN2,SLC52A3,ZNF512B,WWTR1,ELMO3,AGAP3,CLBA1,DHCR7,SUN1,TBC1D30,SDR16C5,MTHFS,TJP3,FKBP9,TMEM205,TFG,MST1R,RAB22A,GPD2,PGRMC1,AJUBA,MYORG,GTF2IRD1,PFN2,KCTD3,LGALSL,ANK3,KYNU,CNNM4,PTGR1,RIN2,LPIN3,RHBDL2,ATP2C2,DBNDD2,HACD2,EXOC6B,PODXL2,CD9,TMX2,RBM42,CBLC,MYOF,NFS1,PTK2,PLEKHA1,DHRS3,C15ORF48,TCIM,DNAJC5,SLC35C2,BAG3,ANO1,PSMD4,ZFAND2A,ACSS2,ITGB8,TM9SF4,SLC52A2,OLFML2A,NAMPT,PSMG3,CORO2A,HSD11B2,PLCD3,RPN1,ALG3,NDUFC2,LHX6,IL17RC,NEDD4L,NCOA6,PIK3CB,OCRL,HIST1H2BK,ZSCAN31,KDELR2,S100A11,DOK7,ANXA2,TMEM92,ZFPL1,MRPS24,CCT6A,SNX24,KCNS3,RAB17,MYO10,BRMS1,CDR2L,CLDN8,CKS1B,KRTCAP3,AFDN,PCBD1,SRD5A1,PPARG,GULP1,H2AFJ,FGD6,FLVCR2,LYPD5,MGST1,FERMT1,FBXO27,SULT1A4,CTBP2,KLF4,MRPS17,IMPACT,PDZD11,TMEM45B,VIPR1,PLOD2,FZD6,NECAB3,P2RY6,PRR15,ITPKC,CCDC9B,CYSRT1,SURF2,PPP1R9A,PSENEN,RXRA,ABCB9,AKR1B10,RAB27B,NTN4,KCNMB3,NAV2,YAP1,SEC14L2,PEX13,MRPL21,TTC12,HIBADH,PLD1,RDH13,ZBED8,EPS8,BCL2L1,CAMSAP2,EPHB2,PXMP4,NDRG2,TM9SF1,GAS2L3,SMOX,FTH1,NSFL1C,RPRD1B,S100P,SLC9A3R1,PPT1,KLF3,RUSC1,APLP2,NGRN,SLC12A7,SLC29A2,MTARC2,CAST,TMEM139,STEAP3,S100A6,LGALS3,PSMD12,RAB12,USP54,CDC42BPA,CX3CL1,CYP2S1,WDR53,AQP3,ETV4,FCHO2,DNAJB11,SEPTIN10,LONRF2,MAGI3,FAM83F,SMURF1,ACTN4,GNG12,CSTF1,SMIM5,TRIM7,MACC1,NUDT12,FAM83B,CTSH,ARHGEF26,ARHGEF10L,PRKCI,SEMA4C,ZNRF2,CD46,ERGIC2,SH3BGRL2,MAP10,GID8,CYP4F11,CEBPB,SLC25A10,ACOT8,NEBL,CHMP3,PTGR2,SNX7,CPM,DPH6,FAM210B,GAREM1,MPP7,AKR1C3,RNF13,OSMR,PGAP3,FKBP2,INPP4B,SDSL,VANGL1,DYNLRB1,ENAH,SERINC2,PRODH,CCDC47,CBR1,CST3,FIGN,TES,LMAN2L,RGL2
GO:CC	apicolateral plasma membrane	GO:0016327	6.48292e-06	17.2349	5.18823	21	385	9	18911	KRT8,CLDN4,TJP1,KRT19,JUP,CLDN3,OCLN,EPPK1,CXADR
HPA	vagina; squamous epithelial cells[‚â•Low]	HPA:0620221	6.52531e-06	17.2255	5.1854	5716	674	273	18911	TSPAN15,KIAA1522,TUFT1,BAIAP2L1,HSPA1A,HSPA1B,WWC1,PPL,DDR1,CLDN4,FAM241B,BAIAP2,PIP4K2C,FAM83H,PKP3,PLEKHG3,PDGFB,RASEF,PRXL2A,CCNJL,ELF3,MYO5B,SDC4,ARHGEF16,EPB41L1,GRB7,F11R,PATJ,TNFRSF21,KRT15,TSKU,MYH14,CYB561,TSPAN6,ANKEF1,TFAP2C,ITGB4,KIAA1671,SCNN1A,MAP7,ETNK2,KLC3,VAPB,MET,SOWAHC,PCDH1,LYPD3,CGN,ESRP1,AGRN,EFNA5,SFN,CEP170B,TACSTD2,CDH1,LAMB3,S100A2,DSG2,CLDN1,CTTN,RCE1,SDC1,SLC25A13,CARD10,JAG2,TACC2,ZNF185,PTPN3,GPRC5C,CDC42BPG,PRPF6,TGFA,TJP1,MPZL2,STON2,DSC2,STAU1,GRHL1,RAP1GAP,KRT4,TFAP2A,WASL,CLDN7,VMP1,KLF5,DPM1,CITED4,G6PD,ADRM1,AURKA,CDH3,KRT19,PIR,ID1,GPAT3,NANOS1,LMNA,DSP,PLK2,GCNT2,LAD1,NCKAP1,SYS1,CUEDC1,SEMA4B,JUP,ITGA3,PANX2,ABHD11,IRF6,GIPC1,LACTB2,TPD52L1,SPTBN2,TMEM40,NUDT14,PLEKHA7,PROM2,DUSP23,EVPL,RASAL2,POR,TC2N,MTARC1,OCLN,BCAR1,EGFR,LRP5,SCEL,FXYD3,NECTIN4,STAP2,COBL,C1ORF116,KIAA1217,BARX2,TSEN34,PLEC,PARD3,DMKN,NDUFS6,PTK6,LRRC1,MICALL2,NSDHL,PXN,C6ORF132,TNKS1BP1,GRTP1,OBSL1,NAXE,ARPC1A,PSMA7,C3ORF14,PACSIN3,RAB25,CXADR,ARHGEF5,TMEM189,FAM174B,MTG2,LFNG,ANXA9,MLPH,TDRKH,GSDMC,CHMP4B,EIF6,TRIM29,EMP2,CDC42EP4,OSER1,RHOV,MYO6,PAIP1,SVIL,FAM189A2,RAC1,HTATIP2,CDC42BPB,PRRG2,ARHGEF35,CTNNA1,PBX1,CNIH4,CARMIL1,DHX32,CAMSAP3,POFUT1,RNF114,ABTB2,S100A14,ACSL3,NECTIN2,DPY30,SLC48A1,PPIC,PHLDB2,GGCT,NDUFB9,ME1,RPP25,GAS8,S100A9,YES1,PWWP2B,TPD52,TRMT12,S100A10,PPP1R13B,SQSTM1,TPD52L2,GPRIN2,MANSC1,AFAP1L2,NFE2L3,KIAA1211L,HIST1H2BD,CD276,TLE1,SHANK2,RTKN,DSTN,PSMC4,MYO5C,KRT78,VPS37C,SLC35A2,ARHGAP32,ANLN,SULT2B1,SOWAHB,ITGA2,LRIG3,IL18,ITCH,PLS3,EPS8L2,PAX9,OTUD7B,PTPN12,MARCKS,PPP1R3D,PTGFRN,C1ORF226,CLDN12,S100A16,FA2H,CETN2,ERBB2,EHF,OPHN1,CNNM1,CAV2,PTPRU,ADGRF4,KCNK1,BICDL2,NOL3,NUBPL,CASKIN2,SLC52A3,RBP7,ZNF512B,WWTR1,CRABP2,ELMO3,DHCR7,SUN1,HSPA2,TBC1D30,SDR16C5,KLK8
HPA	vagina	HPA:0620000	6.52531e-06	17.2255	5.1854	5716	674	273	18911	TSPAN15,KIAA1522,TUFT1,BAIAP2L1,HSPA1A,HSPA1B,WWC1,PPL,DDR1,CLDN4,FAM241B,BAIAP2,PIP4K2C,FAM83H,PKP3,PLEKHG3,PDGFB,RASEF,PRXL2A,CCNJL,ELF3,MYO5B,SDC4,ARHGEF16,EPB41L1,GRB7,F11R,PATJ,TNFRSF21,KRT15,TSKU,MYH14,CYB561,TSPAN6,ANKEF1,TFAP2C,ITGB4,KIAA1671,SCNN1A,MAP7,ETNK2,KLC3,VAPB,MET,SOWAHC,PCDH1,LYPD3,CGN,ESRP1,AGRN,EFNA5,SFN,CEP170B,TACSTD2,CDH1,LAMB3,S100A2,DSG2,CLDN1,CTTN,RCE1,SDC1,SLC25A13,CARD10,JAG2,TACC2,ZNF185,PTPN3,GPRC5C,CDC42BPG,PRPF6,TGFA,TJP1,MPZL2,STON2,DSC2,STAU1,GRHL1,RAP1GAP,KRT4,TFAP2A,WASL,CLDN7,VMP1,KLF5,DPM1,CITED4,G6PD,ADRM1,AURKA,CDH3,KRT19,PIR,ID1,GPAT3,NANOS1,LMNA,DSP,PLK2,GCNT2,LAD1,NCKAP1,SYS1,CUEDC1,SEMA4B,JUP,ITGA3,PANX2,ABHD11,IRF6,GIPC1,LACTB2,TPD52L1,SPTBN2,TMEM40,NUDT14,PLEKHA7,PROM2,DUSP23,EVPL,RASAL2,POR,TC2N,MTARC1,OCLN,BCAR1,EGFR,LRP5,SCEL,FXYD3,NECTIN4,STAP2,COBL,C1ORF116,KIAA1217,BARX2,TSEN34,PLEC,PARD3,DMKN,NDUFS6,PTK6,LRRC1,MICALL2,NSDHL,PXN,C6ORF132,TNKS1BP1,GRTP1,OBSL1,NAXE,ARPC1A,PSMA7,C3ORF14,PACSIN3,RAB25,CXADR,ARHGEF5,TMEM189,FAM174B,MTG2,LFNG,ANXA9,MLPH,TDRKH,GSDMC,CHMP4B,EIF6,TRIM29,EMP2,CDC42EP4,OSER1,RHOV,MYO6,PAIP1,SVIL,FAM189A2,RAC1,HTATIP2,CDC42BPB,PRRG2,ARHGEF35,CTNNA1,PBX1,CNIH4,CARMIL1,DHX32,CAMSAP3,POFUT1,RNF114,ABTB2,S100A14,ACSL3,NECTIN2,DPY30,SLC48A1,PPIC,PHLDB2,GGCT,NDUFB9,ME1,RPP25,GAS8,S100A9,YES1,PWWP2B,TPD52,TRMT12,S100A10,PPP1R13B,SQSTM1,TPD52L2,GPRIN2,MANSC1,AFAP1L2,NFE2L3,KIAA1211L,HIST1H2BD,CD276,TLE1,SHANK2,RTKN,DSTN,PSMC4,MYO5C,KRT78,VPS37C,SLC35A2,ARHGAP32,ANLN,SULT2B1,SOWAHB,ITGA2,LRIG3,IL18,ITCH,PLS3,EPS8L2,PAX9,OTUD7B,PTPN12,MARCKS,PPP1R3D,PTGFRN,C1ORF226,CLDN12,S100A16,FA2H,CETN2,ERBB2,EHF,OPHN1,CNNM1,CAV2,PTPRU,ADGRF4,KCNK1,BICDL2,NOL3,NUBPL,CASKIN2,SLC52A3,RBP7,ZNF512B,WWTR1,CRABP2,ELMO3,DHCR7,SUN1,HSPA2,TBC1D30,SDR16C5,KLK8
TF	Factor: AP-2rep; motif: NGGGGCGGGGC; match class: 1	TF:M09967_1	6.67378e-06	17.1931	5.17563	1342	2556	268	18911	CELSR1,RHPN2,BAIAP2,PIP4K2C,FAM83H,IGSF3,BCAM,EEF1A2,ARHGEF16,MYH14,CDS1,LLGL2,IQANK1,KLC3,CGN,MAP3K9,AGRN,CEP170B,BCAP31,RCE1,JAG2,CLMN,TJP1,CMTM4,SHB,SLC2A4RG,PPP1R26,RAP1GAP,PLEKHG6,INHBB,MPP3,PKP2,MARVELD2,G6PD,TBC1D8,SPIRE2,TMEM40,NUDT14,SEZ6L2,TC2N,HID1,CTSD,COBL,PFKFB2,EPPK1,MRGBP,HMGB3,TSEN34,LTBP3,FGF12,MICALL2,PXN,GRTP1,ARHGAP8,NAXE,GNG4,SPINT2,ARHGAP29,AGAP1,LFNG,CCDC85C,CDC42BPB,ESPN,CAMSAP3,RNF114,RASSF7,NECTIN2,SIK1B,ITGB5,TEAD3,CADM4,PPP1R13B,CD276,GPRC5B,TNFRSF12A,TEAD4,MYZAP,LRP11,EPS8L2,DBNDD1,CHKA,CAV2,LRRC8E,ALS2CL,RAB22A,SKIL,ARAP3,CNNM4,MDK,ATP2C2,SERPINB5,CHRNA5,CRIP2,PHLDA2,SLC35C2,ACSS2,HSD11B2,PLCD3,ARTN,WDR72,NCOA6,FBXO2,AHR,WNT4,ANKRD9,SPIRE1,ANXA2,MRPS24,RTF2,KCNS3,MYO10,ACER3,HDAC11,EPHA1,PCBD1,STK3,TMEM45B,NECAB3,BAIAP3,EFNB2,RDH13,BLVRA,SLC9A3R1,TSPAN9,APLP2,WDR45B,OSBP2,PRPF40B,ETV4,FAM83F,SMURF1,FKBP2,FRMD5,PRODH,IMPA2,RGL2,NETO2,B4GALNT4,ECHDC3,ASPHD1,NELFCD,ZC3H12A,CSNK1D,SLC50A1,OTULINL,L2HGDH,FGFR3,TLCD2,CACFD1,CYP1B1,OPN3,BICDL1,SMIM1,CORO1B,VAV2,SIK1,CENPX,GABARAPL1,WFS1,TSPAN2,BEAN1,RAC3,FAM50A,IFT43,GPC1,SUSD2,PLEKHG4B,SETD6,ENTPD8,DUSP5,CHML,FZD5,MROH6,LRTOMT,ICE1,SHROOM2,HSPBP1,METRN,TMEM251,TMEM191B,FAM177A1,BLVRB,PUF60,ARHGAP12,GLB1L2,EGFL7,STIP1,TCF24,NPC2,MBOAT7,ATRAID,AGPAT2,PPDPF,KLF11,FAM102A,AKT1S1,RHBDF2,GPS1,AGTRAP,DOCK6,FN3K,FBXL16,SPSB2,NOX5,MT1F,TRAF4,MAPK8IP1,ACSF2,TMEM141,WWP1,HOOK2,C1QL1,KREMEN1,PGBD5,CYC1,ARRDC1,CATSPERZ,GPR153,FLNB,MATN3,FAM83G,PYCR3,BAD,ATP2A2,SCX,BMP8B,LHFPL5,COX17,KIF16B,ASPG,BHLHA15,MAFK,UBTD1,C5ORF49,METTL23,MAATS1,RAB11FIP1,ZFP41,HIP1R,ZMIZ2,GPSM2,CRISPLD2,ADAM8,TCEA3,SLC25A39,DNER,PDIA4,GPRIN1,GNA11,PCYOX1,FAM91A1,DCBLD1,PGM2L1,ZNF385C,SPAG4,B4GALT1,PRSS50,SWI5,TSPAN17,PKN2,RALGPS1,FZD10,SLC35F5,KIF12,HES2,ZDHHC23,TMEM86A,NRARP
GO:BP	hemidesmosome assembly	GO:0031581	7.05312e-06	17.1133	5.15162	12	2566	11	18911	ITGB4,LAMB3,LAMC2,LAMA3,PLEC,DST,COL17A1,KRT5,CD151,ITGA6,LAMC1
TF	Factor: TFAP2A; motif: YGCCCNNRGGCN; match class: 1	TF:M04146_1	7.07908e-06	17.108	5.15002	3646	2772	683	18911	KIAA1522,CTSV,LAMA5,SHTN1,KRT80,HSPA1A,PPL,BAIAP2,P2RY2,PLEKHG3,PDGFB,MYO5B,EEF1A2,EPB41L1,WNT7B,ARHGAP39,CYB561,PIGT,LAPTM4B,TFAP2C,SLC39A1,ITGB4,LLGL2,MAP7,ETNK2,KLC3,SOWAHC,C19ORF33,ACOT4,KIAA0895,HES1,TMEM54,S100A2,DSG2,TRIM47,BCAP31,PRSS22,SDC1,SYT12,FNBP1L,CARD10,C1ORF56,JAG2,TACC2,CLMN,PTPN3,SSH3,LSR,TJP1,CMTM4,GRAMD2A,SHB,HM13,STAU1,GRHL1,KRT4,PLEKHG6,MAB21L4,INHBB,MUC1,PKP2,VMP1,KLF5,CITED4,CDH3,PIR,PRRG4,DLG5,GPRC5A,CUEDC1,KDF1,PLEK2,WFDC3,RASSF10,TMEM40,ERBB3,NUDT14,KIF21A,ERRFI1,EVPL,MCOLN3,POR,SLC6A11,MTARC1,OCLN,LRP5,PPFIA1,DNTTIP1,HID1,SYT17,EPPK1,PLEKHA6,HMGB3,TSEN34,LTBP3,NDUFS6,DMRTA1,PTK6,PC,ANXA8L1,ALDH3A2,ANKRD18A,MICALL2,EPHA2,ROMO1,IQCE,NAXE,GNG4,PSMA7,STX3,C3ORF14,PACSIN3,CXADR,TMC4,AGAP1,THAP10,ANKRD18B,TMEM189,RNF223,PPP1R16A,MTG2,ALDH1A3,EIF6,PHKA1,EMP2,ADAM15,ANXA8,ASPH,RHOD,FAM189A2,BTC,DST,ESPN,CTNNA1,SLC2A1,TNK1,NR2F6,POFUT1,FAM110C,RHOBTB3,RASSF7,NECTIN2,SIK1B,ITGB5,TEAD3,PRKCZ,RPP25,SRCIN1,GAS8,YES1,PWWP2B,CADM4,CREG2,FOLR1,HOXC13,NFE2L3,PDCD6,SPATS2L,RTKN,MYO5C,PPP1R13L,GPRC5B,KRT78,VPS37C,PLS3,EPS8L2,KLRG2,OTUD7B,ZC2HC1C,SLC9A3R2,PLEKHN1,USP43,PXDC1,ERBB2,NTF4,CNNM1,CNKSR1,F12,RYR1,RBP7,CLBA1,TEAD1,DLK2,CAMK2N1,AJUBA,MYORG,EPB41L4B,SKIL,CCDC24,GPR156,KRT17,ARAP3,CNNM4,MDK,ACP7,GCA,ZBTB42,PLLP,NFS1,ALPP,LMX1B,CRIP2,KCNIP3,DHRS3,PHLDA2,ITGB8,BEX2,SLC52A2,FGFR2,PLEKHH1,HSD11B2,ARTN,RAB20,WDR72,CCDC120,SH2D3A,LHX6,ZGPAT,CELSR2,PIK3CB,RTL8C,PROSER2,KDELR2,S100A11,WNT4,DOK7,SOX2,ANKRD9,ANXA2,LY6E,TMEM92,ZFPL1,MRPS24,CCT6A,PITPNM3,GPR143,KRTCAP3,HDAC11,BCL9L,SRD5A1,CLDN23,CTBP2,FJX1,DMTN,TRIM45,CST6,PDZD11,VIPR1,B4GALNT3,NECAB3,DNAJC22,LGR4,C7ORF50,TRIP13,PPP1R9A,PSENEN,RHBDD2,RXRA,CRYBG2,C5ORF38,SEC14L2,AAR2,EFNB2,CTSL,LYPD1,EPHB2,PXMP4,NDRG2,SLC6A8,NSFL1C,PCSK6,KLF3,KRT23,TSPAN9,RUSC1,THEM6,APLP2,MORN1,SLC12A7,SAMD12,RAB12,GALNT11,HR,TANC1,WDR53,IL22RA1,FCHO2,SEPTIN10,ASRGL1,MAGI3,DTNA,ACTN4,GNG12,FNDC11,FOXO6,MORC4,ARHGEF10L,SEMA4C,NPAS2,LHX5,ACOT8,NEBL,VSTM2L,HSPA1L,RNF13,MPP5,IRX2,FKBP2,MESP1,MSLN,NPNT,CCDC47,DLX4,FIGN,CXCL1,NETO2,SLC4A3,TMEM14B,EXOC3L4,RHBDF1,SPECC1,PRTFDC1,GPR158,B4GALNT4,TMEM147,HSPB8,ENTPD2,LIFR,KIF4A,TFCP2L1,AHNAK,SLC26A11,IER5L,ARHGAP40,PLXNB3,GRHL3,ABCG2,ZNHIT2,L2HGDH,PDXK,TGM2,SBK3,CYP1B1,HSF2BP,UBE2H,NAPRT,DOLK,SS18L1,ANKS1A,RAB26,LITAF,BICDL1,SMIM1,NAGS,BPIFB1,CCDC40,TMED4,VAV2,SLC9A2,IRX4,MAP3K11,ASAP2,SIK1,WFS1,TSPAN2,CLPTM1L,CD151,SLC10A3,BEAN1,ZNF707,TENT5B,BSCL2,FGFR4,REEP6,FAM50A,RNF217,ST7,LRRC8A,SH2D4A,KIAA1549,SYBU,TMC5,GPC1,SUSD2,NPHP1,NACC2,CCDC33,PLEKHH2,SETD6,RTL8B,MAP7D2,ACOT1,DNAJA4,ACOT6,COBLL1,TUSC1,VSIG10,LDLRAD1,MAOA,FGFBP1,SLC34A3,TAF4,CYP26C1,TEAD2,CDC42EP1,TLE2,PSCA,GLIS2,GAS2L1,USP40,ADGRG2,DNAAF5,SHROOM2,YBX2,SDK1,GLMP,METRN,SAPCD2,MPV17L,ATP1A1,TMEM191B,ATP5PD,ABO,MCF2L,DLL1,KCNF1,HCAR2,NINL,RIPPLY3,POPDC3,HOMER2,PRKCH,CD55,ZNF774,PLP2,ADAMTSL3,BLVRB,LZTS3,GLP2R,NOL4L,EPAS1,PRSS21,CDH5,LRAT,PSMC2,B4GALNT1,GPR27,CKB,CGB7,ANOS1,EGFL7,FIBCD1,IRAK1,ADCY1,FBN3,GNAO1,NUDT16,EEF1AKMT4,SNX9,ANKRD6,CLIP1,PAWR,FOXJ1,TNFRSF25,NSUN2,GALR2,SLC9A3,ATRAID,CTDSPL,AGPAT2,PPDPF,MPP2,ACTN1,TGIF1,CLIC3,BCL3,C2ORF72,PRR15L,BMP7,TMEM65,PER3,CNN3,WWC2,USH1G,HTR2C,TUBA4A,ABCC5,SIX2,TFF1,TUBA1C,ATXN1,MAFB,DOCK6,TUSC3,IGFBPL1,CALML5,NOX5,SCD,DHX35,TRAF4,TSTA3,SPTB,EIF3B,FNDC10,WWP1,ASS1,HOXD11,BRPF3,KREMEN1,DTX2,KITLG,HAS3,GCLM,TRAF2,NUAK1,GBP6,ARRDC1,CPNE1,ACTA1,GLCE,REEP5,PTPDC1,FRAS1,FARP1,GPR153,RHOB,ARPIN,USP31,LRRN1,CEBPD,IGF2BP2,HOXD10,HERC6,MATN3,FAM47E,BAD,ATP2A2,DUOXA1,TRIO,SAT1,RALB,IL20RA,CAGE1,MAPRE1,AIFM3,SLC39A7,FOS,GAA,DLG3,PTMS,ASPG,CTSF,PTGES2,ADAM9,DNAJC2,ZCCHC14,MAFK,C5ORF49,B3GALT4,GATA4,SLC39A4,NALCN,LY6K,JPH2,NECAB2,ADAP1,HERPUD2,WNT6,RAB31,HEY1,SLURP1,RIMS4,MRPL36,NPDC1,SLC25A24,ARHGEF17,RAB11FIP1,ZFP41,ZMIZ2,CRISPLD2,GATA2,RNF222,RARG,SLC39A11,TRPV4,ADAM8,SLCO4A1,DISP2,ADRB2,PAEP,DNER,TMEM14C,MYRF,NEU1,RILPL1,PAX6,ITSN1,TTYH1,GNA11,LGR6,AKR1E2,PCNX3,ZNF385C,SPAG4,ACOT2,ZNF853,PLEKHH3,HOXB9,B4GALT1,EGF,KCNG3,ARHGAP21,SGSH,TIGD7,SLC16A5,NINJ1,CRYBA2,UNG,UNC5A,PHOSPHO2,PHLDB3,FZD10,SLC22A18,MAFA,TACO1,SRRM5,ZDHHC23,WNK2,CDKN3,NRARP,FSIP2,CLTB,LAMC1,CCDC151,PPIA,HSF4,PLEKHB1,MEAK7,IRS1,C2CD4C,CYP4X1,GOLGA5,AMDHD1,GPR157,TMPRSS2,ADD2,SNF8,RIMS2,FN3KRP,ST7L,TIGD5,APLP1,NRG1,MUC5B,CST4,IGSF1,NRK,GDA,ADRA2B,PIGA,DLGAP4,SHROOM1,EIF4G1,GABRB3,ISYNA1,JPH3,LAMP1,LENEP,SDC3,CADM1,CAPN9,PRMT8,ENO4,ZNRF3,HNRNPLL,TUBB3,LRRC75B,RAB11FIP5,PLOD3,AP5S1,ALPK3,TPM1,EYA4
HPA	placenta; trophoblastic cells[‚â•Low]	HPA:0380521	7.25537e-06	17.0725	5.13934	6584	2010	823	18911	TSPAN15,KIAA1522,KRT8,TUFT1,KRT18,BAIAP2L1,HSPA1A,HSPA1B,WWC1,DDR1,CLDN4,FAM241B,BAIAP2,TLCD1,PIP4K2C,FAM83H,IGSF3,CHMP4C,PLEKHG3,PDGFB,RASEF,PRXL2A,CCNJL,ELF3,MYO5B,SDC4,ARHGEF16,EPB41L1,GRB7,F11R,PATJ,TNFRSF21,TSKU,TSPAN6,ANKEF1,TFAP2C,ITGB4,CDS1,KIAA1671,SCNN1A,MAP7,ETNK2,KLC3,VAPB,MET,SOWAHC,PCDH1,CGN,MAP3K9,ITGB6,ESRP1,KRT7,AGRN,EFNA5,CPVL,CDH1,LAMB3,DSG2,EPN3,CLDN1,CTTN,BCAP31,RCE1,SDC1,FNBP1L,SLC25A13,CARD10,JAG2,TACC2,ABCC3,CLMN,PTPN3,SSH3,LSR,PRPF6,TGFA,MPZL2,CMTM4,MIPOL1,STON2,DSC2,HM13,STAU1,GRHL1,RAP1GAP,TFAP2A,WASL,MUC1,CLDN7,C4ORF19,PKP2,VMP1,KLF5,DPM1,CTNND1,ADRM1,B3GNT3,CDH3,KRT19,PIR,ID1,GPAT3,NANOS1,LMNA,DSP,PLK2,GCNT2,LAD1,SYT7,CUEDC1,SEMA4B,JUP,ITGA3,PLEK2,ABHD11,IRF6,GIPC1,TMEM51,GOLM1,LACTB2,TPD52L1,TMEM40,NUDT14,GPR39,RBM47,PLEKHA7,PROM2,DUSP23,EVPL,RASAL2,POR,TC2N,MTARC1,OCLN,BCAR1,EGFR,LRP5,HID1,FXYD3,CTSD,NECTIN4,STAP2,COBL,KIAA1217,PLEKHA6,HMGB3,TSEN34,PON2,PLEC,PARD3,NDUFS6,PTK6,PC,LRRC1,NSDHL,VGLL1,PXN,C6ORF132,TNKS1BP1,GRTP1,IQCE,OBSL1,ARHGAP8,INHA,ARPC1A,PVR,PSMA7,STX3,L1CAM,C3ORF14,SPINT2,PACSIN3,RAB25,ARHGAP29,CXADR,C11ORF80,ARHGEF5,FAM174B,PTGES,F2RL1,ALDH1A3,ANXA3,ENPP5,MLPH,TDRKH,CHMP4B,EIF6,TRIM29,LAMB1,CDC42EP4,OSER1,RHOV,AGR2,GALNT3,MYO6,PAIP1,VTCN1,SVIL,FAM189A2,HTATIP2,CDC42BPB,PRRG2,ARHGEF35,ESPN,CTNNA1,SLC2A1,PBX1,CNIH4,CARMIL1,DHX32,CAMSAP3,POFUT1,RNF114,SCRIB,ABTB2,PCLO,ACSL3,CLCN2,NECTIN2,DPY30,ITGB5,PPIC,PHLDB2,GGCT,PRKCZ,NDUFB9,KIF3B,APP,PTHLH,GAS8,CDCP1,YES1,PWWP2B,TPD52,TRMT12,S100A10,PPP1R13B,SQSTM1,TPD52L2,GPRIN2,MANSC1,NFE2L3,KIAA1211L,HIST1H2BD,FAM160A1,CD276,TLE1,ARHGEF28,SHANK2,RTKN,PSMC4,MYO5C,PPP1R13L,TNFRSF12A,VPS37C,SLC35A2,ARHGAP32,ANLN,SULT2B1,DAG1,SOWAHB,PFDN4,ITGA2,LRIG3,MYZAP,ITCH,EPS8L2,OTUD7B,RPN2,SYNGR2,PTPN12,MARCKS,PPP1R3D,PTGFRN,C1ORF226,CLDN12,ERGIC3,CETN2,ERBB2,MID1,OPHN1,PTPRU,RDX,ADGRF4,KCNK1,BICDL2,NOL3,NUBPL,CASKIN2,SLC52A3,RBP7,ZNF512B,WWTR1,CRABP2,ELMO3,AGAP3,CLBA1,DHCR7,SUN1,TBC1D30,TJP3,FKBP9,TMEM205,ATP6V1B1,TFG,MST1R,RAB22A,GPD2,PGRMC1,AJUBA,EPB41L4B,GTF2IRD1,PFN2,KCTD3,LGALSL,KYNU,CNNM4,RIN2,AREG,ATP2C2,HACD2,PODXL2,TMX2,RBM42,SERPINB5,CBLC,MYOF,NFS1,ALPP,PAK6,PTK2,PLEKHA1,CRIP2,DHRS3,C15ORF48,TCIM,DNAJC5,CCT5,SLC35C2,BAG3,PSMD4,ZFAND2A,YIF1A,ACSS2,ITGB8,TM9SF4,SLC52A2,CMTM8,ERMP1,ATRN,MAP4K3,HSD11B2,PLCD3,RPN1,PPP2R2C,ALG3,NDUFC2,LHX6,IL17RC,NEDD4L,NCOA6,PIK3CB,OCRL,CSE1L,HIST1H2BK,ZSCAN31,AHR,FOXC1,KDELR2,S100A11,ANXA2,ZFPL1,MRPS24,CCT6A,SNX24,S100A13,KCNS3,RAB17,MYO10,BRMS1,CDR2L,CLDN8,CKS1B,GPR143,AFDN,PPARG,GULP1,H2AFJ,FGD6,FLVCR2,LYPD5,MGST1,FERMT1,FBXO27,SULT1A4,CTBP2,KLF4,MRPS17,IMPACT,PDZD11,TMEM45B,VIPR1,FZD6,NECAB3,SLCO2A1,ITPKC,CCDC9B,CYSRT1,FADD,C7ORF50,PPP1R9A,PSENEN,RXRA,ABCB9,FAM199X,RAB27B,NTN4,NAV2,YAP1,SEC14L2,SYTL4,PEX13,CALB2,MRPL21,GCLC,TTC12,HIBADH,EFNB2,ZBED8,CTSL,EPS8,CAMSAP2,EPHB2,PXMP4,RAB13,NDRG2,TM9SF1,GAS2L3,SMOX,BCAR3,NSFL1C,S100P,SLC9A3R1,PPT1,CDC14B,KLF3,KRT23,SLC19A3,RUSC1,APLP2,SPATA6L,NGRN,SLC12A7,SLC29A2,MTARC2,CAST,TMEM139,STEAP3,S100A6,LGALS3,PSMD12,RAB12,USP54,CDC42BPA,CX3CL1,PRPF40B,WDR53,ETV4,FCHO2,DNAJB11,SEPTIN10,LONRF2,MAGI3,DTNA,SMURF1,ACTN4,GNG12,CSTF1,SMIM5,TRIM7,MACC1,SLC35F6,NUDT12,FAM83B,MORC4,ARHGEF10L,PRKCI,SEMA4C,ZNRF2,CD46,ERGIC2,SH3BGRL2,MAP10,GID8,CEBPB,SLC25A10,ACOT8,PEG10,CHMP3,CASZ1,PTGR2,FAM210B,GAREM1,MPP7,RNF13,OSMR,IRX2,PGAP3,FKBP2,MSLN,SDSL,VANGL1,DYNLRB1,ENAH,SERINC2,PRODH,CCDC47,CBR1,IMPA2,CST3,FIGN,TES,LMAN2L,ICA1,ACTL6A,B9D1,EXOC3L4,MTMR11,SPECC1,FAM187A,HSPB8,UEVLD,CEP70,ECHDC3,HYKK,ENTPD2,SELENOP,TPX2,KIF4A,SLC26A11,CSNK1D,ARFGEF2,SLC50A1,NEK11,ABCC2,MECOM,GRHL3,ABCG2,TECR,L2HGDH,SLC2A12,PDXK,PLXNA2,ABLIM1,TGM2,PDRG1,CEMIP2,INF2,GSTO2,CRIPT,CYP1B1,HSF2BP,WBP2,NDFIP1,JAG1,ITGAV,GPR107,SF3B4,UBE2H,NAPRT,SPTLC3,SS18L1,SMIM1,ATL2,NFIB,TMED4,FOSL2,LMCD1,TMEM254,TPBG,PLAC1,MAP3K11,PDK4,ASAP2,TMEM223,EFHD1,SIK1,WDR34,GABARAPL1,WFS1,CRCP,SHARPIN,DNAJB1,AVPI1,CLPTM1L,CD151,SLC10A3,DUSP9,UQCC3,ZNF707,BSCL2,FGFR4,TUBG2,IFRD1,UBL4A,PLXNB1,FAM50A,GGCX,TCTN2,APH1A,FMR1,MRPS7,IFT43,ST7,CANT1,PDGFA,SH2D4A,DSN1,TMC5,SUSD2,NPHP1,NACC2,RAI14,DSC3,COA6,C1QTNF6,PLCE1,KALRN,PSMA3,PSAP,SIPA1L2,GPHN,C5ORF22,MAP7D2,ACOT1,PTPN1,TMEM37,PKIB,COBLL1,TUSC1,CHML,NIPSNAP2,P3H2,CEP72,TSTD1,RPA3,FZD5,NECTIN1,NUP62CL,MAOA,PRKG2,NELFE,ZBTB7B,YWHAB,IGF2BP3,ECE1,TAF4,MDFI,THBD,VPS37B,ABLIM3,DCBLD2,TK1,GRAMD1C,CDC42EP1,TLE2,VAMP8,OASL,GAS2L1,ZNF630,LRTOMT,SHROOM2,SDK1,HSPBP1,DERL1,SUCO,ANXA1,SORT1,METRN,ERG28,WLS,SAPCD2,STRA6,ZMPSTE24,FBLN1,ATP5PD,TYRO3,KTN1,SAMD4B,RHPN1,MMRN2,PRKCH,BEX3,CD55,COA1,PLP2,BLVRB,DARS2,MUC15,TMEM14A,PUF60,EIF2AK1,CTSA,NDUFB5,PPP1R11,LZTS3,NSMCE2,PSMB3,AHCY,NOL4L,FAM49B,IGF1R,NGEF,HDGF,TAB3,ARHGAP12,CCL28,JPT2,TMBIM6,PSMC2,AP1S3,GPRC5D,FKBP4,TMOD3,GPR27,PICK1,PSMD2,CGB7,DOCK1,SFXN5,FIBCD1,SENP2,IRAK1,FLAD1,STIP1,PYGL,RALGAPB,LGMN,PALMD,ITGA6,RAB1B,COA3,MINDY1,SNX9,ANKRD6,CLIP1,PAWR,ACVR2A,FOXP4,CAPN1,TJP2,TPPP3,SLC41A2,HIST1H2AC,SIM2,XAGE2,NSUN2,POLR2H,GALR2,EPHB3,RBKS,COL18A1,NCEH1,ACTN1,CLIC3,TMEM184B,BCL3,GBA,AFAP1,ALDH7A1,RASSF9,C2ORF72,PRR15L,WDR35,SNX12,HSPB1,MROH1,MAPK13,YKT6,GRAMD2B,FBXO16,PER3,ACOX1,MRPL11,CREB3L4,GGT7,ZC3H12C,CNN3,DUS4L,SEMA3B,NR1H3,TUBA4A,TBRG4,LDLRAD3,TMCC3,DYNLT3,CYCS,TMED10,AGTRAP,PHB,MRPL49,TUBA1C,ATXN1,MAFB,DOCK6,ZNF418,TUSC3,LRMDA,WDFY3,LAGE3,PTPN21,CLPTM1,RICTOR,SLC38A6,SCD,TRAF4,NIPAL4,ACSF2,RPEL1,PIK3R4,TSTA3,HPN,SNX33
GO:BP	cellular component organization	GO:0016043	7.39876e-06	17.0443	5.13084	6267	710	321	18911	CTSV,LAMA5,KRT8,CELSR1,SHTN1,KRT18,BAIAP2L1,EFNA1,HSPA1A,HSPA1B,PPL,MAP3K13,DDR1,CLDN4,BAIAP2,TOM1L1,TLCD1,PIP4K2C,FAM83H,PKP3,CHMP4C,RAB5IF,PDGFB,ELF3,MYO5B,SDC4,EPB41L1,PAK4,GRB7,F11R,PTPRF,PATJ,TNFRSF21,WNT7B,KRT15,TSKU,AIF1L,MYH14,ARHGAP39,LAPTM4B,ITGB4,CDS1,LLGL2,FOXA1,MAP7,VWA1,VAPB,MET,ITGB6,PMEPA1,ACOT4,AGRN,EFNA5,SFN,PERP,HES1,TACSTD2,CDH1,TMEM30B,LAMB3,DSG2,CLDN9,CLDN1,CTTN,BCAP31,SDC1,FNBP1L,CARD10,TACC2,GET4,ATP1B1,CLMN,SSH3,LSR,CDC42BPG,PRPF6,TGFA,TJP1,GRAMD2A,MARVELD3,STON2,ZNF205,SIX4,STAU1,GRHL1,RAP1GAP,KRT4,CAPN2,PLS1,REPS2,WASL,MUC1,CLDN7,LAMC2,PKP2,VMP1,KLF5,KIFC3,CXCL16,MARVELD2,G6PD,CTNND1,ADRM1,AURKA,CDH3,SPIRE2,KRT19,GRHL2,ID1,YTHDF1,DLG5,NANOS1,LMNA,DSP,PLK2,NCKAP1,SYT7,SPINT1,SEMA4B,JUP,BFSP1,PARD6B,ITGA3,PLEK2,MISP,TRIM16,GOLM1,SPTBN2,SPTSSB,LAMA3,PLEKHA7,SEZ6L2,PROM2,STX1A,EVPL,SYCP2,EHHADH,CLDN3,OCLN,BCAR1,EGFR,LRP5,PPFIA1,RYK,EPS8L1,NECTIN4,OSGIN1,SYT17,COBL,IGSF9,EPPK1,SEMA3E,MRGBP,HMGB3,LTBP3,PLEC,PARD3,LIMCH1,DMKN,NDUFS6,PTK6,ANXA8L1,MICALL2,ADGRF1,PXN,EPHA2,TNKS1BP1,PTPRK,ROMO1,HOOK1,OBSL1,BLCAP,NAXE,FHDC1,ARPC1A,PVR,GNG4,OSBPL2,STX3,L1CAM,INAVA,SPINT2,PACSIN3,RAB25,SNCG,CXADR,DUSP3,C11ORF80,ARHGEF5,ATP9A,FAM174B,F2RL1,ALDH1A3,ADGRG6,TDRKH,CHMP4B,EIF6,ARFGEF3,LAMB1,EMP2,ADAM15,CDC42EP4,ANXA8,RHOV,ASPH,MYO6,RHOD,SMIM22,CLU,SVIL,ADGRV1,RAC1,CDC42BPB,BTC,DST,TNNT1,ESPN,CTNNA1,CD24,SLC2A1,CARMIL1,TNK1,KLK6,CAMSAP3,FAM110C,RHOBTB3,RASSF7,SCRIB,PCLO,ACSL3,NECTIN2,TMEM17,DPY30,ITGB5,PHLDB2,GGCT,PRKCZ,NDUFB9,PRKAA2,KIF3B,APP,SRCIN1,GAS8,S100A9,DHCR24,CRB3,ECT2,FOLR1,S100A10,PPP1R13B,SQSTM1,HIST1H2BD,PLSCR1,TLE1,PDCD6,RAE1,SHANK2,RTKN,NDUFS8,DSTN,PSMC4,MYO5C,VPS37C,ANLN,DAG1,TTC30A,ITGA2,ITCH,AMOTL2,PLS3,EPS8L2,SLC9A3R2,SYNGR2,MARCKS,LMTK2,MAPRE3,PTGFRN,PEX11A,FA2H,CETN2,ERBB2,NTF4,MID1,OPHN1,KPNA7,CAV2,RDX,SYNM,PSEN2,NOL3,NUBPL,RYR1,KLK5,WWTR1,CRABP2,ELMO3,SUN1,HSPA2,TMEM106B,ZNF462,TBC1D30,B4GALT5,SDR16C5,KLK8,TEAD1,AMIGO2,TCHH,TJP3,SPAG1,ATP6V1B1,TFG,ALS2CL,RAB22A,MPZL3,AJUBA,EPB41L4B,PFN2,KCTD3,ANK3,MMP15,LHX1
GO:MF	protein binding	GO:0005515	7.79246e-06	16.9695	5.10833	14289	916	780	18911	TSPAN15,CTSV,LAMA5,KRT8,TUFT1,SHTN1,RIPK4,KRT80,KRT18,BAIAP2L1,EFNA1,RHPN2,SOX13,HSPA1A,MLF1,HSPA1B,DDX27,WWC1,PPL,MAP3K13,DDR1,CLDN4,FAM241B,BAIAP2,ADGRG1,MAL2,TOM1L1,TLCD1,PLPP2,PIP4K2C,FAM83H,P2RY2,BCAM,PKP3,CHMP4C,RAB5IF,PDGFB,RASEF,CCNJL,ELF3,MYO5B,EEF1A2,EPCAM,SDC4,ARHGEF16,NHLRC1,EPB41L1,PAK4,GRB7,F11R,WFDC2,PTPRF,PATJ,TNFRSF21,WNT7B,KRT15,TSKU,AIF1L,MYH14,ARHGAP39,CYB561,TSPAN6,PIGT,LAPTM4B,ANKEF1,TFAP2C,SLC39A1,ITGB4,CDS1,LLGL2,FOXA1,B3GNT5,SCNN1A,MAP7,VWA1,PON3,ETNK2,IQANK1,KLC3,VAPB,MET,SOWAHC,LYPD3,CGN,MAP3K9,ITGB6,PMEPA1,ESRP1,THRB,STARD10,KRT7,AGRN,TRIM16L,EFNA5,SFN,YIPF6,PERP,CEP170B,HES1,TACSTD2,CDH1,TMEM30B,TMEM54,AP1M2,LAMB3,S100A2,DSG2,EPN3,CLDN9,CLDN1,CTTN,BCAP31,RTL8A,SDC1,SYT12,FNBP1L,SLC25A13,CARD10,C1ORF56,WNT9A,C6ORF141,JAG2,SLPI,TACC2,GET4,OVOL2,ZNF185,STYK1,ATP1B1,CLMN,PTPN3,SSH3,TMPRSS13,GPRC5C,TSPAN1,CDC42BPG,PRPF6,TGFA,TJP1,MPZL2,CMTM4,MIPOL1,GRAMD2A,MARVELD3,STON2,SHB,MOCS3,ZNF205,RGL3,DSC2,HM13,STAU1,GRHL1,PPP1R26,RAP1GAP,KRT4,EPHX1,CAPN2,PLS1,REPS2,PLEKHG6,TFAP2A,INHBB,EGLN3,WASL,MUC1,CLDN7,LAMC2,MPP3,C4ORF19,PKP2,VMP1,KLF5,KIFC3,CXCL16,DPM1,MARVELD2,DNAH14,G6PD,TBC1D8,CTNND1,ADRM1,AURKA,C11ORF52,CDH3,SPIRE2,KRT19,PIR,GRHL2,SLC22A5,ID1,YTHDF1,UPP1,DLG5,NANOS1,LMNA,GPRC5A,DSP,PLK2,GCNT2,LAD1,NCKAP1,SYT7,SYS1,SPINT1,CUEDC1,SEMA4B,JUP,KDF1,BFSP1,PARD6B,CACNG4,ITGA3,ABHD11,WFDC3,MANBAL,RASSF10,IRF6,GIPC1,MISP,TMEM51,TRIM16,GOLM1,LACTB2,TPD52L1,SPTBN2,SPTSSB,ERBB3,LAMA3,FRK,NUDT14,GPR39,KIF21A,RBM47,PLEKHA7,ERRFI1,PROM2,DUSP23,STX1A,EVPL,RASAL2,POR,PCSK1N,TTC23L,EHHADH,CLDN3,MTARC1,OCLN,BCAR1,EGFR,LRP5,PPFIA1,RYK,DNTTIP1,HID1,IL13RA1,SCEL,EPS8L1,FXYD3,CTSD,NECTIN4,STAP2,OSGIN1,SYT17,COBL,C1ORF116,KIAA1217,PFKFB2,IGSF9,FAM83D,SEMA3E,BARX2,MRGBP,PLEKHA6,HMGB3,PON2,LTBP3,PLEC,PARD3,SERTAD4,FGF12,LIMCH1,DMKN,DMRTA1,PTK6,PC,PRSS8,ALDH3A2,CARD14,LRRC1,ANKRD18A,MICALL2,NSDHL,VGLL1,HES4,PXN,GALE,VWDE,EPHA2,TNKS1BP1,ZNF488,PTPRK,LTBR,ROMO1,IQCE,HOOK1,OBSL1,ARHGAP8,BLCAP,NAXE,INHA,FHDC1,ARPC1A,PVR,GNG4,OSBPL2,PSMA7,STX3,L1CAM,INAVA,PACSIN3,RAB25,SLC44A3,ARHGAP29,SNCG,CXADR,DUSP3,GOLT1A,MAP3K21,AGAP1,MORN2,ARHGEF5,THAP10,MTUS1,ANKRD18B,TMEM189,ATP9A,GNGT1,FAM131C,PPP1R16A,PTGES,F2RL1,ALDH1A3,ANXA3,ADGRG6,ANXA9,PLEKHA5,MLPH,TDRKH,CHMP4B,EIF6,TRIM29,PHKA1,ZNF223,TTC39A,RBBP8NL,PIGU,LAMB1,EMP2,ADAM15,CDC42EP4,ARL4A,ANXA8,RHOV,AGR2,ASPH,MYO6,RHOD,PAIP1,VTCN1,DAGLA,MAGIX,SMIM22,CLU,SVIL,FAM189A2,ARL14,ADGRV1,RAC1,TTC22,HTATIP2,BTC,PRRG2,DST,TNNT1,TNS3,ESPN,CTNNA1,CD24,SPIN3,SLC2A1,SLC4A11,PBX1,CNIH4,CARMIL1,DHX32,TNK1,NR2F6,KLK6,CAMSAP3,SRXN1,FAM110C,CYP1A1,RHOBTB3,RNF114,RASSF7,SCRIB,ABTB2,S100A14,PCLO,ACSL3,CKMT1B,CLCN2,MID2,NECTIN2,SIK1B,TMEM17,DPY30,ZDHHC9,SLC48A1,ITGB5,SUSD4,PPIC,ELOVL7,NQO1,PHLDB2,GGCT,TEAD3,PRKCZ,NDUFB9,PRKAA2,CKMT1A,ME1,RPP25,KIF3B,APP,LONRF3,SRCIN1,PTHLH,GAS8,S100A9,DHCR24,CDCP1,YES1,PWWP2B,TPD52,CRB3,TRMT12,ECT2,CADM4,FOLR1,TMEM41A,S100A10,PPP1R13B,HOXC13,SQSTM1,TPD52L2,GPRIN2,MANSC1,AFAP1L2,DGCR6,NFE2L3,HIST1H2BD,PLSCR1,CCDC185,CD276,TLE1,PDCD6,RAE1,ARHGEF28,SHANK2,SPATS2L,RTKN,NDUFS8,DSTN,SPATA2,PSMC4,MYO5C,PPP1R13L,GPRC5B,KRT78,TNFRSF12A,FAM83A,IER3,VPS37C,SLC35A2,ARHGAP32,ANLN,SULT2B1,GJB3,TM4SF1,TEAD4,DAG1,TTC30A,CABYR,SOWAHB,PFDN4,ITGA2,LRIG3,MYZAP,IL18,ITCH,TINCR,LRP11,AMOTL2,GPR37,PPP1R1C,MALL,PLS3,EPS8L2,PAX9,OTUD7B,ZC2HC1C,RPN2,SLC9A3R2,SYNGR2,PTPN12,MARCKS,PLEKHN1,UPK2,C2ORF15,LMTK2,MAPRE3,PPP1R3D,PTGFRN,PEX11A,CHKA,CLDN12,ERGIC3,S100A16,FA2H,CETN2,ERBB2,NTF4,MID1,OPHN1,KPNA7,CNNM1,CAV2,CNKSR1,PTPRU,RDX,DUSP4,TTC6,TNFAIP2,LRRC8E,ADGRF4,SYNM,F12,KCNK1,BICDL2,PSEN2,NOL3,NUBPL,RYR1,CASKIN2,SLC52A3,KLK5,RBP7,ZNF512B,WWTR1,CRABP2,ELMO3,AGAP3,CLBA1,TINAGL1,DHCR7,SUN1,HSPA2,TMEM106B,ZNF462,TBC1D30,SDR16C5,KLK8,TEAD1,ST14,DLK2,AMIGO2,CAMK2N1,TJP3,TMEM205,SPAG1,ATP6V1B1,TFG,ALS2CL,MST1R,RAB22A,MPZL3,PGRMC1,GOLGA7B,AJUBA,EPB41L4B,GTF2IRD1,PFN2,KCTD3,LGALSL,ANK3,SLC35B1,MMP15,TAX1BP1,LHX1,KRT86,TMPRSS11E,SKIL,CCDC24,ATP6AP1,NPBWR1,FAM3A,TESMIN,KYNU,KRT17,PLA2G10,NUP155,MGAT5B,CDRT1,LCN2,ARAP3,CNNM4,PTGR1,TMEM182,LEMD1,MDK,AREG,GCA,ALDH3B1,ZBTB42,RHBDL2,ATP2C2,DBNDD2,HACD2,EXOC6B,ADORA2B,MUC16,PODXL2,CD9,SCRN1,TMX2,SPATA17,RBM42,PLLP,SERPINB5,CDK5RAP1,CBLC,MYOF,NFS1,CHRNA5,ALPP,PAK6,MARK1,GRB14,PTK2,LMX1B,PLEKHA1,CRIP2,KCNIP3,EPHX4,SPTSSA,C15ORF48,TCIM,DNAJC5,PHLDA2,CCT5,SLC35C2,BAG3,SYT8,ANO1,PSMD4,ZFAND2A,YIF1A,KRT6A,ITGB8,BEX2,TM9SF4,MAPK15,PDZD2,SLC52A2,DNAH5,CMTM8,FGFR2,ERMP1,ATRN,OLFML2A,NAMPT,PSMG3,DOCK9,GNPDA1,RBP1,MAP4K3,CORO2A,RPN1,PPP2R2C,ARTN,ELFN2,PLXNA1,WDR72,CCDC120,SMUG1,ALG3,SH2D3A,FITM2,SERPINA1,LHX6,CCNO,ZGPAT,IL17RC,ORMDL2,TMEM79,NEDD4L,NCOA6,SH3BP4,PIK3CB,OCRL,CSE1L,WIPF3,FBXO2,RTL8C,SPDEF,HIST1H2BK,SYTL5,ZSCAN31,AHR,TTC30B,FOXC1,KIAA0319,PROSER2,WDR93,S100A11,WNT4,DOK7,SOX2,ANKRD9,SPIRE1,ANXA2,KLHL31,LY6E,TMEM92,NRCAM,ZFPL1,CCT6A,RTF2,PITPNM3,SNX24,S100A13,MGAT4B,KCNS3,RAB17,PROC,MYO10,BRMS1,MARCHF6,CDR2L,CLDN8,CKS1B,GPR143,KRTCAP3,ERP27,RNLS,AFDN,HDAC11,COL4A6,BCL9L,EPHA1,NR2F2,PCBD1,IL36RN,PCGF2,BOD1,RND3,PPARG,TGFB2,GULP1,STK3,NMU,H2AFJ,FGD6,LYPD5,MGST1,CLDN23,FERMT1,FBXO27
TF	Factor: EGR1; motif: NGNGKGGGYGGNGS; match class: 1	TF:M09761_1	8.04356e-06	16.9237	5.09455	1518	2842	325	18911	BAIAP2L1,BAIAP2,PLPP2,P2RY2,EEF1A2,GRB7,PATJ,CYB561,ANKEF1,ETNK2,AGRN,CEP170B,FNBP1L,CARD10,JAG2,OVOL2,ATP1B1,CLMN,PTPN3,CDC42BPG,TJP1,GRHL1,RAP1GAP,REPS2,INHBB,MUC1,PKP2,G6PD,UPP1,NANOS1,NCKAP1,CACNG4,PANX2,ABHD11,TMEM40,PLEKHA7,MCOLN3,POR,PPFIA1,RYK,HID1,IL13RA1,MRGBP,PLEKHA6,LTBP3,PARD3,SERTAD4,LRRC1,TNKS1BP1,GRTP1,HOOK1,ARHGAP8,ARPC1A,GNG4,OSBPL2,STX3,MAP3K21,PLEKHA5,ADAM15,CCDC85C,RHOD,CDC42BPB,ESPN,PBX1,NR2F6,SRXN1,FAM110C,CYP1A1,RASSF7,CLCN2,MID2,NECTIN2,SIK1B,ZDHHC9,SUSD4,TEAD3,SRCIN1,YES1,PPP1R13B,SQSTM1,RAE1,GPRC5B,TNFRSF12A,TINCR,LRP11,SLC9A3R2,LMTK2,KCNK1,ZNF512B,WWTR1,CRABP2,AGAP3,PFN2,SKIL,MDK,ZBTB42,CBLC,GRB14,LMX1B,CRIP2,DNAJC5,HSD11B2,PPP2R2C,RAB20,LHX6,NEDD4L,ANKRD9,NRCAM,AFDN,EPHA1,PCBD1,BOD1,SRD5A1,PPARG,KLF4,CST6,OVOL1,B4GALNT3,NECAB3,BHLHE41,DNAJC22,BAIAP3,SIX1,CALB2,CAMSAP2,SLC6A8,KLF3,APLP2,HOXC10,PRPF40B,ACHE,ETV4,FAM83F,DTNA,SMURF1,GNG12,FNDC11,FOXO6,FAM71E1,WNT3,ARHGEF10L,ZNRF2,TSPAN12,NPAS2,GID8,CEBPB,PEG10,OTUB2,GSAP,DYNLRB1,ENAH,DUSP8,B4GALNT4,MCIDAS,C12ORF56,BACE2,ENTPD2,CSNK1D,SLC50A1,MECOM,L2HGDH,PDXK,PLXNA2,TLCD2,CACFD1,OPN3,ITGAV,NTN1,DOLK,BICDL1,SMIM1,BHLHE40,CORO1B,NFIB,VAV2,SLC9A2,SMKR1,SIK1,GABARAPL1,WFS1,SLC10A3,RAC3,PDGFA,ENTPD8,CHML,TAF4,ADGRG2,LRTOMT,TMEM63B,SHROOM2,YBX2,SORT1,WNT10A,SOX9,KLF10,ATP1A1,ATP5PD,DLL1,CCND1,DKK1,BRSK2,NOL4L,CAMK2N2,IGF1R,NGEF,ARHGAP12,GLB1L2,PURB,AP1S3,EGFL7,SGCE,RALGAPB,GNAO1,SNX9,FOXP4,SIM2,POLR2H,MPP2,ACTN1,TGIF1,DTNB,RASSF9,KLF11,MYO1B,USH1G,FBXL16,FGF13,SPSB2,WNT7A,RICTOR,TRAF4,TMEM141,APOE,BOK,EIF1AD,EIF3B,WWP1,HOXD11,BRPF3,PGBD5,SGPL1,HOXA1,TRAF2,ARRDC1,ENKUR,RAB1A,BANF1,MANEAL,REEP5,PDP1,ELOVL2,FADS6,STEAP2,ATP2A2,TRIO,MGST3,SCX,BMP8B,MOCOS,PTMS,ASPG,ZCCHC14,DAAM1,IFFO2,NECAB2,DOC2A,VANGL2,ZFP41,LARP6,NR1D2,ARRB1,EBP,TRPV4,TDRP,GALNT18,GPATCH1,TCEA3,PDIA4,FBP1,GPRIN1,CPLX1,RSPO4,B4GALT1,FOXA2,TSPAN17,ARHGAP21,RAPGEFL1,MAFA,TMEM86A,NRARP,GCNT3,C2CD4C,GPR157,TMPRSS2,NRSN2,CPAMD8,ROGDI,SERTAD3,RIMS2,GABRQ,BRCC3,SLC37A3,DLGAP4,SHROOM1,EIF4G1,GABRB3,ISYNA1,AIG1,JPH3,DIDO1,ZNRF3,PIMREG,SLC22A23,EYA4,PDZD4,AQP5,RAPH1,SHC2,MYO1C,MRPL2,TCF7L2,MMGT1,ETV3,KBTBD2,ITPK1
GO:CC	basement membrane	GO:0005604	8.25522e-06	16.8863	5.08327	103	3199	45	18911	LAMA5,VWA1,AGRN,EFNA5,LAMB3,LAMC2,LAD1,LAMA3,LAMB1,DST,DAG1,ATRN,ANXA2,COL4A6,NTN4,ACHE,COL28A1,NPNT,CST3,COL4A5,COL17A1,ENTPD2,FREM2,NTN1,CD151,P3H2,SMOC1,LAMB2,FBLN1,MMRN2,MATN2,ITGA6,COL18A1,FRAS1,TGFBI,COL4A4,VWA2,LAMC1,APLP1,DLG1,LAMC3,CASK,COL7A1,EGFL6,HSPG2
TF	Factor: SP4; motif: SCCCCGCCCCS; match class: 1	TF:M01273_1	8.6041e-06	16.8265	5.06529	984	2817	225	18911	CELSR1,BAIAP2,PIP4K2C,FAM83H,BCAM,EEF1A2,ARHGEF16,LLGL2,IQANK1,CGN,MAP3K9,AGRN,CEP170B,BCAP31,RCE1,JAG2,CLMN,TJP1,SHB,SLC2A4RG,PPP1R26,RAP1GAP,INHBB,MPP3,MARVELD2,G6PD,TBC1D8,SPIRE2,TMEM40,NUDT14,HID1,CTSD,COBL,PFKFB2,EPPK1,MRGBP,HMGB3,TSEN34,LTBP3,FGF12,MICALL2,PXN,GRTP1,NAXE,GNG4,SPINT2,ARHGAP29,AGAP1,LFNG,CDC42BPB,ESPN,CAMSAP3,RNF114,NECTIN2,SIK1B,TEAD3,CADM4,CD276,GPRC5B,TNFRSF12A,TEAD4,MYZAP,LRP11,EPS8L2,DBNDD1,CHKA,CAV2,LRRC8E,ALS2CL,SKIL,ARAP3,CNNM4,MDK,SERPINB5,CRIP2,SLC35C2,HSD11B2,PLCD3,ARTN,WDR72,FBXO2,AHR,WNT4,SPIRE1,ANXA2,MRPS24,RTF2,KCNS3,MYO10,HDAC11,PCBD1,STK3,TMEM45B,NECAB3,BAIAP3,BLVRA,SLC9A3R1,TSPAN9,APLP2,WDR45B,OSBP2,PRPF40B,FAM83F,SMURF1,FKBP2,FRMD5,PRODH,IMPA2,RGL2,NETO2,B4GALNT4,ECHDC3,ZC3H12A,SLC50A1,L2HGDH,FGFR3,CACFD1,CYP1B1,OPN3,SMIM1,CORO1B,SIK1,CENPX,GABARAPL1,WFS1,TSPAN2,RAC3,FAM50A,GPC1,SETD6,ENTPD8,DUSP5,CHML,FZD5,MROH6,ICE1,SHROOM2,METRN,TMEM251,TMEM191B,FAM177A1,PUF60,ARHGAP12,GLB1L2,EGFL7,NPC2,MBOAT7,ATRAID,AGPAT2,KLF11,FAM102A,AKT1S1,RHBDF2,GPS1,AGTRAP,DOCK6,FN3K,FBXL16,SPSB2,MT1F,TRAF4,MAPK8IP1,ACSF2,TMEM141,HOOK2,C1QL1,KREMEN1,PGBD5,CYC1,ARRDC1,CATSPERZ,GPR153,FLNB,MATN3,FAM83G,BAD,ATP2A2,BMP8B,COX17,ASPG,BHLHA15,MAFK,METTL23,MAATS1,RAB11FIP1,ZFP41,HIP1R,ZMIZ2,GPSM2,CRISPLD2,TCEA3,DNER,PDIA4,GPRIN1,GNA11,PCYOX1,DCBLD1,PRSS50,TSPAN17,PKN2,RALGPS1,FZD10,SLC35F5,HES2,ZDHHC23,TMEM86A,NRARP,CCNQ,SERTAD3,LYNX1,FN3KRP,TIGD5,BRCC3,MLXIPL,ISYNA1,AIG1,DHRS11,PNMA1,RAB11FIP5,CYB5R1,PPM1J,KCNC3,MRPL2,ABCD1,PPP4R1
REAC	Laminin interactions	REAC:R-HSA-3000157	8.8443e-06	16.7868	5.05334	30	3199	19	18911	LAMA5,ITGB4,LAMB3,LAMC2,ITGA3,LAMA3,LAMB1,ITGA2,COL4A6,COL4A5,ITGAV,LAMB2,ITGA6,COL18A1,COL4A4,LAMC1,LAMC3,COL7A1,HSPG2
TF	Factor: PLAG1; motif: CCCCCKWNNNGGSCCC	TF:M01973	8.87433e-06	16.7819	5.05186	5917	2284	879	18911	TSPAN15,KIAA1522,CELSR1,RIPK4,TMEM184A,BAIAP2L1,RHPN2,HSPA1A,WWC1,PPL,DDR1,BAIAP2,FAM83H,IGSF3,P2RY2,BCAM,PKP3,PLEKHG3,PDGFB,PRXL2A,ELF3,EEF1A2,SDC4,ARHGEF16,EPB41L1,PAK4,GRB7,PTPRF,WNT7B,KRT15,MYH14,CYB561,LAPTM4B,SLC39A1,LLGL2,FOXA1,B3GNT5,SCNN1A,VWA1,ETNK2,IQANK1,VAPB,MET,SOWAHC,PCDH1,C19ORF33,MAP3K9,ESRP2,KRT7,AGRN,EFNA5,SFN,TACSTD2,TMEM30B,TMEM54,S100A2,TRIM47,BCAP31,SDC1,SYT12,FNBP1L,SLC25A13,CARD10,OVOL2,ATP1B1,ABCC3,CLMN,SSH3,GPRC5C,TSPAN1,CDC42BPG,PRPF6,TGFA,TJP1,GRAMD2A,SIX4,HM13,STAU1,SLC2A4RG,GRHL1,PPP1R26,RAP1GAP,REPS2,PLEKHG6,TFAP2A,WASL,C4ORF19,PKP2,TBC1D8,CTNND1,ADRM1,SPIRE2,KRT19,SLC22A5,YTHDF1,UPP1,NANOS1,PLK2,CUEDC1,PARD6B,ITGA3,PANX2,MISP,TMEM40,NUDT14,KIF21A,PLEKHA7,SEZ6L2,STX1A,MCOLN3,PCSK1N,EHHADH,OCLN,BCAR1,EGFR,HID1,IL13RA1,CTSD,NECTIN4,SYT17,PFKFB2,EPPK1,MRGBP,PLEKHA6,PON2,LTBP3,PLEC,FAXC,FGF12,LIMCH1,PTK6,PC,PRSS8,MICALL2,HES4,PXN,GALE,EPHA2,TNKS1BP1,ZNF488,PTPRK,GRTP1,ROMO1,IQCE,HOOK1,NAXE,ARPC1A,PVR,GNG4,OSBPL2,PSMA7,PACSIN3,SLC44A3,CNTNAP3,SNCG,CXADR,DUSP3,MAP3K21,AGAP1,C11ORF80,ATP9A,FAM131C,LFNG,ANXA9,PLEKHA5,CHMP4B,CDC42EP4,RHOV,MYO6,CCDC85C,RHOD,PAIP1,VTCN1,MAGIX,C1ORF210,CDC42BPB,BTC,TNS3,ESPN,CTNNA1,CD24,SLC2A1,TNK1,NR2F6,KLK6,CAMSAP3,POFUT1,SRXN1,FAM110C,CYP1A1,RNF114,RASSF7,SCRIB,S100A14,ACSL3,MID2,SIK1B,DPY30,SLC48A1,SUSD4,TEAD3,PRKCZ,PRKAA2,SRCIN1,YES1,PWWP2B,CRB3,CADM4,CREG2,TMEM41A,S100A10,AFAP1L2,NIPAL1,PLSCR1,CD276,RAE1,RTKN,NDUFS8,DSTN,MYO5C,GPRC5B,KRT78,IER3,VPS37C,GJB3,TEAD4,MYZAP,ITCH,TINCR,LRP11,GPR37,MALL,EPS8L2,PAX9,ZC2HC1C,DBNDD1,PTPN12,PLEKHN1,UPK2,MAPRE3,USP43,PPP1R3D,CHKA,PXDC1,FA2H,ERBB2,NTF4,CNNM1,CNKSR1,PTPRU,DUSP4,TTC6,GABRE,RYR1,CASKIN2,RBP7,ZNF512B,CRABP2,AGAP3,TINAGL1,ZNF462,B4GALT5,TEAD1,AMIGO2,CAMK2N1,SLC46A1,HS6ST2,TFG,ALS2CL,MST1R,PGRMC1,GOLGA7B,EPB41L4B,GTF2IRD1,LGALSL,SKIL,CCDC24,ATP6AP1,CYP24A1,FAM3A,TESMIN,GPR156,KRT17,PLA2G10,NUP155,MDK,LPIN3,ZBTB42,DBNDD2,PODXL2,UPK3B,NFS1,ALPP,GRB14,PTK2,LMX1B,CRIP2,KCNIP3,SPTSSA,DNAJC5,PHLDA2,CCT5,SYT8,ANO1,PSMD4,ACSS2,MAPK15,PDZD2,SLC52A2,CMTM8,ATRN,PLEKHH1,PSMG3,MAP4K3,HSD11B2,PLCD3,RPN1,PPP2R2C,ARTN,ELFN2,RAB20,CCDC120,ALG3,SERPINA1,LHX6,CCNO,NEDD4L,OCRL,FBXO2,RTL8C,SPDEF,ZSCAN31,FOXC1,KIAA0319,WNT4,DOK7,SOX2,ANKRD9,ANXA2,LY6E,TMEM92,NRCAM,ZFPL1,SLC2A8,PITPNM3,S100A13,MGAT4B,KCNS3,MARCHF6,GPR143,KRTCAP3,RNLS,HDAC11,COL4A6,BCL9L,EPHA1,PCBD1,PCGF2,BOD1,SRD5A1,RND3,PPARG,H2AFJ,FGD6,FJX1,VWA7,MRPS17,HELZ2,PLOD2,OVOL1,B4GALNT3,NECAB3,ITPKC,CYSRT1,CYP26B1,FADD,LGR4,BAIAP3,TRIP13,FBXO32,KCTD1,TMEM238,C5ORF38,C3,YAP1,GCLC,KRT16,RIBC2,EPHB4,BLVRA,PTPN20,BCL2L1,CAMSAP2,RNF39,EPHB2,SLC6A8,RPRD1B,PDE9A,S100P,PCSK6,CDC14B,KLF3,CLDN10,RPP21,THEM6,ALDH3A1,APLP2,SPATA6L,WDR45B,SLC12A7,SLC29A2,MTARC2,LGALS3,MUC20,OSBP2,NCMAP,HOXC10,SRC,USP54,CDC42BPA,HR,PRPF40B,AQP3,ACHE,ETV4,FCHO2,DNAJB11,SEPTIN10,AHNAK2,AKR1B15,MAGI3,FAM83F,SMURF1,ACTN4,GNG12,FNDC11,FOXO6,TRIM7,SLC35F6,NUDT12,FAM71E1,EPN2,ARHGEF26,WNT3,MORC4,ARHGEF10L,PRKCI,SEMA4C,ARHGAP5,TSPAN12,LYPD6B,GID8,RAB15,CEBPB,PEG10,CASZ1,SNX7,C3ORF52,EYA2,HSPA1L,NPTXR,PRSS23,IQGAP3,IRX2,ABHD17C,OTUB2,FKBP2,MSLN,C11ORF45,NPNT,VANGL1,SLCO3A1,ENAH,CEACAM6,SERINC2,DLX4,IMPA2,CST3,TTI1,TES,DUSP8,RGL2,ICA1,ACTL6A,SLC4A3,EXOC3L4,RHBDF1,SPECC1,ABCB6,B4GALNT4,PCDH7,COL4A5,BACE2,ABHD12,DAB2IP,ENTPD2,LIFR,ASPHD1,AHNAK,SLC26A11,ZC3H12A,ARHGAP40,CSNK1D,DMBX1,RNF224,SLC50A1,MECOM,OTULINL,L2HGDH,PDXK,BUD23,TGM2,ZNF704,COLCA2,FGFR3,PDRG1,TLCD2,ODR4,INF2,SBK3,CYP1B1,HSF2BP,OPN3,WBP2,JAG1,NTN1,RHEB,GPX3,NOXA1,NAPRT,SS18L1,RAB26,LITAF,REEP1,HOXC11,BICDL1,SMIM1,BHLHE40,NAGS,CORO1B,CCDC40,NFIB,LMCD1,TMEM254,TPBG,SLC9A2,IRX4,ASAP2,CNGA1,C16ORF74,TMEM223,SALL4,EFHD1,SIK1,CENPX,WFS1,CRCP,ARHGAP42,DNAJB1,AVPI1,CLPSL2,DUSP9,TENT5B,MB21D2,FGFR4,REEP6,RAC3,PRSS36,IFRD1,RNF217,POU2F3,LARGE2,GAL,MRPS7,IFT43,CANT1,PDGFA,SH2D4A,KIAA1549,DSN1,GPC1,HOXB7,SUSD2,NPHP1,NACC2,DSC3,MTX1,PLEKHH2,PLEKHG4B,SETD6,ENTPD8,DNAJA4,PTPN1,TMEM37,BROX,TUSC1,CHML,NIPSNAP2,VSIG10,P3H2,CEP72,RBMS1,EDARADD,MESP2,ZBTB7B,SLC34A3,GJB5,IGF2BP3,SCML1,ECE1,TAF4,TRMT61A,SNAPC5,TEAD2,VPS37B,ABLIM3,CDC42EP1,TLE2,GLIS2,GAS2L1,OTX1,TMEM63B,SHROOM2,SDK1,IL1RAP,HSPBP1,METRN,SAPCD2,LRRN2,KIF13A,SOX9,KLF10,FBLN1,ATP1A1,ATP5PD,DLL1,KCNF1,SAMD4B,CCND1,POPDC3,THNSL2,ADAMTSL3,BLVRB,GADD45G,SDCBP2,PUF60,CTSA,JAKMIP3,CNIH2,NSMCE2,PSMB3,GLP2R,DEFB1,NOL4L,CAMK2N2,FAM49B,IGF1R,NGEF,HDGF,EPAS1,PRSS21,NUPR2,PRAME,HS3ST1,SLC16A14,GLB1L2,AP1S3,CDH24,ARL4D,FKBP4,IGFL1,TMEM150A,CKB,CGB7,EGFL7,SFXN5,FIBCD1,SENP2,RAB3IP,IRAK1,FLAD1,SGCE,STIP1,FBN3,GNAO1,P3H4,EEF1AKMT4,TCF24,SYNE4,PAWR,FOXJ1,ABCA4,TXNRD3,ACVR2A,GPAA1,FOXP4,CAPN1,RTN4R,TNFRSF25,MBOAT7,CHAD,SECTM1,SIM2,NSUN2,CLCF1,GALR2,HHIPL2,SLC9A3,ATRAID,CTDSPL,EPHB3,RBKS,COL18A1,AGPAT2,EBF4,ARMC7,PPDPF,MPP2,MTERF1,ACTN1,TGIF1,TMEM184B,BCL3,C2ORF72,BMP7,KLF11,HSPB1,FAM102A,MROH1,MAPK13,CABLES1,TOX3,TMEM65,BRMS1L,PER3,ACOX1,AKT1S1,RHBDF2,CREB3L4,MYO1B,CNN3,WWC2,USH1G,LDLRAD3,GPS1,SIX2,TUBA1C,C6ORF47,ATXN1,CACNG6,DOCK6,FBXL16,ZNF418,CYR61,PADI3,WNT7A,NOX5,CLPTM1,RICTOR,PLA2G4F,ECHDC2,SCD,MT1F,TRAF4,GMPS,NIPAL4,MAPK8IP1,PIK3R4,MUC4,GJB6,TSTA3,HPN,TMEM141,APOE,C10ORF67,ZIC4,FNDC10,FOXE1,WWP1,SPATA25,ASS1,C1QL1,ZNF300,C7ORF57,RAB6B,DNM1,KREMEN1,IQCK,CYC1,SGPL1,NMNAT2,HOXA1,LAPTM4A,TRAF2,GJB7,AP3B2,ARRDC1,CPNE1,ACTA1,RAB1A,TPPP,MANEAL,GLCE,POLR2I,HOMER3,GPR153,CCDC127,FLNB,METTL27,PDP1,LRRN1,CEBPD,IGF2BP2,HOXD10,ABCF3,FAM222A,TM9SF2,FAM83G,ABCC6,FAM110A,PSMD11,MERTK,FADS6,AK8,ZNF467,STEAP2,BAD,CYFIP1,CHN2,ATP2A2,CD164L2,RALB,C17ORF58,SCX,GAST,DNAJC21,LHFPL5,COX17,MAPRE1,ZNF750,SPEF1,SLC3A2,AIFM3,MOCOS,FOS,EPN1,KIF16B,MYO19,DLG3,PTMS,ASPG,BHLHA15,PTGES2,ADAM9,NET1,ZCCHC14,SPATA20,MAFK,UBTD1,DACT2,C5ORF49,TSEN54,SYNJ2BP,SLC39A4,SHISA4,NALCN,KLK7,IFFO2,STK32A,JPH2,NECAB2,ILDR1,DOC2A,PRRT1B,ADAP1,VANGL2,SGSM1,EVA1C,WNT6
KEGG	Arrhythmogenic right ventricular cardiomyopathy	KEGG:05412	9.21137e-06	16.7282	5.03568	77	250	10	18911	ITGB4,ITGB6,DSG2,DSC2,PKP2,LMNA,DSP,JUP,CACNG4,ITGA3
TF	Factor: ZNF692; motif: SYNGGSCCCASCCNC	TF:M09734	9.23847e-06	16.7239	5.0344	11139	1479	1025	18911	TSPAN15,KIAA1522,CTSV,LAMA5,KRT8,CELSR1,SHTN1,RIPK4,KRT80,KRT18,BAIAP2L1,RHPN2,SOX13,HSPA1A,MLF1,WWC1,PPL,MAP3K13,DDR1,CLDN4,FAM241B,BAIAP2,ADGRG1,MAL2,TLCD1,PLPP2,PIP4K2C,FAM83H,IGSF3,P2RY2,BCAM,PKP3,PDGFB,PRXL2A,CCNJL,MYO5B,EEF1A2,EPCAM,ARHGEF16,NHLRC1,EPB41L1,GRB7,WFDC2,PTPRF,PATJ,WNT7B,KRT15,AIF1L,MYH14,ARHGAP39,CYB561,TSPAN6,ANKEF1,SLC39A1,ITGB4,CDS1,LLGL2,FOXA1,KIAA1671,B3GNT5,SCNN1A,MAP7,VWA1,ETNK2,IQANK1,KLC3,VAPB,TSPAN13,MET,SOWAHC,PCDH1,C19ORF33,MAP3K9,PMEPA1,ESRP2,ESRP1,KRT7,AGRN,SFN,ST6GALNAC2,PERP,TMEM132A,CEP170B,HES1,TACSTD2,CDH1,TMEM54,LAMB3,S100A2,DSG2,TRIM47,CLDN9,CLDN1,CTTN,BCAP31,RTL8A,PRSS22,SDC1,SYT12,FNBP1L,SLC25A13,CARD10,C1ORF56,WNT9A,C6ORF141,JAG2,OVOL2,ATP1B1,ABCC3,CLMN,PTPN3,SSH3,GPRC5C,TSPAN1,CDC42BPG,PRPF6,TJP1,CMTM4,GRAMD2A,SHB,ZNF205,RGL3,DSC2,HM13,STAU1,SLC2A4RG,GRHL1,RAP1GAP,EPHX1,PLS1,REPS2,PLEKHG6,MAB21L4,TFAP2A,INHBB,EGLN3,TMEM265,MUC1,CLDN7,MPP3,PKP2,KLF5,CXCL16,MARVELD2,DNAH14,TBC1D8,ADRM1,C11ORF52,CDH3,SPIRE2,KRT19,PIR,ID1,GPAT3,PRRG4,UPP1,DLG5,NANOS1,LMNA,NSUN7,DSP,PLK2,GCNT2,LAD1,NCKAP1,SYT7,SPINT1,CUEDC1,SEMA4B,JUP,ACP6,CACNG4,ITGA3,PANX2,PLEK2,ABHD11,WFDC3,RASSF10,IRF6,GIPC1,MISP,TMEM51,TRIM16,LACTB2,SPTBN2,ERBB3,LAMA3,NUDT14,GPR39,KIF21A,RBM47,PLEKHA7,SEZ6L2,ERRFI1,DUSP23,STX1A,EVPL,MCOLN3,RASAL2,POR,SLC6A11,TMEM270,PCSK1N,SYCP2,TC2N,TTC23L,EHHADH,CLDN3,C1ORF115,MTARC1,BCAR1,EGFR,LRP5,PPFIA1,RYK,DNTTIP1,HID1,IL13RA1,EPS8L1,FXYD3,CTSD,NECTIN4,STAP2,SYT17,COBL,C1ORF116,KIAA1217,IGSF9,EPPK1,BARX2,MRGBP,PLEKHA6,HMGB3,TSEN34,LTBP3,PLEC,PARD3,SERTAD4,FAXC,FGF12,LIMCH1,DMRTA1,PTK6,PC,ANXA8L1,PRSS8,CARD14,MICALL2,NSDHL,HES4,PXN,GALE,VWDE,EPHA2,C6ORF132,C1GALT1C1L,TNKS1BP1,ZNF488,PTPRK,GRTP1,ROMO1,IQCE,HOOK1,OBSL1,ARHGAP8,NAXE,INHA,GNG4,OSBPL2,PSMA7,STX3,L1CAM,INAVA,PACSIN3,RAB25,SLC44A3,CNTNAP3,SNCG,CXADR,DUSP3,MAP3K21,TMC4,ARHGEF5,THAP10,TMEM189,ATP9A,RNF223,FAM174B,FAM131C,PPP1R16A,MTG2,ALDH1A3,ANXA3,LFNG,ANXA9,ENPP5,MLPH,TDRKH,CHMP4B,EIF6,PHKA1,ZNF223,TTC39A,RBBP8NL,PIGU,ARFGEF3,LAMB1,EMP2,ADAM15,CDC42EP4,ANXA8,RHOV,GALNT3,MYO6,CCDC85C,RHOD,TMEM125,DAGLA,MAGIX,SMIM22,C1ORF210,CLU,FAM189A2,RAC1,TTC22,HTATIP2,CDC42BPB,BTC,ARHGEF35,TNNT1,TNS3,ESPN,CTNNA1,CD24,SPIN3,PBX1,CARMIL1,TNK1,NR2F6,KLK6,CAMSAP3,SRXN1,FAM110C,CYP1A1,RHOBTB3,RNF114,RASSF7,SCRIB,ABTB2,S100A14,ACSL3,CLCN2,MID2,NECTIN2,SIK1B,TMEM17,ZDHHC9,SLC48A1,ITGB5,SUSD4,CNTNAP3C,ELOVL7,NQO1,GGCT,TEAD3,PRKCZ,PRKAA2,ME1,RPP25,KIF3B,APP,LONRF3,SRCIN1,PTHLH,GAS8,S100A9,DHCR24,CDCP1,YES1,CRB3,ECT2,CADM4,FOLR1,TMEM41A,S100A10,PPP1R13B,HOXC13,SQSTM1,TPD52L2,MANSC1,AFAP1L2,DGCR6,NFE2L3,KIAA1211L,NIPAL1,PLSCR1,CCDC185,CD276,TLE1,SHANK2,RTKN,NDUFS8,DSTN,MYO5C,PPP1R13L,GPRC5B,TNFRSF12A,FAM83A,IER3,VPS37C,ARHGAP32,ANLN,SULT2B1,GJB3,TEAD4,DAG1,CABYR,SOWAHB,PFDN4,ITGA2,LRIG3,MYZAP,ITCH,TINCR,LRP11,AMOTL2,GPR37,PLS3,EPS8L2,PAX9,OTUD7B,ZC2HC1C,RPN2,DBNDD1,SLC9A3R2,SYNGR2,PTPN12,MARCKS,PLEKHN1,UPK2,MAPRE3,USP43,PPP1R3D,PTGFRN,PEX11A,CHKA,PXDC1,ERGIC3,S100A16,FA2H,CETN2,ERBB2,NTF4,CAV2,CNKSR1,PTPRU,RDX,DUSP4,PLBD1,TNFAIP2,LRRC8E,F12,KCNK1,PSEN2,NOL3,RYR1,CASKIN2,RBP7,ZNF512B,WWTR1,CRABP2,ELMO3,AGAP3,CLBA1,TINAGL1,DHCR7,HSPA2,TMEM106B,ZNF462,B4GALT5,SDR16C5,KLK8,MTHFS,DLK2,STK31,AMIGO2,CAMK2N1,TJP3,SLC46A1,SPAG1,HS6ST2,ALS2CL,RAB22A,GPD2,PGRMC1,GOLGA7B,MYORG,GTF2IRD1,KCTD3,LGALSL,MMP15,TAX1BP1,LHX1,KRT86,SKIL,CCDC24,ATP6AP1,NPBWR1,CYP24A1,FAM3A,TESMIN,PLA2G10,MGAT5B,LCN2,ARAP3,CNNM4,PTGR1,TMEM182,MDK,RIN2,LPIN3,GCA,ALDH3B1,ZBTB42,DBNDD2,HACD2,ADORA2B,CD9,UPK3B,CBLC,NFS1,CHRNA5,ALPP,MARK1,GRB14,PTK2,CRIP2,KCNIP3,EPHX4,DHRS3,SPTSSA,DNAJC5,CCT5,SLC35C2,BAG3,SYT8,ANO1,PSMD4,ACSS2,ITGB8,BEX2,TM9SF4,MAPK15,PDZD2,SLC52A2,FGFR2,ATRN,NAMPT,PSMG3,GNPDA1,RBP1,CORO2A,HSD11B2,PLCD3,PPP2R2C,ELFN2,PLXNA1,WDR72,CCDC120,ALG3,SH2D3A,FITM2,SERPINA1,ZGPAT,IL17RC,ORMDL2,KLK10,NEDD4L,CELSR2,NCOA6,PIK3CB,OCRL,CSE1L,WIPF3,FBXO2,RTL8C,SPDEF,ZSCAN31,AHR,FOXC1,PROSER2,WDR93,KDELR2,WNT4,DOK7,SOX2,ANKRD9,CYP4B1,SPIRE1,ANXA2,LY6E,NRCAM,ZFPL1,MRPS24,CCT6A,SLC2A8,PITPNM3,S100A13,MGAT4B,KCNS3,RAB17,MYO10,BRMS1,CDR2L,ACER3,CKS1B,GPR143,RNLS,AFDN,HDAC11,BCL9L,PCBD1,PCGF2,PRELID3B,BOD1,SRD5A1,PPARG,STK3,NMU,LYPD5,FERMT1,FBXO27,FAM131A,CTBP2,KLF4,EPB41L4A,FUCA2,DMTN,TRIM45,MBOAT1,VWA7,CENPBD1,IMPACT,CST6,VIPR1,HELZ2,OVOL1,KCNJ14,B4GALNT3,NECAB3,PTPRH,P2RY6,PRR15,SLCO2A1,BHLHE41,ITPKC,ASB9,CCDC9B,DNAJC22,FADD,ELF5,LGR4,C7ORF50,CLIP4,BAIAP3,TRIP13,PPP1R9A,PSENEN,FBXO32,SPAG16,KCTD1,RXRA,ABCB9,CRYBG2,C17ORF113,FAM199X,C5ORF38,JPH1,CYP4F3,RAB38,NTN4,FSTL4,SDR42E1,RERG,SEC14L2,SYTL4,PEX13,SIX1,ARHGEF37,CALB2,AAR2,TLR5,KRT16,LYPD6,SMPDL3B,RIBC2,EFNB2,EPHB4,PLD1,RDH13,ZBED8,TMEM61,BLVRA,PTPN20,NOS1AP,BCL2L1,CAMSAP2,LYPD1,RNF39,EPHB2,PXMP4,RAB13,YAE1,NDRG2,SLC6A8,CRYBB3,BCAR3,FTH1,NSFL1C,RPRD1B,PDE9A,S100P,SLC9A3R1,PPT1,CDC14B,KLF3,ZYG11A,CLDN10,RPP21,TSPAN9,RUSC1,THEM6,ALDH3A1,APLP2,WDR45B,SLC12A7,SLC29A2,MTARC2,CAST,TMEM139,SAMD12,STEAP3,S100A6,OSBP2,PSMD12,RAB12,NCMAP,ST3GAL4,GALNT11,CNTN1,SLC15A1,HOXC10,USP54,HR,PRPF40B,TANC1,WDR53,IL22RA1,AQP3,ETV4,FCHO2,DNAJB11,SLC19A2,SEPTIN10,ASRGL1,AHNAK2,ZNF165,LEKR1,LONRF2,MAGI3,FAM83F,PPP1R14C,C4ORF36,SMURF1,CNFN,TNS4,ACTN4,GNG12,SMIM5,FNDC11,TANC2,FOXO6,TRIM7,NUDT12,GSTM3,FAM83B,CTSH,WNT3,CCDC87,MORC4,ARHGEF10L,PRKCI,SEMA4C,ZNRF2,CD46,ARHGAP5,SH3BGRL2,LYPD6B,NPAS2,GID8,RAB15,SOX21,SP6,CYP4F11,LGALS3BP,APMAP,MAGEA6,CEBPB,SLC25A10,LHX5,ACOT8,NEBL,PEG10,CHMP3,GPX2,CASZ1,CPM,DPH6,RNF207,FAM210B,C3ORF52,EYA2,GAREM1,HSPA1L,NPTXR,MPP7,PRSS23,AKR1C3,RNF13,MPP5,CYP2J2,IRX2,PGAP3,ABHD17C,OTUB2,FKBP2,MESP1,TSPYL5,FRMD5,MSLN,INPP4B,C11ORF45,NPNT,SDSL,VANGL1,SLCO3A1,GSAP,DYNLRB1,ENAH,SERINC2,DLX4,IMPA2,KMT5B,CST3,FIGN,TTI1,TES,DUSP8,LMAN2L,RGL2,CXCL1,ICA1,NETO2,ACTL6A,CFAP206,EPB41L5,SLC4A3,B9D1,CFB,TMEM14B,EXOC3L4,RHBDF1,STYXL1,SPECC1,PRTFDC1,FAM187A,B4GALNT4,TMEM147,MCIDAS,XDH,PCDH7,C12ORF56,BACE2,FUT1,ABHD12,DAB2IP,ECHDC3,HYKK,ENTPD2,LIFR,NAA20,TOGARAM1,ASPHD1,ABHD1,TMEM9,AHNAK,NELFCD,SLC26A11,IER5L,CSNK1D,DMBX1,TMEM185B,RNF224,ARFGEF2,ZP3,SLC50A1,PLXNB3,ABCC2,MECOM,GRHL3,TRIB1,ZNHIT2,TECR,NCCRP1,OTULINL,L2HGDH,PDXK,PLXNA2,ABLIM1,JUN,TGM2,FUT9,FNDC3B,COLCA2,FGFR3,PDRG1,ZIC1,AFAP1L1,TLCD2,ODR4,HPSE,CACFD1,CEMIP2,KRT13,INF2,CRIPT,SBK3,LIPG,CYP1B1,HSF2BP,MAGEA3,OPN3,NMB,WBP2,PSORS1C1,NDFIP1,JAG1,ITGAV,ESYT3,NTN1,GPX3,UBE2H,NOXA1,DROSHA,DOLK,SS18L1,MYEOV,RAB26,LITAF,REEP1,BICDL1,IVL,SMIM1,BHLHE40,ATL2,NAGS,CCDC40,NFIB,TMED4,FOSL2,LMCD1,TMEM254,VAV2,TMTC2,ITPRIPL2,RLN2,SLC25A21,IRX4,MAP3K11,PDK4,ASAP2,CNGA1,CCDC103,SMKR1,SALL4,EFHD1,SIK1,WDR34,CENPX,SERPINA5,WFS1,TSPAN2,SHARPIN,STOX2,ARHGAP42,DNAJB1,CLPTM1L,CLPSL2,CD151,TDRD5,SLC10A3,DUSP9,BEAN1,ZNF707,TENT5B,IQCA1,MB21D2,FOXQ1,BSCL2,FGFR4,REEP6,RAC3,CAP2,TMPRSS7,TUBG2,PRSS36,UBL4A,PLXNB1,FAM50A,ADIPOR1,GGCX,POU2F3,TCTN2,APH1A,ARHGEF19
TF	Factor: SP4; motif: NWRGCCACGCCCMCTYN	TF:M03922	9.26134e-06	16.7203	5.03333	5830	2841	1054	18911	TSPAN15,KIAA1522,LAMA5,KRT8,CELSR1,TUFT1,RIPK4,KRT18,BAIAP2L1,EFNA1,WWC1,PPL,BAIAP2,MAL2,TOM1L1,TLCD1,PLPP2,PIP4K2C,FAM83H,IGSF3,P2RY2,BCAM,PKP3,MYO5B,EEF1A2,ARHGEF16,PAK4,GRB7,F11R,WFDC2,PTPRF,MYH14,CYB561,PIGT,LAPTM4B,ITGB4,CDS1,LLGL2,B3GNT5,VWA1,PON3,IQANK1,KLC3,VAPB,TSPAN13,MET,SOWAHC,C19ORF33,CGN,MAP3K9,PMEPA1,ACOT4,KRT7,AGRN,SFN,KIAA0895,PERP,CEP170B,DSG2,TRIM47,CTTN,BCAP31,PRSS22,FNBP1L,WNT9A,JAG2,STYK1,ATP1B1,CLMN,PTPN3,LSR,GPRC5C,CDC42BPG,PRPF6,TJP1,CMTM4,GRAMD2A,SHB,SIX4,SLC2A4RG,GRHL1,PPP1R26,RAP1GAP,REPS2,PLEKHG6,MAB21L4,INHBB,WASL,MUC1,CLDN7,PKP2,KLF5,MARVELD2,CITED4,G6PD,TBC1D8,MB,SPIRE2,UPP1,NANOS1,NSUN7,SYT7,SPINT1,CUEDC1,SEMA4B,JUP,CACNG4,ITGA3,PANX2,ABHD11,IRF6,GIPC1,GOLM1,SPTSSB,TMEM40,ERBB3,NUDT14,KIF21A,RBM47,SEZ6L2,EVPL,POR,SLC6A11,TC2N,CLDN3,BCAR1,LRP5,PPFIA1,HID1,IL13RA1,CTSD,SYT17,COBL,PFKFB2,EPPK1,MRGBP,HMGB3,TSEN34,LTBP3,FGF12,PTK6,PC,PRSS8,ALDH3A2,MICALL2,PXN,VWDE,EPHA2,C1GALT1C1L,ZNF488,GRTP1,IQCE,HOOK1,OBSL1,ARHGAP8,NAXE,GNG4,OSBPL2,L1CAM,C3ORF14,SPINT2,PACSIN3,ARHGAP29,SNCG,DUSP3,GOLT1A,MAP3K21,AGAP1,C11ORF80,MORN2,ATP9A,FAM174B,FAM131C,F2RL1,ALDH1A3,ANXA3,LFNG,RBBP8NL,PIGU,ARFGEF3,ADAM15,CDC42EP4,ARL4A,ASPH,MYO6,CCDC85C,PAIP1,TMEM125,MAGIX,C1ORF210,RAC1,HTATIP2,CDC42BPB,TNNT1,CTNNA1,CD24,SLC2A1,SLC4A11,NR2F6,CAMSAP3,FAM110C,CYP1A1,RNF114,RASSF7,SCRIB,NECTIN2,SIK1B,ZDHHC9,ITGB5,PPIC,TEAD3,PRKCZ,PRKAA2,RPP25,APP,SRCIN1,YES1,PWWP2B,CRB3,CADM4,PPP1R13B,SQSTM1,AFAP1L2,DGCR6,NFE2L3,NIPAL1,CD276,RAE1,GPRC5B,TNFRSF12A,VPS37C,SLC35A2,GJB3,DAG1,MYZAP,LRP11,GPR37,EPS8L2,KLRG2,DBNDD1,SYNGR2,PTPN12,MARCKS,PLEKHN1,C2ORF15,LMTK2,MAPRE3,PTGFRN,CHKA,PXDC1,ERGIC3,CNNM1,CAV2,DUSP4,GABRE,LRRC8E,PSEN2,NOL3,CASKIN2,AGAP3,DHCR7,SDR16C5,KLK8,TEAD1,ST14,SLC46A1,TMEM205,SPAG1,TFG,ALS2CL,MST1R,RAB22A,GPD2,GOLGA7B,MYORG,GTF2IRD1,KRT86,SKIL,CCDC24,NPBWR1,FAM3A,TESMIN,ARAP3,CNNM4,MDK,LPIN3,ZBTB42,ATP2C2,EXOC6B,TMX2,SERPINB5,CBLC,CHRNA5,MARK1,PTK2,CRIP2,SPTSSA,SLC35C2,BAG3,YIF1A,ACSS2,MAPK15,SLC52A2,ATRN,OLFML2A,NAMPT,CORO2A,HSD11B2,PLCD3,RPN1,ARTN,RAB20,WDR72,CCDC120,SH2D3A,SERPINA1,ZGPAT,KLK10,TMEM79,NCOA6,CSE1L,FBXO2,RTL8C,AHR,KDELR2,DOK7,SOX2,ANKRD9,ANXA2,KLHL31,NRCAM,ZFPL1,MRPS24,SLC2A8,PITPNM3,KCNS3,RAB17,MYO10,MARCHF6,CDR2L,ACER3,CKS1B,AFDN,COL4A6,BCL9L,EPHA1,PCBD1,PCGF2,PRELID3B,SRD5A1,STK3,FLVCR2,KLF4,EPB41L4A,TRIM45,IMPACT,VIPR1,OVOL1,B4GALNT3,NECAB3,ITPKC,CYSRT1,CYP26B1,DNAJC22,SURF2,BAIAP3,C3ORF67,PSENEN,KCTD1,RHBDD2,RXRA,CRYBG2,C17ORF113,TMEM238,FAM199X,NAV2,SYTL4,SIX1,ARHGEF37,CALB2,GCLC,TLR5,EFNB2,RDH13,TMEM61,SOX15,NOS1AP,BCL2L1,SLC6A8,NSFL1C,PCSK6,SLC9A3R1,TSPAN9,RUSC1,THEM6,APLP2,WDR45B,NGRN,MORN1,SAMD12,OSBP2,RAB12,ST3GAL4,BEND7,GALNT11,HOXC10,USP54,CX3CL1,PRPF40B,AQP3,ACHE,SEPTIN10,AHNAK2,MAGI3,FAM83F,SMURF1,ACTN4,GNG12,FNDC11,FOXO6,SLC35F6,GSTM3,FAM71E1,EPN2,ARHGEF26,ARHGEF10L,ZNRF2,CD46,LYPD6B,NPAS2,GID8,SP6,MAGEA6,CEBPB,SLC25A10,ACOT8,NEBL,CPM,RNF207,FAM210B,GAREM1,NPTXR,RNF13,MPP5,PGAP3,FKBP2,FRMD5,C11ORF45,VANGL1,DYNLRB1,RNF121,DLX4,IMPA2,KMT5B,DUSP8,RGL2,CXCL1,CFAP206,EPB41L5,B9D1,TMEM14B,RHBDF1,SPECC1,ABCB6,FAM187A,B4GALNT4,UEVLD,CEP70,BACE2,FUT1,DAB2IP,ECHDC3,ENTPD2,LIFR,ASPHD1,ABHD1,AHNAK,NELFCD,SLC26A11,ZC3H12A,FRMD3,DMBX1,TMEM185B,SLC50A1,TECR,OTULINL,L2HGDH,PDXK,BUD23,PLXNA2,TGM2,COLCA2,FGFR3,PDRG1,AFAP1L1,CACFD1,INF2,FAM184A,CYP1B1,MAGEA3,OPN3,WBP2,ESYT3,NTN1,RHEB,SF3B4,NOXA1,DOLK,ANKS1A,RAB26,REEP1,BICDL1,SMIM1,NAGS,CORO1B,TMED4,FOSL2,LMCD1,VAV2,NEURL3,SLC9A2,IRX4,PDK4,ASAP2,CNGA1,CCDC103,SMKR1,EFHD1,SIK1,CENPX,GABARAPL1,WFS1,TSPAN2,SHARPIN,DNAJB1,AVPI1,CLPTM1L,TDRD5,SLC10A3,DUSP9,UQCC3,BEAN1,ZNF707,TENT5B,FOXQ1,FGFR4,REEP6,RAC3,TUBG2,UBL4A,POU2F3,TCTN2,FMR1,LARGE2,MRPS7,IFT43,PLSCR2,LRRC8A,CANT1,SH2D4A,KIAA1549,DSN1,LTO1,SUSD2,NACC2,ANAPC11,PLEKHG4B,ZG16B,ENTPD8,DNAJA4,PTPN1,TMEM37,DUSP5,COBLL1,OXGR1,EXD2,CHML,CEP72,TSTD1,FZD5,MAOA,RBMS1,KCNK5,NELFE,EDARADD,FGFBP1,SCML1,ECE1,S1PR5,PHLDB1,TAF4,TEAD2,ABLIM3,DCBLD2,CDC42EP1,MROH6,GLIS2,GAS2L1,ENTPD3,ADGRG2,LRTOMT,DNAAF5,ICE1,SHROOM2,YBX2,SDK1,HSPBP1,SUCO,METRN,SAPCD2,TRIM17,KIF13A,ATP1A1,TMEM251,RAB3D,TMEM191B,ATP5PD,MCF2L,FAM177A1,DLL1,NINL,RIPPLY3,POPDC3,HOMER2,PRKCH,PLP2,BLVRB,BRSK2,PRR19,PUF60,EIF2AK1,GSS,LZTS3,CNIH2,NOL4L,CAMK2N2,FAM49B,IGF1R,NGEF,EPAS1,ARHGAP12,PRSS21,GLB1L2,PURB,WHRN,FKBP4,CASC1,MTLN,SLC44A1,CKB,PSMD2,CGB7,BSPRY,EGFL7,RAB3IP,C9ORF116,STIP1,LGMN,S100A8,ITGA6,RAB1B,NUDT16,P3H4,IRAK2,TCF24,ANKRD6,BZW2,PAWR,NPC2,LDOC1,TXNRD3,ACVR2A,FOXP4,MBOAT7,TPPP3,CHAD,GPR89A,HIST1H2AC,NSUN2,GALR2,SLC9A3,ATRAID,CTDSPL,EPHB3,RAET1L,RBKS,AGPAT2,EBF4,ARMC7,PPDPF,CLIC3,TMEM184B,BCL3,DTNB,ALDH7A1,C2ORF72,BMP7,KLF11,CFAP300,HSPB1,FAM102A,SPAG17,TMEM65,HMGCLL1,PER3,AKT1S1,RHBDF2,CREB3L4,GGT7,MYO1B,CNN3,DUS4L,TUBA4A,ABCC5,LDLRAD3,GPS1,PHB,TPRG1,SIX2,TUBA1C,DOCK6,FBXL16,DGAT2,TUSC3,SPSB2,LRMDA,LAGE3,PTPN21,NOX5,CLPTM1,SCD,MT1F,DHX35,SHMT1,TRAF4,GMPS,MAPK8IP1,ACSF2,MUC4,TSTA3,HPN,TMEM141,APOE,SPTB,BOK,FNDC10,WWP1,HOOK2,C1QL1,C7ORF57,CYSTM1,ZNF133,BRPF3,CPEB4,KREMEN1,FAM185A,IQCK,CYC1,HOXA1,GCLM,LAPTM4A,TRAF2,AP3B2,ARRDC1,PRRG1,TPPP,CHMP2A,GLCE,POLR2I,ITPRID2,CATSPERZ,GPR153,RHOB,FLNB,ARPIN,CAPN12,USP31,METTL27,PDP1,RHCG,LRRN1,ABCF3,TM9SF2,MATN3,FAM83G,SOX7,PYCR3,FADS6,AK8,ZNF467,BAD,CHN2,ATP2A2,CD164L2,DUOXA1,TRIO,RALB,C17ORF58,MGST3,LNX1,SCX,IQCD,MEST,BMP8B,LHFPL5,COX17,MAPRE1,NRP1,SLC39A7,TWF1,GAA,EPN1,KIF16B,MYO19,PTMS,FAM3B,ASPG,BHLHA15,PTGES2,ADAM9,ZCCHC14,TBC1D2,MAFK,UBTD1,C5ORF49,TSEN54,GATA4,EFHC1,CALHM3,SHISA4,IFFO2,LY6K,JPH2,NECAB2,SGSM1,WNT6,RAB41,MAATS1,NPDC1,ARHGEF17,RAB11FIP1,ZFP41,RBM11,CHCHD6,SYCP2L,HIP1R,ZMIZ2,APOC1,DTX3,CRISPLD2,SRGAP1,NR1D2,SKAP2,SLC39A11,EBP,ZNF514,RNF157,JPT1,PPP1R37,SLCO4A1,TDRP,DISP2,UBE2D4,GPATCH1,POP7,FOXI3,PAEP,TCEA3,SLC25A39,ARHGAP26,WNT3A,DPP3,DNER,TMEM14C,MYRF,EFCAB11,PDIA4,NEU1,CIB2,ATP6V0A1,ITSN1,B3GNT7,GPRIN1,SCNN1B,APOO,GNA11,PCYOX1,FAM91A1,ANKK1,PGM2L1,PCNX3,ENSA,FGF19,ZNF385C,SPAG4,SEMA3F,ACOT2,JHY,SMARCA1,ZNF853,CRACR2B,PLEKHH3,NOTCH2NLA,B4GALT1,PRSS50,WDYHV1,SC5D,HEATR5A,MED10,KCNG3,SWI5,TSPAN17,ARHGAP21,PKN2,SOCS3,SGSH,SLC16A5,PRELID2,CRYBA2,UNG,RALGPS1,CELF4,PHLDB3,OSBPL1A,FZD10,SLC35F5,MAFA,KIF12,AMN1,HES2,XKRX,SERPINB6,ZDHHC23,TRIQK,TMEM86A,WNK2,CDKN3,TMED9,NRARP,RHBG,FSIP2,CLTB,COPS6,CCNQ,PLA2G7,TIPARP,DYNC1I1,PPIA,HSF4,PLEKHB1,GOLGA5,ABLIM2,CDK2AP2,TCEAL1,TMEM179,TTC9,GPR157,NRSN2,PEX11G,CPAMD8,SERTAD3,DOCK4,LMAN2,LYNX1,FN3KRP,TMEM151A,RHOC,NXN,TIGD5,ZMYND15,APLP1,ZNF239,SNX21,BRCC3,MUC5B,TMEM63C,ABHD4,TNFRSF1A,IGSF1,HEBP2,ANXA4,PIGW,TMBIM1,KPNA4,TFRC,FAM220A,PIGA,MLXIPL,DLGAP4,SLC45A3,EIF4G1,NDRG1,CILP2,ISYNA1,AIG1,KDM5B,TXNRD1,DLG1,JPH3,CPD,BEX5,SLC35G2,DIDO1,CPTP,DEDD2,CFAP69,HEBP1,CADM1,DHRS11,ZNRF3,IL17RE,ACVR1B,CBR3,SPDYA,CDC42EP3,TUBB3,LRRC75B,PNMA1,COMMD5,RAB11FIP5,ABHD2,CALML3,AP5S1,PDZD4,RAPH1,PARP12,CHPF,ESRRA,SHC2,CHGB,SLC35B2,CYB5R1,PPM1J,MYO1C,HEXIM1,KCNC3,C1ORF43,MRPL2,TCF7L2,PLIN5,SEC22A,ABCD1,PPP4R1,AKAP1,SCARB2,MMGT1,P4HA2,TSC22D2,BRAT1,GATA3,LAMP2,PLD2,PSEN1,KBTBD2
GO:MF	laminin binding	GO:0043236	9.29522e-06	16.7151	5.03174	28	1102	12	18911	BCAM,LYPD3,AGRN,ITGA3,ADGRG6,DAG1,ITGA2,TINAGL1,LYPD5,NTN4,LGALS3,ACHE
TF	Factor: TFAP2C; motif: NGCCCNNRGGCA	TF:M04152	9.86046e-06	16.6299	5.0061	7388	2418	1132	18911	KIAA1522,CTSV,LAMA5,CELSR1,SHTN1,RIPK4,KRT80,EFNA1,RHPN2,SOX13,HSPA1A,PPL,CLDN4,BAIAP2,TLCD1,FAM83H,P2RY2,BCAM,PLEKHG3,PDGFB,RASEF,SPR,ELF3,MYO5B,EEF1A2,SDC4,EPB41L1,F11R,WFDC2,WNT7B,KRT15,MYH14,ARHGAP39,CYB561,PIGT,LAPTM4B,TFAP2C,SLC39A1,ITGB4,LLGL2,FOXA1,KIAA1671,MAP7,ETNK2,IQANK1,KLC3,SOWAHC,PCDH1,C19ORF33,LYPD3,MAP3K9,STARD10,ACOT4,KRT7,AGRN,EFNA5,KIAA0895,ST6GALNAC2,TMEM132A,CEP170B,HES1,TMEM54,S100A2,DSG2,TRIM47,CLDN9,BCAP31,RTL8A,PRSS22,RCE1,SDC1,SYT12,FNBP1L,CARD10,C1ORF56,WNT9A,JAG2,TACC2,OVOL2,ABCC3,CLMN,PTPN3,SSH3,LSR,GPRC5C,TJP1,CMTM4,GRAMD2A,STON2,SHB,MOCS3,RGL3,HM13,STAU1,SLC2A4RG,GRHL1,KRT4,PLEKHG6,MAB21L4,INHBB,MUC1,TMC7,PKP2,VMP1,KLF5,DPM1,MARVELD2,CITED4,G6PD,CDH3,PIR,PRRG4,DLG5,LMNA,NSUN7,GPRC5A,PLK2,SYT7,CUEDC1,KDF1,ACP6,PLEK2,WFDC3,RASSF10,MISP,LACTB2,SPTBN2,TMEM40,ERBB3,NUDT14,GPR39,KIF21A,PLEKHA7,ERRFI1,DUSP23,EVPL,MCOLN3,RASAL2,POR,SLC6A11,TC2N,CLDN3,C1ORF115,MTARC1,OCLN,BCAR1,LRP5,PPFIA1,RYK,DNTTIP1,HID1,CTSD,NECTIN4,STAP2,SYT17,IGSF9,EPPK1,BARX2,PLEKHA6,HMGB3,TSEN34,LTBP3,PARD3,FAXC,NDUFS6,DMRTA1,PTK6,PC,ANXA8L1,PRSS8,ALDH3A2,ANKRD18A,MICALL2,EPHA2,C6ORF132,LTBR,ROMO1,IQCE,OBSL1,NAXE,INHA,ARPC1A,GNG4,PSMA7,STX3,C3ORF14,PACSIN3,SLC44A3,CXADR,GOLT1A,TMC4,AGAP1,MORN2,ARHGEF5,THAP10,MTUS1,ANKRD18B,TMEM189,ATP9A,RNF223,FAM131C,PPP1R16A,PTGES,F2RL1,MTG2,ALDH1A3,ANXA9,PLEKHA5,TDRKH,EIF6,TRIM29,PHKA1,PIGU,EMP2,PERM1,ADAM15,CDC42EP4,ANXA8,AGR2,ASPH,CCDC85C,RHOD,PAIP1,VTCN1,MAGIX,C1ORF210,FAM189A2,ADGRV1,CDC42BPB,BTC,DST,ARHGEF35,ESPN,CTNNA1,CD24,SLC2A1,TNK1,NR2F6,KLK6,CAMSAP3,POFUT1,FAM110C,CYP1A1,RHOBTB3,RNF114,RASSF7,SCRIB,ABTB2,PCLO,ACSL3,NECTIN2,SIK1B,ITGB5,TEAD3,PRKCZ,ME1,RPP25,KIF3B,SRCIN1,GAS8,S100A9,YES1,PWWP2B,CRB3,CADM4,CREG2,FOLR1,PPP1R13B,HOXC13,SQSTM1,TPD52L2,GPRIN2,NFE2L3,NIPAL1,CD276,PDCD6,SPATS2L,RTKN,NDUFS8,DSTN,MYO5C,PPP1R13L,GPRC5B,KRT78,VPS37C,GJB3,TEAD4,DAG1,TTC30A,SOWAHB,PFDN4,ITGA2,GPR37,MALL,PLS3,EPS8L2,KLRG2,PAX9,OTUD7B,ZC2HC1C,RPN2,DBNDD1,SLC9A3R2,SYNGR2,PLEKHN1,UPK2,C2ORF15,MAPRE3,USP43,PEX11A,PXDC1,S100A16,ERBB2,NTF4,CNNM1,CNKSR1,PTPRU,RDX,GABRE,TNFAIP2,F12,PSEN2,RYR1,RBP7,WWTR1,CRABP2,CLBA1,TINAGL1,TMEM106B,B4GALT5,KLK8,MTHFS,TEAD1,ST14,DLK2,CAMK2N1,TCHH,MST1R,SYDE2,PGRMC1,GOLGA7B,AJUBA,MYORG,EPB41L4B,GTF2IRD1,MMP15,SKIL,CCDC24,FAM3A,GPR156,PLCXD2,KRT17,MGAT5B,ARAP3,CNNM4,MDK,AREG,ACP7,GCA,ZBTB42,ATP2C2,DBNDD2,ADORA2B,PLLP,UPK3B,NFS1,ALPP,MARK1,LMX1B,PLEKHA1,CRIP2,KCNIP3,EPHX4,DHRS3,PHLDA2,SLC35C2,ANO1,YIF1A,ITGB8,BEX2,TM9SF4,SLC52A2,FGFR2,NAMPT,PLEKHH1,PSMG3,GNPDA1,RBP1,HSD11B2,RPN1,ARTN,ELFN2,RAB20,WDR72,CCDC120,SH2D3A,LHX6,CCNO,ZGPAT,CELSR2,NCOA6,SH3BP4,PIK3CB,OCRL,CSE1L,RTL8C,TTC30B,PROSER2,WDR93,KDELR2,S100A11,WNT4,DOK7,SOX2,ANKRD9,CYP4B1,ANXA2,LY6E,TMEM92,ZFPL1,MRPS24,CCT6A,PITPNM3,SNX24,S100A13,RAB17,PROC,MYO10,MARCHF6,CDR2L,GPR143,KRTCAP3,ERP27,HDAC11,BCL9L,EPHA1,PCGF2,BOD1,SRD5A1,PPARG,NMU,FLVCR2,CLDN23,CTBP2,FJX1,DMTN,TRIM45,CENPBD1,CST6,PDZD11,VIPR1,HELZ2,PLOD2,B4GALNT3,NECAB3,PRR15,BHLHE41,CYP26B1,DNAJC22,LGR4,C7ORF50,BAIAP3,C3ORF67,TM4SF19,TRIP13,PPP1R9A,PSENEN,FBXO32,SPAG16,RHBDD2,RXRA,ABCB9,CRYBG2,C5ORF38,JPH1,KRT83,CYP4F3,FSTL4,YAP1,SEC14L2,ARHGEF37,MRPL21,AAR2,TLR5,TTC12,KRT16,HIBADH,SMPDL3B,EFNB2,PLD1,RDH13,TMEM61,SOX15,CTSL,BLVRA,PTPN20,LYPD1,EPHB2,PXMP4,NDRG2,TM9SF1,SLC6A8,CRYBB3,FTH1,NSFL1C,PDE9A,S100P,PCSK6,KLF3,KRT23,ZYG11A,TSPAN9,F3,RUSC1,THEM6,APLP2,MORN1,SLC29A2,SAMD12,STEAP3,PSMD12,RAB12,ST3GAL4,BEND7,GALNT11,SLC15A1,HOXC10,SRC,CDC42BPA,HR,PRPF40B,TANC1,WDR53,IL22RA1,ZBTB46,FCHO2,SEMA6B,SEPTIN10,ASRGL1,AHNAK2,LONRF2,MAGI3,PPP1R14C,DTNA,C4ORF36,TNS4,ACTN4,GNG12,FNDC11,FOXO6,FAM83B,CTSH,EPN2,MORC4,ARHGEF10L,PRKCI,SEMA4C,HOXA3,LYPD6B,NPAS2,GID8,SOX21,CYP4F11,LGALS3BP,CEBPB,LHX5,ACOT8,NEBL,VSTM2L,GPX2,PTGR2,SNX7,DPH6,RNF207,SLC37A2,HSPA1L,NPTXR,PRSS23,RNF13,MPP5,IRX2,FKBP2,MESP1,MSLN,INPP4B,NPNT,SLCO3A1,CCDC47,DLX4,FIGN,CXCL1,ICA1,NETO2,ACTL6A,SLC4A3,B9D1,TMEM14B,EXOC3L4,RHBDF1,SPECC1,PRTFDC1,GPR158,ABCB6,FAM187A,B4GALNT4,TMEM147,HSPB8,MCIDAS,FUT1,DAB2IP,ECHDC3,ENTPD2,LIFR,KIF4A,TMEM9,TFCP2L1,AHNAK,SLC26A11,FREM2,IER5L,ARHGAP40,DMBX1,RNF224,SLC45A4,PLXNB3,GRHL3,ABCG2,ZNHIT2,OTULINL,L2HGDH,PDXK,BUD23,TGM2,FUT9,FGFR3,ZIC1,TLCD2,CACFD1,CEMIP2,SLC6A14,SBK3,CYP1B1,HSF2BP,OPN3,PSORS1C1,RHEB,GPX3,UBE2H,NOXA1,NAPRT,DOLK,SS18L1,ANKS1A,MYEOV,RAB26,LITAF,REEP1,BICDL1,SMIM1,NAGS,BPIFB1,CCDC40,NFIB,TMED4,VAV2,ITPRIPL2,SLC9A2,SLC25A21,IRX4,MAP3K11,ASAP2,CNGA1,CCDC103,C16ORF74,SIK1,CENPX,SERPINA5,WFS1,TSPAN2,ARHGAP42,CLPTM1L,CLPSL2,CD151,TDRD5,SLC10A3,DUSP9,BEAN1,ZNF707,TENT5B,FOXQ1,BSCL2,FGFR4,REEP6,TUBG2,PRSS36,IFRD1,UBL4A,FAM50A,RNF217,OAS3,ADIPOR1,POU2F3,APH1A,GAL,MRPS7,MYO7A,IFT43,ST7,LRRC8A,CANT1,PDGFA,SH2D4A,KIAA1549,DSN1,SYBU,TMC5,PAPLN,GPC1,HOXB7,SUSD2,NPHP1,TRIL,NACC2,DSC3,CCDC33,ADAMTS16,PLEKHH2,SETD6,CCSER1,ZG16B,CNTNAP3B,RTL8B,PSAP,MAP7D2,ACOT1,DNAJA4,PTPN1,PKIB,ACOT6,COBLL1,TUSC1,CHML,NIPSNAP2,VSIG10,LDLRAD1,TSTD1,MAOA,KCNK5,EDARADD,FGFBP1,YWHAB,SLC34A3,GJB5,TAF4,CYP26C1,THBD,TEAD2,ABLIM3,CDC42EP1,TLE2,PSCA,MROH6,GLIS2,GAS2L1,USP40,GAD1,LY6D,OTX1,RARRES1,ADGRG2,LRTOMT,DNAAF5,SHROOM2,YBX2,SDK1,GLMP,METRN,WNT10A,PLEKHG5,SAPCD2,LAMB2,HOXA2,LRRN2,SOX9,MPV17L,KLF10,ANKRD65,FBLN1,ATP1A1,TMEM251,TMEM191B,ATP5PD,ABO,MCF2L,DLL1,KCNF1,HCAR2,TYRO3,CCND1,NINL,RIPPLY3,POPDC3,THNSL2,HOMER2,PRKCH,CD55,ZNF774,PLP2,ADAMTSL3,BLVRB,BRSK2,TMEM14A,PUF60,MMEL1,CTSA,NDUFB5,GSS,LZTS3,CNIH2,GLP2R,NOL4L,CAMK2N2,NGEF,SYT13,EPAS1,PRSS21,GLB1L2,PIGO,CDH5,LRAT,PSMC2,CDH24,B4GALNT1,TMOD3,GPR27,TMEM150A,MTLN,SLC44A1,CKB,CGB7,ANOS1,DOCK1,EGFL7,B3GALT5,SFXN5,FIBCD1,RAB3IP,IRAK1,C9ORF116,FLAD1,ADCY1,PYGL,FBN3,GNAO1,ZNF841,ITGA6,XKR9,RAB1B,ZFP3,NUDT16,P3H4,EEF1AKMT4,SNX9,TCF24,ANKRD6,CLIP1,SYNE4,PAWR,FOXJ1,NPC2,GPAA1,FOXP4,TNFRSF25,MBOAT7,CHAD,SIM2,ITPR3,XAGE2,NSUN2,DCST2,GALR2,HHIPL2,SLC9A3,ATRAID,CTDSPL,CXCL17,EPHB3,RAET1L,COL18A1,AGPAT2,PPDPF,GABRP,MPP2,ACTN1,TGIF1,CLIC3,BCL3,DTNB,C2ORF72,PRR15L,BMP7,KLF11,TNFAIP1,HSPB1,MAPK13,YKT6,TMEM65,PER3,ACOX1,AKT1S1,RHBDF2,CHCHD2,CNN3,WWC2,USH1G,HTR2C,TUBA4A,CFAP52,ABCC5,PHB,SIX2,TFF1,TUBA1C,ATXN1,CACNG6,MAFB,DOCK6,TUSC3,IGFBPL1,CALML5,WNT7A,NOX5,ECHDC2,TASP1,SCD,DHX35,TRAF4,PIK3R4,TSTA3,HPN,TMEM141,C10ORF67,SPTB,EIF1AD,EIF3B,CFAP45,FNDC10,WWP1,SPATA25,ASS1,C1QL1,IFT22,GMEB2,DNM1,HOXD11,BRPF3,KREMEN1,DTX2,FAM185A,KITLG,GJA5,CYC1,HAS3,GCLM,TRAF2,NUAK1,GBP6,PHLDA1,AP3B2,ARRDC1,EPHA4,PRRG1,SLC25A43,CPNE1,ACTA1,BANF1,GLCE,REEP5,CDC6,YOD1,HOMER3,PTPDC1,FRAS1,CCDC113,FARP1,GPR153,RHOB,FLNB,ARPIN,USP31,METTL27,LRRN1,CEBPD,IGF2BP2,HOXD10,ELOVL2,HERC6,ABCF3,MATN3,FAM47E,SLC35F2,FAM83G,PSMD11,AK8,STEAP2,BAD,CYFIP1,ZG16,ATP2A2,CD164L2,DUOXA1,COASY,TRIO,SAT1,RALB,IL20RA,SCX,CAGE1,GAST,URGCP,COX17,MAPRE1,RND1,AIFM3,MOCOS,SLC39A7,FOS,GAA,EPN1,MYO19,DLG3,PTMS,FAM3B,ASPG,CTSF,BHLHA15,PTGES2,ADAM9,NET1,DNAJC2,ZCCHC14,ZNF385A,SPATA20,MAFK,UBTD1,DACT2,MAGEF1,C5ORF49,B3GALT4,TSEN54,GATA4,SYNJ2BP,SLC39A4,CCDC148,SHISA4,NALCN,KLK7,IFFO2,LY6K,JPH2,NECAB2,MRPS12,PRRT1B,IRF2BPL,ADAP1,HERPUD2,WNT6,RAB31,EVPLL,UBE2W,HEY1,SLURP1,RIMS4,MRPL36,NPDC1,SLC25A24,ARHGEF17,RAB11FIP1,ZFP41,LARP6,HIP1R,MRTFB,ZMIZ2,CRISPLD2,GATA2,NR1D2,RNF222,RARG,EMC4,SKAP2,SLC39A11,HDHD3,COL4A4,EBP,ZNF514,IFITM10,PPM1H,OCIAD2,PPP1R37,AK1,TRPV4,ADAM8,SLCO4A1,DISP2,ANKRD2,ADRB2,PAEP,WNT3A,DPP3,DNER,TMEM14C,XK,MYRF,FMNL2,PDIA4,ZBTB7C,NEU1,ACOT11,CIB2,RILPL1,PAX6,ITSN1,B3GNT7,SCNN1B,SLC6A15,TTYH1,LGALS8,GNA11,YIPF4,PCYOX1,CPLX1,GALNT13
GO:BP	appendage development	GO:0048736	1.01228e-05	16.592	4.9947	184	4969	85	18911	SLC39A1,ITGB4,WNT9A,TFAP2A,GRHL2,KDF1,IRF6,LRP5,IQCE,ASPH,PBX1,HOXC13,CRABP2,FGFR2,NR2F2,TGFB2,FZD6,CYP26B1,HOXC10,WNT3,B9D1,FREM2,PLXNA2,HOXC11,SALL4,ECE1,SMOC1,SOX9,DKK1,ITGA6,SEMA3C,BMP7,WNT7A,KREMEN1,GJA5,BMPR1B,FRAS1,HOXD10,SCX,FMN1,NIPBL,RARG,RSPO4,EXT1,DLX6,ZNRF3,PITX1,PSEN1,MSX2,ZNF219,SP8,C2CD3,LRP6,IFT172,BCL2L11,ZNF358,TP63,PAM,SHH,HOXD13,ALX1,ALDH1A2,GPC3,GNAS,MKS1,DYNC2H1,IFT52,FGF4,ALX4,CHD7,OSR2,FOXN1,RARA,RNF165,HOXD9,LMBR1,CPLANE1,BMPR2,FLVCR1,HOXA10,LRP4,GLI3,BMP4,NOTCH2,GNA12
GO:BP	limb development	GO:0060173	1.01228e-05	16.592	4.9947	184	4969	85	18911	SLC39A1,ITGB4,WNT9A,TFAP2A,GRHL2,KDF1,IRF6,LRP5,IQCE,ASPH,PBX1,HOXC13,CRABP2,FGFR2,NR2F2,TGFB2,FZD6,CYP26B1,HOXC10,WNT3,B9D1,FREM2,PLXNA2,HOXC11,SALL4,ECE1,SMOC1,SOX9,DKK1,ITGA6,SEMA3C,BMP7,WNT7A,KREMEN1,GJA5,BMPR1B,FRAS1,HOXD10,SCX,FMN1,NIPBL,RARG,RSPO4,EXT1,DLX6,ZNRF3,PITX1,PSEN1,MSX2,ZNF219,SP8,C2CD3,LRP6,IFT172,BCL2L11,ZNF358,TP63,PAM,SHH,HOXD13,ALX1,ALDH1A2,GPC3,GNAS,MKS1,DYNC2H1,IFT52,FGF4,ALX4,CHD7,OSR2,FOXN1,RARA,RNF165,HOXD9,LMBR1,CPLANE1,BMPR2,FLVCR1,HOXA10,LRP4,GLI3,BMP4,NOTCH2,GNA12
WP	Arrhythmogenic Right Ventricular Cardiomyopathy	WP:WP2118	1.04197e-05	16.5503	4.98214	74	250	10	18911	ITGB4,ITGB6,DSG2,DSC2,PKP2,LMNA,DSP,JUP,CACNG4,ITGA3
GO:BP	cell-substrate junction organization	GO:0150115	1.08036e-05	16.4981	4.96643	107	584	18	18911	SDC4,ITGB4,EFNA5,LAMB3,CTTN,LAMC2,LAMA3,PLEC,LIMCH1,PTPRK,DUSP3,RHOD,RAC1,DST,CAMSAP3,PHLDB2,S100A10,ITGA2
HP	Thickened skin	HP:0001072	1.11475e-05	16.4529	4.95282	398	4425	145	18911	PDGFB,ITGB4,ITGB6,PERP,LAMB3,DSG2,CLDN1,DSC2,LAMC2,CDH3,GRHL2,LMNA,DSP,JUP,KDF1,LAMA3,NECTIN4,LTBP3,PLEC,ALDH3A2,CARD14,NSDHL,POFUT1,SULT2B1,GJB3,PSEN2,RYR1,ST14,KRT86,KRT17,RIN2,BAG3,KRT6A,FGFR2,FITM2,IL17RC,IL36RN,PPARG,FERMT1,SLCO2A1,PSENEN,KRT83,PEX13,KRT81,KRT16,CAST,NEBL,EXPH5,SPINK5,COL4A5,COL17A1,FGFR3,KRT13,KRT5,DOLK,GJB2,SEMA3A,BSCL2,CAP2,NECTIN1,PKP1,WNT10A,ZMPSTE24,NSMCE2,ANOS1,CAV1,AGPAT2,GBA,RHBDF2,ABCA12,NIPAL4,GJB6,KITLG,SGPL1,FHL2,ATP2A2,DNAJC21,ZNF750,TNNT2,FOS,SLURP1,SBDS,EBP,SDHA,NEU1,CLEC7A,HPGD,PIGA,TPM1,AQP5,KRT6B,PSEN1,AAGAB,HFE,IL17RD,IL1RN,KRT9,TCAP,SH3PXD2B,MVK,PEPD,IKBKG,FLRT3,TNNI3,ALOXE3,SDHC,COL7A1,SLC29A3,PSMB4,TRPM4,ATP2C1,SEC23B,SYNE2,ANKRD1,PPCS,KRT10,PCSK1,TP63,CAVIN1,GJB4,KRT6C,TGM1,FUCA1,CTSC,AP1S1,SUMF1,TXNRD2,RIT1,TMPRSS6,RBM20,SLC27A4,CLCNKB,TRPV3,PEX10,GINS1,EMD,ESR1,CHD7,DDX58,CERS3,DUSP6,MPLKIP,PROKR2,NSMF,TNNC1
HPA	duodenum; glandular cells[‚â•Medium]	HPA:0150052	1.18207e-05	16.3683	4.92736	6314	2010	791	18911	TSPAN15,KIAA1522,KRT8,TUFT1,KRT18,BAIAP2L1,HSPA1A,WWC1,DDR1,CLDN4,BAIAP2,TLCD1,PIP4K2C,FAM83H,CHMP4C,PLEKHG3,PDGFB,RASEF,PRXL2A,CCNJL,ELF3,MYO5B,EPCAM,SDC4,ARHGEF16,GRB7,F11R,PATJ,TNFRSF21,TSKU,MYH14,CYB561,ANKEF1,ITGB4,CDS1,KIAA1671,SCNN1A,MAP7,VAPB,MET,SOWAHC,PCDH1,CGN,MAP3K9,ITGB6,ESRP1,EFNA5,CEP170B,CDH1,LAMB3,DSG2,EPN3,CTTN,BCAP31,RCE1,SDC1,FNBP1L,SLC25A13,CARD10,JAG2,TACC2,ATP1B1,ABCC3,CLMN,PTPN3,SSH3,LSR,GPRC5C,PRPF6,TGFA,TJP1,MPZL2,CMTM4,MIPOL1,STON2,DSC2,STAU1,RAP1GAP,WASL,MUC1,CLDN7,C4ORF19,PKP2,VMP1,KLF5,DPM1,CTNND1,ADRM1,B3GNT3,KRT19,PIR,GPAT3,UPP1,NANOS1,LMNA,GPRC5A,PLK2,GCNT2,LAD1,NCKAP1,SYS1,CUEDC1,SEMA4B,JUP,ITGA3,PLEK2,ABHD11,IRF6,GIPC1,MISP,TMEM51,GOLM1,LACTB2,FRK,NUDT14,RBM47,PLEKHA7,PROM2,DUSP23,POR,PCSK1N,TC2N,CLDN3,MTARC1,OCLN,BCAR1,LRP5,HID1,FXYD3,CTSD,STAP2,COBL,C1ORF116,KIAA1217,EPPK1,PLEKHA6,TSEN34,PON2,PLEC,NDUFS6,PTK6,PC,ALDH3A2,LRRC1,MICALL2,NSDHL,C6ORF132,TNKS1BP1,GRTP1,IQCE,OBSL1,ARHGAP8,NAXE,ARPC1A,PSMA7,STX3,C3ORF14,SPINT2,RAB25,SLC44A3,ARHGAP29,CXADR,TMC4,C11ORF80,ARHGEF5,TMEM189,ATP9A,FAM174B,F2RL1,ANXA9,MLPH,TDRKH,CHMP4B,EIF6,EMP2,CDC42EP4,OSER1,AGR2,GALNT3,MYO6,PAIP1,SVIL,FAM189A2,RAC1,HTATIP2,CDC42BPB,ARHGEF35,TNS3,ESPN,CTNNA1,PBX1,CNIH4,CARMIL1,DHX32,POFUT1,SCRIB,S100A14,PCLO,ACSL3,CLCN2,NECTIN2,DPY30,SLC48A1,PPIC,ELOVL7,NQO1,PHLDB2,GGCT,PRKCZ,NDUFB9,ME1,RPP25,KIF3B,PTHLH,GAS8,CDCP1,YES1,PWWP2B,TPD52,TRMT12,S100A10,PPP1R13B,SQSTM1,TPD52L2,GPRIN2,MANSC1,KIAA1211L,HIST1H2BD,FAM160A1,CD276,TLE1,SHANK2,RTKN,NDUFS8,DSTN,PSMC4,MYO5C,PPP1R13L,GPRC5B,IER3,VPS37C,SLC35A2,ARHGAP32,ANLN,SULT2B1,SOWAHB,PFDN4,ITGA2,LRIG3,IL18,ITCH,PLS3,EPS8L2,OTUD7B,RPN2,SYNGR2,PTPN12,MARCKS,PPP1R3D,CHKA,C1ORF226,CLDN12,ERGIC3,S100A16,FA2H,MID1,OPHN1,PTPRU,KCNK1,BICDL2,NUBPL,CASKIN2,SLC52A3,ZNF512B,WWTR1,ELMO3,AGAP3,DHCR7,SUN1,TBC1D30,SDR16C5,MTHFS,TJP3,FKBP9,TMEM205,TFG,MST1R,RAB22A,GPD2,PGRMC1,AJUBA,MYORG,EPB41L4B,GTF2IRD1,PFN2,KCTD3,LGALSL,ANK3,KYNU,ZNF112,CNNM4,PTGR1,RIN2,LPIN3,RHBDL2,DBNDD2,HACD2,EXOC6B,PODXL2,TMX2,RBM42,CBLC,MYOF,NFS1,PTK2,PLEKHA1,DHRS3,C15ORF48,DNAJC5,CCT5,SLC35C2,BAG3,ANO1,PSMD4,ZFAND2A,YIF1A,ACSS2,ITGB8,TM9SF4,SLC52A2,ATRN,OLFML2A,NAMPT,PSMG3,CORO2A,HSD11B2,PLCD3,RPN1,PPP2R2C,ALG3,NDUFC2,LHX6,IL17RC,NEDD4L,NCOA6,PIK3CB,OCRL,HIST1H2BK,ZSCAN31,AHR,KDELR2,S100A11,DOK7,ANXA2,TMEM92,ZFPL1,MRPS24,CCT6A,RAB17,MYO10,BRMS1,CDR2L,CLDN8,CKS1B,KRTCAP3,AFDN,PCBD1,SRD5A1,PPARG,GULP1,H2AFJ,FGD6,FLVCR2,MGST1,FERMT1,FBXO27,SULT1A4,CTBP2,KLF4,MRPS17,IMPACT,PDZD11,TMEM45B,VIPR1,PLOD2,FZD6,NECAB3,P2RY6,PRR15,ITPKC,CCDC9B,CYSRT1,FADD,SURF2,C7ORF50,PPP1R9A,PSENEN,RXRA,ABCB9,AKR1B10,RAB27B,NTN4,KCNMB3,NAV2,YAP1,SEC14L2,PEX13,MRPL21,GCLC,TTC12,HIBADH,EFNB2,PLD1,ZBED8,BLVRA,EPS8,CAMSAP2,EPHB2,PXMP4,NDRG2,TM9SF1,GAS2L3,SMOX,NSFL1C,S100P,SLC9A3R1,KLF3,SLC19A3,RUSC1,APLP2,NGRN,SLC12A7,SLC29A2,MTARC2,CAST,TMEM139,STEAP3,S100A6,LGALS3,PSMD12,RAB12,ST3GAL4,SRC,USP54,CDC42BPA,CX3CL1,CYP2S1,WDR53,AQP3,ETV4,FCHO2,DNAJB11,LONRF2,MAGI3,FAM83F,SMURF1,ACTN4,GNG12,CSTF1,SMIM5,TRIM7,MACC1,NUDT12,FAM83B,CTSH,ARHGEF26,ARHGEF10L,PRKCI,SEMA4C,ZNRF2,CD46,ERGIC2,SH3BGRL2,MAP10,GID8,CYP4F11,CEBPB,SLC25A10,ACOT8,NEBL,CHMP3,SNX7,DPH6,FAM210B,GAREM1,MPP7,AKR1C3,RNF13,OSMR,PGAP3,INPP4B,C11ORF45,SDSL,VANGL1,DYNLRB1,ENAH,SERINC2,PRODH,CCDC47,CBR1,CST3,FIGN,TES,LMAN2L,RGL2,ACTL6A,B9D1,EXOC3L4,MTMR11,SPECC1,PRTFDC1,ABCB6,HSPB8,UEVLD,CEP70,ECHDC3,HYKK,ENTPD2,SELENOP,TPX2,KIF4A,CSNK1D,ARFGEF2,SLC50A1,ABCC2,MECOM,ABCG2,L2HGDH,PDXK,BUD23,PLXNA2,ABLIM1,JUN,CEMIP2,INF2,GSTO2,WBP2,NDFIP1,JAG1,GPR107,SF3B4,UBE2H,NAPRT,SPTLC3,SS18L1,ANKS1A,LITAF,BICDL1,ATL2,CORO1B,BPIFB1,NFIB,TMED4,FOSL2,TMEM254,TPBG,SLC9A2,MAP3K11,PDK4,ASAP2,TMEM223,EFHD1,SIK1,WDR34,GABARAPL1,CRCP,SHARPIN,DNAJB1,AVPI1,CLPTM1L,CD151,SLC10A3,UQCC3,ZNF707,FGFR4,REEP6,TUBG2,IFRD1,PLXNB1,FAM50A,GGCX,APH1A,FMR1,MRPS7,ST7,CANT1,PDGFA,SH2D4A,DSN1,TMC5,GPC1,SUSD2,NPHP1,COA6,ANAPC11,PLCE1,PSMA3,PSAP,SIPA1L2,ENTPD8,GPHN,C5ORF22,ACOT1,PTPN1,TMEM37,PKIB,COBLL1,TUSC1,CHML,NIPSNAP2,VSIG10,P3H2,CEP72,RPA3,FZD5,NECTIN1,MAOA,PRKG2,NELFE,ASAH2B,ZBTB7B,YWHAB,TOB1,ECE1,TAF4,CPE,VPS37B,ABLIM3,DCBLD2,TK1,CDC42EP1,TLE2,VAMP8,GAS2L1,HPCAL1,ZNF630,LRTOMT,SHROOM2,SDK1,FBLIM1,HSPBP1,DERL1,SUCO,METRN,ERG28,WLS,SAPCD2,SOX9,FAM50B,ATP1A1,RAB3D,ATP5PD,KTN1,SAMD4B,RHPN1,THNSL2,MMRN2,PRKCH,COA1,PLP2,BLVRB,DARS2,SDCBP2,TMEM14A,PUF60,EIF2AK1,CTSA,NDUFB5,PPP1R11,LZTS3,NSMCE2,PSMB3,GLP2R,AHCY,NOL4L,IGF1R,NGEF,HDGF,TAB3,ARHGAP12,CDH5,CCL28,JPT2,TMBIM6,PSMC2,AP1S3,GPRC5D,TMOD3,GPR27,PICK1,PSMD2,DOCK1,EGFL7,B3GALT5,SFXN5,FIBCD1,SENP2,IRAK1,FLAD1,STIP1,RALGAPB,LGMN,PALMD,ITGA6,XKR9,RAB1B,ZFP3,COA3,MINDY1,SNX9,ANKRD6,BZW2,PAWR,LDOC1,ACVR2A,GPAA1,FOXP4,CAPN1,TJP2,TPPP3,SLC41A2,SECTM1,HIST1H2AC,SIM2,ITPR3,NSUN2,POLR2H,GALR2,SLC9A3,EPHB3,RBKS,COL18A1,NCEH1,ACTN1,TMEM184B,SHROOM3,BCL3,GBA,AFAP1,RASSF9,PRR15L,WDR35,SNX12,HSPB1,MROH1,MAPK13,YKT6,GRAMD2B,FBXO16,PER3,ACOX1,MRPL11,CREB3L4,GGT7,CYP4F12,MYO1B,CNN3,SEMA3B,NR1H3,TUBA4A,TBRG4,LDLRAD3,TMCC3,CYCS,TMED10,PHB,MRPL49,TUBA1C,ATXN1,MAFB,DOCK6,ZNF418,TUSC3,SPSB2,LRMDA,WDFY3,LAGE3,PTPN21,CLPTM1,RICTOR,ECHDC2,SLC38A6,SCD,SHMT1,TRAF4,NIPAL4,ACSF2,PIK3R4,MUC4,HPN,SNX33
KEGG	Axon guidance	KEGG:04360	1.19735e-05	16.3498	4.92178	181	2515	51	18911	EFNA1,PAK4,MET,EFNA5,SSH3,SEMA4B,PARD6B,RYK,SEMA3E,PARD3,EPHA2,L1CAM,RHOD,RAC1,PRKCZ,PAK6,PTK2,PLXNA1,PIK3CB,WNT4,EPHA1,NTN4,EFNB2,EPHB4,EPHB2,SRC,SEMA6B,SEMA4C,ENAH,PLXNB3,PLXNA2,ABLIM1,NTN1,SEMA3A,RAC3,PLXNB1,ABLIM3,NGEF,EPHB3,SEMA3C,BMP7,SEMA3B,BMPR1B,EPHA4,NRP1,RND1,GNAI1,SRGAP1,SRGAP3,SEMA3F,UNC5A
TF	Factor: ZBP99; motif: GCCCMTCCCCCR	TF:M12057	1.22253e-05	16.3198	4.91274	5025	720	275	18911	KIAA1522,LAMA5,KRT80,BAIAP2L1,EFNA1,RHPN2,SOX13,HSPA1A,MLF1,CLDN4,BAIAP2,ADGRG1,TOM1L1,TLCD1,PLPP2,PIP4K2C,FAM83H,IGSF3,PKP3,PLEKHG3,EEF1A2,EPCAM,ARHGEF16,PAK4,GRB7,F11R,TNFRSF21,AIF1L,CYB561,SLC39A1,CDS1,LLGL2,FOXA1,KIAA1671,B3GNT5,SCNN1A,IQANK1,PCDH1,CGN,ESRP2,ESRP1,KRT7,AGRN,YIPF6,HES1,CDH1,AP1M2,LAMB3,S100A2,DSG2,CTTN,BCAP31,SDC1,FNBP1L,WNT9A,OVOL2,CLMN,GPRC5C,TSPAN1,TJP1,MOCS3,ZNF205,DSC2,HM13,STAU1,SLC2A4RG,PPP1R26,RAP1GAP,REPS2,INHBB,TMEM265,MUC1,CLDN7,MPP3,DPM1,CITED4,CTNND1,SPIRE2,GRHL2,SLC22A5,YTHDF1,DLG5,ALG1L,GPRC5A,PLK2,SYT7,CUEDC1,SEMA4B,KDF1,PARD6B,CACNG4,ITGA3,PANX2,GIPC1,MISP,GOLM1,SPTSSB,LAMA3,PLEKHA7,SEZ6L2,PROM2,DUSP23,STX1A,EVPL,TC2N,EHHADH,PPFIA1,HID1,FXYD3,OSGIN1,SYT17,COBL,BARX2,PLEKHA6,PON2,LTBP3,PLEC,PARD3,FAXC,DMRTA1,PTK6,PC,MICALL2,GALE,C6ORF132,TNKS1BP1,GRTP1,LTBR,OBSL1,ARHGAP8,BLCAP,INHA,GNG4,OSBPL2,STX3,PACSIN3,RAB25,SLC44A3,ARHGAP29,CNTNAP3,CXADR,GOLT1A,MAP3K21,ARHGEF5,TMEM189,RNF223,FAM131C,ALDH1A3,ANXA3,PLEKHA5,ENPP5,TDRKH,TTC39A,RBBP8NL,EMP2,ADAM15,CDC42EP4,OSER1,RHOV,CCDC85C,PAIP1,MAGIX,SMIM22,C1ORF210,CLU,FAM189A2,RAC1,CDC42BPB,ARHGEF35,TNNT1,ESPN,CTNNA1,SPIN3,SLC2A1,PBX1,TNK1,NR2F6,KLK6,POFUT1,SRXN1,CYP1A1,RHOBTB3,ABTB2,PCLO,ACSL3,NECTIN2,TMEM17,SUSD4,PPIC,CNTNAP3C,ELOVL7,NQO1,TEAD3,PRKCZ,PRKAA2,ME1,APP,PTHLH,YES1,PWWP2B,CRB3,CADM4,CREG2,PPP1R13B,HOXC13,MANSC1,AFAP1L2,NFE2L3,CD276,TLE1,RAE1,RTKN,DSTN,MYO5C,TNFRSF12A,TEAD4,DAG1,SOWAHB,LRIG3,GPR37,PLS3,EPS8L2,OTUD7B,RPN2,DBNDD1,SYNGR2,MARCKS,UPK2,MAPRE3,USP43,PPP1R3D,PEX11A,CHKA,PXDC1,CLDN12,ERBB2,PTPRU,RDX,DUSP4,KCNK1,CASKIN2,ZNF512B,WWTR1,ELMO3,AGAP3,CLBA1,TINAGL1,DHCR7,TMEM106B,ZNF462,SDR16C5,DLK2,AMIGO2,CAMK2N1,ATP6V1B1,TFG,MST1R,RAB22A,GPD2,PGRMC1,GOLGA7B,AJUBA,MYORG,EPB41L4B,GTF2IRD1,PFN2,LGALSL,LHX1,KRT86,SKIL,CCDC24,ATP6AP1,FAM3A,TESMIN,GPR156
TF	Factor: ZBP89; motif: CCCCKCCCCCNN; match class: 1	TF:M07397_1	1.27666e-05	16.2573	4.89392	2844	2812	553	18911	KRT8,CELSR1,KRT18,BAIAP2L1,PPL,BAIAP2,TLCD1,PLPP2,PIP4K2C,FAM83H,IGSF3,BCAM,PKP3,EEF1A2,ARHGEF16,PAK4,GRB7,PATJ,MYH14,ANKEF1,CDS1,FOXA1,ETNK2,IQANK1,SOWAHC,PCDH1,ESRP1,KRT7,AGRN,CEP170B,HES1,CTTN,SDC1,FNBP1L,WNT9A,JAG2,CDC42BPG,PRPF6,TJP1,SHB,STAU1,SLC2A4RG,GRHL1,RAP1GAP,REPS2,INHBB,MUC1,PKP2,G6PD,TBC1D8,CTNND1,SPIRE2,DSP,CUEDC1,KDF1,CACNG4,PANX2,GIPC1,TMEM40,NUDT14,PLEKHA7,SEZ6L2,PCSK1N,PPFIA1,HID1,IL13RA1,PFKFB2,EPPK1,BARX2,MRGBP,PLEKHA6,TSEN34,LTBP3,PC,MICALL2,PXN,TNKS1BP1,GRTP1,IQCE,ARHGAP8,GNG4,L1CAM,INAVA,PACSIN3,ARHGAP29,CNTNAP3,SNCG,CXADR,MAP3K21,FAM131C,LFNG,ENPP5,TDRKH,RHOD,MAGIX,CDC42BPB,TNNT1,CTNNA1,PBX1,NR2F6,CAMSAP3,SRXN1,FAM110C,CYP1A1,RNF114,RASSF7,NECTIN2,SIK1B,SUSD4,TEAD3,SRCIN1,PTHLH,DHCR24,YES1,CRB3,CADM4,TMEM41A,PPP1R13B,CD276,TLE1,RAE1,DSTN,GPRC5B,TNFRSF12A,TEAD4,DAG1,LRP11,GPR37,EPS8L2,PAX9,DBNDD1,SYNGR2,MARCKS,MAPRE3,USP43,ERBB2,DUSP4,TNFAIP2,LRRC8E,RYR1,CASKIN2,ZNF512B,WWTR1,ELMO3,DLK2,CAMK2N1,TFG,EPB41L4B,GTF2IRD1,PFN2,KRT86,SKIL,CCDC24,ARAP3,MDK,GCA,DBNDD2,CD9,CBLC,GRB14,LMX1B,CRIP2,DHRS3,DNAJC5,BAG3,MAPK15,CMTM8,HSD11B2,RAB20,WDR72,CCDC120,LHX6,NCOA6,OCRL,FBXO2,FOXC1,DOK7,SOX2,NRCAM,ZFPL1,PITPNM3,MYO10,MARCHF6,AFDN,BCL9L,EPHA1,PCBD1,SRD5A1,PPARG,STK3,FLVCR2,KLF4,FJX1,CENPBD1,CST6,OVOL1,B4GALNT3,NECAB3,SLCO2A1,BHLHE41,CYP26B1,DNAJC22,BAIAP3,RHBDD2,C5ORF38,GREB1L,SYTL4,KRT81,EPHB4,RDH13,SOX15,CAMSAP2,EPHB2,NDRG2,SLC6A8,PDE9A,TSPAN9,APLP2,WDR45B,SAMD12,OSBP2,HOXC10,PRPF40B,ETV4,SEPTIN10,AHNAK2,MAGI3,FAM83F,SMURF1,CNFN,FNDC11,FOXO6,EPN2,ARHGEF10L,SEMA4C,ZNRF2,ARHGAP5,TSPAN12,EDN1,GID8,RAB15,NEBL,PRSS23,MPP5,IRX2,OTUB2,FKBP2,GSAP,ENAH,DLX4,KMT5B,FIGN,DUSP8,RGL2,CFAP206,B9D1,TMEM14B,STYXL1,SPECC1,B4GALNT4,BACE2,ABHD12,ASPHD1,ZC3H12A,CSNK1D,RNF224,SLC50A1,MECOM,L2HGDH,FUT9,FGFR3,TLCD2,CACFD1,OPN3,WBP2,ITGAV,NTN1,RHEB,UBE2H,BICDL1,SMIM1,BHLHE40,NAGS,CORO1B,NFIB,LMCD1,TPBG,SLC9A2,MAP3K11,SIK1,CENPX,GABARAPL1,WFS1,TSPAN2,SLC10A3,DUSP9,MB21D2,FGFR4,RAC3,TUBG2,UBL4A,PDGFA,GPC1,HOXB7,NACC2,ENTPD8,DUSP5,CHML,RBMS1,ZBTB7B,IGF2BP3,SCML1,S1PR5,PHLDB1,TAF4,TEAD2,CDC42EP1,TLE2,MROH6,GLIS2,GAD1,OTX1,LRTOMT,TMEM63B,SHROOM2,YBX2,METRN,WLS,WNT10A,FBLN1,TMEM251,TMEM191B,DLL1,CCND1,MMRN2,DKK1,PRR19,LZTS3,CNIH2,NOL4L,CAMK2N2,HDGF,ARHGAP12,PRSS21,PRAME,GLB1L2,B4GALNT1,FKBP4,CKB,EGFL7,STIP1,RALGAPB,GNAO1,P3H4,NPC2,LDOC1,ACVR2A,FOXP4,MBOAT7,TPPP3,CHAD,SIM2,ITPR3,CLCF1,ATRAID,FOXL2,ACTN1,TGIF1,BCL3,ALDH7A1,RASSF9,KLF11,MAPK13,SPAG17,AKT1S1,RHBDF2,CREB3L4,DUS4L,USH1G,HTR2C,TUBA4A,TPRG1,ATXN1,DOCK6,FBXL16,FGF13,CYR61,SPSB2,WNT7A,NOX5,ECHDC2,GMPS,MAPK8IP1,ACSF2,TMEM141,APOE,ZIC4,FNDC10,WWP1,HOOK2,FOXL2NB,HOXD11,BRPF3,TCN2,HAS3,ARRDC1,FAF2,RAB1A,TPPP,SRRM3,POLR2I,HOMER3,GPR153,METTL27,PDP1,IGF2BP2,ELOVL2,MERTK,PYCR3,FADS6,ZNF467,STEAP2,BAD,CYFIP1,ATP2A2,TRIO,SCX,BMP8B,COX17,MAPRE1,AIFM3,MOCOS,FOS,ASPG,BHLHA15,NET1,ZCCHC14,ZNF385A,UBTD1,MAGEF1,C5ORF49,B3GALT4,TSEN54,GATA4,CCDC148,NALCN,IFFO2,STK32A,NECAB2,DOC2A,IRF2BPL,VANGL2,UBE2W,MAATS1,ARHGEF17,ZFP41,PTPRJ,LARP6,HIP1R,GATA2,NR1D2,RARG,ARRB1,EBP,JPT1,PPM1H,TRPV4,ADAM8,TDRP,GALNT18,TCEA3,DPP3,RILPL1,FBP1,ITSN1,GPRIN1,CPLX1,GALNT13,PCNX3,ENSA,SMARCA1,ZNF853,PLEKHH3,PRSS50,FOXA2,SWI5,TSPAN17,PKN2,RASGRF1,C11ORF86,CD2AP,RAPGEFL1,UNG,RALGPS1,FZD10,SLC35F5,MAFA,HES2,ZDHHC23,TMEM86A,NRARP,GCNT3,COPS6,LAMC1,C2CD4C,TCEAL1,TTC9,GPR157,NRSN2,PKP4,ROGDI,SERTAD3,RIMS2,FN3KRP,GABRQ,NXN,BRCC3,F7,ZC3H3,TFRC,TRPS1,MLXIPL,DLGAP4,EIF4G1,GABRB3,ISYNA1,AIG1,KDM5B,DLG1,JPH3,DLX6,DIDO1,CADM1,PRMT8,ACVR1B,PIMREG,SLC22A23,MRPL24,PDZD4,AQP5,MNS1,RAPH1,PARP12,ESRRA,PPP6R3,SHC2,CYB5R1,PPM1J,MYO1C,C1ORF43,DNAJB2,MRPL2,TCF7L2
HPA	stomach 2; glandular cells[‚â•Medium]	HPA:0550052	1.29006e-05	16.2422	4.88939	5961	2010	752	18911	TSPAN15,KIAA1522,KRT8,TUFT1,KRT18,BAIAP2L1,HSPA1A,HSPA1B,WWC1,DDR1,CLDN4,FAM241B,BAIAP2,TLCD1,PIP4K2C,FAM83H,CHMP4C,PLEKHG3,PDGFB,RASEF,CCNJL,ELF3,MYO5B,SDC4,ARHGEF16,EPB41L1,GRB7,PATJ,TNFRSF21,MYH14,TSPAN6,ANKEF1,ITGB4,CDS1,FOXA1,KIAA1671,SCNN1A,MAP7,VAPB,MET,SOWAHC,PCDH1,CGN,MAP3K9,ESRP1,EFNA5,CDH1,LAMB3,DSG2,EPN3,CTTN,BCAP31,RCE1,SDC1,FNBP1L,SLC25A13,CARD10,JAG2,TACC2,STYK1,ABCC3,CLMN,PTPN3,SSH3,LSR,GPRC5C,TSPAN1,PRPF6,TGFA,TJP1,MPZL2,CMTM4,MIPOL1,STON2,DSC2,HM13,STAU1,RAP1GAP,CAPN2,WASL,MUC1,C4ORF19,PKP2,VMP1,KLF5,DPM1,G6PD,CTNND1,ADRM1,KRT19,PIR,ID1,GPAT3,NANOS1,LMNA,PLK2,GCNT2,LAD1,NCKAP1,SYS1,CUEDC1,SEMA4B,JUP,ITGA3,ABHD11,IRF6,GIPC1,TMEM51,GOLM1,LACTB2,FRK,NUDT14,RBM47,PLEKHA7,SEZ6L2,PROM2,DUSP23,RASAL2,POR,TC2N,OCLN,BCAR1,LRP5,HID1,FXYD3,CTSD,STAP2,COBL,C1ORF116,KIAA1217,EPPK1,PLEKHA6,PON2,PLEC,PARD3,NDUFS6,PTK6,PC,ALDH3A2,LRRC1,ADGRF1,NSDHL,C6ORF132,TNKS1BP1,GRTP1,IQCE,OBSL1,NAXE,ARPC1A,PVR,PSMA7,C3ORF14,SPINT2,PACSIN3,RAB25,SLC44A3,ARHGAP29,CXADR,TMC4,C11ORF80,ARHGEF5,TMEM189,ATP9A,FAM174B,F2RL1,ALDH1A3,ANXA3,ANXA9,MLPH,CHMP4B,EIF6,CDC42EP4,OSER1,AGR2,GALNT3,MYO6,PAIP1,VTCN1,CLU,SVIL,FAM189A2,RAC1,HTATIP2,CDC42BPB,ARHGEF35,TNS3,ESPN,CTNNA1,CNIH4,CARMIL1,DHX32,CAMSAP3,RNF114,SCRIB,ABTB2,S100A14,ACSL3,CLCN2,NECTIN2,DPY30,SLC48A1,ITGB5,PPIC,NQO1,PHLDB2,GGCT,PRKCZ,NDUFB9,ME1,RPP25,KIF3B,GAS8,CDCP1,YES1,PWWP2B,TPD52,TRMT12,TMEM41A,PPP1R13B,SQSTM1,TPD52L2,GPRIN2,MANSC1,NFE2L3,KIAA1211L,HIST1H2BD,FAM160A1,CD276,TLE1,ARHGEF28,SHANK2,RTKN,NDUFS8,DSTN,PSMC4,MYO5C,PPP1R13L,GPRC5B,TNFRSF12A,VPS37C,SLC35A2,ARHGAP32,ANLN,SULT2B1,SOWAHB,PFDN4,ITGA2,LRIG3,ITCH,PLS3,EPS8L2,OTUD7B,RPN2,SYNGR2,PTPN12,MARCKS,PPP1R3D,PTGFRN,C1ORF226,CLDN12,ERGIC3,CETN2,OPHN1,PTPRU,KCNK1,BICDL2,CASKIN2,SLC52A3,ZNF512B,WWTR1,AGAP3,CLBA1,TINAGL1,DHCR7,SUN1,TBC1D30,SDR16C5,MTHFS,TJP3,FKBP9,TMEM205,MST1R,RAB22A,GPD2,PGRMC1,AJUBA,EPB41L4B,GTF2IRD1,KCTD3,LGALSL,KYNU,LCN2,CNNM4,PTGR1,RIN2,RHBDL2,ATP2C2,DBNDD2,HACD2,EXOC6B,PODXL2,TMX2,RBM42,PLLP,MYOF,NFS1,PTK2,PLEKHA1,DHRS3,C15ORF48,DNAJC5,CCT5,SLC35C2,ZFAND2A,YIF1A,ACSS2,ITGB8,TM9SF4,SLC52A2,NAMPT,CORO2A,HSD11B2,PLCD3,RPN1,PPP2R2C,ALG3,NDUFC2,LHX6,IL17RC,NEDD4L,NCOA6,PIK3CB,OCRL,HIST1H2BK,ZSCAN31,KDELR2,S100A11,DOK7,SOX2,ANXA2,ZFPL1,MRPS24,CCT6A,SNX24,KCNS3,MYO10,BRMS1,CDR2L,CLDN8,CKS1B,KRTCAP3,AFDN,PPARG,GULP1,H2AFJ,FGD6,MGST1,FERMT1,SULT1A4,CTBP2,KLF4,MRPS17,IMPACT,PDZD11,TMEM45B,VIPR1,FZD6,B4GALNT3,NECAB3,PRR15,SLCO2A1,ITPKC,CCDC9B,CYSRT1,SURF2,C7ORF50,PPP1R9A,PSENEN,RXRA,UPK1B,ABCB9,AKR1B10,RAB27B,KCNMB3,NAV2,SEC14L2,SYTL4,PEX13,MRPL21,TTC12,HIBADH,PLD1,RDH13,ZBED8,EPS8,BCL2L1,CAMSAP2,EPHB2,PXMP4,RAB13,NDRG2,TM9SF1,GAS2L3,NSFL1C,PDE9A,S100P,SLC9A3R1,PPT1,KLF3,SLC19A3,ALDH3A1,APLP2,NGRN,SLC12A7,SLC29A2,CAST,TMEM139,STEAP3,S100A6,LGALS3,PSMD12,RAB12,ST3GAL4,SRC,USP54,CDC42BPA,CX3CL1,CYP2S1,PRPF40B,WDR53,AQP3,ETV4,FCHO2,DNAJB11,LONRF2,FAM83F,SMURF1,ACTN4,GNG12,CSTF1,SMIM5,TRIM7,MACC1,SLC35F6,NUDT12,CTSH,ARHGEF10L,PRKCI,SEMA4C,ZNRF2,CD46,ERGIC2,SH3BGRL2,MAP10,GID8,CEBPB,SLC25A10,ACOT8,NEBL,CHMP3,GPX2,PTGR2,SNX7,DPH6,FAM210B,GAREM1,MPP7,AKR1C3,RNF13,PGAP3,FKBP2,INPP4B,C11ORF45,SDSL,DYNLRB1,ENAH,SERINC2,PRODH,CCDC47,CBR1,CST3,FIGN,TES,LMAN2L,RGL2,ACTL6A,B9D1,EXOC3L4,MTMR11,SPECC1,ABCB6,HSPB8,UEVLD,CEP70,ANKRD22,CXCL8,ECHDC3,HYKK,ENTPD2,SELENOP,TPX2,KIF4A,FRMD3,CSNK1D,ARFGEF2,SLC50A1,ABCC2,MECOM,GRHL3,L2HGDH,PDXK,BUD23,ABLIM1,JUN,PDRG1,CEMIP2,INF2,GSTO2,CRIPT,CYP1B1,WBP2,NDFIP1,JAG1,ITGAV,GPR107,SF3B4,UBE2H,NAPRT,SPTLC3,SS18L1,LITAF,ATL2,CORO1B,BPIFB1,CGNL1,TMED4,FOSL2,LMCD1,TMEM254,TPBG,SLC9A2,MAP3K11,PDK4,ASAP2,TMEM223,EFHD1,SIK1,WDR34,SHARPIN,DNAJB1,AVPI1,CLPTM1L,CD151,SLC10A3,UQCC3,ZNF707,BSCL2,FGFR4,TUBG2,IFRD1,PLXNB1,FAM50A,GGCX,APH1A,MRPS7,CANT1,PDGFA,SH2D4A,DSN1,TMC5,NPHP1,RAI14,AKR1C2,COA6,PLCE1,PSMA3,PSAP,GPHN,C5ORF22,ACOT1,PTPN1,PKIB,COBLL1,TUSC1,CHML,NIPSNAP2,VSIG10,P3H2,CEP72,TSTD1,RPA3,NECTIN1,MAOA,PRKG2,NELFE,ZBTB7B,YWHAB,ECE1,PHLDB1,TAF4,MDFI,CPE,VPS37B,ABLIM3,DCBLD2,TK1,CDC42EP1,TLE2,VAMP8,ZNF630,LRTOMT,SHROOM2,SDK1,DERL1,SUCO,METRN,ERG28,SAPCD2,SOX9,ZMPSTE24,ATP1A1,RAB3D,ATP5PD,KTN1,SAMD4B,RHPN1,THNSL2,PRKCH,BEX3,COA1,BLVRB,DARS2,SDCBP2,TMEM14A,PUF60,EIF2AK1,CTSA,NDUFB5,PPP1R11,GSS,LZTS3,NSMCE2,PSMB3,AHCY,NOL4L,IGF1R,NGEF,HDGF,TAB3,ARHGAP12,CCL28,JPT2,TMBIM6,PSMC2,AP1S3,GPRC5D,FKBP4,TMOD3,GPR27,PICK1,CKB,PSMD2,DOCK1,EGFL7,B3GALT5,SFXN5,SENP2,IRAK1,FLAD1,STIP1,RALGAPB,PALMD,ITGA6,XKR9,RAB1B,COA3,MINDY1,SNX9,PAWR,LDOC1,GPAA1,FOXP4,CAPN1,TJP2,TPPP3,SLC41A2,SECTM1,HIST1H2AC,SIM2,ITPR3,NSUN2,POLR2H,GALR2,SLC9A3,EPHB3,COL18A1,NCEH1,ACTN1,CLIC3,TMEM184B,SHROOM3,BCL3,GBA,AFAP1,ALDH7A1,RASSF9,C2ORF72,PRR15L,WDR35,SNX12,HSPB1,MROH1,MAPK13,YKT6,TOX3,PER3,ACOX1,MRPL11,CREB3L4,GGT7,ZC3H12C,MYO1B,SEMA3B,NR1H3,TUBA4A,TBRG4,DYNLT3,CYCS,TMED10,AGTRAP,PHB,MRPL49,TFF1,TUBA1C,ATXN1,MAFB,DOCK6,TUSC3,SPSB2,LRMDA,WDFY3,LAGE3,CLPTM1,RICTOR,ECHDC2,SCD,SHMT1,ACSF2,PIK3R4,MUC4,HPN,SNX33
GO:BP	keratinization	GO:0031424	1.31606e-05	16.2134	4.88072	136	244	17	18911	KRT8,KRT80,KRT18,PPL,PKP3,KRT15,KRT7,SFN,PERP,DSG2,DSC2,KRT4,PKP2,CDH3,KRT19,DSP,JUP
GO:CC	zonula adherens	GO:0005915	1.33098e-05	16.1971	4.87583	9	492	7	18911	KIFC3,CTNND1,JUP,PLEKHA7,CTNNA1,CAMSAP3,NECTIN2
REAC	Signaling by Receptor Tyrosine Kinases	REAC:R-HSA-9006934	1.45695e-05	16.0667	4.83656	486	737	46	18911	LAMA5,BAIAP2,PDGFB,GRB7,MET,ESRP2,ESRP1,LAMB3,PTPN3,TGFA,SHB,LAMC2,CTNND1,ID1,NCKAP1,SPINT1,JUP,ITGA3,LAMA3,BCAR1,EGFR,PTK6,PXN,PTPRK,SPINT2,DUSP3,LAMB1,GALNT3,RAC1,BTC,TNS3,CTNNA1,PRKCZ,YES1,ITGA2,ITCH,PTPN12,ERBB2,NTF4,PTPRU,DUSP4,PSEN2,ATP6V1B1,MST1R,ATP6AP1,AREG
WP	NRF2 pathway	WP:WP2884	1.46787e-05	16.0559	4.83331	136	1442	31	18911	HSPA1A,PDGFB,SLC39A1,ABCC3,TGFA,G6PD,SLC6A11,EPHA2,SLC2A1,SRXN1,NQO1,ME1,SQSTM1,PTGR1,SERPINA1,SLC2A8,TGFB2,RXRA,GCLC,SLC6A8,FTH1,ALDH3A1,GSTM3,GPX2,SLC5A12,CBR1,ABCC2,SLC2A12,SLC6A14,GPX3,DNAJB1
HP	Plantar hyperkeratosis	HP:0007556	1.47257e-05	16.0513	4.83192	46	3792	27	18911	ITGB4,LAMB3,LAMC2,DSP,LAMA3,PLEC,KRT17,KRT6A,FERMT1,KRT83,KRT16,COL17A1,KRT5,GJB2,NECTIN1,PKP1,WNT10A,RHBDF2,GJB6,SLURP1,HPGD,AAGAB,KRT9,COL7A1,KRT10,TGM1,CTSC
HPA	appendix; glandular cells[‚â•Medium]	HPA:0030052	1.58094e-05	15.9489	4.80108	5604	588	237	18911	TSPAN15,KIAA1522,KRT8,TUFT1,KRT18,BAIAP2L1,HSPA1A,WWC1,DDR1,CLDN4,BAIAP2,TLCD1,PIP4K2C,FAM83H,CHMP4C,PLEKHG3,PDGFB,RASEF,PRXL2A,ELF3,MYO5B,EPCAM,SDC4,ARHGEF16,EPB41L1,GRB7,F11R,PATJ,TNFRSF21,TSKU,MYH14,CYB561,TSPAN6,ANKEF1,KIAA1671,SCNN1A,MAP7,VAPB,MET,SOWAHC,PCDH1,CGN,MAP3K9,ITGB6,ESRP1,ACOT4,EFNA5,CEP170B,CDH1,LAMB3,DSG2,EPN3,CTTN,BCAP31,RCE1,SDC1,SLC25A13,CARD10,TACC2,STYK1,ATP1B1,ABCC3,CLMN,PTPN3,SSH3,GPRC5C,TSPAN1,PRPF6,TGFA,MPZL2,CMTM4,MIPOL1,STON2,DSC2,STAU1,RAP1GAP,CAPN2,WASL,MUC1,CLDN7,LAMC2,C4ORF19,PKP2,VMP1,KLF5,DPM1,G6PD,CTNND1,ADRM1,KRT19,ID1,GPAT3,UPP1,NANOS1,LMNA,PLK2,GCNT2,LAD1,NCKAP1,CUEDC1,SEMA4B,JUP,ITGA3,PLEK2,ABHD11,IRF6,GIPC1,MISP,TMEM51,GOLM1,LACTB2,FRK,NUDT14,RBM47,PLEKHA7,PROM2,DUSP23,POR,PCSK1N,TC2N,CLDN3,MTARC1,OCLN,BCAR1,LRP5,HID1,FXYD3,COBL,C1ORF116,KIAA1217,PLEKHA6,PON2,PLEC,PARD3,NDUFS6,PTK6,PC,LRRC1,MICALL2,ADGRF1,NSDHL,TNKS1BP1,GRTP1,IQCE,OBSL1,NAXE,ARPC1A,PVR,PSMA7,STX3,C3ORF14,SPINT2,PACSIN3,RAB25,ARHGAP29,CXADR,TMC4,C11ORF80,ARHGEF5,TMEM189,FAM174B,ANXA3,ANXA9,MLPH,TDRKH,CHMP4B,EIF6,LAMB1,EMP2,CDC42EP4,OSER1,AGR2,GALNT3,MYO6,PAIP1,SVIL,CDC42BPB,ARHGEF35,TNS3,ESPN,CTNNA1,CNIH4,CARMIL1,DHX32,CAMSAP3,POFUT1,SCRIB,S100A14,PCLO,ACSL3,CLCN2,NECTIN2,SLC48A1,PPIC,ELOVL7,NQO1,PHLDB2,GGCT,PRKCZ,NDUFB9,RPP25,GAS8,CDCP1,YES1,PWWP2B,TPD52,TRMT12,TMEM41A,S100A10,PPP1R13B,SQSTM1,GPRIN2,MANSC1,KIAA1211L,HIST1H2BD,FAM160A1,CD276,TLE1,ARHGEF28,SHANK2,RTKN,NDUFS8,DSTN,PSMC4,MYO5C,TNFRSF12A,IER3,VPS37C,SLC35A2,ARHGAP32,ANLN,SOWAHB,PFDN4,ITGA2,LRIG3,IL18,ITCH
TF	Factor: ZNF511; motif: GGRRGRGGCWGNG; match class: 1	TF:M09738_1	1.58842e-05	15.942	4.79903	4534	476	180	18911	KIAA1522,LAMA5,CELSR1,TMEM184A,KRT80,BAIAP2L1,EFNA1,SOX13,HSPA1A,DDX27,WWC1,PPL,DDR1,CLDN4,FAM241B,BAIAP2,PLPP2,BCAM,PDGFB,PRXL2A,EEF1A2,EPCAM,ARHGEF16,NHLRC1,GRB7,PTPRF,PATJ,TNFRSF21,WNT7B,AIF1L,MYH14,ARHGAP39,ANKEF1,ITGB4,CDS1,FOXA1,KIAA1671,SCNN1A,C19ORF33,MAP3K9,STARD10,AGRN,EFNA5,YIPF6,ST6GALNAC2,TMEM132A,CEP170B,TMEM30B,TMEM54,DSG2,CTTN,BCAP31,RTL8A,SYT12,CARD10,WNT9A,JAG2,SLPI,STYK1,ATP1B1,ABCC3,CLMN,LSR,TJP1,GRAMD2A,SHB,SIX4,SLC2A4RG,GRHL1,PPP1R26,REPS2,PLEKHG6,MAB21L4,TFAP2A,INHBB,CLDN7,TMC7,MPP3,CTNND1,ADRM1,CDH3,YTHDF1,PRRG4,DLG5,NANOS1,GCNT2,SPINT1,SEMA4B,KDF1,PARD6B,PANX2,GIPC1,TMEM51,TMEM40,NUDT14,GPR39,PLEKHA7,SEZ6L2,PROM2,DUSP23,STX1A,EVPL,MCOLN3,POR,TMEM270,TC2N,EHHADH,CLDN3,BCAR1,EGFR,LRP5,PPFIA1,RYK,EPS8L1,FXYD3,STAP2,SYT17,COBL,C1ORF116,IGSF9,EPPK1,BARX2,MRGBP,PLEKHA6,HMGB3,TSEN34,LTBP3,PLEC,PARD3,SERTAD4,FAXC,FGF12,PTK6,ALDH3A2,PXN,GALE,TNKS1BP1,GRTP1,LTBR,ROMO1,OBSL1,ARHGAP8,INHA,OSBPL2,STX3,L1CAM,SPINT2,PACSIN3,CNTNAP3,SNCG,MAP3K21,ARHGEF5,ATP9A,FAM174B,PPP1R16A,ALDH1A3,ANXA9,PLEKHA5,CHMP4B,PHKA1,RBBP8NL,EMP2,PERM1,ADAM15,PAIP1,TMEM125,MAGIX,C1ORF210,FAM189A2,ADGRV1,RAC1,HTATIP2,CDC42BPB,PRRG2,ARHGEF35,CD24,PBX1,CARMIL1,NR2F6,CAMSAP3
GO:BP	regulation of actin cytoskeleton organization	GO:0032956	1.59703e-05	15.9342	4.79669	354	561	34	18911	CELSR1,BAIAP2L1,BAIAP2,SDC4,F11R,MET,EFNA5,TACSTD2,CTTN,SSH3,TJP1,WASL,SPIRE2,ID1,NCKAP1,SPTBN2,PPFIA1,SEMA3E,LIMCH1,PXN,ARPC1A,ARHGEF5,F2RL1,CDC42EP4,RHOD,SMIM22,SVIL,RAC1,CARMIL1,RHOBTB3,PHLDB2,ECT2,S100A10,DSTN
TF	Factor: CKROX; motif: SCCCTCCCC	TF:M01175	1.64298e-05	15.8933	4.78437	6976	1275	597	18911	KIAA1522,CTSV,LAMA5,KRT80,BAIAP2L1,EFNA1,RHPN2,DDX27,WWC1,CLDN4,BAIAP2,MAL2,TOM1L1,TLCD1,PLPP2,PIP4K2C,FAM83H,IGSF3,P2RY2,PKP3,PDGFB,PRXL2A,CCNJL,ELF3,MYO5B,EEF1A2,EPCAM,ARHGEF16,EPB41L1,GRB7,F11R,PTPRF,PATJ,WNT7B,AIF1L,CYB561,TSPAN6,LAPTM4B,SLC39A1,ITGB4,LLGL2,FOXA1,KIAA1671,SCNN1A,MAP7,VWA1,ETNK2,IQANK1,PCDH1,CGN,MAP3K9,ESRP2,ESRP1,KRT7,AGRN,EFNA5,TMEM132A,HES1,TACSTD2,CDH1,AP1M2,LAMB3,S100A2,DSG2,EPN3,CLDN9,CTTN,BCAP31,PRSS22,SDC1,FNBP1L,SLC25A13,WNT9A,OVOL2,CLMN,PTPN3,SSH3,LSR,GPRC5C,TSPAN1,CDC42BPG,TJP1,CMTM4,ZNF205,DSC2,STAU1,SLC2A4RG,PPP1R26,RAP1GAP,REPS2,PLEKHG6,MAB21L4,TFAP2A,INHBB,TMEM265,MUC1,CLDN7,VMP1,KLF5,G6PD,MB,ADRM1,GRHL2,SLC22A5,GPAT3,PRRG4,DLG5,NANOS1,ALG1L,DSP,LAD1,SYT7,CUEDC1,KDF1,CACNG4,ITGA3,PANX2,ABHD11,GIPC1,MISP,SPTSSB,ERBB3,LAMA3,NUDT14,KIF21A,RBM47,PLEKHA7,SEZ6L2,ERRFI1,PROM2,EVPL,SLC6A11,TC2N,EHHADH,CLDN3,MTARC1,BCAR1,LRP5,PPFIA1,FXYD3,CTSD,NECTIN4,SYT17,COBL,C1ORF116,EPPK1,BARX2,MRGBP,PLEKHA6,PON2,LTBP3,PLEC,PARD3,SERTAD4,FAXC,FGF12,LIMCH1,DMRTA1,PTK6,PC,PRSS8,MICALL2,NSDHL,HES4,GALE,EPHA2,C6ORF132,TNKS1BP1,GRTP1,LTBR,ROMO1,HOOK1,OBSL1,ARHGAP8,NAXE,INHA,PVR,OSBPL2,STX3,L1CAM,PACSIN3,SLC44A3,CXADR,DUSP3,MAP3K21,TMC4,ARHGEF5,ANKRD18B,ATP9A,RNF223,FAM131C,PPP1R16A,F2RL1,ALDH1A3,LFNG,ADGRG6,ENPP5,MLPH,TDRKH,CHMP4B,TTC39A,RBBP8NL,PIGU,ARFGEF3,EMP2,PERM1,CDC42EP4,OSER1,RHOV,CCDC85C,PAIP1,VTCN1,MAGIX,SMIM22,C1ORF210,CLU,ARL14,RAC1,CDC42BPB,BTC,PRRG2,TNNT1,ESPN,CTNNA1,CD24,SPIN3,SLC2A1,PBX1,TNK1,NR2F6,FAM110C,RHOBTB3,RASSF7,SCRIB,ABTB2,ACSL3,CLCN2,NECTIN2,ZDHHC9,SLC48A1,ITGB5,SUSD4,PPIC,NQO1,TEAD3,PRKCZ,RPP25,SRCIN1,PTHLH,YES1,PWWP2B,CRB3,CADM4,S100A10,PPP1R13B,HOXC13,SQSTM1,AFAP1L2,KIAA1211L,PLSCR1,CD276,PDCD6,RTKN,DSTN,PSMC4,MYO5C,PPP1R13L,TNFRSF12A,SULT2B1,GJB3,TEAD4,DAG1,PFDN4,LRIG3,ITCH,LRP11,GPR37,PLS3,EPS8L2,KLRG2,PAX9,OTUD7B,ZC2HC1C,RPN2,DBNDD1,SLC9A3R2,SYNGR2,MARCKS,UPK2,LMTK2,MAPRE3,USP43,PPP1R3D,PTGFRN,PEX11A,CLDN12,ERGIC3,FA2H,CETN2,ERBB2,OPHN1,CAV2,PTPRU,DUSP4,TNFAIP2,LRRC8E,NOL3,CASKIN2,SLC52A3,KLK5,RBP7,ZNF512B,WWTR1,ELMO3,AGAP3,TINAGL1,DHCR7,TMEM106B,ZNF462,TBC1D30,SDR16C5,MTHFS,AMIGO2,CAMK2N1,TJP3,FKBP9,SLC46A1,ATP6V1B1,TFG,GPD2,SYDE2,PGRMC1,GOLGA7B,AJUBA,MYORG,EPB41L4B,GTF2IRD1,PFN2,LGALSL,MMP15,LHX1,KRT86,SKIL,CCDC24,ATP6AP1,CYP24A1,TESMIN,GPR156,PLCXD2,KRT17,PLA2G10,LCN2,ARAP3,MDK,RIN2,ALDH3B1,ZBTB42,DBNDD2,SPATA17,PLLP,CBLC,NFS1,ALPP,GRB14,LMX1B,PLEKHA1,DHRS3,PHLDA2,CCT5,SLC35C2,BAG3,ANO1,YIF1A,BEX2,MAPK15,PDZD2,CMTM8,NAMPT,PLEKHH1,STEAP4,GNPDA1,MAP4K3,PPP2R2C,ELFN2,ALG3,SH2D3A,SERPINA1,LHX6,CCNO,ZGPAT,NEDD4L,NCOA6,PIK3CB,OCRL,WIPF3,FBXO2,ZSCAN31,FOXC1,PROSER2,WDR93,KDELR2,S100A11,DOK7,ANXA2,NRCAM,SLC2A8,PITPNM3,SNX24,MGAT4B,MYO10,MARCHF6,KRTCAP3,AFDN,BCL9L,PCBD1,PCGF2,SRD5A1,RND3,TGFB2,STK3,H2AFJ,FBXO27,FAM131A,CTBP2,KLF4,FJX1,VWA7,MRPS17,IMPACT,CST6,TMEM45B,FZD6,NECAB3,P2RY6,SLCO2A1,BHLHE41,ITPKC,CCDC9B,CYSRT1,CYP26B1,DNAJC22,FADD,LGR4,SURF2,C3ORF67,PSENEN,FBXO32,KCTD1,RHBDD2,CRYBG2,C17ORF113,FAM199X,C5ORF38,JPH1,RAB38,SDR42E1,YAP1,SEC14L2,SIX1,KRT81,GCLC,SMPDL3B,EFNB2,EPHB4,PLD1,SOX15,CTSL,EPS8,NOS1AP,BCL2L1,CAMSAP2,EPHB2,RAB13,NDRG2,TM9SF1,SLC6A8,FTH1,RPRD1B,PDE9A,S100P,KLF3,CLDN10,RPP21,TSPAN9,THEM6,ALDH3A1,APLP2,WDR45B,MORN1,SLC12A7,SLC29A2,SAMD12,S100A6,OSBP2,NCMAP,ST3GAL4,BEND7,CNTN1,HOXC10,TMPRSS4,USP54,CDC42BPA,HR,PRPF40B,TANC1,AQP3,ACHE,ETV4,DNAJB11,SLC19A2,SEMA6B,AHNAK2,ZNF165,MAGI3,FAM83F,PPP1R14C,DTNA,C4ORF36,SMURF1,CNFN,ACTN4,GNG12,SMIM5,FNDC11,FOXO6,PIH1D2,GSTM3,FAM83B,CTSH,EPN2,MORC4,SEMA4C,ARHGAP5,ERGIC2,HOXA3,NPAS2,RAB15,SOX21,SP6,CYP4F11,KRTCAP2,APMAP,CEBPB,TMEM144,NEBL,PEG10,VSTM2L,CASZ1,PTGR2,FAM210B,C3ORF52,NPTXR,PRSS23,AKR1C3,OSMR,MPP5,IRX2,ABHD17C,OTUB2,TSPYL5,FRMD5,C11ORF45,NPNT,SLCO3A1,ENAH,CEACAM6,RNF121,SERINC2,CCDC47,DLX4,CBR1,KMT5B,CST3,FIGN,TTI1,DUSP8,RGL2,ICA1,ACTL6A,SLC4A3,B9D1,CFB,DDX56,TMEM14B,EXOC3L4,RHBDF1,SPECC1,PRTFDC1,FAM187A,B4GALNT4,HSPB8,MCIDAS,PCDH7,COL4A5,CEP70,C12ORF56,BACE2
HP	Scarring alopecia of scalp	HP:0004552	1.66184e-05	15.8769	4.77941	11	327	6	18911	ITGB4,LAMB3,CLDN1,LAMC2,LAMA3,PLEC
GO:CC	extracellular space	GO:0005615	1.83001e-05	15.7378	4.73755	3102	608	178	18911	CTSV,LAMA5,KRT8,KRT18,BAIAP2L1,HSPA1A,HSPA1B,PPL,DDR1,BAIAP2,ADGRG1,MAL2,TOM1L1,PIP4K2C,BCAM,PDGFB,SPR,MYO5B,EPCAM,SDC4,F11R,WFDC2,PTPRF,PATJ,WNT7B,KRT15,TSKU,AIF1L,MYH14,TSPAN6,ITGB4,SCNN1A,VWA1,PON3,LYPD3,KRT7,AGRN,SFN,CPVL,TMEM132A,TACSTD2,CDH1,DSG2,EPN3,PRSS22,SDC1,WNT9A,SLPI,ATP1B1,LSR,TMPRSS13,GPRC5C,TSPAN1,TGFA,DSC2,STAU1,CAPN2,PLS1,INHBB,WASL,MUC1,LAMC2,KIFC3,CXCL16,G6PD,MB,CTNND1,C11ORF52,KRT19,SLC22A5,LIPH,GPRC5A,DSP,LAD1,NCKAP1,SYT7,SPINT1,SEMA4B,JUP,PARD6B,ITGA3,WFDC3,IRF6,GIPC1,GOLM1,SPTBN2,ERBB3,LAMA3,FRK,PLEKHA7,PROM2,EVPL,PCSK1N,EGFR,HID1,SCEL,EPS8L1,FXYD3,CTSD,NECTIN4,C1ORF116,SEMA3E,LTBP3,PLEC,FGF12,DMKN,PRSS8,NAXE,INHA,ARPC1A,PVR,GNG4,PSMA7,STX3,PACSIN3,RAB25,SNCG,CXADR,MTUS1,ALDH1A3,ANXA3,ANXA9,MLPH,CHMP4B,EIF6,RBBP8NL,LAMB1,ADAM15,AGR2,GALNT3,MYO6,CLU,ADGRV1,RAC1,CDC42BPB,BTC,PRRG2,SLC2A1,CARMIL1,KLK6,RHOBTB3,SCRIB,S100A14,PCLO,MID2,NECTIN2,ITGB5,PPIC,GGCT,PRKCZ,KIF3B,APP,PTHLH,S100A9,YES1,CRB3,CREG2,FOLR1,S100A10,SQSTM1,HIST1H2BD,PLSCR1,PDCD6,DSTN,MYO5C,GPRC5B,KRT78,VPS37C,SULT2B1,DAG1,LRIG3,IL18,ITCH,EPS8L2,SLC9A3R2,SYNGR2,MARCKS,UPK2
REAC	Rho GTPase cycle	REAC:R-HSA-194840	1.86625e-05	15.7095	4.72903	140	3249	51	18911	ARHGEF16,ARHGAP39,ARHGAP8,ARHGAP29,ARHGEF5,RHOV,RHOD,RAC1,ARHGEF35,ECT2,ARHGAP32,OPHN1,SYDE2,ARAP3,OCRL,ARHGEF37,ARHGEF26,ARHGEF10L,ARHGAP5,ARHGAP40,VAV2,ARHGAP42,RAC3,ARHGEF19,KALRN,PLEKHG5,MCF2L,NGEF,ARHGAP12,RHOB,CHN2,TRIO,NET1,ARHGEF17,SRGAP1,ARHGAP26,ITSN1,SRGAP3,FGD4,ARHGAP21,ARHGEF38,RHOC,ARHGEF12,TRIP10,ARHGEF3,ARHGEF4,DEPDC7,ARHGEF33,FAM13A,ARHGEF39,ARHGEF11
TF	Factor: ZEB1; motif: CAGGTGN	TF:M04831	1.90447e-05	15.6803	4.72023	7731	476	273	18911	TSPAN15,KIAA1522,TUFT1,SHTN1,RIPK4,TMEM184A,EFNA1,RHPN2,SOX13,HSPA1A,HSPA1B,WWC1,PPL,MAP3K13,DDR1,FAM241B,ADGRG1,MAL2,TOM1L1,TLCD1,PLPP2,PIP4K2C,FAM83H,BCAM,CHMP4C,ELF3,MYO5B,EEF1A2,EPCAM,ARHGEF16,NHLRC1,PAK4,GRB7,F11R,WFDC2,PATJ,TNFRSF21,KRT15,TSKU,CYB561,PIGT,ANKEF1,TFAP2C,SLC39A1,CDS1,LLGL2,FOXA1,KIAA1671,SCNN1A,MAP7,VWA1,ETNK2,IQANK1,KLC3,TSPAN13,MET,SOWAHC,PCDH1,C19ORF33,PMEPA1,ESRP2,ESRP1,STARD10,ACOT4,KRT7,TRIM16L,SFN,PERP,CEP170B,TACSTD2,CDH1,TMEM30B,TMEM54,AP1M2,LAMB3,TRIM47,EPN3,CLDN1,CTTN,BCAP31,PRSS22,FNBP1L,SLC25A13,CARD10,JAG2,SLPI,TACC2,GET4,OVOL2,ZNF185,STYK1,ABCC3,PTPN3,LSR,CDC42BPG,TGFA,MPZL2,MARVELD3,STON2,RGL3,HM13,STAU1,EPHX1,CAPN2,PLS1,PLEKHG6,MAB21L4,TFAP2A,EGLN3,MUC1,CLDN7,LAMC2,TMC7,C4ORF19,PKP2,VMP1,KIFC3,CXCL16,MARVELD2,DNAH14,TBC1D8,CTNND1,AURKA,B3GNT3,C11ORF52,CDH3,KRT19,GRHL2,UPP1,DLG5,NANOS1,LMNA,ALG1L,GPR87,PLK2,GCNT2,LAD1,NCKAP1,SPINT1,SEMA4B,JUP,KDF1,BFSP1,PARD6B,ACP6,CACNG4,ITGA3,PANX2,ABHD11,WFDC3,MANBAL,GIPC1,MISP,TRIM16,LACTB2,TPD52L1,SPTBN2,SPTSSB,ERBB3,LAMA3,FRK,NUDT14,GPR39,KIF21A,RBM47,PROM2,STX1A,EVPL,MCOLN3,POR,SLC6A11,SYCP2,C1ORF115,OCLN,LRP5,DNTTIP1,SCEL,EPS8L1,FXYD3,CTSD,STAP2,OSGIN1,PFKFB2,IGSF9,FAM83D,MRGBP,PLEKHA6,LTBP3,PLEC,FAXC,DMKN,NDUFS6,PTK6,ANXA8L1,CARD14,LRRC1,NSDHL,VGLL1,HES4,PXN,GALE,VWDE,TNKS1BP1,ZNF488,PTPRK,LTBR,ROMO1,IQCE,HOOK1,OBSL1,ARHGAP8,BLCAP,INHA,FHDC1,PVR,GNG4,OSBPL2,STX3,L1CAM,INAVA,RAB25,ARHGAP29,CXADR,DUSP3,MAP3K21,C11ORF80,ARHGEF5,THAP10,RNF223,FAM131C,PPP1R16A,F2RL1,ANXA9,ENPP5,MLPH,TDRKH,TRIM29,PHKA1,ZNF223,TTC39A,PIGU,PERM1,CDC42EP4,OSER1,ARL4A,ANXA8,RHOV,GALNT3,ASPH,MYO6,RHOD,PAIP1,TMEM125,SMIM22,C1ORF210,CLU,FAM189A2,ADGRV1,RAC1,TTC22,HTATIP2,BTC,ARHGEF35,TNS3,CTNNA1,SLC2A1,PBX1,CNIH4,DHX32,TNK1,NR2F6,KLK6,CAMSAP3
HPA	lung	HPA:0300000	1.90893e-05	15.6769	4.71921	6986	706	333	18911	TSPAN15,KIAA1522,KRT8,TUFT1,KRT18,BAIAP2L1,HSPA1A,HSPA1B,WWC1,PPL,DDR1,CLDN4,BAIAP2,TLCD1,PIP4K2C,PKP3,CHMP4C,PLEKHG3,PDGFB,RASEF,PRXL2A,CCNJL,MYO5B,SDC4,ARHGEF16,EPB41L1,GRB7,F11R,PATJ,TNFRSF21,TSKU,AIF1L,MYH14,CYB561,TSPAN6,ANKEF1,ITGB4,CDS1,KIAA1671,SCNN1A,MAP7,ETNK2,VAPB,MET,SOWAHC,PCDH1,CGN,MAP3K9,ITGB6,ESRP1,THRB,ACOT4,KRT7,AGRN,EFNA5,SFN,CPVL,CDH1,LAMB3,DSG2,CTTN,BCAP31,RCE1,FNBP1L,SLC25A13,CARD10,JAG2,TACC2,STYK1,ABCC3,PTPN3,SSH3,LSR,GPRC5C,TSPAN1,CDC42BPG,PRPF6,TGFA,TJP1,MPZL2,CMTM4,MIPOL1,STON2,DSC2,HM13,STAU1,GRHL1,RAP1GAP,EPHX1,CAPN2,PLS1,WASL,MUC1,CLDN7,PKP2,VMP1,KLF5,DPM1,CITED4,G6PD,CTNND1,ADRM1,AURKA,KRT19,PIR,ID1,GPAT3,NANOS1,LMNA,GPRC5A,PLK2,GCNT2,NCKAP1,CUEDC1,SEMA4B,JUP,ITGA3,PLEK2,ABHD11,IRF6,GIPC1,TMEM51,GOLM1,LACTB2,SPTBN2,FRK,NUDT14,GPR39,RBM47,PLEKHA7,DUSP23,EVPL,RASAL2,POR,TC2N,MTARC1,OCLN,BCAR1,LRP5,HID1,SCEL,FXYD3,CTSD,STAP2,COBL,C1ORF116,KIAA1217,EPPK1,TSEN34,PON2,PLEC,PARD3,NDUFS6,PTK6,PC,ALDH3A2,LRRC1,MICALL2,NSDHL,PXN,TNKS1BP1,GRTP1,IQCE,OBSL1,NAXE,ARPC1A,PVR,PSMA7,STX3,L1CAM,C3ORF14,SPINT2,PACSIN3,RAB25,ARHGAP29,CXADR,C11ORF80,ARHGEF5,TMEM189,ATP9A,FAM174B,F2RL1,ALDH1A3,ANXA3,LFNG,ANXA9,ENPP5,MLPH,TDRKH,GSDMC,CHMP4B,EIF6,TRIM29,LAMB1,EMP2,CDC42EP4,OSER1,AGR2,GALNT3,MYO6,PAIP1,SVIL,RAC1,HTATIP2,CDC42BPB,PRRG2,ARHGEF35,TNS3,CTNNA1,PBX1,CNIH4,CARMIL1,DHX32,CAMSAP3,POFUT1,RNF114,SCRIB,ABTB2,PCLO,ACSL3,CLCN2,NECTIN2,DPY30,SLC48A1,ITGB5,PPIC,NQO1,PHLDB2,GGCT,ALDH3B2,NDUFB9,PRKAA2,ME1,RPP25,KIF3B,SRCIN1,GAS8,S100A9,CDCP1,YES1,PWWP2B,TPD52,CRB3,TRMT12,CADM4,TMEM41A,S100A10,PPP1R13B,SQSTM1,TPD52L2,GPRIN2,MANSC1,AFAP1L2,KIAA1211L,HIST1H2BD,CD276,TLE1,ARHGEF28,SHANK2,RTKN,DSTN,PSMC4,MYO5C,PPP1R13L,TNFRSF12A,IER3,VPS37C,SLC35A2,ARHGAP32,ANLN,DAG1,SOWAHB,PFDN4,ITGA2,LRIG3,MYZAP,IL18,ITCH,PLS3,EPS8L2,OTUD7B,RPN2,SYNGR2,PTPN12,MARCKS,PPP1R3D,PTGFRN,CHKA,C1ORF226,CLDN12,ERGIC3,FA2H,CETN2,ERBB2,EHF,OPHN1,CNNM1,CAV2,PTPRU,PLBD1,TNFAIP2,KCNK1,BICDL2,NOL3,NUBPL,CASKIN2,RBP7,ZNF512B,WWTR1,ELMO3,AGAP3,TINAGL1,DHCR7,SUN1,TBC1D30,SDR16C5,MTHFS,TJP3,FKBP9,SLC46A1,TMEM205,ATP6V1B1,MST1R,RAB22A,GPD2,PGRMC1,AJUBA,MYORG,EPB41L4B,GTF2IRD1,PFN2,LGALSL,ANK3
TF	Factor: MAZ; motif: NKGGGAGGGGRGGR	TF:M02023	1.92284e-05	15.6664	4.71606	6863	3551	1502	18911	KIAA1522,LAMA5,CELSR1,SHTN1,TMEM184A,KRT80,BAIAP2L1,EFNA1,RHPN2,HSPA1A,HSPA1B,CLDN4,BAIAP2,TLCD1,PLPP2,PIP4K2C,P2RY2,BCAM,PLEKHG3,PDGFB,SPR,MYO5B,EEF1A2,EPCAM,SDC4,ARHGEF16,NHLRC1,EPB41L1,PAK4,GRB7,F11R,WFDC2,PTPRF,PATJ,AIF1L,MYH14,TSPAN6,LAPTM4B,ANKEF1,SLC39A1,CDS1,LLGL2,FOXA1,B3GNT5,MAP7,VWA1,TSPAN13,PCDH1,C19ORF33,CGN,MAP3K9,ESRP1,KRT7,AGRN,SFN,ST6GALNAC2,TMEM132A,CEP170B,HES1,TACSTD2,TMEM54,LAMB3,DSG2,BCAP31,RCE1,FNBP1L,CARD10,WNT9A,JAG2,ZNF185,STYK1,ATP1B1,CLMN,PTPN3,SSH3,LSR,GPRC5C,CDC42BPG,PRPF6,TGFA,TJP1,CMTM4,RGL3,SIX4,STAU1,SLC2A4RG,GRHL1,PPP1R26,RAP1GAP,REPS2,PLEKHG6,MAB21L4,INHBB,MUC1,CLDN7,MPP3,KLF5,CITED4,CTNND1,ADRM1,AURKA,SPIRE2,KRT19,GRHL2,YTHDF1,PRRG4,DLG5,NANOS1,GPRC5A,DSP,NCKAP1,CUEDC1,SEMA4B,KDF1,PARD6B,CACNG4,ITGA3,PANX2,PLEK2,ABHD11,WFDC3,GIPC1,TMEM51,LACTB2,SPTSSB,TMEM40,NUDT14,GPR39,RBM47,PLEKHA7,SEZ6L2,ERRFI1,STX1A,PCSK1N,TC2N,EHHADH,CLDN3,BCAR1,RYK,DNTTIP1,IL13RA1,CTSD,STAP2,SYT17,COBL,C1ORF116,PFKFB2,EPPK1,BARX2,MRGBP,PLEKHA6,HMGB3,LTBP3,PARD3,SERTAD4,FGF12,LIMCH1,NDUFS6,DMRTA1,PTK6,PRSS8,ALDH3A2,LRRC1,MICALL2,PXN,GALE,C6ORF132,GRTP1,IQCE,HOOK1,OBSL1,ARHGAP8,INHA,FHDC1,GNG4,OSBPL2,PSMA7,STX3,L1CAM,SPINT2,PACSIN3,SLC44A3,CNTNAP3,SNCG,CXADR,GOLT1A,MAP3K21,TMC4,C11ORF80,THAP10,ANKRD18B,ATP9A,RNF223,FAM131C,PTGES,LFNG,PLEKHA5,ENPP5,MLPH,TRIM29,PHKA1,ZNF223,RBBP8NL,PIGU,ADAM15,CDC42EP4,ARL4A,RHOV,GALNT3,ASPH,CCDC85C,RHOD,TMEM125,DAGLA,SMIM22,C1ORF210,CLU,FAM189A2,RAC1,CDC42BPB,BTC,PRRG2,TNNT1,ESPN,CTNNA1,PBX1,NR2F6,KLK6,CAMSAP3,FAM110C,PCLO,ACSL3,NECTIN2,SIK1B,TMEM17,ITGB5,SUSD4,PPIC,CNTNAP3C,TEAD3,PRKCZ,NDUFB9,SRCIN1,YES1,PWWP2B,CRB3,CADM4,TMEM41A,PPP1R13B,HOXC13,SQSTM1,AFAP1L2,KIAA1211L,CD276,TLE1,RAE1,DSTN,TNFRSF12A,SULT2B1,TM4SF1,TEAD4,PFDN4,ITGA2,LRIG3,TINCR,LRP11,GPR37,PLS3,EPS8L2,PAX9,ZC2HC1C,DBNDD1,SLC9A3R2,SYNGR2,PTPN12,MARCKS,PLEKHN1,UPK2,C2ORF15,LMTK2,MAPRE3,USP43,PPP1R3D,PEX11A,PXDC1,S100A16,FA2H,CAV2,PTPRU,RDX,GABRE,TNFAIP2,LRRC8E,KCNK1,RYR1,CASKIN2,SLC52A3,RBP7,ZNF512B,WWTR1,CRABP2,ELMO3,AGAP3,CLBA1,DHCR7,TMEM106B,TBC1D30,B4GALT5,SDR16C5,MTHFS,TEAD1,DLK2,CAMK2N1,SLC46A1,ATP6V1B1,TFG,ALS2CL,RAB22A,GTF2IRD1,PFN2,LGALSL,MMP15,TAX1BP1,KRT86,SKIL,CCDC24,NPBWR1,CYP24A1,TESMIN,GPR156,KRT17,ARAP3,CNNM4,MDK,ALDH3B1,DBNDD2,CD9,PLLP,SERPINB5,CHRNA5,ALPP,GRB14,PTK2,LMX1B,CRIP2,DHRS3,C15ORF48,PHLDA2,SLC35C2,BAG3,SYT8,ANO1,ZFAND2A,ACSS2,BEX2,MAPK15,CMTM8,OLFML2A,NAMPT,PLEKHH1,STEAP4,GNPDA1,CORO2A,HSD11B2,PLCD3,PPP2R2C,ARTN,ELFN2,RAB20,WDR72,ALG3,SH2D3A,SERPINA1,LHX6,ZGPAT,IL17RC,KLK10,TMEM79,NEDD4L,NCOA6,OCRL,WIPF3,FBXO2,RTL8C,ZSCAN31,AHR,FOXC1,WDR93,KDELR2,S100A11,WNT4,DOK7,SOX2,ANKRD9,SPIRE1,ANXA2,LY6E,RTF2,SLC2A8,PITPNM3,SNX24,MGAT4B,RAB17,BRMS1,MARCHF6,ACER3,KRTCAP3,AFDN,HDAC11,BCL9L,PCBD1,SRD5A1,STK3,H2AFJ,CLDN23,FAM131A,CTBP2,KLF4,EPB41L4A,FJX1,DMTN,MBOAT1,VWA7,CENPBD1,IMPACT,CST6,ARMC3,TMEM45B,OVOL1,NECAB3,P2RY6,SLCO2A1,BHLHE41,ITPKC,CYSRT1,CYP26B1,DNAJC22,FADD,LGR4,PPP1R9A,PSENEN,FBXO32,KCTD1,RHBDD2,RXRA,CRYBG2,FAM199X,C5ORF38,RAB38,GREB1L,KRT81,LYPD6,RIBC2,EFNB2,EPHB4,TMEM61,SOX15,BLVRA,PTPN20,NOS1AP,BCL2L1,CAMSAP2,RNF39,EPHB2,RAB13,NDRG2,TM9SF1,SLC6A8,CRYBB3,SMOX,FTH1,PDE9A,PCSK6,SLC9A3R1,CDC14B,KLF3,RPP21,TSPAN9,RUSC1,THEM6,ALDH3A1,APLP2,WDR45B,MORN1,SLC12A7,SAMD12,NCMAP,CNTN1,HOXC10,TMPRSS4,CDC42BPA,HR,CX3CL1,PRPF40B,TANC1,WDR53,AQP3,ACHE,ETV4,DNAJB11,SEMA6B,AHNAK2,MAGI3,FAM83F,PPP1R14C,C4ORF36,SMURF1,ACTN4,CSTF1,FNDC11,TANC2,FOXO6,TRIM7,NUDT12,GSTM3,FAM83B,CTSH,PRKCI,SEMA4C,ARHGAP5,TSPAN12,SH3BGRL2,LYPD6B,NPAS2,EDN1,TATDN1,GID8,RAB15,ACOT8,PEG10,VSTM2L,EXPH5,GPX2,CASZ1,PTGR2,DPH6,SLC37A2,C3ORF52,EYA2,GAREM1,NPTXR,PRSS23,OSMR,MPP5,CYP2J2,IRX2,ABHD17C,MSLN,C11ORF45,VANGL1,GSAP,ENAH,RNF121,SERINC2,PRODH,DLX4,IMPA2,KMT5B,CST3,DUSP8,RGL2,CXCL1,ICA1,NETO2,ACTL6A,CFAP206,EPB41L5,SLC4A3,DDX56,TMEM14B,STYXL1,SPECC1,PRTFDC1,GPR158,B4GALNT4,PCDH7,COL4A5,C12ORF56,BACE2,ABHD12,DAB2IP,ECHDC3,ENTPD2,LIFR,ASPHD1,AHNAK,NELFCD,ZC3H12A,FREM2,ARHGAP40,CSNK1D,RNF224,ARFGEF2,SLC50A1,MECOM,GRHL3,TECR,OTULINL,L2HGDH,TGM2,FUT9,FGFR3,ZIC1,AFAP1L1,TLCD2,HPSE,CACFD1,CEMIP2,CRIPT,OPN3,NMB,WBP2,PSORS1C1,JAG1,ESYT3,NTN1,RHEB,UBE2H,NOXA1,NAPRT,SS18L1,RAB26,REEP1,HOXC11,BICDL1,BHLHE40,ATL2,CORO1B,CCDC40,CGNL1,NFIB,FOSL2,LMCD1,TMEM254,TPBG,ITPRIPL2,SLC9A2,IRX4,SMKR1,EFHD1,SIK1,CENPX,GABARAPL1,TSPAN2,SHARPIN,STOX2,ARHGAP42,SLC10A3,DUSP9,BEAN1,ACP2,TENT5B,IQCA1,MB21D2,BSCL2,FGFR4,REEP6,RAC3,CAP2,TUBG2,PLXNB1,FAM50A,GGCX,APH1A,MRPS7,MYO7A,IFT43,ST7,PDGFA,GPC1,HOXB7,SUSD2,NACC2,ADAMTS16,PLEKHG4B,SETD6,CNTNAP3B,ACOT1,OXGR1,CHML,NIPSNAP2,VSIG10,GPR19,CEP72,MAGEA12,TSTD1,NECTIN1,RBMS1,NELFE,ZBTB7B,YWHAB,IGF2BP3,SCML1,ECE1,S1PR5,PHLDB1,TAF4,TRMT61A,TEAD2,DCBLD2,TK1,CDC42EP1,TLE2,MROH6,GAS2L1,GAD1,HPCAL1,LY6D,OTX1,RARRES1,ADGRG2,LRTOMT,ICE1,TMEM63B,SHROOM2,SMOC1,YBX2,IL1RAP,GOLPH3,FBLIM1,DYNLRB2,HSPBP1,CSAG1,WLS,WNT10A,PLEKHG5,TRIM17,HOXA2,STRA6,KIF13A,SOX9,ATP6V0A4,KLF10,FBLN1,TMEM191B,MCF2L,FAM177A1,DLL1,KTN1,CCND1,NINL,RHPN1,ZNF285,NHS,MMRN2,HOMER2,PRKCH,BEX3,ADAMTSL3,DKK1,BRSK2,GADD45G,PRR19,TMEM14A,PUF60,MMEL1,GSS,LZTS3,CNIH2,NSMCE2,NOL4L,CAMK2N2,DNAH2,IGF1R,NGEF,SYT13,HDGF,ARHGAP12,PRSS21,PRAME,TNFSF15,GLB1L2,PIGO,CDH5,CCL28,JPT2,TMBIM6,AP1S3,GPRC5D,B4GALNT1,FKBP4,TMOD3,GPR27,SLC52A1,CKB,ANOS1,DOCK1,EGFL7,B3GALT5,SFXN5,RAB3IP,SGCE,STIP1,PYGL,CAV1,GNAO1,ITGA6,XKR9,NUDT16,IRAK2,EEF1AKMT4,ANKRD6,NPC2,LDOC1,ABCA4,ACVR2A,FOXP4,CAPN1,MBOAT7,TPPP3,SIM2,ITPR3,XAGE2,CLCF1,HHIPL2,ATRAID,EPHB3,RBKS,AGPAT2,EBF4,MPP2,MTERF1,ACTN1,TGIF1,CLIC3,TMEM184B,BCL3,DTNB,MREG,C2ORF72,KLF11,MROH1,YKT6,TOX3,GRAMD2B,TMEM65,BRMS1L,PER3,SLC35F3,ACOX1,GGT7,CYP4F12,CHCHD2,CNN3,DUS4L,NR1H3,USH1G,HTR2C,TUBA4A,TMED10,GPS1,AGTRAP,PHB,TPRG1,DNAH3,TFF1,ATXN1,CACNG6,DOCK6,FN3K,FBXL16,CYR61,LRMDA,WDFY3,WNT7A,PTPN21,NOX5,RICTOR,TASP1,DHX35,TRAF4,NIPAL4,ACSF2,GJB6,HPN,SNX33,LANCL2,APOE,C10ORF67,SPTB,BOK,ZIC4,FNDC10,FOXE1,WWP1,HOOK2,RAB6B,CYSTM1,DNM1,HOXD11,CPEB4,PGBD5,TCN2,CYC1,SGPL1,NMNAT2,HOXA1,LAPTM4A,ARRDC1,MRPS18B,ENKUR,SLC25A43,RAB1A,TPPP,SRRM3,CHMP2A,MANEAL,CD109,ZNF530,POLR2I,HOMER3,ITPRID2,FARP1,GPR153,ARPIN,TBC1D16,CAPN12,FUT3,METTL27,PDP1,LRRN1,CEBPD,IGF2BP2,ELOVL2,MATN3,FAM83G,PSMD11,MERTK,SOX7,PYCR3,FADS6,ZNF467,BAD,CYFIP1,ATP2A2,CD164L2,TRIO,MGST3,IL20RA,SCX,GAST,BMP8B,LHFPL5,COX17,ALOX15,TRMT6,AIFM3,SLC39A7,TNNT2,FOS,DLG3,PTMS,ASPG,BHLHA15,ADAM9,NET1,ZNF385A,SPATA20,MAFK,UBTD1,C5ORF49,KCNK15,B3GALT4,TSEN54,GATA4,EFHC1,CCDC148,NALCN,IFFO2,LY6K,STK32A,JPH2,NECAB2,ENC1,DOC2A,PRRT1B,IRF2BPL,HYDIN,ADAP1,SGSM1,HERPUD2,WNT6,EVPLL,HEY1,RIMS4,METTL23,MAATS1,MRPL36,NIPBL,UGT8,ARHGEF17,RAB11FIP1,RBM11,PTPRJ,SYCP2L,LARP6,HIP1R,MRTFB,GPSM2,DTX3,GNAI1,GATA2,NR1D2,RARG,SLC39A11,HDHD3,ARRB1,COL4A4,CYP7B1,EBP,ZNF514,RNF157,AQP11,JPT1,PPM1H,ADAM8,DISP2,ANKRD2,GALNT18,FOXI3,TCEA3,SLC25A39,DNER,XK,FMNL2,ZBTB7C,RILPL1,FBP1,B3GNT7,GPRIN1,SCNN1B,TTYH1,WDR5B,GNA11,CPLX1,GALNT13,LGR6,MARCHF10,ZNF860,DCBLD1,AKR1E2,ENSA,GATA5,NNAT,FGF19,ZNF385C,SMARCA1,ZNF853,PLEKHH3,NOTCH2NLA,HOXB9,B4GALT1,PRSS50,GUCY1A2,FOXA2,KCNG3,SWI5,ARHGAP21,RASGRF1,SOCS3,TTC8,C11ORF86,OSBPL10,CD2AP,RAPGEFL1,LAMP3,UNG,UNC5A,TRPV6,RALGPS1,CELF4,RASD2,PHLDB3,PTPN14,OSBPL1A,RGS20,FZD10,MAFA,QPCT,ZNF274,KIF12,AMN1,HES2,XKRX,MSH2,ZDHHC23,HPGD,TMED9,GCNT3,LAMC1,CCNQ,SPOCK3,TIPARP,DYNC1I1,PPIA,HSF4,PLEKHB1,IRS1,SERPINF2,CYP4X1,DSG3,INPP5J,TCEAL1,TMEM179,AMDHD1,OTUB1,TTC9,TMPRSS2,NRSN2,PKP4,ADD2,CPAMD8,ROGDI,RIMS2,DUSP16,TAGLN2,RHOC,GABRQ,NXN,ZMYND15,SNX21,SGMS2,GSTT2B,EXOC3L1,IGSF1,HEBP2,F7,ZC3H3,NRK,ZNF503,KPNA4,CRYBG3,DLGAP4,SLC45A3,EIF4G1,GABRB3,ISYNA1,TRAPPC2B,AIG1,KDM5B,DLG1,JPH3,DLX6,BEX5,STK35,DIDO1,CPTP,DEDD2,CADM1,PRMT8,ZNRF3,ACVR1B,CBR3,SPDYA,CDC42EP3,TUBB3,LRRC75B,PIMREG,PNMA1,COMMD5,RAB11FIP5,PLOD3,ARHGEF12,EYA4,PDZD4,AQP5,ZFP64,NOVA1,MNS1,RAPH1,PARP12,ESRRA,PPP6R3,MALSU1,SHC2,SLC35B2,CYB5R1,PPM1J,MYO1C,KCNC3,DNAJB2,MRPL2,TCF7L2,ABCD1,PPP4R1,SLC12A8,MMGT1,C1ORF53,PITX1,GATA3,PLD2,PSEN1,KBTBD2,AKTIP,CENPB,KDM2A,SLC38A3,PADI2,UACA,IRX3,CDK5R2,TDRD10,FAM222B,SYTL2,RAET1G,CUZD1,PADI1,SHISA2,MOSPD3,MAPK8IP2,LYPLA2,TRIM31,TTLL5,IL6R,IL1RN,ANO7,DNAAF3,SLC18B1,DEUP1,MSX2,HOXC9,ROPN1B,TRIP10,TCEAL9,PJA1,MAFF,PNPLA4,DUOX2,SERPINA3,UPK1A,KRT9,UBC,TCAP,PNMA6A,RSPH1,SH3PXD2B,DCAF12L2,IL1RAPL2,PNPLA3,LAMC3,FAM155B,DOCK3,MPDZ,OGFOD3,C8ORF82,ARHGEF4,BPHL,SEPTIN12,LEXM,ZNF114,GALNT14,KLF7,PSMF1,RAB10,ERO1A,TIMM50,FAM69B,PPP1CA,SHE,CFAP221,VSX1,ACVR1,C1ORF122,NRIP1,PRKAG2,CFL2,FAM81A,LIF,PRICKLE4,FOXD3,ATP6V1A,A4GALT,SFTA2,BLZF1,NCS1,NGFR,LRRC59,TNNI3,CYP26A1,NCBP2L,GPR137,TEX2,PLA2R1,HCCS,ERI3,S100A5,CCNB1,KLK13,BAMBI,SMC1B,RIPPLY2,LRRC8B,DLL3,MYO1E,RHNO1,P2RX2,ZNF623,RAB32,RAP2B,NPTN,PYGB,FAAH,GBX2,COMMD7,METTL1,PPFIA3,YWHAZ,DNAI1,RASL11B,MBOAT2,ADM,TRNP1,ALPG,CRTAC1,ZNHIT1,GOLGA6D,CDK20,CACNA1H,OC90,PTPRZ1,GABRG2,SP5,SYPL1,COL7A1,ENOX2,SLC29A3,MAP3K14,PSMB4,MORF4L2,FASN,ETV1,EGFL6,SIX5,TBX6,TMEM106C,NCK2,TRPM4,RBFOX2,UNC13D,KIAA1841,WFDC10B,RAB11FIP4,SPCS2,HSPG2,LY6G6C,ADRB1,PDGFRL,CSTB,PRKCG,KCTD15,KLHDC7A,EFNB3,LMTK3,ASAP1,EPHA6,ATP2C1,SYNJ2,MAP6D1,FXYD6,KCNN4,EFNA4,ASH1L,LRRC10B,DPY19L4,SBNO2,BIK,HOXC12,TOMM40,RNF130,DMRT3,IQCC,PLXNB2,FOXI1,SCAMP5,AVL9,HS6ST3,CENPN,SLC7A4,SMIM10L2A,BRINP1,SPNS1,MFN1,SEC23B,PLCXD3,CMYA5,HACD3,CRIM1,PNMT,ANKRD34B,CRHR1,POMT2,UNC93B1,ATG9B,TLL1,MAOB,SYNE2,NRBP2,ODAPH,ANKRD1,DOCK5,LRRC49,SEC14L4,CLDN6,AACS,ZMYND11,HKDC1,TUBB2B,ONECUT2,CDC25B,COQ4,KLF8,CDKN1C,POU4F1,SLC37A1,HARBI1,TMEM74B,ARHGAP23,CDH8,TRMT112,KLF14,TNFSF13,PPP1R14B,IDH1,ZNF525,GOLGA2,FAM217B,RALY,ABCG1,ZNF664,SULF2,HLTF,DCLRE1A,UGCG,TPCN2,MAPK9,MIA,PRNP,FURIN,ZNF697,PCSK1,RGS17,MIEF2,PDLIM1,LRP6,DNMT3A,SPRY1,C6ORF106,DDX60,DMRT2,VPS9D1,GCSH,KCMF1,EFCAB6,RAPGEF4,ZNF358,PRDX4,SLC7A9,LHX2,MCAM,HSBP1,IDS,RFFL,UBQLN4,FBXO45,ATAD2,OPTN,SYT14,REM2,CERS2,RTKN2,ZBTB41,PON1,IL1RL2,ZSWIM5,ZNF16,PHACTR3,RNF208,MELTF,SNX10,EPHX3,MOB3C,TP63,PORCN,METTL11B,CTSZ,ATP6AP2,IL18R1,C6ORF136,ADGRL2,MAGEA10,IRS2,DDRGK1,NDRG4,AUP1,TUBB4B,STBD1,EFNB1,EIF5,LYPD2,SLC11A2,FAHD2B,GJB4
HPA	liver; bile duct cells[‚â•Low]	HPA:0290391	2.01734e-05	15.5972	4.69522	3779	697	199	18911	TSPAN15,KIAA1522,KRT8,TUFT1,KRT18,BAIAP2L1,HSPA1A,HSPA1B,WWC1,PPL,BAIAP2,TLCD1,FAM83H,CHMP4C,PDGFB,PRXL2A,MYO5B,SDC4,ARHGEF16,EPB41L1,GRB7,F11R,PATJ,TNFRSF21,TSKU,MYH14,TSPAN6,KIAA1671,SCNN1A,MAP7,VAPB,MET,SOWAHC,PCDH1,KRT7,AGRN,EFNA5,CDH1,LAMB3,DSG2,CLDN1,CTTN,BCAP31,RCE1,FNBP1L,CARD10,JAG2,TACC2,CLMN,SSH3,LSR,TJP1,CMTM4,MIPOL1,STON2,STAU1,CAPN2,WASL,CLDN7,VMP1,DPM1,G6PD,CTNND1,KRT19,PIR,ID1,NANOS1,LMNA,PLK2,GCNT2,LAD1,CUEDC1,JUP,ITGA3,IRF6,TMEM51,GOLM1,LACTB2,FRK,NUDT14,PLEKHA7,DUSP23,RASAL2,POR,TC2N,CLDN3,OCLN,LRP5,CTSD,STAP2,COBL,C1ORF116,KIAA1217,PLEKHA6,PON2,PLEC,PTK6,ALDH3A2,LRRC1,MICALL2,NSDHL,TNKS1BP1,GRTP1,IQCE,OBSL1,NAXE,ARPC1A,PVR,PSMA7,STX3,C3ORF14,SPINT2,PACSIN3,RAB25,SLC44A3,ARHGAP29,CXADR,TMC4,ARHGEF5,FAM174B,ALDH1A3,ANXA3,ANXA9,MLPH,TDRKH,EIF6,CDC42EP4,OSER1,GALNT3,MYO6,PAIP1,SVIL,HTATIP2,CDC42BPB,CTNNA1,PBX1,CNIH4,CARMIL1,CAMSAP3,S100A14,PCLO,ACSL3,NECTIN2,DPY30,ITGB5,GGCT,ME1,KIF3B,GAS8,CDCP1,TPD52,CRB3,S100A10,PPP1R13B,TPD52L2,HIST1H2BD,CD276,TLE1,DSTN,PSMC4,MYO5C,PPP1R13L,TNFRSF12A,VPS37C,ARHGAP32,SOWAHB,ITGA2,LRIG3,IL18,ITCH,PLS3,EPS8L2,OTUD7B,RPN2,PTPN12,PTGFRN,CHKA,CLDN12,ERGIC3,CETN2,OPHN1,CAV2,PTPRU,TNFAIP2,KCNK1,BICDL2,NOL3,ZNF512B,WWTR1,ELMO3,SUN1,TBC1D30,TJP3,FKBP9,TMEM205,MST1R,RAB22A,GPD2,PGRMC1
GO:CC	membrane	GO:0016020	2.127e-05	15.5208	4.67223	9149	1108	674	18911	TSPAN15,CTSV,KRT8,CELSR1,RIPK4,TMEM184A,KRT18,BAIAP2L1,EFNA1,HSPA1A,HSPA1B,WWC1,PPL,MAP3K13,DDR1,CLDN4,FAM241B,BAIAP2,ADGRG1,MAL2,TOM1L1,TLCD1,PLPP2,PIP4K2C,IGSF3,P2RY2,BCAM,PKP3,CHMP4C,RAB5IF,PDGFB,MYO5B,EEF1A2,EPCAM,SDC4,EPB41L1,GRB7,F11R,PTPRF,PATJ,TNFRSF21,WNT7B,AIF1L,MYH14,CYB561,TSPAN6,PIGT,LAPTM4B,SLC39A1,ITGB4,CDS1,LLGL2,B3GNT5,SCNN1A,MAP7,VAPB,TSPAN13,MET,PCDH1,C19ORF33,LYPD3,CGN,ITGB6,PMEPA1,STARD10,AGRN,TRIM16L,EFNA5,YIPF6,ST6GALNAC2,PERP,TMEM132A,TACSTD2,CDH1,TMEM30B,TMEM54,AP1M2,DSG2,EPN3,CLDN9,CLDN1,CTTN,BCAP31,RCE1,SDC1,SYT12,FNBP1L,SLC25A13,JAG2,TACC2,STYK1,ATP1B1,ABCC3,CLMN,PTPN3,LSR,TMPRSS13,GPRC5C,TSPAN1,PRPF6,TGFA,TJP1,MPZL2,CMTM4,GRAMD2A,MARVELD3,STON2,SHB,DSC2,HM13,STAU1,RAP1GAP,EPHX1,CAPN2,PLEKHG6,WASL,TMEM265,MUC1,CLDN7,LAMC2,TMC7,PKP2,VMP1,KIFC3,CXCL16,DPM1,MARVELD2,G6PD,TBC1D8,CTNND1,ADRM1,B3GNT3,CDH3,SPIRE2,KRT19,GRHL2,SLC22A5,GPAT3,PRRG4,LIPH,DLG5,LMNA,GPRC5A,GPR87,DSP,GCNT2,NCKAP1,SYT7,SYS1,SPINT1,SEMA4B,JUP,BFSP1,PARD6B,CACNG4,ITGA3,PANX2,PLEK2,MANBAL,GIPC1,MISP,TMEM51,TRIM16,GOLM1,SPTBN2,SPTSSB,TMEM40,ERBB3,LAMA3,FRK,GPR39,KIF21A,PLEKHA7,SEZ6L2,ERRFI1,PROM2,STX1A,EVPL,MCOLN3,POR,SLC6A11,TMEM270,CLDN3,C1ORF115,MTARC1,OCLN,BCAR1,EGFR,LRP5,PPFIA1,RYK,HID1,IL13RA1,SCEL,EPS8L1,FXYD3,CTSD,NECTIN4,STAP2,SYT17,COBL,C1ORF116,IGSF9,EPPK1,SEMA3E,PON2,PLEC,PARD3,FAXC,NDUFS6,PTK6,PRSS8,ALDH3A2,CARD14,LRRC1,MICALL2,ADGRF1,NSDHL,PXN,EPHA2,C1GALT1C1L,PTPRK,LTBR,ROMO1,IQCE,HOOK1,BLCAP,NAXE,INHA,PVR,GNG4,OSBPL2,STX3,L1CAM,SPINT2,PACSIN3,RAB25,SLC44A3,CNTNAP3,CXADR,DUSP3,GOLT1A,TMC4,ARHGEF5,MTUS1,TMEM189,ATP9A,RNF223,FAM174B,GNGT1,PPP1R16A,PTGES,F2RL1,MTG2,ANXA3,LFNG,ADGRG6,ANXA9,PLEKHA5,ENPP5,TDRKH,GSDMC,CHMP4B,PHKA1,PIGU,ARFGEF3,LAMB1,EMP2,ADAM15,CDC42EP4,ARL4A,ANXA8,RHOV,GALNT3,ASPH,MYO6,RHOD,VTCN1,TMEM125,DAGLA,SMIM22,C1ORF210,CLU,SVIL,FAM189A2,ARL14,ADGRV1,RAC1,HTATIP2,CDC42BPB,BTC,PRRG2,DST,CTNNA1,CD24,SPIN3,SLC2A1,SLC4A11,CNIH4,CARMIL1,TNK1,POFUT1,CYP1A1,RHOBTB3,RNF114,SCRIB,PCLO,ACSL3,CKMT1B,CLCN2,NECTIN2,TMEM17,ZDHHC9,SLC48A1,ITGB5,SUSD4,CNTNAP3C,ELOVL7,PHLDB2,PRKCZ,NDUFB9,B3GALNT1,CKMT1A,KIF3B,APP,S100A9,DHCR24,CDCP1,YES1,CRB3,ECT2,PRSS16,CADM4,FOLR1,TMEM41A,S100A10,PPP1R13B,PKD1L2,MANSC1,AFAP1L2,NIPAL1,PLSCR1,CD276,PDCD6,ARHGEF28,SHANK2,NDUFS8,PSMC4,GPRC5B,TNFRSF12A,IER3,VPS37C,SLC35A2,ARHGAP32,GJB3,TM4SF1,DAG1,ITGA2,LRIG3,MYZAP,ITCH,LRP11,AMOTL2,GPR37,MALL,PLS3,EPS8L2,KLRG2,RPN2,SLC9A3R2,SYNGR2,MARCKS,PLEKHN1,UPK2,LMTK2,PTGFRN,PEX11A,HCAR1,CLDN12,ERGIC3,S100A16,SLC35D2,FA2H,ERBB2,MID1,CNNM1,CAV2,CNKSR1,PTPRU,RDX,GABRE,LRRC8E,ADGRF4,SYNM,CTAGE4,F12,KCNK1,PSEN2,NOL3,NUBPL,RYR1,CASKIN2,SLC52A3,HTR1D,AGAP3,CLBA1,DHCR7,SUN1,HSPA2,TMEM106B,TBC1D30,B4GALT5,SDR16C5,ST14,DLK2,AMIGO2,TCHH,TJP3,SLC46A1,TMEM205,HS6ST2,ATP6V1B1,TFG,MST1R,RAB22A,MPZL3,GPD2,PGRMC1,GOLGA7B,AJUBA,MYORG,EPB41L4B,PFN2,KCTD3,ANK3,SLC35B1,MMP15,TMPRSS11E,ATP6AP1,NPBWR1,CYP24A1,FAM3A,GPR156,NUP155,MGAT5B,ARAP3,CNNM4,TMEM182,LEMD1,AREG,CTAGE8,LPIN3,GCA,ALDH3B1,ZBTB42,RHBDL2,ATP2C2,HACD2,EXOC6B,ADORA2B,MUC16,PODXL2,CD9,SCRN1,TMX2,PLLP,UPK3B,CBLC,MYOF,CHRNA5,ALPP,MARK1,GRB14,PTK2,PLEKHA1,KCNIP3,EPHX4,DHRS3,SPTSSA,C15ORF48,TCIM,DNAJC5,PHLDA2,SLC35C2,BAG3,SYT8,ANO1,YIF1A,KRT6A,ITGB8,TM9SF4,SLC52A2,CMTM8,FGFR2,ERMP1,ATRN,NAMPT,STEAP4,DOCK9,HSD11B2,PLCD3,RPN1,ELFN2,PLXNA1,RAB20,ALG3,FITM2,NDUFC2,SERPINA1,ZGPAT,IL17RC,ORMDL2,TMEM79,NEDD4L,CELSR2,SH3BP4,PIK3CB,OCRL,CSE1L,FBXO2,SYTL5,KIAA0319,WDR93,KDELR2,WNT4,DOK7,CYP4B1,SPIRE1,ANXA2,LY6E,TMEM92,NRCAM,ZFPL1,MRPS24,SLC2A8,PITPNM3,SNX24,S100A13,MGAT4B,KCNS3,RAB17,MYO10,MARCHF6,ACER3,CLDN8,GPR143,KRTCAP3,AFDN,HDAC11,COL4A6,EPHA1,SRD5A1,RND3,FLVCR2,LYPD5,MGST1,CLDN23,FERMT1,DMTN,MBOAT1,MRPS17,CST6,PDZD11,TMEM45B,VIPR1,HELZ2,PLOD2,FZD6,KCNJ14,B4GALNT3,NECAB3,PTPRH,P2RY6,SLCO2A1,SSC4D,CYP26B1,PI3,DNAJC22,FADD,LGR4,SURF2,CLIP4,BAIAP3,TM4SF19,PSENEN,RHBDD2,UPK1B,ABCB9,C17ORF113,TMEM238,JPH1,RAB27B,CYP4F3,RAB38,PHEX,GREB1L,NTN4,C3,KCNMB3,SDR42E1,YAP1,RERG,SYTL4,PEX13,CALB2,MRPL21,TLR5,LYPD6,SMPDL3B,EFNB2,EPHB4,PLD1,RDH13,GRIP1,TMEM61,CTSL,EPS8,NOS1AP,BCL2L1,LYPD1,EPHB2,PXMP4,RAB13,NDRG2,TM9SF1,SLC6A8,SMOX,BCAR3,FTH1,NSFL1C,PDE9A,S100P,PCSK6,SLC9A3R1,PPT1,CDC14B,CLDN10,TSPAN9,F3,SLC19A3,ALDH3A1,APLP2,WDR45B,NGRN,SLC12A7,SLC29A2,MTARC2,CAST,TMEM139,CACNA1D,STEAP3,S100A6,LGALS3,MUC20,OSBP2,PSMD12,RAB12,NCMAP,ST3GAL4,GALNT11,CNTN1,SLC15A1,TMPRSS4,SRC,CDC42BPA,CX3CL1,CYP2S1,IL22RA1,AQP3,ACHE,FCHO2,DNAJB11,SLC19A2,SEMA6B
KEGG	Hippo signaling pathway	KEGG:04390	2.4151e-05	15.3376	4.61706	156	1202	29	18911	WWC1,PATJ,WNT7B,LLGL2,CDH1,WNT9A,ID1,DLG5,PARD6B,PARD3,CTNNA1,SCRIB,TEAD3,PRKCZ,TEAD4,WWTR1,TEAD1,AJUBA,AREG,PPP2R2C,WNT4,SOX2,TGFB2,STK3,FZD6,YAP1,WNT3,PRKCI,MPP5
HPA	seminal vesicle; glandular cells[‚â•Medium]	HPA:0430052	2.49196e-05	15.2924	4.60346	4949	706	250	18911	KIAA1522,KRT8,TUFT1,KRT18,HSPA1A,HSPA1B,WWC1,PPL,DDR1,CLDN4,BAIAP2,TLCD1,CHMP4C,PLEKHG3,PDGFB,RASEF,PRXL2A,MYO5B,EPCAM,SDC4,ARHGEF16,EPB41L1,GRB7,F11R,WFDC2,PATJ,TSKU,AIF1L,MYH14,CYB561,TSPAN6,ANKEF1,KIAA1671,SCNN1A,MAP7,VAPB,MET,SOWAHC,PCDH1,CGN,ESRP1,ACOT4,KRT7,AGRN,EFNA5,CPVL,TACSTD2,CDH1,EPN3,CLDN1,CTTN,BCAP31,RCE1,FNBP1L,SLC25A13,CARD10,JAG2,SLPI,TACC2,ZNF185,ABCC3,CLMN,SSH3,GPRC5C,PRPF6,TGFA,MIPOL1,HM13,STAU1,RAP1GAP,CAPN2,PLS1,WASL,MUC1,CLDN7,VMP1,KLF5,DPM1,G6PD,CTNND1,KRT19,PIR,ID1,GPAT3,NANOS1,LMNA,PLK2,GCNT2,LAD1,CUEDC1,JUP,ITGA3,ABHD11,IRF6,GIPC1,TMEM51,LACTB2,TPD52L1,SPTBN2,FRK,NUDT14,PLEKHA7,PROM2,DUSP23,POR,TC2N,CLDN3,MTARC1,BCAR1,LRP5,HID1,FXYD3,CTSD,COBL,C1ORF116,KIAA1217,PLEKHA6,TSEN34,PON2,PLEC,NDUFS6,PC,ALDH3A2,LRRC1,NSDHL,PXN,TNKS1BP1,GRTP1,IQCE,OBSL1,NAXE,ARPC1A,PVR,PSMA7,STX3,L1CAM,C3ORF14,SPINT2,PACSIN3,RAB25,SLC44A3,CXADR,TMC4,C11ORF80,ARHGEF5,ATP9A,FAM174B,PTGES,ANXA3,LFNG,ANXA9,ENPP5,TDRKH,TRIM29,CDC42EP4,AGR2,GALNT3,MYO6,PAIP1,VTCN1,SVIL,FAM189A2,HTATIP2,CDC42BPB,ARHGEF35,CTNNA1,PBX1,CNIH4,CARMIL1,DHX32,POFUT1,SCRIB,PCLO,ACSL3,CLCN2,NECTIN2,DPY30,SLC48A1,PHLDB2,GGCT,NDUFB9,RPP25,GAS8,CDCP1,YES1,TPD52,TRMT12,S100A10,PPP1R13B,SQSTM1,TPD52L2,GPRIN2,AFAP1L2,KIAA1211L,HIST1H2BD,CD276,TLE1,RTKN,NDUFS8,DSTN,PSMC4,MYO5C,GPRC5B,TNFRSF12A,IER3,VPS37C,SLC35A2,SOWAHB,ITGA2,LRIG3,IL18,ITCH,PLS3,EPS8L2,OTUD7B,RPN2,MARCKS,PPP1R3D,PTGFRN,C1ORF226,CLDN12,ERGIC3,CETN2,CNNM1,PTPRU,BICDL2,NOL3,NUBPL,SLC52A3,RBP7,WWTR1,ELMO3,DHCR7,SUN1,TBC1D30,TJP3,FKBP9,TMEM205,ATP6V1B1,TFG,MST1R,RAB22A,PGRMC1,AJUBA,MYORG,EPB41L4B,PFN2,KCTD3,LGALSL,ANK3
TF	Factor: ZBTB7C; motif: GKCCCGGGCKG	TF:M03806	2.49613e-05	15.2899	4.60273	2930	2088	435	18911	CTSV,RIPK4,TMEM184A,BAIAP2L1,SOX13,FAM241B,BAIAP2,MAL2,TLCD1,PLPP2,FAM83H,IGSF3,RAB5IF,PDGFB,MYO5B,SDC4,ARHGEF16,F11R,PTPRF,PATJ,TNFRSF21,CYB561,FOXA1,B3GNT5,VWA1,ETNK2,IQANK1,SOWAHC,PCDH1,MAP3K9,STARD10,AGRN,EFNA5,KIAA0895,CEP170B,CDH1,TMEM30B,TMEM54,AP1M2,BCAP31,RCE1,SLC25A13,CARD10,JAG2,ABCC3,PTPN3,TJP1,CMTM4,HM13,SLC2A4RG,RAP1GAP,EPHX1,INHBB,LAMC2,C4ORF19,TBC1D8,CDH3,SPIRE2,SLC22A5,DSP,PLK2,CUEDC1,SEMA4B,KDF1,PARD6B,ACP6,PANX2,MISP,GOLM1,PLEKHA7,ERRFI1,STX1A,TC2N,LRP5,PPFIA1,HID1,CTSD,SYT17,COBL,EPPK1,HMGB3,LRRC1,MICALL2,GALE,EPHA2,GRTP1,OBSL1,GNG4,PSMA7,STX3,SPINT2,CXADR,ATP9A,FAM174B,PTGES,ALDH1A3,LFNG,PLEKHA5,RBBP8NL,EMP2,PERM1,ARL4A,RHOV,RHOD,ADGRV1,RAC1,CTNNA1,SLC4A11,TNK1,NR2F6,KLK6,CAMSAP3,FAM110C,SCRIB,NECTIN2,SIK1B,ELOVL7,RPP25,APP,DHCR24,PWWP2B,CREG2,PPP1R13B,NFE2L3,KIAA1211L,CD276,SPATS2L,DSTN,MYO5C,VPS37C,ITCH,TINCR,EPS8L2,DBNDD1,PTPN12,PLEKHN1,MAPRE3,USP43,FA2H,CAV2,CNKSR1,RDX,PLBD1,KCNK1,CASKIN2,ZNF512B,CLBA1,DHCR7,TMEM106B,TBC1D30,CAMK2N1,GOLGA7B,KCTD3,MMP15,LHX1,SKIL,ZBTB42,CD9,SCRN1,CHRNA5,ALPP,LMX1B,CRIP2,EPHX4,SPTSSA,DNAJC5,CCT5,BAG3,ANO1,PSMD4,ACSS2,SLC52A2,CMTM8,FGFR2,ATRN,PLEKHH1,STEAP4,GNPDA1,PLCD3,RPN1,NEDD4L,NCOA6,WIPF3,AHR,FOXC1,WNT4,CCT6A,PITPNM3,MGAT4B,ACER3,KRTCAP3,BCL9L,EPHA1,NR2F2,PCGF2,H2AFJ,MGST1,FBXO27,CTBP2,EPB41L4A,MBOAT1,CENPBD1,OVOL1,FZD6,BHLHE41,CYP26B1,DNAJC22,LGR4,FBXO32,KCTD1,CRYBG2,C17ORF113,FAM199X,NTN4,YAP1,EPHB4,BLVRA,NOS1AP,CAMSAP2,EPHB2,PXMP4,S100P,PCSK6,KLF3,ZYG11A,TSPAN9,APLP2,MORN1,SLC12A7,SLC29A2,MTARC2,LGALS3,NCMAP,CNTN1,CDC42BPA,TANC1,ACHE,SEMA6B,SEPTIN10,AHNAK2,LONRF2,SMURF1,FOXO6,WNT3,MORC4,PRKCI,SEMA4C,ZNRF2,TSPAN12,GID8,CEBPB,SLC25A10,ACOT8,CHMP3,SLC37A2,EYA2,NPTXR,PRSS23,FKBP2,ENAH,PRODH,SLC4A3,MCIDAS,CEP70,BACE2,FUT1,ENTPD2,LIFR,AHNAK,NELFCD,IER5L,CSNK1D,TMEM185B,NEK11,TECR,OTULINL,L2HGDH,FGFR3,CEMIP2,HSF2BP,JAG1,NTN1,GPR107,RHEB,NOXA1,SS18L1,LITAF,REEP1,HOXC11,SMIM1,BHLHE40,NAGS,CORO1B,CCDC40,TMED4,SIK1,CENPX,STOX2,CLPTM1L,ACP2,TENT5B,FOXQ1,FGFR4,RAC3,TUBG2,PLXNB1,OAS3,FMR1,MRPS7,PDGFA,KIAA1549,GPC1,NPHP1,TRIL,NACC2,DSC3,CCSER1,ENTPD8,C5ORF22,TMEM37,VSIG10,FZD5,NECTIN1,RBMS1,EDARADD,IGF2BP3,ECE1,TAF4,DCBLD2,CDC42EP1,GLIS2,LY6D,DNAAF5,ICE1,SHROOM2,SDK1,SORT1,METRN,LRRN2,TMEM191B,RIPPLY3,POPDC3,HOMER2,BEX3,PUF60,CNIH2,AHCY,NOL4L,IGF1R,EPAS1,ARHGAP12,SLC16A14,PURB,JPT2,TMBIM6,PSMC2,WHRN,CDH24,B4GALNT1,FKBP4,TMOD3,GPR27,TMEM150A,CKB,BSPRY,EGFL7,SFXN5,IRAK1,PYGL,RALGAPB,GNAO1,COA3,P3H4,TCF24,CLIP1,FOXJ1,NPC2,TXNRD3,FOXP4,CAPN1,RTN4R,TJP2,MBOAT7,CHAD,SECTM1,CLCF1,CTDSPL,EBF4,ARMC7,CLIC3,DTNB,MREG,KLF11,CFAP300,FAM102A,MAPK13,TMEM65,MRPL11,RHBDF2,MYO1B,DUS4L,HTR2C,CFAP52,GPS1,SIX2,ATXN1,MAFB,FBXL16,IGFBPL1,SPSB2,LRMDA,WNT7A,PTPN21,CLPTM1,PLA2G4F,TASP1,SCD,TRAF4,APOE,LRP2,FOXE1,C1QL1,DNM1,PGBD5,IQCK,NMNAT2,GCLM,PHLDA1,AP3B2,ARRDC1,IGSF11,SLC25A43,ACTA1,RAB1A,TPPP
TF	Factor: CTCF; motif: WGCGCCMYCTAGYGGYN	TF:M03895	2.56815e-05	15.2489	4.59038	8828	2492	1362	18911	KIAA1522,LAMA5,CELSR1,TMEM184A,BAIAP2L1,RHPN2,SOX13,HSPA1A,HSPA1B,WWC1,PPL,MAP3K13,FAM241B,TLCD1,PLPP2,FAM83H,P2RY2,BCAM,RAB5IF,PDGFB,RASEF,CCNJL,SPR,ELF3,MYO5B,SDC4,ARHGEF16,NHLRC1,GRB7,WFDC2,PTPRF,TNFRSF21,WNT7B,TSKU,MYH14,TSPAN6,LAPTM4B,TFAP2C,SLC39A1,CDS1,LLGL2,FOXA1,MAP7,ETNK2,IQANK1,VAPB,MET,SOWAHC,PCDH1,CGN,MAP3K9,PMEPA1,ESRP2,ESRP1,STARD10,ACOT4,AGRN,YIPF6,ST6GALNAC2,CPVL,TMEM132A,HES1,TMEM30B,AP1M2,DSG2,TRIM47,CLDN9,CLDN1,CTTN,BCAP31,RTL8A,PRSS22,RCE1,SDC1,SYT12,FNBP1L,WNT9A,JAG2,GET4,STYK1,ATP1B1,ABCC3,PTPN3,SSH3,LSR,GPRC5C,PRPF6,TGFA,TJP1,MPZL2,CMTM4,GRAMD2A,SHB,MOCS3,DSC2,HM13,SLC2A4RG,GRHL1,PPP1R26,RAP1GAP,EPHX1,CAPN2,PLS1,REPS2,WASL,MUC1,MPP3,C4ORF19,VMP1,KLF5,DPM1,MARVELD2,CITED4,DNAH14,MB,ADRM1,B3GNT3,SPIRE2,KRT19,PIR,GRHL2,ID1,YTHDF1,UPP1,DLG5,NANOS1,ALG1L,PLK2,GCNT2,NCKAP1,SYT7,SPINT1,SEMA4B,JUP,BFSP1,PARD6B,ACP6,CACNG4,PANX2,PLEK2,WFDC3,IRF6,GIPC1,MISP,TMEM51,GOLM1,LACTB2,TPD52L1,SPTSSB,ERBB3,LAMA3,NUDT14,KIF21A,RBM47,PLEKHA7,SEZ6L2,DUSP23,EVPL,RASAL2,POR,SLC6A11,TC2N,TTC23L,EHHADH,C1ORF115,MTARC1,BCAR1,EGFR,PPFIA1,DNTTIP1,FXYD3,CTSD,NECTIN4,SYT17,COBL,KIAA1217,PFKFB2,IGSF9,FAM83D,SEMA3E,BARX2,HMGB3,TSEN34,PLEC,FGF12,LIMCH1,DMKN,DMRTA1,PC,LRRC1,ANKRD18A,HES4,PXN,EPHA2,ZNF488,PTPRK,LTBR,ROMO1,IQCE,OBSL1,NAXE,FHDC1,ARPC1A,PVR,OSBPL2,PSMA7,C3ORF14,PACSIN3,RAB25,SLC44A3,ARHGAP29,CXADR,DUSP3,MAP3K21,TMC4,AGAP1,C11ORF80,ARHGEF5,ANKRD18B,ATP9A,RNF223,GNGT1,FAM131C,PPP1R16A,ALDH1A3,ANXA3,LFNG,PLEKHA5,TDRKH,TRIM29,PHKA1,ZNF223,RBBP8NL,PIGU,ARFGEF3,PERM1,CDC42EP4,ARL4A,RHOV,MYO6,CCDC85C,PAIP1,DAGLA,MAGIX,SMIM22,CLU,SVIL,FAM189A2,RAC1,TTC22,HTATIP2,CDC42BPB,BTC,ARHGEF35,TNS3,ESPN,CTNNA1,CD24,SPIN3,SLC4A11,CARMIL1,TNK1,NR2F6,KLK6,CAMSAP3,POFUT1,SRXN1,FAM110C,CYP1A1,RHOBTB3,SCRIB,ABTB2,S100A14,PCLO,CLCN2,MID2,NECTIN2,SIK1B,DPY30,ZDHHC9,SLC48A1,SUSD4,ELOVL7,NQO1,GGCT,TEAD3,PRKCZ,NDUFB9,PRKAA2,B3GALNT1,RPP25,KIF3B,APP,LONRF3,PTHLH,S100A9,DHCR24,YES1,PWWP2B,TRMT12,ECT2,CREG2,FOLR1,S100A10,PPP1R13B,HOXC13,SQSTM1,GPRIN2,DGCR6,NFE2L3,PLSCR1,FAM160A1,CCDC185,CD276,TLE1,SPATS2L,DSTN,PSMC4,MYO5C,PPP1R13L,GPRC5B,TNFRSF12A,IER3,VPS37C,SLC35A2,DAG1,CABYR,SOWAHB,PFDN4,MYZAP,ITCH,TINCR,LRP11,AMOTL2,EPS8L2,RPN2,DBNDD1,SLC9A3R2,PTPN12,PLEKHN1,UPK2,LMTK2,MAPRE3,USP43,PPP1R3D,CHKA,HCAR1,PXDC1,ERGIC3,S100A16,FA2H,CNNM1,CNKSR1,PTPRU,DUSP4,TTC6,GABRE,LRRC8E,SYNM,KCNK1,BICDL2,PSEN2,NOL3,CASKIN2,RBP7,ZNF512B,WWTR1,CRABP2,ELMO3,HTR1D,AGAP3,CLBA1,TINAGL1,DHCR7,HSPA2,TMEM106B,ZNF462,TBC1D30,B4GALT5,SDR16C5,MTHFS,AMIGO2,FKBP9,TMEM205,SPAG1,ATP6V1B1,TFG,ALS2CL,MST1R,RAB22A,GPD2,SYDE2,PGRMC1,MYORG,EPB41L4B,GTF2IRD1,PFN2,LGALSL,SLC35B1,MMP15,TAX1BP1,LHX1,KRT86,SKIL,CCDC24,CYP24A1,TESMIN,KRT17,PLA2G10,NUP155,CDRT1,LCN2,CNNM4,MDK,AREG,LPIN3,GCA,ALDH3B1,ZBTB42,RHBDL2,ATP2C2,HACD2,EXOC6B,ADORA2B,MUC16,PODXL2,CD9,TMX2,SPATA17,NFS1,MARK1,GRB14,PTK2,LMX1B,PLEKHA1,CRIP2,EPHX4,DHRS3,SPTSSA,C15ORF48,DNAJC5,PHLDA2,SLC35C2,BAG3,YIF1A,ITGB8,BEX2,PDZD2,FGFR2,ERMP1,OLFML2A,NAMPT,PSMG3,GNPDA1,RBP1,MAP4K3,CORO2A,HSD11B2,PLCD3,RPN1,PPP2R2C,ARTN,ELFN2,PLXNA1,RAB20,CCDC120,ALG3,SH2D3A,FITM2,NDUFC2,LHX6,CCNO,ZGPAT,KLK10,CELSR2,OCRL,CSE1L,WIPF3,FBXO2,SPDEF,HIST1H2BK,TTC30B,PROSER2,WNT4,DOK7,SOX2,ANKRD9,ANXA2,MRPS24,CCT6A,RTF2,SLC2A8,PITPNM3,MYO10,CDR2L,CKS1B,KRTCAP3,RNLS,EPHA1,NR2F2,PCBD1,BOD1,SRD5A1,RND3,PPARG,STK3,NMU,H2AFJ,FGD6,FLVCR2,FERMT1,FJX1,FUCA2,DMTN,TRIM45,MBOAT1,CENPBD1,CST6,TMEM45B,HELZ2,OVOL1,NECAB3,SLCO2A1,BHLHE41,CYP26B1,DNAJC22,FADD,LGR4,SURF2,C7ORF50,BAIAP3,C3ORF67,TRIP13,PSENEN,FBXO32,SPAG16,KCTD1,RHBDD2,RXRA,UPK1B,ABCB9,CRYBG2,C17ORF113,FAM199X,C5ORF38,JPH1,KRT83,RAB38,NTN4,C3,FSTL4,YAP1,RERG,SEC14L2,PEX13,SIX1,CALB2,KRT81,GCLC,TLR5,HIBADH,LYPD6,EFNB2,EPHB4,RDH13,TMEM61,SOX15,CTSL,BLVRA,BCL2L1,LYPD1,RNF39,EPHB2,PXMP4,RAB13,NDRG2,TM9SF1,SLC6A8,BCAR3,FTH1,NSFL1C,RPRD1B,PDE9A,PCSK6,SLC9A3R1,CDC14B,ZYG11A,CLDN10,PFN4,TSPAN9,F3,RUSC1,THEM6,ALDH3A1,APLP2,WDR45B,NGRN,MORN1,SLC12A7,SLC29A2,STEAP3,S100A6,MUC20,OSBP2,RAB12,NCMAP,GALNT11,CNTN1,HOXC10,SRC,CDC42BPA,HR,CYP2S1,PRPF40B,WDR53,AQP3,ZBTB46,FCHO2,SLC19A2,SEMA6B,SEPTIN10,AHNAK2,MAGI3,FAM83F,PPP1R14C,C4ORF36,SMURF1,SMIM5,FOXO6,TRIM7,MACC1,NUDT12,GSTM3,FAM71E1,EPN2,WNT3,MORC4,ARHGEF10L,PRKCI,SEMA4C,ZNRF2,TSPAN12,SH3BGRL2,LYPD6B,NPAS2,EDN1,TATDN1,GID8,SOX21,SP6,KRTCAP2,CEBPB,SLC25A10,NEBL,PEG10,VSTM2L,SNX7,CPM,DPH6,RNF207,SLC37A2,FAM210B,C3ORF52,EYA2,HSPA1L,NPTXR,MPP5,CYP2J2,IRX2,ABHD17C,OTUB2,TSPYL5,FRMD5,MSLN,INPP4B,C11ORF45,NPNT,VANGL1,SLCO3A1,GSAP,ENAH,RNF121,PRODH,IMPA2,KMT5B,FIGN,TTI1,RGL2,ICA1,NETO2,CFAP206,SLC4A3,B9D1,TMEM14B,RHBDF1,SPECC1,PRTFDC1,GPR158,ABCB6,B4GALNT4,TMEM147,MCIDAS,XDH,PCDH7,CEP70,BACE2,GNAL,DAB2IP,ECHDC3,LIFR,ASPHD1,ABHD1,TFCP2L1,AHNAK,NELFCD,SLC26A11,IER5L,ARHGAP40,FRMD3,CSNK1D,DMBX1,TMEM185B,RNF224,ARFGEF2,SLC45A4,NEK11,PLXNB3,TRIB1,ZNHIT2,TECR,NCCRP1,L2HGDH,PDXK,BUD23,PLXNA2,JUN,TGM2,FUT9,COLCA2,FGFR3,PDRG1,AFAP1L1,ODR4,HPSE,CACFD1,KRT13,INF2,CYP1B1,HSF2BP,OPN3,NMB,PSORS1C1,JAG1,ESYT3,NTN1,KRT5,RHEB,SF3B4,GPX3,NOXA1,NAPRT,DOLK,SS18L1,ANKS1A,MYEOV,RAB26,LITAF,REEP1,BICDL1,SMIM1,ATL2,CCDC40,NFIB,TMED4,FOSL2,LMCD1,TMEM254,VAV2,TPBG,TMTC2,ITPRIPL2,RLN2,SLC9A2,IRX4,MAP3K11,PDK4,ASAP2,C16ORF74,SMKR1,TMEM223,SALL4,EFHD1,SIK1,WDR34,CENPX,SERPINA5,WFS1,TSPAN2,SHARPIN,DNAJB1,AVPI1,CLPTM1L,TDRD5,SLC10A3,DUSP9,BEAN1,ACP2,TENT5B,MB21D2,FOXQ1,BSCL2,FGFR4,REEP6,RAC3,TUBG2,PRSS36,IFRD1,UBL4A,FAM50A,RNF217,ADIPOR1,GGCX,POU2F3,APH1A,FMR1,MRPS7,MYO7A,ST7,LRRC8A,KIAA1549,DSN1,TMC5,GPC1,LTO1,NPHP1,TRIL,NACC2,ETNPPL,RAI14,TMEM185A,MTX1,PLEKHH2,PLEKHG4B,SETD6,CCSER1,RTL8B,PSAP,C5ORF22,MAP7D2,ACOT1,DNAJA4,PTPN1,TMEM37,DUSP5,BROX,TCEAL4,TSACC,COBLL1,FAM183A,OXGR1,TUSC1,C2CD4A,CHML,NIPSNAP2,CEP72,TSTD1,FZD5,NECTIN1,MAOA,RBMS1,KCNK5,NELFE,EDARADD,MESP2,ASAH2B,ECE1,PHLDB1,TAF4,TRMT61A,CPE,SNAPC5,THBD,ABLIM3,DCBLD2,TK1,DLX3,GRAMD1C,TLE2,PSCA,MROH6,GLIS2,GAS2L1,TMEM262,GAD1,HPCAL1,ENTPD3,RARRES1,ADGRG2,LRTOMT,DNAAF5,ICE1,SHROOM2,SMOC1,YBX2,SDK1,IL1RAP,FBLIM1,SUCO,SORT1,METRN,FBXW10,WNT10A,PLEKHG5,SAPCD2,KIF13A,MPV17L,KLF10,FAM50B,FBLN1,ATP1A1,TMEM251,RAB3D,ABO,DLL1,KCNF1,TYRO3,CCND1,RIPPLY3,RHPN1,ZNF285,POPDC3,NHS,PRKCH,BEX3,CD55,ADAMTSL3,BRIX1,DKK1,PARL,BRSK2,GADD45G,DARS2,PRR19,SDCBP2,PUF60,CTSA,GSS,LZTS3,CNIH2,NSMCE2,CEP126,AHCY,NOL4L,DNAH2,CCDC153,FAM49B,IGF1R,NGEF,RP1,ARHGAP12,PRSS21,NUPR2,PRAME,HS3ST1,SLC16A14,PIGO,PURB,CDH5,CCL28,JPT2,WHRN,CDH24,ARL4D,B4GALNT1,FKBP4,TMOD3,GPR27,PICK1,SLC52A1,IGFL1,CASC1,TMEM150A,MTLN,SLC44A1,CKB,CGB7,BSPRY,EGFL7,SFXN5,FIBCD1,RAB3IP,IRAK1,C9ORF116,ADCY1,SGCE,STIP1,PYGL,FBN3,CAV1,GNAO1,PALMD,ITGA6,XKR9,ZFP3,P3H4,IRAK2,EEF1AKMT4,SNX9,TCF24,ANKRD6,SYNE4,PAWR,NPC2,TXNRD3,ACVR2A,GPAA1,FOXP4,CAPN1,RTN4R,TJP2,TNFRSF25,MBOAT7,TPPP3,CHAD,SECTM1,SIM2,NR0B1,NSUN2,CLCF1,POLR2H,GALR2,DUSP13,SLC9A3,CTDSPL,EPHB3,COL18A1,EBF4,PPDPF,FOXL2,MPP2,MTERF1,ACTN1,CLIC3,TMEM184B,DTNB,TMEM216,ALDH7A1,MREG,C2ORF72,WDR35,BMP7,KLF11,SNX12,CFAP300,FAM102A,YKT6,HMGCLL1,FBXO16,PER3,MRPL11,AKT1S1,RHBDF2,GGT7,CYP4F12,MYO1B,CNN3,SEMA3B,USH1G,HTR2C,TUBA4A,CFAP52,TBRG4,ABCC5,TMCC3,AGTRAP,KLHL35,TUBA1C,C6ORF47,ATXN1,CACNG6,MAFB,DOCK6,CYR61,CALML5,SPSB2,WDFY3,WNT7A,RICTOR,ECHDC2,TASP1,DHX35,TRAF4,NIPAL4,MAPK8IP1,ACSF2,MUC4,GJB6,GPR37L1,TSTA3,SNX33,LANCL2,TMEM141,SPTB,BOK,EIF1AD,EIF3B,LRP2,FNDC10,FOXE1,HOOK2,PET117,ASS1,C1QL1,IFT22,ZNF300,FOXL2NB,C7ORF57,RAB6B,DNM1,SLC40A1,BRPF3,KREMEN1,DTX2,PGBD5,FAM185A,KITLG,IQCK,CYC1,SLC30A6,SGPL1,NMNAT2,HOXA1,HAS3,GCLM,LAPTM4A,NUAK1,CANX,PHLDA1,AP3B2,EPHA4,IGSF11,FAF2,SLC25A43,ACTA1,RAB1A,BANF1,MANEAL,GLCE,ZNF530,REEP5,CXCL2,POLR2I,HOMER3,ITPRID2,PTPDC1,CATSPERZ,FARP1,GPR153,CCDC127,EFEMP1,RHOB,TGFBI,TBC1D16,USP31,RHCG,LRRN1,CEBPD,IGF2BP2,ELOVL2,ABCF3,FAM222A,MATN3,SLITRK6,CAPG,SLC35F2,FYB2,ABCC6,FAM110A,PSMD11,SOX7,FADS6,AK8,ZNF467,BAD,CHN2,ATP2A2,CD164L2,COASY,LSM5,TRIO,SAT1,RALB,STEAP1,MGST3,IL20RA,LNX1,UBE2C,CAGE1,IQCD,MEST,ZNF620,DNAJC21,BMP8B,COX17,MAPRE1,NRP1,ALOX15,ABCA13,SPEF1,TRMT6,SLC3A2,LSMEM1,AIFM3,SLC39A7,TNNT2,GAA,EPN1,SFTPD,KIF16B,MYO19,DLG3,PTMS,PTGES2,ADAM9,NET1,MAFK,UBTD1,DACT2,C5ORF49,B3GALT4,TSEN54,SLC39A4,DAAM1,EFHC1,CCDC148,SHISA4,NALCN,LY6K,NECAB2,MRPS12,HYDIN,ADAP1,SLC22A18AS,VANGL2,HERPUD2,RAB31,EVPLL,HEY1,RIMS4,SNX13,METTL23,MAATS1,NIPBL,NPDC1,ARHGEF17,RBM11,CCL20,CHCHD6,SYCP2L,LARP6,HIP1R,MRTFB,ZMIZ2,GPSM2,GNAI1,CRISPLD2,GATA2,NR1D2,RNF222,SKAP2,ARRB1,CYP7B1,SART1,EBP,ZNF514,IFITM10,ZNF12,JPT1,PPM1H,PPP1R37,AK1,TRPV4,ADAM8,SDHA,TDRP,DISP2,UBE2D4,ANKRD2,GALNT18,RNF128,POP7,FOXI3,SLC25A39,ARHGAP26,WNT3A,DNER,XK,MYRF,EFCAB11,FMNL2,PDIA4,FTCDNL1,NEU1,ACOT11,CDH26,CIB2,RILPL1,FBP1,CLIC5,PAX6,B3GNT7,GPRIN1,SCNN1B,SLC6A15,IQSEC2,APOO,LGALS8,GNA11,PCYOX1,GALNT13,ACOXL,LGR6,FAM91A1,DCBLD1,AKR1E2,ATP6V1D,CADPS2,ENSA,GATA5,RAMP2,FGF19,LSG1,SEMA3F,ACOT2,JHY,EHD4,SMARCA1,ZNF853,CRACR2B,CLCA2,HOXB9,CRISPLD1,B4GALT1,GJC3,PRSS50,GUCY1A2,CD63,SC5D,FOXA2,KCNG3,SWI5,TSPAN17,ARHGAP21,VWA2,LCLAT1,SLC22A3,PKN2,RASGRF1,SOCS3,SLCO6A1,TTC8,SGSH
TF	Factor: EGR1; motif: NACGCCCACGCANW; match class: 1	TF:M03896_1	2.59824e-05	15.2321	4.58532	2051	2243	339	18911	CELSR1,BAIAP2,TOM1L1,TLCD1,FAM83H,IGSF3,EEF1A2,SDC4,PAK4,PTPRF,CYB561,ANKEF1,B3GNT5,VWA1,ETNK2,IQANK1,SOWAHC,AGRN,CEP170B,CDH1,TMEM54,JAG2,ATP1B1,CLMN,PTPN3,CDC42BPG,TJP1,SIX4,SLC2A4RG,GRHL1,RAP1GAP,REPS2,INHBB,WASL,PKP2,KLF5,DNAH14,G6PD,ID1,LAD1,SPINT1,BFSP1,PANX2,NUDT14,PLEKHA7,ERRFI1,MCOLN3,SLC6A11,C1ORF115,BCAR1,LRP5,RYK,IL13RA1,COBL,LTBP3,PARD3,SERTAD4,FAXC,LRRC1,MICALL2,HES4,GALE,C6ORF132,ZNF488,GRTP1,HOOK1,ARPC1A,GNG4,OSBPL2,PSMA7,MAP3K21,AGAP1,C11ORF80,ATP9A,ALDH1A3,ADGRG6,PLEKHA5,ARL4A,MYO6,CCDC85C,ADGRV1,RAC1,CDC42BPB,ESPN,SLC4A11,NR2F6,SRXN1,FAM110C,RASSF7,ACSL3,MID2,SIK1B,SUSD4,PRKCZ,SRCIN1,PTHLH,YES1,PWWP2B,CADM4,PPP1R13B,SQSTM1,KIAA1211L,CD276,TLE1,PSMC4,GPRC5B,TNFRSF12A,TEAD4,LRIG3,MYZAP,TINCR,LRP11,SLC9A3R2,LMTK2,CHKA,PXDC1,ERGIC3,KCNK1,PSEN2,ZNF512B,CRABP2,AGAP3,ST14,SPAG1,PFN2,LGALSL,SKIL,ARAP3,PTGR1,MDK,DBNDD2,PODXL2,PLLP,PTK2,CRIP2,DNAJC5,PHLDA2,SLC52A2,FGFR2,NAMPT,HSD11B2,PLCD3,PPP2R2C,ARTN,RAB20,NCOA6,DOK7,ANKRD9,NRCAM,RTF2,PITPNM3,KCNS3,MARCHF6,HDAC11,EPHA1,PCBD1,PPARG,KCNJ14,B4GALNT3,NECAB3,DNAJC22,CLIP4,TMEM238,YAP1,SYTL4,GCLC,EFNB2,CAMSAP2,SLC6A8,FTH1,PCSK6,KLF3,APLP2,SPATA6L,MORN1,MTARC2,RAB12,CDC42BPA,HR,ACHE,SEPTIN10,LONRF2,FAM83F,SMURF1,CNFN,ARHGEF26,ZNRF2,TSPAN12,LYPD6B,NPAS2,GID8,CEBPB,VSTM2L,CPM,SLC37A2,NPTXR,ABHD17C,OTUB2,GSAP,KMT5B,NETO2,B4GALNT4,TMEM147,MCIDAS,LIFR,AHNAK,SLC26A11,IER5L,DMBX1,TMEM185B,MECOM,L2HGDH,PDXK,FGFR3,AFAP1L1,CACFD1,NTN1,NOXA1,DOLK,SS18L1,LITAF,BICDL1,SMIM1,ATL2,CORO1B,CCDC40,FOSL2,VAV2,ITPRIPL2,SLC9A2,SIK1,GABARAPL1,ARHGAP42,DNAJB1,FOXQ1,RAC3,UBL4A,FAM50A,PDGFA,GPC1,NACC2,PLEKHG4B,DUSP5,TAF4,DCBLD2,TLE2,MROH6,OTX1,ADGRG2,SHROOM2,SDK1,ATP1A1,KCNF1,HOMER2,BRSK2,PUF60,LZTS3,NOL4L,CAMK2N2,NGEF,EPAS1,ARHGAP12,GLB1L2,PURB,AP1S3,WHRN,B4GALNT1,FKBP4,GPR27,CKB,ANOS1,FIBCD1,ADCY1,STIP1,GNAO1,RAB1B,SNX9,RTN4R,SIM2,SLC9A3,CTDSPL,EBF4,ARMC7,FOXL2,ACTN1,TGIF1,DTNB,C2ORF72,KLF11,FAM102A,BRMS1L,CNN3,WWC2,USH1G,LDLRAD3,DOCK6,FBXL16,FGF13,TUSC3,RICTOR,TRAF4,GJB6,C10ORF67,SPTB,BOK,FOXE1,ASS1,C1QL1,FOXL2NB,HOXD11,BRPF3,PGBD5,SGPL1,TRAF2,ARRDC1,TPPP,MANEAL,GPR153,PDP1,CEBPD,ELOVL2,FAM47E,FAM83G,ATP2A2,SLC9A8,TRIO,C17ORF58,SCX,BMP8B,MAPRE1,MOCOS,KIF16B,PTMS,FAM3B,CTSF,PTGES2,ZCCHC14,TBC1D2,MAFK
HPA	rectum; glandular cells[‚â•Medium]	HPA:0400052	2.63198e-05	15.2135	4.57972	6238	706	302	18911	TSPAN15,KIAA1522,KRT8,TUFT1,KRT18,BAIAP2L1,HSPA1A,WWC1,DDR1,CLDN4,BAIAP2,TLCD1,PIP4K2C,FAM83H,CHMP4C,PLEKHG3,PDGFB,RASEF,PRXL2A,CCNJL,ELF3,MYO5B,EPCAM,SDC4,ARHGEF16,EPB41L1,GRB7,F11R,PATJ,TNFRSF21,KRT15,TSKU,MYH14,CYB561,TSPAN6,ANKEF1,ITGB4,KIAA1671,SCNN1A,MAP7,VAPB,MET,SOWAHC,PCDH1,CGN,ITGB6,ESRP1,AGRN,EFNA5,CEP170B,CDH1,DSG2,EPN3,CTTN,BCAP31,RCE1,SDC1,FNBP1L,SLC25A13,CARD10,JAG2,TACC2,ATP1B1,ABCC3,CLMN,PTPN3,SSH3,LSR,GPRC5C,TSPAN1,CDC42BPG,PRPF6,TGFA,TJP1,MPZL2,CMTM4,MIPOL1,DSC2,STAU1,RAP1GAP,CAPN2,PLS1,WASL,MUC1,CLDN7,C4ORF19,PKP2,VMP1,KLF5,DPM1,G6PD,CTNND1,ADRM1,B3GNT3,KRT19,PIR,ID1,GPAT3,NANOS1,LMNA,GPRC5A,PLK2,GCNT2,LAD1,NCKAP1,SYS1,CUEDC1,SEMA4B,JUP,ITGA3,PLEK2,ABHD11,IRF6,GIPC1,MISP,TMEM51,GOLM1,LACTB2,FRK,NUDT14,RBM47,PLEKHA7,PROM2,DUSP23,POR,PCSK1N,TC2N,CLDN3,MTARC1,OCLN,BCAR1,LRP5,HID1,FXYD3,STAP2,COBL,C1ORF116,KIAA1217,EPPK1,PLEKHA6,TSEN34,PON2,PLEC,PARD3,NDUFS6,PTK6,PC,LRRC1,MICALL2,ADGRF1,PXN,TNKS1BP1,GRTP1,IQCE,OBSL1,NAXE,ARPC1A,PVR,PSMA7,STX3,C3ORF14,SPINT2,PACSIN3,RAB25,SLC44A3,ARHGAP29,CXADR,C11ORF80,ARHGEF5,TMEM189,FAM174B,F2RL1,ANXA3,LFNG,ANXA9,MLPH,TDRKH,CHMP4B,EIF6,LAMB1,EMP2,CDC42EP4,OSER1,AGR2,GALNT3,MYO6,PAIP1,SVIL,FAM189A2,RAC1,HTATIP2,CDC42BPB,ARHGEF35,TNS3,ESPN,CTNNA1,CNIH4,CARMIL1,CAMSAP3,POFUT1,RNF114,SCRIB,S100A14,PCLO,ACSL3,CLCN2,NECTIN2,DPY30,SLC48A1,ITGB5,PPIC,ELOVL7,PHLDB2,GGCT,PRKCZ,NDUFB9,RPP25,KIF3B,GAS8,YES1,PWWP2B,TPD52,TRMT12,TMEM41A,S100A10,PPP1R13B,SQSTM1,TPD52L2,GPRIN2,MANSC1,KIAA1211L,HIST1H2BD,FAM160A1,CD276,TLE1,ARHGEF28,SHANK2,RTKN,NDUFS8,DSTN,PSMC4,MYO5C,PPP1R13L,TNFRSF12A,IER3,VPS37C,SLC35A2,ARHGAP32,ANLN,SOWAHB,PFDN4,ITGA2,LRIG3,IL18,ITCH,PLS3,EPS8L2,OTUD7B,RPN2,SLC9A3R2,SYNGR2,PTPN12,MARCKS,PPP1R3D,PTGFRN,C1ORF226,CLDN12,ERGIC3,S100A16,EHF,MID1,OPHN1,PTPRU,KCNK1,BICDL2,NUBPL,CASKIN2,SLC52A3,ZNF512B,WWTR1,ELMO3,AGAP3,CLBA1,DHCR7,SUN1,TBC1D30,SDR16C5,MTHFS,TJP3,FKBP9,TMEM205,TFG,MST1R,RAB22A,GPD2,AJUBA,MYORG,EPB41L4B,GTF2IRD1,KCTD3,LGALSL,ANK3
GO:BP	enzyme linked receptor protein signaling pathway	GO:0007167	2.64495e-05	15.2064	4.57758	1064	915	97	18911	BAIAP2L1,EFNA1,HSPA1A,DDR1,BAIAP2,PDGFB,GRB7,F11R,PTPRF,MET,CGN,ITGB6,PMEPA1,ESRP2,ESRP1,EFNA5,HES1,OVOL2,STYK1,PTPN3,TGFA,SHB,REPS2,INHBB,WASL,CDH3,ID1,GPRC5A,GCNT2,NCKAP1,ITGA3,GIPC1,ERBB3,FRK,ERRFI1,BCAR1,EGFR,RYK,IL13RA1,LTBP3,PARD3,FGF12,PTK6,PXN,EPHA2,PTPRK,INHA,ARPC1A,DUSP3,AGR2,GALNT3,RAC1,BTC,TNK1,ITGB5,PRKCZ,YES1,CADM4,FOLR1,AFAP1L2,PDCD6,ARHGEF28,FAM83A,PTPN12,LMTK2,ERBB2,NTF4,CAV2,CNKSR1,PTPRU,PSEN2,WWTR1,ATP6V1B1,MST1R,MYORG,SKIL,ATP6AP1,AREG,CBLC,MYOF,GRB14,PTK2,PLEKHA1,ITGB8,FGFR2,ZGPAT,PIK3CB,FOXC1,KIAA0319,WNT4,SLC2A8,COL4A6,BCL9L,EPHA1,PPARG,TGFB2,FERMT1
HP	Right ventricular cardiomyopathy	HP:0011663	2.82193e-05	15.113	4.54945	8	244	5	18911	DSG2,DSC2,PKP2,DSP,JUP
HPA	tonsil; squamous epithelial cells[‚â•Medium]	HPA:0600222	2.94762e-05	15.0501	4.53053	4729	631	218	18911	KIAA1522,KRT8,TUFT1,BAIAP2L1,HSPA1A,HSPA1B,PPL,DDR1,CLDN4,BAIAP2,PIP4K2C,FAM83H,PKP3,PLEKHG3,PDGFB,PRXL2A,ELF3,MYO5B,SDC4,ARHGEF16,EPB41L1,GRB7,F11R,KRT15,MYH14,TSPAN6,ANKEF1,FOXA1,KIAA1671,SCNN1A,MAP7,VAPB,MET,SOWAHC,LYPD3,ITGB6,ESRP1,EFNA5,SFN,CEP170B,CDH1,LAMB3,S100A2,CLDN1,CTTN,BCAP31,RCE1,SDC1,FNBP1L,CARD10,JAG2,PTPN3,PRPF6,TGFA,MPZL2,MIPOL1,DSC2,HM13,STAU1,GRHL1,KRT4,CAPN2,TFAP2A,WASL,CLDN7,LAMC2,C4ORF19,KLF5,DPM1,G6PD,CTNND1,ADRM1,CDH3,KRT19,ID1,GPAT3,NANOS1,LMNA,DSP,PLK2,GCNT2,LAD1,NCKAP1,SYS1,CUEDC1,SEMA4B,JUP,ITGA3,PLEK2,IRF6,GIPC1,TMEM51,LACTB2,SPTBN2,TMEM40,FRK,NUDT14,PLEKHA7,PROM2,DUSP23,RASAL2,POR,CLDN3,OCLN,BCAR1,LRP5,SCEL,FXYD3,CTSD,NECTIN4,STAP2,COBL,C1ORF116,EPPK1,TSEN34,PON2,PLEC,DMKN,NDUFS6,PTK6,PC,LRRC1,NSDHL,C6ORF132,TNKS1BP1,GRTP1,IQCE,ARPC1A,PSMA7,C3ORF14,SPINT2,PACSIN3,RAB25,SNCG,CXADR,TMC4,ARHGEF5,FAM174B,PTGES,MTG2,ANXA3,ANXA9,TDRKH,EIF6,TRIM29,EMP2,CDC42EP4,OSER1,AGR2,MYO6,PAIP1,CLU,SVIL,RAC1,HTATIP2,CDC42BPB,CTNNA1,PBX1,CARMIL1,DHX32,POFUT1,SCRIB,S100A14,ACSL3,NECTIN2,DPY30,ITGB5,PPIC,PHLDB2,GGCT,NDUFB9,RPP25,KIF3B,PTHLH,GAS8,S100A9,CDCP1,YES1,PWWP2B,TRMT12,S100A10,PPP1R13B,SQSTM1,TPD52L2,MANSC1,AFAP1L2,HIST1H2BD,FAM160A1,CD276,TLE1,SHANK2,RTKN,DSTN,MYO5C,TNFRSF12A,VPS37C,SLC35A2,ANLN,SULT2B1,PFDN4,ITGA2,LRIG3,ITCH,PLS3,EPS8L2,PAX9,OTUD7B,RPN2,SYNGR2,PTPN12,PPP1R3D,C1ORF226,CLDN12,S100A16,FA2H,CETN2,EHF,OPHN1
TF	Factor: Egr-1; motif: CCGCCCMCG; match class: 1	TF:M04797_1	2.97309e-05	15.0377	4.52679	1528	3470	380	18911	KIAA1522,LAMA5,CELSR1,BAIAP2,MAL2,PDGFB,EEF1A2,PAK4,PTPRF,MYH14,CYB561,ANKEF1,LLGL2,ETNK2,KLC3,SOWAHC,CEP170B,BCAP31,SDC1,CARD10,WNT9A,ATP1B1,CLMN,SSH3,CDC42BPG,TJP1,SLC2A4RG,GRHL1,PPP1R26,RAP1GAP,REPS2,INHBB,PKP2,G6PD,ADRM1,SPIRE2,PANX2,NUDT14,PLEKHA7,PPFIA1,RYK,HID1,IL13RA1,MRGBP,LTBP3,SERTAD4,LIMCH1,DMRTA1,PC,LRRC1,PXN,GALE,TNKS1BP1,GRTP1,HOOK1,GNG4,OSBPL2,ATP9A,LFNG,PLEKHA5,ASPH,CCDC85C,CDC42BPB,ESPN,CTNNA1,NR2F6,CAMSAP3,SRXN1,FAM110C,MID2,SIK1B,LONRF3,PTHLH,YES1,PWWP2B,TMEM41A,SQSTM1,AFAP1L2,NIPAL1,CD276,PDCD6,GPRC5B,TNFRSF12A,MYZAP,TINCR,SLC9A3R2,LMTK2,PXDC1,KCNK1,PSEN2,ZNF512B,AGAP3,CAMK2N1,PFN2,LGALSL,SKIL,CNNM4,MDK,CRIP2,DNAJC5,MAPK15,SLC52A2,HSD11B2,PPP2R2C,RAB20,WNT4,RTF2,EPHA1,PCBD1,PPARG,STK3,B4GALNT3,NECAB3,DNAJC22,SURF2,JPH1,TLR5,KRT16,CAMSAP2,NDRG2,F3,RUSC1,APLP2,SLC29A2,RAB12,NCMAP,PRPF40B,ACHE,SEPTIN10,CNFN,EPN2,ARHGEF26,ARHGEF10L,TSPAN12,NPAS2,GID8,CEBPB,SLC37A2,OTUB2,FKBP2,ENAH,KMT5B,DUSP8,ACTL6A,RHBDF1,SPECC1,B4GALNT4,ABHD12,ZC3H12A,L2HGDH,PDXK,TGM2,NTN1,NOXA1,DOLK,RAB26,LITAF,SMIM1,CORO1B,CCDC40,VAV2,SLC9A2,ASAP2,CNGA1,SIK1,GABARAPL1,FOXQ1,REEP6,RAC3,UBL4A,PDGFA,GPC1,NACC2,ENTPD8,PTPN1,BROX,ECE1,S1PR5,TAF4,CDC42EP1,MROH6,OTX1,ADGRG2,YBX2,SDK1,METRN,ATP1A1,TMEM251,TMEM191B,ATP5PD,PUF60,CNIH2,NOL4L,CAMK2N2,NGEF,ARHGAP12,PRSS21,GLB1L2,CKB,EGFL7,GNAO1,SNX9,BZW2,PAWR,TJP2,TPPP3,SIM2,SLC9A3,ACTN1,TGIF1,DTNB,C2ORF72,KLF11,HSPB1,FAM102A,MROH1,PER3,CNN3,USH1G,TUBA1C,C6ORF47,SPSB2,DHX35,BOK,HOXD11,BRPF3,KREMEN1,PGBD5,SGPL1,TRAF2,ARRDC1,TPPP,MANEAL,GPR153,FLNB,PDP1,LRRN1,CEBPD,SOX7,BAD,TRIO,SCX,BMP8B,MAPRE1,MOCOS,PTMS,CTSF,ZCCHC14,TBC1D2,TSEN54,SHISA4,IFFO2,NECAB2,DOC2A,WNT6,RAB31,ZFP41,ARRB1,RNF157,TRPV4,FOXI3,TCEA3,ARHGAP26,ZBTB9,PDIA4,ITSN1,B3GNT7,GPRIN1,CPLX1,RSPO4,ZNF853,B4GALT1,KCNG3,ARHGAP21,RAPGEFL1,NINJ1,MAFA,ZDHHC23,NRARP,LAMC1,AMDHD1,GPR157,TMPRSS2,RIMS2,TMEM151A,TIGD5,ZMYND15,BRCC3,HGS,DLGAP4,SHROOM1,AIG1,JPH3,DIDO1,ZNRF3,HNRNPLL,PIMREG,PDZD4,AQP5,NOVA1,RAPH1,CHPF,CYB5R1,PPM1J,MYO1C,HEXIM1,KCNC3,MAGEA4,AKAP1,PLD2,KBTBD2,ITPK1,ANKS6,SLC38A3,IRX3,TMEM198,SYTL2,PARVA,FAM3C,MAPK4,PJA1,MAFF,HOXD1,SH3PXD2B,MAP3K6,IKBKG,C8ORF82,ERO1A,FAM69B,PPP1CA,DEPDC7,EFR3A,PRICKLE4,ABHD8,NCS1,GPR137,TEX2,NEURL1,ZNF623,NPTN,CD82,RASL11B,MBOAT2,FBXO17,SURF1,CACNA1H,MRM2,SIX5,KIAA1841,HSPG2,ADRB1,ADORA1,MAP6D1,KNDC1,SMAGP,ARHGEF11,SBNO2,SMIM10L2A,MFN1,CMYA5,CRHR1,SYNE2,NRBP2,TUBB2B,ONECUT2,CDKN1C,ARHGAP23,KLF14,CYP51A1,ZNF664,VWA3B,PRNP,FURIN,PDLIM1,TNC,VPS9D1,GCSH,KCMF1,SLC2A10,IDS
GO:BP	regionalization	GO:0003002	2.99327e-05	15.0279	4.52385	350	4238	126	18911	CELSR1,ADGRG1,WNT7B,FOXA1,HES1,OVOL2,AURKA,LRP5,COBL,HES4,LFNG,PBX1,POFUT1,HOXC13,NTF4,LHX1,LMX1B,FGFR2,CELSR2,FOXC1,NR2F2,PCGF2,BHLHE41,CYP26B1,C3,SIX1,PCSK6,HOXC10,WNT3,HOXA3,EDN1,IRX2,MESP1,EPB41L5,PLXNA2,PPP2R3A,HOXC11,BHLHE40,TDRD5,SEMA3A,HOXB7,FZD5,MESP2,CYP26C1,MDFI,OTX1,WLS,HOXA2,DLL1,DKK1,SENP2,FOXJ1,ACVR2A,SEMA3C,SIX2,MAFB,WNT7A,LRP2,HOXD11,BMPR1B,HOXD10,CTNNBIP1,NRP1,GATA4,VANGL2,HEY1,RARG,WNT3A,PAX6,GATA5,SEMA3F,HOXB9,FOXA2,HES2,NRARP,EXT1,NBL1,MNS1,PSEN1,IRX3,MSX2,HOXC9,TCAP,ACVR1,RIPPLY2,DLL3,SMAD3,GBX2,CDK20,SP8,TBX6,DMRT3,NRP2,LRP6,SPRY1,IFT172,DMRT2,LHX2,TP63,ATP6AP2,TBX19,SHH,PCDH8,BMP2,SOSTDC1,HOXD13,DLX1,ALX1,ALDH1A2,TMED2,FRS2,GPC3,TCTN1,ISL1,MKS1,TCF15,HOXA4,DPCD,DYNC2H1,PAX7,HOXB6,SMAD6,IFT52,BARX1,ALX4,TBX1
TF	Factor: WT1; motif: NNGGGNGGGSGN	TF:M07436	3.06699e-05	14.9928	4.51329	5934	4270	1562	18911	KIAA1522,LAMA5,CELSR1,TUFT1,SHTN1,BAIAP2L1,EFNA1,RHPN2,SOX13,HSPA1A,WWC1,CLDN4,FAM241B,BAIAP2,TLCD1,PLPP2,FAM83H,P2RY2,BCAM,PKP3,PDGFB,CCNJL,EEF1A2,ARHGEF16,PAK4,GRB7,WFDC2,PTPRF,PATJ,MYH14,CYB561,ANKEF1,SLC39A1,LLGL2,FOXA1,KIAA1671,ETNK2,IQANK1,KLC3,TSPAN13,SOWAHC,PCDH1,MAP3K9,ESRP2,ESRP1,KRT7,AGRN,EFNA5,ST6GALNAC2,TMEM132A,CEP170B,HES1,TMEM54,AP1M2,DSG2,TRIM47,CTTN,RTL8A,SDC1,FNBP1L,SLC25A13,WNT9A,OVOL2,ZNF185,ABCC3,CLMN,SSH3,LSR,GPRC5C,CDC42BPG,PRPF6,TGFA,TJP1,SHB,ZNF205,DSC2,STAU1,SLC2A4RG,GRHL1,PPP1R26,RAP1GAP,REPS2,PLEKHG6,TFAP2A,INHBB,MUC1,CLDN7,PKP2,KLF5,CXCL16,MARVELD2,G6PD,TBC1D8,CTNND1,GRHL2,SLC22A5,DLG5,GCNT2,NCKAP1,SYT7,KDF1,PANX2,GIPC1,MISP,TMEM51,LACTB2,SPTBN2,TMEM40,ERBB3,LAMA3,PLEKHA7,SEZ6L2,ERRFI1,STX1A,EVPL,MCOLN3,RASAL2,POR,SLC6A11,PCSK1N,EHHADH,BCAR1,PPFIA1,HID1,IL13RA1,OSGIN1,SYT17,COBL,IGSF9,BARX2,MRGBP,PLEKHA6,HMGB3,LTBP3,PARD3,FGF12,ALDH3A2,LRRC1,ANKRD18A,MICALL2,ADGRF1,HES4,GALE,EPHA2,C6ORF132,TNKS1BP1,GRTP1,IQCE,HOOK1,OBSL1,ARHGAP8,INHA,GNG4,PSMA7,STX3,L1CAM,INAVA,PACSIN3,CNTNAP3,SNCG,CXADR,MAP3K21,C11ORF80,ANKRD18B,ATP9A,FAM174B,FAM131C,ENPP5,MLPH,TDRKH,TTC39A,RBBP8NL,ADAM15,CCDC85C,RHOD,PAIP1,TMEM125,DAGLA,HTATIP2,CDC42BPB,BTC,TNNT1,TNS3,ESPN,CTNNA1,SPIN3,SLC2A1,SLC4A11,PBX1,NR2F6,SRXN1,FAM110C,CYP1A1,RHOBTB3,ABTB2,ACSL3,CLCN2,ZDHHC9,SUSD4,PPIC,CNTNAP3C,GGCT,TEAD3,PRKCZ,ALDH3B2,PRKAA2,SRCIN1,PTHLH,DHCR24,YES1,PWWP2B,CADM4,TMEM41A,HOXC13,AFAP1L2,NFE2L3,HIST1H2BD,CD276,TLE1,RAE1,SPATS2L,RTKN,DSTN,GPRC5B,TNFRSF12A,ARHGAP32,ANLN,TEAD4,CABYR,SOWAHB,LRIG3,ITCH,AMOTL2,GPR37,MALL,EPS8L2,PAX9,ZC2HC1C,DBNDD1,SLC9A3R2,SYNGR2,PTPN12,MARCKS,PLEKHN1,MAPRE3,PXDC1,S100A16,ERBB2,NTF4,DUSP4,F12,KCNK1,RYR1,CASKIN2,KLK5,ZNF512B,WWTR1,CRABP2,ELMO3,AGAP3,TINAGL1,DHCR7,ZNF462,TBC1D30,B4GALT5,MTHFS,TEAD1,DLK2,AMIGO2,CAMK2N1,RAB22A,GPD2,AJUBA,MYORG,EPB41L4B,GTF2IRD1,PFN2,KCTD3,LGALSL,MMP15,LHX1,KRT86,SKIL,CCDC24,ATP6AP1,ARAP3,CNNM4,MDK,GCA,CD9,TMX2,PLLP,CBLC,GRB14,LMX1B,PLEKHA1,CRIP2,EPHX4,DHRS3,SPTSSA,DNAJC5,BAG3,ZFAND2A,BEX2,MAPK15,NAMPT,GNPDA1,HSD11B2,ARTN,RAB20,WDR72,CCDC120,SH2D3A,LHX6,CCNO,ORMDL2,KLK10,NEDD4L,NCOA6,OCRL,WIPF3,AHR,FOXC1,S100A11,DOK7,SOX2,CYP4B1,NRCAM,SLC2A8,PITPNM3,MGAT4B,KCNS3,RAB17,MYO10,BRMS1,CDR2L,KRTCAP3,RNLS,AFDN,HDAC11,EPHA1,PCBD1,SRD5A1,PPARG,GULP1,STK3,LYPD5,FAM131A,CTBP2,KLF4,FJX1,TRIM45,CENPBD1,CST6,VIPR1,OVOL1,B4GALNT3,SLCO2A1,BHLHE41,ITPKC,DNAJC22,FADD,ELF5,LGR4,TRIP13,PPP1R9A,SPAG16,KCTD1,RHBDD2,RXRA,CRYBG2,C17ORF113,FAM199X,C5ORF38,JPH1,RAB38,GREB1L,SDR42E1,SYTL4,SIX1,CALB2,KRT81,RIBC2,EFNB2,EPHB4,SOX15,BLVRA,EPS8,CAMSAP2,EPHB2,SLC6A8,BCAR3,PDE9A,PCSK6,CDC14B,KLF3,CLDN10,RPP21,APLP2,WDR45B,SLC12A7,SLC29A2,MTARC2,SAMD12,STEAP3,S100A6,LGALS3,OSBP2,SLC15A1,HOXC10,TMPRSS4,HR,CX3CL1,TANC1,ACHE,ETV4,DNAJB11,SEPTIN10,AHNAK2,LONRF2,MAGI3,FAM83F,DTNA,CNFN,GNG12,FNDC11,TANC2,FOXO6,TRIM7,NUDT12,GSTM3,FAM71E1,FAM83B,CTSH,WNT3,MORC4,ARHGEF10L,SEMA4C,ZNRF2,ARHGAP5,ERGIC2,TSPAN12,HOXA3,SH3BGRL2,LYPD6B,NPAS2,EDN1,GID8,SLC25A10,LHX5,NEBL,PEG10,EXPH5,CASZ1,SLC37A2,GAREM1,HSPA1L,NPTXR,RNF13,IQGAP3,IRX2,OTUB2,FKBP2,MESP1,FRMD5,NPNT,GSAP,ENAH,DLX4,KMT5B,DUSP8,RGL2,EPB41L5,SLC4A3,CFB,RHBDF1,STYXL1,B4GALNT4,MCIDAS,PCDH7,BACE2,ABHD12,ENTPD2,LIFR,ASPHD1,NELFCD,FRMD3,CSNK1D,RNF224,MECOM,GRHL3,ABCG2,OTULINL,PLXNA2,ABLIM1,JUN,ZNF704,FUT9,COLCA2,FGFR3,ZIC1,TLCD2,THSD4,CACFD1,CEMIP2,SBK3,FAM184A,NMB,JAG1,ITGAV,NTN1,RHEB,GPX3,DOLK,RAB26,LITAF,BICDL1,SMIM1,BHLHE40,NAGS,CCDC40,NFIB,FOSL2,LMCD1,VAV2,TPBG,ITPRIPL2,SLC9A2,PDK4,ASAP2,C16ORF74,SALL4,CENPX,SERPINA5,GABARAPL1,DNAJB1,TDRD5,SLC10A3,DUSP9,BEAN1,IQCA1,MB21D2,BSCL2,FGFR4,RAC3,CAP2,TMPRSS7,TUBG2,PLXNB1,GGCX,POU2F3,TCTN2,APH1A,FMR1,LRRC8A,CANT1,PDGFA,DSN1,CFHR3,HOXB7,TRIL,NACC2,CCDC33,ADAMTS16,ANAPC11,PLEKHG4B,CNTNAP3B,C5ORF22,TMEM37,TCEAL4,OXGR1,P3H2,CEP72,FZD5,NECTIN1,RBMS1,PRKG2,ASAH2B,ZBTB7B,SLC34A3,IGF2BP3,SCML1,ECE1,PHLDB1,TAF4,TRMT61A,DCBLD2,DLX3,CDC42EP1,TLE2,VAMP8,MROH6,GLIS2,GAS2L1,USP40,GAD1,LY6D,OTX1,ADGRG2,LRTOMT,DNAAF5,TMEM63B,SHROOM2,YBX2,SDK1,IL1RAP,DYNLRB2,ERG28,WLS,WNT10A,PLEKHG5,TRIM17,LAMB2,KIF13A,SOX9,KLF10,ANKRD65,FBLN1,ATP1A1,TMEM251,ATP5PD,ABO,MCF2L,DLL1,CCND1,NINL,THNSL2,MMRN2,HOMER2,MMP9,BEX3,DKK1,BRSK2,PRR19,MMEL1,CTSA,JAKMIP3,LZTS3,CNIH2,NOL4L,CAMK2N2,DNAH2,FAM49B,IGF1R,HDGF,EPAS1,ARHGAP12,PRSS21,PRAME,SLC16A14,PURB,B4GALNT1,FKBP4,PICK1,CKB,EGFL7,B3GALT5,SENP2,C9ORF116,SGCE,RALGAPB,CAV1,GNAO1,XKR9,RAB1B,ZFP3,NUDT16,P3H4,SNX9,ANKRD6,SYNE4,BZW2,FOXJ1,LDOC1,ABCA4,TXNRD3,ACVR2A,FOXP4,RTN4R,TNFRSF25,CHAD,SECTM1,SIM2,ITPR3,CLCF1,POLR2H,HHIPL2,DUSP13,SLC9A3,CTDSPL,EPHB3,AGPAT2,FOXL2,GABRP,MPP2,ACTN1,TGIF1,CLIC3,TMEM184B,BCL3,ALDH7A1,RASSF9,BMP7,SNX12,MAPK13,YKT6,TMEM65,BRMS1L,CHCHD2,MYO1B,DUS4L,SEMA3B,NR1H3,USH1G,HTR2C,TUBA4A,GPS1,DNAH3,TFF1,ATXN1,CACNG6,MAFB,DOCK6,FBXL16,FGF13,CYR61,TUSC3,WDFY3,LAGE3,WNT7A,PTPN21,NOX5,RICTOR,ECHDC2,SCD,GMPS,NIPAL4,MAPK8IP1,ACSF2,GJB6,TSTA3,HPN,SNX33,APOE,C10ORF67,BOK,EIF3B,ZIC4,FNDC10,FOXE1,WWP1,PET117,ASS1,FOXL2NB,RAB6B,DNM1,HOXD11,BRPF3,KREMEN1,PGBD5,TCN2,SGPL1,HAS3,NUAK1,GBP6,AP3B2,ARRDC1,MRPS18B,PRRG1,FAF2,ACTA1,RAB1A,SRRM3,MANEAL,REEP5,POLR2I,YOD1,EDN2,FARP1,GPR153,CCDC127,FLNB,ARPIN,CAPN12,FUT3,METTL27,PDP1,LRRN1,CEBPD,IGF2BP2,HOXD10,RNF43,ELOVL2,FAM222A,CAPG,ABCC6,MERTK,PYCR3,FADS6,AK8,ZNF467,STEAP2,CYFIP1,CHN2,ATP2A2,SLC9A8,TRIO,C17ORF58,MGST3,SELENBP1,LNX1,SCX,GAST,DNAJC21,BMP8B,KLK11,COX17,MAPRE1,NRP1,ALOX15,ZNF750,TRMT6,SLC3A2,AIFM3,MOCOS,TNNT2,FOS,FAM3B,ASPG,CTSF,BHLHA15,NET1,ZCCHC14,ZNF385A,MAFK,UBTD1,DACT2,MAGEF1,TSEN54,SYNJ2BP,CCDC148,NALCN,IFFO2,STK32A,NECAB2,DOC2A,IRF2BPL,VANGL2,SGSM1,WNT6,EVPLL,HEY1,RIMS4,SNX13,METTL23,RAB41,SULT1A2,NIPBL,NPDC1,UGT8,ARHGEF17,PTPRJ,LARP6,HIP1R,SBDS,ZMIZ2,APOC1,DTX3,GATA2,NR1D2,RARG,ARRB1,COL4A4,ZNF514,RNF157,JPT1,PPM1H,OCIAD2,PPP1R37,AK1,CLCN4,TRPV4,ADAM8,SDHA,TDRP,GALNT18,GPATCH1,FOXI3,TCEA3,DPP3,ZBTB9,MYRF,FMNL2,FTCDNL1,ZBTB7C,AIFM2,ATP6V0A1,RILPL1,FBP1,ITSN1,GPRIN1,SLC6A15,TTYH1,APOO,GNA11,CPLX1,GALNT13,LGR6,PCNX3,RAMP2,FGF19,ZNF385C,SEMA3F,JHY,SMARCA1,RSPO4,ZNF853,PLEKHH3,HOXB9,CRISPLD1,CFAP43,GUCY1A2,FOXA2,SWI5,MRPL13,PKN2,RASGRF1,SOCS3,TTC8,C11ORF86,SLC36A4,CD2AP,RAPGEFL1,UNG,RALGPS1,CELF4,RASD2,PHOSPHO2,PTPN14,RGS20,FZD10,CHMP2B,MAFA,QPCT,ZDHHC23,TMEM86A,NRARP,GCNT3,COPS6,LAMC1,SPOCK3,IGSF5,PPIA,HSF4,IRS1,C2CD4C,CYP4X1,TCEAL1,FAM181A,AMDHD1,TTC9,GPR157,TMPRSS2,NRSN2,PKP4,ADD2,CPAMD8,ROGDI,SERTAD3,DOCK4,RIMS2,FN3KRP,TAGLN2,TMEM151A,GABRQ,NXN,APLP1,NRG1,MUC5B,ABHD4,TROAP,TNFRSF1A,IGSF1,ZC3H3,TSC22D1,NRK,GDA,CSF2,FAM220A,TRPS1,MLXIPL,DLGAP4,SHROOM1,EIF4G1,GABRB3,ISYNA1,TRAPPC2B,AIG1,KDM5B,JPH3,DLX6,BEX5,LAMP1,DIDO1,DEDD2,CFAP69,HEBP1,PRDM11,PRMT8,ZNRF3,ACVR1B,CBR3,SPDYA,HNRNPLL,CDC42EP3,LRRC75B,COMMD5,CDC42EP2,SLC22A23,MRPL24,ALPK3,ZNF532,EYA4,PDZD4,AQP5,ZFP64,NOVA1,MNS1,RAPH1,PARP12,PPP6R3,MALSU1,SHC2,CHGB,CYB5R1,MYO1C,HEXIM1,C1ORF43,DNAJB2,MYO3A,TCF7L2,PPP4R1,MAGEA4,AKAP1,SCARB2,MMGT1,PITX1,LAMP2,PLD2,ETV3,KBTBD2,AKTIP,BTBD11,KDM2A,TMEM164,SLC38A3,IRX3,RIC3,CDK5R2,FAM222B,SYTL2,HFE,CUZD1,SHISA2,IL17RD,TTLL5,IL6R,FRMD4B,ANO7,MAPK4,SVOPL,DYSF,RRNAD1,SLC18B1,MSX2,TRIP10,TCEAL9,PJA1,MAFF,DPYSL3,PNPLA4,DUOX2,SERPINH1,TCAP,PNMA6A,PLCB3,RSPH1,BRD9,SH3PXD2B,KCNS1,SPOCK2,DCAF12L2,PNPLA3,KIF1A,FAM155B,DOCK3,IKBKG,MPDZ,FOSL1,OGFOD3,C8ORF82,MRPS22,ARHGEF4,LEXM,ZNF114,CMAS,GALNT14,KLF7,PSMF1,ERO1A,CASK,DGKG,PPP1CA,PPP1CB,ZNF629,NRIP1,PRKAG2,MGST2,CFL2,LIF,PRICKLE4,FOXD3,ATP6V1A,A4GALT,ABHD8,SFTA2,PRR36,NCS1,RAB19,LRRC59,GPR137,RANBP17,TEX2,PLA2R1,ERI3,KIAA1191,CCNB1,MARK2,KLK13,BAMBI,NEURL1,SMC1B,CXCL5,MYO1E,P2RX2,ZNF623,RAB32,NPTN,SMAD3,PRTG,SNCA,DNAI1,MBOAT2,ADM,FBXO17,TRNP1,EHBP1,GOLGA6D,CDK20,CACNA1H,PALM2,NMNAT3,PTPRZ1,SP5,SOWAHA,LCN12,COL7A1,ENOX2,SP8,CXORF58,MORF4L2,FASN,EGFL6,SIX5,RBFOX2,UNC13D,KIAA1841,SNAP47,HSPG2,ADRB1,CHST15,PRKCG,DNAH17,ADORA1,KCTD15,SLC12A5,LMTK3,ASAP1,SPNS2,SYNJ2,ERFE,KNDC1,FXYD6,B4GALT4,KCNN4,EFNA4,SMAGP,ARHGEF11,DPY19L4,SBNO2,HOXC12,DMRT3,IQCC,ARL6IP1,PLXNB2,KCNB1,FOXI1,SPTLC1,KCNA7,AVL9,HS6ST3,DNM3,RFPL3,CABLES2,MTERF2,SMIM10L2A,SPNS1,MFN1,WSCD1,CMYA5,HACD3,CRIM1,SRARP,PNMT,CRHR1,UNC93B1,TLL1,TUBB8,DIO2,MAOB,VPS54,SYNE2,NRBP2,AMOTL1,CLDN6,ZMYND11,TUBB2B,SIRT7,ONECUT2,CDC25B,MED19,KLF8,CYTH3,CDKN1C,SLC37A1,DMXL2,RCN1,HARBI1,TMEM74B,ARHGAP23,LRRC74B,ZNF525,GOLGA2,RALY,RBM39,ZNF664,DCLRE1A,UGCG,RPS6KB2,ANO9,MAPK9,PRNP,FURIN,ZNF697,RGS17,DNMT3A,SPRY1,C6ORF106,FLNA,DMRT2,KCTD21,NDUFA4,KCMF1,ZNF358,ACSS3,NXNL2,SLC2A10,LHX2,MCAM,RPS6KA4,HBEGF,MORN4,NR2E3,RFFL,UBQLN4,ATAD2,OPTN,REM2,CERS2,RTKN2,ZBTB41,PHACTR3,IGSF22,RNF208,MELTF,TP63,ARRDC3,CTSZ,C6ORF136,CAVIN1,LPCAT3,MAGEA10,IRS2,NDRG4,EFNB1,ADAM17,LYPD2,KLK9,KDELR1,GUCA2B,NEURL2,C2ORF50,TOM1L2,SLC29A4,PLBD2,PSAPL1,GATA6,TNNI2,SQLE,ADCY2,CDC20,MDH2,CPNE8,BMP2,AP4S1,P4HB,NAB1,LRRC45,PGR,VSTM5,KCNH5,E2F1,LDLR,GGTLC1,NT5DC4,HOXD13,SERPINB1,RASL11A,FLII,TGM1,ARSJ,NPY4R2,CCNB3,GLRB,TEX48,DLX1,DUSP12,CHGA,STKLD1,NFIA,REEP3,SELENON,EFR3B,THBS1,DUOXA2,FAM221A,WSB2,DAP,HNF4G,TGFBR3L,ZNF687,APOD,PRR23A,CAMK2B,NUP205,NR2E1,EZR,SLC4A2,DSCAM,INSM1,TPTE,CPNE4,KIAA0556,ZSCAN1,SYT1,LEMD2,HERC5,GPRASP2,TAX1BP3,TENT5A,NFKBIA,LSM14B,MTFR1,SNAP25,IARS2,FAT1,LMO3,RAET1E,SUMF1,MUC3A,NPY4R,FRS2,BIN1,WFDC11,VAMP3,COMMD4,CDC25C,HMGA2,TPST1,ST6GAL2,IFITM3,NXPH4,RNF139,PALM3,EBNA1BP2,AARD,TFF3,CDH23,COL22A1,PAIP2B,HPCAL4,NCAM1,STUM,DRC1,ZNF280A,KLHL5,THEGL,POTEI,MRPL14,HS3ST6,GPC3,GNAS,TSPAN7,PTF1A,CTXN1,UBE2E3,PRKAA1,CERS6,VWA5B2,TIMP2,SPPL3,GALNS,MX1,CLSTN3,RAI2,FOXA3,FAM20C,TMEM245,PDE2A,TNRC18,KIFC2,FSCN1,MSI1,FOXG1,PLPPR2,SMCO4,MEGF10,MTBP,C20ORF144,CELSR3,IGFBP4,PDGFC,FTCD,RNF212,NR4A2,EPHX2,MCM8,SLC30A1,NCOR2,TIAM1,NGB,SNX8,SORBS1,MACROD1,RAP1GAP2,JMJD7,MAFG,COPG1,DDX43,OGDHL,RBM20,KPTN,TNS2,CHST3,SLC27A4,AGFG1,NR0B2,AWAT1,CNKSR3,BRI3,PRIMA1,NUMA1,HSP90B1,MRPL38,HOXA4,LINGO1,CLCNKB,DPCD,CEP131,HYAL2,HPCA,RYR2,DCUN1D1,SMYD2,FNTB,SLC26A9,RUNDC3A,TMEM25,PAX7,ANKMY2,VAPA,SNCAIP,CFAP74,ZNF283,GRINA,VGF,EIF2AK2,NDUFV1,DNAL4,UFSP1,TCF7L1,MRPL12,CCM2L,PEX10,CYYR1,KL,CHD6,KCNK13,CBX3,SMAD6,EN2,AADAT,MMP24,GGH,IL36G,PDHX,KCNB2,ARNTL,TMOD1,PNCK,PAFAH1B3,KLHDC8A,COX6B2,FGF4,ABCA2,ZNF729,TSPAN18,PLCB1,RNF11,BARX1,MACROD2,LGI2,TBX1,KIAA0319L,COX6A2,GNB2,ESR1,BCO2,SYNGR4,ZFP92,CHST1,PELI3,C20ORF194,SLC6A3,PRDX5,CARD19,SUMF2,CTAG2,CHD7,VEPH1,CFAP61,PIGM
TF	Factor: TFII-I; motif: RGAGGKAGG	TF:M00706	3.09155e-05	14.9813	4.50982	5455	3062	1069	18911	KRT8,TUFT1,TMEM184A,KRT18,BAIAP2L1,MLF1,WWC1,BAIAP2,ADGRG1,MAL2,PLPP2,FAM83H,IGSF3,PKP3,CCNJL,ELF3,MYO5B,EEF1A2,F11R,WFDC2,PTPRF,PATJ,TNFRSF21,AIF1L,MYH14,CYB561,LLGL2,FOXA1,KIAA1671,SCNN1A,ETNK2,KLC3,TSPAN13,PCDH1,C19ORF33,PMEPA1,KRT7,AGRN,EFNA5,SFN,TMEM132A,CEP170B,TMEM30B,LAMB3,DSG2,CLDN9,CTTN,RTL8A,PRSS22,SLC25A13,CARD10,JAG2,ZNF185,ATP1B1,ABCC3,CLMN,LSR,GPRC5C,PRPF6,TGFA,TJP1,CMTM4,GRAMD2A,MARVELD3,SHB,MOCS3,DSC2,SIX4,SLC2A4RG,KRT4,EPHX1,REPS2,PLEKHG6,MAB21L4,TFAP2A,INHBB,TMEM265,MUC1,MPP3,VMP1,KLF5,DPM1,TBC1D8,ADRM1,B3GNT3,SPIRE2,LMNA,NSUN7,GPRC5A,PLK2,GCNT2,SYT7,CUEDC1,SEMA4B,JUP,KDF1,PARD6B,CACNG4,ITGA3,IRF6,TMEM51,GOLM1,LACTB2,ERBB3,NUDT14,KIF21A,PLEKHA7,SEZ6L2,DUSP23,STX1A,POR,CLDN3,BCAR1,EGFR,HID1,IL13RA1,FXYD3,NECTIN4,OSGIN1,SYT17,COBL,EPPK1,SEMA3E,PLEKHA6,TSEN34,PARD3,SERTAD4,FGF12,PRSS8,ALDH3A2,LRRC1,EPHA2,C6ORF132,TNKS1BP1,ZNF488,PTPRK,GRTP1,LTBR,IQCE,OBSL1,INHA,OSBPL2,INAVA,ARHGAP29,CNTNAP3,SNCG,C11ORF80,ARHGEF5,RNF223,PPP1R16A,PTGES,ALDH1A3,LFNG,ENPP5,MLPH,PHKA1,TTC39A,LAMB1,EMP2,ADAM15,GALNT3,MYO6,C1ORF210,ADGRV1,TTC22,HTATIP2,CDC42BPB,PRRG2,DST,ARHGEF35,TNNT1,TNS3,CTNNA1,SPIN3,PBX1,CARMIL1,TNK1,NR2F6,POFUT1,SRXN1,CYP1A1,ABTB2,S100A14,NECTIN2,ZDHHC9,ITGB5,SUSD4,CNTNAP3C,ELOVL7,TEAD3,ALDH3B2,SRCIN1,PWWP2B,CADM4,S100A10,HOXC13,GPRIN2,DGCR6,CCDC185,CD276,DSTN,PPP1R13L,TNFRSF12A,VPS37C,GJB3,TM4SF1,TEAD4,MYZAP,IL18,ITCH,TINCR,AMOTL2,MALL,PLS3,PAX9,PTPN12,MARCKS,UPK2,LMTK2,PTGFRN,HCAR1,CLDN12,S100A16,NTF4,EHF,CNNM1,CAV2,CNKSR1,DUSP4,GABRE,RYR1,CASKIN2,SLC52A3,KLK5,ZNF512B,CRABP2,AGAP3,DHCR7,ZNF462,B4GALT5,SDR16C5,KLK8,ST14,CAMK2N1,TJP3,FKBP9,SLC46A1,ATP6V1B1,TFG,ALS2CL,RAB22A,MPZL3,PGRMC1,GOLGA7B,AJUBA,GTF2IRD1,LGALSL,MMP15,SKIL,CYP24A1,PLCXD2,NUP155,MGAT5B,ARAP3,RIN2,DBNDD2,ADORA2B,MUC16,CD9,PLLP,CDK5RAP1,UPK3B,ALPP,MARK1,PTK2,PLEKHA1,KCNIP3,DHRS3,TCIM,DNAJC5,CCT5,SYT8,PSMD4,KRT6A,PDZD2,SLC52A2,FGFR2,ERMP1,MAP4K3,CORO2A,PLCD3,PPP2R2C,ELFN2,WDR72,SMUG1,ALG3,SERPINA1,ZGPAT,KLK10,NEDD4L,NCOA6,FBXO2,RTL8C,ANKRD9,CYP4B1,SPIRE1,ANXA2,MRPS24,SLC2A8,S100A13,MGAT4B,MYO10,MARCHF6,ACER3,GPR143,AFDN,COL4A6,NR2F2,PCBD1,IL36RN,PCGF2,PRELID3B,GULP1,CLDN23,SULT1A4,KLF4,EPB41L4A,DMTN,MBOAT1,VIPR1,HELZ2,PLOD2,OVOL1,B4GALNT3,NECAB3,SLCO2A1,BHLHE41,ITPKC,CYP26B1,BAIAP3,TRIP13,PSENEN,KCTD1,C17ORF113,AKR1B10,TMEM238,FAM199X,C5ORF38,JPH1,NTN4,NAV2,FSTL4,SIX1,CALB2,GCLC,KRT16,HIBADH,SMPDL3B,EPHB4,PLD1,GRIP1,CTSL,BLVRA,PTPN20,EPS8,CAMSAP2,LYPD1,RNF39,EPHB2,RAB13,SLC6A8,SMOX,BCAR3,NSFL1C,RPRD1B,PDE9A,KLF3,CLDN10,RPP21,TSPAN9,F3,RUSC1,THEM6,SLC29A2,MTARC2,SAMD12,S100A6,RAB12,NCMAP,ST3GAL4,CNTN1,HOXC10,SRC,USP54,CDC42BPA,IL22RA1,ETV4,ZBTB46,SLC19A2,AHNAK2,LEKR1,PPP1R14C,SMURF1,CNFN,GNG12,SMIM5,FNDC11,FOXO6,SLC35F6,FAM83B,CTSH,ARHGEF26,WNT3,ARHGEF10L,SEMA4C,ARHGAP5,SH3BGRL2,NPAS2,RAB15,SOX21,CYP4F11,KRTCAP2,LGALS3BP,MAGEA6,LHX5,TMEM144,NEBL,VSTM2L,GPX2,CASZ1,CPM,RNF207,SLC37A2,EYA2,GAREM1,IQGAP3,IRX2,MESP1,FRMD5,MSLN,C11ORF45,RNF121,CCDC47,CBR1,IMPA2,TES,ICA1,CFAP206,EPB41L5,B9D1,PRTFDC1,B4GALNT4,TMEM147,PCDH7,COL4A5,BACE2,GNAL,DAB2IP,CXCL8,ASPHD1,AHNAK,ZC3H12A,ARHGAP40,FRMD3,CSNK1D,DMBX1,ARFGEF2,SLC50A1,PLXNB3,MECOM,TRIB1,L2HGDH,PLXNA2,ABLIM1,ZNF704,FUT9,FGFR3,ZIC1,AFAP1L1,TLCD2,THSD4,CACFD1,INF2,SBK3,FAM184A,MAGEA3,JAG1,ESYT3,GPX3,NAPRT,DOLK,LITAF,REEP1,HOXC11,BICDL1,IVL,BHLHE40,ATL2,NAGS,CCDC40,CGNL1,NFIB,FOSL2,LMCD1,TMTC2,ITPRIPL2,PDK4,C16ORF74,SMKR1,TMEM223,CENPX,GABARAPL1,WFS1,TSPAN2,STOX2,CLPSL2,SLC10A3,DUSP9,ACP2,TENT5B,CEACAM1,FOXQ1,REEP6,TUBG2,PRSS36,IFRD1,PLXNB1,RNF217,ADIPOR1,LARGE2,GAL,PDGFA,SH2D4A,KIAA1549,DSN1,SYBU,SUSD2,TRIL,CCDC33,ANAPC11,C1QTNF6,PLEKHG4B,CCSER1,ZG16B,CNTNAP3B,RTL8B,GPHN,TMEM37,PKIB,NIPSNAP2,VSIG10,MAGEA12,RPA3,KCNK5,PRKG2,ZDHHC12,EDARADD,MESP2,ASAH2B,ZBTB7B,SLC34A3,IGF2BP3,SCML1,CYP26C1,MDFI,CPE,THBD,DCBLD2,DLX3,ZSWIM1,CDC42EP1,TLE2,VAMP8,PSCA,MROH6,GLIS2,GAS2L1,TMEM262,USP40,GAD1,RARRES1,ADGRG2,LRTOMT,ICE1,TMEM63B,SHROOM2,SMOC1,GOLPH3,DERL1,CSAG1,ERG28,WLS,PLEKHG5,SAPCD2,LAMB2,HOXA2,LRRN2,STRA6,SOX9,ATP6V0A4,MPV17L,ZMPSTE24,FBLN1,ATP1A1,ATP5PD,ABO,DLL1,KTN1,RHPN1,MMRN2,PRKCH,MMP9,BEX3,DKK1,PUF60,JAKMIP3,PPP1R11,PSMB3,AHCY,NOL4L,IGF1R,NGEF,SYT13,TP53TG5,HDGF,AP1S3,ARL4D,B4GALNT1,FKBP4,TMOD3,GPR27,PICK1,SLC52A1,SLC44A1,PSMD2,ANOS1,DOCK1,EGFL7,FIBCD1,KLHDC9,RAB3IP,STIP1,NDFIP2,RALGAPB,S100A8,GNAO1,ITGA6,XKR9,ZFP3,EEF1AKMT4,ANKRD6,CLIP1,BZW2,PAWR,FOXJ1,ABCA4,GPAA1,FOXP4,CAPN1,TNFRSF25,MBOAT7,CHAD,SECTM1,SIM2,ITPR3,XAGE2,CLCF1,HHIPL2,DUSP13,CTDSPL,COL18A1,AGPAT2,PPDPF,GABRP,ACTN1,TGIF1,TMEM184B,SHROOM3,GBA,RASSF9,WDR35,BMP7,SNX12,CFAP300,GRAMD2B,TMEM65,ACOX1,AKT1S1,CHCHD2,SEMA3B,NR1H3,HTR2C,TUBA4A,LDLRAD3,PHB,TPRG1,SIX2,TFF1,ATXN1,CACNG6,DOCK6,FGF13,ABCA12,CYR61,CALML5,PADI3,SPSB2,LRMDA,LAGE3,WNT7A,NOX5,RICTOR,ECHDC2,SCD,MUC4,GPR37L1,SNX33,APOE,CTNND2,BOK,LRP2,NYAP2,FOXE1,PET117,ASS1,C1QL1,C7ORF57,HOXD11,BRPF3,CPEB4,KREMEN1,GJA5,HAS3,NUAK1,AP3B2,ACTA1,SRRM3,GLCE,CDC6,ITPRID2,FRAS1,EDN2,GPR153,EFEMP1,ARPIN,TGFBI,CAPN12,LRRN1,IGF2BP2,RNF43,CAPG,SLC35F2,ABCC6,FAM110A,RECQL5,PSMD11,SOX7,FADS6,ZNF467,STEAP2,BAD,CYFIP1,CHN2,ZG16,TPRKB,ATP2A2,DUOXA1,COASY,C17ORF58,CAGE1,IQCD,ZNF620,KLK11,NRP1,ALOX15,RND1,TRMT6,SLC3A2,GLDN,AIFM3,C1GALT1C1,SLC39A7,TNNT2,FOS,PTMS,CTSF,ZCCHC14,ZNF385A,MAGEF1,C5ORF49,KCNK15,TSEN54,SLC39A4,CCDC148,SHISA4,KLK7,IFFO2,STK32A,NECAB2,ENC1,DOC2A,PRRT1B,IRF2BPL,SLC22A18AS,SGSM1,EVA1C,WNT6,SLURP1,USP18,RAB41,MAATS1,SULT1A2,NIPBL,ZFP41,HIP1R,BPIFA2,GPSM2,APOC1,DTX3,GNAI1,GATA2,NR1D2,RARG,SKAP2,COL4A4,SART1,RNF157,IFITM10,AK1,TDRP,UBE2D4,RNF128,TCEA3,XK,ZBTB7C,NEU1,CDH26,RILPL1,SCNN1B,SLC6A15,TTYH1,APOO,LGALS8,YIPF4,CPLX1,SRGAP3,GALNT13,ACOXL,CSPG5,ZNF860,FAM91A1,ANKK1,PCNX3,TMC1,NNAT,RAMP2,FGF19,ZNF385C,ZNF853,CRACR2B,PLEKHH3,NOTCH2NLA,HOXB9,B4GALT1,CFAP43,GUCY1A2,CD63,FOXA2,CEACAM5,KCNG3,SWI5,RASGRF1,C11ORF86,OSBPL10,CMBL,KCTD14,SLC16A5,PLAU,UNG,CELF4,RASD2,PHLDB3,PTPN14,RGS20,FZD10,CHMP2B,ZNF274,TRIQK,ARMCX5,TMEM86A,BOLA1,BRINP2,CDKN3,NRARP,ACADL,CLTB,GCNT3,A2ML1,SPOCK3,DYNC1I1,GDAP1,HSF4,MEAK7,VDR,IRS1,C2CD4C,CYP4X1,GOLGA5,OTUB1,TTC9,NUDT19,NRSN2,PKP4,ADD2,CPAMD8,ROGDI,DOCK4,RIMS2,MCC,RHOC,APLP1,ZNF239,NRG1,SNX21,GSTT2B,ABHD4,EXOC3L1,NRK,ANXA4,ZNF503,ADRA2B,TMBIM1,CSF2,TFRC,COX8A,TRPS1,RPRM,EIF4G1,GABRB3,ISYNA1,NBL1,SCGB1A1,KDM5B,DLG1,JPH3,DLX6,BEX5,LENEP,DEDD2,SDC3,PRDM11,MNAT1,PRMT8,ZNRF3,ACVR1B,SPDYA,CDC42EP3,TUBB3,PIMREG,COMMD5,PLOD3,ARHGEF12,CALML3,TPM1,PSMB5,NOVA1,RAPH1,KRT6B,PARP12,CHPF,ESRRA,PPP6R3,SHC2,CHGB,SLC35B2,MYO1C,HEXIM1,KCNC3,C1ORF43,METTL7B,DNAJB2,MYO3A,MRPL2,TCF7L2,PSMC5,SCARB2,TSC22D2,PITX1,GATA3,ITPK1,BTBD11,CENPB,KDM2A,TMEM164,ANKS6,UACA,CHADL,CCDC6,TMEM198,TDRD10,THSD7A,CUZD1,MAPK8IP2,LPCAT2,TTLL5,IL6R,ANO7,FAM3C,MAPK4,MSX2,HOXC9,ROPN1B,MAFF,UPK1A,UBC,SERPINH1,LURAP1L,RSPH1,BRD9,SH3PXD2B,S100A3,ERC2,DCAF12L2,KIF1A,LAMC3,PEPD,ANO2,IKBKG,PSORS1C2,TMEM53,RAB4A,FOSL1,CTRB2,ARHGEF4,LEXM,ZNF219,ZNF114,DHRS9,GALNT14,KLF7,CASK,PPP1CB,SHE,ADAMTS20,VSX1,ZNF629,NRIP1,PRKAG2,MUCL1,MGST2,SORL1,FAM81A,ATP6V1A,A4GALT,CCDC58,DUOX1,WDR87,RAB19,LRRC59,RDM1,TNNI3,DHDH,GPR137,RANBP17,ACCS,HCCS,S100A5,CCNB1,MARK2
WP	Hippo-Merlin Signaling Dysregulation	WP:WP4541	3.1958e-05	14.9335	4.49542	118	799	20	18911	PAK4,ITGB4,MET,ITGB6,CDH1,CDH3,ITGA3,EGFR,EPHA2,CTNNA1,ITGB5,TEAD3,TEAD4,ITGA2,TEAD1,AJUBA,PAK6,PTK2,ITGB8,FGFR2
REAC	NRAGE signals death through JNK	REAC:R-HSA-193648	3.2286e-05	14.9187	4.49099	59	3445	29	18911	ARHGEF16,ARHGEF5,RAC1,ARHGEF35,ECT2,ARHGEF37,ARHGEF26,ARHGEF10L,VAV2,ARHGEF19,KALRN,PLEKHG5,MCF2L,NGEF,BAD,TRIO,NET1,ARHGEF17,ITSN1,FGD4,ARHGEF38,ARHGEF12,ARHGEF3,ARHGEF4,NGFR,ARHGEF33,ARHGEF39,ARHGEF11,BCL2L11
GO:BP	protein localization to cell periphery	GO:1990778	3.24454e-05	14.9116	4.48885	343	1163	50	18911	TSPAN15,LAMA5,KRT18,PKP3,ARHGEF16,NHLRC1,F11R,MAP7,CDH1,ATP1B1,PLS1,PKP2,SYS1,JUP,CACNG4,ITGA3,MISP,EGFR,PPFIA1,EPHA2,STX3,EMP2,AGR2,SCRIB,ACSL3,PRKCZ,CRB3,S100A10,SQSTM1,DAG1,SLC9A3R2,RDX,ANK3,ATP2C2,KCNIP3,WDR72,AFDN,PDZD11,GRIP1,BCL2L1,LYPD1,EPHB2,RAB13,SLC9A3R1,LGALS3,RAB12,FCHO2,SMURF1,PRKCI,RAB15
TF	Factor: ZEB1; motif: CAGGTGN; match class: 1	TF:M04831_1	3.53446e-05	14.7881	4.45168	2059	1678	272	18911	TSPAN15,KIAA1522,TMEM184A,HSPA1A,HSPA1B,PPL,MAP3K13,FAM241B,ADGRG1,PIP4K2C,CHMP4C,ELF3,MYO5B,ARHGEF16,GRB7,PATJ,TNFRSF21,TFAP2C,LLGL2,KIAA1671,SCNN1A,MAP7,VWA1,SOWAHC,C19ORF33,ESRP2,SFN,CDH1,TMEM30B,AP1M2,EPN3,PRSS22,GET4,OVOL2,STYK1,EPHX1,PLS1,PLEKHG6,MAB21L4,MUC1,CLDN7,KIFC3,CXCL16,AURKA,C11ORF52,KRT19,GRHL2,LAD1,SPINT1,JUP,KDF1,PARD6B,GIPC1,GPR39,STX1A,SLC6A11,OCLN,LRP5,EPS8L1,FXYD3,CTSD,STAP2,OSGIN1,FAXC,DMKN,CARD14,LRRC1,HES4,LTBR,HOOK1,ARHGAP8,STX3,INAVA,ARHGAP29,C11ORF80,ARHGEF5,THAP10,RNF223,PPP1R16A,F2RL1,ANXA9,TRIM29,ZNF223,ARL4A,RHOV,GALNT3,RHOD,PAIP1,TMEM125,FAM189A2,RAC1,TTC22,BTC,ARHGEF35,CTNNA1,DHX32,CAMSAP3,RASSF7,S100A14,ELOVL7,NQO1,GGCT,KIF3B,CDCP1,CRB3,FOLR1,NIPAL1,TNFRSF12A,FAM83A,SLC35A2,ARHGAP32,SULT2B1,SOWAHB,ITCH,EPS8L2,SYNGR2,LMTK2,PEX11A,LRRC8E,F12,SLC52A3,DHCR7,DLK2,TJP3,ATP6V1B1,MST1R,ATP6AP1,TESMIN,KRT17,PLA2G10,MGAT5B,RIN2,ACP7,LPIN3,RHBDL2,ATP2C2,CBLC,ALPP,LMX1B,DNAJC5,MAPK15,CMTM8,OLFML2A,RPN1,ARTN,WDR72,CCDC120,SH2D3A,SERPINA1,KLK10,SH3BP4,AHR,WDR93,PITPNM3,RAB17,MYO10,AFDN,CLDN23,FUCA2,HELZ2,PLOD2,ITPKC,LGR4,SURF2,TRIP13,FBXO32,CRYBG2,TMEM238,CYP4F3,RAB38,KCNMB3,SYTL4,RDH13,TMEM61,BLVRA,PTPN20,LYPD1,PXMP4,FTH1,RPRD1B,S100P,PCSK6,RPP21,SLC29A2,SAMD12,STEAP3,MUC20,NCMAP,GALNT11,ZNF165,LEKR1,TNS4,CSTF1,MACC1,FAM71E1,LYPD6B,NPAS2,RAB15,CHMP3,HSPA1L,PRODH,TTI1,DUSP8,LMAN2L,SLC4A3,B9D1,ABCB6,B4GALNT4,HSPB8,CEP70,HYKK,ENTPD2,SELENOP,TFCP2L1,NELFCD,IER5L,CSNK1D,PLXNB3,NCCRP1,L2HGDH,MYEOV,SPRR1B,RLN2,GJB2,SPRR3,CNGA1,SMKR1,CLPTM1L,TDRD5,SLC10A3,ZNF707,TENT5B,MB21D2,CEACAM1,FGFR4,POU2F3,LRRC8A,PDGFA,CAPN8,TMEM185A,CCSER1,SIPA1L2,ENTPD8,ACOT6,TSACC,OXGR1,EXD2,LDLRAD1,P3H2,TSTD1,FZD5,ZBTB7B,CYP26C1,ABLIM3,TLE2,PSCA,TMEM262,ENTPD3,SHROOM2,SMOC1,GOLPH3,SH3TC2,HSPBP1,ANXA1,PLEKHG5,SAPCD2,ATP6V0A4,ZMPSTE24,TMEM251,TMEM191B,ABO,MCF2L
GO:MF	actin filament binding	GO:0051015	3.54807e-05	14.7826	4.45001	207	2386	55	18911	SHTN1,MYO5B,AIF1L,MYH14,CTTN,ZNF185,CLMN,PLS1,MISP,EGFR,MICALL2,ARPC1A,ANXA8,MYO6,SVIL,ESPN,CTNNA1,CAMSAP3,DSTN,MYO5C,PLS3,MARCKS,AJUBA,CORO2A,MYO10,AFDN,FERMT1,DMTN,PPP1R9A,GAS2L3,ACTN4,NEBL,IQGAP3,ACTR3C,ABLIM1,CORO1B,MYO7A,ABLIM3,GAS2L1,SHROOM2,PICK1,ACTN1,SHROOM3,MYO1B,GJB6,SPTB,ITPRID2,CAPG,CYFIP1,TWF1,MYO19,GSN,HIP1R,TRPV4,FMNL2
TF	Factor: TFAP2A; motif: YGCCCNNRGGCN	TF:M04146	3.59667e-05	14.763	4.4441	6259	2774	1103	18911	KIAA1522,CTSV,LAMA5,CELSR1,SHTN1,RIPK4,KRT80,EFNA1,RHPN2,SOX13,HSPA1A,PPL,CLDN4,BAIAP2,PIP4K2C,P2RY2,BCAM,CHMP4C,PLEKHG3,PDGFB,SPR,MYO5B,EEF1A2,EPB41L1,F11R,WFDC2,WNT7B,KRT15,MYH14,ARHGAP39,CYB561,PIGT,LAPTM4B,TFAP2C,SLC39A1,ITGB4,LLGL2,FOXA1,KIAA1671,MAP7,ETNK2,KLC3,SOWAHC,PCDH1,C19ORF33,LYPD3,MAP3K9,STARD10,ACOT4,AGRN,EFNA5,KIAA0895,CEP170B,HES1,TMEM54,S100A2,DSG2,TRIM47,CLDN9,BCAP31,RTL8A,PRSS22,RCE1,SDC1,SYT12,FNBP1L,CARD10,C1ORF56,WNT9A,JAG2,TACC2,ABCC3,CLMN,PTPN3,SSH3,LSR,TJP1,CMTM4,GRAMD2A,STON2,SHB,HM13,STAU1,SLC2A4RG,GRHL1,KRT4,PLEKHG6,MAB21L4,INHBB,MUC1,PKP2,VMP1,KLF5,MARVELD2,CITED4,G6PD,CDH3,PIR,PRRG4,DLG5,LMNA,NSUN7,GPRC5A,SYT7,CUEDC1,KDF1,ACP6,PLEK2,WFDC3,RASSF10,IRF6,MISP,LACTB2,SPTBN2,TMEM40,ERBB3,NUDT14,KIF21A,PLEKHA7,ERRFI1,EVPL,MCOLN3,RASAL2,POR,SLC6A11,TC2N,CLDN3,MTARC1,OCLN,BCAR1,LRP5,PPFIA1,RYK,DNTTIP1,HID1,CTSD,NECTIN4,STAP2,SYT17,EPPK1,PLEKHA6,HMGB3,TSEN34,LTBP3,FAXC,NDUFS6,DMRTA1,PTK6,PC,ANXA8L1,ALDH3A2,ANKRD18A,MICALL2,EPHA2,LTBR,ROMO1,IQCE,OBSL1,NAXE,INHA,ARPC1A,GNG4,PSMA7,STX3,C3ORF14,PACSIN3,SLC44A3,CXADR,MAP3K21,TMC4,AGAP1,ARHGEF5,THAP10,ANKRD18B,TMEM189,RNF223,FAM131C,PPP1R16A,PTGES,F2RL1,MTG2,ALDH1A3,PLEKHA5,TDRKH,EIF6,PHKA1,PIGU,EMP2,PERM1,ADAM15,CDC42EP4,ANXA8,ASPH,CCDC85C,RHOD,PAIP1,VTCN1,MAGIX,CLU,FAM189A2,CDC42BPB,BTC,DST,ARHGEF35,ESPN,CTNNA1,SLC2A1,TNK1,NR2F6,KLK6,CAMSAP3,POFUT1,FAM110C,CYP1A1,RHOBTB3,RASSF7,SCRIB,ABTB2,PCLO,ACSL3,NECTIN2,SIK1B,ITGB5,TEAD3,PRKCZ,NDUFB9,ME1,RPP25,KIF3B,SRCIN1,GAS8,S100A9,YES1,PWWP2B,CRB3,CADM4,CREG2,FOLR1,PPP1R13B,HOXC13,SQSTM1,NFE2L3,KIAA1211L,CCDC185,CD276,PDCD6,SPATS2L,RTKN,NDUFS8,MYO5C,PPP1R13L,GPRC5B,KRT78,VPS37C,TEAD4,DAG1,SOWAHB,ITGA2,PLS3,EPS8L2,KLRG2,PAX9,OTUD7B,ZC2HC1C,RPN2,DBNDD1,SLC9A3R2,SYNGR2,PLEKHN1,UPK2,C2ORF15,MAPRE3,USP43,PEX11A,PXDC1,S100A16,ERBB2,NTF4,CNNM1,CNKSR1,PTPRU,RDX,GABRE,F12,PSEN2,RYR1,RBP7,WWTR1,CLBA1,TMEM106B,B4GALT5,MTHFS,TEAD1,ST14,DLK2,CAMK2N1,MST1R,PGRMC1,AJUBA,MYORG,EPB41L4B,GTF2IRD1,KRT86,SKIL,CCDC24,FAM3A,GPR156,KRT17,MGAT5B,ARAP3,CNNM4,MDK,AREG,ACP7,GCA,ZBTB42,ATP2C2,ADORA2B,PLLP,UPK3B,NFS1,ALPP,MARK1,LMX1B,CRIP2,KCNIP3,EPHX4,DHRS3,PHLDA2,SLC35C2,ANO1,ITGB8,BEX2,TM9SF4,SLC52A2,FGFR2,NAMPT,PLEKHH1,PSMG3,RBP1,HSD11B2,RPN1,ARTN,ELFN2,RAB20,WDR72,CCDC120,SH2D3A,LHX6,CCNO,ZGPAT,CELSR2,NCOA6,SH3BP4,PIK3CB,OCRL,CSE1L,WIPF3,RTL8C,PROSER2,WDR93,KDELR2,S100A11,WNT4,DOK7,SOX2,ANKRD9,CYP4B1,SPIRE1,ANXA2,LY6E,TMEM92,NRCAM,ZFPL1,MRPS24,CCT6A,PITPNM3,SNX24,S100A13,MYO10,MARCHF6,CDR2L,GPR143,KRTCAP3,ERP27,HDAC11,BCL9L,PRELID3B,BOD1,SRD5A1,PPARG,NMU,FLVCR2,CLDN23,CTBP2,FJX1,DMTN,TRIM45,CST6,PDZD11,VIPR1,B4GALNT3,NECAB3,PRR15,DNAJC22,LGR4,C7ORF50,TM4SF19,TRIP13,PPP1R9A,PSENEN,SPAG16,RHBDD2,RXRA,ABCB9,CRYBG2,C5ORF38,JPH1,KRT83,RAB38,SEC14L2,KRT81,MRPL21,AAR2,TLR5,TTC12,KRT16,HIBADH,EFNB2,RDH13,TMEM61,CTSL,BLVRA,LYPD1,EPHB2,PXMP4,NDRG2,TM9SF1,SLC6A8,CRYBB3,FTH1,NSFL1C,PCSK6,KLF3,KRT23,ZYG11A,TSPAN9,F3,RUSC1,THEM6,APLP2,MORN1,SLC12A7,SLC29A2,SAMD12,STEAP3,PSMD12,RAB12,BEND7,GALNT11,SLC15A1,HOXC10,CDC42BPA,HR,PRPF40B,TANC1,WDR53,IL22RA1,ZBTB46,FCHO2,SEMA6B,SEPTIN10,ASRGL1,LONRF2,MAGI3,PPP1R14C,DTNA,C4ORF36,TNS4,ACTN4,GNG12,FNDC11,FOXO6,SLC35F6,FAM83B,CTSH,EPN2,MORC4,ARHGEF10L,PRKCI,SEMA4C,HOXA3,NPAS2,TATDN1,SOX21,CEBPB,LHX5,ACOT8,NEBL,VSTM2L,GPX2,PTGR2,SNX7,DPH6,HSPA1L,RNF13,MPP5,IRX2,FKBP2,MESP1,MSLN,NPNT,SLCO3A1,CCDC47,DLX4,FIGN,LMAN2L,CXCL1,NETO2,ACTL6A,SLC4A3,TMEM14B,EXOC3L4,RHBDF1,SPECC1,PRTFDC1,GPR158,FAM187A,B4GALNT4,TMEM147,HSPB8,FUT1,DAB2IP,ECHDC3,ENTPD2,LIFR,KIF4A,TFCP2L1,AHNAK,SLC26A11,IER5L,ARHGAP40,DMBX1,RNF224,SLC45A4,PLXNB3,GRHL3,ABCG2,ZNHIT2,OTULINL,L2HGDH,PDXK,BUD23,TGM2,FUT9,CACFD1,SBK3,CYP1B1,HSF2BP,OPN3,GPX3,UBE2H,NOXA1,NAPRT,DOLK,SS18L1,ANKS1A,MYEOV,RAB26,LITAF,REEP1,BICDL1,SMIM1,NAGS,BPIFB1,CCDC40,NFIB,TMED4,VAV2,SLC9A2,IRX4,MAP3K11,ASAP2,CCDC103,SIK1,CENPX,WFS1,TSPAN2,CLPTM1L,CLPSL2,CD151,TDRD5,SLC10A3,BEAN1,ZNF707,TENT5B,BSCL2,FGFR4,REEP6,FAM50A,RNF217,ADIPOR1,GAL,IFT43,ST7,LRRC8A,CANT1,PDGFA,SH2D4A,KIAA1549,DSN1,SYBU,TMC5,PAPLN,GPC1,HOXB7,SUSD2,NPHP1,NACC2,DSC3,CCDC33,ADAMTS16,PLEKHH2,SETD6,CCSER1,ZG16B,CNTNAP3B,RTL8B,PSAP,ENTPD8,MAP7D2,ACOT1,DNAJA4,PTPN1,PKIB,ACOT6,COBLL1,TUSC1,CHML,NIPSNAP2,VSIG10,LDLRAD1,P3H2,TSTD1,MAOA,EDARADD,FGFBP1,SLC34A3,TAF4,CYP26C1,THBD,TEAD2,ABLIM3,CDC42EP1,TLE2,PSCA,MROH6,GLIS2,GAS2L1,USP40,GAD1,LY6D,RARRES1,ADGRG2,DNAAF5,SHROOM2,YBX2,SDK1,GLMP,METRN,SAPCD2,HOXA2,LRRN2,MPV17L,ANKRD65,FBLN1,ATP1A1,TMEM251,TMEM191B,ATP5PD,ABO,MCF2L,DLL1,KCNF1,HCAR2,TYRO3,CCND1,NINL,RIPPLY3,POPDC3,THNSL2,HOMER2,PRKCH,CD55,ZNF774,PLP2,ADAMTSL3,BLVRB,BRSK2,TMEM14A,PUF60,MMEL1,CTSA,NDUFB5,GSS,LZTS3,CNIH2,GLP2R,NOL4L,NGEF,EPAS1,PRSS21,GLB1L2,PIGO,CDH5,LRAT,PSMC2,CDH24,B4GALNT1,TMOD3,GPR27,MTLN,SLC44A1,CKB,CGB7,ANOS1,EGFL7,B3GALT5,SFXN5,FIBCD1,RAB3IP,IRAK1,C9ORF116,ADCY1,PYGL,FBN3,GNAO1,ZNF841,XKR9,ZFP3,NUDT16,EEF1AKMT4,SNX9,TCF24,ANKRD6,CLIP1,SYNE4,PAWR,FOXJ1,NPC2,GPAA1,TNFRSF25,MBOAT7,SIM2,ITPR3,XAGE2,NSUN2,GALR2,HHIPL2,SLC9A3,ATRAID,CTDSPL,COL18A1,AGPAT2,PPDPF,GABRP,MPP2,ACTN1,TGIF1,CLIC3,NUAK2,BCL3,DTNB,C2ORF72,PRR15L,BMP7,KLF11,HSPB1,YKT6,TMEM65,PER3,ACOX1,AKT1S1,CNN3,WWC2,USH1G,HTR2C,TUBA4A,CFAP52,ABCC5,PHB,SIX2,TFF1,TUBA1C,ATXN1,MAFB,DOCK6,FGF13,TUSC3,IGFBPL1,CALML5,NOX5,ECHDC2,SCD,DHX35,TRAF4,PIK3R4,TSTA3,HPN,TMEM141,SPTB,EIF3B,CFAP45,FNDC10,WWP1,ASS1,C1QL1,IFT22,DNM1,HOXD11,BRPF3,KREMEN1,DTX2,KITLG,GJA5,CYC1,HAS3,GCLM,TRAF2,NUAK1,GBP6,AP3B2,ARRDC1,CPNE1,ACTA1,GLCE,REEP5,YOD1,PTPDC1,FRAS1,CCDC113,FARP1,GPR153,RHOB,FLNB,ARPIN,USP31,METTL27,LRRN1,CEBPD,IGF2BP2,HOXD10,ELOVL2,HERC6,MATN3,FAM47E,FAM83G,FAM110A,PSMD11,BAD,ZG16,ATP2A2,DUOXA1,COASY,TRIO,SAT1,RALB,IL20RA,SCX,CAGE1,GAST,URGCP,COX17,MAPRE1,AIFM3,MOCOS,SLC39A7,FOS,GAA,MYO19,DLG3,PTMS,FAM3B,ASPG,CTSF,PTGES2,ADAM9,DNAJC2,ZCCHC14,ZNF385A,SPATA20,MAFK,C5ORF49,B3GALT4,GATA4,SYNJ2BP,SLC39A4,CCDC148,SHISA4,NALCN,KLK7,IFFO2,LY6K,JPH2,NECAB2,MRPS12,IRF2BPL,ADAP1,HERPUD2,WNT6,RAB31,EVPLL,UBE2W,HEY1,SLURP1,RIMS4,MRPL36,NPDC1,SLC25A24,ARHGEF17,RAB11FIP1,ZFP41,MRTFB,ZMIZ2,CRISPLD2,GATA2,NR1D2,RNF222,RARG,EMC4,SKAP2,SLC39A11,HDHD3,COL4A4,IFITM10,PPM1H,OCIAD2,PPP1R37,AK1,TRPV4,ADAM8,SLCO4A1,DISP2,ANKRD2,ADRB2,PAEP,WNT3A,DPP3,DNER,TMEM14C,MYRF,FMNL2,PDIA4,ZBTB7C,NEU1,ACOT11,CIB2,RILPL1,PAX6,ITSN1,B3GNT7,SCNN1B,SLC6A15,TTYH1,GNA11,YIPF4,PCYOX1,CPLX1,LGR6,ANKK1,AKR1E2,PCNX3,CADPS2,RAMP2,ZNF385C,SPAG4,ACOT2,JHY,SMARCA1,RSPO4,ZNF853,PLEKHH3,HOXB9,B4GALT1,EGF,FOXA2,HEATR5A,KCNG3,TSPAN17,ARHGAP21,SOCS3,SGSH,TIGD7,SLC16A5,NINJ1,PLAU,PRELID2,CRYBA2,UNG,UNC5A,RALGPS1,RASD2,PHOSPHO2,PHLDB3,RGS20,FZD10,SLC22A18,MAFA,TACO1,SRRM5,ZDHHC23,PRLR,TRIQK,WNK2,CDKN3,NRARP,RHBG,FSIP2,CLTB,LAMC1,CCDC151,CCNQ,DYNC1I1,PPIA,HSF4,PLEKHB1,MEAK7,VDR,IRS1,C2CD4C,CYP4X1,GOLGA5,ABLIM2,CDK2AP2,AMDHD1,GPR157,TMPRSS2,NRSN2,PKP4,PEX11G,ADD2,SNF8,ROGDI,SERTAD3,RIMS2,FN3KRP,ST7L,TMTC3,GABRQ,TIGD5,APLP1,NRG1,BRCC3,MUC5B,CST4,IGSF1,F7,NRK,GDA,PIGW,ADRA2B,TMBIM1,CSF2,ADGRA3,PIGA,HSPA6,DLGAP4,SHROOM1,EIF4G1,CILP2,GABRB3,ISYNA1,DLG1,TMEM150C,JPH3,FAM24B,ARNTL2,LAMP1,LENEP,DEDD2,SDC3,ERICH5,CADM1,PRDM11,CAPN9,PRMT8,ENO4,ZNRF3,ACVR1B,CBR3,HNRNPLL,TUBB3,LRRC75B,RAB11FIP5,PLOD3,CDC42EP2,SLC22A23,AP5S1,ALPK3,TPM1,ZNF532,EYA4,AADAC
WP	Glucocorticoid Receptor Pathway	WP:WP2880	3.61553e-05	14.7554	4.44183	70	2762	28	18911	B3GNT5,SCNN1A,ETNK2,PRRG4,PLK2,ADGRF4,AMIGO2,EPB41L4B,RXRA,S100P,SLC19A2,PPP1R14C,TNS4,JUN,BHLHE40,LRRC8A,FGFBP1,THBD,KTN1,CPEB4,EDN2,GPR153,ENC1,CCL20,DNER,FGD4,CDC42EP3,ABHD2
TF	Factor: CNOT3; motif: GGCCGCGSSS	TF:M01253	3.65146e-05	14.7412	4.43753	3800	4009	973	18911	TSPAN15,CTSV,KRT8,CELSR1,TUFT1,KRT18,FAM241B,BAIAP2,PLPP2,FAM83H,CHMP4C,PLEKHG3,MYO5B,EPCAM,EPB41L1,WFDC2,PTPRF,TNFRSF21,CYB561,FOXA1,MAP7,IQANK1,MET,SOWAHC,PCDH1,ACOT4,AGRN,KIAA0895,CEP170B,TACSTD2,TMEM30B,TRIM47,BCAP31,RCE1,SDC1,SYT12,C1ORF56,WNT9A,JAG2,OVOL2,CDC42BPG,PRPF6,TJP1,RGL3,SLC2A4RG,GRHL1,PPP1R26,CAPN2,REPS2,INHBB,EGLN3,CLDN7,TMC7,PKP2,KLF5,CITED4,TBC1D8,CDH3,KRT19,SLC22A5,PRRG4,UPP1,DLG5,NANOS1,DSP,LAD1,SYT7,CUEDC1,CACNG4,ITGA3,PANX2,RASSF10,GOLM1,TMEM40,ERBB3,LAMA3,STX1A,SLC6A11,PCSK1N,TC2N,CLDN3,BCAR1,EGFR,LRP5,CTSD,COBL,EPPK1,FAM83D,PON2,LTBP3,FAXC,LIMCH1,DMKN,ALDH3A2,LRRC1,HES4,PTPRK,HOOK1,OBSL1,BLCAP,GNG4,STX3,C3ORF14,SPINT2,ARHGAP29,CNTNAP3,DUSP3,MAP3K21,AGAP1,ATP9A,LFNG,ARFGEF3,ADAM15,CDC42EP4,RHOV,RHOD,MAGIX,FAM189A2,RAC1,CDC42BPB,CD24,SLC2A1,SLC4A11,NR2F6,CAMSAP3,POFUT1,SRXN1,FAM110C,SCRIB,ACSL3,SIK1B,ZDHHC9,SLC48A1,SUSD4,CNTNAP3C,NDUFB9,PRKAA2,B3GALNT1,YES1,PWWP2B,CRB3,CREG2,S100A10,PPP1R13B,GPRIN2,KIAA1211L,CD276,SPATS2L,DSTN,GPRC5B,ANLN,TEAD4,DAG1,CABYR,ITGA2,LRP11,GPR37,KLRG2,DBNDD1,SLC9A3R2,SYNGR2,PTPN12,USP43,PPP1R3D,PTGFRN,CHKA,PXDC1,CAV2,DUSP4,SYNM,KCNK1,CASKIN2,RBP7,ZNF512B,WWTR1,AGAP3,CLBA1,DHCR7,TMEM106B,ZNF462,TEAD1,AMIGO2,CAMK2N1,FKBP9,GPD2,SYDE2,PGRMC1,GOLGA7B,EPB41L4B,LGALSL,SLC35B1,MMP15,TESMIN,CNNM4,MDK,ZBTB42,HACD2,PODXL2,CDK5RAP1,CBLC,MARK1,PTK2,PLEKHA1,CRIP2,EPHX4,DHRS3,SPTSSA,PHLDA2,ANO1,YIF1A,MAPK15,SLC52A2,CMTM8,FGFR2,NAMPT,MAP4K3,CORO2A,HSD11B2,ARTN,RAB20,ALG3,NDUFC2,ZGPAT,CELSR2,NCOA6,OCRL,FOXC1,PROSER2,WNT4,SOX2,SPIRE1,ANXA2,LY6E,PITPNM3,SNX24,MGAT4B,KCNS3,MYO10,CDR2L,GPR143,AFDN,NR2F2,PCBD1,SRD5A1,STK3,H2AFJ,MGST1,FBXO27,CTBP2,KLF4,EPB41L4A,CENPBD1,IMPACT,CST6,PLOD2,B4GALNT3,LGR4,C3ORF67,TRIP13,C17ORF113,TMEM238,C5ORF38,FSTL4,SIX1,GCLC,LYPD6,EFNB2,EPHB4,PLD1,CTSL,NOS1AP,EPHB2,TM9SF1,BCAR3,PDE9A,PCSK6,SLC9A3R1,CDC14B,KLF3,RUSC1,NGRN,MORN1,SLC12A7,OSBP2,RAB12,NCMAP,CDC42BPA,ACHE,SEPTIN10,LONRF2,FAM83F,DTNA,C4ORF36,ACTN4,FOXO6,CCDC87,ARHGEF10L,SEMA4C,CD46,TSPAN12,HOXA3,TATDN1,GID8,CEBPB,LHX5,NEBL,EXPH5,RNF207,FAM210B,NPTXR,PRSS23,IRX2,MESP1,NPNT,VANGL1,ENAH,KMT5B,FIGN,DUSP8,NETO2,SLC4A3,B9D1,RHBDF1,B4GALNT4,MCIDAS,UEVLD,FUT1,ECHDC3,LIFR,TFCP2L1,NELFCD,IER5L,DMBX1,ZNHIT2,TECR,OTULINL,PDXK,PLXNA2,ZNF704,FGFR3,AFAP1L1,FAM184A,NDFIP1,NTN1,GPR107,RHEB,UBE2H,NOXA1,NAPRT,LITAF,BICDL1,SMIM1,ATL2,CCDC40,FOSL2,VAV2,ITPRIPL2,IRX4,ASAP2,C16ORF74,SMKR1,EFHD1,SIK1,CENPX,DNAJB1,FOXQ1,RAC3,UBL4A,PLXNB1,PLSCR2,PDGFA,KIAA1549,LTO1,HOXB7,NACC2,ETNPPL,DSC3,ANAPC11,SETD6,CCSER1,CNTNAP3B,GPHN,ACOT1,DNAJA4,TMEM37,DUSP5,ACOT6,TUSC1,C2CD4A,NIPSNAP2,P3H2,CEP72,NECTIN1,PRKG2,NELFE,YWHAB,ECE1,TAF4,PKP1,ABLIM3,DCBLD2,CDC42EP1,GAS2L1,ADGRG2,DNAAF5,ICE1,SHROOM2,SDK1,GOLPH3,METRN,SAPCD2,LRRN2,KIF13A,MPV17L,FBLN1,TMEM191B,ATP5PD,ABO,FAM177A1,CCND1,NINL,RHPN1,NHS,HOMER2,PRKCH,ADAMTSL3,BRSK2,PRR19,EIF2AK1,NSMCE2,FAM49B,IGF1R,NGEF,HDGF,SLC16A14,PURB,JPT2,AP1S3,GPR27,SLC44A1,EGFL7,FIBCD1,RAB3IP,IRAK1,C9ORF116,STIP1,GNAO1,NUDT16,P3H4,EEF1AKMT4,SNX9,TCF24,SYNE4,FOXJ1,NSUN2,SLC9A3,CTDSPL,EPHB3,AGPAT2,EBF4,ARMC7,PPDPF,MPP2,TGIF1,TMEM184B,DTNB,MREG,C2ORF72,BMP7,KLF11,HSPB1,FAM102A,YKT6,PER3,SLC35F3,RHBDF2,CNN3,WWC2,DUS4L,USH1G,TBRG4,DYNLT3,TMED10,GPS1,SIX2,DNAH3,KLHL35,TUBA1C,ATXN1,FBXL16,ZNF418,IGFBPL1,WDFY3,PTPN21,NOX5,TRAF4,GJB6,TSTA3,LANCL2,EIF1AD,ZIC4,FNDC10,C1QL1,BRPF3,KREMEN1,PGBD5,CYC1,SGPL1,GCLM,TRAF2,CANX,AP3B2,ARRDC1,PRRG1,RAB1A,BANF1,TPPP,MANEAL,ITPRID2,PTPDC1,GPR153,EFEMP1,RHOB,ARPIN,USP31,LRRN1,IGF2BP2,ELOVL2,MATN3,FAM47E,CAPG,FAM83G,MERTK,SOX7,PYCR3,AK8,CYFIP1,ATP2A2,CD164L2,TRIO,C17ORF58,MGST3,IL20RA,DNAJC21,BMP8B,COX17,GAA,MYO19,PTMS,FAM3B,ASPG,CTSF,BHLHA15,ADAM9,MAFK,DACT2,KCNK15,TSEN54,GATA4,SHISA4,NALCN,IFFO2,ILDR1,DOC2A,IRF2BPL,EVA1C,RAB31,HEY1,RIMS4,SNX13,METTL23,NIPBL,NPDC1,ARHGEF17,RAB11FIP1,LARP6,HIP1R,GATA2,NR1D2,ARRB1,CYP7B1,RNF157,OCIAD2,TDRP,FOXI3,SLC25A39,DNER,CCDC160,MYRF,FMNL2,PDIA4,ZBTB7C,CIB2,RILPL1,PAX6,B3GNT7,GPRIN1,GNA11,GALNT13,FAM91A1,CADPS2,SPAG4,ACOT2,EHD4,ZNF853,PLEKHH3,B4GALT1,CD63,KCNG3,ARHGAP21,VWA2,SOCS3,SLCO6A1,TIGD7,CD2AP,C2CD4D,LAMP3,CRYBA2,UNC5A,RASD2,PTPN14,FZD10,SLC35F5,MAFA,ZNF274,KIF12,HES2,MSH2,SERPINB6,WNK2,HPGD,NRARP,MNX1,LAMC1,CCNQ,PPIA,GDAP1,IRS1,C2CD4C,CYP4X1,GOLGA5,EXT1,THEM4,ADD2,CPAMD8,ROGDI,DOCK4,DUSP16,FN3KRP,TMEM151A,RHOC,NXN,TIGD5,ZMYND15,APLP1,BRCC3,ABHD4,ZC3H3,HGS,ANXA4,GDA,PIGW,KPNA4,CRYBG3,ADGRA3,FAM220A,PIGA,MLXIPL,EIF4G1,DOLPP1,NDRG1,GABRB3,ISYNA1,DLG1,JPH3,DLX6,LAMP1,DIDO1,DHRS11,PRDM11,ZNRF3,CBR3,SPDYA,HNRNPLL,CDC42EP3,TUBB3,OSGIN2,RAB11FIP5,ARHGEF12,SLC22A23,AP5S1,PDZD4,AQP5,ZFP64,RAPH1,PARP12,ESRRA,INSIG2,SHC2,SLC35B2,MYO1C,C1ORF43,ABCD1,PPP4R1,HTATSF1,AKAP1,SCARB2,BRAT1,PSEN1,KBTBD2,RFC4,ANKS6,UACA,IRX3,CDK5R2,TDRD10,THSD7A,SHISA2,IL17RD,IL6R,RASD1,MAFF,HOXD1,PLCB3,BRD9,SH3PXD2B,MAP3K6,DCAF12L2,SH3RF1,ANO2,DOCK3,MPDZ,C8ORF82,BPHL,CMAS,CDKN2B,CASK,FAM69B,SHE,ZNF629,EFR3A,NRIP1,PRSS27,FAM81A,FOXD3,A4GALT,PRR36,NCS1,ATP6V0E2,CYP26A1,ERI3,MARK2,CXCL5,RAD9A,RIPPLY2,COMTD1,ALOXE3,MYO1E,PYGB,FAAH,SMAD3,GBX2,TXNDC9,PRTG,YWHAZ,DNAI1,TRNP1,CACNA1H,KCNG1,NMNAT3,PTPRZ1,SOWAHA,HSBP1L1,SYPL1,COL7A1,SP8,MAP3K14,MYCL,FASN,SIX5,CCNA1,KIAA1841,HSPG2,ADRB1,CHST15,CSTB,ADORA1,SLC12A5,EPHA6,SYNJ2,KNDC1,FXYD6,EFNA4,ADIRF,ARHGEF11,DPY19L4,RNF130,MFSD3,FAM181B,PLXNB2,KCNA7,DNM3,SELENOV,SLC7A4,SPNS1,WSCD1,CRIM1,CRHR1,TIMM17B,SYNE2,NRBP2,CLDN6,AACS,ZMYND11,PPCS,TUBB2B,SIRT7,FKBPL,CYTH3,CDKN1C,SCNN1G,RCN1,TNFSF13,LRRC74B,PPP1R14B,FAM217B,ZNF664,SULF2,TPCN2,RPS6KB2,MAPK9,PRNP,RGS17,MIEF2,GLS2,DNMT3A,SPRY1,KCTD21,BCL2L11,NDUFA4,KCMF1,RAPGEF4,ZNF358,PRDX4,MCAM,RPS6KA4,HSBP1,HBEGF,RFFL,GLTPD2,SYT14,CDH7,ZSWIM5,PHACTR3,PLAUR,RNF208,SAV1,ZNF606,RRAS,ATP6AP2,IRS2,DDRGK1,DYNC1LI2,DAPK1,EIF5,SLC6A17,PTS,RRBP1,COX5B,GALNT12,SLC29A4,GTPBP10,TOMM34,MYBL2,SQLE,SULT4A1,GK5,COL9A3,RASGEF1A,BMP2,NAB1,LRRC45,E2F1,NXT1,CYHR1,HOXD13,FLII,FAM184B,DPYSL5,TCEA2,DUSP12,STKLD1,NFIA,REEP3,WDR38,SELENON,FAM221A,DAP,TEDC1,HNF4G,ZNF687,CAMK2B,TMEM191C,MYO1D,H2AFY2,LYPLAL1,DSCAM,INSM1,MRPS23,OLIG1,FANCC,C1QL2,LEMD2,ZNF396,CHDH,SCTR,NFKBIA,MTFR1,IARS2,MANSC4,ALDH1A2,TMED2,TRIM36,PQBP1,KCNH3,BIN1,CREG1,CDC25C,NXPH4,NTSR1,RNF139,PALM3,CDH23,NCAM1,STUM,ATP5F1E,TXNRD2,FZD9,HS3ST6,GPC3,GNAS,PTF1A,CTXN1,UBE2E3,PRKAA1,DVL3,CERS6,TIMP2,SPPL3,PPP1R36,FAM20C,TMEM245,TNRC18,POMGNT2,KIFC2,FSCN1,MSI1,FOXG1,PLPPR2,GRN,FAM178B,ZNF214,RNF212,EPHX2,SLC30A1,TIAM1,B4GAT1,NGB,SNX8,FAM114A1,PDK2,ISL1,PLD3
TF	Factor: LUMAN; motif: CYCAGCYYCY; match class: 1	TF:M09729_1	3.7094e-05	14.7185	4.4307	4409	3243	934	18911	CELSR1,SHTN1,TMEM184A,KRT80,KRT18,BAIAP2L1,EFNA1,FAM241B,BAIAP2,MAL2,FAM83H,P2RY2,BCAM,PLEKHG3,PDGFB,ELF3,EEF1A2,EPCAM,ARHGEF16,EPB41L1,GRB7,PTPRF,TNFRSF21,KRT15,AIF1L,CYB561,TFAP2C,SLC39A1,CDS1,LLGL2,SCNN1A,VWA1,IQANK1,KLC3,MET,PCDH1,C19ORF33,EFNA5,ST6GALNAC2,CDH1,LAMB3,S100A2,DSG2,TRIM47,CLDN9,CTTN,PRSS22,SYT12,C1ORF56,WNT9A,JAG2,TACC2,OVOL2,ZNF185,ATP1B1,CLMN,SSH3,GPRC5C,CDC42BPG,PRPF6,GRAMD2A,SHB,ZNF205,SLC2A4RG,GRHL1,PPP1R26,EPHX1,PLEKHG6,MAB21L4,INHBB,EGLN3,KIFC3,AURKA,CDH3,SPIRE2,KRT19,GRHL2,SLC22A5,ID1,NANOS1,LMNA,GPRC5A,LAD1,SYT7,SPINT1,SEMA4B,KDF1,ITGA3,IRF6,MISP,TMEM51,ERBB3,NUDT14,RBM47,PROM2,EVPL,MCOLN3,TMEM270,IL13RA1,EPS8L1,FXYD3,NECTIN4,STAP2,OSGIN1,LTBP3,PLEC,PARD3,DMKN,DMRTA1,PTK6,PC,MICALL2,HES4,PXN,C6ORF132,GRTP1,IQCE,OBSL1,ARHGAP8,INHA,ARPC1A,PVR,PSMA7,PACSIN3,SLC44A3,SNCG,GOLT1A,MAP3K21,TMC4,C11ORF80,ARHGEF5,THAP10,ANKRD18B,FAM131C,PPP1R16A,MTG2,ADGRG6,ANXA9,RBBP8NL,ARFGEF3,EMP2,ADAM15,ANXA8,RHOV,CCDC85C,TMEM125,MAGIX,RAC1,TTC22,CDC42BPB,DST,ARHGEF35,TNS3,ESPN,CD24,SLC4A11,TNK1,KLK6,CAMSAP3,SRXN1,FAM110C,S100A14,CLCN2,MID2,SIK1B,DPY30,SLC48A1,NQO1,TEAD3,PRKCZ,PRKAA2,SRCIN1,S100A9,TRMT12,TMEM41A,PPP1R13B,AFAP1L2,DGCR6,NFE2L3,KIAA1211L,CD276,TLE1,RTKN,SULT2B1,GJB3,ITCH,TINCR,AMOTL2,MALL,EPS8L2,KLRG2,PAX9,DBNDD1,SLC9A3R2,PLEKHN1,USP43,ERGIC3,S100A16,FA2H,NTF4,KPNA7,TNFAIP2,LRRC8E,SYNM,BICDL2,SLC52A3,ZNF512B,CRABP2,ELMO3,CLBA1,TINAGL1,TBC1D30,KLK8,DLK2,TCHH,ATP6V1B1,ALS2CL,RAB22A,GPD2,PGRMC1,AJUBA,MYORG,GTF2IRD1,MMP15,CCDC24,FAM3A,PLCXD2,PLA2G10,ARAP3,CNNM4,MDK,ALDH3B1,ATP2C2,SERPINB5,UPK3B,CBLC,CHRNA5,ALPP,PTK2,CRIP2,SPTSSA,DNAJC5,SLC35C2,SYT8,MAPK15,ATRN,OLFML2A,NAMPT,GNPDA1,CORO2A,PLCD3,ELFN2,RAB20,SERPINA1,ORMDL2,CELSR2,OCRL,FBXO2,SPDEF,ZSCAN31,AHR,KIAA0319,PROSER2,WNT4,DOK7,ANXA2,LY6E,SLC2A8,PITPNM3,MGAT4B,PROC,GPR143,HDAC11,BCL9L,SULT1A4,FAM131A,MBOAT1,VWA7,CST6,VIPR1,B4GALNT3,NECAB3,PTPRH,P2RY6,SLCO2A1,SSC4D,ITPKC,CCDC9B,CYSRT1,SURF2,CLIP4,BAIAP3,TRIP13,PSENEN,RXRA,CRYBG2,C17ORF113,TMEM238,JPH1,FSTL4,SYTL4,PEX13,CALB2,TLR5,KRT16,EPHB4,RDH13,SOX15,BCL2L1,RNF39,EPHB2,RAB13,YAE1,TM9SF1,SMOX,BCAR3,S100P,CDC14B,KLF3,ZYG11A,RUSC1,ALDH3A1,WDR45B,NGRN,SLC12A7,SAMD12,OSBP2,ST3GAL4,GALNT11,SLC15A1,SRC,CX3CL1,CYP2S1,PRPF40B,IL22RA1,AQP3,ETV4,FCHO2,CNFN,ACTN4,GNG12,CSTF1,SMIM5,FNDC11,FOXO6,GSTM3,FAM71E1,ARHGAP5,HOXA3,LYPD6B,SP6,LHX5,ACOT8,NEBL,PEG10,VSTM2L,CASZ1,CPM,SLC37A2,ABHD17C,FKBP2,MESP1,MSLN,C11ORF45,NPNT,SLCO3A1,CCDC47,DLX4,IMPA2,CST3,DUSP8,CXCL1,CFB,RHBDF1,HSPB8,PCDH7,CEP70,BACE2,FUT1,ABHD12,DAB2IP,ECHDC3,ASPHD1,AHNAK,SLC26A11,FREM2,CSNK1D,DMBX1,RNF224,ZP3,SLC50A1,SLC45A4,PLXNB3,TRIB1,TECR,NCCRP1,OTULINL,TLCD2,CACFD1,CRIPT,SBK3,FAM184A,CYP1B1,PSORS1C1,ITGAV,ESYT3,NTN1,KRT5,NOXA1,NAPRT,SS18L1,MYEOV,RAB26,REEP1,IVL,SMIM1,BHLHE40,NAGS,CORO1B,NFIB,TMED4,FOSL2,TMEM254,TPBG,TMTC2,IRX4,SMKR1,SALL4,SIK1,WDR34,CENPX,SHARPIN,AVPI1,CLPTM1L,BEAN1,FOXQ1,RAC3,PRSS36,UBL4A,FAM50A,RNF217,POU2F3,LARGE2,GAL,MRPS7,MYO7A,PDGFA,GPC1,LTO1,HOXB7,SUSD2,NACC2,MTX1,ANAPC11,C1QTNF6,ENTPD8,PSMD10,PTPN1,TMEM37,BROX,TSACC,FAM183A,NIPSNAP2,VSIG10,P3H2,CEP72,TSTD1,NECTIN1,KCNK5,ZDHHC12,EDARADD,MESP2,GJB5,IGF2BP3,S1PR5,TAF4,CYP26C1,MDFI,TEAD2,TK1,GRAMD1C,VAMP8,PSCA,MROH6,GAS2L1,GAD1,LY6D,RARRES1,SDK1,FBLIM1,HSPBP1,GLMP,WLS,WNT10A,PLEKHG5,SAPCD2,LAMB2,STRA6,ATP6V0A4,MPV17L,KLF10,ZMPSTE24,ATP5PD,DLL1,THNSL2,MMRN2,BEX3,PARL,SDCBP2,EIF2AK1,MMEL1,GSS,CNIH2,UBD,NOL4L,IGF1R,SYT13,HDGF,HS3ST1,PIGO,CDH5,CDH24,B4GALNT1,PICK1,ANOS1,BSPRY,EGFL7,FIBCD1,C9ORF116,SGCE,NDFIP2,FBN3,S100A8,ITGA6,ZFP3,COA3,BZW2,FOXJ1,FOXP4,CAPN1,SECTM1,DCST2,CLCF1,POLR2H,GALR2,HHIPL2,DUSP13,CTDSPL,FAM83E,COL18A1,AGPAT2,EBF4,PPDPF,FOXL2,ACTN1,CLIC3,BCL3,MREG,C2ORF72,PRR15L,WDR35,BMP7,HSPB1,MAPK13,TMEM65,SLC35F3,RHBDF2,CREB3L4,CYP4F12,WWC2,SEMA3B,NR1H3,AGTRAP,PHB,DNAH3,ATXN1,CACNG6,DOCK6,FBXL16,DGAT2,CALML5,PADI3,SPSB2,WNT7A,RICTOR,SCD,TRAF4,GMPS,NIPAL4,GPR37L1,TSTA3,HPN,TMEM141,APOE,SPTB,BOK,FOXL2NB,RAB6B,PGBD5,CYC1,NMNAT2,HOXA1,GJB7,PHLDA1,ARRDC1,KCNE2,TPPP,SRRM3,CHMP2A,MANEAL,GLCE,CDC6,POLR2I,FARP1,GPR153,CEACAM19,TGFBI,CAPN12,LRRN1,IGF2BP2,CAPG,FAM83G,FYB2,ABCC6,FAM110A,FAT2,PSMD11,SOX7,AK8,ZNF467,BAD,FHL2,PIGC,TPRKB,ATP2A2,DUOXA1,SLC9A8,RALB,SELENBP1,IQCD,MEST,DNAJC21,BMP8B,SLC3A2,AIFM3,EPN1,SFTPD,DLG3,BHLHA15,ZNF385A,UBTD1,KCNK15,B3GALT4,GATA4,SLC39A4,DAAM1,CCDC148,SHISA4,KLK7,SLC47A2,RPH3AL,JPH2,NECAB2,DOC2A,SGSM1,HERPUD2,RAB31,EVPLL,UBE2W,USP18,SULT1A2,SLC25A24,ARHGEF17,ZFP41,RBM11,PTPRJ,CHCHD6,HIP1R,APOC1,CRISPLD2,GATA2,SKAP2,ZNF514,JPT1,AK1,SLCO4A1,DISP2,MAGT1,UBE2D4,ANKRD2,GPATCH1,SLC25A39,ZBTB9,XK,MYRF,EFCAB11,NEU1,AIFM2,ACOT11,CIB2,B3GNT7,SLC6A15,TTYH1,PCYOX1,LGR6,ANKK1,DCBLD1,AKR1E2,RAMP2,FGF19,ZNF853,CRACR2B,PLEKHH3,NOTCH2NLA,HOXB9,GJC3,WDYHV1,SWI5,ARHGAP21,VWA2,SOCS3,SGSH,CMBL,SLC16A5,NINJ1,PLAU,CRYBA2,UNG,PHLDB3,SLC22A18,MAFA,QPCT,AMN1,HES2,MSH2,TRIQK,WNK2,CLTB,SLC27A3,LAMC1,SPOCK3,HSF4,PLEKHB1,VDR,C2CD4C,CYP4X1,ABLIM2,ZDHHC1,AMDHD1,GPR157,NUDT19,NRSN2,PKP4,LMAN2,LYNX1,ST7L,TMEM151A,RHOC,TIGD5,APLP1,MUC5B,GSTT2B,TMEM63C,ABHD4,CFAP65,IGSF1,HEBP2,TSC22D1,ADRA2B,CSF2,MLXIPL,DLGAP4,COX6A1,DOLPP1,GABRB3,ISYNA1,JPH3,ARNTL2,RAPGEF3,CPTP,SDC3,CADM1,PRMT8,ZNF98,TUBB3,PLOD3,CDC42EP2,CALML3,ALPK3,PDZD4,PPME1,SHC2,SLC35B2,PPM1J,HEXIM1,METTL7B,DNAJB2,MYO3A,SMIM6,SLC12A8,P4HA2,TSC22D2,BRAT1,PITX1,PSEN1,ITPK1,AKTIP,CENPB,TMEM164,SLC38A3,SLURP2,PADI2,CCDC6,CDK5R2,SYTL2,PADI1,MAPK8IP2,IL1RN,RASD1,DNAAF3,SLC18B1,DEUP1,HOXC9,DPYSL3,HOXD1,UBC,SERPINH1,PNMA6A,PLCB3,RSPH1,BRD9,SH3PXD2B,VWF,ATG14,RPS21,SPOCK2,CYP27C1,PNPLA3,KIF1A,MFSD9,SPACA4,PEPD,SH3RF1,ANO2,DOCK3,PSORS1C2,MPDZ,RAB4A,FOSL1,C8ORF82,CTRB2,LEXM,CMAS,PSMF1,FAM69B,PPP1CB,ZNF629,EFR3A,C1ORF122,NRIP1,MGST2,PRSS27,FAM81A,LIF,PRICKLE4,FOXD3,A4GALT,DUOX1,ABHD8,PRR36,NCS1,NGFR,LRRC59,TNNI3,RANBP17,AGBL2,S100A5,BAMBI,CXCL5,SLC39A2,RIPPLY2,CCT3,P2RX2,NPTN,SMAD3,PTH2R,GBX2,CD82,FANK1,SEPTIN3,DYNLT1,LCA5,DNAI1,MBOAT2,ALPG,EHBP1,ZNHIT1,GOLGA6D,SURF1,CACNA1H,HSPH1,PALM2,PDCD2L,ADCY6,LCN12,COL7A1,MRM2,SLC47A1,FASN,SIX5,TRPM4,RAB11FIP4,HSPG2,LY6G6C,ADRB1,CHST15,PRKCG,DNAH17,ADORA1,DAPK2,KCTD15,SLC12A5,KLHDC7A,EFNB3,LMTK3,SLC16A8,SPNS2,ERFE,KNDC1,LGALS9B,FXYD6,OR1F1,KCNN4,EFNA4
GO:BP	salivary gland development	GO:0007431	3.70947e-05	14.7184	4.43069	36	2400	19	18911	LAMA5,ESRP2,EGFR,CLCN2,DAG1,FGFR2,PLXNA1,TGFB2,NTN4,CST3,TFCP2L1,TGM2,NFIB,SEMA3A,PDGFA,SEMA3C,BMP7,NRP1,PAX6
GO:BP	cellular component organization or biogenesis	GO:0071840	3.92941e-05	14.6353	4.40567	6456	522	248	18911	CTSV,LAMA5,KRT8,CELSR1,SHTN1,KRT18,BAIAP2L1,EFNA1,HSPA1A,HSPA1B,DDX27,PPL,MAP3K13,DDR1,CLDN4,BAIAP2,TOM1L1,TLCD1,PIP4K2C,FAM83H,PKP3,CHMP4C,RAB5IF,PDGFB,ELF3,MYO5B,SDC4,EPB41L1,PAK4,GRB7,F11R,PTPRF,PATJ,TNFRSF21,WNT7B,KRT15,TSKU,AIF1L,MYH14,ARHGAP39,LAPTM4B,ITGB4,CDS1,LLGL2,FOXA1,MAP7,VWA1,VAPB,MET,ITGB6,PMEPA1,ACOT4,AGRN,EFNA5,SFN,PERP,HES1,TACSTD2,CDH1,TMEM30B,LAMB3,DSG2,CLDN9,CLDN1,CTTN,BCAP31,SDC1,FNBP1L,CARD10,TACC2,GET4,ATP1B1,CLMN,SSH3,LSR,CDC42BPG,PRPF6,TGFA,TJP1,GRAMD2A,MARVELD3,STON2,ZNF205,SIX4,STAU1,GRHL1,RAP1GAP,KRT4,CAPN2,PLS1,REPS2,WASL,MUC1,CLDN7,LAMC2,PKP2,VMP1,KLF5,KIFC3,CXCL16,MARVELD2,G6PD,CTNND1,ADRM1,AURKA,CDH3,SPIRE2,KRT19,GRHL2,ID1,YTHDF1,DLG5,NANOS1,LMNA,DSP,PLK2,NCKAP1,SYT7,SPINT1,SEMA4B,JUP,BFSP1,PARD6B,ITGA3,PLEK2,MISP,TRIM16,GOLM1,SPTBN2,SPTSSB,LAMA3,PLEKHA7,SEZ6L2,PROM2,STX1A,EVPL,SYCP2,EHHADH,CLDN3,OCLN,BCAR1,EGFR,LRP5,PPFIA1,RYK,EPS8L1,NECTIN4,OSGIN1,SYT17,COBL,IGSF9,EPPK1,SEMA3E,MRGBP,HMGB3,LTBP3,PLEC,PARD3,LIMCH1,DMKN,NDUFS6,PTK6,ANXA8L1,MICALL2,ADGRF1,PXN,EPHA2,TNKS1BP1,PTPRK,ROMO1,HOOK1,OBSL1,BLCAP,NAXE,FHDC1,ARPC1A,PVR,GNG4,OSBPL2,STX3,L1CAM,INAVA,SPINT2,PACSIN3,RAB25,SNCG,CXADR,DUSP3,C11ORF80,ARHGEF5,ATP9A,FAM174B,F2RL1,MTG2,ALDH1A3,ADGRG6,TDRKH,CHMP4B,EIF6,ARFGEF3,LAMB1,EMP2,ADAM15,CDC42EP4,ANXA8,RHOV,ASPH,MYO6,RHOD,SMIM22,CLU,SVIL,ADGRV1,RAC1,CDC42BPB,BTC,DST,TNNT1,ESPN,CTNNA1,CD24,SLC2A1,CARMIL1,TNK1,KLK6,CAMSAP3,FAM110C,RHOBTB3,RASSF7,SCRIB,PCLO,ACSL3,NECTIN2,TMEM17,DPY30,ITGB5,PHLDB2,GGCT,PRKCZ,NDUFB9,PRKAA2,RPP25,KIF3B,APP,SRCIN1,GAS8,S100A9,DHCR24
WP	Mechanoregulation and pathology of YAP/TAZ via Hippo and non-Hippo mechanisms	WP:WP4534	3.93974e-05	14.6315	4.40453	46	907	13	18911	PAK4,ITGB4,ITGB6,CDH1,CTNNA1,ITGB5,TEAD3,TEAD4,TEAD1,PAK6,ITGB8,MAP4K3,STK3
TF	Factor: EKLF; motif: NGGGYGKGGCNNGG; match class: 1	TF:M09969_1	4.00884e-05	14.6065	4.39698	1436	4303	436	18911	CELSR1,EFNA1,PPL,FAM83H,IGSF3,BCAM,EEF1A2,LLGL2,B3GNT5,VWA1,IQANK1,TSPAN13,SOWAHC,LYPD3,AGRN,CEP170B,LAMB3,BCAP31,RCE1,JAG2,CLMN,CMTM4,SHB,RGL3,SLC2A4RG,PPP1R26,PLEKHG6,INHBB,MPP3,MARVELD2,G6PD,TBC1D8,SPIRE2,SPINT1,CUEDC1,SEMA4B,CACNG4,PANX2,TMEM40,NUDT14,STX1A,POR,CTSD,COBL,HMGB3,TSEN34,LTBP3,MICALL2,TNKS1BP1,GRTP1,HOOK1,GNG4,L1CAM,ARHGAP29,RNF223,FAM131C,ARFGEF3,CCDC85C,C1ORF210,CDC42BPB,ESPN,CTNNA1,CAMSAP3,NECTIN2,SIK1B,PRKAA2,CADM4,CD276,DSTN,PPP1R13L,GPRC5B,GJB3,TEAD4,ITGA2,MYZAP,EPS8L2,SYNGR2,PTPN12,C2ORF15,CHKA,ERGIC3,CAV2,CNKSR1,RDX,PSEN2,RBP7,DHCR7,TFG,ALS2CL,RAB22A,MYORG,SKIL,TESMIN,ARAP3,ATP2C2,SERPINB5,CRIP2,SPTSSA,PHLDA2,ACSS2,MAPK15,ATRN,OLFML2A,NAMPT,HSD11B2,PLCD3,ARTN,RAB20,WDR72,OCRL,FBXO2,AHR,WNT4,ANKRD9,SPIRE1,ANXA2,MRPS24,KCNS3,MYO10,ACER3,AFDN,HDAC11,STK3,KLF4,OVOL1,ITPKC,CYSRT1,TLR5,BLVRA,KLF3,RPP21,TSPAN9,WDR45B,MORN1,OSBP2,PRPF40B,SEPTIN10,AHNAK2,SMURF1,CNFN,FNDC11,CEBPB,FRMD5,SERINC2,PRODH,IMPA2,KMT5B,CFAP206,B4GALNT4,ECHDC3,LIFR,AHNAK,SLC26A11,CSNK1D,TMEM185B,OTULINL,L2HGDH,FGFR3,TLCD2,CACFD1,OPN3,ANKS1A,BICDL1,SMIM1,CORO1B,VAV2,IRX4,ASAP2,SIK1,CENPX,WFS1,TSPAN2,DNAJB1,TDRD5,SLC10A3,BEAN1,RAC3,UBL4A,GPC1,SUSD2,NPHP1,NACC2,PLEKHG4B,SETD6,ENTPD8,DUSP5,CHML,CEP72,SCML1,TAF4,MROH6,ICE1,TMEM63B,YBX2,TMEM191B,FAM177A1,RIPPLY3,PLP2,LZTS3,GLB1L2,CKB,EGFL7,ITGA6,P3H4,ANKRD6,NPC2,LDOC1,MBOAT7,TPPP3,AGPAT2,PPDPF,ACTN1,TGIF1,KLF11,FAM102A,AKT1S1,RHBDF2,AGTRAP,DOCK6,FBXL16,SPSB2,TRAF4,MAPK8IP1,ACSF2,TMEM141,HOOK2,C1QL1,CYC1,AP3B2,ARRDC1,SLC25A43,GPR153,PDP1,FAM83G,PYCR3,AK8,BAD,CD164L2,DUOXA1,DNAJC21,COX17,KIF16B,ASPG,BHLHA15,MAFK,IFFO2,NECAB2,METTL23,RAB11FIP1,RBM11,ZMIZ2,GPSM2,CRISPLD2,SKAP2,TDRP,DISP2,DNER,GPRIN1,GNA11,FAM91A1,DCBLD1,ZNF385C,B4GALT1,PRSS50,WDYHV1,SWI5,TSPAN17,SGSH,RALGPS1,RASD2,PHLDB3,SLC35F5,HES2,ZDHHC23,TMEM86A,NRARP,CCNQ,GPR157,SERTAD3,RHOC,NXN,APLP1,BRCC3,TMEM63C,ABHD4,CSF2,MLXIPL,ISYNA1,AIG1,KDM5B,DLG1,CPTP,DHRS11,CDC42EP3,RAB11FIP5,ESRRA,CYB5R1,PPM1J,KCNC3,TCF7L2,ABCD1,PPP4R1,MMGT1,PSEN1,AKTIP,IRX3,IL6R,TRIP10,PNMA6A,PLCB3,PEPD,IKBKG,OGFOD3,C8ORF82,BPHL,KLF7,ERO1A,FAM69B,DUOX1,GPR137,RANBP17,P2RX2,RAP2B,PYGB,CD82,MTCH1,PPFIA3,DNAI1,RASL11B,ADM,CACNA1H,NMNAT3,SYPL1,SLC29A3,CCNA1,UNC13D,HSPG2,CSTB,SPNS2,KNDC1,LRRC10B,BOLA3,TIMM17B,NRBP2,AACS,KLF8,CYTH3,CDKN1C,SCNN1G,ARHGAP23,ZNF525,GOLGA2,RALY,VWA3B,NDRG3,RGS17,VPS9D1,TTLL10,RFFL,OPTN,SYT14,EPHX3,LPCAT3,IRS2,TSGA10,RRBP1,MAGEA11,PLBD2,MYBL2,SQLE,CDC20,LRRC45,E2F1,TMEM87B,XPR1,BHLHB9,WDR38,EFR3B,TMEM191C,NPC1,PECR,THEG,SNAP25,PRUNE1,DCXR,PQBP1,FRS2,FBXO3,ST6GAL2,NXPH4,PALM3,ACTR5,KLHL5,THEGL,FZD9,MRPL14,GPC3,C8ORF33,TSPAN7,GALNS,LPAR3,KIFC2,SNX8,MAFG,SLC27A4,BRI3,ZDHHC11B,PINK1,TXN,DGCR2,GRINA,P2RX6,KDR,UFSP1,PEX10,CHD6,KCNK13,RIIAD1,CATSPERG,TMOD1,PRDX6,COX6B2,SNAPIN,C7ORF31,TSPAN18,RNF32,BARX1,CLEC2L,TBX1,C20ORF194,CARD19,NOC2L,TSPAN14,FAH,SELENOS,HYOU1
WP	Focal Adhesion	WP:WP306	4.05455e-05	14.5901	4.39206	197	893	28	18911	LAMA5,PDGFB,PAK4,ITGB4,MET,ITGB6,LAMB3,STYK1,CAPN2,LAMC2,ITGA3,LAMA3,BCAR1,EGFR,PTK6,PXN,LAMB1,RAC1,TNK1,ITGB5,ITGA2,ERBB2,CAV2,PAK6,PTK2,ITGB8,PIK3CB,COL4A6
GO:BP	gland development	GO:0048732	4.1845e-05	14.5446	4.37836	451	1903	85	18911	LAMA5,KRT18,DDR1,IGSF3,ELF3,WNT7B,FOXA1,MET,ESRP2,HES1,CDH1,CLDN1,PTPN3,LSR,TGFA,SIX4,RAP1GAP,AURKA,IRF6,EGFR,LRP5,COBL,EPHA2,ALDH1A3,PBX1,CYP1A1,SCRIB,CLCN2,DAG1,ITGA2,FA2H,MDK,AREG,ATP2C2,SERPINB5,FGFR2,PLXNA1,FOXC1,WNT4,SOX2,SRD5A1,TGFB2,FADD,ELF5,RXRA,NTN4,SIX1,SLC9A3R1,SRC,WNT3,ARHGAP5,HOXA3,CEBPB,IQGAP3,MESP1,CST3,XDH,TFCP2L1,JUN,TGM2,NTN1,CCDC40,NFIB,SERPINA5,SEMA3A,CEACAM1,PDGFA,MTX1,PSAP,ZBTB7B,ANXA1,WLS,WNT10A,STRA6,SOX9,ZMPSTE24,CCND1,FKBP4,CAV1,CAPN1,NR0B1,EPHB3,SEMA3C,WDR35,BMP7
HP	Mitten deformity	HP:0004057	4.59813e-05	14.4086	4.33742	8	269	5	18911	ITGB4,LAMB3,LAMC2,DSP,LAMA3
HP	Junctional split	HP:0003341	4.63783e-05	14.3962	4.33369	7	327	5	18911	ITGB4,LAMB3,LAMC2,LAMA3,PLEC
HP	Fragile skin	HP:0001030	4.67174e-05	14.3857	4.33052	30	327	8	18911	ITGB4,LAMB3,LAMC2,DSP,JUP,ITGA3,LAMA3,PLEC
HP	Aplasia/Hypoplasia of the bladder	HP:0010476	4.67936e-05	14.3833	4.32981	11	1813	9	18911	ITGB4,LAMB3,LAMC2,LAMA3,PLEC,WNT4,GRIP1,FREM2,ITGA6
GO:BP	cell junction maintenance	GO:0034331	4.83489e-05	14.3362	4.31561	37	631	11	18911	CLDN1,TJP1,KIFC3,PLEKHA7,CLDN3,INAVA,F2RL1,CAMSAP3,PCLO,SHANK2,OPHN1
TF	Factor: GKLF; motif: NNRRGRRNGNSNNN	TF:M07040	4.94904e-05	14.3025	4.30548	12113	3250	2329	18911	TSPAN15,KIAA1522,CTSV,LAMA5,CELSR1,SHTN1,RIPK4,TMEM184A,KRT80,BAIAP2L1,EFNA1,RHPN2,HSPA1A,MLF1,HSPA1B,WWC1,PPL,DDR1,CLDN4,FAM241B,BAIAP2,ADGRG1,MAL2,TLCD1,PLPP2,PIP4K2C,FAM83H,IGSF3,P2RY2,BCAM,PKP3,PLEKHG3,RAB5IF,PDGFB,RASEF,PRXL2A,CCNJL,SPR,ELF3,MYO5B,EEF1A2,EPCAM,SDC4,ARHGEF16,NHLRC1,EPB41L1,PAK4,GRB7,F11R,WFDC2,PTPRF,PATJ,TNFRSF21,WNT7B,KRT15,TSKU,AIF1L,MYH14,CYB561,TSPAN6,LAPTM4B,ANKEF1,SLC39A1,ITGB4,CDS1,LLGL2,FOXA1,KIAA1671,SCNN1A,VWA1,PON3,ETNK2,IQANK1,KLC3,VAPB,TSPAN13,MET,PCDH1,MAP3K9,PMEPA1,ESRP2,ESRP1,KRT7,AGRN,EFNA5,SFN,ST6GALNAC2,TMEM132A,CEP170B,HES1,TACSTD2,CDH1,TMEM30B,TMEM54,LAMB3,S100A2,DSG2,TRIM47,EPN3,CLDN1,CTTN,BCAP31,RTL8A,PRSS22,RCE1,SDC1,SYT12,FNBP1L,SLC25A13,CARD10,WNT9A,C6ORF141,JAG2,OVOL2,ZNF185,ATP1B1,ABCC3,CLMN,PTPN3,SSH3,LSR,GPRC5C,TSPAN1,CDC42BPG,PRPF6,TGFA,TJP1,CMTM4,MIPOL1,GRAMD2A,SHB,MOCS3,ZNF205,RGL3,DSC2,SIX4,STAU1,SLC2A4RG,GRHL1,PPP1R26,RAP1GAP,KRT4,EPHX1,REPS2,PLEKHG6,MAB21L4,TFAP2A,INHBB,EGLN3,TMEM265,MUC1,CLDN7,LAMC2,MPP3,C4ORF19,PKP2,KLF5,DPM1,G6PD,TBC1D8,MB,CTNND1,ADRM1,AURKA,B3GNT3,CDH3,SPIRE2,PIR,GRHL2,SLC22A5,ID1,UPP1,DLG5,NANOS1,ALG1L,NSUN7,GPRC5A,DSP,GCNT2,LAD1,SYT7,SPINT1,CUEDC1,SEMA4B,JUP,KDF1,PARD6B,ACP6,CACNG4,ITGA3,PANX2,PLEK2,ABHD11,IRF6,GIPC1,MISP,TMEM51,GOLM1,LACTB2,SPTBN2,SPTSSB,TMEM40,ERBB3,LAMA3,NUDT14,KIF21A,PLEKHA7,SEZ6L2,PROM2,DUSP23,STX1A,EVPL,MCOLN3,RASAL2,SLC6A11,TMEM270,PCSK1N,TC2N,EHHADH,CLDN3,MTARC1,OCLN,BCAR1,LRP5,PPFIA1,HID1,IL13RA1,EPS8L1,CTSD,NECTIN4,STAP2,SYT17,COBL,C1ORF116,IGSF9,EPPK1,FAM83D,BARX2,MRGBP,PLEKHA6,HMGB3,TSEN34,LTBP3,PLEC,PARD3,SERTAD4,FGF12,LIMCH1,DMKN,DMRTA1,PTK6,PC,ANXA8L1,PRSS8,ALDH3A2,LRRC1,ANKRD18A,MICALL2,ADGRF1,NSDHL,HES4,PXN,GALE,VWDE,EPHA2,C6ORF132,TNKS1BP1,ZNF488,PTPRK,GRTP1,LTBR,IQCE,HOOK1,OBSL1,ARHGAP8,BLCAP,NAXE,INHA,GNG4,OSBPL2,PSMA7,STX3,L1CAM,INAVA,SPINT2,PACSIN3,RAB25,SLC44A3,ARHGAP29,CNTNAP3,SNCG,CXADR,DUSP3,MAP3K21,TMC4,AGAP1,C11ORF80,MORN2,ARHGEF5,TMEM189,ATP9A,RNF223,FAM131C,PPP1R16A,F2RL1,ALDH1A3,ANXA3,LFNG,ADGRG6,PLEKHA5,ENPP5,MLPH,TDRKH,EIF6,TRIM29,ZNF223,TTC39A,RBBP8NL,PIGU,ARFGEF3,LAMB1,PERM1,ADAM15,CDC42EP4,OSER1,ARL4A,ANXA8,RHOV,GALNT3,MYO6,CCDC85C,PAIP1,VTCN1,TMEM125,DAGLA,MAGIX,SMIM22,C1ORF210,CLU,FAM189A2,ARL14,ADGRV1,RAC1,CDC42BPB,DST,ARHGEF35,TNNT1,ESPN,SPIN3,SLC2A1,SLC4A11,PBX1,CNIH4,CARMIL1,TNK1,NR2F6,KLK6,CAMSAP3,POFUT1,SRXN1,FAM110C,CYP1A1,RHOBTB3,RNF114,RASSF7,SCRIB,ABTB2,S100A14,PCLO,ACSL3,CLCN2,NECTIN2,SIK1B,TMEM17,DPY30,ZDHHC9,ITGB5,SUSD4,PPIC,CNTNAP3C,ELOVL7,PHLDB2,GGCT,TEAD3,PRKCZ,NDUFB9,RPP25,KIF3B,SRCIN1,PTHLH,S100A9,DHCR24,YES1,PWWP2B,CRB3,CADM4,FOLR1,TMEM41A,S100A10,PPP1R13B,HOXC13,SQSTM1,TPD52L2,GPRIN2,MANSC1,AFAP1L2,DGCR6,NFE2L3,KIAA1211L,HIST1H2BD,PLSCR1,CD276,TLE1,PDCD6,RAE1,SHANK2,RTKN,DSTN,MYO5C,PPP1R13L,GPRC5B,TNFRSF12A,FAM83A,IER3,ANLN,SULT2B1,GJB3,TM4SF1,TEAD4,DAG1,LRIG3,MYZAP,IL18,LRP11,AMOTL2,GPR37,MALL,PLS3,EPS8L2,KLRG2,PAX9,OTUD7B,ZC2HC1C,RPN2,DBNDD1,SLC9A3R2,SYNGR2,PTPN12,MARCKS,PLEKHN1,UPK2,C2ORF15,LMTK2,MAPRE3,USP43,PPP1R3D,PTGFRN,CHKA,HCAR1,PXDC1,CLDN12,ERGIC3,S100A16,FA2H,CETN2,ERBB2,OPHN1,CAV2,CNKSR1,PTPRU,RDX,DUSP4,TTC6,GABRE,TNFAIP2,LRRC8E,SYNM,RYR1,CASKIN2,SLC52A3,KLK5,RBP7,ZNF512B,WWTR1,CRABP2,ELMO3,HTR1D,AGAP3,CLBA1,TINAGL1,DHCR7,ZNF462,TBC1D30,B4GALT5,SDR16C5,KLK8,MTHFS,TEAD1,ST14,DLK2,AMIGO2,CAMK2N1,TJP3,FKBP9,SLC46A1,TMEM205,ATP6V1B1,TFG,ALS2CL,RAB22A,MPZL3,GPD2,SYDE2,GOLGA7B,AJUBA,MYORG,EPB41L4B,GTF2IRD1,PFN2,KCTD3,LGALSL,LHX1,KRT86,SKIL,CCDC24,ATP6AP1,NPBWR1,CYP24A1,FAM3A,TESMIN,GPR156,PLCXD2,KRT17,PLA2G10,NUP155,MGAT5B,LCN2,ARAP3,PTGR1,MDK,AREG,ACP7,ALDH3B1,ZBTB42,ATP2C2,DBNDD2,EXOC6B,MUC16,PODXL2,CD9,SPATA17,PLLP,CDK5RAP1,UPK3B,CBLC,ALPP,MARK1,GRB14,PTK2,LMX1B,PLEKHA1,EPHX4,DHRS3,C15ORF48,TCIM,DNAJC5,PHLDA2,CCT5,SLC35C2,BAG3,SYT8,ZFAND2A,YIF1A,ACSS2,BEX2,TM9SF4,MAPK15,PDZD2,CMTM8,FGFR2,ERMP1,OLFML2A,NAMPT,PLEKHH1,STEAP4,GNPDA1,MAP4K3,CORO2A,PLCD3,RPN1,PPP2R2C,ARTN,ELFN2,PLXNA1,WDR72,CCDC120,ALG3,SH2D3A,FITM2,NDUFC2,SERPINA1,LHX6,CCNO,ZGPAT,IL17RC,KLK10,NEDD4L,CELSR2,NCOA6,SH3BP4,PIK3CB,OCRL,WIPF3,FBXO2,RTL8C,SPDEF,AHR,FOXC1,PROSER2,S100A11,WNT4,DOK7,SOX2,ANKRD9,SPIRE1,ANXA2,LY6E,TMEM92,NRCAM,MRPS24,CCT6A,RTF2,SLC2A8,PITPNM3,SNX24,MGAT4B,KCNS3,MYO10,BRMS1,MARCHF6,ACER3,CKS1B,GPR143,KRTCAP3,AFDN,COL4A6,BCL9L,EPHA1,NR2F2,PCBD1,IL36RN,PCGF2,SRD5A1,PPARG,TGFB2,GULP1,H2AFJ,LYPD5,FBXO27,SULT1A4,FAM131A,CTBP2,KLF4,FJX1,DMTN,TRIM45,VWA7,CENPBD1,CST6,PDZD11,TMEM45B,HELZ2,PLOD2,OVOL1,B4GALNT3,NECAB3,PTPRH,P2RY6,SLCO2A1,SSC4D,BHLHE41,ITPKC,CCDC9B,CYSRT1,CYP26B1,DNAJC22,FADD,LGR4,SURF2,BAIAP3,C3ORF67,TRIP13,PPP1R9A,PSENEN,FBXO32,KCTD1,RHBDD2,CRYBG2,C17ORF113,AKR1B10,TMEM238,FAM199X,C5ORF38,JPH1,KRT83,CYP4F3,GREB1L,NTN4,C3,NAV2,FSTL4,YAP1,SEC14L2,PEX13,SIX1,ARHGEF37,CALB2,KRT81,MRPL21,GCLC,TLR5,KRT16,SMPDL3B,EPHB4,PLD1,RDH13,GRIP1,TMEM61,SOX15,CTSL,BLVRA,EPS8,NOS1AP,BCL2L1,CAMSAP2,LYPD1,RNF39,EPHB2,RAB13,NDRG2,TM9SF1,SLC6A8,CRYBB3,SMOX,FTH1,PDE9A,S100P,PCSK6,SLC9A3R1,KLF3,CLDN10,PFN4,RPP21,TSPAN9,F3,RUSC1,THEM6,ALDH3A1,APLP2,SPATA6L,WDR45B,MORN1,SLC12A7,SLC29A2,MTARC2,SAMD12,STEAP3,S100A6,LGALS3,MUC20,OSBP2,RAB12,NCMAP,ST3GAL4,CNTN1,HOXC10,TMPRSS4,SRC,USP54,CDC42BPA,HR,CX3CL1,CYP2S1,PRPF40B,TANC1,AQP3,ACHE,ETV4,DNAJB11,SLC19A2,SEMA6B,AHNAK2,ZNF165,LEKR1,LONRF2,MAGI3,FAM83F,PPP1R14C,DTNA,C4ORF36,CNFN,TNS4,ACTN4,GNG12,CSTF1,SMIM5,FNDC11,FOXO6,TRIM7,SLC35F6,NUDT12,GSTM3,FAM83B,CTSH,EPN2,WNT3,MORC4,ARHGEF10L,PRKCI,SEMA4C,ZNRF2,CD46,ARHGAP5,ERGIC2,SH3BGRL2,LYPD6B,NPAS2,EDN1,TATDN1,GID8,RAB15,SOX21,SP6,KRTCAP2,LGALS3BP,APMAP,MAGEA6,CEBPB,SLC25A10,TMEM144,NEBL,PEG10,VSTM2L,EXPH5,CHMP3,CASZ1,PTGR2,SNX7,CPM,DPH6,SLC37A2,C3ORF52,EYA2,GAREM1,HSPA1L,NPTXR,PRSS23,AKR1C3,IQGAP3,MPP5,IRX2,ABHD17C,OTUB2,FKBP2,MESP1,TSPYL5,FRMD5,C11ORF45,NPNT,VANGL1,POU6F2,SLCO3A1,GSAP,DYNLRB1,ENAH,CEACAM6,RNF121,SERINC2,CCDC47,DLX4,CBR1,IMPA2,KMT5B,CST3,FIGN,TES,DUSP8,LMAN2L,RGL2,ICA1,NETO2,ACTL6A,CFAP206,EPB41L5,SLC4A3,B9D1,CFB,DDX56,EXOC3L4,RHBDF1,MTMR11,STYXL1,SPECC1,PRTFDC1,GPR158,ABCB6,FAM187A,B4GALNT4,TMEM147,HSPB8,MCIDAS,PCDH7,COL4A5,CEP70,C12ORF56,BACE2,FUT1,GNAL,ABHD12,ANKRD22,DAB2IP,ECHDC3,ENTPD2,LIFR,NAA20,SLC7A2,TOGARAM1,KIF4A,ASPHD1,ABHD1,TMEM9,AHNAK,NELFCD,SLC26A11,ZC3H12A,FREM2,ARHGAP40,FRMD3,CSNK1D,DMBX1,TMEM185B,RNF224,ARFGEF2,ZP3,SLC50A1,SLC45A4,PLXNB3,MECOM,GRHL3,TRIB1,ABCG2,ZNHIT2,TECR,NCCRP1,OTULINL,L2HGDH,PDXK,BUD23,PLXNA2,ABLIM1,JUN,TGM2,ZNF704,FUT9,PDRG1,ZIC1,AFAP1L1,TLCD2,ODR4,HPSE,THSD4,CACFD1,CEMIP2,KRT13,INF2,SLC6A14,CRIPT,SBK3,LIPG,FAM184A,CYP1B1,MAGEA3,OPN3,WBP2,PSORS1C1,NDFIP1,JAG1,ITGAV,ESYT3,NTN1,GPR107,RHEB,SF3B4,UBE2H,MCMDC2,NOXA1,NAPRT,DOLK,SS18L1,ANKS1A,SH3RF2,MYEOV,RAB26,LITAF,REEP1,HOXC11,BICDL1,IVL,SMIM1,BHLHE40,ATL2,NAGS,CORO1B,CCDC40,CGNL1,NFIB,TMED4,FOSL2,LMCD1,TMEM254,VAV2,TPBG,TMTC2,ITPRIPL2,RLN2,SLC9A2,PLAC1,IRX4,MAP3K11,ASAP2,CCDC103,C16ORF74,TMEM223,SALL4,EFHD1,SIK1,CENPX,SERPINA5,WFS1,TSPAN2,SHARPIN,STOX2,ARHGAP42,DNAJB1,AVPI1,CLPTM1L,CLPSL2,TDRD5,SLC10A3,DUSP9,SEMA3A,BEAN1,ZNF707,ACP2,TENT5B,IQCA1,MB21D2,CEACAM1,FOXQ1,BSCL2,FGFR4,REEP6,RAC3,CAP2,TUBG2,PRSS36,IFRD1,UBL4A,PLXNB1,FAM50A,RNF217,OAS3,ADIPOR1,GGCX,POU2F3,APH1A,ARHGEF19,FMR1,LARGE2,GAL,MRPS7,MYO7A,ST7,PLSCR2,CANT1,PDGFA,SH2D4A,KIAA1549,ZBED9,DSN1,SYBU,GPC1,HOXB7,SUSD2,CDA,NPHP1,TRIL,NACC2,CCDC33,TMEM185A,ADAMTS16,MTX1,ANAPC11,C1QTNF6,PLCE1,KALRN,PLEKHG4B,CCSER1,ZG16B,CNTNAP3B,RTL8B,SIPA1L2,ENTPD8,GPHN,C5ORF22,MAP7D2,DNAJA4,PSMD10,PTPN1,TMEM37,PKIB,DUSP5,BROX,FAM183A,OXGR1,EXD2,CHML,NIPSNAP2,VSIG10,LDLRAD1,GPR19,CEP72,MAGEA12,TSTD1,FZD5,NECTIN1,NUP62CL,RBMS1,PRKG2,ZDHHC12,NELFE,EDARADD,MESP2,ZBTB7B,YWHAB,SLC34A3,GJB5,IGF2BP3,SCML1,ECE1,S1PR5,PHLDB1,TAF4,PKP1,TRMT61A,MDFI,CPE,SNAPC5,THBD,TEAD2,VPS37B,ABLIM3,DCBLD2,TK1,DLX3,GRAMD1C,ZSWIM1,CDC42EP1,TLE2,VAMP8,PSCA,MROH6,GLIS2,GAS2L1,USP40,GAD1,HPCAL1,LY6D,OTX1,RARRES1,ADGRG2,LRTOMT,DNAAF5,ICE1,TMEM63B,SLC1A3,SHROOM2,SMOC1,YBX2,SDK1,IL1RAP,GOLPH3,FBLIM1,SH3TC2,DYNLRB2,CSAG1,GLMP,METRN,ERG28,WLS,WNT10A,PLEKHG5,SAPCD2,TRIM17,LAMB2,HOXA2,LRRN2,STRA6,KIF13A,SOX9,ATP6V0A4,KLF10,COX16,ANKRD65,FAM50B,FBLN1,ATP1A1,TMEM251,RAB3D,TMEM191B,ATP5PD,ABO,MCF2L,DLL1,KCNF1,KTN1,SAMD4B,CCND1,RIPPLY3,RHPN1,THNSL2,NHS,PRKCH,BEX3,CD55,ZNF774,PLP2,ADAMTSL3,DKK1,PARL,BRSK2,GADD45G,PRR19,SDCBP2,TMEM14A,PUF60,EIF2AK1,MMEL1,CTSA,NDUFB5,JAKMIP3,PPP1R11,GSS,LZTS3,CNIH2,NSMCE2,PSMB3,CEP126,AHCY,NOL4L,CAMK2N2,DNAH2,FAM49B,IGF1R,NGEF,SYT13,HDGF,ARHGAP12,NUPR2,PRAME,HS3ST1,SLC16A14,TNFSF15,GLB1L2,PURB,CDH5,CCL28,JPT2,PSMC2,AP1S3,WHRN,CDH24,ARL4D,B4GALNT1,FKBP4,TMOD3,GPR27,PICK1,SLC52A1,SLCO1A2,TMEM150A,MTLN,SLC44A1,CKB,ANOS1,DOCK1,BSPRY,EGFL7,B3GALT5,SFXN5,FIBCD1,RAB3IP,FLAD1,MATN2,SGCE,STIP1,PYGL,FBN3,RALGAPB,CAV1,GNAO1,PALMD,ZNF841,ITGA6,XKR9,RAB1B,COA3,P3H4,IRAK2,EEF1AKMT4,SNX9,ANKRD6,CLIP1,SYNE4,BZW2,PAWR,FOXJ1,NPC2,LDOC1,ABCA4,ACVR2A,GPAA1,FOXP4,CAPN1,RTN4R,TJP2,CD14,TNFRSF25,MBOAT7,TPPP3,CHAD,SECTM1,SIM2,NR0B1,ITPR3,XAGE2,NSUN2,DCST2,CLCF1,POLR2H,GALR2,HHIPL2,DUSP13,SLC9A3,ATRAID,CTDSPL,EPHB3,FAM83E,RAET1L,RBKS,COL18A1,AGPAT2,EBF4,PPDPF,FOXL2,BBOX1,GABRP,MPP2,CSTL1,ACTN1,TGIF1,CLIC3,TMEM184B,NUAK2,BCL3,DTNB,GBA,TMEM216,ALDH7A1,RASSF9,MREG,PRR15L,WDR35,BMP7,KLF11,SNX12,TNFAIP1,HSPB1,FAM102A,MROH1,MAPK13,YKT6,CABLES1,SPAG17,TOX3,GRAMD2B,TMEM65,HMGCLL1,SLC35F3,ACOX1,AKT1S1,RHBDF2,CREB3L4,GGT7,MYO1B,WWC2,DUS4L,SEMA3B,NR1H3,USH1G,HTR2C,TUBA4A,CFAP52,LDLRAD3,TMCC3,DYNLT3,GPS1,AGTRAP,PHB,TPRG1,SIX2,DNAH3,TFF1,KLHL35,TUBA1C,C6ORF47,TNFSF10,ATXN1,CACNG6,MAFB,DOCK6,FBXL16,FGF13,DGAT2,CYR61,IGFBPL1,CALML5,PADI3,SPSB2,LRMDA,WDFY3,LAGE3,WNT7A,PTPN21,NOX5,PLA2G4F,ECHDC2,TASP1,SCD,MT1F,NIPAL4,MAPK8IP1,ACSF2,MUC4,GJB6,GPR37L1,TSTA3,HPN,SNX33,LANCL2,TMEM141,APOE,C10ORF67,CTNND2,SPTB,BOK,EIF1AD,EIF3B,LRP2,ZIC4,FNDC10,FOXE1,WWP1,HOOK2,SPATA25,ASS1,C1QL1,IFT22,ZNF300,FOXL2NB,C7ORF57,RAB6B,CYSTM1,DNM1,SLC40A1,HOXD11,BRPF3,CPEB4,KREMEN1,DTX2,PGBD5,GJA5,TCN2,SLC30A6,SGPL1,NMNAT2,HOXA1,HAS3,GCLM,NUAK1,CHST9,GJB7,GBP6,CANX,PHLDA1,AP3B2,ARRDC1,EPHA4,MRPS18B,ENKUR,IGSF11,PRRG1,FAF2,SLC25A43,CPNE1,ACTA1,RAB1A,BANF1,TPPP,SRRM3,CHMP2A,MANEAL,GLCE,ZNF530,POLR2I,HOMER3,ITPRID2,FRAS1,EDN2,CATSPERZ,CCDC113,FARP1,GPR153,CCDC127,EFEMP1,CEACAM19,RHOB,FLNB,ARPIN,TGFBI,TBC1D16,CAPN12,USP31,METTL27,PDP1,RHCG,LRRN1,CEBPD,IGF2BP2,HOXD10,RNF43,ELOVL2,HERC6,ABCF3,FAM222A,MATN3,CAPG,FAM83G,FYB2,ABCC6,FAM110A,PSMD11,MERTK,SOX7,GRB10,PYCR3,FADS6,AK8,ZNF467,STEAP2,BAD,CYFIP1,CHN2,PIGC,TPRKB,ATP2A2,CD164L2,DUOXA1,SLC9A8,COASY,TRIO,RALB,C17ORF58,MGST3,SELENBP1,LNX1,SCX,MEST,DNAJC21,BMP8B,KLK11,LHFPL5,COX17,MAPRE1,NRP1,ALOX15,ZNF750,RND1,ABCA13,TRMT6,SLC3A2,GLDN,AIFM3,C1GALT1C1,MOCOS,SLC39A7,TNNT2,FOS,EPN1,OAS1,SFTPD,KIF16B,MYO19,DLG3,PTMS,FAM3B,ASPG,BHLHA15,PTGES2,NET1,DNAJC2,ZCCHC14,ZNF385A,SPATA20,MAFK,UBTD1,DACT2,MAGEF1,C5ORF49,KCNK15,B3GALT4,TSEN54,GATA4,SYNJ2BP,SLC39A4,DAAM1,CCDC148,SHISA4,NALCN,KLK7,IFFO2,LY6K,STK32A,SLC47A2,JPH2,NECAB2,ENC1,DOC2A,PRRT1B,IRF2BPL,HYDIN,ADAP1,SLC22A18AS,VANGL2,SGSM1,EVA1C,HERPUD2,WNT6,EVPLL,HEY1,RIMS4,SNX13,METTL23,EPHA10,RAB41,MAATS1,NIPBL,NPDC1,UGT8,SLC25A24,ARHGEF17,RAB11FIP1,ZFP41,CCL20,PTPRJ,CHCHD6,LARP6,HIP1R,SBDS,MRTFB,ZMIZ2,GPSM2,APOC1,FAM174A,DTX3,GNAI1,MBNL2,CRISPLD2,SRGAP1,GATA2,NR1D2,RARG,EMC4,SKAP2,HDHD3,COL4A4,EBP,ZNF514,RNF157,ZNF12,CFI,AQP11,JPT1,PPM1H,OCIAD2,PPP1R37,AK1,ADAM8,SLCO4A1,SDHA,TDRP,DISP2,ANKRD2,RNF128,GPATCH1,FOXI3,PAEP,TCEA3,SLC25A39,ARHGAP26,WNT3A,DPP3,DNER,TMEM14C,SRPX2,MYRF,FMNL2,ZBTB7C,NEU1,ACOT11,CDH26,CIB2,ATP6V0A1,RILPL1,FBP1,CLIC5,PAX6,ITSN1,SLC28A1,B3GNT7,GPRIN1,SLC6A15,TTYH1,IQSEC2,WDR5B,APOO,LGALS8,YIPF4,PCYOX1,CPLX1,GALNT13,ACOXL,LGR6,MARCHF10,ZNF860,ANKK1,DCBLD1,AKR1E2,PCNX3,CADPS2,TMC1,ENSA,GATA5,NNAT,RAMP2,FGF19,ZNF385C,EHD4,SMARCA1,RSPO4,ZNF853,CRACR2B,PLEKHH3,NOTCH2NLA,HOXB9,CRISPLD1,B4GALT1,CFAP43,PRSS50,WDYHV1,GUCY1A2,CD63,SC5D,FOXA2,CEACAM5,MED10,KCNG3,PTTG1IP,SWI5,TSPAN17,ARHGAP21,MRPL13,VWA2,LCLAT1,PKN2,RASGRF1,SOCS3,TTC8,SGSH,C11ORF86,ZBTB38,OSBPL10,CMBL,SLC36A4,SLC16A5,CD2AP,RAPGEFL1,C2CD4D,LAMP3,NINJ1,PLAU,CRYBA2,UNG,UNC5A,RALGPS1,CELF4,RASD2,PHLDB3,PTPN14,OSBPL1A,RGS20,FZD10,CHMP2B,SLC22A18,SLC35F5,MAFA,ZNF274,KIF12,AMN1,HES2,XKRX,MSH2,SERPINB6,SRRM5,PRLR,TMEM86A,WNK2,CDKN3,ZNF732,TMED9,CLTB,GCNT3,COPS6,SLC27A3,MOB3B,LAMC1,CCNQ,SPOCK3,TIPARP,DYNC1I1,PIP,PPIA,GDAP1,HSF4,PLEKHB1,MEAK7,IRS1,SERPINF2,C2CD4C,CYP4X1,ABLIM2,INPP5J,TCEAL1,TMEM179,FAM181A,AMDHD1,OTUB1,TTC9,GPR157,ARSH,AZGP1,NRSN2,PKP4,PEX11G,CYP39A1,ADD2,CPAMD8,ROGDI,SERTAD3,DOCK4,RIMS2,ELAVL2,LYNX1,DUSP16,MCC,FN3KRP,ST7L,TAGLN2,TMEM151A,RHOC,GABRQ,NXN,TIGD5,ZMYND15,APLP1,ZNF239,NRG1,SNX21,BRCC3,MUC5B,SGMS2,GSTT2B,TMEM63C,RNF181,CST4,ABHD4,EXOC3L1,SLC37A3,TNFRSF1A,IGSF1,F7,ZC3H3,TSC22D1,NRK,DNAL1,ANXA4,GDA,ZNF503,PIGW,ADRA2B,TMBIM1,CSF2,KPNA4,CRYBG3,FAM220A,COX8A,TRPS1,CALCR,RPRM,MLXIPL,DLGAP4,SLC45A3,SHROOM1,EIF4G1,DOLPP1,NDRG1,CILP2,GABRB3,ISYNA1,TRAPPC2B,SCGB1A1,AIG1,KDM5B,TXNRD1,DLG1,ENTPD6,TMEM150C,JPH3,CPD,DLX6,BEX5,ARNTL2,STK35,RAPGEF3,DIDO1,CPTP,DEDD2,SDC3,TMEM246,CFAP69,ERICH5,CADM1,CAPN9,PRMT8,ZNRF3,ACVR1B,CBR3,SPDYA,HNRNPLL,CDC42EP3,TUBB3,LRRC75B,PIMREG,PNMA1,COMMD5,RAB11FIP5,PLOD3,CDC42EP2,ARHGEF12,SLC22A23,CSTF2,MRPL24,CALML3,ALPK3,TPM1,ZNF532,EYA4,PDZD4,AQP5,NOVA1,MNS1,RAPH1,PARP12,CHPF,ESRRA,PPP6R3,MALSU1,SHC2,CHGB,SLC35B2,HAP1,CYB5R1,PPM1J,MYO1C,EMP1,KCNC3,C1ORF43,OR10S1,METTL7B,DNAJB2,MYO3A,MRPL2,TCF7L2,SEC22A,ABCD1,PPP4R1,SLC12A8,IDH3B,HTATSF1,SCARB2,MMGT1,P4HA2,TSC22D2,BRAT1,PITX1,SAA2,CCDC181,GATA3,LAMP2,PLD2,VWA5A,PSEN1,ETV3,KBTBD2,ITPK1,AKTIP,BTBD11,KDM2A,TMEM164,ANKS6,SLC38A3,PADI2,UACA,IRX3,CHADL,CCDC6,RIC3,TMEM198,CDK5R2,CD3EAP,COL21A1,BCL2L10,TDRD10,THSD7A,FAM222B,CCZ1,RAET1G,HFE,PADI1,SHISA2,IL17RD,MOSPD3,MAPK8IP2,MC1R,LYPLA2,TRIM31,LPCAT2,TTLL5,IL1RN,FRMD4B,RASD1,ANO7,FAM3C,MAPK4,SVOPL,UQCC2,DNAAF3,DYSF,RRNAD1,SLC18B1,MSX2,HOXC9,ROPN1B,CAPNS2,TRIP10,TCEAL9,SUOX,FAM81B,PJA1,PNPLA4,RPS6KC1,DUOX2,SERPINA3,UPK1A,KRT9,UBC,SERPINH1,TCAP,LURAP1L,PNMA6A,PLCB3,RSPH1,BRD9,SH3PXD2B,S100A3,VWF,ERC2,GLUD2,KCNS1,SPOCK2,CYP27C1,MAP3K6,DCAF12L2,IL1RAPL2,PNPLA3,KIF1A,LAMC3,PEPD,SH3RF1,FAM155B,ANO2,DOCK3,IKBKG,KLRF1,PSORS1C2,TMEM53,MPDZ,RAB4A,ZNF311,FOSL1,OGFOD3,C8ORF82,CTRB2,ARHGEF4,SEPTIN12,ZNF219,ZNF114,CMAS,IGFBP3,KLF7,RAB10,TIMM50,CASK,FAM69B,PPP1CA,PPP1CB,SHE,ADAMTS20,CFAP221,VSX1,ZNF629,MRPL47,ACVR1,C1ORF122,NRIP1,PRKAG2,ATP6V1C1,CFL2,PRSS27,SORL1,FAM81A,LIF,PRICKLE4,FLRT3,FOXD3,ATP6V1A,A4GALT,CCDC58,DUOX1,ABHD8,SFTA2,PRR36,NCS1,NGFR,NBPF6,ENDOV,ATP6V0E2,LRRC59,TNNI3,CYP26A1,NCBP2L,GPR137,RANBP17,AGBL2,ACCS,TEX2,PLA2R1,ERI3,KIAA1191,S100A5,CCNB1,MARK2,KLK13,NEURL1,CXCL5,SLC39A2,RIPPLY2,EMC3,LRRC8B,DLL3,MYO1E,RHNO1,P2RX2,ZNF623,RAB32,RAP2B,NPTN,PYGB,MOK,FAAH,RNASE1,SMAD3,GBX2,CD82,PDZK1IP1,FANK1,TXNDC9,SEPTIN3,PRTG,METTL1,DYNLT1,MTCH1,PPFIA3,BCO1,LCA5,SNCA,YWHAZ,DNAI1,RASL11B,PIGX,MBOAT2,ADM,FBXO17,CAPS2,TRNP1,ALPG,MFSD6,EHBP1,CRTAC1,ZNHIT1,GOLGA6D,SURF1,CDK20,CACNA1H,SERINC3,OC90,KCNG1,NMNAT3,PTPRZ1,GABRG2,SP5,PDCD10,ADCY6,STARD3,ARSD,HENMT1,LCN12,HSBP1L1,SYPL1,COL7A1,MRM2,ENOX2,SLC47A1,SP8,CXORF58,MYCL,MORF4L2,FASN,ETV1,SLC13A5,EGFL6,SIX5,CCNA1,TBX6,TMEM106C,NCK2,NPEPL1,TRPM4,RBFOX2,ARHGEF39,WIPF2,UNC13D,ZNF155,CXORF56,KIAA1841,RAB11FIP4,SNAP47,FRMD6,SPCS2,HSPG2,SDF2,LY6G6C,ADRB1,CHST15,PDGFRL,CSTB,TCHHL1,PRKCG,HCN4,DNAH17,RSPH3,ADORA1,KCTD15,SLC12A5,KLHDC7A,EFNB3,LMTK3,ASAP1,EPHA6,ATP2C1,CAPS,SLC16A8,SYNJ2,ERFE,MAP6D1,GPX8,LGALS9B,FXYD6,NBPF14,B4GALT4,KCNN4,EFNA4,SPRR2D,SMAGP,ASH1L,LRRC10B,ADIRF,ARHGEF11,DPY19L4
TF	Factor: E2F-1; motif: NGGGCGGGARV	TF:M07206	4.98255e-05	14.2928	4.30255	13878	1603	1330	18911	TSPAN15,KIAA1522,CTSV,LAMA5,KRT8,CELSR1,TUFT1,SHTN1,RIPK4,TMEM184A,KRT80,KRT18,BAIAP2L1,EFNA1,RHPN2,MLF1,HSPA1B,DDX27,WWC1,PPL,DDR1,CLDN4,FAM241B,BAIAP2,ADGRG1,MAL2,TOM1L1,TLCD1,PLPP2,PIP4K2C,FAM83H,IGSF3,P2RY2,BCAM,PKP3,CHMP4C,PLEKHG3,RAB5IF,PDGFB,RASEF,PRXL2A,CCNJL,SPR,ELF3,MYO5B,EEF1A2,EPCAM,SDC4,ARHGEF16,NHLRC1,EPB41L1,PAK4,GRB7,F11R,WFDC2,PTPRF,PATJ,TNFRSF21,WNT7B,KRT15,AIF1L,MYH14,CYB561,TSPAN6,PIGT,LAPTM4B,ANKEF1,TFAP2C,SLC39A1,ITGB4,CDS1,LLGL2,FOXA1,B3GNT5,MAP7,VWA1,PON3,ETNK2,IQANK1,KLC3,VAPB,TSPAN13,MET,SOWAHC,PCDH1,C19ORF33,LYPD3,MAP3K9,PMEPA1,ESRP2,ESRP1,STARD10,ACOT4,KRT7,AGRN,EFNA5,SFN,KIAA0895,YIPF6,ST6GALNAC2,CPVL,PERP,TMEM132A,CEP170B,HES1,TACSTD2,CDH1,TMEM30B,TMEM54,LAMB3,DSG2,TRIM47,EPN3,CLDN9,CTTN,BCAP31,RTL8A,PRSS22,RCE1,SDC1,SYT12,FNBP1L,SLC25A13,CARD10,C1ORF56,WNT9A,C6ORF141,JAG2,TACC2,GET4,OVOL2,STYK1,ATP1B1,ABCC3,CLMN,PTPN3,SSH3,LSR,TSPAN1,CDC42BPG,PRPF6,TGFA,TJP1,MPZL2,CMTM4,GRAMD2A,SHB,MOCS3,RGL3,DSC2,SIX4,HM13,STAU1,SLC2A4RG,GRHL1,PPP1R26,RAP1GAP,KRT4,EPHX1,CAPN2,PLS1,REPS2,PLEKHG6,TFAP2A,INHBB,EGLN3,WASL,MUC1,CLDN7,TMC7,MPP3,PKP2,VMP1,KLF5,DPM1,MARVELD2,CITED4,DNAH14,G6PD,TBC1D8,CTNND1,ADRM1,AURKA,B3GNT3,CDH3,SPIRE2,KRT19,PIR,GRHL2,SLC22A5,ID1,GPAT3,YTHDF1,PRRG4,UPP1,DLG5,NANOS1,NSUN7,GPRC5A,DSP,PLK2,GCNT2,LAD1,NCKAP1,SYT7,SYS1,SPINT1,CUEDC1,SEMA4B,JUP,KDF1,BFSP1,PARD6B,ACP6,CACNG4,ITGA3,PANX2,PLEK2,ABHD11,WFDC3,MANBAL,RASSF10,IRF6,GIPC1,TMEM51,GOLM1,LACTB2,TPD52L1,SPTBN2,TMEM40,ERBB3,LAMA3,NUDT14,GPR39,KIF21A,PLEKHA7,SEZ6L2,ERRFI1,PROM2,DUSP23,STX1A,EVPL,MCOLN3,RASAL2,POR,SLC6A11,TMEM270,SYCP2,TC2N,TTC23L,EHHADH,CLDN3,C1ORF115,MTARC1,OCLN,BCAR1,EGFR,LRP5,PPFIA1,DNTTIP1,HID1,IL13RA1,EPS8L1,FXYD3,CTSD,STAP2,SYT17,COBL,KIAA1217,PFKFB2,IGSF9,EPPK1,FAM83D,BARX2,MRGBP,HMGB3,TSEN34,PON2,LTBP3,PLEC,PARD3,SERTAD4,FAXC,FGF12,LIMCH1,DMKN,DMRTA1,PTK6,PC,ANXA8L1,ALDH3A2,LRRC1,ANKRD18A,MICALL2,ADGRF1,NSDHL,VGLL1,HES4,PXN,GALE,VWDE,EPHA2,C6ORF132,C1GALT1C1L,TNKS1BP1,ZNF488,GRTP1,LTBR,ROMO1,IQCE,HOOK1,OBSL1,ARHGAP8,BLCAP,NAXE,INHA,FHDC1,ARPC1A,PVR,GNG4,OSBPL2,PSMA7,STX3,L1CAM,C3ORF14,SPINT2,PACSIN3,RAB25,SLC44A3,ARHGAP29,CNTNAP3,SNCG,CXADR,DUSP3,GOLT1A,MAP3K21,AGAP1,C11ORF80,MORN2,ARHGEF5,THAP10,ANKRD18B,TMEM189,ATP9A,RNF223,FAM174B,FAM131C,PTGES,F2RL1,MTG2,ALDH1A3,LFNG,ADGRG6,ANXA9,PLEKHA5,ENPP5,MLPH,TDRKH,CHMP4B,EIF6,PHKA1,ZNF223,TTC39A,RBBP8NL,PIGU,ARFGEF3,LAMB1,EMP2,PERM1,ADAM15,CDC42EP4,OSER1,ARL4A,RHOV,GALNT3,ASPH,MYO6,CCDC85C,RHOD,PAIP1,VTCN1,DAGLA,MAGIX,SMIM22,C1ORF210,CLU,FAM189A2,ADGRV1,RAC1,TTC22,HTATIP2,CDC42BPB,BTC,PRRG2,DST,ARHGEF35,TNNT1,TNS3,ESPN,CTNNA1,SLC2A1,SLC4A11,PBX1,CARMIL1,TNK1,NR2F6,KLK6,CAMSAP3,POFUT1,SRXN1,FAM110C,CYP1A1,RHOBTB3,RNF114,RASSF7,SCRIB,ABTB2,PCLO,ACSL3,CLCN2,MID2,NECTIN2,SIK1B,TMEM17,DPY30,ZDHHC9,SLC48A1,SUSD4,PPIC,CNTNAP3C,ELOVL7,NQO1,GGCT,TEAD3,PRKCZ,PRKAA2,B3GALNT1,RPP25,KIF3B,APP,LONRF3,SRCIN1,PTHLH,GAS8,DHCR24,CDCP1,YES1,PWWP2B,TPD52,CRB3,ECT2,CADM4,CREG2,TMEM41A,S100A10,PPP1R13B,HOXC13,SQSTM1,TPD52L2,GPRIN2,MANSC1,DGCR6,NFE2L3,KIAA1211L,HIST1H2BD,NIPAL1,PLSCR1,FAM160A1,CCDC185,CD276,TLE1,PDCD6,RAE1,SPATS2L,RTKN,NDUFS8,DSTN,PSMC4,MYO5C,PPP1R13L,GPRC5B,TNFRSF12A,IER3,VPS37C,ANLN,SULT2B1,GJB3,TM4SF1,TEAD4,DAG1,TTC30A,SOWAHB,PFDN4,LRIG3,MYZAP,ITCH,TINCR,LRP11,AMOTL2,GPR37,MALL,PLS3,EPS8L2,KLRG2,PAX9,OTUD7B,ZC2HC1C,RPN2,DBNDD1,SLC9A3R2,SYNGR2,PTPN12,PLEKHN1,UPK2,C2ORF15,LMTK2,MAPRE3,USP43,PPP1R3D,PTGFRN,PEX11A,CHKA,HCAR1,PXDC1,ERGIC3,FA2H,CETN2,ERBB2,NTF4,OPHN1,CNNM1,CAV2,CNKSR1,PTPRU,RDX,DUSP4,TTC6,GABRE,TNFAIP2,LRRC8E,SYNM,CTAGE4,KCNK1,PSEN2,NOL3,RYR1,CASKIN2,RBP7,ZNF512B,WWTR1,CRABP2,ELMO3,AGAP3,CLBA1,TINAGL1,DHCR7,SUN1,HSPA2,ZNF462,TBC1D30,B4GALT5,SDR16C5,KLK8,MTHFS,TEAD1,ST14,STK31,AMIGO2,CAMK2N1,SLC46A1,TMEM205,SPAG1,HS6ST2,TFG,ALS2CL,MST1R,RAB22A,MPZL3,GPD2,SYDE2,PGRMC1,GOLGA7B,AJUBA,MYORG,EPB41L4B,GTF2IRD1,PFN2,KCTD3,LGALSL,SLC35B1,MMP15,TAX1BP1,LHX1,KRT86,SKIL,CCDC24,ATP6AP1,NPBWR1,CYP24A1,FAM3A,TESMIN,GPR156,PLCXD2,KRT17,ZNF112,NUP155,LCN2,CNNM4,PTGR1,TMEM182,MDK,AREG,CTAGE8,ACP7,LPIN3,GCA,ALDH3B1,ZBTB42,DBNDD2,HACD2,EXOC6B,ADORA2B,PODXL2,CD9,TMX2,SPATA17,RBM42,PLLP,SERPINB5,CDK5RAP1,CBLC,NFS1,CHRNA5,ALPP,MARK1,GRB14,PTK2,LMX1B,PLEKHA1,CRIP2,KCNIP3,EPHX4,DHRS3,SPTSSA,C15ORF48,DNAJC5,PHLDA2,CCT5,SLC35C2,BAG3,SYT8,ANO1,PSMD4,ZFAND2A,YIF1A,KRT6A,ACSS2,ITGB8,BEX2,TM9SF4,MAPK15,PDZD2,SLC52A2,CMTM8,FGFR2,ERMP1,ATRN,OLFML2A,NAMPT,PLEKHH1,PSMG3,STEAP4,DOCK9,GNPDA1,RBP1,MAP4K3,CORO2A,HSD11B2,PLCD3,RPN1,PPP2R2C,ARTN,ELFN2,RAB20,WDR72,SMUG1,ALG3,SH2D3A,NDUFC2,SERPINA1,LHX6,CCNO,ZGPAT,IL17RC,ORMDL2,KLK10,TMEM79,NEDD4L,CELSR2,NCOA6,PIK3CB,OCRL,CSE1L,WIPF3,FBXO2,RTL8C,HIST1H2BK,ZSCAN31,AHR,TTC30B,FOXC1,KIAA0319,PROSER2,WDR93,KDELR2,S100A11,WNT4,SOX2,ANKRD9,SPIRE1,ANXA2,LY6E,TMEM92,NRCAM,ZFPL1,MRPS24,CCT6A,SLC2A8,PITPNM3,SNX24,MGAT4B,KCNS3,MYO10,BRMS1,MARCHF6,CDR2L,ACER3,CKS1B,GPR143,KRTCAP3,ERP27,RNLS,BCL9L,NR2F2,PCBD1,IL36RN,PCGF2,PRELID3B,BOD1,SRD5A1,PPARG,GULP1,STK3,NMU,H2AFJ,FGD6,FLVCR2,CLDN23,FERMT1,FBXO27,SULT1A4,FAM131A,CTBP2,KLF4,EPB41L4A,FJX1,FUCA2,DMTN,TRIM45,MBOAT1,CENPBD1,IMPACT,CST6,ARMC3,PDZD11,VIPR1,HELZ2,PLOD2,OVOL1,FZD6,B4GALNT3,NECAB3,PTPRH,SLCO2A1,SSC4D,ITPKC,CYSRT1,CYP26B1,DNAJC22,LGR4,SURF2,C7ORF50,CLIP4,BAIAP3,C3ORF67,TRIP13,PPP1R9A,PSENEN,FBXO32,SPAG16,KCTD1,RHBDD2,RXRA,ABCB9,CRYBG2,C17ORF113,TMEM238,FAM199X,C5ORF38,JPH1,KRT83,CYP4F3,RAB38,NTN4,KCNMB3,NAV2,FSTL4,SDR42E1,YAP1,RERG,SEC14L2,SYTL4,PEX13,SIX1,ARHGEF37,CALB2,KRT81,MRPL21,GCLC,AAR2,TLR5,KRT16,HIBADH,LYPD6,SMPDL3B,RIBC2,EFNB2,EPHB4,PLD1,ZBED8,TMEM61,SOX15,CTSL,BLVRA,PTPN20,EPS8,NOS1AP,BCL2L1,CAMSAP2,LYPD1,RNF39,EPHB2,PXMP4,YAE1,NDRG2,TM9SF1,SLC6A8,SMOX,BCAR3,FTH1,NSFL1C,RPRD1B,PDE9A,S100P,PCSK6,SLC9A3R1,PPT1,CDC14B,KLF3,KRT23,ZYG11A,CLDN10,FBXL18,PFN4,RPP21,TSPAN9,F3,RUSC1,THEM6,ALDH3A1,APLP2,SPATA6L,WDR45B,NGRN,MORN1,SLC12A7,SLC29A2,MTARC2,STEAP3,S100A6,LGALS3,OSBP2,PSMD12,RAB12,NCMAP,ST3GAL4,GALNT11,CNTN1,SLC15A1,HOXC10,TMPRSS4,USP54,CDC42BPA,HR,CX3CL1,CYP2S1,PRPF40B,TANC1,WDR53,IL22RA1,AQP3,ACHE,ETV4,ZBTB46,FCHO2,DNAJB11,SLC19A2,SEMA6B,SEPTIN10,ASRGL1,AHNAK2,ZNF165,LEKR1,LONRF2,MAGI3,FAM83F,PPP1R14C,DTNA,C4ORF36,SMURF1,CNFN,ACTN4,GNG12,CSTF1,FNDC11,FOXO6,TRIM7,SLC35F6,NUDT12,GSTM3,FAM71E1,FAM83B,CTSH,EPN2,ARHGEF26,WNT3,CCDC87,MORC4,ARHGEF10L,PRKCI,MMP7,SEMA4C,ZNRF2,CD46,ARHGAP5,ERGIC2,TSPAN12,HOXA3,SH3BGRL2,LYPD6B,NPAS2,MAP10,EDN1,GID8,RAB15,SOX21,SP6,KRTCAP2,APMAP,MAGEA6,CEBPB,SLC25A10,LHX5,ACOT8,NEBL,PEG10,VSTM2L,CHMP3,CASZ1,PTGR2,SNX7,DPH6,RNF207,SLC37A2,FAM210B,C3ORF52,EYA2,GAREM1,NPTXR,PRSS23,AKR1C3,RNF13,IQGAP3,OSMR,MPP5,IRX2,PGAP3,ABHD17C,OTUB2,FKBP2,MESP1,TSPYL5,FRMD5,MSLN,HORMAD1,C11ORF45,NPNT,VANGL1,POU6F2,SLCO3A1,GSAP,DYNLRB1,ENAH,RNF121,SERINC2,PRODH,CCDC47,DLX4,CBR1,IMPA2,KMT5B,CST3,FIGN,TTI1,TES,DUSP8,RGL2,CXCL1,ICA1,NETO2,ACTL6A,CFAP206,EPB41L5,SLC4A3,B9D1,CFB,DDX56,TMEM14B,EXOC3L4,RHBDF1,MTMR11,STYXL1,SPECC1,PRTFDC1,GPR158,ABCB6,FAM187A,B4GALNT4,TMEM147,MCIDAS,UEVLD,PCDH7,COL4A5,CEP70,C12ORF56,BACE2,FUT1,GNAL,ABHD12,DAB2IP,ECHDC3,ENTPD2,LIFR,NAA20,SELENOP,TPX2,TOGARAM1,KIF4A,ASPHD1,ABHD1,TMEM9,TFCP2L1,AHNAK,NELFCD,SLC26A11,ZC3H12A,FREM2,IER5L,ARHGAP40,FRMD3,CSNK1D,DMBX1,TMEM185B,RNF224,ARFGEF2,SLC50A1,SLC45A4,NEK11,MECOM,GRHL3,TRIB1,ABCG2,ZNHIT2,TECR,NCCRP1,OTULINL,L2HGDH,SLC2A12,PDXK,BUD23,PLXNA2,JUN,TGM2,ZNF704,FUT9,COLCA2,FGFR3,PDRG1,ZIC1,AFAP1L1,TLCD2,ODR4,HPSE,CACFD1,CEMIP2,INF2,SLC6A14,GSTO2,CRIPT,SBK3,LIPG,FAM184A,CYP1B1,HSF2BP,MAGEA3,OPN3,NMB,WBP2,PSORS1C1,NDFIP1,JAG1,ITGAV,ESYT3,NTN1,GPR107,KRT5,RHEB,SF3B4,GPX3,ACTBL2,MCMDC2,NOXA1,NAPRT,DOLK,SS18L1,SH3RF2,MYEOV,RAB26,LITAF,REEP1,HOXC11,BICDL1,IVL,SMIM1,BHLHE40,ATL2,NAGS,CORO1B,CCDC40,CGNL1,NFIB,TMED4,FOSL2,LMCD1,TMEM254,VAV2,TPBG,TMTC2,ITPRIPL2,RLN2,SLC9A2,SLC25A21,IRX4,MAP3K11,PDK4,ASAP2,CNGA1,CCDC103,C16ORF74,SMKR1,TMEM223,EFHD1,SIK1,WDR34,CENPX,SERPINA5,GABARAPL1,WFS1,TSPAN2,CRCP,SHARPIN,STOX2,ARHGAP42,DNAJB1,AVPI1,CLPTM1L,CLPSL2,CD151,TDRD5,SLC10A3,DUSP9,BEAN1,ZNF707,ACP2,TENT5B,IQCA1,MB21D2,CEACAM1,FOXQ1,BSCL2,FGFR4,REEP6,RAC3,CAP2,TUBG2,IFRD1,UBL4A,PLXNB1,FAM50A,RNF217,OAS3,ADIPOR1,GGCX,POU2F3,TCTN2,APH1A,ARHGEF19,FMR1,LARGE2,GAL,MYO7A,IFT43,ST7,PLSCR2,LRRC8A,CANT1,PDGFA,SH2D4A,KIAA1549,ZBED9,DSN1,SYBU,PAPLN,GPC1,LTO1,HOXB7,SUSD2,CDA,TRIL,NACC2,RAI14,DSC3,CCDC33,TMEM185A,ADAMTS16,MTX1,COA6,PLEKHH2,ANAPC11,C1QTNF6,PLCE1,PLEKHG4B,SETD6,CCSER1,ZG16B,CNTNAP3B,RTL8B,PSMA3,ENTPD8,GPHN,C5ORF22,MAP7D2,ACOT1,DNAJA4,PSMD10,PTPN1,TMEM37,PKIB,DUSP5,BROX,ACOT6,TSACC,COBLL1,FAM183A,OXGR1,TUSC1,C2CD4A,CHML,NIPSNAP2,VSIG10,LDLRAD1,GPR19,P3H2,CEP72,MAGEA12,TSTD1,RPA3,FZD5,NECTIN1,NUP62CL,SEM1,RBMS1,KCNK5,PRKG2,ZDHHC12,NELFE,EDARADD,MESP2,ASAH2B,YWHAB,SLC34A3,TOB1,IGF2BP3,SCML1,ECE1,S1PR5,PHLDB1,TAF4,CYP26C1,PKP1,TRMT61A,MDFI,CPE,THBD,TEAD2,VPS37B,ABLIM3,DCBLD2,TK1,DLX3
GO:BP	establishment of skin barrier	GO:0061436	5.02641e-05	14.2801	4.29874	25	1009	11	18911	CLDN4,MET,SFN,CLDN1,LSR,GRHL1,KDF1,FA2H,TMEM79,CYP26B1,KRT16
GO:MF	protein binding involved in heterotypic cell-cell adhesion	GO:0086080	5.26054e-05	14.2144	4.27897	13	385	6	18911	DSG2,DSC2,PKP2,DSP,JUP,CXADR
GO:BP	regulation of localization	GO:0032879	5.3974e-05	14.1774	4.26782	2733	538	131	18911	LAMA5,SHTN1,EFNA1,HSPA1A,WWC1,CLDN4,ADGRG1,FAM83H,P2RY2,PDGFB,EPCAM,SDC4,ARHGEF16,NHLRC1,GRB7,LLGL2,TSPAN13,MET,EFNA5,SFN,TACSTD2,CDH1,TMEM30B,DSG2,CLDN1,BCAP31,SDC1,SYT12,CARD10,ATP1B1,PTPN3,TJP1,GRAMD2A,MARVELD3,STON2,ZNF205,DSC2,SIX4,PLS1,INHBB,WASL,LAMC2,PKP2,CXCL16,G6PD,CDH3,YTHDF1,DLG5,LMNA,DSP,PLK2,GCNT2,SYT7,SEMA4B,JUP,PARD6B,CACNG4,ITGA3,GIPC1,MISP,ERBB3,LAMA3,PROM2,STX1A,MCOLN3,CLDN3,OCLN,BCAR1,EGFR,LRP5,PPFIA1,FXYD3,CTSD,OSGIN1,SYT17,PFKFB2,EPPK1,SEMA3E,PARD3,FGF12,LIMCH1,PRSS8,MICALL2,EPHA2,PTPRK,NAXE,INHA,STX3,SPINT2,PACSIN3,RAB25,SNCG,DUSP3,ARHGEF5,MTUS1,PTGES,F2RL1,ANXA3,TRIM29,LAMB1,EMP2,ADAM15,AGR2,ASPH,MYO6,RHOD,SMIM22,CLU,RAC1,BTC,CTNNA1,SLC2A1,CARMIL1,CAMSAP3,FAM110C,SCRIB,S100A14,PCLO,ACSL3,CLCN2,PHLDB2,PRKCZ,PRKAA2,APP,SRCIN1,GAS8,YES1,ECT2,CADM4,PPP1R13B,SQSTM1
GO:MF	phospholipid binding	GO:0005543	5.43018e-05	14.1686	4.26519	452	2321	95	18911	GRB7,LAPTM4B,EPN3,SYT12,GRAMD2A,SYT7,PLEK2,SPTBN2,SYT17,PARD3,ANXA8L1,OSBPL2,PACSIN3,AGAP1,ANXA3,ANXA9,PLEKHA5,GSDMC,PIGU,ANXA8,SVIL,PCLO,ARHGAP32,PLEKHN1,PXDC1,OPHN1,PFN2,PLA2G10,ARAP3,MYOF,MARK1,PHLDA2,SYT8,SYTL5,ANXA2,SNX24,MYO10,BAIAP3,SEC14L2,SYTL4,PLD1,NSFL1C,PPT1,F3,WDR45B,FCHO2,SMURF1,EPN2,PRKCI,CHMP3,SNX7,DAB2IP,JAG1,ESYT3,SERPINA5,UQCC3,BSCL2,PSAP,NUP62CL,GOLPH3,ANXA1,MCF2L,SDCBP2,SYT13,PICK1,SNX9,GPAA1,ITPR3,MREG,SNX12,MYO1B,WDFY3,PLA2G4F,SNX33,LANCL2,APOE,SPTB,PHLDA1,CPNE1,CHMP2A,SYT16,CAPG,BAD,ALOX15,TWF1,EPN1,KIF16B,ZCCHC14,JPH2,DOC2A,ADAP1,GSN,SNX13,HIP1R,APOC1
GO:CC	cornified envelope	GO:0001533	5.45119e-05	14.1631	4.26351	43	1646	19	18911	PPL,PKP3,DSG2,DSC2,PKP2,DSP,JUP,EVPL,SCEL,TCHH,CST6,PI3,CNFN,IVL,SPRR1B,SPRR3,DSC3,PKP1,ANXA1
TF	Factor: E12; motif: RRCAGGTGNCV	TF:M00693	5.65443e-05	14.1103	4.24761	2837	2977	584	18911	LAMA5,KRT8,TMEM184A,KRT18,RHPN2,WWC1,PPL,MAL2,IGSF3,PKP3,RASEF,CCNJL,ELF3,MYO5B,NHLRC1,GRB7,F11R,PTPRF,TNFRSF21,WNT7B,TSKU,CYB561,TFAP2C,CDS1,KIAA1671,SCNN1A,MAP7,VWA1,ETNK2,PCDH1,LYPD3,MAP3K9,ESRP2,KRT7,SFN,ST6GALNAC2,TMEM54,DSG2,CLDN1,SLC25A13,CARD10,ATP1B1,REPS2,MAB21L4,EGLN3,MUC1,MPP3,PKP2,DNAH14,G6PD,MB,ADRM1,B3GNT3,GRHL2,NANOS1,PLK2,JUP,PANX2,ABHD11,WFDC3,RASSF10,MISP,GOLM1,TPD52L1,LAMA3,FRK,NUDT14,CLDN3,LRP5,DNTTIP1,SCEL,CTSD,COBL,EPPK1,FAM83D,TSEN34,PLEC,SERTAD4,FGF12,NDUFS6,ANXA8L1,CARD14,VGLL1,GALE,EPHA2,ZNF488,IQCE,HOOK1,ARHGAP8,STX3,RAB25,GOLT1A,MAP3K21,TMC4,C11ORF80,MTUS1,ANKRD18B,ATP9A,RNF223,TDRKH,EIF6,ZNF223,PIGU,ARFGEF3,PERM1,ANXA8,RHOV,GALNT3,CCDC85C,PAIP1,VTCN1,TMEM125,CLU,BTC,TNNT1,CARMIL1,NR2F6,CAMSAP3,POFUT1,FAM110C,RNF114,SCRIB,S100A14,ELOVL7,PRKAA2,GAS8,CDCP1,PPP1R13B,AFAP1L2,NFE2L3,KIAA1211L,MYO5C,TEAD4,SOWAHB,ITGA2,MYZAP,IL18,LRP11,GPR37,DBNDD1,SYNGR2,LMTK2,MAPRE3,USP43,S100A16,NTF4,CAV2,GABRE,SLC52A3,KLK5,ZNF512B,ELMO3,DHCR7,TBC1D30,CAMK2N1,SLC46A1,TFG,MST1R,SYDE2,GTF2IRD1,CCDC24,KRT17,PTGR1,LEMD1,RIN2,ZBTB42,ATP2C2,DBNDD2,ADORA2B,CBLC,LMX1B,PLEKHA1,MAPK15,NAMPT,CORO2A,ARTN,ELFN2,PLXNA1,FITM2,ZGPAT,NEDD4L,ZSCAN31,AHR,PROSER2,LY6E,RAB17,ACER3,BCL9L,EPHA1,PCBD1,PRELID3B,FGD6,FLVCR2,FERMT1,KLF4,FJX1,IMPACT,CST6,TMEM45B,HELZ2,ELF5,BAIAP3,PPP1R9A,FBXO32,FAM199X,RAB27B,CYP4F3,PHEX,SDR42E1,TLR5,SMPDL3B,RDH13,SOX15,BCL2L1,LYPD1,CRYBB3,PDE9A,PCSK6,SLC9A3R1,THEM6,SLC12A7,MTARC2,SAMD12,STEAP3,OSBP2,RAB12,CYP2S1,ZBTB46,ZNF165,LEKR1,LONRF2,MAGI3,PPP1R14C,SMURF1,CNFN,GSTM3,FAM71E1,CCDC87,ZNRF2,NPAS2,GID8,RAB15,SOX21,LGALS3BP,APMAP,CEBPB,SLC25A10,NEBL,EXPH5,RNF207,NPTXR,OTUB2,INPP4B,RNF121,DUSP8,SLC4A3,B9D1,B4GALNT4,GNAL,ABHD12,TMEM9,ZC3H12A,TMEM185B,RNF224,SLC45A4,TGM2,FUT9,KRT13,FAM184A,CYP1B1,PSORS1C1,ESYT3,GPR107,RHEB,NOXA1,NAPRT,MYEOV,RAB26,LITAF,CORO1B,TMED4,IRX4,EFHD1,CENPX,TSPAN2,AVPI1,CD151,MB21D2,PRSS36,POU2F3,LARGE2,GAL,TMEM185A,PLCE1,CCSER1,RTL8B,PSAP,PKIB,EXD2,C2CD4A,FZD5,NUP62CL,ZDHHC12,ZBTB7B,FGFBP1,SCML1,ECE1,S1PR5,ABLIM3,GRAMD1C,PSCA,MROH6,OR2A7,LY6D,ICE1,SHROOM2,FBLIM1,SORT1,WNT10A,STRA6,KIF13A,KLF10,ANKRD65,TMEM191B,MCF2L,DLL1,KCNF1,MMRN2,CD55,MMEL1,JAKMIP3,NSMCE2,AHCY,FAM49B,NGEF,SYT13,NUPR2,HS3ST1,GLB1L2,CDH5,JPT2,TMBIM6,FKBP4,CKB,PSMD2,CGB7,BSPRY,EGFL7,RAB3IP,MATN2,FBN3,ITGA6,NUDT16,MINDY1,CLIP1,PAWR,FOXJ1,LDOC1,TXNRD3,FOXP4,RTN4R,SECTM1,SIM2,XAGE2,FAM83E,ARMC7,MTERF1,DTNB,C2ORF72,TNFAIP1,MAPK13,TMEM65,HMGCLL1,MRPL11,CNN3,DUS4L,SEMA3B,NR1H3,TUBA4A,TFF1,FN3K,ZNF418,CYR61,PADI3,RICTOR,GMPS,NIPAL4,CLTRN,C10ORF67,SPTB,EIF1AD,NYAP2,FNDC10,SPATA25,ASS1,C1QL1,BRPF3,HAS3,TRAF2,CANX,ARRDC1,EPHA4,BANF1,TPPP,MANEAL,ZNF530,CDC6,RHOB,USP31,HOXD10,VSIG1,FAM83G,FYB2,ABCC6,RECQL5,SOX7,FADS6,ZNF467,BAD,CD164L2,RALB,STEAP1,SCX,ZNF620,BMP8B,C1GALT1C1,MOCOS,TNNT2,KIF16B,FAM3B,BHLHA15,MAFK,MAGEF1,GATA4,NALCN,SLC47A2,ILDR1,DOC2A,PRRT1B,ADAP1,EVPLL,SLURP1,SNX13,MRPL36,NPDC1,UGT8,RAB11FIP1,PTPRJ,STAMBP,BPIFA2,ZMIZ2,FAM174A,GNAI1,GATA2,RNF222,SLC39A11,COL4A4,AQP11,AK1,ADAM8,UBE2D4,ANKRD2,FOXI3,SLC25A39,DNER,ZBTB9,XK,MYRF,ACOT11,FBP1,CLIC5,SLC28A1,B3GNT7,ACOXL,LGR6,MARCHF10,FAM91A1,ATP6V1D,CADPS2,GATA5,ZNF385C,SPAG4,JHY,ZNF853,CRACR2B,FOXA2,GRK7,MED10,SLCO6A1,C2CD4D,LAMP3,TRPV6,RASD2,QPCT,KIF12,MSH2,WNK2,BRINP2,HPGD,TMED9,MNX1,RHBG,CLTB,MOB3B,TIPARP,SERPINF2,C2CD4C,ABLIM2,EXT1,FAM181A,OTUB1,NUDT19,MUC5B,RNF181,SLC37A3,ZC3H3,NRK,GDE1,TFRC,TRPS1,RPRM,SHROOM1,NDRG1,ISYNA1,NBL1,FAM24B,DIDO1,CPTP,HEBP1,CADM1,CAPN9,MSMB,IL17RE,ARHGEF12,SLC22A23,MRPL24,CALML3,ALPK3,AQP5,NOVA1,KRT6B,INSIG2,SHC2,SLC35B2,HEXIM1,EMP1,ZNF483,METTL7B,IDH3B,C1ORF53,BRAT1,RFC4,CENPB,TMEM164,ANKS6,SLURP2,UACA,CCDC6,CDK5R2,CACNG1,MOSPD3,RASD1,ANO7,DNAAF3,SLC18B1,CAPNS2,HOXD1,UBC,PNMA6A,PLCB3,S100A3,VWF,SPOCK2,DCAF12L2,IL1RAPL2,MFSD9,PEPD,ANO2,DOCK3,RAB4A,OGFOD3,ZNF302,CTRB2,ARHGEF4
TF	Factor: BTEB4; motif: NCCACGCCCM; match class: 1	TF:M12186_1	5.65935e-05	14.109	4.24723	3799	2656	675	18911	TSPAN15,CELSR1,TMEM184A,BAIAP2L1,EFNA1,RHPN2,DDX27,WWC1,PPL,DDR1,BAIAP2,PLPP2,PIP4K2C,FAM83H,IGSF3,BCAM,PKP3,EEF1A2,EPCAM,ARHGEF16,NHLRC1,PAK4,GRB7,WFDC2,PATJ,MYH14,CDS1,LLGL2,B3GNT5,VWA1,IQANK1,KLC3,SOWAHC,C19ORF33,LYPD3,CGN,MAP3K9,ESRP2,ACOT4,AGRN,CEP170B,DSG2,EPN3,CTTN,BCAP31,RCE1,SDC1,WNT9A,JAG2,CLMN,SSH3,TJP1,CMTM4,SHB,RGL3,HM13,SLC2A4RG,PPP1R26,RAP1GAP,REPS2,PLEKHG6,INHBB,MPP3,PKP2,KLF5,MARVELD2,CITED4,G6PD,TBC1D8,SPIRE2,KRT19,SPINT1,CACNG4,PANX2,IRF6,GIPC1,TMEM40,NUDT14,SEZ6L2,STX1A,POR,TC2N,PPFIA1,HID1,CTSD,SYT17,COBL,PFKFB2,EPPK1,MRGBP,HMGB3,TSEN34,LTBP3,FGF12,MICALL2,PXN,GALE,EPHA2,C6ORF132,TNKS1BP1,ZNF488,GRTP1,OBSL1,ARHGAP8,NAXE,GNG4,OSBPL2,L1CAM,C3ORF14,SPINT2,RAB25,ARHGAP29,GOLT1A,MAP3K21,AGAP1,C11ORF80,RNF223,PTGES,LFNG,PIGU,ARL4A,ASPH,CCDC85C,RHOD,PAIP1,TMEM125,DAGLA,RAC1,CDC42BPB,TNNT1,ESPN,CTNNA1,CD24,CAMSAP3,RNF114,RASSF7,ACSL3,NECTIN2,SIK1B,ITGB5,TEAD3,RPP25,SRCIN1,PTHLH,YES1,CRB3,CADM4,PPP1R13B,HOXC13,TPD52L2,GPRIN2,AFAP1L2,CD276,DSTN,PPP1R13L,GPRC5B,TNFRSF12A,TEAD4,MYZAP,ITCH,TINCR,LRP11,PLS3,EPS8L2,KLRG2,DBNDD1,SYNGR2,PTPN12,PLEKHN1,USP43,PEX11A,CHKA,ERGIC3,CAV2,RDX,LRRC8E,F12,PSEN2,CASKIN2,RBP7,ELMO3,HTR1D,HSPA2,DLK2,SLC46A1,TMEM205,ALS2CL,MST1R,RAB22A,MYORG,TAX1BP1,SKIL,CCDC24,FAM3A,TESMIN,ARAP3,CNNM4,MDK,LPIN3,ATP2C2,EXOC6B,RBM42,SERPINB5,CDK5RAP1,CHRNA5,PTK2,CRIP2,PHLDA2,SLC35C2,ACSS2,MAPK15,SLC52A2,OLFML2A,HSD11B2,PLCD3,RPN1,ARTN,WDR72,CCDC120,SH2D3A,NDUFC2,TMEM79,NCOA6,OCRL,FBXO2,AHR,FOXC1,PROSER2,WDR93,KDELR2,S100A11,WNT4,ANKRD9,SPIRE1,ANXA2,KLHL31,MRPS24,RTF2,PITPNM3,KCNS3,RAB17,MYO10,ACER3,CKS1B,AFDN,HDAC11,BCL9L,EPHA1,PCBD1,PCGF2,PRELID3B,STK3,FLVCR2,FBXO27,KLF4,EPB41L4A,TRIM45,TMEM45B,OVOL1,NECAB3,ITPKC,CYSRT1,CYP26B1,SURF2,BAIAP3,TM4SF19,PSENEN,CRYBG2,TMEM238,EFNB2,RDH13,BLVRA,LYPD1,FTH1,NSFL1C,SLC9A3R1,CDC14B,FBXL18,TSPAN9,RUSC1,APLP2,WDR45B,SLC12A7,OSBP2,GALNT11,CYP2S1,PRPF40B,ETV4,SEPTIN10,AHNAK2,MAGI3,FAM83F,PPP1R14C,SMURF1,FOXO6,SLC35F6,FAM71E1,EPN2,ZNRF2,CD46,TSPAN12,RAB15,CEBPB,FKBP2,FRMD5,MSLN,C11ORF45,DYNLRB1,ENAH,SERINC2,PRODH,IMPA2,DUSP8,RGL2,CXCL1,NETO2,CFAP206,SLC4A3,B4GALNT4,FUT1,ECHDC3,HYKK,LIFR,NAA20,ASPHD1,NELFCD,SLC26A11,ZC3H12A,CSNK1D,DMBX1,TMEM185B,RNF224,SLC50A1,ZNHIT2,TECR,NCCRP1,OTULINL,L2HGDH,PDXK,TGM2,FGFR3,TLCD2,CACFD1,INF2,CYP1B1,OPN3,WBP2,ESYT3,RHEB,NOXA1,NAPRT,DOLK,LITAF,BICDL1,SMIM1,BHLHE40,NAGS,CORO1B,CGNL1,NFIB,LMCD1,VAV2,SLC9A2,ASAP2,SMKR1,SIK1,CENPX,GABARAPL1,WFS1,TSPAN2,DNAJB1,AVPI1,CD151,SLC10A3,DUSP9,UQCC3,BEAN1,ZNF707,MB21D2,BSCL2,FGFR4,RAC3,TUBG2,UBL4A,FAM50A,POU2F3,LARGE2,MRPS7,IFT43,GPC1,SUSD2,NACC2,PLEKHG4B,SETD6,ENTPD8,DUSP5,BROX,CHML,NIPSNAP2,VSIG10,CEP72,MAGEA12,FZD5,ZDHHC12,SLC34A3,SCML1,PHLDB1,TAF4,TEAD2,ABLIM3,CDC42EP1,TLE2,MROH6,GLIS2,OTX1,LRTOMT,DNAAF5,ICE1,TMEM63B,SHROOM2,YBX2,FBLIM1,HSPBP1,CSAG1,METRN,SAPCD2,COX16,TMEM251,RAB3D,TMEM191B,ATP5PD,FAM177A1,NINL,RIPPLY3,BEX3,PLP2,BLVRB,PRR19,PUF60,LZTS3,CNIH2,AHCY,NOL4L,FAM49B,IGF1R,ARHGAP12,PRSS21,PRAME,GLB1L2,CDH5,JPT2,WHRN,FKBP4,EGFL7,RAB3IP,C9ORF116,STIP1,CAV1,LGMN,NUDT16,P3H4,TCF24,BZW2,PAWR,NPC2,LDOC1,RTN4R,MBOAT7,GPR89A,ITPR3,SLC9A3,ATRAID,AGPAT2,EBF4,ARMC7,PPDPF,ACTN1,TGIF1,NUAK2,DTNB,ALDH7A1,C2ORF72,KLF11,FAM102A,SPAG17,TMEM65,PER3,AKT1S1,RHBDF2,TUBA4A,ABCC5,LDLRAD3,GPS1,AGTRAP,DNAH3,KLHL35,TUBA1C,C6ORF47,DOCK6,FN3K,FBXL16,SPSB2,LAGE3,NOX5,CLPTM1,ECHDC2,MT1F,DHX35,TRAF4,MAPK8IP1,ACSF2,PIK3R4,TSTA3,TMEM141,APOE,BOK,EIF3B,WWP1,HOOK2,C1QL1,C7ORF57,RAB6B,CYSTM1,ZNF133,KREMEN1,DTX2,PGBD5,CYC1,GCLM,CANX,ARRDC1,PRRG1,TPPP,GLCE,POLR2I,CATSPERZ,GPR153,CCDC127,FLNB,CAPN12,PDP1,ELOVL2,TM9SF2,MATN3,CAPG,SLC35F2,FAM83G,PYCR3,FADS6,ZNF467,BAD,ATP2A2,CD164L2,RALB,MGST3,IL20RA,SCX,IQCD,MEST,URGCP,BMP8B,LHFPL5,COX17,MAPRE1,GAA,KIF16B,ASPG,BHLHA15,TBC1D2,MAFK,UBTD1,C5ORF49,TSEN54,EFHC1,IFFO2,RPH3AL,JPH2,NECAB2,EVA1C,UBE2W,METTL23,MAATS1,ARHGEF17,RAB11FIP1,ZFP41,RBM11,CHCHD6,HIP1R,ZMIZ2,GPSM2,CRISPLD2,NR1D2,SLC39A11,ZNF514,RNF157,PPP1R37,ADAM8,SLCO4A1,SDHA,TDRP,GPATCH1,POP7,FOXI3,TCEA3,SLC25A39,ARHGAP26,DPP3,DNER,PDIA4,ATP6V0A1,ITSN1,GPRIN1,GNA11,PCYOX1,MARCHF10,FAM91A1,DCBLD1,PGM2L1,PCNX3,ENSA,FGF19,ZNF385C,SPAG4,ZNF853,CRACR2B,PLEKHH3,NOTCH2NLA,B4GALT1,PRSS50,MED10,PTTG1IP,SWI5,TSPAN17,ARHGAP21,PKN2,SGSH,PRELID2,UNG,RALGPS1,COX7B,PHLDB3,OSBPL1A,FZD10,SLC35F5,KIF12,HES2,ZDHHC23,TMEM86A,NRARP,FSIP2,CCNQ,DYNC1I1,HSF4,SPICE1,C2CD4C,COMMD2,ABLIM2,ZDHHC1,TCEAL1,GPR157,CPAMD8,ROGDI,SERTAD3,LYNX1,FN3KRP,RHOC,NXN,TIGD5,ZMYND15,APLP1,ZNF239,BRCC3,TMEM63C,RNF181,EXOC3L1
GO:BP	regulation of cell-matrix adhesion	GO:0001952	5.67148e-05	14.1059	4.2463	123	1277	28	18911	DDR1,SDC4,EFNA5,JUP,SEMA3E,LIMCH1,DUSP3,EMP2,ADAM15,RHOD,RAC1,CAMSAP3,PHLDB2,PRKCZ,S100A10,DAG1,RIN2,PTK2,PIK3CB,WNT4,EPHA1,FERMT1,DMTN,SRC,CX3CL1,CEACAM6,EPB41L5,FUT1
TF	Factor: Egr-1; motif: NNNNGCGKGGGYGGNRN	TF:M09897	5.67188e-05	14.1058	4.24627	4076	2854	766	18911	KIAA1522,KRT8,KRT18,BAIAP2L1,WWC1,PPL,BAIAP2,FAM83H,P2RY2,EEF1A2,SDC4,ARHGEF16,PAK4,GRB7,PTPRF,PATJ,CYB561,LAPTM4B,ANKEF1,TFAP2C,SLC39A1,CDS1,FOXA1,B3GNT5,ETNK2,IQANK1,TSPAN13,SOWAHC,ESRP2,KRT7,AGRN,ST6GALNAC2,CEP170B,CTTN,BCAP31,FNBP1L,CARD10,WNT9A,JAG2,OVOL2,ATP1B1,ABCC3,CLMN,PTPN3,SSH3,LSR,GPRC5C,CDC42BPG,PRPF6,TJP1,GRHL1,RAP1GAP,EPHX1,REPS2,INHBB,WASL,MUC1,MPP3,PKP2,MARVELD2,DNAH14,G6PD,CTNND1,SPIRE2,GRHL2,YTHDF1,NANOS1,DSP,NCKAP1,SPINT1,CUEDC1,KDF1,PARD6B,CACNG4,PANX2,ABHD11,GIPC1,TMEM51,GOLM1,NUDT14,RBM47,PLEKHA7,DUSP23,MCOLN3,POR,PCSK1N,C1ORF115,MTARC1,OCLN,RYK,HID1,IL13RA1,FXYD3,COBL,PFKFB2,BARX2,MRGBP,PLEKHA6,LTBP3,PARD3,SERTAD4,DMRTA1,LRRC1,MICALL2,GALE,VWDE,GRTP1,IQCE,HOOK1,ARHGAP8,ARPC1A,GNG4,OSBPL2,INAVA,SLC44A3,CXADR,GOLT1A,MAP3K21,AGAP1,ATP9A,FAM174B,PTGES,ANXA3,LFNG,PLEKHA5,ENPP5,TDRKH,ARL4A,CCDC85C,RHOD,C1ORF210,FAM189A2,CDC42BPB,TNNT1,ESPN,SLC2A1,PBX1,NR2F6,KLK6,SRXN1,FAM110C,CYP1A1,RASSF7,SCRIB,ACSL3,CLCN2,MID2,NECTIN2,SIK1B,ZDHHC9,SUSD4,GGCT,TEAD3,PRKCZ,B3GALNT1,ME1,RPP25,KIF3B,APP,SRCIN1,PTHLH,DHCR24,YES1,CADM4,PPP1R13B,SQSTM1,HIST1H2BD,CD276,GPRC5B,TNFRSF12A,IER3,ITGA2,MYZAP,TINCR,LRP11,AMOTL2,GPR37,EPS8L2,DBNDD1,SLC9A3R2,SYNGR2,LMTK2,PXDC1,ERGIC3,S100A16,PTPRU,DUSP4,KCNK1,PSEN2,ZNF512B,WWTR1,CRABP2,AGAP3,CLBA1,B4GALT5,GPD2,GTF2IRD1,PFN2,LGALSL,LHX1,SKIL,CCDC24,TESMIN,ARAP3,CNNM4,PTGR1,MDK,LPIN3,HACD2,ADORA2B,CD9,PLLP,CBLC,GRB14,PTK2,LMX1B,CRIP2,DNAJC5,BAG3,ZFAND2A,ITGB8,SLC52A2,CMTM8,FGFR2,NAMPT,GNPDA1,CORO2A,HSD11B2,PPP2R2C,ARTN,RAB20,CCDC120,LHX6,NEDD4L,NCOA6,WIPF3,FBXO2,SOX2,ANKRD9,SPIRE1,KLHL31,NRCAM,RTF2,SLC2A8,PITPNM3,S100A13,MGAT4B,PROC,MYO10,RNLS,AFDN,EPHA1,PCBD1,PCGF2,BOD1,SRD5A1,PPARG,STK3,KLF4,MRPS17,IMPACT,VIPR1,OVOL1,B4GALNT3,NECAB3,BHLHE41,DNAJC22,FADD,SURF2,BAIAP3,PSENEN,SPAG16,C5ORF38,JPH1,RAB38,GREB1L,YAP1,SYTL4,PEX13,SIX1,CALB2,CAMSAP2,NDRG2,KLF3,CLDN10,RUSC1,ALDH3A1,APLP2,WDR45B,STEAP3,NCMAP,GALNT11,CDC42BPA,CX3CL1,PRPF40B,AQP3,ACHE,ETV4,SEPTIN10,LONRF2,MAGI3,FAM83F,DTNA,SMURF1,CNFN,FNDC11,FOXO6,FAM71E1,ARHGEF26,WNT3,MORC4,ARHGEF10L,ZNRF2,TSPAN12,HOXA3,SH3BGRL2,LYPD6B,NPAS2,GID8,RAB15,SP6,MAGEA6,CEBPB,LHX5,NEBL,PEG10,SLC37A2,FAM210B,MPP5,IRX2,OTUB2,MSLN,C11ORF45,SLCO3A1,GSAP,DYNLRB1,ENAH,KMT5B,DUSP8,LMAN2L,SLC4A3,EXOC3L4,ABCB6,B4GALNT4,MCIDAS,XDH,PCDH7,COL4A5,C12ORF56,BACE2,ABHD12,ENTPD2,LIFR,TOGARAM1,AHNAK,NELFCD,ZC3H12A,CSNK1D,DMBX1,TMEM185B,SLC50A1,NEK11,MECOM,TRIB1,ABCG2,ZNHIT2,TECR,L2HGDH,PDXK,PLXNA2,TGM2,ZNF704,FGFR3,PDRG1,CACFD1,MAGEA3,JAG1,ITGAV,ESYT3,NTN1,RHEB,NAPRT,DOLK,RAB26,LITAF,BICDL1,SMIM1,BHLHE40,ATL2,NAGS,CORO1B,CCDC40,NFIB,TMED4,FOSL2,VAV2,TPBG,RLN2,SLC9A2,SIK1,GABARAPL1,WFS1,TSPAN2,CRCP,SHARPIN,ARHGAP42,AVPI1,SLC10A3,DUSP9,BEAN1,MB21D2,FOXQ1,FGFR4,RAC3,UBL4A,PLXNB1,GGCX,GAL,PDGFA,CDA,NACC2,TMEM185A,ADAMTS16,ANAPC11,KALRN,CCSER1,ZG16B,ENTPD8,PSMD10,EXD2,P3H2,CEP72,RBMS1,MESP2,ZBTB7B,ECE1,PHLDB1,TAF4,ABLIM3,DCBLD2,CDC42EP1,MROH6,ENTPD3,OTX1,ADGRG2,LRTOMT,TMEM63B,SHROOM2,YBX2,SDK1,HSPBP1,SORT1,METRN,ERG28,LAMB2,SOX9,KLF10,ANKRD65,ATP1A1,TMEM191B,ATP5PD,DLL1,CCND1,NHS,DKK1,PRR19,PUF60,PPP1R11,SEC61G,CNIH2,PSMB3,NOL4L,CAMK2N2,IGF1R,NGEF,SYT13,HDGF,EPAS1,ARHGAP12,GLB1L2,AP1S3,WHRN,B4GALNT1,SLC52A1,CKB,CGB7,EGFL7,FIBCD1,C9ORF116,SGCE,LGMN,GNAO1,RAB1B,P3H4,ANKRD6,FOXJ1,FOXP4,CAPN1,RTN4R,TJP2,SECTM1,SIM2,NSUN2,CLCF1,POLR2H,EPHB3,EBF4,ARMC7,MPP2,ACTN1,TGIF1,CLIC3,DTNB,RASSF9,C2ORF72,KLF11,CFAP300,FAM102A,MROH1,FBXO16,PER3,RHBDF2,MYO1B,SEMA3B,USH1G,GPS1,TFF1,ATXN1,CACNG6,DOCK6,FBXL16,TUSC3,LAGE3,WNT7A,NOX5,CLPTM1,RICTOR,TRAF4,MAPK8IP1,ACSF2,GJB6,GPR37L1,APOE,CTNND2,SPTB,BOK,EIF1AD,EIF3B,FNDC10,FOXE1,HOXD11,BRPF3,PGBD5,TCN2,SLC30A6,SGPL1,HOXA1,TRAF2,ARRDC1,ENKUR,IGSF11,PRRG1,RAB1A,BANF1,TPPP,MANEAL,REEP5,GPR153,RHOB,PDP1,LRRN1,CEBPD,IGF2BP2,ELOVL2,FAM47E,SLC35F2,FAM83G,MERTK,PYCR3,FADS6,AK8,ZNF467,CYFIP1,ATP2A2,CD164L2,DUOXA1,SLC9A8,TRIO,RALB,MGST3,LNX1,SCX,DNAJC21,BMP8B,LHFPL5,ZNF750,MOCOS,PTMS,FAM3B,ASPG,PTGES2,ZCCHC14,TBC1D2,DAAM1,IFFO2,NECAB2,ENC1,ILDR1,DOC2A,MRPS12,VANGL2,EVA1C,WNT6,RAB31,UBE2W,HEY1,EPHA10,RBM11,LARP6,HIP1R,STAMBP,MRTFB,ZMIZ2,APOC1,SRGAP1,RARG,ARRB1,COL4A4,CYP7B1,EBP,RNF157,JPT1,TRPV4,SLCO4A1,TDRP,UBE2D4,GPATCH1,POP7,TCEA3,SLC25A39,ARHGAP26,WNT3A,FMNL2,PDIA4,FTCDNL1,CIB2,ATP6V0A1,RILPL1,FBP1,ITSN1,GPRIN1,SCNN1B,CPLX1,RSPO4,ZNF853,HOXB9,CRISPLD1,B4GALT1,SC5D,FOXA2,KCNG3,TSPAN17,ARHGAP21,SLC16A5,RAPGEFL1,RASD2,PTPN14,OSBPL1A,RGS20,MAFA,XKRX,MSH2,SRRM5,ZDHHC23,TMEM86A,WNK2,TMED9,NRARP,CLTB,LAMC1,PLA2G7,TIPARP,PPIA,VDR,C2CD4C,AMDHD1,GPR157,TMPRSS2,NRSN2,ADD2,CPAMD8,ROGDI,RIMS2,LYNX1,FN3KRP,TAGLN2,GABRQ,ZNF239,BRCC3,TMEM63C,RNF181,SLC37A3,HEBP2,NRK,ADGRA3,TRPS1,CALCR,DLGAP4,SLC45A3,SHROOM1,EIF4G1,NDRG1,GABRB3,ISYNA1,NBL1,AIG1,TMEM150C,JPH3,FAM24B,DIDO1,CFAP69,CADM1,DHRS11,PRDM11,PRMT8,ENO4,ZNRF3,ACVR1B,CBR3,HNRNPLL,PIMREG,RAB11FIP5,ABHD2,SLC22A23,CALML3,AQP5,NOVA1,MNS1,RAPH1,PPME1,ESRRA,PPP6R3,MALSU1,SHC2,CHGB,HAP1,PPM1J,MYO1C,C1ORF43,MRPL2,TCF7L2,ABCD1,MAGEA4,HTATSF1,SCARB2,P4HA2,BRAT1,LAMP2,PLD2,ETV3,KBTBD2,ITPK1,BTBD11,KDM2A,PADI2,UACA
GO:BP	regulation of cellular component movement	GO:0051270	6.17337e-05	13.9836	4.20948	1035	518	65	18911	LAMA5,SHTN1,EFNA1,CLDN4,ADGRG1,FAM83H,PDGFB,EPCAM,SDC4,GRB7,MET,TACSTD2,CDH1,DSG2,CLDN1,CARD10,TJP1,MARVELD3,DSC2,WASL,LAMC2,PKP2,CXCL16,YTHDF1,DLG5,LMNA,DSP,PLK2,GCNT2,SEMA4B,JUP,PARD6B,ITGA3,ERBB3,LAMA3,CLDN3,BCAR1,EGFR,OSGIN1,EPPK1,SEMA3E,LIMCH1,EPHA2,PTPRK,SPINT2,RAB25,DUSP3,MTUS1,F2RL1,ANXA3,LAMB1,EMP2,ADAM15,RHOD,SMIM22,RAC1,BTC,CTNNA1,CARMIL1,CAMSAP3,FAM110C,S100A14,PHLDB2,APP,SRCIN1
TF	Factor: Egr-1; motif: NNNNNGYGKGGGNGGGNN; match class: 1	TF:M09603_1	6.35365e-05	13.9421	4.19698	1274	3470	326	18911	KRT8,KRT18,BAIAP2L1,RHPN2,BAIAP2,P2RY2,EEF1A2,PATJ,ANKEF1,ETNK2,AGRN,CEP170B,BCAP31,FNBP1L,CARD10,JAG2,ATP1B1,PTPN3,CDC42BPG,TJP1,GRHL1,RAP1GAP,REPS2,PKP2,G6PD,SPINT1,CUEDC1,KDF1,TMEM40,PLEKHA7,PCSK1N,HID1,IL13RA1,SYT17,MRGBP,PLEKHA6,LTBP3,SERTAD4,GRTP1,HOOK1,ARHGAP8,GNG4,OSBPL2,INAVA,SNCG,CXADR,ATP9A,RHOD,CDC42BPB,TNNT1,ESPN,PBX1,NR2F6,SRXN1,FAM110C,CYP1A1,RASSF7,MID2,SIK1B,ZDHHC9,SUSD4,TEAD3,SRCIN1,YES1,PPP1R13B,RAE1,GPRC5B,TNFRSF12A,TINCR,GPR37,DBNDD1,KCNK1,ZNF512B,WWTR1,TFG,GPD2,MDK,CBLC,GRB14,LMX1B,CRIP2,DNAJC5,SLC52A2,CMTM8,HSD11B2,RAB20,LHX6,FBXO2,NRCAM,EPHA1,PCBD1,BOD1,PPARG,KLF4,CST6,OVOL1,B4GALNT3,NECAB3,BHLHE41,DNAJC22,C5ORF38,SIX1,CALB2,CAMSAP2,NDRG2,SLC6A8,PDE9A,APLP2,WDR45B,HOXC10,ACHE,DNAJB11,FAM83F,DTNA,FNDC11,FOXO6,EPN2,WNT3,ARHGEF10L,ZNRF2,TSPAN12,GID8,MAGEA6,CEBPB,NEBL,PEG10,MPP5,IRX2,OTUB2,GSAP,DUSP8,MCIDAS,BACE2,ABHD12,ENTPD2,CSNK1D,RNF224,SLC50A1,MECOM,L2HGDH,TLCD2,CACFD1,MAGEA3,ITGAV,BICDL1,SMIM1,BHLHE40,CORO1B,NFIB,VAV2,TPBG,SLC9A2,SMKR1,SIK1,GABARAPL1,BEAN1,RAC3,PDGFA,ENTPD8,CEP72,ZBTB7B,SCML1,TAF4,TLE2,MROH6,OTX1,TMEM63B,SHROOM2,YBX2,KLF10,ATP1A1,CCND1,NHS,MMRN2,CAMK2N2,IGF1R,EPAS1,ARHGAP12,PRAME,GLB1L2,WHRN,SGCE,GNAO1,ACVR2A,FOXP4,SIM2,ACTN1,TGIF1,DTNB,RASSF9,KLF11,RHBDF2,USH1G,FBXL16,FGF13,WNT7A,MAPK8IP1,ACSF2,APOE,BOK,EIF3B,WWP1,HOXD11,BRPF3,SGPL1,TRAF2,GBP6,ARRDC1,TPPP,MANEAL,PDP1,IGF2BP2,ELOVL2,FADS6,STEAP2,ATP2A2,SLC9A8,TRIO,MGST3,SCX,BMP8B,NRP1,MOCOS,PTMS,ASPG,IFFO2,NECAB2,DOC2A,LARP6,NR1D2,TRPV4,TCEA3,ARHGAP26,WNT3A,RILPL1,ITSN1,CPLX1,HOXB9,B4GALT1,FOXA2,TSPAN17,UNG,RGS20,MAFA,NRARP,GCNT3,C2CD4C,GPR157,TMPRSS2,NRSN2,CPAMD8,BRCC3,TRPS1,DLGAP4,SHROOM1,EIF4G1,GABRB3,ISYNA1,AIG1,JPH3,DIDO1,PIMREG,PLOD3,SLC22A23,PDZD4,AQP5,RAPH1,MALSU1,SHC2,MYO1C,ABCD1,ETV3,KBTBD2,KDM2A,FAM222B,IL17RD,MAPK8IP2,RRNAD1,DPYSL3,IKBKG,MPDZ,C8ORF82,CMAS,ZNF629,FOXD3,NCS1,TEX2,KLK13,NEURL1,RAB32,GBX2,PRTG,DNAI1,TRNP1,EHBP1,ZNHIT1,CACNA1H,SP8,SNAP47,HSPG2,ADORA1,SLC12A5,EPHA6,ERFE,IGFBP1,PLXNB2,KCNB1,MFN1,WSCD1,HACD3,CRHR1,UNC93B1,SYNE2,TUBB2B,SIRT7,ONECUT2,CDKN1C,ARHGAP23,PPP1R14B,ZNF664,PRNP,SPRY1,VPS9D1,KCMF1,NXNL2,IDS
GO:BP	gland morphogenesis	GO:0022612	6.42095e-05	13.9269	4.1924	127	3649	52	18911	LAMA5,DDR1,ELF3,FOXA1,ESRP2,TGFA,EGFR,LRP5,EPHA2,SCRIB,DAG1,MDK,AREG,SERPINB5,FGFR2,PLXNA1,WNT4,TGFB2,RXRA,NTN4,SLC9A3R1,SRC,CEBPB,TGM2,NTN1,NFIB,SEMA3A,CEACAM1,PDGFA,SOX9,CAV1,CAPN1,SEMA3C,BMP7,HPN,NRP1,RARG,CYP7B1,WNT3A,PAX6,VDR,KDM5B,MSX2,DUOX2,SULF2,LRP6,TNC,TP63,SHH,SOSTDC1,PGR,HOXD13
KEGG	ECM-receptor interaction	KEGG:04512	6.46591e-05	13.9168	4.18937	88	584	14	18911	LAMA5,SDC4,ITGB4,ITGB6,AGRN,LAMB3,SDC1,LAMC2,ITGA3,LAMA3,LAMB1,ITGB5,DAG1,ITGA2
GO:BP	cellular component morphogenesis	GO:0032989	6.48276e-05	13.913	4.18824	804	1226	94	18911	LAMA5,KRT8,SHTN1,EFNA1,MAP3K13,DDR1,BAIAP2,GRB7,WNT7B,TSKU,MYH14,EFNA5,CTTN,SIX4,RAP1GAP,WASL,LAMC2,AURKA,KRT19,ID1,YTHDF1,NCKAP1,SEMA4B,PARD6B,SPTBN2,LAMA3,EGFR,RYK,SYT17,COBL,IGSF9,SEMA3E,PARD3,EPHA2,OBSL1,L1CAM,RAC1,TNNT1,NECTIN2,PHLDB2,PRKCZ,APP,SRCIN1,SHANK2,DAG1,LMTK2,ERBB2,NTF4,OPHN1,NUBPL,CRABP2,TMEM106B,B4GALT5,KLK8,ANK3,LHX1,SKIL,PLA2G10,MDK,CD9,PAK6,PTK2,FGFR2,ARTN,PLXNA1,NEDD4L,CELSR2,PIK3CB,KIAA0319,NRCAM,EPHA1,IMPACT,PPP1R9A,NTN4,FSTL4,EFNB2,EPHB4,GRIP1,BCL2L1,EPHB2,S100A6,NCMAP,SRC,SEMA6B,SMURF1,TANC2,WNT3,SEMA4C,EDN1,NEBL,VSTM2L,MPP5,ENAH,MAP2
GO:BP	cellular component assembly	GO:0022607	6.71713e-05	13.8618	4.17282	2892	563	140	18911	LAMA5,KRT8,SHTN1,BAIAP2L1,HSPA1A,HSPA1B,CLDN4,BAIAP2,TLCD1,PIP4K2C,PKP3,CHMP4C,RAB5IF,SDC4,GRB7,F11R,PATJ,AIF1L,ITGB4,CDS1,MET,PMEPA1,AGRN,EFNA5,HES1,TACSTD2,CDH1,LAMB3,CLDN9,CLDN1,CTTN,SDC1,FNBP1L,CARD10,SSH3,LSR,PRPF6,TGFA,TJP1,MARVELD3,SIX4,RAP1GAP,PLS1,REPS2,WASL,CLDN7,LAMC2,PKP2,VMP1,KLF5,MARVELD2,CTNND1,ADRM1,AURKA,SPIRE2,KRT19,GRHL2,ID1,DLG5,PLK2,NCKAP1,SYT7,JUP,PARD6B,PLEK2,MISP,SPTBN2,LAMA3,PLEKHA7,STX1A,SYCP2,CLDN3,OCLN,PPFIA1,RYK,EPS8L1,COBL,EPPK1,LTBP3,PLEC,PARD3,LIMCH1,DMKN,NDUFS6,MICALL2,ADGRF1,PXN,EPHA2,PTPRK,HOOK1,OBSL1,FHDC1,ARPC1A,OSBPL2,DUSP3,ARHGEF5,F2RL1,ALDH1A3,CHMP4B,EIF6,LAMB1,EMP2,CDC42EP4,RHOV,RHOD,SMIM22,CLU,SVIL,RAC1,DST,TNNT1,ESPN,CTNNA1,SLC2A1,CARMIL1,CAMSAP3,FAM110C,PCLO,ACSL3,NECTIN2,TMEM17,ITGB5,PHLDB2,PRKCZ,NDUFB9,PRKAA2,KIF3B,APP,GAS8,CRB3,ECT2,FOLR1,S100A10,HIST1H2BD,TLE1,PDCD6,SHANK2,RTKN,NDUFS8,PSMC4
HPA	endometrium 1; glandular cells[‚â•Medium]	HPA:0160052	6.81615e-05	13.8407	4.16646	4835	1243	401	18911	TSPAN15,KIAA1522,KRT8,TUFT1,KRT18,BAIAP2L1,HSPA1A,WWC1,DDR1,CLDN4,BAIAP2,TLCD1,CHMP4C,PLEKHG3,PDGFB,RASEF,PRXL2A,ELF3,MYO5B,EPCAM,SDC4,ARHGEF16,GRB7,F11R,WFDC2,PATJ,TNFRSF21,AIF1L,MYH14,TSPAN6,ANKEF1,CDS1,KIAA1671,SCNN1A,MAP7,VAPB,MET,SOWAHC,PCDH1,CGN,KRT7,EFNA5,CEP170B,CDH1,DSG2,CLDN1,CTTN,BCAP31,RCE1,FNBP1L,CARD10,JAG2,TACC2,ATP1B1,ABCC3,SSH3,PRPF6,TGFA,TJP1,MPZL2,STON2,DSC2,HM13,STAU1,RAP1GAP,WASL,MUC1,CLDN7,LAMC2,VMP1,DPM1,G6PD,ADRM1,CDH3,KRT19,ID1,GPAT3,NANOS1,LMNA,PLK2,GCNT2,LAD1,NCKAP1,SYS1,CUEDC1,JUP,ABHD11,IRF6,GIPC1,TMEM51,GOLM1,LACTB2,TPD52L1,FRK,NUDT14,PLEKHA7,SEZ6L2,PROM2,RASAL2,POR,CLDN3,MTARC1,OCLN,BCAR1,LRP5,HID1,FXYD3,CTSD,STAP2,COBL,C1ORF116,KIAA1217,PON2,PLEC,PARD3,NDUFS6,PC,ALDH3A2,LRRC1,ADGRF1,NSDHL,PXN,TNKS1BP1,GRTP1,IQCE,ARPC1A,PSMA7,STX3,C3ORF14,SPINT2,PACSIN3,RAB25,CXADR,TMC4,ARHGEF5,FAM174B,ANXA3,ANXA9,TDRKH,CHMP4B,EIF6,LAMB1,CDC42EP4,AGR2,GALNT3,MYO6,PAIP1,CLU,SVIL,FAM189A2,HTATIP2,CDC42BPB,ARHGEF35,TNS3,CTNNA1,PBX1,CNIH4,CARMIL1,POFUT1,SCRIB,ACSL3,NECTIN2,DPY30,SLC48A1,PPIC,ELOVL7,NQO1,PHLDB2,GGCT,PRKCZ,NDUFB9,GAS8,CDCP1,TPD52,TRMT12,S100A10,PPP1R13B,SQSTM1,TPD52L2,MANSC1,KIAA1211L,HIST1H2BD,CD276,TLE1,ARHGEF28,RTKN,NDUFS8,DSTN,PSMC4,MYO5C,PPP1R13L,GPRC5B,TNFRSF12A,IER3,VPS37C,SLC35A2,TTC30A,PFDN4,ITGA2,ITCH,PLS3,EPS8L2,OTUD7B,RPN2,SLC9A3R2,PTPN12,MARCKS,PTGFRN,C1ORF226,CLDN12,ERGIC3,CETN2,ERBB2,MID1,OPHN1,PTPRU,KCNK1,BICDL2,NOL3,NUBPL,CASKIN2,RBP7,WWTR1,ELMO3,DHCR7,SUN1,TBC1D30,MTHFS,TJP3,FKBP9,TMEM205,TFG,MST1R,RAB22A,GPD2,PGRMC1,AJUBA,GTF2IRD1,KCTD3,ANK3,KYNU,ZNF112,CNNM4,RIN2,HACD2,MUC16,PODXL2,CD9,RBM42,PLLP,MYOF,NFS1,PTK2,PLEKHA1,CRIP2,DHRS3,CCT5,SLC35C2,BAG3,PSMD4,ZFAND2A,ITGB8,TM9SF4,SLC52A2,CORO2A,HSD11B2,PLCD3,RPN1,NDUFC2,LHX6,NCOA6,PIK3CB,OCRL,HIST1H2BK,ZSCAN31,TTC30B,DOK7,ANXA2,ZFPL1,CCT6A,S100A13,MYO10,BRMS1,CDR2L,ACER3,CLDN8,CKS1B,KRTCAP3,AFDN,H2AFJ,FGD6,MGST1,FERMT1,CTBP2,MRPS17,PDZD11,TMEM45B,VIPR1,FZD6,B4GALNT3,NECAB3,PRR15,ITPKC,SURF2,C7ORF50,PPP1R9A,PSENEN,RXRA,ABCB9,NAV2,YAP1,SEC14L2,PEX13,GCLC,HIBADH,EFNB2,PLD1,ZBED8,BLVRA,EPS8,CAMSAP2,EPHB2,PXMP4,RAB13,NDRG2,TM9SF1,SMOX,FTH1,NSFL1C,RPRD1B,S100P,SLC9A3R1,PPT1,KLF3,KRT23,RUSC1,APLP2,SLC12A7,SLC29A2,MTARC2,CAST,TMEM139,STEAP3,LGALS3,RAB12,USP54,CDC42BPA,CX3CL1,PRPF40B,WDR53,AQP3,ETV4,FCHO2,DNAJB11,SEPTIN10,ASRGL1,LONRF2,SMURF1,ACTN4,CSTF1,SMIM5,TRIM7,MACC1,SLC35F6,NUDT12,CTSH,ARHGEF10L,CD46,ARHGAP5,ERGIC2,SH3BGRL2,MAP10,GID8,CEBPB,SLC25A10,ACOT8,CHMP3,PTGR2,SNX7,CPM,FAM210B,GAREM1,MPP7,AKR1C3,RNF13,OSMR,MPP5,PGAP3,SDSL,VANGL1,DYNLRB1,ENAH,SERINC2,PRODH,CCDC47,CBR1,CST3,FIGN,TES,LMAN2L,RGL2
GO:MF	protein-containing complex binding	GO:0044877	6.90123e-05	13.8228	4.16107	1240	606	76	18911	CTSV,LAMA5,KRT8,SHTN1,MAP3K13,DDR1,ADGRG1,FAM83H,PDGFB,MYO5B,EPCAM,F11R,PTPRF,AIF1L,MYH14,ITGB4,ITGB6,LAMB3,CTTN,BCAP31,ZNF185,ATP1B1,CLMN,PRPF6,CAPN2,PLS1,PKP2,ADRM1,KRT19,ID1,YTHDF1,PLK2,JUP,ITGA3,MISP,LAMA3,STX1A,EVPL,EGFR,DNTTIP1,EPS8L1,EPPK1,MICALL2,TNKS1BP1,INHA,ARPC1A,CXADR,ADGRG6,EIF6,LAMB1,EMP2,ADAM15,ANXA8,MYO6,CLU,SVIL,RAC1,CDC42BPB,DST,ESPN,CTNNA1,CARMIL1,CAMSAP3,ITGB5,PRKCZ,KIF3B,SQSTM1,DSTN,SPATA2,MYO5C,TTC30A,ITGA2,ITCH,PLS3,RPN2,MARCKS
GO:BP	regulation of epidermal cell differentiation	GO:0045604	6.94696e-05	13.8133	4.15821	60	277	10	18911	CTSV,ESRP1,SFN,HES1,OVOL2,GRHL1,GRHL2,KDF1,TRIM16,ERRFI1
GO:MF	serine-type endopeptidase inhibitor activity	GO:0004867	6.947e-05	13.8132	4.1582	97	4962	50	18911	WFDC2,SLPI,SPINT1,WFDC3,PCSK1N,SPINT2,APP,SERPINB5,SERPINA1,ANXA2,PI3,APLP2,COL28A1,SPINK5,SERPINA5,PAPLN,ANOS1,CD109,SERPINB6,A2ML1,SERPINF2,CPAMD8,SERPINB13,SERPINA3,SERPINH1,EPPIN,SERPINA6,COL7A1,WFDC10B,SERPIND1,HRG,CRIM1,WFDC13,WFDC6,FURIN,SPINK1,SERPINA10,SERPINB1,WFIKKN1,AMBP,WFDC11,SERPINB3,WFDC8,TFPI2,SERPINB4,TFPI,SPINK8,SERPINA4,ITIH2,WFDC10A
GO:BP	regulation of cell adhesion	GO:0030155	6.98157e-05	13.8061	4.15605	718	1367	96	18911	LAMA5,EFNA1,SOX13,DDR1,ADGRG1,PDGFB,EPCAM,SDC4,F11R,TNFRSF21,FOXA1,EFNA5,HES1,TACSTD2,CDH1,JAG2,TJP1,MUC1,DLG5,GCNT2,JUP,ITGA3,ERBB3,LAMA3,SEMA3E,LIMCH1,EPHA2,STX3,SPINT2,DUSP3,EMP2,ADAM15,AGR2,RHOD,VTCN1,RAC1,CD24,CARMIL1,CAMSAP3,SCRIB,PHLDB2,PRKCZ,YES1,S100A10,CD276,DAG1,ITGA2,IL18,ITCH,ERBB2,PTPRU,RDX,EPB41L4B,ANK3,MDK,RIN2,CD9,PTK2,PLXNA1,CELSR2,PIK3CB,WNT4,SOX2,MYO10,AFDN,EPHA1,TGFB2,FERMT1,KLF4,DMTN,FADD,EFNB2,LGALS3,ST3GAL4,SRC,CX3CL1,ACTN4,CD46,CEBPB,FRMD5,NPNT,CEACAM6,SPINK5,EPB41L5,FUT1,CXCL8,ZC3H12A,ZP3,PLXNB3,PLXNA2,TGM2,FUT9,CYP1B1,NDFIP1,JAG1,ITGAV
TF	Factor: NF-KAPPAB1; motif: NGGKRNTTYCCCN	TF:M08952	7.00086e-05	13.8021	4.15485	7399	2051	968	18911	KIAA1522,CTSV,CELSR1,TUFT1,TMEM184A,BAIAP2L1,RHPN2,HSPA1A,WWC1,PPL,DDR1,CLDN4,FAM241B,BAIAP2,ADGRG1,TLCD1,PIP4K2C,FAM83H,P2RY2,BCAM,CHMP4C,RASEF,SPR,ELF3,MYO5B,EEF1A2,EPCAM,EPB41L1,PAK4,GRB7,F11R,WFDC2,TNFRSF21,AIF1L,CYB561,TSPAN6,ANKEF1,LLGL2,B3GNT5,SCNN1A,VWA1,ETNK2,IQANK1,VAPB,SOWAHC,PCDH1,C19ORF33,PMEPA1,ESRP2,STARD10,KRT7,AGRN,EFNA5,TMEM132A,CDH1,TMEM54,AP1M2,LAMB3,S100A2,TRIM47,CLDN9,CLDN1,RTL8A,PRSS22,RCE1,SDC1,SLC25A13,CARD10,C1ORF56,WNT9A,JAG2,SLPI,TACC2,GET4,ABCC3,PTPN3,TMPRSS13,GPRC5C,PRPF6,TGFA,TJP1,SHB,ZNF205,RGL3,SIX4,STAU1,SLC2A4RG,PPP1R26,RAP1GAP,EPHX1,CAPN2,MAB21L4,INHBB,WASL,CLDN7,TMC7,MPP3,C4ORF19,KLF5,MARVELD2,CITED4,TBC1D8,ADRM1,SPIRE2,GRHL2,ID1,GPAT3,LMNA,ALG1L,NSUN7,GPRC5A,DSP,SYT7,CUEDC1,JUP,KDF1,CACNG4,ITGA3,PANX2,ABHD11,RASSF10,IRF6,GIPC1,MISP,TMEM51,TRIM16,GOLM1,SPTBN2,ERBB3,LAMA3,FRK,NUDT14,KIF21A,RBM47,ERRFI1,PROM2,DUSP23,MCOLN3,SLC6A11,SYCP2,C1ORF115,BCAR1,EGFR,PPFIA1,HID1,IL13RA1,FXYD3,NECTIN4,STAP2,SYT17,COBL,KIAA1217,PFKFB2,EPPK1,FAM83D,PLEKHA6,HMGB3,TSEN34,LTBP3,PLEC,PARD3,SERTAD4,FGF12,LIMCH1,DMKN,PTK6,PRSS8,LRRC1,ADGRF1,VGLL1,PXN,EPHA2,C6ORF132,ZNF488,PTPRK,GRTP1,LTBR,IQCE,OBSL1,ARHGAP8,BLCAP,NAXE,PVR,GNG4,STX3,L1CAM,PACSIN3,CXADR,GOLT1A,MAP3K21,TMC4,AGAP1,C11ORF80,MORN2,ANKRD18B,FAM131C,PPP1R16A,F2RL1,MTG2,ALDH1A3,LFNG,ADGRG6,ANXA9,PLEKHA5,MLPH,TDRKH,EIF6,PHKA1,RBBP8NL,PIGU,ARFGEF3,PERM1,CDC42EP4,MYO6,RHOD,VTCN1,ARL14,TTC22,HTATIP2,BTC,ESPN,CTNNA1,SLC2A1,SLC4A11,CNIH4,CARMIL1,DHX32,TNK1,NR2F6,CAMSAP3,FAM110C,CYP1A1,RHOBTB3,RNF114,RASSF7,S100A14,PCLO,CLCN2,MID2,SIK1B,ITGB5,SUSD4,PPIC,ELOVL7,TEAD3,PRKCZ,ME1,RPP25,KIF3B,LONRF3,PTHLH,CDCP1,YES1,PWWP2B,S100A10,PPP1R13B,HOXC13,TPD52L2,MANSC1,AFAP1L2,NFE2L3,KIAA1211L,HIST1H2BD,CD276,TLE1,PDCD6,ARHGEF28,SHANK2,SPATS2L,NDUFS8,DSTN,SPATA2,PSMC4,MYO5C,GPRC5B,KRT78,TNFRSF12A,IER3,ANLN,TM4SF1,TEAD4,DAG1,CABYR,SOWAHB,LRIG3,MYZAP,MALL,PLS3,EPS8L2,KLRG2,OTUD7B,ZC2HC1C,DBNDD1,SLC9A3R2,MARCKS,PLEKHN1,UPK2,USP43,PTGFRN,CHKA,HCAR1,PXDC1,S100A16,FA2H,ERBB2,OPHN1,CNKSR1,DUSP4,GABRE,TNFAIP2,SYNM,CTAGE4,F12,NOL3,RYR1,CASKIN2,RBP7,WWTR1,CRABP2,HTR1D,TBC1D30,B4GALT5,KLK8,DLK2,AMIGO2,CAMK2N1,TCHH,FKBP9,TMEM205,SPAG1,HS6ST2,ATP6V1B1,TFG,ALS2CL,RAB22A,GOLGA7B,MYORG,EPB41L4B,GTF2IRD1,PFN2,KCTD3,LGALSL,LHX1,KRT86,SKIL,CCDC24,ATP6AP1,FAM3A,KRT17,ZNF112,PLA2G10,MGAT5B,LCN2,PTGR1,MDK,CTAGE8,ACP7,LPIN3,GCA,ALDH3B1,DBNDD2,HACD2,EXOC6B,PODXL2,SPATA17,RBM42,PLLP,GRB14,LMX1B,CRIP2,KCNIP3,PHLDA2,SYT8,ANO1,ZFAND2A,YIF1A,ACSS2,ITGB8,PDZD2,SLC52A2,ATRN,OLFML2A,NAMPT,PSMG3,CORO2A,HSD11B2,PLCD3,PPP2R2C,ARTN,ELFN2,RAB20,SMUG1,ALG3,SH2D3A,SERPINA1,LHX6,CCNO,ZGPAT,KLK10,NEDD4L,CELSR2,NCOA6,SH3BP4,PIK3CB,WIPF3,FBXO2,RTL8C,SPDEF,FOXC1,KIAA0319,KDELR2,S100A11,WNT4,DOK7,ANKRD9,SPIRE1,ANXA2,LY6E,CCT6A,PITPNM3,BRMS1,MARCHF6,CKS1B,GPR143,NR2F2,PRELID3B,SRD5A1,PPARG,STK3,LYPD5,CLDN23,SULT1A4,FJX1,DMTN,TRIM45,VWA7,CENPBD1,IMPACT,PDZD11,TMEM45B,HELZ2,PLOD2,FZD6,B4GALNT3,NECAB3,PRR15,SLCO2A1,ITPKC,CYSRT1,PI3,ELF5,LGR4,SURF2,CLIP4,BAIAP3,PPP1R9A,PSENEN,FBXO32,RHBDD2,RXRA,UPK1B,CRYBG2,TMEM238,JPH1,CYP4F3,RAB38,PHEX,NTN4,C3,FSTL4,SEC14L2,GCLC,AAR2,HIBADH,LYPD6,EFNB2,EPHB4,SOX15,CTSL,BLVRA,BCL2L1,CAMSAP2,LYPD1,RNF39,TM9SF1,SMOX,BCAR3,NSFL1C,S100P,PCSK6,PPT1,CDC14B,FBXL18,TSPAN9,F3,RUSC1,ALDH3A1,APLP2,WDR45B,MORN1,SLC12A7,SLC29A2,MTARC2,CAST,SAMD12,LGALS3,MUC20,SRC,HR,CX3CL1,CYP2S1,PRPF40B,TANC1,IL22RA1,ACHE,ETV4,SEPTIN10,ZNF165,LEKR1,MAGI3,FAM83F,C4ORF36,FNDC11,TRIM7,PIH1D2,SLC35F6,NUDT12,GSTM3,FAM71E1,FAM83B,CTSH,EPN2,WNT3,CCDC87,ARHGEF10L,PRKCI,ZNRF2,CD46,ERGIC2,SH3BGRL2,NPAS2,SOX21,SP6,CYP4F11,LGALS3BP,APMAP,MAGEA6,CEBPB,LHX5,VSTM2L,CASZ1,CPM,DPH6,EYA2,HSPA1L,NPTXR,IQGAP3,OSMR,MPP5,IRX2,FKBP2,MESP1,MSLN,C11ORF45,NPNT,VANGL1,SLCO3A1,SERINC2,DLX4,KMT5B,DUSP8,CXCL1,ICA1,CFAP206,B9D1,EXOC3L4,RHBDF1,STYXL1,SPECC1,HSPB8,MCIDAS,PCDH7,COL4A5,CEP70,C12ORF56,DAB2IP,ECHDC3,ENTPD2,LIFR,SELENOP,TOGARAM1,KIF4A,ASPHD1,TMEM9,TFCP2L1,AHNAK,SLC26A11,IER5L,ARHGAP40,CSNK1D,DMBX1,TMEM185B,RNF224,ARFGEF2,SLC50A1,TRIB1,TECR,NCCRP1,TCN1,PDXK,BUD23,PLXNA2,JUN,TGM2,FUT9,ZIC1,TLCD2,CEMIP2,INF2,SLC6A14,GSTO2,SBK3,LIPG,MAGEA3,OPN3,NMB,WBP2,NDFIP1,NTN1,GPR107,KRT5,GPX3,ACTBL2,UBE2H,NAPRT,DOLK,SS18L1,MYEOV,RAB26,REEP1,BICDL1,SMIM1,BHLHE40,ATL2,CCDC40,NFIB,FOSL2,TMEM254,VAV2,TPBG,ITPRIPL2,GJB2,NEURL3,SLC9A2,IRX4,MAP3K11,C16ORF74,TMEM223,SALL4,SIK1,CENPX,SERPINA5,CRCP,SHARPIN,DNAJB1,CLPTM1L,CLPSL2,TDRD5,SLC10A3,DUSP9,BEAN1,TENT5B,IQCA1,MB21D2,BSCL2,FGFR4,REEP6,RAC3,TUBG2,PRSS36,UBL4A,FAM50A,OAS3,GGCX,LARGE2,GAL,MRPS7,MYO7A,LRRC8A,CANT1,SH2D4A,KIAA1549,SYBU,TMC5,PAPLN,GPC1,LTO1,HOXB7,SUSD2,CDA,NPHP1,TRIL,NACC2,RAI14,DSC3,TMEM185A,MTX1,PLEKHG4B,ZG16B,RTL8B,MAP7D2,PTPN1,TMEM37,DUSP5,TCEAL4,TSACC,FAM183A,TUSC1,CHML,NIPSNAP2,CEP72,MAGEA12,TSTD1,RPA3,FZD5,NUP62CL,ZDHHC12,NELFE,MESP2,ASAH2B,YWHAB,SLC34A3,SCML1,ECE1,S1PR5,PHLDB1,TAF4,CYP26C1,PKP1,TRMT61A,MDFI,CPE,TEAD2,DCBLD2,MROH6,GLIS2,GAS2L1,TMEM262,GAD1,LY6D,RARRES1,LRTOMT,DNAAF5,ICE1,TMEM63B,SLC1A3,SMOC1,YBX2,SDK1,FBLIM1,HSPBP1,CSAG1,SUCO,METRN,WNT10A,PLEKHG5,SAPCD2,TRIM17,LAMB2,HOXA2,STRA6,KIF13A,ATP6V0A4,KLF10,ANKRD65,FAM50B,FBLN1,RAB3D,ATP5PD,ABO,FAM177A1,DLL1,KCNF1,HCAR2,CAPN13,TYRO3,SAMD4B,CCND1,NINL,RHPN1,ZNF285,POPDC3,THNSL2,PRKCH,MMP9,CD55,ZNF774,PLP2,ADAMTSL3,BRIX1,BRSK2,PRR19,SDCBP2,PUF60,EIF2AK1,JAKMIP3,LZTS3,CNIH2,AHCY,NOL4L,CAMK2N2,DNAH2,CCDC153,FAM49B,IGF1R,TP53TG5,HDGF,PRSS21,NUPR2,PRAME,HS3ST1,SLC16A14,GLB1L2,PIGO,CDH5,CCL28,JPT2,AP1S3,WHRN,CDH24,ARL4D,FKBP4,PICK1,SLCO1A2,TMEM150A,MTLN,CGB7,ANOS1,DOCK1,BSPRY,SFXN5,FIBCD1,KLHDC9,RAB3IP,IRAK1,C9ORF116,SGCE,NDFIP2,FBN3,CAV1,RAB1B,ZFP3,P3H4,EEF1AKMT4,SNX9,ANKRD6,CLIP1,SYNE4,PAWR,FOXJ1,ACVR2A,FOXP4,CATSPERB,CAPN1,RTN4R,TJP2,TNFRSF25,MBOAT7,SECTM1,SIM2,NR0B1,ITPR3,NSUN2,DCST2,CLCF1,POLR2H,GALR2,HHIPL2,DUSP13,CTDSPL,EPHB3,FAM83E,COL18A1,AGPAT2,EBF4,FOXL2,BBOX1,GABRP,ACTN1,TGIF1,TMEM184B,BCL3,TMEM216,MREG,PRR15L,BMP7,KLF11,HSPB1,FAM102A,SPAG17,BRMS1L,AKT1S1,GGT7,ZC3H12C,MYO1B,CNN3,SEMA3B,NR1H3,ABCC5,DYNLT3,CYCS,GPS1,AGTRAP,TPRG1,SIX2,MRPL49,DNAH3,TFF1,RCAN3,TUBA1C,C6ORF47,ATXN1,CACNG6,DOCK6,FN3K,DGAT2,CYR61,TUSC3,WDFY3,LAGE3,WNT7A,PTPN21,NOX5,CLPTM1,RICTOR,ECHDC2,MT1F,DHX35,NIPAL4,ACSF2,MUC4,GJB6,GPR37L1,TSTA3,HPN,TMEM141,APOE,BOK,CFAP45,LRP2,CTAGE15,FNDC10,FOXE1,WWP1,HOOK2,SPATA25,C1QL1,GMEB2,FOXL2NB,RAB6B,CYSTM1,DNM1,ZNF133,HOXD11,CPEB4,KREMEN1,DTX2,PGBD5
GO:BP	positive regulation of supramolecular fiber organization	GO:1902905	7.09547e-05	13.7827	4.14902	208	561	24	18911	BAIAP2L1,HSPA1A,HSPA1B,BAIAP2,SDC4,MET,CTTN,WASL,SPIRE2,ID1,NCKAP1,OCLN,LIMCH1,PXN,ARPC1A,ARHGEF5,F2RL1,CDC42EP4,CLU,RAC1,CARMIL1,APP,S100A10,DSTN
TF	Factor: ER-beta; motif: RGGTCASCNTGMCCY; match class: 1	TF:M09910_1	7.13805e-05	13.7741	4.14642	3907	564	182	18911	LAMA5,CELSR1,TUFT1,TMEM184A,KRT80,BAIAP2L1,RHPN2,ADGRG1,MAL2,TLCD1,PLPP2,FAM83H,PKP3,EEF1A2,ARHGEF16,NHLRC1,F11R,PATJ,WNT7B,CYB561,TFAP2C,LLGL2,FOXA1,MAP7,PON3,IQANK1,C19ORF33,CGN,ESRP1,KRT7,AGRN,KIAA0895,ST6GALNAC2,TMEM132A,CEP170B,TACSTD2,TMEM30B,S100A2,EPN3,RTL8A,SDC1,FNBP1L,CARD10,C1ORF56,WNT9A,JAG2,OVOL2,ABCC3,PTPN3,SSH3,TMPRSS13,CDC42BPG,TGFA,TJP1,GRAMD2A,MOCS3,SIX4,SLC2A4RG,GRHL1,RAP1GAP,REPS2,PLEKHG6,MAB21L4,INHBB,LAMC2,C4ORF19,DPM1,MARVELD2,G6PD,SPIRE2,KRT19,SLC22A5,ID1,YTHDF1,PRRG4,DLG5,NANOS1,DSP,PLK2,LAD1,SYT7,SPINT1,CUEDC1,KDF1,BFSP1,ACP6,ITGA3,PANX2,RASSF10,IRF6,MISP,TMEM51,NUDT14,PLEKHA7,DUSP23,SLC6A11,TC2N,EGFR,LRP5,HID1,IL13RA1,CTSD,SYT17,COBL,EPPK1,MRGBP,LTBP3,PARD3,FAXC,DMKN,PTK6,ANKRD18A,MICALL2,EPHA2,C1GALT1C1L,GRTP1,ROMO1,HOOK1,OBSL1,BLCAP,INHA,FHDC1,OSBPL2,INAVA,SNCG,DUSP3,MAP3K21,AGAP1,ARHGEF5,ANKRD18B,ATP9A,RNF223,FAM131C,ALDH1A3,LFNG,MLPH,PERM1,ADAM15,RHOV,GALNT3,ASPH,MYO6,PAIP1,TMEM125,C1ORF210,FAM189A2,CDC42BPB,ARHGEF35,ESPN,PBX1,TNK1,NR2F6,CYP1A1,RNF114,RASSF7,SCRIB,NECTIN2,PPIC,GGCT,TEAD3,PRKCZ,ALDH3B2,ME1,RPP25,SRCIN1,GAS8,S100A9,YES1,PWWP2B,CADM4,CREG2,HOXC13,TPD52L2,GPRIN2,AFAP1L2,KIAA1211L,CCDC185,CD276,PDCD6,DSTN,PSMC4,MYO5C
REAC	Keratinization	REAC:R-HSA-6805567	7.13847e-05	13.774	4.1464	127	244	15	18911	KRT8,KRT80,KRT18,PPL,PKP3,KRT15,KRT7,PERP,DSG2,DSC2,KRT4,PKP2,KRT19,DSP,JUP
TF	Factor: AP-2gamma:Elk-1; motif: NGCCKNRGGSGRCGGAAGTG; match class: 1	TF:M08441_1	7.18125e-05	13.7654	4.1438	12204	1682	1243	18911	TSPAN15,KIAA1522,CTSV,LAMA5,KRT8,CELSR1,TUFT1,SHTN1,RIPK4,KRT18,BAIAP2L1,RHPN2,MLF1,DDX27,WWC1,PPL,DDR1,CLDN4,BAIAP2,ADGRG1,MAL2,TOM1L1,TLCD1,PLPP2,PIP4K2C,FAM83H,IGSF3,P2RY2,PKP3,PLEKHG3,RAB5IF,PDGFB,CCNJL,SPR,ELF3,MYO5B,EEF1A2,EPCAM,SDC4,ARHGEF16,EPB41L1,PAK4,GRB7,WFDC2,PTPRF,PATJ,WNT7B,KRT15,AIF1L,MYH14,ARHGAP39,CYB561,TSPAN6,ANKEF1,TFAP2C,SLC39A1,ITGB4,CDS1,LLGL2,FOXA1,KIAA1671,B3GNT5,SCNN1A,MAP7,VWA1,ETNK2,IQANK1,KLC3,VAPB,MET,SOWAHC,PCDH1,C19ORF33,CGN,MAP3K9,PMEPA1,ESRP2,ESRP1,STARD10,ACOT4,KRT7,AGRN,EFNA5,KIAA0895,YIPF6,ST6GALNAC2,PERP,TMEM132A,CEP170B,HES1,TACSTD2,CDH1,TMEM30B,TMEM54,AP1M2,LAMB3,S100A2,DSG2,TRIM47,EPN3,CLDN9,CTTN,BCAP31,RTL8A,PRSS22,RCE1,SDC1,SYT12,FNBP1L,SLC25A13,WNT9A,C6ORF141,JAG2,SLPI,TACC2,OVOL2,ZNF185,STYK1,ATP1B1,ABCC3,PTPN3,SSH3,LSR,TMPRSS13,TSPAN1,CDC42BPG,PRPF6,TGFA,TJP1,CMTM4,GRAMD2A,MARVELD3,SHB,MOCS3,DSC2,SIX4,STAU1,SLC2A4RG,GRHL1,PPP1R26,RAP1GAP,EPHX1,PLS1,REPS2,PLEKHG6,MAB21L4,TFAP2A,INHBB,EGLN3,WASL,CLDN7,MPP3,C4ORF19,PKP2,VMP1,KLF5,KIFC3,DPM1,MARVELD2,CITED4,DNAH14,G6PD,TBC1D8,CTNND1,ADRM1,B3GNT3,CDH3,SPIRE2,KRT19,PIR,GRHL2,SLC22A5,ID1,GPAT3,YTHDF1,PRRG4,UPP1,DLG5,NANOS1,DSP,PLK2,GCNT2,LAD1,NCKAP1,SYT7,SPINT1,CUEDC1,KDF1,BFSP1,PARD6B,ACP6,CACNG4,ITGA3,PANX2,PLEK2,ABHD11,RASSF10,IRF6,GIPC1,MISP,GOLM1,TPD52L1,SPTBN2,ERBB3,LAMA3,NUDT14,GPR39,KIF21A,PLEKHA7,SEZ6L2,ERRFI1,DUSP23,STX1A,EVPL,MCOLN3,RASAL2,POR,PCSK1N,TTC23L,EHHADH,C1ORF115,MTARC1,OCLN,BCAR1,EGFR,LRP5,PPFIA1,RYK,HID1,IL13RA1,FXYD3,CTSD,NECTIN4,STAP2,OSGIN1,SYT17,COBL,PFKFB2,IGSF9,EPPK1,FAM83D,MRGBP,PLEKHA6,HMGB3,TSEN34,LTBP3,PLEC,PARD3,SERTAD4,FAXC,FGF12,LIMCH1,DMKN,NDUFS6,DMRTA1,PTK6,PC,ANXA8L1,ALDH3A2,LRRC1,ANKRD18A,MICALL2,NSDHL,HES4,PXN,GALE,EPHA2,C6ORF132,TNKS1BP1,ZNF488,PTPRK,GRTP1,LTBR,ROMO1,IQCE,HOOK1,OBSL1,BLCAP,NAXE,INHA,ARPC1A,PVR,GNG4,OSBPL2,PSMA7,STX3,L1CAM,C3ORF14,SPINT2,PACSIN3,RAB25,SLC44A3,ARHGAP29,CNTNAP3,SNCG,CXADR,DUSP3,GOLT1A,MAP3K21,TMC4,AGAP1,C11ORF80,MORN2,ARHGEF5,THAP10,ANKRD18B,TMEM189,ATP9A,RNF223,FAM174B,FAM131C,PPP1R16A,PTGES,F2RL1,MTG2,ALDH1A3,ANXA3,LFNG,ADGRG6,ANXA9,PLEKHA5,ENPP5,MLPH,CHMP4B,EIF6,TRIM29,ZNF223,RBBP8NL,PIGU,ARFGEF3,LAMB1,PERM1,ADAM15,CDC42EP4,OSER1,ARL4A,ANXA8,RHOV,AGR2,GALNT3,ASPH,CCDC85C,RHOD,PAIP1,VTCN1,DAGLA,MAGIX,C1ORF210,FAM189A2,RAC1,TTC22,HTATIP2,CDC42BPB,BTC,PRRG2,ARHGEF35,TNS3,ESPN,CD24,SPIN3,SLC2A1,SLC4A11,PBX1,CNIH4,CARMIL1,NR2F6,KLK6,CAMSAP3,POFUT1,SRXN1,FAM110C,CYP1A1,RHOBTB3,RASSF7,SCRIB,ABTB2,S100A14,PCLO,ACSL3,CLCN2,MID2,NECTIN2,SIK1B,TMEM17,DPY30,ZDHHC9,SLC48A1,ITGB5,SUSD4,PPIC,CNTNAP3C,ELOVL7,NQO1,GGCT,TEAD3,PRKCZ,NDUFB9,PRKAA2,B3GALNT1,ME1,RPP25,KIF3B,APP,LONRF3,GAS8,DHCR24,CDCP1,YES1,PWWP2B,CRB3,CADM4,CREG2,S100A10,PPP1R13B,HOXC13,TPD52L2,AFAP1L2,DGCR6,NFE2L3,KIAA1211L,HIST1H2BD,NIPAL1,PLSCR1,CCDC185,CD276,TLE1,PDCD6,SPATS2L,RTKN,NDUFS8,DSTN,SPATA2,PSMC4,MYO5C,PPP1R13L,GPRC5B,KRT78,TNFRSF12A,IER3,VPS37C,SLC35A2,ANLN,SULT2B1,GJB3,TEAD4,DAG1,TTC30A,CABYR,SOWAHB,ITGA2,LRIG3,IL18,ITCH,AMOTL2,GPR37,MALL,PLS3,EPS8L2,KLRG2,PAX9,OTUD7B,ZC2HC1C,RPN2,DBNDD1,SLC9A3R2,SYNGR2,PTPN12,MARCKS,PLEKHN1,UPK2,C2ORF15,LMTK2,MAPRE3,USP43,PPP1R3D,PTGFRN,CHKA,PXDC1,ERGIC3,S100A16,FA2H,CETN2,ERBB2,OPHN1,CNNM1,CAV2,CNKSR1,RDX,DUSP4,TTC6,GABRE,PLBD1,TNFAIP2,SYNM,F12,KCNK1,NOL3,CASKIN2,KLK5,RBP7,ZNF512B,WWTR1,CRABP2,ELMO3,AGAP3,CLBA1,TINAGL1,ZNF462,TBC1D30,B4GALT5,SDR16C5,KLK8,MTHFS,TEAD1,ST14,STK31,AMIGO2,CAMK2N1,FKBP9,TMEM205,SPAG1,HS6ST2,TFG,ALS2CL,MST1R,RAB22A,GPD2,SYDE2,GOLGA7B,AJUBA,MYORG,EPB41L4B,GTF2IRD1,PFN2,KCTD3,LGALSL,SLC35B1,MMP15,TAX1BP1,LHX1,SKIL,CCDC24,ATP6AP1,NPBWR1,CYP24A1,FAM3A,GPR156,KRT17,ZNF112,PLA2G10,NUP155,LCN2,ARAP3,CNNM4,PTGR1,MDK,RIN2,AREG,ACP7,LPIN3,GCA,ALDH3B1,ZBTB42,ATP2C2,DBNDD2,HACD2,EXOC6B,ADORA2B,PODXL2,CD9,TMX2,SPATA17,PLLP,CDK5RAP1,UPK3B,NFS1,MARK1,GRB14,PTK2,LMX1B,PLEKHA1,CRIP2,KCNIP3,EPHX4,C15ORF48,TCIM,DNAJC5,PHLDA2,SLC35C2,BAG3,SYT8,PSMD4,ZFAND2A,YIF1A,KRT6A,ACSS2,ITGB8,BEX2,TM9SF4,MAPK15,PDZD2,SLC52A2,CMTM8,FGFR2,ERMP1,ATRN,OLFML2A,PLEKHH1,PSMG3,STEAP4,MAP4K3,CORO2A,HSD11B2,PLCD3,PPP2R2C,ARTN,ELFN2,PLXNA1,RAB20,CCDC120,ALG3,SH2D3A,NDUFC2,CCNO,ZGPAT,IL17RC,KLK10,TMEM79,NEDD4L,CELSR2,NCOA6,PIK3CB,OCRL,CSE1L,WIPF3,AHR,TTC30B,FOXC1,KIAA0319,PROSER2,S100A11,WNT4,DOK7,SOX2,ANKRD9,CYP4B1,SPIRE1,ANXA2,LY6E,TMEM92,NRCAM,ZFPL1,MRPS24,CCT6A,SLC2A8,PITPNM3,SNX24,S100A13,MGAT4B,KCNS3,RAB17,PROC,MYO10,MARCHF6,CDR2L,GPR143,KRTCAP3,RNLS,AFDN,HDAC11,BCL9L,NR2F2,PCBD1,PCGF2,SRD5A1,PPARG,TGFB2,STK3,NMU,H2AFJ,FLVCR2,MGST1,CLDN23,FERMT1,FBXO27,CTBP2,KLF4,EPB41L4A,FJX1,FUCA2,DMTN,TRIM45,MBOAT1,VWA7,MRPS17,CENPBD1,IMPACT,PDZD11,TMEM45B,VIPR1,HELZ2,PLOD2,OVOL1,FZD6,B4GALNT3,NECAB3,P2RY6,PRR15,SLCO2A1,SSC4D,BHLHE41,ITPKC,CCDC9B,CYSRT1,CYP26B1,DNAJC22,LGR4,SURF2,CLIP4,BAIAP3,C3ORF67,TM4SF19,TRIP13,PPP1R9A,PSENEN,FBXO32,KCTD1,RHBDD2,RXRA,ABCB9,CRYBG2,C17ORF113,TMEM238,FAM199X,C5ORF38,JPH1,RAB27B,KRT83,RAB38,NTN4,KCNMB3,FSTL4,SDR42E1,YAP1,RERG,SEC14L2,SYTL4,PEX13,SIX1,ARHGEF37,CALB2,KRT81,MRPL21,GCLC,AAR2,TLR5,KRT16,HIBADH,RIBC2,EFNB2,EPHB4,PLD1,RDH13,TMEM61,SOX15,CTSL,BCL2L1,CAMSAP2,LYPD1,RNF39,EPHB2,PXMP4,RAB13,NDRG2,SLC6A8,SMOX,BCAR3,FTH1,NSFL1C,RPRD1B,PDE9A,S100P,PCSK6,SLC9A3R1,CDC14B,KLF3,ZYG11A,CLDN10,FBXL18,PFN4,RPP21,TSPAN9,F3,RUSC1,THEM6,ALDH3A1,APLP2,WDR45B,NGRN,MORN1,SLC12A7,SLC29A2,SAMD12,STEAP3,S100A6,LGALS3,OSBP2,RAB12,ST3GAL4,CNTN1,SLC15A1,HOXC10,SRC,CDC42BPA,HR,PRPF40B,TANC1,WDR53,AQP3,ACHE,ETV4,FCHO2,SLC19A2,SEPTIN10,ASRGL1,AHNAK2,LEKR1,LONRF2,MAGI3,FAM83F,PPP1R14C,DTNA,C4ORF36,SMURF1,CNFN,ACTN4,GNG12,SMIM5,FNDC11,FOXO6,TRIM7,PIH1D2,SLC35F6,GSTM3,FAM71E1,FAM83B,EPN2,ARHGEF26,WNT3,CCDC87,MORC4,ARHGEF10L,PRKCI,MMP7,SEMA4C,ZNRF2,CD46,ARHGAP5,TSPAN12,LYPD6B,NPAS2,MAP10,TATDN1,GID8,RAB15,SOX21,CYP4F11,KRTCAP2,APMAP,MAGEA6,CEBPB,SLC25A10,LHX5,ACOT8,NEBL,PEG10,CHMP3,CASZ1,PTGR2,SNX7,CPM,DPH6,RNF207,SLC37A2,FAM210B,PRB3,C3ORF52,EYA2,GAREM1,NPTXR,PRSS23,RNF13,IQGAP3,OSMR,MPP5,IRX2,PGAP3,ABHD17C,OTUB2,FKBP2,MESP1,TSPYL5,FRMD5,MSLN,HORMAD1,C11ORF45,NPNT,SDSL,VANGL1,SLCO3A1,GSAP,DYNLRB1,ENAH,RNF121,SERINC2,PRODH,CCDC47,DLX4,CBR1,IMPA2,KMT5B,CST3,FIGN,TTI1,TES,DUSP8,RGL2,CXCL1,ICA1,NETO2,ACTL6A,EPB41L5,SLC4A3,CFB,DDX56,EXOC3L4,RHBDF1,SPECC1,PRTFDC1,GPR158,ABCB6,FAM187A,B4GALNT4,TMEM147,HSPB8,MCIDAS,UEVLD,PCDH7,COL4A5,C12ORF56,BACE2,FUT1,GNAL,DAB2IP,ECHDC3,ENTPD2,LIFR,NAA20,SELENOP,TOGARAM1,KIF4A,ASPHD1,ABHD1,TMEM9,TFCP2L1,AHNAK,NELFCD,SLC26A11,ZC3H12A,IER5L,ARHGAP40,FRMD3,CSNK1D,DMBX1,TMEM185B,ARFGEF2,SLC50A1,SLC45A4,NEK11,TRIB1,ABCG2,ZNHIT2,TECR,NCCRP1,OTULINL,L2HGDH,PDXK,BUD23,PLXNA2,ABLIM1,JUN,TGM2,ZNF704,FUT9,FGFR3,PDRG1,ZIC1,AFAP1L1,TLCD2,ODR4,CACFD1,CEMIP2,KRT13,INF2,GSTO2,CRIPT,SBK3,LIPG,FAM184A,CYP1B1,HSF2BP,MAGEA3,OPN3,NMB,WBP2,PSORS1C1,JAG1,ITGAV,ESYT3,NTN1,GPR107,SF3B4,MCMDC2,NOXA1,NAPRT,DOLK,SS18L1,ANKS1A,RAB26,LITAF,REEP1,HOXC11,BICDL1,SMIM1,BHLHE40,ATL2,NAGS,CORO1B,CCDC40,CGNL1,NFIB,FOSL2,VAV2,TPBG,TMTC2,ITPRIPL2,SLC9A2,IRX4,MAP3K11,PDK4,ASAP2,CNGA1,CCDC103,C16ORF74,SMKR1,TMEM223,SALL4,EFHD1,SIK1,CENPX,SERPINA5,WFS1,CRCP,SHARPIN,STOX2,ARHGAP42,DNAJB1,AVPI1,CLPTM1L,CLPSL2,TDRD5,SLC10A3,DUSP9,UQCC3,BEAN1,ZNF707,ACP2,TENT5B,MB21D2,CEACAM1,FOXQ1,BSCL2,REEP6,RAC3,CAP2,TUBG2,UBL4A,PLXNB1,FAM50A,RNF217,OAS3,ADIPOR1,GGCX,POU2F3,APH1A,ARHGEF19,FMR1,LARGE2,GAL,MRPS7,MYO7A,IFT43,ST7,LRRC8A,CANT1,PDGFA,SH2D4A,KIAA1549,DSN1,TMC5,PAPLN,GPC1,LTO1,HOXB7,SUSD2,NPHP1,TRIL,NACC2,ETNPPL,DSC3,CCDC33,TMEM185A,ADAMTS16,MTX1,COA6,PLEKHH2,ANAPC11,C1QTNF6,KALRN,PLEKHG4B,SETD6,CCSER1,ZG16B,CNTNAP3B,ENTPD8,GPHN,C5ORF22,ACOT1,PSMD10,PTPN1,DUSP5,BROX,ACOT6,TCEAL4,TSACC,COBLL1,OXGR1,TUSC1,EXD2,CHML,NIPSNAP2,VSIG10,P3H2,CEP72,TSTD1,RPA3,FZD5,NECTIN1,RBMS1,KCNK5,PRKG2,ZDHHC12,NELFE,EDARADD,MESP2,ASAH2B,ZBTB7B,YWHAB,SLC34A3,TOB1,IGF2BP3,ECE1,PHLDB1,TAF4,CYP26C1,TRMT61A,MDFI,CPE,THBD,TEAD2,VPS37B,ABLIM3,DCBLD2,TK1,DLX3,ZSWIM1,CDC42EP1,TLE2,OASL,PSCA,MROH6,GLIS2,GAS2L1,TMEM262,GAD1,OR2A7,LY6D,OTX1,RARRES1,ADGRG2,LRTOMT,DNAAF5,ICE1,TMEM63B,SHROOM2,SMOC1,YBX2,SDK1,IL1RAP,GOLPH3,SH3TC2,DYNLRB2,HSPBP1,DERL1,SUCO,SORT1,METRN,WLS,WNT10A,SAPCD2,TRIM17,LAMB2,HOXA2,LRRN2,KIF13A,SOX9,ATP6V0A4,MPV17L,KLF10,ZMPSTE24,ANKRD65,FAM50B,FBLN1,ATP1A1,TMEM251,RAB3D,TMEM191B,ATP5PD,ABO,MCF2L,DLL1,KCNF1,HCAR2
GO:BP	morphogenesis of a branching structure	GO:0001763	7.29931e-05	13.7419	4.13672	199	3903	76	18911	LAMA5,CELSR1,MAP3K13,DDR1,FOXA1,MET,ESRP2,TACSTD2,SIX4,GRHL2,DLG5,SPINT1,LRP5,SEMA3E,EPHA2,SPINT2,PBX1,DAG1,ST14,LHX1,MDK,AREG,FGFR2,PLXNA1,WNT4,LGR4,RXRA,GREB1L,NTN4,YAP1,SIX1,SRC,CTSH,EDN1,NPNT,TGM2,SEMA3A,PDGFA,HOXB7,ADAMTS16,FZD5,SOX9,SEMA3C,BMP7,SIX2,HOXD11,CTNNBIP1,NRP1,VANGL2,WNT6,EGF,SOCS3,NRARP,VDR,EXT1,KDM5B,DLG1,MSX2,PPP1CA,ACVR1,GBX2,ADM,FKBPL,LRP6,SPRY1,TNC,TP63,CTSZ,SHH,BMP2,PGR,HOXD13,EYA1,FRS2,PKHD1,GPC3
TF	Factor: MAZ; motif: GGGGAGGG	TF:M00649	8.38988e-05	13.541	4.07624	8905	1280	734	18911	KIAA1522,CTSV,LAMA5,TUFT1,TMEM184A,KRT80,BAIAP2L1,EFNA1,RHPN2,SOX13,HSPA1A,MLF1,HSPA1B,DDX27,WWC1,DDR1,CLDN4,FAM241B,BAIAP2,ADGRG1,MAL2,TOM1L1,TLCD1,PLPP2,PIP4K2C,FAM83H,IGSF3,P2RY2,PKP3,RAB5IF,PDGFB,PRXL2A,CCNJL,SPR,ELF3,MYO5B,EEF1A2,EPCAM,SDC4,ARHGEF16,EPB41L1,GRB7,F11R,WFDC2,PTPRF,PATJ,TNFRSF21,WNT7B,AIF1L,CYB561,TSPAN6,LAPTM4B,SLC39A1,ITGB4,LLGL2,FOXA1,KIAA1671,SCNN1A,MAP7,VWA1,ETNK2,IQANK1,PCDH1,C19ORF33,CGN,MAP3K9,ESRP2,ESRP1,KRT7,AGRN,EFNA5,ST6GALNAC2,TMEM132A,CEP170B,HES1,TACSTD2,CDH1,AP1M2,LAMB3,S100A2,DSG2,EPN3,CLDN9,CTTN,BCAP31,RTL8A,PRSS22,SDC1,FNBP1L,SLC25A13,WNT9A,OVOL2,STYK1,CLMN,PTPN3,SSH3,LSR,GPRC5C,TSPAN1,CDC42BPG,TJP1,CMTM4,MOCS3,ZNF205,DSC2,SIX4,STAU1,SLC2A4RG,PPP1R26,RAP1GAP,PLS1,REPS2,PLEKHG6,MAB21L4,TFAP2A,INHBB,TMEM265,MUC1,CLDN7,VMP1,KLF5,KIFC3,DPM1,MARVELD2,G6PD,MB,ADRM1,B3GNT3,CDH3,SPIRE2,KRT19,GRHL2,SLC22A5,GPAT3,PRRG4,DLG5,NANOS1,ALG1L,GPRC5A,DSP,PLK2,LAD1,SYT7,CUEDC1,JUP,KDF1,CACNG4,ITGA3,PANX2,ABHD11,IRF6,GIPC1,MISP,TPD52L1,SPTSSB,ERBB3,LAMA3,NUDT14,KIF21A,RBM47,PLEKHA7,SEZ6L2,ERRFI1,PROM2,DUSP23,EVPL,RASAL2,SLC6A11,SYCP2,TC2N,EHHADH,CLDN3,MTARC1,BCAR1,LRP5,PPFIA1,RYK,FXYD3,CTSD,NECTIN4,STAP2,SYT17,COBL,C1ORF116,EPPK1,BARX2,MRGBP,PLEKHA6,PON2,LTBP3,PLEC,PARD3,SERTAD4,FAXC,FGF12,LIMCH1,DMRTA1,PTK6,PC,ANXA8L1,PRSS8,MICALL2,NSDHL,HES4,GALE,EPHA2,C6ORF132,TNKS1BP1,ZNF488,PTPRK,GRTP1,LTBR,ROMO1,HOOK1,OBSL1,ARHGAP8,NAXE,INHA,PVR,GNG4,OSBPL2,STX3,L1CAM,PACSIN3,RAB25,SLC44A3,SNCG,CXADR,DUSP3,MAP3K21,TMC4,ARHGEF5,ANKRD18B,ATP9A,RNF223,FAM131C,PPP1R16A,F2RL1,ALDH1A3,LFNG,ADGRG6,ANXA9,ENPP5,MLPH,TDRKH,CHMP4B,ZNF223,TTC39A,RBBP8NL,PIGU,ARFGEF3,EMP2,PERM1,ADAM15,CDC42EP4,OSER1,ANXA8,RHOV,ASPH,MYO6,CCDC85C,RHOD,PAIP1,VTCN1,MAGIX,SMIM22,C1ORF210,CLU,FAM189A2,ARL14,RAC1,CDC42BPB,BTC,PRRG2,TNNT1,ESPN,CTNNA1,CD24,SPIN3,SLC2A1,PBX1,TNK1,NR2F6,KLK6,POFUT1,FAM110C,RHOBTB3,RASSF7,SCRIB,ABTB2,ACSL3,CLCN2,NECTIN2,ZDHHC9,SLC48A1,ITGB5,SUSD4,PPIC,ELOVL7,NQO1,TEAD3,PRKCZ,RPP25,SRCIN1,PTHLH,YES1,PWWP2B,CRB3,CADM4,CREG2,S100A10,PPP1R13B,HOXC13,SQSTM1,MANSC1,AFAP1L2,KIAA1211L,PLSCR1,CD276,TLE1,PDCD6,RAE1,RTKN,DSTN,PSMC4,MYO5C,PPP1R13L,TNFRSF12A,VPS37C,SULT2B1,GJB3,TM4SF1,TEAD4,DAG1,PFDN4,LRIG3,ITCH,LRP11,GPR37,PLS3,EPS8L2,KLRG2,PAX9,OTUD7B,ZC2HC1C,RPN2,DBNDD1,SLC9A3R2,SYNGR2,MARCKS,UPK2,C2ORF15,LMTK2,MAPRE3,USP43,PPP1R3D,PTGFRN,PEX11A,CLDN12,ERGIC3,S100A16,FA2H,CETN2,ERBB2,NTF4,OPHN1,CAV2,PTPRU,DUSP4,TNFAIP2,LRRC8E,PSEN2,NOL3,RYR1,CASKIN2,SLC52A3,KLK5,RBP7,ZNF512B,WWTR1,ELMO3,AGAP3,TINAGL1,DHCR7,HSPA2,TMEM106B,ZNF462,TBC1D30,B4GALT5,SDR16C5,MTHFS,TEAD1,AMIGO2,CAMK2N1,TJP3,FKBP9,SLC46A1,HS6ST2,ATP6V1B1,TFG,GPD2,SYDE2,PGRMC1,GOLGA7B,AJUBA,MYORG,EPB41L4B,GTF2IRD1,PFN2,LGALSL,MMP15,LHX1,KRT86,SKIL,CCDC24,ATP6AP1,CYP24A1,FAM3A,TESMIN,GPR156,PLCXD2,KRT17,PLA2G10,NUP155,LCN2,ARAP3,PTGR1,MDK,RIN2,GCA,ALDH3B1,ZBTB42,DBNDD2,HACD2,SPATA17,PLLP,CBLC,NFS1,ALPP,GRB14,LMX1B,PLEKHA1,DHRS3,PHLDA2,CCT5,SLC35C2,BAG3,SYT8,ANO1,YIF1A,ACSS2,BEX2,MAPK15,PDZD2,CMTM8,FGFR2,NAMPT,PLEKHH1,STEAP4,GNPDA1,MAP4K3,CORO2A,PPP2R2C,ELFN2,PLXNA1,CCDC120,ALG3,SH2D3A,NDUFC2,SERPINA1,LHX6,CCNO,ZGPAT,KLK10,NEDD4L,NCOA6,PIK3CB,OCRL,CSE1L,WIPF3,FBXO2,RTL8C,SPDEF,ZSCAN31,FOXC1,PROSER2,WDR93,KDELR2,S100A11,DOK7,SOX2,CYP4B1,ANXA2,LY6E,NRCAM,CCT6A,SLC2A8,PITPNM3,SNX24,S100A13,MGAT4B,KCNS3,PROC,MYO10,BRMS1,MARCHF6,KRTCAP3,AFDN,BCL9L,EPHA1,PCBD1,IL36RN,PCGF2,SRD5A1,RND3,TGFB2,STK3,NMU,H2AFJ,FLVCR2,CLDN23,FBXO27,FAM131A,CTBP2,KLF4,FJX1,DMTN,VWA7,MRPS17,IMPACT,CST6,PDZD11,TMEM45B,FZD6,NECAB3,P2RY6,SLCO2A1,BHLHE41,ITPKC,CCDC9B,CYSRT1,CYP26B1,DNAJC22,FADD,LGR4,SURF2,BAIAP3,C3ORF67,PPP1R9A,PSENEN,FBXO32,SPAG16,KCTD1,RHBDD2,UPK1B,CRYBG2,C17ORF113,FAM199X,C5ORF38,JPH1,RAB38,C3,FSTL4,SDR42E1,YAP1,SEC14L2,SIX1,KRT81,MRPL21,GCLC,AAR2,SMPDL3B,EFNB2,EPHB4,PLD1,SOX15,CTSL,BLVRA,EPS8,NOS1AP,BCL2L1,CAMSAP2,RNF39,EPHB2,RAB13,NDRG2,TM9SF1,SLC6A8,SMOX,FTH1,RPRD1B,PDE9A,S100P,KLF3,CLDN10,RPP21,TSPAN9,RUSC1,THEM6,ALDH3A1,APLP2,SPATA6L,WDR45B,MORN1,SLC12A7,SLC29A2,SAMD12,STEAP3,S100A6,OSBP2,PSMD12,NCMAP,ST3GAL4,BEND7,CNTN1,HOXC10,TMPRSS4,USP54,CDC42BPA,HR,CYP2S1,PRPF40B,TANC1,IL22RA1,AQP3,ACHE,ETV4,DNAJB11,SLC19A2,SEMA6B,AHNAK2,ZNF165,MAGI3,FAM83F,PPP1R14C,DTNA,C4ORF36,SMURF1,CNFN,TNS4,ACTN4,GNG12,SMIM5,FNDC11,FOXO6,PIH1D2,GSTM3,FAM83B,CTSH,EPN2,MORC4,PRKCI,SEMA4C,ARHGAP5,ERGIC2,HOXA3,LYPD6B,NPAS2,GID8,RAB15,SOX21,SP6,CYP4F11,KRTCAP2,LGALS3BP,APMAP,CEBPB,TMEM144,NEBL,PEG10,VSTM2L,EXPH5,CHMP3,CASZ1,PTGR2,SLC37A2,FAM210B,C3ORF52,EYA2,GAREM1,HSPA1L,NPTXR,PRSS23,AKR1C3,OSMR,MPP5,IRX2,ABHD17C,OTUB2,FKBP2,TSPYL5,FRMD5,C11ORF45,NPNT,VANGL1,SLCO3A1,ENAH,CEACAM6,RNF121,SERINC2,CCDC47,DLX4,CBR1,IMPA2,KMT5B,CST3,FIGN,TTI1,DUSP8,RGL2,ICA1,ACTL6A,SLC4A3,B9D1,CFB,DDX56,TMEM14B,EXOC3L4,RHBDF1,SPECC1,PRTFDC1,GPR158,FAM187A,B4GALNT4,HSPB8,MCIDAS,PCDH7,COL4A5,CEP70,C12ORF56,BACE2,GNAL,ABHD12,ANKRD22
HPA	cervix, uterine; squamous epithelial cells[‚â•Low]	HPA:0110221	8.49408e-05	13.5232	4.07088	5170	1247	425	18911	TSPAN15,TUFT1,RIPK4,BAIAP2L1,HSPA1A,HSPA1B,WWC1,PPL,DDR1,CLDN4,BAIAP2,FAM83H,PKP3,CHMP4C,PLEKHG3,PDGFB,RASEF,PRXL2A,MYO5B,SDC4,ARHGEF16,GRB7,F11R,TNFRSF21,MYH14,TSPAN6,ANKEF1,TFAP2C,ITGB4,KIAA1671,SCNN1A,MAP7,ETNK2,KLC3,VAPB,MET,SOWAHC,PCDH1,LYPD3,MAP3K9,ESRP1,EFNA5,SFN,TACSTD2,CDH1,S100A2,DSG2,CLDN1,CTTN,BCAP31,RCE1,SDC1,FNBP1L,SLC25A13,CARD10,JAG2,TACC2,ZNF185,PTPN3,CDC42BPG,PRPF6,TJP1,MPZL2,MIPOL1,DSC2,STAU1,GRHL1,RAP1GAP,KRT4,PLS1,WASL,MUC1,VMP1,KLF5,DPM1,CITED4,G6PD,CTNND1,ADRM1,AURKA,CDH3,KRT19,PIR,ID1,GPAT3,UPP1,NANOS1,LMNA,PLK2,GCNT2,LAD1,NCKAP1,SYS1,CUEDC1,SEMA4B,JUP,ITGA3,ABHD11,IRF6,GIPC1,LACTB2,TPD52L1,SPTBN2,TMEM40,FRK,NUDT14,GPR39,PROM2,DUSP23,EVPL,RASAL2,BCAR1,SCEL,FXYD3,NECTIN4,COBL,C1ORF116,KIAA1217,TSEN34,PON2,PLEC,DMKN,NDUFS6,PTK6,PC,LRRC1,MICALL2,NSDHL,C6ORF132,TNKS1BP1,GRTP1,IQCE,OBSL1,ARPC1A,PSMA7,SPINT2,PACSIN3,RAB25,CXADR,ARHGEF5,TMEM189,F2RL1,MTG2,ALDH1A3,ANXA9,TDRKH,GSDMC,CHMP4B,TRIM29,EMP2,CDC42EP4,OSER1,RHOV,MYO6,SVIL,RAC1,HTATIP2,CDC42BPB,PRRG2,ARHGEF35,CTNNA1,PBX1,CNIH4,CARMIL1,DHX32,CAMSAP3,POFUT1,RNF114,ABTB2,S100A14,ACSL3,CLCN2,DPY30,PHLDB2,GGCT,ME1,RPP25,GAS8,S100A9,CDCP1,PWWP2B,TPD52,TRMT12,S100A10,PPP1R13B,SQSTM1,GPRIN2,MANSC1,NFE2L3,KIAA1211L,HIST1H2BD,CD276,TLE1,SHANK2,RTKN,DSTN,PSMC4,MYO5C,KRT78,IER3,VPS37C,SLC35A2,ARHGAP32,ANLN,SOWAHB,PFDN4,ITGA2,LRIG3,IL18,PLS3,EPS8L2,PAX9,OTUD7B,RPN2,SYNGR2,PTPN12,MARCKS,PPP1R3D,CLDN12,CETN2,ERBB2,EHF,CAV2,PTPRU,TNFAIP2,ADGRF4,KCNK1,BICDL2,NOL3,CASKIN2,RBP7,ZNF512B,WWTR1,CRABP2,ELMO3,DHCR7,SUN1,TBC1D30,SDR16C5,KLK8,MTHFS,FKBP9,TMEM205,MST1R,RAB22A,GPD2,PGRMC1,AJUBA,GTF2IRD1,LGALSL,ANK3,TMPRSS11E,KYNU,RIN2,RHBDL2,ATP2C2,HACD2,EXOC6B,PODXL2,CD9,TMX2,RBM42,SERPINB5,MYOF,NFS1,ALPP,PTK2,PLEKHA1,DHRS3,DNAJC5,CCT5,SLC35C2,BAG3,PSMD4,ZFAND2A,KRT6A,ITGB8,TM9SF4,SLC52A2,CMTM8,ATRN,NAMPT,PSMG3,PLCD3,RPN1,PPP2R2C,ALG3,NDUFC2,IL17RC,TMEM79,NCOA6,PIK3CB,OCRL,CSE1L,HIST1H2BK,AHR,FOXC1,S100A11,SOX2,ANXA2,ZFPL1,MRPS24,CCT6A,S100A13,KCNS3,MYO10,BRMS1,CDR2L,CKS1B,AFDN,SRD5A1,PPARG,GULP1,H2AFJ,LYPD5,MGST1,FERMT1,SULT1A4,CTBP2,MRPS17,PDZD11,VIPR1,PLOD2,FZD6,ITPKC,CCDC9B,CYSRT1,PI3,C7ORF50,PSENEN,RXRA,ABCB9,NAV2,YAP1,SEC14L2,PEX13,MRPL21,GCLC,TTC12,HIBADH,EFNB2,PLD1,RDH13,SOX15,BLVRA,EPS8,CAMSAP2,EPHB2,PXMP4,NDRG2,TM9SF1,SMOX,FTH1,NSFL1C,RPRD1B,SLC9A3R1,CDC14B,KLF3,KRT23,SLC19A3,RUSC1,ALDH3A1,APLP2,SLC12A7,SLC29A2,CAST,STEAP3,S100A6,PSMD12,RAB12,SRC,USP54,CDC42BPA,CX3CL1,PRPF40B,AQP3,SEPTIN10,AHNAK2,CNFN,ACTN4,CSTF1,SMIM5,TRIM7,MACC1,SLC35F6,NUDT12,FAM83B,ARHGEF10L,PRKCI,ZNRF2,CD46,ARHGAP5,ERGIC2,SH3BGRL2,MAP10,CEBPB,SLC25A10,ACOT8,CHMP3,SNX7,FAM210B,MPP7,AKR1C3,RNF13,OSMR,IRX2,PGAP3,MSLN,INPP4B,C11ORF45,SDSL,VANGL1,DYNLRB1,ENAH,SERINC2,PRODH,CCDC47,CBR1,CST3,FIGN,SPINK5,LMAN2L,RGL2,ICA1,ACTL6A
GO:MF	lipid binding	GO:0008289	8.61728e-05	13.5024	4.06463	771	4854	263	18911	GRB7,LAPTM4B,STARD10,EPN3,SYT12,FNBP1L,GRAMD2A,SYT7,PLEK2,SPTBN2,PROM2,MCOLN3,SYT17,PARD3,ANXA8L1,OSBPL2,STX3,PACSIN3,AGAP1,ARHGEF5,ANXA3,ANXA9,PLEKHA5,GSDMC,PIGU,ANXA8,SVIL,PCLO,S100A9,ARHGAP32,SULT2B1,PLEKHN1,PXDC1,OPHN1,RBP7,CRABP2,HSPA2,PGRMC1,PFN2,PLA2G10,ARAP3,MYOF,MARK1,PLEKHA1,PHLDA2,SYT8,RBP1,HSD11B2,SYTL5,DOK7,ANXA2,PITPNM3,SNX24,S100A13,MYO10,NR2F2,PPARG,CYP26B1,BAIAP3,RXRA,SEC14L2,SYTL4,PLD1,NSFL1C,PPT1,PFN4,F3,WDR45B,OSBP2,FCHO2,SMURF1,EPN2,PRKCI,CYP4F11,CHMP3,SNX7,AKR1C3,ICA1,DAB2IP,OPN3,JAG1,ESYT3,DROSHA,BPIFB1,SERPINA5,UQCC3,BSCL2,TRIL,AKR1C2,PSAP,FZD5,NUP62CL,CYP26C1,GRAMD1C,GOLPH3,ANXA1,STRA6,ATP1A1,MCF2L,CD55,SDCBP2,SYT13,LRAT,PICK1,CAV1,S100A8,SNX9,NPC2,GPAA1,RTN4R,CD14,ITPR3,MREG,SNX12,ACOX1,MYO1B,NR1H3,WDFY3,PLA2G4F,SNX33,LANCL2,APOE,SPTB,TRAF2,PHLDA1,CPNE1,CHMP2A,SYT16,CAPG,BAD,ALOX15,TWF1,EPN1,KIF16B,ZCCHC14,JPH2,DOC2A,ADAP1,GSN,SNX13,HIP1R,BPIFA2,APOC1,TRPV4,ARHGAP26,AKR1C1,ACOT11,ACOXL,CADPS2,CEACAM5,OSBPL10,OSBPL1A,HIST1H2BJ,PLA2G7,VDR,SNX21,ANXA4,CPTP,ESRRA,INSIG2,SCARB2,PLD2,ADH7,CDK5R2,SYTL2,DYSF,TRIP10,RPS6KC1,SH3PXD2B,CYP27C1,PNPLA3,SEPTIN12,DGKG,CYP26A1,TEX2,PIK3C2G,MARK2,MYO1E,SERPINA6,GSTA1,SNCA,STARD3,LCN12,PSMB4,ASAP1,SEC14L4,CYTH3,ANXA10,BPIFA3,ZFYVE19,ABCG1,SCIN,RNASE7,GLTPD2,SULT1E1,PON1,SNX10,CRABP1,CPNE8,PGR,FLII,AKR1C4,THBS1,APOD,LPL,CPNE4,NPC1,SYT1,TPCN1,PAQR5,TTPAL,ALDH1A2,PCYT1A,BIN1,CGAS,OPA1,LPAR3,TIAM1,SNX8,NUMA1,MAPT,FFAR2,BPIFB2,IRX5,KL,NR5A2,PTAFR,PLCB1,ESR1,VEPH1,TULP1,PLEKHA8,HIP1,ARAP2,RBP4,AP2M1,COQ9,NUP35,NOXO1,RARA,ESYT2,STARD3NL,FZD7,PITPNM1,SPHK1,SESTD1,HS1BP3,PLIN1,IQGAP1,RHO,ATG2A,ATP8B1,BPIFC,SH3YL1,ZFYVE28,PAQR9,PIGK,MELK,FABP7,AKR1D1,PRR7,SNX15,FFAR4
REAC	Developmental Biology	REAC:R-HSA-1266738	8.66891e-05	13.4938	4.06204	960	1091	103	18911	KRT8,SHTN1,KRT80,KRT18,EFNA1,PPL,PKP3,PAK4,GRB7,KRT15,MYH14,ARHGAP39,MET,KRT7,AGRN,EFNA5,PERP,HES1,DSG2,DSC2,RAP1GAP,KRT4,WASL,PKP2,KLF5,KRT19,DSP,JUP,CACNG4,SPTBN2,STX1A,EVPL,EGFR,SEMA3E,PRSS8,EPHA2,ARPC1A,PSMA7,L1CAM,ADGRG6,LAMB1,ADGRV1,RAC1,CTNNA1,CD24,PBX1,YES1,HIST1H2BD,ARHGEF28,PSMC4,KRT78,DAG1,ITGA2,ERBB2,RDX,PSEN2,KLK5,WWTR1,KLK8,TEAD1,ST14,TCHH,AJUBA,PFN2,ANK3,KRT86,KRT17,PAK6,PTK2,PSMD4,KRT6A,ARTN,PLXNA1,NCOA6,PIK3CB,HIST1H2BK,SOX2,NRCAM,MYO10,EPHA1,NR2F2,PCGF2,PPARG,H2AFJ,KLF4,HELZ2,PI3,PSENEN,RXRA,KRT83,NTN4,YAP1,KRT81,KRT16,EFNB2,EPHB4,EPHB2,PCSK6,KRT23,CACNA1D,PSMD12,CNTN1,SRC
GO:BP	regulation of anatomical structure morphogenesis	GO:0022603	8.90966e-05	13.4543	4.05014	970	1908	162	18911	CELSR1,SHTN1,EFNA1,MAP3K13,CLDN4,BAIAP2,PAK4,F11R,MYH14,EFNA5,HES1,TACSTD2,TJP1,SIX4,ID1,PLK2,SEMA4B,JUP,CLDN3,RYK,SYT17,SEMA3E,EPHA2,OBSL1,NAXE,PSMA7,L1CAM,ANXA3,LFNG,EMP2,CDC42EP4,RHOD,RAC1,HTATIP2,CARMIL1,RHOBTB3,PHLDB2,SRCIN1,S100A10,PDCD6,PSMC4,DAG1,PAX9,ERBB2,RDX,CRABP2,LHX1,SKIL,MDK,PTK2,PSMD4,ITGB8,FGFR2,PLXNA1,FITM2,NEDD4L,CELSR2,PIK3CB,FOXC1,KIAA0319,WNT4,SPIRE1,S100A13,MYO10,BCL9L,EPHA1,RND3,PPARG,TGFB2,FGD6,KLF4,DMTN,FZD6,LGR4,PPP1R9A,RXRA,NTN4,C3,FSTL4,SIX1,EFNB2,GRIP1,EPS8,EPHB2,SLC9A3R1,F3,PSMD12,SRC,CX3CL1,SEMA6B,SMURF1,ACTN4,TANC2,CTSH,EPN2,WNT3,SEMA4C,TSPAN12,EDN1,SP6,RNF207,MESP1,VANGL1,MAP2,CST3,SPINK5,FUT1,DAB2IP,CXCL8,ZC3H12A,PLXNB3,GRHL3,PLXNA2,CEMIP2,INF2,CYP1B1,NTN1,SS18L1,HOXC11,CORO1B,RLN2,SEMA3A,CEACAM1,RAC3,PLXNB1,ARHGEF19,PDGFA,HOXB7,PSMA3,PSMD10,FZD5,SEM1,PHLDB1,CDC42EP1,FBLIM1,ANXA1,METRN,WNT10A,SAPCD2,SOX9,ZMPSTE24,FBLN1,DLL1,DKK1,BRSK2,LZTS3,PSMB3,FAM49B,NGEF,CDH5,PSMC2,PSMD2,DOCK1,PALMD,ANKRD6,FOXJ1,RTN4R,EPHB3,SEMA3C,SHROOM3,BMP7,HSPB1
TF	Factor: WT1; motif: RGGNGGGGGAGGRGGNGGRG; match class: 1	TF:M10108_1	8.91207e-05	13.4539	4.05002	2753	1994	395	18911	KIAA1522,LAMA5,KRT80,BAIAP2L1,EFNA1,RHPN2,BAIAP2,MAL2,PLPP2,P2RY2,CCNJL,EEF1A2,ARHGEF16,GRB7,AIF1L,ARHGAP39,CYB561,ANKEF1,CDS1,FOXA1,KIAA1671,SCNN1A,PCDH1,MAP3K9,ESRP2,ESRP1,KRT7,AGRN,CEP170B,HES1,DSG2,BCAP31,PRSS22,SDC1,OVOL2,ATP1B1,CLMN,LSR,GPRC5C,TJP1,STAU1,GRHL1,RAP1GAP,REPS2,CLDN7,MPP3,B3GNT3,SPIRE2,DLG5,NANOS1,SEMA4B,KDF1,CACNG4,TMEM40,PLEKHA7,SEZ6L2,SLC6A11,LRP5,PPFIA1,SYT17,BARX2,MRGBP,HMGB3,PARD3,SERTAD4,FAXC,FGF12,PRSS8,TNKS1BP1,GRTP1,LTBR,HOOK1,OBSL1,INHA,FHDC1,GNG4,OSBPL2,STX3,INAVA,SPINT2,PACSIN3,SNCG,CXADR,MAP3K21,ARHGEF5,ATP9A,RNF223,PLEKHA5,MLPH,TDRKH,CHMP4B,TRIM29,PHKA1,TTC39A,RBBP8NL,ADAM15,CDC42EP4,PAIP1,CDC42BPB,ARHGEF35,TNNT1,PBX1,NR2F6,SRXN1,FAM110C,ACSL3,SUSD4,ELOVL7,RPP25,APP,YES1,PWWP2B,CADM4,PPP1R13B,HOXC13,GPRIN2,TLE1,RAE1,DSTN,SOWAHB,GPR37,EPS8L2,SLC9A3R2,PTPN12,MAPRE3,PTGFRN,PXDC1,CLDN12,FA2H,ERBB2,DUSP4,GABRE,KCNK1,CASKIN2,RBP7,ZNF512B,WWTR1,AGAP3,ZNF462,TBC1D30,AMIGO2,CAMK2N1,ATP6V1B1,TFG,SYDE2,GTF2IRD1,PFN2,LGALSL,LHX1,SKIL,TESMIN,PLA2G10,PTGR1,ALDH3B1,DBNDD2,MUC16,CBLC,MARK1,GRB14,PTK2,LMX1B,PLEKHA1,CRIP2,CCT5,BAG3,SLC52A2,CMTM8,FGFR2,NAMPT,MAP4K3,CORO2A,HSD11B2,PPP2R2C,ELFN2,WDR72,ALG3,LHX6,KLK10,NEDD4L,NCOA6,OCRL,AHR,SOX2,ANKRD9,TMEM92,NRCAM,PITPNM3,MGAT4B,AFDN,BCL9L,NR2F2,PCBD1,PCGF2,SRD5A1,PPARG,KLF4,FJX1,CENPBD1,OVOL1,B4GALNT3,NECAB3,PTPRH,SLCO2A1,BHLHE41,CYP26B1,DNAJC22,KCTD1,RHBDD2,AKR1B10,C5ORF38,JPH1,GREB1L,YAP1,GCLC,NOS1AP,CAMSAP2,NDRG2,SLC6A8,PDE9A,KLF3,ALDH3A1,APLP2,WDR45B,SLC12A7,SAMD12,OSBP2,RAB12,CDC42BPA,TANC1,WDR53,AQP3,ETV4,DNAJB11,LEKR1,MAGI3,PPP1R14C,DTNA,SMURF1,GNG12,FOXO6,NUDT12,CTSH,ZNRF2,ARHGAP5,TSPAN12,NPAS2,GID8,NEBL,PEG10,VSTM2L,EXPH5,CPM,GAREM1,IRX2,C11ORF45,SLCO3A1,ENAH,IMPA2,KMT5B,CST3,ICA1,EXOC3L4,MTMR11,B4GALNT4,MCIDAS,PCDH7,BACE2,CSNK1D,RNF224,ARFGEF2,SLC50A1,MECOM,TRIB1,FUT9,ZIC1,AFAP1L1,CACFD1,CEMIP2,SBK3,FAM184A,PSORS1C1,ITGAV,NTN1,GPR107,RHEB,BICDL1,BHLHE40,CORO1B,NFIB,FOSL2,ITPRIPL2,SLC9A2,MAP3K11,ASAP2,WFS1,TSPAN2,DUSP9,PRSS36,PLXNB1,ARHGEF19,FMR1,PDGFA,GPC1,SUSD2,TRIL,NACC2,TMEM185A,ADAMTS16,CCSER1,FZD5,NECTIN1,RBMS1,ZDHHC12,ZBTB7B,IGF2BP3,SCML1,ECE1,PHLDB1,TRMT61A,TEAD2,TK1,PSCA,MROH6,GLIS2,GAD1,OTX1,RARRES1,TMEM63B,SHROOM2,YBX2,WLS,HOXA2,STRA6,SOX9,KLF10,FBLN1,ATP1A1,ATP5PD,DLL1,TYRO3,CCND1,MMRN2,LZTS3,NOL4L,CAMK2N2,DNAH2,FAM49B,IGF1R,NGEF,HDGF,ARHGAP12,PRAME,HS3ST1,AP1S3,B4GALNT1,FKBP4,CKB,ANOS1,FIBCD1,SENP2,SGCE,GNAO1,EEF1AKMT4,FOXP4,CAPN1,TNFRSF25,MBOAT7,CHAD,SECTM1,SIM2,ITPR3,CLCF1,EBF4,PPDPF,ACTN1,TGIF1,TMEM184B,BMP7,KLF11,TOX3,WWC2,USH1G,SIX2,TFF1,TUBA1C,ATXN1,DOCK6,FBXL16,FGF13,WNT7A,PTPN21,RICTOR,ECHDC2,TASP1,SCD
TF	Factor: Sp1; motif: NWRGCCACGCCCMCN; match class: 1	TF:M12152_1	9.16602e-05	13.4133	4.03782	2762	3598	661	18911	TSPAN15,TUFT1,BAIAP2L1,DDX27,WWC1,PPL,BAIAP2,TLCD1,PIP4K2C,FAM83H,IGSF3,BCAM,PKP3,EEF1A2,ARHGEF16,PAK4,GRB7,F11R,PTPRF,MYH14,SLC39A1,CDS1,LLGL2,B3GNT5,VWA1,PON3,IQANK1,KLC3,TSPAN13,MET,SOWAHC,C19ORF33,MAP3K9,ESRP2,AGRN,CEP170B,CTTN,BCAP31,JAG2,SSH3,LSR,PRPF6,TJP1,CMTM4,SHB,SLC2A4RG,GRHL1,PPP1R26,RAP1GAP,REPS2,PLEKHG6,INHBB,PKP2,CITED4,G6PD,TBC1D8,SPIRE2,UPP1,SEMA4B,CACNG4,PANX2,ABHD11,ERBB3,NUDT14,SEZ6L2,DUSP23,EVPL,POR,TC2N,PPFIA1,HID1,SYT17,COBL,PFKFB2,MRGBP,TSEN34,MICALL2,PXN,EPHA2,TNKS1BP1,ZNF488,GRTP1,IQCE,HOOK1,ARHGAP8,NAXE,GNG4,OSBPL2,L1CAM,SPINT2,ARHGAP29,SNCG,MAP3K21,AGAP1,C11ORF80,ATP9A,FAM131C,LFNG,PIGU,ARFGEF3,ARL4A,RHOV,ASPH,CCDC85C,TMEM125,C1ORF210,RAC1,CDC42BPB,CTNNA1,SLC4A11,NR2F6,CAMSAP3,FAM110C,RNF114,RASSF7,SCRIB,NECTIN2,SIK1B,TEAD3,PRKCZ,ME1,SRCIN1,YES1,CADM4,PPP1R13B,NIPAL1,GPRC5B,TNFRSF12A,VPS37C,DAG1,ITCH,LRP11,EPS8L2,KLRG2,SYNGR2,PTPN12,C2ORF15,LMTK2,CHKA,PXDC1,ERGIC3,CAV2,PSEN2,CASKIN2,CAMK2N1,TMEM205,TFG,ALS2CL,RAB22A,MYORG,CCDC24,FAM3A,TESMIN,ARAP3,CNNM4,MDK,LPIN3,ATP2C2,RBM42,SERPINB5,CHRNA5,PTK2,CRIP2,SLC35C2,BAG3,ACSS2,MAPK15,PDZD2,SLC52A2,ATRN,CORO2A,HSD11B2,PLCD3,ARTN,CCDC120,SH2D3A,TMEM79,NCOA6,FBXO2,AHR,FOXC1,ANKRD9,ANXA2,NRCAM,SLC2A8,PITPNM3,RAB17,MYO10,ACER3,CKS1B,AFDN,BCL9L,PCBD1,STK3,FBXO27,KLF4,TRIM45,OVOL1,NECAB3,CYSRT1,SURF2,BAIAP3,PSENEN,RHBDD2,ABCB9,CRYBG2,TMEM238,FAM199X,SIX1,TLR5,EFNB2,RDH13,NSFL1C,SLC9A3R1,RUSC1,APLP2,WDR45B,MORN1,OSBP2,HOXC10,PRPF40B,SEPTIN10,AHNAK2,MAGI3,FAM83F,SMURF1,ACTN4,GNG12,FNDC11,FOXO6,EPN2,ZNRF2,CD46,CEBPB,NEBL,FAM210B,MPP5,OTUB2,FKBP2,DLX4,IMPA2,DUSP8,SLC4A3,B4GALNT4,BACE2,FUT1,GNAL,ECHDC3,ENTPD2,LIFR,ASPHD1,NELFCD,SLC26A11,ZC3H12A,DMBX1,TMEM185B,SLC50A1,TECR,OTULINL,L2HGDH,PDXK,FGFR3,CACFD1,INF2,OPN3,WBP2,NTN1,RHEB,NOXA1,DOLK,ANKS1A,BICDL1,SMIM1,NAGS,CORO1B,VAV2,SLC9A2,IRX4,ASAP2,CNGA1,C16ORF74,SIK1,CENPX,GABARAPL1,WFS1,TSPAN2,SHARPIN,DNAJB1,CD151,DUSP9,ZNF707,FGFR4,REEP6,UBL4A,OAS3,IFT43,SH2D4A,LTO1,PLEKHG4B,ENTPD8,PTPN1,DUSP5,BROX,CHML,CEP72,FZD5,SCML1,ECE1,PHLDB1,TAF4,TEAD2,ABLIM3,CDC42EP1,MROH6,LRTOMT,DNAAF5,SHROOM2,YBX2,HSPBP1,SUCO,METRN,ATP1A1,TMEM251,RAB3D,TMEM191B,MCF2L,DLL1,RIPPLY3,PLP2,BLVRB,PUF60,LZTS3,FAM49B,NGEF,ARHGAP12,GLB1L2,PURB,FKBP4,CASC1,BSPRY,EGFL7,STIP1,RAB1B,NUDT16,P3H4,TCF24,NPC2,LDOC1,MBOAT7,TPPP3,SECTM1,ATRAID,CTDSPL,EPHB3,RBKS,AGPAT2,EBF4,ARMC7,PPDPF,ACTN1,TMEM184B,DTNB,KLF11,HSPB1,FAM102A,SPAG17,TMEM65,PER3,AKT1S1,RHBDF2,CREB3L4,TUBA4A,TPRG1,KLHL35,DOCK6,FBXL16,TUSC3,SPSB2,LAGE3,CLPTM1,DHX35,TRAF4,MAPK8IP1,TSTA3,TMEM141,BOK,WWP1,HOOK2,ASS1,C1QL1,C7ORF57,ZNF133,BRPF3,KREMEN1,CANX,ARRDC1,TPPP,GLCE,POLR2I,CATSPERZ,GPR153,FLNB,ARPIN,USP31,PDP1,LRRN1,TM9SF2,FAM83G,PYCR3,ZNF467,BAD,ATP2A2,CD164L2,RALB,MGST3,SCX,IQCD,BMP8B,LHFPL5,MAPRE1,KIF16B,FAM3B,ASPG,BHLHA15,ADAM9,TBC1D2,MAFK,UBTD1,C5ORF49,TSEN54,IFFO2,JPH2,NECAB2,ARHGEF17,RAB11FIP1,ZFP41,RBM11,HIP1R,CRISPLD2,SKAP2,ZNF514,RNF157,SLCO4A1,TDRP,POP7,FOXI3,TCEA3,SLC25A39,ARHGAP26,DPP3,DNER,TMEM14C,MYRF,PDIA4,CIB2,FBP1,ITSN1,B3GNT7,GPRIN1,APOO,PCYOX1,PGM2L1,ZNF385C,SPAG4,ZNF853,PLEKHH3,B4GALT1,PRSS50,WDYHV1,SC5D,HEATR5A,MED10,SWI5,TSPAN17,SOCS3,SGSH,PRELID2,RALGPS1,SLC35F5,KIF12,AMN1,HES2,ZDHHC23,TMEM86A,NRARP,RHBG,DYNC1I1,HSF4,GOLGA5,ABLIM2,ZDHHC1,TCEAL1,GPR157,SERTAD3,LYNX1,FN3KRP,TMEM151A,NXN,ZMYND15,APLP1,SNX21,BRCC3,TMEM63C,RNF181,KPNA4,TFRC,MLXIPL,DLGAP4,NDRG1,CILP2,ISYNA1,TXNRD1,DEDD2,HEBP1,ACVR1B,SPDYA,TUBB3,RAB11FIP5,ABHD2,RAPH1,ESRRA,CYB5R1,PPM1J,KCNC3,MRPL2,TCF7L2,ABCD1,AKAP1,SCARB2,MMGT1,P4HA2,BRAT1,LAMP2,PLD2,UACA,FAM222B,TMEM208,IL17RD,MOSPD3,LPCAT2,TRIP10,MAFF,PNMA6A,PLCB3,SH3PXD2B,MAP3K6,PNPLA3,PEPD,IKBKG,TMEM53,MPDZ,OGFOD3,C8ORF82,BPHL,KLF7,PSMF1,TIMM50,FAM69B,PPP1CA,DEPDC7,PRICKLE4,CCDC58,BLZF1,TNNI3,RANBP17,MARK2,KLK13,COMTD1,P2RX2,RAP2B,PYGB,FAAH,CD82,COMMD7,METTL1,DYNLT1,MTCH1,PPFIA3,DNAI1,RASL11B,TRNP1,GOLGA6D,SURF1,CACNA1H,NMNAT3,SYPL1,MRM2,CXORF58,FASN,WIPF2,HSPG2,CSTB,HCN4,LRIF1,CHCHD5,EFNB3,SPNS2,KNDC1,LRRC10B,DPY19L4,SBNO2,MFSD3,SPTLC1,DNM3,MTERF2,SMIM10L2A,CRHR1,POMT2,UNC93B1,TIMM17B,SYNE2,NRBP2,AACS,TUBB2B,MTX2,ONECUT2,COQ4,CYTH3,CDKN1C,SCNN1G,ARHGAP23,KLF14,PPP1R14B,IDH1,ZNF525,GOLGA2,RALY,VWA3B,HPS3,PRNP,FURIN,C6ORF106,FLNA,KCTD21,VPS9D1,GCSH,NXNL2,LHX2,RPS6KA4,RFFL,OPTN,SYT14,MELTF,EPHX3,LPCAT3,IRS2,DDRGK1,FIGNL1,TUBB4B,EFNB1,DYNC1LI2,SLC6A17,CRABP1,PIM3,TSGA10,SLC37A4,PLBD2,MYBL2,TNNI2,SQLE,SULT4A1
GO:BP	synapse organization	GO:0050808	9.36305e-05	13.3827	4.02858	419	4471	153	18911	EFNA1,BAIAP2,PTPRF,WNT7B,ARHGAP39,AGRN,EFNA5,CDH1,CTTN,SIX4,STAU1,WASL,DLG5,ITGA3,SPTBN2,SEZ6L2,PPFIA1,RYK,IGSF9,SEMA3E,ADGRF1,OBSL1,L1CAM,SNCG,PCLO,APP,SRCIN1,SHANK2,DAG1,ERBB2,OPHN1,KLK8,AMIGO2,PFN2,ANK3,PTK2,DOK7,NRCAM,RAB17,PPP1R9A,C3,SIX1,EFNB2,NOS1AP,EPHB2,CAST,CX3CL1,TANC1,ACHE,TANC2,ABHD17C,COL4A5,DAB2IP,CRIPT,NTN1,ACTBL2,TPBG,PLXNB1,SYBU,GPHN,FZD5,NECTIN1,ZDHHC12,SDK1,IL1RAP,LAMB2,DKK1,LZTS3,IGF1R,NGEF,PICK1,LGMN,EPHB3,MPP2,ACTN1,FGF13,WNT7A,APOE,CTNND2,C1QL1,EPHA4,FARP1,LRRN1,SLITRK6,CYFIP1,NRP1,DLG3,WNT3A,DNER,SRPX2,ITSN1,SEMA3F,CHMP2B,ADD2,NRG1,EIF4G1,NDRG1,GABRB3,DLG1,PSEN1,ERC2,SPOCK2,IL1RAPL2,KIF1A,FLRT3,NEURL1,P2RX2,NPTN,PPFIA3,SNCA,YWHAZ,GABRG2,GRM5,NRP2,PLXNB2,DNM3,POU4F1,CDH8,PRNP,TNC,FBXO45,ADGRL3,ZNF365,CDC20,PCDH8,VSTM5,GLRB,NFIA,BHLHB9,CAMK2B,DSCAM,AMIGO1,CLSTN2,FZD9,CLSTN3,OPA1,CNTN5,TIAM1,MAPT,NEDD4,SNAPIN,SYNPO,PTPRS,LGI2,ADGRB2,DRD1,SPARCL1,ZMYND8,PAK3,DHX36,SLITRK4,GRIN1,DRD2
GO:BP	regulation of locomotion	GO:0040012	9.4495e-05	13.3694	4.02459	998	1399	132	18911	LAMA5,SHTN1,EFNA1,CLDN4,ADGRG1,FAM83H,PDGFB,EPCAM,SDC4,GRB7,MET,TACSTD2,CDH1,CLDN1,CARD10,TJP1,MARVELD3,WASL,LAMC2,CXCL16,YTHDF1,DLG5,LMNA,PLK2,GCNT2,SEMA4B,JUP,PARD6B,ITGA3,ERBB3,LAMA3,CLDN3,BCAR1,EGFR,RYK,OSGIN1,EPPK1,SEMA3E,LIMCH1,EPHA2,PTPRK,STX3,SPINT2,RAB25,DUSP3,MTUS1,F2RL1,ANXA3,LAMB1,EMP2,ADAM15,RHOD,SMIM22,RAC1,BTC,CTNNA1,CARMIL1,CAMSAP3,FAM110C,S100A14,PHLDB2,APP,SRCIN1,CADM4,PDCD6,DAG1,ITGA2,AMOTL2,ERBB2,PTPRU,RDX,HTR1D,AJUBA,EPB41L4B,PFN2,MDK,RIN2,CD9,PTK2,PHLDA2,MAPK15,ARTN,PLXNA1,PIK3CB,S100A11,WNT4,AFDN,EPHA1,NR2F2,PPARG,TGFB2,FERMT1,KLF4,DMTN,P2RY6,FADD,KRT16,EFNB2,SLC9A3R1,F3,LGALS3,ST3GAL4,SRC,CX3CL1,SEMA6B,ACTN4,CTSH,WNT3,MMP7,SEMA4C,EDN1,FRMD5,CEACAM6,CFAP206,EPB41L5,FUT1,DAB2IP,CXCL8,ZC3H12A,ZP3,PLXNB3,TRIB1,PLXNA2,JUN,FUT9,CYP1B1,JAG1,ITGAV,NTN1,PPP2R3A,SH3RF2,CORO1B
GO:BP	regulation of supramolecular fiber organization	GO:1902903	9.5927e-05	13.3477	4.01806	366	637	36	18911	BAIAP2L1,HSPA1A,HSPA1B,BAIAP2,SDC4,F11R,MET,TACSTD2,CTTN,SSH3,TJP1,WASL,SPIRE2,ID1,NCKAP1,SPTBN2,OCLN,PPFIA1,LIMCH1,PXN,ARPC1A,ARHGEF5,F2RL1,CDC42EP4,CLU,SVIL,RAC1,CARMIL1,CAMSAP3,PHLDB2,APP,S100A10,DSTN,MAPRE3,MID1,RDX
GO:CC	cortical actin cytoskeleton	GO:0030864	9.62148e-05	13.3434	4.01676	82	637	17	18911	LLGL2,CDH1,CTTN,CAPN2,PLS1,WASL,KRT19,MISP,SPTBN2,COBL,MLPH,SLC2A1,RTKN,DSTN,ANLN,MYZAP,RDX
GO:BP	keratinocyte proliferation	GO:0043616	9.66203e-05	13.3373	4.01493	46	1014	15	18911	SFN,OVOL2,CDH3,KDF1,IRF6,EPPK1,PTPRK,SDR16C5,KLK8,MDK,AREG,FGFR2,FERMT1,YAP1,EFNB2
GO:BP	intermediate filament cytoskeleton organization	GO:0045104	9.91664e-05	13.2998	4.00364	51	723	13	18911	KRT18,PPL,FAM83H,PKP2,DSP,BFSP1,EVPL,EPPK1,PLEC,DST,SYNM,TCHH,KRT17
TF	Factor: Sp3; motif: NGCCACGCCCMCN; match class: 1	TF:M12153_1	9.93068e-05	13.2977	4.00302	1875	2830	381	18911	TSPAN15,BAIAP2L1,BAIAP2,TLCD1,PLPP2,PIP4K2C,FAM83H,P2RY2,BCAM,EEF1A2,ARHGEF16,PAK4,GRB7,CDS1,B3GNT5,VWA1,IQANK1,KLC3,TSPAN13,MET,SOWAHC,MAP3K9,AGRN,CEP170B,CTTN,WNT9A,JAG2,PRPF6,TJP1,CMTM4,SHB,SLC2A4RG,PPP1R26,PLEKHG6,INHBB,CITED4,G6PD,SPIRE2,ID1,UPP1,NANOS1,DSP,CACNG4,PANX2,ABHD11,NUDT14,RBM47,POR,PPFIA1,HID1,PFKFB2,MRGBP,HMGB3,TSEN34,MICALL2,PXN,EPHA2,TNKS1BP1,GRTP1,NAXE,GNG4,OSBPL2,L1CAM,ARHGAP29,MAP3K21,C11ORF80,ATP9A,LFNG,PIGU,ARFGEF3,ASPH,CCDC85C,TMEM125,C1ORF210,RAC1,CDC42BPB,CTNNA1,CAMSAP3,FAM110C,RNF114,RASSF7,SCRIB,NECTIN2,TEAD3,SRCIN1,CADM4,PPP1R13B,GPRIN2,NIPAL1,CD276,GPRC5B,VPS37C,DAG1,LRP11,EPS8L2,SYNGR2,PTPN12,CHKA,ERGIC3,CAV2,PSEN2,CASKIN2,TMEM205,TFG,RAB22A,CCDC24,NPBWR1,TESMIN,CNNM4,MDK,LPIN3,PTK2,CRIP2,SLC35C2,BAG3,ACSS2,MAPK15,PDZD2,SLC52A2,CORO2A,HSD11B2,PLCD3,CCDC120,SH2D3A,NCOA6,FBXO2,ANKRD9,MRPS24,PITPNM3,RAB17,MYO10,CKS1B,AFDN,HDAC11,BCL9L,PCBD1,PCGF2,STK3,TRIM45,OVOL1,NECAB3,BAIAP3,RXRA,CRYBG2,FAM199X,CALB2,TLR5,EPHB4,RDH13,LYPD1,RUSC1,APLP2,WDR45B,MORN1,OSBP2,GALNT11,PRPF40B,ACHE,SEPTIN10,MAGI3,FAM83F,SMURF1,GNG12,FOXO6,EPN2,ZNRF2,TSPAN12,CEBPB,FAM210B,OTUB2,FKBP2,DLX4,DUSP8,ENTPD2,SLC26A11,ZC3H12A,TMEM185B,SLC50A1,TECR,L2HGDH,PDXK,BUD23,FGFR3,CACFD1,INF2,OPN3,WBP2,RHEB,SF3B4,NOXA1,BICDL1,SMIM1,CORO1B,CCDC40,SLC9A2,ASAP2,CNGA1,CENPX,WFS1,DNAJB1,AVPI1,CD151,DUSP9,MB21D2,FGFR4,REEP6,UBL4A,NACC2,ENTPD8,PTPN1,DUSP5,CHML,CEP72,FZD5,TAF4,THBD,CDC42EP1,MROH6,GLIS2,LRTOMT,DNAAF5,SHROOM2,YBX2,HSPBP1,SUCO,METRN,KLF10,ATP1A1,TMEM251,RAB3D,TMEM191B,ATP5PD,NINL,PRR19,PUF60,GSS,LZTS3,CNIH2,ARHGAP12,GLB1L2,CASC1,CGB7,BSPRY,EGFL7,STIP1,NPC2,LDOC1,MBOAT7,TPPP3,RBKS,ACTN1,DTNB,C2ORF72,KLF11,MROH1,SPAG17,TMEM65,AKT1S1,RHBDF2,CREB3L4,ABCC5,TPRG1,KLHL35,FBXL16,SPSB2,LAGE3,DHX35,TRAF4,MAPK8IP1,TSTA3,TMEM141,BOK,HOOK2,C1QL1,CYC1,ARRDC1,GLCE,GPR153,IGF2BP2,TM9SF2,FAM83G,PYCR3,FADS6,ZNF467,BAD,ATP2A2,CD164L2,RALB,MGST3,MEST,BMP8B,FAM3B,ASPG,BHLHA15,ADAM9,TBC1D2,MAFK,C5ORF49,TSEN54,IFFO2,JPH2,NECAB2,RAB11FIP1,ZFP41,RBM11,CHCHD6,HIP1R,CRISPLD2,ZNF514,RNF157,SLCO4A1,TDRP,DISP2,FOXI3,PAEP,TCEA3,ARHGAP26,DPP3,DNER,GPRIN1,PCYOX1,ZNF853,PLEKHH3,SC5D,HEATR5A,SWI5,TSPAN17,ARHGAP21,SOCS3,SGSH,SLC16A5,PRELID2,UNG,RALGPS1,CELF4,OSBPL1A,SLC35F5,KIF12,HES2,ZDHHC23,TMEM86A,WNK2,NRARP,RHBG,DYNC1I1,COMMD2,GOLGA5,ABLIM2,GPR157,SERTAD3,FN3KRP,TMEM151A,NXN,ZMYND15,APLP1,BRCC3,RNF181,KPNA4,TFRC,MLXIPL,SLC45A3,NDRG1,CILP2,ISYNA1,KDM5B,CPTP,DEDD2,HEBP1,SPDYA,TUBB3,ABHD2,ESRRA,CYB5R1,PPM1J,KCNC3,MRPL2,TCF7L2,SLC12A8,SCARB2,MMGT1,BRAT1
TF	Factor: E2F-3:FOXI1; motif: NGACACCGCGCCCAC; match class: 1	TF:M08208_1	0.000100624	13.2787	3.9973	6823	2419	1044	18911	TSPAN15,KIAA1522,LAMA5,KRT8,CELSR1,KRT18,EFNA1,RHPN2,SOX13,DDX27,WWC1,FAM241B,BAIAP2,MAL2,TOM1L1,PLPP2,PIP4K2C,FAM83H,P2RY2,PKP3,PLEKHG3,RASEF,PRXL2A,CCNJL,SPR,MYO5B,EEF1A2,EPCAM,SDC4,EPB41L1,PAK4,GRB7,PTPRF,PATJ,AIF1L,ARHGAP39,LAPTM4B,ANKEF1,CDS1,LLGL2,FOXA1,SCNN1A,VWA1,ETNK2,IQANK1,KLC3,VAPB,TSPAN13,SOWAHC,LYPD3,CGN,MAP3K9,ESRP1,AGRN,ST6GALNAC2,CEP170B,CDH1,TMEM30B,TMEM54,DSG2,TRIM47,CTTN,BCAP31,PRSS22,RCE1,SDC1,SYT12,CARD10,C1ORF56,WNT9A,C6ORF141,OVOL2,ATP1B1,CLMN,PTPN3,SSH3,LSR,GPRC5C,CDC42BPG,PRPF6,TGFA,GRAMD2A,MARVELD3,RGL3,HM13,STAU1,GRHL1,PPP1R26,CAPN2,REPS2,PLEKHG6,MUC1,MPP3,VMP1,KLF5,CITED4,TBC1D8,CDH3,SPIRE2,GRHL2,SLC22A5,ID1,GPAT3,YTHDF1,NANOS1,NSUN7,DSP,NCKAP1,SYT7,SYS1,CUEDC1,JUP,CACNG4,ITGA3,PANX2,PLEK2,ABHD11,WFDC3,RASSF10,MISP,TMEM51,LACTB2,TMEM40,ERBB3,NUDT14,GPR39,KIF21A,PLEKHA7,PROM2,STX1A,EVPL,MCOLN3,RASAL2,SYCP2,TTC23L,CLDN3,MTARC1,BCAR1,LRP5,PPFIA1,RYK,DNTTIP1,IL13RA1,CTSD,NECTIN4,STAP2,COBL,PFKFB2,IGSF9,EPPK1,FAM83D,BARX2,MRGBP,PLEKHA6,TSEN34,LTBP3,PLEC,PARD3,FGF12,DMRTA1,PC,PRSS8,MICALL2,C6ORF132,ZNF488,PTPRK,GRTP1,LTBR,IQCE,HOOK1,ARHGAP8,PSMA7,C3ORF14,PACSIN3,RAB25,SLC44A3,ARHGAP29,CNTNAP3,SNCG,DUSP3,MAP3K21,AGAP1,C11ORF80,ARHGEF5,ATP9A,FAM131C,ALDH1A3,ANXA3,LFNG,PLEKHA5,MLPH,TDRKH,PIGU,ARFGEF3,ADAM15,CDC42EP4,ASPH,CCDC85C,RHOD,TMEM125,DAGLA,RAC1,BTC,ARHGEF35,TNS3,ESPN,CTNNA1,SLC4A11,CARMIL1,NR2F6,CAMSAP3,POFUT1,CYP1A1,RASSF7,NECTIN2,DPY30,ITGB5,PPIC,CNTNAP3C,ELOVL7,NQO1,TEAD3,PRKCZ,PRKAA2,RPP25,KIF3B,APP,PWWP2B,CADM4,CREG2,FOLR1,PPP1R13B,HOXC13,SQSTM1,GPRIN2,AFAP1L2,KIAA1211L,CD276,TLE1,PDCD6,NDUFS8,DSTN,PPP1R13L,TNFRSF12A,IER3,VPS37C,SULT2B1,TEAD4,CABYR,LRIG3,ITCH,TINCR,LRP11,AMOTL2,GPR37,KLRG2,PAX9,RPN2,SLC9A3R2,SYNGR2,MARCKS,LMTK2,MAPRE3,USP43,PPP1R3D,PEX11A,CHKA,HCAR1,PXDC1,FA2H,ERBB2,KPNA7,CAV2,CNKSR1,PTPRU,RDX,PLBD1,SYNM,F12,KCNK1,BICDL2,NUBPL,CASKIN2,ZNF512B,ELMO3,AGAP3,CLBA1,DHCR7,SUN1,HSPA2,SDR16C5,TEAD1,STK31,FKBP9,SLC46A1,TMEM205,TFG,ALS2CL,SYDE2,GOLGA7B,EPB41L4B,GTF2IRD1,PFN2,LGALSL,MMP15,SKIL,CCDC24,ATP6AP1,NPBWR1,CYP24A1,TESMIN,KRT17,PLA2G10,ARAP3,PTGR1,LEMD1,MDK,ACP7,LPIN3,ZBTB42,RHBDL2,ATP2C2,HACD2,MUC16,TMX2,CBLC,CHRNA5,ALPP,GRB14,PTK2,LMX1B,PLEKHA1,CRIP2,SPTSSA,C15ORF48,PHLDA2,BAG3,ANO1,ZFAND2A,YIF1A,ACSS2,ITGB8,MAPK15,CMTM8,FGFR2,ERMP1,ATRN,OLFML2A,PLEKHH1,PSMG3,GNPDA1,HSD11B2,RPN1,ARTN,ELFN2,RAB20,CCDC120,SH2D3A,NDUFC2,SERPINA1,ZGPAT,ORMDL2,KLK10,CELSR2,WIPF3,FBXO2,AHR,PROSER2,WDR93,KDELR2,S100A11,WNT4,DOK7,ANKRD9,SPIRE1,LY6E,NRCAM,CCT6A,SLC2A8,PITPNM3,SNX24,CDR2L,CKS1B,AFDN,HDAC11,EPHA1,PCBD1,PRELID3B,BOD1,SRD5A1,PPARG,GULP1,NMU,H2AFJ,FGD6,CLDN23,FBXO27,SULT1A4,CTBP2,KLF4,EPB41L4A,FJX1,MBOAT1,MRPS17,CENPBD1,IMPACT,PDZD11,OVOL1,B4GALNT3,PRR15,SLCO2A1,BHLHE41,CYSRT1,FADD,ELF5,LGR4,SURF2,C7ORF50,CLIP4,BAIAP3,TRIP13,FBXO32,SPAG16,CRYBG2,C17ORF113,C5ORF38,JPH1,FSTL4,SYTL4,CALB2,MRPL21,TLR5,SMPDL3B,EFNB2,EPHB4,PLD1,RDH13,CTSL,NOS1AP,EPHB2,RAB13,NDRG2,CRYBB3,FTH1,PDE9A,PCSK6,SLC9A3R1,CDC14B,KLF3,ZYG11A,FBXL18,RPP21,TSPAN9,F3,SLC19A3,RUSC1,ALDH3A1,APLP2,WDR45B,NGRN,MTARC2,LGALS3,MUC20,OSBP2,PSMD12,GALNT11,SLC15A1,HOXC10,TMPRSS4,CDC42BPA,HR,CYP2S1,WDR53,ACHE,ETV4,DNAJB11,SLC19A2,SEPTIN10,ASRGL1,AHNAK2,ZNF165,LEKR1,LONRF2,MAGI3,PPP1R14C,DTNA,SMURF1,TANC2,FOXO6,TRIM7,SLC35F6,FAM71E1,EPN2,WNT3,ARHGEF10L,PRKCI,SEMA4C,ZNRF2,ARHGAP5,TSPAN12,SH3BGRL2,LYPD6B,NPAS2,LGALS3BP,CEBPB,SLC25A10,LHX5,NEBL,PEG10,VSTM2L,CASZ1,PTGR2,DPH6,RNF207,C3ORF52,EYA2,GAREM1,NPTXR,IQGAP3,MPP5,CYP2J2,IRX2,ABHD17C,OTUB2,FKBP2,MESP1,C11ORF45,NPNT,VANGL1,DYNLRB1,ENAH,PRODH,CCDC47,IMPA2,KMT5B,DUSP8,RGL2,CXCL1,ICA1,NETO2,CFAP206,SLC4A3,TMEM14B,PRTFDC1,B4GALNT4,LRRIQ1,MCIDAS,C12ORF56,BACE2,FUT1,ECHDC3,HYKK,ENTPD2,LIFR,NAA20,TPX2,KIF4A,AHNAK,NELFCD,FRMD3,ZP3,SLC50A1,MECOM,TECR,OTULINL,PDXK,JUN,ZNF704,FGFR3,ZIC1,ODR4,INF2,FAM184A,CYP1B1,HSF2BP,OPN3,WBP2,JAG1,ITGAV,ESYT3,NTN1,GPR107,RHEB,SF3B4,GPX3,UBE2H,DOLK,SS18L1,ANKS1A,RAB26,REEP1,BICDL1,BHLHE40,ATL2,CCDC40,CGNL1,NFIB,LMCD1,TMEM254,VAV2,ITPRIPL2,SLC9A2,MAP3K11,PDK4,ASAP2,C16ORF74,SMKR1,TMEM223,EFHD1,CENPX,GABARAPL1,WFS1,TSPAN2,STOX2,DNAJB1,CLPTM1L,CLPSL2,CD151,SLC10A3,UQCC3,BEAN1,ZNF707,TENT5B,MB21D2,CEACAM1,FGFR4,RAC3,CAP2,POU2F3,APH1A,LARGE2,GAL,LRRC8A,CANT1,PDGFA,DSN1,GPC1,LTO1,SUSD2,CDA,NACC2,ADAMTS16,MTX1,PLEKHH2,ANAPC11,PLEKHG4B,SETD6,CNTNAP3B,ENTPD8,C5ORF22,MAP7D2,ACOT1,PTPN1,DUSP5,BROX,ACOT6,TSACC,COBLL1,FAM183A,CHML,VSIG10,P3H2,CEP72,RPA3,FZD5,NECTIN1,KCNK5,EDARADD,MESP2,ASAH2B,ZBTB7B,YWHAB,IGF2BP3,PHLDB1,TAF4,CATSPER1,TRMT61A,THBD,TEAD2,DCBLD2,GRAMD1C,ZSWIM1,CDC42EP1,TLE2,OASL,MROH6,GLIS2,TMEM262,GAD1,HPCAL1,ADGRG2,LRTOMT,DNAAF5,ICE1,SMOC1,YBX2,SDK1,IL1RAP,GOLPH3,DERL1,GLMP,METRN,WNT10A,KIF13A,SOX9,KLF10,COX16,ANKRD65,FBLN1,ATP1A1,TMEM251,RAB3D,TMEM191B,ATP5PD,ABO,MCF2L,KCNF1,NINL,RIPPLY3,ZNF285,POPDC3,THNSL2,HOMER2,BEX3,CD55,PLP2,ADAMTSL3,DKK1,PARL,BRSK2,GADD45G,PRR19,SDCBP2,PUF60,EIF2AK1,SEC61G,LZTS3,CNIH2,AHCY,NOL4L,CAMK2N2,DNAH2,FAM49B,IGF1R,NGEF,HDGF,PRSS21,NUPR2,PRAME,LRAT,JPT2,TMBIM6,AP1S3,WHRN,CDH24,ARL4D,B4GALNT1,FKBP4,TMOD3,GPR27,SLC52A1,TMEM150A,SLC44A1,PSMD2,DOCK1,BSPRY,FIBCD1,SENP2,KLHDC9,RAB3IP,ADCY1,SGCE,PYGL,RALGAPB,CAV1,LGMN,GNAO1,XKR9,ZFP3,P3H4,IRAK2,SNX9,TCF24,CLIP1,SYNE4,BZW2,PAWR,LDOC1,TXNRD3,ACVR2A,FOXP4,CAPN1,MBOAT7,GPR89A,SECTM1,NR0B1,ITPR3,NSUN2,GALR2,ATRAID,CTDSPL,CXCL17,FAM83E,RAET1L,RBKS,AGPAT2,EBF4,ARMC7,PPDPF,MPP2,ACTN1,BCL3,DTNB,AFAP1,ALDH7A1,MREG,C2ORF72,PRR15L,KLF11,HSPB1,MROH1,YKT6,SPAG17,TOX3,TMEM65,BRMS1L,PER3,ACOX1,AKT1S1,CREB3L4,MYO1B,CNN3,WWC2,SEMA3B,NR1H3,USH1G,TBRG4,ABCC5,LDLRAD3,DYNLT3,GPS1,SIX2,RCAN3,TUBA1C,C6ORF47,CACNG6,MAFB,FN3K,FBXL16,FGF13,ZNF418,DGAT2,ABCA12,CYR61,IGFBPL1,CALML5,LRMDA,WDFY3,WNT7A,PTPN21,RICTOR,ECHDC2,SCD,SHMT1,NIPAL4,MAPK8IP1,PIK3R4,GJB6,GPR37L1,HPN,SNX33,LANCL2,APOE,SPTB,BOK,EIF1AD,EIF3B,LRP2,FNDC10,FOXE1,WWP1,HOOK2,ASS1,C1QL1,IFT22,SLC40A1,BRPF3,DTX2,PGBD5,KITLG,TCN2,IQCK,CYC1,SGPL1,NMNAT2,HOXA1,HAS3,GCLM,TRAF2,KCNE2,RAB1A,BANF1,TPPP,SRRM3,GLCE,POLR2I,CCDC113,FARP1,GPR153,CCDC127,CEACAM19,RHOB,FLNB,ARPIN,USP31,METTL27,PDP1,CEBPD,IGF2BP2,ELOVL2,HERC6,TM9SF2,CAPG,SLC35F2,FAM83G,FADS6,STEAP2,BAD,CYFIP1,ATP2A2,CD164L2,COASY,TRIO,SAT1,RALB,AIMP2,STEAP1,SCX,CAGE1,URGCP,DNAJC21,BMP8B,LHFPL5,CLPSL1,MAPRE1,ALOX15,SPEF1,MOCOS,FOS,GAA,EPN1,KIF16B,DLG3,PTMS,ASPG,CTSF,BHLHA15,PTGES2,NET1,ZCCHC14,SPATA20,MAFK,UBTD1,DACT2,C5ORF49,KCNK15,TSEN54,SLC39A4,EFHC1,SHISA4,IFFO2,NECAB2,DOC2A,PRRT1B,HYDIN,ADAP1,SGSM1,HERPUD2,WNT6,EVPLL,UBE2W,HEY1,SLURP1,RIMS4,EPHA10,USP18,SLC25A24,ARHGEF17,RAB11FIP1,ZFP41,PTPRJ,CHCHD6,SYCP2L,LARP6,HIP1R,STAMBP,GPSM2,FAM174A,GNAI1,CRISPLD2,SRGAP1,NR1D2,SLC39A11,HDHD3,COL4A4,CYP7B1,ZNF514,RNF157,ZNF12,AQP11,PPM1H,PPP1R37,AK1,ADAM8,SLCO4A1,SDHA,TDRP,DISP2,ANKRD2,GALNT18,FOXI3,TCEA3,SLC25A39,WNT3A,DPP3,DNER,XK,CCDC160,MYRF,FMNL2,AIFM2,CIB2,ATP6V0A1,CLIC5,PAX6,SLC28A1,B3GNT7,GPRIN1,TTYH1,APOO,GNA11,CPLX1,GALNT13,ACOXL
GO:BP	regulation of cell projection organization	GO:0031344	0.000106685	13.1944	3.9719	652	1149	77	18911	SHTN1,EFNA1,MAP3K13,BAIAP2,PTPRF,AGRN,EFNA5,TACSTD2,FNBP1L,RAP1GAP,PLS1,WASL,KLF5,ID1,NCKAP1,SEMA4B,ITGA3,PLEK2,PROM2,OCLN,RYK,EPS8L1,COBL,SEMA3E,PTK6,EPHA2,OBSL1,L1CAM,F2RL1,CDC42EP4,RAC1,CARMIL1,KLK6,FAM110C,SRCIN1,S100A9,ANLN,ITGA2,EPS8L2,RDX,CRABP2,TMEM106B,TBC1D30,KLK8,PFN2,SKIL,LCN2,MDK,MARK1,PTK2,MAPK15,PLXNA1,NEDD4L,KIAA0319,NRCAM,RAB17,MYO10,KLF4,DMTN,MBOAT1,PPP1R9A,FSTL4,YAP1,EFNB2,PLD1,GRIP1,EPS8,CAMSAP2,EPHB2,CNTN1,SRC,CX3CL1,SEMA6B,TANC2,WNT3,PRKCI,SEMA4C
GO:BP	cell part morphogenesis	GO:0032990	0.000107081	13.189	3.97029	711	1149	81	18911	LAMA5,SHTN1,EFNA1,MAP3K13,DDR1,BAIAP2,GRB7,WNT7B,TSKU,MYH14,EFNA5,CTTN,RAP1GAP,WASL,LAMC2,AURKA,ID1,YTHDF1,NCKAP1,SEMA4B,PARD6B,SPTBN2,LAMA3,EGFR,RYK,SYT17,COBL,IGSF9,SEMA3E,PARD3,EPHA2,OBSL1,L1CAM,RAC1,NECTIN2,PRKCZ,APP,SRCIN1,SHANK2,DAG1,LMTK2,ERBB2,NTF4,OPHN1,NUBPL,CRABP2,TMEM106B,B4GALT5,KLK8,ANK3,LHX1,SKIL,PLA2G10,MDK,PAK6,PTK2,FGFR2,ARTN,PLXNA1,NEDD4L,CELSR2,PIK3CB,KIAA0319,NRCAM,EPHA1,IMPACT,PPP1R9A,NTN4,FSTL4,EFNB2,EPHB4,GRIP1,BCL2L1,EPHB2,S100A6,SRC,SEMA6B,SMURF1,TANC2,WNT3,SEMA4C
TF	Factor: E2F-1:Elk-1; motif: SGCGCSNNAMCGGAAGT; match class: 1	TF:M08205_1	0.00010874	13.1668	3.96361	10019	2864	1725	18911	TSPAN15,KIAA1522,LAMA5,CELSR1,SHTN1,RIPK4,TMEM184A,EFNA1,RHPN2,HSPA1A,DDX27,WWC1,MAP3K13,DDR1,BAIAP2,MAL2,TOM1L1,TLCD1,PLPP2,PIP4K2C,FAM83H,IGSF3,P2RY2,PLEKHG3,RAB5IF,PDGFB,RASEF,CCNJL,MYO5B,EEF1A2,EPCAM,ARHGEF16,NHLRC1,PAK4,WFDC2,PTPRF,PATJ,AIF1L,MYH14,PIGT,LAPTM4B,ANKEF1,TFAP2C,CDS1,LLGL2,FOXA1,KIAA1671,B3GNT5,MAP7,VWA1,PON3,ETNK2,IQANK1,VAPB,TSPAN13,MET,SOWAHC,PCDH1,C19ORF33,CGN,MAP3K9,PMEPA1,ESRP2,ESRP1,STARD10,ACOT4,AGRN,EFNA5,ST6GALNAC2,CEP170B,TACSTD2,TMEM30B,TMEM54,DSG2,TRIM47,EPN3,CLDN9,CTTN,BCAP31,RTL8A,PRSS22,RCE1,SDC1,SYT12,FNBP1L,SLC25A13,CARD10,C1ORF56,WNT9A,JAG2,TACC2,OVOL2,ATP1B1,ABCC3,CLMN,PTPN3,SSH3,LSR,GPRC5C,CDC42BPG,PRPF6,TGFA,TJP1,CMTM4,SHB,MOCS3,DSC2,STAU1,SLC2A4RG,GRHL1,PPP1R26,EPHX1,CAPN2,PLS1,REPS2,PLEKHG6,INHBB,EGLN3,CLDN7,MPP3,PKP2,VMP1,KLF5,DPM1,MARVELD2,CITED4,DNAH14,G6PD,TBC1D8,ADRM1,AURKA,C11ORF52,CDH3,SPIRE2,GRHL2,SLC22A5,ID1,GPAT3,YTHDF1,PRRG4,UPP1,DLG5,NANOS1,DSP,PLK2,NCKAP1,SYT7,CUEDC1,SEMA4B,JUP,KDF1,PARD6B,ACP6,CACNG4,PANX2,PLEK2,ABHD11,WFDC3,RASSF10,IRF6,GIPC1,MISP,TMEM51,TRIM16,GOLM1,LACTB2,TPD52L1,ERBB3,LAMA3,NUDT14,GPR39,KIF21A,PLEKHA7,ERRFI1,DUSP23,RASAL2,POR,SLC6A11,PCSK1N,SYCP2,TC2N,TTC23L,EHHADH,CLDN3,C1ORF115,MTARC1,OCLN,BCAR1,EGFR,LRP5,PPFIA1,RYK,DNTTIP1,HID1,IL13RA1,CTSD,SYT17,COBL,PFKFB2,EPPK1,FAM83D,MRGBP,HMGB3,TSEN34,LTBP3,PLEC,PARD3,SERTAD4,FGF12,LIMCH1,DMKN,NDUFS6,PC,ALDH3A2,LRRC1,ANKRD18A,MICALL2,NSDHL,HES4,GALE,EPHA2,C6ORF132,TNKS1BP1,PTPRK,GRTP1,LTBR,ROMO1,IQCE,ARHGAP8,INHA,ARPC1A,PVR,GNG4,OSBPL2,PSMA7,STX3,C3ORF14,PACSIN3,CXADR,MAP3K21,TMC4,AGAP1,C11ORF80,ARHGEF5,TMEM189,ATP9A,FAM174B,MTG2,ALDH1A3,ANXA3,ADGRG6,PLEKHA5,ENPP5,MLPH,TDRKH,CHMP4B,EIF6,PHKA1,PIGU,ARFGEF3,LAMB1,ADAM15,OSER1,ARL4A,RHOV,GALNT3,ASPH,MYO6,CCDC85C,RHOD,PAIP1,FAM189A2,ADGRV1,RAC1,CDC42BPB,BTC,DST,ARHGEF35,TNS3,ESPN,CTNNA1,CD24,SLC2A1,SLC4A11,PBX1,CARMIL1,TNK1,NR2F6,KLK6,CAMSAP3,SRXN1,FAM110C,RHOBTB3,RNF114,RASSF7,SCRIB,ABTB2,PCLO,ACSL3,CLCN2,MID2,NECTIN2,SIK1B,TMEM17,DPY30,ZDHHC9,SLC48A1,ITGB5,SUSD4,PPIC,ELOVL7,NQO1,GGCT,TEAD3,PRKCZ,NDUFB9,PRKAA2,B3GALNT1,ME1,RPP25,APP,SRCIN1,PTHLH,GAS8,DHCR24,CDCP1,YES1,PWWP2B,CRB3,S100A10,PPP1R13B,HOXC13,TPD52L2,GPRIN2,AFAP1L2,DGCR6,NFE2L3,KIAA1211L,HIST1H2BD,NIPAL1,PLSCR1,CCDC185,TLE1,PDCD6,RAE1,SPATS2L,NDUFS8,DSTN,PSMC4,PPP1R13L,VPS37C,SLC35A2,ANLN,GJB3,TEAD4,DAG1,TTC30A,CABYR,SOWAHB,ITGA2,LRIG3,MYZAP,ITCH,AMOTL2,GPR37,MALL,EPS8L2,PAX9,RPN2,SLC9A3R2,SYNGR2,PTPN12,PLEKHN1,C2ORF15,LMTK2,MAPRE3,PPP1R3D,PTGFRN,PEX11A,CHKA,PXDC1,ERGIC3,FA2H,CETN2,OPHN1,CAV2,PTPRU,RDX,DUSP4,TTC6,GABRE,PLBD1,SYNM,F12,KCNK1,PSEN2,NOL3,CASKIN2,RBP7,ZNF512B,WWTR1,ELMO3,AGAP3,CLBA1,DHCR7,HSPA2,TMEM106B,TBC1D30,B4GALT5,SDR16C5,MTHFS,TEAD1,ST14,DLK2,AMIGO2,CAMK2N1,FKBP9,SLC46A1,ALS2CL,MST1R,RAB22A,GPD2,SYDE2,PGRMC1,GOLGA7B,MYORG,EPB41L4B,GTF2IRD1,PFN2,MMP15,TAX1BP1,LHX1,SKIL,ATP6AP1,CYP24A1,FAM3A,TESMIN,PLA2G10,NUP155,ARAP3,CNNM4,PTGR1,TMEM182,MDK,ACP7,GCA,ZBTB42,ATP2C2,DBNDD2,HACD2,ADORA2B,PODXL2,CD9,TMX2,SPATA17,PLLP,SERPINB5,CDK5RAP1,CBLC,NFS1,CHRNA5,MARK1,GRB14,PTK2,LMX1B,CRIP2,EPHX4,SPTSSA,DNAJC5,PHLDA2,CCT5,SLC35C2,ZFAND2A,YIF1A,ACSS2,ITGB8,PDZD2,SLC52A2,CMTM8,FGFR2,ERMP1,ATRN,OLFML2A,NAMPT,PLEKHH1,PSMG3,STEAP4,RBP1,MAP4K3,CORO2A,HSD11B2,PLCD3,PPP2R2C,ELFN2,PLXNA1,RAB20,WDR72,CCDC120,ALG3,SH2D3A,FITM2,LHX6,CCNO,ZGPAT,ORMDL2,NEDD4L,NCOA6,PIK3CB,OCRL,CSE1L,FBXO2,HIST1H2BK,AHR,TTC30B,FOXC1,KIAA0319,PROSER2,WDR93,KDELR2,S100A11,WNT4,DOK7,SPIRE1,KLHL31,LY6E,NRCAM,ZFPL1,CCT6A,SLC2A8,PITPNM3,SNX24,MGAT4B,KCNS3,RAB17,MYO10,MARCHF6,CKS1B,KRTCAP3,RNLS,AFDN,HDAC11,EPHA1,NR2F2,IL36RN,PCGF2,PRELID3B,BOD1,SRD5A1,RND3,PPARG,TGFB2,GULP1,NMU,FGD6,CLDN23,FBXO27,CTBP2,KLF4,EPB41L4A,FJX1,TRIM45,MRPS17,CENPBD1,TMEM45B,VIPR1,PLOD2,OVOL1,FZD6,KCNJ14,B4GALNT3,NECAB3,PRR15,SLCO2A1,ITPKC,CYSRT1,CYP26B1,DNAJC22,FADD,LGR4,SURF2,C7ORF50,CLIP4,BAIAP3,C3ORF67,TRIP13,PPP1R9A,FBXO32,SPAG16,KCTD1,RHBDD2,ABCB9,C17ORF113,TMEM238,C5ORF38,JPH1,KRT83,RAB38,NTN4,SDR42E1,YAP1,SEC14L2,PEX13,SIX1,ARHGEF37,MRPL21,GCLC,AAR2,HIBADH,RIBC2,EFNB2,EPHB4,PLD1,RDH13,TMEM61,CTSL,BLVRA,NOS1AP,BCL2L1,CAMSAP2,LYPD1,RNF39,EPHB2,PXMP4,YAE1,NDRG2,TM9SF1,SLC6A8,BCAR3,FTH1,RPRD1B,PDE9A,S100P,PCSK6,SLC9A3R1,CDC14B,KLF3,ZYG11A,CLDN10,FBXL18,PFN4,RPP21,TSPAN9,RUSC1,THEM6,ALDH3A1,WDR45B,NGRN,MORN1,SLC12A7,SLC29A2,MTARC2,SAMD12,STEAP3,S100A6,LGALS3,OSBP2,RAB12,SLC15A1,HOXC10,CDC42BPA,HR,TANC1,WDR53,ACHE,ZBTB46,FCHO2,DNAJB11,SEPTIN10,AHNAK2,ZNF165,LEKR1,LONRF2,MAGI3,FAM83F,DTNA,C4ORF36,SMURF1,CSTF1,SMIM5,FNDC11,FOXO6,TRIM7,PIH1D2,SLC35F6,NUDT12,GSTM3,FAM83B,EPN2,WNT3,CCDC87,ARHGEF10L,SEMA4C,ZNRF2,CD46,ARHGAP5,TSPAN12,HOXA3,LYPD6B,NPAS2,TATDN1,GID8,RAB15,SOX21,SP6,CEBPB,SLC25A10,LHX5,TMEM144,ACOT8,NEBL,PEG10,VSTM2L,EXPH5,CASZ1,PTGR2,SNX7,CPM,RNF207,SLC37A2,FAM210B,C3ORF52,GAREM1,HSPA1L,NPTXR,PRSS23,RNF13,OSMR,MPP5,IRX2,ABHD17C,FKBP2,MESP1,TSPYL5,FRMD5,MSLN,HORMAD1,C11ORF45,NPNT,SLCO3A1,GSAP,DYNLRB1,ENAH,MAP2,SERINC2,PRODH,DLX4,IMPA2,KMT5B,CST3,FIGN,TTI1,TES,DUSP8,RGL2,ICA1,NETO2,ACTL6A,CFAP206,EPB41L5,SLC4A3,DDX56,TMEM14B,EXOC3L4,RHBDF1,STYXL1,SPECC1,PRTFDC1,GPR158,ABCB6,B4GALNT4,TMEM147,MCIDAS,PCDH7,BACE2,FUT1,GNAL,ABHD12,ECHDC3,ENTPD2,NAA20,TOGARAM1,TMEM9,TFCP2L1,AHNAK,NELFCD,SLC26A11,ZC3H12A,FREM2,IER5L,FRMD3,CSNK1D,DMBX1,TMEM185B,ARFGEF2,ZP3,SLC50A1,NEK11,MECOM,TRIB1,ABCG2,ZNHIT2,SLC2A12,PDXK,PLXNA2,JUN,ZNF704,FUT9,FGFR3,PDRG1,AFAP1L1,TLCD2,CACFD1,CEMIP2,INF2,GSTO2,FAM184A,CYP1B1,HSF2BP,OPN3,NMB,WBP2,PSORS1C1,NDFIP1,JAG1,ITGAV,ESYT3,NTN1,GPR107,RHEB,SF3B4,UBE2H,NOXA1,NAPRT,DOLK,SS18L1,ANKS1A,RAB26,LITAF,REEP1,HOXC11,BICDL1,BHLHE40,ATL2,NAGS,CORO1B,CCDC40,NFIB,TMED4,FOSL2,LMCD1,TMEM254,VAV2,TMTC2,ITPRIPL2,SLC9A2,IRX4,MAP3K11,PDK4,ASAP2,CNGA1,C16ORF74,SMKR1,TMEM223,EFHD1,SIK1,WDR34,CENPX,GABARAPL1,CRCP,SHARPIN,STOX2,ARHGAP42,DNAJB1,AVPI1,CLPTM1L,CLPSL2,TDRD5,SLC10A3,DUSP9,BEAN1,ZNF707,TENT5B,MB21D2,FOXQ1,BSCL2,FGFR4,REEP6,RAC3,CAP2,TUBG2,PLXNB1,RNF217,OAS3,ADIPOR1,GGCX,POU2F3,FMR1,MRPS7,IFT43,ST7,LRRC8A,PDGFA,SH2D4A,KIAA1549,PAPLN,GPC1,LTO1,HOXB7,SUSD2,TRIL,NACC2,ETNPPL,RAI14,TMEM185A,ADAMTS16,MTX1,PLEKHH2,ANAPC11,PLEKHG4B,SETD6,CCSER1,ZG16B,CNTNAP3B,RTL8B,PSMA3,ENTPD8,GPHN,C5ORF22,MAP7D2,DNAJA4,TMEM37,PKIB,DUSP5,BROX,ACOT6,TCEAL4,TSACC,COBLL1,FAM183A,TUSC1,EXD2,CHML,NIPSNAP2,VSIG10,P3H2,CEP72,TSTD1,RPA3,NECTIN1,KCNK5,PRKG2,NELFE,MESP2,YWHAB,IGF2BP3,SCML1,ECE1,S1PR5,PHLDB1,TAF4,CYP26C1,TRMT61A,MDFI,SNAPC5,TEAD2,VPS37B,DCBLD2,DLX3,GRAMD1C,CDC42EP1,TLE2,MROH6,GLIS2,GAS2L1,TMEM262,GAD1,LY6D,OTX1,RARRES1,ADGRG2,LRTOMT,ICE1,TMEM63B,SHROOM2,SMOC1,SDK1,IL1RAP,GOLPH3,DYNLRB2,DERL1,SORT1,METRN,ERG28,WLS,WNT10A,PLEKHG5,SAPCD2,TRIM17,LAMB2,LRRN2,KIF13A,SOX9,KLF10,ZMPSTE24,ANKRD65,FAM50B,FBLN1,ATP1A1,TMEM191B,ATP5PD,ABO,MCF2L,DLL1,KCNF1,CCND1,NINL,RIPPLY3,RHPN1,ZNF285,POPDC3,THNSL2,NHS,HOMER2,PRKCH,BEX3,ADAMTSL3,BRIX1,DKK1,PARL,BRSK2,GADD45G,PRR19,SDCBP2,TMEM14A,PUF60,CTSA,PPP1R11,LZTS3,NSMCE2,AHCY,NOL4L,CAMK2N2,DNAH2,FAM49B,IGF1R,NGEF,HDGF,EPAS1,ARHGAP12,PRSS21,NUPR2,HS3ST1,SLC16A14,PIGO,MED29,PURB,CDH5,TMBIM6,WHRN,B4GALNT1,FKBP4,TMOD3,GPR27,PICK1,TMEM150A,MTLN,SLC44A1,CKB,PSMD2,CGB7,ANOS1,DOCK1,BSPRY,EGFL7,SFXN5,FIBCD1,SENP2,RAB3IP,IRAK1,C9ORF116,ADCY1,SGCE,PYGL,NDFIP2,ITGA6,XKR9,RAB1B,ZFP3,NUDT16,P3H4,EEF1AKMT4,SNX9,TCF24,ANKRD6,CLIP1,SYNE4,BZW2,PAWR,FOXJ1,LDOC1,ACVR2A,GPAA1,FOXP4,CAPN1,RTN4R,TJP2,TNFRSF25,MBOAT7,TPPP3,GPR89A,SECTM1,HIST1H2AC,SIM2,NR0B1,ITPR3,NSUN2,POLR2H,GALR2,HHIPL2,SLC9A3,ATRAID,CTDSPL,EPHB3,RBKS,AGPAT2,EBF4,ARMC7,PPDPF,FOXL2,MPP2,MTERF1,ACTN1,TGIF1,TMEM184B,BCL3,DTNB,TMEM216,ALDH7A1,C2ORF72,WDR35,BMP7,KLF11,SNX12,TNFAIP1,HSPB1,FAM102A,MROH1,MAPK13,TOX3,TMEM65,HMGCLL1,PER3,ACOX1,AKT1S1,RHBDF2,CHCHD2,MYO1B,CNN3,WWC2,USH1G,HTR2C,TUBA4A,TBRG4,ABCC5,LDLRAD3,TMCC3,DYNLT3,CYCS,GPS1,AGTRAP,PHB,SIX2,MRPL49,KLHL35,TUBA1C,C6ORF47,ATXN1,CACNG6,MAFB,DOCK6,FN3K,FBXL16,FGF13,ZNF418,DGAT2,TUSC3,IGFBPL1,CALML5,SPSB2,LRMDA,WDFY3,LAGE3,WNT7A,PTPN21,NOX5,CLPTM1,ECHDC2,SLC38A6,TASP1,SCD,DHX35,SHMT1,TRAF4,ACSF2,GJB6,TSTA3,SNX33,LANCL2,APOE,C10ORF67,CTNND2,SPTB,BOK,EIF1AD,EIF3B,FANCL,LRP2,ZIC4,FNDC10,FOXE1,WWP1,HOOK2,SPATA25,C1QL1,IFT22,ZNF300,FOXL2NB,RAB6B,CYSTM1,DNM1,SLC40A1,ZNF133,HOXD11,BRPF3,DTX2,PGBD5,KITLG,IQCK,CYC1,NMNAT2,HOXA1,HAS3,TRAF2,NUAK1,CANX,PHLDA1,AP3B2,ARRDC1,EPHA4,IGSF11,PRRG1,FAF2,SLC25A43,ACTA1,BANF1,TPPP,CHMP2A,MANEAL,GLCE,ALG8,ZNF530,REEP5,CDC6,CXCL2,POLR2I,ZNF772,ITPRID2,PTPDC1,FRAS1,FARP1,GPR153,CCDC127,RHOB,FLNB,ARPIN,TGFBI,USP31,METTL27,PDP1,LRRN1,CEBPD,IGF2BP2,HOXD10,ELOVL2,HERC6,ABCF3,MATN3,CAPG,SLC35F2,FAM83G,FAM110A,MERTK,SOX7,FADS6,AK8,ZNF467,BAD,CYFIP1,CHN2,PIGC,ATP2A2,CD164L2,DUOXA1,SLC9A8,COASY,TRIO,SAT1,RALB,AIMP2,STEAP1,C17ORF58,MGST3,IL20RA,SCX,CAGE1,MEST,DNAJC21,BMP8B,KLK11,COX17,ALOX15,RND1,SPEF1,TRMT6,C1GALT1C1,MOCOS,SLC39A7,FOS,GAA,EPN1,MYO19,PTMS,ASPG,BHLHA15,PTGES2,ADAM9,ZCCHC14,SPATA20,TBC1D2,MAFK,UBTD1,MAGEF1,C5ORF49,KCNK15,B3GALT4,TSEN54,SLC25A18,DAAM1,EFHC1,CCDC148,CALHM3,SHISA4,IFFO2,LY6K,JPH2,NECAB2,ILDR1,DOC2A,MRPS12,PRRT1B,IRF2BPL,ADAP1,SGSM1,EVA1C,HERPUD2,WNT6,RAB31,UBE2W,HEY1,RIMS4,SNX13,METTL23,USP18,MRPL36,NIPBL,NPDC1,SLC25A24,ARHGEF17,RAB11FIP1,ZFP41,RBM11,CCL20,PTPRJ,CHCHD6,LARP6,HIP1R,SBDS,ZMIZ2,GPSM2,FAM174A,GNAI1,SRGAP1,GATA2,NR1D2,RARG,EMC4,SKAP2,SLC39A11,HDHD3,ARRB1,COL4A4,CYP7B1,SART1,ZNF514,IFITM10,AQP11,JPT1,PPM1H,OCIAD2,TRPV4,ADAM8,SLCO4A1,SDHA,TDRP,DISP2,UBE2D4,POP7,FOXI3,TCEA3,SLC25A39,ARHGAP26,WNT3A,DNER,ZBTB9,XK,CCDC160,MYRF,EFCAB11,FMNL2,PDIA4,FTCDNL1,ZBTB7C,NEU1,AIFM2,RILPL1,CLIC5,PAX6,ITSN1,B3GNT7,GPRIN1,SCNN1B,TTYH1,APOO,LGALS8,GNA11,YIPF4,PCYOX1,CPLX1,GALNT13,ACOXL,FAM91A1,ANKK1,TRMT5,DCBLD1,AKR1E2,ATP6V1D,PCNX3,CADPS2,ENSA,GATA5,NNAT,FGF19,SPAG4,LSG1,JHY,EHD4,SMARCA1,RSPO4,ZNF853,PLEKHH3,HOXB9,CRISPLD1,B4GALT1,CFAP43,PRSS50,WDYHV1,GUCY1A2,CD63,SC5D,FOXA2,HEATR5A,KCNG3,SWI5,TSPAN17,ARHGAP21,MRPL13,LCLAT1,SLC22A3,PKN2,RASGRF1,SOCS3,TTC8,SGSH,SLC36A4,TIGD7,SRGAP2B,CD2AP,LAMP3,PLAU,PRELID2,CRYBA2,UNG,UNC5A,RALGPS1,CELF4,RASD2,PHOSPHO2,PTPN14,OSBPL1A,RGS20,SLC35F5,MAFA,ZNF274,KIF12,HES2,XKRX,MSH2,TACO1,SERPINB6,ZDHHC23,PRLR,TMEM86A,WNK2,BOLA1,BRINP2,CDKN3,HPGD,ZNF732,TMED9,NRARP,MNX1,RHBG,FSIP2,ACADL,CLTB,MOB3B,LAMC1,CCDC151,CCNQ,SPOCK3,PLA2G7,TIPARP,DYNC1I1,PPIA,HSF4,MEAK7,IRS1,C2CD4C,CYP4X1,KRT3,GOLGA5,ABLIM2,ZDHHC1,EXT1,TCEAL1,TMEM179,AMDHD1,SNRPB,OTUB1,TTC9,GPR157,TMPRSS2,EXOSC4,NUDT19,NRSN2,PKP4,THEM4,ADD2,CPAMD8,ROGDI,SERTAD3,RIMS2,ELAVL2,LMAN2,LYNX1,DUSP16,MCC,FN3KRP,ST7L,TMEM151A,TMCO1,RHOC,NXN,TIGD5,ZMYND15,APLP1,ZNF239,UNC50,NRG1,SNX21,GSTT2B,RNF181,CST4,HEBP2,F7,ZC3H3,HGS,NRK,GDE1,ANXA4,PIGW,ADRA2B,TMBIM1,KPNA4,CRYBG3,TFRC,ADGRA3,FAM220A,COX8A,TRPS1,RPRM,MLXIPL,HSPA6,DLGAP4,SLC45A3,SHROOM1,EIF4G1,COX6A1,DOLPP1,NDRG1,CILP2,GABRB3,TRAPPC2B,NBL1,AIG1,DLG1,ENTPD6,TMEM150C,JPH3,CPD,ARNTL2,STK35,LAMP1,DIDO1,DEDD2,TMEM246,CFAP69,HEBP1,ERICH5,CADM1,DHRS11,C2ORF68,PRDM11,CAPN9,UBE2V1,PRMT8,ZNF98,ENO4,ACVR1B,CBR3,SPDYA,HNRNPLL,CDC42EP3,TUBB3,PIMREG,PNMA1,COMMD5,RAB11FIP5,PLOD3,ARHGEF12,SLC22A23,CSTF2,MRPL24,CALML3,AP5S1,TPM1,PDZD4,ZFP64,NOVA1,MNS1,RAPH1,PARP12,CHPF,ESRRA,MALSU1,INSIG2,SHC2,CHGB,SLC35B2,HAP1,PPM1J,NPLOC4,MYO1C,HEXIM1,C1ORF43,ZNF483,METTL7B,DNAJB2,MRPL9,TCF7L2,PLIN5,ABCD1,PPP4R1,IDH3B,HTATSF1,AKAP1,PSMC5,SCARB2,RNF144B,MMGT1,P4HA2,TSC22D2,BRAT1,PITX1,GATA3,PLD2,ETV3,KBTBD2,ITPK1,AKTIP,BTBD11,RFC4,CENPB,KDM2A,TMEM164,ANKS6,SLC38A3,UACA,AAGAB,IRX3,CCDC6,RIC3,TMEM198,CDK5R2,CD3EAP
GO:CC	cell leading edge	GO:0031252	0.000111991	13.1243	3.95082	427	2977	115	18911	SHTN1,WWC1,BAIAP2,AIF1L,ITGB4,CDH1,CTTN,CDC42BPG,WASL,CTNND1,NCKAP1,KDF1,PLEK2,OCLN,BCAR1,EPS8L1,COBL,PTK6,PXN,EPHA2,PTPRK,STX3,MYO6,DAGLA,ADGRV1,RAC1,CDC42BPB,DST,CTNNA1,CARMIL1,SCRIB,PHLDB2,PRKCZ,APP,SRCIN1,CADM4,DAG1,EPS8L2,RDX,GABRE,RAB22A,AJUBA,ARAP3,PTK2,PLEKHA1,S100A11,MYO10,FGD6,FERMT1,PPP1R9A,EPS8,RAB13,PDE9A,SLC9A3R1,S100A6,SRC,CDC42BPA,ARHGEF26,PRKCI,ENAH,EPB41L5,ABLIM1,ITGAV,GABRA3,CORO1B,GABARAPL1,RAC3,PLEKHH2,PLCE1,ABLIM3,WLS,PLEKHG5,NHS,BSPRY,RAB3IP,SGCE,SNX9,CLIP1,MPP2,ACTN1,PLA2G4F,KITLG,ACTA1,ARPIN,CAPG,CYFIP1,DUOXA1,SPEF1,TWF1,GSN,PTPRJ,HIP1R,TRPV4,ITSN1,FGD4,PKN2,CD2AP,UNC5A,INPP5J,THEM4,MCC,RAPGEF3,TUBB3,TPM1,RAPH1,PALLD,MYO1C,KCNC3,FRMD4B,PARVA,DYSF,DPYSL3,DUOX2,SH3RF1,ARHGEF4
TF	Factor: Sp1; motif: NWRGCCACGCCCMCN	TF:M12152	0.000112416	13.1189	3.94917	7069	2854	1250	18911	TSPAN15,KIAA1522,LAMA5,KRT8,CELSR1,TUFT1,RIPK4,TMEM184A,KRT18,BAIAP2L1,RHPN2,DDX27,WWC1,PPL,BAIAP2,MAL2,TOM1L1,TLCD1,PLPP2,PIP4K2C,FAM83H,IGSF3,P2RY2,BCAM,PKP3,CCNJL,MYO5B,EEF1A2,ARHGEF16,EPB41L1,PAK4,GRB7,F11R,WFDC2,PTPRF,TNFRSF21,MYH14,CYB561,PIGT,LAPTM4B,TFAP2C,SLC39A1,ITGB4,CDS1,LLGL2,B3GNT5,VWA1,PON3,IQANK1,KLC3,VAPB,TSPAN13,MET,SOWAHC,C19ORF33,LYPD3,CGN,MAP3K9,PMEPA1,ESRP2,ACOT4,KRT7,AGRN,SFN,KIAA0895,PERP,CEP170B,LAMB3,DSG2,TRIM47,EPN3,CTTN,BCAP31,PRSS22,RCE1,SDC1,FNBP1L,SLC25A13,CARD10,WNT9A,JAG2,OVOL2,STYK1,ATP1B1,SSH3,LSR,GPRC5C,CDC42BPG,PRPF6,TJP1,CMTM4,GRAMD2A,SHB,RGL3,SIX4,SLC2A4RG,GRHL1,PPP1R26,RAP1GAP,REPS2,PLEKHG6,MAB21L4,INHBB,WASL,MUC1,CLDN7,PKP2,KLF5,MARVELD2,CITED4,G6PD,TBC1D8,MB,SPIRE2,ID1,UPP1,NANOS1,NSUN7,DSP,PLK2,GCNT2,SYT7,SPINT1,CUEDC1,SEMA4B,JUP,KDF1,CACNG4,ITGA3,PANX2,ABHD11,IRF6,GIPC1,MISP,GOLM1,SPTSSB,TMEM40,ERBB3,LAMA3,NUDT14,KIF21A,RBM47,SEZ6L2,ERRFI1,DUSP23,EVPL,POR,SLC6A11,TC2N,TTC23L,CLDN3,BCAR1,PPFIA1,HID1,IL13RA1,EPS8L1,CTSD,SYT17,COBL,PFKFB2,EPPK1,MRGBP,HMGB3,TSEN34,LTBP3,FGF12,PTK6,PC,PRSS8,ALDH3A2,MICALL2,HES4,PXN,GALE,VWDE,EPHA2,C1GALT1C1L,TNKS1BP1,ZNF488,GRTP1,IQCE,HOOK1,OBSL1,ARHGAP8,NAXE,GNG4,OSBPL2,STX3,L1CAM,C3ORF14,SPINT2,PACSIN3,ARHGAP29,SNCG,DUSP3,GOLT1A,MAP3K21,AGAP1,C11ORF80,MORN2,ATP9A,RNF223,FAM174B,FAM131C,PTGES,F2RL1,ALDH1A3,ANXA3,LFNG,ADGRG6,ENPP5,RBBP8NL,PIGU,ARFGEF3,ADAM15,CDC42EP4,ARL4A,RHOV,ASPH,MYO6,CCDC85C,PAIP1,TMEM125,MAGIX,C1ORF210,RAC1,HTATIP2,CDC42BPB,TNNT1,TNS3,CTNNA1,CD24,SLC2A1,SLC4A11,CNIH4,NR2F6,CAMSAP3,FAM110C,CYP1A1,RNF114,RASSF7,SCRIB,ABTB2,PCLO,CLCN2,NECTIN2,SIK1B,TMEM17,ZDHHC9,ITGB5,PPIC,ELOVL7,TEAD3,PRKCZ,PRKAA2,ME1,RPP25,KIF3B,LONRF3,SRCIN1,YES1,PWWP2B,CRB3,CADM4,S100A10,PPP1R13B,SQSTM1,GPRIN2,AFAP1L2,NFE2L3,KIAA1211L,HIST1H2BD,NIPAL1,CCDC185,CD276,PDCD6,RAE1,RTKN,NDUFS8,DSTN,PSMC4,GPRC5B,TNFRSF12A,VPS37C,SLC35A2,SULT2B1,TEAD4,DAG1,LRIG3,MYZAP,ITCH,LRP11,GPR37,PLS3,EPS8L2,KLRG2,RPN2,SYNGR2,PTPN12,MARCKS,PLEKHN1,C2ORF15,LMTK2,MAPRE3,USP43,PTGFRN,CHKA,PXDC1,ERGIC3,CNNM1,CAV2,RDX,DUSP4,LRRC8E,PSEN2,NOL3,RYR1,CASKIN2,RBP7,AGAP3,TINAGL1,DHCR7,SDR16C5,KLK8,TEAD1,ST14,CAMK2N1,SLC46A1,TMEM205,SPAG1,TFG,ALS2CL,MST1R,RAB22A,GPD2,GOLGA7B,MYORG,GTF2IRD1,MMP15,KRT86,SKIL,CCDC24,NPBWR1,FAM3A,TESMIN,ARAP3,CNNM4,MDK,LPIN3,ALDH3B1,ZBTB42,ATP2C2,DBNDD2,EXOC6B,TMX2,RBM42,SERPINB5,CBLC,CHRNA5,PTK2,CRIP2,SPTSSA,C15ORF48,SLC35C2,BAG3,ANO1,ZFAND2A,ACSS2,BEX2,MAPK15,PDZD2,SLC52A2,ATRN,OLFML2A,NAMPT,CORO2A,HSD11B2,PLCD3,RPN1,ARTN,RAB20,WDR72,CCDC120,SH2D3A,SERPINA1,LHX6,ZGPAT,ORMDL2,KLK10,TMEM79,NEDD4L,NCOA6,CSE1L,FBXO2,RTL8C,AHR,FOXC1,PROSER2,KDELR2,S100A11,DOK7,SOX2,ANKRD9,ANXA2,KLHL31,NRCAM,ZFPL1,MRPS24,RTF2,SLC2A8,PITPNM3,KCNS3,RAB17,MYO10,MARCHF6,CDR2L,ACER3,CKS1B,AFDN,COL4A6,BCL9L,EPHA1,PCBD1,PCGF2,PRELID3B,SRD5A1,STK3,FLVCR2,CLDN23,FBXO27,KLF4,EPB41L4A,TRIM45,VWA7,MRPS17,IMPACT,CST6,VIPR1,HELZ2,OVOL1,B4GALNT3,NECAB3,PRR15,BHLHE41,ITPKC,CYSRT1,CYP26B1,SURF2,BAIAP3,C3ORF67,PSENEN,KCTD1,RHBDD2,RXRA,ABCB9,CRYBG2,C17ORF113,TMEM238,FAM199X,NAV2,SYTL4,SIX1,ARHGEF37,CALB2,KRT81,GCLC,TLR5,RIBC2,EFNB2,EPHB4,RDH13,TMEM61,SOX15,NOS1AP,BCL2L1,CAMSAP2,NSFL1C,SLC9A3R1,PPT1,TSPAN9,RUSC1,THEM6,APLP2,WDR45B,NGRN,MORN1,SAMD12,OSBP2,ST3GAL4,BEND7,GALNT11,CNTN1,HOXC10,USP54,CX3CL1,PRPF40B,AQP3,ACHE,SEPTIN10,ASRGL1,AHNAK2,MAGI3,FAM83F,PPP1R14C,SMURF1,CNFN,ACTN4,GNG12,FNDC11,FOXO6,SLC35F6,GSTM3,FAM71E1,FAM83B,EPN2,ARHGEF26,ARHGEF10L,ZNRF2,CD46,ARHGAP5,TSPAN12,LYPD6B,GID8,SP6,MAGEA6,CEBPB,SLC25A10,ACOT8,NEBL,PTGR2,CPM,RNF207,FAM210B,C3ORF52,GAREM1,RNF13,MPP5,PGAP3,OTUB2,FKBP2,FRMD5,C11ORF45,VANGL1,DYNLRB1,RNF121,DLX4,CBR1,IMPA2,KMT5B,DUSP8,RGL2,CXCL1,CFAP206,EPB41L5,SLC4A3,B9D1,TMEM14B,RHBDF1,SPECC1,ABCB6,FAM187A,B4GALNT4,UEVLD,CEP70,C12ORF56,BACE2,FUT1,GNAL,DAB2IP,ECHDC3,HYKK,ENTPD2,LIFR,ASPHD1,ABHD1,AHNAK,NELFCD,SLC26A11,ZC3H12A,FREM2,ARHGAP40,FRMD3,CSNK1D,DMBX1,TMEM185B,RNF224,SLC50A1,TRIB1,TECR,OTULINL,L2HGDH,PDXK,BUD23,TGM2,FGFR3,PDRG1,AFAP1L1,CACFD1,INF2,FAM184A,CYP1B1,MAGEA3,OPN3,WBP2,PSORS1C1,ESYT3,NTN1,RHEB,SF3B4,GPX3,NOXA1,DOLK,ANKS1A,RAB26,LITAF,REEP1,BICDL1,SMIM1,NAGS,CORO1B,CCDC40,TMED4,FOSL2,LMCD1,VAV2,NEURL3,SLC9A2,IRX4,PDK4,ASAP2,CNGA1,CCDC103,C16ORF74,SMKR1,EFHD1,SIK1,CENPX,SERPINA5,GABARAPL1,WFS1,TSPAN2,SHARPIN,DNAJB1,AVPI1,CLPTM1L,CD151,TDRD5,SLC10A3,DUSP9,UQCC3,ZNF707,TENT5B,FOXQ1,BSCL2,FGFR4,REEP6,TUBG2,UBL4A,FAM50A,OAS3,POU2F3,TCTN2,FMR1,LARGE2,MRPS7,IFT43,PLSCR2,CANT1,SH2D4A,KIAA1549,DSN1,LTO1,HOXB7,SUSD2,NPHP1,TRIL,NACC2,TMEM185A,PLEKHH2,ANAPC11,PLEKHG4B,SETD6,ZG16B,ENTPD8,PSMD10,PTPN1,TMEM37,DUSP5,BROX,OXGR1,EXD2,CHML,CEP72,TSTD1,FZD5,NUP62CL,MAOA,RBMS1,KCNK5,PRKG2,NELFE,MESP2,ASAH2B,FGFBP1,GJB5,SCML1,ECE1,S1PR5,PHLDB1,TAF4,THBD,TEAD2,ABLIM3,DCBLD2,CDC42EP1,TLE2,VAMP8,MROH6,GLIS2,GAS2L1,TMEM262,LY6D,ENTPD3,ADGRG2,LRTOMT,DNAAF5,ICE1,TMEM63B,SHROOM2,YBX2,SDK1,HSPBP1,DERL1,SUCO,METRN,ERG28,SAPCD2,TRIM17,KLF10,FBLN1,ATP1A1,TMEM251,RAB3D,TMEM191B,MCF2L,FAM177A1,DLL1,NINL,RIPPLY3,RHPN1,POPDC3,HOMER2,PRKCH,PLP2,ADAMTSL3,BLVRB,BRSK2,PRR19,SDCBP2,PUF60,EIF2AK1,SEC61G,GSS,LZTS3,CNIH2,NOL4L,CAMK2N2,FAM49B,NGEF,EPAS1,ARHGAP12,PRSS21,HS3ST1,GLB1L2,PURB,JPT2,WHRN,FKBP4,PICK1,CASC1,TMEM150A,SLC44A1,CKB,PSMD2,CGB7,BSPRY,EGFL7,RAB3IP,C9ORF116,STIP1,PYGL,LGMN,S100A8,ITGA6,RAB1B,NUDT16,P3H4,IRAK2,TCF24,ANKRD6,BZW2,PAWR,NPC2,LDOC1,TXNRD3,ACVR2A,FOXP4,MBOAT7,TPPP3,CHAD,GPR89A,SECTM1,HIST1H2AC,ITPR3,NSUN2,CLCF1,POLR2H,GALR2,ATRAID,CTDSPL,EPHB3,RAET1L,RBKS,AGPAT2,EBF4,ARMC7,PPDPF,ACTN1,CLIC3,TMEM184B,DTNB,ALDH7A1,C2ORF72,BMP7,KLF11,SNX12,CFAP300,HSPB1,FAM102A,SPAG17,TMEM65,HMGCLL1,PER3,AKT1S1,RHBDF2,CREB3L4,GGT7,MYO1B,CNN3,DUS4L,SEMA3B,TUBA4A,TBRG4,ABCC5,LDLRAD3,CYCS,GPS1,PHB,TPRG1,SIX2,KLHL35,TUBA1C,DOCK6,FBXL16,DGAT2,TUSC3,SPSB2,LRMDA,LAGE3,PTPN21,CLPTM1,SCD,MT1F,DHX35,SHMT1,TRAF4,GMPS,MAPK8IP1,ACSF2,MUC4,TSTA3,HPN,TMEM141,APOE,SPTB,BOK,EIF3B,FNDC10,WWP1,HOOK2,ASS1,C1QL1,C7ORF57,CYSTM1,SLC40A1,ZNF133,BRPF3,CPEB4,KREMEN1,DTX2,FAM185A,IQCK,CYC1,HOXA1,GCLM,LAPTM4A,TRAF2,CANX,PHLDA1,AP3B2,ARRDC1,PRRG1,SLC25A43,TPPP,CHMP2A,GLCE,REEP5,POLR2I,ITPRID2,CATSPERZ,GPR153,CCDC127,FLNB,ARPIN,CAPN12,USP31,METTL27,PDP1,RHCG,LRRN1,CEBPD,ELOVL2,ABCF3,TM9SF2,MATN3,FAM47E,FAM83G,RECQL5,PYCR3,FADS6,AK8,ZNF467,BAD,CYFIP1,ATP2A2,CD164L2,DUOXA1,TRIO,RALB,C17ORF58,MGST3,LNX1,SCX,IQCD,MEST,BMP8B,LHFPL5,COX17,CLPSL1,MAPRE1,NRG4,ALOX15,SLC3A2,SLC39A7,TWF1,GAA,EPN1,KIF16B,MYO19,PTMS,FAM3B,ASPG,CTSF,BHLHA15,PTGES2,ADAM9,ZCCHC14,TBC1D2,MAFK,UBTD1,DACT2,C5ORF49,TSEN54,GATA4,EFHC1,CALHM3,SHISA4,IFFO2,LY6K,JPH2,NECAB2,DOC2A,SGSM1,WNT6,EVPLL,UBE2W,RAB41,MAATS1,NIPBL,NPDC1,ARHGEF17,RAB11FIP1,ZFP41,RBM11,PTPRJ,CHCHD6,SYCP2L,HIP1R,APOC1,DTX3,GNAI1,CRISPLD2,SRGAP1,GATA2,NR1D2,SKAP2,SLC39A11,SART1,EBP,ZNF514,RNF157,ZNF12,JPT1,PPP1R37,ADAM8,SLCO4A1,SDHA,TDRP,DISP2,UBE2D4,GPATCH1,POP7,FOXI3,PAEP,TCEA3,SLC25A39,ARHGAP26,WNT3A,DPP3,DNER,TMEM14C,MYRF,EFCAB11,PDIA4,NEU1,CIB2,ATP6V0A1,FBP1,ITSN1,B3GNT7,GPRIN1,SCNN1B,APOO,GNA11,PCYOX1,CPLX1,CSPG5,FAM91A1,ANKK1,PGM2L1,AKR1E2,PCNX3,ENSA,FGF19,ZNF385C,SPAG4,SEMA3F,ACOT2,JHY,SMARCA1,ZNF853,CRACR2B,PLEKHH3,NOTCH2NLA,B4GALT1,PRSS50,WDYHV1,SC5D,HEATR5A,MED10,KCNG3,PTTG1IP,SWI5,TSPAN17,ARHGAP21,SLC22A3,PKN2,SOCS3,TTC8,SGSH,SLC16A5,RAPGEFL1,NINJ1,PRELID2,CRYBA2,UNG,UNC5A,RALGPS1,CELF4,RASD2,PHLDB3,OSBPL1A,FZD10,SLC35F5,MAFA,KIF12,AMN1,HES2,XKRX,SERPINB6,ZDHHC23,TRIQK,TMEM86A,WNK2,CDKN3,TMED9,NRARP,RHBG,FSIP2,CLTB,COPS6,CCNQ,PLA2G7,TIPARP,DYNC1I1,PPIA,HSF4,PLEKHB1,GOLGA5,ABLIM2,ZDHHC1,CDK2AP2,TCEAL1,TMEM179,OTUB1,TTC9,GPR157,NRSN2,PEX11G,THEM4,CPAMD8,ROGDI,SERTAD3,DOCK4,LMAN2,LYNX1,FN3KRP,TMEM151A,RHOC,NXN,TIGD5,ZMYND15,APLP1,ZNF239,SNX21,BRCC3,MUC5B,TMEM63C,RNF181,ABHD4,TNFRSF1A,IGSF1,HEBP2,NRK,ANXA4,GDA,PIGW,TMBIM1,KPNA4,TFRC,FAM220A,PIGA,MLXIPL,DLGAP4,SLC45A3,SHROOM1,EIF4G1,DOLPP1,NDRG1,CILP2,ISYNA1,AIG1,KDM5B,TXNRD1,DLG1,JPH3,CPD,BEX5,SLC35G2,DIDO1,CPTP,DEDD2,CFAP69,HEBP1,CADM1,DHRS11,IL17RE,ACVR1B,CBR3,SPDYA,CDC42EP3,TUBB3,LRRC75B,PNMA1,COMMD5,RAB11FIP5,ABHD2,MRPL24,CALML3,AP5S1,PDZD4,RAPH1,PARP12,CHPF,ESRRA,PPP6R3,MALSU1,INSIG2,SHC2,CHGB,SLC35B2,CYB5R1,PPM1J,HEXIM1,KCNC3,C1ORF43,MRPL2,TCF7L2,PLIN5,SEC22A,ABCD1,PPP4R1,SLC12A8,AKAP1,SCARB2,MMGT1,P4HA2,TSC22D2,BRAT1,GATA3,LAMP2,PLD2,PSEN1,KBTBD2,ITPK1,RFC4,TMEM164,SLC38A3,PADI2,UACA
HPA	cerebral cortex	HPA:0100000	0.000113735	13.102	3.94411	7740	2017	944	18911	TSPAN15,KIAA1522,TUFT1,SHTN1,RIPK4,BAIAP2L1,HSPA1A,HSPA1B,WWC1,DDR1,CLDN4,FAM241B,BAIAP2,TLCD1,PIP4K2C,FAM83H,IGSF3,PKP3,CHMP4C,PLEKHG3,PDGFB,RASEF,PRXL2A,CCNJL,MYO5B,EEF1A2,SDC4,ARHGEF16,EPB41L1,GRB7,F11R,WFDC2,PATJ,TNFRSF21,TSKU,AIF1L,CYB561,TSPAN6,ANKEF1,ITGB4,CDS1,KIAA1671,SCNN1A,MAP7,ETNK2,VAPB,MET,PCDH1,MAP3K9,ESRP1,THRB,ACOT4,AGRN,EFNA5,TMEM132A,CEP170B,LAMB3,CTTN,BCAP31,RCE1,SYT12,FNBP1L,SLC25A13,CARD10,JAG2,TACC2,ATP1B1,CLMN,PTPN3,SSH3,LSR,GPRC5C,TSPAN1,PRPF6,TGFA,TJP1,MPZL2,CMTM4,MIPOL1,STON2,STAU1,GRHL1,RAP1GAP,CAPN2,PLS1,WASL,C4ORF19,PKP2,VMP1,KLF5,DPM1,CITED4,G6PD,CTNND1,ADRM1,PIR,ID1,GPAT3,NANOS1,LMNA,GPRC5A,PLK2,GCNT2,NCKAP1,SYT7,SYS1,CUEDC1,SEMA4B,JUP,CACNG4,ITGA3,PANX2,PLEK2,ABHD11,IRF6,GIPC1,TMEM51,GOLM1,LACTB2,TPD52L1,SPTBN2,FRK,NUDT14,GPR39,KIF21A,RBM47,PLEKHA7,SEZ6L2,DUSP23,STX1A,EVPL,RASAL2,POR,SLC6A11,PCSK1N,TC2N,CLDN3,MTARC1,OCLN,BCAR1,LRP5,HID1,FXYD3,CTSD,STAP2,COBL,C1ORF116,KIAA1217,EPPK1,TSEN34,PON2,PLEC,PARD3,NDUFS6,PTK6,PC,ALDH3A2,LRRC1,MICALL2,NSDHL,PXN,TNKS1BP1,GRTP1,IQCE,OBSL1,NAXE,ARPC1A,PVR,PSMA7,STX3,L1CAM,C3ORF14,SPINT2,PACSIN3,ARHGAP29,SNCG,CXADR,C11ORF80,ARHGEF5,TMEM189,ATP9A,FAM174B,F2RL1,MTG2,ALDH1A3,ANXA3,LFNG,ADGRG6,ENPP5,MLPH,TDRKH,CHMP4B,EIF6,LAMB1,EMP2,CDC42EP4,OSER1,GALNT3,MYO6,PAIP1,CLU,SVIL,FAM189A2,RAC1,HTATIP2,CDC42BPB,PRRG2,TNS3,ESPN,CTNNA1,SLC2A1,PBX1,CNIH4,CARMIL1,DHX32,CAMSAP3,POFUT1,RNF114,ABTB2,PCLO,ACSL3,CLCN2,NECTIN2,DPY30,SLC48A1,ITGB5,PPIC,ELOVL7,NQO1,PHLDB2,GGCT,PRKCZ,NDUFB9,PRKAA2,ME1,RPP25,KIF3B,APP,SRCIN1,PTHLH,GAS8,DHCR24,CDCP1,YES1,PWWP2B,TPD52,CRB3,TRMT12,CADM4,CREG2,S100A10,PPP1R13B,SQSTM1,TPD52L2,GPRIN2,MANSC1,AFAP1L2,KIAA1211L,HIST1H2BD,FAM160A1,CD276,TLE1,ARHGEF28,SHANK2,RTKN,NDUFS8,DSTN,PSMC4,MYO5C,PPP1R13L,GPRC5B,TNFRSF12A,IER3,VPS37C,SLC35A2,ARHGAP32,ANLN,DAG1,SOWAHB,PFDN4,ITGA2,LRIG3,MYZAP,IL18,ITCH,GPR37,PLS3,EPS8L2,OTUD7B,ZC2HC1C,RPN2,SLC9A3R2,SYNGR2,PTPN12,MARCKS,PPP1R3D,PTGFRN,CHKA,C1ORF226,CLDN12,ERGIC3,S100A16,CETN2,EHF,MID1,OPHN1,CNNM1,CAV2,PTPRU,RDX,KCNK1,BICDL2,NOL3,NUBPL,CASKIN2,SLC52A3,RBP7,ZNF512B,WWTR1,ELMO3,AGAP3,TINAGL1,DHCR7,SUN1,TMEM106B,TBC1D30,SDR16C5,MTHFS,CAMK2N1,TJP3,FKBP9,TMEM205,ATP6V1B1,TFG,MST1R,RAB22A,GPD2,PGRMC1,AJUBA,MYORG,EPB41L4B,GTF2IRD1,PFN2,KCTD3,LGALSL,ANK3,SLC35B1,KYNU,ZNF112,NUP155,CNNM4,PTGR1,RIN2,RHBDL2,ATP2C2,DBNDD2,HACD2,EXOC6B,PODXL2,CD9,SCRN1,TMX2,RBM42,PLLP,SERPINB5,CBLC,MYOF,NFS1,CHRNA5,PAK6,PTK2,PLEKHA1,CRIP2,KCNIP3,DHRS3,TCIM,DNAJC5,CCT5,SLC35C2,BAG3,PSMD4,ZFAND2A,ACSS2,ITGB8,TM9SF4,SLC52A2,CMTM8,OLFML2A,NAMPT,PSMG3,MAP4K3,PLCD3,RPN1,PPP2R2C,ELFN2,ALG3,NDUFC2,LHX6,IL17RC,NEDD4L,NCOA6,PIK3CB,OCRL,FBXO2,HIST1H2BK,ZSCAN31,AHR,FOXC1,KIAA0319,KDELR2,S100A11,DOK7,SOX2,ANXA2,TMEM92,NRCAM,ZFPL1,MRPS24,CCT6A,RTF2,SNX24,S100A13,KCNS3,RAB17,MYO10,BRMS1,MARCHF6,CDR2L,CKS1B,GPR143,KRTCAP3,AFDN,PCBD1,PPARG,GULP1,H2AFJ,FGD6,FLVCR2,LYPD5,MGST1,FERMT1,FBXO27,SULT1A4,CTBP2,VWA7,MRPS17,IMPACT,PDZD11,TMEM45B,VIPR1,PLOD2,FZD6,NECAB3,SLCO2A1,ITPKC,CCDC9B,CYSRT1,FADD,SURF2,C7ORF50,PPP1R9A,PSENEN,RXRA,ABCB9,FAM199X,RAB27B,NTN4,NAV2,YAP1,SEC14L2,SYTL4,PEX13,CALB2,MRPL21,GCLC,TTC12,HIBADH,RIBC2,EFNB2,PLD1,ZBED8,BLVRA,EPS8,NOS1AP,BCL2L1,CAMSAP2,EPHB2,PXMP4,RAB13,NDRG2,TM9SF1,GAS2L3,SMOX,BCAR3,FTH1,NSFL1C,RPRD1B,PDE9A,S100P,SLC9A3R1,PPT1,CDC14B,KLF3,KRT23,SLC19A3,RUSC1,APLP2,NGRN,SLC12A7,SLC29A2,MTARC2,CAST,S100A6,LGALS3,PSMD12,RAB12,CNTN1,SRC,USP54,CDC42BPA,CX3CL1,PRPF40B,TANC1,WDR53,ETV4,FCHO2,DNAJB11,SEMA6B,SEPTIN10,ASRGL1,AHNAK2,LONRF2,MAGI3,DTNA,SMURF1,ACTN4,GNG12,CSTF1,SMIM5,TRIM7,MACC1,SLC35F6,NUDT12,GSTM3,EPN2,ARHGEF10L,PRKCI,SEMA4C,ZNRF2,CD46,ARHGAP5,ERGIC2,SH3BGRL2,MAP10,GID8,CEBPB,SLC25A10,ACOT8,CHMP3,CASZ1,PTGR2,SNX7,DPH6,FAM210B,GAREM1,NPTXR,MPP7,AKR1C3,RNF13,OSMR,PGAP3,FKBP2,TSPYL5,INPP4B,C11ORF45,SDSL,DYNLRB1,ENAH,MAP2,SERINC2,PRODH,CCDC47,CBR1,CST3,FIGN,TES,DUSP8,LMAN2L,RGL2,ICA1,ACTL6A,B9D1,EXOC3L4,MTMR11,SPECC1,PRTFDC1,ABCB6,FAM187A,HSPB8,UEVLD,CEP70,BACE2,CXCL8,HYKK,ENTPD2,SELENOP,TPX2,KIF4A,SLC26A11,FRMD3,CSNK1D,ARFGEF2,SLC50A1,NEK11,PLXNB3,ABCC2,MECOM,GRHL3,ABCG2,TECR,L2HGDH,SLC2A12,PDXK,BUD23,PLXNA2,ABLIM1,JUN,TGM2,FGFR3,PDRG1,ZIC1,CEMIP2,INF2,GSTO2,CRIPT,CYP1B1,HSF2BP,WBP2,NDFIP1,JAG1,ITGAV,ESYT3,GPR107,GABRA3,SF3B4,UBE2H,NAPRT,SS18L1,ANKS1A,LITAF,REEP1,BICDL1,SMIM1,ATL2,CORO1B,CGNL1,NFIB,TMED4,FOSL2,LMCD1,TMEM254,TPBG,SLC9A2,MAP3K11,PDK4,ASAP2,TMEM223,EFHD1,SIK1,WDR34,GABARAPL1,WFS1,CRCP,SHARPIN,DNAJB1,AVPI1,CLPTM1L,CD151,SLC10A3,UQCC3,ZNF707,BSCL2,CAP2,TUBG2,IFRD1,UBL4A,PLXNB1,FAM50A,GGCX,TCTN2,APH1A,FMR1,LARGE2,MRPS7,IFT43,ST7,CANT1,PDGFA,SH2D4A,DSN1,GPC1,SUSD2,NPHP1,NACC2,ETNPPL,RAI14,COA6,ANAPC11,PLCE1,KALRN,PSMA3,PSAP,SIPA1L2,GPHN,C5ORF22,MAP7D2,ACOT1,PSMD10,PTPN1,PKIB,COBLL1,TUSC1,CHML,NIPSNAP2,P3H2,CEP72,TSTD1,RPA3,FZD5,NECTIN1,MAOA,PRKG2,NELFE,YWHAB,TOB1,ECE1,S1PR5,PHLDB1,TAF4,PKP1,MDFI,CPE,VPS37B,ABLIM3,DCBLD2,TK1,GRAMD1C,CDC42EP1,TLE2,OASL,GAS2L1,GAD1,HPCAL1,ZNF630,LRTOMT,SLC1A3,SHROOM2,SDK1,FBLIM1,HSPBP1,DERL1,ANXA1,SORT1,METRN,ERG28,WLS,SAPCD2,LAMB2,STRA6,SOX9,ZMPSTE24,FAM50B,FBLN1,ATP1A1,RAB3D,ATP5PD,KCNF1,HCAR2,TYRO3,KTN1,SAMD4B,RHPN1,THNSL2,MMRN2,PRKCH,BEX3,CD55,COA1,PLP2,BLVRB,GADD45G,DARS2,MUC15,SDCBP2,TMEM14A,PUF60,EIF2AK1,CTSA,NDUFB5,PPP1R11,GSS,LZTS3,NSMCE2,PSMB3,AHCY,NOL4L,CAMK2N2,FAM49B,IGF1R,NGEF,HDGF,TAB3,ARHGAP12,HS3ST1,CDH5,CCL28,JPT2,TMBIM6,PSMC2,AP1S3,GPRC5D,B4GALNT1,FKBP4,TMOD3,GPR27,PICK1,CKB,PSMD2,DOCK1,EGFL7,SFXN5,SENP2,IRAK1,FLAD1,STIP1,PYGL,RALGAPB,CAV1,LGMN,GNAO1,PALMD,ITGA6,XKR9,RAB1B,ZFP3,COA3,MINDY1,SNX9,ANKRD6,CLIP1,BZW2,PAWR,LDOC1,ACVR2A,GPAA1,FOXP4,CAPN1,TJP2,CD14,TPPP3,CHAD,SLC41A2,SECTM1,HIST1H2AC,SIM2,ITPR3,NSUN2,POLR2H,GALR2,SLC9A3,CTDSPL,EPHB3,COL18A1,MPP2,NCEH1,ACTN1,CLIC3,TMEM184B,SHROOM3,GBA,AFAP1,ALDH7A1,RASSF9,PRR15L,WDR35,SNX12,MROH1,MAPK13,YKT6,TOX3,GRAMD2B,FBXO16,PER3,ACOX1,MRPL11,CREB3L4,GGT7,ZC3H12C,MYO1B,CNN3,DUS4L,SEMA3B,NR1H3,TUBA4A,TBRG4,LDLRAD3,TMCC3,DYNLT3,CYCS,TMED10,AGTRAP,PHB,MRPL49,RCAN3,TUBA1C,ATXN1,MAFB,DOCK6,FBXL16,ZNF418,TUSC3,SPSB2,LRMDA,WDFY3,LAGE3,PTPN21,CLPTM1,RICTOR,SLC38A6,SCD,SHMT1,TRAF4,NIPAL4,ACSF2,RPEL1,PIK3R4,GPR37L1,TSTA3,HPN,SNX33,TMEM141,APOE,CTNND2,SPTB
REAC	p75 NTR receptor-mediated signalling	REAC:R-HSA-193704	0.000117167	13.0591	3.93119	97	3249	38	18911	ARHGEF16,ARHGEF5,RAC1,ARHGEF35,ECT2,SQSTM1,PSEN2,PSENEN,ARHGEF37,ARHGEF26,ARHGEF10L,PRKCI,VAV2,APH1A,ARHGEF19,KALRN,PLEKHG5,MCF2L,BEX3,NGEF,IRAK1,RTN4R,BAD,TRIO,NET1,ARHGEF17,ITSN1,FGD4,ARHGEF38,ARHGEF12,PSEN1,ARHGEF3,UBC,ARHGEF4,NGFR,ARHGEF33,ARHGEF39,ARHGEF11
TF	Factor: SP1; motif: CCCCKCCCCC; match class: 1	TF:M02281_1	0.000119405	13.0318	3.92298	2473	2812	482	18911	CELSR1,BAIAP2L1,BAIAP2,TLCD1,PLPP2,PIP4K2C,FAM83H,IGSF3,PKP3,EEF1A2,ARHGEF16,PAK4,GRB7,PATJ,MYH14,ANKEF1,CDS1,FOXA1,IQANK1,SOWAHC,PCDH1,ESRP1,KRT7,AGRN,CEP170B,HES1,TMEM54,CTTN,SDC1,FNBP1L,JAG2,OVOL2,CDC42BPG,PRPF6,TJP1,SHB,STAU1,SLC2A4RG,GRHL1,RAP1GAP,REPS2,INHBB,MUC1,PKP2,KLF5,G6PD,TBC1D8,CTNND1,SPIRE2,DSP,CUEDC1,KDF1,CACNG4,PANX2,GIPC1,TMEM40,NUDT14,PLEKHA7,SEZ6L2,STX1A,PCSK1N,PPFIA1,HID1,IL13RA1,PFKFB2,BARX2,MRGBP,PLEKHA6,TSEN34,LTBP3,MICALL2,PXN,TNKS1BP1,GRTP1,IQCE,ARHGAP8,GNG4,PACSIN3,ARHGAP29,CNTNAP3,MAP3K21,FAM131C,LFNG,ENPP5,TDRKH,RHOD,MAGIX,CDC42BPB,TNNT1,CTNNA1,PBX1,NR2F6,CAMSAP3,SRXN1,FAM110C,RNF114,RASSF7,NECTIN2,SIK1B,SUSD4,TEAD3,PTHLH,YES1,CRB3,CADM4,TMEM41A,PPP1R13B,HIST1H2BD,CD276,RAE1,DSTN,GPRC5B,TNFRSF12A,TEAD4,DAG1,LRP11,GPR37,EPS8L2,PAX9,DBNDD1,SYNGR2,PTPN12,MARCKS,MAPRE3,ERBB2,DUSP4,CASKIN2,ZNF512B,WWTR1,ELMO3,DLK2,CAMK2N1,TFG,GOLGA7B,EPB41L4B,GTF2IRD1,PFN2,KRT86,SKIL,CCDC24,ARAP3,MDK,DBNDD2,CD9,GRB14,CRIP2,DNAJC5,BAG3,MAPK15,CMTM8,HSD11B2,RAB20,WDR72,CCDC120,LHX6,OCRL,FOXC1,DOK7,PITPNM3,MYO10,MARCHF6,AFDN,BCL9L,EPHA1,PCBD1,SRD5A1,PPARG,STK3,KLF4,FJX1,CENPBD1,OVOL1,B4GALNT3,NECAB3,SLCO2A1,BHLHE41,CYP26B1,DNAJC22,BAIAP3,RHBDD2,C5ORF38,GREB1L,SYTL4,KRT81,EPHB4,RDH13,SOX15,CAMSAP2,EPHB2,NDRG2,SLC6A8,FTH1,PDE9A,APLP2,WDR45B,SAMD12,OSBP2,HOXC10,PRPF40B,ETV4,SEPTIN10,AHNAK2,MAGI3,FAM83F,SMURF1,CNFN,FNDC11,FOXO6,EPN2,ZNRF2,ARHGAP5,TSPAN12,EDN1,GID8,RAB15,NEBL,CASZ1,MPP5,IRX2,OTUB2,FKBP2,GSAP,ENAH,DLX4,KMT5B,DUSP8,RGL2,B9D1,TMEM14B,STYXL1,B4GALNT4,COL4A5,BACE2,ABHD12,ZC3H12A,CSNK1D,RNF224,SLC50A1,L2HGDH,FGFR3,TLCD2,CACFD1,OPN3,WBP2,ITGAV,NTN1,RHEB,BICDL1,SMIM1,NAGS,CORO1B,NFIB,TPBG,ITPRIPL2,SLC9A2,SALL4,SIK1,CENPX,GABARAPL1,WFS1,TSPAN2,SLC10A3,DUSP9,MB21D2,FGFR4,RAC3,TUBG2,PDGFA,GPC1,HOXB7,NACC2,ENTPD8,DUSP5,CHML,RBMS1,ZBTB7B,IGF2BP3,SCML1,PHLDB1,TAF4,TEAD2,CDC42EP1,TLE2,MROH6,GLIS2,GAD1,OTX1,LRTOMT,TMEM63B,SHROOM2,YBX2,METRN,WLS,TMEM251,TMEM191B,DLL1,CCND1,PRR19,LZTS3,CNIH2,NOL4L,CAMK2N2,ARHGAP12,PRSS21,PRAME,GLB1L2,B4GALNT1,FKBP4,CKB,EGFL7,STIP1,RALGAPB,GNAO1,P3H4,NPC2,LDOC1,ACVR2A,FOXP4,MBOAT7,TPPP3,SIM2,ITPR3,CLCF1,ATRAID,FOXL2,ACTN1,TGIF1,BCL3,ALDH7A1,KLF11,SPAG17,AKT1S1,RHBDF2,CREB3L4,DUS4L,USH1G,TUBA4A,ATXN1,DOCK6,FBXL16,CYR61,SPSB2,WNT7A,NOX5,ECHDC2,GMPS,MAPK8IP1,ACSF2,TMEM141,APOE,ZIC4,FNDC10,HOOK2,FOXL2NB,HOXD11,BRPF3,HAS3,ARRDC1,FAF2,RAB1A,TPPP,SRRM3,POLR2I,GPR153,METTL27,PDP1,IGF2BP2,ELOVL2,ZNF467,BAD,CYFIP1,ATP2A2,TRIO,SCX,BMP8B,COX17,MAPRE1,AIFM3,FOS,ASPG,BHLHA15,NET1,MAGEF1,C5ORF49,B3GALT4,TSEN54,GATA4,CCDC148,NALCN,STK32A,NECAB2,DOC2A,IRF2BPL,VANGL2,UBE2W,MAATS1,ARHGEF17,ZFP41,PTPRJ,LARP6,HIP1R,GATA2,RARG,ARRB1,JPT1,PPM1H,PPP1R37,ADAM8,TDRP,TCEA3,DPP3,RILPL1,FBP1,ITSN1,GPRIN1,CPLX1,GALNT13,PCNX3,ENSA,SMARCA1,ZNF853,PLEKHH3,PRSS50,SWI5,TSPAN17,RASGRF1,C11ORF86,UNG,RALGPS1,FZD10,SLC35F5,MAFA,HES2,ZDHHC23,TMEM86A,NRARP,GCNT3,COPS6,LAMC1,C2CD4C,TCEAL1,TTC9,GPR157,NRSN2,PKP4,ROGDI,SERTAD3,RIMS2,FN3KRP,GABRQ,NXN,BRCC3,ZC3H3,TFRC,TRPS1,MLXIPL,DLGAP4,EIF4G1,GABRB3,ISYNA1,AIG1,KDM5B,DLG1,JPH3,DLX6,DIDO1,PRMT8,ACVR1B,PIMREG,MRPL24,PDZD4,AQP5,MNS1,RAPH1,PARP12,PPP6R3,SHC2,CYB5R1,PPM1J,MYO1C,MRPL2,TCF7L2
GO:BP	axoneme assembly	GO:0035082	0.000121501	13.0067	3.91542	75	4499	40	18911	GAS8,SPAG1,DNAH5,SPAG16,TTC12,CFAP206,FAM187A,TOGARAM1,CCDC40,CCDC103,DNAAF5,RP1,FOXJ1,SPAG17,SPEF1,HYDIN,JHY,CFAP43,FSIP2,CCDC151,CFAP65,DNAL1,CC2D2A,CFAP69,DNAAF3,TTC26,RSPH1,NEURL1,DNAI1,DNAH17,LRRC49,DNAAF4,DNAJB13,SPEF2,DRC1,CFAP74,LRRC6,RP1L1,TEKT2,CFAP97D1
HP	Congenital localized absence of skin	HP:0007383	0.000121921	13.0018	3.91392	8	327	5	18911	ITGB4,LAMB3,LAMC2,LAMA3,PLEC
GO:BP	morphogenesis of a polarized epithelium	GO:0001738	0.000126943	12.9435	3.89639	151	4921	70	18911	LAMA5,CELSR1,DLG5,LAMA3,RYK,PSMA7,RAC1,CAMSAP3,SCRIB,PSMC4,OPHN1,PSMD4,CELSR2,FZD6,SLC9A3R1,PSMD12,SMURF1,VANGL1,GRHL3,ARHGEF19,PSMA3,PSMD10,FZD5,SEM1,SAPCD2,DKK1,BRSK2,PSMB3,PSMC2,PSMD2,ANKRD6,SYNE4,WNT7A,PSMD11,SPEF1,DLG3,DAAM1,VANGL2,JHY,TTC8,PSMA2,ZNRF3,PSMB5,PSMC5,PSMF1,RAB10,PSMB4,PSMC1,TP63,FAT1,PKHD1,GPC3,DVL3,CELSR3,TIAM1,MKS1,TCF15,PSMD3,PSMB7,PSMC6,AP2M1,WNT11,FZD7,CPLANE1,PSMC3,PSME4,PSMB6,PSMA6,CLTC,FZD3
GO:BP	intermediate filament-based process	GO:0045103	0.000127636	12.9357	3.89403	52	723	13	18911	KRT18,PPL,FAM83H,PKP2,DSP,BFSP1,EVPL,EPPK1,PLEC,DST,SYNM,TCHH,KRT17
GO:CC	basolateral plasma membrane	GO:0016323	0.000127688	12.9351	3.89385	249	731	32	18911	CLDN4,PDGFB,EPCAM,MAP7,MET,TACSTD2,CLDN1,ATP1B1,TGFA,TJP1,CLDN7,MARVELD2,DSP,ITGA3,ERBB3,PROM2,EGFR,EPPK1,CXADR,DST,SLC2A1,SLC4A11,SCRIB,FOLR1,DAG1,ERBB2,ST14,SLC46A1,ATP6V1B1,MST1R,ANK3,CNNM4
TF	Factor: TWIST; motif: CACCTGG	TF:M03582	0.000131974	12.8875	3.87951	7961	2377	1195	18911	TSPAN15,KIAA1522,LAMA5,KRT8,CELSR1,TUFT1,SHTN1,RIPK4,TMEM184A,KRT18,HSPA1A,HSPA1B,DDX27,WWC1,PPL,MAP3K13,DDR1,CLDN4,FAM241B,ADGRG1,MAL2,TOM1L1,TLCD1,PLPP2,PIP4K2C,FAM83H,IGSF3,PKP3,CHMP4C,PLEKHG3,RAB5IF,RASEF,CCNJL,ELF3,MYO5B,EEF1A2,EPCAM,ARHGEF16,GRB7,F11R,PTPRF,PATJ,TNFRSF21,KRT15,TSKU,ARHGAP39,CYB561,TSPAN6,LAPTM4B,ANKEF1,TFAP2C,SLC39A1,ITGB4,CDS1,LLGL2,KIAA1671,SCNN1A,MAP7,VWA1,IQANK1,TSPAN13,SOWAHC,LYPD3,CGN,PMEPA1,ESRP2,ESRP1,STARD10,ACOT4,KRT7,AGRN,SFN,CPVL,PERP,TMEM132A,CEP170B,CDH1,TMEM30B,AP1M2,DSG2,TRIM47,EPN3,CLDN9,CTTN,BCAP31,PRSS22,RCE1,SDC1,SYT12,FNBP1L,CARD10,C1ORF56,C6ORF141,SLPI,TACC2,GET4,OVOL2,ZNF185,STYK1,ATP1B1,ABCC3,PTPN3,SSH3,LSR,TMPRSS13,CDC42BPG,TGFA,CMTM4,GRAMD2A,MARVELD3,RGL3,HM13,STAU1,EPHX1,CAPN2,PLS1,REPS2,PLEKHG6,MAB21L4,TFAP2A,MUC1,CLDN7,LAMC2,MPP3,C4ORF19,PKP2,KIFC3,MARVELD2,G6PD,TBC1D8,MB,AURKA,B3GNT3,C11ORF52,CDH3,KRT19,PIR,SLC22A5,GPAT3,YTHDF1,PRRG4,DLG5,ALG1L,DSP,LAD1,SYT7,SEMA4B,JUP,KDF1,CACNG4,ITGA3,PANX2,PLEK2,ABHD11,IRF6,MISP,TMEM51,LACTB2,TPD52L1,SPTBN2,ERBB3,LAMA3,NUDT14,GPR39,RBM47,DUSP23,EVPL,MCOLN3,POR,TMEM270,TC2N,TTC23L,EHHADH,CLDN3,C1ORF115,MTARC1,OCLN,BCAR1,LRP5,PPFIA1,IL13RA1,EPS8L1,CTSD,STAP2,COBL,PFKFB2,EPPK1,FAM83D,BARX2,LTBP3,FAXC,DMKN,NDUFS6,DMRTA1,PTK6,ANXA8L1,PRSS8,CARD14,LRRC1,ANKRD18A,MICALL2,HES4,GALE,TNKS1BP1,ZNF488,PTPRK,GRTP1,LTBR,HOOK1,OBSL1,ARHGAP8,NAXE,INHA,FHDC1,PVR,GNG4,OSBPL2,PSMA7,STX3,SPINT2,RAB25,SLC44A3,SNCG,MAP3K21,MORN2,ARHGEF5,THAP10,ANKRD18B,RNF223,PPP1R16A,PTGES,F2RL1,ANXA3,ADGRG6,ANXA9,PLEKHA5,MLPH,TRIM29,TTC39A,RBBP8NL,ARFGEF3,LAMB1,PERM1,CDC42EP4,ARL4A,RHOV,GALNT3,ASPH,MYO6,CCDC85C,RHOD,PAIP1,MAGIX,SMIM22,FAM189A2,ADGRV1,RAC1,TTC22,HTATIP2,BTC,ARHGEF35,TNS3,ESPN,SPIN3,PBX1,TNK1,NR2F6,KLK6,CAMSAP3,SRXN1,CYP1A1,RASSF7,CLCN2,MID2,SIK1B,DPY30,SLC48A1,ITGB5,ELOVL7,GGCT,PRKCZ,ALDH3B2,PRKAA2,ME1,KIF3B,APP,LONRF3,PTHLH,TPD52,CRB3,ECT2,PRSS16,CADM4,FOLR1,S100A10,PPP1R13B,HOXC13,SQSTM1,MANSC1,KIAA1211L,NIPAL1,CCDC185,PDCD6,RAE1,NDUFS8,DSTN,SPATA2,MYO5C,PPP1R13L,GPRC5B,KRT78,FAM83A,IER3,SLC35A2,ARHGAP32,SULT2B1,TEAD4,PFDN4,MYZAP,ITCH,TINCR,LRP11,PLS3,EPS8L2,KLRG2,SLC9A3R2,PLEKHN1,UPK2,C2ORF15,LMTK2,USP43,PPP1R3D,PEX11A,HCAR1,C1ORF226,CLDN12,ERGIC3,S100A16,SLC35D2,FA2H,NTF4,KPNA7,CNNM1,PTPRU,TTC6,GABRE,TNFAIP2,LRRC8E,F12,KCNK1,BICDL2,PSEN2,NOL3,CASKIN2,SLC52A3,KLK5,ZNF512B,CRABP2,ELMO3,HTR1D,TINAGL1,DHCR7,SUN1,HSPA2,TMEM106B,TBC1D30,SDR16C5,KLK8,MTHFS,TJP3,SLC46A1,SPAG1,ATP6V1B1,ALS2CL,MST1R,RAB22A,MPZL3,GOLGA7B,MYORG,EPB41L4B,PFN2,KCTD3,LGALSL,ANK3,SLC35B1,TAX1BP1,CCDC24,CYP24A1,FAM3A,TESMIN,GPR156,KRT17,PLA2G10,MGAT5B,LCN2,LEMD1,MDK,RIN2,AREG,ACP7,LPIN3,ALDH3B1,ZBTB42,RHBDL2,ATP2C2,EXOC6B,TMX2,RBM42,PLLP,SERPINB5,CDK5RAP1,UPK3B,ALPP,MARK1,GRB14,LMX1B,PLEKHA1,CRIP2,DHRS3,C15ORF48,SYT8,ANO1,ACSS2,DNAH5,CMTM8,OLFML2A,PSMG3,STEAP4,GNPDA1,RBP1,MAP4K3,CORO2A,PLCD3,RPN1,PPP2R2C,ARTN,PLXNA1,WDR72,SMUG1,SH2D3A,FITM2,SERPINA1,LHX6,ZGPAT,IL17RC,KLK10,TMEM79,CELSR2,SH3BP4,OCRL,CSE1L,WIPF3,RTL8C,SPDEF,PROSER2,WDR93,KDELR2,DOK7,ANKRD9,LY6E,TMEM92,SLC2A8,PITPNM3,MGAT4B,RAB17,PROC,MYO10,CLDN8,KRTCAP3,ERP27,AFDN,HDAC11,COL4A6,EPHA1,PCBD1,PCGF2,NMU,FGD6,FERMT1,FBXO27,SULT1A4,KLF4,EPB41L4A,FJX1,FUCA2,DMTN,TRIM45,CENPBD1,CST6,PLOD2,OVOL1,KCNJ14,PTPRH,P2RY6,SSC4D,ITPKC,DNAJC22,LGR4,SURF2,CLIP4,BAIAP3,TRIP13,PSENEN,FBXO32,SPAG16,UPK1B,CRYBG2,C17ORF113,AKR1B10,TMEM238,JPH1,KRT83,CYP4F3,NTN4,C3,FSTL4,SDR42E1,SEC14L2,PEX13,ARHGEF37,CALB2,KRT81,GCLC,TTC12,RIBC2,EFNB2,TMEM61,SOX15,BLVRA,PTPN20,NOS1AP,BCL2L1,LYPD1,RNF39,NDRG2,SMOX,BCAR3,RPRD1B,PDE9A,PCSK6,SLC9A3R1,FBXL18,RPP21,F3,RUSC1,THEM6,ALDH3A1,APLP2,WDR45B,MORN1,SLC12A7,SLC29A2,MTARC2,SAMD12,MUC20,NCMAP,CNTN1,SLC15A1,TMPRSS4,SRC,HR,CX3CL1,CYP2S1,PRPF40B,AQP3,ACHE,ZBTB46,DNAJB11,SEMA6B,SEPTIN10,AHNAK2,COL28A1,ZNF165,MAGI3,FAM83F,PPP1R14C,DTNA,C4ORF36,CNFN,TNS4,CSTF1,SMIM5,FNDC11,FOXO6,MACC1,SLC35F6,FAM71E1,FAM83B,CTSH,ARHGEF26,CCDC87,PRKCI,SEMA4C,CD46,ARHGAP5,ERGIC2,LYPD6B,NPAS2,GID8,RAB15,LGALS3BP,APMAP,MAGEA6,SLC25A10,TMEM144,NEBL,CHMP3,SNX7,CPM,RNF207,SLC37A2,FAM210B,HSPA1L,MPP7,PRSS23,IQGAP3,OSMR,MPP5,CYP2J2,OTUB2,FKBP2,MESP1,FRMD5,MSLN,INPP4B,SDSL,POU6F2,GSAP,SLC5A12,RNF121,SERINC2,PRODH,DLX4,TTI1,RGL2,ACTL6A,CFAP206,SLC4A3,B9D1,CFB,TMEM14B,EXOC3L4,RHBDF1,STYXL1,SPECC1,FAM187A,B4GALNT4,TMEM147,HSPB8,MCIDAS,UEVLD,CEP70,STX19,FUT1,DAB2IP,ENTPD2,LIFR,NAA20,ABHD1,TMEM9,TFCP2L1,NELFCD,ZC3H12A,FREM2,ACTR3C,ARHGAP40,FRMD3,CSNK1D,DMBX1,RNF224,ARFGEF2,ZP3,SLC50A1,SLC45A4,NEK11,PLXNB3,ABCC2,ZNHIT2,NCCRP1,L2HGDH,PDXK,BUD23,JUN,TGM2,ZNF704,FUT9,FNDC3B,COLCA2,AFAP1L1,HPSE,CACFD1,INF2,GSTO2,SBK3,LIPG,CYP1B1,MAGEA3,NMB,PSORS1C1,NDFIP1,JAG1,NTN1,GPR107,KRT5,GPX3,NOXA1,NAPRT,ANKS1A,SH3RF2,MYEOV,LITAF,BICDL1,BHLHE40,NAGS,BPIFB1,CCDC40,CGNL1,FOSL2,TMEM254,VAV2,SPRR1B,ITPRIPL2,RLN2,SLC9A2,SPRR3,MAP3K11,PDK4,CNGA1,CCDC103,TMEM223,SIK1,WDR34,SERPINA5,WFS1,TSPAN2,SHARPIN,ARHGAP42,DNAJB1,CLPTM1L,CLPSL2,CD151,TDRD5,DUSP9,UQCC3,TENT5B,MB21D2,BSCL2,FGFR4,REEP6,RAC3,TUBG2,PRSS36,UBL4A,PLXNB1,RNF217,POU2F3,ARHGEF19,LARGE2,MYO7A,LRRC8A,PDGFA,ZBED9,SYBU,PAPLN,SUSD2,ZBED2,TRIL,NACC2,DSC3,CCDC33,PLEKHH2,KALRN,PLEKHG4B,ZG16B,PSAP,SIPA1L2,ENTPD8,C5ORF22,MAP7D2,ACOT1,DNAJA4,PTPN1,PKIB,DUSP5,ACOT6,COBLL1,OXGR1,TUSC1,EXD2,LDLRAD1,P3H2,CEP72,TSTD1,FZD5,NUP62CL,SEM1,RBMS1,PRKG2,FGFBP1,SLC34A3,GJB5,ECE1,S1PR5,PHLDB1,MDFI,SNAPC5,VPS37B,ABLIM3,TK1,DLX3,ZSWIM1,TLE2,OASL,PSCA,MROH6,GAS2L1,TMEM262,GAD1,HPCAL1,OR2A7,LY6D,ZNF630,PLEKHS1,RARRES1,DNAAF5,ICE1,TMEM63B,SMOC1,YBX2,GOLPH3,FBLIM1,SH3TC2,DYNLRB2,HSPBP1,DERL1,GLMP,ANXA1,SORT1,METRN,WNT10A,PLEKHG5,SAPCD2,TRIM17,STRA6,SOX9,ATP6V0A4,MPV17L,KLF10,ZMPSTE24,ANKRD65,FAM50B,TMEM251,TMEM191B,MCF2L,FAM177A1,KTN1,SAMD4B,CCND1,NINL,RHPN1,ZNF285,MMRN2,HOMER2,PRKCH,COA1,ZNF774,PLP2,DKK1,BLVRB,BRSK2,GADD45G,DARS2,PRR19,SDCBP2,EIF2AK1,CTSA,JAKMIP3,GSS,CNIH2,UBD,AHCY,DEFB1,CCDC153,IGF1R,NGEF,SYT13,TP53TG5,HDGF,EPAS1,ARHGAP12,PRSS21,NUPR2,HS3ST1,SLC16A14,CCL28,JPT2,AP1S3,WHRN,CDH24,GPRC5D,B4GALNT1,PICK1,SLC52A1,IGFL1,SLCO1A2,TMEM150A,MTLN,SLC44A1,PSMD2,ANOS1,EGFL7,B3GALT5,FIBCD1,KLHDC9,MATN2,ADCY1,PYGL,NDFIP2,FBN3,RALGAPB,S100A8,ITGA6,XKR9,COA3,P3H4,IRAK2,MINDY1,BZW2,PAWR,NPC2,ABCA4,GPAA1,CAPN1,RTN4R,TNFRSF25,CHAD,GPR89A,SECTM1,SIM2,NR0B1,POLR2H,HHIPL2,SLC9A3,CTDSPL,AGPAT2,EBF4,SEMA3C,PPDPF,FOXL2,GABRP,MTERF1,CLIC3,TMEM184B,DTNB,GBA,AFAP1,TMEM216,MREG,C2ORF72,PRR15L,BMP7,SNX12,TNFAIP1,FAM102A,MAPK13,YKT6,IQCH,SPAG17,TOX3,TMEM65,HMGCLL1,FBXO16,ACOX1,MRPL11,AKT1S1,RHBDF2,CYP4F12,CHCHD2,ZC3H12C,WWC2,DUS4L,SEMA3B,NR1H3,TUBA4A,RPGRIP1,TBRG4,ABCC5,DYNLT3,CYCS,TMED10,GPS1,TPRG1,TFF1,KLHL35,CACNG6,FN3K,ZNF418,DGAT2,ABCA12,CALML5,LRMDA,WNT7A,RICTOR,TASP1,SHMT1,TRAF4,ACSF2,RPEL1,GJB6,GPR37L1,TSTA3,HPN,LANCL2,TMEM141,C10ORF67,CFAP45,WWP1,HOOK2,PET117,SPATA25,ASS1,C1QL1,IFT22,FOXL2NB,DNM1,SLC40A1,ZNF133,CPEB4,KREMEN1,DTX2,FAM185A,KITLG,GJA5,CYC1,SGPL1,GCLM,TRAF2,GBP6,PHLDA1,AP3B2,ARRDC1,IGSF11,SLC25A43,ACTA1,KCNE2,RAB1A,BANF1,TPPP,SRRM3,CD109,GLCE,ZNF530,REEP5,CXCL2,SAA1,ZNF772,HOMER3,PTPDC1,EDN2,CCDC113,EFEMP1,CEACAM19,FLNB,ARPIN,TGFBI,TBC1D16,CAPN12,FUT3,USP31,PDP1,RHCG,LRRN1,HOXD10,HERC6,ABCF3,FAM222A,TM9SF2,MATN3,CAPG,SLC35F2,FYB2,FAM110A,RECQL5,FAT2,GRB10,PYCR3,ZNF467,BAD,ZG16,PIGC,CD164L2,DUOXA1,SLC9A8,MGST3,IL20RA,LNX1,SCX,MEST,ZNF620,BMP8B,KLK11,LHFPL5,COX17,CLPSL1,MAPRE1,TMPRSS3,ALOX15,RND1,SLC3A2,GLDN,AIFM3,MOCOS,FOS,GAA,EPN1,SFTPD,MYO19,DLG3,PTMS,FAM3B,BHLHA15,PTGES2,ADAM9,SPATA20,TBC1D2,MAFK,UBTD1,C5ORF49,TSEN54,SYNJ2BP,SLC39A4,DAAM1,CCDC148,CALHM3,SHISA4,IFFO2,JPH2,ILDR1,MRPS12,PRRT1B,ADAP1,SLC22A18AS,SGSM1,EVA1C,EVPLL,HEY1,SLURP1,RIMS4,RAB41,MAATS1,MRPL36,SULT1A2,NPDC1,SLC25A24,RAB11FIP1,RBM11,CCL20,CHCHD6,SYCP2L,HIP1R,STAMBP,MRTFB,BPIFA2,ZMIZ2,SRGAP1,GATA2,RNF222,RARG,EMC4,SLC39A11,HDHD3,ZNF514,RNF157,C4BPB,AQP11,JPT1,OCIAD2,PPP1R37,AK1,TRPV4,ADAM8,SLCO4A1,TDRP,UBE2D4,ANKRD2,GALNT18,RNF128,POP7,ADRB2,FOXI3,PAEP,SLC25A39,WNT3A,DNER,TMEM14C
GO:CC	Golgi apparatus	GO:0005794	0.000136456	12.8393	3.86501	1578	4249	459	18911	BAIAP2,TOM1L1,PDGFB,ELF3,SDC4,PAK4,WNT7B,B3GNT5,VAPB,PMEPA1,AGRN,YIPF6,ST6GALNAC2,PERP,TMEM132A,CDH1,TMEM30B,AP1M2,CTTN,BCAP31,SDC1,SLPI,TGFA,RAP1GAP,CAPN2,MUC1,KLF5,KIFC3,B3GNT3,ID1,GCNT2,SYS1,GOLM1,PCSK1N,EGFR,HID1,SYT17,LTBR,OBSL1,FHDC1,GOLT1A,MTUS1,ATP9A,FAM174B,F2RL1,LFNG,EMP2,GALNT3,MYO6,CLU,RAC1,SLC2A1,RHOBTB3,ACSL3,DPY30,ZDHHC9,PRKAA2,B3GALNT1,APP,PTHLH,GAS8,DHCR24,YES1,CREG2,FOLR1,PLSCR1,PDCD6,SLC35A2,ARHGAP32,DAG1,MALL,LMTK2,PTGFRN,ERGIC3,SLC35D2,EHF,CAV2,PSEN2,CLBA1,B4GALT5,HS6ST2,TFG,GOLGA7B,AJUBA,ANK3,SLC35B1,MGAT5B,AREG,ATP2C2,MUC16,PODXL2,KCNIP3,SLC35C2,YIF1A,TM9SF4,MAPK15,FGFR2,STEAP4,RAB20,SERPINA1,TMEM79,NEDD4L,OCRL,KDELR2,WNT4,ZFPL1,MGAT4B,KCNS3,PROC,ACER3,GPR143,RND3,FGD6,B4GALNT3,NECAB3,BAIAP3,PSENEN,RHBDD2,RAB27B,RAB38,PHEX,PLD1,CAMSAP2,RAB13,NDRG2,NSFL1C,PDE9A,PCSK6,PPT1,RUSC1,MUC20,RAB12,ST3GAL4,GALNT11,ACHE,WNT3,PRKCI,ERGIC2,RAB15,RNF13,MPP5,PGAP3,MSLN,GSAP,RNF121,CST3,LMAN2L,ICA1,RHBDF1,ABCB6,B4GALNT4,BACE2,FUT1,SLC26A11,CSNK1D,ARFGEF2,SLC50A1,FUT9,FGFR3,LIPG,NDFIP1,GPR107,RHEB,RAB26,LITAF,TMED4,SPRR3,ASAP2,GABARAPL1,FGFR4,APH1A,LARGE2,GAL,CANT1,PDGFA,SYBU,GPC1,CAPN8,PLCE1,P3H2,FZD5,ZDHHC12,CPE,GOLPH3,SORT1,WLS,KIF13A,ATP1A1,NHS,CD55,MUC15,JAKMIP3,CNIH2,DEFB1,HS3ST1,AP1S3,B4GALNT1,PICK1,B3GALT5,SGCE,STIP1,NDFIP2,CAV1,RAB1B,SNX9,CD14,GPR89A,SECTM1,GBA,YKT6,CREB3L4,MYO1B,ABCC5,TMED10,AGTRAP,WNT7A,MUC4,APOE,BOK,LRP2,RAB6B,DNM1,SLC30A6,NMNAT2,LAPTM4A,CHST9,AP3B2,EPHA4,KCNE2,RAB1A,TPPP,MANEAL,GLCE,TGFBI,FUT3,TM9SF2,FAT2,STEAP2,ZG16,SLC9A8,KLK11,MAPRE1,C1GALT1C1,SLC39A7,PTGES2,B3GALT4,SGSM1,WNT6,RAB31,RAB41,ASAH2,SLC39A11,ARRB1,SART1,OCIAD2,CLCN4,GALNT18,RNF128,ADRB2,WNT3A,MYRF,ATP6V0A1,CLIC5,B3GNT7,APOO,YIPF4,GALNT13,LGR6,CSPG5,FAM91A1,AKR1E2,B4GALT1,FGD4,ARHGAP21,RGS20,ZDHHC23,TMED9,CLTB,GCNT3,CGA,GOLGA5,ZDHHC1,EXT1,DOCK4,LMAN2,TMCO1,UNC50,MUC5B,SGMS2,TNFRSF1A,F7,TMBIM1,DLG1,ENTPD6,SLC35G2,CPTP,SDC3,TMEM246,RAB11FIP5,PLOD3,CHPF,PPP6R3,SLC35B2,C1ORF43,SCARB2,MMGT1,LAMP2,PSEN1,RIC3,IL17RD,LYPLA2,LPCAT2,FAM3C,DYSF,TRIP10,S100A3,SH3RF1,GALNT14,RAB10,MUCL1,SORL1,A4GALT,SFTA2,BLZF1,NCS1,RAB32,KIF20A,DYNLT1,SNCA,MGAT4A,GOLGA6D,SERINC3,PDCD10,DEFB4B,COL7A1,SLC29A3,FASN,TRPM4,HSPG2,CHST15,DAPK2,LMTK3,ATP2C1,MAP6D1,B4GALT4,ASH1L,IGFBP1,SCAMP5,DNM3,TMEM87A,CD59,SEC23B,CNTNAP2,CRHR1,UNC93B1,VPS54,B3GNT6,CYTH3,FUT2,GOLGA2,MOSPD1,ABCG1,SULF2,UGCG,PRNP,FURIN,LRP6,SPRY1,ST6GALNAC1,EXOC3,RAB34,CCDC91,OPTN,CTSZ,SIPA1L3,PAM,SLC11A2,KDELR1,GBP2,GALNT12,GANAB,AP4S1,LDLR,TMEM87B,GALNTL5,XPR1,RTN3,SCARA3,ALX1,ZNF622,NPC1,SYT1,SPEF2,TMEM59,SNAP25,CTSC,SELENOI,AP1S1,GAL3ST1,TMED2,MUC3A,PXYLP1,TMEM230,COQ6,VAMP3,PIFO,CLSTN2,TPST1,ST6GAL2,NTSR1,NCAM1,PKHD1,FZD9,HS3ST6,F5,GPC3,NDST1,GNAS,SPPL3,CLSTN3,MGAT4C,FAM20C,PDE2A,B4GALNT2,GRN,B3GNT4,PDGFC,FTCD,COPB2,SLC30A1,B4GAT1,FAM114A1,PLD3,KIAA1324,COPG1,CHST3,NUMA1,ZDHHC11B,SLC33A1,HYAL2,DYNC2H1,VAPA,CHST4,GRINA,VGF,KDR,EXT2,PMEL,SMAD6,MMP24,VTI1B,NEDD4,SNAPIN,RNF183,TP73,ABCA5,KIAA0319L,ESR1,CHST1
REAC	MET promotes cell motility	REAC:R-HSA-8875878	0.000141299	12.789	3.84986	40	584	10	18911	LAMA5,MET,LAMB3,LAMC2,ITGA3,LAMA3,LAMB1,RAC1,TNS3,ITGA2
GO:BP	regulation of cellular component biogenesis	GO:0044087	0.000144091	12.7607	3.84136	964	535	59	18911	BAIAP2L1,HSPA1A,HSPA1B,BAIAP2,PIP4K2C,CHMP4C,SDC4,F11R,MET,PMEPA1,AGRN,EFNA5,TACSTD2,CLDN1,CTTN,SDC1,FNBP1L,SSH3,TJP1,SIX4,RAP1GAP,WASL,KLF5,SPIRE2,ID1,DLG5,PLK2,NCKAP1,PLEK2,SPTBN2,STX1A,CLDN3,OCLN,PPFIA1,EPS8L1,COBL,LIMCH1,PXN,EPHA2,ARPC1A,DUSP3,ARHGEF5,F2RL1,CHMP4B,CDC42EP4,RHOD,CLU,SVIL,RAC1,CARMIL1,CAMSAP3,FAM110C,PHLDB2,PRKCZ,PRKAA2,APP,CRB3,ECT2,S100A10
TF	Factor: SALL2; motif: GGGTGGG; match class: 1	TF:M04595_1	0.000152353	12.6803	3.81715	7036	3084	1348	18911	TSPAN15,LAMA5,KRT8,CELSR1,SHTN1,KRT80,EFNA1,RHPN2,SOX13,HSPA1A,PPL,DDR1,CLDN4,ADGRG1,PLPP2,PIP4K2C,FAM83H,P2RY2,BCAM,PKP3,PDGFB,ELF3,EEF1A2,ARHGEF16,NHLRC1,EPB41L1,GRB7,WFDC2,PTPRF,WNT7B,KRT15,CYB561,TFAP2C,ITGB4,KIAA1671,SCNN1A,ETNK2,IQANK1,VAPB,TSPAN13,PCDH1,MAP3K9,ESRP1,ACOT4,AGRN,EFNA5,SFN,ST6GALNAC2,TMEM132A,CEP170B,HES1,CDH1,TMEM54,LAMB3,S100A2,CLDN9,BCAP31,RTL8A,PRSS22,SDC1,SYT12,C6ORF141,JAG2,OVOL2,ZNF185,ATP1B1,ABCC3,CLMN,PTPN3,SSH3,LSR,GPRC5C,CMTM4,DSC2,STAU1,SLC2A4RG,RAP1GAP,EPHX1,PLEKHG6,MAB21L4,TFAP2A,TMEM265,MUC1,CLDN7,TMC7,C4ORF19,KLF5,MARVELD2,DNAH14,ADRM1,AURKA,ID1,LMNA,ALG1L,DSP,GCNT2,LAD1,NCKAP1,SYT7,JUP,CACNG4,ITGA3,PANX2,WFDC3,IRF6,GIPC1,MISP,TMEM51,SPTBN2,LAMA3,GPR39,RBM47,PLEKHA7,SEZ6L2,ERRFI1,STX1A,EVPL,MCOLN3,POR,TMEM270,PCSK1N,EHHADH,MTARC1,OCLN,DNTTIP1,HID1,IL13RA1,EPS8L1,FXYD3,CTSD,NECTIN4,STAP2,SYT17,PFKFB2,IGSF9,EPPK1,BARX2,MRGBP,PLEKHA6,LTBP3,PLEC,SERTAD4,DMKN,PTK6,PC,ANXA8L1,CARD14,LRRC1,NSDHL,HES4,PXN,GALE,EPHA2,ZNF488,PTPRK,LTBR,IQCE,HOOK1,OBSL1,ARHGAP8,NAXE,INHA,PVR,GNG4,PSMA7,L1CAM,INAVA,PACSIN3,SNCG,CXADR,GOLT1A,MAP3K21,MORN2,ANKRD18B,TMEM189,ATP9A,RNF223,FAM174B,FAM131C,PPP1R16A,F2RL1,ALDH1A3,ANXA3,LFNG,TDRKH,EIF6,ZNF223,RBBP8NL,LAMB1,PERM1,ADAM15,CDC42EP4,ANXA8,RHOV,GALNT3,MYO6,CCDC85C,RHOD,DAGLA,MAGIX,SMIM22,C1ORF210,CLU,FAM189A2,CDC42BPB,BTC,TNNT1,TNS3,ESPN,CD24,PBX1,CNIH4,NR2F6,KLK6,CAMSAP3,SRXN1,CYP1A1,RNF114,RASSF7,SCRIB,ABTB2,ACSL3,CLCN2,NECTIN2,SIK1B,TMEM17,ZDHHC9,ELOVL7,TEAD3,NDUFB9,LONRF3,SRCIN1,GAS8,DHCR24,YES1,ECT2,CADM4,FOLR1,S100A10,TPD52L2,AFAP1L2,NFE2L3,NIPAL1,CCDC185,CD276,TLE1,SHANK2,NDUFS8,DSTN,PPP1R13L,IER3,SLC35A2,GJB3,TEAD4,ITGA2,LRIG3,MYZAP,ITCH,TINCR,GPR37,EPS8L2,KLRG2,SLC9A3R2,SYNGR2,PLEKHN1,UPK2,C2ORF15,USP43,PTGFRN,PXDC1,ERGIC3,S100A16,FA2H,CETN2,ERBB2,CNKSR1,DUSP4,TNFAIP2,LRRC8E,F12,KCNK1,PSEN2,RYR1,KLK5,RBP7,WWTR1,CRABP2,ELMO3,TINAGL1,DHCR7,SDR16C5,MTHFS,TEAD1,AMIGO2,CAMK2N1,TMEM205,HS6ST2,ATP6V1B1,TFG,ALS2CL,RAB22A,SYDE2,PGRMC1,GOLGA7B,AJUBA,GTF2IRD1,KRT86,SKIL,CCDC24,ATP6AP1,NPBWR1,CYP24A1,FAM3A,TESMIN,PLA2G10,LCN2,ARAP3,PTGR1,MDK,ACP7,ALDH3B1,ZBTB42,DBNDD2,MUC16,CD9,RBM42,UPK3B,CBLC,CHRNA5,MARK1,GRB14,PTK2,CRIP2,KCNIP3,DHRS3,SPTSSA,DNAJC5,CCT5,SLC35C2,ANO1,PSMD4,ACSS2,BEX2,TM9SF4,MAPK15,ATRN,PSMG3,CORO2A,HSD11B2,PLCD3,PPP2R2C,ARTN,ELFN2,PLXNA1,WDR72,CCDC120,SMUG1,SH2D3A,FITM2,SERPINA1,ZGPAT,IL17RC,ORMDL2,KLK10,NEDD4L,NCOA6,OCRL,WIPF3,FBXO2,RTL8C,SPDEF,AHR,FOXC1,KIAA0319,KDELR2,DOK7,SOX2,CYP4B1,SPIRE1,ANXA2,KLHL31,LY6E,TMEM92,NRCAM,ZFPL1,CCT6A,SLC2A8,PITPNM3,MGAT4B,KCNS3,BRMS1,CDR2L,ACER3,CKS1B,RNLS,HDAC11,BCL9L,PCBD1,PCGF2,SRD5A1,RND3,PPARG,STK3,FLVCR2,LYPD5,KLF4,FUCA2,DMTN,TRIM45,MBOAT1,VWA7,IMPACT,CST6,ARMC3,HELZ2,OVOL1,B4GALNT3,NECAB3,SLCO2A1,CCDC9B,FADD,LGR4,C7ORF50,CLIP4,C3ORF67,PPP1R9A,PSENEN,FBXO32,KCTD1,RXRA,CRYBG2,C17ORF113,FAM199X,C5ORF38,JPH1,RAB27B,KRT83,CYP4F3,RERG,SYTL4,CALB2,TLR5,SMPDL3B,RIBC2,EFNB2,PTPN20,CAMSAP2,LYPD1,RNF39,EPHB2,RAB13,NDRG2,SLC6A8,CRYBB3,BCAR3,FTH1,NSFL1C,PDE9A,S100P,PCSK6,SLC9A3R1,KLF3,ZYG11A,CLDN10,PFN4,RPP21,TSPAN9,WDR45B,SLC12A7,STEAP3,S100A6,OSBP2,NCMAP,ST3GAL4,CNTN1,SLC15A1,HOXC10,SRC,CX3CL1,CYP2S1,PRPF40B,TANC1,IL22RA1,ACHE,DNAJB11,SLC19A2,AHNAK2,MAGI3,FAM83F,C4ORF36,SMURF1,CNFN,TNS4,ACTN4,CSTF1,FNDC11,FOXO6,TRIM7,NUDT12,GSTM3,CTSH,EPN2,WNT3,ARHGEF10L,SEMA4C,ARHGAP5,SH3BGRL2,LYPD6B,NPAS2,MAP10,TATDN1,RAB15,SOX21,SP6,CYP4F11,KRTCAP2,MAGEA6,CEBPB,SLC25A10,LHX5,NEBL,EXPH5,GPX2,CASZ1,CPM,RNF207,FAM210B,C3ORF52,EYA2,GAREM1,HSPA1L,NPTXR,RNF13,CYP2J2,IRX2,ABHD17C,OTUB2,FKBP2,TSPYL5,MSLN,INPP4B,C11ORF45,VANGL1,DYNLRB1,RNF121,CCDC47,IMPA2,KMT5B,CST3,FIGN,TES,RGL2,CXCL1,ICA1,ACTL6A,CFAP206,SLC4A3,EXOC3L4,RHBDF1,MTMR11,SPECC1,ABCB6,B4GALNT4,C12ORF56,BACE2,ABHD12,DAB2IP,ENTPD2,LIFR,ASPHD1,ABHD1,TMEM9,AHNAK,SLC26A11,FREM2,ARHGAP40,CSNK1D,RNF224,SLC50A1,SLC45A4,PLXNB3,MECOM,GRHL3,ZNHIT2,PDXK,TGM2,ZNF704,FUT9,FGFR3,ZIC1,TLCD2,HPSE,CACFD1,KRT13,INF2,SBK3,FAM184A,MAGEA3,OPN3,NMB,WBP2,PSORS1C1,NDFIP1,ESYT3,NTN1,RHEB,GPX3,UBE2H,NOXA1,NAPRT,DOLK,SS18L1,ANKS1A,SH3RF2,MYEOV,RAB26,LITAF,REEP1,HOXC11,BICDL1,IVL,SMIM1,BHLHE40,NAGS,CGNL1,NFIB,TMED4,LMCD1,TMEM254,TMTC2,ITPRIPL2,MAP3K11,PDK4,ASAP2,CNGA1,SALL4,EFHD1,SIK1,CENPX,SHARPIN,ARHGAP42,DNAJB1,CLPSL2,CD151,TDRD5,DUSP9,BEAN1,ZNF707,TENT5B,MB21D2,FOXQ1,FGFR4,REEP6,RAC3,CAP2,PRSS36,UBL4A,RNF217,GGCX,POU2F3,TCTN2,APH1A,LARGE2,GAL,MYO7A,LRRC8A,CANT1,PDGFA,SH2D4A,GPC1,HOXB7,SUSD2,CDA,NACC2,CCDC33,MTX1,C1QTNF6,PLEKHG4B,ZG16B,ENTPD8,DNAJA4,DUSP5,BROX,TCEAL4,COBLL1,FAM183A,OXGR1,CHML,NIPSNAP2,VSIG10,LDLRAD1,CEP72,MAGEA12,TSTD1,NECTIN1,RBMS1,ZDHHC12,YWHAB,SLC34A3,TOB1,IGF2BP3,S1PR5,PHLDB1,CPE,THBD,ABLIM3,DCBLD2,TK1,CDC42EP1,TLE2,MROH6,GAS2L1,HPCAL1,LY6D,ADGRG2,DNAAF5,FBLIM1,HSPBP1,CSAG1,SORT1,WLS,WNT10A,TRIM17,LAMB2,LRRN2,STRA6,SOX9,ATP6V0A4,MPV17L,KLF10,COX16,ANKRD65,FBLN1,ATP1A1,RAB3D,ATP5PD,ABO,CCND1,RIPPLY3,POPDC3,NHS,MMRN2,PRKCH,MMP9,BEX3,CD55,PLP2,ADAMTSL3,DKK1,BLVRB,BRSK2,GADD45G,SDCBP2,MMEL1,CTSA,JAKMIP3,CNIH2,DEFB1,NOL4L,CAMK2N2,DNAH2,IGF1R,NGEF,SYT13,HDGF,EPAS1,ARHGAP12,PRSS21,PRAME,HS3ST1,SLC16A14,PIGO,JPT2,PSMC2,WHRN,ARL4D,B4GALNT1,FKBP4,CKB,PSMD2,CGB7,ANOS1,DOCK1,BSPRY,B3GALT5,SFXN5,KLHDC9,IRAK1,C9ORF116,FLAD1,ADCY1,STIP1,PYGL,NDFIP2,CAV1,S100A8,GNAO1,ITGA6,RAB1B,ZFP3,NUDT16,P3H4,ANKRD6,SYNE4,PAWR,FOXJ1,ABCA4,FOXP4,CAPN1,RTN4R,TNFRSF25,TPPP3,CHAD,GPR89A,SIM2,NR0B1,NSUN2,CLCF1,POLR2H,DUSP13,SLC9A3,CTDSPL,EPHB3,AGPAT2,ARMC7,PPDPF,GABRP,MPP2,MTERF1,ACTN1,CLIC3,TMEM184B,BCL3,GBA,TMEM216,RASSF9,C2ORF72,PRR15L,BMP7,SNX12,YKT6,SPAG17,TOX3,BRMS1L,SLC35F3,RHBDF2,SEMA3B,NR1H3,USH1G,HTR2C,DYNLT3,CYCS,GPS1,PHB,TPRG1,DNAH3,TNFSF10,ATXN1,CACNG6,MAFB,FBXL16,FGF13,CYR61,TUSC3,CALML5,LRMDA,WDFY3,WNT7A,PTPN21,NOX5,PLA2G4F,SLC38A6,SCD,MT1F,DHX35,TRAF4,GMPS,NIPAL4,MAPK8IP1,ACSF2,MUC4,GJB6,HPN,SNX33,TMEM141,APOE,C10ORF67,SPTB,FNDC10,WWP1,C1QL1,RAB6B,CYSTM1,DNM1,SLC40A1,HOXD11,DNAJC19,CPEB4,GJA5,TCN2,IQCK,CYC1,SGPL1,ZNF229,NMNAT2,GCLM,LAPTM4A,NUAK1,GBP6,ARRDC1,IGSF11,PRRG1,SLC25A43,ACTA1,RAB1A,TPPP,SRRM3,CHMP2A,GLCE,ZNF530,YOD1,ZNF772,HOMER3,FRAS1,CATSPERZ,FARP1,GPR153,CCDC127,FLNB,ARPIN,TGFBI,CAPN12,FUT3,USP31,PPP2R2B,PDP1,RHCG,CEBPD,IGF2BP2,HOXD10,ELOVL2,ABCF3,FAM222A,MATN3,CAPG,SLC35F2,FAM83G,ABCC6,FAM110A,PSMD11,MERTK,PYCR3,FADS6,AK8,STEAP2,ATP2A2,CD164L2,DUOXA1,SLC9A8,COASY,RALB,C17ORF58,MGST3,SELENBP1,SCX,GAST,DNAJC21,BMP8B,KLK11,LHFPL5,MAPRE1,ALOX15,SLC3A2,AIFM3,C1GALT1C1,MOCOS,SLC39A7,TNNT2,EPN1,KIF16B,DLG3,PTMS,FAM3B,ASPG,BHLHA15,NET1,DNAJC2,ZNF385A,MAFK,UBTD1,C5ORF49,SLC39A4,DAAM1,CALHM3,NALCN,IFFO2,JPH2,NECAB2,ILDR1,DOC2A,PRRT1B,IRF2BPL,HYDIN,ADAP1,VANGL2,SGSM1,WNT6,EVPLL,RIMS4,EPHA10,RAB41,SULT1A2,NPDC1,ARHGEF17,PTPRJ,CHCHD6,HIP1R,SBDS,MRTFB,BPIFA2,ZMIZ2,APOC1,DTX3,GNAI1,CRISPLD2,NR1D2,RARG,SKAP2,SLC39A11,ARRB1,COL4A4,SART1,JPT1,PPM1H,PPP1R37,CLCN4,TRPV4,ADAM8,SDHA,TDRP,DISP2,MAGT1,UBE2D4,GALNT18,POP7,PAEP,TCEA3,DPP3,ZBTB9,XK,CCDC160,FTCDNL1,ZBTB7C,NEU1,ACOT11,CDH26,ITSN1,GPRIN1,SCNN1B,SLC6A15,TTYH1,APOO,LGALS8,YIPF4,CPLX1,GALNT13,ACOXL,MARCHF10,ZNF860,TRMT5,PGM2L1,PCNX3,RAMP2,FGF19,ZNF385C,SEMA3F,SMARCA1,RSPO4,CRACR2B,NOTCH2NLA,HOXB9,CRISPLD1,WDYHV1,CD63,SC5D,FOXA2,TSPAN17,ARHGAP21,ZNF19,SLC22A3,SOCS3,SGSH,OSBPL10,CMBL,SLC16A5,SRGAP2B,CD2AP,RAPGEFL1,C2CD4D,CRYBA2,UNC5A,CELF4,RASD2,PHOSPHO2,PHLDB3,PTPN14,RGS20,FZD10,MAFA,QPCT,KIF12,HES2,XKRX,MSH2,SERPINB6,SRRM5,WNK2,BRINP2,NRARP,RHBG,LAMC1,ARHGEF38,SPOCK3,PLA2G7,TIPARP,PPIA,HSF4,PLEKHB1,MEAK7,VDR,IRS1,SERPINF2,C2CD4C,CYP4X1,ABLIM2,INPP5J,TCEAL1,FAM181A,AMDHD1,TTC9,GPR157,NRSN2,PKP4,SNF8,CPAMD8,ROGDI,SERTAD3,RIMS2,DUSP16,FN3KRP,TAGLN2,TMEM151A,RHOC,GABRQ,NXN,APLP1,SNX21,BRCC3,MUC5B,GSTT2B,TMEM63C,RNF181,CST4,ABHD4,EXOC3L1,TROAP,CFAP65,TNFRSF1A,IGSF1,F7,ZC3H3,TSC22D1,ANXA4,ZNF503,TMBIM1,CSF2,PIGA,TRPS1,MLXIPL,DLGAP4,EIF4G1,DOLPP1,CILP2,GABRB3,ISYNA1,NBL1,KDM5B,TMEM150C,BEX5,RAPGEF3,CPTP,LENEP,DEDD2,CFAP69,HEBP1,DHRS11,PRMT8,ACVR1B,CBR3,TUBB3,LRRC75B,PLOD3,CDC42EP2,ARHGEF12,SLC22A23,ALPK3,ZNF532,EYA4,PDZD4,AQP5,ZFP64,PRDM13,NOVA1,RAPH1,PARP12,CHPF,ESRRA,PPP6R3,MALSU1,SHC2,CHGB,HAP1,PPM1J,MYO1C,C1ORF43,METTL7B,DNAJB2,TCF7L2,ABCD1,PPP4R1,MAGEA4,MMGT1,P4HA2,C1ORF53,TSC22D2,BRAT1,PITX1,CCDC181,LAMP2,ETV3,AKTIP,KDM2A,SLC38A3,SLURP2,PADI2,UACA,IRX3,RIC3,TMEM198,CDK5R2,COL21A1,TDRD10,RAET1G,TMEM208,CUZD1,CACNG1,IL17RD,MOSPD3,MAPK8IP2,LYPLA2,TRIM31,IL6R,RASD1,ANO7,MAPK4,DYSF,RRNAD1,HOXC9,ROPN1B,TRIP10,TCEAL9,PJA1,RPS6KC1,UPK1A,ARHGEF3,UBC,SERPINH1,TCAP,PNMA6A,PLCB3,RSPH1,ERC2,SPOCK2,DCAF12L2,PNPLA3,KIF1A,LAMC3,FAM155B,DOCK3,PSORS1C2,TMEM53,MPDZ,RAB4A,FOSL1,OGFOD3,C8ORF82,CTRB2,ARHGEF4,SEPTIN12,LEXM,ZNF114,GALNT14,KLF7,FAM69B,DGKG,PPP1CA,PPP1CB,SHE,VSX1,ZNF629,C1ORF122,NRIP1,PRKAG2,ATP6V1C1,PRSS27,SORL1,FAM81A,LIF,FOXD3,A4GALT,DUOX1,SFTA2,PRR36,NGFR,ENDOV,FASTKD3,LRRC59,RDM1,TNNI3,CYP26A1,NCBP2L,GPR137,TEX2,PLA2R1,ERI3,KIAA1191,S100A5,BAMBI,NEURL1,SMC1B,ANKRD29,COMTD1,DLL3,MYO1E,RHNO1,SAMD15,P2RX2,ZNF623
TF	Factor: E2F-1:HES-7; motif: GGCRCGTGSYNNWNGGCGCSM; match class: 1	TF:M08525_1	0.000156998	12.637	3.80411	14547	1189	1034	18911	TSPAN15,KIAA1522,CTSV,LAMA5,KRT8,CELSR1,TUFT1,SHTN1,RIPK4,TMEM184A,KRT18,BAIAP2L1,EFNA1,RHPN2,SOX13,HSPA1A,MLF1,HSPA1B,DDX27,WWC1,PPL,MAP3K13,CLDN4,FAM241B,BAIAP2,ADGRG1,MAL2,TOM1L1,TLCD1,PLPP2,PIP4K2C,FAM83H,IGSF3,P2RY2,BCAM,PKP3,PLEKHG3,RAB5IF,PDGFB,RASEF,CCNJL,SPR,ELF3,MYO5B,EEF1A2,EPCAM,SDC4,ARHGEF16,NHLRC1,EPB41L1,PAK4,GRB7,F11R,WFDC2,PTPRF,PATJ,TNFRSF21,WNT7B,AIF1L,MYH14,ARHGAP39,CYB561,PIGT,LAPTM4B,ANKEF1,TFAP2C,SLC39A1,ITGB4,CDS1,LLGL2,FOXA1,KIAA1671,B3GNT5,MAP7,VWA1,PON3,ETNK2,IQANK1,KLC3,VAPB,TSPAN13,MET,SOWAHC,PCDH1,C19ORF33,LYPD3,CGN,MAP3K9,PMEPA1,ESRP2,ESRP1,STARD10,ACOT4,KRT7,AGRN,EFNA5,SFN,KIAA0895,YIPF6,ST6GALNAC2,CPVL,PERP,TMEM132A,CEP170B,HES1,TACSTD2,CDH1,TMEM30B,TMEM54,AP1M2,S100A2,DSG2,TRIM47,EPN3,CLDN9,CLDN1,CTTN,BCAP31,RTL8A,PRSS22,RCE1,SDC1,SYT12,FNBP1L,SLC25A13,CARD10,C1ORF56,WNT9A,C6ORF141,JAG2,TACC2,GET4,OVOL2,ZNF185,STYK1,ATP1B1,ABCC3,CLMN,PTPN3,SSH3,LSR,GPRC5C,TSPAN1,CDC42BPG,PRPF6,TGFA,TJP1,CMTM4,GRAMD2A,MARVELD3,SHB,MOCS3,ZNF205,RGL3,DSC2,SIX4,HM13,STAU1,SLC2A4RG,GRHL1,PPP1R26,RAP1GAP,KRT4,EPHX1,CAPN2,PLS1,REPS2,PLEKHG6,MAB21L4,TFAP2A,INHBB,EGLN3,WASL,TMEM265,MUC1,CLDN7,TMC7,MPP3,C4ORF19,PKP2,VMP1,KLF5,KIFC3,CXCL16,DPM1,MARVELD2,CITED4,DNAH14,G6PD,TBC1D8,CTNND1,ADRM1,AURKA,B3GNT3,C11ORF52,CDH3,SPIRE2,KRT19,PIR,GRHL2,SLC22A5,ID1,GPAT3,YTHDF1,PRRG4,UPP1,DLG5,NANOS1,NSUN7,GPRC5A,DSP,PLK2,LAD1,NCKAP1,SYT7,SYS1,SPINT1,CUEDC1,SEMA4B,JUP,KDF1,BFSP1,PARD6B,ACP6,CACNG4,ITGA3,PANX2,PLEK2,ABHD11,WFDC3,RASSF10,GIPC1,MISP,TMEM51,TRIM16,GOLM1,LACTB2,TPD52L1,SPTBN2,SPTSSB,TMEM40,ERBB3,LAMA3,NUDT14,GPR39,KIF21A,PLEKHA7,SEZ6L2,ERRFI1,DUSP23,STX1A,EVPL,MCOLN3,RASAL2,POR,SLC6A11,PCSK1N,SYCP2,TC2N,TTC23L,EHHADH,CLDN3,C1ORF115,MTARC1,OCLN,BCAR1,EGFR,LRP5,PPFIA1,RYK,DNTTIP1,HID1,IL13RA1,EPS8L1,CTSD,STAP2,OSGIN1,SYT17,COBL,PFKFB2,IGSF9,EPPK1,FAM83D,BARX2,MRGBP,PLEKHA6,HMGB3,TSEN34,PON2,LTBP3,PLEC,PARD3,SERTAD4,FAXC,FGF12,LIMCH1,NDUFS6,DMRTA1,PTK6,PC,ANXA8L1,PRSS8,ALDH3A2,LRRC1,ANKRD18A,MICALL2,NSDHL,HES4,PXN,GALE,VWDE,EPHA2,C6ORF132,TNKS1BP1,ZNF488,PTPRK,GRTP1,LTBR,ROMO1,IQCE,HOOK1,OBSL1,ARHGAP8,BLCAP,NAXE,INHA,ARPC1A,PVR,GNG4,OSBPL2,PSMA7,STX3,L1CAM,C3ORF14,SPINT2,PACSIN3,RAB25,SLC44A3,ARHGAP29,CNTNAP3,CXADR,DUSP3,GOLT1A,MAP3K21,TMC4,AGAP1,C11ORF80,ARHGEF5,THAP10,ANKRD18B,TMEM189,ATP9A,RNF223,FAM174B,FAM131C,PTGES,F2RL1,MTG2,ALDH1A3,ANXA3,LFNG,ADGRG6,PLEKHA5,ENPP5,MLPH,TDRKH,CHMP4B,EIF6,TRIM29,PHKA1,ZNF223,RBBP8NL,PIGU,ARFGEF3,LAMB1,EMP2,PERM1,ADAM15,CDC42EP4,OSER1,ARL4A,ANXA8,RHOV,GALNT3,ASPH,MYO6,CCDC85C,RHOD,PAIP1,TMEM125,DAGLA,MAGIX,SMIM22,C1ORF210,CLU,FAM189A2,ARL14,ADGRV1,RAC1,TTC22,HTATIP2,CDC42BPB,BTC,PRRG2,ARHGEF35,TNS3,ESPN,CTNNA1,CD24,SPIN3,SLC2A1,SLC4A11,PBX1,CNIH4,CARMIL1,TNK1,NR2F6,KLK6,CAMSAP3,POFUT1,SRXN1,FAM110C,CYP1A1,RHOBTB3,RNF114,RASSF7,SCRIB,ABTB2,PCLO,ACSL3,CLCN2,MID2,NECTIN2,SIK1B,TMEM17,DPY30,ZDHHC9,SLC48A1,ITGB5,SUSD4,PPIC,CNTNAP3C,ELOVL7,NQO1,GGCT,TEAD3,PRKCZ,NDUFB9,PRKAA2,B3GALNT1,ME1,RPP25,KIF3B,APP,LONRF3,SRCIN1,PTHLH,GAS8,DHCR24,CDCP1,YES1,PWWP2B,CRB3,TRMT12,ECT2,CADM4,CREG2,TMEM41A,S100A10,PPP1R13B,HOXC13,SQSTM1,TPD52L2,GPRIN2,MANSC1,AFAP1L2,DGCR6,NFE2L3,KIAA1211L,HIST1H2BD,NIPAL1,PLSCR1,CCDC185,CD276,TLE1,PDCD6,RAE1,ARHGEF28,SHANK2,SPATS2L,NDUFS8,DSTN,SPATA2,PSMC4,MYO5C,PPP1R13L,GPRC5B,KRT78,TNFRSF12A,IER3,VPS37C,SLC35A2,ANLN,GJB3,TEAD4,DAG1,TTC30A,CABYR,SOWAHB,PFDN4,ITGA2,LRIG3,MYZAP,ITCH,TINCR,LRP11,AMOTL2,GPR37,MALL,PLS3,EPS8L2,KLRG2,PAX9,OTUD7B,ZC2HC1C,RPN2,DBNDD1,SLC9A3R2,SYNGR2,PTPN12,MARCKS,PLEKHN1,UPK2,C2ORF15,LMTK2,MAPRE3,USP43,PPP1R3D,PTGFRN,PEX11A,CHKA,HCAR1,PXDC1,CLDN12,ERGIC3,SLC35D2,FA2H,CETN2,ERBB2,NTF4,OPHN1,KPNA7,CNNM1,CAV2,CNKSR1,PTPRU,RDX,DUSP4,TTC6,GABRE,PLBD1,TNFAIP2,SYNM,CTAGE4,F12,KCNK1,BICDL2,PSEN2,NOL3,CASKIN2,KLK5,RBP7,ZNF512B,WWTR1,CRABP2,ELMO3,HTR1D,AGAP3,CLBA1,TINAGL1,DHCR7,SUN1,HSPA2,TMEM106B,ZNF462,TBC1D30,B4GALT5,SDR16C5,KLK8,MTHFS,TEAD1,ST14,DLK2,STK31,AMIGO2,CAMK2N1,TJP3,FKBP9,SLC46A1,SPAG1,HS6ST2,TFG,ALS2CL,MST1R,RAB22A,GPD2,SYDE2,PGRMC1,GOLGA7B,AJUBA,MYORG,EPB41L4B,GTF2IRD1,PFN2,KCTD3,LGALSL,MMP15,TAX1BP1,LHX1,KRT86,SKIL,CCDC24,ATP6AP1,NPBWR1,CYP24A1,FAM3A,TESMIN,GPR156,PLCXD2,KRT17,PLA2G10,NUP155,MGAT5B,CDRT1,ARAP3,CNNM4,PTGR1,MDK,AREG,CTAGE8,ACP7,LPIN3,GCA,ALDH3B1,ZBTB42,RHBDL2,ATP2C2,DBNDD2,HACD2,EXOC6B,ADORA2B,PODXL2,CD9,TMX2,RBM42,PLLP,SERPINB5,CDK5RAP1,UPK3B,CBLC,NFS1,CHRNA5,ALPP,MARK1,GRB14,PTK2,LMX1B,PLEKHA1,CRIP2,KCNIP3,EPHX4,DHRS3,SPTSSA,C15ORF48,DNAJC5,PHLDA2,CCT5,SLC35C2,BAG3,ANO1,PSMD4,ZFAND2A,YIF1A,KRT6A,ACSS2,ITGB8,BEX2,TM9SF4,MAPK15,PDZD2,SLC52A2,CMTM8,FGFR2,ERMP1,ATRN,OLFML2A,NAMPT,PLEKHH1,PSMG3,STEAP4,GNPDA1,RBP1,MAP4K3,CORO2A,HSD11B2,PLCD3,RPN1,PPP2R2C,ARTN,ELFN2,PLXNA1,RAB20,WDR72,CCDC120,SMUG1,ALG3,SH2D3A,FITM2,NDUFC2,LHX6,CCNO,ZGPAT,IL17RC,ORMDL2,KLK10,TMEM79,NEDD4L,CELSR2,NCOA6,SH3BP4,PIK3CB,OCRL,CSE1L,WIPF3,FBXO2,RTL8C,HIST1H2BK,AHR,TTC30B,FOXC1,KIAA0319,PROSER2,WDR93,KDELR2,S100A11,WNT4,DOK7,SOX2,ANKRD9,SPIRE1,ANXA2,LY6E,NRCAM,ZFPL1,MRPS24,CCT6A,RTF2,SLC2A8,PITPNM3,SNX24,S100A13,MGAT4B,KCNS3,RAB17,MYO10,BRMS1,MARCHF6,CDR2L,ACER3,CKS1B,GPR143,KRTCAP3,ERP27,RNLS,AFDN,HDAC11,COL4A6,BCL9L,EPHA1,NR2F2,PCBD1,PRELID3B,BOD1,SRD5A1,RND3,PPARG,TGFB2,GULP1,STK3,NMU,H2AFJ,FGD6,FLVCR2,LYPD5,MGST1,CLDN23,FERMT1,FBXO27,CTBP2,KLF4,EPB41L4A,FJX1,FUCA2,DMTN,TRIM45,MBOAT1,VWA7,MRPS17,CENPBD1,IMPACT,CST6,ARMC3,PDZD11,TMEM45B,VIPR1,HELZ2,PLOD2,OVOL1,FZD6,KCNJ14,B4GALNT3,NECAB3,PTPRH,PRR15,SLCO2A1,SSC4D,BHLHE41,ITPKC,ASB9,CCDC9B,CYSRT1,CYP26B1,DNAJC22,FADD,ELF5,LGR4,SURF2,C7ORF50,CLIP4,BAIAP3,C3ORF67,TM4SF19,TRIP13,PPP1R9A,PSENEN,FBXO32,SPAG16,KCTD1,RHBDD2,RXRA,ABCB9,CRYBG2,C17ORF113,TMEM238,FAM199X,C5ORF38,JPH1,CYP4F3,RAB38,PHEX,NTN4,FSTL4,SDR42E1,YAP1,SEC14L2,SYTL4,PEX13,SIX1,ARHGEF37,CALB2,MRPL21,GCLC,AAR2,TLR5,KRT16,HIBADH,LYPD6,SMPDL3B,RIBC2,EFNB2,EPHB4,PLD1,RDH13,TMEM61,SOX15,CTSL,BLVRA,PTPN20,EPS8,NOS1AP,BCL2L1,CAMSAP2,LYPD1,RNF39,EPHB2,PXMP4,YAE1,NDRG2,TM9SF1,SLC6A8,SMOX,BCAR3,FTH1,NSFL1C,RPRD1B,PDE9A,PCSK6,SLC9A3R1,PPT1,CDC14B,KLF3,KRT23,ZYG11A,CLDN10,FBXL18,PFN4,RPP21,TSPAN9,F3,RUSC1,THEM6,ALDH3A1,APLP2,SPATA6L,WDR45B,NGRN,MORN1,SLC12A7,SLC29A2,MTARC2,SAMD12,STEAP3,S100A6,LGALS3,MUC20,OSBP2,PSMD12,RAB12,NCMAP,BEND7,GALNT11,CNTN1,SLC15A1,HOXC10,TMPRSS4,SRC,USP54,CDC42BPA,HR,CX3CL1,CYP2S1,PRPF40B,TANC1,WDR53,AQP3,ACHE,ETV4,ZBTB46,FCHO2,DNAJB11,SLC19A2,SEMA6B,SEPTIN10,ASRGL1,AHNAK2,ZNF165,LEKR1,LONRF2,MAGI3,FAM83F,PPP1R14C,DTNA,C4ORF36,SMURF1,CNFN,TNS4,ACTN4,GNG12,CSTF1,SMIM5,FNDC11,FOXO6,TRIM7,PIH1D2,SLC35F6,NUDT12,GSTM3,FAM71E1,FAM83B,CTSH,EPN2,ARHGEF26,WNT3,CCDC87,MORC4,ARHGEF10L,PRKCI,SEMA4C,ZNRF2,CD46,ARHGAP5,ERGIC2,TSPAN12,HOXA3,SH3BGRL2,LYPD6B,NPAS2,TATDN1,GID8,RAB15,SOX21,SP6,KRTCAP2,LGALS3BP,APMAP,MAGEA6,CEBPB,SLC25A10,LHX5,ACOT8,NEBL,PEG10,VSTM2L,EXPH5,CHMP3,GPX2,CASZ1,PTGR2,SNX7,CPM,DPH6,RNF207,SLC37A2,FAM210B
GO:BP	axon guidance	GO:0007411	0.0001591	12.6178	3.79833	282	3558	91	18911	LAMA5,EFNA1,GRB7,EFNA5,RAP1GAP,LAMC2,YTHDF1,SEMA4B,SPTBN2,LAMA3,RYK,IGSF9,SEMA3E,EPHA2,L1CAM,RAC1,APP,DAG1,ERBB2,OPHN1,LHX1,PLA2G10,PTK2,ARTN,PLXNA1,PIK3CB,NRCAM,EPHA1,NTN4,EFNB2,EPHB4,EPHB2,SRC,SEMA6B,WNT3,SEMA4C,VSTM2L,ENAH,PLXNB3,PLXNA2,NTN1,NFIB,SEMA3A,PLXNB1,GPC1,NECTIN1,LAMB2,HOXA2,ANOS1,MATN2,EPHB3,SEMA3C,BMP7,SEMA3B,SPTB,BMPR1B,EPHA4,GRB10,CYFIP1,TRIO,NRP1,VANGL2,EPHA10,WNT3A,PAX6,LGR6,SEMA3F,TTC8,UNC5A,EXT1,TUBB3,PALLD,GATA3,LYPLA2,KLF7,FLRT3,NGFR,NPTN,GBX2,ETV1,EFNB3,EPHA6,EFNA4,NRP2,PLXNB2,TUBB2B,LHX2,ZSWIM5,IRS2,EFNB1,SHH
GO:BP	embryonic organ development	GO:0048568	0.0001632	12.5811	3.78728	451	2332	96	18911	KRT8,CELSR1,EFNA1,PDGFB,WNT7B,SLC39A1,HES1,WNT9A,OVOL2,SIX4,PLS1,TFAP2A,KRT19,GRHL2,SPINT1,EGFR,COBL,NSDHL,EPHA2,SPINT2,ALDH1A3,MYO6,PBX1,SCRIB,TEAD3,FOLR1,PPP1R13L,TEAD4,LRIG3,TEAD1,ST14,ATP6V1B1,LHX1,PHLDA2,FGFR2,PLCD3,FOXC1,NR2F2,PCGF2,TGFB2,STK3,FZD6,YAP1,SIX1,SOX15,EPHB2,SLC9A3R1,HOXA3,EDN1,CEBPB,RNF207,MESP1,CXCL8,GRHL3,ZIC1,NTN1,HOXC11,CCDC40,CCDC103,MYO7A,PDGFA,HOXB7,FZD5,GJB5,MDFI,TEAD2,OTX1,HOXA2,STRA6,SOX9,DLL1,EPAS1,WHRN,SENP2,FOXL2,BMP7,USH1G,SIX2,MAFB,CYR61,GJB6,HPN,FOXE1,KITLG,GJA5,EFEMP1,HOXD10,SLITRK6,LHFPL5,EPN1,GATA4,VANGL2,HEY1,NIPBL,GATA2,RARG
HP	Palmar hyperkeratosis	HP:0010765	0.000163431	12.579	3.78666	39	3792	23	18911	DSP,NECTIN4,PLEC,KRT17,KRT6A,FERMT1,KRT83,KRT16,KRT5,GJB2,NECTIN1,PKP1,RHBDF2,GJB6,SLURP1,HPGD,KRT6B,AAGAB,KRT9,COL7A1,KRT10,TGM1,CTSC
GO:BP	regulation of water loss via skin	GO:0033561	0.000163865	12.5752	3.78551	29	245	7	18911	CLDN4,MET,SFN,CLDN1,LSR,GRHL1,KDF1
HP	Reduced number of teeth	HP:0009804	0.000165838	12.5579	3.78032	276	269	18	18911	RIPK4,EEF1A2,ITGB4,PERP,CDH1,LAMB3,CLDN1,TGFA,TFAP2A,LAMC2,CTNND1,CDH3,GRHL2,LMNA,DSP,KDF1,IRF6,LAMA3
TF	Factor: Sp1; motif: NWRGCCMCGCCCMCN; match class: 1	TF:M12151_1	0.000169866	12.5233	3.76989	2459	2839	483	18911	TSPAN15,LAMA5,CELSR1,TUFT1,BAIAP2L1,WWC1,PPL,DDR1,BAIAP2,TLCD1,PIP4K2C,IGSF3,P2RY2,BCAM,EEF1A2,ARHGEF16,PAK4,GRB7,WFDC2,PTPRF,MYH14,CYB561,SLC39A1,CDS1,LLGL2,B3GNT5,VWA1,KLC3,TSPAN13,SOWAHC,C19ORF33,LYPD3,MAP3K9,AGRN,CEP170B,BCAP31,WNT9A,JAG2,TJP1,CMTM4,SHB,SLC2A4RG,GRHL1,PPP1R26,REPS2,PLEKHG6,INHBB,TMEM265,CLDN7,PKP2,CITED4,G6PD,TBC1D8,SPIRE2,SPINT1,SEMA4B,PANX2,ABHD11,ERBB3,NUDT14,SEZ6L2,STX1A,POR,PPFIA1,HID1,PFKFB2,MRGBP,TSEN34,MICALL2,PXN,TNKS1BP1,ZNF488,GRTP1,ARHGAP8,NAXE,GNG4,OSBPL2,L1CAM,SPINT2,ARHGAP29,MAP3K21,AGAP1,C11ORF80,LFNG,PIGU,ARL4A,RHOV,ASPH,CCDC85C,TMEM125,C1ORF210,RAC1,CDC42BPB,CTNNA1,NR2F6,CAMSAP3,FAM110C,RNF114,RASSF7,SCRIB,NECTIN2,SIK1B,TEAD3,PRKCZ,PRKAA2,SRCIN1,YES1,CADM4,PPP1R13B,NIPAL1,RTKN,GPRC5B,TNFRSF12A,VPS37C,DAG1,LRP11,EPS8L2,KLRG2,SYNGR2,PTPN12,C2ORF15,MAPRE3,PTGFRN,CHKA,ERGIC3,CAV2,PSEN2,CASKIN2,DHCR7,TFG,ALS2CL,RAB22A,MYORG,CCDC24,FAM3A,TESMIN,ARAP3,MDK,LPIN3,ATP2C2,RBM42,SERPINB5,CHRNA5,PTK2,CRIP2,SLC35C2,BAG3,ACSS2,MAPK15,PDZD2,ATRN,CORO2A,HSD11B2,PLCD3,ARTN,CCDC120,SH2D3A,TMEM79,NCOA6,FBXO2,AHR,ANKRD9,ANXA2,PITPNM3,KCNS3,RAB17,MYO10,ACER3,CKS1B,BCL9L,PCBD1,STK3,KLF4,OVOL1,NECAB3,CYSRT1,BAIAP3,RXRA,CRYBG2,TMEM238,FAM199X,TLR5,EFNB2,RDH13,NSFL1C,SLC9A3R1,RUSC1,APLP2,WDR45B,MORN1,SLC29A2,OSBP2,PRPF40B,SEPTIN10,AHNAK2,MAGI3,FAM83F,SMURF1,ACTN4,GNG12,FNDC11,FOXO6,EPN2,ARHGEF26,ZNRF2,CD46,CEBPB,FAM210B,PGAP3,FKBP2,DLX4,CBR1,IMPA2,DUSP8,SLC4A3,FAM187A,GNAL,ECHDC3,ENTPD2,LIFR,ASPHD1,NELFCD,SLC26A11,ZC3H12A,CSNK1D,DMBX1,TMEM185B,SLC50A1,TECR,OTULINL,L2HGDH,BUD23,COLCA2,FGFR3,CACFD1,INF2,CYP1B1,OPN3,WBP2,NOXA1,DOLK,ANKS1A,BICDL1,SMIM1,NAGS,CORO1B,VAV2,SLC9A2,IRX4,ASAP2,CNGA1,CCDC103,SIK1,CENPX,GABARAPL1,WFS1,TSPAN2,SHARPIN,DNAJB1,SLC10A3,DUSP9,REEP6,UBL4A,IFT43,SH2D4A,DSN1,LTO1,PLEKHG4B,ENTPD8,DUSP5,BROX,CHML,CEP72,FZD5,SCML1,ECE1,PHLDB1,TAF4,ABLIM3,MROH6,GLIS2,LRTOMT,DNAAF5,SHROOM2,YBX2,SDK1,HSPBP1,METRN,ATP1A1,TMEM251,TMEM191B,RIPPLY3,PLP2,BLVRB,PUF60,GSS,LZTS3,NGEF,ARHGAP12,GLB1L2,CASC1,BSPRY,EGFL7,RAB3IP,STIP1,RAB1B,NUDT16,P3H4,TCF24,NPC2,LDOC1,MBOAT7,TPPP3,ATRAID,EPHB3,AGPAT2,EBF4,ARMC7,PPDPF,ACTN1,TMEM184B,DTNB,KLF11,HSPB1,FAM102A,AKT1S1,RHBDF2,TPRG1,KLHL35,DOCK6,TUSC3,SPSB2,LAGE3,DHX35,TRAF4,MAPK8IP1,TSTA3,TMEM141,BOK,WWP1,HOOK2,ASS1,C1QL1,ZNF133,BRPF3,KREMEN1,CYC1,CANX,ARRDC1,SLC25A43,TPPP,GLCE,CATSPERZ,GPR153,FLNB,METTL27,PDP1,LRRN1,TM9SF2,FAM83G,PYCR3,ZNF467,BAD,ATP2A2,CD164L2,RALB,MGST3,SCX,IQCD,MEST,BMP8B,LHFPL5,MAPRE1,KIF16B,ASPG,BHLHA15,ADAM9,TBC1D2,MAFK,UBTD1,C5ORF49,TSEN54,IFFO2,NECAB2,SGSM1,MAATS1,ARHGEF17,RAB11FIP1,ZFP41,RBM11,HIP1R,CRISPLD2,SKAP2,SLC39A11,ZNF514,RNF157,SLCO4A1,TDRP,UBE2D4,TCEA3,SLC25A39,ARHGAP26,DPP3,DNER,TMEM14C,PDIA4,CIB2,ITSN1,B3GNT7,APOO,PCYOX1,DCBLD1,ZNF385C,SPAG4,SEMA3F,B4GALT1,PRSS50,WDYHV1,SC5D,HEATR5A,MED10,SWI5,TSPAN17,SGSH,PRELID2,RALGPS1,SLC35F5,KIF12,AMN1,HES2,ZDHHC23,TMEM86A,NRARP,RHBG,COPS6,CCNQ,HSF4,GOLGA5,ABLIM2,TCEAL1,GPR157,SERTAD3,LYNX1,FN3KRP,TMEM151A,NXN,TIGD5,ZMYND15,APLP1,SNX21,BRCC3,GSTT2B,TMEM63C,F7,CSF2,KPNA4,TFRC,MLXIPL,NDRG1,CILP2,ISYNA1,TXNRD1,DEDD2,HEBP1,ACVR1B,SPDYA,CDC42EP3,RAB11FIP5,ABHD2,RAPH1,ESRRA,CYB5R1,PPM1J,KCNC3,MRPL2,TCF7L2,ABCD1,PPP4R1,MMGT1,P4HA2,BRAT1,LAMP2,PSEN1
GO:BP	regulation of animal organ morphogenesis	GO:2000027	0.000170609	12.517	3.768	189	4927	83	18911	CELSR1,TACSTD2,SIX4,RYK,PSMA7,RAC1,PSMC4,PAX9,LHX1,PSMD4,CELSR2,WNT4,FZD6,LGR4,NTN4,SIX1,PSMD12,SMURF1,EDN1,SP6,MESP1,VANGL1,GRHL3,HOXC11,ARHGEF19,PDGFA,HOXB7,PSMA3,PSMD10,FZD5,SEM1,WNT10A,SAPCD2,SOX9,DKK1,PSMB3,PSMC2,PSMD2,ANKRD6,BMP7,SIX2,WNT7A,PSMD11,SPEF1,DAAM1,VANGL2,WNT3A,GATA5,JHY,PSMA2,ZNRF3,PSMB5,PSMC5,GATA3,PSMF1,NGFR,PSMB4,PSMC1,DMRT3,SPRY1,SHH,BMP2,FRS2,PKHD1,GPC3,DVL3,CELSR3,TIAM1,MKS1,PSMD3,PSMB7,TBX1,PSMC6,AP2M1,WNT11,FZD7,PSMC3,PSME4,PSMB6,PSMA6,CLTC,FZD3,BMP4
WP	Primary Focal Segmental Glomerulosclerosis FSGS	WP:WP2572	0.00017139	12.5104	3.76601	72	1707	21	18911	LAMA5,KRT8,ITGB4,AGRN,CLDN1,ITGA3,IRF6,LRP5,DAG1,PTK2,LMX1B,CTSL,ACTN4,COL4A5,INF2,JAG1,ITGAV,CD151,PLCE1,LAMB2,DKK1
TF	Factor: LKLF; motif: GGGGTGGKSN	TF:M07261	0.000174018	12.4885	3.75941	9324	1861	1081	18911	TSPAN15,KIAA1522,LAMA5,KRT8,CELSR1,TUFT1,SHTN1,TMEM184A,KRT80,KRT18,BAIAP2L1,EFNA1,RHPN2,SOX13,HSPA1A,HSPA1B,WWC1,PPL,DDR1,CLDN4,FAM241B,BAIAP2,ADGRG1,TLCD1,PLPP2,FAM83H,P2RY2,BCAM,PKP3,RAB5IF,PDGFB,RASEF,ELF3,MYO5B,EEF1A2,EPCAM,ARHGEF16,NHLRC1,GRB7,F11R,WFDC2,PTPRF,PATJ,TNFRSF21,WNT7B,KRT15,TSKU,ARHGAP39,CYB561,TSPAN6,ITGB4,LLGL2,KIAA1671,SCNN1A,VWA1,ETNK2,IQANK1,KLC3,VAPB,TSPAN13,PCDH1,CGN,MAP3K9,ESRP2,ESRP1,KRT7,AGRN,YIPF6,ST6GALNAC2,CPVL,TMEM132A,CEP170B,HES1,CDH1,LAMB3,DSG2,BCAP31,PRSS22,SDC1,SYT12,FNBP1L,CARD10,C1ORF56,C6ORF141,JAG2,OVOL2,ZNF185,STYK1,ATP1B1,ABCC3,CLMN,PTPN3,SSH3,GPRC5C,TSPAN1,CDC42BPG,TGFA,TJP1,MPZL2,GRAMD2A,SHB,ZNF205,RGL3,DSC2,SIX4,STAU1,SLC2A4RG,RAP1GAP,EPHX1,PLS1,REPS2,PLEKHG6,MAB21L4,TFAP2A,INHBB,EGLN3,TMEM265,MUC1,CLDN7,LAMC2,MPP3,C4ORF19,CXCL16,MARVELD2,DNAH14,G6PD,MB,CTNND1,ADRM1,AURKA,B3GNT3,CDH3,SPIRE2,KRT19,UPP1,DLG5,NANOS1,LMNA,GCNT2,NCKAP1,SYT7,CUEDC1,SEMA4B,JUP,KDF1,BFSP1,PARD6B,CACNG4,ITGA3,PANX2,PLEK2,WFDC3,RASSF10,IRF6,GIPC1,MISP,TMEM51,GOLM1,LACTB2,SPTBN2,LAMA3,GPR39,KIF21A,PLEKHA7,SEZ6L2,ERRFI1,PROM2,STX1A,EVPL,MCOLN3,POR,SLC6A11,TMEM270,PCSK1N,TC2N,EHHADH,MTARC1,OCLN,EGFR,LRP5,RYK,DNTTIP1,IL13RA1,FXYD3,CTSD,STAP2,SYT17,COBL,PFKFB2,IGSF9,EPPK1,BARX2,MRGBP,PLEKHA6,HMGB3,TSEN34,PON2,LTBP3,PLEC,SERTAD4,DMKN,PTK6,PC,ANXA8L1,PRSS8,ALDH3A2,CARD14,LRRC1,HES4,PXN,VWDE,EPHA2,C6ORF132,ZNF488,PTPRK,ROMO1,HOOK1,ARHGAP8,BLCAP,FHDC1,PVR,GNG4,L1CAM,INAVA,PACSIN3,CNTNAP3,SNCG,CXADR,DUSP3,GOLT1A,MAP3K21,AGAP1,C11ORF80,TMEM189,ATP9A,RNF223,FAM131C,PPP1R16A,PTGES,MTG2,LFNG,ADGRG6,ENPP5,TDRKH,CHMP4B,EIF6,TRIM29,ZNF223,LAMB1,PERM1,ADAM15,ARL4A,ANXA8,CCDC85C,RHOD,TMEM125,DAGLA,MAGIX,C1ORF210,SVIL,ADGRV1,HTATIP2,CDC42BPB,BTC,TNNT1,TNS3,ESPN,CTNNA1,CD24,SLC2A1,PBX1,NR2F6,KLK6,CAMSAP3,CYP1A1,RHOBTB3,RASSF7,SCRIB,ABTB2,PCLO,ACSL3,CLCN2,NECTIN2,SIK1B,TMEM17,DPY30,ZDHHC9,CNTNAP3C,ELOVL7,NQO1,GGCT,TEAD3,PRKCZ,B3GALNT1,ME1,RPP25,APP,LONRF3,SRCIN1,PTHLH,GAS8,S100A9,DHCR24,YES1,PWWP2B,CRB3,ECT2,CADM4,FOLR1,TMEM41A,S100A10,PPP1R13B,HOXC13,SQSTM1,TPD52L2,GPRIN2,AFAP1L2,DGCR6,NFE2L3,KIAA1211L,HIST1H2BD,NIPAL1,PLSCR1,CCDC185,CD276,TLE1,PDCD6,RTKN,DSTN,PPP1R13L,GPRC5B,TNFRSF12A,IER3,ANLN,GJB3,TEAD4,DAG1,CABYR,SOWAHB,ITGA2,LRIG3,MYZAP,ITCH,TINCR,LRP11,AMOTL2,GPR37,PAX9,OTUD7B,ZC2HC1C,RPN2,SLC9A3R2,SYNGR2,PTPN12,MARCKS,PLEKHN1,UPK2,C2ORF15,LMTK2,USP43,PTGFRN,HCAR1,FA2H,ERBB2,OPHN1,CNKSR1,PLBD1,TNFAIP2,LRRC8E,SYNM,KCNK1,BICDL2,PSEN2,NOL3,RYR1,SLC52A3,KLK5,RBP7,ZNF512B,WWTR1,CRABP2,ELMO3,HTR1D,AGAP3,CLBA1,TINAGL1,DHCR7,HSPA2,TMEM106B,ZNF462,B4GALT5,SDR16C5,KLK8,MTHFS,TEAD1,ST14,DLK2,STK31,CAMK2N1,FKBP9,TMEM205,SPAG1,HS6ST2,ATP6V1B1,ALS2CL,RAB22A,MPZL3,SYDE2,GOLGA7B,AJUBA,EPB41L4B,GTF2IRD1,PFN2,MMP15,TAX1BP1,KRT86,SKIL,CCDC24,ATP6AP1,NPBWR1,CYP24A1,TESMIN,KRT17,MGAT5B,LCN2,ARAP3,CNNM4,PTGR1,MDK,ACP7,LPIN3,ALDH3B1,ZBTB42,DBNDD2,HACD2,ADORA2B,CD9,TMX2,CDK5RAP1,UPK3B,CBLC,NFS1,CHRNA5,ALPP,PTK2,LMX1B,PLEKHA1,CRIP2,KCNIP3,DHRS3,SPTSSA,PHLDA2,SLC35C2,BAG3,SYT8,PSMD4,YIF1A,ACSS2,ITGB8,BEX2,TM9SF4,MAPK15,PDZD2,SLC52A2,CMTM8,FGFR2,ERMP1,PLEKHH1,PSMG3,DOCK9,GNPDA1,MAP4K3,CORO2A,HSD11B2,PLCD3,PPP2R2C,ELFN2,PLXNA1,WDR72,SMUG1,ALG3,SH2D3A,FITM2,SERPINA1,LHX6,IL17RC,KLK10,NEDD4L,CELSR2,NCOA6,OCRL,CSE1L,WIPF3,FBXO2,RTL8C,SPDEF,HIST1H2BK,AHR,KIAA0319,PROSER2,KDELR2,S100A11,DOK7,SOX2,ANKRD9,CYP4B1,ANXA2,KLHL31,LY6E,TMEM92,NRCAM,ZFPL1,MRPS24,CCT6A,RTF2,SLC2A8,PITPNM3,S100A13,MGAT4B,KCNS3,RAB17,PROC,BRMS1,CDR2L,CKS1B,GPR143,KRTCAP3,AFDN,HDAC11,BCL9L,EPHA1,NR2F2,SRD5A1,PPARG,GULP1,FGD6,FLVCR2,LYPD5,KLF4,FJX1,VWA7,MRPS17,IMPACT,CST6,ARMC3,TMEM45B,VIPR1,HELZ2,PLOD2,OVOL1,B4GALNT3,NECAB3,SLCO2A1,SSC4D,ITPKC,CCDC9B,CYSRT1,CYP26B1,PI3,FADD,ELF5,LGR4,C7ORF50,CLIP4,BAIAP3,C3ORF67,PPP1R9A,PSENEN,FBXO32,SPAG16,RXRA,CRYBG2,C17ORF113,TMEM238,FAM199X,C5ORF38,JPH1,KRT83,CYP4F3,PHEX,NTN4,SDR42E1,YAP1,RERG,SEC14L2,SYTL4,PEX13,CALB2,GCLC,TLR5,SMPDL3B,RIBC2,EFNB2,PLD1,SOX15,BLVRA,PTPN20,BCL2L1,LYPD1,RNF39,EPHB2,PXMP4,RAB13,NDRG2,SLC6A8,CRYBB3,SMOX,BCAR3,FTH1,NSFL1C,RPRD1B,PDE9A,PCSK6,KLF3,ZYG11A,CLDN10,PFN4,RPP21,TSPAN9,RUSC1,THEM6,WDR45B,NGRN,MORN1,SLC12A7,SLC29A2,MTARC2,SAMD12,STEAP3,S100A6,PSMD12,NCMAP,ST3GAL4,BEND7,CNTN1,SLC15A1,HOXC10,USP54,CX3CL1,CYP2S1,PRPF40B,TANC1,IL22RA1,AQP3,ACHE,ETV4,DNAJB11,SEMA6B,AHNAK2,ZNF165,AKR1B15,LONRF2,MAGI3,PPP1R14C,DTNA,C4ORF36,SMURF1,TNS4,GNG12,CSTF1,SMIM5,FNDC11,TANC2,FOXO6,TRIM7,NUDT12,FAM83B,CTSH,EPN2,WNT3,CCDC87,MORC4,ARHGEF10L,PRKCI,SEMA4C,ARHGAP5,TSPAN12,SH3BGRL2,LYPD6B,NPAS2,MAP10,EDN1,GID8,RAB15,SOX21,SP6,KRTCAP2,MAGEA6,CEBPB,SLC25A10,LHX5,PEG10,EXPH5,CHMP3,GPX2,CASZ1,DPH6,RNF207,SLC37A2,FAM210B,PRB3,EYA2,HSPA1L,NPTXR,PRSS23,AKR1C3,RNF13,CYP2J2,IRX2,PGAP3,ABHD17C,FKBP2,MESP1,TSPYL5,MSLN,C11ORF45,NPNT,VANGL1,GSAP,DYNLRB1,ENAH,RNF121,SERINC2,DLX4,IMPA2,CST3,FIGN,TTI1,RGL2,CXCL1,ICA1,CFAP206,EPB41L5,B9D1,TMEM14B,EXOC3L4,RHBDF1,MTMR11,SPECC1,FAM187A,B4GALNT4,TMEM147,MCIDAS,PCDH7,C12ORF56,BACE2,GNAL,ABHD12,DAB2IP,ENTPD2,LIFR,TPX2,ASPHD1,TMEM9,NELFCD,SLC26A11,ZC3H12A,FREM2,CSNK1D,RNF224,ZP3,SLC50A1,SLC45A4,PLXNB3,MECOM,GRHL3,TRIB1,ZNHIT2,NCCRP1,OTULINL,SLC2A12,PDXK,TGM2,FUT9,FNDC3B,COLCA2,FGFR3,PDRG1,TLCD2,ODR4,HPSE,THSD4,CACFD1,CEMIP2,INF2,GSTO2,CRIPT,SBK3,LIPG,MAGEA3,OPN3,WBP2,PSORS1C1,NDFIP1,ESYT3,NTN1,KRT5,RHEB,SF3B4,GPX3,UBE2H,NOXA1,NAPRT,DOLK,ANKS1A,MYEOV,RAB26,LITAF,REEP1,HOXC11,BICDL1,IVL,SMIM1,BHLHE40,ATL2,NFIB,LMCD1,TMEM254,ITPRIPL2,RLN2,SLC9A2,PLAC1,IRX4,MAP3K11,PDK4,CNGA1,CCDC103,C16ORF74,SMKR1,TMEM223,SALL4,SIK1,CENPX,SERPINA5,GABARAPL1,WFS1,TSPAN2,CRCP,ARHGAP42,DNAJB1,CLPTM1L,CLPSL2,CD151,TDRD5,DUSP9,BEAN1,ZNF707,TENT5B,MB21D2,FOXQ1,BSCL2,FGFR4,REEP6,RAC3,CAP2,TMPRSS7,PRSS36,UBL4A,PLXNB1,RNF217,ADIPOR1,GGCX,APH1A,LARGE2,GAL,MYO7A,IFT43,ST7,LRRC8A,CANT1,PDGFA,SH2D4A,GPC1,HOXB7,SUSD2,CDA,NPHP1,ZBED2,TRIL,ETNPPL,DSC3,CAPN8,CCDC33,TMEM185A,MTX1,ANAPC11,PLEKHG4B,ZG16B,RTL8B,SIPA1L2,ENTPD8,ACOT1,TMEM37,DUSP5,BROX,TCEAL4,COBLL1,FAM183A,OXGR1,CHML,NIPSNAP2,VSIG10,LDLRAD1,CEP72,MAGEA12,TSTD1,RPA3,NECTIN1,RBMS1,KCNK5,PRKG2,NELFE,MESP2,ASAH2B,YWHAB,SLC34A3,TOB1,IGF2BP3,S1PR5,PHLDB1,TAF4,CATSPER1,CYP26C1,CPE,TEAD2,ABLIM3,DCBLD2,TK1,GRAMD1C,CDC42EP1,TLE2,PSCA,MROH6,GLIS2,GAS2L1,HPCAL1,LY6D,ENTPD3,OTX1,ADGRG2,DNAAF5,ICE1,TMEM63B,SHROOM2,YBX2,SDK1,FBLIM1,HSPBP1,DERL1,CSAG1,GLMP,SORT1,METRN,ERG28,WLS,WNT10A,PLEKHG5,TRIM17,LAMB2,LRRN2,STRA6,SOX9,ATP6V0A4,MPV17L,KLF10,ANKRD65,FBLN1,ATP1A1,RAB3D,TMEM191B,ATP5PD,ABO,DLL1,TYRO3,KTN1,CCND1,NINL,RIPPLY3,RHPN1,ZNF285,THNSL2,NHS,MMRN2,PRKCH,MMP9,BEX3,PLP2,ADAMTSL3,DKK1,BRSK2,GADD45G,DARS2,PRR19,TMEM14A,MMEL1,JAKMIP3,PPP1R11,SEC61G,GSS,LZTS3,CNIH2,AHCY,DEFB1,NOL4L,CAMK2N2,DNAH2,FAM49B,IGF1R,NGEF,SYT13,HDGF,EPAS1,PRAME,HS3ST1,SLC16A14,TNFSF15,GLB1L2,PIGO,CDH5,JPT2,TMBIM6,CDH24,B4GALNT1,FKBP4,PICK1,SLC52A1,CASC1,CKB,CGB7,ANOS1,DOCK1,B3GALT5,SFXN5,FIBCD1,IRAK1,C9ORF116,FLAD1,SGCE,STIP1,PYGL,NDFIP2,CAV1,LGMN,GNAO1,PALMD,ZNF841,ITGA6,XKR9,RAB1B,ZFP3,NUDT16,P3H4,IRAK2,EEF1AKMT4,SNX9,ANKRD6,CLIP1,SYNE4,PAWR,FOXJ1,NPC2,LDOC1,ABCA4,FOXP4,CAPN1,RTN4R,TJP2,TNFRSF25,MBOAT7,TPPP3,CHAD,SECTM1,HIST1H2AC,SIM2,NR0B1,ITPR3,XAGE2,NSUN2,DCST2,CLCF1,POLR2H
HPA	gallbladder; glandular cells[‚â•Medium]	HPA:0220052	0.000174122	12.4876	3.75915	6301	1201	485	18911	TSPAN15,KIAA1522,KRT8,TUFT1,KRT18,BAIAP2L1,HSPA1A,HSPA1B,WWC1,PPL,DDR1,CLDN4,BAIAP2,TLCD1,PIP4K2C,FAM83H,CHMP4C,PLEKHG3,PDGFB,RASEF,CCNJL,ELF3,MYO5B,EPCAM,SDC4,ARHGEF16,EPB41L1,GRB7,F11R,PATJ,TNFRSF21,TSKU,MYH14,TSPAN6,ANKEF1,KIAA1671,SCNN1A,MAP7,VAPB,MET,SOWAHC,PCDH1,CGN,MAP3K9,ITGB6,ESRP1,ACOT4,KRT7,AGRN,EFNA5,CPVL,CEP170B,CDH1,DSG2,EPN3,CLDN1,CTTN,BCAP31,RCE1,SDC1,FNBP1L,SLC25A13,CARD10,JAG2,TACC2,STYK1,ATP1B1,ABCC3,CLMN,PTPN3,SSH3,LSR,GPRC5C,PRPF6,TGFA,TJP1,MPZL2,CMTM4,MIPOL1,STON2,HM13,STAU1,RAP1GAP,CAPN2,PLS1,WASL,MUC1,CLDN7,C4ORF19,VMP1,KLF5,DPM1,G6PD,CTNND1,ADRM1,KRT19,PIR,ID1,GPAT3,NANOS1,LMNA,PLK2,GCNT2,LAD1,NCKAP1,CUEDC1,SEMA4B,JUP,ITGA3,PLEK2,ABHD11,IRF6,GIPC1,MISP,TMEM51,GOLM1,LACTB2,TPD52L1,FRK,NUDT14,RBM47,PLEKHA7,PROM2,DUSP23,POR,TC2N,CLDN3,OCLN,BCAR1,LRP5,HID1,FXYD3,CTSD,STAP2,COBL,C1ORF116,KIAA1217,PLEKHA6,TSEN34,PON2,PLEC,PARD3,NDUFS6,PTK6,PC,ALDH3A2,LRRC1,MICALL2,ADGRF1,PXN,TNKS1BP1,GRTP1,IQCE,OBSL1,NAXE,ARPC1A,PVR,PSMA7,STX3,C3ORF14,SPINT2,PACSIN3,RAB25,SLC44A3,ARHGAP29,CXADR,TMC4,C11ORF80,ARHGEF5,TMEM189,FAM174B,F2RL1,ALDH1A3,ANXA3,ANXA9,MLPH,TDRKH,CHMP4B,EIF6,LAMB1,CDC42EP4,OSER1,AGR2,GALNT3,MYO6,PAIP1,VTCN1,SVIL,FAM189A2,RAC1,HTATIP2,CDC42BPB,ARHGEF35,TNS3,CTNNA1,PBX1,CNIH4,CARMIL1,DHX32,CAMSAP3,POFUT1,SCRIB,PCLO,ACSL3,CLCN2,NECTIN2,DPY30,SLC48A1,ITGB5,PPIC,ELOVL7,NQO1,PHLDB2,GGCT,NDUFB9,RPP25,KIF3B,GAS8,CDCP1,YES1,PWWP2B,TPD52,TRMT12,TMEM41A,S100A10,SQSTM1,TPD52L2,GPRIN2,MANSC1,KIAA1211L,HIST1H2BD,CD276,TLE1,ARHGEF28,SHANK2,RTKN,DSTN,PSMC4,MYO5C,PPP1R13L,TNFRSF12A,IER3,VPS37C,SLC35A2,ARHGAP32,SOWAHB,PFDN4,ITGA2,LRIG3,IL18,ITCH,PLS3,EPS8L2,OTUD7B,RPN2,SLC9A3R2,SYNGR2,PTPN12,MARCKS,PPP1R3D,PTGFRN,CHKA,C1ORF226,CLDN12,ERGIC3,CETN2,PTPRU,RDX,TNFAIP2,KCNK1,BICDL2,NOL3,NUBPL,CASKIN2,ZNF512B,WWTR1,ELMO3,CLBA1,DHCR7,SUN1,TBC1D30,MTHFS,TJP3,FKBP9,TMEM205,TFG,MST1R,RAB22A,GPD2,PGRMC1,MYORG,EPB41L4B,GTF2IRD1,KCTD3,LGALSL,ANK3,KYNU,CNNM4,PTGR1,RIN2,RHBDL2,ATP2C2,HACD2,EXOC6B,PODXL2,TMX2,RBM42,PLLP,CBLC,MYOF,NFS1,PTK2,PLEKHA1,CRIP2,DHRS3,TCIM,DNAJC5,SLC35C2,BAG3,ANO1,PSMD4,ZFAND2A,YIF1A,ITGB8,TM9SF4,SLC52A2,ATRN,OLFML2A,NAMPT,CORO2A,PLCD3,RPN1,ALG3,NDUFC2,LHX6,IL17RC,NEDD4L,NCOA6,PIK3CB,OCRL,HIST1H2BK,ZSCAN31,FOXC1,KDELR2,S100A11,DOK7,ANXA2,ZFPL1,MRPS24,CCT6A,SNX24,KCNS3,RAB17,MYO10,BRMS1,MARCHF6,CDR2L,CLDN8,CKS1B,KRTCAP3,AFDN,PCBD1,SRD5A1,PPARG,GULP1,H2AFJ,FGD6,LYPD5,MGST1,FERMT1,FBXO27,CTBP2,IMPACT,PDZD11,TMEM45B,VIPR1,PLOD2,FZD6,NECAB3,PRR15,ITPKC,CCDC9B,FADD,SURF2,C7ORF50,PPP1R9A,PSENEN,RXRA,UPK1B,ABCB9,AKR1B10,RAB27B,NTN4,KCNMB3,NAV2,SEC14L2,SYTL4,PEX13,MRPL21,GCLC,TTC12,HIBADH,EFNB2,PLD1,ZBED8,BLVRA,EPS8,BCL2L1,CAMSAP2,EPHB2,RAB13,NDRG2,TM9SF1,SMOX,NSFL1C,RPRD1B,PDE9A,SLC9A3R1,PPT1,KLF3,KRT23,CLDN10,SLC19A3,RUSC1,APLP2,NGRN,SLC12A7,SLC29A2,MTARC2,CAST,TMEM139,STEAP3,S100A6,LGALS3,PSMD12,RAB12,ST3GAL4,SRC,USP54,CDC42BPA,CX3CL1,PRPF40B,WDR53,ETV4,FCHO2,DNAJB11,SEPTIN10,DTNA,SMURF1,ACTN4,GNG12,CSTF1,SMIM5,TRIM7,MACC1,SLC35F6,NUDT12,FAM83B,CTSH,ARHGEF10L,PRKCI,MMP7,SEMA4C,ZNRF2,CD46,ERGIC2,SH3BGRL2,MAP10,GID8,CYP4F11,CEBPB,SLC25A10,ACOT8,NEBL,CHMP3,GPX2,PTGR2,SNX7,DPH6,FAM210B,GAREM1,MPP7,AKR1C3,RNF13,OSMR
HPA	esophagus; squamous epithelial cells[‚â•Medium]	HPA:0190222	0.000174404	12.4853	3.75844	4810	667	228	18911	KIAA1522,TUFT1,RIPK4,BAIAP2L1,HSPA1A,HSPA1B,WWC1,PPL,DDR1,CLDN4,FAM241B,BAIAP2,PIP4K2C,FAM83H,PKP3,PDGFB,RASEF,PRXL2A,MYO5B,SDC4,ARHGEF16,EPB41L1,GRB7,F11R,TNFRSF21,KRT15,TSPAN6,ANKEF1,KIAA1671,MAP7,KLC3,VAPB,MET,SOWAHC,PCDH1,LYPD3,CGN,ESRP1,KRT7,SFN,CEP170B,TACSTD2,CDH1,S100A2,CTTN,BCAP31,RCE1,SDC1,FNBP1L,CARD10,TACC2,PTPN3,CDC42BPG,PRPF6,TGFA,MPZL2,STON2,DSC2,STAU1,GRHL1,RAP1GAP,KRT4,TFAP2A,WASL,MUC1,VMP1,KLF5,DPM1,G6PD,ADRM1,CDH3,KRT19,ID1,GPAT3,UPP1,NANOS1,LMNA,DSP,PLK2,GCNT2,LAD1,NCKAP1,SYS1,CUEDC1,SEMA4B,JUP,ITGA3,ABHD11,IRF6,GIPC1,TMEM51,LACTB2,TPD52L1,SPTBN2,TMEM40,FRK,NUDT14,PLEKHA7,PROM2,DUSP23,EVPL,RASAL2,POR,TC2N,MTARC1,OCLN,BCAR1,LRP5,SCEL,FXYD3,NECTIN4,COBL,C1ORF116,KIAA1217,TSEN34,PLEC,PARD3,DMKN,NDUFS6,PTK6,PC,LRRC1,NSDHL,C6ORF132,TNKS1BP1,GRTP1,IQCE,OBSL1,NAXE,ARPC1A,PSMA7,C3ORF14,PACSIN3,RAB25,ARHGEF5,TMEM189,MTG2,ANXA9,MLPH,GSDMC,CHMP4B,EIF6,TRIM29,CDC42EP4,OSER1,RHOV,MYO6,SVIL,RAC1,HTATIP2,CDC42BPB,ARHGEF35,ESPN,CTNNA1,PBX1,CNIH4,CARMIL1,DHX32,CAMSAP3,SCRIB,S100A14,ACSL3,DPY30,SLC48A1,PPIC,NQO1,PHLDB2,GGCT,NDUFB9,RPP25,PTHLH,GAS8,S100A9,CDCP1,TPD52,TRMT12,S100A10,PPP1R13B,SQSTM1,TPD52L2,GPRIN2,MANSC1,NFE2L3,HIST1H2BD,CD276,TLE1,SHANK2,RTKN,DSTN,PSMC4,PPP1R13L,KRT78,VPS37C,SLC35A2,ANLN,SULT2B1,SOWAHB,ITGA2,LRIG3,IL18,PLS3,EPS8L2,PAX9,OTUD7B,RPN2,PTPN12,MARCKS,PPP1R3D,PTGFRN,C1ORF226,CLDN12,S100A16,FA2H,CETN2,EHF,OPHN1,CAV2,PTPRU,BICDL2,NOL3,NUBPL,RBP7,ZNF512B,WWTR1,CRABP2,CLBA1,DHCR7,SUN1
GO:BP	epithelial tube morphogenesis	GO:0060562	0.000186489	12.3886	3.72935	333	3920	112	18911	LAMA5,CELSR1,DDR1,SDC4,FOXA1,MET,ESRP2,HES1,TACSTD2,OVOL2,SIX4,GRHL2,DLG5,SPINT1,LRP5,COBL,SEMA3E,EPHA2,SPINT2,PBX1,SCRIB,FOLR1,DAG1,ST14,LHX1,MDK,AREG,FGFR2,WNT4,TGFB2,STK3,FZD6,LGR4,GREB1L,YAP1,SIX1,EFNB2,SRC,CTSH,SEMA4C,EDN1,RNF207,IRX2,MESP1,NPNT,GRHL3,NTN1,CCDC40,CCDC103,SALL4,HOXB7,ADAMTS16,TEAD2,SOX9,DLL1,SHROOM3,BMP7,SIX2,LRP2,HOXD11,EPHA4,RHOB,CTNNBIP1,NRP1,GATA4,FMN1,VANGL2,WNT6,RARG,WNT3A,EGF,NRARP,VDR,EXT1,CC2D2A,KDM5B,DLG1,GATA3,PSEN1,IRX3,MSX2,TCAP,PPP1CA,ACVR1,SMAD3,GBX2,ADM,CDK20,TBX6,PLXNB2,C2CD3,FKBPL,LRP6,SPRY1,IFT172,TNC,LHX2,CTSZ,NDRG4,SHH,BMP2,SOSTDC1,PGR,MKKS,EYA1,ALX1,RALA,TMED2,PKHD1,GPC3,TCTN1,DVL3
GO:BP	epithelial cell-cell adhesion	GO:0090136	0.000186695	12.387	3.72887	16	498	7	18911	KIFC3,DSP,JUP,PLEKHA7,CTNNA1,CAMSAP3,ITGB5
KEGG	Cell adhesion molecules	KEGG:04514	0.000187614	12.3799	3.72674	128	375	14	18911	CLDN4,SDC4,F11R,PTPRF,CDH1,CLDN9,CLDN1,SDC1,CLDN7,CDH3,CLDN3,OCLN,PVR,L1CAM
GO:BP	neuron projection guidance	GO:0097485	0.000190796	12.3557	3.71943	283	3558	91	18911	LAMA5,EFNA1,GRB7,EFNA5,RAP1GAP,LAMC2,YTHDF1,SEMA4B,SPTBN2,LAMA3,RYK,IGSF9,SEMA3E,EPHA2,L1CAM,RAC1,APP,DAG1,ERBB2,OPHN1,LHX1,PLA2G10,PTK2,ARTN,PLXNA1,PIK3CB,NRCAM,EPHA1,NTN4,EFNB2,EPHB4,EPHB2,SRC,SEMA6B,WNT3,SEMA4C,VSTM2L,ENAH,PLXNB3,PLXNA2,NTN1,NFIB,SEMA3A,PLXNB1,GPC1,NECTIN1,LAMB2,HOXA2,ANOS1,MATN2,EPHB3,SEMA3C,BMP7,SEMA3B,SPTB,BMPR1B,EPHA4,GRB10,CYFIP1,TRIO,NRP1,VANGL2,EPHA10,WNT3A,PAX6,LGR6,SEMA3F,TTC8,UNC5A,EXT1,TUBB3,PALLD,GATA3,LYPLA2,KLF7,FLRT3,NGFR,NPTN,GBX2,ETV1,EFNB3,EPHA6,EFNA4,NRP2,PLXNB2,TUBB2B,LHX2,ZSWIM5,IRS2,EFNB1,SHH
GO:BP	regulation of epidermis development	GO:0045682	0.000193513	12.3353	3.71329	67	277	10	18911	CTSV,ESRP1,SFN,HES1,OVOL2,GRHL1,GRHL2,KDF1,TRIM16,ERRFI1
TF	Factor: AP-2gamma; motif: NSCCYNNRGSN; match class: 1	TF:M11482_1	0.000199344	12.2925	3.7004	1984	3161	438	18911	KIAA1522,CELSR1,RHPN2,PPL,ADGRG1,IGSF3,BCAM,EPCAM,PATJ,WNT7B,KRT15,LLGL2,FOXA1,KLC3,SOWAHC,AGRN,EFNA5,CEP170B,BCAP31,CARD10,WNT9A,C6ORF141,JAG2,PTPN3,GPRC5C,PRPF6,TGFA,CMTM4,SHB,SLC2A4RG,GRHL1,PPP1R26,REPS2,INHBB,CITED4,TBC1D8,ADRM1,SPIRE2,PRRG4,UPP1,DLG5,NANOS1,PLK2,PARD6B,CACNG4,PANX2,WFDC3,RASSF10,GIPC1,LAMA3,PLEKHA7,BCAR1,DNTTIP1,HID1,IL13RA1,EPPK1,HMGB3,PARD3,ANXA8L1,LRRC1,MICALL2,LTBR,ARHGAP8,BLCAP,CXADR,MAP3K21,AGAP1,MORN2,ATP9A,MTG2,LFNG,MLPH,CHMP4B,ANXA8,RHOV,CCDC85C,DAGLA,CDC42BPB,CTNNA1,SCRIB,ACSL3,SIK1B,SLC48A1,NQO1,RPP25,PWWP2B,FOLR1,PPP1R13B,TPD52L2,AFAP1L2,NFE2L3,TLE1,SPATA2,SOWAHB,PFDN4,LRP11,AMOTL2,EPS8L2,SLC9A3R2,PLEKHN1,UPK2,LMTK2,PTGFRN,S100A16,TTC6,GABRE,NOL3,AGAP3,TEAD1,ST14,CAMK2N1,FKBP9,ATP6V1B1,SYDE2,GOLGA7B,PFN2,KCTD3,MMP15,LHX1,MGAT5B,PTGR1,MDK,ZBTB42,PLLP,SYT8,ZFAND2A,MAPK15,PPP2R2C,CCNO,ZGPAT,FOXC1,KIAA0319,PROSER2,WNT4,SPIRE1,KRTCAP3,AFDN,PPARG,STK3,NMU,CLDN23,KLF4,ARMC3,OVOL1,FZD6,B4GALNT3,SLCO2A1,ITPKC,CYSRT1,CYP26B1,BAIAP3,PPP1R9A,KCTD1,CYP4F3,SEC14L2,RIBC2,LYPD1,SLC6A8,SMOX,PCSK6,F3,RUSC1,APLP2,MORN1,SLC29A2,OSBP2,RAB12,HOXC10,TMPRSS4,CDC42BPA,HR,PRPF40B,SEPTIN10,AHNAK2,DTNA,SMURF1,WNT3,ARHGEF10L,SEMA4C,SOX21,CEBPB,SLC25A10,SNX7,NPTXR,OSMR,MSLN,NPNT,VANGL1,KMT5B,DUSP8,CFB,PRTFDC1,B4GALNT4,HSPB8,BACE2,DAB2IP,ASPHD1,TFCP2L1,AHNAK,SLC26A11,CSNK1D,PDXK,ZNF704,INF2,CYP1B1,RHEB,NOXA1,RAB26,HOXC11,CCDC40,CGNL1,ASAP2,C16ORF74,SIK1,DNAJB1,CLPTM1L,CLPSL2,FOXQ1,REEP6,RAC3,UBL4A,RNF217,POU2F3,GAL,MYO7A,PDGFA,GPC1,NACC2,ZG16B,ENTPD8,DUSP5,EXD2,NIPSNAP2,VSIG10,CEP72,SLC34A3,IGF2BP3,PHLDB1,TAF4,MDFI,TLE2,GLIS2,YBX2,SDK1,GOLPH3,KLF10,ANKRD65,TMEM251,TMEM191B,ABO,DLL1,LZTS3,CNIH2,FAM49B,IGF1R,NGEF,SLC16A14,GLB1L2,FKBP4,GPR27,CKB,DOCK1,BSPRY,EGFL7,SFXN5,ADCY1,PYGL,P3H4,SNX9,PAWR,TNFRSF25,GPR89A,SIM2,NR0B1,FAM83E,RBKS,EBF4,BCL3,DTNB,C2ORF72,KLF11,MROH1,HMGCLL1,RPGRIP1,TMCC3,SIX2,DNAH3,FBXL16,SPSB2,RICTOR,GMPS,TSTA3,BOK,CYSTM1,SLC40A1,HOXA1,GCLM,NUAK1,TPPP,EDN2,CATSPERZ,FARP1,GPR153,PDP1,LRRN1,CEBPD,FYB2,FAM110A,SOX7,BAD,TRIO,RALB,AIMP2,MGST3,IL20RA,BMP8B,LHFPL5,ASPG,CTSF,BHLHA15,ZCCHC14,UBTD1,SHISA4,NALCN,DOC2A,IRF2BPL,ADAP1,SLC22A18AS,WNT6,RIMS4,METTL23,MRTFB,GPSM2,GATA2,RNF157,OCIAD2,TDRP,PAEP,TCEA3,WNT3A,PDIA4,CIB2,RILPL1,YIPF4,DCBLD1,AKR1E2,SPAG4,ZNF853,SWI5,ARHGAP21,SOCS3,SGSH,NINJ1,UNC5A,CELF4,RASD2,PTPN14,RGS20,MAFA,KIF12,HES2,WNK2,NRARP,MNX1,COPS6,IRS1,CDK2AP2,GPR157,SNF8,ROGDI,TAGLN2,TMEM151A,ADRA2B,KPNA4,RPRM,DLGAP4,SHROOM1,CPTP,DHRS11,ZNRF3,CDC42EP3,PLOD3,TPM1,PDZD4,PARP12,CHPF,ESRRA,PPP6R3,SHC2,MYO1C,HEXIM1,KCNC3,ABCD1,PPP4R1,P4HA2,BRAT1,PSEN1,KBTBD2,IRX3,TMEM198,BCL2L10,MC1R,LPCAT2,RASD1,FAM3C,HOXD1,PNMA6A,SH3PXD2B,PNPLA3,KIF1A,C8ORF82,ZNF302,KLF7,FAM69B,PPP1CA,SHE,EFR3A,FAM81A,NGFR,FASTKD3,MARK2,KLK13,SMC1B,COMTD1,LRRC8B,RAB32,NPTN,SMAD3,GBX2,FANK1,MTCH1,MBOAT2,ZNHIT1,CDK20,CACNA1H,PDCD10,HSBP1L1,COL7A1
TF	Factor: SNA; motif: GCCACCTGNCNGYN	TF:M03566	0.000200645	12.2831	3.69757	2147	3361	503	18911	KIAA1522,RIPK4,WWC1,PPL,DDR1,ADGRG1,BCAM,PDGFB,MYO5B,EEF1A2,GRB7,F11R,ANKEF1,CDS1,SCNN1A,MAP7,ETNK2,KLC3,MAP3K9,ESRP2,ESRP1,ACOT4,AGRN,CPVL,CEP170B,CDH1,AP1M2,LAMB3,BCAP31,SLC25A13,C6ORF141,SLPI,TACC2,RGL3,STAU1,PPP1R26,EPHX1,PLS1,CLDN7,PKP2,TBC1D8,MB,GPAT3,YTHDF1,PRRG4,DLG5,ITGA3,PANX2,WFDC3,MANBAL,MISP,TPD52L1,SPTBN2,NUDT14,EVPL,POR,SLC6A11,TMEM270,TC2N,CLDN3,C1ORF115,BCAR1,DNTTIP1,NECTIN4,C1ORF116,EPPK1,FAM83D,FAXC,NDUFS6,LRRC1,HES4,PXN,RAB25,C11ORF80,F2RL1,PLEKHA5,EMP2,PERM1,CDC42EP4,GALNT3,RHOD,PAIP1,VTCN1,C1ORF210,FAM189A2,TNNT1,TNS3,SPIN3,CARMIL1,KLK6,ABTB2,ELOVL7,PRKAA2,ME1,KIF3B,LONRF3,PTHLH,CDCP1,CADM4,PPP1R13B,GPRIN2,PDCD6,SHANK2,DSTN,TNFRSF12A,MYZAP,LMTK2,MAPRE3,USP43,CHKA,NTF4,KPNA7,CAV2,CNKSR1,LRRC8E,NOL3,ZNF512B,CRABP2,ELMO3,TMEM106B,MYORG,CCDC24,TESMIN,KRT17,RIN2,AREG,ALDH3B1,TMX2,CBLC,DHRS3,CCT5,SYT8,MAPK15,SLC52A2,STEAP4,RPN1,IL17RC,NEDD4L,FOXC1,KDELR2,LY6E,MYO10,PRELID3B,FLVCR2,KLF4,TRIM45,OVOL1,DNAJC22,C7ORF50,CLIP4,TM4SF19,TRIP13,C17ORF113,TLR5,SMPDL3B,EFNB2,PTPN20,BCL2L1,S100P,THEM6,ALDH3A1,APLP2,MUC20,NCMAP,TMPRSS4,HR,CYP2S1,ACHE,ZBTB46,COL28A1,FAM83F,CNFN,FAM71E1,CCDC87,LYPD6B,NPAS2,GID8,TMEM144,RNF207,FAM210B,NPTXR,MESP1,INPP4B,SLCO3A1,DUSP8,ICA1,CFAP206,SLC4A3,B9D1,STYXL1,MCIDAS,NELFCD,SLC26A11,ZC3H12A,ARHGAP40,TMEM185B,RNF224,SLC45A4,BUD23,PDRG1,ODR4,HPSE,PSORS1C1,GPR107,RHEB,NOXA1,NAGS,FOSL2,MAP3K11,PDK4,EFHD1,CENPX,CLPTM1L,CD151,BEAN1,TENT5B,MB21D2,TUBG2,PRSS36,UBL4A,GGCX,ARHGEF19,PDGFA,SH2D4A,NACC2,CCDC33,PLEKHH2,ACOT1,PKIB,OXGR1,LDLRAD1,TSTD1,FGFBP1,SCML1,ECE1,PSCA,TMEM262,ZNF630,YBX2,SAPCD2,KIF13A,KLF10,ANKRD65,TMEM191B,ABO,DKK1,GADD45G,JAKMIP3,GLP2R,SYT13,EPAS1,NUPR2,CDH5,PICK1,SLC52A1,IGFL1,CASC1,CKB,PSMD2,EGFL7,FLAD1,MATN2,PYGL,FBN3,RALGAPB,CAV1,GNAO1,PAWR,FOXJ1,TPPP3,SECTM1,SIM2,FAM83E,RBKS,AGPAT2,CLIC3,MAPK13,RHBDF2,CHCHD2,DUS4L,SEMA3B,USH1G,TUBA4A,ABCC5,DYNLT3,KLHL35,FN3K,ZNF418,TUSC3,CALML5,ECHDC2,GJB6,TSTA3,HPN,TMEM141,FNDC10,ASS1,C1QL1,BRPF3,FAM185A,HAS3,EPHA4,ZNF530,HOMER3,TGFBI,FUT3,USP31,RHCG,HERC6,ABCC6,FAM110A,PSMD11,FADS6,ZNF467,ZG16,CD164L2,RALB,IL20RA,ZNF620,BMP8B,AIFM3,FOS,PTMS,ADAM9,MAGEF1,GATA4,SLC39A4,CALHM3,NALCN,NECAB2,ADAP1,SLC22A18AS,EVPLL,MRPL36,ARHGEF17,ZMIZ2,OCIAD2,AK1,ANKRD2,FOXI3,SLC25A39,WNT3A,DNER,XK,ZBTB7C,FBP1,CLIC5,SLC28A1,GPRIN1,WDR5B,LGALS8,LGR6,MARCHF10,SEMA3F,ACOT2,CRACR2B,CFAP43,TTC8,SGSH,CD2AP,RAPGEFL1,C2CD4D,UNC5A,RASD2,MAFA,KIF12,HES2,TMEM86A,WNK2,CDKN3,HPGD,TMED9,NRARP,CLTB,IGSF5,TIPARP,VDR,CDK2AP2,FAM181A,EXOSC4,APLP1,SNX21,MUC5B,TMEM63C,RNF181,CST4,SLC37A3,NRK,CRYBG3,LYZL2,RPRM,NBL1,AIG1,DIDO1,CAPN9,MSMB,ARHGEF12,CALML3,AP5S1,EYA4,MNS1,PPP6R3,SHC2,SLC35B2,HEXIM1,ZNF483,OR10S1,ABCC11,PLIN5,SMIM6,ABCD1,BRAT1,ITPK1,CENPB,ANKS6,SLC38A3,UACA,RIC3,RAET1G,PADI1,CACNG1,MC1R,LYPLA2,LPCAT2,SLC18B1,ROPN1B,PNPLA4,HOXD1,UBC,TCAP,LURAP1L,BRD9,MVK,KIF1A,PEPD,SH3RF1,FAM155B,ANO2,DOCK3,C8ORF82,CTRB2,LEXM,CMAS,SLC9A4,PRSS27,ABHD8,PRR36,NGFR,FAM25A,CYP26A1,GPR137,TEX2,MARK2,DLL3,CD82,PDZK1IP1,SEPTIN3,DYNLT1,ALPG,MFSD6,OC90,NMNAT3,GABRG2,ADCY6,STARD3,ARSD,LCN12,ENOX2,SLC47A1,MYCL,SLC13A5,EGFL6,TMEM106C,NPEPL1,ZNF155,SLC12A5,KLHDC7A,EPHA6,CAPS,KNDC1,FXYD6,OR1F1,BIK,IGFBP1,RNF130,FOXI1,SPTLC1,AVL9,SLC22A1,CABLES2,SELENOV,SLC7A4,BRINP1,MCF2L2,UNC93B1,ATG9B,MAOB,GNS,ZNF713,HKDC1,TUBB2B,MED19,TTC36
REAC	Apoptotic cleavage of cell adhesion proteins	REAC:R-HSA-351906	0.000201077	12.28	3.69664	11	295	5	18911	CDH1,DSG2,TJP1,DSP,OCLN
GO:BP	cell population proliferation	GO:0008283	0.000206514	12.2415	3.68505	1940	1369	213	18911	LAMA5,HSPA1A,HSPA1B,DDR1,ADGRG1,PDGFB,EPCAM,SDC4,TNFRSF21,WNT7B,TFAP2C,ESRP2,SFN,HES1,TACSTD2,CLDN1,C1ORF56,WNT9A,JAG2,TACC2,OVOL2,STYK1,CLMN,TGFA,TJP1,MARVELD3,SIX4,RAP1GAP,KRT4,TFAP2A,EGLN3,LAMC2,KLF5,TBC1D8,CDH3,GRHL2,ID1,DLG5,LMNA,GCNT2,SPINT1,JUP,KDF1,RASSF10,IRF6,ERBB3,FRK,ERRFI1,POR,CLDN3,EGFR,LRP5,RYK,IL13RA1,OSGIN1,EPPK1,FAM83D,LTBP3,PTK6,EPHA2,PTPRK,ROMO1,INHA,STX3,SPINT2,RAB25,CXADR,PTGES,F2RL1,LAMB1,EMP2,ASPH,VTCN1,DAGLA,SMIM22,CLU,RAC1,BTC,TNS3,CTNNA1,CD24,PBX1,TNK1,CYP1A1,SCRIB,TEAD3,PRKCZ,APP,PTHLH,GAS8,DHCR24,YES1,CADM4,TPD52L2,CD276,PDCD6,SHANK2,FAM83A,SULT2B1,ITGA2,IL18,ITCH,FA2H,ERBB2,EHF,CAV2,PTPRU,WWTR1,DHCR7,SDR16C5,KLK8,CAMK2N1,MST1R,LHX1,MDK,AREG,CD9,SERPINB5,PTK2,CRIP2,PHLDA2,KRT6A,MAPK15,FGFR2,NAMPT,PLCD3,ARTN,SH3BP4,PIK3CB,FBXO2,AHR,FOXC1,S100A11,WNT4,SOX2,S100A13,ACER3,AFDN,EPHA1,NR2F2,PPARG,TGFB2,STK3,FERMT1,CTBP2,KLF4,VIPR1,OVOL1,FZD6,P2RY6,FADD,LGR4,RXRA,YAP1,RERG,SIX1,EFNB2,SOX15,BCL2L1,NDRG2,FTH1,RPRD1B,SLC9A3R1,F3,ALDH3A1,S100A6,LGALS3,HOXC10,SRC,CX3CL1,SLC35F6,FAM83B,CTSH,WNT3,PRKCI,CD46,HOXA3,EDN1,GID8,CEBPB,LHX5,GAREM1,AKR1C3,IQGAP3,OSMR,TSPYL5,CEACAM6,CST3,TES,CXCL1,TMEM14B,RHBDF1,XDH,FUT1,DAB2IP,CXCL8,LIFR,ZP3,PLXNB3,MECOM,TRIB1,NCCRP1,JUN,TGM2,FGFR3,HPSE,LIPG,CYP1B1,NMB,NDFIP1,JAG1,ITGAV,NTN1
HPA	testis; Leydig cells[‚â•Low]	HPA:0570731	0.000220345	12.1479	3.6569	7095	2015	868	18911	TSPAN15,KIAA1522,TUFT1,RIPK4,BAIAP2L1,DDR1,BAIAP2,TLCD1,PIP4K2C,FAM83H,PKP3,CHMP4C,PLEKHG3,PDGFB,RASEF,PRXL2A,MYO5B,SDC4,ARHGEF16,EPB41L1,F11R,WFDC2,PATJ,TNFRSF21,TSKU,CYB561,TSPAN6,ANKEF1,ITGB4,CDS1,KIAA1671,SCNN1A,ETNK2,VAPB,MET,SOWAHC,PCDH1,ESRP1,ACOT4,AGRN,EFNA5,CPVL,TMEM132A,LAMB3,EPN3,CLDN1,CTTN,BCAP31,RCE1,FNBP1L,SLC25A13,CARD10,C1ORF56,JAG2,TACC2,ABCC3,CLMN,PTPN3,SSH3,GPRC5C,TSPAN1,CDC42BPG,PRPF6,TGFA,TJP1,MPZL2,CMTM4,MIPOL1,STON2,HM13,STAU1,GRHL1,EPHX1,CAPN2,PLS1,WASL,MUC1,C4ORF19,PKP2,VMP1,KLF5,DPM1,CITED4,G6PD,CTNND1,ADRM1,PIR,ID1,GPAT3,NANOS1,LMNA,PLK2,GCNT2,NCKAP1,SYS1,CUEDC1,SEMA4B,JUP,ITGA3,PANX2,PLEK2,ABHD11,IRF6,GIPC1,TMEM51,GOLM1,LACTB2,TPD52L1,TMEM40,NUDT14,KIF21A,RBM47,PLEKHA7,SEZ6L2,DUSP23,RASAL2,POR,TC2N,TTC23L,OCLN,EGFR,LRP5,HID1,FXYD3,CTSD,NECTIN4,STAP2,COBL,KIAA1217,EPPK1,TSEN34,PON2,PLEC,NDUFS6,PTK6,PC,ALDH3A2,MICALL2,NSDHL,PXN,C6ORF132,TNKS1BP1,GRTP1,IQCE,HOOK1,OBSL1,ARHGAP8,NAXE,INHA,ARPC1A,PVR,PSMA7,STX3,C3ORF14,SPINT2,PACSIN3,SLC44A3,ARHGAP29,CXADR,C11ORF80,ARHGEF5,TMEM189,ATP9A,FAM174B,PTGES,F2RL1,MTG2,ALDH1A3,ANXA3,LFNG,ENPP5,MLPH,TDRKH,CHMP4B,EIF6,LAMB1,EMP2,CDC42EP4,OSER1,GALNT3,MYO6,PAIP1,VTCN1,DAGLA,CLU,SVIL,FAM189A2,RAC1,HTATIP2,CDC42BPB,PRRG2,ARHGEF35,TNS3,CTNNA1,PBX1,CNIH4,CARMIL1,DHX32,CAMSAP3,POFUT1,RNF114,SCRIB,ABTB2,ACSL3,CLCN2,NECTIN2,DPY30,SLC48A1,ITGB5,PPIC,NQO1,PHLDB2,GGCT,NDUFB9,PRKAA2,ME1,RPP25,PTHLH,GAS8,DHCR24,CDCP1,YES1,PWWP2B,CADM4,TMEM41A,S100A10,PPP1R13B,SQSTM1,TPD52L2,GPRIN2,MANSC1,AFAP1L2,KIAA1211L,HIST1H2BD,PLSCR1,FAM160A1,CD276,TLE1,ARHGEF28,SHANK2,NDUFS8,DSTN,PSMC4,PPP1R13L,TNFRSF12A,IER3,VPS37C,SLC35A2,ARHGAP32,DAG1,CABYR,SOWAHB,PFDN4,ITGA2,LRIG3,MYZAP,ITCH,GPR37,PLS3,EPS8L2,OTUD7B,RPN2,PTPN12,MARCKS,PPP1R3D,PTGFRN,CHKA,C1ORF226,CLDN12,ERGIC3,S100A16,CETN2,MID1,OPHN1,CNNM1,CAV2,PTPRU,RDX,TNFAIP2,KCNK1,NOL3,NUBPL,CASKIN2,SLC52A3,RBP7,ZNF512B,WWTR1,ELMO3,AGAP3,DHCR7,SUN1,TMEM106B,TBC1D30,SDR16C5,MTHFS,STK31,TJP3,FKBP9,SLC46A1,TMEM205,ATP6V1B1,TFG,MST1R,RAB22A,GPD2,PGRMC1,AJUBA,MYORG,EPB41L4B,GTF2IRD1,PFN2,KCTD3,LGALSL,ANK3,TMPRSS11E,KYNU,KRT17,ZNF112,PTGR1,RIN2,LPIN3,RHBDL2,ATP2C2,DBNDD2,HACD2,EXOC6B,PODXL2,CD9,TMX2,RBM42,SERPINB5,CBLC,MYOF,NFS1,PTK2,PLEKHA1,DHRS3,DNAJC5,CCT5,SLC35C2,BAG3,PSMD4,ZFAND2A,ACSS2,ITGB8,TM9SF4,SLC52A2,CMTM8,ERMP1,ATRN,OLFML2A,NAMPT,PSMG3,RBP1,CORO2A,HSD11B2,PLCD3,RPN1,PPP2R2C,ALG3,NDUFC2,LHX6,IL17RC,NCOA6,PIK3CB,OCRL,HIST1H2BK,ZSCAN31,AHR,FOXC1,KDELR2,DOK7,ANXA2,TMEM92,ZFPL1,MRPS24,CCT6A,SNX24,S100A13,KCNS3,RAB17,MYO10,BRMS1,MARCHF6,CDR2L,ACER3,CKS1B,GPR143,AFDN,PCBD1,SRD5A1,PPARG,GULP1,FGD6,FLVCR2,LYPD5,MGST1,FERMT1,FBXO27,SULT1A4,CTBP2,KLF4,MRPS17,IMPACT,ARMC3,PDZD11,TMEM45B,VIPR1,PLOD2,FZD6,B4GALNT3,NECAB3,SLCO2A1,ITPKC,ASB9,CCDC9B,CYSRT1,SURF2,C7ORF50,TRIP13,PPP1R9A,PSENEN,RXRA,ABCB9,FAM199X,RAB27B,NTN4,KCNMB3,NAV2,YAP1,SEC14L2,SYTL4,PEX13,CALB2,MRPL21,GCLC,TTC12,HIBADH,RIBC2,EFNB2,PLD1,RDH13,ZBED8,SOX15,BLVRA,PTPN20,EPS8,BCL2L1,CAMSAP2,EPHB2,PXMP4,RAB13,NDRG2,TM9SF1,GAS2L3,SMOX,BCAR3,FTH1,NSFL1C,RPRD1B,PDE9A,SLC9A3R1,PPT1,CDC14B,KLF3,KRT23,SLC19A3,RUSC1,APLP2,SPATA6L,NGRN,SLC12A7,SLC29A2,MTARC2,CAST,TMEM139,STEAP3,S100A6,LGALS3,PSMD12,RAB12,ST3GAL4,USP54,CDC42BPA,CX3CL1,CYP2S1,PRPF40B,ETV4,FCHO2,DNAJB11,SEPTIN10,ASRGL1,LONRF2,MAGI3,FAM83F,DTNA,ACTN4,GNG12,CSTF1,SMIM5,TRIM7,MACC1,SLC35F6,NUDT12,GSTM3,CTSH,ARHGEF26,ARHGEF10L,PRKCI,SEMA4C,ZNRF2,CD46,ARHGAP5,ERGIC2,SH3BGRL2,MAP10,GID8,CEBPB,SLC25A10,ACOT8,CHMP3,PTGR2,SNX7,CPM,DPH6,FAM210B,GAREM1,MPP7,AKR1C3,RNF13,OSMR,IRX2,PGAP3,OTUB2,INPP4B,NPNT,SDSL,DYNLRB1,ENAH,SERINC2,PRODH,CCDC47,CBR1,CST3,FIGN,TES,DUSP8,LMAN2L,RGL2,ACTL6A,CFAP206,B9D1,EXOC3L4,MTMR11,SPECC1,PRTFDC1,ABCB6,FAM187A,HSPB8,UEVLD,CEP70,BACE2,GNAL,ECHDC3,HYKK,ENTPD2,SELENOP,TPX2,KIF4A,SLC26A11,FRMD3,CSNK1D,ARFGEF2,SLC50A1,NEK11,ABCC2,MECOM,GRHL3,TECR,NCCRP1,L2HGDH,PDXK,BUD23,PLXNA2,ABLIM1,TGM2,PDRG1,CEMIP2,GSTO2,CRIPT,CYP1B1,WBP2,NDFIP1,JAG1,ITGAV,GPR107,SF3B4,UBE2H,NAPRT,SS18L1,ANKS1A,LITAF,SMIM1,ATL2,CORO1B,CCDC40,NFIB,TMED4,LMCD1,TMEM254,TPBG,SLC9A2,MAP3K11,PDK4,ASAP2,TMEM223,EFHD1,SIK1,WDR34,GABARAPL1,WFS1,CRCP,SHARPIN,DNAJB1,AVPI1,CLPTM1L,CLPSL2,CD151,SLC10A3,UQCC3,ZNF707,BSCL2,FGFR4,REEP6,TUBG2,IFRD1,UBL4A,PLXNB1,FAM50A,GGCX,TCTN2,APH1A,FMR1,MRPS7,CANT1,PDGFA,SH2D4A,DSN1,TMC5,GPC1,SUSD2,NPHP1,NACC2,RAI14,AKR1C2,COA6,ANAPC11,PLCE1,KALRN,PSMA3,PSAP,SIPA1L2,GPHN,C5ORF22,MAP7D2,ACOT1,PTPN1,TMEM37,PKIB,COBLL1,FAM183A,TUSC1,CHML,NIPSNAP2,P3H2,CEP72,RPA3,FZD5,NECTIN1,NUP62CL,MAOA,PRKG2,NELFE,ZBTB7B,YWHAB,TOB1,ECE1,PHLDB1,TAF4,VPS37B,ABLIM3,DCBLD2,GRAMD1C,TLE2,VAMP8,GAS2L1,HPCAL1,ZNF630,LRTOMT,SHROOM2,YBX2,SDK1,GOLPH3,HSPBP1,DERL1,SUCO,SORT1,METRN,ERG28,WLS,SAPCD2,ZMPSTE24,ATP1A1,RAB3D,ATP5PD,HCAR2,TYRO3,KTN1,SAMD4B,PRKCH,BEX3,COA1,PLP2,BLVRB,GADD45G,DARS2,TMEM14A,PUF60,EIF2AK1,CTSA,NDUFB5,PPP1R11,GSS,LZTS3,NSMCE2,PSMB3,AHCY,NOL4L,FAM49B,IGF1R,NGEF,TP53TG5,HDGF,TAB3,ARHGAP12,PRSS21,PRAME,CDH5,CCL28,TMBIM6,PSMC2,AP1S3,GPRC5D,FKBP4,TMOD3,GPR27,PICK1,CASC1,PSMD2,EGFL7,SFXN5,SENP2,IRAK1,C9ORF116,FLAD1,STIP1,PYGL,RALGAPB,LGMN,PALMD,XKR9,RAB1B,ZFP3,COA3,MINDY1,SNX9,ANKRD6,CLIP1,BZW2,PAWR,FOXJ1,NPC2,LDOC1,ACVR2A,GPAA1,FOXP4,CAPN1,TJP2,CD14,MBOAT7,SLC41A2,SECTM1,SIM2,ITPR3,MMP13,NSUN2,POLR2H,GALR2,EPHB3,RBKS,COL18A1,MPP2,NCEH1,ACTN1,CLIC3,TMEM184B,SHROOM3,GBA,AFAP1,ALDH7A1,PRR15L,WDR35,SNX12,HSPB1,MROH1,MAPK13,YKT6,TOX3,GRAMD2B,FBXO16,PER3,ACOX1,MRPL11,CREB3L4,GGT7,ZC3H12C,MYO1B,CNN3,DUS4L,SEMA3B,NR1H3,TUBA4A,CFAP52,TBRG4,TMCC3,DYNLT3,CYCS,TMED10,AGTRAP,PHB,MRPL49,KLHL35,RCAN3,TUBA1C,ATXN1,DOCK6,ZNF418,TUSC3,SPSB2,LRMDA,WDFY3,LAGE3,PTPN21,CLPTM1,RICTOR,ECHDC2,SLC38A6,SCD,SHMT1,NIPAL4,ACSF2,PIK3R4,TSTA3,HPN,SNX33,TMEM141,APOE,C10ORF67
HPA	liver	HPA:0290000	0.000223437	12.1278	3.65085	6002	2014	747	18911	TSPAN15,KIAA1522,KRT8,TUFT1,KRT18,BAIAP2L1,HSPA1A,HSPA1B,WWC1,PPL,DDR1,BAIAP2,TLCD1,FAM83H,CHMP4C,PLEKHG3,PDGFB,PRXL2A,MYO5B,SDC4,ARHGEF16,EPB41L1,GRB7,F11R,PATJ,TNFRSF21,TSKU,MYH14,TSPAN6,ANKEF1,ITGB4,KIAA1671,SCNN1A,MAP7,PON3,ETNK2,VAPB,MET,SOWAHC,PCDH1,MAP3K9,ACOT4,KRT7,AGRN,EFNA5,TMEM132A,CEP170B,CDH1,LAMB3,DSG2,CLDN1,CTTN,BCAP31,RCE1,SDC1,FNBP1L,SLC25A13,CARD10,JAG2,TACC2,CLMN,PTPN3,SSH3,LSR,GPRC5C,TGFA,TJP1,CMTM4,MIPOL1,STON2,DSC2,STAU1,GRHL1,EPHX1,CAPN2,WASL,CLDN7,VMP1,KLF5,DPM1,G6PD,CTNND1,ADRM1,AURKA,KRT19,PIR,ID1,NANOS1,LMNA,PLK2,GCNT2,LAD1,NCKAP1,SYS1,CUEDC1,SEMA4B,JUP,ITGA3,PLEK2,ABHD11,IRF6,GIPC1,TMEM51,GOLM1,LACTB2,TPD52L1,SPTBN2,FRK,NUDT14,RBM47,PLEKHA7,DUSP23,RASAL2,POR,TC2N,EHHADH,CLDN3,MTARC1,OCLN,EGFR,LRP5,HID1,CTSD,STAP2,COBL,C1ORF116,KIAA1217,PLEKHA6,TSEN34,PON2,PLEC,PARD3,NDUFS6,PTK6,PC,ALDH3A2,LRRC1,MICALL2,NSDHL,TNKS1BP1,GRTP1,IQCE,OBSL1,NAXE,ARPC1A,PVR,PSMA7,STX3,C3ORF14,SPINT2,PACSIN3,RAB25,SLC44A3,ARHGAP29,CXADR,TMC4,C11ORF80,ARHGEF5,FAM174B,F2RL1,ALDH1A3,ANXA3,LFNG,ANXA9,MLPH,TDRKH,CHMP4B,EIF6,CDC42EP4,OSER1,GALNT3,MYO6,PAIP1,SVIL,ADGRV1,HTATIP2,CDC42BPB,ESPN,CTNNA1,PBX1,CNIH4,CARMIL1,DHX32,CAMSAP3,POFUT1,SCRIB,S100A14,PCLO,ACSL3,CLCN2,NECTIN2,DPY30,SLC48A1,ITGB5,PPIC,PHLDB2,GGCT,NDUFB9,ME1,KIF3B,GAS8,DHCR24,CDCP1,YES1,PWWP2B,TPD52,CRB3,TRMT12,CADM4,S100A10,PPP1R13B,SQSTM1,TPD52L2,MANSC1,KIAA1211L,HIST1H2BD,CD276,TLE1,SHANK2,RTKN,NDUFS8,DSTN,PSMC4,MYO5C,PPP1R13L,GPRC5B,TNFRSF12A,IER3,VPS37C,SLC35A2,ARHGAP32,SOWAHB,ITGA2,LRIG3,MYZAP,IL18,ITCH,GPR37,PLS3,EPS8L2,OTUD7B,RPN2,SLC9A3R2,PTPN12,PTGFRN,CHKA,C1ORF226,CLDN12,ERGIC3,CETN2,ERBB2,OPHN1,CAV2,PTPRU,RDX,TNFAIP2,KCNK1,BICDL2,NOL3,NUBPL,ZNF512B,WWTR1,ELMO3,AGAP3,DHCR7,SUN1,TBC1D30,MTHFS,TJP3,FKBP9,TMEM205,MST1R,RAB22A,GPD2,PGRMC1,AJUBA,MYORG,EPB41L4B,GTF2IRD1,PFN2,LGALSL,KYNU,PTGR1,RIN2,LPIN3,HACD2,SCRN1,TMX2,RBM42,PLLP,SERPINB5,CBLC,MYOF,NFS1,PTK2,PLEKHA1,DHRS3,DNAJC5,SLC35C2,BAG3,ANO1,PSMD4,ZFAND2A,ACSS2,TM9SF4,CMTM8,ATRN,OLFML2A,NAMPT,PSMG3,CORO2A,PLCD3,RPN1,ALG3,NDUFC2,LHX6,IL17RC,NCOA6,PIK3CB,OCRL,HIST1H2BK,ZSCAN31,AHR,S100A11,DOK7,ANXA2,ZFPL1,CCT6A,SNX24,KCNS3,RAB17,BRMS1,CDR2L,CLDN8,CKS1B,KRTCAP3,AFDN,PCBD1,SRD5A1,GULP1,H2AFJ,FGD6,FLVCR2,MGST1,FERMT1,SULT1A4,MRPS17,PDZD11,TMEM45B,VIPR1,PLOD2,FZD6,B4GALNT3,NECAB3,SLCO2A1,ITPKC,CCDC9B,CYSRT1,FADD,SURF2,C7ORF50,PPP1R9A,PSENEN,RXRA,UPK1B,FAM199X,RAB27B,CYP4F3,NTN4,KCNMB3,NAV2,YAP1,SEC14L2,SYTL4,PEX13,GCLC,TTC12,HIBADH,EFNB2,PLD1,RDH13,ZBED8,CTSL,EPS8,BCL2L1,CAMSAP2,EPHB2,PXMP4,NDRG2,TM9SF1,SMOX,BCAR3,FTH1,NSFL1C,RPRD1B,SLC9A3R1,PPT1,KLF3,SLC19A3,RUSC1,APLP2,NGRN,SLC12A7,SLC29A2,MTARC2,CAST,TMEM139,STEAP3,S100A6,LGALS3,PSMD12,RAB12,USP54,CDC42BPA,CX3CL1,CYP2S1,PRPF40B,TANC1,ETV4,FCHO2,DNAJB11,SEPTIN10,MAGI3,SMURF1,ACTN4,CSTF1,SMIM5,TRIM7,MACC1,SLC35F6,NUDT12,CTSH,ARHGEF10L,SEMA4C,ZNRF2,CD46,ERGIC2,SH3BGRL2,GID8,CYP4F11,CEBPB,SLC25A10,ACOT8,NEBL,CHMP3,GPX2,PTGR2,CPM,DPH6,FAM210B,GAREM1,MPP7,AKR1C3,RNF13,OSMR,IRX2,PGAP3,INPP4B,C11ORF45,SDSL,VANGL1,DYNLRB1,ENAH,SERINC2,PRODH,CCDC47,CBR1,CST3,FIGN,LMAN2L,RGL2,ICA1,ACTL6A,CFAP206,B9D1,EXOC3L4,PRTFDC1,ABCB6,HSPB8,UEVLD,BACE2,ECHDC3,HYKK,SELENOP,TPX2,KIF4A,CSNK1D,ARFGEF2,SLC50A1,ABCC2,MECOM,GRHL3,TECR,L2HGDH,PDXK,BUD23,ABLIM1,CEMIP2,INF2,GSTO2,CRIPT,CYP1B1,WBP2,NDFIP1,JAG1,ITGAV,GPR107,UBE2H,NAPRT,SPTLC3,SS18L1,LITAF,NFIB,TMED4,LMCD1,TMEM254,TPBG,MAP3K11,PDK4,ASAP2,TMEM223,SIK1,WDR34,GABARAPL1,WFS1,CRCP,SHARPIN,DNAJB1,AVPI1,CLPTM1L,CD151,SLC10A3,UQCC3,ZNF707,CEACAM1,FGFR4,REEP6,TUBG2,IFRD1,PLXNB1,FAM50A,GGCX,APH1A,FMR1,MRPS7,IFT43,CANT1,PDGFA,SH2D4A,DSN1,SUSD2,CDA,NPHP1,ETNPPL,RAI14,AKR1C2,COA6,ANAPC11,PLCE1,KALRN,PSMA3,PSAP,SIPA1L2,ENTPD8,GPHN,ACOT1,PKIB,COBLL1,CHML,NIPSNAP2,P3H2,CEP72,RPA3,NECTIN1,MAOA,PRKG2,NELFE,YWHAB,TOB1,ECE1,PHLDB1,TAF4,VPS37B,ABLIM3,DCBLD2,TK1,GRAMD1C,CDC42EP1,TLE2,VAMP8,HPCAL1,ZNF630,LRTOMT,SHROOM2,SDK1,FBLIM1,HSPBP1,DERL1,SORT1,METRN,ERG28,WLS,SAPCD2,STRA6,SOX9,ZMPSTE24,FBLN1,ATP1A1,ATP5PD,HCAR2,TYRO3,KTN1,SAMD4B,RHPN1,MMRN2,PRKCH,BEX3,PLP2,BLVRB,SDCBP2,TMEM14A,PUF60,EIF2AK1,CTSA,NDUFB5,PPP1R11,GSS,LZTS3,NSMCE2,PSMB3,AHCY,IGF1R,NGEF,HDGF,TAB3,ARHGAP12,CDH5,JPT2,PSMC2,GPRC5D,FKBP4,TMOD3,GPR27,PICK1,PSMD2,DOCK1,EGFL7,SFXN5,SENP2,IRAK1,C9ORF116,FLAD1,STIP1,PYGL,RALGAPB,CAV1,LGMN,PALMD,ITGA6,RAB1B,COA3,MINDY1,SNX9,ANKRD6,CLIP1,BZW2,PAWR,NPC2,LDOC1,ACVR2A,GPAA1,FOXP4,CAPN1,TJP2,CHAD,SLC41A2,SECTM1,HIST1H2AC,SIM2,ITPR3,MMP13,NSUN2,POLR2H,EPHB3,RBKS,COL18A1,BBOX1,ACTN1,TMEM184B,GBA,AFAP1,ALDH7A1,RASSF9,C2ORF72,PRR15L,WDR35,SNX12,HSPB1,MROH1,MAPK13,YKT6,TOX3,GRAMD2B,FBXO16,PER3,ACOX1,MRPL11,CREB3L4,GGT7,CYP4F12,ZC3H12C,MYO1B,CNN3,SEMA3B,NR1H3,TUBA4A,LDLRAD3,TMCC3,DYNLT3,CYCS,TMED10,PHB,MRPL49,TUBA1C,ATXN1,DOCK6,ZNF418,SPSB2,LRMDA,WDFY3,LAGE3,PTPN21,CLPTM1,RICTOR,ECHDC2,SCD,SHMT1,TRAF4,NIPAL4,ACSF2,RPEL1,PIK3R4,TSTA3,HPN,SNX33,TMEM141,APOE
TF	Factor: BTEB3; motif: BNRNGGGAGGNGT; match class: 1	TF:M01865_1	0.000227294	12.1032	3.64341	4050	3471	904	18911	KIAA1522,CTSV,LAMA5,TMEM184A,BAIAP2L1,RHPN2,MLF1,HSPA1B,FAM241B,BAIAP2,ADGRG1,TLCD1,PLPP2,IGSF3,BCAM,PKP3,CCNJL,MYO5B,EEF1A2,EPCAM,ARHGEF16,F11R,WFDC2,AIF1L,CDS1,LLGL2,FOXA1,KIAA1671,SCNN1A,ETNK2,PCDH1,C19ORF33,ESRP1,KRT7,AGRN,KIAA0895,LAMB3,S100A2,DSG2,BCAP31,RTL8A,PRSS22,SDC1,FNBP1L,SLC25A13,WNT9A,OVOL2,ATP1B1,LSR,PRPF6,TJP1,CMTM4,SHB,SIX4,STAU1,PPP1R26,RAP1GAP,CLDN7,MPP3,ADRM1,CDH3,SPIRE2,KRT19,ID1,DLG5,CUEDC1,SEMA4B,JUP,PARD6B,CACNG4,GIPC1,ERBB3,PLEKHA7,SEZ6L2,SLC6A11,CLDN3,MTARC1,PPFIA1,EPS8L1,FXYD3,OSGIN1,SYT17,C1ORF116,IGSF9,MRGBP,PLEKHA6,HMGB3,TSEN34,LTBP3,PARD3,FGF12,PC,PRSS8,ALDH3A2,C6ORF132,ZNF488,GRTP1,HOOK1,OBSL1,NAXE,INHA,GNG4,INAVA,PACSIN3,SLC44A3,CNTNAP3,CXADR,MAP3K21,TMC4,RNF223,PPP1R16A,ALDH1A3,PLEKHA5,MLPH,TRIM29,PHKA1,TTC39A,RBBP8NL,ADAM15,OSER1,GALNT3,TMEM125,FAM189A2,ADGRV1,TTC22,TNNT1,CTNNA1,SPIN3,SLC2A1,PBX1,CARMIL1,NR2F6,KLK6,SRXN1,RASSF7,ABTB2,PCLO,ACSL3,CLCN2,SIK1B,ITGB5,SUSD4,PPIC,CNTNAP3C,ELOVL7,GGCT,PRKCZ,RPP25,APP,SRCIN1,PTHLH,PWWP2B,PPP1R13B,HOXC13,GPRIN2,DGCR6,KIAA1211L,RTKN,DSTN,PPP1R13L,TEAD4,AMOTL2,GPR37,PAX9,OTUD7B,DBNDD1,SYNGR2,PTPN12,PLEKHN1,UPK2,MAPRE3,PEX11A,CHKA,PXDC1,FA2H,RDX,DUSP4,GABRE,CASKIN2,SLC52A3,RBP7,WWTR1,CRABP2,AGAP3,ZNF462,B4GALT5,KLK8,ST14,CAMK2N1,TFG,GPD2,SYDE2,PGRMC1,GOLGA7B,EPB41L4B,GTF2IRD1,PFN2,TAX1BP1,LHX1,SKIL,FAM3A,TESMIN,PLA2G10,PTGR1,MDK,LPIN3,ALDH3B1,DBNDD2,EXOC6B,CD9,TMX2,PLLP,CDK5RAP1,CBLC,GRB14,PLEKHA1,BAG3,SYT8,ZFAND2A,ACSS2,ITGB8,SLC52A2,CMTM8,GNPDA1,MAP4K3,RPN1,PPP2R2C,CCDC120,LHX6,CCNO,KLK10,NEDD4L,OCRL,WIPF3,RTL8C,AHR,WDR93,SOX2,LY6E,SLC2A8,MGAT4B,RAB17,MYO10,MARCHF6,ACER3,AFDN,BCL9L,PCGF2,STK3,KLF4,DMTN,VWA7,ARMC3,VIPR1,PLOD2,OVOL1,PTPRH,CYP26B1,DNAJC22,FADD,LGR4,BAIAP3,TRIP13,PSENEN,RXRA,FAM199X,C5ORF38,KRT83,CYP4F3,C3,SIX1,RDH13,EPS8,NOS1AP,CAMSAP2,LYPD1,PXMP4,RAB13,NDRG2,SLC6A8,CRYBB3,SMOX,PDE9A,S100P,CDC14B,KLF3,RPP21,TSPAN9,RUSC1,THEM6,SLC12A7,SAMD12,CDC42BPA,TANC1,AQP3,ACHE,ETV4,DNAJB11,PPP1R14C,DTNA,FNDC11,FOXO6,GSTM3,FAM71E1,CTSH,WNT3,ARHGEF10L,PRKCI,SEMA4C,ZNRF2,ARHGAP5,ERGIC2,SH3BGRL2,NPAS2,RAB15,SOX21,CYP4F11,NEBL,PEG10,GAREM1,OSMR,IRX2,FRMD5,C11ORF45,NPNT,SLCO3A1,ENAH,CBR1,IMPA2,KMT5B,CST3,FIGN,B9D1,CFB,PRTFDC1,MCIDAS,PCDH7,COL4A5,BACE2,DAB2IP,ASPHD1,FRMD3,CSNK1D,RNF224,SLC50A1,PLXNB3,MECOM,TECR,NCCRP1,OTULINL,PLXNA2,FUT9,AFAP1L1,TLCD2,CACFD1,CEMIP2,INF2,SLC6A14,CRIPT,SBK3,FAM184A,JAG1,ITGAV,ESYT3,NTN1,GPR107,RHEB,UBE2H,RAB26,BICDL1,BHLHE40,NAGS,CCDC40,FOSL2,LMCD1,TMTC2,ITPRIPL2,SLC9A2,IRX4,SALL4,EFHD1,SIK1,GABARAPL1,WFS1,DNAJB1,SLC10A3,DUSP9,ZNF707,IQCA1,CEACAM1,FOXQ1,RAC3,UBL4A,PLXNB1,ADIPOR1,PDGFA,SH2D4A,KIAA1549,SYBU,GPC1,TRIL,NACC2,TMEM185A,ANAPC11,CNTNAP3B,RTL8B,TMEM37,OXGR1,NIPSNAP2,LDLRAD1,CEP72,MAGEA12,TSTD1,RPA3,FZD5,PRKG2,ZDHHC12,ZBTB7B,IGF2BP3,ECE1,PHLDB1,TEAD2,CDC42EP1,PSCA,MROH6,GLIS2,GAD1,ADGRG2,TMEM63B,SHROOM2,SMOC1,SDK1,HSPBP1,CSAG1,PLEKHG5,TRIM17,STRA6,SOX9,ATP6V0A4,FBLN1,ATP1A1,TMEM191B,ATP5PD,DLL1,CCND1,RHPN1,MMP9,DKK1,SDCBP2,PPP1R11,LZTS3,NOL4L,CAMK2N2,DNAH2,FAM49B,IGF1R,SYT13,ARHGAP12,PRAME,HS3ST1,CDH5,CDH24,FKBP4,SLC44A1,DOCK1,SENP2,KLHDC9,SGCE,STIP1,FBN3,RALGAPB,LGMN,GNAO1,RAB1B,COA3,ANKRD6,BZW2,NPC2,FOXP4,CAPN1,RTN4R,TJP2,MBOAT7,CHAD,GPR89A,SECTM1,SIM2,ITPR3,CLCF1,POLR2H,HHIPL2,CTDSPL,EBF4,PPDPF,MPP2,CSTL1,TGIF1,CLIC3,TMEM184B,SHROOM3,GBA,ALDH7A1,RASSF9,BMP7,MAPK13,TOX3,TMEM65,MYO1B,WWC2,SEMA3B,USH1G,HTR2C,DYNLT3,AGTRAP,PHB,SIX2,ATXN1,MAFB,DOCK6,FBXL16,FGF13,DGAT2,CALML5,SPSB2,WNT7A,PTPN21,SCD,GMPS,ACSF2,MUC4,HPN,SNX33,APOE,C10ORF67,SPTB,LRP2,ZIC4,WWP1,ASS1,C1QL1,BRPF3,CPEB4,PGBD5,TCN2,HAS3,NUAK1,GBP6,CANX,AP3B2,PRRG1,ACTA1,TPPP,SRRM3,POLR2I,HOMER3,EDN2,GPR153,EFEMP1,TBC1D16,CAPN12,LRRN1,IGF2BP2,RNF43,ELOVL2,MATN3,FAM83G,MERTK,SOX7,PYCR3,ZNF467,BAD,CYFIP1,TPRKB,ATP2A2,CD164L2,DUOXA1,SLC9A8,SCX,IQCD,NRP1,AIFM3,C1GALT1C1,SLC39A7,FOS,NET1,ZCCHC14,ZNF385A,UBTD1,MAGEF1,KCNK15,B3GALT4,TSEN54,CCDC148,NALCN,KLK7,LY6K,SLC47A2,NECAB2,ILDR1,DOC2A,IRF2BPL,ADAP1,SLC22A18AS,VANGL2,EVA1C,UBE2W,HEY1,ARHGEF17,ZFP41,PTPRJ,HIP1R,GPSM2,APOC1,GATA2,NR1D2,RARG,RNF157,CFI,PPM1H,TCEA3,DNER,CDH26,RILPL1,GPRIN1,SCNN1B,TTYH1,CPLX1,GALNT13,ZNF860,PGM2L1,RAMP2,FGF19,ZNF385C,SEMA3F,JHY,ZNF853,CRACR2B,PLEKHH3,HOXB9,WDYHV1,FOXA2,CEACAM5,VWA2,SLC22A3,PKN2,RASGRF1,C11ORF86,OSBPL10,CMBL,SRGAP2B,RAPGEFL1,PLAU,RASD2,PHLDB3,PTPN14,RGS20,FZD10,SRRM5,ARMCX5,TMEM86A,CDKN3,GCNT3,COPS6,SLC27A3,MOB3B,LAMC1,SPOCK3,DYNC1I1,PPIA,PLEKHB1,MEAK7,VDR,IRS1,SERPINF2,C2CD4C,CYP4X1,KRT3,AMDHD1,TTC9,NRSN2,PKP4,ADD2,ROGDI,RIMS2,DUSP16,TAGLN2,GABRQ,APLP1,NRG1,SLC37A3,CFAP65,NRK,ZNF503,ADRA2B,CRYBG3,COX8A,TRPS1,DLGAP4,SHROOM1,CILP2,GABRB3,ISYNA1,DLG1,JPH3,CPD,DLX6,STK35,PRDM11,PRMT8,ZNRF3,ACVR1B,TUBB3,COMMD5,PLOD3,ARHGEF12,SLC22A23,CALML3,ALPK3,TPM1,ZNF532,EYA4,PDZD4,NOVA1,PPME1,SHC2,CHGB,MYO1C,KCNC3,C1ORF43,DNAJB2,MYO3A,MRPL2,TCF7L2,ABCD1,PPP4R1,MAGEA4,P4HA2,PITX1,GATA3,VWA5A,ETV3,KBTBD2,BTBD11,TMEM164,UACA,IRX3,RIC3,CD3EAP,THSD7A,FAM222B,PADI1,MAPK8IP2,MC1R,TTLL5,RASD1,ANO7,FAM3C,MAPK4,SVOPL,HOXC9,TRIP10,PJA1,DPYSL3,SERPINA3,SERPINH1,PLCB3,BRD9,SH3PXD2B,ERC2,RPS21,SPOCK2,DCAF12L2,SH3RF1,IKBKG,PSORS1C2,FOSL1,C8ORF82,ZNF114,CMAS,TIMM50,CASK,FAM69B,ADAMTS20,ZNF629,C1ORF122,NRIP1,PRKAG2,PRSS27,LIF,FOXD3,ATP6V1A,DUOX1,SFTA2,PRR36,NCS1,WDR87,NGFR,TNNI3,GPR137,MARK2,KLK13,RAD9A,RIPPLY2,ALOXE3,MYO1E,NPTN,FAAH,RNASE1,SMAD3,GBX2,SEPTIN3,PPFIA3,MBOAT2,CRTAC1,ZNHIT1,CACNA1H,HSPH1,PTPRZ1,PDCD10,LCN12,COL7A1,SLC13A5,SIX5,CCNA1,TBX6,RBFOX2,UNC13D,ZNF155,RAB11FIP4,LY6G6C,CHST15,PRKCG,ADORA1,SLC12A5,EFNB3,LMTK3,ASAP1,EPHA6,SYNJ2,ERFE,LGALS9B,B4GALT4,KCNN4,EFNA4,ASH1L,BIK,IGFBP1,RNF130,SERPIND1,IQCC,FAM181B,TBC1D9,PLXNB2,KCNB1,SCAMP5,AVL9,C2CD3,HS6ST3,DNM3,BRINP1,WSCD1,HACD3,CRIM1,CNTNAP2,CRHR1,UNC93B1,GUSB,SYNE2,NRBP2,ZNF713,AMOTL1,CLDN6,SIRT7,CDC25B,MED19,CYTH3,FUT2,TLE3,LRRC74B,ZNF525,RALY,ZNF664,RPS6KB2,MAPK9,MIA,RGS17,LRP6,SPRY1,C6ORF106,KCTD21,VPS9D1,KCMF1,NEURL1B,RAPGEF4,MITF,RBPMS,NXNL2,PRDX4,SLC2A10,CCDC91,LHX2,MCAM,RPS6KA4,HBEGF
TF	Factor: Sp3; motif: ASMCTTGGGSRGGG	TF:M00665	0.000230357	12.0838	3.6376	7336	3086	1406	18911	TSPAN15,KIAA1522,CTSV,CELSR1,TMEM184A,KRT80,BAIAP2L1,SOX13,HSPA1A,HSPA1B,DDX27,DDR1,FAM241B,BAIAP2,TOM1L1,TLCD1,PLPP2,PIP4K2C,FAM83H,IGSF3,P2RY2,PKP3,PLEKHG3,RAB5IF,RASEF,CCNJL,SPR,ELF3,MYO5B,EEF1A2,EPCAM,SDC4,ARHGEF16,GRB7,F11R,WFDC2,PTPRF,KRT15,MYH14,CYB561,TSPAN6,LAPTM4B,ANKEF1,CDS1,LLGL2,FOXA1,KIAA1671,B3GNT5,SCNN1A,VWA1,PON3,IQANK1,TSPAN13,MET,SOWAHC,PCDH1,C19ORF33,MAP3K9,PMEPA1,ESRP2,ESRP1,AGRN,EFNA5,KIAA0895,YIPF6,ST6GALNAC2,TMEM132A,CEP170B,CDH1,TMEM54,LAMB3,S100A2,DSG2,TRIM47,EPN3,CLDN9,CTTN,BCAP31,RTL8A,PRSS22,SDC1,SYT12,FNBP1L,CARD10,C1ORF56,WNT9A,STYK1,ABCC3,CLMN,PTPN3,SSH3,LSR,GPRC5C,PRPF6,TGFA,TJP1,CMTM4,GRAMD2A,MOCS3,RGL3,DSC2,SIX4,HM13,STAU1,SLC2A4RG,PPP1R26,CAPN2,REPS2,PLEKHG6,MAB21L4,INHBB,TMEM265,MUC1,CLDN7,TMC7,C4ORF19,KLF5,KIFC3,CXCL16,DPM1,MARVELD2,CITED4,DNAH14,TBC1D8,AURKA,C11ORF52,SPIRE2,KRT19,SLC22A5,PRRG4,UPP1,DLG5,NANOS1,LMNA,ALG1L,GPR87,GCNT2,SYT7,CUEDC1,JUP,KDF1,CACNG4,PANX2,WFDC3,IRF6,GIPC1,TMEM51,ERBB3,NUDT14,KIF21A,PLEKHA7,SEZ6L2,ERRFI1,PROM2,DUSP23,STX1A,RASAL2,SLC6A11,PCSK1N,EGFR,RYK,DNTTIP1,HID1,EPS8L1,FXYD3,SYT17,C1ORF116,KIAA1217,PFKFB2,IGSF9,EPPK1,MRGBP,PON2,LTBP3,PARD3,SERTAD4,FGF12,LIMCH1,DMKN,DMRTA1,PTK6,ANXA8L1,MICALL2,VGLL1,HES4,PXN,GALE,EPHA2,C6ORF132,C1GALT1C1L,TNKS1BP1,GRTP1,LTBR,HOOK1,ARHGAP8,BLCAP,NAXE,GNG4,OSBPL2,L1CAM,C3ORF14,SPINT2,PACSIN3,CNTNAP3,SNCG,CXADR,DUSP3,GOLT1A,MAP3K21,AGAP1,TMEM189,ATP9A,RNF223,FAM174B,FAM131C,PPP1R16A,F2RL1,LFNG,ADGRG6,ENPP5,MLPH,TDRKH,EIF6,PHKA1,TTC39A,PIGU,ARFGEF3,EMP2,ADAM15,CDC42EP4,ANXA8,RHOV,CCDC85C,RHOD,PAIP1,TMEM125,DAGLA,SMIM22,C1ORF210,RAC1,HTATIP2,CDC42BPB,BTC,TNS3,CD24,SLC4A11,PBX1,CNIH4,CARMIL1,TNK1,NR2F6,KLK6,POFUT1,CYP1A1,RHOBTB3,RNF114,RASSF7,SCRIB,ABTB2,PCLO,MID2,NECTIN2,SUSD4,CNTNAP3C,PRKCZ,ALDH3B2,PRKAA2,ME1,APP,LONRF3,SRCIN1,DHCR24,YES1,TPD52,CRB3,ECT2,CADM4,TMEM41A,S100A10,PPP1R13B,SQSTM1,GPRIN2,AFAP1L2,HIST1H2BD,NIPAL1,PLSCR1,CCDC185,CD276,PDCD6,RAE1,DSTN,SPATA2,MYO5C,PPP1R13L,TNFRSF12A,GJB3,TEAD4,DAG1,CABYR,MYZAP,ITCH,AMOTL2,GPR37,DBNDD1,SLC9A3R2,SYNGR2,PTPN12,MARCKS,UPK2,MAPRE3,USP43,PXDC1,CLDN12,ERGIC3,FA2H,ERBB2,OPHN1,RDX,GABRE,LRRC8E,F12,KCNK1,BICDL2,NOL3,RYR1,CASKIN2,SLC52A3,KLK5,RBP7,ZNF512B,WWTR1,CRABP2,HTR1D,AGAP3,TINAGL1,ZNF462,B4GALT5,TEAD1,AMIGO2,SPAG1,HS6ST2,MST1R,RAB22A,GPD2,SYDE2,PGRMC1,GOLGA7B,AJUBA,EPB41L4B,GTF2IRD1,SLC35B1,MMP15,KRT86,SKIL,CYP24A1,FAM3A,TESMIN,GPR156,PLA2G10,LCN2,CNNM4,PTGR1,ACP7,LPIN3,ALDH3B1,ZBTB42,EXOC6B,ADORA2B,PODXL2,CD9,PLLP,CBLC,CHRNA5,MARK1,PTK2,LMX1B,CRIP2,KCNIP3,DNAJC5,SLC35C2,ANO1,ITGB8,BEX2,PDZD2,STEAP4,CORO2A,PPP2R2C,ELFN2,PLXNA1,RAB20,WDR72,CCDC120,SH2D3A,SERPINA1,ZGPAT,ORMDL2,KLK10,TMEM79,NCOA6,WIPF3,FBXO2,RTL8C,SPDEF,ZSCAN31,PROSER2,KDELR2,S100A11,DOK7,SOX2,ANKRD9,CYP4B1,SPIRE1,KLHL31,NRCAM,CCT6A,RTF2,SLC2A8,PITPNM3,MGAT4B,KCNS3,RAB17,PROC,MYO10,BRMS1,MARCHF6,ACER3,KRTCAP3,RNLS,HDAC11,EPHA1,PCBD1,PCGF2,PRELID3B,SRD5A1,RND3,STK3,NMU,LYPD5,MGST1,CLDN23,SULT1A4,KLF4,FJX1,FUCA2,TRIM45,VWA7,MRPS17,OVOL1,NECAB3,SSC4D,CCDC9B,CYP26B1,DNAJC22,LGR4,SURF2,C7ORF50,BAIAP3,C3ORF67,TRIP13,PPP1R9A,PSENEN,UPK1B,C17ORF113,FAM199X,C5ORF38,KRT83,RAB38,GREB1L,NTN4,C3,RERG,PEX13,ARHGEF37,KRT81,MRPL21,GCLC,TLR5,HIBADH,LYPD6,RIBC2,EFNB2,EPHB4,PLD1,RDH13,ZBED8,TMEM61,SOX15,EPS8,NOS1AP,CAMSAP2,RNF39,RAB13,YAE1,NDRG2,TM9SF1,SLC6A8,SMOX,FTH1,NSFL1C,PDE9A,S100P,SLC9A3R1,PPT1,KRT23,FBXL18,PFN4,RPP21,TSPAN9,RUSC1,ALDH3A1,WDR45B,SLC12A7,SLC29A2,MTARC2,STEAP3,OSBP2,PSMD12,RAB12,NCMAP,SLC15A1,SRC,CDC42BPA,HR,CYP2S1,TANC1,IL22RA1,ACHE,ETV4,FCHO2,SEMA6B,SEPTIN10,ASRGL1,AHNAK2,LEKR1,MAGI3,PPP1R14C,SMURF1,CNFN,CSTF1,FNDC11,FOXO6,TRIM7,NUDT12,GSTM3,FAM71E1,CTSH,EPN2,ARHGEF26,CCDC87,SEMA4C,CD46,ARHGAP5,HOXA3,SH3BGRL2,EDN1,GID8,RAB15,MAGEA6,SLC25A10,PEG10,EXPH5,PTGR2,DPH6,FAM210B,HSPA1L,IRX2,PGAP3,OTUB2,MSLN,INPP4B,C11ORF45,NPNT,SDSL,SLCO3A1,GSAP,DYNLRB1,ENAH,SLC5A12,RNF121,SERINC2,PRODH,DLX4,IMPA2,KMT5B,FIGN,SPINK5,DUSP8,CXCL1,NETO2,ACTL6A,B9D1,CFB,DDX56,TMEM14B,EXOC3L4,STYXL1,SPECC1,PRTFDC1,ABCB6,FAM187A,B4GALNT4,TMEM147,GNAL,LIFR,ASPHD1,AHNAK,SLC26A11,ZC3H12A,IER5L,CSNK1D,DMBX1,RNF224,ZP3,SLC50A1,PLXNB3,MECOM,TRIB1,TECR,OTULINL,SLC2A12,PDXK,ABLIM1,ZNF704,FNDC3B,PDRG1,TLCD2,CACFD1,INF2,CYP1B1,MAGEA3,NDFIP1,ITGAV,ESYT3,NTN1,KRT5,RHEB,SF3B4,ACTBL2,UBE2H,NAPRT,ANKS1A,MYEOV,RAB26,REEP1,HOXC11,BICDL1,BHLHE40,NAGS,CCDC40,NFIB,TMED4,TMEM254,TPBG,ITPRIPL2,SLC25A21,MAP3K11,ASAP2,CNGA1,CCDC103,TMEM223,EFHD1,CENPX,TSPAN2,SHARPIN,AVPI1,TDRD5,SLC10A3,BEAN1,ZNF707,ACP2,IQCA1,MB21D2,CEACAM1,BSCL2,FGFR4,REEP6,RAC3,CAP2,TUBG2,PRSS36,IFRD1,UBL4A,FAM50A,RNF217,ADIPOR1,GGCX,TCTN2,APH1A,LARGE2,MRPS7,CANT1,PDGFA,KIAA1549,DSN1,TMC5,PAPLN,LTO1,SUSD2,TRIL,NACC2,DSC3,MTX1,PLEKHH2,KALRN,PLEKHG4B,SETD6,CNTNAP3B,RTL8B,ENTPD8,DNAJA4,PTPN1,TMEM37,PKIB,BROX,TCEAL4,TSACC,FAM183A,TUSC1,VSIG10,LDLRAD1,CEP72,MAGEA12,TSTD1,NECTIN1,NUP62CL,MAOA,RBMS1,KCNK5,EDARADD,ASAH2B,ZBTB7B,SLC34A3,IGF2BP3,SCML1,ECE1,S1PR5,PHLDB1,CATSPER1,CPE,SNAPC5,TEAD2,VPS37B,DLX3,CDC42EP1,TLE2,PSCA,MROH6,TMEM262,GAD1,LY6D,ZNF630,ENTPD3,OTX1,RARRES1,LRTOMT,DNAAF5,ICE1,SMOC1,YBX2,CSAG1,SORT1,METRN,PLEKHG5,SAPCD2,TRIM17,LAMB2,LRRN2,STRA6,ATP6V0A4,MPV17L,KLF10,ANKRD65,ATP1A1,TMEM191B,ABO,MCF2L,CCND1,RIPPLY3,POPDC3,NHS,HOMER2,MMP9,PLP2,BLVRB,PARL,GADD45G,DARS2,SDCBP2,TMEM14A,PUF60,CTSA,JAKMIP3,CNIH2,AHCY,NOL4L,DNAH2,CCDC153,FAM49B,IGF1R,NGEF,TP53TG5,HDGF,EPAS1,ARHGAP12,PRSS21,PRAME,SLC16A14,PIGO,TMBIM6,AP1S3,CDH24,ARL4D,B4GALNT1,PICK1,CASC1,SLCO1A2,TMEM150A,ANOS1,DOCK1,BSPRY,SFXN5,IRAK1,C9ORF116,FLAD1,MATN2,ADCY1,SGCE,PYGL,RALGAPB,CAV1,GNAO1,ITGA6,RAB1B,ZFP3,NUDT16,COA3,TCF24,ANKRD6,SYNE4,BZW2,PAWR,FOXJ1,NPC2,TXNRD3,ACVR2A,GPAA1,FOXP4,RTN4R,TJP2,TNFRSF25,TPPP3,CHAD,ITPR3,MMP13,NSUN2,CLCF1,DUSP13,SLC9A3,CTDSPL,RAET1L,AGPAT2,EBF4,FOXL2,GABRP,MPP2,MTERF1,CLIC3,TMEM184B,BCL3,DTNB,GBA,TMEM216,RASSF9,BMP7,KLF11,SNX12,CFAP300,MROH1,YKT6,SPAG17,TOX3,ACOX1,RHBDF2,CREB3L4,CYP4F12,MYO1B,CNN3,DUS4L,USH1G,TUBA4A,SIX2,DNAH3,TFF1,KLHL35,TUBA1C,C6ORF47,ATXN1,CACNG6,MAFB,DOCK6,FN3K,FBXL16,FGF13,CYR61,IGFBPL1,PADI3,WDFY3,LAGE3,WNT7A,NOX5,SLC38A6,SCD,MT1F,TRAF4,NIPAL4,MAPK8IP1,TSTA3,HPN,SNX33,LANCL2,TMEM141,APOE,C10ORF67,BOK,FANCL,LRP2,NYAP2,FNDC10,FOXE1,WWP1,SPATA25,ASS1,C1QL1,FOXL2NB,RAB6B,CYSTM1,DNM1,CYC1,SGPL1,HAS3,GCLM,TRAF2,NUAK1,GJB7,ARRDC1,ENKUR,IGSF11,FAF2,CPNE1,ACTA1,KCNE2,TPPP,MANEAL,REEP5,FRAS1,CATSPERZ,FARP1,GPR153,CEACAM19,FLNB,TGFBI,TBC1D16,USP31,METTL27,PDP1,RHCG,LRRN1,IGF2BP2,HOXD10,ABCF3,FAM222A,MATN3,FAM47E,FYB2,ABCC6,FAM110A,MERTK,GRB10,PYCR3,FADS6,ZNF467,STEAP2,BAD,CYFIP1,CHN2,ZG16,FHL2,PIGC,ATP2A2,CD164L2,DUOXA1,SLC9A8,COASY,TRIO,STEAP1,SELENBP1,UBE2C,SCX,IQCD,GAST,BMP8B,KLK11,LHFPL5,CLPSL1,MAPRE1,NRP1,RND1,AIFM3,C1GALT1C1,TNNT2,TWF1,FOS,OAS1,SFTPD,KIF16B,PTMS,FAM3B,ASPG,CTSF,BHLHA15,NET1,ZCCHC14,ZNF385A,TBC1D2,UBTD1,MAGEF1,C5ORF49,B3GALT4,TSEN54,SLC39A4,CCDC148,CALHM3,SHISA4,NALCN,STK32A,RPH3AL,JPH2,ENC1,ILDR1,IRF2BPL,HYDIN,ADAP1,SLC22A18AS,VANGL2,EVA1C,WNT6,EVPLL,UBE2W,SLURP1,RIMS4,METTL23,ARHGEF17,ZFP41,MRTFB,ZMIZ2,APOC1,FAM174A,DTX3,GNAI1,SRGAP1,GATA2,RNF222,RARG,SLC39A11,ARRB1,COL4A4,EBP,RNF157,IFITM10,JPT1,PPM1H,OCIAD2,PPP1R37,TRPV4,ADAM8,SLCO4A1,TDRP,DISP2,ANKRD2,POP7,FOXI3,PAEP,TCEA3,WNT3A,DPP3,DNER,ZBTB9,SRPX2,MYRF,FTCDNL1,AIFM2,CDH26,GPRIN1,SCNN1B,TTYH1,WDR5B,APOO,GNA11,YIPF4,CPLX1,ACOXL,MARCHF10,FAM91A1,TRMT5,DCBLD1,PGM2L1,PCNX3,CADPS2,GATA5,SPAG4,LSG1,SEMA3F,ACOT2,EHD4,RSPO4,ZNF853,CRACR2B,PLEKHH3,NOTCH2NLA,ATP13A5,B4GALT1,WDYHV1,GUCY1A2,CD63,FOXA2,CEACAM5,TSPAN17,ARHGAP21,SLC22A3,SGSH,ZBTB38,TIGD7,HEATR4,SRGAP2B,CD2AP,RAPGEFL1,NINJ1,PLAU,CRYBA2,UNG,TRPV6,CELF4,RASD2,PTPN14,OSBPL1A,SPRR1A,FZD10,CHMP2B,SLC22A18,SLC35F5,MAFA,QPCT,KIF12,HES2,XKRX,TACO1,SERPINB6,TRIQK,WNK2,BOLA1,CDKN3,NRARP,MNX1,RHBG,FSIP2,GCNT3,LAMC1,CCDC151,ARHGEF38,CCNQ,TIPARP,DYNC1I1,PIP,PPIA,PLEKHB1,MEAK7,IRS1,SERPINF2,CYP4X1,KRT3,ABLIM2,CDK2AP2,TMEM179,FAM181A,AMDHD1,TTC9,TMPRSS2,EXOSC4,NRSN2,PKP4,ADD2,CPAMD8,ROGDI,SERTAD3,RIMS2,LYNX1,DUSP16,FN3KRP,ST7L,TAGLN2,RHOC,GABRQ,NXN,TIGD5,ZMYND15,SNX21,MUC5B,TMEM63C,RNF181,CST4,ABHD4,PNO1,HEBP2,ZC3H3,HGS,DNAL1,ZNF503,CSF2,DLGAP4,SLC45A3,EIF4G1,CILP2,GABRB3,ISYNA1,TRAPPC2B,SCGB1A1,KDM5B,TXNRD1,DLG1,ENTPD6,JPH3,BEX5,DIDO1,CPTP,DEDD2,SDC3,DHRS11,PRMT8,MSMB,ENO4,ZNRF3,ACVR1B,TUBB3,LRRC75B,PIMREG,PNMA1,RAB11FIP5,PLOD3,CDC42EP2,SLC22A23,CSTF2,ALPK3,TPM1,ZNF532,EYA4,PDZD4,ZFP64,PRDM13,RAPH1,CHPF,ESRRA,PPP6R3,INSIG2,SHC2,CYB5R1,NPLOC4,MYO1C,HEXIM1,KCNC3,C1ORF43,DNAJB2,MYO3A,MRPL9,TCF7L2,SEC22A,SMIM6,ABCD1,PPP4R1,SLC12A8,MAGEA4,IDH3B,AKAP1,MMGT1,P4HA2,TSC22D2,BRAT1,GATA3,LAMP2,PLD2,PSEN1,TMEM164,SLC38A3,PADI2,IRX3,CHADL,CCDC6,TMEM198,CD3EAP,FAM222B,HFE,TMEM208,PADI1,CACNG1,IL17RD,MOSPD3,LYPLA2,IL1RN,FRMD4B,RASD1,ANO7,MAPK4,UQCC2,DYSF,SLC18B1,DEUP1,HOXC9,TRIP10,TCEAL9,TTC26,SUOX,PJA1,MAFF,HOXD1,SERPINH1,LURAP1L,PLCB3,RSPH1,BRD9,S100A3,VWF,ERC2,RPS21,MVK,CYP27C1,MAP3K6,PNPLA3,KIF1A,LAMC3,PEPD,SH3RF1,ANO2,PSORS1C2,MPDZ,RAB4A,OGFOD3,C8ORF82,MRPS22,CTRB2,ECH1,SEPTIN12,LEXM,ZNF114,CMAS,KLF7,PSMF1,RAB10,ERO1A,TIMM50,CASK,FAM69B,CFAP221,VSX1,ZNF629,C1ORF122,MGST2,ATP6V1C1,PRSS27,SORL1,FAM81A,LIF,PRICKLE4,A4GALT,CCDC58,DUOX1,ABHD8,SFTA2,PRR36,NCS1,NGFR,RAB19,FASTKD3,FAM25A,ATP6V0E2,LRRC59,DHDH,CYP26A1,ACCS,TEX2,HCCS,PIK3C2G,ERI3,MARK2,BAMBI,SMC1B,SLC39A2,RAD9A,COMTD1,EMC3,LRRC8B,CCT3,MYO1E,RHNO1,SAMD15,SERPINA6,RAB32,NUP85
TF	Factor: AP-1; motif: NNTGACTCANN	TF:M00174	0.000234588	12.0576	3.62969	1816	1176	181	18911	TSPAN15,KRT8,KRT18,RHPN2,MAP3K13,MAL2,PIP4K2C,FAM83H,CCNJL,EEF1A2,EPCAM,KRT15,MYH14,SLC39A1,FOXA1,MET,C19ORF33,AGRN,TRIM16L,PERP,HES1,S100A2,CLDN9,PRSS22,ABCC3,CDC42BPG,MARVELD3,STON2,MAB21L4,TMEM265,LAMC2,KIFC3,CXCL16,PIR,GPAT3,UPP1,GPR87,GCNT2,SPINT1,SEMA4B,MISP,TMEM51,PROM2,DUSP23,CLDN3,HID1,SCEL,NECTIN4,STAP2,OSGIN1,C1ORF116,EPPK1,FGF12,ALDH3A2,EPHA2,OSBPL2,SPINT2,SNCG,C11ORF80,ANXA3,GSDMC,EIF6,AGR2,MYO6,VTCN1,DAGLA,CLU,ARL14,HTATIP2,CTNNA1,KLK6,SRXN1,ELOVL7,NQO1,NDUFB9,ME1,KIF3B,LONRF3,TPD52,CADM4,CREG2,SQSTM1,TPD52L2,DGCR6,CCDC185,DSTN,TNFRSF12A,SLC35A2,ANLN,GJB3,TEAD4,PFDN4,MYZAP,EPS8L2,ZC2HC1C,RPN2,PLEKHN1,LMTK2,MAPRE3,PXDC1,KPNA7,ADGRF4,SLC52A3,ZNF512B,WWTR1,CRABP2,SUN1,TJP3,ALS2CL,GPD2,KRT86,PLA2G10,MGAT5B,ARAP3,LEMD1,RIN2,EXOC6B,SPATA17,CBLC,MYOF,KCNIP3,DHRS3,PHLDA2,CCT5,SLC35C2,BAG3,SYT8,PSMD4,ZFAND2A,YIF1A,MAPK15,GNPDA1,RPN1,CELSR2,ANXA2,RAB17,CKS1B,FBXO27,SULT1A4,FUCA2,CST6,TMEM45B,NECAB3,PTPRH,P2RY6,ITPKC,ASB9,CYSRT1,C7ORF50,TM4SF19,RAB27B,GREB1L,CALB2,MRPL21,KRT16,SOX15,RAB13,YAE1,TSPAN9,F3,THEM6,CACNA1D,PSMD12,SLC15A1,SRC,USP54,CYP2S1,AQP3,ETV4,SLC19A2,ZNF165,LEKR1,SMIM5,ARHGEF10L,PRKCI,MMP7,TATDN1,CEBPB,SLC25A10,TMEM144,NEBL
REAC	DCC mediated attractive signaling	REAC:R-HSA-418885	0.000234941	12.0554	3.62904	13	2594	10	18911	WASL,RAC1,PTK2,SRC,ABLIM1,NTN1,ABLIM3,DOCK1,TRIO,ABLIM2
GO:MF	extracellular matrix binding	GO:0050840	0.000237139	12.042	3.625	55	2236	21	18911	ADGRG1,BCAM,LYPD3,AGRN,ITGA3,ADGRG6,DAG1,ITGA2,TINAGL1,OLFML2A,LYPD5,NTN4,LGALS3,ACHE,ITGAV,GPC1,SMOC1,ITGA6,CYR61,TGFBI,ADAM9
TF	Factor: PLAG1; motif: GRGGCNNHNNNRRGGG	TF:M01778	0.000250375	11.9636	3.60141	2638	3642	641	18911	KIAA1522,TMEM184A,WWC1,PPL,BAIAP2,IGSF3,PDGFB,RASEF,CCNJL,EEF1A2,EPB41L1,PTPRF,KRT15,CYB561,LLGL2,FOXA1,SCNN1A,VWA1,ETNK2,VAPB,PCDH1,CGN,KRT7,AGRN,TMEM54,S100A2,BCAP31,CARD10,ATP1B1,ABCC3,CLMN,PTPN3,SSH3,CDC42BPG,TGFA,TJP1,STAU1,SLC2A4RG,GRHL1,PPP1R26,RAP1GAP,REPS2,PLEKHG6,CLDN7,C4ORF19,PKP2,ADRM1,SPIRE2,PIR,YTHDF1,PRRG4,UPP1,GPRC5A,PLK2,CUEDC1,PARD6B,PANX2,SPTBN2,KIF21A,PLEKHA7,SEZ6L2,MCOLN3,PCSK1N,HID1,IL13RA1,OSGIN1,SYT17,COBL,EPPK1,MRGBP,LTBP3,PLEC,PARD3,FAXC,PTK6,PC,HES4,GALE,EPHA2,PTPRK,GRTP1,HOOK1,ARPC1A,PVR,GNG4,PSMA7,L1CAM,SLC44A3,CNTNAP3,ALDH1A3,LFNG,ANXA9,PLEKHA5,ARFGEF3,PERM1,CDC42EP4,ANXA8,MYO6,CCDC85C,C1ORF210,CDC42BPB,CTNNA1,NR2F6,KLK6,SRXN1,FAM110C,SCRIB,CLCN2,MID2,CNTNAP3C,TEAD3,PRKCZ,S100A9,YES1,S100A10,TPD52L2,NIPAL1,CD276,PDCD6,RAE1,RTKN,GPRC5B,KRT78,VPS37C,TEAD4,TINCR,LRP11,GPR37,PLS3,DBNDD1,PLEKHN1,CHKA,C1ORF226,ERBB2,NTF4,GABRE,CASKIN2,ZNF512B,AGAP3,AMIGO2,CAMK2N1,SLC46A1,TFG,ALS2CL,EPB41L4B,GTF2IRD1,LGALSL,CCDC24,ATP6AP1,FAM3A,GPR156,MDK,DBNDD2,UPK3B,LMX1B,PLEKHA1,CRIP2,KCNIP3,PHLDA2,CCT5,ANO1,MAPK15,PDZD2,CMTM8,ATRN,PLEKHH1,MAP4K3,ARTN,RAB20,CCDC120,FBXO2,FOXC1,WNT4,DOK7,TMEM92,NRCAM,SLC2A8,PITPNM3,KRTCAP3,RNLS,HDAC11,PCBD1,PCGF2,BOD1,PPARG,SULT1A4,CTBP2,KLF4,EPB41L4A,FJX1,HELZ2,B4GALNT3,NECAB3,PRR15,ITPKC,CYSRT1,FADD,LGR4,SURF2,BAIAP3,FBXO32,KCTD1,RAB38,NTN4,YAP1,GCLC,RIBC2,PTPN20,NOS1AP,BCL2L1,CAMSAP2,RNF39,PDE9A,PCSK6,SLC9A3R1,KLF3,RPP21,SLC12A7,SLC29A2,SLC15A1,HOXC10,HR,ETV4,AHNAK2,MAGI3,FAM83F,SMURF1,FNDC11,FOXO6,ARHGEF26,MORC4,PRKCI,TSPAN12,LYPD6B,MAP10,GID8,RAB15,CEBPB,CASZ1,NPTXR,OTUB2,MESP1,NPNT,ENAH,IMPA2,CST3,FIGN,DUSP8,SLC4A3,ABCB6,B4GALNT4,XDH,COL4A5,BACE2,ASPHD1,ZC3H12A,CSNK1D,DMBX1,MECOM,ABCG2,PDXK,BUD23,FUT9,FGFR3,TLCD2,CEMIP2,CYP1B1,OPN3,WBP2,JAG1,NTN1,GPX3,SS18L1,BICDL1,SMIM1,ITPRIPL2,SLC9A2,CNGA1,C16ORF74,EFHD1,CENPX,WFS1,DNAJB1,CLPSL2,DUSP9,TENT5B,REEP6,RAC3,IFRD1,POU2F3,ARHGEF19,PDGFA,GPC1,NACC2,MTX1,PSAP,CHML,VSIG10,P3H2,FZD5,RBMS1,NELFE,MESP2,ZBTB7B,GJB5,SCML1,ECE1,TAF4,TRMT61A,VPS37B,CDC42EP1,TLE2,GLIS2,OTX1,RARRES1,METRN,FBLN1,DLL1,CCND1,POPDC3,THNSL2,HOMER2,SDCBP2,PUF60,CNIH2,NSMCE2,GLP2R,CAMK2N2,NGEF,HDGF,NUPR2,GLB1L2,B4GALNT1,FKBP4,FIBCD1,FBN3,SNX9,CLIP1,ABCA4,TXNRD3,ACVR2A,CAPN1,CHAD,POLR2H,HHIPL2,RBKS,AGPAT2,EBF4,TGIF1,HSPB1,CABLES1,TOX3,TMEM65,PER3,AKT1S1,RHBDF2,GPS1,SIX2,ATXN1,DOCK6,SPSB2,NOX5,TASP1,NIPAL4,MAPK8IP1,GJB6,TSTA3,APOE,FANCL,FOXE1,SPATA25,C1QL1,C7ORF57,KREMEN1,SGPL1,NMNAT2,HOXA1,TRAF2,ARRDC1,RAB1A,GLCE,HOMER3,FARP1,GPR153,CCDC127,EFEMP1,FLNB,PDP1,CEBPD,HOXD10,FAM83G,ABCC6,FADS6,AK8,ZNF467,RALB,SCX,KLK11,COX17,TMPRSS3,MOCOS,FOS,MYO19,DLG3,PTMS,FAM3B,BHLHA15,ZCCHC14,ZNF385A,MAFK,UBTD1,C5ORF49,TSEN54,SHISA4,NALCN,IFFO2,SLC47A2,JPH2,NECAB2,DOC2A,SGSM1,WNT6,RAB31,RIMS4,RAB41,SULT1A2,RAB11FIP1,GPSM2,NR1D2,RARG,ZNF514,AQP11,SDHA,TDRP,GALNT18,WNT3A,FBP1,B3GNT7,TTYH1,GNA11,YIPF4,CPLX1,PGM2L1,AKR1E2,PCNX3,RAMP2,FGF19,ZNF385C,RSPO4,ZNF853,CRACR2B,CD63,FOXA2,RAPGEFL1,UNG,RALGPS1,CELF4,PHOSPHO2,RGS20,FZD10,KIF12,WNK2,C2CD4C,KRT3,INPP5J,NRSN2,ADD2,TAGLN2,TIGD5,ZMYND15,APLP1,NRG1,SNX21,MUC5B,TROAP,PNO1,TNFRSF1A,TSC22D1,ZNF503,PIGW,KPNA4,DLGAP4,SLC45A3,AIG1,ENTPD6,TMEM150C,JPH3,DIDO1,CPTP,LENEP,CADM1,SLC22A23,ZNF532,AQP5,NOVA1,CHPF,ESRRA,SLC35B2,CYB5R1,PPM1J,MYO1C,METTL7B,MRPL9,ABCD1,AKAP1,PSMC5,MMGT1,P4HA2,TSC22D2,GATA3,LAMP2,KBTBD2,ITPK1,PADI2,TMEM198,CD3EAP,LYPLA2,DNAAF3,HOXD1,UBC,TCAP,PLCB3,SH3PXD2B,VWF,RPS21,MVK,CYP27C1,KIF1A,LAMC3,ANO2,TMEM53,C8ORF82,BPHL,CMAS,GALNT14,ZNF629,C1ORF122,NRIP1,PRKAG2,CFL2,PRICKLE4,FOXD3,NCS1,NGFR,RANBP17,NEURL1,SMC1B,LRRC8B,DLL3,P2RX2,RAP2B,FAAH,SEPTIN3,PRTG,PPFIA3,FBXO17,SURF1,CACNA1H,PDCD10,ADCY6,STARD3,ARSD,HSBP1L1,COL7A1,SIX5,SNAP47,ADRB1,CSTB,KCNN4,ASH1L,LRRC10B,TOMM40,SCAMP5,AVL9,SLC7A4,DNAJB6,MFN1,CRIM1,PNMT,NRBP2,ZNF713,CLDN6,AACS,TUBB2B,ONECUT2,CYTH3,CDKN1C,KRT10,TLE3,SCNN1G,DMXL2,ARHGAP23,TNFSF13,CYP51A1,RALY,ZNF664,MAPK9,PRNP,RGS17,GLS2,RAPGEF4,TTLL10,ZNF358,ACSS3,NXNL2,SLC2A10,MCAM,RFFL,REM2,PHACTR3,MOB3C,RRAS,CAVIN1,MAGEA10,IRS2,NDRG4,AUP1,MYLIP,EIF5,LYPD2,NT5E,KLK9,KDELR1,SLC29A4,PSAPL1,TPMT,SQLE,ZNF365,MRPS35,COL9A3,RASGEF1A,ULBP2,BMP2,AP4S1,P4HB,NAB1,LRRC45,PGR,VSTM5,LDLR,NXT1
TF	Factor: E2F-6; motif: NGGGCGGGARRNN	TF:M09895	0.000251775	11.9556	3.59899	7446	1677	800	18911	TSPAN15,KIAA1522,CTSV,LAMA5,SHTN1,RIPK4,KRT80,BAIAP2L1,RHPN2,DDX27,WWC1,PPL,DDR1,FAM241B,BAIAP2,ADGRG1,MAL2,TLCD1,PLPP2,PIP4K2C,FAM83H,P2RY2,PKP3,CHMP4C,PLEKHG3,RAB5IF,PDGFB,RASEF,SPR,ELF3,MYO5B,EEF1A2,SDC4,ARHGEF16,EPB41L1,GRB7,PTPRF,AIF1L,MYH14,TSPAN6,ANKEF1,TFAP2C,SLC39A1,CDS1,LLGL2,FOXA1,B3GNT5,MAP7,ETNK2,IQANK1,KLC3,VAPB,MET,SOWAHC,PCDH1,C19ORF33,MAP3K9,ESRP2,ESRP1,STARD10,ACOT4,KRT7,AGRN,EFNA5,KIAA0895,YIPF6,ST6GALNAC2,CEP170B,HES1,TACSTD2,TMEM30B,TMEM54,DSG2,TRIM47,CLDN9,RCE1,SDC1,SYT12,FNBP1L,SLC25A13,CARD10,JAG2,OVOL2,CLMN,PTPN3,LSR,CDC42BPG,TGFA,TJP1,MPZL2,CMTM4,DSC2,SIX4,SLC2A4RG,RAP1GAP,CAPN2,PLEKHG6,WASL,MUC1,CLDN7,TMC7,MPP3,PKP2,KLF5,CITED4,DNAH14,TBC1D8,CTNND1,ADRM1,B3GNT3,CDH3,SPIRE2,PIR,SLC22A5,YTHDF1,UPP1,DLG5,GPRC5A,DSP,PLK2,LAD1,NCKAP1,SYT7,CUEDC1,SEMA4B,KDF1,PARD6B,CACNG4,ITGA3,PANX2,ABHD11,WFDC3,RASSF10,GOLM1,LACTB2,TMEM40,ERBB3,LAMA3,NUDT14,PLEKHA7,ERRFI1,PROM2,STX1A,MCOLN3,RASAL2,SLC6A11,SYCP2,EHHADH,CLDN3,MTARC1,OCLN,EGFR,PPFIA1,DNTTIP1,HID1,EPS8L1,FXYD3,CTSD,STAP2,SYT17,KIAA1217,PFKFB2,IGSF9,EPPK1,MRGBP,HMGB3,TSEN34,LTBP3,PARD3,SERTAD4,LIMCH1,PTK6,ALDH3A2,ANKRD18A,MICALL2,HES4,GALE,EPHA2,C6ORF132,ZNF488,GRTP1,LTBR,HOOK1,OBSL1,ARHGAP8,BLCAP,INHA,ARPC1A,GNG4,PSMA7,L1CAM,PACSIN3,CNTNAP3,DUSP3,MAP3K21,AGAP1,ANKRD18B,RNF223,FAM174B,F2RL1,ALDH1A3,ADGRG6,ANXA9,PLEKHA5,ENPP5,MLPH,EIF6,PHKA1,RBBP8NL,ARFGEF3,EMP2,ADAM15,CDC42EP4,OSER1,ARL4A,RHOV,GALNT3,MYO6,RHOD,DAGLA,FAM189A2,RAC1,CDC42BPB,BTC,TNS3,CTNNA1,SLC2A1,SLC4A11,PBX1,CARMIL1,NR2F6,KLK6,CAMSAP3,POFUT1,SRXN1,FAM110C,RNF114,RASSF7,SCRIB,ABTB2,PCLO,ACSL3,CLCN2,SIK1B,TMEM17,CNTNAP3C,NQO1,GGCT,PRKCZ,PRKAA2,RPP25,SRCIN1,GAS8,DHCR24,CDCP1,PWWP2B,CADM4,CREG2,TMEM41A,PPP1R13B,HOXC13,SQSTM1,TPD52L2,GPRIN2,DGCR6,NFE2L3,KIAA1211L,HIST1H2BD,FAM160A1,TLE1,PDCD6,RAE1,SPATS2L,NDUFS8,DSTN,PSMC4,MYO5C,PPP1R13L,GPRC5B,ANLN,GJB3,TEAD4,DAG1,MYZAP,ITCH,TINCR,LRP11,AMOTL2,GPR37,PLS3,KLRG2,OTUD7B,ZC2HC1C,DBNDD1,SYNGR2,PTPN12,UPK2,LMTK2,MAPRE3,PPP1R3D,PTGFRN,PXDC1,S100A16,ERBB2,CNNM1,DUSP4,GABRE,LRRC8E,SYNM,KCNK1,NOL3,RYR1,CASKIN2,RBP7,ZNF512B,WWTR1,CRABP2,ELMO3,SUN1,ZNF462,TBC1D30,B4GALT5,KLK8,TEAD1,ST14,DLK2,CAMK2N1,TMEM205,SPAG1,HS6ST2,TFG,ALS2CL,MST1R,RAB22A,MPZL3,GPD2,PGRMC1,GOLGA7B,MYORG,EPB41L4B,GTF2IRD1,PFN2,KCTD3,LGALSL,SLC35B1,MMP15,LHX1,SKIL,CCDC24,ATP6AP1,CYP24A1,FAM3A,TESMIN,GPR156,NUP155,PTGR1,MDK,ACP7,LPIN3,ZBTB42,DBNDD2,HACD2,EXOC6B,PODXL2,CD9,SPATA17,PLLP,CHRNA5,GRB14,PTK2,LMX1B,PLEKHA1,CRIP2,EPHX4,DNAJC5,BAG3,SYT8,ANO1,ZFAND2A,YIF1A,ITGB8,MAPK15,PDZD2,SLC52A2,CMTM8,ERMP1,OLFML2A,PLEKHH1,PSMG3,STEAP4,RBP1,MAP4K3,CORO2A,PLCD3,RPN1,PPP2R2C,ELFN2,RAB20,WDR72,SH2D3A,ZGPAT,IL17RC,ORMDL2,KLK10,TMEM79,NEDD4L,NCOA6,PIK3CB,FBXO2,HIST1H2BK,AHR,FOXC1,KDELR2,WNT4,ANKRD9,LY6E,NRCAM,MRPS24,CCT6A,SLC2A8,SNX24,MGAT4B,KCNS3,BRMS1,MARCHF6,KRTCAP3,PCBD1,IL36RN,PCGF2,PRELID3B,BOD1,SRD5A1,STK3,NMU,FGD6,CLDN23,FERMT1,FBXO27,SULT1A4,FAM131A,KLF4,EPB41L4A,FJX1,FUCA2,TRIM45,MBOAT1,CENPBD1,IMPACT,PDZD11,VIPR1,PLOD2,OVOL1,B4GALNT3,PTPRH,SLCO2A1,ITPKC,CYP26B1,DNAJC22,C7ORF50,CLIP4,BAIAP3,C3ORF67,TRIP13,FBXO32,KCTD1,C17ORF113,TMEM238,FAM199X,C5ORF38,JPH1,NTN4,NAV2,FSTL4,SDR42E1,RERG,SEC14L2,SYTL4,PEX13,SIX1,KRT81,MRPL21,TLR5,HIBADH,LYPD6,EFNB2,EPHB4,PLD1,ZBED8,EPS8,NOS1AP,LYPD1,EPHB2,TM9SF1,SLC6A8,BCAR3,FTH1,RPRD1B,PDE9A,S100P,PCSK6,KLF3,KRT23,ZYG11A,CLDN10,PFN4,RPP21,RUSC1,THEM6,ALDH3A1,APLP2,WDR45B,NGRN,SLC12A7,SLC29A2,STEAP3,S100A6,RAB12,NCMAP,ST3GAL4,GALNT11,SLC15A1,HOXC10,TMPRSS4,USP54,HR,CYP2S1,PRPF40B,TANC1,WDR53,AQP3,ACHE,ETV4,ZBTB46,FCHO2,SEPTIN10,ASRGL1,AHNAK2,LEKR1,MAGI3,FAM83F,PPP1R14C,DTNA,SMURF1,CNFN,ACTN4,GNG12,NUDT12,FAM71E1,FAM83B,EPN2,ARHGEF26,WNT3,CCDC87,MORC4,ARHGEF10L,PRKCI,MMP7,ZNRF2,ARHGAP5,LYPD6B,NPAS2,EDN1,GID8,RAB15,SOX21,SP6,APMAP,MAGEA6,CEBPB,NEBL,VSTM2L,CHMP3,SNX7,DPH6,RNF207,SLC37A2,FAM210B,C3ORF52,NPTXR,IQGAP3,OSMR,MPP5,IRX2,PGAP3,FKBP2,MESP1,FRMD5,HORMAD1,C11ORF45,VANGL1,SLCO3A1,GSAP,ENAH,RNF121,CCDC47,DLX4,IMPA2,KMT5B,CST3,FIGN,TTI1,DUSP8,RGL2,ACTL6A,EPB41L5,SLC4A3,B9D1,RHBDF1,MTMR11,SPECC1,PRTFDC1,GPR158,ABCB6,MCIDAS,PCDH7,C12ORF56,BACE2,ABHD12,DAB2IP,ENTPD2,NAA20,SELENOP,KIF4A,ABHD1,TFCP2L1,AHNAK,NELFCD,ARHGAP40,DMBX1,TMEM185B,ARFGEF2,SLC45A4,NEK11,TRIB1,ABCG2,TECR,NCCRP1,OTULINL,PDXK,BUD23,PLXNA2,JUN,TGM2,ZNF704,FUT9,FGFR3,PDRG1,AFAP1L1,HPSE,CEMIP2,INF2,CRIPT,LIPG,MAGEA3,OPN3,ESYT3,NTN1,GPR107,RHEB,NAPRT,DOLK,SS18L1,SH3RF2,MYEOV,RAB26,LITAF,SMIM1,BHLHE40,ATL2,NAGS,CORO1B,NFIB,FOSL2,VAV2,TPBG,ITPRIPL2,RLN2,SLC25A21,IRX4,MAP3K11,ASAP2,EFHD1,SIK1,WDR34,CENPX,TSPAN2,DNAJB1,CD151,DUSP9,BEAN1,ZNF707,FOXQ1,BSCL2,REEP6,RAC3,UBL4A,PLXNB1,FAM50A,OAS3,ADIPOR1,GGCX,POU2F3,TCTN2,ARHGEF19,FMR1,LARGE2,ST7,CANT1,SH2D4A,KIAA1549,GPC1,TRIL,DSC3,ADAMTS16,PLEKHH2,ANAPC11,PLCE1,PLEKHG4B,ZG16B,CNTNAP3B,C5ORF22,MAP7D2,ACOT1,DNAJA4,TMEM37,PKIB,DUSP5,BROX,COBLL1,OXGR1,TUSC1,CHML,VSIG10,GPR19,P3H2,CEP72,MAGEA12,TSTD1,RPA3,FZD5,NECTIN1,NUP62CL,SEM1,RBMS1,PRKG2,ZDHHC12,EDARADD,ASAH2B,SLC34A3,TOB1,SCML1,ECE1,S1PR5,PHLDB1,TAF4,PKP1,TRMT61A,MDFI,TEAD2,VPS37B,ABLIM3,DCBLD2,TK1,CDC42EP1,TLE2,MROH6,GLIS2,GAS2L1,GAD1,LY6D,ZNF630,OTX1,PLEKHS1,RARRES1,LRTOMT,ICE1,YBX2,SH3TC2,DYNLRB2,HSPBP1,CSAG1,SORT1,METRN,WLS,TRIM17,HOXA2,LRRN2,STRA6,KIF13A,SOX9,KLF10,ZMPSTE24,ANKRD65,FAM50B,FBLN1,ATP1A1,RAB3D,TMEM191B,ATP5PD,ABO
GO:BP	positive regulation of catalytic activity	GO:0043085	0.000259445	11.9123	3.58596	1454	2374	253	18911	EFNA1,HSPA1A,MAP3K13,DDR1,CLDN4,TOM1L1,PDGFB,EEF1A2,SDC4,ARHGEF16,PAK4,F11R,WNT7B,ARHGAP39,LLGL2,MET,MAP3K9,AGRN,EFNA5,PERP,BCAP31,PRSS22,CARD10,ATP1B1,GPRC5C,TGFA,RGL3,RAP1GAP,PLEKHG6,EGLN3,TBC1D8,ADRM1,CDH3,GRHL2,GPRC5A,TPD52L1,ERBB3,ERRFI1,RASAL2,POR,CLDN3,EGFR,RYK,CTSD,PFKFB2,CARD14,EPHA2,GRTP1,ARHGAP8,INAVA,ARHGAP29,MAP3K21,AGAP1,ARHGEF5,F2RL1,EMP2,ASPH,CLU,BTC,CD24,SCRIB,PRKCZ,APP,SRCIN1,S100A9,ECT2,S100A10,AFAP1L2,PLSCR1,PDCD6,GPRC5B,ARHGAP32,DAG1,ITGA2,IL18,LMTK2,MAPRE3,ERBB2,NTF4,OPHN1,CAV2,PSEN2,AGAP3,HSPA2,TBC1D30,ALS2CL,MST1R,SYDE2,AJUBA,PFN2,MMP15,ARAP3,RIN2,AREG,ADORA2B,PAK6,PTK2,TCIM,MAPK15,FGFR2,DOCK9,MAP4K3,PIK3CB,OCRL,WNT4,DOK7,CKS1B,AFDN,EPHA1,PPARG,TGFB2,STK3,KLF4,P2RY6,FADD,PPP1R9A,PSENEN,EPHB4,NOS1AP,EPHB2,BCAR3,CDC14B,F3,CACNA1D,MUC20,SRC,CX3CL1,DNAJB11,CTSH,ARHGEF26,ARHGEF10L,ARHGAP5,EDN1,KRTCAP2,IQGAP3,NPNT,SERINC2,CXCL1,XDH,DAB2IP,TPX2,ARHGAP40,GRHL3,JUN,FGFR3,NOXA1,VAV2,MAP3K11,ASAP2,ARHGAP42,DNAJB1,AVPI1,CLPSL2,DUSP9,FGFR4,PLXNB1,APH1A,ARHGEF19,PDGFA,PLCE1,PSAP,SIPA1L2,PSMD10,PTPN1,PKIB,DUSP5,CHML,FZD5,YWHAB,FBLN1,MAGEA2,TYRO3,CCND1,BEX3,MAGEA2B,DKK1,GADD45G,CTSA,IGF1R,NGEF,TAB3,ARHGAP12,TNFSF15,GPRC5D,DOCK1,IRAK1,ADCY1,RALGAPB,CAV1,LGMN,S100A8,GNAO1,ITGA6,IRAK2,SNX9,FOXJ1,RTN4R,CXCL17,EPHB3,FOXL2,WDR35,NR1H3,CYCS,PHB,TNFSF10,FGF13,CYR61,RICTOR,TRAF4,PIK3R4,APOE,BOK,DNAJC19,KITLG,GCLM,TRAF2,EPHA4,RAB1A,CDC6,SAA1,EDN2,TBC1D16,PDP1,MERTK,SOX7,BAD,CHN2,RALB,AIMP2,UBE2C,COX17,CLPSL1,NRP1,TNNT2,DLG3,ADAM9,NET1,TBC1D2,ADAP1,VANGL2,SGSM1,GSN,SNX13,EPHA10,CCL20,HIP1R,APOC1,SRGAP1,ARRB1,ADAM8,ADRB2,ARHGAP26,WNT3A
GO:MF	calcium ion binding	GO:0005509	0.000260885	11.9043	3.58355	657	3938	205	18911	CELSR1,RASEF,AIF1L,ANKEF1,PCDH1,AGRN,CDH1,S100A2,DSG2,SYT12,SLC25A13,JAG2,DSC2,CAPN2,PLS1,REPS2,CDH3,PRRG4,SYT7,SYT17,LTBP3,ANXA8L1,VWDE,ANXA3,ANXA9,ANXA8,GALNT3,ASPH,ADGRV1,PRRG2,DST,S100A14,PCLO,S100A9,TPD52,S100A10,PKD1L2,PLSCR1,PDCD6,DAG1,CABYR,PLS3,S100A16,CETN2,F12,NOL3,RYR1,DLK2,TCHH,FKBP9,GPD2,PLA2G10,GCA,CBLC,KCNIP3,SYT8,CELSR2,S100A11,ANXA2,PITPNM3,S100A13,PROC,ACER3,NECAB3,BAIAP3,FSTL4,CALB2,S100P,S100A6,ACTN4,NPNT,CCDC47,PCDH7,CEMIP2,JAG1,ESYT3,PPP2R3A,GJB2,EFHD1,PLSCR2,CANT1,DSC3,CAPN8,THBD,HPCAL1,SMOC1,ANXA1,FBLN1,DLL1,CAPN13,NINL,SYT13,CDH5,CDH24,EGFL7,MATN2,SGCE,FBN3,S100A8,CAPN1,ITPR3,MMP13,ACTN1,CALML5,PADI3,NOX5,PLA2G4F,LRP2,CANX,PRRG1,CPNE1,GLCE,EFEMP1,CAPN12,MATN3,FAT2,ATP2A2,EFHC1,NECAB2,DOC2A,GSN,ASAH2,SLC25A24,ADAM8,DNER,EFCAB11,CDH26,CIB2,ITSN1,TTYH1,EHD4,CRACR2B,NOTCH2NLA,EGF,VWA2,SPOCK3,DSG3,MCC,F7,ANXA4,CAPN9,CALML3,PADI2,PADI1,LPCAT2,DYSF,CAPNS2,DUOX2,PLCB3,S100A3,SPOCK2,SNTN,DGKG,DUOX1,NCS1,S100A5,DLL3,SNCA,CAPS2,CRTAC1,OC90,EGFL6,TRPM4,RAB11FIP4,HSPG2,ATP2C1,CAPS,TBC1D9,TLL1,ANXA10,RCN1,CDH8,SULF2,PRNP,SCIN,EFCAB6,IDS,PON1,CDH7,PCP4,PAM,SHH,ADGRL3,PCDH8,CDHR2,LDLR,PLSCR4,AOC1,PCDH20,SELENON,THBS1,CALR3,EDEM2,LPL,SYT1,S100A7,FAT1,CLSTN2,CDH23,HPCAL4,CRNN,SCGN,HABP2,CLSTN3,FAM20C
HP	Nail dystrophy	HP:0008404	0.000263914	11.8876	3.57854	110	1813	30	18911	ITGB4,LAMB3,LAMC2,GRHL2,LMNA,DSP,JUP,KDF1,ITGA3,LAMA3,PLEC,DST,HOXC13,KRT86,KRT17,KRT6A,IL36RN,KRT83,KRT81,KRT16,COL17A1,KRT5,GJB2,CD151,NECTIN1,PKP1,WNT10A,ZMPSTE24,AP1S3,ITGA6
GO:CC	cell-substrate junction	GO:0030055	0.000269276	11.8586	3.5698	425	637	40	18911	HSPA1A,HSPA1B,SDC4,PAK4,GRB7,AIF1L,ITGB4,ITGB6,CTTN,ZNF185,CAPN2,NCKAP1,JUP,ITGA3,MISP,BCAR1,EGFR,PPFIA1,EPPK1,PLEC,PXN,EPHA2,PVR,L1CAM,SVIL,RAC1,DST,TNS3,CTNNA1,NECTIN2,ITGB5,PHLDB2,YES1,DAG1,ITGA2,SLC9A3R2,PTPN12,MARCKS,CAV2,RDX
TF	Factor: GCMa; motif: RTGCGGGTN; match class: 1	TF:M11595_1	0.000272691	11.8404	3.56433	5513	2419	863	18911	KRT8,CELSR1,RIPK4,TMEM184A,KRT80,EFNA1,HSPA1A,HSPA1B,PPL,DDR1,BAIAP2,TLCD1,PLPP2,PIP4K2C,FAM83H,BCAM,PKP3,PDGFB,MYO5B,EEF1A2,EPCAM,SDC4,PAK4,WFDC2,WNT7B,TSKU,ARHGAP39,CYB561,PIGT,TFAP2C,SLC39A1,ITGB4,CDS1,LLGL2,KIAA1671,B3GNT5,PON3,ETNK2,IQANK1,KLC3,PCDH1,C19ORF33,CGN,MAP3K9,ESRP2,KRT7,AGRN,TRIM16L,EFNA5,SFN,KIAA0895,ST6GALNAC2,TMEM132A,CEP170B,HES1,TMEM54,LAMB3,DSG2,TRIM47,BCAP31,RTL8A,RCE1,SDC1,SYT12,FNBP1L,CARD10,C1ORF56,C6ORF141,GET4,OVOL2,ATP1B1,CLMN,PTPN3,SSH3,GPRC5C,TSPAN1,CDC42BPG,PRPF6,TGFA,GRAMD2A,RGL3,SIX4,STAU1,SLC2A4RG,PPP1R26,REPS2,PLEKHG6,MAB21L4,TFAP2A,INHBB,WASL,CLDN7,PKP2,G6PD,TBC1D8,CTNND1,SPIRE2,KRT19,ID1,GPAT3,PRRG4,NANOS1,PLK2,SYT7,CUEDC1,SEMA4B,JUP,ITGA3,PLEK2,ABHD11,WFDC3,RASSF10,IRF6,GIPC1,MISP,TMEM51,SPTBN2,TMEM40,LAMA3,KIF21A,PLEKHA7,ERRFI1,DUSP23,STX1A,EVPL,MCOLN3,RASAL2,PCSK1N,TTC23L,OCLN,BCAR1,EGFR,DNTTIP1,IL13RA1,FXYD3,COBL,EPPK1,BARX2,MRGBP,TSEN34,PON2,LTBP3,PLEC,PARD3,SERTAD4,FAXC,LIMCH1,PTK6,ANKRD18A,NSDHL,VGLL1,HES4,PXN,GALE,EPHA2,C6ORF132,C1GALT1C1L,ZNF488,PTPRK,GRTP1,LTBR,HOOK1,ARHGAP8,OSBPL2,L1CAM,INAVA,SPINT2,SNCG,AGAP1,MORN2,ANKRD18B,TMEM189,ATP9A,RNF223,FAM174B,FAM131C,LFNG,PHKA1,RBBP8NL,LAMB1,PERM1,ADAM15,CDC42EP4,OSER1,ASPH,MYO6,CCDC85C,DAGLA,MAGIX,CLU,FAM189A2,HTATIP2,CDC42BPB,TNNT1,SLC2A1,SLC4A11,PBX1,NR2F6,CAMSAP3,FAM110C,RHOBTB3,SCRIB,CLCN2,TMEM17,ITGB5,PPIC,ELOVL7,PRKAA2,B3GALNT1,ME1,RPP25,LONRF3,SRCIN1,PTHLH,DHCR24,YES1,PWWP2B,ECT2,CADM4,TMEM41A,PPP1R13B,HOXC13,GPRIN2,MANSC1,KIAA1211L,CCDC185,CD276,DSTN,SPATA2,PSMC4,IER3,SLC35A2,ARHGAP32,ANLN,MYZAP,ITCH,AMOTL2,GPR37,DBNDD1,MARCKS,PLEKHN1,MAPRE3,USP43,HCAR1,S100A16,CETN2,NTF4,CAV2,TNFAIP2,LRRC8E,SYNM,BICDL2,RYR1,CASKIN2,KLK5,ELMO3,CLBA1,TINAGL1,B4GALT5,SDR16C5,STK31,CAMK2N1,GPD2,PGRMC1,GOLGA7B,ANK3,TAX1BP1,LHX1,KRT86,SKIL,CCDC24,NPBWR1,FAM3A,TESMIN,PLCXD2,KRT17,PLA2G10,MDK,DBNDD2,HACD2,MUC16,PODXL2,CD9,UPK3B,CBLC,ALPP,MARK1,LMX1B,CRIP2,DNAJC5,PHLDA2,CCT5,BAG3,ANO1,ZFAND2A,ACSS2,ITGB8,BEX2,TM9SF4,SLC52A2,ATRN,PLEKHH1,PSMG3,GNPDA1,MAP4K3,CORO2A,HSD11B2,ELFN2,SMUG1,ALG3,KLK10,NEDD4L,OCRL,WIPF3,FBXO2,SPDEF,AHR,TTC30B,FOXC1,SOX2,ANKRD9,SPIRE1,LY6E,TMEM92,NRCAM,SLC2A8,CKS1B,AFDN,BCL9L,EPHA1,NR2F2,PPARG,FLVCR2,LYPD5,SULT1A4,MBOAT1,VWA7,TMEM45B,OVOL1,SLCO2A1,BHLHE41,CCDC9B,DNAJC22,LGR4,SURF2,CLIP4,BAIAP3,C3ORF67,PPP1R9A,RHBDD2,RXRA,CRYBG2,C17ORF113,TMEM238,FAM199X,C5ORF38,KRT83,CYP4F3,RAB38,YAP1,SYTL4,CALB2,KRT81,TLR5,EFNB2,RDH13,TMEM61,BLVRA,PTPN20,BCL2L1,LYPD1,RNF39,NDRG2,SLC6A8,SMOX,FTH1,NSFL1C,PDE9A,PCSK6,CDC14B,ZYG11A,CLDN10,FBXL18,PFN4,RPP21,TSPAN9,RUSC1,SLC29A2,TMEM139,RAB12,NCMAP,GALNT11,CNTN1,SLC15A1,HOXC10,CX3CL1,CYP2S1,PRPF40B,TANC1,AQP3,ACHE,ETV4,FCHO2,AHNAK2,SMURF1,SMIM5,FNDC11,TRIM7,SLC35F6,FAM83B,CTSH,ARHGEF10L,PRKCI,SEMA4C,ZNRF2,NPAS2,EDN1,RAB15,MAGEA6,SLC25A10,LHX5,NEBL,PEG10,EXPH5,CASZ1,DPH6,RNF207,EYA2,HSPA1L,NPTXR,MPP7,PRSS23,RNF13,OSMR,IRX2,PGAP3,ABHD17C,FKBP2,MSLN,C11ORF45,VANGL1,GSAP,ENAH,RNF121,DLX4,KMT5B,DUSP8,RGL2,CXCL1,ICA1,NETO2,EXOC3L4,MTMR11,B4GALNT4,TMEM147,MCIDAS,UEVLD,PCDH7,COL4A5,FUT1,GNAL,ABHD12,ENTPD2,ABHD1,AHNAK,NELFCD,SLC26A11,ZC3H12A,FREM2,ARHGAP40,TMEM185B,SLC50A1,NEK11,PLXNB3,MECOM,TRIB1,ZNHIT2,OTULINL,L2HGDH,PDXK,BUD23,JUN,TGM2,FGFR3,ZIC1,AFAP1L1,TLCD2,CACFD1,SBK3,FAM184A,MAGEA3,OPN3,NMB,PSORS1C1,NTN1,KRT5,UBE2H,NOXA1,NAPRT,ANKS1A,RAB26,HOXC11,BICDL1,IVL,SMIM1,CGNL1,NFIB,FOSL2,TMTC2,ITPRIPL2,IRX4,PDK4,ASAP2,C16ORF74,SALL4,CENPX,TSPAN2,CRCP,ARHGAP42,TDRD5,DUSP9,BEAN1,ZNF707,FGFR4,CAP2,PRSS36,UBL4A,PLXNB1,GGCX,APH1A,FMR1,LARGE2,GAL,ST7,PLSCR2,PDGFA,KIAA1549,ZBED9,TMC5,PAPLN,NACC2,DSC3,TMEM185A,ANAPC11,CCSER1,ZG16B,PSAP,ENTPD8,MAP7D2,PSMD10,PTPN1,BROX,TCEAL4,COBLL1,OXGR1,EXD2,CHML,NIPSNAP2,VSIG10,P3H2,MAGEA12,TSTD1,NECTIN1,MAOA,RBMS1,KCNK5,PRKG2,ZDHHC12,SLC34A3,S1PR5,TAF4,TRMT61A,CPE,THBD,TEAD2,DCBLD2,TK1,GLIS2,GAS2L1,USP40,ZNF630,LRTOMT,DNAAF5,TMEM63B,YBX2,SDK1,HSPBP1,CSAG1,SUCO,GLMP,PLEKHG5,SAPCD2,LAMB2,HOXA2,SOX9,ABO,DLL1,CCND1,RIPPLY3,RHPN1,THNSL2,PRKCH,MMP9,BEX3,ADAMTSL3,BLVRB,BRSK2,GADD45G,CTSA,JAKMIP3,PPP1R11,LZTS3,CAMK2N2,CCDC153,IGF1R,NGEF,SYT13,HDGF,ARHGAP12,PRSS21,NUPR2,PRAME,GLB1L2,PURB,AP1S3,GPR27,MTLN,SLC44A1,CKB,ANOS1,DOCK1,BSPRY,FIBCD1,C9ORF116,MATN2,ADCY1,SGCE,STIP1,FBN3,RALGAPB,CAV1,GNAO1,ITGA6,RAB1B,ZFP3,NUDT16,ANKRD6,BZW2,NPC2,FOXP4,CATSPERB,RTN4R,TNFRSF25,MBOAT7,GPR89A,SECTM1,NR0B1,MMP13,CLCF1,POLR2H,GALR2,DUSP13,SLC9A3,ATRAID,CTDSPL,EPHB3,EBF4,FOXL2,GABRP,MPP2,TGIF1,CLIC3,NUAK2,BCL3,DTNB,RASSF9,MREG,BMP7,KLF11,HSPB1,FAM102A,MROH1,TMEM65,FBXO16,MRPL11,RHBDF2,GGT7,SEMA3B,NR1H3,USH1G,HTR2C,TBRG4,ABCC5,TPRG1,SIX2,TUBA1C,TNFSF10,ATXN1,MAFB,FN3K,FBXL16,FGF13,DGAT2,CYR61,LRMDA,WDFY3,PTPN21,NOX5,RICTOR,SLC38A6,SCD,SHMT1,TRAF4,GMPS,NIPAL4,TSTA3,HPN,SPTB,EIF1AD,LRP2,FNDC10,FOXE1,WWP1,HOOK2,C1QL1,FOXL2NB,C7ORF57,RAB6B,DNM1,BRPF3,CPEB4,KREMEN1,DTX2,KITLG,CYC1,ZNF229,HOXA1,HAS3,TRAF2,NUAK1,GJB7,GBP6,ARRDC1,EPHA4,PRRG1,CPNE1,RAB1A,BANF1,TPPP,SRRM3,CHMP2A,MANEAL,CXCL2,YOD1,SAA1,ZNF772,HOMER3,PTPDC1,FRAS1,TGFBI,METTL27,PDP1,CEBPD,IGF2BP2,ELOVL2,MATN3,ABCC6,FAT2,MERTK,SOX7,FADS6,AK8,ZNF467,STEAP2,CYFIP1,CHN2,DUOXA1,IL20RA,SELENBP1,UBE2C,DNAJC21,KLK11,MAPRE1,NRP1,ALOX15,ZNF750,AIFM3,MOCOS,TNNT2,FOS,EPN1,KIF16B,DLG3,PTMS,FAM3B,ASPG,BHLHA15,PTGES2,NET1,MAFK,UBTD1,DACT2,TSEN54,GATA4,DAAM1,CCDC148,NALCN,IFFO2,ILDR1,DOC2A,HYDIN,ADAP1,EVPLL,UBE2W,HEY1,RIMS4,EPHA10,SULT1A2,NIPBL,NPDC1,RAB11FIP1,ZFP41,CHCHD6,HIP1R,SBDS,ZMIZ2,DTX3,GNAI1,SRGAP1,NR1D2,SKAP2,SLC39A11,ARRB1,COL4A4,RNF157,PPP1R37,AK1,TRPV4,ADAM8,TDRP,UBE2D4,GALNT18,GPATCH1,PAEP,TCEA3,WNT3A,DNER,ZBTB9,CCDC160,MYRF,PDIA4,CIB2,ATP6V0A1,RILPL1,FBP1,ITSN1,GPRIN1,SCNN1B,SLC6A15,CPLX1,SRGAP3,GALNT13,ACOXL
TF	Factor: ctcf; motif: YGGCCACCAGRKGGCRSYN	TF:M09890	0.000275005	11.8283	3.56066	8120	1070	571	18911	TSPAN15,KIAA1522,LAMA5,KRT8,CELSR1,TMEM184A,KRT18,BAIAP2L1,SOX13,WWC1,PPL,FAM241B,BAIAP2,ADGRG1,TOM1L1,TLCD1,PLPP2,IGSF3,P2RY2,BCAM,PKP3,PLEKHG3,RAB5IF,PDGFB,RASEF,CCNJL,SPR,ELF3,MYO5B,ARHGEF16,GRB7,F11R,WFDC2,TNFRSF21,KRT15,TSKU,AIF1L,CYB561,TSPAN6,LAPTM4B,SLC39A1,ITGB4,LLGL2,FOXA1,KIAA1671,B3GNT5,SCNN1A,MAP7,VWA1,ETNK2,VAPB,MET,SOWAHC,PCDH1,CGN,MAP3K9,ESRP2,ESRP1,STARD10,ACOT4,KRT7,AGRN,TRIM16L,SFN,YIPF6,ST6GALNAC2,PERP,TMEM132A,HES1,CDH1,TMEM54,LAMB3,DSG2,TRIM47,CLDN9,CLDN1,CTTN,PRSS22,RCE1,SYT12,FNBP1L,SLC25A13,C6ORF141,JAG2,TACC2,GET4,ZNF185,STYK1,ATP1B1,ABCC3,SSH3,LSR,GPRC5C,PRPF6,TJP1,MPZL2,CMTM4,GRAMD2A,SHB,DSC2,HM13,STAU1,SLC2A4RG,GRHL1,PPP1R26,RAP1GAP,EPHX1,PLEKHG6,EGLN3,WASL,MUC1,LAMC2,TMC7,MPP3,KIFC3,MARVELD2,CITED4,DNAH14,G6PD,TBC1D8,MB,ADRM1,B3GNT3,C11ORF52,SPIRE2,PIR,SLC22A5,UPP1,DLG5,NANOS1,PLK2,NCKAP1,SYT7,SPINT1,SEMA4B,JUP,CACNG4,ITGA3,PANX2,IRF6,GIPC1,MISP,TMEM51,LACTB2,TPD52L1,TMEM40,ERBB3,LAMA3,NUDT14,KIF21A,PLEKHA7,SEZ6L2,ERRFI1,DUSP23,EVPL,MCOLN3,RASAL2,POR,SLC6A11,TC2N,CLDN3,MTARC1,BCAR1,PPFIA1,HID1,IL13RA1,SCEL,NECTIN4,SYT17,COBL,PFKFB2,IGSF9,FAM83D,PLEKHA6,HMGB3,TSEN34,PLEC,PARD3,SERTAD4,FAXC,FGF12,DMKN,DMRTA1,PTK6,ANXA8L1,ALDH3A2,LRRC1,ANKRD18A,MICALL2,HES4,PXN,EPHA2,TNKS1BP1,ZNF488,PTPRK,GRTP1,LTBR,ROMO1,HOOK1,OBSL1,NAXE,GNG4,OSBPL2,L1CAM,INAVA,C3ORF14,SPINT2,PACSIN3,SLC44A3,ARHGAP29,SNCG,CXADR,MAP3K21,TMC4,AGAP1,THAP10,ANKRD18B,TMEM189,ATP9A,FAM131C,PPP1R16A,F2RL1,ALDH1A3,LFNG,PLEKHA5,CHMP4B,TRIM29,PHKA1,TTC39A,PIGU,ADAM15,CDC42EP4,ARL4A,RHOV,GALNT3,MYO6,CCDC85C,PAIP1,DAGLA,MAGIX,SMIM22,CLU,FAM189A2,TTC22,BTC,PRRG2,TNS3,ESPN,CTNNA1,CD24,SLC4A11,CARMIL1,POFUT1,SRXN1,FAM110C,CYP1A1,RHOBTB3,SCRIB,S100A14,PCLO,NECTIN2,SIK1B,ZDHHC9,SLC48A1,ITGB5,SUSD4,ELOVL7,GGCT,TEAD3,PRKCZ,NDUFB9,PRKAA2,B3GALNT1,RPP25,KIF3B,APP,GAS8,S100A9,DHCR24,PWWP2B,CRB3,TRMT12,ECT2,CADM4,CREG2,TMEM41A,PPP1R13B,HOXC13,SQSTM1,GPRIN2,AFAP1L2,DGCR6,NFE2L3,NIPAL1,PLSCR1,FAM160A1,CD276,TLE1,PDCD6,SPATS2L,DSTN,PSMC4,MYO5C,PPP1R13L,GPRC5B,IER3,VPS37C,SLC35A2,GJB3,DAG1,SOWAHB,PFDN4,IL18,TINCR,MALL,PLS3,EPS8L2,PAX9,DBNDD1,SLC9A3R2,SYNGR2,MARCKS,PLEKHN1,UPK2,LMTK2,MAPRE3,USP43,PPP1R3D,PEX11A,CHKA,HCAR1,PXDC1,ERGIC3,S100A16,FA2H,NTF4,CNNM1,CAV2,CNKSR1,PTPRU,RDX,DUSP4,TTC6,GABRE,LRRC8E,SYNM,KCNK1,BICDL2,PSEN2,NOL3,CASKIN2,SLC52A3,KLK5,ZNF512B,CRABP2,ELMO3,AGAP3,CLBA1,DHCR7,HSPA2,TMEM106B,ZNF462,TBC1D30,B4GALT5,SDR16C5,TEAD1,ST14,DLK2,AMIGO2,CAMK2N1,TJP3,FKBP9,TMEM205,SPAG1,HS6ST2,ATP6V1B1,TFG,ALS2CL,MPZL3,GPD2,SYDE2,PGRMC1,AJUBA,MYORG,EPB41L4B,KCTD3,LGALSL,SLC35B1,MMP15,SKIL,CCDC24,CYP24A1,FAM3A,TESMIN,KRT17,PLA2G10,LCN2,CNNM4,PTGR1,MDK,AREG,LPIN3,ALDH3B1,ZBTB42,EXOC6B,ADORA2B,PODXL2,CD9,TMX2,SPATA17,RBM42,NFS1,CHRNA5,ALPP,MARK1,PTK2,LMX1B,PLEKHA1,CRIP2,KCNIP3,EPHX4,SPTSSA,C15ORF48,DNAJC5,SLC35C2,BAG3,ANO1,YIF1A,BEX2,TM9SF4,PDZD2,CMTM8,FGFR2,ERMP1,OLFML2A,NAMPT,GNPDA1,RBP1,CORO2A,HSD11B2,PLCD3,RPN1,PPP2R2C,ARTN,ELFN2,PLXNA1,SH2D3A,FITM2,LHX6,CCNO,ZGPAT,IL17RC,KLK10,NEDD4L,WIPF3,FBXO2,RTL8C,SPDEF,PROSER2,WDR93,KDELR2,WNT4,DOK7,SPIRE1,ANXA2,KLHL31,LY6E,NRCAM,CCT6A,SLC2A8,PITPNM3,S100A13,MGAT4B,RAB17,MYO10,CDR2L,KRTCAP3,RNLS,BCL9L,EPHA1,NR2F2,PCBD1,PRELID3B,BOD1,PPARG,FLVCR2,FAM131A,FJX1,FUCA2,TRIM45,MBOAT1,CENPBD1,CST6,TMEM45B,VIPR1,HELZ2,PLOD2,B4GALNT3,PTPRH,P2RY6,SLCO2A1,BHLHE41,ASB9,CCDC9B,DNAJC22,FADD,ELF5,LGR4,SURF2,C7ORF50,CLIP4,BAIAP3,C3ORF67,PSENEN,KCTD1,RHBDD2,RXRA,CRYBG2,C17ORF113,TMEM238,FAM199X,C5ORF38,JPH1,NTN4,C3,YAP1,RERG,SEC14L2,PEX13,SIX1,ARHGEF37,CALB2,GCLC,TLR5,HIBADH,LYPD6,RIBC2,EFNB2,EPHB4,PLD1,SOX15,BLVRA,EPS8,BCL2L1,CAMSAP2,LYPD1,RNF39,EPHB2,PXMP4,RAB13,NDRG2,SLC6A8,SMOX,BCAR3,NSFL1C,RPRD1B,PDE9A,PCSK6,SLC9A3R1,KLF3,CLDN10,PFN4,TSPAN9,F3,RUSC1,THEM6,APLP2,NGRN,MORN1,SLC12A7,SLC29A2
GO:BP	skin epidermis development	GO:0098773	0.000276461	11.8206	3.55837	93	1707	26	18911	LAMA5,CELSR1,CDH3,KDF1,EGFR,NSDHL,HOXC13,KRT17,PLA2G10,FGFR2,TMEM79,TGFB2,FERMT1,FZD6,LGR4,SOX21,SPINK5,HPSE,FOXQ1,GAL,PDGFA,WNT10A,SOX9,ZMPSTE24,DLL1,DKK1
TF	Factor: E2F-1; motif: TTTGGCGCCAAA	TF:M04516	0.000281523	11.7945	3.55049	10891	1862	1235	18911	KIAA1522,CTSV,LAMA5,KRT8,CELSR1,TUFT1,SHTN1,RIPK4,TMEM184A,KRT18,EFNA1,RHPN2,HSPA1A,DDX27,WWC1,PPL,FAM241B,BAIAP2,MAL2,TOM1L1,TLCD1,PLPP2,PIP4K2C,FAM83H,IGSF3,P2RY2,PKP3,CHMP4C,PLEKHG3,RAB5IF,PDGFB,RASEF,CCNJL,SPR,MYO5B,EEF1A2,EPCAM,SDC4,ARHGEF16,PAK4,F11R,WFDC2,PTPRF,PATJ,TNFRSF21,WNT7B,AIF1L,MYH14,CYB561,TSPAN6,LAPTM4B,ANKEF1,SLC39A1,ITGB4,CDS1,LLGL2,FOXA1,B3GNT5,SCNN1A,MAP7,PON3,IQANK1,SOWAHC,PCDH1,C19ORF33,CGN,PMEPA1,ESRP2,STARD10,ACOT4,KRT7,AGRN,EFNA5,SFN,YIPF6,ST6GALNAC2,CEP170B,TACSTD2,TMEM30B,TMEM54,TRIM47,EPN3,CLDN9,CLDN1,CTTN,BCAP31,RTL8A,RCE1,SDC1,SYT12,FNBP1L,CARD10,C1ORF56,WNT9A,JAG2,TACC2,OVOL2,STYK1,ATP1B1,ABCC3,CLMN,PTPN3,SSH3,LSR,GPRC5C,CDC42BPG,TGFA,TJP1,CMTM4,GRAMD2A,SHB,MOCS3,RGL3,HM13,STAU1,SLC2A4RG,GRHL1,PPP1R26,RAP1GAP,EPHX1,PLS1,TFAP2A,INHBB,EGLN3,WASL,MUC1,CLDN7,TMC7,MPP3,C4ORF19,PKP2,KLF5,DPM1,MARVELD2,CITED4,G6PD,TBC1D8,CTNND1,ADRM1,AURKA,CDH3,KRT19,ID1,GPAT3,YTHDF1,PRRG4,UPP1,DLG5,NANOS1,NSUN7,GPRC5A,DSP,PLK2,GCNT2,LAD1,SYT7,SPINT1,CUEDC1,SEMA4B,JUP,BFSP1,PARD6B,ACP6,CACNG4,PANX2,PLEK2,ABHD11,WFDC3,RASSF10,IRF6,MISP,TMEM51,TRIM16,GOLM1,TPD52L1,SPTBN2,SPTSSB,TMEM40,ERBB3,LAMA3,NUDT14,GPR39,KIF21A,PLEKHA7,SEZ6L2,ERRFI1,DUSP23,EVPL,MCOLN3,POR,SLC6A11,SYCP2,TTC23L,EHHADH,CLDN3,C1ORF115,MTARC1,BCAR1,EGFR,LRP5,PPFIA1,RYK,DNTTIP1,IL13RA1,FXYD3,CTSD,NECTIN4,SYT17,COBL,PFKFB2,IGSF9,EPPK1,FAM83D,BARX2,MRGBP,HMGB3,TSEN34,PLEC,PARD3,SERTAD4,FAXC,FGF12,LIMCH1,NDUFS6,PTK6,PC,ALDH3A2,LRRC1,ANKRD18A,MICALL2,NSDHL,HES4,PXN,GALE,VWDE,C6ORF132,ZNF488,GRTP1,ROMO1,IQCE,HOOK1,OBSL1,BLCAP,INHA,ARPC1A,PVR,GNG4,OSBPL2,PSMA7,STX3,L1CAM,C3ORF14,PACSIN3,RAB25,SLC44A3,ARHGAP29,CNTNAP3,SNCG,CXADR,DUSP3,MAP3K21,TMC4,AGAP1,C11ORF80,MORN2,ARHGEF5,ANKRD18B,TMEM189,ATP9A,FAM174B,FAM131C,F2RL1,MTG2,ALDH1A3,ANXA3,LFNG,ADGRG6,ANXA9,PLEKHA5,MLPH,TDRKH,CHMP4B,PHKA1,PIGU,ARFGEF3,LAMB1,ADAM15,CDC42EP4,ARL4A,RHOV,GALNT3,ASPH,MYO6,CCDC85C,RHOD,PAIP1,TMEM125,DAGLA,MAGIX,SMIM22,C1ORF210,CLU,FAM189A2,ADGRV1,RAC1,TTC22,HTATIP2,CDC42BPB,BTC,PRRG2,ARHGEF35,TNS3,ESPN,CD24,SPIN3,SLC2A1,SLC4A11,PBX1,CNIH4,CARMIL1,NR2F6,POFUT1,SRXN1,FAM110C,CYP1A1,RASSF7,SCRIB,ABTB2,PCLO,ACSL3,CLCN2,SIK1B,TMEM17,DPY30,ZDHHC9,SLC48A1,ITGB5,SUSD4,PPIC,CNTNAP3C,NQO1,TEAD3,PRKCZ,PRKAA2,ME1,RPP25,KIF3B,APP,LONRF3,SRCIN1,PTHLH,GAS8,DHCR24,CDCP1,YES1,PWWP2B,CRB3,ECT2,PRSS16,CADM4,PPP1R13B,HOXC13,TPD52L2,GPRIN2,AFAP1L2,DGCR6,NFE2L3,KIAA1211L,NIPAL1,PLSCR1,CD276,TLE1,PDCD6,RAE1,SPATS2L,NDUFS8,DSTN,SPATA2,PSMC4,MYO5C,GPRC5B,TNFRSF12A,IER3,VPS37C,SLC35A2,ANLN,GJB3,TEAD4,DAG1,TTC30A,CABYR,SOWAHB,PFDN4,ITGA2,MYZAP,ITCH,TINCR,LRP11,AMOTL2,GPR37,MALL,PLS3,EPS8L2,KLRG2,PAX9,OTUD7B,ZC2HC1C,RPN2,DBNDD1,SLC9A3R2,SYNGR2,PTPN12,MARCKS,C2ORF15,LMTK2,PPP1R3D,PTGFRN,PEX11A,CHKA,HCAR1,PXDC1,ERGIC3,CETN2,OPHN1,KPNA7,CAV2,PTPRU,RDX,DUSP4,GABRE,PLBD1,F12,KCNK1,NUBPL,CASKIN2,SLC52A3,KLK5,RBP7,ZNF512B,WWTR1,CRABP2,ELMO3,AGAP3,CLBA1,TINAGL1,DHCR7,ZNF462,TBC1D30,B4GALT5,MTHFS,TEAD1,ST14,DLK2,AMIGO2,CAMK2N1,FKBP9,TMEM205,SPAG1,TFG,ALS2CL,MST1R,RAB22A,SYDE2,PGRMC1,GOLGA7B,AJUBA,EPB41L4B,GTF2IRD1,PFN2,KCTD3,LGALSL,SLC35B1,MMP15,TAX1BP1,SKIL,ATP6AP1,NPBWR1,CYP24A1,TESMIN,GPR156,ZNF112,PLA2G10,NUP155,MGAT5B,LCN2,ARAP3,CNNM4,TMEM182,MDK,RIN2,AREG,ACP7,LPIN3,GCA,ALDH3B1,ZBTB42,RHBDL2,ATP2C2,DBNDD2,HACD2,EXOC6B,ADORA2B,PODXL2,CD9,SPATA17,PLLP,CDK5RAP1,UPK3B,MYOF,NFS1,CHRNA5,MARK1,GRB14,PTK2,PLEKHA1,CRIP2,EPHX4,C15ORF48,DNAJC5,PHLDA2,CCT5,BAG3,SYT8,ANO1,PSMD4,ZFAND2A,YIF1A,KRT6A,TM9SF4,MAPK15,PDZD2,SLC52A2,CMTM8,FGFR2,ATRN,OLFML2A,NAMPT,PLEKHH1,PSMG3,STEAP4,GNPDA1,RBP1,MAP4K3,CORO2A,PLCD3,RPN1,PPP2R2C,ARTN,ELFN2,RAB20,CCDC120,ALG3,NDUFC2,LHX6,ZGPAT,IL17RC,ORMDL2,KLK10,NEDD4L,CELSR2,NCOA6,SH3BP4,PIK3CB,OCRL,CSE1L,RTL8C,SPDEF,HIST1H2BK,AHR,FOXC1,PROSER2,WDR93,KDELR2,S100A11,WNT4,DOK7,SOX2,ANKRD9,SPIRE1,ANXA2,LY6E,NRCAM,ZFPL1,MRPS24,CCT6A,RTF2,SLC2A8,PITPNM3,SNX24,MGAT4B,KCNS3,MYO10,MARCHF6,CDR2L,ACER3,GPR143,ERP27,RNLS,AFDN,HDAC11,NR2F2,PCBD1,PRELID3B,SRD5A1,PPARG,GULP1,STK3,H2AFJ,FGD6,FLVCR2,MGST1,CLDN23,FERMT1,FBXO27,CTBP2,EPB41L4A,FJX1,TRIM45,MBOAT1,IMPACT,ARMC3,VIPR1,HELZ2,PLOD2,OVOL1,KCNJ14,B4GALNT3,NECAB3,P2RY6,PRR15,SLCO2A1,ASB9,CYSRT1,CYP26B1,DNAJC22,FADD,LGR4,SURF2,C7ORF50,CLIP4,BAIAP3,C3ORF67,TM4SF19,TRIP13,PPP1R9A,FBXO32,SPAG16,KCTD1,RHBDD2,ABCB9,CRYBG2,C17ORF113,AKR1B10,TMEM238,FAM199X,C5ORF38,JPH1,NTN4,KCNMB3,FSTL4,SDR42E1,YAP1,RERG,SIX1,MRPL21,GCLC,AAR2,TLR5,HIBADH,LYPD6,SMPDL3B,RIBC2,EFNB2,EPHB4,PLD1,ZBED8,TMEM61,SOX15,BLVRA,PTPN20,NOS1AP,BCL2L1,CAMSAP2,LYPD1,RNF39,EPHB2,YAE1,NDRG2,TM9SF1,SLC6A8,CRYBB3,SMOX,BCAR3,FTH1,NSFL1C,RPRD1B,S100P,PCSK6,SLC9A3R1,PPT1,CDC14B,KLF3,ZYG11A,CLDN10,FBXL18,PFN4,RPP21,TSPAN9,F3,RUSC1,THEM6,ALDH3A1,APLP2,WDR45B,NGRN,SLC12A7,SLC29A2,MTARC2,STEAP3,S100A6,LGALS3,PSMD12,RAB12,NCMAP,ST3GAL4,GALNT11,CNTN1,SLC15A1,HOXC10,SRC,USP54,CDC42BPA,HR,CX3CL1,TANC1,WDR53,IL22RA1,ACHE,ZBTB46,FCHO2,SEMA6B,SEPTIN10,ASRGL1,AHNAK2,ZNF165,LEKR1,LONRF2,MAGI3,FAM83F,PPP1R14C,DTNA,C4ORF36,SMURF1,CNFN,TNS4,ACTN4,GNG12,CSTF1,SMIM5,FOXO6,TRIM7,SLC35F6,GSTM3,FAM83B,CTSH,EPN2,ARHGEF26,WNT3,ARHGEF10L,PRKCI,ZNRF2,CD46,ERGIC2,TSPAN12,HOXA3,LYPD6B,NPAS2,MAP10,GID8,RAB15,SOX21,SP6,KRTCAP2,APMAP,CEBPB,SLC25A10,TMEM144,NEBL,PEG10,VSTM2L,EXPH5,CASZ1,PTGR2,SNX7,CPM,RNF207,SLC37A2,FAM210B,C3ORF52,EYA2,GAREM1,HSPA1L,NPTXR,PRSS23,RNF13,IQGAP3,MPP5,CYP2J2,IRX2,PGAP3,ABHD17C,OTUB2,FKBP2,MESP1,TSPYL5,FRMD5,MSLN,HORMAD1,NPNT,VANGL1,SLCO3A1,GSAP,DYNLRB1,ENAH,SERINC2,PRODH,CCDC47,DLX4,IMPA2,KMT5B,CST3,TTI1,TES,DUSP8,LMAN2L,RGL2,CXCL1,ICA1,NETO2,CFAP206,EPB41L5,SLC4A3,B9D1,RHBDF1,STYXL1,SPECC1,PRTFDC1,GPR158,ABCB6,FAM187A,B4GALNT4,TMEM147,MCIDAS,UEVLD,PCDH7,COL4A5,CEP70,C12ORF56,BACE2,FUT1,GNAL,ABHD12,ECHDC3,HYKK,ENTPD2,NAA20,ASPHD1,TMEM9,TFCP2L1,AHNAK,NELFCD,SLC26A11,ZC3H12A,IER5L,ARHGAP40,FRMD3,RNF224,SLC50A1,SLC45A4,NEK11,MECOM,TRIB1,ZNHIT2,TECR,NCCRP1,OTULINL,PDXK,BUD23,PLXNA2,JUN,TGM2,FUT9,COLCA2,FGFR3,PDRG1,ZIC1,AFAP1L1,TLCD2,ODR4,HPSE,CACFD1,INF2,GSTO2,CRIPT,FAM184A,CYP1B1,HSF2BP,NMB,WBP2,NDFIP1,JAG1,ITGAV,ESYT3,NTN1,GPR107,RHEB,GPX3,UBE2H,NOXA1,DROSHA,NAPRT,DOLK,SS18L1,ANKS1A,RAB26,LITAF,BICDL1,SMIM1,ATL2,NAGS,CORO1B,CGNL1,NFIB,TMED4,FOSL2,TMEM254,VAV2,TPBG,ITPRIPL2,NEURL3,SLC9A2,SPRR3,SLC25A21,IRX4,MAP3K11,PDK4,ASAP2,CNGA1,CCDC103,C16ORF74,SMKR1,TMEM223,SALL4,EFHD1,SIK1,WDR34,CENPX,GABARAPL1,WFS1,TSPAN2,CRCP,SHARPIN,STOX2,ARHGAP42,DNAJB1,AVPI1,CLPTM1L,CLPSL2,CD151,TDRD5,SLC10A3,DUSP9,UQCC3,TENT5B,MB21D2,FOXQ1,REEP6,RAC3,CAP2,PRSS36,UBL4A,PLXNB1,FAM50A,RNF217,OAS3,GGCX,POU2F3,TCTN2,FMR1,GAL,MRPS7,MYO7A,ST7,LRRC8A,PDGFA,SH2D4A,KIAA1549,DSN1,TMC5,PAPLN,GPC1,LTO1,HOXB7,SUSD2,NPHP1,NACC2,ETNPPL,RAI14,DSC3,TMEM185A,ADAMTS16,MTX1,PLEKHH2,ANAPC11,PLEKHG4B,SETD6,CCSER1,CNTNAP3B,RTL8B,PSMA3,PSAP,ENTPD8,C5ORF22,MAP7D2,DNAJA4,PSMD10,PTPN1,TMEM37,DUSP5,BROX,ACOT6,TSACC,COBLL1,FAM183A,TUSC1,C2CD4A,NIPSNAP2,VSIG10,P3H2,CEP72,TSTD1,RPA3,FZD5,NECTIN1,SEM1,RBMS1,KCNK5,PRKG2,ZDHHC12,EDARADD,MESP2,ASAH2B,ZBTB7B,TOB1,ECE1,PHLDB1,TAF4,CATSPER1,CYP26C1,PKP1,MDFI,CPE,SNAPC5,THBD,TEAD2,ABLIM3,DCBLD2,GRAMD1C,CDC42EP1,TLE2,VAMP8,PSCA,MROH6,GLIS2,GAS2L1,GAD1,HPCAL1,ZNF630,ENTPD3,OTX1,RARRES1,ADGRG2,LRTOMT,DNAAF5,ICE1,SLC1A3,SHROOM2,SMOC1,YBX2,SDK1,IL1RAP,GOLPH3,HSPBP1,DERL1,GLMP,METRN,ERG28,WLS,WNT10A,SAPCD2,TRIM17,LAMB2,LRRN2,KIF13A,SOX9,MPV17L,KLF10,COX16,FBLN1,ATP1A1,TMEM251,RAB3D,ABO,MCF2L,KCNF1,HCAR2,TYRO3,CCND1,NINL,RIPPLY3,RHPN1,ZNF285,POPDC3,THNSL2,NHS,MMRN2,PRKCH,PLP2,ADAMTSL3,DKK1,BLVRB,PARL,BRSK2,GADD45G,DARS2,PRR19,MUC15,SDCBP2,TMEM14A,PUF60,EIF2AK1,CTSA,PPP1R11,GSS,LZTS3,CNIH2,PSMB3,AHCY,NOL4L,CAMK2N2,DNAH2,FAM49B,NGEF,SYT13,TP53TG5,HDGF,ARHGAP12,PRSS21,PRAME,HS3ST1,GLB1L2,PIGO,MED29,PURB,JPT2,PSMC2,AP1S3,WHRN,ARL4D,B4GALNT1,FKBP4,TMOD3,GPR27,SLC52A1,SLCO1A2,TMEM150A,MTLN,SLC44A1,CKB,PSMD2,CGB7,ANOS1,DOCK1,BSPRY,EGFL7,SFXN5,FIBCD1,SENP2,RAB3IP,IRAK1,C9ORF116,ADCY1,SGCE,STIP1,PYGL,RALGAPB,CAV1,LGMN,GNAO1,ITGA6,RAB1B,ZFP3,NUDT16,P3H4,IRAK2,EEF1AKMT4,SNX9,TCF24,ANKRD6,CLIP1,BZW2,PAWR,FOXJ1,NPC2,TXNRD3,ACVR2A,FOXP4,CAPN1,RTN4R,TJP2,CD14,TNFRSF25,MBOAT7,TPPP3,CHAD,SECTM1,HIST1H2AC,SIM2,NR0B1,ITPR3,NSUN2,DCST2,CLCF1,POLR2H,GALR2
GO:BP	microtubule bundle formation	GO:0001578	0.000283053	11.7866	3.54813	106	4593	51	18911	GAS8,SPAG1,DNAH5,SPAG16,TTC12,MAP2,CFAP206,FAM187A,TOGARAM1,CCDC40,CCDC103,GAS2L1,DNAAF5,RP1,CLIP1,FOXJ1,TPPP3,SPAG17,TPPP,MAPRE1,SPEF1,HYDIN,JHY,CFAP43,FSIP2,CCDC151,CFAP65,DNAL1,CC2D2A,CFAP69,DNAAF3,TTC26,RSPH1,NEURL1,KIF20A,DNAI1,DNAH17,LRRC49,DNAAF4,DNAJB13,PRC1,SPEF2,CAPN6,DRC1,NUMA1,CFAP74,LRRC6,RP1L1,TEKT2,CFAP97D1,MTCL1
TF	Factor: AP-2alpha; motif: NSCCNCRGGSN; match class: 1	TF:M07348_1	0.000293128	11.7362	3.53294	2840	2863	551	18911	KIAA1522,LAMA5,KRT8,CELSR1,TMEM184A,KRT18,RHPN2,BAIAP2,IGSF3,PKP3,CCNJL,EPCAM,SDC4,ARHGEF16,PATJ,KRT15,MYH14,LLGL2,TSPAN13,MET,SOWAHC,EFNA5,KIAA0895,CEP170B,TMEM30B,TMEM54,CTTN,BCAP31,RCE1,SLC25A13,CARD10,JAG2,TACC2,GET4,CLMN,SSH3,CDC42BPG,PRPF6,TJP1,CMTM4,SHB,SLC2A4RG,GRHL1,RAP1GAP,TFAP2A,INHBB,MUC1,CITED4,TBC1D8,SPIRE2,ID1,YTHDF1,NANOS1,LAD1,NCKAP1,SYT7,CUEDC1,CACNG4,PANX2,PLEK2,GOLM1,SPTBN2,LAMA3,PLEKHA7,ERRFI1,MCOLN3,CLDN3,BCAR1,PPFIA1,FXYD3,OSGIN1,SYT17,COBL,MRGBP,HMGB3,PLEC,PARD3,FGF12,ROMO1,OSBPL2,PSMA7,STX3,PACSIN3,MAP3K21,TMC4,AGAP1,ATP9A,ALDH1A3,ANXA3,LFNG,ARFGEF3,CCDC85C,FAM189A2,RAC1,TTC22,TNS3,ESPN,CTNNA1,SLC2A1,TNK1,NR2F6,KLK6,SCRIB,PCLO,ACSL3,SIK1B,ZDHHC9,ITGB5,TEAD3,CDCP1,PWWP2B,CREG2,TPD52L2,AFAP1L2,NFE2L3,NIPAL1,SPATA2,DAG1,SOWAHB,LRP11,AMOTL2,GPR37,KLRG2,RPN2,SLC9A3R2,USP43,PPP1R3D,PTGFRN,CHKA,PXDC1,S100A16,CNNM1,PTPRU,RDX,GABRE,PLBD1,LRRC8E,KCNK1,PSEN2,CASKIN2,RBP7,ELMO3,AGAP3,CLBA1,TBC1D30,TEAD1,CAMK2N1,ALS2CL,MST1R,GOLGA7B,EPB41L4B,KCTD3,LGALSL,MMP15,SKIL,HACD2,ADORA2B,NFS1,ALPP,GRB14,PTK2,LMX1B,SPTSSA,PHLDA2,BAG3,SYT8,ZFAND2A,PDZD2,OLFML2A,HSD11B2,PLXNA1,NEDD4L,WNT4,DOK7,ANKRD9,SPIRE1,SLC2A8,PITPNM3,SNX24,RAB17,AFDN,HDAC11,NR2F2,PCBD1,PPARG,CLDN23,CTBP2,VWA7,CST6,PLOD2,OVOL1,PTPRH,SLCO2A1,ITPKC,CYP26B1,SURF2,BAIAP3,PPP1R9A,KCTD1,TMEM238,C5ORF38,FSTL4,YAP1,SEC14L2,RIBC2,EFNB2,BLVRA,RNF39,EPHB2,SLC6A8,PCSK6,PFN4,APLP2,NGRN,MORN1,STEAP3,RAB12,NCMAP,CYP2S1,TANC1,WDR53,SEPTIN10,AHNAK2,LONRF2,FAM83F,PPP1R14C,C4ORF36,GNG12,TRIM7,WNT3,CD46,HOXA3,LYPD6B,NPAS2,RAB15,SOX21,LGALS3BP,CEBPB,SLC25A10,GAREM1,NPTXR,PRSS23,OSMR,IRX2,FKBP2,MESP1,MSLN,NPNT,IMPA2,KMT5B,TES,DUSP8,NETO2,STYXL1,PRTFDC1,ABCB6,B4GALNT4,BACE2,ABHD12,ECHDC3,ENTPD2,NELFCD,IER5L,DMBX1,OTULINL,ZNF704,CACFD1,INF2,NDFIP1,JAG1,ITGAV,RHEB,UBE2H,SS18L1,LITAF,HOXC11,ATL2,CGNL1,NFIB,FOSL2,VAV2,ITPRIPL2,IRX4,ASAP2,CNGA1,C16ORF74,SMKR1,SIK1,WDR34,DNAJB1,AVPI1,CLPSL2,TENT5B,FOXQ1,UBL4A,RNF217,ADIPOR1,POU2F3,GAL,ST7,LRRC8A,PDGFA,GPC1,NACC2,ETNPPL,ANAPC11,CCSER1,ENTPD8,EXD2,NIPSNAP2,VSIG10,CEP72,PRKG2,ZDHHC12,IGF2BP3,PHLDB1,TAF4,CPE,TEAD2,GRAMD1C,TLE2,GLIS2,ENTPD3,OTX1,ADGRG2,ICE1,SDK1,GOLPH3,METRN,TRIM17,LAMB2,KIF13A,MPV17L,KLF10,ANKRD65,ABO,RHPN1,BRSK2,PRR19,CNIH2,AHCY,IGF1R,PRSS21,SLC16A14,PURB,CDH24,FKBP4,GPR27,DOCK1,BSPRY,EGFL7,KLHDC9,C9ORF116,ADCY1,GNAO1,P3H4,SNX9,ANKRD6,CLIP1,TNFRSF25,MBOAT7,CHAD,GPR89A,NR0B1,SLC9A3,CTDSPL,FAM83E,AGPAT2,EBF4,ARMC7,NUAK2,BCL3,C2ORF72,SNX12,HSPB1,FAM102A,MROH1,TMEM65,HMGCLL1,NR1H3,HTR2C,GPS1,SIX2,CACNG6,DOCK6,FBXL16,FGF13,TUSC3,SPSB2,LRMDA,RICTOR,SHMT1,TRAF4,GMPS,TSTA3,EIF3B,LRP2,FOXE1,C1QL1,RAB6B,DNM1,PGBD5,GCLM,NUAK1,ENKUR,SLC25A43,TPPP,CHMP2A,CATSPERZ,FARP1,GPR153,FLNB,LRRN1,IGF2BP2,MATN3,FAM83G,FYB2,FAM110A,AK8,BAD,TRIO,RALB,SCX,BMP8B,RND1,ASPG,CTSF,PTGES2,ZCCHC14,MAFK,UBTD1,DACT2,IFFO2,ENC1,PRRT1B,SLC22A18AS,WNT6,EVPLL,HEY1,SLURP1,RIMS4,METTL23,USP18,NIPBL,ARHGEF17,ZFP41,CHCHD6,GATA2,NR1D2,CYP7B1,RNF157,IFITM10,PPP1R37,ADAM8,TDRP,RNF128,FOXI3,PAEP,TCEA3,SLC25A39,WNT3A,FMNL2,ACOT11,RILPL1,B3GNT7,DCBLD1,GATA5,RAMP2,FGF19,SPAG4,SEMA3F,B4GALT1,CD63,MED10,ARHGAP21,SLC22A3,SOCS3,SLC16A5,NINJ1,UNC5A,RASD2,PTPN14,RGS20,FZD10,MAFA,HES2,ZDHHC23,WNK2,NRARP,MNX1,RHBG,LAMC1,C2CD4C,EXT1,AMDHD1,OTUB1,TTC9,GPR157,SNF8,CPAMD8,ROGDI,LYNX1,TMTC3,NXN,ZNF239,UNC50,BRCC3,HGS,GDE1,DNAL1,ANXA4,ZNF503,KPNA4,TFRC,SHROOM1,GABRB3,SCGB1A1,DLG1,JPH3,CPTP,HEBP1,ZNRF3,CBR3,SPDYA,CDC42EP3,PIMREG,SLC22A23,AP5S1,ALPK3,TPM1,RAPH1,CHPF,ESRRA,SHC2,KCNC3,MRPL9,ABCD1,PPP4R1,C1ORF53,TSC22D2,PITX1,PLD2,KBTBD2,AKTIP,KDM2A,TMEM164,SLURP2,UACA,IRX3,TMEM198,CDK5R2
GO:CC	endoplasmic reticulum membrane	GO:0005789	0.00029545	11.7248	3.52952	1074	4169	325	18911	PLPP2,PIGT,SLC39A1,CDS1,VAPB,TMEM132A,BCAP31,RCE1,TGFA,GRAMD2A,HM13,EPHX1,DPM1,GPAT3,SPTSSB,SEZ6L2,POR,EGFR,ALDH3A2,NSDHL,TMEM189,PTGES,PIGU,ASPH,RAC1,DST,CNIH4,CYP1A1,ACSL3,ZDHHC9,ELOVL7,DHCR24,FOLR1,PDCD6,ARHGAP32,GPR37,RPN2,PTGFRN,ERGIC3,FA2H,LRRC8E,CTAGE4,PSEN2,RYR1,DHCR7,SDR16C5,PGRMC1,MYORG,SLC35B1,ATP6AP1,AREG,CTAGE8,LPIN3,HACD2,TMX2,DHRS3,SPTSSA,YIF1A,ERMP1,HSD11B2,RPN1,ALG3,FITM2,ORMDL2,KDELR2,CYP4B1,MARCHF6,ACER3,SRD5A1,MGST1,MBOAT1,PLOD2,FZD6,NECAB3,CYP26B1,PSENEN,RHBDD2,ABCB9,JPH1,CYP4F3,PLD1,GRIP1,NOS1AP,CYP2S1,ERGIC2,CYP4F11,KRTCAP2,SLC37A2,C3ORF52,RNF13,CYP2J2,PGAP3,FKBP2,RNF121,CCDC47,SPINK5,LMAN2L,RHBDF1,ABCB6,TMEM147,ABHD12,ENTPD2,ZC3H12A,TECR,OTULINL,CYP1B1,ESYT3,RHEB,DOLK,SPTLC3,REEP1,ATL2,TMED4,TMTC2,WFS1,BSCL2,REEP6,GGCX,APH1A,CANT1,PTPN1,ZDHHC12,CYP26C1,GRAMD1C,DERL1,SUCO,SORT1,ERG28,WLS,ZMPSTE24,TYRO3,KTN1,PLP2,TMEM14A,SEC61G,CNIH2,PIGO,LRAT,TMBIM6,CAV1,RAB1B,GPAA1,MBOAT7,ITPR3,AGPAT2,NCEH1,HMGCLL1,RHBDF2,CREB3L4,CYP4F12,TMCC3,TMED10,AGTRAP,DGAT2,TUSC3,NOX5,SCD,MAPK8IP1,HPN,BOK,CTAGE15,SGPL1,TRAF2,CANX,FAF2,ALG8,RNF43,ELOVL2,ABCC6,PIGC,ATP2A2,DUOXA1,MGST3,MEST,TMPRSS3,SLC39A7,SFTPD,FMN1,JPH2,EMC4,CYP7B1,EBP,AQP11,CLCN4,MAGT1,MYRF,TTYH1,APOO,CSPG5,SC5D,LCLAT1,TRIQK,TMED9,CYP4X1,ZDHHC1,EXT1,CYP39A1,LMAN2,TMCO1,SGMS2,ABHD4,SLC37A3,PIGW,PIGA,DOLPP1,DLG1,JPH3,PLOD3,AADAC,INSIG2,SLC35B2,CYB5R1,NPLOC4,DNAJB2,SEC22A,ABCD1,SCARB2,MMGT1,PLD2,PSEN1,RIC3,TMEM208,SHISA2,MOSPD3,LPCAT2,UBC,ATG14,PNPLA3,DHRS9,RAB10,ERO1A,FAM69B,MGST2,SORL1,FLRT3,HSD17B3,LRRC59,CYP26A1,TEX2,EMC3,LRRC8B,FAAH,SLC27A2,PIGX,MBOAT2,STARD3,TMEM106C,SPCS2,ARL6IP1,SPTLC1,RDH12,CD59,SEC23B,HACD3,POMT2,UNC93B1,SYNE2,SLC37A1,CYP51A1,CHRM3,MOSPD1,ABCG1,UBQLN4,CERS2,PLAUR,PORCN,ATP6AP2,LPCAT3,DDRGK1,NDRG4,AUP1,CYP2C8,STBD1,TMCC1,KDELR1,RRBP1,SQLE,TRAM1L1,RTN3,REEP3,SELENON,SCARA3,DUOXA2,CALR3,CAMK2B,THADA,SSR4,SELENOI,TMED2,PCYT1A,EMC2,SEC11A,RDH11,CLSTN2,RNF139,FZD9,TMEM67,CERS6,IFI27,SPPL3,MX1,CLSTN3,OS9,CYP1A2,POMGNT2,FTCD,COPB2,PLD3,KIAA1324,COPG1,SLC27A4,AWAT1,HSP90B1,SLC33A1,HSPA5,RYR2,PTGS2,VAPA,CHODL,ALG2,HSD3B7,EXT2,PMEL,CYP8B1,VTI1B
MIRNA	hsa-miR-873-5p	MIRNA:hsa-miR-873-5p	0.000296357	11.7204	3.52818	260	210	15	18911	EFNA1,DDR1,SDC4,WNT7B,YIPF6,PERP,S100A2,TACC2,ZNF185,CMTM4,TFAP2A,EGLN3,WASL,MARVELD2,CTNND1
HP	Hypoplasia of dental enamel	HP:0006297	0.00030002	11.7027	3.52285	63	340	10	18911	ITGB4,ITGB6,LAMB3,CLDN1,LAMC2,GRHL2,LAMA3,NECTIN4,PLEC,ALDH3A2
GO:BP	regulation of cell motility	GO:2000145	0.000300037	11.7026	3.52282	956	518	60	18911	LAMA5,SHTN1,EFNA1,CLDN4,ADGRG1,FAM83H,PDGFB,EPCAM,SDC4,GRB7,MET,TACSTD2,CDH1,CLDN1,CARD10,TJP1,MARVELD3,WASL,LAMC2,CXCL16,DLG5,LMNA,PLK2,GCNT2,SEMA4B,JUP,PARD6B,ITGA3,ERBB3,LAMA3,CLDN3,BCAR1,EGFR,OSGIN1,EPPK1,SEMA3E,LIMCH1,EPHA2,PTPRK,SPINT2,RAB25,DUSP3,MTUS1,F2RL1,ANXA3,LAMB1,EMP2,ADAM15,RHOD,SMIM22,RAC1,BTC,CTNNA1,CARMIL1,CAMSAP3,FAM110C,S100A14,PHLDB2,APP,SRCIN1
GO:BP	lipid metabolic process	GO:0006629	0.00032228	11.5994	3.49177	1404	4770	451	18911	PLPP2,PIP4K2C,PDGFB,EEF1A2,SDC4,TNFRSF21,PIGT,CDS1,B3GNT5,PON3,ETNK2,VAPB,STARD10,ACOT4,AGRN,SDC1,LSR,GRHL1,EPHX1,CAPN2,DPM1,G6PD,GPAT3,LIPH,ACP6,GOLM1,SPTSSB,POR,EHHADH,EGFR,LRP5,PON2,PC,ALDH3A2,NSDHL,OSBPL2,SLC44A3,TMEM189,PTGES,ALDH1A3,EIF6,PIGU,DAGLA,CLU,PBX1,CYP1A1,ACSL3,CLCN2,ELOVL7,ALDH3B2,PRKAA2,B3GALNT1,ME1,APP,DHCR24,PLSCR1,SULT2B1,PEX11A,CHKA,FA2H,PLBD1,CRABP2,DHCR7,B4GALT5,SDR16C5,ATP6V1B1,AJUBA,CYP24A1,FAM3A,PLCXD2,PLA2G10,PTGR1,LPIN3,ALDH3B1,HACD2,PTK2,PLEKHA1,DHRS3,SPTSSA,ACSS2,ITGB8,RBP1,HSD11B2,PLCD3,ALG3,FITM2,ORMDL2,NCOA6,PIK3CB,OCRL,WNT4,PITPNM3,ACER3,SRD5A1,PPARG,SULT1A4,MBOAT1,HELZ2,ITPKC,CYP26B1,RXRA,AKR1B10,CYP4F3,RAB38,C3,SDR42E1,SEC14L2,PEX13,SMPDL3B,PLD1,RDH13,PPT1,ST3GAL4,SRC,CYP2S1,ACHE,AKR1B15,NPAS2,EDN1,CYP4F11,ACOT8,PTGR2,AKR1C3,CYP2J2,PGAP3,INPP4B,SERINC2,CBR1,IMPA2,MTMR11,ABHD12,DAB2IP,ECHDC3,ABHD1,TECR,FGFR3,LIPG,CYP1B1,ESYT3,DOLK,SPTLC3,VAV2,PDK4,SIK1,CLPSL2,CEACAM1,BSCL2,FGFR4,ADIPOR1,GAL,PDGFA,GPC1,ETNPPL,AKR1C2,PLCE1,PSAP,ACOT1,ACOT6,SLC44A5,ASAH2B,CYP26C1,ANXA1,ERG28,STRA6,SOX9,ZMPSTE24,ATP1A1,HCAR2,THNSL2,CTSA,PIGO,LRAT,B4GALNT1,TMEM150A,SLC44A1,CAV1,LGMN,FAAH2,NPC2,ABCA4,GPAA1,MBOAT7,NR0B1,GALR2,AGPAT2,NCEH1,GBA,HMGCLL1,ACOX1,CYP4F12,NR1H3,HTR2C,DGAT2,CYR61,PLA2G4F,ECHDC2,SCD,ACSF2,PIK3R4,APOE,LRP2,DNAJC19,SGPL1,CPNE1,ALG8,EDN2,FUT3,PDP1,ELOVL2,FADS6,FHL2,PIGC,MGST3,CLPSL1,ALOX15,ASPG,PTGES2,B3GALT4,ASAH2,SULT1A2,UGT8,APOC1,NR1D2,CYP7B1,EBP,NEU1,AKR1C1,ACOT11,ACOXL,FGF19,ACOT2,SC5D,LCLAT1,SOCS3,OSBPL10,SOCS6,PPARGC1A,OSBPL1A,PRLR,HPGD,ACADL,SLC27A3,CGA,PLA2G7,TIPARP,VDR,IRS1,INPP5J,NUDT19,THEM4,CYP39A1,SGMS2,ABHD4,TNFRSF1A,GDE1,PIGW,PIGA,MLXIPL,SLC45A3,DOLPP1,ISYNA1,AIG1,TXNRD1,LIPM,CPTP,SDC3,TMEM246,DHRS11,ABHD2,AADAC,INSIG2,CYB5R1,PLIN5,ABCD1,PLD2,KBTBD2,ADH7,LYPLA2,LPCAT2,IL1RN,PNPLA4,SERPINA3,PLCB3,ATG14,MVK,CYP27C1,PNPLA3,RAB4A,ECH1,DHRS9,DGKG,EFR3A,PRKAG2,MGST2,SORL1,A4GALT,ABHD8,HSD17B3,CYP26A1,TEX2,PIK3C2G,ALOXE3,SERPINA6,FAAH,GSTA1,BCO1,SLC27A2,SNCA,PIGX,MBOAT2,ADM,CACNA1H,SERINC3,OC90,STARD3,FASN,HSPG2,ADORA1,SPNS2,SYNJ2,ERFE,B4GALT4,SPTLC1,RDH12,PLCXD3,HACD3,ANKRD1,AACS,FUT2,IDH1,CYP51A1,ABCG1,UGCG,SULT1E1,CERS2,PON1,EPHX3,PORCN,LPCAT3,IRS2,CYP2C8,PAM,CRABP1,LIPK,SHH,SLC37A4,PLBD2,PSAPL1,GATA6,SQLE,SULT4A1,GK5,BMP2,PNPLA5,LDLR,AKR1C4,EFR3B,FUCA1,APOD,LPL,DHRS2,TPTE,NPC1,PECR,SELENOI,GAL3ST1,ALDH1A2,SUMF1,PCYT1A,RDH11,GPC3,PRKAA1,CERS6,CYP1A2,B4GALNT2,PLPPR2,EPHX2,NCOR2,SORBS1,PDK2,PLD3,SLC27A4,NR0B2,AWAT1,PTGS2,VAPA,AMACR,PLPPR1,ALG2,SMPDL3A,HSD3B7,NR5A2,CYP8B1,CPT1A,PRDX6,PAFAH1B3,ABCB11,ABCA2,PLCB1,ESR1,BCO2,NEU2,SUMF2,PIGM,NR1D1,SLC44A4,CERS3,TYRP1,PLEKHA8,ECI1,RBP4,GDPD2,PLA2G12A,MGLL,FADS1,FAXDC2,BMP5,ABCD3,PRKAB2,B4GALT3,ESYT2,STARD3NL,PITPNM1,SPHK1,HSD17B8,TM7SF2,A3GALT2,NPC1L1,PTGES3,PLIN1,CYP27A1,CES1,RHO,PPP4R3B,CYP3A5,PLB1,ATP8B1,SLC22A4,TH,ELOVL1,SH3YL1,CERS1,SPP1,BAAT,LHB,PIP5K1A,RDH16,PIGK,PLAGL2,PCSK9,UMOD
HP	Hypoplasia of teeth	HP:0000685	0.000322842	11.5969	3.49101	80	340	11	18911	ITGB4,ITGB6,LAMB3,CLDN1,LAMC2,GRHL2,LMNA,LAMA3,NECTIN4,PLEC,ALDH3A2
KEGG	Focal adhesion	KEGG:04510	0.000323194	11.5953	3.49054	200	1886	42	18911	LAMA5,PDGFB,PAK4,ITGB4,MET,ITGB6,LAMB3,CAPN2,LAMC2,ITGA3,LAMA3,BCAR1,EGFR,PXN,LAMB1,RAC1,ITGB5,ITGA2,ERBB2,CAV2,PAK6,PTK2,ITGB8,PIK3CB,COL4A6,SRC,ACTN4,ARHGAP5,COL4A5,JUN,ITGAV,VAV2,RAC3,PDGFA,LAMB2,CCND1,IGF1R,DOCK1,CAV1,ITGA6,CHAD,ACTN1
GO:CC	endoplasmic reticulum subcompartment	GO:0098827	0.000329006	11.5696	3.4828	1079	4169	326	18911	PLPP2,PIGT,SLC39A1,CDS1,VAPB,TMEM132A,BCAP31,RCE1,TGFA,GRAMD2A,HM13,EPHX1,DPM1,GPAT3,SPTSSB,SEZ6L2,POR,EGFR,ALDH3A2,NSDHL,TMEM189,PTGES,PIGU,ASPH,RAC1,DST,CNIH4,CYP1A1,ACSL3,ZDHHC9,ELOVL7,DHCR24,FOLR1,PDCD6,ARHGAP32,GPR37,RPN2,PTGFRN,ERGIC3,FA2H,LRRC8E,CTAGE4,PSEN2,RYR1,DHCR7,SDR16C5,PGRMC1,MYORG,SLC35B1,ATP6AP1,AREG,CTAGE8,LPIN3,HACD2,TMX2,DHRS3,SPTSSA,YIF1A,ERMP1,HSD11B2,RPN1,ALG3,FITM2,ORMDL2,KDELR2,CYP4B1,MARCHF6,ACER3,SRD5A1,MGST1,MBOAT1,PLOD2,FZD6,NECAB3,CYP26B1,PSENEN,RHBDD2,ABCB9,JPH1,CYP4F3,PLD1,GRIP1,NOS1AP,CYP2S1,ERGIC2,CYP4F11,KRTCAP2,SLC37A2,C3ORF52,RNF13,CYP2J2,PGAP3,FKBP2,RNF121,CCDC47,SPINK5,LMAN2L,RHBDF1,ABCB6,TMEM147,ABHD12,ENTPD2,ZC3H12A,TECR,OTULINL,CYP1B1,ESYT3,RHEB,DOLK,SPTLC3,REEP1,ATL2,TMED4,TMTC2,WFS1,BSCL2,REEP6,GGCX,APH1A,CANT1,PTPN1,ZDHHC12,CYP26C1,GRAMD1C,DERL1,SUCO,SORT1,ERG28,WLS,ZMPSTE24,TYRO3,KTN1,PLP2,TMEM14A,SEC61G,CNIH2,PIGO,LRAT,TMBIM6,CAV1,RAB1B,GPAA1,MBOAT7,ITPR3,AGPAT2,NCEH1,HMGCLL1,RHBDF2,CREB3L4,CYP4F12,TMCC3,TMED10,AGTRAP,DGAT2,TUSC3,NOX5,SCD,MAPK8IP1,HPN,BOK,CTAGE15,SGPL1,TRAF2,CANX,FAF2,ALG8,REEP5,RNF43,ELOVL2,ABCC6,PIGC,ATP2A2,DUOXA1,MGST3,MEST,TMPRSS3,SLC39A7,SFTPD,FMN1,JPH2,EMC4,CYP7B1,EBP,AQP11,CLCN4,MAGT1,MYRF,TTYH1,APOO,CSPG5,SC5D,LCLAT1,TRIQK,TMED9,CYP4X1,ZDHHC1,EXT1,CYP39A1,LMAN2,TMCO1,SGMS2,ABHD4,SLC37A3,PIGW,PIGA,DOLPP1,DLG1,JPH3,PLOD3,AADAC,INSIG2,SLC35B2,CYB5R1,NPLOC4,DNAJB2,SEC22A,ABCD1,SCARB2,MMGT1,PLD2,PSEN1,RIC3,TMEM208,SHISA2,MOSPD3,LPCAT2,UBC,ATG14,PNPLA3,DHRS9,RAB10,ERO1A,FAM69B,MGST2,SORL1,FLRT3,HSD17B3,LRRC59,CYP26A1,TEX2,EMC3,LRRC8B,FAAH,SLC27A2,PIGX,MBOAT2,STARD3,TMEM106C,SPCS2,ARL6IP1,SPTLC1,RDH12,CD59,SEC23B,HACD3,POMT2,UNC93B1,SYNE2,SLC37A1,CYP51A1,CHRM3,MOSPD1,ABCG1,UBQLN4,CERS2,PLAUR,PORCN,ATP6AP2,LPCAT3,DDRGK1,NDRG4,AUP1,CYP2C8,STBD1,TMCC1,KDELR1,RRBP1,SQLE,TRAM1L1,RTN3,REEP3,SELENON,SCARA3,DUOXA2,CALR3,CAMK2B,THADA,SSR4,SELENOI,TMED2,PCYT1A,EMC2,SEC11A,RDH11,CLSTN2,RNF139,FZD9,TMEM67,CERS6,IFI27,SPPL3,MX1,CLSTN3,OS9,CYP1A2,POMGNT2,FTCD,COPB2,PLD3,KIAA1324,COPG1,SLC27A4,AWAT1,HSP90B1,SLC33A1,HSPA5,RYR2,PTGS2,VAPA,CHODL,ALG2,HSD3B7,EXT2,PMEL,CYP8B1,VTI1B
KEGG	Regulation of actin cytoskeleton	KEGG:04810	0.000336425	11.5374	3.47311	217	1490	38	18911	BAIAP2,PIP4K2C,PDGFB,PAK4,MYH14,ITGB4,ITGB6,SSH3,WASL,NCKAP1,ITGA3,BCAR1,EGFR,PXN,ARPC1A,RAC1,ITGB5,ITGA2,RDX,PFN2,PAK6,PTK2,ITGB8,FGFR2,PIK3CB,PFN4,SRC,ACTN4,GNG12,IQGAP3,ENAH,ACTR3C,FGFR3,ITGAV,VAV2,FGFR4,RAC3,PDGFA
TF	Factor: Tcfap2e; motif: TGCCCYNNGGCN	TF:M11476	0.000345043	11.5009	3.46213	2210	2703	425	18911	KIAA1522,SHTN1,SOX13,HSPA1A,MAL2,FAM83H,P2RY2,PDGFB,RASEF,ELF3,MYO5B,EPB41L1,WNT7B,KRT15,ARHGAP39,PIGT,KIAA1671,MAP7,IQANK1,SOWAHC,PCDH1,S100A2,TRIM47,RCE1,SYT12,CARD10,C1ORF56,OVOL2,SSH3,CMTM4,SHB,HM13,KRT4,INHBB,MUC1,CDH3,NANOS1,LMNA,GPRC5A,PLK2,SYT7,KDF1,PLEK2,RASSF10,PLEKHA7,ERRFI1,PROM2,DUSP23,EVPL,MCOLN3,RASAL2,SLC6A11,OCLN,LRP5,PPFIA1,STAP2,EPPK1,BARX2,LTBP3,NDUFS6,DMRTA1,PTK6,ANKRD18A,MICALL2,C6ORF132,IQCE,NAXE,PSMA7,C3ORF14,TMC4,MORN2,ANKRD18B,TMEM189,RNF223,PPP1R16A,PLEKHA5,EMP2,ASPH,CCDC85C,MAGIX,DST,TNK1,NR2F6,FAM110C,RASSF7,ABTB2,SIK1B,ELOVL7,PRKCZ,SRCIN1,PWWP2B,CRB3,HOXC13,GPRIN2,KIAA1211L,DSTN,PPP1R13L,GPRC5B,KRT78,VPS37C,TEAD4,PLS3,EPS8L2,ZC2HC1C,DBNDD1,SLC9A3R2,PLEKHN1,S100A16,NTF4,RDX,SYNM,WWTR1,B4GALT5,KLK8,MTHFS,TEAD1,CAMK2N1,SYDE2,AJUBA,EPB41L4B,LGALSL,MMP15,SKIL,PLCXD2,MDK,ACP7,GCA,ZBTB42,UPK3B,KCNIP3,EPHX4,SLC35C2,ITGB8,PLEKHH1,ARTN,ELFN2,SH2D3A,LHX6,SH3BP4,PIK3CB,PROSER2,WNT4,DOK7,ANXA2,ZFPL1,MRPS24,CCT6A,BCL9L,SRD5A1,PPARG,FJX1,DMTN,CST6,PDZD11,PLOD2,B4GALNT3,BHLHE41,DNAJC22,LGR4,TM4SF19,PPP1R9A,CRYBG2,SEC14L2,MRPL21,AAR2,TLR5,CTSL,PTPN20,LYPD1,EPHB2,FTH1,KLF3,KRT23,TSPAN9,APLP2,SLC12A7,STEAP3,RAB12,GALNT11,SLC15A1,CDC42BPA,HR,WDR53,SEMA6B,SEPTIN10,PPP1R14C,TNS4,SLC35F6,PRKCI,LYPD6B,NPAS2,SOX21,LGALS3BP,ACOT8,GPX2,DPH6,HSPA1L,NPTXR,RNF13,MPP5,MESP1,MSLN,SLCO3A1,CCDC47,KMT5B,B9D1,EXOC3L4,SPECC1,FAM187A,TMEM147,HSPB8,DAB2IP,LIFR,KIF4A,AHNAK,DMBX1,PLXNB3,GRHL3,OTULINL,TGM2,CACFD1,SBK3,UBE2H,NOXA1,NAPRT,SS18L1,LITAF,BPIFB1,CCDC40,VAV2,SLC9A2,ASAP2,CCDC103,SIK1,CENPX,WFS1,TSPAN2,CLPTM1L,TDRD5,DUSP9,BSCL2,FGFR4,RNF217,CANT1,SH2D4A,DSN1,SUSD2,NACC2,DSC3,CCSER1,ZG16B,NIPSNAP2,VSIG10,LDLRAD1,EDARADD,TAF4,TEAD2,ABLIM3,CDC42EP1,TLE2,GLIS2,SHROOM2,SAPCD2,HOXA2,LRRN2,ANKRD65,ABO,HCAR2,CCND1,PLP2,ADAMTSL3,BRSK2,TMEM14A,MMEL1,CTSA,NDUFB5,CNIH2,LRAT,B4GALNT1,TMOD3,CKB,ANOS1,DOCK1,EGFL7,SFXN5,FIBCD1,IRAK1,C9ORF116,PYGL,GNAO1,ITGA6,EEF1AKMT4,SNX9,PAWR,NPC2,GPAA1,XAGE2,NSUN2,EPHB3,AGPAT2,EBF4,MPP2,CLIC3,PRR15L,ACOX1,WWC2,USH1G,CFAP52,TFF1,IGFBPL1,CALML5,SCD,SPTB,FNDC10,ASS1,C1QL1,GMEB2,GJA5,IQCK,GBP6,AP3B2,ARRDC1,SLC25A43,CPNE1,ACTA1,GLCE,REEP5,YOD1,PTPDC1,ARPIN,METTL27,CEBPD,IGF2BP2,ABCF3,FAM47E,FAM110A,CYFIP1,CHN2,CD164L2,IL20RA,COX17,AIFM3,SLC39A7,GAA,ASPG,ZCCHC14,ZNF385A,C5ORF49,SLC39A4,CCDC148,SHISA4,NALCN,IFFO2,MRPS12,HERPUD2,EVPLL,HEY1,MRPL36,NPDC1,CRISPLD2,GATA2,NR1D2,RARG,SKAP2,OCIAD2,PPP1R37,AK1,TRPV4,ADAM8,SLCO4A1,DISP2,ANKRD2,ADRB2,ACOT11,PAX6,SCNN1B,SLC6A15,LGR6,AKR1E2,ZNF385C,SPAG4,JHY,HOXB9,EGF,FOXA2,KCTD14,SLC16A5,NINJ1,PLAU,CRYBA2,UNG,RASD2,SLC22A18,SRRM5,ZDHHC23,WNK2,CDKN3,RHBG,CLTB,MOB3B,PLEKHB1,IRS1,C2CD4C,GOLGA5,CDK2AP2,AMDHD1,GPR157,TMPRSS2,PKP4,PEX11G,RIMS2,MCC,FN3KRP,ST7L,TIGD5,BRCC3,MUC5B,CST4,IGSF1,CSF2,ADGRA3,SHROOM1,EIF4G1,CILP2,ISYNA1
KEGG	Pathogenic Escherichia coli infection	KEGG:05130	0.000345882	11.4974	3.46107	196	295	14	18911	BAIAP2L1,CLDN4,BAIAP2,MYO5B,MYH14,CLDN9,CLDN1,CTTN,TJP1,WASL,CLDN7,NCKAP1,CLDN3,OCLN
GO:BP	regulation of actin filament organization	GO:0110053	0.000348879	11.485	3.45733	273	561	27	18911	BAIAP2L1,BAIAP2,SDC4,F11R,MET,TACSTD2,CTTN,SSH3,TJP1,WASL,SPIRE2,ID1,NCKAP1,SPTBN2,PPFIA1,LIMCH1,PXN,ARPC1A,ARHGEF5,F2RL1,CDC42EP4,SVIL,RAC1,CARMIL1,PHLDB2,S100A10,DSTN
GO:CC	lateral plasma membrane	GO:0016328	0.000384758	11.3438	3.41481	68	295	11	18911	CLDN4,EPCAM,TACSTD2,CDH1,DSG2,CLDN1,ATP1B1,JUP,ERBB3,CLDN3,OCLN
GO:BP	urogenital system development	GO:0001655	0.000401524	11.2822	3.39629	349	2348	78	18911	LAMA5,PDGFB,EPCAM,SDC4,WNT7B,FOXA1,HES1,TACSTD2,SDC1,SIX4,TFAP2A,DLG5,ITGA3,CD24,PBX1,WWTR1,LHX1,SERPINB5,FGFR2,FOXC1,WNT4,SRD5A1,TGFB2,OVOL1,CYP26B1,FADD,LGR4,RXRA,GREB1L,YAP1,SIX1,EFNB2,EPHB2,CTSH,IRX2,NPNT,FREM2,JAG1,HOXC11,WFS1,APH1A,PDGFA,HOXB7,ADAMTS16,PLCE1,PSAP,GLIS2,ANXA1,LAMB2,STRA6,SOX9,ZMPSTE24,DLL1,MMP9,FKBP4,FOXJ1,EPHB3,BMP7,TMED10,SIX2,LRP2,ASS1,HOXD11,SGPL1,EPHA4,FRAS1,CTNNBIP1,NRP1,DACT2,FMN1,VANGL2,WNT6,NIPBL,GATA2,RARG,COL4A4,CYP7B1,AQP11
HP	Sparse or absent eyelashes	HP:0200102	0.000404282	11.2724	3.39332	78	2107	26	18911	RIPK4,CLDN1,CDH3,LIPH,LMNA,DSP,ITGA3,NECTIN4,HOXC13,CST6,HR,DLX4,SPINK5,SF3B4,DOLK,GJB2,DSC3,NECTIN1,EDARADD,PKP1,ZMPSTE24,WDR35,GJB6,KREMEN1,BANF1,FRAS1
TF	Factor: CP2; motif: NNNNCCAGNCNN; match class: 1	TF:M07602_1	0.000406544	11.2643	3.39089	4411	2490	725	18911	CTSV,CELSR1,TMEM184A,KRT80,BAIAP2L1,RHPN2,WWC1,DDR1,CLDN4,ADGRG1,TLCD1,PLPP2,PIP4K2C,PKP3,RASEF,ELF3,WFDC2,ARHGAP39,CYB561,PIGT,ANKEF1,SCNN1A,MAP7,PON3,KLC3,TSPAN13,PCDH1,C19ORF33,MAP3K9,PMEPA1,EFNA5,SFN,CPVL,TMEM132A,CEP170B,TACSTD2,TMEM54,LAMB3,S100A2,DSG2,TRIM47,EPN3,PRSS22,FNBP1L,SLC25A13,C1ORF56,WNT9A,TACC2,ZNF185,ATP1B1,ABCC3,LSR,GPRC5C,TGFA,MPZL2,HM13,SLC2A4RG,PPP1R26,RAP1GAP,MAB21L4,TMEM265,CLDN7,LAMC2,KIFC3,CITED4,MB,SPIRE2,SLC22A5,ID1,NANOS1,NSUN7,LAD1,SYT7,SEMA4B,JUP,BFSP1,ACP6,ABHD11,MANBAL,RASSF10,IRF6,MISP,TMEM51,TRIM16,LAMA3,GPR39,DUSP23,STX1A,EVPL,SLC6A11,PCSK1N,BCAR1,PPFIA1,HID1,EPS8L1,FXYD3,OSGIN1,SYT17,C1ORF116,IGSF9,EPPK1,PLEKHA6,LTBP3,PLEC,SERTAD4,LIMCH1,DMKN,ANXA8L1,PRSS8,ALDH3A2,MICALL2,HES4,LTBR,ROMO1,OBSL1,BLCAP,NAXE,INHA,FHDC1,INAVA,PACSIN3,CXADR,MAP3K21,TMC4,THAP10,RNF223,FAM174B,GNGT1,PPP1R16A,PTGES,PLEKHA5,ENPP5,MLPH,TRIM29,TTC39A,RBBP8NL,ARFGEF3,EMP2,PERM1,CDC42EP4,ANXA8,RHOD,VTCN1,DAGLA,SMIM22,C1ORF210,FAM189A2,ARL14,TNS3,ESPN,SLC4A11,TNK1,CAMSAP3,FAM110C,SCRIB,S100A14,CLCN2,MID2,ZDHHC9,SUSD4,TEAD3,PRKCZ,ME1,KIF3B,LONRF3,SRCIN1,CREG2,HOXC13,TPD52L2,AFAP1L2,DGCR6,NIPAL1,FAM160A1,CCDC185,CD276,TLE1,SPATS2L,RTKN,DSTN,SPATA2,PSMC4,KRT78,TNFRSF12A,GJB3,TINCR,AMOTL2,MALL,DBNDD1,SLC9A3R2,MAPRE3,C1ORF226,S100A16,FA2H,ERBB2,NTF4,MID1,RDX,LRRC8E,PSEN2,NOL3,RYR1,CASKIN2,CRABP2,ELMO3,AGAP3,TINAGL1,HSPA2,TJP3,SLC46A1,ATP6V1B1,ALS2CL,RAB22A,PGRMC1,GOLGA7B,MYORG,GTF2IRD1,ANK3,SKIL,FAM3A,TESMIN,KRT17,LCN2,ARAP3,ACP7,LPIN3,ALDH3B1,ATP2C2,RBM42,SERPINB5,UPK3B,NFS1,ALPP,GRB14,PTK2,DNAJC5,CCT5,SYT8,YIF1A,ERMP1,ATRN,NAMPT,RPN1,ARTN,PLXNA1,ALG3,SH2D3A,CCNO,IL17RC,KLK10,PIK3CB,FBXO2,SPDEF,KDELR2,WNT4,DOK7,CYP4B1,SPIRE1,ANXA2,LY6E,TMEM92,NRCAM,SNX24,S100A13,MGAT4B,PROC,MARCHF6,ACER3,KRTCAP3,BCL9L,EPHA1,SRD5A1,PPARG,TGFB2,NMU,LYPD5,SULT1A4,CTBP2,DMTN,VWA7,VIPR1,PLOD2,OVOL1,FZD6,NECAB3,P2RY6,CCDC9B,CYP26B1,DNAJC22,BAIAP3,FBXO32,KCTD1,RXRA,CRYBG2,C17ORF113,C5ORF38,JPH1,CYP4F3,KCNMB3,SDR42E1,SEC14L2,SIX1,CALB2,AAR2,ZBED8,SOX15,EPS8,BCL2L1,LYPD1,EPHB2,PXMP4,RAB13,SLC6A8,CRYBB3,SMOX,RPRD1B,PDE9A,SLC9A3R1,KLF3,KRT23,RUSC1,THEM6,NGRN,SLC29A2,MTARC2,STEAP3,LGALS3,CNTN1,HOXC10,HR,AQP3,ZBTB46,SEMA6B,AHNAK2,LEKR1,PPP1R14C,ACTN4,FNDC11,ZNRF2,SOX21,CYP4F11,SLC25A10,LHX5,VSTM2L,CASZ1,SNX7,GAREM1,NPTXR,OSMR,MPP5,IRX2,ABHD17C,FKBP2,MSLN,SDSL,SLCO3A1,DLX4,IMPA2,KMT5B,CST3,FIGN,TES,SPINK5,RHBDF1,MTMR11,B4GALNT4,HSPB8,PCDH7,BACE2,FUT1,ABHD12,ECHDC3,ENTPD2,SLC7A2,TMEM9,FREM2,ARHGAP40,SLC50A1,SLC45A4,NEK11,PLXNB3,GRHL3,TRIB1,ABCG2,NCCRP1,PDXK,PLXNA2,COLCA2,CACFD1,KRT13,INF2,LIPG,FAM184A,HSF2BP,WBP2,JAG1,NTN1,KRT5,DROSHA,NAPRT,MYEOV,REEP1,IVL,SMIM1,BHLHE40,NAGS,CORO1B,VAV2,PDK4,CNGA1,TMEM223,CENPX,SHARPIN,DUSP9,BEAN1,ZNF707,TENT5B,CEACAM1,RAC3,PRSS36,PLXNB1,FAM50A,RNF217,OAS3,POU2F3,ARHGEF19,GAL,MYO7A,LRRC8A,CANT1,KIAA1549,ZBED9,DSN1,TMC5,ZBED2,NACC2,RAI14,CAPN8,CCDC33,MTX1,C1QTNF6,CCSER1,ZG16B,DNAJA4,TMEM37,EXD2,NIPSNAP2,VSIG10,LDLRAD1,RBMS1,EDARADD,ZBTB7B,FGFBP1,SLC34A3,GJB5,IGF2BP3,S1PR5,PHLDB1,TRMT61A,THBD,TEAD2,ABLIM3,TK1,PSCA,MROH6,GAS2L1,LY6D,OTX1,PLEKHS1,IL1RAP,GOLPH3,SH3TC2,ANXA1,PLEKHG5,HOXA2,KIF13A,ATP6V0A4,ZMPSTE24,FAM50B,TMEM251,MCF2L,FAM177A1,NINL,RHPN1,NHS,CD55,ADAMTSL3,BRIX1,PARL,SDCBP2,EIF2AK1,MMEL1,JAKMIP3,PPP1R11,GSS,CNIH2,UBD,GLP2R,AHCY,DEFB1,NOL4L,DNAH2,IGF1R,SYT13,NUPR2,PRAME,CDH24,PICK1,SLC52A1,SLC44A1,CKB,CGB7,ANOS1,DOCK1,BSPRY,FIBCD1,KLHDC9,IRAK1,C9ORF116,FLAD1,FBN3,RALGAPB,PALMD,RAB1B,EEF1AKMT4,SNX9,FOXJ1,NPC2,ABCA4,ACVR2A,FOXP4,TNFRSF25,CHAD,SECTM1,NSUN2,DCST2,CLCF1,POLR2H,HHIPL2,SLC9A3,CTDSPL,FAM83E,COL18A1,AGPAT2,PPDPF,FOXL2,GABRP,NCEH1,ACTN1,CLIC3,PRR15L,BMP7,KLF11,TNFAIP1,FAM102A,MAPK13,FBXO16,SLC35F3,ACOX1,RHBDF2,CYP4F12,CNN3,WWC2,SEMA3B,TUBA4A,CFAP52,TBRG4,LDLRAD3,GPS1,AGTRAP,TPRG1,SIX2,DNAH3,C6ORF47,DOCK6,DGAT2,CYR61,PADI3,SPSB2,LRMDA,WNT7A,PLA2G4F,MT1F,SHMT1,MAPK8IP1,GPR37L1,HPN,TMEM141,APOE,SPTB,EIF3B,SPATA25,ASS1,FOXL2NB,DNM1,GJA5,CYC1,NMNAT2,HOXA1,HAS3,TRAF2,ARRDC1,EPHA4,PRRG1,FAF2,BANF1,TPPP,SRRM3,MANEAL,CD109,POLR2I,HOMER3,PTPDC1,FRAS1,FARP1,CCDC127,TGFBI,FUT3,PDP1,RHCG,LRRN1,CEBPD,MATN3,FAM83G,ABCC6,FAT2,ZNF467,BAD,CHN2,ZG16,SAT1,RALB,AIMP2,SCX,BMP8B,KLK11,ALOX15,LSMEM1,MOCOS,TNNT2,EPN1,OAS1,FAM3B,ASPG,CTSF,ZNF385A,SPATA20,UBTD1,C5ORF49,DAAM1,CALHM3,SHISA4,LY6K,STK32A,JPH2,DOC2A,PRRT1B,HYDIN,ADAP1,VANGL2,EVA1C,HERPUD2,WNT6,EVPLL,HEY1,METTL23,ARHGEF17,CHCHD6,STAMBP,MRTFB,ZMIZ2,GATA2,RNF222,RARG,SLC39A11,ARRB1,COL4A4,EBP,IFITM10,JPT1,PPP1R37,CLCN4,SLCO4A1,SDHA,DISP2,UBE2D4,ANKRD2,GPATCH1,POP7,FOXI3,PAEP,SLC25A39,ZBTB9,NEU1,AIFM2,CDH26,FBP1,CLIC5,B3GNT7,TTYH1,IQSEC2,LGALS8,GNA11,PCYOX1,ACOXL,ANKK1,GATA5,RAMP2,FGF19,ZNF385C,SEMA3F,ACOT2,RSPO4,ZNF853,B4GALT1,PRSS50,CD63,SC5D,HEATR5A,CEACAM5,MED10,SWI5,VWA2,RASGRF1,SOCS3,SLCO6A1
HP	Palmar hyperhidrosis	HP:0006089	0.000421088	11.2136	3.37563	17	1653	10	18911	ITGB4,PERP,LAMB3,LAMC2,LAMA3,KRT17,KRT6A,KRT16,COL17A1,WNT10A
CORUM	DDR1-PRKCZ-WWC1 complex	CORUM:6294	0.00043407	11.1698	3.36244	3	24	2	18911	WWC1,DDR1
GO:BP	neuron projection morphogenesis	GO:0048812	0.000436471	11.1618	3.36004	674	1149	76	18911	LAMA5,SHTN1,EFNA1,MAP3K13,DDR1,BAIAP2,GRB7,WNT7B,TSKU,EFNA5,CTTN,RAP1GAP,WASL,LAMC2,AURKA,ID1,YTHDF1,NCKAP1,SEMA4B,PARD6B,SPTBN2,LAMA3,EGFR,RYK,SYT17,COBL,IGSF9,SEMA3E,PARD3,EPHA2,OBSL1,L1CAM,RAC1,PRKCZ,APP,SRCIN1,SHANK2,DAG1,LMTK2,ERBB2,NTF4,OPHN1,CRABP2,TMEM106B,B4GALT5,KLK8,ANK3,LHX1,SKIL,PLA2G10,PAK6,PTK2,FGFR2,ARTN,PLXNA1,NEDD4L,CELSR2,PIK3CB,KIAA0319,NRCAM,EPHA1,IMPACT,PPP1R9A,NTN4,FSTL4,EFNB2,EPHB4,GRIP1,EPHB2,S100A6,SRC,SEMA6B,SMURF1,TANC2,WNT3,SEMA4C
TF	Factor: GEMIN3; motif: NCWGGRARRGRGNGNG; match class: 1	TF:M09727_1	0.000462209	11.0792	3.33516	3079	3250	664	18911	TSPAN15,SHTN1,TMEM184A,KRT80,RHPN2,HSPA1A,FAM241B,BAIAP2,TLCD1,PLPP2,P2RY2,BCAM,PRXL2A,EEF1A2,ARHGEF16,WFDC2,TNFRSF21,AIF1L,CYB561,KIAA1671,SCNN1A,MAP7,VWA1,ETNK2,KLC3,TSPAN13,PCDH1,PMEPA1,AGRN,EFNA5,ST6GALNAC2,TMEM132A,DSG2,CLDN9,PRSS22,CARD10,WNT9A,C6ORF141,ABCC3,GPRC5C,CDC42BPG,TJP1,RGL3,RAP1GAP,CAPN2,TFAP2A,INHBB,TMEM265,MPP3,PKP2,ADRM1,B3GNT3,SPIRE2,CUEDC1,CACNG4,PANX2,ABHD11,TMEM51,TPD52L1,PLEKHA7,DUSP23,STX1A,OCLN,CTSD,NECTIN4,COBL,C1ORF116,MRGBP,LTBP3,PARD3,SERTAD4,PTK6,ALDH3A2,ZNF488,ROMO1,OBSL1,ARHGAP8,INHA,INAVA,SPINT2,RAB25,CNTNAP3,SNCG,TMC4,ARHGEF5,RNF223,FAM174B,PPP1R16A,PLEKHA5,MLPH,EIF6,ADAM15,GALNT3,MYO6,TMEM125,SMIM22,PRRG2,ARHGEF35,CTNNA1,SPIN3,PBX1,CARMIL1,KLK6,RHOBTB3,SCRIB,S100A14,TMEM17,ZDHHC9,SLC48A1,CNTNAP3C,NQO1,PRKCZ,PRKAA2,B3GALNT1,RPP25,SRCIN1,CDCP1,PWWP2B,CADM4,CREG2,HOXC13,GPRIN2,CD276,VPS37C,TM4SF1,TEAD4,ITCH,MALL,EPS8L2,MAPRE3,S100A16,FA2H,ERBB2,DUSP4,KCNK1,KLK5,ZNF512B,WWTR1,ZNF462,KLK8,ST14,CAMK2N1,ALS2CL,RAB22A,GOLGA7B,GTF2IRD1,KRT86,SKIL,CCDC24,CYP24A1,ZNF112,NUP155,ARAP3,ALDH3B1,ZBTB42,RHBDL2,MUC16,UPK3B,NFS1,MARK1,PTK2,BAG3,ACSS2,SLC52A2,MAP4K3,ELFN2,WDR72,SERPINA1,LHX6,ZGPAT,KLK10,NEDD4L,NCOA6,ZSCAN31,PROSER2,S100A11,WNT4,NRCAM,PITPNM3,MGAT4B,EPHA1,NR2F2,IL36RN,PCGF2,PPARG,FAM131A,MBOAT1,TMEM45B,CCDC9B,CYP26B1,TRIP13,PPP1R9A,KCTD1,UPK1B,AKR1B10,C5ORF38,KRT81,KRT16,LYPD6,PLD1,EPS8,BCL2L1,CAMSAP2,LYPD1,RNF39,SMOX,BCAR3,PDE9A,S100P,KLF3,RUSC1,SLC12A7,SLC29A2,S100A6,RAB12,HOXC10,TMPRSS4,CDC42BPA,ACHE,ETV4,SEMA6B,LEKR1,CNFN,TNS4,SMIM5,NUDT12,GSTM3,CTSH,EPN2,ZNRF2,ARHGAP5,SH3BGRL2,SP6,VSTM2L,EXPH5,DPH6,EYA2,HSPA1L,IQGAP3,IRX2,NPNT,ENAH,CST3,FIGN,PRTFDC1,GPR158,UEVLD,PCDH7,C12ORF56,GNAL,AHNAK,SLC26A11,ACTR3C,DMBX1,RNF224,SLC50A1,SLC45A4,MECOM,TRIB1,L2HGDH,SLC2A12,ZIC1,AFAP1L1,TLCD2,HPSE,CACFD1,CEMIP2,SLC6A14,SBK3,LIPG,FAM184A,OPN3,PSORS1C1,JAG1,ITGAV,ESYT3,UBE2H,LITAF,HOXC11,SMIM1,BHLHE40,ATL2,CGNL1,NFIB,FOSL2,VAV2,TMTC2,TMEM223,EFHD1,SERPINA5,GABARAPL1,SHARPIN,AVPI1,TDRD5,DUSP9,IQCA1,CEACAM1,FGFR4,RAC3,CAP2,TUBG2,PRSS36,FAM50A,RNF217,APH1A,LARGE2,MRPS7,PAPLN,HOXB7,SUSD2,TMEM185A,C1QTNF6,CNTNAP3B,BROX,CHML,NIPSNAP2,LDLRAD1,TSTD1,RBMS1,ZBTB7B,GJB5,IGF2BP3,ECE1,ABLIM3,DCBLD2,TK1,DLX3,TLE2,PSCA,MROH6,GAD1,SHROOM2,SMOC1,YBX2,FBLIM1,SH3TC2,HSPBP1,METRN,WLS,HOXA2,LRRN2,STRA6,ATP6V0A4,ANKRD65,ATP5PD,DLL1,KCNF1,CCND1,RHPN1,NHS,MMRN2,MMP9,DKK1,SDCBP2,PPP1R11,LZTS3,GLP2R,NOL4L,FAM49B,IGF1R,GLB1L2,FKBP4,SLC44A1,ANOS1,GNAO1,CLIP1,SYNE4,PAWR,FOXJ1,LDOC1,FOXP4,RTN4R,MBOAT7,SECTM1,SIM2,CLCF1,HHIPL2,DUSP13,ATRAID,CTDSPL,RBKS,GABRP,CLIC3,TMEM184B,DTNB,GRAMD2B,BRMS1L,AKT1S1,RHBDF2,GGT7,MYO1B,CNN3,SEMA3B,NR1H3,GPS1,PHB,SIX2,DNAH3,TFF1,ATXN1,CACNG6,DOCK6,DGAT2,NOX5,PLA2G4F,ECHDC2,SCD,TRAF4,ACSF2,GPR37L1,SNX33,APOE,NYAP2,C1QL1,ZNF300,FOXL2NB,SLC40A1,CPEB4,TCN2,HAS3,NUAK1,SLC25A43,SRRM3,CD109,POLR2I,ITPRID2,EDN2,CATSPERZ,GPR153,ARPIN,CAPN12,IGF2BP2,SLC35F2,PSMD11,MERTK,SOX7,ZNF467,CYFIP1,CHN2,FHL2,CD164L2,TRIO,RALB,C17ORF58,MEST,ZNF620,COX17,ALOX15,RND1,AIFM3,ASPG,ZNF385A,MAGEF1,C5ORF49,KCNK15,DAAM1,KLK7,STK32A,ENC1,DOC2A,PRRT1B,IRF2BPL,ADAP1,EVA1C,HERPUD2,SULT1A2,NIPBL,ARHGEF17,ZMIZ2,SRGAP1,GATA2,NR1D2,RARG,SKAP2,ARRB1,COL4A4,ZNF514,IFITM10,AK1,TDRP,EFCAB11,PDIA4,FTCDNL1,NEU1,RILPL1,IQSEC2,CSPG5,ANKK1,PCNX3,GATA5,RAMP2,ZNF385C,SMARCA1,PLEKHH3,HOXB9,B4GALT1,GJC3,CFAP43,GUCY1A2,FOXA2,TSPAN17,ARHGAP21,PKN2,SOCS3,C11ORF86,OSBPL10,CMBL,KCTD14,CRYBA2,CELF4,PTPN14,RGS20,FZD10,ZNF274,WNK2,GCNT3,SLC27A3,CCDC151,HSF4,MEAK7,VDR,C2CD4C,CYP4X1,AZGP1,ADD2,CPAMD8,ST7L,NXN,NRG1,TMEM63C,CST4,NRK,DNAL1,CSF2,KPNA4,CRYBG3,TFRC,TRPS1,MLXIPL,DLGAP4,SLC45A3,EIF4G1,GABRB3,ISYNA1,DLG1,ENTPD6,CPD,DLX6,LENEP,COMMD5,PLOD3,SLC22A23,ALPK3,TPM1,PDZD4,AQP5,NOVA1,ESRRA,SHC2,HAP1,PPM1J,KCNC3,C1ORF43,OR10S1,METTL7B,MRPL2,TCF7L2,SEC22A,SLC12A8,PSMC5,PITX1,GATA3,PLD2,KBTBD2,KDM2A,TMEM164,ANKS6,SLURP2,CCDC6,FAM222B,KIF23,KCNQ3,CACNG1,MOSPD3,MAPK8IP2,PARVA,ANO7,MAPK4,HOXC9,MAFF,DUOX2,UPK1A,SERPINH1,PLCB3,BRD9,CYP27C1,SH3RF1,TMEM53,FOSL1,C8ORF82,SEPTIN12,ZNF114,RAB10,PPP1CA,PPP1CB,SHE,FAM81A,LIF,FOXD3,SFTA2,NGFR,FAM25A,S100A5,MARK2,KLK13,COMTD1,EMC3,RAP2B,NPTN,MOK,SMAD3,SDHC,FANK1,METTL1,PPFIA3,SNCA,YWHAZ,RASL11B,MBOAT2,TRNP1,MFSD6,EHBP1,CRTAC1,CACNA1H,OC90,PTPRZ1,PDCD10,ADCY6,STARD3,LCN12,SYPL1,SP8,MYCL,SIX5,CCNA1,TBX6,NPEPL1,TRPM4,RBFOX2,RAB11FIP4,CSTB,PRKCG,HCN4,ADORA1,EFNB3,ATP2C1,SLC16A8,ERFE,MRPL3,LGALS9B,B4GALT4,LRRC10B,ARHGEF11,DPY19L4
GO:BP	regulation of cellular component organization	GO:0051128	0.000465814	11.068	3.33179	2358	680	134	18911	CELSR1,SHTN1,BAIAP2L1,EFNA1,HSPA1A,HSPA1B,MAP3K13,DDR1,BAIAP2,TOM1L1,PIP4K2C,CHMP4C,PDGFB,SDC4,PAK4,F11R,PTPRF,LAPTM4B,MET,PMEPA1,AGRN,EFNA5,SFN,TACSTD2,CLDN1,CTTN,SDC1,FNBP1L,SSH3,TGFA,TJP1,STON2,ZNF205,SIX4,RAP1GAP,CAPN2,PLS1,WASL,MUC1,KLF5,CXCL16,G6PD,AURKA,SPIRE2,ID1,DLG5,NANOS1,LMNA,PLK2,NCKAP1,SYT7,SEMA4B,ITGA3,PLEK2,SPTBN2,PROM2,STX1A,CLDN3,OCLN,BCAR1,EGFR,LRP5,PPFIA1,RYK,EPS8L1,OSGIN1,SYT17,COBL,IGSF9,SEMA3E,LIMCH1,PTK6,PXN,EPHA2,OBSL1,ARPC1A,GNG4,L1CAM,PACSIN3,DUSP3,ARHGEF5,F2RL1,CHMP4B,ADAM15,CDC42EP4,ASPH,RHOD,SMIM22,CLU,SVIL,RAC1,BTC,CARMIL1,TNK1,KLK6,CAMSAP3,FAM110C,RHOBTB3,RASSF7,SCRIB,PHLDB2,PRKCZ,PRKAA2,APP,SRCIN1,S100A9,CRB3,ECT2,S100A10,PPP1R13B,SQSTM1,RAE1,DSTN,PSMC4,ANLN,DAG1,ITGA2,ITCH,EPS8L2,MAPRE3,ERBB2,MID1,OPHN1,KPNA7,CAV2,RDX,NOL3,CRABP2,HSPA2,TMEM106B,TBC1D30,SDR16C5,KLK8,AMIGO2
HPA	testis	HPA:0570000	0.000468348	11.0601	3.32943	8177	2015	985	18911	TSPAN15,KIAA1522,TUFT1,SHTN1,RIPK4,BAIAP2L1,HSPA1A,HSPA1B,WWC1,DDR1,FAM241B,BAIAP2,TLCD1,PIP4K2C,FAM83H,PKP3,CHMP4C,PLEKHG3,PDGFB,RASEF,PRXL2A,CCNJL,MYO5B,SDC4,ARHGEF16,EPB41L1,GRB7,F11R,WFDC2,PATJ,TNFRSF21,TSKU,CYB561,TSPAN6,ANKEF1,ITGB4,CDS1,KIAA1671,SCNN1A,MAP7,ETNK2,KLC3,VAPB,MET,SOWAHC,PCDH1,CGN,MAP3K9,ESRP1,ACOT4,AGRN,EFNA5,CPVL,TMEM132A,CEP170B,LAMB3,DSG2,EPN3,CLDN1,CTTN,BCAP31,RCE1,SDC1,FNBP1L,SLC25A13,CARD10,C1ORF56,JAG2,TACC2,ATP1B1,ABCC3,CLMN,PTPN3,SSH3,LSR,GPRC5C,TSPAN1,CDC42BPG,PRPF6,TGFA,TJP1,MPZL2,CMTM4,MIPOL1,STON2,HM13,STAU1,GRHL1,EPHX1,CAPN2,PLS1,WASL,MUC1,C4ORF19,PKP2,VMP1,KLF5,DPM1,CITED4,G6PD,CTNND1,ADRM1,AURKA,PIR,ID1,GPAT3,NANOS1,LMNA,PLK2,GCNT2,NCKAP1,SYS1,CUEDC1,SEMA4B,JUP,ITGA3,PANX2,PLEK2,ABHD11,IRF6,GIPC1,TMEM51,GOLM1,LACTB2,TPD52L1,SPTBN2,TMEM40,NUDT14,KIF21A,RBM47,PLEKHA7,SEZ6L2,DUSP23,RASAL2,POR,TC2N,TTC23L,OCLN,BCAR1,EGFR,LRP5,HID1,FXYD3,CTSD,NECTIN4,STAP2,COBL,KIAA1217,EPPK1,MRGBP,PLEKHA6,HMGB3,TSEN34,PON2,PLEC,PARD3,NDUFS6,PTK6,PC,ALDH3A2,LRRC1,MICALL2,ADGRF1,NSDHL,PXN,C6ORF132,TNKS1BP1,GRTP1,IQCE,HOOK1,OBSL1,ARHGAP8,NAXE,INHA,ARPC1A,PVR,PSMA7,STX3,C3ORF14,SPINT2,PACSIN3,SLC44A3,ARHGAP29,CXADR,C11ORF80,ARHGEF5,TMEM189,ATP9A,FAM174B,PTGES,F2RL1,MTG2,ALDH1A3,ANXA3,LFNG,ENPP5,MLPH,TDRKH,CHMP4B,EIF6,LAMB1,EMP2,CDC42EP4,OSER1,GALNT3,MYO6,PAIP1,VTCN1,DAGLA,CLU,SVIL,FAM189A2,RAC1,HTATIP2,CDC42BPB,PRRG2,ARHGEF35,TNS3,ESPN,CTNNA1,PBX1,CNIH4,CARMIL1,DHX32,CAMSAP3,POFUT1,RNF114,SCRIB,ABTB2,PCLO,ACSL3,CLCN2,NECTIN2,DPY30,SLC48A1,ITGB5,PPIC,NQO1,PHLDB2,GGCT,PRKCZ,NDUFB9,PRKAA2,ME1,RPP25,KIF3B,APP,SRCIN1,PTHLH,GAS8,DHCR24,CDCP1,YES1,PWWP2B,TPD52,CRB3,TRMT12,CADM4,TMEM41A,S100A10,PPP1R13B,SQSTM1,TPD52L2,GPRIN2,MANSC1,AFAP1L2,NFE2L3,KIAA1211L,HIST1H2BD,PLSCR1,FAM160A1,CD276,TLE1,ARHGEF28,SHANK2,RTKN,NDUFS8,DSTN,PSMC4,MYO5C,PPP1R13L,GPRC5B,TNFRSF12A,IER3,VPS37C,SLC35A2,ARHGAP32,ANLN,DAG1,TTC30A,CABYR,SOWAHB,PFDN4,ITGA2,LRIG3,MYZAP,IL18,ITCH,GPR37,PLS3,EPS8L2,OTUD7B,ZC2HC1C,RPN2,PTPN12,MARCKS,PPP1R3D,PTGFRN,CHKA,C1ORF226,CLDN12,ERGIC3,S100A16,CETN2,MID1,OPHN1,CNNM1,CAV2,PTPRU,RDX,TNFAIP2,ADGRF4,KCNK1,BICDL2,NOL3,NUBPL,CASKIN2,SLC52A3,RBP7,ZNF512B,WWTR1,ELMO3,AGAP3,CLBA1,DHCR7,SUN1,HSPA2,TMEM106B,TBC1D30,SDR16C5,MTHFS,STK31,CAMK2N1,TJP3,FKBP9,SLC46A1,TMEM205,SPAG1,ATP6V1B1,TFG,MST1R,RAB22A,GPD2,PGRMC1,AJUBA,MYORG,EPB41L4B,GTF2IRD1,PFN2,KCTD3,LGALSL,ANK3,TMPRSS11E,KYNU,KRT17,ZNF112,NUP155,CNNM4,PTGR1,RIN2,LPIN3,RHBDL2,ATP2C2,DBNDD2,HACD2,EXOC6B,PODXL2,CD9,SCRN1,TMX2,SPATA17,RBM42,SERPINB5,CBLC,MYOF,NFS1,PAK6,PTK2,PLEKHA1,DHRS3,C15ORF48,DNAJC5,CCT5,SLC35C2,BAG3,ANO1,PSMD4,ZFAND2A,YIF1A,ACSS2,ITGB8,TM9SF4,SLC52A2,CMTM8,ERMP1,ATRN,OLFML2A,NAMPT,PSMG3,RBP1,MAP4K3,CORO2A,HSD11B2,PLCD3,RPN1,PPP2R2C,ALG3,NDUFC2,LHX6,IL17RC,NCOA6,PIK3CB,OCRL,CSE1L,HIST1H2BK,ZSCAN31,AHR,TTC30B,FOXC1,KIAA0319,KDELR2,DOK7,ANXA2,TMEM92,ZFPL1,MRPS24,CCT6A,SNX24,S100A13,KCNS3,RAB17,MYO10,BRMS1,MARCHF6,CDR2L,ACER3,CLDN8,CKS1B,GPR143,KRTCAP3,AFDN,PCBD1,SRD5A1,PPARG,GULP1,H2AFJ,FGD6,FLVCR2,LYPD5,MGST1,FERMT1,FBXO27,SULT1A4,CTBP2,KLF4,MRPS17,IMPACT,ARMC3,PDZD11,TMEM45B,VIPR1,PLOD2,FZD6,B4GALNT3,NECAB3,SLCO2A1,ITPKC,ASB9,CCDC9B,CYSRT1,SURF2,C7ORF50,TRIP13,PPP1R9A,PSENEN,RXRA,UPK1B,ABCB9,FAM199X,RAB27B,NTN4,KCNMB3,NAV2,YAP1,SEC14L2,SYTL4,PEX13,SIX1,CALB2,MRPL21,GCLC,TTC12,HIBADH,RIBC2,EFNB2,PLD1,RDH13,ZBED8,SOX15,BLVRA,PTPN20,EPS8,BCL2L1,CAMSAP2,EPHB2,PXMP4,RAB13,NDRG2,TM9SF1,GAS2L3,SMOX,BCAR3,FTH1,NSFL1C,RPRD1B,PDE9A,SLC9A3R1,PPT1,CDC14B,KLF3,KRT23,SLC19A3,RUSC1,APLP2,SPATA6L,NGRN,SLC12A7,SLC29A2,MTARC2,CAST,TMEM139,STEAP3,S100A6,LGALS3,PSMD12,RAB12,ST3GAL4,SRC,USP54,CDC42BPA,CX3CL1,CYP2S1,PRPF40B,WDR53,ETV4,FCHO2,DNAJB11,SEPTIN10,ASRGL1,LONRF2,MAGI3,FAM83F,DTNA,ACTN4,GNG12,CSTF1,SMIM5,TRIM7,MACC1,SLC35F6,NUDT12,GSTM3,CTSH,ARHGEF26,MORC4,ARHGEF10L,PRKCI,SEMA4C,ZNRF2,CD46,ARHGAP5,ERGIC2,SH3BGRL2,MAP10,GID8,CEBPB,SLC25A10,ACOT8,PEG10,CHMP3,CASZ1,PTGR2,SNX7,CPM,DPH6,FAM210B,GAREM1,HSPA1L,MPP7,AKR1C3,RNF13,OSMR,IRX2,PGAP3,OTUB2,TSPYL5,INPP4B,HORMAD1,C11ORF45,NPNT,SDSL,DYNLRB1,ENAH,SERINC2,PRODH,CCDC47,CBR1,CST3,FIGN,TES,DUSP8,LMAN2L,RGL2,ICA1,ACTL6A,CFAP206,B9D1,EXOC3L4,MTMR11,SPECC1,PRTFDC1,ABCB6,FAM187A,HSPB8,UEVLD,CEP70,C12ORF56,BACE2,GNAL,CXCL8,ECHDC3,HYKK,ENTPD2,SELENOP,TPX2,KIF4A,SLC26A11,FRMD3,CSNK1D,ARFGEF2,SLC50A1,NEK11,ABCC2,MECOM,GRHL3,ABCG2,TECR,NCCRP1,L2HGDH,PDXK,BUD23,PLXNA2,ABLIM1,TGM2,FGFR3,PDRG1,CEMIP2,INF2,GSTO2,CRIPT,CYP1B1,HSF2BP,WBP2,NDFIP1,JAG1,ITGAV,GPR107,SF3B4,UBE2H,NAPRT,SS18L1,ANKS1A,LITAF,REEP1,BICDL1,SMIM1,ATL2,CORO1B,CCDC40,NFIB,TMED4,LMCD1,TMEM254,TPBG,SLC9A2,MAP3K11,PDK4,ASAP2,TMEM223,SALL4,EFHD1,SIK1,WDR34,GABARAPL1,WFS1,CRCP,SHARPIN,DNAJB1,AVPI1,CLPTM1L,CLPSL2,CD151,TDRD5,SLC10A3,UQCC3,ZNF707,BSCL2,FGFR4,REEP6,TUBG2,IFRD1,UBL4A,PLXNB1,FAM50A,GGCX,TCTN2,APH1A,FMR1,MRPS7,IFT43,ST7,CANT1,PDGFA,SH2D4A,DSN1,TMC5,GPC1,SUSD2,NPHP1,NACC2,RAI14,AKR1C2,COA6,ANAPC11,PLCE1,KALRN,PSMA3,PSAP,SIPA1L2,GPHN,C5ORF22,MAP7D2,ACOT1,PSMD10,PTPN1,TMEM37,PKIB,COBLL1,FAM183A,TUSC1,CHML,NIPSNAP2,P3H2,CEP72,TSTD1,RPA3,FZD5,NECTIN1,NUP62CL,MAOA,PRKG2,NELFE,ZBTB7B,YWHAB,TOB1,SCML1,ECE1,PHLDB1,TAF4,MDFI,CPE,VPS37B,ABLIM3,DCBLD2,GRAMD1C,CDC42EP1,TLE2,VAMP8,OASL,GAS2L1,HPCAL1,ZNF630,LRTOMT,SHROOM2,YBX2,SDK1,GOLPH3,HSPBP1,DERL1,SUCO,SORT1,METRN,ERG28,WLS,SAPCD2,LAMB2,SOX9,ZMPSTE24,FAM50B,ATP1A1,RAB3D,ATP5PD,HCAR2,TYRO3,KTN1,SAMD4B,RHPN1,MMRN2,PRKCH,BEX3,CD55,COA1,PLP2,BLVRB,GADD45G,DARS2,SDCBP2,TMEM14A,PUF60,EIF2AK1,CTSA,NDUFB5,PPP1R11,GSS,LZTS3,NSMCE2,PSMB3,AHCY,NOL4L,CAMK2N2,DNAH2,FAM49B,IGF1R,NGEF,TP53TG5,HDGF,TAB3,ARHGAP12,PRSS21,PRAME,CDH5,CCL28,JPT2,TMBIM6,PSMC2,AP1S3,GPRC5D,FKBP4,TMOD3,GPR27,PICK1,CASC1,PSMD2,DOCK1,EGFL7,SFXN5,FIBCD1,SENP2,IRAK1,C9ORF116,FLAD1,STIP1,PYGL,RALGAPB,LGMN,PALMD,ITGA6,XKR9,RAB1B,ZFP3,COA3,MINDY1,SNX9,ANKRD6,CLIP1,BZW2,PAWR,FOXJ1,NPC2,LDOC1,ACVR2A,GPAA1,FOXP4,CAPN1,TJP2,CD14,MBOAT7,SLC41A2,SECTM1,HIST1H2AC,SIM2,ITPR3,XAGE2,MMP13,NSUN2,POLR2H,GALR2,HHIPL2,EPHB3,RBKS,COL18A1,MPP2,NCEH1,ACTN1,CLIC3,TMEM184B,SHROOM3,GBA,AFAP1,ALDH7A1,RASSF9,PRR15L,WDR35,SNX12,CFAP300,HSPB1,MROH1,MAPK13,YKT6,SPAG17,TOX3,GRAMD2B,FBXO16,PER3,ACOX1,MRPL11,CREB3L4,GGT7,ZC3H12C,MYO1B,CNN3,DUS4L,SEMA3B,NR1H3,TUBA4A,RPGRIP1,CFAP52,TBRG4,LDLRAD3,TMCC3,DYNLT3,CYCS,TMED10,AGTRAP,PHB,MRPL49,KLHL35,RCAN3,TUBA1C,ATXN1,MAFB,DOCK6,ZNF418,TUSC3,SPSB2,LRMDA,WDFY3,LAGE3,PTPN21,CLPTM1,RICTOR,ECHDC2,SLC38A6,SCD,SHMT1,TRAF4,NIPAL4,ACSF2,PIK3R4,TSTA3,HPN,SNX33,TMEM141,APOE,C10ORF67
GO:BP	viral entry into host cell	GO:0046718	0.000482682	11.0166	3.31634	137	3880	55	18911	HSPA1A,HSPA1B,F11R,ITGB6,CLDN9,CLDN1,EGFR,NECTIN4,EPHA2,PVR,CXADR,MID2,NECTIN2,ITGB5,PLSCR1,DAG1,ITGA2,ITCH,CAV2,SLC52A2,LY6E,EFNB2,CTSL,TMPRSS4,CD46,ITGAV,NECTIN1,VAMP8,TYRO3,CD55,SLC52A1,CAV1,PHB,WWP1,GSN,ACE2,PPIA,TMPRSS2,TFRC,LAMP1,SCARB2,TRIM31,DYNLT1,TRIML2,EFNB3,TRIM6,CLDN6,TPCN2,P4HB,LDLR,XPR1,NPC1,IFITM3,NCAM1,SERPINB3
CORUM	26S proteasome	CORUM:181	0.00048546	11.0084	3.31385	22	4866	16	18911	PSMA7,PSMC4,PSMD4,PSMA3,PSMB3,PSMC2,PSMA2,PSMB5,PSMC5,PSMB4,PSMC1,PSMB7,PSMC6,PSMC3,PSMB6,PSMA6
GO:BP	diterpenoid metabolic process	GO:0016101	0.000489479	10.9965	3.31027	108	4932	55	18911	SDC4,AGRN,SDC1,EGFR,ALDH3A2,ALDH1A3,CYP1A1,CRABP2,SDR16C5,DHRS3,RBP1,SRD5A1,CYP26B1,AKR1B10,RDH13,CYP2S1,AKR1B15,AKR1C3,CYP1B1,GPC1,CYP26C1,STRA6,LRAT,ABCA4,DGAT2,APOE,LRP2,AKR1C1,SDC3,ADH7,PNPLA4,CYP27C1,DHRS9,CYP26A1,BCO1,HSPG2,RDH12,CYP2C8,CRABP1,AKR1C4,LPL,PECR,ALDH1A2,RDH11,GPC3,CYP1A2,BCO2,RBP4,RHO,CYP3A5,PLB1,RDH16,CLPS,NAPEPLD,GPC5
GO:BP	hair cycle	GO:0042633	0.000497021	10.9744	3.30362	109	1707	29	18911	LAMA5,CELSR1,CDH3,EGFR,NSDHL,HOXC13,PPP1R13L,FA2H,MPZL3,KRT17,PLA2G10,FGFR2,TMEM79,TGFB2,FERMT1,FZD6,LGR4,KRT83,KRT16,SOX21,SPINK5,HPSE,FOXQ1,GAL,PDGFA,WNT10A,SOX9,ZMPSTE24,DKK1
GO:BP	molting cycle	GO:0042303	0.000497021	10.9744	3.30362	109	1707	29	18911	LAMA5,CELSR1,CDH3,EGFR,NSDHL,HOXC13,PPP1R13L,FA2H,MPZL3,KRT17,PLA2G10,FGFR2,TMEM79,TGFB2,FERMT1,FZD6,LGR4,KRT83,KRT16,SOX21,SPINK5,HPSE,FOXQ1,GAL,PDGFA,WNT10A,SOX9,ZMPSTE24,DKK1
GO:CC	focal adhesion	GO:0005925	0.000500683	10.9638	3.30044	417	637	39	18911	HSPA1A,HSPA1B,SDC4,PAK4,GRB7,AIF1L,ITGB4,ITGB6,CTTN,ZNF185,CAPN2,NCKAP1,JUP,ITGA3,MISP,BCAR1,EGFR,PPFIA1,PLEC,PXN,EPHA2,PVR,L1CAM,SVIL,RAC1,DST,TNS3,CTNNA1,NECTIN2,ITGB5,PHLDB2,YES1,DAG1,ITGA2,SLC9A3R2,PTPN12,MARCKS,CAV2,RDX
WP	Photodynamic therapy-induced NFE2L2 (NRF2) survival signaling	WP:WP3612	0.000508918	10.9403	3.29335	23	2221	12	18911	ABCC3,EPHX1,SRXN1,NQO1,GCLC,ABCC2,ABCG2,JUN,MAPK13,GCLM,ABCC6,FOS
HPA	cerebral cortex; neuropil[‚â•Low]	HPA:0100211	0.000512592	10.9299	3.29023	4855	2022	614	18911	TSPAN15,TUFT1,RIPK4,DDR1,FAM241B,BAIAP2,TLCD1,PIP4K2C,PKP3,CHMP4C,PLEKHG3,PDGFB,PRXL2A,EEF1A2,SDC4,ARHGEF16,EPB41L1,TNFRSF21,TSKU,AIF1L,ANKEF1,CDS1,KIAA1671,SCNN1A,MAP7,ETNK2,VAPB,MET,PCDH1,MAP3K9,ACOT4,EFNA5,TMEM132A,LAMB3,CTTN,BCAP31,RCE1,SYT12,FNBP1L,SLC25A13,CARD10,JAG2,TACC2,ATP1B1,CLMN,PTPN3,SSH3,TSPAN1,MPZL2,CMTM4,MIPOL1,STON2,STAU1,GRHL1,CAPN2,WASL,C4ORF19,PKP2,VMP1,KLF5,DPM1,G6PD,CTNND1,ADRM1,PIR,ID1,GPAT3,NANOS1,PLK2,GCNT2,NCKAP1,SYT7,SYS1,CUEDC1,SEMA4B,JUP,CACNG4,PANX2,PLEK2,ABHD11,GIPC1,TMEM51,LACTB2,SPTBN2,FRK,NUDT14,KIF21A,PLEKHA7,SEZ6L2,DUSP23,STX1A,RASAL2,POR,SLC6A11,PCSK1N,TC2N,BCAR1,HID1,FXYD3,STAP2,COBL,KIAA1217,PON2,PARD3,NDUFS6,PC,LRRC1,PXN,TNKS1BP1,GRTP1,IQCE,OBSL1,NAXE,ARPC1A,PVR,STX3,L1CAM,C3ORF14,SPINT2,ARHGAP29,SNCG,CXADR,ARHGEF5,TMEM189,ATP9A,MTG2,LFNG,ADGRG6,ENPP5,TDRKH,CHMP4B,CDC42EP4,OSER1,GALNT3,MYO6,PAIP1,CLU,SVIL,RAC1,CDC42BPB,CTNNA1,CNIH4,CARMIL1,CAMSAP3,POFUT1,ABTB2,PCLO,ACSL3,CLCN2,SLC48A1,ITGB5,PHLDB2,GGCT,PRKCZ,NDUFB9,PRKAA2,ME1,RPP25,KIF3B,SRCIN1,PTHLH,GAS8,CDCP1,YES1,TPD52,CRB3,CADM4,CREG2,PPP1R13B,SQSTM1,TPD52L2,MANSC1,AFAP1L2,KIAA1211L,CD276,SHANK2,RTKN,NDUFS8,DSTN,PSMC4,MYO5C,PPP1R13L,GPRC5B,IER3,VPS37C,ARHGAP32,ANLN,PFDN4,ITGA2,LRIG3,MYZAP,ITCH,GPR37,PLS3,OTUD7B,ZC2HC1C,PTPN12,MARCKS,PPP1R3D,PTGFRN,CHKA,CLDN12,CETN2,PTPRU,RDX,KCNK1,NOL3,CASKIN2,WWTR1,ELMO3,AGAP3,TBC1D30,CAMK2N1,FKBP9,ATP6V1B1,TFG,GPD2,PGRMC1,MYORG,EPB41L4B,GTF2IRD1,PFN2,ANK3,ZNF112,CNNM4,RIN2,RHBDL2,DBNDD2,HACD2,EXOC6B,PODXL2,CD9,SCRN1,PLLP,SERPINB5,NFS1,CHRNA5,PAK6,PTK2,PLEKHA1,CRIP2,KCNIP3,DHRS3,DNAJC5,SLC35C2,BAG3,PSMD4,ZFAND2A,ACSS2,TM9SF4,SLC52A2,PSMG3,MAP4K3,PLCD3,PPP2R2C,NDUFC2,LHX6,IL17RC,PIK3CB,OCRL,FBXO2,ZSCAN31,AHR,FOXC1,KDELR2,DOK7,NRCAM,MRPS24,CCT6A,S100A13,KCNS3,RAB17,MYO10,MARCHF6,CDR2L,CKS1B,GULP1,FGD6,LYPD5,FERMT1,CTBP2,MRPS17,PDZD11,TMEM45B,VIPR1,PLOD2,FZD6,NECAB3,ITPKC,CYSRT1,FADD,SURF2,C7ORF50,PPP1R9A,PSENEN,RAB27B,NTN4,NAV2,SEC14L2,PEX13,CALB2,HIBADH,EFNB2,PLD1,ZBED8,BLVRA,EPS8,BCL2L1,CAMSAP2,EPHB2,PXMP4,RAB13,NDRG2,GAS2L3,SMOX,BCAR3,FTH1,NSFL1C,SLC9A3R1,PPT1,CDC14B,KRT23,APLP2,SLC29A2,PSMD12,RAB12,CNTN1,SRC,USP54,CDC42BPA,CX3CL1,PRPF40B,TANC1,ETV4,SEPTIN10,ASRGL1,AHNAK2,LONRF2,MAGI3,DTNA,ACTN4,GNG12,TRIM7,MACC1,NUDT12,EPN2,ARHGEF10L,SEMA4C,ARHGAP5,SH3BGRL2,MAP10,SLC25A10,ACOT8,CHMP3,CASZ1,PTGR2,SNX7,GAREM1,MPP7,AKR1C3,OSMR,PGAP3,TSPYL5,INPP4B,C11ORF45,SDSL,DYNLRB1,ENAH,MAP2,SERINC2,PRODH,CBR1,CST3,FIGN,DUSP8,LMAN2L,RGL2,ICA1,ACTL6A,B9D1,EXOC3L4,SPECC1,PRTFDC1,ABCB6,HSPB8,UEVLD,BACE2,CXCL8,ENTPD2,SELENOP,KIF4A,CSNK1D,ARFGEF2,NEK11,ABCC2,MECOM,PDXK,BUD23,PLXNA2,ABLIM1,FGFR3,CEMIP2,CRIPT,CYP1B1,WBP2,JAG1,ITGAV,ESYT3,GPR107,GABRA3,SF3B4,LITAF,REEP1,BICDL1,SMIM1,NFIB,LMCD1,TMEM254,TPBG,SLC9A2,MAP3K11,ASAP2,TMEM223,EFHD1,SIK1,WDR34,GABARAPL1,WFS1,CRCP,DNAJB1,AVPI1,SLC10A3,UQCC3,BSCL2,CAP2,TUBG2,IFRD1,UBL4A,PLXNB1,FAM50A,GGCX,APH1A,FMR1,MRPS7,IFT43,CANT1,PDGFA,SH2D4A,GPC1,ETNPPL,RAI14,PLCE1,KALRN,SIPA1L2,GPHN,C5ORF22,MAP7D2,PKIB,CHML,NIPSNAP2,P3H2,RPA3,NECTIN1,MAOA,PRKG2,YWHAB,S1PR5,PHLDB1,MDFI,CPE,VPS37B,ABLIM3,DCBLD2,GRAMD1C,OASL,GAS2L1,GAD1,HPCAL1,LRTOMT,SLC1A3,SHROOM2,SDK1,HSPBP1,DERL1,SORT1,METRN,LAMB2,ZMPSTE24,FBLN1,ATP1A1,RAB3D,ATP5PD,KCNF1,HCAR2,TYRO3,KTN1,SAMD4B,RHPN1,THNSL2,MMRN2,PRKCH,BEX3,CD55,COA1,PLP2,GADD45G,DARS2,EIF2AK1,CTSA,NDUFB5,GSS,LZTS3,AHCY,CAMK2N2,FAM49B,IGF1R,NGEF,HDGF,TAB3,ARHGAP12,HS3ST1,CDH5,TMBIM6,AP1S3,GPRC5D,TMOD3,GPR27,PICK1,CKB,PSMD2,SFXN5,SENP2,IRAK1,FLAD1,STIP1,PYGL,RALGAPB,LGMN,GNAO1,PALMD,ITGA6,RAB1B,ZFP3,COA3,MINDY1,SNX9,CLIP1,BZW2,LDOC1,ACVR2A,GPAA1,CAPN1,TJP2,CHAD,SLC41A2,SECTM1,POLR2H,COL18A1,MPP2,NCEH1,ACTN1,CLIC3,TMEM184B,GBA,AFAP1,ALDH7A1,RASSF9,PRR15L,SNX12,MROH1,MAPK13,YKT6,FBXO16,PER3,CREB3L4,GGT7,ZC3H12C,CNN3,DUS4L,SEMA3B,NR1H3,TUBA4A,LDLRAD3,DYNLT3,CYCS,PHB,MRPL49,RCAN3,TUBA1C,MAFB,DOCK6,FBXL16,ZNF418,TUSC3,WDFY3,LAGE3,PTPN21,CLPTM1,RICTOR,SLC38A6,SCD,SHMT1,NIPAL4,ACSF2,PIK3R4,GPR37L1,TSTA3,SNX33,TMEM141,APOE,CTNND2,SPTB,EIF3B,FANCL
GO:BP	establishment or maintenance of cell polarity	GO:0007163	0.000520285	10.9084	3.28376	225	507	22	18911	SHTN1,WWC1,PATJ,WNT7B,LLGL2,MAP7,HES1,DLG5,LMNA,PARD6B,MISP,PARD3,SPINT2,RHOD,RAC1,CDC42BPB,DST,CTNNA1,CAMSAP3,RHOBTB3,SCRIB,PRKCZ
TF	Factor: KLF15; motif: RCCACGCCCCCC	TF:M12157	0.000532442	10.8751	3.27373	3486	2891	665	18911	TSPAN15,KRT8,CELSR1,KRT18,BAIAP2L1,PPL,BAIAP2,TLCD1,PLPP2,PIP4K2C,FAM83H,IGSF3,P2RY2,BCAM,PKP3,MYO5B,EEF1A2,ARHGEF16,EPB41L1,PAK4,GRB7,WFDC2,MYH14,PIGT,LAPTM4B,CDS1,LLGL2,B3GNT5,VWA1,IQANK1,KLC3,SOWAHC,C19ORF33,CGN,MAP3K9,ESRP2,ACOT4,AGRN,CEP170B,CTTN,BCAP31,SDC1,FNBP1L,SLC25A13,CARD10,JAG2,STYK1,GPRC5C,CDC42BPG,TJP1,CMTM4,SHB,SLC2A4RG,PPP1R26,RAP1GAP,REPS2,PLEKHG6,MAB21L4,INHBB,WASL,KLF5,MARVELD2,G6PD,TBC1D8,MB,CDH3,SPIRE2,ID1,UPP1,JUP,CACNG4,PANX2,IRF6,GIPC1,GOLM1,ERBB3,NUDT14,ERRFI1,POR,CLDN3,BCAR1,PPFIA1,HID1,CTSD,STAP2,SYT17,PFKFB2,EPPK1,MRGBP,TSEN34,LTBP3,FGF12,MICALL2,PXN,GALE,EPHA2,C1GALT1C1L,TNKS1BP1,GRTP1,OBSL1,ARHGAP8,NAXE,GNG4,OSBPL2,L1CAM,SPINT2,ARHGAP29,SNCG,MAP3K21,AGAP1,C11ORF80,MORN2,LFNG,ADGRG6,PIGU,ARL4A,ASPH,CCDC85C,PAIP1,TMEM125,MAGIX,C1ORF210,RAC1,CDC42BPB,CTNNA1,CD24,SLC4A11,CAMSAP3,FAM110C,CYP1A1,RNF114,RASSF7,SCRIB,PCLO,NECTIN2,SIK1B,ITGB5,TEAD3,PRKCZ,LONRF3,SRCIN1,PTHLH,YES1,CRB3,CADM4,PPP1R13B,TPD52L2,GPRIN2,AFAP1L2,HIST1H2BD,CD276,RAE1,GPRC5B,TNFRSF12A,VPS37C,TEAD4,LRIG3,MYZAP,LRP11,EPS8L2,KLRG2,SYNGR2,PTPN12,CHKA,ERGIC3,CNNM1,CAV2,LRRC8E,CASKIN2,RBP7,DHCR7,SDR16C5,CAMK2N1,TMEM205,TFG,ALS2CL,MST1R,RAB22A,GOLGA7B,SKIL,CCDC24,FAM3A,TESMIN,ARAP3,CNNM4,MDK,LPIN3,DBNDD2,SERPINB5,PTK2,CRIP2,SLC35C2,BAG3,ZFAND2A,ACSS2,BEX2,SLC52A2,HSD11B2,PLCD3,ARTN,RAB20,CCDC120,KLK10,NEDD4L,NCOA6,CSE1L,FBXO2,PROSER2,SOX2,ANKRD9,KLHL31,ZFPL1,MRPS24,SLC2A8,PITPNM3,RAB17,MYO10,CKS1B,BCL9L,EPHA1,PCBD1,PCGF2,PRELID3B,SRD5A1,STK3,FLVCR2,FBXO27,TRIM45,VWA7,IMPACT,OVOL1,B4GALNT3,NECAB3,CYP26B1,SURF2,BAIAP3,C3ORF67,CRYBG2,SYTL4,CALB2,TLR5,RDH13,SOX15,NSFL1C,SLC9A3R1,RPP21,TSPAN9,RUSC1,APLP2,WDR45B,SAMD12,OSBP2,ST3GAL4,GALNT11,USP54,PRPF40B,SEPTIN10,MAGI3,FAM83F,SMURF1,GNG12,FNDC11,FOXO6,SLC35F6,GSTM3,FAM71E1,FAM83B,EPN2,ARHGEF26,ZNRF2,CD46,TSPAN12,GID8,SLC25A10,CPM,FKBP2,C11ORF45,RNF121,DLX4,KMT5B,DUSP8,RGL2,CXCL1,CFAP206,EPB41L5,B9D1,TMEM14B,SPECC1,CEP70,BACE2,GNAL,ECHDC3,ENTPD2,NELFCD,SLC26A11,ZC3H12A,DMBX1,TMEM185B,SLC50A1,TRIB1,TECR,L2HGDH,PDXK,BUD23,TGM2,FGFR3,PDRG1,CACFD1,INF2,CYP1B1,OPN3,PSORS1C1,NTN1,RHEB,NOXA1,ANKS1A,RAB26,LITAF,REEP1,BICDL1,SMIM1,NAGS,CORO1B,TMED4,LMCD1,NEURL3,SLC9A2,ASAP2,SMKR1,SIK1,CENPX,GABARAPL1,WFS1,TSPAN2,SHARPIN,DNAJB1,CD151,TDRD5,SLC10A3,DUSP9,UQCC3,MB21D2,FOXQ1,FGFR4,TUBG2,UBL4A,POU2F3,IFT43,NACC2,DSC3,ENTPD8,DUSP5,EXD2,CHML,CEP72,TSTD1,FZD5,NUP62CL,RBMS1,FGFBP1,S1PR5,PHLDB1,TAF4,DCBLD2,DLX3,MROH6,GLIS2,TMEM262,LY6D,ENTPD3,LRTOMT,DNAAF5,SHROOM2,YBX2,HSPBP1,DERL1,SUCO,METRN,ATP1A1,TMEM251,RAB3D,TMEM191B,MCF2L,NINL,RIPPLY3,PRKCH,ZNF774,PLP2,ADAMTSL3,PRR19,PUF60,EIF2AK1,GSS,LZTS3,CNIH2,IGF1R,ARHGAP12,PRSS21,HS3ST1,GLB1L2,PURB,CDH5,WHRN,CASC1,EGFL7,C9ORF116,STIP1,PYGL,NUDT16,P3H4,TCF24,BZW2,PAWR,NPC2,LDOC1,TXNRD3,FOXP4,RTN4R,MBOAT7,CHAD,ITPR3,NSUN2,ATRAID,RAET1L,RBKS,EBF4,NUAK2,DTNB,ALDH7A1,C2ORF72,KLF11,SNX12,CFAP300,FAM102A,HMGCLL1,PER3,AKT1S1,RHBDF2,MYO1B,CNN3,TUBA4A,GPS1,TPRG1,DOCK6,FBXL16,TUSC3,SPSB2,LAGE3,CLPTM1,MT1F,DHX35,SHMT1,TRAF4,GMPS,MAPK8IP1,ACSF2,TSTA3,TMEM141,APOE,BOK,FNDC10,HOOK2,C1QL1,C7ORF57,CYSTM1,BRPF3,CPEB4,CYC1,GCLM,LAPTM4A,TRAF2,PHLDA1,ARRDC1,PRRG1,TPPP,ITPRID2,CATSPERZ,GPR153,FLNB,CAPN12,PDP1,RHCG,ELOVL2,TM9SF2,FAM47E,FAM83G,PYCR3,ZNF467,BAD,ATP2A2,CD164L2,RALB,C17ORF58,MGST3,SCX,MEST,BMP8B,LHFPL5,EPN1,KIF16B,ASPG,BHLHA15,TBC1D2,MAFK,UBTD1,C5ORF49,TSEN54,EFHC1,CALHM3,IFFO2,JPH2,NECAB2,DOC2A,RAB41,MAATS1,ARHGEF17,RAB11FIP1,ZFP41,RBM11,CHCHD6,HIP1R,APOC1,CRISPLD2,SKAP2,SLC39A11,HDHD3,SART1,EBP,ZNF514,RNF157,ZNF12,SLCO4A1,TDRP,DISP2,GPATCH1,POP7,FOXI3,TCEA3,ARHGAP26,WNT3A,DPP3,DNER,EFCAB11,PDIA4,B3GNT7,APOO,PCYOX1,FAM91A1,PGM2L1,PCNX3,ENSA,SPAG4,SMARCA1,ZNF853,CRACR2B,PLEKHH3,B4GALT1,PRSS50,SC5D,HEATR5A,KCNG3,PTTG1IP,SWI5,TSPAN17,ARHGAP21,SLC22A3,PKN2,SOCS3,TTC8,SGSH,SLC16A5,NINJ1,PRELID2,UNG,UNC5A,RALGPS1,PHLDB3,OSBPL1A,FZD10,SLC35F5,MAFA,HES2,XKRX,ZDHHC23,TRIQK,TMEM86A,NRARP,FSIP2,CLTB,COPS6,DYNC1I1,HSF4,GOLGA5,ABLIM2,CDK2AP2,TCEAL1,GPR157,NRSN2,PEX11G,CPAMD8,SERTAD3,FN3KRP,NXN,TIGD5,ZMYND15,APLP1,ZNF239,BRCC3,TMEM63C,RNF181,ABHD4,TFRC,MLXIPL,DLGAP4,SLC45A3,NDRG1,CILP2,ISYNA1,AIG1,KDM5B,CPD,DIDO1,DEDD2,CFAP69,HEBP1,DHRS11,IL17RE,SPDYA,PNMA1,RAB11FIP5,ABHD2,CALML3,RAPH1,PARP12,CHPF,ESRRA,MALSU1,INSIG2,SHC2,CYB5R1,PPM1J,HEXIM1,KCNC3,MRPL2,PLIN5,SEC22A,ABCD1,SLC12A8,SCARB2,MMGT1,PLD2,PSEN1,KBTBD2,ITPK1,TMEM164,SLC38A3,UACA,CCDC6,TMEM198,FAM222B,KIF23,IL17RD,MOSPD3,LYPLA2,LPCAT2
GO:BP	regulation of cell population proliferation	GO:0042127	0.000548224	10.8329	3.26104	1652	1369	186	18911	LAMA5,HSPA1A,HSPA1B,DDR1,ADGRG1,PDGFB,EPCAM,SDC4,TNFRSF21,TFAP2C,ESRP2,SFN,HES1,TACSTD2,CLDN1,C1ORF56,WNT9A,JAG2,OVOL2,STYK1,CLMN,TGFA,TJP1,MARVELD3,SIX4,RAP1GAP,KRT4,TFAP2A,EGLN3,LAMC2,KLF5,TBC1D8,CDH3,ID1,DLG5,LMNA,GCNT2,SPINT1,JUP,KDF1,RASSF10,IRF6,ERBB3,FRK,ERRFI1,POR,CLDN3,EGFR,LRP5,IL13RA1,OSGIN1,EPPK1,LTBP3,PTK6,PTPRK,ROMO1,INHA,STX3,SPINT2,RAB25,CXADR,PTGES,LAMB1,EMP2,ASPH,VTCN1,SMIM22,CLU,BTC,TNS3,CTNNA1,CD24,PBX1,TNK1,SCRIB,PRKCZ,APP,PTHLH,GAS8,DHCR24,YES1,CADM4,TPD52L2,CD276,PDCD6,SHANK2,SULT2B1,ITGA2,IL18,ITCH,FA2H,ERBB2,CAV2,PTPRU,WWTR1,DHCR7,CAMK2N1,MST1R,LHX1,MDK,AREG,CD9,SERPINB5,PTK2,CRIP2,PHLDA2,KRT6A,MAPK15,FGFR2,NAMPT,PLCD3,SH3BP4,FBXO2,AHR,S100A11,SOX2,S100A13,ACER3,AFDN,EPHA1,NR2F2,PPARG,TGFB2,STK3,FERMT1,CTBP2,KLF4,VIPR1,OVOL1,P2RY6,FADD,YAP1,RERG,SIX1,EFNB2,SOX15,BCL2L1,NDRG2,FTH1,RPRD1B,SLC9A3R1,F3,ALDH3A1,S100A6,LGALS3,HOXC10,SRC,CX3CL1,SLC35F6,CTSH,WNT3,PRKCI,CD46,HOXA3,EDN1,GID8,CEBPB,LHX5,GAREM1,AKR1C3,IQGAP3,OSMR,TSPYL5,CEACAM6,CST3,TES,CXCL1,XDH,FUT1,DAB2IP,CXCL8,LIFR,ZP3,PLXNB3,TRIB1,NCCRP1,JUN,TGM2,FGFR3,HPSE,CYP1B1,NMB,NDFIP1,JAG1,ITGAV,NTN1
GO:BP	calcium-independent cell-cell adhesion via plasma membrane cell-adhesion molecules	GO:0016338	0.000554019	10.8178	3.25648	23	1095	10	18911	CLDN4,CLDN9,CLDN1,CLDN7,CLDN3,CLDN12,CLDN8,CLDN23,CLDN10,CX3CL1
TF	Factor: Kaiso; motif: GCMGGGRGCRGS	TF:M03876	0.000555246	10.8146	3.25551	13007	503	416	18911	TSPAN15,KIAA1522,CTSV,LAMA5,KRT8,CELSR1,SHTN1,RIPK4,TMEM184A,KRT80,KRT18,BAIAP2L1,EFNA1,RHPN2,SOX13,HSPA1A,WWC1,PPL,CLDN4,FAM241B,BAIAP2,ADGRG1,MAL2,TOM1L1,TLCD1,PLPP2,PIP4K2C,FAM83H,IGSF3,P2RY2,BCAM,PKP3,PLEKHG3,RAB5IF,PDGFB,RASEF,PRXL2A,CCNJL,SPR,ELF3,MYO5B,EEF1A2,EPCAM,SDC4,ARHGEF16,NHLRC1,EPB41L1,PAK4,GRB7,WFDC2,PTPRF,PATJ,TNFRSF21,WNT7B,KRT15,TSKU,AIF1L,MYH14,CYB561,LAPTM4B,ANKEF1,TFAP2C,SLC39A1,ITGB4,CDS1,LLGL2,FOXA1,KIAA1671,B3GNT5,SCNN1A,MAP7,VWA1,ETNK2,IQANK1,KLC3,VAPB,TSPAN13,MET,SOWAHC,PCDH1,C19ORF33,LYPD3,CGN,MAP3K9,ESRP2,ESRP1,THRB,STARD10,ACOT4,KRT7,AGRN,EFNA5,SFN,KIAA0895,YIPF6,ST6GALNAC2,CPVL,PERP,TMEM132A,CEP170B,HES1,TACSTD2,CDH1,TMEM54,AP1M2,LAMB3,S100A2,DSG2,TRIM47,CLDN9,CLDN1,CTTN,BCAP31,PRSS22,RCE1,SDC1,SYT12,FNBP1L,SLC25A13,CARD10,C1ORF56,WNT9A,C6ORF141,JAG2,GET4,OVOL2,ZNF185,STYK1,ATP1B1,ABCC3,CLMN,PTPN3,SSH3,LSR,TMPRSS13,GPRC5C,TSPAN1,CDC42BPG,PRPF6,TGFA,TJP1,CMTM4,GRAMD2A,SHB,MOCS3,ZNF205,RGL3,DSC2,SIX4,STAU1,SLC2A4RG,GRHL1,PPP1R26,RAP1GAP,EPHX1,CAPN2,REPS2,PLEKHG6,MAB21L4,INHBB,MUC1,CLDN7,TMC7,MPP3,PKP2,VMP1,KLF5,CXCL16,DPM1,MARVELD2,CITED4,G6PD,TBC1D8,CTNND1,ADRM1,CDH3,SPIRE2,KRT19,PIR,SLC22A5,ID1,GPAT3,YTHDF1,PRRG4,UPP1,DLG5,NANOS1,ALG1L,NSUN7,GPRC5A,GPR87,DSP,PLK2,GCNT2,LAD1,NCKAP1,SYT7,CUEDC1,SEMA4B,JUP,KDF1,PARD6B,CACNG4,ITGA3,PANX2,ABHD11,WFDC3,RASSF10,GIPC1,MISP,GOLM1,TPD52L1,SPTBN2,SPTSSB,TMEM40,ERBB3,LAMA3,NUDT14,GPR39,KIF21A,PLEKHA7,SEZ6L2,ERRFI1,PROM2,STX1A,EVPL,MCOLN3,RASAL2,POR,SLC6A11,TMEM270,PCSK1N,SYCP2,TC2N,TTC23L,EHHADH,CLDN3,MTARC1,OCLN,BCAR1,EGFR,LRP5,PPFIA1,RYK,DNTTIP1,HID1,IL13RA1,EPS8L1,CTSD,NECTIN4,STAP2,OSGIN1,SYT17,COBL,PFKFB2,IGSF9,EPPK1,FAM83D,BARX2,MRGBP,PLEKHA6,HMGB3,TSEN34,PON2,LTBP3,PLEC,PARD3,SERTAD4,FAXC,FGF12,LIMCH1,DMKN,NDUFS6,DMRTA1,PTK6,PC,ANXA8L1,PRSS8,ALDH3A2,LRRC1,ANKRD18A,MICALL2,HES4,PXN,GALE,C1GALT1C1L,TNKS1BP1,ZNF488,PTPRK,GRTP1,LTBR,ROMO1,HOOK1,OBSL1,ARHGAP8,BLCAP,NAXE,INHA,ARPC1A,GNG4,OSBPL2,PSMA7,STX3,L1CAM,C3ORF14,SPINT2,PACSIN3,RAB25,SLC44A3,ARHGAP29,CNTNAP3,SNCG,CXADR,DUSP3,GOLT1A,MAP3K21,TMC4,AGAP1,C11ORF80,MORN2,ARHGEF5,THAP10,MTUS1,ANKRD18B,TMEM189,ATP9A,RNF223,FAM174B,FAM131C,PPP1R16A,PTGES,F2RL1,MTG2,ALDH1A3,ANXA3,LFNG,ADGRG6,ANXA9,PLEKHA5,ENPP5,MLPH,TDRKH,CHMP4B,EIF6,TRIM29,PHKA1,RBBP8NL,PIGU,ARFGEF3,LAMB1,EMP2,ADAM15,CDC42EP4,OSER1,ARL4A,ANXA8,RHOV,GALNT3,ASPH,CCDC85C,RHOD,PAIP1,TMEM125,DAGLA,MAGIX,SMIM22,C1ORF210,FAM189A2,ADGRV1,RAC1,TTC22,HTATIP2,CDC42BPB,BTC,PRRG2,ARHGEF35,TNNT1,TNS3,ESPN,CTNNA1,CD24,SLC2A1,SLC4A11,PBX1,CNIH4,CARMIL1,DHX32,NR2F6,KLK6,CAMSAP3,POFUT1,SRXN1,FAM110C,CYP1A1,RHOBTB3,RNF114,RASSF7,SCRIB,ABTB2,S100A14,PCLO,ACSL3,CLCN2,MID2,NECTIN2,SIK1B,TMEM17,DPY30,ZDHHC9,SLC48A1,ITGB5,SUSD4,PPIC,CNTNAP3C,ELOVL7,NQO1
TF	Factor: ctcf; motif: CCNCNAGRKGGCRSTN; match class: 1	TF:M07249_1	0.00055613	10.8123	3.25482	2003	3602	492	18911	KIAA1522,CELSR1,BAIAP2L1,WWC1,PPL,FAM241B,PLPP2,RASEF,SPR,ELF3,ARHGEF16,WFDC2,TFAP2C,FOXA1,B3GNT5,VWA1,SOWAHC,ESRP1,STARD10,KRT7,TMEM132A,CEP170B,CLDN9,FNBP1L,JAG2,ATP1B1,ABCC3,PTPN3,LSR,GPRC5C,PRPF6,TGFA,TJP1,CMTM4,SHB,RGL3,SLC2A4RG,GRHL1,PPP1R26,PLS1,REPS2,PLEKHG6,G6PD,TBC1D8,SPIRE2,KRT19,DLG5,NANOS1,PLK2,MISP,TPD52L1,LAMA3,NUDT14,GPR39,STX1A,EVPL,POR,LRP5,HID1,IGSF9,BARX2,FAXC,DMKN,ROMO1,MAP3K21,AGAP1,PPP1R16A,LFNG,PIGU,CDC42EP4,CCDC85C,DAGLA,MAGIX,FAM189A2,BTC,TNS3,NR2F6,POFUT1,NECTIN2,SUSD4,PRKCZ,RPP25,PTHLH,CADM4,CD276,GPRC5B,KRT78,VPS37C,DBNDD1,CHKA,HCAR1,KCNK1,PSEN2,ZNF512B,ELMO3,B4GALT5,ST14,AMIGO2,CAMK2N1,SYDE2,EPB41L4B,MMP15,SKIL,CNNM4,LPIN3,ALDH3B1,ZBTB42,DBNDD2,TMX2,NFS1,CRIP2,SLC35C2,ANO1,CMTM8,CORO2A,PLCD3,PPP2R2C,ARTN,SH2D3A,PIK3CB,WIPF3,SPDEF,PROSER2,WNT4,CCT6A,SLC2A8,MARCHF6,KRTCAP3,NR2F2,BOD1,FJX1,PLOD2,DNAJC22,SURF2,RHBDD2,C17ORF113,TMEM238,FAM199X,C5ORF38,JPH1,NTN4,FSTL4,CALB2,HIBADH,LYPD6,EPHB4,CTSL,BCL2L1,RUSC1,APLP2,NGRN,MORN1,RAB12,NCMAP,SLC15A1,HOXC10,HR,PRPF40B,SEMA6B,SEPTIN10,MAGI3,PPP1R14C,SMURF1,SMIM5,CCDC87,ZNRF2,ARHGAP5,GID8,RAB15,SOX21,CEBPB,ACOT8,NEBL,VSTM2L,MPP5,ABHD17C,FRMD5,NPNT,SLCO3A1,ENAH,SERINC2,CST3,CXCL1,ICA1,EPB41L5,SLC4A3,RHBDF1,MCIDAS,GNAL,LIFR,NAA20,IER5L,ARFGEF2,PLXNB3,ZNHIT2,JUN,TGM2,FGFR3,ODR4,CACFD1,INF2,LIPG,CYP1B1,NMB,NOXA1,LITAF,SMIM1,CCDC40,FOSL2,VAV2,TMTC2,TSPAN2,SHARPIN,CLPTM1L,CD151,FGFR4,REEP6,RNF217,GAL,SH2D4A,DSN1,TRIL,PLEKHH2,PSAP,GPHN,PKIB,DUSP5,NECTIN1,TAF4,CPE,SNAPC5,ABLIM3,DCBLD2,TK1,CDC42EP1,PSCA,GLIS2,GAS2L1,OTX1,YBX2,IL1RAP,FAM50B,FBLN1,ABO,MCF2L,TYRO3,GADD45G,PUF60,CTSA,LZTS3,CNIH2,CAMK2N2,IGF1R,PRSS21,GLB1L2,B4GALNT1,FKBP4,SLC44A1,CKB,EGFL7,FIBCD1,C9ORF116,CAV1,GNAO1,P3H4,PAWR,FOXJ1,RTN4R,MBOAT7,NR0B1,CLCF1,SLC9A3,CTDSPL,EBF4,PPDPF,FOXL2,ACTN1,BCL3,C2ORF72,FAM102A,MAPK13,SPAG17,TMEM65,CNN3,WWC2,SEMA3B,ABCC5,KLHL35,ATXN1,DOCK6,FBXL16,CYR61,WNT7A,GJB6,SNX33,FOXL2NB,BRPF3,GCLM,RAB1A,SRRM3,REEP5,CXCL2,EDN2,CATSPERZ,IGF2BP2,ELOVL2,BAD,CD164L2,SLC9A8,TRIO,BMP8B,MYO19,ASPG,MAFK,UBTD1,TSEN54,NALCN,IFFO2,NECAB2,RAB31,EVPLL,HEY1,EPHA10,NIPBL,NPDC1,PTPRJ,SYCP2L,LARP6,ZMIZ2,GPSM2,GATA2,RNF222,ADAM8,TCEA3,DPP3,MYRF,RILPL1,CLIC5,ITSN1,GPRIN1,SCNN1B,APOO,ZNF385C,EHD4,ZNF853,GUCY1A2,CD63,SC5D,KCNG3,ARHGAP21,TIGD7,RAPGEFL1,CRYBA2,UNC5A,PHLDB3,MAFA,NRARP,FSIP2,CLTB,LAMC1,TIPARP,IRS1,ROGDI,TAGLN2,UNC50,HEBP2,ZC3H3,PIGW,TMBIM1,TFRC,DLGAP4,CPD,DIDO1,ZNRF3,SLC22A23,CHPF,ESRRA,SHC2,SLC35B2,PPM1J,HEXIM1,MYO3A,SLC12A8,P4HA2,BRAT1,ITPK1,CENPB,PADI2,IRX3,CHADL,TMEM198,CDK5R2,COL21A1,SYTL2,MC1R,LYPLA2,IL6R,RASD1,FAM3C,MAPK4,MAFF,FAM155B,IKBKG,FOSL1,KLF7,VSX1,C1ORF122,A4GALT,NCS1,ATP6V0E2,CYP26A1,TEX2,KLK13,DLL3,ZNF623,RAB32,PYGB,SMAD3,PRTG,METTL1,MFSD6,SURF1,CACNA1H,SOWAHA,SYPL1,CXORF58,MYCL,SLC13A5,TBX6,TMEM106C,HSPG2,PDGFRL,COA5,ADORA1,ATP2C1,SYNJ2,MAP6D1,NBPF14,SMAGP,ASH1L,LRRC10B,SBNO2,TOMM40,RNF130,MFSD3,BOLA3,FAM181B,KCNA7,DNM3,SPNS1,PNMT,UNC93B1,SYNE2,AACS,MTX2,MED19,CDKN1C,SLC37A1,TRMT112,TNFSF13,RALY,ABCG1,ZNF664,NDRG3,RGS17,DNMT3A,SPRY1,DMRT2,BCL2L11,NEURL1B,TTLL10,HBEGF,RFFL,RNF208,ZNF606,SLCO4C1,CTSZ,IRS2,EIF5,RGS2,GJB4,PIM3,MAGEA8,NBPF10,RRBP1,TMEM179B,NEURL2,TOM1L2,MAGEA11,SULT4A1,ADCY2,CDC20
HP	Increased level of propylene glycol in blood	HP:0410069	0.000559273	10.8042	3.25238	2	12	2	18911	KRT8,KRT18
TF	Factor: KLF16; motif: GMCACGCCCCC	TF:M03914	0.000560138	10.8019	3.25171	3251	3012	646	18911	TSPAN15,KRT8,CELSR1,KRT18,BAIAP2L1,HSPA1A,HSPA1B,WWC1,PPL,BAIAP2,TLCD1,PLPP2,PIP4K2C,FAM83H,IGSF3,P2RY2,BCAM,PKP3,MYO5B,EEF1A2,ARHGEF16,PAK4,GRB7,WFDC2,MYH14,PIGT,LAPTM4B,CDS1,LLGL2,B3GNT5,VWA1,ETNK2,IQANK1,KLC3,SOWAHC,C19ORF33,CGN,MAP3K9,AGRN,CEP170B,CTTN,BCAP31,FNBP1L,JAG2,GPRC5C,CDC42BPG,TJP1,CMTM4,SHB,SLC2A4RG,PPP1R26,RAP1GAP,REPS2,PLEKHG6,MAB21L4,INHBB,WASL,KLF5,MARVELD2,G6PD,TBC1D8,SPIRE2,NANOS1,CACNG4,IRF6,GIPC1,GOLM1,NUDT14,ERRFI1,POR,CLDN3,BCAR1,PPFIA1,HID1,PFKFB2,EPPK1,MRGBP,TSEN34,LTBP3,FGF12,MICALL2,PXN,GALE,EPHA2,C1GALT1C1L,TNKS1BP1,GRTP1,ARHGAP8,NAXE,GNG4,OSBPL2,L1CAM,SPINT2,SLC44A3,ARHGAP29,MAP3K21,AGAP1,MORN2,LFNG,ADGRG6,PIGU,CDC42EP4,ASPH,CCDC85C,PAIP1,TMEM125,MAGIX,CDC42BPB,BTC,CTNNA1,CAMSAP3,POFUT1,CYP1A1,RNF114,RASSF7,SCRIB,NECTIN2,SIK1B,TMEM17,ELOVL7,TEAD3,LONRF3,SRCIN1,PTHLH,YES1,CRB3,CADM4,PPP1R13B,GPRIN2,AFAP1L2,NFE2L3,HIST1H2BD,CD276,RAE1,NDUFS8,GPRC5B,TNFRSF12A,VPS37C,DAG1,PFDN4,MYZAP,LRP11,GPR37,PLS3,EPS8L2,SYNGR2,PTPN12,MAPRE3,PTGFRN,CHKA,ERGIC3,CNNM1,CAV2,LRRC8E,CASKIN2,HTR1D,CAMK2N1,TMEM205,TFG,ALS2CL,MST1R,RAB22A,GPD2,GOLGA7B,TAX1BP1,KRT86,SKIL,CCDC24,FAM3A,ARAP3,CNNM4,MDK,LPIN3,DBNDD2,EXOC6B,PODXL2,SERPINB5,CDK5RAP1,PTK2,CRIP2,SLC35C2,BAG3,ACSS2,BEX2,HSD11B2,PLCD3,ARTN,RAB20,CCDC120,FITM2,CCNO,NCOA6,CSE1L,FBXO2,SOX2,ANKRD9,KLHL31,ZFPL1,MRPS24,PITPNM3,RAB17,MYO10,CKS1B,HDAC11,EPHA1,PCBD1,PCGF2,PRELID3B,SRD5A1,STK3,FLVCR2,VWA7,IMPACT,OVOL1,B4GALNT3,NECAB3,CYP26B1,SURF2,BAIAP3,CRYBG2,JPH1,KRT83,SYTL4,KRT81,TLR5,KRT16,RDH13,SOX15,LYPD1,EPHB2,NDRG2,FTH1,NSFL1C,SLC9A3R1,CDC14B,TSPAN9,APLP2,WDR45B,MORN1,SAMD12,OSBP2,GALNT11,USP54,PRPF40B,SEPTIN10,MAGI3,FAM83F,SMURF1,FNDC11,FOXO6,SLC35F6,GSTM3,FAM71E1,EPN2,ARHGEF26,CD46,GID8,RAB15,SLC25A10,CPM,HSPA1L,FKBP2,C11ORF45,RNF121,DLX4,KMT5B,RGL2,CXCL1,CFAP206,EPB41L5,B9D1,TMEM14B,EXOC3L4,SPECC1,CEP70,BACE2,FUT1,ECHDC3,ENTPD2,NELFCD,SLC26A11,ZC3H12A,CSNK1D,TMEM185B,SLC50A1,GRHL3,TRIB1,TECR,L2HGDH,PDXK,BUD23,PLXNA2,JUN,TGM2,FGFR3,PDRG1,CACFD1,INF2,LIPG,CYP1B1,OPN3,NTN1,RHEB,NOXA1,ANKS1A,RAB26,BICDL1,SMIM1,ATL2,NAGS,CORO1B,TMED4,LMCD1,NEURL3,SLC9A2,ASAP2,SMKR1,SIK1,CENPX,GABARAPL1,WFS1,TSPAN2,SHARPIN,DNAJB1,AVPI1,SLC10A3,DUSP9,IQCA1,FOXQ1,FGFR4,UBL4A,POU2F3,IFT43,NACC2,PLEKHH2,ENTPD8,DNAJA4,DUSP5,CHML,FZD5,NUP62CL,RBMS1,PRKG2,ZDHHC12,S1PR5,TAF4,DCBLD2,TLE2,MROH6,GLIS2,ENTPD3,LRTOMT,DNAAF5,SHROOM2,YBX2,HSPBP1,DERL1,SUCO,SORT1,METRN,TMEM251,RAB3D,TMEM191B,NINL,RIPPLY3,PLP2,PRR19,PUF60,EIF2AK1,MMEL1,GSS,LZTS3,CNIH2,ARHGAP12,PRSS21,GLB1L2,PURB,WHRN,CASC1,CGB7,EGFL7,RAB3IP,C9ORF116,STIP1,NUDT16,TCF24,BZW2,PAWR,NPC2,LDOC1,TXNRD3,FOXP4,CAPN1,MBOAT7,CHAD,NSUN2,ATRAID,RBKS,EBF4,MPP2,NUAK2,DTNB,ALDH7A1,C2ORF72,KLF11,CFAP300,FAM102A,MROH1,PER3,AKT1S1,RHBDF2,MYO1B,CNN3,TUBA4A,TPRG1,DOCK6,FBXL16,TUSC3,SPSB2,LAGE3,MT1F,DHX35,SHMT1,TRAF4,GMPS,MAPK8IP1,ACSF2,TSTA3,TMEM141,APOE,FNDC10,HOOK2,C1QL1,C7ORF57,CYSTM1,ZNF133,BRPF3,CPEB4,CYC1,LAPTM4A,TRAF2,ARRDC1,IGSF11,RAB1A,TPPP,SRRM3,ITPRID2,CATSPERZ,GPR153,FLNB,CAPN12,RHCG,TM9SF2,FAM47E,FAM83G,PYCR3,FADS6,ZNF467,BAD,ATP2A2,CD164L2,RALB,C17ORF58,MGST3,SCX,MEST,BMP8B,LHFPL5,KIF16B,ASPG,BHLHA15,TBC1D2,MAFK,UBTD1,C5ORF49,TSEN54,CCDC148,CALHM3,IFFO2,JPH2,NECAB2,DOC2A,RAB41,MAATS1,NIPBL,ARHGEF17,RAB11FIP1,ZFP41,RBM11,PTPRJ,CHCHD6,HIP1R,APOC1,CRISPLD2,SKAP2,SLC39A11,EBP,RNF157,ZNF12,SLCO4A1,TDRP,GPATCH1,FOXI3,TCEA3,ARHGAP26,WNT3A,DNER,ZBTB9,EFCAB11,PDIA4,B3GNT7,APOO,PCYOX1,PGM2L1,PCNX3,ENSA,SPAG4,SMARCA1,ZNF853,CRACR2B,B4GALT1,PRSS50,SC5D,KCNG3,SWI5,TSPAN17,SLC22A3,PKN2,SOCS3,SGSH,NINJ1,PRELID2,UNG,RALGPS1,PHLDB3,OSBPL1A,FZD10,SLC35F5,MAFA,HES2,XKRX,ZDHHC23,TRIQK,TMEM86A,NRARP,FSIP2,CLTB,COPS6,TIPARP,DYNC1I1,HSF4,COMMD2,ABLIM2,TCEAL1,GPR157,NRSN2,PKP4,PEX11G,CPAMD8,SERTAD3,FN3KRP,NXN,TIGD5,ZMYND15,APLP1,BRCC3,ABHD4,F7,CSF2,TFRC,MLXIPL,DLGAP4,SLC45A3,DOLPP1,NDRG1,CILP2,ISYNA1,AIG1,KDM5B,TMEM150C,CPD,RAPGEF3,DIDO1,DEDD2,CFAP69,DHRS11,SPDYA,COMMD5,RAB11FIP5,CALML3,RAPH1,PARP12,CHPF,ESRRA,MALSU1,SHC2,CYB5R1,PPM1J,HEXIM1,KCNC3,MRPL2,PLIN5,SEC22A,ABCD1,SCARB2,MMGT1,PLD2,PSEN1,KBTBD2,ITPK1,TMEM164,SLC38A3,PADI2,UACA,TMEM198,FAM222B,KIF23,IL17RD,MOSPD3,LYPLA2,LPCAT2,ANO7,MAPK4,SLC18B1,TRIP10,MAFF,PNMA6A,PLCB3,SH3PXD2B,RPS21,MAP3K6,DCAF12L2,PNPLA3,PEPD,IKBKG,C8ORF82,ZNF114,SNTN,CMAS,TIMM50,FAM69B,PPP1CA,DEPDC7,ADAMTS20,EFR3A,PRKAG2
TF	Factor: Miz-1; motif: NNRGGWGGGGGAGGGGMRR; match class: 1	TF:M10112_1	0.00056794	10.782	3.2457	3930	4700	1152	18911	CTSV,LAMA5,KRT8,CELSR1,KRT80,KRT18,BAIAP2L1,EFNA1,RHPN2,HSPA1A,MLF1,WWC1,BAIAP2,ADGRG1,TLCD1,PLPP2,IGSF3,P2RY2,BCAM,PKP3,EEF1A2,EPCAM,ARHGEF16,PAK4,GRB7,AIF1L,LLGL2,FOXA1,KIAA1671,SCNN1A,IQANK1,PCDH1,C19ORF33,MAP3K9,ESRP1,KRT7,AGRN,CEP170B,HES1,CTTN,BCAP31,FNBP1L,WNT9A,JAG2,OVOL2,CLMN,GPRC5C,CDC42BPG,TJP1,DSC2,STAU1,SLC2A4RG,GRHL1,PPP1R26,RAP1GAP,REPS2,INHBB,MUC1,CLDN7,CTNND1,SPIRE2,DSP,CUEDC1,KDF1,CACNG4,PANX2,WFDC3,GIPC1,MISP,SPTSSB,TMEM40,LAMA3,NUDT14,PLEKHA7,SEZ6L2,PCSK1N,EHHADH,EGFR,RYK,DNTTIP1,HID1,IL13RA1,SYT17,IGSF9,BARX2,MRGBP,PLEKHA6,LTBP3,PARD3,SERTAD4,FAXC,FGF12,PC,MICALL2,PXN,GALE,C6ORF132,TNKS1BP1,GRTP1,IQCE,OBSL1,INHA,FHDC1,GNG4,OSBPL2,PSMA7,STX3,L1CAM,SPINT2,PACSIN3,SNCG,CXADR,MAP3K21,ATP9A,FAM131C,PPP1R16A,ANXA3,ENPP5,MLPH,TRIM29,RBBP8NL,CDC42EP4,DAGLA,C1ORF210,CDC42BPB,TNNT1,CTNNA1,SPIN3,PBX1,NR2F6,SRXN1,FAM110C,CYP1A1,ABTB2,ACSL3,NECTIN2,SIK1B,ZDHHC9,SUSD4,ELOVL7,TEAD3,RPP25,SRCIN1,YES1,PWWP2B,CRB3,CADM4,PPP1R13B,HOXC13,GPRIN2,CD276,TLE1,RAE1,RTKN,DSTN,GPRC5B,TNFRSF12A,DAG1,SOWAHB,LRIG3,GPR37,EPS8L2,DBNDD1,SLC9A3R2,SYNGR2,MARCKS,UPK2,C2ORF15,MAPRE3,USP43,PXDC1,CLDN12,S100A16,FA2H,ERBB2,NTF4,DUSP4,LRRC8E,KCNK1,RYR1,CASKIN2,ZNF512B,WWTR1,CRABP2,ZNF462,CAMK2N1,TFG,GPD2,PGRMC1,GOLGA7B,EPB41L4B,GTF2IRD1,PFN2,KRT86,SKIL,CCDC24,CYP24A1,TESMIN,PLA2G10,LCN2,MDK,DBNDD2,CD9,PLLP,CBLC,GRB14,LMX1B,CRIP2,DHRS3,BAG3,CMTM8,HSD11B2,PLCD3,PPP2R2C,RAB20,ALG3,KLK10,NEDD4L,NCOA6,FOXC1,DOK7,SOX2,ANKRD9,LY6E,NRCAM,PITPNM3,MYO10,MARCHF6,AFDN,BCL9L,EPHA1,PCBD1,PCGF2,PPARG,STK3,FLVCR2,CTBP2,KLF4,FJX1,CST6,OVOL1,B4GALNT3,BHLHE41,CCDC9B,CYP26B1,DNAJC22,TRIP13,RHBDD2,FAM199X,C5ORF38,RAB38,C3,SYTL4,PEX13,SIX1,EFNB2,EPHB4,EPS8,NOS1AP,CAMSAP2,EPHB2,RAB13,NDRG2,SLC6A8,FTH1,PDE9A,KLF3,CLDN10,F3,THEM6,ALDH3A1,APLP2,WDR45B,SLC12A7,SLC29A2,SAMD12,OSBP2,RAB12,CNTN1,HOXC10,CDC42BPA,CX3CL1,PRPF40B,TANC1,ETV4,DNAJB11,MAGI3,CNFN,FNDC11,FOXO6,NUDT12,EPN2,ARHGEF10L,SEMA4C,ZNRF2,ARHGAP5,ERGIC2,TSPAN12,NPAS2,GID8,RAB15,SOX21,SP6,MAGEA6,NEBL,PEG10,VSTM2L,EXPH5,CASZ1,DPH6,HSPA1L,MPP5,IRX2,SLCO3A1,GSAP,ENAH,DLX4,IMPA2,KMT5B,CST3,FIGN,DUSP8,RGL2,SLC4A3,B9D1,DDX56,EXOC3L4,RHBDF1,STYXL1,PRTFDC1,B4GALNT4,MCIDAS,PCDH7,COL4A5,BACE2,ABHD12,ASPHD1,CSNK1D,RNF224,ARFGEF2,SLC50A1,MECOM,NCCRP1,L2HGDH,BUD23,PLXNA2,ZIC1,THSD4,CACFD1,CEMIP2,SBK3,MAGEA3,PSORS1C1,ITGAV,ESYT3,NTN1,RHEB,UBE2H,SS18L1,MYEOV,REEP1,BICDL1,SMIM1,BHLHE40,ATL2,CORO1B,NFIB,LMCD1,TPBG,SLC9A2,ASAP2,SALL4,EFHD1,SIK1,WFS1,STOX2,DUSP9,BEAN1,TENT5B,FGFR4,REEP6,RAC3,TUBG2,PRSS36,ARHGEF19,PDGFA,PAPLN,GPC1,SUSD2,TRIL,NACC2,CCSER1,OXGR1,MAGEA12,NECTIN1,RBMS1,ZBTB7B,IGF2BP3,SCML1,PHLDB1,TAF4,TRMT61A,CPE,TEAD2,TK1,DLX3,CDC42EP1,PSCA,GAS2L1,USP40,GAD1,ENTPD3,OTX1,ADGRG2,DNAAF5,TMEM63B,SHROOM2,SMOC1,YBX2,CSAG1,METRN,ERG28,WLS,LAMB2,STRA6,SOX9,ATP6V0A4,KLF10,FBLN1,TMEM191B,ATP5PD,DLL1,CCND1,THNSL2,NHS,MMRN2,BEX3,DKK1,PRR19,PUF60,JAKMIP3,LZTS3,CNIH2,NOL4L,CAMK2N2,DNAH2,IGF1R,HDGF,ARHGAP12,PRAME,HS3ST1,GLB1L2,FKBP4,PICK1,CKB,B3GALT5,FIBCD1,SGCE,STIP1,GNAO1,P3H4,EEF1AKMT4,ANKRD6,FOXJ1,FOXP4,CAPN1,MBOAT7,TPPP3,CHAD,SIM2,ITPR3,CLCF1,HHIPL2,AGPAT2,ACTN1,TGIF1,BCL3,RASSF9,KLF11,SNX12,FAM102A,YKT6,TMEM65,RHBDF2,CREB3L4,MYO1B,CNN3,USH1G,HTR2C,TUBA4A,PHB,TPRG1,DNAH3,TFF1,ATXN1,CACNG6,DOCK6,FBXL16,FGF13,CYR61,IGFBPL1,WDFY3,WNT7A,NOX5,SCD,GMPS,NIPAL4,MAPK8IP1,ACSF2,HPN,SNX33,APOE,C10ORF67,ZIC4,FNDC10,WWP1,RAB6B,CYSTM1,HOXD11,BRPF3,PGBD5,SGPL1,NMNAT2,HOXA1,HAS3,GCLM,NUAK1,GBP6,AP3B2,ARRDC1,PRRG1,FAF2,RAB1A,BANF1,TPPP,SRRM3,REEP5,POLR2I,HOMER3,ITPRID2,FARP1,GPR153,CCDC127,RHOB,METTL27,PDP1,IGF2BP2,RNF43,ELOVL2,FAM222A,ABCC6,MERTK,FADS6,ZNF467,STEAP2,ATP2A2,CD164L2,TRIO,C17ORF58,MGST3,SELENBP1,SCX,DNAJC21,LHFPL5,ALOX15,SLC3A2,AIFM3,C1GALT1C1,MOCOS,FOS,BHLHA15,NET1,ZCCHC14,ZNF385A,SPATA20,KCNK15,B3GALT4,TSEN54,GATA4,CCDC148,SHISA4,NALCN,STK32A,JPH2,NECAB2,DOC2A,IRF2BPL,VANGL2,WNT6,RIMS4,RAB41,SULT1A2,UGT8,ARHGEF17,RBM11,PTPRJ,HIP1R,MRTFB,DTX3,GNAI1,GATA2,NR1D2,RARG,JPT1,PPM1H,SDHA,TDRP,GALNT18,TCEA3,PDIA4,RILPL1,FBP1,GPRIN1,CPLX1,GALNT13,ZNF860,PGM2L1,PCNX3,ENSA,RAMP2,ZNF385C,SMARCA1,ZNF853,CRACR2B,PLEKHH3,HOXB9,CFAP43,PRSS50,GUCY1A2,FOXA2,SWI5,RASGRF1,SOCS3,C11ORF86,OSBPL10,SRGAP2B,CD2AP,RAPGEFL1,NINJ1,UNG,PTPN14,RGS20,FZD10,KIF12,HES2,ZDHHC23,PRLR,GCNT3,COPS6,LAMC1,DYNC1I1,PPIA,IRS1,SERPINF2,C2CD4C,CYP4X1,TCEAL1,OTUB1,TTC9,NRSN2,PKP4,ADD2,SERTAD3,RIMS2,GABRQ,NXN,APLP1,SNX21,MUC5B,GSTT2B,TMEM63C,F7,TSC22D1,TRPS1,DLGAP4,EIF4G1,GABRB3,ISYNA1,AIG1,KDM5B,JPH3,DLX6,STK35,DIDO1,DEDD2,CADM1,PRMT8,ACVR1B,TUBB3,PIMREG,COMMD5,RAB11FIP5,PLOD3,CDC42EP2,SLC22A23,MRPL24,CALML3,ZNF532,PDZD4,NOVA1,MNS1,RAPH1,ESRRA,PPP6R3,SHC2,SLC35B2,CYB5R1,PPM1J,MYO1C,HEXIM1,KCNC3,C1ORF43,DNAJB2,TCF7L2,ABCD1,PPP4R1,MAGEA4,MMGT1,PITX1,GATA3,ETV3,KBTBD2,KDM2A,TMEM164,PADI2,IRX3,THSD7A,FAM222B,HFE,IL17RD,MAPK8IP2,LYPLA2,TTLL5,ANO7,RRNAD1,HOXC9,TRIP10,TCEAL9,SERPINA3,KRT9,SERPINH1,TCAP,PNMA6A,PLCB3,RSPH1,BRD9,SH3PXD2B,ERC2,PNPLA3,KIF1A,PEPD,ANO2,PSORS1C2,MPDZ,C8ORF82,ARHGEF4,ZNF114,CMAS,KLF7,RAB10,TIMM50,FAM69B,PRKAG2,LIF,PRICKLE4,FOXD3,ATP6V1A,A4GALT,ABHD8,PRR36,NCS1,NGFR,GPR137,PLA2R1,MARK2,KLK13,RAB32,NPTN,SMAD3,MTCH1,YWHAZ,RASL11B,MBOAT2,FBXO17,TRNP1,EHBP1,CACNA1H,NMNAT3,PTPRZ1,SP5,COL7A1,SP8,TBX6,RBFOX2,KIAA1841,RAB11FIP4,SNAP47,HSPG2,ADRB1,CHST15,PRKCG,HCN4,ADORA1,KCTD15,SLC12A5,EFNB3,EPHA6,CAPS,SLC16A8,ERFE,FXYD6,B4GALT4,EFNA4,SMAGP,ASH1L,BIK,HOXC12,RNF130,IQCC,TBC1D9,PLXNB2,KCNB1,SPTLC1,AVL9,DNM3,MFN1,PLCXD3,HACD3,CRIM1,PNMT,CRHR1,UNC93B1,TLL1,TRIM6,ZNF713,CLDN6,AACS,ONECUT2,CDC25B,RCN1,ARHGAP23,TNFSF13,PPP1R14B,IDH1,GOLGA2,RALY,MAPK9,PRNP,FURIN,RGS17,LRP6,DNMT3A,SPRY1,KCTD21,VPS9D1,KCMF1,EFCAB6,RAPGEF4,NXNL2,PRDX4,MCAM,IDS,NR2E3,UBQLN4,ATAD2,OPTN,SYT14,RTKN2,PHACTR3,IGSF22,RNF208,SNX10,PORCN,ARRDC3,CAVIN1,MAGEA10,DDRGK1,MYLIP,EIF5,LYPD2,KLK9,TSGA10,C2ORF50,SLC29A4,SLC5A8,GATA6,MYBL2,ZNF365,SULT4A1,CDC20,COL9A3,MDH2,ULBP2,CPNE8,TIGD2,NAB1,SLC5A11,PGR,VSTM5,KCNH5,E2F1,LDLR,SERPINB1,TMEM87B,ARSJ,NPY4R2,GLRB,DPYSL5,TEX48,DLX1,CHGA,PCDH20,NFIA,RTN3,SELENON,DAP,HNF4G,ZNF687,CAMK2B,NUP205,TMEM191C,POTEF,SLC4A2,CCDC169,KCNH7,FOLH1,TPTE,CPNE4,KIAA0556,AMIGO1,WFIKKN1,ZSCAN1,PLEKHD1,SYT1,PHYHIPL,HERC5,TTLL7,TENT5A,NFKBIA,LSM14B,MTFR1,ODF4,SNAP25,AP1S1,LMO3,NPY4R,FRS2,CAPN6,BIN1,CDC25C,HMGA2,CTTNBP2NL,NXPH4,PALM3,CDH23,COL22A1,STUM,KLHL5,MRPL14,HS3ST6,NDST1,GNAS,CTXN1,UBE2E3,PRKAA1,DVL3,CERS6,TIMP2,SPPL3,GALNS,MX1,CLSTN3,RAI2,FAM20C,TMEM245,TNRC18,OAT,KIFC2,MSI1,PLPPR2,GLUL,SLC25A5,PDGFC,RNF212,NR4A2,EPHX2,SPACA6,SLC30A1,RAP1GAP2,OGDHL,AWAT1,BRI3,IGFBP2,HSP90B1,ZDHHC11B,MRPL38,HOXA4,LINGO1,CLCNKB,HSPA5,KLK14,HYAL2,HPCA,DYNC2H1,DCUN1D1,SMYD2,RUNDC3A,TMEM25,AAMP,DGCR2,PAX7,VAPA,SNCAIP,GRINA,VGF,UFSP1,HOXB6,PEX10,CHD6,CBX3,EN2,MMP24,KCNB2,ARNTL,PNCK,PRDX6,PAFAH1B3,COX6B2,FGF4,CGREF1,TSPAN18,RNF11,FXR1,EMD,BARX1,ALX4,MACROD2,LGI2,TBX1,KIAA0319L,GNB2,GPR20,SCN1A,PELI3,SLC6A3,PRDX5,CTAG2,TVP23C,TSPAN14,GSK3B,SLC44A4,PNPO,FAH,FOSB,HYOU1,IGF2,GJB1,ECT2L,PMF1,DAP3,TULP1,RNF213,CIART,HIP1,TMEM255A,DUSP1,RAB40C,PLA2G12A,TP53BP2,MAF,CA2,ZMYND8,ESAM,ITGB1,SLC30A3,TP53INP2,TBC1D8B,BCAS3,FOXN1,FLOT1,TMTC1,HDX,FAXDC2,ZNF703,TOX4,PAK3,SHISA9,PTCHD1,TTLL9,ZSCAN9,LASP1,OLIG2,USP42,SLITRK4,LBHD2,GRIN1,C1QL4,VOPP1,PTPRR,GYG2,RNF165,EML4,TSPAN31,FZD7,PIAS3,DPY19L1,POLR2J,ELMOD1,AGFG2,HPDL,SUB1,MAGI1,TSNARE1,JUNB,GALNT9,TARS2,DERA,PRSS33,PTGES3,TNFRSF18,RTN4RL2,GRIK3,CACNA2D3,BCAN,TXNDC17,C4ORF54,NAA50,LMBR1,HSP90AB1,FKBP10,ZNF787,ZNF131,MCTS1,PODXL,ODF3L1,EFNA3,FXYD7,NFE2L2,CDSN,SFMBT1,FAM19A4,CAMKK1,RBMS2,FAM189A1,AHCTF1,ADNP,ABCC8,ELOVL1,CACNA1G,ZIC5,SH3YL1,GABBR2
TF	Factor: ZF5; motif: GGSGCGCGS	TF:M10438	0.000579767	10.7522	3.23675	15442	1212	1103	18911	TSPAN15,KIAA1522,CTSV,LAMA5,KRT8,CELSR1,TUFT1,SHTN1,RIPK4,TMEM184A,KRT80,KRT18,BAIAP2L1,EFNA1,RHPN2,HSPA1A,MLF1,HSPA1B,DDX27,WWC1,PPL,MAP3K13,DDR1,CLDN4,FAM241B,BAIAP2,ADGRG1,MAL2,TOM1L1,TLCD1,PLPP2,PIP4K2C,FAM83H,IGSF3,P2RY2,BCAM,PKP3,CHMP4C,PLEKHG3,RAB5IF,PDGFB,RASEF,CCNJL,SPR,ELF3,MYO5B,EEF1A2,EPCAM,SDC4,ARHGEF16,NHLRC1,EPB41L1,PAK4,GRB7,F11R,WFDC2,PTPRF,PATJ,TNFRSF21,WNT7B,KRT15,TSKU,AIF1L,MYH14,ARHGAP39,CYB561,TSPAN6,PIGT,LAPTM4B,ANKEF1,TFAP2C,SLC39A1,ITGB4,CDS1,LLGL2,FOXA1,B3GNT5,SCNN1A,MAP7,VWA1,PON3,ETNK2,IQANK1,KLC3,VAPB,TSPAN13,MET,SOWAHC,PCDH1,C19ORF33,LYPD3,CGN,MAP3K9,PMEPA1,ESRP2,ESRP1,STARD10,ACOT4,KRT7,AGRN,EFNA5,SFN,KIAA0895,YIPF6,ST6GALNAC2,CPVL,PERP,TMEM132A,CEP170B,HES1,TACSTD2,CDH1,TMEM30B,TMEM54,AP1M2,LAMB3,DSG2,TRIM47,EPN3,CLDN9,CLDN1,CTTN,BCAP31,RTL8A,PRSS22,RCE1,SDC1,SYT12,FNBP1L,SLC25A13,CARD10,C1ORF56,WNT9A,C6ORF141,JAG2,TACC2,GET4,OVOL2,ZNF185,STYK1,ATP1B1,ABCC3,CLMN,PTPN3,SSH3,LSR,TMPRSS13,GPRC5C,CDC42BPG,PRPF6,TGFA,TJP1,CMTM4,GRAMD2A,MARVELD3,SHB,MOCS3,ZNF205,RGL3,DSC2,SIX4,HM13,STAU1,SLC2A4RG,GRHL1,PPP1R26,RAP1GAP,KRT4,EPHX1,CAPN2,PLS1,REPS2,PLEKHG6,MAB21L4,TFAP2A,INHBB,EGLN3,WASL,TMEM265,MUC1,CLDN7,LAMC2,TMC7,MPP3,C4ORF19,PKP2,VMP1,KLF5,KIFC3,CXCL16,DPM1,MARVELD2,CITED4,DNAH14,G6PD,TBC1D8,MB,CTNND1,ADRM1,AURKA,B3GNT3,C11ORF52,CDH3,SPIRE2,KRT19,GRHL2,SLC22A5,ID1,GPAT3,YTHDF1,PRRG4,UPP1,DLG5,NANOS1,ALG1L,NSUN7,GPRC5A,GPR87,DSP,PLK2,GCNT2,LAD1,NCKAP1,SYT7,SYS1,SPINT1,CUEDC1,SEMA4B,JUP,KDF1,BFSP1,PARD6B,ACP6,CACNG4,ITGA3,PANX2,PLEK2,ABHD11,WFDC3,RASSF10,IRF6,GIPC1,MISP,TMEM51,TRIM16,GOLM1,LACTB2,TPD52L1,SPTBN2,SPTSSB,TMEM40,ERBB3,LAMA3,NUDT14,GPR39,KIF21A,RBM47,PLEKHA7,SEZ6L2,ERRFI1,PROM2,DUSP23,STX1A,EVPL,MCOLN3,RASAL2,POR,SLC6A11,PCSK1N,SYCP2,TC2N,TTC23L,EHHADH,CLDN3,C1ORF115,MTARC1,OCLN,BCAR1,EGFR,LRP5,PPFIA1,RYK,DNTTIP1,HID1,IL13RA1,EPS8L1,FXYD3,CTSD,STAP2,SYT17,COBL,PFKFB2,IGSF9,EPPK1,FAM83D,BARX2,MRGBP,PLEKHA6,HMGB3,TSEN34,PON2,LTBP3,PLEC,PARD3,SERTAD4,FAXC,FGF12,LIMCH1,DMKN,NDUFS6,DMRTA1,PTK6,PC,ANXA8L1,PRSS8,ALDH3A2,LRRC1,ANKRD18A,MICALL2,NSDHL,HES4,PXN,GALE,VWDE,EPHA2,C6ORF132,C1GALT1C1L,TNKS1BP1,ZNF488,PTPRK,GRTP1,LTBR,ROMO1,IQCE,HOOK1,OBSL1,ARHGAP8,BLCAP,NAXE,INHA,ARPC1A,PVR,GNG4,OSBPL2,PSMA7,STX3,L1CAM,C3ORF14,SPINT2,PACSIN3,RAB25,SLC44A3,ARHGAP29,CNTNAP3,SNCG,CXADR,DUSP3,GOLT1A,MAP3K21,TMC4,AGAP1,C11ORF80,MORN2,ARHGEF5,THAP10,ANKRD18B,TMEM189,ATP9A,RNF223,FAM174B,FAM131C,PPP1R16A,PTGES,F2RL1,MTG2,ALDH1A3,ANXA3,LFNG,ADGRG6,ANXA9,PLEKHA5,ENPP5,MLPH,TDRKH,CHMP4B,EIF6,TRIM29,PHKA1,ZNF223,RBBP8NL,PIGU,ARFGEF3,LAMB1,PERM1,ADAM15,CDC42EP4,OSER1,ARL4A,ANXA8,RHOV,GALNT3,ASPH,MYO6,CCDC85C,RHOD,PAIP1,VTCN1,TMEM125,DAGLA,MAGIX,SMIM22,C1ORF210,CLU,FAM189A2,ADGRV1,RAC1,TTC22,HTATIP2,CDC42BPB,BTC,PRRG2,ARHGEF35,TNNT1,TNS3,ESPN,CTNNA1,CD24,SPIN3,SLC2A1,SLC4A11,PBX1,CNIH4,CARMIL1,TNK1,NR2F6,KLK6,CAMSAP3,POFUT1,SRXN1,FAM110C,CYP1A1,RHOBTB3,RNF114,RASSF7,SCRIB,ABTB2,S100A14,PCLO,ACSL3,CLCN2,MID2,NECTIN2,SIK1B,TMEM17,DPY30,ZDHHC9,SLC48A1,ITGB5,SUSD4,PPIC,CNTNAP3C,ELOVL7,NQO1,PHLDB2,GGCT,TEAD3,PRKCZ,NDUFB9,PRKAA2,B3GALNT1,ME1,RPP25,KIF3B,APP,LONRF3,SRCIN1,PTHLH,GAS8,S100A9,DHCR24,CDCP1,YES1,PWWP2B,CRB3,ECT2,CADM4,CREG2,FOLR1,TMEM41A,S100A10,PPP1R13B,HOXC13,SQSTM1,TPD52L2,GPRIN2,MANSC1,AFAP1L2,DGCR6,NFE2L3,KIAA1211L,HIST1H2BD,NIPAL1,PLSCR1,CCDC185,CD276,TLE1,PDCD6,RAE1,SHANK2,SPATS2L,RTKN,NDUFS8,DSTN,SPATA2,PSMC4,MYO5C,PPP1R13L,GPRC5B,KRT78,TNFRSF12A,IER3,VPS37C,SLC35A2,ARHGAP32,ANLN,SULT2B1,GJB3,TM4SF1,TEAD4,DAG1,TTC30A,CABYR,SOWAHB,PFDN4,ITGA2,LRIG3,MYZAP,ITCH,TINCR,LRP11,AMOTL2,GPR37,MALL,PLS3,EPS8L2,KLRG2,PAX9,OTUD7B,ZC2HC1C,RPN2,DBNDD1,SLC9A3R2,SYNGR2,PTPN12,MARCKS,PLEKHN1,C2ORF15,LMTK2,MAPRE3,USP43,PPP1R3D,PTGFRN,PEX11A,CHKA,HCAR1,C1ORF226,PXDC1,CLDN12,ERGIC3,FA2H,CETN2,ERBB2,NTF4,OPHN1,CNNM1,CAV2,CNKSR1,PTPRU,RDX,DUSP4,TTC6,GABRE,PLBD1,TNFAIP2,LRRC8E,SYNM,CTAGE4,KCNK1,BICDL2,PSEN2,NOL3,NUBPL,RYR1,CASKIN2,SLC52A3,RBP7,ZNF512B,WWTR1,CRABP2,ELMO3,AGAP3,CLBA1,TINAGL1,DHCR7,HSPA2,TMEM106B,ZNF462,TBC1D30,B4GALT5,SDR16C5,KLK8,MTHFS,TEAD1,ST14,DLK2,STK31,AMIGO2,CAMK2N1,TJP3,FKBP9,SLC46A1,TMEM205,SPAG1,HS6ST2,ATP6V1B1,TFG,ALS2CL,MST1R,RAB22A,GPD2,SYDE2,PGRMC1,GOLGA7B,AJUBA,MYORG,EPB41L4B,GTF2IRD1,PFN2,KCTD3,LGALSL,SLC35B1,MMP15,TAX1BP1,LHX1,KRT86,SKIL,CCDC24,ATP6AP1,NPBWR1,CYP24A1,FAM3A,TESMIN,GPR156,PLCXD2,KRT17,ZNF112,PLA2G10,NUP155,MGAT5B,ARAP3,CNNM4,PTGR1,TMEM182,MDK,RIN2,AREG,CTAGE8,ACP7,LPIN3,GCA,ALDH3B1,ZBTB42,RHBDL2,ATP2C2,DBNDD2,HACD2,EXOC6B,ADORA2B,PODXL2,CD9,TMX2,SPATA17,RBM42,PLLP,SERPINB5,CDK5RAP1,UPK3B,CBLC,NFS1,CHRNA5,ALPP,MARK1,GRB14,PTK2,LMX1B,PLEKHA1,CRIP2,EPHX4,DHRS3,SPTSSA,C15ORF48,DNAJC5,PHLDA2,CCT5,SLC35C2,BAG3,SYT8,ANO1,PSMD4,ZFAND2A,YIF1A,KRT6A,ACSS2,ITGB8,BEX2,TM9SF4,MAPK15,PDZD2,SLC52A2,CMTM8,FGFR2,ERMP1,ATRN,OLFML2A,NAMPT,PLEKHH1,PSMG3,STEAP4,GNPDA1,RBP1,MAP4K3,CORO2A,HSD11B2,PLCD3,RPN1,PPP2R2C,ARTN,ELFN2,PLXNA1,RAB20,WDR72,CCDC120,SMUG1,ALG3,SH2D3A,FITM2,NDUFC2,SERPINA1,LHX6,CCNO,ZGPAT,IL17RC,ORMDL2,KLK10,TMEM79,NEDD4L,CELSR2,NCOA6,SH3BP4,PIK3CB,OCRL,CSE1L,WIPF3,FBXO2,RTL8C,SPDEF,HIST1H2BK,ZSCAN31,AHR,TTC30B,FOXC1,KIAA0319,PROSER2,WDR93,KDELR2,S100A11,WNT4,DOK7,SOX2,ANKRD9,SPIRE1,ANXA2,KLHL31,LY6E,TMEM92,NRCAM,ZFPL1,MRPS24,CCT6A,RTF2,SLC2A8,PITPNM3,SNX24,S100A13,MGAT4B,KCNS3,RAB17,MYO10,BRMS1,MARCHF6,CDR2L,ACER3,CKS1B,GPR143,KRTCAP3,ERP27,RNLS,AFDN,HDAC11,COL4A6,BCL9L,EPHA1,NR2F2,PCBD1,IL36RN,PCGF2,PRELID3B,BOD1,SRD5A1,RND3,PPARG,TGFB2,GULP1,STK3,NMU,H2AFJ,FGD6,FLVCR2,LYPD5,MGST1,CLDN23,FERMT1,FBXO27,SULT1A4,CTBP2,KLF4,EPB41L4A,FJX1,FUCA2,DMTN,TRIM45,MBOAT1,VWA7,MRPS17,CENPBD1,IMPACT,CST6,ARMC3,PDZD11,TMEM45B,VIPR1,HELZ2,PLOD2,OVOL1,FZD6,KCNJ14,B4GALNT3,NECAB3,PTPRH,P2RY6,PRR15,SLCO2A1,BHLHE41,ITPKC,ASB9,CCDC9B,CYSRT1,CYP26B1,DNAJC22,FADD,ELF5,LGR4,SURF2,C7ORF50,CLIP4,BAIAP3,C3ORF67,TM4SF19,TRIP13,PPP1R9A,PSENEN,FBXO32,SPAG16,KCTD1,RHBDD2,RXRA,ABCB9,CRYBG2,C17ORF113,AKR1B10,TMEM238,FAM199X,C5ORF38,JPH1,KRT83,RAB38,PHEX,GREB1L,NTN4,KCNMB3,NAV2,FSTL4,SDR42E1,YAP1,RERG,SEC14L2,SYTL4,PEX13,SIX1,ARHGEF37,CALB2,KRT81,MRPL21,GCLC,AAR2,TLR5,KRT16,HIBADH,LYPD6,SMPDL3B,RIBC2,EFNB2,EPHB4,PLD1,RDH13,ZBED8,TMEM61,SOX15,CTSL,BLVRA,PTPN20,EPS8,NOS1AP,BCL2L1,CAMSAP2,LYPD1,RNF39,EPHB2,PXMP4,RAB13,YAE1,NDRG2,TM9SF1,SLC6A8,CRYBB3,SMOX,BCAR3,FTH1,NSFL1C,RPRD1B,PDE9A,PCSK6,SLC9A3R1,PPT1,CDC14B,KLF3,ZYG11A,CLDN10,FBXL18,PFN4,RPP21,TSPAN9,F3,RUSC1,THEM6,ALDH3A1,APLP2,SPATA6L,WDR45B,NGRN,MORN1,SLC12A7,SLC29A2,MTARC2,SAMD12,STEAP3,S100A6,LGALS3,MUC20,OSBP2,PSMD12,RAB12,NCMAP,BEND7,GALNT11,CNTN1,SLC15A1,HOXC10,TMPRSS4,SRC,USP54,CDC42BPA,HR,CYP2S1,PRPF40B,TANC1,WDR53,IL22RA1,AQP3,ACHE,ETV4,ZBTB46,FCHO2,DNAJB11,SLC19A2,SEMA6B,SEPTIN10,ASRGL1,AHNAK2,ZNF165,LEKR1,LONRF2,MAGI3,FAM83F,PPP1R14C,DTNA,C4ORF36,SMURF1,CNFN,TNS4,ACTN4,GNG12,CSTF1,SMIM5,FNDC11,TANC2,FOXO6,TRIM7,PIH1D2,SLC35F6,NUDT12,GSTM3,FAM71E1,FAM83B,CTSH,EPN2,ARHGEF26,WNT3,CCDC87,MORC4,ARHGEF10L,PRKCI,SEMA4C,ZNRF2,CD46,ARHGAP5,ERGIC2,TSPAN12,HOXA3,SH3BGRL2,LYPD6B,NPAS2,MAP10,EDN1,TATDN1,GID8,RAB15,SOX21,SP6,KRTCAP2,LGALS3BP,APMAP,MAGEA6,CEBPB,SLC25A10,LHX5,TMEM144,ACOT8,NEBL,PEG10,VSTM2L,EXPH5,CHMP3,GPX2,CASZ1,PTGR2,SNX7,CPM,DPH6,RNF207,SLC37A2,FAM210B,C3ORF52,EYA2,GAREM1,HSPA1L,NPTXR,MPP7,PRSS23,RNF13,IQGAP3,OSMR,MPP5,CYP2J2,IRX2,PGAP3,ABHD17C,OTUB2,FKBP2,MESP1,TSPYL5,FRMD5,MSLN
GO:BP	embryo development	GO:0009790	0.000598948	10.7053	3.22261	1075	2054	172	18911	LAMA5,KRT8,CELSR1,EFNA1,PDGFB,ELF3,SDC4,WNT7B,SLC39A1,ITGB4,FOXA1,ETNK2,HES1,LAMB3,WNT9A,C6ORF141,JAG2,OVOL2,TJP1,SIX4,HM13,CAPN2,PLS1,TFAP2A,KRT19,GRHL2,SPINT1,KDF1,ITGA3,LAMA3,EGFR,LRP5,SCEL,COBL,KIAA1217,NSDHL,EPHA2,SPINT2,ALDH1A3,LFNG,LAMB1,MYO6,PBX1,CAMSAP3,POFUT1,SCRIB,ITGB5,PHLDB2,TEAD3,FOLR1,PDCD6,PSMC4,PPP1R13L,GJB3,TM4SF1,TEAD4,DAG1,ITGA2,LRIG3,OTUD7B,KPNA7,DUSP4,CRABP2,B4GALT5,TEAD1,ST14,ATP6V1B1,MMP15,LHX1,SKIL,CCDC24,LMX1B,PHLDA2,FGFR2,PLCD3,PIK3CB,OCRL,FOXC1,WNT4,SOX2,NR2F2,PCGF2,TGFB2,STK3,KLF4,FZD6,CYP26B1,ELF5,RXRA,YAP1,SIX1,SOX15,BCL2L1,EPHB2,PCSK6,SLC9A3R1,HOXC10,TANC2,WNT3,SEMA4C,HOXA3,EDN1,CEBPB,RNF207,EYA2,IRX2,MESP1,HORMAD1,ACTL6A,EPB41L5,B9D1,CXCL8,FREM2,ZP3,GRHL3,PLXNA2,ZIC1,ITGAV,NTN1,PPP2R3A,HOXC11,CCDC40,CCDC103,SALL4,STOX2,TDRD5,SEMA3A,MYO7A,PDGFA,HOXB7,DSC3,DUSP5,FZD5,MESP2,GJB5,ECE1,PHLDB1,MDFI,TEAD2,OTX1,WLS,HOXA2,STRA6,SOX9,DLL1,RIPPLY3,MMP9,DKK1,EPAS1,WHRN,PICK1,SENP2,ACVR2A,SIM2,NSUN2,SEMA3C,FOXL2,SHROOM3,BMP7,USH1G,SIX2,MAFB,CYR61,WNT7A,RICTOR,DHX35,GJB6,HPN,LRP2,FOXE1,KITLG,GJA5
GO:BP	regulation of ventricular cardiac muscle cell action potential	GO:0098911	0.000601177	10.6999	3.221	12	244	5	18911	DSG2,DSC2,PKP2,DSP,JUP
GO:CC	nuclear outer membrane-endoplasmic reticulum membrane network	GO:0042175	0.000612066	10.674	3.2132	1097	4169	329	18911	PLPP2,PIGT,SLC39A1,CDS1,VAPB,TMEM132A,BCAP31,RCE1,CLMN,TGFA,GRAMD2A,HM13,EPHX1,DPM1,GPAT3,SPTSSB,SEZ6L2,POR,EGFR,ALDH3A2,NSDHL,TMEM189,PTGES,PIGU,ASPH,RAC1,DST,CNIH4,CYP1A1,ACSL3,ZDHHC9,ELOVL7,DHCR24,FOLR1,PDCD6,ARHGAP32,GPR37,RPN2,PTGFRN,ERGIC3,FA2H,LRRC8E,CTAGE4,PSEN2,RYR1,DHCR7,SDR16C5,PGRMC1,MYORG,SLC35B1,ATP6AP1,AREG,CTAGE8,LPIN3,HACD2,TMX2,DHRS3,SPTSSA,YIF1A,ERMP1,HSD11B2,RPN1,ALG3,FITM2,ORMDL2,KDELR2,CYP4B1,MARCHF6,ACER3,SRD5A1,MGST1,MBOAT1,PLOD2,FZD6,NECAB3,CYP26B1,PSENEN,RHBDD2,ABCB9,JPH1,CYP4F3,PLD1,GRIP1,NOS1AP,CYP2S1,ERGIC2,CYP4F11,KRTCAP2,SLC37A2,C3ORF52,RNF13,CYP2J2,PGAP3,FKBP2,RNF121,CCDC47,SPINK5,LMAN2L,RHBDF1,ABCB6,TMEM147,ABHD12,ENTPD2,ZC3H12A,TECR,OTULINL,CYP1B1,ESYT3,RHEB,DOLK,SPTLC3,REEP1,ATL2,TMED4,TMTC2,WFS1,BSCL2,REEP6,GGCX,APH1A,CANT1,PTPN1,ZDHHC12,CYP26C1,GRAMD1C,DERL1,SUCO,SORT1,ERG28,WLS,ZMPSTE24,TYRO3,KTN1,PLP2,TMEM14A,SEC61G,CNIH2,PIGO,LRAT,TMBIM6,CAV1,RAB1B,SYNE4,GPAA1,MBOAT7,ITPR3,AGPAT2,NCEH1,HMGCLL1,RHBDF2,CREB3L4,CYP4F12,TMCC3,TMED10,AGTRAP,DGAT2,TUSC3,NOX5,SCD,MAPK8IP1,HPN,BOK,CTAGE15,SGPL1,TRAF2,CANX,FAF2,ALG8,RNF43,ELOVL2,ABCC6,PIGC,ATP2A2,DUOXA1,MGST3,MEST,TMPRSS3,SLC39A7,SFTPD,FMN1,JPH2,EMC4,CYP7B1,EBP,AQP11,CLCN4,MAGT1,MYRF,TTYH1,APOO,CSPG5,SC5D,LCLAT1,TRIQK,TMED9,CYP4X1,ZDHHC1,EXT1,CYP39A1,LMAN2,TMCO1,SGMS2,ABHD4,SLC37A3,PIGW,PIGA,DOLPP1,DLG1,JPH3,CPTP,PLOD3,AADAC,INSIG2,SLC35B2,CYB5R1,NPLOC4,DNAJB2,SEC22A,ABCD1,SCARB2,MMGT1,PLD2,PSEN1,RIC3,TMEM208,SHISA2,MOSPD3,LPCAT2,UBC,ATG14,PNPLA3,DHRS9,RAB10,ERO1A,FAM69B,MGST2,SORL1,FLRT3,HSD17B3,LRRC59,CYP26A1,TEX2,EMC3,LRRC8B,FAAH,SLC27A2,SNCA,PIGX,MBOAT2,STARD3,TMEM106C,SPCS2,ARL6IP1,SPTLC1,RDH12,CD59,SEC23B,HACD3,POMT2,UNC93B1,SYNE2,SLC37A1,CYP51A1,CHRM3,MOSPD1,ABCG1,UBQLN4,CERS2,PLAUR,PORCN,ATP6AP2,LPCAT3,DDRGK1,NDRG4,AUP1,CYP2C8,STBD1,TMCC1,KDELR1,RRBP1,SQLE,TRAM1L1,RTN3,REEP3,SELENON,SCARA3,DUOXA2,CALR3,CAMK2B,THADA,SSR4,SELENOI,TMED2,PCYT1A,EMC2,SEC11A,RDH11,CLSTN2,RNF139,FZD9,TMEM67,CERS6,IFI27,SPPL3,MX1,CLSTN3,OS9,CYP1A2,POMGNT2,FTCD,COPB2,PLD3,KIAA1324,COPG1,SLC27A4,AWAT1,HSP90B1,SLC33A1,HSPA5,RYR2,PTGS2,VAPA,CHODL,ALG2,HSD3B7,EXT2,PMEL,CYP8B1,VTI1B
GO:BP	cell projection morphogenesis	GO:0048858	0.000614452	10.6684	3.21151	692	1149	77	18911	LAMA5,SHTN1,EFNA1,MAP3K13,DDR1,BAIAP2,GRB7,WNT7B,TSKU,EFNA5,CTTN,RAP1GAP,WASL,LAMC2,AURKA,ID1,YTHDF1,NCKAP1,SEMA4B,PARD6B,SPTBN2,LAMA3,EGFR,RYK,SYT17,COBL,IGSF9,SEMA3E,PARD3,EPHA2,OBSL1,L1CAM,RAC1,PRKCZ,APP,SRCIN1,SHANK2,DAG1,LMTK2,ERBB2,NTF4,OPHN1,CRABP2,TMEM106B,B4GALT5,KLK8,ANK3,LHX1,SKIL,PLA2G10,MDK,PAK6,PTK2,FGFR2,ARTN,PLXNA1,NEDD4L,CELSR2,PIK3CB,KIAA0319,NRCAM,EPHA1,IMPACT,PPP1R9A,NTN4,FSTL4,EFNB2,EPHB4,GRIP1,EPHB2,S100A6,SRC,SEMA6B,SMURF1,TANC2,WNT3,SEMA4C
REAC	Extracellular matrix organization	REAC:R-HSA-1474244	0.000617226	10.6619	3.20956	298	327	19	18911	CTSV,LAMA5,DDR1,PDGFB,SDC4,F11R,ITGB4,ITGB6,AGRN,CDH1,LAMB3,SDC1,CAPN2,LAMC2,ITGA3,LAMA3,CTSD,LTBP3,PLEC
REAC	Adherens junctions interactions	REAC:R-HSA-418990	0.000633486	10.6244	3.19826	32	492	8	18911	CDH1,CTNND1,CDH3,JUP,NECTIN4,PVR,CTNNA1,NECTIN2
TF	Factor: E2F-3:FOXI1; motif: NGACACCGCGCCCAC	TF:M08208	0.000637037	10.6163	3.19584	11966	394	312	18911	TSPAN15,KIAA1522,CTSV,LAMA5,KRT8,CELSR1,TUFT1,SHTN1,RIPK4,TMEM184A,KRT80,KRT18,BAIAP2L1,EFNA1,RHPN2,SOX13,DDX27,WWC1,PPL,DDR1,CLDN4,FAM241B,BAIAP2,MAL2,TOM1L1,TLCD1,PLPP2,PIP4K2C,FAM83H,IGSF3,P2RY2,BCAM,PKP3,PLEKHG3,RAB5IF,RASEF,PRXL2A,CCNJL,SPR,MYO5B,EEF1A2,EPCAM,SDC4,ARHGEF16,EPB41L1,PAK4,GRB7,WFDC2,PTPRF,PATJ,KRT15,AIF1L,MYH14,ARHGAP39,LAPTM4B,ANKEF1,SLC39A1,ITGB4,CDS1,LLGL2,FOXA1,B3GNT5,SCNN1A,VWA1,PON3,ETNK2,IQANK1,KLC3,VAPB,TSPAN13,MET,SOWAHC,PCDH1,C19ORF33,LYPD3,CGN,MAP3K9,ESRP2,ESRP1,ACOT4,KRT7,AGRN,SFN,KIAA0895,YIPF6,ST6GALNAC2,CPVL,PERP,TMEM132A,CEP170B,HES1,TACSTD2,CDH1,TMEM30B,TMEM54,LAMB3,DSG2,TRIM47,CTTN,BCAP31,PRSS22,RCE1,SDC1,SYT12,FNBP1L,CARD10,C1ORF56,WNT9A,C6ORF141,JAG2,TACC2,GET4,OVOL2,STYK1,ATP1B1,CLMN,PTPN3,SSH3,LSR,TMPRSS13,GPRC5C,TSPAN1,CDC42BPG,PRPF6,TGFA,TJP1,CMTM4,GRAMD2A,MARVELD3,SHB,ZNF205,RGL3,DSC2,SIX4,HM13,STAU1,SLC2A4RG,GRHL1,PPP1R26,EPHX1,CAPN2,PLS1,REPS2,PLEKHG6,INHBB,EGLN3,WASL,TMEM265,MUC1,CLDN7,LAMC2,TMC7,MPP3,C4ORF19,PKP2,VMP1,KLF5,KIFC3,CXCL16,MARVELD2,CITED4,DNAH14,TBC1D8,CTNND1,ADRM1,AURKA,B3GNT3,C11ORF52,CDH3,SPIRE2,KRT19,GRHL2,SLC22A5,ID1,GPAT3,YTHDF1,PRRG4,UPP1,NANOS1,NSUN7,GPRC5A,GPR87,DSP,PLK2,LAD1,NCKAP1,SYT7,SYS1,SPINT1,CUEDC1,SEMA4B,JUP,KDF1,ACP6,CACNG4,ITGA3,PANX2,PLEK2,ABHD11,WFDC3,RASSF10,IRF6,GIPC1,MISP,TMEM51,TRIM16,LACTB2,SPTSSB,TMEM40,ERBB3,NUDT14,GPR39,KIF21A,PLEKHA7,ERRFI1,PROM2,STX1A,EVPL,MCOLN3,RASAL2,POR,SLC6A11,TMEM270,PCSK1N,SYCP2,TC2N,TTC23L,CLDN3,C1ORF115,MTARC1,OCLN,BCAR1,EGFR,LRP5,PPFIA1,RYK,DNTTIP1,HID1,IL13RA1,CTSD,NECTIN4,STAP2,SYT17,COBL,PFKFB2,IGSF9,EPPK1,FAM83D,BARX2,MRGBP,PLEKHA6,HMGB3,TSEN34,PON2,LTBP3,PLEC,PARD3,SERTAD4,FAXC,FGF12,LIMCH1,DMKN,DMRTA1,PTK6,PC,ANXA8L1,PRSS8,ALDH3A2,CARD14,ANKRD18A,MICALL2,ADGRF1,HES4,PXN,EPHA2,C6ORF132,TNKS1BP1,ZNF488,PTPRK,GRTP1,LTBR,IQCE,HOOK1,OBSL1,ARHGAP8,BLCAP,NAXE,INHA,FHDC1,ARPC1A,PVR,GNG4,OSBPL2,PSMA7,INAVA,C3ORF14,SPINT2,PACSIN3,RAB25,SLC44A3,ARHGAP29,CNTNAP3,SNCG,CXADR,DUSP3,GOLT1A,MAP3K21,AGAP1,C11ORF80,MORN2,ARHGEF5,THAP10
GO:BP	response to wounding	GO:0009611	0.00064609	10.596	3.18971	652	1095	73	18911	CELSR1,PPL,DDR1,CLDN4,PDGFB,SDC4,F11R,PTPRF,ITGB4,CLDN1,SDC1,TGFA,INHBB,AURKA,CDH3,DSP,SYT7,ERBB3,EVPL,CLDN3,OCLN,EGFR,EPPK1,PLEC,F2RL1,ANXA8,RAC1,DST,CTNNA1,CARMIL1,KLK6,CYP1A1,SCRIB,PHLDB2,CADM4,FOLR1,PLSCR1,TNFRSF12A,DAG1,ITGA2,ERBB2,F12,NOL3,KLK8,AJUBA,EPB41L4B,MDK,CD9,PLLP,MYOF,PTK2,KRT6A,FGFR2,DOCK9,SERPINA1,PIK3CB,KIAA0319,WNT4,SOX2,PROC,TGFB2,FERMT1,KLF4,DMTN,FZD6,YAP1,SYTL4,EPHB2,F3,ST3GAL4,TMPRSS4,SRC,CX3CL1
HP	Hypoplastic dermoepidermal hemidesmosomes	HP:0020117	0.000656029	10.574	3.18308	5	327	4	18911	LAMB3,LAMC2,LAMA3,PLEC
HP	Abnormal dermoepidermal hemidesmosome morphology	HP:0032449	0.000656029	10.574	3.18308	5	327	4	18911	LAMB3,LAMC2,LAMA3,PLEC
TF	Factor: ZF5; motif: NGAGCGCGC	TF:M10111	0.000658656	10.5682	3.18134	2566	3040	526	18911	SHTN1,RIPK4,EFNA1,RHPN2,BAIAP2,TLCD1,IGSF3,PDGFB,RASEF,MYO5B,F11R,PTPRF,PATJ,WNT7B,CYB561,LAPTM4B,ANKEF1,LLGL2,VWA1,MET,PCDH1,STARD10,ACOT4,KRT7,AGRN,KIAA0895,ST6GALNAC2,PERP,CDH1,DSG2,TRIM47,RTL8A,SDC1,SYT12,FNBP1L,SLC25A13,C1ORF56,LSR,GPRC5C,CMTM4,SLC2A4RG,PPP1R26,INHBB,WASL,TMC7,MARVELD2,G6PD,SPIRE2,GPAT3,YTHDF1,UPP1,NANOS1,PLK2,NCKAP1,JUP,BFSP1,PARD6B,CACNG4,WFDC3,KIF21A,MCOLN3,RASAL2,CLDN3,C1ORF115,MTARC1,OCLN,BCAR1,RYK,DNTTIP1,SYT17,COBL,BARX2,MRGBP,LTBP3,PARD3,SERTAD4,LIMCH1,HES4,IQCE,HOOK1,ARHGAP8,NAXE,PVR,PSMA7,PACSIN3,CXADR,MAP3K21,AGAP1,ALDH1A3,PLEKHA5,MLPH,ASPH,MYO6,CCDC85C,CLU,ADGRV1,CDC42BPB,CD24,SLC2A1,TNK1,SCRIB,CLCN2,TMEM17,ITGB5,SUSD4,PPIC,TEAD3,PRKCZ,PPP1R13B,HOXC13,GPRIN2,NFE2L3,KIAA1211L,TLE1,RAE1,TEAD4,LRIG3,MYZAP,AMOTL2,EPS8L2,ZC2HC1C,C2ORF15,USP43,ERBB2,PTPRU,DUSP4,TTC6,PLBD1,SYNM,RBP7,ZNF512B,AGAP3,HSPA2,TMEM106B,ZNF462,ST14,EPB41L4B,GTF2IRD1,PFN2,MMP15,PLCXD2,GCA,ZBTB42,PODXL2,CD9,CHRNA5,LMX1B,CRIP2,EPHX4,DHRS3,C15ORF48,DNAJC5,ANO1,ITGB8,SLC52A2,FGFR2,NAMPT,MAP4K3,PPP2R2C,ARTN,ELFN2,FITM2,LHX6,ZGPAT,NEDD4L,NCOA6,ANKRD9,LY6E,PITPNM3,MGAT4B,KCNS3,CDR2L,ACER3,PCBD1,PPARG,KLF4,PDZD11,PRR15,CYP26B1,CLIP4,C3ORF67,TMEM238,C5ORF38,JPH1,NTN4,RERG,EFNB2,RDH13,TMEM61,RNF39,EPHB2,BCAR3,FTH1,PDE9A,KLF3,F3,ALDH3A1,SLC12A7,RAB12,HOXC10,HR,AHNAK2,PPP1R14C,C4ORF36,TRIM7,SLC35F6,MORC4,ZNRF2,ARHGAP5,RAB15,SOX21,CEBPB,LHX5,FAM210B,C3ORF52,EYA2,GAREM1,PRSS23,IRX2,ABHD17C,NPNT,SLCO3A1,DYNLRB1,DUSP8,ACTL6A,CFAP206,MCIDAS,FUT1,GNAL,ABHD12,KIF4A,TFCP2L1,FRMD3,TRIB1,OTULINL,ZNF704,FUT9,HPSE,INF2,CYP1B1,HSF2BP,OPN3,ITGAV,NTN1,RHEB,SS18L1,RAB26,REEP1,BHLHE40,NFIB,FOSL2,TMEM254,TPBG,IRX4,ASAP2,EFHD1,CENPX,SHARPIN,STOX2,CLPSL2,BEAN1,FOXQ1,REEP6,TUBG2,UBL4A,OAS3,GGCX,POU2F3,FMR1,ST7,CANT1,PDGFA,SH2D4A,GPC1,TRIL,TMEM185A,ADAMTS16,CCSER1,GPHN,MAP7D2,ACOT1,ACOT6,CHML,FZD5,KCNK5,ZDHHC12,EDARADD,MESP2,IGF2BP3,S1PR5,PHLDB1,TAF4,THBD,VPS37B,GAS2L1,ENTPD3,LRTOMT,SHROOM2,DYNLRB2,METRN,WNT10A,MPV17L,FBLN1,ATP1A1,ABO,KCNF1,RIPPLY3,POPDC3,HOMER2,ADAMTSL3,GADD45G,PRR19,SDCBP2,NOL4L,CAMK2N2,FAM49B,HDGF,ARHGAP12,PRAME,B4GALNT1,FKBP4,GPR27,CKB,ANOS1,BSPRY,FIBCD1,ITGA6,P3H4,TCF24,PAWR,GPAA1,FOXP4,RTN4R,TJP2,CD14,SIM2,POLR2H,SLC9A3,RBKS,AGPAT2,EBF4,ACTN1,NUAK2,DTNB,MREG,SNX12,CFAP300,SPAG17,GRAMD2B,HMGCLL1,MYO1B,TUBA4A,DYNLT3,DNAH3,MAFB,FN3K,FBXL16,FGF13,IGFBPL1,WNT7A,PTPN21,DHX35,SPTB,BOK,EIF3B,FNDC10,WWP1,RAB6B,HOXD11,TRAF2,PHLDA1,IGSF11,PRRG1,TPPP,CHMP2A,CD109,FRAS1,EDN2,GPR153,EFEMP1,ARPIN,PDP1,RHCG,CEBPD,IGF2BP2,FAM83G,FADS6,ATP2A2,CD164L2,TRIO,RALB,IL20RA,BMP8B,PTMS,KCNK15,B3GALT4,NALCN,IFFO2,DOC2A,RAB31,RIMS4,EPHA10,NIPBL,NPDC1,RBM11,LARP6,MRTFB,GNAI1,GATA2,EMC4,SKAP2,ARRB1,ZNF514,PPM1H,RNF128,ADRB2,FOXI3,SLC25A39,ARHGAP26,DNER,XK,FTCDNL1,PCYOX1,CPLX1,GALNT13,PGM2L1,RAMP2,FGF19,ACOT2,EHD4,RSPO4,SC5D,HEATR5A,KCNG3,RASGRF1,SOCS3,NINJ1,UNC5A,CELF4,RASD2,PHOSPHO2,PHLDB3,HES2,XKRX,WNK2,TMED9,NRARP,MNX1,SLC27A3,SPOCK3,IRS1,SPICE1,CDK2AP2,TCEAL1,GPR157,THEM4,DOCK4,RIMS2,DUSP16,FN3KRP,GABRQ,SNX21,ZNF503,TMBIM1,ADGRA3,DLGAP4,SLC45A3,NDRG1,GABRB3,ENTPD6,JPH3,ARNTL2,LAMP1,C2ORF68,ENO4,TUBB3,LRRC75B,PIMREG,TPM1,EYA4,PDZD4,ZFP64,MNS1,HAP1,MYO1C,HTATSF1,AKAP1,SCARB2,GATA3,PLD2,PSEN1,ETV3,KBTBD2,CENPB,ANKS6,SLC38A3,CCDC6,SYTL2,FRMD4B,PARVA,RASD1,MAPK4,UQCC2,DNAAF3,MAFF,UBC,ERC2,MVK,SPOCK2,MAP3K6,LAMC3,IKBKG,C8ORF82,BPHL,ZNF219,ZNF114,GALNT14,RAB10,PPP1CB,C1ORF122,PRKAG2,CFL2,PRR36,NCS1,WDR87,FASTKD3
GO:BP	adherens junction maintenance	GO:0034334	0.000661226	10.5626	3.17965	8	891	6	18911	TJP1,KIFC3,PLEKHA7,INAVA,CAMSAP3,AFDN
GO:BP	cell projection assembly	GO:0030031	0.000686433	10.5086	3.1634	601	4405	196	18911	LAMA5,SHTN1,AIF1L,AGRN,TACSTD2,CTTN,FNBP1L,RAP1GAP,WASL,KLF5,NCKAP1,PLEK2,OCLN,EPS8L1,COBL,EPHA2,FHDC1,F2RL1,EMP2,CDC42EP4,RHOV,RHOD,RAC1,ESPN,CARMIL1,FAM110C,TMEM17,KIF3B,GAS8,ANLN,EPS8L2,CETN2,OPHN1,RDX,WWTR1,TBC1D30,SPAG1,AJUBA,PFN2,MAPK15,DNAH5,CCNO,CELSR2,OCRL,TTC30B,RAB17,MYO10,FGD6,DMTN,PPP1R9A,SPAG16,YAP1,TTC12,PLD1,EPS8,SLC9A3R1,CDC14B,GALNT11,SRC,ARHGEF26,DYNLRB1,CFAP206,B9D1,FAM187A,MCIDAS,CEP70,TOGARAM1,CSNK1D,PLXNB3,ABLIM1,NTN1,CCDC40,VAV2,CCDC103,WDR34,RAC3,TCTN2,FMR1,IFT43,PDGFA,NPHP1,ADAMTS16,PLCE1,CEP72,ABLIM3,CDC42EP1,DNAAF5,GOLPH3,DYNLRB2,NINL,CEP126,RP1,RAB3IP,CAV1,ITGA6,FOXJ1,TMEM216,WDR35,SPAG17,TUBA4A,RPGRIP1,CFAP52,IFT22,PTPDC1,CCDC113,CAPG,CYFIP1,MAPRE1,NRP1,SPEF1,TWF1,HYDIN,VANGL2,GSN,RILPL1,TTYH1,ATP6V1D,JHY,EHD4,CFAP43,FGD4,TTC8,CD2AP,FSIP2,CCDC151,ABLIM2,CFAP65,DNAL1,CC2D2A,CFAP69,CDC42EP3,CDC42EP2,MNS1,HAP1,EMP1,PARVA,DNAAF3,TTC26,DPYSL3,RSPH1,ARHGEF4,CFAP221,NEURL1,NUP85,DNAI1,NCK2,DNAH17,ASAP1,HRG,C2CD3,DNM3,SYNE2,LRRC49,ONECUT2,TTC36,CEP89,SCIN,IFT172,FLNA,SNX10,TUBB4B,TSGA10,NEK2,BBS1,VSTM5,DNAAF4,MKKS,DNAJB13,EZR,RALA,SPEF2,MIEN1,PKHD1,DRC1,TCTN1,TMEM67,LPAR3,FSCN1,CELSR3,DCDC2,MKS1,CEP131,CFAP54,DYNC2H1,CFAP74,IFT52,FXR1,LRRC6,MAK,RP1L1,SDCCAG8,TEKT2,ZMYND8,ITGB1,BCAS3,HSP90AA1
GO:BP	actin cytoskeleton reorganization	GO:0031532	0.000689881	10.5014	3.16123	107	456	14	18911	BAIAP2L1,BAIAP2,F11R,CTTN,CDC42BPG,TJP1,PLEK2,CLDN3,BCAR1,SEMA3E,MICALL2,CXADR,RHOD,CDC42BPB
REAC	EPH-ephrin mediated repulsion of cells	REAC:R-HSA-3928665	0.000694107	10.4926	3.15857	49	3243	23	18911	EFNA1,EFNA5,EPHA2,RAC1,YES1,PSEN2,EPHA1,PSENEN,EFNB2,EPHB4,EPHB2,VAV2,APH1A,MMP9,EPHB3,DNM1,EPHA4,EPHA10,CLTB,PSEN1,EFNB3,EPHA6,EFNA4
GO:BP	transmembrane receptor protein tyrosine kinase signaling pathway	GO:0007169	0.000697548	10.4854	3.15643	730	1698	111	18911	BAIAP2L1,EFNA1,DDR1,BAIAP2,PDGFB,GRB7,MET,ESRP2,ESRP1,EFNA5,STYK1,PTPN3,TGFA,SHB,REPS2,WASL,CDH3,GPRC5A,NCKAP1,ERBB3,FRK,ERRFI1,BCAR1,EGFR,RYK,FGF12,PTK6,PXN,EPHA2,ARPC1A,DUSP3,AGR2,GALNT3,RAC1,BTC,TNK1,PRKCZ,YES1,CADM4,AFAP1L2,PDCD6,ARHGEF28,FAM83A,PTPN12,LMTK2,ERBB2,NTF4,CAV2,CNKSR1,PSEN2,ATP6V1B1,MST1R,MYORG,ATP6AP1,AREG,CBLC,MYOF,GRB14,PTK2,PLEKHA1,FGFR2,ZGPAT,PIK3CB,FOXC1,WNT4,SLC2A8,COL4A6,EPHA1,PSENEN,FSTL4,EFNB2,EPHB4,EPHB2,BCAR3,SLC9A3R1,F3,MUC20,SRC,FOXO6,FAM83B,EPN2,TSPAN12,GAREM1,RHBDF1,XDH,COL4A5,DAB2IP,FGFR3,ITGAV,ANKS1A,VAV2,PDK4,CEACAM1,FGFR4,ADIPOR1,APH1A,PDGFA,GPC1,PLCE1,KALRN,PTPN1,ZBTB7B,FGFBP1,SH3TC2,SORT1,SOX9,ATP6V0A4,DLL1,TYRO3,MMRN2,MMP9
HPA	adrenal gland; glandular cells[‚â•Low]	HPA:0020051	0.000708121	10.4637	3.14989	7074	1153	512	18911	TSPAN15,KIAA1522,TUFT1,RIPK4,KRT18,BAIAP2L1,HSPA1A,HSPA1B,WWC1,DDR1,FAM241B,BAIAP2,TLCD1,PIP4K2C,PKP3,CHMP4C,PLEKHG3,PDGFB,RASEF,PRXL2A,CCNJL,MYO5B,EEF1A2,SDC4,ARHGEF16,EPB41L1,GRB7,F11R,PATJ,TNFRSF21,TSKU,CYB561,ANKEF1,ITGB4,CDS1,KIAA1671,SCNN1A,MAP7,ETNK2,VAPB,MET,SOWAHC,PCDH1,MAP3K9,ITGB6,ESRP1,THRB,AGRN,EFNA5,TMEM132A,LAMB3,DSG2,EPN3,CLDN1,CTTN,BCAP31,RCE1,SDC1,FNBP1L,SLC25A13,CARD10,JAG2,TACC2,ATP1B1,ABCC3,CLMN,PTPN3,SSH3,LSR,GPRC5C,CDC42BPG,PRPF6,TGFA,TJP1,MPZL2,CMTM4,MIPOL1,STON2,HM13,STAU1,GRHL1,RAP1GAP,EPHX1,CAPN2,WASL,MUC1,C4ORF19,PKP2,VMP1,KLF5,DPM1,G6PD,CTNND1,ADRM1,PIR,ID1,GPAT3,NANOS1,LMNA,PLK2,GCNT2,NCKAP1,SYS1,CUEDC1,SEMA4B,JUP,ITGA3,PLEK2,ABHD11,IRF6,GIPC1,TMEM51,GOLM1,LACTB2,TPD52L1,SPTBN2,FRK,NUDT14,GPR39,KIF21A,RBM47,PLEKHA7,SEZ6L2,DUSP23,EVPL,MCOLN3,RASAL2,POR,PCSK1N,TC2N,MTARC1,LRP5,HID1,FXYD3,CTSD,STAP2,COBL,C1ORF116,KIAA1217,EPPK1,TSEN34,PON2,PLEC,NDUFS6,PTK6,PC,ALDH3A2,LRRC1,MICALL2,NSDHL,PXN,C6ORF132,TNKS1BP1,GRTP1,IQCE,OBSL1,NAXE,INHA,ARPC1A,PVR,PSMA7,STX3,C3ORF14,SPINT2,PACSIN3,RAB25,SLC44A3,ARHGAP29,SNCG,CXADR,C11ORF80,ARHGEF5,TMEM189,ATP9A,FAM174B,PTGES,F2RL1,MTG2,LFNG,ENPP5,MLPH,TDRKH,CHMP4B,EIF6,LAMB1,EMP2,CDC42EP4,OSER1,GALNT3,MYO6,PAIP1,VTCN1,DAGLA,CLU,SVIL,FAM189A2,ADGRV1,HTATIP2,CDC42BPB,PRRG2,ARHGEF35,ESPN,CTNNA1,PBX1,CNIH4,CARMIL1,DHX32,POFUT1,RNF114,SCRIB,ABTB2,PCLO,ACSL3,CLCN2,NECTIN2,DPY30,SLC48A1,ITGB5,PPIC,ELOVL7,NQO1,PHLDB2,GGCT,PRKCZ,NDUFB9,PRKAA2,ME1,RPP25,PTHLH,GAS8,DHCR24,CDCP1,YES1,PWWP2B,TPD52,TRMT12,CADM4,TMEM41A,S100A10,PPP1R13B,SQSTM1,TPD52L2,GPRIN2,MANSC1,AFAP1L2,KIAA1211L,HIST1H2BD,FAM160A1,CD276,TLE1,ARHGEF28,RTKN,NDUFS8,DSTN,PSMC4,MYO5C,TNFRSF12A,IER3,VPS37C,SLC35A2,ARHGAP32,SOWAHB,PFDN4,ITGA2,LRIG3,ITCH,PLS3,EPS8L2,OTUD7B,RPN2,SYNGR2,PTPN12,PPP1R3D,PTGFRN,CHKA,C1ORF226,CLDN12,ERGIC3,CETN2,EHF,OPHN1,CNNM1,CAV2,PTPRU,RDX,TNFAIP2,SYNM,KCNK1,BICDL2,NOL3,NUBPL,CASKIN2,RBP7,ZNF512B,WWTR1,ELMO3,AGAP3,CLBA1,DHCR7,SUN1,HSPA2,TMEM106B,TBC1D30,MTHFS,TJP3,FKBP9,SLC46A1,TMEM205,TFG,MST1R,RAB22A,GPD2,PGRMC1,AJUBA,MYORG,EPB41L4B,GTF2IRD1,PFN2,KCTD3,LGALSL,ANK3,KYNU,ZNF112,PTGR1,RIN2,LPIN3,RHBDL2,ATP2C2,HACD2,EXOC6B,PODXL2,CD9,TMX2,RBM42,PLLP,SERPINB5,CBLC,MYOF,NFS1,PTK2,PLEKHA1,DHRS3,TCIM,DNAJC5,CCT5,SLC35C2,BAG3,ANO1,PSMD4,ZFAND2A,ACSS2,ITGB8,TM9SF4,SLC52A2,CMTM8,ERMP1,ATRN,OLFML2A,NAMPT,PSMG3,RBP1,CORO2A,HSD11B2,PLCD3,RPN1,PPP2R2C,ALG3,NDUFC2,LHX6,IL17RC,NEDD4L,NCOA6,PIK3CB,OCRL,HIST1H2BK,ZSCAN31,AHR,FOXC1,KDELR2,S100A11,DOK7,CYP4B1,NRCAM,ZFPL1,MRPS24,CCT6A,SNX24,S100A13,KCNS3,MYO10,BRMS1,CDR2L,CKS1B,KRTCAP3,AFDN,PCBD1,SRD5A1,PPARG,GULP1,H2AFJ,FGD6,FLVCR2,LYPD5,MGST1,FERMT1,FBXO27,SULT1A4,VWA7,MRPS17,IMPACT,PDZD11,TMEM45B,VIPR1,PLOD2,FZD6,B4GALNT3,NECAB3,ITPKC,CCDC9B,CYSRT1,FADD,SURF2,C7ORF50,PPP1R9A,PSENEN,RXRA,ABCB9,RAB27B,CYP4F3,NTN4,KCNMB3,NAV2,YAP1,SEC14L2,SYTL4,PEX13,CALB2,MRPL21,GCLC,TTC12,HIBADH,EFNB2,PLD1,RDH13,ZBED8,BLVRA,PTPN20,EPS8,BCL2L1,CAMSAP2,EPHB2,PXMP4,NDRG2,TM9SF1,SMOX,BCAR3,FTH1,NSFL1C,RPRD1B,PDE9A,SLC9A3R1,PPT1,CDC14B,KLF3,KRT23,SLC19A3,RUSC1,APLP2,SLC12A7,SLC29A2,MTARC2,CAST,TMEM139,STEAP3,S100A6,LGALS3,PSMD12,RAB12,ST3GAL4,SRC,USP54,CDC42BPA,CX3CL1,CYP2S1,PRPF40B,WDR53,ETV4,FCHO2,DNAJB11,SEMA6B,SEPTIN10,LONRF2,MAGI3,DTNA,ACTN4,GNG12,CSTF1,SMIM5,TRIM7,MACC1,SLC35F6,NUDT12,CTSH,ARHGEF26,MORC4,ARHGEF10L,PRKCI,SEMA4C,ZNRF2,CD46,ARHGAP5,ERGIC2
TF	Factor: E2F-2; motif: NWTTTGGCGCCAWWNN; match class: 1	TF:M11530_1	0.000730693	10.4184	3.13627	12852	3470	2601	18911	TSPAN15,KIAA1522,CTSV,LAMA5,KRT8,CELSR1,TUFT1,SHTN1,RIPK4,TMEM184A,KRT18,BAIAP2L1,EFNA1,RHPN2,HSPA1A,HSPA1B,DDX27,WWC1,PPL,MAP3K13,CLDN4,FAM241B,BAIAP2,MAL2,TOM1L1,TLCD1,PLPP2,PIP4K2C,FAM83H,IGSF3,P2RY2,PKP3,CHMP4C,PLEKHG3,RAB5IF,PDGFB,RASEF,CCNJL,SPR,MYO5B,EEF1A2,EPCAM,SDC4,ARHGEF16,NHLRC1,PAK4,F11R,WFDC2,PTPRF,PATJ,TNFRSF21,WNT7B,AIF1L,MYH14,CYB561,TSPAN6,PIGT,LAPTM4B,ANKEF1,TFAP2C,SLC39A1,ITGB4,CDS1,LLGL2,FOXA1,B3GNT5,SCNN1A,MAP7,PON3,IQANK1,VAPB,TSPAN13,MET,SOWAHC,PCDH1,C19ORF33,LYPD3,CGN,PMEPA1,ESRP2,ESRP1,STARD10,ACOT4,KRT7,AGRN,EFNA5,SFN,KIAA0895,YIPF6,ST6GALNAC2,PERP,CEP170B,HES1,TACSTD2,TMEM30B,TMEM54,AP1M2,DSG2,TRIM47,EPN3,CLDN9,CLDN1,CTTN,BCAP31,RTL8A,PRSS22,RCE1,SDC1,SYT12,FNBP1L,CARD10,C1ORF56,WNT9A,C6ORF141,JAG2,TACC2,GET4,OVOL2,STYK1,ATP1B1,ABCC3,CLMN,PTPN3,SSH3,LSR,GPRC5C,TSPAN1,CDC42BPG,TGFA,TJP1,CMTM4,GRAMD2A,SHB,MOCS3,RGL3,HM13,STAU1,SLC2A4RG,GRHL1,PPP1R26,RAP1GAP,EPHX1,CAPN2,PLS1,REPS2,PLEKHG6,MAB21L4,TFAP2A,INHBB,EGLN3,WASL,MUC1,CLDN7,TMC7,MPP3,C4ORF19,PKP2,VMP1,KLF5,KIFC3,DPM1,MARVELD2,CITED4,DNAH14,G6PD,TBC1D8,CTNND1,ADRM1,AURKA,B3GNT3,C11ORF52,CDH3,KRT19,GRHL2,SLC22A5,ID1,GPAT3,YTHDF1,PRRG4,UPP1,DLG5,NANOS1,NSUN7,GPRC5A,DSP,PLK2,GCNT2,LAD1,NCKAP1,SYT7,SYS1,SPINT1,CUEDC1,SEMA4B,JUP,KDF1,BFSP1,PARD6B,ACP6,CACNG4,PANX2,PLEK2,ABHD11,WFDC3,RASSF10,IRF6,GIPC1,MISP,TMEM51,TRIM16,GOLM1,LACTB2,TPD52L1,SPTSSB,TMEM40,ERBB3,LAMA3,NUDT14,GPR39,KIF21A,PLEKHA7,SEZ6L2,ERRFI1,DUSP23,STX1A,EVPL,MCOLN3,POR,SLC6A11,SYCP2,TC2N,TTC23L,EHHADH,CLDN3,C1ORF115,MTARC1,OCLN,BCAR1,EGFR,LRP5,PPFIA1,RYK,DNTTIP1,IL13RA1,FXYD3,CTSD,NECTIN4,SYT17,COBL,KIAA1217,PFKFB2,IGSF9,EPPK1,FAM83D,BARX2,MRGBP,HMGB3,TSEN34,PLEC,PARD3,SERTAD4,FAXC,FGF12,LIMCH1,NDUFS6,DMRTA1,PTK6,PC,ALDH3A2,LRRC1,ANKRD18A,MICALL2,NSDHL,HES4,PXN,GALE,VWDE,C6ORF132,ZNF488,PTPRK,GRTP1,ROMO1,IQCE,HOOK1,OBSL1,ARHGAP8,BLCAP,INHA,ARPC1A,PVR,GNG4,OSBPL2,PSMA7,STX3,L1CAM,C3ORF14,SPINT2,PACSIN3,RAB25,SLC44A3,ARHGAP29,CNTNAP3,SNCG,CXADR,DUSP3,MAP3K21,TMC4,AGAP1,C11ORF80,MORN2,ARHGEF5,THAP10,ANKRD18B,TMEM189,ATP9A,FAM174B,FAM131C,F2RL1,MTG2,ALDH1A3,ANXA3,LFNG,ADGRG6,ANXA9,PLEKHA5,MLPH,TDRKH,GSDMC,CHMP4B,EIF6,TRIM29,PHKA1,PIGU,ARFGEF3,LAMB1,ADAM15,CDC42EP4,ARL4A,RHOV,GALNT3,ASPH,MYO6,CCDC85C,RHOD,PAIP1,TMEM125,DAGLA,MAGIX,SMIM22,C1ORF210,CLU,FAM189A2,ADGRV1,RAC1,TTC22,HTATIP2,CDC42BPB,BTC,PRRG2,ARHGEF35,TNS3,ESPN,CTNNA1,CD24,SPIN3,SLC2A1,SLC4A11,PBX1,CNIH4,CARMIL1,TNK1,NR2F6,CAMSAP3,POFUT1,SRXN1,FAM110C,CYP1A1,RASSF7,SCRIB,ABTB2,PCLO,ACSL3,CLCN2,MID2,SIK1B,TMEM17,DPY30,ZDHHC9,SLC48A1,ITGB5,SUSD4,PPIC,CNTNAP3C,ELOVL7,NQO1,GGCT,TEAD3,PRKCZ,NDUFB9,PRKAA2,B3GALNT1,ME1,RPP25,KIF3B,APP,LONRF3,SRCIN1,PTHLH,GAS8,DHCR24,CDCP1,YES1,PWWP2B,CRB3,TRMT12,ECT2,PRSS16,CADM4,CREG2,TMEM41A,PPP1R13B,HOXC13,SQSTM1,TPD52L2,GPRIN2,MANSC1,AFAP1L2,DGCR6,NFE2L3,KIAA1211L,NIPAL1,PLSCR1,CCDC185,CD276,TLE1,PDCD6,RAE1,SPATS2L,NDUFS8,DSTN,SPATA2,PSMC4,MYO5C,PPP1R13L,GPRC5B,TNFRSF12A,IER3,VPS37C,SLC35A2,ANLN,SULT2B1,GJB3,TEAD4,DAG1,TTC30A,CABYR,SOWAHB,PFDN4,ITGA2,LRIG3,MYZAP,ITCH,TINCR,LRP11,AMOTL2,GPR37,MALL,PLS3,EPS8L2,KLRG2,PAX9,OTUD7B,ZC2HC1C,RPN2,DBNDD1,SLC9A3R2,SYNGR2,PTPN12,MARCKS,C2ORF15,LMTK2,MAPRE3,PPP1R3D,PTGFRN,PEX11A,CHKA,HCAR1,PXDC1,ERGIC3,FA2H,CETN2,ERBB2,NTF4,OPHN1,KPNA7,CNNM1,CAV2,CNKSR1,PTPRU,RDX,DUSP4,GABRE,PLBD1,SYNM,F12,KCNK1,NOL3,NUBPL,CASKIN2,SLC52A3,KLK5,RBP7,ZNF512B,WWTR1,CRABP2,ELMO3,AGAP3,CLBA1,TINAGL1,DHCR7,HSPA2,TMEM106B,ZNF462,TBC1D30,B4GALT5,SDR16C5,KLK8,MTHFS,TEAD1,ST14,DLK2,AMIGO2,CAMK2N1,TJP3,FKBP9,TMEM205,SPAG1,HS6ST2,TFG,ALS2CL,MST1R,RAB22A,SYDE2,PGRMC1,GOLGA7B,AJUBA,EPB41L4B,GTF2IRD1,PFN2,KCTD3,LGALSL,SLC35B1,MMP15,TAX1BP1,LHX1,SKIL,CCDC24,ATP6AP1,NPBWR1,CYP24A1,FAM3A,TESMIN,GPR156,ZNF112,PLA2G10,NUP155,MGAT5B,LCN2,CNNM4,MDK,RIN2,AREG,ACP7,LPIN3,GCA,ALDH3B1,ZBTB42,RHBDL2,ATP2C2,DBNDD2,HACD2,EXOC6B,ADORA2B,PODXL2,CD9,TMX2,SPATA17,RBM42,PLLP,CDK5RAP1,UPK3B,CBLC,MYOF,NFS1,CHRNA5,MARK1,GRB14,PTK2,LMX1B,PLEKHA1,CRIP2,EPHX4,DHRS3,C15ORF48,DNAJC5,PHLDA2,CCT5,BAG3,SYT8,ANO1,PSMD4,ZFAND2A,YIF1A,KRT6A,ITGB8,TM9SF4,MAPK15,PDZD2,SLC52A2,CMTM8,FGFR2,ATRN,OLFML2A,NAMPT,PLEKHH1,PSMG3,STEAP4,GNPDA1,RBP1,MAP4K3,CORO2A,HSD11B2,PLCD3,RPN1,PPP2R2C,ARTN,ELFN2,RAB20,CCDC120,SMUG1,ALG3,FITM2,NDUFC2,LHX6,CCNO,ZGPAT,IL17RC,ORMDL2,KLK10,NEDD4L,CELSR2,NCOA6,SH3BP4,PIK3CB,OCRL,CSE1L,WIPF3,FBXO2,RTL8C,SPDEF,HIST1H2BK,AHR,FOXC1,PROSER2,WDR93,KDELR2,S100A11,WNT4,DOK7,SOX2,ANKRD9,SPIRE1,ANXA2,LY6E,NRCAM,ZFPL1,MRPS24,CCT6A,RTF2,SLC2A8,PITPNM3,SNX24,MGAT4B,KCNS3,MYO10,MARCHF6,CDR2L,ACER3,CKS1B,GPR143,KRTCAP3,ERP27,RNLS,AFDN,HDAC11,EPHA1,NR2F2,PCBD1,PRELID3B,BOD1,SRD5A1,PPARG,TGFB2,GULP1,STK3,NMU,H2AFJ,FGD6,FLVCR2,MGST1,CLDN23,FERMT1,FBXO27,KLF4,EPB41L4A,FJX1,TRIM45,MBOAT1,MRPS17,IMPACT,CST6,ARMC3,PDZD11,TMEM45B,VIPR1,HELZ2,PLOD2,OVOL1,KCNJ14,B4GALNT3,NECAB3,P2RY6,PRR15,SLCO2A1,ITPKC,ASB9,CYSRT1,CYP26B1,DNAJC22,FADD,ELF5,LGR4,SURF2,C7ORF50,CLIP4,BAIAP3,C3ORF67,TM4SF19,TRIP13,PPP1R9A,PSENEN,FBXO32,SPAG16,KCTD1,RHBDD2,ABCB9,CRYBG2,C17ORF113,AKR1B10,TMEM238,FAM199X,C5ORF38,JPH1,PHEX,NTN4,KCNMB3,FSTL4,SDR42E1,YAP1,RERG,SIX1,CALB2,MRPL21,GCLC,AAR2,TLR5,HIBADH,LYPD6,SMPDL3B,RIBC2,EFNB2,EPHB4,PLD1,RDH13,ZBED8,TMEM61,SOX15,CTSL,BLVRA,PTPN20,EPS8,NOS1AP,BCL2L1,CAMSAP2,LYPD1,RNF39,EPHB2,PXMP4,YAE1,NDRG2,TM9SF1,SLC6A8,CRYBB3,SMOX,BCAR3,FTH1,NSFL1C,RPRD1B,S100P,PCSK6,SLC9A3R1,PPT1,CDC14B,KLF3,ZYG11A,CLDN10,FBXL18,PFN4,RPP21,TSPAN9,F3,RUSC1,THEM6,ALDH3A1,APLP2,WDR45B,NGRN,MORN1,SLC12A7,SLC29A2,MTARC2,CACNA1D,STEAP3,S100A6,LGALS3,MUC20,OSBP2,PSMD12,RAB12,NCMAP,ST3GAL4,GALNT11,CNTN1,SLC15A1,HOXC10,TMPRSS4,SRC,USP54,CDC42BPA,HR,CX3CL1,PRPF40B,TANC1,WDR53,IL22RA1,ACHE,ZBTB46,FCHO2,DNAJB11,SEMA6B,SEPTIN10,ASRGL1,AHNAK2,ZNF165,LEKR1,LONRF2,MAGI3,FAM83F,PPP1R14C,DTNA,C4ORF36,SMURF1,CNFN,TNS4,ACTN4,GNG12,CSTF1,SMIM5,FOXO6,TRIM7,SLC35F6,GSTM3,FAM71E1,FAM83B,CTSH,EPN2,ARHGEF26,WNT3,ARHGEF10L,PRKCI,SEMA4C,ZNRF2,CD46,ARHGAP5,ERGIC2,TSPAN12,HOXA3,LYPD6B,NPAS2,MAP10,TATDN1,GID8,RAB15,SOX21,SP6,KRTCAP2,APMAP,MAGEA6,CEBPB,SLC25A10,LHX5,ACOT8,NEBL,PEG10,VSTM2L,EXPH5,GPX2,CASZ1,PTGR2,SNX7,CPM,DPH6,RNF207,SLC37A2,FAM210B,C3ORF52,EYA2,GAREM1,HSPA1L,NPTXR,PRSS23,RNF13,IQGAP3,OSMR,MPP5,CYP2J2,IRX2,PGAP3,ABHD17C,OTUB2,FKBP2,MESP1,TSPYL5,FRMD5,MSLN,HORMAD1,NPNT,VANGL1,SLCO3A1,GSAP,DYNLRB1,ENAH,SERINC2,PRODH,CCDC47,DLX4,IMPA2,KMT5B,CST3,TTI1,TES,DUSP8,LMAN2L,RGL2,CXCL1,ICA1,NETO2,ACTL6A,CFAP206,EPB41L5,SLC4A3,B9D1,DDX56,TMEM14B,RHBDF1,STYXL1,SPECC1,PRTFDC1,GPR158,ABCB6,FAM187A,B4GALNT4,TMEM147,MCIDAS,PCDH7,COL4A5,CEP70,C12ORF56,BACE2,FUT1,GNAL,ABHD12,DAB2IP,ECHDC3,HYKK,ENTPD2,LIFR,NAA20,TPX2,KIF4A,ASPHD1,TMEM9,TFCP2L1,AHNAK,NELFCD,SLC26A11,ZC3H12A,FREM2,IER5L,ARHGAP40,FRMD3,CSNK1D,DMBX1,TMEM185B,RNF224,ARFGEF2,SLC50A1,SLC45A4,NEK11,MECOM,TRIB1,ZNHIT2,TECR,OTULINL,L2HGDH,PDXK,BUD23,PLXNA2,JUN,TGM2,ZNF704,FUT9,COLCA2,FGFR3,PDRG1,ZIC1,AFAP1L1,TLCD2,ODR4,HPSE,CACFD1,CEMIP2,INF2,GSTO2,CRIPT,FAM184A,CYP1B1,HSF2BP,MAGEA3,NMB,WBP2,NDFIP1,JAG1,ITGAV,ESYT3,NTN1,GPR107,RHEB,SF3B4,GPX3,UBE2H,NOXA1,DROSHA,NAPRT,DOLK,SS18L1,ANKS1A,RAB26,LITAF,REEP1,BICDL1,SMIM1,BHLHE40,ATL2,NAGS,CORO1B,CCDC40,CGNL1,NFIB,TMED4,FOSL2,TMEM254,VAV2,TPBG,TMTC2,ITPRIPL2,NEURL3,SLC9A2,SPRR3,SLC25A21,IRX4,MAP3K11,PDK4,ASAP2,CNGA1,CCDC103,C16ORF74,SMKR1,TMEM223,SALL4,EFHD1,SIK1,WDR34,CENPX,GABARAPL1,WFS1,TSPAN2,CRCP,SHARPIN,STOX2,ARHGAP42,DNAJB1,AVPI1,CLPTM1L,CLPSL2,CD151,TDRD5,SLC10A3,DUSP9,UQCC3,BEAN1,TENT5B,MB21D2,FOXQ1,BSCL2,REEP6,RAC3,CAP2,TUBG2,PRSS36,UBL4A,PLXNB1,FAM50A,RNF217,OAS3,GGCX,POU2F3,TCTN2,APH1A,FMR1,LARGE2,GAL,MRPS7,MYO7A,ST7,PLSCR2,LRRC8A,CANT1,PDGFA,SH2D4A,KIAA1549,DSN1,SYBU,TMC5,PAPLN,GPC1,LTO1,HOXB7,SUSD2,NPHP1,TRIL,NACC2,ETNPPL,RAI14,DSC3,TMEM185A,ADAMTS16,MTX1,PLEKHH2,ANAPC11,PLEKHG4B,SETD6,CCSER1,CNTNAP3B,RTL8B,PSMA3,PSAP,GPHN,C5ORF22,MAP7D2,ACOT1,DNAJA4,PSMD10,PTPN1,TMEM37,PKIB,DUSP5,BROX,ACOT6,TSACC,COBLL1,FAM183A,TUSC1,C2CD4A,NIPSNAP2,VSIG10,P3H2,CEP72,TSTD1,RPA3,FZD5,NECTIN1,SEM1,RBMS1,KCNK5,PRKG2,ZDHHC12,EDARADD,MESP2,ASAH2B,ZBTB7B,YWHAB,TOB1,IGF2BP3,SCML1,ECE1,PHLDB1,TAF4,CATSPER1,CYP26C1,PKP1,MDFI,CPE,SNAPC5,THBD,TEAD2,VPS37B,ABLIM3,DCBLD2,TK1,DLX3,GRAMD1C,ZSWIM1,CDC42EP1,TLE2,VAMP8,PSCA,MROH6,GLIS2,GAS2L1,USP40,GAD1,HPCAL1,ZNF630,ENTPD3,OTX1,PLEKHS1,RARRES1,ADGRG2,LRTOMT,DNAAF5,ICE1,TMEM63B,SLC1A3,SHROOM2,SMOC1,YBX2,SDK1,IL1RAP,GOLPH3,HSPBP1,DERL1,SUCO,GLMP,SORT1,METRN,ERG28,WLS,WNT10A,SAPCD2,TRIM17,LAMB2,HOXA2,LRRN2,KIF13A,SOX9,MPV17L,KLF10,COX16,ZMPSTE24,FAM50B,FBLN1,ATP1A1,TMEM251,RAB3D,TMEM191B,ATP5PD,ABO,MCF2L,KCNF1,TYRO3,CCND1,NINL,RIPPLY3,RHPN1,ZNF285,POPDC3,THNSL2,NHS,MMRN2,HOMER2,PRKCH,CD55,COA1,ZNF774,PLP2,ADAMTSL3,BRIX1,DKK1,BLVRB,PARL,BRSK2,GADD45G,DARS2,PRR19,MUC15,SDCBP2,TMEM14A,PUF60,EIF2AK1,CTSA,NDUFB5,PPP1R11,GSS,LZTS3,CNIH2,PSMB3,AHCY,NOL4L,CAMK2N2,DNAH2,FAM49B,IGF1R,NGEF,SYT13,TP53TG5,RP1,HDGF,EPAS1,ARHGAP12,PRSS21,NUPR2,HS3ST1,GLB1L2,PIGO,MED29,PURB,JPT2,PSMC2,AP1S3,WHRN,CDH24,ARL4D,B4GALNT1,FKBP4,TMOD3,GPR27,SLC52A1,SLCO1A2,TMEM150A,MTLN,SLC44A1,CKB,PSMD2,CGB7,ANOS1,DOCK1,BSPRY,EGFL7,SFXN5,FIBCD1,SENP2,RAB3IP,IRAK1,C9ORF116,ADCY1,SGCE,STIP1,PYGL,NDFIP2,RALGAPB,CAV1,LGMN,GNAO1,ITGA6,XKR9,RAB1B,ZFP3,NUDT16,COA3,P3H4,IRAK2,MINDY1,EEF1AKMT4,SNX9,TCF24,ANKRD6,CLIP1,BZW2,PAWR,FOXJ1,NPC2,TXNRD3,ACVR2A,GPAA1,FOXP4,CAPN1,RTN4R,TJP2,CD14,TNFRSF25,MBOAT7,TPPP3,CHAD,GPR89A,SECTM1,HIST1H2AC,SIM2,NR0B1,ITPR3,NSUN2,DCST2,CLCF1,POLR2H,GALR2,SLC9A3,ATRAID,CXCL17,EPHB3,FAM83E,COL18A1,AGPAT2,EBF4,ARMC7,PPDPF,FOXL2,MTERF1,ACTN1,TGIF1,CLIC3,TMEM184B,NUAK2,DTNB,TMEM216,ALDH7A1,MREG,C2ORF72,WDR35,BMP7,KLF11,SNX12,CFAP300,TNFAIP1,HSPB1,FAM102A,MROH1,MAPK13,TOX3,GRAMD2B,TMEM65,HMGCLL1,BRMS1L,PER3,ACOX1,MRPL11,AKT1S1,RHBDF2,CREB3L4,GGT7,CHCHD2,MYO1B,CNN3,WWC2,DUS4L,USH1G,HTR2C,TUBA4A,TBRG4,ABCC5,LDLRAD3,TMCC3,DYNLT3,CYCS,TMED10,AGTRAP,PHB,SIX2,MRPL49,DNAH3,KLHL35,RCAN3,TUBA1C,ATXN1,CACNG6,MAFB,DOCK6,FN3K,FBXL16,ZNF418,DGAT2,CYR61,TUSC3,IGFBPL1,CALML5,SPSB2,LRMDA,WDFY3,LAGE3,WNT7A,CLPTM1,RICTOR,ECHDC2,SLC38A6,SCD,MT1F,DHX35,SHMT1,TRAF4,GMPS,NIPAL4,MAPK8IP1,ACSF2,RPEL1,PIK3R4,MUC4,GJB6,GPR37L1,TSTA3,HPN,SNX33,LANCL2,TMEM141,APOE,C10ORF67,SPTB,BOK,EIF1AD,EIF3B,FANCL,LRP2,FNDC10,FOXE1,WWP1,HOOK2,PET117,ASS1,C1QL1,IFT22,GMEB2,FOXL2NB,C7ORF57,RAB6B,CYSTM1,DNM1,SLC40A1,ZNF133,HOXD11,DNAJC19,BRPF3,KREMEN1,DTX2,PGBD5,FAM185A,KITLG,CYC1,SLC30A6,NMNAT2,HOXA1,HAS3,GCLM,LAPTM4A,TRAF2,NUAK1,GJB7,GBP6,CANX,PHLDA1,AP3B2,ARRDC1,MRPS18B,IGSF11,FAF2,ACTA1,KCNE2,RAB1A,BANF1,TPPP,SRRM3,CHMP2A,MANEAL,CD109,GLCE,ALG8,ZNF530,REEP5,CDC6,CXCL2,POLR2I,HOMER3,ITPRID2,PTPDC1,FRAS1,CATSPERZ,CCDC113,GPR153,CCDC127,EFEMP1,CEACAM19,RHOB,FLNB,ARPIN,TGFBI,TBC1D16,CAPN12,USP31,METTL27,PDP1,RHCG,LRRN1,CEBPD,IGF2BP2,HOXD10,ELOVL2,HERC6,ABCF3,FAM222A,TM9SF2,MATN3,FAM47E,CAPG,SLC35F2,FAM83G,ABCC6,FAM110A,MERTK,SOX7,CTNNBIP1,PYCR3,FADS6,ZNF467,STEAP2,BAD,CYFIP1,CHN2,FHL2,ATP2A2,DUOXA1,COASY,TRIO,SAT1,RALB,AIMP2,STEAP1,C17ORF58,MGST3,IL20RA,SELENBP1,LNX1,UBE2C,SCX,CAGE1,IQCD,GAST,URGCP,ZNF620,BMP8B,LHFPL5,COX17,MAPRE1,NRP1,RND1,TRMT6,SLC3A2,AIFM3,MOCOS,SLC39A7,TWF1,FOS,GAA,EPN1,KIF16B,MYO19,DLG3,PTMS,FAM3B,CTSF,BHLHA15,PTGES2,ADAM9,DNAJC2,ZCCHC14,TBC1D2,MAFK,UBTD1,DACT2,MAGEF1,C5ORF49,KCNK15,B3GALT4,TSEN54,CT83,SLC39A4,DAAM1,EFHC1,CCDC148,CALHM3,NALCN,KLK7,IFFO2,LY6K,SLC47A2,JPH2,NECAB2,ENC1,ILDR1,DOC2A,PRRT1B,IRF2BPL,ADAP1,VANGL2,SGSM1,EVA1C,HERPUD2,WNT6,RAB31,UBE2W,HEY1,SLURP1,RIMS4,SNX13,METTL23,USP18,MRPL36,NIPBL,NPDC1,SLC25A24,ARHGEF17,RAB11FIP1,ZFP41,RBM11,PTPRJ,CHCHD6,SYCP2L,LARP6,HIP1R,SBDS,STAMBP,MRTFB,BPIFA2,ZMIZ2,GPSM2,APOC1,FAM174A,GNAI1,CRISPLD2,SRGAP1,GATA2,NR1D2,RNF222,ACE2,RARG,EMC4,SKAP2,HDHD3,ARRB1,COL4A4,CYP7B1,SART1,EBP,ZNF514,RNF157,ZNF12,AQP11,JPT1,PPM1H,OCIAD2,PPP1R37,AK1,TRPV4,ADAM8,SLCO4A1,SDHA,TDRP,DISP2,MAGT1,UBE2D4,ANKRD2,GALNT18,RNF128,GPATCH1,POP7,FOXI3,TCEA3,SLC25A39,ARHGAP26,WNT3A,DPP3,DNER,XK,CCDC160,MYRF,EFCAB11,FMNL2,PDIA4,FTCDNL1,NEU1,CIB2,ATP6V0A1,RILPL1,FBP1,CLIC5,PAX6,ITSN1,B3GNT7,GPRIN1,SCNN1B,SLC6A15,TTYH1,APOO,GNA11,PCYOX1,CPLX1,SRGAP3,GALNT13,ACOXL,LGR6,ZNF860,FAM91A1,ANKK1,TRMT5,DCBLD1,AKR1E2,ATP6V1D,PCNX3,CADPS2,ENSA,GATA5,NNAT,RAMP2,FGF19,SPAG4,LSG1,ACOT2,JHY,EHD4,SMARCA1,RSPO4,ZNF853,CRACR2B,PLEKHH3,NOTCH2NLA,CLCA2,HOXB9,CRISPLD1,B4GALT1,GJC3,CFAP43,PRSS50,FGD4,WDYHV1,GUCY1A2,CD63,SC5D,FOXA2,GRK7,HEATR5A,TM4SF18,MED10,KCNG3,CASP14,SWI5,TSPAN17,ARHGAP21,MRPL13,VWA2,LCLAT1,SLC22A3,RASGRF1,SOCS3,SEPTIN4,TTC8,SGSH,C11ORF86,OSBPL10,CMBL,SLC36A4,TIGD7,KCTD14,SLC16A5,SRGAP2B,CD2AP,RAPGEFL1,LAMP3,NINJ1,PLAU,PRELID2,CRYBA2,UNG,UNC5A,RALGPS1,CELF4,COX7B,PHOSPHO2,PTPN14,OSBPL1A,RGS20,FZD10,CHMP2B,SLC22A18,SLC35F5,MAFA,QPCT,ZNF274,KIF12,AMN1,HES2,XKRX,POP4,TACO1,SERPINB6,SRRM5,ZDHHC23,TRIQK,TMEM86A,WNK2,HIST1H2BJ,BOLA1,CDKN3,HPGD,ZNF732,NRARP,MNX1,RHBG,FSIP2,CLTB,SLC27A3,MOB3B,LAMC1,CCNQ,IGSF5,PLA2G7,TIPARP,DYNC1I1,PPIA,GDAP1,HSF4,MEAK7,VDR,IRS1,SPICE1,COMMD2,DSG3,GOLGA5,ABLIM2,ZDHHC1,EXT1,CDK2AP2,TCEAL1,TMEM179,AMDHD1,OTUB1,TTC9,GPR157,TMPRSS2,EXOSC4,NUDT19,NRSN2,PKP4,PEX11G,ADD2,SNF8,CPAMD8,ROGDI,SERTAD3,RIMS2,ELAVL2,LMAN2,LYNX1,DUSP16,MCC,FN3KRP,ST7L,TAGLN2,TMEM151A,RHOC,TMTC3,GABRQ,NXN,TIGD5,ZMYND15,APLP1,ZNF239,NRG1,BRCC3,GSTT2B,TMEM63C,RNF181,SLC37A3,PNO1,TNFRSF1A,HEBP2,F7,ZC3H3,HGS,NRK,GDE1,ANXA4,GDA,ZNF503,PIGW,ADRA2B,TMBIM1,KPNA4,CRYBG3,TFRC,FAM220A,COX8A,TRPS1,RPRM,MLXIPL,HSPA6,DLGAP4,SLC45A3,SHROOM1,EIF4G1,COX6A1,DOLPP1,NDRG1,CILP2,GABRB3,ISYNA1,TRAPPC2B,AIG1,UMPS,KDM5B,TXNRD1,DLG1,ENTPD6,TMEM150C,JPH3,CPD,DLX6,BEX5,FAM24B,ARNTL2,STK35,LAMP1,RAPGEF3,SLC35G2,DIDO1,CPTP,DEDD2,TMEM246,ERICH5,CADM1,DHRS11,C2ORF68,PRDM11,MNAT1,UBE2V1,ZNF98,ZNRF3,IL17RE,ACVR1B,CBR3,SPDYA,HNRNPLL,CDC42EP3,TUBB3,LRRC75B,PIMREG,PNMA1,COMMD5,OSGIN2,RAB11FIP5,PLOD3,ARHGEF12,ABHD2,SLC22A23,BECN2,CALML3,AP5S1,ALPK3,TPM1,ZNF532,EYA4,PDZD4,AQP5,ZFP64,PRDM13,MNS1,RAPH1,KRT6B,PARP12,CHPF,PPME1,ESRRA,PPP6R3,MALSU1,INSIG2,SHC2,CHGB,SLC35B2,HAP1,CYB5R1,PPM1J,NPLOC4,MYO1C,HEXIM1,KCNC3,C1ORF43,ZNF483,DNAJB2,MYO3A,MRPL9,MRPL2,TCF7L2,PLIN5,SEC22A,SMIM6,ABCD1,PPP4R1,SLC12A8,MAGEA4,HTATSF1,AKAP1,PSMC5,SCARB2,RNF144B,MMGT1,P4HA2,TSC22D2,BRAT1,PITX1,GATA3,LAMP2,PLD2,ETV3,KBTBD2,ITPK1,AKTIP,BTBD11,CENPB,KDM2A,ANKS6,SLC38A3,SLURP2,PADI2,UACA,AAGAB,IRX3,CCDC6,RIC3,TMEM198,CDK5R2,CD3EAP,COL21A1,BCL2L10,TDRD10,THSD7A,CCZ1,RAET1G,HFE,TMEM208,KIF23,SHISA2,IL17RD,MOSPD3,MAPK8IP2,MC1R,TTLL5,IL6R,PARVA,RASD1,ANO7,FAM3C,MAPK4,UQCC2,DNAAF3,DYSF,RRNAD1,SLC18B1,MSX2,HOXC9,ROPN1B,TRIP10,TCEAL9,TTC26,SUOX,PJA1,MAFF,DPYSL3,PNPLA4,RPS6KC1,DUOX2,HOXD1,UBC,SERPINH1,TCAP,LURAP1L,PNMA6A,PLCB3,BRD9,S100A3,ERC2,RPS21,GLUD2,MVK,SPOCK2,CYP27C1,MAP3K6,C3ORF33,DCAF12L2,IL1RAPL2,PNPLA3,KIF1A,EIF2S1,LAMC3,PEPD,SH3RF1,FAM155B,ANO2,DOCK3,IKBKG,TMEM53,MPDZ,RAB4A,ZNF311,FOSL1,OGFOD3,C8ORF82,MRPS22,ZNF302,CTRB2,ECH1,BPHL,SEPTIN12,LEXM,ZNF219,ZNF114,CMAS,GALNT14,CDKN2B,IGFBP3,KLF7,ERO1A,CASK,FAM69B,DGKG,PPP1CA,DEPDC7,PPP1CB,SHE,CFAP221,VSX1,ZNF629,EFR3A,MRPL47,ACVR1,C1ORF122,NRIP1,PRKAG2,MGST2,ATP6V1C1,CFL2,SORL1,FAM81A,LIF,FLRT3,FOXD3,ATP6V1A,A4GALT,CCDC58,DUOX1,ABHD8,SFTA2,HSD17B3,PRR36,NCS1,WDR87,NGFR,FASTKD3,LRRC59,TNNI3,DHDH,CYP26A1,GPR137,RANBP17,AGBL2,ACCS,TEX2,PLA2R1,KIAA1191,MARK2,KLK13,BAMBI,NEURL1,SMC1B,PTRH2,ANKRD29,RAD9A,COMTD1,ALOXE3,EMC3,LRRC8B,CCT3,DLL3,MYO1E,RHNO1,SAMD15,P2RX2,ZNF623,RAB32,RAP2B,NPTN,PYGB,FAAH,RNASE1,SMAD3,PTH2R,GBX2,CD82,SDHC,FANK1,COMMD7,TXNDC9,SEPTIN3,PRTG,DYNLT1,MTCH1,PPFIA3,TRIML2,SLC27A2,SNCA,YWHAZ,DNAI1,RASL11B,MBOAT2,ADM,FBXO17,CAPS2,TRNP1,MFSD6,EHBP1,ZNHIT1,SURF1,CDK20,CACNA1H,SERINC3,HSPH1,PALM2,KCNG1,NMNAT3,PTPRZ1,PDCD2L,SP5,PDCD10,ADCY6,STARD3,ARSD,SOWAHA,HENMT1,LCN12,HSBP1L1,SYPL1,COL7A1,MRM2,ENOX2,SLC47A1,SP8,CXORF58,MAP3K14,PSMB4,MYCL,MORF4L2,VN1R1,FASN,ETV1,SLC13A5,EGFL6,SIX5,CCNA1,TBX6,TMEM106C,NCK2,NPEPL1,PSMC1,ARHGEF39,UNC13D,ZNF155,KIAA1841,RAB11FIP4,SNAP47,SPCS2,HSPG2,SDF2,ADRB1,CHST15,CSTB,PRKCG,HCN4,RSPH3,ADORA1,LRIF1,KCTD15,SLC12A5,CHCHD5,KLHDC7A,EFNB3,ASAP1,EPHA6,ATP2C1,CAPS,SLC16A8,UCKL1,SPNS2,SYNJ2,ERFE,MAP6D1,KNDC1,MRPL3,B4GALT4,KCNN4,EFNA4,SMAGP,ASH1L,LRRC10B,ADIRF,ARHGEF11,DPY19L4,SBNO2,BIK,HOXC12,IGFBP1,TOMM40,RNF130,SERPIND1,DMRT3,HRG,MFSD3,IQCC,BOLA3,ARL6IP1,FAM181B,TBC1D9,MEPE,NRP2,PLXNB2,KCNB1,FOXI1,SPTLC1,SCAMP5,ROPN1L,KCNA7,GFM1,SLC22A1,C2CD3,HS6ST3,DNM3,HIST1H2BN,CENPN,CABLES2,SELENOV,MTERF2,SLC7A4,ANKAR,SMIM10L2A,RBM4,STPG1,BRINP1,DNAJB6,MFN1,SEC23B,PLCXD3,WSCD1,SPSB1,CMYA5,HACD3,MCF2L2,CRIM1,SRARP,PNMT,ANKRD34B,CRHR1,POMT2,UNC93B1,TIMM17B,GUSB,TLL1,TUBB8,VPS54,GNS,SYNE2,UGGT2,NRBP2,ZNF713,DOCK5,LRRC49,SEC14L4,AMOTL1,CLDN6,AACS,ZMYND11,PPCS,HKDC1,TUBB2B,SIRT7,MTX2,ONECUT2,IGHMBP2,ACKR2,CDC25B,FKBPL,COQ4,MED19,CTRB1,KLF8,CYTH3,CDKN1C,TLE3,POU4F1,SCNN1G,SLC37A1,DMXL2,CHMP1B,RCN1,HARBI1,TMEM74B,ARHGAP23,CDH8,TRMT112,KLF14,LRRC74B,PPP1R14B,ZFYVE19,CEP89,IDH1,CDKL2,ZNF525,GOLGA2,FAM217B,RALY,CHRM3,ABCG1,PPIL1,RBM39,ZNF664,SULF2,HLTF,DCLRE1A,VWA3B,UGCG,TPCN2,NDRG3,RPS6KB2,ANO9,MAPK9,HPS3,CDK18,PRNP,FURIN,ZNF697,DCDC1,MINDY4,PCSK1,RGS17,ZNF552,MIEF2,SCIN,PDLIM1,GLS2,LRP6,DNMT3A,SPRY1,ST6GALNAC1,IFT172,RAD1,EXOC3,FLNA,DMRT2,BCL2L11,VPS9D1,NDUFA4,GCSH,KCMF1,CENPA,EFCAB6,RAPGEF4,MITF,RBPMS,ZNF358,ACSS3,NXNL2,PRDX4,RAB34,SLC2A10,LHX2,MCAM,RPS6KA4,HSBP1,IDS
GO:BP	epidermal growth factor receptor signaling pathway	GO:0007173	0.000740821	10.3986	3.13029	120	3623	48	18911	GRB7,PTPN3,TGFA,REPS2,GPRC5A,ERRFI1,BCAR1,EGFR,PTK6,DUSP3,AGR2,BTC,AFAP1L2,FAM83A,PTPN12,AREG,CBLC,PTK2,ZGPAT,BCAR3,SRC,FAM83B,GAREM1,RHBDF1,DAB2IP,CEACAM1,PLCE1,SOX9,MMP9,RHBDF2,EFEMP1,EPN1,KIF16B,PTPRJ,HIP1R,EGF,HGS,HAP1,PSEN1,NEURL1,EPGN,NCK2,ADORA1,SPRY1,HBEGF,PLAUR,ADAM17,EREG
HPA	parathyroid gland; glandular cells[‚â•Low]	HPA:0360051	0.000743728	10.3929	3.12859	5622	706	269	18911	KIAA1522,KRT8,KRT18,BAIAP2L1,HSPA1A,HSPA1B,DDR1,CLDN4,FAM241B,BAIAP2,TLCD1,PIP4K2C,PKP3,CHMP4C,PLEKHG3,PDGFB,RASEF,PRXL2A,CCNJL,ELF3,MYO5B,EPCAM,SDC4,ARHGEF16,F11R,PATJ,TNFRSF21,TSKU,AIF1L,MYH14,CYB561,TSPAN6,CDS1,KIAA1671,SCNN1A,MAP7,VAPB,MET,PCDH1,CGN,ITGB6,ESRP1,KRT7,EFNA5,CDH1,DSG2,EPN3,CTTN,BCAP31,RCE1,SDC1,FNBP1L,SLC25A13,CARD10,JAG2,TACC2,STYK1,ATP1B1,ABCC3,CLMN,PTPN3,SSH3,LSR,GPRC5C,TSPAN1,CDC42BPG,PRPF6,TGFA,TJP1,MPZL2,CMTM4,MIPOL1,STON2,DSC2,HM13,STAU1,RAP1GAP,CAPN2,WASL,CLDN7,C4ORF19,KLF5,DPM1,G6PD,CTNND1,ADRM1,KRT19,PIR,ID1,GPAT3,NANOS1,LMNA,PLK2,GCNT2,NCKAP1,SYS1,CUEDC1,SEMA4B,CACNG4,ITGA3,PLEK2,ABHD11,IRF6,GIPC1,GOLM1,LACTB2,TPD52L1,FRK,NUDT14,RBM47,PLEKHA7,SEZ6L2,PROM2,DUSP23,POR,TC2N,CLDN3,OCLN,LRP5,HID1,FXYD3,CTSD,STAP2,COBL,C1ORF116,KIAA1217,PLEKHA6,PON2,PLEC,PC,ALDH3A2,LRRC1,MICALL2,NSDHL,PXN,GRTP1,IQCE,OBSL1,NAXE,ARPC1A,PVR,PSMA7,STX3,C3ORF14,SPINT2,PACSIN3,RAB25,CXADR,C11ORF80,ARHGEF5,FAM174B,F2RL1,LFNG,ANXA9,MLPH,TDRKH,GSDMC,CHMP4B,EIF6,PHKA1,EMP2,CDC42EP4,OSER1,MYO6,PAIP1,VTCN1,SVIL,FAM189A2,ADGRV1,HTATIP2,CDC42BPB,PRRG2,CTNNA1,PBX1,CNIH4,CARMIL1,CAMSAP3,RNF114,ABTB2,ACSL3,CLCN2,NECTIN2,SLC48A1,ITGB5,PHLDB2,GGCT,PRKAA2,ME1,RPP25,KIF3B,SRCIN1,PTHLH,CDCP1,YES1,TPD52,CRB3,TRMT12,CADM4,TMEM41A,PPP1R13B,SQSTM1,TPD52L2,GPRIN2,MANSC1,AFAP1L2,KIAA1211L,HIST1H2BD,CD276,TLE1,SHANK2,RTKN,NDUFS8,DSTN,PSMC4,MYO5C,PPP1R13L,GPRC5B,IER3,VPS37C,SLC35A2,ARHGAP32,DAG1,SOWAHB,PFDN4,ITGA2,LRIG3,MYZAP,ITCH,PAX9,OTUD7B,RPN2,SYNGR2,PTPN12,PPP1R3D,PTGFRN,CHKA,C1ORF226,CLDN12,CETN2,ERBB2,PTPRU,RDX,KCNK1,BICDL2,NOL3,NUBPL,CASKIN2,RBP7,ZNF512B,WWTR1,ELMO3,AGAP3,CLBA1,DHCR7,SUN1,TBC1D30,MTHFS,FKBP9,SLC46A1,MST1R,RAB22A,GPD2,PGRMC1,AJUBA,EPB41L4B,GTF2IRD1,PFN2,KCTD3,ANK3
HPA	parathyroid gland	HPA:0360000	0.000743728	10.3929	3.12859	5622	706	269	18911	KIAA1522,KRT8,KRT18,BAIAP2L1,HSPA1A,HSPA1B,DDR1,CLDN4,FAM241B,BAIAP2,TLCD1,PIP4K2C,PKP3,CHMP4C,PLEKHG3,PDGFB,RASEF,PRXL2A,CCNJL,ELF3,MYO5B,EPCAM,SDC4,ARHGEF16,F11R,PATJ,TNFRSF21,TSKU,AIF1L,MYH14,CYB561,TSPAN6,CDS1,KIAA1671,SCNN1A,MAP7,VAPB,MET,PCDH1,CGN,ITGB6,ESRP1,KRT7,EFNA5,CDH1,DSG2,EPN3,CTTN,BCAP31,RCE1,SDC1,FNBP1L,SLC25A13,CARD10,JAG2,TACC2,STYK1,ATP1B1,ABCC3,CLMN,PTPN3,SSH3,LSR,GPRC5C,TSPAN1,CDC42BPG,PRPF6,TGFA,TJP1,MPZL2,CMTM4,MIPOL1,STON2,DSC2,HM13,STAU1,RAP1GAP,CAPN2,WASL,CLDN7,C4ORF19,KLF5,DPM1,G6PD,CTNND1,ADRM1,KRT19,PIR,ID1,GPAT3,NANOS1,LMNA,PLK2,GCNT2,NCKAP1,SYS1,CUEDC1,SEMA4B,CACNG4,ITGA3,PLEK2,ABHD11,IRF6,GIPC1,GOLM1,LACTB2,TPD52L1,FRK,NUDT14,RBM47,PLEKHA7,SEZ6L2,PROM2,DUSP23,POR,TC2N,CLDN3,OCLN,LRP5,HID1,FXYD3,CTSD,STAP2,COBL,C1ORF116,KIAA1217,PLEKHA6,PON2,PLEC,PC,ALDH3A2,LRRC1,MICALL2,NSDHL,PXN,GRTP1,IQCE,OBSL1,NAXE,ARPC1A,PVR,PSMA7,STX3,C3ORF14,SPINT2,PACSIN3,RAB25,CXADR,C11ORF80,ARHGEF5,FAM174B,F2RL1,LFNG,ANXA9,MLPH,TDRKH,GSDMC,CHMP4B,EIF6,PHKA1,EMP2,CDC42EP4,OSER1,MYO6,PAIP1,VTCN1,SVIL,FAM189A2,ADGRV1,HTATIP2,CDC42BPB,PRRG2,CTNNA1,PBX1,CNIH4,CARMIL1,CAMSAP3,RNF114,ABTB2,ACSL3,CLCN2,NECTIN2,SLC48A1,ITGB5,PHLDB2,GGCT,PRKAA2,ME1,RPP25,KIF3B,SRCIN1,PTHLH,CDCP1,YES1,TPD52,CRB3,TRMT12,CADM4,TMEM41A,PPP1R13B,SQSTM1,TPD52L2,GPRIN2,MANSC1,AFAP1L2,KIAA1211L,HIST1H2BD,CD276,TLE1,SHANK2,RTKN,NDUFS8,DSTN,PSMC4,MYO5C,PPP1R13L,GPRC5B,IER3,VPS37C,SLC35A2,ARHGAP32,DAG1,SOWAHB,PFDN4,ITGA2,LRIG3,MYZAP,ITCH,PAX9,OTUD7B,RPN2,SYNGR2,PTPN12,PPP1R3D,PTGFRN,CHKA,C1ORF226,CLDN12,CETN2,ERBB2,PTPRU,RDX,KCNK1,BICDL2,NOL3,NUBPL,CASKIN2,RBP7,ZNF512B,WWTR1,ELMO3,AGAP3,CLBA1,DHCR7,SUN1,TBC1D30,MTHFS,FKBP9,SLC46A1,MST1R,RAB22A,GPD2,PGRMC1,AJUBA,EPB41L4B,GTF2IRD1,PFN2,KCTD3,ANK3
HPA	adrenal gland	HPA:0020000	0.000745818	10.3889	3.12737	7079	2014	861	18911	TSPAN15,KIAA1522,TUFT1,RIPK4,KRT18,BAIAP2L1,HSPA1A,HSPA1B,WWC1,DDR1,FAM241B,BAIAP2,TLCD1,PIP4K2C,PKP3,CHMP4C,PLEKHG3,PDGFB,RASEF,PRXL2A,CCNJL,MYO5B,EEF1A2,SDC4,ARHGEF16,EPB41L1,GRB7,F11R,PATJ,TNFRSF21,TSKU,CYB561,ANKEF1,ITGB4,CDS1,KIAA1671,SCNN1A,MAP7,ETNK2,VAPB,MET,SOWAHC,PCDH1,MAP3K9,ITGB6,ESRP1,THRB,AGRN,EFNA5,TMEM132A,LAMB3,DSG2,EPN3,CLDN1,CTTN,BCAP31,RCE1,SDC1,FNBP1L,SLC25A13,CARD10,JAG2,TACC2,ATP1B1,ABCC3,CLMN,PTPN3,SSH3,LSR,GPRC5C,CDC42BPG,PRPF6,TGFA,TJP1,MPZL2,CMTM4,MIPOL1,STON2,HM13,STAU1,GRHL1,RAP1GAP,EPHX1,CAPN2,WASL,MUC1,C4ORF19,PKP2,VMP1,KLF5,DPM1,G6PD,CTNND1,ADRM1,PIR,ID1,GPAT3,NANOS1,LMNA,PLK2,GCNT2,NCKAP1,SYS1,CUEDC1,SEMA4B,JUP,ITGA3,PLEK2,ABHD11,IRF6,GIPC1,TMEM51,GOLM1,LACTB2,TPD52L1,SPTBN2,FRK,NUDT14,GPR39,KIF21A,RBM47,PLEKHA7,SEZ6L2,DUSP23,EVPL,MCOLN3,RASAL2,POR,PCSK1N,TC2N,MTARC1,LRP5,HID1,FXYD3,CTSD,STAP2,COBL,C1ORF116,KIAA1217,EPPK1,TSEN34,PON2,PLEC,NDUFS6,PTK6,PC,ALDH3A2,LRRC1,MICALL2,NSDHL,PXN,C6ORF132,TNKS1BP1,GRTP1,IQCE,OBSL1,NAXE,INHA,ARPC1A,PVR,PSMA7,STX3,C3ORF14,SPINT2,PACSIN3,RAB25,SLC44A3,ARHGAP29,SNCG,CXADR,C11ORF80,ARHGEF5,TMEM189,ATP9A,FAM174B,PTGES,F2RL1,MTG2,LFNG,ENPP5,MLPH,TDRKH,CHMP4B,EIF6,LAMB1,EMP2,CDC42EP4,OSER1,GALNT3,MYO6,PAIP1,VTCN1,DAGLA,CLU,SVIL,FAM189A2,ADGRV1,HTATIP2,CDC42BPB,PRRG2,ARHGEF35,ESPN,CTNNA1,PBX1,CNIH4,CARMIL1,DHX32,POFUT1,RNF114,SCRIB,ABTB2,PCLO,ACSL3,CLCN2,NECTIN2,DPY30,SLC48A1,ITGB5,PPIC,ELOVL7,NQO1,PHLDB2,GGCT,PRKCZ,NDUFB9,PRKAA2,ME1,RPP25,PTHLH,GAS8,DHCR24,CDCP1,YES1,PWWP2B,TPD52,TRMT12,CADM4,TMEM41A,S100A10,PPP1R13B,SQSTM1,TPD52L2,GPRIN2,MANSC1,AFAP1L2,KIAA1211L,HIST1H2BD,FAM160A1,CD276,TLE1,ARHGEF28,RTKN,NDUFS8,DSTN,PSMC4,MYO5C,TNFRSF12A,IER3,VPS37C,SLC35A2,ARHGAP32,SOWAHB,PFDN4,ITGA2,LRIG3,ITCH,PLS3,EPS8L2,OTUD7B,RPN2,SYNGR2,PTPN12,PPP1R3D,PTGFRN,CHKA,C1ORF226,CLDN12,ERGIC3,CETN2,EHF,OPHN1,CNNM1,CAV2,PTPRU,RDX,TNFAIP2,SYNM,KCNK1,BICDL2,NOL3,NUBPL,CASKIN2,RBP7,ZNF512B,WWTR1,ELMO3,AGAP3,CLBA1,DHCR7,SUN1,HSPA2,TMEM106B,TBC1D30,MTHFS,TJP3,FKBP9,SLC46A1,TMEM205,TFG,MST1R,RAB22A,GPD2,PGRMC1,AJUBA,MYORG,EPB41L4B,GTF2IRD1,PFN2,KCTD3,LGALSL,ANK3,KYNU,ZNF112,PTGR1,RIN2,LPIN3,RHBDL2,ATP2C2,HACD2,EXOC6B,PODXL2,CD9,TMX2,RBM42,PLLP,SERPINB5,CBLC,MYOF,NFS1,PTK2,PLEKHA1,DHRS3,TCIM,DNAJC5,CCT5,SLC35C2,BAG3,ANO1,PSMD4,ZFAND2A,ACSS2,ITGB8,TM9SF4,SLC52A2,CMTM8,ERMP1,ATRN,OLFML2A,NAMPT,PSMG3,RBP1,CORO2A,HSD11B2,PLCD3,RPN1,PPP2R2C,ALG3,NDUFC2,LHX6,IL17RC,NEDD4L,NCOA6,PIK3CB,OCRL,HIST1H2BK,ZSCAN31,AHR,FOXC1,KDELR2,S100A11,DOK7,CYP4B1,NRCAM,ZFPL1,MRPS24,CCT6A,SNX24,S100A13,KCNS3,MYO10,BRMS1,CDR2L,CKS1B,KRTCAP3,AFDN,PCBD1,SRD5A1,PPARG,GULP1,H2AFJ,FGD6,FLVCR2,LYPD5,MGST1,FERMT1,FBXO27,SULT1A4,VWA7,MRPS17,IMPACT,PDZD11,TMEM45B,VIPR1,PLOD2,FZD6,B4GALNT3,NECAB3,ITPKC,CCDC9B,CYSRT1,FADD,SURF2,C7ORF50,PPP1R9A,PSENEN,RXRA,ABCB9,RAB27B,CYP4F3,NTN4,KCNMB3,NAV2,YAP1,SEC14L2,SYTL4,PEX13,CALB2,MRPL21,GCLC,TTC12,HIBADH,EFNB2,PLD1,RDH13,ZBED8,BLVRA,PTPN20,EPS8,BCL2L1,CAMSAP2,EPHB2,PXMP4,NDRG2,TM9SF1,SMOX,BCAR3,FTH1,NSFL1C,RPRD1B,PDE9A,SLC9A3R1,PPT1,CDC14B,KLF3,KRT23,SLC19A3,RUSC1,APLP2,SLC12A7,SLC29A2,MTARC2,CAST,TMEM139,STEAP3,S100A6,LGALS3,PSMD12,RAB12,ST3GAL4,SRC,USP54,CDC42BPA,CX3CL1,CYP2S1,PRPF40B,WDR53,ETV4,FCHO2,DNAJB11,SEMA6B,SEPTIN10,LONRF2,MAGI3,DTNA,ACTN4,GNG12,CSTF1,SMIM5,TRIM7,MACC1,SLC35F6,NUDT12,CTSH,ARHGEF26,MORC4,ARHGEF10L,PRKCI,SEMA4C,ZNRF2,CD46,ARHGAP5,ERGIC2,SH3BGRL2,MAP10,GID8,CEBPB,SLC25A10,ACOT8,NEBL,PEG10,CHMP3,PTGR2,SNX7,DPH6,FAM210B,GAREM1,MPP7,AKR1C3,RNF13,OSMR,IRX2,PGAP3,FKBP2,INPP4B,C11ORF45,SDSL,VANGL1,DYNLRB1,ENAH,SERINC2,PRODH,CCDC47,CBR1,CST3,FIGN,TES,LMAN2L,RGL2,ICA1,ACTL6A,B9D1,EXOC3L4,MTMR11,SPECC1,PRTFDC1,ABCB6,HSPB8,UEVLD,CEP70,GNAL,CXCL8,ECHDC3,HYKK,ENTPD2,SELENOP,TPX2,KIF4A,SLC26A11,FRMD3,CSNK1D,ARFGEF2,SLC50A1,NEK11,ABCC2,MECOM,GRHL3,ABCG2,TECR,NCCRP1,L2HGDH,PDXK,BUD23,PLXNA2,ABLIM1,JUN,PDRG1,CEMIP2,INF2,GSTO2,CYP1B1,WBP2,NDFIP1,JAG1,ITGAV,GPR107,SF3B4,UBE2H,NAPRT,SS18L1,ANKS1A,LITAF,BICDL1,ATL2,CORO1B,NFIB,TMED4,FOSL2,TMEM254,TPBG,MAP3K11,PDK4,ASAP2,TMEM223,EFHD1,SIK1,WDR34,GABARAPL1,WFS1,CRCP,SHARPIN,DNAJB1,AVPI1,CLPTM1L,CLPSL2,CD151,SLC10A3,UQCC3,ZNF707,BSCL2,FGFR4,REEP6,CAP2,TUBG2,IFRD1,UBL4A,PLXNB1,FAM50A,GGCX,APH1A,FMR1,GAL,MRPS7,ST7,CANT1,PDGFA,SH2D4A,DSN1,GPC1,SUSD2,NPHP1,NACC2,RAI14,COA6,ANAPC11,PLCE1,KALRN,PSMA3,PSAP,SIPA1L2,GPHN,C5ORF22,ACOT1,PTPN1,PKIB,COBLL1,CHML,NIPSNAP2,P3H2,CEP72,TSTD1,RPA3,FZD5,NECTIN1,NUP62CL,MAOA,PRKG2,NELFE,ZBTB7B,YWHAB,TOB1,IGF2BP3,SCML1,ECE1,PHLDB1,TAF4,VPS37B,ABLIM3,DCBLD2,TK1,GRAMD1C,CDC42EP1,TLE2,VAMP8,GAS2L1,HPCAL1,ZNF630,LRTOMT,SHROOM2,SDK1,GOLPH3,HSPBP1,DERL1,SORT1,METRN,ERG28,WLS,SAPCD2,STRA6,ZMPSTE24,ATP1A1,RAB3D,ATP5PD,TYRO3,KTN1,SAMD4B,RHPN1,THNSL2,MMRN2,PRKCH,BEX3,CD55,COA1,PLP2,BLVRB,DARS2,SDCBP2,TMEM14A,PUF60,EIF2AK1,CTSA,NDUFB5,PPP1R11,GSS,LZTS3,NSMCE2,PSMB3,GLP2R,AHCY,FAM49B,IGF1R,NGEF,HDGF,TAB3,ARHGAP12,CDH5,CCL28,JPT2,TMBIM6,PSMC2,AP1S3,GPRC5D,FKBP4,TMOD3,GPR27,PICK1,PSMD2,EGFL7,SFXN5,FIBCD1,SENP2,IRAK1,C9ORF116,FLAD1,STIP1,PYGL,RALGAPB,LGMN,PALMD,ITGA6,XKR9,RAB1B,ZFP3,COA3,MINDY1,SNX9,ANKRD6,CLIP1,BZW2,PAWR,NPC2,LDOC1,ACVR2A,GPAA1,FOXP4,CAPN1,TJP2,CD14,MBOAT7,CHAD,SLC41A2,SECTM1,HIST1H2AC,SIM2,ITPR3,NSUN2,POLR2H,GALR2,EPHB3,RBKS,COL18A1,NCEH1,ACTN1,TMEM184B,GBA,AFAP1,ALDH7A1,PRR15L,SNX12,HSPB1,MROH1,MAPK13,YKT6,GRAMD2B,FBXO16,PER3,ACOX1,MRPL11,CREB3L4,GGT7,CYP4F12,ZC3H12C,CNN3,DUS4L,SEMA3B,NR1H3,TUBA4A,TBRG4,LDLRAD3,TMCC3,DYNLT3,CYCS,TMED10,AGTRAP,PHB,MRPL49,TUBA1C,ATXN1,MAFB,DOCK6,ZNF418,TUSC3,SPSB2,LRMDA,WDFY3,LAGE3,PTPN21,CLPTM1,RICTOR,ECHDC2,SLC38A6,SCD,TRAF4,NIPAL4,ACSF2,RPEL1,PIK3R4,TSTA3,HPN,SNX33,TMEM141,APOE
HPA	skin 2; epidermal cells[‚â•Medium]	HPA:0470682	0.000759732	10.3622	3.11934	4583	706	227	18911	KIAA1522,TUFT1,BAIAP2L1,HSPA1A,HSPA1B,PPL,DDR1,CLDN4,FAM241B,BAIAP2,PIP4K2C,FAM83H,PKP3,CHMP4C,PDGFB,RASEF,PRXL2A,MYO5B,SDC4,ARHGEF16,EPB41L1,GRB7,F11R,PATJ,TNFRSF21,KRT15,TSPAN6,ANKEF1,TFAP2C,ITGB4,KIAA1671,MAP7,KLC3,VAPB,MET,SOWAHC,LYPD3,ESRP1,EFNA5,SFN,CEP170B,TACSTD2,CDH1,S100A2,CLDN1,CTTN,BCAP31,RCE1,TACC2,ZNF185,ABCC3,PTPN3,CDC42BPG,PRPF6,MPZL2,STON2,DSC2,STAU1,RAP1GAP,TFAP2A,WASL,VMP1,KLF5,DPM1,G6PD,ADRM1,CDH3,PIR,ID1,GPAT3,NANOS1,LMNA,PLK2,GCNT2,LAD1,NCKAP1,SYS1,CUEDC1,JUP,ITGA3,PLEK2,ABHD11,IRF6,GIPC1,TMEM51,SPTBN2,TMEM40,NUDT14,PROM2,RASAL2,POR,CLDN3,SCEL,NECTIN4,STAP2,COBL,C1ORF116,KIAA1217,EPPK1,TSEN34,PON2,PLEC,DMKN,NDUFS6,PTK6,PC,LRRC1,MICALL2,NSDHL,PXN,C6ORF132,TNKS1BP1,GRTP1,IQCE,OBSL1,NAXE,ARPC1A,PSMA7,C3ORF14,SPINT2,PACSIN3,RAB25,CXADR,TMC4,ARHGEF5,TMEM189,ANXA9,MLPH,CHMP4B,EIF6,TRIM29,EMP2,CDC42EP4,SVIL,FAM189A2,RAC1,HTATIP2,CDC42BPB,CTNNA1,PBX1,CNIH4,CARMIL1,POFUT1,RNF114,SCRIB,S100A14,ACSL3,DPY30,PPIC,PHLDB2,GGCT,RPP25,KIF3B,GAS8,S100A9,YES1,PWWP2B,TRMT12,S100A10,PPP1R13B,SQSTM1,TPD52L2,GPRIN2,AFAP1L2,NFE2L3,KIAA1211L,HIST1H2BD,FAM160A1,CD276,TLE1,RTKN,DSTN,PSMC4,PPP1R13L,TNFRSF12A,IER3,VPS37C,SLC35A2,ANLN,SULT2B1,SOWAHB,PFDN4,ITGA2,LRIG3,IL18,ITCH,PLS3,EPS8L2,OTUD7B,SYNGR2,PTPN12,MARCKS,PPP1R3D,PTGFRN,C1ORF226,CLDN12,S100A16,FA2H,CETN2,ERBB2,OPHN1,CAV2,PTPRU,TNFAIP2,ADGRF4,BICDL2,NOL3,RBP7,ZNF512B,WWTR1,CRABP2,ELMO3,TINAGL1,DHCR7,SUN1,SDR16C5,KLK8,FKBP9,MST1R,RAB22A,GPD2,AJUBA,EPB41L4B,GTF2IRD1,KCTD3,LGALSL,ANK3
HPA	epididymis; glandular cells[‚â•Medium]	HPA:0180052	0.000770093	10.3427	3.11346	5403	706	260	18911	KIAA1522,KRT8,KRT18,HSPA1A,HSPA1B,WWC1,DDR1,CLDN4,FAM241B,BAIAP2,TLCD1,PIP4K2C,CHMP4C,PLEKHG3,PDGFB,RASEF,PRXL2A,MYO5B,EPCAM,SDC4,ARHGEF16,WFDC2,PATJ,TNFRSF21,AIF1L,MYH14,CYB561,TSPAN6,CDS1,KIAA1671,SCNN1A,MAP7,VAPB,MET,CGN,MAP3K9,ESRP1,KRT7,EFNA5,CEP170B,CDH1,DSG2,EPN3,CLDN1,CTTN,BCAP31,RCE1,FNBP1L,CARD10,JAG2,TACC2,ZNF185,ATP1B1,CLMN,SSH3,LSR,TSPAN1,PRPF6,TGFA,TJP1,MPZL2,CMTM4,STON2,HM13,STAU1,RAP1GAP,PLS1,TFAP2A,WASL,MUC1,CLDN7,VMP1,KLF5,DPM1,G6PD,CTNND1,ADRM1,CDH3,KRT19,PIR,ID1,GPAT3,NANOS1,LMNA,PLK2,GCNT2,SYS1,CUEDC1,SEMA4B,JUP,ITGA3,ABHD11,IRF6,GIPC1,GOLM1,LACTB2,TPD52L1,NUDT14,RBM47,PLEKHA7,SEZ6L2,PROM2,DUSP23,POR,TC2N,CLDN3,BCAR1,LRP5,HID1,CTSD,STAP2,COBL,C1ORF116,KIAA1217,EPPK1,PLEKHA6,PON2,PLEC,PARD3,PTK6,PC,ALDH3A2,LRRC1,ADGRF1,NSDHL,PXN,TNKS1BP1,GRTP1,IQCE,NAXE,ARPC1A,PSMA7,STX3,C3ORF14,SPINT2,PACSIN3,RAB25,SLC44A3,SNCG,TMC4,ARHGEF5,ATP9A,FAM174B,ANXA9,ENPP5,TDRKH,EIF6,EMP2,CDC42EP4,AGR2,GALNT3,MYO6,VTCN1,CLU,SVIL,FAM189A2,HTATIP2,CDC42BPB,ARHGEF35,ESPN,CTNNA1,PBX1,CNIH4,CARMIL1,DHX32,POFUT1,RNF114,SCRIB,ABTB2,PCLO,ACSL3,CLCN2,NECTIN2,DPY30,ITGB5,PPIC,NQO1,PHLDB2,GGCT,PRKCZ,KIF3B,PTHLH,GAS8,CDCP1,YES1,TPD52,TRMT12,TMEM41A,S100A10,PPP1R13B,SQSTM1,TPD52L2,MANSC1,AFAP1L2,KIAA1211L,HIST1H2BD,FAM160A1,CD276,TLE1,ARHGEF28,NDUFS8,DSTN,PSMC4,MYO5C,PPP1R13L,GPRC5B,TNFRSF12A,VPS37C,SLC35A2,TTC30A,SOWAHB,PFDN4,ITGA2,LRIG3,IL18,ITCH,PLS3,EPS8L2,OTUD7B,RPN2,SYNGR2,PTPN12,MARCKS,PPP1R3D,PTGFRN,C1ORF226,CLDN12,ERGIC3,CETN2,OPHN1,PTPRU,RDX,KCNK1,BICDL2,NOL3,CASKIN2,SLC52A3,RBP7,WWTR1,ELMO3,DHCR7,SUN1,TMEM106B,TBC1D30,TJP3,FKBP9,TMEM205,ATP6V1B1,TFG,MST1R,RAB22A,GPD2,PGRMC1,MYORG,EPB41L4B,GTF2IRD1,PFN2,KCTD3,LGALSL,ANK3
GO:BP	cellular component maintenance	GO:0043954	0.000776254	10.3312	3.11	67	631	13	18911	CLDN1,CTTN,TJP1,KIFC3,ITGA3,PLEKHA7,CLDN3,INAVA,F2RL1,CAMSAP3,PCLO,SHANK2,OPHN1
TF	Factor: CNOT3; motif: GGCCGCGSSS; match class: 1	TF:M01253_1	0.000777102	10.3296	3.10952	997	2302	185	18911	CELSR1,BAIAP2,FAM83H,MYO5B,PTPRF,IQANK1,SOWAHC,PCDH1,AGRN,TACSTD2,TMEM30B,JAG2,SLC2A4RG,GRHL1,PPP1R26,REPS2,INHBB,CITED4,TBC1D8,DLG5,NANOS1,SYT7,CACNG4,ITGA3,PANX2,GOLM1,LAMA3,STX1A,SLC6A11,TC2N,LRP5,CTSD,HES4,HOOK1,GNG4,MAP3K21,ATP9A,LFNG,ARFGEF3,ADAM15,FAM189A2,CDC42BPB,NR2F6,FAM110C,SIK1B,SUSD4,PWWP2B,PPP1R13B,KIAA1211L,SPATS2L,DAG1,ITGA2,LRP11,DBNDD1,PTPN12,USP43,PTGFRN,CAV2,SYNM,ZNF512B,WWTR1,TEAD1,FKBP9,EPB41L4B,MDK,HACD2,MARK1,ANO1,ZGPAT,FOXC1,PROSER2,SPIRE1,PITPNM3,KCNS3,AFDN,PCBD1,SRD5A1,CTBP2,PLOD2,B4GALNT3,TRIP13,TMEM238,EFNB2,EPHB2,PCSK6,KLF3,RUSC1,CDC42BPA,SEPTIN10,C4ORF36,ACTN4,SEMA4C,HOXA3,CEBPB,LHX5,NPTXR,DUSP8,SLC4A3,B4GALNT4,ECHDC3,NELFCD,PDXK,PLXNA2,FGFR3,NDFIP1,RHEB,NOXA1,CCDC40,FOSL2,VAV2,ITPRIPL2,IRX4,ASAP2,C16ORF74,SMKR1,SIK1,DNAJB1,RAC3,PDGFA,NACC2,ANAPC11,SETD6,GPHN,TUSC1,NIPSNAP2,NECTIN1,YWHAB,TAF4,PKP1,ADGRG2,ICE1,SHROOM2,SDK1,METRN,LRRN2,KIF13A,BRSK2,IGF1R,HDGF,PURB,JPT2,GPR27,EGFL7,GNAO1,NSUN2,SLC9A3,EPHB3,EBF4,DTNB,MREG,KLF11,FAM102A,DUS4L,USH1G,GPS1,SIX2,FBXL16,PTPN21,TRAF4,TSTA3,KREMEN1,CYC1,GCLM,AP3B2,ARRDC1,TPPP,GPR153,EFEMP1,LRRN1,FAM83G,SOX7,CYFIP1,ATP2A2,C17ORF58,IL20RA,DNAJC21,ADAM9,TSEN54,GATA4,SHISA4,IFFO2,EVA1C,HEY1,NIPBL,NPDC1
GO:BP	regulation of cell-substrate adhesion	GO:0010810	0.000781346	10.3218	3.10716	216	1277	37	18911	DDR1,PDGFB,SDC4,EFNA5,TACSTD2,GCNT2,JUP,ITGA3,SEMA3E,LIMCH1,DUSP3,EMP2,ADAM15,AGR2,RHOD,RAC1,CARMIL1,CAMSAP3,PHLDB2,PRKCZ,S100A10,DAG1,MDK,RIN2,PTK2,PIK3CB,WNT4,EPHA1,FERMT1,DMTN,SRC,CX3CL1,ACTN4,NPNT,CEACAM6,EPB41L5,FUT1
HP	Abnormal number of teeth	HP:0006483	0.000789326	10.3071	3.10274	307	269	18	18911	RIPK4,EEF1A2,ITGB4,PERP,CDH1,LAMB3,CLDN1,TGFA,TFAP2A,LAMC2,CTNND1,CDH3,GRHL2,LMNA,DSP,KDF1,IRF6,LAMA3
TF	Factor: ZEB; motif: NNNCAGGTGNSN	TF:M07371	0.000792625	10.3011	3.10093	618	564	47	18911	KIAA1522,PPL,FAM241B,MAL2,PIP4K2C,FAM83H,PKP3,RASEF,ARHGEF16,GRB7,PATJ,CYB561,LLGL2,MAP7,IQANK1,AP1M2,CDC42BPG,TGFA,MPZL2,CMTM4,PLEKHG6,MAB21L4,CLDN7,CDH3,DSP,SPINT1,KDF1,TMEM51,MCOLN3,SLC6A11,PTK6,LRRC1,ZNF488,C11ORF80,THAP10,FAM131C,ENPP5,TTC39A,CTNNA1,RASSF7,DPY30,ELOVL7,CDCP1,CRB3,PPP1R13B,NIPAL1,MYO5C
GO:BP	ERBB signaling pathway	GO:0038127	0.000798673	10.2901	3.09763	142	3623	54	18911	GRB7,PTPN3,TGFA,REPS2,GPRC5A,ERBB3,ERRFI1,BCAR1,EGFR,PTK6,DUSP3,AGR2,BTC,AFAP1L2,FAM83A,PTPN12,ERBB2,AREG,CBLC,PTK2,ZGPAT,BCAR3,SRC,FAM83B,GAREM1,RHBDF1,DAB2IP,CEACAM1,PLCE1,SH3TC2,SOX9,MMP9,LGMN,RHBDF2,EFEMP1,NRG4,EPN1,KIF16B,PTPRJ,HIP1R,EGF,NRG1,HGS,HAP1,PSEN1,NEURL1,EPGN,NCK2,ADORA1,SPRY1,HBEGF,PLAUR,ADAM17,EREG
HPA	cerebral cortex; neuropil[‚â•Medium]	HPA:0100212	0.000806336	10.2763	3.09348	2565	3583	576	18911	TSPAN15,DDR1,FAM241B,BAIAP2,PIP4K2C,PLEKHG3,PDGFB,ARHGEF16,EPB41L1,TNFRSF21,KIAA1671,SCNN1A,MAP7,VAPB,PCDH1,MAP3K9,ACOT4,EFNA5,CTTN,RCE1,SYT12,FNBP1L,SLC25A13,ATP1B1,PTPN3,STAU1,WASL,VMP1,ADRM1,ID1,NANOS1,PLK2,GCNT2,SYT7,CUEDC1,SEMA4B,JUP,PANX2,PLEK2,LACTB2,SPTBN2,FRK,NUDT14,KIF21A,PLEKHA7,SEZ6L2,STX1A,RASAL2,POR,SLC6A11,PCSK1N,TC2N,HID1,STAP2,COBL,KIAA1217,PARD3,NDUFS6,PC,PXN,GRTP1,IQCE,OBSL1,NAXE,PVR,L1CAM,C3ORF14,SNCG,CXADR,ARHGEF5,TMEM189,MTG2,ADGRG6,ENPP5,CHMP4B,CDC42EP4,GALNT3,PAIP1,CLU,SVIL,CDC42BPB,CTNNA1,CNIH4,CAMSAP3,ABTB2,PCLO,ACSL3,SLC48A1,GGCT,PRKCZ,PRKAA2,ME1,KIF3B,SRCIN1,GAS8,YES1,TPD52,CREG2,PPP1R13B,MANSC1,KIAA1211L,RTKN,DSTN,MYO5C,ARHGAP32,PFDN4,LRIG3,ITCH,GPR37,OTUD7B,ZC2HC1C,MARCKS,PTGFRN,CLDN12,PTPRU,KCNK1,ELMO3,AGAP3,CAMK2N1,GPD2,PGRMC1,EPB41L4B,GTF2IRD1,PFN2,ANK3,CNNM4,RIN2,RHBDL2,DBNDD2,HACD2,PODXL2,CD9,SCRN1,PLLP,NFS1,CHRNA5,PLEKHA1,KCNIP3,DHRS3,DNAJC5,SLC52A2,PSMG3,PPP2R2C,NDUFC2,LHX6,PIK3CB,OCRL,FBXO2,ZSCAN31,FOXC1,KDELR2,DOK7,NRCAM,S100A13,KCNS3,MYO10,MARCHF6,CDR2L,CKS1B,GULP1,FGD6,LYPD5,FERMT1,PDZD11,TMEM45B,NECAB3,FADD,C7ORF50,PPP1R9A,PSENEN,NTN4,CALB2,ZBED8,BCL2L1,CAMSAP2,EPHB2,PXMP4,NDRG2,SMOX,BCAR3,FTH1,PPT1,CDC14B,APLP2,SLC29A2,PSMD12,RAB12,CNTN1,TANC1,AHNAK2,MAGI3,DTNA,ACTN4,GNG12,TRIM7,MACC1,NUDT12,EPN2,ARHGAP5,SLC25A10,ACOT8,CHMP3,CASZ1,SNX7,MPP7,OSMR,INPP4B,ENAH,MAP2,PRODH,CBR1,CST3,FIGN,LMAN2L,RGL2,SPECC1,HSPB8,UEVLD,BACE2,ENTPD2,SELENOP,CSNK1D,ARFGEF2,NEK11,ABCC2,MECOM,PDXK,BUD23,FGFR3,CYP1B1,WBP2,SF3B4,LMCD1,TPBG,MAP3K11,GABARAPL1,WFS1,CRCP,DNAJB1,AVPI1,SLC10A3,CAP2,TUBG2,IFRD1,PLXNB1,APH1A,FMR1,CANT1,SH2D4A,RAI14,KALRN,SIPA1L2,GPHN,NIPSNAP2,P3H2,RPA3,NECTIN1,PRKG2,YWHAB,PHLDB1,MDFI,CPE,VPS37B,ABLIM3,DCBLD2,HPCAL1,SLC1A3,SHROOM2,DERL1,METRN,LAMB2,FBLN1,ATP1A1,ATP5PD,KCNF1,TYRO3,THNSL2,MMRN2,PRKCH,CD55,PLP2,GADD45G,EIF2AK1,LZTS3,CAMK2N2,FAM49B,IGF1R,ARHGAP12,CDH5,TMBIM6,GPR27,CKB,PSMD2,SFXN5,SENP2,IRAK1,FLAD1,STIP1,LGMN,GNAO1,RAB1B,COA3,CLIP1,LDOC1,ACVR2A,GPAA1,CAPN1,POLR2H,ACTN1,MROH1,MAPK13,FBXO16,PER3,GGT7,ZC3H12C,DUS4L,TUBA4A,LDLRAD3,DYNLT3,MRPL49,TUBA1C,MAFB,DOCK6,FBXL16,TUSC3,LAGE3,PTPN21,CLPTM1,RICTOR,NIPAL4,SNX33,TMEM141,CTNND2,SPTB,EIF3B,FANCL,IFT22,DNM1,IQCK,CYC1,LAPTM4A,CANX,AP3B2,EPHA4,MRPS18B,RAB1A,TPPP,ALG8,SYT16,PPP2R2B,LRRN1,IGF2BP2,GRB10,BAD,CYFIP1,CHN2,TPRKB,ATP2A2,SLC9A8,TRIO,SAT1,UBE2C,C1GALT1C1,EPN1,KIF16B,CTSF,DNAJC2,B3GALT4,NALCN,NECAB2,SGSM1,RAB31,HEY1,CHCHD6,HIP1R,SBDS,DTX3,GNAI1,EMC4,ZNF514,PPM1H,PPP1R37,SDHA,MAGT1,TCEA3,DPP3,ATP6V0A1,RILPL1,GPRIN1,BCAS1,TTYH1,APOO,LGALS8,YIPF4,CPLX1,CSPG5,PGM2L1,ATP6V1D,SC5D,SWI5,ARHGAP21,SLC22A3,RASGRF1,SOCS3,SEPTIN4,RASD2,PHLDB3,OSBPL1A,RGS20,QPCT,AMN1,TACO1,WNK2,CLTB,DYNC1I1,GDAP1,MEAK7,SPICE1,GOLGA5,OTUB1,EXOSC4,NRSN2,PKP4,ADD2,APLP1,SNX21,SGMS2,DNAL1,GDA,COX8A,HSPA6,DLGAP4,COX6A1,DOLPP1,NDRG1,DLG1,ENTPD6,RAPGEF3,CADM1,HNRNPLL,CDC42EP3,TUBB3,OSGIN2,RAB11FIP5,SLC22A23,MRPL24,PDZD4,PPP6R3,CHGB,SLC35B2,DNAJB2,ABCC11,MRPL2,IDH3B,HTATSF1,AKAP1,PLD2,AKTIP,AAGAB,CCDC30,RIC3,SLC18B1,SUOX,MAFF,DPYSL3,SH3PXD2B,ERC2,MVK,MAP3K6,MFSD9,ZNF311,MRPS22,ZNF219,RAB10,TIMM50,CASK,EFR3A,MGST2,ATP6V1C1,FLRT3,BLZF1,NCS1,FASTKD3,TEX2,MARK2,BAMBI,PTRH2,CCT3,MYO1E,SAMD15,RAB32,NPTN,PYGB,MRPS30,SMAD3,TXNDC9,SEPTIN3,MTCH1,PPFIA3,LCA5,SNCA,YWHAZ,MFSD6,CRTAC1,NMNAT3,PTPRZ1,PDCD2L,PDCD10,ADCY6,ARSD,SLC29A3,MAP3K14,MORF4L2,TMEM106C,PSMC1,WIPF2,KIAA1841,CHST15,SLC12A5,LMTK3,ASAP1,UCKL1,SYNJ2,FXYD6,ARHGEF11,SBNO2,RNF130,SPTLC1,SCAMP5,AVL9,MFN1,HACD3,CNTNAP2,UNC93B1,TIMM17B,GUSB,MAOB,AACS,TUBB2B,MTX2,CDC25B,COQ4,DMXL2,ARHGAP23,PPP1R14B,MOSPD1,NDRG3,MAPK9,CDK18,PRNP,PCSK1,LRP6,DNMT3A,SPRY1,GCSH,RAB34,CCDC91,MCAM,RFFL,OPTN,CERS2,CDH7,PCP4,CTSZ,ATP6AP2,FIGNL1,TUBB4B,PAM,ADAM17,NT5E,RRP15,KDELR1,COX5B,TOM1L2,GGT6,GTPBP10
GO:BP	cell-cell adhesion via plasma-membrane adhesion molecules	GO:0098742	0.000809157	10.2713	3.09197	226	385	21	18911	CELSR1,CLDN4,EPCAM,PTPRF,PCDH1,EFNA5,CDH1,DSG2,CLDN9,CLDN1,MPZL2,DSC2,CLDN7,CDH3,CLDN3,NECTIN4,IGSF9,OBSL1,PVR,L1CAM,CXADR
GO:BP	protein localization to cell-cell junction	GO:0150105	0.000818774	10.2542	3.08684	22	1843	12	18911	F11R,LSR,TJP1,DLG5,DSP,SCRIB,TJP3,ACTN4,MPP7,CGNL1,CDH5,TJP2
TF	Factor: E2F-1; motif: TTGGCGCGRAANNGNM	TF:M00938	0.000839665	10.2179	3.07589	7048	2803	1220	18911	KIAA1522,CTSV,LAMA5,CELSR1,TUFT1,SHTN1,KRT18,RHPN2,HSPA1A,WWC1,PPL,CLDN4,TOM1L1,TLCD1,PLPP2,FAM83H,P2RY2,CHMP4C,PLEKHG3,RAB5IF,PDGFB,RASEF,CCNJL,SPR,MYO5B,EEF1A2,EPCAM,ARHGEF16,EPB41L1,F11R,WFDC2,PTPRF,PATJ,TNFRSF21,AIF1L,MYH14,CYB561,LAPTM4B,ANKEF1,SLC39A1,CDS1,LLGL2,FOXA1,MAP7,VWA1,ETNK2,KLC3,MET,SOWAHC,PCDH1,C19ORF33,LYPD3,CGN,ESRP1,ACOT4,KRT7,KIAA0895,YIPF6,ST6GALNAC2,CPVL,PERP,HES1,TACSTD2,TMEM30B,TMEM54,AP1M2,TRIM47,EPN3,CTTN,RTL8A,SDC1,CARD10,WNT9A,C6ORF141,TACC2,CLMN,PTPN3,LSR,GPRC5C,TSPAN1,PRPF6,TGFA,TJP1,GRAMD2A,SHB,MOCS3,RGL3,SLC2A4RG,GRHL1,PPP1R26,RAP1GAP,EPHX1,CAPN2,PLS1,INHBB,EGLN3,WASL,CLDN7,KLF5,DPM1,G6PD,TBC1D8,ADRM1,C11ORF52,CDH3,SPIRE2,KRT19,SLC22A5,ID1,GPAT3,PRRG4,NANOS1,LAD1,NCKAP1,SYT7,SPINT1,PARD6B,ACP6,CACNG4,PANX2,PLEK2,WFDC3,RASSF10,GIPC1,MISP,TRIM16,GOLM1,LACTB2,SPTBN2,TMEM40,ERBB3,LAMA3,GPR39,KIF21A,PLEKHA7,MCOLN3,RASAL2,POR,SLC6A11,TMEM270,PCSK1N,TC2N,TTC23L,EHHADH,CLDN3,MTARC1,EGFR,LRP5,DNTTIP1,HID1,IL13RA1,SYT17,COBL,IGSF9,BARX2,MRGBP,PARD3,SERTAD4,FAXC,FGF12,LIMCH1,NDUFS6,DMRTA1,PC,ALDH3A2,MICALL2,NSDHL,HES4,VWDE,EPHA2,TNKS1BP1,ROMO1,HOOK1,OBSL1,ARHGAP8,NAXE,ARPC1A,GNG4,C3ORF14,SPINT2,PACSIN3,RAB25,SLC44A3,ARHGAP29,CNTNAP3,C11ORF80,ARHGEF5,TMEM189,ATP9A,FAM174B,FAM131C,F2RL1,ALDH1A3,LFNG,ADGRG6,PLEKHA5,MLPH,CHMP4B,EIF6,ZNF223,PIGU,ARFGEF3,ADAM15,OSER1,GALNT3,ASPH,CCDC85C,RHOD,PAIP1,DAGLA,MAGIX,SMIM22,FAM189A2,ADGRV1,RAC1,HTATIP2,CDC42BPB,ARHGEF35,TNS3,ESPN,CD24,SLC4A11,NR2F6,CAMSAP3,POFUT1,SRXN1,FAM110C,RHOBTB3,RASSF7,PCLO,MID2,NECTIN2,SIK1B,TMEM17,SUSD4,PPIC,CNTNAP3C,ELOVL7,GGCT,PRKCZ,NDUFB9,PRKAA2,RPP25,LONRF3,PTHLH,DHCR24,CDCP1,YES1,PWWP2B,CADM4,CREG2,TMEM41A,S100A10,PPP1R13B,HOXC13,TPD52L2,GPRIN2,MANSC1,NFE2L3,CD276,TLE1,RAE1,SPATS2L,SPATA2,GPRC5B,TNFRSF12A,IER3,VPS37C,GJB3,TEAD4,DAG1,CABYR,SOWAHB,PFDN4,LRIG3,ITCH,LRP11,AMOTL2,MALL,KLRG2,ZC2HC1C,RPN2,C2ORF15,MAPRE3,USP43,PPP1R3D,PTGFRN,PEX11A,PXDC1,CETN2,NTF4,OPHN1,CNNM1,PTPRU,RDX,GABRE,PLBD1,LRRC8E,SYNM,CASKIN2,RBP7,ZNF512B,CRABP2,ELMO3,AGAP3,CLBA1,DHCR7,HSPA2,TMEM106B,TBC1D30,B4GALT5,KLK8,TEAD1,DLK2,CAMK2N1,FKBP9,SLC46A1,TFG,ALS2CL,MST1R,GPD2,SYDE2,PGRMC1,EPB41L4B,GTF2IRD1,KCTD3,MMP15,LHX1,SKIL,ATP6AP1,NPBWR1,CYP24A1,PLA2G10,NUP155,CNNM4,MDK,RIN2,ACP7,ZBTB42,RHBDL2,PODXL2,CD9,TMX2,NFS1,CHRNA5,MARK1,GRB14,PTK2,PLEKHA1,CRIP2,SPTSSA,C15ORF48,DNAJC5,SLC35C2,ANO1,PSMD4,YIF1A,MAPK15,SLC52A2,OLFML2A,NAMPT,PSMG3,RBP1,MAP4K3,CORO2A,HSD11B2,PLCD3,ELFN2,CCDC120,ALG3,FITM2,NDUFC2,LHX6,CCNO,ZGPAT,ORMDL2,NEDD4L,CELSR2,NCOA6,PIK3CB,CSE1L,FBXO2,HIST1H2BK,AHR,FOXC1,KIAA0319,PROSER2,WDR93,S100A11,WNT4,SOX2,SPIRE1,ANXA2,NRCAM,ZFPL1,MRPS24,CCT6A,PITPNM3,SNX24,MGAT4B,MYO10,CDR2L,CKS1B,GPR143,AFDN,BCL9L,EPHA1,NR2F2,SRD5A1,PPARG,TGFB2,GULP1,H2AFJ,MGST1,CTBP2,KLF4,EPB41L4A,FJX1,TRIM45,MBOAT1,MRPS17,CENPBD1,PDZD11,OVOL1,PRR15,SLCO2A1,ITPKC,CYP26B1,FADD,LGR4,SURF2,SPAG16,RHBDD2,ABCB9,CRYBG2,C17ORF113,TMEM238,FAM199X,C5ORF38,JPH1,RERG,SEC14L2,SIX1,GCLC,TLR5,HIBADH,LYPD6,RIBC2,EFNB2,EPHB4,RDH13,TMEM61,SOX15,CTSL,NOS1AP,BCL2L1,CAMSAP2,PXMP4,YAE1,NDRG2,TM9SF1,FTH1,RPRD1B,PCSK6,SLC9A3R1,KRT23,ZYG11A,CLDN10,PFN4,F3,THEM6,APLP2,WDR45B,MORN1,SLC12A7,SAMD12,STEAP3,LGALS3,NCMAP,ST3GAL4,CNTN1,HOXC10,TMPRSS4,HR,PRPF40B,TANC1,WDR53,ACHE,ZBTB46,FCHO2,SLC19A2,SEPTIN10,ZNF165,LONRF2,MAGI3,FAM83F,PPP1R14C,DTNA,TNS4,ACTN4,FNDC11,FOXO6,NUDT12,FAM83B,ARHGEF26,WNT3,MORC4,SEMA4C,ZNRF2,CD46,ARHGAP5,SH3BGRL2,LYPD6B,NPAS2,TATDN1,GID8,SOX21,APMAP,CEBPB,NEBL,PEG10,VSTM2L,PTGR2,RNF207,FAM210B,C3ORF52,EYA2,GAREM1,HSPA1L,NPTXR,PRSS23,RNF13,OSMR,MPP5,IRX2,OTUB2,TSPYL5,FRMD5,MSLN,HORMAD1,C11ORF45,NPNT,GSAP,PRODH,DLX4,CBR1,KMT5B,FIGN,TTI1,DUSP8,ICA1,NETO2,EPB41L5,B9D1,DDX56,TMEM14B,RHBDF1,STYXL1,SPECC1,PRTFDC1,ABCB6,FAM187A,B4GALNT4,TMEM147,MCIDAS,PCDH7,COL4A5,CEP70,C12ORF56,BACE2,FUT1,GNAL,ABHD12,DAB2IP,ECHDC3,LIFR,TPX2,KIF4A,TFCP2L1,NELFCD,ZC3H12A,FREM2,IER5L,FRMD3,DMBX1,NEK11,MECOM,TRIB1,ZNHIT2,TECR,OTULINL,PDXK,PLXNA2,FUT9,ZIC1,AFAP1L1,ODR4,CEMIP2,INF2,GSTO2,FAM184A,CYP1B1,HSF2BP,OPN3,NMB,WBP2,ITGAV,ESYT3,NTN1,GPR107,RHEB,SF3B4,UBE2H,NAPRT,DOLK,ANKS1A,RAB26,REEP1,BICDL1,SMIM1,BHLHE40,NAGS,CORO1B,CCDC40,CGNL1,NFIB,TMED4,FOSL2,TMEM254,VAV2,RLN2,GJB2,IRX4,PDK4,ASAP2,CCDC103,SMKR1,TMEM223,EFHD1,SIK1,WDR34,GABARAPL1,CRCP,STOX2,AVPI1,CLPTM1L,TDRD5,SLC10A3,DUSP9,UQCC3,BEAN1,TENT5B,MB21D2,RAC3,UBL4A,PLXNB1,FAM50A,RNF217,GGCX,POU2F3,TCTN2,LARGE2,MRPS7,LRRC8A,SH2D4A,KIAA1549,DSN1,PAPLN,GPC1,NPHP1,RAI14,DSC3,ANAPC11,PLEKHG4B,SETD6,CNTNAP3B,PSAP,GPHN,C5ORF22,ACOT1,DNAJA4,TMEM37,DUSP5,COBLL1,OXGR1,TUSC1,CHML,VSIG10,P3H2,CEP72,RPA3,FZD5,NECTIN1,SEM1,RBMS1,KCNK5,PRKG2,EDARADD,MESP2,ASAH2B,ECE1,TAF4,CYP26C1,PKP1,MDFI,ABLIM3,DCBLD2,GRAMD1C,TLE2,PSCA,MROH6,USP40,GAD1,HPCAL1,OTX1,ADGRG2,LRTOMT,DNAAF5,ICE1,SHROOM2,YBX2,SDK1,GOLPH3,DERL1,SUCO,SORT1,METRN,WLS,SAPCD2,HOXA2,LRRN2,SOX9,MPV17L,KLF10,ANKRD65,FAM50B,FBLN1,TMEM251,TMEM191B,ABO,MCF2L,FAM177A1,CCND1,NINL,RHPN1,ZNF285,POPDC3,THNSL2,HOMER2,PRKCH,BEX3,PLP2,ADAMTSL3,DKK1,BRSK2,PRR19,SDCBP2,TMEM14A,PUF60,CTSA,NDUFB5,LZTS3,PSMB3,CEP126,CAMK2N2,DNAH2,IGF1R,NGEF,SYT13,RP1,HDGF,EPAS1,ARHGAP12,PRSS21,NUPR2,HS3ST1,MED29,PURB,LRAT,JPT2,WHRN,B4GALNT1,FKBP4,TMOD3,TMEM150A,SLC44A1,CKB,PSMD2,CGB7,BSPRY,SFXN5,FIBCD1,RAB3IP,C9ORF116,ADCY1,SGCE,PYGL,LGMN,XKR9,RAB1B,P3H4,IRAK2,EEF1AKMT4,SNX9,ANKRD6,SYNE4,PAWR,FOXJ1,GPAA1,FOXP4,RTN4R,CHAD,GPR89A,HIST1H2AC,NR0B1,ITPR3,NSUN2,DCST2,GALR2,SLC9A3,ATRAID,EPHB3,RBKS,AGPAT2,EBF4,ARMC7,PPDPF,FOXL2,TGIF1,NUAK2,BCL3,DTNB,ALDH7A1,MREG,C2ORF72,BMP7,KLF11,CFAP300,TNFAIP1,MROH1,MAPK13,TOX3,GRAMD2B,TMEM65,HMGCLL1,BRMS1L,PER3,ACOX1,AKT1S1,CNN3,TUBA4A,TBRG4,ABCC5,CYCS,TMED10,GPS1,AGTRAP,PHB,SIX2,MRPL49,DNAH3,RCAN3,TUBA1C,C6ORF47,ATXN1,CACNG6,MAFB,DOCK6,FN3K,FBXL16,FGF13,DGAT2,CYR61,TUSC3,IGFBPL1,CALML5,LRMDA,LAGE3,WNT7A,RICTOR,ECHDC2,SHMT1,MAPK8IP1,PIK3R4,MUC4,GPR37L1,LANCL2,C10ORF67,EIF1AD,EIF3B,FANCL,LRP2,ZIC4,FNDC10,FOXE1,WWP1,PET117,ASS1,IFT22,FOXL2NB,RAB6B,DNM1,ZNF133,HOXD11,BRPF3,KREMEN1,DTX2,PGBD5,KITLG,CYC1,SLC30A6,SGPL1,HOXA1,GCLM,TRAF2,CANX,AP3B2,ENKUR,IGSF11,FAF2,ACTA1,TPPP,MANEAL,CD109,GLCE,CDC6,ITPRID2,PTPDC1,FARP1,CEACAM19,FLNB,ARPIN,USP31,LRRN1,IGF2BP2,HOXD10,ELOVL2,TM9SF2,MATN3,MERTK,SOX7,CTNNBIP1,FADS6,CYFIP1,CHN2,ATP2A2,DUOXA1,SAT1,AIMP2,STEAP1,MGST3,IL20RA,LNX1,SCX,MEST,DNAJC21,BMP8B,NRP1,MOCOS,FOS,GAA,MYO19,PTMS,PTGES2,ADAM9,ZCCHC14,TBC1D2,MAFK,DACT2,MAGEF1,C5ORF49,B3GALT4,GATA4,DAAM1,CCDC148,SHISA4,KLK7,IFFO2,LY6K,SLC47A2,DOC2A,HYDIN,ADAP1,SGSM1,EVA1C,WNT6,RAB31,UBE2W,HEY1,RIMS4,SNX13,METTL23,EPHA10,MRPL36,SLC25A24,RAB11FIP1,ZFP41,RBM11,PTPRJ,SYCP2L,LARP6,HIP1R,SBDS,ZMIZ2,FAM174A,GNAI1,NR1D2,ACE2,EMC4,HDHD3,COL4A4,CYP7B1,SART1,EBP,ZNF514,RNF157,ZNF12,JPT1,OCIAD2,PPP1R37,ADAM8,TDRP,DISP2,UBE2D4,GPATCH1,TCEA3,SLC25A39,WNT3A,DPP3,DNER,XK,MYRF,EFCAB11,FMNL2,NEU1,CIB2,ATP6V0A1,RILPL1,CLIC5,ITSN1,B3GNT7,GPRIN1,SCNN1B,SLC6A15,TTYH1,WDR5B,GNA11,PCYOX1,CPLX1,GALNT13,ACOXL,ZNF860,FAM91A1,ANKK1,DCBLD1,ATP6V1D,CADPS2,ENSA,GATA5,NNAT,RAMP2,FGF19,SPAG4,ACOT2,JHY,SMARCA1,CRACR2B,HOXB9,CRISPLD1,PRSS50,GUCY1A2,CD63,FOXA2,MED10,KCNG3,SWI5,ARHGAP21,SLC22A3,PKN2,SEPTIN4,OSBPL10,C2CD4D,NINJ1,PLAU,PRELID2,CRYBA2,UNG,UNC5A,CELF4,RASD2,OSBPL1A,SLC22A18,SLC35F5,MAFA,QPCT,KIF12,AMN1,HES2,MSH2,TACO1,SERPINB6,PRLR,TMEM86A,WNK2,HIST1H2BJ,CDKN3,HPGD,TMED9,NRARP,FSIP2,ACADL,LAMC1,CCNQ,SPOCK3,IGSF5,TIPARP,PPIA,GDAP1,MEAK7,CYP4X1,DSG3,ABLIM2,EXT1,CDK2AP2,TCEAL1,TMEM179,TTC9,EXOSC4,NUDT19,PKP4,CYP39A1,SNF8,CPAMD8,RIMS2,ELAVL2,LYNX1,FN3KRP,ST7L,TAGLN2,TMCO1,GABRQ,NXN,TIGD5,ZMYND15,APLP1,ZNF239,NRG1,GSTT2B,RNF181,ABHD4,PNO1,TNFRSF1A,ZC3H3,HGS,NRK,GDE1,ANXA4,ZNF503,PIGW,ADRA2B,TFRC,ADGRA3,FAM220A,PIGA,COX8A,HSPA6,DLGAP4,SLC45A3,SHROOM1,EIF4G1,DOLPP1,NDRG1,CILP2,ISYNA1,UMPS,DLG1,CPD,DLX6,ARNTL2,STK35,LAMP1,SLC35G2,DIDO1,CPTP,DEDD2,CADM1,DHRS11,C2ORF68,PRDM11,ZNF98,ACVR1B,CBR3,SPDYA,CDC42EP3,TUBB3,LRRC75B,PIMREG,COMMD5,OSGIN2,RAB11FIP5,PLOD3,ARHGEF12,SLC22A23,AP5S1,ZNF532,PDZD4,AQP5,ZFP64,NOVA1,RAPH1,PARP12,CHPF,ESRRA,MALSU1,HAP1,PPM1J,MYO1C,HEXIM1,KCNC3,C1ORF43
HP	Anomalous pulmonary venous return	HP:0010772	0.000848255	10.2032	3.07147	67	3884	32	18911	LFNG,GAS8,DHCR24,SPAG1,DNAH5,CCNO,NR2F2,TTC12,MCIDAS,CCDC40,CCDC103,MESP2,DNAAF5,FOXJ1,CFAP300,GATA4,HYDIN,MYRF,CCDC151,DNAL1,DNAAF3,RSPH1,CFAP221,RIPPLY2,DLL3,DNAI1,RSPH3,GATA6,DNAAF4,DNAJB13,SPEF2,DRC1
HPA	liver; bile duct cells[‚â•Medium]	HPA:0290392	0.000854317	10.1929	3.06838	1853	599	95	18911	TSPAN15,KRT8,KRT18,BAIAP2L1,HSPA1A,HSPA1B,WWC1,PPL,TLCD1,PDGFB,MYO5B,SDC4,EPB41L1,GRB7,F11R,TNFRSF21,MYH14,TSPAN6,KIAA1671,VAPB,MET,KRT7,CDH1,DSG2,CLDN1,CTTN,BCAP31,RCE1,FNBP1L,CARD10,JAG2,CLMN,MIPOL1,STAU1,WASL,CLDN7,G6PD,KRT19,PIR,NANOS1,LMNA,PLK2,LAD1,CUEDC1,JUP,GOLM1,NUDT14,TC2N,CLDN3,LRP5,STAP2,C1ORF116,KIAA1217,PON2,PLEC,ALDH3A2,TNKS1BP1,GRTP1,NAXE,ARPC1A,PSMA7,STX3,SLC44A3,CXADR,FAM174B,ANXA3,ANXA9,MLPH,TDRKH,EIF6,CDC42EP4,OSER1,GALNT3,MYO6,CNIH4,ACSL3,NECTIN2,ITGB5,GGCT,GAS8,TPD52,S100A10,PPP1R13B,TPD52L2,HIST1H2BD,TLE1,DSTN,PSMC4,PPP1R13L,TNFRSF12A,ARHGAP32,ITGA2,IL18,PLS3,OTUD7B
TF	Factor: Sp6; motif: WGGGCGG	TF:M05361	0.000906706	10.1071	3.04253	8225	3954	1948	18911	TSPAN15,KIAA1522,CTSV,LAMA5,CELSR1,TUFT1,SHTN1,RIPK4,TMEM184A,KRT80,BAIAP2L1,EFNA1,RHPN2,SOX13,MLF1,HSPA1B,DDX27,WWC1,PPL,CLDN4,FAM241B,BAIAP2,MAL2,TOM1L1,TLCD1,PLPP2,FAM83H,IGSF3,P2RY2,BCAM,PDGFB,RASEF,CCNJL,SPR,SDC4,ARHGEF16,NHLRC1,GRB7,F11R,WFDC2,TNFRSF21,WNT7B,ARHGAP39,CYB561,ANKEF1,SLC39A1,LLGL2,SCNN1A,MAP7,IQANK1,TSPAN13,MET,SOWAHC,CGN,MAP3K9,ESRP2,ESRP1,KRT7,AGRN,TRIM16L,EFNA5,SFN,KIAA0895,ST6GALNAC2,PERP,CEP170B,HES1,TACSTD2,CDH1,TMEM54,LAMB3,S100A2,DSG2,TRIM47,EPN3,CLDN1,CTTN,BCAP31,RTL8A,PRSS22,SDC1,FNBP1L,SLC25A13,WNT9A,C6ORF141,JAG2,TACC2,GET4,OVOL2,ATP1B1,ABCC3,CLMN,SSH3,LSR,CDC42BPG,PRPF6,TGFA,TJP1,MPZL2,CMTM4,GRAMD2A,RGL3,DSC2,SLC2A4RG,PPP1R26,RAP1GAP,EPHX1,CAPN2,REPS2,PLEKHG6,MAB21L4,EGLN3,MUC1,CLDN7,TMC7,MPP3,PKP2,KLF5,CITED4,G6PD,TBC1D8,SPIRE2,PIR,SLC22A5,UPP1,NANOS1,NSUN7,GPRC5A,DSP,LAD1,NCKAP1,SYT7,CUEDC1,SEMA4B,KDF1,CACNG4,ITGA3,PANX2,ABHD11,WFDC3,MISP,TPD52L1,SPTSSB,TMEM40,ERBB3,GPR39,KIF21A,PLEKHA7,ERRFI1,PROM2,DUSP23,EVPL,MCOLN3,TMEM270,TC2N,EHHADH,CLDN3,C1ORF115,MTARC1,EGFR,LRP5,RYK,DNTTIP1,IL13RA1,CTSD,SYT17,COBL,IGSF9,EPPK1,FAM83D,MRGBP,TSEN34,PON2,LTBP3,PARD3,SERTAD4,FAXC,LIMCH1,DMRTA1,PTK6,ANXA8L1,ALDH3A2,MICALL2,HES4,GALE,EPHA2,C6ORF132,ZNF488,PTPRK,GRTP1,LTBR,HOOK1,OBSL1,ARHGAP8,GNG4,OSBPL2,PSMA7,STX3,L1CAM,INAVA,C3ORF14,PACSIN3,CXADR,DUSP3,MAP3K21,AGAP1,C11ORF80,ANKRD18B,FAM174B,FAM131C,F2RL1,MTG2,ALDH1A3,ADGRG6,ENPP5,MLPH,CHMP4B,ZNF223,TTC39A,RBBP8NL,PIGU,LAMB1,EMP2,PERM1,ADAM15,OSER1,MYO6,CCDC85C,PAIP1,MAGIX,C1ORF210,FAM189A2,ADGRV1,RAC1,TTC22,HTATIP2,CDC42BPB,BTC,DST,TNS3,ESPN,CTNNA1,CD24,SPIN3,SLC4A11,PBX1,CNIH4,CARMIL1,TNK1,NR2F6,KLK6,SRXN1,FAM110C,CYP1A1,RHOBTB3,RNF114,RASSF7,SCRIB,ABTB2,CLCN2,SIK1B,TMEM17,ZDHHC9,SLC48A1,ITGB5,SUSD4,PPIC,ELOVL7,NQO1,TEAD3,PRKCZ,ALDH3B2,NDUFB9,PRKAA2,B3GALNT1,ME1,KIF3B,SRCIN1,PTHLH,CDCP1,YES1,PWWP2B,CRB3,TRMT12,CADM4,CREG2,TMEM41A,PPP1R13B,HOXC13,SQSTM1,TPD52L2,NFE2L3,KIAA1211L,HIST1H2BD,CCDC185,PDCD6,RAE1,ARHGEF28,SPATS2L,RTKN,DSTN,PSMC4,MYO5C,PPP1R13L,TNFRSF12A,SLC35A2,ANLN,GJB3,TM4SF1,DAG1,SOWAHB,ITGA2,LRIG3,MYZAP,LRP11,AMOTL2,GPR37,MALL,PLS3,EPS8L2,KLRG2,PAX9,ZC2HC1C,DBNDD1,SYNGR2,PTPN12,PLEKHN1,C2ORF15,LMTK2,MAPRE3,USP43,CHKA,PXDC1,ERGIC3,S100A16,FA2H,OPHN1,CAV2,TTC6,SYNM,CASKIN2,KLK5,RBP7,WWTR1,ELMO3,CLBA1,TINAGL1,DHCR7,SUN1,HSPA2,ZNF462,SDR16C5,KLK8,MTHFS,TEAD1,ST14,DLK2,CAMK2N1,FKBP9,SLC46A1,TMEM205,HS6ST2,TFG,ALS2CL,RAB22A,GPD2,SYDE2,PGRMC1,AJUBA,MYORG,GTF2IRD1,PFN2,KCTD3,LGALSL,SLC35B1,MMP15,SKIL,CCDC24,ATP6AP1,CYP24A1,FAM3A,TESMIN,ZNF112,MGAT5B,CNNM4,PTGR1,MDK,AREG,LPIN3,GCA,ZBTB42,ATP2C2,HACD2,PODXL2,TMX2,SPATA17,UPK3B,CBLC,MYOF,GRB14,PTK2,PLEKHA1,CRIP2,DHRS3,SPTSSA,DNAJC5,BAG3,ANO1,YIF1A,BEX2,MAPK15,PDZD2,SLC52A2,CMTM8,ATRN,OLFML2A,NAMPT,PLEKHH1,STEAP4,GNPDA1,RBP1,CORO2A,HSD11B2,PLCD3,RPN1,PPP2R2C,RAB20,CCDC120,SH2D3A,SERPINA1,LHX6,ZGPAT,NCOA6,PIK3CB,OCRL,CSE1L,WIPF3,FBXO2,RTL8C,TTC30B,FOXC1,PROSER2,WNT4,DOK7,SOX2,ANKRD9,SPIRE1,NRCAM,ZFPL1,MRPS24,CCT6A,RTF2,SLC2A8,PITPNM3,MGAT4B,RAB17,PROC,MYO10,CDR2L,AFDN,HDAC11,BCL9L,PCBD1,PRELID3B,SRD5A1,H2AFJ,CLDN23,SULT1A4,FAM131A,EPB41L4A,TRIM45,VWA7,CENPBD1,IMPACT,PDZD11,TMEM45B,VIPR1,PLOD2,OVOL1,B4GALNT3,NECAB3,PTPRH,PRR15,ITPKC,CYSRT1,DNAJC22,FADD,C7ORF50,C3ORF67,TRIP13,PPP1R9A,FBXO32,KCTD1,RXRA,ABCB9,C17ORF113,TMEM238,FAM199X,C5ORF38,KRT83,SDR42E1,YAP1,RERG,SEC14L2,MRPL21,TLR5,LYPD6,RIBC2,PLD1,TMEM61,PTPN20,EPS8,NOS1AP,BCL2L1,LYPD1,EPHB2,TM9SF1,SLC6A8,SMOX,BCAR3,S100P,SLC9A3R1,PPT1,CDC14B,KLF3,ZYG11A,CLDN10,FBXL18,TSPAN9,RUSC1,THEM6,ALDH3A1,APLP2,WDR45B,MORN1,SLC12A7,SLC29A2,MTARC2,STEAP3,S100A6,LGALS3,CNTN1,CDC42BPA,HR,CX3CL1,PRPF40B,TANC1,AQP3,ACHE,ETV4,ZBTB46,SLC19A2,SEMA6B,SEPTIN10,ASRGL1,AHNAK2,FAM83F,PPP1R14C,DTNA,C4ORF36,SMURF1,CNFN,ACTN4,GNG12,FOXO6,TRIM7,SLC35F6,NUDT12,GSTM3,FAM83B,ARHGEF26,WNT3,CCDC87,MORC4,PRKCI,SEMA4C,ZNRF2,CD46,ARHGAP5,HOXA3,SH3BGRL2,TATDN1,GID8,SOX21,SP6,KRTCAP2,APMAP,MAGEA6,CEBPB,ACOT8,NEBL,VSTM2L,EXPH5,SNX7,CPM,RNF207,SLC37A2,RNF13,IQGAP3,OSMR,IRX2,ABHD17C,FKBP2,MESP1,TSPYL5,FRMD5,C11ORF45,NPNT,VANGL1,SLCO3A1,GSAP,ENAH,CEACAM6,CCDC47,DLX4,CBR1,IMPA2,KMT5B,FIGN,TES,DUSP8,RGL2,NETO2,EPB41L5,SLC4A3,DDX56,TMEM14B,RHBDF1,MTMR11,STYXL1,SPECC1,PRTFDC1,GPR158,ABCB6,B4GALNT4,TMEM147,HSPB8,CEP70,C12ORF56,BACE2,FUT1,ENTPD2,LIFR,NAA20,TOGARAM1,KIF4A,ABHD1,TMEM9,TFCP2L1,AHNAK,SLC26A11,FREM2,FRMD3,CSNK1D,DMBX1,TMEM185B,ARFGEF2,SLC45A4,MECOM,GRHL3,ABCG2,ZNHIT2,TECR,OTULINL,PLXNA2,JUN,TGM2,ZNF704,FUT9,COLCA2,FGFR3,PDRG1,ZIC1,TLCD2,ODR4,CACFD1,CEMIP2,INF2,CYP1B1,HSF2BP,MAGEA3,OPN3,NMB,WBP2,NDFIP1,JAG1,ESYT3,RHEB,SF3B4,NOXA1,NAPRT,SS18L1,SH3RF2,MYEOV,LITAF,REEP1,BICDL1,SMIM1,BHLHE40,ATL2,NAGS,CORO1B,CCDC40,CGNL1,NFIB,TMED4,FOSL2,VAV2,ITPRIPL2,SLC9A2,PLAC1,SLC25A21,IRX4,ASAP2,C16ORF74,TMEM223,SIK1,WDR34,CENPX,WFS1,TSPAN2,CRCP,SHARPIN,STOX2,ARHGAP42,DNAJB1,AVPI1,CLPTM1L,CD151,TDRD5,BEAN1,TENT5B,MB21D2,BSCL2,REEP6,RAC3,TUBG2,UBL4A,PLXNB1,FAM50A,RNF217,ADIPOR1,GGCX,POU2F3,FMR1,GAL,MYO7A,IFT43,ST7,PLSCR2,CANT1,PDGFA,KIAA1549,ZBED9,TMC5,GPC1,LTO1,SUSD2,TRIL,NACC2,IL20RB,DSC3,ADAMTS16,MTX1,PLEKHH2,ANAPC11,C1QTNF6,CCSER1,RTL8B,ENTPD8,GPHN,MAP7D2,PTPN1,TMEM37,DUSP5,ACOT6,COBLL1,FAM183A,OXGR1,TUSC1,C2CD4A,CHML,NIPSNAP2,VSIG10,LDLRAD1,CEP72,MAGEA12,TSTD1,NECTIN1,RBMS1,KCNK5,PRKG2,ZDHHC12,ASAH2B,ZBTB7B,YWHAB,GJB5,SCML1,ECE1,S1PR5,CYP26C1,PKP1,TRMT61A,THBD,VPS37B,ABLIM3,DCBLD2,TK1,CDC42EP1,TLE2,PSCA,MROH6,GLIS2,TMEM262,USP40,GAD1,OR2A7,LY6D,OTX1,ADGRG2,DNAAF5,ICE1,TMEM63B,SHROOM2,YBX2,SDK1,FBLIM1,HSPBP1,DERL1,CSAG1,SUCO,GLMP,WNT10A,STRA6,KIF13A,SOX9,ZMPSTE24,ANKRD65,FAM50B,ATP1A1,TMEM251,RAB3D,TMEM191B,ATP5PD,ABO,MCF2L,FAM177A1,DLL1,KCNF1,NINL,RHPN1,THNSL2,NHS,HOMER2,PRKCH,PLP2,ADAMTSL3,DKK1,BLVRB,BRSK2,GADD45G,PRR19,EIF2AK1,MMEL1,CTSA,NDUFB5,PPP1R11,GSS,LZTS3,CNIH2,AHCY,NOL4L,NGEF,HDGF,EPAS1,ARHGAP12,PRAME,MED29,PURB,CCL28,JPT2,TMBIM6,ARL4D,B4GALNT1,FKBP4,TMOD3,GPR27,PICK1,SLC44A1,CKB,PSMD2,CGB7,DOCK1,EGFL7,KLHDC9,RAB3IP,IRAK1,C9ORF116,FLAD1,RALGAPB,CAV1,GNAO1,ITGA6,RAB1B,NUDT16,P3H4,SNX9,TCF24,ANKRD6,CLIP1,SYNE4,BZW2,FOXJ1,NPC2,TXNRD3,ACVR2A,GPAA1,FOXP4,CAPN1,RTN4R,TNFRSF25,MBOAT7,TPPP3,CHAD,SECTM1,HIST1H2AC,ITPR3,NSUN2,POLR2H,DUSP13,SLC9A3,ATRAID,CTDSPL,CXCL17,RAET1L,COL18A1,AGPAT2,EBF4,ARMC7,PPDPF,FOXL2,NCEH1,ACTN1,CLIC3,TMEM184B,NUAK2,DTNB,MREG,C2ORF72,WDR35,BMP7,KLF11,CFAP300,TNFAIP1,HSPB1,FAM102A,MAPK13,YKT6,TMEM65,HMGCLL1,BRMS1L,PER3,SLC35F3,ACOX1,AKT1S1,RHBDF2,GGT7,WWC2,SEMA3B,USH1G,TUBA4A,CFAP52,TBRG4,LDLRAD3,DYNLT3,CYCS,TMED10,GPS1,TPRG1,SIX2,KLHL35,TUBA1C,ATXN1,MAFB,LAGE3,RICTOR,PLA2G4F,ECHDC2,TASP1,SCD,MT1F,TRAF4,GMPS,MAPK8IP1,ACSF2,MUC4,GJB6,HPN,SNX33,TMEM141,APOE,SPTB,BOK,ZIC4,FNDC10,FOXE1,WWP1,HOOK2,ASS1,GMEB2,FOXL2NB,C7ORF57,RAB6B,CYSTM1,SLC40A1,HOXD11,BRPF3,KREMEN1,DTX2,PGBD5,FAM185A,KITLG,CYC1,SGPL1,HOXA1,HAS3,BMPR1B,CANX,AP3B2,ARRDC1,MRPS18B,FAF2,SLC25A43,CPNE1,ACTA1,RAB1A,TPPP,GLCE,ALG8,REEP5,POLR2I,YOD1,ZNF772,ITPRID2,FRAS1,CATSPERZ,FARP1,GPR153,CCDC127,RHOB,TGFBI,FUT3,METTL27,PDP1,RHCG,LRRN1,CEBPD,IGF2BP2,HOXD10,ELOVL2,ABCF3,TM9SF2,FAM83G,FYB2,ABCC6,RECQL5,PSMD11,MERTK,SOX7,PYCR3,AK8,ZNF467,STEAP2,CYFIP1,ATP2A2,DUOXA1,SLC9A8,TRIO,RALB,MGST3,UBE2C,SCX,GAST,MEST,DNAJC21,LHFPL5,MAPRE1,TMPRSS3,ALOX15,TRMT6,MOCOS,SLC39A7,TWF1,GAA,EPN1,DLG3,PTMS,ASPG,PTGES2,ADAM9,ZNF385A,SPATA20,MAFK,DACT2,MAGEF1,B3GALT4,TSEN54,GATA4,SLC39A4,DAAM1,EFHC1,CCDC148,CALHM3,NALCN,LY6K,STK32A,NECAB2,PRRT1B,IRF2BPL,ADAP1,SGSM1,EVA1C,HERPUD2,WNT6,RAB31,UBE2W,HEY1,RIMS4,SNX13,EPHA10,RAB41,SULT1A2,NIPBL,NPDC1,SLC25A24,ARHGEF17,RAB11FIP1,ZFP41,LARP6,ZMIZ2,GPSM2,DTX3,GATA2,NR1D2,RARG,EMC4,SKAP2,HDHD3,ARRB1,COL4A4,EBP,RNF157,OCIAD2,AK1,TRPV4,ADAM8,SLCO4A1,SDHA,TDRP,DISP2,GALNT18,POP7,FOXI3,TCEA3,SLC25A39,WNT3A,DPP3,DNER,ZBTB9,EFCAB11,FMNL2,PDIA4,FTCDNL1,ZBTB7C,CIB2,RILPL1,FBP1,CLIC5,PAX6,ITSN1,B3GNT7,GPRIN1,SLC6A15,WDR5B,APOO,GNA11,PCYOX1,CPLX1,ACOXL,DCBLD1,PGM2L1,CADPS2,GATA5,SPAG4,EHD4,RSPO4,CRACR2B,NOTCH2NLA,HOXB9,CRISPLD1,B4GALT1,CFAP43,WDYHV1,GUCY1A2,CD63,SC5D,FOXA2,HEATR5A,MED10,KCNG3,PTTG1IP,SWI5,TSPAN17,ARHGAP21,VWA2,LCLAT1,PKN2,RASGRF1,SOCS3,SGSH,TIGD7,SLC16A5,RAPGEFL1,C2CD4D,NINJ1,PLAU,UNG,UNC5A,RALGPS1,CELF4,PHOSPHO2,RGS20,CHMP2B,SLC22A18,MAFA,QPCT,ZNF274,KIF12,HES2,XKRX,POP4,TACO1,TRIQK,WNK2,HIST1H2BJ,BOLA1,NRARP,MNX1,RHBG,FSIP2,ACADL,COPS6,SLC27A3,LAMC1,CCDC151,CCNQ,CGA,TIPARP,DYNC1I1,PPIA,GDAP1,HSF4,PLEKHB1,MEAK7,VDR,SERPINF2,COMMD2,CYP4X1,KRT3,GOLGA5,ABLIM2,ZDHHC1,EXT1,CDK2AP2,TMEM179,SNRPB,OTUB1,TTC9,TMPRSS2,NRSN2,PKP4,THEM4,CYP39A1,ADD2,SERTAD3,DOCK4,RIMS2,LMAN2,LYNX1,DUSP16,ST7L,TAGLN2,TMEM151A,RHOC,TMTC3,GABRQ,NXN,TIGD5,APLP1,ZNF239,UNC50,BRCC3,MUC5B,GSTT2B,ABHD4,SLC37A3,PNO1,CFAP65,F7,ZC3H3,HGS,NRK,GDE1,DNAL1,ANXA4,ZNF503,ADRA2B,CSF2,KPNA4,CRYBG3,ADGRA3,FAM220A,PIGA,TRPS1,RPRM,MLXIPL,HSPA6,DLGAP4,SLC45A3,SHROOM1,EIF4G1,COX6A1,DOLPP1,NDRG1,CILP2,GABRB3,TRAPPC2B,AIG1,DLG1,ENTPD6,JPH3,CPD,BEX5,ARNTL2,LAMP1,SLC35G2,DIDO1,CPTP,DEDD2,SDC3,HEBP1,DHRS11,C2ORF68,PRDM11,ZNF98,ENO4,ZNRF3,IL17RE,ACVR1B,CBR3,SPDYA,HNRNPLL,CDC42EP3,TUBB3,PIMREG,RAB11FIP5,ARHGEF12,CSTF2,MRPL24,AP5S1,ALPK3,TPM1,PDZD4,AQP5,RAPH1,PARP12,ESRRA,PPP6R3,MALSU1,SHC2,SLC35B2,CYB5R1,PPM1J,NPLOC4,MYO1C,HEXIM1,C1ORF43,DNAJB2,MYO3A,MRPL2,TCF7L2,PLIN5,SEC22A,ABCD1,PPP4R1,SLC12A8,PSMC5,MMGT1,P4HA2,BRAT1,PITX1,GATA3,PLD2,ETV3,KBTBD2,ITPK1,AKTIP,RFC4,CENPB,KDM2A,TMEM164,ANKS6,SLC38A3,SLURP2,IRX3,RIC3,CDK5R2,CD3EAP,COL21A1,BCL2L10,THSD7A,RAET1G,TMEM208,KIF23,SHISA2,IL17RD,MOSPD3,MAPK8IP2,MC1R,LPCAT2,MRS2,PARVA,RASD1,ANO7,MAPK4,DNAAF3,DYSF,RRNAD1,SLC18B1,DEUP1,TRIP10,TTC26,MAFF,HOXD1,UPK1A,UBC,SERPINH1,TCAP,PNMA6A,BRD9,SH3PXD2B,S100A3,RPS21,MVK,DCAF12L2,KIF1A,MFSD9,PEPD,SH3RF1,FAM155B,DOCK3,IKBKG,TMEM53,RAB4A,ZNF311,OGFOD3,C8ORF82,BPHL,ZNF114,CMAS,GALNT14,CDKN2B,IGFBP3,PSMF1,RAB10,CASK,PPP1CA,CFAP221,EFR3A,MRPL47,PRKAG2,PRSS27,PRICKLE4,FOXD3,ATP6V1A,A4GALT,DUOX1,PRR36,NCS1,NGFR,RAB19,ENDOV,FASTKD3,FAM25A,ATP6V0E2,LRRC59,DHDH,NCBP2L,GPR137,AGBL2,ACCS,TEX2,PLA2R1,ANKRD61,ERI3,MARK2,KLK13,NEURL1,SMC1B,COMTD1,ALOXE3,DLL3,P2RX2,ZNF623,RAB32,NUP85,RAP2B,PYGB,FAAH,MRPS30,GBX2,CD82,SDHC,FANK1,COMMD7,SEPTIN3,PRTG,METTL1,DYNLT1,PPFIA3,TRIML2,DNAI1,RASL11B,PIGX,MBOAT2,ADM,FBXO17,TRNP1,MFSD6,CACNA1H,SERINC3,HSPH1,PALM2,KCNG1,NMNAT3,PDCD2L,SP5,PDCD10,ARSD,SOWAHA,HENMT1,LCN12,HSBP1L1,COL7A1,CXORF58,MAP3K14,PSMB4,MYCL,MORF4L2,EGFL6,CCNA1,TBX6,TMEM106C,TRPM4,UNC13D,KIAA1841,RAB11FIP4,SNAP47,SPCS2,PDGFRL,CSTB,PRKCG,COA5,RSPH3,LRIF1,SLC12A5,CHCHD5,LMTK3,ASAP1,EPHA6,ATP2C1,SLC16A8,ERFE,MAP6D1,KNDC1,LGALS9B,FXYD6,KCNN4,EFNA4,SMAGP,LRRC10B,DPY19L4,SBNO2,BIK,HOXC12,TOMM40,RNF130,DMRT3,MFSD3,BOLA3,ARL6IP1,FAM181B,TBC1D9,NRP2,PLXNB2,FOXI1,SPTLC1,ROPN1L,KCNA7,AVL9,HS6ST3,TMEM87A,HIST1H2BN,CABLES2,SMIM10L2A,RBM4,STPG1,BRINP1,SPNS1,MFN1,SLC25A27,PLCXD3,WSCD1,SRARP,CNTNAP2,ANKRD34B,CRHR1,POMT2,UNC93B1,GUSB,TUBB8,MAOB,VPS54,GNS,SYNE2,NRBP2,DOCK5,AACS,ZMYND11,PPCS,TUBB2B,SIRT7,IGHMBP2,WFDC6,CDC25B,MED19,CYTH3,CDKN1C,FUT2,TLE3,SCNN1G,SLC37A1,DMXL2,RCN1,ARHGAP23,CDH8,TRMT112,PPP1R14B,ZFYVE19,CEP89,ZNF525,GOLGA2,CYP51A1,RALY,ZNF664,DCLRE1A,VWA3B,UGCG,TPCN2,NDRG3,ANO9,MAPK9,HPS3,MIA,CDK18,FURIN,CFAP126,PCSK1,RGS17,PDLIM1,GLS2,LRP6,DNMT3A,SPRY1,IFT172,DMRT2,KCTD21,BCL2L11,VPS9D1,GCSH,KCMF1,NEURL1B,RAPGEF4,TTLL10,RBPMS,ZNF358,PRDX4,RAB34,LHX2,RPS6KA4,HSBP1,HBEGF,MORN4,RFFL,UBQLN4,GLTPD2,ATAD2,OPTN,CERS2,RTKN2,IL1RL2,PHACTR3,IGSF22,MELTF,EPHX3,MOB3C,VNN1,ARRDC3,CTSZ,RRAS,ATP6AP2,C6ORF136,CAVIN1,LPCAT3,ADGRL2,IRS2,NDRG4,C22ORF23,AUP1,TUBB4B,STBD1,EFNB1,ADAM17,DAPK1,EIF5,SLC6A17,FAHD2B,RGS2,GJB4,PIM3,KDELR1,ADGRL3,TSGA10,RRBP1,SLC37A4,NEURL2,COX5B,MAGEA11,GALNT12,NEK2,SLC29A4,DDTL,PLBD2,PSAPL1,TPMT,TOMM34,GATA6,MYBL2,TNNI2,SQLE,GANAB,ZNF365,SULT4A1,TSPAN8,ADCY2,CDC20,GK5,PCDH8,MRPS35,TIMMDC1,POLR2K,MDH2,ADRA1B,RASGEF1A,ULBP2,BMP2,MRPL55,AP4S1,EREG,P4HB,NAB1,LRRC45,BBS1,PGR,KCNH5,E2F1,LDLR,GGTLC1,NXT1,MKKS,HOXD13,RASL11A,PDE8A,TMEM87B,CTPS2,ARSJ,GLRB,DPYSL5,TEX48,AOC1,DLX1,DUSP12,XPR1,KNOP1,OLFM1,STKLD1,PCDH20,BHLHB9,RTN3,REEP3,SELENON,SCARA3,THBS1,PCED1A,FAM221A,WSB2,ALX1,DAP,TEDC1,TGFBR3L,ZNF687,NFKBIZ,NUP205,TMEM191C,NR2E1,EZR,SLC4A2,EDEM2,MYO1D,H2AFY2,SLC4A1AP,KCNH7,INSM1,TPTE,OLIG1,CPNE4,STAT3,KBTBD12,KIAA0556,FANCC,WFIKKN1,C1QL2,NPC1,OR11H4,PLEKHD1,SYT1,PECR,PHYHIPL,ZNF396,CHDH,GPRASP2,TTLL7,TAX1BP3,RALGAPA2,NFKBIA,TMEM59,LSM14B,MTFR1,AQP6,CTSC,LMLN,CA8,NAP1L2,IARS2,FAT1,C16ORF89,AP1S1,MANSC4,RLN1,TSPAN10,ASCL5,ALDH1A2,PRPF3,TMED2,TRIM36,DCXR,FRS2,KCNH3,TMEM230,FBXO3,CREG1,VAMP3,EMC2,WDR66,FBXL2,RDH11,COMMD4,CDC25C,NCBP2,TPST1,ST6GAL2,METTL2A,NTSR1,WDR31,RNF139,PALM3,VPS72,EBNA1BP2,AARD,TFF3,PAIP2B,HSPE1,E2F6,NCAM1,ACTR5,STUM,SCGN,KLHL5,C10ORF82,THEGL,CGAS,MRPL14,HS3ST6,GPC3,RIT1,GNAS,TCTN1,TMEM67,C8ORF33,TSPAN7,PTF1A,CPLX2,UBE2E3,PRKAA1,WDR70,CERS6,VWA5B2,IFI27,TIMP2,SPPL3,GALNS,CLSTN3,AQP7,OS9,OPA1,RAI2,FOXA3,FAM20C,TMEM245,TNRC18,OAT,KIFC2,MAJIN,B4GALNT2,MSI1,FOXG1,OR8A1,PLPPR2
TF	Factor: CPBP; motif: NGGGCGG	TF:M05444	0.000906706	10.1071	3.04253	8225	3954	1948	18911	TSPAN15,KIAA1522,CTSV,LAMA5,CELSR1,TUFT1,SHTN1,RIPK4,TMEM184A,KRT80,BAIAP2L1,EFNA1,RHPN2,SOX13,MLF1,HSPA1B,DDX27,WWC1,PPL,CLDN4,FAM241B,BAIAP2,MAL2,TOM1L1,TLCD1,PLPP2,FAM83H,IGSF3,P2RY2,BCAM,PDGFB,RASEF,CCNJL,SPR,SDC4,ARHGEF16,NHLRC1,GRB7,F11R,WFDC2,TNFRSF21,WNT7B,ARHGAP39,CYB561,ANKEF1,SLC39A1,LLGL2,SCNN1A,MAP7,IQANK1,TSPAN13,MET,SOWAHC,CGN,MAP3K9,ESRP2,ESRP1,KRT7,AGRN,TRIM16L,EFNA5,SFN,KIAA0895,ST6GALNAC2,PERP,CEP170B,HES1,TACSTD2,CDH1,TMEM54,LAMB3,S100A2,DSG2,TRIM47,EPN3,CLDN1,CTTN,BCAP31,RTL8A,PRSS22,SDC1,FNBP1L,SLC25A13,WNT9A,C6ORF141,JAG2,TACC2,GET4,OVOL2,ATP1B1,ABCC3,CLMN,SSH3,LSR,CDC42BPG,PRPF6,TGFA,TJP1,MPZL2,CMTM4,GRAMD2A,RGL3,DSC2,SLC2A4RG,PPP1R26,RAP1GAP,EPHX1,CAPN2,REPS2,PLEKHG6,MAB21L4,EGLN3,MUC1,CLDN7,TMC7,MPP3,PKP2,KLF5,CITED4,G6PD,TBC1D8,SPIRE2,PIR,SLC22A5,UPP1,NANOS1,NSUN7,GPRC5A,DSP,LAD1,NCKAP1,SYT7,CUEDC1,SEMA4B,KDF1,CACNG4,ITGA3,PANX2,ABHD11,WFDC3,MISP,TPD52L1,SPTSSB,TMEM40,ERBB3,GPR39,KIF21A,PLEKHA7,ERRFI1,PROM2,DUSP23,EVPL,MCOLN3,TMEM270,TC2N,EHHADH,CLDN3,C1ORF115,MTARC1,EGFR,LRP5,RYK,DNTTIP1,IL13RA1,CTSD,SYT17,COBL,IGSF9,EPPK1,FAM83D,MRGBP,TSEN34,PON2,LTBP3,PARD3,SERTAD4,FAXC,LIMCH1,DMRTA1,PTK6,ANXA8L1,ALDH3A2,MICALL2,HES4,GALE,EPHA2,C6ORF132,ZNF488,PTPRK,GRTP1,LTBR,HOOK1,OBSL1,ARHGAP8,GNG4,OSBPL2,PSMA7,STX3,L1CAM,INAVA,C3ORF14,PACSIN3,CXADR,DUSP3,MAP3K21,AGAP1,C11ORF80,ANKRD18B,FAM174B,FAM131C,F2RL1,MTG2,ALDH1A3,ADGRG6,ENPP5,MLPH,CHMP4B,ZNF223,TTC39A,RBBP8NL,PIGU,LAMB1,EMP2,PERM1,ADAM15,OSER1,MYO6,CCDC85C,PAIP1,MAGIX,C1ORF210,FAM189A2,ADGRV1,RAC1,TTC22,HTATIP2,CDC42BPB,BTC,DST,TNS3,ESPN,CTNNA1,CD24,SPIN3,SLC4A11,PBX1,CNIH4,CARMIL1,TNK1,NR2F6,KLK6,SRXN1,FAM110C,CYP1A1,RHOBTB3,RNF114,RASSF7,SCRIB,ABTB2,CLCN2,SIK1B,TMEM17,ZDHHC9,SLC48A1,ITGB5,SUSD4,PPIC,ELOVL7,NQO1,TEAD3,PRKCZ,ALDH3B2,NDUFB9,PRKAA2,B3GALNT1,ME1,KIF3B,SRCIN1,PTHLH,CDCP1,YES1,PWWP2B,CRB3,TRMT12,CADM4,CREG2,TMEM41A,PPP1R13B,HOXC13,SQSTM1,TPD52L2,NFE2L3,KIAA1211L,HIST1H2BD,CCDC185,PDCD6,RAE1,ARHGEF28,SPATS2L,RTKN,DSTN,PSMC4,MYO5C,PPP1R13L,TNFRSF12A,SLC35A2,ANLN,GJB3,TM4SF1,DAG1,SOWAHB,ITGA2,LRIG3,MYZAP,LRP11,AMOTL2,GPR37,MALL,PLS3,EPS8L2,KLRG2,PAX9,ZC2HC1C,DBNDD1,SYNGR2,PTPN12,PLEKHN1,C2ORF15,LMTK2,MAPRE3,USP43,CHKA,PXDC1,ERGIC3,S100A16,FA2H,OPHN1,CAV2,TTC6,SYNM,CASKIN2,KLK5,RBP7,WWTR1,ELMO3,CLBA1,TINAGL1,DHCR7,SUN1,HSPA2,ZNF462,SDR16C5,KLK8,MTHFS,TEAD1,ST14,DLK2,CAMK2N1,FKBP9,SLC46A1,TMEM205,HS6ST2,TFG,ALS2CL,RAB22A,GPD2,SYDE2,PGRMC1,AJUBA,MYORG,GTF2IRD1,PFN2,KCTD3,LGALSL,SLC35B1,MMP15,SKIL,CCDC24,ATP6AP1,CYP24A1,FAM3A,TESMIN,ZNF112,MGAT5B,CNNM4,PTGR1,MDK,AREG,LPIN3,GCA,ZBTB42,ATP2C2,HACD2,PODXL2,TMX2,SPATA17,UPK3B,CBLC,MYOF,GRB14,PTK2,PLEKHA1,CRIP2,DHRS3,SPTSSA,DNAJC5,BAG3,ANO1,YIF1A,BEX2,MAPK15,PDZD2,SLC52A2,CMTM8,ATRN,OLFML2A,NAMPT,PLEKHH1,STEAP4,GNPDA1,RBP1,CORO2A,HSD11B2,PLCD3,RPN1,PPP2R2C,RAB20,CCDC120,SH2D3A,SERPINA1,LHX6,ZGPAT,NCOA6,PIK3CB,OCRL,CSE1L,WIPF3,FBXO2,RTL8C,TTC30B,FOXC1,PROSER2,WNT4,DOK7,SOX2,ANKRD9,SPIRE1,NRCAM,ZFPL1,MRPS24,CCT6A,RTF2,SLC2A8,PITPNM3,MGAT4B,RAB17,PROC,MYO10,CDR2L,AFDN,HDAC11,BCL9L,PCBD1,PRELID3B,SRD5A1,H2AFJ,CLDN23,SULT1A4,FAM131A,EPB41L4A,TRIM45,VWA7,CENPBD1,IMPACT,PDZD11,TMEM45B,VIPR1,PLOD2,OVOL1,B4GALNT3,NECAB3,PTPRH,PRR15,ITPKC,CYSRT1,DNAJC22,FADD,C7ORF50,C3ORF67,TRIP13,PPP1R9A,FBXO32,KCTD1,RXRA,ABCB9,C17ORF113,TMEM238,FAM199X,C5ORF38,KRT83,SDR42E1,YAP1,RERG,SEC14L2,MRPL21,TLR5,LYPD6,RIBC2,PLD1,TMEM61,PTPN20,EPS8,NOS1AP,BCL2L1,LYPD1,EPHB2,TM9SF1,SLC6A8,SMOX,BCAR3,S100P,SLC9A3R1,PPT1,CDC14B,KLF3,ZYG11A,CLDN10,FBXL18,TSPAN9,RUSC1,THEM6,ALDH3A1,APLP2,WDR45B,MORN1,SLC12A7,SLC29A2,MTARC2,STEAP3,S100A6,LGALS3,CNTN1,CDC42BPA,HR,CX3CL1,PRPF40B,TANC1,AQP3,ACHE,ETV4,ZBTB46,SLC19A2,SEMA6B,SEPTIN10,ASRGL1,AHNAK2,FAM83F,PPP1R14C,DTNA,C4ORF36,SMURF1,CNFN,ACTN4,GNG12,FOXO6,TRIM7,SLC35F6,NUDT12,GSTM3,FAM83B,ARHGEF26,WNT3,CCDC87,MORC4,PRKCI,SEMA4C,ZNRF2,CD46,ARHGAP5,HOXA3,SH3BGRL2,TATDN1,GID8,SOX21,SP6,KRTCAP2,APMAP,MAGEA6,CEBPB,ACOT8,NEBL,VSTM2L,EXPH5,SNX7,CPM,RNF207,SLC37A2,RNF13,IQGAP3,OSMR,IRX2,ABHD17C,FKBP2,MESP1,TSPYL5,FRMD5,C11ORF45,NPNT,VANGL1,SLCO3A1,GSAP,ENAH,CEACAM6,CCDC47,DLX4,CBR1,IMPA2,KMT5B,FIGN,TES,DUSP8,RGL2,NETO2,EPB41L5,SLC4A3,DDX56,TMEM14B,RHBDF1,MTMR11,STYXL1,SPECC1,PRTFDC1,GPR158,ABCB6,B4GALNT4,TMEM147,HSPB8,CEP70,C12ORF56,BACE2,FUT1,ENTPD2,LIFR,NAA20,TOGARAM1,KIF4A,ABHD1,TMEM9,TFCP2L1,AHNAK,SLC26A11,FREM2,FRMD3,CSNK1D,DMBX1,TMEM185B,ARFGEF2,SLC45A4,MECOM,GRHL3,ABCG2,ZNHIT2,TECR,OTULINL,PLXNA2,JUN,TGM2,ZNF704,FUT9,COLCA2,FGFR3,PDRG1,ZIC1,TLCD2,ODR4,CACFD1,CEMIP2,INF2,CYP1B1,HSF2BP,MAGEA3,OPN3,NMB,WBP2,NDFIP1,JAG1,ESYT3,RHEB,SF3B4,NOXA1,NAPRT,SS18L1,SH3RF2,MYEOV,LITAF,REEP1,BICDL1,SMIM1,BHLHE40,ATL2,NAGS,CORO1B,CCDC40,CGNL1,NFIB,TMED4,FOSL2,VAV2,ITPRIPL2,SLC9A2,PLAC1,SLC25A21,IRX4,ASAP2,C16ORF74,TMEM223,SIK1,WDR34,CENPX,WFS1,TSPAN2,CRCP,SHARPIN,STOX2,ARHGAP42,DNAJB1,AVPI1,CLPTM1L,CD151,TDRD5,BEAN1,TENT5B,MB21D2,BSCL2,REEP6,RAC3,TUBG2,UBL4A,PLXNB1,FAM50A,RNF217,ADIPOR1,GGCX,POU2F3,FMR1,GAL,MYO7A,IFT43,ST7,PLSCR2,CANT1,PDGFA,KIAA1549,ZBED9,TMC5,GPC1,LTO1,SUSD2,TRIL,NACC2,IL20RB,DSC3,ADAMTS16,MTX1,PLEKHH2,ANAPC11,C1QTNF6,CCSER1,RTL8B,ENTPD8,GPHN,MAP7D2,PTPN1,TMEM37,DUSP5,ACOT6,COBLL1,FAM183A,OXGR1,TUSC1,C2CD4A,CHML,NIPSNAP2,VSIG10,LDLRAD1,CEP72,MAGEA12,TSTD1,NECTIN1,RBMS1,KCNK5,PRKG2,ZDHHC12,ASAH2B,ZBTB7B,YWHAB,GJB5,SCML1,ECE1,S1PR5,CYP26C1,PKP1,TRMT61A,THBD,VPS37B,ABLIM3,DCBLD2,TK1,CDC42EP1,TLE2,PSCA,MROH6,GLIS2,TMEM262,USP40,GAD1,OR2A7,LY6D,OTX1,ADGRG2,DNAAF5,ICE1,TMEM63B,SHROOM2,YBX2,SDK1,FBLIM1,HSPBP1,DERL1,CSAG1,SUCO,GLMP,WNT10A,STRA6,KIF13A,SOX9,ZMPSTE24,ANKRD65,FAM50B,ATP1A1,TMEM251,RAB3D,TMEM191B,ATP5PD,ABO,MCF2L,FAM177A1,DLL1,KCNF1,NINL,RHPN1,THNSL2,NHS,HOMER2,PRKCH,PLP2,ADAMTSL3,DKK1,BLVRB,BRSK2,GADD45G,PRR19,EIF2AK1,MMEL1,CTSA,NDUFB5,PPP1R11,GSS,LZTS3,CNIH2,AHCY,NOL4L,NGEF,HDGF,EPAS1,ARHGAP12,PRAME,MED29,PURB,CCL28,JPT2,TMBIM6,ARL4D,B4GALNT1,FKBP4,TMOD3,GPR27,PICK1,SLC44A1,CKB,PSMD2,CGB7,DOCK1,EGFL7,KLHDC9,RAB3IP,IRAK1,C9ORF116,FLAD1,RALGAPB,CAV1,GNAO1,ITGA6,RAB1B,NUDT16,P3H4,SNX9,TCF24,ANKRD6,CLIP1,SYNE4,BZW2,FOXJ1,NPC2,TXNRD3,ACVR2A,GPAA1,FOXP4,CAPN1,RTN4R,TNFRSF25,MBOAT7,TPPP3,CHAD,SECTM1,HIST1H2AC,ITPR3,NSUN2,POLR2H,DUSP13,SLC9A3,ATRAID,CTDSPL,CXCL17,RAET1L,COL18A1,AGPAT2,EBF4,ARMC7,PPDPF,FOXL2,NCEH1,ACTN1,CLIC3,TMEM184B,NUAK2,DTNB,MREG,C2ORF72,WDR35,BMP7,KLF11,CFAP300,TNFAIP1,HSPB1,FAM102A,MAPK13,YKT6,TMEM65,HMGCLL1,BRMS1L,PER3,SLC35F3,ACOX1,AKT1S1,RHBDF2,GGT7,WWC2,SEMA3B,USH1G,TUBA4A,CFAP52,TBRG4,LDLRAD3,DYNLT3,CYCS,TMED10,GPS1,TPRG1,SIX2,KLHL35,TUBA1C,ATXN1,MAFB,LAGE3,RICTOR,PLA2G4F,ECHDC2,TASP1,SCD,MT1F,TRAF4,GMPS,MAPK8IP1,ACSF2,MUC4,GJB6,HPN,SNX33,TMEM141,APOE,SPTB,BOK,ZIC4,FNDC10,FOXE1,WWP1,HOOK2,ASS1,GMEB2,FOXL2NB,C7ORF57,RAB6B,CYSTM1,SLC40A1,HOXD11,BRPF3,KREMEN1,DTX2,PGBD5,FAM185A,KITLG,CYC1,SGPL1,HOXA1,HAS3,BMPR1B,CANX,AP3B2,ARRDC1,MRPS18B,FAF2,SLC25A43,CPNE1,ACTA1,RAB1A,TPPP,GLCE,ALG8,REEP5,POLR2I,YOD1,ZNF772,ITPRID2,FRAS1,CATSPERZ,FARP1,GPR153,CCDC127,RHOB,TGFBI,FUT3,METTL27,PDP1,RHCG,LRRN1,CEBPD,IGF2BP2,HOXD10,ELOVL2,ABCF3,TM9SF2,FAM83G,FYB2,ABCC6,RECQL5,PSMD11,MERTK,SOX7,PYCR3,AK8,ZNF467,STEAP2,CYFIP1,ATP2A2,DUOXA1,SLC9A8,TRIO,RALB,MGST3,UBE2C,SCX,GAST,MEST,DNAJC21,LHFPL5,MAPRE1,TMPRSS3,ALOX15,TRMT6,MOCOS,SLC39A7,TWF1,GAA,EPN1,DLG3,PTMS,ASPG,PTGES2,ADAM9,ZNF385A,SPATA20,MAFK,DACT2,MAGEF1,B3GALT4,TSEN54,GATA4,SLC39A4,DAAM1,EFHC1,CCDC148,CALHM3,NALCN,LY6K,STK32A,NECAB2,PRRT1B,IRF2BPL,ADAP1,SGSM1,EVA1C,HERPUD2,WNT6,RAB31,UBE2W,HEY1,RIMS4,SNX13,EPHA10,RAB41,SULT1A2,NIPBL,NPDC1,SLC25A24,ARHGEF17,RAB11FIP1,ZFP41,LARP6,ZMIZ2,GPSM2,DTX3,GATA2,NR1D2,RARG,EMC4,SKAP2,HDHD3,ARRB1,COL4A4,EBP,RNF157,OCIAD2,AK1,TRPV4,ADAM8,SLCO4A1,SDHA,TDRP,DISP2,GALNT18,POP7,FOXI3,TCEA3,SLC25A39,WNT3A,DPP3,DNER,ZBTB9,EFCAB11,FMNL2,PDIA4,FTCDNL1,ZBTB7C,CIB2,RILPL1,FBP1,CLIC5,PAX6,ITSN1,B3GNT7,GPRIN1,SLC6A15,WDR5B,APOO,GNA11,PCYOX1,CPLX1,ACOXL,DCBLD1,PGM2L1,CADPS2,GATA5,SPAG4,EHD4,RSPO4,CRACR2B,NOTCH2NLA,HOXB9,CRISPLD1,B4GALT1,CFAP43,WDYHV1,GUCY1A2,CD63,SC5D,FOXA2,HEATR5A,MED10,KCNG3,PTTG1IP,SWI5,TSPAN17,ARHGAP21,VWA2,LCLAT1,PKN2,RASGRF1,SOCS3,SGSH,TIGD7,SLC16A5,RAPGEFL1,C2CD4D,NINJ1,PLAU,UNG,UNC5A,RALGPS1,CELF4,PHOSPHO2,RGS20,CHMP2B,SLC22A18,MAFA,QPCT,ZNF274,KIF12,HES2,XKRX,POP4,TACO1,TRIQK,WNK2,HIST1H2BJ,BOLA1,NRARP,MNX1,RHBG,FSIP2,ACADL,COPS6,SLC27A3,LAMC1,CCDC151,CCNQ,CGA,TIPARP,DYNC1I1,PPIA,GDAP1,HSF4,PLEKHB1,MEAK7,VDR,SERPINF2,COMMD2,CYP4X1,KRT3,GOLGA5,ABLIM2,ZDHHC1,EXT1,CDK2AP2,TMEM179,SNRPB,OTUB1,TTC9,TMPRSS2,NRSN2,PKP4,THEM4,CYP39A1,ADD2,SERTAD3,DOCK4,RIMS2,LMAN2,LYNX1,DUSP16,ST7L,TAGLN2,TMEM151A,RHOC,TMTC3,GABRQ,NXN,TIGD5,APLP1,ZNF239,UNC50,BRCC3,MUC5B,GSTT2B,ABHD4,SLC37A3,PNO1,CFAP65,F7,ZC3H3,HGS,NRK,GDE1,DNAL1,ANXA4,ZNF503,ADRA2B,CSF2,KPNA4,CRYBG3,ADGRA3,FAM220A,PIGA,TRPS1,RPRM,MLXIPL,HSPA6,DLGAP4,SLC45A3,SHROOM1,EIF4G1,COX6A1,DOLPP1,NDRG1,CILP2,GABRB3,TRAPPC2B,AIG1,DLG1,ENTPD6,JPH3,CPD,BEX5,ARNTL2,LAMP1,SLC35G2,DIDO1,CPTP,DEDD2,SDC3,HEBP1,DHRS11,C2ORF68,PRDM11,ZNF98,ENO4,ZNRF3,IL17RE,ACVR1B,CBR3,SPDYA,HNRNPLL,CDC42EP3,TUBB3,PIMREG,RAB11FIP5,ARHGEF12,CSTF2,MRPL24,AP5S1,ALPK3,TPM1,PDZD4,AQP5,RAPH1,PARP12,ESRRA,PPP6R3,MALSU1,SHC2,SLC35B2,CYB5R1,PPM1J,NPLOC4,MYO1C,HEXIM1,C1ORF43,DNAJB2,MYO3A,MRPL2,TCF7L2,PLIN5,SEC22A,ABCD1,PPP4R1,SLC12A8,PSMC5,MMGT1,P4HA2,BRAT1,PITX1,GATA3,PLD2,ETV3,KBTBD2,ITPK1,AKTIP,RFC4,CENPB,KDM2A,TMEM164,ANKS6,SLC38A3,SLURP2,IRX3,RIC3,CDK5R2,CD3EAP,COL21A1,BCL2L10,THSD7A,RAET1G,TMEM208,KIF23,SHISA2,IL17RD,MOSPD3,MAPK8IP2,MC1R,LPCAT2,MRS2,PARVA,RASD1,ANO7,MAPK4,DNAAF3,DYSF,RRNAD1,SLC18B1,DEUP1,TRIP10,TTC26,MAFF,HOXD1,UPK1A,UBC,SERPINH1,TCAP,PNMA6A,BRD9,SH3PXD2B,S100A3,RPS21,MVK,DCAF12L2,KIF1A,MFSD9,PEPD,SH3RF1,FAM155B,DOCK3,IKBKG,TMEM53,RAB4A,ZNF311,OGFOD3,C8ORF82,BPHL,ZNF114,CMAS,GALNT14,CDKN2B,IGFBP3,PSMF1,RAB10,CASK,PPP1CA,CFAP221,EFR3A,MRPL47,PRKAG2,PRSS27,PRICKLE4,FOXD3,ATP6V1A,A4GALT,DUOX1,PRR36,NCS1,NGFR,RAB19,ENDOV,FASTKD3,FAM25A,ATP6V0E2,LRRC59,DHDH,NCBP2L,GPR137,AGBL2,ACCS,TEX2,PLA2R1,ANKRD61,ERI3,MARK2,KLK13,NEURL1,SMC1B,COMTD1,ALOXE3,DLL3,P2RX2,ZNF623,RAB32,NUP85,RAP2B,PYGB,FAAH,MRPS30,GBX2,CD82,SDHC,FANK1,COMMD7,SEPTIN3,PRTG,METTL1,DYNLT1,PPFIA3,TRIML2,DNAI1,RASL11B,PIGX,MBOAT2,ADM,FBXO17,TRNP1,MFSD6,CACNA1H,SERINC3,HSPH1,PALM2,KCNG1,NMNAT3,PDCD2L,SP5,PDCD10,ARSD,SOWAHA,HENMT1,LCN12,HSBP1L1,COL7A1,CXORF58,MAP3K14,PSMB4,MYCL,MORF4L2,EGFL6,CCNA1,TBX6,TMEM106C,TRPM4,UNC13D,KIAA1841,RAB11FIP4,SNAP47,SPCS2,PDGFRL,CSTB,PRKCG,COA5,RSPH3,LRIF1,SLC12A5,CHCHD5,LMTK3,ASAP1,EPHA6,ATP2C1,SLC16A8,ERFE,MAP6D1,KNDC1,LGALS9B,FXYD6,KCNN4,EFNA4,SMAGP,LRRC10B,DPY19L4,SBNO2,BIK,HOXC12,TOMM40,RNF130,DMRT3,MFSD3,BOLA3,ARL6IP1,FAM181B,TBC1D9,NRP2,PLXNB2,FOXI1,SPTLC1,ROPN1L,KCNA7,AVL9,HS6ST3,TMEM87A,HIST1H2BN,CABLES2,SMIM10L2A,RBM4,STPG1,BRINP1,SPNS1,MFN1,SLC25A27,PLCXD3,WSCD1,SRARP,CNTNAP2,ANKRD34B,CRHR1,POMT2,UNC93B1,GUSB,TUBB8,MAOB,VPS54,GNS,SYNE2,NRBP2,DOCK5,AACS,ZMYND11,PPCS,TUBB2B,SIRT7,IGHMBP2,WFDC6,CDC25B,MED19,CYTH3,CDKN1C,FUT2,TLE3,SCNN1G,SLC37A1,DMXL2,RCN1,ARHGAP23,CDH8,TRMT112,PPP1R14B,ZFYVE19,CEP89,ZNF525,GOLGA2,CYP51A1,RALY,ZNF664,DCLRE1A,VWA3B,UGCG,TPCN2,NDRG3,ANO9,MAPK9,HPS3,MIA,CDK18,FURIN,CFAP126,PCSK1,RGS17,PDLIM1,GLS2,LRP6,DNMT3A,SPRY1,IFT172,DMRT2,KCTD21,BCL2L11,VPS9D1,GCSH,KCMF1,NEURL1B,RAPGEF4,TTLL10,RBPMS,ZNF358,PRDX4,RAB34,LHX2,RPS6KA4,HSBP1,HBEGF,MORN4,RFFL,UBQLN4,GLTPD2,ATAD2,OPTN,CERS2,RTKN2,IL1RL2,PHACTR3,IGSF22,MELTF,EPHX3,MOB3C,VNN1,ARRDC3,CTSZ,RRAS,ATP6AP2,C6ORF136,CAVIN1,LPCAT3,ADGRL2,IRS2,NDRG4,C22ORF23,AUP1,TUBB4B,STBD1,EFNB1,ADAM17,DAPK1,EIF5,SLC6A17,FAHD2B,RGS2,GJB4,PIM3,KDELR1,ADGRL3,TSGA10,RRBP1,SLC37A4,NEURL2,COX5B,MAGEA11,GALNT12,NEK2,SLC29A4,DDTL,PLBD2,PSAPL1,TPMT,TOMM34,GATA6,MYBL2,TNNI2,SQLE,GANAB,ZNF365,SULT4A1,TSPAN8,ADCY2,CDC20,GK5,PCDH8,MRPS35,TIMMDC1,POLR2K,MDH2,ADRA1B,RASGEF1A,ULBP2,BMP2,MRPL55,AP4S1,EREG,P4HB,NAB1,LRRC45,BBS1,PGR,KCNH5,E2F1,LDLR,GGTLC1,NXT1,MKKS,HOXD13,RASL11A,PDE8A,TMEM87B,CTPS2,ARSJ,GLRB,DPYSL5,TEX48,AOC1,DLX1,DUSP12,XPR1,KNOP1,OLFM1,STKLD1,PCDH20,BHLHB9,RTN3,REEP3,SELENON,SCARA3,THBS1,PCED1A,FAM221A,WSB2,ALX1,DAP,TEDC1,TGFBR3L,ZNF687,NFKBIZ,NUP205,TMEM191C,NR2E1,EZR,SLC4A2,EDEM2,MYO1D,H2AFY2,SLC4A1AP,KCNH7,INSM1,TPTE,OLIG1,CPNE4,STAT3,KBTBD12,KIAA0556,FANCC,WFIKKN1,C1QL2,NPC1,OR11H4,PLEKHD1,SYT1,PECR,PHYHIPL,ZNF396,CHDH,GPRASP2,TTLL7,TAX1BP3,RALGAPA2,NFKBIA,TMEM59,LSM14B,MTFR1,AQP6,CTSC,LMLN,CA8,NAP1L2,IARS2,FAT1,C16ORF89,AP1S1,MANSC4,RLN1,TSPAN10,ASCL5,ALDH1A2,PRPF3,TMED2,TRIM36,DCXR,FRS2,KCNH3,TMEM230,FBXO3,CREG1,VAMP3,EMC2,WDR66,FBXL2,RDH11,COMMD4,CDC25C,NCBP2,TPST1,ST6GAL2,METTL2A,NTSR1,WDR31,RNF139,PALM3,VPS72,EBNA1BP2,AARD,TFF3,PAIP2B,HSPE1,E2F6,NCAM1,ACTR5,STUM,SCGN,KLHL5,C10ORF82,THEGL,CGAS,MRPL14,HS3ST6,GPC3,RIT1,GNAS,TCTN1,TMEM67,C8ORF33,TSPAN7,PTF1A,CPLX2,UBE2E3,PRKAA1,WDR70,CERS6,VWA5B2,IFI27,TIMP2,SPPL3,GALNS,CLSTN3,AQP7,OS9,OPA1,RAI2,FOXA3,FAM20C,TMEM245,TNRC18,OAT,KIFC2,MAJIN,B4GALNT2,MSI1,FOXG1,OR8A1,PLPPR2
TF	Factor: Sp2; motif: WGGGCGG	TF:M05332	0.000906706	10.1071	3.04253	8225	3954	1948	18911	TSPAN15,KIAA1522,CTSV,LAMA5,CELSR1,TUFT1,SHTN1,RIPK4,TMEM184A,KRT80,BAIAP2L1,EFNA1,RHPN2,SOX13,MLF1,HSPA1B,DDX27,WWC1,PPL,CLDN4,FAM241B,BAIAP2,MAL2,TOM1L1,TLCD1,PLPP2,FAM83H,IGSF3,P2RY2,BCAM,PDGFB,RASEF,CCNJL,SPR,SDC4,ARHGEF16,NHLRC1,GRB7,F11R,WFDC2,TNFRSF21,WNT7B,ARHGAP39,CYB561,ANKEF1,SLC39A1,LLGL2,SCNN1A,MAP7,IQANK1,TSPAN13,MET,SOWAHC,CGN,MAP3K9,ESRP2,ESRP1,KRT7,AGRN,TRIM16L,EFNA5,SFN,KIAA0895,ST6GALNAC2,PERP,CEP170B,HES1,TACSTD2,CDH1,TMEM54,LAMB3,S100A2,DSG2,TRIM47,EPN3,CLDN1,CTTN,BCAP31,RTL8A,PRSS22,SDC1,FNBP1L,SLC25A13,WNT9A,C6ORF141,JAG2,TACC2,GET4,OVOL2,ATP1B1,ABCC3,CLMN,SSH3,LSR,CDC42BPG,PRPF6,TGFA,TJP1,MPZL2,CMTM4,GRAMD2A,RGL3,DSC2,SLC2A4RG,PPP1R26,RAP1GAP,EPHX1,CAPN2,REPS2,PLEKHG6,MAB21L4,EGLN3,MUC1,CLDN7,TMC7,MPP3,PKP2,KLF5,CITED4,G6PD,TBC1D8,SPIRE2,PIR,SLC22A5,UPP1,NANOS1,NSUN7,GPRC5A,DSP,LAD1,NCKAP1,SYT7,CUEDC1,SEMA4B,KDF1,CACNG4,ITGA3,PANX2,ABHD11,WFDC3,MISP,TPD52L1,SPTSSB,TMEM40,ERBB3,GPR39,KIF21A,PLEKHA7,ERRFI1,PROM2,DUSP23,EVPL,MCOLN3,TMEM270,TC2N,EHHADH,CLDN3,C1ORF115,MTARC1,EGFR,LRP5,RYK,DNTTIP1,IL13RA1,CTSD,SYT17,COBL,IGSF9,EPPK1,FAM83D,MRGBP,TSEN34,PON2,LTBP3,PARD3,SERTAD4,FAXC,LIMCH1,DMRTA1,PTK6,ANXA8L1,ALDH3A2,MICALL2,HES4,GALE,EPHA2,C6ORF132,ZNF488,PTPRK,GRTP1,LTBR,HOOK1,OBSL1,ARHGAP8,GNG4,OSBPL2,PSMA7,STX3,L1CAM,INAVA,C3ORF14,PACSIN3,CXADR,DUSP3,MAP3K21,AGAP1,C11ORF80,ANKRD18B,FAM174B,FAM131C,F2RL1,MTG2,ALDH1A3,ADGRG6,ENPP5,MLPH,CHMP4B,ZNF223,TTC39A,RBBP8NL,PIGU,LAMB1,EMP2,PERM1,ADAM15,OSER1,MYO6,CCDC85C,PAIP1,MAGIX,C1ORF210,FAM189A2,ADGRV1,RAC1,TTC22,HTATIP2,CDC42BPB,BTC,DST,TNS3,ESPN,CTNNA1,CD24,SPIN3,SLC4A11,PBX1,CNIH4,CARMIL1,TNK1,NR2F6,KLK6,SRXN1,FAM110C,CYP1A1,RHOBTB3,RNF114,RASSF7,SCRIB,ABTB2,CLCN2,SIK1B,TMEM17,ZDHHC9,SLC48A1,ITGB5,SUSD4,PPIC,ELOVL7,NQO1,TEAD3,PRKCZ,ALDH3B2,NDUFB9,PRKAA2,B3GALNT1,ME1,KIF3B,SRCIN1,PTHLH,CDCP1,YES1,PWWP2B,CRB3,TRMT12,CADM4,CREG2,TMEM41A,PPP1R13B,HOXC13,SQSTM1,TPD52L2,NFE2L3,KIAA1211L,HIST1H2BD,CCDC185,PDCD6,RAE1,ARHGEF28,SPATS2L,RTKN,DSTN,PSMC4,MYO5C,PPP1R13L,TNFRSF12A,SLC35A2,ANLN,GJB3,TM4SF1,DAG1,SOWAHB,ITGA2,LRIG3,MYZAP,LRP11,AMOTL2,GPR37,MALL,PLS3,EPS8L2,KLRG2,PAX9,ZC2HC1C,DBNDD1,SYNGR2,PTPN12,PLEKHN1,C2ORF15,LMTK2,MAPRE3,USP43,CHKA,PXDC1,ERGIC3,S100A16,FA2H,OPHN1,CAV2,TTC6,SYNM,CASKIN2,KLK5,RBP7,WWTR1,ELMO3,CLBA1,TINAGL1,DHCR7,SUN1,HSPA2,ZNF462,SDR16C5,KLK8,MTHFS,TEAD1,ST14,DLK2,CAMK2N1,FKBP9,SLC46A1,TMEM205,HS6ST2,TFG,ALS2CL,RAB22A,GPD2,SYDE2,PGRMC1,AJUBA,MYORG,GTF2IRD1,PFN2,KCTD3,LGALSL,SLC35B1,MMP15,SKIL,CCDC24,ATP6AP1,CYP24A1,FAM3A,TESMIN,ZNF112,MGAT5B,CNNM4,PTGR1,MDK,AREG,LPIN3,GCA,ZBTB42,ATP2C2,HACD2,PODXL2,TMX2,SPATA17,UPK3B,CBLC,MYOF,GRB14,PTK2,PLEKHA1,CRIP2,DHRS3,SPTSSA,DNAJC5,BAG3,ANO1,YIF1A,BEX2,MAPK15,PDZD2,SLC52A2,CMTM8,ATRN,OLFML2A,NAMPT,PLEKHH1,STEAP4,GNPDA1,RBP1,CORO2A,HSD11B2,PLCD3,RPN1,PPP2R2C,RAB20,CCDC120,SH2D3A,SERPINA1,LHX6,ZGPAT,NCOA6,PIK3CB,OCRL,CSE1L,WIPF3,FBXO2,RTL8C,TTC30B,FOXC1,PROSER2,WNT4,DOK7,SOX2,ANKRD9,SPIRE1,NRCAM,ZFPL1,MRPS24,CCT6A,RTF2,SLC2A8,PITPNM3,MGAT4B,RAB17,PROC,MYO10,CDR2L,AFDN,HDAC11,BCL9L,PCBD1,PRELID3B,SRD5A1,H2AFJ,CLDN23,SULT1A4,FAM131A,EPB41L4A,TRIM45,VWA7,CENPBD1,IMPACT,PDZD11,TMEM45B,VIPR1,PLOD2,OVOL1,B4GALNT3,NECAB3,PTPRH,PRR15,ITPKC,CYSRT1,DNAJC22,FADD,C7ORF50,C3ORF67,TRIP13,PPP1R9A,FBXO32,KCTD1,RXRA,ABCB9,C17ORF113,TMEM238,FAM199X,C5ORF38,KRT83,SDR42E1,YAP1,RERG,SEC14L2,MRPL21,TLR5,LYPD6,RIBC2,PLD1,TMEM61,PTPN20,EPS8,NOS1AP,BCL2L1,LYPD1,EPHB2,TM9SF1,SLC6A8,SMOX,BCAR3,S100P,SLC9A3R1,PPT1,CDC14B,KLF3,ZYG11A,CLDN10,FBXL18,TSPAN9,RUSC1,THEM6,ALDH3A1,APLP2,WDR45B,MORN1,SLC12A7,SLC29A2,MTARC2,STEAP3,S100A6,LGALS3,CNTN1,CDC42BPA,HR,CX3CL1,PRPF40B,TANC1,AQP3,ACHE,ETV4,ZBTB46,SLC19A2,SEMA6B,SEPTIN10,ASRGL1,AHNAK2,FAM83F,PPP1R14C,DTNA,C4ORF36,SMURF1,CNFN,ACTN4,GNG12,FOXO6,TRIM7,SLC35F6,NUDT12,GSTM3,FAM83B,ARHGEF26,WNT3,CCDC87,MORC4,PRKCI,SEMA4C,ZNRF2,CD46,ARHGAP5,HOXA3,SH3BGRL2,TATDN1,GID8,SOX21,SP6,KRTCAP2,APMAP,MAGEA6,CEBPB,ACOT8,NEBL,VSTM2L,EXPH5,SNX7,CPM,RNF207,SLC37A2,RNF13,IQGAP3,OSMR,IRX2,ABHD17C,FKBP2,MESP1,TSPYL5,FRMD5,C11ORF45,NPNT,VANGL1,SLCO3A1,GSAP,ENAH,CEACAM6,CCDC47,DLX4,CBR1,IMPA2,KMT5B,FIGN,TES,DUSP8,RGL2,NETO2,EPB41L5,SLC4A3,DDX56,TMEM14B,RHBDF1,MTMR11,STYXL1,SPECC1,PRTFDC1,GPR158,ABCB6,B4GALNT4,TMEM147,HSPB8,CEP70,C12ORF56,BACE2,FUT1,ENTPD2,LIFR,NAA20,TOGARAM1,KIF4A,ABHD1,TMEM9,TFCP2L1,AHNAK,SLC26A11,FREM2,FRMD3,CSNK1D,DMBX1,TMEM185B,ARFGEF2,SLC45A4,MECOM,GRHL3,ABCG2,ZNHIT2,TECR,OTULINL,PLXNA2,JUN,TGM2,ZNF704,FUT9,COLCA2,FGFR3,PDRG1,ZIC1,TLCD2,ODR4,CACFD1,CEMIP2,INF2,CYP1B1,HSF2BP,MAGEA3,OPN3,NMB,WBP2,NDFIP1,JAG1,ESYT3,RHEB,SF3B4,NOXA1,NAPRT,SS18L1,SH3RF2,MYEOV,LITAF,REEP1,BICDL1,SMIM1,BHLHE40,ATL2,NAGS,CORO1B,CCDC40,CGNL1,NFIB,TMED4,FOSL2,VAV2,ITPRIPL2,SLC9A2,PLAC1,SLC25A21,IRX4,ASAP2,C16ORF74,TMEM223,SIK1,WDR34,CENPX,WFS1,TSPAN2,CRCP,SHARPIN,STOX2,ARHGAP42,DNAJB1,AVPI1,CLPTM1L,CD151,TDRD5,BEAN1,TENT5B,MB21D2,BSCL2,REEP6,RAC3,TUBG2,UBL4A,PLXNB1,FAM50A,RNF217,ADIPOR1,GGCX,POU2F3,FMR1,GAL,MYO7A,IFT43,ST7,PLSCR2,CANT1,PDGFA,KIAA1549,ZBED9,TMC5,GPC1,LTO1,SUSD2,TRIL,NACC2,IL20RB,DSC3,ADAMTS16,MTX1,PLEKHH2,ANAPC11,C1QTNF6,CCSER1,RTL8B,ENTPD8,GPHN,MAP7D2,PTPN1,TMEM37,DUSP5,ACOT6,COBLL1,FAM183A,OXGR1,TUSC1,C2CD4A,CHML,NIPSNAP2,VSIG10,LDLRAD1,CEP72,MAGEA12,TSTD1,NECTIN1,RBMS1,KCNK5,PRKG2,ZDHHC12,ASAH2B,ZBTB7B,YWHAB,GJB5,SCML1,ECE1,S1PR5,CYP26C1,PKP1,TRMT61A,THBD,VPS37B,ABLIM3,DCBLD2,TK1,CDC42EP1,TLE2,PSCA,MROH6,GLIS2,TMEM262,USP40,GAD1,OR2A7,LY6D,OTX1,ADGRG2,DNAAF5,ICE1,TMEM63B,SHROOM2,YBX2,SDK1,FBLIM1,HSPBP1,DERL1,CSAG1,SUCO,GLMP,WNT10A,STRA6,KIF13A,SOX9,ZMPSTE24,ANKRD65,FAM50B,ATP1A1,TMEM251,RAB3D,TMEM191B,ATP5PD,ABO,MCF2L,FAM177A1,DLL1,KCNF1,NINL,RHPN1,THNSL2,NHS,HOMER2,PRKCH,PLP2,ADAMTSL3,DKK1,BLVRB,BRSK2,GADD45G,PRR19,EIF2AK1,MMEL1,CTSA,NDUFB5,PPP1R11,GSS,LZTS3,CNIH2,AHCY,NOL4L,NGEF,HDGF,EPAS1,ARHGAP12,PRAME,MED29,PURB,CCL28,JPT2,TMBIM6,ARL4D,B4GALNT1,FKBP4,TMOD3,GPR27,PICK1,SLC44A1,CKB,PSMD2,CGB7,DOCK1,EGFL7,KLHDC9,RAB3IP,IRAK1,C9ORF116,FLAD1,RALGAPB,CAV1,GNAO1,ITGA6,RAB1B,NUDT16,P3H4,SNX9,TCF24,ANKRD6,CLIP1,SYNE4,BZW2,FOXJ1,NPC2,TXNRD3,ACVR2A,GPAA1,FOXP4,CAPN1,RTN4R,TNFRSF25,MBOAT7,TPPP3,CHAD,SECTM1,HIST1H2AC,ITPR3,NSUN2,POLR2H,DUSP13,SLC9A3,ATRAID,CTDSPL,CXCL17,RAET1L,COL18A1,AGPAT2,EBF4,ARMC7,PPDPF,FOXL2,NCEH1,ACTN1,CLIC3,TMEM184B,NUAK2,DTNB,MREG,C2ORF72,WDR35,BMP7,KLF11,CFAP300,TNFAIP1,HSPB1,FAM102A,MAPK13,YKT6,TMEM65,HMGCLL1,BRMS1L,PER3,SLC35F3,ACOX1,AKT1S1,RHBDF2,GGT7,WWC2,SEMA3B,USH1G,TUBA4A,CFAP52,TBRG4,LDLRAD3,DYNLT3,CYCS,TMED10,GPS1,TPRG1,SIX2,KLHL35,TUBA1C,ATXN1,MAFB,LAGE3,RICTOR,PLA2G4F,ECHDC2,TASP1,SCD,MT1F,TRAF4,GMPS,MAPK8IP1,ACSF2,MUC4,GJB6,HPN,SNX33,TMEM141,APOE,SPTB,BOK,ZIC4,FNDC10,FOXE1,WWP1,HOOK2,ASS1,GMEB2,FOXL2NB,C7ORF57,RAB6B,CYSTM1,SLC40A1,HOXD11,BRPF3,KREMEN1,DTX2,PGBD5,FAM185A,KITLG,CYC1,SGPL1,HOXA1,HAS3,BMPR1B,CANX,AP3B2,ARRDC1,MRPS18B,FAF2,SLC25A43,CPNE1,ACTA1,RAB1A,TPPP,GLCE,ALG8,REEP5,POLR2I,YOD1,ZNF772,ITPRID2,FRAS1,CATSPERZ,FARP1,GPR153,CCDC127,RHOB,TGFBI,FUT3,METTL27,PDP1,RHCG,LRRN1,CEBPD,IGF2BP2,HOXD10,ELOVL2,ABCF3,TM9SF2,FAM83G,FYB2,ABCC6,RECQL5,PSMD11,MERTK,SOX7,PYCR3,AK8,ZNF467,STEAP2,CYFIP1,ATP2A2,DUOXA1,SLC9A8,TRIO,RALB,MGST3,UBE2C,SCX,GAST,MEST,DNAJC21,LHFPL5,MAPRE1,TMPRSS3,ALOX15,TRMT6,MOCOS,SLC39A7,TWF1,GAA,EPN1,DLG3,PTMS,ASPG,PTGES2,ADAM9,ZNF385A,SPATA20,MAFK,DACT2,MAGEF1,B3GALT4,TSEN54,GATA4,SLC39A4,DAAM1,EFHC1,CCDC148,CALHM3,NALCN,LY6K,STK32A,NECAB2,PRRT1B,IRF2BPL,ADAP1,SGSM1,EVA1C,HERPUD2,WNT6,RAB31,UBE2W,HEY1,RIMS4,SNX13,EPHA10,RAB41,SULT1A2,NIPBL,NPDC1,SLC25A24,ARHGEF17,RAB11FIP1,ZFP41,LARP6,ZMIZ2,GPSM2,DTX3,GATA2,NR1D2,RARG,EMC4,SKAP2,HDHD3,ARRB1,COL4A4,EBP,RNF157,OCIAD2,AK1,TRPV4,ADAM8,SLCO4A1,SDHA,TDRP,DISP2,GALNT18,POP7,FOXI3,TCEA3,SLC25A39,WNT3A,DPP3,DNER,ZBTB9,EFCAB11,FMNL2,PDIA4,FTCDNL1,ZBTB7C,CIB2,RILPL1,FBP1,CLIC5,PAX6,ITSN1,B3GNT7,GPRIN1,SLC6A15,WDR5B,APOO,GNA11,PCYOX1,CPLX1,ACOXL,DCBLD1,PGM2L1,CADPS2,GATA5,SPAG4,EHD4,RSPO4,CRACR2B,NOTCH2NLA,HOXB9,CRISPLD1,B4GALT1,CFAP43,WDYHV1,GUCY1A2,CD63,SC5D,FOXA2,HEATR5A,MED10,KCNG3,PTTG1IP,SWI5,TSPAN17,ARHGAP21,VWA2,LCLAT1,PKN2,RASGRF1,SOCS3,SGSH,TIGD7,SLC16A5,RAPGEFL1,C2CD4D,NINJ1,PLAU,UNG,UNC5A,RALGPS1,CELF4,PHOSPHO2,RGS20,CHMP2B,SLC22A18,MAFA,QPCT,ZNF274,KIF12,HES2,XKRX,POP4,TACO1,TRIQK,WNK2,HIST1H2BJ,BOLA1,NRARP,MNX1,RHBG,FSIP2,ACADL,COPS6,SLC27A3,LAMC1,CCDC151,CCNQ,CGA,TIPARP,DYNC1I1,PPIA,GDAP1,HSF4,PLEKHB1,MEAK7,VDR,SERPINF2,COMMD2,CYP4X1,KRT3,GOLGA5,ABLIM2,ZDHHC1,EXT1,CDK2AP2,TMEM179,SNRPB,OTUB1,TTC9,TMPRSS2,NRSN2,PKP4,THEM4,CYP39A1,ADD2,SERTAD3,DOCK4,RIMS2,LMAN2,LYNX1,DUSP16,ST7L,TAGLN2,TMEM151A,RHOC,TMTC3,GABRQ,NXN,TIGD5,APLP1,ZNF239,UNC50,BRCC3,MUC5B,GSTT2B,ABHD4,SLC37A3,PNO1,CFAP65,F7,ZC3H3,HGS,NRK,GDE1,DNAL1,ANXA4,ZNF503,ADRA2B,CSF2,KPNA4,CRYBG3,ADGRA3,FAM220A,PIGA,TRPS1,RPRM,MLXIPL,HSPA6,DLGAP4,SLC45A3,SHROOM1,EIF4G1,COX6A1,DOLPP1,NDRG1,CILP2,GABRB3,TRAPPC2B,AIG1,DLG1,ENTPD6,JPH3,CPD,BEX5,ARNTL2,LAMP1,SLC35G2,DIDO1,CPTP,DEDD2,SDC3,HEBP1,DHRS11,C2ORF68,PRDM11,ZNF98,ENO4,ZNRF3,IL17RE,ACVR1B,CBR3,SPDYA,HNRNPLL,CDC42EP3,TUBB3,PIMREG,RAB11FIP5,ARHGEF12,CSTF2,MRPL24,AP5S1,ALPK3,TPM1,PDZD4,AQP5,RAPH1,PARP12,ESRRA,PPP6R3,MALSU1,SHC2,SLC35B2,CYB5R1,PPM1J,NPLOC4,MYO1C,HEXIM1,C1ORF43,DNAJB2,MYO3A,MRPL2,TCF7L2,PLIN5,SEC22A,ABCD1,PPP4R1,SLC12A8,PSMC5,MMGT1,P4HA2,BRAT1,PITX1,GATA3,PLD2,ETV3,KBTBD2,ITPK1,AKTIP,RFC4,CENPB,KDM2A,TMEM164,ANKS6,SLC38A3,SLURP2,IRX3,RIC3,CDK5R2,CD3EAP,COL21A1,BCL2L10,THSD7A,RAET1G,TMEM208,KIF23,SHISA2,IL17RD,MOSPD3,MAPK8IP2,MC1R,LPCAT2,MRS2,PARVA,RASD1,ANO7,MAPK4,DNAAF3,DYSF,RRNAD1,SLC18B1,DEUP1,TRIP10,TTC26,MAFF,HOXD1,UPK1A,UBC,SERPINH1,TCAP,PNMA6A,BRD9,SH3PXD2B,S100A3,RPS21,MVK,DCAF12L2,KIF1A,MFSD9,PEPD,SH3RF1,FAM155B,DOCK3,IKBKG,TMEM53,RAB4A,ZNF311,OGFOD3,C8ORF82,BPHL,ZNF114,CMAS,GALNT14,CDKN2B,IGFBP3,PSMF1,RAB10,CASK,PPP1CA,CFAP221,EFR3A,MRPL47,PRKAG2,PRSS27,PRICKLE4,FOXD3,ATP6V1A,A4GALT,DUOX1,PRR36,NCS1,NGFR,RAB19,ENDOV,FASTKD3,FAM25A,ATP6V0E2,LRRC59,DHDH,NCBP2L,GPR137,AGBL2,ACCS,TEX2,PLA2R1,ANKRD61,ERI3,MARK2,KLK13,NEURL1,SMC1B,COMTD1,ALOXE3,DLL3,P2RX2,ZNF623,RAB32,NUP85,RAP2B,PYGB,FAAH,MRPS30,GBX2,CD82,SDHC,FANK1,COMMD7,SEPTIN3,PRTG,METTL1,DYNLT1,PPFIA3,TRIML2,DNAI1,RASL11B,PIGX,MBOAT2,ADM,FBXO17,TRNP1,MFSD6,CACNA1H,SERINC3,HSPH1,PALM2,KCNG1,NMNAT3,PDCD2L,SP5,PDCD10,ARSD,SOWAHA,HENMT1,LCN12,HSBP1L1,COL7A1,CXORF58,MAP3K14,PSMB4,MYCL,MORF4L2,EGFL6,CCNA1,TBX6,TMEM106C,TRPM4,UNC13D,KIAA1841,RAB11FIP4,SNAP47,SPCS2,PDGFRL,CSTB,PRKCG,COA5,RSPH3,LRIF1,SLC12A5,CHCHD5,LMTK3,ASAP1,EPHA6,ATP2C1,SLC16A8,ERFE,MAP6D1,KNDC1,LGALS9B,FXYD6,KCNN4,EFNA4,SMAGP,LRRC10B,DPY19L4,SBNO2,BIK,HOXC12,TOMM40,RNF130,DMRT3,MFSD3,BOLA3,ARL6IP1,FAM181B,TBC1D9,NRP2,PLXNB2,FOXI1,SPTLC1,ROPN1L,KCNA7,AVL9,HS6ST3,TMEM87A,HIST1H2BN,CABLES2,SMIM10L2A,RBM4,STPG1,BRINP1,SPNS1,MFN1,SLC25A27,PLCXD3,WSCD1,SRARP,CNTNAP2,ANKRD34B,CRHR1,POMT2,UNC93B1,GUSB,TUBB8,MAOB,VPS54,GNS,SYNE2,NRBP2,DOCK5,AACS,ZMYND11,PPCS,TUBB2B,SIRT7,IGHMBP2,WFDC6,CDC25B,MED19,CYTH3,CDKN1C,FUT2,TLE3,SCNN1G,SLC37A1,DMXL2,RCN1,ARHGAP23,CDH8,TRMT112,PPP1R14B,ZFYVE19,CEP89,ZNF525,GOLGA2,CYP51A1,RALY,ZNF664,DCLRE1A,VWA3B,UGCG,TPCN2,NDRG3,ANO9,MAPK9,HPS3,MIA,CDK18,FURIN,CFAP126,PCSK1,RGS17,PDLIM1,GLS2,LRP6,DNMT3A,SPRY1,IFT172,DMRT2,KCTD21,BCL2L11,VPS9D1,GCSH,KCMF1,NEURL1B,RAPGEF4,TTLL10,RBPMS,ZNF358,PRDX4,RAB34,LHX2,RPS6KA4,HSBP1,HBEGF,MORN4,RFFL,UBQLN4,GLTPD2,ATAD2,OPTN,CERS2,RTKN2,IL1RL2,PHACTR3,IGSF22,MELTF,EPHX3,MOB3C,VNN1,ARRDC3,CTSZ,RRAS,ATP6AP2,C6ORF136,CAVIN1,LPCAT3,ADGRL2,IRS2,NDRG4,C22ORF23,AUP1,TUBB4B,STBD1,EFNB1,ADAM17,DAPK1,EIF5,SLC6A17,FAHD2B,RGS2,GJB4,PIM3,KDELR1,ADGRL3,TSGA10,RRBP1,SLC37A4,NEURL2,COX5B,MAGEA11,GALNT12,NEK2,SLC29A4,DDTL,PLBD2,PSAPL1,TPMT,TOMM34,GATA6,MYBL2,TNNI2,SQLE,GANAB,ZNF365,SULT4A1,TSPAN8,ADCY2,CDC20,GK5,PCDH8,MRPS35,TIMMDC1,POLR2K,MDH2,ADRA1B,RASGEF1A,ULBP2,BMP2,MRPL55,AP4S1,EREG,P4HB,NAB1,LRRC45,BBS1,PGR,KCNH5,E2F1,LDLR,GGTLC1,NXT1,MKKS,HOXD13,RASL11A,PDE8A,TMEM87B,CTPS2,ARSJ,GLRB,DPYSL5,TEX48,AOC1,DLX1,DUSP12,XPR1,KNOP1,OLFM1,STKLD1,PCDH20,BHLHB9,RTN3,REEP3,SELENON,SCARA3,THBS1,PCED1A,FAM221A,WSB2,ALX1,DAP,TEDC1,TGFBR3L,ZNF687,NFKBIZ,NUP205,TMEM191C,NR2E1,EZR,SLC4A2,EDEM2,MYO1D,H2AFY2,SLC4A1AP,KCNH7,INSM1,TPTE,OLIG1,CPNE4,STAT3,KBTBD12,KIAA0556,FANCC,WFIKKN1,C1QL2,NPC1,OR11H4,PLEKHD1,SYT1,PECR,PHYHIPL,ZNF396,CHDH,GPRASP2,TTLL7,TAX1BP3,RALGAPA2,NFKBIA,TMEM59,LSM14B,MTFR1,AQP6,CTSC,LMLN,CA8,NAP1L2,IARS2,FAT1,C16ORF89,AP1S1,MANSC4,RLN1,TSPAN10,ASCL5,ALDH1A2,PRPF3,TMED2,TRIM36,DCXR,FRS2,KCNH3,TMEM230,FBXO3,CREG1,VAMP3,EMC2,WDR66,FBXL2,RDH11,COMMD4,CDC25C,NCBP2,TPST1,ST6GAL2,METTL2A,NTSR1,WDR31,RNF139,PALM3,VPS72,EBNA1BP2,AARD,TFF3,PAIP2B,HSPE1,E2F6,NCAM1,ACTR5,STUM,SCGN,KLHL5,C10ORF82,THEGL,CGAS,MRPL14,HS3ST6,GPC3,RIT1,GNAS,TCTN1,TMEM67,C8ORF33,TSPAN7,PTF1A,CPLX2,UBE2E3,PRKAA1,WDR70,CERS6,VWA5B2,IFI27,TIMP2,SPPL3,GALNS,CLSTN3,AQP7,OS9,OPA1,RAI2,FOXA3,FAM20C,TMEM245,TNRC18,OAT,KIFC2,MAJIN,B4GALNT2,MSI1,FOXG1,OR8A1,PLPPR2
GO:BP	hormone metabolic process	GO:0042445	0.000923701	10.0803	3.03447	225	4930	95	18911	FOXA1,POR,PCSK1N,ALDH1A3,KLK6,CYP1A1,CLCN2,CRABP2,DHCR7,SDR16C5,PLEKHA1,DHRS3,RBP1,WNT4,SRD5A1,CYP26B1,AKR1B10,RDH13,CTSL,PCSK6,CYP2S1,AKR1B15,AKR1C3,BACE2,CYP1B1,GAL,AKR1C2,ECE1,CYP26C1,CPE,ZMPSTE24,ATP1A1,LRAT,DGAT2,HPN,FOXE1,SGPL1,CHST9,DUOXA1,ACE2,AKR1C1,PPARGC1A,CGA,TIPARP,DHRS11,TCF7L2,GATA3,ADH7,HFE,PNPLA4,DUOX2,CYP27C1,DHRS9,DUOX1,HSD17B3,CYP26A1,BCO1,ADM,CACNA1H,STARD3,RDH12,DIO2,FURIN,PCSK1,SULT1E1,CTSZ,ATP6AP2,CYP2C8,CRABP1,SHH,BMP2,AKR1C4,CGB8,DUOXA2,DHRS2,CGB5,ALDH1A2,RDH11,CYP1A2,ESR1,BCO2,PCSK2,RBP4,BMP5,STARD3NL,HSD17B8,CES1,CYP3A5,PLB1,SPP1,LHB,RDH16,AKR1D1,CTSB,DISP1
HPA	fallopian tube; glandular cells[‚â•Medium]	HPA:0210052	0.000925737	10.0771	3.03351	5704	1153	423	18911	TSPAN15,KIAA1522,KRT8,KRT18,BAIAP2L1,HSPA1A,HSPA1B,WWC1,PPL,DDR1,CLDN4,BAIAP2,TLCD1,FAM83H,PLEKHG3,PDGFB,RASEF,ELF3,MYO5B,EPCAM,SDC4,EPB41L1,GRB7,WFDC2,PATJ,TNFRSF21,TSKU,MYH14,TSPAN6,ANKEF1,CDS1,KIAA1671,SCNN1A,MAP7,ETNK2,VAPB,MET,SOWAHC,CGN,MAP3K9,ESRP1,ACOT4,KRT7,CEP170B,CDH1,DSG2,CLDN1,CTTN,BCAP31,RCE1,FNBP1L,CARD10,JAG2,ABCC3,CLMN,PTPN3,LSR,GPRC5C,TSPAN1,PRPF6,TGFA,TJP1,MPZL2,CMTM4,STON2,DSC2,HM13,STAU1,RAP1GAP,CAPN2,WASL,MUC1,CLDN7,LAMC2,PKP2,VMP1,KLF5,DPM1,CTNND1,ADRM1,CDH3,KRT19,PIR,ID1,GPAT3,NANOS1,LMNA,PLK2,GCNT2,SYS1,CUEDC1,SEMA4B,JUP,ITGA3,ABHD11,IRF6,GIPC1,TMEM51,GOLM1,LACTB2,TPD52L1,FRK,NUDT14,KIF21A,RBM47,PLEKHA7,SEZ6L2,PROM2,DUSP23,EVPL,POR,TC2N,CLDN3,OCLN,BCAR1,LRP5,HID1,FXYD3,CTSD,STAP2,COBL,C1ORF116,KIAA1217,PLEKHA6,PON2,PLEC,PARD3,NDUFS6,PTK6,LRRC1,NSDHL,PXN,TNKS1BP1,GRTP1,IQCE,OBSL1,NAXE,ARPC1A,PSMA7,STX3,L1CAM,C3ORF14,SPINT2,PACSIN3,RAB25,SLC44A3,TMC4,ARHGEF5,TMEM189,FAM174B,ANXA3,ANXA9,ENPP5,MLPH,CHMP4B,EIF6,EMP2,CDC42EP4,OSER1,AGR2,GALNT3,MYO6,PAIP1,VTCN1,CLU,SVIL,FAM189A2,HTATIP2,CDC42BPB,ARHGEF35,CTNNA1,PBX1,CNIH4,CARMIL1,DHX32,POFUT1,SCRIB,ACSL3,NECTIN2,DPY30,PPIC,NQO1,PHLDB2,GGCT,PRKCZ,PRKAA2,KIF3B,GAS8,CDCP1,YES1,TPD52,TRMT12,S100A10,PPP1R13B,SQSTM1,TPD52L2,GPRIN2,MANSC1,AFAP1L2,KIAA1211L,HIST1H2BD,FAM160A1,TLE1,RTKN,DSTN,PSMC4,MYO5C,PPP1R13L,TNFRSF12A,IER3,VPS37C,SLC35A2,ANLN,TTC30A,SOWAHB,PFDN4,ITGA2,LRIG3,IL18,ITCH,PLS3,EPS8L2,OTUD7B,RPN2,SYNGR2,PTPN12,MARCKS,PPP1R3D,C1ORF226,CLDN12,S100A16,CETN2,OPHN1,PTPRU,TNFAIP2,KCNK1,BICDL2,NUBPL,CASKIN2,SLC52A3,RBP7,ZNF512B,WWTR1,ELMO3,DHCR7,SUN1,TBC1D30,MTHFS,TJP3,FKBP9,TMEM205,SPAG1,TFG,MST1R,RAB22A,GPD2,PGRMC1,AJUBA,MYORG,EPB41L4B,GTF2IRD1,PFN2,LGALSL,ANK3,CNNM4,PTGR1,RHBDL2,ATP2C2,HACD2,MUC16,PODXL2,CD9,TMX2,SPATA17,RBM42,PLLP,MYOF,NFS1,PTK2,PLEKHA1,CRIP2,DHRS3,CCT5,SLC35C2,BAG3,ANO1,PSMD4,ZFAND2A,YIF1A,ITGB8,TM9SF4,DNAH5,ERMP1,RBP1,PLCD3,RPN1,PPP2R2C,NDUFC2,LHX6,NEDD4L,NCOA6,PIK3CB,OCRL,HIST1H2BK,ZSCAN31,AHR,TTC30B,KDELR2,S100A11,DOK7,CYP4B1,ANXA2,ZFPL1,MRPS24,CCT6A,S100A13,RAB17,MYO10,BRMS1,CDR2L,ACER3,CLDN8,CKS1B,KRTCAP3,AFDN,PCBD1,SRD5A1,GULP1,H2AFJ,FGD6,LYPD5,FERMT1,FBXO27,IMPACT,ARMC3,PDZD11,TMEM45B,VIPR1,PLOD2,FZD6,NECAB3,ITPKC,CCDC9B,SURF2,C7ORF50,PPP1R9A,PSENEN,RXRA,ABCB9,NAV2,YAP1,RERG,SEC14L2,SYTL4,PEX13,CALB2,MRPL21,GCLC,TTC12,HIBADH,RIBC2,EFNB2,PLD1,ZBED8,BLVRA,EPS8,BCL2L1,CAMSAP2,EPHB2,PXMP4,RAB13,TM9SF1,GAS2L3,SMOX,NSFL1C,RPRD1B,PDE9A,SLC9A3R1,PPT1,KLF3,KRT23,SLC19A3,RUSC1,APLP2,NGRN,SLC12A7,SLC29A2,CAST,TMEM139,STEAP3,S100A6,LGALS3,PSMD12,RAB12,USP54,CDC42BPA,CX3CL1,PRPF40B,WDR53,AQP3,ETV4,FCHO2,DNAJB11,SEPTIN10,ASRGL1,AHNAK2,LONRF2,SMURF1,ACTN4,GNG12,SMIM5,TRIM7,MACC1,SLC35F6,NUDT12,FAM83B,CTSH,ARHGEF10L,PRKCI,ZNRF2,CD46,ARHGAP5,ERGIC2
HP	Onychogryposis	HP:0001805	0.000930904	10.0691	3.0311	22	3920	16	18911	EGFR,PLEC,KRT17,KRT6A,FZD6,KRT16,KRT5,GJB6,SLURP1,KRT6B,IKBKG,COL7A1,TP63,ADAM17,CTSC,DVL3
GO:BP	placenta development	GO:0001890	0.00094719	10.0441	3.02356	159	1976	39	18911	CTSV,KRT8,PDGFB,WNT7B,ETNK2,HES1,OVOL2,KRT19,GRHL2,SPINT1,EGFR,NSDHL,SPINT2,GJB3,ST14,PTK2,PHLDA2,ITGB8,FGFR2,PLCD3,NR2F2,PPARG,STK3,RXRA,SOX15,CEBPB,GJB2,PLAC1,STOX2,FZD5,GJB5,MDFI,DLX3,EPAS1,SENP2,LDOC1,TPPP3,BMP7,CYR61
REAC	Inhibition of Signaling by Overexpressed EGFR	REAC:R-HSA-5638303	0.000949208	10.041	3.02264	8	3623	8	18911	TGFA,EGFR,BTC,AREG,EGF,EPGN,HBEGF,EREG
REAC	Signaling by Overexpressed Wild-Type EGFR in Cancer	REAC:R-HSA-5638302	0.000949208	10.041	3.02264	8	3623	8	18911	TGFA,EGFR,BTC,AREG,EGF,EPGN,HBEGF,EREG
WP	Prostaglandin Synthesis and Regulation	WP:WP98	0.000959522	10.0254	3.01794	45	2706	19	18911	PTGES,ANXA3,S100A10,PTGFRN,HSD11B2,ANXA2,PPARG,S100A6,EDN1,AKR1C3,CBR1,AKR1C2,ANXA1,SOX9,AKR1C1,PPARGC1A,HPGD,ANXA4,SCGB1A1
REAC	Death Receptor Signalling	REAC:R-HSA-73887	0.000960883	10.0234	3.01733	140	3249	47	18911	ARHGEF16,ARHGEF5,RAC1,ARHGEF35,ECT2,SQSTM1,OTUD7B,PSEN2,TAX1BP1,FADD,PSENEN,ARHGEF37,ARHGEF26,ARHGEF10L,PRKCI,VAV2,SHARPIN,APH1A,ARHGEF19,KALRN,PLEKHG5,MCF2L,BEX3,NGEF,TAB3,IRAK1,RTN4R,TNFSF10,TRAF2,BAD,TRIO,NET1,ARHGEF17,ITSN1,FGD4,ARHGEF38,TNFRSF1A,ARHGEF12,PSEN1,ARHGEF3,UBC,IKBKG,ARHGEF4,NGFR,ARHGEF33,ARHGEF39,ARHGEF11
TF	Factor: AREB6; motif: VNRCACCTGKNC	TF:M00414	0.00096419	10.0184	3.01584	1655	1445	197	18911	KIAA1522,LAMA5,KRT8,RIPK4,TMEM184A,KRT18,BAIAP2L1,MAL2,FAM83H,PLEKHG3,MYO5B,ARHGEF16,PIGT,LLGL2,SCNN1A,VWA1,IQANK1,MAP3K9,ESRP1,KRT7,YIPF6,CEP170B,CDH1,TMEM30B,AP1M2,TRIM47,CLDN9,RCE1,FNBP1L,WNT9A,ABCC3,SSH3,LSR,MARVELD3,ZNF205,RGL3,KRT4,TFAP2A,TMEM265,CLDN7,C11ORF52,LMNA,KDF1,ABHD11,IRF6,SPTBN2,ERBB3,NUDT14,PLEKHA7,POR,MTARC1,PPFIA1,CTSD,NECTIN4,COBL,DMKN,ANXA8L1,CARD14,ANKRD18A,GALE,ZNF488,ARHGAP8,SPINT2,SNCG,MAP3K21,MTUS1,FAM174B,EIF6,RBBP8NL,PIGU,ARFGEF3,VTCN1,PRRG2,CAMSAP3,RNF114,SLC48A1,SUSD4,PPIC,ALDH3B2,KIF3B,APP,PWWP2B,CRB3,CADM4,SQSTM1,CD276,SLC35A2,MYZAP,ITCH,TINCR,EPS8L2,KLRG2,DBNDD1,SLC9A3R2,LMTK2,SLC35D2,DUSP4,PLBD1,ELMO3,TBC1D30,GOLGA7B,PFN2,SKIL,CYP24A1,PLCXD2,LCN2,LEMD1,RIN2,LPIN3,HACD2,PAK6,C15ORF48,ANO1,ERMP1,STEAP4,RPN1,PPP2R2C,SH3BP4,CSE1L,DOK7,NRCAM,MRPS24,SLC2A8,MGAT4B,RAB17,PPARG,FBXO27,FAM131A,EPB41L4A,DMTN,OVOL1,KCNJ14,PRR15,CYSRT1,CLIP4,BAIAP3,TMEM238,RAB38,SEC14L2,CALB2,EFNB2,NOS1AP,LYPD1,SMOX,SLC9A3R1,SLC19A3,THEM6,MORN1,SLC12A7,SLC29A2,SAMD12,NCMAP,SLC15A1,USP54,CYP2S1,PRPF40B,ZBTB46,FOXO6,FAM71E1,ARHGEF10L,CD46,LGALS3BP,SLC25A10,ACOT8,IQGAP3,FKBP2,TSPYL5,HORMAD1,SDSL,GSAP,CCDC47,TMEM14B,SPECC1,B4GALNT4,FUT1,CXCL8,ZC3H12A,GRHL3,ZNHIT2,TGM2,FUT9,HPSE,LIPG,FAM184A,JAG1,NTN1,MYEOV,LITAF,REEP1,BICDL1,CORO1B,RLN2,NEURL3,WDR34,WFS1,TSPAN2,CLPSL2
TF	Factor: DB1; motif: GGRRRRGRRGGAGGGGGNGRRR; match class: 1	TF:M10107_1	0.000967683	10.0132	3.01427	2563	3954	665	18911	KIAA1522,LAMA5,BAIAP2L1,EFNA1,MLF1,CLDN4,BAIAP2,PLPP2,ARHGEF16,GRB7,WFDC2,AIF1L,ARHGAP39,CYB561,CDS1,SCNN1A,PCDH1,MAP3K9,ESRP2,ESRP1,KRT7,AGRN,CEP170B,BCAP31,PRSS22,SDC1,FNBP1L,SLC25A13,C6ORF141,OVOL2,ATP1B1,TJP1,PPP1R26,TFAP2A,INHBB,MUC1,MPP3,B3GNT3,SPIRE2,DLG5,CACNG4,ABHD11,TMEM51,PLEKHA7,SEZ6L2,EGFR,SYT17,PARD3,SERTAD4,FAXC,FGF12,PRSS8,TNKS1BP1,GRTP1,HOOK1,OBSL1,INHA,FHDC1,STX3,PACSIN3,SNCG,CXADR,ARHGEF5,RNF223,PLEKHA5,MLPH,TRIM29,RBBP8NL,ADGRV1,PRRG2,ARHGEF35,TNNT1,PBX1,CARMIL1,NR2F6,RASSF7,SUSD4,ELOVL7,TEAD3,YES1,CADM4,PPP1R13B,HOXC13,DSTN,VPS37C,TM4SF1,TEAD4,AMOTL2,MAPRE3,PTGFRN,PXDC1,CLDN12,S100A16,FA2H,ERBB2,DUSP4,GABRE,CASKIN2,ZNF512B,WWTR1,CRABP2,ZNF462,AMIGO2,CAMK2N1,ATP6V1B1,TFG,RAB22A,MPZL3,GOLGA7B,GTF2IRD1,SKIL,CCDC24,MDK,ZBTB42,MUC16,CBLC,MARK1,GRB14,TCIM,CCT5,BAG3,CMTM8,FGFR2,NAMPT,MAP4K3,HSD11B2,PPP2R2C,ELFN2,WDR72,ALG3,LHX6,ZGPAT,KLK10,NEDD4L,NCOA6,S100A11,SOX2,TMEM92,NRCAM,MGAT4B,MARCHF6,GPR143,AFDN,NR2F2,PCBD1,IL36RN,PCGF2,TGFB2,CTBP2,KLF4,FJX1,NECAB3,PTPRH,SLCO2A1,BHLHE41,CYP26B1,DNAJC22,KCTD1,RHBDD2,AKR1B10,C5ORF38,JPH1,GREB1L,SIX1,GCLC,EPS8,RAB13,SLC6A8,PDE9A,KLF3,WDR45B,SLC12A7,RAB12,HOXC10,DNAJB11,LEKR1,MAGI3,PPP1R14C,DTNA,GNG12,SMIM5,FOXO6,CTSH,ARHGAP5,SH3BGRL2,NPAS2,SOX21,SP6,PEG10,VSTM2L,EXPH5,EYA2,NPTXR,IRX2,SLCO3A1,ENAH,IMPA2,CST3,RGL2,ICA1,SLC4A3,DDX56,PRTFDC1,MCIDAS,PCDH7,COL4A5,BACE2,ABHD12,ASPHD1,FRMD3,CSNK1D,RNF224,MECOM,TRIB1,NCCRP1,L2HGDH,FUT9,FGFR3,ZIC1,AFAP1L1,CEMIP2,SBK3,PSORS1C1,JAG1,ESYT3,REEP1,BICDL1,BHLHE40,NAGS,CCDC40,NFIB,FOSL2,LMCD1,VAV2,ASAP2,EFHD1,CLPSL2,DUSP9,CAP2,ARHGEF19,LARGE2,PDGFA,HOXB7,SUSD2,TMEM185A,ADAMTS16,C1QTNF6,CCSER1,CNTNAP3B,RBMS1,PRKG2,ZBTB7B,IGF2BP3,SCML1,ECE1,PHLDB1,TRMT61A,DCBLD2,TK1,DLX3,CDC42EP1,PSCA,USP40,OTX1,ADGRG2,TMEM63B,SHROOM2,YBX2,ERG28,WLS,SOX9,ATP6V0A4,FBLN1,ATP1A1,ATP5PD,TYRO3,CCND1,MMRN2,PRKCH,MMEL1,NOL4L,DNAH2,IGF1R,NGEF,HDGF,PRAME,HS3ST1,PSMC2,AP1S3,B4GALNT1,FKBP4,ANOS1,SGCE,GNAO1,EEF1AKMT4,CLIP1,PAWR,ACVR2A,FOXP4,CAPN1,CHAD,SECTM1,SIM2,ITPR3,CLCF1,HHIPL2,CTDSPL,PPDPF,GABRP,TGIF1,BMP7,KLF11,YKT6,TOX3,BRMS1L,WWC2,SEMA3B,NR1H3,PHB,SIX2,TUBA1C,ATXN1,CACNG6,DOCK6,FBXL16,FGF13,WDFY3,WNT7A,RICTOR,TASP1,NIPAL4,ACSF2,HPN,SNX33,C10ORF67,CTNND2,NYAP2,FNDC10,C1QL1,RAB6B,HOXD11,BRPF3,NUAK1,GBP6,ARRDC1,PRRG1,RAB1A,SRRM3,POLR2I,ITPRID2,GPR153,EFEMP1,TGFBI,PDP1,LRRN1,IGF2BP2,RNF43,PSMD11,MERTK,ZNF467,CYFIP1,CHN2,ATP2A2,TRIO,NRP1,SLC3A2,AIFM3,PTMS,DNAJC2,ZNF385A,MAFK,MAGEF1,KCNK15,TSEN54,KLK7,ENC1,DOC2A,IRF2BPL,VANGL2,WNT6,MAATS1,NIPBL,NPDC1,ARHGEF17,CCL20,HIP1R,MRTFB,DTX3,SRGAP1,NR1D2,RARG,AQP11,AK1,TDRP,FMNL2,ACOT11,CIB2,CLIC5,ITSN1,SCNN1B,TTYH1,IQSEC2,LGALS8,CPLX1,GALNT13,ACOXL,ZNF860,CADPS2,RAMP2,ZNF385C,SMARCA1,HOXB9,CFAP43,FOXA2,ARHGAP21,PKN2,C11ORF86,OSBPL10,SRGAP2B,CD2AP,RAPGEFL1,PLAU,CELF4,PTPN14,RGS20,FZD10,MAFA,KIF12,PRLR,GCNT3,COPS6,LAMC1,SPOCK3,IRS1,CYP4X1,AMDHD1,TTC9,NRSN2,ADD2,CPAMD8,DUSP16,MCC,GABRQ,NXN,APLP1,NRG1,CST4,NRK,ZNF503,ADGRA3,TRPS1,DLGAP4,SHROOM1,EIF4G1,GABRB3,JPH3,STK35,DEDD2,ZNRF3,ACVR1B,HNRNPLL,COMMD5,SLC22A23,TPM1,ZNF532,AQP5,NOVA1,RAPH1,PARP12,CHPF,SHC2,HEXIM1,KCNC3,C1ORF43,METTL7B,DNAJB2,TCF7L2,ABCD1,PPP4R1,MMGT1,TSC22D2,BRAT1,GATA3,ITPK1,AKTIP,KDM2A,TMEM164,SLURP2,UACA,IRX3,TMEM198,THSD7A,FAM222B,SYTL2,MAPK8IP2,TTLL5,ANO7,HOXC9,PJA1,DPYSL3,SERPINA3,TCAP,RSPH1,SH3PXD2B,SH3RF1,ANO2,ZNF114,KLF7,RAB10,FAM69B,ACVR1,PRKAG2,MGST2,LIF,PRICKLE4,FOXD3,NCS1,TNNI3,GPR137,PLA2R1,KLK13,ANKRD29,LRRC8B,NPTN,SMAD3,GBX2,PRTG,MBOAT2,ADM,MFSD6,CRTAC1,CACNA1H,OC90,PDCD10,ADCY6,SP8,TRPM4,RBFOX2,RAB11FIP4,SPCS2,ADRB1,SLC12A5,EFNB3,EPHA6,SYNJ2,ERFE,B4GALT4,EFNA4,ASH1L,DMRT3,TBC1D9,PLXNB2,KCNB1,FOXI1,AVL9,HS6ST3,PLCXD3,SPSB1,HACD3,CRIM1,CNTNAP2,CRHR1,TRIM6,SYNE2,ZMYND11,ONECUT2,CDC25B,KLF8,CDKN1C,KRT10,ARHGAP23,ZNF664,CDK18,ZNF697,RGS17,LRP6,C6ORF106,DMRT2,KCMF1,EFCAB6,RAPGEF4,RBPMS,NXNL2,LHX2,MCAM,IDS,UBQLN4,OPTN,CERS2,ZBTB41,CDH7,PHACTR3,IGSF22,RNF208,PORCN,C6ORF136,ADGRL2,GJB4,KDELR1,C2ORF50,VSIG10L,SLC29A4,TNNI2,COL9A3,ADRA1B,CPNE8,NAB1,KCNH5,NXT1,HOXD13,ARSJ,NPY4R2,DLX1,OLFM1,PCDH20,NFIA,SELENON,SCARA3,DAP,PRR23A,NFKBIZ,NR2E1,POTEF,H2AFY2,KCNH7,TPTE,OLIG1,FANCC,WFIKKN1,SYT1,PHYHIPL,GPRASP2,TTLL7,RALA,WDR74,C16ORF89,AP1S1,NPY4R,KCNH3,BIN1,CDC25C,HMGA2,EBNA1BP2,HPCAL4,ZNF280A,KLHL5,C10ORF82,MRPL14,HS3ST6,RIT1,NDST1,GNAS,TSPAN7,CTXN1,UBE2E3,PRKAA1,CERS6,TIMP2,GALNS,PPP1R36,RAI2,TNRC18,MSI1,FOXG1,PLPPR2
GO:BP	plasma membrane bounded cell projection morphogenesis	GO:0120039	0.000983873	9.98924	3.00706	688	1149	76	18911	LAMA5,SHTN1,EFNA1,MAP3K13,DDR1,BAIAP2,GRB7,WNT7B,TSKU,EFNA5,CTTN,RAP1GAP,WASL,LAMC2,AURKA,ID1,YTHDF1,NCKAP1,SEMA4B,PARD6B,SPTBN2,LAMA3,EGFR,RYK,SYT17,COBL,IGSF9,SEMA3E,PARD3,EPHA2,OBSL1,L1CAM,RAC1,PRKCZ,APP,SRCIN1,SHANK2,DAG1,LMTK2,ERBB2,NTF4,OPHN1,CRABP2,TMEM106B,B4GALT5,KLK8,ANK3,LHX1,SKIL,PLA2G10,PAK6,PTK2,FGFR2,ARTN,PLXNA1,NEDD4L,CELSR2,PIK3CB,KIAA0319,NRCAM,EPHA1,IMPACT,PPP1R9A,NTN4,FSTL4,EFNB2,EPHB4,GRIP1,EPHB2,S100A6,SRC,SEMA6B,SMURF1,TANC2,WNT3,SEMA4C
REAC	MET activates PTK2 signaling	REAC:R-HSA-8874081	0.00101196	9.94864	2.99484	30	769	9	18911	LAMA5,MET,LAMB3,LAMC2,ITGA3,LAMA3,LAMB1,ITGA2,PTK2
GO:BP	olefinic compound metabolic process	GO:0120254	0.00102906	9.92446	2.98756	121	4735	56	18911	EPHX1,PTGES,ALDH1A3,DAGLA,CYP1A1,CLCN2,SDR16C5,PLA2G10,WNT4,SRD5A1,CYP4F3,RDH13,CYP2S1,CYP4F11,ACOT8,AKR1C3,CYP2J2,CBR1,CYP1B1,AKR1C2,FAAH2,ACOX1,CYP4F12,ELOVL2,ALOX15,PTGES2,AKR1C1,PPARGC1A,ABCD1,CYP27C1,DHRS9,HSD17B3,ALOXE3,FAAH,GSTA1,BCO1,ADM,CACNA1H,STARD3,CYP2C8,BMP2,AKR1C4,ALDH1A2,RDH11,CYP1A2,EPHX2,AWAT1,PTGS2,BCO2,MGLL,FADS1,GRIN1,BMP5,PTGES3,ELOVL1,LHB
TF	Factor: ZXDA; motif: NAGGGTG	TF:M06203	0.00103364	9.91805	2.98563	7036	1888	857	18911	TSPAN15,KIAA1522,CTSV,KRT8,TUFT1,SHTN1,KRT80,KRT18,EFNA1,RHPN2,HSPA1B,PPL,DDR1,ADGRG1,MAL2,PIP4K2C,FAM83H,IGSF3,P2RY2,BCAM,PKP3,PLEKHG3,PDGFB,CCNJL,SPR,ELF3,EEF1A2,NHLRC1,EPB41L1,PATJ,TNFRSF21,KRT15,TSKU,AIF1L,MYH14,CYB561,SLC39A1,ITGB4,FOXA1,KIAA1671,SCNN1A,MAP7,VWA1,ETNK2,IQANK1,KLC3,CGN,ITGB6,PMEPA1,ESRP2,ESRP1,THRB,ACOT4,TRIM16L,SFN,KIAA0895,ST6GALNAC2,CPVL,CEP170B,TACSTD2,TMEM30B,LAMB3,CLDN9,BCAP31,PRSS22,RCE1,SYT12,SLC25A13,C1ORF56,WNT9A,JAG2,ZNF185,ABCC3,PTPN3,SSH3,LSR,PRPF6,TGFA,MPZL2,CMTM4,STON2,MOCS3,ZNF205,DSC2,SIX4,SLC2A4RG,PPP1R26,RAP1GAP,CAPN2,PLS1,REPS2,MAB21L4,WASL,CLDN7,LAMC2,MPP3,C4ORF19,PKP2,VMP1,DPM1,G6PD,AURKA,CDH3,SPIRE2,KRT19,ID1,GPAT3,DLG5,NANOS1,LMNA,ALG1L,NSUN7,DSP,PLK2,LAD1,CUEDC1,SEMA4B,JUP,ITGA3,PANX2,ABHD11,GIPC1,MISP,TMEM51,TRIM16,LACTB2,TPD52L1,SPTBN2,TMEM40,NUDT14,GPR39,KIF21A,SEZ6L2,PROM2,DUSP23,STX1A,RASAL2,TMEM270,TTC23L,CLDN3,OCLN,BCAR1,IL13RA1,SCEL,FXYD3,CTSD,NECTIN4,OSGIN1,SYT17,C1ORF116,KIAA1217,IGSF9,EPPK1,MRGBP,PLEKHA6,LTBP3,PLEC,PARD3,SERTAD4,FGF12,DMKN,DMRTA1,PTK6,PRSS8,CARD14,MICALL2,ADGRF1,NSDHL,GALE,PTPRK,LTBR,ROMO1,HOOK1,OBSL1,ARHGAP8,BLCAP,NAXE,INHA,ARPC1A,GNG4,STX3,L1CAM,SPINT2,PACSIN3,SNCG,GOLT1A,TMC4,MORN2,ARHGEF5,THAP10,TMEM189,ATP9A,RNF223,PPP1R16A,ALDH1A3,LFNG,ADGRG6,MLPH,TDRKH,EIF6,TRIM29,RBBP8NL,PIGU,LAMB1,EMP2,PERM1,ADAM15,CDC42EP4,ARL4A,RHOV,GALNT3,TMEM125,MAGIX,SMIM22,CLU,FAM189A2,ADGRV1,BTC,ARHGEF35,TNNT1,ESPN,CD24,SPIN3,CAMSAP3,SRXN1,CYP1A1,RASSF7,SCRIB,ACSL3,CLCN2,MID2,SIK1B,TMEM17,DPY30,ZDHHC9,SLC48A1,NQO1,TEAD3,NDUFB9,B3GALNT1,ME1,SRCIN1,PTHLH,GAS8,S100A9,CDCP1,PWWP2B,TPD52,CRB3,PRSS16,CADM4,TMEM41A,S100A10,HOXC13,AFAP1L2,NFE2L3,CCDC185,TLE1,PDCD6,SHANK2,RTKN,SPATA2,PSMC4,PPP1R13L,GPRC5B,IER3,SLC35A2,SULT2B1,TEAD4,CABYR,MYZAP,MALL,KLRG2,OTUD7B,RPN2,SLC9A3R2,SYNGR2,PLEKHN1,UPK2,PPP1R3D,PTGFRN,PEX11A,HCAR1,C1ORF226,PXDC1,S100A16,FA2H,CETN2,EHF,MID1,OPHN1,CNNM1,CNKSR1,DUSP4,GABRE,PLBD1,LRRC8E,SYNM,BICDL2,NOL3,SLC52A3,ZNF512B,WWTR1,CRABP2,AGAP3,TINAGL1,SUN1,KLK8,TEAD1,ST14,AMIGO2,TJP3,SLC46A1,TMEM205,ATP6V1B1,ALS2CL,MPZL3,AJUBA,GTF2IRD1,SLC35B1,MMP15,KRT86,CYP24A1,FAM3A,GPR156,PLCXD2,MGAT5B,LCN2,ARAP3,PTGR1,LPIN3,ATP2C2,DBNDD2,ADORA2B,MUC16,SCRN1,SPATA17,RBM42,PLLP,CBLC,MYOF,NFS1,ALPP,CRIP2,KCNIP3,DHRS3,BAG3,SYT8,ANO1,YIF1A,KRT6A,ACSS2,MAPK15,SLC52A2,DNAH5,CMTM8,FGFR2,ATRN,OLFML2A,NAMPT,PSMG3,STEAP4,GNPDA1,MAP4K3,HSD11B2,PLCD3,PPP2R2C,ARTN,ELFN2,PLXNA1,RAB20,WDR72,CCDC120,ALG3,SH2D3A,FITM2,LHX6,CCNO,CELSR2,SH3BP4,PIK3CB,OCRL,WIPF3,HIST1H2BK,SYTL5,ZSCAN31,AHR,TTC30B,FOXC1,KIAA0319,PROSER2,WDR93,KDELR2,DOK7,CYP4B1,SPIRE1,ANXA2,TMEM92,CCT6A,PITPNM3,MGAT4B,CDR2L,CKS1B,KRTCAP3,HDAC11,COL4A6,BCL9L,EPHA1,IL36RN,PCGF2,PRELID3B,PPARG,TGFB2,NMU,H2AFJ,MGST1,CLDN23,FBXO27,SULT1A4,FAM131A,EPB41L4A,FJX1,FUCA2,DMTN,MBOAT1,VWA7,IMPACT,PDZD11,HELZ2,PLOD2,B4GALNT3,NECAB3,PRR15,SSC4D,ASB9,CCDC9B,PI3,ELF5,C7ORF50,CLIP4,BAIAP3,FBXO32,SPAG16,KCTD1,RHBDD2,RXRA,CRYBG2,C17ORF113,FAM199X,JPH1,KRT83,CYP4F3,C3,SDR42E1,ARHGEF37,KRT81,TLR5,TTC12,HIBADH,LYPD6,SMPDL3B,RIBC2,EFNB2,PLD1,ZBED8,SOX15,PTPN20,NOS1AP,BCL2L1,LYPD1,EPHB2,RAB13,CRYBB3,SMOX,FTH1,NSFL1C,RPRD1B,S100P,PCSK6,PPT1,KLF3,KRT23,PFN4,RUSC1,THEM6,ALDH3A1,APLP2,NGRN,MORN1,SLC12A7,CAST,SAMD12,STEAP3,S100A6,LGALS3,OSBP2,NCMAP,ST3GAL4,BEND7,GALNT11,CNTN1,SLC15A1,HOXC10,SRC,USP54,HR,CYP2S1,IL22RA1,AQP3,ACHE,ETV4,ZBTB46,SEMA6B,COL28A1,ZNF165,MAGI3,C4ORF36,TNS4,GNG12,CSTF1,SMIM5,FNDC11,FOXO6,GSTM3,FAM83B,EPN2,WNT3,CCDC87,ARHGEF10L,PRKCI,SEMA4C,ZNRF2,CD46,HOXA3,SH3BGRL2,NPAS2,MAP10,TATDN1,RAB15,SOX21,CYP4F11,LGALS3BP,APMAP,MAGEA6,SLC25A10,LHX5,TMEM144,NEBL,PEG10,VSTM2L,EXPH5,GPX2,PTGR2,RNF207,SLC37A2,FAM210B,HSPA1L,PRSS23,RNF13,CYP2J2,PGAP3,ABHD17C,MESP1,FRMD5,MSLN,INPP4B,C11ORF45,NPNT,SDSL,POU6F2,SERINC2,PRODH,IMPA2,CST3,TTI1,SPINK5,DUSP8,LMAN2L,RGL2,CXCL1,ICA1,CFB,EXOC3L4,RHBDF1,SPECC1,PRTFDC1,FAM187A,LRRIQ1,HSPB8,MCIDAS,CEP70,DAB2IP,TPX2,TOGARAM1,KIF4A,ASPHD1,TMEM9,AHNAK,NELFCD,SLC26A11,ZC3H12A,ARHGAP40,FRMD3,DMBX1,TMEM185B,RNF224,ZP3,SLC50A1,PLXNB3,ABCG2,NCCRP1,L2HGDH,PLXNA2,TGM2,FUT9,FNDC3B,PDRG1,AFAP1L1,TLCD2,KRT13,INF2,SLC6A14,SBK3,LIPG,MAGEA3,PSORS1C1,JAG1,GPR107,ACTBL2,NOXA1,NAPRT,ANKS1A,SH3RF2,LITAF,BICDL1,SMIM1,BHLHE40,CORO1B,CCDC40,FOSL2,VAV2,TPBG,TMTC2,GJB2,PLAC1,IRX4,ASAP2,CCDC103,SMKR1,SIK1,WDR34,TSPAN2,CRCP,AVPI1,CLPTM1L,CLPSL2,CD151,DUSP9,BEAN1,ZNF707,CEACAM1,FOXQ1,BSCL2,FGFR4,TUBG2,PRSS36,UBL4A,PLXNB1,RNF217,APH1A,ARHGEF19,FMR1,MRPS7,IFT43,PLSCR2,PDGFA,SH2D4A,DSN1,GPC1,LTO1,SUSD2,CDA,TRIL,ETNPPL,RAI14,CAPN8,ADAMTS16,PLEKHH2,ANAPC11,C1QTNF6,PLCE1,KALRN,PLEKHG4B,ZG16B,ACOT1,DNAJA4,PSMD10,PTPN1,DUSP5,BROX,TSACC,COBLL1,OXGR1,EXD2,C2CD4A,LDLRAD1,CEP72,MAGEA12,TSTD1,NECTIN1,EDARADD,ASAH2B,FGFBP1,SLC34A3,GJB5,TOB1,SCML1,ECE1,PHLDB1,CYP26C1,PKP1,TRMT61A,THBD,ABLIM3,ZSWIM1,CDC42EP1,TLE2,VAMP8,PSCA,GLIS2,USP40,HPCAL1,OR2A7,LY6D,ZNF630,PLEKHS1,SHROOM2,SMOC1,YBX2,IL1RAP,GOLPH3,FBLIM1,SH3TC2,CSAG1,SUCO,GLMP,METRN,SAPCD2,TRIM17,LAMB2,STRA6,KIF13A,SOX9,ATP6V0A4,ANKRD65,FAM50B,RAB3D,ABO,HCAR2,CCND1,POPDC3,HOMER2,PRKCH,MMP9,COA1,ZNF774,PLP2,BRIX1,BLVRB,GADD45G,MUC15,PUF60,MMEL1,CTSA,NDUFB5,GSS,LZTS3,CNIH2,GLP2R,CEP126,AHCY,DEFB1,NOL4L,CAMK2N2,SYT13,EPAS1,ARHGAP12,PRAME,SLC16A14,PIGO,CDH5,LRAT,TMBIM6,AP1S3,WHRN,CDH24,GPRC5D,ARL4D,TMOD3,PICK1,CASC1,SLCO1A2,TMEM150A,CKB,PSMD2,CGB7,ANOS1,BSPRY,SFXN5,FLAD1,MATN2,SGCE,STIP1,PYGL,FBN3,RALGAPB,CAV1,S100A8,GNAO1,ZNF841,XKR9,COA3,IRAK2,EEF1AKMT4,FAAH2,CLIP1,SYNE4,BZW2,PAWR,LDOC1,ABCA4,FOXP4,RTN4R,TNFRSF25,MBOAT7,TPPP3,CHAD,SIM2,XAGE2,CLCF1,POLR2H,GALR2,HHIPL2,DUSP13,SLC9A3,ATRAID,CTDSPL,FAM83E,RAET1L,AGPAT2,ARMC7,GABRP,MPP2,CSTL1,MTERF1,ACTN1,CLIC3
TF	Factor: ZXDB; motif: NAGGGTG	TF:M06202	0.00103364	9.91805	2.98563	7036	1888	857	18911	TSPAN15,KIAA1522,CTSV,KRT8,TUFT1,SHTN1,KRT80,KRT18,EFNA1,RHPN2,HSPA1B,PPL,DDR1,ADGRG1,MAL2,PIP4K2C,FAM83H,IGSF3,P2RY2,BCAM,PKP3,PLEKHG3,PDGFB,CCNJL,SPR,ELF3,EEF1A2,NHLRC1,EPB41L1,PATJ,TNFRSF21,KRT15,TSKU,AIF1L,MYH14,CYB561,SLC39A1,ITGB4,FOXA1,KIAA1671,SCNN1A,MAP7,VWA1,ETNK2,IQANK1,KLC3,CGN,ITGB6,PMEPA1,ESRP2,ESRP1,THRB,ACOT4,TRIM16L,SFN,KIAA0895,ST6GALNAC2,CPVL,CEP170B,TACSTD2,TMEM30B,LAMB3,CLDN9,BCAP31,PRSS22,RCE1,SYT12,SLC25A13,C1ORF56,WNT9A,JAG2,ZNF185,ABCC3,PTPN3,SSH3,LSR,PRPF6,TGFA,MPZL2,CMTM4,STON2,MOCS3,ZNF205,DSC2,SIX4,SLC2A4RG,PPP1R26,RAP1GAP,CAPN2,PLS1,REPS2,MAB21L4,WASL,CLDN7,LAMC2,MPP3,C4ORF19,PKP2,VMP1,DPM1,G6PD,AURKA,CDH3,SPIRE2,KRT19,ID1,GPAT3,DLG5,NANOS1,LMNA,ALG1L,NSUN7,DSP,PLK2,LAD1,CUEDC1,SEMA4B,JUP,ITGA3,PANX2,ABHD11,GIPC1,MISP,TMEM51,TRIM16,LACTB2,TPD52L1,SPTBN2,TMEM40,NUDT14,GPR39,KIF21A,SEZ6L2,PROM2,DUSP23,STX1A,RASAL2,TMEM270,TTC23L,CLDN3,OCLN,BCAR1,IL13RA1,SCEL,FXYD3,CTSD,NECTIN4,OSGIN1,SYT17,C1ORF116,KIAA1217,IGSF9,EPPK1,MRGBP,PLEKHA6,LTBP3,PLEC,PARD3,SERTAD4,FGF12,DMKN,DMRTA1,PTK6,PRSS8,CARD14,MICALL2,ADGRF1,NSDHL,GALE,PTPRK,LTBR,ROMO1,HOOK1,OBSL1,ARHGAP8,BLCAP,NAXE,INHA,ARPC1A,GNG4,STX3,L1CAM,SPINT2,PACSIN3,SNCG,GOLT1A,TMC4,MORN2,ARHGEF5,THAP10,TMEM189,ATP9A,RNF223,PPP1R16A,ALDH1A3,LFNG,ADGRG6,MLPH,TDRKH,EIF6,TRIM29,RBBP8NL,PIGU,LAMB1,EMP2,PERM1,ADAM15,CDC42EP4,ARL4A,RHOV,GALNT3,TMEM125,MAGIX,SMIM22,CLU,FAM189A2,ADGRV1,BTC,ARHGEF35,TNNT1,ESPN,CD24,SPIN3,CAMSAP3,SRXN1,CYP1A1,RASSF7,SCRIB,ACSL3,CLCN2,MID2,SIK1B,TMEM17,DPY30,ZDHHC9,SLC48A1,NQO1,TEAD3,NDUFB9,B3GALNT1,ME1,SRCIN1,PTHLH,GAS8,S100A9,CDCP1,PWWP2B,TPD52,CRB3,PRSS16,CADM4,TMEM41A,S100A10,HOXC13,AFAP1L2,NFE2L3,CCDC185,TLE1,PDCD6,SHANK2,RTKN,SPATA2,PSMC4,PPP1R13L,GPRC5B,IER3,SLC35A2,SULT2B1,TEAD4,CABYR,MYZAP,MALL,KLRG2,OTUD7B,RPN2,SLC9A3R2,SYNGR2,PLEKHN1,UPK2,PPP1R3D,PTGFRN,PEX11A,HCAR1,C1ORF226,PXDC1,S100A16,FA2H,CETN2,EHF,MID1,OPHN1,CNNM1,CNKSR1,DUSP4,GABRE,PLBD1,LRRC8E,SYNM,BICDL2,NOL3,SLC52A3,ZNF512B,WWTR1,CRABP2,AGAP3,TINAGL1,SUN1,KLK8,TEAD1,ST14,AMIGO2,TJP3,SLC46A1,TMEM205,ATP6V1B1,ALS2CL,MPZL3,AJUBA,GTF2IRD1,SLC35B1,MMP15,KRT86,CYP24A1,FAM3A,GPR156,PLCXD2,MGAT5B,LCN2,ARAP3,PTGR1,LPIN3,ATP2C2,DBNDD2,ADORA2B,MUC16,SCRN1,SPATA17,RBM42,PLLP,CBLC,MYOF,NFS1,ALPP,CRIP2,KCNIP3,DHRS3,BAG3,SYT8,ANO1,YIF1A,KRT6A,ACSS2,MAPK15,SLC52A2,DNAH5,CMTM8,FGFR2,ATRN,OLFML2A,NAMPT,PSMG3,STEAP4,GNPDA1,MAP4K3,HSD11B2,PLCD3,PPP2R2C,ARTN,ELFN2,PLXNA1,RAB20,WDR72,CCDC120,ALG3,SH2D3A,FITM2,LHX6,CCNO,CELSR2,SH3BP4,PIK3CB,OCRL,WIPF3,HIST1H2BK,SYTL5,ZSCAN31,AHR,TTC30B,FOXC1,KIAA0319,PROSER2,WDR93,KDELR2,DOK7,CYP4B1,SPIRE1,ANXA2,TMEM92,CCT6A,PITPNM3,MGAT4B,CDR2L,CKS1B,KRTCAP3,HDAC11,COL4A6,BCL9L,EPHA1,IL36RN,PCGF2,PRELID3B,PPARG,TGFB2,NMU,H2AFJ,MGST1,CLDN23,FBXO27,SULT1A4,FAM131A,EPB41L4A,FJX1,FUCA2,DMTN,MBOAT1,VWA7,IMPACT,PDZD11,HELZ2,PLOD2,B4GALNT3,NECAB3,PRR15,SSC4D,ASB9,CCDC9B,PI3,ELF5,C7ORF50,CLIP4,BAIAP3,FBXO32,SPAG16,KCTD1,RHBDD2,RXRA,CRYBG2,C17ORF113,FAM199X,JPH1,KRT83,CYP4F3,C3,SDR42E1,ARHGEF37,KRT81,TLR5,TTC12,HIBADH,LYPD6,SMPDL3B,RIBC2,EFNB2,PLD1,ZBED8,SOX15,PTPN20,NOS1AP,BCL2L1,LYPD1,EPHB2,RAB13,CRYBB3,SMOX,FTH1,NSFL1C,RPRD1B,S100P,PCSK6,PPT1,KLF3,KRT23,PFN4,RUSC1,THEM6,ALDH3A1,APLP2,NGRN,MORN1,SLC12A7,CAST,SAMD12,STEAP3,S100A6,LGALS3,OSBP2,NCMAP,ST3GAL4,BEND7,GALNT11,CNTN1,SLC15A1,HOXC10,SRC,USP54,HR,CYP2S1,IL22RA1,AQP3,ACHE,ETV4,ZBTB46,SEMA6B,COL28A1,ZNF165,MAGI3,C4ORF36,TNS4,GNG12,CSTF1,SMIM5,FNDC11,FOXO6,GSTM3,FAM83B,EPN2,WNT3,CCDC87,ARHGEF10L,PRKCI,SEMA4C,ZNRF2,CD46,HOXA3,SH3BGRL2,NPAS2,MAP10,TATDN1,RAB15,SOX21,CYP4F11,LGALS3BP,APMAP,MAGEA6,SLC25A10,LHX5,TMEM144,NEBL,PEG10,VSTM2L,EXPH5,GPX2,PTGR2,RNF207,SLC37A2,FAM210B,HSPA1L,PRSS23,RNF13,CYP2J2,PGAP3,ABHD17C,MESP1,FRMD5,MSLN,INPP4B,C11ORF45,NPNT,SDSL,POU6F2,SERINC2,PRODH,IMPA2,CST3,TTI1,SPINK5,DUSP8,LMAN2L,RGL2,CXCL1,ICA1,CFB,EXOC3L4,RHBDF1,SPECC1,PRTFDC1,FAM187A,LRRIQ1,HSPB8,MCIDAS,CEP70,DAB2IP,TPX2,TOGARAM1,KIF4A,ASPHD1,TMEM9,AHNAK,NELFCD,SLC26A11,ZC3H12A,ARHGAP40,FRMD3,DMBX1,TMEM185B,RNF224,ZP3,SLC50A1,PLXNB3,ABCG2,NCCRP1,L2HGDH,PLXNA2,TGM2,FUT9,FNDC3B,PDRG1,AFAP1L1,TLCD2,KRT13,INF2,SLC6A14,SBK3,LIPG,MAGEA3,PSORS1C1,JAG1,GPR107,ACTBL2,NOXA1,NAPRT,ANKS1A,SH3RF2,LITAF,BICDL1,SMIM1,BHLHE40,CORO1B,CCDC40,FOSL2,VAV2,TPBG,TMTC2,GJB2,PLAC1,IRX4,ASAP2,CCDC103,SMKR1,SIK1,WDR34,TSPAN2,CRCP,AVPI1,CLPTM1L,CLPSL2,CD151,DUSP9,BEAN1,ZNF707,CEACAM1,FOXQ1,BSCL2,FGFR4,TUBG2,PRSS36,UBL4A,PLXNB1,RNF217,APH1A,ARHGEF19,FMR1,MRPS7,IFT43,PLSCR2,PDGFA,SH2D4A,DSN1,GPC1,LTO1,SUSD2,CDA,TRIL,ETNPPL,RAI14,CAPN8,ADAMTS16,PLEKHH2,ANAPC11,C1QTNF6,PLCE1,KALRN,PLEKHG4B,ZG16B,ACOT1,DNAJA4,PSMD10,PTPN1,DUSP5,BROX,TSACC,COBLL1,OXGR1,EXD2,C2CD4A,LDLRAD1,CEP72,MAGEA12,TSTD1,NECTIN1,EDARADD,ASAH2B,FGFBP1,SLC34A3,GJB5,TOB1,SCML1,ECE1,PHLDB1,CYP26C1,PKP1,TRMT61A,THBD,ABLIM3,ZSWIM1,CDC42EP1,TLE2,VAMP8,PSCA,GLIS2,USP40,HPCAL1,OR2A7,LY6D,ZNF630,PLEKHS1,SHROOM2,SMOC1,YBX2,IL1RAP,GOLPH3,FBLIM1,SH3TC2,CSAG1,SUCO,GLMP,METRN,SAPCD2,TRIM17,LAMB2,STRA6,KIF13A,SOX9,ATP6V0A4,ANKRD65,FAM50B,RAB3D,ABO,HCAR2,CCND1,POPDC3,HOMER2,PRKCH,MMP9,COA1,ZNF774,PLP2,BRIX1,BLVRB,GADD45G,MUC15,PUF60,MMEL1,CTSA,NDUFB5,GSS,LZTS3,CNIH2,GLP2R,CEP126,AHCY,DEFB1,NOL4L,CAMK2N2,SYT13,EPAS1,ARHGAP12,PRAME,SLC16A14,PIGO,CDH5,LRAT,TMBIM6,AP1S3,WHRN,CDH24,GPRC5D,ARL4D,TMOD3,PICK1,CASC1,SLCO1A2,TMEM150A,CKB,PSMD2,CGB7,ANOS1,BSPRY,SFXN5,FLAD1,MATN2,SGCE,STIP1,PYGL,FBN3,RALGAPB,CAV1,S100A8,GNAO1,ZNF841,XKR9,COA3,IRAK2,EEF1AKMT4,FAAH2,CLIP1,SYNE4,BZW2,PAWR,LDOC1,ABCA4,FOXP4,RTN4R,TNFRSF25,MBOAT7,TPPP3,CHAD,SIM2,XAGE2,CLCF1,POLR2H,GALR2,HHIPL2,DUSP13,SLC9A3,ATRAID,CTDSPL,FAM83E,RAET1L,AGPAT2,ARMC7,GABRP,MPP2,CSTL1,MTERF1,ACTN1,CLIC3
TF	Factor: GEMIN3; motif: NCWGGRARRGRGNGNG	TF:M09727	0.00105495	9.88861	2.97677	8177	147	100	18911	TSPAN15,KIAA1522,CTSV,KRT8,SHTN1,RIPK4,TMEM184A,KRT80,BAIAP2L1,EFNA1,RHPN2,SOX13,HSPA1A,MLF1,WWC1,DDR1,CLDN4,FAM241B,BAIAP2,ADGRG1,MAL2,TLCD1,PLPP2,FAM83H,IGSF3,P2RY2,BCAM,PKP3,RAB5IF,PDGFB,RASEF,PRXL2A,SPR,ELF3,MYO5B,EEF1A2,SDC4,ARHGEF16,NHLRC1,EPB41L1,GRB7,WFDC2,PTPRF,TNFRSF21,KRT15,AIF1L,MYH14,ARHGAP39,CYB561,LAPTM4B,ANKEF1,SLC39A1,FOXA1,KIAA1671,SCNN1A,MAP7,VWA1,PON3,ETNK2,KLC3,VAPB,TSPAN13,MET,SOWAHC,PCDH1,C19ORF33,LYPD3,PMEPA1,ESRP1,ACOT4,KRT7,AGRN,EFNA5,SFN,YIPF6,ST6GALNAC2,PERP,TMEM132A,CEP170B,CDH1,TMEM30B,LAMB3,DSG2,TRIM47,EPN3,CLDN9,CLDN1,PRSS22,SDC1,SYT12,FNBP1L,SLC25A13,CARD10,WNT9A,C6ORF141,JAG2,SLPI,GET4,OVOL2,ZNF185
GO:BP	small GTPase mediated signal transduction	GO:0007264	0.00107832	9.85699	2.96725	513	3043	127	18911	CELSR1,SHTN1,ADGRG1,ARHGEF16,F11R,ARHGAP39,MET,RGL3,RAP1GAP,PLK2,NCKAP1,ITGA3,EPS8L1,ARHGAP8,ARHGAP29,ARHGEF5,F2RL1,ARFGEF3,CDC42EP4,RHOV,RHOD,RAC1,TNK1,DHCR24,ECT2,CADM4,SQSTM1,ARHGEF28,RTKN,ARHGAP32,EPS8L2,OPHN1,CNKSR1,RDX,SYDE2,ARAP3,RIN2,DOCK9,SH2D3A,PIK3CB,OCRL,RND3,TGFB2,RAB38,RERG,PLD1,EPS8,EPHB2,BCAR3,RAB12,SRC,ARHGEF26,ARHGAP5,RAB15,IQGAP3,RGL2,DAB2IP,ARHGAP40,ARFGEF2,JUN,NTN1,RHEB,CGNL1,VAV2,ARHGAP42,RAC3,ARHGEF19,PLCE1,KALRN,SIPA1L2,CHML,CDC42EP1,PLEKHG5,MCF2L,FAM49B,NGEF,ARHGAP12,DOCK1,RALGAPB,RTN4R,TNFAIP1,DOCK6,APOE,KITLG,RHOB,CYFIP1,CHN2,TRIO,RALB,NRP1,RND1,NET1,VANGL2,ARHGEF17,STAMBP,GPSM2,SRGAP1,ARRB1,ARHGAP26,FBP1,ITSN1,IQSEC2,SRGAP3,FGD4,ARHGAP21,RASGRF1,CD2AP,RAPGEFL1,RALGPS1,DOCK4,RHOC,NRG1,RAPGEF3,CDC42EP3,CDC42EP2,ARHGEF12,SHC2,PLD2,ROPN1B,TRIP10,ARHGEF3,DOCK3,RAB4A,ARHGEF4,DEPDC7,NGFR,LRRC59
GO:BP	cellular lipid metabolic process	GO:0044255	0.00108395	9.84949	2.96499	1038	3142	240	18911	PLPP2,PIP4K2C,PDGFB,SDC4,PIGT,CDS1,B3GNT5,PON3,ETNK2,VAPB,STARD10,ACOT4,AGRN,SDC1,EPHX1,CAPN2,DPM1,GPAT3,LIPH,ACP6,SPTSSB,POR,EHHADH,EGFR,PON2,ALDH3A2,SLC44A3,TMEM189,PTGES,ALDH1A3,EIF6,PIGU,DAGLA,CYP1A1,ACSL3,ELOVL7,ALDH3B2,PRKAA2,B3GALNT1,PLSCR1,CHKA,FA2H,PLBD1,CRABP2,B4GALT5,SDR16C5,ATP6V1B1,AJUBA,CYP24A1,PLA2G10,PTGR1,LPIN3,ALDH3B1,HACD2,PLEKHA1,DHRS3,SPTSSA,ACSS2,ITGB8,RBP1,ALG3,FITM2,ORMDL2,PIK3CB,OCRL,PITPNM3,ACER3,SRD5A1,PPARG,MBOAT1,ITPKC,CYP26B1,AKR1B10,CYP4F3,RAB38,C3,PEX13,SMPDL3B,PLD1,RDH13,PPT1,ST3GAL4,CYP2S1,ACHE,AKR1B15,EDN1,CYP4F11,ACOT8,PTGR2,AKR1C3,CYP2J2,PGAP3,INPP4B,SERINC2,CBR1,IMPA2,MTMR11,ABHD12,ECHDC3,ABHD1,TECR,LIPG,CYP1B1,ESYT3,DOLK,SPTLC3,PDK4,SIK1,CEACAM1,ADIPOR1,PDGFA,GPC1,ETNPPL,AKR1C2,PLCE1,PSAP,ACOT1,ACOT6,SLC44A5,ASAH2B,CYP26C1,ANXA1,STRA6,SOX9,ZMPSTE24,THNSL2,CTSA,PIGO,LRAT,B4GALNT1,TMEM150A,SLC44A1,CAV1,FAAH2,NPC2,ABCA4,GPAA1,MBOAT7,GALR2,AGPAT2,NCEH1,GBA,ACOX1,CYP4F12,NR1H3,HTR2C,DGAT2,CYR61,PLA2G4F,ECHDC2,SCD,ACSF2,PIK3R4,APOE,LRP2,DNAJC19,SGPL1,CPNE1,ALG8,EDN2,FUT3,PDP1,ELOVL2,PIGC,ALOX15,PTGES2,B3GALT4,ASAH2,UGT8,APOC1,NEU1,AKR1C1,ACOT11,ACOXL,ACOT2,LCLAT1,SOCS3,OSBPL10,SOCS6,PPARGC1A,HPGD,ACADL,SLC27A3,PLA2G7,IRS1,INPP5J,NUDT19,THEM4,SGMS2,ABHD4,TNFRSF1A,GDE1,PIGW,PIGA,MLXIPL,SLC45A3,DOLPP1,ISYNA1,AIG1,CPTP,SDC3,TMEM246,ABHD2,AADAC,INSIG2,PLIN5,ABCD1,PLD2,ADH7,LYPLA2,LPCAT2,PNPLA4,PLCB3,ATG14,MVK,CYP27C1,PNPLA3,RAB4A,ECH1,DHRS9,DGKG,EFR3A,PRKAG2,MGST2,SORL1,A4GALT,ABHD8,CYP26A1,TEX2,PIK3C2G,ALOXE3,FAAH,GSTA1,BCO1,SLC27A2,SNCA,PIGX,MBOAT2,SERINC3,OC90
GO:CC	cell-cell contact zone	GO:0044291	0.00111061	9.81443	2.95444	76	531	14	18911	DSG2,ATP1B1,TJP1,DSC2,PKP2,DSP,JUP,OBSL1,CXADR,CTNNA1,SLC2A1,SCRIB,NECTIN2,CADM4
TF	Factor: GKLF; motif: NNNRGGNGNGGSN	TF:M07289	0.00113728	9.7802	2.94413	13965	2401	1963	18911	TSPAN15,KIAA1522,CTSV,LAMA5,KRT8,CELSR1,TUFT1,SHTN1,TMEM184A,KRT80,KRT18,BAIAP2L1,EFNA1,RHPN2,SOX13,HSPA1A,MLF1,HSPA1B,WWC1,PPL,MAP3K13,DDR1,CLDN4,FAM241B,BAIAP2,ADGRG1,MAL2,TOM1L1,TLCD1,PLPP2,PIP4K2C,FAM83H,IGSF3,P2RY2,BCAM,PKP3,PDGFB,RASEF,PRXL2A,CCNJL,ELF3,MYO5B,EEF1A2,EPCAM,SDC4,ARHGEF16,NHLRC1,EPB41L1,PAK4,GRB7,F11R,WFDC2,PTPRF,PATJ,TNFRSF21,KRT15,TSKU,AIF1L,MYH14,CYB561,TSPAN6,LAPTM4B,ANKEF1,TFAP2C,SLC39A1,LLGL2,FOXA1,KIAA1671,B3GNT5,SCNN1A,MAP7,VWA1,ETNK2,IQANK1,KLC3,VAPB,TSPAN13,MET,SOWAHC,PCDH1,C19ORF33,CGN,MAP3K9,PMEPA1,ESRP2,ESRP1,STARD10,ACOT4,KRT7,AGRN,TRIM16L,EFNA5,SFN,ST6GALNAC2,TMEM132A,CEP170B,HES1,TACSTD2,CDH1,TMEM30B,TMEM54,AP1M2,LAMB3,S100A2,DSG2,TRIM47,EPN3,CLDN9,CTTN,BCAP31,RTL8A,PRSS22,RCE1,SDC1,SYT12,FNBP1L,SLC25A13,CARD10,C1ORF56,WNT9A,C6ORF141,JAG2,SLPI,OVOL2,ZNF185,STYK1,ATP1B1,ABCC3,CLMN,PTPN3,SSH3,LSR,GPRC5C,CDC42BPG,PRPF6,TGFA,TJP1,CMTM4,MIPOL1,SHB,MOCS3,ZNF205,RGL3,DSC2,SIX4,HM13,STAU1,SLC2A4RG,GRHL1,PPP1R26,RAP1GAP,KRT4,EPHX1,CAPN2,PLS1,REPS2,PLEKHG6,MAB21L4,TFAP2A,INHBB,EGLN3,WASL,TMEM265,MUC1,CLDN7,TMC7,MPP3,C4ORF19,PKP2,VMP1,KLF5,KIFC3,CXCL16,DPM1,MARVELD2,DNAH14,G6PD,TBC1D8,MB,CTNND1,ADRM1,AURKA,B3GNT3,CDH3,SPIRE2,PIR,GRHL2,SLC22A5,ID1,PRRG4,UPP1,DLG5,NANOS1,LMNA,ALG1L,NSUN7,GPRC5A,DSP,PLK2,GCNT2,LAD1,NCKAP1,SYT7,SPINT1,CUEDC1,SEMA4B,JUP,KDF1,BFSP1,PARD6B,CACNG4,ITGA3,PANX2,ABHD11,IRF6,GIPC1,MISP,TMEM51,TRIM16,LACTB2,TPD52L1,SPTBN2,SPTSSB,TMEM40,ERBB3,LAMA3,FRK,NUDT14,GPR39,KIF21A,RBM47,PLEKHA7,SEZ6L2,ERRFI1,PROM2,DUSP23,STX1A,EVPL,MCOLN3,RASAL2,POR,SLC6A11,TMEM270,PCSK1N,TC2N,EHHADH,CLDN3,C1ORF115,MTARC1,OCLN,BCAR1,EGFR,LRP5,PPFIA1,RYK,HID1,IL13RA1,SCEL,EPS8L1,FXYD3,CTSD,NECTIN4,OSGIN1,SYT17,COBL,C1ORF116,IGSF9,EPPK1,SEMA3E,BARX2,MRGBP,PLEKHA6,HMGB3,TSEN34,PON2,LTBP3,PLEC,PARD3,SERTAD4,FAXC,FGF12,LIMCH1,DMKN,DMRTA1,PTK6,PC,ANXA8L1,PRSS8,ALDH3A2,LRRC1,ANKRD18A,MICALL2,ADGRF1,NSDHL,HES4,PXN,GALE,VWDE,EPHA2,C6ORF132,TNKS1BP1,ZNF488,PTPRK,GRTP1,LTBR,ROMO1,IQCE,HOOK1,OBSL1,ARHGAP8,BLCAP,NAXE,INHA,PVR,GNG4,OSBPL2,PSMA7,STX3,L1CAM,INAVA,PACSIN3,RAB25,SLC44A3,ARHGAP29,CNTNAP3,SNCG,CXADR,DUSP3,MAP3K21,TMC4,AGAP1,C11ORF80,ARHGEF5,ANKRD18B,TMEM189,ATP9A,RNF223,FAM174B,FAM131C,PPP1R16A,PTGES,F2RL1,ALDH1A3,LFNG,ADGRG6,ANXA9,PLEKHA5,ENPP5,MLPH,TDRKH,CHMP4B,EIF6,TRIM29,ZNF223,TTC39A,RBBP8NL,PIGU,LAMB1,PERM1,ADAM15,CDC42EP4,OSER1,ARL4A,ANXA8,RHOV,GALNT3,ASPH,MYO6,CCDC85C,RHOD,PAIP1,TMEM125,DAGLA,MAGIX,SMIM22,C1ORF210,CLU,FAM189A2,ADGRV1,RAC1,TTC22,HTATIP2,CDC42BPB,BTC,PRRG2,ARHGEF35,TNNT1,TNS3,ESPN,CTNNA1,CD24,SPIN3,SLC2A1,SLC4A11,PBX1,CNIH4,CARMIL1,NR2F6,KLK6,CAMSAP3,POFUT1,SRXN1,FAM110C,CYP1A1,RHOBTB3,RNF114,RASSF7,SCRIB,ABTB2,S100A14,PCLO,ACSL3,CLCN2,MID2,NECTIN2,SIK1B,TMEM17,DPY30,ZDHHC9,SLC48A1,ITGB5,SUSD4,PPIC,CNTNAP3C,ELOVL7,NQO1,PHLDB2,GGCT,TEAD3,PRKCZ,ALDH3B2,NDUFB9,PRKAA2,B3GALNT1,ME1,RPP25,APP,LONRF3,SRCIN1,PTHLH,DHCR24,CDCP1,YES1,PWWP2B,TPD52,CRB3,ECT2,PRSS16,CADM4,TMEM41A,S100A10,PPP1R13B,HOXC13,SQSTM1,TPD52L2,GPRIN2,MANSC1,AFAP1L2,DGCR6,NFE2L3,KIAA1211L,HIST1H2BD,NIPAL1,PLSCR1,CCDC185,CD276,TLE1,PDCD6,RAE1,SPATS2L,RTKN,NDUFS8,DSTN,SPATA2,PSMC4,MYO5C,PPP1R13L,GPRC5B,TNFRSF12A,FAM83A,IER3,VPS37C,SLC35A2,ARHGAP32,ANLN,SULT2B1,GJB3,TM4SF1,TEAD4,DAG1,TTC30A,CABYR,SOWAHB,PFDN4,ITGA2,LRIG3,MYZAP,ITCH,TINCR,LRP11,AMOTL2,GPR37,MALL,PLS3,EPS8L2,KLRG2,PAX9,ZC2HC1C,RPN2,DBNDD1,SLC9A3R2,SYNGR2,PTPN12,MARCKS,PLEKHN1,UPK2,C2ORF15,LMTK2,MAPRE3,USP43,PTGFRN,PEX11A,CHKA,HCAR1,PXDC1,CLDN12,ERGIC3,S100A16,FA2H,CETN2,ERBB2,NTF4,CAV2,CNKSR1,PTPRU,RDX,DUSP4,GABRE,PLBD1,TNFAIP2,LRRC8E,SYNM,F12,KCNK1,BICDL2,PSEN2,NOL3,RYR1,CASKIN2,SLC52A3,KLK5,RBP7,ZNF512B,WWTR1,CRABP2,ELMO3,HTR1D,AGAP3,CLBA1,TINAGL1,DHCR7,HSPA2,TMEM106B,ZNF462,TBC1D30,B4GALT5,SDR16C5,KLK8,MTHFS,TEAD1,ST14,DLK2,AMIGO2,CAMK2N1,TJP3,FKBP9,SLC46A1,TMEM205,HS6ST2,ATP6V1B1,TFG,ALS2CL,MST1R,RAB22A,GPD2,SYDE2,PGRMC1,GOLGA7B,AJUBA,MYORG,EPB41L4B,GTF2IRD1,PFN2,KCTD3,LGALSL,SLC35B1,MMP15,TAX1BP1,LHX1,KRT86,SKIL,CCDC24,ATP6AP1,NPBWR1,CYP24A1,FAM3A,TESMIN,GPR156,PLCXD2,KRT17,PLA2G10,NUP155,LCN2,ARAP3,CNNM4,PTGR1,MDK,RIN2,AREG,ACP7,LPIN3,GCA,ALDH3B1,ZBTB42,ATP2C2,DBNDD2,EXOC6B,ADORA2B,PODXL2,CD9,SCRN1,TMX2,SPATA17,RBM42,PLLP,SERPINB5,CDK5RAP1,UPK3B,CBLC,NFS1,MARK1,GRB14,PTK2,LMX1B,PLEKHA1,CRIP2,KCNIP3,EPHX4,DHRS3,SPTSSA,TCIM,DNAJC5,PHLDA2,CCT5,SLC35C2,BAG3,SYT8,ANO1,PSMD4,ZFAND2A,YIF1A,ACSS2,ITGB8,BEX2,TM9SF4,MAPK15,PDZD2,SLC52A2,CMTM8,FGFR2,ATRN,NAMPT,PLEKHH1,STEAP4,GNPDA1,RBP1,MAP4K3,CORO2A,HSD11B2,PLCD3,PPP2R2C,ARTN,ELFN2,RAB20,WDR72,CCDC120,SMUG1,ALG3,SH2D3A,FITM2,NDUFC2,SERPINA1,LHX6,CCNO,ZGPAT,IL17RC,ORMDL2,KLK10,NEDD4L,CELSR2,NCOA6,PIK3CB,OCRL,WIPF3,FBXO2,RTL8C,SPDEF,HIST1H2BK,ZSCAN31,AHR,TTC30B,FOXC1,PROSER2,WDR93,KDELR2,S100A11,WNT4,DOK7,SOX2,ANKRD9,CYP4B1,SPIRE1,ANXA2,KLHL31,LY6E,TMEM92,NRCAM,ZFPL1,CCT6A,RTF2,SLC2A8,PITPNM3,SNX24,S100A13,MGAT4B,KCNS3,RAB17,PROC,MYO10,BRMS1,MARCHF6,CDR2L,ACER3,CKS1B,GPR143,KRTCAP3,RNLS,AFDN,HDAC11,BCL9L,EPHA1,PCBD1,PCGF2,PRELID3B,SRD5A1,RND3,PPARG,TGFB2,GULP1,STK3,NMU,H2AFJ,FGD6,FLVCR2,LYPD5,FBXO27,SULT1A4,FAM131A,CTBP2,KLF4,EPB41L4A,FJX1,FUCA2,DMTN,TRIM45,MBOAT1,VWA7,MRPS17,CENPBD1,IMPACT,CST6,PDZD11,TMEM45B,VIPR1,HELZ2,PLOD2,OVOL1,FZD6,B4GALNT3,NECAB3,PRR15,SLCO2A1,SSC4D,BHLHE41,ITPKC,ASB9,CCDC9B,CYSRT1,CYP26B1,DNAJC22,FADD,ELF5,LGR4,SURF2,BAIAP3,C3ORF67,TM4SF19,TRIP13,PPP1R9A,PSENEN,FBXO32,SPAG16,KCTD1,RHBDD2,RXRA,UPK1B,ABCB9,CRYBG2,C17ORF113,AKR1B10,FAM199X,C5ORF38,JPH1,KRT83,CYP4F3,RAB38,PHEX,GREB1L,NTN4,C3,SDR42E1,YAP1,RERG,SEC14L2,SYTL4,SIX1,ARHGEF37,CALB2,KRT81,MRPL21,TLR5,KRT16,HIBADH,LYPD6,SMPDL3B,RIBC2,EFNB2,EPHB4,PLD1,RDH13,SOX15,BLVRA,PTPN20,EPS8,NOS1AP,BCL2L1,CAMSAP2,LYPD1,RNF39,EPHB2,RAB13,YAE1,NDRG2,TM9SF1,SLC6A8,CRYBB3,SMOX,BCAR3,FTH1,NSFL1C,RPRD1B,PDE9A,S100P,PCSK6,PPT1,CDC14B,KLF3,ZYG11A,CLDN10,FBXL18,PFN4,RPP21,TSPAN9,F3,RUSC1,THEM6,ALDH3A1,APLP2,SPATA6L,WDR45B,MORN1,SLC12A7,SLC29A2,MTARC2,CAST,SAMD12,STEAP3,S100A6,LGALS3,OSBP2,PSMD12,RAB12,NCMAP,ST3GAL4,GALNT11,CNTN1,SLC15A1,HOXC10,TMPRSS4,USP54,CDC42BPA,HR,CX3CL1,CYP2S1,PRPF40B,TANC1,IL22RA1,AQP3,ACHE,ETV4,DNAJB11,SLC19A2,SEMA6B,SEPTIN10,ASRGL1,AHNAK2,ZNF165,LONRF2,MAGI3,FAM83F,PPP1R14C,DTNA,C4ORF36,SMURF1,CNFN,TNS4,ACTN4,GNG12,CSTF1,SMIM5,FNDC11,TANC2,FOXO6,TRIM7,NUDT12,GSTM3,FAM71E1,FAM83B,CTSH,EPN2,WNT3,CCDC87,MORC4,ARHGEF10L,PRKCI,SEMA4C,ZNRF2,CD46,ARHGAP5,ERGIC2,TSPAN12,HOXA3,SH3BGRL2,LYPD6B,NPAS2,EDN1,TATDN1,GID8,RAB15,SOX21,SP6,CYP4F11,KRTCAP2,LGALS3BP,APMAP,MAGEA6,CEBPB,SLC25A10,LHX5,ACOT8,NEBL,PEG10,VSTM2L,EXPH5,CHMP3,GPX2,CASZ1,PTGR2,SNX7,DPH6,RNF207,SLC37A2,FAM210B,EYA2,GAREM1,HSPA1L,NPTXR,PRSS23,AKR1C3,RNF13,IQGAP3,OSMR,MPP5,CYP2J2,IRX2,PGAP3,ABHD17C,OTUB2,FKBP2,MESP1,TSPYL5,FRMD5,MSLN,C11ORF45,NPNT,VANGL1,SLCO3A1,GSAP,DYNLRB1,ENAH,RNF121,CCDC47,DLX4,CBR1,IMPA2,KMT5B,CST3,FIGN,TTI1,DUSP8,LMAN2L,RGL2,CXCL1,ICA1,ACTL6A,CFAP206,EPB41L5,SLC4A3,B9D1,CFB,DDX56,TMEM14B,EXOC3L4,RHBDF1,MTMR11,STYXL1,SPECC1,PRTFDC1,GPR158,ABCB6,B4GALNT4,HSPB8,MCIDAS,XDH,PCDH7,COL4A5,CEP70,C12ORF56,BACE2,FUT1,GNAL,ABHD12,ANKRD22,DAB2IP,ENTPD2,LIFR,SLC7A2,KIF4A,ASPHD1,ABHD1,TMEM9,TFCP2L1,AHNAK,NELFCD,SLC26A11,FREM2,ARHGAP40,FRMD3,CSNK1D,DMBX1,RNF224,ARFGEF2,SLC50A1,SLC45A4,PLXNB3,MECOM,GRHL3,TRIB1,ABCG2,ZNHIT2,TECR,NCCRP1,OTULINL,L2HGDH,SLC2A12,PDXK,BUD23,PLXNA2,ABLIM1,JUN,TGM2,ZNF704,FUT9,FNDC3B,COLCA2,FGFR3,PDRG1,ZIC1,AFAP1L1,TLCD2,ODR4,HPSE,THSD4,CACFD1,CEMIP2,INF2,SLC6A14,SBK3,LIPG,FAM184A,CYP1B1,MAGEA3,OPN3,NMB,WBP2,PSORS1C1,NDFIP1,JAG1,ITGAV,ESYT3,NTN1,RHEB,SF3B4,GPX3,UBE2H,NOXA1,DROSHA,NAPRT,DOLK,SPTLC3,SS18L1,ANKS1A,SH3RF2,MYEOV,RAB26,LITAF,REEP1,HOXC11,BICDL1,IVL,SMIM1,BHLHE40,ATL2,NAGS,CORO1B,BPIFB1,CCDC40,CGNL1,NFIB,FOSL2,LMCD1,VAV2,SPRR1B,TPBG,ITPRIPL2,RLN2,GJB2,SLC9A2,SLC25A21,IRX4,MAP3K11,PDK4,ASAP2,CNGA1,C16ORF74,SMKR1,SALL4,EFHD1,SIK1,CENPX,SERPINA5,GABARAPL1,WFS1,TSPAN2,CRCP,SHARPIN,STOX2,ARHGAP42,DNAJB1,AVPI1,CLPTM1L,CLPSL2,CD151,TDRD5,SLC10A3,DUSP9,SEMA3A,BEAN1,ZNF707,TENT5B,IQCA1,MB21D2,FOXQ1,BSCL2,FGFR4,REEP6,RAC3,CAP2,TMPRSS7,TUBG2,PRSS36,IFRD1,UBL4A,PLXNB1,FAM50A,RNF217,OAS3,GGCX,POU2F3,TCTN2,APH1A,ARHGEF19,FMR1,LARGE2,GAL,MRPS7,MYO7A,ST7,PLSCR2,LRRC8A,CANT1,PDGFA,SH2D4A,KIAA1549,ZBED9,DSN1,SYBU,TMC5,CFHR3,PAPLN,GPC1,LTO1,HOXB7,SUSD2,CDA,TRIL,NACC2,ETNPPL,DSC3,CCDC33,TMEM185A,ADAMTS16,MTX1,PLEKHH2,ANAPC11,C1QTNF6,KALRN,PLEKHG4B,SETD6,ZG16B,CNTNAP3B,RTL8B,PSAP,SIPA1L2,ENTPD8,C5ORF22,DNAJA4,PSMD10,PTPN1,TMEM37,PKIB,DUSP5,BROX,TCEAL4,TSACC,COBLL1,FAM183A,OXGR1,TUSC1,EXD2,CHML,NIPSNAP2,VSIG10,LDLRAD1,GPR19,P3H2,CEP72,MAGEA12,TSTD1,FZD5,NECTIN1,MAOA,RBMS1,KCNK5,PRKG2,ZDHHC12,NELFE,MESP2,ASAH2B,ZBTB7B,YWHAB,SLC34A3,GJB5,TOB1,IGF2BP3,SCML1,ECE1,S1PR5,PHLDB1,TAF4,CYP26C1,PKP1,TRMT61A,MDFI,CPE,THBD,TEAD2,ABLIM3,DCBLD2,TK1,DLX3,GRAMD1C,CDC42EP1,TLE2,VAMP8,PSCA,MROH6,GLIS2,GAS2L1,TMEM262,USP40,GAD1,HPCAL1,OR2A7,LY6D,ZNF630,ENTPD3,OTX1,PLEKHS1,RARRES1,ADGRG2,LRTOMT,DNAAF5,ICE1,TMEM63B,SLC1A3,SHROOM2,SMOC1,YBX2,SDK1,IL1RAP,GOLPH3,FBLIM1,DYNLRB2,DERL1,CSAG1,SUCO,GLMP,SORT1,METRN,ERG28,WLS,WNT10A,PLEKHG5,SAPCD2,TRIM17,LAMB2,HOXA2,LRRN2,STRA6,KIF13A,SOX9,ATP6V0A4,MPV17L,KLF10,COX16,ANKRD65,FBLN1,ATP1A1,TMEM251,RAB3D,TMEM191B,ATP5PD,ABO,MCF2L,DLL1,KCNF1,TYRO3,KTN1,CCND1,NINL,RIPPLY3,RHPN1,THNSL2,NHS,MMRN2,HOMER2,MMP9,BEX3,CD55,ZNF774,PLP2,ADAMTSL3,DKK1,BLVRB,PARL,BRSK2,GADD45G,PRR19,TMEM14A,PUF60,EIF2AK1,MMEL1,CTSA,JAKMIP3,PPP1R11,SEC61G,GSS,LZTS3,CNIH2,NSMCE2,PSMB3,GLP2R,AHCY,DEFB1,NOL4L,CAMK2N2,DNAH2,FAM49B,IGF1R,NGEF,SYT13,TP53TG5,HDGF,EPAS1,ARHGAP12,PRSS21,PRAME,HS3ST1,SLC16A14,TNFSF15,GLB1L2,PIGO,PURB,CDH5,JPT2,TMBIM6,PSMC2,AP1S3,WHRN,CDH24,ARL4D,B4GALNT1,FKBP4,TMOD3,GPR27,PICK1,SLC52A1,CASC1,SLCO1A2,TMEM150A,MTLN,SLC44A1,CKB,PSMD2,ANOS1,DOCK1,BSPRY,EGFL7,B3GALT5,SFXN5,SENP2,KLHDC9,RAB3IP,IRAK1,C9ORF116,FLAD1,ADCY1,SGCE,STIP1,PYGL,FBN3,RALGAPB,CAV1,LGMN,S100A8,GNAO1,PALMD,ZNF841,ITGA6,XKR9,RAB1B,ZFP3,NUDT16,P3H4,MINDY1,EEF1AKMT4,SNX9,FAAH2,TCF24,ANKRD6,CLIP1,SYNE4,BZW2,PAWR,FOXJ1,LDOC1,ABCA4,TXNRD3,ACVR2A,GPAA1,FOXP4,CAPN1,RTN4R,TJP2,CD14,TNFRSF25,MBOAT7,TPPP3,CHAD,GPR89A,SECTM1,HIST1H2AC,SIM2,ITPR3,NSUN2,DCST2,CLCF1,POLR2H,HHIPL2,DUSP13,SLC9A3,ATRAID,CTDSPL,EPHB3,RAET1L,AGPAT2,EBF4,ARMC7,PPDPF,FOXL2,GABRP,MPP2,CSTL1,MTERF1,ACTN1,TGIF1,CLIC3,TMEM184B,NUAK2,BCL3,DTNB,GBA,TMEM216,ALDH7A1,RASSF9,MREG,C2ORF72,PRR15L,WDR35,BMP7,KLF11,SNX12,HSPB1,FAM102A,MROH1,MAPK13,YKT6,IQCH,TOX3,GRAMD2B,TMEM65,HMGCLL1,FBXO16,BRMS1L,PER3,SLC35F3,ACOX1,AKT1S1,RHBDF2,CREB3L4,GGT7,CHCHD2,MYO1B,CNN3,WWC2,DUS4L,SEMA3B,NR1H3,USH1G,HTR2C,TUBA4A,CFAP52,ABCC5,LDLRAD3,TMCC3,DYNLT3,TMED10,GPS1,AGTRAP,TPRG1,SIX2,DNAH3,TFF1,RCAN3,C6ORF47,ATXN1,CACNG6,MAFB,DOCK6,FBXL16,FGF13,ZNF418,DGAT2,ABCA12,CYR61,TUSC3,CALML5,PADI3,SPSB2,LRMDA,WDFY3,LAGE3,WNT7A,PTPN21,NOX5,RICTOR,PLA2G4F,ECHDC2,SLC38A6,SCD,MT1F,DHX35,TRAF4,GMPS,NIPAL4,MAPK8IP1,ACSF2,PIK3R4,MUC4,GJB6,GPR37L1,TSTA3,HPN,SNX33,LANCL2,TMEM141,APOE,C10ORF67,CTNND2,SPTB,BOK,EIF1AD,EIF3B,CFAP45,LRP2,NYAP2,ZIC4,FNDC10,FOXE1,WWP1,HOOK2,PET117,ASS1,C1QL1,IFT22,GMEB2,FOXL2NB,C7ORF57,RAB6B,DNM1,SLC40A1,ZNF133,HOXD11,DNAJC19,BRPF3,CPEB4,KREMEN1,DTX2,PGBD5,KITLG,GJA5,TCN2,IQCK,SLC30A6,SGPL1,ZNF229,NMNAT2,HOXA1,HAS3,GCLM,LAPTM4A,TRAF2,NUAK1,GJB7,GBP6,CANX,PHLDA1,AP3B2,ARRDC1,MRPS18B,IGSF11,PRRG1,FAF2,SLC25A43,ACTA1,RAB1A,BANF1,TPPP,SRRM3,CHMP2A,MANEAL,GLCE,REEP5,CDC6,POLR2I,YOD1,ZNF772,HOMER3,ITPRID2,PTPDC1,FRAS1,CCDC68,EDN2,CATSPERZ,KLRC2,CCDC113,FARP1,GPR153,CCDC127,EFEMP1,CEACAM19,RHOB,FLNB,ARPIN,TGFBI,TBC1D16,CAPN12,FUT3,METTL27,PDP1,RHCG,LRRN1,CEBPD,IGF2BP2,HOXD10,RNF43,ELOVL2,HERC6,ABCF3,FAM222A,TM9SF2,FAM47E,CAPG,SLC35F2,FAM83G,ABCC6,FAM110A,MERTK,GRB10,PYCR3,FADS6,AK8,ZNF467,STEAP2,BAD,CYFIP1,CHN2,ATP2A2,CD164L2,DUOXA1,SLC9A8,COASY,TRIO,SAT1,RALB,AIMP2,C17ORF58,MGST3,IL20RA,SELENBP1,LNX1,SCX,IQCD,GAST,MEST,ZNF620,DNAJC21,BMP8B,KLK11,LHFPL5,COX17,MAPRE1,NRP1,TMPRSS3,ALOX15,ZNF750,SPEF1,TRMT6,SLC3A2,AIFM3,C1GALT1C1,MOCOS,SLC39A7,TNNT2,FOS,GAA,EPN1,OAS1,SFTPD,KIF16B,MYO19,DLG3,HNMT,PTMS,FAM3B,ASPG,CTSF,BHLHA15,PTGES2,NET1,DNAJC2,ZCCHC14,ZNF385A,SPATA20,TBC1D2,MAFK,UBTD1,DACT2,MAGEF1,C5ORF49,KCNK15,B3GALT4,TSEN54,GATA4,SYNJ2BP,SLC39A4,DAAM1,EFHC1,CCDC148,CALHM3,SHISA4,NALCN,KLK7,IFFO2,LY6K,STK32A,SLC47A2,RPH3AL,JPH2,NECAB2,ENC1,ILDR1,DOC2A,MRPS12,PRRT1B,IRF2BPL,HYDIN,ADAP1,VANGL2,SGSM1,EVA1C,WNT6,EVPLL,UBE2W,GSN,HEY1,SLURP1,RIMS4,SNX13,METTL23,EPHA10,USP18,RAB41,MAATS1,SULT1A2,NIPBL,NPDC1,UGT8,SLC25A24,ARHGEF17,RAB11FIP1,ZFP41,RBM11,CCL20,PTPRJ,CHCHD6,LARP6,HIP1R,SBDS,STAMBP,MRTFB,BPIFA2,ZMIZ2,APOC1,FAM174A,DTX3,GNAI1,CRISPLD2,GATA2,NR1D2,RNF222,RARG,SKAP2,SLC39A11,HDHD3,ARRB1,COL4A4,CYP7B1,SART1,EBP,ZNF514,RNF157,IFITM10,ZNF12,AQP11,JPT1,PPM1H,OCIAD2,PPP1R37,AK1,CLCN4,TRPV4,ADAM8,SLCO4A1,SDHA,TDRP,DISP2,MAGT1,UBE2D4,ANKRD2,GALNT18,GPATCH1,POP7,ADRB2,FOXI3,PAEP,TCEA3,ARHGAP26,WNT3A,DPP3,DNER,TMEM14C,ZBTB9,CCDC160,SRPX2,MYRF,EFCAB11,FMNL2,PDIA4,FTCDNL1,ZBTB7C,NEU1,AIFM2,ACOT11,CDH26,CIB2,ATP6V0A1,RILPL1,FBP1,CLIC5,PAX6,ITSN1
TF	Factor: ctcf; motif: YGGCCACCAGRKGGCRSYN; match class: 1	TF:M09890_1	0.00113893	9.7781	2.9435	2765	3578	654	18911	KIAA1522,LAMA5,CELSR1,BAIAP2L1,SOX13,WWC1,TOM1L1,PLPP2,P2RY2,PKP3,RAB5IF,PDGFB,CCNJL,SPR,ELF3,ARHGEF16,F11R,AIF1L,LAPTM4B,SLC39A1,FOXA1,KIAA1671,MAP7,ETNK2,SOWAHC,PCDH1,MAP3K9,ESRP2,ESRP1,KRT7,AGRN,SFN,ST6GALNAC2,TMEM132A,TRIM47,CLDN9,FNBP1L,JAG2,ATP1B1,SSH3,LSR,GPRC5C,PRPF6,TJP1,SHB,STAU1,SLC2A4RG,PPP1R26,EPHX1,PLEKHG6,MUC1,CITED4,DNAH14,ADRM1,SPIRE2,DLG5,PLK2,NCKAP1,PANX2,MISP,TPD52L1,LAMA3,EVPL,MCOLN3,POR,PPFIA1,COBL,PFKFB2,IGSF9,FAM83D,PLEKHA6,TSEN34,PLEC,FGF12,DMKN,ANKRD18A,HES4,ZNF488,HOOK1,NAXE,L1CAM,SLC44A3,MAP3K21,ANKRD18B,PPP1R16A,LFNG,PLEKHA5,CDC42EP4,RHOV,CCDC85C,PAIP1,DAGLA,SMIM22,FAM189A2,TTC22,BTC,TNS3,CTNNA1,CD24,CYP1A1,RHOBTB3,SCRIB,S100A14,SIK1B,ZDHHC9,SUSD4,PRKCZ,PRKAA2,KIF3B,APP,PWWP2B,PPP1R13B,NFE2L3,TLE1,PDCD6,MYO5C,GPRC5B,IER3,TINCR,EPS8L2,PAX9,DBNDD1,SLC9A3R2,UPK2,PPP1R3D,HCAR1,CNKSR1,DUSP4,GABRE,CASKIN2,KLK5,ELMO3,TBC1D30,B4GALT5,CAMK2N1,TMEM205,GPD2,AJUBA,MYORG,EPB41L4B,MMP15,SKIL,CYP24A1,FAM3A,CNNM4,MDK,LPIN3,ALDH3B1,ZBTB42,ADORA2B,CHRNA5,LMX1B,PLEKHA1,CRIP2,C15ORF48,DNAJC5,SLC35C2,YIF1A,OLFML2A,NAMPT,RBP1,CORO2A,ARTN,ELFN2,PLXNA1,SH2D3A,ZGPAT,KLK10,WIPF3,SPDEF,WNT4,DOK7,LY6E,SLC2A8,S100A13,RAB17,KRTCAP3,PCBD1,PRELID3B,BOD1,FLVCR2,CST6,TMEM45B,VIPR1,SURF2,C7ORF50,CLIP4,BAIAP3,PSENEN,RHBDD2,RXRA,C17ORF113,SIX1,GCLC,HIBADH,LYPD6,EPHB4,SOX15,BLVRA,BCL2L1,PXMP4,SLC6A8,NSFL1C,RPRD1B,SLC9A3R1,KLF3,CLDN10,RUSC1,MORN1,SLC12A7,RAB12,NCMAP,GALNT11,CYP2S1,PRPF40B,SEMA6B,SEPTIN10,PPP1R14C,SMIM5,TRIM7,GSTM3,ZNRF2,CEBPB,NEBL,VSTM2L,NPTXR,C11ORF45,SLCO3A1,GSAP,ENAH,FIGN,TTI1,RGL2,NETO2,B9D1,ABCB6,TMEM147,MCIDAS,TFCP2L1,ARHGAP40,FRMD3,TMEM185B,RNF224,TRIB1,ZNHIT2,PDXK,JUN,TGM2,FUT9,FGFR3,ODR4,INF2,CYP1B1,HSF2BP,WBP2,JAG1,NOXA1,MYEOV,RAB26,SMIM1,FOSL2,TPBG,TMTC2,ITPRIPL2,RLN2,ASAP2,CNGA1,EFHD1,SIK1,TSPAN2,SHARPIN,CLPTM1L,CD151,TENT5B,CEACAM1,FGFR4,REEP6,RAC3,TUBG2,UBL4A,RNF217,POU2F3,GAL,MYO7A,LRRC8A,SH2D4A,TMC5,TRIL,PLEKHH2,DUSP5,BROX,TUSC1,NIPSNAP2,TSTD1,FZD5,NECTIN1,MESP2,ASAH2B,S1PR5,TAF4,TRMT61A,SNAPC5,DCBLD2,TK1,TLE2,GLIS2,GAS2L1,TMEM262,SMOC1,YBX2,IL1RAP,METRN,PLEKHG5,KIF13A,FAM50B,FBLN1,ATP1A1,TMEM251,RAB3D,ABO,DLL1,TYRO3,RHPN1,NHS,ADAMTSL3,BRIX1,BRSK2,GADD45G,PUF60,CTSA,NSMCE2,NOL4L,IGF1R,SYT13,HDGF,PRSS21,PRAME,PIGO,FKBP4,GPR27,CGB7,EGFL7,FIBCD1,STIP1,FBN3,RALGAPB,CAV1,ITGA6,P3H4,SNX9,PAWR,RTN4R,TPPP3,SECTM1,SIM2,CLCF1,CTDSPL,EPHB3,PPDPF,FOXL2,MTERF1,DTNB,C2ORF72,TNFAIP1,FAM102A,MROH1,TMEM65,PER3,GGT7,CNN3,USH1G,TMCC3,AGTRAP,KLHL35,ATXN1,MAFB,DOCK6,FBXL16,WNT7A,TRAF4,ACSF2,GPR37L1,TSTA3,SNX33,TMEM141,SPTB,BOK,ZIC4,HOOK2,ASS1,C1QL1,FOXL2NB,CYSTM1,AP3B2,FAF2,SRRM3,MANEAL,REEP5,POLR2I,EDN2,TBC1D16,RHCG,IGF2BP2,ELOVL2,MATN3,CAPG,SOX7,AK8,CHN2,PIGC,RALB,STEAP1,MGST3,SCX,MEST,BMP8B,AIFM3,GAA,MYO19,ZCCHC14,MAFK,UBTD1,TSEN54,SLC39A4,DAAM1,LY6K,NECAB2,MRPS12,ADAP1,SLC22A18AS,RAB31,EVPLL,RIMS4,EPHA10,RAB41,ARHGEF17,CHCHD6,SYCP2L,ZMIZ2,GNAI1,SRGAP1,GATA2,NR1D2,RNF222,ARRB1,EBP,IFITM10,ADAM8,UBE2D4,GALNT18,POP7,MYRF,CIB2,CLIC5,GPRIN1,SCNN1B,APOO,GALNT13,LGR6,CADPS2,ZNF853,B4GALT1,GUCY1A2,CD63,GRK7,HEATR5A,ARHGAP21,SOCS3,ZBTB38,CMBL,CRYBA2,RASD2,PHLDB3,MAFA,MSH2,WNK2,ZNF732,NRARP,FSIP2,CLTB,MOB3B,LAMC1,DYNC1I1,HSF4,VDR,GOLGA5,ABLIM2,AMDHD1,GPR157,ROGDI,SNX21,TNFRSF1A,HEBP2,PIGW,TMBIM1,DLGAP4,ISYNA1,TMEM150C,JPH3,CPD,DLX6,LENEP,SDC3,CADM1,PDZD4,ESRRA,CHGB,SLC35B2,PPM1J,KCNC3,METTL7B,MYO3A,PPP4R1,SLC12A8,P4HA2,BRAT1,ITPK1,CENPB,CHADL,CDK5R2,BCL2L10,TDRD10,IL17RD,MOSPD3,LYPLA2,IL6R,PARVA,RASD1,MAPK4,TCAP,PLCB3,S100A3,ERC2,MAP3K6,C3ORF33,SH3RF1,FAM155B,DOCK3,PSORS1C2,MPDZ,FOSL1,SEPTIN12,KLF7,CASK,FAM69B,PPP1CA,SHE,PRKAG2,LIF,A4GALT,NCS1,NGFR,LRRC59,CYP26A1,NCBP2L,GPR137,S100A5,KLK13,COMTD1,DLL3,RAB32,SMAD3,GBX2,SDHC,SEPTIN3,PPFIA3,TRNP1,SURF1,CACNA1H,PDCD10,HSBP1L1,COL7A1,CXORF58,SLC29A3,MYCL,SLC13A5,TBX6,TMEM106C,NPEPL1,UNC13D,RAB11FIP4,CHST15,PDGFRL,ADORA1,CAPS,MAP6D1,NBPF14,B4GALT4,EFNA4,SMAGP,ARHGEF11,BIK,MFSD3,ARL6IP1,RBM4,MCF2L2,CRHR1,POMT2,UNC93B1,SYNE2,NRBP2,ZNF713,DOCK5,AACS,ZMYND11,SIRT7,CDC25B,CTRB1,CDKN1C,TLE3,SCNN1G,ARHGAP23,KLF14,ZNF525,FAM217B,RALY,RBM39,NDRG3,PRNP,DNMT3A,SPRY1,RAD1,FLNA,BCL2L11,NEURL1B,TTLL10,NXNL2,RAB34,RPS6KA4,HBEGF,FAM166A,RFFL,GLTPD2,OPTN,SYT14,IGSF22,EPHX3,SLCO4C1,CTSZ,LPCAT3,MYLIP,DAPK1,EIF5,FAHD2B,PIM3,MAGEA8,NBPF10,RRBP1,TMEM179B,NEURL2,C2ORF50,VSIG10L,TOM1L2,MAGEA11
TF	Factor: E2A; motif: CACCTGNY	TF:M00973	0.00114654	9.76849	2.94061	5137	476	192	18911	KIAA1522,CELSR1,TUFT1,RIPK4,TMEM184A,RHPN2,WWC1,PPL,FAM241B,ADGRG1,MAL2,FAM83H,IGSF3,BCAM,CHMP4C,PDGFB,SPR,ELF3,MYO5B,EEF1A2,EPCAM,ARHGEF16,NHLRC1,GRB7,PTPRF,TNFRSF21,WNT7B,KRT15,TSKU,CYB561,PIGT,ANKEF1,TFAP2C,CDS1,KIAA1671,SCNN1A,MAP7,ETNK2,IQANK1,KLC3,MET,PCDH1,C19ORF33,MAP3K9,ITGB6,ESRP2,ESRP1,KRT7,SFN,CPVL,CDH1,AP1M2,LAMB3,TRIM47,CLDN9,CLDN1,BCAP31,SLC25A13,CARD10,SLPI,ZNF185,ATP1B1,ABCC3,PTPN3,TMPRSS13,CDC42BPG,PRPF6,TJP1,CMTM4,ZNF205,GRHL1,PPP1R26,RAP1GAP,PLS1,REPS2,MAB21L4,TFAP2A,INHBB,TMEM265,MUC1,CLDN7,PKP2,CXCL16,DNAH14,G6PD,TBC1D8,MB,ADRM1,KRT19,PIR,GRHL2,GPAT3,YTHDF1,PRRG4,GPRC5A,PLK2,CUEDC1,JUP,ACP6,ITGA3,PANX2,ABHD11,WFDC3,MANBAL,MISP,GOLM1,TPD52L1,SPTSSB,ERBB3,LAMA3,NUDT14,EVPL,SLC6A11,SYCP2,CLDN3,C1ORF115,LRP5,DNTTIP1,HID1,FXYD3,CTSD,NECTIN4,STAP2,C1ORF116,EPPK1,FAM83D,LTBP3,PLEC,SERTAD4,FGF12,NDUFS6,ANXA8L1,CARD14,PXN,GALE,EPHA2,C1GALT1C1L,ZNF488,GRTP1,LTBR,HOOK1,OBSL1,ARHGAP8,INHA,STX3,INAVA,SPINT2,RAB25,SLC44A3,ARHGAP29,CXADR,GOLT1A,MAP3K21,TMC4,C11ORF80,THAP10,ANKRD18B,ATP9A,RNF223,F2RL1,TDRKH,CHMP4B,EIF6,TRIM29,ZNF223,RBBP8NL,PIGU,ARFGEF3,EMP2,PERM1,OSER1,ANXA8,RHOV,AGR2,GALNT3,MYO6,PAIP1,VTCN1,TMEM125,DAGLA,MAGIX,C1ORF210,FAM189A2,RAC1,PRRG2,TNNT1,CTNNA1,CNIH4,CARMIL1,NR2F6,KLK6,CAMSAP3
GO:MF	transmembrane receptor protein tyrosine kinase activity	GO:0004714	0.0011658	9.74447	2.93338	62	3311	27	18911	DDR1,MET,ERBB3,EGFR,EPHA2,ERBB2,MST1R,FGFR2,EPHA1,EPHB4,EPHB2,FGFR3,FGFR4,TYRO3,IGF1R,EPHB3,EPHA4,EFEMP1,MERTK,NRP1,EPHA10,PDGFRL,EFNB3,EPHA6,EFNA4,NRP2,CRIM1
HP	Palmoplantar hyperkeratosis	HP:0000972	0.00118085	9.72596	2.92781	34	3792	20	18911	DSP,PLEC,KRT17,FERMT1,KRT83,KRT16,KRT5,GJB2,NECTIN1,PKP1,RHBDF2,GJB6,SLURP1,HPGD,AAGAB,KRT9,COL7A1,KRT10,TGM1,CTSC
REAC	Signaling by MET	REAC:R-HSA-6806834	0.00118472	9.72124	2.92639	76	462	11	18911	LAMA5,MET,LAMB3,LAMC2,SPINT1,ITGA3,LAMA3,SPINT2,LAMB1,RAC1,TNS3
GO:BP	cell morphogenesis involved in neuron differentiation	GO:0048667	0.00120121	9.7013	2.92038	611	4921	215	18911	LAMA5,SHTN1,EFNA1,MAP3K13,BAIAP2,GRB7,TSKU,EFNA5,HES1,CTTN,RAP1GAP,PLS1,WASL,LAMC2,ID1,YTHDF1,SEMA4B,PARD6B,SPTBN2,LAMA3,RYK,COBL,IGSF9,SEMA3E,PARD3,EPHA2,OBSL1,L1CAM,RAC1,SCRIB,APP,SRCIN1,SHANK2,DAG1,LMTK2,ERBB2,OPHN1,CRABP2,TMEM106B,B4GALT5,ANK3,LHX1,SKIL,PLA2G10,PTK2,FGFR2,ARTN,PLXNA1,NEDD4L,CELSR2,PIK3CB,KIAA0319,NRCAM,EPHA1,PPP1R9A,NTN4,FSTL4,EFNB2,EPHB4,EPHB2,SLC9A3R1,S100A6,SRC,SEMA6B,TANC2,WNT3,SEMA4C,VSTM2L,ENAH,MAP2,PLXNB3,PLXNA2,NTN1,ACTBL2,SS18L1,NFIB,TPBG,SEMA3A,PLXNB1,MYO7A,GPC1,NECTIN1,SLC1A3,METRN,LAMB2,HOXA2,BRSK2,LZTS3,NGEF,WHRN,ANOS1,MATN2,ADCY1,RTN4R,EPHB3,SEMA3C,BMP7,BTBD3,SEMA3B,FGF13,WNT7A,APOE,CTNND2,SPTB,BMPR1B,EPHA4,FARP1,SLITRK6,GRB10,CYFIP1,TRIO,LHFPL5,NRP1,VANGL2,EPHA10,WNT3A,XK,PAX6,LGR6,SEMA3F,TTC8,UNC5A,EXT1,TUBB3,RAPH1,PALLD,GATA3,PSEN1,MAPK8IP2,LYPLA2,KIF1A,KLF7,RAB10,FLRT3,NGFR,MARK2,NPTN,GBX2,PTPRZ1,ETV1,RBFOX2,EFNB3,EPHA6,KNDC1,EFNA4,NRP2,PLXNB2,DNM3,TUBB2B,POU4F1,LHX2,FBXO45,ZSWIM5,IRS2,EFNB1,SLC11A2,SHH,ZNF365,DPYSL5,OLFM1,BHLHB9,CAMK2B,NR2E1,EZR,DSCAM,AMIGO1,PQBP1,FRS2,NCAM1,TCTN1,OPA1,LPAR3,CELSR3,NR4A2,DCDC2,TIAM1,ISL1,SPTBN5,LINGO1,MAPT,SEMA5B,CHODL,NEDD4,POU4F3,PTPRS,GSK3B,FOXD1,ITGB1,FLOT1,HSP90AA1,NSMF,PAK3,DHX36,SLITRK4,GRIN1,DRD2,RNF165,PDLIM5,HSP90AB1,NEFL,EFNA3,ADNP,GDF7,TPRN,SPP1,BMPR2,GRXCR2,DCLK1,TNIK,LRP4,ISLR2,GLI3,VCL,PTPRM,FZD3
CORUM	Polycystin-1 multiprotein complex (ACTN1, CDH1, SRC, JUP, VCL, CTNNB1, PXN, BCAR1, PKD1, PTK2, TLN1)	CORUM:5177	0.00122632	9.67144	2.91139	11	1091	6	18911	CDH1,JUP,BCAR1,PXN,PTK2,SRC
TF	Factor: ER-beta; motif: RGGTCASCNTGMCCY	TF:M09910	0.00123851	9.65718	2.9071	9082	564	348	18911	KIAA1522,LAMA5,KRT8,CELSR1,TUFT1,SHTN1,RIPK4,TMEM184A,KRT80,KRT18,BAIAP2L1,RHPN2,HSPA1A,MLF1,HSPA1B,PPL,CLDN4,FAM241B,BAIAP2,ADGRG1,MAL2,TLCD1,PLPP2,FAM83H,P2RY2,PKP3,PRXL2A,CCNJL,EEF1A2,EPCAM,SDC4,ARHGEF16,NHLRC1,EPB41L1,F11R,PTPRF,PATJ,WNT7B,KRT15,TSKU,AIF1L,MYH14,ARHGAP39,CYB561,TSPAN6,TFAP2C,CDS1,LLGL2,FOXA1,KIAA1671,B3GNT5,MAP7,VWA1,PON3,IQANK1,KLC3,VAPB,SOWAHC,PCDH1,C19ORF33,CGN,MAP3K9,ESRP2,ESRP1,KRT7,AGRN,TRIM16L,SFN,KIAA0895,ST6GALNAC2,TMEM132A,CEP170B,HES1,TACSTD2,TMEM30B,TMEM54,S100A2,DSG2,EPN3,BCAP31,RTL8A,PRSS22,SDC1,FNBP1L,SLC25A13,CARD10,C1ORF56,WNT9A,JAG2,TACC2,OVOL2,ZNF185,ATP1B1,ABCC3,PTPN3,SSH3,LSR,TMPRSS13,CDC42BPG,PRPF6,TGFA,TJP1,CMTM4,GRAMD2A,MOCS3,ZNF205,DSC2,SIX4,SLC2A4RG,GRHL1,PPP1R26,RAP1GAP,CAPN2,REPS2,PLEKHG6,MAB21L4,INHBB,EGLN3,MUC1,CLDN7,LAMC2,C4ORF19,VMP1,KLF5,DPM1,MARVELD2,CITED4,G6PD,TBC1D8,MB,CTNND1,ADRM1,AURKA,SPIRE2,KRT19,PIR,SLC22A5,ID1,YTHDF1,PRRG4,DLG5,NANOS1,LMNA,GPRC5A,DSP,PLK2,LAD1,NCKAP1,SYT7,SPINT1,CUEDC1,SEMA4B,JUP,KDF1,BFSP1,ACP6,ITGA3,PANX2,PLEK2,RASSF10,IRF6,MISP,TMEM51,GOLM1,ERBB3,NUDT14,GPR39,KIF21A,RBM47,PLEKHA7,SEZ6L2,ERRFI1,PROM2,DUSP23,EVPL,MCOLN3,POR,SLC6A11,PCSK1N,TC2N,EHHADH,C1ORF115,MTARC1,BCAR1,EGFR,LRP5,PPFIA1,RYK,HID1,IL13RA1,EPS8L1,CTSD,STAP2,OSGIN1,SYT17,COBL,PFKFB2,EPPK1,FAM83D,MRGBP,LTBP3,PLEC,PARD3,SERTAD4,FAXC,FGF12,DMKN,NDUFS6,DMRTA1,PTK6,ALDH3A2,LRRC1,ANKRD18A,MICALL2,NSDHL,HES4,PXN,GALE,EPHA2,C1GALT1C1L,TNKS1BP1,GRTP1,LTBR,ROMO1,IQCE,HOOK1,OBSL1,BLCAP,INHA,FHDC1,ARPC1A,GNG4,OSBPL2,PSMA7,STX3,INAVA,SPINT2,ARHGAP29,CNTNAP3,SNCG,CXADR,DUSP3,MAP3K21,AGAP1,ARHGEF5,ANKRD18B,ATP9A,RNF223,FAM174B,FAM131C,PPP1R16A,MTG2,ALDH1A3,LFNG,MLPH,CHMP4B,EIF6,TTC39A,PIGU,ARFGEF3,LAMB1,EMP2,PERM1,ADAM15,CDC42EP4,RHOV,GALNT3,ASPH,MYO6,CCDC85C,RHOD,PAIP1,TMEM125,DAGLA,C1ORF210,FAM189A2,ARL14,TTC22,HTATIP2,CDC42BPB,BTC,ARHGEF35,TNNT1,ESPN,CTNNA1,CD24,PBX1,CNIH4,CARMIL1,TNK1,NR2F6,POFUT1,FAM110C,CYP1A1,RNF114,RASSF7,SCRIB,S100A14,PCLO,CLCN2,NECTIN2,SIK1B,TMEM17,DPY30,ITGB5,PPIC,CNTNAP3C,ELOVL7,GGCT,TEAD3,PRKCZ,ALDH3B2,B3GALNT1,ME1,RPP25,KIF3B,APP,SRCIN1,GAS8,S100A9,DHCR24,CDCP1,YES1,PWWP2B,CRB3,TRMT12,PRSS16,CADM4,CREG2,PPP1R13B,HOXC13,SQSTM1,TPD52L2,GPRIN2,AFAP1L2,NFE2L3,KIAA1211L,HIST1H2BD,NIPAL1,CCDC185,CD276,PDCD6,RTKN,NDUFS8,DSTN,SPATA2,PSMC4,MYO5C
HP	Anonychia	HP:0001798	0.00127749	9.61247	2.89364	60	327	9	18911	RIPK4,ITGB4,LAMB3,LAMC2,GRHL2,DSP,JUP,LAMA3,PLEC
GO:CC	polymeric cytoskeletal fiber	GO:0099513	0.00132042	9.56479	2.87929	671	524	50	18911	KRT8,SHTN1,KRT80,KRT18,PPL,BAIAP2,FAM83H,KRT15,AIF1L,MAP7,KLC3,KRT7,CEP170B,CTTN,KRT4,PLS1,WASL,PKP2,KIFC3,DNAH14,AURKA,KRT19,LMNA,DSP,NCKAP1,JUP,BFSP1,MISP,KIF21A,EVPL,HID1,COBL,EPPK1,PLEC,HOOK1,FHDC1,MTUS1,EIF6,MYO6,SVIL,RAC1,DST,ESPN,CARMIL1,CAMSAP3,FAM110C,MID2,KIF3B,GAS8,YES1
HPA	endometrium 2; glandular cells[‚â•Medium]	HPA:0170052	0.00133214	9.55204	2.87545	4618	2364	675	18911	TSPAN15,KIAA1522,KRT8,TUFT1,KRT18,BAIAP2L1,HSPA1A,HSPA1B,WWC1,PPL,DDR1,BAIAP2,TLCD1,PIP4K2C,PLEKHG3,PDGFB,RASEF,PRXL2A,MYO5B,EPCAM,SDC4,ARHGEF16,EPB41L1,F11R,WFDC2,PATJ,TNFRSF21,TSKU,AIF1L,MYH14,CYB561,TSPAN6,KIAA1671,SCNN1A,MAP7,VAPB,MET,SOWAHC,CGN,KRT7,EFNA5,CDH1,DSG2,CLDN1,CTTN,BCAP31,RCE1,FNBP1L,CARD10,JAG2,TACC2,ABCC3,CLMN,PTPN3,SSH3,GPRC5C,TSPAN1,PRPF6,TJP1,MPZL2,CMTM4,HM13,STAU1,RAP1GAP,PLS1,WASL,MUC1,CLDN7,LAMC2,C4ORF19,PKP2,VMP1,DPM1,G6PD,ADRM1,CDH3,KRT19,ID1,GPAT3,NANOS1,LMNA,PLK2,GCNT2,LAD1,CUEDC1,SEMA4B,JUP,ITGA3,ABHD11,GIPC1,GOLM1,LACTB2,TPD52L1,FRK,NUDT14,PLEKHA7,PROM2,DUSP23,POR,TC2N,CLDN3,MTARC1,OCLN,LRP5,HID1,FXYD3,CTSD,STAP2,COBL,KIAA1217,PON2,PLEC,NDUFS6,LRRC1,NSDHL,TNKS1BP1,GRTP1,IQCE,NAXE,ARPC1A,PSMA7,C3ORF14,SPINT2,PACSIN3,RAB25,CXADR,TMC4,ARHGEF5,FAM174B,ANXA3,ANXA9,TDRKH,CHMP4B,EIF6,CDC42EP4,AGR2,GALNT3,MYO6,PAIP1,CLU,SVIL,HTATIP2,CDC42BPB,TNS3,CTNNA1,PBX1,CNIH4,CARMIL1,POFUT1,SCRIB,ACSL3,NECTIN2,PPIC,NQO1,PHLDB2,GGCT,PRKCZ,RPP25,KIF3B,GAS8,CDCP1,YES1,TPD52,TRMT12,S100A10,PPP1R13B,SQSTM1,TPD52L2,MANSC1,KIAA1211L,HIST1H2BD,CD276,TLE1,ARHGEF28,DSTN,PSMC4,GPRC5B,TNFRSF12A,IER3,VPS37C,SLC35A2,TTC30A,ITGA2,LRIG3,ITCH,PLS3,EPS8L2,OTUD7B,RPN2,SLC9A3R2,SYNGR2,PTPN12,MARCKS,PPP1R3D,PTGFRN,C1ORF226,CLDN12,ERGIC3,CETN2,ERBB2,OPHN1,PTPRU,KCNK1,BICDL2,NUBPL,CASKIN2,SLC52A3,WWTR1,ELMO3,CLBA1,DHCR7,SUN1,TBC1D30,TJP3,FKBP9,TMEM205,SPAG1,TFG,RAB22A,GPD2,PGRMC1,GTF2IRD1,LGALSL,ANK3,RHBDL2,HACD2,MUC16,PODXL2,RBM42,PLLP,MYOF,NFS1,PLEKHA1,CRIP2,DHRS3,DNAJC5,CCT5,BAG3,PSMD4,ZFAND2A,ITGB8,TM9SF4,ATRN,HSD11B2,PLCD3,RPN1,PPP2R2C,NDUFC2,LHX6,IL17RC,NEDD4L,NCOA6,PIK3CB,OCRL,HIST1H2BK,ZSCAN31,AHR,TTC30B,S100A11,DOK7,ANXA2,ZFPL1,MRPS24,CCT6A,S100A13,KCNS3,RAB17,MYO10,BRMS1,CDR2L,ACER3,CLDN8,CKS1B,FGD6,MGST1,IMPACT,PDZD11,TMEM45B,VIPR1,PLOD2,FZD6,B4GALNT3,NECAB3,PRR15,ITPKC,CCDC9B,FADD,C7ORF50,PPP1R9A,PSENEN,RXRA,ABCB9,FAM199X,NAV2,YAP1,SEC14L2,PEX13,HIBADH,EFNB2,PLD1,ZBED8,BLVRA,CAMSAP2,EPHB2,PXMP4,NDRG2,TM9SF1,SMOX,BCAR3,NSFL1C,RPRD1B,SLC9A3R1,PPT1,KLF3,KRT23,RUSC1,APLP2,SLC12A7,SLC29A2,MTARC2,CAST,TMEM139,STEAP3,S100A6,LGALS3,PSMD12,RAB12,USP54,CX3CL1,PRPF40B,AQP3,FCHO2,DNAJB11,SEPTIN10,ASRGL1,LONRF2,ACTN4,CSTF1,SMIM5,TRIM7,MACC1,SLC35F6,NUDT12,CTSH,PRKCI,CD46,SH3BGRL2,MAP10,GID8,CEBPB,SLC25A10,ACOT8,CHMP3,PTGR2,SNX7,CPM,FAM210B,MPP7,RNF13,OSMR,MPP5,PGAP3,SDSL,VANGL1,DYNLRB1,ENAH,SERINC2,CCDC47,CBR1,CST3,FIGN,TES,LMAN2L,ACTL6A,B9D1,SPECC1,HSPB8,CEP70,GNAL,ECHDC3,ENTPD2,SELENOP,CSNK1D,SLC50A1,MECOM,PLXNA2,ABLIM1,CEMIP2,GSTO2,CRIPT,WBP2,NDFIP1,JAG1,ITGAV,GPR107,UBE2H,SS18L1,ANKS1A,LITAF,CORO1B,CGNL1,NFIB,TMED4,FOSL2,TMEM254,TPBG,MAP3K11,PDK4,ASAP2,SIK1,WDR34,SHARPIN,DNAJB1,AVPI1,CD151,SLC10A3,UQCC3,ZNF707,BSCL2,TUBG2,IFRD1,PLXNB1,FAM50A,TCTN2,APH1A,FMR1,CANT1,SH2D4A,TMC5,GPC1,SUSD2,NPHP1,RAI14,COA6,PLCE1,PSAP,SIPA1L2,GPHN,C5ORF22,PKIB,CHML,NIPSNAP2,CEP72,RPA3,NECTIN1,MAOA,PRKG2,NELFE,ZBTB7B,YWHAB,PHLDB1,TAF4,VPS37B,ABLIM3,TK1,GRAMD1C,VAMP8,ZNF630,LRTOMT,SHROOM2,SDK1,GOLPH3,HSPBP1,DERL1,ANXA1,METRN,WLS,SOX9,FBLN1,ATP1A1,RAB3D,ATP5PD,KTN1,SAMD4B,MMRN2,PRKCH,BEX3,COA1,BLVRB,DARS2,TMEM14A,PUF60,EIF2AK1,CTSA,NDUFB5,PPP1R11,LZTS3,NSMCE2,PSMB3,AHCY,NOL4L,DNAH2,IGF1R,NGEF,HDGF,TAB3,ARHGAP12,CDH5,JPT2,TMBIM6,PSMC2,FKBP4,TMOD3,GPR27,PSMD2,DOCK1,EGFL7,SFXN5,SENP2,IRAK1,C9ORF116,FLAD1,STIP1,RALGAPB,PALMD,ITGA6,RAB1B,COA3,MINDY1,SNX9,CLIP1,BZW2,PAWR,FOXJ1,LDOC1,ACVR2A,GPAA1,FOXP4,CAPN1,TJP2,TPPP3,SIM2,POLR2H,GALR2,EPHB3,COL18A1,ACTN1,TMEM184B,SHROOM3,GBA,ALDH7A1,PRR15L,WDR35,HSPB1,MROH1,MAPK13,YKT6,GRAMD2B,PER3,ACOX1,MRPL11,CREB3L4,DUS4L,SEMA3B,TUBA4A,LDLRAD3,DYNLT3,CYCS,TMED10,AGTRAP,PHB,MRPL49,TUBA1C,ATXN1,DOCK6,SPSB2,LRMDA,WDFY3,LAGE3,PTPN21,CLPTM1,RICTOR,SCD,SHMT1,TRAF4,NIPAL4,ACSF2,PIK3R4,HPN,SNX33,TMEM141,EIF3B,FANCL,HOOK2,IFT22,IQCK,CYC1,SGPL1,LAPTM4A,CANX,MRPS18B,RAB1A,CHMP2A,ALG8,REEP5,CDC6,FRAS1,CCDC68,CCDC127,FLNB,TBC1D16,PPP2R2B,LRRN1,ABCF3,TM9SF2,FAM83G,PSMD11,MERTK,GRB10,AK8,BAD,CYFIP1,CHN2,FHL2,TPRKB,SLC9A8,COASY,TRIO,SAT1,SELENBP1,LNX1,UBE2C,DNAJC21,COX17,MAPRE1,TRMT6,C1GALT1C1,SLC39A7,TWF1,FOS,GAA,KIF16B,MYO19,HNMT,PTMS,PTGES2,DNAJC2,DACT2,C5ORF49,EFHC1,NALCN,FMN1,IFFO2,JPH2,IRF2BPL,SGSM1,EVA1C,HERPUD2,GSN,RIMS4,MRPL36,NIPBL,SLC25A24,RAB11FIP1,PTPRJ,LARP6,HIP1R,MRTFB,FAM174A,DTX3,GNAI1,CRISPLD2,GATA2,RARG,ZNF514,JPT1,PPM1H,OCIAD2,PPP1R37,AK1,ADAM8,SDHA,TDRP,MAGT1,GALNT18
TF	Factor: E2F-3:HES-7; motif: NNNSGCGCSNNNNNCRCGYGNN; match class: 1	TF:M08526_1	0.00133349	9.55058	2.87501	14304	415	371	18911	TSPAN15,KIAA1522,CTSV,LAMA5,KRT8,CELSR1,TUFT1,SHTN1,RIPK4,TMEM184A,KRT18,BAIAP2L1,EFNA1,RHPN2,HSPA1A,MLF1,HSPA1B,DDX27,WWC1,PPL,FAM241B,BAIAP2,ADGRG1,MAL2,TOM1L1,TLCD1,PLPP2,PIP4K2C,FAM83H,IGSF3,P2RY2,BCAM,PKP3,PLEKHG3,RAB5IF,PDGFB,RASEF,CCNJL,SPR,MYO5B,EEF1A2,EPCAM,SDC4,ARHGEF16,NHLRC1,EPB41L1,PAK4,GRB7,F11R,WFDC2,PTPRF,PATJ,TNFRSF21,WNT7B,TSKU,AIF1L,MYH14,ARHGAP39,CYB561,TSPAN6,PIGT,LAPTM4B,ANKEF1,TFAP2C,SLC39A1,ITGB4,CDS1,LLGL2,FOXA1,KIAA1671,B3GNT5,SCNN1A,MAP7,VWA1,PON3,ETNK2,IQANK1,KLC3,VAPB,TSPAN13,MET,SOWAHC,PCDH1,C19ORF33,LYPD3,CGN,MAP3K9,PMEPA1,ESRP2,ESRP1,STARD10,ACOT4,KRT7,AGRN,TRIM16L,EFNA5,SFN,KIAA0895,YIPF6,ST6GALNAC2,CPVL,PERP,TMEM132A,CEP170B,HES1,TACSTD2,CDH1,TMEM30B,TMEM54,AP1M2,S100A2,DSG2,TRIM47,EPN3,CLDN9,CLDN1,CTTN,BCAP31,RTL8A,PRSS22,RCE1,SDC1,SYT12,FNBP1L,SLC25A13,CARD10,C1ORF56,WNT9A,C6ORF141,JAG2,TACC2,GET4,OVOL2,ATP1B1,ABCC3,CLMN,PTPN3,SSH3,LSR,GPRC5C,CDC42BPG,PRPF6,TGFA,TJP1,MPZL2,CMTM4,GRAMD2A,SHB,MOCS3,ZNF205,RGL3,DSC2,SIX4,HM13,STAU1,SLC2A4RG,GRHL1,PPP1R26,RAP1GAP,KRT4,EPHX1,CAPN2,PLS1,REPS2,PLEKHG6,MAB21L4,TFAP2A,INHBB,EGLN3,WASL,MUC1,CLDN7,LAMC2,TMC7,MPP3,C4ORF19,PKP2,VMP1,KLF5,CXCL16,DPM1,MARVELD2,CITED4,DNAH14,G6PD,TBC1D8,CTNND1,ADRM1,AURKA,B3GNT3,CDH3,SPIRE2,KRT19,PIR,GRHL2,SLC22A5,ID1,GPAT3,YTHDF1,PRRG4,UPP1,DLG5,NANOS1,ALG1L,NSUN7,GPRC5A,DSP,PLK2,GCNT2,LAD1,NCKAP1,SYT7,SPINT1,CUEDC1,SEMA4B,JUP,KDF1,BFSP1,PARD6B,ACP6,CACNG4,ITGA3,PANX2,PLEK2,ABHD11,WFDC3,RASSF10,IRF6,GIPC1,MISP,TMEM51,TRIM16,GOLM1,LACTB2,TPD52L1,SPTBN2,SPTSSB,TMEM40,ERBB3,LAMA3,NUDT14,GPR39,KIF21A,RBM47,PLEKHA7,SEZ6L2,ERRFI1,DUSP23,STX1A,EVPL,MCOLN3,RASAL2,POR,SLC6A11,TMEM270,PCSK1N,SYCP2,TC2N,TTC23L,EHHADH,CLDN3,C1ORF115,MTARC1,OCLN,BCAR1,EGFR,LRP5,PPFIA1,RYK,DNTTIP1,HID1,IL13RA1,FXYD3,CTSD,STAP2,OSGIN1,SYT17,COBL,C1ORF116,KIAA1217,PFKFB2,IGSF9,EPPK1,FAM83D,SEMA3E,BARX2,MRGBP,PLEKHA6,HMGB3,TSEN34,PON2,LTBP3,PLEC,PARD3,SERTAD4,FAXC,FGF12,LIMCH1,DMKN,NDUFS6,DMRTA1,PTK6,PC,ANXA8L1,PRSS8,ALDH3A2,LRRC1,ANKRD18A,MICALL2,NSDHL,HES4,PXN,GALE,VWDE,EPHA2,C6ORF132,C1GALT1C1L,TNKS1BP1,ZNF488,PTPRK,GRTP1,LTBR,ROMO1,IQCE,HOOK1,OBSL1,ARHGAP8,BLCAP,NAXE,INHA,ARPC1A,PVR,GNG4,OSBPL2,PSMA7,STX3,C3ORF14,SPINT2,PACSIN3,SLC44A3,ARHGAP29,CNTNAP3,SNCG,CXADR,DUSP3,MAP3K21,TMC4,AGAP1,C11ORF80,MORN2,ARHGEF5,THAP10,ANKRD18B,TMEM189,ATP9A,RNF223,FAM174B,FAM131C,PPP1R16A,PTGES,F2RL1,MTG2,ALDH1A3,ANXA3,LFNG,ADGRG6,ANXA9,PLEKHA5,ENPP5,MLPH,TDRKH
HP	Abnormality of the nail	HP:0001597	0.00134202	9.54138	2.87224	410	3074	106	18911	RIPK4,ITGB4,PERP,CDH1,LAMB3,TFAP2A,LAMC2,DPM1,GRHL2,LMNA,DSP,JUP,KDF1,ITGA3,IRF6,LAMA3,EGFR,NECTIN4,PLEC,CARD14,NSDHL,DST,HOXC13,SULT2B1,GJB3,ZNF462,GTF2IRD1,KRT86,KRT17,LMX1B,KRT6A,FGFR2,ALG3,IL17RC,IL36RN,FERMT1,FZD6,SLCO2A1,KCTD1,KRT83,KRT81,KRT16,CAST,RNF13,PGAP3,COL17A1,KRT5,GJB2,SIK1,CD151,IFT43,NECTIN1,EDARADD,ECE1,PKP1,DLX3,WNT10A,ZMPSTE24,PIGO,AP1S3,GNAO1,ITGA6,FAM111B,NSUN2,WDR35,DOCK6,ABCA12,WNT7A,NIPAL4,GJB6,BMPR1B,FLNB,ATP2A2,DNAJC21,SLC39A4,GSN,SLURP1,SLC25A24,STAMBP,EBP,GNA11,CPLX1,RSPO4,CLEC7A,COX7B,HPGD,NXN,PIGW,PIGA,TRPS1,MLXIPL,UMPS,PLOD3,KRT6B,PITX1,AAGAB,HFE,KRT9,MVK,KIF1A,PEPD,IKBKG,CASK,PPP1CB,HCCS,ALOXE3
TF	Factor: Zbtb37; motif: NYACCGCRNTCACCGCR	TF:M12345	0.00137336	9.50807	2.86221	5297	2885	964	18911	TSPAN15,CTSV,LAMA5,KRT8,CELSR1,SHTN1,RIPK4,KRT80,KRT18,HSPA1A,MLF1,HSPA1B,WWC1,BAIAP2,TOM1L1,PIP4K2C,FAM83H,IGSF3,P2RY2,PKP3,PLEKHG3,CCNJL,PAK4,PTPRF,TNFRSF21,AIF1L,CYB561,LAPTM4B,ANKEF1,TFAP2C,LLGL2,FOXA1,KIAA1671,SCNN1A,MAP7,VWA1,IQANK1,VAPB,MET,MAP3K9,ACOT4,EFNA5,ST6GALNAC2,CPVL,PERP,TACSTD2,CDH1,TMEM30B,DSG2,TRIM47,SDC1,SLC25A13,CARD10,C1ORF56,WNT9A,JAG2,GET4,OVOL2,ATP1B1,CLMN,PTPN3,SSH3,TJP1,CMTM4,GRAMD2A,SHB,MOCS3,DSC2,SIX4,STAU1,SLC2A4RG,GRHL1,PPP1R26,CAPN2,REPS2,PLEKHG6,TFAP2A,INHBB,EGLN3,MPP3,C4ORF19,DPM1,TBC1D8,CTNND1,ADRM1,SPIRE2,SLC22A5,ID1,YTHDF1,NANOS1,NSUN7,SYT7,SPINT1,CUEDC1,KDF1,PARD6B,PANX2,PLEK2,LAMA3,ERRFI1,STX1A,MCOLN3,RASAL2,POR,SLC6A11,SYCP2,EHHADH,CLDN3,OCLN,EGFR,PPFIA1,EPS8L1,COBL,EPPK1,FAM83D,SEMA3E,MRGBP,HMGB3,SERTAD4,LIMCH1,DMKN,DMRTA1,PC,LRRC1,ANKRD18A,NSDHL,HES4,C6ORF132,TNKS1BP1,ZNF488,PTPRK,LTBR,ROMO1,OBSL1,ARHGAP8,INHA,GNG4,PSMA7,STX3,L1CAM,PACSIN3,ARHGAP29,SNCG,MAP3K21,ANKRD18B,ATP9A,MTG2,ADGRG6,EIF6,ARFGEF3,LAMB1,ADAM15,CDC42EP4,GALNT3,CCDC85C,DAGLA,CLU,FAM189A2,ADGRV1,HTATIP2,CDC42BPB,SPIN3,CARMIL1,NR2F6,CAMSAP3,POFUT1,RHOBTB3,RASSF7,SCRIB,ABTB2,ACSL3,MID2,SIK1B,ITGB5,SUSD4,PPIC,ELOVL7,B3GALNT1,ME1,KIF3B,LONRF3,DHCR24,YES1,PWWP2B,CADM4,TMEM41A,PPP1R13B,SQSTM1,CCDC185,TLE1,PDCD6,SPATA2,MYO5C,GPRC5B,VPS37C,SLC35A2,ANLN,GJB3,TEAD4,DAG1,TTC30A,ITGA2,PLS3,EPS8L2,KLRG2,OTUD7B,RPN2,DBNDD1,SLC9A3R2,PTPN12,PLEKHN1,USP43,CHKA,PXDC1,CETN2,CNNM1,CAV2,RDX,DUSP4,GABRE,SYNM,PSEN2,NOL3,RBP7,ZNF512B,ELMO3,AGAP3,DHCR7,HSPA2,ZNF462,B4GALT5,MTHFS,TEAD1,CAMK2N1,FKBP9,SLC46A1,TMEM205,SPAG1,HS6ST2,TFG,RAB22A,GOLGA7B,MYORG,EPB41L4B,GTF2IRD1,PFN2,KCTD3,MMP15,TAX1BP1,LHX1,SKIL,FAM3A,MDK,AREG,RHBDL2,ADORA2B,TMX2,PLLP,MYOF,NFS1,MARK1,GRB14,LMX1B,PLEKHA1,CRIP2,C15ORF48,PHLDA2,SLC35C2,BAG3,ANO1,PDZD2,SLC52A2,CMTM8,FGFR2,ATRN,NAMPT,GNPDA1,CORO2A,PLCD3,PPP2R2C,ELFN2,PLXNA1,RAB20,WDR72,SH2D3A,ZGPAT,TMEM79,CELSR2,PIK3CB,WIPF3,HIST1H2BK,AHR,FOXC1,KIAA0319,KDELR2,WNT4,SPIRE1,ANXA2,LY6E,CCT6A,SLC2A8,PITPNM3,SNX24,S100A13,MGAT4B,MYO10,CDR2L,KRTCAP3,AFDN,PCGF2,BOD1,NMU,FLVCR2,FERMT1,CTBP2,KLF4,FJX1,TRIM45,IMPACT,TMEM45B,OVOL1,FZD6,NECAB3,PRR15,CCDC9B,FADD,LGR4,SURF2,C7ORF50,C3ORF67,PPP1R9A,PSENEN,FBXO32,SPAG16,CRYBG2,TMEM238,C5ORF38,JPH1,FSTL4,YAP1,PEX13,SIX1,CALB2,KRT16,HIBADH,LYPD6,RIBC2,EFNB2,RDH13,TMEM61,CTSL,PTPN20,NOS1AP,BCL2L1,RNF39,EPHB2,TM9SF1,SLC6A8,BCAR3,FTH1,NSFL1C,RPRD1B,S100P,PCSK6,KLF3,ZYG11A,RPP21,TSPAN9,F3,RUSC1,THEM6,APLP2,MORN1,SLC12A7,SAMD12,STEAP3,OSBP2,NCMAP,GALNT11,HR,CYP2S1,PRPF40B,DNAJB11,SLC19A2,ASRGL1,AHNAK2,ZNF165,LONRF2,SMURF1,ACTN4,FOXO6,TRIM7,GSTM3,FAM83B,EPN2,ARHGEF10L,ZNRF2,CD46,ARHGAP5,TSPAN12,SH3BGRL2,LYPD6B,NPAS2,GID8,RAB15,SOX21,CEBPB,SLC25A10,LHX5,NEBL,PEG10,VSTM2L,EYA2,GAREM1,HSPA1L,NPTXR,PRSS23,IQGAP3,OSMR,MPP5,IRX2,ABHD17C,OTUB2,FRMD5,SLCO3A1,ENAH,RNF121,PRODH,CCDC47,CBR1,KMT5B,CST3,TTI1,DUSP8,ICA1,DDX56,PRTFDC1,B4GALNT4,CEP70,GNAL,TFCP2L1,FREM2,ACTR3C,IER5L,TMEM185B,SLC50A1,NEK11,TRIB1,ZNHIT2,TECR,NCCRP1,BUD23,PLXNA2,ZNF704,FGFR3,ZIC1,AFAP1L1,SBK3,WBP2,NDFIP1,JAG1,ITGAV,ESYT3,NTN1,KRT5,RHEB,UBE2H,NOXA1,SS18L1,ANKS1A,LITAF,BICDL1,SMIM1,BHLHE40,CORO1B,CCDC40,CGNL1,FOSL2,TMEM254,VAV2,IRX4,MAP3K11,PDK4,ASAP2,SMKR1,TMEM223,SALL4,EFHD1,SIK1,CENPX,CRCP,STOX2,AVPI1,CLPTM1L,SLC10A3,BEAN1,ACP2,TENT5B,MB21D2,FOXQ1,REEP6,RAC3,UBL4A,FAM50A,RNF217,FMR1,GAL,MRPS7,IFT43,ST7,PDGFA,KIAA1549,PAPLN,GPC1,LTO1,NACC2,TMEM185A,ADAMTS16,MTX1,PLEKHH2,ANAPC11,PLEKHG4B,SETD6,ACOT1,DNAJA4,TMEM37,DUSP5,BROX,ACOT6,COBLL1,TUSC1,MAGEA12,SEM1,KCNK5,PRKG2,ZDHHC12,NELFE,ASAH2B,ZBTB7B,YWHAB,ECE1,TAF4,THBD,VPS37B,TK1,GRAMD1C,TLE2,OASL,MROH6,GLIS2,GAS2L1,OTX1,RARRES1,ADGRG2,DNAAF5,ICE1,TMEM63B,YBX2,SDK1,DERL1,CSAG1,SUCO,METRN,PLEKHG5,SAPCD2,HOXA2,KIF13A,COX16,ANKRD65,FAM50B,FBLN1,RAB3D,TMEM191B,ATP5PD,DLL1,KCNF1,HCAR2,SAMD4B,NINL,ZNF285,NHS,BEX3,COA1,ZNF774,ADAMTSL3,DKK1,BLVRB,BRSK2,EIF2AK1,NDUFB5,PPP1R11,SEC61G,CNIH2,AHCY,CAMK2N2,IGF1R,NGEF,SYT13,HDGF,EPAS1,ARHGAP12,SLC16A14,PIGO,PURB,WHRN,B4GALNT1,GPR27,MTLN,PSMD2,CGB7,DOCK1,BSPRY,EGFL7,FIBCD1,SENP2,ADCY1,SGCE,STIP1,CAV1,LGMN,ZFP3,P3H4,IRAK2,SNX9,FAAH2,TCF24,ANKRD6,CLIP1,SYNE4,BZW2,LDOC1,TXNRD3,ACVR2A,GPAA1,FOXP4,TJP2,TNFRSF25,SECTM1,HIST1H2AC,SIM2,NR0B1,SLC9A3,CXCL17,EPHB3,RAET1L,RBKS,AGPAT2,EBF4,PPDPF,MPP2,MTERF1,ACTN1,TMEM184B,C2ORF72,BMP7,KLF11,TOX3,ACOX1,RHBDF2,MYO1B,WWC2,HTR2C,ABCC5,GPS1,PHB,SIX2,KLHL35,TUBA1C,ATXN1,CACNG6,MAFB,DOCK6,FBXL16,FGF13,DGAT2,CYR61,TUSC3,IGFBPL1,CALML5,PADI3,PTPN21,RICTOR,SCD,MT1F,GMPS,NIPAL4,GPR37L1,LANCL2,BOK,EIF1AD,EIF3B,FANCL,PET117,C1QL1,IFT22,ZNF300,HOXD11,BRPF3,CPEB4,PGBD5,IQCK,SGPL1,NMNAT2,GCLM,LAPTM4A,AP3B2,ARRDC1,ENKUR,ACTA1,RAB1A,BANF1,MANEAL,REEP5,CXCL2,POLR2I,YOD1,ITPRID2,GPR153,CCDC127,RHOB,LRRN1,CEBPD,IGF2BP2,ELOVL2,ABCF3,TM9SF2,CAPG,FAM83G,PSMD11,SOX7,PYCR3,CYFIP1,ATP2A2,DUOXA1,COASY,TRIO,C17ORF58,IL20RA,ZNF620,DNAJC21,BMP8B,ALOX15,MOCOS,SLC39A7,EPN1,DLG3,PTMS,ASPG,CTSF,ZCCHC14,MAFK,UBTD1,DACT2,MAGEF1,KCNK15,CT83,EFHC1,CCDC148,NALCN,IFFO2,NECAB2,HYDIN,SGSM1,UBE2W,HEY1,RIMS4,SNX13,METTL23,USP18,NIPBL,SLC25A24,ARHGEF17,RAB11FIP1,ZFP41,PTPRJ,LARP6,HIP1R,MRTFB,FAM174A,CRISPLD2,NR1D2,SKAP2,SART1,RNF157,ZNF12,AQP11,PPM1H,AK1,SLCO4A1,SDHA,DISP2,RNF128,FOXI3,TCEA3,ARHGAP26,DNER,TMEM14C,XK,MYRF,EFCAB11,FMNL2,RILPL1,FBP1,CLIC5,B3GNT7,GPRIN1,SCNN1B,SLC6A15,APOO,GNA11,LGR6,ANKK1,CADPS2,GATA5,NNAT,RAMP2,SPAG4,EHD4,SMARCA1,RSPO4,ZNF853,CRACR2B,PLEKHH3,NOTCH2NLA,HOXB9,CFAP43,GUCY1A2,FOXA2,HEATR5A,KCNG3,ARHGAP21,ZNF19,PKN2,SOCS3,TIGD7,SLC16A5,SRGAP2B,RAPGEFL1,C2CD4D,LAMP3,PLAU,PRELID2,CRYBA2,UNC5A,CELF4,RASD2,PTPN14,FZD10,CHMP2B,SLC35F5,MAFA,ZNF274,POP4,ZDHHC23,TMEM86A,HIST1H2BJ,BRINP2,CDKN3,TMED9,NRARP,MNX1,LAMC1,PPIA,MEAK7,SPICE1,ZDHHC1,CDK2AP2,SNRPB,TTC9,PKP4,ROGDI,DOCK4,RIMS2,LYNX1,DUSP16,FN3KRP,TMEM151A,TMCO1,RHOC,TMTC3,NXN,TIGD5,APLP1,NRG1,BRCC3,SLC37A3,F7,ZNF503,FAM220A,RPRM,MLXIPL,HSPA6,SLC45A3,SHROOM1,EIF4G1,NDRG1,GABRB3,ISYNA1,TXNRD1,ENTPD6,TMEM150C,JPH3,CPD,DLX6,STK35,DIDO1,CFAP69,ERICH5,CADM1,DHRS11,PRDM11,PRMT8,MSMB,ZNF98,ACVR1B,HNRNPLL,CDC42EP3,OSGIN2,RAB11FIP5,ABHD2,SLC22A23,ALPK3,EYA4,PSMB5,AQP5,NOVA1,MNS1,RAPH1,PARP12,PPP6R3,MALSU1,SHC2,NPLOC4,MYO1C,KCNC3,C1ORF43,ZNF483,HTATSF1,AKAP1,PSMC5,SCARB2,P4HA2,TSC22D2,PITX1,LAMP2,KBTBD2,ITPK1,BTBD11,CENPB,TMEM164,UACA,CCDC30,IRX3,CCDC6,BCL2L10,THSD7A,CCZ1,SYTL2,RAET1G,PADI1,CACNG1,SHISA2,IL17RD,MOSPD3
GO:BP	regulation of cell projection assembly	GO:0060491	0.00141415	9.46585	2.8495	188	1025	29	18911	AGRN,TACSTD2,FNBP1L,RAP1GAP,WASL,KLF5,NCKAP1,PLEK2,OCLN,EPS8L1,COBL,EPHA2,F2RL1,CDC42EP4,RAC1,FAM110C,ANLN,EPS8L2,RDX,TBC1D30,PFN2,MAPK15,RAB17,MYO10,DMTN,PPP1R9A,YAP1,PLD1,EPS8
GO:BP	multicellular organismal water homeostasis	GO:0050891	0.00145286	9.42689	2.83778	76	177	8	18911	CLDN4,MYO5B,SCNN1A,MET,SFN,CLDN1,LSR,GRHL1
GO:BP	regulation of plasma membrane bounded cell projection organization	GO:0120035	0.00145755	9.42224	2.83638	636	1149	72	18911	SHTN1,EFNA1,MAP3K13,BAIAP2,PTPRF,AGRN,EFNA5,TACSTD2,FNBP1L,RAP1GAP,PLS1,WASL,KLF5,ID1,NCKAP1,SEMA4B,ITGA3,PLEK2,OCLN,RYK,EPS8L1,COBL,SEMA3E,PTK6,EPHA2,OBSL1,L1CAM,F2RL1,CDC42EP4,RAC1,CARMIL1,KLK6,SRCIN1,S100A9,ANLN,EPS8L2,RDX,CRABP2,TMEM106B,TBC1D30,KLK8,PFN2,SKIL,MDK,MARK1,PTK2,MAPK15,PLXNA1,NEDD4L,KIAA0319,NRCAM,RAB17,MYO10,KLF4,DMTN,MBOAT1,PPP1R9A,FSTL4,YAP1,EFNB2,PLD1,EPS8,CAMSAP2,EPHB2,CNTN1,SRC,CX3CL1,SEMA6B,TANC2,WNT3,PRKCI,SEMA4C
GO:BP	contractile actin filament bundle assembly	GO:0030038	0.00146532	9.41457	2.83407	106	535	15	18911	SDC4,F11R,MET,TACSTD2,TJP1,PPFIA1,LIMCH1,PXN,FHDC1,ARHGEF5,RAC1,CARMIL1,ITGB5,PHLDB2,S100A10
GO:BP	stress fiber assembly	GO:0043149	0.00146532	9.41457	2.83407	106	535	15	18911	SDC4,F11R,MET,TACSTD2,TJP1,PPFIA1,LIMCH1,PXN,FHDC1,ARHGEF5,RAC1,CARMIL1,ITGB5,PHLDB2,S100A10
GO:BP	bundle of His cell to Purkinje myocyte communication	GO:0086069	0.00148786	9.39255	2.82744	14	244	5	18911	DSG2,DSC2,PKP2,DSP,JUP
GO:BP	cellular component biogenesis	GO:0044085	0.00149381	9.38678	2.8257	3135	563	143	18911	LAMA5,KRT8,SHTN1,BAIAP2L1,HSPA1A,HSPA1B,DDX27,CLDN4,BAIAP2,TLCD1,PIP4K2C,PKP3,CHMP4C,RAB5IF,SDC4,GRB7,F11R,PATJ,AIF1L,ITGB4,CDS1,MET,PMEPA1,AGRN,EFNA5,HES1,TACSTD2,CDH1,LAMB3,CLDN9,CLDN1,CTTN,SDC1,FNBP1L,CARD10,SSH3,LSR,PRPF6,TGFA,TJP1,MARVELD3,SIX4,RAP1GAP,PLS1,REPS2,WASL,CLDN7,LAMC2,PKP2,VMP1,KLF5,MARVELD2,CTNND1,ADRM1,AURKA,SPIRE2,KRT19,GRHL2,ID1,DLG5,PLK2,NCKAP1,SYT7,JUP,PARD6B,PLEK2,MISP,SPTBN2,LAMA3,PLEKHA7,STX1A,SYCP2,CLDN3,OCLN,PPFIA1,RYK,EPS8L1,COBL,EPPK1,LTBP3,PLEC,PARD3,LIMCH1,DMKN,NDUFS6,MICALL2,ADGRF1,PXN,EPHA2,PTPRK,HOOK1,OBSL1,FHDC1,ARPC1A,OSBPL2,DUSP3,ARHGEF5,F2RL1,MTG2,ALDH1A3,CHMP4B,EIF6,LAMB1,EMP2,CDC42EP4,RHOV,RHOD,SMIM22,CLU,SVIL,RAC1,DST,TNNT1,ESPN,CTNNA1,SLC2A1,CARMIL1,CAMSAP3,FAM110C,PCLO,ACSL3,NECTIN2,TMEM17,ITGB5,PHLDB2,PRKCZ,NDUFB9,PRKAA2,RPP25,KIF3B,APP,GAS8,CRB3,ECT2,FOLR1,S100A10,HIST1H2BD,TLE1,PDCD6,SHANK2,RTKN,NDUFS8,PSMC4
GO:BP	anatomical structure formation involved in morphogenesis	GO:0048646	0.00150138	9.3795	2.82351	1113	2289	206	18911	KRT8,CELSR1,EFNA1,ADGRG1,SDC4,PAK4,ITGB4,FOXA1,ITGB6,PERP,HES1,LAMB3,CARD10,OVOL2,TGFA,TJP1,SHB,SIX4,CAPN2,TFAP2A,KLF5,KRT19,GRHL2,ID1,PLK2,SPINT1,JUP,ITGA3,LAMA3,COBL,SEMA3E,EPHA2,OBSL1,NAXE,SPINT2,ALDH1A3,ANXA3,LFNG,ADGRG6,LAMB1,EMP2,ADAM15,HTATIP2,TNNT1,POFUT1,SCRIB,NECTIN2,ITGB5,PHLDB2,FOLR1,PDCD6,TNFRSF12A,TM4SF1,DAG1,ITGA2,IL18,AMOTL2,PTGFRN,ERBB2,NTF4,OPHN1,DUSP4,TNFAIP2,KLK5,ST14,MMP15,LHX1,SKIL,CNNM4,MDK,CD9,MYOF,PTK2,ITGB8,FGFR2,PLCD3,WDR72,PIK3CB,FOXC1,WNT4,SOX2,ANXA2,NRCAM,EPHA1,PPARG,TGFB2,STK3,KLF4,FJX1,FZD6,ELF5,C3,YAP1,SIX1,EFNB2,EPHB4,RDH13,EPHB2,F3,NCMAP,CX3CL1,TANC1,CTSH,EPN2,WNT3,SEMA4C,TSPAN12,HOXA3,EDN1,LHX5,NEBL,EYA2,MPP5,IRX2,MESP1,SPINK5,ACTL6A,EPB41L5,FUT1,DAB2IP,CXCL8,ZC3H12A,ZP3,GRHL3,PLXNA2,JUN,TGM2,HPSE,CEMIP2,CYP1B1,JAG1,ITGAV,PPP2R3A,HOXC11,NFIB,VAV2,RLN2,SALL4,CEACAM1,PDGFA,GPC1,PSAP,DUSP5,FZD5,NECTIN1,MESP2,FGFBP1,PHLDB1,TEAD2,SDK1,ANXA1,WLS,STRA6,SOX9,DLL1,MMRN2,MMP9,DKK1,EPAS1,CDH5,WHRN,TMOD3,EGFL7,CAV1,FOXJ1,MBOAT7,CHAD,CXCL17,EPHB3,COL18A1,SEMA3C,ACTN1,SHROOM3,BCL3,GBA,BMP7,HSPB1,SIX2,MAFB,CYR61,WNT7A,NOX5,LRP2,SLC40A1,GJA5,ACTA1,TPPP,CD109,RHOB,TGFBI,SOX7,FHL2,SAT1,SCX,NRP1,TNNT2,EPN1,KIF16B,ADAM9,ZNF385A,GATA4,SYNJ2BP,FMN1,VANGL2,WNT6,HEY1
REAC	Apoptotic cleavage of cellular proteins	REAC:R-HSA-111465	0.00150408	9.3769	2.82273	37	327	7	18911	CDH1,DSG2,BCAP31,TJP1,DSP,OCLN,PLEC
GO:BP	appendage morphogenesis	GO:0035107	0.00152264	9.35921	2.8174	152	4969	68	18911	WNT9A,TFAP2A,GRHL2,LRP5,IQCE,ASPH,PBX1,CRABP2,FGFR2,TGFB2,FZD6,CYP26B1,HOXC10,WNT3,B9D1,FREM2,PLXNA2,HOXC11,SALL4,ECE1,SOX9,DKK1,SEMA3C,BMP7,WNT7A,GJA5,BMPR1B,FRAS1,HOXD10,FMN1,NIPBL,RARG,EXT1,DLX6,PITX1,PSEN1,MSX2,ZNF219,SP8,C2CD3,LRP6,BCL2L11,ZNF358,TP63,SHH,HOXD13,ALX1,ALDH1A2,GPC3,GNAS,MKS1,DYNC2H1,IFT52,FGF4,ALX4,CHD7,OSR2,RNF165,HOXD9,LMBR1,CPLANE1,FLVCR1,HOXA10,LRP4,GLI3,BMP4,NOTCH2,GNA12
GO:BP	limb morphogenesis	GO:0035108	0.00152264	9.35921	2.8174	152	4969	68	18911	WNT9A,TFAP2A,GRHL2,LRP5,IQCE,ASPH,PBX1,CRABP2,FGFR2,TGFB2,FZD6,CYP26B1,HOXC10,WNT3,B9D1,FREM2,PLXNA2,HOXC11,SALL4,ECE1,SOX9,DKK1,SEMA3C,BMP7,WNT7A,GJA5,BMPR1B,FRAS1,HOXD10,FMN1,NIPBL,RARG,EXT1,DLX6,PITX1,PSEN1,MSX2,ZNF219,SP8,C2CD3,LRP6,BCL2L11,ZNF358,TP63,SHH,HOXD13,ALX1,ALDH1A2,GPC3,GNAS,MKS1,DYNC2H1,IFT52,FGF4,ALX4,CHD7,OSR2,RNF165,HOXD9,LMBR1,CPLANE1,FLVCR1,HOXA10,LRP4,GLI3,BMP4,NOTCH2,GNA12
TF	Factor: LKLF; motif: NGGGCGG; match class: 1	TF:M05499_1	0.00160762	9.28086	2.79382	2424	350	84	18911	CELSR1,TUFT1,SHTN1,RIPK4,BAIAP2L1,RHPN2,HSPA1B,PPL,FAM83H,P2RY2,PKP3,RAB5IF,EEF1A2,ARHGEF16,GRB7,PATJ,TNFRSF21,WNT7B,TFAP2C,LLGL2,IQANK1,SOWAHC,C19ORF33,MAP3K9,ESRP2,ACOT4,SFN,ST6GALNAC2,CEP170B,TMEM30B,TMEM54,DSG2,TRIM47,CLDN9,BCAP31,RTL8A,RCE1,FNBP1L,CARD10,JAG2,GET4,SSH3,CDC42BPG,PRPF6,TGFA,TJP1,SHB,STAU1,SLC2A4RG,EPHX1,REPS2,VMP1,CITED4,B3GNT3,KRT19,YTHDF1,NANOS1,GPRC5A,CUEDC1,SEMA4B,PARD6B,ABHD11,MISP,TPD52L1,SPTBN2,NUDT14,DUSP23,STX1A,MCOLN3,CLDN3,EGFR,RYK,IL13RA1,COBL,MRGBP,HMGB3,TSEN34,PLEC,FGF12,DMRTA1,MICALL2,HES4,PXN,GALE
TF	Factor: KLF17; motif: NGGGCGG; match class: 1	TF:M05386_1	0.00160762	9.28086	2.79382	2424	350	84	18911	CELSR1,TUFT1,SHTN1,RIPK4,BAIAP2L1,RHPN2,HSPA1B,PPL,FAM83H,P2RY2,PKP3,RAB5IF,EEF1A2,ARHGEF16,GRB7,PATJ,TNFRSF21,WNT7B,TFAP2C,LLGL2,IQANK1,SOWAHC,C19ORF33,MAP3K9,ESRP2,ACOT4,SFN,ST6GALNAC2,CEP170B,TMEM30B,TMEM54,DSG2,TRIM47,CLDN9,BCAP31,RTL8A,RCE1,FNBP1L,CARD10,JAG2,GET4,SSH3,CDC42BPG,PRPF6,TGFA,TJP1,SHB,STAU1,SLC2A4RG,EPHX1,REPS2,VMP1,CITED4,B3GNT3,KRT19,YTHDF1,NANOS1,GPRC5A,CUEDC1,SEMA4B,PARD6B,ABHD11,MISP,TPD52L1,SPTBN2,NUDT14,DUSP23,STX1A,MCOLN3,CLDN3,EGFR,RYK,IL13RA1,COBL,MRGBP,HMGB3,TSEN34,PLEC,FGF12,DMRTA1,MICALL2,HES4,PXN,GALE
TF	Factor: BEN; motif: CAGCGRNV; match class: 1	TF:M01240_1	0.00167756	9.21942	2.77532	12643	3069	2272	18911	TSPAN15,KIAA1522,CTSV,LAMA5,CELSR1,TUFT1,SHTN1,RIPK4,TMEM184A,BAIAP2L1,EFNA1,RHPN2,SOX13,WWC1,PPL,FAM241B,BAIAP2,ADGRG1,MAL2,TOM1L1,TLCD1,PLPP2,PIP4K2C,FAM83H,IGSF3,P2RY2,BCAM,PKP3,CHMP4C,PLEKHG3,RAB5IF,PDGFB,RASEF,CCNJL,SPR,ELF3,MYO5B,EEF1A2,EPCAM,ARHGEF16,NHLRC1,PAK4,F11R,PTPRF,PATJ,TNFRSF21,WNT7B,AIF1L,MYH14,ARHGAP39,TSPAN6,PIGT,LAPTM4B,TFAP2C,ITGB4,CDS1,LLGL2,FOXA1,KIAA1671,B3GNT5,SCNN1A,MAP7,VWA1,PON3,ETNK2,IQANK1,KLC3,VAPB,TSPAN13,MET,SOWAHC,PCDH1,C19ORF33,CGN,MAP3K9,ESRP2,ESRP1,THRB,STARD10,ACOT4,KRT7,AGRN,EFNA5,KIAA0895,ST6GALNAC2,CPVL,PERP,TMEM132A,CEP170B,HES1,TACSTD2,CDH1,TMEM30B,TMEM54,TRIM47,EPN3,CLDN9,CLDN1,CTTN,BCAP31,RTL8A,PRSS22,RCE1,SDC1,SYT12,FNBP1L,SLC25A13,CARD10,C1ORF56,WNT9A,C6ORF141,JAG2,TACC2,GET4,OVOL2,STYK1,ATP1B1,ABCC3,CLMN,PTPN3,SSH3,LSR,GPRC5C,CDC42BPG,PRPF6,TGFA,TJP1,CMTM4,GRAMD2A,SHB,MOCS3,ZNF205,RGL3,DSC2,SIX4,HM13,STAU1,SLC2A4RG,GRHL1,PPP1R26,RAP1GAP,KRT4,CAPN2,PLS1,REPS2,PLEKHG6,MAB21L4,TFAP2A,INHBB,EGLN3,WASL,MUC1,CLDN7,LAMC2,TMC7,MPP3,C4ORF19,PKP2,VMP1,KLF5,DPM1,MARVELD2,CITED4,DNAH14,G6PD,TBC1D8,MB,ADRM1,AURKA,B3GNT3,CDH3,SPIRE2,SLC22A5,ID1,GPAT3,YTHDF1,UPP1,DLG5,NANOS1,NSUN7,GPRC5A,DSP,PLK2,LAD1,SYT7,CUEDC1,SEMA4B,JUP,KDF1,BFSP1,PARD6B,ACP6,CACNG4,ITGA3,PANX2,PLEK2,ABHD11,WFDC3,RASSF10,IRF6,GIPC1,MISP,TMEM51,GOLM1,TPD52L1,SPTBN2,SPTSSB,TMEM40,ERBB3,LAMA3,NUDT14,GPR39,KIF21A,PLEKHA7,SEZ6L2,ERRFI1,DUSP23,STX1A,EVPL,MCOLN3,RASAL2,POR,SLC6A11,PCSK1N,SYCP2,TC2N,TTC23L,CLDN3,MTARC1,OCLN,BCAR1,EGFR,LRP5,PPFIA1,RYK,DNTTIP1,HID1,IL13RA1,EPS8L1,FXYD3,CTSD,SYT17,COBL,EPPK1,FAM83D,SEMA3E,BARX2,HMGB3,TSEN34,PON2,LTBP3,PLEC,PARD3,SERTAD4,FAXC,FGF12,LIMCH1,DMKN,NDUFS6,DMRTA1,PTK6,PC,ALDH3A2,LRRC1,ANKRD18A,MICALL2,NSDHL,HES4,PXN,GALE,VWDE,EPHA2,C6ORF132,TNKS1BP1,PTPRK,GRTP1,LTBR,ROMO1,IQCE,HOOK1,OBSL1,ARHGAP8,BLCAP,NAXE,INHA,PVR,GNG4,OSBPL2,PSMA7,STX3,SPINT2,PACSIN3,SLC44A3,ARHGAP29,SNCG,CXADR,DUSP3,MAP3K21,AGAP1,C11ORF80,MORN2,ARHGEF5,THAP10,ANKRD18B,TMEM189,ATP9A,RNF223,FAM174B,FAM131C,PPP1R16A,PTGES,F2RL1,MTG2,ALDH1A3,LFNG,ADGRG6,PLEKHA5,ENPP5,MLPH,TDRKH,GSDMC,TRIM29,PHKA1,PIGU,ARFGEF3,LAMB1,EMP2,ADAM15,CDC42EP4,ARL4A,RHOV,GALNT3,ASPH,MYO6,CCDC85C,RHOD,PAIP1,VTCN1,TMEM125,DAGLA,MAGIX,FAM189A2,ARL14,ADGRV1,RAC1,TTC22,CDC42BPB,BTC,DST,ARHGEF35,TNS3,ESPN,CTNNA1,CD24,SPIN3,SLC2A1,SLC4A11,CARMIL1,TNK1,NR2F6,CAMSAP3,POFUT1,SRXN1,FAM110C,CYP1A1,RHOBTB3,RNF114,RASSF7,SCRIB,ABTB2,S100A14,PCLO,ACSL3,CLCN2,MID2,NECTIN2,SIK1B,ZDHHC9,SLC48A1,ITGB5,PPIC,ELOVL7,NQO1,GGCT,TEAD3,PRKCZ,NDUFB9,PRKAA2,B3GALNT1,ME1,RPP25,KIF3B,APP,LONRF3,SRCIN1,PTHLH,GAS8,S100A9,DHCR24,CDCP1,YES1,PWWP2B,CRB3,TRMT12,CADM4,CREG2,TMEM41A,PPP1R13B,HOXC13,TPD52L2,GPRIN2,MANSC1,AFAP1L2,DGCR6,NFE2L3,KIAA1211L,NIPAL1,PLSCR1,CCDC185,CD276,TLE1,PDCD6,SPATS2L,NDUFS8,DSTN,SPATA2,PSMC4,MYO5C,PPP1R13L,GPRC5B,KRT78,TNFRSF12A,IER3,VPS37C,SLC35A2,ANLN,GJB3,TEAD4,DAG1,TTC30A,CABYR,SOWAHB,ITGA2,LRIG3,MYZAP,ITCH,TINCR,LRP11,AMOTL2,GPR37,MALL,EPS8L2,KLRG2,PAX9,ZC2HC1C,DBNDD1,SLC9A3R2,SYNGR2,PTPN12,MARCKS,PLEKHN1,C2ORF15,MAPRE3,USP43,PPP1R3D,PTGFRN,PEX11A,CHKA,HCAR1,PXDC1,CLDN12,ERGIC3,FA2H,CETN2,ERBB2,NTF4,OPHN1,CNNM1,CAV2,CNKSR1,PTPRU,RDX,DUSP4,TTC6,GABRE,PLBD1,TNFAIP2,LRRC8E,SYNM,KCNK1,PSEN2,NOL3,CASKIN2,RBP7,ZNF512B,WWTR1,CRABP2,ELMO3,AGAP3,CLBA1,DHCR7,TMEM106B,TBC1D30,B4GALT5,SDR16C5,MTHFS,TEAD1,ST14,STK31,AMIGO2,CAMK2N1,FKBP9,SLC46A1,SPAG1,HS6ST2,TFG,ALS2CL,MST1R,RAB22A,MPZL3,GPD2,SYDE2,PGRMC1,GOLGA7B,AJUBA,MYORG,EPB41L4B,GTF2IRD1,PFN2,KCTD3,LGALSL,SLC35B1,MMP15,TAX1BP1,LHX1,KRT86,SKIL,CCDC24,ATP6AP1,NPBWR1,CYP24A1,FAM3A,TESMIN,GPR156,PLCXD2,ZNF112,PLA2G10,NUP155,ARAP3,CNNM4,PTGR1,MDK,AREG,ACP7,LPIN3,ALDH3B1,ZBTB42,DBNDD2,HACD2,EXOC6B,ADORA2B,PODXL2,CD9,SPATA17,RBM42,PLLP,SERPINB5,CDK5RAP1,UPK3B,MYOF,NFS1,CHRNA5,MARK1,GRB14,PTK2,LMX1B,PLEKHA1,CRIP2,EPHX4,DHRS3,SPTSSA,C15ORF48,DNAJC5,PHLDA2,CCT5,BAG3,SYT8,ANO1,PSMD4,YIF1A,ACSS2,ITGB8,TM9SF4,PDZD2,SLC52A2,CMTM8,FGFR2,ERMP1,ATRN,OLFML2A,NAMPT,PLEKHH1,PSMG3,STEAP4,GNPDA1,RBP1,MAP4K3,CORO2A,HSD11B2,PLCD3,RPN1,PPP2R2C,ARTN,ELFN2,PLXNA1,RAB20,WDR72,SMUG1,ALG3,SH2D3A,FITM2,SERPINA1,LHX6,CCNO,ZGPAT,ORMDL2,KLK10,TMEM79,NEDD4L,CELSR2,SH3BP4,PIK3CB,OCRL,CSE1L,WIPF3,FBXO2,RTL8C,SPDEF,HIST1H2BK,SYTL5,TTC30B,FOXC1,PROSER2,WDR93,KDELR2,S100A11,WNT4,SOX2,ANKRD9,CYP4B1,SPIRE1,ANXA2,KLHL31,LY6E,TMEM92,NRCAM,ZFPL1,MRPS24,CCT6A,RTF2,SLC2A8,PITPNM3,SNX24,S100A13,MGAT4B,KCNS3,MYO10,MARCHF6,CDR2L,ACER3,GPR143,KRTCAP3,RNLS,AFDN,COL4A6,BCL9L,EPHA1,NR2F2,PCBD1,IL36RN,PCGF2,PRELID3B,BOD1,SRD5A1,RND3,PPARG,TGFB2,GULP1,NMU,H2AFJ,FGD6,FLVCR2,CLDN23,FERMT1,FBXO27,SULT1A4,CTBP2,KLF4,EPB41L4A,FJX1,FUCA2,TRIM45,MBOAT1,VWA7,MRPS17,CENPBD1,CST6,ARMC3,PDZD11,TMEM45B,VIPR1,HELZ2,PLOD2,OVOL1,FZD6,KCNJ14,B4GALNT3,NECAB3,PTPRH,PRR15,SLCO2A1,SSC4D,ITPKC,CCDC9B,CYSRT1,CYP26B1,PI3,DNAJC22,FADD,ELF5,LGR4,SURF2,C7ORF50,CLIP4,BAIAP3,C3ORF67,TM4SF19,TRIP13,PPP1R9A,PSENEN,FBXO32,SPAG16,KCTD1,RHBDD2,RXRA,UPK1B,ABCB9,CRYBG2,C17ORF113,TMEM238,FAM199X,C5ORF38,JPH1,RAB27B,NTN4,NAV2,FSTL4,RERG,SEC14L2,SYTL4,SIX1,ARHGEF37,MRPL21,GCLC,AAR2,TLR5,HIBADH,LYPD6,EFNB2,EPHB4,PLD1,RDH13,TMEM61,SOX15,CTSL,BLVRA,PTPN20,EPS8,NOS1AP,BCL2L1,CAMSAP2,LYPD1,EPHB2,TM9SF1,SLC6A8,SMOX,BCAR3,FTH1,NSFL1C,PDE9A,S100P,PCSK6,SLC9A3R1,PPT1,CDC14B,KLF3,ZYG11A,CLDN10,FBXL18,PFN4,F3,RUSC1,THEM6,ALDH3A1,APLP2,WDR45B,NGRN,MORN1,SLC12A7,SLC29A2,MTARC2,SAMD12,STEAP3,S100A6,LGALS3,OSBP2,RAB12,NCMAP,ST3GAL4,GALNT11,SLC15A1,HOXC10,SRC,USP54,CDC42BPA,HR,CX3CL1,CYP2S1,PRPF40B,TANC1,WDR53,IL22RA1,AQP3,ACHE,ETV4,ZBTB46,FCHO2,DNAJB11,SLC19A2,SEMA6B,SEPTIN10,AHNAK2,AKR1B15,LONRF2,MAGI3,FAM83F,PPP1R14C,DTNA,C4ORF36,SMURF1,CNFN,GNG12,CSTF1,SMIM5,FNDC11,FOXO6,TRIM7,SLC35F6,GSTM3,FAM71E1,FAM83B,CTSH,EPN2,WNT3,CCDC87,ARHGEF10L,PRKCI,SEMA4C,ZNRF2,ARHGAP5,ERGIC2,TSPAN12,SH3BGRL2,LYPD6B,NPAS2,MAP10,TATDN1,RAB15,SOX21,SP6,KRTCAP2,LGALS3BP,APMAP,CEBPB,SLC25A10,LHX5,TMEM144,ACOT8,NEBL,PEG10,VSTM2L,EXPH5,CASZ1,SNX7,RNF207,SLC37A2,FAM210B,C3ORF52,EYA2,GAREM1,NPTXR,PRSS23,IQGAP3,MPP5,CYP2J2,IRX2,PGAP3,ABHD17C,OTUB2,FKBP2,MESP1,TSPYL5,FRMD5,MSLN,C11ORF45,NPNT,VANGL1,SLCO3A1,GSAP,DYNLRB1,RNF121,SERINC2,PRODH,CCDC47,DLX4,IMPA2,KMT5B,CST3,FIGN,TES,DUSP8,RGL2,ICA1,NETO2,CFAP206,EPB41L5,B9D1,CFB,TMEM14B,RHBDF1,SPECC1,PRTFDC1,GPR158,ABCB6,FAM187A,B4GALNT4,LRRIQ1,TMEM147,HSPB8,MCIDAS,UEVLD,XDH,PCDH7,CEP70,BACE2,FUT1,GNAL,ABHD12,DAB2IP,ECHDC3,ENTPD2,LIFR,NAA20,TOGARAM1,KIF4A,ASPHD1,ABHD1,TMEM9,TFCP2L1,AHNAK,SLC26A11,ZC3H12A,FREM2,IER5L,FRMD3,CSNK1D,DMBX1,TMEM185B,SLC50A1,SLC45A4,PLXNB3,MECOM,TRIB1,ABCG2,ZNHIT2,TECR,NCCRP1,OTULINL,L2HGDH,SLC2A12,PDXK,BUD23,PLXNA2,JUN,ZNF704,FUT9,COLCA2,FGFR3,ZIC1,AFAP1L1,TLCD2,ODR4,HPSE,CACFD1,CEMIP2,INF2,GSTO2,CRIPT,SBK3,LIPG,FAM184A,CYP1B1,HSF2BP,OPN3,NMB,NDFIP1,JAG1,ITGAV,ESYT3,NTN1,GPR107,KRT5,RHEB,SF3B4,GPX3,MCMDC2,NOXA1,NAPRT,DOLK,SS18L1,ANKS1A,MYEOV,RAB26,LITAF,REEP1,HOXC11,BICDL1,SMIM1,BHLHE40,ATL2,NAGS,BPIFB1,CCDC40,CGNL1,NFIB,TMED4,FOSL2,LMCD1,TMEM254,VAV2,TMTC2,ITPRIPL2,GJB2,SLC9A2,SLC25A21,IRX4,MAP3K11,PDK4,ASAP2,CNGA1,CCDC103,C16ORF74,SMKR1,EFHD1,SIK1,WDR34,CENPX,SERPINA5,GABARAPL1,WFS1,TSPAN2,CRCP,SHARPIN,STOX2,ARHGAP42,DNAJB1,AVPI1,CLPTM1L,CLPSL2,CD151,TDRD5,SLC10A3,DUSP9,BEAN1,ZNF707,ACP2,TENT5B,MB21D2,FOXQ1,BSCL2,FGFR4,REEP6,RAC3,CAP2,TUBG2,PRSS36,UBL4A,PLXNB1,FAM50A,RNF217,OAS3,ADIPOR1,GGCX,POU2F3,APH1A,FMR1,LARGE2,GAL,MRPS7,ST7,LRRC8A,CANT1,PDGFA,SH2D4A,KIAA1549,ZBED9,DSN1,TMC5,PAPLN,GPC1,LTO1,HOXB7,SUSD2,CDA,TRIL,NACC2,ETNPPL,RAI14,DSC3,TMEM185A,ADAMTS16,PLEKHH2,ANAPC11,PLEKHG4B,SETD6,CCSER1,RTL8B,PSAP,GPHN,C5ORF22,MAP7D2,ACOT1,PSMD10,PTPN1,TMEM37,PKIB,DUSP5,BROX,ACOT6,TCEAL4,TSACC,COBLL1,FAM183A,OXGR1,TUSC1,EXD2,C2CD4A,CHML,NIPSNAP2,VSIG10,P3H2,CEP72,TSTD1,RPA3,FZD5,NECTIN1,NUP62CL,RBMS1,KCNK5,ZDHHC12,NELFE,EDARADD,MESP2,ASAH2B,YWHAB,SLC34A3,IGF2BP3,SCML1,ECE1,S1PR5,PHLDB1,TAF4,CATSPER1,CYP26C1,PKP1,TRMT61A,MDFI,CPE,THBD,TEAD2,VPS37B,ABLIM3,DCBLD2,TK1,DLX3,GRAMD1C,CDC42EP1,TLE2,PSCA,MROH6,GLIS2,GAS2L1,GAD1,LY6D,OTX1,RARRES1,ADGRG2,LRTOMT,DNAAF5,ICE1,TMEM63B,SLC1A3,SHROOM2,SMOC1,YBX2,SDK1,IL1RAP,GOLPH3,FBLIM1,HSPBP1,DERL1,SUCO,SORT1,METRN,ERG28,WNT10A,PLEKHG5,SAPCD2,TRIM17,LAMB2,HOXA2,LRRN2,STRA6,KIF13A,SOX9,ATP6V0A4,MPV17L,KLF10,ZMPSTE24,ANKRD65,FAM50B,FBLN1,ATP1A1,TMEM251,TMEM191B,ATP5PD,ABO,MCF2L,FAM177A1,DLL1,KCNF1,CCND1,NINL,RIPPLY3,RHPN1,ZNF285,POPDC3,THNSL2,NHS,MMRN2,PRKCH,BEX3,CD55,COA1,ZNF774,PLP2,ADAMTSL3,DKK1,BLVRB,BRSK2,GADD45G,PRR19,PUF60,MMEL1,CTSA,PPP1R11,SEC61G,LZTS3,CNIH2,NSMCE2,GLP2R,CEP126,AHCY,DEFB1,NOL4L,CAMK2N2,DNAH2,FAM49B,IGF1R,NGEF,EPAS1,ARHGAP12,PRSS21,HS3ST1,SLC16A14,TNFSF15,PIGO,MED29,PURB,CDH5,JPT2,TMBIM6,PSMC2,AP1S3,WHRN,ARL4D,FKBP4,TMOD3,GPR27,PICK1,SLC52A1,IGFL1,CASC1,SLCO1A2,TMEM150A,MTLN,SLC44A1,CKB,PSMD2,CGB7,ANOS1,DOCK1,BSPRY,EGFL7,SFXN5,FIBCD1,SENP2,KLHDC9,RAB3IP,IRAK1,C9ORF116,FLAD1,MATN2,ADCY1,SGCE,STIP1,PYGL,NDFIP2,FBN3,GNAO1,PALMD,ITGA6,RAB1B,ZFP3,NUDT16,COA3,P3H4,IRAK2,EEF1AKMT4,SNX9,TCF24,ANKRD6,CLIP1,SYNE4,BZW2,PAWR,NPC2,LDOC1,TXNRD3,ACVR2A,GPAA1,FOXP4,CAPN1,RTN4R,TJP2,CD14,TNFRSF25,MBOAT7,TPPP3,CHAD,SECTM1,HIST1H2AC,SIM2,NR0B1,ITPR3,XAGE2,NSUN2,DCST2,CLCF1,POLR2H,GALR2,SLC9A3,ATRAID,CTDSPL,EPHB3,FAM83E,RAET1L,RBKS,COL18A1,AGPAT2,EBF4,ARMC7,PPDPF,FOXL2,MPP2,CSTL1,NCEH1,ACTN1,TGIF1,CLIC3,TMEM184B,NUAK2,BCL3,DTNB,TMEM216,ALDH7A1,MREG,C2ORF72,WDR35,BMP7,KLF11,TNFAIP1,HSPB1,FAM102A,MROH1,MAPK13,YKT6,CABLES1,TOX3,TMEM65,BRMS1L,PER3,SLC35F3,ACOX1,AKT1S1,RHBDF2,CREB3L4,GGT7,CYP4F12,MYO1B,CNN3,WWC2,DUS4L,SEMA3B,NR1H3,USH1G,HTR2C,TUBA4A,CFAP52,TBRG4,ABCC5,LDLRAD3,DYNLT3,TMED10,GPS1,AGTRAP,PHB,SIX2,MRPL49,DNAH3,KLHL35,TUBA1C,C6ORF47,ATXN1,CACNG6,MAFB,FN3K,FBXL16,FGF13,ZNF418,DGAT2,CYR61,TUSC3,IGFBPL1,CALML5,SPSB2,LRMDA,WDFY3,LAGE3,WNT7A,PTPN21,NOX5,RICTOR,PLA2G4F,ECHDC2,SCD,MT1F,DHX35,SHMT1,TRAF4,GMPS,MAPK8IP1,ACSF2,RPEL1,PIK3R4,MUC4,GJB6,TSTA3,HPN,SNX33,LANCL2,APOE,C10ORF67,SPTB,BOK,EIF1AD,EIF3B,FANCL,LRP2,ZIC4,FNDC10,FOXE1,WWP1,HOOK2,PET117,SPATA25,ASS1,C1QL1,GMEB2,ZNF300,FOXL2NB,C7ORF57,RAB6B,CYSTM1,DNM1,SLC40A1,ZNF133,HOXD11,BRPF3,CPEB4,KREMEN1,DTX2,PGBD5,FAM185A,KITLG,CYC1,SLC30A6,SGPL1,NMNAT2,HOXA1,HAS3,GCLM,LAPTM4A,TRAF2,NUAK1,CANX,PHLDA1,AP3B2,ARRDC1,EPHA4,ENKUR,IGSF11,PRRG1,FAF2,ACTA1,RAB1A,BANF1,TPPP,SRRM3,CHMP2A,MANEAL,CD109,GLCE,ZNF530,REEP5,CDC6,CXCL2,POLR2I,YOD1,ZNF772,SYT16,HOMER3,ITPRID2,PTPDC1,FRAS1,EDN2,CATSPERZ,FARP1,GPR153,CCDC127,EFEMP1,CEACAM19,RHOB,FLNB,ARPIN,TGFBI,TBC1D16,USP31,METTL27,PDP1,RHCG,LRRN1,CEBPD,IGF2BP2,HOXD10,ELOVL2,HERC6,ABCF3,TM9SF2,MATN3,FAM47E,CAPG,SLC35F2,FAM83G,ABCC6,FAM110A,RECQL5,PSMD11,MERTK,SOX7,PYCR3,FADS6,ZNF467,STEAP2,BAD,CYFIP1,CHN2,TPRKB,ATP2A2,CD164L2,DUOXA1,SLC9A8,COASY,TRIO,SAT1,RALB,AIMP2,STEAP1,C17ORF58,MGST3,IL20RA,SELENBP1,UBE2C,SCX,IQCD,ZNF620,DNAJC21,BMP8B,KLK11,LHFPL5,COX17,CLPSL1,MAPRE1,NRP1,ALOX15,RND1,TRMT6,SLC3A2,GLDN,C1GALT1C1,MOCOS,SLC39A7,TNNT2,TWF1,FOS,GAA,EPN1,SFTPD,MYO19,DLG3,HNMT,PTMS,FAM3B,ASPG,CTSF,BHLHA15,PTGES2,ADAM9,NET1,DNAJC2,ZCCHC14,ZNF385A,SPATA20,TBC1D2,MAFK,UBTD1,DACT2,MAGEF1,C5ORF49,KCNK15,B3GALT4,TSEN54,GATA4,SLC39A4,DAAM1,CCDC148,SHISA4,NALCN,KLK7,IFFO2,LY6K,STK32A,SLC47A2,RPH3AL,JPH2,NECAB2,ILDR1,DOC2A,MRPS12,PRRT1B,IRF2BPL,ADAP1,VANGL2,SGSM1,EVA1C,HERPUD2,WNT6,RAB31,EVPLL,UBE2W,HEY1,SLURP1,RIMS4,SNX13,METTL23,EPHA10,USP18,MAATS1,MRPL36,SULT1A2,NIPBL,NPDC1,SLC25A24,ARHGEF17,RAB11FIP1,ZFP41,RBM11,PTPRJ,CHCHD6,SYCP2L,LARP6,HIP1R,SBDS,STAMBP,MRTFB,ZMIZ2,GPSM2,FAM174A,GNAI1,CRISPLD2,SRGAP1,GATA2,NR1D2,RNF222,EMC4,SKAP2,SLC39A11,ARRB1,COL4A4,CYP7B1,SART1,EBP,ZNF514,RNF157,AQP11,JPT1,PPM1H,OCIAD2,PPP1R37,AK1,CLCN4,TRPV4,SLCO4A1,SDHA,TDRP,DISP2,MAGT1,UBE2D4,ANKRD2,GALNT18,RNF128,GPATCH1,POP7,FOXI3,ARHGAP26,WNT3A,DNER,TMEM14C,ZBTB9,CCDC160,MYRF,EFCAB11,FMNL2,PDIA4,FTCDNL1,ZBTB7C,ACOT11,CDH26,CIB2,ATP6V0A1,RILPL1,FBP1,CLIC5,PAX6,ITSN1,SLC28A1,B3GNT7,GPRIN1,BCAS1,SCNN1B,SLC6A15,TTYH1,APOO,LGALS8,GNA11,YIPF4,PCYOX1,CPLX1,SRGAP3,GALNT13,ACOXL,SLIRP,ZNF860,FAM91A1,ANKK1,DCBLD1,PGM2L1,ATP6V1D,PCNX3,CADPS2,GATA5,NNAT,RAMP2,FGF19,ZNF385C,SPAG4,LSG1,ACOT2,JHY,EHD4,ZNF853,CRACR2B,PLEKHH3,NOTCH2NLA,HOXB9,CRISPLD1,B4GALT1,GJC3,CFAP43,PRSS50,WDYHV1,GUCY1A2,FOXA2,GRK7,HEATR5A,MED10,KCNG3,PTTG1IP,SWI5,TSPAN17,ARHGAP21,VWA2,LCLAT1,SLC22A3,PKN2,RASGRF1,SOCS3,SLCO6A1,TTC8,SGSH,OSBPL10,SLC36A4,TIGD7,KCTD14,SLC16A5,CD2AP,RAPGEFL1,PPARGC1A,LAMP3,NINJ1,PLAU,PRELID2,CRYBA2,UNG,UNC5A,TRPV6,RALGPS1,CELF4,RASD2,PHLDB3,PTPN14,OSBPL1A,RGS20,FZD10,SLC22A18,SLC35F5,MAFA,QPCT,ZNF274,AMN1,HES2,XKRX,POP4,MSH2,TACO1,SERPINB6,SRRM5,ZDHHC23,PRLR,TRIQK,TMEM86A,WNK2,HIST1H2BJ,BOLA1,BRINP2,CDKN3,HPGD,ZNF732,NRARP,MNX1,ACADL,CLTB,SLC27A3,LAMC1,CCDC151,CCNQ,SPOCK3,IGSF5,PLA2G7,DYNC1I1,HSF4,PLEKHB1,MEAK7,VDR,IRS1,C2CD4C,COMMD2,CYP4X1,ABLIM2,INPP5J,EXT1,CDK2AP2,TMEM179,FAM181A,AMDHD1,SNRPB,OTUB1,TTC9,GPR157,TMPRSS2,EXOSC4,NUDT19,NRSN2,PKP4,PEX11G,THEM4,CYP39A1,ADD2,SNF8,CPAMD8,ROGDI,DOCK4,RIMS2,ELAVL2,LYNX1,DUSP16,MCC,FN3KRP,ST7L,TAGLN2,TMEM151A,RHOC,TMTC3,GABRQ,NXN,TIGD5,ZMYND15,APLP1,ZNF239,UNC50,NRG1,SNX21,BRCC3,MUC5B,GSTT2B,CST4,TROAP,SLC37A3,TNFRSF1A,HEBP2,F7,ZC3H3,HGS,NRK,DNAL1,ANXA4,GDA,ZNF503,PIGW,ADRA2B,CSF2,KPNA4,CRYBG3,TFRC,ADGRA3,FAM220A,PIGA,COX8A,TRPS1,RPRM,MLXIPL,HSPA6,DLGAP4,SLC45A3,SHROOM1,DOLPP1,NDRG1,CILP2,GABRB3,ISYNA1,AIG1,UMPS,KDM5B,TXNRD1,DLG1,ENTPD6,TMEM150C,JPH3,CPD,DLX6,BEX5,FAM24B,ARNTL2,STK35,LAMP1,SLC35G2,DIDO1,CPTP,DEDD2,TMEM246,CFAP69,HEBP1,ERICH5,CADM1,DHRS11,C2ORF68,PRDM11,PRMT8,ZNF98,ENO4,ZNRF3,IL17RE,ACVR1B,CBR3,SPDYA,HNRNPLL,CDC42EP3,PIMREG,PNMA1,COMMD5,OSGIN2,RAB11FIP5,PLOD3,ARHGEF12,ABHD2,SLC22A23,CSTF2,MRPL24,BECN2,AP5S1,ALPK3,TPM1,ZNF532,EYA4,PDZD4,PSMB5,AQP5,ZFP64,PRDM13,NOVA1,MNS1,RAPH1,PARP12,CHPF,PPME1,ESRRA,PPP6R3,MALSU1,SHC2,TSPAN19,SLC35B2,HAP1,CYB5R1,PPM1J,MYO1C,HEXIM1,EMP1,KCNC3,C1ORF43,ZNF483,OR10S1,METTL7B,DNAJB2,MRPL9,ABCD1,PPP4R1,SLC12A8,IDH3B,HTATSF1,PSMC5,SCARB2,RNF144B,MMGT1,P4HA2,C1ORF53,TSC22D2,BRAT1,PITX1,CCDC181,GATA3,PLD2,PSEN1,ETV3,KBTBD2,ITPK1,AKTIP,BTBD11,CENPB,KDM2A,TMEM164,ANKS6,SLC38A3,PADI2,UACA,AAGAB,IRX3,CHADL,CCDC6,RIC3,TMEM198,CDK5R2,CD3EAP,COL21A1,BCL2L10,TDRD10,THSD7A,CCZ1,SYTL2,RAET1G,TMEM208,KIF23,SHISA2,IL17RD,MOSPD3,MAPK8IP2,MC1R,LYPLA2,LPCAT2,TTLL5,IL6R,FRMD4B,MRS2,PARVA,RASD1,FAM3C,MAPK4,UQCC2,DNAAF3,DYSF,SLC18B1,DEUP1,MSX2,HOXC9,ROPN1B,TRIP10,TTC26,PJA1,MAFF,DPYSL3,RPS6KC1,DUOX2,HOXD1,KRT9,UBC,SERPINH1,TCAP,LURAP1L,PNMA6A,PLCB3,RSPH1,BRD9,SH3PXD2B,S100A3,VWF,ERC2,ATG14,RPS21,GLUD2,KCNS1,SPOCK2,CYP27C1,MAP3K6,DCAF12L2,IL1RAPL2,PNPLA3,KIF1A,SPACA4,EIF2S1,PEPD,SH3RF1,FAM155B,ANO2,DOCK3,IKBKG,MPDZ,RAB4A,FOSL1,OGFOD3,C8ORF82,CTRB2,BPHL,LEXM,ZNF219,ZNF114,SNTN,DHRS9,GALNT14,CDKN2B,IGFBP3,PSMF1,RAB10,ERO1A,TIMM50,CASK,FAM69B,PPP1CA,DEPDC7,PPP1CB,SHE,ADAMTS20,CFAP221,VSX1,ZNF629,EFR3A,C1ORF122,NRIP1,PRKAG2,MGST2,ATP6V1C1,CFL2,PRSS27,SORL1,FAM81A,LIF,PRICKLE4,FOXD3,ATP6V1A,A4GALT,DUOX1,ABHD8,PRR36,BLZF1,NCS1,WDR87,NGFR,RAB19,ENDOV,FASTKD3,ATP6V0E2,LRRC59,RDM1,TNNI3,DHDH,CYP26A1,GPR137,RANBP17,AGBL2,ACCS,TEX2,PLA2R1,HCCS,ERI3,KIAA1191,S100A5,CCNB1,MARK2,KLK13,BAMBI,NEURL1,PTRH2,CXCL5,ANKRD29
GO:CC	cytoplasm	GO:0005737	0.00169872	9.20134	2.76988	11484	907	646	18911	TSPAN15,CTSV,KRT8,TUFT1,SHTN1,RIPK4,TMEM184A,KRT80,KRT18,BAIAP2L1,RHPN2,SOX13,HSPA1A,MLF1,HSPA1B,WWC1,PPL,MAP3K13,BAIAP2,MAL2,TOM1L1,PLPP2,PIP4K2C,FAM83H,PKP3,CHMP4C,RAB5IF,PDGFB,RASEF,PRXL2A,CCNJL,SPR,ELF3,MYO5B,EEF1A2,SDC4,ARHGEF16,NHLRC1,EPB41L1,PAK4,GRB7,F11R,PATJ,TNFRSF21,WNT7B,KRT15,AIF1L,MYH14,ARHGAP39,CYB561,PIGT,LAPTM4B,TFAP2C,SLC39A1,CDS1,LLGL2,B3GNT5,SCNN1A,MAP7,VWA1,ETNK2,KLC3,VAPB,C19ORF33,PMEPA1,STARD10,ACOT4,KRT7,AGRN,TRIM16L,SFN,YIPF6,ST6GALNAC2,PERP,TMEM132A,CEP170B,HES1,TACSTD2,CDH1,TMEM30B,AP1M2,TRIM47,EPN3,CLDN1,CTTN,BCAP31,RCE1,SDC1,SYT12,FNBP1L,SLC25A13,CARD10,SLPI,TACC2,GET4,ZNF185,CLMN,PTPN3,SSH3,GPRC5C,TSPAN1,CDC42BPG,TGFA,TJP1,GRAMD2A,MARVELD3,STON2,SHB,MOCS3,ZNF205,DSC2,SIX4,HM13,STAU1,SLC2A4RG,GRHL1,RAP1GAP,KRT4,EPHX1,CAPN2,PLS1,REPS2,PLEKHG6,INHBB,EGLN3,WASL,MUC1,LAMC2,PKP2,VMP1,KLF5,KIFC3,DPM1,MARVELD2,CITED4,DNAH14,G6PD,MB,CTNND1,ADRM1,AURKA,B3GNT3,CDH3,SPIRE2,KRT19,PIR,SLC22A5,ID1,GPAT3,YTHDF1,PRRG4,UPP1,DLG5,NANOS1,LMNA,ALG1L,GPRC5A,DSP,PLK2,GCNT2,NCKAP1,SYT7,SYS1,JUP,KDF1,BFSP1,PARD6B,ACP6,CACNG4,ITGA3,PANX2,PLEK2,ABHD11,RASSF10,IRF6,GIPC1,MISP,TRIM16,GOLM1,LACTB2,TPD52L1,SPTBN2,SPTSSB,LAMA3,FRK,NUDT14,KIF21A,PLEKHA7,SEZ6L2,ERRFI1,PROM2,DUSP23,STX1A,EVPL,MCOLN3,RASAL2,POR,SLC6A11,PCSK1N,TTC23L,EHHADH,CLDN3,MTARC1,OCLN,BCAR1,EGFR,LRP5,PPFIA1,RYK,HID1,SCEL,EPS8L1,CTSD,STAP2,SYT17,COBL,C1ORF116,KIAA1217,PFKFB2,EPPK1,FAM83D,BARX2,HMGB3,PON2,PLEC,PARD3,FAXC,FGF12,LIMCH1,NDUFS6,PTK6,PC,ANXA8L1,ALDH3A2,CARD14,LRRC1,MICALL2,NSDHL,PXN,GALE,TNKS1BP1,LTBR,ROMO1,HOOK1,OBSL1,ARHGAP8,NAXE,INHA,FHDC1,ARPC1A,PVR,GNG4,OSBPL2,PSMA7,STX3,INAVA,SPINT2,PACSIN3,RAB25,ARHGAP29,SNCG,CXADR,DUSP3,GOLT1A,MAP3K21,AGAP1,MORN2,ARHGEF5,MTUS1,TMEM189,ATP9A,FAM174B,GNGT1,PTGES,F2RL1,MTG2,ALDH1A3,ANXA3,LFNG,ADGRG6,ANXA9,PLEKHA5,MLPH,TDRKH,GSDMC,CHMP4B,EIF6,TRIM29,PHKA1,PIGU,ARFGEF3,LAMB1,EMP2,PERM1,ADAM15,CDC42EP4,ARL4A,ANXA8,RHOV,AGR2,GALNT3,ASPH,MYO6,RHOD,PAIP1,DAGLA,SMIM22,C1ORF210,CLU,SVIL,ARL14,ADGRV1,RAC1,HTATIP2,CDC42BPB,BTC,DST,TNNT1,TNS3,ESPN,CTNNA1,SPIN3,SLC2A1,PBX1,CNIH4,CARMIL1,DHX32,TNK1,KLK6,CAMSAP3,POFUT1,SRXN1,FAM110C,CYP1A1,RHOBTB3,RNF114,RASSF7,SCRIB,S100A14,PCLO,ACSL3,CKMT1B,MID2,SIK1B,DPY30,ZDHHC9,SLC48A1,ITGB5,PPIC,ELOVL7,NQO1,PHLDB2,GGCT,PRKCZ,NDUFB9,PRKAA2,B3GALNT1,CKMT1A,ME1,KIF3B,APP,SRCIN1,PTHLH,GAS8,S100A9,DHCR24,YES1,TPD52,TRMT12,ECT2,PRSS16,CREG2,FOLR1,S100A10,PPP1R13B,SQSTM1,TPD52L2,AFAP1L2,NFE2L3,HIST1H2BD,PLSCR1,TLE1,PDCD6,RAE1,ARHGEF28,SHANK2,SPATS2L,RTKN,NDUFS8,DSTN,SPATA2,PSMC4,MYO5C,PPP1R13L,GPRC5B,KRT78,FAM83A,IER3,VPS37C,SLC35A2,ARHGAP32,ANLN,SULT2B1,GJB3,DAG1,TTC30A,CABYR,PFDN4,ITGA2,LRIG3,MYZAP,IL18,ITCH,AMOTL2,GPR37,PPP1R1C,MALL,PLS3,EPS8L2,OTUD7B,RPN2,DBNDD1,SYNGR2,PTPN12,MARCKS,PLEKHN1,LMTK2,MAPRE3,PPP1R3D,PTGFRN,PEX11A,CHKA,ERGIC3,S100A16,SLC35D2,FA2H,CETN2,ERBB2,NTF4,EHF,MID1,OPHN1,KPNA7,CAV2,CNKSR1,RDX,DUSP4,PLBD1,TNFAIP2,LRRC8E,SYNM,CTAGE4,F12,KCNK1,BICDL2,PSEN2,NOL3,NUBPL,RYR1,CASKIN2,SLC52A3,KLK5,RBP7,WWTR1,CRABP2,ELMO3,AGAP3,CLBA1,TINAGL1,DHCR7,SUN1,HSPA2,TMEM106B,TBC1D30,B4GALT5,SDR16C5,KLK8,MTHFS,STK31,TCHH,FKBP9,SLC46A1,SPAG1,HS6ST2,ATP6V1B1,TFG,ALS2CL,MST1R,RAB22A,GPD2,SYDE2,PGRMC1,GOLGA7B,AJUBA,MYORG,EPB41L4B,GTF2IRD1,PFN2,ANK3,SLC35B1,TAX1BP1,KRT86,SKIL,ATP6AP1,CYP24A1,TESMIN,KYNU,KRT17,PLA2G10,MGAT5B,LCN2,ARAP3,PTGR1,RIN2,AREG,CTAGE8,LPIN3,GCA,ALDH3B1,ZBTB42,ATP2C2,DBNDD2,HACD2,EXOC6B,MUC16,PODXL2,CD9,SCRN1,TMX2,SPATA17,RBM42,SERPINB5,CDK5RAP1,MYOF,NFS1,PAK6,MARK1,GRB14,PTK2,PLEKHA1,CRIP2,KCNIP3,DHRS3,SPTSSA,C15ORF48,TCIM,DNAJC5,PHLDA2,CCT5,SLC35C2,BAG3,SYT8,ANO1,PSMD4,ZFAND2A,YIF1A,KRT6A,ACSS2,BEX2,TM9SF4,MAPK15,PDZD2,DNAH5,CMTM8,FGFR2,ERMP1,ATRN,NAMPT,STEAP4,DOCK9,GNPDA1,RBP1,HSD11B2,PLCD3,RPN1,PPP2R2C,PLXNA1,RAB20,WDR72,CCDC120,SMUG1,ALG3,FITM2,NDUFC2,SERPINA1,CCNO,ORMDL2,KLK10,TMEM79,NEDD4L,CELSR2,NCOA6,SH3BP4,PIK3CB,OCRL,CSE1L,WIPF3,FBXO2,HIST1H2BK,SYTL5,AHR,TTC30B,FOXC1,KIAA0319,WDR93,KDELR2,S100A11,WNT4,DOK7,SOX2,ANKRD9,CYP4B1,SPIRE1,ANXA2,KLHL31,ZFPL1,MRPS24,CCT6A,SLC2A8,PITPNM3,SNX24,S100A13,MGAT4B,KCNS3,RAB17,PROC,MYO10,BRMS1,MARCHF6,ACER3,CLDN8,GPR143,ERP27,AFDN,COL4A6,NR2F2,PCBD1,IL36RN,PRELID3B,BOD1,SRD5A1,RND3,PPARG,TGFB2,GULP1,STK3
GO:BP	regulation of establishment of planar polarity	GO:0090175	0.00174911	9.15916	2.75718	114	4921	54	18911	CELSR1,RYK,PSMA7,RAC1,PSMC4,PSMD4,CELSR2,FZD6,PSMD12,SMURF1,VANGL1,GRHL3,ARHGEF19,PSMA3,PSMD10,FZD5,SEM1,SAPCD2,DKK1,PSMB3,PSMC2,PSMD2,ANKRD6,WNT7A,PSMD11,SPEF1,DAAM1,VANGL2,JHY,PSMA2,ZNRF3,PSMB5,PSMC5,PSMF1,PSMB4,PSMC1,PKHD1,GPC3,DVL3,CELSR3,TIAM1,MKS1,PSMD3,PSMB7,PSMC6,AP2M1,WNT11,FZD7,PSMC3,PSME4,PSMB6,PSMA6,CLTC,FZD3
GO:BP	lung development	GO:0030324	0.0017634	9.14742	2.75365	181	326	15	18911	LAMA5,CELSR1,WNT7B,FOXA1,ITGB6,ESRP2,THRB,HES1,GRHL2,ID1,DLG5,ITGA3,ERRFI1,EGFR,LTBP3
TF	Factor: RREB-1; motif: GGGWCSA	TF:M05439	0.00176981	9.14219	2.75207	8276	3055	1532	18911	LAMA5,TUFT1,SHTN1,RIPK4,KRT80,EFNA1,DDX27,WWC1,PPL,MAP3K13,DDR1,FAM241B,BAIAP2,ADGRG1,TOM1L1,TLCD1,PLPP2,PIP4K2C,FAM83H,IGSF3,P2RY2,BCAM,PLEKHG3,RAB5IF,RASEF,CCNJL,ELF3,MYO5B,EEF1A2,SDC4,PTPRF,PATJ,AIF1L,ARHGAP39,CYB561,TSPAN6,PIGT,LAPTM4B,ANKEF1,TFAP2C,ITGB4,LLGL2,FOXA1,SCNN1A,MAP7,VWA1,ETNK2,IQANK1,KLC3,VAPB,TSPAN13,MET,SOWAHC,LYPD3,CGN,MAP3K9,PMEPA1,ESRP2,ESRP1,KRT7,AGRN,EFNA5,SFN,KIAA0895,YIPF6,ST6GALNAC2,TMEM132A,CEP170B,HES1,CDH1,AP1M2,DSG2,TRIM47,EPN3,BCAP31,PRSS22,SDC1,SYT12,FNBP1L,SLC25A13,CARD10,WNT9A,C6ORF141,JAG2,GET4,ATP1B1,ABCC3,CLMN,PTPN3,SSH3,CDC42BPG,PRPF6,TGFA,TJP1,CMTM4,MARVELD3,DSC2,STAU1,SLC2A4RG,GRHL1,PPP1R26,RAP1GAP,CAPN2,REPS2,PLEKHG6,MAB21L4,TFAP2A,EGLN3,TMEM265,CLDN7,C4ORF19,PKP2,KLF5,MARVELD2,G6PD,ADRM1,AURKA,B3GNT3,CDH3,SPIRE2,KRT19,GRHL2,SLC22A5,GPAT3,YTHDF1,PRRG4,DLG5,NANOS1,NSUN7,GPRC5A,PLK2,LAD1,NCKAP1,SPINT1,SEMA4B,KDF1,BFSP1,ACP6,ABHD11,WFDC3,RASSF10,IRF6,GOLM1,TPD52L1,SPTBN2,SPTSSB,LAMA3,NUDT14,GPR39,KIF21A,PLEKHA7,SEZ6L2,ERRFI1,STX1A,RASAL2,POR,SLC6A11,PCSK1N,TC2N,TTC23L,EHHADH,C1ORF115,OCLN,BCAR1,PPFIA1,DNTTIP1,HID1,FXYD3,CTSD,STAP2,OSGIN1,C1ORF116,IGSF9,EPPK1,FAM83D,MRGBP,PLEKHA6,TSEN34,LTBP3,PLEC,PARD3,FGF12,LIMCH1,DMKN,DMRTA1,PC,ANXA8L1,ALDH3A2,LRRC1,ANKRD18A,HES4,PXN,GALE,VWDE,TNKS1BP1,PTPRK,GRTP1,ROMO1,IQCE,HOOK1,BLCAP,NAXE,ARPC1A,PVR,GNG4,OSBPL2,STX3,L1CAM,SPINT2,PACSIN3,SLC44A3,SNCG,DUSP3,MAP3K21,C11ORF80,MORN2,ATP9A,FAM131C,PTGES,ALDH1A3,ANXA3,LFNG,ADGRG6,ANXA9,PLEKHA5,ENPP5,MLPH,TDRKH,TRIM29,PIGU,ARFGEF3,LAMB1,ADAM15,ANXA8,RHOV,GALNT3,ASPH,MYO6,CCDC85C,SVIL,FAM189A2,HTATIP2,CDC42BPB,BTC,PRRG2,TNNT1,ESPN,SLC4A11,CNIH4,CARMIL1,TNK1,NR2F6,KLK6,SRXN1,FAM110C,RHOBTB3,RASSF7,SCRIB,ACSL3,CLCN2,MID2,NECTIN2,SIK1B,ITGB5,SUSD4,ELOVL7,NQO1,GGCT,TEAD3,ME1,RPP25,APP,LONRF3,PTHLH,YES1,PWWP2B,CRB3,CADM4,TMEM41A,HOXC13,SQSTM1,TPD52L2,AFAP1L2,DGCR6,NFE2L3,KIAA1211L,CCDC185,TLE1,RAE1,SPATS2L,RTKN,NDUFS8,DSTN,SPATA2,MYO5C,GPRC5B,IER3,VPS37C,SLC35A2,ANLN,SULT2B1,GJB3,TEAD4,DAG1,PFDN4,MYZAP,ITCH,LRP11,AMOTL2,GPR37,PLS3,EPS8L2,KLRG2,PAX9,OTUD7B,ZC2HC1C,RPN2,DBNDD1,SLC9A3R2,SYNGR2,PTPN12,MARCKS,PLEKHN1,UPK2,C2ORF15,MAPRE3,PTGFRN,CHKA,PXDC1,ERGIC3,FA2H,ERBB2,CNNM1,CAV2,RDX,DUSP4,TTC6,GABRE,PLBD1,TNFAIP2,LRRC8E,SYNM,PSEN2,NOL3,CASKIN2,RBP7,ZNF512B,WWTR1,ELMO3,CLBA1,DHCR7,SUN1,B4GALT5,SDR16C5,KLK8,ST14,STK31,CAMK2N1,TMEM205,SPAG1,HS6ST2,ATP6V1B1,TFG,ALS2CL,RAB22A,MPZL3,GPD2,SYDE2,GOLGA7B,AJUBA,MYORG,EPB41L4B,GTF2IRD1,PFN2,LGALSL,ANK3,MMP15,TAX1BP1,LHX1,KRT86,SKIL,ATP6AP1,CYP24A1,FAM3A,TESMIN,GPR156,KRT17,ARAP3,CNNM4,TMEM182,MDK,ACP7,GCA,ALDH3B1,ZBTB42,HACD2,EXOC6B,ADORA2B,PODXL2,TMX2,SPATA17,RBM42,CBLC,NFS1,CHRNA5,ALPP,MARK1,GRB14,PTK2,LMX1B,CRIP2,KCNIP3,DHRS3,SPTSSA,DNAJC5,PHLDA2,SLC35C2,BAG3,SYT8,ANO1,YIF1A,ACSS2,BEX2,MAPK15,PDZD2,SLC52A2,ATRN,NAMPT,PLEKHH1,GNPDA1,MAP4K3,PLCD3,ARTN,RAB20,WDR72,CCDC120,SMUG1,FITM2,NDUFC2,LHX6,ZGPAT,NEDD4L,CELSR2,PIK3CB,OCRL,CSE1L,WIPF3,RTL8C,ZSCAN31,TTC30B,FOXC1,KIAA0319,DOK7,ANKRD9,ANXA2,KLHL31,LY6E,NRCAM,ZFPL1,MRPS24,SLC2A8,PITPNM3,MGAT4B,KCNS3,MYO10,MARCHF6,CDR2L,ACER3,RNLS,HDAC11,COL4A6,BCL9L,PCBD1,BOD1,SRD5A1,TGFB2,STK3,NMU,H2AFJ,FGD6,CLDN23,CTBP2,EPB41L4A,FJX1,FUCA2,TRIM45,MRPS17,PDZD11,VIPR1,PLOD2,OVOL1,FZD6,B4GALNT3,PTPRH,P2RY6,CYSRT1,CYP26B1,DNAJC22,LGR4,BAIAP3,TRIP13,PPP1R9A,PSENEN,SPAG16,KCTD1,RHBDD2,ABCB9,CRYBG2,C17ORF113,TMEM238,FAM199X,C5ORF38,JPH1,RERG,KRT81,GCLC,AAR2,TLR5,RIBC2,EPHB4,PLD1,GRIP1,BLVRA,EPS8,NOS1AP,BCL2L1,CAMSAP2,LYPD1,RNF39,EPHB2,YAE1,NDRG2,TM9SF1,SLC6A8,SMOX,FTH1,NSFL1C,PDE9A,S100P,SLC9A3R1,KLF3,KRT23,ZYG11A,CLDN10,RPP21,TSPAN9,SLC19A3,RUSC1,THEM6,WDR45B,MORN1,SLC12A7,SLC29A2,MTARC2,SAMD12,LGALS3,RAB12,NCMAP,GALNT11,CNTN1,SLC15A1,HOXC10,CDC42BPA,PRPF40B,TANC1,IL22RA1,AQP3,ACHE,ETV4,SLC19A2,SEMA6B,SEPTIN10,ASRGL1,AKR1B15,LEKR1,FAM83F,C4ORF36,CNFN,ACTN4,GNG12,CSTF1,SMIM5,FOXO6,TRIM7,PIH1D2,SLC35F6,GSTM3,FAM71E1,FAM83B,EPN2,ARHGEF26,CCDC87,MORC4,PRKCI,SEMA4C,ARHGAP5,TSPAN12,NPAS2,RAB15,SOX21,SP6,CYP4F11,KRTCAP2,CEBPB,LHX5,ACOT8,VSTM2L,EXPH5,CHMP3,PTGR2,SNX7,CPM,DPH6,SLC37A2,NPTXR,PRSS23,RNF13,IQGAP3,OSMR,IRX2,PGAP3,OTUB2,FKBP2,MESP1,TSPYL5,FRMD5,MSLN,C11ORF45,NPNT,VANGL1,SLCO3A1,GSAP,ENAH,RNF121,SERINC2,PRODH,DLX4,IMPA2,KMT5B,CST3,SPINK5,DUSP8,RGL2,ICA1,NETO2,CFB,DDX56,TMEM14B,RHBDF1,STYXL1,SPECC1,GPR158,B4GALNT4,PCDH7,COL4A5,CEP70,BACE2,GNAL,ENTPD2,NAA20,KIF4A,ASPHD1,TFCP2L1,NELFCD,SLC26A11,ZC3H12A,IER5L,FRMD3,CSNK1D,DMBX1,TMEM185B,ZP3,SLC50A1,NEK11,ABCC2,TRIB1,ABCG2,ZNHIT2,TECR,OTULINL,L2HGDH,PDXK,PLXNA2,ABLIM1,JUN,FGFR3,PDRG1,ZIC1,AFAP1L1,TLCD2,INF2,SBK3,CYP1B1,OPN3,NMB,WBP2,JAG1,ITGAV,NTN1,KRT5,RHEB,SF3B4,GPX3,ACTBL2,NOXA1,DOLK,ANKS1A,MYEOV,LITAF,BICDL1,SMIM1,ATL2,CCDC40,CGNL1,NFIB,TMED4,FOSL2,VAV2,TPBG,TMTC2,NEURL3,SLC9A2,SLC25A21,IRX4,PDK4,ASAP2,C16ORF74,SMKR1,SALL4,EFHD1,SIK1,GABARAPL1,CRCP,SHARPIN,STOX2,ARHGAP42,DNAJB1,SLC10A3,BEAN1,ZNF707,ACP2,FOXQ1,FGFR4,REEP6,RAC3,PRSS36,UBL4A,PLXNB1,RNF217,ADIPOR1,APH1A,ARHGEF19,FMR1,GAL,PLSCR2,CANT1,SH2D4A,KIAA1549,ZBED9,DSN1,TMC5,PAPLN,GPC1,HOXB7,SUSD2,TRIL,NACC2,DSC3,TMEM185A,ADAMTS16,MTX1,COA6,PLEKHH2,ANAPC11,SETD6,ZG16B,PSAP,ENTPD8,MAP7D2,ACOT1,PKIB,DUSP5,ACOT6,TCEAL4,FAM183A,OXGR1,TUSC1,EXD2,C2CD4A,CHML,VSIG10,P3H2,CEP72,RPA3,FZD5,NECTIN1,NUP62CL,MAOA,RBMS1,PRKG2,EDARADD,MESP2,ASAH2B,ZBTB7B,YWHAB,IGF2BP3,SCML1,ECE1,PHLDB1,TAF4,CYP26C1,PKP1,MDFI,CPE,SNAPC5,DCBLD2,CDC42EP1,TLE2,PSCA,GLIS2,GAS2L1,TMEM262,GAD1,RARRES1,ADGRG2,DNAAF5,ICE1,TMEM63B,SHROOM2,SDK1,GOLPH3,FBLIM1,DYNLRB2,HSPBP1,DERL1,SUCO,SORT1,METRN,ERG28,WLS,WNT10A,TRIM17,LAMB2,HOXA2,KIF13A,MPV17L,KLF10,COX16,ZMPSTE24,ANKRD65,FAM50B,FBLN1,ATP1A1,TMEM251,RAB3D,TMEM191B,ATP5PD,ABO,DLL1,CCND1,NINL,RHPN1,ZNF285,THNSL2,NHS,HOMER2,PRKCH,BEX3,ZNF774,PLP2,BLVRB,PARL,BRSK2,GADD45G,PRR19,PUF60,NDUFB5,LZTS3,CNIH2,PSMB3,CEP126,DEFB1,NOL4L,CAMK2N2,DNAH2,FAM49B,IGF1R,NGEF,TP53TG5,HDGF,EPAS1,ARHGAP12,PRSS21,PRAME,HS3ST1,GLB1L2,PIGO,CDH5,JPT2,TMBIM6,AP1S3,WHRN,GPRC5D,ARL4D,B4GALNT1,FKBP4,IGFL1,CASC1,CKB,PSMD2,CGB7,ANOS1,DOCK1,EGFL7,SFXN5,FIBCD1,KLHDC9,RAB3IP,C9ORF116,FLAD1,ADCY1,STIP1,PYGL,NDFIP2,RALGAPB,ITGA6,COA3,IRAK2,SNX9,ANKRD6,CLIP1,PAWR,FOXJ1,NPC2,LDOC1,TXNRD3,ACVR2A,GPAA1,CAPN1,RTN4R,CD14,TNFRSF25,MBOAT7,CHAD,SECTM1,SIM2,XAGE2,NSUN2,DCST2,GALR2,SLC9A3,ATRAID,CTDSPL,EPHB3,RAET1L,PPDPF,FOXL2,MPP2,ACTN1,TGIF1,NUAK2,BCL3,DTNB,GBA,TMEM216,RASSF9,BMP7,KLF11,TNFAIP1,HSPB1,CABLES1,TOX3,GRAMD2B,TMEM65,HMGCLL1,BRMS1L,PER3,SLC35F3,ACOX1,RHBDF2,GGT7,CYP4F12,MYO1B,CNN3,WWC2,DUS4L,SEMA3B,USH1G,RPGRIP1,CFAP52,TBRG4,ABCC5,CYCS,GPS1,PHB,SIX2,DNAH3,TUBA1C,C6ORF47,CACNG6,MAFB,DOCK6,FGF13,ZNF418,CYR61,IGFBPL1,SPSB2,WDFY3,LAGE3,WNT7A,PTPN21,CLPTM1,PLA2G4F,ECHDC2,TASP1,SCD,MT1F,GJB6,TSTA3,SNX33,LANCL2,TMEM141,C10ORF67,BOK,EIF3B,FANCL,ZIC4,FNDC10,FOXE1,HOOK2,PET117,ASS1,GMEB2,FOXL2NB,RAB6B,CYSTM1,BRPF3,CPEB4,KREMEN1,PGBD5,CYC1,SGPL1,ZNF229,NMNAT2,HOXA1,HAS3,GCLM,LAPTM4A,TRAF2,PHLDA1,ARRDC1,ENKUR,IGSF11,ACTA1,RAB1A,TPPP,SRRM3,GLCE,REEP5,POLR2I,YOD1,PTPDC1,FRAS1,CATSPERZ,CCDC127,EFEMP1,FLNB,TGFBI,TBC1D16,PDP1,RHCG,LRRN1,CEBPD,IGF2BP2,ELOVL2,ABCF3,FAM222A,TM9SF2,FAM47E,CAPG,SLC35F2,ABCC6,PSMD11,MERTK,SOX7,FADS6,AK8,ZNF467,STEAP2,BAD,CHN2,CD164L2,LSM5,SCX,IQCD,MEST,DNAJC21,BMP8B,MAPRE1,NRP1,ZNF750,SPEF1,TRMT6,C1GALT1C1,SLC39A7,TWF1,FOS,GAA,KIF16B,MYO19,HNMT,PTMS,FAM3B,CTSF,BHLHA15,PTGES2,ADAM9,ZNF385A,TBC1D2,MAFK,UBTD1,C5ORF49,KCNK15,B3GALT4,TSEN54,SLC39A4,DAAM1,EFHC1,CCDC148,CALHM3,IFFO2,LY6K,NECAB2,ENC1,ILDR1,MRPS12,IRF2BPL,EVA1C,HERPUD2,WNT6,UBE2W,HEY1,RIMS4,SNX13,METTL23,EPHA10,MAATS1,NIPBL,UGT8,SLC25A24,RBM11,PTPRJ,CHCHD6,HIP1R,MRTFB,DTX3,MBNL2,CRISPLD2,GATA2,NR1D2,ACE2,EMC4,SKAP2,SLC39A11,ARRB1,COL4A4,CYP7B1,SART1,ZNF514,RNF157,IFITM10,ZNF12,AQP11,JPT1,PPP1R37,SDHA,DISP2,GPATCH1,POP7,FOXI3,TCEA3,SLC25A39,WNT3A,DNER,TMEM14C,ZBTB9,XK,CCDC160,MYRF,EFCAB11,FMNL2,PDIA4,ZBTB7C,CIB2,ATP6V0A1,RILPL1,FBP1,CLIC5,PAX6,B3GNT7,SLC6A15,WDR5B,LGALS8,GNA11,PCYOX1,CPLX1,GALNT13,ACOXL,ZNF860,FAM91A1,PCNX3,CADPS2,ENSA,NNAT,RAMP2,FGF19,SPAG4,ACOT2,JHY,SMARCA1,PLEKHH3,NOTCH2NLA,CRISPLD1,PRSS50,WDYHV1,GUCY1A2,CD63,SC5D,FOXA2,KCNG3,SWI5,ARHGAP21,MRPL13,LCLAT1,SLC22A3,PKN2,RASGRF1,SEPTIN4,OSBPL10,TIGD7,CD2AP,RAPGEFL1,C2CD4D,NINJ1,PRELID2,CRYBA2,RASD2,COX7B,PHOSPHO2,PHLDB3,PTPN14,OSBPL1A,RGS20,CHMP2B,MAFA,QPCT,ZNF274,KIF12,AMN1,POP4,MSH2,SERPINB6,ARMCX5,WNK2,BOLA1,HPGD,TMED9,NRARP,MNX1,ACADL,MOB3B,LAMC1,CCDC151,CCNQ,IGSF5,PLA2G7,DYNC1I1,PPIA,HSF4,IRS1,PSMA2,C2CD4C,KRT3,ABLIM2,CDK2AP2,TCEAL1,TMEM179,SNRPB,OTUB1,GPR157,TMPRSS2,NRSN2,PKP4,THEM4,CYP39A1,ADD2,CPAMD8,SERTAD3,DOCK4,RIMS2,ELAVL2,DUSP16,MCC,FN3KRP,TAGLN2,TMEM151A,RHOC,TMTC3,GABRQ,TIGD5,UNC50,NRG1,SNX21,BRCC3,SGMS2,GSTT2B,ABHD4,TROAP,SLC37A3,PNO1,IGSF1,HEBP2,ZC3H3,HGS,NRK,ANXA4,GDA,ZNF503,PIGW,ADRA2B,KPNA4,CRYBG3,TFRC,ADGRA3,FAM220A,PIGA,RPRM,MLXIPL,DLGAP4,SLC45A3,COX6A1,DOLPP1,NDRG1,CILP2,GABRB3,ISYNA1,TRAPPC2B,NBL1,AIG1,KDM5B,DLG1,ENTPD6,JPH3,CPD,DLX6,LAMP1,SLC35G2,CPTP,DEDD2,CFAP69,HEBP1,ERICH5,CADM1,DHRS11,C2ORF68,MNAT1,CAPN9,ZNRF3,IL17RE,ACVR1B,SPDYA,HNRNPLL,LRRC75B,PNMA1,COMMD5,OSGIN2,RAB11FIP5,PLOD3,ARHGEF12,ABHD2,MRPL24,ALPK3,TPM1,ZNF532,EYA4,PDZD4,AQP5,ZFP64,PRDM13,NOVA1,MNS1,PARP12,CHPF,PPME1,ESRRA,PPP6R3,MALSU1,INSIG2,SHC2,HAP1,CYB5R1,MYO1C,HEXIM1,KCNC3,ZNF483,MYO3A,MRPL9,SEC22A,ABCD1,PPP4R1,IDH3B,HTATSF1,AKAP1,SCARB2,MMGT1,C1ORF53,BRAT1,GATA3,LAMP2,PLD2,PSEN1,ETV3,KBTBD2,ITPK1,AKTIP,BTBD11,CENPB,KDM2A,TMEM164,SLC38A3,SLURP2,PADI2,AAGAB,IRX3,TMEM198,CDK5R2,CD3EAP,TDRD10,THSD7A,SYTL2,HFE,TMEM208,KIF23,SHISA2,IL17RD,MOSPD3,TTLL5,PARVA,ANO7,MAPK4,UQCC2,DNAAF3,DEUP1,MSX2,HOXC9,TRIP10,TCEAL9,SUOX,PJA1,HOXD1,UPK1A,SERPINH1,PNMA6A,PLCB3,RSPH1,BRD9,SH3PXD2B,ERC2,RPS21,MAP3K6,DCAF12L2,IL1RAPL2,PNPLA3,KIF1A,SPACA4,PEPD,SH3RF1,FAM155B,ANO2,DOCK3,IKBKG,PSORS1C2,ZNF311,FOSL1,OGFOD3,C8ORF82,CTRB2,BPHL,SEPTIN12,ZNF219,ZNF114,CMAS,IGFBP3,RAB10,ERO1A,TIMM50,FAM69B,DGKG,PPP1CA,PPP1CB,SHE,ADAMTS20,CFAP221,VSX1,ZNF629,MRPL47,NRIP1,PRKAG2,SORL1,LIF,FLRT3,FOXD3,A4GALT,ABHD8,PRR36,NCS1,WDR87,NGFR,NBPF6,ENDOV,FASTKD3,FAM25A,ATP6V0E2,LRRC59,RDM1,TNNI3,RANBP17,AGBL2,ACCS,TEX2,PLA2R1,HCCS
TF	Factor: PUR1; motif: GGGNCAGNN; match class: 1	TF:M01721_1	0.00177703	9.13631	2.7503	3279	3633	771	18911	TSPAN15,CTSV,BAIAP2L1,WWC1,FAM241B,IGSF3,P2RY2,PDGFB,PRXL2A,EEF1A2,NHLRC1,EPB41L1,WNT7B,KRT15,AIF1L,ITGB4,CDS1,LLGL2,SCNN1A,C19ORF33,ESRP2,AGRN,SFN,ST6GALNAC2,CEP170B,CDH1,TMEM54,S100A2,CLDN9,CTTN,BCAP31,SDC1,SLC25A13,ABCC3,CLMN,SSH3,TMPRSS13,CMTM4,SIX4,SLC2A4RG,PLEKHG6,MAB21L4,TFAP2A,PKP2,CITED4,TBC1D8,CDH3,SPIRE2,UPP1,NSUN7,NCKAP1,KDF1,PLEK2,MISP,TMEM40,ERBB3,NUDT14,GPR39,SEZ6L2,PROM2,STX1A,OCLN,EGFR,PPFIA1,HID1,EPS8L1,BARX2,MRGBP,TSEN34,LTBP3,FAXC,PRSS8,ALDH3A2,GALE,EPHA2,C6ORF132,GRTP1,LTBR,ROMO1,HOOK1,OBSL1,INHA,PSMA7,SPINT2,PACSIN3,ARHGAP29,TMC4,AGAP1,ARHGEF5,RNF223,FAM131C,PPP1R16A,ANXA9,ENPP5,EIF6,EMP2,CDC42EP4,MYO6,CCDC85C,VTCN1,FAM189A2,BTC,ARHGEF35,PBX1,CARMIL1,TNK1,NR2F6,KLK6,CLCN2,SIK1B,ITGB5,ELOVL7,PRKAA2,CDCP1,YES1,CADM4,FOLR1,S100A10,HOXC13,AFAP1L2,DGCR6,CCDC185,CD276,PDCD6,RTKN,PPP1R13L,TNFRSF12A,VPS37C,SLC35A2,TINCR,EPS8L2,DBNDD1,SLC9A3R2,PTPN12,UPK2,CHKA,S100A16,ERBB2,CNKSR1,RDX,GABRE,TNFAIP2,NOL3,CASKIN2,ZNF512B,ELMO3,AGAP3,CLBA1,B4GALT5,ST14,SLC46A1,ALS2CL,MYORG,SKIL,CCDC24,KRT17,ARAP3,MDK,ALDH3B1,ZBTB42,DBNDD2,HACD2,UPK3B,NFS1,CHRNA5,PTK2,LMX1B,CRIP2,SLC35C2,SYT8,ANO1,PSMD4,ITGB8,TM9SF4,OLFML2A,GNPDA1,HSD11B2,PLCD3,ARTN,ELFN2,PLXNA1,CCDC120,LHX6,CELSR2,SH3BP4,CSE1L,FBXO2,SPDEF,PROSER2,WNT4,ANXA2,MRPS24,SLC2A8,MGAT4B,PROC,ACER3,BCL9L,EPHA1,PCBD1,BOD1,SRD5A1,FAM131A,CTBP2,EPB41L4A,TRIM45,VWA7,VIPR1,HELZ2,NECAB3,PTPRH,ASB9,FADD,BAIAP3,TRIP13,FBXO32,KCTD1,RXRA,C17ORF113,TMEM238,FAM199X,JPH1,KRT83,CYP4F3,NTN4,FSTL4,YAP1,SEC14L2,CALB2,MRPL21,KRT16,LYPD6,RIBC2,TMEM61,EPHB2,TM9SF1,PDE9A,SLC9A3R1,CDC14B,TSPAN9,F3,THEM6,SLC12A7,MTARC2,SAMD12,GALNT11,HOXC10,HR,CX3CL1,CYP2S1,AQP3,AHNAK2,FAM83F,DTNA,SMURF1,TNS4,GNG12,WNT3,PRKCI,TSPAN12,LYPD6B,EDN1,SP6,CYP4F11,SLC25A10,LHX5,VSTM2L,GPX2,SLC37A2,FAM210B,EYA2,PGAP3,MESP1,MSLN,C11ORF45,SDSL,CST3,DUSP8,EXOC3L4,ABCB6,BACE2,LIFR,AHNAK,SLC26A11,CSNK1D,PLXNB3,COLCA2,CACFD1,CEMIP2,INF2,SBK3,FAM184A,NMB,JAG1,ITGAV,NOXA1,NAPRT,SS18L1,RAB26,ATL2,NAGS,CORO1B,CCDC40,TMTC2,ITPRIPL2,MAP3K11,SMKR1,SIK1,CENPX,SERPINA5,WFS1,CD151,TDRD5,BEAN1,FAM50A,POU2F3,ARHGEF19,LARGE2,MYO7A,CANT1,KIAA1549,TMC5,GPC1,HOXB7,SUSD2,CCDC33,SETD6,ZG16B,ENTPD8,MAP7D2,DNAJA4,EXD2,NIPSNAP2,VSIG10,TSTD1,FZD5,KCNK5,MESP2,ZBTB7B,GJB5,ECE1,TAF4,PKP1,CPE,THBD,ABLIM3,CDC42EP1,TLE2,PSCA,GAD1,LY6D,ADGRG2,TMEM63B,SHROOM2,HSPBP1,SORT1,WNT10A,PLEKHG5,SAPCD2,LAMB2,HOXA2,LRRN2,ATP6V0A4,MPV17L,ANKRD65,FBLN1,ATP5PD,DLL1,SAMD4B,CCND1,POPDC3,NHS,PARL,MMEL1,GSS,GLP2R,IGF1R,NGEF,EPAS1,ARHGAP12,PRAME,CDH5,JPT2,SLC44A1,KLHDC9,RAB3IP,IRAK1,C9ORF116,ADCY1,PYGL,FBN3,COA3,CLIP1,PAWR,FOXJ1,GPAA1,CAPN1,MBOAT7,SECTM1,SIM2,NSUN2,DCST2,CLCF1,POLR2H,SLC9A3,COL18A1,AGPAT2,PPDPF,MPP2,MTERF1,ACTN1,CLIC3,BCL3,PRR15L,KLF11,SPAG17,GRAMD2B,PER3,MRPL11,AKT1S1,RHBDF2,CYP4F12,MYO1B,WWC2,SEMA3B,GPS1,SIX2,C6ORF47,MAFB,FBXL16,FGF13,DGAT2,PADI3,SPSB2,WDFY3,RICTOR,PLA2G4F,SCD,GMPS,NIPAL4,MUC4,TMEM141,APOE,EIF1AD,FNDC10,FOXE1,HOOK2,ASS1,C1QL1,CYSTM1,ZNF133,SGPL1,NMNAT2,TRAF2,NUAK1,ARRDC1,FAF2,ACTA1,BANF1,TPPP,SRRM3,MANEAL,REEP5,CXCL2,YOD1,HOMER3,EDN2,CATSPERZ,GPR153,ARPIN,USP31,IGF2BP2,FYB2,ABCC6,FAM110A,ZNF467,TRIO,RALB,C17ORF58,SELENBP1,SCX,COX17,AIFM3,FOS,EPN1,DLG3,FAM3B,ASPG,BHLHA15,ZNF385A,MAFK,UBTD1,C5ORF49,B3GALT4,TSEN54,SLC39A4,IFFO2,JPH2,NECAB2,PRRT1B,VANGL2,WNT6,RAB31,UBE2W,SULT1A2,ARHGEF17,PTPRJ,ZMIZ2,NR1D2,RNF222,COL4A4,ZNF514,RNF157,AK1,TRPV4,ADAM8,SLCO4A1,DISP2,ANKRD2,ARHGAP26,WNT3A,DPP3,FTCDNL1,ACOT11,B3GNT7,SCNN1B,SLC6A15,TTYH1,IQSEC2,CPLX1,PGM2L1,FGF19,ZNF385C,RSPO4,ZNF853,CRACR2B,NOTCH2NLA,HOXB9,B4GALT1,WDYHV1,MED10,TSPAN17,SOCS3,SGSH,KCTD14,CRYBA2,UNC5A,RASD2,RGS20,SLC22A18,SLC35F5,ZNF274,TRIQK,ACADL,SLC27A3,MOB3B,LAMC1,HSF4,ABLIM2,INPP5J,TTC9,CYP39A1,CPAMD8,ROGDI,MCC,ST7L,TAGLN2,RHOC,NXN,GSTT2B,TMEM63C,RNF181,CST4,CFAP65,TNFRSF1A,ZC3H3,NRK,ADRA2B,CSF2,CRYBG3,MLXIPL,EIF4G1,CILP2,ISYNA1,SCGB1A1,ARNTL2,DEDD2,CDC42EP3,TUBB3,LRRC75B,PNMA1,RAB11FIP5,SLC22A23,ALPK3,PDZD4,AQP5,NOVA1,RAPH1,PPM1J,METTL7B,MMGT1,BRAT1,LAMP2,ETV3,ITPK1,AKTIP,TMEM164,SLC38A3,SLURP2,CDK5R2,COL21A1,TMEM208,MAPK8IP2,IL6R,PARVA,DYSF,SLC18B1,HOXC9,MAFF,DPYSL3,SERPINH1,TCAP,PNMA6A,BRD9,ERC2,MAP3K6,C3ORF33,SPACA4,PEPD,C8ORF82,BPHL,LEXM,CDKN2B,FAM69B,DGKG,ADAMTS20,VSX1,PRICKLE4,FOXD3,A4GALT,PRR36,NCS1,FAM25A,LRRC59,TNNI3,CYP26A1,ERI3,S100A5,NEURL1,SMC1B,COMTD1,MYO1E,SAMD15,SERPINA6,P2RX2,ZNF623,RAP2B,NPTN,PYGB,GBX2,CD82,PDZK1IP1,COMMD7,PRTG,YWHAZ,PIGX,ADM,TRNP1,CACNA1H,NMNAT3,GABRG2,ARSD,SOWAHA,LCN12,MRM2,SP8,CCNA1,TBX6,KIAA1841,RAB11FIP4,HSPG2,HCN4,KCTD15,SLC12A5,EFNB3,ERFE,FXYD6,KCNN4,SMAGP,ARHGEF11,BIK,TOMM40,RNF130,MFSD3,PLXNB2,KCNB1,SCAMP5,KCNA7,HS6ST3,DNM3,SELENOV,SMIM10L2A,SLC25A27,WSCD1,CMYA5,MCF2L2,ANKRD34B,POMT2,ATG9B,MAOB,NRBP2,CLDN6,TUBB2B,IGHMBP2,CTRB1,CYTH3,CDKN1C,SLC37A1,DMXL2,TNFSF13,PPP1R14B,ZFYVE19,CDKL2,RALY,ABCG1,ZNF664,SULF2,ANO9,FURIN,PDLIM1,DNMT3A,KCTD21,VPS9D1,RAPGEF4,RBPMS,ZNF358,CCDC91,NR2E3,DCST1,OPTN,PON1,IL1RL2,MELTF,SAV1,MOB3C,CTSZ,MAGEA10,NDRG4,AUP1,LYPD2,RGS2,TBX19,KLK9,PTS,TOM1L2,NEK2,SLC29A4,DDTL,GTPBP10,SQLE,SULT4A1,CDC20,COL9A3,ADRA1B,RASGEF1A,SERPINA10,BMP2,PNPLA5,NAB1,SLC5A11,LRRC45,PGR
TF	Factor: E2F-1; motif: NNNSSCGCSAANN; match class: 1	TF:M07250_1	0.00178242	9.13195	2.74899	5306	3111	1034	18911	LAMA5,TUFT1,SHTN1,RHPN2,PPL,TLCD1,FAM83H,IGSF3,PLEKHG3,RAB5IF,PDGFB,RASEF,CCNJL,EPCAM,PTPRF,TNFRSF21,WNT7B,AIF1L,LAPTM4B,ANKEF1,SLC39A1,CDS1,FOXA1,B3GNT5,VWA1,ETNK2,IQANK1,VAPB,TSPAN13,MET,SOWAHC,PCDH1,LYPD3,MAP3K9,ESRP2,ESRP1,ACOT4,AGRN,EFNA5,ST6GALNAC2,CEP170B,CDH1,TRIM47,EPN3,SDC1,CARD10,WNT9A,OVOL2,STYK1,CLMN,PTPN3,GPRC5C,PRPF6,TGFA,TJP1,CMTM4,GRAMD2A,SHB,MOCS3,DSC2,STAU1,SLC2A4RG,GRHL1,PPP1R26,RAP1GAP,INHBB,EGLN3,MPP3,C4ORF19,KLF5,DPM1,CITED4,G6PD,CTNND1,AURKA,KRT19,PIR,SLC22A5,GPAT3,YTHDF1,DLG5,NANOS1,NSUN7,GPRC5A,DSP,NCKAP1,SPINT1,KDF1,BFSP1,PARD6B,CACNG4,ITGA3,ABHD11,TMEM51,ERBB3,LAMA3,PLEKHA7,ERRFI1,EVPL,MCOLN3,SLC6A11,SYCP2,TC2N,TTC23L,OCLN,BCAR1,EGFR,LRP5,CTSD,IGSF9,FAM83D,BARX2,HMGB3,PARD3,FAXC,FGF12,LIMCH1,PC,LRRC1,MICALL2,NSDHL,PTPRK,HOOK1,OBSL1,ARHGAP8,GNG4,OSBPL2,PSMA7,C3ORF14,SPINT2,PACSIN3,ARHGAP29,CNTNAP3,CXADR,DUSP3,MAP3K21,AGAP1,C11ORF80,TMEM189,FAM174B,F2RL1,ALDH1A3,LFNG,LAMB1,ADAM15,CDC42EP4,ARL4A,GALNT3,CCDC85C,PAIP1,MAGIX,BTC,CTNNA1,CARMIL1,NR2F6,CAMSAP3,POFUT1,SRXN1,FAM110C,RHOBTB3,SCRIB,ACSL3,CLCN2,MID2,SIK1B,SUSD4,CNTNAP3C,ELOVL7,TEAD3,PRKCZ,APP,LONRF3,PTHLH,DHCR24,PWWP2B,ECT2,CREG2,SQSTM1,TPD52L2,AFAP1L2,NFE2L3,NIPAL1,PLSCR1,TLE1,RAE1,MYO5C,GPRC5B,IER3,VPS37C,GJB3,TEAD4,DAG1,CABYR,SOWAHB,LRIG3,MYZAP,TINCR,LRP11,AMOTL2,ZC2HC1C,RPN2,DBNDD1,PTPN12,C2ORF15,USP43,PPP1R3D,CHKA,PXDC1,CETN2,PTPRU,RDX,DUSP4,GABRE,SYNM,KCNK1,CASKIN2,RBP7,WWTR1,CRABP2,AGAP3,HSPA2,ZNF462,ST14,AMIGO2,CAMK2N1,SLC46A1,HS6ST2,TFG,PGRMC1,GOLGA7B,EPB41L4B,KCTD3,LGALSL,SKIL,ATP6AP1,FAM3A,GPR156,NUP155,GCA,ZBTB42,ATP2C2,ADORA2B,PODXL2,CD9,UPK3B,ALPP,MARK1,GRB14,LMX1B,PLEKHA1,CRIP2,DHRS3,C15ORF48,BAG3,ANO1,PSMD4,ITGB8,PDZD2,ERMP1,OLFML2A,NAMPT,PLEKHH1,STEAP4,RBP1,CORO2A,HSD11B2,PLCD3,RPN1,PPP2R2C,ALG3,LHX6,CCNO,ZGPAT,TMEM79,CELSR2,NCOA6,PIK3CB,CSE1L,HIST1H2BK,AHR,TTC30B,FOXC1,PROSER2,SPIRE1,LY6E,NRCAM,MRPS24,CCT6A,PITPNM3,SNX24,MGAT4B,ACER3,CKS1B,GPR143,KRTCAP3,SRD5A1,GULP1,NMU,FGD6,MGST1,CLDN23,CTBP2,KLF4,EPB41L4A,TRIM45,MBOAT1,ARMC3,TMEM45B,VIPR1,HELZ2,FZD6,B4GALNT3,NECAB3,SLCO2A1,BHLHE41,CYP26B1,FADD,BAIAP3,C3ORF67,TM4SF19,FBXO32,KCTD1,TMEM238,C5ORF38,JPH1,NTN4,CALB2,TLR5,LYPD6,EPHB4,PLD1,BLVRA,EPS8,BCL2L1,CAMSAP2,LYPD1,EPHB2,YAE1,NDRG2,TM9SF1,SLC6A8,BCAR3,RPRD1B,PDE9A,PCSK6,CDC14B,KLF3,PFN4,RPP21,TSPAN9,F3,RUSC1,THEM6,APLP2,WDR45B,NGRN,MORN1,SLC29A2,LGALS3,OSBP2,RAB12,GALNT11,SLC15A1,HOXC10,CDC42BPA,HR,TANC1,WDR53,ETV4,FCHO2,SEPTIN10,AHNAK2,MAGI3,DTNA,SMURF1,ACTN4,CSTF1,FOXO6,NUDT12,GSTM3,ARHGEF26,MORC4,SEMA4C,ZNRF2,ARHGAP5,TSPAN12,NPAS2,TATDN1,GID8,APMAP,CEBPB,LHX5,TMEM144,NEBL,PEG10,EXPH5,SNX7,RNF207,FAM210B,C3ORF52,NPTXR,MPP5,IRX2,ABHD17C,MESP1,TSPYL5,HORMAD1,NPNT,SLCO3A1,ENAH,RNF121,SERINC2,IMPA2,KMT5B,FIGN,TTI1,TES,DUSP8,RGL2,NETO2,EPB41L5,B9D1,GPR158,ABCB6,PCDH7,CEP70,BACE2,FUT1,GNAL,ABHD12,ECHDC3,ENTPD2,LIFR,TPX2,TFCP2L1,AHNAK,NELFCD,FREM2,IER5L,CSNK1D,MECOM,TRIB1,ABCG2,OTULINL,PDXK,BUD23,PLXNA2,JUN,ZNF704,FUT9,FGFR3,ZIC1,ODR4,GSTO2,CRIPT,CYP1B1,HSF2BP,NDFIP1,JAG1,NTN1,GPR107,RHEB,NAPRT,DOLK,SS18L1,RAB26,LITAF,REEP1,BICDL1,ATL2,CCDC40,NFIB,FOSL2,LMCD1,TMEM254,VAV2,TPBG,TMTC2,RLN2,SLC9A2,SLC25A21,IRX4,PDK4,ASAP2,CNGA1,C16ORF74,SIK1,CRCP,STOX2,DNAJB1,CLPTM1L,SLC10A3,DUSP9,MB21D2,FOXQ1,BSCL2,FGFR4,REEP6,CAP2,UBL4A,FAM50A,RNF217,GGCX,POU2F3,LARGE2,GAL,MRPS7,IFT43,ST7,LRRC8A,CANT1,PDGFA,DSN1,GPC1,HOXB7,TRIL,NACC2,DSC3,ADAMTS16,PLEKHH2,PLEKHG4B,SETD6,CCSER1,CNTNAP3B,PSMA3,GPHN,C5ORF22,MAP7D2,ACOT1,DNAJA4,PSMD10,PKIB,BROX,ACOT6,TSACC,TUSC1,NIPSNAP2,TSTD1,RPA3,NECTIN1,SEM1,KCNK5,ECE1,TAF4,CYP26C1,SNAPC5,THBD,ABLIM3,DCBLD2,TK1,CDC42EP1,TLE2,MROH6,GAD1,OTX1,ADGRG2,LRTOMT,DNAAF5,SHROOM2,SMOC1,SDK1,DYNLRB2,SUCO,METRN,WLS,SOX9,MPV17L,KLF10,FAM50B,FBLN1,TMEM191B,ABO,MCF2L,FAM177A1,DLL1,KCNF1,CCND1,THNSL2,HOMER2,COA1,ADAMTSL3,BRSK2,GADD45G,DARS2,PRR19,TMEM14A,GSS,CNIH2,AHCY,NOL4L,FAM49B,IGF1R,NGEF,SYT13,HDGF,EPAS1,HS3ST1,GLB1L2,MED29,PURB,JPT2,PSMC2,AP1S3,WHRN,B4GALNT1,FKBP4,TMOD3,GPR27,CKB,PSMD2,EGFL7,SFXN5,FIBCD1,RAB3IP,ADCY1,SGCE,GNAO1,P3H4,EEF1AKMT4,TCF24,ANKRD6,CLIP1,PAWR,TXNRD3,GPAA1,GPR89A,HIST1H2AC,SIM2,NR0B1,NSUN2,CLCF1,POLR2H,SLC9A3,ATRAID,EPHB3,ARMC7,FOXL2,NUAK2,DTNB,ALDH7A1,C2ORF72,WDR35,BMP7,SNX12,CFAP300,FAM102A,MAPK13,TMEM65,BRMS1L,PER3,CREB3L4,CHCHD2,CNN3,WWC2,USH1G,HTR2C,CYCS,TMED10,AGTRAP,KLHL35,C6ORF47,ATXN1,CACNG6,MAFB,DOCK6,FN3K,FBXL16,ZNF418,DGAT2,CYR61,IGFBPL1,PADI3,LAGE3,WNT7A,CLPTM1,RICTOR,PLA2G4F,ECHDC2,SLC38A6,DHX35,SHMT1,GMPS,NIPAL4,MAPK8IP1,ACSF2,TSTA3,SNX33,EIF1AD,ZIC4,FNDC10,WWP1,ASS1,C1QL1,FOXL2NB,CYSTM1,SLC40A1,ZNF133,HOXD11,BRPF3,KREMEN1,PGBD5,KITLG,CYC1,NMNAT2,HAS3,GCLM,LAPTM4A,TRAF2,CANX,PHLDA1,ARRDC1,ACTA1,BANF1,TPPP,MANEAL,CD109,GLCE,CDC6,POLR2I,ITPRID2,PTPDC1,CATSPERZ,FARP1,RHOB,PDP1,CEBPD,IGF2BP2,ELOVL2,ABCF3,FAM47E,FAM83G,FAM110A,PYCR3,AK8,ZNF467,STEAP2,CYFIP1,SAT1,C17ORF58,MGST3,SCX,IQCD,ZNF620,BMP8B,COX17,C1GALT1C1,MOCOS,SLC39A7,KIF16B,MYO19,BHLHA15,PTGES2,ADAM9,DNAJC2,MAFK,DACT2,MAGEF1,C5ORF49,TSEN54,DAAM1,EFHC1,CCDC148,IFFO2,IRF2BPL,VANGL2,SGSM1,WNT6,RAB31,UBE2W,HEY1,RIMS4,SNX13,SLC25A24,ARHGEF17,PTPRJ,LARP6,HIP1R,MRTFB,SRGAP1,NR1D2,CYP7B1,EBP,JPT1,SLCO4A1,GALNT18,GPATCH1,POP7,FOXI3,SLC25A39,DNER,XK,MYRF,RILPL1,CLIC5,PAX6,ITSN1,APOO,GNA11,CPLX1,GALNT13,TRMT5,AKR1E2,ATP6V1D,PCNX3,ENSA,GATA5,NNAT,ACOT2,EHD4,ZNF853,CRACR2B,NOTCH2NLA,CRISPLD1,GUCY1A2,SC5D,KCNG3,ARHGAP21,VWA2,LCLAT1,PKN2,RASGRF1,SOCS3,SLC36A4,KCTD14,SRGAP2B,NINJ1,UNG,UNC5A,CELF4,RASD2,PHOSPHO2,PTPN14,OSBPL1A,FZD10,CHMP2B,MAFA,KIF12,AMN1,HES2,SERPINB6,ZDHHC23,TMEM86A,WNK2,HIST1H2BJ,CDKN3,HPGD,ZNF732,NRARP,CLTB,MOB3B,LAMC1,CCDC151,CCNQ,TIPARP,GDAP1,HSF4,ABLIM2,CDK2AP2,TMEM179,NUDT19,NRSN2,PKP4,CYP39A1,ADD2,ROGDI,DOCK4,RIMS2,LMAN2,LYNX1,FN3KRP,TMEM151A,TMCO1,TMTC3,TIGD5,NRG1,PNO1,TNFRSF1A,NRK,ANXA4,PIGW,ADRA2B,CRYBG3,TFRC,ADGRA3,COX8A,TRPS1,RPRM,HSPA6,SLC45A3,EIF4G1,NDRG1,ISYNA1,TRAPPC2B,UMPS,DLG1,ENTPD6,JPH3,CPD,STK35,LAMP1,DIDO1,CPTP,ENO4,ACVR1B,CBR3,SPDYA,HNRNPLL,CDC42EP3,LRRC75B,PNMA1,OSGIN2,RAB11FIP5,ARHGEF12,SLC22A23,CSTF2,MRPL24,TPM1,ZNF532,EYA4,PDZD4,ZFP64,PRDM13,NOVA1,RAPH1,CHPF,PPME1,PPP6R3,MALSU1,SHC2,HAP1,PPM1J,KCNC3,C1ORF43,SEC22A,PPP4R1,SLC12A8,HTATSF1,MMGT1,C1ORF53,TSC22D2,PITX1,GATA3,PSEN1,KBTBD2,AKTIP,CENPB,KDM2A,SLC38A3,UACA,AAGAB,IRX3,RIC3,TMEM198,CDK5R2,COL21A1,TDRD10,IL17RD,MC1R,PARVA,RASD1,FAM3C,DYSF,MSX2,TRIP10,SUOX,DPYSL3,HOXD1,UBC,SERPINH1,RSPH1,ERC2,MVK,SPOCK2,MAP3K6,IL1RAPL2,MFSD9,EIF2S1,SH3RF1,FAM155B,DOCK3,IKBKG,RAB4A,C8ORF82,ZNF302,GALNT14,IGFBP3,KLF7,CASK,DGKG,SHE,VSX1,NRIP1,PRKAG2,ATP6V1C1,CFL2,SORL1,FAM81A,LIF,PRICKLE4,FOXD3,ATP6V1A,PRR36,WDR87,ENDOV,LRRC59,GPR137,RANBP17,AGBL2,TEX2,ERI3,KIAA1191,CCNB1,BAMBI,NEURL1,RAD9A,EMC3,LRRC8B,CCT3,MYO1E,RHNO1,SAMD15,RAP2B,NPTN,PYGB,FAAH,MRPS30,SMAD3,PTH2R,GBX2,TXNDC9,KIF20A,PRTG,METTL1,PPFIA3
REAC	Transport of small molecules	REAC:R-HSA-382551	0.0017967	9.12043	2.74552	718	4933	241	18911	MYO5B,SLC39A1,SCNN1A,ATP1B1,ABCC3,LSR,MB,SLC22A5,MCOLN3,SLC6A11,FXYD3,GNG4,PSMA7,SLC44A3,ATP9A,GNGT1,ASPH,SLC2A1,CLCN2,NIPAL1,PSMC4,SLC35A2,LRRC8E,RYR1,SLC46A1,ATP6V1B1,ATP6AP1,LCN2,ATP2C2,ANO1,PSMD4,NEDD4L,SLC2A8,DMTN,PDZD11,SLCO2A1,ABCB9,FTH1,PCSK6,SLC12A7,SLC29A2,STEAP3,PSMD12,SLC15A1,AQP3,GNG12,SLC25A10,SLC5A12,SLC4A3,ABCB6,SLC26A11,SLC50A1,ABCC2,ABCG2,SLC2A12,SLC6A14,LIPG,SLC9A2,LRRC8A,PSMA3,PSMD10,SLC44A5,SEM1,SLC34A3,SLC1A3,DERL1,ATP6V0A4,ATP1A1,CP,PSMB3,PSMC2,SLCO1A2,SLC44A1,PSMD2,ADCY1,NPC2,ABCA4,SLC41A2,SLC9A3,NCEH1,NR1H3,ABCC5,PHB,ABCA12,TUSC3,NIPAL4,APOE,WWP1,SLC40A1,SLC30A6,RHCG,SLC26A7,ABCC6,PSMD11,STEAP2,ATP2A2,SLC9A8,SLC3A2,SLC39A7,SLC39A4,SLC25A18,NALCN,SLC47A2,APOC1,AQP11,CLCN4,TRPV4,SLCO4A1,MAGT1,ATP6V0A1,SLC28A1,SCNN1B,SLC6A15,ATP6V1D,ATP13A5,CLCA2,SLC22A3,SLC36A4,TRPV6,SLC22A18,WNK2,RHBG,PIP,PSMA2,AZGP1,ADD2,TFRC,SLC45A3,PSMB5,AQP5,SLC35B2,CYB5R1,ABCC11,ABCD1,AKAP1,PSMC5,MMGT1,SLC38A3,HFE,MRS2,ANO7,UBC,EIF2S1,ANO2,PSMF1,SLC9A4,ATP6V1C1,ATP6V1A,ATP6V0E2,SLC39A2,LRRC8B,ADCY6,LCN12,SLC47A1,SLC29A3,PSMB4,SLC13A5,PSMC1,TRPM4,SLC12A5,ATP2C1,SLC16A8,FXYD6,SLC22A1,SCNN1G,ABCG1,TPCN2,ANO9,FURIN,SLC7A9,SLC2A10,SLCO4C1,MYLIP,SLC11A2,SLC29A4,SLC5A8,ADCY2,P4HB,SLC5A11,LDLR,ABCA10,APOD,CAMK2B,SLC4A2,LPL,NPC1,AQP6,TPCN1,ATP6V0D2,GNAS,AQP7,OS9,SLC25A5,SLC30A1,NGB,SLC27A4,SLC33A1,CLCNKB,RYR2,SLC26A9,TRPV3,PSMD3,ABCA2,PSMB7,GNG10,ABCA5,GNB2,SLC6A3,PSMC6,SLC44A4,SLC30A2,TF,CASQ2,AP2M1,CA2,SLC30A3,SLC5A6,SLCO1B3,SAR1B,ABCD3,CLCNKA,SLC1A6,BSND,ANO5,FXYD7,ATP8B1,SLC22A4,PSMC3,AQP4,AQP2,PSME4,PCSK9,SLC15A2,PSMB6,SLC13A3,PSMA6,CLTC,SLC4A10,ABCA3,SGK2,SLC7A10
GO:BP	axon development	GO:0061564	0.00180246	9.11582	2.74413	526	4953	190	18911	LAMA5,SHTN1,EFNA1,MAP3K13,DDR1,BAIAP2,GRB7,PTPRF,TNFRSF21,TSKU,EFNA5,CTTN,RAP1GAP,LAMC2,YTHDF1,SEMA4B,PARD6B,SPTBN2,LAMA3,RYK,COBL,IGSF9,SEMA3E,PARD3,EPHA2,L1CAM,RAC1,CTNNA1,APP,FOLR1,DAG1,LMTK2,ERBB2,OPHN1,CRABP2,B4GALT5,KLK8,ANK3,LHX1,SKIL,PLA2G10,PTK2,FGFR2,ARTN,PLXNA1,PIK3CB,KIAA0319,NRCAM,EPHA1,KLF4,NTN4,FSTL4,EFNB2,EPHB4,CAMSAP2,EPHB2,S100A6,SRC,SEMA6B,WNT3,SEMA4C,VSTM2L,ENAH,MAP2,PLXNB3,PLXNA2,JUN,NTN1,ACTBL2,NFIB,TSPAN2,SEMA3A,PLXNB1,GPC1,NECTIN1,METRN,LAMB2,HOXA2,BRSK2,ANOS1,MATN2,ADCY1,RTN4R,EPHB3,SEMA3C,BMP7,SEMA3B,FGF13,WNT7A,APOE,SPTB,KREMEN1,BMPR1B,EPHA4,SLITRK6,GRB10,CYFIP1,TRIO,NRP1,VANGL2,EPHA10,WNT3A,XK,PAX6,LGR6,SEMA3F,TTC8,UNC5A,EXT1,TUBB3,RAPH1,PALLD,GATA3,PSEN1,LYPLA2,KLF7,RAB10,FLRT3,NGFR,MARK2,NPTN,GBX2,DYNLT1,CRTAC1,PTPRZ1,ETV1,EFNB3,EPHA6,EFNA4,NRP2,PLXNB2,TUBB2B,POU4F1,TNC,LHX2,FBXO45,CERS2,ZSWIM5,IRS2,EFNB1,SHH,DPYSL5,OLFM1,APOD,NR2E1,EZR,DSCAM,AMIGO1,FRS2,NCAM1,TCTN1,LPAR3,GRN,CELSR3,NR4A2,TIAM1,ISL1,SPTBN5,LINGO1,MAPT,SEMA5B,CHODL,POU4F3,PTPRS,GSK3B,FOXD1,ITGB1,FLOT1,HSP90AA1,PAK3,SLITRK4,GRIN1,DRD2,RNF165,RTN4RL2,HSP90AB1,NEFL,EFNA3,ADNP,GDF7,SPP1,BMPR2,DCLK1,LRP4,ISLR2,GLI3,VCL,PTPRM,FZD3,NOTCH2
GO:BP	regulation of signaling	GO:0023051	0.00180928	9.11037	2.7425	3482	4481	974	18911	TSPAN15,BAIAP2L1,EFNA1,SOX13,HSPA1A,HSPA1B,WWC1,MAP3K13,BAIAP2,ADGRG1,PIP4K2C,PDGFB,ELF3,ARHGEF16,F11R,WNT7B,TSKU,ARHGAP39,TSPAN6,LLGL2,FOXA1,MET,MAP3K9,PMEPA1,STARD10,EFNA5,HES1,CDH1,CTTN,BCAP31,SYT12,WNT9A,JAG2,OVOL2,ATP1B1,PTPN3,TGFA,MARVELD3,STAU1,RAP1GAP,INHBB,MUC1,CTNND1,AURKA,CDH3,ID1,GPAT3,YTHDF1,DLG5,LMNA,GPRC5A,PLK2,GCNT2,SYT7,JUP,CACNG4,ITGA3,GIPC1,TRIM16,TPD52L1,ERBB3,SEZ6L2,ERRFI1,STX1A,POR,EGFR,LRP5,RYK,SCEL,EPS8L1,FXYD3,PFKFB2,FAM83D,FGF12,PTK6,PXN,EPHA2,LTBR,ARHGAP8,INHA,GNG4,PSMA7,STX3,INAVA,ARHGAP29,SNCG,DUSP3,MAP3K21,ARHGEF5,F2RL1,LFNG,PIGU,ARFGEF3,EMP2,RHOV,AGR2,ASPH,RHOD,CLU,ADGRV1,RAC1,BTC,CTNNA1,CD24,SLC2A1,TNK1,KLK6,POFUT1,FAM110C,SCRIB,MID2,NECTIN2,PRKCZ,PRKAA2,APP,GAS8,S100A9,ECT2,CADM4,FOLR1,PPP1R13B,SQSTM1,AFAP1L2,PLSCR1,TLE1,PDCD6,ARHGEF28,SHANK2,SPATA2,PSMC4,PPP1R13L,GPRC5B,TNFRSF12A,IER3,ARHGAP32,DAG1,ITGA2,IL18,ITCH,GPR37,EPS8L2,OTUD7B,PTPN12,ERBB2,NTF4,MID1,OPHN1,CAV2,PTPRU,RDX,DUSP4,NOL3,RYR1,KLK5,WWTR1,CRABP2,DLK2,CAMK2N1,TFG,MST1R,SYDE2,AJUBA,MYORG,PFN2,TAX1BP1,SKIL,ATP6AP1,ARAP3,MDK,AREG,ADORA2B,CBLC,MYOF,CHRNA5,GRB14,PTK2,PLEKHA1,DHRS3,TCIM,PHLDA2,SLC35C2,ANO1,PSMD4,FGFR2,MAP4K3,ZGPAT,SH3BP4,PIK3CB,OCRL,KIAA0319,WNT4,SOX2,ANXA2,KLHL31,LY6E,S100A13,KCNS3,GPR143,BCL9L,IL36RN,PCGF2,PPARG,TGFB2,STK3,NMU,FERMT1,CTBP2,KLF4,DMTN,FZD6,P2RY6,CYP26B1,FADD,LGR4,BAIAP3,PPP1R9A,C3,FSTL4,YAP1,SYTL4,CALB2,GCLC,TLR5,LYPD6,SMPDL3B,EPS8,NOS1AP,BCL2L1,LYPD1,EPHB2,NDRG2,BCAR3,PCSK6,SLC9A3R1,F3,CACNA1D,LGALS3,MUC20,PSMD12,GALNT11,SRC,CX3CL1,ACHE,MAGI3,SMURF1,ACTN4,SLC35F6,CTSH,EPN2,ARHGEF26,WNT3,PRKCI,SEMA4C,CD46,ARHGAP5,TSPAN12,LYPD6B,EDN1,GID8,PEG10,EYA2,GAREM1,NPTXR,AKR1C3,RNF13,IQGAP3,MPP5,MESP1,TSPYL5,NPNT,TTI1,DUSP8,RGL2,ICA1,NETO2,RHBDF1,STYXL1,XDH,DAB2IP,CXCL8,LIFR,TPX2,TMEM9,ZC3H12A,ARHGAP40,CSNK1D,ARFGEF2,MECOM,TRIB1,JUN,TGM2,FGFR3,ZIC1,HPSE,CYP1B1,MAGEA3,NMB,WBP2,NDFIP1,JAG1,ITGAV,NTN1,RHEB,PPP2R3A,ANKS1A,SH3RF2,RAB26,LITAF,BPIFB1,CGNL1,TMED4,LMCD1,VAV2,TPBG,MAP3K11,CNGA1,WFS1,SHARPIN,ARHGAP42,AVPI1,DUSP9,SEMA3A,CEACAM1,FGFR4,RAC3,PLXNB1,ADIPOR1,ARHGEF19,FMR1,GAL,CANT1,PDGFA,SYBU,GPC1,ZBED2,NACC2,AKR1C2,PLCE1,KALRN,PSMA3,PSAP,SIPA1L2,PSMD10,PTPN1,DUSP5,RPA3,FZD5,SEM1,MAOA,ZDHHC12,NELFE,EDARADD,ZBTB7B,FGFBP1,YWHAB,TOB1,ECE1,TAF4,CYP26C1,MDFI,TLE2,VAMP8,PSCA,GLIS2,SLC1A3,GOLPH3,SH3TC2,ANXA1,BCL2L2,WLS,PLEKHG5,SOX9,MPV17L,ZMPSTE24,FBLN1,ATP1A1,MCF2L,DLL1,HCAR2,TYRO3,MMRN2,HOMER2,PRKCH,MMP9,CD55,DKK1,BRSK2,GADD45G,TMEM14A,CNIH2,PSMB3,UBD,FAM49B,IGF1R,NGEF,TAB3,ARHGAP12,PRAME,CDH5,TMBIM6,PSMC2,GPR27,PICK1,PSMD2,EGFL7,SENP2,IRAK1,ADCY1,NDFIP2,RALGAPB,CAV1,LGMN,S100A8,ITGA6,IRAK2,ANKRD6,PAWR,LDOC1,ACVR2A,CAPN1,RTN4R,CD14,GPR89A,SECTM1,NR0B1,ITPR3,CXCL17,AGPAT2,FOXL2,MPP2,BCL3,GBA,AFAP1,BMP7,TNFAIP1,HSPB1,TMEM65,AKT1S1,RHBDF2,WWC2,NR1H3,HTR2C,GPS1,PHB,RCAN3,TNFSF10,CYR61,IGFBPL1,WNT7A,RICTOR,TRAF4,MAPK8IP1,MUC4,GPR37L1,LANCL2,CLTRN,APOE,CTNND2,BOK,LRP2,DNM1,KREMEN1,KITLG,GJA5,BMPR1B,GCLM,TRAF2,NUAK1,ARRDC1,EPHA4,IGSF11,CPNE1,CD109,SAA1,HOMER3,RHOB,TBC1D16,RNF43,PSMD11,SOX7,GRB10,CTNNBIP1,BAD,CYFIP1,CHN2,FHL2,ATP2A2,TRIO,IL20RA,BMP8B,NRP1,NRG4,ALOX15,SPEF1,EPN1,KIF16B,DLG3,NET1,ZNF385A,DACT2,GATA4,SYNJ2BP,RPH3AL,NECAB2,ILDR1,VANGL2,HEY1,SLURP1,RIMS4,SNX13,USP18,ASAH2,ARHGEF17,RAB11FIP1,CCL20,PTPRJ,HIP1R,STAMBP,GNAI1,SRGAP1,GATA2,ACE2,ARRB1,CYP7B1,RNF157,OCIAD2,TRPV4,ADAM8,ANKRD2,ADRB2,ARHGAP26,WNT3A,FBP1,ITSN1,IQSEC2,CPLX1,SRGAP3,LGR6,CSPG5,ENSA,GATA5,NNAT,RAMP2,FGF19,RSPO4,NOTCH2NLA,FGD4,GUCY1A2,CD63,EGF,FOXA2,GRK7,PTTG1IP,ARHGAP21,VWA2,RASGRF1,SOCS3,SEPTIN4,SOCS6,CD2AP,PPARGC1A,PLAU,RALGPS1,CELF4,RASD2,RGS20,FZD10,PRLR,WNK2,HIST1H2BJ,NRARP,MOB3B,CGA,PPIA,IRS1,PSMA2,SERPINF2,THEM4,RIMS2,LYNX1,DUSP16,MCC,RHOC,NXN,APLP1,NRG1,TNFRSF1A,IGSF1,F7,ZC3H3,HGS,NRK,ADRA2B,TMBIM1,CSF2,TFRC,TRPS1,CALCR,DLGAP4,NBL1,KDM5B,DLG1,JPH3,RAPGEF3,DEDD2,PRDM11,UBE2V1,ZNRF3,ACVR1B,RAB11FIP5,ARHGEF12,BECN2,EYA4,PSMB5,INSIG2,SHC2,SLC35B2,HAP1,NPLOC4,MYO1C,HEXIM1,TCF7L2,PLIN5,AKAP1,PSMC5,GATA3,PSEN1,RFC4,SLURP2,PADI2,UACA,ADH7,TMEM198,BCL2L10,HFE,SHISA2,IL17RD,MAPK8IP2,MC1R,IL6R,IL1RN,UQCC2,MSX2,TRIP10,ARHGEF3,UBC,LURAP1L,MAP3K6,C3ORF33,SH3RF1,IKBKG,ARHGEF4,CDKN2B,IGFBP3,KLF7,PSMF1,CASK,DGKG,PPP1CA,DEPDC7,ADAMTS20,ACVR1,PRKAG2,SORL1,LIF,PDE6A,NCS1,NGFR,LRRC59,CYP26A1,GPR137,PLA2R1,BAMBI,NEURL1,RAD9A,RHNO1,P2RX2,NPTN,SMAD3,DYNLT1,MTCH1,PPFIA3,TRIML2,SNCA,YWHAZ,RASL11B,ADM,EPGN,CDK20,SERINC3,FAM13A,PDCD10,MAP3K14,PSMB4,NCK2,PSMC1,TRPM4,IL1A,SNAP47,PRKCG,ADORA1,DAPK2,EFNB3,ATP2C1,ERFE,FXYD6,KCNN4,ASH1L,ARHGEF11,GRM5,IGFBP1,HRG,KCNB1,C2CD3,HACD3,CRIM1,SRARP,TMEM101,CRHR1,TRIM6,ANKRD1,AACS,ZMYND11,TUBB2B,ONECUT2,CYTH3,CDKN1C,TLE3,POU4F1,ARHGAP23,KLF14,SULF2,TUBD1,UGCG,MAPK9,PRNP,CBFA2T2,FURIN,RGS17,PATE4,LRP6,SPRY1,DDX60,IFT172,RAD1,FLNA,KCTD21,BCL2L11,RAPGEF4,RBPMS,RAB34,SLC2A10,HBEGF,RFFL,DCST1,OPTN,RTKN2,PLAUR,TP63,VNN1,ARRDC3,RRAS,ATP6AP2,IL18R1,SIPA1L3,IRS2,DDRGK1,FIGNL1,NDRG4,ADAM17,DAPK1,RGS2,SHH,PIM3,CDC20,SPINK1,ADRA1B,RASGEF1A,BMP2,EREG,P4HB,SOSTDC1,DNAAF4,TMEM127,PDE8A,GARNL3,DLX1,CHGA,EYA1,THBS1,ATF3,TEDC1,TGFBR3L,APOD,CAMK2B,ZNF622,NR2E1,EZR,TPTE,STAT3,WFIKKN1,SYT1,LEMD2,S100A7,TAX1BP3,SCTR,RALGAPA2,NFKBIA,SNAP25,CTSC,LMO3,TMED2,FRS2,AMBP,VAMP3,FBXL2,CLSTN2,NTSR1,PALM3,NCAM1,SERPINB3,PKHD1,CRNN,SCGN,CGAS,FZD9,GPC3,NDST1,GNAS,TCTN1,CPLX2,PRKAA1,DVL3,TIMP2,SPPL3,CLSTN3,OPA1,LPAR3,FAM20C,PDE2A,HRH1,GLUL,SLC25A5,IGFBP4,PDGFC,NR4A2,SORCS2,SLC30A1,DCDC2,TMPRSS6,NCOR2,TIAM1,SORBS1,PDK2,ISL1,RAP1GAP2,NPFFR2,LRG1,MKS1,KPTN,TNS2,SLC27A4,NR0B2,CNKSR3,UCN3,NUMA1,IGFBP2,HSPA5,KLK14,HYAL2,MAPT,PINK1,DYNC2H1,RYR2,FFAR2,SMYD2,FNTB,RUNDC3A,TXN,TMEM25,PTGS2,VAPA,SNCAIP,LBX2,GRINA,VGF,EIF2AK2,KDR,TCF7L1,PSMD3,KL,SMAD6,TAF9B,ARNTL,CPT1A,NEDD4,FGF4,PSMB7,SNAPIN,RNF183,ACKR3,PLCB1,FOXM1,EMD,SYNPO,PTPRS,TP73,BARX1,TBX1,ESR1,GPR20,PELI3,PSMC6,CARD19,NOC2L,CHD7,VEPH1,DRD1,TSPAN14,GPR61,GSK3B,GPNMB,NR1D1,NPTX2,SELENOS,HYOU1,IGF2,TF,DUSP6,ZDHHC5,PDX1,XCL1,PHF20,RNF213,TNFRSF11A,TREML4,HIP1,KCTD11,ARAP2,RBP4,BDKRB2,DUSP1,BMF,CASQ2,FOXD1,TNFSF11,FGG,CRY1,WNT11,TP53BP2,CA2,ZMYND8,ITGB1,MGLL,FLOT1,HSP90AA1,ZNF703,NSMF,PAK3,TTC23,SHISA9,CDK16,DHX36,RGS9,GNAT1,GRIN1,C1QL4,BMP5,DRD2,RALGAPA1,RARA,PRKAB2,BOP1,PTPRR
GO:BP	ear development	GO:0043583	0.0018116	9.10852	2.74194	229	4927	94	18911	CELSR1,DDR1,SDC4,ESRP1,HES1,JAG2,SIX4,PLS1,TFAP2A,MCOLN3,ALDH1A3,MYO6,ADGRV1,SCRIB,LRIG3,ATP6V1B1,FGFR2,SOX2,TGFB2,FZD6,SIX1,EPHB2,SLC9A3R1,EDN1,FREM2,GRHL3,ZIC1,JAG1,NTN1,GJB2,MYO7A,PSAP,ECE1,OTX1,LRTOMT,SHROOM2,HOXA2,STRA6,SOX9,DLL1,WHRN,USH1G,SIX2,MAFB,GJB6,HPN,EPHA4,CEBPD,SLITRK6,LHFPL5,VANGL2,NIPBL,GATA2,WNT3A,TMC1,TTC8,GABRB3,DLX6,EYA4,INSIG2,MYO3A,GATA3,DUOX2,TCAP,GBX2,OC90,MYCL,FOXI1,SLC25A27,BCL2L11,SHH,BMP2,EYA1,CDH23,OPA1,MKS1,TCF15,HPCA,POU4F3,TBX1,CHD7,SLC44A4,OSR2,MAF,BMP5,ATP8B1,TPRN,GRXCR2,TGFB3,CEBPA,GLI3,CXCL14,FZD3,BMP4
GO:BP	epithelial cell morphogenesis	GO:0003382	0.00181578	9.1052	2.74094	37	4509	23	18911	MET,GRHL2,ID1,CLDN3,SPINT2,RAB25,ST14,ARHGEF26,EPB41L5,COL18A1,FLNB,VSIG1,DACT2,RILPL1,PLOD3,PALLD,FRMD6,SIPA1L3,FAT1,COL22A1,PKHD1,POF1B,STC1
WP	Mammary gland development pathway - Pregnancy and lactation (Stage 3 of 4)	WP:WP2817	0.00188115	9.05417	2.72558	32	4787	20	18911	ERBB3,EGFR,ERBB2,ATP2C2,ELF5,BCL2L1,CEBPB,GJB2,GAL,PTPN1,CCND1,CAV1,PRLR,TTC9,PGR,PNCK,ESR1,TNFRSF11A,TNFSF11,CEBPA
TF	Factor: Egr-1; motif: NNCRCCCMCGCNN	TF:M12140	0.0019006	9.03933	2.72111	5156	3499	1123	18911	TSPAN15,KIAA1522,KRT8,KRT18,BAIAP2L1,HSPA1A,HSPA1B,WWC1,PPL,FAM241B,BAIAP2,MAL2,TLCD1,FAM83H,P2RY2,PKP3,PDGFB,RASEF,CCNJL,EEF1A2,SDC4,ARHGEF16,PAK4,GRB7,PTPRF,WNT7B,AIF1L,MYH14,CYB561,PIGT,ANKEF1,TFAP2C,CDS1,B3GNT5,VWA1,ETNK2,IQANK1,KLC3,SOWAHC,MAP3K9,ST6GALNAC2,CEP170B,CDH1,DSG2,CTTN,BCAP31,RTL8A,SDC1,SYT12,CARD10,WNT9A,JAG2,TACC2,ATP1B1,CLMN,PTPN3,SSH3,LSR,GPRC5C,CDC42BPG,PRPF6,TJP1,GRAMD2A,GRHL1,PPP1R26,RAP1GAP,EPHX1,CAPN2,REPS2,INHBB,WASL,CLDN7,PKP2,KLF5,DNAH14,G6PD,CTNND1,ADRM1,GRHL2,ID1,YTHDF1,UPP1,NANOS1,GPRC5A,DSP,SPINT1,CUEDC1,PARD6B,CACNG4,PANX2,ABHD11,MISP,GOLM1,LAMA3,NUDT14,GPR39,PLEKHA7,ERRFI1,DUSP23,MCOLN3,POR,SLC6A11,CLDN3,C1ORF115,MTARC1,EGFR,RYK,HID1,IL13RA1,FXYD3,COBL,BARX2,MRGBP,PLEKHA6,LTBP3,PARD3,SERTAD4,LIMCH1,DMRTA1,ALDH3A2,LRRC1,MICALL2,PXN,GALE,VWDE,TNKS1BP1,ZNF488,GRTP1,LTBR,HOOK1,ARPC1A,GNG4,OSBPL2,SLC44A3,CXADR,DUSP3,MAP3K21,AGAP1,C11ORF80,ATP9A,PPP1R16A,PTGES,ANXA3,LFNG,PLEKHA5,ENPP5,TDRKH,CHMP4B,RBBP8NL,LAMB1,PERM1,ARL4A,RHOV,CCDC85C,RHOD,DAGLA,FAM189A2,CDC42BPB,TNS3,ESPN,CTNNA1,CD24,SLC2A1,SLC4A11,PBX1,CARMIL1,NR2F6,KLK6,CAMSAP3,SRXN1,FAM110C,CYP1A1,RASSF7,SCRIB,PCLO,ACSL3,MID2,NECTIN2,SIK1B,ITGB5,PRKCZ,ME1,RPP25,KIF3B,APP,LONRF3,PTHLH,DHCR24,YES1,PWWP2B,CADM4,CREG2,PPP1R13B,SQSTM1,TPD52L2,DGCR6,KIAA1211L,NIPAL1,CCDC185,CD276,RTKN,PPP1R13L,GPRC5B,TNFRSF12A,SULT2B1,GJB3,TEAD4,ITGA2,MYZAP,TINCR,LRP11,KLRG2,SLC9A3R2,PLEKHN1,C2ORF15,LMTK2,USP43,PTGFRN,PXDC1,ERGIC3,FA2H,NTF4,RDX,KCNK1,PSEN2,CASKIN2,ZNF512B,CRABP2,AGAP3,CLBA1,B4GALT5,KLK8,ST14,CAMK2N1,SLC46A1,TMEM205,ALS2CL,SYDE2,PFN2,KCTD3,LGALSL,LHX1,SKIL,TESMIN,PLCXD2,ARAP3,CNNM4,PTGR1,MDK,ACP7,LPIN3,ZBTB42,DBNDD2,PODXL2,CD9,PLLP,UPK3B,MARK1,PTK2,CRIP2,SPTSSA,DNAJC5,PHLDA2,BAG3,ZFAND2A,ACSS2,ITGB8,MAPK15,SLC52A2,FGFR2,NAMPT,MAP4K3,CORO2A,HSD11B2,PPP2R2C,RAB20,WDR72,SH2D3A,ZGPAT,ORMDL2,NEDD4L,WIPF3,FBXO2,RTL8C,AHR,KDELR2,ANKRD9,SPIRE1,LY6E,MRPS24,RTF2,PITPNM3,S100A13,MGAT4B,KCNS3,MYO10,CKS1B,RNLS,EPHA1,PCBD1,BOD1,SRD5A1,PPARG,STK3,FLVCR2,TRIM45,VWA7,MRPS17,IMPACT,OVOL1,B4GALNT3,NECAB3,PRR15,BHLHE41,CYSRT1,DNAJC22,FADD,SURF2,CLIP4,BAIAP3,TM4SF19,PSENEN,FBXO32,RHBDD2,AKR1B10,TMEM238,RAB38,YAP1,SYTL4,PEX13,SIX1,CALB2,RIBC2,TMEM61,BLVRA,NOS1AP,CAMSAP2,RAB13,SMOX,PCSK6,F3,RUSC1,ALDH3A1,APLP2,SPATA6L,MORN1,SLC12A7,SLC29A2,RAB12,NCMAP,GALNT11,CDC42BPA,PRPF40B,AQP3,ACHE,SEPTIN10,LONRF2,FAM83F,PPP1R14C,SMURF1,CNFN,GNG12,SMIM5,FOXO6,FAM71E1,FAM83B,CTSH,EPN2,ARHGEF26,WNT3,ARHGEF10L,ZNRF2,CD46,TSPAN12,SH3BGRL2,LYPD6B,NPAS2,GID8,SOX21,SP6,MAGEA6,CEBPB,NEBL,VSTM2L,EXPH5,CHMP3,SLC37A2,FAM210B,EYA2,HSPA1L,MPP5,OTUB2,FKBP2,MSLN,C11ORF45,DYNLRB1,ENAH,DLX4,KMT5B,DUSP8,LMAN2L,ICA1,SLC4A3,PRTFDC1,GPR158,ABCB6,B4GALNT4,MCIDAS,C12ORF56,ABHD12,ENTPD2,LIFR,AHNAK,NELFCD,SLC26A11,ZC3H12A,FRMD3,CSNK1D,DMBX1,TMEM185B,SLC50A1,SLC45A4,NEK11,TRIB1,ABCG2,ZNHIT2,TECR,L2HGDH,PDXK,TGM2,FGFR3,CACFD1,INF2,MAGEA3,WBP2,ITGAV,ESYT3,NTN1,RHEB,NOXA1,NAPRT,DOLK,RAB26,LITAF,REEP1,HOXC11,SMIM1,ATL2,NAGS,CORO1B,CCDC40,FOSL2,VAV2,SLC9A2,SLC25A21,IRX4,CNGA1,EFHD1,SIK1,CENPX,GABARAPL1,WFS1,SHARPIN,ARHGAP42,DNAJB1,AVPI1,CLPSL2,SLC10A3,DUSP9,UQCC3,BEAN1,FOXQ1,REEP6,RAC3,UBL4A,PLXNB1,GGCX,GAL,ST7,PLSCR2,LRRC8A,PDGFA,KIAA1549,PAPLN,GPC1,CDA,NACC2,DSC3,ADAMTS16,ANAPC11,KALRN,PLEKHG4B,ZG16B,ENTPD8,GPHN,MAP7D2,PSMD10,EXD2,P3H2,CEP72,TSTD1,RPA3,NECTIN1,NUP62CL,RBMS1,KCNK5,PRKG2,MESP2,IGF2BP3,ECE1,PHLDB1,TAF4,THBD,DCBLD2,CDC42EP1,TLE2,OASL,MROH6,LY6D,ENTPD3,OTX1,RARRES1,ADGRG2,LRTOMT,SHROOM2,YBX2,SDK1,HSPBP1,SORT1,METRN,WNT10A,SOX9,ANKRD65,ATP1A1,RAB3D,TMEM191B,CCND1,RHPN1,POPDC3,HOMER2,ADAMTSL3,DKK1,GADD45G,PRR19,PUF60,MMEL1,SEC61G,CNIH2,PSMB3,NOL4L,CAMK2N2,DNAH2,FAM49B,IGF1R,NGEF,SYT13,EPAS1,ARHGAP12,PRSS21,HS3ST1,GLB1L2,PURB,JPT2,PSMC2,AP1S3,WHRN,B4GALNT1,FKBP4,GPR27,SLC52A1,CKB,CGB7,ANOS1,DOCK1,EGFL7,FIBCD1,C9ORF116,PYGL,GNAO1,RAB1B,P3H4,SNX9,ANKRD6,BZW2,PAWR,FOXJ1,LDOC1,GPAA1,FOXP4,RTN4R,TJP2,SIM2,NR0B1,NSUN2,DCST2,DUSP13,SLC9A3,CTDSPL,AGPAT2,EBF4,ARMC7,MPP2,ACTN1,TGIF1,CLIC3,DTNB,TMEM216,C2ORF72,KLF11,SNX12,CFAP300,TNFAIP1,FAM102A,MROH1,IQCH,FBXO16,SLC35F3,MYO1B,CNN3,DUS4L,USH1G,LDLRAD3,GPS1,TPRG1,MRPL49,TUBA1C,C6ORF47,CACNG6,DOCK6,FBXL16,TUSC3,SPSB2,LAGE3,NOX5,CLPTM1,RICTOR,TRAF4,GMPS,MAPK8IP1,TMEM141,SPTB,BOK,EIF1AD,EIF3B,LRP2,FNDC10,FOXE1,ASS1,RAB6B,SLC40A1,ZNF133,HOXD11,BRPF3,KREMEN1,DTX2,PGBD5,TCN2,CYC1,SLC30A6,SGPL1,ZNF229,HOXA1,TRAF2,AP3B2,ARRDC1,ENKUR,PRRG1,RAB1A,BANF1,TPPP,MANEAL,GLCE,REEP5,FARP1,GPR153,EFEMP1,RHOB,FLNB,USP31,PDP1,LRRN1,CEBPD,IGF2BP2,ELOVL2,FAM47E,SLC35F2,FAM83G,FAM110A,PSMD11,SOX7,ZNF467,CYFIP1,ATP2A2,CD164L2,SLC9A8,TRIO,C17ORF58,MGST3,IL20RA,SCX,GAST,MEST,DNAJC21,BMP8B,MAPRE1,NRP1,MOCOS,EPN1,KIF16B,PTMS,FAM3B,CTSF,BHLHA15,PTGES2,DNAJC2,ZCCHC14,TBC1D2,DAAM1,CALHM3,NALCN,IFFO2,STK32A,JPH2,NECAB2,ILDR1,DOC2A,SGSM1,WNT6,RAB31,UBE2W,HEY1,RIMS4,EPHA10,NIPBL,NPDC1,ARHGEF17,LARP6,HIP1R,STAMBP,MRTFB,ZMIZ2,SRGAP1,NR1D2,RARG,SKAP2,ARRB1,CYP7B1,EBP,RNF157,ZNF12,JPT1,OCIAD2,PPP1R37,AK1,TRPV4,SLCO4A1,TDRP,UBE2D4,GPATCH1,POP7,FOXI3,TCEA3,SLC25A39,ARHGAP26,WNT3A,ZBTB9,XK,FMNL2,PDIA4,FTCDNL1,CIB2,ATP6V0A1,RILPL1,FBP1,ITSN1,B3GNT7,GPRIN1,CPLX1,ZNF860,DCBLD1,GATA5,FGF19,JHY,RSPO4,ZNF853,HOXB9,B4GALT1,WDYHV1,SC5D,FOXA2,KCNG3,TSPAN17,ARHGAP21,SLC22A3,SGSH,OSBPL10,SLC16A5,RAPGEFL1,NINJ1,PRELID2,UNG,PHLDB3,OSBPL1A,RGS20,SLC35F5,MAFA,ZNF274,KIF12,XKRX,MSH2,SRRM5,ZDHHC23,TMEM86A,WNK2,TMED9,NRARP,CLTB,LAMC1,A2ML1,IGSF5,TIPARP,PPIA,HSF4,MEAK7,VDR,C2CD4C,COMMD2,ABLIM2,AMDHD1,GPR157,TMPRSS2,CPAMD8,DOCK4,RIMS2,LYNX1,DUSP16,ST7L,TAGLN2,TMEM151A,NXN,BRCC3,GSTT2B,RNF181,SLC37A3,HEBP2,F7,HGS,NRK,TMBIM1,CSF2,ADGRA3,FAM220A,RPRM,MLXIPL,HSPA6,DLGAP4,SLC45A3,SHROOM1,DOLPP1,NDRG1,GABRB3,ISYNA1,SCGB1A1,AIG1,KDM5B,ENTPD6,TMEM150C,JPH3,BEX5,FAM24B,DIDO1,DHRS11,PRDM11,MNAT1,ZNRF3,ACVR1B,HNRNPLL,LRRC75B,PIMREG,PNMA1,RAB11FIP5,PLOD3,CALML3,ALPK3,EYA4,PDZD4,AQP5,NOVA1,RAPH1,PARP12,ESRRA,PPP6R3,MALSU1,HAP1,PPM1J,NPLOC4,MYO1C,HEXIM1,KCNC3,C1ORF43,MRPL2,TCF7L2,PLIN5,ABCD1,MAGEA4,SCARB2,MMGT1,BRAT1,PLD2,KBTBD2,ITPK1,BTBD11,KDM2A,SLC38A3,UACA,IRX3,TDRD10,FAM222B,SYTL2,HFE,CACNG1,IL17RD,MOSPD3,MAPK8IP2,LYPLA2,PARVA,FAM3C,MAPK4,RRNAD1,TRIP10,PJA1,MAFF,DPYSL3,DUOX2,HOXD1,KRT9,UBC,SH3PXD2B,VWF,CYP27C1,MAP3K6,PNPLA3,MFSD9,IKBKG,MPDZ,RAB4A,FOSL1,OGFOD3,C8ORF82,BPHL,CMAS,TIMM50,FAM69B,DGKG,DEPDC7,SHE,ADAMTS20,CFAP221,VSX1,EFR3A,NRIP1,PRKAG2,CFL2,LIF,PRICKLE4,PRR36,NCS1,NGFR,DHDH,ACCS,TEX2,PLA2R1,ERI3,MARK2,KLK13,NEURL1,SMC1B,ANKRD29,RAD9A,COMTD1,ALOXE3,LRRC8B,DLL3,MYO1E,RHNO1,ZNF623,NPTN,GBX2,CD82,SEPTIN3,PRTG,MTCH1,BCO1,TRIML2,SLC27A2,DNAI1,PIGX,FBXO17,TRNP1,EHBP1,ZNHIT1,SURF1,CACNA1H,HSPH1,NMNAT3,SP5,SYPL1,SP8,MAP3K14,MYCL,FASN,SLC13A5,SIX5,TBX6,NPEPL1,CXORF56,KIAA1841,RAB11FIP4,HSPG2,SDF2,CSTB,HCN4,ADORA1,SLC12A5,EFNB3,ASAP1,EPHA6,ATP2C1,UCKL1,ERFE,MAP6D1,KNDC1,FXYD6,SMAGP,ADIRF,ARHGEF11,SBNO2,BIK,IGFBP1,IQCC,BOLA3,TBC1D9,PLXNB2,KCNB1,SPTLC1,KCNA7,AVL9,DNM3,CENPN,CABLES2,MTERF2,SLC7A4,SMIM10L2A,STPG1,BRINP1,DNAJB6,WSCD1,CMYA5,HACD3,MCF2L2,CRIM1,CNTNAP2,CRHR1,UNC93B1,TLL1,TUBB8,MAOB,VPS54,GNS,SYNE2,UGGT2,NRBP2,AMOTL1,AACS,TUBB2B,MTX2,ONECUT2,CDKN1C,POU4F1,SLC37A1,DMXL2,CHMP1B,ARHGAP23,KLF14,CYP51A1,ABCG1,ZNF664,UGCG,TPCN2,ANO9,CDK18,PRNP,FURIN,DCDC1,RGS17,SCIN,PDLIM1,GLS2,SPRY1,FLNA,KCTD21,BCL2L11,TNC,VPS9D1,NDUFA4,GCSH,KCMF1,NEURL1B,RAPGEF4,NXNL2,SLC2A10,CCDC91,IDS,GLTPD2,DCST1,ATAD2,SYT14,REM2,CDH7,IL1RL2,ZNF16,PHACTR3,PLAUR
GO:BP	positive regulation of cellular component biogenesis	GO:0044089	0.0019015	9.03864	2.7209	539	596	40	18911	BAIAP2L1,HSPA1A,HSPA1B,BAIAP2,PIP4K2C,SDC4,MET,AGRN,EFNA5,CLDN1,CTTN,SDC1,FNBP1L,WASL,SPIRE2,ID1,DLG5,NCKAP1,PLEK2,CLDN3,OCLN,EPS8L1,COBL,LIMCH1,PXN,EPHA2,ARPC1A,ARHGEF5,F2RL1,CDC42EP4,CLU,RAC1,CARMIL1,PHLDB2,CRB3,S100A10,PSMC4,ANLN,DAG1,EPS8L2
HP	Abnormality of dental enamel	HP:0000682	0.00191594	9.02773	2.71762	165	840	23	18911	FAM83H,ITGB4,ITGB6,LAMB3,CLDN1,LAMC2,GRHL2,LAMA3,NECTIN4,LTBP3,PLEC,ALDH3A2,OBSL1,GALNT3,ADGRV1,ESPN,DHCR7,GTF2IRD1,CNNM4,FGFR2,WDR72,IL17RC,OCRL
HP	Abnormal dermoepidermal junction morphology	HP:0031538	0.0019412	9.00883	2.71193	6	327	4	18911	LAMB3,LAMC2,LAMA3,PLEC
REAC	G alpha (12/13) signalling events	REAC:R-HSA-416482	0.00194777	9.00396	2.71046	80	3249	31	18911	ARHGEF16,GNG4,ARHGEF5,GNGT1,ARHGEF35,ECT2,ARHGEF37,GNG12,ARHGEF26,ARHGEF10L,VAV2,PLXNB1,ARHGEF19,KALRN,PLEKHG5,MCF2L,NGEF,RHOB,TRIO,NET1,ARHGEF17,ITSN1,FGD4,ARHGEF38,RHOC,ARHGEF12,ARHGEF3,ARHGEF4,ARHGEF33,ARHGEF39,ARHGEF11
GO:BP	hair follicle development	GO:0001942	0.00198257	8.97841	2.70277	90	2092	27	18911	LAMA5,CELSR1,CDH3,EGFR,NSDHL,HOXC13,KRT17,PLA2G10,FGFR2,TMEM79,TGFB2,FERMT1,FZD6,LGR4,SOX21,SPINK5,HPSE,FOXQ1,GAL,PDGFA,WNT10A,SOX9,ZMPSTE24,DKK1,NSUN2,FOXE1,CD109
GO:BP	sensory organ morphogenesis	GO:0090596	0.00198561	8.9762	2.70211	273	2400	64	18911	CELSR1,TSKU,THRB,WNT9A,SIX4,PLS1,TFAP2A,LRP5,EPHA2,OBSL1,GNGT1,ALDH1A3,MYO6,SCRIB,HOXC13,LRIG3,ATP6V1B1,LHX1,FGFR2,FJX1,FZD6,CYP26B1,SIX1,RDH13,EPHB2,BCAR3,SLC9A3R1,PRKCI,TSPAN12,EDN1,GRHL3,ZIC1,JAG1,NTN1,PPP2R3A,MYO7A,FZD5,NECTIN1,OTX1,SHROOM2,SDK1,HOXA2,STRA6,SOX9,DLL1,RP1,WHRN,FOXL2,BMP7,USH1G,RPGRIP1,SIX2,MAFB,GJB6,HPN,EFEMP1,SLITRK6,LHFPL5,VANGL2,NIPBL,GATA2,RARG,WNT3A,PAX6
TF	Factor: ZF5; motif: NGAGCGCGC; match class: 1	TF:M10111_1	0.00198986	8.97312	2.70118	486	1985	92	18911	IGSF3,PDGFB,MET,PCDH1,ACOT4,AGRN,ST6GALNAC2,PERP,TRIM47,RTL8A,SDC1,SLC25A13,GPRC5C,PPP1R26,NANOS1,BFSP1,CACNG4,RYK,SYT17,BARX2,LIMCH1,HES4,AGAP1,ALDH1A3,PLEKHA5,MLPH,MYO6,ADGRV1,SUSD4,PPIC,LRIG3,ZC2HC1C,ERBB2,AGAP3,ZNF462,EPB41L4B,PFN2,MMP15,PLCXD2,CRIP2,DHRS3,ANO1,SLC52A2,FGFR2,NAMPT,ARTN,ELFN2,NEDD4L,ANKRD9,KCNS3,CYP26B1,EPHB2,KLF3,HR,AHNAK2,MORC4,ARHGAP5,DUSP8,ACTL6A,CFAP206,GNAL,TFCP2L1,FRMD3,TRIB1,ZNF704,NTN1,FOSL2,IRX4,CENPX,CLPSL2,BEAN1,TUBG2,ACOT6,TAF4,THBD,LRTOMT,METRN,MPV17L,CAMK2N2,GPR27,CKB,FIBCD1,PAWR,TJP2,SIM2,AGPAT2,EBF4,MYO1B,MAFB,FN3K,FBXL16,WNT7A
GO:BP	respiratory system development	GO:0060541	0.00199205	8.97153	2.7007	208	326	16	18911	LAMA5,CELSR1,WNT7B,FOXA1,ITGB6,ESRP2,THRB,HES1,SIX4,GRHL2,ID1,DLG5,ITGA3,ERRFI1,EGFR,LTBP3
TF	Factor: BTEB4; motif: NCCACGCCCM	TF:M12186	0.00200801	8.96002	2.69724	8748	2378	1272	18911	TSPAN15,LAMA5,KRT8,CELSR1,TUFT1,SHTN1,TMEM184A,KRT18,BAIAP2L1,EFNA1,RHPN2,SOX13,DDX27,WWC1,PPL,DDR1,FAM241B,BAIAP2,MAL2,TLCD1,PLPP2,PIP4K2C,FAM83H,IGSF3,P2RY2,BCAM,PKP3,CHMP4C,RASEF,CCNJL,SPR,MYO5B,EEF1A2,EPCAM,SDC4,ARHGEF16,NHLRC1,EPB41L1,PAK4,GRB7,F11R,WFDC2,PTPRF,PATJ,TNFRSF21,KRT15,MYH14,PIGT,LAPTM4B,ANKEF1,TFAP2C,ITGB4,CDS1,LLGL2,B3GNT5,VWA1,IQANK1,KLC3,VAPB,TSPAN13,SOWAHC,PCDH1,C19ORF33,LYPD3,CGN,MAP3K9,ESRP2,ESRP1,ACOT4,KRT7,AGRN,SFN,CEP170B,CDH1,DSG2,EPN3,CTTN,BCAP31,RCE1,SDC1,FNBP1L,SLC25A13,CARD10,C1ORF56,WNT9A,JAG2,OVOL2,STYK1,CLMN,PTPN3,SSH3,GPRC5C,TSPAN1,CDC42BPG,PRPF6,TJP1,CMTM4,SHB,RGL3,DSC2,HM13,STAU1,SLC2A4RG,GRHL1,PPP1R26,RAP1GAP,CAPN2,REPS2,PLEKHG6,MAB21L4,TFAP2A,INHBB,WASL,TMEM265,MUC1,MPP3,PKP2,KLF5,CXCL16,MARVELD2,CITED4,G6PD,TBC1D8,MB,CDH3,SPIRE2,KRT19,ID1,YTHDF1,UPP1,DLG5,DSP,PLK2,NCKAP1,SYS1,SPINT1,CUEDC1,SEMA4B,JUP,KDF1,BFSP1,CACNG4,ITGA3,PANX2,PLEK2,ABHD11,WFDC3,IRF6,GIPC1,TMEM51,GOLM1,LACTB2,TMEM40,ERBB3,NUDT14,RBM47,SEZ6L2,ERRFI1,PROM2,DUSP23,STX1A,EVPL,POR,SYCP2,TC2N,TTC23L,CLDN3,BCAR1,PPFIA1,DNTTIP1,HID1,IL13RA1,EPS8L1,CTSD,NECTIN4,STAP2,SYT17,COBL,PFKFB2,EPPK1,BARX2,MRGBP,HMGB3,TSEN34,LTBP3,FGF12,PTK6,PC,MICALL2,NSDHL,PXN,GALE,VWDE,EPHA2,C6ORF132,C1GALT1C1L,TNKS1BP1,ZNF488,GRTP1,IQCE,HOOK1,OBSL1,ARHGAP8,NAXE,INHA,GNG4,OSBPL2,PSMA7,L1CAM,C3ORF14,SPINT2,PACSIN3,RAB25,SLC44A3,ARHGAP29,CNTNAP3,SNCG,CXADR,GOLT1A,MAP3K21,AGAP1,C11ORF80,MORN2,ATP9A,RNF223,PTGES,F2RL1,MTG2,ALDH1A3,LFNG,ADGRG6,ANXA9,ENPP5,CHMP4B,EIF6,TRIM29,PIGU,ARFGEF3,LAMB1,ADAM15,ARL4A,RHOV,GALNT3,ASPH,CCDC85C,RHOD,PAIP1,TMEM125,DAGLA,MAGIX,SMIM22,C1ORF210,ARL14,RAC1,CDC42BPB,TNNT1,ESPN,CTNNA1,CD24,SPIN3,SLC2A1,SLC4A11,CNIH4,CAMSAP3,POFUT1,FAM110C,CYP1A1,RNF114,RASSF7,SCRIB,PCLO,ACSL3,CLCN2,NECTIN2,SIK1B,TMEM17,DPY30,ITGB5,CNTNAP3C,ELOVL7,GGCT,TEAD3,PRKCZ,NDUFB9,PRKAA2,ME1,RPP25,KIF3B,LONRF3,SRCIN1,PTHLH,S100A9,YES1,CRB3,CADM4,CREG2,S100A10,PPP1R13B,HOXC13,SQSTM1,TPD52L2,GPRIN2,AFAP1L2,DGCR6,NFE2L3,KIAA1211L,HIST1H2BD,NIPAL1,CD276,PDCD6,RAE1,NDUFS8,DSTN,PSMC4,PPP1R13L,GPRC5B,TNFRSF12A,IER3,VPS37C,SULT2B1,GJB3,TM4SF1,TEAD4,DAG1,CABYR,PFDN4,ITGA2,LRIG3,MYZAP,ITCH,TINCR,LRP11,GPR37,PLS3,EPS8L2,KLRG2,RPN2,DBNDD1,SLC9A3R2,SYNGR2,PTPN12,MARCKS,PLEKHN1,C2ORF15,LMTK2,MAPRE3,USP43,PPP1R3D,PEX11A,CHKA,PXDC1,ERGIC3,CETN2,OPHN1,KPNA7,CNNM1,CAV2,CNKSR1,RDX,DUSP4,GABRE,LRRC8E,F12,PSEN2,NOL3,CASKIN2,SLC52A3,RBP7,ELMO3,HTR1D,CLBA1,TINAGL1,DHCR7,SUN1,HSPA2,ZNF462,B4GALT5,SDR16C5,DLK2,CAMK2N1,SLC46A1,TMEM205,SPAG1,TFG,ALS2CL,MST1R,RAB22A,GPD2,GOLGA7B,MYORG,MMP15,TAX1BP1,KRT86,SKIL,CCDC24,NPBWR1,FAM3A,TESMIN,PLA2G10,NUP155,ARAP3,CNNM4,MDK,ACP7,LPIN3,GCA,ALDH3B1,ZBTB42,RHBDL2,ATP2C2,DBNDD2,EXOC6B,PODXL2,TMX2,RBM42,SERPINB5,CDK5RAP1,UPK3B,CHRNA5,PTK2,LMX1B,CRIP2,KCNIP3,C15ORF48,PHLDA2,SLC35C2,BAG3,SYT8,ANO1,ZFAND2A,ACSS2,BEX2,MAPK15,SLC52A2,ATRN,OLFML2A,PLEKHH1,RBP1,HSD11B2,PLCD3,RPN1,ARTN,RAB20,WDR72,CCDC120,SH2D3A,FITM2,NDUFC2,CCNO,ORMDL2,KLK10,TMEM79,NEDD4L,NCOA6,OCRL,CSE1L,WIPF3,FBXO2,AHR,FOXC1,PROSER2,WDR93,KDELR2,S100A11,WNT4,SOX2,ANKRD9,SPIRE1,ANXA2,KLHL31,NRCAM,ZFPL1,MRPS24,RTF2,SLC2A8,PITPNM3,KCNS3,RAB17,MYO10,ACER3,CKS1B,KRTCAP3,ERP27,AFDN,HDAC11,COL4A6,BCL9L,EPHA1,PCBD1,PCGF2,PRELID3B,SRD5A1,GULP1,STK3,NMU,FGD6,FLVCR2,CLDN23,FBXO27,KLF4,EPB41L4A,TRIM45,MBOAT1,VWA7,IMPACT,CST6,PDZD11,TMEM45B,VIPR1,HELZ2,OVOL1,B4GALNT3,NECAB3,PTPRH,PRR15,SLCO2A1,ITPKC,CYSRT1,CYP26B1,FADD,LGR4,SURF2,BAIAP3,C3ORF67,TM4SF19,PSENEN,SPAG16,RHBDD2,ABCB9,CRYBG2,AKR1B10,TMEM238,C5ORF38,RAB38,NAV2,FSTL4,SEC14L2,SYTL4,PEX13,CALB2,TLR5,KRT16,SMPDL3B,RIBC2,EFNB2,RDH13,SOX15,BLVRA,LYPD1,RNF39,EPHB2,FTH1,NSFL1C,RPRD1B,SLC9A3R1,PPT1,CDC14B,KLF3,FBXL18,RPP21,TSPAN9,F3,RUSC1,THEM6,ALDH3A1,APLP2,SPATA6L,WDR45B,NGRN,MORN1,SLC12A7,SLC29A2,SAMD12,MUC20,OSBP2,PSMD12,NCMAP,ST3GAL4,BEND7,GALNT11,SRC,USP54,CDC42BPA,CYP2S1,PRPF40B,AQP3,ACHE,ETV4,SEPTIN10,ASRGL1,AHNAK2,ZNF165,MAGI3,FAM83F,PPP1R14C,DTNA,SMURF1,GNG12,FNDC11,FOXO6,SLC35F6,GSTM3,FAM71E1,FAM83B,CTSH,EPN2,ARHGEF26,ZNRF2,CD46,ARHGAP5,TSPAN12,LYPD6B,NPAS2,EDN1,TATDN1,GID8,RAB15,CYP4F11,LGALS3BP,MAGEA6,CEBPB,SLC25A10,LHX5,ACOT8,EXPH5,PTGR2,CPM,DPH6,RNF207,FAM210B,PRB3,EYA2,NPTXR,IRX2,PGAP3,ABHD17C,OTUB2,FKBP2,FRMD5,MSLN,HORMAD1,C11ORF45,GSAP,DYNLRB1,ENAH,RNF121,SERINC2,PRODH,DLX4,CBR1,IMPA2,KMT5B,TTI1,DUSP8,RGL2,CXCL1,ICA1,NETO2,ACTL6A,CFAP206,EPB41L5,SLC4A3,B9D1,TMEM14B,EXOC3L4,SPECC1,PRTFDC1,FAM187A,B4GALNT4,UEVLD,CEP70,C12ORF56,BACE2,STX19,FUT1,GNAL,ABHD12,DAB2IP,ECHDC3,HYKK,ENTPD2,LIFR,NAA20,SLC7A2,KIF4A,ASPHD1,NELFCD,SLC26A11,ZC3H12A,IER5L,ARHGAP40,CSNK1D,DMBX1,TMEM185B,RNF224,SLC50A1,PLXNB3,GRHL3,TRIB1,ZNHIT2,TECR,NCCRP1,OTULINL,L2HGDH,PDXK,BUD23,JUN,TGM2,FGFR3,PDRG1,TLCD2,ODR4,HPSE,CACFD1,INF2,SBK3,LIPG,CYP1B1,MAGEA3,OPN3,WBP2,PSORS1C1,ESYT3,NTN1,GPR107,RHEB,SF3B4,GPX3,NOXA1,DROSHA,NAPRT,DOLK,SS18L1,ANKS1A,RAB26,LITAF,REEP1,BICDL1,SMIM1,BHLHE40,ATL2,NAGS,CORO1B,CCDC40,CGNL1,NFIB,TMED4,FOSL2,LMCD1,TMEM254,VAV2,RLN2,NEURL3,SLC9A2,SLC25A21,IRX4,ASAP2,CNGA1,CCDC103,C16ORF74,SMKR1,TMEM223,SIK1,CENPX,SERPINA5,GABARAPL1,WFS1,TSPAN2,SHARPIN,ARHGAP42,DNAJB1,AVPI1,CD151,TDRD5,SLC10A3,DUSP9,UQCC3,BEAN1,ZNF707,ACP2,TENT5B,IQCA1,MB21D2,CEACAM1,FOXQ1,BSCL2,FGFR4,RAC3,TUBG2,PRSS36,UBL4A,PLXNB1,FAM50A,OAS3,POU2F3,LARGE2,MRPS7,MYO7A,IFT43,ST7,LRRC8A,CANT1,KIAA1549,GPC1,LTO1,SUSD2,NPHP1,NACC2,DSC3,PLEKHH2,PLEKHG4B,SETD6,CNTNAP3B,PSAP,ENTPD8,MAP7D2,ACOT1,DNAJA4,PSMD10,PTPN1,TMEM37,DUSP5,BROX,TCEAL4,TSACC,FAM183A,OXGR1,EXD2,CHML,NIPSNAP2,VSIG10,CEP72,MAGEA12,TSTD1,FZD5,NECTIN1,NUP62CL,RBMS1,KCNK5,PRKG2,ZDHHC12,NELFE,MESP2,FGFBP1,YWHAB,SLC34A3,SCML1,ECE1,S1PR5,PHLDB1,TAF4,CATSPER1,TRMT61A,SNAPC5,TEAD2,VPS37B,ABLIM3,DCBLD2,TK1,DLX3,GRAMD1C,ZSWIM1,CDC42EP1,TLE2,VAMP8,OASL,MROH6,GLIS2,TMEM262,LY6D,ENTPD3,OTX1,RARRES1,LRTOMT,DNAAF5,ICE1,TMEM63B,SHROOM2,SMOC1,YBX2,IL1RAP,GOLPH3,FBLIM1,DYNLRB2,HSPBP1,DERL1,CSAG1,SUCO,ANXA1,SORT1,METRN,WNT10A,SAPCD2,TRIM17,STRA6,KIF13A,SOX9,KLF10,COX16,ANKRD65,ATP1A1,TMEM251,RAB3D,TMEM191B,ATP5PD,ABO,MCF2L,FAM177A1,KCNF1,HCAR2,TYRO3,SAMD4B,NINL,RIPPLY3,RHPN1,THNSL2,NHS,PRKCH,BEX3,ZNF774,PLP2,ADAMTSL3,DKK1,BLVRB,PARL,BRSK2,DARS2,PRR19,SDCBP2,PUF60,EIF2AK1,MMEL1,JAKMIP3,SEC61G,GSS,LZTS3,CNIH2,AHCY,DEFB1,NOL4L,FAM49B,IGF1R,HDGF,EPAS1,ARHGAP12,PRSS21,PRAME,HS3ST1,GLB1L2,PURB,CDH5,CCL28,JPT2,TMBIM6,WHRN,ARL4D,FKBP4,GPR27,CASC1,TMEM150A,PSMD2,CGB7,ANOS1,BSPRY,EGFL7,RAB3IP,C9ORF116,STIP1,PYGL,CAV1,LGMN,S100A8,ITGA6,XKR9,RAB1B,ZFP3,NUDT16,P3H4,IRAK2,TCF24,ANKRD6,BZW2,PAWR,NPC2,LDOC1,TXNRD3,FOXP4,CAPN1,RTN4R,TNFRSF25,MBOAT7,CHAD,GPR89A,SECTM1,ITPR3,NSUN2,POLR2H,GALR2,SLC9A3,ATRAID,EPHB3,RAET1L,RBKS,AGPAT2,EBF4,ARMC7,PPDPF,ACTN1,TGIF1,NUAK2,DTNB,AFAP1,ALDH7A1,C2ORF72,KLF11,SNX12,CFAP300,HSPB1,FAM102A,MROH1,MAPK13,YKT6,SPAG17,TOX3,GRAMD2B,TMEM65,HMGCLL1,BRMS1L,PER3,SLC35F3,ACOX1,AKT1S1,RHBDF2,CREB3L4,MYO1B,CNN3,SEMA3B,USH1G,TUBA4A,TBRG4,ABCC5,LDLRAD3,TMCC3,CYCS,TMED10,GPS1,AGTRAP,TPRG1,MRPL49,DNAH3,KLHL35,TUBA1C,C6ORF47,ATXN1,DOCK6,FN3K,FBXL16,TUSC3,IGFBPL1,SPSB2,LAGE3,PTPN21,NOX5,CLPTM1,ECHDC2,TASP1,MT1F,DHX35,SHMT1,TRAF4,GMPS,MAPK8IP1,ACSF2,RPEL1,PIK3R4,TSTA3,TMEM141,APOE,SPTB,BOK,EIF1AD,EIF3B,LRP2,FNDC10,WWP1,HOOK2,ASS1,C1QL1,IFT22,C7ORF57,RAB6B,CYSTM1,SLC40A1,ZNF133,DNAJC19,BRPF3,CPEB4,KREMEN1,DTX2,PGBD5,IQCK,CYC1,GCLM,LAPTM4A,TRAF2,CANX,PHLDA1,AP3B2,ARRDC1,MRPS18B,ENKUR,PRRG1,SLC25A43,BANF1,TPPP,SRRM3,MANEAL,CD109,GLCE,CDC6,POLR2I,ITPRID2,CATSPERZ,FARP1,GPR153,CCDC127,CEACAM19,FLNB,ARPIN,CAPN12,METTL27,PDP1,RHCG,CEBPD,IGF2BP2,ELOVL2,ABCF3,TM9SF2,MATN3,FAM47E,CAPG,SLC35F2,FAM83G,RECQL5,PYCR3,FADS6,AK8,ZNF467,BAD,CYFIP1,CHN2,TPRKB,ATP2A2,CD164L2,DUOXA1,LSM5,TRIO,SAT1,RALB,C17ORF58,MGST3,IL20RA,SELENBP1,UBE2C,SCX,CAGE1,IQCD,GAST,MEST,URGCP,BMP8B,LHFPL5,COX17,CLPSL1,MAPRE1,ALOX15,ZNF750,TRMT6,SLC3A2,C1GALT1C1,SLC39A7,TWF1,GAA,EPN1,KIF16B,MYO19,FAM3B,ASPG,CTSF,BHLHA15,PTGES2,ADAM9,TBC1D2,MAFK,UBTD1,MAGEF1,C5ORF49,B3GALT4,TSEN54,GATA4,SLC39A4,EFHC1,CCDC148,CALHM3,SHISA4,IFFO2,RPH3AL,JPH2,NECAB2,DOC2A,MRPS12,SGSM1,EVA1C,HERPUD2,WNT6,EVPLL,UBE2W,RIMS4,METTL23,RAB41,MAATS1,NIPBL,SLC25A24,ARHGEF17,RAB11FIP1,ZFP41,RBM11,CHCHD6,LARP6,HIP1R,SBDS,MRTFB,ZMIZ2,GPSM2,APOC1,DTX3,GNAI1,CRISPLD2,GATA2,NR1D2,ACE2,EMC4,SKAP2,SLC39A11,HDHD3,ARRB1,SART1,EBP,ZNF514,RNF157,ZNF12,C4BPB,PPP1R37,CLCN4,ADAM8,SLCO4A1,SDHA,TDRP,DISP2,UBE2D4,GPATCH1,POP7,FOXI3,PAEP,TCEA3,SLC25A39,ARHGAP26,WNT3A,DPP3,DNER,TMEM14C,ZBTB9
[truncated: 5,685,370 more chars]
