## Supplemental File 4. GO enrichment within low-aneuploidy and high-aneuploidy cell lines for "Extensive protein dosage compensation in aneuploid human cancers"

### Sheet: Info
Supplementary File 4
Terms enriched in RNA or proteins that are buffered in cells with low cellular aneuploidy, and those buffered in cells with high cellular aneuploidy
Each sheet contains Gene Set Ontology Terms for a specific set of genes.
Sheet name	Protein group
LowAneu.Protein.Gain	Proteins buffered upon chromosome gain, in cell lines with low cellular aneuploidy
LowAneu.Protein.Loss	Proteins buffered upon chromosome loss, in cell lines with low cellular aneuploidy
HighAneu.Protein.Gain	Proteins buffered upon chromosome gain, in cell lines with high cellular aneuploidy
HighAneu.Protein.Loss	Proteins buffered upon chromosome loss, in cell lines with high cellular aneuploidy
Collumn	Definition
source	The abbreviation of the datasource for the term (see below).
term_name	Name of term
term_id	Term ID
adjusted_p_value	Hypergeometric p-value after correction for multiple testing.
negative_log2_adjusted_p_value	Negative log2 of the adjusted p-value
negative_log10_of_adjusted_p_value	Negative log2 of the adjusted p-value
term_size	The number of genes that are annotated to the term.
query_size	The number of genes in the query at the optimal cutoff point for the term.
intersection_size	The number of genes in the query that are annotated to the corresponding term.
effective_domain_size	The total number of genes "in the universe " which is used as one of the four parameters for the hypergeometric probability function of statistical significance.
intersections	List of genes intersecting
source ID	Source name
GO:MF	molecular function
GO:CC	cellular component
GO:BP	biological process
KEGG	Kyoto Encyclopedia of Genes and Genomes
REAC	Reactome
WP	WikiPathways
TF	Transfac
MIRNA	miRTarBase
HPA	Human Protein Atlas
CORUM	CORUM protein complexes
HP	Human Phenotype Ontology

### Sheet: LowAneu.Protein.Gain
term_id	source	term_name	effective_domain_size	source_order	significant	p_value	term_size	query_size	intersection_size	precision	recall
GO:0032991	GO:CC	protein-containing complex	3187	1570	TRUE	1.84969e-06	1278	1125	538	0.478222	0.42097
GO:0016071	GO:BP	mRNA metabolic process	3187	5688	TRUE	3.66116e-06	300	1125	158	0.140444	0.526667
CORUM:0000000	CORUM	CORUM root	3187	1	TRUE	3.64233e-05	1087	1125	462	0.410667	0.425023
GO:0005634	GO:CC	nucleus	3187	295	TRUE	0.000119654	1688	1125	675	0.6	0.399882
GO:0090304	GO:BP	nucleic acid metabolic process	3187	21373	TRUE	0.000146432	1095	1125	462	0.410667	0.421918
GO:0008380	GO:BP	RNA splicing	3187	3621	TRUE	0.000343843	166	1125	94	0.0835556	0.566265
HPA:0100132	HPA	cerebral cortex; neuronal cells[‚â•Medium]	3187	169	TRUE	0.000413862	1385	1125	565	0.502222	0.407942
GO:0140513	GO:CC	nuclear protein-containing complex	3187	3961	TRUE	0.000588346	367	1125	179	0.159111	0.487738
GO:1990904	GO:CC	ribonucleoprotein complex	3187	4442	TRUE	0.0011324	226	1125	119	0.105778	0.526549
GO:0031981	GO:CC	nuclear lumen	3187	1452	TRUE	0.00180385	1165	1125	482	0.428444	0.413734
HPA:0090192	HPA	cerebellum; cells in molecular layer[‚â•Medium]	3187	114	TRUE	0.0020395	781	1125	339	0.301333	0.434059
GO:0034641	GO:BP	cellular nitrogen compound metabolic process	3187	10027	TRUE	0.00242962	1366	1125	554	0.492444	0.405564
GO:0006139	GO:BP	nucleobase-containing compound metabolic process	3187	2173	TRUE	0.00347923	1205	1125	495	0.44	0.410788
REAC:R-HSA-8953854	REAC	Metabolism of RNA	3187	1295	TRUE	0.00596645	250	1125	127	0.112889	0.508
GO:0010467	GO:BP	gene expression	3187	4661	TRUE	0.00651661	1223	1125	500	0.444444	0.408831
REAC:R-HSA-168255	REAC	Influenza Infection	3187	1081	TRUE	0.00726294	58	1125	40	0.0355556	0.689655
GO:0000375	GO:BP	RNA splicing, via transesterification reactions	3187	154	TRUE	0.00730979	140	1125	79	0.0702222	0.564286
REAC:R-HSA-72203	REAC	Processing of Capped Intron-Containing Pre-mRNA	3187	1647	TRUE	0.0104499	91	1125	56	0.0497778	0.615385
GO:0016607	GO:CC	nuclear speck	3187	902	TRUE	0.0122603	117	1125	68	0.0604444	0.581197
GO:0046483	GO:BP	heterocycle metabolic process	3187	14204	TRUE	0.0124651	1233	1125	502	0.446222	0.407137
GO:0000398	GO:BP	mRNA splicing, via spliceosome	3187	168	TRUE	0.0132839	137	1125	77	0.0684444	0.562044
GO:0000377	GO:BP	RNA splicing, via transesterification reactions with bulged adenosine as nucleophile	3187	156	TRUE	0.0132839	137	1125	77	0.0684444	0.562044
GO:0006397	GO:BP	mRNA processing	3187	2401	TRUE	0.0191447	188	1125	99	0.088	0.526596
GO:1901360	GO:BP	organic cyclic compound metabolic process	3187	24636	TRUE	0.0269265	1280	1125	517	0.459556	0.403906
GO:0016070	GO:BP	RNA metabolic process	3187	5687	TRUE	0.0312737	958	1125	399	0.354667	0.416493
GO:0006725	GO:BP	cellular aromatic compound metabolic process	3187	2705	TRUE	0.0369412	1238	1125	501	0.445333	0.404685
GO:0005654	GO:CC	nucleoplasm	3187	312	TRUE	0.044823	1080	1125	443	0.393778	0.410185

### Sheet: LowAneu.Protein.Loss
term_id	source	term_name	effective_domain_size	source_order	significant	p_value	term_size	query_size	intersection_size	precision	recall
REAC:R-HSA-8953854	REAC	Metabolism of RNA	3187	1295	TRUE	0.00012073	250	1195	138	0.115481	0.552
GO:1990904	GO:CC	ribonucleoprotein complex	3187	4442	TRUE	0.00140437	226	1195	124	0.103766	0.548673
CORUM:0000000	CORUM	CORUM root	3187	1	TRUE	0.00191936	1087	1195	478	0.4	0.439742
GO:0032991	GO:CC	protein-containing complex	3187	1570	TRUE	0.00271532	1278	1195	551	0.461088	0.431142
TF:M11430_1	TF	Factor: PEA3; motif: NACCGGAAGTN; match class: 1	3187	6231	TRUE	0.0159488	1170	1195	505	0.422594	0.431624
TF:M11427_1	TF	Factor: PEA3; motif: NACCGGAAGTN; match class: 1	3187	6225	TRUE	0.0444344	1120	1195	483	0.404184	0.43125

### Sheet: HighAneu.Protein.Gain
term_id	source	term_name	effective_domain_size	source_order	significant	p_value	term_size	query_size	intersection_size	precision	recall
GO:0032991	GO:CC	protein-containing complex	8394	1570	TRUE	9.26866e-32	3177	3757	1700	0.452489	0.535096
CORUM:0000000	CORUM	CORUM root	8394	1	TRUE	3.51427e-30	2616	3757	1419	0.377695	0.542431
GO:0016071	GO:BP	mRNA metabolic process	8394	5688	TRUE	1.12531e-17	676	3757	423	0.11259	0.62574
GO:0003723	GO:MF	RNA binding	8394	438	TRUE	2.89042e-16	1273	3757	723	0.192441	0.56795
GO:1990904	GO:CC	ribonucleoprotein complex	8394	4442	TRUE	3.66602e-16	562	3757	358	0.0952888	0.637011
REAC:R-HSA-8953854	REAC	Metabolism of RNA	8394	1295	TRUE	9.74747e-16	553	3757	352	0.0936918	0.636528
HPA:0100132	HPA	cerebral cortex; neuronal cells[‚â•Medium]	8394	169	TRUE	1.03446e-14	3380	3757	1713	0.455949	0.506805
HPA:0550052	HPA	stomach 2; glandular cells[‚â•Medium]	8394	559	TRUE	1.22092e-14	4289	3757	2123	0.565079	0.494987
HPA:0470682	HPA	skin 2; epidermal cells[‚â•Medium]	8394	512	TRUE	1.18823e-13	3354	3757	1695	0.451158	0.505367
GO:1902494	GO:CC	catalytic complex	8394	4001	TRUE	1.68765e-13	959	3757	555	0.147724	0.578728
HPA:0540052	HPA	stomach 1; glandular cells[‚â•Medium]	8394	555	TRUE	5.55538e-13	4329	3757	2131	0.567208	0.492261
GO:0031981	GO:CC	nuclear lumen	8394	1452	TRUE	6.9369e-13	2883	3757	1474	0.392334	0.511273
GO:0003676	GO:MF	nucleic acid binding	8394	399	TRUE	7.79269e-13	2205	3757	1157	0.307958	0.524717
GO:0006396	GO:BP	RNA processing	8394	2400	TRUE	1.34391e-12	761	3757	451	0.120043	0.592641
GO:0140513	GO:CC	nuclear protein-containing complex	8394	3961	TRUE	1.54213e-12	895	3757	519	0.138142	0.579888
GO:0031974	GO:CC	membrane-enclosed lumen	8394	1446	TRUE	9.88684e-12	3586	3757	1789	0.476178	0.498885
GO:0070013	GO:CC	intracellular organelle lumen	8394	2720	TRUE	9.88684e-12	3586	3757	1789	0.476178	0.498885
GO:0043233	GO:CC	organelle lumen	8394	2134	TRUE	9.88684e-12	3586	3757	1789	0.476178	0.498885
HPA:0210052	HPA	fallopian tube; glandular cells[‚â•Medium]	8394	267	TRUE	1.06414e-11	3549	3757	1772	0.471653	0.499296
HPA:0220052	HPA	gallbladder; glandular cells[‚â•Medium]	8394	274	TRUE	1.60586e-11	4509	3757	2202	0.586106	0.488357
HPA:0610832	HPA	urinary bladder; urothelial cells[‚â•Medium]	8394	625	TRUE	3.54958e-11	4173	3757	2050	0.545648	0.491253
GO:0005654	GO:CC	nucleoplasm	8394	312	TRUE	4.6901e-11	2682	3757	1370	0.364653	0.510813
HPA:0320102	HPA	nasopharynx; respiratory epithelial cells[‚â•Medium]	8394	389	TRUE	6.95474e-11	3523	3757	1755	0.467128	0.498155
HPA:0060102	HPA	bronchus; respiratory epithelial cells[‚â•Medium]	8394	63	TRUE	1.19843e-10	3641	3757	1807	0.480969	0.496292
HPA:0250132	HPA	hippocampus; neuronal cells[‚â•Medium]	8394	298	TRUE	1.47422e-10	2907	3757	1471	0.391536	0.50602
HPA:0330222	HPA	oral mucosa; squamous epithelial cells[‚â•Medium]	8394	393	TRUE	3.24135e-10	3053	3757	1536	0.408837	0.503112
GO:0140535	GO:CC	intracellular protein-containing complex	8394	3964	TRUE	7.61914e-10	526	3757	320	0.0851743	0.608365
HPA:0150052	HPA	duodenum; glandular cells[‚â•Medium]	8394	216	TRUE	7.96256e-10	4462	3757	2170	0.577589	0.486329
GO:1901363	GO:MF	heterocyclic compound binding	8394	11949	TRUE	8.08278e-10	3288	3757	1641	0.436785	0.499088
HPA:0130052	HPA	colon; glandular cells[‚â•Medium]	8394	196	TRUE	8.41412e-10	4377	3757	2132	0.567474	0.487092
HPA:0610000	HPA	urinary bladder	8394	623	TRUE	1.09081e-09	4957	3757	2388	0.635614	0.481743
HPA:0610831	HPA	urinary bladder; urothelial cells[‚â•Low]	8394	624	TRUE	1.09081e-09	4957	3757	2388	0.635614	0.481743
HPA:0190222	HPA	esophagus; squamous epithelial cells[‚â•Medium]	8394	238	TRUE	1.13881e-09	3501	3757	1737	0.462337	0.496144
HPA:0050051	HPA	breast; glandular cells[‚â•Low]	8394	37	TRUE	1.30307e-09	4641	3757	2248	0.59835	0.484378
HPA:0400052	HPA	rectum; glandular cells[‚â•Medium]	8394	448	TRUE	1.35071e-09	4479	3757	2176	0.579186	0.485823
GO:0097159	GO:MF	organic cyclic compound binding	8394	10305	TRUE	1.59344e-09	3323	3757	1655	0.440511	0.498044
HPA:0050052	HPA	breast; glandular cells[‚â•Medium]	8394	38	TRUE	1.7888e-09	3559	3757	1762	0.468991	0.495083
HPA:0160051	HPA	endometrium 1; glandular cells[‚â•Low]	8394	222	TRUE	1.86088e-09	4596	3757	2227	0.59276	0.484552
GO:0090304	GO:BP	nucleic acid metabolic process	8394	21373	TRUE	1.87572e-09	2762	3757	1397	0.371839	0.505793
HPA:0470681	HPA	skin 2; epidermal cells[‚â•Low]	8394	511	TRUE	2.34721e-09	4566	3757	2213	0.589034	0.484669
HPA:0470000	HPA	skin 2	8394	510	TRUE	2.34721e-09	4566	3757	2213	0.589034	0.484669
REAC:R-HSA-72203	REAC	Processing of Capped Intron-Containing Pre-mRNA	8394	1647	TRUE	2.68075e-09	201	3757	142	0.0377961	0.706468
HPA:0030052	HPA	appendix; glandular cells[‚â•Medium]	8394	24	TRUE	3.50603e-09	4060	3757	1986	0.528613	0.489163
GO:0005634	GO:CC	nucleus	8394	295	TRUE	3.76765e-09	4219	3757	2057	0.547511	0.487556
HPA:0480052	HPA	small intestine; glandular cells[‚â•Medium]	8394	516	TRUE	3.93903e-09	4430	3757	2151	0.572531	0.485553
HPA:0170051	HPA	endometrium 2; glandular cells[‚â•Low]	8394	229	TRUE	3.94379e-09	4565	3757	2211	0.588501	0.484337
HPA:0160052	HPA	endometrium 1; glandular cells[‚â•Medium]	8394	223	TRUE	3.9676e-09	3551	3757	1756	0.467394	0.494509
HPA:0210051	HPA	fallopian tube; glandular cells[‚â•Low]	8394	266	TRUE	4.89146e-09	4185	3757	2041	0.543253	0.487694
HPA:0460661	HPA	skin 1; keratinocytes[‚â•Low]	8394	504	TRUE	4.97749e-09	4203	3757	2049	0.545382	0.487509
MIRNA:000000	MIRNA	MIRNA root	8394	1	TRUE	7.47972e-09	7679	3757	3529	0.939313	0.459565
GO:0006402	GO:BP	mRNA catabolic process	8394	2406	TRUE	7.63983e-09	301	3757	197	0.0524355	0.654485
HPA:0460641	HPA	skin 1; Langerhans[‚â•Low]	8394	498	TRUE	7.94456e-09	3283	3757	1632	0.434389	0.497106
HPA:0160000	HPA	endometrium 1	8394	218	TRUE	9.80048e-09	4736	3757	2284	0.607932	0.482264
HPA:0351181	HPA	pancreas; pancreatic endocrine cells[‚â•Low]	8394	406	TRUE	1.12008e-08	3901	3757	1911	0.508651	0.489874
HPA:0080121	HPA	caudate; glial cells[‚â•Low]	8394	70	TRUE	1.21302e-08	3078	3757	1537	0.409103	0.49935
HPA:0110051	HPA	cervix, uterine; glandular cells[‚â•Low]	8394	181	TRUE	1.215e-08	3906	3757	1913	0.509183	0.489759
GO:0006397	GO:BP	mRNA processing	8394	2401	TRUE	1.22138e-08	406	3757	253	0.067341	0.623153
HPA:0320101	HPA	nasopharynx; respiratory epithelial cells[‚â•Low]	8394	388	TRUE	1.39286e-08	4181	3757	2036	0.541922	0.486965
HPA:0330000	HPA	oral mucosa	8394	391	TRUE	1.6115e-08	4267	3757	2074	0.552036	0.486056
HPA:0330221	HPA	oral mucosa; squamous epithelial cells[‚â•Low]	8394	392	TRUE	1.6115e-08	4267	3757	2074	0.552036	0.486056
HPA:0090161	HPA	cerebellum; Purkinje cells[‚â•Low]	8394	95	TRUE	1.82121e-08	3738	3757	1836	0.488688	0.491172
HPA:0090192	HPA	cerebellum; cells in molecular layer[‚â•Medium]	8394	114	TRUE	1.86227e-08	1915	3757	995	0.264839	0.519582
GO:0006401	GO:BP	RNA catabolic process	8394	2405	TRUE	2.0702e-08	327	3757	210	0.0558957	0.642202
HPA:0010011	HPA	adipose tissue; adipocytes[‚â•Low]	8394	3	TRUE	2.99272e-08	2736	3757	1377	0.366516	0.503289
HPA:0010000	HPA	adipose tissue	8394	2	TRUE	2.99272e-08	2736	3757	1377	0.366516	0.503289
HPA:0170052	HPA	endometrium 2; glandular cells[‚â•Medium]	8394	230	TRUE	3.35581e-08	3409	3757	1685	0.448496	0.49428
HPA:0080132	HPA	caudate; neuronal cells[‚â•Medium]	8394	74	TRUE	3.58247e-08	2787	3757	1400	0.372638	0.502332
HPA:0420051	HPA	salivary gland; glandular cells[‚â•Low]	8394	476	TRUE	4.06736e-08	4624	3757	2230	0.593559	0.482266
HPA:0420000	HPA	salivary gland	8394	475	TRUE	4.06736e-08	4624	3757	2230	0.593559	0.482266
HPA:0170000	HPA	endometrium 2	8394	225	TRUE	4.43934e-08	4672	3757	2251	0.599148	0.481807
HPA:0320103	HPA	nasopharynx; respiratory epithelial cells[High]	8394	390	TRUE	7.31621e-08	1344	3757	719	0.191376	0.53497
HPA:0050000	HPA	breast	8394	33	TRUE	8.47594e-08	4853	3757	2329	0.61991	0.479909
HPA:0180052	HPA	epididymis; glandular cells[‚â•Medium]	8394	234	TRUE	9.90666e-08	3894	3757	1901	0.505989	0.488187
HPA:0550051	HPA	stomach 2; glandular cells[‚â•Low]	8394	558	TRUE	1.00296e-07	5054	3757	2417	0.643332	0.478235
HPA:0550000	HPA	stomach 2	8394	557	TRUE	1.00296e-07	5054	3757	2417	0.643332	0.478235
GO:0022613	GO:BP	ribonucleoprotein complex biogenesis	8394	7628	TRUE	1.04774e-07	385	3757	239	0.0636146	0.620779
HPA:0160251	HPA	endometrium 1; cells in endometrial stroma[‚â•Low]	8394	219	TRUE	1.12266e-07	2814	3757	1409	0.375033	0.500711
HPA:0350471	HPA	pancreas; exocrine glandular cells[‚â•Low]	8394	403	TRUE	1.135e-07	4690	3757	2256	0.600479	0.481023
HPA:0020052	HPA	adrenal gland; glandular cells[‚â•Medium]	8394	17	TRUE	1.15571e-07	4120	3757	2002	0.532872	0.485922
HPA:0250131	HPA	hippocampus; neuronal cells[‚â•Low]	8394	297	TRUE	1.2293e-07	4145	3757	2013	0.5358	0.485645
HPA:0210000	HPA	fallopian tube	8394	253	TRUE	1.29783e-07	4915	3757	2355	0.62683	0.479145
HPA:0270362	HPA	kidney; cells in tubules[‚â•Medium]	8394	327	TRUE	1.54056e-07	4348	3757	2103	0.559755	0.483671
HPA:0090000	HPA	cerebellum	8394	82	TRUE	1.5505e-07	4690	3757	2255	0.600213	0.48081
HPA:0100131	HPA	cerebral cortex; neuronal cells[‚â•Low]	8394	168	TRUE	1.63919e-07	4418	3757	2134	0.568006	0.483024
HPA:0040082	HPA	bone marrow; hematopoietic cells[‚â•Medium]	8394	31	TRUE	1.68771e-07	2858	3757	1428	0.38009	0.49965
HPA:0590000	HPA	thyroid gland	8394	609	TRUE	2.09922e-07	4812	3757	2308	0.61432	0.479634
HPA:0590051	HPA	thyroid gland; glandular cells[‚â•Low]	8394	610	TRUE	2.09922e-07	4812	3757	2308	0.61432	0.479634
HPA:0500651	HPA	soft tissue 1; fibroblasts[‚â•Low]	8394	526	TRUE	2.19141e-07	2949	3757	1469	0.391003	0.498135
HPA:0400000	HPA	rectum	8394	446	TRUE	2.29829e-07	5085	3757	2428	0.64626	0.477483
HPA:0400051	HPA	rectum; glandular cells[‚â•Low]	8394	447	TRUE	2.29829e-07	5085	3757	2428	0.64626	0.477483
HPA:0020051	HPA	adrenal gland; glandular cells[‚â•Low]	8394	16	TRUE	2.44197e-07	4940	3757	2364	0.629225	0.478543
HPA:0350472	HPA	pancreas; exocrine glandular cells[‚â•Medium]	8394	404	TRUE	2.75683e-07	3673	3757	1798	0.478573	0.489518
HPA:0030051	HPA	appendix; glandular cells[‚â•Low]	8394	23	TRUE	2.8088e-07	4907	3757	2349	0.625233	0.478704
HPA:0110000	HPA	cervix, uterine	8394	180	TRUE	3.2062e-07	4675	3757	2246	0.597817	0.480428
HPA:0020000	HPA	adrenal gland	8394	6	TRUE	3.67851e-07	4943	3757	2364	0.629225	0.478252
HPA:0350000	HPA	pancreas	8394	402	TRUE	3.83506e-07	4966	3757	2374	0.631887	0.478051
HPA:0600432	HPA	tonsil; germinal center cells[‚â•Medium]	8394	615	TRUE	4.25719e-07	2836	3757	1415	0.37663	0.498942
HPA:0590052	HPA	thyroid gland; glandular cells[‚â•Medium]	8394	611	TRUE	4.57167e-07	3834	3757	1869	0.497471	0.48748
HPA:0030071	HPA	appendix; lymphoid tissue[‚â•Low]	8394	26	TRUE	5.28738e-07	3490	3757	1713	0.455949	0.490831
HPA:0500000	HPA	soft tissue 1	8394	522	TRUE	5.42135e-07	3658	3757	1789	0.476178	0.489065
HPA:0060101	HPA	bronchus; respiratory epithelial cells[‚â•Low]	8394	62	TRUE	7.10474e-07	4254	3757	2056	0.547245	0.48331
HPA:0440341	HPA	skeletal muscle; myocytes[‚â•Low]	8394	484	TRUE	7.11121e-07	3895	3757	1895	0.504392	0.486521
HPA:0440000	HPA	skeletal muscle	8394	483	TRUE	7.11121e-07	3895	3757	1895	0.504392	0.486521
HPA:0540051	HPA	stomach 1; glandular cells[‚â•Low]	8394	554	TRUE	7.56975e-07	5071	3757	2418	0.643599	0.476829
HPA:0540000	HPA	stomach 1	8394	553	TRUE	7.56975e-07	5071	3757	2418	0.643599	0.476829
HPA:0600222	HPA	tonsil; squamous epithelial cells[‚â•Medium]	8394	621	TRUE	7.57694e-07	3486	3757	1710	0.45515	0.490534
HPA:0090162	HPA	cerebellum; Purkinje cells[‚â•Medium]	8394	96	TRUE	8.07008e-07	2823	3757	1407	0.374501	0.498406
HPA:0250000	HPA	hippocampus	8394	293	TRUE	9.59423e-07	4485	3757	2158	0.574394	0.481159
GO:0043231	GO:CC	intracellular membrane-bounded organelle	8394	2132	TRUE	9.7388e-07	6448	3757	3013	0.80197	0.467277
HPA:0110222	HPA	cervix, uterine; squamous epithelial cells[‚â•Medium]	8394	185	TRUE	9.80392e-07	2562	3757	1286	0.342294	0.501952
HPA:0460000	HPA	skin 1	8394	497	TRUE	1.1099e-06	4752	3757	2276	0.605803	0.478956
HPA:0340461	HPA	ovary; ovarian stroma cells[‚â•Low]	8394	399	TRUE	1.19037e-06	2817	3757	1403	0.373436	0.498048
HPA:0320000	HPA	nasopharynx	8394	369	TRUE	1.29771e-06	4769	3757	2283	0.607666	0.478717
HPA:0080131	HPA	caudate; neuronal cells[‚â•Low]	8394	73	TRUE	1.31419e-06	4071	3757	1972	0.524887	0.484402
HPA:0360052	HPA	parathyroid gland; glandular cells[‚â•Medium]	8394	411	TRUE	1.56162e-06	3085	3757	1525	0.405909	0.494327
GO:0043229	GO:CC	intracellular organelle	8394	2130	TRUE	1.61035e-06	6900	3757	3202	0.852276	0.464058
HPA:0430051	HPA	seminal vesicle; glandular cells[‚â•Low]	8394	480	TRUE	1.62647e-06	4597	3757	2206	0.587171	0.479878
HPA:0430000	HPA	seminal vesicle	8394	479	TRUE	1.62647e-06	4597	3757	2206	0.587171	0.479878
GO:0034641	GO:BP	cellular nitrogen compound metabolic process	8394	10027	TRUE	1.70627e-06	3503	3757	1715	0.456481	0.48958
REAC:R-HSA-72766	REAC	Translation	8394	2343	TRUE	1.71986e-06	241	3757	158	0.0420548	0.655602
HPA:0090191	HPA	cerebellum; cells in molecular layer[‚â•Low]	8394	113	TRUE	1.75479e-06	3029	3757	1499	0.398989	0.494883
HPA:0351182	HPA	pancreas; pancreatic endocrine cells[‚â•Medium]	8394	407	TRUE	1.797e-06	2538	3757	1273	0.338834	0.501576
HPA:0380521	HPA	placenta; trophoblastic cells[‚â•Low]	8394	439	TRUE	1.98499e-06	4385	3757	2111	0.561884	0.481414
REAC:R-HSA-72172	REAC	mRNA Splicing	8394	2471	TRUE	2.05881e-06	161	3757	113	0.0300772	0.701863
GO:0006139	GO:BP	nucleobase-containing compound metabolic process	8394	2173	TRUE	2.20704e-06	3070	3757	1517	0.40378	0.494137
GO:0046483	GO:BP	heterocycle metabolic process	8394	14204	TRUE	2.22539e-06	3162	3757	1559	0.414959	0.493042
HPA:0130051	HPA	colon; glandular cells[‚â•Low]	8394	195	TRUE	2.35764e-06	5050	3757	2405	0.640138	0.476238
GO:0043228	GO:CC	non-membrane-bounded organelle	8394	2129	TRUE	2.66889e-06	2888	3757	1433	0.381421	0.496191
GO:0006725	GO:BP	cellular aromatic compound metabolic process	8394	2705	TRUE	2.7041e-06	3170	3757	1562	0.415757	0.492744
HPA:0620000	HPA	vagina	8394	627	TRUE	2.7188e-06	4081	3757	1974	0.525419	0.483705
HPA:0620221	HPA	vagina; squamous epithelial cells[‚â•Low]	8394	628	TRUE	2.7188e-06	4081	3757	1974	0.525419	0.483705
HPA:0340000	HPA	ovary	8394	395	TRUE	2.77543e-06	3710	3757	1807	0.480969	0.487062
GO:0016070	GO:BP	RNA metabolic process	8394	5687	TRUE	3.36851e-06	2471	3757	1240	0.330051	0.501821
HPA:0180051	HPA	epididymis; glandular cells[‚â•Low]	8394	233	TRUE	3.6075e-06	4899	3757	2337	0.622039	0.477036
HPA:0180000	HPA	epididymis	8394	232	TRUE	3.6075e-06	4899	3757	2337	0.622039	0.477036
HPA:0540053	HPA	stomach 1; glandular cells[High]	8394	556	TRUE	3.72472e-06	1698	3757	878	0.233697	0.517079
HPA:0150051	HPA	duodenum; glandular cells[‚â•Low]	8394	215	TRUE	3.91815e-06	5113	3757	2431	0.647059	0.475455
HPA:0150000	HPA	duodenum	8394	214	TRUE	3.91815e-06	5113	3757	2431	0.647059	0.475455
GO:1901360	GO:BP	organic cyclic compound metabolic process	8394	24636	TRUE	3.9965e-06	3287	3757	1614	0.429598	0.491025
HPA:0190000	HPA	esophagus	8394	236	TRUE	4.04392e-06	4532	3757	2174	0.578653	0.4797
HPA:0190221	HPA	esophagus; squamous epithelial cells[‚â•Low]	8394	237	TRUE	4.04392e-06	4532	3757	2174	0.578653	0.4797
HPA:0510651	HPA	soft tissue 2; fibroblasts[‚â•Low]	8394	536	TRUE	4.07326e-06	2854	3757	1416	0.376896	0.496146
REAC:R-HSA-69278	REAC	Cell Cycle, Mitotic	8394	301	TRUE	4.26831e-06	416	3757	250	0.0665425	0.600962
GO:0043232	GO:CC	intracellular non-membrane-bounded organelle	8394	2133	TRUE	4.36532e-06	2885	3757	1430	0.380623	0.495667
HPA:0360051	HPA	parathyroid gland; glandular cells[‚â•Low]	8394	410	TRUE	4.64055e-06	4045	3757	1956	0.520628	0.48356
HPA:0360000	HPA	parathyroid gland	8394	409	TRUE	4.64055e-06	4045	3757	1956	0.520628	0.48356
HPA:0380522	HPA	placenta; trophoblastic cells[‚â•Medium]	8394	440	TRUE	5.22836e-06	3560	3757	1737	0.462337	0.487921
HPA:0110221	HPA	cervix, uterine; squamous epithelial cells[‚â•Low]	8394	184	TRUE	5.33588e-06	3715	3757	1807	0.480969	0.486406
GO:0006413	GO:BP	translational initiation	8394	2416	TRUE	6.06665e-06	161	3757	112	0.029811	0.695652
HPA:0570731	HPA	testis; Leydig cells[‚â•Low]	8394	575	TRUE	6.51148e-06	4610	3757	2207	0.587437	0.478742
HPA:0100121	HPA	cerebral cortex; glial cells[‚â•Low]	8394	165	TRUE	6.8203e-06	3313	3757	1624	0.43226	0.49019
HPA:0250121	HPA	hippocampus; glial cells[‚â•Low]	8394	294	TRUE	6.87357e-06	2799	3757	1389	0.36971	0.496249
REAC:R-HSA-72163	REAC	mRNA Splicing - Major Pathway	8394	2472	TRUE	7.0704e-06	156	3757	109	0.0290125	0.698718
HPA:0600221	HPA	tonsil; squamous epithelial cells[‚â•Low]	8394	620	TRUE	7.17268e-06	4523	3757	2168	0.577056	0.479328
HPA:0310000	HPA	lymph node	8394	362	TRUE	7.58217e-06	4373	3757	2101	0.559223	0.480448
GO:0000398	GO:BP	mRNA splicing, via spliceosome	8394	168	TRUE	8.16574e-06	285	3757	180	0.0479106	0.631579
GO:0000377	GO:BP	RNA splicing, via transesterification reactions with bulged adenosine as nucleophile	8394	156	TRUE	8.16574e-06	285	3757	180	0.0479106	0.631579
HPA:0080000	HPA	caudate	8394	69	TRUE	8.41312e-06	4549	3757	2179	0.579984	0.479006
HPA:0600431	HPA	tonsil; germinal center cells[‚â•Low]	8394	614	TRUE	8.46557e-06	4072	3757	1966	0.52329	0.482809
TF:M09607	TF	Factor: SAP-1; motif: ACCGGAAGTNN	8394	1788	TRUE	8.96918e-06	2534	3757	1266	0.336971	0.499605
GO:0008380	GO:BP	RNA splicing	8394	3621	TRUE	1.01321e-05	361	3757	220	0.0585574	0.609418
HPA:0040000	HPA	bone marrow	8394	29	TRUE	1.03489e-05	4306	3757	2070	0.550972	0.480725
HPA:0040081	HPA	bone marrow; hematopoietic cells[‚â•Low]	8394	30	TRUE	1.03489e-05	4306	3757	2070	0.550972	0.480725
CORUM:193	CORUM	PA700-20S-PA28 complex	8394	98	TRUE	1.06798e-05	34	3757	30	0.00798509	0.882353
GO:1990234	GO:CC	transferase complex	8394	4207	TRUE	1.10694e-05	524	3757	304	0.0809156	0.580153
REAC:R-HSA-9010553	REAC	Regulation of expression of SLITs and ROBOs	8394	1853	TRUE	1.20215e-05	136	3757	97	0.0258185	0.713235
GO:0000375	GO:BP	RNA splicing, via transesterification reactions	8394	154	TRUE	1.31035e-05	288	3757	181	0.0481767	0.628472
HPA:0310431	HPA	lymph node; germinal center cells[‚â•Low]	8394	363	TRUE	1.47089e-05	3515	3757	1713	0.455949	0.48734
HPA:0430052	HPA	seminal vesicle; glandular cells[‚â•Medium]	8394	481	TRUE	1.53014e-05	3586	3757	1745	0.464466	0.486615
HPA:0380000	HPA	placenta	8394	420	TRUE	1.67515e-05	5004	3757	2378	0.632952	0.47522
HPA:0420052	HPA	salivary gland; glandular cells[‚â•Medium]	8394	477	TRUE	1.69873e-05	3353	3757	1639	0.436252	0.488816
HPA:0300411	HPA	lung; macrophages[‚â•Low]	8394	359	TRUE	1.89515e-05	4542	3757	2173	0.578387	0.478424
HPA:0600441	HPA	tonsil; non-germinal center cells[‚â•Low]	8394	617	TRUE	1.96099e-05	4101	3757	1976	0.525952	0.481834
HPA:0300412	HPA	lung; macrophages[‚â•Medium]	8394	360	TRUE	1.98355e-05	3308	3757	1618	0.430663	0.489117
HPA:0100133	HPA	cerebral cortex; neuronal cells[High]	8394	170	TRUE	2.66609e-05	1283	3757	675	0.179665	0.526111
HPA:0600442	HPA	tonsil; non-germinal center cells[‚â•Medium]	8394	618	TRUE	2.67049e-05	2809	3757	1389	0.36971	0.494482
GO:0010467	GO:BP	gene expression	8394	4661	TRUE	3.23245e-05	3112	3757	1527	0.406441	0.490681
HPA:0110052	HPA	cervix, uterine; glandular cells[‚â•Medium]	8394	182	TRUE	3.30573e-05	2791	3757	1380	0.367314	0.494446
GO:0019080	GO:BP	viral gene expression	8394	6459	TRUE	3.427e-05	198	3757	131	0.0348682	0.661616
GO:0034655	GO:BP	nucleobase-containing compound catabolic process	8394	10037	TRUE	3.62535e-05	405	3757	241	0.0641469	0.595062
HPA:0300000	HPA	lung	8394	355	TRUE	3.96167e-05	4866	3757	2314	0.615917	0.475545
HPA:0310441	HPA	lymph node; non-germinal center cells[‚â•Low]	8394	366	TRUE	4.02384e-05	4060	3757	1955	0.520362	0.481527
HPA:0060000	HPA	bronchus	8394	43	TRUE	4.04244e-05	4882	3757	2321	0.61778	0.47542
HPA:0500652	HPA	soft tissue 1; fibroblasts[‚â•Medium]	8394	527	TRUE	5.20656e-05	1927	3757	978	0.260314	0.507525
REAC:R-HSA-376176	REAC	Signaling by ROBO receptors	8394	2090	TRUE	5.75431e-05	172	3757	116	0.0308757	0.674419
TF:M04698	TF	Factor: GABP-alpha; motif: CACTTCCGG	8394	2742	TRUE	6.17039e-05	1862	3757	947	0.252063	0.508593
HPA:0100122	HPA	cerebral cortex; glial cells[‚â•Medium]	8394	166	TRUE	6.30201e-05	1794	3757	915	0.243545	0.510033
HPA:0620222	HPA	vagina; squamous epithelial cells[‚â•Medium]	8394	629	TRUE	6.32372e-05	2809	3757	1386	0.368911	0.493414
HPA:0060103	HPA	bronchus; respiratory epithelial cells[High]	8394	64	TRUE	6.453e-05	1401	3757	729	0.194038	0.520343
HPA:0220051	HPA	gallbladder; glandular cells[‚â•Low]	8394	273	TRUE	6.52662e-05	5124	3757	2426	0.645728	0.473458
HPA:0220000	HPA	gallbladder	8394	272	TRUE	6.52662e-05	5124	3757	2426	0.645728	0.473458
HPA:0480051	HPA	small intestine; glandular cells[‚â•Low]	8394	515	TRUE	6.73539e-05	5097	3757	2414	0.642534	0.473612
HPA:0480000	HPA	small intestine	8394	514	TRUE	6.73539e-05	5097	3757	2414	0.642534	0.473612
HPA:0090181	HPA	cerebellum; cells in granular layer[‚â•Low]	8394	110	TRUE	6.7703e-05	3063	3757	1502	0.399787	0.490369
GO:0006412	GO:BP	translation	8394	2415	TRUE	7.86322e-05	519	3757	298	0.0793186	0.574181
HPA:0610833	HPA	urinary bladder; urothelial cells[High]	8394	626	TRUE	8.3903e-05	1493	3757	772	0.205483	0.51708
REAC:R-HSA-1640170	REAC	Cell Cycle	8394	299	TRUE	9.81981e-05	504	3757	290	0.0771892	0.575397
TF:M10436	TF	Factor: YY1; motif: CAANATGGCGGC	8394	8626	TRUE	0.000102489	4041	3757	1943	0.517168	0.480822
REAC:R-HSA-68886	REAC	M Phase	8394	1230	TRUE	0.000104742	297	3757	183	0.0487091	0.616162
HPA:0030000	HPA	appendix	8394	22	TRUE	0.000137402	5137	3757	2429	0.646526	0.472844
TF:M03981	TF	Factor: ETV3; motif: ACCGGAAGTN	8394	2164	TRUE	0.000140561	1393	3757	723	0.192441	0.519024
HPA:0050091	HPA	breast; myoepithelial cells[‚â•Low]	8394	40	TRUE	0.000141648	3879	3757	1869	0.497471	0.481825
HPA:0470683	HPA	skin 2; epidermal cells[High]	8394	513	TRUE	0.000167254	994	3757	531	0.141336	0.534205
TF:M10119	TF	Factor: REX-1; motif: GGCMGCCATTTT	8394	6868	TRUE	0.000188563	1123	3757	593	0.157839	0.52805
CORUM:351	CORUM	Spliceosome	8394	205	TRUE	0.000205977	126	3757	82	0.0218259	0.650794
GO:0031123	GO:BP	RNA 3'-end processing	8394	8196	TRUE	0.0002253	106	3757	77	0.0204951	0.726415
HPA:0600000	HPA	tonsil	8394	613	TRUE	0.000227351	5114	3757	2417	0.643332	0.472624
GO:0044085	GO:BP	cellular component biogenesis	8394	12668	TRUE	0.000244603	2064	3757	1037	0.276018	0.502422
GO:0034660	GO:BP	ncRNA metabolic process	8394	10040	TRUE	0.000252592	380	3757	225	0.0598882	0.592105
HPA:0310432	HPA	lymph node; germinal center cells[‚â•Medium]	8394	364	TRUE	0.000254325	2327	3757	1159	0.308491	0.498066
HPA:0530000	HPA	spleen	8394	546	TRUE	0.00026012	3942	3757	1895	0.504392	0.48072
HPA:0510000	HPA	soft tissue 2	8394	532	TRUE	0.000269584	3532	3757	1710	0.45515	0.484145
HPA:0530721	HPA	spleen; cells in white pulp[‚â•Low]	8394	550	TRUE	0.00030042	3018	3757	1476	0.392867	0.489066
TF:M11018_1	TF	Factor: IRX-1; motif: NACRYNNNNNNNNRYGNN; match class: 1	8394	4195	TRUE	0.000305287	7656	3757	3500	0.931594	0.457158
TF:M09935	TF	Factor: GABP-alpha; motif: NNNRCCGGAAGTGN	8394	2748	TRUE	0.000307198	2558	3757	1265	0.336705	0.494527
HPA:0390051	HPA	prostate; glandular cells[‚â•Low]	8394	443	TRUE	0.000312962	4543	3757	2163	0.575725	0.476117
HPA:0390000	HPA	prostate	8394	442	TRUE	0.000312962	4543	3757	2163	0.575725	0.476117
GO:0019439	GO:BP	aromatic compound catabolic process	8394	6697	TRUE	0.000383956	434	3757	252	0.0670748	0.580645
HPA:0290000	HPA	liver	8394	348	TRUE	0.00039307	4211	3757	2014	0.536066	0.478271
HPA:0460671	HPA	skin 1; melanocytes[‚â•Low]	8394	507	TRUE	0.000400696	3819	3757	1838	0.48922	0.481278
GO:0043043	GO:BP	peptide biosynthetic process	8394	12141	TRUE	0.000405767	529	3757	300	0.0798509	0.567108
WP:WP411	WP	mRNA Processing	8394	563	TRUE	0.000406788	111	3757	74	0.0196966	0.666667
TF:M11452	TF	Factor: Elf-1; motif: NANGCGGAAGTR	8394	1636	TRUE	0.000408979	3381	3757	1640	0.436518	0.485064
HPA:0270361	HPA	kidney; cells in tubules[‚â•Low]	8394	326	TRUE	0.000416258	5126	3757	2420	0.644131	0.472103
TF:M02064_1	TF	Factor: c-ets-2; motif: ACCGGAWRTN; match class: 1	8394	783	TRUE	0.000417763	2643	3757	1303	0.346819	0.493
KEGG:05014	KEGG	Amyotrophic lateral sclerosis	8394	391	TRUE	0.000421809	253	3757	149	0.0396593	0.588933
TF:M11449	TF	Factor: Elf-1; motif: NANCCGGAAGTN	8394	1630	TRUE	0.000429975	2318	3757	1153	0.306894	0.497412
HPA:0460651	HPA	skin 1; fibroblasts[‚â•Low]	8394	501	TRUE	0.000453636	3340	3757	1621	0.431461	0.485329
HPA:0241101	HPA	heart muscle; cardiomyocytes[‚â•Low]	8394	290	TRUE	0.000455346	4181	3757	2000	0.53234	0.478354
HPA:0240000	HPA	heart muscle	8394	289	TRUE	0.000455346	4181	3757	2000	0.53234	0.478354
HPA:0030072	HPA	appendix; lymphoid tissue[‚â•Medium]	8394	27	TRUE	0.00046666	2256	3757	1124	0.299175	0.498227
GO:0044270	GO:BP	cellular nitrogen compound catabolic process	8394	12746	TRUE	0.000497563	429	3757	249	0.0662763	0.58042
TF:M10438_1	TF	Factor: ZF5; motif: GGSGCGCGS; match class: 1	8394	8795	TRUE	0.000507338	7501	3757	3436	0.914559	0.458072
GO:0000956	GO:BP	nuclear-transcribed mRNA catabolic process	8394	332	TRUE	0.000570654	171	3757	113	0.0300772	0.660819
TF:M09900	TF	Factor: Elf-1; motif: NNANCCGGAAGTGS	8394	1620	TRUE	0.000584136	2855	3757	1399	0.372372	0.490018
TF:M11433	TF	Factor: Elk-1; motif: NRCCGGAAGTN	8394	1760	TRUE	0.000592076	3987	3757	1912	0.508917	0.479559
WP:WP183	WP	Proteasome Degradation	8394	175	TRUE	0.000608751	46	3757	36	0.00958211	0.782609
GO:0019083	GO:BP	viral transcription	8394	6462	TRUE	0.000640379	155	3757	104	0.0276817	0.670968
GO:0046700	GO:BP	heterocycle catabolic process	8394	14349	TRUE	0.000651882	426	3757	247	0.0657439	0.579812
TF:M11450	TF	Factor: Elf-1; motif: NANSCGGAAGTR	8394	1632	TRUE	0.000680594	2970	3757	1451	0.386212	0.488552
HPA:0150053	HPA	duodenum; glandular cells[High]	8394	217	TRUE	0.000761014	2025	3757	1015	0.270162	0.501235
HPA:0290401	HPA	liver; hepatocytes[‚â•Low]	8394	352	TRUE	0.000836811	3841	3757	1845	0.491083	0.480344
HPA:0190223	HPA	esophagus; squamous epithelial cells[High]	8394	239	TRUE	0.000911254	1184	3757	618	0.164493	0.521959
GO:0022618	GO:BP	ribonucleoprotein complex assembly	8394	7633	TRUE	0.000967767	163	3757	108	0.0287463	0.662577
REAC:R-HSA-69239	REAC	Synthesis of DNA	8394	2159	TRUE	0.000991134	103	3757	74	0.0196966	0.718447
GO:0042254	GO:BP	ribosome biogenesis	8394	11668	TRUE	0.00100216	267	3757	164	0.0436518	0.614232
KEGG:03050	KEGG	Proteasome	8394	214	TRUE	0.00102329	42	3757	33	0.0087836	0.785714
CORUM:181	CORUM	26S proteasome	8394	92	TRUE	0.00110172	21	3757	19	0.00505723	0.904762
KEGG:05016	KEGG	Huntington disease	8394	392	TRUE	0.00114149	202	3757	121	0.0322065	0.59901
HPA:0570732	HPA	testis; Leydig cells[‚â•Medium]	8394	576	TRUE	0.00117019	3600	3757	1735	0.461805	0.481944
HPA:0530711	HPA	spleen; cells in red pulp[‚â•Low]	8394	547	TRUE	0.00118433	3547	3757	1711	0.455417	0.482379
TF:M02063_1	TF	Factor: c-ets-1; motif: ACCGGAWGTN; match class: 1	8394	779	TRUE	0.00118551	1478	3757	757	0.201491	0.512179
HPA:0020053	HPA	adrenal gland; glandular cells[High]	8394	18	TRUE	0.00121845	1599	3757	814	0.216662	0.509068
GO:1901361	GO:BP	organic cyclic compound catabolic process	8394	24637	TRUE	0.00122412	440	3757	253	0.067341	0.575
GO:0071826	GO:BP	ribonucleoprotein complex subunit organization	8394	19802	TRUE	0.00127961	169	3757	111	0.0295448	0.656805
TF:M04714	TF	Factor: Elf-1; motif: ACTTCCGGG	8394	1612	TRUE	0.00128383	4188	3757	1999	0.532073	0.477316
TF:M01163	TF	Factor: Elk-1; motif: AACCGGAAGTR	8394	1746	TRUE	0.00138919	2729	3757	1338	0.356135	0.490289
GO:0005730	GO:CC	nucleolus	8394	378	TRUE	0.00153065	663	3757	364	0.0968858	0.54902
GO:0009059	GO:BP	macromolecule biosynthetic process	8394	3675	TRUE	0.00153543	2610	3757	1283	0.341496	0.491571
GO:0034645	GO:BP	cellular macromolecule biosynthetic process	8394	10031	TRUE	0.00155601	2584	3757	1271	0.338302	0.491873
GO:0005622	GO:CC	intracellular anatomical structure	8394	284	TRUE	0.00168292	7584	3757	3467	0.922811	0.457147
TF:M02063	TF	Factor: c-ets-1; motif: ACCGGAWGTN	8394	778	TRUE	0.00170043	4070	3757	1945	0.5177	0.477887
HPA:0340462	HPA	ovary; ovarian stroma cells[‚â•Medium]	8394	400	TRUE	0.00170495	1455	3757	745	0.198297	0.512027
TF:M03966	TF	Factor: ELF1; motif: AACCCGGAAGTR	8394	1610	TRUE	0.00170647	3400	3757	1643	0.437317	0.483235
CORUM:306	CORUM	Ribosome, cytoplasmic	8394	183	TRUE	0.00178077	69	3757	48	0.0127762	0.695652
HPA:0460642	HPA	skin 1; Langerhans[‚â•Medium]	8394	499	TRUE	0.00193278	2254	3757	1118	0.297578	0.496007
HPA:0220053	HPA	gallbladder; glandular cells[High]	8394	275	TRUE	0.00206204	2026	3757	1012	0.269364	0.499506
REAC:R-HSA-392499	REAC	Metabolism of proteins	8394	1311	TRUE	0.00214009	1252	3757	648	0.172478	0.517572
GO:0043227	GO:CC	membrane-bounded organelle	8394	2128	TRUE	0.00222472	6849	3757	3160	0.841097	0.461381
GO:0016072	GO:BP	rRNA metabolic process	8394	5689	TRUE	0.00227177	222	3757	139	0.0369976	0.626126
HPA:0080122	HPA	caudate; glial cells[‚â•Medium]	8394	71	TRUE	0.00238637	1542	3757	785	0.208943	0.509079
HPA:0570000	HPA	testis	8394	574	TRUE	0.00244259	5426	3757	2545	0.677402	0.469038
HPA:0460662	HPA	skin 1; keratinocytes[‚â•Medium]	8394	505	TRUE	0.0024566	2784	3757	1361	0.362257	0.488865
TF:M09901	TF	Factor: nerf; motif: NNNCCGGAAGTGN	8394	5240	TRUE	0.00253789	3047	3757	1481	0.394197	0.486052
REAC:R-HSA-195253	REAC	Degradation of beta-catenin by the destruction complex	8394	670	TRUE	0.00261981	69	3757	53	0.014107	0.768116
TF:M11425	TF	Factor: PEA3; motif: NACCGGAAGTN	8394	6222	TRUE	0.00263506	3947	3757	1888	0.502529	0.478338
HPA:0090193	HPA	cerebellum; cells in molecular layer[High]	8394	115	TRUE	0.00273086	617	3757	340	0.0904977	0.551053
HPA:0360053	HPA	parathyroid gland; glandular cells[High]	8394	412	TRUE	0.00276609	1084	3757	567	0.150918	0.523063
GO:0031124	GO:BP	mRNA 3'-end processing	8394	8197	TRUE	0.0027789	79	3757	59	0.015704	0.746835
GO:1903311	GO:BP	regulation of mRNA metabolic process	8394	26352	TRUE	0.00280072	287	3757	173	0.0460474	0.602787
HPA:0130201	HPA	colon; endothelial cells[‚â•Low]	8394	192	TRUE	0.00280672	3932	3757	1881	0.500665	0.478383
GO:0010608	GO:BP	posttranscriptional regulation of gene expression	8394	4767	TRUE	0.00293116	461	3757	262	0.0697365	0.56833
TF:M01752	TF	Factor: ERG; motif: ACCGGAART	8394	1926	TRUE	0.00296226	4908	3757	2316	0.616449	0.471883
HPA:0090183	HPA	cerebellum; cells in granular layer[High]	8394	112	TRUE	0.00309334	505	3757	284	0.0755922	0.562376
TF:M02066_1	TF	Factor: PEA3; motif: RCCGGAAGYN; match class: 1	8394	6219	TRUE	0.00317031	1402	3757	718	0.19111	0.512126
HPA:0400053	HPA	rectum; glandular cells[High]	8394	449	TRUE	0.00323929	1980	3757	989	0.263242	0.499495
GO:0034470	GO:BP	ncRNA processing	8394	9964	TRUE	0.00334181	328	3757	194	0.0516369	0.591463
HPA:0390052	HPA	prostate; glandular cells[‚â•Medium]	8394	444	TRUE	0.00369371	3365	3757	1624	0.43226	0.482615
REAC:R-HSA-69306	REAC	DNA Replication	8394	413	TRUE	0.00436187	107	3757	75	0.0199627	0.700935
TF:M08759	TF	Factor: c-Ets-2; motif: NCCGGAAGTG	8394	2082	TRUE	0.00447274	4392	3757	2085	0.554964	0.474727
CORUM:32	CORUM	PA700 complex	8394	15	TRUE	0.0045396	19	3757	17	0.00452489	0.894737
REAC:R-HSA-72737	REAC	Cap-dependent Translation Initiation	8394	284	TRUE	0.00501215	102	3757	72	0.0191642	0.705882
REAC:R-HSA-72613	REAC	Eukaryotic Translation Initiation	8394	798	TRUE	0.00501215	102	3757	72	0.0191642	0.705882
KEGG:03040	KEGG	Spliceosome	8394	213	TRUE	0.0051569	117	3757	74	0.0196966	0.632479
GO:0010629	GO:BP	negative regulation of gene expression	8394	4787	TRUE	0.00526229	736	3757	397	0.105669	0.539402
HPA:0050092	HPA	breast; myoepithelial cells[‚â•Medium]	8394	41	TRUE	0.00533258	2627	3757	1286	0.342294	0.489532
CORUM:1181	CORUM	C complex spliceosome	8394	659	TRUE	0.00563993	71	3757	48	0.0127762	0.676056
GO:0000184	GO:BP	nuclear-transcribed mRNA catabolic process, nonsense-mediated decay	8394	75	TRUE	0.00591275	104	3757	73	0.0194304	0.701923
TF:M11430	TF	Factor: PEA3; motif: NACCGGAAGTN	8394	6230	TRUE	0.00603208	5562	3757	2601	0.692308	0.467638
TF:M04826	TF	Factor: p300; motif: ACNTCCG	8394	1850	TRUE	0.00608221	8054	3757	3651	0.971786	0.453315
HPA:0440342	HPA	skeletal muscle; myocytes[‚â•Medium]	8394	485	TRUE	0.00647601	2485	3757	1220	0.324727	0.490946
REAC:R-HSA-4641257	REAC	Degradation of AXIN	8394	665	TRUE	0.00679448	46	3757	38	0.0101145	0.826087
HP:0012823	HP	Clinical modifier	8394	9251	TRUE	0.00684776	1003	3757	515	0.137077	0.51346
HPA:0310442	HPA	lymph node; non-germinal center cells[‚â•Medium]	8394	367	TRUE	0.00716144	2719	3757	1327	0.353207	0.488047
HPA:0600223	HPA	tonsil; squamous epithelial cells[High]	8394	622	TRUE	0.00724677	1073	3757	559	0.148789	0.520969
GO:0043226	GO:CC	organelle	8394	2127	TRUE	0.007268	7185	3757	3298	0.877828	0.459012
TF:M01214	TF	Factor: ESE-1; motif: NSMGGAARTN	8394	1988	TRUE	0.00745529	3910	3757	1867	0.496939	0.477494
TF:M02055	TF	Factor: ESE-1; motif: NSMGGAARTN	8394	1984	TRUE	0.00745529	3910	3757	1867	0.496939	0.477494
KEGG:03015	KEGG	mRNA surveillance pathway	8394	208	TRUE	0.0078172	74	3757	50	0.0133085	0.675676
HPA:0130000	HPA	colon	8394	191	TRUE	0.00811202	5330	3757	2498	0.664892	0.468668
TF:M11448	TF	Factor: Elf-1; motif: NANGCGGAAGTN	8394	1628	TRUE	0.00831114	4038	3757	1924	0.512111	0.476474
GO:0006364	GO:BP	rRNA processing	8394	2374	TRUE	0.0083565	214	3757	133	0.0354006	0.621495
KEGG:05012	KEGG	Parkinson disease	8394	390	TRUE	0.0086853	160	3757	96	0.0255523	0.6
GO:0044265	GO:BP	cellular macromolecule catabolic process	8394	12743	TRUE	0.00893174	825	3757	439	0.116849	0.532121
REAC:R-HSA-174154	REAC	APC/C:Cdc20 mediated degradation of Securin	8394	22	TRUE	0.00918057	59	3757	46	0.0122438	0.779661
GO:0051276	GO:BP	chromosome organization	8394	15771	TRUE	0.00979939	809	3757	431	0.114719	0.532756
REAC:R-HSA-453274	REAC	Mitotic G2-G2/M phases	8394	1353	TRUE	0.00982598	166	3757	107	0.0284802	0.644578
KEGG:03010	KEGG	Ribosome	8394	206	TRUE	0.0100396	113	3757	71	0.0188981	0.628319
REAC:R-HSA-1799339	REAC	SRP-dependent cotranslational protein targeting to membrane	8394	1959	TRUE	0.0103274	91	3757	65	0.017301	0.714286
GO:0005681	GO:CC	spliceosomal complex	8394	335	TRUE	0.0106472	157	3757	102	0.0271493	0.649682
TF:M02056	TF	Factor: ELF4; motif: NCCGGAARTN	8394	1682	TRUE	0.0106857	2937	3757	1425	0.379292	0.485189
TF:M11447	TF	Factor: Elf-1; motif: NAMCCGGAAGTN	8394	1626	TRUE	0.0107657	4161	3757	1978	0.526484	0.475366
REAC:R-HSA-450408	REAC	AUF1 (hnRNP D0) binds and destabilizes mRNA	8394	34	TRUE	0.0109918	48	3757	39	0.0103806	0.8125
GO:0043933	GO:BP	protein-containing complex subunit organization	8394	12553	TRUE	0.0110438	1292	3757	662	0.176204	0.512384
HPA:0270351	HPA	kidney; cells in glomeruli[‚â•Low]	8394	323	TRUE	0.0114774	3528	3757	1693	0.450625	0.479875
WP:WP3996	WP	Ethanol effects on histone modifications	8394	646	TRUE	0.0116728	22	3757	19	0.00505723	0.863636
TF:M08917	TF	Factor: GABP-ALPHA; motif: RCCGGAARTNN	8394	2746	TRUE	0.0124219	1609	3757	811	0.215864	0.50404
HPA:0090163	HPA	cerebellum; Purkinje cells[High]	8394	97	TRUE	0.0124845	1114	3757	577	0.15358	0.517953
TF:M02044	TF	Factor: YY1; motif: GCCGCCATTTTG	8394	8612	TRUE	0.0127306	3011	3757	1458	0.388076	0.484225
REAC:R-HSA-162906	REAC	HIV Infection	8394	1005	TRUE	0.012957	187	3757	118	0.031408	0.631016
GO:0043604	GO:BP	amide biosynthetic process	8394	12473	TRUE	0.0134969	608	3757	332	0.0883684	0.546053
HPA:0100000	HPA	cerebral cortex	8394	161	TRUE	0.0143099	5215	3757	2445	0.650785	0.46884
REAC:R-HSA-69275	REAC	G2/M Transition	8394	920	TRUE	0.0143747	165	3757	106	0.028214	0.642424
HPA:0570782	HPA	testis; preleptotene spermatocytes[‚â•Medium]	8394	591	TRUE	0.0144261	809	3757	430	0.114453	0.53152
TF:M04826_1	TF	Factor: p300; motif: ACNTCCG; match class: 1	8394	1851	TRUE	0.0146714	7420	3757	3394	0.90338	0.457412
HPA:0090182	HPA	cerebellum; cells in granular layer[‚â•Medium]	8394	111	TRUE	0.01478	1979	3757	983	0.261645	0.496716
HPA:0160053	HPA	endometrium 1; glandular cells[High]	8394	224	TRUE	0.0157729	1038	3757	540	0.143732	0.520231
WP:WP477	WP	Cytoplasmic Ribosomal Proteins	8394	631	TRUE	0.0157851	73	3757	49	0.0130423	0.671233
TF:M08760	TF	Factor: ETV7; motif: NNSCGGAAGTR	8394	2214	TRUE	0.0159018	1360	3757	693	0.184456	0.509559
REAC:R-HSA-4641258	REAC	Degradation of DVL	8394	666	TRUE	0.0169355	50	3757	40	0.0106468	0.8
HPA:0301172	HPA	lung; alveolar cells[‚â•Medium]	8394	357	TRUE	0.017307	2032	3757	1007	0.268033	0.495571
REAC:R-HSA-176409	REAC	APC/C:Cdc20 mediated degradation of mitotic proteins	8394	23	TRUE	0.0174163	63	3757	48	0.0127762	0.761905
TF:M10436_1	TF	Factor: YY1; motif: CAANATGGCGGC; match class: 1	8394	8627	TRUE	0.0178653	1272	3757	651	0.173277	0.511792
REAC:R-HSA-168255	REAC	Influenza Infection	8394	1081	TRUE	0.0179403	129	3757	86	0.0228906	0.666667
REAC:R-HSA-74160	REAC	Gene expression (Transcription)	8394	951	TRUE	0.0180353	835	3757	442	0.117647	0.529341
GO:0003729	GO:MF	mRNA binding	8394	443	TRUE	0.0188379	218	3757	134	0.0356668	0.614679
REAC:R-HSA-168273	REAC	Influenza Viral RNA Transcription and Replication	8394	1082	TRUE	0.0189465	113	3757	77	0.0204951	0.681416
TF:M01078_1	TF	Factor: c-Ets-1; motif: NNNRCCGGAWRYNNNN; match class: 1	8394	777	TRUE	0.0193872	1510	3757	763	0.203088	0.505298
CORUM:3055	CORUM	Nop56p-associated pre-rRNA complex	8394	1362	TRUE	0.0194433	90	3757	57	0.0151717	0.633333
GO:0006518	GO:BP	peptide metabolic process	8394	2505	TRUE	0.019962	620	3757	337	0.0896992	0.543548
REAC:R-HSA-174113	REAC	SCF-beta-TrCP mediated degradation of Emi1	8394	1934	TRUE	0.0201519	47	3757	38	0.0101145	0.808511
REAC:R-HSA-174084	REAC	Autodegradation of Cdh1 by Cdh1:APC/C	8394	178	TRUE	0.020229	55	3757	43	0.0114453	0.781818
TF:M10849_1	TF	Factor: Cdx-2; motif: NRTCGTAANNNN; match class: 1	8394	655	TRUE	0.0202774	2282	3757	1122	0.298643	0.491674
HP:0031797	HP	Clinical course	8394	11811	TRUE	0.0202984	920	3757	472	0.125632	0.513043
HPA:0301171	HPA	lung; alveolar cells[‚â•Low]	8394	356	TRUE	0.0203111	3518	3757	1686	0.448762	0.47925
REAC:R-HSA-2262752	REAC	Cellular responses to stress	8394	317	TRUE	0.02068	395	3757	225	0.0598882	0.56962
HPA:0570813	HPA	testis; spermatogonia cells[High]	8394	601	TRUE	0.020818	871	3757	459	0.122172	0.52698
HPA:0570781	HPA	testis; preleptotene spermatocytes[‚â•Low]	8394	590	TRUE	0.0215314	1019	3757	530	0.14107	0.520118
REAC:R-HSA-68882	REAC	Mitotic Anaphase	8394	1351	TRUE	0.0217587	192	3757	120	0.0319404	0.625
REAC:R-HSA-2555396	REAC	Mitotic Metaphase and Anaphase	8394	1354	TRUE	0.0217587	192	3757	120	0.0319404	0.625
TF:M11427	TF	Factor: PEA3; motif: NACCGGAAGTN	8394	6224	TRUE	0.0226914	5424	3757	2535	0.67474	0.467367
HPA:0460652	HPA	skin 1; fibroblasts[‚â•Medium]	8394	502	TRUE	0.0233544	2357	3757	1156	0.307692	0.490454
REAC:R-HSA-156827	REAC	L13a-mediated translational silencing of Ceruloplasmin expression	8394	1186	TRUE	0.0234621	94	3757	66	0.0175672	0.702128
REAC:R-HSA-211733	REAC	Regulation of activated PAK-2p34 by proteasome mediated degradation	8394	1847	TRUE	0.0234787	44	3757	36	0.00958211	0.818182
HP:0002151	HP	Increased serum lactate	8394	1587	TRUE	0.0236446	128	3757	81	0.0215598	0.632812
HPA:0570802	HPA	testis; sertoli cells[‚â•Medium]	8394	597	TRUE	0.0251868	1171	3757	602	0.160234	0.514091
TF:M12275	TF	Factor: YY1; motif: NGCCGCCATYTTGN	8394	8630	TRUE	0.0257465	3317	3757	1594	0.424275	0.480555
HPA:0480053	HPA	small intestine; glandular cells[High]	8394	517	TRUE	0.0260672	1947	3757	966	0.25712	0.496148
TF:M01165	TF	Factor: Elk-1; motif: RACCGGAAGTR	8394	1748	TRUE	0.0264867	3909	3757	1861	0.495342	0.476081
TF:M11018	TF	Factor: IRX-1; motif: NACRYNNNNNNNNRYGNN	8394	4194	TRUE	0.0264992	7892	3757	3585	0.954219	0.454257
GO:0006403	GO:BP	RNA localization	8394	2407	TRUE	0.0270817	172	3757	109	0.0290125	0.633721
TF:M08913_1	TF	Factor: FLI-1; motif: NAYTTCCGGT; match class: 1	8394	2343	TRUE	0.0270847	1872	3757	931	0.247804	0.497329
REAC:R-HSA-8953897	REAC	Cellular responses to external stimuli	8394	316	TRUE	0.0272069	400	3757	227	0.0604205	0.5675
REAC:R-HSA-69002	REAC	DNA Replication Pre-Initiation	8394	414	TRUE	0.0292048	72	3757	53	0.014107	0.736111
GO:0071840	GO:BP	cellular component organization or biogenesis	8394	19815	TRUE	0.0301243	3937	3757	1873	0.498536	0.475743
GO:0002181	GO:BP	cytoplasmic translation	8394	859	TRUE	0.0301458	121	3757	81	0.0215598	0.669421
REAC:R-HSA-176408	REAC	Regulation of APC/C activators between G1/S and early anaphase	8394	1812	TRUE	0.0301776	67	3757	50	0.0133085	0.746269
REAC:R-HSA-5362768	REAC	Hh mutants are degraded by ERAD	8394	1025	TRUE	0.0305842	49	3757	39	0.0103806	0.795918
REAC:R-HSA-5387390	REAC	Hh mutants abrogate ligand secretion	8394	1024	TRUE	0.0305842	49	3757	39	0.0103806	0.795918
GO:0006996	GO:BP	organelle organization	8394	2933	TRUE	0.031282	2538	3757	1238	0.329518	0.487786
TF:M12273	TF	Factor: YY1; motif: GGCSGCCATTTTGN	8394	8628	TRUE	0.0342272	2961	3757	1431	0.380889	0.483283
REAC:R-HSA-169911	REAC	Regulation of Apoptosis	8394	1813	TRUE	0.0367696	46	3757	37	0.00984828	0.804348
KEGG:03030	KEGG	DNA replication	8394	212	TRUE	0.0381278	33	3757	25	0.00665425	0.757576
WP:WP531	WP	DNA Mismatch Repair	8394	399	TRUE	0.0388176	23	3757	19	0.00505723	0.826087
GO:0006446	GO:BP	regulation of translational initiation	8394	2443	TRUE	0.0394683	64	3757	48	0.0127762	0.75
REAC:R-HSA-176814	REAC	Activation of APC/C and APC/C:Cdc20 mediated degradation of mitotic proteins	8394	68	TRUE	0.0394683	64	3757	48	0.0127762	0.75
HPA:0250123	HPA	hippocampus; glial cells[High]	8394	296	TRUE	0.0394787	348	3757	200	0.053234	0.574713
TF:M03982	TF	Factor: ETV4; motif: ACCGGAAGTN	8394	2174	TRUE	0.0400182	3702	3757	1766	0.470056	0.477039
REAC:R-HSA-5663205	REAC	Infectious disease	8394	1079	TRUE	0.0402205	538	3757	295	0.0785201	0.548327
HPA:0080133	HPA	caudate; neuronal cells[High]	8394	75	TRUE	0.040501	763	3757	405	0.107799	0.530799
HPA:0270000	HPA	kidney	8394	319	TRUE	0.0418369	5280	3757	2469	0.657173	0.467614
GO:0043170	GO:BP	macromolecule metabolic process	8394	12224	TRUE	0.0421331	4875	3757	2290	0.609529	0.469744
REAC:R-HSA-69242	REAC	S Phase	8394	1924	TRUE	0.0427038	138	3757	90	0.0239553	0.652174
HPA:0130053	HPA	colon; glandular cells[High]	8394	197	TRUE	0.0429487	1865	3757	926	0.246473	0.496515
TF:M10104	TF	Factor: YY1; motif: CAARATGGCGGC	8394	8624	TRUE	0.0431427	2893	3757	1399	0.372372	0.483581
REAC:R-HSA-72706	REAC	GTP hydrolysis and joining of the 60S ribosomal subunit	8394	937	TRUE	0.0434236	95	3757	66	0.0175672	0.694737
GO:0098687	GO:CC	chromosomal region	8394	3612	TRUE	0.0437317	249	3757	149	0.0396593	0.598394
WP:WP107	WP	Translation Factors	8394	8	TRUE	0.0442757	43	3757	31	0.00825126	0.72093
REAC:R-HSA-5358346	REAC	Hedgehog ligand biogenesis	8394	1017	TRUE	0.0445797	51	3757	40	0.0106468	0.784314
TF:M00793	TF	Factor: YY1; motif: GCCATNTTN	8394	8636	TRUE	0.0450807	2513	3757	1225	0.326058	0.487465
KEGG:05020	KEGG	Prion disease	8394	394	TRUE	0.0452505	175	3757	101	0.0268832	0.577143
TF:M04691_1	TF	Factor: Kaiso; motif: TCTCGCGAG; match class: 1	8394	8703	TRUE	0.0464077	5247	3757	2454	0.653181	0.467696
REAC:R-HSA-162909	REAC	Host Interactions of HIV factors	8394	1034	TRUE	0.0481349	104	3757	71	0.0188981	0.682692
GO:0034622	GO:BP	cellular protein-containing complex assembly	8394	10013	TRUE	0.0497126	727	3757	387	0.103008	0.532325
HPA:0550053	HPA	stomach 2; glandular cells[High]	8394	560	TRUE	0.0497438	1703	3757	850	0.226244	0.499119
CORUM:1401	CORUM	MOF complex	8394	750	TRUE	0.0499338	9	3757	9	0.00239553	1

### Sheet: HighAneu.Protein.Loss
term_id	source	term_name	effective_domain_size	source_order	significant	p_value	term_size	query_size	intersection_size	precision	recall
CORUM:0000000	CORUM	CORUM root	8394	1	TRUE	2.62073e-49	2616	4555	1734	0.380681	0.662844
GO:0032991	GO:CC	protein-containing complex	8394	1570	TRUE	7.2057e-40	3177	4555	2032	0.446103	0.639597
GO:0140513	GO:CC	nuclear protein-containing complex	8394	3961	TRUE	6.81806e-31	895	4555	657	0.144237	0.734078
GO:1990904	GO:CC	ribonucleoprotein complex	8394	4442	TRUE	7.65115e-30	562	4555	440	0.0965971	0.782918
GO:0031981	GO:CC	nuclear lumen	8394	1452	TRUE	1.77865e-25	2883	4555	1810	0.397366	0.627818
GO:0005654	GO:CC	nucleoplasm	8394	312	TRUE	1.85801e-24	2682	4555	1692	0.37146	0.630872
GO:0006396	GO:BP	RNA processing	8394	2400	TRUE	2.93744e-21	761	4555	548	0.120307	0.720105
REAC:R-HSA-8953854	REAC	Metabolism of RNA	8394	1295	TRUE	2.98467e-21	553	4555	416	0.0913282	0.75226
GO:0016071	GO:BP	mRNA metabolic process	8394	5688	TRUE	4.77252e-21	676	4555	494	0.108452	0.730769
GO:0031974	GO:CC	membrane-enclosed lumen	8394	1446	TRUE	5.51431e-21	3586	4555	2181	0.478814	0.608199
GO:0043233	GO:CC	organelle lumen	8394	2134	TRUE	5.51431e-21	3586	4555	2181	0.478814	0.608199
GO:0070013	GO:CC	intracellular organelle lumen	8394	2720	TRUE	5.51431e-21	3586	4555	2181	0.478814	0.608199
GO:0043229	GO:CC	intracellular organelle	8394	2130	TRUE	9.63415e-19	6900	4555	3918	0.860154	0.567826
GO:0003723	GO:MF	RNA binding	8394	438	TRUE	1.54931e-18	1273	4555	851	0.186828	0.6685
GO:0043231	GO:CC	intracellular membrane-bounded organelle	8394	2132	TRUE	1.01907e-17	6448	4555	3686	0.809221	0.57165
GO:1902494	GO:CC	catalytic complex	8394	4001	TRUE	2.60949e-17	959	4555	658	0.144457	0.686131
GO:0005634	GO:CC	nucleus	8394	295	TRUE	2.31418e-16	4219	4555	2503	0.549506	0.593269
REAC:R-HSA-72766	REAC	Translation	8394	2343	TRUE	1.20634e-15	241	4555	198	0.0434687	0.821577
GO:0022613	GO:BP	ribonucleoprotein complex biogenesis	8394	7628	TRUE	1.78094e-15	385	4555	294	0.0645445	0.763636
HPA:0100132	HPA	cerebral cortex; neuronal cells[‚â•Medium]	8394	169	TRUE	2.19455e-15	3380	4555	2038	0.44742	0.602959
GO:0010467	GO:BP	gene expression	8394	4661	TRUE	3.08698e-14	3112	4555	1883	0.413392	0.605077
GO:0003676	GO:MF	nucleic acid binding	8394	399	TRUE	5.32974e-14	2205	4555	1372	0.301207	0.622222
CORUM:351	CORUM	Spliceosome	8394	205	TRUE	5.40284e-14	126	4555	110	0.0241493	0.873016
GO:0090304	GO:BP	nucleic acid metabolic process	8394	21373	TRUE	6.19205e-14	2762	4555	1686	0.370143	0.610427
KEGG:03010	KEGG	Ribosome	8394	206	TRUE	6.38241e-14	113	4555	101	0.0221734	0.893805
GO:0016070	GO:BP	RNA metabolic process	8394	5687	TRUE	1.10738e-13	2471	4555	1521	0.333919	0.61554
HPA:0090191	HPA	cerebellum; cells in molecular layer[‚â•Low]	8394	113	TRUE	1.05658e-12	3029	4555	1828	0.401317	0.6035
GO:0034641	GO:BP	cellular nitrogen compound metabolic process	8394	10027	TRUE	1.18012e-12	3503	4555	2090	0.458836	0.596631
GO:0003735	GO:MF	structural constituent of ribosome	8394	449	TRUE	2.40733e-12	140	4555	122	0.0267838	0.871429
HPA:0090161	HPA	cerebellum; Purkinje cells[‚â•Low]	8394	95	TRUE	2.56494e-12	3738	4555	2217	0.486718	0.593098
GO:0006139	GO:BP	nucleobase-containing compound metabolic process	8394	2173	TRUE	3.11516e-12	3070	4555	1848	0.405708	0.601954
GO:0042254	GO:BP	ribosome biogenesis	8394	11668	TRUE	4.97662e-12	267	4555	209	0.0458836	0.782772
HPA:0100131	HPA	cerebral cortex; neuronal cells[‚â•Low]	8394	168	TRUE	5.42805e-12	4418	4555	2585	0.567508	0.585106
GO:0043226	GO:CC	organelle	8394	2127	TRUE	6.2567e-12	7185	4555	4031	0.884962	0.56103
CORUM:306	CORUM	Ribosome, cytoplasmic	8394	183	TRUE	7.84163e-12	69	4555	65	0.01427	0.942029
HPA:0090162	HPA	cerebellum; Purkinje cells[‚â•Medium]	8394	96	TRUE	7.98984e-12	2823	4555	1708	0.374973	0.60503
REAC:R-HSA-72203	REAC	Processing of Capped Intron-Containing Pre-mRNA	8394	1647	TRUE	8.81373e-12	201	4555	164	0.0360044	0.81592
GO:0043228	GO:CC	non-membrane-bounded organelle	8394	2129	TRUE	1.29734e-11	2888	4555	1743	0.382656	0.603532
GO:0043232	GO:CC	intracellular non-membrane-bounded organelle	8394	2133	TRUE	1.47013e-11	2885	4555	1741	0.382217	0.603466
HPA:0470682	HPA	skin 2; epidermal cells[‚â•Medium]	8394	512	TRUE	1.53831e-11	3354	4555	2001	0.439297	0.596601
REAC:R-HSA-72737	REAC	Cap-dependent Translation Initiation	8394	284	TRUE	1.63992e-11	102	4555	93	0.0204171	0.911765
REAC:R-HSA-72613	REAC	Eukaryotic Translation Initiation	8394	798	TRUE	1.63992e-11	102	4555	93	0.0204171	0.911765
HPA:0330222	HPA	oral mucosa; squamous epithelial cells[‚â•Medium]	8394	393	TRUE	1.75733e-11	3053	4555	1834	0.402634	0.600721
GO:0005840	GO:CC	ribosome	8394	480	TRUE	1.90018e-11	196	4555	160	0.0351262	0.816327
GO:0008380	GO:BP	RNA splicing	8394	3621	TRUE	2.17586e-11	361	4555	269	0.059056	0.745152
GO:0006364	GO:BP	rRNA processing	8394	2374	TRUE	2.72981e-11	214	4555	172	0.0377607	0.803738
GO:0019080	GO:BP	viral gene expression	8394	6459	TRUE	3.11761e-11	198	4555	161	0.0353458	0.813131
WP:WP477	WP	Cytoplasmic Ribosomal Proteins	8394	631	TRUE	4.12096e-11	73	4555	68	0.0149286	0.931507
HPA:0460661	HPA	skin 1; keratinocytes[‚â•Low]	8394	504	TRUE	5.70522e-11	4203	4555	2462	0.540505	0.585772
TF:M09935	TF	Factor: GABP-alpha; motif: NNNRCCGGAAGTGN	8394	2748	TRUE	7.10432e-11	2558	4555	1554	0.341164	0.607506
REAC:R-HSA-72706	REAC	GTP hydrolysis and joining of the 60S ribosomal subunit	8394	937	TRUE	7.70067e-11	95	4555	87	0.0190999	0.915789
HPA:0090000	HPA	cerebellum	8394	82	TRUE	8.47071e-11	4690	4555	2724	0.598024	0.58081
GO:0044391	GO:CC	ribosomal subunit	8394	2334	TRUE	8.60907e-11	160	4555	134	0.0294182	0.8375
REAC:R-HSA-9010553	REAC	Regulation of expression of SLITs and ROBOs	8394	1853	TRUE	9.03855e-11	136	4555	117	0.0256861	0.860294
REAC:R-HSA-72689	REAC	Formation of a pool of free 40S subunits	8394	875	TRUE	1.04199e-10	86	4555	80	0.0175631	0.930233
TF:M02066	TF	Factor: PEA3; motif: RCCGGAAGYN	8394	6218	TRUE	1.13296e-10	3865	4555	2276	0.499671	0.588875
REAC:R-HSA-156827	REAC	L13a-mediated translational silencing of Ceruloplasmin expression	8394	1186	TRUE	1.31152e-10	94	4555	86	0.0188804	0.914894
GO:0005730	GO:CC	nucleolus	8394	378	TRUE	1.49463e-10	663	4555	455	0.0998902	0.686275
GO:0016072	GO:BP	rRNA metabolic process	8394	5689	TRUE	1.5361e-10	222	4555	176	0.0386389	0.792793
TF:M03970	TF	Factor: ELK1; motif: ACCGGAAGTN	8394	1752	TRUE	1.8449e-10	2666	4555	1612	0.353897	0.604651
GO:0006397	GO:BP	mRNA processing	8394	2401	TRUE	2.45487e-10	406	4555	295	0.064764	0.726601
GO:0043227	GO:CC	membrane-bounded organelle	8394	2128	TRUE	2.77248e-10	6849	4555	3854	0.846103	0.56271
HPA:0180052	HPA	epididymis; glandular cells[‚â•Medium]	8394	234	TRUE	3.04111e-10	3894	4555	2289	0.502525	0.587827
KEGG:03040	KEGG	Spliceosome	8394	213	TRUE	3.13775e-10	117	4555	99	0.0217344	0.846154
GO:0005622	GO:CC	intracellular anatomical structure	8394	284	TRUE	3.1811e-10	7584	4555	4220	0.926454	0.556435
GO:0000184	GO:BP	nuclear-transcribed mRNA catabolic process, nonsense-mediated decay	8394	75	TRUE	3.50256e-10	104	4555	93	0.0204171	0.894231
TF:M11435_1	TF	Factor: Elk-1; motif: NNCCGGAAGTN; match class: 1	8394	1765	TRUE	3.81459e-10	3285	4555	1954	0.428979	0.594825
HPA:0250131	HPA	hippocampus; neuronal cells[‚â•Low]	8394	297	TRUE	3.87154e-10	4145	4555	2425	0.532382	0.585042
TF:M09905	TF	Factor: SAP-1; motif: NNCCGGAAGTGN	8394	1790	TRUE	4.16087e-10	4424	4555	2576	0.565532	0.582278
HPA:0460642	HPA	skin 1; Langerhans[‚â•Medium]	8394	499	TRUE	4.66697e-10	2254	4555	1378	0.302525	0.611358
REAC:R-HSA-72163	REAC	mRNA Splicing - Major Pathway	8394	2472	TRUE	5.098e-10	156	4555	130	0.0285401	0.833333
TF:M11434	TF	Factor: Elk-1; motif: NRSCGGAAGNN	8394	1762	TRUE	5.19371e-10	4440	4555	2584	0.567289	0.581982
TF:M09901	TF	Factor: nerf; motif: NNNCCGGAAGTGN	8394	5240	TRUE	5.99865e-10	3047	4555	1821	0.39978	0.597637
MIRNA:hsa-miR-615-3p	MIRNA	hsa-miR-615-3p	8394	1920	TRUE	7.08633e-10	685	4555	466	0.102305	0.680292
GO:0019083	GO:BP	viral transcription	8394	6462	TRUE	7.92638e-10	155	4555	129	0.0283205	0.832258
GO:0000377	GO:BP	RNA splicing, via transesterification reactions with bulged adenosine as nucleophile	8394	156	TRUE	9.07928e-10	285	4555	216	0.0474204	0.757895
GO:0000398	GO:BP	mRNA splicing, via spliceosome	8394	168	TRUE	9.07928e-10	285	4555	216	0.0474204	0.757895
TF:M08913	TF	Factor: FLI-1; motif: NAYTTCCGGT	8394	2342	TRUE	9.18249e-10	4432	4555	2578	0.565971	0.581679
GO:0034622	GO:BP	cellular protein-containing complex assembly	8394	10013	TRUE	9.23563e-10	727	4555	491	0.107794	0.675378
TF:M02066_1	TF	Factor: PEA3; motif: RCCGGAAGYN; match class: 1	8394	6219	TRUE	1.08389e-09	1402	4555	889	0.19517	0.634094
HPA:0620000	HPA	vagina	8394	627	TRUE	1.15075e-09	4081	4555	2387	0.52404	0.584906
HPA:0620221	HPA	vagina; squamous epithelial cells[‚â•Low]	8394	628	TRUE	1.15075e-09	4081	4555	2387	0.52404	0.584906
GO:0046483	GO:BP	heterocycle metabolic process	8394	14204	TRUE	1.55108e-09	3162	4555	1882	0.413172	0.595193
HPA:0050051	HPA	breast; glandular cells[‚â•Low]	8394	37	TRUE	1.66009e-09	4641	4555	2689	0.59034	0.579401
TF:M04714	TF	Factor: Elf-1; motif: ACTTCCGGG	8394	1612	TRUE	1.69252e-09	4188	4555	2444	0.536553	0.583572
GO:0006725	GO:BP	cellular aromatic compound metabolic process	8394	2705	TRUE	1.79732e-09	3170	4555	1886	0.41405	0.594953
HPA:0190222	HPA	esophagus; squamous epithelial cells[‚â•Medium]	8394	238	TRUE	2.14212e-09	3501	4555	2068	0.454007	0.590688
TF:M11451	TF	Factor: Elf-1; motif: NANCCGGAAGTN	8394	1634	TRUE	2.22097e-09	3751	4555	2205	0.484083	0.587843
GO:0000375	GO:BP	RNA splicing, via transesterification reactions	8394	154	TRUE	2.33423e-09	288	4555	217	0.04764	0.753472
GO:0034645	GO:BP	cellular macromolecule biosynthetic process	8394	10031	TRUE	2.52744e-09	2584	4555	1559	0.342261	0.603328
HPA:0190223	HPA	esophagus; squamous epithelial cells[High]	8394	239	TRUE	2.90725e-09	1184	4555	760	0.16685	0.641892
HPA:0351181	HPA	pancreas; pancreatic endocrine cells[‚â•Low]	8394	406	TRUE	3.06526e-09	3901	4555	2286	0.501866	0.586004
TF:M02070	TF	Factor: TEL1; motif: CNCGGAANNN	8394	8172	TRUE	3.46791e-09	5580	4555	3188	0.69989	0.571326
GO:0006412	GO:BP	translation	8394	2415	TRUE	3.84837e-09	519	4555	362	0.0794731	0.697495
HPA:0470681	HPA	skin 2; epidermal cells[‚â•Low]	8394	511	TRUE	3.92938e-09	4566	4555	2646	0.5809	0.579501
HPA:0470000	HPA	skin 2	8394	510	TRUE	3.92938e-09	4566	4555	2646	0.5809	0.579501
TF:M03990	TF	Factor: GABPA; motif: ACCGGAAGTN	8394	2740	TRUE	3.96283e-09	2954	4555	1764	0.387267	0.597156
REAC:R-HSA-72172	REAC	mRNA Splicing	8394	2471	TRUE	4.0263e-09	161	4555	132	0.0289791	0.819876
HPA:0080132	HPA	caudate; neuronal cells[‚â•Medium]	8394	74	TRUE	4.11208e-09	2787	4555	1671	0.36685	0.599569
GO:0043043	GO:BP	peptide biosynthetic process	8394	12141	TRUE	4.3162e-09	529	4555	368	0.0807903	0.695652
GO:0009059	GO:BP	macromolecule biosynthetic process	8394	3675	TRUE	4.4073e-09	2610	4555	1572	0.345115	0.602299
TF:M02059_1	TF	Factor: ELK-1; motif: ACCGGAAGTN; match class: 1	8394	1751	TRUE	4.95737e-09	2226	4555	1356	0.297695	0.609164
REAC:R-HSA-1799339	REAC	SRP-dependent cotranslational protein targeting to membrane	8394	1959	TRUE	5.17284e-09	91	4555	82	0.0180022	0.901099
GO:0043170	GO:BP	macromolecule metabolic process	8394	12224	TRUE	5.79599e-09	4875	4555	2811	0.617124	0.576615
TF:M01258	TF	Factor: GABP; motif: CACTTCCGGNNN	8394	2762	TRUE	5.97604e-09	1739	4555	1079	0.236883	0.620472
GO:1901360	GO:BP	organic cyclic compound metabolic process	8394	24636	TRUE	6.19679e-09	3287	4555	1947	0.427442	0.592333
HPA:0210052	HPA	fallopian tube; glandular cells[‚â•Medium]	8394	267	TRUE	6.6199e-09	3549	4555	2091	0.459056	0.58918
CORUM:3055	CORUM	Nop56p-associated pre-rRNA complex	8394	1362	TRUE	9.71406e-09	90	4555	77	0.0169045	0.855556
GO:0071840	GO:BP	cellular component organization or biogenesis	8394	19815	TRUE	1.01293e-08	3937	4555	2302	0.505379	0.584709
HPA:0090192	HPA	cerebellum; cells in molecular layer[‚â•Medium]	8394	114	TRUE	1.01742e-08	1915	4555	1178	0.258617	0.615144
GO:1901363	GO:MF	heterocyclic compound binding	8394	11949	TRUE	1.04093e-08	3288	4555	1946	0.427223	0.591849
TF:M08917	TF	Factor: GABP-ALPHA; motif: RCCGGAARTNN	8394	2746	TRUE	1.1267e-08	1609	4555	1003	0.220198	0.623369
REAC:R-HSA-168255	REAC	Influenza Infection	8394	1081	TRUE	1.15153e-08	129	4555	109	0.0239297	0.844961
HPA:0250000	HPA	hippocampus	8394	293	TRUE	1.15166e-08	4485	4555	2599	0.570582	0.579487
HPA:0570792	HPA	testis; round or early spermatids[‚â•Medium]	8394	594	TRUE	1.15325e-08	1020	4555	661	0.145115	0.648039
GO:0034470	GO:BP	ncRNA processing	8394	9964	TRUE	1.16368e-08	328	4555	241	0.0529089	0.734756
REAC:R-HSA-927802	REAC	Nonsense-Mediated Decay (NMD)	8394	1469	TRUE	1.20518e-08	97	4555	86	0.0188804	0.886598
REAC:R-HSA-975957	REAC	Nonsense Mediated Decay (NMD) enhanced by the Exon Junction Complex (EJC)	8394	1467	TRUE	1.20518e-08	97	4555	86	0.0188804	0.886598
HPA:0020052	HPA	adrenal gland; glandular cells[‚â•Medium]	8394	17	TRUE	1.24134e-08	4120	4555	2401	0.527113	0.582767
GO:0044085	GO:BP	cellular component biogenesis	8394	12668	TRUE	1.2446e-08	2064	4555	1262	0.277058	0.611434
HPA:0430000	HPA	seminal vesicle	8394	479	TRUE	1.32506e-08	4597	4555	2659	0.583754	0.578421
HPA:0430051	HPA	seminal vesicle; glandular cells[‚â•Low]	8394	480	TRUE	1.32506e-08	4597	4555	2659	0.583754	0.578421
GO:0006613	GO:BP	cotranslational protein targeting to membrane	8394	2598	TRUE	1.50427e-08	85	4555	77	0.0169045	0.905882
TF:M02065_1	TF	Factor: ER81; motif: RCCGGAARYN; match class: 1	8394	1861	TRUE	1.5558e-08	3824	4555	2239	0.491548	0.585513
GO:0097159	GO:MF	organic cyclic compound binding	8394	10305	TRUE	1.6001e-08	3323	4555	1964	0.431175	0.591032
HPA:0080131	HPA	caudate; neuronal cells[‚â•Low]	8394	73	TRUE	1.92016e-08	4071	4555	2373	0.520966	0.582903
GO:0002181	GO:BP	cytoplasmic translation	8394	859	TRUE	1.97946e-08	121	4555	103	0.0226125	0.85124
REAC:R-HSA-6791226	REAC	Major pathway of rRNA processing in the nucleolus and cytosol	8394	1271	TRUE	2.01831e-08	154	4555	126	0.0276619	0.818182
TF:M11433	TF	Factor: Elk-1; motif: NRCCGGAAGTN	8394	1760	TRUE	2.09483e-08	3987	4555	2327	0.510867	0.583647
HPA:0220052	HPA	gallbladder; glandular cells[‚â•Medium]	8394	274	TRUE	2.16585e-08	4509	4555	2610	0.572997	0.578842
HPA:0610832	HPA	urinary bladder; urothelial cells[‚â•Medium]	8394	625	TRUE	2.20983e-08	4173	4555	2428	0.533041	0.581836
HPA:0380000	HPA	placenta	8394	420	TRUE	2.23262e-08	5004	4555	2876	0.631394	0.57474
HPA:0320102	HPA	nasopharynx; respiratory epithelial cells[‚â•Medium]	8394	389	TRUE	2.24247e-08	3523	4555	2073	0.455104	0.588419
REAC:R-HSA-2408557	REAC	Selenocysteine synthesis	8394	1988	TRUE	2.37459e-08	76	4555	70	0.0153677	0.921053
HPA:0020000	HPA	adrenal gland	8394	6	TRUE	2.4892e-08	4943	4555	2843	0.624149	0.575157
REAC:R-HSA-975956	REAC	Nonsense Mediated Decay (NMD) independent of the Exon Junction Complex (EJC)	8394	1468	TRUE	2.52496e-08	80	4555	73	0.0160263	0.9125
REAC:R-HSA-392499	REAC	Metabolism of proteins	8394	1311	TRUE	2.55969e-08	1252	4555	795	0.174533	0.634984
REAC:R-HSA-74160	REAC	Gene expression (Transcription)	8394	951	TRUE	2.56619e-08	835	4555	550	0.120746	0.658683
REAC:R-HSA-72312	REAC	rRNA processing	8394	2497	TRUE	2.65287e-08	166	4555	134	0.0294182	0.807229
HPA:0130052	HPA	colon; glandular cells[‚â•Medium]	8394	196	TRUE	2.66553e-08	4377	4555	2538	0.55719	0.579849
HPA:0020051	HPA	adrenal gland; glandular cells[‚â•Low]	8394	16	TRUE	2.82591e-08	4940	4555	2841	0.62371	0.575101
HPA:0050052	HPA	breast; glandular cells[‚â•Medium]	8394	38	TRUE	2.86983e-08	3559	4555	2092	0.459276	0.587806
REAC:R-HSA-376176	REAC	Signaling by ROBO receptors	8394	2090	TRUE	2.91649e-08	172	4555	138	0.0302964	0.802326
HPA:0320000	HPA	nasopharynx	8394	369	TRUE	3.04325e-08	4769	4555	2749	0.603513	0.576431
REAC:R-HSA-168273	REAC	Influenza Viral RNA Transcription and Replication	8394	1082	TRUE	3.26842e-08	113	4555	97	0.0212953	0.858407
HPA:0210000	HPA	fallopian tube	8394	253	TRUE	3.4291e-08	4915	4555	2827	0.620637	0.575178
HPA:0160052	HPA	endometrium 1; glandular cells[‚â•Medium]	8394	223	TRUE	3.49156e-08	3551	4555	2087	0.458178	0.587722
TF:M11396_1	TF	Factor: Erg; motif: NACCGGAARTN; match class: 1	8394	1951	TRUE	3.56289e-08	2908	4555	1732	0.380241	0.595598
HPA:0460662	HPA	skin 1; keratinocytes[‚â•Medium]	8394	505	TRUE	3.63722e-08	2784	4555	1663	0.365093	0.597342
REAC:R-HSA-8868773	REAC	rRNA processing in the nucleus and cytosol	8394	2499	TRUE	3.78588e-08	162	4555	131	0.0287596	0.808642
GO:0006401	GO:BP	RNA catabolic process	8394	2405	TRUE	3.84392e-08	327	4555	239	0.0524698	0.730887
TF:M09606	TF	Factor: nerf; motif: NRRNSCGGAAGNRNNNN	8394	1648	TRUE	3.92015e-08	3477	4555	2046	0.449177	0.588438
REAC:R-HSA-9711097	REAC	Cellular response to starvation	8394	315	TRUE	4.96837e-08	119	4555	101	0.0221734	0.848739
TF:M11430_1	TF	Factor: PEA3; motif: NACCGGAAGTN; match class: 1	8394	6231	TRUE	5.32732e-08	2813	4555	1678	0.368386	0.596516
HPA:0460000	HPA	skin 1	8394	497	TRUE	5.50435e-08	4752	4555	2738	0.601098	0.576178
HPA:0550052	HPA	stomach 2; glandular cells[‚â•Medium]	8394	559	TRUE	5.59232e-08	4289	4555	2488	0.546213	0.580089
TF:M03982	TF	Factor: ETV4; motif: ACCGGAAGTN	8394	2174	TRUE	6.12038e-08	3702	4555	2168	0.47596	0.585629
TF:M01752	TF	Factor: ERG; motif: ACCGGAART	8394	1926	TRUE	7.02257e-08	4908	4555	2821	0.619319	0.574776
TF:M02059	TF	Factor: ELK-1; motif: ACCGGAAGTN	8394	1750	TRUE	7.11855e-08	4923	4555	2829	0.621076	0.57465
GO:0043604	GO:BP	amide biosynthetic process	8394	12473	TRUE	7.14982e-08	608	4555	412	0.0904501	0.677632
REAC:R-HSA-156842	REAC	Eukaryotic Translation Elongation	8394	797	TRUE	7.24768e-08	78	4555	71	0.0155873	0.910256
HPA:0330221	HPA	oral mucosa; squamous epithelial cells[‚â•Low]	8394	392	TRUE	7.82788e-08	4267	4555	2475	0.543359	0.580033
HPA:0330000	HPA	oral mucosa	8394	391	TRUE	7.82788e-08	4267	4555	2475	0.543359	0.580033
TF:M02064_1	TF	Factor: c-ets-2; motif: ACCGGAWRTN; match class: 1	8394	783	TRUE	8.23131e-08	2643	4555	1582	0.347311	0.598562
HPA:0190000	HPA	esophagus	8394	236	TRUE	8.75408e-08	4532	4555	2618	0.574753	0.57767
HPA:0190221	HPA	esophagus; squamous epithelial cells[‚â•Low]	8394	237	TRUE	8.75408e-08	4532	4555	2618	0.574753	0.57767
TF:M03988	TF	Factor: FLI1; motif: ACCGGAARTN	8394	2336	TRUE	8.88538e-08	4397	4555	2545	0.558727	0.578804
TF:M09608	TF	Factor: Erg; motif: NNACCGGAARTSN	8394	1934	TRUE	9.89226e-08	4064	4555	2364	0.51899	0.581693
CORUM:1181	CORUM	C complex spliceosome	8394	659	TRUE	9.89806e-08	71	4555	62	0.0136114	0.873239
MIRNA:000000	MIRNA	MIRNA root	8394	1	TRUE	1.02278e-07	7679	4555	4256	0.934358	0.554239
GO:0043933	GO:BP	protein-containing complex subunit organization	8394	12553	TRUE	1.06536e-07	1292	4555	815	0.178924	0.630805
TF:M01752_1	TF	Factor: ERG; motif: ACCGGAART; match class: 1	8394	1927	TRUE	1.06542e-07	2209	4555	1338	0.293743	0.605704
WP:WP411	WP	mRNA Processing	8394	563	TRUE	1.09033e-07	111	4555	91	0.019978	0.81982
HPA:0460671	HPA	skin 1; melanocytes[‚â•Low]	8394	507	TRUE	1.13665e-07	3819	4555	2230	0.489572	0.583922
TF:M11419	TF	Factor: ER81; motif: NNCCGGAWGYN	8394	1868	TRUE	1.14418e-07	3160	4555	1868	0.410099	0.591139
GO:0006614	GO:BP	SRP-dependent cotranslational protein targeting to membrane	8394	2599	TRUE	1.19914e-07	81	4555	73	0.0160263	0.901235
TF:M11447	TF	Factor: Elf-1; motif: NAMCCGGAAGTN	8394	1626	TRUE	1.23903e-07	4161	4555	2416	0.530406	0.58063
HPA:0380512	HPA	placenta; decidual cells[‚â•Medium]	8394	425	TRUE	1.29633e-07	2504	4555	1503	0.329967	0.60024
CORUM:320	CORUM	55S ribosome, mitochondrial	8394	191	TRUE	1.30013e-07	74	4555	64	0.0140505	0.864865
TF:M02069	TF	Factor: Erm; motif: ACCGGAAGTN	8394	1958	TRUE	1.31204e-07	3743	4555	2188	0.480351	0.584558
GO:0006402	GO:BP	mRNA catabolic process	8394	2406	TRUE	1.35524e-07	301	4555	221	0.0485181	0.734219
GO:0140535	GO:CC	intracellular protein-containing complex	8394	3964	TRUE	1.45299e-07	526	4555	361	0.0792536	0.686312
TF:M11448_1	TF	Factor: Elf-1; motif: NANGCGGAAGTN; match class: 1	8394	1629	TRUE	1.47888e-07	1418	4555	887	0.194731	0.625529
HPA:0460641	HPA	skin 1; Langerhans[‚â•Low]	8394	498	TRUE	1.51015e-07	3283	4555	1935	0.424808	0.5894
TF:M11392	TF	Factor: Erg; motif: NACCGGAARYN	8394	1942	TRUE	1.62294e-07	4595	4555	2650	0.581778	0.576714
TF:M02054	TF	Factor: ELF2; motif: CCCGGAARYN	8394	1644	TRUE	1.74277e-07	1819	4555	1116	0.245005	0.613524
HPA:0430052	HPA	seminal vesicle; glandular cells[‚â•Medium]	8394	481	TRUE	1.80478e-07	3586	4555	2101	0.461251	0.58589
TF:M02063_1	TF	Factor: c-ets-1; motif: ACCGGAWGTN; match class: 1	8394	779	TRUE	1.83156e-07	1478	4555	921	0.202195	0.623139
TF:M11427_1	TF	Factor: PEA3; motif: NACCGGAAGTN; match class: 1	8394	6225	TRUE	1.94698e-07	2653	4555	1585	0.347969	0.597437
TF:M11434_1	TF	Factor: Elk-1; motif: NRSCGGAAGNN; match class: 1	8394	1763	TRUE	1.98885e-07	1795	4555	1102	0.241932	0.613928
TF:M04698	TF	Factor: GABP-alpha; motif: CACTTCCGG	8394	2742	TRUE	2.04757e-07	1862	4555	1140	0.250274	0.612245
TF:M01660_1	TF	Factor: GABP-alpha; motif: CTTCCK; match class: 1	8394	2755	TRUE	2.16621e-07	2963	4555	1757	0.38573	0.59298
TF:M10119	TF	Factor: REX-1; motif: GGCMGCCATTTT	8394	6868	TRUE	2.39499e-07	1123	4555	715	0.15697	0.636687
TF:M03983	TF	Factor: ETV5; motif: NCCGGAWGYN	8394	2204	TRUE	2.57552e-07	1849	4555	1132	0.248518	0.612223
TF:M02061	TF	Factor: ERF; motif: ACCGGAARYN	8394	1922	TRUE	2.578e-07	1530	4555	950	0.208562	0.620915
HPA:0170051	HPA	endometrium 2; glandular cells[‚â•Low]	8394	229	TRUE	2.83547e-07	4565	4555	2632	0.577827	0.576561
TF:M11450	TF	Factor: Elf-1; motif: NANSCGGAAGTR	8394	1632	TRUE	2.86992e-07	2970	4555	1760	0.386389	0.592593
HPA:0390051	HPA	prostate; glandular cells[‚â•Low]	8394	443	TRUE	2.94817e-07	4543	4555	2620	0.575192	0.576711
HPA:0390000	HPA	prostate	8394	442	TRUE	2.94817e-07	4543	4555	2620	0.575192	0.576711
HPA:0320101	HPA	nasopharynx; respiratory epithelial cells[‚â•Low]	8394	388	TRUE	2.9778e-07	4181	4555	2424	0.532162	0.579766
TF:M01163	TF	Factor: Elk-1; motif: AACCGGAAGTR	8394	1746	TRUE	3.0213e-07	2729	4555	1626	0.35697	0.595823
TF:M11404	TF	Factor: Fli-1; motif: NACCGGAARTN	8394	2358	TRUE	3.05981e-07	4584	4555	2642	0.580022	0.576353
TF:M03975	TF	Factor: ERG; motif: ACCGGAARTN	8394	1930	TRUE	3.50655e-07	5095	4555	2916	0.640176	0.572326
HPA:0160051	HPA	endometrium 1; glandular cells[‚â•Low]	8394	222	TRUE	3.53233e-07	4596	4555	2648	0.581339	0.576153
HPA:0270351	HPA	kidney; cells in glomeruli[‚â•Low]	8394	323	TRUE	3.54431e-07	3528	4555	2067	0.453787	0.585884
HPA:0380521	HPA	placenta; trophoblastic cells[‚â•Low]	8394	439	TRUE	3.54757e-07	4385	4555	2534	0.556312	0.577879
HPA:0040082	HPA	bone marrow; hematopoietic cells[‚â•Medium]	8394	31	TRUE	3.79993e-07	2858	4555	1697	0.372558	0.593772
TF:M11428	TF	Factor: PEA3; motif: NACCGGAAGTN	8394	6226	TRUE	3.80083e-07	3850	4555	2243	0.492426	0.582597
GO:0045047	GO:BP	protein targeting to ER	8394	13134	TRUE	3.87883e-07	90	4555	79	0.0173436	0.877778
TF:M09900	TF	Factor: Elf-1; motif: NNANCCGGAAGTGS	8394	1620	TRUE	4.22875e-07	2855	4555	1695	0.372119	0.593695
TF:M02067	TF	Factor: ER71; motif: ACCGGAARYN	8394	1852	TRUE	4.38533e-07	3291	4555	1936	0.425027	0.588271
GO:1990234	GO:CC	transferase complex	8394	4207	TRUE	4.62918e-07	524	4555	358	0.078595	0.683206
TF:M09904	TF	Factor: Elk-1; motif: RCCGGAAGTGN	8394	1756	TRUE	4.69031e-07	4287	4555	2480	0.544457	0.578493
HPA:0170000	HPA	endometrium 2	8394	225	TRUE	4.72655e-07	4672	4555	2688	0.590121	0.575342
HPA:0180051	HPA	epididymis; glandular cells[‚â•Low]	8394	233	TRUE	4.78118e-07	4899	4555	2810	0.616905	0.573586
HPA:0180000	HPA	epididymis	8394	232	TRUE	4.78118e-07	4899	4555	2810	0.616905	0.573586
HPA:0470683	HPA	skin 2; epidermal cells[High]	8394	513	TRUE	5.0471e-07	994	4555	638	0.140066	0.641851
GO:0072599	GO:BP	establishment of protein localization to endoplasmic reticulum	8394	20412	TRUE	5.26573e-07	93	4555	81	0.0177827	0.870968
HPA:0250132	HPA	hippocampus; neuronal cells[‚â•Medium]	8394	298	TRUE	5.54753e-07	2907	4555	1723	0.378266	0.592707
HPA:0210051	HPA	fallopian tube; glandular cells[‚â•Low]	8394	266	TRUE	5.73427e-07	4185	4555	2424	0.532162	0.579211
REAC:R-HSA-192823	REAC	Viral mRNA Translation	8394	2422	TRUE	5.87756e-07	74	4555	67	0.0147091	0.905405
REAC:R-HSA-156902	REAC	Peptide chain elongation	8394	1575	TRUE	5.87756e-07	74	4555	67	0.0147091	0.905405
HPA:0460651	HPA	skin 1; fibroblasts[‚â•Low]	8394	501	TRUE	5.9336e-07	3340	4555	1962	0.430735	0.587425
TF:M08759	TF	Factor: c-Ets-2; motif: NCCGGAAGTG	8394	2082	TRUE	6.07855e-07	4392	4555	2536	0.556751	0.577413
TF:M03981	TF	Factor: ETV3; motif: ACCGGAAGTN	8394	2164	TRUE	6.51808e-07	1393	4555	869	0.190779	0.623833
HPA:0620222	HPA	vagina; squamous epithelial cells[‚â•Medium]	8394	629	TRUE	6.71803e-07	2809	4555	1668	0.366191	0.593806
TF:M02073	TF	Factor: Fli-1; motif: ACCGGAAGYN	8394	2334	TRUE	7.0064e-07	3223	4555	1897	0.416465	0.588582
TF:M00025	TF	Factor: Elk-1; motif: NNNNCCGGAARTNN	8394	1744	TRUE	7.24926e-07	5328	4555	3038	0.666959	0.570195
HPA:0380522	HPA	placenta; trophoblastic cells[‚â•Medium]	8394	440	TRUE	7.71122e-07	3560	4555	2082	0.45708	0.584831
TF:M11400	TF	Factor: Fli-1; motif: NACCGGAARTN	8394	2352	TRUE	8.1061e-07	5145	4555	2940	0.645445	0.571429
HPA:0090163	HPA	cerebellum; Purkinje cells[High]	8394	97	TRUE	8.28889e-07	1114	4555	707	0.155214	0.63465
HPA:0400052	HPA	rectum; glandular cells[‚â•Medium]	8394	448	TRUE	8.30167e-07	4479	4555	2582	0.56685	0.576468
TF:M08231	TF	Factor: Elk-1:T-bet; motif: TCACACCGGAAGNN	8394	1738	TRUE	9.11079e-07	3368	4555	1976	0.433809	0.586698
HPA:0130241	HPA	colon; peripheral nerve/ganglion[‚â•Low]	8394	198	TRUE	9.49945e-07	3492	4555	2044	0.448738	0.585338
GO:0005681	GO:CC	spliceosomal complex	8394	335	TRUE	1.0023e-06	157	4555	125	0.0274424	0.796178
HPA:0080000	HPA	caudate	8394	69	TRUE	1.05439e-06	4549	4555	2619	0.574973	0.575731
HPA:0350471	HPA	pancreas; exocrine glandular cells[‚â•Low]	8394	403	TRUE	1.0609e-06	4690	4555	2695	0.591658	0.574627
HPA:0300411	HPA	lung; macrophages[‚â•Low]	8394	359	TRUE	1.12592e-06	4542	4555	2615	0.574094	0.575738
HPA:0100121	HPA	cerebral cortex; glial cells[‚â•Low]	8394	165	TRUE	1.13782e-06	3313	4555	1945	0.427003	0.587081
HPA:0060000	HPA	bronchus	8394	43	TRUE	1.13895e-06	4882	4555	2798	0.61427	0.573126
TF:M11452	TF	Factor: Elf-1; motif: NANGCGGAAGTR	8394	1636	TRUE	1.28933e-06	3381	4555	1982	0.435126	0.586217
HPA:0420052	HPA	salivary gland; glandular cells[‚â•Medium]	8394	477	TRUE	1.54397e-06	3353	4555	1966	0.431614	0.586341
HPA:0050000	HPA	breast	8394	33	TRUE	1.74097e-06	4853	4555	2781	0.610538	0.573048
HPA:0110000	HPA	cervix, uterine	8394	180	TRUE	1.87187e-06	4675	4555	2685	0.589462	0.574332
TF:M03966	TF	Factor: ELF1; motif: AACCCGGAAGTR	8394	1610	TRUE	1.98711e-06	3400	4555	1991	0.437102	0.585588
REAC:R-HSA-9633012	REAC	Response of EIF2AK4 (GCN2) to amino acid deficiency	8394	1903	TRUE	1.99606e-06	83	4555	73	0.0160263	0.879518
CORUM:308	CORUM	60S ribosomal subunit, cytoplasmic	8394	184	TRUE	2.08438e-06	42	4555	39	0.00856202	0.928571
HPA:0350000	HPA	pancreas	8394	402	TRUE	2.10674e-06	4966	4555	2841	0.62371	0.57209
HPA:0040000	HPA	bone marrow	8394	29	TRUE	2.2491e-06	4306	4555	2485	0.545554	0.577102
HPA:0040081	HPA	bone marrow; hematopoietic cells[‚â•Low]	8394	30	TRUE	2.2491e-06	4306	4555	2485	0.545554	0.577102
GO:0006413	GO:BP	translational initiation	8394	2416	TRUE	2.27543e-06	161	4555	127	0.0278814	0.78882
TF:M02062	TF	Factor: Erg; motif: ACCGGAAGTN	8394	1928	TRUE	2.29992e-06	4284	4555	2473	0.54292	0.577264
TF:M02044	TF	Factor: YY1; motif: GCCGCCATTTTG	8394	8612	TRUE	2.31195e-06	3011	4555	1776	0.389901	0.589837
HPA:0110221	HPA	cervix, uterine; squamous epithelial cells[‚â•Low]	8394	184	TRUE	2.44135e-06	3715	4555	2163	0.474863	0.582234
TF:M02053	TF	Factor: ELF1; motif: NCCGGAARTN	8394	1710	TRUE	2.48034e-06	3305	4555	1938	0.425467	0.586384
TF:M02062_1	TF	Factor: Erg; motif: ACCGGAAGTN; match class: 1	8394	1929	TRUE	2.53168e-06	1677	4555	1028	0.225686	0.612999
GO:0034660	GO:BP	ncRNA metabolic process	8394	10040	TRUE	2.54545e-06	380	4555	267	0.0586169	0.702632
HPA:0400051	HPA	rectum; glandular cells[‚â•Low]	8394	447	TRUE	2.62702e-06	5085	4555	2904	0.637541	0.571091
HPA:0400000	HPA	rectum	8394	446	TRUE	2.62702e-06	5085	4555	2904	0.637541	0.571091
GO:0015934	GO:CC	large ribosomal subunit	8394	839	TRUE	2.75538e-06	100	4555	85	0.0186608	0.85
HPA:0110222	HPA	cervix, uterine; squamous epithelial cells[‚â•Medium]	8394	185	TRUE	2.80932e-06	2562	4555	1526	0.335016	0.595628
HPA:0610831	HPA	urinary bladder; urothelial cells[‚â•Low]	8394	624	TRUE	2.97755e-06	4957	4555	2835	0.622393	0.571918
HPA:0610000	HPA	urinary bladder	8394	623	TRUE	2.97755e-06	4957	4555	2835	0.622393	0.571918
REAC:R-HSA-2262752	REAC	Cellular responses to stress	8394	317	TRUE	3.14038e-06	395	4555	276	0.0605928	0.698734
TF:M01078_1	TF	Factor: c-Ets-1; motif: NNNRCCGGAWRYNNNN; match class: 1	8394	777	TRUE	3.29263e-06	1510	4555	932	0.20461	0.617219
HPA:0351182	HPA	pancreas; pancreatic endocrine cells[‚â•Medium]	8394	407	TRUE	3.40932e-06	2538	4555	1512	0.331943	0.595745
HPA:0540052	HPA	stomach 1; glandular cells[‚â•Medium]	8394	555	TRUE	3.43353e-06	4329	4555	2496	0.547969	0.576577
HPA:0170052	HPA	endometrium 2; glandular cells[‚â•Medium]	8394	230	TRUE	3.53272e-06	3409	4555	1994	0.437761	0.584922
TF:M08982	TF	Factor: YY1; motif: NAANATGGCGNNN	8394	8622	TRUE	3.53272e-06	3409	4555	1994	0.437761	0.584922
HPA:0570791	HPA	testis; round or early spermatids[‚â•Low]	8394	593	TRUE	3.54125e-06	1206	4555	757	0.166191	0.627695
CORUM:324	CORUM	39S ribosomal subunit, mitochondrial	8394	193	TRUE	3.72714e-06	45	4555	41	0.0090011	0.911111
TF:M02055	TF	Factor: ESE-1; motif: NSMGGAARTN	8394	1984	TRUE	3.7457e-06	3910	4555	2268	0.497914	0.580051
TF:M01214	TF	Factor: ESE-1; motif: NSMGGAARTN	8394	1988	TRUE	3.7457e-06	3910	4555	2268	0.497914	0.580051
REAC:R-HSA-72764	REAC	Eukaryotic Translation Termination	8394	799	TRUE	3.80384e-06	78	4555	69	0.0151482	0.884615
HPA:0050091	HPA	breast; myoepithelial cells[‚â•Low]	8394	40	TRUE	3.85023e-06	3879	4555	2251	0.494182	0.580304
HPA:0160251	HPA	endometrium 1; cells in endometrial stroma[‚â•Low]	8394	219	TRUE	4.0576e-06	2814	4555	1665	0.365532	0.591684
TF:M02056	TF	Factor: ELF4; motif: NCCGGAARTN	8394	1682	TRUE	4.2911e-06	2937	4555	1733	0.380461	0.590058
HPA:0380523	HPA	placenta; trophoblastic cells[High]	8394	441	TRUE	4.4437e-06	1445	4555	894	0.196268	0.618685
GO:0000956	GO:BP	nuclear-transcribed mRNA catabolic process	8394	332	TRUE	4.84206e-06	171	4555	133	0.0291987	0.777778
TF:M11430	TF	Factor: PEA3; motif: NACCGGAAGTN	8394	6230	TRUE	5.15253e-06	5562	4555	3156	0.692865	0.567422
HPA:0420000	HPA	salivary gland	8394	475	TRUE	5.18727e-06	4624	4555	2654	0.582656	0.573962
HPA:0420051	HPA	salivary gland; glandular cells[‚â•Low]	8394	476	TRUE	5.18727e-06	4624	4555	2654	0.582656	0.573962
TF:M01078	TF	Factor: c-Ets-1; motif: NNNRCCGGAWRYNNNN	8394	776	TRUE	5.73947e-06	4067	4555	2352	0.516356	0.578313
TF:M09607	TF	Factor: SAP-1; motif: ACCGGAAGTNN	8394	1788	TRUE	5.93302e-06	2534	4555	1508	0.331065	0.595107
HPA:0600221	HPA	tonsil; squamous epithelial cells[‚â•Low]	8394	620	TRUE	5.97373e-06	4523	4555	2599	0.570582	0.574619
HPA:0270361	HPA	kidney; cells in tubules[‚â•Low]	8394	326	TRUE	6.2227e-06	5126	4555	2923	0.641712	0.57023
TF:M08913_1	TF	Factor: FLI-1; motif: NAYTTCCGGT; match class: 1	8394	2343	TRUE	6.49024e-06	1872	4555	1136	0.249396	0.606838
TF:M11420	TF	Factor: ER81; motif: NACCGGAAGTN	8394	1870	TRUE	6.5389e-06	1842	4555	1119	0.245664	0.607492
REAC:R-HSA-72695	REAC	Formation of the ternary complex, and subsequently, the 43S complex	8394	886	TRUE	6.58679e-06	43	4555	42	0.00922064	0.976744
TF:M11414	TF	Factor: GABP-alpha; motif: NACCGGAAGTN	8394	2750	TRUE	6.59326e-06	1701	4555	1039	0.228101	0.610817
HPA:0130051	HPA	colon; glandular cells[‚â•Low]	8394	195	TRUE	6.82338e-06	5050	4555	2882	0.632711	0.570693
HPA:0550051	HPA	stomach 2; glandular cells[‚â•Low]	8394	558	TRUE	7.11037e-06	5054	4555	2884	0.63315	0.570637
HPA:0550000	HPA	stomach 2	8394	557	TRUE	7.11037e-06	5054	4555	2884	0.63315	0.570637
HPA:0300000	HPA	lung	8394	355	TRUE	7.42838e-06	4866	4555	2783	0.610977	0.571928
HPA:0220051	HPA	gallbladder; glandular cells[‚â•Low]	8394	273	TRUE	8.14971e-06	5124	4555	2921	0.641273	0.570062
HPA:0220000	HPA	gallbladder	8394	272	TRUE	8.14971e-06	5124	4555	2921	0.641273	0.570062
TF:M08759_1	TF	Factor: c-Ets-2; motif: NCCGGAAGTG; match class: 1	8394	2083	TRUE	8.7266e-06	1757	4555	1070	0.234907	0.608993
TF:M02063	TF	Factor: c-ets-1; motif: ACCGGAWGTN	8394	778	TRUE	9.11376e-06	4070	4555	2352	0.516356	0.577887
TF:M11425	TF	Factor: PEA3; motif: NACCGGAAGTN	8394	6222	TRUE	9.24093e-06	3947	4555	2285	0.501647	0.578921
HPA:0570761	HPA	testis; pachytene spermatocytes[‚â•Low]	8394	584	TRUE	9.26477e-06	1302	4555	810	0.177827	0.62212
TF:M02052	TF	Factor: EHF; motif: CSCGGAARTN	8394	1594	TRUE	9.30766e-06	5224	4555	2974	0.652909	0.569296
TF:M10436	TF	Factor: YY1; motif: CAANATGGCGGC	8394	8626	TRUE	9.71284e-06	4041	4555	2336	0.512843	0.578075
TF:M09605	TF	Factor: Elf-1; motif: NAANCMGGAAGTGN	8394	1618	TRUE	9.98096e-06	3143	4555	1844	0.40483	0.586701
HPA:0160000	HPA	endometrium 1	8394	218	TRUE	1.01189e-05	4736	4555	2712	0.59539	0.572635
HPA:0570782	HPA	testis; preleptotene spermatocytes[‚â•Medium]	8394	591	TRUE	1.01336e-05	809	4555	523	0.114819	0.646477
KEGG:05016	KEGG	Huntington disease	8394	392	TRUE	1.02754e-05	202	4555	146	0.0320527	0.722772
HPA:0350472	HPA	pancreas; exocrine glandular cells[‚â•Medium]	8394	404	TRUE	1.0384e-05	3673	4555	2135	0.468716	0.581269
TF:M03988_1	TF	Factor: FLI1; motif: ACCGGAARTN; match class: 1	8394	2337	TRUE	1.04102e-05	1802	4555	1095	0.240395	0.607658
TF:M01167	TF	Factor: SAP-1a; motif: NACCGGAAGTV	8394	7110	TRUE	1.06419e-05	1138	4555	715	0.15697	0.628295
GO:0044260	GO:BP	cellular macromolecule metabolic process	8394	12740	TRUE	1.08959e-05	4259	4555	2454	0.538749	0.576192
HPA:0110051	HPA	cervix, uterine; glandular cells[‚â•Low]	8394	181	TRUE	1.11161e-05	3906	4555	2262	0.496597	0.579109
TF:M11447_1	TF	Factor: Elf-1; motif: NAMCCGGAAGTN; match class: 1	8394	1627	TRUE	1.20792e-05	1595	4555	977	0.21449	0.612539
TF:M11413	TF	Factor: ER71; motif: NACCGGAARTN	8394	2160	TRUE	1.26552e-05	1286	4555	800	0.175631	0.622084
HPA:0030051	HPA	appendix; glandular cells[‚â•Low]	8394	23	TRUE	1.32054e-05	4907	4555	2803	0.615368	0.571225
HPA:0170251	HPA	endometrium 2; cells in endometrial stroma[‚â•Low]	8394	226	TRUE	1.32572e-05	2458	4555	1463	0.321186	0.595199
HPA:0360051	HPA	parathyroid gland; glandular cells[‚â•Low]	8394	410	TRUE	1.35076e-05	4045	4555	2337	0.513063	0.57775
HPA:0360000	HPA	parathyroid gland	8394	409	TRUE	1.35076e-05	4045	4555	2337	0.513063	0.57775
GO:0005684	GO:CC	U2-type spliceosomal complex	8394	338	TRUE	1.41099e-05	79	4555	69	0.0151482	0.873418
HPA:0380511	HPA	placenta; decidual cells[‚â•Low]	8394	424	TRUE	1.5326e-05	3340	4555	1951	0.428321	0.584132
HPA:0270362	HPA	kidney; cells in tubules[‚â•Medium]	8394	327	TRUE	1.53667e-05	4348	4555	2501	0.549067	0.575207
TF:M11402	TF	Factor: Fli-1; motif: NACCGGAARTN	8394	2356	TRUE	1.62887e-05	2063	4555	1241	0.272448	0.601551
HPA:0350473	HPA	pancreas; exocrine glandular cells[High]	8394	405	TRUE	1.63703e-05	1362	4555	843	0.185071	0.618943
HPA:0460672	HPA	skin 1; melanocytes[‚â•Medium]	8394	508	TRUE	1.66641e-05	2655	4555	1572	0.345115	0.59209
GO:0044271	GO:BP	cellular nitrogen compound biosynthetic process	8394	12747	TRUE	1.67316e-05	2558	4555	1518	0.33326	0.593432
TF:M01165	TF	Factor: Elk-1; motif: RACCGGAAGTR	8394	1748	TRUE	1.7561e-05	3909	4555	2262	0.496597	0.578665
TF:M02065	TF	Factor: ER81; motif: RCCGGAARYN	8394	1860	TRUE	1.85487e-05	6281	4555	3531	0.775192	0.562172
TF:M11424	TF	Factor: Erm; motif: NNSCGGAWGYN	8394	1966	TRUE	2.02519e-05	4372	4555	2513	0.551701	0.574794
KEGG:05014	KEGG	Amyotrophic lateral sclerosis	8394	391	TRUE	2.05478e-05	253	4555	177	0.0388584	0.699605
TF:M02074	TF	Factor: GABPalpha; motif: RCCGGAWRYN	8394	2738	TRUE	2.08637e-05	2615	4555	1549	0.340066	0.592352
HPA:0600222	HPA	tonsil; squamous epithelial cells[‚â•Medium]	8394	621	TRUE	2.13766e-05	3486	4555	2030	0.445664	0.582329
TF:M03967_1	TF	Factor: ELF3; motif: WACCCGGAAGTAN; match class: 1	8394	1667	TRUE	2.17487e-05	1141	4555	715	0.15697	0.626643
TF:M11436	TF	Factor: SAP-1; motif: NRNCGGAWRYN	8394	1792	TRUE	2.24154e-05	897	4555	573	0.125796	0.638796
HPA:0590051	HPA	thyroid gland; glandular cells[‚â•Low]	8394	610	TRUE	2.28027e-05	4812	4555	2750	0.603732	0.571488
HPA:0590000	HPA	thyroid gland	8394	609	TRUE	2.28027e-05	4812	4555	2750	0.603732	0.571488
TF:M02070_1	TF	Factor: TEL1; motif: CNCGGAANNN; match class: 1	8394	8173	TRUE	2.30224e-05	2783	4555	1642	0.360483	0.590011
HPA:0620223	HPA	vagina; squamous epithelial cells[High]	8394	630	TRUE	2.48197e-05	785	4555	507	0.111306	0.64586
REAC:R-HSA-8953897	REAC	Cellular responses to external stimuli	8394	316	TRUE	2.62864e-05	400	4555	276	0.0605928	0.69
HPA:0150000	HPA	duodenum	8394	214	TRUE	2.63166e-05	5113	4555	2911	0.639078	0.569333
HPA:0150051	HPA	duodenum; glandular cells[‚â•Low]	8394	215	TRUE	2.63166e-05	5113	4555	2911	0.639078	0.569333
TF:M00025_1	TF	Factor: Elk-1; motif: NNNNCCGGAARTNN; match class: 1	8394	1745	TRUE	2.64253e-05	2746	4555	1621	0.355873	0.590313
HPA:0600441	HPA	tonsil; non-germinal center cells[‚â•Low]	8394	617	TRUE	2.6628e-05	4101	4555	2365	0.51921	0.576689
TF:M11427	TF	Factor: PEA3; motif: NACCGGAAGTN	8394	6224	TRUE	2.68388e-05	5424	4555	3077	0.675521	0.567294
TF:M11452_1	TF	Factor: Elf-1; motif: NANGCGGAAGTR; match class: 1	8394	1637	TRUE	2.78433e-05	1054	4555	664	0.145774	0.629981
TF:M09913	TF	Factor: ER81; motif: NNCCGGAAGYG	8394	1864	TRUE	2.94507e-05	1735	4555	1054	0.231394	0.607493
GO:0070126	GO:BP	mitochondrial translational termination	8394	18706	TRUE	2.99989e-05	81	4555	70	0.0153677	0.864198
GO:0070125	GO:BP	mitochondrial translational elongation	8394	18705	TRUE	2.99989e-05	81	4555	70	0.0153677	0.864198
REAC:R-HSA-5389840	REAC	Mitochondrial translation elongation	8394	1347	TRUE	2.99989e-05	81	4555	70	0.0153677	0.864198
HPA:0500000	HPA	soft tissue 1	8394	522	TRUE	3.00135e-05	3658	4555	2123	0.466081	0.580372
HPA:0090181	HPA	cerebellum; cells in granular layer[‚â•Low]	8394	110	TRUE	3.02587e-05	3063	4555	1796	0.394292	0.586353
KEGG:05012	KEGG	Parkinson disease	8394	390	TRUE	3.06493e-05	160	4555	118	0.0259056	0.7375
TF:M11449	TF	Factor: Elf-1; motif: NANCCGGAAGTN	8394	1630	TRUE	3.10981e-05	2318	4555	1382	0.303403	0.596204
HPA:0030052	HPA	appendix; glandular cells[‚â•Medium]	8394	24	TRUE	3.23321e-05	4060	4555	2342	0.51416	0.576847
TF:M02068	TF	Factor: etv3; motif: ACCGGAAGYN	8394	2162	TRUE	3.2755e-05	1994	4555	1200	0.263447	0.601805
TF:M08760	TF	Factor: ETV7; motif: NNSCGGAAGTR	8394	2214	TRUE	3.29588e-05	1360	4555	840	0.184413	0.617647
HPA:0390052	HPA	prostate; glandular cells[‚â•Medium]	8394	444	TRUE	3.31789e-05	3365	4555	1962	0.430735	0.583061
TF:M02072	TF	Factor: Pet-1; motif: ACCGGAWRTN	8394	6248	TRUE	3.38049e-05	1423	4555	876	0.192316	0.615601
HPA:0270352	HPA	kidney; cells in glomeruli[‚â•Medium]	8394	324	TRUE	4.02026e-05	2052	4555	1232	0.270472	0.60039
HPA:0500651	HPA	soft tissue 1; fibroblasts[‚â•Low]	8394	526	TRUE	4.03545e-05	2949	4555	1732	0.380241	0.587318
HPA:0590052	HPA	thyroid gland; glandular cells[‚â•Medium]	8394	611	TRUE	4.12122e-05	3834	4555	2218	0.486937	0.578508
TF:M11404_1	TF	Factor: Fli-1; motif: NACCGGAARTN; match class: 1	8394	2359	TRUE	4.15017e-05	1919	4555	1157	0.254007	0.602918
HPA:0150052	HPA	duodenum; glandular cells[‚â•Medium]	8394	216	TRUE	4.23587e-05	4462	4555	2559	0.5618	0.57351
GO:0051276	GO:BP	chromosome organization	8394	15771	TRUE	4.23724e-05	809	4555	520	0.11416	0.642769
REAC:R-HSA-69306	REAC	DNA Replication	8394	413	TRUE	4.43052e-05	107	4555	88	0.0193194	0.82243
HPA:0330223	HPA	oral mucosa; squamous epithelial cells[High]	8394	394	TRUE	4.46785e-05	816	4555	524	0.115038	0.642157
TF:M01660	TF	Factor: GABP-alpha; motif: CTTCCK	8394	2754	TRUE	4.61111e-05	5674	4555	3208	0.704281	0.565386
GO:0022626	GO:CC	cytosolic ribosome	8394	1015	TRUE	4.66928e-05	87	4555	74	0.0162459	0.850575
REAC:R-HSA-2408522	REAC	Selenoamino acid metabolism	8394	1987	TRUE	4.66928e-05	87	4555	74	0.0162459	0.850575
TF:M03977	TF	Factor: ETS1; motif: ACCGGAARYN	8394	2072	TRUE	4.8142e-05	5441	4555	3084	0.677058	0.566808
REAC:R-HSA-5419276	REAC	Mitochondrial translation termination	8394	1349	TRUE	4.8194e-05	80	4555	69	0.0151482	0.8625
HPA:0480052	HPA	small intestine; glandular cells[‚â•Medium]	8394	516	TRUE	5.11167e-05	4430	4555	2541	0.557849	0.573589
GO:0065003	GO:BP	protein-containing complex assembly	8394	18660	TRUE	5.16727e-05	1079	4555	677	0.148628	0.627433
REAC:R-HSA-73857	REAC	RNA Polymerase II Transcription	8394	1739	TRUE	5.25093e-05	730	4555	473	0.103842	0.647945
REAC:R-HSA-72649	REAC	Translation initiation complex formation	8394	2344	TRUE	5.3399e-05	49	4555	46	0.0100988	0.938776
REAC:R-HSA-72702	REAC	Ribosomal scanning and start codon recognition	8394	1919	TRUE	5.3399e-05	49	4555	46	0.0100988	0.938776
TF:M11424_1	TF	Factor: Erm; motif: NNSCGGAWGYN; match class: 1	8394	1967	TRUE	6.04935e-05	1737	4555	1053	0.231175	0.606218
REAC:R-HSA-69239	REAC	Synthesis of DNA	8394	2159	TRUE	6.15669e-05	103	4555	85	0.0186608	0.825243
TF:M11442	TF	Factor: Net; motif: NACCGGAAGTN	8394	1778	TRUE	6.23471e-05	1241	4555	770	0.169045	0.620467
TF:M08213	TF	Factor: Elk-1:TBR2; motif: TNRCACCGGAAGN	8394	1712	TRUE	6.47166e-05	3233	4555	1887	0.41427	0.583668
CORUM:338	CORUM	40S ribosomal subunit, cytoplasmic	8394	199	TRUE	6.5255e-05	27	4555	26	0.00570801	0.962963
CORUM:305	CORUM	40S ribosomal subunit, cytoplasmic	8394	182	TRUE	6.5255e-05	27	4555	26	0.00570801	0.962963
TF:M11018_1	TF	Factor: IRX-1; motif: NACRYNNNNNNNNRYGNN; match class: 1	8394	4195	TRUE	6.96746e-05	7656	4555	4232	0.929089	0.552769
HPA:0600000	HPA	tonsil	8394	613	TRUE	7.01672e-05	5114	4555	2908	0.638419	0.568635
GO:0044237	GO:BP	cellular metabolic process	8394	12725	TRUE	7.18652e-05	5643	4555	3190	0.700329	0.565302
GO:0006807	GO:BP	nitrogen compound metabolic process	8394	2776	TRUE	7.19159e-05	5159	4555	2932	0.643688	0.568327
TF:M09904_1	TF	Factor: Elk-1; motif: RCCGGAAGTGN; match class: 1	8394	1757	TRUE	7.33435e-05	1641	4555	998	0.2191	0.608166
TF:M11448	TF	Factor: Elf-1; motif: NANGCGGAAGTN	8394	1628	TRUE	7.34476e-05	4038	4555	2327	0.510867	0.576275
REAC:R-HSA-5368287	REAC	Mitochondrial translation	8394	1346	TRUE	7.38627e-05	86	4555	73	0.0160263	0.848837
HPA:0130202	HPA	colon; endothelial cells[‚â•Medium]	8394	193	TRUE	7.43895e-05	2585	4555	1528	0.335456	0.591103
GO:0006518	GO:BP	peptide metabolic process	8394	2505	TRUE	7.70302e-05	620	4555	407	0.0893524	0.656452
TF:M11396	TF	Factor: Erg; motif: NACCGGAARTN	8394	1950	TRUE	8.08522e-05	5529	4555	3129	0.686937	0.565925
TF:M08451_1	TF	Factor: Elk-1:HOXA1; motif: ACCGGAAGTAATTA; match class: 1	8394	1721	TRUE	8.43122e-05	1487	4555	910	0.19978	0.61197
GO:0071826	GO:BP	ribonucleoprotein complex subunit organization	8394	19802	TRUE	8.48505e-05	169	4555	129	0.0283205	0.763314
GO:0022618	GO:BP	ribonucleoprotein complex assembly	8394	7633	TRUE	9.07793e-05	163	4555	125	0.0274424	0.766871
HPA:0570762	HPA	testis; pachytene spermatocytes[‚â•Medium]	8394	585	TRUE	9.20891e-05	1059	4555	664	0.145774	0.627007
GO:0006996	GO:BP	organelle organization	8394	2933	TRUE	9.51892e-05	2538	4555	1501	0.329528	0.591411
HPA:0010011	HPA	adipose tissue; adipocytes[‚â•Low]	8394	3	TRUE	9.5589e-05	2736	4555	1611	0.353677	0.588816
HPA:0010000	HPA	adipose tissue	8394	2	TRUE	9.5589e-05	2736	4555	1611	0.353677	0.588816
TF:M11400_1	TF	Factor: Fli-1; motif: NACCGGAARTN; match class: 1	8394	2353	TRUE	9.642e-05	2486	4555	1472	0.323161	0.592116
GO:0071013	GO:CC	catalytic step 2 spliceosome	8394	2934	TRUE	9.68621e-05	75	4555	65	0.01427	0.866667
TF:M11421	TF	Factor: ER81; motif: NACCGGAAGTN	8394	1872	TRUE	0.000100281	1409	4555	865	0.189901	0.613911
GO:0022402	GO:BP	cell cycle process	8394	7600	TRUE	0.000106323	903	4555	573	0.125796	0.634551
HPA:0060102	HPA	bronchus; respiratory epithelial cells[‚â•Medium]	8394	63	TRUE	0.000107644	3641	4555	2109	0.463008	0.579236
HPA:0310431	HPA	lymph node; germinal center cells[‚â•Low]	8394	363	TRUE	0.000107946	3515	4555	2040	0.447859	0.58037
TF:M04714_1	TF	Factor: Elf-1; motif: ACTTCCGGG; match class: 1	8394	1613	TRUE	0.0001148	1631	4555	991	0.217563	0.607603
HPA:0570731	HPA	testis; Leydig cells[‚â•Low]	8394	575	TRUE	0.000121926	4610	4555	2635	0.578485	0.571584
TF:M03987	TF	Factor: FEV; motif: ACCGGAAGTN	8394	2284	TRUE	0.00012438	842	4555	537	0.117892	0.637767
TF:M03985	TF	Factor: ETV6; motif: NSCGGAAGTR	8394	2208	TRUE	0.000125411	662	4555	431	0.0946213	0.651057
TF:M10104	TF	Factor: YY1; motif: CAARATGGCGGC	8394	8624	TRUE	0.000125432	2893	4555	1697	0.372558	0.586588
HPA:0130201	HPA	colon; endothelial cells[‚â•Low]	8394	192	TRUE	0.000135138	3932	4555	2267	0.497695	0.576551
HPA:0060101	HPA	bronchus; respiratory epithelial cells[‚â•Low]	8394	62	TRUE	0.000135967	4254	4555	2442	0.536114	0.574048
KEGG:03013	KEGG	RNA transport	8394	207	TRUE	0.000147198	130	4555	97	0.0212953	0.746154
CORUM:193	CORUM	PA700-20S-PA28 complex	8394	98	TRUE	0.000151578	34	4555	31	0.00680571	0.911765
HPA:0540000	HPA	stomach 1	8394	553	TRUE	0.000156443	5071	4555	2882	0.632711	0.56833
HPA:0540051	HPA	stomach 1; glandular cells[‚â•Low]	8394	554	TRUE	0.000156443	5071	4555	2882	0.632711	0.56833
HPA:0100000	HPA	cerebral cortex	8394	161	TRUE	0.000160825	5215	4555	2959	0.649616	0.567402
HPA:0360052	HPA	parathyroid gland; glandular cells[‚â•Medium]	8394	411	TRUE	0.000167049	3085	4555	1802	0.395609	0.584117
TF:M11415	TF	Factor: GABP-alpha; motif: NRCCGGAAGTN	8394	2752	TRUE	0.000174753	1927	4555	1157	0.254007	0.600415
HPA:0460652	HPA	skin 1; fibroblasts[‚â•Medium]	8394	502	TRUE	0.000176215	2357	4555	1398	0.306915	0.593127
HPA:0570781	HPA	testis; preleptotene spermatocytes[‚â•Low]	8394	590	TRUE	0.000193524	1019	4555	639	0.140285	0.627085
TF:M03924	TF	Factor: YY1; motif: NNCGCCATTNN	8394	8614	TRUE	0.0001983	4918	4555	2799	0.61449	0.569134
TF:M12275	TF	Factor: YY1; motif: NGCCGCCATYTTGN	8394	8630	TRUE	0.00020208	3317	4555	1929	0.423491	0.58155
TF:M09901_1	TF	Factor: nerf; motif: NNNCCGGAAGTGN; match class: 1	8394	5241	TRUE	0.000203375	885	4555	561	0.123161	0.633898
TF:M11435	TF	Factor: Elk-1; motif: NNCCGGAAGTN	8394	1764	TRUE	0.000242303	5974	4555	3361	0.73787	0.562605
TF:M11439	TF	Factor: Net; motif: NRCCGGAAGTN	8394	1772	TRUE	0.000247142	1554	4555	945	0.207464	0.608108
GO:0044238	GO:BP	primary metabolic process	8394	12726	TRUE	0.000248224	5379	4555	3045	0.668496	0.56609
HPA:0570000	HPA	testis	8394	574	TRUE	0.000252912	5426	4555	3070	0.673985	0.565794
TF:M02071	TF	Factor: ETV7; motif: NCCGGAANNN	8394	2212	TRUE	0.00026928	5256	4555	2979	0.654007	0.566781
GO:0098798	GO:CC	mitochondrial protein-containing complex	8394	3629	TRUE	0.000276113	194	4555	144	0.0316136	0.742268
HPA:0440000	HPA	skeletal muscle	8394	483	TRUE	0.000283606	3895	4555	2244	0.492645	0.576123
HPA:0440341	HPA	skeletal muscle; myocytes[‚â•Low]	8394	484	TRUE	0.000283606	3895	4555	2244	0.492645	0.576123
HPA:0600431	HPA	tonsil; germinal center cells[‚â•Low]	8394	614	TRUE	0.000310239	4072	4555	2340	0.513721	0.574656
HPA:0130000	HPA	colon	8394	191	TRUE	0.000311058	5330	4555	3018	0.662569	0.566229
REAC:R-HSA-72662	REAC	Activation of the mRNA upon binding of the cap-binding complex and eIFs, and subsequent binding to 43S	8394	99	TRUE	0.00031507	50	4555	46	0.0100988	0.92
GO:0140053	GO:BP	mitochondrial gene expression	8394	23006	TRUE	0.000323824	133	4555	104	0.0228321	0.781955
TF:M11425_1	TF	Factor: PEA3; motif: NACCGGAAGTN; match class: 1	8394	6223	TRUE	0.000330033	1443	4555	881	0.193414	0.610534
HPA:0270000	HPA	kidney	8394	319	TRUE	0.000335654	5280	4555	2991	0.656641	0.566477
GO:0010608	GO:BP	posttranscriptional regulation of gene expression	8394	4767	TRUE	0.000341142	461	4555	309	0.0678375	0.670282
HPA:0090182	HPA	cerebellum; cells in granular layer[‚â•Medium]	8394	111	TRUE	0.00034965	1979	4555	1184	0.259934	0.598282
HPA:0130242	HPA	colon; peripheral nerve/ganglion[‚â•Medium]	8394	199	TRUE	0.000354653	2399	4555	1419	0.311526	0.591496
TF:M08423	TF	Factor: TEF-3:ER81; motif: ACCGGAAATRCC	8394	8092	TRUE	0.00035959	2070	4555	1235	0.271131	0.596618
GO:0018205	GO:BP	peptidyl-lysine modification	8394	6107	TRUE	0.000379596	280	4555	198	0.0434687	0.707143
TF:M03975_1	TF	Factor: ERG; motif: ACCGGAARTN; match class: 1	8394	1931	TRUE	0.000383404	2369	4555	1402	0.307794	0.591811
TF:M07415	TF	Factor: Elf-1; motif: AWCCCGGAAGTN	8394	1616	TRUE	0.000385327	4184	4555	2400	0.526894	0.573614
TF:M03925	TF	Factor: YY2; motif: NCCGCCATNTY	8394	8644	TRUE	0.00040788	2549	4555	1502	0.329748	0.589251
HPA:0100133	HPA	cerebral cortex; neuronal cells[High]	8394	170	TRUE	0.000411581	1283	4555	789	0.173216	0.614965
HPA:0400053	HPA	rectum; glandular cells[High]	8394	449	TRUE	0.0004145	1980	4555	1184	0.259934	0.59798
HPA:0240000	HPA	heart muscle	8394	289	TRUE	0.000423624	4181	4555	2398	0.526454	0.573547
HPA:0241101	HPA	heart muscle; cardiomyocytes[‚â•Low]	8394	290	TRUE	0.000423624	4181	4555	2398	0.526454	0.573547
HPA:0130053	HPA	colon; glandular cells[High]	8394	197	TRUE	0.000454754	1865	4555	1119	0.245664	0.6
TF:M02067_1	TF	Factor: ER71; motif: ACCGGAARYN; match class: 1	8394	1853	TRUE	0.000475044	1035	4555	646	0.141822	0.624155
HPA:0030000	HPA	appendix	8394	22	TRUE	0.000494843	5137	4555	2913	0.639517	0.567062
TF:M08982_1	TF	Factor: YY1; motif: NAANATGGCGNNN; match class: 1	8394	8623	TRUE	0.00051265	875	4555	553	0.121405	0.632
TF:M01165_1	TF	Factor: Elk-1; motif: RACCGGAAGTR; match class: 1	8394	1749	TRUE	0.000529099	1272	4555	782	0.171679	0.61478
TF:M04826_1	TF	Factor: p300; motif: ACNTCCG; match class: 1	8394	1851	TRUE	0.000532372	7420	4555	4109	0.902086	0.553774
REAC:R-HSA-69278	REAC	Cell Cycle, Mitotic	8394	301	TRUE	0.000539979	416	4555	281	0.0616905	0.675481
HPA:0480051	HPA	small intestine; glandular cells[‚â•Low]	8394	515	TRUE	0.000572709	5097	4555	2891	0.634687	0.567196
HPA:0480000	HPA	small intestine	8394	514	TRUE	0.000572709	5097	4555	2891	0.634687	0.567196
TF:M11437	TF	Factor: SAP-1; motif: NRCCGGAWGYN	8394	1794	TRUE	0.000600782	1677	4555	1012	0.222173	0.603459
TF:M02052_1	TF	Factor: EHF; motif: CSCGGAARTN; match class: 1	8394	1595	TRUE	0.000667317	2412	4555	1424	0.312623	0.590381
REAC:R-HSA-5368286	REAC	Mitochondrial translation initiation	8394	1348	TRUE	0.000708805	81	4555	68	0.0149286	0.839506
HPA:0310000	HPA	lymph node	8394	362	TRUE	0.000719868	4373	4555	2500	0.548847	0.57169
TF:M11422	TF	Factor: Erm; motif: NRCMGGAAGTN	8394	1962	TRUE	0.00072983	2533	4555	1491	0.327333	0.58863
GO:0010468	GO:BP	regulation of gene expression	8394	4662	TRUE	0.000740573	2445	4555	1442	0.316575	0.589775
TF:M11451_1	TF	Factor: Elf-1; motif: NANCCGGAAGTN; match class: 1	8394	1635	TRUE	0.000794809	1330	4555	814	0.178705	0.61203
TF:M02064	TF	Factor: c-ets-2; motif: ACCGGAWRTN	8394	782	TRUE	0.000812508	5483	4555	3096	0.679693	0.564654
TF:M10849	TF	Factor: Cdx-2; motif: NRTCGTAANNNN	8394	654	TRUE	0.00082091	5178	4555	2933	0.643908	0.566435
TF:M11428_1	TF	Factor: PEA3; motif: NACCGGAAGTN; match class: 1	8394	6227	TRUE	0.000832046	1346	4555	823	0.180681	0.611441
HPA:0490000	HPA	smooth muscle	8394	518	TRUE	0.000885472	3665	4555	2114	0.464105	0.576808
HPA:0490691	HPA	smooth muscle; smooth muscle cells[‚â•Low]	8394	519	TRUE	0.000885472	3665	4555	2114	0.464105	0.576808
HPA:0530000	HPA	spleen	8394	546	TRUE	0.000913657	3942	4555	2265	0.497256	0.574581
HPA:0030071	HPA	appendix; lymphoid tissue[‚â•Low]	8394	26	TRUE	0.000939533	3490	4555	2018	0.44303	0.578223
GO:1901576	GO:BP	organic substance biosynthetic process	8394	24835	TRUE	0.000950974	3235	4555	1878	0.412294	0.580526
GO:0070972	GO:BP	protein localization to endoplasmic reticulum	8394	19228	TRUE	0.00095431	109	4555	87	0.0190999	0.798165
GO:0007049	GO:BP	cell cycle	8394	2976	TRUE	0.000968634	1172	4555	723	0.158727	0.616894
HPA:0110052	HPA	cervix, uterine; glandular cells[‚â•Medium]	8394	182	TRUE	0.000976561	2791	4555	1633	0.358507	0.585095
TF:M11406	TF	Factor: Pet-1; motif: NACCGGAAGTN	8394	2286	TRUE	0.00100991	804	4555	510	0.111965	0.634328
HPA:0550053	HPA	stomach 2; glandular cells[High]	8394	560	TRUE	0.00102357	1703	4555	1025	0.225027	0.601879
GO:0044249	GO:BP	cellular biosynthetic process	8394	12733	TRUE	0.00102684	3181	4555	1848	0.405708	0.580949
KEGG:05020	KEGG	Prion disease	8394	394	TRUE	0.00110874	175	4555	123	0.0270033	0.702857
REAC:R-HSA-68886	REAC	M Phase	8394	1230	TRUE	0.00116421	297	4555	207	0.0454446	0.69697
TF:M04696	TF	Factor: YY1; motif: GCCGCCATNTTGNNNNNGGNCN	8394	8616	TRUE	0.00118012	3636	4555	2097	0.460373	0.576733
TF:M09905_1	TF	Factor: SAP-1; motif: NNCCGGAAGTGN; match class: 1	8394	1791	TRUE	0.00120746	1805	4555	1082	0.237541	0.599446
TF:M01744	TF	Factor: REX1; motif: AANATGGCKGCN	8394	6864	TRUE	0.00126806	425	4555	285	0.0625686	0.670588
TF:M11433_1	TF	Factor: Elk-1; motif: NRCCGGAAGTN; match class: 1	8394	1761	TRUE	0.00148453	1356	4555	827	0.181559	0.609882
TF:M11432	TF	Factor: Elk-1; motif: NACMGGAAGTN	8394	1758	TRUE	0.00152313	3222	4555	1869	0.410318	0.580074
TF:M02044_1	TF	Factor: YY1; motif: GCCGCCATTTTG; match class: 1	8394	8613	TRUE	0.00155833	659	4555	424	0.0930845	0.643399
HPA:0490692	HPA	smooth muscle; smooth muscle cells[‚â•Medium]	8394	520	TRUE	0.00158485	2063	4555	1226	0.269155	0.59428
GO:0019219	GO:BP	regulation of nucleobase-containing compound metabolic process	8394	6493	TRUE	0.00160937	2006	4555	1194	0.26213	0.595214
GO:0006415	GO:BP	translational termination	8394	2418	TRUE	0.00168095	92	4555	75	0.0164654	0.815217
TF:M10785	TF	Factor: hoxa9; motif: RTCGTWANNN	8394	3608	TRUE	0.00177153	2712	4555	1587	0.348408	0.585177
GO:0019222	GO:BP	regulation of metabolic process	8394	6496	TRUE	0.00179693	3471	4555	2005	0.440176	0.577643
TF:M03977_1	TF	Factor: ETS1; motif: ACCGGAARYN; match class: 1	8394	2073	TRUE	0.00181457	2723	4555	1593	0.349726	0.585017
HPA:0080121	HPA	caudate; glial cells[‚â•Low]	8394	70	TRUE	0.00184285	3078	4555	1789	0.392755	0.581222
GO:0016043	GO:BP	cellular component organization	8394	5665	TRUE	0.00189634	3753	4555	2159	0.473985	0.575273
GO:0003729	GO:MF	mRNA binding	8394	443	TRUE	0.00196261	218	4555	157	0.0344676	0.720183
KEGG:03050	KEGG	Proteasome	8394	214	TRUE	0.00198197	42	4555	36	0.0079034	0.857143
TF:M11407	TF	Factor: Pet-1; motif: NACCGGAAGTN	8394	2288	TRUE	0.00200432	503	4555	331	0.0726674	0.658052
GO:0006414	GO:BP	translational elongation	8394	2417	TRUE	0.00217185	116	4555	91	0.019978	0.784483
TF:M02058	TF	Factor: SAP1A; motif: NCCGGAARYN	8394	7112	TRUE	0.00223242	547	4555	357	0.0783754	0.652651
TF:M11018	TF	Factor: IRX-1; motif: NACRYNNNNNNNNRYGNN	8394	4194	TRUE	0.00231748	7892	4555	4341	0.953019	0.550051
GO:0044267	GO:BP	cellular protein metabolic process	8394	12744	TRUE	0.00235408	2893	4555	1686	0.370143	0.582786
GO:0080090	GO:BP	regulation of primary metabolic process	8394	20913	TRUE	0.00240341	2991	4555	1740	0.381998	0.581745
HPA:0570812	HPA	testis; spermatogonia cells[‚â•Medium]	8394	600	TRUE	0.00241607	1487	4555	900	0.197585	0.605245
TF:M10438	TF	Factor: ZF5; motif: GGSGCGCGS	8394	8794	TRUE	0.0024489	7827	4555	4309	0.945993	0.55053
TF:M11450_1	TF	Factor: Elf-1; motif: NANSCGGAAGTR; match class: 1	8394	1633	TRUE	0.00251012	818	4555	516	0.113282	0.630807
TF:M10438_1	TF	Factor: ZF5; motif: GGSGCGCGS; match class: 1	8394	8795	TRUE	0.00252888	7501	4555	4146	0.910209	0.552726
TF:M03990_1	TF	Factor: GABPA; motif: ACCGGAAGTN; match class: 1	8394	2741	TRUE	0.0028105	779	4555	493	0.108233	0.632863
TF:M10861	TF	Factor: En-1; motif: VTCRTTAN	8394	1828	TRUE	0.00288064	1709	4555	1025	0.225027	0.599766
GO:0009058	GO:BP	biosynthetic process	8394	3674	TRUE	0.00289629	3274	4555	1895	0.416026	0.578803
HPA:0050092	HPA	breast; myoepithelial cells[‚â•Medium]	8394	41	TRUE	0.00290712	2627	4555	1538	0.337651	0.585459
REAC:R-HSA-5663205	REAC	Infectious disease	8394	1079	TRUE	0.00309545	538	4555	351	0.0770582	0.652416
MIRNA:hsa-miR-16-5p	MIRNA	hsa-miR-16-5p	8394	289	TRUE	0.00315909	1115	4555	687	0.150823	0.616143
TF:M02071_1	TF	Factor: ETV7; motif: NCCGGAANNN; match class: 1	8394	2213	TRUE	0.00337449	2610	4555	1528	0.335456	0.585441
GO:0005694	GO:CC	chromosome	8394	348	TRUE	0.003494	928	4555	579	0.127113	0.623922
HPA:0540053	HPA	stomach 1; glandular cells[High]	8394	556	TRUE	0.0036563	1698	4555	1018	0.223491	0.599529
HPA:0100122	HPA	cerebral cortex; glial cells[‚â•Medium]	8394	166	TRUE	0.00374546	1794	4555	1072	0.235346	0.597547
HPA:0570783	HPA	testis; preleptotene spermatocytes[High]	8394	592	TRUE	0.00380672	400	4555	268	0.0588364	0.67
HPA:0570811	HPA	testis; spermatogonia cells[‚â•Low]	8394	599	TRUE	0.00401734	1766	4555	1056	0.231833	0.597961
TF:M03972	TF	Factor: ELK3; motif: ACCGGAAGTN	8394	1770	TRUE	0.00412857	772	4555	488	0.107135	0.632124
GO:0071824	GO:BP	protein-DNA complex subunit organization	8394	19800	TRUE	0.00415962	191	4555	139	0.0305159	0.727749
TF:M12310	TF	Factor: ZNF597; motif: NGCCGCCATTTTGN	8394	10248	TRUE	0.00420943	318	4555	218	0.0478595	0.685535
GO:0032543	GO:BP	mitochondrial translation	8394	8860	TRUE	0.00458506	117	4555	91	0.019978	0.777778
TF:M00981	TF	Factor: CREB,; motif: NTGACGTNA	8394	1008	TRUE	0.00461508	4002	4555	2291	0.502964	0.572464
TF:M08526_1	TF	Factor: E2F-3:HES-7; motif: NNNSGCGCSNNNNNCRCGYGNN; match class: 1	8394	1417	TRUE	0.00467856	7516	4555	4152	0.911526	0.552422
TF:M00740	TF	Factor: Rb:E2F-1:DP-1; motif: TTTSGCGC	8394	1358	TRUE	0.00478445	5264	4555	2972	0.65247	0.56459
TF:M01035	TF	Factor: YY1; motif: NYNKCCATNTT	8394	8638	TRUE	0.00504449	2817	4555	1641	0.360263	0.582535
KEGG:05171	KEGG	Coronavirus disease - COVID-19	8394	430	TRUE	0.00505735	143	4555	101	0.0221734	0.706294
HPA:0050011	HPA	breast; adipocytes[‚â•Low]	8394	34	TRUE	0.00514468	1958	4555	1163	0.255324	0.593973
HPA:0610833	HPA	urinary bladder; urothelial cells[High]	8394	626	TRUE	0.00514578	1493	4555	901	0.197805	0.603483
HPA:0100201	HPA	cerebral cortex; endothelial cells[‚â•Low]	8394	162	TRUE	0.00526988	3182	4555	1842	0.404391	0.578881
HP:0001511	HP	Intrauterine growth retardation	8394	1124	TRUE	0.00529983	329	4555	218	0.0478595	0.662614
TF:M08526	TF	Factor: E2F-3:HES-7; motif: NNNSGCGCSNNNNNCRCGYGNN	8394	1416	TRUE	0.00537588	7922	4555	4354	0.955873	0.549609
GO:0010564	GO:BP	regulation of cell cycle process	8394	4728	TRUE	0.00537844	550	4555	357	0.0783754	0.649091
HPA:0110223	HPA	cervix, uterine; squamous epithelial cells[High]	8394	186	TRUE	0.00541018	720	4555	457	0.100329	0.634722
TF:M02073_1	TF	Factor: Fli-1; motif: ACCGGAAGYN; match class: 1	8394	2335	TRUE	0.00546743	956	4555	594	0.130406	0.621339
GO:0060255	GO:BP	regulation of macromolecule metabolic process	8394	17082	TRUE	0.00560126	3177	4555	1839	0.403732	0.578848
CORUM:230	CORUM	Mediator complex	8394	124	TRUE	0.00561357	27	4555	24	0.00526894	0.888889
HPA:0320103	HPA	nasopharynx; respiratory epithelial cells[High]	8394	390	TRUE	0.00586293	1344	4555	816	0.179144	0.607143
TF:M00793	TF	Factor: YY1; motif: GCCATNTTN	8394	8636	TRUE	0.0059327	2513	4555	1472	0.323161	0.585754
HP:0000290	HP	Abnormality of the forehead	8394	239	TRUE	0.00613946	604	4555	380	0.0834248	0.629139
CORUM:32	CORUM	PA700 complex	8394	15	TRUE	0.00631822	19	4555	18	0.0039517	0.947368
REAC:R-HSA-69052	REAC	Switching of origins to a post-replicative state	8394	2148	TRUE	0.00641992	76	4555	63	0.013831	0.828947
HPA:0310441	HPA	lymph node; non-germinal center cells[‚â•Low]	8394	366	TRUE	0.00663672	4060	4555	2321	0.50955	0.571675
GO:0034655	GO:BP	nucleobase-containing compound catabolic process	8394	10037	TRUE	0.00677331	405	4555	270	0.0592755	0.666667
TF:M07234	TF	Factor: YY1; motif: CAARATGGCNGC	8394	8620	TRUE	0.00679816	2859	4555	1663	0.365093	0.581672
TF:M11392_1	TF	Factor: Erg; motif: NACCGGAARYN; match class: 1	8394	1943	TRUE	0.00711453	1969	4555	1168	0.256422	0.593195
HP:0000252	HP	Microcephaly	8394	211	TRUE	0.00716393	760	4555	470	0.103183	0.618421
HPA:0570813	HPA	testis; spermatogonia cells[High]	8394	601	TRUE	0.00760004	871	4555	544	0.119429	0.624569
TF:M09608_1	TF	Factor: Erg; motif: NNACCGGAARTSN; match class: 1	8394	1935	TRUE	0.00774387	1386	4555	839	0.184193	0.605339
TF:M10591_1	TF	Factor: BSX; motif: NNCGTTAN; match class: 1	8394	583	TRUE	0.00792141	1214	4555	741	0.162678	0.610379
HP:0000729	HP	Autistic behavior	8394	570	TRUE	0.00805409	302	4555	201	0.0441273	0.665563
HP:0000286	HP	Epicanthus	8394	235	TRUE	0.00813482	327	4555	216	0.0474204	0.66055
GO:0022607	GO:BP	cellular component assembly	8394	7622	TRUE	0.00834452	1847	4555	1099	0.241273	0.595019
TF:M03982_1	TF	Factor: ETV4; motif: ACCGGAAGTN; match class: 1	8394	2175	TRUE	0.00857439	1260	4555	767	0.168386	0.60873
HPA:0600223	HPA	tonsil; squamous epithelial cells[High]	8394	622	TRUE	0.00880829	1073	4555	660	0.144896	0.615098
REAC:R-HSA-69002	REAC	DNA Replication Pre-Initiation	8394	414	TRUE	0.00882614	72	4555	60	0.0131723	0.833333
HPA:0530711	HPA	spleen; cells in red pulp[‚â•Low]	8394	547	TRUE	0.00884579	3547	4555	2040	0.447859	0.575134
HPA:0570793	HPA	testis; round or early spermatids[High]	8394	595	TRUE	0.00887696	518	4555	337	0.0739846	0.650579
GO:0071427	GO:BP	mRNA-containing ribonucleoprotein complex export from nucleus	8394	19511	TRUE	0.00917409	91	4555	73	0.0160263	0.802198
GO:0006406	GO:BP	mRNA export from nucleus	8394	2410	TRUE	0.00917409	91	4555	73	0.0160263	0.802198
HPA:0600432	HPA	tonsil; germinal center cells[‚â•Medium]	8394	615	TRUE	0.00935716	2836	4555	1649	0.36202	0.581453
TF:M07370	TF	Factor: YY1; motif: NNNNAARATGGNNNN	8394	8634	TRUE	0.00937985	2798	4555	1628	0.357409	0.581844
GO:0065004	GO:BP	protein-DNA complex assembly	8394	18661	TRUE	0.00939183	158	4555	117	0.0256861	0.740506
REAC:R-HSA-69242	REAC	S Phase	8394	1924	TRUE	0.0102076	138	4555	104	0.0228321	0.753623
GO:0016569	GO:BP	covalent chromatin modification	8394	5866	TRUE	0.0107712	327	4555	222	0.0487377	0.678899
REAC:R-HSA-68867	REAC	Assembly of the pre-replicative complex	8394	170	TRUE	0.0109763	58	4555	50	0.0109769	0.862069
HP:0007364	HP	Aplasia/Hypoplasia of the cerebrum	8394	4732	TRUE	0.0110333	891	4555	544	0.119429	0.61055
HPA:0510651	HPA	soft tissue 2; fibroblasts[‚â•Low]	8394	536	TRUE	0.0117586	2854	4555	1658	0.363996	0.580939
TF:M00341	TF	Factor: GABP; motif: VCCGGAAGNGCR	8394	2760	TRUE	0.0126186	4124	4555	2353	0.516575	0.570563
HPA:0530721	HPA	spleen; cells in white pulp[‚â•Low]	8394	550	TRUE	0.013018	3018	4555	1748	0.383754	0.579192
KEGG:05017	KEGG	Spinocerebellar ataxia	8394	393	TRUE	0.013443	102	4555	74	0.0162459	0.72549
REAC:R-HSA-68949	REAC	Orc1 removal from chromatin	8394	1499	TRUE	0.0135755	61	4555	52	0.011416	0.852459
TF:M09935_1	TF	Factor: GABP-alpha; motif: NNNRCCGGAAGTGN; match class: 1	8394	2749	TRUE	0.0137961	681	4555	432	0.0948408	0.634361
REAC:R-HSA-2467813	REAC	Separation of Sister Chromatids	8394	2000	TRUE	0.0138901	154	4555	114	0.0250274	0.74026
TF:M12273_1	TF	Factor: YY1; motif: GGCSGCCATTTTGN; match class: 1	8394	8629	TRUE	0.0145926	630	4555	402	0.0882547	0.638095
CORUM:1097	CORUM	eIF3 complex (EIF3S6, EIF3S5, EIF3S4, EIF3S3, EIF3S6IP, EIF3S2, EIF3S9, EIF3S12, EIF3S10, EIF3S8, EIF3S1, EIF3S7, PCID1)	8394	597	TRUE	0.0146263	13	4555	13	0.00285401	1
HPA:0310432	HPA	lymph node; germinal center cells[‚â•Medium]	8394	364	TRUE	0.0150725	2327	4555	1365	0.299671	0.586592
CORUM:5450	CORUM	Mediator complex	8394	1693	TRUE	0.0152407	25	4555	22	0.00482986	0.88
GO:1903311	GO:BP	regulation of mRNA metabolic process	8394	26352	TRUE	0.0154452	287	4555	197	0.0432492	0.686411
TF:M11382_1	TF	Factor: ESE-1; motif: NWTRCGGAWGCN; match class: 1	8394	1675	TRUE	0.0157658	2277	4555	1337	0.293524	0.587176
GO:0043603	GO:BP	cellular amide metabolic process	8394	12472	TRUE	0.0164258	783	4555	491	0.107794	0.627075
GO:0034708	GO:CC	methyltransferase complex	8394	1776	TRUE	0.0166241	77	4555	63	0.013831	0.818182
HPA:0340461	HPA	ovary; ovarian stroma cells[‚â•Low]	8394	399	TRUE	0.017183	2817	4555	1636	0.359166	0.58076
TF:M00032	TF	Factor: c-Ets-1(p54); motif: NCMGGAWGYN	8394	772	TRUE	0.0174594	3906	4555	2233	0.490231	0.571685
GO:0036388	GO:BP	pre-replicative complex assembly	8394	11087	TRUE	0.0175818	57	4555	49	0.0107574	0.859649
GO:0005761	GO:CC	mitochondrial ribosome	8394	406	TRUE	0.0178535	80	4555	65	0.01427	0.8125
GO:0000313	GO:CC	organellar ribosome	8394	63	TRUE	0.0178535	80	4555	65	0.01427	0.8125
TF:M03967	TF	Factor: ELF3; motif: WACCCGGAAGTAN	8394	1666	TRUE	0.0180213	3820	4555	2186	0.479912	0.572251
HP:0001510	HP	Growth delay	8394	1123	TRUE	0.0181443	948	4555	575	0.126235	0.60654
CORUM:181	CORUM	26S proteasome	8394	92	TRUE	0.0183611	21	4555	19	0.00417124	0.904762
HPA:0380513	HPA	placenta; decidual cells[High]	8394	426	TRUE	0.0184391	856	4555	533	0.117014	0.622664
TF:M01214_1	TF	Factor: ESE-1; motif: NSMGGAARTN; match class: 1	8394	1989	TRUE	0.0196358	1312	4555	794	0.174314	0.605183
TF:M02055_1	TF	Factor: ESE-1; motif: NSMGGAARTN; match class: 1	8394	1985	TRUE	0.0196358	1312	4555	794	0.174314	0.605183
TF:M09966_1	TF	Factor: Kaiso; motif: SARNYCTCGCGAGAN; match class: 1	8394	8709	TRUE	0.0198292	286	4555	196	0.0430296	0.685315
REAC:R-HSA-1640170	REAC	Cell Cycle	8394	299	TRUE	0.0203	504	4555	327	0.0717892	0.64881
HP:0040195	HP	Decreased head circumference	8394	13852	TRUE	0.0204182	767	4555	471	0.103403	0.614081
GO:0051171	GO:BP	regulation of nitrogen compound metabolic process	8394	15686	TRUE	0.0204605	2889	4555	1675	0.367728	0.579785
GO:0006403	GO:BP	RNA localization	8394	2407	TRUE	0.0212098	172	4555	125	0.0274424	0.726744
HP:0009777	HP	Absent thumb	8394	6311	TRUE	0.0212663	31	4555	28	0.00614709	0.903226
GO:0008152	GO:BP	metabolic process	8394	3544	TRUE	0.0215854	5921	4555	3316	0.727991	0.560041
HPA:0030072	HPA	appendix; lymphoid tissue[‚â•Medium]	8394	27	TRUE	0.0220074	2256	4555	1324	0.29067	0.586879
GO:0031323	GO:BP	regulation of cellular metabolic process	8394	8281	TRUE	0.0224998	3124	4555	1804	0.396048	0.577465
KEGG:05010	KEGG	Alzheimer disease	8394	389	TRUE	0.0229347	239	4555	157	0.0344676	0.656904
HPA:0510652	HPA	soft tissue 2; fibroblasts[‚â•Medium]	8394	537	TRUE	0.0238632	1811	4555	1075	0.236004	0.593595
TF:M10563	TF	Factor: Msx-1; motif: NTCRTTAN	8394	5044	TRUE	0.0245643	1488	4555	893	0.196048	0.600134
TF:M10942	TF	Factor: VSX1; motif: NTCRTTAN	8394	8550	TRUE	0.0245643	1488	4555	893	0.196048	0.600134
TF:M10874	TF	Factor: alx3; motif: NKCRTTAN	8394	40	TRUE	0.0245643	1488	4555	893	0.196048	0.600134
TF:M10945	TF	Factor: VSX1; motif: NTCRTTAN	8394	8556	TRUE	0.0245643	1488	4555	893	0.196048	0.600134
TF:M10939	TF	Factor: CHX10; motif: NTCRTTAN	8394	8568	TRUE	0.0245643	1488	4555	893	0.196048	0.600134
TF:M10936	TF	Factor: CHX10; motif: NTCRTTAN	8394	8562	TRUE	0.0245643	1488	4555	893	0.196048	0.600134
TF:M10747	TF	Factor: GSH2; motif: NTCRTTAN	8394	3152	TRUE	0.0245643	1488	4555	893	0.196048	0.600134
CORUM:5380	CORUM	TRBP containing complex (DICER, RPL7A, EIF6, MOV10 and subunits of the 60S ribosomal particle)	8394	1658	TRUE	0.0249393	24	4555	21	0.00461032	0.875
MIRNA:hsa-miR-484	MIRNA	hsa-miR-484	8394	1462	TRUE	0.0258456	675	4555	427	0.0937431	0.632593
HPA:0100123	HPA	cerebral cortex; glial cells[High]	8394	167	TRUE	0.0260394	488	4555	317	0.0695939	0.64959
CORUM:742	CORUM	eIF3 complex (EIF3S6, EIF3S5, EIF3S4, EIF3S3, EIF3S6IP, EIF3S2, EIF3S9, EIF3S12, EIF3S10, EIF3S8, EIF3S1, EIF3S7)	8394	408	TRUE	0.0269861	12	4555	12	0.00263447	1
GO:0016570	GO:BP	histone modification	8394	5867	TRUE	0.0272394	318	4555	215	0.0472009	0.676101
GO:0099023	GO:CC	vesicle tethering complex	8394	3717	TRUE	0.0280855	56	4555	48	0.0105379	0.857143
HP:0000549	HP	Abnormal conjugate eye movement	8394	423	TRUE	0.028323	585	4555	365	0.0801317	0.623932
TF:M04691	TF	Factor: Kaiso; motif: TCTCGCGAG	8394	8702	TRUE	0.0289981	7039	4555	3902	0.856641	0.55434
REAC:R-HSA-72202	REAC	Transport of Mature Transcript to Cytoplasm	8394	2360	TRUE	0.0291306	66	4555	55	0.0120746	0.833333
TF:M08451	TF	Factor: Elk-1:HOXA1; motif: ACCGGAAGTAATTA	8394	1720	TRUE	0.0295399	4177	4555	2378	0.522064	0.569308
TF:M11005_1	TF	Factor: LHX4; motif: NNCRTTAN; match class: 1	8394	4505	TRUE	0.0299879	2120	4555	1247	0.273765	0.588208
GO:0071166	GO:BP	ribonucleoprotein complex localization	8394	19292	TRUE	0.0301015	106	4555	82	0.0180022	0.773585
GO:0031123	GO:BP	RNA 3'-end processing	8394	8196	TRUE	0.0301015	106	4555	82	0.0180022	0.773585
GO:0016032	GO:BP	viral process	8394	5659	TRUE	0.0303449	722	4555	454	0.0996707	0.628809
TF:M12273	TF	Factor: YY1; motif: GGCSGCCATTTTGN	8394	8628	TRUE	0.0303804	2961	4555	1713	0.37607	0.578521
KEGG:05022	KEGG	Pathways of neurodegeneration - multiple diseases	8394	395	TRUE	0.0304571	304	4555	195	0.0428101	0.641447
HPA:0500652	HPA	soft tissue 1; fibroblasts[‚â•Medium]	8394	527	TRUE	0.0312959	1927	4555	1139	0.250055	0.591074
GO:0002478	GO:BP	antigen processing and presentation of exogenous peptide antigen	8394	1133	TRUE	0.0314528	129	4555	97	0.0212953	0.751938
GO:0071011	GO:CC	precatalytic spliceosome	8394	2932	TRUE	0.0322424	45	4555	40	0.00878156	0.888889
WP:WP5027	WP	nsp1 from SARS-CoV-2 inhibits translation initiation in the host cell	8394	64	TRUE	0.032687	14	4555	14	0.00307355	1
REAC:R-HSA-174154	REAC	APC/C:Cdc20 mediated degradation of Securin	8394	22	TRUE	0.0339865	59	4555	50	0.0109769	0.847458
TF:M00793_1	TF	Factor: YY1; motif: GCCATNTTN; match class: 1	8394	8637	TRUE	0.0340092	420	4555	276	0.0605928	0.657143
TF:M08525	TF	Factor: E2F-1:HES-7; motif: GGCRCGTGSYNNWNGGCGCSM	8394	1368	TRUE	0.0345361	7948	4555	4363	0.957849	0.548943
TF:M02060	TF	Factor: Net; motif: ACCGGAARTN	8394	5244	TRUE	0.0368112	337	4555	226	0.0496158	0.670623
HPA:0160252	HPA	endometrium 1; cells in endometrial stroma[‚â•Medium]	8394	220	TRUE	0.0373057	1549	4555	926	0.203293	0.597805
TF:M02061_1	TF	Factor: ERF; motif: ACCGGAARYN; match class: 1	8394	1923	TRUE	0.0374092	242	4555	168	0.0368825	0.694215
TF:M09894	TF	Factor: E2F-4; motif: SNGGGCGGGAANN	8394	1442	TRUE	0.039311	7779	4555	4279	0.939407	0.550071
WP:WP466	WP	DNA Replication	8394	193	TRUE	0.0414327	36	4555	30	0.00658617	0.833333
HPA:0510000	HPA	soft tissue 2	8394	532	TRUE	0.0416457	3532	4555	2025	0.444566	0.57333
GO:0019884	GO:BP	antigen processing and presentation of exogenous antigen	8394	7019	TRUE	0.0416689	131	4555	98	0.0215148	0.748092
HPA:0080133	HPA	caudate; neuronal cells[High]	8394	75	TRUE	0.0418014	763	4555	477	0.10472	0.625164
TF:M03974	TF	Factor: ERF; motif: ACCGGAAGTR	8394	1924	TRUE	0.0423629	549	4555	352	0.0772777	0.641166
GO:0071426	GO:BP	ribonucleoprotein complex export from nucleus	8394	19510	TRUE	0.0433973	105	4555	81	0.0177827	0.771429
TF:M02053_1	TF	Factor: ELF1; motif: NCCGGAARTN; match class: 1	8394	1711	TRUE	0.0442801	987	4555	606	0.133041	0.613982
GO:0022625	GO:CC	cytosolic large ribosomal subunit	8394	1014	TRUE	0.0445325	48	4555	42	0.00922064	0.875
HPA:0301171	HPA	lung; alveolar cells[‚â•Low]	8394	356	TRUE	0.0449271	3518	4555	2017	0.44281	0.573337
HP:0000929	HP	Abnormal skull morphology	8394	729	TRUE	0.0455743	1227	4555	730	0.160263	0.594947
TF:M12275_1	TF	Factor: YY1; motif: NGCCGCCATYTTGN; match class: 1	8394	8631	TRUE	0.0481276	812	4555	505	0.110867	0.621921
HP:0009380	HP	Aplasia of the fingers	8394	5946	TRUE	0.0483021	40	4555	34	0.00746432	0.85
HPA:0340462	HPA	ovary; ovarian stroma cells[‚â•Medium]	8394	400	TRUE	0.0487164	1455	4555	872	0.191438	0.599313
HP:0011968	HP	Feeding difficulties	8394	8404	TRUE	0.0488285	591	4555	367	0.0805708	0.620981
HPA:0570801	HPA	testis; sertoli cells[‚â•Low]	8394	596	TRUE	0.0490198	1572	4555	938	0.205928	0.596692
HP:0000486	HP	Strabismus	8394	371	TRUE	0.0495232	560	4555	349	0.0766191	0.623214
CORUM:3082	CORUM	DGCR8 multiprotein complex	8394	1382	TRUE	0.0497853	11	4555	11	0.00241493	1
CORUM:654	CORUM	BLOC1-BLOC2 complex	8394	364	TRUE	0.0497853	11	4555	11	0.00241493	1
