## Supplemental Data 2. Expression differences upon chromosome gain and chromosome loss for "Extensive protein dosage compensation in aneuploid human cancers" (part 1 of 2)

### Sheet: Info
Difference upon chromosome gain and loss
Difference data per gene, for RNA and protein expression differences (log2 fold change) upon the gain or loss of the chromosome arm the gene is located on.
Column name	Information
Gene_Symbol	Gene Symbol
RNA_ID	Gene Symbol and Entrez Gene ID (format: GENE_ID..ENTREZ_ID.)
RNA.Pvalue.Gain	P-value associated with difference in expression upon chromosome arm gain, for RNA values
RNA.Difference.Gain	Difference in RNA expression (log2 fold change) between cells with a chromosome arm gain vs those with neutral arm ploidy
RNA.Pvalue.Loss	P-value associated with difference in expression upon chromosome arm loss, for RNA values
RNA.Difference.Loss	Difference in RNA expression (log2 fold change) between cells with a chromosome arm loss vs those with neutral arm ploidy
RNA.Pvalue.Gain vs Loss	P-value associated with difference in expression between cells with chromosome arm gain and loss, for RNA values
RNA.Difference Gain vs Loss	Difference in RNA expression (log2 fold change) between cells with a chromosome arm gain vs those a chromosome arm loss
Protein_ID	UniProt ID
Protein.Pvalue.Gain	P-value associated with difference in expression upon chromosome arm gain, for Protein values
Protein.Difference.Gain	Difference in Protein expression (log2 fold change) between cells with a chromosome arm gain vs those with neutral arm ploidy
Protein.Pvalue.Loss	P-value associated with difference in expression upon chromosome arm loss, for Protien values
Protein.Diff.Loss	Difference in Protein expression (log2 fold change) between cells with a chromosome arm loss vs those with neutral arm ploidy
Protein.Pvalue.Gain vs Loss	P-value associated with difference in expression between cells with chromosome arm gain and loss, for Protein values
Protein.Difference.Gain vs Loss	Difference in Protein expression (log2 fold change) between cells with a chromosome arm gain vs those a chromosome arm loss
RNA.Gain.Difference.Category	Difference category for RNA upon chromosome arm gain
RNA.Loss.Difference.Category	Difference category for RNA upon chromosome arm loss
Protein.Gain.Difference.Category	Difference category for protein upon chromosome arm gain
Protein.Loss.Difference.Category	Difference category for protein upon chromosome arm loss

### Sheet: Difference upon aneuploidy
Gene_Symbol	RNA_ID	RNA.Pvalue.Gain	RNA.Difference.Gain	RNA.Pvalue.Loss	RNA.Difference.Loss	RNA.Pvalue Gain vs Loss	RNA.Difference Gain vs Loss	Protein_ID	Protein.Pvalue.Gain	Protein.Difference.Gain	Protein.Pvalue.Loss	Protein.Diff.Loss	Protein.Pvalue Gain vs Loss	Protein.Difference Gain vs Loss	RNA.Gain.Difference.Category	RNA.Loss.Difference.Category	Protein.Gain.Difference.Category	Protein.Loss.Difference.Category
A1CF	A1CF..29974.	0.0110909	-0.282697	0.14417	-0.167488	0.359241	-0.115209	sp.Q9NQ94.A1CF_HUMAN	0.217639	-0.411012	0.689678	-0.107684	0.412304	-0.303328	Anti-Scaling	Buffering	Anti-Scaling	Buffering
A2M	A2M..2.	0.00253667	-0.563491	0.628808	-0.11262	0.0475273	-0.450871	sp.P01023.A2MG_HUMAN	0.829992	0.0376659	0.328026	-0.136666	0.35101	0.174332	Anti-Scaling	Buffering	Buffering	Buffering
A2ML1	A2ML1..144568.	0.0681968	-0.159834	0.642835	-0.0494035	0.285395	-0.11043	sp.A8K2U0.A2ML1_HUMAN	0.0635033	-0.654509	0.13606	-0.509073	0.680704	-0.145436	Anti-Scaling	Buffering	Anti-Scaling	Scaling
AAAS	AAAS..8086.	0.186219	0.151554	0.000395076	-0.243056	0.00234902	0.39461	sp.Q9NRG9.AAAS_HUMAN	0.219329	0.0919093	0.106393	0.0945228	0.975978	-0.00261355	Buffering	Buffering	Buffering	Buffering
AACS	AACS..65985.	0.682164	0.0572398	0.663056	0.0453455	0.941633	0.0118943	sp.Q86V21.AACS_HUMAN	0.94938	-0.0103249	0.915076	-0.0108093	0.997841	0.000484416	Buffering	Buffering	Buffering	Buffering
AAGAB	AAGAB..79719.	4.24247e-05	0.505401	0.198814	-0.0854121	6.75682e-06	0.590813	sp.Q6PD74.AAGAB_HUMAN	0.0171693	0.371099	0.0103591	-0.235379	0.000415643	0.606477	Scaling	Buffering	Scaling	Buffering
AAK1	AAK1..22848.	0.00329143	0.322044	0.916422	-0.011355	0.0139019	0.333399	sp.Q2M2I8.AAK1_HUMAN	0.00823824	0.277235	0.264967	-0.130779	0.00450013	0.408014	Scaling	Buffering	Scaling	Buffering
AAMDC	AAMDC..28971.	0.325889	0.129303	0.199603	-0.155619	0.0794168	0.284922	sp.Q9H7C9.AAMDC_HUMAN	0.895078	0.0183478	0.0175939	-0.315096	0.045587	0.333444	Buffering	Buffering	Buffering	Scaling
AAMP	AAMP..14.	6.48744e-06	0.355999	0.00484087	-0.209368	3.45239e-08	0.565367	sp.Q13685.AAMP_HUMAN	0.0212342	0.288259	0.0357089	-0.223498	0.000930453	0.511757	Scaling	Buffering	Scaling	Buffering
AAR2	AAR2..25980.	1.18634e-14	0.392627	0.54438	0.0933862	0.0632247	0.299241	sp.Q9Y312.AAR2_HUMAN	6.31791e-06	0.224072	0.956391	-0.00491451	0.0175081	0.228987	Scaling	Buffering	Buffering	Buffering
AARS	AARS..16.	0.000815632	0.596019	8.50877e-05	-0.357735	1.64771e-06	0.953754	sp.P49588.SYAC_HUMAN	0.018628	0.296006	0.000386185	-0.295285	2.40493e-05	0.59129	Scaling	Scaling	Scaling	Scaling
AARS2	AARS2..57505.	0.0695529	0.183998	0.00147062	-0.31034	0.000204339	0.494338	sp.Q5JTZ9.SYAM_HUMAN	0.00983489	0.246016	0.0033351	-0.195591	5.09293e-05	0.441607	Buffering	Scaling	Buffering	Buffering
AARSD1	AARSD1..80755.	0.00048881	0.226982	0.00224408	-0.262324	1.35929e-06	0.489306	sp.Q9BTE6.AASD1_HUMAN	0.00511089	0.488109	0.941651	-0.0107606	0.0148492	0.498869	Buffering	Scaling	Scaling	Buffering
AARSD1	AARSD1..80755.	0.00048881	0.226982	0.00224408	-0.262324	1.35929e-06	0.489306	sp.Q9BTE6.3.AASD1_HUMAN	0.0078286	0.262083	0.225096	-0.131207	0.00323256	0.39329	Buffering	Scaling	Scaling	Buffering
AASDHPPT	AASDHPPT..60496.	0.000637784	0.291078	6.63568e-08	-0.431998	2.47558e-11	0.723075	sp.Q9NRN7.ADPPT_HUMAN	0.0352427	0.23279	1.46872e-05	-0.395709	1.87764e-06	0.628499	Scaling	Scaling	Buffering	Scaling
AASS	AASS..10157.	0.0220637	0.395757	0.430311	0.164934	0.313041	0.230823	sp.Q9UDR5.AASS_HUMAN	0.197059	0.180551	0.374507	0.146974	0.850405	0.0335763	Scaling	Anti-Scaling	Buffering	Anti-Scaling
AATF	AATF..26574.	0.0120737	0.266127	0.00244441	-0.282398	3.32988e-05	0.548525	sp.Q9NY61.AATF_HUMAN	0.746497	0.0283339	0.250652	-0.111976	0.243906	0.14031	Scaling	Scaling	Buffering	Buffering
ABAT	ABAT..18.	0.047605	0.707753	0.0610563	-0.259198	0.00912645	0.966951	sp.P80404.GABT_HUMAN	0.449354	0.241799	0.103577	-0.262867	0.131388	0.504667	Scaling	Scaling	Buffering	Scaling
ABCA1	ABCA1..19.	0.00620468	0.692409	0.0128253	-0.369409	8.08718e-05	1.06182	sp.O95477.ABCA1_HUMAN	0.551625	0.138262	0.156105	-0.207824	0.161069	0.346086	Scaling	Scaling	Buffering	Buffering
ABCA10	ABCA10..10349.	0.472231	0.0675318	0.473005	-0.0635553	0.259674	0.131087	sp.Q8WWZ4.ABCAA_HUMAN	0.414026	-0.10645	0.60733	0.0739544	0.283406	-0.180405	Buffering	Buffering	Anti-Scaling	Buffering
ABCA12	ABCA12..26154.	0.744051	-0.0560308	0.360062	0.140192	0.357229	-0.196222	sp.Q86UK0.ABCAC_HUMAN	0.920456	-0.0303456	0.257669	0.378786	0.334729	-0.409132	Buffering	Anti-Scaling	Buffering	Anti-Scaling
ABCA13	ABCA13..154664.	0.00791528	0.282293	0.198409	-0.113246	0.000849644	0.395539	sp.Q86UQ4.ABCAD_HUMAN	0.226922	-0.24448	0.379237	0.198079	0.0662566	-0.44256	Scaling	Buffering	Anti-Scaling	Anti-Scaling
ABCA2	ABCA2..20.	0.713784	-0.06491	0.00091401	-0.458174	0.041255	0.393264	sp.Q9BZC7.3.ABCA2_HUMAN	0.467348	-0.0975415	0.220977	-0.134112	0.799889	0.0365708	Buffering	Scaling	Buffering	Buffering
ABCA3	ABCA3..21.	0.260388	0.376526	0.00367547	-0.51867	0.01103	0.895196	sp.Q99758.ABCA3_HUMAN	0.865217	0.0380153	0.0259717	-0.270248	0.174885	0.308263	Scaling	Scaling	Buffering	Scaling
ABCB1	ABCB1..5243.	0.723926	0.0714841	0.570583	-0.139715	0.427509	0.211199	sp.P08183.MDR1_HUMAN	0.510502	-0.133279	0.754801	-0.0953655	0.90384	-0.0379138	Buffering	Buffering	Anti-Scaling	Buffering
ABCB10	ABCB10..23456.	1.23748e-05	0.378209	0.000182359	-0.403981	1.6987e-09	0.78219	sp.Q9NRK6.ABCBA_HUMAN	0.000175831	0.305285	0.223252	-0.108119	0.00011673	0.413404	Scaling	Scaling	Scaling	Buffering
ABCB4	ABCB4..5244.	0.0146238	0.285552	0.0694399	-0.188598	0.000276282	0.47415	sp.P21439.MDR3_HUMAN	0.127935	-0.404173	0.159413	-0.253945	0.554313	-0.150228	Scaling	Buffering	Anti-Scaling	Scaling
ABCB5	ABCB5..340273.	0.780953	0.0360308	0.64492	0.0991457	0.772588	-0.0631149	sp.Q2M3G0.4.ABCB5_HUMAN	0.750271	0.0686817	0.510322	-0.194356	0.436377	0.263037	Buffering	Buffering	Buffering	Buffering
ABCB6	ABCB6..10058.	0.242178	0.276103	0.753165	0.0567243	0.41815	0.219378	sp.Q9NP58.ABCB6_HUMAN	0.27345	0.215584	0.765351	-0.0379107	0.237011	0.253494	Scaling	Buffering	Buffering	Buffering
ABCB8	ABCB8..11194.	1.76412e-10	0.470006	0.00270495	-0.27185	4.9338e-12	0.741857	sp.Q9NUT2.ABCB8_HUMAN	1.37639e-05	0.34756	0.297705	-0.10032	3.94601e-05	0.44788	Scaling	Scaling	Scaling	Buffering
ABCC1	ABCC1..4363.	0.0877077	0.312542	0.00197731	-0.319756	0.00183278	0.632298	sp.P33527.MRP1_HUMAN	0.201835	0.195053	0.0283382	-0.200555	0.0161002	0.395608	Scaling	Scaling	Buffering	Buffering
ABCC10	ABCC10..89845.	0.000620588	0.338602	0.00276459	-0.250548	1.125e-06	0.58915	sp.Q5T3U5.MRP7_HUMAN	0.0779329	0.228421	0.966203	-0.00477329	0.130191	0.233195	Scaling	Scaling	Buffering	Buffering
ABCC3	ABCC3..8714.	0.0555787	0.723783	0.131172	0.550924	0.713871	0.172859	sp.O15438.4.MRP3_HUMAN	0.269044	0.230906	0.518013	0.116204	0.647285	0.114702	Scaling	Anti-Scaling	Buffering	Anti-Scaling
ABCC4	ABCC4..10257.	0.602192	-0.116952	0.00871289	-0.358021	0.293817	0.24107	sp.O15439.MRP4_HUMAN	0.83958	0.0336018	0.0141963	-0.238465	0.111993	0.272067	Anti-Scaling	Scaling	Buffering	Buffering
ABCC5	ABCC5..10057.	0.000257167	0.403077	0.00621126	-0.430055	4.33443e-06	0.833133	sp.O15440.MRP5_HUMAN	8.1953e-06	0.586077	0.56889	0.0958151	0.0140397	0.490262	Scaling	Scaling	Scaling	Buffering
ABCC8	ABCC8..6833.	0.970333	0.00387029	0.593836	0.0423347	0.740168	-0.0384644	sp.Q09428.2.ABCC8_HUMAN	0.526868	0.175392	0.40514	0.209807	0.913714	-0.0344148	Buffering	Buffering	Buffering	Anti-Scaling
ABCD3	ABCD3..5825.	0.000775474	0.368213	0.0597943	-0.176665	3.79697e-05	0.544878	sp.P28288.ABCD3_HUMAN	0.616765	0.0692651	0.0671653	-0.180188	0.115527	0.249453	Scaling	Buffering	Buffering	Buffering
ABCD4	ABCD4..5826.	0.0544653	0.187131	2.07208e-09	-0.418874	1.11288e-07	0.606004	sp.O14678.ABCD4_HUMAN	0.107422	0.202842	0.558294	-0.056108	0.0536876	0.25895	Buffering	Scaling	Buffering	Buffering
ABCE1	ABCE1..6059.	0.214224	0.249973	2.12823e-07	-0.313037	0.0121073	0.56301	sp.P61221.ABCE1_HUMAN	0.294377	0.209999	6.54313e-05	-0.264062	0.0288084	0.474061	Buffering	Scaling	Buffering	Scaling
ABCF1	ABCF1..23.	0.000364591	0.336525	0.000536431	-0.312111	8.57486e-08	0.648635	tr.Q5STZ8.Q5STZ8_HUMAN	0.26712	0.302636	0.346565	0.260786	0.897442	0.0418499	Scaling	Scaling	Scaling	Anti-Scaling
ABCF1	ABCF1..23.	0.000364591	0.336525	0.000536431	-0.312111	8.57486e-08	0.648635	sp.Q8NE71.ABCF1_HUMAN	0.000652462	0.291166	0.056022	-0.140993	2.45643e-05	0.432159	Scaling	Scaling	Scaling	Buffering
ABCF2	ABCF2..10061.	1.54633e-08	0.401507	0.00173196	-0.314276	3.29619e-10	0.715783	sp.Q9UG63.ABCF2_HUMAN	9.90085e-06	0.30187	0.00758139	-0.214735	3.38796e-08	0.516605	Scaling	Scaling	Scaling	Buffering
ABCF3	ABCF3..55324.	4.60435e-07	0.284442	5.50654e-05	-0.377468	1.00668e-09	0.66191	sp.Q9NUQ8.ABCF3_HUMAN	0.608783	0.0378854	0.0680495	-0.192481	0.0482047	0.230366	Scaling	Scaling	Buffering	Buffering
ABHD10	ABHD10..55347.	0.110588	0.143926	0.0192614	-0.247121	0.00184015	0.391047	sp.Q9NUJ1.ABHDA_HUMAN	2.12138e-05	0.346658	0.253707	-0.115664	9.64572e-05	0.462323	Buffering	Buffering	Scaling	Buffering
ABHD11	ABHD11..83451.	0.0559338	0.214764	0.0350059	-0.313017	0.000562894	0.527781	sp.Q8NFV4.ABHDB_HUMAN	0.136222	0.152689	0.130534	-0.206159	0.0127649	0.358848	Buffering	Scaling	Buffering	Buffering
ABHD12	ABHD12..26090.	8.73188e-11	0.614333	0.000320435	-0.371233	8.12143e-16	0.985566	sp.Q8N2K0.ABD12_HUMAN	2.0537e-06	0.391353	0.00128541	-0.26218	1.77706e-11	0.653532	Scaling	Scaling	Scaling	Scaling
ABHD13	ABHD13..84945.	1.6349e-05	0.485616	5.15247e-11	-0.371999	5.94778e-11	0.857615	sp.Q7L211.ABHDD_HUMAN	0.0843035	0.290882	0.0118336	-0.2651	0.0018561	0.555982	Scaling	Scaling	Scaling	Scaling
ABHD14B	ABHD14B..84836.	0.175413	-0.362508	1.31143e-13	-0.679906	0.234146	0.317398	sp.Q96IU4.ABHEB_HUMAN	0.580218	-0.210791	7.26151e-10	-0.65567	0.252569	0.444879	Anti-Scaling	Scaling	Anti-Scaling	Scaling
ABHD16A	ABHD16A..7920.	0.000846428	0.332657	2.39359e-05	-0.358721	3.42898e-08	0.691377	sp.O95870.ABHGA_HUMAN	0.0325873	0.230891	0.254137	-0.0990027	0.00957094	0.329894	Scaling	Scaling	Buffering	Buffering
ABHD17A	ABHD17A..81926.	0.0706095	0.268883	1.31138e-07	-0.304224	0.000563653	0.573107	sp.Q96GS6.2.AB17A_HUMAN	0.56406	0.128197	0.666686	-0.0340811	0.472064	0.162278	Scaling	Scaling	Buffering	Buffering
ABHD17B	ABHD17B..51104.	0.511554	0.0583859	1.09019e-09	-0.503527	3.07612e-07	0.561913	sp.Q5VST6.2.AB17B_HUMAN	0.653365	0.0451422	0.000562738	-0.299532	0.00313506	0.344674	Buffering	Scaling	Buffering	Scaling
ABHD17C	ABHD17C..58489.	0.000344806	0.894422	0.285642	0.14234	0.00228517	0.752082	sp.Q6PCB6.AB17C_HUMAN	0.116398	0.860016	0.916996	-0.019925	0.113592	0.879941	Scaling	Anti-Scaling	Scaling	Buffering
ABHD4	ABHD4..63874.	0.00304164	0.594601	0.228794	-0.156984	0.000554642	0.751585	sp.Q8TB40.ABHD4_HUMAN	0.0224518	0.327975	0.768574	-0.0292928	0.0210493	0.357267	Scaling	Buffering	Scaling	Buffering
ABHD5	ABHD5..51099.	0.101174	0.378022	0.00122803	-0.260926	0.00944207	0.638948	sp.Q8WTS1.ABHD5_HUMAN	0.0469356	-0.461326	0.430951	-0.0710108	0.090914	-0.390315	Scaling	Scaling	Anti-Scaling	Buffering
ABHD6	ABHD6..57406.	0.227988	0.286028	1.99191e-07	-0.507111	0.00298716	0.793138	sp.Q9BV23.ABHD6_HUMAN	0.742712	0.0875576	0.00249624	-0.302556	0.160153	0.390114	Scaling	Scaling	Buffering	Scaling
ABI1	ABI1..10006.	0.00214791	0.344534	2.57118e-09	-0.356835	6.62018e-08	0.701369	sp.Q8IZP0.9.ABI1_HUMAN	0.542638	-0.0489627	0.000111322	-0.226636	0.0411074	0.177673	Scaling	Scaling	Buffering	Buffering
ABI2	ABI2..10152.	5.34117e-05	0.522929	0.717737	-0.0359444	9.90261e-05	0.558873	sp.Q9NYB9.2.ABI2_HUMAN	0.00164201	0.429979	0.404437	-0.0770983	0.000714959	0.507077	Scaling	Buffering	Scaling	Buffering
ABI3	ABI3..51225.	0.801158	-0.0294543	0.382225	0.157762	0.352546	-0.187216	sp.Q9P2A4.ABI3_HUMAN	0.943309	0.0724023	0.29301	0.656866	0.608517	-0.584464	Buffering	Anti-Scaling	Buffering	Anti-Scaling
ABI3BP	ABI3BP..25890.	0.992593	-0.00174761	0.797056	0.0667025	0.81291	-0.0684501	tr.D3YTG3.D3YTG3_HUMAN	0.915254	-0.118157	0.405882	0.271542	0.731971	-0.389699	Buffering	Buffering	Anti-Scaling	Anti-Scaling
ABL1	ABL1..25.	0.0493371	0.254702	3.72906e-07	-0.434704	2.85597e-06	0.689406	sp.P00519.2.ABL1_HUMAN	0.142664	0.130693	0.10243	-0.127282	0.0102987	0.257974	Scaling	Scaling	Buffering	Buffering
ABL2	ABL2..27.	0.870925	-0.0227857	0.334177	0.186017	0.330081	-0.208803	sp.P42684.ABL2_HUMAN	0.103259	0.143403	0.00107953	-0.370619	0.000123564	0.514022	Buffering	Anti-Scaling	Buffering	Scaling
ABLIM1	ABLIM1..3983.	0.194414	0.576875	0.00380585	-0.609666	0.0133563	1.18654	tr.Q5T6N4.Q5T6N4_HUMAN	0.285883	0.327541	0.00626354	-0.380219	0.0304305	0.70776	Scaling	Scaling	Scaling	Scaling
ABLIM2	ABLIM2..84448.	0.12179	-0.376931	0.817602	0.023635	0.10074	-0.400566	sp.Q6H8Q1.9.ABLM2_HUMAN	0.175556	-0.456823	0.127822	0.256922	0.0404781	-0.713745	Anti-Scaling	Buffering	Anti-Scaling	Anti-Scaling
ABLIM3	ABLIM3..22885.	0.046405	0.772698	0.462897	0.166341	0.140402	0.606357	sp.O94929.3.ABLM3_HUMAN	0.018672	0.705974	0.731228	0.066948	0.0504164	0.639026	Scaling	Anti-Scaling	Scaling	Buffering
ABR	ABR..29.	0.0227281	0.370329	0.00184543	-0.384192	1.10174e-05	0.754521	sp.Q12979.ABR_HUMAN	0.22589	0.215117	0.00662672	-0.265081	0.0110195	0.480198	Scaling	Scaling	Buffering	Scaling
ABRACL	ABRACL..58527.	0.964865	-0.0181029	7.2124e-05	-0.460634	0.291379	0.442531	sp.Q9P1F3.ABRAL_HUMAN	0.938601	-0.0346235	0.000761763	-0.493611	0.316364	0.458988	Buffering	Scaling	Buffering	Scaling
ABT1	ABT1..29777.	0.00585047	0.24188	4.66295e-09	-0.419516	2.20413e-09	0.661396	sp.Q9ULW3.ABT1_HUMAN	0.595995	0.0453661	0.204978	-0.0962701	0.175929	0.141636	Buffering	Scaling	Buffering	Buffering
ABTB2	ABTB2..25841.	0.36119	0.153563	0.864913	0.0222551	0.481629	0.131308	sp.Q8N961.ABTB2_HUMAN	0.414035	0.152183	0.236017	-0.177099	0.11129	0.329282	Buffering	Buffering	Buffering	Buffering
ACAA1	ACAA1..30.	0.289057	0.245528	2.35566e-05	-0.343089	0.0197947	0.588617	sp.P09110.THIK_HUMAN	0.664871	-0.101059	0.767485	-0.0240683	0.743594	-0.0769908	Buffering	Scaling	Anti-Scaling	Buffering
ACAA2	ACAA2..10449.	0.0395718	0.606011	9.23531e-06	-0.691772	9.59257e-05	1.29778	sp.P42765.THIM_HUMAN	0.40463	0.264702	0.0230725	-0.298655	0.083173	0.563357	Scaling	Scaling	Scaling	Scaling
ACACA	ACACA..31.	0.100189	0.180547	0.0215013	-0.21998	0.0028538	0.400527	sp.Q13085.4.ACACA_HUMAN	0.337724	0.092355	0.0160301	-0.236292	0.00954417	0.328647	Buffering	Buffering	Buffering	Buffering
ACACB	ACACB..32.	0.286464	0.21134	0.0584039	-0.237118	0.0436561	0.448458	sp.O00763.ACACB_HUMAN	0.656771	0.0642343	0.205322	-0.124298	0.254524	0.188532	Buffering	Buffering	Buffering	Buffering
ACAD10	ACAD10..80724.	0.0418188	0.235495	0.00143822	-0.284832	0.00021568	0.520327	sp.Q6JQN1.5.ACD10_HUMAN	0.151402	0.164395	0.358285	-0.0854072	0.0654929	0.249803	Buffering	Scaling	Buffering	Buffering
ACAD11	ACAD11..84129.	0.539015	0.0608508	0.00617804	-0.385918	0.00508361	0.446769	sp.Q709F0.ACD11_HUMAN	0.631467	0.0527525	0.397378	-0.108612	0.277598	0.161365	Buffering	Scaling	Buffering	Buffering
ACAD8	ACAD8..27034.	0.000496186	0.366959	1.52884e-09	-0.552821	1.30762e-12	0.91978	sp.Q9UKU7.ACAD8_HUMAN	0.0120814	0.254652	0.00705018	-0.232926	2.86592e-05	0.487578	Scaling	Scaling	Scaling	Buffering
ACAD9	ACAD9..28976.	4.90169e-05	0.279033	0.000272851	-0.330585	2.39904e-08	0.609618	sp.Q9H845.ACAD9_HUMAN	6.5439e-09	0.422664	0.161941	-0.116042	1.74046e-07	0.538707	Scaling	Scaling	Scaling	Buffering
ACADM	ACADM..34.	0.000702973	0.459293	1.21263e-07	-0.562787	8.03922e-10	1.02208	sp.P11310.2.ACADM_HUMAN	0.00144144	0.480526	0.00196064	-0.285083	7.1583e-06	0.765608	Scaling	Scaling	Scaling	Scaling
ACADS	ACADS..35.	0.0020614	0.578787	0.0444695	-0.292354	0.00010537	0.871141	sp.P16219.ACADS_HUMAN	0.00203926	0.619024	0.620264	-0.0741903	0.00246551	0.693215	Scaling	Scaling	Scaling	Buffering
ACADSB	ACADSB..36.	0.0961547	0.303856	0.000460819	-0.318332	0.00202158	0.622187	sp.P45954.ACDSB_HUMAN	0.300108	0.194002	0.000381651	-0.330274	0.00996519	0.524276	Scaling	Scaling	Buffering	Scaling
ACADVL	ACADVL..37.	0.0143458	0.308903	4.0538e-11	-0.502373	3.68525e-08	0.811277	sp.P49748.3.ACADV_HUMAN	0.0207476	0.343703	0.00793877	-0.235208	0.000272758	0.578911	Scaling	Scaling	Scaling	Buffering
ACAP1	ACAP1..9744.	0.750032	-0.077598	0.0615104	-0.305442	0.372668	0.227844	sp.Q15027.ACAP1_HUMAN	0.915308	-0.0567512	0.431369	0.144113	0.712258	-0.200864	Buffering	Scaling	Buffering	Anti-Scaling
ACAP2	ACAP2..23527.	0.00129752	0.253881	0.00318959	-0.341722	6.38367e-06	0.595603	sp.Q15057.ACAP2_HUMAN	0.56291	0.0528828	0.00830496	-0.329526	0.00668247	0.382409	Scaling	Scaling	Buffering	Scaling
ACAP3	ACAP3..116983.	0.407044	0.15101	0.552434	-0.0619944	0.275406	0.213005	sp.Q96P50.ACAP3_HUMAN	0.0221363	-0.380038	0.395572	0.113105	0.0106591	-0.493143	Buffering	Buffering	Anti-Scaling	Anti-Scaling
ACAT1	ACAT1..38.	0.611408	0.0579856	2.29385e-10	-0.697699	2.67594e-07	0.755684	sp.P24752.THIL_HUMAN	0.0183701	0.218343	8.52499e-06	-0.394478	1.24772e-07	0.612821	Buffering	Scaling	Buffering	Scaling
ACAT2	ACAT2..39.	0.0788879	0.34112	0.00116226	-0.375207	0.000765222	0.716327	sp.Q9BWD1.THIC_HUMAN	0.310465	0.15782	0.000203536	-0.345583	0.00268783	0.503404	Scaling	Scaling	Buffering	Scaling
ACBD3	ACBD3..64746.	4.06944e-07	0.286745	0.0320101	-0.203042	5.86959e-06	0.489787	sp.Q9H3P7.GCP60_HUMAN	0.0218742	0.12541	0.325931	-0.0816723	0.0239037	0.207083	Scaling	Buffering	Buffering	Buffering
ACBD4	ACBD4..79777.	0.221867	0.15812	0.0394444	-0.225769	0.0132377	0.383889	sp.Q8NC06.2.ACBD4_HUMAN	0.743251	0.0959929	0.0609043	-0.59543	0.0859422	0.691423	Buffering	Buffering	Buffering	Scaling
ACBD5	ACBD5..91452.	0.0127803	0.371459	9.66544e-10	-0.474814	6.35194e-07	0.846273	sp.Q5T8D3.ACBD5_HUMAN	0.0390614	0.307612	1.32327e-05	-0.353065	4.78521e-05	0.660678	Scaling	Scaling	Scaling	Scaling
ACBD6	ACBD6..84320.	3.72794e-08	0.310813	1.53845e-06	-0.542698	3.62721e-11	0.853511	sp.Q9BR61.ACBD6_HUMAN	0.018969	0.219129	0.00807088	-0.303728	0.000158099	0.522857	Scaling	Scaling	Buffering	Scaling
ACBD7	ACBD7..414149.	0.132021	0.289464	0.00211422	-0.352207	0.00151375	0.64167	sp.Q8N6N7.ACBD7_HUMAN	0.219656	0.398223	0.00256328	-0.542837	0.00804821	0.94106	Scaling	Scaling	Scaling	Scaling
ACD	ACD..65057.	3.80438e-06	0.570162	2.27369e-09	-0.501106	1.21445e-12	1.07127	sp.Q96AP0.ACD_HUMAN	0.0572462	0.189593	0.305782	-0.0813571	0.0147006	0.27095	Scaling	Scaling	Buffering	Buffering
ACE	ACE..1636.	0.328313	-0.158663	0.020917	-0.326136	0.372597	0.167473	sp.P12821.ACE_HUMAN	0.495784	-0.160253	0.0969899	-0.421081	0.387392	0.260828	Anti-Scaling	Scaling	Anti-Scaling	Scaling
ACIN1	ACIN1..22985.	0.258492	0.112564	7.62927e-09	-0.404431	9.15659e-06	0.516995	sp.Q9UKV3.5.ACINU_HUMAN	0.378378	-0.0637924	4.51049e-05	-0.248825	0.0256233	0.185033	Buffering	Scaling	Buffering	Buffering
ACIN1	ACIN1..22985.	0.258492	0.112564	7.62927e-09	-0.404431	9.15659e-06	0.516995	tr.E7EQT4.E7EQT4_HUMAN	0.0592021	-0.171895	2.96329e-06	-0.339336	0.0942205	0.167441	Buffering	Scaling	Anti-Scaling	Scaling
ACLY	ACLY..47.	0.0033794	0.297752	0.123948	-0.155047	0.000464831	0.452799	sp.P53396.2.ACLY_HUMAN	0.546969	0.10619	0.286065	-0.195692	0.197762	0.301881	Scaling	Buffering	Buffering	Buffering
ACLY	ACLY..47.	0.0033794	0.297752	0.123948	-0.155047	0.000464831	0.452799	sp.P53396.ACLY_HUMAN	0.122566	0.146574	0.031932	-0.249765	0.00434838	0.396339	Scaling	Buffering	Buffering	Buffering
ACO1	ACO1..48.	0.201563	0.220604	0.507774	-0.0701899	0.0954503	0.290793	sp.P21399.ACOC_HUMAN	0.857873	0.0266126	0.536737	-0.0580403	0.575767	0.0846529	Buffering	Buffering	Buffering	Buffering
ACO2	ACO2..50.	0.000913486	0.522326	2.7181e-13	-0.460214	1.99826e-07	0.98254	sp.Q99798.ACON_HUMAN	0.0117048	0.399632	3.06435e-07	-0.315002	5.84183e-05	0.714634	Scaling	Scaling	Scaling	Scaling
ACOT1	ACOT1..641371.	1.40898e-06	0.807783	0.0450295	-0.257927	1.04788e-08	1.06571	sp.Q86TX2.ACOT1_HUMAN	0.0190917	0.627503	0.508612	-0.179071	0.011986	0.806574	Scaling	Scaling	Scaling	Buffering
ACOT11	ACOT11..26027.	0.00816811	0.685297	0.882261	-0.0244168	0.0115036	0.709714	sp.Q8WXI4.2.ACO11_HUMAN	0.5473	0.113285	0.829876	-0.033406	0.498891	0.146691	Scaling	Buffering	Buffering	Buffering
ACOT13	ACOT13..55856.	0.0717607	0.275716	0.00238915	-0.329624	0.000752427	0.605341	sp.Q9NPJ3.ACO13_HUMAN	0.249736	0.169183	8.27823e-05	-0.413441	0.000689197	0.582625	Scaling	Scaling	Buffering	Scaling
ACOT2	ACOT2..10965.	9.17268e-05	0.71087	0.0062767	-0.41681	3.6181e-08	1.12768	sp.P49753.ACOT2_HUMAN	4.81733e-07	0.725016	0.0240718	-0.241649	7.15677e-10	0.966666	Scaling	Scaling	Scaling	Buffering
ACOT4	ACOT4..122970.	0.00521095	0.529011	0.00036359	-0.350127	1.282e-05	0.879138	sp.Q8N9L9.ACOT4_HUMAN	0.339254	0.285707	0.0157001	-0.59116	0.00524189	0.876868	Scaling	Scaling	Scaling	Scaling
ACOT7	ACOT7..11332.	0.0029901	0.545369	0.0270063	-0.240798	9.45186e-05	0.786167	sp.O00154.BACH_HUMAN	0.283135	0.1842	0.0208295	-0.231866	0.0262051	0.416065	Scaling	Buffering	Buffering	Buffering
ACOT8	ACOT8..10005.	1.08898e-14	0.467535	0.148471	-0.21231	9.10335e-05	0.679845	sp.O14734.ACOT8_HUMAN	6.1443e-07	0.347752	0.0326283	-0.404283	0.000375238	0.752035	Scaling	Buffering	Scaling	Scaling
ACOX1	ACOX1..51.	0.00215702	0.278198	0.325517	-0.115875	0.00429095	0.394073	sp.Q15067.2.ACOX1_HUMAN	0.264271	0.12836	0.478229	-0.0948754	0.173075	0.223236	Scaling	Buffering	Buffering	Buffering
ACOX3	ACOX3..8310.	0.0439088	0.421111	3.3365e-07	-0.34609	0.000996873	0.767202	sp.O15254.ACOX3_HUMAN	0.00421324	0.69717	0.046995	-0.183434	0.000598907	0.880604	Scaling	Scaling	Scaling	Buffering
ACP1	ACP1..52.	0.00126072	0.253928	8.03629e-08	-0.467395	1.65888e-10	0.721323	sp.P24666.PPAC_HUMAN	0.169763	0.187079	0.000564652	-0.442582	0.000231855	0.62966	Scaling	Scaling	Buffering	Scaling
ACP1	ACP1..52.	0.00126072	0.253928	8.03629e-08	-0.467395	1.65888e-10	0.721323	sp.P24666.2.PPAC_HUMAN	0.518532	-0.135726	0.219988	-0.365039	0.469774	0.229313	Scaling	Scaling	Anti-Scaling	Scaling
ACP2	ACP2..53.	0.00136203	0.398226	0.790918	0.0237238	0.00459818	0.374502	sp.P11117.PPAL_HUMAN	0.00294087	0.297785	0.246787	0.0999608	0.0728386	0.197824	Scaling	Buffering	Scaling	Buffering
ACP5	ACP5..54.	0.716197	-0.166859	0.513286	-0.129811	0.936033	-0.0370478	sp.P13686.PPA5_HUMAN	0.344469	-0.386852	0.381416	0.197803	0.165425	-0.584655	Anti-Scaling	Buffering	Anti-Scaling	Anti-Scaling
ACP6	ACP6..51205.	0.487339	-0.093127	0.0442991	-0.36768	0.162489	0.274553	sp.Q9NPH0.PPA6_HUMAN	0.888782	0.01725	0.910841	0.0176032	0.99837	-0.000353167	Buffering	Scaling	Buffering	Buffering
ACPP	ACPP..55.	0.82167	0.0332002	0.0155543	-0.399558	0.020329	0.432758	sp.P15309.2.PPAP_HUMAN	0.473071	0.178177	0.0909998	-0.60057	0.0483885	0.778747	Buffering	Scaling	Buffering	Scaling
ACSF2	ACSF2..80221.	0.549222	0.107103	0.564125	0.109425	0.992126	-0.00232202	sp.Q96CM8.ACSF2_HUMAN	0.47305	-0.102621	0.990275	0.00186313	0.58259	-0.104484	Buffering	Anti-Scaling	Anti-Scaling	Buffering
ACSF3	ACSF3..197322.	0.0636462	0.202645	2.20109e-07	-0.423767	1.33475e-06	0.626412	sp.Q4G176.ACSF3_HUMAN	0.620819	0.0563997	0.0102123	-0.180289	0.0540912	0.236689	Buffering	Scaling	Buffering	Buffering
ACSL1	ACSL1..2180.	0.821914	-0.0961494	0.352153	-0.128946	0.939022	0.0327965	sp.P33121.ACSL1_HUMAN	0.641981	0.181132	0.0431217	-0.202533	0.332389	0.383666	Buffering	Buffering	Buffering	Buffering
ACSL3	ACSL3..2181.	0.172158	0.194861	0.92394	0.0107391	0.262099	0.184122	sp.O95573.ACSL3_HUMAN	0.100918	0.230194	0.358139	0.0845438	0.339087	0.145651	Buffering	Buffering	Buffering	Buffering
ACSL5	ACSL5..51703.	0.729933	0.176296	0.113384	-0.388702	0.28617	0.564998	sp.Q9ULC5.3.ACSL5_HUMAN	0.331427	-0.256624	0.144841	-0.207898	0.85474	-0.0487257	Buffering	Scaling	Anti-Scaling	Buffering
ACSL6	ACSL6..23305.	0.360759	0.136483	0.21332	-0.0797411	0.149754	0.216224	sp.Q9UKU0.9.ACSL6_HUMAN	0.902385	-0.0281594	0.679418	-0.0709679	0.871533	0.0428084	Buffering	Buffering	Buffering	Buffering
ACSM3	ACSM3..6296.	0.0615338	0.597993	0.28353	-0.198305	0.0198801	0.796299	sp.Q53FZ2.ACSM3_HUMAN	0.123794	0.380215	0.982873	0.00382045	0.161488	0.376395	Scaling	Buffering	Scaling	Buffering
ACSS1	ACSS1..84532.	0.584145	0.114878	0.00153866	-0.646147	0.00117395	0.761025	sp.Q9NUB1.ACS2L_HUMAN	0.928761	0.0145178	0.00648566	-0.398821	0.023894	0.413338	Buffering	Scaling	Buffering	Scaling
ACSS2	ACSS2..55902.	0.000617995	0.385763	0.633341	-0.123812	0.0595715	0.509575	sp.Q9NR19.2.ACSA_HUMAN	0.174303	0.124827	0.124204	-0.30818	0.0362993	0.433006	Scaling	Buffering	Buffering	Scaling
ACSS3	ACSS3..79611.	0.0195578	0.677328	0.329137	-0.151781	0.00771789	0.829109	sp.Q9H6R3.ACSS3_HUMAN	0.0527164	0.930525	0.129355	0.363527	0.259891	0.566998	Scaling	Buffering	Scaling	Anti-Scaling
ACTA2	ACTA2..59.	0.249824	0.735118	0.0425857	-0.411208	0.0813964	1.14633	sp.P62736.ACTA_HUMAN	0.91397	0.010469	0.837119	0.00926676	0.990367	0.00120225	Scaling	Scaling	Buffering	Buffering
ACTB	ACTB..60.	0.154166	0.114628	0.0582472	-0.2749	0.00995648	0.389528	sp.P60709.ACTB_HUMAN	0.00317718	0.128564	0.243429	0.0824371	0.51624	0.0461268	Buffering	Scaling	Buffering	Buffering
ACTBL2	ACTBL2..345651.	0.419308	0.121002	0.474666	0.0591562	0.698582	0.0618462	sp.Q562R1.ACTBL_HUMAN	0.697437	-0.0525429	0.76926	0.023445	0.584391	-0.0759879	Buffering	Buffering	Buffering	Buffering
ACTG1	ACTG1..71.	0.111034	0.173854	0.202611	-0.166098	0.0274013	0.339951	tr.K7EM38.K7EM38_HUMAN	0.0648453	-0.342227	0.376242	-0.155839	0.425683	-0.186388	Buffering	Buffering	Anti-Scaling	Buffering
ACTL6A	ACTL6A..86.	1.68573e-06	0.334259	0.000170565	-0.372421	1.62832e-09	0.70668	sp.O96019.ACL6A_HUMAN	2.12321e-05	0.248797	0.0058041	-0.171742	5.55173e-08	0.420539	Scaling	Scaling	Buffering	Buffering
ACTL8	ACTL8..81569.	0.759693	-0.0885051	0.322982	0.188995	0.395554	-0.2775	sp.Q9H568.ACTL8_HUMAN	0.408833	-0.1654	0.475235	0.120804	0.222842	-0.286205	Buffering	Anti-Scaling	Anti-Scaling	Anti-Scaling
ACTN1	ACTN1..87.	0.0077939	0.603806	0.527059	0.0983833	0.0311058	0.505422	sp.P12814.ACTN1_HUMAN	0.0265153	0.423856	0.325623	0.116324	0.119109	0.307533	Scaling	Buffering	Scaling	Anti-Scaling
ACTN1	ACTN1..87.	0.0077939	0.603806	0.527059	0.0983833	0.0311058	0.505422	sp.P12814.4.ACTN1_HUMAN	0.00930106	0.376838	0.410476	0.0853534	0.0633204	0.291485	Scaling	Buffering	Scaling	Buffering
ACTN2	ACTN2..88.	0.44719	0.0987763	0.601855	-0.0702566	0.309327	0.169033	sp.P35609.ACTN2_HUMAN	0.554934	0.146023	0.089503	0.398789	0.410479	-0.252766	Buffering	Buffering	Buffering	Anti-Scaling
ACTN3	ACTN3..89.	0.202598	-0.0578403	0.593253	-0.0323588	0.597196	-0.0254815	sp.Q08043.ACTN3_HUMAN	0.766067	-0.0972634	0.28514	-0.310792	0.479996	0.213529	Buffering	Buffering	Buffering	Scaling
ACTN4	ACTN4..81.	0.000646925	0.445258	0.79542	-0.0321433	0.00209835	0.477401	tr.H7C144.H7C144_HUMAN	0.33211	0.352677	0.316273	-0.288907	0.104442	0.641583	Scaling	Buffering	Scaling	Scaling
ACTN4	ACTN4..81.	0.000646925	0.445258	0.79542	-0.0321433	0.00209835	0.477401	sp.O43707.ACTN4_HUMAN	0.00393116	0.356764	0.990771	-0.00126359	0.0143785	0.358027	Scaling	Buffering	Scaling	Buffering
ACTR10	ACTR10..55860.	2.03049e-05	0.395168	0.00352078	-0.205494	1.7873e-08	0.600661	sp.Q9NZ32.ARP10_HUMAN	0.807192	-0.019257	0.0372222	0.117171	0.110968	-0.136428	Scaling	Buffering	Buffering	Anti-Scaling
ACTR1A	ACTR1A..10121.	0.00516398	0.47636	2.20864e-07	-0.365028	1.6717e-05	0.841388	sp.P61163.ACTZ_HUMAN	0.0967141	0.210973	0.00221906	-0.173307	0.00506145	0.38428	Scaling	Scaling	Buffering	Buffering
ACTR1B	ACTR1B..10120.	0.358128	0.080349	0.359642	-0.0746058	0.158589	0.154955	sp.P42025.ACTY_HUMAN	0.691952	0.0486526	0.128961	-0.170978	0.152708	0.219631	Buffering	Buffering	Buffering	Buffering
ACTR2	ACTR2..10097.	0.0884885	0.145684	0.00612996	-0.236669	0.000659648	0.382353	sp.P61160.ARP2_HUMAN	0.442403	-0.0539812	0.263519	-0.0832162	0.745911	0.029235	Buffering	Buffering	Buffering	Buffering
ACTR3	ACTR3..10096.	0.00148504	0.342011	0.142724	-0.141093	0.000224432	0.483104	sp.P61158.ARP3_HUMAN	0.00172375	0.203658	0.171631	-0.0889105	0.000279755	0.292568	Scaling	Buffering	Buffering	Buffering
ACTR3B	ACTR3B..57180.	1.07891e-07	0.436742	7.67074e-05	-0.435334	4.68448e-12	0.872076	sp.Q9P1U1.ARP3B_HUMAN	0.186906	0.0719684	0.155037	-0.0946151	0.0262219	0.166583	Scaling	Scaling	Buffering	Buffering
ACTR5	ACTR5..79913.	5.16119e-09	0.321168	0.0474648	-0.274675	0.000159338	0.595844	sp.Q9H9F9.ARP5_HUMAN	0.0500282	0.0843825	0.877259	-0.0145823	0.298803	0.0989648	Scaling	Scaling	Buffering	Buffering
ACTR6	ACTR6..64431.	0.0353555	0.238967	0.000391846	-0.31834	6.05364e-05	0.557307	sp.Q9GZN1.ARP6_HUMAN	0.171908	0.0950437	0.700305	0.0238833	0.404878	0.0711603	Buffering	Scaling	Buffering	Buffering
ACTR8	ACTR8..93973.	0.347054	0.134569	6.45718e-21	-0.540365	0.000154841	0.674934	sp.Q9H981.ARP8_HUMAN	0.233208	0.082625	0.00312686	-0.111869	0.00963241	0.194495	Buffering	Scaling	Buffering	Buffering
ACVR1	ACVR1..90.	5.12072e-06	0.823612	0.901221	-0.0164718	2.72579e-05	0.840084	sp.Q04771.ACVR1_HUMAN	2.25701e-05	0.737007	0.992722	0.00112575	0.00010383	0.735881	Scaling	Buffering	Scaling	Buffering
ACVR1B	ACVR1B..91.	0.0753571	0.25729	0.0126629	-0.254388	0.00248665	0.511678	sp.P36896.4.ACV1B_HUMAN	0.625179	0.103591	0.29251	0.164924	0.798241	-0.061333	Scaling	Scaling	Buffering	Anti-Scaling
ACVR2A	ACVR2A..92.	0.0137302	0.286891	0.7975	-0.0237503	0.0204201	0.310641	sp.P27037.AVR2A_HUMAN	0.686112	0.171994	0.0649247	0.569277	0.425736	-0.397284	Scaling	Buffering	Buffering	Anti-Scaling
ACY1	ACY1..95.	0.691129	0.0569853	8.93688e-07	-0.431187	0.00244823	0.488172	sp.Q03154.ACY1_HUMAN	0.463134	0.143131	2.99336e-07	-0.492195	0.00372087	0.635326	Buffering	Scaling	Buffering	Scaling
ACY3	ACY3..91703.	0.823374	-0.0315884	0.0926298	-0.17762	0.327725	0.146031	sp.Q96HD9.ACY3_HUMAN	0.871245	-0.0712224	0.00943728	-0.769966	0.125774	0.698744	Buffering	Buffering	Buffering	Scaling
ACYP1	ACYP1..97.	0.788311	0.0360854	0.00426353	-0.234968	0.0627123	0.271054	sp.P07311.ACYP1_HUMAN	0.413902	-0.139294	0.0270476	-0.263951	0.492792	0.124656	Buffering	Buffering	Anti-Scaling	Scaling
ACYP2	ACYP2..98.	0.01601	0.233242	0.481936	-0.072147	0.0192061	0.305389	sp.P14621.ACYP2_HUMAN	0.724095	-0.0448839	0.370754	-0.113007	0.677741	0.0681231	Buffering	Buffering	Buffering	Buffering
ADA	ADA..100.	0.0737629	0.255818	0.0184078	-0.678777	0.00196435	0.934595	sp.P00813.ADA_HUMAN	0.411912	0.0955526	0.160699	-0.28438	0.0637535	0.379933	Scaling	Scaling	Buffering	Scaling
ADAL	ADAL..161823.	0.530085	0.0882875	0.00117648	-0.277841	0.0165666	0.366128	sp.Q6DHV7.ADAL_HUMAN	0.404353	0.142869	0.0221723	-0.211727	0.0493442	0.354596	Buffering	Scaling	Buffering	Buffering
ADAM10	ADAM10..102.	0.00481318	0.406988	0.0191932	-0.226338	0.000101476	0.633326	sp.O14672.ADA10_HUMAN	0.00169689	0.413205	0.832797	0.0161819	0.00363056	0.397023	Scaling	Buffering	Scaling	Buffering
ADAM15	ADAM15..8751.	0.0518808	0.266783	0.494934	-0.108362	0.0505724	0.375144	sp.Q13444.5.ADA15_HUMAN	0.265968	0.11313	0.58933	-0.0628846	0.194512	0.176015	Scaling	Buffering	Buffering	Buffering
ADAM17	ADAM17..6868.	0.00167003	0.318784	0.0199805	-0.243	4.7296e-05	0.561784	sp.P78536.ADA17_HUMAN	0.0359198	0.178584	0.957769	-0.00498777	0.108291	0.183572	Scaling	Buffering	Buffering	Buffering
ADAM22	ADAM22..53616.	0.844156	0.0235919	0.0129117	-0.337255	0.0138105	0.360847	sp.Q9P0K1.ADA22_HUMAN	0.491606	-0.164291	0.843597	-0.0661789	0.789954	-0.0981121	Buffering	Scaling	Anti-Scaling	Buffering
ADAM28	ADAM28..10863.	0.0339222	0.675996	0.314199	0.135828	0.0876921	0.540168	sp.Q9UKQ2.ADA28_HUMAN	0.32661	-0.725669	0.356155	-0.34723	0.588614	-0.37844	Scaling	Anti-Scaling	Anti-Scaling	Scaling
ADAM8	ADAM8..101.	0.240928	-0.318123	0.532736	-0.117724	0.493926	-0.2004	sp.P78325.ADAM8_HUMAN	0.400813	-0.427792	0.664256	-0.14205	0.597126	-0.285742	Anti-Scaling	Buffering	Anti-Scaling	Buffering
ADAM9	ADAM9..8754.	0.528511	-0.200419	0.914079	-0.014921	0.551642	-0.185498	sp.Q13443.ADAM9_HUMAN	0.445681	-0.189439	0.322323	0.115257	0.211601	-0.304696	Anti-Scaling	Buffering	Anti-Scaling	Anti-Scaling
ADAMTS1	ADAMTS1..9510.	0.0131116	1.11768	0.612352	-0.120851	0.00779639	1.23853	sp.Q9UHI8.ATS1_HUMAN	0.609686	0.195374	0.208333	-0.29678	0.210755	0.492154	Scaling	Buffering	Buffering	Scaling
ADAMTSL1	ADAMTSL1..92949.	0.177317	0.4012	0.731549	-0.0524392	0.121616	0.45364	sp.Q8N6G6.ATL1_HUMAN	0.274283	-0.430631	0.856358	-0.0585867	0.32936	-0.372044	Scaling	Buffering	Anti-Scaling	Buffering
ADAMTSL4	ADAMTSL4..54507.	0.224856	0.257989	0.258741	0.395202	0.717556	-0.137213	sp.Q6UY14.ATL4_HUMAN	0.266192	0.325884	0.365937	0.495532	0.770049	-0.169648	Scaling	Anti-Scaling	Scaling	Anti-Scaling
ADAP1	ADAP1..11033.	0.359428	0.208727	1.34554e-05	-1.2465	2.65871e-06	1.45522	sp.O75689.ADAP1_HUMAN	0.968568	-0.00650035	8.89976e-05	-0.688056	0.00026698	0.681556	Buffering	Scaling	Buffering	Scaling
ADAR	ADAR..103.	0.000118367	0.287818	0.000360307	-0.447052	2.84931e-07	0.73487	sp.P55265.4.DSRAD_HUMAN	0.012335	0.157396	0.0315869	-0.210751	0.000856076	0.368147	Scaling	Scaling	Buffering	Buffering
ADARB1	ADARB1..104.	0.160373	0.315851	0.00146195	-0.386663	0.00402895	0.702514	sp.P78563.RED1_HUMAN	0.571284	-0.0997185	0.000189123	-0.340182	0.186796	0.240463	Scaling	Scaling	Buffering	Scaling
ADAT1	ADAT1..23536.	3.27412e-05	0.604599	1.04381e-07	-0.441139	7.38536e-10	1.04574	sp.Q9BUB4.ADAT1_HUMAN	0.0014762	0.423228	0.0215096	-0.19278	2.04774e-05	0.616008	Scaling	Scaling	Scaling	Buffering
ADAT2	ADAT2..134637.	0.314909	0.179677	1.30705e-14	-0.620383	0.000114739	0.800059	sp.Q7Z6V5.ADAT2_HUMAN	0.602121	0.148002	0.000205047	-0.519058	0.0296195	0.66706	Buffering	Scaling	Buffering	Scaling
ADAT3	ADAT3..113179.	0.210943	0.217224	1.4854e-05	-0.292248	0.00609214	0.509471	sp.Q96EY9.ADAT3_HUMAN	0.491824	0.117765	0.00988673	-0.215028	0.0700054	0.332793	Buffering	Scaling	Buffering	Buffering
ADCK1	ADCK1..57143.	0.09326	0.187392	1.29836e-06	-0.372174	1.33324e-05	0.559566	sp.Q86TW2.ADCK1_HUMAN	0.11853	0.246715	0.861746	0.017617	0.171124	0.229098	Buffering	Scaling	Buffering	Buffering
ADCK5	ADCK5..203054.	4.1018e-05	0.314574	0.00360821	-0.327924	4.39389e-07	0.642499	sp.Q3MIX3.ADCK5_HUMAN	0.0552939	0.272527	0.158407	-0.2099	0.00528118	0.482427	Scaling	Scaling	Scaling	Buffering
ADCY3	ADCY3..109.	0.0218422	0.338979	0.132504	-0.239101	0.00453932	0.57808	sp.O60266.ADCY3_HUMAN	0.283997	0.11735	0.62897	0.0519558	0.632266	0.0653943	Scaling	Buffering	Buffering	Buffering
ADCY5	ADCY5..111.	0.412595	0.103064	0.57607	0.115843	0.955608	-0.0127782	sp.O95622.ADCY5_HUMAN	0.832611	0.027123	0.106485	0.293572	0.18545	-0.266449	Buffering	Anti-Scaling	Buffering	Anti-Scaling
ADCY6	ADCY6..112.	0.00348277	0.563166	0.192346	-0.202576	0.000610136	0.765742	sp.O43306.ADCY6_HUMAN	0.0883824	0.305032	0.578509	-0.0790705	0.0588025	0.384102	Scaling	Buffering	Scaling	Buffering
ADCY9	ADCY9..115.	0.176949	0.253893	0.0226227	-0.256132	0.0114465	0.510025	sp.O60503.ADCY9_HUMAN	0.289991	0.154367	0.174296	-0.128343	0.0608833	0.28271	Scaling	Scaling	Buffering	Buffering
ADD1	ADD1..118.	0.018398	0.444612	7.56323e-07	-0.307463	0.000372649	0.752075	sp.P35611.3.ADDA_HUMAN	0.208377	0.187952	0.489396	0.0558424	0.389903	0.13211	Scaling	Scaling	Buffering	Buffering
ADD2	ADD2..119.	0.538306	0.174906	0.657496	-0.126032	0.410833	0.300938	sp.P35612.ADDB_HUMAN	0.341812	0.250242	0.328082	-0.2481	0.140092	0.498342	Buffering	Buffering	Scaling	Buffering
ADD3	ADD3..120.	0.867621	0.0504187	0.0125113	-0.369458	0.182221	0.419877	sp.Q9UEY8.ADDG_HUMAN	0.0663791	0.405294	0.0501131	-0.197848	0.00960587	0.603142	Buffering	Scaling	Scaling	Buffering
ADH5	ADH5..128.	0.579194	0.143996	3.43895e-09	-0.389878	0.0573012	0.533874	sp.P11766.ADHX_HUMAN	0.221541	0.273816	2.58285e-07	-0.368509	0.0103699	0.642326	Buffering	Scaling	Scaling	Scaling
ADI1	ADI1..55256.	0.34519	0.0945822	0.0164168	-0.254766	0.00984309	0.349348	sp.Q9BV57.MTND_HUMAN	0.896333	0.0174672	0.0599909	-0.273251	0.110549	0.290718	Buffering	Scaling	Buffering	Scaling
ADIPOR1	ADIPOR1..51094.	1.46571e-05	0.246876	0.00555108	-0.308723	6.54179e-06	0.555599	sp.Q96A54.ADR1_HUMAN	0.00573664	0.498817	0.971716	0.00787563	0.0680084	0.490942	Buffering	Scaling	Scaling	Buffering
ADIPOR2	ADIPOR2..79602.	9.73696e-06	0.322162	4.49058e-05	-0.324061	1.36398e-10	0.646223	sp.Q86V24.ADR2_HUMAN	0.619657	0.113639	0.133285	-0.460119	0.0940267	0.573758	Scaling	Scaling	Buffering	Scaling
ADIRF	ADIRF..10974.	0.95183	0.0454649	0.185017	0.480551	0.579596	-0.435086	sp.Q15847.ADIRF_HUMAN	0.356012	-0.530946	0.30594	0.273875	0.174173	-0.804821	Buffering	Anti-Scaling	Anti-Scaling	Anti-Scaling
ADK	ADK..132.	0.514733	0.0985413	0.0685832	-0.187786	0.0965009	0.286327	sp.P55263.ADK_HUMAN	0.424436	0.122102	0.177303	-0.12007	0.145211	0.242172	Buffering	Buffering	Buffering	Buffering
ADNP	ADNP..23394.	1.54533e-06	0.250544	0.440846	-0.112548	0.0198194	0.363092	sp.Q9H2P0.ADNP_HUMAN	0.014937	0.139339	0.173755	-0.192688	0.0243192	0.332027	Scaling	Buffering	Buffering	Buffering
ADNP2	ADNP2..22850.	0.412242	0.15184	1.57812e-18	-0.576932	0.000671842	0.728772	sp.Q6IQ32.ADNP2_HUMAN	0.450883	-0.183505	0.00598765	-0.220796	0.87728	0.0372903	Buffering	Scaling	Anti-Scaling	Buffering
ADO	ADO..84890.	0.0609002	0.224841	0.000468189	-0.238645	0.000702279	0.463487	sp.Q96SZ5.AEDO_HUMAN	0.825451	0.0290391	0.00255807	-0.211974	0.0896664	0.241013	Buffering	Buffering	Buffering	Buffering
ADPGK	ADPGK..83440.	0.000208389	0.313156	4.11762e-10	-0.408906	3.66122e-11	0.722062	sp.Q9BRR6.ADPGK_HUMAN	0.000573583	0.398714	0.0421097	-0.163398	1.39968e-05	0.562112	Scaling	Scaling	Scaling	Buffering
ADPRH	ADPRH..141.	0.0435242	-0.238204	0.140751	-0.249163	0.9514	0.0109591	sp.P54922.ADPRH_HUMAN	0.285166	-0.206333	0.873839	0.0465339	0.411766	-0.252867	Anti-Scaling	Buffering	Anti-Scaling	Buffering
ADPRHL2	ADPRHL2..54936.	2.20468e-05	0.374987	7.45512e-12	-0.443144	2.22146e-13	0.818131	sp.Q9NX46.ARHL2_HUMAN	0.217771	0.131532	0.000418334	-0.219441	0.00289397	0.350974	Scaling	Scaling	Buffering	Buffering
ADRM1	ADRM1..11047.	3.04598e-14	0.463028	0.545061	0.0705951	0.00239459	0.392432	sp.Q16186.ADRM1_HUMAN	0.0312993	0.107511	0.45705	0.0966292	0.932552	0.0108822	Scaling	Buffering	Buffering	Buffering
ADSL	ADSL..158.	0.000157613	0.462217	2.00421e-11	-0.474483	7.18321e-10	0.9367	sp.P30566.PUR8_HUMAN	0.0635836	0.335852	2.92118e-08	-0.448904	0.000122221	0.784757	Scaling	Scaling	Scaling	Scaling
ADSS	ADSS..159.	0.000762624	0.208008	0.00653599	-0.3275	3.99987e-05	0.535508	sp.P30520.PURA2_HUMAN	0.019755	0.218075	0.0294656	-0.269136	0.000663645	0.487211	Buffering	Scaling	Buffering	Scaling
ADSSL1	ADSSL1..122622.	0.0255227	0.511571	9.33671e-05	-0.535448	2.73262e-05	1.04702	sp.Q8N142.PURA1_HUMAN	0.863201	-0.0229857	0.570964	-0.0549017	0.820535	0.031916	Scaling	Scaling	Buffering	Buffering
AEBP1	AEBP1..165.	0.923136	-0.0213025	0.0484085	0.796916	0.0451109	-0.818218	sp.Q8IUX7.AEBP1_HUMAN	0.285779	0.265927	0.0214822	0.788368	0.146152	-0.522441	Buffering	Anti-Scaling	Scaling	Anti-Scaling
AEBP2	AEBP2..121536.	1.4223e-08	0.434923	2.42186e-11	-0.521754	1.65719e-21	0.956677	sp.Q6ZN18.AEBP2_HUMAN	0.0399656	0.263524	6.49832e-06	-0.489745	1.00556e-06	0.75327	Scaling	Scaling	Scaling	Scaling
AES	AES..166.	0.183294	0.225831	0.00123909	-0.273493	0.00636172	0.499325	sp.Q08117.2.AES_HUMAN	0.699514	-0.104143	0.0036712	-0.247942	0.59836	0.143799	Buffering	Scaling	Anti-Scaling	Buffering
AFAP1	AFAP1..60312.	0.10792	0.649344	0.414118	0.118701	0.181795	0.530643	sp.Q8N556.2.AFAP1_HUMAN	0.0490159	0.848992	0.0531699	0.232652	0.141539	0.61634	Scaling	Anti-Scaling	Scaling	Anti-Scaling
AFAP1L1	AFAP1L1..134265.	0.290562	0.302785	0.688874	0.0759865	0.465549	0.226798	sp.Q8TED9.AF1L1_HUMAN	0.0819175	0.486196	0.705936	0.0728793	0.167872	0.413317	Scaling	Buffering	Scaling	Buffering
AFAP1L2	AFAP1L2..84632.	0.248496	0.543852	0.794166	-0.0507128	0.220002	0.594565	sp.Q8N4X5.4.AF1L2_HUMAN	0.144513	0.518974	0.551328	-0.0987609	0.0920186	0.617735	Scaling	Buffering	Scaling	Buffering
AFF1	AFF1..4299.	0.0444194	0.653074	1.23414e-06	-0.417647	0.00310717	1.07072	sp.P51825.2.AFF1_HUMAN	0.307678	0.278889	0.0817168	-0.13369	0.142584	0.412578	Scaling	Scaling	Scaling	Buffering
AFF3	AFF3..3899.	0.852546	0.039789	0.593085	0.0947726	0.828477	-0.0549836	sp.P51826.2.AFF3_HUMAN	0.997924	-0.000396894	0.402731	0.114652	0.52258	-0.115049	Buffering	Buffering	Buffering	Anti-Scaling
AFF4	AFF4..27125.	0.000316105	0.402091	0.0066942	-0.232064	1.13346e-06	0.634155	sp.Q9UHB7.AFF4_HUMAN	0.0484729	0.159065	0.617082	0.0303675	0.158364	0.128697	Scaling	Buffering	Buffering	Buffering
AFG3L2	AFG3L2..10939.	4.45207e-06	0.345372	1.75024e-13	-0.530475	7.16691e-19	0.875847	sp.Q9Y4W6.AFG32_HUMAN	3.81232e-05	0.271826	1.97794e-08	-0.34718	3.35152e-14	0.619006	Scaling	Scaling	Scaling	Scaling
AFMID	AFMID..125061.	0.0101856	0.252295	0.0157103	-0.247829	8.18719e-05	0.500124	sp.Q63HM1.2.KFA_HUMAN	0.42731	-0.202511	0.0250764	-0.545232	0.279637	0.342722	Scaling	Buffering	Anti-Scaling	Scaling
AFP	AFP..174.	0.304663	-0.327736	0.863814	-0.0298145	0.361322	-0.297921	sp.P02771.FETA_HUMAN	0.247773	0.405457	0.411299	0.0938504	0.370575	0.311607	Anti-Scaling	Buffering	Scaling	Buffering
AFTPH	AFTPH..54812.	0.187505	0.110568	0.012772	-0.19394	0.00364564	0.304508	sp.Q6ULP2.AFTIN_HUMAN	0.791628	-0.0239518	0.0114443	-0.211225	0.090692	0.187273	Buffering	Buffering	Buffering	Buffering
AGA	AGA..175.	0.147963	0.537045	0.0968679	-0.185792	0.0603743	0.722836	sp.P20933.ASPG_HUMAN	0.0157137	0.88252	0.722675	-0.0403518	0.0127781	0.922872	Scaling	Buffering	Scaling	Buffering
AGAP1	AGAP1..116987.	0.0159461	0.379025	0.722822	0.0406628	0.0415435	0.338362	sp.Q9UPQ3.AGAP1_HUMAN	0.0109094	0.270923	0.117557	-0.16027	0.000900113	0.431192	Scaling	Buffering	Scaling	Buffering
AGAP2	AGAP2..116986.	0.00232122	-0.480277	0.153472	-0.240841	0.235168	-0.239436	sp.Q99490.2.AGAP2_HUMAN	0.0888079	-0.355654	0.727221	0.117667	0.202867	-0.473321	Anti-Scaling	Buffering	Anti-Scaling	Anti-Scaling
AGAP3	AGAP3..116988.	1.20105e-07	0.562562	0.110771	-0.186447	1.29322e-08	0.749009	sp.Q96P47.4.AGAP3_HUMAN	5.86049e-07	0.379576	0.349761	-0.0835495	4.85474e-06	0.463126	Scaling	Buffering	Scaling	Buffering
AGFG1	AGFG1..3267.	0.0135629	0.227442	0.719994	-0.0324721	0.0231796	0.259914	sp.P52594.4.AGFG1_HUMAN	0.127125	0.167785	0.0397037	-0.139991	0.0114684	0.307776	Buffering	Buffering	Buffering	Buffering
AGFG2	AGFG2..3268.	0.000933849	0.343422	0.158397	-0.206484	0.000484784	0.549905	sp.O95081.AGFG2_HUMAN	0.0900401	0.175455	0.0264643	-0.507074	0.00392303	0.68253	Scaling	Buffering	Buffering	Scaling
AGGF1	AGGF1..55109.	0.00281068	0.252157	1.40661e-06	-0.297476	3.03347e-08	0.549632	sp.Q8N302.AGGF1_HUMAN	0.666327	0.0391904	0.0180891	-0.154494	0.0545201	0.193685	Scaling	Scaling	Buffering	Buffering
AGK	AGK..55750.	2.36058e-08	0.44509	0.0571205	-0.187758	3.56857e-08	0.632848	sp.Q53H12.AGK_HUMAN	9.47337e-07	0.372634	0.170995	-0.145277	1.40477e-05	0.51791	Scaling	Buffering	Scaling	Buffering
AGL	AGL..178.	0.0387002	0.289788	0.00775803	-0.22534	0.000990253	0.515128	sp.P35573.GDE_HUMAN	0.256748	-0.136288	0.000335827	-0.267073	0.313771	0.130785	Scaling	Buffering	Anti-Scaling	Scaling
AGMAT	AGMAT..79814.	0.691671	-0.0914599	0.0125649	0.443864	0.0451822	-0.535324	sp.Q9BSE5.SPEB_HUMAN	0.558651	0.178929	0.0850299	0.36805	0.576978	-0.189121	Buffering	Anti-Scaling	Buffering	Anti-Scaling
AGO1	AGO1..26523.	0.000493464	0.415305	9.24507e-05	-0.31946	1.21387e-07	0.734765	sp.Q9UL18.AGO1_HUMAN	0.0367909	0.218096	0.0208861	-0.195543	0.000967383	0.413639	Scaling	Scaling	Buffering	Buffering
AGO2	AGO2..27161.	0.00146073	0.239733	0.204694	-0.152823	0.00254275	0.392555	sp.Q9UKV8.AGO2_HUMAN	0.00110088	0.198067	0.0103497	-0.217398	1.17749e-05	0.415465	Buffering	Buffering	Buffering	Buffering
AGO3	AGO3..192669.	0.0179276	0.30475	0.000856942	-0.260602	8.97611e-05	0.565352	sp.Q9H9G7.AGO3_HUMAN	0.49918	-0.0634828	0.081457	-0.114301	0.626184	0.0508179	Scaling	Scaling	Buffering	Buffering
AGO4	AGO4..192670.	0.000527169	0.457871	0.00174178	-0.264906	8.16437e-07	0.722776	sp.Q9HCK5.AGO4_HUMAN	0.508576	-0.0576622	0.0318862	-0.129218	0.458059	0.0715556	Scaling	Scaling	Buffering	Buffering
AGPAT1	AGPAT1..10554.	0.000917426	0.4082	0.00297767	-0.336342	1.94423e-06	0.744542	sp.Q99943.PLCA_HUMAN	0.00771525	0.331487	0.170392	-0.132501	0.00147269	0.463988	Scaling	Scaling	Scaling	Buffering
AGPAT2	AGPAT2..10555.	0.000594768	0.479738	0.463976	-0.0919491	0.000284769	0.571688	sp.O15120.PLCB_HUMAN	0.00823847	0.29693	0.112624	0.147459	0.198751	0.149471	Scaling	Buffering	Scaling	Anti-Scaling
AGPAT3	AGPAT3..56894.	0.0327892	0.308654	0.000391034	-0.367786	2.4265e-05	0.676439	sp.Q9NRZ7.3.PLCC_HUMAN	0.787212	0.0330569	0.134633	-0.123287	0.227445	0.156344	Scaling	Scaling	Buffering	Buffering
AGPAT4	AGPAT4..56895.	0.602222	-0.143201	1.28702e-06	-0.550898	0.144772	0.407697	sp.Q9NRZ5.PLCD_HUMAN	0.841743	-0.105575	0.0626159	-0.341051	0.658868	0.235476	Anti-Scaling	Scaling	Anti-Scaling	Scaling
AGPAT5	AGPAT5..55326.	0.000107483	0.416905	3.68892e-21	-0.717659	4.70353e-16	1.13456	sp.Q9NUQ2.PLCE_HUMAN	0.0577923	0.292304	8.99074e-09	-0.41684	2.37356e-05	0.709143	Scaling	Scaling	Scaling	Scaling
AGPS	AGPS..8540.	0.00334911	0.415396	0.371192	-0.127341	0.00367828	0.542737	sp.O00116.ADAS_HUMAN	0.0457833	0.23887	0.549494	-0.0599473	0.0379918	0.298818	Scaling	Buffering	Buffering	Buffering
AGR2	AGR2..10551.	0.0379534	0.864811	0.112925	-0.818239	0.00326771	1.68305	sp.O95994.AGR2_HUMAN	0.182854	0.304759	0.197013	-0.395757	0.0301963	0.700516	Scaling	Scaling	Scaling	Scaling
AGR3	AGR3..155465.	0.0106215	0.591799	0.536969	-0.148403	0.011785	0.740202	sp.Q8TD06.AGR3_HUMAN	0.698125	-0.128879	0.605148	-0.190852	0.882356	0.061973	Scaling	Buffering	Anti-Scaling	Buffering
AGRN	AGRN..375790.	0.177721	0.395695	0.137057	0.255353	0.647241	0.140343	sp.O00468.6.AGRIN_HUMAN	0.052697	0.431931	0.486834	0.093274	0.154656	0.338657	Scaling	Anti-Scaling	Scaling	Buffering
AGT	AGT..183.	0.0246634	0.536812	0.627306	-0.113746	0.0373067	0.650558	sp.P01019.ANGT_HUMAN	0.047057	1.15611	0.818874	0.098495	0.107921	1.05762	Scaling	Buffering	Scaling	Buffering
AGTPBP1	AGTPBP1..23287.	0.195008	0.199477	4.13631e-06	-0.412907	0.000266488	0.612384	sp.Q9UPW5.CBPC1_HUMAN	0.675929	0.060307	3.07246e-06	-0.454367	0.000994704	0.514674	Buffering	Scaling	Buffering	Scaling
AGTRAP	AGTRAP..57085.	0.171	0.272771	0.246147	-0.106372	0.0654971	0.379143	sp.Q6RW13.ATRAP_HUMAN	0.491894	0.139873	0.521673	-0.0665552	0.335928	0.206429	Scaling	Buffering	Buffering	Buffering
AHCTF1	AHCTF1..25909.	1.87071e-08	0.359572	0.143652	-0.172981	5.77677e-05	0.532553	sp.Q8WYP5.2.ELYS_HUMAN	0.0982804	0.0992274	0.39526	0.0693143	0.747051	0.0299131	Scaling	Buffering	Buffering	Buffering
AHCY	AHCY..191.	2.18397e-08	0.350169	0.732226	-0.0618177	0.0323865	0.411987	sp.P23526.SAHH_HUMAN	0.00647256	0.177331	0.131459	-0.211713	0.00972257	0.389044	Scaling	Buffering	Buffering	Buffering
AHCYL1	AHCYL1..10768.	1.23752e-07	0.480467	0.000729798	-0.303745	2.25949e-11	0.784212	sp.O43865.SAHH2_HUMAN	0.352728	-0.0862006	0.000224765	-0.287456	0.0672055	0.201255	Scaling	Scaling	Buffering	Scaling
AHCYL2	AHCYL2..23382.	0.00848813	0.309184	8.26489e-05	-0.5486	3.84936e-08	0.857784	sp.Q96HN2.SAHH3_HUMAN	0.110352	0.0885937	0.000593517	-0.290561	1.69997e-05	0.379155	Scaling	Scaling	Buffering	Scaling
AHDC1	AHDC1..27245.	0.00502182	0.626993	0.00347855	-0.294983	0.000132704	0.921976	sp.Q5TGY3.AHDC1_HUMAN	0.00504672	0.560296	0.00371082	-0.23321	0.000202043	0.793506	Scaling	Scaling	Scaling	Buffering
AHNAK	AHNAK..79026.	0.0985184	0.434194	0.0191653	0.423553	0.966736	0.0106411	sp.Q09666.AHNK_HUMAN	0.0220296	0.386223	0.208105	0.166322	0.211622	0.219902	Scaling	Anti-Scaling	Scaling	Anti-Scaling
AHNAK	AHNAK..79026.	0.0985184	0.434194	0.0191653	0.423553	0.966736	0.0106411	sp.Q09666.2.AHNK_HUMAN	0.233364	0.507441	0.272274	0.382038	0.762161	0.125403	Scaling	Anti-Scaling	Scaling	Anti-Scaling
AHNAK2	AHNAK2..113146.	0.0131481	0.836631	0.739214	0.0870166	0.0477462	0.749614	sp.Q8IVF2.AHNK2_HUMAN	0.00130795	0.824436	0.171388	0.28425	0.0623446	0.540186	Scaling	Buffering	Scaling	Anti-Scaling
AHR	AHR..196.	3.91176e-07	0.89975	0.371431	-0.196476	6.68003e-06	1.09623	sp.P35869.AHR_HUMAN	0.00810566	0.35232	0.377992	-0.15753	0.00724155	0.509849	Scaling	Buffering	Scaling	Buffering
AHSA1	AHSA1..10598.	0.000256841	0.330664	9.66072e-06	-0.329205	2.09022e-09	0.659869	sp.O95433.AHSA1_HUMAN	0.408384	-0.0795146	0.000103233	-0.294152	0.0415066	0.214638	Scaling	Scaling	Buffering	Scaling
AIDA	AIDA..64853.	0.307411	0.0874135	0.964023	0.00488443	0.499238	0.0825291	sp.Q96BJ3.AIDA_HUMAN	0.000653408	0.229564	0.634183	0.0358686	0.027682	0.193696	Buffering	Buffering	Buffering	Buffering
AIF1	AIF1..199.	0.507378	0.222533	0.143244	-0.276356	0.162004	0.498889	sp.P55008.AIF1_HUMAN	0.164189	0.550669	0.395859	-0.297313	0.0786648	0.847982	Buffering	Scaling	Scaling	Scaling
AIF1L	AIF1L..83543.	0.721064	0.0939685	0.0991019	0.359528	0.359414	-0.26556	sp.Q9BQI0.AIF1L_HUMAN	0.340065	0.220539	0.375486	0.164998	0.826182	0.0555409	Buffering	Anti-Scaling	Buffering	Anti-Scaling
AIFM2	AIFM2..84883.	0.68972	-0.152217	0.116374	-0.234949	0.831359	0.082732	sp.Q9BRQ8.AIFM2_HUMAN	0.777406	0.08744	0.632963	-0.0592556	0.641322	0.146696	Anti-Scaling	Buffering	Buffering	Buffering
AIMP1	AIMP1..9255.	0.382994	0.157447	0.00784527	-0.130107	0.124742	0.287554	sp.Q12904.2.AIMP1_HUMAN	0.133541	0.281103	0.752633	-0.0181945	0.110565	0.299297	Buffering	Buffering	Scaling	Buffering
AIMP2	AIMP2..7965.	4.73729e-08	0.369849	0.000136678	-0.411857	1.93207e-10	0.781706	sp.Q13155.AIMP2_HUMAN	0.0908203	0.0678072	0.000154673	-0.234029	2.69006e-06	0.301836	Scaling	Scaling	Buffering	Buffering
AIP	AIP..9049.	0.0206703	0.181503	0.943231	-0.00676153	0.0845982	0.188265	sp.O00170.AIP_HUMAN	0.207492	0.128907	0.207973	-0.110742	0.0391328	0.23965	Buffering	Buffering	Buffering	Buffering
AJUBA	AJUBA..84962.	0.00207436	0.732826	0.326594	-0.195419	0.000545257	0.928245	sp.Q96IF1.AJUBA_HUMAN	0.0688779	0.257791	0.290339	-0.135858	0.016409	0.39365	Scaling	Buffering	Scaling	Buffering
AK1	AK1..203.	0.0014475	0.43616	0.0722566	-0.252774	2.32538e-05	0.688934	sp.P00568.KAD1_HUMAN	0.0389889	0.361882	0.0397239	-0.245025	0.000846583	0.606908	Scaling	Scaling	Scaling	Buffering
AK2	AK2..204.	0.0199711	0.217628	1.1404e-06	-0.28388	3.56874e-06	0.501507	sp.P54819.KAD2_HUMAN	0.239544	0.16533	0.636838	-0.0350709	0.170071	0.200401	Buffering	Scaling	Buffering	Buffering
AK3	AK3..50808.	0.0139349	0.352408	5.65432e-11	-0.5939	1.94532e-08	0.946308	sp.Q9UIJ7.KAD3_HUMAN	0.457358	0.135894	0.000124666	-0.325902	0.0153937	0.461796	Scaling	Scaling	Buffering	Scaling
AK4	AK4..205.	0.0338369	0.536075	0.124572	-0.266226	0.00383469	0.802302	sp.P27144.KAD4_HUMAN	0.0935153	0.415292	0.340034	-0.133131	0.0386959	0.548424	Scaling	Scaling	Scaling	Buffering
AK5	AK5..26289.	0.0631902	0.782537	0.00799364	-0.468423	0.00461195	1.25096	sp.Q9Y6K8.KAD5_HUMAN	0.458934	0.19393	0.167284	-0.302878	0.11842	0.496808	Scaling	Scaling	Buffering	Scaling
AK6	AK6..102157402.	0.000339256	0.397132	2.84541e-05	-0.298392	5.21323e-08	0.695524	sp.Q9Y3D8.KAD6_HUMAN	0.00455757	0.382061	4.48593e-06	-0.388137	6.67736e-07	0.770198	Scaling	Scaling	Scaling	Scaling
AKAP1	AKAP1..8165.	0.0518454	0.16899	0.392761	-0.0872776	0.029541	0.256267	sp.Q92667.AKAP1_HUMAN	0.166931	0.121381	0.0775955	-0.177733	0.0128971	0.299114	Buffering	Buffering	Buffering	Buffering
AKAP10	AKAP10..11216.	0.000345248	0.322776	1.65325e-13	-0.449501	6.8776e-12	0.772277	sp.O43572.AKA10_HUMAN	0.00545881	0.257297	0.00108256	-0.195387	1.07769e-05	0.452685	Scaling	Scaling	Scaling	Buffering
AKAP11	AKAP11..11215.	0.010849	0.31809	1.7256e-06	-0.324052	3.86304e-06	0.642142	sp.Q9UKA4.AKA11_HUMAN	0.222868	0.127505	0.000368507	-0.236253	0.00108324	0.363758	Scaling	Scaling	Buffering	Buffering
AKAP12	AKAP12..9590.	0.686306	-0.221461	0.00701795	-0.643923	0.445252	0.422462	sp.Q02952.AKA12_HUMAN	0.95327	-0.0274178	0.408978	-0.158893	0.78186	0.131475	Anti-Scaling	Scaling	Buffering	Buffering
AKAP13	AKAP13..11214.	0.00130438	0.439733	7.96365e-05	-0.330856	1.05791e-06	0.770589	sp.Q12802.AKP13_HUMAN	0.0134376	0.398266	0.0654492	-0.131666	0.00189644	0.529932	Scaling	Scaling	Scaling	Buffering
AKAP2	AKAP2..11217.	0.0564604	0.630675	0.216648	-0.250496	0.0110366	0.881171	sp.Q9Y2D5.6.AKAP2_HUMAN	0.0438983	0.393728	0.704457	0.0489573	0.093957	0.344771	Scaling	Scaling	Scaling	Buffering
AKAP5	AKAP5..9495.	0.48623	0.0923105	0.000126315	-0.248446	0.0130658	0.340756	sp.P24588.AKAP5_HUMAN	0.0847392	0.462296	0.225975	-0.213458	0.0145429	0.675754	Buffering	Buffering	Scaling	Buffering
AKAP6	AKAP6..9472.	0.194018	0.207746	0.649637	0.0570922	0.392654	0.150653	sp.Q13023.AKAP6_HUMAN	0.235806	-0.240629	0.121774	-0.20115	0.852338	-0.0394792	Buffering	Buffering	Anti-Scaling	Buffering
AKAP8	AKAP8..10270.	0.0491101	0.190942	5.19736e-05	-0.216032	0.000246016	0.406974	sp.O43823.AKAP8_HUMAN	0.147039	0.197851	0.892468	-0.00825743	0.137447	0.206109	Buffering	Buffering	Buffering	Buffering
AKAP8L	AKAP8L..26993.	0.000673419	0.387592	6.77064e-07	-0.300627	3.05617e-07	0.688219	sp.Q9ULX6.AKP8L_HUMAN	0.0926508	0.184968	0.363893	-0.0512921	0.0395322	0.23626	Scaling	Scaling	Buffering	Buffering
AKAP9	AKAP9..10142.	1.74337e-07	0.451573	0.0188585	-0.281114	1.13444e-07	0.732687	sp.Q99996.2.AKAP9_HUMAN	1.00995e-05	0.212178	0.0443957	-0.13846	5.9286e-06	0.350638	Scaling	Scaling	Buffering	Buffering
AKIRIN2	AKIRIN2..55122.	0.0048808	0.32587	9.1152e-11	-0.429445	1.05373e-07	0.755315	sp.Q53H80.AKIR2_HUMAN	0.0183739	0.340968	0.0726123	-0.151822	0.00159866	0.492789	Scaling	Scaling	Scaling	Buffering
AKNA	AKNA..80709.	0.693082	0.0698057	7.46565e-05	-0.551192	0.00093929	0.620998	sp.Q7Z591.AKNA_HUMAN	0.497605	-0.153683	0.0940353	-0.279364	0.599329	0.125681	Buffering	Scaling	Anti-Scaling	Scaling
AKR1A1	AKR1A1..10327.	2.2751e-05	0.460444	0.0076354	-0.247763	4.36568e-08	0.708207	sp.P14550.AK1A1_HUMAN	0.960181	0.00867418	0.038228	-0.200804	0.25515	0.209478	Scaling	Buffering	Buffering	Buffering
AKR1B1	AKR1B1..231.	0.103005	0.504779	0.855746	0.0758735	0.339266	0.428905	sp.P15121.ALDR_HUMAN	0.0064566	0.459104	0.392581	-0.19022	0.0073074	0.649323	Scaling	Buffering	Scaling	Buffering
AKR1B10	AKR1B10..57016.	0.133916	0.483421	0.218121	0.608253	0.808183	-0.124832	sp.O60218.AK1BA_HUMAN	0.100966	0.361715	0.556475	0.171222	0.546683	0.190493	Scaling	Anti-Scaling	Scaling	Anti-Scaling
AKR1B15	AKR1B15..441282.	0.798683	0.0342182	0.160193	0.283438	0.241585	-0.24922	sp.C9JRZ8.AK1BF_HUMAN	0.0753297	0.350291	0.988752	-0.00376787	0.2062	0.354059	Buffering	Anti-Scaling	Scaling	Buffering
AKR1C1	AKR1C1..1645.	0.683758	0.263107	0.683466	-0.141063	0.545261	0.40417	sp.Q04828.AK1C1_HUMAN	0.520793	0.248153	0.0744542	-0.355137	0.12209	0.603289	Scaling	Buffering	Buffering	Scaling
AKR1C2	AKR1C2..1646.	0.444127	0.503453	0.799637	-0.0942021	0.378527	0.597655	sp.P52895.AK1C2_HUMAN	0.75266	0.263729	0.0901645	-0.457121	0.393774	0.720851	Scaling	Buffering	Scaling	Scaling
AKR1C3	AKR1C3..8644.	0.685649	0.265386	0.0597594	-0.619143	0.188407	0.884529	sp.P42330.AK1C3_HUMAN	0.508036	0.254102	0.000870229	-0.575598	0.0344251	0.8297	Scaling	Scaling	Scaling	Scaling
AKR1D1	AKR1D1..6718.	0.171491	-0.0406164	0.161341	-0.04456	0.827848	0.00394364	sp.P51857.AK1D1_HUMAN	0.173627	0.248232	0.54932	0.161008	0.760504	0.0872241	Buffering	Buffering	Buffering	Anti-Scaling
AKR7A2	AKR7A2..8574.	0.0130859	0.275872	0.00485404	-0.203814	0.000118868	0.479686	sp.O43488.ARK72_HUMAN	0.823727	-0.0206076	0.0721213	-0.124345	0.313125	0.103738	Scaling	Buffering	Buffering	Buffering
AKR7A3	AKR7A3..22977.	0.00439222	-0.311181	0.485746	0.105853	0.00774774	-0.417034	sp.O95154.ARK73_HUMAN	0.00885145	-0.536736	0.405049	0.208157	0.00365718	-0.744894	Anti-Scaling	Anti-Scaling	Anti-Scaling	Anti-Scaling
AKT1	AKT1..207.	0.00465622	0.322251	6.45048e-07	-0.378669	9.48095e-08	0.700919	sp.P31749.AKT1_HUMAN	0.632502	0.0602073	0.0683054	-0.148224	0.116163	0.208431	Scaling	Scaling	Buffering	Buffering
AKT1S1	AKT1S1..84335.	0.00291033	0.277157	0.00141109	-0.265387	4.58784e-07	0.542544	sp.Q96B36.3.AKTS1_HUMAN	0.152636	0.136263	0.00428289	-0.235258	0.000714658	0.371521	Scaling	Scaling	Buffering	Buffering
AKT2	AKT2..208.	6.87273e-06	0.375272	0.0863888	-0.170863	5.64595e-06	0.546136	sp.P31751.AKT2_HUMAN	0.303783	-0.0822792	0.0174685	-0.20674	0.214321	0.124461	Scaling	Buffering	Buffering	Buffering
AKT3	AKT3..10000.	0.431548	-0.184102	0.0887211	0.481487	0.044287	-0.665589	sp.Q9Y243.AKT3_HUMAN	0.473198	-0.155296	0.988186	-0.00315435	0.570928	-0.152142	Anti-Scaling	Anti-Scaling	Anti-Scaling	Buffering
AKTIP	AKTIP..64400.	1.52005e-06	0.663194	0.0648124	-0.225246	8.73718e-08	0.88844	sp.Q9H8T0.2.AKTIP_HUMAN	0.00734336	0.35284	0.224732	-0.176712	0.00174991	0.529553	Scaling	Buffering	Scaling	Buffering
ALAD	ALAD..210.	0.537294	0.0666601	0.000609924	-0.31363	0.00321446	0.38029	sp.P13716.HEM2_HUMAN	0.269034	0.136499	0.00370149	-0.258134	0.00404857	0.394633	Buffering	Scaling	Buffering	Scaling
ALAS1	ALAS1..211.	0.447131	0.135615	1.41982e-07	-0.374604	0.00990338	0.510219	sp.P13196.HEM1_HUMAN	0.616028	0.0857845	0.0958647	0.14313	0.743569	-0.0573456	Buffering	Scaling	Buffering	Anti-Scaling
ALCAM	ALCAM..214.	0.119605	0.374004	0.646024	-0.144141	0.147803	0.518145	sp.Q13740.CD166_HUMAN	0.0676633	0.331148	0.526078	-0.142143	0.0662449	0.473292	Scaling	Buffering	Scaling	Buffering
ALCAM	ALCAM..214.	0.119605	0.374004	0.646024	-0.144141	0.147803	0.518145	sp.Q13740.2.CD166_HUMAN	0.12314	0.3774	0.314616	0.237446	0.595159	0.139954	Scaling	Buffering	Scaling	Anti-Scaling
ALDH16A1	ALDH16A1..126133.	0.00508933	0.288579	3.26212e-06	-0.460433	9.1931e-09	0.749012	sp.Q8IZ83.A16A1_HUMAN	0.483811	0.0621104	8.78659e-05	-0.339525	0.000308371	0.401636	Scaling	Scaling	Buffering	Scaling
ALDH18A1	ALDH18A1..5832.	0.0207601	0.323075	2.35921e-12	-0.533939	7.20974e-07	0.857013	sp.P54886.P5CS_HUMAN	0.558528	0.103823	0.00012788	-0.242091	0.0630864	0.345914	Scaling	Scaling	Buffering	Buffering
ALDH1A1	ALDH1A1..216.	0.760515	0.158035	0.991597	0.00385485	0.78149	0.15418	sp.P00352.AL1A1_HUMAN	0.744488	0.0958268	0.849723	-0.0406771	0.667217	0.136504	Buffering	Buffering	Buffering	Buffering
ALDH1A2	ALDH1A2..8854.	0.536506	0.169369	0.783669	0.0410779	0.656167	0.128291	sp.O94788.AL1A2_HUMAN	0.363466	0.229788	0.729534	0.0431878	0.475332	0.1866	Buffering	Buffering	Buffering	Buffering
ALDH1A3	ALDH1A3..220.	0.0539342	1.42793	0.00148391	1.10375	0.661863	0.324181	sp.P47895.AL1A3_HUMAN	0.06664	0.884575	0.0567524	0.384316	0.302245	0.500259	Scaling	Anti-Scaling	Scaling	Anti-Scaling
ALDH1B1	ALDH1B1..219.	0.0369757	0.502242	0.000317069	-0.367157	0.00064871	0.869399	sp.P30837.AL1B1_HUMAN	0.0407244	0.423138	0.0475037	-0.200294	0.0035383	0.623432	Scaling	Scaling	Scaling	Buffering
ALDH1L1	ALDH1L1..10840.	0.266566	0.200459	0.000507854	-0.550262	0.000217808	0.750721	sp.O75891.3.AL1L1_HUMAN	0.729367	0.0750457	0.00724924	-0.548736	0.0153841	0.623782	Buffering	Scaling	Buffering	Scaling
ALDH1L2	ALDH1L2..160428.	0.654344	-0.124893	0.367048	0.182386	0.334376	-0.307279	sp.Q3SY69.AL1L2_HUMAN	0.297911	0.307366	0.303759	0.205811	0.756693	0.101555	Anti-Scaling	Anti-Scaling	Scaling	Anti-Scaling
ALDH2	ALDH2..217.	0.546324	0.286422	0.00831385	-0.875724	0.0337773	1.16215	sp.P05091.ALDH2_HUMAN	0.168823	0.418056	0.062564	-0.410327	0.019063	0.828383	Scaling	Scaling	Scaling	Scaling
ALDH3A1	ALDH3A1..218.	0.0831488	1.23862	0.0928876	0.543808	0.33668	0.694812	sp.P30838.AL3A1_HUMAN	0.0874271	0.659306	0.139648	0.297849	0.365185	0.361456	Scaling	Anti-Scaling	Scaling	Anti-Scaling
ALDH3A2	ALDH3A2..224.	0.0213966	0.557985	0.0120181	-0.362208	0.00042532	0.920193	sp.P51648.2.AL3A2_HUMAN	0.0400403	0.463405	0.0712242	-0.192343	0.0055494	0.655748	Scaling	Scaling	Scaling	Buffering
ALDH3B1	ALDH3B1..221.	0.830496	-0.0590997	0.451942	0.154559	0.483637	-0.213659	sp.P43353.AL3B1_HUMAN	0.776412	0.0523418	0.74859	0.0490289	0.987187	0.00331292	Buffering	Anti-Scaling	Buffering	Buffering
ALDH4A1	ALDH4A1..8659.	0.210337	0.187662	0.716141	0.045263	0.409232	0.142399	sp.P30038.AL4A1_HUMAN	0.120196	0.259238	0.0104175	0.279485	0.909577	-0.0202475	Buffering	Buffering	Scaling	Anti-Scaling
ALDH5A1	ALDH5A1..7915.	0.328415	0.213869	0.000282379	-0.499454	0.00299648	0.713323	sp.P51649.2.SSDH_HUMAN	0.205586	0.237311	0.00885615	-0.365167	0.00542757	0.602478	Buffering	Scaling	Buffering	Scaling
ALDH6A1	ALDH6A1..4329.	0.275642	0.169465	1.98078e-05	-0.432058	0.000419347	0.601522	sp.Q02252.MMSA_HUMAN	0.00235505	0.485706	0.0140653	-0.26867	2.15453e-05	0.754376	Buffering	Scaling	Scaling	Scaling
ALDH7A1	ALDH7A1..501.	0.0141173	0.668252	0.0956022	-0.438566	0.000867925	1.10682	sp.P49419.2.AL7A1_HUMAN	0.000816194	0.689767	0.868132	0.0412943	0.0219321	0.648473	Scaling	Scaling	Scaling	Buffering
ALDH7A1	ALDH7A1..501.	0.0141173	0.668252	0.0956022	-0.438566	0.000867925	1.10682	sp.P49419.AL7A1_HUMAN	0.0141941	0.448943	0.0726666	-0.299486	0.000864475	0.74843	Scaling	Scaling	Scaling	Scaling
ALDH9A1	ALDH9A1..223.	0.00189081	0.196152	0.00224131	-0.372261	1.82651e-05	0.568413	sp.P49189.AL9A1_HUMAN	0.00293934	0.20923	0.0106295	-0.225873	2.86307e-05	0.435103	Buffering	Scaling	Buffering	Buffering
ALDOA	ALDOA..226.	0.0538253	0.234491	0.319709	-0.0735504	0.0185755	0.308041	sp.P04075.2.ALDOA_HUMAN	0.000199912	0.520315	0.0591487	-0.138456	9.13318e-06	0.65877	Buffering	Buffering	Scaling	Buffering
ALDOB	ALDOB..229.	0.313289	-0.0408237	0.0623195	-0.0541939	0.708717	0.0133702	sp.P05062.ALDOB_HUMAN	0.561928	-0.212419	0.0293137	-0.637388	0.288412	0.424968	Buffering	Buffering	Anti-Scaling	Scaling
ALDOC	ALDOC..230.	0.310584	-0.264729	0.205561	-0.349279	0.804979	0.0845496	sp.P09972.ALDOC_HUMAN	0.164513	-0.244416	0.0645448	-0.330978	0.701686	0.0865617	Anti-Scaling	Scaling	Anti-Scaling	Scaling
ALG1	ALG1..56052.	0.00149342	0.370655	2.2746e-09	-0.371398	3.97733e-08	0.742053	sp.Q9BT22.ALG1_HUMAN	0.10362	0.176503	0.00258849	-0.210537	0.00091474	0.38704	Scaling	Scaling	Buffering	Buffering
ALG10	ALG10..84920.	4.13835e-07	0.415962	0.384971	-0.0786607	5.9645e-06	0.494622	sp.Q5BKT4.AG10A_HUMAN	0.0795667	0.220372	0.928091	-0.00901302	0.107785	0.229385	Scaling	Buffering	Buffering	Buffering
ALG11	ALG11..440138.	0.00763334	0.266881	1.11048e-11	-0.415879	5.37867e-09	0.68276	sp.Q2TAA5.ALG11_HUMAN	0.000426852	0.531142	9.25578e-05	-0.27739	6.76308e-07	0.808532	Scaling	Scaling	Scaling	Scaling
ALG12	ALG12..79087.	0.000246108	0.6354	1.10026e-07	-0.345085	6.72272e-07	0.980485	sp.Q9BV10.ALG12_HUMAN	0.00480071	0.588513	0.0331013	-0.168774	0.000549696	0.757287	Scaling	Scaling	Scaling	Buffering
ALG14	ALG14..199857.	0.461584	0.0924482	0.1782	-0.118078	0.136374	0.210526	sp.Q96F25.ALG14_HUMAN	0.721637	-0.0546816	0.110277	-0.165587	0.509772	0.110905	Buffering	Buffering	Buffering	Buffering
ALG2	ALG2..85365.	4.38955e-05	0.346999	2.02844e-09	-0.421587	3.81352e-13	0.768587	sp.Q9H553.ALG2_HUMAN	0.00773769	0.316842	0.00241378	-0.226158	2.52858e-05	0.543	Scaling	Scaling	Scaling	Buffering
ALG3	ALG3..10195.	2.60508e-06	0.35029	0.00359438	-0.31179	1.73923e-07	0.66208	sp.Q92685.ALG3_HUMAN	0.0215397	0.197563	0.185578	-0.12299	0.00231831	0.320553	Scaling	Scaling	Buffering	Buffering
ALG5	ALG5..29880.	0.00465198	0.391763	3.77476e-12	-0.436935	1.68416e-07	0.828698	sp.Q9Y673.ALG5_HUMAN	0.00239664	0.446819	4.58383e-05	-0.258336	9.13049e-06	0.705155	Scaling	Scaling	Scaling	Scaling
ALG6	ALG6..29929.	0.000531059	0.349745	0.0046569	-0.214765	1.63536e-06	0.56451	sp.Q9Y672.ALG6_HUMAN	0.032206	0.300236	0.061086	-0.147758	0.00348887	0.447995	Scaling	Buffering	Scaling	Buffering
ALG8	ALG8..79053.	0.00255924	0.218743	0.359248	-0.0974364	0.00793743	0.31618	sp.Q9BVK2.ALG8_HUMAN	0.0402927	0.274187	0.527523	0.0706621	0.207627	0.203525	Buffering	Buffering	Scaling	Buffering
ALG9	ALG9..79796.	0.0364008	0.157193	8.82067e-09	-0.428999	4.39062e-10	0.586193	sp.Q9H6U8.3.ALG9_HUMAN	0.00163525	0.312326	0.0259726	-0.174437	8.46059e-06	0.486763	Buffering	Scaling	Scaling	Buffering
ALKBH1	ALKBH1..8846.	2.74148e-05	0.30117	3.23385e-11	-0.367246	6.30934e-14	0.668417	sp.Q13686.ALKB1_HUMAN	0.0642764	0.147418	2.90327e-07	-0.313381	5.04869e-07	0.460799	Scaling	Scaling	Buffering	Scaling
ALKBH2	ALKBH2..121642.	0.0467507	0.242686	0.00137039	-0.353519	0.000107732	0.596206	sp.Q6NS38.ALKB2_HUMAN	0.0260644	0.380079	0.0130001	-0.28567	0.00070944	0.665749	Buffering	Scaling	Scaling	Scaling
ALKBH3	ALKBH3..221120.	3.89216e-05	0.502224	0.11166	-0.182542	1.44533e-06	0.684766	sp.Q96Q83.ALKB3_HUMAN	0.467659	0.119987	0.00183947	-0.381703	0.00654671	0.50169	Scaling	Buffering	Buffering	Scaling
ALKBH4	ALKBH4..54784.	1.25339e-09	0.338424	1.21856e-05	-0.354543	1.36467e-13	0.692967	sp.Q9NXW9.ALKB4_HUMAN	0.00258389	0.22781	0.00115359	-0.327388	2.51631e-07	0.555198	Scaling	Scaling	Buffering	Scaling
ALKBH5	ALKBH5..54890.	0.00119103	0.324606	8.00386e-07	-0.345586	1.1091e-08	0.670192	sp.Q6P6C2.ALKB5_HUMAN	0.0728869	0.18214	0.000515672	-0.23111	0.000191801	0.41325	Scaling	Scaling	Buffering	Buffering
ALKBH6	ALKBH6..84964.	0.000180638	0.299226	0.0282241	-0.164028	1.85783e-06	0.463254	sp.Q3KRA9.2.ALKB6_HUMAN	0.672839	-0.0589944	0.0582766	-0.254483	0.224282	0.195489	Scaling	Buffering	Buffering	Scaling
ALKBH7	ALKBH7..84266.	0.0541887	0.312455	2.83628e-12	-0.460552	5.11864e-05	0.773007	sp.Q9BT30.ALKB7_HUMAN	0.194999	0.205132	0.0897036	-0.129886	0.041574	0.335018	Scaling	Scaling	Buffering	Buffering
ALKBH8	ALKBH8..91801.	0.00262007	0.28911	1.17858e-06	-0.389485	1.54745e-09	0.678595	sp.Q96BT7.4.ALKB8_HUMAN	0.525169	0.0695965	0.00173583	-0.28938	0.00390413	0.358977	Scaling	Scaling	Buffering	Scaling
ALMS1	ALMS1..7840.	0.0788914	0.189684	0.00636619	-0.282391	0.000771916	0.472075	sp.Q8TCU4.ALMS1_HUMAN	0.142935	0.185178	0.742476	-0.0329558	0.131061	0.218134	Buffering	Scaling	Buffering	Buffering
ALOX5	ALOX5..240.	0.427194	-0.312419	0.0388739	-0.412155	0.802893	0.0997357	sp.P09917.LOX5_HUMAN	0.77148	-0.0613118	0.298938	-0.19605	0.564268	0.134738	Anti-Scaling	Scaling	Buffering	Buffering
ALOX5AP	ALOX5AP..241.	0.142664	0.733292	0.050832	-0.309249	0.036979	1.04254	sp.P20292.AL5AP_HUMAN	0.00971064	1.99642	0.738693	-0.12931	0.0062046	2.12573	Scaling	Scaling	Scaling	Buffering
ALPL	ALPL..249.	0.0125082	0.942662	0.166894	-0.161217	0.00414901	1.10388	sp.P05186.PPBT_HUMAN	0.0318856	1.13853	0.225803	-0.244396	0.0107784	1.38293	Scaling	Buffering	Scaling	Buffering
ALPP	ALPP..250.	0.062738	-0.483286	0.060481	0.636284	0.00470818	-1.11957	sp.P05187.PPB1_HUMAN	0.355942	-0.334938	0.753515	0.100646	0.327108	-0.435585	Anti-Scaling	Anti-Scaling	Anti-Scaling	Anti-Scaling
ALS2	ALS2..57679.	9.37762e-05	0.497401	0.150755	-0.117792	8.60222e-06	0.615193	sp.Q96Q42.ALS2_HUMAN	0.6764	-0.041683	0.00511177	-0.285107	0.0578311	0.243424	Scaling	Buffering	Buffering	Scaling
ALYREF	ALYREF..10189.	0.00164407	0.30232	0.0574092	-0.180956	0.000103717	0.483276	sp.Q86V81.THOC4_HUMAN	0.209587	0.0896495	0.406246	-0.0671423	0.111027	0.156792	Scaling	Buffering	Buffering	Buffering
AMACR	AMACR..23600.	0.00970879	0.277131	0.0946115	-0.395443	0.00628958	0.672574	sp.Q9UHK6.5.AMACR_HUMAN	0.170097	0.148844	0.506425	-0.154312	0.194171	0.303156	Scaling	Scaling	Buffering	Buffering
AMBP	AMBP..259.	0.607039	-0.133278	0.142544	-0.233221	0.697033	0.0999428	sp.P02760.AMBP_HUMAN	0.231171	0.385117	0.662361	0.144695	0.533332	0.240423	Anti-Scaling	Buffering	Scaling	Anti-Scaling
AMBRA1	AMBRA1..55626.	0.0151953	0.236133	0.00944993	-0.199747	0.000162884	0.435881	sp.Q9C0C7.5.AMRA1_HUMAN	0.0864572	0.108705	0.0597344	-0.0916848	0.00487362	0.20039	Buffering	Buffering	Buffering	Buffering
AMDHD2	AMDHD2..51005.	0.0939635	0.245296	0.00344288	-0.28544	0.00140941	0.530737	sp.Q9Y303.3.NAGA_HUMAN	0.461489	0.128766	0.201	-0.123049	0.172268	0.251815	Buffering	Scaling	Buffering	Buffering
AMER2	AMER2..219287.	0.662946	-0.0383121	0.0718923	-0.0938887	0.440917	0.0555766	sp.Q8N7J2.AMER2_HUMAN	0.455809	0.22229	0.0578358	-0.702567	0.0127805	0.924856	Buffering	Buffering	Buffering	Scaling
AMFR	AMFR..267.	0.00389343	0.347571	1.58029e-07	-0.419386	7.01552e-08	0.766958	sp.Q9UKV5.AMFR_HUMAN	0.754956	0.0257574	0.031567	-0.145033	0.0739473	0.17079	Scaling	Scaling	Buffering	Buffering
AMIGO2	AMIGO2..347902.	0.450399	0.334156	0.990897	-0.00380935	0.511144	0.337966	sp.Q86SJ2.AMGO2_HUMAN	0.576286	0.184655	0.265023	-0.264848	0.239701	0.449503	Scaling	Buffering	Buffering	Scaling
AMMECR1L	AMMECR1L..83607.	0.0598877	0.203003	0.0366801	-0.143846	0.00463452	0.346849	sp.Q6DCA0.AMERL_HUMAN	0.688335	0.113315	0.107444	-0.21808	0.276304	0.331395	Buffering	Buffering	Buffering	Buffering
AMN1	AMN1..196394.	0.0619078	0.273653	0.425996	-0.0929496	0.029385	0.366602	sp.Q8IY45.AMN1_HUMAN	0.707397	0.0733126	0.387132	0.163435	0.707951	-0.0901227	Scaling	Buffering	Buffering	Anti-Scaling
AMOTL1	AMOTL1..154810.	0.128986	0.401401	0.205024	0.240987	0.563736	0.160414	sp.Q8IY63.AMOL1_HUMAN	0.008625	0.439105	0.624791	0.0587696	0.0293184	0.380335	Scaling	Anti-Scaling	Scaling	Buffering
AMOTL2	AMOTL2..51421.	0.00551804	0.664182	0.444881	0.24764	0.243393	0.416543	sp.Q9Y2J4.2.AMOL2_HUMAN	0.026601	0.276995	0.64503	0.0693483	0.230271	0.207646	Scaling	Anti-Scaling	Scaling	Buffering
AMPD2	AMPD2..271.	0.000349748	0.486537	0.000159302	-0.390414	6.97559e-08	0.876951	sp.Q01433.AMPD2_HUMAN	0.696685	0.0562197	0.000131835	-0.369861	0.00902496	0.42608	Scaling	Scaling	Buffering	Scaling
AMPD3	AMPD3..272.	0.0107802	0.534439	0.0297238	-0.245041	0.000428199	0.779481	sp.Q01432.4.AMPD3_HUMAN	0.0629404	0.558985	0.0613736	-0.378624	0.00377124	0.937609	Scaling	Buffering	Scaling	Scaling
AMPH	AMPH..273.	0.0161346	0.370832	0.768067	0.0557654	0.141109	0.315067	sp.P49418.AMPH_HUMAN	0.256085	0.167479	0.618953	0.12294	0.86164	0.044539	Scaling	Buffering	Buffering	Anti-Scaling
AMZ2	AMZ2..51321.	0.038917	0.255067	0.00095517	-0.322571	8.67308e-05	0.577638	sp.Q86W34.AMZ2_HUMAN	0.0147587	0.308492	0.119406	-0.225834	0.00322888	0.534325	Scaling	Scaling	Scaling	Buffering
ANAPC1	ANAPC1..64682.	0.112796	0.139464	0.00670988	-0.223203	0.00119555	0.362667	sp.Q9H1A4.APC1_HUMAN	0.326208	0.0631117	0.641173	0.0230264	0.584477	0.0400853	Buffering	Buffering	Buffering	Buffering
ANAPC10	ANAPC10..10393.	0.564052	0.0970103	4.6523e-09	-0.29106	0.0357909	0.388071	sp.Q9UM13.APC10_HUMAN	0.701147	0.0597614	0.105932	0.0924991	0.834294	-0.0327377	Buffering	Scaling	Buffering	Buffering
ANAPC11	ANAPC11..51529.	7.0223e-06	0.337374	0.146527	-0.118514	6.5895e-06	0.455889	sp.Q9NYG5.APC11_HUMAN	0.0163408	0.237519	0.977117	0.00280194	0.0572399	0.234717	Scaling	Buffering	Buffering	Buffering
ANAPC16	ANAPC16..119504.	0.00272435	0.36697	3.02584e-06	-0.4365	1.68602e-07	0.803469	sp.Q96DE5.APC16_HUMAN	0.708455	-0.053697	0.484704	-0.0501005	0.980911	-0.00359651	Scaling	Scaling	Buffering	Buffering
ANAPC2	ANAPC2..29882.	0.0906222	0.143467	6.88377e-06	-0.332211	4.77362e-06	0.475679	sp.Q9UJX6.ANC2_HUMAN	0.179151	0.0765701	0.0941614	-0.0744608	0.0148433	0.151031	Buffering	Scaling	Buffering	Buffering
ANAPC4	ANAPC4..29945.	0.137721	0.218906	7.23347e-14	-0.439971	0.000187084	0.658877	sp.Q9UJX5.APC4_HUMAN	0.709846	0.0425502	0.0479094	-0.084692	0.270509	0.127242	Buffering	Scaling	Buffering	Buffering
ANAPC5	ANAPC5..51433.	0.135684	0.134598	0.000518663	-0.234649	0.000638837	0.369247	tr.F5H0F9.F5H0F9_HUMAN	0.482286	-0.0485467	0.67468	0.0252923	0.368588	-0.073839	Buffering	Buffering	Buffering	Buffering
ANAPC7	ANAPC7..51434.	0.0922386	0.154949	0.0584884	-0.157738	0.0078807	0.312687	sp.Q9UJX3.APC7_HUMAN	0.471383	0.0425345	0.93827	-0.00440162	0.532508	0.0469362	Buffering	Buffering	Buffering	Buffering
ANGEL1	ANGEL1..23357.	0.00726868	0.319136	2.74614e-10	-0.554983	1.46545e-09	0.874119	sp.Q9UNK9.ANGE1_HUMAN	0.377206	0.136165	0.128445	-0.221569	0.0631324	0.357734	Scaling	Scaling	Buffering	Buffering
ANGEL2	ANGEL2..90806.	4.29997e-05	0.28782	1.03248e-05	-0.504608	1.79351e-09	0.792428	sp.Q5VTE6.ANGE2_HUMAN	1.82276e-05	0.303665	0.147471	-0.157759	0.000200053	0.461423	Scaling	Scaling	Scaling	Buffering
ANGPTL2	ANGPTL2..23452.	0.126309	0.507046	0.912588	-0.0220734	0.137622	0.529119	sp.Q9UKU9.ANGL2_HUMAN	0.333584	0.319432	0.467189	0.241665	0.837086	0.0777669	Scaling	Buffering	Scaling	Anti-Scaling
ANK1	ANK1..286.	0.0659243	0.804907	0.172776	-0.234445	0.0170642	1.03935	sp.P16157.14.ANK1_HUMAN	0.752338	0.0867155	0.590231	-0.0691189	0.56271	0.155834	Scaling	Buffering	Buffering	Buffering
ANK2	ANK2..287.	0.357296	-0.27238	0.00580875	-0.431126	0.588288	0.158746	tr.I6L894.I6L894_HUMAN	0.135724	-0.629357	0.42113	-0.10502	0.207911	-0.524338	Anti-Scaling	Scaling	Anti-Scaling	Buffering
ANK3	ANK3..288.	0.0858826	-0.705727	0.771468	-0.0560843	0.123805	-0.649643	sp.Q12955.ANK3_HUMAN	0.154069	-0.353711	0.376255	-0.10226	0.3164	-0.251451	Anti-Scaling	Buffering	Anti-Scaling	Buffering
ANKEF1	ANKEF1..63926.	0.00102993	0.442591	0.31926	-0.109327	5.10382e-05	0.551917	sp.Q9NU02.ANKE1_HUMAN	0.611987	0.118692	0.929427	-0.0221395	0.615735	0.140831	Scaling	Buffering	Buffering	Buffering
ANKFY1	ANKFY1..51479.	0.132292	0.152142	6.6823e-16	-0.50154	5.78742e-08	0.653683	sp.Q9P2R3.ANFY1_HUMAN	0.144354	0.144481	5.65266e-05	-0.237792	0.000339273	0.382272	Buffering	Scaling	Buffering	Buffering
ANKH	ANKH..56172.	0.0131464	0.443442	0.639033	-0.119671	0.0363845	0.563113	sp.Q9HCJ1.ANKH_HUMAN	0.275392	0.194095	0.0205292	-0.415526	0.00148141	0.609621	Scaling	Buffering	Buffering	Scaling
ANKHD1	ANKHD1..54882.	0.00719706	0.255166	0.00929439	-0.176881	9.05348e-05	0.432046	sp.Q8IWZ3.2.ANKH1_HUMAN	0.0459256	0.38024	0.159535	-0.173018	0.00882134	0.553257	Scaling	Buffering	Scaling	Buffering
ANKHD1	ANKHD1..54882.	0.00719706	0.255166	0.00929439	-0.176881	9.05348e-05	0.432046	sp.Q8IWZ3.6.ANKH1_HUMAN	0.0621463	0.153136	3.82148e-05	-0.230483	5.5622e-05	0.383619	Scaling	Buffering	Buffering	Buffering
ANKIB1	ANKIB1..54467.	2.07899e-08	0.399868	0.100954	-0.135518	1.33274e-08	0.535385	sp.Q9P2G1.AKIB1_HUMAN	0.0018396	0.206405	0.229908	-0.0905908	0.00039766	0.296996	Scaling	Buffering	Buffering	Buffering
ANKK1	ANKK1..255239.	0.734628	0.0152814	0.217045	-0.0384335	0.240853	0.0537149	sp.Q8NFD2.ANKK1_HUMAN	0.493444	0.147968	0.107864	-0.292126	0.0622125	0.440094	Buffering	Buffering	Buffering	Scaling
ANKLE2	ANKLE2..23141.	0.0616511	0.224685	0.000770293	-0.28443	0.000359906	0.509115	sp.Q86XL3.ANKL2_HUMAN	0.0138129	0.20127	0.0868027	-0.102995	0.00130818	0.304266	Buffering	Scaling	Buffering	Buffering
ANKMY2	ANKMY2..57037.	2.06944e-07	0.394646	0.000759205	-0.466537	2.17631e-08	0.861183	sp.Q8IV38.ANKY2_HUMAN	0.000308169	0.27181	0.00596287	-0.332904	2.77381e-06	0.604714	Scaling	Scaling	Scaling	Scaling
ANKRD10	ANKRD10..55608.	2.2615e-06	0.630276	2.29291e-08	-0.534369	8.38305e-14	1.16465	sp.Q9NXR5.ANR10_HUMAN	0.162293	0.283405	0.0122251	-0.293943	0.00656029	0.577348	Scaling	Scaling	Scaling	Scaling
ANKRD11	ANKRD11..29123.	0.0511166	0.216398	9.7943e-10	-0.482087	2.51793e-07	0.698485	sp.Q6UB99.ANR11_HUMAN	0.556227	0.0493406	0.00245556	-0.182918	0.0132461	0.232258	Buffering	Scaling	Buffering	Buffering
ANKRD12	ANKRD12..23253.	2.06866e-05	0.432663	1.26518e-06	-0.343774	1.3219e-11	0.776437	sp.Q6UB98.ANR12_HUMAN	0.0012183	0.378956	0.000550919	-0.278609	5.6924e-07	0.657566	Scaling	Scaling	Scaling	Scaling
ANKRD13A	ANKRD13A..88455.	0.712174	0.0598113	0.819113	-0.0352884	0.646212	0.0950997	sp.Q8IZ07.AN13A_HUMAN	0.427013	0.120195	0.390489	-0.0984532	0.21644	0.218648	Buffering	Buffering	Buffering	Buffering
ANKRD13D	ANKRD13D..338692.	0.101624	0.149902	0.629923	0.0445735	0.357997	0.105329	sp.Q6ZTN6.3.AN13D_HUMAN	0.342406	0.126804	0.0974641	0.179926	0.714223	-0.0531224	Buffering	Buffering	Buffering	Anti-Scaling
ANKRD16	ANKRD16..54522.	0.000941363	0.343796	2.8515e-11	-0.40319	1.69768e-09	0.746986	sp.Q6P6B7.ANR16_HUMAN	0.299773	0.202285	6.3528e-05	-0.424684	0.00352161	0.626969	Scaling	Scaling	Buffering	Scaling
ANKRD17	ANKRD17..26057.	0.339662	0.172947	1.07083e-09	-0.342508	0.0118058	0.515455	sp.O75179.ANR17_HUMAN	0.287207	0.145602	3.87647e-07	-0.242991	0.011455	0.388593	Buffering	Scaling	Buffering	Buffering
ANKRD2	ANKRD2..26287.	0.491225	0.206198	0.196989	-0.168897	0.224708	0.375095	sp.Q9GZV1.ANKR2_HUMAN	0.359448	0.508741	0.146787	-0.339616	0.142475	0.848357	Buffering	Buffering	Scaling	Scaling
ANKRD22	ANKRD22..118932.	0.941523	0.0304373	0.654087	-0.0798129	0.794945	0.11025	sp.Q5VYY1.ANR22_HUMAN	0.616344	0.159363	0.41791	-0.20457	0.310448	0.363933	Buffering	Buffering	Buffering	Buffering
ANKRD26	ANKRD26..22852.	8.5128e-05	0.423161	0.000188865	-0.228972	3.56915e-08	0.652133	sp.Q9UPS8.3.ANR26_HUMAN	0.0208415	0.258176	0.356674	-0.0750844	0.00503722	0.333261	Scaling	Buffering	Scaling	Buffering
ANKRD27	ANKRD27..84079.	0.0266827	0.236328	0.000501702	-0.307493	1.36398e-05	0.543822	sp.Q96NW4.ANR27_HUMAN	0.548413	0.0576024	0.00139039	-0.237639	0.00622727	0.295241	Buffering	Scaling	Buffering	Buffering
ANKRD28	ANKRD28..23243.	0.0380941	0.479915	2.3063e-07	-0.479303	0.000321117	0.959218	sp.O15084.1.ANR28_HUMAN	0.00145129	0.412039	3.59064e-06	-0.303147	2.69806e-06	0.715187	Scaling	Scaling	Scaling	Scaling
ANKRD30A	ANKRD30A..91074.	0.337114	-0.075928	0.13415	-0.0875337	0.864494	0.0116057	sp.Q9BXX3.AN30A_HUMAN	0.529337	0.0828107	0.565647	0.0501496	0.80938	0.032661	Buffering	Buffering	Buffering	Buffering
ANKRD31	ANKRD31..256006.	0.376555	0.0406389	0.154732	-0.0289899	0.13799	0.0696288	sp.Q8N7Z5.ANR31_HUMAN	0.494111	0.156732	0.497391	0.12975	0.910221	0.0269823	Buffering	Buffering	Buffering	Anti-Scaling
ANKRD35	ANKRD35..148741.	0.781334	-0.0202858	0.00453755	-0.153841	0.0717751	0.133555	sp.Q8N283.ANR35_HUMAN	0.944963	0.0069896	0.380477	0.195058	0.412137	-0.188069	Buffering	Buffering	Buffering	Anti-Scaling
ANKRD39	ANKRD39..51239.	0.0502556	0.221375	0.0611986	-0.189574	0.00372294	0.41095	sp.Q53RE8.ANR39_HUMAN	0.718805	-0.0903051	0.454518	-0.139588	0.866377	0.049283	Buffering	Buffering	Buffering	Buffering
ANKRD40	ANKRD40..91369.	2.22316e-07	0.43328	0.0639717	-0.204538	1.60565e-06	0.637818	sp.Q6AI12.ANR40_HUMAN	1.66707e-05	0.45165	0.553311	-0.06924	0.000357286	0.52089	Scaling	Buffering	Scaling	Buffering
ANKRD44	ANKRD44..91526.	0.0905941	0.360676	0.148629	-0.19926	0.0169043	0.559936	sp.Q8N8A2.2.ANR44_HUMAN	0.210503	0.269971	0.0259522	-0.363496	0.010454	0.633467	Scaling	Buffering	Scaling	Scaling
ANKRD46	ANKRD46..157567.	0.000129398	0.317322	8.10376e-06	-0.480896	1.83828e-10	0.798218	sp.Q86W74.ANR46_HUMAN	0.846053	0.0207783	1.85655e-06	-0.595598	1.08489e-05	0.616376	Scaling	Scaling	Buffering	Scaling
ANKRD49	ANKRD49..54851.	0.00226967	0.301547	1.79254e-09	-0.50297	3.32134e-11	0.804518	sp.Q8WVL7.ANR49_HUMAN	0.374227	0.129533	0.00710383	-0.248387	0.0179115	0.37792	Scaling	Scaling	Buffering	Buffering
ANKRD50	ANKRD50..57182.	0.565309	0.171724	0.0864779	-0.160412	0.275957	0.332137	sp.Q9ULJ7.ANR50_HUMAN	0.254861	0.277484	0.177531	-0.113471	0.119177	0.390956	Buffering	Buffering	Scaling	Buffering
ANKRD52	ANKRD52..283373.	0.688578	0.0527859	0.117982	-0.153154	0.179429	0.20594	sp.Q8NB46.ANR52_HUMAN	0.0755662	0.240691	0.462022	-0.0798639	0.0462099	0.320555	Buffering	Buffering	Buffering	Buffering
ANKRD54	ANKRD54..129138.	0.000767995	0.533592	4.37122e-16	-0.553344	3.0484e-08	1.08694	sp.Q6NXT1.ANR54_HUMAN	0.193238	0.204162	3.43024e-09	-0.365974	0.0010108	0.570136	Scaling	Scaling	Buffering	Scaling
ANKS1A	ANKS1A..23294.	0.198454	0.179002	0.183381	-0.177603	0.0485184	0.356605	sp.Q92625.ANS1A_HUMAN	0.285403	0.108975	0.0577923	-0.179272	0.0251268	0.288247	Buffering	Buffering	Buffering	Buffering
ANKS1B	ANKS1B..56899.	0.384868	0.179418	0.0166237	-0.275887	0.0395418	0.455305	sp.Q7Z6G8.ANS1B_HUMAN	0.6741	-0.0742107	0.107993	0.267207	0.111532	-0.341418	Buffering	Scaling	Buffering	Anti-Scaling
ANKS3	ANKS3..124401.	5.54373e-05	0.458191	1.32102e-05	-0.316361	3.99486e-09	0.774552	sp.Q6ZW76.ANKS3_HUMAN	0.0993714	0.512039	0.596394	-0.122174	0.0765042	0.634213	Scaling	Scaling	Scaling	Buffering
ANKS4B	ANKS4B..257629.	0.0298523	0.708495	0.289241	-0.0997691	0.0146283	0.808264	sp.Q8N8V4.ANS4B_HUMAN	0.216741	0.834404	0.962488	0.0192459	0.270069	0.815158	Scaling	Buffering	Scaling	Buffering
ANKS6	ANKS6..203286.	0.00592575	0.410408	0.0010853	-0.356447	7.06515e-06	0.766855	sp.Q68DC2.4.ANKS6_HUMAN	0.0553939	0.404969	0.618604	-0.0637467	0.0350804	0.468716	Scaling	Scaling	Scaling	Buffering
ANKZF1	ANKZF1..55139.	0.0395536	0.215981	0.000538103	-0.335584	3.70554e-05	0.551565	sp.Q9H8Y5.ANKZ1_HUMAN	0.266167	0.0908869	0.335197	-0.0672084	0.112185	0.158095	Buffering	Scaling	Buffering	Buffering
ANLN	ANLN..54443.	1.42897e-05	0.529818	0.346548	-0.220496	0.00220009	0.750314	sp.Q9NQW6.ANLN_HUMAN	4.14308e-06	0.458287	0.384133	-0.130394	0.000229532	0.588681	Scaling	Buffering	Scaling	Buffering
ANO1	ANO1..55107.	0.0377615	0.752774	0.0405841	0.589317	0.690734	0.163457	tr.H0YDD9.H0YDD9_HUMAN	0.137656	0.578132	0.547692	0.244061	0.47483	0.334071	Scaling	Anti-Scaling	Scaling	Anti-Scaling
ANO1	ANO1..55107.	0.0377615	0.752774	0.0405841	0.589317	0.690734	0.163457	sp.Q5XXA6.ANO1_HUMAN	0.141507	0.403531	0.745623	0.0792656	0.309125	0.324265	Scaling	Anti-Scaling	Scaling	Buffering
ANO10	ANO10..55129.	0.012732	0.575777	0.00506976	-0.275029	0.000634278	0.850806	sp.Q9NW15.ANO10_HUMAN	0.382905	0.239477	0.366828	-0.0794716	0.25025	0.318949	Scaling	Scaling	Buffering	Buffering
ANO2	ANO2..57101.	0.735713	-0.0355169	0.187612	0.199082	0.150541	-0.234599	sp.Q9NQ90.ANO2_HUMAN	0.333621	0.18341	0.515184	0.154533	0.911442	0.0288764	Buffering	Anti-Scaling	Buffering	Anti-Scaling
ANO6	ANO6..196527.	0.0260186	0.347002	0.63237	-0.0446571	0.0182252	0.39166	sp.Q4KMQ2.2.ANO6_HUMAN	0.037318	0.374297	0.879538	-0.0169884	0.0448963	0.391285	Scaling	Buffering	Scaling	Buffering
ANO9	ANO9..338440.	0.264111	0.401202	0.873204	-0.0336851	0.24912	0.434887	sp.A1A5B4.ANO9_HUMAN	0.961082	-0.0115705	0.631052	-0.135141	0.696788	0.123571	Scaling	Buffering	Buffering	Buffering
ANP32A	ANP32A..8125.	0.000696061	0.356216	1.76211e-06	-0.400303	2.4096e-09	0.756519	sp.P39687.AN32A_HUMAN	0.329171	0.192467	4.21904e-05	-0.382385	0.00769041	0.574851	Scaling	Scaling	Buffering	Scaling
ANP32B	ANP32B..10541.	0.00627698	0.223341	4.30401e-11	-0.441371	6.41564e-11	0.664712	sp.Q92688.AN32B_HUMAN	0.0632933	0.204803	0.000161558	-0.268302	0.000108549	0.473105	Buffering	Scaling	Buffering	Scaling
ANP32E	ANP32E..81611.	0.607763	0.0598507	0.000949814	-0.458554	0.00163605	0.518405	sp.Q9BTT0.AN32E_HUMAN	0.366428	0.105689	0.0397026	-0.351214	0.0184357	0.456903	Buffering	Scaling	Buffering	Scaling
ANPEP	ANPEP..290.	0.390691	-0.434684	0.871274	-0.0462138	0.463937	-0.38847	sp.P15144.AMPN_HUMAN	0.858044	0.0740618	0.206674	0.273835	0.651192	-0.199774	Anti-Scaling	Buffering	Buffering	Anti-Scaling
ANTXR1	ANTXR1..84168.	0.0429554	0.690299	0.0369096	0.687652	0.995041	0.00264756	sp.Q9H6X2.ANTR1_HUMAN	0.00718235	0.776926	0.0340039	0.501861	0.405881	0.275065	Scaling	Anti-Scaling	Scaling	Anti-Scaling
ANTXR2	ANTXR2..118429.	0.354959	0.64721	0.147752	-0.280884	0.193061	0.928095	sp.P58335.4.ANTR2_HUMAN	0.43575	0.40439	0.429981	-0.117795	0.319949	0.522184	Scaling	Scaling	Scaling	Buffering
ANXA1	ANXA1..301.	0.000174614	1.48971	0.813135	0.0719571	0.000607502	1.41775	sp.P04083.ANXA1_HUMAN	0.000437554	0.801908	0.286479	-0.17688	7.49318e-05	0.978788	Scaling	Buffering	Scaling	Buffering
ANXA11	ANXA11..311.	0.00617091	0.486471	0.00166904	-0.312814	6.21424e-05	0.799285	sp.P50995.ANX11_HUMAN	0.0296443	0.385237	0.00295081	-0.245337	0.00113356	0.630574	Scaling	Scaling	Scaling	Buffering
ANXA13	ANXA13..312.	0.443395	0.12129	0.32369	-0.151595	0.143208	0.272885	sp.P27216.2.ANX13_HUMAN	0.217659	0.425834	0.892177	-0.0638601	0.366605	0.489694	Buffering	Buffering	Scaling	Buffering
ANXA2	ANXA2..302.	0.0933386	0.717097	0.00351462	0.516304	0.626459	0.200792	sp.P07355.2.ANXA2_HUMAN	0.0845457	0.388689	0.00679254	0.294144	0.673389	0.094545	Scaling	Anti-Scaling	Scaling	Anti-Scaling
ANXA3	ANXA3..306.	0.324104	-0.968578	0.0622353	0.553463	0.131807	-1.52204	sp.P12429.ANXA3_HUMAN	0.475674	-0.418271	0.834184	0.0350906	0.440847	-0.453362	Anti-Scaling	Anti-Scaling	Anti-Scaling	Buffering
ANXA4	ANXA4..307.	0.00238885	0.676296	0.883285	0.0273465	0.0118972	0.64895	sp.P09525.ANXA4_HUMAN	0.310421	0.182574	0.828357	-0.0325558	0.320143	0.21513	Scaling	Buffering	Buffering	Buffering
ANXA5	ANXA5..308.	0.271573	0.424344	0.911915	0.015477	0.283998	0.408867	sp.P08758.ANXA5_HUMAN	0.306282	0.409021	0.038972	-0.206697	0.134311	0.615718	Scaling	Buffering	Scaling	Buffering
ANXA6	ANXA6..309.	0.0129879	0.812162	0.102397	-0.465049	0.000762612	1.27721	tr.A6NN80.A6NN80_HUMAN	0.240584	0.588846	0.884628	0.0362057	0.275072	0.55264	Scaling	Scaling	Scaling	Buffering
ANXA6	ANXA6..309.	0.0129879	0.812162	0.102397	-0.465049	0.000762612	1.27721	sp.P08133.ANXA6_HUMAN	0.0295173	0.498799	0.16206	-0.251547	0.00431738	0.750345	Scaling	Scaling	Scaling	Scaling
ANXA7	ANXA7..310.	0.328908	0.113544	0.000110678	-0.298495	0.00244682	0.412039	sp.P20073.ANXA7_HUMAN	0.130909	0.186992	0.000382725	-0.269689	0.00130848	0.456682	Buffering	Scaling	Buffering	Scaling
ANXA8	ANXA8..653145.	0.295626	-0.552793	0.179573	0.419046	0.0898773	-0.971839	sp.P13928.ANXA8_HUMAN	0.451591	-0.224089	0.243354	0.212262	0.173441	-0.436351	Anti-Scaling	Anti-Scaling	Anti-Scaling	Anti-Scaling
ANXA9	ANXA9..8416.	0.034338	0.429676	0.445397	-0.174271	0.0302969	0.603947	sp.O76027.ANXA9_HUMAN	0.881835	0.0279358	0.155296	-0.317875	0.174925	0.345811	Scaling	Buffering	Buffering	Scaling
AOC1	AOC1..26.	0.226621	0.208264	0.635671	-0.0849798	0.173925	0.293244	sp.P19801.2.AOC1_HUMAN	0.733208	0.140335	0.515753	0.356083	0.742552	-0.215748	Buffering	Buffering	Buffering	Anti-Scaling
AP1AR	AP1AR..55435.	0.987227	0.00342234	1.20682e-09	-0.369649	0.100339	0.373071	sp.Q63HQ0.AP1AR_HUMAN	0.936824	0.0181532	0.00217558	-0.206964	0.3395	0.225118	Buffering	Scaling	Buffering	Buffering
AP1B1	AP1B1..162.	0.00112033	0.375475	0.000318483	-0.245632	2.21666e-06	0.621107	sp.Q10567.AP1B1_HUMAN	0.15864	0.122547	0.0187262	-0.114082	0.0101153	0.236629	Scaling	Buffering	Buffering	Buffering
AP1G1	AP1G1..164.	0.0109742	0.331067	1.31009e-09	-0.429827	5.56501e-07	0.760894	sp.O43747.AP1G1_HUMAN	0.485503	0.0670945	0.000384879	-0.205798	0.0094361	0.272892	Scaling	Scaling	Buffering	Buffering
AP1G2	AP1G2..8906.	0.00391695	0.503521	1.84098e-06	-0.710415	1.59176e-08	1.21394	sp.O75843.AP1G2_HUMAN	0.0145502	0.359593	0.0401839	-0.213998	0.000522503	0.573591	Scaling	Scaling	Scaling	Buffering
AP1M1	AP1M1..8907.	3.19966e-06	0.850598	0.00170395	-0.294102	1.50819e-08	1.1447	sp.Q9BXS5.AP1M1_HUMAN	0.304435	0.117715	0.103937	-0.100808	0.0619313	0.218523	Scaling	Scaling	Buffering	Buffering
AP1M2	AP1M2..10053.	0.00587215	-1.8134	0.0264877	0.618755	0.000478074	-2.43216	sp.Q9Y6Q5.2.AP1M2_HUMAN	1.24447e-05	-0.539999	0.0683059	0.20938	1.50508e-07	-0.74938	Anti-Scaling	Anti-Scaling	Anti-Scaling	Anti-Scaling
AP1S1	AP1S1..1174.	1.53649e-10	0.593709	0.00121283	-0.407807	7.38337e-12	1.00152	sp.P61966.AP1S1_HUMAN	0.863778	0.0125665	0.699739	0.0449697	0.78464	-0.0324032	Scaling	Scaling	Buffering	Buffering
AP1S3	AP1S3..130340.	0.381404	0.179401	0.423222	-0.133773	0.191851	0.313174	sp.Q96PC3.2.AP1S3_HUMAN	0.985893	0.00283361	0.389976	0.0939339	0.5763	-0.0911003	Buffering	Buffering	Buffering	Buffering
AP2A1	AP2A1..160.	0.119958	0.139883	2.88261e-05	-0.294522	2.06568e-05	0.434405	sp.O95782.AP2A1_HUMAN	0.147524	0.115173	0.506073	-0.04176	0.0669215	0.156933	Buffering	Scaling	Buffering	Buffering
AP2A2	AP2A2..161.	0.1715	0.145146	2.02635e-10	-0.429848	2.51497e-06	0.574994	sp.O94973.2.AP2A2_HUMAN	0.462505	0.0826574	0.00846037	-0.17277	0.0347247	0.255427	Buffering	Scaling	Buffering	Buffering
AP2B1	AP2B1..163.	5.81641e-05	0.449314	0.000183423	-0.417873	4.52174e-09	0.867187	sp.P63010.2.AP2B1_HUMAN	0.582354	0.032931	0.316274	-0.0622	0.215299	0.095131	Scaling	Scaling	Buffering	Buffering
AP2M1	AP2M1..1173.	0.000126658	0.349842	0.0486024	-0.258745	5.77464e-05	0.608586	sp.Q96CW1.2.AP2M1_HUMAN	0.47229	0.0508874	0.115152	0.14944	0.351485	-0.0985526	Scaling	Scaling	Buffering	Anti-Scaling
AP2S1	AP2S1..1175.	0.051117	0.173995	5.43815e-06	-0.355601	1.61321e-07	0.529595	sp.P53680.AP2S1_HUMAN	0.347676	0.0688552	0.99934	-5.38768e-05	0.396416	0.0689091	Buffering	Scaling	Buffering	Buffering
AP3B1	AP3B1..8546.	0.0251655	0.242291	2.39922e-07	-0.30152	5.07739e-06	0.543811	sp.O00203.AP3B1_HUMAN	0.0101147	0.277849	0.0189102	-0.158517	0.000282355	0.436366	Buffering	Scaling	Scaling	Buffering
AP3D1	AP3D1..8943.	0.175062	0.201259	0.000403173	-0.221676	0.00808178	0.422936	sp.O14617.5.AP3D1_HUMAN	0.946418	0.00827381	0.000150356	-0.22964	0.0635152	0.237914	Buffering	Buffering	Buffering	Buffering
AP3M1	AP3M1..26985.	0.0369676	0.209558	3.74272e-05	-0.268507	6.05307e-05	0.478065	sp.Q9Y2T2.AP3M1_HUMAN	0.338443	0.132271	0.979118	0.00175934	0.364343	0.130512	Buffering	Scaling	Buffering	Buffering
AP3M2	AP3M2..10947.	0.546234	0.0962755	1.83222e-05	-0.367544	0.00555762	0.463819	sp.P53677.AP3M2_HUMAN	0.207436	0.155849	0.00455843	-0.191464	0.00607696	0.347313	Buffering	Scaling	Buffering	Buffering
AP3S1	AP3S1..1176.	0.0080926	0.450074	9.2094e-06	-0.439082	3.42053e-06	0.889156	sp.Q92572.AP3S1_HUMAN	0.0161995	0.253002	0.000241246	-0.272844	1.82542e-05	0.525846	Scaling	Scaling	Scaling	Scaling
AP3S2	AP3S2..10239.	0.00214789	0.375981	0.000633595	-0.237271	1.1524e-05	0.613251	sp.P59780.AP3S2_HUMAN	0.860503	0.0487399	0.576902	-0.0661229	0.690893	0.114863	Scaling	Buffering	Buffering	Buffering
AP4B1	AP4B1..10717.	0.00279578	0.454747	0.000110746	-0.322237	5.55994e-06	0.776984	sp.Q9Y6B7.AP4B1_HUMAN	0.0631416	-0.222635	0.0860036	-0.146412	0.567783	-0.0762229	Scaling	Scaling	Anti-Scaling	Buffering
AP4E1	AP4E1..23431.	0.0111681	0.283356	1.77628e-05	-0.282555	1.57101e-05	0.565911	sp.Q9UPM8.AP4E1_HUMAN	0.0587862	0.229037	0.0216458	-0.154069	0.00425792	0.383106	Scaling	Scaling	Buffering	Buffering
AP4M1	AP4M1..9179.	2.19293e-10	0.440212	0.000188472	-0.457426	8.82731e-11	0.897638	sp.O00189.AP4M1_HUMAN	0.143117	0.0880278	0.00112542	-0.31825	6.47256e-05	0.406278	Scaling	Scaling	Buffering	Scaling
AP5B1	AP5B1..91056.	0.796636	-0.0241442	0.625572	-0.0420019	0.871944	0.0178577	sp.Q2VPB7.AP5B1_HUMAN	0.93571	0.00592059	0.482115	0.0621017	0.54746	-0.0561811	Buffering	Buffering	Buffering	Buffering
AP5M1	AP5M1..55745.	0.000633283	0.358717	1.55502e-08	-0.396419	7.70148e-10	0.755136	sp.Q9H0R1.AP5M1_HUMAN	0.0160268	0.189709	0.111589	-0.0964382	0.00103236	0.286147	Scaling	Scaling	Buffering	Buffering
AP5S1	AP5S1..55317.	8.98445e-15	0.612669	1.53191e-06	-0.393892	4.37471e-22	1.00656	sp.Q9NUS5.AP5S1_HUMAN	0.243548	0.0851857	0.250288	-0.0785921	0.0460646	0.163778	Scaling	Scaling	Buffering	Buffering
AP5Z1	AP5Z1..9907.	6.26863e-10	0.436273	0.00152666	-0.450648	2.89821e-08	0.886921	sp.O43299.AP5Z1_HUMAN	0.537276	0.0347224	0.669864	-0.036278	0.404199	0.0710004	Scaling	Scaling	Buffering	Buffering
APAF1	APAF1..317.	0.989086	-0.00143255	1.14452e-05	-0.405665	0.00161106	0.404233	sp.O14727.APAF_HUMAN	0.433212	-0.0964685	0.00135638	-0.31601	0.124973	0.219542	Buffering	Scaling	Buffering	Scaling
APBA1	APBA1..320.	0.822617	0.0295538	0.458777	-0.0836419	0.439177	0.113196	sp.Q02410.APBA1_HUMAN	0.924306	0.0243257	0.364781	0.23648	0.510629	-0.212154	Buffering	Buffering	Buffering	Anti-Scaling
APBA3	APBA3..9546.	0.0142183	0.333621	7.63089e-11	-0.360192	1.38958e-05	0.693813	sp.O96018.APBA3_HUMAN	0.727002	-0.0557147	0.256267	-0.09392	0.814458	0.0382054	Scaling	Scaling	Buffering	Buffering
APBB1	APBB1..322.	0.973093	-0.0108965	0.195927	-0.261097	0.468961	0.250201	sp.O00213.APBB1_HUMAN	0.70185	-0.100452	0.505976	-0.148992	0.86803	0.0485407	Buffering	Scaling	Anti-Scaling	Buffering
APBB1IP	APBB1IP..54518.	0.699511	0.150302	0.00111655	-0.636579	0.0428553	0.786881	sp.Q7Z5R6.AB1IP_HUMAN	0.381959	0.3177	0.0970285	-0.322502	0.0783257	0.640202	Buffering	Scaling	Scaling	Scaling
APBB2	APBB2..323.	0.333607	0.331633	0.0219856	-0.303503	0.0714405	0.635136	sp.Q92870.4.APBB2_HUMAN	0.0314359	0.412804	0.413876	-0.0740767	0.0121504	0.486881	Scaling	Scaling	Scaling	Buffering
APC	APC..324.	0.0131286	0.259553	0.000754767	-0.274456	1.73689e-05	0.53401	sp.P25054.APC_HUMAN	0.436922	0.0819039	0.0945766	-0.165467	0.0685156	0.247371	Scaling	Scaling	Buffering	Buffering
APC2	APC2..10297.	0.340346	0.241373	0.000558141	-0.250926	0.0592333	0.492299	sp.O95996.APC2_HUMAN	0.310185	0.17479	0.239768	0.0868058	0.607709	0.0879841	Buffering	Scaling	Buffering	Buffering
APEH	APEH..327.	0.0621039	0.307034	1.87932e-15	-0.547657	3.40752e-05	0.854691	sp.P13798.ACPH_HUMAN	0.0204647	0.429545	3.77306e-13	-0.518029	2.74819e-05	0.947574	Scaling	Scaling	Scaling	Scaling
APEX1	APEX1..328.	0.0397971	0.191854	6.61685e-08	-0.380864	1.37833e-07	0.572718	sp.P27695.APEX1_HUMAN	0.212585	0.120038	0.0123531	-0.206111	0.00306381	0.326149	Buffering	Scaling	Buffering	Buffering
APH1A	APH1A..51107.	0.0116183	0.152914	0.00231791	-0.330385	5.30655e-05	0.483299	sp.Q96BI3.APH1A_HUMAN	0.502811	0.0767785	0.67679	-0.0497154	0.369344	0.126494	Buffering	Scaling	Buffering	Buffering
API5	API5..8539.	0.0138973	0.235453	3.58965e-05	-0.29717	3.50516e-06	0.532623	sp.Q9BZZ5.API5_HUMAN	0.0569314	0.114874	0.00823138	-0.122996	0.000502752	0.23787	Buffering	Scaling	Buffering	Buffering
APIP	APIP..51074.	0.002038	0.291734	0.00667095	-0.304474	1.17353e-05	0.596207	sp.Q96GX9.MTNB_HUMAN	0.0863889	0.18454	0.000436775	-0.404034	4.05849e-05	0.588573	Scaling	Scaling	Buffering	Scaling
APLF	APLF..200558.	0.0781999	0.138126	0.0854827	-0.143889	0.00827882	0.282015	sp.Q8IW19.APLF_HUMAN	0.697397	0.0776203	0.0492134	-0.345805	0.0898185	0.423426	Buffering	Buffering	Buffering	Scaling
APLP1	APLP1..333.	0.359018	0.287348	0.43766	-0.196137	0.16484	0.483485	tr.F5GZ08.F5GZ08_HUMAN	0.259047	0.383531	0.861868	-0.0541917	0.273549	0.437723	Scaling	Buffering	Scaling	Buffering
APLP2	APLP2..334.	0.000138345	0.613086	0.0403069	-0.247116	8.75025e-07	0.860202	sp.Q06481.APLP2_HUMAN	0.00189275	0.486425	0.0620687	-0.226055	5.11655e-05	0.712481	Scaling	Buffering	Scaling	Buffering
APMAP	APMAP..57136.	3.52766e-11	0.627022	2.88888e-05	-0.436727	1.93571e-18	1.06375	sp.Q9HDC9.APMAP_HUMAN	1.92886e-06	0.448932	0.0105813	-0.248059	3.54484e-10	0.696992	Scaling	Scaling	Scaling	Buffering
APOA1	APOA1..335.	0.0463343	-0.309326	0.361681	-0.170608	0.454222	-0.138718	sp.P02647.APOA1_HUMAN	0.745174	-0.063915	0.163858	0.253326	0.164423	-0.317241	Anti-Scaling	Buffering	Buffering	Anti-Scaling
APOB	APOB..338.	0.270286	0.309757	0.263111	0.316717	0.985757	-0.00695942	sp.P04114.APOB_HUMAN	0.526861	0.112829	0.266826	0.213491	0.67662	-0.100662	Scaling	Anti-Scaling	Buffering	Anti-Scaling
APOBEC3A	APOBEC3A..200315.	0.398508	-0.0426408	0.602294	0.0257902	0.173108	-0.068431	sp.P31941.ABC3A_HUMAN	0.00219277	0.781454	0.5442	-0.0885654	0.00100527	0.87002	Buffering	Buffering	Scaling	Buffering
APOBEC3B	APOBEC3B..9582.	1.82661e-06	1.56789	0.271426	-0.22106	1.93359e-07	1.78895	tr.B0QYD3.B0QYD3_HUMAN	0.028827	0.85088	0.653152	-0.0798874	0.0203829	0.930768	Scaling	Buffering	Scaling	Buffering
APOBEC3C	APOBEC3C..27350.	0.249546	0.42079	0.0929468	-0.319093	0.0492347	0.739883	sp.Q9NRW3.ABC3C_HUMAN	0.477306	0.167112	0.220164	-0.196487	0.13635	0.363598	Scaling	Scaling	Buffering	Buffering
APOBEC3D	APOBEC3D..140564.	0.618588	-0.0955493	0.0117376	-0.25796	0.400391	0.16241	sp.Q96AK3.ABC3D_HUMAN	0.0127157	0.562375	0.060594	-0.235518	0.000807149	0.797893	Buffering	Scaling	Scaling	Buffering
APOBEC3F	APOBEC3F..200316.	0.0123298	0.538957	0.0163616	-0.259759	0.000468391	0.798715	sp.Q8IUX4.ABC3F_HUMAN	0.0129995	0.721207	0.861644	0.026963	0.0189571	0.694244	Scaling	Scaling	Scaling	Buffering
APOBEC3G	APOBEC3G..60489.	0.48004	0.250473	0.0549917	-0.349448	0.101811	0.599921	sp.Q9HC16.ABC3G_HUMAN	0.285641	0.430502	0.942373	-0.0119228	0.283442	0.442425	Scaling	Scaling	Scaling	Buffering
APOBR	APOBR..55911.	0.915536	-0.0175089	0.34805	-0.108936	0.609527	0.0914274	sp.Q0VD83.4.APOBR_HUMAN	0.270532	-0.281226	0.897522	0.0365637	0.334357	-0.31779	Buffering	Buffering	Anti-Scaling	Buffering
APOC1	APOC1..341.	0.0172042	0.817759	0.349278	-0.239479	0.00442234	1.05724	sp.P02654.APOC1_HUMAN	0.502774	0.194379	0.299938	-0.381438	0.167987	0.575818	Scaling	Buffering	Buffering	Scaling
APOC2	APOC2..344.	0.962621	0.0139992	0.0197528	-0.408116	0.150635	0.422115	sp.P02655.APOC2_HUMAN	0.82453	0.09605	0.161178	-0.470641	0.235755	0.566691	Buffering	Scaling	Buffering	Scaling
APOC3	APOC3..345.	0.0842044	-0.116757	0.835172	-0.0223368	0.29235	-0.0944202	sp.P02656.APOC3_HUMAN	0.638693	-0.270654	0.794533	0.0735607	0.573426	-0.344215	Anti-Scaling	Buffering	Anti-Scaling	Buffering
APOD	APOD..347.	0.174509	-0.300945	0.0140377	-0.529732	0.352855	0.228788	sp.P05090.APOD_HUMAN	0.377587	-0.239692	0.00228514	-0.980357	0.0317217	0.740665	Anti-Scaling	Scaling	Anti-Scaling	Scaling
APOE	APOE..348.	0.533803	0.236488	0.632961	0.166042	0.874916	0.0704459	sp.P02649.APOE_HUMAN	0.36228	0.153838	0.484264	0.105642	0.806458	0.0481951	Buffering	Anti-Scaling	Buffering	Anti-Scaling
APOH	APOH..350.	0.737332	-0.0446838	0.64133	0.108448	0.533513	-0.153132	sp.P02749.APOH_HUMAN	0.115188	-0.344353	0.180872	-0.290198	0.84106	-0.0541548	Buffering	Anti-Scaling	Anti-Scaling	Scaling
APOL1	APOL1..8542.	0.0849302	0.940895	0.322959	-0.230225	0.0349599	1.17112	sp.O14791.2.APOL1_HUMAN	0.249632	0.576816	0.286331	-0.22452	0.112408	0.801336	Scaling	Buffering	Scaling	Buffering
APOL2	APOL2..23780.	0.000135332	0.893948	0.000323262	-0.425017	3.87803e-07	1.31896	sp.Q9BQE5.APOL2_HUMAN	0.000398477	0.904397	0.023115	-0.293343	1.04963e-05	1.19774	Scaling	Scaling	Scaling	Scaling
APOM	APOM..55937.	0.794103	0.0517915	0.0377636	-0.231864	0.188524	0.283656	sp.O95445.APOM_HUMAN	0.862038	0.0320886	0.508877	0.106369	0.734779	-0.0742804	Buffering	Buffering	Buffering	Anti-Scaling
APP	APP..351.	0.603311	-0.248826	0.352932	-0.157699	0.848248	-0.0911268	sp.P05067.8.A4_HUMAN	0.772896	0.0944956	0.68976	-0.0920356	0.590319	0.186531	Anti-Scaling	Buffering	Buffering	Buffering
APP	APP..351.	0.603311	-0.248826	0.352932	-0.157699	0.848248	-0.0911268	sp.P05067.A4_HUMAN	0.953177	-0.0119839	0.576983	-0.0601695	0.816781	0.0481855	Anti-Scaling	Buffering	Buffering	Buffering
APPBP2	APPBP2..10513.	0.000428411	0.304157	0.000284742	-0.350148	1.81675e-08	0.654305	sp.Q92624.APBP2_HUMAN	0.500304	0.0775143	0.0760196	-0.380264	0.0412555	0.457779	Scaling	Scaling	Buffering	Scaling
APPL1	APPL1..26060.	0.112972	0.237714	1.92573e-12	-0.489355	8.04273e-05	0.727068	sp.Q9UKG1.DP13A_HUMAN	0.0618488	0.345627	3.33173e-11	-0.425997	0.000354176	0.771625	Buffering	Scaling	Scaling	Scaling
APPL2	APPL2..55198.	0.000781427	0.421995	0.0110853	-0.268716	5.95302e-06	0.690711	sp.Q8NEU8.DP13B_HUMAN	0.0277574	0.301885	0.375922	-0.0928973	0.0111498	0.394782	Scaling	Scaling	Scaling	Buffering
APRT	APRT..353.	8.2864e-06	0.375018	7.44561e-07	-0.387397	5.38263e-14	0.762416	sp.P07741.APT_HUMAN	0.0114847	0.330165	0.00604621	-0.242424	6.06599e-05	0.57259	Scaling	Scaling	Scaling	Buffering
APTX	APTX..54840.	0.0141046	0.241335	2.2496e-09	-0.316122	8.35582e-07	0.557458	sp.Q7Z2E3.APTX_HUMAN	0.167687	0.143264	0.0320828	-0.113893	0.0176931	0.257158	Buffering	Scaling	Buffering	Buffering
AQP3	AQP3..360.	0.568532	0.260791	0.735336	0.0889231	0.702825	0.171868	sp.Q92482.AQP3_HUMAN	0.456391	0.427238	0.619928	0.144614	0.626589	0.282624	Scaling	Buffering	Scaling	Anti-Scaling
AQR	AQR..9716.	0.050876	0.250748	4.64028e-08	-0.316892	0.000119468	0.56764	sp.O60306.AQR_HUMAN	0.0754745	0.162073	0.933361	0.00453819	0.0995536	0.157534	Scaling	Scaling	Buffering	Buffering
ARAP1	ARAP1..116985.	0.000662922	0.37631	0.0349101	-0.223158	1.98142e-05	0.599469	sp.Q96P48.ARAP1_HUMAN	0.0117474	0.226519	0.207151	-0.106625	0.00216807	0.333143	Scaling	Buffering	Buffering	Buffering
ARAP3	ARAP3..64411.	0.381606	0.235049	0.165693	0.250083	0.958926	-0.015034	sp.Q8WWN8.ARAP3_HUMAN	0.503056	0.107572	0.823616	0.0351401	0.704948	0.0724324	Buffering	Anti-Scaling	Buffering	Buffering
ARCN1	ARCN1..372.	2.79087e-06	0.347876	1.19032e-07	-0.414858	1.39448e-14	0.762734	sp.P48444.COPD_HUMAN	0.00199565	0.176942	0.0175718	-0.122109	1.10124e-05	0.299051	Scaling	Scaling	Buffering	Buffering
AREL1	AREL1..9870.	0.00266181	0.282791	1.3378e-08	-0.408219	1.95701e-09	0.69101	sp.O15033.AREL1_HUMAN	0.636159	0.114955	0.0274737	-0.323676	0.100437	0.438631	Scaling	Scaling	Buffering	Scaling
ARF3	ARF3..377.	0.764992	0.0296993	0.0102917	-0.194274	0.0551982	0.223973	sp.P61204.ARF3_HUMAN	0.63876	-0.0368192	0.95025	-0.0038098	0.716325	-0.0330094	Buffering	Buffering	Buffering	Buffering
ARF4	ARF4..378.	0.0352476	0.348091	1.96802e-05	-0.325081	0.000313748	0.673172	sp.P18085.ARF4_HUMAN	0.411383	0.156425	0.00022537	-0.283504	0.0304397	0.439929	Scaling	Scaling	Buffering	Scaling
ARF5	ARF5..381.	1.66666e-09	0.37398	1.54055e-05	-0.421865	1.00177e-12	0.795845	sp.P84085.ARF5_HUMAN	4.19805e-06	0.31532	0.0025144	-0.294371	3.73893e-08	0.609691	Scaling	Scaling	Scaling	Scaling
ARF6	ARF6..382.	8.95855e-05	0.398121	2.2468e-06	-0.351179	4.87402e-10	0.7493	sp.P62330.ARF6_HUMAN	0.00285025	0.303785	0.172409	-0.100967	0.000370748	0.404752	Scaling	Scaling	Scaling	Buffering
ARFGAP1	ARFGAP1..55738.	3.26773e-14	0.505614	0.165574	-0.264506	0.000428458	0.77012	sp.Q8N6T3.ARFG1_HUMAN	0.357734	0.146238	0.82874	-0.080344	0.564288	0.226582	Scaling	Scaling	Buffering	Buffering
ARFGAP1	ARFGAP1..55738.	3.26773e-14	0.505614	0.165574	-0.264506	0.000428458	0.77012	sp.Q8N6T3.2.ARFG1_HUMAN	1.12553e-07	0.323519	0.444692	-0.105085	0.00461988	0.428604	Scaling	Scaling	Scaling	Buffering
ARFGAP2	ARFGAP2..84364.	5.94902e-05	0.389796	0.237958	-0.0916106	2.17158e-05	0.481407	sp.Q8N6H7.ARFG2_HUMAN	0.142334	0.132967	0.0217854	-0.198384	0.00338271	0.331351	Scaling	Buffering	Buffering	Buffering
ARFGAP3	ARFGAP3..26286.	4.81508e-08	0.724015	1.48205e-07	-0.426646	2.66129e-13	1.15066	sp.Q9NP61.ARFG3_HUMAN	0.0333406	0.407912	1.60021e-06	-0.376734	0.000236065	0.784646	Scaling	Scaling	Scaling	Scaling
ARFGEF1	ARFGEF1..10565.	5.13148e-10	0.442204	5.45336e-06	-0.498924	3.16361e-13	0.941128	sp.Q9Y6D6.BIG1_HUMAN	0.000123483	0.304024	0.000219338	-0.334357	9.56179e-09	0.638381	Scaling	Scaling	Scaling	Scaling
ARFGEF2	ARFGEF2..10564.	3.58982e-17	0.482134	0.500204	-0.102082	0.000818576	0.584216	sp.Q9Y6D5.BIG2_HUMAN	8.20221e-06	0.282337	0.133787	-0.182513	0.000770294	0.46485	Scaling	Buffering	Scaling	Buffering
ARFGEF3	ARFGEF3..57221.	0.433571	0.249108	0.923769	0.0129616	0.46335	0.236147	sp.Q5TH69.BIG3_HUMAN	0.947157	-0.0198303	0.437046	-0.115018	0.758993	0.0951876	Buffering	Buffering	Buffering	Buffering
ARFIP1	ARFIP1..27236.	0.185317	0.244052	4.24849e-06	-0.262608	0.0129304	0.50666	sp.P53367.ARFP1_HUMAN	0.0977104	0.242431	3.95614e-05	-0.246103	0.00320867	0.488533	Buffering	Scaling	Buffering	Buffering
ARFIP2	ARFIP2..23647.	0.00221618	0.307855	2.06862e-07	-0.379893	4.53591e-09	0.687748	sp.P53365.ARFP2_HUMAN	0.000968712	0.310047	0.00128384	-0.220598	3.3086e-07	0.530644	Scaling	Scaling	Scaling	Buffering
ARFRP1	ARFRP1..10139.	1.73986e-15	0.50299	0.184467	-0.186162	4.42762e-05	0.689151	sp.Q13795.ARFRP_HUMAN	1.30804e-07	0.349538	0.0971503	-0.23769	0.000279282	0.587228	Scaling	Buffering	Scaling	Buffering
ARG2	ARG2..384.	0.304741	0.20825	0.102066	-0.25347	0.0394108	0.46172	sp.P78540.ARGI2_HUMAN	0.492471	0.1651	0.0142877	-0.432749	0.02269	0.597849	Buffering	Scaling	Buffering	Scaling
ARGLU1	ARGLU1..55082.	3.93686e-07	0.777238	2.63907e-11	-0.53412	2.89379e-13	1.31136	sp.Q9NWB6.ARGL1_HUMAN	0.028848	0.237165	0.0302434	-0.126586	0.00163355	0.363751	Scaling	Scaling	Buffering	Buffering
ARHGAP1	ARHGAP1..392.	0.0102903	0.27256	0.362614	-0.0758015	0.00423647	0.348361	sp.Q07960.RHG01_HUMAN	0.100873	0.183444	0.438814	-0.0668507	0.0494471	0.250295	Scaling	Buffering	Buffering	Buffering
ARHGAP10	ARHGAP10..79658.	0.244107	0.432864	0.317543	-0.112554	0.149181	0.545418	sp.A1A4S6.RHG10_HUMAN	0.112238	0.50926	0.289709	-0.0914226	0.067148	0.600683	Scaling	Buffering	Scaling	Buffering
ARHGAP11A	ARHGAP11A..9824.	0.0978309	0.255421	0.00156019	-0.307698	0.0015136	0.563119	sp.Q6P4F7.RHGBA_HUMAN	0.684187	0.0736726	0.00324973	-0.264368	0.0850168	0.33804	Scaling	Scaling	Buffering	Scaling
ARHGAP12	ARHGAP12..94134.	0.126395	0.211345	0.00986069	-0.245732	0.00197503	0.457077	sp.Q8IWW6.RHG12_HUMAN	0.187944	0.174052	0.0839739	-0.134578	0.0246483	0.30863	Buffering	Buffering	Buffering	Buffering
ARHGAP15	ARHGAP15..55843.	0.0138065	-0.477423	9.01696e-05	-0.584415	0.566577	0.106992	sp.Q53QZ3.RHG15_HUMAN	0.00153357	-0.603473	0.142403	-0.402662	0.431794	-0.20081	Anti-Scaling	Scaling	Anti-Scaling	Scaling
ARHGAP17	ARHGAP17..55114.	0.00548009	0.369496	9.23826e-06	-0.358056	9.92322e-07	0.727553	sp.Q68EM7.5.RHG17_HUMAN	0.000203975	0.499085	0.000189208	-0.293891	7.73711e-08	0.792976	Scaling	Scaling	Scaling	Scaling
ARHGAP17	ARHGAP17..55114.	0.00548009	0.369496	9.23826e-06	-0.358056	9.92322e-07	0.727553	sp.Q68EM7.2.RHG17_HUMAN	0.076961	0.494859	0.00722656	-0.450826	0.0015859	0.945685	Scaling	Scaling	Scaling	Scaling
ARHGAP18	ARHGAP18..93663.	0.298552	0.322057	0.13697	-0.205987	0.0974172	0.528044	sp.Q8N392.RHG18_HUMAN	0.34773	0.21762	0.408318	-0.093953	0.189651	0.311573	Scaling	Buffering	Buffering	Buffering
ARHGAP21	ARHGAP21..57584.	0.00279998	0.528	0.0276788	-0.238898	6.28255e-05	0.766897	sp.Q5T5U3.RHG21_HUMAN	0.00152723	0.371632	0.189257	-0.081665	0.00019406	0.453297	Scaling	Buffering	Scaling	Buffering
ARHGAP23	ARHGAP23..57636.	0.234387	0.32117	0.0618424	0.538432	0.536169	-0.217262	sp.Q9P227.RHG23_HUMAN	0.368998	0.216269	0.981645	0.00563923	0.493631	0.21063	Scaling	Anti-Scaling	Buffering	Buffering
ARHGAP25	ARHGAP25..9938.	0.0223424	-0.360442	0.122582	-0.245981	0.525033	-0.114462	sp.P42331.4.RHG25_HUMAN	0.000209955	-0.580093	0.0471734	-0.441607	0.518046	-0.138486	Anti-Scaling	Buffering	Anti-Scaling	Scaling
ARHGAP26	ARHGAP26..23092.	0.853684	0.0365436	0.185163	-0.18093	0.315678	0.217474	sp.Q9UNA1.RHG26_HUMAN	0.0344991	0.327257	0.379714	-0.115973	0.0151028	0.443229	Buffering	Buffering	Scaling	Buffering
ARHGAP27	ARHGAP27..201176.	0.445537	-0.160319	0.454043	-0.167785	0.978697	0.00746607	sp.Q6ZUM4.RHG27_HUMAN	0.464188	-0.103427	0.253029	-0.161873	0.744979	0.0584459	Anti-Scaling	Buffering	Anti-Scaling	Buffering
ARHGAP28	ARHGAP28..79822.	0.0505474	0.34038	0.282538	-0.120593	0.00837458	0.460972	sp.Q9P2N2.RHG28_HUMAN	0.545741	0.196044	0.644118	-0.108427	0.359708	0.304471	Scaling	Buffering	Buffering	Buffering
ARHGAP29	ARHGAP29..9411.	0.0418672	0.894294	0.387917	0.218528	0.143316	0.675766	sp.Q52LW3.RHG29_HUMAN	0.267379	0.224974	0.679913	-0.0577096	0.193352	0.282684	Scaling	Anti-Scaling	Buffering	Buffering
ARHGAP30	ARHGAP30..257106.	0.491129	0.158129	3.44547e-08	-0.757207	4.65233e-05	0.915336	sp.Q7Z6I6.RHG30_HUMAN	0.296842	-0.713354	0.03795	-0.617231	0.88202	-0.0961229	Buffering	Scaling	Anti-Scaling	Scaling
ARHGAP31	ARHGAP31..57514.	0.23885	-0.182947	0.173323	-0.223621	0.838075	0.0406745	sp.Q2M1Z3.RHG31_HUMAN	0.0765616	-0.48279	0.314369	-0.451712	0.949555	-0.0310779	Anti-Scaling	Buffering	Anti-Scaling	Scaling
ARHGAP32	ARHGAP32..9743.	0.115504	0.309326	0.0839611	-0.205901	0.00967756	0.515226	sp.A7KAX9.RHG32_HUMAN	0.345301	0.142474	0.168632	-0.14505	0.0671805	0.287524	Scaling	Buffering	Buffering	Buffering
ARHGAP35	ARHGAP35..2909.	0.000115544	0.358157	0.00168249	-0.29386	2.16358e-08	0.652018	sp.Q9NRY4.RHG35_HUMAN	0.491784	0.0602444	0.00109463	-0.282174	0.00111692	0.342418	Scaling	Scaling	Buffering	Scaling
ARHGAP39	ARHGAP39..80728.	0.0253324	0.264295	0.795263	0.0350777	0.145088	0.229217	sp.Q9C0H5.2.RHG39_HUMAN	0.0641751	0.190732	0.0682121	0.282041	0.56999	-0.0913084	Scaling	Buffering	Buffering	Anti-Scaling
ARHGAP42	ARHGAP42..143872.	0.0270294	0.349995	0.569987	-0.082475	0.0176919	0.43247	sp.A6NI28.RHG42_HUMAN	0.41689	0.12926	0.58234	-0.0830373	0.25568	0.212297	Scaling	Buffering	Buffering	Buffering
ARHGAP5	ARHGAP5..394.	0.00012587	0.58785	0.292604	-0.134087	1.7469e-05	0.721937	sp.Q13017.RHG05_HUMAN	0.0196995	0.259056	0.473863	-0.0599102	0.00709648	0.318966	Scaling	Buffering	Scaling	Buffering
ARHGAP8	ARHGAP8..23779.	0.553499	-0.299878	0.0853513	0.38117	0.188689	-0.681048	sp.P85298.RHG08_HUMAN	0.894675	0.0395214	0.465688	-0.126612	0.584651	0.166134	Anti-Scaling	Anti-Scaling	Buffering	Buffering
ARHGDIA	ARHGDIA..396.	0.00219176	0.26408	0.0187592	-0.232011	2.35185e-05	0.496091	sp.P52565.GDIR1_HUMAN	0.00598888	0.275575	0.00752514	-0.307565	2.6886e-05	0.58314	Scaling	Buffering	Scaling	Scaling
ARHGDIB	ARHGDIB..397.	0.834535	-0.0859467	0.268372	-0.399031	0.510825	0.313085	sp.P52566.GDIR2_HUMAN	0.528579	0.158091	0.488623	-0.152587	0.27504	0.310678	Buffering	Scaling	Buffering	Buffering
ARHGEF1	ARHGEF1..9138.	0.0584263	0.218331	0.00150374	-0.272821	0.000100549	0.491152	tr.M0QZR4.M0QZR4_HUMAN	0.138688	0.147445	0.0155167	-0.190286	0.00259334	0.337731	Buffering	Scaling	Buffering	Buffering
ARHGEF10	ARHGEF10..9639.	0.337648	-0.328781	0.000111736	-0.58012	0.457986	0.251339	sp.O15013.ARHGA_HUMAN	0.878279	-0.0432567	0.0160757	-0.28914	0.379631	0.245883	Anti-Scaling	Scaling	Buffering	Scaling
ARHGEF10L	ARHGEF10L..55160.	0.446024	0.203316	0.110547	0.243792	0.886685	-0.0404761	sp.Q9HCE6.ARGAL_HUMAN	0.81408	-0.0768172	0.458948	0.146176	0.532738	-0.222993	Buffering	Anti-Scaling	Buffering	Anti-Scaling
ARHGEF11	ARHGEF11..9826.	0.00377227	0.311352	0.00611966	-0.380184	1.24312e-05	0.691536	sp.O15085.2.ARHGB_HUMAN	0.000233372	0.287546	0.539801	-0.0565187	0.000856189	0.344064	Scaling	Scaling	Scaling	Buffering
ARHGEF12	ARHGEF12..23365.	0.00160315	0.398279	9.09469e-05	-0.350827	2.63951e-08	0.749107	sp.Q9NZN5.ARHGC_HUMAN	0.00362212	0.320022	0.113392	-0.106361	0.000165672	0.426383	Scaling	Scaling	Scaling	Buffering
ARHGEF16	ARHGEF16..27237.	0.284914	-0.371895	0.00746714	0.563663	0.0133721	-0.935557	sp.Q5VV41.ARHGG_HUMAN	0.0201136	-0.4629	0.220848	0.164438	0.00358876	-0.627338	Anti-Scaling	Anti-Scaling	Anti-Scaling	Anti-Scaling
ARHGEF17	ARHGEF17..9828.	0.226758	0.279539	0.127164	0.235365	0.854784	0.0441734	sp.Q96PE2.ARHGH_HUMAN	0.199665	0.184646	0.178779	0.139559	0.770975	0.0450872	Scaling	Anti-Scaling	Buffering	Anti-Scaling
ARHGEF18	ARHGEF18..23370.	0.189023	0.234997	0.109984	-0.115801	0.0586775	0.350798	sp.Q6ZSZ5.ARHGI_HUMAN	0.941791	-0.0212236	5.7448e-05	-0.287995	0.366878	0.266772	Buffering	Buffering	Buffering	Scaling
ARHGEF2	ARHGEF2..9181.	0.0538581	0.248748	0.146783	-0.247273	0.0109338	0.49602	sp.Q92974.ARHG2_HUMAN	0.115421	0.143817	0.0472372	-0.247956	0.00481119	0.391773	Buffering	Buffering	Buffering	Buffering
ARHGEF26	ARHGEF26..26084.	0.140387	0.236369	0.612865	0.102172	0.555459	0.134197	sp.Q96DR7.ARHGQ_HUMAN	0.058157	0.488927	0.0879325	0.537493	0.883081	-0.0485652	Buffering	Anti-Scaling	Scaling	Anti-Scaling
ARHGEF28	ARHGEF28..64283.	0.0615346	0.470187	0.211211	-0.184348	0.0106252	0.654535	sp.Q8N1W1.6.ARG28_HUMAN	0.0404794	0.383926	0.00372758	-0.324712	0.000465691	0.708638	Scaling	Buffering	Scaling	Scaling
ARHGEF39	ARHGEF39..84904.	0.143928	0.216344	0.0173289	-0.212656	0.00470752	0.429	sp.Q8N4T4.ARG39_HUMAN	0.89014	0.0415277	0.13282	-0.452505	0.103718	0.494033	Buffering	Buffering	Buffering	Scaling
ARHGEF40	ARHGEF40..55701.	0.304453	-0.249763	0.0463296	0.297912	0.0340947	-0.547675	sp.Q8TER5.ARH40_HUMAN	0.286607	0.117762	0.0308457	0.185196	0.579795	-0.0674344	Anti-Scaling	Anti-Scaling	Buffering	Anti-Scaling
ARHGEF5	ARHGEF5..7984.	0.598585	-0.115272	0.211982	0.292236	0.120381	-0.407507	sp.Q12774.ARHG5_HUMAN	0.428775	0.135294	0.224544	0.230201	0.656057	-0.0949077	Anti-Scaling	Anti-Scaling	Buffering	Anti-Scaling
ARHGEF7	ARHGEF7..8874.	4.33399e-06	0.491376	1.1071e-10	-0.497709	6.40293e-15	0.989085	sp.Q14155.5.ARHG7_HUMAN	0.00184604	0.305916	3.04642e-08	-0.332584	9.72378e-09	0.638499	Scaling	Scaling	Scaling	Scaling
ARID1A	ARID1A..8289.	0.00869479	0.387998	0.00598093	-0.238052	0.000102869	0.62605	sp.O14497.ARI1A_HUMAN	0.0162078	0.323509	0.974916	0.00312045	0.0331463	0.320389	Scaling	Buffering	Scaling	Buffering
ARID1B	ARID1B..57492.	0.302487	0.126551	1.24039e-12	-0.523747	9.18945e-06	0.650298	sp.Q8NFD5.3.ARI1B_HUMAN	0.363112	0.107249	0.000737581	-0.19881	0.0144201	0.306059	Buffering	Scaling	Buffering	Buffering
ARID2	ARID2..196528.	0.272998	0.134768	0.00367557	-0.239563	0.00733466	0.37433	sp.Q68CP9.ARID2_HUMAN	0.0727701	0.183559	0.435491	-0.0627643	0.0366775	0.246323	Buffering	Buffering	Buffering	Buffering
ARID3A	ARID3A..1820.	0.307851	0.323166	0.00441416	-0.360987	0.0392829	0.684153	sp.Q99856.ARI3A_HUMAN	0.37145	0.344711	0.115597	-0.224439	0.150226	0.56915	Scaling	Scaling	Scaling	Buffering
ARID3B	ARID3B..10620.	0.281019	-0.195964	0.00200169	-0.346838	0.427265	0.150874	sp.Q8IVW6.ARI3B_HUMAN	0.238947	-0.261081	0.129478	-0.220844	0.862725	-0.0402365	Anti-Scaling	Scaling	Anti-Scaling	Buffering
ARID4A	ARID4A..5926.	0.0108323	0.269022	1.02636e-06	-0.317964	1.0326e-06	0.586985	sp.P29374.ARI4A_HUMAN	0.0030801	0.260638	6.56151e-05	-0.260646	2.14706e-07	0.521285	Scaling	Scaling	Scaling	Scaling
ARID4B	ARID4B..51742.	5.68345e-06	0.321061	0.00238117	-0.303115	1.03559e-07	0.624175	sp.Q4LE39.ARI4B_HUMAN	0.0754962	0.103951	0.662314	0.0362634	0.453389	0.0676879	Scaling	Scaling	Buffering	Buffering
ARID5B	ARID5B..84159.	0.135757	0.518873	0.469336	-0.0888148	0.0862787	0.607687	sp.Q14865.ARI5B_HUMAN	0.256635	0.284698	0.942668	-0.00832112	0.256076	0.293019	Scaling	Buffering	Scaling	Buffering
ARIH1	ARIH1..25820.	0.00358803	0.322593	3.08544e-06	-0.279528	3.31575e-06	0.602121	sp.Q9Y4X5.ARI1_HUMAN	0.00307281	0.429284	0.000727231	-0.216851	5.62882e-05	0.646136	Scaling	Scaling	Scaling	Buffering
ARIH2	ARIH2..10425.	0.0284563	0.313398	3.75698e-23	-0.595138	2.00374e-06	0.908536	sp.O95376.ARI2_HUMAN	0.0496625	0.323369	9.47644e-13	-0.549321	2.17591e-05	0.872691	Scaling	Scaling	Scaling	Scaling
ARL1	ARL1..400.	0.0175663	0.271557	0.021337	-0.221603	0.000533937	0.49316	sp.P40616.ARL1_HUMAN	0.407451	0.078327	0.923345	0.00706731	0.515148	0.0712597	Scaling	Buffering	Buffering	Buffering
ARL13B	ARL13B..200894.	0.542411	-0.0715772	0.336947	-0.137672	0.701894	0.0660946	sp.Q3SXY8.AR13B_HUMAN	0.208718	0.141762	0.491116	0.0699568	0.602373	0.0718053	Buffering	Buffering	Buffering	Buffering
ARL14EP	ARL14EP..120534.	0.00376437	0.280081	2.74086e-08	-0.410667	3.23943e-09	0.690749	sp.Q8N8R7.AL14E_HUMAN	0.330643	-0.0947835	0.119245	-0.101821	0.944815	0.00703761	Scaling	Scaling	Buffering	Buffering
ARL15	ARL15..54622.	0.0877491	0.225254	0.0117519	-0.304933	0.00120517	0.530188	sp.Q9NXU5.ARL15_HUMAN	0.870769	-0.0275289	0.187645	-0.144399	0.525403	0.11687	Buffering	Scaling	Buffering	Buffering
ARL2	ARL2..402.	0.18125	0.151387	0.169895	-0.131177	0.0333899	0.282564	sp.P36404.ARL2_HUMAN	0.476935	0.066096	0.95606	0.00388001	0.53647	0.062216	Buffering	Buffering	Buffering	Buffering
ARL2BP	ARL2BP..23568.	0.00215927	0.363716	0.00370453	-0.259322	5.09714e-06	0.623038	sp.Q9Y2Y0.AR2BP_HUMAN	0.0192944	0.319039	0.000132336	-0.375072	5.56355e-06	0.694112	Scaling	Scaling	Scaling	Scaling
ARL3	ARL3..403.	0.00159764	0.663795	0.000186144	-0.355596	1.48015e-05	1.01939	sp.P36405.ARL3_HUMAN	0.0310784	0.537324	0.0315593	-0.2324	0.00375791	0.769724	Scaling	Scaling	Scaling	Buffering
ARL4C	ARL4C..10123.	0.107095	0.67981	0.80572	0.0578448	0.166593	0.621965	sp.P56559.ARL4C_HUMAN	0.0476069	0.737902	0.788761	0.0677044	0.102876	0.670197	Scaling	Buffering	Scaling	Buffering
ARL5A	ARL5A..26225.	0.148255	0.141387	1.00863e-07	-0.467347	1.62055e-06	0.608734	sp.Q9Y689.ARL5A_HUMAN	0.0482189	0.246786	0.0466771	-0.210476	0.00269561	0.457261	Buffering	Scaling	Buffering	Buffering
ARL5B	ARL5B..221079.	0.00147087	0.374329	6.37329e-13	-0.513545	4.20941e-10	0.887875	sp.Q96KC2.ARL5B_HUMAN	0.175459	0.146238	8.59449e-05	-0.273905	0.000390669	0.420143	Scaling	Scaling	Buffering	Scaling
ARL6	ARL6..84100.	0.0194906	0.240401	0.412907	-0.094778	0.019369	0.335179	sp.Q9H0F7.ARL6_HUMAN	0.549282	0.0744179	0.825751	-0.034967	0.555431	0.109385	Buffering	Buffering	Buffering	Buffering
ARL6IP1	ARL6IP1..23204.	0.0413905	0.298765	9.84725e-05	-0.290725	0.000248774	0.58949	sp.Q15041.AR6P1_HUMAN	0.602853	0.0602894	0.805093	-0.0165517	0.530746	0.0768411	Scaling	Scaling	Buffering	Buffering
ARL6IP4	ARL6IP4..51329.	0.350702	0.0998673	0.038396	-0.153933	0.0433372	0.2538	sp.Q66PJ3.AR6P4_HUMAN	0.765507	0.0389764	0.0463572	-0.190113	0.137261	0.22909	Buffering	Buffering	Buffering	Buffering
ARL6IP4	ARL6IP4..51329.	0.350702	0.0998673	0.038396	-0.153933	0.0433372	0.2538	sp.Q66PJ3.2.AR6P4_HUMAN	0.633862	-0.117989	0.457692	0.195072	0.36754	-0.313061	Buffering	Buffering	Anti-Scaling	Anti-Scaling
ARL6IP5	ARL6IP5..10550.	0.0821356	0.410846	0.0304019	-0.182637	0.0167523	0.593483	sp.O75915.PRAF3_HUMAN	0.273379	0.24018	0.615209	0.0405006	0.363269	0.199679	Scaling	Buffering	Buffering	Buffering
ARL6IP6	ARL6IP6..151188.	0.0454061	0.25767	0.0110402	-0.242975	0.00106743	0.500645	sp.Q8N6S5.AR6P6_HUMAN	0.402632	0.0870406	0.159722	0.124009	0.764163	-0.0369684	Scaling	Buffering	Buffering	Anti-Scaling
ARL8A	ARL8A..127829.	6.69723e-06	0.384658	0.000280004	-0.497499	2.51147e-08	0.882157	sp.Q96BM9.ARL8A_HUMAN	0.00426138	0.247976	0.00289516	-0.318038	8.06286e-06	0.566014	Scaling	Scaling	Buffering	Scaling
ARL8B	ARL8B..55207.	0.00975709	0.302863	5.78165e-10	-0.411501	1.14258e-06	0.714363	sp.Q9NVJ2.ARL8B_HUMAN	0.978665	0.00307099	0.0173373	-0.135359	0.238413	0.13843	Scaling	Scaling	Buffering	Buffering
ARMC1	ARMC1..55156.	2.13864e-06	0.321431	1.48751e-08	-0.455665	1.76047e-15	0.777096	sp.Q9NVT9.ARMC1_HUMAN	0.252776	0.0646587	0.00147976	-0.290209	0.000345053	0.354868	Scaling	Scaling	Buffering	Scaling
ARMC10	ARMC10..83787.	4.41884e-09	0.35452	1.54199e-05	-0.40206	2.16301e-12	0.756581	sp.Q8N2F6.ARM10_HUMAN	5.98377e-06	0.307749	0.149613	-0.143818	3.35088e-05	0.451567	Scaling	Scaling	Scaling	Buffering
ARMC6	ARMC6..93436.	0.000229654	0.496859	1.04431e-06	-0.329497	1.46862e-07	0.826356	sp.Q6NXE6.ARMC6_HUMAN	0.418648	0.164643	1.10471e-07	-0.423175	0.00771973	0.587818	Scaling	Scaling	Buffering	Scaling
ARMC7	ARMC7..79637.	0.000847121	0.313795	0.0937862	-0.168632	0.000139107	0.482428	sp.Q9H6L4.ARMC7_HUMAN	0.993135	0.00148451	0.556426	-0.094362	0.638854	0.0958465	Scaling	Buffering	Buffering	Buffering
ARMC8	ARMC8..25852.	0.00013375	0.254927	2.3477e-05	-0.422622	4.92186e-09	0.677549	sp.Q8IUR7.ARMC8_HUMAN	0.0234357	0.121266	0.0146298	-0.175722	0.000219043	0.296987	Scaling	Scaling	Buffering	Buffering
ARMC9	ARMC9..80210.	0.00351351	0.73177	0.295207	0.135626	0.0193518	0.596144	sp.Q7Z3E5.ARMC9_HUMAN	0.0797078	0.387176	0.889387	0.0185769	0.122763	0.3686	Scaling	Anti-Scaling	Scaling	Buffering
ARNT	ARNT..405.	0.00177457	0.268547	0.00388959	-0.422238	2.00822e-05	0.690784	sp.P27540.ARNT_HUMAN	0.134344	0.113278	0.0922768	-0.148994	0.0124427	0.262272	Scaling	Scaling	Buffering	Buffering
ARNTL	ARNTL..406.	0.0581012	0.219913	0.112954	-0.139122	0.00304227	0.359035	sp.O00327.7.BMAL1_HUMAN	0.0839481	0.249311	0.865327	-0.0289757	0.161402	0.278287	Buffering	Buffering	Buffering	Buffering
ARNTL2	ARNTL2..56938.	0.00328072	0.608019	0.0408407	-0.410264	6.01985e-05	1.01828	sp.Q8WYA1.BMAL2_HUMAN	0.832972	0.0710321	0.848525	-0.0683382	0.741856	0.13937	Scaling	Scaling	Buffering	Buffering
ARPC1A	ARPC1A..10552.	2.94228e-11	0.575239	0.629482	-0.0531333	1.77385e-07	0.628372	sp.Q92747.ARC1A_HUMAN	0.518462	-0.0463688	0.832327	-0.0214824	0.811784	-0.0248863	Scaling	Buffering	Buffering	Buffering
ARPC1B	ARPC1B..10095.	2.4435e-06	0.580498	0.0382452	-0.3554	1.06749e-06	0.935897	sp.O15143.ARC1B_HUMAN	0.25232	0.081876	0.128937	-0.13941	0.0246106	0.221286	Scaling	Scaling	Buffering	Buffering
ARPC2	ARPC2..10109.	0.00203504	0.313048	0.0617972	-0.165434	0.000131898	0.478482	sp.O15144.ARPC2_HUMAN	0.101624	0.130486	0.106719	-0.10925	0.0108983	0.239736	Scaling	Buffering	Buffering	Buffering
ARPC3	ARPC3..10094.	0.0362054	0.228642	0.00957451	-0.200253	0.000906459	0.428894	sp.O15145.ARPC3_HUMAN	0.0896082	-0.146248	0.706965	-0.0249226	0.218803	-0.121325	Buffering	Buffering	Anti-Scaling	Buffering
ARPC4	ARPC4..10093.	0.000350279	0.491216	7.3445e-09	-0.418154	7.58657e-08	0.90937	sp.P59998.3.ARPC4_HUMAN	0.455665	-0.128669	0.0121671	-0.149087	0.90501	0.0204187	Scaling	Scaling	Anti-Scaling	Buffering
ARPC5	ARPC5..10092.	9.1866e-05	0.340751	0.0320034	-0.252439	2.43006e-05	0.593191	sp.O15511.ARPC5_HUMAN	0.0233196	0.145788	0.80396	-0.0218569	0.0886096	0.167645	Scaling	Scaling	Buffering	Buffering
ARPC5L	ARPC5L..81873.	0.0129784	0.204005	5.04091e-07	-0.363268	3.66857e-08	0.567273	sp.Q9BPX5.ARP5L_HUMAN	0.229685	0.103258	0.00223415	-0.189391	0.00216694	0.292648	Buffering	Scaling	Buffering	Buffering
ARPIN	ARPIN..348110.	0.0382953	0.580124	0.573535	-0.0801008	0.0221949	0.660225	sp.Q7Z6K5.ARPIN_HUMAN	0.117817	0.375267	0.884485	0.019699	0.144323	0.355568	Scaling	Buffering	Scaling	Buffering
ARPP19	ARPP19..10776.	5.13697e-05	0.482486	4.46035e-08	-0.372153	2.6848e-09	0.854639	sp.P56211.ARP19_HUMAN	0.41111	-0.215924	5.18278e-07	-0.595481	0.162138	0.379557	Scaling	Scaling	Anti-Scaling	Scaling
ARRB1	ARRB1..408.	0.954108	0.0152838	0.0738112	-0.347115	0.224326	0.362399	sp.P49407.2.ARRB1_HUMAN	0.947853	0.0205265	0.605134	-0.13807	0.662635	0.158597	Buffering	Scaling	Buffering	Buffering
ARRB1	ARRB1..408.	0.954108	0.0152838	0.0738112	-0.347115	0.224326	0.362399	sp.P49407.ARRB1_HUMAN	0.791837	-0.0483123	0.107328	-0.250677	0.338447	0.202365	Buffering	Scaling	Buffering	Scaling
ARRB2	ARRB2..409.	0.268885	0.193386	0.000198878	-0.403916	0.0017825	0.597301	sp.P32121.3.ARRB2_HUMAN	0.360464	0.123519	0.321389	-0.0869372	0.14813	0.210456	Buffering	Scaling	Buffering	Buffering
ARRDC1	ARRDC1..92714.	0.14747	0.237037	0.292487	-0.146034	0.0491735	0.383071	sp.Q8N5I2.ARRD1_HUMAN	0.486634	0.0886941	0.201554	-0.121717	0.145676	0.210412	Buffering	Buffering	Buffering	Buffering
ARSA	ARSA..410.	0.000372671	0.602478	9.95697e-10	-0.515017	3.37298e-08	1.11749	sp.P15289.ARSA_HUMAN	0.020003	0.450584	0.00518077	-0.276217	0.000520942	0.726801	Scaling	Scaling	Scaling	Scaling
ARSB	ARSB..411.	0.437369	0.136934	0.417827	-0.0948742	0.235942	0.231808	sp.P15848.ARSB_HUMAN	0.249267	0.179408	0.372838	-0.10124	0.111725	0.280647	Buffering	Buffering	Buffering	Buffering
ARSI	ARSI..340075.	0.00211678	-0.448832	0.587166	0.0949911	0.00424628	-0.543823	sp.Q5FYB1.ARSI_HUMAN	0.434878	0.167627	0.57458	-0.079256	0.304182	0.246883	Anti-Scaling	Buffering	Buffering	Buffering
ARSK	ARSK..153642.	0.222871	0.146739	1.01954e-05	-0.365594	0.000214691	0.512333	sp.Q6UWY0.ARSK_HUMAN	0.252695	0.319856	0.0286033	-0.294479	0.0407359	0.614335	Buffering	Scaling	Scaling	Scaling
ARV1	ARV1..64801.	1.01228e-07	0.414054	0.00775072	-0.299721	5.3166e-08	0.713775	sp.Q9H2C2.ARV1_HUMAN	0.017552	0.268586	0.804343	0.0309154	0.10436	0.23767	Scaling	Scaling	Scaling	Buffering
ARVCF	ARVCF..421.	0.332201	0.255339	0.421313	-0.105888	0.182403	0.361227	sp.O00192.ARVC_HUMAN	0.911629	0.0316709	0.860576	0.0195253	0.966367	0.0121457	Scaling	Buffering	Buffering	Buffering
AS3MT	AS3MT..57412.	0.099918	0.632231	0.0380404	-0.318256	0.0182882	0.950487	sp.Q9HBK9.AS3MT_HUMAN	0.503136	0.231886	0.0151191	-0.340867	0.109574	0.572754	Scaling	Scaling	Buffering	Scaling
ASAH1	ASAH1..427.	0.283257	0.251177	4.57861e-06	-0.569542	0.000705423	0.82072	sp.Q13510.2.ASAH1_HUMAN	0.488148	-0.118757	0.000102888	-0.421446	0.0710846	0.302689	Scaling	Scaling	Anti-Scaling	Scaling
ASAP1	ASAP1..50807.	0.00962013	0.294335	0.740116	-0.051596	0.0422578	0.345931	sp.Q9ULH1.ASAP1_HUMAN	0.000263519	0.279442	0.344958	-0.0962057	0.00105209	0.375647	Scaling	Buffering	Scaling	Buffering
ASAP2	ASAP2..8853.	0.00745475	0.458241	0.292831	0.154776	0.116666	0.303465	sp.O43150.ASAP2_HUMAN	0.207819	0.179873	0.500943	0.0836381	0.571483	0.0962351	Scaling	Anti-Scaling	Buffering	Buffering
ASAP3	ASAP3..55616.	0.000144262	1.05646	0.974513	0.00533	0.00039402	1.05113	sp.Q8TDY4.ASAP3_HUMAN	0.189881	0.521268	0.541829	0.101885	0.299296	0.419383	Scaling	Buffering	Scaling	Anti-Scaling
ASB3	ASB3..51130.	3.89965e-05	0.277299	0.092325	-0.12833	1.63657e-05	0.40563	sp.Q9Y575.3.ASB3_HUMAN	0.157333	0.254441	0.62741	-0.124607	0.172548	0.379048	Scaling	Buffering	Scaling	Buffering
ASB6	ASB6..140459.	0.0790671	0.151756	3.16916e-07	-0.334163	1.46847e-06	0.485919	sp.Q9NWX5.ASB6_HUMAN	0.68563	-0.0717971	0.112305	-0.200355	0.512594	0.128558	Buffering	Scaling	Buffering	Buffering
ASCC1	ASCC1..51008.	0.0622478	0.278808	1.0811e-06	-0.430823	6.87287e-05	0.709631	sp.Q8N9N2.2.ASCC1_HUMAN	0.581017	-0.0504055	0.376778	-0.0497574	0.994748	-0.000648027	Scaling	Scaling	Buffering	Buffering
ASCC2	ASCC2..84164.	0.0164428	0.325896	1.56299e-08	-0.32075	3.26053e-05	0.646646	sp.Q9H1I8.ASCC2_HUMAN	0.286199	0.0821442	0.00638301	-0.137049	0.00860058	0.219194	Scaling	Scaling	Buffering	Buffering
ASCC3	ASCC3..10973.	0.240546	0.124732	1.32191e-11	-0.424802	1.70553e-05	0.549534	sp.Q8N3C0.ASCC3_HUMAN	0.360741	0.104491	0.00407287	-0.160274	0.029426	0.264766	Buffering	Scaling	Buffering	Buffering
ASF1A	ASF1A..25842.	0.373085	0.134959	4.44245e-10	-0.488388	0.000321518	0.623347	sp.Q9Y294.ASF1A_HUMAN	0.512803	0.0991838	2.47188e-09	-0.43666	0.00148089	0.535844	Buffering	Scaling	Buffering	Scaling
ASF1B	ASF1B..55723.	3.22148e-05	0.582318	0.0517407	-0.170854	5.73627e-07	0.753173	sp.Q9NVP2.ASF1B_HUMAN	0.59302	0.204017	0.169543	-0.185954	0.314294	0.389971	Scaling	Buffering	Buffering	Buffering
ASH1L	ASH1L..55870.	0.000142479	0.292725	0.00207085	-0.352097	1.32569e-06	0.644822	sp.Q9NR48.ASH1L_HUMAN	0.0072438	0.218211	0.37152	-0.112361	0.0151121	0.330573	Scaling	Scaling	Buffering	Buffering
ASH2L	ASH2L..9070.	0.00624585	0.351501	1.7044e-08	-0.491913	1.75937e-08	0.843414	sp.Q9UBL3.ASH2L_HUMAN	0.876086	0.0150202	0.393213	-0.0432171	0.540823	0.0582373	Scaling	Scaling	Buffering	Buffering
ASL	ASL..435.	0.000923394	0.283227	0.000992015	-0.390312	1.81801e-07	0.673539	sp.P04424.ARLY_HUMAN	0.0066066	0.296688	0.000577453	-0.473903	7.05084e-07	0.770591	Scaling	Scaling	Scaling	Scaling
ASNA1	ASNA1..439.	0.0735282	0.255461	5.7017e-08	-0.316264	0.000386171	0.571725	sp.O43681.ASNA_HUMAN	0.0685479	0.255264	1.02628e-06	-0.295274	0.000414627	0.550538	Scaling	Scaling	Scaling	Scaling
ASNS	ASNS..440.	0.195946	0.208071	0.563831	-0.129486	0.158296	0.337557	sp.P08243.ASNS_HUMAN	0.143329	0.169758	0.00488831	-0.358407	0.000187553	0.528165	Buffering	Buffering	Buffering	Scaling
ASNSD1	ASNSD1..54529.	0.000561438	0.299346	0.00488078	-0.2315	1.9707e-06	0.530845	tr.L0R819.L0R819_HUMAN	0.445916	-0.0853917	0.0556088	-0.178044	0.484888	0.0926526	Scaling	Buffering	Buffering	Buffering
ASPH	ASPH..444.	0.0067742	0.541464	0.392483	-0.263846	0.0159536	0.80531	sp.Q12797.ASPH_HUMAN	0.0593544	0.240184	0.637312	-0.0823318	0.0885879	0.322516	Scaling	Scaling	Buffering	Buffering
ASPM	ASPM..259266.	0.000480996	0.315827	0.381367	-0.0936091	0.001124	0.409436	sp.Q8IZT6.ASPM_HUMAN	0.533134	0.0505354	0.983409	0.00270723	0.727475	0.0478282	Scaling	Buffering	Buffering	Buffering
ASPSCR1	ASPSCR1..79058.	0.0428941	0.214896	0.0261469	-0.216526	0.000920911	0.431423	sp.Q9BZE9.ASPC1_HUMAN	0.00547386	0.280175	0.602499	-0.0521313	0.00975461	0.332306	Buffering	Buffering	Scaling	Buffering
ASRGL1	ASRGL1..80150.	0.175643	-0.318259	0.0176836	-0.464117	0.578113	0.145858	sp.Q7L266.ASGL1_HUMAN	0.140071	-0.337761	0.0101732	-0.447665	0.652717	0.109905	Anti-Scaling	Scaling	Anti-Scaling	Scaling
ASS1	ASS1..445.	0.223265	0.548471	0.896236	-0.0452067	0.241069	0.593678	sp.P00966.ASSY_HUMAN	0.443582	0.194169	0.941333	-0.0141648	0.466595	0.208334	Scaling	Buffering	Buffering	Buffering
ASXL1	ASXL1..171023.	6.57117e-06	0.327142	0.766001	0.0554397	0.158815	0.271703	sp.Q8IXJ9.ASXL1_HUMAN	0.222576	0.105626	0.51134	-0.104389	0.207188	0.210015	Scaling	Buffering	Buffering	Buffering
ASXL2	ASXL2..55252.	0.00286733	0.2665	0.210008	-0.100145	0.000831147	0.366646	sp.Q76L83.ASXL2_HUMAN	0.00455868	0.204557	0.567055	0.0426025	0.0821863	0.161955	Scaling	Buffering	Buffering	Buffering
ASXL3	ASXL3..80816.	0.0709384	0.58565	0.0186364	-0.118081	0.0323033	0.703731	sp.Q9C0F0.ASXL3_HUMAN	0.871685	0.038127	0.71978	0.0307278	0.974675	0.0073992	Scaling	Buffering	Buffering	Buffering
ATAD1	ATAD1..84896.	0.000864677	0.388308	1.06754e-05	-0.441791	7.2844e-09	0.830099	sp.Q8NBU5.ATAD1_HUMAN	0.35044	0.140319	0.000576586	-0.250971	0.0147694	0.39129	Scaling	Scaling	Buffering	Scaling
ATAD2	ATAD2..29028.	0.00107381	0.319027	0.0482098	-0.232884	3.84327e-05	0.551911	sp.Q6PL18.ATAD2_HUMAN	0.0335812	0.204471	0.779429	-0.0410273	0.111053	0.245498	Scaling	Buffering	Buffering	Buffering
ATAD2B	ATAD2B..54454.	0.140379	0.133618	0.000464854	-0.328002	0.00012103	0.46162	sp.Q9ULI0.2.ATD2B_HUMAN	0.439848	0.0880325	0.452959	-0.0851276	0.242214	0.17316	Buffering	Scaling	Buffering	Buffering
ATAD3A	ATAD3A..55210.	0.0530359	0.278148	0.00544523	-0.219964	0.00164048	0.498112	tr.H0Y2W2.H0Y2W2_HUMAN	0.125318	0.137588	0.203957	-0.0896322	0.0316048	0.22722	Scaling	Buffering	Buffering	Buffering
ATAD3B	ATAD3B..83858.	0.192447	0.220322	0.00575353	-0.336686	0.00501547	0.557007	sp.Q5T9A4.ATD3B_HUMAN	0.20267	0.133111	0.00330866	-0.21365	0.00404955	0.346762	Buffering	Scaling	Buffering	Buffering
ATAD3C	ATAD3C..219293.	0.454453	-0.108714	0.416369	0.109254	0.220514	-0.217969	sp.Q5T2N8.ATD3C_HUMAN	0.301927	0.101223	0.653103	-0.0307823	0.222705	0.132005	Anti-Scaling	Anti-Scaling	Buffering	Buffering
ATAD5	ATAD5..79915.	0.519508	0.0600601	0.00276185	-0.312488	0.00353091	0.372548	sp.Q96QE3.ATAD5_HUMAN	0.61443	-0.0647446	0.236688	-0.129072	0.672963	0.0643278	Buffering	Scaling	Buffering	Buffering
ATAT1	ATAT1..79969.	0.0305524	0.293296	4.2978e-05	-0.421291	7.28289e-06	0.714587	sp.Q5SQI0.ATAT_HUMAN	0.0126052	0.404286	0.0780467	-0.218845	0.000976457	0.623131	Scaling	Scaling	Scaling	Buffering
ATE1	ATE1..11101.	0.401793	0.111114	1.2007e-09	-0.409469	0.000630853	0.520583	sp.O95260.ATE1_HUMAN	0.408474	0.126122	0.00241335	-0.232727	0.0296224	0.358849	Buffering	Scaling	Buffering	Buffering
ATF1	ATF1..466.	0.0575265	0.159912	0.000469306	-0.244524	8.93775e-05	0.404436	sp.P18846.ATF1_HUMAN	0.00532237	0.354464	0.0716546	-0.226934	0.000399235	0.581398	Buffering	Buffering	Scaling	Buffering
ATF2	ATF2..1386.	4.41709e-06	0.391297	8.06991e-05	-0.331789	1.26463e-10	0.723086	sp.P15336.ATF2_HUMAN	0.255429	0.111017	0.0371216	-0.179269	0.0119311	0.290287	Scaling	Scaling	Buffering	Buffering
ATF3	ATF3..467.	0.537948	0.109585	0.619	-0.109982	0.369949	0.219567	sp.P18847.ATF3_HUMAN	0.361991	0.168469	0.390298	-0.165932	0.158741	0.334401	Buffering	Buffering	Buffering	Buffering
ATF4	ATF4..468.	0.172748	0.162477	2.39734e-09	-0.397404	6.36573e-05	0.559881	sp.P18848.ATF4_HUMAN	0.470733	0.231908	0.18473	-0.238444	0.161019	0.470353	Buffering	Scaling	Buffering	Buffering
ATF6	ATF6..22926.	0.0353025	0.137576	0.0128872	-0.216518	0.000288009	0.354094	sp.P18850.ATF6A_HUMAN	0.51288	0.0508735	0.231352	-0.152317	0.132157	0.20319	Buffering	Buffering	Buffering	Buffering
ATF6B	ATF6B..1388.	0.000661876	0.35376	0.00121796	-0.295677	6.17471e-07	0.649436	sp.Q99941.ATF6B_HUMAN	0.112003	0.194191	0.126664	-0.187783	0.0183309	0.381974	Scaling	Scaling	Buffering	Buffering
ATF7	ATF7..11016.	0.647427	0.0423484	0.00248672	-0.2133	0.0193826	0.255648	sp.P17544.6.ATF7_HUMAN	0.0127929	0.281539	0.00424071	-0.27911	5.78059e-05	0.560648	Buffering	Buffering	Scaling	Scaling
ATF7IP	ATF7IP..55729.	0.00062087	0.315129	0.0309974	-0.178375	6.2322e-06	0.493504	sp.Q6VMQ6.MCAF1_HUMAN	0.00424172	0.261818	0.0322338	-0.199137	6.52456e-05	0.460954	Scaling	Buffering	Scaling	Buffering
ATG101	ATG101..60673.	0.797873	0.0247265	0.0791913	-0.142913	0.153196	0.167639	sp.Q9BSB4.ATGA1_HUMAN	0.511674	0.0597973	0.793204	0.0205835	0.723645	0.0392139	Buffering	Buffering	Buffering	Buffering
ATG12	ATG12..9140.	2.31246e-05	0.590119	8.33849e-07	-0.380539	1.06476e-09	0.970658	sp.O94817.ATG12_HUMAN	0.0245858	0.398573	0.281568	-0.11855	0.00534751	0.517122	Scaling	Scaling	Scaling	Buffering
ATG13	ATG13..9776.	4.99268e-06	0.412518	0.0757633	-0.144711	4.43914e-07	0.557228	sp.O75143.2.ATG13_HUMAN	0.554886	-0.0813807	0.0221277	-0.18397	0.492255	0.10259	Scaling	Buffering	Buffering	Buffering
ATG14	ATG14..22863.	7.43802e-05	0.321117	1.04495e-07	-0.35159	4.97345e-12	0.672707	sp.Q6ZNE5.BAKOR_HUMAN	0.283889	0.0976641	0.725291	-0.0264243	0.195952	0.124088	Scaling	Scaling	Buffering	Buffering
ATG16L1	ATG16L1..55054.	0.00121603	0.383083	0.0673651	-0.168026	7.41206e-05	0.551109	sp.Q676U5.A16L1_HUMAN	0.0167095	0.178768	0.0980061	-0.12237	0.00136889	0.301138	Scaling	Buffering	Buffering	Buffering
ATG2A	ATG2A..23130.	0.0179087	0.193576	0.383505	-0.0541259	0.00775063	0.247702	sp.Q2TAZ0.3.ATG2A_HUMAN	0.0656628	0.148202	0.47209	-0.0550454	0.0307637	0.203248	Buffering	Buffering	Buffering	Buffering
ATG2B	ATG2B..55102.	0.0359671	0.224952	6.47543e-07	-0.392458	1.07218e-06	0.61741	sp.Q96BY7.ATG2B_HUMAN	0.0834439	0.153729	0.0249295	-0.149816	0.00258989	0.303544	Buffering	Scaling	Buffering	Buffering
ATG3	ATG3..64422.	0.0119355	0.191799	0.00298657	-0.298673	4.72425e-05	0.490472	sp.Q9NT62.ATG3_HUMAN	0.778603	-0.0327728	0.0311203	-0.288206	0.113427	0.255433	Buffering	Scaling	Buffering	Scaling
ATG4B	ATG4B..23192.	0.176941	0.138191	0.00486334	-0.209217	0.00396232	0.347408	sp.Q9Y4P1.2.ATG4B_HUMAN	0.601767	0.0628875	0.192005	-0.136915	0.172556	0.199802	Buffering	Buffering	Buffering	Buffering
ATG4C	ATG4C..84938.	0.00195194	0.284688	3.92046e-08	-0.38109	3.59859e-09	0.665779	sp.Q96DT6.ATG4C_HUMAN	0.733269	0.0404932	0.00161578	-0.239042	0.0332204	0.279536	Scaling	Scaling	Buffering	Buffering
ATG5	ATG5..9474.	0.0171125	0.274535	4.07835e-07	-0.320439	1.06536e-05	0.594974	sp.Q9H1Y0.ATG5_HUMAN	0.797873	0.0315008	2.50501e-05	-0.259839	0.0262813	0.29134	Scaling	Scaling	Buffering	Scaling
ATG7	ATG7..10533.	0.00543972	0.455429	2.13886e-05	-0.318399	3.81444e-05	0.773828	sp.O95352.ATG7_HUMAN	0.0647145	0.311393	2.05294e-05	-0.339968	0.000591235	0.651362	Scaling	Scaling	Scaling	Scaling
ATG9A	ATG9A..79065.	0.00472944	0.321224	0.324731	-0.0858922	0.00223515	0.407116	sp.Q7Z3C6.ATG9A_HUMAN	0.0387866	0.250779	0.530329	-0.0485369	0.0251706	0.299316	Scaling	Buffering	Scaling	Buffering
ATG9B	ATG9B..285973.	0.866776	0.0231121	0.479393	-0.142316	0.427792	0.165428	sp.Q674R7.ATG9B_HUMAN	0.446822	-0.095439	0.0361851	-0.353711	0.120314	0.258272	Buffering	Buffering	Buffering	Scaling
ATIC	ATIC..471.	0.0016107	0.314522	0.000178335	-0.301147	5.05049e-07	0.61567	sp.P31939.PUR9_HUMAN	0.0340317	0.26514	5.1243e-05	-0.379298	1.77831e-05	0.644437	Scaling	Scaling	Scaling	Scaling
ATL1	ATL1..51062.	0.240684	0.21264	0.971908	-0.00456817	0.280434	0.217209	sp.Q8WXF7.ATLA1_HUMAN	0.222178	0.221133	0.83156	0.0312286	0.358122	0.189904	Buffering	Buffering	Buffering	Buffering
ATL2	ATL2..64225.	2.57734e-05	0.285877	0.0727821	-0.168994	3.55184e-05	0.454871	sp.Q8NHH9.ATLA2_HUMAN	0.000688682	0.275702	0.579966	-0.0476784	0.00310005	0.32338	Scaling	Buffering	Scaling	Buffering
ATL3	ATL3..25923.	0.386259	0.132221	0.915133	0.0105669	0.449528	0.121654	sp.Q6DD88.ATLA3_HUMAN	0.246336	0.159792	0.713475	0.0369772	0.416947	0.122815	Buffering	Buffering	Buffering	Buffering
ATM	ATM..472.	0.0858004	0.204107	1.14858e-05	-0.533699	1.72939e-06	0.737806	sp.Q13315.ATM_HUMAN	0.0107345	0.254519	0.00233652	-0.306485	5.50798e-06	0.561003	Buffering	Scaling	Scaling	Scaling
ATN1	ATN1..1822.	0.00346228	0.346792	0.000184532	-0.397108	2.02024e-07	0.7439	sp.P54259.ATN1_HUMAN	0.00585392	0.266253	0.0107905	-0.196268	3.43525e-05	0.46252	Scaling	Scaling	Scaling	Buffering
ATOX1	ATOX1..475.	0.000448212	0.68277	0.26659	-0.15113	0.000158677	0.8339	sp.O00244.ATOX1_HUMAN	0.0160748	0.463885	0.279543	-0.166105	0.00500947	0.62999	Scaling	Buffering	Scaling	Buffering
ATP11A	ATP11A..23250.	1.09975e-05	0.742553	0.054007	-0.279829	1.0549e-08	1.02238	tr.E9PEJ6.E9PEJ6_HUMAN	0.0203095	0.401433	0.123058	-0.149736	0.00166129	0.551169	Scaling	Scaling	Scaling	Buffering
ATP11B	ATP11B..23200.	0.000228881	0.301521	0.0347545	-0.332743	0.000167703	0.634263	sp.Q9Y2G3.AT11B_HUMAN	0.0324462	0.156947	0.673194	0.0374129	0.241547	0.119534	Scaling	Scaling	Buffering	Buffering
ATP12A	ATP12A..479.	0.034364	-0.0617909	0.0542646	-0.0416908	0.436241	-0.0201001	sp.P54707.2.AT12A_HUMAN	0.399531	0.109569	0.74032	0.0252659	0.506731	0.0843029	Buffering	Buffering	Buffering	Buffering
ATP13A1	ATP13A1..57130.	0.000422059	0.506873	2.97274e-11	-0.446767	5.26796e-08	0.953641	sp.Q9HD20.AT131_HUMAN	0.583745	0.0991396	1.3442e-05	-0.293508	0.0384528	0.392648	Scaling	Scaling	Buffering	Scaling
ATP13A2	ATP13A2..23400.	0.00535098	0.431988	0.8885	-0.0137049	0.00734757	0.445693	sp.Q9NQ11.AT132_HUMAN	0.00397339	0.481524	0.835316	-0.0225877	0.00437066	0.504111	Scaling	Buffering	Scaling	Buffering
ATP13A3	ATP13A3..79572.	0.000166257	0.341788	0.0497357	-0.238615	5.31955e-05	0.580403	sp.Q9H7F0.AT133_HUMAN	0.00720809	0.227212	0.816616	-0.0217844	0.0249163	0.248996	Scaling	Buffering	Buffering	Buffering
ATP1A1	ATP1A1..476.	0.22863	0.233223	0.500399	0.0790666	0.460183	0.154156	sp.P05023.AT1A1_HUMAN	0.309117	-0.156987	0.339121	0.0825778	0.14486	-0.239564	Buffering	Buffering	Anti-Scaling	Buffering
ATP1A3	ATP1A3..478.	0.841508	0.0464506	0.466697	-0.132422	0.476997	0.178873	sp.P13637.3.AT1A3_HUMAN	0.735	-0.0337025	0.692877	0.0327091	0.550266	-0.0664116	Buffering	Buffering	Buffering	Buffering
ATP1A4	ATP1A4..480.	0.920373	-0.00577989	0.185774	-0.0533667	0.381155	0.0475868	sp.Q13733.AT1A4_HUMAN	0.655621	-0.0407386	0.389332	0.0867494	0.282343	-0.127488	Buffering	Buffering	Buffering	Buffering
ATP1B1	ATP1B1..481.	0.99755	0.000742087	0.40431	-0.235226	0.462641	0.235968	sp.P05026.AT1B1_HUMAN	0.310044	-0.173077	0.566189	-0.119025	0.817553	-0.0540512	Buffering	Buffering	Anti-Scaling	Buffering
ATP1B3	ATP1B3..483.	3.42467e-06	0.405098	0.024643	-0.282024	2.80875e-06	0.687122	sp.P54709.AT1B3_HUMAN	1.49152e-05	0.408	0.0573982	-0.209501	4.36513e-06	0.617501	Scaling	Scaling	Scaling	Buffering
ATP2A1	ATP2A1..487.	0.0150886	0.490642	7.24574e-06	-0.378987	7.12468e-05	0.869629	sp.O14983.AT2A1_HUMAN	0.199573	0.794408	0.984916	0.00526907	0.217952	0.789139	Scaling	Scaling	Scaling	Buffering
ATP2A2	ATP2A2..488.	0.0957772	0.196583	0.272692	-0.116265	0.0377947	0.312848	sp.P16615.AT2A2_HUMAN	0.0350924	0.220052	0.266703	-0.0863963	0.00978174	0.306448	Buffering	Buffering	Buffering	Buffering
ATP2A3	ATP2A3..489.	0.844876	0.0704031	0.064438	0.438371	0.330805	-0.367968	sp.Q93084.2.AT2A3_HUMAN	0.0456138	0.545146	0.0102885	0.438268	0.701489	0.106878	Buffering	Anti-Scaling	Scaling	Anti-Scaling
ATP2B1	ATP2B1..490.	0.376637	0.152443	0.0451338	-0.325734	0.032401	0.478177	sp.P20020.AT2B1_HUMAN	0.216299	0.148044	0.909128	0.0115754	0.340272	0.136469	Buffering	Scaling	Buffering	Buffering
ATP2B4	ATP2B4..493.	0.140122	0.25617	0.345893	0.201623	0.821501	0.054547	sp.P23634.AT2B4_HUMAN	0.157999	0.200069	0.404981	0.144585	0.779425	0.0554848	Scaling	Anti-Scaling	Buffering	Anti-Scaling
ATP2C1	ATP2C1..27032.	1.49529e-08	0.437115	0.0547848	-0.213844	6.99881e-07	0.650959	sp.P98194.7.AT2C1_HUMAN	7.60334e-05	0.334527	0.802609	0.0292852	0.0213577	0.305242	Scaling	Buffering	Scaling	Buffering
ATP2C2	ATP2C2..9914.	0.235744	0.435724	0.422155	-0.155146	0.12412	0.59087	sp.O75185.AT2C2_HUMAN	0.741595	0.129683	0.102985	-0.377079	0.228217	0.506761	Scaling	Buffering	Buffering	Scaling
ATP5S	ATP5S..27109.	0.0199488	0.238612	8.90141e-06	-0.331544	1.74098e-06	0.570156	sp.Q99766.ATP5S_HUMAN	0.00415084	0.362412	0.0209017	-0.216725	8.77544e-05	0.579136	Buffering	Scaling	Scaling	Buffering
ATP6V0A1	ATP6V0A1..535.	0.287809	0.148992	0.0124684	-0.381564	0.00467214	0.530556	sp.Q93050.3.VPP1_HUMAN	0.792125	0.0265263	7.66098e-05	-0.443537	0.000416405	0.470063	Buffering	Scaling	Buffering	Scaling
ATP6V0A2	ATP6V0A2..23545.	0.129578	-0.194987	0.591962	-0.0503564	0.330872	-0.14463	sp.Q9Y487.VPP2_HUMAN	0.975357	-0.00293265	0.552343	0.0450592	0.660092	-0.0479918	Anti-Scaling	Buffering	Buffering	Buffering
ATP6V0C	ATP6V0C..527.	0.00109663	0.341194	0.00013781	-0.270693	4.01372e-07	0.611887	sp.P27449.VATL_HUMAN	0.345093	0.120142	0.000705455	-0.222052	0.0108639	0.342194	Scaling	Scaling	Buffering	Buffering
ATP6V0D1	ATP6V0D1..9114.	0.000312184	0.491095	9.98201e-05	-0.322731	1.9922e-07	0.813826	sp.P61421.VA0D1_HUMAN	0.316239	-0.0834748	0.686775	-0.0327579	0.601339	-0.0507169	Scaling	Scaling	Buffering	Buffering
ATP6V1A	ATP6V1A..523.	0.00405251	0.256967	0.00769793	-0.25911	2.95333e-05	0.516078	sp.P38606.VATA_HUMAN	0.702873	0.0247809	0.243944	-0.0935829	0.190701	0.118364	Scaling	Scaling	Buffering	Buffering
ATP6V1B1	ATP6V1B1..525.	0.147146	0.309223	0.863526	-0.0384934	0.224643	0.347716	sp.P15313.VATB1_HUMAN	0.351544	-0.0891814	0.385712	-0.0815576	0.95089	-0.00762379	Scaling	Buffering	Buffering	Buffering
ATP6V1B2	ATP6V1B2..526.	0.000626261	0.619661	2.58872e-15	-0.726272	4.62255e-10	1.34593	sp.P21281.VATB2_HUMAN	0.0269622	0.24126	2.11629e-08	-0.338892	1.61107e-06	0.580152	Scaling	Scaling	Buffering	Scaling
ATP6V1C1	ATP6V1C1..528.	4.8934e-07	0.388968	0.0448232	-0.277809	1.276e-05	0.666777	sp.P21283.VATC1_HUMAN	0.377375	0.0612347	0.00391416	-0.280233	0.00122997	0.341467	Scaling	Scaling	Buffering	Scaling
ATP6V1C2	ATP6V1C2..245973.	0.350276	-0.09472	0.00277633	-0.290751	0.0990401	0.196031	sp.Q8NEY4.VATC2_HUMAN	0.999702	-4.44616e-05	0.429992	-0.0893978	0.527019	0.0893534	Buffering	Scaling	Buffering	Buffering
ATP6V1D	ATP6V1D..51382.	0.00141155	0.358883	0.748151	-0.0291547	0.00249209	0.388037	sp.Q9Y5K8.VATD_HUMAN	0.968611	0.00397968	0.0550166	0.16365	0.170263	-0.15967	Scaling	Buffering	Buffering	Anti-Scaling
ATP6V1E1	ATP6V1E1..529.	0.0193595	0.475367	0.000816704	-0.25726	0.000835771	0.732627	sp.P36543.VATE1_HUMAN	0.275623	0.172925	0.00332662	-0.160945	0.0431211	0.333869	Scaling	Scaling	Buffering	Buffering
ATP6V1F	ATP6V1F..9296.	9.82612e-14	0.545386	5.90063e-06	-0.552212	3.22758e-14	1.0976	sp.Q16864.2.VATF_HUMAN	0.0116651	0.160054	0.281317	-0.078794	0.00431593	0.238848	Scaling	Scaling	Buffering	Buffering
ATP6V1G1	ATP6V1G1..9550.	0.00407794	0.233746	4.44432e-05	-0.31008	8.40266e-08	0.543826	sp.O75348.VATG1_HUMAN	0.208533	-0.142396	0.479633	-0.0627698	0.529867	-0.0796257	Buffering	Scaling	Anti-Scaling	Buffering
ATP6V1G2	ATP6V1G2..534.	0.920482	-0.011822	7.20687e-05	-0.375957	0.00421399	0.364135	sp.O95670.VATG2_HUMAN	0.858555	-0.0866991	0.173445	-0.678794	0.35615	0.592095	Buffering	Scaling	Buffering	Scaling
ATP6V1H	ATP6V1H..51606.	1.36343e-05	0.340938	0.000358202	-0.368628	4.75298e-09	0.709566	sp.Q9UI12.VATH_HUMAN	0.419155	-0.058187	0.007276	-0.28662	0.0450903	0.228433	Scaling	Scaling	Buffering	Scaling
ATP7B	ATP7B..540.	0.363715	0.221866	0.0201484	-0.26114	0.0498104	0.483006	sp.P35670.ATP7B_HUMAN	0.475412	0.151104	0.0368373	-0.303102	0.0353773	0.454206	Buffering	Scaling	Buffering	Scaling
ATP8B1	ATP8B1..5205.	0.641277	0.244723	2.60771e-05	0.761128	0.321128	-0.516405	sp.O43520.AT8B1_HUMAN	0.425124	0.340729	0.00693596	0.35772	0.967512	-0.0169913	Buffering	Anti-Scaling	Scaling	Anti-Scaling
ATP9A	ATP9A..10079.	3.34103e-05	0.679856	0.456484	0.313099	0.385627	0.366757	sp.O75110.ATP9A_HUMAN	8.69522e-05	0.377605	0.473177	0.106772	0.0777368	0.270833	Scaling	Anti-Scaling	Scaling	Anti-Scaling
ATP9B	ATP9B..374868.	0.0397824	0.498969	0.000511409	-0.359122	0.00116884	0.85809	sp.O43861.ATP9B_HUMAN	0.149292	0.343314	0.705646	0.0282408	0.181242	0.315073	Scaling	Scaling	Scaling	Buffering
ATPAF1	ATPAF1..64756.	0.00573448	0.285694	0.0774763	-0.15636	0.000334464	0.442054	sp.Q5TC12.ATPF1_HUMAN	0.0455045	0.282603	0.597998	0.0417155	0.101486	0.240887	Scaling	Buffering	Scaling	Buffering
ATPAF2	ATPAF2..91647.	0.0721305	0.195051	1.66333e-10	-0.441007	6.58357e-07	0.636059	sp.Q8N5M1.ATPF2_HUMAN	0.180771	0.138661	0.000848357	-0.227876	0.0013312	0.366537	Buffering	Scaling	Buffering	Buffering
ATR	ATR..545.	7.7395e-05	0.265812	7.43315e-06	-0.370137	2.27197e-10	0.635949	sp.Q13535.ATR_HUMAN	0.00291234	0.199512	0.0656593	-0.175113	0.000573353	0.374625	Scaling	Scaling	Buffering	Buffering
ATRAID	ATRAID..51374.	2.33994e-09	0.398404	0.0201022	-0.228854	7.00088e-08	0.627258	sp.Q6UW56.3.ARAID_HUMAN	0.000461656	0.360971	0.579143	-0.0711834	0.00397255	0.432154	Scaling	Buffering	Scaling	Buffering
ATRIP	ATRIP..84126.	0.0797763	0.245639	3.75457e-17	-0.495744	2.82323e-05	0.741383	sp.Q8WXE1.ATRIP_HUMAN	0.691013	0.0597177	0.860368	-0.00925337	0.649773	0.0689711	Buffering	Scaling	Buffering	Buffering
ATRN	ATRN..8455.	1.03458e-10	0.652974	5.88364e-05	-0.398061	3.75896e-18	1.05104	sp.O75882.ATRN_HUMAN	5.98423e-07	0.435757	0.00571226	-0.234153	2.9869e-11	0.66991	Scaling	Scaling	Scaling	Buffering
ATXN1	ATXN1..6310.	0.234548	0.21946	0.831423	-0.0251229	0.209242	0.244583	sp.P54253.ATX1_HUMAN	0.787268	0.0465368	0.92116	0.0112398	0.849194	0.0352971	Buffering	Buffering	Buffering	Buffering
ATXN10	ATXN10..25814.	0.0124442	0.31778	1.2169e-05	-0.3487	5.93153e-06	0.666481	sp.Q9UBB4.ATX10_HUMAN	0.668908	0.069233	5.38188e-07	-0.350017	0.0156459	0.41925	Scaling	Scaling	Buffering	Scaling
ATXN1L	ATXN1L..342371.	0.00205429	0.367259	4.77833e-09	-0.404524	4.10931e-08	0.771783	sp.P0C7T5.ATX1L_HUMAN	0.0543806	0.166202	0.0264035	-0.149641	0.00110802	0.315843	Scaling	Scaling	Buffering	Buffering
ATXN2	ATXN2..6311.	0.0467708	0.222529	0.000267997	-0.270877	0.00015905	0.493406	sp.Q99700.ATX2_HUMAN	0.0105854	0.213542	0.00526881	-0.204655	6.05432e-05	0.418197	Buffering	Scaling	Buffering	Buffering
ATXN2	ATXN2..6311.	0.0467708	0.222529	0.000267997	-0.270877	0.00015905	0.493406	tr.F8WB05.F8WB05_HUMAN	0.799809	0.0657893	0.274631	-0.236677	0.330791	0.302467	Buffering	Scaling	Buffering	Buffering
ATXN2L	ATXN2L..11273.	0.000369779	0.384989	0.000161874	-0.266701	1.74732e-07	0.65169	sp.Q8WWM7.ATX2L_HUMAN	0.00103313	0.34714	0.0364877	-0.133423	2.85871e-05	0.480562	Scaling	Scaling	Scaling	Buffering
ATXN3	ATXN3..4287.	1.45293e-06	0.525096	3.20969e-08	-0.470628	1.25263e-13	0.995724	sp.P54252.2.ATX3_HUMAN	0.089176	0.188847	0.000362902	-0.258685	0.000308606	0.447533	Scaling	Scaling	Buffering	Scaling
ATXN7	ATXN7..6314.	0.1794	0.239154	4.74528e-11	-0.420658	0.00134551	0.659811	sp.O15265.2.ATX7_HUMAN	0.218423	0.0992732	0.0034226	-0.204237	0.00176009	0.30351	Buffering	Scaling	Buffering	Buffering
ATXN7L1	ATXN7L1..222255.	0.000545877	0.297848	0.000122373	-0.366979	2.15341e-09	0.664827	sp.Q9ULK2.AT7L1_HUMAN	0.812224	0.0334344	0.343836	-0.13262	0.335769	0.166055	Scaling	Scaling	Buffering	Buffering
ATXN7L2	ATXN7L2..127002.	0.0010941	0.509188	0.00652511	-0.245429	1.54136e-05	0.754617	sp.Q5T6C5.AT7L2_HUMAN	0.0872452	0.86804	0.0334176	0.534708	0.508571	0.333332	Scaling	Buffering	Scaling	Anti-Scaling
ATXN7L3	ATXN7L3..56970.	0.00186235	0.254369	0.00291304	-0.202487	3.29569e-06	0.456856	sp.Q14CW9.2.AT7L3_HUMAN	0.762841	0.0395134	0.43606	-0.0746985	0.453054	0.114212	Scaling	Buffering	Buffering	Buffering
ATXN7L3B	ATXN7L3B..552889.	0.0396025	0.235149	4.77262e-07	-0.422798	2.16463e-06	0.657946	sp.Q96GX2.A7L3B_HUMAN	0.613762	0.109198	0.0103933	-0.390412	0.042065	0.49961	Buffering	Scaling	Buffering	Scaling
AUH	AUH..549.	0.000991952	0.320009	6.11797e-07	-0.386506	1.03862e-09	0.706516	sp.Q13825.AUHM_HUMAN	0.00442154	0.334473	0.028274	-0.203048	3.30867e-05	0.537521	Scaling	Scaling	Scaling	Buffering
AUP1	AUP1..550.	4.5847e-05	0.239422	0.00446807	-0.20913	5.29912e-07	0.448552	sp.Q9Y679.AUP1_HUMAN	0.00442479	0.284562	0.0348863	-0.184193	0.000140241	0.468756	Buffering	Buffering	Scaling	Buffering
AURKA	AURKA..6790.	3.22365e-12	0.52523	0.610158	-0.0751885	0.000400168	0.600419	sp.O14965.AURKA_HUMAN	3.67208e-06	0.382715	0.132043	-0.196358	8.71836e-05	0.579073	Scaling	Buffering	Scaling	Buffering
AURKAIP1	AURKAIP1..54998.	0.0571645	0.210453	0.0229452	-0.143928	0.00361103	0.354382	sp.Q9NWT8.AKIP_HUMAN	0.155692	0.168388	0.752657	-0.0235474	0.133207	0.191936	Buffering	Buffering	Buffering	Buffering
AURKB	AURKB..9212.	0.321054	0.13351	3.1211e-09	-0.473879	5.45265e-05	0.607389	sp.Q96GD4.AURKB_HUMAN	0.84234	0.0330241	0.374337	-0.0889566	0.482099	0.121981	Buffering	Scaling	Buffering	Buffering
AUTS2	AUTS2..26053.	0.151454	0.321771	0.727709	0.107106	0.511611	0.214665	sp.Q8WXX7.AUTS2_HUMAN	0.0453737	-0.366888	0.562163	-0.163766	0.479071	-0.203122	Scaling	Anti-Scaling	Anti-Scaling	Buffering
AVEN	AVEN..57099.	0.0895164	0.236159	0.0426219	-0.157714	0.0094866	0.393873	sp.Q9NQS1.AVEN_HUMAN	0.683827	0.0591944	0.00449587	-0.268105	0.0382411	0.327299	Buffering	Buffering	Buffering	Scaling
AVL9	AVL9..23080.	1.78252e-11	0.439375	3.07897e-08	-0.562572	9.39062e-17	1.00195	sp.Q8NBF6.AVL9_HUMAN	1.79086e-05	0.308135	0.0167959	-0.312283	7.38404e-06	0.620418	Scaling	Scaling	Scaling	Scaling
AXIN1	AXIN1..8312.	0.000171165	0.463032	8.17499e-07	-0.379947	6.85374e-09	0.842979	sp.O15169.AXIN1_HUMAN	0.0377248	0.206572	0.159333	-0.0973172	0.00467421	0.303889	Scaling	Scaling	Buffering	Buffering
AXL	AXL..558.	0.692663	-0.159431	0.641177	0.167579	0.48626	-0.327009	sp.P30530.UFO_HUMAN	0.658214	0.112268	0.338406	0.186317	0.794517	-0.074049	Anti-Scaling	Anti-Scaling	Buffering	Anti-Scaling
AZGP1	AZGP1..563.	0.0719258	0.462673	0.807236	-0.0864734	0.150685	0.549146	sp.P25311.ZA2G_HUMAN	0.669723	0.0862642	0.449446	-0.200911	0.293147	0.287175	Scaling	Buffering	Buffering	Buffering
AZI2	AZI2..64343.	0.00909965	0.349483	2.34209e-08	-0.369552	8.83869e-06	0.719035	sp.Q9H6S1.AZI2_HUMAN	0.0977707	0.478563	0.000347374	-0.281245	0.0163249	0.759808	Scaling	Scaling	Scaling	Scaling
B2M	B2M..567.	0.55578	0.126969	0.0363459	-0.293392	0.0699741	0.420362	sp.P61769.B2MG_HUMAN	0.704605	0.109463	0.429663	-0.122585	0.445369	0.232048	Buffering	Scaling	Buffering	Buffering
B3GALNT2	B3GALNT2..148789.	0.000547842	0.224224	0.0119972	-0.30262	6.2516e-05	0.526844	sp.Q8NCR0.B3GL2_HUMAN	0.285368	0.112346	0.917097	0.0182876	0.597114	0.0940586	Buffering	Scaling	Buffering	Buffering
B3GALT6	B3GALT6..126792.	0.00106516	0.441935	0.011452	-0.213577	1.3027e-05	0.655512	sp.Q96L58.B3GT6_HUMAN	0.180285	0.203304	0.885904	-0.0127605	0.186839	0.216064	Scaling	Buffering	Buffering	Buffering
B3GAT3	B3GAT3..26229.	0.245087	-0.115933	0.26479	-0.097819	0.875835	-0.018114	sp.O94766.B3GA3_HUMAN	0.523383	-0.0611259	0.161412	0.107774	0.115715	-0.1689	Anti-Scaling	Buffering	Buffering	Anti-Scaling
B3GNT2	B3GNT2..10678.	0.279172	0.126981	0.0654936	-0.247025	0.0243557	0.374005	sp.Q9NY97.B3GN2_HUMAN	0.481663	0.0732316	0.926395	-0.0110246	0.56256	0.0842562	Buffering	Buffering	Buffering	Buffering
B3GNT3	B3GNT3..10331.	0.0048544	-1.11359	0.00495314	0.667413	5.11663e-05	-1.781	sp.Q9Y2A9.B3GN3_HUMAN	0.0950528	-0.914336	0.137277	0.402591	0.02041	-1.31693	Anti-Scaling	Anti-Scaling	Anti-Scaling	Anti-Scaling
B3GNTL1	B3GNTL1..146712.	0.0485568	0.277639	0.0935709	-0.245939	0.00503984	0.523578	sp.Q67FW5.B3GNL_HUMAN	0.209212	-0.226573	0.302871	-0.157339	0.741001	-0.0692338	Scaling	Buffering	Anti-Scaling	Buffering
B4GALNT1	B4GALNT1..2583.	0.534291	-0.217644	0.800338	-0.0699842	0.719805	-0.147659	sp.Q00973.B4GN1_HUMAN	0.898286	-0.0376997	0.0631537	0.531927	0.122267	-0.569626	Anti-Scaling	Buffering	Buffering	Anti-Scaling
B4GALNT3	B4GALNT3..283358.	0.201888	0.268578	0.401474	-0.150389	0.0783445	0.418967	sp.Q6L9W6.B4GN3_HUMAN	0.31554	-0.439775	0.0745882	-0.907054	0.354813	0.467279	Scaling	Buffering	Anti-Scaling	Scaling
B4GALT1	B4GALT1..2683.	0.0088298	0.61366	0.746174	-0.0381394	0.00544726	0.6518	sp.P15291.B4GT1_HUMAN	0.126118	0.306203	0.378277	0.0835498	0.2527	0.222653	Scaling	Buffering	Scaling	Buffering
B4GALT3	B4GALT3..8703.	2.51914e-06	0.375335	0.000109717	-0.523695	9.18355e-09	0.89903	sp.O60512.B4GT3_HUMAN	0.0181695	0.210581	0.0228474	-0.246241	0.000389683	0.456822	Scaling	Scaling	Buffering	Buffering
B4GALT4	B4GALT4..8702.	0.00691969	0.308768	0.0235675	-0.401236	0.000335377	0.710004	sp.O60513.B4GT4_HUMAN	0.0902675	0.238997	0.0516042	-0.348642	0.00550017	0.587639	Scaling	Scaling	Buffering	Scaling
B4GALT5	B4GALT5..9334.	6.05802e-09	0.509997	0.604793	-0.0990966	0.00397939	0.609093	sp.O43286.B4GT5_HUMAN	2.17725e-05	0.551087	0.360878	-0.441558	0.0523799	0.992645	Scaling	Buffering	Scaling	Scaling
B4GALT7	B4GALT7..11285.	3.94299e-07	0.488947	0.565013	-0.0472515	2.25294e-06	0.536199	sp.Q9UBV7.B4GT7_HUMAN	0.0160147	0.244361	0.644139	-0.0317341	0.0150196	0.276095	Scaling	Buffering	Buffering	Buffering
B9D2	B9D2..80776.	0.00144835	0.330659	3.89784e-08	-0.423934	2.21988e-10	0.754593	sp.Q9BPU9.B9D2_HUMAN	0.154078	0.495208	0.991392	0.00229194	0.184156	0.492916	Scaling	Scaling	Scaling	Buffering
BABAM1	BABAM1..29086.	4.53981e-06	0.406515	8.77993e-06	-0.247828	3.24389e-10	0.654342	sp.Q9NWV8.BABA1_HUMAN	0.0449798	0.256714	0.209095	-0.0725369	0.014095	0.329251	Scaling	Buffering	Scaling	Buffering
BACE1	BACE1..23621.	0.853584	-0.031794	0.88334	-0.0208626	0.95416	-0.0109315	sp.P56817.BACE1_HUMAN	0.843645	-0.0554308	0.0446711	-0.540789	0.153313	0.485358	Buffering	Buffering	Buffering	Scaling
BACE2	BACE2..25825.	0.707831	0.153319	0.302591	-0.249799	0.333647	0.403118	sp.Q9Y5Z0.BACE2_HUMAN	0.399075	0.199972	0.284389	-0.152246	0.160499	0.352218	Buffering	Buffering	Buffering	Buffering
BACH1	BACH1..571.	0.00193653	0.483509	0.0013911	-0.282089	8.38586e-06	0.765598	sp.O14867.BACH1_HUMAN	0.000162082	0.552601	0.460527	-0.0597341	6.99844e-05	0.612335	Scaling	Scaling	Scaling	Buffering
BAD	BAD..572.	0.521607	0.0763046	0.0547796	-0.175117	0.0640554	0.251422	sp.Q92934.BAD_HUMAN	0.0901942	0.185595	0.105823	-0.137312	0.00843116	0.322907	Buffering	Buffering	Buffering	Buffering
BAG1	BAG1..573.	0.34742	0.161849	0.000177683	-0.344624	0.00564613	0.506473	sp.Q99933.BAG1_HUMAN	0.976892	-0.00529757	0.0014659	-0.309423	0.100725	0.304125	Buffering	Scaling	Buffering	Scaling
BAG2	BAG2..9532.	0.0127915	0.414966	0.000570205	-0.463446	9.58e-06	0.878412	sp.O95816.BAG2_HUMAN	0.0283914	0.366572	0.00116306	-0.521493	2.24658e-05	0.888064	Scaling	Scaling	Scaling	Scaling
BAG3	BAG3..9531.	0.0804602	0.345736	0.237609	-0.147176	0.0201368	0.492913	sp.O95817.BAG3_HUMAN	0.355737	0.204353	0.298976	-0.110408	0.171342	0.314761	Scaling	Buffering	Buffering	Buffering
BAG4	BAG4..9530.	0.0622528	0.210774	3.91256e-06	-0.331659	2.51873e-05	0.542433	sp.O95429.BAG4_HUMAN	0.0625107	0.245547	0.000197156	-0.312687	0.000107121	0.558234	Buffering	Scaling	Buffering	Scaling
BAG5	BAG5..9529.	8.67427e-05	0.307118	5.60156e-06	-0.301632	3.39812e-10	0.60875	sp.Q9UL15.2.BAG5_HUMAN	3.31904e-05	0.268665	4.47603e-05	-0.238537	9.28268e-11	0.507203	Scaling	Scaling	Scaling	Buffering
BAG6	BAG6..7917.	4.59727e-07	0.427092	2.48885e-05	-0.324641	4.96609e-12	0.751733	sp.P46379.3.BAG6_HUMAN	0.0176662	0.154682	0.0750287	-0.0925689	0.00119297	0.247251	Scaling	Scaling	Buffering	Buffering
BAHCC1	BAHCC1..57597.	0.820575	-0.0448719	0.000502979	-0.747356	0.00743066	0.702484	sp.Q9P281.BAHC1_HUMAN	0.743662	0.0717085	0.320196	-0.326903	0.259535	0.398611	Buffering	Scaling	Buffering	Scaling
BAHD1	BAHD1..22893.	0.55271	0.0914654	0.00788135	-0.185848	0.0895595	0.277314	sp.Q8TBE0.BAHD1_HUMAN	0.52276	-0.12861	0.323371	-0.0883152	0.846533	-0.0402948	Buffering	Buffering	Anti-Scaling	Buffering
BAIAP2	BAIAP2..10458.	0.212268	0.232898	0.302441	0.197938	0.88274	0.0349593	sp.Q9UQB8.5.BAIP2_HUMAN	0.921171	-0.0149913	0.367634	0.14599	0.416256	-0.160982	Buffering	Anti-Scaling	Buffering	Anti-Scaling
BAIAP2	BAIAP2..10458.	0.212268	0.232898	0.302441	0.197938	0.88274	0.0349593	tr.I3L3C6.I3L3C6_HUMAN	0.60791	0.119617	0.278186	0.24518	0.672822	-0.125563	Buffering	Anti-Scaling	Buffering	Anti-Scaling
BAIAP2L1	BAIAP2L1..55971.	0.141292	0.25362	0.826608	0.0500302	0.378954	0.20359	sp.Q9UHR4.BI2L1_HUMAN	0.740272	0.0474158	0.840188	-0.0404672	0.661428	0.087883	Scaling	Buffering	Buffering	Buffering
BAK1	BAK1..578.	0.427592	0.0766158	0.000453136	-0.287808	0.00189567	0.364424	sp.Q16611.BAK_HUMAN	0.870558	0.024947	0.0780816	-0.195791	0.208678	0.220738	Buffering	Scaling	Buffering	Buffering
BANF1	BANF1..8815.	0.00706946	0.20888	0.721249	-0.0290685	0.0202163	0.237948	sp.O75531.BAF_HUMAN	0.00440545	0.225047	0.639671	-0.0350805	0.00496438	0.260128	Buffering	Buffering	Buffering	Buffering
BANP	BANP..54971.	0.0518824	0.254496	5.38648e-05	-0.232335	0.000631641	0.486832	sp.Q8N9N5.BANP_HUMAN	0.314497	0.067159	0.371151	-0.0496172	0.110022	0.116776	Scaling	Buffering	Buffering	Buffering
BAP1	BAP1..8314.	0.0330163	0.354009	2.43283e-16	-0.516372	2.36866e-05	0.870381	sp.Q92560.BAP1_HUMAN	0.295992	0.12368	0.637553	0.0233145	0.385188	0.100365	Scaling	Scaling	Buffering	Buffering
BARD1	BARD1..580.	0.83552	0.0236105	0.0183949	-0.212449	0.0754757	0.236059	sp.Q99728.BARD1_HUMAN	0.923088	0.0111772	0.953253	0.00464409	0.959771	0.00653307	Buffering	Buffering	Buffering	Buffering
BASP1	BASP1..10409.	0.00105544	1.07433	0.285541	-0.590815	0.00519098	1.66515	sp.P80723.BASP1_HUMAN	0.00213949	0.834322	0.576932	-0.276892	0.032294	1.11121	Scaling	Scaling	Scaling	Scaling
BAX	BAX..581.	0.453541	-0.0825165	6.21418e-06	-0.419748	0.0052884	0.337232	sp.Q07812.2.BAX_HUMAN	0.742074	0.032752	0.000793676	-0.300302	0.0043299	0.333054	Buffering	Scaling	Buffering	Scaling
BAZ1A	BAZ1A..11177.	0.0132256	0.278995	9.27437e-08	-0.49814	1.62273e-08	0.777135	sp.Q9NRL2.BAZ1A_HUMAN	0.0145424	0.271909	4.40274e-07	-0.390145	2.95625e-07	0.662055	Scaling	Scaling	Scaling	Scaling
BAZ1B	BAZ1B..9031.	6.64684e-05	0.285174	0.000249604	-0.313164	1.08809e-09	0.598337	sp.Q9UIG0.BAZ1B_HUMAN	0.0844074	0.107665	0.0397786	-0.193943	0.00361518	0.301608	Scaling	Scaling	Buffering	Buffering
BAZ2A	BAZ2A..11176.	0.118906	0.179346	0.0021724	-0.284461	0.00101567	0.463807	sp.Q9UIF9.BAZ2A_HUMAN	0.0484527	0.153854	0.298763	-0.0684596	0.0165366	0.222313	Buffering	Scaling	Buffering	Buffering
BAZ2B	BAZ2B..29994.	0.0461017	0.333926	6.84925e-05	-0.448388	5.44252e-05	0.782314	sp.Q9UIF8.4.BAZ2B_HUMAN	0.00109607	0.380034	0.00898728	-0.205521	6.68785e-06	0.585555	Scaling	Scaling	Scaling	Buffering
BBC3	BBC3..27113.	0.0105024	-0.383568	4.50183e-06	-0.557584	0.281414	0.174016	sp.Q9BXH1.BBC3_HUMAN	0.865355	-0.0297886	0.0115967	-0.326643	0.106657	0.296855	Anti-Scaling	Scaling	Buffering	Scaling
BBS1	BBS1..582.	0.129079	0.151589	0.342578	-0.0855458	0.0516389	0.237134	sp.Q8NFJ9.2.BBS1_HUMAN	0.896888	-0.024864	0.474947	-0.103768	0.67822	0.0789041	Buffering	Buffering	Buffering	Buffering
BBS2	BBS2..583.	7.06194e-06	0.541533	4.72236e-07	-0.396389	2.80882e-11	0.937922	sp.Q9BXC9.BBS2_HUMAN	0.515649	0.143958	0.388598	0.125076	0.937225	0.0188821	Scaling	Scaling	Buffering	Anti-Scaling
BBS9	BBS9..27241.	4.75295e-06	0.346674	0.00110296	-0.350046	4.62554e-09	0.696719	sp.Q3SYG4.3.PTHB1_HUMAN	0.526722	0.0721917	0.439233	0.104811	0.815564	-0.0326195	Scaling	Scaling	Buffering	Anti-Scaling
BBX	BBX..56987.	0.444984	0.0823403	0.611644	-0.0637624	0.328055	0.146103	sp.Q8WY36.BBX_HUMAN	0.0129718	0.169379	0.0582035	-0.20989	0.00172831	0.379269	Buffering	Buffering	Buffering	Buffering
BCAM	BCAM..4059.	0.00214668	1.09687	0.896916	0.0330131	0.00608249	1.06386	sp.P50895.BCAM_HUMAN	0.000809548	0.91248	0.607329	0.105486	0.00930225	0.806993	Scaling	Buffering	Scaling	Anti-Scaling
BCAP29	BCAP29..55973.	0.000144095	0.410075	0.0248287	-0.276743	3.30906e-06	0.686818	sp.Q9UHQ4.2.BAP29_HUMAN	0.000753755	0.37206	0.487907	-0.0775728	0.00088103	0.449633	Scaling	Scaling	Scaling	Buffering
BCAR1	BCAR1..9564.	0.000129196	0.900113	0.286587	-0.178498	2.09838e-05	1.07861	sp.P56945.6.BCAR1_HUMAN	0.000160924	0.598781	0.395661	-0.0860041	4.95797e-05	0.684785	Scaling	Buffering	Scaling	Buffering
BCAR3	BCAR3..8412.	0.180639	0.434335	0.487531	0.131415	0.370822	0.30292	sp.O75815.BCAR3_HUMAN	0.501729	0.145604	0.218473	-0.144961	0.207234	0.290565	Scaling	Anti-Scaling	Buffering	Buffering
BCAS1	BCAS1..8537.	0.0927738	0.286159	0.387141	0.422897	0.782152	-0.136738	sp.O75363.2.BCAS1_HUMAN	0.816875	0.049929	0.38093	0.449848	0.436817	-0.399919	Scaling	Anti-Scaling	Buffering	Anti-Scaling
BCAS1	BCAS1..8537.	0.0927738	0.286159	0.387141	0.422897	0.782152	-0.136738	sp.O75363.BCAS1_HUMAN	0.524149	0.275452	0.317867	0.837559	0.492522	-0.562107	Scaling	Anti-Scaling	Scaling	Anti-Scaling
BCAS2	BCAS2..10286.	0.000412478	0.342742	0.15762	-0.136801	0.000150923	0.479544	sp.O75934.SPF27_HUMAN	0.00796037	0.262149	0.0967716	0.107751	0.143626	0.154398	Scaling	Buffering	Scaling	Anti-Scaling
BCAS3	BCAS3..54828.	0.0322578	0.368522	0.0253142	-0.340319	0.00070275	0.708841	sp.Q9H6U6.8.BCAS3_HUMAN	0.000679476	0.341081	0.000837454	-0.382985	4.90382e-07	0.724066	Scaling	Scaling	Scaling	Scaling
BCAT1	BCAT1..586.	0.455835	0.231751	0.719827	-0.112471	0.368397	0.344222	sp.P54687.5.BCAT1_HUMAN	0.160754	0.315967	0.88357	-0.0290136	0.191851	0.34498	Buffering	Buffering	Scaling	Buffering
BCAT2	BCAT2..587.	0.0034356	0.368713	1.52569e-05	-0.39499	1.03184e-07	0.763704	sp.O15382.BCAT2_HUMAN	0.000817996	0.387185	0.0893888	-0.142588	3.4004e-05	0.529773	Scaling	Scaling	Scaling	Buffering
BCCIP	BCCIP..56647.	0.399286	0.127118	1.85578e-06	-0.334145	0.00584768	0.461263	sp.Q9P287.BCCIP_HUMAN	0.534288	-0.103549	0.00021726	-0.257315	0.371931	0.153766	Buffering	Scaling	Anti-Scaling	Scaling
BCCIP	BCCIP..56647.	0.399286	0.127118	1.85578e-06	-0.334145	0.00584768	0.461263	sp.Q9P287.2.BCCIP_HUMAN	0.804058	0.0359518	4.40611e-05	-0.253243	0.0619037	0.289195	Buffering	Scaling	Buffering	Scaling
BCDIN3D	BCDIN3D..144233.	0.109736	0.188853	0.00320039	-0.197383	0.00321134	0.386236	sp.Q7Z5W3.BN3D2_HUMAN	0.765379	0.109947	0.226923	-0.477107	0.242222	0.587053	Buffering	Buffering	Buffering	Scaling
BCHE	BCHE..590.	0.584013	0.148996	0.253343	-0.379543	0.174404	0.528538	sp.P06276.CHLE_HUMAN	0.563707	0.145941	0.449125	-0.206328	0.283747	0.352269	Buffering	Scaling	Buffering	Buffering
BCKDHA	BCKDHA..593.	0.00709403	0.324706	0.000133665	-0.333237	1.11864e-06	0.657943	sp.P12694.ODBA_HUMAN	0.00583956	0.238339	0.0780607	-0.1286	0.000162354	0.366939	Scaling	Scaling	Buffering	Buffering
BCKDHB	BCKDHB..594.	0.0331616	0.403035	0.000145198	-0.300537	0.000681781	0.703572	sp.P21953.ODBB_HUMAN	0.329168	0.159175	0.0849252	-0.123545	0.094669	0.28272	Scaling	Scaling	Buffering	Buffering
BCKDK	BCKDK..10295.	0.00872225	0.250457	0.00789843	-0.176564	8.31669e-05	0.427021	sp.O14874.BCKD_HUMAN	0.231702	0.130115	0.813626	-0.0181829	0.205642	0.148298	Scaling	Buffering	Buffering	Buffering
BCL10	BCL10..8915.	0.00223158	0.442483	0.0113212	-0.221676	4.02946e-05	0.664159	sp.O95999.BCL10_HUMAN	0.471593	0.122472	0.000995361	-0.321099	0.0176528	0.443571	Scaling	Buffering	Buffering	Scaling
BCL11A	BCL11A..53335.	0.392208	0.208826	0.0221788	-0.428355	0.0204355	0.637181	sp.Q9H165.BC11A_HUMAN	0.796859	0.0882607	0.0408998	-0.597488	0.0893333	0.685749	Buffering	Scaling	Buffering	Scaling
BCL11B	BCL11B..64919.	0.0544285	0.217265	0.239265	-0.0870948	0.00849294	0.30436	sp.Q9C0K0.BC11B_HUMAN	0.0245675	0.880374	0.184214	-0.307876	0.002682	1.18825	Buffering	Buffering	Scaling	Scaling
BCL2	BCL2..596.	0.0373317	0.921396	9.48115e-15	-1.17442	4.8244e-05	2.09581	sp.P10415.BCL2_HUMAN	0.0145235	1.51599	0.00365502	-0.542615	0.00208952	2.0586	Scaling	Scaling	Scaling	Scaling
BCL2L1	BCL2L1..598.	7.81237e-07	0.540482	0.0324945	0.458649	0.693183	0.0818323	sp.Q07817.B2CL1_HUMAN	0.000521513	0.314544	0.0927676	0.310935	0.98405	0.00360915	Scaling	Anti-Scaling	Scaling	Anti-Scaling
BCL2L11	BCL2L11..10018.	0.447696	-0.107521	0.25784	-0.132826	0.879577	0.0253055	sp.O43521.12.B2L11_HUMAN	0.196903	-0.259755	0.451227	-0.188873	0.806018	-0.070882	Anti-Scaling	Buffering	Anti-Scaling	Buffering
BCL2L12	BCL2L12..83596.	0.0191216	0.237191	0.00470249	-0.214432	2.2681e-05	0.451623	sp.Q9HB09.B2L12_HUMAN	0.121846	0.226731	0.885418	-0.016008	0.126883	0.242739	Buffering	Buffering	Buffering	Buffering
BCL2L13	BCL2L13..23786.	0.0271174	0.457835	5.38041e-05	-0.316576	0.000629448	0.774412	sp.Q9BXK5.B2L13_HUMAN	0.0238662	0.483162	0.0879192	-0.141904	0.00498096	0.625066	Scaling	Scaling	Scaling	Buffering
BCL2L14	BCL2L14..79370.	0.757423	-0.0419583	0.421862	-0.110033	0.679097	0.0680744	sp.Q9BZR8.B2L14_HUMAN	0.110192	-0.711543	0.85757	-0.0914364	0.21701	-0.620107	Buffering	Buffering	Anti-Scaling	Buffering
BCL2L15	BCL2L15..440603.	0.701434	-0.103706	0.195799	0.261666	0.252901	-0.365372	sp.Q5TBC7.B2L15_HUMAN	0.357956	0.699024	0.211642	0.49016	0.788412	0.208864	Anti-Scaling	Anti-Scaling	Scaling	Anti-Scaling
BCL2L2	BCL2L2..599.	0.00135515	0.324234	0.0158031	-0.210759	2.76672e-06	0.534993	sp.Q92843.2.B2CL2_HUMAN	0.280234	0.0827966	0.000112748	-0.264375	0.000197798	0.347171	Scaling	Buffering	Buffering	Scaling
BCL3	BCL3..602.	0.0164902	0.391061	0.258049	0.171616	0.248145	0.219445	sp.P20749.BCL3_HUMAN	0.233996	0.211004	0.185706	0.185525	0.900722	0.0254787	Scaling	Anti-Scaling	Buffering	Anti-Scaling
BCL6	BCL6..604.	0.343925	-0.157564	0.120635	-0.267718	0.582243	0.110154	sp.P41182.BCL6_HUMAN	0.00905482	-0.563756	0.00255144	-0.898421	0.237663	0.334665	Anti-Scaling	Scaling	Anti-Scaling	Scaling
BCL7A	BCL7A..605.	0.14063	0.279333	0.000239045	-0.461809	0.000494962	0.741142	sp.Q4VC05.2.BCL7A_HUMAN	0.0479539	0.294838	0.478383	-0.0800146	0.0235696	0.374852	Scaling	Scaling	Scaling	Buffering
BCL7A	BCL7A..605.	0.14063	0.279333	0.000239045	-0.461809	0.000494962	0.741142	sp.Q4VC05.BCL7A_HUMAN	0.100712	0.498583	0.774062	-0.0620466	0.0992587	0.56063	Scaling	Scaling	Scaling	Buffering
BCL7B	BCL7B..9275.	1.61282e-07	0.342273	0.0061023	-0.241506	6.27837e-09	0.583779	sp.Q9BQE9.BCL7B_HUMAN	0.228315	0.1192	0.680445	-0.0507163	0.211125	0.169917	Scaling	Buffering	Buffering	Buffering
BCL7C	BCL7C..9274.	0.029885	0.259622	0.0846133	-0.127669	0.002974	0.38729	sp.Q8WUZ0.BCL7C_HUMAN	0.0241419	0.316761	0.740573	-0.024868	0.0200699	0.341629	Scaling	Buffering	Scaling	Buffering
BCL9	BCL9..607.	0.00637418	0.306004	0.00217547	-0.506478	1.26678e-05	0.812482	sp.O00512.BCL9_HUMAN	0.0344561	0.214445	0.00565042	-0.498022	0.000268953	0.712467	Scaling	Scaling	Buffering	Scaling
BCL9L	BCL9L..283149.	0.00177047	0.612007	0.229664	-0.172191	0.000189248	0.784199	sp.Q86UU0.BCL9L_HUMAN	0.0196963	0.299671	0.292928	-0.108599	0.00354187	0.40827	Scaling	Buffering	Scaling	Buffering
BCLAF1	BCLAF1..9774.	0.224929	0.159409	1.39887e-07	-0.314396	0.00114675	0.473805	sp.Q9NYF8.BCLF1_HUMAN	0.351982	0.0620043	0.0507037	-0.104565	0.0207404	0.166569	Buffering	Scaling	Buffering	Buffering
BCR	BCR..613.	0.839881	0.0558809	0.00225625	-0.317302	0.192556	0.373183	sp.P11274.BCR_HUMAN	0.711614	-0.0771594	0.00709568	-0.178877	0.629745	0.101718	Buffering	Scaling	Buffering	Buffering
BCS1L	BCS1L..617.	0.0363422	0.17248	7.45218e-06	-0.33025	1.85095e-06	0.50273	sp.Q9Y276.BCS1_HUMAN	0.00325367	0.274512	0.000110406	-0.283576	3.5133e-07	0.558087	Buffering	Scaling	Scaling	Scaling
BDH1	BDH1..622.	0.0410397	0.417366	0.063377	-0.580876	0.0040081	0.998242	sp.Q02338.BDH_HUMAN	0.00307741	0.464774	0.0659281	-0.368249	0.000453343	0.833022	Scaling	Scaling	Scaling	Scaling
BDH2	BDH2..56898.	0.085	0.465058	1.95953e-05	-0.484098	0.00209149	0.949156	sp.Q9BUT1.BDH2_HUMAN	0.330216	0.428574	0.0126844	-0.30962	0.10543	0.738194	Scaling	Scaling	Scaling	Scaling
BDP1	BDP1..55814.	0.331063	0.0932868	4.25902e-06	-0.340436	6.85266e-05	0.433722	sp.A6H8Y1.BDP1_HUMAN	0.605077	-0.0553719	0.0236355	-0.160826	0.350461	0.105454	Buffering	Scaling	Buffering	Buffering
BECN1	BECN1..8678.	0.00239043	0.208284	1.38567e-05	-0.357861	1.43555e-08	0.566145	sp.Q14457.BECN1_HUMAN	0.878108	0.00825708	0.00443601	-0.185219	0.0093986	0.193476	Buffering	Scaling	Buffering	Buffering
BEND3	BEND3..57673.	0.905469	0.0140996	1.62515e-06	-0.310171	0.00998936	0.32427	sp.Q5T5X7.BEND3_HUMAN	0.508078	0.0867448	0.00103937	-0.193921	0.0411752	0.280665	Buffering	Scaling	Buffering	Buffering
BEND5	BEND5..79656.	0.135117	0.327775	0.0367207	-0.197641	0.020846	0.525416	sp.Q7L4P6.BEND5_HUMAN	0.985098	0.00684049	0.0686246	-0.45881	0.240327	0.465651	Scaling	Buffering	Buffering	Scaling
BET1	BET1..10282.	3.16557e-14	0.565165	0.0930826	-0.144889	1.02717e-11	0.710054	sp.O15155.BET1_HUMAN	0.000169758	0.328486	0.621839	-0.0655442	0.00487445	0.39403	Scaling	Buffering	Scaling	Buffering
BET1L	BET1L..51272.	0.156156	0.21926	1.05581e-10	-0.412031	0.000200168	0.631291	sp.Q9NYM9.BET1L_HUMAN	0.257493	0.168695	0.00422237	-0.256022	0.00779291	0.424717	Buffering	Scaling	Buffering	Scaling
BHLHE40	BHLHE40..8553.	0.979617	0.0097857	0.897111	0.0215372	0.975532	-0.0117515	sp.O14503.BHE40_HUMAN	0.875622	-0.0397995	0.571269	0.069958	0.665072	-0.109758	Buffering	Buffering	Buffering	Buffering
BHLHE41	BHLHE41..79365.	0.408884	0.198849	0.201268	0.3048	0.721826	-0.105951	sp.Q9C0J9.BHE41_HUMAN	0.96087	-0.0100695	0.00652548	0.486628	0.0334965	-0.496698	Buffering	Anti-Scaling	Buffering	Anti-Scaling
BHMT	BHMT..635.	0.392698	0.0695568	0.441069	-0.0329658	0.219308	0.102523	sp.Q93088.BHMT1_HUMAN	0.632492	0.090911	0.0146918	0.521446	0.0930142	-0.430535	Buffering	Buffering	Buffering	Anti-Scaling
BICC1	BICC1..80114.	0.970613	0.0198637	0.0742771	-0.330198	0.521593	0.350062	sp.Q9H694.BICC1_HUMAN	0.297318	0.805299	0.00162925	-0.614558	0.0801089	1.41986	Buffering	Scaling	Scaling	Scaling
BICD1	BICD1..636.	0.00115046	0.368417	0.0755382	-0.234435	8.69805e-05	0.602851	sp.Q96G01.BICD1_HUMAN	0.291562	0.0910648	0.973015	-0.00257778	0.340715	0.0936426	Scaling	Buffering	Buffering	Buffering
BICD2	BICD2..23299.	4.34707e-06	0.481598	4.16638e-06	-0.375049	5.22101e-12	0.856647	sp.Q8TD16.2.BICD2_HUMAN	0.000819815	0.369621	0.0154076	-0.192693	4.65546e-06	0.562314	Scaling	Scaling	Scaling	Buffering
BID	BID..637.	0.622353	-0.0962359	0.207375	-0.135358	0.846111	0.0391223	sp.P55957.2.BID_HUMAN	0.859188	-0.0392792	0.00284375	-0.299838	0.25716	0.260559	Buffering	Buffering	Buffering	Scaling
BIN1	BIN1..274.	0.387273	0.291279	0.173485	-0.296962	0.119219	0.588241	sp.O00499.BIN1_HUMAN	0.904276	0.0351752	0.0106511	-0.453086	0.133145	0.488261	Scaling	Scaling	Buffering	Scaling
BIN1	BIN1..274.	0.387273	0.291279	0.173485	-0.296962	0.119219	0.588241	sp.O00499.8.BIN1_HUMAN	0.849284	-0.0615924	0.0163022	-0.500396	0.223692	0.438803	Scaling	Scaling	Buffering	Scaling
BIN2	BIN2..51411.	8.95643e-07	-0.478069	0.0666201	-0.293286	0.163599	-0.184783	sp.Q9UBW5.BIN2_HUMAN	0.00273379	-0.587401	0.173253	-0.363416	0.390824	-0.223985	Anti-Scaling	Scaling	Anti-Scaling	Scaling
BIN3	BIN3..55909.	0.0104568	0.394056	1.13019e-11	-0.662321	1.89328e-09	1.05638	sp.Q9NQY0.BIN3_HUMAN	0.57979	0.0915731	0.651867	-0.0332593	0.445255	0.124832	Scaling	Scaling	Buffering	Buffering
BIRC2	BIRC2..329.	0.00236392	0.359454	0.264785	-0.135554	0.00103545	0.495008	sp.Q13490.BIRC2_HUMAN	0.137976	0.130311	0.289004	-0.089995	0.0459594	0.220306	Scaling	Buffering	Buffering	Buffering
BIRC5	BIRC5..332.	0.000173213	0.373263	0.0475375	-0.24938	4.07297e-05	0.622643	sp.O15392.BIRC5_HUMAN	0.88215	-0.0267154	0.30074	0.171235	0.382763	-0.197951	Scaling	Buffering	Buffering	Anti-Scaling
BIRC6	BIRC6..57448.	0.00018072	0.252526	0.0444565	-0.160071	2.60344e-05	0.412597	sp.Q9NR09.BIRC6_HUMAN	0.21584	0.0833519	0.0277214	-0.170856	0.00687833	0.254208	Scaling	Buffering	Buffering	Buffering
BLM	BLM..641.	0.269177	0.159407	2.47616e-07	-0.401867	0.000574192	0.561274	sp.P54132.BLM_HUMAN	0.834806	0.0322126	0.00102077	-0.220853	0.118541	0.253065	Buffering	Scaling	Buffering	Buffering
BLMH	BLMH..642.	0.983121	-0.00401083	0.00926521	-0.549084	0.04143	0.545073	sp.Q13867.BLMH_HUMAN	0.992785	0.00107948	0.00131865	-0.436727	0.0078919	0.437807	Buffering	Scaling	Buffering	Scaling
BLNK	BLNK..29760.	0.999973	-1.38609e-05	0.180327	-0.228024	0.587228	0.22801	sp.Q8WV28.BLNK_HUMAN	0.764571	-0.166636	0.654563	-0.126258	0.943362	-0.0403777	Buffering	Buffering	Anti-Scaling	Buffering
BLOC1S1	BLOC1S1..2647.	0.00301642	0.328324	0.0426247	-0.189915	0.000119031	0.518239	sp.P78537.BL1S1_HUMAN	0.0209321	0.180888	0.394908	-0.0616609	0.0114924	0.242549	Scaling	Buffering	Buffering	Buffering
BLOC1S2	BLOC1S2..282991.	0.0763993	0.233439	7.63784e-15	-0.485929	7.75313e-06	0.719369	sp.Q6QNY1.BL1S2_HUMAN	0.606727	0.081408	0.00155022	-0.181879	0.110136	0.263287	Buffering	Scaling	Buffering	Buffering
BLOC1S3	BLOC1S3..388552.	0.000550288	0.262053	0.000236915	-0.230268	2.38593e-08	0.492321	sp.Q6QNY0.BL1S3_HUMAN	0.0904272	-0.157752	0.0650577	-0.148349	0.9284	-0.0094026	Scaling	Buffering	Anti-Scaling	Buffering
BLOC1S4	BLOC1S4..55330.	0.0114928	0.413786	2.02946e-11	-0.378031	4.04587e-05	0.791817	sp.Q9NUP1.BL1S4_HUMAN	0.551539	-0.125012	0.000404646	-0.242539	0.576072	0.117527	Scaling	Scaling	Anti-Scaling	Buffering
BLOC1S5	BLOC1S5..63915.	0.0158612	0.239492	1.51063e-08	-0.433638	2.67937e-08	0.67313	sp.Q8TDH9.BL1S5_HUMAN	0.582684	0.0680953	0.000356266	-0.358482	0.00316326	0.426578	Buffering	Scaling	Buffering	Scaling
BLOC1S6	BLOC1S6..26258.	0.442085	0.0964575	1.54569e-15	-0.535026	3.36153e-05	0.631484	sp.Q9UL45.BL1S6_HUMAN	0.810969	0.0264928	0.318158	-0.12251	0.284911	0.149003	Buffering	Scaling	Buffering	Buffering
BLVRA	BLVRA..644.	4.79683e-06	0.680418	0.49761	0.135009	0.00523289	0.545409	sp.P53004.BIEA_HUMAN	0.000375553	0.359831	0.50385	-0.0975598	0.00207609	0.45739	Scaling	Anti-Scaling	Scaling	Buffering
BLVRB	BLVRB..645.	0.0330724	0.464933	0.496381	0.0982305	0.112119	0.366703	sp.P30043.BLVRB_HUMAN	0.327087	0.155619	0.493938	-0.07593	0.174042	0.231549	Scaling	Buffering	Buffering	Buffering
BLZF1	BLZF1..8548.	0.00478867	0.227507	0.169239	-0.134446	0.00139072	0.361953	sp.Q9H2G9.GO45_HUMAN	0.666737	-0.0293302	0.94398	0.00530551	0.685317	-0.0346357	Buffering	Buffering	Buffering	Buffering
BMP1	BMP1..649.	0.779262	-0.0609977	0.00309354	-0.378037	0.140661	0.31704	sp.P13497.BMP1_HUMAN	0.695941	0.133591	0.975635	0.0048056	0.697985	0.128785	Buffering	Scaling	Buffering	Buffering
BMP2K	BMP2K..55589.	0.081132	0.269943	7.69208e-06	-0.415545	0.000191029	0.685489	sp.Q9NSY1.BMP2K_HUMAN	0.992198	0.00128407	0.0129755	-0.179624	0.185887	0.180908	Scaling	Scaling	Buffering	Buffering
BMP4	BMP4..652.	0.0381789	0.812988	0.86835	-0.0493522	0.0474444	0.86234	sp.P12644.BMP4_HUMAN	0.0944838	1.33063	0.233704	0.578288	0.322433	0.752341	Scaling	Buffering	Scaling	Anti-Scaling
BMPR1A	BMPR1A..657.	0.108093	0.409959	2.54208e-05	-0.428625	0.00243026	0.838584	sp.P36894.BMR1A_HUMAN	0.320327	0.352221	0.147157	-0.205223	0.137067	0.557443	Scaling	Scaling	Scaling	Buffering
BMPR2	BMPR2..659.	0.000962006	0.524256	0.642255	0.0421789	0.00318447	0.482077	sp.Q13873.BMPR2_HUMAN	0.00286593	0.494624	0.814778	0.0240437	0.00761391	0.470581	Scaling	Buffering	Scaling	Buffering
BMS1	BMS1..9790.	0.012103	0.293838	6.27205e-06	-0.280053	2.04992e-05	0.573891	sp.Q14692.BMS1_HUMAN	0.944705	-0.00927521	0.270764	-0.0628535	0.696191	0.0535783	Scaling	Scaling	Buffering	Buffering
BNC2	BNC2..54796.	0.204195	0.379421	0.341569	0.14373	0.426524	0.235691	sp.Q6ZN30.BNC2_HUMAN	0.136309	0.448369	0.35251	0.294432	0.597242	0.153937	Scaling	Anti-Scaling	Scaling	Anti-Scaling
BNIP1	BNIP1..662.	0.000324543	0.272083	0.00025426	-0.244869	3.482e-08	0.516951	sp.Q12981.SEC20_HUMAN	0.574806	0.0394611	0.197371	-0.0720707	0.178774	0.111532	Scaling	Buffering	Buffering	Buffering
BNIP2	BNIP2..663.	0.000839254	0.39469	7.17452e-07	-0.322079	2.86741e-07	0.716769	tr.J3KN59.J3KN59_HUMAN	0.0980668	0.414808	0.0449105	-0.214267	0.0187641	0.629074	Scaling	Scaling	Scaling	Buffering
BNIP3	BNIP3..664.	0.585727	-0.210862	0.235347	-0.237386	0.946904	0.0265234	sp.Q12983.BNIP3_HUMAN	0.636446	-0.232207	0.227638	-0.225246	0.988894	-0.00696132	Anti-Scaling	Buffering	Anti-Scaling	Buffering
BNIP3L	BNIP3L..665.	0.0856813	0.313718	3.19029e-05	-0.453059	8.4423e-05	0.766777	sp.O60238.BNI3L_HUMAN	0.960154	0.00990352	1.3143e-05	-0.37383	0.0577735	0.383733	Scaling	Scaling	Buffering	Scaling
BOD1	BOD1..91272.	1.78362e-06	0.553787	0.0263335	-0.191158	2.31741e-08	0.744945	sp.Q96IK1.BOD1_HUMAN	0.0106739	0.290879	0.287845	-0.0747816	0.00261945	0.36566	Scaling	Buffering	Scaling	Buffering
BOD1L1	BOD1L1..259282.	0.0712355	0.248571	6.02278e-17	-0.497008	1.60592e-05	0.74558	sp.Q8NFC6.BD1L1_HUMAN	0.0533732	0.324975	0.248032	-0.0633117	0.0245053	0.388287	Buffering	Scaling	Scaling	Buffering
BOK	BOK..666.	0.0112187	0.610208	0.0085742	0.464211	0.571643	0.145996	sp.Q9UMX3.BOK_HUMAN	0.187281	-0.262151	0.561605	0.12226	0.131174	-0.384412	Scaling	Anti-Scaling	Anti-Scaling	Anti-Scaling
BOLA1	BOLA1..51027.	0.021217	0.320099	0.0760389	-0.285616	0.00132845	0.605715	sp.Q9Y3E2.BOLA1_HUMAN	0.0433296	0.213571	0.276137	-0.126826	0.0105592	0.340397	Scaling	Scaling	Buffering	Buffering
BOLA2	BOLA2..552900.	0.171588	0.145489	0.218612	-0.100506	0.0445918	0.245995	sp.Q9H3K6.BOLA2_HUMAN	0.000919839	0.557008	0.15073	-0.155778	7.60721e-05	0.712786	Buffering	Buffering	Scaling	Buffering
BOLA3	BOLA3..388962.	0.0390728	0.202991	0.0163184	-0.245195	0.000721805	0.448185	sp.Q53S33.BOLA3_HUMAN	0.00732712	0.291857	0.610927	-0.0433368	0.0080144	0.335194	Buffering	Buffering	Scaling	Buffering
BOP1	BOP1..23246.	6.01834e-06	0.331408	0.287134	-0.127452	0.000455586	0.45886	sp.Q14137.BOP1_HUMAN	0.500523	0.0383357	0.446892	0.0727499	0.729993	-0.0344143	Scaling	Buffering	Buffering	Buffering
BORA	BORA..79866.	2.6553e-06	0.623006	4.99271e-09	-0.427521	7.82263e-12	1.05053	sp.Q6PGQ7.BORA_HUMAN	0.408924	0.34119	0.39961	-0.222568	0.213399	0.563758	Scaling	Scaling	Scaling	Buffering
BPGM	BPGM..669.	3.10785e-09	0.537833	0.684378	-0.0568005	0.000105258	0.594634	sp.P07738.PMGE_HUMAN	2.45623e-07	0.492782	0.976622	-0.00500045	0.00687033	0.497782	Scaling	Buffering	Scaling	Buffering
BPHL	BPHL..670.	0.036804	0.313958	0.07027	-0.181367	0.00356297	0.495326	sp.Q86WA6.BPHL_HUMAN	0.0360471	0.275027	0.107196	-0.184068	0.00395393	0.459095	Scaling	Buffering	Scaling	Buffering
BPNT1	BPNT1..10380.	7.65308e-05	0.315513	0.000363345	-0.459106	1.41586e-07	0.774619	tr.B4DPS5.B4DPS5_HUMAN	0.00107756	0.338374	0.00920025	-0.370063	1.59333e-05	0.708437	Scaling	Scaling	Scaling	Scaling
BPNT1	BPNT1..10380.	7.65308e-05	0.315513	0.000363345	-0.459106	1.41586e-07	0.774619	tr.A6NF51.A6NF51_HUMAN	0.000310262	0.35548	0.00812344	-0.348466	4.858e-06	0.703946	Scaling	Scaling	Scaling	Scaling
BPTF	BPTF..2186.	0.00156587	0.253005	0.000502315	-0.343185	2.62415e-07	0.59619	tr.E9PE19.E9PE19_HUMAN	0.0122787	0.406128	0.133049	0.299751	0.626155	0.106377	Scaling	Scaling	Scaling	Anti-Scaling
BPTF	BPTF..2186.	0.00156587	0.253005	0.000502315	-0.343185	2.62415e-07	0.59619	sp.Q12830.BPTF_HUMAN	0.0853112	0.110227	0.188486	-0.105905	0.0242093	0.216132	Scaling	Scaling	Buffering	Buffering
BRAF	BRAF..673.	0.000130308	0.22724	0.119802	-0.128537	8.77094e-05	0.355777	sp.P15056.BRAF_HUMAN	0.0280882	0.146326	0.00712874	-0.252363	4.04776e-05	0.398689	Buffering	Buffering	Buffering	Scaling
BRAP	BRAP..8315.	0.568685	0.0535696	4.21007e-05	-0.237578	0.00707415	0.291148	sp.Q7Z569.BRAP_HUMAN	0.0461965	0.191744	0.00175138	-0.255544	0.000183327	0.447288	Buffering	Buffering	Buffering	Scaling
BRAT1	BRAT1..221927.	2.5422e-06	0.288232	3.5447e-08	-0.571962	9.04635e-14	0.860194	sp.Q6PJG6.BRAT1_HUMAN	0.00123855	0.193553	0.052995	-0.163248	6.73253e-05	0.356801	Scaling	Scaling	Buffering	Buffering
BRCA1	BRCA1..672.	0.17458	0.143378	0.000445435	-0.408655	0.000150315	0.552033	sp.P38398.BRCA1_HUMAN	0.17465	0.155425	0.623676	-0.0560605	0.158681	0.211486	Buffering	Scaling	Buffering	Buffering
BRCA2	BRCA2..675.	0.0109925	0.326537	4.32433e-05	-0.310722	5.64323e-06	0.637259	sp.P51587.BRCA2_HUMAN	0.920669	-0.0161835	0.106087	-0.137902	0.458737	0.121718	Scaling	Scaling	Buffering	Buffering
BRD1	BRD1..23774.	0.00230927	0.410367	1.07287e-09	-0.376549	7.3402e-07	0.786916	sp.O95696.2.BRD1_HUMAN	0.0490676	0.238621	0.00527967	-0.152312	0.00273524	0.390932	Scaling	Scaling	Buffering	Buffering
BRD2	BRD2..6046.	0.0517871	0.184014	3.54415e-06	-0.353994	3.62829e-06	0.538008	sp.P25440.2.BRD2_HUMAN	0.445355	0.0523304	0.0778582	-0.113176	0.0525605	0.165506	Buffering	Scaling	Buffering	Buffering
BRD3	BRD3..8019.	0.000635488	0.396037	3.79692e-05	-0.367684	1.95054e-08	0.763721	sp.Q15059.BRD3_HUMAN	2.54281e-05	0.42306	0.516057	-0.0520057	1.68101e-05	0.475066	Scaling	Scaling	Scaling	Buffering
BRD4	BRD4..23476.	0.00273923	0.397842	0.00233996	-0.215215	3.38557e-05	0.613056	sp.O60885.BRD4_HUMAN	0.0633277	0.264607	0.306045	-0.0604339	0.0267546	0.325041	Scaling	Buffering	Scaling	Buffering
BRD7	BRD7..29117.	3.89104e-06	0.477155	5.25527e-08	-0.385633	6.67287e-13	0.862788	sp.Q9NPI1.2.BRD7_HUMAN	0.43682	-0.0896426	0.759899	-0.0244029	0.595781	-0.0652397	Scaling	Scaling	Buffering	Buffering
BRD8	BRD8..10902.	0.0306285	0.229521	2.10316e-06	-0.379271	1.62398e-06	0.608792	sp.Q9H0E9.2.BRD8_HUMAN	0.797915	-0.0224509	0.597755	0.0342746	0.569153	-0.0567254	Buffering	Scaling	Buffering	Buffering
BRD9	BRD9..65980.	1.20415e-11	0.480079	0.000951825	-0.407723	2.33691e-09	0.887802	sp.Q9H8M2.BRD9_HUMAN	0.96262	-0.00400671	0.409024	0.150579	0.40369	-0.154586	Scaling	Scaling	Buffering	Anti-Scaling
BRF1	BRF1..2972.	0.0147097	0.274564	1.63934e-09	-0.495685	6.97885e-09	0.770248	sp.Q92994.TF3B_HUMAN	0.809928	0.0209465	2.57071e-09	-0.395645	1.25622e-05	0.416592	Scaling	Scaling	Buffering	Scaling
BRI3	BRI3..25798.	5.71085e-07	0.542073	0.110597	-0.249111	5.00008e-06	0.791184	sp.O95415.BRI3_HUMAN	0.00954598	0.326101	0.692214	0.0619334	0.122248	0.264167	Scaling	Buffering	Scaling	Buffering
BRI3BP	BRI3BP..140707.	0.703039	0.0676331	0.0248086	-0.281364	0.0906536	0.348997	sp.Q8WY22.BRI3B_HUMAN	0.594823	0.0639055	0.00961005	-0.258952	0.0267988	0.322857	Buffering	Scaling	Buffering	Scaling
BRIP1	BRIP1..83990.	0.0162297	0.241311	0.00013204	-0.420932	1.22822e-06	0.662243	sp.Q9BX63.FANCJ_HUMAN	0.0409126	0.208822	0.479471	-0.0969097	0.0524516	0.305732	Buffering	Scaling	Buffering	Buffering
BRIX1	BRIX1..55299.	1.3415e-15	0.543677	0.00293031	-0.456079	4.17015e-08	0.999756	sp.Q8TDN6.BRX1_HUMAN	3.53799e-05	0.269207	0.453263	-0.0722335	0.00125655	0.34144	Scaling	Scaling	Scaling	Buffering
BRK1	BRK1..55845.	0.00419125	0.310788	1.79706e-13	-0.47131	5.26543e-08	0.782098	sp.Q8WUW1.2.BRK1_HUMAN	0.237542	0.111836	0.0611124	-0.0934052	0.040303	0.205241	Scaling	Scaling	Buffering	Buffering
BRMS1	BRMS1..25855.	5.68961e-05	0.305493	0.0131797	0.226055	0.44797	0.0794371	sp.Q9HCU9.BRMS1_HUMAN	0.252385	0.111996	0.380951	0.0682325	0.691986	0.0437636	Scaling	Anti-Scaling	Buffering	Buffering
BRMS1L	BRMS1L..84312.	0.000131304	0.463791	4.13735e-05	-0.400607	2.53655e-09	0.864398	sp.Q5PSV4.BRM1L_HUMAN	0.00114035	0.307529	7.32615e-05	-0.324309	1.71321e-08	0.631839	Scaling	Scaling	Scaling	Scaling
BROX	BROX..148362.	0.000404855	0.252151	0.0625654	-0.188588	0.000150458	0.440739	sp.Q5VW32.BROX_HUMAN	2.47351e-05	0.385711	0.0742458	-0.17422	7.93954e-06	0.559932	Scaling	Buffering	Scaling	Buffering
BRPF1	BRPF1..7862.	0.0414153	0.289746	3.62586e-15	-0.529595	7.10335e-06	0.819342	sp.P55201.2.BRPF1_HUMAN	0.189729	0.132925	0.0393126	-0.107608	0.0275036	0.240532	Scaling	Scaling	Buffering	Buffering
BRPF3	BRPF3..27154.	0.000185879	0.457416	0.00135909	-0.260427	2.14298e-07	0.717844	sp.Q9ULD4.BRPF3_HUMAN	0.00805943	0.301615	0.0735679	-0.135222	0.000493954	0.436838	Scaling	Scaling	Scaling	Buffering
BRSK1	BRSK1..84446.	0.763622	-0.0581095	0.00600106	-0.41176	0.0902029	0.353651	sp.Q8TDC3.2.BRSK1_HUMAN	0.922482	-0.0476482	0.108034	0.541942	0.25904	-0.58959	Buffering	Scaling	Buffering	Anti-Scaling
BRSK2	BRSK2..9024.	0.153996	0.368519	0.878658	-0.0217572	0.143045	0.390277	sp.Q8IWQ3.4.BRSK2_HUMAN	0.552104	-0.207284	0.864398	-0.063912	0.757687	-0.143372	Scaling	Buffering	Anti-Scaling	Buffering
BRWD1	BRWD1..54014.	0.0192329	0.406634	2.04114e-07	-0.379987	3.64454e-05	0.786621	sp.Q9NSI6.2.BRWD1_HUMAN	0.635376	-0.049139	0.814484	0.0159537	0.553692	-0.0650927	Scaling	Scaling	Buffering	Buffering
BSCL2	BSCL2..26580.	0.421192	-0.128158	0.534538	-0.076829	0.770774	-0.0513295	sp.Q96G97.4.BSCL2_HUMAN	0.490525	-0.170906	0.374514	0.140235	0.245056	-0.311141	Anti-Scaling	Buffering	Anti-Scaling	Anti-Scaling
BSDC1	BSDC1..55108.	1.60576e-08	0.483775	0.00450103	-0.226241	3.48925e-11	0.710017	sp.Q9NW68.3.BSDC1_HUMAN	0.151723	0.125986	0.763329	-0.0197813	0.126062	0.145767	Scaling	Buffering	Buffering	Buffering
BSDC1	BSDC1..55108.	1.60576e-08	0.483775	0.00450103	-0.226241	3.48925e-11	0.710017	sp.Q9NW68.BSDC1_HUMAN	0.144223	0.189466	0.692161	0.0394881	0.291609	0.149978	Scaling	Buffering	Buffering	Buffering
BSG	BSG..682.	0.968476	-0.00714496	0.00129574	-0.230311	0.229841	0.223167	sp.P35613.BASI_HUMAN	0.555338	0.0991271	0.0719386	0.14223	0.800219	-0.0431031	Buffering	Buffering	Buffering	Anti-Scaling
BSPRY	BSPRY..54836.	0.573281	-0.165844	0.914196	0.0241078	0.55748	-0.189952	sp.Q5W0U4.BSPRY_HUMAN	0.696792	-0.100793	0.759141	0.0586442	0.560355	-0.159437	Anti-Scaling	Buffering	Anti-Scaling	Buffering
BST1	BST1..683.	0.494482	0.213712	0.19832	-0.195658	0.194371	0.40937	sp.Q10588.BST1_HUMAN	0.194219	1.1168	0.634509	0.117991	0.240491	0.998807	Buffering	Buffering	Scaling	Anti-Scaling
BST2	BST2..684.	0.731114	0.245548	0.842462	0.0622793	0.800034	0.183269	sp.Q10589.BST2_HUMAN	0.59452	-0.176884	0.888759	-0.0239778	0.654604	-0.152907	Buffering	Buffering	Anti-Scaling	Buffering
BTAF1	BTAF1..9044.	0.043815	0.351849	1.67679e-09	-0.45004	7.52625e-05	0.801889	sp.O14981.BTAF1_HUMAN	0.0183134	0.238161	2.19635e-06	-0.245481	3.28503e-05	0.483642	Scaling	Scaling	Buffering	Buffering
BTBD1	BTBD1..53339.	0.0405032	0.215224	1.12689e-07	-0.327618	1.39948e-05	0.542841	sp.Q9H0C5.BTBD1_HUMAN	0.0851557	0.358701	0.891012	0.0105271	0.100275	0.348174	Buffering	Scaling	Scaling	Buffering
BTBD10	BTBD10..84280.	2.71577e-06	0.594216	5.71776e-07	-0.365666	4.15857e-11	0.959881	sp.Q9BSF8.BTBDA_HUMAN	0.0974454	0.263729	0.00799662	-0.287315	0.00346059	0.551044	Scaling	Scaling	Scaling	Scaling
BTBD11	BTBD11..121551.	0.747907	-0.0741137	0.691354	0.0714705	0.589847	-0.145584	sp.A6QL63.BTBDB_HUMAN	0.229989	0.612175	0.13175	-1.01458	0.044858	1.62675	Buffering	Buffering	Scaling	Scaling
BTBD2	BTBD2..55643.	0.0722748	0.277485	5.74542e-06	-0.307104	0.000672649	0.584588	sp.Q9BX70.BTBD2_HUMAN	0.50661	-0.114177	0.100667	-0.109472	0.978063	-0.00470542	Scaling	Scaling	Anti-Scaling	Buffering
BTBD9	BTBD9..114781.	0.459363	0.0868911	0.000769715	-0.230616	0.0137483	0.317507	sp.Q96Q07.BTBD9_HUMAN	0.220539	0.196792	0.518684	0.0737457	0.487422	0.123047	Buffering	Buffering	Buffering	Buffering
BTD	BTD..686.	0.0314735	0.543806	0.00272554	-0.278162	0.00252766	0.821968	sp.P43251.BTD_HUMAN	0.792826	0.0608042	0.869679	-0.0151401	0.744762	0.0759443	Scaling	Scaling	Buffering	Buffering
BTF3	BTF3..689.	0.000362247	0.299872	7.97023e-14	-0.447435	1.22947e-12	0.747307	sp.P20290.BTF3_HUMAN	0.506983	0.0840528	0.0265734	-0.215948	0.03932	0.3	Scaling	Scaling	Buffering	Buffering
BTF3L4	BTF3L4..91408.	1.30841e-07	0.606607	7.81125e-07	-0.382238	5.42623e-13	0.988845	sp.Q96K17.BT3L4_HUMAN	0.104555	0.285052	0.00221522	-0.316937	0.002206	0.601989	Scaling	Scaling	Scaling	Scaling
BTN2A1	BTN2A1..11120.	0.000464752	0.360005	0.000286945	-0.295696	3.89995e-08	0.655701	sp.Q7KYR7.BT2A1_HUMAN	0.0920848	0.226674	0.103006	-0.158212	0.0104765	0.384886	Scaling	Scaling	Buffering	Buffering
BTN3A1	BTN3A1..11119.	0.0317985	0.318294	0.0083674	-0.341514	0.000168079	0.659808	sp.O00481.BT3A1_HUMAN	0.0879487	0.576606	0.253328	-0.256804	0.0262275	0.83341	Scaling	Scaling	Scaling	Scaling
BTN3A2	BTN3A2..11118.	0.251376	0.215885	0.010673	-0.42103	0.00497685	0.636915	sp.P78410.BT3A2_HUMAN	0.526052	0.173363	0.551571	-0.152453	0.342584	0.325816	Buffering	Scaling	Buffering	Buffering
BTN3A3	BTN3A3..10384.	0.204121	0.232742	0.0246006	-0.300694	0.00972831	0.533436	sp.O00478.BT3A3_HUMAN	0.101586	0.330115	0.620467	-0.066016	0.0762103	0.396131	Buffering	Scaling	Scaling	Buffering
BTRC	BTRC..8945.	0.00324545	0.341559	2.27053e-10	-0.382696	2.79284e-07	0.724255	sp.Q9Y297.FBW1A_HUMAN	0.0576922	0.229728	0.0719306	0.110038	0.326767	0.11969	Scaling	Scaling	Buffering	Anti-Scaling
BUB1	BUB1..699.	0.580219	0.0687742	0.277592	-0.114413	0.227504	0.183187	sp.O43683.BUB1_HUMAN	0.519734	0.0819419	0.801909	-0.0225538	0.45046	0.104496	Buffering	Buffering	Buffering	Buffering
BUB1B	BUB1B..701.	0.38149	0.136147	1.01159e-05	-0.394259	0.00270816	0.530406	sp.O60566.3.BUB1B_HUMAN	0.819474	0.0403107	0.001528	-0.251489	0.112036	0.2918	Buffering	Scaling	Buffering	Scaling
BUB3	BUB3..9184.	0.149971	0.177443	6.73473e-07	-0.34664	0.000262505	0.524083	sp.O43684.BUB3_HUMAN	0.600682	0.0735849	0.0715062	-0.08479	0.269773	0.158375	Buffering	Scaling	Buffering	Buffering
BUD13	BUD13..84811.	0.00011089	0.264866	4.69168e-12	-0.487811	2.12069e-17	0.752678	sp.Q9BRD0.BUD13_HUMAN	0.00161405	0.240881	0.000762637	-0.241218	1.05861e-07	0.482098	Scaling	Scaling	Buffering	Buffering
BUD31	BUD31..8896.	4.20965e-13	0.424863	0.0872309	-0.150594	1.20816e-08	0.575457	sp.P41223.BUD31_HUMAN	0.178439	0.0631042	0.122802	-0.0855419	0.0149731	0.148646	Scaling	Buffering	Buffering	Buffering
BYSL	BYSL..705.	0.00286582	0.304534	1.56548e-05	-0.333011	2.08207e-07	0.637545	sp.Q13895.BYST_HUMAN	0.171898	0.094067	0.728593	-0.0190935	0.161944	0.113161	Scaling	Scaling	Buffering	Buffering
BZW1	BZW1..9689.	0.000440987	0.383645	0.846677	-0.0203828	0.00347591	0.404027	sp.Q7L1Q6.4.BZW1_HUMAN	0.0194454	0.255683	0.163967	-0.127259	0.00387471	0.382942	Scaling	Buffering	Scaling	Buffering
BZW2	BZW2..28969.	1.43992e-05	0.34697	1.09483e-05	-0.547575	2.27823e-10	0.894545	sp.Q9Y6E2.BZW2_HUMAN	0.00913318	0.202167	0.0263456	-0.219598	5.51727e-05	0.421765	Scaling	Scaling	Buffering	Buffering
C10orf88	C10orf88..80007.	0.112875	0.174274	3.14418e-09	-0.33426	7.50854e-05	0.508534	sp.Q9H8K7.CJ088_HUMAN	0.448436	0.08212	0.0282171	-0.196633	0.0228761	0.278753	Buffering	Scaling	Buffering	Buffering
C11orf52	C11orf52..91894.	0.030316	0.517691	0.337903	-0.166423	0.00898687	0.684114	sp.Q96A22.CK052_HUMAN	0.0833042	0.615245	0.882468	-0.0452688	0.0889242	0.660514	Scaling	Buffering	Scaling	Buffering
C11orf54	C11orf54..28970.	0.0429858	0.240821	5.3266e-10	-0.604375	3.00605e-09	0.845196	sp.Q9H0W9.CK054_HUMAN	0.570028	0.0917995	2.49452e-05	-0.593193	0.000378382	0.684992	Buffering	Scaling	Buffering	Scaling
C11orf68	C11orf68..83638.	0.00612996	0.383811	0.290808	0.120186	0.0932385	0.263625	sp.Q9H3H3.2.CK068_HUMAN	0.242425	0.121454	0.428876	-0.0775359	0.110589	0.19899	Scaling	Anti-Scaling	Buffering	Buffering
C12orf10	C12orf10..60314.	0.298931	0.11849	0.00727266	-0.208789	0.0129278	0.327279	sp.Q9HB07.MYG1_HUMAN	0.460781	0.0895454	0.0096563	-0.226264	0.0242989	0.31581	Buffering	Buffering	Buffering	Buffering
C12orf29	C12orf29..91298.	0.291397	0.129131	2.08306e-05	-0.362004	0.000728435	0.491135	sp.Q8N999.CL029_HUMAN	0.667771	0.0704264	0.00028292	-0.382281	0.0155701	0.452707	Buffering	Scaling	Buffering	Scaling
C12orf4	C12orf4..57102.	2.33051e-07	0.463001	2.31923e-06	-0.386697	2.36307e-14	0.849698	sp.Q9NQ89.CL004_HUMAN	0.0660572	-0.161141	0.431875	-0.0616989	0.33977	-0.0994421	Scaling	Scaling	Anti-Scaling	Buffering
C12orf43	C12orf43..64897.	0.0530827	0.179648	0.0201689	-0.167645	0.00183599	0.347293	sp.Q96C57.CL043_HUMAN	0.00119186	0.36703	0.0150872	-0.244306	1.54583e-05	0.611335	Buffering	Buffering	Scaling	Buffering
C12orf45	C12orf45..121053.	0.896694	0.0179594	0.0274582	-0.195844	0.173499	0.213804	sp.Q8N5I9.CL045_HUMAN	0.511485	0.0792491	0.132484	-0.162932	0.104955	0.242181	Buffering	Buffering	Buffering	Buffering
C12orf57	C12orf57..113246.	0.000902998	0.432663	0.00160613	-0.350727	1.27382e-07	0.78339	sp.Q99622.C10_HUMAN	0.197457	0.174049	0.00044842	-0.41962	0.000103233	0.593669	Scaling	Scaling	Buffering	Scaling
C12orf65	C12orf65..91574.	0.998546	0.000212768	0.00951732	-0.190163	0.14495	0.190376	sp.Q9H3J6.CL065_HUMAN	0.454686	0.0923264	0.147289	-0.168891	0.0951534	0.261217	Buffering	Buffering	Buffering	Buffering
C12orf73	C12orf73..728568.	0.163492	0.171033	3.59478e-07	-0.376658	0.000119481	0.547691	sp.Q69YU5.CL073_HUMAN	0.845294	-0.0746207	0.757664	-0.0318442	0.911287	-0.0427766	Buffering	Scaling	Buffering	Buffering
C14orf119	C14orf119..55017.	0.000135204	0.365134	0.00290125	-0.183179	3.64721e-07	0.548313	sp.Q9NWQ9.CN119_HUMAN	0.0839934	0.182073	2.77166e-05	-0.364048	5.0027e-06	0.54612	Scaling	Buffering	Buffering	Scaling
C14orf93	C14orf93..60686.	0.0555246	0.170261	0.00469333	-0.185321	0.000449315	0.355582	sp.Q9H972.CN093_HUMAN	0.0223366	0.469769	0.486175	-0.133027	0.000799673	0.602796	Buffering	Buffering	Scaling	Buffering
C15orf39	C15orf39..56905.	0.0201849	0.479579	0.0114114	-0.238197	0.00131426	0.717776	sp.Q6ZRI6.CO039_HUMAN	0.0794846	0.413351	0.0944435	-0.165346	0.0202097	0.578697	Scaling	Buffering	Scaling	Buffering
C15orf40	C15orf40..123207.	0.00100291	0.416807	5.65162e-07	-0.348189	3.81025e-07	0.764996	sp.Q8WUR7.CO040_HUMAN	0.964311	-0.00675617	1.5572e-05	-0.369476	0.0247125	0.36272	Scaling	Scaling	Buffering	Scaling
C16orf58	C16orf58..64755.	8.18326e-06	0.475865	0.00232117	-0.226232	9.09485e-09	0.702097	sp.Q96GQ5.CP058_HUMAN	0.0473372	0.24278	0.531246	-0.0465211	0.0229787	0.289301	Scaling	Buffering	Buffering	Buffering
C16orf70	C16orf70..80262.	0.00212443	0.299472	5.0576e-10	-0.431184	8.38823e-10	0.730657	sp.Q9BSU1.CP070_HUMAN	0.490377	-0.0626016	0.619421	-0.033923	0.760225	-0.0286786	Scaling	Scaling	Buffering	Buffering
C16orf72	C16orf72..29035.	0.000100352	0.427477	5.48805e-07	-0.337205	3.35993e-09	0.764682	sp.Q14CZ0.CP072_HUMAN	0.0313514	0.574161	0.69978	0.0879395	0.120489	0.486222	Scaling	Scaling	Scaling	Buffering
C16orf87	C16orf87..388272.	0.00141565	0.368498	1.65345e-06	-0.393337	2.07452e-08	0.761836	sp.Q6PH81.CP087_HUMAN	0.183419	0.278328	0.0386513	-0.242723	0.0214817	0.521051	Scaling	Scaling	Scaling	Buffering
C17orf49	C17orf49..124944.	0.172525	0.183015	1.69132e-11	-0.494933	8.24359e-06	0.677948	tr.F8W038.F8W038_HUMAN	0.028803	0.302683	0.00725517	-0.230169	0.000282775	0.532852	Buffering	Scaling	Scaling	Buffering
C17orf75	C17orf75..64149.	0.109002	0.187451	0.000971507	-0.300323	0.000438791	0.487774	sp.Q9HAS0.NJMU_HUMAN	0.359877	0.0557564	0.119281	-0.116305	0.0502916	0.172061	Buffering	Scaling	Buffering	Buffering
C17orf80	C17orf80..55028.	1.88007e-06	0.38501	2.21844e-05	-0.327412	1.27277e-11	0.712422	sp.Q9BSJ5.CQ080_HUMAN	0.0255053	0.190906	0.0317013	-0.183565	0.000544077	0.374472	Scaling	Scaling	Buffering	Buffering
C17orf97	C17orf97..400566.	0.00682473	0.535931	0.015929	-0.233001	0.000238082	0.768932	sp.Q6ZQX7.CQ097_HUMAN	0.356217	0.29045	0.0249469	-0.507693	0.0187097	0.798143	Scaling	Buffering	Scaling	Scaling
C18orf21	C18orf21..83608.	0.000383649	0.397943	2.11497e-18	-0.495368	1.51422e-09	0.893311	sp.Q32NC0.CR021_HUMAN	0.0584845	-0.559215	0.369718	-0.0667459	0.0913098	-0.492469	Scaling	Scaling	Anti-Scaling	Buffering
C18orf25	C18orf25..147339.	0.00917672	0.508191	5.48792e-14	-0.479916	1.67946e-05	0.988107	sp.Q96B23.CR025_HUMAN	0.69648	0.0954199	2.15927e-09	-0.409132	0.0488832	0.504552	Scaling	Scaling	Buffering	Scaling
C18orf32	C18orf32..497661.	0.00253696	0.877232	1.33569e-06	-0.412253	5.72582e-05	1.28948	sp.Q8TCD1.CR032_HUMAN	0.0416261	0.517876	0.0465256	-0.179582	0.00826946	0.697458	Scaling	Scaling	Scaling	Buffering
C19orf12	C19orf12..83636.	0.000127796	0.422509	0.00999571	-0.279218	7.49483e-07	0.701727	sp.Q9NSK7.CS012_HUMAN	0.0578865	0.256773	0.525275	0.0900181	0.347507	0.166755	Scaling	Scaling	Scaling	Buffering
C19orf25	C19orf25..148223.	0.139132	0.182804	1.66122e-09	-0.344645	0.000205433	0.527449	sp.Q9UFG5.CS025_HUMAN	0.98519	-0.00337714	0.444497	-0.0434039	0.825588	0.0400267	Buffering	Scaling	Buffering	Buffering
C19orf47	C19orf47..126526.	0.000237623	0.325012	0.00480104	-0.241076	3.29086e-07	0.566088	sp.Q8N9M1.CS047_HUMAN	0.000469134	0.279108	0.00855331	-0.225985	3.13021e-06	0.505093	Scaling	Buffering	Scaling	Buffering
C19orf53	C19orf53..28974.	0.00021753	0.410441	2.18087e-05	-0.250096	2.31425e-07	0.660537	sp.Q9UNZ5.L10K_HUMAN	0.40764	0.140259	0.0116451	-0.172923	0.0796769	0.313182	Scaling	Scaling	Buffering	Buffering
C19orf54	C19orf54..284325.	0.269518	0.103204	2.94178e-05	-0.41634	1.92082e-05	0.519545	sp.Q5BKX5.CS054_HUMAN	0.788626	-0.0371554	0.00233227	-0.469372	0.0151016	0.432217	Buffering	Scaling	Buffering	Scaling
C19orf66	C19orf66..55337.	0.378547	-0.304949	0.084253	-0.218787	0.803814	-0.0861623	sp.Q9NUL5.CS066_HUMAN	0.92403	0.022721	0.0144411	-0.260969	0.242457	0.28369	Anti-Scaling	Buffering	Buffering	Scaling
C1D	C1D..10438.	0.00031518	0.217813	0.000950884	-0.239537	2.75692e-07	0.457351	sp.Q13901.C1D_HUMAN	0.154436	0.195073	0.333069	0.115091	0.635801	0.0799818	Buffering	Buffering	Buffering	Anti-Scaling
C1GALT1	C1GALT1..56913.	2.06897e-08	0.603201	0.0727671	-0.233984	9.32074e-09	0.837185	sp.Q9NS00.C1GLT_HUMAN	0.000212576	0.332376	0.198495	-0.146877	6.35568e-05	0.479254	Scaling	Buffering	Scaling	Buffering
C1orf109	C1orf109..54955.	0.00410547	0.329493	1.04496e-05	-0.340979	7.82868e-07	0.670472	sp.Q9NX04.CA109_HUMAN	0.879096	-0.0180729	0.00139131	-0.224599	0.111603	0.206526	Scaling	Scaling	Buffering	Buffering
C1orf112	C1orf112..55732.	6.67509e-05	0.315478	0.00311052	-0.289059	2.49053e-07	0.604538	sp.Q9NSG2.CA112_HUMAN	0.0366888	0.314214	0.503222	-0.152964	0.0697925	0.467179	Scaling	Scaling	Scaling	Buffering
C1orf122	C1orf122..127687.	0.00780823	0.327186	0.00442078	-0.227143	4.70636e-05	0.554328	sp.Q6ZSJ8.CA122_HUMAN	0.318217	0.115477	0.226968	-0.104021	0.0874024	0.219497	Scaling	Buffering	Buffering	Buffering
C1orf123	C1orf123..54987.	4.41711e-06	0.410547	3.01095e-12	-0.445537	2.89844e-14	0.856084	sp.Q9NWV4.CA123_HUMAN	0.569337	0.109495	0.00107176	-0.333555	0.0312839	0.44305	Scaling	Scaling	Buffering	Scaling
C1orf131	C1orf131..128061.	3.20278e-08	0.392067	5.20182e-07	-0.518826	1.86482e-13	0.910894	sp.Q8NDD1.3.CA131_HUMAN	0.631862	-0.0658835	0.774295	-0.0448183	0.908387	-0.0210652	Scaling	Scaling	Buffering	Buffering
C1orf131	C1orf131..128061.	3.20278e-08	0.392067	5.20182e-07	-0.518826	1.86482e-13	0.910894	sp.Q8NDD1.CA131_HUMAN	0.0452491	0.1603	0.123487	-0.159613	0.00551542	0.319913	Scaling	Scaling	Buffering	Buffering
C1orf159	C1orf159..54991.	0.0121491	0.247753	0.394895	-0.0558061	0.00520281	0.303559	sp.Q96HA4.CA159_HUMAN	0.950624	0.0128575	0.629424	0.0662383	0.813807	-0.0533809	Buffering	Buffering	Buffering	Buffering
C1orf174	C1orf174..339448.	0.0188222	0.276152	8.37084e-06	-0.255209	4.47447e-05	0.531361	sp.Q8IYL3.CA174_HUMAN	0.11184	0.257323	0.509544	-0.0595791	0.062302	0.316902	Scaling	Scaling	Scaling	Buffering
C1orf198	C1orf198..84886.	0.00121224	0.426238	0.0864528	-0.295079	0.000349467	0.721317	sp.Q9H425.CA198_HUMAN	0.0304137	0.220799	0.103066	-0.20312	0.00400243	0.423918	Scaling	Scaling	Buffering	Buffering
C1orf21	C1orf21..81563.	0.328942	0.205074	0.172986	-0.367663	0.0648926	0.572737	sp.Q9H246.CA021_HUMAN	0.288763	0.306854	0.630667	-0.124333	0.170506	0.431187	Buffering	Scaling	Scaling	Buffering
C1orf226	C1orf226..400793.	0.946665	-0.0101733	0.0586668	-0.381382	0.0968765	0.371208	sp.A1L170.2.CA226_HUMAN	0.100895	0.26665	0.996595	0.000754401	0.200883	0.265895	Buffering	Scaling	Scaling	Buffering
C1orf43	C1orf43..25912.	6.03118e-06	0.301814	0.000184005	-0.434014	3.11871e-08	0.735827	sp.Q9BWL3.CA043_HUMAN	0.0442956	0.165862	0.721098	0.0297354	0.179479	0.136127	Scaling	Scaling	Buffering	Buffering
C1orf50	C1orf50..79078.	1.50484e-06	0.418557	0.0230325	-0.149827	1.72012e-08	0.568384	sp.Q9BV19.CA050_HUMAN	0.321375	0.191001	0.11046	-0.147659	0.0927264	0.338659	Scaling	Buffering	Buffering	Buffering
C1orf52	C1orf52..148423.	2.60548e-05	0.457683	6.83029e-07	-0.373244	1.90651e-10	0.830927	sp.Q8N6N3.CA052_HUMAN	0.379879	0.140052	0.000108486	-0.361774	0.0042352	0.501826	Scaling	Scaling	Buffering	Scaling
C1orf53	C1orf53..388722.	0.0983596	0.174436	0.267767	-0.139862	0.0289781	0.314297	sp.Q5VUE5.CA053_HUMAN	0.835494	-0.0410506	0.619481	0.080043	0.579958	-0.121094	Buffering	Buffering	Buffering	Buffering
C1QBP	C1QBP..708.	0.0193608	0.32556	4.35683e-17	-0.632122	1.11022e-08	0.957681	sp.Q07021.C1QBP_HUMAN	0.000823092	0.410238	2.47201e-10	-0.442154	2.37845e-09	0.852391	Scaling	Scaling	Scaling	Scaling
C1R	C1R..715.	0.979002	0.00730258	0.960481	0.0124369	0.987333	-0.00513436	sp.P00736.C1R_HUMAN	0.318546	0.241316	0.326119	-0.207323	0.0981426	0.448639	Buffering	Buffering	Buffering	Buffering
C1RL	C1RL..51279.	0.150038	0.257731	0.0439659	-0.319248	0.00553169	0.576979	sp.Q9NZP8.C1RL_HUMAN	0.650004	0.0756148	0.0428379	-0.38008	0.0300765	0.455694	Scaling	Scaling	Buffering	Scaling
C1S	C1S..716.	0.645079	-0.129445	0.926355	0.0240664	0.640018	-0.153511	sp.P09871.C1S_HUMAN	0.861321	0.0529012	0.499076	-0.165073	0.497314	0.217974	Anti-Scaling	Buffering	Buffering	Buffering
C20orf27	C20orf27..54976.	7.90979e-08	0.455047	3.35157e-09	-0.542878	5.41227e-20	0.997925	sp.Q9GZN8.2.CT027_HUMAN	0.078917	0.186144	6.33005e-06	-0.544642	2.57331e-08	0.730786	Scaling	Scaling	Buffering	Scaling
C22orf39	C22orf39..128977.	0.334809	0.104374	1.31271e-06	-0.349655	0.000349061	0.454029	sp.Q6P5X5.CV039_HUMAN	0.975032	0.0105362	0.0950697	-0.279899	0.401541	0.290435	Buffering	Scaling	Buffering	Scaling
C2CD2	C2CD2..25966.	0.0412589	0.406735	0.0359908	-0.25411	0.00163142	0.660845	sp.Q9Y426.CU025_HUMAN	0.0287765	0.406608	0.543615	-0.0788757	0.0127789	0.485483	Scaling	Scaling	Scaling	Buffering
C2CD2L	C2CD2L..9854.	0.126114	0.176555	6.5492e-08	-0.548119	2.13908e-07	0.724675	sp.O14523.2.C2C2L_HUMAN	0.109425	0.173384	0.000190654	-0.343934	2.71589e-05	0.517318	Buffering	Scaling	Buffering	Scaling
C2CD3	C2CD3..26005.	0.112927	0.147395	0.0160543	-0.242176	0.00137292	0.38957	sp.Q4AC94.C2CD3_HUMAN	0.391973	-0.0977731	0.288921	-0.125009	0.849075	0.0272356	Buffering	Buffering	Buffering	Buffering
C2CD5	C2CD5..9847.	1.36818e-07	0.543196	4.34516e-08	-0.449954	8.93021e-16	0.99315	tr.B4DRN7.B4DRN7_HUMAN	3.1196e-06	0.300098	0.0322558	-0.128221	3.33665e-08	0.428319	Scaling	Scaling	Scaling	Buffering
C2orf49	C2orf49..79074.	0.102161	0.123103	0.0583873	-0.135689	0.00836745	0.258792	sp.Q9BVC5.ASHWN_HUMAN	0.524638	-0.0578366	0.696213	-0.0273205	0.767804	-0.0305161	Buffering	Buffering	Buffering	Buffering
C2orf68	C2orf68..388969.	0.000299002	0.348688	0.0686672	-0.186586	5.17426e-05	0.535275	sp.Q2NKX9.CB068_HUMAN	0.587051	0.0899857	0.277069	-0.191559	0.194306	0.281544	Scaling	Buffering	Buffering	Buffering
C2orf69	C2orf69..205327.	0.00248076	0.288921	0.0278429	-0.207213	9.40054e-05	0.496134	sp.Q8N8R5.CB069_HUMAN	0.000509336	0.370539	0.0641318	-0.16038	3.81046e-05	0.530919	Scaling	Buffering	Scaling	Buffering
C2orf72	C2orf72..257407.	0.6393	0.115456	0.487292	-0.120443	0.397731	0.2359	sp.A6NCS6.CB072_HUMAN	0.193287	0.446778	0.193256	-0.410627	0.0306121	0.857405	Buffering	Buffering	Scaling	Scaling
C2orf76	C2orf76..130355.	0.060327	0.177619	0.0950766	-0.164246	0.00644804	0.341864	sp.Q3KRA6.CB076_HUMAN	0.525584	-0.110723	0.0797623	-0.261396	0.46747	0.150673	Buffering	Buffering	Anti-Scaling	Scaling
C3	C3..718.	0.115888	-0.888816	0.244749	0.33435	0.0355831	-1.22317	sp.P01024.CO3_HUMAN	0.637971	-0.112966	0.568093	0.082133	0.430849	-0.195099	Anti-Scaling	Anti-Scaling	Anti-Scaling	Buffering
C3orf33	C3orf33..285315.	0.168792	0.118147	0.777027	0.0293052	0.464218	0.088842	sp.Q6P1S2.CC033_HUMAN	0.0610995	0.226358	0.768381	0.0425937	0.218142	0.183764	Buffering	Buffering	Buffering	Buffering
C3orf38	C3orf38..285237.	0.000549379	0.504251	8.07699e-12	-0.384112	6.17398e-07	0.888363	sp.Q5JPI3.CC038_HUMAN	0.0120356	0.303536	0.0680038	-0.0972652	0.00168264	0.400801	Scaling	Scaling	Scaling	Buffering
C3orf58	C3orf58..205428.	0.000504902	0.462784	0.012851	-0.351274	6.04457e-06	0.814057	sp.Q8NDZ4.DIA1_HUMAN	1.14882e-05	0.425996	0.237643	-0.128127	2.05094e-05	0.554123	Scaling	Scaling	Scaling	Buffering
C4A	C4A..720.	0.972135	0.0072522	0.00162386	-0.444445	0.0461075	0.451697	sp.P0C0L4.CO4A_HUMAN	0.754981	0.0516214	0.572259	-0.0795388	0.506135	0.13116	Buffering	Scaling	Buffering	Buffering
C4BPA	C4BPA..722.	0.0562505	0.153619	0.725278	-0.02679	0.0753126	0.180409	sp.P04003.C4BPA_HUMAN	0.913057	-0.0286178	0.763353	0.118098	0.734664	-0.146716	Buffering	Buffering	Buffering	Anti-Scaling
C5orf22	C5orf22..55322.	2.65861e-14	0.525895	0.0158922	-0.352623	3.78327e-07	0.878517	sp.Q49AR2.CE022_HUMAN	0.00340346	0.277138	0.490783	-0.0836076	0.00883106	0.360745	Scaling	Scaling	Scaling	Buffering
C5orf24	C5orf24..134553.	3.70064e-06	0.487957	8.19018e-09	-0.491164	1.43949e-13	0.979121	sp.Q7Z6I8.CE024_HUMAN	0.141379	0.196621	0.0149784	-0.220271	0.00486395	0.416892	Scaling	Scaling	Buffering	Buffering
C5orf30	C5orf30..90355.	0.3434	0.111639	0.0105469	-0.277767	0.00686336	0.389406	sp.Q96GV9.CE030_HUMAN	0.460829	-0.207534	0.628658	-0.108505	0.769018	-0.0990293	Buffering	Scaling	Anti-Scaling	Buffering
C5orf51	C5orf51..285636.	4.39987e-11	0.39576	0.00810382	-0.35249	1.07319e-06	0.748249	sp.A6NDU8.CE051_HUMAN	0.0103695	0.216442	0.111006	-0.259436	0.00697396	0.475879	Scaling	Scaling	Buffering	Scaling
C6orf106	C6orf106..64771.	0.000256424	0.339734	0.0168331	-0.194084	3.0839e-06	0.533818	sp.Q9H6K1.CF106_HUMAN	0.0134082	0.270403	3.73021e-05	-0.391594	8.36735e-07	0.661996	Scaling	Buffering	Scaling	Scaling
C6orf132	C6orf132..647024.	0.509754	-0.230686	0.512948	0.172869	0.309418	-0.403555	sp.Q5T0Z8.CF132_HUMAN	0.567852	-0.149428	0.633764	-0.0879474	0.830457	-0.061481	Anti-Scaling	Anti-Scaling	Anti-Scaling	Buffering
C6orf136	C6orf136..221545.	0.0673412	0.164475	5.1143e-05	-0.320483	1.83706e-05	0.484958	sp.Q5SQH8.4.CF136_HUMAN	0.897392	-0.01969	0.967603	0.0054395	0.888162	-0.0251295	Buffering	Scaling	Buffering	Buffering
C6orf203	C6orf203..51250.	0.0340581	0.314093	5.78817e-16	-0.471347	9.17069e-06	0.78544	sp.Q9P0P8.CF203_HUMAN	0.0297478	0.597528	0.32336	-0.0820693	0.0163429	0.679597	Scaling	Scaling	Scaling	Buffering
C6orf47	C6orf47..57827.	0.0150063	0.216502	0.00948646	-0.196993	0.000148018	0.413495	sp.O95873.CF047_HUMAN	0.171886	0.173436	0.584232	-0.0697482	0.137676	0.243184	Buffering	Buffering	Buffering	Buffering
C6orf89	C6orf89..221477.	0.00208226	0.379733	0.000189635	-0.298554	1.59886e-06	0.678287	sp.Q6UWU4.2.CF089_HUMAN	0.208609	0.185622	0.428951	-0.0734359	0.11241	0.259058	Scaling	Scaling	Buffering	Buffering
C7	C7..730.	0.0163225	-0.168543	0.283882	-0.107668	0.457579	-0.0608753	sp.P10643.CO7_HUMAN	0.0288485	-0.315364	0.907316	0.0406219	0.310295	-0.355986	Anti-Scaling	Buffering	Anti-Scaling	Buffering
C7orf25	C7orf25..79020.	1.6122e-11	0.4504	0.0278245	-0.2348	1.72679e-08	0.6852	sp.Q9BPX7.2.CG025_HUMAN	1.06641e-06	0.372392	0.554165	-0.0732953	0.000789315	0.445687	Scaling	Buffering	Scaling	Buffering
C7orf26	C7orf26..79034.	2.17887e-07	0.343586	1.09597e-08	-0.543449	5.58271e-16	0.887035	sp.Q96N11.CG026_HUMAN	0.0313854	0.121906	0.0123748	-0.225227	0.000197379	0.347133	Scaling	Scaling	Buffering	Buffering
C7orf43	C7orf43..55262.	2.04675e-06	0.320872	0.000190408	-0.399584	1.84167e-09	0.720456	sp.Q8WVR3.CG043_HUMAN	0.162814	0.117045	0.0716096	-0.191303	0.00668232	0.308348	Scaling	Scaling	Buffering	Buffering
C7orf50	C7orf50..84310.	3.55481e-11	0.522911	0.00394938	-0.407082	6.32922e-09	0.929993	sp.Q9BRJ6.CG050_HUMAN	0.00087519	0.210978	0.0294012	-0.267143	0.000171918	0.478121	Scaling	Scaling	Buffering	Scaling
C8orf33	C8orf33..65265.	0.000165172	0.271919	0.174669	-0.147548	0.000443137	0.419467	sp.Q9H7E9.2.CH033_HUMAN	0.00041075	0.317	0.106168	-0.220591	0.000431262	0.537591	Scaling	Buffering	Scaling	Buffering
C8orf37	C8orf37..157657.	0.000288407	0.254219	0.00503482	-0.248121	1.12511e-06	0.50234	sp.Q96NL8.CH037_HUMAN	0.91094	0.0135795	0.0940508	-0.243556	0.11814	0.257136	Scaling	Buffering	Buffering	Buffering
C8orf59	C8orf59..401466.	1.2892e-12	0.472543	6.44902e-08	-0.460326	2.24496e-18	0.932869	sp.Q8N0T1.CH059_HUMAN	0.57897	0.040738	0.738074	-0.0373662	0.50623	0.0781042	Scaling	Scaling	Buffering	Buffering
C8orf76	C8orf76..84933.	7.89476e-07	0.329238	0.00140812	-0.298931	3.77126e-09	0.628169	sp.Q96K31.CH076_HUMAN	0.805869	0.0597709	0.302513	-0.291693	0.278794	0.351464	Scaling	Scaling	Buffering	Scaling
C8orf82	C8orf82..414919.	7.95669e-07	0.435246	0.0764749	-0.239024	8.27706e-06	0.67427	sp.Q6P1X6.CH082_HUMAN	0.00601766	0.220874	0.66953	-0.0474502	0.0257091	0.268325	Scaling	Buffering	Buffering	Buffering
C9orf40	C9orf40..55071.	0.448177	0.0912128	1.47443e-10	-0.50195	8.9663e-06	0.593163	sp.Q8IXQ3.CI040_HUMAN	0.845733	-0.0385232	3.1995e-05	-0.631407	0.00707283	0.592884	Buffering	Scaling	Buffering	Scaling
C9orf64	C9orf64..84267.	0.147598	0.27446	0.29006	-0.150982	0.0329229	0.425442	sp.Q5T6V5.CI064_HUMAN	0.107399	0.25702	0.0468292	-0.234703	0.00471645	0.491722	Scaling	Buffering	Scaling	Buffering
C9orf72	C9orf72..203228.	0.823471	0.0418011	6.08605e-11	-0.613739	0.00111642	0.65554	sp.Q96LT7.CI072_HUMAN	0.512093	-0.107278	0.0613274	-0.249799	0.369256	0.142521	Buffering	Scaling	Anti-Scaling	Buffering
C9orf78	C9orf78..51759.	0.00142323	0.264751	2.25878e-07	-0.380739	8.85356e-10	0.64549	sp.Q9NZ63.CI078_HUMAN	0.595695	0.0583553	0.00378442	-0.258891	0.0127866	0.317246	Scaling	Scaling	Buffering	Scaling
C9orf85	C9orf85..138241.	2.95963e-05	0.299279	6.88035e-09	-0.413719	1.23031e-13	0.712998	sp.Q96MD7.1.CI085_HUMAN	0.0500861	0.501109	0.0226512	-0.354915	0.00288898	0.856023	Scaling	Scaling	Scaling	Scaling
CA1	CA1..759.	0.342056	0.149935	0.460939	-0.06838	0.159573	0.218315	sp.P00915.CAH1_HUMAN	0.910712	-0.0119663	0.0074302	-0.317965	0.0260744	0.305999	Buffering	Buffering	Buffering	Scaling
CA12	CA12..771.	0.00960364	1.49447	0.044625	-0.485202	0.00114727	1.97968	sp.O43570.CAH12_HUMAN	0.0383908	0.897028	0.181663	-0.262059	0.00958258	1.15909	Scaling	Scaling	Scaling	Scaling
CA13	CA13..377677.	0.011661	0.29685	0.00168698	-0.3973	4.71336e-06	0.694149	sp.Q8N1Q1.CAH13_HUMAN	0.00202847	0.543843	0.981062	0.00432326	0.0115419	0.53952	Scaling	Scaling	Scaling	Buffering
CA2	CA2..760.	0.0118328	0.70495	0.0159807	-0.654701	6.04606e-05	1.35965	sp.P00918.CAH2_HUMAN	0.006289	0.665244	0.0964556	-0.451214	0.00067921	1.11646	Scaling	Scaling	Scaling	Scaling
CA3	CA3..761.	0.00754846	0.267391	0.807059	-0.0323246	0.0628344	0.299715	sp.P07451.CAH3_HUMAN	0.190594	0.486338	0.707875	-0.129323	0.195278	0.615661	Scaling	Buffering	Scaling	Buffering
CA8	CA8..767.	0.283101	0.243329	0.179472	-0.336185	0.0468232	0.579514	sp.P35219.CAH8_HUMAN	0.275807	0.230259	0.318573	-0.25752	0.0833629	0.487779	Buffering	Scaling	Buffering	Scaling
CA9	CA9..768.	0.444912	0.29809	0.403716	-0.163385	0.228055	0.461474	sp.Q16790.CAH9_HUMAN	0.577648	0.237018	0.678371	-0.104955	0.446535	0.341974	Scaling	Buffering	Buffering	Buffering
CAAP1	CAAP1..79886.	0.8622	0.0314504	2.27361e-15	-0.70283	0.000371591	0.734281	sp.Q9H8G2.CAAP1_HUMAN	0.342467	-0.10175	9.98477e-05	-0.293891	0.0938235	0.192141	Buffering	Scaling	Anti-Scaling	Scaling
CAB39	CAB39..51719.	0.510518	0.0846001	0.313116	-0.102417	0.225368	0.187017	sp.Q9Y376.CAB39_HUMAN	0.307539	0.112525	0.00426306	-0.267785	0.00442361	0.38031	Buffering	Buffering	Buffering	Scaling
CAB39L	CAB39L..81617.	0.0166453	0.633882	0.00625778	-0.288189	0.000808862	0.922071	sp.Q9H9S4.CB39L_HUMAN	0.00394874	1.03319	0.561393	-0.0938527	0.00199482	1.12705	Scaling	Scaling	Scaling	Buffering
CABIN1	CABIN1..23523.	0.0024446	0.408755	0.000164415	-0.315477	2.1064e-06	0.724232	sp.Q9Y6J0.CABIN_HUMAN	0.990825	0.00202683	0.280648	-0.0647731	0.708987	0.0668	Scaling	Scaling	Buffering	Buffering
CABLES1	CABLES1..91768.	0.00194567	1.24774	0.6577	0.0681976	0.00285423	1.17955	sp.Q8TDN4.CABL1_HUMAN	0.00413853	0.551484	0.264292	0.103723	0.0154228	0.447761	Scaling	Buffering	Scaling	Anti-Scaling
CACFD1	CACFD1..11094.	0.0843037	0.272302	0.487857	-0.0888583	0.044172	0.36116	sp.Q9UGQ2.FLOWR_HUMAN	0.16184	0.224222	0.806549	-0.0404532	0.143816	0.264675	Scaling	Buffering	Buffering	Buffering
CACHD1	CACHD1..57685.	0.000463829	0.948847	0.43898	-0.106524	0.000215888	1.05537	sp.Q5VU97.CAHD1_HUMAN	0.0379586	0.844815	0.384579	-0.206511	0.0122553	1.05133	Scaling	Buffering	Scaling	Buffering
CACNA2D1	CACNA2D1..781.	0.00190196	0.579356	0.47812	0.137231	0.0471498	0.442125	sp.P54289.4.CA2D1_HUMAN	0.00588383	1.41283	0.251301	0.917161	0.536629	0.495664	Scaling	Anti-Scaling	Scaling	Anti-Scaling
CACNA2D1	CACNA2D1..781.	0.00190196	0.579356	0.47812	0.137231	0.0471498	0.442125	sp.P54289.2.CA2D1_HUMAN	0.000146631	0.715604	0.0547241	0.388561	0.153955	0.327043	Scaling	Anti-Scaling	Scaling	Anti-Scaling
CACTIN	CACTIN..58509.	0.202395	0.168687	3.27748e-06	-0.24786	0.0040005	0.416547	sp.Q8WUQ7.2.CATIN_HUMAN	0.738238	0.0407014	0.200877	-0.058534	0.4242	0.0992354	Buffering	Buffering	Buffering	Buffering
CACUL1	CACUL1..143384.	0.0329886	0.287897	5.35115e-06	-0.291356	0.000166236	0.579253	sp.Q86Y37.CACL1_HUMAN	0.928606	-0.0122858	2.70421e-06	-0.28724	0.058197	0.274954	Scaling	Scaling	Buffering	Scaling
CACYBP	CACYBP..27101.	0.000601717	0.252857	0.000546702	-0.412483	8.34931e-07	0.66534	sp.Q9HB71.CYBP_HUMAN	0.00394411	0.258744	0.0190093	-0.290567	0.000127305	0.549311	Scaling	Scaling	Scaling	Scaling
CAD	CAD..790.	0.00205897	0.333856	0.0580855	-0.211157	0.000186712	0.545013	sp.P27708.PYR1_HUMAN	0.306391	0.108113	0.00672589	-0.312562	0.00438758	0.420675	Scaling	Buffering	Buffering	Scaling
CADM1	CADM1..23705.	0.838282	-0.0746027	0.15966	0.411977	0.231731	-0.486579	sp.Q9BY67.3.CADM1_HUMAN	0.7377	0.100322	0.693546	0.0838364	0.959093	0.0164856	Buffering	Anti-Scaling	Buffering	Buffering
CADM4	CADM4..199731.	0.726513	-0.0837278	0.0204411	-0.467893	0.131115	0.384165	sp.Q8NFZ8.CADM4_HUMAN	0.37098	0.148082	0.0458791	-0.304784	0.0150587	0.452867	Buffering	Scaling	Buffering	Scaling
CADPS	CADPS..8618.	0.790382	0.114075	0.292587	-0.152783	0.536843	0.266858	sp.Q9ULU8.2.CAPS1_HUMAN	0.980795	-0.0093825	0.0380291	-0.261279	0.522663	0.251896	Buffering	Buffering	Buffering	Scaling
CADPS2	CADPS2..93664.	0.0107675	0.457645	0.142034	-0.297206	0.000962254	0.754852	sp.Q86UW7.2.CAPS2_HUMAN	0.746917	0.102013	0.895795	0.0509388	0.896033	0.0510742	Scaling	Scaling	Buffering	Buffering
CALB1	CALB1..793.	0.241902	0.303682	0.613952	-0.132418	0.171875	0.4361	sp.P05937.CALB1_HUMAN	0.233589	-0.295201	0.399355	-0.277289	0.960884	-0.0179125	Scaling	Buffering	Anti-Scaling	Scaling
CALB2	CALB2..794.	0.023514	1.03388	0.231895	-0.288885	0.00599935	1.32276	sp.P22676.CALB2_HUMAN	0.0424264	0.73542	0.420266	-0.154323	0.0202828	0.889743	Scaling	Scaling	Scaling	Buffering
CALCOCO1	CALCOCO1..57658.	0.427543	0.130975	0.0696338	-0.238404	0.0661418	0.369379	sp.Q9P1Z2.CACO1_HUMAN	0.637365	0.0576221	0.204514	-0.120164	0.212459	0.177787	Buffering	Buffering	Buffering	Buffering
CALCOCO2	CALCOCO2..10241.	0.00183267	0.304248	0.0119349	-0.310639	3.03648e-05	0.614887	sp.Q13137.4.CACO2_HUMAN	0.134473	0.141922	0.0192814	-0.265763	0.00250433	0.407685	Scaling	Scaling	Buffering	Scaling
CALD1	CALD1..800.	0.000489337	1.07891	0.0151188	0.760672	0.375407	0.318234	sp.Q05682.5.CALD1_HUMAN	0.000393388	0.662759	0.213767	0.248149	0.0733494	0.41461	Scaling	Anti-Scaling	Scaling	Anti-Scaling
CALD1	CALD1..800.	0.000489337	1.07891	0.0151188	0.760672	0.375407	0.318234	sp.Q05682.2.CALD1_HUMAN	0.00550593	0.781464	0.00213754	0.872129	0.77452	-0.0906643	Scaling	Anti-Scaling	Scaling	Anti-Scaling
CALD1	CALD1..800.	0.000489337	1.07891	0.0151188	0.760672	0.375407	0.318234	sp.Q05682.CALD1_HUMAN	8.93583e-06	0.889006	0.119276	0.352349	0.0365268	0.536657	Scaling	Anti-Scaling	Scaling	Anti-Scaling
CALM2	CALM2..805.	0.0513358	0.179613	0.0445263	-0.187885	0.00269751	0.367497	tr.H0Y7A7.H0Y7A7_HUMAN	0.273035	-0.153727	0.369661	-0.122288	0.856254	-0.0314389	Buffering	Buffering	Anti-Scaling	Buffering
CALML3	CALML3..810.	0.0305253	-0.150328	0.191969	0.163222	0.00581331	-0.31355	sp.P27482.CALL3_HUMAN	0.763521	-0.0778834	0.489894	-0.101028	0.93054	0.0231442	Anti-Scaling	Anti-Scaling	Buffering	Buffering
CALR	CALR..811.	0.297232	0.203037	0.0435709	-0.162974	0.0701018	0.366012	sp.P27797.CALR_HUMAN	0.190706	0.158698	0.33744	-0.0610445	0.0787608	0.219742	Buffering	Buffering	Buffering	Buffering
CALU	CALU..813.	2.08855e-09	0.87326	0.860531	-0.0293018	6.02679e-06	0.902562	sp.O43852.3.CALU_HUMAN	7.16171e-09	0.616128	0.98199	-0.00277668	9.8712e-06	0.618905	Scaling	Buffering	Scaling	Buffering
CALU	CALU..813.	2.08855e-09	0.87326	0.860531	-0.0293018	6.02679e-06	0.902562	sp.O43852.4.CALU_HUMAN	3.29425e-06	0.529532	0.588198	0.0832885	0.00684868	0.446243	Scaling	Buffering	Scaling	Buffering
CAMK1	CAMK1..8536.	0.920162	0.0532663	4.22353e-06	-0.813761	0.115593	0.867027	sp.Q14012.KCC1A_HUMAN	0.502849	0.404868	0.000400045	-0.675176	0.0902434	1.08004	Buffering	Scaling	Scaling	Scaling
CAMK1D	CAMK1D..57118.	0.0640557	0.55888	0.00850432	-0.397313	0.00238821	0.956193	sp.Q8IU85.KCC1D_HUMAN	0.204629	0.320974	0.000238229	-0.460414	0.00379457	0.781388	Scaling	Scaling	Scaling	Scaling
CAMK2B	CAMK2B..816.	0.857017	0.0192334	0.00361646	-0.276598	0.00332594	0.295832	sp.Q13554.KCC2B_HUMAN	0.0588483	0.13371	0.731283	-0.0416698	0.155689	0.17538	Buffering	Scaling	Buffering	Buffering
CAMK2D	CAMK2D..817.	0.678206	0.170342	0.0115589	-0.351948	0.213606	0.52229	sp.Q13557.11.KCC2D_HUMAN	0.218875	0.28259	0.0282113	-0.228895	0.0348418	0.511485	Buffering	Scaling	Scaling	Buffering
CAMK2G	CAMK2G..818.	0.00308111	0.436555	0.00828799	-0.26088	5.18831e-05	0.697435	sp.Q13555.8.KCC2G_HUMAN	0.038736	0.311612	0.356941	-0.0747532	0.0169626	0.386365	Scaling	Scaling	Scaling	Buffering
CAMK4	CAMK4..814.	0.251216	0.31055	0.852948	-0.0332014	0.252942	0.343752	sp.Q16566.KCC4_HUMAN	0.844309	0.0667283	0.879538	0.0441638	0.956676	0.0225645	Scaling	Buffering	Buffering	Buffering
CAMKK1	CAMKK1..84254.	0.112618	0.281312	0.134699	-0.156787	0.0149169	0.438099	sp.Q8N5S9.KKCC1_HUMAN	0.567652	0.148352	0.278453	-0.161959	0.228975	0.310311	Scaling	Buffering	Buffering	Buffering
CAMKK2	CAMKK2..10645.	0.114484	0.194571	6.22839e-05	-0.337085	0.000249682	0.531656	sp.Q96RR4.KKCC2_HUMAN	0.0380012	0.335613	0.000374547	-0.402575	0.000129557	0.738187	Buffering	Scaling	Scaling	Scaling
CAMKMT	CAMKMT..79823.	0.255122	0.109472	6.36141e-05	-0.42052	4.81041e-05	0.529993	sp.Q7Z624.CMKMT_HUMAN	0.732468	0.0383497	0.117653	-0.166615	0.14078	0.204964	Buffering	Scaling	Buffering	Buffering
CAMLG	CAMLG..819.	6.07583e-08	0.57226	5.9491e-09	-0.431969	3.59508e-15	1.00423	sp.P49069.CAMLG_HUMAN	0.129225	0.204743	0.267556	-0.0826401	0.0447654	0.287384	Scaling	Scaling	Buffering	Buffering
CAMSAP1	CAMSAP1..157922.	0.0403624	0.1984	4.80858e-06	-0.346568	2.32668e-06	0.544968	sp.Q5T5Y3.3.CAMP1_HUMAN	0.658028	0.0369619	9.49289e-05	-0.243872	0.00274965	0.280834	Buffering	Scaling	Buffering	Buffering
CAMSAP2	CAMSAP2..23271.	0.0150644	0.280786	0.584773	-0.072099	0.0192502	0.352885	sp.Q08AD1.CAMP2_HUMAN	0.152604	0.130142	0.712924	-0.0300758	0.133937	0.160218	Scaling	Buffering	Buffering	Buffering
CAMSAP3	CAMSAP3..57662.	0.00869788	-0.854319	0.733328	0.0570785	0.00605901	-0.911397	sp.Q9P1Y5.CAMP3_HUMAN	0.0735668	-1.5401	0.705046	-0.0482772	0.0825211	-1.49183	Anti-Scaling	Buffering	Anti-Scaling	Buffering
CAND1	CAND1..55832.	0.196692	0.13554	0.507556	-0.0724587	0.139591	0.207998	sp.Q86VP6.CAND1_HUMAN	0.816675	0.0262292	0.0715158	-0.16645	0.158903	0.192679	Buffering	Buffering	Buffering	Buffering
CAND2	CAND2..23066.	0.594394	0.185232	0.00852708	-0.293454	0.177136	0.478687	sp.O75155.CAND2_HUMAN	0.334514	-0.237037	0.0844741	-0.134404	0.676514	-0.102632	Buffering	Scaling	Anti-Scaling	Buffering
CANT1	CANT1..124583.	3.09663e-06	0.519072	0.135283	-0.191024	5.90486e-06	0.710097	sp.Q8WVQ1.CANT1_HUMAN	0.0212839	0.24602	0.345772	-0.119158	0.0167505	0.365178	Scaling	Buffering	Buffering	Buffering
CANX	CANX..821.	0.000488775	0.399775	0.0696993	-0.161685	2.82463e-05	0.56146	sp.P27824.CALX_HUMAN	0.0510849	0.162461	0.19749	-0.0789674	0.00914353	0.241429	Scaling	Buffering	Buffering	Buffering
CAP1	CAP1..10487.	0.013587	0.322132	1.39802e-05	-0.395012	2.17144e-06	0.717144	sp.Q01518.CAP1_HUMAN	0.384672	-0.133771	2.06557e-05	-0.379064	0.134186	0.245294	Scaling	Scaling	Anti-Scaling	Scaling
CAP2	CAP2..10486.	0.106053	0.515455	0.948505	0.0131044	0.14833	0.50235	sp.P40123.CAP2_HUMAN	0.0844684	0.302913	0.744395	0.0498233	0.228963	0.253089	Scaling	Buffering	Scaling	Buffering
CAPG	CAPG..822.	0.826222	-0.0869573	0.127928	0.524892	0.202128	-0.611849	sp.P40121.CAPG_HUMAN	0.329129	-0.258524	0.544623	0.134156	0.218	-0.39268	Buffering	Anti-Scaling	Anti-Scaling	Anti-Scaling
CAPN1	CAPN1..823.	0.0470081	0.309915	0.857096	-0.0240867	0.0721324	0.334001	sp.P07384.CAN1_HUMAN	0.966778	0.00427986	0.0088169	-0.246699	0.0346932	0.250979	Scaling	Buffering	Buffering	Buffering
CAPN15	CAPN15..6650.	0.000413827	0.453375	3.30063e-09	-0.440997	4.57224e-09	0.894373	sp.O75808.CAN15_HUMAN	0.00318121	0.426891	0.0974491	-0.124274	0.000338084	0.551164	Scaling	Scaling	Scaling	Buffering
CAPN2	CAPN2..824.	0.6536	-0.095114	0.00590867	0.557685	0.00891025	-0.652799	sp.P17655.CAN2_HUMAN	0.942194	-0.00992757	0.155851	0.218421	0.212702	-0.228349	Buffering	Anti-Scaling	Buffering	Anti-Scaling
CAPN5	CAPN5..726.	0.58398	0.116709	0.748469	-0.0562853	0.473847	0.172995	sp.O15484.CAN5_HUMAN	0.336831	0.174926	0.497125	-0.0923866	0.164959	0.267312	Buffering	Buffering	Buffering	Buffering
CAPN7	CAPN7..23473.	0.00416356	0.358251	9.82428e-07	-0.305507	7.81236e-06	0.663758	sp.Q9Y6W3.CAN7_HUMAN	0.193387	0.172179	5.03447e-07	-0.380272	0.000378745	0.552451	Scaling	Scaling	Buffering	Scaling
CAPNS1	CAPNS1..826.	9.59669e-05	0.408448	0.321335	-0.0920899	7.43472e-05	0.500538	sp.P04632.CPNS1_HUMAN	0.629121	-0.0517266	0.376428	-0.0855373	0.78941	0.0338107	Scaling	Buffering	Buffering	Buffering
CAPRIN1	CAPRIN1..4076.	5.17924e-05	0.314735	0.000146882	-0.26339	2.77606e-09	0.578125	sp.Q14444.CAPR1_HUMAN	0.0174761	0.196519	0.0950716	-0.0975904	0.00141944	0.29411	Scaling	Scaling	Buffering	Buffering
CAPS	CAPS..828.	0.355129	0.395069	0.787123	-0.0478157	0.311816	0.442885	sp.Q13938.CAYP1_HUMAN	0.298247	0.457428	0.209926	0.212995	0.584988	0.244433	Scaling	Buffering	Scaling	Anti-Scaling
CAPZA1	CAPZA1..829.	0.0165964	0.233974	0.000108537	-0.277095	1.03702e-05	0.511069	sp.P52907.CAZA1_HUMAN	0.0802105	0.121429	0.0942384	-0.082144	0.00861866	0.203573	Buffering	Scaling	Buffering	Buffering
CAPZA2	CAPZA2..830.	2.95097e-09	0.456382	0.000144122	-0.378241	1.62013e-13	0.834623	sp.P47755.CAZA2_HUMAN	1.89451e-06	0.326563	0.0420308	-0.206237	2.61067e-06	0.532799	Scaling	Scaling	Scaling	Buffering
CAPZB	CAPZB..832.	0.00833721	0.297176	0.000662304	-0.236881	2.67511e-05	0.534058	sp.P47756.2.CAPZB_HUMAN	0.406202	0.0926095	0.0424798	-0.121621	0.0745079	0.21423	Scaling	Buffering	Buffering	Buffering
CAPZB	CAPZB..832.	0.00833721	0.297176	0.000662304	-0.236881	2.67511e-05	0.534058	sp.P47756.CAPZB_HUMAN	0.590425	0.0262542	0.168813	-0.0453884	0.181193	0.0716427	Scaling	Buffering	Buffering	Buffering
CARD10	CARD10..29775.	0.0847862	0.638355	0.973528	0.00522012	0.0840221	0.633135	sp.Q9BWT7.CAR10_HUMAN	0.84564	-0.0592373	0.643881	0.0559574	0.703298	-0.115195	Scaling	Buffering	Buffering	Buffering
CARD11	CARD11..84433.	0.658525	0.100851	0.955266	-0.0181806	0.725298	0.119031	sp.Q9BXL7.CAR11_HUMAN	0.286096	0.278015	0.401577	0.29074	0.97101	-0.0127256	Buffering	Buffering	Scaling	Anti-Scaling
CARD16	CARD16..114769.	0.762699	0.0914984	0.502022	0.156512	0.845271	-0.065014	sp.Q5EG05.CAR16_HUMAN	0.271757	0.513002	0.0698496	-0.634738	0.0214722	1.14774	Buffering	Anti-Scaling	Scaling	Scaling
CARD8	CARD8..22900.	0.00860885	0.334396	4.38578e-05	-0.433446	1.11411e-07	0.767841	sp.Q9Y2G2.5.CARD8_HUMAN	0.052943	0.397026	0.0815307	-0.303746	0.00287905	0.700773	Scaling	Scaling	Scaling	Scaling
CARHSP1	CARHSP1..23589.	0.00384472	0.399706	0.0139885	-0.252171	4.46309e-05	0.651877	sp.Q9Y2V2.CHSP1_HUMAN	0.00673333	0.565551	0.00298141	-0.304483	9.3749e-05	0.870034	Scaling	Scaling	Scaling	Scaling
CARM1	CARM1..10498.	0.0394779	0.28152	2.38024e-08	-0.360077	5.04386e-05	0.641597	sp.Q86X55.CARM1_HUMAN	0.512208	0.100938	1.19927e-09	-0.372876	0.00505852	0.473815	Scaling	Scaling	Buffering	Scaling
CARS	CARS..833.	0.0775067	0.238497	1.68348e-09	-0.480201	3.24292e-06	0.718698	sp.P49589.3.SYCC_HUMAN	0.41082	0.106543	3.74694e-06	-0.384616	0.00067461	0.491159	Buffering	Scaling	Buffering	Scaling
CARS2	CARS2..79587.	0.000555185	0.355049	1.88268e-11	-0.527805	1.67663e-12	0.882853	sp.Q9HA77.SYCM_HUMAN	0.00662205	0.388716	0.00051272	-0.289006	9.40129e-06	0.677723	Scaling	Scaling	Scaling	Scaling
CASC3	CASC3..22794.	0.0225597	0.199813	0.0257909	-0.208065	0.000611987	0.407878	sp.O15234.CASC3_HUMAN	0.115346	0.14352	0.869274	0.0154297	0.278845	0.12809	Buffering	Buffering	Buffering	Buffering
CASC4	CASC4..113201.	0.0268456	0.308208	0.00199621	-0.251629	0.000356742	0.559837	sp.Q6P4E1.4.CASC4_HUMAN	0.11552	0.210821	0.624195	-0.0364732	0.0745993	0.247294	Scaling	Scaling	Buffering	Buffering
CASD1	CASD1..64921.	0.000133207	0.341164	1.54903e-06	-0.488905	4.56545e-13	0.830069	sp.Q96PB1.CASD1_HUMAN	0.27724	0.228816	0.956664	0.0166548	0.474289	0.212161	Scaling	Scaling	Buffering	Buffering
CASKIN1	CASKIN1..57524.	0.42324	0.146042	0.462593	-0.0611767	0.270743	0.207219	sp.Q8WXD9.CSKI1_HUMAN	0.237019	0.206575	0.783479	0.0307279	0.348662	0.175847	Buffering	Buffering	Buffering	Buffering
CASKIN2	CASKIN2..57513.	0.00119391	0.416492	0.210575	-0.164817	0.000517864	0.581309	sp.Q8WXE0.CSKI2_HUMAN	0.000145092	0.280773	0.219072	-0.0806051	5.73462e-05	0.361378	Scaling	Buffering	Scaling	Buffering
CASP1	CASP1..834.	0.412165	0.261802	0.304346	0.265146	0.992665	-0.00334453	sp.P29466.CASP1_HUMAN	0.176015	0.335578	0.782159	-0.0534645	0.156727	0.389043	Scaling	Anti-Scaling	Scaling	Buffering
CASP10	CASP10..843.	0.202681	-0.263685	0.0115317	-0.32912	0.766954	0.0654351	sp.Q92851.4.CASPA_HUMAN	0.0531341	-0.640857	0.0316542	-0.513213	0.73144	-0.127644	Anti-Scaling	Scaling	Anti-Scaling	Scaling
CASP2	CASP2..835.	0.00053548	0.25567	0.000492799	-0.356114	1.54559e-08	0.611784	sp.P42575.CASP2_HUMAN	0.0428956	0.17994	0.00690091	-0.316974	6.07753e-05	0.496915	Scaling	Scaling	Buffering	Scaling
CASP3	CASP3..836.	0.0369942	0.518517	2.72695e-05	-0.298259	0.00307422	0.816776	sp.P42574.CASP3_HUMAN	0.0230874	0.496163	7.90973e-06	-0.339599	0.000820136	0.835762	Scaling	Scaling	Scaling	Scaling
CASP4	CASP4..837.	0.0134267	0.60758	0.291206	-0.220049	0.00313056	0.827629	sp.P49662.CASP4_HUMAN	0.0277416	0.321209	0.258272	-0.143872	0.00503701	0.465081	Scaling	Buffering	Scaling	Buffering
CASP5	CASP5..838.	0.724707	0.0245153	0.00945992	-0.0723256	0.144334	0.0968408	sp.P51878.5.CASP5_HUMAN	0.00470139	0.590089	0.321475	-0.366546	0.0158444	0.956635	Buffering	Buffering	Scaling	Scaling
CASP6	CASP6..839.	0.43259	0.283494	0.00070073	-0.281506	0.13235	0.565001	sp.P55212.CASP6_HUMAN	0.104027	0.501573	4.13135e-06	-0.355447	0.0110289	0.85702	Scaling	Scaling	Scaling	Scaling
CASP7	CASP7..840.	0.17004	0.272782	0.000343626	-0.336055	0.00513513	0.608837	sp.P55210.3.CASP7_HUMAN	0.141542	0.28146	0.00391626	-0.253592	0.00917301	0.535052	Scaling	Scaling	Scaling	Scaling
CASP8	CASP8..841.	0.218856	0.201753	0.00824493	-0.350537	0.0054683	0.552291	sp.Q14790.9.CASP8_HUMAN	0.12929	0.20725	0.00131372	-0.342978	0.000648094	0.550229	Buffering	Scaling	Buffering	Scaling
CASP8AP2	CASP8AP2..9994.	0.0296535	0.304702	4.30326e-10	-0.432808	7.37956e-06	0.73751	sp.Q9UKL3.C8AP2_HUMAN	0.00434954	0.486233	0.474553	-0.0818799	0.00142672	0.568113	Scaling	Scaling	Scaling	Buffering
CASP9	CASP9..842.	0.000617753	0.413041	0.0298881	-0.192416	1.25833e-05	0.605457	sp.P55211.CASP9_HUMAN	0.969895	-0.0054345	0.0445884	-0.211285	0.204493	0.205851	Scaling	Buffering	Buffering	Buffering
CAST	CAST..831.	0.000571792	0.587063	0.53883	-0.0842595	0.000445053	0.671323	sp.P20810.6.ICAL_HUMAN	0.000893629	0.639267	0.151739	-0.181259	0.00012405	0.820526	Scaling	Buffering	Scaling	Buffering
CASZ1	CASZ1..54897.	0.218901	0.254383	0.0946471	0.266268	0.959834	-0.0118845	sp.Q86V15.CASZ1_HUMAN	0.201254	0.262763	0.0190702	0.385259	0.60505	-0.122496	Scaling	Anti-Scaling	Scaling	Anti-Scaling
CAT	CAT..847.	0.551244	0.0969834	0.000230444	-0.467473	0.00299992	0.564456	sp.P04040.CATA_HUMAN	0.122203	0.268824	0.0105899	-0.278265	0.00434635	0.547089	Buffering	Scaling	Scaling	Scaling
CAV1	CAV1..857.	0.021211	0.801028	0.00365986	1.31256	0.27425	-0.511535	sp.Q03135.CAV1_HUMAN	0.514562	0.132683	0.0110429	0.666575	0.052601	-0.533892	Scaling	Anti-Scaling	Buffering	Anti-Scaling
CAV2	CAV2..858.	0.0967233	0.491867	0.00810665	0.938684	0.216405	-0.446817	sp.P51636.CAV2_HUMAN	0.466905	0.164915	0.101573	0.480943	0.276784	-0.316028	Scaling	Anti-Scaling	Buffering	Anti-Scaling
CBFA2T2	CBFA2T2..9139.	0.000341763	0.266835	0.860382	0.0317191	0.202211	0.235116	sp.O43439.4.MTG8R_HUMAN	0.0309785	0.190068	0.190095	-0.261302	0.032873	0.45137	Scaling	Buffering	Buffering	Scaling
CBFA2T3	CBFA2T3..863.	0.0583499	-0.420102	0.426467	-0.148943	0.273523	-0.271159	sp.O75081.MTG16_HUMAN	0.049054	-0.492315	0.771595	0.0953495	0.0972226	-0.587664	Anti-Scaling	Buffering	Anti-Scaling	Buffering
CBFB	CBFB..865.	0.113383	0.202948	5.90893e-07	-0.424115	2.22707e-05	0.627063	sp.Q13951.PEBB_HUMAN	0.482505	0.123839	0.0554226	-0.241287	0.0598483	0.365126	Buffering	Scaling	Buffering	Buffering
CBFB	CBFB..865.	0.113383	0.202948	5.90893e-07	-0.424115	2.22707e-05	0.627063	sp.Q13951.2.PEBB_HUMAN	0.062374	0.232041	0.0142387	-0.225357	0.000996207	0.457399	Buffering	Scaling	Buffering	Buffering
CBL	CBL..867.	0.0477296	0.209394	4.19838e-06	-0.356977	1.89969e-06	0.566371	sp.P22681.CBL_HUMAN	0.21602	0.139344	6.19981e-05	-0.332191	0.000169898	0.471535	Buffering	Scaling	Buffering	Scaling
CBLB	CBLB..868.	0.134251	0.190563	0.0876793	-0.240806	0.0119766	0.431369	sp.Q13191.CBLB_HUMAN	0.748525	0.0299241	0.592587	-0.0720741	0.477368	0.101998	Buffering	Buffering	Buffering	Buffering
CBLL1	CBLL1..79872.	2.33376e-12	0.39887	0.000115406	-0.323029	3.83366e-13	0.7219	sp.Q75N03.HAKAI_HUMAN	0.952638	0.00398975	0.319207	-0.0788	0.343822	0.0827898	Scaling	Scaling	Buffering	Buffering
CBR1	CBR1..873.	0.00477874	0.647669	0.856488	0.0349579	0.0119133	0.612711	sp.P16152.CBR1_HUMAN	0.0379844	0.374792	0.189687	-0.154139	0.00622878	0.528931	Scaling	Buffering	Scaling	Buffering
CBR3	CBR3..874.	0.0355913	0.652438	0.829576	0.0381898	0.0509492	0.614249	sp.O75828.CBR3_HUMAN	0.023502	0.632242	0.433274	-0.104854	0.00923452	0.737096	Scaling	Buffering	Scaling	Buffering
CBR4	CBR4..84869.	0.693023	-0.0794338	1.96451e-13	-0.515943	0.0463059	0.436509	sp.Q8N4T8.CBR4_HUMAN	0.608166	-0.125097	0.0642338	-0.180525	0.819082	0.0554282	Buffering	Scaling	Anti-Scaling	Buffering
CBS	CBS..875.	0.0909334	0.545219	0.245173	-0.28573	0.0165874	0.830949	sp.P35520.2.CBS_HUMAN	0.0363328	0.502485	0.0751753	-0.264693	0.00234392	0.767178	Scaling	Scaling	Scaling	Scaling
CBWD1	CBWD1..55871.	0.533302	0.122565	3.53909e-13	-0.686849	0.00020891	0.809415	sp.Q9BRT8.CBWD1_HUMAN	0.290076	0.152715	7.82524e-07	-0.399424	0.000296574	0.552139	Buffering	Scaling	Buffering	Scaling
CBWD2	CBWD2..150472.	0.794665	-0.0286476	0.266459	-0.0847681	0.653618	0.0561206	sp.Q8IUF1.CBWD2_HUMAN	0.966414	0.0138722	0.300351	-0.191333	0.568879	0.205205	Buffering	Buffering	Buffering	Buffering
CBX1	CBX1..10951.	0.000455549	0.375775	0.198799	-0.143672	0.000214098	0.519447	sp.P83916.CBX1_HUMAN	0.0731172	0.185815	0.96178	-0.00506931	0.164374	0.190884	Scaling	Buffering	Buffering	Buffering
CBX2	CBX2..84733.	0.390266	0.15764	0.498466	-0.135588	0.238667	0.293228	sp.Q14781.CBX2_HUMAN	0.525215	0.104091	0.113265	0.241673	0.493982	-0.137582	Buffering	Buffering	Buffering	Anti-Scaling
CBX3	CBX3..11335.	2.33796e-11	0.388595	8.48139e-07	-0.403241	8.53215e-16	0.791836	sp.Q13185.CBX3_HUMAN	0.555308	0.0433311	0.276593	-0.148557	0.15796	0.191888	Scaling	Scaling	Buffering	Buffering
CBX4	CBX4..8535.	0.805342	0.0310372	0.109618	-0.207219	0.147502	0.238256	sp.O00257.CBX4_HUMAN	0.850738	0.0166601	0.103855	-0.145229	0.159308	0.161889	Buffering	Buffering	Buffering	Buffering
CBX5	CBX5..23468.	0.317352	-0.171236	0.00287076	-0.330367	0.398841	0.159131	sp.P45973.CBX5_HUMAN	0.230299	0.183892	0.0896698	-0.195033	0.0341252	0.378924	Anti-Scaling	Scaling	Buffering	Buffering
CBX6	CBX6..23466.	2.38586e-06	0.703903	7.52955e-07	-0.530411	4.2389e-12	1.23431	sp.O95503.CBX6_HUMAN	0.169872	0.257075	0.281747	-0.117158	0.0593304	0.374233	Scaling	Scaling	Scaling	Buffering
CBX8	CBX8..57332.	0.354719	0.0833774	0.0613119	-0.184582	0.0253207	0.267959	sp.Q9HC52.CBX8_HUMAN	0.728907	0.0279069	0.655368	-0.0452659	0.534694	0.0731728	Buffering	Buffering	Buffering	Buffering
CC2D1A	CC2D1A..54862.	0.000534668	0.462289	1.79732e-06	-0.331543	3.18533e-07	0.793832	sp.Q6P1N0.C2D1A_HUMAN	0.76442	0.0369724	4.8484e-05	-0.229544	0.0417647	0.266517	Scaling	Scaling	Buffering	Buffering
CC2D1B	CC2D1B..200014.	1.18806e-05	0.399344	3.66732e-05	-0.34332	9.46145e-11	0.742664	sp.Q5T0F9.2.C2D1B_HUMAN	0.482497	0.066978	0.000345602	-0.268511	0.00314792	0.335489	Scaling	Scaling	Buffering	Scaling
CCAR1	CCAR1..55749.	0.00247645	0.370688	3.80898e-06	-0.261631	6.73031e-06	0.632319	sp.Q8IX12.CCAR1_HUMAN	0.584871	-0.0526185	0.00141419	-0.161573	0.282213	0.108954	Scaling	Scaling	Buffering	Buffering
CCAR2	CCAR2..57805.	6.78355e-05	0.509008	4.7396e-21	-0.631257	1.37447e-12	1.14026	sp.Q8N163.CCAR2_HUMAN	0.0574586	0.176942	6.43019e-11	-0.323811	1.92189e-06	0.500752	Scaling	Scaling	Buffering	Scaling
CCDC102A	CCDC102A..92922.	0.841448	0.0339183	0.00253782	-0.304298	0.0580855	0.338217	sp.Q96A19.C102A_HUMAN	0.41817	0.123905	0.0220343	-0.213658	0.0356067	0.337563	Buffering	Scaling	Buffering	Buffering
CCDC106	CCDC106..29903.	0.300851	0.196663	0.0414368	-0.328134	0.0138109	0.524798	sp.Q9BWC9.CC106_HUMAN	0.371055	0.163735	0.351693	-0.125334	0.117855	0.28907	Buffering	Scaling	Buffering	Buffering
CCDC115	CCDC115..84317.	0.15928	0.103983	0.00137875	-0.284965	0.000303984	0.388947	sp.Q96NT0.CC115_HUMAN	0.844383	0.0192713	0.608486	0.0415405	0.847403	-0.0222692	Buffering	Scaling	Buffering	Buffering
CCDC117	CCDC117..150275.	0.381363	0.1538	6.71404e-09	-0.399821	0.00402045	0.553621	sp.Q8IWD4.CC117_HUMAN	0.903092	0.0216632	0.000122027	-0.308844	0.075613	0.330508	Buffering	Scaling	Buffering	Scaling
CCDC12	CCDC12..151903.	0.113313	0.284447	3.15023e-17	-0.550196	0.00014407	0.834643	sp.Q8WUD4.CCD12_HUMAN	0.707549	0.0770383	0.0702373	-0.138214	0.300007	0.215252	Scaling	Scaling	Buffering	Buffering
CCDC124	CCDC124..115098.	0.000257799	0.421551	0.00020313	-0.226761	7.80047e-07	0.648311	sp.Q96CT7.CC124_HUMAN	0.176261	0.265048	1.99579e-06	-0.331823	0.00488409	0.596871	Scaling	Buffering	Scaling	Scaling
CCDC126	CCDC126..90693.	1.95077e-10	0.537766	0.0630843	-0.221453	3.86886e-08	0.759219	sp.Q96EE4.CC126_HUMAN	0.00192951	0.457282	0.20127	-0.620033	0.0316183	1.07732	Scaling	Buffering	Scaling	Scaling
CCDC127	CCDC127..133957.	5.02333e-12	0.407413	0.000217092	-0.377333	2.22371e-10	0.784747	sp.Q96BQ5.CC127_HUMAN	3.3074e-08	0.333164	0.0452895	-0.213981	6.50449e-06	0.547145	Scaling	Scaling	Scaling	Buffering
CCDC130	CCDC130..81576.	1.19549e-05	0.633082	2.51384e-09	-0.372688	4.43851e-09	1.00577	sp.P13994.CC130_HUMAN	0.0819088	0.222348	0.0278925	-0.12895	0.0104574	0.351298	Scaling	Scaling	Buffering	Buffering
CCDC134	CCDC134..79879.	0.000178521	0.572946	2.67601e-10	-0.450501	2.30367e-08	1.02345	sp.Q9H6E4.CC134_HUMAN	0.00333644	0.500618	1.76831e-06	-0.342827	1.22494e-05	0.843445	Scaling	Scaling	Scaling	Scaling
CCDC137	CCDC137..339230.	7.32961e-06	0.366394	0.00313761	-0.268705	2.92445e-08	0.635099	sp.Q6PK04.CC137_HUMAN	0.0306826	0.168286	0.0133834	-0.237698	0.000441221	0.405983	Scaling	Scaling	Buffering	Buffering
CCDC138	CCDC138..165055.	0.770692	-0.042112	0.0235444	-0.212448	0.293022	0.170336	sp.Q96M89.CC138_HUMAN	0.838732	-0.0540593	0.217348	0.301365	0.284613	-0.355424	Buffering	Buffering	Buffering	Anti-Scaling
CCDC14	CCDC14..64770.	0.335541	0.0983645	0.0184326	-0.335361	0.00717788	0.433725	sp.Q49A88.CCD14_HUMAN	0.000544016	0.321294	0.0698507	-0.277372	0.000515264	0.598667	Buffering	Scaling	Scaling	Scaling
CCDC141	CCDC141..285025.	0.709967	0.048987	0.48185	-0.0313332	0.555419	0.0803202	tr.H7C0P1.H7C0P1_HUMAN	0.880582	-0.0614613	0.556493	-0.12528	0.885376	0.0638185	Buffering	Buffering	Buffering	Buffering
CCDC15	CCDC15..80071.	0.137281	0.152686	0.0617463	-0.155225	0.00754426	0.307911	sp.Q0P6D6.CCD15_HUMAN	0.378465	-0.138639	0.267565	-0.191005	0.782791	0.0523665	Buffering	Buffering	Anti-Scaling	Buffering
CCDC150	CCDC150..284992.	0.156207	0.182543	0.0033282	-0.339214	0.00100247	0.521757	sp.Q8NCX0.CC150_HUMAN	0.377746	0.108272	0.212375	-0.194952	0.100292	0.303224	Buffering	Scaling	Buffering	Buffering
CCDC154	CCDC154..645811.	0.582431	0.087423	0.0859078	-0.109529	0.227998	0.196952	sp.A6NI56.CC154_HUMAN	0.991703	-0.00325434	0.317802	0.130313	0.679372	-0.133567	Buffering	Buffering	Buffering	Anti-Scaling
CCDC167	CCDC167..154467.	0.079735	0.319918	0.0135854	-0.269742	0.00323953	0.58966	sp.Q9P0B6.CC167_HUMAN	0.0763609	0.220951	0.0253136	-0.178439	0.00401268	0.39939	Scaling	Scaling	Buffering	Buffering
CCDC168	CCDC168..643677.	0.559722	0.0128971	8.99539e-05	-0.0140061	0.225152	0.0269032	sp.Q8NDH2.CC168_HUMAN	0.716122	0.147768	0.636668	-0.0686959	0.597808	0.216464	Buffering	Buffering	Buffering	Buffering
CCDC174	CCDC174..51244.	0.039816	0.209933	7.40231e-14	-0.386411	5.05514e-06	0.596344	sp.Q6PII3.CC174_HUMAN	0.470662	0.13744	1.33883e-05	-0.273117	0.0429477	0.410557	Buffering	Scaling	Buffering	Scaling
CCDC175	CCDC175..729665.	0.538156	-0.0128137	0.593366	-0.0102154	0.910472	-0.00259823	sp.P0C221.CC175_HUMAN	0.674025	-0.0669702	0.872282	-0.0170185	0.766402	-0.0499517	Buffering	Buffering	Buffering	Buffering
CCDC18	CCDC18..343099.	0.00621217	0.386087	2.97133e-05	-0.381045	2.57702e-06	0.767132	tr.J3KP97.J3KP97_HUMAN	0.0173401	0.470484	0.158636	0.165792	0.13369	0.304691	Scaling	Scaling	Scaling	Anti-Scaling
CCDC25	CCDC25..55246.	1.95249e-06	0.441253	1.36461e-23	-0.626785	5.31485e-18	1.06804	sp.Q86WR0.CCD25_HUMAN	0.00197093	0.460075	2.10795e-10	-0.571289	2.08505e-09	1.03136	Scaling	Scaling	Scaling	Scaling
CCDC28A	CCDC28A..25901.	0.00451151	0.396953	1.56887e-15	-0.584782	2.54018e-08	0.981735	sp.Q8IWP9.CC28A_HUMAN	0.410847	-0.280175	0.0352594	-0.211515	0.837977	-0.0686609	Scaling	Scaling	Anti-Scaling	Buffering
CCDC28B	CCDC28B..79140.	0.0203559	0.534468	0.000366665	-0.530307	4.05441e-05	1.06477	sp.Q9BUN5.CC28B_HUMAN	0.803224	0.11655	0.934299	-0.031628	0.793325	0.148178	Scaling	Scaling	Buffering	Buffering
CCDC43	CCDC43..124808.	0.000359701	0.246273	0.00013303	-0.32399	3.50884e-08	0.570263	sp.Q96MW1.CCD43_HUMAN	0.0144616	0.266253	0.247172	-0.139369	0.00682668	0.405622	Buffering	Scaling	Scaling	Buffering
CCDC47	CCDC47..57003.	4.21002e-06	0.360556	0.0678724	-0.191892	7.34831e-06	0.552447	sp.Q96A33.CCD47_HUMAN	0.801818	0.017157	0.0261585	-0.179721	0.0397926	0.196878	Scaling	Buffering	Buffering	Buffering
CCDC50	CCDC50..152137.	0.187347	0.204213	0.113268	-0.322917	0.0244147	0.52713	sp.Q8IVM0.CCD50_HUMAN	0.33598	-0.221439	0.142958	-0.481339	0.474555	0.2599	Buffering	Scaling	Anti-Scaling	Scaling
CCDC50	CCDC50..152137.	0.187347	0.204213	0.113268	-0.322917	0.0244147	0.52713	sp.Q8IVM0.2.CCD50_HUMAN	0.772175	-0.0351212	0.000524066	-0.451214	0.00605499	0.416093	Buffering	Scaling	Buffering	Scaling
CCDC51	CCDC51..79714.	0.212838	0.19464	5.32269e-12	-0.428808	0.000713299	0.623448	sp.Q96ER9.CCD51_HUMAN	0.865297	-0.0226696	0.000476668	-0.219323	0.151318	0.196653	Buffering	Scaling	Buffering	Buffering
CCDC57	CCDC57..284001.	0.448582	0.0949106	0.0022734	-0.443376	0.0019369	0.538286	sp.Q2TAC2.CCD57_HUMAN	0.917324	0.0187618	0.596493	0.0952319	0.746432	-0.07647	Buffering	Scaling	Buffering	Buffering
CCDC58	CCDC58..131076.	0.00111282	0.32352	0.126823	-0.173073	0.000531666	0.496593	tr.H7C525.H7C525_HUMAN	7.70787e-05	0.327565	0.0141205	-0.252975	2.14879e-06	0.580541	Scaling	Buffering	Scaling	Scaling
CCDC59	CCDC59..29080.	0.413728	0.0806111	7.11576e-09	-0.441113	1.93719e-05	0.521724	sp.Q9P031.TAP26_HUMAN	0.6672	0.0522246	0.0116136	-0.191408	0.0735614	0.243632	Buffering	Scaling	Buffering	Buffering
CCDC6	CCDC6..8030.	0.00878657	0.335541	0.000520768	-0.310393	2.16889e-05	0.645934	sp.Q16204.CCDC6_HUMAN	0.205547	0.156323	3.92154e-05	-0.293533	0.00133599	0.449856	Scaling	Scaling	Buffering	Scaling
CCDC61	CCDC61..729440.	0.0133375	0.212532	0.00721968	-0.193217	5.42219e-05	0.405749	sp.Q9Y6R9.CCD61_HUMAN	0.459484	0.0989456	0.657363	-0.0519923	0.347631	0.150938	Buffering	Buffering	Buffering	Buffering
CCDC71L	CCDC71L..168455.	6.24817e-05	0.50933	0.571991	0.0956457	0.0268288	0.413684	sp.Q8N9Z2.CC71L_HUMAN	0.00373864	0.310344	0.600338	0.0678951	0.0856091	0.242449	Scaling	Buffering	Scaling	Buffering
CCDC77	CCDC77..84318.	3.29368e-05	0.396142	0.00102787	-0.2897	7.2833e-09	0.685842	sp.Q9BR77.CCD77_HUMAN	0.0395519	0.253517	0.128363	-0.150912	0.00255716	0.404428	Scaling	Scaling	Scaling	Buffering
CCDC8	CCDC8..83987.	0.185327	0.330673	0.253962	-0.198515	0.0496665	0.529188	sp.Q9H0W5.CCDC8_HUMAN	0.363922	0.296349	0.49978	-0.348557	0.253372	0.644906	Scaling	Buffering	Scaling	Scaling
CCDC80	CCDC80..151887.	0.131764	0.466351	0.0659939	0.750579	0.528826	-0.284227	sp.Q76M96.2.CCD80_HUMAN	0.426639	0.195995	0.235692	0.439891	0.5341	-0.243897	Scaling	Anti-Scaling	Buffering	Anti-Scaling
CCDC82	CCDC82..79780.	0.00949964	0.297628	3.26735e-05	-0.527371	8.86736e-08	0.824999	sp.Q8N4S0.CCD82_HUMAN	0.000665255	0.378408	0.00213042	-0.368082	5.43924e-07	0.74649	Scaling	Scaling	Scaling	Scaling
CCDC84	CCDC84..338657.	0.00137023	0.353361	5.39399e-08	-0.599035	8.60406e-12	0.952397	sp.Q86UT8.CCD84_HUMAN	0.144919	0.1392	0.000474534	-0.321104	4.42365e-05	0.460304	Scaling	Scaling	Buffering	Scaling
CCDC85B	CCDC85B..11007.	0.107108	0.239131	0.737999	-0.0451023	0.103434	0.284233	sp.Q15834.CC85B_HUMAN	0.720767	0.0353544	0.593854	0.0478491	0.908813	-0.0124947	Buffering	Buffering	Buffering	Buffering
CCDC85C	CCDC85C..317762.	3.57429e-05	0.586153	0.00013706	-0.562724	2.98616e-10	1.14888	sp.A6NKD9.CC85C_HUMAN	0.89741	0.0165003	0.000269684	-0.400992	0.00478963	0.417492	Scaling	Scaling	Buffering	Scaling
CCDC86	CCDC86..79080.	0.170523	0.179229	0.257792	-0.110699	0.0537108	0.289929	sp.Q9H6F5.CCD86_HUMAN	0.608755	0.0448993	0.277935	-0.08336	0.193158	0.128259	Buffering	Buffering	Buffering	Buffering
CCDC88A	CCDC88A..55704.	7.88653e-05	0.817839	0.687431	0.0758091	0.00238347	0.74203	sp.Q3V6T2.GRDN_HUMAN	0.00090234	0.468298	0.488001	-0.0974527	0.00179463	0.565751	Scaling	Buffering	Scaling	Buffering
CCDC88B	CCDC88B..283234.	0.701061	-0.0721498	0.0274924	-0.337021	0.203354	0.264871	sp.A6NC98.CC88B_HUMAN	0.449789	-0.145822	0.283219	-0.164373	0.925822	0.0185508	Buffering	Scaling	Anti-Scaling	Buffering
CCDC88C	CCDC88C..440193.	0.163859	0.250411	7.95704e-09	-1.03086	1.27317e-08	1.28127	sp.Q9P219.DAPLE_HUMAN	0.939438	-0.00871818	0.000839049	-0.376937	0.00769985	0.368219	Scaling	Scaling	Buffering	Scaling
CCDC9	CCDC9..26093.	0.0311596	0.167854	0.00568924	-0.231831	5.2407e-05	0.399685	sp.Q9Y3X0.CCDC9_HUMAN	0.259558	0.099655	0.00755977	-0.208026	0.00240445	0.307681	Buffering	Buffering	Buffering	Buffering
CCDC90B	CCDC90B..60492.	0.000305771	0.303597	2.57117e-05	-0.383155	2.02868e-09	0.686752	sp.Q9GZT6.CC90B_HUMAN	0.000832166	0.307425	0.114748	-0.117359	4.42423e-05	0.424784	Scaling	Scaling	Scaling	Buffering
CCDC91	CCDC91..55297.	3.00371e-05	0.463408	0.598229	-0.0622253	0.000114789	0.525633	sp.Q7Z6B0.CCD91_HUMAN	9.61371e-08	0.649962	0.577139	-0.0611317	7.5517e-07	0.711093	Scaling	Buffering	Scaling	Buffering
CCDC92	CCDC92..80212.	0.864306	0.0301209	0.336753	-0.142349	0.413441	0.17247	sp.Q53HC0.CCD92_HUMAN	0.0653992	0.395667	0.182468	0.223178	0.465335	0.172488	Buffering	Buffering	Scaling	Anti-Scaling
CCDC93	CCDC93..54520.	0.0203547	0.187475	0.0679647	-0.154779	0.00142336	0.342254	sp.Q567U6.CCD93_HUMAN	0.252715	0.100484	0.587333	-0.0419965	0.173184	0.14248	Buffering	Buffering	Buffering	Buffering
CCDC97	CCDC97..90324.	1.54301e-07	0.433433	7.93812e-07	-0.339174	4.83911e-15	0.772607	sp.Q96F63.CCD97_HUMAN	0.00164008	0.306474	0.0298032	-0.159217	1.47597e-05	0.465691	Scaling	Scaling	Scaling	Buffering
CCHCR1	CCHCR1..54535.	0.000348154	0.393156	0.00338478	-0.30163	9.50269e-07	0.694787	sp.Q8TD31.2.CCHCR_HUMAN	0.0502371	0.289765	0.749574	0.0392889	0.14552	0.250476	Scaling	Scaling	Scaling	Buffering
CCL5	CCL5..6352.	0.875868	-0.0364152	0.867406	-0.0437818	0.981659	0.00736662	sp.P13501.CCL5_HUMAN	0.278497	-0.580304	0.0829111	-0.74953	0.763274	0.169227	Buffering	Buffering	Anti-Scaling	Scaling
CCM2	CCM2..83605.	1.70656e-10	0.470461	0.0782001	-0.196269	1.57824e-07	0.66673	sp.Q9BSQ5.CCM2_HUMAN	5.05458e-10	0.398475	0.392608	-0.0965146	4.03595e-05	0.49499	Scaling	Buffering	Scaling	Buffering
CCNA2	CCNA2..890.	0.51588	0.131271	1.72803e-06	-0.355142	0.0287973	0.486414	sp.P20248.CCNA2_HUMAN	0.279246	0.58035	0.0183001	-0.185182	0.16158	0.765532	Buffering	Scaling	Scaling	Buffering
CCNB1	CCNB1..891.	0.111824	0.22043	0.000170714	-0.319835	0.000523232	0.540265	sp.P14635.CCNB1_HUMAN	0.584996	0.0852278	0.211888	-0.110323	0.24213	0.19555	Buffering	Scaling	Buffering	Buffering
CCNB2	CCNB2..9133.	0.00510649	0.333469	0.000331288	-0.287334	9.43731e-06	0.620803	sp.O95067.CCNB2_HUMAN	0.880646	0.0330611	0.0138691	-0.221845	0.269244	0.254906	Scaling	Scaling	Buffering	Buffering
CCNC	CCNC..892.	0.0157701	0.208892	1.94233e-11	-0.454705	3.12779e-09	0.663597	sp.P24863.CCNC_HUMAN	0.120955	0.173878	0.0412335	-0.120888	0.0135092	0.294766	Buffering	Scaling	Buffering	Buffering
CCND1	CCND1..595.	0.0209295	0.71405	0.00104571	0.849382	0.680715	-0.135332	sp.P24385.CCND1_HUMAN	0.0451117	0.406891	0.199131	0.220994	0.419066	0.185897	Scaling	Anti-Scaling	Scaling	Anti-Scaling
CCND3	CCND3..896.	0.10556	0.318981	0.176659	-0.18725	0.0214157	0.50623	sp.P30281.CCND3_HUMAN	0.270128	0.225485	0.249431	-0.295151	0.0781289	0.520636	Scaling	Buffering	Buffering	Scaling
CCNDBP1	CCNDBP1..23582.	0.336052	0.132031	1.67032e-05	-0.34218	0.00187502	0.474212	sp.O95273.CCDB1_HUMAN	0.140112	0.220971	0.575784	-0.0596875	0.0943713	0.280659	Buffering	Scaling	Buffering	Buffering
CCNE1	CCNE1..898.	0.00934644	0.468939	0.0534238	-0.240376	0.00045596	0.709315	sp.P24864.CCNE1_HUMAN	0.632084	0.157656	0.37293	0.178993	0.951035	-0.0213371	Scaling	Buffering	Buffering	Anti-Scaling
CCNH	CCNH..902.	1.81505e-05	0.483155	7.05359e-06	-0.387736	1.73701e-10	0.870891	sp.P51946.CCNH_HUMAN	0.0595976	0.152688	0.213037	-0.0813561	0.0123297	0.234044	Scaling	Scaling	Buffering	Buffering
CCNK	CCNK..8812.	0.00361143	0.283802	2.89957e-08	-0.42461	4.2069e-09	0.708412	sp.O75909.CCNK_HUMAN	0.848545	0.0117668	0.0137302	-0.114951	0.0599922	0.126718	Scaling	Scaling	Buffering	Buffering
CCNL1	CCNL1..57018.	9.50884e-06	0.365403	0.00746604	-0.386519	4.79831e-06	0.751922	sp.Q9UK58.CCNL1_HUMAN	0.0324769	0.138042	0.132594	-0.105989	0.00389848	0.244031	Scaling	Scaling	Buffering	Buffering
CCNL2	CCNL2..81669.	0.000765335	0.488583	0.0888276	-0.151447	6.61591e-05	0.640029	sp.Q96S94.CCNL2_HUMAN	0.853446	-0.0331815	0.00456999	-0.246667	0.262671	0.213485	Scaling	Buffering	Buffering	Buffering
CCNT1	CCNT1..904.	0.526833	0.0525764	4.45237e-07	-0.320348	0.000141097	0.372924	sp.O60563.CCNT1_HUMAN	0.0576996	0.183194	0.0467717	-0.168244	0.00348122	0.351439	Buffering	Scaling	Buffering	Buffering
CCNT2	CCNT2..905.	0.153	0.125364	0.000139785	-0.311189	0.000101607	0.436552	sp.O60583.CCNT2_HUMAN	0.729449	0.036793	0.0237188	-0.194458	0.0697086	0.231251	Buffering	Scaling	Buffering	Buffering
CCNY	CCNY..219771.	0.0689649	0.244348	8.17556e-07	-0.359422	6.14284e-05	0.60377	sp.Q8ND76.CCNY_HUMAN	0.00142262	0.424632	0.202603	-0.0938968	0.000244876	0.518529	Buffering	Scaling	Scaling	Buffering
CCNYL1	CCNYL1..151195.	0.00808767	0.353678	0.971152	-0.00463435	0.032834	0.358313	sp.Q8N7R7.CCYL1_HUMAN	0.153559	0.181593	0.522526	0.06401	0.422386	0.117583	Scaling	Buffering	Buffering	Buffering
CCP110	CCP110..9738.	0.0960565	0.272482	3.49914e-05	-0.336425	0.000600259	0.608907	sp.O43303.CP110_HUMAN	0.152759	0.2363	0.000115349	-0.324534	0.00159912	0.560834	Scaling	Scaling	Buffering	Scaling
CCPG1	CCPG1..9236.	0.193488	0.366803	0.019614	-0.291985	0.0271804	0.658788	sp.Q9ULG6.5.CCPG1_HUMAN	0.233387	0.253353	0.445789	-0.0779735	0.135969	0.331327	Scaling	Scaling	Scaling	Buffering
CCS	CCS..9973.	0.0634267	0.156558	0.907066	0.0104709	0.190293	0.146087	sp.O14618.CCS_HUMAN	0.840882	0.0230095	0.286598	-0.0934431	0.350049	0.116453	Buffering	Buffering	Buffering	Buffering
CCSER2	CCSER2..54462.	0.0281581	0.337487	0.0161391	-0.204263	0.00144866	0.54175	sp.Q9H7U1.3.CCSE2_HUMAN	0.0679266	0.216643	0.0525013	-0.165837	0.00414228	0.38248	Scaling	Buffering	Buffering	Buffering
CCT2	CCT2..10576.	0.0701815	0.176179	0.466862	-0.0899492	0.0739751	0.266129	sp.P78371.TCPB_HUMAN	0.824924	-0.0173929	0.784625	-0.017462	0.999416	6.90715e-05	Buffering	Buffering	Buffering	Buffering
CCT3	CCT3..7203.	0.00230372	0.210235	0.000165484	-0.419891	4.23336e-07	0.630126	sp.P49368.TCPG_HUMAN	0.933323	0.00449504	0.157046	-0.111905	0.180134	0.1164	Buffering	Scaling	Buffering	Buffering
CCT4	CCT4..10575.	0.000288827	0.284153	0.074803	-0.159872	7.75148e-05	0.444025	sp.P50991.TCPD_HUMAN	0.425425	-0.0518737	0.0119961	-0.188218	0.128481	0.136345	Scaling	Buffering	Buffering	Buffering
CCT5	CCT5..22948.	1.71349e-19	0.633277	0.00133467	-0.462197	8.95636e-10	1.09547	sp.P48643.TCPE_HUMAN	0.877649	-0.00707531	0.00973834	-0.183206	0.0157407	0.176131	Scaling	Scaling	Buffering	Buffering
CCT6A	CCT6A..908.	1.01591e-06	0.33028	0.00392499	-0.284929	1.14574e-08	0.615209	sp.P40227.TCPZ_HUMAN	0.888143	-0.00654455	0.276143	-0.0789487	0.325382	0.0724042	Scaling	Scaling	Buffering	Buffering
CCT7	CCT7..10574.	0.00050695	0.321574	0.0125399	-0.227122	7.66916e-06	0.548696	sp.Q99832.TCPH_HUMAN	0.298145	-0.0630178	0.0203606	-0.157466	0.242472	0.0944479	Scaling	Buffering	Buffering	Buffering
CCT8	CCT8..10694.	0.000211336	0.498346	1.42388e-07	-0.332966	4.41713e-08	0.831312	sp.P50990.TCPQ_HUMAN	0.302398	-0.0824934	3.3794e-05	-0.207211	0.136565	0.124717	Scaling	Scaling	Buffering	Buffering
CCZ1	CCZ1..51622.	6.05608e-10	0.413137	1.67045e-06	-0.532232	2.81469e-13	0.945369	sp.P86791.CCZ1_HUMAN	0.0018133	0.1611	0.0415822	-0.155362	7.23898e-05	0.316462	Scaling	Scaling	Buffering	Buffering
CD109	CD109..135228.	0.634416	0.200968	0.244964	0.249003	0.910723	-0.0480358	sp.Q6YHK3.CD109_HUMAN	0.622106	0.167723	0.169285	0.226798	0.86522	-0.0590745	Buffering	Anti-Scaling	Buffering	Anti-Scaling
CD14	CD14..929.	0.584152	0.106805	0.569945	0.0816723	0.908485	0.0251326	sp.P08571.CD14_HUMAN	0.318914	0.363627	0.611342	-0.122318	0.21898	0.485945	Buffering	Buffering	Scaling	Buffering
CD151	CD151..977.	0.000322138	0.592761	0.272654	-0.124635	1.00206e-05	0.717396	sp.P48509.CD151_HUMAN	0.0265947	0.401462	0.84653	0.0219679	0.0428206	0.379494	Scaling	Buffering	Scaling	Buffering
CD22	CD22..933.	0.00595688	-0.632924	0.114651	-0.351303	0.263859	-0.281621	sp.P20273.CD22_HUMAN	0.0510071	-0.556119	0.0770504	-0.447202	0.725138	-0.108917	Anti-Scaling	Scaling	Anti-Scaling	Scaling
CD274	CD274..29126.	0.15704	0.526634	0.359699	0.150659	0.308138	0.375975	sp.Q9NZQ7.PD1L1_HUMAN	0.235296	0.527913	0.022941	0.427317	0.81695	0.100596	Scaling	Anti-Scaling	Scaling	Anti-Scaling
CD276	CD276..80381.	0.0862233	0.555898	0.299183	0.16713	0.220837	0.388768	sp.Q5ZPR3.CD276_HUMAN	0.661116	0.112171	0.419542	-0.0929497	0.430565	0.205121	Scaling	Anti-Scaling	Buffering	Buffering
CD2AP	CD2AP..23607.	0.306255	0.17045	0.0426402	-0.221011	0.0378592	0.391461	sp.Q9Y5K6.CD2AP_HUMAN	0.302752	0.156588	0.0423969	-0.231629	0.0261707	0.388217	Buffering	Buffering	Buffering	Buffering
CD2BP2	CD2BP2..10421.	0.0206964	0.249491	4.72818e-05	-0.295508	1.69114e-05	0.544999	sp.O95400.CD2B2_HUMAN	0.00729795	0.335486	0.854525	0.0115533	0.0121575	0.323933	Buffering	Scaling	Scaling	Buffering
CD320	CD320..51293.	0.931358	0.0249657	3.01139e-06	-0.583209	0.0511072	0.608175	sp.Q9NPF0.CD320_HUMAN	0.900569	0.0248147	0.0224331	-0.217185	0.240861	0.242	Buffering	Scaling	Buffering	Buffering
CD33	CD33..945.	0.961744	-0.0130176	0.000335592	-0.527729	0.0528594	0.514712	sp.P20138.CD33_HUMAN	0.352341	0.434995	0.0154306	-1.1383	0.00833129	1.57329	Buffering	Scaling	Scaling	Scaling
CD36	CD36..948.	0.158253	0.338204	0.88133	0.0423417	0.361972	0.295863	sp.P16671.CD36_HUMAN	0.289174	0.262749	0.866716	-0.0429126	0.268853	0.305662	Scaling	Buffering	Scaling	Buffering
CD37	CD37..951.	0.586209	-0.127442	0.00982984	-0.530751	0.0981915	0.403309	sp.P11049.CD37_HUMAN	0.34174	-0.609762	0.0296351	-1.88327	0.190947	1.27351	Anti-Scaling	Scaling	Anti-Scaling	Scaling
CD38	CD38..952.	0.459152	-0.227108	0.0350315	-0.286084	0.842803	0.0589755	sp.P28907.CD38_HUMAN	0.214223	-0.447469	0.157962	-0.233248	0.544255	-0.214222	Anti-Scaling	Scaling	Anti-Scaling	Buffering
CD3EAP	CD3EAP..10849.	0.000407806	0.390424	0.0819962	-0.170527	1.79035e-05	0.560951	sp.O15446.2.RPA34_HUMAN	0.0119725	0.205035	0.0214557	-0.196454	8.78246e-05	0.401489	Scaling	Buffering	Buffering	Buffering
CD40	CD40..958.	0.0971478	0.383484	0.0520702	-0.755994	0.00668928	1.13948	sp.P25942.TNR5_HUMAN	0.247619	0.317691	0.18989	-0.755831	0.0730249	1.07352	Scaling	Scaling	Scaling	Scaling
CD44	CD44..960.	0.158741	0.646527	0.687739	0.131267	0.300228	0.51526	sp.P16070.CD44_HUMAN	0.11018	0.389392	0.941002	-0.0142343	0.14014	0.403626	Scaling	Anti-Scaling	Scaling	Buffering
CD46	CD46..4179.	0.0123982	0.244913	0.0122091	-0.390159	0.000202152	0.635072	sp.P15529.MCP_HUMAN	0.425203	-0.132837	0.46759	0.139466	0.220962	-0.272302	Buffering	Scaling	Anti-Scaling	Anti-Scaling
CD46	CD46..4179.	0.0123982	0.244913	0.0122091	-0.390159	0.000202152	0.635072	sp.P15529.2.MCP_HUMAN	0.511052	0.0718289	0.684681	0.0600325	0.941275	0.0117964	Buffering	Scaling	Buffering	Buffering
CD47	CD47..961.	0.000169896	0.567565	0.403904	-0.123992	0.000244539	0.691556	sp.Q08722.CD47_HUMAN	2.43199e-05	0.577876	0.883241	-0.0216837	0.00106581	0.59956	Scaling	Buffering	Scaling	Buffering
CD48	CD48..962.	0.467709	0.163517	1.68758e-05	-0.451462	0.00330437	0.614979	sp.P09326.CD48_HUMAN	0.0701393	1.50318	0.12702	-0.824747	0.0109132	2.32792	Buffering	Scaling	Scaling	Scaling
CD53	CD53..963.	0.134595	-0.387355	0.104517	-0.356347	0.910721	-0.0310077	sp.P19397.CD53_HUMAN	0.110528	-1.52351	0.392247	0.475921	0.0545477	-1.99943	Anti-Scaling	Scaling	Anti-Scaling	Anti-Scaling
CD55	CD55..1604.	0.404264	-0.198912	0.986218	-0.00411712	0.51524	-0.194795	sp.P08174.7.DAF_HUMAN	0.47002	-0.115729	0.633237	0.0961687	0.363896	-0.211898	Anti-Scaling	Buffering	Anti-Scaling	Buffering
CD58	CD58..965.	0.0989083	0.270447	0.867693	-0.0206977	0.113433	0.291144	sp.P19256.LFA3_HUMAN	0.0062655	0.372466	0.611701	0.0584469	0.0467781	0.314019	Scaling	Buffering	Scaling	Buffering
CD59	CD59..966.	9.90361e-05	0.957528	0.680049	0.0798195	0.000947367	0.877708	sp.P13987.CD59_HUMAN	4.43854e-05	0.840214	0.0403113	0.288361	0.00920358	0.551853	Scaling	Buffering	Scaling	Anti-Scaling
CD63	CD63..967.	0.0265762	0.297842	0.416273	0.108507	0.257725	0.189334	sp.P08962.CD63_HUMAN	0.381678	0.151053	0.130552	0.20619	0.781879	-0.055137	Scaling	Anti-Scaling	Buffering	Anti-Scaling
CD70	CD70..970.	0.214595	0.825079	0.0414116	-0.537939	0.0470006	1.36302	sp.P32970.CD70_HUMAN	0.200379	0.660028	0.0484458	-0.607801	0.0248064	1.26783	Scaling	Scaling	Scaling	Scaling
CD74	CD74..972.	0.970482	-0.0214505	0.368416	-0.342875	0.606373	0.321425	sp.P04233.HG2A_HUMAN	0.665295	0.136314	0.127844	-0.326813	0.188539	0.463127	Buffering	Scaling	Buffering	Scaling
CD79A	CD79A..973.	0.0189595	-0.445812	0.120844	-0.341426	0.609285	-0.104387	sp.P11912.CD79A_HUMAN	0.0120364	-1.21726	0.514887	-0.338429	0.125441	-0.878832	Anti-Scaling	Scaling	Anti-Scaling	Scaling
CD79B	CD79B..974.	0.0478452	-0.411709	0.271908	-0.282768	0.649925	-0.128941	sp.P40259.3.CD79B_HUMAN	0.45847	-0.481815	0.400618	0.343225	0.228767	-0.82504	Anti-Scaling	Scaling	Anti-Scaling	Anti-Scaling
CD81	CD81..975.	0.403717	-0.198705	0.000564455	-0.455034	0.298809	0.25633	sp.P60033.CD81_HUMAN	0.568836	-0.0819241	0.00643151	-0.32465	0.104018	0.242726	Anti-Scaling	Scaling	Buffering	Scaling
CD82	CD82..3732.	0.264885	0.433171	0.570659	0.133672	0.47217	0.299499	sp.P27701.CD82_HUMAN	0.54707	0.169356	0.166724	0.257897	0.771306	-0.0885414	Scaling	Anti-Scaling	Buffering	Anti-Scaling
CD84	CD84..8832.	0.916259	-0.0126411	1.50247e-05	-0.270539	0.014411	0.257898	sp.Q9UIB8.SLAF5_HUMAN	0.889234	-0.0930775	0.0446943	-1.85079	0.0911529	1.75772	Buffering	Scaling	Buffering	Scaling
CD9	CD9..928.	0.446863	0.254979	0.816528	-0.0701663	0.394389	0.325145	sp.P21926.CD9_HUMAN	0.469171	0.152778	0.504987	-0.128362	0.232785	0.281139	Scaling	Buffering	Buffering	Buffering
CD93	CD93..22918.	0.997182	-0.000509864	0.0752359	-0.17611	0.204072	0.1756	sp.Q9NPY3.C1QR1_HUMAN	0.598389	0.168065	0.338195	-0.231251	0.216883	0.399316	Buffering	Buffering	Buffering	Buffering
CDA	CDA..978.	0.0387534	-0.888875	0.131481	0.448807	0.00568434	-1.33768	sp.P32320.CDD_HUMAN	0.0592923	-0.643211	0.193129	0.386951	0.0116495	-1.03016	Anti-Scaling	Anti-Scaling	Anti-Scaling	Anti-Scaling
CDAN1	CDAN1..146059.	0.741817	0.0448798	1.93287e-09	-0.386962	0.00457426	0.431842	sp.Q8IWY9.CDAN1_HUMAN	0.727476	-0.0585888	0.00270377	-0.24373	0.28965	0.185142	Buffering	Scaling	Buffering	Buffering
CDC123	CDC123..8872.	2.81659e-05	0.42478	2.16236e-18	-0.533666	7.7657e-14	0.958446	sp.O75794.CD123_HUMAN	0.00629683	0.337676	6.20924e-06	-0.347869	9.27843e-07	0.685544	Scaling	Scaling	Scaling	Scaling
CDC16	CDC16..8881.	7.22147e-06	0.476013	7.51205e-06	-0.336206	2.86461e-11	0.81222	sp.Q13042.CDC16_HUMAN	0.0903311	0.160769	0.0825737	-0.0928021	0.0103586	0.253571	Scaling	Scaling	Buffering	Buffering
CDC20	CDC20..991.	0.000686762	0.552247	0.00281808	-0.305328	3.16303e-06	0.857575	sp.Q12834.CDC20_HUMAN	0.0551773	0.280584	0.0380051	-0.19097	0.00283349	0.471553	Scaling	Scaling	Scaling	Buffering
CDC23	CDC23..8697.	0.0032392	0.246058	1.49402e-06	-0.29618	6.52768e-08	0.542238	sp.Q9UJX2.CDC23_HUMAN	0.0982491	0.129717	0.914874	-0.00585777	0.113596	0.135574	Buffering	Scaling	Buffering	Buffering
CDC25B	CDC25B..994.	1.97655e-07	0.541839	3.82573e-06	-0.477541	7.41267e-16	1.01938	sp.P30305.MPIP2_HUMAN	0.00399901	0.39673	0.058712	-0.250182	5.76112e-05	0.646912	Scaling	Scaling	Scaling	Scaling
CDC25C	CDC25C..995.	0.146077	0.189015	3.4028e-06	-0.388289	0.000120669	0.577304	sp.P30307.MPIP3_HUMAN	0.318507	0.184349	0.00315746	-0.257913	0.0241573	0.442262	Buffering	Scaling	Buffering	Scaling
CDC26	CDC26..246184.	0.00226276	0.225221	2.36348e-10	-0.379288	3.70186e-11	0.604509	sp.Q8NHZ8.CDC26_HUMAN	0.246374	0.107761	0.00857729	-0.175005	0.00569574	0.282766	Buffering	Scaling	Buffering	Buffering
CDC27	CDC27..996.	0.000639249	0.303767	0.00872087	-0.25515	5.23149e-06	0.558916	sp.P30260.2.CDC27_HUMAN	0.424572	0.0439443	0.254646	-0.0792723	0.131087	0.123217	Scaling	Scaling	Buffering	Buffering
CDC34	CDC34..997.	0.517215	0.084899	8.66132e-05	-0.236845	0.0220182	0.321744	sp.P49427.UB2R1_HUMAN	0.631575	0.103347	0.00019269	-0.308839	0.0692934	0.412186	Buffering	Buffering	Buffering	Scaling
CDC37	CDC37..11140.	0.204867	0.110819	2.46253e-08	-0.322457	3.52743e-05	0.433277	sp.Q16543.CDC37_HUMAN	0.79098	0.0439653	3.85508e-07	-0.316757	0.0412918	0.360722	Buffering	Scaling	Buffering	Scaling
CDC37L1	CDC37L1..55664.	0.00287139	0.411035	2.49921e-15	-0.538722	7.58689e-09	0.949757	sp.Q7L3B6.CD37L_HUMAN	0.259245	0.161411	2.04927e-10	-0.498767	3.74987e-05	0.660178	Scaling	Scaling	Buffering	Scaling
CDC40	CDC40..51362.	0.00751871	0.305528	1.73285e-18	-0.53682	1.39733e-08	0.842348	sp.O60508.PRP17_HUMAN	0.0343594	0.238271	2.23072e-07	-0.256013	9.71326e-05	0.494283	Scaling	Scaling	Buffering	Scaling
CDC42	CDC42..998.	0.000154475	0.371766	2.60276e-05	-0.258856	2.47487e-08	0.630623	sp.P60953.CDC42_HUMAN	0.438949	-0.0678554	0.175204	0.0746469	0.114571	-0.142502	Scaling	Scaling	Buffering	Buffering
CDC42	CDC42..998.	0.000154475	0.371766	2.60276e-05	-0.258856	2.47487e-08	0.630623	sp.P60953.1.CDC42_HUMAN	0.885547	-0.00948974	0.813642	0.0109931	0.779354	-0.0204828	Scaling	Scaling	Buffering	Buffering
CDC42BPA	CDC42BPA..8476.	0.238775	0.186558	0.702563	-0.0496557	0.183184	0.236214	sp.Q5VT25.2.MRCKA_HUMAN	0.167276	0.134721	0.84219	0.0180779	0.307419	0.116644	Buffering	Buffering	Buffering	Buffering
CDC42BPB	CDC42BPB..9578.	0.0013174	0.514134	0.0209164	-0.276142	2.91684e-06	0.790276	sp.Q9Y5S2.MRCKB_HUMAN	0.000756084	0.383272	0.945514	-0.00584589	0.00130123	0.389118	Scaling	Scaling	Scaling	Buffering
CDC42BPG	CDC42BPG..55561.	0.17693	0.313371	0.701185	-0.0789739	0.147253	0.392345	sp.Q6DT37.MRCKG_HUMAN	0.867902	0.0315291	0.801789	0.0377561	0.976471	-0.00622705	Scaling	Buffering	Buffering	Buffering
CDC42EP1	CDC42EP1..11135.	0.560829	0.29324	0.761155	0.0587966	0.640149	0.234444	sp.Q00587.BORG5_HUMAN	0.322724	0.267261	0.694424	-0.04694	0.243096	0.314201	Scaling	Buffering	Scaling	Buffering
CDC42EP2	CDC42EP2..10435.	0.00120594	0.620533	0.714147	-0.0484471	0.00118275	0.66898	sp.O14613.BORG1_HUMAN	0.184654	0.289766	0.350555	-0.133854	0.069749	0.42362	Scaling	Buffering	Scaling	Buffering
CDC42EP3	CDC42EP3..10602.	0.0867444	0.416528	0.96174	0.0135242	0.235738	0.403004	sp.Q9UKI2.BORG2_HUMAN	0.0958358	0.384542	0.798514	0.0516683	0.238461	0.332874	Scaling	Buffering	Scaling	Buffering
CDC42EP4	CDC42EP4..23580.	0.0124637	0.422474	0.817484	-0.0446548	0.0455838	0.467129	sp.Q9H3Q1.BORG4_HUMAN	0.00350872	0.374878	0.700145	0.0649981	0.110127	0.30988	Scaling	Buffering	Scaling	Buffering
CDC42EP5	CDC42EP5..148170.	0.697036	0.11646	0.496836	-0.140267	0.430268	0.256727	sp.Q6NZY7.BORG3_HUMAN	0.31316	-0.390712	0.307259	-0.302013	0.835471	-0.0886984	Buffering	Buffering	Anti-Scaling	Scaling
CDC42SE1	CDC42SE1..56882.	0.00342496	0.264462	1.18985e-05	-0.571998	2.10493e-08	0.83646	sp.Q9NRR8.C42S1_HUMAN	0.107785	0.179005	0.0393604	-0.31087	0.00391815	0.489875	Scaling	Scaling	Buffering	Scaling
CDC42SE2	CDC42SE2..56990.	0.122401	0.14877	2.11607e-09	-0.548774	2.51886e-08	0.697544	sp.Q9NRR3.C42S2_HUMAN	0.188892	0.208255	0.00962398	-0.289533	0.00565279	0.497787	Buffering	Scaling	Buffering	Scaling
CDC45	CDC45..8318.	0.00159697	0.569252	0.000986274	-0.295014	1.58964e-05	0.864266	sp.O75419.3.CDC45_HUMAN	0.885597	-0.0285355	0.0831587	-0.156595	0.534067	0.128059	Scaling	Scaling	Buffering	Buffering
CDC5L	CDC5L..988.	2.29857e-05	0.369103	0.000129143	-0.256264	2.12543e-09	0.625366	sp.Q99459.CDC5L_HUMAN	0.346504	0.0662601	0.0742673	-0.108626	0.0401735	0.174886	Scaling	Scaling	Buffering	Buffering
CDC6	CDC6..990.	0.169375	0.158644	0.370425	-0.129176	0.0894902	0.28782	sp.Q99741.CDC6_HUMAN	0.675881	-0.088816	0.388433	-0.256453	0.622469	0.167637	Buffering	Buffering	Buffering	Scaling
CDC7	CDC7..8317.	0.00356625	0.408827	6.21204e-06	-0.438516	2.93291e-07	0.847342	sp.O00311.CDC7_HUMAN	0.000472585	0.560279	0.19204	-0.223624	0.000357601	0.783902	Scaling	Scaling	Scaling	Buffering
CDC73	CDC73..79577.	0.000109674	0.259523	0.00436778	-0.317051	3.73658e-06	0.576573	sp.Q6P1J9.CDC73_HUMAN	0.323461	0.0537674	0.872345	0.0125235	0.630342	0.0412439	Scaling	Scaling	Buffering	Buffering
CDCA2	CDCA2..157313.	0.0519368	0.264333	1.18714e-11	-0.537491	3.0488e-07	0.801824	sp.Q69YH5.CDCA2_HUMAN	0.10577	0.283406	0.000565131	-0.326245	0.000829766	0.609651	Scaling	Scaling	Scaling	Scaling
CDCA3	CDCA3..83461.	4.68906e-06	0.438621	0.00151116	-0.33016	1.66903e-09	0.76878	sp.Q99618.CDCA3_HUMAN	0.0087983	0.321973	0.00665313	-0.325686	1.42468e-05	0.647659	Scaling	Scaling	Scaling	Scaling
CDCA4	CDCA4..55038.	0.02394	0.235158	1.08827e-07	-0.467697	2.59823e-08	0.702855	sp.Q9BXL8.CDCA4_HUMAN	0.89266	0.0252304	0.0879859	-0.244223	0.186398	0.269454	Buffering	Scaling	Buffering	Buffering
CDCA5	CDCA5..113130.	0.623785	0.0490264	0.13186	-0.14762	0.115771	0.196647	sp.Q96FF9.CDCA5_HUMAN	0.227287	0.143677	0.587039	0.0586755	0.514508	0.0850018	Buffering	Buffering	Buffering	Buffering
CDCA7	CDCA7..83879.	0.590995	-0.120699	0.000238917	-0.579874	0.0730434	0.459175	sp.Q9BWT1.CDCA7_HUMAN	0.412565	0.150986	0.885776	-0.0188957	0.398469	0.169882	Anti-Scaling	Scaling	Buffering	Buffering
CDCA7L	CDCA7L..55536.	0.00250417	0.505833	0.940776	-0.0188914	0.0378439	0.524724	sp.Q96GN5.CDA7L_HUMAN	0.0105783	0.282898	0.289947	0.165725	0.462059	0.117173	Scaling	Buffering	Scaling	Anti-Scaling
CDCA8	CDCA8..55143.	0.00475107	0.409142	0.000294723	-0.310696	1.18055e-05	0.719838	sp.Q53HL2.BOREA_HUMAN	0.0104979	0.29504	0.841193	0.0173306	0.0307032	0.277709	Scaling	Scaling	Scaling	Buffering
CDCP1	CDCP1..64866.	0.906886	0.0793472	0.000386967	0.825302	0.277645	-0.745955	sp.Q9H5V8.CDCP1_HUMAN	0.302638	-0.444992	0.0167226	0.36728	0.0691164	-0.812272	Buffering	Anti-Scaling	Anti-Scaling	Anti-Scaling
CDH1	CDH1..999.	0.205993	0.762333	0.837134	0.0727553	0.278715	0.689578	sp.P12830.CADH1_HUMAN	0.971324	0.0127556	0.714933	-0.0749472	0.812077	0.0877027	Scaling	Buffering	Buffering	Buffering
CDH11	CDH11..1009.	0.605277	0.205795	0.728562	-0.0797189	0.49743	0.285514	sp.P55287.CAD11_HUMAN	0.690815	0.183905	0.441941	-0.250235	0.396164	0.43414	Buffering	Buffering	Buffering	Scaling
CDH13	CDH13..1012.	0.607963	-0.16203	0.340678	0.242166	0.261286	-0.404195	sp.P55290.4.CAD13_HUMAN	0.353793	-0.249459	0.190476	0.341701	0.0619266	-0.591161	Anti-Scaling	Anti-Scaling	Anti-Scaling	Anti-Scaling
CDH17	CDH17..1015.	0.662455	0.108174	0.46856	-0.207799	0.336227	0.315973	sp.Q12864.CAD17_HUMAN	0.722185	0.101286	0.946854	0.0268422	0.865461	0.0744439	Buffering	Buffering	Buffering	Buffering
CDH2	CDH2..1000.	0.116815	1.13466	0.321788	-0.268066	0.0532143	1.40273	sp.P19022.CADH2_HUMAN	0.15692	0.763178	0.60843	0.0946519	0.210303	0.668526	Scaling	Scaling	Scaling	Buffering
CDH3	CDH3..1001.	0.0986226	0.981995	0.656839	0.149214	0.18558	0.832781	sp.P22223.CADH3_HUMAN	0.549625	0.193275	0.754464	-0.0590438	0.457444	0.252319	Scaling	Anti-Scaling	Buffering	Buffering
CDH4	CDH4..1002.	0.0729766	0.229696	0.830326	-0.0474678	0.243122	0.277164	sp.P55283.CADH4_HUMAN	0.0995668	0.444411	0.830307	-0.117474	0.321299	0.561885	Buffering	Buffering	Scaling	Buffering
CDH5	CDH5..1003.	0.377164	0.262412	0.682405	-0.0464252	0.305866	0.308838	sp.P33151.CADH5_HUMAN	0.408129	0.555065	0.305392	-0.317265	0.20889	0.872329	Scaling	Buffering	Scaling	Scaling
CDH6	CDH6..1004.	0.903176	-0.0256351	0.500708	-0.245424	0.55875	0.219789	sp.P55285.CADH6_HUMAN	0.755186	-0.0907118	0.218564	-0.424651	0.374979	0.333939	Buffering	Buffering	Buffering	Scaling
CDIP1	CDIP1..29965.	0.00700895	0.870151	0.398618	-0.14466	0.00275687	1.01481	sp.Q9H305.CDIP1_HUMAN	0.167051	0.755508	0.960621	-0.0121575	0.154986	0.767665	Scaling	Buffering	Scaling	Buffering
CDIPT	CDIPT..10423.	0.00450379	0.336611	0.000184821	-0.245478	1.17587e-05	0.582089	sp.O14735.CDIPT_HUMAN	0.0477398	0.238031	0.00642732	-0.200503	0.000891571	0.438535	Scaling	Buffering	Buffering	Buffering
CDK1	CDK1..983.	0.00629331	0.35925	0.0109141	-0.218813	0.000100907	0.578063	sp.P06493.CDK1_HUMAN	0.195529	0.254993	0.649482	-0.0375052	0.151949	0.292498	Scaling	Buffering	Scaling	Buffering
CDK10	CDK10..8558.	0.139493	0.235772	5.44711e-06	-0.381796	0.000533632	0.617568	sp.Q15131.CDK10_HUMAN	0.175131	0.164021	0.853481	0.0136402	0.243469	0.150381	Buffering	Scaling	Buffering	Buffering
CDK11A	CDK11A..728642.	0.022819	0.282676	0.0189777	-0.198795	0.000613009	0.481472	sp.Q9UQ88.CD11A_HUMAN	0.000505071	0.231939	0.273786	0.0609084	0.0262867	0.17103	Scaling	Buffering	Buffering	Buffering
CDK11B	CDK11B..984.	0.00880967	0.297644	0.01616	-0.156537	0.000309792	0.454182	sp.P21127.2.CD11B_HUMAN	0.00669661	0.244476	0.254483	0.0703789	0.0775072	0.174097	Scaling	Buffering	Buffering	Buffering
CDK12	CDK12..51755.	0.0733551	0.174031	0.479107	-0.101938	0.0936652	0.275969	sp.Q9NYV4.CDK12_HUMAN	0.313012	-0.0685267	0.914998	0.0101588	0.47396	-0.0786855	Buffering	Buffering	Buffering	Buffering
CDK13	CDK13..8621.	1.62864e-10	0.375413	4.7541e-05	-0.344275	5.66149e-13	0.719688	sp.Q14004.CDK13_HUMAN	8.11726e-05	0.150071	0.00231953	-0.176754	2.28767e-07	0.326825	Scaling	Scaling	Buffering	Buffering
CDK14	CDK14..5218.	0.0218498	0.425646	0.992031	0.00194854	0.0620855	0.423697	sp.O94921.CDK14_HUMAN	0.866854	0.0379172	0.0911793	-0.473833	0.0789705	0.51175	Scaling	Buffering	Buffering	Scaling
CDK17	CDK17..5128.	0.612621	0.0775249	2.72976e-05	-0.411157	0.00491539	0.488682	sp.Q00537.CDK17_HUMAN	0.376199	0.119303	1.33277e-05	-0.374862	0.00131485	0.494165	Buffering	Scaling	Buffering	Scaling
CDK18	CDK18..5129.	0.599237	0.0903489	0.000468823	-0.871158	0.000436723	0.961507	sp.Q07002.3.CDK18_HUMAN	0.610046	0.0832063	0.00712054	-0.770042	0.00414543	0.853248	Buffering	Scaling	Buffering	Scaling
CDK19	CDK19..23097.	0.0123832	0.323556	1.5492e-13	-0.62057	8.83491e-09	0.944126	sp.Q9BWU1.CDK19_HUMAN	0.065135	0.182522	0.0214384	-0.118287	0.00417529	0.300809	Scaling	Scaling	Buffering	Buffering
CDK2	CDK2..1017.	0.490946	0.120248	0.74976	0.0460526	0.727733	0.0741954	sp.P24941.CDK2_HUMAN	0.447761	-0.104305	0.551521	-0.0681094	0.826563	-0.036196	Buffering	Buffering	Anti-Scaling	Buffering
CDK2AP1	CDK2AP1..8099.	0.595638	-0.0836908	0.730202	-0.0457793	0.839002	-0.0379115	sp.O14519.CDKA1_HUMAN	0.878606	-0.0212751	0.970998	-0.00327701	0.907162	-0.0179981	Buffering	Buffering	Buffering	Buffering
CDK3	CDK3..1018.	0.00432054	0.291428	0.228729	-0.126185	0.0020424	0.417613	sp.Q00526.CDK3_HUMAN	0.200426	-0.151137	0.984589	0.00236454	0.314773	-0.153501	Scaling	Buffering	Anti-Scaling	Buffering
CDK4	CDK4..1019.	0.648314	0.06257	0.324306	-0.13314	0.275509	0.19571	sp.P11802.CDK4_HUMAN	0.716819	0.0555487	0.844636	-0.0270915	0.665364	0.0826402	Buffering	Buffering	Buffering	Buffering
CDK5	CDK5..1020.	7.8772e-15	0.633818	0.00153135	-0.414902	1.20634e-11	1.04872	sp.Q00535.CDK5_HUMAN	1.00341e-10	0.429664	9.88324e-05	-0.334972	3.2542e-14	0.764636	Scaling	Scaling	Scaling	Scaling
CDK5RAP1	CDK5RAP1..51654.	9.3309e-13	0.361234	0.621799	0.0634642	0.0295765	0.29777	sp.Q96SZ6.CK5P1_HUMAN	1.27846e-05	0.258832	0.734196	-0.0397692	0.0173157	0.298601	Scaling	Buffering	Scaling	Buffering
CDK5RAP2	CDK5RAP2..55755.	0.0773364	0.201181	2.2004e-07	-0.402428	3.88724e-06	0.603608	sp.Q96SN8.CK5P2_HUMAN	0.00459363	0.217116	0.269487	-0.0558586	0.000840499	0.272975	Buffering	Scaling	Buffering	Buffering
CDK5RAP3	CDK5RAP3..80279.	0.0778918	0.133911	0.00198492	-0.293418	9.23436e-05	0.427329	tr.F5H3I5.F5H3I5_HUMAN	0.116424	-0.106789	0.070355	-0.14598	0.678785	0.0391912	Buffering	Scaling	Anti-Scaling	Buffering
CDK6	CDK6..1021.	0.00469034	0.448731	0.856841	0.0380398	0.0576729	0.410692	sp.Q00534.CDK6_HUMAN	0.0536399	0.2505	0.398988	-0.140326	0.0229964	0.390826	Scaling	Buffering	Scaling	Buffering
CDK7	CDK7..1022.	1.40604e-06	0.515739	1.66422e-07	-0.317435	8.57761e-12	0.833174	sp.P50613.CDK7_HUMAN	0.267663	0.0934731	0.171367	-0.0905738	0.0546542	0.184047	Scaling	Scaling	Buffering	Buffering
CDK8	CDK8..1024.	0.00215044	0.409708	2.18616e-06	-0.289677	1.97643e-06	0.699385	sp.P49336.CDK8_HUMAN	0.0145724	0.357064	0.225453	-0.088115	0.00263506	0.445179	Scaling	Scaling	Scaling	Buffering
CDK9	CDK9..1025.	0.0282349	0.201109	1.28016e-13	-0.484771	4.34395e-10	0.68588	sp.P50750.2.CDK9_HUMAN	0.90281	0.00732467	0.125934	-0.0727433	0.219019	0.080068	Buffering	Scaling	Buffering	Buffering
CDKAL1	CDKAL1..54901.	0.0451306	0.206589	5.54001e-08	-0.452948	5.71683e-08	0.659536	sp.Q5VV42.CDKAL_HUMAN	0.0289752	0.220406	0.00478933	-0.23592	0.000154631	0.456326	Buffering	Scaling	Buffering	Buffering
CDKN1A	CDKN1A..1026.	0.986404	-0.00482118	0.258534	0.244984	0.430489	-0.249805	sp.P38936.CDN1A_HUMAN	0.197036	-0.387875	0.984158	0.0047227	0.258675	-0.392597	Buffering	Anti-Scaling	Anti-Scaling	Buffering
CDKN1B	CDKN1B..1027.	0.000826445	0.348844	0.00161597	-0.31617	4.00927e-07	0.665014	sp.P46527.CDN1B_HUMAN	7.50888e-05	0.595446	0.503957	-0.0908219	7.50289e-05	0.686268	Scaling	Scaling	Scaling	Buffering
CDKN2A	CDKN2A..1029.	0.549296	0.410283	0.651685	-0.150465	0.41267	0.560749	sp.Q8N726.CD2A2_HUMAN	0.18905	0.539494	0.25366	0.231923	0.454488	0.307571	Scaling	Buffering	Scaling	Anti-Scaling
CDKN2A	CDKN2A..1029.	0.549296	0.410283	0.651685	-0.150465	0.41267	0.560749	sp.P42771.CD2A1_HUMAN	0.154415	0.583341	0.215872	-0.245972	0.041195	0.829313	Scaling	Buffering	Scaling	Buffering
CDKN2AIP	CDKN2AIP..55602.	0.0590839	0.353538	0.00119515	-0.238306	0.00429327	0.591845	sp.Q9NXV6.CARF_HUMAN	0.00229262	0.575556	0.0280288	-0.125022	0.000500667	0.700578	Scaling	Buffering	Scaling	Buffering
CDKN2AIPNL	CDKN2AIPNL..91368.	0.00463209	0.33043	5.9244e-09	-0.490505	7.76571e-09	0.820935	sp.Q96HQ2.C2AIL_HUMAN	0.359862	-0.126616	0.112581	-0.161527	0.823259	0.0349106	Scaling	Scaling	Anti-Scaling	Buffering
CDKN2C	CDKN2C..1031.	0.0865008	0.501001	0.000285964	-0.670909	0.000381893	1.17191	sp.P42773.CDN2C_HUMAN	0.811796	-0.0531862	0.0020547	-0.512856	0.067045	0.45967	Scaling	Scaling	Buffering	Scaling
CDKN3	CDKN3..1033.	0.000373872	0.452616	0.00568267	-0.270442	6.15617e-07	0.723059	sp.Q16667.CDKN3_HUMAN	0.0514285	-0.364454	0.038268	-0.289634	0.687133	-0.0748203	Scaling	Scaling	Anti-Scaling	Scaling
CDPF1	CDPF1..150383.	0.000123444	0.470516	1.31255e-14	-0.522242	2.00102e-10	0.992758	sp.Q6NVV7.CDPF1_HUMAN	0.18987	0.286363	0.0028929	-0.232096	0.0273976	0.518459	Scaling	Scaling	Scaling	Buffering
CDR2	CDR2..1039.	5.80657e-05	0.527216	6.76964e-07	-0.376586	2.17569e-09	0.903801	sp.Q01850.CDR2_HUMAN	0.00125585	0.455795	1.65763e-05	-0.344125	6.09117e-07	0.79992	Scaling	Scaling	Scaling	Scaling
CDR2L	CDR2L..30850.	0.0274682	0.400816	0.1416	0.276035	0.584892	0.124781	sp.Q86X02.CDR2L_HUMAN	0.0140278	0.309823	0.230645	0.155477	0.326716	0.154346	Scaling	Anti-Scaling	Scaling	Anti-Scaling
CDS2	CDS2..8760.	2.12295e-10	0.555826	1.65593e-06	-0.380767	1.62377e-18	0.936594	sp.O95674.CDS2_HUMAN	2.3791e-07	0.46552	0.00346863	-0.266813	4.33147e-12	0.732333	Scaling	Scaling	Scaling	Scaling
CDT1	CDT1..81620.	0.0162771	0.24737	0.000493674	-0.344373	3.74005e-06	0.591743	sp.Q9H211.CDT1_HUMAN	0.501507	0.101854	0.0547329	-0.210515	0.0674902	0.312369	Buffering	Scaling	Buffering	Buffering
CDV3	CDV3..55573.	0.000206645	0.318429	0.115174	-0.186773	0.000341553	0.505201	sp.Q9UKY7.CDV3_HUMAN	0.912372	0.013289	0.0692942	-0.300493	0.0853483	0.313782	Scaling	Buffering	Buffering	Scaling
CDX2	CDX2..1045.	0.00644777	1.43548	0.14323	-0.24638	0.00167277	1.68186	sp.Q99626.CDX2_HUMAN	0.244145	0.928313	0.432407	-0.288618	0.131461	1.21693	Scaling	Buffering	Scaling	Scaling
CDYL	CDYL..9425.	0.000741625	0.267128	0.00590791	-0.218152	1.23815e-06	0.48528	sp.Q9Y232.CDYL1_HUMAN	0.116395	0.135858	0.0180456	-0.210859	0.00182597	0.346718	Scaling	Buffering	Buffering	Buffering
CDYL2	CDYL2..124359.	0.364866	0.215779	0.235504	-0.155485	0.137586	0.371263	sp.Q8N8U2.CDYL2_HUMAN	0.709504	-0.133527	0.441207	-0.217135	0.818362	0.083607	Buffering	Buffering	Anti-Scaling	Buffering
CEACAM1	CEACAM1..634.	0.424862	-0.197915	0.500224	-0.144175	0.849	-0.0537398	sp.P13688.CEAM1_HUMAN	0.37245	-0.231168	0.82561	0.0550279	0.354697	-0.286196	Anti-Scaling	Buffering	Anti-Scaling	Buffering
CEACAM5	CEACAM5..1048.	0.484671	-0.18995	0.233082	0.360838	0.111554	-0.550787	sp.P06731.CEAM5_HUMAN	0.748542	-0.0880567	0.640482	0.138606	0.497034	-0.226663	Anti-Scaling	Anti-Scaling	Buffering	Anti-Scaling
CEACAM6	CEACAM6..4680.	0.0995857	0.716495	0.166669	0.44664	0.579961	0.269856	sp.P40199.CEAM6_HUMAN	0.119183	0.712251	0.105311	0.641748	0.892601	0.0705024	Scaling	Anti-Scaling	Scaling	Anti-Scaling
CEACAM7	CEACAM7..1087.	0.53951	0.0565199	0.288768	-0.0397567	0.296071	0.0962766	sp.Q14002.CEAM7_HUMAN	0.489457	0.529568	0.43682	0.573356	0.962122	-0.043788	Buffering	Buffering	Scaling	Anti-Scaling
CEBPA	CEBPA..1050.	0.0810209	0.476883	0.0554448	-0.337007	0.00371164	0.81389	sp.P49715.CEBPA_HUMAN	0.00306209	1.00327	0.224122	-0.294918	0.000273115	1.29819	Scaling	Scaling	Scaling	Scaling
CEBPB	CEBPB..1051.	6.80749e-06	0.515778	0.157948	0.352484	0.51202	0.163294	sp.P17676.CEBPB_HUMAN	4.63017e-06	0.438502	0.0502556	0.314249	0.436323	0.124253	Scaling	Anti-Scaling	Scaling	Anti-Scaling
CEBPD	CEBPD..1052.	2.27326e-05	0.643887	0.966082	-0.00823506	0.00302398	0.652123	sp.P49716.CEBPD_HUMAN	0.109068	0.260657	0.109483	0.392423	0.608077	-0.131766	Scaling	Buffering	Scaling	Anti-Scaling
CEBPG	CEBPG..1054.	0.00671042	0.273956	0.0481992	-0.214628	0.000237157	0.488585	sp.P53567.CEBPG_HUMAN	0.0473196	0.333443	0.0351769	-0.270171	0.000947521	0.603615	Scaling	Buffering	Scaling	Scaling
CEBPZ	CEBPZ..10153.	0.00299931	0.191303	0.00177204	-0.25914	3.86895e-06	0.450443	sp.Q03701.CEBPZ_HUMAN	0.0096503	0.208918	0.0312878	-0.165603	0.0002855	0.374521	Buffering	Scaling	Buffering	Buffering
CELF1	CELF1..10658.	0.038394	0.174442	0.010933	-0.149689	0.000628257	0.324132	tr.G5EA30.G5EA30_HUMAN	0.0066526	0.236127	0.96019	-0.00319317	0.0133958	0.23932	Buffering	Buffering	Buffering	Buffering
CELF2	CELF2..10659.	0.501737	-0.237548	0.327557	0.205107	0.227471	-0.442655	sp.O95319.CELF2_HUMAN	0.68927	-0.0785803	0.948662	0.00649772	0.666427	-0.085078	Anti-Scaling	Anti-Scaling	Buffering	Buffering
CELF2	CELF2..10659.	0.501737	-0.237548	0.327557	0.205107	0.227471	-0.442655	tr.E9PC62.E9PC62_HUMAN	0.371197	-0.360854	0.892553	0.0504029	0.365282	-0.411257	Anti-Scaling	Anti-Scaling	Anti-Scaling	Buffering
CELSR1	CELSR1..9620.	0.704289	0.150376	0.976562	0.00517649	0.714751	0.145199	sp.Q9NYQ6.CELR1_HUMAN	0.777179	-0.0805926	0.613884	-0.0615625	0.946903	-0.01903	Buffering	Buffering	Buffering	Buffering
CELSR2	CELSR2..1952.	0.366383	0.264552	0.921257	0.0175929	0.440415	0.246959	sp.Q9HCU4.CELR2_HUMAN	0.19022	0.291984	0.586229	-0.0824075	0.13361	0.374392	Scaling	Buffering	Scaling	Buffering
CEND1	CEND1..51286.	0.152809	-0.285616	0.00291222	-0.394278	0.591502	0.108662	sp.Q8N111.CEND_HUMAN	0.073712	-0.903161	0.0666951	-0.80458	0.859357	-0.0985811	Anti-Scaling	Scaling	Anti-Scaling	Scaling
CENPB	CENPB..1059.	6.15143e-09	0.572224	3.80402e-05	-0.379068	6.54223e-17	0.951293	sp.P07199.CENPB_HUMAN	2.13417e-05	0.286082	0.0213891	-0.148969	1.50622e-08	0.435051	Scaling	Scaling	Scaling	Buffering
CENPC	CENPC..1060.	0.967288	-0.00519743	1.54014e-12	-0.421546	0.00487089	0.416349	sp.Q03188.CENPC_HUMAN	0.164804	0.356745	0.248034	-0.0658372	0.104663	0.422583	Buffering	Scaling	Scaling	Buffering
CENPE	CENPE..1062.	0.694675	-0.0836427	5.40724e-07	-0.380456	0.179721	0.296813	sp.Q02224.CENPE_HUMAN	0.204457	0.340663	0.287998	-0.0726381	0.129245	0.413301	Buffering	Scaling	Scaling	Buffering
CENPF	CENPF..1063.	0.00252714	0.286503	0.00698724	-0.366119	2.54596e-05	0.652622	sp.P49454.CENPF_HUMAN	0.099988	0.178447	0.941666	0.00848541	0.23958	0.169962	Scaling	Scaling	Buffering	Buffering
CENPH	CENPH..64946.	0.383353	0.116888	3.37021e-05	-0.377136	0.00117325	0.494024	sp.Q9H3R5.CENPH_HUMAN	0.369938	-0.107062	0.60034	-0.0350265	0.561359	-0.0720352	Buffering	Scaling	Anti-Scaling	Buffering
CENPJ	CENPJ..55835.	0.00402537	0.396698	5.53794e-06	-0.354887	7.16023e-07	0.751585	sp.Q9HC77.CENPJ_HUMAN	0.0641102	0.325521	0.00806339	-0.263024	0.00197896	0.588545	Scaling	Scaling	Scaling	Scaling
CENPK	CENPK..64105.	0.972907	0.00493516	0.000546954	-0.316233	0.0497925	0.321169	sp.Q9BS16.CENPK_HUMAN	0.238489	-0.130649	0.46369	0.0530687	0.124775	-0.183718	Buffering	Scaling	Anti-Scaling	Buffering
CENPL	CENPL..91687.	0.00872931	0.199512	0.0009789	-0.353166	7.20138e-06	0.552678	sp.Q8N0S6.CENPL_HUMAN	0.659604	0.040323	0.0256822	0.203713	0.159438	-0.16339	Buffering	Scaling	Buffering	Anti-Scaling
CENPM	CENPM..79019.	2.05762e-05	0.609821	1.56218e-05	-0.368611	3.78821e-09	0.978432	sp.Q9NSP4.CENPM_HUMAN	0.36173	0.148952	0.868138	-0.0119173	0.325546	0.160869	Scaling	Scaling	Buffering	Buffering
CENPN	CENPN..55839.	0.000156843	0.52052	0.00885777	-0.263062	1.11915e-06	0.783583	sp.Q96H22.CENPN_HUMAN	0.170412	-0.145143	0.597299	0.0405497	0.105669	-0.185693	Scaling	Scaling	Anti-Scaling	Buffering
CENPO	CENPO..79172.	0.0730833	0.229662	0.135766	-0.193655	0.0143707	0.423316	sp.Q9BU64.CENPO_HUMAN	0.173914	0.203098	0.710525	-0.0562167	0.19447	0.259314	Buffering	Buffering	Buffering	Buffering
CENPP	CENPP..401541.	0.332204	0.120025	1.65667e-08	-0.480287	1.79983e-05	0.600311	sp.Q6IPU0.CENPP_HUMAN	0.016554	0.263327	0.99417	-0.000585094	0.019131	0.263912	Buffering	Scaling	Scaling	Buffering
CENPQ	CENPQ..55166.	0.000701461	0.402907	0.0328121	-0.186468	1.82818e-05	0.589375	sp.Q7L2Z9.CENPQ_HUMAN	0.385333	0.07716	0.426947	-0.0691893	0.193307	0.146349	Scaling	Buffering	Buffering	Buffering
CENPT	CENPT..80152.	0.0141319	0.283846	6.46914e-09	-0.424348	1.83845e-07	0.708193	sp.Q96BT3.CENPT_HUMAN	0.984682	0.00167812	0.792867	-0.0197403	0.829782	0.0214185	Scaling	Scaling	Buffering	Buffering
CENPU	CENPU..79682.	0.339516	0.232314	0.000188568	-0.320052	0.0358533	0.552366	sp.Q71F23.CENPU_HUMAN	0.116844	0.521248	0.122384	0.0962178	0.192835	0.42503	Buffering	Scaling	Scaling	Buffering
CENPV	CENPV..201161.	0.126122	0.585354	0.33994	-0.187818	0.047293	0.773172	sp.Q7Z7K6.3.CENPV_HUMAN	0.305549	0.492266	0.807728	0.0668358	0.371293	0.42543	Scaling	Buffering	Scaling	Buffering
CENPV	CENPV..201161.	0.126122	0.585354	0.33994	-0.187818	0.047293	0.773172	sp.Q7Z7K6.CENPV_HUMAN	0.169217	0.347477	0.841025	0.0292192	0.213112	0.318258	Scaling	Buffering	Scaling	Buffering
CEP112	CEP112..201134.	0.00192341	0.601255	0.000331852	-0.536248	4.34404e-07	1.1375	sp.Q8N8E3.CE112_HUMAN	0.00107341	0.789811	0.803953	-0.046765	0.00284809	0.836576	Scaling	Scaling	Scaling	Buffering
CEP120	CEP120..153241.	0.00439602	0.262341	1.48671e-08	-0.443685	1.77941e-09	0.706026	sp.Q8N960.CE120_HUMAN	0.796148	0.0249491	0.333437	-0.0700169	0.372218	0.094966	Scaling	Scaling	Buffering	Buffering
CEP128	CEP128..145508.	0.0120617	0.236347	0.0005705	-0.327069	1.5958e-06	0.563416	sp.Q6ZU80.CE128_HUMAN	0.380042	0.0951418	0.000406084	-0.358955	0.000667981	0.454097	Buffering	Scaling	Buffering	Scaling
CEP135	CEP135..9662.	0.839607	-0.0311765	0.000584483	-0.249674	0.177735	0.218497	sp.Q66GS9.CP135_HUMAN	0.725549	0.068459	0.100471	-0.082311	0.444228	0.15077	Buffering	Buffering	Buffering	Buffering
CEP152	CEP152..22995.	0.392627	0.135419	3.45611e-07	-0.40334	0.00253692	0.538759	sp.O94986.CE152_HUMAN	0.275286	0.132192	0.0420252	-0.131153	0.0441485	0.263345	Buffering	Scaling	Buffering	Buffering
CEP164	CEP164..22897.	0.0380707	0.210065	0.00116043	-0.252996	5.9061e-05	0.463062	sp.Q9UPV0.CE164_HUMAN	0.00315258	0.317039	0.0477999	0.192365	0.230431	0.124674	Buffering	Scaling	Scaling	Anti-Scaling
CEP170	CEP170..9859.	0.0792107	0.251103	0.805845	-0.0525527	0.198897	0.303656	sp.Q5SW79.CE170_HUMAN	0.0471945	0.206126	0.55784	-0.0808771	0.0649449	0.287003	Scaling	Buffering	Buffering	Buffering
CEP170	CEP170..9859.	0.0792107	0.251103	0.805845	-0.0525527	0.198897	0.303656	sp.Q5SW79.2.CE170_HUMAN	0.146259	0.245725	0.923046	-0.0245291	0.327011	0.270254	Scaling	Buffering	Buffering	Buffering
CEP170B	CEP170B..283638.	0.000180403	0.671263	0.275325	-0.15643	1.75302e-05	0.827693	sp.Q9Y4F5.C170B_HUMAN	0.0822181	0.202738	0.156605	-0.113244	0.0103031	0.315982	Scaling	Buffering	Buffering	Buffering
CEP192	CEP192..55125.	7.24185e-09	0.497481	2.97191e-15	-0.510975	5.5774e-22	1.00846	tr.E9PF99.E9PF99_HUMAN	0.0294331	0.151147	0.000165155	-0.18955	7.72394e-06	0.340697	Scaling	Scaling	Buffering	Buffering
CEP250	CEP250..11190.	7.66193e-06	0.394378	0.270944	-0.247926	0.00867991	0.642304	sp.Q9BV73.CP250_HUMAN	0.694394	0.0230982	0.883492	-0.0207222	0.757526	0.0438204	Scaling	Buffering	Buffering	Buffering
CEP290	CEP290..80184.	0.0163886	0.271664	5.61997e-06	-0.437724	6.70633e-07	0.709388	sp.O15078.CE290_HUMAN	0.353454	0.0535826	0.721076	-0.0224263	0.327151	0.0760089	Scaling	Scaling	Buffering	Buffering
CEP350	CEP350..9857.	0.00168699	0.246775	3.59813e-05	-0.402636	2.94985e-08	0.649412	sp.Q5VT06.CE350_HUMAN	0.00285504	0.150144	0.000532698	-0.212233	6.1634e-07	0.362377	Buffering	Scaling	Buffering	Buffering
CEP41	CEP41..95681.	2.52517e-05	0.500912	0.772981	0.0359381	0.000931238	0.464974	sp.Q9BYV8.CEP41_HUMAN	4.58682e-05	0.428391	0.363007	-0.107671	3.06102e-05	0.536061	Scaling	Buffering	Scaling	Buffering
CEP44	CEP44..80817.	0.273946	0.344939	1.82156e-07	-0.376046	0.0345359	0.720985	sp.Q9C0F1.CEP44_HUMAN	0.129643	0.279344	0.00827205	-0.168851	0.0224971	0.448195	Scaling	Scaling	Scaling	Buffering
CEP55	CEP55..55165.	0.0783079	0.383735	0.00102813	-0.305779	0.00348736	0.689514	sp.Q53EZ4.CEP55_HUMAN	0.289818	0.235404	0.0186427	-0.19954	0.0607313	0.434944	Scaling	Scaling	Buffering	Buffering
CEP57	CEP57..9702.	6.2752e-05	0.29035	2.975e-13	-0.618941	1.18794e-18	0.90929	sp.Q86XR8.CEP57_HUMAN	0.016716	0.204056	0.00215346	-0.240014	9.01156e-06	0.444071	Scaling	Scaling	Buffering	Buffering
CEP63	CEP63..80254.	0.107089	0.117188	0.00146572	-0.332611	0.000140883	0.449799	sp.Q96MT8.2.CEP63_HUMAN	0.0170728	0.195566	0.0159122	-0.24981	0.00030766	0.445376	Buffering	Scaling	Buffering	Buffering
CEP68	CEP68..23177.	0.00112076	0.313192	8.30899e-05	-0.348863	7.21285e-08	0.662056	sp.Q76N32.CEP68_HUMAN	0.0345189	0.328405	0.338058	-0.129918	0.0167171	0.458323	Scaling	Scaling	Scaling	Buffering
CEP72	CEP72..55722.	3.76999e-08	0.463739	2.41132e-05	-0.51052	2.50972e-11	0.974259	sp.Q9P209.CEP72_HUMAN	0.0359354	0.299245	0.263221	0.396686	0.779596	-0.0974407	Scaling	Scaling	Scaling	Anti-Scaling
CEP76	CEP76..79959.	1.08879e-07	0.457531	2.09266e-13	-0.461848	8.568e-19	0.919379	sp.Q8TAP6.CEP76_HUMAN	0.000507239	0.334809	0.000364043	-0.291895	5.877e-09	0.626703	Scaling	Scaling	Scaling	Scaling
CEP78	CEP78..84131.	0.570434	0.0662215	1.12809e-10	-0.539861	4.97274e-06	0.606083	sp.Q5JTW2.5.CEP78_HUMAN	0.540456	-0.0631402	4.3879e-07	-0.39994	0.00299511	0.3368	Buffering	Scaling	Buffering	Scaling
CEP85	CEP85..64793.	0.000609288	0.507572	0.000770263	-0.256586	2.5227e-06	0.764158	sp.Q6P2H3.CEP85_HUMAN	0.347349	0.0947427	0.0204997	-0.184971	0.0152257	0.279713	Scaling	Scaling	Buffering	Buffering
CEP89	CEP89..84902.	5.34287e-05	0.381989	0.0631159	-0.16528	2.95074e-06	0.547269	sp.Q96ST8.CEP89_HUMAN	0.106612	0.174308	0.257952	-0.122769	0.0315838	0.297077	Scaling	Buffering	Buffering	Buffering
CEP97	CEP97..79598.	0.911838	0.0098697	0.110606	-0.152268	0.167576	0.162137	sp.Q8IW35.CEP97_HUMAN	0.802578	-0.0258483	0.0844853	-0.194948	0.218078	0.1691	Buffering	Buffering	Buffering	Buffering
CEPT1	CEPT1..10390.	0.0604431	0.174181	0.0231866	-0.150632	0.00209392	0.324813	sp.Q9Y6K0.CEPT1_HUMAN	0.273949	0.119955	0.824873	-0.0201684	0.273381	0.140123	Buffering	Buffering	Buffering	Buffering
CERCAM	CERCAM..51148.	0.00309948	0.703693	0.875475	0.0289524	0.0093646	0.674741	sp.Q5T4B2.GT253_HUMAN	0.0236789	0.55031	0.798823	0.0501556	0.0660343	0.500154	Scaling	Buffering	Scaling	Buffering
CERS1	CERS1..10715.	0.866424	0.0630858	0.0928251	-0.259312	0.398142	0.322397	sp.P27544.CERS1_HUMAN	0.586654	-0.213227	0.961053	-0.00798979	0.599661	-0.205237	Buffering	Scaling	Anti-Scaling	Buffering
CERS2	CERS2..29956.	7.87472e-06	0.335823	0.0473328	-0.2075	6.58369e-06	0.543323	sp.Q96G23.CERS2_HUMAN	0.00272048	0.257254	0.955576	0.00578843	0.0342283	0.251465	Scaling	Buffering	Scaling	Buffering
CERS5	CERS5..91012.	0.515132	-0.0660195	0.280188	-0.0798494	0.905746	0.0138299	sp.Q8N5B7.CERS5_HUMAN	0.939411	0.00950878	0.902101	0.00997146	0.997255	-0.000462688	Buffering	Buffering	Buffering	Buffering
CERS6	CERS6..253782.	0.273293	0.164198	0.054669	-0.269912	0.019359	0.43411	sp.Q6ZMG9.2.CERS6_HUMAN	0.122369	0.181475	0.0157196	-0.22949	0.00284869	0.410965	Buffering	Scaling	Buffering	Buffering
CES1	CES1..1066.	0.273701	0.595733	0.396186	-0.247224	0.1398	0.842957	sp.P23141.2.EST1_HUMAN	0.335353	0.40249	0.357811	-0.21916	0.144565	0.621651	Scaling	Buffering	Scaling	Buffering
CES2	CES2..8824.	0.000115098	0.624334	6.34945e-05	-0.335478	1.02608e-07	0.959812	sp.O00748.EST2_HUMAN	0.234627	0.286256	0.0406757	-0.236581	0.0368983	0.522837	Scaling	Scaling	Scaling	Buffering
CES3	CES3..23491.	0.0615264	-0.338596	0.00313152	-0.376016	0.840604	0.0374198	sp.Q6UWW8.EST3_HUMAN	0.0397562	-0.80952	0.0332854	-0.658901	0.724962	-0.150619	Anti-Scaling	Scaling	Anti-Scaling	Scaling
CETN3	CETN3..1070.	0.00511534	0.347802	1.00071e-09	-0.448067	4.24446e-08	0.795868	tr.E5RJF8.E5RJF8_HUMAN	0.925587	0.0126997	0.0131772	-0.188117	0.165865	0.200817	Scaling	Scaling	Buffering	Buffering
CFB	CFB..629.	0.422741	0.255619	0.508488	0.175006	0.830491	0.0806129	tr.B4E1Z4.B4E1Z4_HUMAN	0.688456	0.146902	0.299783	0.312915	0.702467	-0.166013	Scaling	Anti-Scaling	Buffering	Anti-Scaling
CFDP1	CFDP1..10428.	3.49676e-08	0.722354	1.44117e-05	-0.349	9.88423e-13	1.07135	sp.Q9UEE9.CFDP1_HUMAN	4.32115e-05	0.560226	0.0025054	-0.286962	4.59581e-08	0.847188	Scaling	Scaling	Scaling	Scaling
CFH	CFH..3075.	0.159915	0.384712	0.530666	0.225449	0.698701	0.159263	sp.P08603.CFAH_HUMAN	0.89373	0.0324433	0.645344	0.14028	0.761501	-0.107837	Scaling	Anti-Scaling	Buffering	Anti-Scaling
CFL1	CFL1..1072.	0.314139	0.0887867	0.486744	0.0565151	0.765368	0.0322715	sp.P23528.COF1_HUMAN	0.958468	-0.00629882	0.0702296	-0.164321	0.227148	0.158023	Buffering	Buffering	Buffering	Buffering
CFL2	CFL2..1073.	0.0673758	0.499999	0.986481	0.00323767	0.0944615	0.496761	sp.Q9Y281.COF2_HUMAN	0.218828	0.245627	0.609267	0.0722329	0.417561	0.173394	Scaling	Buffering	Buffering	Buffering
CGGBP1	CGGBP1..8545.	0.00939333	0.474812	2.81135e-10	-0.447532	2.45729e-05	0.922344	sp.Q9UFW8.CGBP1_HUMAN	0.0217666	0.441188	1.33464e-06	-0.436066	7.70413e-05	0.877254	Scaling	Scaling	Scaling	Scaling
CGN	CGN..57530.	0.995801	0.00120764	0.53942	-0.188699	0.586256	0.189907	sp.Q9P2M7.CING_HUMAN	0.663993	-0.07447	0.478375	-0.161467	0.732171	0.0869975	Buffering	Buffering	Buffering	Buffering
CGNL1	CGNL1..84952.	0.44673	0.219882	0.858147	-0.0224537	0.410121	0.242335	sp.Q0VF96.CGNL1_HUMAN	0.798454	0.0783978	0.488372	0.0842028	0.985168	-0.00580496	Buffering	Buffering	Buffering	Buffering
CGREF1	CGREF1..10669.	0.117414	0.414822	0.456383	-0.196113	0.0737491	0.610935	sp.Q99674.5.CGRE1_HUMAN	0.339242	0.305662	0.372757	0.288394	0.966502	0.0172678	Scaling	Buffering	Scaling	Anti-Scaling
CGRRF1	CGRRF1..10668.	0.000326241	0.352798	3.61107e-06	-0.349911	9.67653e-10	0.702709	sp.Q99675.CGRF1_HUMAN	0.0568773	0.419409	0.00684935	-0.532444	0.00065744	0.951852	Scaling	Scaling	Scaling	Scaling
CHAC2	CHAC2..494143.	0.41232	0.0980757	0.136317	-0.167106	0.0771428	0.265182	sp.Q8WUX2.CHAC2_HUMAN	0.798785	0.0358029	0.0330906	-0.262336	0.0747097	0.298139	Buffering	Buffering	Buffering	Scaling
CHAF1A	CHAF1A..10036.	0.00227436	0.515417	0.000122202	-0.2894	1.79373e-05	0.804816	sp.Q13111.CAF1A_HUMAN	0.753159	-0.0506517	0.0122024	-0.197522	0.371184	0.14687	Scaling	Scaling	Buffering	Buffering
CHAF1B	CHAF1B..8208.	0.00135376	0.388072	0.000155373	-0.276886	6.86179e-07	0.664958	sp.Q13112.CAF1B_HUMAN	0.742457	0.0345723	0.0197352	-0.18553	0.0609859	0.220102	Scaling	Scaling	Buffering	Buffering
CHAMP1	CHAMP1..283489.	0.0012331	0.404059	7.29325e-06	-0.365131	3.726e-08	0.76919	sp.Q96JM3.CHAP1_HUMAN	0.671377	-0.0448668	0.0136296	-0.17355	0.242676	0.128683	Scaling	Scaling	Buffering	Buffering
CHCHD1	CHCHD1..118487.	7.65516e-05	0.330355	2.97094e-06	-0.315523	7.67108e-10	0.645878	sp.Q96BP2.CHCH1_HUMAN	0.799849	0.0560092	0.246659	-0.0815863	0.542897	0.137596	Scaling	Scaling	Buffering	Buffering
CHCHD2	CHCHD2..51142.	1.33917e-08	0.343032	0.083479	-0.175322	3.23077e-06	0.518355	sp.Q9Y6H1.CHCH2_HUMAN	0.145867	0.116794	0.141574	-0.17837	0.0137455	0.295165	Scaling	Buffering	Buffering	Buffering
CHCHD3	CHCHD3..54927.	2.94372e-11	0.462455	0.0017989	-0.316452	3.73192e-11	0.778907	sp.Q9NX63.CHCH3_HUMAN	0.0915204	0.100938	0.203343	-0.117295	0.0292696	0.218233	Scaling	Scaling	Buffering	Buffering
CHCHD4	CHCHD4..131474.	0.00460957	0.331359	1.12911e-13	-0.494386	8.18807e-08	0.825744	sp.Q8N4Q1.2.MIA40_HUMAN	0.0846626	0.249829	0.0312811	-0.172075	0.00636258	0.421904	Scaling	Scaling	Buffering	Buffering
CHCHD5	CHCHD5..84269.	0.177105	0.220865	0.22647	-0.144798	0.0516992	0.365663	sp.Q9BSY4.CHCH5_HUMAN	0.810146	0.0415426	0.15624	-0.235506	0.200656	0.277048	Buffering	Buffering	Buffering	Buffering
CHCHD6	CHCHD6..84303.	0.0016088	0.362628	0.227567	-0.196583	0.00310275	0.559211	sp.Q9BRQ6.CHCH6_HUMAN	0.0766237	0.20795	0.346437	-0.136032	0.04102	0.343983	Scaling	Buffering	Buffering	Buffering
CHCHD7	CHCHD7..79145.	0.00632616	0.286224	0.0634935	-0.26855	0.000557401	0.554774	sp.Q9BUK0.4.CHCH7_HUMAN	0.0777502	0.194554	0.361342	-0.116066	0.0373123	0.310619	Scaling	Scaling	Buffering	Buffering
CHD1	CHD1..1105.	0.00132216	0.265937	2.27998e-07	-0.382426	3.95032e-10	0.648364	sp.O14646.CHD1_HUMAN	0.222091	0.0997164	0.00146882	-0.234344	0.00107262	0.33406	Scaling	Scaling	Buffering	Buffering
CHD1L	CHD1L..9557.	0.0274339	0.187412	0.000155654	-0.507936	3.43175e-06	0.695349	sp.Q86WJ1.CHD1L_HUMAN	0.116027	0.119675	0.0128134	-0.286024	0.00138708	0.405699	Buffering	Scaling	Buffering	Scaling
CHD2	CHD2..1106.	0.124194	0.17011	0.000138348	-0.269248	0.00054894	0.439358	sp.O14647.CHD2_HUMAN	0.00543089	0.276023	0.951576	-0.00312733	0.00607733	0.279151	Buffering	Scaling	Scaling	Buffering
CHD3	CHD3..1107.	0.177788	0.164042	0.000197952	-0.366925	4.00589e-05	0.530967	sp.Q12873.3.CHD3_HUMAN	0.996681	-0.00030441	0.00600041	-0.136104	0.0814782	0.1358	Buffering	Scaling	Buffering	Buffering
CHD4	CHD4..1108.	0.430882	0.0689788	0.0190768	-0.153522	0.0234418	0.222501	tr.F5GWX5.F5GWX5_HUMAN	0.150007	-0.0786721	0.673014	0.0240379	0.12753	-0.10271	Buffering	Buffering	Buffering	Buffering
CHD5	CHD5..26038.	0.194925	0.311323	0.473989	0.0856766	0.371038	0.225647	sp.Q8TDI0.CHD5_HUMAN	0.0923194	0.14067	0.255754	0.062889	0.391358	0.0777807	Scaling	Buffering	Buffering	Buffering
CHD6	CHD6..84181.	9.33541e-09	0.396108	0.0899342	-0.241544	0.000100675	0.637652	sp.Q8TD26.CHD6_HUMAN	0.00048553	0.18921	0.0247081	-0.337351	0.00109286	0.526561	Scaling	Buffering	Buffering	Scaling
CHD7	CHD7..55636.	0.07098	0.233302	0.0504941	-0.298277	0.00140939	0.53158	sp.Q9P2D1.CHD7_HUMAN	0.00764902	0.198534	0.652751	-0.0413283	0.0206299	0.239863	Buffering	Scaling	Buffering	Buffering
CHD8	CHD8..57680.	0.00533835	0.260013	8.97719e-09	-0.417747	3.4458e-09	0.677761	sp.Q9HCK8.CHD8_HUMAN	0.00146047	0.26071	0.00369717	-0.158517	5.3064e-06	0.419227	Scaling	Scaling	Scaling	Buffering
CHD9	CHD9..80205.	0.00337593	0.365105	0.000229701	-0.343573	1.32801e-06	0.708678	sp.Q3L8U1.CHD9_HUMAN	0.154285	0.106718	0.539696	-0.038434	0.0937569	0.145152	Scaling	Scaling	Buffering	Buffering
CHDH	CHDH..55349.	0.684367	0.126854	0.287379	-0.140326	0.389533	0.26718	sp.Q8NE62.CHDH_HUMAN	0.518888	0.251909	0.829063	-0.0327629	0.466685	0.284672	Buffering	Buffering	Scaling	Buffering
CHEK1	CHEK1..1111.	0.00967952	0.28103	1.93676e-10	-0.569111	8.37899e-11	0.850142	sp.O14757.CHK1_HUMAN	0.0252947	0.275665	9.49183e-05	-0.342282	3.80766e-06	0.617947	Scaling	Scaling	Scaling	Scaling
CHEK2	CHEK2..11200.	0.380603	0.132374	1.05581e-06	-0.378549	0.00246668	0.510923	sp.O96017.9.CHK2_HUMAN	0.683847	-0.0946396	0.0172602	-0.177771	0.72271	0.0831316	Buffering	Scaling	Buffering	Buffering
CHERP	CHERP..10523.	0.000214085	0.441403	2.59995e-06	-0.281836	1.70979e-07	0.723239	tr.J3QK89.J3QK89_HUMAN	0.52865	0.0682325	0.714529	-0.0179902	0.432069	0.0862228	Scaling	Scaling	Buffering	Buffering
CHFR	CHFR..55743.	0.670314	0.119499	0.680024	-0.0628915	0.539302	0.182391	sp.Q96EP1.2.CHFR_HUMAN	0.187444	0.201757	0.223053	0.157257	0.795823	0.0444994	Buffering	Buffering	Buffering	Anti-Scaling
CHGB	CHGB..1114.	0.687376	0.0760356	0.743055	-0.0672904	0.543054	0.143326	sp.P05060.SCG1_HUMAN	0.510092	0.251486	0.320797	-0.326032	0.130937	0.577518	Buffering	Buffering	Scaling	Scaling
CHI3L1	CHI3L1..1116.	0.267712	0.262484	0.0183522	-0.382583	0.00853783	0.645067	sp.P36222.CH3L1_HUMAN	0.108267	1.0274	0.11439	-0.457823	0.0220411	1.48523	Scaling	Scaling	Scaling	Scaling
CHID1	CHID1..66005.	0.00344269	0.332061	2.93765e-05	-0.279782	1.37148e-06	0.611843	sp.Q9BWS9.CHID1_HUMAN	0.0274421	0.274674	0.0629052	-0.154393	0.00153041	0.429067	Scaling	Scaling	Scaling	Buffering
CHKA	CHKA..1119.	0.0336978	0.309565	0.972998	-0.00436827	0.075567	0.313934	sp.P35790.CHKA_HUMAN	0.549318	0.0871608	0.700407	-0.049901	0.432791	0.137062	Scaling	Buffering	Buffering	Buffering
CHKB	CHKB..1120.	0.00193081	0.434699	3.69249e-13	-0.504231	5.37294e-08	0.93893	sp.Q9Y259.CHKB_HUMAN	0.159008	-0.291125	0.0191993	-0.257594	0.871564	-0.0335312	Scaling	Scaling	Anti-Scaling	Scaling
CHL1	CHL1..10752.	0.655625	0.193918	0.0581813	-0.277693	0.280497	0.471611	sp.O00533.2.CHL1_HUMAN	0.442115	-0.30794	0.769951	-0.052851	0.521134	-0.255089	Buffering	Scaling	Anti-Scaling	Buffering
CHML	CHML..1122.	0.0033669	0.304224	0.65	-0.0649847	0.019123	0.369208	sp.P26374.RAE2_HUMAN	0.0865871	0.132931	0.290168	-0.10997	0.0365448	0.242901	Scaling	Buffering	Buffering	Buffering
CHMP1A	CHMP1A..5119.	4.82606e-05	0.440781	4.85528e-08	-0.416755	8.83188e-11	0.857535	tr.A6NG32.A6NG32_HUMAN	0.0297806	0.679404	0.227675	-0.164281	0.0109536	0.843685	Scaling	Scaling	Scaling	Buffering
CHMP1A	CHMP1A..5119.	4.82606e-05	0.440781	4.85528e-08	-0.416755	8.83188e-11	0.857535	sp.Q9HD42.CHM1A_HUMAN	0.00270832	0.29518	0.00150353	-0.229473	3.27349e-06	0.524653	Scaling	Scaling	Scaling	Buffering
CHMP1B	CHMP1B..57132.	2.72323e-09	0.689806	6.87744e-07	-0.368244	8.78993e-16	1.05805	sp.Q7LBR1.CHM1B_HUMAN	1.11837e-06	0.464731	0.000335003	-0.219715	8.11375e-11	0.684445	Scaling	Scaling	Scaling	Buffering
CHMP2A	CHMP2A..27243.	0.00341182	0.275971	0.0418248	-0.159468	6.68534e-05	0.435439	tr.M0R1T5.M0R1T5_HUMAN	0.527192	-0.0587628	0.0816784	-0.145095	0.414803	0.0863323	Scaling	Buffering	Buffering	Buffering
CHMP2A	CHMP2A..27243.	0.00341182	0.275971	0.0418248	-0.159468	6.68534e-05	0.435439	tr.M0R1L7.M0R1L7_HUMAN	0.70991	-0.0491822	0.069989	-0.209184	0.303823	0.160001	Scaling	Buffering	Buffering	Buffering
CHMP2B	CHMP2B..25978.	7.05083e-05	0.63851	0.286882	-0.0930723	1.4223e-05	0.731582	sp.Q9UQN3.CHM2B_HUMAN	0.0632923	0.286991	5.25763e-05	-0.340547	0.000437303	0.627539	Scaling	Buffering	Scaling	Scaling
CHMP3	CHMP3..51652.	0.00866559	0.276603	0.23381	0.10964	0.188732	0.166963	sp.Q9Y3E7.CHMP3_HUMAN	0.0914029	0.147957	0.225239	0.09137	0.581618	0.0565868	Scaling	Anti-Scaling	Buffering	Buffering
CHMP4A	CHMP4A..29082.	0.00593087	0.321908	7.73248e-06	-0.386097	4.73779e-07	0.708005	sp.Q9BY43.CHM4A_HUMAN	0.830392	0.0312334	0.0648478	-0.185984	0.164735	0.217217	Scaling	Scaling	Buffering	Buffering
CHMP4B	CHMP4B..128866.	8.06401e-18	0.534398	0.43782	0.0981442	0.00196154	0.436253	sp.Q9H444.CHM4B_HUMAN	0.00321591	0.224588	0.460427	0.141884	0.665598	0.0827046	Scaling	Buffering	Buffering	Anti-Scaling
CHMP4C	CHMP4C..92421.	0.00726079	0.615638	0.558675	-0.152117	0.00990974	0.767755	sp.Q96CF2.CHM4C_HUMAN	0.349313	0.0962836	0.571498	-0.0662259	0.185449	0.162509	Scaling	Buffering	Buffering	Buffering
CHMP5	CHMP5..51510.	3.70232e-06	0.457905	0.06653	-0.111828	4.52662e-08	0.569733	sp.Q9NZZ3.CHMP5_HUMAN	0.611818	0.085695	0.0242712	-0.18327	0.111139	0.268965	Scaling	Buffering	Buffering	Buffering
CHMP6	CHMP6..79643.	0.0120962	0.237812	0.165826	-0.129379	0.00299589	0.367191	sp.Q96FZ7.CHMP6_HUMAN	0.661637	0.0405661	0.0905617	-0.179781	0.0931286	0.220347	Buffering	Buffering	Buffering	Buffering
CHMP7	CHMP7..91782.	3.85008e-08	0.554152	2.02232e-22	-0.607543	1.23012e-18	1.16169	sp.Q8WUX9.CHMP7_HUMAN	9.15304e-05	0.426347	5.5797e-13	-0.4802	5.55904e-12	0.906547	Scaling	Scaling	Scaling	Scaling
CHN1	CHN1..1123.	0.0217005	0.762425	0.227269	0.250974	0.150171	0.511451	sp.P15882.CHIN_HUMAN	0.500277	-0.151309	0.13541	-0.193056	0.858482	0.0417474	Scaling	Anti-Scaling	Anti-Scaling	Buffering
CHN2	CHN2..1124.	0.0362332	0.334446	0.550952	0.135936	0.417118	0.19851	sp.P52757.CHIO_HUMAN	0.565678	0.241744	0.887455	-0.0707041	0.538206	0.312449	Scaling	Anti-Scaling	Buffering	Buffering
CHORDC1	CHORDC1..26973.	6.59254e-05	0.484142	0.000172083	-0.391954	4.07058e-09	0.876096	sp.Q9UHD1.CHRD1_HUMAN	0.100635	0.199312	0.000119498	-0.365722	6.44442e-05	0.565034	Scaling	Scaling	Buffering	Scaling
CHP1	CHP1..11261.	0.0138228	0.339957	0.157604	-0.103496	0.00269836	0.443454	sp.Q99653.CHP1_HUMAN	0.543126	0.0882534	0.927499	0.00724907	0.587091	0.0810043	Scaling	Buffering	Buffering	Buffering
CHPF	CHPF..79586.	0.0900724	0.407319	0.660118	0.0676987	0.189798	0.33962	sp.Q8IZ52.CHSS2_HUMAN	0.603515	0.0802613	0.915638	0.0108589	0.691983	0.0694025	Scaling	Buffering	Buffering	Buffering
CHPF2	CHPF2..54480.	1.92153e-11	0.643664	0.0748959	-0.220108	5.78376e-09	0.863772	sp.Q9P2E5.CHPF2_HUMAN	0.00255192	0.241862	0.239967	-0.103345	0.000597776	0.345208	Scaling	Buffering	Buffering	Buffering
CHPT1	CHPT1..56994.	0.0163027	0.538435	0.0861332	-0.298878	0.00166936	0.837313	sp.Q8WUD6.CHPT1_HUMAN	0.425	0.263009	0.439864	-0.157136	0.227355	0.420144	Scaling	Scaling	Scaling	Buffering
CHRAC1	CHRAC1..54108.	6.69822e-06	0.325831	0.0412717	-0.214929	4.91273e-06	0.54076	sp.Q9NRG0.CHRC1_HUMAN	0.00807271	0.172549	0.857459	-0.0173284	0.0596599	0.189877	Scaling	Buffering	Buffering	Buffering
CHRNE	CHRNE..1145.	0.519266	-0.0406166	0.936327	0.00372686	0.517552	-0.0443434	sp.Q04844.ACHE_HUMAN	0.0955431	0.462811	0.0524916	0.25931	0.45557	0.2035	Buffering	Buffering	Scaling	Anti-Scaling
CHST11	CHST11..50515.	0.474981	-0.246842	0.605723	0.113159	0.348312	-0.360002	sp.Q9NPF2.CHSTB_HUMAN	0.306755	0.347238	0.885565	0.0385703	0.428312	0.308668	Anti-Scaling	Anti-Scaling	Scaling	Buffering
CHST12	CHST12..55501.	0.00388522	0.287324	0.174817	-0.189789	0.00216844	0.477113	sp.Q9NRB3.CHSTC_HUMAN	0.141699	0.174528	0.413118	-0.12078	0.0630705	0.295308	Scaling	Buffering	Buffering	Buffering
CHST14	CHST14..113189.	0.777836	-0.0686919	0.0459381	-0.212728	0.560696	0.144036	sp.Q8NCH0.CHSTE_HUMAN	0.206848	0.240601	0.795052	-0.0270516	0.159807	0.267653	Buffering	Buffering	Buffering	Buffering
CHSY1	CHSY1..22856.	0.713106	-0.0927896	2.68999e-06	-0.506385	0.119072	0.413595	sp.Q86X52.CHSS1_HUMAN	0.797742	-0.0467358	0.151458	-0.138128	0.632523	0.091392	Buffering	Scaling	Buffering	Buffering
CHSY3	CHSY3..337876.	0.997698	-0.000330168	0.763551	0.0285586	0.828635	-0.0288888	sp.Q70JA7.CHSS3_HUMAN	0.369725	0.198791	0.329129	0.16758	0.902436	0.0312118	Buffering	Buffering	Buffering	Anti-Scaling
CHTF18	CHTF18..63922.	0.354967	0.117075	0.00041789	-0.27358	0.00506577	0.390655	sp.Q8WVB6.CTF18_HUMAN	0.178668	0.168752	0.58525	-0.0291709	0.12181	0.197923	Buffering	Scaling	Buffering	Buffering
CHTF8	CHTF8..54921.	0.0519659	0.164902	7.73963e-10	-0.324929	9.41343e-07	0.489831	sp.P0CG13.CTF8_HUMAN	0.634449	0.0563821	0.844472	0.0180051	0.772662	0.038377	Buffering	Scaling	Buffering	Buffering
CHTF8	CHTF8..54921.	0.0519659	0.164902	7.73963e-10	-0.324929	9.41343e-07	0.489831	sp.P0CG12.CTF8A_HUMAN	0.186461	0.174534	0.288389	-0.115539	0.0494432	0.290073	Buffering	Scaling	Buffering	Buffering
CHTOP	CHTOP..26097.	0.00311445	0.169135	6.77875e-05	-0.41883	4.06616e-07	0.587966	sp.Q9Y3Y2.3.CHTOP_HUMAN	0.75993	-0.0217375	0.151918	-0.136637	0.286701	0.1149	Buffering	Scaling	Buffering	Buffering
CHUK	CHUK..1147.	0.0356734	0.299829	2.32955e-10	-0.415592	2.19039e-05	0.715421	sp.O15111.IKKA_HUMAN	0.214471	0.149342	0.00638457	-0.182047	0.0108519	0.331389	Scaling	Scaling	Buffering	Buffering
CHURC1	CHURC1..91612.	4.84945e-05	0.391251	2.74021e-10	-0.360705	1.1855e-11	0.751956	sp.Q8WUH1.2.CHUR_HUMAN	0.998962	0.000227427	0.981531	0.00297729	0.988485	-0.00274986	Scaling	Scaling	Buffering	Buffering
CIAO1	CIAO1..9391.	0.0023914	0.217725	0.293225	-0.0727104	0.00168795	0.290435	sp.O76071.CIAO1_HUMAN	0.715005	0.0411566	0.235598	-0.0931969	0.299762	0.134354	Buffering	Buffering	Buffering	Buffering
CIAPIN1	CIAPIN1..57019.	4.15602e-05	0.306368	5.82787e-10	-0.411583	1.35292e-13	0.717951	sp.Q6FI81.CPIN1_HUMAN	0.00616981	0.326804	0.00111881	-0.283654	4.63227e-06	0.610458	Scaling	Scaling	Scaling	Scaling
CIB1	CIB1..10519.	9.4227e-06	0.751087	0.0507875	-0.169033	3.91592e-07	0.920119	sp.Q99828.CIB1_HUMAN	0.291016	0.252323	0.560158	0.0759969	0.48023	0.176326	Scaling	Buffering	Scaling	Buffering
CIC	CIC..23152.	0.00282796	0.272256	5.10867e-05	-0.339045	3.78068e-08	0.611301	tr.I3L2J0.I3L2J0_HUMAN	0.00236933	0.279058	0.113289	-0.105416	0.00016206	0.384474	Scaling	Scaling	Scaling	Buffering
CIC	CIC..23152.	0.00282796	0.272256	5.10867e-05	-0.339045	3.78068e-08	0.611301	sp.Q96RK0.CIC_HUMAN	0.0025154	0.242394	0.071545	-0.127456	0.00015918	0.36985	Scaling	Scaling	Buffering	Buffering
CINP	CINP..51550.	1.36831e-05	0.394985	0.000207376	-0.246663	9.74537e-10	0.641648	sp.Q9BW66.3.CINP_HUMAN	0.032739	-0.229225	0.0279889	-0.172524	0.63368	-0.0567015	Scaling	Buffering	Anti-Scaling	Buffering
CIR1	CIR1..9541.	0.00411154	0.242127	9.42338e-08	-0.352588	1.17041e-08	0.594715	sp.Q86X95.CIR1_HUMAN	0.618158	0.0399771	0.162265	-0.0912739	0.164092	0.131251	Buffering	Scaling	Buffering	Buffering
CIRBP	CIRBP..1153.	0.103357	0.289773	3.88017e-11	-0.52699	8.13881e-05	0.816762	sp.Q14011.CIRBP_HUMAN	0.203004	0.244717	0.0542439	-0.151395	0.045757	0.396112	Scaling	Scaling	Buffering	Buffering
CISD1	CISD1..55847.	0.0885067	0.251501	6.23815e-05	-0.290588	0.00113012	0.54209	sp.Q9NZ45.CISD1_HUMAN	0.943034	-0.0146184	0.336927	-0.0826295	0.747001	0.0680111	Scaling	Scaling	Buffering	Buffering
CISD2	CISD2..493856.	0.256427	0.273776	1.14915e-07	-0.300526	0.0280757	0.574303	sp.Q8N5K1.CISD2_HUMAN	0.479336	0.189862	0.00483876	-0.144212	0.223346	0.334074	Scaling	Scaling	Buffering	Buffering
CISD3	CISD3..284106.	0.0228977	0.204942	0.245356	-0.156196	0.0165281	0.361138	sp.P0C7P0.CISD3_HUMAN	0.508585	0.0885037	0.111849	-0.247185	0.0791824	0.335689	Buffering	Buffering	Buffering	Buffering
CIT	CIT..11113.	0.910874	-0.0142188	0.333825	-0.116993	0.526209	0.102774	sp.O14578.4.CTRO_HUMAN	0.697218	-0.0407231	0.283551	0.0765282	0.316475	-0.117251	Buffering	Buffering	Buffering	Buffering
CIZ1	CIZ1..25792.	0.00603877	0.221333	7.80211e-06	-0.287084	1.28206e-07	0.508417	sp.Q9ULV3.2.CIZ1_HUMAN	0.327952	0.114775	0.0872499	-0.138139	0.0513394	0.252914	Buffering	Scaling	Buffering	Buffering
CKAP2	CKAP2..26586.	0.0467988	0.202682	1.51027e-07	-0.399142	3.31935e-07	0.601823	sp.Q8WWK9.CKAP2_HUMAN	0.217687	0.178095	0.00639915	-0.248141	0.00453609	0.426236	Buffering	Scaling	Buffering	Buffering
CKAP2L	CKAP2L..150468.	0.053083	0.276529	0.499835	0.0808212	0.252197	0.195708	sp.Q8IYA6.CKP2L_HUMAN	0.957326	0.0060905	0.263672	0.0949967	0.475123	-0.0889062	Scaling	Buffering	Buffering	Buffering
CKAP4	CKAP4..10970.	0.0569561	0.382231	0.555942	-0.122472	0.0457046	0.504702	sp.Q07065.CKAP4_HUMAN	0.00837832	0.410887	0.941598	-0.0107325	0.0239043	0.42162	Scaling	Buffering	Scaling	Buffering
CKAP5	CKAP5..9793.	0.00299719	0.341584	0.0473388	-0.142685	0.000138666	0.484269	sp.Q14008.CKAP5_HUMAN	0.161085	0.119743	0.0252101	-0.134995	0.00832945	0.254738	Scaling	Buffering	Buffering	Buffering
CKB	CKB..1152.	0.303556	0.326644	0.105294	-0.426199	0.0376972	0.752843	sp.P12277.KCRB_HUMAN	0.878626	-0.0375618	0.12847	-0.285364	0.367473	0.247802	Scaling	Scaling	Buffering	Scaling
CKM	CKM..1158.	0.840627	0.025594	0.0192192	-0.146802	0.164075	0.172396	sp.P06732.KCRM_HUMAN	0.445334	0.316305	0.788389	0.149114	0.794013	0.167191	Buffering	Buffering	Scaling	Anti-Scaling
CKMT1A	CKMT1A..548596.	0.231867	0.565798	0.0446494	0.512438	0.912735	0.0533607	sp.P12532.KCRU_HUMAN	0.952677	-0.0244659	0.291447	0.216006	0.571829	-0.240472	Scaling	Anti-Scaling	Buffering	Anti-Scaling
CKMT2	CKMT2..1160.	0.539537	-0.0491873	0.0178705	-0.139816	0.230726	0.0906283	sp.P17540.KCRS_HUMAN	0.483365	-0.124746	0.0793956	0.293002	0.0507506	-0.417748	Buffering	Buffering	Anti-Scaling	Anti-Scaling
CKS1B	CKS1B..1163.	0.00747422	0.186197	0.0250532	-0.260195	0.000410031	0.446392	sp.P61024.CKS1_HUMAN	0.0300136	0.284885	0.804961	-0.0364569	0.0658791	0.321342	Buffering	Scaling	Scaling	Buffering
CKS2	CKS2..1164.	0.0808593	0.186691	1.52907e-07	-0.434753	1.09865e-06	0.621445	sp.P33552.CKS2_HUMAN	0.813918	-0.0402274	9.64684e-05	-0.445828	0.0293173	0.4056	Buffering	Scaling	Buffering	Scaling
CLASP1	CLASP1..23332.	0.0177601	0.2959	0.0728278	-0.167333	0.00171758	0.463232	tr.B7ZLX3.B7ZLX3_HUMAN	0.61015	0.0995556	0.752252	-0.0360704	0.51337	0.135626	Scaling	Buffering	Buffering	Buffering
CLASP1	CLASP1..23332.	0.0177601	0.2959	0.0728278	-0.167333	0.00171758	0.463232	sp.Q7Z460.CLAP1_HUMAN	0.031159	0.216384	0.143022	-0.0966849	0.00604841	0.313069	Scaling	Buffering	Buffering	Buffering
CLASP2	CLASP2..23122.	0.170742	0.128254	2.27265e-13	-0.543595	7.79715e-08	0.671848	tr.F5H604.F5H604_HUMAN	0.493827	0.0894647	6.72158e-08	-0.350006	0.00272082	0.439471	Buffering	Scaling	Buffering	Scaling
CLASRP	CLASRP..11129.	4.8296e-06	0.365593	0.00329477	-0.211429	1.77761e-09	0.577022	sp.Q8N2M8.CLASR_HUMAN	0.304487	0.0700759	0.909766	-0.00734667	0.335503	0.0774226	Scaling	Buffering	Buffering	Buffering
CLCC1	CLCC1..23155.	0.000228805	0.480553	0.0747534	-0.145178	1.29406e-05	0.62573	sp.Q96S66.CLCC1_HUMAN	0.0511134	0.245634	0.410773	-0.0743166	0.0219571	0.31995	Scaling	Buffering	Buffering	Buffering
CLCN2	CLCN2..1181.	0.000458478	0.361665	0.0185944	-0.293232	8.89237e-06	0.654897	sp.P51788.CLCN2_HUMAN	0.0769806	0.210543	0.464868	-0.114026	0.0650794	0.324568	Scaling	Scaling	Buffering	Buffering
CLCN3	CLCN3..1182.	0.243098	0.375958	0.000143078	-0.288962	0.0507346	0.66492	sp.P51790.2.CLCN3_HUMAN	0.0742754	0.480398	0.00108864	-0.211583	0.0160301	0.691981	Scaling	Scaling	Scaling	Buffering
CLCN6	CLCN6..1185.	0.000494006	0.447757	0.000245703	-0.316457	2.57629e-07	0.764214	sp.P51797.CLCN6_HUMAN	0.103375	0.289236	0.553538	-0.0521243	0.06393	0.34136	Scaling	Scaling	Scaling	Buffering
CLCN7	CLCN7..1186.	0.0030887	0.356561	0.00125278	-0.324928	1.67741e-06	0.681488	sp.P51798.CLCN7_HUMAN	0.985293	-0.0024033	0.549588	-0.0477298	0.737092	0.0453265	Scaling	Scaling	Buffering	Buffering
CLDN1	CLDN1..9076.	0.00150465	1.04589	0.696251	-0.15956	0.0106515	1.20545	sp.O95832.CLD1_HUMAN	0.0366724	0.443552	0.473082	-0.202644	0.037186	0.646196	Scaling	Buffering	Scaling	Buffering
CLDN11	CLDN11..5010.	0.0355082	0.628433	0.723637	-0.101808	0.0561065	0.730241	sp.O75508.CLD11_HUMAN	0.000982819	1.61357	0.939208	-0.0533122	0.0428328	1.66688	Scaling	Buffering	Scaling	Buffering
CLDN12	CLDN12..9069.	2.24305e-06	0.552275	0.174121	-0.167002	2.83369e-07	0.719277	sp.P56749.CLD12_HUMAN	0.836413	-0.0388388	0.550973	-0.121526	0.688442	0.0826873	Scaling	Buffering	Buffering	Buffering
CLDN18	CLDN18..51208.	0.358664	0.117943	0.995715	-0.000677774	0.484453	0.11862	sp.P56856.2.CLD18_HUMAN	0.117628	0.941919	0.668739	-0.531053	0.259821	1.47297	Buffering	Buffering	Scaling	Scaling
CLDN3	CLDN3..1365.	0.324976	-0.288416	0.245254	-0.421624	0.730558	0.133208	sp.O15551.CLD3_HUMAN	0.830055	-0.0535579	0.674437	-0.127376	0.812242	0.0738177	Anti-Scaling	Scaling	Buffering	Buffering
CLDN4	CLDN4..1364.	0.238862	-0.437385	0.604364	0.257108	0.186679	-0.694494	sp.O14493.CLD4_HUMAN	0.42164	-0.243261	0.840118	0.0915046	0.457225	-0.334766	Anti-Scaling	Anti-Scaling	Anti-Scaling	Buffering
CLDN6	CLDN6..9074.	0.0348899	-0.314327	0.807954	0.0489796	0.0641831	-0.363306	sp.P56747.CLD6_HUMAN	0.223388	0.620795	0.416823	0.386554	0.689261	0.234242	Anti-Scaling	Buffering	Scaling	Anti-Scaling
CLDN7	CLDN7..1366.	0.992536	-0.00563317	0.0583485	0.647465	0.293066	-0.653099	sp.O95471.CLD7_HUMAN	0.167822	-0.799928	0.970916	-0.00970007	0.177803	-0.790228	Buffering	Anti-Scaling	Anti-Scaling	Buffering
CLDND1	CLDND1..56650.	0.166038	0.134616	0.528371	-0.0921692	0.167401	0.226785	sp.Q9NY35.CLDN1_HUMAN	0.0319707	0.185883	0.873386	0.0196106	0.231656	0.166273	Buffering	Buffering	Buffering	Buffering
CLEC11A	CLEC11A..6320.	0.795808	-0.0911921	0.0242013	-0.553151	0.213681	0.461959	sp.Q9Y240.CLC11_HUMAN	0.665214	-0.116783	0.577522	-0.115482	0.996456	-0.00130044	Buffering	Scaling	Anti-Scaling	Buffering
CLEC16A	CLEC16A..23274.	0.00785618	0.326228	2.05075e-05	-0.305804	6.5827e-06	0.632033	sp.Q2KHT3.CL16A_HUMAN	0.207266	0.0984715	0.509373	0.0281865	0.369594	0.070285	Scaling	Scaling	Buffering	Buffering
CLGN	CLGN..1047.	0.172823	0.649667	0.271581	-0.185903	0.0879983	0.83557	sp.O14967.CLGN_HUMAN	0.806591	0.148773	0.769697	-0.0460652	0.749706	0.194838	Scaling	Buffering	Buffering	Buffering
CLIC1	CLIC1..1192.	0.0113883	0.307444	0.356525	-0.0849023	0.00531614	0.392346	sp.O00299.CLIC1_HUMAN	0.07351	0.238911	0.037882	-0.217774	0.00350984	0.456685	Scaling	Buffering	Buffering	Buffering
CLIC3	CLIC3..9022.	0.0857402	0.56449	0.0695158	0.445354	0.744821	0.119137	sp.O95833.CLIC3_HUMAN	0.511842	0.192432	0.0980518	0.370324	0.573909	-0.177892	Scaling	Anti-Scaling	Buffering	Anti-Scaling
CLIC4	CLIC4..25932.	0.00456307	0.552544	0.0164089	-0.371939	4.97466e-05	0.924483	sp.Q9Y696.CLIC4_HUMAN	0.352268	0.148254	0.0589526	-0.21068	0.0417207	0.358934	Scaling	Scaling	Buffering	Buffering
CLIC5	CLIC5..53405.	0.556626	-0.119324	0.54021	0.114308	0.353888	-0.233632	sp.Q9NZA1.CLIC5_HUMAN	0.420162	-0.428529	0.258993	-0.699983	0.724668	0.271454	Anti-Scaling	Anti-Scaling	Anti-Scaling	Scaling
CLIC6	CLIC6..54102.	0.80286	0.0279057	0.386789	0.0712002	0.730719	-0.0432945	sp.Q96NY7.CLIC6_HUMAN	0.435128	0.303026	0.896354	-0.0643424	0.541131	0.367368	Buffering	Buffering	Scaling	Buffering
CLINT1	CLINT1..9685.	0.000157662	0.287202	0.00749017	-0.166444	4.73636e-07	0.453646	sp.Q14677.EPN4_HUMAN	0.939698	0.00811471	0.213551	-0.11701	0.337728	0.125125	Scaling	Buffering	Buffering	Buffering
CLINT1	CLINT1..9685.	0.000157662	0.287202	0.00749017	-0.166444	4.73636e-07	0.453646	sp.Q14677.3.EPN4_HUMAN	0.509551	0.0429839	0.573902	-0.0276648	0.351998	0.0706487	Scaling	Buffering	Buffering	Buffering
CLIP1	CLIP1..6249.	0.0285726	0.317211	0.330811	-0.118522	0.0135025	0.435733	sp.P30622.2.CLIP1_HUMAN	0.00180163	0.418399	0.289707	-0.150017	0.00124084	0.568415	Scaling	Buffering	Scaling	Buffering
CLIP1	CLIP1..6249.	0.0285726	0.317211	0.330811	-0.118522	0.0135025	0.435733	sp.P30622.1.CLIP1_HUMAN	0.0155886	0.235547	0.186574	-0.124341	0.00374153	0.359888	Scaling	Buffering	Buffering	Buffering
CLIP2	CLIP2..7461.	0.00297909	0.432638	0.0244733	-0.390599	2.44841e-05	0.823237	sp.Q9UDT6.CLIP2_HUMAN	0.00309139	0.315733	0.0485155	-0.252966	7.0074e-05	0.568699	Scaling	Scaling	Scaling	Scaling
CLIP2	CLIP2..7461.	0.00297909	0.432638	0.0244733	-0.390599	2.44841e-05	0.823237	sp.Q9UDT6.2.CLIP2_HUMAN	0.318865	0.274608	0.160819	-0.510095	0.0552598	0.784703	Scaling	Scaling	Scaling	Scaling
CLIP4	CLIP4..79745.	0.0708828	0.536066	0.0847345	0.432804	0.767005	0.103263	sp.Q8N3C7.CLIP4_HUMAN	0.384753	0.0835727	0.171895	-0.120482	0.0819139	0.204055	Scaling	Anti-Scaling	Buffering	Buffering
CLK1	CLK1..1195.	0.0112668	0.236721	3.57464e-06	-0.352416	1.72612e-07	0.589137	sp.P49759.3.CLK1_HUMAN	0.0649197	0.222472	0.190367	-0.122022	0.0159267	0.344494	Buffering	Scaling	Buffering	Buffering
CLK2	CLK2..1196.	1.33401e-05	0.362571	1.34007e-06	-0.638486	5.01495e-11	1.00106	sp.P49760.CLK2_HUMAN	0.56238	0.0588938	0.084792	-0.163924	0.0808226	0.222818	Scaling	Scaling	Buffering	Buffering
CLK3	CLK3..1198.	0.128996	0.153172	1.36077e-11	-0.370276	1.84506e-05	0.523448	sp.P49761.CLK3_HUMAN	0.547665	0.0793572	0.184398	-0.0831251	0.236079	0.162482	Buffering	Scaling	Buffering	Buffering
CLK4	CLK4..57396.	0.00507739	0.288026	0.00181085	-0.267083	7.24443e-06	0.55511	sp.Q9HAZ1.CLK4_HUMAN	0.354629	0.155152	0.0271938	-0.34845	0.0148178	0.503601	Scaling	Scaling	Buffering	Scaling
CLMN	CLMN..79789.	0.0260255	0.472124	0.933317	0.0118366	0.040791	0.460287	sp.Q96JQ2.CLMN_HUMAN	0.00625818	0.511661	0.57341	-0.074723	0.00322376	0.586384	Scaling	Buffering	Scaling	Buffering
CLMP	CLMP..79827.	0.864784	0.0511129	0.8136	0.055808	0.988775	-0.00469507	sp.Q9H6B4.CLMP_HUMAN	0.64091	0.222847	0.517533	0.261714	0.941572	-0.0388667	Buffering	Buffering	Buffering	Anti-Scaling
CLN3	CLN3..1201.	0.00602718	0.415128	0.0211742	-0.189487	0.000229405	0.604614	sp.Q13286.CLN3_HUMAN	0.622074	0.0825823	0.149722	-0.171985	0.164998	0.254568	Scaling	Buffering	Buffering	Buffering
CLN5	CLN5..1203.	0.00135427	0.37075	8.02695e-08	-0.390956	8.3701e-09	0.761706	sp.O75503.CLN5_HUMAN	0.128479	0.257727	7.65543e-05	-0.379871	0.000400705	0.637597	Scaling	Scaling	Scaling	Scaling
CLN6	CLN6..54982.	0.00032397	0.423297	0.000295265	-0.310832	1.14343e-07	0.734129	sp.Q9NWW5.CLN6_HUMAN	0.447112	0.187235	0.0279006	-0.259898	0.0889191	0.447134	Scaling	Scaling	Buffering	Scaling
CLN8	CLN8..2055.	0.207358	0.150653	2.85924e-08	-0.465444	2.098e-06	0.616098	sp.Q9UBY8.CLN8_HUMAN	0.875537	-0.0405219	0.166802	-0.189748	0.542834	0.149226	Buffering	Scaling	Buffering	Buffering
CLNS1A	CLNS1A..1207.	5.58014e-05	0.330017	0.00440535	-0.289514	4.04121e-07	0.619531	sp.P54105.ICLN_HUMAN	0.0517437	0.203991	0.308125	-0.0889781	0.0137289	0.292969	Scaling	Scaling	Buffering	Buffering
CLP1	CLP1..10978.	0.020433	0.174728	0.0746739	-0.135326	0.00152593	0.310053	sp.Q92989.CLP1_HUMAN	0.00200161	0.164311	0.712986	-0.0169233	0.00260596	0.181234	Buffering	Buffering	Buffering	Buffering
CLPB	CLPB..81570.	0.00230429	0.263274	0.0253267	-0.222257	4.20772e-05	0.485531	sp.Q9H078.2.CLPB_HUMAN	0.00392646	0.225178	0.972251	0.00273036	0.0196708	0.222448	Scaling	Buffering	Buffering	Buffering
CLPP	CLPP..8192.	0.147025	0.201569	2.28157e-13	-0.43225	0.000110889	0.633819	sp.Q16740.CLPP_HUMAN	0.415403	0.100527	1.70143e-06	-0.284159	0.0043732	0.384686	Buffering	Scaling	Buffering	Scaling
CLPTM1	CLPTM1..1209.	7.29475e-09	0.478245	0.00655637	-0.176469	8.78964e-13	0.654714	sp.O96005.CLPT1_HUMAN	0.005743	0.292564	0.595259	-0.0454789	0.00298794	0.338043	Scaling	Buffering	Scaling	Buffering
CLPTM1L	CLPTM1L..81037.	2.05591e-13	0.653477	0.0976903	-0.263517	1.19478e-06	0.916994	sp.Q96KA5.CLP1L_HUMAN	4.46776e-10	0.49895	0.329762	-0.143581	9.05174e-05	0.642532	Scaling	Scaling	Scaling	Buffering
CLPX	CLPX..10845.	6.71187e-05	0.456141	1.3803e-08	-0.343897	5.76823e-09	0.800038	sp.O76031.CLPX_HUMAN	0.0677078	0.17824	0.44288	-0.0374046	0.0356938	0.215644	Scaling	Scaling	Buffering	Buffering
CLSPN	CLSPN..63967.	0.0211186	0.445061	2.43213e-05	-0.429632	4.54452e-05	0.874693	sp.Q9HAW4.CLSPN_HUMAN	0.00379172	0.493847	0.00353252	-0.372202	1.60032e-05	0.866049	Scaling	Scaling	Scaling	Scaling
CLSTN1	CLSTN1..22883.	0.128602	0.208696	0.0736982	-0.163168	0.0143589	0.371863	sp.O94985.CSTN1_HUMAN	0.166357	0.219801	0.130061	-0.132989	0.0381603	0.35279	Buffering	Buffering	Buffering	Buffering
CLSTN2	CLSTN2..64084.	0.665123	0.069511	0.0128849	-0.304066	0.0286922	0.373577	sp.Q9H4D0.CSTN2_HUMAN	0.326405	0.599512	0.43428	-0.307164	0.115272	0.906676	Buffering	Scaling	Scaling	Scaling
CLSTN3	CLSTN3..9746.	0.0545973	0.350075	0.0962811	-0.243616	0.00352045	0.593691	sp.Q9BQT9.2.CSTN3_HUMAN	0.212692	0.281416	0.574918	0.097542	0.446487	0.183874	Scaling	Buffering	Scaling	Buffering
CLTA	CLTA..1211.	0.000315683	0.360183	0.00580836	-0.164799	1.83089e-06	0.524982	sp.P09496.2.CLCA_HUMAN	0.130706	-0.182614	0.237666	-0.0724835	0.356442	-0.110131	Scaling	Buffering	Anti-Scaling	Buffering
CLTB	CLTB..1212.	0.000795602	0.421499	0.69756	0.0423073	0.0103816	0.379192	sp.P09497.2.CLCB_HUMAN	0.217609	0.138216	0.20059	-0.0978266	0.0573483	0.236042	Scaling	Buffering	Buffering	Buffering
CLTC	CLTC..1213.	1.00181e-06	0.386259	0.00722173	-0.293049	1.20051e-07	0.679308	sp.Q00610.CLH1_HUMAN	0.805074	0.017935	0.00599235	-0.210159	0.018552	0.228094	Scaling	Scaling	Buffering	Buffering
CLTC	CLTC..1213.	1.00181e-06	0.386259	0.00722173	-0.293049	1.20051e-07	0.679308	tr.J3KRF5.J3KRF5_HUMAN	0.343373	0.528924	0.105329	-0.999821	0.0299884	1.52875	Scaling	Scaling	Scaling	Scaling
CLU	CLU..1191.	0.658034	-0.276741	0.115545	0.45381	0.234047	-0.730551	sp.P10909.2.CLUS_HUMAN	0.789449	0.100304	0.331525	0.154953	0.882429	-0.0546491	Anti-Scaling	Anti-Scaling	Buffering	Anti-Scaling
CLUAP1	CLUAP1..23059.	0.000133754	0.499579	2.71329e-05	-0.320763	2.83649e-08	0.820342	sp.Q96AJ1.CLUA1_HUMAN	0.91332	-0.0187969	0.758284	-0.0317033	0.945393	0.0129064	Scaling	Scaling	Buffering	Buffering
CLUH	CLUH..23277.	0.109759	0.177262	5.92327e-07	-0.366391	1.37469e-05	0.543653	sp.O75153.CLU_HUMAN	0.106941	0.190249	0.000284431	-0.245579	0.000543699	0.435828	Buffering	Scaling	Buffering	Buffering
CLUH	CLUH..23277.	0.109759	0.177262	5.92327e-07	-0.366391	1.37469e-05	0.543653	tr.I3L2B0.I3L2B0_HUMAN	0.0264081	0.334888	0.0104526	-0.319423	7.09623e-05	0.654311	Buffering	Scaling	Scaling	Scaling
CLYBL	CLYBL..171425.	0.00704164	0.613123	1.33534e-05	-0.509424	5.54741e-06	1.12255	sp.Q8N0X4.CLYBL_HUMAN	0.145926	0.377685	7.89848e-05	-0.579556	0.000664909	0.957241	Scaling	Scaling	Scaling	Scaling
CMAS	CMAS..55907.	9.65133e-07	0.45939	4.3547e-08	-0.478722	5.51455e-16	0.938111	sp.Q8NFW8.NEUA_HUMAN	0.00311107	0.280905	0.0036007	-0.263432	1.31955e-06	0.544337	Scaling	Scaling	Scaling	Scaling
CMBL	CMBL..134147.	0.0096042	0.65916	0.141506	-0.605388	0.00399964	1.26455	sp.Q96DG6.CMBL_HUMAN	0.572881	0.104724	0.044784	-0.494615	0.0225757	0.59934	Scaling	Scaling	Buffering	Scaling
CMC1	CMC1..152100.	0.663614	0.0652385	7.51248e-13	-0.429202	0.00414859	0.494441	sp.Q7Z7K0.COXM1_HUMAN	0.0383309	0.22701	0.00166893	-0.223696	0.000262929	0.450706	Buffering	Scaling	Buffering	Buffering
CMC2	CMC2..56942.	8.4257e-05	0.460692	0.00676448	-0.218867	4.21731e-07	0.679559	sp.Q9NRP2.COXM2_HUMAN	0.00369668	0.291595	0.0258725	-0.172519	4.50311e-05	0.464114	Scaling	Buffering	Scaling	Buffering
CMIP	CMIP..80790.	0.000100722	0.76384	2.10461e-05	-0.506809	1.41617e-08	1.27065	sp.Q8IY22.CMIP_HUMAN	0.0127897	0.371566	0.00253654	-0.321348	5.23828e-05	0.692913	Scaling	Scaling	Scaling	Scaling
CMPK1	CMPK1..51727.	0.0723232	0.190086	0.000402242	-0.252326	0.0002982	0.442412	sp.P30085.KCY_HUMAN	0.985105	-0.00304664	0.00612947	-0.282416	0.117386	0.27937	Buffering	Scaling	Buffering	Scaling
CMPK2	CMPK2..129607.	0.00326405	-0.426429	0.199694	-0.247897	0.403378	-0.178533	sp.Q5EBM0.CMPK2_HUMAN	0.00707046	-0.42651	0.114234	-0.356857	0.77748	-0.069653	Anti-Scaling	Buffering	Anti-Scaling	Scaling
CMSS1	CMSS1..84319.	0.0436502	0.192506	0.0391927	-0.240624	0.00213943	0.43313	sp.Q9BQ75.CMS1_HUMAN	0.135332	0.108927	0.895935	-0.0111779	0.23165	0.120105	Buffering	Buffering	Buffering	Buffering
CMTM3	CMTM3..123920.	0.305911	0.322916	0.855493	-0.0366393	0.278228	0.359556	sp.Q96MX0.CKLF3_HUMAN	0.589378	0.188619	0.6287	-0.0926222	0.425339	0.281241	Scaling	Buffering	Buffering	Buffering
CMTM4	CMTM4..146223.	0.105713	0.309806	0.00587449	-0.358999	0.00113272	0.668806	sp.Q8IZR5.CKLF4_HUMAN	0.496138	-0.225801	0.00384024	-0.701403	0.20054	0.475602	Scaling	Scaling	Anti-Scaling	Scaling
CMTM5	CMTM5..116173.	0.000280986	-0.16541	0.105448	0.253405	0.00597831	-0.418815	sp.Q96DZ9.CKLF5_HUMAN	0.182621	-0.687946	0.957961	0.0204412	0.236462	-0.708387	Anti-Scaling	Anti-Scaling	Anti-Scaling	Buffering
CMTM6	CMTM6..54918.	0.12797	0.342397	9.33666e-05	-0.30842	0.00807633	0.650817	sp.Q9NX76.CKLF6_HUMAN	0.920804	-0.02037	0.799777	0.0225701	0.836583	-0.0429401	Scaling	Scaling	Buffering	Buffering
CMTR1	CMTR1..23070.	2.6642e-05	0.415212	0.000504794	-0.286823	9.79538e-09	0.702036	sp.Q8N1G2.CMTR1_HUMAN	0.00458721	0.277524	0.0523772	-0.122946	0.000243087	0.40047	Scaling	Scaling	Scaling	Buffering
CMTR2	CMTR2..55783.	0.00433683	0.3914	3.12266e-08	-0.426558	2.34352e-07	0.817958	sp.Q8IYT2.CMTR2_HUMAN	0.104536	0.164468	0.00273912	-0.239656	0.000403994	0.404124	Scaling	Scaling	Buffering	Buffering
CNBP	CNBP..7555.	0.000524691	0.239581	0.00653258	-0.251081	1.19855e-05	0.490662	sp.P62633.4.CNBP_HUMAN	0.21374	0.110332	0.00386019	-0.359329	0.00051725	0.469662	Buffering	Scaling	Buffering	Scaling
CNBP	CNBP..7555.	0.000524691	0.239581	0.00653258	-0.251081	1.19855e-05	0.490662	sp.P62633.3.CNBP_HUMAN	0.415267	0.0946583	0.000290898	-0.50722	0.00019212	0.601879	Buffering	Scaling	Buffering	Scaling
CNDP2	CNDP2..55748.	0.0837061	0.486101	3.47764e-10	-0.540391	0.00103735	1.02649	sp.Q96KP4.CNDP2_HUMAN	0.0421254	0.623616	7.13328e-08	-0.513723	0.000744222	1.13734	Scaling	Scaling	Scaling	Scaling
CNEP1R1	CNEP1R1..255919.	0.000529694	0.362629	3.42833e-08	-0.379678	2.46804e-09	0.742307	sp.Q8N9A8.2.NEPR1_HUMAN	0.0583245	0.185869	0.374788	0.0840184	0.36885	0.101851	Scaling	Scaling	Buffering	Buffering
CNIH4	CNIH4..29097.	0.000587772	0.284379	0.956823	0.00509318	0.0143319	0.279286	sp.Q9P003.CNIH4_HUMAN	6.34419e-05	0.312775	0.127184	0.139595	0.0940804	0.173179	Scaling	Buffering	Scaling	Anti-Scaling
CNN1	CNN1..1264.	0.652254	-0.106676	0.157438	-0.212612	0.648842	0.105936	sp.P51911.CNN1_HUMAN	0.738554	-0.117199	0.0523205	-0.451591	0.37866	0.334392	Anti-Scaling	Buffering	Anti-Scaling	Scaling
CNN2	CNN2..1265.	0.95234	-0.0179669	0.453138	0.0873196	0.72475	-0.105286	sp.Q99439.CNN2_HUMAN	0.727549	0.100364	0.546204	-0.0573901	0.58711	0.157754	Buffering	Buffering	Buffering	Buffering
CNN3	CNN3..1266.	0.000416307	1.24797	0.0427786	-0.552113	7.4446e-06	1.80008	sp.Q15417.CNN3_HUMAN	0.0291563	0.526871	0.0018718	-0.457248	0.000260788	0.984119	Scaling	Scaling	Scaling	Scaling
CNNM2	CNNM2..54805.	0.0406984	0.268505	1.85156e-09	-0.386576	2.06376e-05	0.655081	sp.Q9H8M5.CNNM2_HUMAN	0.909377	-0.0260127	0.966158	-0.00433357	0.926757	-0.0216791	Scaling	Scaling	Buffering	Buffering
CNNM3	CNNM3..26505.	0.923835	-0.0103109	0.0338296	-0.179518	0.177218	0.169207	sp.Q8NE01.CNNM3_HUMAN	0.491338	0.0652001	0.964947	0.00333921	0.577338	0.0618609	Buffering	Buffering	Buffering	Buffering
CNNM4	CNNM4..26504.	0.0570224	0.231187	0.483421	-0.0860877	0.0414986	0.317275	sp.Q6P4Q7.CNNM4_HUMAN	0.236204	0.146482	0.685494	-0.0486455	0.207965	0.195127	Buffering	Buffering	Buffering	Buffering
CNOT1	CNOT1..23019.	0.00011134	0.305388	1.33677e-12	-0.458607	4.64272e-14	0.763995	sp.A5YKK6.CNOT1_HUMAN	0.477724	-0.0412209	0.0518083	-0.090541	0.431855	0.04932	Scaling	Scaling	Buffering	Buffering
CNOT10	CNOT10..25904.	0.0288962	0.247431	9.85802e-17	-0.480035	1.19758e-06	0.727466	sp.Q9H9A5.6.CNO10_HUMAN	0.755587	-0.0217626	0.336709	-0.0388353	0.806042	0.0170727	Buffering	Scaling	Buffering	Buffering
CNOT11	CNOT11..55571.	0.116314	0.0944537	0.130348	-0.120754	0.021008	0.215208	sp.Q9UKZ1.CNO11_HUMAN	0.71293	0.01962	0.380768	-0.0454792	0.319236	0.0650993	Buffering	Buffering	Buffering	Buffering
CNOT2	CNOT2..4848.	0.00818213	0.213576	0.117088	-0.17282	0.00311754	0.386396	sp.Q9NZN8.CNOT2_HUMAN	0.129616	0.127192	0.0570598	-0.125242	0.0125927	0.252434	Buffering	Buffering	Buffering	Buffering
CNOT3	CNOT3..4849.	3.39027e-05	0.293266	0.0365934	-0.163067	1.09082e-06	0.456333	sp.O75175.CNOT3_HUMAN	0.0276303	0.125359	0.00205428	-0.148683	2.232e-05	0.274042	Scaling	Buffering	Buffering	Buffering
CNOT4	CNOT4..4850.	9.40756e-13	0.346043	0.0016543	-0.187633	1.52491e-13	0.533676	sp.O95628.10.CNOT4_HUMAN	4.69549e-05	0.256109	3.10223e-05	-0.34114	8.14574e-11	0.597249	Scaling	Buffering	Scaling	Scaling
CNOT6	CNOT6..57472.	0.453725	0.069343	0.00378985	-0.246446	0.00619593	0.315789	sp.Q9ULM6.CNOT6_HUMAN	0.180535	0.121708	0.0611219	-0.153372	0.0127863	0.27508	Buffering	Buffering	Buffering	Buffering
CNOT7	CNOT7..29883.	1.10257e-05	0.392585	2.93556e-27	-0.65983	6.28663e-18	1.05241	sp.Q9UIV1.CNOT7_HUMAN	0.286887	0.0995325	7.79422e-07	-0.227055	0.000985101	0.326587	Scaling	Scaling	Buffering	Buffering
CNOT8	CNOT8..9337.	0.00437247	0.229208	2.82781e-08	-0.389301	8.63765e-10	0.618509	sp.Q9UFF9.CNOT8_HUMAN	0.607001	0.0393504	0.807952	-0.0158887	0.530646	0.0552391	Buffering	Scaling	Buffering	Buffering
CNP	CNP..1267.	0.0574223	0.208298	0.00224749	-0.335433	7.52949e-05	0.543731	sp.P09543.CN37_HUMAN	0.329385	0.106003	0.000349541	-0.393584	0.00043704	0.499586	Buffering	Scaling	Buffering	Scaling
CNPY2	CNPY2..10330.	0.0454151	0.237553	0.04664	-0.149148	0.00403997	0.386701	sp.Q9Y2B0.CNPY2_HUMAN	0.00193982	0.417594	0.109157	-0.155851	0.000275954	0.573445	Buffering	Buffering	Scaling	Buffering
CNPY3	CNPY3..10695.	0.00167713	0.320836	0.0265126	-0.217833	4.83714e-05	0.538669	sp.Q9BT09.CNPY3_HUMAN	0.0165179	0.253746	0.0351478	-0.206705	0.000608933	0.460452	Scaling	Buffering	Scaling	Buffering
CNPY4	CNPY4..245812.	5.50928e-07	0.637163	0.22843	-0.185354	3.87802e-06	0.822517	sp.Q8N129.CNPY4_HUMAN	0.000810468	0.399351	0.985554	-0.00263418	0.0139635	0.401985	Scaling	Buffering	Scaling	Buffering
CNRIP1	CNRIP1..25927.	0.536454	0.197209	0.640082	0.151346	0.912421	0.0458623	sp.Q96F85.CNRP1_HUMAN	0.272299	0.304889	0.360127	0.27013	0.923054	0.0347596	Buffering	Anti-Scaling	Scaling	Anti-Scaling
CNST	CNST..163882.	0.000706341	0.243248	0.0390901	-0.252558	0.000248644	0.495806	sp.Q6PJW8.CNST_HUMAN	6.12362e-05	0.290257	0.706288	-0.0359565	0.00260612	0.326213	Buffering	Scaling	Scaling	Buffering
CNTLN	CNTLN..54875.	0.353936	0.223259	0.00476898	-0.32354	0.0253328	0.546799	sp.Q9NXG0.2.CNTLN_HUMAN	0.303292	0.182483	0.0671582	0.180576	0.991153	0.00190728	Buffering	Scaling	Buffering	Anti-Scaling
CNTN1	CNTN1..1272.	0.24755	0.359355	0.0302068	0.518172	0.664436	-0.158818	sp.Q12860.CNTN1_HUMAN	0.255449	0.430135	0.17479	0.342269	0.82774	0.0878662	Scaling	Anti-Scaling	Scaling	Anti-Scaling
CNTNAP1	CNTNAP1..8506.	0.607513	0.11181	0.163687	-0.304062	0.137948	0.415872	sp.P78357.CNTP1_HUMAN	0.7769	0.0462448	0.247604	-0.203752	0.252022	0.249997	Buffering	Scaling	Buffering	Buffering
CNTNAP2	CNTNAP2..26047.	0.461254	-0.0960434	0.593866	-0.0886734	0.965371	-0.00736998	sp.Q9UHC6.CNTP2_HUMAN	0.816453	0.136597	0.779296	0.215687	0.922798	-0.0790892	Buffering	Buffering	Buffering	Anti-Scaling
CNTNAP3B	CNTNAP3B..728577.	0.954763	0.0150815	0.357194	0.155388	0.590009	-0.140306	sp.Q96NU0.CNT3B_HUMAN	0.307113	0.520669	0.648023	0.164879	0.521793	0.35579	Buffering	Anti-Scaling	Scaling	Anti-Scaling
CNTRL	CNTRL..11064.	0.0952987	0.209557	0.000202312	-0.369076	4.12841e-05	0.578633	sp.Q7Z7A1.CNTRL_HUMAN	0.00419959	0.368952	0.74388	0.0425478	0.0363165	0.326404	Buffering	Scaling	Scaling	Buffering
CNTROB	CNTROB..116840.	0.0607734	0.234628	1.65298e-15	-0.545601	1.43941e-07	0.780229	sp.Q8N137.2.CNTRB_HUMAN	0.475742	0.072489	0.000301508	-0.198004	0.0128672	0.270493	Buffering	Scaling	Buffering	Buffering
COA1	COA1..55744.	7.61311e-13	0.446008	0.101758	-0.160201	4.68517e-08	0.606209	sp.Q9GZY4.COA1_HUMAN	1.52827e-05	0.272095	0.0812422	-0.180165	4.69511e-05	0.45226	Scaling	Buffering	Scaling	Buffering
COA3	COA3..28958.	0.000647429	0.324469	0.0649435	-0.158042	3.64155e-05	0.482511	sp.Q9Y2R0.COA3_HUMAN	0.122122	0.123096	0.263687	-0.109014	0.0428897	0.232111	Scaling	Buffering	Buffering	Buffering
COA4	COA4..51287.	0.000262363	0.299309	0.000802002	-0.287204	1.94168e-07	0.586513	sp.Q9NYJ1.2.COA4_HUMAN	0.0611592	0.381409	0.138527	-0.275689	0.00681306	0.657098	Scaling	Scaling	Scaling	Scaling
COA5	COA5..493753.	0.00170242	0.261662	0.00825002	-0.231193	1.70875e-05	0.492854	sp.Q86WW8.COA5_HUMAN	0.930129	-0.0105835	0.207946	0.157468	0.290308	-0.168051	Scaling	Buffering	Buffering	Anti-Scaling
COA6	COA6..388753.	6.02541e-05	0.31817	0.000903512	-0.418348	3.57531e-07	0.736518	sp.Q5JTJ3.COA6_HUMAN	0.0294824	0.220098	0.00939424	-0.31506	0.000166683	0.535159	Scaling	Scaling	Buffering	Scaling
COASY	COASY..80347.	0.10062	0.14502	0.00388785	-0.268986	0.000569075	0.414005	sp.Q13057.2.COASY_HUMAN	0.926075	0.00992374	0.0488005	-0.215557	0.110963	0.225481	Buffering	Scaling	Buffering	Buffering
COBL	COBL..23242.	0.000442106	0.683885	0.0718606	-0.436407	3.42672e-05	1.12029	sp.O75128.2.COBL_HUMAN	0.115437	0.25068	0.0208157	-0.459763	0.00098483	0.710443	Scaling	Scaling	Scaling	Scaling
COBLL1	COBLL1..22837.	0.351807	0.206096	0.348558	0.175827	0.90916	0.0302695	sp.Q53SF7.2.COBL1_HUMAN	0.476881	-0.352465	0.557531	-0.346611	0.993152	-0.00585427	Buffering	Anti-Scaling	Anti-Scaling	Scaling
COBLL1	COBLL1..22837.	0.351807	0.206096	0.348558	0.175827	0.90916	0.0302695	sp.Q53SF7.COBL1_HUMAN	0.970888	0.00697602	0.733137	0.0522226	0.835804	-0.0452466	Buffering	Anti-Scaling	Buffering	Buffering
COG1	COG1..9382.	3.8031e-07	0.3838	0.000126371	-0.299546	2.18129e-11	0.683346	sp.Q8WTW3.COG1_HUMAN	0.574815	-0.0426298	0.266164	-0.0978818	0.60675	0.055252	Scaling	Scaling	Buffering	Buffering
COG2	COG2..22796.	4.4266e-09	0.364148	8.52117e-07	-0.444045	9.58584e-14	0.808193	sp.Q14746.COG2_HUMAN	0.533703	0.0444847	0.0394087	-0.152808	0.0330781	0.197292	Scaling	Scaling	Buffering	Buffering
COG3	COG3..83548.	0.000350179	0.36758	4.77097e-12	-0.383939	5.30757e-10	0.751518	sp.Q96JB2.COG3_HUMAN	0.000875018	0.36386	0.00380059	-0.157619	8.17653e-06	0.521479	Scaling	Scaling	Scaling	Buffering
COG4	COG4..25839.	0.000108279	0.4869	5.62237e-07	-0.333991	1.11255e-08	0.82089	sp.Q9H9E3.COG4_HUMAN	0.158797	0.116419	0.0513079	-0.112396	0.011822	0.228815	Scaling	Scaling	Buffering	Buffering
COG5	COG5..10466.	8.07041e-11	0.465505	0.0010575	-0.329493	2.1948e-11	0.794998	sp.Q9UP83.2.COG5_HUMAN	0.195252	0.0745288	0.130497	-0.104686	0.0184883	0.179215	Scaling	Scaling	Buffering	Buffering
COG6	COG6..57511.	0.00596576	0.330677	7.86157e-07	-0.315245	1.11117e-06	0.645922	sp.Q9Y2V7.COG6_HUMAN	0.00176842	0.369394	0.0103113	-0.138943	4.59206e-05	0.508337	Scaling	Scaling	Scaling	Buffering
COG7	COG7..91949.	1.08827e-05	0.398587	1.76258e-09	-0.380051	1.78298e-12	0.778638	sp.P83436.COG7_HUMAN	0.0130652	0.225827	0.00271263	-0.16005	9.65282e-05	0.385877	Scaling	Scaling	Buffering	Buffering
COG8	COG8..84342.	1.34102e-05	0.366268	5.70124e-13	-0.420416	6.29206e-14	0.786684	sp.Q96MW5.COG8_HUMAN	0.964671	0.00317054	0.0183002	-0.133613	0.0915977	0.136783	Scaling	Scaling	Buffering	Buffering
COIL	COIL..8161.	1.85297e-06	0.264658	0.000496159	-0.253889	1.09651e-09	0.518547	sp.P38432.COIL_HUMAN	0.000402687	0.268281	0.106051	-0.164047	0.000247317	0.432328	Scaling	Scaling	Scaling	Buffering
COL11A1	COL11A1..1301.	0.201496	0.6047	0.0986244	-0.330644	0.0533076	0.935344	sp.P12107.COBA1_HUMAN	0.239617	0.542917	0.049506	-0.406301	0.0448456	0.949217	Scaling	Scaling	Scaling	Scaling
COL12A1	COL12A1..1303.	0.162197	-0.612609	0.294723	0.275694	0.0506513	-0.888303	sp.Q99715.COCA1_HUMAN	0.532779	-0.211891	0.172731	0.209004	0.228511	-0.420895	Anti-Scaling	Anti-Scaling	Anti-Scaling	Anti-Scaling
COL14A1	COL14A1..7373.	0.516852	0.0935872	0.114538	0.515943	0.215769	-0.422356	sp.Q05707.COEA1_HUMAN	0.930211	0.0185285	0.148099	0.591662	0.161041	-0.573133	Buffering	Anti-Scaling	Buffering	Anti-Scaling
COL15A1	COL15A1..1306.	0.515872	-0.114843	0.597698	0.0812026	0.344009	-0.196045	sp.P39059.COFA1_HUMAN	0.777406	0.129484	0.490612	0.292653	0.770305	-0.163169	Anti-Scaling	Buffering	Buffering	Anti-Scaling
COL16A1	COL16A1..1307.	0.774726	-0.0856114	0.754151	-0.0676617	0.95593	-0.0179497	sp.Q07092.COGA1_HUMAN	0.389652	-1.10372	0.747175	-0.195683	0.495969	-0.908036	Buffering	Buffering	Anti-Scaling	Buffering
COL17A1	COL17A1..1308.	0.627678	-0.280173	0.112861	-0.442288	0.783707	0.162114	sp.Q9UMD9.COHA1_HUMAN	0.240629	-0.504769	0.0858995	-0.382443	0.777895	-0.122326	Anti-Scaling	Scaling	Anti-Scaling	Scaling
COL18A1	COL18A1..80781.	0.717073	0.161217	0.469842	-0.16861	0.466598	0.329827	sp.P39060.COIA1_HUMAN	0.502432	-0.156765	0.334148	-0.149398	0.975622	-0.00736691	Buffering	Buffering	Anti-Scaling	Buffering
COL1A1	COL1A1..1277.	0.173858	0.510402	0.92634	-0.0326116	0.252227	0.543014	sp.P02452.CO1A1_HUMAN	0.251601	0.251694	0.264064	-0.210361	0.0812628	0.462055	Scaling	Buffering	Scaling	Buffering
COL1A2	COL1A2..1278.	0.0252425	0.732374	0.863325	0.0684502	0.147881	0.663924	sp.P08123.CO1A2_HUMAN	0.0158794	0.42641	0.246621	0.206041	0.308664	0.220369	Scaling	Buffering	Scaling	Anti-Scaling
COL21A1	COL21A1..81578.	0.733708	0.0467687	0.230779	-0.105662	0.290319	0.15243	sp.Q96P44.COLA1_HUMAN	0.746643	-0.252679	0.125019	0.623961	0.262214	-0.87664	Buffering	Buffering	Anti-Scaling	Anti-Scaling
COL22A1	COL22A1..169044.	0.59044	-0.0852628	0.279944	-0.194628	0.587057	0.109365	sp.Q8NFW1.COMA1_HUMAN	0.548708	-0.254688	0.733188	-0.154034	0.856361	-0.100655	Buffering	Buffering	Anti-Scaling	Buffering
COL23A1	COL23A1..91522.	0.801733	-0.0472065	0.0451413	-0.200708	0.411513	0.153501	sp.Q86Y22.CONA1_HUMAN	0.557	-1.00522	0.637854	-0.259937	0.663194	-0.74528	Buffering	Buffering	Anti-Scaling	Scaling
COL2A1	COL2A1..1280.	0.171415	0.634799	0.139513	-0.169421	0.087228	0.80422	sp.P02458.CO2A1_HUMAN	0.216705	0.549958	0.303989	0.236137	0.509924	0.313821	Scaling	Buffering	Scaling	Anti-Scaling
COL3A1	COL3A1..1281.	0.238443	0.665738	0.570385	0.18026	0.429678	0.485478	sp.P02461.CO3A1_HUMAN	0.170807	0.415165	0.260911	0.217919	0.560041	0.197246	Scaling	Anti-Scaling	Scaling	Anti-Scaling
COL4A1	COL4A1..1282.	0.0150989	-1.09258	0.785636	-0.0786438	0.0253376	-1.01394	sp.P02462.CO4A1_HUMAN	0.113799	-0.596521	0.643827	-0.117694	0.210519	-0.478827	Anti-Scaling	Buffering	Anti-Scaling	Buffering
COL4A2	COL4A2..1284.	0.427472	-0.354898	0.602583	-0.155516	0.660725	-0.199382	sp.P08572.CO4A2_HUMAN	0.0436236	-0.616595	0.506455	-0.131614	0.123858	-0.484981	Anti-Scaling	Buffering	Anti-Scaling	Buffering
COL4A3BP	COL4A3BP..10087.	0.0316091	0.228052	0.0235736	-0.207236	0.000531314	0.435288	sp.Q9Y5P4.3.C43BP_HUMAN	0.0218475	0.22399	0.00778451	-0.215714	0.000151934	0.439704	Buffering	Buffering	Buffering	Buffering
COL5A1	COL5A1..1289.	0.0207749	1.02062	0.666439	-0.115096	0.0148959	1.13571	sp.P20908.CO5A1_HUMAN	0.0473879	0.514924	0.860768	-0.0300337	0.0423443	0.544958	Scaling	Buffering	Scaling	Buffering
COL5A2	COL5A2..1290.	0.181831	0.696742	0.0260464	0.820209	0.835444	-0.123467	sp.P05997.CO5A2_HUMAN	0.887761	0.0461445	0.0319761	0.539758	0.200776	-0.493613	Scaling	Anti-Scaling	Buffering	Anti-Scaling
COL6A1	COL6A1..1291.	0.805916	0.136235	0.236576	-0.309977	0.432575	0.446213	sp.P12109.CO6A1_HUMAN	0.635693	0.149667	0.553041	-0.0947994	0.451226	0.244466	Buffering	Scaling	Buffering	Buffering
COL6A2	COL6A2..1292.	0.394682	0.505523	0.250135	-0.352011	0.163274	0.857534	sp.P12110.CO6A2_HUMAN	0.259994	0.358982	0.914591	0.0167251	0.291479	0.342257	Scaling	Scaling	Scaling	Buffering
COL6A2	COL6A2..1292.	0.394682	0.505523	0.250135	-0.352011	0.163274	0.857534	sp.P12110.2.CO6A2_HUMAN	0.902006	0.0535575	0.32696	0.387608	0.521766	-0.334051	Scaling	Scaling	Buffering	Anti-Scaling
COL6A3	COL6A3..1293.	0.165014	0.603956	0.243733	0.390904	0.682116	0.213052	sp.P12111.CO6A3_HUMAN	0.384931	0.184925	0.070199	0.330356	0.584664	-0.145431	Scaling	Anti-Scaling	Buffering	Anti-Scaling
COL6A6	COL6A6..131873.	0.84447	-0.00309972	0.3939	-0.0120843	0.537874	0.00898461	sp.A6NMZ7.CO6A6_HUMAN	0.788128	-0.0797283	0.248524	0.581914	0.204989	-0.661642	Buffering	Buffering	Buffering	Anti-Scaling
COL7A1	COL7A1..1294.	0.464372	-0.283039	0.657769	0.0958362	0.338733	-0.378875	sp.Q02388.CO7A1_HUMAN	0.106626	-0.442231	0.042307	0.301825	0.0109089	-0.744055	Anti-Scaling	Buffering	Anti-Scaling	Anti-Scaling
COL8A1	COL8A1..1295.	0.557275	-0.159527	0.795301	-0.0963447	0.878196	-0.063182	sp.P27658.CO8A1_HUMAN	0.867574	-0.0522629	0.391196	0.32289	0.406429	-0.375153	Anti-Scaling	Buffering	Buffering	Anti-Scaling
COLEC10	COLEC10..10584.	0.247066	0.15162	0.911646	-0.0115152	0.281055	0.163135	sp.Q9Y6Z7.COL10_HUMAN	0.105972	-0.326446	0.0129429	-0.515653	0.422362	0.189207	Buffering	Buffering	Anti-Scaling	Scaling
COLEC12	COLEC12..81035.	0.489438	0.161008	0.319536	-0.128071	0.221433	0.289079	sp.Q5KU26.COL12_HUMAN	0.880602	-0.0534409	0.0234445	-0.519158	0.191205	0.465717	Buffering	Buffering	Buffering	Scaling
COLGALT1	COLGALT1..79709.	0.0614817	0.384633	0.00641774	-0.227251	0.00527201	0.611884	sp.Q8NBJ5.GT251_HUMAN	0.23044	0.307784	0.92609	-0.00769877	0.219921	0.315482	Scaling	Buffering	Scaling	Buffering
COLGALT2	COLGALT2..23127.	0.500775	0.112313	0.0293627	-0.345812	0.0220069	0.458125	sp.Q8IYK4.GT252_HUMAN	0.785269	0.0342232	0.513974	0.103982	0.704324	-0.0697588	Buffering	Scaling	Buffering	Anti-Scaling
COMMD1	COMMD1..150684.	0.0036083	0.276897	0.0195995	-0.17746	5.87619e-05	0.454357	sp.Q8N668.COMD1_HUMAN	0.24158	0.108889	0.823517	0.018984	0.432933	0.0899054	Scaling	Buffering	Buffering	Buffering
COMMD10	COMMD10..51397.	1.62898e-07	0.582181	0.000423089	-0.320681	1.44576e-11	0.902862	sp.Q9Y6G5.COMDA_HUMAN	0.0982212	0.1506	0.170781	-0.0936738	0.01825	0.244274	Scaling	Scaling	Buffering	Buffering
COMMD2	COMMD2..51122.	1.41888e-06	0.397951	0.00141444	-0.376774	3.98136e-08	0.774725	sp.Q86X83.COMD2_HUMAN	0.452344	-0.0504039	0.51561	-0.0476816	0.975122	-0.00272237	Scaling	Scaling	Buffering	Buffering
COMMD3	COMMD3..23412.	0.00410375	0.506229	1.1939e-06	-0.401965	3.23517e-06	0.908194	sp.Q9UBI1.COMD3_HUMAN	0.533318	0.0650436	0.111732	-0.099814	0.133952	0.164858	Scaling	Scaling	Buffering	Buffering
COMMD4	COMMD4..54939.	9.90764e-05	0.380736	0.000219918	-0.273223	1.96818e-08	0.653959	sp.Q9H0A8.COMD4_HUMAN	0.865881	-0.0148656	0.63771	-0.0301465	0.873816	0.015281	Scaling	Scaling	Buffering	Buffering
COMMD5	COMMD5..28991.	1.32853e-06	0.314063	0.0633979	-0.153543	8.54485e-07	0.467605	sp.Q9GZQ3.COMD5_HUMAN	0.454298	0.0512336	0.35856	-0.0881268	0.183121	0.13936	Scaling	Buffering	Buffering	Buffering
COMMD6	COMMD6..170622.	9.44441e-07	0.560763	3.63168e-11	-0.45139	9.71747e-14	1.01215	sp.Q7Z4G1.COMD6_HUMAN	0.695783	0.0462384	0.860636	0.012482	0.776793	0.0337564	Scaling	Scaling	Buffering	Buffering
COMMD7	COMMD7..149951.	1.28345e-07	0.416193	0.317474	0.224427	0.388749	0.191765	sp.Q86VX2.COMD7_HUMAN	0.219855	0.0852317	0.970627	0.00589964	0.625568	0.079332	Scaling	Anti-Scaling	Buffering	Buffering
COMMD8	COMMD8..54951.	0.157625	0.238967	2.95826e-10	-0.418767	0.000751543	0.657733	sp.Q9NX08.COMD8_HUMAN	0.280739	0.130176	0.00723879	-0.167826	0.0213425	0.298002	Buffering	Scaling	Buffering	Buffering
COMMD9	COMMD9..29099.	0.00249551	0.300228	0.046651	-0.193495	9.36549e-05	0.493723	sp.Q9P000.COMD9_HUMAN	0.541523	0.0605257	0.046024	-0.13715	0.0669608	0.197676	Scaling	Buffering	Buffering	Buffering
COMT	COMT..1312.	0.0212277	0.49443	0.067951	-0.217314	0.00226633	0.711744	sp.P21964.COMT_HUMAN	0.0161126	0.480025	0.423695	-0.0843439	0.00743388	0.564369	Scaling	Buffering	Scaling	Buffering
COMTD1	COMTD1..118881.	0.535301	0.113437	3.25423e-07	-0.587944	0.00104765	0.701382	sp.Q86VU5.CMTD1_HUMAN	0.208165	-0.2217	0.00161666	-0.364714	0.442422	0.143013	Buffering	Scaling	Anti-Scaling	Scaling
COPA	COPA..1314.	0.000840895	0.220354	0.00610629	-0.320586	2.65133e-05	0.54094	sp.P53621.COPA_HUMAN	0.806963	0.0165931	0.418061	-0.0715308	0.376712	0.0881239	Buffering	Scaling	Buffering	Buffering
COPB1	COPB1..1315.	3.10411e-06	0.395078	1.37061e-09	-0.365045	1.34853e-13	0.760122	sp.P53618.COPB_HUMAN	0.489136	0.0608184	0.0873252	-0.10231	0.0886531	0.163129	Scaling	Scaling	Buffering	Buffering
COPB2	COPB2..9276.	8.93392e-05	0.287278	0.00919491	-0.262303	3.98669e-06	0.549581	sp.P35606.COPB2_HUMAN	0.140171	-0.0928043	0.375575	0.0682154	0.069016	-0.16102	Scaling	Scaling	Buffering	Buffering
COPE	COPE..11316.	2.08556e-05	0.478835	5.46356e-13	-0.393808	4.70926e-10	0.872643	sp.O14579.COPE_HUMAN	0.951677	-0.005421	0.250927	-0.0492095	0.636161	0.0437885	Scaling	Scaling	Buffering	Buffering
COPG1	COPG1..22820.	0.00192667	0.264828	0.013009	-0.265416	4.45191e-05	0.530244	sp.Q9Y678.COPG1_HUMAN	0.168759	-0.103803	0.0619389	0.15909	0.00981262	-0.262893	Scaling	Scaling	Anti-Scaling	Anti-Scaling
COPG2	COPG2..26958.	0.000644116	0.284738	0.170939	-0.139754	0.000223113	0.424492	sp.Q9UBF2.COPG2_HUMAN	0.0167975	0.159756	0.113477	-0.148258	0.00205003	0.308014	Scaling	Buffering	Buffering	Buffering
COPRS	COPRS..55352.	0.00233257	0.29679	0.00269566	-0.324011	2.88865e-06	0.620802	tr.H9KV77.H9KV77_HUMAN	0.00888652	0.419385	0.43571	-0.177619	0.0244321	0.597004	Scaling	Scaling	Scaling	Buffering
COPS2	COPS2..9318.	0.00138885	0.370445	1.75054e-08	-0.354067	2.10195e-07	0.724512	sp.P61201.CSN2_HUMAN	0.823258	0.0243299	0.175161	-0.0648331	0.423787	0.089163	Scaling	Scaling	Buffering	Buffering
COPS3	COPS3..8533.	0.000338262	0.393642	4.7386e-07	-0.356559	3.7397e-09	0.750201	sp.Q9UNS2.CSN3_HUMAN	0.425325	0.0559332	0.0621959	-0.0902691	0.0465062	0.146202	Scaling	Scaling	Buffering	Buffering
COPS4	COPS4..51138.	0.784387	-0.0430619	2.43855e-08	-0.315434	0.102443	0.272372	sp.Q9BT78.CSN4_HUMAN	0.575473	-0.0817211	0.00986971	-0.111459	0.836947	0.0297376	Buffering	Scaling	Buffering	Buffering
COPS5	COPS5..10987.	3.38175e-09	0.353386	2.23777e-05	-0.387069	4.77601e-12	0.740455	sp.Q92905.CSN5_HUMAN	0.319773	-0.0508658	0.0481069	-0.127874	0.29053	0.0770079	Scaling	Scaling	Buffering	Buffering
COPS6	COPS6..10980.	5.15784e-08	0.373468	0.0283163	-0.249009	8.15874e-07	0.622477	sp.Q7L5N1.CSN6_HUMAN	0.361498	0.0421533	0.162137	-0.0862479	0.049349	0.128401	Scaling	Buffering	Buffering	Buffering
COPS7A	COPS7A..50813.	1.14261e-08	0.447204	5.10087e-05	-0.30413	2.26664e-14	0.751334	sp.Q9UBW8.CSN7A_HUMAN	0.345617	0.0759987	0.233233	0.088583	0.889689	-0.0125843	Scaling	Scaling	Buffering	Buffering
COPS7B	COPS7B..64708.	0.00726302	0.210911	0.00395079	-0.210279	2.57453e-05	0.42119	sp.Q9H9Q2.CSN7B_HUMAN	3.73706e-06	0.353373	0.0304984	-0.144123	1.14656e-07	0.497496	Buffering	Buffering	Scaling	Buffering
COPS8	COPS8..10920.	3.78071e-05	0.363764	0.537165	-0.0581379	0.000257817	0.421902	sp.Q99627.CSN8_HUMAN	0.763549	0.0228684	0.0859176	-0.0875014	0.190694	0.11037	Scaling	Buffering	Buffering	Buffering
COPZ1	COPZ1..22818.	0.132769	0.151064	0.0512059	-0.148311	0.0119415	0.299375	sp.P61923.COPZ1_HUMAN	0.614627	0.0485753	0.296664	-0.0728323	0.272731	0.121408	Buffering	Buffering	Buffering	Buffering
COPZ2	COPZ2..51226.	0.85738	-0.0502162	0.409535	-0.2376	0.605712	0.187384	sp.Q9P299.COPZ2_HUMAN	0.952841	0.0264276	0.356479	-0.213029	0.612282	0.239456	Buffering	Buffering	Buffering	Buffering
COQ10A	COQ10A..93058.	0.617626	-0.0862014	0.153795	-0.15257	0.725356	0.0663682	sp.Q96MF6.CQ10A_HUMAN	0.227562	0.234648	0.550276	0.0753565	0.459281	0.159292	Buffering	Buffering	Buffering	Buffering
COQ10B	COQ10B..80219.	1.72158e-05	0.446273	0.0357899	-0.179931	4.80086e-07	0.626204	sp.Q9H8M1.CQ10B_HUMAN	0.0352315	0.279361	0.214019	-0.133865	0.00788003	0.413226	Scaling	Buffering	Scaling	Buffering
COQ3	COQ3..51805.	0.804879	0.0382483	1.76369e-06	-0.349076	0.0197875	0.387324	sp.Q9NZJ6.COQ3_HUMAN	0.322344	0.136645	0.0185342	-0.193934	0.0242287	0.330579	Buffering	Scaling	Buffering	Buffering
COQ4	COQ4..51117.	0.000391632	0.25391	1.99641e-06	-0.322194	4.02748e-10	0.576104	sp.Q9Y3A0.COQ4_HUMAN	0.281322	-0.189976	0.134747	-0.221515	0.874836	0.0315388	Scaling	Scaling	Anti-Scaling	Buffering
COQ5	COQ5..84274.	0.0738734	0.213772	0.00233969	-0.241658	0.00107489	0.45543	sp.Q5HYK3.COQ5_HUMAN	0.017112	0.292903	0.687594	-0.0346783	0.017696	0.327581	Buffering	Buffering	Scaling	Buffering
COQ6	COQ6..51004.	0.000239235	0.373821	3.43354e-08	-0.361955	5.42582e-10	0.735776	sp.Q9Y2Z9.COQ6_HUMAN	0.0344537	0.20776	0.00526959	-0.190579	0.000284316	0.398338	Scaling	Scaling	Buffering	Buffering
COQ7	COQ7..10229.	7.59747e-07	0.496915	1.89547e-06	-0.298609	9.17225e-12	0.795524	sp.Q99807.COQ7_HUMAN	0.65114	0.0574377	0.00108417	-0.249104	0.0221697	0.306542	Scaling	Scaling	Buffering	Buffering
COQ9	COQ9..57017.	0.000146174	0.37248	2.11842e-11	-0.438751	1.5406e-11	0.811231	sp.O75208.COQ9_HUMAN	0.241049	0.118523	0.000492039	-0.273472	0.000574059	0.391996	Scaling	Scaling	Buffering	Scaling
CORO1A	CORO1A..11151.	0.669022	0.184617	0.0301568	-0.51194	0.117939	0.696557	sp.P31146.COR1A_HUMAN	0.480587	0.206159	0.0247552	-0.372163	0.0566589	0.578322	Buffering	Scaling	Buffering	Scaling
CORO1B	CORO1B..57175.	0.276972	0.197106	0.395086	0.102238	0.634685	0.0948676	sp.Q9BR76.COR1B_HUMAN	0.100481	0.181041	0.542243	0.0530119	0.307062	0.128029	Buffering	Anti-Scaling	Buffering	Buffering
CORO1C	CORO1C..23603.	0.901691	0.0206751	0.19173	-0.187567	0.309364	0.208242	sp.Q9ULV4.3.COR1C_HUMAN	0.171406	0.21136	0.665451	-0.0441939	0.147045	0.255554	Buffering	Buffering	Buffering	Buffering
CORO2A	CORO2A..7464.	0.0191321	0.57897	0.053638	-0.303142	0.000782353	0.882111	sp.Q92828.COR2A_HUMAN	0.0216502	0.435515	0.0907552	-0.215126	0.00156725	0.650641	Scaling	Scaling	Scaling	Buffering
CORO2B	CORO2B..10391.	0.78418	0.0850248	0.611674	-0.0667416	0.631201	0.151766	sp.Q9UQ03.COR2B_HUMAN	0.679299	0.176199	0.270528	-0.200924	0.39491	0.377123	Buffering	Buffering	Buffering	Buffering
CORO6	CORO6..84940.	0.613447	0.0998233	0.696593	-0.0783319	0.482331	0.178155	sp.Q6QEF8.5.CORO6_HUMAN	0.0706539	-0.365634	0.656363	-0.0969147	0.284687	-0.26872	Buffering	Buffering	Anti-Scaling	Buffering
CORO7	CORO7..79585.	0.00237387	0.605501	1.65574e-05	-0.441047	2.85792e-06	1.04655	sp.P57737.CORO7_HUMAN	0.0256248	0.850943	0.0291023	-0.45128	0.00171259	1.30222	Scaling	Scaling	Scaling	Scaling
CORO7	CORO7..79585.	0.00237387	0.605501	1.65574e-05	-0.441047	2.85792e-06	1.04655	sp.P57737.3.CORO7_HUMAN	0.00197518	0.545524	7.32577e-05	-0.313545	7.38475e-06	0.859068	Scaling	Scaling	Scaling	Scaling
COTL1	COTL1..23406.	0.0767758	0.577111	0.654934	-0.0864549	0.0501856	0.663566	sp.Q14019.COTL1_HUMAN	0.115837	0.332811	0.171472	-0.188847	0.0231135	0.521657	Scaling	Buffering	Scaling	Buffering
COX11	COX11..1353.	0.00205241	0.301168	0.147332	-0.163028	0.000956477	0.464196	sp.Q9Y6N1.COX11_HUMAN	0.00142114	0.343229	0.756956	-0.0319688	0.00642353	0.375198	Scaling	Buffering	Scaling	Buffering
COX14	COX14..84987.	0.0173377	0.276529	0.0100123	-0.20648	0.000370622	0.483009	sp.Q96I36.COX14_HUMAN	0.264749	0.155011	0.873352	0.0147657	0.348757	0.140245	Scaling	Buffering	Buffering	Buffering
COX15	COX15..1355.	0.000374104	0.366646	1.25702e-18	-0.510094	1.60699e-10	0.87674	sp.Q7KZN9.COX15_HUMAN	0.0788554	0.289957	0.000137448	-0.269239	0.0020795	0.559196	Scaling	Scaling	Scaling	Scaling
COX16	COX16..51241.	0.0010396	0.370761	0.000178389	-0.259223	5.70762e-07	0.629984	sp.Q9P0S2.COX16_HUMAN	0.00719197	0.38143	0.0014015	-0.29687	2.11801e-05	0.6783	Scaling	Scaling	Scaling	Scaling
COX17	COX17..10063.	0.000206078	0.357606	0.0159334	-0.325465	1.92126e-05	0.683071	sp.Q14061.COX17_HUMAN	9.174e-05	0.460724	0.0133106	-0.363195	3.18313e-06	0.82392	Scaling	Scaling	Scaling	Scaling
COX18	COX18..285521.	0.928451	0.0178632	4.60117e-13	-0.422688	0.0442472	0.440552	sp.Q8N8Q8.COX18_HUMAN	0.246449	0.276215	0.0560681	-0.125247	0.102294	0.401463	Buffering	Scaling	Scaling	Buffering
COX19	COX19..90639.	4.12969e-10	0.368632	9.01335e-08	-0.555032	1.63662e-14	0.923664	sp.Q49B96.COX19_HUMAN	0.566675	0.0434281	0.0638385	-0.218162	0.0297486	0.26159	Scaling	Scaling	Buffering	Buffering
COX20	COX20..116228.	0.00728989	0.227841	0.457034	-0.112529	0.0384189	0.34037	sp.Q5RI15.2.COX20_HUMAN	0.0446798	0.172114	0.028541	0.24072	0.573538	-0.0686053	Buffering	Buffering	Buffering	Anti-Scaling
COX4I1	COX4I1..1327.	0.000136037	0.278965	2.49004e-08	-0.33553	2.60336e-11	0.614495	sp.P13073.COX41_HUMAN	0.631868	0.0287316	0.279678	-0.0499928	0.219011	0.0787244	Scaling	Scaling	Buffering	Buffering
COX5A	COX5A..9377.	0.000201571	0.385832	3.85354e-07	-0.347264	5.49064e-09	0.733097	sp.P20674.COX5A_HUMAN	0.909882	0.0130106	0.271508	-0.0680135	0.495846	0.0810241	Scaling	Scaling	Buffering	Buffering
COX5B	COX5B..1329.	0.0200697	0.201867	0.00107316	-0.297971	2.64728e-05	0.499838	sp.P10606.COX5B_HUMAN	0.201439	-0.135786	0.123771	-0.11533	0.863345	-0.020456	Buffering	Scaling	Anti-Scaling	Buffering
COX6A1	COX6A1..1337.	0.000287581	0.460647	0.00309573	-0.200656	3.14466e-06	0.661303	sp.P12074.CX6A1_HUMAN	0.827769	0.0239882	0.939192	0.00668104	0.893245	0.0173072	Scaling	Buffering	Buffering	Buffering
COX6B1	COX6B1..1340.	1.10157e-08	0.446802	0.049801	-0.141069	1.29514e-09	0.587872	sp.P14854.CX6B1_HUMAN	0.107179	0.139365	0.514984	-0.0542146	0.062637	0.19358	Scaling	Buffering	Buffering	Buffering
COX6C	COX6C..1345.	1.70629e-09	0.532673	7.87149e-06	-0.437503	8.88077e-15	0.970177	sp.P09669.COX6C_HUMAN	0.777744	0.0202974	0.0992649	-0.133733	0.0998079	0.15403	Scaling	Scaling	Buffering	Buffering
COX7A2	COX7A2..1347.	0.0418953	0.234391	7.57932e-05	-0.283385	0.000102574	0.517776	sp.P14406.CX7A2_HUMAN	0.592728	-0.08057	0.575962	-0.0329952	0.754164	-0.0475748	Buffering	Scaling	Buffering	Buffering
COX7A2L	COX7A2L..9167.	1.05454e-05	0.319388	0.000169503	-0.260423	1.01359e-09	0.579812	sp.O14548.COX7R_HUMAN	0.552032	0.0568132	0.192822	0.116771	0.609619	-0.0599576	Scaling	Scaling	Buffering	Anti-Scaling
COX7C	COX7C..1350.	7.4245e-07	0.536296	1.14532e-09	-0.393722	3.79691e-13	0.930017	sp.P15954.COX7C_HUMAN	0.28457	0.111266	0.255103	-0.0783872	0.0994295	0.189653	Scaling	Scaling	Buffering	Buffering
CP	CP..1356.	0.33711	0.286467	0.0961123	-0.496568	0.0377585	0.783035	sp.P00450.CERU_HUMAN	0.699815	0.106432	0.00344923	-0.846437	0.0102114	0.952869	Scaling	Scaling	Buffering	Scaling
CPA4	CPA4..51200.	0.266849	0.296668	0.00400014	1.24024	0.0339421	-0.943569	sp.Q9UI42.CBPA4_HUMAN	0.902742	-0.031927	0.0742226	0.68908	0.0711995	-0.721007	Scaling	Anti-Scaling	Buffering	Anti-Scaling
CPD	CPD..1362.	0.0327166	0.274764	0.141781	-0.215384	0.0051361	0.490148	sp.O75976.CBPD_HUMAN	0.0423738	0.208196	0.0926396	-0.219982	0.00526979	0.428178	Scaling	Buffering	Buffering	Buffering
CPEB4	CPEB4..80315.	0.0128063	0.44538	0.00609437	0.339947	0.58455	0.105433	sp.Q17RY0.CPEB4_HUMAN	0.0199639	0.301573	0.163021	0.128627	0.218866	0.172946	Scaling	Anti-Scaling	Scaling	Anti-Scaling
CPLX2	CPLX2..10814.	0.609524	-0.142646	0.68521	-0.085714	0.855898	-0.0569316	sp.Q6PUV4.CPLX2_HUMAN	0.959211	0.0403007	0.449613	-0.314288	0.675821	0.354589	Anti-Scaling	Buffering	Buffering	Scaling
CPM	CPM..1368.	0.639599	0.144811	0.107059	0.406209	0.478677	-0.261398	sp.P14384.CBPM_HUMAN	0.523173	0.223994	0.298963	0.210153	0.970707	0.013841	Buffering	Anti-Scaling	Buffering	Anti-Scaling
CPNE1	CPNE1..8904.	4.59868e-14	0.615116	0.935276	-0.0206103	0.0197333	0.635726	sp.Q99829.CPNE1_HUMAN	0.000149828	0.362997	0.258676	0.29737	0.802584	0.0656274	Scaling	Buffering	Scaling	Anti-Scaling
CPNE2	CPNE2..221184.	0.175682	0.257286	0.0169846	-0.316748	0.00593043	0.574034	sp.Q96FN4.CPNE2_HUMAN	0.520275	0.095465	0.000337206	-0.299831	0.0115371	0.395296	Scaling	Scaling	Buffering	Scaling
CPNE3	CPNE3..8895.	5.40023e-05	0.381313	2.29641e-05	-0.544752	8.76502e-10	0.926065	sp.O75131.CPNE3_HUMAN	0.00228972	0.234691	0.000700792	-0.398756	1.1745e-06	0.633447	Scaling	Scaling	Buffering	Scaling
CPNE5	CPNE5..57699.	0.449807	0.122125	0.0202807	-0.202979	0.0428406	0.325104	sp.Q9HCH3.CPNE5_HUMAN	0.020537	0.414624	0.412689	0.129264	0.182904	0.28536	Buffering	Buffering	Scaling	Anti-Scaling
CPNE7	CPNE7..27132.	0.521608	-0.233223	0.0563152	-0.443518	0.591397	0.210295	sp.Q9UBL6.CPNE7_HUMAN	0.307531	-0.175959	0.190955	-0.158251	0.922895	-0.0177079	Anti-Scaling	Scaling	Anti-Scaling	Buffering
CPNE8	CPNE8..144402.	0.856681	0.0522701	0.937866	0.0156438	0.909698	0.0366262	sp.Q86YQ8.CPNE8_HUMAN	0.807086	-0.0719974	0.972555	0.00629844	0.809398	-0.0782959	Buffering	Buffering	Buffering	Buffering
CPOX	CPOX..1371.	0.479545	-0.0702973	0.287087	-0.169935	0.560908	0.0996381	sp.P36551.HEM6_HUMAN	0.332505	0.0892722	0.416935	-0.114025	0.185838	0.203297	Buffering	Buffering	Buffering	Buffering
CPPED1	CPPED1..55313.	0.000543212	0.953859	0.920319	0.0151784	0.00101664	0.93868	sp.Q9BRF8.CPPED_HUMAN	0.000630012	0.996271	0.414859	-0.122828	0.000267226	1.1191	Scaling	Buffering	Scaling	Buffering
CPQ	CPQ..10404.	0.363938	0.176992	0.00765984	-0.693982	0.00224023	0.870974	sp.Q9Y646.CBPQ_HUMAN	0.69292	0.0788335	0.372058	-0.219549	0.285912	0.298382	Buffering	Scaling	Buffering	Buffering
CPS1	CPS1..1373.	0.0772242	0.554918	0.869287	-0.0450671	0.112755	0.599985	sp.P31327.3.CPSM_HUMAN	0.337986	0.22437	0.72503	0.0720573	0.594017	0.152312	Scaling	Buffering	Buffering	Buffering
CPSF1	CPSF1..29894.	0.000312558	0.294125	0.00780368	-0.309897	5.66278e-06	0.604022	sp.Q10570.CPSF1_HUMAN	0.950101	0.00267163	0.910439	0.007406	0.945848	-0.00473436	Scaling	Scaling	Buffering	Buffering
CPSF2	CPSF2..53981.	0.000177252	0.37157	3.73433e-09	-0.451151	1.62722e-11	0.822721	sp.Q9P2I0.CPSF2_HUMAN	0.582087	0.0368536	4.4857e-05	-0.218082	0.000846473	0.254935	Scaling	Scaling	Buffering	Buffering
CPSF3	CPSF3..51692.	0.00486361	0.212096	1.3088e-05	-0.427416	5.15444e-08	0.639512	sp.Q9UKF6.CPSF3_HUMAN	0.246643	0.0644101	0.00810595	-0.149702	0.00315556	0.214112	Buffering	Scaling	Buffering	Buffering
CPSF4	CPSF4..10898.	4.32021e-08	0.350026	0.00421826	-0.263571	2.53659e-09	0.613597	sp.O95639.CPSF4_HUMAN	0.12723	-0.0968027	0.274127	-0.0894416	0.935205	-0.0073611	Scaling	Scaling	Buffering	Buffering
CPSF6	CPSF6..11052.	0.331842	-0.0954243	0.280459	-0.0553057	0.699633	-0.0401186	sp.Q16630.2.CPSF6_HUMAN	0.256101	0.0984356	0.345565	0.0610188	0.707577	0.0374168	Buffering	Buffering	Buffering	Buffering
CPSF7	CPSF7..79869.	0.600405	0.0407688	0.0268117	-0.163741	0.0290433	0.20451	sp.Q8N684.3.CPSF7_HUMAN	0.622122	0.035145	0.602294	-0.0331702	0.403887	0.0683152	Buffering	Buffering	Buffering	Buffering
CPT1A	CPT1A..1374.	0.641163	0.0807336	0.760717	-0.0513737	0.5247	0.132107	sp.P50416.CPT1A_HUMAN	0.35145	0.12975	0.800294	-0.0329894	0.314794	0.162739	Buffering	Buffering	Buffering	Buffering
CPT1C	CPT1C..126129.	0.944921	-0.0181589	0.0897446	-0.348913	0.239393	0.330754	sp.Q8TCG5.CPT1C_HUMAN	0.900777	0.033417	0.102741	0.371378	0.156829	-0.33796	Buffering	Scaling	Buffering	Anti-Scaling
CPT2	CPT2..1376.	0.00845846	0.236792	0.00533309	-0.224844	2.02268e-05	0.461637	sp.P23786.CPT2_HUMAN	0.0506218	0.25029	0.928912	-0.00702766	0.0644722	0.257318	Buffering	Buffering	Scaling	Buffering
CPVL	CPVL..54504.	0.244541	0.284378	0.345838	0.352843	0.861283	-0.0684641	sp.Q9H3G5.CPVL_HUMAN	0.413063	0.157318	0.976485	-0.00796019	0.554894	0.165278	Scaling	Anti-Scaling	Buffering	Buffering
CRABP1	CRABP1..1381.	0.718984	0.163185	0.761309	0.0578776	0.822593	0.105308	sp.P29762.RABP1_HUMAN	0.798528	-0.0953048	0.601513	-0.0984539	0.993518	0.00314904	Buffering	Buffering	Buffering	Buffering
CRABP2	CRABP2..1382.	0.156973	0.531216	0.944069	0.0313593	0.342098	0.499857	sp.P29373.RABP2_HUMAN	0.274603	0.255518	0.929783	-0.0209682	0.353329	0.276486	Scaling	Buffering	Scaling	Buffering
CRADD	CRADD..8738.	0.00253316	0.361378	1.00752e-05	-0.415791	8.75111e-08	0.777169	sp.P78560.CRADD_HUMAN	0.0577418	0.2628	0.00167077	-0.463488	0.000152089	0.726288	Scaling	Scaling	Scaling	Scaling
CRAT	CRAT..1384.	0.232497	0.308057	0.12321	-0.255968	0.0414779	0.564025	sp.P43155.CACP_HUMAN	0.267074	0.228959	0.413171	-0.11097	0.127474	0.339929	Scaling	Scaling	Buffering	Buffering
CRBN	CRBN..51185.	0.0124995	0.273193	3.23354e-14	-0.475366	2.09827e-07	0.748559	sp.Q96SW2.CRBN_HUMAN	0.00203605	0.554846	1.56516e-06	-0.366358	1.05922e-05	0.921204	Scaling	Scaling	Scaling	Scaling
CRCP	CRCP..27297.	4.5935e-09	0.328009	0.261922	-0.0892132	2.08598e-06	0.417222	sp.O75575.RPC9_HUMAN	0.252779	0.0849953	0.289302	-0.0907807	0.0577149	0.175776	Scaling	Buffering	Buffering	Buffering
CREB1	CREB1..1385.	0.0444309	0.168673	0.271127	-0.0812474	0.0134846	0.24992	sp.P16220.CREB1_HUMAN	0.0938312	-0.190431	0.250662	-0.0975784	0.460696	-0.0928528	Buffering	Buffering	Anti-Scaling	Buffering
CREB3L2	CREB3L2..64764.	5.79346e-05	0.504753	0.830553	0.0347736	0.0099446	0.46998	sp.Q70SY1.CR3L2_HUMAN	0.976225	0.00761662	0.14769	-0.264513	0.33574	0.27213	Scaling	Buffering	Buffering	Scaling
CREB5	CREB5..9586.	0.00419704	0.473914	0.170371	0.329903	0.565032	0.14401	sp.Q02930.CREB5_HUMAN	0.395558	0.0888018	0.969875	0.00690744	0.655337	0.0818944	Scaling	Anti-Scaling	Buffering	Buffering
CREBBP	CREBBP..1387.	0.0400417	0.273398	4.12959e-07	-0.418211	8.20192e-06	0.691609	sp.Q92793.CBP_HUMAN	0.0555647	0.136015	0.00738038	-0.118642	0.000742055	0.254657	Scaling	Scaling	Buffering	Buffering
CREBZF	CREBZF..58487.	0.00470443	0.223758	3.04235e-07	-0.498796	4.1799e-10	0.722555	sp.Q9NS37.ZHANG_HUMAN	0.753058	-0.0575273	0.302001	-0.2019	0.517784	0.144373	Buffering	Scaling	Buffering	Buffering
CREG1	CREG1..8804.	0.00604044	0.440892	0.00593254	-0.637496	5.3315e-05	1.07839	sp.O75629.CREG1_HUMAN	0.329528	0.109359	0.00544442	-0.41975	0.00185328	0.529109	Scaling	Scaling	Buffering	Scaling
CRELD1	CRELD1..78987.	0.151082	0.253058	1.4195e-05	-0.398242	0.00122495	0.6513	sp.Q96HD1.CREL1_HUMAN	0.360849	0.27962	0.811072	-0.0247452	0.318951	0.304365	Scaling	Scaling	Scaling	Buffering
CRELD2	CRELD2..79174.	0.0146355	0.624109	9.60826e-11	-0.594532	2.99757e-05	1.21864	sp.Q6UXH1.5.CREL2_HUMAN	0.022261	0.53093	1.18609e-07	-0.452386	0.000142554	0.983316	Scaling	Scaling	Scaling	Scaling
CRIM1	CRIM1..51232.	0.00557621	0.761917	0.121542	0.466984	0.415755	0.294933	sp.Q9NZV1.CRIM1_HUMAN	0.284661	0.224663	0.679585	0.0826517	0.594915	0.142011	Scaling	Anti-Scaling	Buffering	Buffering
CRIP1	CRIP1..1396.	0.0216075	1.25489	0.0676723	-0.726554	0.00120125	1.98145	sp.P50238.CRIP1_HUMAN	0.209498	0.38367	0.37902	-0.224151	0.0782935	0.607821	Scaling	Scaling	Scaling	Buffering
CRIP2	CRIP2..1397.	0.139501	0.571292	0.926566	0.0279976	0.208504	0.543295	sp.P52943.CRIP2_HUMAN	0.133836	0.351761	0.698627	0.0683699	0.269477	0.283391	Scaling	Buffering	Scaling	Buffering
CRIPT	CRIPT..9419.	4.40853e-06	0.318837	0.170194	-0.112021	1.78476e-05	0.430858	sp.Q9P021.CRIPT_HUMAN	0.159718	0.184472	0.174936	-0.160287	0.0297361	0.344759	Scaling	Buffering	Buffering	Buffering
CRK	CRK..1398.	0.00402383	0.311281	1.65766e-07	-0.369956	3.463e-08	0.681237	sp.P46108.CRK_HUMAN	0.0361749	0.264147	0.000802155	-0.257634	0.000132336	0.521781	Scaling	Scaling	Scaling	Scaling
CRKL	CRKL..1399.	0.00135064	0.535133	0.0084835	-0.222539	4.19255e-05	0.757672	sp.P46109.CRKL_HUMAN	0.273583	0.232478	0.0438101	-0.179358	0.0655234	0.411836	Scaling	Buffering	Buffering	Buffering
CRLF3	CRLF3..51379.	0.341952	0.0872326	0.000517249	-0.335919	0.000534075	0.423152	sp.Q8IUI8.CRLF3_HUMAN	0.411164	0.086816	0.0523081	-0.230319	0.0276005	0.317135	Buffering	Scaling	Buffering	Buffering
CRMP1	CRMP1..1400.	0.848051	-0.0965784	0.0229297	-0.435352	0.504392	0.338773	sp.Q14194.2.DPYL1_HUMAN	0.973579	-0.011809	0.197507	-0.177169	0.644897	0.16536	Buffering	Scaling	Buffering	Buffering
CRNKL1	CRNKL1..51340.	4.3257e-15	0.484824	9.39709e-07	-0.331345	1.1529e-22	0.816169	sp.Q9BZJ0.CRNL1_HUMAN	0.000912549	0.196836	0.00224625	-0.173662	2.25019e-08	0.370498	Scaling	Scaling	Buffering	Buffering
CROCC	CROCC..9696.	0.0164169	0.375425	0.117876	-0.160236	0.00248044	0.535661	sp.Q5TZA2.CROCC_HUMAN	0.00786869	0.31552	0.947911	0.00374706	0.010745	0.311773	Scaling	Buffering	Scaling	Buffering
CROT	CROT..54677.	0.000330097	0.439503	0.479436	0.091376	0.015279	0.348127	sp.Q9UKG9.OCTC_HUMAN	0.00134213	0.358071	0.088109	0.234221	0.377817	0.12385	Scaling	Buffering	Scaling	Anti-Scaling
CRTAP	CRTAP..10491.	0.334199	0.306268	8.29968e-06	-0.528532	0.0149014	0.8348	sp.O75718.CRTAP_HUMAN	0.3046	0.335871	0.85161	0.0203662	0.332462	0.315505	Scaling	Scaling	Scaling	Buffering
CRTC1	CRTC1..23373.	8.22075e-06	0.679936	0.000659862	-0.248831	4.27674e-08	0.928768	sp.Q6UUV9.CRTC1_HUMAN	0.690987	0.118963	0.000263026	-0.398626	0.0972516	0.517589	Scaling	Buffering	Buffering	Scaling
CRTC2	CRTC2..200186.	0.000674232	0.214055	0.0302452	-0.223044	0.00016313	0.437099	sp.Q53ET0.CRTC2_HUMAN	0.00143808	0.334419	0.0139193	-0.310948	1.90585e-05	0.645366	Buffering	Buffering	Scaling	Scaling
CRTC3	CRTC3..64784.	0.668677	0.09046	0.000253685	-0.302643	0.0763186	0.393103	sp.Q6UUV7.CRTC3_HUMAN	0.0603127	-0.437286	0.00631008	-0.291487	0.523154	-0.145799	Buffering	Scaling	Anti-Scaling	Scaling
CRY1	CRY1..1407.	0.0601388	0.23642	0.752567	-0.0384264	0.0714732	0.274846	sp.Q16526.CRY1_HUMAN	0.0369991	0.448788	0.58558	0.0938807	0.101817	0.354908	Buffering	Buffering	Scaling	Buffering
CRYAB	CRYAB..1410.	0.310314	-0.381979	0.480595	0.217851	0.148149	-0.59983	sp.P02511.CRYAB_HUMAN	0.36229	-0.210748	0.831764	-0.0503068	0.55494	-0.160441	Anti-Scaling	Anti-Scaling	Anti-Scaling	Buffering
CRYBG3	CRYBG3..131544.	0.0807005	0.214277	0.855094	0.0242321	0.246989	0.190045	sp.Q68DQ2.CRBG3_HUMAN	0.749344	0.0504659	0.466852	0.148075	0.682937	-0.0976092	Buffering	Buffering	Buffering	Anti-Scaling
CRYBG3	CRYBG3..131544.	0.0807005	0.214277	0.855094	0.0242321	0.246989	0.190045	tr.B4DLE8.B4DLE8_HUMAN	0.10172	0.180735	0.279123	-0.162612	0.0482472	0.343347	Buffering	Buffering	Buffering	Buffering
CRYL1	CRYL1..51084.	0.0291047	0.666833	0.000497323	-0.462496	0.000427221	1.12933	sp.Q9Y2S2.2.CRYL1_HUMAN	0.0461474	0.542208	0.000271482	-0.414511	0.000731775	0.956719	Scaling	Scaling	Scaling	Scaling
CRYM	CRYM..1428.	0.0508062	0.61583	0.641037	-0.0629664	0.0379867	0.678796	sp.Q14894.CRYM_HUMAN	0.236199	0.499718	0.52292	0.158442	0.445322	0.341276	Scaling	Buffering	Scaling	Anti-Scaling
CRYZ	CRYZ..1429.	0.0239741	0.362765	8.5058e-06	-0.568184	9.06785e-07	0.93095	sp.Q08257.QOR_HUMAN	0.317485	0.136762	0.0132059	-0.255796	0.0121004	0.392557	Scaling	Scaling	Buffering	Scaling
CRYZL1	CRYZL1..9946.	0.000716083	0.406284	7.21187e-13	-0.475403	9.5799e-10	0.881687	sp.O95825.QORL1_HUMAN	0.00245379	0.313508	0.00512225	-0.174054	1.60402e-05	0.487562	Scaling	Scaling	Scaling	Buffering
CS	CS..1431.	0.350894	0.107887	0.0376449	-0.16157	0.04331	0.269457	sp.O75390.CISY_HUMAN	0.0167113	0.17925	0.349431	-0.0544403	0.00676126	0.23369	Buffering	Buffering	Buffering	Buffering
CSDE1	CSDE1..7812.	3.67458e-06	0.484514	0.244486	-0.122971	8.66855e-06	0.607484	sp.O75534.CSDE1_HUMAN	0.106841	-0.307163	0.154765	0.195392	0.0186514	-0.502555	Scaling	Buffering	Anti-Scaling	Anti-Scaling
CSDE1	CSDE1..7812.	3.67458e-06	0.484514	0.244486	-0.122971	8.66855e-06	0.607484	sp.O75534.3.CSDE1_HUMAN	0.760327	0.0265453	0.00939381	-0.154421	0.0648602	0.180966	Scaling	Buffering	Buffering	Buffering
CSE1L	CSE1L..1434.	1.26258e-12	0.502184	0.802644	-0.0526427	0.0146422	0.554827	sp.P55060.XPO2_HUMAN	0.000901651	0.218107	0.174824	-0.204698	0.0095293	0.422805	Scaling	Buffering	Buffering	Buffering
CSF1	CSF1..1435.	0.850689	0.0626973	0.029888	-0.483483	0.134503	0.546181	sp.P09603.CSF1_HUMAN	0.380323	0.298677	0.266752	-0.228004	0.152091	0.526681	Buffering	Scaling	Scaling	Buffering
CSGALNACT2	CSGALNACT2..55454.	0.0116199	0.505456	0.0606632	-0.185182	0.00145	0.690639	sp.Q8N6G5.CGAT2_HUMAN	0.022983	0.35076	0.17478	-0.136884	0.00394017	0.487645	Scaling	Buffering	Scaling	Buffering
CSK	CSK..1445.	0.0760885	0.246145	1.36282e-09	-0.607914	8.19869e-07	0.854059	sp.P41240.CSK_HUMAN	0.0475346	0.307755	2.01272e-05	-0.402552	6.31951e-05	0.710307	Buffering	Scaling	Scaling	Scaling
CSNK1A1	CSNK1A1..1452.	4.21914e-07	0.4643	0.0277745	-0.146596	4.17911e-09	0.610897	sp.P48729.2.KC1A_HUMAN	0.6814	0.0365871	0.431668	0.0698311	0.764206	-0.033244	Scaling	Buffering	Buffering	Buffering
CSNK1A1	CSNK1A1..1452.	4.21914e-07	0.4643	0.0277745	-0.146596	4.17911e-09	0.610897	tr.Q71TU5.Q71TU5_HUMAN	0.856109	0.0661289	0.538926	0.121018	0.889796	-0.0548891	Scaling	Buffering	Buffering	Anti-Scaling
CSNK1D	CSNK1D..1453.	6.35179e-06	0.34527	0.394071	-0.0587167	1.50947e-05	0.403986	sp.P48730.KC1D_HUMAN	0.445409	-0.071138	0.0607926	-0.175419	0.385184	0.104281	Scaling	Buffering	Buffering	Buffering
CSNK1E	CSNK1E..1454.	1.80347e-05	0.449152	2.1502e-10	-0.459996	4.36689e-12	0.909149	sp.P49674.KC1E_HUMAN	0.289355	0.106553	0.216264	-0.0727231	0.0833581	0.179276	Scaling	Scaling	Buffering	Buffering
CSNK1G1	CSNK1G1..53944.	0.000775671	0.42336	4.78228e-07	-0.311864	6.50209e-07	0.735224	tr.U3KQB3.U3KQB3_HUMAN	0.0223153	0.433756	0.775099	0.02255	0.0330324	0.411206	Scaling	Scaling	Scaling	Buffering
CSNK1G3	CSNK1G3..1456.	1.78815e-05	0.351734	1.78306e-06	-0.367776	1.4791e-11	0.71951	sp.Q9Y6M4.KC1G3_HUMAN	0.204636	0.103156	0.259417	-0.0733618	0.0581677	0.176518	Scaling	Scaling	Buffering	Buffering
CSNK2A1	CSNK2A1..1457.	5.72269e-07	0.338845	2.7487e-11	-0.549915	1.88798e-20	0.88876	sp.P68400.CSK21_HUMAN	0.00100664	0.157439	5.45853e-05	-0.190241	6.91505e-10	0.347679	Scaling	Scaling	Buffering	Buffering
CSNK2A2	CSNK2A2..1459.	2.39117e-05	0.334459	7.86112e-10	-0.452467	1.00604e-13	0.786925	sp.P19784.CSK22_HUMAN	0.000922687	0.253479	0.00218637	-0.183324	1.13443e-06	0.436802	Scaling	Scaling	Scaling	Buffering
CSNK2B	CSNK2B..1460.	0.000106186	0.318843	1.38246e-06	-0.35869	2.57603e-10	0.677533	sp.P67870.CSK2B_HUMAN	0.548869	-0.042063	0.0563457	-0.0933399	0.514614	0.0512769	Scaling	Scaling	Buffering	Buffering
CSPG4	CSPG4..1464.	0.555754	-0.219214	0.964966	-0.00956804	0.597431	-0.209645	sp.Q6UVK1.CSPG4_HUMAN	0.806944	-0.0734735	0.452808	0.123028	0.535035	-0.196501	Anti-Scaling	Buffering	Buffering	Anti-Scaling
CSPP1	CSPP1..79848.	0.00101446	0.23932	6.78392e-05	-0.408915	2.89303e-08	0.648235	sp.Q1MSJ5.CSPP1_HUMAN	0.292512	0.0979744	0.0651533	-0.217627	0.0177626	0.315602	Buffering	Scaling	Buffering	Buffering
CSRP1	CSRP1..1465.	0.769579	-0.0639561	0.529036	0.137432	0.473221	-0.201388	sp.P21291.CSRP1_HUMAN	0.449224	0.114063	0.623643	0.0836887	0.882275	0.0303748	Buffering	Anti-Scaling	Buffering	Buffering
CSRP2	CSRP2..1466.	0.385401	0.312483	0.842301	-0.0535982	0.376623	0.366081	sp.Q16527.CSRP2_HUMAN	0.182929	0.365284	0.183321	0.307248	0.856854	0.0580357	Scaling	Buffering	Scaling	Anti-Scaling
CSRP3	CSRP3..8048.	0.661621	-0.0262494	0.895571	-0.00917059	0.81459	-0.0170788	sp.P50461.CSRP3_HUMAN	0.585087	-0.11365	0.713155	-0.0662518	0.837455	-0.047398	Buffering	Buffering	Anti-Scaling	Buffering
CST1	CST1..1469.	0.0745072	0.446709	0.511864	0.141181	0.286515	0.305529	sp.P01037.CYTN_HUMAN	0.306516	0.536508	0.19649	0.894858	0.639813	-0.35835	Scaling	Anti-Scaling	Scaling	Anti-Scaling
CST3	CST3..1471.	2.578e-08	1.07221	0.759016	0.0605315	1.23854e-06	1.01168	sp.P01034.CYTC_HUMAN	2.66766e-07	0.701979	0.535572	0.100056	0.000740367	0.601924	Scaling	Buffering	Scaling	Anti-Scaling
CST4	CST4..1472.	0.111252	0.214762	0.844569	0.0159908	0.159029	0.198771	sp.P01036.CYTS_HUMAN	0.0207291	1.14207	0.248292	0.599112	0.298532	0.542958	Buffering	Buffering	Scaling	Anti-Scaling
CST6	CST6..1474.	0.0132735	1.10106	0.866177	-0.0491266	0.0156206	1.15019	sp.Q15828.CYTM_HUMAN	0.0434881	1.294	0.281558	0.428997	0.189735	0.865003	Scaling	Buffering	Scaling	Anti-Scaling
CST7	CST7..8530.	0.963408	-0.00983742	0.608688	-0.0934419	0.70731	0.0836044	sp.O76096.CYTF_HUMAN	0.963934	-0.0208306	0.521255	0.282016	0.539894	-0.302847	Buffering	Buffering	Buffering	Anti-Scaling
CSTB	CSTB..1476.	0.0389348	0.425685	0.0552408	-0.204287	0.00363037	0.629972	sp.P04080.CYTB_HUMAN	0.00146224	0.713991	0.0111679	-0.289797	3.2489e-05	1.00379	Scaling	Buffering	Scaling	Scaling
CSTF1	CSTF1..1477.	4.31558e-16	0.436877	0.740325	0.0376311	0.00181052	0.399246	sp.Q05048.CSTF1_HUMAN	0.0980023	0.0798809	0.599401	-0.0474505	0.165519	0.127331	Scaling	Buffering	Buffering	Buffering
CSTF2T	CSTF2T..23283.	0.393042	0.148161	0.000795084	-0.235573	0.0365598	0.383734	sp.Q9H0L4.CSTFT_HUMAN	0.541831	-0.074427	0.358929	-0.060845	0.915733	-0.013582	Buffering	Buffering	Buffering	Buffering
CSTF3	CSTF3..1479.	0.000574185	0.295331	0.0646153	-0.13318	1.98428e-05	0.428511	sp.Q12996.CSTF3_HUMAN	0.153862	0.101781	0.537712	0.0317371	0.373653	0.0700436	Scaling	Buffering	Buffering	Buffering
CTAGE1	CTAGE1..64693.	0.140341	-0.0196299	0.623966	-0.00641398	0.195895	-0.0132159	sp.Q96RT6.CTGE2_HUMAN	0.699869	0.0596578	0.00459251	0.188062	0.400332	-0.128404	Buffering	Buffering	Buffering	Anti-Scaling
CTAGE15	CTAGE15..441294.	0.9745	-0.00274084	0.693254	-0.0408921	0.736058	0.0381513	sp.A4D2H0.CTGEF_HUMAN	0.09099	-0.110493	0.14217	0.135844	0.0129725	-0.246337	Buffering	Buffering	Anti-Scaling	Anti-Scaling
CTBP1	CTBP1..1487.	0.00861631	0.468353	4.77087e-10	-0.39504	3.59664e-05	0.863393	sp.Q13363.CTBP1_HUMAN	0.00894278	0.381075	0.0280505	-0.101998	0.00163701	0.483074	Scaling	Scaling	Scaling	Buffering
CTBP2	CTBP2..1488.	0.542188	0.185304	0.0109997	-0.376115	0.0822266	0.561419	sp.P56545.CTBP2_HUMAN	0.855476	0.0226474	0.000267507	-0.220087	0.0715871	0.242734	Buffering	Scaling	Buffering	Buffering
CTBS	CTBS..1486.	0.0502049	0.284451	0.0576483	-0.190817	0.00378691	0.475267	sp.Q01459.DIAC_HUMAN	0.67952	0.0565582	0.720544	-0.0391657	0.540313	0.0957239	Scaling	Buffering	Buffering	Buffering
CTC1	CTC1..80169.	0.0241302	0.31345	3.4342e-05	-0.330383	2.03838e-05	0.643832	sp.Q2NKJ3.CTC1_HUMAN	0.460941	0.13223	0.625067	0.0561368	0.672852	0.0760928	Scaling	Scaling	Buffering	Buffering
CTCF	CTCF..10664.	0.130572	0.129339	2.78828e-06	-0.293375	2.64582e-05	0.422714	sp.P49711.CTCF_HUMAN	0.803246	0.0187476	0.0183922	-0.139282	0.0658009	0.158029	Buffering	Scaling	Buffering	Buffering
CTDNEP1	CTDNEP1..23399.	0.00099207	0.286198	3.40414e-15	-0.41681	6.26442e-11	0.703008	sp.O95476.CNEP1_HUMAN	0.536446	-0.0964688	0.00336843	-0.268511	0.279822	0.172042	Scaling	Scaling	Buffering	Scaling
CTDP1	CTDP1..9150.	0.0387489	0.356375	1.1905e-21	-0.609754	6.61807e-06	0.966129	sp.Q9Y5B0.CTDP1_HUMAN	0.084475	0.229067	2.34866e-10	-0.304396	0.000387277	0.533463	Scaling	Scaling	Buffering	Scaling
CTDSP1	CTDSP1..58190.	0.486501	0.0779009	0.000178116	-0.353267	0.00174823	0.431168	sp.Q9GZU7.CTDS1_HUMAN	0.497332	0.0842473	0.0192111	-0.22962	0.0352369	0.313867	Buffering	Scaling	Buffering	Buffering
CTDSP2	CTDSP2..10106.	0.842171	0.02862	0.157446	-0.190189	0.237819	0.218809	sp.O14595.CTDS2_HUMAN	0.0742961	0.29847	0.0130189	0.749133	0.150303	-0.450663	Buffering	Buffering	Scaling	Anti-Scaling
CTDSPL	CTDSPL..10217.	0.394906	0.405984	0.886507	0.0192461	0.413361	0.386738	sp.O15194.CTDSL_HUMAN	0.100165	0.538219	0.0754454	0.198734	0.286977	0.339485	Scaling	Buffering	Scaling	Anti-Scaling
CTDSPL2	CTDSPL2..51496.	0.535956	0.0893103	0.000585146	-0.276079	0.0218104	0.365389	sp.Q05D32.CTSL2_HUMAN	0.492267	0.0938548	0.0152389	-0.18794	0.0599532	0.281795	Buffering	Scaling	Buffering	Buffering
CTGF	CTGF..1490.	0.958032	-0.0374823	0.245265	-0.318765	0.694835	0.281282	sp.P29279.CTGF_HUMAN	0.970025	0.0163486	0.203198	-0.226045	0.579779	0.242394	Buffering	Scaling	Buffering	Buffering
CTH	CTH..1491.	0.209618	0.218188	0.000221158	-0.520695	0.000223724	0.738883	sp.P32929.CGL_HUMAN	0.333202	-0.257751	0.000235444	-0.531546	0.324345	0.273795	Buffering	Scaling	Anti-Scaling	Scaling
CTHRC1	CTHRC1..115908.	0.329056	0.275125	0.653302	-0.170709	0.285044	0.445834	sp.Q96CG8.CTHR1_HUMAN	0.335423	0.191638	0.652441	-0.124364	0.291102	0.316002	Scaling	Buffering	Buffering	Buffering
CTIF	CTIF..9811.	4.8475e-05	0.983681	0.000178384	-0.423569	2.4412e-07	1.40725	sp.O43310.2.CTIF_HUMAN	0.177642	0.262811	5.97564e-05	-0.327557	0.0050553	0.590368	Scaling	Scaling	Scaling	Scaling
CTNNA1	CTNNA1..1495.	6.02809e-05	0.575568	0.336398	-0.14205	8.30608e-05	0.717618	sp.P35221.CTNA1_HUMAN	0.453458	-0.123471	0.953933	0.0096169	0.519598	-0.133088	Scaling	Buffering	Anti-Scaling	Buffering
CTNNA2	CTNNA2..1496.	0.0964341	0.318275	0.719325	0.0384867	0.184596	0.279788	sp.P26232.5.CTNA2_HUMAN	0.722815	-0.0656438	0.00054587	0.540677	0.0072056	-0.606321	Scaling	Buffering	Buffering	Anti-Scaling
CTNNAL1	CTNNAL1..8727.	0.00357211	0.522445	0.141762	-0.203389	0.000249135	0.725834	sp.Q9UBT7.CTNL1_HUMAN	0.0525445	0.235998	0.933654	-0.00842137	0.0624659	0.24442	Scaling	Buffering	Buffering	Buffering
CTNNB1	CTNNB1..1499.	0.0307903	0.470105	1.24822e-05	-0.381602	0.000517715	0.851707	tr.B4DGU4.B4DGU4_HUMAN	0.443862	-0.212782	0.000318598	0.456488	0.0236804	-0.66927	Scaling	Scaling	Anti-Scaling	Anti-Scaling
CTNNBIP1	CTNNBIP1..56998.	0.0361222	0.418822	0.910946	0.0137347	0.0554863	0.405087	sp.Q9NSA3.CNBP1_HUMAN	0.496303	0.155846	0.378832	-0.114202	0.251995	0.270048	Scaling	Buffering	Buffering	Buffering
CTNNBL1	CTNNBL1..56259.	9.08091e-12	0.423668	0.740212	-0.0844814	0.0562088	0.508149	sp.Q8WYA6.CTBL1_HUMAN	0.0131046	0.110867	0.962005	0.00493543	0.314829	0.105932	Scaling	Buffering	Buffering	Buffering
CTNND1	CTNND1..1500.	0.144742	0.312781	0.353534	0.144935	0.469159	0.167845	sp.O60716.3.CTND1_HUMAN	0.161823	0.301794	0.0966647	0.295408	0.978554	0.00638555	Scaling	Anti-Scaling	Scaling	Anti-Scaling
CTNND1	CTNND1..1500.	0.144742	0.312781	0.353534	0.144935	0.469159	0.167845	sp.O60716.4.CTND1_HUMAN	0.13125	0.250861	0.129588	0.198726	0.773909	0.0521343	Scaling	Anti-Scaling	Scaling	Anti-Scaling
CTNND2	CTNND2..1501.	0.232246	-0.138993	0.403815	-0.147184	0.963207	0.00819137	sp.Q9UQB3.CTND2_HUMAN	0.825395	0.0246547	0.389597	-0.122247	0.288676	0.146901	Anti-Scaling	Buffering	Buffering	Buffering
CTPS1	CTPS1..1503.	0.0705992	0.303573	0.000406088	-0.366368	0.000401186	0.669941	sp.P17812.PYRG1_HUMAN	0.702679	-0.0543514	3.45498e-07	-0.486835	0.00671737	0.432483	Scaling	Scaling	Buffering	Scaling
CTR9	CTR9..9646.	0.0243583	0.248923	6.48159e-12	-0.491465	2.51647e-08	0.740387	sp.Q6PD62.CTR9_HUMAN	0.223793	0.0993	0.591769	-0.0268908	0.151705	0.126191	Buffering	Scaling	Buffering	Buffering
CTSA	CTSA..5476.	2.8449e-09	0.611937	0.31302	-0.276999	0.00346923	0.888935	sp.P10619.PPGB_HUMAN	4.24834e-06	0.396529	0.6085	-0.101528	0.0187607	0.498057	Scaling	Scaling	Scaling	Buffering
CTSB	CTSB..1508.	0.490513	0.218006	0.0182581	-0.37266	0.0620009	0.590667	sp.P07858.CATB_HUMAN	0.256034	-0.235368	0.0799661	-0.199761	0.859575	-0.0356068	Buffering	Scaling	Anti-Scaling	Buffering
CTSC	CTSC..1075.	0.150896	0.335408	0.557117	-0.120056	0.0889718	0.455464	sp.P53634.CATC_HUMAN	0.279352	0.17564	0.96033	0.00645341	0.334159	0.169186	Scaling	Buffering	Buffering	Buffering
CTSF	CTSF..8722.	0.467452	-0.202937	0.505618	0.154382	0.260667	-0.357318	sp.Q9UBX1.CATF_HUMAN	0.940553	-0.0171354	0.951332	-0.0132168	0.988653	-0.00391866	Anti-Scaling	Anti-Scaling	Buffering	Buffering
CTSH	CTSH..1512.	0.156598	0.845057	0.31953	0.236983	0.313019	0.608074	sp.P09668.CATH_HUMAN	0.384015	0.360175	0.139149	0.270133	0.831955	0.0900416	Scaling	Anti-Scaling	Scaling	Anti-Scaling
CTSL	CTSL..1514.	0.0156379	0.930086	0.56533	0.148155	0.0433382	0.781931	sp.P07711.CATL1_HUMAN	0.00743244	0.472863	0.783695	0.0347931	0.015117	0.43807	Scaling	Anti-Scaling	Scaling	Buffering
CTSS	CTSS..1520.	0.253398	0.301453	0.206527	-0.43217	0.0595333	0.733623	sp.P25774.CATS_HUMAN	0.281562	0.275408	0.18243	-0.412561	0.0526479	0.687969	Scaling	Scaling	Scaling	Scaling
CTSV	CTSV..1515.	0.00153781	0.8246	0.131823	0.306894	0.0632912	0.517706	sp.O60911.CATL2_HUMAN	0.0383524	0.418186	0.311938	0.137161	0.173059	0.281025	Scaling	Anti-Scaling	Scaling	Anti-Scaling
CTSZ	CTSZ..1522.	0.00834185	0.677983	0.792081	0.136188	0.305317	0.541795	sp.Q9UBR2.CATZ_HUMAN	0.0242733	0.314016	0.445713	0.18592	0.603073	0.128097	Scaling	Anti-Scaling	Scaling	Anti-Scaling
CTTN	CTTN..2017.	0.0441371	0.496615	9.62982e-06	0.887188	0.136184	-0.390573	sp.Q14247.SRC8_HUMAN	0.237882	0.171622	0.00263375	0.375546	0.209241	-0.203925	Scaling	Anti-Scaling	Buffering	Anti-Scaling
CTTNBP2	CTTNBP2..83992.	0.0673465	0.232012	0.847304	0.03528	0.311506	0.196732	sp.Q8WZ74.CTTB2_HUMAN	0.443706	0.175962	0.0104352	0.793205	0.0572997	-0.617243	Buffering	Buffering	Buffering	Anti-Scaling
CTTNBP2NL	CTTNBP2NL..55917.	0.000334479	0.66788	0.048239	-0.229069	1.28992e-05	0.896949	sp.Q9P2B4.CT2NL_HUMAN	0.0179163	0.350808	0.0318351	-0.221928	0.000558995	0.572737	Scaling	Buffering	Scaling	Buffering
CTU1	CTU1..90353.	0.00643957	0.212575	1.89072e-06	-0.295198	1.87362e-08	0.507773	sp.Q7Z7A3.CTU1_HUMAN	0.140613	-0.195785	0.0171621	-0.26318	0.665491	0.0673955	Buffering	Scaling	Anti-Scaling	Scaling
CTU2	CTU2..348180.	0.00232085	0.273475	1.88049e-08	-0.385445	2.35599e-09	0.658919	sp.Q2VPK5.CTU2_HUMAN	0.0565855	0.186516	0.000886675	-0.246933	9.1177e-05	0.433449	Scaling	Scaling	Buffering	Buffering
CUEDC1	CUEDC1..404093.	4.15275e-05	0.785656	0.414187	-0.14596	5.93139e-05	0.931616	sp.Q9NWM3.CUED1_HUMAN	8.4416e-05	0.577625	0.726143	-0.0549353	0.000953045	0.63256	Scaling	Buffering	Scaling	Buffering
CUEDC2	CUEDC2..79004.	7.90884e-07	0.673474	3.73393e-10	-0.487455	3.02692e-12	1.16093	sp.Q9H467.CUED2_HUMAN	0.112503	0.432863	0.00583181	-0.314786	0.0101007	0.747649	Scaling	Scaling	Scaling	Scaling
CUL1	CUL1..8454.	1.83466e-11	0.430405	0.00266918	-0.256552	9.03675e-12	0.686957	sp.Q13616.CUL1_HUMAN	0.0217671	0.123848	0.0149926	-0.163452	8.9653e-05	0.2873	Scaling	Scaling	Buffering	Buffering
CUL2	CUL2..8453.	5.76775e-05	0.464738	1.18015e-05	-0.29394	5.99165e-09	0.758679	sp.Q13617.2.CUL2_HUMAN	0.00689446	0.242111	3.61288e-06	-0.255992	5.86393e-07	0.498103	Scaling	Scaling	Buffering	Scaling
CUL3	CUL3..8452.	0.264656	0.0858579	0.0123833	-0.16304	0.00816864	0.248898	sp.Q13618.CUL3_HUMAN	0.243916	0.0839962	0.000158046	-0.223407	0.000340135	0.307403	Buffering	Buffering	Buffering	Buffering
CUL4A	CUL4A..8451.	1.65534e-07	0.489045	4.39215e-08	-0.371803	9.33358e-15	0.860848	sp.Q13619.CUL4A_HUMAN	0.000156385	0.479701	2.08543e-06	-0.295526	3.87819e-08	0.775228	Scaling	Scaling	Scaling	Scaling
CUL5	CUL5..8065.	0.00574754	0.218987	2.04719e-13	-0.55547	7.50666e-14	0.774457	sp.Q93034.CUL5_HUMAN	0.0269917	0.17883	2.7558e-10	-0.42603	4.13813e-10	0.604859	Buffering	Scaling	Buffering	Scaling
CUL7	CUL7..9820.	2.44708e-05	0.474004	0.00643892	-0.290244	6.03832e-08	0.764248	sp.Q14999.2.CUL7_HUMAN	0.000185263	0.443358	0.551451	-0.0534372	0.000161711	0.496795	Scaling	Scaling	Scaling	Buffering
CUL9	CUL9..23113.	0.151325	0.176129	0.000812002	-0.340224	0.000493196	0.516353	sp.Q8IWT3.CUL9_HUMAN	0.139046	0.249522	0.755885	-0.0420722	0.139489	0.291594	Buffering	Scaling	Buffering	Buffering
CUTA	CUTA..51596.	0.00155026	0.300015	0.00062254	-0.330695	6.04665e-07	0.630709	sp.O60888.2.CUTA_HUMAN	0.00221463	0.425324	0.00156808	-0.300707	4.80167e-06	0.726031	Scaling	Scaling	Scaling	Scaling
CUTC	CUTC..51076.	0.0149389	0.387169	1.23338e-14	-0.625616	3.75112e-07	1.01279	sp.Q9NTM9.CUTC_HUMAN	0.0935026	0.289002	2.33289e-09	-0.513489	6.49354e-05	0.80249	Scaling	Scaling	Scaling	Scaling
CUX1	CUX1..1523.	0.000112105	0.344535	0.202977	-0.145571	0.000125485	0.490106	sp.Q13948.2.CASP_HUMAN	0.559818	0.0338179	0.337519	0.087382	0.564957	-0.0535641	Scaling	Buffering	Buffering	Buffering
CUX1	CUX1..1523.	0.000112105	0.344535	0.202977	-0.145571	0.000125485	0.490106	sp.P39880.3.CUX1_HUMAN	0.0445654	0.123192	0.793739	0.0242384	0.301136	0.0989537	Scaling	Buffering	Buffering	Buffering
CWC15	CWC15..51503.	8.38008e-08	0.357032	1.55623e-12	-0.523686	3.02006e-20	0.880719	sp.Q9P013.CWC15_HUMAN	0.537968	0.062893	0.0680856	-0.147916	0.0541461	0.210809	Scaling	Scaling	Buffering	Buffering
CWC22	CWC22..57703.	0.00402938	0.223147	7.50085e-06	-0.294433	9.79867e-08	0.51758	sp.Q9HCG8.CWC22_HUMAN	0.0321311	0.153028	0.0739562	-0.101565	0.00271291	0.254593	Buffering	Scaling	Buffering	Buffering
CWC25	CWC25..54883.	0.0194551	0.190343	0.00300446	-0.278073	6.9623e-05	0.468416	sp.Q9NXE8.CWC25_HUMAN	0.452958	0.0730618	0.0484651	-0.16321	0.0469604	0.236272	Buffering	Scaling	Buffering	Buffering
CWC27	CWC27..10283.	0.0713106	0.203342	3.8178e-07	-0.318384	3.92597e-05	0.521726	sp.Q6UX04.CWC27_HUMAN	0.995219	0.000622189	0.275644	-0.0849642	0.468869	0.0855864	Buffering	Scaling	Buffering	Buffering
CWF19L1	CWF19L1..55280.	0.00050256	0.373205	2.8052e-13	-0.386055	1.33627e-08	0.75926	sp.Q69YN2.C19L1_HUMAN	0.000680861	0.360281	2.06094e-09	-0.302641	1.62194e-07	0.662921	Scaling	Scaling	Scaling	Scaling
CWF19L2	CWF19L2..143884.	1.65325e-06	0.352608	7.67118e-10	-0.424749	5.98656e-17	0.777358	sp.Q2TBE0.C19L2_HUMAN	0.000422563	0.236564	0.00933896	-0.163507	7.23745e-07	0.40007	Scaling	Scaling	Buffering	Buffering
CXADR	CXADR..1525.	0.436568	-0.313204	0.889301	0.0252086	0.403832	-0.338412	sp.P78310.CXAR_HUMAN	0.597021	-0.156054	0.591383	0.0853492	0.415439	-0.241404	Anti-Scaling	Buffering	Anti-Scaling	Buffering
CXCR4	CXCR4..7852.	0.305605	-0.326363	0.271871	-0.279251	0.894713	-0.0471115	sp.P61073.2.CXCR4_HUMAN	0.335359	-0.676609	0.574324	0.171563	0.239879	-0.848172	Anti-Scaling	Scaling	Anti-Scaling	Anti-Scaling
CXXC1	CXXC1..30827.	0.00137765	0.53418	1.0762e-29	-0.921361	7.95826e-10	1.45554	sp.Q9P0U4.2.CXXC1_HUMAN	0.123974	0.180048	0.192889	-0.0568292	0.0443514	0.236877	Scaling	Scaling	Buffering	Buffering
CXXC5	CXXC5..51523.	0.722385	0.101869	0.105829	-0.345845	0.1736	0.447713	sp.Q7LFL8.CXXC5_HUMAN	0.967413	0.00943137	0.128439	-0.321618	0.254681	0.331049	Buffering	Scaling	Buffering	Scaling
CYB561	CYB561..1534.	0.725515	0.0862216	0.26479	-0.306159	0.245889	0.392381	sp.P49447.CY561_HUMAN	0.842497	-0.0469761	0.918134	-0.0236419	0.937274	-0.0233342	Buffering	Scaling	Buffering	Buffering
CYB561A3	CYB561A3..220002.	0.524587	-0.0661147	0.540696	0.0571293	0.314911	-0.123244	sp.Q8NBI2.2.CYAC3_HUMAN	0.647838	-0.0807282	0.933706	-0.0129728	0.727449	-0.0677553	Buffering	Buffering	Buffering	Buffering
CYB5A	CYB5A..1528.	0.526449	0.3616	0.424414	-0.13042	0.384901	0.492021	sp.P00167.CYB5_HUMAN	0.588953	0.204164	0.812098	0.03404	0.645192	0.170124	Scaling	Buffering	Buffering	Buffering
CYB5B	CYB5B..80777.	7.96361e-05	0.545667	1.04233e-06	-0.477019	3.78981e-10	1.02269	sp.O43169.CYB5B_HUMAN	0.0332227	0.333114	0.00384369	-0.277074	0.000357311	0.610188	Scaling	Scaling	Scaling	Scaling
CYB5R1	CYB5R1..51706.	0.00010544	0.34855	0.170302	-0.177341	0.000221437	0.52589	sp.Q9UHQ9.NB5R1_HUMAN	0.0445511	0.21121	0.636979	-0.0516371	0.0435194	0.262847	Scaling	Buffering	Buffering	Buffering
CYB5R2	CYB5R2..51700.	0.623796	0.159306	0.946997	-0.0148947	0.621584	0.174201	sp.Q6BCY4.NB5R2_HUMAN	0.638621	-0.120832	0.394307	-0.164413	0.877046	0.0435813	Buffering	Buffering	Anti-Scaling	Buffering
CYB5R3	CYB5R3..1727.	1.67963e-06	0.844002	1.10421e-05	-0.368665	1.54885e-09	1.21267	sp.P00387.3.NB5R3_HUMAN	0.00016625	0.606663	0.00914492	-0.170752	6.62988e-06	0.777414	Scaling	Scaling	Scaling	Buffering
CYB5R4	CYB5R4..51167.	0.131217	0.226359	2.37176e-05	-0.320802	0.000907583	0.547161	sp.Q7L1T6.NB5R4_HUMAN	0.489162	0.141398	0.00267248	-0.253005	0.0613588	0.394404	Buffering	Scaling	Buffering	Scaling
CYBA	CYBA..1535.	0.129801	-0.882481	0.0217663	-0.768817	0.853411	-0.113664	sp.P13498.CY24A_HUMAN	0.36864	-0.201178	0.044918	-0.307718	0.659975	0.106541	Anti-Scaling	Scaling	Anti-Scaling	Scaling
CYBRD1	CYBRD1..79901.	0.132168	0.59833	0.009135	0.672351	0.864067	-0.0740202	sp.Q53TN4.CYBR1_HUMAN	0.0507561	0.742757	0.000113775	0.944395	0.603679	-0.201638	Scaling	Anti-Scaling	Scaling	Anti-Scaling
CYC1	CYC1..1537.	1.39113e-07	0.349502	0.362399	-0.100016	0.000195356	0.449517	sp.P08574.CY1_HUMAN	7.24739e-05	0.261593	0.177596	-0.134416	0.000307422	0.396009	Scaling	Buffering	Scaling	Buffering
CYCS	CYCS..54205.	2.76414e-09	0.455307	0.00551567	-0.306246	2.87425e-09	0.761553	sp.P99999.CYC_HUMAN	0.00797983	0.194994	0.0204539	-0.222385	0.000116671	0.417378	Scaling	Scaling	Buffering	Buffering
CYFIP1	CYFIP1..23191.	0.0726972	0.294064	0.6453	-0.0429033	0.042804	0.336968	sp.Q7L576.CYFP1_HUMAN	0.266265	0.144639	0.0307492	0.140493	0.974858	0.00414601	Scaling	Buffering	Buffering	Anti-Scaling
CYFIP2	CYFIP2..26999.	0.482897	-0.226858	0.000175388	-0.848888	0.0744129	0.622031	sp.Q96F07.CYFP2_HUMAN	0.483433	0.0589511	0.159707	-0.0868762	0.121106	0.145827	Anti-Scaling	Scaling	Buffering	Buffering
CYGB	CYGB..114757.	0.795726	0.0605547	0.489401	-0.159101	0.468054	0.219656	sp.Q8WWM9.CYGB_HUMAN	0.303883	0.537584	0.574886	-0.209046	0.219747	0.746631	Buffering	Buffering	Scaling	Buffering
CYHR1	CYHR1..50626.	3.2694e-09	0.402462	0.158506	-0.160276	1.06727e-05	0.562739	tr.E9PJD7.E9PJD7_HUMAN	0.334487	0.0752472	0.992681	-0.00100133	0.528229	0.0762485	Scaling	Buffering	Buffering	Buffering
CYHR1	CYHR1..50626.	3.2694e-09	0.402462	0.158506	-0.160276	1.06727e-05	0.562739	sp.Q6ZMK1.4.CYHR1_HUMAN	0.184596	0.112149	0.928449	-0.00952769	0.321982	0.121677	Scaling	Buffering	Buffering	Buffering
CYLD	CYLD..1540.	4.51338e-05	0.684519	0.00658024	-0.27839	2.22581e-07	0.962909	sp.Q9NQC7.CYLD_HUMAN	0.0344456	0.298649	0.249906	-0.103287	0.00840652	0.401936	Scaling	Scaling	Scaling	Buffering
CYP1B1	CYP1B1..1545.	0.343333	0.349419	0.480395	0.263136	0.858821	0.0862826	sp.Q16678.CP1B1_HUMAN	0.880206	0.0423797	0.929712	0.0206383	0.948842	0.0217414	Scaling	Anti-Scaling	Buffering	Buffering
CYP20A1	CYP20A1..57404.	0.000684278	0.348649	0.0889141	-0.13652	6.49217e-05	0.485169	sp.Q6UW02.CP20A_HUMAN	0.0161822	0.254407	0.215705	-0.104909	0.00392934	0.359317	Scaling	Buffering	Scaling	Buffering
CYP27A1	CYP27A1..1593.	0.00750552	1.11552	0.722636	0.086235	0.0220456	1.02929	sp.Q02318.CP27A_HUMAN	0.00549937	0.859022	0.460776	0.145949	0.0322269	0.713073	Scaling	Buffering	Scaling	Anti-Scaling
CYP2S1	CYP2S1..29785.	0.00820764	0.792938	0.673854	0.0947976	0.0334789	0.698141	sp.Q96SQ9.2.CP2S1_HUMAN	0.0224057	0.498456	0.0632342	0.379042	0.632511	0.119414	Scaling	Buffering	Scaling	Anti-Scaling
CYP4F11	CYP4F11..57834.	0.863829	-0.0962825	0.0132659	0.552757	0.26656	-0.649039	sp.Q9HBI6.CP4FB_HUMAN	0.768746	-0.187468	0.00967093	0.52876	0.280192	-0.716228	Buffering	Anti-Scaling	Anti-Scaling	Anti-Scaling
CYP4F12	CYP4F12..66002.	0.035631	-0.548475	0.627621	0.081691	0.0202068	-0.630166	sp.Q9HCS2.CP4FC_HUMAN	0.710218	0.202525	0.0348115	0.429298	0.684071	-0.226773	Anti-Scaling	Buffering	Buffering	Anti-Scaling
CYP51A1	CYP51A1..1595.	0.0662629	0.190866	0.00854559	-0.347772	0.000114794	0.538638	sp.Q16850.CP51A_HUMAN	0.415231	0.0793561	0.110875	-0.176289	0.0364677	0.255645	Buffering	Scaling	Buffering	Buffering
CYR61	CYR61..3491.	0.0453016	0.974187	0.79296	0.0845435	0.0875238	0.889643	sp.O00622.CYR61_HUMAN	0.0358541	0.47157	0.643047	-0.0727717	0.0222799	0.544342	Scaling	Buffering	Scaling	Buffering
CYSTM1	CYSTM1..84418.	3.14243e-05	0.810079	0.365198	0.143932	0.00157937	0.666147	sp.Q9H1C7.CYTM1_HUMAN	8.55437e-06	0.883563	0.33375	0.158734	0.000426855	0.724829	Scaling	Anti-Scaling	Scaling	Anti-Scaling
CYTH1	CYTH1..9267.	0.00489724	0.326185	0.178487	-0.142283	0.000991364	0.468468	sp.Q15438.CYH1_HUMAN	0.411608	-0.102585	0.0498724	-0.213776	0.444121	0.111191	Scaling	Buffering	Anti-Scaling	Buffering
CYTH2	CYTH2..9266.	0.000244427	0.282269	5.11921e-06	-0.328134	4.70101e-11	0.610403	sp.Q99418.CYH2_HUMAN	0.0317825	0.186749	0.758397	0.0215226	0.0786546	0.165226	Scaling	Scaling	Buffering	Buffering
CYTH3	CYTH3..9265.	0.000155159	0.512835	0.49516	-0.154934	0.0055284	0.667769	sp.O43739.CYH3_HUMAN	0.0117253	0.240521	0.829652	0.0304444	0.165238	0.210077	Scaling	Buffering	Buffering	Buffering
D2HGDH	D2HGDH..728294.	0.429676	0.127389	0.00149331	-0.358105	0.00912759	0.485494	sp.Q8N465.D2HDH_HUMAN	0.0301865	0.350549	0.00937575	-0.251236	0.000748332	0.601785	Buffering	Scaling	Scaling	Scaling
DAAM1	DAAM1..23002.	3.62054e-06	0.743233	0.00243471	-0.371932	1.02907e-09	1.11517	sp.Q9Y4D1.DAAM1_HUMAN	0.000562425	0.446235	0.171837	-0.118156	6.1142e-05	0.564391	Scaling	Scaling	Scaling	Buffering
DAAM2	DAAM2..23500.	0.773114	0.0845138	0.754267	0.0728511	0.972943	0.0116628	sp.Q86T65.DAAM2_HUMAN	0.279533	-0.272542	0.445146	-0.130878	0.581673	-0.141664	Buffering	Buffering	Anti-Scaling	Buffering
DAB1	DAB1..1600.	0.499725	0.15424	0.0639779	-0.127763	0.222254	0.282003	sp.O75553.DAB1_HUMAN	0.138805	0.833964	0.200766	0.369485	0.405347	0.464479	Buffering	Buffering	Scaling	Anti-Scaling
DAB2	DAB2..1601.	0.13106	0.317298	0.449914	0.275354	0.909995	0.0419435	sp.P98082.DAB2_HUMAN	0.125204	0.251587	0.99568	-0.00146127	0.36793	0.253048	Scaling	Anti-Scaling	Scaling	Buffering
DAB2IP	DAB2IP..153090.	3.59216e-05	0.776547	0.3843	-0.141015	1.78432e-05	0.917562	sp.Q5VWQ8.DAB2P_HUMAN	0.0110347	0.317796	0.697844	-0.0364254	0.00861877	0.354221	Scaling	Buffering	Scaling	Buffering
DACH1	DACH1..1602.	0.12056	0.515403	0.0607176	-0.220645	0.0274839	0.736048	sp.Q9UI36.DACH1_HUMAN	0.120536	0.642976	0.0766748	-0.294038	0.0252744	0.937014	Scaling	Buffering	Scaling	Scaling
DAD1	DAD1..1603.	0.000645	0.306869	0.0805443	-0.0985731	2.91327e-05	0.405442	sp.P61803.DAD1_HUMAN	0.0905873	0.121182	0.0953247	0.0925053	0.702459	0.028677	Scaling	Buffering	Buffering	Buffering
DAG1	DAG1..1605.	0.0165242	0.774391	0.568747	-0.0730108	0.00897211	0.847402	sp.Q14118.DAG1_HUMAN	0.0342017	0.422666	0.901722	-0.0112134	0.0284608	0.433879	Scaling	Buffering	Scaling	Buffering
DAGLA	DAGLA..747.	0.51816	-0.0797573	0.715206	-0.0388971	0.768035	-0.0408602	sp.Q9Y4D2.DGLA_HUMAN	0.40229	-0.231198	0.166513	-0.338066	0.648329	0.106868	Buffering	Buffering	Anti-Scaling	Scaling
DAGLB	DAGLB..221955.	0.000119116	0.303111	0.000237577	-0.553184	1.09464e-07	0.856295	sp.Q8NCG7.DGLB_HUMAN	0.000245795	0.281235	0.0464095	-0.230196	3.32093e-05	0.511431	Scaling	Scaling	Scaling	Buffering
DAP	DAP..1611.	4.8751e-09	0.561193	0.0671101	-0.278449	2.62707e-06	0.839642	sp.P51397.DAP1_HUMAN	0.221385	0.144196	0.124477	-0.285441	0.0288992	0.429637	Scaling	Scaling	Buffering	Scaling
DAP3	DAP3..7818.	7.53449e-07	0.280412	0.000193552	-0.397697	2.28051e-08	0.678109	sp.P51398.RT29_HUMAN	0.214901	0.077297	0.424721	0.062433	0.868418	0.014864	Scaling	Scaling	Buffering	Buffering
DAPK1	DAPK1..1612.	0.0389486	0.725555	0.236373	0.260132	0.200064	0.465423	sp.P53355.3.DAPK1_HUMAN	0.276648	0.194204	0.759442	0.0336264	0.393361	0.160578	Scaling	Anti-Scaling	Buffering	Buffering
DAPK3	DAPK3..1613.	0.386061	0.147605	0.000413944	-0.275469	0.0205792	0.423075	sp.O43293.DAPK3_HUMAN	0.954383	0.0122625	0.115298	0.121604	0.615421	-0.109341	Buffering	Scaling	Buffering	Anti-Scaling
DARS	DARS..1615.	0.0128547	0.210771	0.076952	-0.138896	0.00120358	0.349668	sp.P14868.SYDC_HUMAN	0.832027	-0.0134705	0.0827877	-0.0956178	0.27018	0.0821473	Buffering	Buffering	Buffering	Buffering
DARS2	DARS2..55157.	2.83078e-06	0.347227	0.0123303	-0.326124	4.21533e-06	0.67335	sp.Q6PI48.SYDM_HUMAN	6.19912e-05	0.311665	0.306774	-0.124974	0.00137634	0.43664	Scaling	Scaling	Scaling	Buffering
DAXX	DAXX..1616.	0.0470988	0.191134	3.01847e-07	-0.389744	7.01814e-07	0.580878	sp.Q9UER7.DAXX_HUMAN	0.108914	0.126898	0.000196218	-0.236826	0.000148671	0.363724	Buffering	Scaling	Buffering	Buffering
DAZAP1	DAZAP1..26528.	0.520403	0.0677924	0.00569593	-0.137899	0.0611614	0.205691	sp.Q96EP5.DAZP1_HUMAN	0.996819	-0.000730929	0.569352	-0.032469	0.8623	0.0317381	Buffering	Buffering	Buffering	Buffering
DAZAP2	DAZAP2..9802.	0.480499	0.113952	0.0532945	-0.145811	0.134449	0.259763	sp.Q15038.DAZP2_HUMAN	0.512563	0.187186	0.00108616	-0.59853	0.0182898	0.785716	Buffering	Buffering	Buffering	Scaling
DBI	DBI..1622.	0.0337026	0.271244	0.00757344	-0.302602	0.00033514	0.573846	sp.P07108.5.ACBP_HUMAN	0.964195	0.0101495	0.000120896	-0.611511	0.016418	0.621661	Scaling	Scaling	Buffering	Scaling
DBN1	DBN1..1627.	0.193738	0.304335	0.0363185	-0.340402	0.0127093	0.644737	sp.Q16643.3.DREB_HUMAN	0.228684	0.20057	0.583453	-0.062809	0.142658	0.263379	Scaling	Scaling	Buffering	Buffering
DBNL	DBNL..28988.	1.49443e-12	0.510893	0.194661	-0.135073	4.859e-08	0.645966	sp.Q9UJU6.3.DBNL_HUMAN	0.000524951	0.312237	0.667693	-0.0654694	0.0158074	0.377706	Scaling	Buffering	Scaling	Buffering
DBNL	DBNL..28988.	1.49443e-12	0.510893	0.194661	-0.135073	4.859e-08	0.645966	sp.Q9UJU6.DBNL_HUMAN	0.00019867	0.417954	0.47625	-0.135457	0.00452373	0.55341	Scaling	Buffering	Scaling	Buffering
DBP	DBP..1628.	0.698341	0.0602404	0.0259708	-0.30138	0.0437944	0.36162	sp.Q10586.DBP_HUMAN	0.961918	-0.0137635	0.945692	-0.0136223	0.999629	-0.000141223	Buffering	Scaling	Buffering	Buffering
DBR1	DBR1..51163.	0.00147075	0.208138	0.000459808	-0.334968	9.76461e-07	0.543106	sp.Q9UK59.DBR1_HUMAN	0.0278402	0.147796	0.000625243	-0.221078	1.84313e-05	0.368874	Buffering	Scaling	Buffering	Buffering
DBT	DBT..1629.	0.00111739	0.312878	0.00732596	-0.190593	7.46527e-06	0.503471	sp.P11182.ODB2_HUMAN	0.0242182	0.336667	0.986869	-0.00136415	0.0344662	0.338031	Scaling	Buffering	Scaling	Buffering
DCAF10	DCAF10..79269.	4.86335e-05	0.492718	0.000142617	-0.240018	4.28808e-08	0.732736	sp.Q5QP82.DCA10_HUMAN	0.000154833	0.444431	0.0725951	-0.111654	8.12275e-06	0.556085	Scaling	Buffering	Scaling	Buffering
DCAF11	DCAF11..80344.	0.0150577	0.252298	4.62045e-06	-0.360484	5.71687e-07	0.612782	sp.Q8TEB1.DCA11_HUMAN	0.00354587	0.226483	0.000485816	-0.209996	6.06824e-07	0.436479	Scaling	Scaling	Buffering	Buffering
DCAF13	DCAF13..25879.	4.07005e-08	0.390204	4.75863e-05	-0.404238	1.02843e-11	0.794443	sp.Q9NV06.DCA13_HUMAN	0.962938	0.00264975	0.827798	0.0204209	0.857464	-0.0177711	Scaling	Scaling	Buffering	Buffering
DCAF15	DCAF15..90379.	6.91577e-06	0.471711	1.57478e-07	-0.322849	2.46342e-10	0.794559	sp.Q66K64.DCA15_HUMAN	0.452749	-0.1361	0.00227153	-0.284882	0.417917	0.148782	Scaling	Scaling	Anti-Scaling	Scaling
DCAF16	DCAF16..54876.	0.209245	0.262176	9.64079e-15	-0.55211	0.000817995	0.814287	sp.Q9NXF7.DCA16_HUMAN	0.0263401	0.416198	4.28048e-05	-0.349599	0.00029711	0.765797	Scaling	Scaling	Scaling	Scaling
DCAF5	DCAF5..8816.	0.000261805	0.351074	8.29138e-11	-0.442455	5.44934e-12	0.793529	sp.Q96JK2.DCAF5_HUMAN	0.0545571	0.265702	6.02451e-08	-0.460911	2.19224e-06	0.726613	Scaling	Scaling	Scaling	Scaling
DCAF6	DCAF6..55827.	4.68744e-05	0.28877	0.00499663	-0.320843	3.0309e-06	0.609614	sp.Q58WW2.3.DCAF6_HUMAN	0.1891	0.0837179	0.395022	0.0772578	0.948567	0.00646011	Scaling	Scaling	Buffering	Buffering
DCAF7	DCAF7..10238.	0.0306789	0.170346	0.000888068	-0.302716	9.5616e-06	0.473062	sp.P61962.DCAF7_HUMAN	0.0979241	0.119973	0.322382	-0.0670386	0.0326466	0.187012	Buffering	Scaling	Buffering	Buffering
DCAF8	DCAF8..50717.	1.31725e-05	0.314659	0.000378715	-0.525419	3.78577e-07	0.840079	tr.G3V3G9.G3V3G9_HUMAN	0.00136357	0.237852	0.361852	-0.0902746	0.00428356	0.328127	Scaling	Scaling	Buffering	Buffering
DCAKD	DCAKD..79877.	0.0562574	0.205014	0.013008	-0.264174	0.000836431	0.469188	sp.Q8WVC6.DCAKD_HUMAN	0.0120861	0.193641	0.00318855	-0.244602	1.07667e-05	0.438243	Buffering	Scaling	Buffering	Buffering
DCBLD1	DCBLD1..285761.	0.212752	0.309605	0.047814	-0.255366	0.0291805	0.564971	sp.Q8N8Z6.DCBD1_HUMAN	0.320228	0.23747	0.713507	-0.0492568	0.249515	0.286727	Scaling	Scaling	Buffering	Buffering
DCBLD2	DCBLD2..131566.	0.432068	0.225318	0.18196	0.505088	0.515369	-0.279769	sp.Q96PD2.2.DCBD2_HUMAN	0.0902227	0.310354	0.101875	0.431558	0.669525	-0.121204	Buffering	Anti-Scaling	Scaling	Anti-Scaling
DCDC1	DCDC1..341019.	0.363609	-0.0618606	0.521755	-0.0476089	0.866365	-0.0142517	tr.M0R2J8.M0R2J8_HUMAN	0.190344	-0.171918	0.938569	-0.0112679	0.344853	-0.160651	Buffering	Buffering	Anti-Scaling	Buffering
DCDC2	DCDC2..51473.	0.19816	-0.309168	0.0830355	-0.337883	0.911051	0.028715	sp.Q9UHG0.DCDC2_HUMAN	0.0202517	-0.806546	0.286698	-0.315903	0.196247	-0.490644	Anti-Scaling	Scaling	Anti-Scaling	Scaling
DCHS1	DCHS1..8642.	0.046265	-0.225137	0.168595	-0.147736	0.515365	-0.0774016	sp.Q96JQ0.PCD16_HUMAN	0.150897	-0.361538	0.567047	-0.176933	0.543863	-0.184604	Anti-Scaling	Buffering	Anti-Scaling	Buffering
DCK	DCK..1633.	0.576045	0.142565	3.13676e-09	-0.457753	0.0323167	0.600318	sp.P27707.DCK_HUMAN	0.781719	0.0653279	1.06261e-07	-0.437079	0.0485188	0.502407	Buffering	Scaling	Buffering	Scaling
DCLK1	DCLK1..9201.	0.0965273	-0.348246	0.773759	0.0459291	0.0625805	-0.394175	sp.O15075.DCLK1_HUMAN	0.60991	-0.153882	0.990029	-0.00223053	0.622034	-0.151651	Anti-Scaling	Buffering	Anti-Scaling	Buffering
DCLRE1C	DCLRE1C..64421.	0.000317716	0.458503	1.12647e-11	-0.436435	1.82024e-09	0.894938	sp.Q96SD1.DCR1C_HUMAN	0.0586051	0.250515	0.0877873	-0.175765	0.00317182	0.42628	Scaling	Scaling	Scaling	Buffering
DCP1A	DCP1A..55802.	0.633298	0.0698209	6.1794e-20	-0.538488	0.000565497	0.608309	sp.Q9NPI6.DCP1A_HUMAN	0.606335	0.0905047	6.61137e-09	-0.359321	0.01809	0.449826	Buffering	Scaling	Buffering	Scaling
DCP1B	DCP1B..196513.	0.00205763	0.399679	0.00197101	-0.369213	8.24237e-07	0.768892	sp.Q8IZD4.DCP1B_HUMAN	0.00786752	0.330948	0.0855344	-0.206792	0.000468627	0.53774	Scaling	Scaling	Scaling	Buffering
DCP2	DCP2..167227.	0.900548	0.0108246	5.09188e-11	-0.561185	1.61487e-07	0.57201	sp.Q8IU60.DCP2_HUMAN	0.201409	-0.110115	0.00811787	-0.201987	0.368774	0.0918724	Buffering	Scaling	Anti-Scaling	Buffering
DCPS	DCPS..28960.	0.0703256	0.205037	5.50417e-05	-0.36543	1.58445e-05	0.570467	sp.Q96C86.DCPS_HUMAN	0.0659951	0.244047	2.05421e-05	-0.411774	1.66109e-05	0.655821	Buffering	Scaling	Buffering	Scaling
DCT	DCT..1638.	0.810793	0.100333	0.518721	-0.146192	0.556329	0.246526	sp.P40126.2.TYRP2_HUMAN	0.654255	0.162552	0.0301326	-0.459074	0.105393	0.621626	Buffering	Buffering	Buffering	Scaling
DCTD	DCTD..1635.	0.000536056	0.466226	0.000467436	-0.239146	6.45896e-06	0.705371	sp.P32321.2.DCTD_HUMAN	0.000493376	0.734433	0.000684704	-0.271625	2.39079e-05	1.00606	Scaling	Buffering	Scaling	Scaling
DCTN1	DCTN1..1639.	1.01152e-05	0.430477	0.814824	-0.0203128	0.000169849	0.45079	sp.Q14203.DCTN1_HUMAN	0.603428	0.0399473	0.459389	-0.0689716	0.335036	0.108919	Scaling	Buffering	Buffering	Buffering
DCTN1	DCTN1..1639.	1.01152e-05	0.430477	0.814824	-0.0203128	0.000169849	0.45079	sp.Q14203.4.DCTN1_HUMAN	0.0672957	0.336124	0.114315	-0.495388	0.0206313	0.831512	Scaling	Buffering	Scaling	Scaling
DCTN2	DCTN2..10540.	0.0967322	0.176877	0.320778	-0.0935344	0.0391896	0.270412	sp.Q13561.DCTN2_HUMAN	0.81519	0.0212647	0.268734	-0.0901245	0.310789	0.111389	Buffering	Buffering	Buffering	Buffering
DCTN3	DCTN3..11258.	0.000679253	0.410442	0.0417839	-0.140667	1.43138e-05	0.551109	sp.O75935.DCTN3_HUMAN	0.478894	0.0706375	0.701225	0.0239475	0.635011	0.04669	Scaling	Buffering	Buffering	Buffering
DCTN4	DCTN4..51164.	0.00157384	0.29785	0.00130109	-0.209083	2.27337e-06	0.506933	sp.Q9UJW0.DCTN4_HUMAN	0.163428	0.084043	0.00767832	-0.145791	0.00189186	0.229834	Scaling	Buffering	Buffering	Buffering
DCTN5	DCTN5..84516.	0.0502761	0.208767	1.15311e-05	-0.325063	1.99771e-05	0.533831	sp.Q9BTE1.DCTN5_HUMAN	0.233607	0.154231	0.107635	-0.090414	0.0685387	0.244645	Buffering	Scaling	Buffering	Buffering
DCTN6	DCTN6..10671.	0.00590543	0.29267	1.04223e-21	-0.56316	1.33261e-10	0.85583	sp.O00399.DCTN6_HUMAN	0.617558	0.0498044	0.010313	-0.143861	0.055436	0.193666	Scaling	Scaling	Buffering	Buffering
DCTPP1	DCTPP1..79077.	0.0215908	0.284835	9.30845e-05	-0.312297	2.53876e-05	0.597132	sp.Q9H773.DCTP1_HUMAN	6.55892e-06	0.694694	4.62678e-06	-0.434142	1.46718e-10	1.12884	Scaling	Scaling	Scaling	Scaling
DCUN1D1	DCUN1D1..54165.	1.38268e-06	0.359055	0.000672491	-0.375232	1.53657e-08	0.734287	sp.Q96GG9.DCNL1_HUMAN	0.276435	0.0758841	0.0106441	-0.213696	0.00226353	0.28958	Scaling	Scaling	Buffering	Buffering
DCUN1D2	DCUN1D2..55208.	0.000227298	0.397065	2.38726e-06	-0.356337	7.20251e-10	0.753402	sp.Q6PH85.DCNL2_HUMAN	0.166139	0.232853	0.200821	0.134982	0.555756	0.0978715	Scaling	Scaling	Buffering	Anti-Scaling
DCUN1D3	DCUN1D3..123879.	0.0203963	0.319979	1.50987e-07	-0.3707	8.11727e-06	0.69068	sp.Q8IWE4.DCNL3_HUMAN	0.155294	0.208378	0.00181909	-0.267248	0.00255952	0.475627	Scaling	Scaling	Buffering	Scaling
DCUN1D5	DCUN1D5..84259.	0.000559195	0.371957	0.000178509	-0.413555	1.00651e-07	0.785512	sp.Q9BTE7.DCNL5_HUMAN	0.0206782	0.194568	0.000201774	-0.301357	1.80175e-06	0.495925	Scaling	Scaling	Buffering	Scaling
DCXR	DCXR..51181.	0.294294	0.10405	0.0141692	-0.299656	0.00516188	0.403706	sp.Q7Z4W1.DCXR_HUMAN	0.342076	0.107178	0.000622901	-0.457796	0.000423729	0.564974	Buffering	Scaling	Buffering	Scaling
DDA1	DDA1..79016.	0.000894798	0.408734	0.000126226	-0.250964	2.71907e-06	0.659698	sp.Q9BW61.DDA1_HUMAN	0.746201	0.0353919	0.371935	-0.0538102	0.435951	0.0892022	Scaling	Scaling	Buffering	Buffering
DDAH1	DDAH1..23576.	0.0507166	0.536315	0.311017	0.164443	0.180809	0.371872	sp.O94760.DDAH1_HUMAN	0.524633	0.134483	0.756785	0.0429932	0.682741	0.0914898	Scaling	Anti-Scaling	Buffering	Buffering
DDAH2	DDAH2..23564.	9.91382e-06	0.796834	0.0714812	-0.28011	4.33446e-07	1.07694	sp.O95865.DDAH2_HUMAN	0.000780856	0.649329	0.0490063	-0.319801	2.94369e-05	0.969131	Scaling	Scaling	Scaling	Scaling
DDB1	DDB1..1642.	0.387592	0.0627485	0.790653	-0.0165291	0.350443	0.0792776	sp.Q16531.DDB1_HUMAN	0.393513	0.0497131	0.7846	0.0127265	0.549928	0.0369865	Buffering	Buffering	Buffering	Buffering
DDB2	DDB2..1643.	0.385208	0.140253	0.0122947	-0.296416	0.0157718	0.436669	sp.Q92466.DDB2_HUMAN	0.750166	0.0543069	0.0939962	-0.192079	0.183778	0.246386	Buffering	Scaling	Buffering	Buffering
DDC	DDC..1644.	0.423024	0.177609	0.00290815	-0.579847	0.00068857	0.757457	sp.P20711.DDC_HUMAN	0.169596	0.436186	0.405743	-0.311805	0.0925001	0.747991	Buffering	Scaling	Scaling	Scaling
DDHD1	DDHD1..80821.	0.959996	0.00724134	4.99106e-08	-0.49238	0.00157053	0.499622	sp.Q8NEL9.DDHD1_HUMAN	0.995585	0.000719462	0.000299209	-0.32585	0.0202788	0.326569	Buffering	Scaling	Buffering	Scaling
DDHD2	DDHD2..23259.	0.00466214	0.333454	2.08215e-06	-0.444083	2.60792e-08	0.777538	sp.O94830.DDHD2_HUMAN	0.0273262	0.254632	8.86214e-05	-0.315541	1.67651e-05	0.570173	Scaling	Scaling	Scaling	Scaling
DDI2	DDI2..84301.	0.0114545	0.292181	0.362401	-0.0698116	0.004528	0.361992	sp.Q5TDH0.3.DDI2_HUMAN	0.675279	-0.059854	0.421504	-0.0753587	0.921043	0.0155047	Scaling	Buffering	Buffering	Buffering
DDIT3	DDIT3..1649.	0.783033	0.0454094	0.00827097	-0.38508	0.0303036	0.43049	sp.P35638.2.DDIT3_HUMAN	0.0336173	0.630048	0.491611	-0.2037	0.0345832	0.833748	Buffering	Scaling	Scaling	Buffering
DDOST	DDOST..1650.	8.17576e-05	0.385292	0.0923588	-0.119649	3.77928e-06	0.504942	sp.P39656.OST48_HUMAN	0.897098	0.011214	0.493854	0.043222	0.737449	-0.0320079	Scaling	Buffering	Buffering	Buffering
DDR1	DDR1..780.	0.60962	-0.162654	0.267636	0.274572	0.228021	-0.437226	sp.Q08345.5.DDR1_HUMAN	0.312434	-0.199659	0.872852	0.0261049	0.332206	-0.225764	Anti-Scaling	Anti-Scaling	Anti-Scaling	Buffering
DDR2	DDR2..4921.	0.508661	0.162843	0.733984	-0.103655	0.453018	0.266498	sp.Q16832.DDR2_HUMAN	0.587831	-0.147371	0.809713	-0.130098	0.975976	-0.0172722	Buffering	Buffering	Anti-Scaling	Buffering
DDRGK1	DDRGK1..65992.	3.65651e-11	0.498963	9.33121e-10	-0.517372	2.55137e-23	1.01634	sp.Q96HY6.DDRGK_HUMAN	0.316133	0.0691606	0.188506	-0.0974137	0.0286172	0.166574	Scaling	Scaling	Buffering	Buffering
DDT	DDT..1652.	0.0441305	0.312894	0.0012504	-0.276876	0.000371642	0.58977	sp.P30046.DOPD_HUMAN	0.930125	-0.0207131	0.00616504	-0.270074	0.298674	0.249361	Scaling	Scaling	Buffering	Scaling
DDX1	DDX1..1653.	0.0353219	0.194331	0.000554158	-0.319091	3.28068e-05	0.513422	sp.Q92499.DDX1_HUMAN	0.0253436	0.10096	0.586503	-0.0266976	0.0386638	0.127658	Buffering	Scaling	Buffering	Buffering
DDX10	DDX10..1662.	2.97965e-05	0.463252	3.92103e-06	-0.439758	4.97473e-11	0.90301	sp.Q13206.DDX10_HUMAN	0.00362732	0.235921	0.235308	-0.0840523	0.000854814	0.319974	Scaling	Scaling	Buffering	Buffering
DDX11	DDX11..1663.	2.45098e-05	0.419421	0.181384	-0.136302	9.17835e-06	0.555723	sp.Q96FC9.2.DDX11_HUMAN	0.463382	0.131753	0.867945	0.0444939	0.770612	0.0872595	Scaling	Buffering	Buffering	Buffering
DDX17	DDX17..10521.	0.0160899	0.261844	1.91923e-10	-0.440536	1.4817e-07	0.70238	sp.Q92841.DDX17_HUMAN	0.369808	0.0895648	0.0647831	-0.0879323	0.082458	0.177497	Scaling	Scaling	Buffering	Buffering
DDX18	DDX18..8886.	0.0424107	0.207578	0.10097	-0.126584	0.00559426	0.334162	sp.Q9NVP1.DDX18_HUMAN	0.0182882	0.207125	0.277885	-0.0846277	0.00694894	0.291753	Buffering	Buffering	Buffering	Buffering
DDX19A	DDX19A..55308.	9.7019e-06	0.430871	1.79076e-09	-0.410149	1.74836e-12	0.841021	sp.Q9NUU7.DD19A_HUMAN	0.10079	0.197941	0.00511915	-0.236905	0.00099746	0.434847	Scaling	Scaling	Buffering	Buffering
DDX19B	DDX19B..11269.	6.23215e-07	0.768088	2.3431e-05	-0.312888	2.47224e-10	1.08098	sp.Q9UMR2.DD19B_HUMAN	0.00653107	0.279669	0.000106386	-0.23081	7.19394e-06	0.510479	Scaling	Scaling	Scaling	Buffering
DDX20	DDX20..11218.	0.000315856	0.368415	0.000168178	-0.26498	1.12162e-07	0.633395	sp.Q9UHI6.DDX20_HUMAN	0.474847	0.0553164	0.00717233	-0.166176	0.0154182	0.221493	Scaling	Scaling	Buffering	Buffering
DDX21	DDX21..9188.	0.157964	0.257852	7.43666e-08	-0.411707	0.00113377	0.669559	sp.Q9NR30.DDX21_HUMAN	0.323033	0.134143	0.000397609	-0.262283	0.00873341	0.396426	Scaling	Scaling	Buffering	Scaling
DDX23	DDX23..9416.	0.160657	0.141517	7.04561e-05	-0.290747	0.000290547	0.432264	sp.Q9BUQ8.DDX23_HUMAN	0.00245366	0.190055	0.665493	-0.024824	0.0052264	0.214879	Buffering	Scaling	Buffering	Buffering
DDX24	DDX24..57062.	0.000104441	0.347105	5.71991e-07	-0.412683	4.22363e-11	0.759788	sp.Q9GZR7.DDX24_HUMAN	0.00013286	0.353926	0.00943626	-0.199842	5.2321e-07	0.553768	Scaling	Scaling	Scaling	Buffering
DDX27	DDX27..55661.	5.23118e-20	0.530716	0.496475	0.107032	0.0129237	0.423683	sp.Q96GQ7.DDX27_HUMAN	0.000349893	0.201183	0.686822	-0.0532569	0.0649619	0.25444	Scaling	Anti-Scaling	Buffering	Buffering
DDX28	DDX28..55794.	0.00999832	0.264413	1.42766e-09	-0.402518	4.30679e-08	0.666931	sp.Q9NUL7.DDX28_HUMAN	0.54077	0.0613286	0.00784974	-0.162425	0.0371176	0.223753	Scaling	Scaling	Buffering	Buffering
DDX31	DDX31..64794.	0.277396	0.0902514	2.89195e-06	-0.30645	6.96644e-05	0.396701	sp.Q9H8H2.DDX31_HUMAN	0.916225	-0.00713856	0.0122631	-0.154343	0.0557666	0.147204	Buffering	Scaling	Buffering	Buffering
DDX39A	DDX39A..10212.	0.000935566	0.477163	1.41604e-05	-0.285609	3.10697e-06	0.762771	sp.O00148.DX39A_HUMAN	0.0379021	0.323876	0.00749709	-0.145643	0.00438861	0.469519	Scaling	Scaling	Scaling	Buffering
DDX39B	DDX39B..7919.	0.017395	0.202061	6.9621e-05	-0.299481	3.33335e-06	0.501542	sp.Q13838.2.DX39B_HUMAN	0.179778	0.0803677	0.121983	-0.0766203	0.0229722	0.156988	Buffering	Scaling	Buffering	Buffering
DDX4	DDX4..54514.	0.0333343	-0.0478936	0.366138	-0.0227356	0.0846086	-0.025158	sp.Q9NQI0.DDX4_HUMAN	0.914246	0.00801389	0.103198	-0.112347	0.161655	0.120361	Buffering	Buffering	Buffering	Buffering
DDX41	DDX41..51428.	0.000170919	0.25501	0.00350328	-0.223763	2.40138e-07	0.478773	sp.Q9UJV9.DDX41_HUMAN	0.944209	-0.00452666	0.441054	-0.0395516	0.645427	0.035025	Scaling	Buffering	Buffering	Buffering
DDX42	DDX42..11325.	6.59835e-06	0.279867	0.000788137	-0.255554	7.01195e-09	0.535422	sp.Q86XP3.DDX42_HUMAN	0.0145742	0.152071	0.1502	-0.105145	0.00403778	0.257216	Scaling	Scaling	Buffering	Buffering
DDX43	DDX43..55510.	0.133736	0.589091	0.121151	-0.212073	0.0450026	0.801164	sp.Q9NXZ2.DDX43_HUMAN	0.492205	0.371165	0.0578452	-0.624649	0.0871856	0.995814	Scaling	Buffering	Scaling	Scaling
DDX46	DDX46..9879.	0.218306	0.118451	9.63089e-05	-0.25231	0.000651223	0.370761	sp.Q7L014.DDX46_HUMAN	0.453684	0.0443776	0.764097	-0.0141084	0.39651	0.058486	Buffering	Scaling	Buffering	Buffering
DDX47	DDX47..51202.	3.33507e-08	0.456253	1.55541e-09	-0.541688	5.29384e-18	0.997941	sp.Q9H0S4.DDX47_HUMAN	0.110216	0.136114	0.000102083	-0.29991	2.11785e-05	0.436024	Scaling	Scaling	Buffering	Scaling
DDX49	DDX49..54555.	0.00714852	0.360817	6.42739e-09	-0.362393	4.71358e-06	0.723209	sp.Q9Y6V7.DDX49_HUMAN	0.582121	0.0872776	0.880114	-0.00905228	0.549022	0.0963299	Scaling	Scaling	Buffering	Buffering
DDX5	DDX5..1655.	0.000240157	0.262778	0.000730187	-0.276481	7.33353e-08	0.539258	sp.P17844.DDX5_HUMAN	0.883988	0.0106722	0.182894	-0.100449	0.24241	0.111121	Scaling	Scaling	Buffering	Buffering
DDX50	DDX50..79009.	0.000138239	0.442827	1.01609e-07	-0.370785	7.53229e-09	0.813612	sp.Q9BQ39.DDX50_HUMAN	0.0476752	0.340752	0.0101543	-0.168482	0.00571402	0.509234	Scaling	Scaling	Scaling	Buffering
DDX51	DDX51..317781.	0.193861	0.147417	9.76894e-06	-0.353951	0.000197239	0.501368	sp.Q8N8A6.DDX51_HUMAN	0.139273	0.108816	0.813236	-0.0143735	0.164732	0.12319	Buffering	Scaling	Buffering	Buffering
DDX52	DDX52..11056.	0.0115762	0.280841	5.1604e-05	-0.376421	1.74217e-06	0.657263	sp.Q9Y2R4.DDX52_HUMAN	0.885814	0.0123986	0.023641	-0.224041	0.0493686	0.23644	Scaling	Scaling	Buffering	Buffering
DDX54	DDX54..79039.	0.0210145	0.205856	2.12217e-06	-0.367729	3.95552e-07	0.573585	sp.Q8TDD1.2.DDX54_HUMAN	0.00414278	0.30593	0.819274	-0.0163769	0.00680172	0.322307	Buffering	Scaling	Scaling	Buffering
DDX55	DDX55..57696.	0.127681	0.160047	0.0207823	-0.203054	0.00537161	0.363101	sp.Q8NHQ9.DDX55_HUMAN	0.0220413	0.215222	0.736796	-0.0270518	0.0364656	0.242274	Buffering	Buffering	Buffering	Buffering
DDX56	DDX56..54606.	3.9744e-14	0.424263	6.81729e-05	-0.37455	1.11329e-12	0.798813	sp.Q9NY93.DDX56_HUMAN	0.121755	0.0912028	0.0335388	-0.200974	0.00224999	0.292177	Scaling	Scaling	Buffering	Buffering
DDX58	DDX58..23586.	0.0178307	0.599281	0.505399	-0.0725922	0.00825559	0.671873	sp.O95786.DDX58_HUMAN	0.0684032	0.390958	0.415856	-0.0849737	0.0252236	0.475932	Scaling	Buffering	Scaling	Buffering
DDX59	DDX59..83479.	9.11415e-08	0.356845	0.00301206	-0.325882	8.5306e-08	0.682728	sp.Q5T1V6.DDX59_HUMAN	9.9431e-05	0.305866	0.0714661	-0.157972	2.7768e-05	0.463838	Scaling	Scaling	Scaling	Buffering
DDX6	DDX6..1656.	0.00219123	0.217069	1.4175e-11	-0.479377	3.01234e-14	0.696446	sp.P26196.DDX6_HUMAN	0.241859	0.0832559	0.0011489	-0.176705	0.000680198	0.259961	Buffering	Scaling	Buffering	Buffering
DDX60	DDX60..55601.	0.625571	0.212867	0.906455	-0.0162584	0.601005	0.229126	sp.Q8IY21.DDX60_HUMAN	0.709663	0.130651	0.765434	0.0360042	0.784849	0.094647	Buffering	Buffering	Buffering	Buffering
DDX60L	DDX60L..91351.	0.573634	0.276746	0.899172	0.0186649	0.599316	0.258081	sp.Q5H9U9.DDX6L_HUMAN	0.169231	0.421242	0.718976	-0.0442538	0.134564	0.465496	Scaling	Buffering	Scaling	Buffering
DEAF1	DEAF1..10522.	0.01612	0.310064	2.91343e-15	-0.626968	1.15888e-09	0.937031	sp.O75398.DEAF1_HUMAN	0.428165	-0.147387	0.927833	-0.0103009	0.484025	-0.137086	Scaling	Scaling	Anti-Scaling	Buffering
DECR1	DECR1..1666.	0.000403063	0.39276	3.40993e-05	-0.745106	1.49003e-08	1.13787	sp.Q16698.DECR_HUMAN	0.00144994	0.268443	0.0182555	-0.33697	9.14446e-05	0.605413	Scaling	Scaling	Scaling	Scaling
DECR2	DECR2..26063.	0.000284757	0.56707	1.76512e-06	-0.442437	2.04066e-08	1.00951	sp.Q9NUI1.DECR2_HUMAN	0.823008	0.0401698	0.00667292	-0.251367	0.116454	0.291537	Scaling	Scaling	Buffering	Scaling
DEF6	DEF6..50619.	0.915545	-0.0314595	0.87853	-0.0364845	0.988314	0.00502506	sp.Q9H4E7.DEFI6_HUMAN	0.761246	0.0623841	0.601016	-0.0924436	0.530703	0.154828	Buffering	Buffering	Buffering	Buffering
DEF8	DEF8..54849.	0.0556764	0.224746	3.27117e-06	-0.425911	1.63586e-06	0.650657	sp.Q6ZN54.DEFI8_HUMAN	0.661979	0.0581584	0.0405797	-0.198979	0.0785599	0.257137	Buffering	Scaling	Buffering	Buffering
DEGS1	DEGS1..8560.	0.00112666	0.405988	0.338484	0.155717	0.176049	0.25027	sp.O15121.DEGS1_HUMAN	0.308241	0.16665	0.424219	0.158836	0.97372	0.00781386	Scaling	Anti-Scaling	Buffering	Anti-Scaling
DEK	DEK..7913.	0.00315187	0.358028	0.00270479	-0.297115	6.67499e-06	0.655143	sp.P35659.DEK_HUMAN	0.0193954	0.182806	0.07973	-0.115342	0.00138874	0.298147	Scaling	Scaling	Buffering	Buffering
DENND1A	DENND1A..57706.	0.0624752	0.198239	2.57721e-08	-0.47409	1.17235e-07	0.672329	sp.Q8TEH3.DEN1A_HUMAN	0.133221	0.168727	0.0294467	-0.174274	0.00526042	0.343001	Buffering	Scaling	Buffering	Buffering
DENND1C	DENND1C..79958.	0.371224	-0.489989	0.401319	-0.164458	0.551401	-0.325531	sp.Q8IV53.DEN1C_HUMAN	0.267549	1.04457	0.00484958	-0.69516	0.0782266	1.73973	Anti-Scaling	Buffering	Scaling	Scaling
DENND2A	DENND2A..27147.	0.0367892	0.331307	0.0532645	0.446228	0.650905	-0.114921	sp.Q9ULE3.DEN2A_HUMAN	0.753071	0.113749	0.611343	-0.2148	0.508354	0.328548	Scaling	Anti-Scaling	Buffering	Buffering
DENND2D	DENND2D..79961.	0.021145	-0.770508	0.268285	0.253326	0.00557397	-1.02383	sp.Q9H6A0.DEN2D_HUMAN	0.303306	-0.427119	0.964487	0.0137638	0.322765	-0.440882	Anti-Scaling	Anti-Scaling	Anti-Scaling	Buffering
DENND3	DENND3..22898.	0.000405381	0.59312	0.175505	-0.268234	0.000132688	0.861354	tr.E9PF32.E9PF32_HUMAN	0.0124275	0.438603	0.0242001	-0.398456	9.98234e-05	0.837059	Scaling	Scaling	Scaling	Scaling
DENND4A	DENND4A..10260.	0.0187405	0.362335	1.34003e-08	-0.429401	1.17283e-05	0.791736	sp.Q7Z401.2.MYCPP_HUMAN	0.881387	0.0219148	0.0138667	-0.199629	0.164852	0.221544	Scaling	Scaling	Buffering	Buffering
DENND4B	DENND4B..9909.	0.0028948	0.278477	0.000313245	-0.487428	8.75014e-07	0.765905	sp.O75064.DEN4B_HUMAN	0.36396	0.138595	0.0347447	-0.26064	0.0207466	0.399235	Scaling	Scaling	Buffering	Scaling
DENND4C	DENND4C..55667.	0.0199237	0.369265	1.10777e-11	-0.516629	8.5739e-07	0.885893	tr.R4GNB2.R4GNB2_HUMAN	0.317831	0.121867	6.96081e-07	-0.318726	0.000590438	0.440593	Scaling	Scaling	Buffering	Scaling
DENND5A	DENND5A..23258.	0.905565	-0.0322324	0.000596747	-0.483991	0.113028	0.451759	sp.Q6IQ26.DEN5A_HUMAN	0.189398	-0.426204	0.138133	-0.37066	0.877723	-0.0555437	Buffering	Scaling	Anti-Scaling	Scaling
DENND5B	DENND5B..160518.	0.000494225	0.468308	0.630456	-0.0635256	0.000764222	0.531833	sp.Q6ZUT9.2.DEN5B_HUMAN	0.05978	0.318304	0.58904	0.0754894	0.187244	0.242815	Scaling	Buffering	Scaling	Buffering
DENND6A	DENND6A..201627.	0.569296	0.0764256	1.04936e-07	-0.314772	0.00931837	0.391198	sp.Q8IWF6.DEN6A_HUMAN	0.728615	-0.0494091	0.00673775	-0.161118	0.442451	0.111709	Buffering	Scaling	Buffering	Buffering
DENR	DENR..8562.	0.269642	0.125703	0.0423011	-0.133136	0.0408696	0.258838	sp.O43583.DENR_HUMAN	0.699134	-0.0504283	0.00481965	-0.297114	0.107585	0.246685	Buffering	Buffering	Buffering	Scaling
DEPDC1B	DEPDC1B..55789.	0.223294	-0.149563	1.52914e-06	-0.48433	0.0201143	0.334767	sp.Q8WUY9.DEP1B_HUMAN	0.212505	-0.306316	0.186324	-0.34858	0.892733	0.0422636	Anti-Scaling	Scaling	Anti-Scaling	Scaling
DEPDC5	DEPDC5..9681.	0.005213	0.40126	4.7797e-16	-0.482513	4.3863e-07	0.883773	sp.O75140.DEPD5_HUMAN	0.750445	0.0276434	0.0026214	-0.262881	0.00642411	0.290524	Scaling	Scaling	Buffering	Scaling
DEPTOR	DEPTOR..64798.	0.366844	0.136952	0.793606	-0.0745638	0.469902	0.211516	sp.Q8TB45.DPTOR_HUMAN	0.286686	0.183713	0.746397	-0.104259	0.398065	0.287973	Buffering	Buffering	Buffering	Buffering
DERA	DERA..51071.	4.15597e-05	0.458004	7.02202e-07	-0.577465	1.18857e-11	1.03547	sp.Q9Y315.DEOC_HUMAN	0.845673	0.0174553	0.00195011	-0.27691	0.00723863	0.294366	Scaling	Scaling	Buffering	Scaling
DERL1	DERL1..79139.	2.50757e-06	0.355412	0.0428411	-0.227466	3.17766e-06	0.582878	sp.Q9BUN8.DERL1_HUMAN	2.81666e-05	0.261035	0.435891	-0.0671901	0.00043006	0.328225	Scaling	Buffering	Scaling	Buffering
DERL2	DERL2..51009.	7.42676e-06	0.380097	5.79628e-15	-0.525033	8.84539e-17	0.90513	sp.Q9GZP9.DERL2_HUMAN	0.134232	0.20498	0.00130842	-0.272389	0.00131196	0.47737	Scaling	Scaling	Buffering	Scaling
DES	DES..1674.	0.485104	0.197022	0.542845	-0.0999981	0.347267	0.29702	sp.P17661.DESM_HUMAN	0.00538539	0.849538	0.638068	0.115277	0.0403261	0.734262	Buffering	Buffering	Scaling	Anti-Scaling
DESI1	DESI1..27351.	0.00571704	0.408384	3.52637e-12	-0.439185	1.51499e-06	0.84757	sp.Q6ICB0.DESI1_HUMAN	0.501465	0.173415	7.72654e-12	-0.642918	0.00401496	0.816332	Scaling	Scaling	Buffering	Scaling
DESI2	DESI2..51029.	0.099418	0.112828	0.00457837	-0.315598	0.00037429	0.428425	sp.Q9BSY9.DESI2_HUMAN	0.0161036	0.205325	0.431744	0.115254	0.562727	0.0900713	Buffering	Scaling	Buffering	Anti-Scaling
DFFA	DFFA..1676.	0.00954671	0.344502	0.00537093	-0.220129	0.000120731	0.564631	sp.O00273.DFFA_HUMAN	0.693366	0.0617288	0.0145307	-0.224353	0.0927793	0.286082	Scaling	Buffering	Buffering	Buffering
DGAT1	DGAT1..8694.	7.29473e-06	0.428372	0.0111405	-0.387607	2.12291e-06	0.815979	tr.E9PNR5.E9PNR5_HUMAN	7.36679e-06	0.458713	0.0178357	-0.388312	7.49272e-06	0.847026	Scaling	Scaling	Scaling	Scaling
DGCR2	DGCR2..9993.	0.0313889	0.306001	0.000890426	-0.270435	0.000250658	0.576436	sp.P98153.IDD_HUMAN	0.311259	-0.180966	0.547593	-0.0550299	0.487559	-0.125936	Scaling	Scaling	Anti-Scaling	Buffering
DGCR6L	DGCR6L..85359.	0.000567689	0.57575	0.00287499	-0.263385	6.32377e-06	0.839135	sp.Q9BY27.DGC6L_HUMAN	0.658027	-0.0527774	0.505685	-0.0503307	0.984471	-0.0024467	Scaling	Scaling	Buffering	Buffering
DGCR8	DGCR8..54487.	0.00729746	0.348695	0.000248383	-0.248676	3.90935e-05	0.597371	sp.Q8WYQ5.DGCR8_HUMAN	0.644754	0.0548061	0.00283571	-0.145715	0.102735	0.200521	Scaling	Buffering	Buffering	Buffering
DGKA	DGKA..1606.	0.555818	-0.160455	0.398265	-0.157302	0.991712	-0.00315293	sp.P23743.DGKA_HUMAN	0.664964	-0.0823409	0.0343289	-0.255158	0.404666	0.172817	Anti-Scaling	Buffering	Buffering	Scaling
DGKB	DGKB..1607.	0.906246	-0.00758152	0.00845564	-0.133691	0.00317903	0.12611	sp.Q9Y6T7.DGKB_HUMAN	0.833286	-0.0435877	0.13853	-0.320623	0.207388	0.277035	Buffering	Buffering	Buffering	Scaling
DGKD	DGKD..8527.	0.114672	0.264407	1.29298e-05	-0.491512	7.3922e-05	0.755919	sp.Q16760.DGKD_HUMAN	0.847604	0.0237162	0.059054	0.200321	0.228806	-0.176605	Scaling	Scaling	Buffering	Anti-Scaling
DGKE	DGKE..8526.	0.739879	0.0464018	0.00196349	-0.36958	0.00987066	0.415982	sp.P52429.DGKE_HUMAN	0.783575	-0.0475325	0.0263991	-0.346558	0.139998	0.299026	Buffering	Scaling	Buffering	Scaling
DGKH	DGKH..160851.	0.795725	0.0369778	0.0812238	-0.150548	0.195073	0.187525	sp.Q86XP1.2.DGKH_HUMAN	0.928466	-0.0118977	0.0428296	-0.230241	0.142428	0.218344	Buffering	Buffering	Buffering	Buffering
DGKZ	DGKZ..8525.	0.0135123	0.274025	0.0989167	-0.147831	0.00111127	0.421856	sp.Q13574.DGKZ_HUMAN	0.258847	0.107292	0.146781	-0.121464	0.0325789	0.228756	Scaling	Buffering	Buffering	Buffering
DGUOK	DGUOK..1716.	1.1754e-06	0.32552	0.00010059	-0.287885	1.00523e-10	0.613405	sp.Q16854.DGUOK_HUMAN	0.00587694	0.218926	0.628133	-0.0376109	0.00773084	0.256537	Scaling	Scaling	Buffering	Buffering
DHCR24	DHCR24..1718.	0.0385497	0.567024	0.904365	0.0216046	0.0649838	0.545419	sp.Q15392.DHC24_HUMAN	0.115591	0.30833	0.548595	0.0834205	0.304835	0.224909	Scaling	Buffering	Scaling	Buffering
DHCR7	DHCR7..1717.	0.856161	0.038604	0.640039	-0.072481	0.648931	0.111085	sp.Q9UBM7.DHCR7_HUMAN	0.244638	0.176684	0.363607	0.121997	0.764126	0.0546875	Buffering	Buffering	Buffering	Anti-Scaling
DHDDS	DHDDS..79947.	0.000472	0.354193	0.0157481	-0.165521	5.70375e-06	0.519714	sp.Q86SQ9.2.DHDDS_HUMAN	0.886296	0.0216182	0.0593293	-0.219575	0.151953	0.241193	Scaling	Buffering	Buffering	Buffering
DHFR	DHFR..1719.	0.401397	0.105835	1.36033e-06	-0.50918	5.83845e-05	0.615015	sp.P00374.DYR_HUMAN	0.969246	-0.00619788	0.000105096	-0.432671	0.0144994	0.426474	Buffering	Scaling	Buffering	Scaling
DHODH	DHODH..1723.	0.0187661	0.295677	4.18713e-07	-0.373949	3.61079e-06	0.669626	sp.Q02127.PYRD_HUMAN	0.0493733	0.209598	0.000949229	-0.234261	0.000235863	0.443859	Scaling	Scaling	Buffering	Buffering
DHPS	DHPS..1725.	0.000924032	0.469612	1.72053e-11	-0.379504	5.12349e-07	0.849116	sp.P49366.DHYS_HUMAN	0.0631131	0.409631	8.45974e-07	-0.376085	0.00112364	0.785715	Scaling	Scaling	Scaling	Scaling
DHRS1	DHRS1..115817.	0.00131119	0.42947	0.10584	-0.134528	9.22862e-05	0.563998	sp.Q96LJ7.DHRS1_HUMAN	0.00069672	0.538622	0.655101	-0.0487818	0.000548287	0.587404	Scaling	Buffering	Scaling	Buffering
DHRS11	DHRS11..79154.	0.403309	0.107703	7.57062e-05	-0.4925	0.000272274	0.600202	sp.Q6UWP2.DHR11_HUMAN	0.371135	0.123639	0.00211376	-0.446833	0.0020393	0.570472	Buffering	Scaling	Buffering	Scaling
DHRS13	DHRS13..147015.	0.922685	-0.0126314	0.36333	-0.142657	0.488265	0.130026	sp.Q6UX07.DHR13_HUMAN	0.500456	-0.056616	0.207535	-0.153765	0.46876	0.0971488	Buffering	Buffering	Buffering	Buffering
DHRS2	DHRS2..10202.	0.0300218	0.959819	0.00950545	-0.631897	0.000648692	1.59172	sp.Q13268.DHRS2_HUMAN	0.0219435	0.702272	0.135935	-0.266313	0.00286158	0.968585	Scaling	Scaling	Scaling	Scaling
DHRS3	DHRS3..9249.	0.223331	-0.452101	0.691816	0.102592	0.175044	-0.554693	sp.O75911.DHRS3_HUMAN	0.209673	-0.254935	0.340431	0.163631	0.072713	-0.418566	Anti-Scaling	Anti-Scaling	Anti-Scaling	Anti-Scaling
DHRS4	DHRS4..10901.	0.00074608	0.404414	1.5222e-07	-0.439991	1.18193e-09	0.844405	sp.Q9BTZ2.DHRS4_HUMAN	0.000368051	0.484373	0.00617217	-0.267408	4.47645e-07	0.751781	Scaling	Scaling	Scaling	Scaling
DHRS7	DHRS7..51635.	0.00207411	0.405525	0.0349072	-0.260194	3.24277e-05	0.665719	sp.Q9Y394.DHRS7_HUMAN	9.94698e-07	0.507266	0.08787	-0.168186	2.08015e-08	0.675452	Scaling	Scaling	Scaling	Buffering
DHRS7B	DHRS7B..25979.	3.01381e-05	0.519364	0.000182252	-0.274341	1.12363e-08	0.793705	sp.Q6IAN0.DRS7B_HUMAN	0.00177445	0.512184	0.234025	-0.114091	0.000265615	0.626275	Scaling	Scaling	Scaling	Buffering
DHRS9	DHRS9..10170.	0.421612	-0.232901	0.0448095	-0.418984	0.562051	0.186082	sp.Q9BPW9.DHRS9_HUMAN	0.939238	0.0343781	0.15804	-0.409543	0.368269	0.443921	Anti-Scaling	Scaling	Buffering	Scaling
DHTKD1	DHTKD1..55526.	0.000521787	0.62939	0.00398993	-0.261037	5.62077e-06	0.890427	sp.Q96HY7.DHTK1_HUMAN	0.00123623	0.631097	0.0353419	-0.198059	5.64449e-05	0.829156	Scaling	Scaling	Scaling	Buffering
DHX15	DHX15..1665.	0.105633	0.227209	8.14468e-16	-0.414713	0.000144682	0.641922	sp.O43143.DHX15_HUMAN	0.0235977	0.206298	0.000790369	-0.136397	0.000599844	0.342695	Buffering	Scaling	Buffering	Buffering
DHX16	DHX16..8449.	2.88131e-05	0.314264	0.000419583	-0.273254	7.20569e-09	0.587518	sp.O60231.DHX16_HUMAN	0.116908	0.0998492	0.248838	-0.0723793	0.0346504	0.172228	Scaling	Scaling	Buffering	Buffering
DHX29	DHX29..54505.	0.0107417	0.263021	0.000226622	-0.260873	1.11605e-05	0.523894	sp.Q7Z478.DHX29_HUMAN	0.00608486	0.178455	0.0150372	-0.176039	3.78682e-05	0.354493	Scaling	Scaling	Buffering	Buffering
DHX30	DHX30..22907.	0.0871318	0.237253	2.28916e-24	-0.644521	2.77622e-06	0.881774	sp.Q7L2E3.2.DHX30_HUMAN	0.142319	0.192447	3.22023e-06	-0.238695	0.00317257	0.431142	Buffering	Scaling	Buffering	Buffering
DHX32	DHX32..55760.	0.110905	0.295974	0.0556008	-0.208122	0.011592	0.504096	sp.Q7L7V1.DHX32_HUMAN	0.193197	0.295692	0.0745087	-0.159415	0.0538973	0.455107	Scaling	Buffering	Scaling	Buffering
DHX33	DHX33..56919.	0.0670388	0.238219	1.48049e-14	-0.548885	3.04683e-07	0.787104	sp.Q9H6R0.DHX33_HUMAN	0.676793	0.0409321	0.801737	0.0138986	0.79138	0.0270334	Buffering	Scaling	Buffering	Buffering
DHX34	DHX34..9704.	8.48254e-06	0.314388	1.36513e-07	-0.319294	3.20242e-14	0.633682	sp.Q14147.DHX34_HUMAN	0.031541	0.137669	0.14148	-0.0975489	0.00440515	0.235218	Scaling	Scaling	Buffering	Buffering
DHX35	DHX35..60625.	3.76591e-11	0.346683	0.0336738	-0.323057	0.000121687	0.66974	sp.Q9H5Z1.DHX35_HUMAN	8.50077e-05	0.211231	0.0732622	-0.183088	0.000495677	0.394319	Scaling	Scaling	Buffering	Buffering
DHX36	DHX36..170506.	4.86241e-06	0.318904	0.00536998	-0.307856	1.06561e-06	0.62676	sp.Q9H2U1.DHX36_HUMAN	0.000200896	0.18336	0.0334845	-0.172646	7.53075e-05	0.356006	Scaling	Scaling	Buffering	Buffering
DHX37	DHX37..57647.	0.717893	0.0420803	0.042708	-0.181181	0.106863	0.223262	sp.Q8IY37.DHX37_HUMAN	0.244468	0.100632	0.287302	-0.078402	0.0902906	0.179035	Buffering	Buffering	Buffering	Buffering
DHX38	DHX38..9785.	0.00117171	0.361771	9.44745e-15	-0.53827	8.7031e-11	0.900041	sp.Q92620.PRP16_HUMAN	0.00165862	0.25871	0.000615783	-0.17187	3.54673e-06	0.430581	Scaling	Scaling	Scaling	Buffering
DHX40	DHX40..79665.	3.76546e-07	0.489618	0.00155626	-0.316473	2.35804e-10	0.806091	sp.Q8IX18.DHX40_HUMAN	0.267962	0.0779936	0.00432008	-0.231901	0.00113967	0.309895	Scaling	Scaling	Buffering	Buffering
DHX57	DHX57..90957.	8.03147e-09	0.465222	0.0702849	-0.132182	3.4541e-09	0.597404	sp.Q6P158.DHX57_HUMAN	0.000651844	0.214172	0.859987	-0.0105629	0.00462241	0.224735	Scaling	Buffering	Buffering	Buffering
DHX58	DHX58..79132.	0.833561	0.0382891	0.00288802	-0.551925	0.01246	0.590214	sp.Q96C10.DHX58_HUMAN	0.880257	0.0640105	0.211325	-1.12251	0.216255	1.18653	Buffering	Scaling	Buffering	Scaling
DHX8	DHX8..1659.	0.00120675	0.257449	0.000536904	-0.24503	2.61659e-07	0.502479	sp.Q14562.DHX8_HUMAN	0.57101	-0.0315952	0.00762156	-0.1922	0.0505056	0.160605	Scaling	Buffering	Buffering	Buffering
DHX9	DHX9..1660.	0.000256344	0.220607	0.00446815	-0.221697	9.25071e-07	0.442304	sp.Q08211.DHX9_HUMAN	0.0274381	0.104829	0.321005	-0.0685182	0.0258376	0.173347	Buffering	Buffering	Buffering	Buffering
DIABLO	DIABLO..56616.	0.0699362	0.207054	0.00591594	-0.163567	0.00340136	0.370622	sp.Q9NR28.DBLOH_HUMAN	0.000384407	0.36738	0.756697	-0.0216993	0.000523993	0.389079	Buffering	Buffering	Scaling	Buffering
DIAPH1	DIAPH1..1729.	0.855322	-0.0196633	0.222772	-0.100704	0.519737	0.0810405	sp.O60610.DIAP1_HUMAN	0.0798444	0.209821	0.284172	-0.0972531	0.0245209	0.307074	Buffering	Buffering	Buffering	Buffering
DIAPH3	DIAPH3..81624.	0.464823	0.106098	0.00149724	-0.275751	0.0103494	0.381849	sp.Q9NSV4.DIAP3_HUMAN	0.00573447	0.376851	0.00605201	-0.216476	3.91258e-05	0.593328	Buffering	Scaling	Scaling	Buffering
DICER1	DICER1..23405.	0.00416858	0.355619	1.84678e-09	-0.488785	9.23216e-09	0.844404	sp.Q9UPY3.DICER_HUMAN	0.0516246	0.158395	0.0564912	-0.121544	0.00223708	0.279938	Scaling	Scaling	Buffering	Buffering
DIDO1	DIDO1..11083.	8.26242e-15	0.482361	0.126814	-0.193872	1.21516e-05	0.676232	sp.Q9BTC0.DIDO1_HUMAN	0.0228744	0.127192	0.158166	-0.131828	0.00881095	0.25902	Scaling	Buffering	Buffering	Buffering
DIMT1	DIMT1..27292.	0.157657	0.155212	3.33251e-09	-0.420913	6.15713e-06	0.576125	sp.Q9UNQ2.DIM1_HUMAN	0.186408	0.116933	7.91933e-06	-0.307071	4.53678e-05	0.424003	Buffering	Scaling	Buffering	Scaling
DIP2A	DIP2A..23181.	0.0168139	0.277563	2.34182e-08	-0.363127	1.40595e-06	0.64069	sp.Q14689.DIP2A_HUMAN	0.61683	0.0705001	0.00469207	-0.185844	0.0839388	0.256344	Scaling	Scaling	Buffering	Buffering
DIP2B	DIP2B..57609.	0.386157	-0.110437	0.0136537	-0.227046	0.427271	0.116609	sp.Q9P265.DIP2B_HUMAN	0.414447	-0.0744763	0.0530887	-0.156112	0.461786	0.0816359	Anti-Scaling	Buffering	Buffering	Buffering
DIP2C	DIP2C..22982.	0.306777	0.253391	0.00423659	-0.337785	0.0214945	0.591176	sp.Q9Y2E4.DIP2C_HUMAN	0.951222	0.0177605	0.0227969	-0.332981	0.249667	0.350742	Scaling	Scaling	Buffering	Scaling
DIRC2	DIRC2..84925.	4.83545e-05	0.418883	0.153133	-0.218587	0.000206344	0.63747	sp.Q96SL1.DIRC2_HUMAN	0.0210954	0.335264	0.202877	0.265557	0.755824	0.0697064	Scaling	Buffering	Scaling	Anti-Scaling
DIS3	DIS3..22894.	1.53355e-06	0.446714	1.65918e-14	-0.496835	2.17559e-16	0.943548	sp.Q9Y2L1.RRP44_HUMAN	2.49565e-05	0.539414	3.94412e-07	-0.298669	3.64101e-09	0.838084	Scaling	Scaling	Scaling	Scaling
DIS3L	DIS3L..115752.	0.0256956	0.304936	1.01505e-05	-0.357908	3.29107e-05	0.662845	sp.Q8TF46.DI3L1_HUMAN	0.428118	0.141428	0.134279	-0.112267	0.175106	0.253695	Scaling	Scaling	Buffering	Buffering
DIS3L2	DIS3L2..129563.	0.00645184	0.212286	0.0134544	-0.181635	6.33316e-05	0.393921	sp.Q8IYB7.DI3L2_HUMAN	0.0717356	0.179137	0.0229162	-0.186218	0.00242557	0.365355	Buffering	Buffering	Buffering	Buffering
DISC1	DISC1..27185.	0.953277	-0.00604963	0.00839835	-0.28984	0.0281482	0.28379	sp.Q9NRI5.DISC1_HUMAN	0.568927	-0.0983317	0.873061	0.029474	0.580389	-0.127806	Buffering	Scaling	Buffering	Buffering
DIXDC1	DIXDC1..85458.	0.0843632	-0.272733	0.006122	-0.337588	0.706361	0.0648554	sp.Q155Q3.DIXC1_HUMAN	0.0412534	-0.628979	0.0225518	-0.42817	0.512782	-0.200809	Anti-Scaling	Scaling	Anti-Scaling	Scaling
DKK1	DKK1..22943.	0.758241	-0.226728	0.198201	0.419847	0.397412	-0.646575	sp.O94907.DKK1_HUMAN	0.624111	-0.314109	0.910759	0.0316379	0.603677	-0.345747	Anti-Scaling	Anti-Scaling	Anti-Scaling	Buffering
DKK3	DKK3..27122.	0.186644	0.71139	0.753453	-0.096918	0.154504	0.808308	sp.Q9UBP4.DKK3_HUMAN	0.0815206	0.600649	0.336725	0.266839	0.397317	0.333809	Scaling	Buffering	Scaling	Anti-Scaling
DLAT	DLAT..1737.	0.0354417	0.181971	2.69719e-09	-0.528505	5.98986e-10	0.710476	sp.P10515.ODP2_HUMAN	1.84661e-05	0.312607	3.41295e-05	-0.314439	3.45624e-11	0.627047	Buffering	Scaling	Scaling	Scaling
DLC1	DLC1..10395.	0.0841412	-0.785166	0.218213	-0.264158	0.240303	-0.521008	tr.E9PDZ8.E9PDZ8_HUMAN	0.271262	-0.315526	0.208666	-0.23805	0.779316	-0.0774758	Anti-Scaling	Scaling	Anti-Scaling	Buffering
DLD	DLD..1738.	5.89533e-12	0.49155	0.000347763	-0.378152	1.51208e-12	0.869702	sp.P09622.DLDH_HUMAN	1.40657e-05	0.285757	0.0127493	-0.268063	3.74802e-06	0.55382	Scaling	Scaling	Scaling	Scaling
DLG1	DLG1..1739.	0.000336892	0.379528	0.378547	-0.13943	0.00394139	0.518958	sp.Q12959.2.DLG1_HUMAN	5.33564e-05	0.31552	0.841413	0.0218914	0.0133816	0.293629	Scaling	Buffering	Scaling	Buffering
DLG1	DLG1..1739.	0.000336892	0.379528	0.378547	-0.13943	0.00394139	0.518958	sp.Q12959.3.DLG1_HUMAN	0.0697627	0.36008	0.179108	-0.336884	0.0181282	0.696963	Scaling	Buffering	Scaling	Scaling
DLG2	DLG2..1740.	0.475655	0.088153	0.00279032	-0.292538	0.00419204	0.380691	sp.Q15700.2.DLG2_HUMAN	0.168565	0.139128	0.300231	0.100863	0.740054	0.0382654	Buffering	Scaling	Buffering	Anti-Scaling
DLG5	DLG5..9231.	0.119156	0.546848	0.0241234	-0.282546	0.0237981	0.829395	sp.Q8TDM6.DLG5_HUMAN	0.713786	0.0848529	0.0139149	-0.219545	0.201007	0.304398	Scaling	Scaling	Buffering	Buffering
DLGAP4	DLGAP4..22839.	5.26948e-11	0.566245	0.189676	0.269664	0.155608	0.296581	sp.Q9Y2H0.DLGP4_HUMAN	0.000388185	0.249664	0.322267	0.170515	0.648852	0.0791485	Scaling	Anti-Scaling	Buffering	Anti-Scaling
DLGAP5	DLGAP5..9787.	0.00161662	0.361206	0.000379268	-0.332293	2.09196e-07	0.693499	sp.Q15398.DLGP5_HUMAN	0.434074	-0.0943842	0.000120116	-0.365662	0.0426408	0.271278	Scaling	Scaling	Buffering	Scaling
DLL3	DLL3..10683.	0.173734	0.236337	0.563526	0.115546	0.602946	0.120791	sp.Q9NYJ7.DLL3_HUMAN	0.643606	-0.144945	0.271066	0.352857	0.204883	-0.497802	Buffering	Anti-Scaling	Anti-Scaling	Anti-Scaling
DLST	DLST..1743.	0.000269846	0.28539	1.15381e-09	-0.369271	1.79789e-11	0.654661	sp.P36957.ODO2_HUMAN	1.3551e-06	0.45402	0.000204936	-0.258298	5.062e-11	0.712318	Scaling	Scaling	Scaling	Scaling
DMAP1	DMAP1..55929.	1.93574e-07	0.484025	0.00293464	-0.20584	1.91397e-10	0.689865	sp.Q9NPF5.DMAP1_HUMAN	0.0854999	0.146144	0.938559	-0.00368266	0.099673	0.149827	Scaling	Buffering	Buffering	Buffering
DMKN	DMKN..93099.	0.666612	0.194112	0.0289717	0.767768	0.251578	-0.573656	sp.Q6E0U4.2.DMKN_HUMAN	0.620715	-0.167241	0.702204	-0.105713	0.850435	-0.0615286	Buffering	Anti-Scaling	Anti-Scaling	Buffering
DMTF1	DMTF1..9988.	0.000150414	0.28363	0.0620246	-0.221419	8.8623e-05	0.505048	sp.Q9Y222.DMTF1_HUMAN	0.711283	-0.0520151	0.533325	0.310357	0.472911	-0.362372	Scaling	Buffering	Buffering	Anti-Scaling
DMTN	DMTN..2039.	0.0819156	-0.678383	0.00848578	-0.478055	0.589059	-0.200329	sp.Q08495.DEMA_HUMAN	0.0994785	-0.517978	0.00163587	-0.453088	0.828716	-0.0648901	Anti-Scaling	Scaling	Anti-Scaling	Scaling
DMWD	DMWD..1762.	0.00102756	0.313518	0.000513401	-0.273118	6.34062e-08	0.586636	sp.Q09019.DMWD_HUMAN	0.972773	0.00598305	0.727583	-0.0794778	0.730741	0.0854608	Scaling	Scaling	Buffering	Buffering
DMXL1	DMXL1..1657.	0.000204803	0.36611	0.000707643	-0.264969	6.91568e-08	0.631079	tr.F5H269.F5H269_HUMAN	0.0144352	0.316569	0.00247328	-0.223617	0.000155926	0.540186	Scaling	Scaling	Scaling	Buffering
DMXL2	DMXL2..23312.	0.0516457	0.37352	0.0109522	-0.260799	0.00172073	0.634319	sp.Q8TDJ6.3.DMXL2_HUMAN	0.484879	0.109425	0.0384133	-0.166509	0.0911896	0.275933	Scaling	Scaling	Buffering	Buffering
DNAAF2	DNAAF2..55172.	0.000803028	0.312185	2.29003e-12	-0.520797	1.41217e-12	0.832983	sp.Q9NVR5.KTU_HUMAN	0.915979	-0.0135382	0.00114837	-0.374913	0.0130763	0.361374	Scaling	Scaling	Buffering	Scaling
DNAH3	DNAH3..55567.	0.795174	-0.0368934	0.222769	-0.0840219	0.749671	0.0471285	sp.Q8TD57.DYH3_HUMAN	0.284131	0.212379	0.350631	0.112661	0.620771	0.099718	Buffering	Buffering	Buffering	Anti-Scaling
DNAH5	DNAH5..1767.	2.12295e-09	0.482619	0.939368	-0.00985177	0.000725969	0.492471	sp.Q8TE73.DYH5_HUMAN	0.645614	0.0389342	0.718155	-0.054355	0.544904	0.0932892	Scaling	Buffering	Buffering	Buffering
DNAH6	DNAH6..1768.	0.332508	0.0635837	0.649426	-0.0280998	0.260838	0.0916834	sp.Q9C0G6.DYH6_HUMAN	0.510812	0.180679	0.935948	-0.0178402	0.530014	0.19852	Buffering	Buffering	Buffering	Buffering
DNAH9	DNAH9..1770.	0.231658	-0.137319	0.180811	-0.13539	0.986738	-0.00192903	sp.Q9NYC9.DYH9_HUMAN	0.91491	0.0186009	0.252889	0.11109	0.612497	-0.0924891	Anti-Scaling	Buffering	Buffering	Anti-Scaling
DNAJA1	DNAJA1..3301.	0.0313346	0.231388	0.000136885	-0.252816	3.08446e-05	0.484204	sp.P31689.DNJA1_HUMAN	0.310281	0.150253	0.00027928	-0.261538	0.00685769	0.411791	Buffering	Scaling	Buffering	Scaling
DNAJA2	DNAJA2..10294.	6.55376e-08	0.5197	6.72589e-09	-0.351027	3.08992e-14	0.870727	sp.O60884.DNJA2_HUMAN	7.81388e-07	0.461413	0.00675617	-0.176392	6.71885e-10	0.637805	Scaling	Scaling	Scaling	Buffering
DNAJA3	DNAJA3..9093.	1.14026e-06	0.4844	2.85877e-11	-0.394253	3.08645e-13	0.878653	sp.Q96EY1.DNJA3_HUMAN	0.010654	0.230804	2.29608e-05	-0.229552	6.76556e-06	0.460356	Scaling	Scaling	Buffering	Buffering
DNAJA4	DNAJA4..55466.	0.173677	0.683291	0.557057	-0.13188	0.115727	0.81517	sp.Q8WW22.2.DNJA4_HUMAN	0.955981	-0.0262992	0.640292	-0.0989548	0.881141	0.0726556	Scaling	Buffering	Buffering	Buffering
DNAJB1	DNAJB1..3337.	0.471619	0.130152	0.455228	-0.0554187	0.312408	0.18557	sp.P25685.DNJB1_HUMAN	0.68414	0.0846275	1.59311e-06	-0.35914	0.0423336	0.443767	Buffering	Buffering	Buffering	Scaling
DNAJB11	DNAJB11..51726.	6.92505e-06	0.41807	0.0057459	-0.367248	6.41192e-07	0.785317	sp.Q9UBS4.DJB11_HUMAN	0.000115489	0.28304	0.0208534	-0.240011	1.40572e-05	0.523051	Scaling	Scaling	Scaling	Buffering
DNAJB12	DNAJB12..54788.	0.0212603	0.293592	2.91882e-06	-0.314512	4.61516e-05	0.608104	sp.Q9NXW2.DJB12_HUMAN	0.300628	0.172211	0.000273493	-0.266674	0.0151417	0.438886	Scaling	Scaling	Buffering	Scaling
DNAJB14	DNAJB14..79982.	0.916136	0.0219173	1.79338e-08	-0.363867	0.0834911	0.385785	sp.Q8TBM8.DJB14_HUMAN	0.127145	0.356689	0.00107284	-0.185354	0.0288709	0.542043	Buffering	Scaling	Scaling	Buffering
DNAJB2	DNAJB2..3300.	0.000110881	0.548105	0.135929	0.168175	0.0163482	0.37993	sp.P25686.DNJB2_HUMAN	0.00582865	0.281149	0.763741	0.0242729	0.0222849	0.256876	Scaling	Anti-Scaling	Scaling	Buffering
DNAJB4	DNAJB4..11080.	0.00652108	0.503823	0.000716885	-0.385187	2.03373e-05	0.88901	sp.Q9UDY4.DNJB4_HUMAN	0.142939	0.275221	0.000967814	-0.422417	0.00109585	0.697638	Scaling	Scaling	Scaling	Scaling
DNAJB6	DNAJB6..10049.	1.64867e-06	0.343883	0.7334	-0.0362036	0.000796525	0.380087	sp.O75190.DNJB6_HUMAN	1.17602e-06	0.303888	0.771922	-0.0218549	5.60145e-05	0.325743	Scaling	Buffering	Scaling	Buffering
DNAJB9	DNAJB9..4189.	6.9857e-06	0.373843	0.00815043	-0.391203	2.41742e-06	0.765046	sp.Q9UBS3.DNJB9_HUMAN	0.454063	0.0834115	0.721662	0.0525867	0.841932	0.0308247	Scaling	Scaling	Buffering	Buffering
DNAJC1	DNAJC1..64215.	0.00410678	0.534633	0.00345399	-0.271231	4.15657e-05	0.805864	sp.Q96KC8.DNJC1_HUMAN	0.0132733	0.353937	0.0112329	-0.210515	0.000172255	0.564452	Scaling	Scaling	Scaling	Buffering
DNAJC10	DNAJC10..54431.	0.000377858	0.438627	0.184857	-0.135703	0.000114902	0.57433	sp.Q8IXB1.DJC10_HUMAN	0.00152435	0.440331	0.52297	-0.0639478	0.00142713	0.504279	Scaling	Buffering	Scaling	Buffering
DNAJC11	DNAJC11..55735.	0.00878568	0.281497	0.0137005	-0.179443	0.00014541	0.46094	sp.Q9NVH1.DJC11_HUMAN	0.803381	0.0246538	0.55426	-0.0367154	0.572241	0.0613692	Scaling	Buffering	Buffering	Buffering
DNAJC12	DNAJC12..56521.	0.921863	0.0416554	0.74217	-0.0630137	0.810594	0.104669	sp.Q9UKB3.DJC12_HUMAN	0.204513	0.670105	0.336832	0.19736	0.36951	0.472745	Buffering	Buffering	Scaling	Anti-Scaling
DNAJC13	DNAJC13..23317.	0.0265506	0.189217	0.00847701	-0.290083	0.000305304	0.479301	sp.O75165.DJC13_HUMAN	0.223153	0.0917703	0.265229	-0.0903725	0.0663296	0.182143	Buffering	Scaling	Buffering	Buffering
DNAJC14	DNAJC14..85406.	0.209013	0.120317	0.00102758	-0.256457	0.00136226	0.376774	sp.Q6Y2X3.DJC14_HUMAN	0.474079	-0.0948042	0.0273879	-0.243607	0.351009	0.148802	Buffering	Scaling	Buffering	Buffering
DNAJC15	DNAJC15..29103.	0.00150163	0.889332	0.0719655	-0.315957	4.56722e-05	1.20529	sp.Q9Y5T4.DJC15_HUMAN	0.0609137	0.621061	0.8108	0.0471277	0.0901056	0.573934	Scaling	Scaling	Scaling	Buffering
DNAJC16	DNAJC16..23341.	0.00124104	0.311278	0.484439	-0.0471091	0.000806482	0.358387	sp.Q9Y2G8.DJC16_HUMAN	0.10195	0.193403	0.204265	-0.0960144	0.0217286	0.289417	Scaling	Buffering	Buffering	Buffering
DNAJC17	DNAJC17..55192.	0.0454893	0.255907	2.65912e-09	-0.41015	1.43287e-05	0.666057	sp.Q9NVM6.DJC17_HUMAN	0.608497	0.0679704	6.5534e-08	-0.352677	0.00464544	0.420647	Scaling	Scaling	Buffering	Scaling
DNAJC19	DNAJC19..131118.	8.67311e-10	0.437688	8.0232e-05	-0.414352	1.82749e-11	0.852041	sp.Q96DA6.TIM14_HUMAN	7.37619e-05	0.290934	0.0246011	-0.188703	3.77658e-06	0.479636	Scaling	Scaling	Scaling	Buffering
DNAJC2	DNAJC2..27000.	5.75089e-05	0.263748	0.00649657	-0.285244	1.39418e-06	0.548992	sp.Q99543.DNJC2_HUMAN	0.149851	0.098835	0.0016691	-0.30485	7.25723e-05	0.403685	Scaling	Scaling	Buffering	Scaling
DNAJC21	DNAJC21..134218.	9.25896e-24	0.593938	0.00512997	-0.418106	2.75183e-08	1.01204	sp.Q5F1R6.3.DJC21_HUMAN	3.28979e-07	0.279069	0.00312554	-0.345494	2.01905e-06	0.624563	Scaling	Scaling	Scaling	Scaling
DNAJC24	DNAJC24..120526.	0.00366316	0.252693	0.000621572	-0.284684	1.49206e-06	0.537377	sp.Q6P3W2.DJC24_HUMAN	0.3084	-0.167277	0.488259	-0.144704	0.925015	-0.0225737	Scaling	Scaling	Anti-Scaling	Buffering
DNAJC25	DNAJC25..548645.	0.00111282	0.298279	9.77651e-06	-0.297337	2.62765e-08	0.595616	sp.Q9H1X3.DJC25_HUMAN	0.0223862	0.234202	0.046948	-0.16366	0.000508847	0.397862	Scaling	Scaling	Buffering	Buffering
DNAJC3	DNAJC3..5611.	0.0046792	0.347309	1.53458e-06	-0.38173	1.07269e-07	0.729039	sp.Q13217.DNJC3_HUMAN	0.0337107	0.252586	0.00487556	-0.230706	8.80555e-05	0.483291	Scaling	Scaling	Scaling	Buffering
DNAJC30	DNAJC30..84277.	1.83725e-07	0.318111	0.00785983	-0.255904	6.6923e-08	0.574014	sp.Q96LL9.DJC30_HUMAN	0.427267	0.104034	0.734696	-0.070122	0.431587	0.174156	Scaling	Scaling	Buffering	Buffering
DNAJC5	DNAJC5..80331.	3.38579e-15	0.483053	0.198753	-0.169963	4.10772e-05	0.653017	sp.Q9H3Z4.DNJC5_HUMAN	7.49535e-08	0.48747	0.164912	-0.287357	0.000881319	0.774827	Scaling	Buffering	Scaling	Scaling
DNAJC6	DNAJC6..9829.	0.0229707	0.719429	0.0382349	-0.259813	0.00273018	0.979241	sp.O75061.2.AUXI_HUMAN	0.337853	0.290166	0.00614698	-0.313622	0.0532048	0.603789	Scaling	Scaling	Scaling	Scaling
DNAJC7	DNAJC7..7266.	0.00597389	0.202261	0.0309945	-0.139762	0.000132674	0.342023	sp.Q99615.DNJC7_HUMAN	0.0376438	0.189432	0.611119	-0.0475402	0.0479783	0.236972	Buffering	Buffering	Buffering	Buffering
DNAJC8	DNAJC8..22826.	0.0319121	0.256109	9.28138e-07	-0.305649	2.90802e-05	0.561758	sp.O75937.DNJC8_HUMAN	0.451253	0.0961855	0.0111007	-0.179414	0.0430502	0.2756	Scaling	Scaling	Buffering	Buffering
DNAJC9	DNAJC9..23234.	0.00793896	0.398034	3.53212e-05	-0.310966	3.50449e-05	0.709	sp.Q8WXX5.DNJC9_HUMAN	0.187008	0.320762	0.000331066	-0.316808	0.0138777	0.63757	Scaling	Scaling	Scaling	Scaling
DNAL1	DNAL1..83544.	0.000116973	0.48162	0.0233375	-0.197314	1.10716e-06	0.678934	sp.Q4LDG9.DNAL1_HUMAN	0.933091	0.00938245	0.168508	-0.142938	0.240759	0.15232	Scaling	Buffering	Buffering	Buffering
DNAL4	DNAL4..10126.	0.00564663	0.387506	6.39098e-07	-0.400509	1.36014e-06	0.788014	sp.O96015.DNAL4_HUMAN	0.22253	0.289201	0.00260218	-0.279926	0.0263581	0.569127	Scaling	Scaling	Scaling	Scaling
DNASE2	DNASE2..1777.	0.920476	0.0246474	0.000471435	-0.368444	0.124339	0.393092	sp.O00115.DNS2A_HUMAN	0.626416	0.0973507	0.0119385	-0.21767	0.125816	0.315021	Buffering	Scaling	Buffering	Buffering
DNLZ	DNLZ..728489.	0.138486	0.148955	0.00181306	-0.265785	0.000390546	0.41474	sp.Q5SXM8.DNLZ_HUMAN	0.0771619	0.216715	0.587684	-0.0494436	0.0449721	0.266158	Buffering	Scaling	Buffering	Buffering
DNM1	DNM1..1759.	0.126246	0.414943	0.57891	-0.121847	0.0800373	0.53679	sp.Q05193.DYN1_HUMAN	0.0699524	0.368004	0.976588	0.00432137	0.105474	0.363683	Scaling	Buffering	Scaling	Buffering
DNM1L	DNM1L..10059.	7.48601e-07	0.374431	0.032977	-0.188091	1.24673e-07	0.562521	tr.B4DGC9.B4DGC9_HUMAN	0.477481	0.141059	0.30121	-0.205633	0.189269	0.346692	Scaling	Buffering	Buffering	Buffering
DNM1L	DNM1L..10059.	7.48601e-07	0.374431	0.032977	-0.188091	1.24673e-07	0.562521	sp.O00429.2.DNM1L_HUMAN	0.000751503	0.274552	0.269007	-0.0922283	0.00047219	0.36678	Scaling	Buffering	Scaling	Buffering
DNM2	DNM2..1785.	0.020818	0.302447	3.26774e-07	-0.333034	2.74457e-05	0.635481	sp.P50570.DYN2_HUMAN	0.56934	0.0977254	4.56123e-08	-0.390343	0.00894849	0.488068	Scaling	Scaling	Buffering	Scaling
DNM2	DNM2..1785.	0.020818	0.302447	3.26774e-07	-0.333034	2.74457e-05	0.635481	tr.K7EMQ3.K7EMQ3_HUMAN	0.0653785	0.565685	0.277619	-0.109041	0.0333696	0.674726	Scaling	Scaling	Scaling	Buffering
DNM3	DNM3..26052.	0.136022	0.213419	0.00138605	-0.361528	0.00025633	0.574947	sp.Q9UQ16.3.DYN3_HUMAN	0.267725	0.284522	0.0270401	-0.397651	0.00857074	0.682173	Buffering	Scaling	Scaling	Scaling
DNMBP	DNMBP..23268.	0.374304	0.299217	2.2436e-07	-0.649296	0.00957979	0.948513	sp.Q6XZF7.DNMBP_HUMAN	0.280641	0.190405	0.00115741	-0.268738	0.0163748	0.459143	Scaling	Scaling	Buffering	Scaling
DNMT1	DNMT1..1786.	0.00084436	0.606452	0.000888059	-0.263449	1.32837e-05	0.869901	tr.F5GX68.F5GX68_HUMAN	0.75564	0.117914	0.0982385	-0.188307	0.428245	0.306221	Scaling	Scaling	Buffering	Buffering
DNMT1	DNMT1..1786.	0.00084436	0.606452	0.000888059	-0.263449	1.32837e-05	0.869901	sp.P26358.2.DNMT1_HUMAN	0.290141	0.1851	0.0125787	-0.163572	0.0556202	0.348671	Scaling	Scaling	Buffering	Buffering
DNMT3A	DNMT3A..1788.	0.0164248	0.377094	0.5629	-0.10277	0.0267963	0.479864	sp.Q9Y6K1.DNM3A_HUMAN	0.176559	0.176439	0.185534	-0.189793	0.0398841	0.366232	Scaling	Buffering	Buffering	Buffering
DNMT3B	DNMT3B..1789.	0.726882	0.0377481	0.446088	0.265001	0.514189	-0.227253	sp.Q9UBC3.DNM3B_HUMAN	0.538507	0.0983192	0.331085	0.304217	0.50062	-0.205898	Buffering	Anti-Scaling	Buffering	Anti-Scaling
DNPEP	DNPEP..23549.	0.00235935	0.258594	0.000169398	-0.338651	2.49245e-07	0.597245	sp.Q9ULA0.DNPEP_HUMAN	0.0234725	0.244174	6.63829e-07	-0.422339	5.0042e-07	0.666513	Scaling	Scaling	Buffering	Scaling
DNPH1	DNPH1..10591.	0.0374006	0.268486	0.0057985	-0.334901	0.000225965	0.603386	sp.O43598.DNPH1_HUMAN	0.14144	0.196567	0.000424696	-0.364051	0.000267454	0.560618	Scaling	Scaling	Buffering	Scaling
DNTTIP1	DNTTIP1..116092.	7.00509e-11	0.465691	0.0635216	-0.307124	6.18284e-05	0.772815	sp.Q9H147.TDIF1_HUMAN	0.0444994	0.119984	0.668767	-0.0428262	0.109947	0.16281	Scaling	Scaling	Buffering	Buffering
DNTTIP2	DNTTIP2..30836.	0.00161262	0.294421	0.00384833	-0.220005	3.38845e-06	0.514426	sp.Q5QJE6.TDIF2_HUMAN	0.0261204	0.203687	0.735001	-0.0216113	0.0250023	0.225298	Scaling	Buffering	Buffering	Buffering
DOCK1	DOCK1..1793.	0.471549	0.248678	0.0029977	-0.429489	0.0631872	0.678167	sp.Q14185.DOCK1_HUMAN	0.229982	0.272054	0.0325314	-0.193029	0.0496022	0.465083	Buffering	Scaling	Scaling	Buffering
DOCK10	DOCK10..55619.	0.020354	0.86729	0.834024	-0.0523708	0.0277284	0.919661	sp.Q96BY6.DOC10_HUMAN	0.341453	0.22992	0.120904	-0.232989	0.08132	0.462908	Scaling	Buffering	Buffering	Buffering
DOCK2	DOCK2..1794.	0.128176	-0.419643	0.0438275	-0.467051	0.875276	0.0474076	sp.Q92608.DOCK2_HUMAN	0.134459	-0.479423	0.369415	-0.187268	0.385217	-0.292155	Anti-Scaling	Scaling	Anti-Scaling	Buffering
DOCK4	DOCK4..9732.	1.93066e-06	0.757591	0.28468	-0.229232	5.49576e-05	0.986823	sp.Q8N1I0.DOCK4_HUMAN	0.00915392	0.461143	0.410284	-0.324525	0.0631032	0.785668	Scaling	Buffering	Scaling	Scaling
DOCK5	DOCK5..80005.	0.326635	0.323748	0.2072	0.185972	0.662784	0.137777	sp.Q9H7D0.DOCK5_HUMAN	0.206909	0.27149	0.28376	-0.107901	0.0727619	0.37939	Scaling	Anti-Scaling	Scaling	Buffering
DOCK6	DOCK6..57572.	0.0480583	-0.445253	0.123003	-0.168283	0.214016	-0.27697	sp.Q96HP0.DOCK6_HUMAN	0.124534	-0.315189	0.770879	0.0223219	0.105232	-0.33751	Anti-Scaling	Buffering	Anti-Scaling	Buffering
DOCK7	DOCK7..85440.	1.51987e-05	0.602984	0.00860292	-0.312277	2.12876e-08	0.91526	sp.Q96N67.DOCK7_HUMAN	0.477797	0.0590021	0.00468021	-0.213115	0.00712924	0.272117	Scaling	Scaling	Buffering	Buffering
DOCK8	DOCK8..81704.	0.784655	0.0966725	0.00434064	-0.466967	0.102694	0.56364	sp.Q8NF50.DOCK8_HUMAN	0.775906	-0.0894969	0.0328693	-0.395861	0.305685	0.306364	Buffering	Scaling	Buffering	Scaling
DOCK9	DOCK9..23348.	0.206132	0.415116	0.418857	-0.111802	0.106929	0.526917	tr.H0Y572.H0Y572_HUMAN	0.211179	0.537739	0.374262	0.187478	0.410202	0.35026	Scaling	Buffering	Scaling	Anti-Scaling
DOCK9	DOCK9..23348.	0.206132	0.415116	0.418857	-0.111802	0.106929	0.526917	sp.Q9BZ29.4.DOCK9_HUMAN	0.0198005	0.430376	0.518393	-0.0592957	0.00876276	0.489671	Scaling	Buffering	Scaling	Buffering
DOHH	DOHH..83475.	0.488555	0.0949243	9.93457e-05	-0.223166	0.0291088	0.318091	sp.Q9BU89.DOHH_HUMAN	0.850231	-0.0504384	1.02591e-05	-0.342767	0.281461	0.292329	Buffering	Buffering	Buffering	Scaling
DOK1	DOK1..1796.	0.411545	0.153971	0.00145945	-0.612038	0.00180637	0.766009	sp.Q99704.DOK1_HUMAN	0.606919	0.119003	0.00522685	-0.567068	0.0158908	0.686071	Buffering	Scaling	Buffering	Scaling
DOK2	DOK2..9046.	0.0179363	1.05575	0.00282311	-0.294564	0.00280849	1.35031	sp.O60496.DOK2_HUMAN	0.119713	1.07708	0.0481323	-0.747867	0.010528	1.82495	Scaling	Scaling	Scaling	Scaling
DOK3	DOK3..79930.	0.84725	-0.0356915	0.00104763	-0.585182	0.00934766	0.549491	sp.Q7L591.DOK3_HUMAN	3.16094e-05	-0.780603	0.798677	-0.06292	0.00381973	-0.717683	Buffering	Scaling	Anti-Scaling	Buffering
DOLK	DOLK..22845.	2.52203e-05	0.356438	0.00117549	-0.268053	9.36988e-10	0.624491	sp.Q9UPQ8.DOLK_HUMAN	0.946537	-0.00908638	0.144544	-0.175918	0.252476	0.166831	Scaling	Scaling	Buffering	Buffering
DOLPP1	DOLPP1..57171.	1.68797e-05	0.334863	2.07398e-05	-0.357747	4.46368e-11	0.69261	sp.Q86YN1.DOPP1_HUMAN	0.00793525	0.331242	0.014701	-0.243533	7.04156e-05	0.574775	Scaling	Scaling	Scaling	Buffering
DOT1L	DOT1L..84444.	0.0314925	0.417917	1.60494e-05	-0.334639	0.000446818	0.752556	sp.Q8TEK3.DOT1L_HUMAN	0.320396	-0.181193	0.225426	-0.084926	0.600116	-0.0962669	Scaling	Scaling	Anti-Scaling	Buffering
DPAGT1	DPAGT1..1798.	4.03111e-05	0.383004	3.48091e-08	-0.475871	6.23431e-13	0.858875	sp.Q9H3H5.GPT_HUMAN	0.000428551	0.376636	0.100149	-0.134424	1.41673e-05	0.51106	Scaling	Scaling	Scaling	Buffering
DPCD	DPCD..25911.	0.0429836	0.389193	5.32188e-07	-0.504318	5.7838e-05	0.893511	sp.Q9BVM2.DPCD_HUMAN	0.00674769	0.430143	0.00467194	-0.227902	0.000151216	0.658045	Scaling	Scaling	Scaling	Buffering
DPEP1	DPEP1..1800.	0.973017	-0.0117504	0.00788145	-0.417301	0.244077	0.40555	sp.P16444.DPEP1_HUMAN	0.0574516	-0.624731	0.636216	-0.15086	0.192087	-0.473871	Buffering	Scaling	Anti-Scaling	Buffering
DPF1	DPF1..8193.	0.629431	0.0781548	0.219356	-0.157141	0.192805	0.235296	sp.Q92782.2.DPF1_HUMAN	0.858425	0.0537622	0.373953	-0.369708	0.375713	0.42347	Buffering	Buffering	Buffering	Scaling
DPF2	DPF2..5977.	0.015355	0.183665	0.0522804	-0.170695	0.000885574	0.35436	sp.Q92785.REQU_HUMAN	0.913222	0.00946996	0.973394	-0.0030685	0.894407	0.0125385	Buffering	Buffering	Buffering	Buffering
DPF3	DPF3..8110.	0.799456	0.040076	0.96962	0.00477444	0.841972	0.0353015	sp.Q92784.2.DPF3_HUMAN	0.769455	-0.0947965	0.565294	-0.155566	0.871062	0.0607696	Buffering	Buffering	Buffering	Buffering
DPH1	DPH1..1801.	0.0397854	0.20126	4.65592e-17	-0.539238	7.79987e-10	0.740498	sp.Q9BZG8.DPH1_HUMAN	0.0759326	0.233036	0.364608	-0.0741417	0.0218868	0.307178	Buffering	Scaling	Buffering	Buffering
DPH2	DPH2..1802.	0.00255633	0.317283	0.00115501	-0.252161	3.95037e-06	0.569445	sp.Q9BQC3.DPH2_HUMAN	0.734601	0.052148	0.0734604	-0.165901	0.193531	0.218049	Scaling	Scaling	Buffering	Buffering
DPH5	DPH5..51611.	8.91353e-05	0.405181	1.38081e-07	-0.366816	4.00492e-10	0.771997	sp.Q9H2P9.5.DPH5_HUMAN	0.404817	0.0965816	7.79774e-08	-0.397708	0.00014629	0.494289	Scaling	Scaling	Buffering	Scaling
DPH6	DPH6..89978.	0.0321184	0.390766	0.210909	-0.101087	0.0100175	0.491853	sp.Q7L8W6.DPH6_HUMAN	0.0543651	0.259456	0.000568462	-0.296867	0.000281605	0.556322	Scaling	Buffering	Scaling	Scaling
DPH7	DPH7..92715.	0.0520203	0.163113	2.85175e-05	-0.252204	2.07398e-05	0.415318	sp.Q9BTV6.DPH7_HUMAN	0.201408	-0.210641	0.0247391	-0.2606	0.769892	0.0499588	Buffering	Scaling	Anti-Scaling	Scaling
DPM1	DPM1..8813.	3.53154e-22	0.567468	0.953395	-0.0124573	0.0125321	0.579925	sp.O60762.DPM1_HUMAN	0.0120483	0.159998	0.262472	-0.147095	0.0273551	0.307093	Scaling	Buffering	Buffering	Buffering
DPM3	DPM3..54344.	0.00161374	0.306017	0.00610735	-0.423248	2.01916e-05	0.729265	sp.Q9P2X0.2.DPM3_HUMAN	0.00170871	0.212621	0.0285614	-0.17409	2.76635e-05	0.386711	Scaling	Scaling	Buffering	Buffering
DPP3	DPP3..10072.	0.0704224	0.178735	0.476317	0.0675173	0.371018	0.111218	sp.Q9NY33.DPP3_HUMAN	0.154897	0.133285	0.129807	-0.145448	0.0171358	0.278733	Buffering	Buffering	Buffering	Buffering
DPP4	DPP4..1803.	0.813858	0.0821754	0.426848	-0.208799	0.469656	0.290974	sp.P27487.DPP4_HUMAN	0.418591	-0.218396	0.371406	-0.198137	0.948081	-0.0202593	Buffering	Buffering	Anti-Scaling	Buffering
DPP7	DPP7..29952.	0.757316	-0.0609074	0.079268	-0.271706	0.328434	0.210799	sp.Q9UHL4.DPP2_HUMAN	0.744983	0.0601557	0.892522	0.0174736	0.830539	0.0426821	Buffering	Scaling	Buffering	Buffering
DPP8	DPP8..54878.	3.78535e-08	0.455539	2.66122e-07	-0.315789	1.5392e-14	0.771328	sp.Q6V1X1.DPP8_HUMAN	0.0688599	0.310883	0.014147	-0.197606	0.0061029	0.508489	Scaling	Scaling	Scaling	Buffering
DPP9	DPP9..91039.	0.320715	0.218084	0.126808	-0.119051	0.137865	0.337135	sp.Q86TI2.2.DPP9_HUMAN	0.439443	0.160104	0.00553752	-0.218864	0.0769351	0.378968	Buffering	Buffering	Buffering	Buffering
DPY19L1	DPY19L1..23333.	8.37105e-07	0.582731	0.412392	-0.119129	1.18685e-05	0.70186	sp.Q2PZI1.D19L1_HUMAN	4.90489e-06	0.462943	0.389892	-0.119997	8.79507e-05	0.58294	Scaling	Buffering	Scaling	Buffering
DPY19L3	DPY19L3..147991.	0.00248531	0.354056	0.00014298	-0.399222	7.57997e-08	0.753278	sp.Q6ZPD9.D19L3_HUMAN	0.0787536	0.263903	0.00567426	-0.419182	0.000344484	0.683085	Scaling	Scaling	Scaling	Scaling
DPY19L4	DPY19L4..286148.	1.97491e-08	0.383815	2.45694e-05	-0.444569	1.46306e-11	0.828383	sp.Q7Z388.D19L4_HUMAN	0.0553589	0.169976	0.198088	-0.145786	0.0090773	0.315761	Scaling	Scaling	Buffering	Buffering
DPY30	DPY30..84661.	1.70398e-06	0.327448	0.282181	-0.106981	0.000156817	0.434428	sp.Q9C005.DPY30_HUMAN	0.288558	0.0864906	0.933856	-0.00750729	0.386436	0.0939979	Scaling	Buffering	Buffering	Buffering
DPYD	DPYD..1806.	0.40574	0.293408	0.0177256	-0.467887	0.0465162	0.761295	sp.Q12882.DPYD_HUMAN	0.946157	0.0141726	0.0123218	-0.328284	0.129197	0.342456	Scaling	Scaling	Buffering	Scaling
DPYSL2	DPYSL2..1808.	0.00297576	0.792979	7.33379e-09	-0.848211	5.31974e-08	1.64119	sp.Q16555.2.DPYL2_HUMAN	0.000222958	0.789026	4.6035e-07	-0.632658	3.21662e-09	1.42168	Scaling	Scaling	Scaling	Scaling
DPYSL3	DPYSL3..1809.	0.065723	0.858538	0.658817	-0.1384	0.0515339	0.996937	sp.Q14195.2.DPYL3_HUMAN	0.027432	0.672146	0.473371	-0.13799	0.0145435	0.810136	Scaling	Buffering	Scaling	Buffering
DPYSL4	DPYSL4..10570.	0.517786	0.269086	0.669816	-0.0687453	0.424167	0.337831	sp.O14531.DPYL4_HUMAN	0.316507	0.531862	0.585665	-0.117396	0.220397	0.649258	Scaling	Buffering	Scaling	Buffering
DPYSL5	DPYSL5..56896.	0.0363962	0.509994	0.287732	-0.19271	0.0117195	0.702703	sp.Q9BPU6.DPYL5_HUMAN	0.477297	-0.0801356	0.218916	-0.122114	0.754146	0.0419787	Scaling	Buffering	Buffering	Buffering
DR1	DR1..1810.	0.000761904	0.327864	5.05649e-08	-0.381555	2.18049e-09	0.709419	sp.Q01658.NC2B_HUMAN	0.394182	0.12203	0.00395147	-0.242117	0.0216472	0.364148	Scaling	Scaling	Buffering	Buffering
DRAM2	DRAM2..128338.	0.00185563	0.353054	0.00509058	-0.244036	8.12704e-06	0.59709	sp.Q6UX65.DRAM2_HUMAN	0.748434	-0.0704755	0.0139217	-0.408432	0.18527	0.337957	Scaling	Buffering	Buffering	Scaling
DRAP1	DRAP1..10589.	0.0174545	0.323695	0.443247	0.0883291	0.131935	0.235366	sp.Q14919.2.NC2A_HUMAN	0.562569	-0.0514527	0.100615	-0.134387	0.424186	0.0829339	Scaling	Buffering	Buffering	Buffering
DRG1	DRG1..4733.	0.000668682	0.350875	2.92285e-14	-0.414879	3.81245e-09	0.765754	sp.Q9Y295.DRG1_HUMAN	0.627233	-0.0513355	0.0598131	-0.115217	0.560838	0.0638819	Scaling	Scaling	Buffering	Buffering
DRG2	DRG2..1819.	1.27223e-05	0.401802	6.21333e-10	-0.37572	2.59322e-12	0.777522	sp.P55039.DRG2_HUMAN	0.234705	0.136939	0.162639	-0.110716	0.0417478	0.247654	Scaling	Scaling	Buffering	Buffering
DROSHA	DROSHA..29102.	3.19829e-21	0.590116	0.00112532	-0.431258	6.83865e-10	1.02137	sp.Q9NRR4.RNC_HUMAN	0.00145598	0.24504	0.385259	0.137457	0.509613	0.107583	Scaling	Scaling	Buffering	Anti-Scaling
DSC2	DSC2..1824.	0.135898	-0.547422	3.45196e-05	0.793501	0.000782845	-1.34092	sp.Q02487.DSC2_HUMAN	0.00563408	-0.728978	0.000558072	0.612292	4.52385e-06	-1.34127	Anti-Scaling	Anti-Scaling	Anti-Scaling	Anti-Scaling
DSCC1	DSCC1..79075.	0.024017	0.226614	0.110955	-0.196551	0.00219371	0.423165	sp.Q9BVC3.DCC1_HUMAN	0.782172	-0.0204206	0.702198	-0.0365046	0.877183	0.0160839	Buffering	Buffering	Buffering	Buffering
DSG2	DSG2..1829.	0.609943	-0.306674	3.17057e-08	1.32381	0.00986176	-1.63048	sp.Q14126.DSG2_HUMAN	0.0247343	-0.727317	1.05146e-05	0.739325	4.51165e-05	-1.46664	Anti-Scaling	Anti-Scaling	Anti-Scaling	Anti-Scaling
DSG3	DSG3..1830.	0.000396273	-0.255809	1.70933e-06	0.762831	7.47566e-12	-1.01864	sp.P32926.DSG3_HUMAN	0.00286107	-0.534317	5.04216e-05	0.684748	6.67882e-08	-1.21907	Anti-Scaling	Anti-Scaling	Anti-Scaling	Anti-Scaling
DSN1	DSN1..79980.	1.10401e-07	0.350017	0.429384	-0.15652	0.0171405	0.506537	sp.Q9H410.DSN1_HUMAN	0.262582	0.0620599	0.248351	0.107969	0.623648	-0.0459092	Scaling	Buffering	Buffering	Anti-Scaling
DST	DST..667.	0.388197	0.231683	0.277081	0.1755	0.842627	0.0561832	sp.Q03001.8.DYST_HUMAN	0.51253	0.103936	0.21357	0.12884	0.884245	-0.0249032	Buffering	Anti-Scaling	Buffering	Anti-Scaling
DST	DST..667.	0.388197	0.231683	0.277081	0.1755	0.842627	0.0561832	tr.E9PEB9.E9PEB9_HUMAN	0.689733	-0.0873932	0.321172	0.168918	0.312047	-0.256311	Buffering	Anti-Scaling	Buffering	Anti-Scaling
DST	DST..667.	0.388197	0.231683	0.277081	0.1755	0.842627	0.0561832	sp.Q03001.3.DYST_HUMAN	0.379089	0.272215	0.391516	0.206161	0.836551	0.066054	Buffering	Anti-Scaling	Scaling	Anti-Scaling
DST	DST..667.	0.388197	0.231683	0.277081	0.1755	0.842627	0.0561832	sp.Q03001.13.DYST_HUMAN	0.260544	0.202288	0.648382	0.054283	0.441482	0.148005	Buffering	Anti-Scaling	Buffering	Buffering
DSTN	DSTN..11034.	9.96997e-12	0.903472	0.417388	-0.112288	1.26587e-11	1.01576	sp.P60981.DEST_HUMAN	1.38359e-07	0.525897	0.00577905	-0.283952	4.10809e-11	0.809849	Scaling	Buffering	Scaling	Scaling
DSTYK	DSTYK..25778.	0.156714	0.130736	0.0609451	-0.257379	0.00946943	0.388115	sp.Q6XUX3.DUSTY_HUMAN	0.743489	-0.0291171	0.523681	0.105468	0.438405	-0.134585	Buffering	Scaling	Buffering	Anti-Scaling
DTD1	DTD1..92675.	1.5888e-05	0.546341	5.34927e-05	-0.501844	2.49009e-13	1.04819	sp.Q8TEA8.DTD1_HUMAN	0.0107769	0.286653	2.53373e-05	-0.49776	3.06901e-08	0.784412	Scaling	Scaling	Scaling	Scaling
DTD2	DTD2..112487.	0.000152477	0.436146	0.000211412	-0.348935	1.9353e-08	0.785081	sp.Q96FN9.DTD2_HUMAN	0.2586	0.346997	1.3311e-06	-1.13873	0.000115352	1.48572	Scaling	Scaling	Scaling	Scaling
DTL	DTL..51514.	0.000503887	0.318625	0.00613332	-0.367633	7.81178e-06	0.686259	sp.Q9NZJ0.DTL_HUMAN	0.00788582	0.247567	0.379997	-0.108595	0.0122502	0.356162	Scaling	Scaling	Buffering	Buffering
DTNA	DTNA..1837.	0.0643098	1.00064	0.413655	-0.152859	0.0333012	1.1535	sp.Q9Y4J8.DTNA_HUMAN	0.0505572	0.601554	0.464912	-0.0757945	0.0284908	0.677348	Scaling	Buffering	Scaling	Buffering
DTNB	DTNB..1838.	0.132526	0.215274	0.166426	-0.189745	0.0280451	0.405019	sp.O60941.DTNB_HUMAN	0.467263	0.105803	0.917198	0.0173201	0.663084	0.0884828	Buffering	Buffering	Buffering	Buffering
DTNBP1	DTNBP1..84062.	0.0406	0.256089	1.213e-06	-0.481873	1.01767e-06	0.737962	sp.Q96EV8.DTBP1_HUMAN	0.208875	0.131775	0.00242152	-0.280881	0.00095522	0.412657	Scaling	Scaling	Buffering	Scaling
DTWD1	DTWD1..56986.	0.0366464	0.267618	1.86183e-13	-0.537528	5.71284e-07	0.805147	sp.Q8N5C7.DTWD1_HUMAN	0.087637	0.320364	0.000439173	-0.438442	0.00072547	0.758806	Scaling	Scaling	Scaling	Scaling
DTWD2	DTWD2..285605.	0.0127386	0.279106	0.000332032	-0.282211	1.20277e-05	0.561317	sp.Q8NBA8.DTWD2_HUMAN	0.815955	0.0611141	0.0255405	-0.534262	0.0357467	0.595376	Scaling	Scaling	Buffering	Scaling
DTX2	DTX2..113878.	0.556654	0.0607387	0.441395	-0.102866	0.238604	0.163604	sp.Q86UW9.DTX2_HUMAN	0.107163	0.153622	0.969439	0.00582867	0.332291	0.147793	Buffering	Buffering	Buffering	Buffering
DTX3	DTX3..196403.	0.751551	-0.109954	0.266179	0.260053	0.339301	-0.370006	sp.Q8N9I9.2.DTX3_HUMAN	0.583228	0.191233	0.1236	-0.496341	0.122298	0.687574	Anti-Scaling	Anti-Scaling	Buffering	Scaling
DTX3L	DTX3L..151636.	0.0454543	0.283463	0.00238769	-0.487555	6.81713e-05	0.771018	sp.Q8TDB6.DTX3L_HUMAN	0.06905	0.241389	0.00201109	-0.451553	9.33858e-05	0.692942	Scaling	Scaling	Buffering	Scaling
DTYMK	DTYMK..1841.	0.164947	0.137191	0.439548	-0.0777543	0.0976047	0.214946	sp.P23919.KTHY_HUMAN	0.147732	0.134547	0.0187105	-0.169228	0.00614073	0.303775	Buffering	Buffering	Buffering	Buffering
DUS1L	DUS1L..64118.	0.00349875	0.234146	0.00162212	-0.293289	3.20059e-06	0.527435	sp.Q6P1R4.DUS1L_HUMAN	0.845986	-0.0180143	0.00231453	-0.277723	0.0269357	0.259709	Buffering	Scaling	Buffering	Scaling
DUS2	DUS2..54920.	0.00017449	0.364045	5.53361e-10	-0.403951	7.98355e-11	0.767996	sp.Q9NX74.DUS2L_HUMAN	0.0326658	0.179152	2.72711e-05	-0.241888	9.71534e-06	0.421039	Scaling	Scaling	Buffering	Buffering
DUS3L	DUS3L..56931.	0.249796	0.210184	1.26968e-06	-0.359862	0.00466622	0.570046	sp.Q96G46.DUS3L_HUMAN	0.610723	0.090853	0.000177782	-0.244169	0.0724801	0.335022	Buffering	Scaling	Buffering	Buffering
DUSP11	DUSP11..8446.	0.00865303	0.186247	0.190615	-0.0892155	0.00247219	0.275463	sp.O75319.DUS11_HUMAN	0.0543181	0.175372	0.058568	-0.186211	0.00310689	0.361582	Buffering	Buffering	Buffering	Buffering
DUSP12	DUSP12..11266.	0.000128147	0.204821	0.00055962	-0.340853	4.90567e-07	0.545675	sp.Q9UNI6.DUS12_HUMAN	0.0276159	0.174932	0.115015	-0.197712	0.00784686	0.372644	Buffering	Scaling	Buffering	Buffering
DUSP16	DUSP16..80824.	0.0151382	0.365042	0.0176622	-0.335181	0.000156296	0.700223	sp.Q9BY84.DUS16_HUMAN	0.85315	0.0634555	0.723779	0.152765	0.84645	-0.0893099	Scaling	Scaling	Buffering	Anti-Scaling
DUSP22	DUSP22..56940.	0.115803	0.217018	0.00120756	-0.36648	0.000323122	0.583498	sp.Q9NRW4.2.DUS22_HUMAN	0.964756	-0.00573882	0.629459	-0.0622773	0.725055	0.0565385	Buffering	Scaling	Buffering	Buffering
DUSP23	DUSP23..54935.	0.28567	0.275903	0.552375	-0.183622	0.201934	0.459525	sp.Q9BVJ7.DUS23_HUMAN	0.0423223	0.290193	0.188603	-0.234271	0.0110703	0.524464	Scaling	Buffering	Scaling	Buffering
DUSP27	DUSP27..92235.	0.692778	0.0361336	0.81351	-0.0249837	0.62299	0.0611172	sp.Q5VZP5.DUS27_HUMAN	0.807263	-0.0836925	0.414066	-0.202671	0.76399	0.118979	Buffering	Buffering	Buffering	Buffering
DUSP3	DUSP3..1845.	0.0115469	0.318815	0.919584	-0.0125876	0.0356945	0.331403	sp.P51452.DUS3_HUMAN	0.011736	0.31287	0.240881	-0.153666	0.00507054	0.466536	Scaling	Buffering	Scaling	Buffering
DUSP4	DUSP4..1846.	0.470023	0.362016	0.921956	-0.0240363	0.429377	0.386053	sp.Q13115.DUS4_HUMAN	0.569796	0.172751	0.237525	-0.256175	0.112747	0.428926	Scaling	Buffering	Buffering	Scaling
DUT	DUT..1854.	0.199286	0.201059	7.12549e-10	-0.488726	0.000159077	0.689785	sp.P33316.DUT_HUMAN	0.541886	0.10087	1.50167e-10	-0.560864	0.000463727	0.661733	Buffering	Scaling	Buffering	Scaling
DVL1	DVL1..1855.	0.0604965	0.237356	0.100374	-0.118034	0.00834783	0.35539	sp.O14640.DVL1_HUMAN	0.869394	-0.0274652	0.00190693	-0.325646	0.098763	0.298181	Buffering	Buffering	Buffering	Scaling
DVL2	DVL2..1856.	0.0886753	0.200004	3.9179e-13	-0.514025	2.8417e-07	0.714029	sp.O14641.DVL2_HUMAN	0.173178	0.169701	1.08975e-08	-0.334388	0.000219785	0.504089	Buffering	Scaling	Buffering	Scaling
DVL3	DVL3..1857.	2.5617e-05	0.331453	9.28765e-05	-0.473279	8.55439e-09	0.804732	sp.Q92997.DVL3_HUMAN	0.163124	0.0846377	0.0343767	-0.156131	0.0053388	0.240768	Scaling	Scaling	Buffering	Buffering
DXO	DXO..1797.	0.00310662	0.255056	1.7354e-07	-0.38693	2.90895e-09	0.641986	sp.O77932.DXO_HUMAN	0.0160796	0.306501	0.0995471	-0.180121	0.00161145	0.486622	Scaling	Scaling	Scaling	Buffering
DYM	DYM..54808.	0.00191578	0.549562	6.15743e-20	-0.663796	9.66154e-08	1.21336	sp.Q7RTS9.DYM_HUMAN	0.177407	0.207735	0.000325972	-0.22126	0.00917012	0.428995	Scaling	Scaling	Buffering	Buffering
DYNC1H1	DYNC1H1..1778.	0.00283523	0.314456	0.0280165	-0.196216	3.0254e-05	0.510673	sp.Q14204.DYHC1_HUMAN	0.651382	0.0454178	0.599443	0.0360657	0.929328	0.00935206	Scaling	Buffering	Buffering	Buffering
DYNC1I1	DYNC1I1..1780.	0.00142364	0.471135	0.50445	0.129411	0.103015	0.341724	sp.O14576.DC1I1_HUMAN	0.986894	-0.00295263	0.971627	0.00641933	0.96165	-0.00937195	Scaling	Anti-Scaling	Buffering	Buffering
DYNC1I2	DYNC1I2..1781.	9.3119e-06	0.471474	0.0101942	-0.217622	6.76663e-08	0.689095	sp.Q13409.DC1I2_HUMAN	0.0624277	0.187712	0.203781	-0.107228	0.0160408	0.29494	Scaling	Buffering	Buffering	Buffering
DYNC1I2	DYNC1I2..1781.	9.3119e-06	0.471474	0.0101942	-0.217622	6.76663e-08	0.689095	tr.E7EQL5.E7EQL5_HUMAN	0.986634	0.00345776	0.242457	-0.224522	0.381713	0.22798	Scaling	Buffering	Buffering	Buffering
DYNC1LI1	DYNC1LI1..51143.	0.00885882	0.362859	9.06492e-13	-0.446465	3.3627e-06	0.809324	sp.Q9Y6G9.DC1L1_HUMAN	0.00167123	0.49928	7.13824e-08	-0.350436	5.74342e-06	0.849715	Scaling	Scaling	Scaling	Scaling
DYNC1LI2	DYNC1LI2..1783.	7.08651e-05	0.452641	5.37696e-07	-0.396868	2.67781e-10	0.849509	sp.O43237.DC1L2_HUMAN	0.00979556	0.292421	0.0241185	-0.200154	0.000125124	0.492575	Scaling	Scaling	Scaling	Buffering
DYNC2H1	DYNC2H1..79659.	0.042451	0.388445	0.655983	0.0732554	0.142282	0.31519	sp.Q8NCM8.DYHC2_HUMAN	0.592076	0.059841	0.0400813	-0.186235	0.0469852	0.246076	Scaling	Buffering	Buffering	Buffering
DYNC2LI1	DYNC2LI1..51626.	0.000219763	0.34474	0.645479	-0.0430348	0.00112571	0.387775	sp.Q8TCX1.DC2L1_HUMAN	0.338024	0.112276	0.105723	-0.229	0.0296787	0.341275	Scaling	Buffering	Buffering	Buffering
DYNLL1	DYNLL1..8655.	0.981201	-0.00214289	0.307561	0.0567651	0.55297	-0.058908	sp.P63167.DYL1_HUMAN	0.189879	0.0525189	0.235796	0.0567375	0.935634	-0.00421857	Buffering	Buffering	Buffering	Buffering
DYNLL2	DYNLL2..140735.	0.0237605	0.218819	0.00334886	-0.313876	5.7892e-05	0.532695	sp.Q96FJ2.DYL2_HUMAN	0.245507	0.110482	0.0540605	-0.215619	0.0147491	0.326101	Buffering	Scaling	Buffering	Buffering
DYNLRB1	DYNLRB1..83658.	1.05611e-13	0.527148	0.463979	0.120656	0.0226369	0.406492	sp.Q9NP97.DLRB1_HUMAN	0.240125	0.0856391	0.159435	0.20352	0.419665	-0.117881	Scaling	Anti-Scaling	Buffering	Anti-Scaling
DYNLT1	DYNLT1..6993.	0.969973	-0.00737657	0.00129066	-0.301349	0.148255	0.293973	sp.P63172.DYLT1_HUMAN	0.100777	0.213931	0.620981	0.0379363	0.185802	0.175994	Buffering	Scaling	Buffering	Buffering
DYRK1A	DYRK1A..1859.	0.00649913	0.382264	1.23324e-08	-0.35961	2.42359e-06	0.741874	sp.Q13627.2.DYR1A_HUMAN	0.153906	0.164752	3.66082e-05	-0.206881	0.00220955	0.371633	Scaling	Scaling	Buffering	Buffering
DYRK1B	DYRK1B..9149.	0.00539369	0.468789	0.103099	-0.228098	0.000353868	0.696887	sp.Q9Y463.DYR1B_HUMAN	0.971398	-0.00742915	0.539121	-0.137937	0.589336	0.130508	Scaling	Buffering	Buffering	Buffering
DYSF	DYSF..8291.	0.17958	0.365612	0.524146	0.153541	0.530523	0.212071	sp.O75923.8.DYSF_HUMAN	0.38952	0.190098	0.855163	0.0471428	0.65432	0.142956	Scaling	Anti-Scaling	Buffering	Buffering
DZIP3	DZIP3..9666.	0.0647879	0.209878	0.160661	-0.220789	0.0184747	0.430666	sp.Q86Y13.DZIP3_HUMAN	0.588229	0.126334	0.748894	-0.0747762	0.50672	0.20111	Buffering	Buffering	Buffering	Buffering
E2F3	E2F3..1871.	0.0125325	0.288878	4.59751e-05	-0.384359	1.41163e-06	0.673236	sp.O00716.E2F3_HUMAN	0.374547	0.115248	0.012031	-0.279058	0.0119138	0.394307	Scaling	Scaling	Buffering	Scaling
E2F4	E2F4..1874.	0.000139035	0.378132	1.30055e-11	-0.456209	1.24956e-11	0.834341	sp.Q16254.E2F4_HUMAN	0.000118646	0.338691	0.00910189	-0.164551	2.96517e-07	0.503242	Scaling	Scaling	Scaling	Buffering
E2F5	E2F5..1875.	0.0519908	0.250024	0.0009556	-0.482752	1.27303e-05	0.732777	sp.Q15329.E2F5_HUMAN	0.21226	0.174299	0.143219	-0.310496	0.0330493	0.484795	Scaling	Scaling	Buffering	Scaling
E2F6	E2F6..1876.	0.00233979	0.272753	0.00127553	-0.286621	2.23924e-06	0.559374	sp.O75461.E2F6_HUMAN	0.982571	0.00188658	0.243127	-0.145576	0.282366	0.147462	Scaling	Scaling	Buffering	Buffering
E4F1	E4F1..1877.	0.00351343	0.251432	2.51001e-12	-0.409182	5.59389e-10	0.660614	sp.Q66K89.E4F1_HUMAN	0.994522	-0.000855959	0.00358873	-0.210735	0.113183	0.209879	Scaling	Scaling	Buffering	Buffering
EAF1	EAF1..85403.	0.00531097	0.405083	1.68383e-12	-0.45931	2.09343e-06	0.864393	sp.Q96JC9.EAF1_HUMAN	0.193015	0.160259	0.0147044	-0.131133	0.0246509	0.291392	Scaling	Scaling	Buffering	Buffering
EAPP	EAPP..55837.	0.000218864	0.328061	5.51679e-08	-0.346175	1.85278e-10	0.674236	sp.Q56P03.EAPP_HUMAN	0.0963711	0.159351	0.0130144	-0.182424	0.00129537	0.341775	Scaling	Scaling	Buffering	Buffering
EARS2	EARS2..124454.	0.00394385	0.280789	4.73436e-10	-0.388037	8.06932e-09	0.668826	sp.Q5JPH6.SYEM_HUMAN	0.950863	0.00703431	7.47884e-05	-0.261896	0.0257803	0.268931	Scaling	Scaling	Buffering	Scaling
EBAG9	EBAG9..9166.	6.18932e-07	0.345203	0.000250811	-0.386339	2.01258e-09	0.731542	sp.O00559.RCAS1_HUMAN	0.0106003	0.239008	0.000569758	-0.387277	2.05362e-06	0.626286	Scaling	Scaling	Buffering	Scaling
EBF4	EBF4..57593.	0.55984	0.0914052	0.0427305	-0.287339	0.030203	0.378744	sp.Q9BQW3.1.COE4_HUMAN	0.0903402	-0.446822	0.0748964	-0.564531	0.717775	0.117709	Buffering	Scaling	Anti-Scaling	Scaling
EBNA1BP2	EBNA1BP2..10969.	0.0731539	0.234356	0.0578826	-0.167314	0.00605155	0.40167	sp.Q99848.EBP2_HUMAN	0.0534343	0.180615	0.440634	-0.0521266	0.0239907	0.232742	Buffering	Buffering	Buffering	Buffering
ECD	ECD..11319.	0.0397408	0.251067	2.64762e-05	-0.261938	0.000243049	0.513005	sp.O95905.3.SGT1_HUMAN	0.0799233	0.228938	0.447526	-0.0516738	0.0399987	0.280612	Scaling	Scaling	Buffering	Buffering
ECE1	ECE1..1889.	0.0144843	0.435263	0.320455	0.122822	0.0895785	0.312441	sp.P42892.ECE1_HUMAN	0.0420745	0.341167	0.224103	0.148455	0.291816	0.192713	Scaling	Anti-Scaling	Scaling	Anti-Scaling
ECE2	ECE2..9718.	0.0746291	0.0805629	0.00473553	-0.0275541	0.0152905	0.108117	sp.O60344.4.ECE2_HUMAN	0.636265	0.0518815	0.0164154	-0.310368	0.0160056	0.362249	Buffering	Buffering	Buffering	Scaling
ECH1	ECH1..1891.	2.69223e-07	0.601684	0.122577	-0.210119	2.495e-07	0.811804	sp.Q13011.ECH1_HUMAN	7.21622e-07	0.585693	0.769238	-0.0353539	2.96642e-05	0.621047	Scaling	Buffering	Scaling	Buffering
ECHDC1	ECHDC1..55862.	0.00252494	0.385151	4.84491e-10	-0.857229	3.36529e-12	1.24238	sp.Q9NTX5.ECHD1_HUMAN	0.0442586	0.32016	5.72161e-08	-0.475507	2.08933e-05	0.795667	Scaling	Scaling	Scaling	Scaling
ECHDC3	ECHDC3..79746.	0.0926181	0.54073	0.848888	-0.0301529	0.0807078	0.570883	sp.Q96DC8.ECHD3_HUMAN	0.101917	0.690865	0.889464	-0.0295032	0.0913652	0.720368	Scaling	Buffering	Scaling	Buffering
ECHS1	ECHS1..1892.	0.282521	0.152466	3.01788e-07	-0.370669	0.0012515	0.523135	sp.P30084.ECHM_HUMAN	0.774033	0.0459212	2.54862e-05	-0.314137	0.0381016	0.360058	Buffering	Scaling	Buffering	Scaling
ECI1	ECI1..1632.	0.00376762	0.429095	0.00318602	-0.264764	2.26376e-05	0.693859	sp.P42126.ECI1_HUMAN	0.287388	0.152526	0.0119484	-0.231722	0.0129517	0.384248	Scaling	Scaling	Buffering	Buffering
ECI2	ECI2..10455.	0.0589479	0.41161	0.22916	-0.219877	0.0124285	0.631487	sp.O75521.ECI2_HUMAN	0.140153	0.252021	0.0671483	-0.2293	0.0125247	0.481321	Scaling	Buffering	Scaling	Buffering
ECM1	ECM1..1893.	0.158858	-0.373401	0.774677	0.0986617	0.225622	-0.472062	sp.Q16610.4.ECM1_HUMAN	0.0808299	-0.311868	0.946826	0.016204	0.217996	-0.328072	Anti-Scaling	Buffering	Anti-Scaling	Buffering
ECSIT	ECSIT..51295.	0.00470781	0.442516	5.42465e-09	-0.397276	4.67411e-06	0.839791	sp.Q9BQ95.ECSIT_HUMAN	0.564635	0.0644244	0.406534	-0.0473241	0.323502	0.111748	Scaling	Scaling	Buffering	Buffering
ECT2	ECT2..1894.	1.83127e-05	0.436421	0.242072	-0.163496	0.000165222	0.599917	sp.Q9H8V3.ECT2_HUMAN	2.74659e-05	0.381652	0.943753	0.0076202	0.00379671	0.374031	Scaling	Buffering	Scaling	Buffering
EDARADD	EDARADD..128178.	0.892173	0.0220442	0.908173	-0.0202726	0.840673	0.0423168	sp.Q8WWZ3.EDAD_HUMAN	0.507674	0.254378	0.617216	0.272639	0.973896	-0.0182612	Buffering	Buffering	Scaling	Anti-Scaling
EDC3	EDC3..80153.	0.0369822	0.321073	0.00122688	-0.231202	0.00112753	0.552275	sp.Q96F86.EDC3_HUMAN	0.633118	-0.0642458	4.37596e-06	-0.274166	0.130838	0.209921	Scaling	Buffering	Buffering	Scaling
EDC4	EDC4..23644.	0.000177267	0.335649	3.36958e-12	-0.458878	1.3653e-12	0.794527	sp.Q6P2E9.EDC4_HUMAN	0.00047721	0.237837	3.83789e-08	-0.23531	3.49242e-09	0.473147	Scaling	Scaling	Buffering	Buffering
EDEM1	EDEM1..9695.	0.455252	0.158546	6.16037e-14	-0.709477	0.00053052	0.868024	sp.Q92611.EDEM1_HUMAN	0.4358	-0.133824	0.00201886	-0.266977	0.425487	0.133153	Buffering	Scaling	Anti-Scaling	Scaling
EDEM2	EDEM2..55741.	1.34153e-05	0.342883	0.317632	-0.195976	0.0111489	0.538859	sp.Q9BV94.EDEM2_HUMAN	0.017142	0.165087	0.233413	-0.173892	0.0281985	0.338979	Scaling	Buffering	Buffering	Buffering
EDEM3	EDEM3..80267.	2.53036e-06	0.483299	0.000319869	-0.493836	4.32764e-09	0.977135	sp.Q9BZQ6.EDEM3_HUMAN	0.013038	0.190201	0.275502	-0.0993549	0.00719088	0.289556	Scaling	Scaling	Buffering	Buffering
EDF1	EDF1..8721.	0.0634696	0.121898	6.76129e-07	-0.291894	3.94553e-07	0.413792	sp.O60869.EDF1_HUMAN	0.159987	-0.188551	0.0021268	-0.304571	0.430136	0.11602	Buffering	Scaling	Anti-Scaling	Scaling
EDIL3	EDIL3..10085.	0.112852	0.770519	0.172475	-0.3492	0.0293374	1.11972	sp.O43854.EDIL3_HUMAN	0.19536	0.447664	0.0500782	-0.347264	0.0277077	0.794928	Scaling	Scaling	Scaling	Scaling
EDRF1	EDRF1..26098.	0.0452245	0.306117	9.42948e-08	-0.355807	0.000145764	0.661924	sp.Q3B7T1.EDRF1_HUMAN	0.0477658	0.310468	0.42818	-0.0583961	0.0241738	0.368864	Scaling	Scaling	Scaling	Buffering
EEA1	EEA1..8411.	0.565693	0.0633154	0.000716831	-0.291127	0.00656654	0.354442	sp.Q15075.EEA1_HUMAN	0.0528331	0.289489	0.377573	-0.0820679	0.0250016	0.371557	Buffering	Scaling	Scaling	Buffering
EED	EED..8726.	0.0091608	0.215536	1.32824e-06	-0.406426	1.15352e-08	0.621962	sp.O75530.EED_HUMAN	0.107293	0.0929222	0.0344802	-0.125428	0.00214607	0.21835	Buffering	Scaling	Buffering	Buffering
EEF1A1	EEF1A1..1915.	0.00284657	0.423787	5.09788e-08	-0.385326	1.37524e-06	0.809114	sp.P68104.EF1A1_HUMAN	0.65657	-0.141325	0.0387924	-0.185055	0.890737	0.0437294	Scaling	Scaling	Anti-Scaling	Buffering
EEF1A2	EEF1A2..1917.	0.0786472	0.546602	0.870813	-0.110808	0.346057	0.65741	sp.Q05639.EF1A2_HUMAN	0.278409	-0.0706319	0.55319	-0.0738988	0.979395	0.00326689	Scaling	Buffering	Buffering	Buffering
EEF1B2	EEF1B2..1933.	0.138851	0.123949	8.48767e-08	-0.497137	6.36609e-08	0.621086	sp.P24534.EF1B_HUMAN	0.704802	0.0396833	0.00166694	-0.245874	0.0179114	0.285558	Buffering	Scaling	Buffering	Buffering
EEF1D	EEF1D..1936.	4.52671e-07	0.32067	0.549317	-0.0635771	0.00100805	0.384247	tr.E9PRY8.E9PRY8_HUMAN	0.0377279	0.21143	0.728564	0.0401577	0.206323	0.171273	Scaling	Buffering	Buffering	Buffering
EEF1D	EEF1D..1936.	4.52671e-07	0.32067	0.549317	-0.0635771	0.00100805	0.384247	sp.P29692.3.EF1D_HUMAN	0.0318369	0.124408	0.609098	0.0499441	0.462475	0.0744644	Scaling	Buffering	Buffering	Buffering
EEF1E1	EEF1E1..9521.	0.059449	0.224721	1.21876e-06	-0.415307	5.02189e-06	0.640028	sp.O43324.MCA3_HUMAN	0.0330008	0.1717	4.39492e-05	-0.26696	5.38974e-06	0.438661	Buffering	Scaling	Buffering	Scaling
EEF1G	EEF1G..1937.	0.0131733	0.202153	0.00038715	-0.251998	5.94308e-06	0.454151	sp.P26641.EF1G_HUMAN	0.0112124	0.194142	0.439649	-0.0514948	0.00417232	0.245636	Buffering	Scaling	Buffering	Buffering
EEF2	EEF2..1938.	0.016682	0.482523	2.71896e-12	-0.462527	4.84201e-05	0.945049	sp.P13639.EF2_HUMAN	0.799286	0.0455026	3.2001e-07	-0.367297	0.0303291	0.4128	Scaling	Scaling	Buffering	Scaling
EEF2K	EEF2K..29904.	0.0328006	0.247555	0.00628169	-0.20585	0.000548128	0.453405	sp.O00418.EF2K_HUMAN	0.0173449	0.324951	0.731195	-0.0270081	0.01428	0.35196	Buffering	Buffering	Scaling	Buffering
EEFSEC	EEFSEC..60678.	0.00920862	0.215528	0.00163602	-0.325995	1.24138e-05	0.541523	sp.P57772.SELB_HUMAN	0.028334	0.154852	0.0340013	-0.160236	0.000757198	0.315088	Buffering	Scaling	Buffering	Buffering
EEPD1	EEPD1..80820.	7.09577e-05	0.662194	0.000652387	-0.70721	8.18963e-09	1.3694	sp.Q7L9B9.EEPD1_HUMAN	0.00798076	0.277593	0.00857512	-0.412064	4.05197e-05	0.689657	Scaling	Scaling	Scaling	Scaling
EFCAB14	EFCAB14..9813.	0.0648827	0.186289	0.0983402	-0.124277	0.00735098	0.310566	sp.O75071.EFC14_HUMAN	0.12835	0.180492	0.765815	-0.0229887	0.112222	0.203481	Buffering	Buffering	Buffering	Buffering
EFEMP1	EFEMP1..2202.	0.440064	0.360549	0.0113639	1.20277	0.166601	-0.842221	sp.Q12805.FBLN3_HUMAN	0.875279	0.044224	0.0108905	0.707721	0.0646366	-0.663497	Scaling	Anti-Scaling	Buffering	Anti-Scaling
EFHD1	EFHD1..80303.	0.83319	0.0749013	0.0396563	0.680995	0.183172	-0.606094	sp.Q9BUP0.EFHD1_HUMAN	0.356732	-0.393286	0.20428	0.397511	0.119269	-0.790798	Buffering	Anti-Scaling	Anti-Scaling	Anti-Scaling
EFHD2	EFHD2..79180.	0.548217	-0.126875	0.0163663	-0.290209	0.468653	0.163334	sp.Q96C19.EFHD2_HUMAN	0.426673	-0.130303	0.149283	-0.122012	0.961389	-0.00829146	Anti-Scaling	Scaling	Anti-Scaling	Buffering
EFNA1	EFNA1..1942.	0.0424282	0.508659	0.729462	-0.127963	0.123913	0.636622	sp.P20827.EFNA1_HUMAN	0.406081	0.144513	0.653203	-0.164552	0.421126	0.309065	Scaling	Buffering	Buffering	Buffering
EFNA5	EFNA5..1946.	0.044544	0.470645	0.570533	-0.0851525	0.0267591	0.555797	sp.P52803.EFNA5_HUMAN	0.18116	0.34383	0.447351	-0.160007	0.0703625	0.503837	Scaling	Buffering	Scaling	Buffering
EFNB2	EFNB2..1948.	0.230931	0.457653	0.106945	-0.334978	0.0419003	0.792631	sp.P52799.EFNB2_HUMAN	0.237379	0.43738	0.164216	-0.310675	0.0497344	0.748055	Scaling	Scaling	Scaling	Scaling
EFR3A	EFR3A..23167.	8.00596e-08	0.424954	0.108584	-0.201681	7.43363e-06	0.626635	sp.Q14156.EFR3A_HUMAN	0.00724907	0.198168	0.546634	0.0613806	0.219194	0.136787	Scaling	Buffering	Buffering	Buffering
EFTUD2	EFTUD2..9343.	0.000760307	0.307734	0.0722914	-0.153329	5.46188e-05	0.461063	sp.Q15029.U5S1_HUMAN	0.622375	-0.0255743	0.139665	-0.0867692	0.393277	0.0611949	Scaling	Buffering	Buffering	Buffering
EGFL7	EGFL7..51162.	0.0394377	0.550872	0.824313	-0.0469541	0.0331866	0.597826	sp.Q9UHF1.EGFL7_HUMAN	0.0197987	0.643922	0.265626	-0.215203	0.00444584	0.859125	Scaling	Buffering	Scaling	Buffering
EGFR	EGFR..1956.	0.00229618	0.77915	0.897874	-0.0521656	0.0440939	0.831316	sp.P00533.EGFR_HUMAN	0.0264379	0.378574	0.92402	0.0276768	0.23071	0.350898	Scaling	Buffering	Scaling	Buffering
EGLN1	EGLN1..54583.	0.062151	0.168657	0.193696	-0.17808	0.0213359	0.346736	sp.Q9GZT9.EGLN1_HUMAN	0.0679213	0.202712	0.00828134	-0.349349	0.000507409	0.552061	Buffering	Buffering	Buffering	Scaling
EHBP1	EHBP1..23301.	3.04681e-07	0.674988	0.837375	0.0265773	0.000135551	0.648411	sp.Q8NDI1.EHBP1_HUMAN	0.0134979	0.276113	0.897906	0.0140707	0.0761089	0.262043	Scaling	Buffering	Scaling	Buffering
EHBP1L1	EHBP1L1..254102.	0.0957913	0.247901	0.518312	0.0875908	0.363791	0.16031	sp.Q8N3D4.EH1L1_HUMAN	0.00909439	0.314582	0.269585	0.109344	0.131117	0.205238	Buffering	Buffering	Scaling	Anti-Scaling
EHD1	EHD1..10938.	2.62721e-05	0.622657	0.330815	0.108377	0.00142993	0.51428	sp.Q9H4M9.EHD1_HUMAN	0.000762568	0.399129	0.182601	-0.122542	7.67697e-05	0.521671	Scaling	Anti-Scaling	Scaling	Buffering
EHD2	EHD2..30846.	0.615093	0.16131	0.939629	-0.0200492	0.612209	0.18136	sp.Q9NZN4.EHD2_HUMAN	0.972851	0.00615147	0.450041	0.114447	0.595352	-0.108295	Buffering	Buffering	Buffering	Anti-Scaling
EHD3	EHD3..30845.	0.100276	0.333095	0.966946	-0.00802676	0.18534	0.341122	sp.Q9NZN3.EHD3_HUMAN	0.0921714	-0.181565	0.832873	0.0231904	0.151155	-0.204755	Scaling	Buffering	Anti-Scaling	Buffering
EHD4	EHD4..30844.	0.161237	0.310387	0.159197	-0.143857	0.0470596	0.454244	sp.Q9H223.EHD4_HUMAN	0.0442271	0.358972	0.353909	-0.0840722	0.0175645	0.443044	Scaling	Buffering	Scaling	Buffering
EHF	EHF..26298.	0.228935	0.638811	0.131608	0.456169	0.740631	0.182642	sp.Q9NZC4.3.EHF_HUMAN	0.421272	0.339508	0.984054	0.00640269	0.475477	0.333105	Scaling	Anti-Scaling	Scaling	Buffering
EHHADH	EHHADH..1962.	0.00665272	0.336609	0.00595759	-0.452121	2.81375e-05	0.78873	sp.Q08426.ECHP_HUMAN	0.16839	0.184085	0.690063	-0.0739627	0.206855	0.258047	Scaling	Scaling	Buffering	Buffering
EHMT1	EHMT1..79813.	0.124263	0.12232	3.15339e-07	-0.407247	2.31893e-07	0.529567	sp.Q9H9B1.EHMT1_HUMAN	0.000304997	0.281316	0.0620317	-0.127488	4.42145e-06	0.408804	Buffering	Scaling	Scaling	Buffering
EHMT2	EHMT2..10919.	0.00339931	0.284431	4.98302e-06	-0.380268	3.87574e-08	0.664699	sp.Q96KQ7.2.EHMT2_HUMAN	0.30456	0.0752605	0.515975	-0.041869	0.184927	0.117129	Scaling	Scaling	Buffering	Buffering
EI24	EI24..9538.	0.00368781	0.280252	6.52618e-09	-0.462845	1.71799e-10	0.743098	sp.O14681.EI24_HUMAN	0.00170236	0.377621	0.00432762	-0.225588	2.83234e-06	0.603209	Scaling	Scaling	Scaling	Buffering
EID2	EID2..163126.	7.36713e-07	0.425155	0.168508	-0.134653	2.26561e-06	0.559808	sp.Q8N6I1.EID2_HUMAN	0.011606	0.614607	0.527555	0.121467	0.0620553	0.49314	Scaling	Buffering	Scaling	Anti-Scaling
EIF1	EIF1..10209.	0.00399205	0.225252	0.0120244	-0.20547	2.88297e-05	0.430722	sp.P41567.EIF1_HUMAN	0.0302095	0.214895	0.588447	0.0519234	0.188049	0.162971	Buffering	Buffering	Buffering	Buffering
EIF1AD	EIF1AD..84285.	0.000134788	0.269394	0.838738	-0.0157121	0.00238088	0.285106	sp.Q8N9N8.EIF1A_HUMAN	0.469511	0.110422	0.202658	-0.139666	0.137618	0.250088	Scaling	Buffering	Buffering	Buffering
EIF2A	EIF2A..83939.	2.67212e-08	0.362081	0.0364085	-0.215942	1.69815e-06	0.578023	sp.Q9BY44.EIF2A_HUMAN	0.0017884	0.196931	0.0530474	-0.169848	0.000269524	0.366779	Scaling	Buffering	Buffering	Buffering
EIF2AK1	EIF2AK1..27102.	1.72173e-09	0.324898	3.17423e-06	-0.417629	6.40314e-13	0.742526	sp.Q9BQI3.E2AK1_HUMAN	0.0411191	0.179669	0.0766439	-0.265557	0.00531178	0.445226	Scaling	Scaling	Buffering	Scaling
EIF2AK2	EIF2AK2..5610.	0.00101314	0.326443	0.347855	-0.11087	0.00199418	0.437313	sp.P19525.E2AK2_HUMAN	0.113401	0.128065	0.320073	-0.100418	0.0563923	0.228484	Scaling	Buffering	Buffering	Buffering
EIF2AK3	EIF2AK3..9451.	0.0609615	0.201439	0.880411	-0.0167356	0.127013	0.218175	sp.Q9NZJ5.E2AK3_HUMAN	0.0484149	0.187673	0.995074	-0.00058696	0.128	0.18826	Buffering	Buffering	Buffering	Buffering
EIF2AK4	EIF2AK4..440275.	0.44503	0.137363	0.00547242	-0.207626	0.0692314	0.344989	sp.Q9P2K8.E2AK4_HUMAN	0.216607	0.171359	0.0504762	-0.145098	0.0351113	0.316458	Buffering	Buffering	Buffering	Buffering
EIF2B1	EIF2B1..1967.	0.566504	0.0581527	0.0352923	-0.167102	0.0656727	0.225254	sp.Q14232.EI2BA_HUMAN	0.968513	0.00441937	0.0378307	-0.179782	0.163188	0.184201	Buffering	Buffering	Buffering	Buffering
EIF2B2	EIF2B2..8892.	0.000382225	0.335553	0.000396149	-0.254328	8.36065e-08	0.589882	sp.P49770.EI2BB_HUMAN	0.724803	0.0257639	0.434285	0.0465194	0.790408	-0.0207555	Scaling	Scaling	Buffering	Buffering
EIF2B3	EIF2B3..8891.	7.04123e-05	0.455573	0.00238694	-0.242788	1.73224e-07	0.698361	sp.Q9NR50.EI2BG_HUMAN	0.831757	0.0206929	0.0117994	-0.149739	0.108546	0.170432	Scaling	Buffering	Buffering	Buffering
EIF2B4	EIF2B4..8890.	5.01324e-07	0.356242	0.00652915	-0.25131	7.64079e-08	0.607552	sp.Q9UI10.2.EI2BD_HUMAN	0.955124	-0.00412169	0.534649	-0.0565014	0.627841	0.0523798	Scaling	Scaling	Buffering	Buffering
EIF2B4	EIF2B4..8890.	5.01324e-07	0.356242	0.00652915	-0.25131	7.64079e-08	0.607552	sp.Q9UI10.EI2BD_HUMAN	0.486602	0.0818679	0.336178	-0.169335	0.205095	0.251203	Scaling	Scaling	Buffering	Buffering
EIF2B5	EIF2B5..8893.	6.28757e-05	0.269941	7.33923e-05	-0.428419	1.6716e-08	0.69836	sp.Q13144.EI2BE_HUMAN	0.29301	-0.0738601	0.884508	-0.0141463	0.583745	-0.0597137	Scaling	Scaling	Buffering	Buffering
EIF2D	EIF2D..1939.	9.10726e-07	0.326852	0.00012404	-0.349078	3.91518e-10	0.67593	sp.P41214.EIF2D_HUMAN	1.03505e-05	0.291657	0.00286442	-0.241697	4.28408e-08	0.533354	Scaling	Scaling	Scaling	Buffering
EIF2S1	EIF2S1..1965.	7.88358e-07	0.499596	2.59125e-05	-0.33397	7.58093e-12	0.833566	sp.P05198.IF2A_HUMAN	0.0127179	0.118115	0.0397315	-0.101852	0.00016506	0.219967	Scaling	Scaling	Buffering	Buffering
EIF2S2	EIF2S2..8894.	8.25434e-12	0.362456	0.24541	0.194303	0.318911	0.168153	sp.P20042.IF2B_HUMAN	0.0593134	0.0837826	0.538091	0.0650429	0.860521	0.0187397	Scaling	Anti-Scaling	Buffering	Buffering
EIF3A	EIF3A..8661.	0.0363739	0.292492	9.44108e-11	-0.388603	3.43954e-05	0.681095	sp.Q14152.EIF3A_HUMAN	0.15381	0.112622	0.101056	-0.0677328	0.0316221	0.180355	Scaling	Scaling	Buffering	Buffering
EIF3B	EIF3B..8662.	1.57794e-08	0.332621	3.48896e-05	-0.402271	4.49858e-11	0.734892	sp.P55884.2.EIF3B_HUMAN	0.00578158	0.114085	0.315179	-0.0687738	0.00868362	0.182858	Scaling	Scaling	Buffering	Buffering
EIF3C	EIF3C..8663.	0.0814037	0.211888	0.0294238	-0.173792	0.00407479	0.385679	sp.Q99613.EIF3C_HUMAN	0.16075	-0.103503	0.886605	-0.00670675	0.205589	-0.0967966	Buffering	Buffering	Anti-Scaling	Buffering
EIF3D	EIF3D..8664.	7.52723e-08	0.449635	1.34219e-13	-0.373218	8.03428e-15	0.822853	sp.O15371.EIF3D_HUMAN	0.595128	0.0425936	0.0526089	-0.0808148	0.131632	0.123408	Scaling	Scaling	Buffering	Buffering
EIF3E	EIF3E..3646.	6.43453e-12	0.499429	0.000160424	-0.388954	6.10246e-13	0.888383	sp.P60228.EIF3E_HUMAN	0.105032	0.0827096	0.127293	-0.0913458	0.0130144	0.174055	Scaling	Scaling	Buffering	Buffering
EIF3F	EIF3F..8665.	0.000126442	0.434771	1.31462e-11	-0.507313	1.09332e-11	0.942084	sp.O00303.EIF3F_HUMAN	0.0394032	0.122312	0.0448542	-0.0835823	0.00204987	0.205894	Scaling	Scaling	Buffering	Buffering
EIF3G	EIF3G..8666.	0.00797438	0.409866	4.94759e-10	-0.361363	1.79729e-05	0.771229	tr.K7ENA8.K7ENA8_HUMAN	0.976593	-0.00502533	0.00928294	-0.131913	0.461463	0.126888	Scaling	Scaling	Buffering	Buffering
EIF3G	EIF3G..8666.	0.00797438	0.409866	4.94759e-10	-0.361363	1.79729e-05	0.771229	tr.K7ER90.K7ER90_HUMAN	0.925182	-0.0214358	0.0168212	-0.13519	0.61927	0.113754	Scaling	Scaling	Buffering	Buffering
EIF3H	EIF3H..8667.	9.71272e-11	0.41739	0.0376564	-0.219018	1.53241e-07	0.636408	sp.O15372.EIF3H_HUMAN	0.230736	0.0591032	0.312972	-0.0612175	0.0843177	0.120321	Scaling	Buffering	Buffering	Buffering
EIF3I	EIF3I..8668.	0.00486903	0.261691	4.16363e-08	-0.344341	5.30938e-08	0.606032	sp.Q13347.EIF3I_HUMAN	0.394455	-0.0795752	0.908326	0.00548655	0.384092	-0.0850617	Scaling	Scaling	Buffering	Buffering
EIF3J	EIF3J..8669.	0.242279	0.177065	8.0576e-05	-0.254608	0.0094939	0.431672	tr.B4DUI3.B4DUI3_HUMAN	0.134002	0.205376	8.62435e-06	-0.338203	0.000532131	0.543579	Buffering	Scaling	Buffering	Scaling
EIF3J	EIF3J..8669.	0.242279	0.177065	8.0576e-05	-0.254608	0.0094939	0.431672	tr.F5H425.F5H425_HUMAN	0.747805	0.0509215	7.18228e-05	-0.265208	0.059611	0.31613	Buffering	Scaling	Buffering	Scaling
EIF3K	EIF3K..27335.	4.11764e-07	0.425379	0.0603015	-0.157783	1.02744e-07	0.583162	sp.Q9UBQ5.EIF3K_HUMAN	0.610798	0.0254504	0.857091	0.00858067	0.771815	0.0168697	Scaling	Buffering	Buffering	Buffering
EIF3L	EIF3L..51386.	0.00148744	0.277317	1.0107e-15	-0.467947	9.12073e-11	0.745265	sp.Q9Y262.EIF3L_HUMAN	0.674339	0.0316491	0.49319	-0.0328236	0.394771	0.0644726	Scaling	Scaling	Buffering	Buffering
EIF3M	EIF3M..10480.	0.000535687	0.370732	1.07602e-05	-0.322828	5.40631e-08	0.69356	sp.Q7L2H7.EIF3M_HUMAN	0.47182	0.050724	0.00962672	-0.116326	0.0272114	0.16705	Scaling	Scaling	Buffering	Buffering
EIF4A1	EIF4A1..1973.	0.0622148	0.192453	4.72311e-20	-0.556884	4.25406e-09	0.749338	sp.P60842.IF4A1_HUMAN	0.631022	0.0440517	0.00124327	-0.191889	0.0132682	0.23594	Buffering	Scaling	Buffering	Buffering
EIF4A2	EIF4A2..1974.	1.46398e-07	0.417082	0.000593035	-0.357434	1.01056e-09	0.774516	sp.Q14240.IF4A2_HUMAN	0.251848	-0.0642082	0.725563	-0.024913	0.617886	-0.0392952	Scaling	Scaling	Buffering	Buffering
EIF4A3	EIF4A3..9775.	6.25338e-05	0.285348	0.284732	-0.0824075	8.93593e-05	0.367755	sp.P38919.IF4A3_HUMAN	0.534988	-0.0308165	0.196601	-0.0717896	0.546938	0.0409732	Scaling	Buffering	Buffering	Buffering
EIF4B	EIF4B..1975.	0.00234675	0.357458	1.21927e-07	-0.460019	1.61492e-08	0.817477	sp.P23588.IF4B_HUMAN	0.0366083	0.21473	0.00225455	-0.298749	8.53586e-05	0.513479	Scaling	Scaling	Buffering	Scaling
EIF4E	EIF4E..1977.	0.68583	0.0866099	2.00847e-17	-0.478468	0.0195578	0.565078	sp.P06730.2.IF4E_HUMAN	0.0238854	0.24591	2.89217e-12	-0.3189	4.76254e-05	0.56481	Buffering	Scaling	Buffering	Scaling
EIF4E2	EIF4E2..9470.	0.00189257	0.258681	0.0279311	-0.179891	5.87416e-05	0.438571	sp.O60573.IF4E2_HUMAN	0.0328594	0.174234	0.0113684	-0.144129	0.000740298	0.318363	Scaling	Buffering	Buffering	Buffering
EIF4EBP1	EIF4EBP1..1978.	0.00144011	0.536557	1.37794e-05	-0.456346	1.15197e-07	0.992904	sp.Q13541.4EBP1_HUMAN	0.025062	0.562144	2.52937e-05	-0.571529	2.33366e-05	1.13367	Scaling	Scaling	Scaling	Scaling
EIF4EBP2	EIF4EBP2..1979.	0.168199	0.252138	0.000105997	-0.320852	0.00433873	0.57299	sp.Q13542.4EBP2_HUMAN	0.765941	0.0915519	0.00329139	-0.458641	0.0944438	0.550192	Scaling	Scaling	Buffering	Scaling
EIF4ENIF1	EIF4ENIF1..56478.	0.0109768	0.27913	3.50866e-18	-0.48199	5.25246e-08	0.76112	sp.Q9NRA8.3.4ET_HUMAN	0.170888	0.283733	6.63481e-08	-0.429406	0.00167584	0.71314	Scaling	Scaling	Scaling	Scaling
EIF4G1	EIF4G1..1981.	1.87309e-05	0.315994	0.0175822	-0.278663	1.07953e-05	0.594657	sp.Q04637.8.IF4G1_HUMAN	0.907491	0.00775445	0.228773	-0.115686	0.249601	0.123441	Scaling	Scaling	Buffering	Buffering
EIF4G1	EIF4G1..1981.	1.87309e-05	0.315994	0.0175822	-0.278663	1.07953e-05	0.594657	sp.Q04637.9.IF4G1_HUMAN	0.968405	0.002078	0.416693	-0.0641591	0.448524	0.0662371	Scaling	Scaling	Buffering	Buffering
EIF4G2	EIF4G2..1982.	0.0729242	0.224202	8.73457e-06	-0.300461	0.000153535	0.524662	tr.D3DQV9.D3DQV9_HUMAN	0.000697661	0.341338	0.0346274	-0.225224	1.29116e-05	0.566562	Buffering	Scaling	Scaling	Buffering
EIF4G2	EIF4G2..1982.	0.0729242	0.224202	8.73457e-06	-0.300461	0.000153535	0.524662	sp.P78344.2.IF4G2_HUMAN	0.0148571	0.161858	0.0564134	-0.0885185	0.000634897	0.250376	Buffering	Scaling	Buffering	Buffering
EIF4G3	EIF4G3..8672.	0.00075211	0.40333	0.00821824	-0.195514	5.37569e-06	0.598843	sp.O43432.IF4G3_HUMAN	0.881525	-0.0164541	0.00377266	-0.171113	0.187967	0.154659	Scaling	Buffering	Buffering	Buffering
EIF4H	EIF4H..7458.	0.000669502	0.185194	0.0960315	-0.126362	0.000243154	0.311556	sp.Q15056.IF4H_HUMAN	0.00666984	0.230033	0.0314526	-0.235517	9.96877e-05	0.46555	Buffering	Buffering	Buffering	Buffering
EIF5	EIF5..1983.	3.42971e-05	0.468834	1.40487e-06	-0.391604	1.93499e-10	0.860438	sp.P55010.IF5_HUMAN	0.357223	0.0711225	0.0157582	-0.167634	0.00933302	0.238757	Scaling	Scaling	Buffering	Buffering
EIF5A	EIF5A..1984.	0.000798484	0.314197	8.71864e-13	-0.453027	2.07669e-11	0.767224	sp.P63241.2.IF5A1_HUMAN	0.0268991	0.281895	1.43003e-05	-0.330598	1.45888e-05	0.612493	Scaling	Scaling	Scaling	Scaling
EIF5A2	EIF5A2..56648.	0.109626	0.260902	0.685943	-0.0937189	0.171134	0.354621	sp.Q9GZV4.IF5A2_HUMAN	0.312526	0.201823	0.522897	0.18218	0.947742	0.0196421	Scaling	Buffering	Buffering	Anti-Scaling
EIF5B	EIF5B..9669.	0.0223141	0.203902	0.346341	-0.0716689	0.0104479	0.275571	sp.O60841.IF2P_HUMAN	0.0663497	0.131941	0.0195314	-0.147579	0.00130935	0.279521	Buffering	Buffering	Buffering	Buffering
EIF6	EIF6..3692.	1.36688e-13	0.516489	0.992554	0.00161736	0.00686371	0.514871	sp.P56537.IF6_HUMAN	0.00345098	0.158492	0.456723	0.0892432	0.564638	0.0692489	Scaling	Buffering	Buffering	Buffering
ELAC2	ELAC2..60528.	1.56567e-08	0.491046	3.59717e-13	-0.481829	5.96156e-19	0.972875	sp.Q9BQ52.RNZ2_HUMAN	4.89447e-09	0.538342	3.37366e-07	-0.275673	1.54084e-14	0.814015	Scaling	Scaling	Scaling	Scaling
ELAVL1	ELAVL1..1994.	0.197501	0.136633	0.00694252	-0.150435	0.0103439	0.287067	tr.B4DVB8.B4DVB8_HUMAN	0.230679	0.137198	0.374871	-0.0438362	0.121516	0.181035	Buffering	Buffering	Buffering	Buffering
ELAVL2	ELAVL2..1993.	0.00151941	1.12049	0.404391	-0.106161	0.000531647	1.22665	tr.B1AM49.B1AM49_HUMAN	0.0717842	0.885038	0.674596	-0.115338	0.0394706	1.00038	Scaling	Buffering	Scaling	Buffering
ELAVL4	ELAVL4..1996.	0.192493	0.291687	0.00096531	-0.174118	0.0368671	0.465805	sp.P26378.3.ELAV4_HUMAN	0.140142	0.31268	0.249398	-0.107438	0.0515541	0.420118	Scaling	Buffering	Scaling	Buffering
ELF1	ELF1..1997.	9.86235e-05	0.591681	4.55814e-07	-0.464552	7.46369e-10	1.05623	sp.P32519.ELF1_HUMAN	0.0129576	0.356026	1.68287e-05	-0.416181	7.20419e-07	0.772207	Scaling	Scaling	Scaling	Scaling
ELF2	ELF2..1998.	0.299201	0.246227	8.00948e-10	-0.33882	0.0245174	0.585047	sp.Q15723.ELF2_HUMAN	0.135367	0.454081	0.0253582	-0.144925	0.0566794	0.599006	Buffering	Scaling	Scaling	Buffering
ELF3	ELF3..1999.	0.573231	0.217643	0.117599	-0.822262	0.0762777	1.03991	sp.P78545.ELF3_HUMAN	0.608824	-0.0882315	0.836637	-0.0531564	0.897811	-0.0350751	Buffering	Scaling	Buffering	Buffering
ELK4	ELK4..2005.	0.0107713	0.175675	6.26851e-05	-0.376791	3.51522e-07	0.552467	sp.P28324.ELK4_HUMAN	0.415211	0.189767	0.504014	0.171549	0.949431	0.0182177	Buffering	Scaling	Buffering	Anti-Scaling
ELL	ELL..8178.	0.00950498	0.340205	5.93725e-07	-0.292708	2.6907e-05	0.632913	sp.P55199.ELL_HUMAN	0.527331	0.0783364	0.361797	-0.0480505	0.31664	0.126387	Scaling	Scaling	Buffering	Buffering
ELL2	ELL2..22936.	0.242868	0.331902	0.472457	-0.134792	0.131399	0.466694	sp.O00472.ELL2_HUMAN	0.698414	-0.0958974	0.642601	0.0956544	0.493773	-0.191552	Scaling	Buffering	Buffering	Buffering
ELMO1	ELMO1..9844.	0.123942	-0.308173	0.535939	-0.197669	0.728401	-0.110504	sp.Q92556.ELMO1_HUMAN	0.116326	-0.202453	0.491073	-0.17482	0.910185	-0.0276332	Anti-Scaling	Buffering	Anti-Scaling	Buffering
ELMO2	ELMO2..63916.	6.90882e-08	0.375747	0.0703506	-0.337358	0.000634495	0.713105	sp.Q96JJ3.ELMO2_HUMAN	0.192457	0.127375	0.0625595	-0.341264	0.0151408	0.468639	Scaling	Scaling	Buffering	Scaling
ELMO3	ELMO3..79767.	0.0953779	0.483979	0.0722212	-0.32732	0.0103803	0.811299	sp.Q96BJ8.3.ELMO3_HUMAN	0.132248	0.427268	0.807887	-0.0517539	0.133868	0.479022	Scaling	Scaling	Scaling	Buffering
ELMOD2	ELMOD2..255520.	0.338368	0.172049	2.58643e-08	-0.340171	0.0115564	0.51222	sp.Q8IZ81.ELMD2_HUMAN	0.400569	0.156611	0.00690803	-0.176232	0.0883917	0.332843	Buffering	Scaling	Buffering	Buffering
ELMSAN1	ELMSAN1..91748.	0.257951	0.130004	1.64089e-05	-0.356465	0.000221099	0.486469	sp.Q6PJG2.EMSA1_HUMAN	0.0019798	0.253679	2.97326e-05	-0.265338	2.04035e-08	0.519017	Buffering	Scaling	Scaling	Scaling
ELOF1	ELOF1..84337.	0.0304236	0.257369	2.51592e-09	-0.352603	1.36203e-05	0.609972	tr.K7EPC8.K7EPC8_HUMAN	0.100886	0.287161	0.0884601	-0.131856	0.0224466	0.419017	Scaling	Scaling	Scaling	Buffering
ELOVL1	ELOVL1..64834.	0.0183225	0.32599	0.0750628	-0.142411	0.00187448	0.468401	sp.Q9BW60.ELOV1_HUMAN	0.11711	0.215142	0.0390556	-0.23826	0.00473479	0.453402	Scaling	Buffering	Buffering	Buffering
ELOVL5	ELOVL5..60481.	0.000134134	0.609024	0.358318	-0.170041	0.000120342	0.779065	sp.Q9NYP7.2.ELOV5_HUMAN	0.410783	0.126059	0.864523	-0.0233159	0.399203	0.149375	Scaling	Buffering	Buffering	Buffering
ELOVL7	ELOVL7..79993.	0.621878	-0.12649	0.0451825	-0.322646	0.473662	0.196155	sp.A1L3X0.ELOV7_HUMAN	0.472293	-0.370939	0.270734	-0.358616	0.982927	-0.0123233	Anti-Scaling	Scaling	Anti-Scaling	Scaling
ELP2	ELP2..55250.	0.00144522	0.530731	2.15654e-12	-0.460134	8.15554e-07	0.990865	sp.Q6IA86.6.ELP2_HUMAN	0.258179	0.165429	1.97191e-08	-0.337688	0.00186149	0.503117	Scaling	Scaling	Buffering	Scaling
ELP3	ELP3..55140.	7.12063e-10	0.570264	1.90707e-22	-0.596872	1.03375e-21	1.16714	sp.Q9H9T3.ELP3_HUMAN	0.0235061	0.31647	1.67393e-08	-0.372614	9.3271e-06	0.689084	Scaling	Scaling	Scaling	Scaling
ELP4	ELP4..26610.	0.00246048	0.301638	0.0181709	-0.187279	3.53629e-05	0.488917	sp.Q96EB1.ELP4_HUMAN	0.833779	-0.0222292	0.000773177	-0.273934	0.0346006	0.251705	Scaling	Buffering	Buffering	Scaling
ELP5	ELP5..23587.	0.0630844	0.264254	3.49683e-13	-0.612074	2.501e-07	0.876328	sp.Q8TE02.4.ELP5_HUMAN	0.158813	0.179354	0.00650328	-0.263809	0.00137177	0.443162	Scaling	Scaling	Buffering	Scaling
ELP6	ELP6..54859.	0.0137591	0.305601	4.13641e-19	-0.559408	2.49887e-07	0.865008	sp.Q0PNE2.ELP6_HUMAN	0.567036	-0.0913656	0.00369024	-0.198442	0.5034	0.107077	Scaling	Scaling	Buffering	Buffering
EMB	EMB..133418.	0.938779	-0.0266814	0.106584	-0.386935	0.340137	0.360253	sp.Q6PCB8.EMB_HUMAN	0.727723	-0.116801	0.343789	-0.213147	0.793677	0.0963465	Buffering	Scaling	Anti-Scaling	Buffering
EMC1	EMC1..23065.	0.000940389	0.479849	0.0097027	-0.240024	9.47475e-06	0.719873	sp.Q8N766.EMC1_HUMAN	0.86635	-0.0173436	0.378187	0.061412	0.482356	-0.0787555	Scaling	Buffering	Buffering	Buffering
EMC10	EMC10..284361.	0.261237	0.250989	0.946862	0.0102132	0.284474	0.240776	sp.Q5UCC4.EMC10_HUMAN	0.683894	-0.0622538	0.0914411	0.146246	0.191818	-0.2085	Scaling	Buffering	Buffering	Anti-Scaling
EMC2	EMC2..9694.	3.29626e-10	0.46069	0.000396209	-0.402142	1.29608e-10	0.862832	sp.Q15006.EMC2_HUMAN	0.658199	0.0299968	0.672052	-0.0411078	0.498789	0.0711046	Scaling	Scaling	Buffering	Buffering
EMC3	EMC3..55831.	0.0336661	0.459694	0.0176386	-0.171405	0.00565749	0.631099	sp.Q9P0I2.EMC3_HUMAN	0.876851	-0.0213056	0.0402209	0.127448	0.280945	-0.148754	Scaling	Buffering	Buffering	Anti-Scaling
EMC4	EMC4..51234.	0.00035383	0.381028	0.000117024	-0.204213	1.2523e-06	0.585241	sp.Q5J8M3.EMC4_HUMAN	0.218074	0.158747	0.127307	0.0856165	0.571558	0.0731304	Scaling	Buffering	Buffering	Buffering
EMC6	EMC6..83460.	0.00161744	0.30142	6.104e-13	-0.434434	3.13417e-10	0.735854	sp.Q9BV81.EMC6_HUMAN	0.188694	0.124661	0.842427	-0.013261	0.174211	0.137922	Scaling	Scaling	Buffering	Buffering
EMC7	EMC7..56851.	0.00970642	0.357061	0.000347714	-0.238821	0.000104911	0.595882	sp.Q9NPA0.EMC7_HUMAN	0.227664	0.148169	0.781298	0.0156421	0.28869	0.132527	Scaling	Buffering	Buffering	Buffering
EMC8	EMC8..10328.	0.000593163	0.340429	1.62354e-11	-0.409497	4.08138e-10	0.749926	sp.O43402.EMC8_HUMAN	0.243284	0.128838	0.0592823	-0.101472	0.0430306	0.23031	Scaling	Scaling	Buffering	Buffering
EMC9	EMC9..51016.	0.000899964	0.375381	1.88698e-08	-0.443406	5.70886e-10	0.818787	sp.Q9Y3B6.EMC9_HUMAN	0.115316	0.237058	0.803084	-0.0356441	0.139431	0.272702	Scaling	Scaling	Buffering	Buffering
EME1	EME1..146956.	0.0112453	0.23669	0.00654461	-0.346647	7.97595e-05	0.583337	sp.Q96AY2.EME1_HUMAN	0.261876	0.134814	0.599984	-0.0625777	0.201842	0.197392	Buffering	Scaling	Buffering	Buffering
EMILIN1	EMILIN1..11117.	0.259085	-0.2133	0.0305612	-0.46844	0.296179	0.25514	sp.Q9Y6C2.EMIL1_HUMAN	0.344129	-0.294928	0.75749	-0.111316	0.668851	-0.183613	Anti-Scaling	Scaling	Anti-Scaling	Buffering
EMILIN2	EMILIN2..84034.	0.0710888	0.48657	0.19462	-0.230233	0.010274	0.716804	sp.Q9BXX0.EMIL2_HUMAN	0.765997	-0.108606	0.0692805	-0.454372	0.334604	0.345766	Scaling	Buffering	Anti-Scaling	Scaling
EML1	EML1..2009.	0.903334	0.0328407	0.845378	-0.0389756	0.809984	0.0718163	sp.O00423.3.EMAL1_HUMAN	0.616066	-0.10233	0.653547	-0.0650999	0.86832	-0.0372298	Buffering	Buffering	Anti-Scaling	Buffering
EML2	EML2..24139.	0.0267187	0.333768	0.332909	-0.117398	0.00817357	0.451166	sp.O95834.3.EMAL2_HUMAN	0.453421	0.0997221	0.801969	-0.0289599	0.402275	0.128682	Scaling	Buffering	Buffering	Buffering
EML3	EML3..256364.	0.434479	0.0678521	0.00545827	-0.23725	0.00462293	0.305103	sp.Q32P44.EMAL3_HUMAN	0.174065	0.117161	0.0388362	-0.156894	0.00612616	0.274054	Buffering	Buffering	Buffering	Buffering
EML4	EML4..27436.	2.16567e-05	0.573299	0.132394	-0.184853	9.30107e-06	0.758152	sp.Q9HC35.EMAL4_HUMAN	0.0069785	0.380308	0.413815	-0.0934724	0.00504441	0.47378	Scaling	Buffering	Scaling	Buffering
EML5	EML5..161436.	0.449648	0.124231	0.088053	-0.162949	0.0991727	0.28718	sp.Q05BV3.5.EMAL5_HUMAN	0.601915	0.0832122	0.0826174	-0.187687	0.111246	0.270899	Buffering	Buffering	Buffering	Buffering
EML6	EML6..400954.	0.180163	0.191486	0.0149536	-0.337938	0.0021498	0.529424	sp.Q6ZMW3.2.EMAL6_HUMAN	0.542909	0.118931	0.0882525	0.486077	0.238452	-0.367146	Buffering	Scaling	Buffering	Anti-Scaling
EMP3	EMP3..2014.	0.735973	0.129625	0.782626	0.0804507	0.905513	0.0491738	sp.P54852.EMP3_HUMAN	0.714549	0.105128	0.525821	0.140676	0.910457	-0.0355485	Buffering	Buffering	Buffering	Anti-Scaling
EMSY	EMSY..56946.	0.00138704	0.259403	0.00895952	-0.248245	8.64536e-06	0.507648	sp.Q7Z589.EMSY_HUMAN	0.0331198	0.156781	0.437449	-0.0571455	0.0163988	0.213926	Scaling	Buffering	Buffering	Buffering
ENAH	ENAH..55740.	0.035767	0.440634	0.676798	-0.0871724	0.0407612	0.527806	sp.Q8N8S7.ENAH_HUMAN	0.0157179	0.312378	0.588818	-0.0783223	0.024063	0.390701	Scaling	Buffering	Scaling	Buffering
ENDOD1	ENDOD1..23052.	0.0363855	0.323424	0.128154	-0.231957	0.00207152	0.555382	sp.O94919.ENDD1_HUMAN	0.282878	0.149354	0.0666882	-0.200967	0.0220797	0.350321	Scaling	Buffering	Buffering	Buffering
ENDOG	ENDOG..2021.	0.62187	0.0512013	7.74315e-06	-0.373284	0.000496391	0.424485	sp.Q14249.NUCG_HUMAN	0.0829943	0.291108	0.0321949	-0.239139	0.00396516	0.530248	Buffering	Scaling	Scaling	Buffering
ENDOV	ENDOV..284131.	0.000239334	0.408739	0.00808485	-0.308552	1.56202e-06	0.717291	sp.Q8N8Q3.3.ENDOV_HUMAN	0.00160905	0.471742	0.523898	0.129651	0.121894	0.342092	Scaling	Scaling	Scaling	Anti-Scaling
ENG	ENG..2022.	0.297791	0.328685	0.287477	0.243891	0.801679	0.0847932	sp.P17813.EGLN_HUMAN	0.644005	0.141262	0.499404	0.166786	0.942779	-0.0255241	Scaling	Anti-Scaling	Buffering	Anti-Scaling
ENGASE	ENGASE..64772.	0.0211732	0.244458	0.00178721	-0.406009	1.64585e-05	0.650468	sp.Q8NFI3.ENASE_HUMAN	0.0305165	0.225865	0.0113865	-0.241134	0.000207091	0.466998	Buffering	Scaling	Buffering	Buffering
ENKD1	ENKD1..84080.	0.000439876	0.558331	7.37658e-05	-0.462439	5.39694e-08	1.02077	sp.Q9H0I2.ENKD1_HUMAN	0.294486	0.455519	0.346294	-0.235856	0.141232	0.691375	Scaling	Scaling	Scaling	Buffering
ENO1	ENO1..2023.	0.0263517	0.326301	0.000175422	-0.341446	6.77795e-05	0.667747	sp.P06733.ENOA_HUMAN	0.887755	-0.0214695	0.000721731	-0.289853	0.0999211	0.268384	Scaling	Scaling	Buffering	Scaling
ENO2	ENO2..2026.	0.0788325	0.418462	0.512186	-0.138857	0.0435698	0.557319	sp.P09104.ENOG_HUMAN	0.171555	0.237863	0.643759	-0.0625619	0.108737	0.300425	Scaling	Buffering	Buffering	Buffering
ENO3	ENO3..2027.	0.0461927	0.599323	0.0264213	-0.308559	0.00432581	0.907882	sp.P13929.ENOB_HUMAN	0.232079	0.193265	0.949436	0.00545236	0.257764	0.187813	Scaling	Scaling	Buffering	Buffering
ENOPH1	ENOPH1..58478.	0.352381	0.199435	4.0196e-08	-0.315172	0.0285458	0.514607	sp.Q9UHY7.ENOPH_HUMAN	0.100145	0.26533	2.29227e-06	-0.40211	0.000462067	0.66744	Buffering	Scaling	Scaling	Scaling
ENOSF1	ENOSF1..55556.	0.00261574	0.389114	0.000222975	-0.415491	8.19539e-09	0.804605	sp.Q7L5Y1.ENOF1_HUMAN	0.00113883	0.470648	0.286259	-0.121308	0.000156868	0.591955	Scaling	Scaling	Scaling	Buffering
ENOX1	ENOX1..55068.	0.469166	-0.150541	0.546366	-0.0681405	0.695266	-0.0824006	sp.Q8TC92.ENOX1_HUMAN	0.499793	0.102873	0.171169	-0.12503	0.14034	0.227903	Anti-Scaling	Buffering	Buffering	Buffering
ENPP1	ENPP1..5167.	0.506182	-0.194679	0.57462	-0.072915	0.678795	-0.121764	sp.P22413.ENPP1_HUMAN	0.66482	-0.143998	0.880338	0.0249348	0.61015	-0.168933	Anti-Scaling	Buffering	Anti-Scaling	Buffering
ENPP4	ENPP4..22875.	0.890769	0.0314614	0.0941182	-0.263697	0.242948	0.295158	sp.Q9Y6X5.ENPP4_HUMAN	0.572588	-0.178998	0.137437	-0.403086	0.560914	0.224088	Buffering	Scaling	Anti-Scaling	Scaling
ENPP5	ENPP5..59084.	0.789249	-0.0511934	0.352326	-0.138923	0.687042	0.0877298	sp.Q9UJA9.ENPP5_HUMAN	0.927777	-0.0490242	0.512671	-0.218389	0.771928	0.169364	Buffering	Buffering	Buffering	Buffering
ENSA	ENSA..2029.	0.000642636	0.26929	0.000508664	-0.445224	5.42721e-07	0.714514	sp.O43768.3.ENSA_HUMAN	0.0249155	0.326907	0.000527842	-0.560454	4.76932e-06	0.887362	Scaling	Scaling	Scaling	Scaling
ENTPD2	ENTPD2..954.	0.829057	-0.0460244	0.556829	-0.0930376	0.83579	0.0470132	sp.Q9Y5L3.ENTP2_HUMAN	0.48979	-0.24294	0.426553	-0.255636	0.973975	0.0126965	Buffering	Buffering	Anti-Scaling	Scaling
ENTPD4	ENTPD4..9583.	0.00757417	0.314445	1.34174e-15	-0.639625	2.60444e-11	0.95407	sp.Q9Y227.ENTP4_HUMAN	0.535037	0.158092	0.0398234	-0.196262	0.168459	0.354354	Scaling	Scaling	Buffering	Buffering
ENTPD5	ENTPD5..957.	0.0222067	0.251097	0.00799554	-0.223495	0.000202872	0.474592	sp.O75356.ENTP5_HUMAN	0.0477412	0.2492	0.860737	-0.0194165	0.0617733	0.268617	Scaling	Buffering	Buffering	Buffering
ENTPD6	ENTPD6..955.	5.44472e-11	0.703275	0.000258163	-0.414569	5.45442e-18	1.11784	sp.O75354.ENTP6_HUMAN	1.26182e-05	0.463716	0.302515	-0.115769	6.88216e-06	0.579485	Scaling	Scaling	Scaling	Buffering
ENY2	ENY2..56943.	3.80971e-07	0.357957	0.000341019	-0.397146	3.74356e-09	0.755104	sp.Q9NPA8.ENY2_HUMAN	0.626921	0.0309376	0.802252	0.0191446	0.892769	0.011793	Scaling	Scaling	Buffering	Buffering
EOGT	EOGT..285203.	0.271864	0.28476	2.03181e-06	-0.44623	0.0101656	0.73099	sp.Q5NDL2.EOGT_HUMAN	0.480004	0.149821	0.155994	-0.111541	0.227348	0.261362	Scaling	Scaling	Buffering	Buffering
EP300	EP300..2033.	0.000112077	0.455799	1.16064e-06	-0.369883	3.09351e-09	0.825681	sp.Q09472.EP300_HUMAN	0.000119702	0.39193	0.0251078	-0.1357	2.0121e-06	0.52763	Scaling	Scaling	Scaling	Buffering
EP400	EP400..57634.	0.0436498	0.224163	0.000741542	-0.257496	0.000243194	0.48166	sp.Q96L91.EP400_HUMAN	0.0789155	0.117027	0.994685	-0.000439773	0.177332	0.117467	Buffering	Scaling	Buffering	Buffering
EPB41	EPB41..2035.	0.179522	0.332116	0.00750351	-0.350063	0.0101328	0.682179	sp.P11171.41_HUMAN	0.102686	0.305196	0.119672	-0.136288	0.0237784	0.441484	Scaling	Scaling	Scaling	Buffering
EPB41L1	EPB41L1..2036.	7.71391e-07	0.821461	0.437611	-0.26861	0.00392464	1.09007	sp.Q9H4G0.E41L1_HUMAN	0.0010808	0.439665	0.553073	-0.143665	0.0255921	0.58333	Scaling	Scaling	Scaling	Buffering
EPB41L1	EPB41L1..2036.	7.71391e-07	0.821461	0.437611	-0.26861	0.00392464	1.09007	sp.Q9H4G0.2.E41L1_HUMAN	0.00173463	0.590309	0.993955	-0.00263637	0.0995408	0.592945	Scaling	Scaling	Scaling	Buffering
EPB41L2	EPB41L2..2037.	0.816327	-0.0988372	2.24158e-05	-0.858717	0.0930845	0.759879	sp.O43491.E41L2_HUMAN	0.658308	0.11007	0.00210518	-0.385211	0.0610955	0.495281	Buffering	Scaling	Buffering	Scaling
EPB41L3	EPB41L3..23136.	0.508079	0.22693	0.22732	0.319883	0.805096	-0.0929536	sp.Q9Y2J2.2.E41L3_HUMAN	0.887914	0.0336714	0.91737	0.0188084	0.954466	0.0148631	Buffering	Anti-Scaling	Buffering	Buffering
EPB41L4A	EPB41L4A..64097.	0.247292	0.248933	0.409647	0.134004	0.636359	0.114929	sp.Q9HCS5.E41LA_HUMAN	0.433638	-0.269237	0.141513	-0.453418	0.640885	0.184181	Buffering	Anti-Scaling	Anti-Scaling	Scaling
EPB41L4B	EPB41L4B..54566.	0.0620143	0.349976	0.229843	-0.20192	0.00876605	0.551896	sp.Q9H329.E41LB_HUMAN	0.34553	-0.172554	0.272008	-0.156968	0.932844	-0.0155856	Scaling	Buffering	Anti-Scaling	Buffering
EPB41L5	EPB41L5..57669.	0.939426	-0.0128924	0.917871	0.014839	0.891954	-0.0277314	sp.Q9HCM4.E41L5_HUMAN	0.528544	-0.104991	0.490358	0.0839264	0.322023	-0.188917	Buffering	Buffering	Anti-Scaling	Buffering
EPB41L5	EPB41L5..57669.	0.939426	-0.0128924	0.917871	0.014839	0.891954	-0.0277314	sp.Q9HCM4.2.E41L5_HUMAN	0.317472	-0.606744	0.326178	-0.462865	0.838895	-0.143878	Buffering	Buffering	Anti-Scaling	Scaling
EPC1	EPC1..80314.	0.00218394	0.336769	3.93296e-13	-0.44586	2.342e-09	0.782629	sp.Q9H2F5.2.EPC1_HUMAN	0.0105648	0.244659	0.000287239	-0.241729	7.55837e-06	0.486388	Scaling	Scaling	Buffering	Buffering
EPC2	EPC2..26122.	0.0238459	0.188559	0.00095857	-0.236724	2.94752e-05	0.425283	sp.Q52LR7.EPC2_HUMAN	0.849849	0.0159902	0.0315974	-0.173292	0.0645915	0.189282	Buffering	Buffering	Buffering	Buffering
EPCAM	EPCAM..4072.	0.391238	-0.470991	0.936283	0.0416723	0.460626	-0.512663	sp.P16422.EPCAM_HUMAN	0.233925	-0.414297	0.80667	0.0854097	0.272035	-0.499707	Anti-Scaling	Buffering	Anti-Scaling	Buffering
EPG5	EPG5..57724.	0.0116592	0.571986	2.53312e-07	-0.452527	6.51691e-05	1.02451	sp.Q9HCE0.EPG5_HUMAN	0.245929	0.276644	0.0150669	-0.219519	0.0447489	0.496163	Scaling	Scaling	Scaling	Buffering
EPHA1	EPHA1..2041.	0.140424	-0.332842	0.538575	0.171298	0.0966843	-0.50414	sp.P21709.EPHA1_HUMAN	0.184008	-0.361315	0.566674	0.120168	0.101555	-0.481483	Anti-Scaling	Anti-Scaling	Anti-Scaling	Anti-Scaling
EPHA2	EPHA2..1969.	0.57501	0.237464	0.287083	0.272512	0.938035	-0.0350483	sp.P29317.EPHA2_HUMAN	0.791957	0.0682317	0.596644	-0.0939035	0.569661	0.162135	Buffering	Anti-Scaling	Buffering	Buffering
EPHA4	EPHA4..2043.	0.579125	-0.14177	0.495512	0.118066	0.355046	-0.259836	sp.P54764.EPHA4_HUMAN	0.830571	0.0674603	0.715844	-0.0857481	0.680151	0.153208	Anti-Scaling	Anti-Scaling	Buffering	Buffering
EPHA6	EPHA6..285220.	0.630534	0.0515144	0.122966	-0.158488	0.10336	0.210002	sp.Q9UF33.EPHA6_HUMAN	0.0255865	0.308421	0.0938486	0.363998	0.807	-0.0555766	Buffering	Buffering	Scaling	Anti-Scaling
EPHB2	EPHB2..2048.	0.22313	0.436089	0.434939	0.17181	0.488327	0.264279	sp.P29323.3.EPHB2_HUMAN	0.26683	0.306343	0.413737	0.122399	0.517337	0.183944	Scaling	Anti-Scaling	Scaling	Anti-Scaling
EPHB3	EPHB3..2049.	0.152453	0.318006	0.122782	-0.444781	0.0215185	0.762787	sp.P54753.EPHB3_HUMAN	0.0356501	0.259687	0.51752	0.122144	0.506846	0.137543	Scaling	Scaling	Scaling	Anti-Scaling
EPHB4	EPHB4..2050.	0.238541	0.192946	0.187551	-0.230502	0.0312832	0.423448	sp.P54760.EPHB4_HUMAN	0.645272	0.0517605	0.42991	-0.104525	0.264079	0.156285	Buffering	Buffering	Buffering	Buffering
EPHX1	EPHX1..2052.	0.000499451	0.654709	0.475858	-0.162757	0.00159445	0.817466	sp.P07099.HYEP_HUMAN	0.0267166	0.325671	0.295279	-0.177785	0.0125048	0.503455	Scaling	Buffering	Scaling	Buffering
EPHX2	EPHX2..2053.	0.979295	0.00882162	0.0265116	-0.362505	0.261031	0.371326	sp.P34913.HYES_HUMAN	0.242401	-0.339486	0.0196182	-0.356992	0.94927	0.0175055	Buffering	Scaling	Anti-Scaling	Scaling
EPHX4	EPHX4..253152.	0.475943	0.174523	0.172857	0.199429	0.923916	-0.0249054	sp.Q8IUS5.EPHX4_HUMAN	0.420558	-0.306938	0.824471	0.0461827	0.378767	-0.353121	Buffering	Anti-Scaling	Anti-Scaling	Buffering
EPM2AIP1	EPM2AIP1..9852.	0.233865	0.324564	0.00350208	-0.248561	0.042265	0.573125	sp.Q7L775.EPMIP_HUMAN	0.00136398	0.539114	0.0497131	-0.186481	6.56781e-05	0.725595	Scaling	Buffering	Scaling	Buffering
EPN1	EPN1..29924.	0.000184308	0.351504	0.0493332	-0.171738	7.45612e-07	0.523242	sp.Q9Y6I3.EPN1_HUMAN	0.392249	0.245467	0.403248	-0.178624	0.17721	0.42409	Scaling	Buffering	Buffering	Buffering
EPN1	EPN1..29924.	0.000184308	0.351504	0.0493332	-0.171738	7.45612e-07	0.523242	sp.Q9Y6I3.1.EPN1_HUMAN	0.000737449	0.222836	0.0577862	-0.120261	9.82924e-06	0.343097	Scaling	Buffering	Buffering	Buffering
EPN2	EPN2..22905.	0.0372801	0.321788	0.000621304	-0.374424	3.52403e-05	0.696212	sp.O95208.EPN2_HUMAN	0.0392679	0.270728	0.028064	-0.21647	0.00057346	0.487198	Scaling	Scaling	Scaling	Buffering
EPN3	EPN3..55040.	0.642804	-0.141847	0.47314	0.252901	0.359745	-0.394748	sp.Q9H201.EPN3_HUMAN	0.205915	-0.384063	0.667364	0.14899	0.19102	-0.533053	Anti-Scaling	Anti-Scaling	Anti-Scaling	Anti-Scaling
EPPK1	EPPK1..83481.	0.174479	0.224328	0.54984	-0.124567	0.132351	0.348896	tr.E9PPU0.E9PPU0_HUMAN	0.119328	0.337803	0.860161	-0.048146	0.201522	0.385949	Buffering	Buffering	Scaling	Buffering
EPPK1	EPPK1..83481.	0.174479	0.224328	0.54984	-0.124567	0.132351	0.348896	sp.P58107.EPIPL_HUMAN	0.242726	0.187006	0.904148	0.0287813	0.538202	0.158224	Buffering	Buffering	Buffering	Buffering
EPRS	EPRS..2058.	1.23601e-08	0.386462	7.52429e-05	-0.354261	7.8472e-12	0.740723	sp.P07814.SYEP_HUMAN	0.000642043	0.22549	0.0119847	-0.192671	7.48427e-06	0.41816	Scaling	Scaling	Buffering	Buffering
EPS15	EPS15..2060.	0.0197815	0.337833	4.211e-10	-0.415705	5.09198e-06	0.753538	sp.P42566.EPS15_HUMAN	0.669398	0.0550239	0.00247629	-0.196277	0.0660728	0.251301	Scaling	Scaling	Buffering	Buffering
EPS15L1	EPS15L1..58513.	0.000909471	0.433894	5.99241e-07	-0.3023	1.21939e-06	0.736194	sp.Q9UBC2.2.EP15R_HUMAN	0.0767016	0.218196	1.99537e-05	-0.201878	0.00172447	0.420075	Scaling	Scaling	Buffering	Buffering
EPS8	EPS8..2059.	0.138997	0.340483	0.139924	-0.317336	0.0134321	0.657818	sp.Q12929.EPS8_HUMAN	0.0625808	0.299058	0.0115834	-0.349229	0.000258086	0.648287	Scaling	Scaling	Scaling	Scaling
EPS8L1	EPS8L1..54869.	0.0970425	0.463293	0.765301	0.0772581	0.247681	0.386035	sp.Q8TE68.ES8L1_HUMAN	0.687105	0.0828402	0.859131	-0.0308476	0.637671	0.113688	Scaling	Buffering	Buffering	Buffering
EPS8L1	EPS8L1..54869.	0.0970425	0.463293	0.765301	0.0772581	0.247681	0.386035	sp.Q8TE68.3.ES8L1_HUMAN	0.188831	-1.06968	0.338675	-1.25879	0.892582	0.189115	Scaling	Buffering	Anti-Scaling	Scaling
EPS8L2	EPS8L2..64787.	0.0459939	0.848617	0.749615	0.0873042	0.0889216	0.761313	sp.Q9H6S3.ES8L2_HUMAN	0.0975844	0.401026	0.333726	-0.14701	0.0312166	0.548036	Scaling	Buffering	Scaling	Buffering
EPS8L3	EPS8L3..79574.	0.00466301	-0.584234	0.107717	0.459317	0.000606114	-1.04355	sp.Q8TE67.3.ES8L3_HUMAN	0.00166544	-0.57519	0.208014	0.343609	0.0012371	-0.918799	Anti-Scaling	Anti-Scaling	Anti-Scaling	Anti-Scaling
ERAL1	ERAL1..26284.	0.00196973	0.245921	0.0686586	-0.174869	0.00033005	0.42079	sp.O75616.ERAL1_HUMAN	0.0279131	0.205848	0.372485	-0.0994465	0.0217932	0.305295	Buffering	Buffering	Buffering	Buffering
ERAP1	ERAP1..51752.	0.00104655	0.535767	0.000359548	-0.395832	4.0281e-07	0.9316	sp.Q9NZ08.2.ERAP1_HUMAN	0.0130013	0.369931	0.0106061	-0.24933	0.000165791	0.619261	Scaling	Scaling	Scaling	Buffering
ERAP2	ERAP2..64167.	0.0338957	0.589143	0.0374774	-0.435525	0.00138529	1.02467	sp.Q6P179.ERAP2_HUMAN	0.403471	0.184276	0.453018	-0.15319	0.211765	0.337465	Scaling	Scaling	Buffering	Buffering
ERBB2	ERBB2..2064.	0.955316	-0.0134336	0.435773	0.247842	0.476889	-0.261276	sp.P04626.ERBB2_HUMAN	0.405431	-0.134654	0.710273	0.0758925	0.371075	-0.210547	Buffering	Anti-Scaling	Anti-Scaling	Buffering
ERBB3	ERBB3..2065.	0.0766396	0.768822	0.435435	0.251386	0.295099	0.517436	sp.P21860.ERBB3_HUMAN	0.372757	0.263402	0.338706	0.233592	0.931943	0.0298101	Scaling	Anti-Scaling	Scaling	Anti-Scaling
ERBB4	ERBB4..2066.	0.293683	0.217068	0.720463	0.0416073	0.436584	0.175461	sp.Q15303.ERBB4_HUMAN	0.56476	-0.143861	0.0031485	0.569568	0.0123928	-0.713429	Buffering	Buffering	Anti-Scaling	Anti-Scaling
ERC1	ERC1..23085.	0.0465106	0.255943	0.0255196	-0.268743	0.000948797	0.524686	sp.Q8IUD2.RB6I2_HUMAN	0.00193954	0.27973	0.0374804	-0.189394	3.87672e-05	0.469124	Scaling	Scaling	Scaling	Buffering
ERCC1	ERCC1..2067.	0.0121124	0.234541	0.000435426	-0.332154	4.37034e-07	0.566695	sp.P07992.3.ERCC1_HUMAN	0.982541	-0.00173498	0.216284	-0.0792416	0.389182	0.0775066	Buffering	Scaling	Buffering	Buffering
ERCC2	ERCC2..2068.	2.18674e-05	0.43603	0.0153837	-0.229539	7.68806e-08	0.665568	sp.P18074.ERCC2_HUMAN	0.261509	0.0754998	0.510927	0.0427638	0.677506	0.032736	Scaling	Buffering	Buffering	Buffering
ERCC3	ERCC3..2071.	0.14361	0.140422	0.00127591	-0.226049	0.0012524	0.36647	sp.P19447.ERCC3_HUMAN	0.351385	0.0869745	0.107357	-0.10685	0.0621453	0.193825	Buffering	Buffering	Buffering	Buffering
ERCC4	ERCC4..2072.	6.52629e-05	0.429955	8.93539e-08	-0.318747	2.09759e-09	0.748702	sp.Q92889.XPF_HUMAN	0.0309349	0.218054	0.0230977	-0.123584	0.00155556	0.341638	Scaling	Scaling	Buffering	Buffering
ERCC5	ERCC5..2073.	8.75138e-08	0.680319	6.81277e-12	-0.492482	8.19884e-15	1.1728	sp.P28715.ERCC5_HUMAN	8.4187e-07	0.525258	2.78459e-05	-0.267763	3.01933e-11	0.793021	Scaling	Scaling	Scaling	Scaling
ERCC6	ERCC6..2074.	0.579094	0.0711491	0.190364	-0.114752	0.197134	0.185901	sp.Q03468.ERCC6_HUMAN	0.815591	0.0324014	0.814933	-0.0172444	0.734718	0.0496458	Buffering	Buffering	Buffering	Buffering
ERCC8	ERCC8..1161.	0.00134965	0.328018	8.99184e-11	-0.408578	1.67309e-09	0.736596	sp.Q13216.ERCC8_HUMAN	0.244398	0.135206	0.000416541	-0.306459	0.0010656	0.441665	Scaling	Scaling	Buffering	Scaling
ERF	ERF..2077.	0.00249972	0.317602	0.00403651	-0.258589	1.94353e-06	0.57619	sp.P50548.ERF_HUMAN	0.178949	0.132925	0.121058	-0.146538	0.0168759	0.279464	Scaling	Scaling	Buffering	Buffering
ERG	ERG..2078.	0.269475	0.324411	0.209062	-0.134957	0.118468	0.459368	sp.P11308.ERG_HUMAN	0.150572	0.788719	0.121632	-0.494569	0.0273418	1.28329	Scaling	Buffering	Scaling	Scaling
ERGIC1	ERGIC1..57222.	1.92713e-05	0.579452	0.00862993	-0.258613	5.93287e-08	0.838065	sp.Q969X5.ERGI1_HUMAN	1.94692e-05	0.571587	0.0955287	-0.17218	7.77398e-07	0.743767	Scaling	Scaling	Scaling	Buffering
ERGIC2	ERGIC2..51290.	4.61458e-05	0.388336	0.0841087	-0.178987	8.25098e-06	0.567323	sp.Q96RQ1.ERGI2_HUMAN	0.0359615	0.190101	0.36579	-0.0758939	0.0113186	0.265995	Scaling	Buffering	Buffering	Buffering
ERGIC3	ERGIC3..51614.	1.10006e-15	0.46577	0.56485	0.0760563	0.007324	0.389713	sp.Q9Y282.3.ERGI3_HUMAN	0.000818087	0.220947	0.591941	-0.0736266	0.0391861	0.294573	Scaling	Buffering	Buffering	Buffering
ERH	ERH..2079.	0.000199169	0.299864	4.35921e-10	-0.390018	2.76094e-12	0.689882	sp.P84090.ERH_HUMAN	0.542419	-0.0532575	0.000883474	-0.24363	0.0604305	0.190372	Scaling	Scaling	Buffering	Buffering
ERI1	ERI1..90459.	0.0229057	0.274192	3.97279e-12	-0.560467	1.99894e-09	0.834659	sp.Q8IV48.ERI1_HUMAN	0.000397965	0.392786	1.63282e-11	-0.438179	1.62931e-10	0.830966	Scaling	Scaling	Scaling	Scaling
ERI3	ERI3..79033.	8.58364e-08	0.485309	5.22439e-05	-0.262229	2.86876e-12	0.747538	sp.O43414.ERI3_HUMAN	0.438639	0.0980775	0.0284537	-0.154545	0.0661675	0.252622	Scaling	Scaling	Buffering	Buffering
ERICH1	ERICH1..157697.	7.64183e-05	0.501065	1.00923e-21	-0.704032	1.20868e-13	1.2051	sp.Q86X53.ERIC1_HUMAN	0.58974	0.0936216	1.34717e-09	-0.435748	0.00423968	0.529369	Scaling	Scaling	Buffering	Scaling
ERLEC1	ERLEC1..27248.	1.60177e-06	0.377201	0.745972	-0.0296191	0.000202369	0.40682	sp.Q96DZ1.ERLEC_HUMAN	0.00514612	0.242382	0.0231124	0.216938	0.825507	0.0254442	Scaling	Buffering	Buffering	Anti-Scaling
ERLIN1	ERLIN1..10613.	0.0511043	0.332099	3.83567e-05	-0.370462	0.000287517	0.702561	sp.O75477.ERLN1_HUMAN	0.53638	0.124478	0.0029069	-0.249301	0.0787535	0.37378	Scaling	Scaling	Buffering	Buffering
ERLIN2	ERLIN2..11160.	0.0383118	0.310298	0.000102058	-0.3287	0.000101136	0.638997	sp.O94905.ERLN2_HUMAN	0.380678	0.157419	0.0175183	-0.200975	0.0518504	0.358394	Scaling	Scaling	Buffering	Buffering
ERMP1	ERMP1..79956.	0.21682	0.356341	0.0287832	-0.269907	0.036036	0.626248	sp.Q7Z2K6.ERMP1_HUMAN	0.194206	0.318329	0.293358	-0.116172	0.0769056	0.434501	Scaling	Scaling	Scaling	Buffering
ERN1	ERN1..2081.	0.733231	0.0425406	0.00893071	-0.301294	0.0218605	0.343834	sp.O75460.ERN1_HUMAN	0.675787	0.0519774	0.08428	-0.254163	0.0860473	0.30614	Buffering	Scaling	Buffering	Scaling
ERN2	ERN2..10595.	0.303976	0.38306	0.0581321	-0.269276	0.0857523	0.652336	sp.Q76MJ5.ERN2_HUMAN	0.536842	0.383167	0.0874157	-0.620444	0.136848	1.00361	Scaling	Scaling	Scaling	Scaling
ERP29	ERP29..10961.	0.146486	0.186148	9.36091e-05	-0.306284	0.000778176	0.492432	sp.P30040.ERP29_HUMAN	0.00899181	0.353389	0.0194307	-0.189023	0.000361144	0.542412	Buffering	Scaling	Scaling	Buffering
ERP44	ERP44..23071.	0.00910297	0.291837	3.44157e-05	-0.29612	4.0861e-06	0.587957	sp.Q9BS26.ERP44_HUMAN	0.00745301	0.284358	0.125773	-0.100873	0.000831594	0.385231	Scaling	Scaling	Scaling	Buffering
ERRFI1	ERRFI1..54206.	0.15826	0.505503	0.567406	0.133629	0.331799	0.371874	sp.Q9UJM3.ERRFI_HUMAN	0.833966	0.060146	0.432816	-0.139393	0.515892	0.199539	Scaling	Anti-Scaling	Buffering	Buffering
ESAM	ESAM..90952.	0.0320102	0.573618	0.00216803	-0.456867	0.000240157	1.03048	sp.Q96AP7.ESAM_HUMAN	0.906823	0.0380499	0.0817039	-0.304594	0.294763	0.342643	Scaling	Scaling	Buffering	Scaling
ESCO1	ESCO1..114799.	0.00614588	0.369151	0.00250235	-0.172492	0.000205013	0.541644	sp.Q5FWF5.ESCO1_HUMAN	0.30624	0.149369	0.457757	0.0479775	0.48334	0.101392	Scaling	Buffering	Buffering	Buffering
ESCO2	ESCO2..157570.	0.0360553	0.317181	9.16562e-13	-0.586161	1.88922e-07	0.903342	sp.Q56NI9.ESCO2_HUMAN	0.054501	0.318594	0.161719	-0.137239	0.00447236	0.455833	Scaling	Scaling	Scaling	Buffering
ESD	ESD..2098.	0.946819	0.0145666	5.85198e-08	-0.502117	0.0251199	0.516684	sp.P10768.ESTD_HUMAN	0.362263	0.172182	6.83153e-05	-0.39815	0.00381096	0.570332	Buffering	Scaling	Buffering	Scaling
ESF1	ESF1..51575.	2.35086e-11	0.467565	1.49971e-10	-0.451899	4.29439e-25	0.919464	sp.Q9H501.ESF1_HUMAN	0.0498098	0.136383	8.89202e-05	-0.2889	2.48702e-07	0.425283	Scaling	Scaling	Buffering	Scaling
ESPL1	ESPL1..9700.	0.786823	0.0384473	0.0442015	-0.209263	0.131594	0.24771	sp.Q14674.ESPL1_HUMAN	0.442958	-0.115999	0.343662	-0.147647	0.853674	0.031648	Buffering	Buffering	Anti-Scaling	Buffering
ESPN	ESPN..83715.	0.345943	-0.301671	0.00279229	0.646119	0.00908474	-0.94779	sp.B1AK53.ESPN_HUMAN	0.788869	-0.0994532	0.446879	0.196567	0.465481	-0.29602	Anti-Scaling	Anti-Scaling	Buffering	Anti-Scaling
ESRP1	ESRP1..54845.	0.148132	0.463664	0.27756	-0.444195	0.0473297	0.907859	sp.Q6NXG1.ESRP1_HUMAN	0.372068	0.187925	0.254315	-0.31999	0.100456	0.507915	Scaling	Scaling	Buffering	Scaling
ESRP2	ESRP2..80004.	0.361395	0.390387	0.748915	-0.088147	0.298527	0.478534	sp.Q9H6T0.2.ESRP2_HUMAN	0.234618	0.305449	0.317273	-0.172221	0.0898253	0.47767	Scaling	Buffering	Scaling	Buffering
ESRRA	ESRRA..2101.	0.796951	0.0255842	0.022854	-0.191323	0.0658681	0.216907	sp.P11474.ERR1_HUMAN	0.124224	0.187921	0.22804	0.14066	0.745787	0.0472609	Buffering	Buffering	Buffering	Anti-Scaling
ESRRB	ESRRB..2103.	0.238527	-0.0734585	0.300999	-0.0681858	0.945123	-0.00527274	sp.O95718.ERR2_HUMAN	0.823795	0.0463129	0.163977	0.460687	0.188953	-0.414374	Buffering	Buffering	Buffering	Anti-Scaling
ESYT1	ESYT1..23344.	0.0767538	-0.235865	0.0222974	-0.224502	0.94016	-0.0113628	sp.Q9BSJ8.2.ESYT1_HUMAN	0.519944	-0.0711523	0.667347	-0.0354835	0.782147	-0.0356688	Anti-Scaling	Buffering	Buffering	Buffering
ESYT2	ESYT2..57488.	0.0016922	0.298187	0.491025	-0.0905832	0.00649031	0.38877	sp.A0FGR8.2.ESYT2_HUMAN	0.0213611	0.309579	0.201309	-0.230469	0.00526722	0.540047	Scaling	Buffering	Scaling	Buffering
ESYT2	ESYT2..57488.	0.0016922	0.298187	0.491025	-0.0905832	0.00649031	0.38877	sp.A0FGR8.6.ESYT2_HUMAN	0.040676	0.182053	0.763597	-0.0332496	0.0714983	0.215303	Scaling	Buffering	Buffering	Buffering
ETAA1	ETAA1..54465.	3.37465e-06	0.365005	0.00432843	-0.351178	5.7692e-07	0.716183	sp.Q9NY74.ETAA1_HUMAN	0.397682	0.134257	0.400592	-0.227483	0.234628	0.36174	Scaling	Scaling	Buffering	Buffering
ETF1	ETF1..2107.	1.33832e-05	0.365039	0.000839803	-0.212549	4.10812e-09	0.577588	sp.P62495.ERF1_HUMAN	0.046944	0.216511	0.000570645	-0.250421	0.000162337	0.466932	Scaling	Buffering	Buffering	Scaling
ETFA	ETFA..2108.	0.00204766	0.472137	0.000551676	-0.317933	8.94441e-06	0.79007	sp.P13804.ETFA_HUMAN	0.410372	0.139484	0.034349	-0.200982	0.0656934	0.340467	Scaling	Scaling	Buffering	Buffering
ETFB	ETFB..2109.	0.829665	0.0454417	0.215918	-0.169391	0.358007	0.214833	sp.P38117.ETFB_HUMAN	0.253836	0.13969	0.270982	0.102323	0.78689	0.0373671	Buffering	Buffering	Buffering	Anti-Scaling
ETFDH	ETFDH..2110.	0.50251	0.133831	6.94623e-09	-0.417126	0.0148333	0.550957	sp.Q16134.ETFD_HUMAN	0.10584	0.39322	0.0515082	-0.132718	0.0378106	0.525938	Buffering	Scaling	Scaling	Buffering
ETHE1	ETHE1..23474.	0.268002	0.179166	0.0279607	-0.294737	0.00881944	0.473903	sp.O95571.ETHE1_HUMAN	0.0516856	0.266938	0.465463	-0.0847086	0.020591	0.351647	Buffering	Scaling	Scaling	Buffering
ETNK1	ETNK1..55500.	2.92468e-06	0.42599	2.33555e-07	-0.478616	1.80267e-14	0.904607	sp.Q9HBU6.EKI1_HUMAN	0.02118	0.200551	0.000840667	-0.309539	9.38036e-06	0.51009	Scaling	Scaling	Buffering	Scaling
ETS1	ETS1..2113.	0.0215837	0.679855	0.482887	0.176401	0.119811	0.503454	sp.P14921.ETS1_HUMAN	0.032461	0.386713	0.940577	-0.0107209	0.0379912	0.397434	Scaling	Anti-Scaling	Scaling	Buffering
ETV3	ETV3..2117.	0.00286627	0.254239	0.0322948	-0.255787	0.000255269	0.510026	sp.P41162.ETV3_HUMAN	0.447701	0.0817001	0.0110259	-0.296332	0.00590632	0.378032	Scaling	Scaling	Buffering	Scaling
ETV5	ETV5..2119.	0.713096	0.0737774	0.570894	-0.129253	0.45102	0.203031	sp.P41161.ETV5_HUMAN	0.222174	0.288277	0.05066	0.46013	0.522577	-0.171853	Buffering	Buffering	Scaling	Anti-Scaling
ETV6	ETV6..2120.	0.442461	0.100115	0.00049553	-0.413149	0.00116702	0.513264	sp.P41212.ETV6_HUMAN	0.118334	0.16009	2.58956e-05	-0.413591	2.71591e-06	0.573681	Buffering	Scaling	Buffering	Scaling
EVA1A	EVA1A..84141.	0.154378	0.522237	0.186944	0.475338	0.920064	0.0468986	sp.Q9H8M9.EVA1A_HUMAN	0.209971	0.345382	0.830797	-0.0488303	0.217326	0.394212	Scaling	Anti-Scaling	Scaling	Buffering
EVA1B	EVA1B..55194.	0.121635	0.397967	0.0580945	-0.31408	0.012402	0.712048	sp.Q9NVM1.EVA1B_HUMAN	0.404986	0.318697	0.278177	-0.350313	0.148537	0.66901	Scaling	Scaling	Scaling	Scaling
EVC2	EVC2..132884.	0.0767254	0.516927	0.184979	-0.121656	0.0322637	0.638583	sp.Q86UK5.LBN_HUMAN	0.169243	-0.262112	0.00621972	-0.23385	0.877846	-0.0282617	Scaling	Buffering	Anti-Scaling	Buffering
EVI2A	EVI2A..2123.	0.399956	-0.173713	0.262482	-0.27873	0.710704	0.105018	sp.P22794.2.EVI2A_HUMAN	0.139675	-0.634972	0.495437	-0.472972	0.818796	-0.162	Anti-Scaling	Scaling	Anti-Scaling	Scaling
EVI2B	EVI2B..2124.	0.399306	-0.158246	0.121694	-0.310351	0.512979	0.152105	tr.B7Z4A7.B7Z4A7_HUMAN	0.262908	-0.429105	0.0636014	-0.618924	0.67809	0.189819	Anti-Scaling	Scaling	Anti-Scaling	Scaling
EVI5	EVI5..7813.	0.00284322	0.388882	0.000174955	-0.30383	2.98075e-06	0.692712	tr.F5H4R0.F5H4R0_HUMAN	0.992352	-0.00115733	0.00527921	-0.234899	0.0802447	0.233741	Scaling	Scaling	Buffering	Buffering
EVI5L	EVI5L..115704.	0.420943	0.183244	0.00901942	-0.21901	0.0888388	0.402254	sp.Q96CN4.2.EVI5L_HUMAN	0.759891	0.0551925	0.00148661	-0.350581	0.0420468	0.405773	Buffering	Buffering	Buffering	Scaling
EVL	EVL..51466.	0.372752	-0.297127	0.00229298	-0.607955	0.365798	0.310828	sp.Q9UI08.2.EVL_HUMAN	0.237584	-0.270632	0.00126055	-0.499075	0.322185	0.228443	Anti-Scaling	Scaling	Anti-Scaling	Scaling
EVPL	EVPL..2125.	0.894477	0.0406947	0.562745	0.180548	0.723635	-0.139853	sp.Q92817.EVPL_HUMAN	0.440768	-0.158941	0.734764	0.0751184	0.390302	-0.234059	Buffering	Anti-Scaling	Anti-Scaling	Buffering
EWSR1	EWSR1..2130.	0.143595	0.129744	2.96177e-08	-0.267483	0.000103345	0.397227	tr.H7BY36.H7BY36_HUMAN	0.464041	-0.15121	0.00254613	-0.317174	0.418333	0.165964	Buffering	Scaling	Anti-Scaling	Scaling
EWSR1	EWSR1..2130.	0.143595	0.129744	2.96177e-08	-0.267483	0.000103345	0.397227	sp.Q01844.5.EWS_HUMAN	0.892399	0.0126712	0.0298242	-0.121318	0.170806	0.133989	Buffering	Scaling	Buffering	Buffering
EXD2	EXD2..55218.	3.58861e-06	0.567664	0.00101052	-0.294119	1.41227e-10	0.861784	sp.Q9NVH0.EXD2_HUMAN	7.3478e-07	0.625364	0.226495	-0.11578	7.56067e-08	0.741143	Scaling	Scaling	Scaling	Buffering
EXO1	EXO1..9156.	0.00364729	0.292637	0.0150296	-0.333471	6.24846e-05	0.626108	sp.Q9UQ84.EXO1_HUMAN	0.181173	0.175572	0.974101	-0.0105331	0.577087	0.186105	Scaling	Scaling	Buffering	Buffering
EXOC1	EXOC1..55763.	0.700616	0.0670215	0.328545	-0.0581353	0.482398	0.125157	sp.Q9NV70.EXOC1_HUMAN	0.52825	-0.120434	0.363619	-0.0460484	0.695862	-0.0743857	Buffering	Buffering	Anti-Scaling	Buffering
EXOC2	EXOC2..55770.	0.000847364	0.310767	0.000109499	-0.311108	4.83523e-08	0.621875	sp.Q96KP1.EXOC2_HUMAN	0.435354	0.0598255	0.907545	-0.00625601	0.434174	0.0660815	Scaling	Scaling	Buffering	Buffering
EXOC3	EXOC3..11336.	2.39882e-12	0.50202	0.000736842	-0.409731	7.68357e-10	0.911751	sp.O60645.3.EXOC3_HUMAN	0.139937	0.0731792	0.904678	-0.0111884	0.373779	0.0843676	Scaling	Scaling	Buffering	Buffering
EXOC3L4	EXOC3L4..91828.	0.719014	-0.0469922	0.698363	0.0499081	0.543495	-0.0969003	sp.Q17RC7.EX3L4_HUMAN	0.47878	-0.246376	0.163432	0.401386	0.111072	-0.647762	Buffering	Buffering	Anti-Scaling	Anti-Scaling
EXOC4	EXOC4..60412.	7.64455e-15	0.458853	0.00726615	-0.211481	1.67767e-12	0.670333	sp.Q96A65.EXOC4_HUMAN	0.0891029	0.0967509	0.87315	0.0105546	0.242465	0.0861963	Scaling	Buffering	Buffering	Buffering
EXOC5	EXOC5..10640.	0.00501011	0.322615	0.000372328	-0.29522	2.91747e-06	0.617835	sp.O00471.EXOC5_HUMAN	0.0548353	0.130173	0.913353	0.00570093	0.0883799	0.124472	Scaling	Scaling	Buffering	Buffering
EXOC6	EXOC6..54536.	0.0971368	0.309512	0.000481784	-0.347896	0.00163433	0.657408	sp.Q8TAG9.EXOC6_HUMAN	0.158016	0.249305	0.179613	-0.102715	0.0582066	0.35202	Scaling	Scaling	Buffering	Buffering
EXOC6B	EXOC6B..23233.	4.39074e-06	0.588193	0.0958456	0.18433	0.00453515	0.403863	sp.Q9Y2D4.EXC6B_HUMAN	0.125746	0.121222	0.879559	0.0143546	0.329059	0.106867	Scaling	Anti-Scaling	Buffering	Buffering
EXOC7	EXOC7..23265.	1.94423e-07	0.434724	0.00506065	-0.232741	1.57854e-09	0.667466	sp.Q9UPT5.EXOC7_HUMAN	0.852498	-0.0127624	0.0835259	-0.124056	0.217276	0.111293	Scaling	Buffering	Buffering	Buffering
EXOC8	EXOC8..149371.	9.69461e-07	0.267021	0.000599534	-0.293662	1.93339e-08	0.560683	sp.Q8IYI6.EXOC8_HUMAN	0.742521	-0.0168154	0.157153	-0.0955023	0.292911	0.0786868	Scaling	Scaling	Buffering	Buffering
EXOG	EXOG..9941.	0.0307149	0.327279	1.74686e-10	-0.485329	1.31237e-05	0.812607	sp.Q9Y2C4.EXOG_HUMAN	0.038785	0.33903	0.000776434	-0.31656	0.000378902	0.65559	Scaling	Scaling	Scaling	Scaling
EXOSC1	EXOSC1..51013.	2.43894e-05	0.507014	2.34762e-13	-0.413029	6.10216e-10	0.920044	sp.Q9Y3B2.EXOS1_HUMAN	0.792899	0.0285139	0.245671	-0.0624855	0.420287	0.0909994	Scaling	Scaling	Buffering	Buffering
EXOSC10	EXOSC10..5394.	0.00344392	0.349962	8.30995e-06	-0.281679	2.6643e-06	0.631641	sp.Q01780.EXOSX_HUMAN	0.475849	0.0553799	0.209025	-0.0636442	0.154394	0.119024	Scaling	Scaling	Buffering	Buffering
EXOSC2	EXOSC2..23404.	0.970756	0.00368769	1.34327e-10	-0.468784	6.14969e-05	0.472472	sp.Q13868.EXOS2_HUMAN	0.0395346	0.151765	0.931038	-0.00496242	0.0500706	0.156728	Buffering	Scaling	Buffering	Buffering
EXOSC3	EXOSC3..51010.	0.00186879	0.340515	1.97419e-07	-0.3479	6.4476e-08	0.688414	sp.Q9NQT5.EXOS3_HUMAN	0.83264	0.0167833	0.00899527	-0.112492	0.102222	0.129276	Scaling	Scaling	Buffering	Buffering
EXOSC4	EXOSC4..54512.	0.000240565	0.277425	0.571557	-0.0692297	0.00813103	0.346655	sp.Q9NPD3.EXOS4_HUMAN	0.218236	-0.0660829	0.381501	0.0691993	0.117223	-0.135282	Scaling	Buffering	Buffering	Buffering
EXOSC5	EXOSC5..56915.	0.00285899	0.277327	3.91871e-05	-0.325517	3.69175e-08	0.602844	sp.Q9NQT4.EXOS5_HUMAN	0.246233	0.062755	0.656006	0.02533	0.567866	0.037425	Scaling	Scaling	Buffering	Buffering
EXOSC6	EXOSC6..118460.	9.49893e-05	0.421265	6.02009e-14	-0.464777	1.4052e-11	0.886043	sp.Q5RKV6.EXOS6_HUMAN	0.0249504	0.182252	0.0584868	-0.109775	0.00120652	0.292027	Scaling	Scaling	Buffering	Buffering
EXOSC7	EXOSC7..23016.	0.186372	0.178175	7.82289e-17	-0.498852	6.51083e-05	0.677027	sp.Q15024.EXOS7_HUMAN	0.169345	0.0982302	0.351363	0.0441877	0.44386	0.0540425	Buffering	Scaling	Buffering	Buffering
EXOSC8	EXOSC8..11340.	0.0203191	0.305224	1.45583e-10	-0.473807	1.90303e-07	0.779031	sp.Q96B26.EXOS8_HUMAN	0.0197499	-0.19736	0.950999	-0.00316181	0.0251552	-0.194199	Scaling	Scaling	Anti-Scaling	Buffering
EXOSC9	EXOSC9..5393.	0.206899	0.193257	1.03591e-12	-0.44622	0.000706436	0.639477	sp.Q06265.2.EXOS9_HUMAN	0.687867	0.0697623	0.853372	0.00963391	0.72721	0.0601284	Buffering	Scaling	Buffering	Buffering
EXPH5	EXPH5..23086.	0.0198003	0.35507	0.000106296	-0.426305	2.40035e-06	0.781374	sp.Q8NEV8.EXPH5_HUMAN	0.0207105	0.603105	0.735493	-0.0704637	0.020419	0.673569	Scaling	Scaling	Scaling	Buffering
EXT1	EXT1..2131.	0.182531	0.247698	0.923326	0.0212826	0.366704	0.226415	sp.Q16394.EXT1_HUMAN	0.0897589	0.232493	0.454384	0.142235	0.672974	0.0902583	Buffering	Buffering	Buffering	Anti-Scaling
EXT2	EXT2..2132.	0.00263763	0.43069	0.147011	-0.146742	0.000241217	0.577431	sp.Q93063.3.EXT2_HUMAN	0.0304688	0.269188	0.351677	-0.0781451	0.0106404	0.347333	Scaling	Buffering	Scaling	Buffering
EXTL2	EXTL2..2135.	9.77186e-08	0.755757	4.82932e-05	-0.455395	7.9774e-13	1.21115	sp.Q9UBQ6.EXTL2_HUMAN	2.30632e-05	0.74501	0.221898	-0.136939	4.11614e-06	0.881948	Scaling	Scaling	Scaling	Buffering
EXTL3	EXTL3..2137.	0.0401299	0.387624	1.56749e-07	-0.467004	2.93104e-05	0.854628	sp.O43909.EXTL3_HUMAN	0.228739	0.270185	0.0082389	-0.192171	0.0442272	0.462355	Scaling	Scaling	Scaling	Buffering
EYA3	EYA3..2140.	0.0030852	0.387201	1.28813e-07	-0.32758	1.27456e-06	0.714781	sp.Q99504.EYA3_HUMAN	0.0277275	0.22467	0.0298958	-0.148335	0.00105228	0.373006	Scaling	Scaling	Buffering	Buffering
EZH1	EZH1..2145.	0.495579	0.0705846	0.00109552	-0.361117	0.00179396	0.431701	sp.Q92800.2.EZH1_HUMAN	0.686934	-0.032608	0.132181	-0.133716	0.359263	0.101108	Buffering	Scaling	Buffering	Buffering
EZH2	EZH2..2146.	0.000354582	0.29713	0.000770727	-0.38973	6.32924e-08	0.68686	sp.Q15910.2.EZH2_HUMAN	0.35869	-0.0596945	0.103746	-0.140719	0.38905	0.0810246	Scaling	Scaling	Buffering	Buffering
EZR	EZR..7430.	0.319127	0.291265	0.520181	-0.0804749	0.215431	0.37174	sp.P15311.EZRI_HUMAN	0.164986	0.24752	0.267406	-0.0815708	0.0733983	0.32909	Scaling	Buffering	Buffering	Buffering
F11R	F11R..50848.	0.799724	-0.060214	0.12721	-0.546575	0.220547	0.486362	sp.Q9Y624.JAM1_HUMAN	0.151701	-0.239679	0.921777	-0.028272	0.491501	-0.211407	Buffering	Scaling	Anti-Scaling	Buffering
F13A1	F13A1..2162.	0.710923	0.0401779	0.23065	0.146237	0.480493	-0.106059	sp.P00488.F13A_HUMAN	0.98974	-0.00519744	0.702775	-0.092513	0.84385	0.0873156	Buffering	Anti-Scaling	Buffering	Buffering
F2	F2..2147.	0.436055	0.217406	0.341492	-0.093118	0.271384	0.310524	sp.P00734.THRB_HUMAN	0.131788	-0.286846	0.27363	-0.156061	0.527926	-0.130785	Buffering	Buffering	Anti-Scaling	Buffering
F2R	F2R..2149.	0.00586264	1.00515	0.354956	-0.236049	0.00254244	1.2412	sp.P25116.PAR1_HUMAN	0.0022522	1.07231	0.53072	-0.245143	0.00645753	1.31746	Scaling	Buffering	Scaling	Buffering
F2RL1	F2RL1..2150.	0.0855506	0.609062	0.575231	0.150902	0.244955	0.45816	sp.P55085.PAR2_HUMAN	0.349397	0.359	0.739339	-0.108198	0.201029	0.467198	Scaling	Anti-Scaling	Scaling	Buffering
F3	F3..2152.	0.397463	-0.411173	0.973492	-0.0109956	0.447926	-0.400178	sp.P13726.TF_HUMAN	0.944399	-0.024008	0.704838	0.0867723	0.766614	-0.11078	Anti-Scaling	Buffering	Buffering	Buffering
F5	F5..2153.	0.329622	0.169828	0.146739	-0.232938	0.0567415	0.402766	sp.P12259.FA5_HUMAN	0.405579	0.113158	0.0461305	-0.320505	0.0185541	0.433663	Buffering	Buffering	Buffering	Scaling
FAAH	FAAH..2166.	0.308442	-0.298938	0.114163	0.31483	0.0597844	-0.613769	sp.O00519.FAAH1_HUMAN	0.820163	-0.0800824	0.137276	0.344387	0.277039	-0.42447	Anti-Scaling	Anti-Scaling	Buffering	Anti-Scaling
FAAP100	FAAP100..80233.	0.00827601	0.241611	2.24866e-05	-0.353011	2.46648e-07	0.594622	sp.Q0VG06.FP100_HUMAN	0.0778768	0.140591	0.236013	-0.121054	0.0302188	0.261645	Buffering	Scaling	Buffering	Buffering
FAAP20	FAAP20..199990.	0.000215973	0.461299	0.000252969	-0.322609	6.977e-08	0.783908	sp.Q6NZ36.2.FAP20_HUMAN	0.0075206	0.442162	0.0908869	0.252378	0.288901	0.189784	Scaling	Scaling	Scaling	Anti-Scaling
FABP1	FABP1..2168.	0.703759	0.136032	0.739006	0.112467	0.959384	0.0235656	sp.P07148.FABPL_HUMAN	0.958616	-0.0280437	0.6867	0.301394	0.702938	-0.329438	Buffering	Anti-Scaling	Buffering	Anti-Scaling
FABP3	FABP3..2170.	0.0218497	0.944464	0.141235	0.278488	0.120382	0.665976	sp.P05413.FABPH_HUMAN	0.0113547	0.985175	0.0562857	0.349778	0.114203	0.635397	Scaling	Anti-Scaling	Scaling	Anti-Scaling
FABP4	FABP4..2167.	0.271498	0.223371	0.00537472	-0.327492	0.00365386	0.550863	sp.P15090.FABP4_HUMAN	0.27455	0.351284	0.112212	-0.353964	0.0466454	0.705248	Buffering	Scaling	Scaling	Scaling
FABP5	FABP5..2171.	0.220351	0.334421	0.00704169	-1.10916	0.00107201	1.44358	sp.Q01469.FABP5_HUMAN	0.0227834	0.407926	0.00354965	-0.651123	2.15437e-05	1.05905	Scaling	Scaling	Scaling	Scaling
FABP6	FABP6..2172.	0.0626817	0.723534	0.399622	-0.144866	0.0308175	0.8684	sp.P51161.2.FABP6_HUMAN	0.403728	0.391953	0.335424	-0.253192	0.200814	0.645145	Scaling	Buffering	Scaling	Scaling
FABP7	FABP7..2173.	0.376338	-0.275795	0.940591	0.0139065	0.379222	-0.289701	sp.O15540.FABP7_HUMAN	0.707705	-0.10758	0.217593	-0.26371	0.605964	0.15613	Anti-Scaling	Buffering	Anti-Scaling	Scaling
FADD	FADD..8772.	3.92645e-06	0.385994	1.03569e-05	0.504131	0.337195	-0.118138	sp.Q13158.FADD_HUMAN	0.0385185	0.204399	0.01778	0.217731	0.911426	-0.0133321	Scaling	Anti-Scaling	Buffering	Anti-Scaling
FADS1	FADS1..3992.	0.889931	-0.0288255	0.269327	-0.185528	0.481325	0.156702	sp.O60427.FADS1_HUMAN	0.33053	0.148653	0.605306	-0.0606473	0.206258	0.209301	Buffering	Buffering	Buffering	Buffering
FADS2	FADS2..9415.	0.113733	-0.502687	0.0158686	-0.65014	0.678901	0.147453	sp.O95864.FADS2_HUMAN	0.949671	0.0189784	0.185283	-0.329894	0.297281	0.348872	Anti-Scaling	Scaling	Buffering	Scaling
FADS3	FADS3..3995.	0.954667	-0.0105279	0.797795	0.0392691	0.810263	-0.0497971	sp.Q9Y5Q0.FADS3_HUMAN	0.191623	0.21853	0.689865	0.0629089	0.444983	0.155621	Buffering	Buffering	Buffering	Buffering
FAF1	FAF1..11124.	3.22678e-05	0.502658	0.00092278	-0.315909	5.58472e-09	0.818567	sp.Q9UNN5.FAF1_HUMAN	0.161595	0.156624	2.65562e-06	-0.316812	0.000160131	0.473436	Scaling	Scaling	Buffering	Scaling
FAF2	FAF2..23197.	0.00150379	0.36055	0.00476253	-0.208945	1.20294e-05	0.569495	sp.Q96CS3.FAF2_HUMAN	0.000347552	0.314315	0.061858	-0.139529	1.8421e-05	0.453844	Scaling	Buffering	Scaling	Buffering
FAH	FAH..2184.	0.121231	0.339124	0.191634	-0.150681	0.0324907	0.489805	sp.P16930.FAAA_HUMAN	0.60232	0.106287	0.0334396	-0.225259	0.122482	0.331546	Scaling	Buffering	Buffering	Buffering
FAHD1	FAHD1..81889.	0.000874563	0.380032	0.000191212	-0.308074	2.03555e-07	0.688106	sp.Q6P587.3.FAHD1_HUMAN	0.0069669	0.265168	0.0117999	-0.207236	2.4633e-05	0.472404	Scaling	Scaling	Scaling	Buffering
FAHD1	FAHD1..81889.	0.000874563	0.380032	0.000191212	-0.308074	2.03555e-07	0.688106	sp.Q6P587.FAHD1_HUMAN	0.672015	0.07007	0.485475	-0.0943393	0.347858	0.164409	Scaling	Scaling	Buffering	Buffering
FAHD2A	FAHD2A..51011.	0.0176931	0.260537	0.711843	0.0359146	0.0929077	0.224622	sp.Q96GK7.FAH2A_HUMAN	0.309873	0.114996	0.56297	-0.057517	0.209247	0.172513	Scaling	Buffering	Buffering	Buffering
FAHD2B	FAHD2B..151313.	0.887684	-0.0377497	0.406171	-0.132839	0.74602	0.0950897	sp.Q6P2I3.FAH2B_HUMAN	0.153437	0.18208	0.697602	-0.0382983	0.137574	0.220378	Buffering	Buffering	Buffering	Buffering
FAIM	FAIM..55179.	0.595141	-0.0798969	0.0202512	-0.452686	0.0980825	0.372789	sp.Q9NVQ4.2.FAIM1_HUMAN	0.618812	-0.0766901	0.00314353	-0.417068	0.0637532	0.340378	Buffering	Scaling	Buffering	Scaling
FAM102A	FAM102A..399665.	0.0358637	0.363854	0.546404	-0.0859084	0.0235311	0.449762	sp.Q5T9C2.F102A_HUMAN	0.113173	0.632625	0.569672	-0.133059	0.0712853	0.765684	Scaling	Buffering	Scaling	Buffering
FAM102B	FAM102B..284611.	0.0225683	0.477016	0.0485719	-0.284776	0.00139911	0.761792	sp.Q5T8I3.F102B_HUMAN	0.812415	-0.060059	0.0112315	-0.479253	0.143766	0.419194	Scaling	Scaling	Buffering	Scaling
FAM104A	FAM104A..84923.	3.35411e-08	0.372725	0.00140973	-0.244108	1.69018e-10	0.616833	sp.Q969W3.2.F104A_HUMAN	0.117389	0.426723	0.279702	-0.230998	0.0435027	0.657722	Scaling	Buffering	Scaling	Buffering
FAM107B	FAM107B..83641.	0.130171	0.422171	0.00425499	-0.537358	0.0012005	0.959529	sp.Q9H098.2.F107B_HUMAN	0.678292	0.101185	0.00761335	-0.433121	0.0332573	0.534305	Scaling	Scaling	Buffering	Scaling
FAM110A	FAM110A..83541.	1.22517e-05	0.543716	0.0559565	-0.231446	1.81346e-07	0.775162	sp.Q9BQ89.F110A_HUMAN	0.161231	0.260709	0.571171	0.103314	0.456338	0.157394	Scaling	Buffering	Scaling	Anti-Scaling
FAM110C	FAM110C..642273.	0.492633	-0.154999	0.630403	-0.102075	0.851936	-0.0529238	sp.Q1W6H9.F110C_HUMAN	0.291387	0.513312	0.615494	-0.199414	0.2064	0.712726	Anti-Scaling	Buffering	Scaling	Buffering
FAM111A	FAM111A..63901.	0.835903	0.0354444	0.373218	-0.115466	0.414132	0.15091	sp.Q96PZ2.F111A_HUMAN	0.449386	0.11665	0.761415	0.0323332	0.612901	0.084317	Buffering	Buffering	Buffering	Buffering
FAM111B	FAM111B..374393.	0.677791	0.0907158	0.9931	0.00133713	0.698655	0.0893787	sp.Q6SJ93.F111B_HUMAN	0.289367	0.207013	0.503867	0.0890133	0.562213	0.118	Buffering	Buffering	Buffering	Buffering
FAM114A1	FAM114A1..92689.	0.455155	0.368059	0.0744459	-0.281857	0.192659	0.649916	sp.Q8IWE2.NXP20_HUMAN	0.270264	0.407067	0.00104469	-0.413729	0.0336864	0.820797	Scaling	Scaling	Scaling	Scaling
FAM114A2	FAM114A2..10827.	0.00288474	0.320646	5.14159e-05	-0.299088	7.63258e-07	0.619734	sp.Q9NRY5.F1142_HUMAN	0.0408879	0.224036	0.000428997	-0.243604	0.000166168	0.46764	Scaling	Scaling	Buffering	Buffering
FAM117A	FAM117A..81558.	0.735973	-0.0510136	0.066045	-0.358912	0.162435	0.307899	sp.Q9C073.F117A_HUMAN	0.438528	-0.156723	0.0189296	-0.568539	0.122181	0.411816	Buffering	Scaling	Anti-Scaling	Scaling
FAM117B	FAM117B..150864.	0.108083	0.18864	2.95432e-05	-0.418175	2.65173e-05	0.606814	sp.Q6P1L5.F117B_HUMAN	0.296019	0.191844	0.0496243	-0.236574	0.0362473	0.428419	Buffering	Scaling	Buffering	Buffering
FAM118A	FAM118A..55007.	0.0170107	0.769021	0.000348179	-0.3907	0.000782245	1.15972	sp.Q9NWS6.F118A_HUMAN	0.948536	0.0213434	2.65183e-05	-0.54877	0.10495	0.570114	Scaling	Scaling	Buffering	Scaling
FAM118B	FAM118B..79607.	0.0153518	0.241436	1.27517e-08	-0.426778	1.06932e-08	0.668214	sp.Q9BPY3.F118B_HUMAN	0.0271662	0.290503	1.80634e-06	-0.428398	2.26014e-06	0.7189	Buffering	Scaling	Scaling	Scaling
FAM120A	FAM120A..23196.	0.00098663	0.276813	1.24081e-07	-0.383638	2.61636e-10	0.660452	sp.Q9NZB2.6.F120A_HUMAN	0.109581	0.152213	0.02035	-0.144664	0.00391678	0.296877	Scaling	Scaling	Buffering	Buffering
FAM120B	FAM120B..84498.	0.553436	0.074338	2.04139e-13	-0.460279	0.000224467	0.534617	sp.Q96EK7.F120B_HUMAN	0.294476	0.142416	4.86949e-07	-0.293519	0.00328822	0.435935	Buffering	Scaling	Buffering	Scaling
FAM122A	FAM122A..116224.	0.0092737	0.231932	7.2713e-11	-0.397477	2.79382e-09	0.629409	sp.Q96E09.F122A_HUMAN	0.365222	0.120709	0.00214148	-0.328702	0.00303408	0.449411	Buffering	Scaling	Buffering	Scaling
FAM126A	FAM126A..84668.	0.000199348	0.61428	0.960409	-0.010741	0.00889127	0.625022	tr.H7C0W7.H7C0W7_HUMAN	0.0597554	0.644588	0.141609	-0.827939	0.0143825	1.47253	Scaling	Buffering	Scaling	Scaling
FAM126A	FAM126A..84668.	0.000199348	0.61428	0.960409	-0.010741	0.00889127	0.625022	sp.Q9BYI3.HYCCI_HUMAN	0.137572	0.126348	0.650916	0.0514522	0.523707	0.0748956	Scaling	Buffering	Buffering	Buffering
FAM126B	FAM126B..285172.	0.07654	0.17042	0.000104035	-0.244657	0.00013679	0.415077	sp.Q8IXS8.F126B_HUMAN	0.687712	0.0473123	0.31051	-0.100082	0.288391	0.147394	Buffering	Buffering	Buffering	Buffering
FAM129A	FAM129A..116496.	0.243495	0.2812	0.725868	0.0865408	0.516708	0.194659	sp.Q9BZQ8.NIBAN_HUMAN	0.0965015	0.291723	0.914804	-0.023654	0.214617	0.315377	Scaling	Buffering	Scaling	Buffering
FAM129B	FAM129B..64855.	7.09947e-05	0.866332	0.484015	0.118382	0.000484961	0.747951	sp.Q96TA1.NIBL1_HUMAN	0.00561636	0.445685	0.465588	-0.0757799	0.00137056	0.521465	Scaling	Anti-Scaling	Scaling	Buffering
FAM133B	FAM133B..257415.	1.49879e-06	0.296079	0.00345095	-0.247127	1.25934e-08	0.543205	sp.Q5BKY9.F133B_HUMAN	0.364258	0.0959877	0.0385868	-0.246361	0.0127733	0.342349	Scaling	Buffering	Buffering	Buffering
FAM136A	FAM136A..84908.	0.0103394	0.232732	0.00149244	-0.381806	2.02716e-05	0.614538	sp.Q96C01.F136A_HUMAN	0.00699845	0.32748	0.562821	-0.0729905	0.0131562	0.40047	Buffering	Scaling	Scaling	Buffering
FAM160A2	FAM160A2..84067.	0.0118137	0.319051	3.39174e-08	-0.390218	9.14752e-07	0.709269	sp.Q8N612.F16A2_HUMAN	0.635746	0.0602287	0.000983518	-0.278965	0.0156651	0.339193	Scaling	Scaling	Buffering	Scaling
FAM160B1	FAM160B1..57700.	0.00666578	0.447017	1.04453e-05	-0.296943	5.35019e-05	0.743961	sp.Q5W0V3.F16B1_HUMAN	0.0473095	0.336081	0.00874353	-0.168693	0.00490324	0.504774	Scaling	Scaling	Scaling	Buffering
FAM160B2	FAM160B2..64760.	0.00311532	0.286092	5.66414e-14	-0.584705	3.45905e-13	0.870797	sp.Q86V87.F16B2_HUMAN	0.395345	0.141727	0.00960178	-0.222192	0.0360518	0.363918	Scaling	Scaling	Buffering	Buffering
FAM161A	FAM161A..84140.	0.000193747	0.456688	0.708471	-0.0446325	0.00125429	0.50132	sp.Q3B820.3.F161A_HUMAN	0.790329	0.131006	0.143143	-0.350615	0.327318	0.481621	Scaling	Buffering	Buffering	Scaling
FAM162A	FAM162A..26355.	0.00385837	0.339046	0.0377112	-0.25443	0.000122794	0.593475	sp.Q96A26.F162A_HUMAN	0.0223196	0.21968	0.562732	-0.0494835	0.0176002	0.269164	Scaling	Scaling	Buffering	Buffering
FAM168A	FAM168A..23201.	0.852231	0.0206811	0.244252	-0.12245	0.295231	0.143131	sp.Q92567.2.F168A_HUMAN	0.426425	0.12549	0.250644	-0.173455	0.0659883	0.298945	Buffering	Buffering	Buffering	Buffering
FAM169A	FAM169A..26049.	0.805525	0.0541957	0.000234574	-0.452749	0.0289608	0.506945	sp.Q9Y6X4.F169A_HUMAN	0.76401	-0.0709686	0.0041987	-0.453137	0.134286	0.382168	Buffering	Scaling	Buffering	Scaling
FAM171A1	FAM171A1..221061.	0.151103	0.560809	0.00225841	-0.60113	0.0046796	1.16194	sp.Q5VUB5.F1711_HUMAN	0.0413036	1.01197	0.940758	0.0157908	0.0396641	0.996178	Scaling	Scaling	Scaling	Buffering
FAM171A2	FAM171A2..284069.	0.239616	0.196452	0.117292	-0.240369	0.0336881	0.43682	sp.A8MVW0.F1712_HUMAN	0.605639	0.106884	0.96881	0.00806711	0.698013	0.098817	Buffering	Buffering	Buffering	Buffering
FAM172A	FAM172A..83989.	0.0027526	0.357435	0.0139552	-0.212543	3.22467e-05	0.569979	sp.Q8WUF8.F172A_HUMAN	0.368319	0.0901231	0.000768796	-0.206082	0.00696403	0.296205	Scaling	Buffering	Buffering	Buffering
FAM173A	FAM173A..65990.	0.000739769	0.527354	2.33341e-05	-0.348106	5.68255e-07	0.87546	sp.Q9BQD7.F173A_HUMAN	0.373997	0.171167	0.293699	-0.150929	0.130036	0.322096	Scaling	Scaling	Buffering	Buffering
FAM173B	FAM173B..134145.	3.84071e-12	0.501882	0.000535612	-0.479446	2.8204e-09	0.981328	sp.Q6P4H8.F173B_HUMAN	0.000227717	0.471402	0.309092	-0.184618	0.00113366	0.65602	Scaling	Scaling	Scaling	Buffering
FAM174A	FAM174A..345757.	4.79982e-06	0.715415	0.0571507	-0.214827	1.06372e-07	0.930241	sp.Q8TBP5.F174A_HUMAN	0.0192007	0.500391	0.4301	-0.140564	0.0120036	0.640955	Scaling	Buffering	Scaling	Buffering
FAM174B	FAM174B..400451.	0.032735	0.877854	0.3615	0.170288	0.0923104	0.707566	sp.Q3ZCQ3.F174B_HUMAN	0.523087	-0.735513	0.529358	0.257471	0.406837	-0.992984	Scaling	Anti-Scaling	Anti-Scaling	Anti-Scaling
FAM177A1	FAM177A1..283635.	4.66262e-06	0.555404	0.0057401	-0.240136	1.85535e-09	0.79554	sp.Q8N128.2.F177A_HUMAN	2.38833e-05	0.441398	0.0329795	-0.196539	4.44905e-08	0.637937	Scaling	Buffering	Scaling	Buffering
FAM185A	FAM185A..222234.	1.26324e-05	0.252684	0.000535838	-0.313238	1.40284e-08	0.565921	sp.Q8N0U4.F185A_HUMAN	0.235925	0.112989	0.176287	-0.177147	0.046238	0.290136	Scaling	Scaling	Buffering	Buffering
FAM192A	FAM192A..80011.	2.65456e-07	0.469503	8.42365e-11	-0.397988	9.73827e-15	0.867491	sp.Q9GZU8.F192A_HUMAN	0.00110301	0.410374	0.0114627	-0.225122	5.44339e-06	0.635496	Scaling	Scaling	Scaling	Buffering
FAM193A	FAM193A..8603.	0.255125	0.175246	3.10862e-13	-0.451753	0.000550296	0.626998	sp.P78312.5.F193A_HUMAN	0.523695	0.0942427	0.000143729	-0.247579	0.0321809	0.341822	Buffering	Scaling	Buffering	Buffering
FAM193B	FAM193B..54540.	0.107549	0.162211	0.00106656	-0.266224	0.000225267	0.428435	sp.Q96PV7.F193B_HUMAN	0.472508	-0.0818735	0.0236612	-0.26559	0.198263	0.183716	Buffering	Scaling	Buffering	Scaling
FAM204A	FAM204A..63877.	0.0370163	0.316331	3.13564e-11	-0.384691	6.74586e-05	0.701022	sp.Q9H8W3.F204A_HUMAN	0.0877948	0.469046	0.156994	-0.143106	0.0330492	0.612151	Scaling	Scaling	Scaling	Buffering
FAM206A	FAM206A..54942.	2.27282e-06	0.469943	1.5945e-08	-0.379162	5.61745e-13	0.849105	sp.Q9NX38.F206A_HUMAN	0.737731	-0.0310818	0.357162	-0.0710921	0.688765	0.0400103	Scaling	Scaling	Buffering	Buffering
FAM207A	FAM207A..85395.	0.00129609	0.386904	4.595e-05	-0.286686	6.96079e-07	0.67359	sp.Q9NSI2.F207A_HUMAN	0.0105846	0.235696	0.00867284	-0.158734	8.91569e-05	0.39443	Scaling	Scaling	Buffering	Buffering
FAM208A	FAM208A..23272.	0.562242	0.0973567	7.81632e-07	-0.325321	0.0199995	0.422678	sp.Q9UK61.F208A_HUMAN	0.97086	-0.00357729	0.141294	-0.0749147	0.480175	0.0713374	Buffering	Scaling	Buffering	Buffering
FAM208B	FAM208B..54906.	0.0238998	0.293223	2.13876e-05	-0.289597	3.55597e-05	0.58282	sp.Q5VWN6.F208B_HUMAN	0.282918	0.113271	0.350335	-0.0585861	0.127222	0.171857	Scaling	Scaling	Buffering	Buffering
FAM20B	FAM20B..9917.	0.000613625	0.245776	0.000155846	-0.425178	1.63714e-07	0.670954	sp.O75063.XYLK_HUMAN	0.0104295	0.183331	0.325736	-0.110983	0.018367	0.294314	Buffering	Scaling	Buffering	Buffering
FAM210A	FAM210A..125228.	0.00186296	0.357716	0.000659548	-0.311771	5.15634e-07	0.669487	sp.Q96ND0.F210A_HUMAN	0.0083231	0.306252	0.235392	-0.111113	0.000798104	0.417366	Scaling	Scaling	Scaling	Buffering
FAM210B	FAM210B..116151.	1.66748e-07	0.680824	0.744545	-0.0919101	0.0106969	0.772734	sp.Q96KR6.F210B_HUMAN	0.000300621	0.459429	0.275626	-0.329771	0.0167563	0.789199	Scaling	Buffering	Scaling	Scaling
FAM219A	FAM219A..203259.	0.131421	0.260338	0.471396	-0.0729189	0.0550179	0.333257	sp.Q8IW50.F219A_HUMAN	0.843239	0.047987	0.548908	-0.0870727	0.577619	0.13506	Scaling	Buffering	Buffering	Buffering
FAM221A	FAM221A..340277.	0.000203755	0.607532	0.954351	0.0116037	0.00615896	0.595929	sp.A4D161.F221A_HUMAN	0.0636896	0.488553	0.392304	-0.434412	0.0693131	0.922966	Scaling	Buffering	Scaling	Scaling
FAM222B	FAM222B..55731.	0.0301871	0.193171	0.052212	-0.208374	0.00207611	0.401546	sp.Q8WU58.F222B_HUMAN	0.486371	-0.143255	0.889967	0.0287842	0.512134	-0.172039	Buffering	Buffering	Anti-Scaling	Buffering
FAM32A	FAM32A..26017.	0.000161054	0.451253	1.37028e-08	-0.289907	1.31918e-07	0.741159	sp.Q9Y421.FA32A_HUMAN	0.0833861	0.240983	0.062903	-0.10256	0.0174551	0.343543	Scaling	Scaling	Buffering	Buffering
FAM3C	FAM3C..10447.	4.35574e-05	0.493839	0.196359	-0.2176	0.000100222	0.711439	sp.Q92520.FAM3C_HUMAN	0.0351986	0.197931	0.999967	6.50079e-06	0.221332	0.197925	Scaling	Buffering	Buffering	Buffering
FAM45A	FAM45A..404636.	0.00614069	0.412974	4.87015e-10	-0.42305	2.83901e-06	0.836024	sp.Q8TCE6.FA45A_HUMAN	0.184511	0.219461	0.314698	-0.0716942	0.0901592	0.291155	Scaling	Scaling	Buffering	Buffering
FAM49A	FAM49A..81553.	0.408022	-0.166122	0.000785325	-0.491189	0.136383	0.325067	sp.Q9H0Q0.FA49A_HUMAN	0.469269	-0.235717	0.00241492	-0.637912	0.229739	0.402195	Anti-Scaling	Scaling	Anti-Scaling	Scaling
FAM49B	FAM49B..51571.	3.58226e-07	0.368332	0.0931481	-0.192139	8.82669e-06	0.560471	sp.Q9NUQ9.FA49B_HUMAN	1.77559e-05	0.316669	0.0410793	-0.213445	5.04125e-06	0.530114	Scaling	Buffering	Scaling	Buffering
FAM50B	FAM50B..26240.	0.0305708	0.575691	0.115936	-0.345797	0.00352209	0.921488	sp.Q9Y247.FA50B_HUMAN	0.133133	0.423967	0.379812	-0.196603	0.0422668	0.62057	Scaling	Scaling	Scaling	Buffering
FAM53C	FAM53C..51307.	0.0562368	0.156837	3.64228e-06	-0.316829	1.55334e-06	0.473666	sp.Q9NYF3.FA53C_HUMAN	0.939513	-0.0222625	0.345246	-0.163108	0.657713	0.140845	Buffering	Scaling	Buffering	Buffering
FAM57A	FAM57A..79850.	0.672606	0.0805843	8.58457e-07	-0.472675	0.00617277	0.553259	sp.Q8TBR7.FA57A_HUMAN	0.27259	0.247153	0.0418087	-0.260563	0.0177835	0.507716	Buffering	Scaling	Buffering	Scaling
FAM69A	FAM69A..388650.	0.0764983	0.389404	0.0322747	-0.25224	0.00650109	0.641643	sp.Q5T7M9.FA69A_HUMAN	0.069437	0.459251	0.681298	-0.0659076	0.0535806	0.525159	Scaling	Scaling	Scaling	Buffering
FAM76A	FAM76A..199870.	0.0261942	0.273567	0.0418044	-0.138416	0.00218702	0.411983	sp.Q8TAV0.3.FA76A_HUMAN	0.156275	0.166257	0.286244	-0.0666485	0.06191	0.232906	Scaling	Buffering	Buffering	Buffering
FAM76B	FAM76B..143684.	0.00104803	0.260471	4.87263e-11	-0.596335	4.94014e-15	0.856806	sp.Q5HYJ3.FA76B_HUMAN	0.0201984	0.204224	4.52845e-06	-0.346286	8.72159e-08	0.550511	Scaling	Scaling	Buffering	Scaling
FAM83B	FAM83B..222584.	0.265716	-0.223691	0.763965	0.0558048	0.260036	-0.279495	sp.Q5T0W9.FA83B_HUMAN	0.574021	-0.154834	0.870906	0.0380153	0.560113	-0.192849	Anti-Scaling	Buffering	Anti-Scaling	Buffering
FAM83D	FAM83D..81610.	1.84867e-09	0.527572	0.193578	-0.265618	0.000567734	0.79319	sp.Q9H4H8.FA83D_HUMAN	0.00636988	0.220457	0.327213	-0.163154	0.0303758	0.383611	Scaling	Scaling	Buffering	Buffering
FAM83E	FAM83E..54854.	0.941875	0.0154819	0.54265	0.120361	0.678854	-0.104879	sp.Q2M2I3.FA83E_HUMAN	0.64573	-0.0959096	0.0805326	0.427182	0.0849332	-0.523091	Buffering	Anti-Scaling	Buffering	Anti-Scaling
FAM83F	FAM83F..113828.	0.148577	-0.363985	0.664279	0.0556804	0.103082	-0.419665	sp.Q8NEG4.FA83F_HUMAN	0.462895	-0.398642	0.899571	-0.0288557	0.496084	-0.369786	Anti-Scaling	Buffering	Anti-Scaling	Buffering
FAM83G	FAM83G..644815.	0.137395	0.344964	0.0346856	-0.278894	0.00996886	0.623858	sp.A6ND36.FA83G_HUMAN	0.27047	0.213642	0.214972	-0.164734	0.0693748	0.378375	Scaling	Scaling	Buffering	Buffering
FAM83H	FAM83H..286077.	0.0359849	0.456807	0.225214	-0.375504	0.0130308	0.832311	sp.Q6ZRV2.FA83H_HUMAN	0.151429	0.208456	0.628365	-0.0923381	0.147805	0.300794	Scaling	Scaling	Buffering	Buffering
FAM84A	FAM84A..151354.	0.181837	0.389777	0.328713	-0.224836	0.071709	0.614612	sp.Q96KN4.FA84A_HUMAN	0.0261589	-0.815126	0.795072	0.154522	0.143458	-0.969647	Scaling	Buffering	Anti-Scaling	Anti-Scaling
FAM84A	FAM84A..151354.	0.181837	0.389777	0.328713	-0.224836	0.071709	0.614612	sp.Q96KN4.2.FA84A_HUMAN	0.0832746	0.374116	0.165115	-0.167086	0.0200567	0.541202	Scaling	Buffering	Scaling	Buffering
FAM84B	FAM84B..157638.	0.00474729	0.74194	0.781473	-0.105183	0.0366726	0.847123	sp.Q96KN1.FA84B_HUMAN	0.021761	0.370919	0.590943	-0.115094	0.0310926	0.486013	Scaling	Buffering	Scaling	Buffering
FAM89A	FAM89A..375061.	0.600286	0.0997379	0.055429	-0.490905	0.0441458	0.590643	sp.Q96GI7.FA89A_HUMAN	0.543293	0.120546	0.89254	-0.0244467	0.540764	0.144993	Buffering	Scaling	Buffering	Buffering
FAM89B	FAM89B..23625.	0.505989	0.0765765	0.170139	-0.132926	0.118917	0.209503	sp.Q8N5H3.FA89B_HUMAN	0.539626	0.0901682	0.683725	-0.0486484	0.374261	0.138817	Buffering	Buffering	Buffering	Buffering
FAM8A1	FAM8A1..51439.	0.28401	0.128564	3.42154e-08	-0.490584	1.02244e-05	0.619148	sp.Q9UBU6.FA8A1_HUMAN	0.702534	0.0392185	0.0601864	-0.174052	0.0854466	0.213271	Buffering	Scaling	Buffering	Buffering
FAM91A1	FAM91A1..157769.	0.00252073	0.226375	0.00859267	-0.314272	3.62556e-05	0.540647	sp.Q658Y4.F91A1_HUMAN	0.0377536	0.108314	0.0337339	-0.165728	0.000978203	0.274041	Buffering	Scaling	Buffering	Buffering
FAM98A	FAM98A..25940.	5.53701e-05	0.408803	0.654541	-0.0489278	0.000783546	0.457731	sp.Q8NCA5.FA98A_HUMAN	0.00464622	0.17474	0.4575	-0.0453241	0.00577209	0.220064	Scaling	Buffering	Buffering	Buffering
FAM98B	FAM98B..283742.	0.0641587	0.222184	3.98525e-11	-0.377855	2.40489e-05	0.600039	sp.Q52LJ0.2.FA98B_HUMAN	0.0830905	0.155939	0.000133656	-0.18574	0.000681831	0.341679	Buffering	Scaling	Buffering	Buffering
FAM98C	FAM98C..147965.	0.0514009	0.180294	0.088283	-0.136421	0.00297723	0.316715	sp.Q17RN3.FA98C_HUMAN	0.184867	0.152145	0.271304	0.096318	0.654909	0.0558273	Buffering	Buffering	Buffering	Buffering
FANCA	FANCA..2175.	0.97893	-0.00375398	1.01705e-08	-0.547625	0.000771546	0.543871	sp.O15360.FANCA_HUMAN	0.684971	-0.0952527	0.732973	-0.0496231	0.8577	-0.0456296	Buffering	Scaling	Buffering	Buffering
FANCD2	FANCD2..2177.	0.00868982	0.361688	2.85946e-08	-0.458768	1.58027e-06	0.820456	sp.Q9BXW9.FACD2_HUMAN	0.264612	0.205016	0.00536925	-0.19924	0.0374611	0.404256	Scaling	Scaling	Buffering	Buffering
FANCE	FANCE..2178.	0.0465476	0.227804	0.00771876	-0.273572	0.000487309	0.501376	sp.Q9HB96.FANCE_HUMAN	0.682359	0.0399227	0.931488	0.0091913	0.805388	0.0307314	Buffering	Scaling	Buffering	Buffering
FANCG	FANCG..2189.	0.317781	0.0980912	3.3178e-05	-0.307316	0.000135028	0.405407	sp.O15287.FANCG_HUMAN	0.429402	0.135154	0.853358	0.0217367	0.471419	0.113418	Buffering	Scaling	Buffering	Buffering
FANCI	FANCI..55215.	0.0108892	0.33518	0.000169205	-0.333181	1.55761e-05	0.668361	sp.Q9NVI1.FANCI_HUMAN	0.266644	0.17806	0.038046	-0.158345	0.0501547	0.336405	Scaling	Scaling	Buffering	Buffering
FANCL	FANCL..55120.	5.88969e-06	0.393395	0.0834761	-0.16458	1.6566e-06	0.557975	sp.Q9NW38.2.FANCL_HUMAN	0.566236	-0.102854	0.279495	-0.14549	0.833245	0.0426364	Scaling	Buffering	Anti-Scaling	Buffering
FAP	FAP..2191.	0.375081	0.273756	0.215531	-0.246708	0.121243	0.520464	sp.Q12884.SEPR_HUMAN	0.283795	0.39619	0.768197	-0.0704135	0.25957	0.466604	Scaling	Buffering	Scaling	Buffering
FAR1	FAR1..84188.	0.365791	0.193466	0.000276995	-0.380836	0.011616	0.574302	sp.Q8WVX9.FACR1_HUMAN	0.250066	0.197	0.0283169	-0.206332	0.0273215	0.403332	Buffering	Scaling	Buffering	Buffering
FAR2	FAR2..55711.	0.495408	0.148572	0.99265	-0.00189069	0.566934	0.150463	sp.Q96K12.FACR2_HUMAN	0.159735	0.52853	0.722196	0.126461	0.382327	0.402069	Buffering	Buffering	Scaling	Anti-Scaling
FARP1	FARP1..10160.	0.797481	0.0894259	0.836726	0.0346927	0.873602	0.0547332	sp.Q9Y4F1.FARP1_HUMAN	0.967274	0.00916325	0.126938	-0.184438	0.381584	0.193602	Buffering	Buffering	Buffering	Buffering
FARP2	FARP2..9855.	0.106879	0.285405	0.0393305	-0.257237	0.00843753	0.542642	sp.O94887.FARP2_HUMAN	0.0103539	0.349332	0.649104	-0.0393338	0.0091755	0.388666	Scaling	Scaling	Scaling	Buffering
FARP2	FARP2..9855.	0.106879	0.285405	0.0393305	-0.257237	0.00843753	0.542642	tr.H7C3M7.H7C3M7_HUMAN	0.554374	0.109749	0.405612	0.109814	0.999738	-6.5439e-05	Scaling	Scaling	Buffering	Anti-Scaling
FARS2	FARS2..10667.	0.0202952	0.152794	1.6324e-08	-0.396241	4.61669e-10	0.549036	sp.O95363.SYFM_HUMAN	0.00391404	0.215782	0.0788881	-0.113778	0.00022718	0.32956	Buffering	Scaling	Buffering	Buffering
FARSA	FARSA..2193.	0.00329764	0.46827	1.683e-10	-0.412298	2.8075e-06	0.880567	sp.Q9Y285.SYFA_HUMAN	0.971617	0.00423763	0.0016506	-0.156616	0.190498	0.160854	Scaling	Scaling	Buffering	Buffering
FARSB	FARSB..10056.	0.0862986	0.178459	0.205196	-0.099131	0.0221076	0.27759	sp.Q9NSD9.SYFB_HUMAN	0.38558	0.0649642	0.000738559	-0.231129	0.00154766	0.296093	Buffering	Buffering	Buffering	Buffering
FAS	FAS..355.	0.765209	0.122086	4.60979e-06	-0.715135	0.0516899	0.837222	sp.P25445.TNR6_HUMAN	0.844775	0.0714007	2.41606e-05	-0.614943	0.072791	0.686343	Buffering	Scaling	Buffering	Scaling
FASN	FASN..2194.	0.334103	0.130217	0.593081	0.0924743	0.852926	0.0377429	sp.P49327.FAS_HUMAN	0.173938	0.168496	0.362686	-0.13787	0.0983002	0.306367	Buffering	Buffering	Buffering	Buffering
FASTK	FASTK..10922.	3.55092e-14	0.481307	0.0285414	-0.196654	1.0314e-10	0.677961	sp.Q14296.FASTK_HUMAN	0.0311168	0.284686	0.738608	0.0602123	0.24383	0.224473	Scaling	Buffering	Scaling	Buffering
FASTKD1	FASTKD1..79675.	0.543303	-0.0695453	1.77379e-09	-0.665027	5.77593e-05	0.595482	sp.Q53R41.FAKD1_HUMAN	0.186705	0.140131	2.61116e-06	-0.401611	3.22532e-05	0.541742	Buffering	Scaling	Buffering	Scaling
FASTKD2	FASTKD2..22868.	0.000336558	0.312941	0.0118468	-0.196981	3.96778e-06	0.509922	sp.Q9NYY8.FAKD2_HUMAN	6.17841e-05	0.411104	0.602296	-0.038109	7.92368e-05	0.449213	Scaling	Buffering	Scaling	Buffering
FASTKD3	FASTKD3..79072.	1.1556e-12	0.439371	0.000835004	-0.433289	1.35407e-08	0.872661	sp.Q14CZ7.FAKD3_HUMAN	3.12851e-05	0.305323	0.166471	-0.195395	0.0013168	0.500718	Scaling	Scaling	Scaling	Buffering
FASTKD5	FASTKD5..60493.	1.20209e-05	0.302986	3.71104e-09	-0.47057	8.21259e-16	0.773556	sp.Q7L8L6.FAKD5_HUMAN	0.000209876	0.298579	0.00330492	-0.213853	2.72184e-08	0.512432	Scaling	Scaling	Scaling	Buffering
FAT1	FAT1..2195.	0.500038	-0.528519	0.858514	0.0393418	0.465102	-0.56786	sp.Q14517.FAT1_HUMAN	0.28105	-0.316526	0.522313	-0.0774918	0.405658	-0.239035	Anti-Scaling	Buffering	Anti-Scaling	Buffering
FAT2	FAT2..2196.	0.0533442	-0.326457	0.256549	0.22839	0.0146005	-0.554847	sp.Q9NYQ8.FAT2_HUMAN	0.0513912	-0.401793	0.416952	0.171101	0.0253385	-0.572895	Anti-Scaling	Anti-Scaling	Anti-Scaling	Anti-Scaling
FAT3	FAT3..120114.	0.0888459	-0.193265	0.815512	-0.0248123	0.184543	-0.168453	sp.Q8TDW7.FAT3_HUMAN	0.712383	-0.045594	0.823535	0.0167212	0.624421	-0.0623152	Anti-Scaling	Buffering	Buffering	Buffering
FAU	FAU..2197.	0.0172045	0.186031	0.00434012	-0.203748	6.12791e-05	0.389778	tr.E9PR30.E9PR30_HUMAN	0.499506	-0.0524655	0.00190292	-0.209753	0.0707336	0.157288	Buffering	Buffering	Buffering	Buffering
FBL	FBL..2091.	1.70337e-05	0.374999	0.104787	-0.160898	5.91513e-06	0.535897	sp.P22087.FBRL_HUMAN	0.365542	0.0593956	0.785621	-0.0176799	0.329616	0.0770755	Scaling	Buffering	Buffering	Buffering
FBLIM1	FBLIM1..54751.	0.99468	-0.00269395	0.109191	0.39499	0.360264	-0.397684	sp.Q8WUP2.FBLI1_HUMAN	0.527167	-0.165957	0.0811184	0.283549	0.108744	-0.449507	Buffering	Anti-Scaling	Anti-Scaling	Anti-Scaling
FBLL1	FBLL1..345630.	0.245323	0.188246	0.608081	-0.0480551	0.171987	0.236302	sp.A6NHQ2.FBLL1_HUMAN	0.537164	0.0569168	0.983114	0.00125419	0.578209	0.0556626	Buffering	Buffering	Buffering	Buffering
FBLN1	FBLN1..2192.	0.285072	0.597151	0.536559	-0.169351	0.174255	0.766502	sp.P23142.FBLN1_HUMAN	0.13621	0.478037	0.0649423	-0.252412	0.027831	0.730448	Scaling	Buffering	Scaling	Scaling
FBN1	FBN1..2200.	0.990086	-0.00614697	0.620916	-0.120242	0.823691	0.114095	sp.P35555.FBN1_HUMAN	0.585937	0.27689	0.960065	0.0119756	0.622016	0.264915	Buffering	Buffering	Scaling	Buffering
FBN2	FBN2..2201.	0.0427132	-0.532109	0.20402	-0.283393	0.393532	-0.248716	sp.P35556.FBN2_HUMAN	0.840258	-0.0576519	0.679005	-0.0887176	0.923604	0.0310657	Anti-Scaling	Scaling	Buffering	Buffering
FBP1	FBP1..2203.	0.29219	0.342665	0.708016	0.086452	0.473254	0.256213	sp.P09467.F16P1_HUMAN	0.235468	0.428434	0.576365	0.130893	0.43322	0.29754	Scaling	Buffering	Scaling	Anti-Scaling
FBP2	FBP2..8789.	0.38077	0.0223998	0.0573214	-0.0282304	0.0528814	0.0506302	sp.O00757.F16P2_HUMAN	0.474453	-0.629497	0.669247	0.142599	0.377478	-0.772096	Buffering	Buffering	Anti-Scaling	Anti-Scaling
FBRS	FBRS..64319.	1.4494e-05	0.405745	0.00021804	-0.260223	1.50032e-09	0.665968	tr.J3KNZ9.J3KNZ9_HUMAN	0.00305245	0.283543	0.0196893	-0.140488	5.61889e-05	0.42403	Scaling	Scaling	Scaling	Buffering
FBRSL1	FBRSL1..57666.	0.564174	0.100633	0.00172709	-0.35466	0.0208758	0.455292	sp.Q9HCM7.FBSL_HUMAN	0.253853	0.408439	0.637742	0.125221	0.499541	0.283218	Buffering	Scaling	Scaling	Anti-Scaling
FBXL12	FBXL12..54850.	0.0322011	0.259002	1.21674e-07	-0.310647	5.04031e-05	0.569649	sp.Q9NXK8.FXL12_HUMAN	0.619792	0.118952	0.00038973	-0.318557	0.0869468	0.437509	Scaling	Scaling	Buffering	Scaling
FBXL17	FBXL17..64839.	0.000117733	0.44087	0.0131159	-0.213555	8.02761e-07	0.654425	sp.Q9UF56.FXL17_HUMAN	0.00415345	0.556706	0.0434521	-0.431361	0.000390259	0.988066	Scaling	Buffering	Scaling	Scaling
FBXL18	FBXL18..80028.	7.46939e-10	0.427578	0.000184709	-0.42701	7.84116e-11	0.854589	sp.Q96ME1.4.FXL18_HUMAN	1.16856e-06	0.370316	0.124569	-0.203293	4.31612e-05	0.573609	Scaling	Scaling	Scaling	Buffering
FBXL19	FBXL19..54620.	0.00349692	0.308323	0.000618809	-0.28407	1.64633e-06	0.592393	sp.Q6PCT2.FXL19_HUMAN	0.258692	0.161078	0.670412	-0.0487349	0.186678	0.209813	Scaling	Scaling	Buffering	Buffering
FBXL20	FBXL20..84961.	0.225436	0.108159	0.116811	-0.196797	0.0339593	0.304956	sp.Q96IG2.FXL20_HUMAN	0.918956	0.0081995	0.0483359	-0.242036	0.0624708	0.250236	Buffering	Buffering	Buffering	Buffering
FBXL6	FBXL6..26233.	0.00200496	0.265516	0.0938331	-0.202598	0.0007229	0.468114	sp.Q8N531.FBXL6_HUMAN	0.000137881	0.381981	0.127073	-0.233579	0.000255672	0.61556	Scaling	Buffering	Scaling	Buffering
FBXL8	FBXL8..55336.	0.000858646	0.507934	3.41267e-07	-0.49724	1.32301e-08	1.00517	sp.Q96CD0.FBXL8_HUMAN	0.788057	0.0549742	0.00105517	-0.58659	0.0108186	0.641564	Scaling	Scaling	Buffering	Scaling
FBXO11	FBXO11..80204.	6.14728e-05	0.295434	0.00429356	-0.229563	3.36333e-07	0.524996	sp.Q86XK2.5.FBX11_HUMAN	0.000963177	0.253631	0.231357	-0.0951106	0.000498034	0.348741	Scaling	Buffering	Scaling	Buffering
FBXO17	FBXO17..115290.	0.0565254	0.597279	0.358175	0.244168	0.317302	0.353112	sp.Q96EF6.FBX17_HUMAN	0.137556	0.425579	0.549969	0.162913	0.474134	0.262666	Scaling	Anti-Scaling	Scaling	Anti-Scaling
FBXO2	FBXO2..26232.	0.825826	0.0910244	0.0725276	0.425875	0.446946	-0.334851	sp.Q9UK22.FBX2_HUMAN	0.808006	-0.0696944	0.319927	0.195927	0.397104	-0.265621	Buffering	Anti-Scaling	Buffering	Anti-Scaling
FBXO21	FBXO21..23014.	0.0896541	0.222078	0.0142219	-0.225148	0.00311077	0.447225	sp.O94952.FBX21_HUMAN	0.0575338	0.214792	0.00581914	-0.223711	0.000712423	0.438503	Buffering	Buffering	Buffering	Buffering
FBXO22	FBXO22..26263.	0.00106371	0.396608	6.28945e-05	-0.259426	2.27652e-06	0.656034	sp.Q8NEZ5.FBX22_HUMAN	0.0498314	0.306533	0.00460629	-0.229528	0.00176089	0.536061	Scaling	Scaling	Scaling	Buffering
FBXO28	FBXO28..23219.	0.00258215	0.187258	0.0623989	-0.185944	0.000717752	0.373202	sp.Q9NVF7.FBX28_HUMAN	0.169446	0.0929073	0.486173	-0.0777904	0.161404	0.170698	Buffering	Buffering	Buffering	Buffering
FBXO3	FBXO3..26273.	0.000207713	0.426122	0.0241802	-0.172389	4.06956e-06	0.598511	sp.Q9UK99.FBX3_HUMAN	0.54113	-0.0636969	0.0194582	-0.177526	0.31716	0.113829	Scaling	Buffering	Buffering	Buffering
FBXO30	FBXO30..84085.	0.321938	0.11682	9.00996e-13	-0.470582	2.55612e-05	0.587402	sp.Q8TB52.FBX30_HUMAN	0.780467	-0.0727622	4.11051e-09	-0.410433	0.205463	0.337671	Buffering	Scaling	Buffering	Scaling
FBXO38	FBXO38..81545.	0.000285987	0.27599	3.85337e-05	-0.237983	1.34559e-08	0.513973	sp.Q6PIJ6.FBX38_HUMAN	0.471995	0.0673297	0.00051372	-0.256782	0.00324324	0.324112	Scaling	Buffering	Buffering	Scaling
FBXO4	FBXO4..26272.	4.21641e-05	0.383484	0.0194438	-0.398772	4.11177e-05	0.782255	sp.Q9UKT5.FBX4_HUMAN	0.0466676	0.205036	0.34073	-0.130707	0.027357	0.335744	Scaling	Scaling	Buffering	Buffering
FBXO42	FBXO42..54455.	0.000203825	0.355636	0.000329904	-0.23928	8.28285e-08	0.594916	sp.Q6P3S6.FBX42_HUMAN	0.843418	-0.0315952	0.190714	-0.150259	0.52053	0.118664	Scaling	Buffering	Buffering	Buffering
FBXO44	FBXO44..93611.	0.855915	0.0551595	0.807623	0.0334078	0.944469	0.0217517	sp.Q9H4M3.FBX44_HUMAN	0.479982	0.239431	0.899514	-0.0232128	0.459767	0.262644	Buffering	Buffering	Buffering	Buffering
FBXO45	FBXO45..200933.	6.35686e-05	0.316914	0.0221466	-0.250103	1.07382e-05	0.567017	sp.P0C2W1.FBSP1_HUMAN	0.165271	0.0871376	0.00786203	-0.213807	0.00130229	0.300945	Scaling	Scaling	Buffering	Buffering
FBXO46	FBXO46..23403.	6.1386e-06	0.393637	2.02452e-08	-0.434642	1.16764e-14	0.828279	sp.Q6PJ61.FBX46_HUMAN	0.0664348	0.250959	0.230742	-0.177017	0.0108198	0.427977	Scaling	Scaling	Scaling	Buffering
FBXO5	FBXO5..26271.	0.520642	0.0995443	1.51236e-10	-0.51734	0.000448989	0.616884	sp.Q9UKT4.FBX5_HUMAN	0.187901	0.260448	0.0217703	-0.311442	0.00891831	0.571891	Buffering	Scaling	Scaling	Scaling
FBXO6	FBXO6..26270.	0.728295	-0.0947558	0.734743	0.0467406	0.619872	-0.141496	sp.Q9NRD1.FBX6_HUMAN	0.586573	-0.217552	0.139403	-0.339849	0.775039	0.122297	Buffering	Buffering	Anti-Scaling	Scaling
FBXO7	FBXO7..25793.	0.0300514	0.445214	1.71684e-15	-0.524306	3.90014e-05	0.96952	sp.Q9Y3I1.FBX7_HUMAN	0.118452	0.275035	1.00966e-06	-0.333889	0.00146431	0.608924	Scaling	Scaling	Scaling	Scaling
FBXO9	FBXO9..26268.	0.00429512	0.270234	0.0111115	-0.194327	2.98705e-05	0.464561	sp.Q9UK97.FBX9_HUMAN	0.910063	0.0172328	0.362188	-0.117302	0.436285	0.134535	Scaling	Buffering	Buffering	Buffering
FBXW11	FBXW11..23291.	0.000148628	0.331006	0.000120954	-0.270537	1.50673e-08	0.601543	sp.Q9UKB1.FBW1B_HUMAN	0.247223	0.121768	8.92702e-05	-0.284175	0.000711943	0.405943	Scaling	Scaling	Buffering	Scaling
FBXW5	FBXW5..54461.	0.135487	0.119961	3.3353e-06	-0.302455	1.10679e-05	0.422416	sp.Q969U6.FBXW5_HUMAN	0.379787	-0.134966	0.139479	-0.190768	0.697616	0.0558015	Buffering	Scaling	Anti-Scaling	Buffering
FBXW8	FBXW8..26259.	0.205294	0.130758	0.0032876	-0.223619	0.00282408	0.354377	sp.Q8N3Y1.FBXW8_HUMAN	0.737186	0.0648847	0.705938	0.0569427	0.971273	0.00794192	Buffering	Buffering	Buffering	Buffering
FBXW9	FBXW9..84261.	0.291548	0.158989	4.19391e-08	-0.321629	0.00363265	0.480618	sp.Q5XUX1.FBXW9_HUMAN	0.435875	0.228094	0.000379463	-0.360738	0.0558486	0.588832	Buffering	Scaling	Buffering	Scaling
FCF1	FCF1..51077.	0.000234686	0.346593	9.33228e-06	-0.306857	4.81154e-09	0.65345	sp.Q9Y324.FCF1_HUMAN	0.780217	0.022044	0.0898645	-0.108614	0.1467	0.130658	Scaling	Scaling	Buffering	Buffering
FCGBP	FCGBP..8857.	0.604855	0.074435	0.68909	0.0652976	0.961978	0.00913743	sp.Q9Y6R7.FCGBP_HUMAN	0.00441129	-0.872721	0.719692	-0.151709	0.0674485	-0.721012	Buffering	Buffering	Anti-Scaling	Buffering
FCGRT	FCGRT..2217.	0.0610545	0.555862	0.0714321	-0.431062	0.00225864	0.986923	sp.P55899.FCGRN_HUMAN	0.0508093	0.411405	0.627981	-0.109588	0.040991	0.520994	Scaling	Scaling	Scaling	Buffering
FCHO1	FCHO1..23149.	0.201066	0.615576	0.00843381	-0.42151	0.0376076	1.03709	sp.O14526.FCHO1_HUMAN	0.183729	0.617385	0.00495121	-0.554608	0.0175994	1.17199	Scaling	Scaling	Scaling	Scaling
FCHO2	FCHO2..115548.	0.000879779	0.404764	0.385082	-0.0860997	0.000193391	0.490863	sp.Q0JRZ9.FCHO2_HUMAN	0.000155724	0.458667	0.787109	-0.0250536	0.000146906	0.483721	Scaling	Buffering	Scaling	Buffering
FCHSD1	FCHSD1..89848.	0.064211	0.403689	0.803907	-0.0351831	0.0625637	0.438872	sp.Q86WN1.FCSD1_HUMAN	0.0230487	0.362724	0.194426	-0.169034	0.00436024	0.531758	Scaling	Buffering	Scaling	Buffering
FCHSD2	FCHSD2..9873.	0.203091	0.169176	0.000877624	-0.345029	0.000627637	0.514205	sp.O94868.FCSD2_HUMAN	0.0330238	0.227218	0.0511184	-0.170103	0.000921789	0.397321	Buffering	Scaling	Buffering	Buffering
FCRLA	FCRLA..84824.	0.782551	-0.061013	0.0146266	-0.484863	0.0744226	0.42385	sp.Q7L513.9.FCRLA_HUMAN	0.584421	-0.134727	0.14642	-0.391796	0.381625	0.257069	Buffering	Scaling	Anti-Scaling	Scaling
FDFT1	FDFT1..2222.	0.00448844	0.581218	1.89073e-05	-0.485514	1.72868e-06	1.06673	sp.P37268.FDFT_HUMAN	0.0647776	0.462337	0.388116	-0.107087	0.0229732	0.569423	Scaling	Scaling	Scaling	Buffering
FDPS	FDPS..2224.	0.00525017	0.222358	0.000453076	-0.413016	1.65276e-06	0.635374	sp.P14324.FPPS_HUMAN	0.00920494	0.259582	0.00895253	-0.295082	6.41226e-05	0.554664	Buffering	Scaling	Scaling	Scaling
FDX1	FDX1..2230.	0.0273766	0.217145	1.70147e-09	-0.489297	5.59782e-09	0.706442	sp.P10109.ADX_HUMAN	0.0176653	0.241294	0.0397261	-0.186421	0.000306924	0.427715	Buffering	Scaling	Buffering	Buffering
FDXR	FDXR..2232.	0.545876	0.100705	2.83995e-06	-0.637901	0.000153402	0.738607	sp.P22570.7.ADRO_HUMAN	0.312099	0.143426	0.000784403	-0.430966	0.000954979	0.574392	Buffering	Scaling	Buffering	Scaling
FECH	FECH..2235.	0.00535489	0.51769	1.31281e-09	-0.612646	5.22109e-07	1.13034	sp.P22830.2.HEMH_HUMAN	0.256069	0.244198	2.59178e-05	-0.366352	0.0078285	0.61055	Scaling	Scaling	Buffering	Scaling
FEM1B	FEM1B..10116.	0.00767305	0.314356	1.30155e-05	-0.311565	6.88943e-06	0.625921	sp.Q9UK73.FEM1B_HUMAN	0.0381329	0.316677	0.0724786	-0.187695	0.00421441	0.504372	Scaling	Scaling	Scaling	Buffering
FEN1	FEN1..2237.	0.957826	0.00533946	0.245755	-0.112812	0.339095	0.118152	sp.P39748.FEN1_HUMAN	0.245596	0.0926603	0.262593	-0.076393	0.0636376	0.169053	Buffering	Buffering	Buffering	Buffering
FER	FER..2241.	0.326327	0.113121	0.0483924	-0.210777	0.0217121	0.323898	sp.P16591.FER_HUMAN	0.0399858	0.328013	0.0053334	-0.386055	0.000311931	0.714068	Buffering	Buffering	Scaling	Scaling
FERMT1	FERMT1..55612.	0.00173186	0.748293	0.511654	0.147396	0.0205559	0.600897	sp.Q9BQL6.FERM1_HUMAN	0.0183155	0.423194	0.716473	-0.061352	0.016673	0.484546	Scaling	Anti-Scaling	Scaling	Buffering
FERMT2	FERMT2..10979.	0.108525	0.483157	0.801676	-0.0551784	0.0952156	0.538336	sp.Q96AC1.3.FERM2_HUMAN	0.186729	0.249505	0.800788	0.0339172	0.28766	0.215588	Scaling	Buffering	Buffering	Buffering
FERMT3	FERMT3..83706.	0.596437	0.178946	0.47713	-0.166111	0.336775	0.345057	sp.Q86UX7.URP2_HUMAN	0.260992	0.243955	0.495148	-0.105137	0.12772	0.349092	Buffering	Buffering	Buffering	Buffering
FEZ2	FEZ2..9637.	0.00011321	0.504506	0.890724	0.0200775	0.00723523	0.484429	sp.Q9UHY8.2.FEZ2_HUMAN	0.013046	0.320706	0.588918	0.072503	0.150581	0.248203	Scaling	Buffering	Scaling	Buffering
FGD3	FGD3..89846.	0.486469	-0.17152	0.603898	-0.0938889	0.772386	-0.0776309	sp.Q5JSP0.FGD3_HUMAN	0.570353	-0.198726	0.732374	-0.0665642	0.714097	-0.132162	Anti-Scaling	Buffering	Anti-Scaling	Buffering
FGD4	FGD4..121512.	0.904758	-0.0172257	0.0721119	-0.208146	0.234227	0.19092	tr.F8VWL3.F8VWL3_HUMAN	0.804449	0.0333997	0.337658	-0.102257	0.357771	0.135656	Buffering	Buffering	Buffering	Buffering
FGD6	FGD6..55785.	0.115756	0.338876	0.00930693	-0.377976	0.0031077	0.716853	sp.Q6ZV73.FGD6_HUMAN	0.0581547	0.36516	0.32214	-0.114756	0.0196171	0.479917	Scaling	Scaling	Scaling	Buffering
FGF2	FGF2..2247.	0.570036	0.352711	0.55235	-0.112695	0.454719	0.465406	sp.P09038.FGF2_HUMAN	0.462162	0.452808	0.119634	-0.360913	0.205793	0.813721	Scaling	Buffering	Scaling	Scaling
FGFR1	FGFR1..2260.	0.911331	0.051786	0.044617	-0.482775	0.243496	0.534561	sp.P11362.21.FGFR1_HUMAN	0.741404	0.0870611	0.236962	-0.163155	0.333489	0.250216	Buffering	Scaling	Buffering	Buffering
FGFR1OP	FGFR1OP..11116.	0.0262377	0.245275	1.34217e-11	-0.492316	7.9633e-08	0.73759	sp.O95684.2.FR1OP_HUMAN	0.290221	0.137941	7.50169e-05	-0.286867	0.00256864	0.424808	Buffering	Scaling	Buffering	Scaling
FGFR1OP2	FGFR1OP2..26127.	5.45985e-07	0.426236	0.0737932	-0.201091	1.55734e-06	0.627327	sp.Q9NVK5.FGOP2_HUMAN	0.106468	0.124112	0.10273	-0.130051	0.00603256	0.254163	Scaling	Buffering	Buffering	Buffering
FGFR2	FGFR2..2263.	0.165367	0.731066	0.700661	-0.0978934	0.13668	0.828959	sp.P21802.11.FGFR2_HUMAN	0.76111	0.143928	0.120351	0.392727	0.617596	-0.248799	Scaling	Buffering	Buffering	Anti-Scaling
FGGY	FGGY..55277.	0.00458016	0.677728	0.0503298	-0.231174	0.000418516	0.908903	sp.Q96C11.FGGY_HUMAN	0.377373	0.168876	0.814774	-0.033829	0.356925	0.202705	Scaling	Buffering	Buffering	Buffering
FGL2	FGL2..10875.	0.269249	0.112396	0.0134502	-0.131091	0.00997201	0.243487	sp.Q14314.FGL2_HUMAN	0.759623	-0.0923159	0.491051	-0.242387	0.694542	0.150071	Buffering	Buffering	Buffering	Buffering
FH	FH..2271.	4.11793e-06	0.343985	0.00833993	-0.302786	1.15639e-06	0.646771	sp.P07954.FUMH_HUMAN	2.62938e-06	0.322751	0.138989	-0.125054	1.31693e-05	0.447805	Scaling	Scaling	Scaling	Buffering
FHIT	FHIT..2272.	0.669102	-0.117002	3.54054e-06	-0.514547	0.158961	0.397546	sp.P49789.FHIT_HUMAN	0.300283	0.341554	2.40541e-05	-0.651804	0.00659818	0.993358	Anti-Scaling	Scaling	Scaling	Scaling
FHL2	FHL2..2274.	0.0762825	0.584009	0.0208839	0.652491	0.856582	-0.0684819	tr.J3KNW4.J3KNW4_HUMAN	0.300013	0.235381	0.018488	0.47532	0.376561	-0.239939	Scaling	Anti-Scaling	Buffering	Anti-Scaling
FHL3	FHL3..2275.	6.82886e-05	0.827955	0.00596055	-0.374671	3.42708e-07	1.20263	sp.Q13643.FHL3_HUMAN	0.00470791	0.568456	0.137218	-0.163355	0.000742845	0.731812	Scaling	Scaling	Scaling	Buffering
FHOD1	FHOD1..29109.	0.161176	0.266296	0.000115932	-0.475836	0.000689565	0.742131	sp.Q9Y613.FHOD1_HUMAN	0.0243184	0.305646	0.0955753	-0.168696	0.00168791	0.474341	Scaling	Scaling	Scaling	Buffering
FIBP	FIBP..9158.	0.219992	0.0930382	0.544884	-0.0423353	0.143376	0.135374	sp.O43427.FIBP_HUMAN	0.250206	0.076804	0.0862376	-0.0972377	0.0173496	0.174042	Buffering	Buffering	Buffering	Buffering
FIG4	FIG4..9896.	0.31801	0.183911	2.13935e-10	-0.476708	0.00140884	0.660618	sp.Q92562.FIG4_HUMAN	0.108293	-0.158692	0.748481	-0.0215017	0.176543	-0.13719	Buffering	Scaling	Anti-Scaling	Buffering
FIGNL1	FIGNL1..63979.	0.00140956	0.282719	0.0228289	-0.302008	6.92677e-05	0.584726	sp.Q6PIW4.FIGL1_HUMAN	0.0105955	0.142781	0.63329	-0.0403903	0.0362378	0.183171	Scaling	Scaling	Buffering	Buffering
FILIP1	FILIP1..27145.	0.476406	0.200246	0.277199	-0.0834516	0.315578	0.283698	sp.Q7Z7B0.FLIP1_HUMAN	0.755748	-0.118111	0.884499	-0.0338452	0.836945	-0.0842663	Buffering	Buffering	Anti-Scaling	Buffering
FILIP1L	FILIP1L..11259.	0.82523	-0.0479473	0.496864	0.185587	0.463133	-0.233534	sp.Q4L180.2.FIL1L_HUMAN	0.420932	-0.163625	0.386462	0.251513	0.196802	-0.415138	Buffering	Anti-Scaling	Anti-Scaling	Anti-Scaling
FIP1L1	FIP1L1..81608.	0.305606	0.190872	0.000425946	-0.200207	0.0495895	0.391079	sp.Q6UN15.FIP1_HUMAN	0.636561	0.13062	0.127771	-0.097574	0.413877	0.228194	Buffering	Buffering	Buffering	Buffering
FIS1	FIS1..51024.	2.84459e-18	0.573482	3.11204e-05	-0.360103	3.25072e-18	0.933585	sp.Q9Y3D6.FIS1_HUMAN	1.59042e-10	0.486593	0.12842	-0.149476	3.15957e-08	0.636069	Scaling	Scaling	Scaling	Buffering
FITM2	FITM2..128486.	5.11388e-13	0.583868	0.0760051	-0.33663	4.11804e-05	0.920498	sp.Q8N6M3.FITM2_HUMAN	5.55346e-06	0.404825	0.0232003	-0.345965	1.68299e-05	0.75079	Scaling	Scaling	Scaling	Scaling
FIZ1	FIZ1..84922.	0.000276437	0.295124	9.09879e-07	-0.354811	1.54291e-11	0.649935	sp.Q96SL8.FIZ1_HUMAN	0.0319314	0.280172	0.000529419	-0.302153	4.22018e-05	0.582325	Scaling	Scaling	Scaling	Scaling
FKBP10	FKBP10..60681.	0.35621	0.344498	0.78827	-0.107832	0.361893	0.45233	sp.Q96AY3.FKB10_HUMAN	0.204772	0.239094	0.92641	0.0181622	0.367288	0.220932	Scaling	Buffering	Buffering	Buffering
FKBP11	FKBP11..51303.	0.364437	0.227082	0.14192	-0.251691	0.0922385	0.478773	sp.Q9NYL4.FKB11_HUMAN	0.111744	0.56789	0.526741	-0.150132	0.0680989	0.718022	Buffering	Scaling	Scaling	Buffering
FKBP14	FKBP14..55033.	2.04296e-11	0.658024	0.035947	-0.337004	6.00259e-08	0.995028	sp.Q9NWM8.FKB14_HUMAN	0.000607736	0.459889	0.278605	-0.201069	0.000754454	0.660958	Scaling	Scaling	Scaling	Buffering
FKBP15	FKBP15..23307.	0.00117009	0.281788	3.62161e-08	-0.386286	2.29653e-10	0.668074	sp.Q5T1M5.FKB15_HUMAN	0.000814165	0.26088	0.00875467	-0.164689	2.0397e-06	0.42557	Scaling	Scaling	Scaling	Buffering
FKBP1A	FKBP1A..2280.	1.35538e-12	0.731978	8.52471e-06	-0.421206	2.28741e-19	1.15318	tr.Q5W0X3.Q5W0X3_HUMAN	0.00283551	0.307354	0.00105631	-0.325907	1.88858e-07	0.633262	Scaling	Scaling	Scaling	Scaling
FKBP2	FKBP2..2286.	0.0563197	0.170693	0.0657074	-0.136564	0.00279866	0.307258	sp.P26885.FKBP2_HUMAN	0.578293	0.0543215	0.220783	-0.0919348	0.182245	0.146256	Buffering	Buffering	Buffering	Buffering
FKBP3	FKBP3..2287.	1.63955e-06	0.456543	1.89836e-10	-0.452815	3.56966e-15	0.909358	sp.Q00688.FKBP3_HUMAN	0.202173	0.16774	3.48839e-05	-0.365236	0.00019213	0.532976	Scaling	Scaling	Buffering	Scaling
FKBP4	FKBP4..2288.	7.94595e-05	0.432686	0.0018311	-0.324011	3.35221e-09	0.756697	sp.Q02790.FKBP4_HUMAN	8.37628e-05	0.407183	0.00278434	-0.298658	3.70131e-08	0.70584	Scaling	Scaling	Scaling	Scaling
FKBP5	FKBP5..2289.	0.169452	0.33017	0.0671789	-0.328813	0.0155017	0.658983	sp.Q13451.FKBP5_HUMAN	0.0796138	0.34407	0.152145	-0.214937	0.0143994	0.559007	Scaling	Scaling	Scaling	Buffering
FKBP7	FKBP7..51661.	0.000781698	0.862652	0.00816858	-0.464041	7.5859e-06	1.32669	sp.Q9Y680.2.FKBP7_HUMAN	0.0185426	0.543479	0.150243	-0.249375	0.00336355	0.792855	Scaling	Scaling	Scaling	Buffering
FKBP8	FKBP8..23770.	0.000888635	0.403922	4.01091e-07	-0.311393	5.52061e-07	0.715315	sp.Q14318.2.FKBP8_HUMAN	0.0625542	0.340665	0.291678	0.0702512	0.13962	0.270413	Scaling	Scaling	Scaling	Buffering
FKBP8	FKBP8..23770.	0.000888635	0.403922	4.01091e-07	-0.311393	5.52061e-07	0.715315	tr.J3KQ73.J3KQ73_HUMAN	0.757547	0.170925	0.104441	-0.175385	0.537487	0.34631	Scaling	Scaling	Buffering	Buffering
FKBP9	FKBP9..11328.	1.38368e-07	0.916399	0.0227082	-0.688449	7.37993e-07	1.60485	sp.O95302.FKBP9_HUMAN	5.28386e-07	0.56117	0.0600098	-0.367527	9.47554e-06	0.928698	Scaling	Scaling	Scaling	Scaling
FKBPL	FKBPL..63943.	0.00135465	0.289772	0.000104451	-0.296585	1.4898e-07	0.586357	sp.Q9UIM3.FKBPL_HUMAN	0.824091	0.0283525	0.00336616	-0.302842	0.0236503	0.331194	Scaling	Scaling	Buffering	Scaling
FKRP	FKRP..79147.	0.000492417	0.330692	0.000162412	-0.314005	9.23079e-09	0.644697	sp.Q9H9S5.FKRP_HUMAN	2.44211e-05	0.425408	0.225715	-0.102325	2.72187e-06	0.527733	Scaling	Scaling	Scaling	Buffering
FLAD1	FLAD1..80308.	4.26549e-07	0.361885	1.66025e-06	-0.512124	4.29505e-12	0.87401	sp.Q8NFF5.FAD1_HUMAN	2.77059e-05	0.30221	0.00508759	-0.24123	3.07751e-07	0.54344	Scaling	Scaling	Scaling	Buffering
FLCN	FLCN..201163.	0.0387687	0.25646	8.11419e-08	-0.432964	1.0997e-06	0.689424	sp.Q8NFG4.FLCN_HUMAN	0.863005	0.01651	0.0489029	-0.135497	0.134398	0.152007	Scaling	Scaling	Buffering	Buffering
FLI1	FLI1..2313.	0.909057	0.0340228	0.00415614	-0.550442	0.052944	0.584465	sp.Q01543.FLI1_HUMAN	0.667314	0.146701	0.0023865	-0.783457	0.00915996	0.930158	Buffering	Scaling	Buffering	Scaling
FLII	FLII..2314.	0.00108458	0.380583	0.00345838	-0.259149	1.73303e-06	0.639732	sp.Q13045.3.FLII_HUMAN	0.00705271	0.232419	0.510073	-0.041781	0.00276082	0.2742	Scaling	Scaling	Buffering	Buffering
FLII	FLII..2314.	0.00108458	0.380583	0.00345838	-0.259149	1.73303e-06	0.639732	sp.Q13045.2.FLII_HUMAN	0.0032918	0.297657	0.772945	0.0232715	0.00937778	0.274386	Scaling	Scaling	Scaling	Buffering
FLNB	FLNB..2317.	0.35854	0.339925	0.635589	0.0678766	0.461374	0.272048	sp.O75369.FLNB_HUMAN	0.797579	0.225599	0.813106	0.087273	0.877539	0.138326	Scaling	Buffering	Buffering	Buffering
FLNB	FLNB..2317.	0.35854	0.339925	0.635589	0.0678766	0.461374	0.272048	sp.O75369.8.FLNB_HUMAN	0.889	0.0466459	0.398169	0.102775	0.866893	-0.0561287	Scaling	Buffering	Buffering	Anti-Scaling
FLNC	FLNC..2318.	0.140942	0.404718	0.636728	0.183357	0.597386	0.22136	sp.Q14315.FLNC_HUMAN	0.173991	0.219471	0.167924	0.325496	0.679069	-0.106026	Scaling	Anti-Scaling	Buffering	Anti-Scaling
FLOT1	FLOT1..10211.	0.0141541	0.386298	0.613143	-0.0651959	0.0149692	0.451494	sp.O75955.FLOT1_HUMAN	0.0872819	0.181086	0.658363	0.0349538	0.213787	0.146132	Scaling	Buffering	Buffering	Buffering
FLOT2	FLOT2..2319.	0.811071	0.0243758	0.532274	-0.0867589	0.483462	0.111135	sp.Q14254.FLOT2_HUMAN	0.789034	-0.0232621	0.434858	-0.0816708	0.632639	0.0584087	Buffering	Buffering	Buffering	Buffering
FLRT2	FLRT2..23768.	0.861774	0.0492274	0.66574	-0.0897755	0.652338	0.139003	sp.O43155.FLRT2_HUMAN	0.578777	-0.241217	0.0601432	-0.506198	0.563024	0.264981	Buffering	Buffering	Anti-Scaling	Scaling
FLRT3	FLRT3..23767.	0.0741111	0.363019	0.117392	-0.265664	0.00373753	0.628683	sp.Q9NZU0.FLRT3_HUMAN	0.664739	0.091847	0.143284	-0.291505	0.096831	0.383352	Scaling	Scaling	Buffering	Scaling
FLT3	FLT3..2322.	0.163219	0.546827	0.390189	-0.082299	0.109979	0.629126	sp.P36888.FLT3_HUMAN	0.0565488	1.20427	0.807133	-0.0549149	0.0504637	1.25919	Scaling	Buffering	Scaling	Buffering
FLT4	FLT4..2324.	0.168071	-0.238876	0.363522	-0.137811	0.613134	-0.101065	sp.P35916.VGFR3_HUMAN	0.429439	0.116819	0.91168	0.0119124	0.523639	0.104906	Anti-Scaling	Buffering	Buffering	Buffering
FLVCR1	FLVCR1..28982.	1.35062e-05	0.349268	2.46761e-05	-0.555469	1.17158e-09	0.904737	sp.Q9Y5Y0.FLVC1_HUMAN	0.0569148	0.18191	0.185548	-0.210939	0.023157	0.392849	Scaling	Scaling	Buffering	Buffering
FLYWCH1	FLYWCH1..84256.	0.000382326	0.578628	1.90568e-05	-0.367752	2.93599e-07	0.94638	sp.Q4VC44.FWCH1_HUMAN	0.225163	0.185073	0.368454	-0.0880102	0.0998384	0.273083	Scaling	Scaling	Buffering	Buffering
FLYWCH2	FLYWCH2..114984.	0.000668121	0.531997	0.00335746	-0.249836	4.38762e-06	0.781834	sp.Q96CP2.FWCH2_HUMAN	0.00364535	0.746413	0.000140843	-0.493425	1.01233e-05	1.23984	Scaling	Buffering	Scaling	Scaling
FMN1	FMN1..342184.	0.142615	0.429058	0.426737	0.120176	0.3014	0.308881	sp.Q68DA7.5.FMN1_HUMAN	0.0674445	0.771298	0.924266	-0.0230664	0.0705952	0.794364	Scaling	Anti-Scaling	Scaling	Buffering
FMN1	FMN1..342184.	0.142615	0.429058	0.426737	0.120176	0.3014	0.308881	sp.Q68DA7.FMN1_HUMAN	0.258479	0.266161	0.584289	0.0831189	0.454621	0.183042	Scaling	Anti-Scaling	Scaling	Buffering
FMNL1	FMNL1..752.	0.565065	0.137215	0.844668	-0.0494296	0.54583	0.186645	sp.O95466.2.FMNL_HUMAN	0.681383	-0.0722994	0.364463	-0.168436	0.672305	0.096137	Buffering	Buffering	Buffering	Buffering
FMNL2	FMNL2..114793.	0.000983938	0.820011	0.926165	-0.015429	0.00197613	0.83544	sp.Q96PY5.3.FMNL2_HUMAN	0.00435047	0.525309	0.853984	0.0223908	0.011958	0.502918	Scaling	Buffering	Scaling	Buffering
FMNL3	FMNL3..91010.	0.435681	-0.185093	0.848706	-0.0313998	0.571267	-0.153693	sp.Q8IVF7.FMNL3_HUMAN	0.946697	0.0120458	0.135143	0.187604	0.397996	-0.175558	Anti-Scaling	Buffering	Buffering	Anti-Scaling
FN1	FN1..2335.	0.031973	1.42651	0.0105867	1.14846	0.703209	0.278048	sp.P02751.FINC_HUMAN	0.0343708	0.612861	0.0323531	0.506144	0.754688	0.106718	Scaling	Anti-Scaling	Scaling	Anti-Scaling
FN3K	FN3K..64122.	0.302747	0.180998	0.00873277	-0.493617	0.00394761	0.674614	sp.Q9H479.FN3K_HUMAN	0.20034	0.277332	0.0244539	-0.43226	0.00623397	0.709592	Buffering	Scaling	Scaling	Scaling
FN3KRP	FN3KRP..79672.	0.00244138	0.25772	0.026874	-0.194942	4.67042e-05	0.452662	sp.Q9HA64.KT3K_HUMAN	0.000310353	0.3439	0.0352634	-0.217887	1.27573e-05	0.561787	Scaling	Buffering	Scaling	Buffering
FNBP1	FNBP1..23048.	0.0571092	0.357252	0.424564	-0.102449	0.0158843	0.4597	sp.Q96RU3.2.FNBP1_HUMAN	0.322543	0.141455	0.627836	-0.0551774	0.178607	0.196633	Scaling	Buffering	Buffering	Buffering
FNBP1L	FNBP1L..54874.	2.23664e-06	0.917324	0.829328	0.0284936	1.05573e-05	0.888831	sp.Q5T0N5.4.FBP1L_HUMAN	0.00672759	0.394036	0.748412	-0.0337404	0.00593009	0.427777	Scaling	Buffering	Scaling	Buffering
FNBP4	FNBP4..23360.	0.271057	0.105317	0.000536511	-0.242485	0.00142364	0.347802	sp.Q8N3X1.2.FNBP4_HUMAN	0.565098	0.0580357	0.467901	-0.0437342	0.338405	0.10177	Buffering	Buffering	Buffering	Buffering
FNDC3A	FNDC3A..22862.	0.0813637	0.226037	7.60607e-05	-0.288847	0.000262541	0.514884	sp.Q9Y2H6.FND3A_HUMAN	0.104494	0.203535	0.00274107	-0.215191	0.00137127	0.418726	Buffering	Scaling	Buffering	Buffering
FNDC3B	FNDC3B..64778.	0.00821274	0.364486	0.906205	-0.0182517	0.0364696	0.382738	sp.Q53EP0.FND3B_HUMAN	0.0447596	0.222078	0.115194	0.242224	0.903788	-0.0201469	Scaling	Buffering	Buffering	Anti-Scaling
FNIP1	FNIP1..96459.	0.00041833	0.431387	7.797e-05	-0.287407	2.36002e-07	0.718795	sp.Q8TF40.FNIP1_HUMAN	0.027108	0.288579	0.0510825	-0.190314	0.00159016	0.478893	Scaling	Scaling	Scaling	Buffering
FNTA	FNTA..2339.	1.9942e-07	0.507196	1.04594e-06	-0.330462	3.31569e-13	0.837658	sp.P49354.FNTA_HUMAN	0.0187553	0.34291	2.07975e-05	-0.285616	7.20466e-05	0.628525	Scaling	Scaling	Scaling	Scaling
FNTB	FNTB..2342.	0.00244431	0.287453	0.49686	-0.0726878	0.00355112	0.360141	sp.P49356.FNTB_HUMAN	0.790019	-0.0274675	0.0865123	-0.161232	0.265071	0.133765	Scaling	Buffering	Buffering	Buffering
FOCAD	FOCAD..54914.	0.0292944	0.358804	4.26338e-08	-0.596419	3.16843e-07	0.955224	sp.Q5VW36.FOCAD_HUMAN	0.288939	0.132475	0.000311781	-0.27892	0.00173052	0.411395	Scaling	Scaling	Buffering	Scaling
FOLR1	FOLR1..2348.	0.296547	0.329969	0.42151	-0.189706	0.131185	0.519676	sp.P15328.FOLR1_HUMAN	0.166555	0.44887	0.853883	-0.051039	0.185665	0.499909	Scaling	Buffering	Scaling	Buffering
FOPNL	FOPNL..123811.	7.38843e-07	0.579763	0.00023717	-0.282869	1.45638e-10	0.862633	sp.Q96NB1.FOPNL_HUMAN	0.993023	-0.00111978	0.00156975	-0.258	0.0630231	0.256881	Scaling	Scaling	Buffering	Scaling
FOS	FOS..2353.	0.36374	0.321219	0.138754	-0.423752	0.0576343	0.744971	sp.P01100.FOS_HUMAN	0.403773	0.354561	0.329576	-0.326756	0.157927	0.681317	Scaling	Scaling	Scaling	Scaling
FOSL1	FOSL1..8061.	0.0421049	0.791084	0.238416	0.370855	0.331105	0.420229	sp.P15407.FOSL1_HUMAN	0.0124628	0.65499	0.0110344	0.499038	0.584823	0.155952	Scaling	Anti-Scaling	Scaling	Anti-Scaling
FOSL2	FOSL2..2355.	0.00473959	0.576217	0.379155	0.187727	0.14229	0.38849	sp.P15408.FOSL2_HUMAN	0.00340713	0.552921	0.217775	0.223517	0.152086	0.329404	Scaling	Anti-Scaling	Scaling	Anti-Scaling
FOXA1	FOXA1..3169.	0.000238802	1.42686	0.0397365	-0.517839	4.67819e-06	1.9447	sp.P55317.FOXA1_HUMAN	0.00106715	1.18993	0.048011	-0.560391	1.63962e-05	1.75033	Scaling	Scaling	Scaling	Scaling
FOXA2	FOXA2..3170.	0.317186	0.211136	0.279168	-0.196559	0.0730288	0.407694	sp.Q9Y261.2.FOXA2_HUMAN	0.25302	0.457409	0.339029	0.481078	0.964973	-0.0236693	Buffering	Buffering	Scaling	Anti-Scaling
FOXC1	FOXC1..2296.	0.0902496	0.403943	0.558306	0.0925647	0.231792	0.311379	sp.Q12948.FOXC1_HUMAN	0.293094	0.319797	0.233474	0.235247	0.800532	0.0845497	Scaling	Buffering	Scaling	Anti-Scaling
FOXJ2	FOXJ2..55810.	0.00775782	0.256372	1.54597e-05	-0.386688	1.12316e-07	0.643059	sp.Q9P0K8.FOXJ2_HUMAN	0.00872965	0.302586	0.000788818	-0.341478	4.45287e-07	0.644064	Scaling	Scaling	Scaling	Scaling
FOXJ3	FOXJ3..22887.	2.41008e-07	0.472239	0.000276967	-0.245481	2.67725e-11	0.71772	sp.Q9UPW0.FOXJ3_HUMAN	0.0293704	0.299706	0.00493813	-0.241849	0.000333321	0.541554	Scaling	Buffering	Scaling	Buffering
FOXK1	FOXK1..221937.	0.000375336	0.226185	1.33423e-06	-0.601154	8.77302e-10	0.827339	sp.P85037.FOXK1_HUMAN	5.79531e-07	0.260465	0.000124872	-0.37693	4.98279e-09	0.637394	Buffering	Scaling	Scaling	Scaling
FOXK2	FOXK2..3607.	0.000161169	0.309241	0.0281221	-0.151187	1.14332e-06	0.460428	sp.Q01167.FOXK2_HUMAN	0.00239626	0.253685	0.341259	-0.0757024	0.00185406	0.329387	Scaling	Buffering	Scaling	Buffering
FOXM1	FOXM1..2305.	3.79625e-07	0.53124	0.00784193	-0.284212	1.23878e-09	0.815453	sp.Q08050.3.FOXM1_HUMAN	0.000162154	0.703839	0.925226	0.0203563	0.00313362	0.683483	Scaling	Scaling	Scaling	Buffering
FOXO1	FOXO1..2308.	0.670822	0.0744439	0.000854678	-0.383636	0.00895141	0.45808	sp.Q12778.FOXO1_HUMAN	0.319284	0.259732	0.125866	-0.237424	0.0570918	0.497156	Buffering	Scaling	Scaling	Buffering
FOXO3	FOXO3..2309.	0.070303	0.281709	0.000369057	-0.306741	0.000645341	0.58845	sp.O43524.FOXO3_HUMAN	0.140054	0.303703	0.00164017	-0.302936	0.00520903	0.606639	Scaling	Scaling	Scaling	Scaling
FOXP1	FOXP1..27086.	0.683588	0.162474	0.0714382	-0.223118	0.337506	0.385593	sp.Q9H334.FOXP1_HUMAN	0.206527	0.424352	0.671383	-0.0489185	0.157862	0.47327	Buffering	Buffering	Scaling	Buffering
FOXP2	FOXP2..93986.	0.178536	0.160466	0.549877	-0.0859406	0.122141	0.246407	sp.O15409.4.FOXP2_HUMAN	0.753514	0.12514	0.407526	0.443671	0.547366	-0.318531	Buffering	Buffering	Buffering	Anti-Scaling
FOXP4	FOXP4..116113.	0.00673139	0.47958	0.0244107	-0.231042	0.000273374	0.710621	sp.Q8IVH2.FOXP4_HUMAN	0.0363718	0.314845	0.0561566	-0.209144	0.00298665	0.523989	Scaling	Buffering	Scaling	Buffering
FOXRED1	FOXRED1..55572.	0.0534735	0.208572	2.58317e-11	-0.529796	4.07252e-09	0.738369	sp.Q96CU9.FXRD1_HUMAN	0.0131306	0.194552	0.0131498	-0.159594	4.37468e-05	0.354146	Buffering	Scaling	Buffering	Buffering
FOXRED2	FOXRED2..80020.	0.000112457	0.869036	1.95297e-09	-0.642484	1.57566e-08	1.51152	sp.Q8IWF2.FXRD2_HUMAN	0.346175	0.356196	0.00110465	-0.409548	0.0584411	0.765744	Scaling	Scaling	Scaling	Scaling
FPGS	FPGS..2356.	0.0226544	0.225678	1.21168e-09	-0.434858	1.4763e-08	0.660536	sp.Q05932.2.FOLC_HUMAN	0.256742	0.113479	9.59858e-05	-0.303397	0.000228258	0.416877	Buffering	Scaling	Buffering	Scaling
FPGT	FPGT..8790.	0.000689411	0.376533	0.000732608	-0.277854	5.8345e-07	0.654387	sp.O14772.FPGT_HUMAN	0.371091	-0.150525	0.0102534	-0.288432	0.452505	0.137908	Scaling	Scaling	Anti-Scaling	Scaling
FRA10AC1	FRA10AC1..118924.	3.08436e-07	0.507555	6.55207e-15	-0.525434	1.60176e-15	1.03299	sp.Q70Z53.F10C1_HUMAN	0.310414	0.156667	0.00163346	-0.21219	0.0273312	0.368857	Scaling	Scaling	Buffering	Buffering
FRAS1	FRAS1..80144.	0.0394106	-0.643034	0.187281	-0.202009	0.137952	-0.441025	sp.Q86XX4.2.FRAS1_HUMAN	0.301279	-0.408481	0.769812	-0.0543187	0.358735	-0.354162	Anti-Scaling	Buffering	Anti-Scaling	Buffering
FREM1	FREM1..158326.	0.683328	0.0804864	0.243831	0.156932	0.709724	-0.0764458	sp.Q5H8C1.FREM1_HUMAN	0.385103	-0.205128	0.4449	0.0978804	0.206144	-0.303008	Buffering	Anti-Scaling	Anti-Scaling	Buffering
FREM2	FREM2..341640.	0.298684	0.230492	0.750753	0.0361887	0.385163	0.194304	sp.Q5SZK8.FREM2_HUMAN	0.0764907	-0.370589	0.293076	0.163266	0.0131078	-0.533855	Buffering	Buffering	Anti-Scaling	Anti-Scaling
FRG1	FRG1..2483.	0.0255887	0.36622	3.73482e-05	-0.2864	0.000595254	0.65262	sp.Q14331.FRG1_HUMAN	0.0476679	0.491248	0.00107408	-0.185235	0.0104951	0.676483	Scaling	Scaling	Scaling	Buffering
FRK	FRK..2444.	0.531047	-0.14886	0.290348	0.11147	0.28459	-0.26033	sp.P42685.FRK_HUMAN	0.017242	0.71507	0.541261	0.0818041	0.033953	0.633266	Anti-Scaling	Anti-Scaling	Scaling	Buffering
FRMD4A	FRMD4A..55691.	0.245454	0.416208	0.0961206	-0.328074	0.047474	0.744282	sp.Q9P2Q2.FRM4A_HUMAN	0.101719	0.229217	0.70787	0.0284029	0.157956	0.200814	Scaling	Scaling	Buffering	Buffering
FRMD5	FRMD5..84978.	0.419049	0.236385	0.874052	-0.0243832	0.393863	0.260768	sp.Q7Z6J6.FRMD5_HUMAN	0.38225	0.202871	0.430729	0.117366	0.718519	0.0855044	Buffering	Buffering	Buffering	Anti-Scaling
FRMD6	FRMD6..122786.	0.230574	0.385062	0.800132	0.0654933	0.372607	0.319568	sp.Q96NE9.2.FRMD6_HUMAN	0.388117	0.199579	0.38211	-0.139296	0.179195	0.338875	Scaling	Buffering	Buffering	Buffering
FRMD8	FRMD8..83786.	0.968927	0.00361275	0.8671	-0.0154816	0.860896	0.0190944	sp.Q9BZ67.FRMD8_HUMAN	0.393833	0.0780652	0.00235829	0.266587	0.0814336	-0.188521	Buffering	Buffering	Buffering	Anti-Scaling
FRMPD1	FRMPD1..22844.	0.677107	0.0353305	0.149767	-0.0591186	0.258572	0.0944491	sp.Q5SYB0.FRPD1_HUMAN	0.307484	0.65598	0.966724	0.00813484	0.316699	0.647845	Buffering	Buffering	Scaling	Buffering
FRRS1	FRRS1..391059.	0.252433	0.250254	0.0171675	-0.310272	0.0196307	0.560526	sp.Q6ZNA5.2.FRRS1_HUMAN	0.172386	0.323289	0.206386	-0.166229	0.0535154	0.489518	Scaling	Scaling	Scaling	Buffering
FRS2	FRS2..10818.	0.00407607	0.321249	0.721883	-0.0488743	0.0253765	0.370123	sp.Q8WU20.FRS2_HUMAN	0.000377718	0.707282	0.632473	0.0902803	0.0120215	0.617002	Scaling	Buffering	Scaling	Buffering
FRY	FRY..10129.	0.0864812	0.474214	0.435564	-0.105727	0.0372399	0.579941	sp.Q5TBA9.FRY_HUMAN	0.280546	0.254901	0.461151	-0.0658264	0.17157	0.320728	Scaling	Buffering	Scaling	Buffering
FRYL	FRYL..285527.	0.331423	0.160984	2.71158e-07	-0.342094	0.0062867	0.503078	sp.O94915.FRYL_HUMAN	0.316553	0.188522	0.000627494	-0.228227	0.0346136	0.416749	Buffering	Scaling	Buffering	Buffering
FSBP	FSBP..100861412.	0.0666187	0.206502	0.0854501	-0.233294	0.00507534	0.439796	sp.O95073.FSBP_HUMAN	0.172197	0.388991	0.0494657	-0.572919	0.00329502	0.96191	Buffering	Buffering	Scaling	Scaling
FSCN1	FSCN1..6624.	0.6026	0.131763	0.0358596	-0.802851	0.0187426	0.934614	sp.Q16658.FSCN1_HUMAN	0.562865	0.0900549	0.0171194	-0.501884	0.00722497	0.591939	Buffering	Scaling	Buffering	Scaling
FSD1	FSD1..79187.	0.0813564	0.872914	0.225902	-0.236533	0.0312062	1.10945	sp.Q9BTV5.FSD1_HUMAN	0.14973	0.571286	0.507636	-0.128345	0.0801295	0.699632	Scaling	Buffering	Scaling	Buffering
FSD1L	FSD1L..83856.	0.360061	0.113319	0.000114108	-0.329265	0.00140729	0.442584	sp.Q9BXM9.FSD1L_HUMAN	0.396658	-0.31811	0.0245192	-0.525515	0.600695	0.207406	Buffering	Scaling	Anti-Scaling	Scaling
FSIP2	FSIP2..401024.	0.631573	-0.0311513	0.955965	-0.00465831	0.784851	-0.026493	tr.J3QTJ6.J3QTJ6_HUMAN	0.437807	0.106726	0.0302862	0.273937	0.248449	-0.167211	Buffering	Buffering	Buffering	Anti-Scaling
FST	FST..10468.	0.411682	-0.252638	0.0174457	0.734397	0.0118133	-0.987034	sp.P19883.FST_HUMAN	0.195727	-0.499686	0.338959	0.287831	0.0763605	-0.787517	Anti-Scaling	Anti-Scaling	Anti-Scaling	Anti-Scaling
FSTL1	FSTL1..11167.	0.255424	0.411265	0.202915	0.578931	0.743664	-0.167665	sp.Q12841.FSTL1_HUMAN	0.0465496	0.479472	0.162913	0.377947	0.756631	0.101525	Scaling	Anti-Scaling	Scaling	Anti-Scaling
FSTL3	FSTL3..10272.	0.0405545	-0.568148	0.35221	-0.153614	0.129572	-0.414534	sp.O95633.FSTL3_HUMAN	0.0880274	-0.980701	0.318345	-0.276229	0.209281	-0.704472	Anti-Scaling	Buffering	Anti-Scaling	Scaling
FTH1	FTH1..2495.	0.69733	0.0720429	0.65533	0.0691067	0.98873	0.0029362	sp.P02794.FRIH_HUMAN	0.863905	0.0225822	0.460099	-0.0811252	0.492196	0.103707	Buffering	Buffering	Buffering	Buffering
FTL	FTL..2512.	0.00396361	0.63184	0.352624	-0.159311	0.00185391	0.79115	sp.P02792.FRIL_HUMAN	0.00873604	0.47168	0.00327467	-0.394787	1.49651e-05	0.866467	Scaling	Buffering	Scaling	Scaling
FTO	FTO..79068.	2.82424e-05	0.4491	7.60913e-06	-0.398628	8.72274e-11	0.847728	sp.Q9C0B1.FTO_HUMAN	0.0165906	0.298202	0.00336625	-0.250941	9.46525e-05	0.549143	Scaling	Scaling	Scaling	Scaling
FTSJ3	FTSJ3..117246.	0.000182442	0.310156	0.00141419	-0.292437	1.09885e-07	0.602593	sp.Q8IY81.SPB1_HUMAN	0.206267	0.109439	0.00272784	-0.26259	0.00101135	0.372028	Scaling	Scaling	Buffering	Scaling
FUBP1	FUBP1..8880.	8.88124e-06	0.418771	1.12195e-05	-0.259619	3.73655e-10	0.67839	sp.Q96AE4.2.FUBP1_HUMAN	0.035303	0.222936	0.132823	-0.0966859	0.00509346	0.319622	Scaling	Scaling	Buffering	Buffering
FUBP1	FUBP1..8880.	8.88124e-06	0.418771	1.12195e-05	-0.259619	3.73655e-10	0.67839	sp.Q96AE4.FUBP1_HUMAN	0.0171601	0.322673	0.72759	-0.0288425	0.0150801	0.351516	Scaling	Scaling	Scaling	Buffering
FUBP3	FUBP3..8939.	0.00182024	0.267569	2.99298e-05	-0.277292	3.84238e-08	0.544861	sp.Q96I24.FUBP3_HUMAN	0.000509486	0.241402	0.0829721	-0.097541	1.40661e-05	0.338943	Scaling	Scaling	Buffering	Buffering
FUCA1	FUCA1..2517.	0.40927	-0.208178	0.81386	-0.029791	0.495411	-0.178387	sp.P04066.FUCO_HUMAN	0.152375	-0.271438	0.614006	0.0616548	0.106554	-0.333093	Anti-Scaling	Buffering	Anti-Scaling	Buffering
FUCA2	FUCA2..2519.	0.298603	0.21054	0.145114	-0.227637	0.0381975	0.438177	sp.Q9BTY2.FUCO2_HUMAN	0.872207	0.0319533	0.776009	-0.0277751	0.766413	0.0597284	Buffering	Buffering	Buffering	Buffering
FUK	FUK..197258.	0.0168234	0.319429	1.85292e-08	-0.452733	6.15729e-07	0.772161	sp.Q8N0W3.2.FUK_HUMAN	0.286375	0.148756	0.00675253	-0.269048	0.00644439	0.417804	Scaling	Scaling	Buffering	Scaling
FURIN	FURIN..5045.	0.475396	0.149265	0.0123777	-0.313696	0.0421977	0.462961	sp.P09958.FURIN_HUMAN	0.301079	0.276893	0.0309625	-0.278222	0.0509438	0.555115	Buffering	Scaling	Scaling	Scaling
FUS	FUS..2521.	0.302285	0.0790124	0.00501906	-0.174978	0.00331513	0.253991	sp.P35637.FUS_HUMAN	0.793424	0.0300448	0.369048	-0.0573794	0.462293	0.0874242	Buffering	Buffering	Buffering	Buffering
FUT11	FUT11..170384.	0.0911322	0.258261	0.00065676	-0.336263	0.000493337	0.594525	sp.Q495W5.FUT11_HUMAN	0.0147889	0.550466	0.254076	-0.0982155	0.0056202	0.648682	Scaling	Scaling	Scaling	Buffering
FUT4	FUT4..2526.	0.18759	0.282422	0.000235893	-0.520045	0.000452642	0.802467	sp.P22083.FUT4_HUMAN	0.215706	0.642562	0.00769251	-0.692323	0.0159365	1.33488	Scaling	Scaling	Scaling	Scaling
FUT8	FUT8..2530.	0.000172887	0.814581	0.209566	-0.176538	2.68414e-05	0.991119	sp.Q9BYC5.FUT8_HUMAN	2.49677e-05	0.741312	0.921412	-0.00997417	4.09999e-05	0.751287	Scaling	Buffering	Scaling	Buffering
FXN	FXN..2395.	0.518623	0.0631341	7.8046e-07	-0.474009	1.0948e-05	0.537143	sp.Q16595.FRDA_HUMAN	0.0478049	0.224122	0.000274599	-0.322914	1.37271e-05	0.547036	Buffering	Scaling	Buffering	Scaling
FXR1	FXR1..8087.	2.92407e-06	0.335446	0.00790202	-0.294401	8.14242e-07	0.629847	tr.B4DXZ6.B4DXZ6_HUMAN	0.00233681	0.284475	0.45907	-0.100908	0.011467	0.385384	Scaling	Scaling	Scaling	Buffering
FXR1	FXR1..8087.	2.92407e-06	0.335446	0.00790202	-0.294401	8.14242e-07	0.629847	sp.P51114.2.FXR1_HUMAN	7.45908e-05	0.277839	0.305783	-0.0930587	0.000280535	0.370897	Scaling	Scaling	Scaling	Buffering
FXR2	FXR2..9513.	0.00315875	0.308441	3.25236e-12	-0.477495	3.15028e-10	0.785936	sp.P51116.FXR2_HUMAN	0.0188977	0.190923	8.22015e-08	-0.279927	4.24818e-07	0.47085	Scaling	Scaling	Buffering	Scaling
FYCO1	FYCO1..79443.	0.053988	0.411251	4.01881e-09	-0.444302	0.000474718	0.855553	sp.Q9BQS8.FYCO1_HUMAN	0.0598782	0.385825	0.160775	-0.0947377	0.0226672	0.480563	Scaling	Scaling	Scaling	Buffering
FYN	FYN..2534.	0.752377	-0.123682	0.00113971	-0.683604	0.167701	0.559922	sp.P06241.FYN_HUMAN	0.898482	-0.0300504	0.00656569	-0.220959	0.422994	0.190909	Anti-Scaling	Scaling	Buffering	Buffering
FYTTD1	FYTTD1..84248.	0.0137247	0.231594	0.062503	-0.252549	0.00174945	0.484143	sp.Q96QD9.UIF_HUMAN	0.00228726	0.290653	0.818794	-0.0260668	0.0195144	0.31672	Buffering	Scaling	Scaling	Buffering
FZD1	FZD1..8321.	0.000244135	0.518507	0.929111	0.0145449	0.00810867	0.503962	sp.Q9UP38.FZD1_HUMAN	0.371182	0.13698	0.866757	0.0414648	0.716372	0.0955148	Scaling	Buffering	Buffering	Buffering
FZD2	FZD2..2535.	0.0759432	0.387648	0.961444	0.010592	0.18089	0.377056	sp.Q14332.FZD2_HUMAN	0.0264117	0.529751	0.57297	-0.161066	0.0421271	0.690817	Scaling	Buffering	Scaling	Buffering
FZD6	FZD6..8323.	0.00347555	0.516555	0.564375	-0.131532	0.00772855	0.648087	sp.O60353.FZD6_HUMAN	0.0256681	0.307244	0.418331	-0.1252	0.0123396	0.432444	Scaling	Buffering	Scaling	Buffering
FZD7	FZD7..8324.	0.046548	0.502901	0.0913935	0.304927	0.484318	0.197973	sp.O75084.FZD7_HUMAN	0.0834062	0.421662	0.0335714	0.366558	0.839791	0.0551033	Scaling	Anti-Scaling	Scaling	Anti-Scaling
G3BP1	G3BP1..10146.	0.117934	0.191658	0.000535762	-0.250837	0.00111725	0.442495	sp.Q13283.G3BP1_HUMAN	0.929383	0.00749127	0.0193191	-0.113267	0.186234	0.120758	Buffering	Scaling	Buffering	Buffering
G3BP2	G3BP2..9908.	0.634971	0.103978	5.03415e-09	-0.345597	0.0576165	0.449575	sp.Q9UN86.G3BP2_HUMAN	0.00503623	0.428983	0.00613706	-0.12567	0.000797957	0.554654	Buffering	Scaling	Scaling	Buffering
G6PC3	G6PC3..92579.	0.000137534	0.358808	0.0568416	-0.186961	4.10983e-06	0.545769	sp.Q9BUM1.G6PC3_HUMAN	0.0366801	0.282041	0.442604	-0.156399	0.0581049	0.438441	Scaling	Buffering	Scaling	Buffering
GAA	GAA..2548.	0.00544479	0.496127	0.644507	-0.0864251	0.0138363	0.582553	sp.P10253.LYAG_HUMAN	0.00217324	0.386532	0.327324	-0.150435	0.00340318	0.536967	Scaling	Buffering	Scaling	Buffering
GAB1	GAB1..2549.	0.152554	0.615276	0.219071	-0.13198	0.0877435	0.747257	sp.Q13480.2.GAB1_HUMAN	0.530338	0.31477	0.111885	-0.177781	0.331209	0.492551	Scaling	Buffering	Scaling	Buffering
GAB2	GAB2..9846.	0.936849	0.0142235	0.0943237	-0.301242	0.151213	0.315465	sp.Q9UQC2.GAB2_HUMAN	0.31262	-0.165994	0.0316169	-0.334818	0.371475	0.168824	Buffering	Scaling	Anti-Scaling	Scaling
GABARAPL1	GABARAPL1..23710.	0.000359087	0.754357	0.385974	-0.173149	0.000137461	0.927507	sp.Q9H0R8.2.GBRL1_HUMAN	0.282472	0.120841	0.318155	-0.0938951	0.0952994	0.214736	Scaling	Buffering	Buffering	Buffering
GABARAPL2	GABARAPL2..11345.	3.55668e-11	0.610498	2.23245e-07	-0.375709	1.4175e-18	0.986207	sp.P60520.GBRL2_HUMAN	0.0109434	0.412371	1.17783e-05	-0.467495	1.48261e-06	0.879866	Scaling	Scaling	Scaling	Scaling
GABPA	GABPA..2551.	0.00286875	0.352464	4.78846e-15	-0.418097	2.51043e-08	0.770561	sp.Q06546.GABPA_HUMAN	0.0569249	0.150524	0.027275	-0.0929503	0.00345643	0.243475	Scaling	Scaling	Buffering	Buffering
GABPB1	GABPB1..2553.	0.0112715	0.279781	7.4993e-05	-0.233846	4.22012e-05	0.513626	sp.Q06547.GABP1_HUMAN	0.34899	-0.134986	0.316684	-0.0842463	0.733292	-0.0507394	Scaling	Buffering	Anti-Scaling	Buffering
GABPB2	GABPB2..126626.	0.0882473	0.167493	0.000591939	-0.389276	3.81682e-05	0.556768	sp.Q8TAK5.GABP2_HUMAN	0.0164389	0.385707	0.197397	-0.292683	0.0110045	0.67839	Buffering	Scaling	Scaling	Scaling
GADD45GIP1	GADD45GIP1..90480.	0.00963503	0.320504	5.1726e-08	-0.317305	9.50872e-06	0.637809	sp.Q8TAE8.G45IP_HUMAN	0.517813	-0.0915122	0.0970215	-0.0850242	0.963683	-0.00648793	Scaling	Scaling	Buffering	Buffering
GAK	GAK..2580.	0.107057	0.279453	1.58792e-08	-0.359628	0.00119571	0.639081	sp.O14976.GAK_HUMAN	0.548828	0.0974663	2.08085e-07	-0.293161	0.0252344	0.390627	Scaling	Scaling	Buffering	Scaling
GALC	GALC..2581.	0.0198049	0.666324	0.467114	-0.139224	0.00948045	0.805548	sp.P54803.GALC_HUMAN	0.00390771	0.604222	0.890902	0.0244791	0.0128021	0.579743	Scaling	Buffering	Scaling	Buffering
GALE	GALE..2582.	0.278974	0.145128	0.435408	-0.0856768	0.135872	0.230805	sp.Q14376.GALE_HUMAN	0.08382	-0.234084	0.28841	-0.103301	0.387328	-0.130783	Buffering	Buffering	Anti-Scaling	Buffering
GALK1	GALK1..2584.	0.00663688	0.313543	0.265845	-0.138651	0.00317982	0.452193	sp.P51570.GALK1_HUMAN	0.0332722	0.257641	0.298051	-0.14137	0.0154762	0.399011	Scaling	Buffering	Scaling	Buffering
GALK2	GALK2..2585.	0.000261227	0.480664	9.43366e-09	-0.401863	2.46043e-08	0.882527	sp.Q01415.GALK2_HUMAN	0.0359031	0.369198	0.00399489	-0.236641	0.00139087	0.605839	Scaling	Scaling	Scaling	Buffering
GALM	GALM..130589.	0.0170179	0.597219	0.123761	-0.359267	0.00247841	0.956486	sp.Q96C23.GALM_HUMAN	0.299365	0.256894	0.34756	-0.221118	0.134701	0.478012	Scaling	Scaling	Scaling	Buffering
GALNS	GALNS..2588.	0.0024969	0.465932	0.0480387	-0.209246	9.54155e-05	0.675177	sp.P34059.GALNS_HUMAN	0.0290994	0.271607	0.405366	-0.0770613	0.0116714	0.348669	Scaling	Buffering	Scaling	Buffering
GALNT1	GALNT1..2589.	0.897037	0.0337224	3.20402e-06	-0.40984	0.101089	0.443563	sp.Q10472.GALT1_HUMAN	0.570648	-0.135638	0.158655	-0.109272	0.911603	-0.0263662	Buffering	Scaling	Anti-Scaling	Buffering
GALNT10	GALNT10..55568.	0.00393208	0.589299	0.149563	-0.201127	0.000397373	0.790427	sp.Q86SR1.GLT10_HUMAN	0.052792	0.302619	0.398437	-0.105148	0.0196385	0.407767	Scaling	Buffering	Scaling	Buffering
GALNT11	GALNT11..63917.	0.000333191	0.521431	0.125042	-0.195464	3.09648e-06	0.716894	sp.Q8NCW6.GLT11_HUMAN	0.00155118	0.260472	0.236449	-0.136746	0.00138404	0.397217	Scaling	Buffering	Scaling	Buffering
GALNT12	GALNT12..79695.	0.126076	0.440399	0.243737	-0.213298	0.0319627	0.653697	sp.Q8IXK2.GLT12_HUMAN	0.173763	0.258032	0.468114	-0.094379	0.0781262	0.352411	Scaling	Buffering	Scaling	Buffering
GALNT14	GALNT14..79623.	0.37052	0.322372	0.867584	-0.055448	0.404025	0.377821	sp.Q96FL9.4.GLT14_HUMAN	0.170266	0.389576	0.555228	-0.21181	0.154631	0.601386	Scaling	Buffering	Scaling	Buffering
GALNT16	GALNT16..57452.	0.229636	-0.175011	0.80511	0.0320138	0.228761	-0.207025	sp.Q8N428.GLT16_HUMAN	0.419993	0.251018	0.823541	-0.0681718	0.4025	0.31919	Anti-Scaling	Buffering	Scaling	Buffering
GALNT2	GALNT2..2590.	0.207683	0.163257	0.458783	-0.115677	0.113365	0.278934	sp.Q10471.GALT2_HUMAN	0.485196	0.0693305	0.912746	-0.012202	0.515206	0.0815325	Buffering	Buffering	Buffering	Buffering
GALNT3	GALNT3..2591.	0.0638623	-0.700029	0.394098	0.257207	0.0315484	-0.957237	sp.Q14435.GALT3_HUMAN	0.118324	-0.451948	0.843099	0.0405958	0.131011	-0.492544	Anti-Scaling	Anti-Scaling	Anti-Scaling	Buffering
GALNT5	GALNT5..11227.	0.579135	-0.182428	0.241234	-0.281507	0.788882	0.0990788	sp.Q7Z7M9.GALT5_HUMAN	0.530005	0.146264	0.549902	-0.103424	0.348163	0.249688	Anti-Scaling	Scaling	Buffering	Buffering
GALNT6	GALNT6..11226.	0.70321	-0.144696	0.576871	0.144275	0.498865	-0.288971	sp.Q8NCL4.GALT6_HUMAN	0.841728	0.0731431	0.904144	-0.0291555	0.80326	0.102299	Anti-Scaling	Anti-Scaling	Buffering	Buffering
GALNT7	GALNT7..51809.	0.433244	0.2709	0.0255997	-0.251538	0.143997	0.522438	sp.Q86SF2.GALT7_HUMAN	0.275084	0.373358	0.290407	-0.105741	0.168185	0.479099	Scaling	Scaling	Scaling	Buffering
GALNT8	GALNT8..26290.	0.145113	0.140889	0.943276	-0.00532967	0.185816	0.146219	sp.Q9NY28.GALT8_HUMAN	0.168971	-0.434258	0.464563	-0.279689	0.702092	-0.154568	Buffering	Buffering	Anti-Scaling	Scaling
GALT	GALT..2592.	0.789543	-0.0508754	0.00567331	-0.194878	0.457434	0.144003	sp.P07902.GALT_HUMAN	0.99748	-0.000641425	0.0123745	-0.224286	0.270736	0.223644	Buffering	Buffering	Buffering	Buffering
GAMT	GAMT..2593.	0.223863	0.423874	0.065745	-0.346928	0.0360348	0.770802	sp.Q14353.GAMT_HUMAN	0.795658	0.0957322	0.00232548	-0.468884	0.137121	0.564616	Scaling	Scaling	Buffering	Scaling
GAN	GAN..8139.	0.0563556	0.214896	5.17613e-05	-0.26874	0.000116149	0.483636	sp.Q9H2C0.GAN_HUMAN	0.266432	0.13641	0.00489027	-0.236716	0.00553814	0.373125	Buffering	Scaling	Buffering	Buffering
GANAB	GANAB..23193.	0.374508	0.0801698	0.630754	-0.0378923	0.255325	0.118062	sp.Q14697.2.GANAB_HUMAN	0.363804	0.0671228	0.766319	0.0187343	0.561223	0.0483885	Buffering	Buffering	Buffering	Buffering
GAP43	GAP43..2596.	0.921799	0.0148705	0.410628	-0.133312	0.438971	0.148183	sp.P17677.2.NEUM_HUMAN	0.309164	0.309054	0.315042	0.443249	0.778734	-0.134195	Buffering	Buffering	Scaling	Anti-Scaling
GAPDH	GAPDH..2597.	1.29011e-06	0.449656	0.0005522	-0.312898	1.03857e-10	0.762553	sp.P04406.G3P_HUMAN	0.000140076	0.376206	0.00717994	-0.216513	1.48421e-07	0.592718	Scaling	Scaling	Scaling	Buffering
GAPDHS	GAPDHS..26330.	0.922356	-0.0101289	0.564089	0.0565343	0.602649	-0.0666632	sp.O14556.G3PT_HUMAN	0.177268	-0.111657	0.0217693	-0.16897	0.544753	0.0573128	Buffering	Buffering	Anti-Scaling	Buffering
GAPVD1	GAPVD1..26130.	9.57e-05	0.297204	3.22544e-08	-0.376925	1.95634e-12	0.67413	sp.Q14C86.6.GAPD1_HUMAN	0.188045	0.113349	0.000336167	-0.260746	0.000221622	0.374095	Scaling	Scaling	Buffering	Scaling
GAR1	GAR1..54433.	0.0272536	0.440224	6.11285e-07	-0.28944	0.00128135	0.729664	sp.Q9NY12.2.GAR1_HUMAN	0.869087	0.0206868	0.473542	-0.0414042	0.624579	0.062091	Scaling	Scaling	Buffering	Buffering
GARS	GARS..2617.	8.99999e-05	0.305226	0.00562852	-0.350057	2.22296e-06	0.655282	sp.P41250.SYG_HUMAN	0.000754579	0.237152	0.012593	-0.302493	3.45875e-05	0.539645	Scaling	Scaling	Buffering	Scaling
GART	GART..2618.	0.000811339	0.474041	1.49992e-08	-0.330915	3.71737e-07	0.804955	sp.P22102.PUR2_HUMAN	0.0358193	0.298308	2.18111e-07	-0.347039	3.59514e-05	0.645347	Scaling	Scaling	Scaling	Scaling
GAS2	GAS2..2620.	0.0436844	0.544395	0.116913	-0.184101	0.0100625	0.728496	sp.O43903.GAS2_HUMAN	0.611727	0.375676	0.774356	-0.134331	0.529915	0.510007	Scaling	Buffering	Scaling	Buffering
GAS2L1	GAS2L1..10634.	0.0335062	0.66205	0.10619	-0.222134	0.00611582	0.884185	sp.Q99501.GA2L1_HUMAN	0.135598	0.364032	0.729749	-0.0351715	0.107544	0.399204	Scaling	Buffering	Scaling	Buffering
GAS2L3	GAS2L3..283431.	0.0291165	0.393437	0.968877	-0.00502754	0.0386327	0.398465	sp.Q86XJ1.GA2L3_HUMAN	0.773892	0.0968401	0.879323	0.0244024	0.834406	0.0724376	Scaling	Buffering	Buffering	Buffering
GAS6	GAS6..2621.	0.277498	0.52094	0.574999	-0.133707	0.181009	0.654647	sp.Q14393.2.GAS6_HUMAN	0.350652	0.258541	0.549052	-0.108389	0.217774	0.36693	Scaling	Buffering	Scaling	Buffering
GAS7	GAS7..8522.	0.0597811	-0.610151	0.119031	-0.334935	0.376965	-0.275216	sp.O60861.GAS7_HUMAN	0.833418	-0.0668059	0.574213	-0.141558	0.78869	0.0747519	Anti-Scaling	Scaling	Buffering	Buffering
GATA2	GATA2..2624.	0.204837	0.302227	0.795907	-0.0734672	0.249336	0.375694	sp.P23769.GATA2_HUMAN	0.61805	0.153625	0.179213	-0.473774	0.12219	0.627399	Scaling	Buffering	Buffering	Scaling
GATA3	GATA3..2625.	0.181722	0.520633	0.813394	-0.0479439	0.152688	0.568577	sp.P23771.2.GATA3_HUMAN	0.850434	0.0889888	0.748948	0.101235	0.980756	-0.0122466	Scaling	Buffering	Buffering	Anti-Scaling
GATA6	GATA6..2627.	0.432612	0.283531	4.85286e-05	0.584821	0.399685	-0.301291	sp.Q92908.GATA6_HUMAN	0.764201	-0.165374	0.000451267	0.784731	0.0918469	-0.950106	Scaling	Anti-Scaling	Anti-Scaling	Anti-Scaling
GATAD1	GATAD1..57798.	3.44441e-08	0.408995	0.0109989	-0.277133	2.76506e-08	0.686129	sp.Q8WUU5.GATD1_HUMAN	0.33783	0.057681	0.838363	0.0186033	0.691281	0.0390777	Scaling	Scaling	Buffering	Buffering
GATAD2A	GATAD2A..54815.	0.0610631	0.266091	3.39585e-05	-0.300007	0.000356703	0.566098	sp.Q86YP4.3.P66A_HUMAN	0.953986	-0.00997049	0.031282	-0.126086	0.506662	0.116116	Scaling	Scaling	Buffering	Buffering
GATAD2B	GATAD2B..57459.	0.00687831	0.238883	0.0003455	-0.37432	1.73633e-06	0.613202	sp.Q8WXI9.P66B_HUMAN	0.0187652	0.186263	0.106761	-0.147908	0.00183587	0.33417	Buffering	Scaling	Buffering	Buffering
GATC	GATC..283459.	0.0217239	0.233269	0.000150132	-0.271778	3.06752e-05	0.505048	sp.O43716.GATC_HUMAN	0.3289	0.0923201	0.759076	-0.0301125	0.330194	0.122433	Buffering	Scaling	Buffering	Buffering
GATM	GATM..2628.	0.787072	-0.121203	0.445602	-0.142417	0.963223	0.0212141	sp.P50440.2.GATM_HUMAN	0.422816	-0.329106	0.679105	0.0804324	0.338194	-0.409539	Anti-Scaling	Buffering	Anti-Scaling	Buffering
GBA	GBA..2629.	0.00177042	0.349116	0.858205	-0.027179	0.0263631	0.376295	sp.P04062.GLCM_HUMAN	0.439259	0.0816327	0.409798	0.106748	0.863719	-0.0251149	Scaling	Buffering	Buffering	Anti-Scaling
GBA2	GBA2..57704.	0.00971924	0.280809	1.52694e-05	-0.306631	1.56281e-06	0.58744	sp.Q9HCG7.GBA2_HUMAN	0.332103	-0.131858	0.0170375	-0.198639	0.607853	0.0667806	Scaling	Scaling	Anti-Scaling	Buffering
GBE1	GBE1..2632.	0.0166793	0.664634	1.34175e-05	-0.495082	0.000225794	1.15972	sp.Q04446.GLGB_HUMAN	0.110793	0.482097	0.000130588	-0.368443	0.00899278	0.85054	Scaling	Scaling	Scaling	Scaling
GBF1	GBF1..8729.	0.0196374	0.290629	3.34491e-08	-0.377188	7.39362e-06	0.667816	sp.Q92538.GBF1_HUMAN	0.207381	0.187719	6.31541e-05	-0.215407	0.0111023	0.403126	Scaling	Scaling	Buffering	Buffering
GBP1	GBP1..2633.	0.783167	0.0968914	0.0664597	-0.368973	0.214163	0.465865	sp.P32455.GBP1_HUMAN	0.671919	-0.114341	0.0211106	-0.378375	0.359015	0.264034	Buffering	Scaling	Anti-Scaling	Scaling
GBP2	GBP2..2634.	0.817658	0.0828881	0.90563	-0.0234672	0.780121	0.106355	sp.P32456.GBP2_HUMAN	0.510036	-0.196066	0.434312	-0.114361	0.789194	-0.0817044	Buffering	Buffering	Anti-Scaling	Buffering
GBP3	GBP3..2635.	0.466762	-0.254872	0.114823	-0.315958	0.870012	0.0610862	sp.Q9H0R5.GBP3_HUMAN	0.164224	-0.455319	0.0272444	-0.411062	0.894197	-0.0442569	Anti-Scaling	Scaling	Anti-Scaling	Scaling
GBP4	GBP4..115361.	0.83527	-0.0426258	0.00531588	-0.31753	0.184728	0.274904	sp.Q96PP9.GBP4_HUMAN	0.834552	0.0466135	0.00933686	-0.487724	0.0421996	0.534338	Buffering	Scaling	Buffering	Scaling
GC	GC..2638.	0.0259654	-0.13626	0.82947	-0.0188993	0.0887543	-0.117361	sp.P02774.3.VTDB_HUMAN	0.879855	-0.0550451	0.959428	-0.00580122	0.893089	-0.0492439	Anti-Scaling	Buffering	Buffering	Buffering
GCA	GCA..25801.	0.431078	0.20485	0.212084	-0.208142	0.15637	0.412993	sp.P28676.GRAN_HUMAN	0.935166	-0.0191702	0.174114	-0.182293	0.51429	0.163123	Buffering	Buffering	Buffering	Buffering
GCAT	GCAT..23464.	0.101289	0.332854	4.71157e-07	-0.5322	0.000168072	0.865054	sp.O75600.2.KBL_HUMAN	0.244425	0.206772	0.16516	-0.143095	0.0618493	0.349867	Scaling	Scaling	Buffering	Buffering
GCC1	GCC1..79571.	1.4952e-11	0.412092	0.00156059	-0.28223	3.75425e-11	0.694322	sp.Q96CN9.GCC1_HUMAN	0.00057815	0.188132	0.562565	0.047799	0.099852	0.140333	Scaling	Scaling	Buffering	Buffering
GCC2	GCC2..9648.	0.0446694	0.214323	0.00102984	-0.309272	9.13116e-05	0.523596	sp.Q8IWJ2.GCC2_HUMAN	0.369302	0.077052	0.251353	-0.0810098	0.121718	0.158062	Buffering	Scaling	Buffering	Buffering
GCDH	GCDH..2639.	0.0071552	0.5326	8.73564e-11	-0.463372	1.45259e-05	0.995972	sp.Q92947.GCDH_HUMAN	0.0325522	0.441	8.55194e-06	-0.300071	0.000971217	0.741071	Scaling	Scaling	Scaling	Scaling
GCFC2	GCFC2..6936.	0.0450344	0.201479	0.0129446	-0.303353	0.000728072	0.504832	sp.P16383.GCFC2_HUMAN	0.806649	0.0211618	0.293533	-0.0949441	0.320656	0.116106	Buffering	Scaling	Buffering	Buffering
GCHFR	GCHFR..2644.	0.158726	0.619612	0.0102109	-0.562033	0.0119743	1.18165	sp.P30047.GFRP_HUMAN	0.327447	0.567243	4.76716e-05	-1.49552	0.00325631	2.06277	Scaling	Scaling	Scaling	Scaling
GCLC	GCLC..2729.	0.581393	0.10376	0.719577	-0.0656231	0.481619	0.169383	sp.P48506.GSH1_HUMAN	0.107928	0.242805	0.412683	-0.109318	0.0539797	0.352123	Buffering	Buffering	Buffering	Buffering
GCLM	GCLM..2730.	0.0475217	0.424962	0.395076	-0.130767	0.0223959	0.555729	sp.P48507.GSH0_HUMAN	0.994763	-0.00126955	0.000506968	-0.409104	0.056347	0.407835	Scaling	Buffering	Buffering	Scaling
GCNT1	GCNT1..2650.	0.421964	0.192667	0.0430243	-0.392646	0.0319853	0.585312	sp.Q02742.GCNT1_HUMAN	0.332141	0.184797	0.473885	0.159375	0.921366	0.0254221	Buffering	Scaling	Buffering	Anti-Scaling
GCNT3	GCNT3..9245.	0.116373	0.899543	0.125776	-0.323134	0.0387422	1.22268	sp.O95395.GCNT3_HUMAN	0.789801	-0.415382	0.779795	-0.108048	0.844251	-0.307334	Scaling	Scaling	Anti-Scaling	Buffering
GCSH	GCSH..2653.	0.0319802	0.348257	0.00157155	-0.271354	0.000425706	0.619611	sp.P23434.GCSH_HUMAN	0.00559801	0.350859	0.0308609	-0.181686	8.13768e-05	0.532544	Scaling	Scaling	Scaling	Buffering
GDA	GDA..9615.	0.679976	0.143553	0.782207	0.0692859	0.844862	0.0742672	sp.Q9Y2T3.3.GUAD_HUMAN	0.518229	0.179488	0.598267	-0.0982691	0.353246	0.277757	Buffering	Buffering	Buffering	Buffering
GDAP1	GDAP1..54332.	0.391274	0.133091	0.44164	-0.126851	0.19119	0.259942	sp.Q8TB36.GDAP1_HUMAN	0.282607	0.134771	0.347368	-0.143187	0.0990004	0.277958	Buffering	Buffering	Buffering	Buffering
GDAP2	GDAP2..54834.	0.00268832	0.376123	0.105712	-0.135895	0.000304604	0.512018	sp.Q9NXN4.GDAP2_HUMAN	0.180086	-0.126925	0.885316	-0.0109238	0.293389	-0.116001	Scaling	Buffering	Anti-Scaling	Buffering
GDE1	GDE1..51573.	0.00211357	0.374527	0.196638	-0.0909202	0.000406109	0.465447	sp.Q9NZC3.GDE1_HUMAN	0.213887	0.165571	0.548247	-0.0507147	0.136621	0.216286	Scaling	Buffering	Buffering	Buffering
GDF15	GDF15..9518.	0.000961465	-2.15126	0.168227	-0.386761	0.0048824	-1.7645	sp.Q99988.GDF15_HUMAN	0.0820709	-0.622517	0.195324	-0.221002	0.25487	-0.401514	Anti-Scaling	Scaling	Anti-Scaling	Buffering
GDI2	GDI2..2665.	2.70937e-06	0.421063	8.76122e-19	-0.542957	1.14143e-16	0.96402	sp.P50395.GDIB_HUMAN	0.138996	0.198437	4.39288e-10	-0.518875	3.11578e-06	0.717313	Scaling	Scaling	Buffering	Scaling
GDPD1	GDPD1..284161.	0.172698	0.177493	1.84686e-05	-0.483146	2.00476e-05	0.660639	sp.Q8N9F7.GDPD1_HUMAN	0.152967	0.200387	0.00852343	-0.377589	0.00185586	0.577977	Buffering	Scaling	Buffering	Scaling
GDPD3	GDPD3..79153.	0.0302471	0.412717	0.749824	-0.04603	0.0306168	0.458747	sp.Q7L5L3.GDPD3_HUMAN	0.834145	0.0830256	0.81135	-0.0569487	0.742845	0.139974	Scaling	Buffering	Buffering	Buffering
GDPGP1	GDPGP1..390637.	0.0262444	0.298273	0.000903123	-0.222147	0.000460723	0.520419	sp.Q6ZNW5.GDPP1_HUMAN	0.281265	0.167891	0.00123719	-0.293209	0.00846929	0.4611	Scaling	Buffering	Buffering	Scaling
GEMIN2	GEMIN2..8487.	0.000622065	0.363872	1.21711e-09	-0.508742	1.82917e-11	0.872614	sp.O14893.GEMI2_HUMAN	0.0490444	0.18682	1.10584e-07	-0.350311	1.17239e-06	0.537131	Scaling	Scaling	Buffering	Scaling
GEMIN4	GEMIN4..50628.	0.0619141	0.214546	4.59533e-11	-0.447634	5.85369e-07	0.66218	sp.P57678.GEMI4_HUMAN	0.169939	0.120223	0.177104	-0.0616486	0.0430522	0.181872	Buffering	Scaling	Buffering	Buffering
GEMIN5	GEMIN5..25929.	0.137818	0.168485	2.24554e-06	-0.354562	5.78753e-05	0.523047	sp.Q8TEQ6.GEMI5_HUMAN	0.021264	0.193004	1.55979e-05	-0.276789	2.48635e-06	0.469793	Buffering	Scaling	Buffering	Scaling
GEMIN6	GEMIN6..79833.	4.1778e-06	0.401322	0.0117482	-0.270857	3.61668e-07	0.672179	sp.Q8WXD5.GEMI6_HUMAN	0.769101	0.0251022	0.689039	-0.0364985	0.592142	0.0616007	Scaling	Scaling	Buffering	Buffering
GEMIN7	GEMIN7..79760.	1.27857e-07	0.398192	2.16347e-06	-0.305082	7.72234e-15	0.703274	sp.Q9H840.GEMI7_HUMAN	0.620373	0.0390961	0.758596	-0.0220739	0.505475	0.06117	Scaling	Scaling	Buffering	Buffering
GEN1	GEN1..348654.	0.912264	0.0113703	0.00735906	-0.295012	0.027054	0.306382	sp.Q17RS7.GEN_HUMAN	0.656823	0.0582645	0.143238	-0.230657	0.122639	0.288921	Buffering	Scaling	Buffering	Buffering
GET4	GET4..51608.	1.48798e-10	0.398129	7.31395e-06	-0.475155	1.23532e-12	0.873284	sp.Q7L5D6.GET4_HUMAN	0.000569913	0.249326	0.212367	-0.145527	0.00119704	0.394854	Scaling	Scaling	Buffering	Buffering
GFAP	GFAP..2670.	0.135074	0.33105	0.120147	-0.113667	0.0485799	0.444717	sp.P14136.3.GFAP_HUMAN	0.646858	0.179768	0.12227	-0.358393	0.191602	0.53816	Scaling	Buffering	Buffering	Scaling
GFER	GFER..2671.	8.09886e-06	0.41756	4.54805e-08	-0.347415	1.31593e-11	0.764975	sp.P55789.ALR_HUMAN	0.00283032	0.351457	0.000582644	-0.256286	3.65314e-06	0.607744	Scaling	Scaling	Scaling	Scaling
GFM1	GFM1..85476.	0.000476601	0.26281	0.0310288	-0.253093	0.000115858	0.515902	sp.Q96RP9.EFGM_HUMAN	1.95532e-09	0.417631	0.0839718	-0.149925	7.24226e-08	0.567555	Scaling	Scaling	Scaling	Buffering
GFM2	GFM2..84340.	0.00679904	0.289204	5.20978e-10	-0.334839	2.74754e-07	0.624043	sp.Q969S9.RRF2M_HUMAN	0.228718	0.106846	0.0140483	-0.188227	0.00581012	0.295073	Scaling	Scaling	Buffering	Buffering
GFOD1	GFOD1..54438.	0.0473446	-0.296006	0.174565	-0.214123	0.662682	-0.0818831	sp.Q9NXC2.GFOD1_HUMAN	0.514714	0.0902682	0.137828	-0.176697	0.0909604	0.266965	Anti-Scaling	Buffering	Buffering	Buffering
GFOD2	GFOD2..81577.	0.000382638	0.387689	2.90096e-09	-0.377792	2.57387e-09	0.765481	sp.Q3B7J2.GFOD2_HUMAN	0.137101	0.153409	0.00199668	-0.262687	0.000258754	0.416096	Scaling	Scaling	Buffering	Scaling
GFPT1	GFPT1..2673.	0.000887575	0.415215	0.0639649	-0.190801	4.55756e-05	0.606016	sp.Q06210.GFPT1_HUMAN	0.330708	0.126085	0.125169	-0.190767	0.0577118	0.316853	Scaling	Buffering	Buffering	Buffering
GFPT2	GFPT2..9945.	0.0140493	0.974961	0.438794	-0.170354	0.00721212	1.14532	sp.O94808.GFPT2_HUMAN	0.258385	0.394336	0.652758	-0.102005	0.205191	0.496341	Scaling	Buffering	Scaling	Buffering
GFRA1	GFRA1..2674.	0.210875	0.551686	0.686946	0.07143	0.290806	0.480256	sp.P56159.GFRA1_HUMAN	0.235529	1.00372	0.49981	0.26219	0.402652	0.74153	Scaling	Buffering	Scaling	Anti-Scaling
GGA1	GGA1..26088.	6.04968e-06	0.54372	4.01835e-13	-0.510881	3.90259e-12	1.0546	sp.Q9UJY5.GGA1_HUMAN	0.0237708	0.444834	3.79846e-09	-0.366495	0.000207049	0.811329	Scaling	Scaling	Scaling	Scaling
GGA2	GGA2..23062.	0.724639	0.0461013	1.19951e-08	-0.487324	0.000329284	0.533425	sp.Q9UJY4.GGA2_HUMAN	0.830158	-0.0329197	7.92832e-06	-0.273183	0.130665	0.240263	Buffering	Scaling	Buffering	Scaling
GGA3	GGA3..23163.	0.000898605	0.274111	0.00109762	-0.2441	3.34891e-07	0.518211	sp.Q9NZ52.GGA3_HUMAN	2.60706e-05	0.306876	0.243721	-0.0801978	2.51663e-05	0.387074	Scaling	Buffering	Scaling	Buffering
GGACT	GGACT..87769.	0.139434	0.236432	0.000722931	-0.321467	0.000894634	0.557899	sp.Q9BVM4.GGACT_HUMAN	0.217112	0.448572	0.0590413	-0.337696	0.0371828	0.786268	Buffering	Scaling	Scaling	Scaling
GGCT	GGCT..79017.	7.84477e-06	0.357107	5.03235e-07	-0.624112	2.25533e-12	0.981219	sp.O75223.GGCT_HUMAN	0.0102014	0.255158	0.00718725	-0.402548	3.24143e-05	0.657706	Scaling	Scaling	Scaling	Scaling
GGCX	GGCX..2677.	6.17392e-05	0.324396	0.419098	0.0857111	0.0512479	0.238685	sp.P38435.VKGC_HUMAN	0.0806752	0.224291	0.0256136	0.273348	0.757557	-0.0490575	Scaling	Buffering	Buffering	Anti-Scaling
GGH	GGH..8836.	0.0130752	0.335879	0.0867632	-0.264276	0.00040891	0.600155	sp.Q92820.GGH_HUMAN	0.949411	-0.00695024	0.0744622	-0.276922	0.10134	0.269972	Scaling	Scaling	Buffering	Scaling
GGNBP2	GGNBP2..79893.	0.00576583	0.204198	0.000414715	-0.251074	2.43701e-06	0.455271	sp.Q9H3C7.GGNB2_HUMAN	0.0976901	0.124232	0.413422	-0.0755457	0.0678465	0.199778	Buffering	Scaling	Buffering	Buffering
GGPS1	GGPS1..9453.	5.95325e-07	0.342752	0.000150454	-0.413798	2.16902e-09	0.756549	sp.O95749.GGPPS_HUMAN	0.000272246	0.392971	0.0321581	-0.295619	3.77831e-05	0.68859	Scaling	Scaling	Scaling	Scaling
GGT1	GGT1..2678.	0.609971	0.236569	0.0792091	-0.36477	0.206187	0.601339	sp.P19440.GGT1_HUMAN	0.662412	0.176174	0.230783	-0.206379	0.34566	0.382554	Buffering	Scaling	Buffering	Buffering
GGT7	GGT7..2686.	0.000849935	0.505362	0.910393	0.0312242	0.103127	0.474138	sp.Q9UJ14.GGT7_HUMAN	0.000899065	0.387897	0.75954	-0.0640699	0.0433307	0.451967	Scaling	Buffering	Scaling	Buffering
GHDC	GHDC..84514.	0.859578	-0.0276092	0.210697	-0.145884	0.502197	0.118275	sp.Q8N2G8.GHDC_HUMAN	0.879107	0.0156374	0.00925191	-0.254356	0.0334793	0.269994	Buffering	Buffering	Buffering	Scaling
GHITM	GHITM..27069.	0.00777897	0.322197	1.6335e-09	-0.389929	1.14702e-06	0.712126	sp.Q9H3K2.GHITM_HUMAN	0.329146	0.15414	0.000171828	-0.303389	0.00867486	0.45753	Scaling	Scaling	Buffering	Scaling
GID4	GID4..79018.	0.143739	0.135637	7.09438e-10	-0.382906	1.64627e-06	0.518543	sp.Q8IVV7.GID4_HUMAN	0.731034	0.0320343	0.00023467	-0.331172	0.00119078	0.363207	Buffering	Scaling	Buffering	Scaling
GID8	GID8..54994.	5.02178e-09	0.37075	0.567324	-0.0707956	0.00157922	0.441546	sp.Q9NWU2.GID8_HUMAN	0.187677	0.0747638	0.9585	-0.00618917	0.499202	0.080953	Scaling	Buffering	Buffering	Buffering
GIGYF1	GIGYF1..64599.	4.15047e-05	0.296846	0.00018481	-0.429073	5.1534e-09	0.72592	sp.O75420.PERQ1_HUMAN	6.76014e-05	0.305339	0.0342437	-0.198382	1.58757e-06	0.503721	Scaling	Scaling	Scaling	Buffering
GIGYF2	GIGYF2..26058.	0.00351899	0.253431	0.00829268	-0.20907	3.01155e-05	0.462501	sp.Q6Y7W6.PERQ2_HUMAN	0.161014	0.112698	0.00865499	-0.16977	0.0034096	0.282468	Scaling	Buffering	Buffering	Buffering
GINM1	GINM1..116254.	0.414712	0.143504	2.4409e-05	-0.355142	0.00886049	0.498646	sp.Q9NU53.GINM1_HUMAN	0.360194	0.273524	0.323255	-0.12517	0.187488	0.398694	Buffering	Scaling	Scaling	Buffering
GINS1	GINS1..9837.	6.88299e-05	0.373844	0.000302333	-0.370247	8.77461e-10	0.74409	sp.Q14691.PSF1_HUMAN	0.940852	-0.00649159	0.110831	-0.152832	0.152002	0.146341	Scaling	Scaling	Buffering	Buffering
GINS2	GINS2..51659.	0.173483	0.216774	1.53857e-05	-0.424362	0.000332542	0.641137	sp.Q9Y248.PSF2_HUMAN	0.336546	0.148246	0.0902815	-0.173007	0.0548825	0.321253	Buffering	Scaling	Buffering	Buffering
GINS3	GINS3..64785.	0.00330941	0.285674	2.75986e-05	-0.325193	9.85673e-08	0.610868	sp.Q9BRX5.PSF3_HUMAN	0.151188	0.188157	0.211166	-0.11987	0.0305127	0.308027	Scaling	Scaling	Buffering	Buffering
GINS4	GINS4..84296.	0.0626752	0.323448	0.00275573	-0.307845	0.000711596	0.631292	sp.Q9BRT9.SLD5_HUMAN	0.0137537	0.319079	0.0399186	-0.174437	0.000216179	0.493517	Scaling	Scaling	Scaling	Buffering
GIPC1	GIPC1..10755.	0.263289	-0.376258	0.52929	0.0614326	0.194123	-0.43769	sp.O14908.GIPC1_HUMAN	0.263833	-0.239515	0.955909	0.0041055	0.258854	-0.24362	Anti-Scaling	Buffering	Anti-Scaling	Buffering
GIT1	GIT1..28964.	0.0363705	0.184003	0.000704345	-0.336945	1.77548e-05	0.520947	sp.Q9Y2X7.3.GIT1_HUMAN	0.381547	0.05754	0.0016303	-0.218223	0.00131649	0.275763	Buffering	Scaling	Buffering	Buffering
GIT2	GIT2..9815.	0.204308	0.121079	0.0256393	-0.212474	0.00743194	0.333553	sp.Q14161.GIT2_HUMAN	0.146197	0.170381	0.145496	-0.12459	0.0263916	0.294972	Buffering	Buffering	Buffering	Buffering
GJA1	GJA1..2697.	0.293842	-0.692361	0.760164	-0.0914936	0.367989	-0.600867	sp.P17302.CXA1_HUMAN	0.508316	-0.274318	0.879979	-0.0405804	0.598367	-0.233737	Anti-Scaling	Buffering	Anti-Scaling	Buffering
GJB3	GJB3..2707.	0.0260275	-0.825562	0.0931531	0.444729	0.00205343	-1.27029	sp.O75712.CXB3_HUMAN	0.779728	0.170431	0.709043	-0.119633	0.649967	0.290064	Anti-Scaling	Anti-Scaling	Buffering	Buffering
GK5	GK5..256356.	0.00517038	0.248553	0.123928	-0.194764	0.00239671	0.443317	sp.Q6ZS86.GLPK5_HUMAN	0.499528	0.107633	0.538885	-0.109142	0.317528	0.216775	Buffering	Buffering	Buffering	Buffering
GKAP1	GKAP1..80318.	0.241501	0.185511	8.75689e-05	-0.38247	0.0011574	0.567981	sp.Q5VSY0.GKAP1_HUMAN	0.750566	0.0870695	0.445676	-0.162032	0.42711	0.249101	Buffering	Scaling	Buffering	Buffering
GLB1	GLB1..2720.	0.153803	0.242253	1.88163e-08	-0.449272	0.000537105	0.691525	sp.P16278.BGAL_HUMAN	0.77046	0.0580645	0.00928625	-0.201669	0.202102	0.259733	Buffering	Scaling	Buffering	Buffering
GLB1L2	GLB1L2..89944.	0.139703	0.465722	0.000420288	-0.823288	0.000235565	1.28901	sp.Q8IW92.GLBL2_HUMAN	0.0192618	0.604414	0.00352336	-0.503168	7.33467e-05	1.10758	Scaling	Scaling	Scaling	Scaling
GLB1L3	GLB1L3..112937.	0.949873	-0.00915143	0.651845	0.0416341	0.741795	-0.0507855	sp.Q8NCI6.GLBL3_HUMAN	0.00725043	1.27911	0.0496955	-0.691465	0.000161263	1.97058	Buffering	Buffering	Scaling	Scaling
GLCCI1	GLCCI1..113263.	0.0184868	0.297182	0.0297839	-0.400185	0.000292615	0.697368	sp.Q86VQ1.GLCI1_HUMAN	0.221226	0.183759	0.308323	-0.222448	0.0700152	0.406206	Scaling	Scaling	Buffering	Buffering
GLCE	GLCE..26035.	0.00132609	0.548049	0.0931136	-0.168915	8.87926e-05	0.716963	sp.O94923.GLCE_HUMAN	0.0395322	0.370571	0.358741	-0.0806366	0.0144157	0.451208	Scaling	Buffering	Scaling	Buffering
GLDC	GLDC..2731.	0.170164	-0.566691	0.00861352	-0.569868	0.993614	0.00317716	sp.P23378.GCSP_HUMAN	0.0394381	-0.565132	0.000192596	-0.648619	0.746376	0.0834872	Anti-Scaling	Scaling	Anti-Scaling	Scaling
GLE1	GLE1..2733.	0.00123753	0.26104	4.51284e-09	-0.453483	3.7644e-11	0.714523	sp.Q53GS7.GLE1_HUMAN	0.0829413	0.0962756	0.492349	-0.0278775	0.0367951	0.124153	Scaling	Scaling	Buffering	Buffering
GLG1	GLG1..2734.	1.98729e-05	0.589761	5.6254e-06	-0.417048	5.09811e-10	1.00681	sp.Q92896.2.GSLG1_HUMAN	0.122245	0.209358	0.000107931	-0.315038	0.000362119	0.524396	Scaling	Scaling	Buffering	Scaling
GLI2	GLI2..2736.	0.192655	0.35178	0.221748	0.193183	0.582588	0.158596	sp.P10070.GLI2_HUMAN	0.075671	0.858275	0.0500477	0.484305	0.434136	0.373969	Scaling	Anti-Scaling	Scaling	Anti-Scaling
GLI3	GLI3..2737.	0.000413433	0.592899	0.795088	0.0498117	0.0124963	0.543087	sp.P10071.GLI3_HUMAN	0.622002	-0.204337	0.435012	-0.464249	0.696464	0.259912	Scaling	Buffering	Anti-Scaling	Scaling
GLIPR1	GLIPR1..11010.	0.747903	0.125186	0.349626	-0.280718	0.374892	0.405904	sp.P48060.GLIP1_HUMAN	0.890795	-0.0688512	0.529242	0.20733	0.621658	-0.276181	Buffering	Scaling	Buffering	Anti-Scaling
GLIPR2	GLIPR2..152007.	0.248052	0.429553	0.0357921	-0.345538	0.0396349	0.775092	sp.Q9H4G4.GAPR1_HUMAN	0.270669	0.331289	0.243722	-0.186561	0.0891403	0.51785	Scaling	Scaling	Scaling	Buffering
GLMN	GLMN..11146.	0.00143646	0.408646	8.32395e-07	-0.424559	5.25567e-08	0.833205	sp.Q92990.GLMN_HUMAN	0.274027	0.109846	9.3681e-10	-0.413203	9.40001e-06	0.523049	Scaling	Scaling	Buffering	Scaling
GLO1	GLO1..2739.	0.00834758	0.347783	0.0254762	-0.239622	0.000239052	0.587404	sp.Q04760.LGUL_HUMAN	0.0466876	0.284388	0.0148918	-0.264018	0.000934605	0.548407	Scaling	Buffering	Scaling	Scaling
GLOD4	GLOD4..51031.	0.00382637	0.26934	2.78836e-12	-0.407707	1.19009e-09	0.677047	sp.Q9HC38.2.GLOD4_HUMAN	0.200396	0.211744	0.00470927	-0.271084	0.00543623	0.482828	Scaling	Scaling	Buffering	Scaling
GLRX	GLRX..2745.	0.056398	0.642389	0.00580038	-0.506402	0.00143243	1.14879	sp.P35754.GLRX1_HUMAN	0.243498	0.325796	0.00747493	-0.539991	0.00638736	0.865787	Scaling	Scaling	Scaling	Scaling
GLRX2	GLRX2..51022.	0.00278681	0.272168	0.0407314	-0.26427	0.000271238	0.536438	sp.Q9NS18.GLRX2_HUMAN	0.624354	0.0592211	0.891375	-0.0180418	0.625433	0.0772629	Scaling	Scaling	Buffering	Buffering
GLRX3	GLRX3..10539.	0.708694	0.0606809	6.34358e-09	-0.403526	0.00982152	0.464207	sp.O76003.GLRX3_HUMAN	0.887552	0.019347	6.52269e-07	-0.351074	0.0133265	0.370421	Buffering	Scaling	Buffering	Scaling
GLRX5	GLRX5..51218.	0.0101652	0.206226	1.63339e-11	-0.491959	8.40808e-12	0.698185	sp.Q86SX6.GLRX5_HUMAN	0.000112923	0.40128	1.16346e-05	-0.476334	5.02077e-11	0.877615	Buffering	Scaling	Scaling	Scaling
GLS	GLS..2744.	0.0636151	0.385103	0.0957405	-0.301877	0.00875572	0.68698	sp.O94925.GLSK_HUMAN	0.00200231	0.408084	0.0759795	-0.228699	0.000161843	0.636783	Scaling	Scaling	Scaling	Buffering
GLS	GLS..2744.	0.0636151	0.385103	0.0957405	-0.301877	0.00875572	0.68698	sp.O94925.3.GLSK_HUMAN	0.0017203	0.51551	0.199624	-0.187972	0.000500309	0.703482	Scaling	Scaling	Scaling	Buffering
GLS2	GLS2..27165.	0.38432	0.221269	0.847645	0.0352602	0.527754	0.186009	sp.Q9UI32.GLSL_HUMAN	0.792575	-0.1344	0.631732	-0.261961	0.854455	0.127561	Buffering	Buffering	Anti-Scaling	Scaling
GLT8D1	GLT8D1..55830.	0.379646	0.135276	1.08064e-17	-0.509561	0.000469034	0.644838	sp.Q68CQ7.GL8D1_HUMAN	0.164983	0.259691	0.498825	-0.0504187	0.103075	0.310109	Buffering	Scaling	Scaling	Buffering
GLTP	GLTP..51228.	0.00245297	0.405881	0.423165	-0.0817792	0.00152439	0.48766	sp.Q9NZD2.GLTP_HUMAN	0.0323267	0.345413	0.345616	-0.0908144	0.0129907	0.436228	Scaling	Buffering	Scaling	Buffering
GLUD1	GLUD1..2746.	0.0700862	0.192925	1.34616e-06	-0.424193	6.47608e-06	0.617118	sp.P00367.DHE3_HUMAN	0.752496	-0.0495364	5.33157e-05	-0.317513	0.110195	0.267976	Buffering	Scaling	Buffering	Scaling
GLUL	GLUL..2752.	0.812708	-0.0759606	0.080374	-0.721138	0.179199	0.645177	sp.P15104.GLNA_HUMAN	0.573059	-0.107869	0.0357954	-0.494503	0.157044	0.386633	Buffering	Scaling	Anti-Scaling	Scaling
GLYR1	GLYR1..84656.	0.000141095	0.385688	5.69137e-08	-0.430864	9.40302e-11	0.816552	sp.Q49A26.GLYR1_HUMAN	0.0594358	0.212835	0.0244637	-0.159228	0.00233366	0.372062	Scaling	Scaling	Buffering	Buffering
GM2A	GM2A..2760.	0.920899	0.0136799	0.233901	-0.169913	0.295328	0.183593	sp.P17900.SAP3_HUMAN	0.99604	-0.000898917	0.735301	-0.0504814	0.815499	0.0495825	Buffering	Buffering	Buffering	Buffering
GMDS	GMDS..2762.	0.583518	0.0919972	0.00143799	-0.429581	0.00818239	0.521578	sp.O60547.GMDS_HUMAN	0.990847	-0.00172314	0.00705431	-0.358399	0.0502559	0.356676	Buffering	Scaling	Buffering	Scaling
GMEB1	GMEB1..10691.	0.00421048	0.333032	9.55217e-05	-0.236144	1.04396e-05	0.569176	sp.Q9Y692.GMEB1_HUMAN	0.00821695	0.287325	0.818431	0.0134378	0.0155852	0.273887	Scaling	Buffering	Scaling	Buffering
GMEB2	GMEB2..26205.	8.67523e-07	0.242091	0.49942	-0.0698062	0.0059048	0.311897	sp.Q9UKD1.GMEB2_HUMAN	0.0437325	0.125501	0.932191	0.00957063	0.306194	0.115931	Buffering	Buffering	Buffering	Buffering
GMFB	GMFB..2764.	0.00037996	0.386378	0.000379552	-0.272171	6.94708e-08	0.658549	sp.P60983.GMFB_HUMAN	0.354777	-0.121736	0.00497481	-0.281099	0.269682	0.159364	Scaling	Scaling	Anti-Scaling	Scaling
GMFG	GMFG..9535.	0.987826	-0.00539323	0.0630668	-0.474561	0.203663	0.469168	sp.O60234.GMFG_HUMAN	0.664157	-0.113178	0.32849	-0.204769	0.724615	0.0915916	Buffering	Scaling	Anti-Scaling	Buffering
GMIP	GMIP..51291.	0.113596	0.473255	1.64505e-10	-0.530843	0.00219541	1.0041	sp.Q9P107.GMIP_HUMAN	0.087192	0.540391	4.27629e-06	-0.41742	0.00458514	0.957811	Scaling	Scaling	Scaling	Scaling
GMNN	GMNN..51053.	0.0118281	0.277444	0.00116576	-0.324424	1.58124e-05	0.601869	sp.O75496.GEMI_HUMAN	0.254101	0.215505	0.0172522	-0.361328	0.0105258	0.576833	Scaling	Scaling	Buffering	Scaling
GMPPA	GMPPA..29926.	0.000347369	0.313961	0.0699398	-0.155503	3.39815e-05	0.469465	sp.Q96IJ6.GMPPA_HUMAN	0.276133	0.108364	0.428618	-0.0677618	0.142065	0.176126	Scaling	Buffering	Buffering	Buffering
GMPPB	GMPPB..29925.	0.00124288	0.556777	4.42387e-09	-0.423067	2.19059e-06	0.979845	sp.Q9Y5P6.2.GMPPB_HUMAN	0.0189007	0.36748	4.53876e-07	-0.33655	9.91318e-05	0.704031	Scaling	Scaling	Scaling	Scaling
GMPR	GMPR..2766.	0.977533	-0.00819845	0.741515	0.0773792	0.800679	-0.0855777	sp.P36959.GMPR1_HUMAN	0.610962	0.142838	0.666937	0.0879539	0.861472	0.0548844	Buffering	Buffering	Buffering	Buffering
GMPR2	GMPR2..51292.	5.33364e-05	0.376309	2.40519e-07	-0.353031	5.25671e-11	0.72934	sp.Q9P2T1.2.GMPR2_HUMAN	0.00806952	0.273271	0.145098	-0.120721	0.000754453	0.393992	Scaling	Scaling	Scaling	Buffering
GMPS	GMPS..8833.	3.72445e-10	0.471377	0.0572488	-0.216021	3.27629e-07	0.687398	sp.P49915.GUAA_HUMAN	0.0245169	0.172723	0.0500873	-0.174214	0.00135907	0.346937	Scaling	Buffering	Buffering	Buffering
GNA11	GNA11..2767.	0.336926	-0.312117	0.539204	0.0580816	0.253913	-0.370199	sp.P29992.GNA11_HUMAN	0.480201	-0.19308	0.272096	0.0922621	0.297828	-0.285342	Anti-Scaling	Buffering	Anti-Scaling	Buffering
GNA12	GNA12..2768.	0.000107153	0.337548	0.0522455	-0.320523	0.000197035	0.658071	sp.Q03113.GNA12_HUMAN	0.00865636	0.202957	0.330139	-0.129491	0.0143294	0.332448	Scaling	Scaling	Buffering	Buffering
GNA13	GNA13..10672.	0.00176922	0.232159	2.97341e-05	-0.340688	5.2279e-09	0.572847	sp.Q14344.GNA13_HUMAN	0.256113	0.119417	0.0227423	-0.230182	0.00913873	0.3496	Buffering	Scaling	Buffering	Buffering
GNAI1	GNAI1..2770.	0.314771	0.203901	0.879719	-0.0384219	0.369974	0.242323	sp.P63096.GNAI1_HUMAN	0.44797	0.119219	0.87658	0.0275543	0.626403	0.0916642	Buffering	Buffering	Buffering	Buffering
GNAI2	GNAI2..2771.	0.328992	0.276631	4.04089e-09	-0.578378	0.00649798	0.855008	sp.P04899.GNAI2_HUMAN	0.880687	-0.0296032	0.980345	0.00163605	0.874324	-0.0312392	Scaling	Scaling	Buffering	Buffering
GNAI3	GNAI3..2773.	1.26606e-05	0.366586	0.000303494	-0.238562	1.84615e-09	0.605147	sp.P08754.GNAI3_HUMAN	0.571904	0.0541602	0.0432676	-0.171119	0.0526381	0.225279	Scaling	Buffering	Buffering	Buffering
GNAO1	GNAO1..2775.	0.250689	0.317273	0.103994	0.267871	0.86697	0.0494018	sp.P09471.GNAO_HUMAN	0.65295	0.120549	0.620466	-0.138925	0.463663	0.259474	Scaling	Anti-Scaling	Buffering	Buffering
GNAQ	GNAQ..2776.	0.000121755	0.47536	0.397384	-0.106833	2.70707e-05	0.582193	sp.P50148.GNAQ_HUMAN	0.00323705	0.448111	0.676491	0.0503769	0.0149692	0.397734	Scaling	Buffering	Scaling	Buffering
GNAS	GNAS..2778.	6.74577e-06	0.377317	0.740286	-0.0577515	0.0167398	0.435068	sp.P63092.2.GNAS2_HUMAN	0.0210807	0.284827	0.539652	0.163776	0.643788	0.121051	Scaling	Buffering	Scaling	Anti-Scaling
GNAS	GNAS..2778.	6.74577e-06	0.377317	0.740286	-0.0577515	0.0167398	0.435068	sp.Q5JWF2.GNAS1_HUMAN	0.00181533	0.190416	0.0841549	-0.211067	0.00205145	0.401483	Scaling	Buffering	Buffering	Buffering
GNB1	GNB1..2782.	0.00172199	0.385975	0.0011904	-0.247134	5.58513e-06	0.633109	sp.P62873.GBB1_HUMAN	0.0101194	0.28836	0.579525	0.0355804	0.0295875	0.25278	Scaling	Buffering	Scaling	Buffering
GNB1L	GNB1L..54584.	0.00903513	0.525468	0.168756	-0.118312	0.00237681	0.64378	sp.Q9BYB4.GNB1L_HUMAN	0.292754	0.161092	0.0872604	-0.128506	0.0723797	0.289597	Scaling	Buffering	Buffering	Buffering
GNB2	GNB2..2783.	4.05992e-08	0.346591	0.00248281	-0.299986	6.67069e-09	0.646577	sp.P62879.GBB2_HUMAN	0.0997214	0.0899836	0.673027	0.0358879	0.533172	0.0540958	Scaling	Scaling	Buffering	Buffering
GNB3	GNB3..2784.	0.0214378	0.353922	0.0743898	-0.234394	0.00114758	0.588316	sp.P16520.GBB3_HUMAN	0.221521	0.0973743	0.273157	0.0750077	0.803913	0.0223666	Scaling	Buffering	Buffering	Buffering
GNB4	GNB4..59345.	0.606889	0.111208	0.675844	-0.120751	0.474115	0.231959	sp.Q9HAV0.GBB4_HUMAN	0.0413148	0.148591	0.940373	-0.00695811	0.1371	0.155549	Buffering	Buffering	Buffering	Buffering
GNE	GNE..10020.	0.00914469	0.747004	0.457646	-0.0954195	0.00376622	0.842423	sp.Q9Y223.2.GLCNE_HUMAN	0.0581375	0.44607	0.306341	-0.104729	0.0208023	0.5508	Scaling	Buffering	Scaling	Buffering
GNG10	GNG10..2790.	0.000216528	0.553042	0.0934402	-0.191136	7.2982e-06	0.744178	sp.P50151.GBG10_HUMAN	0.00276256	0.500896	0.395148	-0.146024	0.000834935	0.64692	Scaling	Buffering	Scaling	Buffering
GNG12	GNG12..55970.	0.0364578	0.618208	0.210144	-0.276052	0.00639123	0.89426	sp.Q9UBI6.GBG12_HUMAN	0.0978473	0.417517	0.777106	-0.0516828	0.0872192	0.4692	Scaling	Scaling	Scaling	Buffering
GNG2	GNG2..54331.	0.0918889	-0.507295	0.521814	0.163717	0.0520801	-0.671012	tr.G3V2N0.G3V2N0_HUMAN	0.307795	-0.368397	0.971813	-0.00781244	0.331692	-0.360585	Anti-Scaling	Anti-Scaling	Anti-Scaling	Buffering
GNG4	GNG4..2786.	0.127643	0.366233	0.510907	0.182539	0.570373	0.183694	sp.P50150.GBG4_HUMAN	0.790895	-0.0661048	0.0885375	0.67709	0.0690526	-0.743195	Scaling	Anti-Scaling	Buffering	Anti-Scaling
GNG5	GNG5..2787.	1.13389e-06	0.465469	1.26103e-07	-0.391201	3.50294e-13	0.856669	sp.P63218.GBG5_HUMAN	0.783974	0.0481499	0.473952	0.0800706	0.866996	-0.0319207	Scaling	Scaling	Buffering	Buffering
GNG7	GNG7..2788.	0.308523	0.429038	9.8215e-05	-0.452717	0.0432489	0.881756	sp.O60262.GBG7_HUMAN	0.119972	-0.93295	0.0771146	-0.40679	0.377954	-0.52616	Scaling	Scaling	Anti-Scaling	Scaling
GNL1	GNL1..2794.	0.0633146	0.195512	0.00203842	-0.288386	0.000215675	0.483898	sp.P36915.GNL1_HUMAN	0.238672	0.116391	0.00975661	-0.21651	0.00472662	0.332901	Buffering	Scaling	Buffering	Buffering
GNL2	GNL2..29889.	0.000104493	0.406445	1.43563e-06	-0.303065	6.63568e-09	0.70951	sp.Q13823.NOG2_HUMAN	0.0759737	0.174455	0.345108	-0.0680805	0.0295154	0.242535	Scaling	Scaling	Buffering	Buffering
GNL3	GNL3..26354.	0.0284684	0.363692	7.87684e-19	-0.58391	8.30608e-06	0.947603	sp.Q9BVP2.GNL3_HUMAN	0.401956	0.110861	0.0840091	-0.0951264	0.13097	0.205987	Scaling	Scaling	Buffering	Buffering
GNPAT	GNPAT..8443.	3.90819e-06	0.3139	0.00394059	-0.279078	2.38114e-07	0.592978	sp.O15228.GNPAT_HUMAN	0.0187211	0.212361	0.250726	-0.100682	0.00498066	0.313043	Scaling	Scaling	Buffering	Buffering
GNPDA1	GNPDA1..10007.	4.47407e-05	0.533748	0.208591	-0.123408	3.51113e-06	0.657156	sp.P46926.GNPI1_HUMAN	1.54482e-06	0.672829	0.0419914	-0.196567	2.13973e-08	0.869396	Scaling	Buffering	Scaling	Buffering
GNPDA2	GNPDA2..132789.	0.156538	0.239928	1.96963e-12	-0.584816	6.07299e-05	0.824744	sp.Q8TDQ7.GNPI2_HUMAN	0.858742	0.0581835	1.68602e-07	-0.649769	0.0466431	0.707953	Buffering	Scaling	Buffering	Scaling
GNPNAT1	GNPNAT1..64841.	0.000280658	0.444404	1.2219e-05	-0.405576	1.30414e-09	0.84998	sp.Q96EK6.GNA1_HUMAN	0.0993416	0.278773	0.000580162	-0.349799	0.00057362	0.628572	Scaling	Scaling	Scaling	Scaling
GNPTAB	GNPTAB..79158.	0.841583	0.0291596	0.0174903	-0.308186	0.0627251	0.337345	sp.Q3T906.GNPTA_HUMAN	0.980067	0.00287765	0.498851	0.065925	0.654346	-0.0630473	Buffering	Scaling	Buffering	Buffering
GNPTG	GNPTG..84572.	0.000510035	0.311881	0.000234467	-0.251071	6.84001e-08	0.562953	sp.Q9UJJ9.GNPTG_HUMAN	0.233098	0.121637	0.91871	0.0072979	0.296795	0.114339	Scaling	Scaling	Buffering	Buffering
GNS	GNS..2799.	0.050598	0.283369	0.190448	-0.168325	0.0108515	0.451693	sp.P15586.GNS_HUMAN	0.00650171	0.404708	0.448187	-0.0850853	0.00465319	0.489793	Scaling	Buffering	Scaling	Buffering
GOLGA1	GOLGA1..2800.	0.0176867	0.210393	0.000194194	-0.250827	5.84647e-06	0.46122	sp.Q92805.GOGA1_HUMAN	0.00418504	0.318279	0.961554	-0.00412207	0.00557334	0.322401	Buffering	Scaling	Scaling	Buffering
GOLGA2	GOLGA2..2801.	6.83692e-07	0.463944	0.143795	-0.119885	6.51711e-08	0.583829	tr.H0Y7B8.H0Y7B8_HUMAN	0.0175688	0.26732	0.827858	0.0205009	0.0414213	0.246819	Scaling	Buffering	Scaling	Buffering
GOLGA2	GOLGA2..2801.	6.83692e-07	0.463944	0.143795	-0.119885	6.51711e-08	0.583829	sp.Q08379.GOGA2_HUMAN	0.000914179	0.256984	0.869156	0.0103581	0.00329867	0.246626	Scaling	Buffering	Scaling	Buffering
GOLGA3	GOLGA3..2802.	0.288908	0.126939	0.0513259	-0.173361	0.0343842	0.300301	sp.Q08378.GOGA3_HUMAN	0.00248905	0.277862	0.0358131	-0.142001	0.000121502	0.419863	Buffering	Buffering	Scaling	Buffering
GOLGA4	GOLGA4..2803.	0.175738	0.297152	0.000181468	-0.279458	0.0144437	0.57661	sp.Q13439.5.GOGA4_HUMAN	0.0688141	0.341209	0.665222	0.0316205	0.0939619	0.309588	Scaling	Scaling	Scaling	Buffering
GOLGA4	GOLGA4..2803.	0.175738	0.297152	0.000181468	-0.279458	0.0144437	0.57661	sp.Q13439.GOGA4_HUMAN	0.762625	0.0662054	0.821591	0.0214594	0.838999	0.044746	Scaling	Scaling	Buffering	Buffering
GOLGA5	GOLGA5..9950.	6.94838e-07	0.528878	5.34807e-05	-0.246711	4.56921e-11	0.775589	sp.Q8TBA6.GOGA5_HUMAN	3.29893e-06	0.506767	0.00334688	-0.199669	1.46627e-09	0.706436	Scaling	Buffering	Scaling	Buffering
GOLGA7	GOLGA7..51125.	0.00025053	0.372602	5.36455e-06	-0.297328	1.48842e-08	0.66993	sp.Q7Z5G4.GOGA7_HUMAN	0.595856	-0.0671272	0.141936	0.0830381	0.235396	-0.150165	Scaling	Scaling	Buffering	Buffering
GOLGA7B	GOLGA7B..401647.	0.856623	0.0448882	0.529023	0.0778137	0.898076	-0.0329256	sp.Q2TAP0.GOG7B_HUMAN	0.793558	-0.0616421	0.526849	-0.0638148	0.992894	0.00217271	Buffering	Buffering	Buffering	Buffering
GOLGB1	GOLGB1..2804.	0.0138373	0.197897	0.00191485	-0.362635	3.12301e-05	0.560531	sp.Q14789.2.GOGB1_HUMAN	1.79494e-05	0.28718	0.887605	0.0108687	0.00206649	0.276311	Buffering	Scaling	Scaling	Buffering
GOLGB1	GOLGB1..2804.	0.0138373	0.197897	0.00191485	-0.362635	3.12301e-05	0.560531	sp.Q14789.GOGB1_HUMAN	0.000355049	0.325956	0.739538	0.0397409	0.0297588	0.286215	Buffering	Scaling	Scaling	Buffering
GOLIM4	GOLIM4..27333.	0.226238	0.152126	0.0428224	-0.394601	0.0105216	0.546727	sp.O00461.GOLI4_HUMAN	0.000786721	0.309364	0.586317	0.0755123	0.11379	0.233852	Buffering	Scaling	Scaling	Buffering
GOLM1	GOLM1..51280.	0.0143381	0.42799	0.450236	-0.115893	0.00491355	0.543883	sp.Q8NBJ4.GOLM1_HUMAN	0.0216724	0.287637	0.700437	0.0480647	0.0951978	0.239572	Scaling	Buffering	Scaling	Buffering
GOLPH3	GOLPH3..64083.	4.09362e-18	0.581712	0.00301581	-0.586602	3.95236e-07	1.16831	sp.Q9H4A6.GOLP3_HUMAN	3.61344e-07	0.341969	0.0375056	-0.287798	5.15766e-05	0.629767	Scaling	Scaling	Scaling	Scaling
GOLPH3L	GOLPH3L..55204.	0.0215988	0.211488	0.00246941	-0.38093	2.53808e-05	0.592418	sp.Q9H4A5.GLP3L_HUMAN	0.280363	0.109785	0.22953	-0.14878	0.079016	0.258565	Buffering	Scaling	Buffering	Buffering
GOLT1B	GOLT1B..51026.	0.00036723	0.363447	0.000193217	-0.396866	1.16342e-08	0.760314	sp.Q9Y3E0.GOT1B_HUMAN	0.0127604	0.243901	0.0198407	-0.206176	9.16465e-05	0.450077	Scaling	Scaling	Buffering	Buffering
GON4L	GON4L..54856.	5.84014e-05	0.27468	0.000232153	-0.455431	1.86664e-07	0.730111	sp.Q3T8J9.GON4L_HUMAN	0.00010967	0.223678	0.914599	-0.0084568	0.00965141	0.232135	Scaling	Scaling	Buffering	Buffering
GOPC	GOPC..57120.	0.0517422	0.230001	4.05105e-11	-0.465027	1.41242e-06	0.695029	sp.Q9HD26.GOPC_HUMAN	0.509392	0.0917734	0.0162641	-0.167512	0.0734491	0.259285	Buffering	Scaling	Buffering	Buffering
GORAB	GORAB..92344.	4.12373e-05	0.300368	0.00257647	-0.308582	3.66704e-07	0.608949	sp.Q5T7V8.GORAB_HUMAN	0.0113166	0.219056	0.251778	-0.0963432	0.00341799	0.315399	Scaling	Scaling	Buffering	Buffering
GORASP1	GORASP1..64689.	0.351814	0.115225	5.02738e-11	-0.404928	0.000461419	0.520153	sp.Q9BQQ3.GORS1_HUMAN	0.884164	-0.0228385	0.338764	0.0642252	0.580277	-0.0870637	Buffering	Scaling	Buffering	Buffering
GORASP2	GORASP2..26003.	0.00211634	0.234179	0.000716169	-0.249753	1.35503e-06	0.483932	sp.Q9H8Y8.GORS2_HUMAN	0.867638	-0.014344	0.000114263	-0.229317	0.0247386	0.214974	Buffering	Buffering	Buffering	Buffering
GOSR1	GOSR1..9527.	0.00685861	0.238441	0.00930964	-0.224054	7.39521e-05	0.462496	sp.O95249.GOSR1_HUMAN	0.0406467	0.142972	0.0270417	-0.219903	0.00154139	0.362875	Buffering	Buffering	Buffering	Buffering
GOSR1	GOSR1..9527.	0.00685861	0.238441	0.00930964	-0.224054	7.39521e-05	0.462496	tr.E9PCW1.E9PCW1_HUMAN	0.974223	0.00773243	0.0303827	-0.537294	0.0843097	0.545027	Buffering	Buffering	Buffering	Scaling
GOSR2	GOSR2..9570.	0.000111852	0.291077	0.000275605	-0.28406	1.30011e-08	0.575137	sp.O14653.2.GOSR2_HUMAN	0.0380088	0.144746	0.0862173	-0.141869	0.0031913	0.286615	Scaling	Scaling	Buffering	Buffering
GOT1	GOT1..2805.	0.112964	0.223378	1.19732e-07	-0.429233	8.14711e-05	0.652611	sp.P17174.AATC_HUMAN	0.453001	0.103414	1.49626e-07	-0.408349	0.00108402	0.511763	Buffering	Scaling	Buffering	Scaling
GOT2	GOT2..2806.	0.00772879	0.301841	4.74629e-08	-0.441512	3.68014e-08	0.743353	sp.P00505.AATM_HUMAN	0.0892301	0.179881	0.000629024	-0.224569	0.000566779	0.404451	Scaling	Scaling	Buffering	Buffering
GPA33	GPA33..10223.	0.651143	-0.0800504	0.45742	-0.155148	0.757192	0.0750978	sp.Q99795.GPA33_HUMAN	0.287137	-0.366464	0.181654	-0.459941	0.820989	0.0934767	Buffering	Buffering	Anti-Scaling	Scaling
GPAA1	GPAA1..8733.	4.79862e-05	0.297074	0.207276	-0.153376	0.000708822	0.45045	sp.O43292.GPAA1_HUMAN	0.582007	-0.0385033	0.504819	0.0634123	0.33278	-0.101916	Scaling	Buffering	Buffering	Buffering
GPALPP1	GPALPP1..55425.	1.16083e-06	0.434888	2.85658e-12	-0.412747	7.40868e-15	0.847635	sp.Q8IXQ4.GPAM1_HUMAN	0.00951945	0.362118	1.54773e-07	-0.384163	1.13688e-06	0.746281	Scaling	Scaling	Scaling	Scaling
GPAM	GPAM..57678.	0.425472	-0.161135	0.000142536	-0.320989	0.431212	0.159854	sp.Q9HCL2.GPAT1_HUMAN	0.339807	0.175683	0.218737	0.108994	0.720997	0.0666888	Anti-Scaling	Scaling	Buffering	Anti-Scaling
GPANK1	GPANK1..7918.	0.00461869	0.279991	2.11517e-05	-0.337536	2.69743e-07	0.617527	sp.O95872.GPAN1_HUMAN	0.355602	0.114449	0.00889262	-0.308746	0.00663471	0.423195	Scaling	Scaling	Buffering	Scaling
GPATCH1	GPATCH1..55094.	1.05294e-11	0.440547	0.00374825	-0.177589	1.28815e-14	0.618136	sp.Q9BRR8.GPTC1_HUMAN	1.59555e-06	0.388693	0.0985023	-0.114676	1.30672e-07	0.503369	Scaling	Buffering	Scaling	Buffering
GPATCH11	GPATCH11..253635.	0.0239296	0.245974	0.00239749	-0.298041	8.32611e-05	0.544016	sp.Q8N954.GPT11_HUMAN	0.0478384	0.221783	0.000940386	-0.315172	5.83602e-05	0.536955	Buffering	Scaling	Buffering	Scaling
GPATCH2	GPATCH2..55105.	0.00223633	0.210994	0.00147171	-0.300507	3.48675e-06	0.511501	sp.Q9NW75.GPTC2_HUMAN	0.0261932	0.215751	0.0382697	-0.260007	0.00128136	0.475758	Buffering	Scaling	Buffering	Scaling
GPATCH2L	GPATCH2L..55668.	0.00371178	0.28226	1.18947e-06	-0.331795	7.55145e-08	0.614056	sp.Q9NWQ4.GPT2L_HUMAN	0.604835	-0.11275	0.0573807	-0.249019	0.554567	0.136269	Scaling	Scaling	Anti-Scaling	Buffering
GPATCH4	GPATCH4..54865.	0.00107074	0.27829	0.000420839	-0.412584	3.95563e-07	0.690874	sp.Q5T3I0.3.GPTC4_HUMAN	0.0187367	0.19631	0.0246954	-0.270754	0.000586125	0.467064	Scaling	Scaling	Buffering	Scaling
GPATCH8	GPATCH8..23131.	0.070255	0.151845	0.000256945	-0.237016	6.81616e-05	0.388861	sp.Q9UKJ3.GPTC8_HUMAN	0.22119	0.080999	0.580342	0.0418293	0.66634	0.0391697	Buffering	Buffering	Buffering	Buffering
GPBP1	GPBP1..65056.	0.194967	0.113254	5.13126e-06	-0.263397	0.000178505	0.376651	tr.F5GY92.F5GY92_HUMAN	0.910846	0.0164979	0.541284	-0.0544485	0.650511	0.0709464	Buffering	Scaling	Buffering	Buffering
GPBP1L1	GPBP1L1..60313.	9.6796e-06	0.377069	1.42011e-05	-0.27943	1.82024e-10	0.656499	sp.Q9HC44.GPBL1_HUMAN	0.112049	0.248806	0.00783617	-0.246729	0.00377184	0.495535	Scaling	Scaling	Buffering	Buffering
GPC1	GPC1..2817.	0.19525	0.396744	0.000408916	0.765128	0.266729	-0.368384	sp.P35052.GPC1_HUMAN	0.152884	0.292789	0.0191702	0.407456	0.63315	-0.114666	Scaling	Anti-Scaling	Scaling	Anti-Scaling
GPC6	GPC6..10082.	0.0854767	-0.459537	0.431347	0.133925	0.0311755	-0.593462	sp.Q9Y625.GPC6_HUMAN	0.196939	-0.402715	0.509468	0.135739	0.1021	-0.538455	Anti-Scaling	Anti-Scaling	Anti-Scaling	Anti-Scaling
GPCPD1	GPCPD1..56261.	0.000107622	0.396654	0.000633986	-0.405633	3.92538e-09	0.802287	sp.Q9NPB8.GPCP1_HUMAN	0.803765	0.0281824	0.00119184	-0.497611	0.00117766	0.525793	Scaling	Scaling	Buffering	Scaling
GPD1	GPD1..2819.	0.345196	0.129117	0.0336813	-0.148814	0.047587	0.277931	sp.P21695.GPDA_HUMAN	0.487384	0.244025	0.199417	-0.267574	0.18447	0.511599	Buffering	Buffering	Buffering	Scaling
GPD1L	GPD1L..23171.	0.328248	0.167879	9.37981e-07	-0.482255	0.00119012	0.650134	sp.Q8N335.GPD1L_HUMAN	0.674518	0.0891353	4.27069e-06	-0.370614	0.0431039	0.45975	Buffering	Scaling	Buffering	Scaling
GPD2	GPD2..2820.	0.989678	-0.00300038	0.917682	0.0140066	0.946548	-0.017007	sp.P43304.GPDM_HUMAN	0.197738	0.197518	0.911008	-0.0130487	0.239388	0.210567	Buffering	Buffering	Buffering	Buffering
GPHN	GPHN..10243.	0.0478117	0.321304	0.00446216	-0.306357	0.000261397	0.627661	sp.Q9NQX3.2.GEPH_HUMAN	0.931507	0.0117188	0.00067252	-0.34193	0.0160523	0.353649	Scaling	Scaling	Buffering	Scaling
GPI	GPI..2821.	2.16967e-05	0.49454	0.0348044	-0.187954	2.20068e-07	0.682495	sp.P06744.G6PI_HUMAN	0.175946	0.153958	0.00744708	-0.27607	0.00135018	0.430028	Scaling	Buffering	Buffering	Scaling
GPN1	GPN1..11321.	0.00121281	0.271871	0.000444227	-0.2848	5.71991e-07	0.556671	sp.Q9HCN4.GPN1_HUMAN	0.894077	-0.0117952	0.0159841	-0.277829	0.0417745	0.266034	Scaling	Scaling	Buffering	Scaling
GPN2	GPN2..54707.	0.288904	0.109313	0.00274177	-0.211118	0.0059652	0.320431	sp.Q9H9Y4.GPN2_HUMAN	0.00854264	-0.271906	0.00237589	-0.270215	0.988037	-0.00169044	Buffering	Buffering	Anti-Scaling	Scaling
GPN3	GPN3..51184.	0.0107739	0.279056	0.0181628	-0.184343	0.000329709	0.463399	sp.Q9UHW5.2.GPN3_HUMAN	0.813767	0.0393395	0.29976	-0.111727	0.424949	0.151066	Scaling	Buffering	Buffering	Buffering
GPNMB	GPNMB..10457.	0.000407752	1.05655	0.602988	-0.22035	0.00583135	1.2769	sp.Q14956.2.GPNMB_HUMAN	0.00365247	0.783967	0.302395	0.347679	0.222677	0.436288	Scaling	Buffering	Scaling	Anti-Scaling
GPR107	GPR107..57720.	5.05889e-06	0.40922	0.0305005	-0.178577	2.18594e-08	0.587797	sp.Q5VW38.2.GP107_HUMAN	0.000384507	0.298039	0.731836	0.0245549	0.00287558	0.273484	Scaling	Buffering	Scaling	Buffering
GPR108	GPR108..56927.	0.416148	0.148309	3.00024e-05	-0.247607	0.0377515	0.395916	sp.Q9NPR9.GP108_HUMAN	0.440592	0.188456	0.596188	-0.0463245	0.341374	0.234781	Buffering	Buffering	Buffering	Buffering
GPR180	GPR180..160897.	0.016525	0.268641	1.3573e-06	-0.359429	5.14591e-07	0.62807	sp.Q86V85.GP180_HUMAN	0.0145573	0.350308	0.000836402	-0.298455	2.81486e-05	0.648763	Scaling	Scaling	Scaling	Scaling
GPR39	GPR39..2863.	0.673035	0.107795	0.295494	0.180596	0.795399	-0.0728017	sp.O43194.GPR39_HUMAN	0.915544	-0.0261194	0.73979	-0.0943968	0.835806	0.0682774	Buffering	Anti-Scaling	Buffering	Buffering
GPR89B	GPR89B..51463.	0.00217463	0.208797	0.0207734	-0.252157	0.000156109	0.460954	sp.P0CG08.GPHRB_HUMAN	0.910575	0.00890973	0.248818	-0.0896438	0.30593	0.0985535	Buffering	Scaling	Buffering	Buffering
GPRC5A	GPRC5A..9052.	0.830474	0.0796188	0.431435	-0.27667	0.413055	0.356289	sp.Q8NFJ5.RAI3_HUMAN	0.990544	-0.00315114	0.056247	-0.447243	0.140604	0.444092	Buffering	Scaling	Buffering	Scaling
GPRC5B	GPRC5B..51704.	0.304801	0.405325	0.206945	0.252793	0.70692	0.152532	sp.Q9NZH0.GPC5B_HUMAN	0.316441	0.488812	0.387052	0.253319	0.624969	0.235493	Scaling	Anti-Scaling	Scaling	Anti-Scaling
GPRC5C	GPRC5C..55890.	0.271374	0.413692	0.126864	0.548229	0.778139	-0.134537	sp.Q9NQ84.2.GPC5C_HUMAN	0.196417	0.287805	0.638122	-0.129126	0.203901	0.416931	Scaling	Anti-Scaling	Scaling	Buffering
GPRIN1	GPRIN1..114787.	0.0104001	0.391844	0.224767	-0.158114	0.00213668	0.549958	sp.Q7Z2K8.GRIN1_HUMAN	0.00280863	0.547732	0.721826	-0.043856	0.00348359	0.591588	Scaling	Buffering	Scaling	Buffering
GPS1	GPS1..2873.	2.86636e-08	0.386769	0.0307194	-0.190241	4.53958e-08	0.57701	sp.Q13098.7.CSN1_HUMAN	0.348481	0.0560297	0.0888037	-0.115502	0.0356229	0.171532	Scaling	Buffering	Buffering	Buffering
GPS2	GPS2..2874.	0.0225619	0.281875	8.04908e-12	-0.449293	4.39192e-07	0.731168	sp.Q13227.GPS2_HUMAN	0.567153	-0.0553035	0.179865	-0.0853588	0.758077	0.0300553	Scaling	Scaling	Buffering	Buffering
GPSM1	GPSM1..26086.	0.240384	0.253799	0.130845	-0.218902	0.0365944	0.472702	sp.Q86YR5.GPSM1_HUMAN	0.0830919	0.278222	0.0265394	-0.226858	0.00300696	0.50508	Scaling	Buffering	Scaling	Buffering
GPSM2	GPSM2..29899.	0.0259434	0.352491	0.422995	-0.0890399	0.0133066	0.441531	sp.P81274.GPSM2_HUMAN	0.310438	0.146786	0.483813	0.0691736	0.625289	0.0776122	Scaling	Buffering	Buffering	Buffering
GPT2	GPT2..84706.	0.000105269	0.825066	1.50865e-05	-0.519259	2.18851e-08	1.34433	sp.Q8TD30.ALAT2_HUMAN	3.4639e-05	0.781214	0.000195403	-0.437649	8.88001e-09	1.21886	Scaling	Scaling	Scaling	Scaling
GPX1	GPX1..2876.	0.00576676	0.588458	0.0399654	-0.406783	1.01746e-05	0.995241	sp.P07203.GPX1_HUMAN	0.622002	0.120474	5.07292e-05	-0.46156	0.0255646	0.582034	Scaling	Scaling	Buffering	Scaling
GPX2	GPX2..2877.	0.0223286	1.31588	0.320852	-0.372379	0.00658306	1.68826	sp.P18283.GPX2_HUMAN	0.196819	0.443648	0.973858	-0.00656529	0.214207	0.450213	Scaling	Scaling	Scaling	Buffering
GPX3	GPX3..2878.	0.162314	0.670477	0.773106	0.089938	0.271231	0.580539	sp.P22352.GPX3_HUMAN	0.933567	0.0263598	0.247056	0.245698	0.533484	-0.219339	Scaling	Buffering	Buffering	Anti-Scaling
GPX4	GPX4..2879.	0.873516	0.02134	0.00221224	-0.206661	0.103545	0.228001	sp.P36969.GPX4_HUMAN	0.302529	0.190358	7.8653e-06	-0.418605	0.00304567	0.608963	Buffering	Buffering	Buffering	Scaling
GPX7	GPX7..2882.	0.269053	0.475411	0.00537599	-0.584256	0.0195265	1.05967	sp.Q96SL4.GPX7_HUMAN	0.108648	0.61263	0.197797	-0.240719	0.0317454	0.853349	Scaling	Scaling	Scaling	Buffering
GPX8	GPX8..493869.	0.0185685	0.846325	0.476936	-0.18049	0.00950471	1.02682	sp.Q8TED1.GPX8_HUMAN	0.11031	0.402794	0.99	0.00243067	0.165662	0.400363	Scaling	Buffering	Scaling	Buffering
GRAMD1A	GRAMD1A..57655.	0.084174	0.276844	0.0676235	-0.219031	0.00664294	0.495875	sp.Q96CP6.GRM1A_HUMAN	0.086381	0.246855	0.605487	-0.0672632	0.0780031	0.314118	Scaling	Buffering	Buffering	Buffering
GRAMD1B	GRAMD1B..57476.	0.116171	0.582038	0.509717	-0.165668	0.064928	0.747706	sp.Q3KR37.GRM1B_HUMAN	0.195878	0.330222	0.519652	0.147173	0.55453	0.183049	Scaling	Buffering	Scaling	Anti-Scaling
GRAMD1C	GRAMD1C..54762.	0.0163499	0.295992	0.133427	-0.256131	0.0045844	0.552123	sp.Q8IYS0.GRM1C_HUMAN	0.598504	0.0478506	0.392831	0.126917	0.599105	-0.0790662	Scaling	Scaling	Buffering	Anti-Scaling
GRAMD4	GRAMD4..23151.	0.0247386	0.599105	6.49025e-05	-0.425398	0.000399019	1.0245	sp.Q6IC98.GRAM4_HUMAN	0.0763838	0.420378	9.18244e-05	-0.373373	0.00179715	0.793751	Scaling	Scaling	Scaling	Scaling
GRAP	GRAP..10750.	8.98888e-05	-0.376681	0.221634	-0.136061	0.00156918	-0.24062	sp.Q13588.GRAP_HUMAN	0.216317	-0.373973	0.0351473	-0.486062	0.687024	0.112088	Anti-Scaling	Buffering	Anti-Scaling	Scaling
GRB10	GRB10..2887.	0.0162071	0.466264	0.461266	-0.248932	0.0388045	0.715195	sp.Q13322.GRB10_HUMAN	0.0432063	0.263481	0.179566	-0.229616	0.0050638	0.493096	Scaling	Buffering	Scaling	Buffering
GRB2	GRB2..2885.	1.98282e-05	0.323566	0.00258381	-0.234196	1.43193e-08	0.557762	sp.P62993.GRB2_HUMAN	0.00436493	0.25267	0.0856014	-0.166885	0.000269125	0.419555	Scaling	Buffering	Scaling	Buffering
GRB7	GRB7..2886.	0.344031	-0.286019	0.630063	0.184972	0.294004	-0.470991	sp.Q14451.3.GRB7_HUMAN	0.474966	-0.165523	0.519351	0.157088	0.294684	-0.322611	Anti-Scaling	Anti-Scaling	Anti-Scaling	Anti-Scaling
GREB1	GREB1..9687.	0.383015	0.243314	0.423176	0.237196	0.987279	0.0061185	sp.Q4ZG55.GREB1_HUMAN	0.95866	0.0223262	0.0143194	1.08017	0.0679677	-1.05784	Buffering	Anti-Scaling	Buffering	Anti-Scaling
GRHL1	GRHL1..29841.	0.711125	0.0680473	0.265046	0.248905	0.494406	-0.180858	sp.Q9NZI5.GRHL1_HUMAN	0.16138	-0.322058	0.151745	-0.459375	0.694029	0.137317	Buffering	Anti-Scaling	Anti-Scaling	Scaling
GRHL2	GRHL2..79977.	0.0507893	0.527492	0.293303	-0.349409	0.0211669	0.876901	sp.Q6ISB3.GRHL2_HUMAN	0.0714797	0.37902	0.172738	-0.356496	0.0144982	0.735516	Scaling	Scaling	Scaling	Scaling
GRHPR	GRHPR..9380.	0.00713838	0.259926	0.000119354	-0.26544	1.30513e-06	0.525366	sp.Q9UBQ7.GRHPR_HUMAN	0.750497	-0.0285407	8.18951e-06	-0.303037	0.00332205	0.274497	Scaling	Scaling	Buffering	Scaling
GRIA1	GRIA1..2890.	0.436195	0.124677	0.72458	0.0345405	0.610792	0.0901368	sp.P42261.6.GRIA1_HUMAN	0.0629198	0.390712	0.662564	-0.0869297	0.0434395	0.477641	Buffering	Buffering	Scaling	Buffering
GRIP1	GRIP1..23426.	0.726083	0.0751001	0.18866	0.295286	0.436911	-0.220186	sp.Q9Y3R0.GRIP1_HUMAN	0.859727	-0.0349865	0.00937131	0.612752	0.0201348	-0.647739	Buffering	Anti-Scaling	Buffering	Anti-Scaling
GRK6	GRK6..2870.	0.0619063	0.269365	0.0507725	-0.168637	0.00635739	0.438002	sp.P43250.2.GRK6_HUMAN	0.22304	0.180526	0.204813	-0.114184	0.0651094	0.29471	Scaling	Buffering	Buffering	Buffering
GRM5	GRM5..2915.	0.326895	0.0145404	0.595827	0.0111585	0.890316	0.00338192	sp.P41594.GRM5_HUMAN	0.475258	-0.119697	0.595264	0.135324	0.278451	-0.25502	Buffering	Buffering	Anti-Scaling	Anti-Scaling
GRN	GRN..2896.	0.0292316	0.258009	0.901227	0.0159611	0.118042	0.242048	sp.P28799.GRN_HUMAN	0.404304	0.0876513	0.0499063	-0.238604	0.023332	0.326255	Scaling	Buffering	Buffering	Buffering
GRPEL1	GRPEL1..80273.	0.0278632	0.377546	8.02389e-12	-0.407565	9.76884e-05	0.785111	sp.Q9HAV7.GRPE1_HUMAN	0.0216238	0.288327	0.0019593	-0.20344	0.000368667	0.491767	Scaling	Scaling	Scaling	Buffering
GRPEL2	GRPEL2..134266.	0.00236415	0.294785	8.25957e-06	-0.299715	8.59051e-08	0.594501	sp.Q8TAA5.GRPE2_HUMAN	0.999347	0.000125915	0.15382	-0.154135	0.359426	0.154261	Scaling	Scaling	Buffering	Buffering
GRSF1	GRSF1..2926.	0.151826	0.352554	4.93924e-07	-0.267078	0.0200672	0.619632	sp.Q12849.GRSF1_HUMAN	0.136781	0.451033	0.185563	-0.0807645	0.0852394	0.531798	Scaling	Scaling	Scaling	Buffering
GRTP1	GRTP1..79774.	0.01366	0.92186	0.440005	-0.129401	0.00564633	1.05126	sp.Q5TC63.GRTP1_HUMAN	0.00403138	0.977335	0.314647	0.158306	0.0131384	0.819029	Scaling	Buffering	Scaling	Anti-Scaling
GRWD1	GRWD1..83743.	0.000100895	0.336176	0.000129008	-0.303011	6.29785e-10	0.639186	sp.Q9BQ67.GRWD1_HUMAN	0.0132102	0.163287	0.000203768	-0.243294	5.74304e-07	0.406581	Scaling	Scaling	Buffering	Buffering
GSDMB	GSDMB..55876.	0.764803	-0.0537274	0.940942	-0.0157068	0.880559	-0.0380206	sp.Q8TAX9.4.GSDMB_HUMAN	0.871468	0.0556882	0.672172	-0.19475	0.641231	0.250438	Buffering	Buffering	Buffering	Buffering
GSDMD	GSDMD..79792.	0.317985	0.204071	0.294409	-0.307598	0.113156	0.51167	sp.P57764.GSDMD_HUMAN	0.389161	0.130982	0.49274	-0.133813	0.21969	0.264795	Buffering	Scaling	Buffering	Buffering
GSE1	GSE1..23199.	0.0387619	0.333065	0.000241675	-0.479882	2.25955e-05	0.812947	sp.Q14687.GSE1_HUMAN	0.0240926	0.22837	0.0641996	-0.164318	0.00100449	0.392688	Scaling	Scaling	Buffering	Buffering
GSK3A	GSK3A..2931.	2.15738e-05	0.361199	3.41151e-07	-0.334222	4.89028e-12	0.695421	sp.P49840.GSK3A_HUMAN	0.352653	0.0755674	0.000475341	-0.285465	0.000458199	0.361032	Scaling	Scaling	Buffering	Scaling
GSK3B	GSK3B..2932.	0.00194964	0.269809	0.057827	-0.209126	0.000298633	0.478935	sp.P49841.2.GSK3B_HUMAN	0.706189	0.0307334	0.0595179	-0.159358	0.070608	0.190091	Scaling	Buffering	Buffering	Buffering
GSKIP	GSKIP..51527.	0.00150646	0.365299	0.00210685	-0.279593	1.34888e-06	0.644892	sp.Q9P0R6.GSKIP_HUMAN	0.126305	0.298258	0.25787	-0.155697	0.0328354	0.453955	Scaling	Scaling	Scaling	Buffering
GSN	GSN..2934.	0.0258721	0.651047	0.0522285	0.41966	0.455386	0.231387	sp.P06396.GELS_HUMAN	0.193939	0.267072	0.414763	0.114581	0.478326	0.152491	Scaling	Anti-Scaling	Scaling	Anti-Scaling
GSN	GSN..2934.	0.0258721	0.651047	0.0522285	0.41966	0.455386	0.231387	sp.P06396.3.GELS_HUMAN	0.545581	0.243639	0.0818076	0.582824	0.407814	-0.339185	Scaling	Anti-Scaling	Buffering	Anti-Scaling
GSPT1	GSPT1..2935.	0.00817835	0.31295	1.41474e-06	-0.314883	3.37541e-06	0.627833	sp.P15170.2.ERF3A_HUMAN	8.58361e-05	0.492312	0.00276756	-0.220948	2.66405e-07	0.71326	Scaling	Scaling	Scaling	Buffering
GSR	GSR..2936.	0.142356	0.273328	8.55032e-10	-0.607975	2.00805e-05	0.881303	sp.P00390.GSHR_HUMAN	0.0767521	0.245781	3.98515e-11	-0.559605	2.93738e-07	0.805387	Scaling	Scaling	Buffering	Scaling
GSS	GSS..2937.	4.2893e-10	0.417251	0.874385	-0.0310144	0.0327623	0.448266	sp.P48637.GSHB_HUMAN	0.00192615	0.213622	0.955825	-0.0069445	0.0981323	0.220566	Scaling	Buffering	Buffering	Buffering
GSTA4	GSTA4..2941.	0.436371	0.211968	0.620308	-0.102299	0.31245	0.314266	sp.O15217.GSTA4_HUMAN	0.670933	0.184928	0.683745	0.150095	0.946151	0.0348328	Buffering	Buffering	Buffering	Anti-Scaling
GSTA5	GSTA5..221357.	0.284106	-0.00317573	0.6505	-0.00179241	0.690331	-0.00138331	sp.Q7RTV2.GSTA5_HUMAN	0.296141	-0.525805	0.0526625	-0.572075	0.92937	0.04627	Buffering	Buffering	Anti-Scaling	Scaling
GSTCD	GSTCD..79807.	0.589757	0.122307	4.06966e-09	-0.336209	0.0601644	0.458516	sp.Q8NEC7.GSTCD_HUMAN	0.435854	0.17842	0.000344507	-0.241533	0.0845538	0.419953	Buffering	Scaling	Buffering	Buffering
GSTK1	GSTK1..373156.	9.51261e-11	0.592061	0.000263084	-0.515064	6.4361e-12	1.10713	sp.Q9Y2Q3.GSTK1_HUMAN	0.000201621	0.332876	0.0175215	-0.330711	1.36276e-05	0.663587	Scaling	Scaling	Scaling	Scaling
GSTM1	GSTM1..2944.	0.298146	0.48685	0.964457	0.0128052	0.354792	0.474045	sp.P09488.GSTM1_HUMAN	0.669923	-0.187261	0.455746	-0.170366	0.971049	-0.0168953	Scaling	Buffering	Anti-Scaling	Buffering
GSTM2	GSTM2..2946.	0.190943	0.554921	0.197464	-0.300065	0.060394	0.854986	sp.P28161.GSTM2_HUMAN	0.0734449	0.691729	0.154469	-0.287544	0.0156709	0.979273	Scaling	Scaling	Scaling	Scaling
GSTM3	GSTM3..2947.	0.13381	0.637113	0.459318	0.246228	0.417842	0.390885	sp.P21266.GSTM3_HUMAN	0.931628	0.0199449	0.547954	-0.10915	0.623504	0.129095	Scaling	Anti-Scaling	Buffering	Buffering
GSTM4	GSTM4..2948.	0.56651	0.194471	0.47704	-0.139404	0.353811	0.333876	sp.Q03013.GSTM4_HUMAN	0.464763	0.206277	0.491147	-0.126854	0.275685	0.333131	Buffering	Buffering	Buffering	Buffering
GSTO1	GSTO1..9446.	0.25705	0.200304	0.014846	-0.33159	0.0114534	0.531893	sp.P78417.GSTO1_HUMAN	0.423825	0.155293	0.0161802	-0.257281	0.0522779	0.412574	Buffering	Scaling	Buffering	Scaling
GSTP1	GSTP1..2950.	0.874666	0.0635065	0.956711	-0.0190706	0.861217	0.0825772	sp.P09211.GSTP1_HUMAN	0.930692	-0.0161857	0.458038	-0.118936	0.630558	0.102751	Buffering	Buffering	Buffering	Buffering
GSTT2	GSTT2..2953.	0.79882	0.0470375	0.81855	-0.0191298	0.724035	0.0661673	sp.P0CG29.GST2_HUMAN	0.620949	0.223356	0.754543	0.0675805	0.733752	0.155776	Buffering	Buffering	Buffering	Buffering
GSTZ1	GSTZ1..2954.	0.00529506	0.440954	1.1119e-05	-0.387806	1.79243e-06	0.82876	sp.O43708.MAAI_HUMAN	0.000529609	0.491552	0.00418091	-0.267154	1.14192e-06	0.758705	Scaling	Scaling	Scaling	Scaling
GSTZ1	GSTZ1..2954.	0.00529506	0.440954	1.1119e-05	-0.387806	1.79243e-06	0.82876	tr.G3V4T6.G3V4T6_HUMAN	0.0357518	0.517171	0.257718	-0.261698	0.00237378	0.778869	Scaling	Scaling	Scaling	Scaling
GTF2A1	GTF2A1..2957.	0.103731	0.164973	3.2273e-06	-0.330455	2.19175e-05	0.495428	sp.P52655.TF2AA_HUMAN	0.347318	-0.077991	4.72409e-05	-0.276092	0.0386823	0.198101	Buffering	Scaling	Buffering	Scaling
GTF2A2	GTF2A2..2958.	0.0028362	0.425358	1.60714e-07	-0.337906	4.04377e-06	0.763264	sp.P52657.T2AG_HUMAN	0.420694	-0.111556	0.808311	-0.0137444	0.486105	-0.0978113	Scaling	Scaling	Anti-Scaling	Buffering
GTF2B	GTF2B..2959.	9.15093e-05	0.337815	9.04258e-09	-0.354058	6.52867e-11	0.691873	sp.Q00403.TF2B_HUMAN	0.0142503	0.211261	0.0059352	-0.160356	0.000148536	0.371616	Scaling	Scaling	Buffering	Buffering
GTF2E1	GTF2E1..2960.	0.344469	0.0599249	0.00497092	-0.283598	0.00233517	0.343523	sp.P29083.T2EA_HUMAN	0.34275	-0.0727475	0.206673	-0.119241	0.680206	0.0464937	Buffering	Scaling	Buffering	Buffering
GTF2E2	GTF2E2..2961.	0.000224059	0.431653	2.82535e-19	-0.553306	1.30493e-11	0.984958	sp.P29084.T2EB_HUMAN	0.152756	0.167598	5.47328e-11	-0.399738	1.21921e-05	0.567336	Scaling	Scaling	Buffering	Scaling
GTF2F1	GTF2F1..2962.	0.0192108	0.288819	6.17182e-11	-0.357901	1.01928e-05	0.64672	sp.P35269.T2FA_HUMAN	0.454235	-0.148789	0.00284954	-0.176644	0.88863	0.0278549	Scaling	Scaling	Anti-Scaling	Buffering
GTF2F2	GTF2F2..2963.	0.000694291	0.318654	6.84744e-06	-0.291253	7.91216e-09	0.609907	sp.P13984.T2FB_HUMAN	0.0618548	0.153926	0.000147786	-0.22611	1.27529e-05	0.380036	Scaling	Scaling	Buffering	Buffering
GTF2H1	GTF2H1..2965.	0.000306076	0.324605	8.20541e-12	-0.444289	6.54802e-12	0.768894	sp.P32780.TF2H1_HUMAN	0.000250958	0.325925	0.00442141	-0.174216	5.88952e-07	0.500141	Scaling	Scaling	Scaling	Buffering
GTF2H2	GTF2H2..2966.	0.000473269	0.542917	0.000241779	-0.435759	9.14495e-08	0.978676	sp.Q13888.TF2H2_HUMAN	0.988186	0.00124812	0.866608	0.00989503	0.926417	-0.00864691	Scaling	Scaling	Buffering	Buffering
GTF2H3	GTF2H3..2967.	0.755328	0.0357503	0.0780092	-0.15899	0.158672	0.19474	sp.Q13889.TF2H3_HUMAN	0.744445	-0.030069	0.482696	0.0521171	0.448009	-0.0821861	Buffering	Buffering	Buffering	Buffering
GTF2H4	GTF2H4..2968.	0.0119364	0.214683	4.19298e-06	-0.393432	9.97296e-08	0.608115	sp.Q92759.TF2H4_HUMAN	0.551809	0.0509493	0.147709	-0.0909345	0.134895	0.141884	Buffering	Scaling	Buffering	Buffering
GTF2H5	GTF2H5..404672.	0.547851	0.0842697	5.20883e-06	-0.322873	0.00726826	0.407143	sp.Q6ZYL4.TF2H5_HUMAN	0.0614763	-0.321196	0.0184348	-0.186601	0.423243	-0.134594	Buffering	Scaling	Anti-Scaling	Buffering
GTF2I	GTF2I..2969.	0.00177086	0.24163	0.000148975	-0.364261	1.7174e-08	0.605891	sp.P78347.GTF2I_HUMAN	0.387446	0.0601922	0.0579243	-0.203426	0.0219379	0.263618	Buffering	Scaling	Buffering	Buffering
GTF2IRD1	GTF2IRD1..9569.	0.0441826	0.240977	0.376712	-0.127122	0.0133881	0.368099	sp.Q9UHL9.3.GT2D1_HUMAN	0.297433	0.103897	0.93356	-0.0124119	0.453638	0.116309	Buffering	Buffering	Buffering	Buffering
GTF3A	GTF3A..2971.	0.000215564	0.570447	6.89808e-08	-0.430786	8.71418e-09	1.00123	sp.Q92664.TF3A_HUMAN	0.068379	0.476927	4.19725e-05	-0.528129	0.000527253	1.00506	Scaling	Scaling	Scaling	Scaling
GTF3C1	GTF3C1..2975.	0.252711	0.120974	8.5457e-05	-0.273832	0.000988503	0.394806	sp.Q12789.TF3C1_HUMAN	0.540591	-0.0481513	0.0895051	-0.089229	0.628709	0.0410777	Buffering	Scaling	Buffering	Buffering
GTF3C2	GTF3C2..2976.	8.24947e-05	0.264829	0.00165922	-0.263668	2.78629e-07	0.528497	sp.Q8WUA4.TF3C2_HUMAN	0.00288552	0.191077	0.0063665	-0.199119	2.09544e-05	0.390196	Scaling	Scaling	Buffering	Buffering
GTF3C3	GTF3C3..9330.	3.12327e-05	0.341504	8.19888e-06	-0.305162	2.30224e-10	0.646667	sp.Q9Y5Q9.TF3C3_HUMAN	0.0243966	0.167371	0.523319	-0.0412146	0.0209612	0.208586	Scaling	Scaling	Buffering	Buffering
GTF3C4	GTF3C4..9329.	0.00220801	0.279956	1.07514e-05	-0.326945	4.53103e-08	0.6069	sp.Q9UKN8.TF3C4_HUMAN	0.00352939	0.182793	0.795014	-0.0130934	0.00378146	0.195887	Scaling	Scaling	Buffering	Buffering
GTF3C5	GTF3C5..9328.	0.0130292	0.182169	4.06544e-10	-0.425445	8.17945e-11	0.607614	sp.Q9Y5Q8.TF3C5_HUMAN	0.0173607	0.139122	0.691177	0.0170416	0.043046	0.12208	Buffering	Scaling	Buffering	Buffering
GTF3C6	GTF3C6..112495.	0.258211	0.205199	2.9976e-10	-0.564377	0.000212504	0.769576	sp.Q969F1.TF3C6_HUMAN	0.25876	0.195193	0.266543	-0.0944383	0.102713	0.289632	Buffering	Scaling	Buffering	Buffering
GTPBP1	GTPBP1..9567.	0.0280061	0.271713	1.56502e-11	-0.531563	1.97463e-07	0.803276	sp.O00178.GTPB1_HUMAN	0.576675	0.0773921	2.15563e-09	-0.405954	0.00180622	0.483346	Scaling	Scaling	Buffering	Scaling
GTPBP10	GTPBP10..85865.	2.67392e-06	0.307286	0.111364	-0.142737	6.18201e-06	0.450023	sp.A4D1E9.GTPBA_HUMAN	0.125145	0.0989123	0.00490241	-0.244977	0.000302811	0.343889	Scaling	Buffering	Buffering	Buffering
GTPBP2	GTPBP2..54676.	0.0114993	0.303639	0.000768159	-0.332808	1.3346e-05	0.636447	sp.Q9BX10.GTPB2_HUMAN	0.316847	0.100891	0.0659222	-0.136991	0.0371489	0.237882	Scaling	Scaling	Buffering	Buffering
GTPBP3	GTPBP3..84705.	0.010713	0.381795	2.11449e-07	-0.362137	1.68399e-05	0.743931	sp.Q969Y2.2.GTPB3_HUMAN	0.241874	0.170005	0.0125456	-0.167098	0.0273682	0.337103	Scaling	Scaling	Buffering	Buffering
GTPBP4	GTPBP4..23560.	3.36063e-05	0.443928	2.62461e-11	-0.451214	3.05663e-12	0.895141	sp.Q9BZE4.NOG1_HUMAN	0.0297451	0.2078	0.0369312	-0.129321	0.00120418	0.337121	Scaling	Scaling	Buffering	Buffering
GTPBP8	GTPBP8..29083.	0.00250834	0.234634	0.386597	-0.0949006	0.00914137	0.329534	sp.Q8N3Z3.GTPB8_HUMAN	0.0689264	0.144718	0.108982	-0.126949	0.00594649	0.271667	Buffering	Buffering	Buffering	Buffering
GTSE1	GTSE1..51512.	4.53021e-06	0.722435	3.76224e-07	-0.436382	3.77434e-10	1.15882	sp.Q9NYZ3.GTSE1_HUMAN	0.414411	0.156513	0.000928478	-0.322074	0.0185753	0.478587	Scaling	Scaling	Buffering	Scaling
GTSF1	GTSF1..121355.	0.54522	-0.257413	0.196124	-0.42	0.738279	0.162587	sp.Q8WW33.GTSF1_HUMAN	0.993925	0.0045675	0.743752	-0.191232	0.804979	0.1958	Anti-Scaling	Scaling	Buffering	Buffering
GUCY2C	GUCY2C..2984.	0.276063	-0.112435	0.748018	-0.0390739	0.574166	-0.0733613	sp.P25092.GUC2C_HUMAN	0.225427	-0.379758	0.620718	0.2539	0.201348	-0.633658	Anti-Scaling	Buffering	Anti-Scaling	Anti-Scaling
GUF1	GUF1..60558.	0.0966171	0.251265	3.27052e-16	-0.507469	4.81472e-05	0.758734	sp.Q8N442.GUF1_HUMAN	0.0352439	0.355377	0.0905358	-0.100274	0.00935667	0.455651	Scaling	Scaling	Scaling	Buffering
GUK1	GUK1..2987.	0.00152253	0.251597	0.598081	-0.0573919	0.0127389	0.308988	sp.Q16774.2.KGUA_HUMAN	0.000598208	0.268437	0.112847	-0.17566	0.000548898	0.444097	Scaling	Buffering	Scaling	Buffering
GULP1	GULP1..51454.	0.22946	0.454824	0.582998	-0.118547	0.153618	0.573371	sp.Q9UBP9.GULP1_HUMAN	0.331631	0.202857	0.932873	-0.0119577	0.343066	0.214814	Scaling	Buffering	Buffering	Buffering
GUSB	GUSB..2990.	6.95718e-06	0.364089	0.000264929	-0.405384	9.33952e-10	0.769474	sp.P08236.BGLR_HUMAN	0.0866708	0.140232	0.259453	-0.124262	0.0273112	0.264494	Scaling	Scaling	Buffering	Buffering
GXYLT1	GXYLT1..283464.	0.0567885	0.239518	0.203728	-0.128165	0.0133233	0.367683	sp.Q4G148.GXLT1_HUMAN	0.0131457	0.259188	0.912745	0.00963081	0.0354557	0.249557	Buffering	Buffering	Scaling	Buffering
GYG1	GYG1..2992.	0.00142607	0.342947	0.0329997	-0.244006	5.88765e-05	0.586952	sp.P46976.GLYG_HUMAN	0.278473	0.117002	0.000248071	-0.416162	0.000159913	0.533164	Scaling	Buffering	Buffering	Scaling
GYPC	GYPC..2995.	0.702332	0.194234	0.11895	-0.536139	0.196014	0.730373	sp.P04921.GLPC_HUMAN	0.613909	0.315507	0.345898	-0.916893	0.213718	1.2324	Buffering	Scaling	Scaling	Scaling
GYS1	GYS1..2997.	0.00147122	0.346781	5.10435e-08	-0.486526	8.34716e-11	0.833307	sp.P13807.GYS1_HUMAN	0.228043	0.136359	0.00169232	-0.258227	0.00136135	0.394585	Scaling	Scaling	Buffering	Scaling
GZF1	GZF1..64412.	1.14363e-10	0.463316	4.61463e-05	-0.348104	9.47037e-15	0.81142	sp.Q9H116.GZF1_HUMAN	5.41889e-09	0.420615	0.193786	-0.135891	1.92528e-06	0.556506	Scaling	Scaling	Scaling	Buffering
H1F0	H1F0..3005.	0.273101	0.590862	0.331016	0.222587	0.491192	0.368275	sp.P07305.H10_HUMAN	0.332747	0.33616	0.73685	0.0473581	0.407496	0.288802	Scaling	Anti-Scaling	Scaling	Buffering
H1FX	H1FX..8971.	0.0571651	0.221018	0.064161	-0.274507	0.00357957	0.495525	sp.Q92522.H1X_HUMAN	0.00297231	0.285806	0.678707	-0.0404296	0.0050436	0.326236	Buffering	Scaling	Scaling	Buffering
H2AFV	H2AFV..94239.	9.62869e-09	0.349076	0.00699412	-0.231052	3.01927e-09	0.580128	sp.Q71UI9.H2AV_HUMAN	0.653271	-0.0270705	0.309939	0.0922821	0.198178	-0.119353	Scaling	Buffering	Buffering	Buffering
H2AFX	H2AFX..3014.	0.0166826	0.23855	4.02959e-05	-0.458811	1.87754e-07	0.697362	sp.P16104.H2AX_HUMAN	0.717383	0.0223098	0.15389	-0.0913779	0.118132	0.113688	Buffering	Scaling	Buffering	Buffering
H2AFY	H2AFY..9555.	0.799249	0.0226049	8.80702e-06	-0.379962	0.000268808	0.402567	sp.O75367.H2AY_HUMAN	0.319286	0.111809	0.0114053	-0.200902	0.0142689	0.312711	Buffering	Scaling	Buffering	Buffering
H2AFY2	H2AFY2..55506.	0.485803	0.37974	0.0389145	-0.494889	0.123346	0.874628	sp.Q9P0M6.H2AW_HUMAN	0.670445	0.170046	0.0220248	-0.407091	0.167162	0.577137	Scaling	Scaling	Buffering	Scaling
H3F3A	H3F3A..3020.	3.39871e-07	0.419114	0.000172383	-0.419491	3.34137e-10	0.838605	sp.P84243.H33_HUMAN	0.943254	0.00753882	0.889678	-0.0223079	0.864563	0.0298467	Scaling	Scaling	Buffering	Buffering
H6PD	H6PD..9563.	0.330392	0.199035	0.400312	-0.0855565	0.181956	0.284591	sp.O95479.G6PE_HUMAN	0.914872	0.0189678	0.403498	-0.0694195	0.624125	0.0883873	Buffering	Buffering	Buffering	Buffering
HAAO	HAAO..23498.	0.49711	0.176992	0.411418	-0.155681	0.268549	0.332674	sp.P46952.3HAO_HUMAN	0.60016	0.2089	0.0449896	-0.475955	0.101849	0.684855	Buffering	Buffering	Buffering	Scaling
HABP2	HABP2..3026.	0.00102938	-0.186015	0.770615	0.0292465	0.0156587	-0.215262	sp.Q14520.HABP2_HUMAN	0.247051	-0.58181	0.690207	-0.0975109	0.352283	-0.484299	Anti-Scaling	Buffering	Anti-Scaling	Buffering
HABP4	HABP4..22927.	0.213083	0.21485	0.0233541	-0.306057	0.0065737	0.520908	sp.Q5JVS0.HABP4_HUMAN	0.137692	0.234695	0.00039858	-0.444264	0.000146974	0.67896	Buffering	Scaling	Buffering	Scaling
HACL1	HACL1..26061.	0.000354298	0.684866	3.30545e-10	-0.444207	8.4538e-07	1.12907	sp.Q9UJ83.HACL1_HUMAN	0.296554	0.336328	0.157438	-0.123361	0.161053	0.459689	Scaling	Scaling	Scaling	Buffering
HADH	HADH..3033.	0.66157	-0.143227	2.91208e-06	-0.374784	0.482319	0.231557	sp.Q16836.HCDH_HUMAN	0.714203	0.0767101	0.0201364	-0.156774	0.275352	0.233484	Anti-Scaling	Scaling	Buffering	Buffering
HADHA	HADHA..3030.	7.72626e-06	0.327088	0.00526908	-0.262006	1.76158e-07	0.589094	sp.P40939.ECHA_HUMAN	0.00029974	0.326598	0.304042	-0.0770929	0.000139724	0.403691	Scaling	Scaling	Scaling	Buffering
HADHB	HADHB..3032.	9.59085e-06	0.347278	0.0938598	-0.144345	5.3663e-06	0.491624	sp.P55084.ECHB_HUMAN	0.000412341	0.321573	0.293785	-0.0848577	0.000268874	0.40643	Scaling	Buffering	Scaling	Buffering
HAGH	HAGH..3029.	1.6549e-05	0.649283	0.00299602	-0.232268	8.08295e-08	0.881551	sp.Q16775.GLO2_HUMAN	0.000438278	0.590344	1.08464e-06	-0.335332	5.40712e-07	0.925676	Scaling	Buffering	Scaling	Scaling
HAGHL	HAGHL..84264.	0.00874498	0.495278	7.44573e-05	-0.497436	3.22019e-06	0.992714	sp.Q6PII5.2.HAGHL_HUMAN	0.360065	0.214115	0.053354	-0.242215	0.0656803	0.45633	Scaling	Scaling	Buffering	Buffering
HAPLN1	HAPLN1..1404.	0.728166	0.0721845	0.607434	-0.0726033	0.521779	0.144788	sp.P10915.HPLN1_HUMAN	0.818447	0.117368	0.677494	0.160069	0.939178	-0.0427009	Buffering	Buffering	Buffering	Anti-Scaling
HARS	HARS..3035.	1.23462e-05	0.361919	7.95409e-06	-0.305849	6.37586e-11	0.667768	sp.P12081.SYHC_HUMAN	2.64798e-05	0.416705	7.30243e-06	-0.319609	3.08878e-10	0.736314	Scaling	Scaling	Scaling	Scaling
HARS2	HARS2..23438.	1.03405e-10	0.472868	2.19015e-05	-0.260315	1.04856e-16	0.733183	sp.P49590.SYHM_HUMAN	0.000179603	0.423435	0.0650489	-0.159408	7.99973e-06	0.582843	Scaling	Scaling	Scaling	Buffering
HAT1	HAT1..8520.	0.0551824	0.199858	0.0139387	-0.263524	0.00104077	0.463382	sp.O14929.HAT1_HUMAN	0.0791037	0.17737	0.00231248	-0.284355	0.000266462	0.461725	Buffering	Scaling	Buffering	Scaling
HAUS1	HAUS1..115106.	0.0236096	0.391961	4.78334e-23	-0.743897	4.69378e-07	1.13586	sp.Q96CS2.HAUS1_HUMAN	0.272353	0.156882	1.20618e-07	-0.377206	0.000603512	0.534088	Scaling	Scaling	Buffering	Scaling
HAUS2	HAUS2..55142.	0.131609	0.21703	0.000284008	-0.258581	0.00287491	0.47561	sp.Q9NVX0.HAUS2_HUMAN	0.806277	-0.0268347	0.225262	-0.0897736	0.595544	0.0629388	Buffering	Scaling	Buffering	Buffering
HAUS3	HAUS3..79441.	0.187277	0.155563	4.26879e-10	-0.352228	0.000285542	0.507791	sp.Q68CZ6.HAUS3_HUMAN	0.774103	0.0441019	0.000129263	-0.219965	0.099874	0.264067	Buffering	Scaling	Buffering	Buffering
HAUS4	HAUS4..54930.	0.0047124	0.288757	1.25505e-09	-0.511288	1.3941e-10	0.800045	sp.Q9H6D7.HAUS4_HUMAN	0.00528829	-0.229013	0.775187	-0.0174004	0.0142926	-0.211613	Scaling	Scaling	Anti-Scaling	Buffering
HAUS5	HAUS5..23354.	7.87097e-06	0.398831	0.0173448	-0.196972	2.40695e-08	0.595803	sp.O94927.HAUS5_HUMAN	0.545482	-0.0516354	0.149018	-0.106012	0.589432	0.0543769	Scaling	Buffering	Buffering	Buffering
HAUS6	HAUS6..54801.	0.187017	0.151178	2.19116e-17	-0.667192	3.94157e-09	0.81837	sp.Q7Z4H7.HAUS6_HUMAN	0.499403	0.0921549	2.39438e-08	-0.36784	0.00140023	0.459994	Buffering	Scaling	Buffering	Scaling
HAUS8	HAUS8..93323.	5.35862e-05	0.540981	0.00105959	-0.221097	3.10502e-07	0.762077	sp.Q9BT25.HAUS8_HUMAN	0.890869	-0.0282793	1.81766e-05	-0.293475	0.21171	0.265196	Scaling	Buffering	Buffering	Scaling
HAVCR1	HAVCR1..26762.	0.589219	0.2048	0.000940934	-0.568558	0.0459309	0.773358	sp.Q96D42.HAVR1_HUMAN	0.184429	2.12223	0.210001	-0.594567	0.0994801	2.7168	Buffering	Scaling	Scaling	Scaling
HAX1	HAX1..10456.	7.55969e-06	0.344165	0.000510349	-0.349744	1.03548e-08	0.693909	sp.O00165.HAX1_HUMAN	0.182318	0.104533	0.588913	0.0462181	0.566266	0.0583152	Scaling	Scaling	Buffering	Buffering
HBA1	HBA1..3039.	0.672341	0.13409	0.478133	0.173819	0.913125	-0.0397284	sp.P69905.HBA_HUMAN	0.442025	0.249588	0.0998001	-0.296931	0.110129	0.546518	Buffering	Anti-Scaling	Buffering	Scaling
HBD	HBD..3045.	0.706613	0.0740478	0.701523	-0.038316	0.583753	0.112364	sp.P02042.HBD_HUMAN	0.0297367	-0.415823	0.463137	-0.133841	0.21656	-0.281982	Buffering	Buffering	Anti-Scaling	Buffering
HBE1	HBE1..3046.	0.146105	0.430962	0.964755	-0.00898948	0.178023	0.439951	sp.P02100.HBE_HUMAN	0.525004	-0.153355	0.903253	-0.0302503	0.687571	-0.123105	Scaling	Buffering	Anti-Scaling	Buffering
HBG1	HBG1..3047.	0.802036	-0.0172963	0.453897	0.0882635	0.354141	-0.10556	sp.P69891.HBG1_HUMAN	0.781431	-0.037576	0.0264636	0.325187	0.020273	-0.362763	Buffering	Buffering	Buffering	Anti-Scaling
HBG2	HBG2..3048.	0.566899	0.10334	0.543882	0.14958	0.865554	-0.0462403	sp.P69892.HBG2_HUMAN	0.593707	-0.304949	0.170012	0.503165	0.143552	-0.808114	Buffering	Anti-Scaling	Anti-Scaling	Anti-Scaling
HBP1	HBP1..26959.	4.54886e-07	0.393147	0.006477	-0.269202	8.07976e-09	0.66235	sp.O60381.3.HBP1_HUMAN	0.015794	0.248901	0.197239	0.198323	0.758964	0.0505779	Scaling	Scaling	Buffering	Anti-Scaling
HBS1L	HBS1L..10767.	0.020153	0.26686	1.6071e-12	-0.520888	6.52978e-08	0.787748	sp.Q9Y450.2.HBS1L_HUMAN	0.438075	0.215939	0.019333	-0.327079	0.065583	0.543018	Scaling	Scaling	Buffering	Scaling
HBS1L	HBS1L..10767.	0.020153	0.26686	1.6071e-12	-0.520888	6.52978e-08	0.787748	sp.Q9Y450.HBS1L_HUMAN	0.358777	0.111119	2.91153e-11	-0.392453	0.000267015	0.503572	Scaling	Scaling	Buffering	Scaling
HBZ	HBZ..3050.	0.109006	-0.0695276	0.437893	0.0710922	0.0865539	-0.14062	sp.P02008.HBAZ_HUMAN	0.430736	0.267354	0.752135	-0.280164	0.551028	0.547518	Buffering	Buffering	Scaling	Scaling
HCFC2	HCFC2..29915.	0.211507	0.160555	0.245975	-0.104123	0.0713207	0.264678	sp.Q9Y5Z7.HCFC2_HUMAN	0.580126	0.0627664	0.946764	0.00571994	0.663319	0.0570465	Buffering	Buffering	Buffering	Buffering
HCLS1	HCLS1..3059.	0.919032	0.0313129	0.0432225	-0.681505	0.0696782	0.712818	sp.P14317.HCLS1_HUMAN	0.854797	0.03666	0.00160328	-0.694472	0.00338621	0.731132	Buffering	Scaling	Buffering	Scaling
HDAC1	HDAC1..3065.	0.00431207	0.263338	6.47701e-06	-0.32786	8.23822e-08	0.591198	sp.Q13547.HDAC1_HUMAN	0.013411	0.18018	0.916282	-0.00594286	0.0267285	0.186123	Scaling	Scaling	Buffering	Buffering
HDAC2	HDAC2..3066.	0.0362348	0.260353	7.40213e-14	-0.516881	4.95439e-07	0.777234	tr.J3KPW7.J3KPW7_HUMAN	0.648588	0.0591911	0.0381314	-0.125851	0.167972	0.185043	Scaling	Scaling	Buffering	Buffering
HDAC3	HDAC3..8841.	0.0021719	0.230249	1.01724e-08	-0.351254	6.27562e-10	0.581503	sp.O15379.HDAC3_HUMAN	0.0518436	-0.159388	0.202664	0.0746054	0.0115242	-0.233994	Buffering	Scaling	Anti-Scaling	Buffering
HDAC4	HDAC4..9759.	0.0301468	0.291276	0.000355663	-0.372281	3.22009e-05	0.663558	sp.P56524.HDAC4_HUMAN	0.504285	0.0968683	9.68633e-05	-0.410621	0.00319448	0.507489	Scaling	Scaling	Buffering	Scaling
HDAC5	HDAC5..10014.	0.172403	0.230322	0.695212	-0.0586252	0.160971	0.288947	sp.Q9UQL6.3.HDAC5_HUMAN	0.174655	0.143125	0.162268	0.158719	0.908461	-0.0155934	Buffering	Buffering	Buffering	Anti-Scaling
HDAC7	HDAC7..51564.	0.586019	0.0781802	0.242726	-0.155516	0.193397	0.233696	sp.Q8WUI4.5.HDAC7_HUMAN	0.925492	0.0105186	0.190117	-0.102343	0.363239	0.112861	Buffering	Buffering	Buffering	Buffering
HDAC9	HDAC9..9734.	0.058337	0.358863	0.317961	-0.233766	0.0143915	0.59263	tr.B5MCF1.B5MCF1_HUMAN	0.893853	-0.0268898	0.512827	-0.198313	0.541878	0.171424	Scaling	Buffering	Buffering	Buffering
HDDC2	HDDC2..51020.	0.727418	-0.0552981	2.23063e-17	-0.650817	0.000918503	0.595519	sp.Q7Z4H3.HDDC2_HUMAN	0.325818	-0.23379	5.07966e-12	-0.661489	0.0807608	0.427699	Buffering	Scaling	Anti-Scaling	Scaling
HDDC3	HDDC3..374659.	0.00655292	0.34802	6.99062e-07	-0.416039	7.59108e-07	0.764059	sp.Q8N4P3.MESH1_HUMAN	0.123309	0.399452	0.040118	-0.215425	0.0252347	0.614878	Scaling	Scaling	Scaling	Buffering
HDGF	HDGF..3068.	0.000200705	0.251828	0.0003807	-0.347883	1.11303e-07	0.59971	sp.P51858.HDGF_HUMAN	0.0241932	0.220034	0.000429121	-0.421289	5.14914e-06	0.641323	Scaling	Scaling	Buffering	Scaling
HDHD2	HDHD2..84064.	0.00222766	0.439046	2.67049e-24	-0.736812	2.55275e-09	1.17586	sp.Q9H0R4.HDHD2_HUMAN	0.0134196	0.592991	5.7171e-15	-0.753514	3.81019e-06	1.34651	Scaling	Scaling	Scaling	Scaling
HDHD3	HDHD3..81932.	0.223655	0.202736	0.180505	-0.170184	0.044241	0.37292	sp.Q9BSH5.HDHD3_HUMAN	0.0382545	0.314558	0.483293	-0.0748394	0.0165258	0.389398	Buffering	Buffering	Scaling	Buffering
HDLBP	HDLBP..3069.	0.00105037	0.318996	0.439065	-0.064686	0.000771996	0.383682	sp.Q00341.VIGLN_HUMAN	0.00178425	0.261593	0.0579052	0.121877	0.124989	0.139716	Scaling	Buffering	Scaling	Anti-Scaling
HEATR1	HEATR1..55127.	1.05116e-05	0.31764	0.00230384	-0.294896	5.80379e-08	0.612536	sp.Q9H583.HEAT1_HUMAN	0.572855	-0.0382521	0.236151	0.103683	0.156515	-0.141935	Scaling	Scaling	Buffering	Anti-Scaling
HEATR3	HEATR3..55027.	0.0267239	0.187836	4.33284e-11	-0.427697	3.1537e-09	0.615533	sp.Q7Z4Q2.HEAT3_HUMAN	0.000634764	0.320388	0.0334378	-0.151077	1.20529e-05	0.471465	Buffering	Scaling	Scaling	Buffering
HEATR5A	HEATR5A..25938.	0.000924401	0.555978	0.53253	-0.0671168	0.000633812	0.623095	sp.Q86XA9.HTR5A_HUMAN	0.146635	0.179089	0.879605	0.0154338	0.246635	0.163655	Scaling	Buffering	Buffering	Buffering
HEATR5B	HEATR5B..54497.	0.00160289	0.243555	0.0010325	-0.256774	9.42637e-07	0.50033	sp.Q9P2D3.HTR5B_HUMAN	0.684412	0.0332046	0.00630835	-0.232148	0.0128487	0.265352	Buffering	Scaling	Buffering	Buffering
HEATR6	HEATR6..63897.	0.000484691	0.337669	0.00670773	-0.316603	2.89888e-06	0.654272	sp.Q6AI08.HEAT6_HUMAN	0.0498549	0.24275	0.00931436	-0.412905	0.000541777	0.655655	Scaling	Scaling	Buffering	Scaling
HEBP1	HEBP1..50865.	0.202916	0.207593	8.68956e-06	-0.551938	3.5797e-05	0.759532	sp.Q9NRV9.HEBP1_HUMAN	0.0277381	0.28123	1.25135e-05	-0.427881	1.0501e-06	0.709111	Buffering	Scaling	Scaling	Scaling
HEBP2	HEBP2..23593.	0.0106307	0.627733	0.114306	-0.172192	0.00187999	0.799925	sp.Q9Y5Z4.HEBP2_HUMAN	0.530103	0.147798	0.0011098	-0.339382	0.0490665	0.48718	Scaling	Buffering	Buffering	Scaling
HECA	HECA..51696.	0.372	0.175622	5.33704e-07	-0.422918	0.00496073	0.59854	sp.Q9UBI9.HDC_HUMAN	0.487151	0.136754	0.0066569	-0.248565	0.0638298	0.385319	Buffering	Scaling	Buffering	Buffering
HECTD1	HECTD1..25831.	1.64395e-05	0.400971	3.55067e-05	-0.354028	2.03149e-10	0.754999	sp.Q9ULT8.HECD1_HUMAN	0.665426	-0.0368759	0.783372	-0.019679	0.859128	-0.0171969	Scaling	Scaling	Buffering	Buffering
HECTD3	HECTD3..79654.	5.61044e-06	0.418941	0.00159152	-0.255279	2.35321e-09	0.674219	sp.Q5T447.HECD3_HUMAN	0.0293229	-0.225872	0.189403	-0.097754	0.263925	-0.128118	Scaling	Scaling	Anti-Scaling	Buffering
HECTD4	HECTD4..283450.	0.308134	0.124405	0.000478325	-0.314393	0.00254729	0.438798	sp.Q9Y4D8.5.HECD4_HUMAN	0.7611	0.0482288	0.00870365	-0.24506	0.0961683	0.293288	Buffering	Scaling	Buffering	Buffering
HECTD4	HECTD4..283450.	0.308134	0.124405	0.000478325	-0.314393	0.00254729	0.438798	tr.F8VWT9.F8VWT9_HUMAN	0.262473	0.15249	0.263066	-0.121343	0.0868717	0.273833	Buffering	Scaling	Buffering	Buffering
HECW1	HECW1..23072.	0.147456	0.18982	0.985581	0.00273508	0.245898	0.187085	sp.Q76N89.HECW1_HUMAN	0.146604	0.161551	0.840396	-0.0672184	0.488308	0.22877	Buffering	Buffering	Buffering	Buffering
HEG1	HEG1..57493.	0.627725	0.113217	0.558715	0.192846	0.827659	-0.0796288	sp.Q9ULI3.HEG1_HUMAN	0.0828626	0.304952	0.199625	0.323064	0.948579	-0.0181119	Buffering	Anti-Scaling	Scaling	Anti-Scaling
HELLS	HELLS..3070.	0.0457427	0.388776	2.22206e-06	-0.390314	0.000324372	0.779091	sp.Q9NRZ9.HELLS_HUMAN	0.185824	0.300343	0.0460248	-0.167278	0.0482405	0.467621	Scaling	Scaling	Scaling	Buffering
HELZ	HELZ..9931.	0.207822	0.107259	2.35367e-05	-0.359708	1.88382e-05	0.466967	sp.P42694.HELZ_HUMAN	0.0721549	0.108834	0.00177777	-0.248247	0.000117401	0.357081	Buffering	Scaling	Buffering	Buffering
HELZ2	HELZ2..85441.	6.11864e-08	0.675199	0.696935	-0.0997063	0.00599642	0.774905	sp.Q9BYK8.HELZ2_HUMAN	0.000546719	0.303535	0.231929	-0.186854	0.00386642	0.490388	Scaling	Buffering	Scaling	Buffering
HEMGN	HEMGN..55363.	0.0504688	-0.0750815	0.573765	0.052557	0.145512	-0.127639	sp.Q9BXL5.HEMGN_HUMAN	0.495242	-0.159669	0.845492	0.049521	0.497238	-0.20919	Buffering	Buffering	Anti-Scaling	Buffering
HEPHL1	HEPHL1..341208.	0.249884	0.158213	0.156843	0.112342	0.764857	0.0458706	sp.Q6MZM0.HPHL1_HUMAN	0.829927	0.128992	0.971697	-0.0111983	0.822879	0.14019	Buffering	Anti-Scaling	Buffering	Buffering
HERC1	HERC1..8925.	0.0585617	0.229163	4.55855e-07	-0.398938	1.48913e-05	0.628101	sp.Q15751.HERC1_HUMAN	0.966045	-0.0132163	0.0625526	-0.158868	0.639866	0.145652	Buffering	Scaling	Buffering	Buffering
HERC2	HERC2..8924.	0.278733	0.145026	4.00991e-09	-0.432223	0.000235926	0.577249	sp.O95714.HERC2_HUMAN	0.535342	0.0640129	0.50422	0.0276288	0.72792	0.0363841	Buffering	Scaling	Buffering	Buffering
HERC4	HERC4..26091.	0.0568222	0.4375	0.0753242	-0.176775	0.0124026	0.614275	sp.Q5GLZ8.HERC4_HUMAN	0.0222733	0.422653	0.715881	-0.0301841	0.0185775	0.452837	Scaling	Buffering	Scaling	Buffering
HERC5	HERC5..51191.	0.0940269	0.676487	0.424336	-0.114074	0.0538687	0.790561	sp.Q9UII4.HERC5_HUMAN	0.304287	0.388539	0.500298	-0.0995027	0.205021	0.488041	Scaling	Buffering	Scaling	Buffering
HERPUD1	HERPUD1..9709.	0.000734307	0.561248	0.00106018	-0.35961	9.98754e-07	0.920858	sp.Q15011.HERP1_HUMAN	0.00201033	0.46863	0.316345	-0.0919533	0.000420974	0.560583	Scaling	Scaling	Scaling	Buffering
HERPUD2	HERPUD2..64224.	1.05842e-12	0.404582	0.00050291	-0.297501	4.4445e-12	0.702083	sp.Q9BSE4.HERP2_HUMAN	0.00140745	0.282752	0.11885	-0.190014	0.000465711	0.472766	Scaling	Scaling	Scaling	Buffering
HES1	HES1..3280.	0.270982	0.231763	0.276215	-0.322056	0.0970695	0.55382	sp.Q14469.HES1_HUMAN	0.588938	0.0950421	0.116895	-0.294677	0.0919835	0.38972	Buffering	Scaling	Buffering	Scaling
HEXA	HEXA..3073.	0.231814	0.355529	0.0214032	-0.2636	0.0492364	0.619129	sp.P06865.HEXA_HUMAN	0.0822687	0.334112	0.524061	-0.0617031	0.0488834	0.395815	Scaling	Scaling	Scaling	Buffering
HEXB	HEXB..3074.	2.71621e-05	0.652796	0.0814696	-0.221046	1.71096e-06	0.873842	sp.P07686.HEXB_HUMAN	0.015839	0.345791	0.379487	-0.100331	0.00717079	0.446122	Scaling	Buffering	Scaling	Buffering
HEXIM1	HEXIM1..10614.	0.0370354	0.268608	0.645924	0.0553855	0.19029	0.213223	sp.O94992.HEXI1_HUMAN	0.0204107	0.220084	0.808356	0.0258043	0.133391	0.19428	Scaling	Buffering	Buffering	Buffering
HEXIM2	HEXIM2..124790.	0.0667371	0.18739	0.176214	-0.155673	0.0134813	0.343063	sp.Q96MH2.HEXI2_HUMAN	0.24087	0.128499	0.876321	-0.0157373	0.267473	0.144236	Buffering	Buffering	Buffering	Buffering
HFE	HFE..3077.	0.402823	0.182849	0.650628	-0.0744415	0.293966	0.25729	sp.Q30201.HFE_HUMAN	0.588739	0.157686	0.323606	-0.196891	0.264543	0.354577	Buffering	Buffering	Buffering	Buffering
HGD	HGD..3081.	0.437473	-0.175547	0.560618	-0.164948	0.973651	-0.0105991	sp.Q93099.HGD_HUMAN	0.298955	-0.320235	0.716063	-0.156886	0.731651	-0.163349	Anti-Scaling	Buffering	Anti-Scaling	Buffering
HGF	HGF..3082.	0.313545	0.222363	0.0021672	-0.479169	0.000465925	0.701531	sp.P14210.HGF_HUMAN	0.33145	0.206021	0.632318	-0.116221	0.239715	0.322243	Buffering	Scaling	Buffering	Buffering
HGFAC	HGFAC..3083.	0.589531	-0.0704502	0.272081	-0.0520149	0.885768	-0.0184353	sp.Q04756.HGFA_HUMAN	0.675638	0.141772	0.827341	0.0319359	0.749804	0.109836	Buffering	Buffering	Buffering	Buffering
HGS	HGS..9146.	2.36777e-05	0.291709	0.0188723	-0.190938	1.01091e-06	0.482647	sp.O14964.HGS_HUMAN	0.0502793	0.100317	0.97121	0.00228696	0.183221	0.0980299	Scaling	Buffering	Buffering	Buffering
HGSNAT	HGSNAT..138050.	0.0227241	0.410802	0.0417297	-0.213467	0.000923314	0.624269	sp.Q68CP4.HGNAT_HUMAN	0.328976	0.186225	0.0269783	-0.252176	0.0208087	0.438401	Scaling	Buffering	Buffering	Scaling
HHIPL2	HHIPL2..79802.	0.297283	0.178371	0.873473	-0.0321302	0.373968	0.210501	sp.Q6UWX4.HIPL2_HUMAN	0.522532	0.27272	0.276176	0.606247	0.558213	-0.333527	Buffering	Buffering	Scaling	Anti-Scaling
HIBADH	HIBADH..11112.	6.47294e-17	0.707705	0.0015324	-0.457776	1.13364e-11	1.16548	sp.P31937.3HIDH_HUMAN	5.21092e-08	0.420155	0.00139294	-0.410679	5.63472e-09	0.830834	Scaling	Scaling	Scaling	Scaling
HIBCH	HIBCH..26275.	0.00161478	0.423366	0.00137487	-0.293217	5.02544e-06	0.716584	sp.Q6NVY1.HIBCH_HUMAN	0.0123792	0.242429	0.00196869	-0.25015	2.45075e-05	0.492579	Scaling	Scaling	Buffering	Scaling
HID1	HID1..283987.	0.957713	0.0164564	0.487449	0.203644	0.631175	-0.187188	sp.Q8IV36.HID1_HUMAN	0.719931	0.0922579	0.845061	0.0608173	0.932773	0.0314406	Buffering	Anti-Scaling	Buffering	Buffering
HIF1A	HIF1A..3091.	0.013847	0.385392	0.0558198	-0.266966	0.000411941	0.652358	sp.Q16665.HIF1A_HUMAN	0.440219	-0.176323	0.113002	-0.279982	0.642246	0.103659	Scaling	Scaling	Anti-Scaling	Scaling
HIF1AN	HIF1AN..55662.	0.00892867	0.336178	1.58982e-06	-0.316431	1.2903e-05	0.652609	sp.Q9NWT6.HIF1N_HUMAN	0.00617399	0.367653	0.000107551	-0.195229	0.000131462	0.562882	Scaling	Scaling	Scaling	Buffering
HINT1	HINT1..3094.	3.95962e-08	0.550515	1.25047e-10	-0.433677	7.08626e-16	0.984192	sp.P49773.HINT1_HUMAN	0.00281331	0.350988	0.000502086	-0.36158	7.46082e-07	0.712568	Scaling	Scaling	Scaling	Scaling
HINT2	HINT2..84681.	0.0449909	0.262892	0.0210431	-0.16645	0.00156459	0.429342	sp.Q9BX68.HINT2_HUMAN	0.291701	0.127095	0.422427	-0.0630321	0.112356	0.190127	Scaling	Buffering	Buffering	Buffering
HINT3	HINT3..135114.	0.139222	0.243337	1.06836e-12	-0.539384	5.7251e-05	0.782721	sp.Q9NQE9.HINT3_HUMAN	0.590313	0.0848117	1.19455e-05	-0.324127	0.0162926	0.408938	Buffering	Scaling	Buffering	Scaling
HIP1	HIP1..3092.	0.00112117	0.457757	0.185653	-0.243722	0.000687899	0.701479	sp.O00291.HIP1_HUMAN	0.0938633	0.167941	0.564282	-0.0779289	0.091032	0.24587	Scaling	Buffering	Buffering	Buffering
HIP1R	HIP1R..9026.	0.643582	0.0822782	0.0407415	-0.26492	0.0843057	0.347198	sp.O75146.HIP1R_HUMAN	0.789414	0.0365534	0.15888	-0.123549	0.294172	0.160102	Buffering	Scaling	Buffering	Buffering
HIPK1	HIPK1..204851.	0.00075443	0.414121	0.0506215	-0.178785	3.54462e-05	0.592906	sp.Q86Z02.HIPK1_HUMAN	0.222664	0.232759	0.304179	-0.105357	0.0928814	0.338115	Scaling	Buffering	Buffering	Buffering
HIRA	HIRA..7290.	0.039394	0.21552	6.33774e-07	-0.367381	2.28622e-06	0.582901	sp.P54198.HIRA_HUMAN	0.613458	0.0640983	0.0392492	-0.111706	0.182836	0.175805	Buffering	Scaling	Buffering	Buffering
HIRIP3	HIRIP3..8479.	0.0455294	0.261812	0.00319616	-0.247919	0.000445173	0.50973	sp.Q9BW71.HIRP3_HUMAN	0.00583055	0.369193	0.102884	-0.130135	0.000536599	0.499328	Scaling	Buffering	Scaling	Buffering
HIST1H1A	HIST1H1A..3024.	0.105925	0.0391999	0.35808	0.0212308	0.554979	0.0179691	sp.Q02539.H11_HUMAN	0.426406	0.260242	0.80057	0.0802275	0.666716	0.180015	Buffering	Buffering	Scaling	Buffering
HIST1H1B	HIST1H1B..3009.	0.439387	0.0657033	0.980495	-0.00134602	0.477531	0.0670493	sp.P16401.H15_HUMAN	0.800123	-0.0355998	0.417212	0.0962244	0.434772	-0.131824	Buffering	Buffering	Buffering	Buffering
HIST1H1C	HIST1H1C..3006.	0.196532	0.337405	0.623049	-0.104091	0.154869	0.441496	sp.P16403.H12_HUMAN	0.439976	-0.0955884	0.36544	0.0855184	0.196207	-0.181107	Scaling	Buffering	Buffering	Buffering
HIST1H1D	HIST1H1D..3007.	0.500243	0.049108	0.160697	0.108131	0.551215	-0.0590233	sp.P16402.H13_HUMAN	0.438498	-0.0729085	0.517535	0.0486524	0.261929	-0.121561	Buffering	Anti-Scaling	Buffering	Buffering
HIST1H1E	HIST1H1E..3008.	0.661468	0.05338	0.174913	-0.107513	0.237379	0.160893	sp.P10412.H14_HUMAN	0.176969	-0.179902	0.280753	0.146383	0.0521371	-0.326285	Buffering	Buffering	Anti-Scaling	Anti-Scaling
HIST1H1T	HIST1H1T..3010.	0.166284	0.0556808	0.314266	0.0191839	0.395961	0.0364969	sp.P22492.H1T_HUMAN	0.0632503	-0.424995	0.617062	0.127001	0.0680786	-0.551997	Buffering	Buffering	Anti-Scaling	Anti-Scaling
HIST1H2AB	HIST1H2AB..8335.	0.492979	0.0502219	0.0753711	-0.0678207	0.121833	0.118043	sp.P04908.H2A1B_HUMAN	0.391522	-0.390715	0.999929	2.98023e-05	0.429441	-0.390744	Buffering	Buffering	Anti-Scaling	Buffering
HIST1H2BA	HIST1H2BA..255626.	0.549667	0.0341784	0.176683	-0.0154206	0.380812	0.049599	sp.Q96A08.H2B1A_HUMAN	0.210276	-0.0821658	0.337018	-0.0676843	0.865126	-0.0144814	Buffering	Buffering	Buffering	Buffering
HIST1H2BJ	HIST1H2BJ..8970.	0.155241	0.33353	0.24751	-0.229627	0.0468864	0.563157	sp.P06899.H2B1J_HUMAN	0.220181	-0.0831371	0.751832	-0.0205421	0.455928	-0.062595	Scaling	Buffering	Buffering	Buffering
HIST1H2BM	HIST1H2BM..8342.	0.469704	0.0739057	0.756373	0.0206183	0.630864	0.0532874	sp.Q99879.H2B1M_HUMAN	0.848699	-0.0168021	0.675218	-0.0318402	0.886935	0.0150381	Buffering	Buffering	Buffering	Buffering
HIST1H3A	HIST1H3A..8350.	0.536204	0.0446128	0.985239	0.00124659	0.629033	0.0433662	sp.P68431.H31_HUMAN	0.399327	-0.0621982	0.67737	0.0276209	0.312974	-0.0898191	Buffering	Buffering	Buffering	Buffering
HIST1H4A	HIST1H4A..8359.	0.972154	-0.00346499	0.249147	-0.077298	0.495137	0.073833	sp.P62805.H4_HUMAN	0.191305	-0.104878	0.466621	-0.0468021	0.524732	-0.0580759	Buffering	Buffering	Anti-Scaling	Buffering
HIST2H2AA3	HIST2H2AA3..8337.	0.150215	0.232197	0.532448	-0.156668	0.155875	0.388865	sp.Q6FI13.H2A2A_HUMAN	0.748756	0.0328657	0.704865	0.0435235	0.938682	-0.0106578	Buffering	Buffering	Buffering	Buffering
HIST2H2AB	HIST2H2AB..317772.	0.910021	-0.00404947	0.279697	-0.065804	0.341093	0.0617545	sp.Q8IUE6.H2A2B_HUMAN	0.0221794	0.251909	0.605255	0.0729145	0.20858	0.178995	Buffering	Buffering	Scaling	Buffering
HIVEP1	HIVEP1..3096.	0.00191112	0.31353	0.132371	-0.137019	0.000246265	0.450549	sp.P15822.ZEP1_HUMAN	0.0690822	0.213438	0.162876	-0.143122	0.0119848	0.356561	Scaling	Buffering	Buffering	Buffering
HIVEP2	HIVEP2..3097.	0.312554	-0.232516	0.165679	-0.128696	0.650165	-0.10382	sp.P31629.ZEP2_HUMAN	0.163191	-0.371661	0.109499	-0.172051	0.443452	-0.199611	Anti-Scaling	Buffering	Anti-Scaling	Buffering
HJURP	HJURP..55355.	0.00166523	0.353195	0.0514728	-0.17363	5.96113e-05	0.526825	sp.Q8NCD3.HJURP_HUMAN	0.575297	0.0609959	0.220814	-0.115872	0.177658	0.176868	Scaling	Buffering	Buffering	Buffering
HK1	HK1..3098.	0.962472	0.0183874	0.447613	0.120021	0.799038	-0.101634	tr.E7ENR4.E7ENR4_HUMAN	0.813179	-0.0557625	0.100728	0.177745	0.335269	-0.233508	Buffering	Anti-Scaling	Buffering	Anti-Scaling
HK2	HK2..3099.	0.70046	-0.0847662	0.902723	0.0209785	0.684655	-0.105745	sp.P52789.HXK2_HUMAN	0.136388	-0.1929	0.19181	-0.152062	0.796693	-0.0408388	Buffering	Buffering	Anti-Scaling	Buffering
HK3	HK3..3101.	0.0804633	-0.0517515	0.104087	-0.0603307	0.784756	0.00857918	sp.P52790.HXK3_HUMAN	0.191428	0.149634	0.00393197	0.264536	0.353809	-0.114902	Buffering	Buffering	Buffering	Anti-Scaling
HKDC1	HKDC1..80201.	0.859752	0.100127	0.00590989	-0.63939	0.203513	0.739518	sp.Q2TB90.HKDC1_HUMAN	0.83483	-0.0613632	0.000392228	-0.479205	0.161694	0.417841	Buffering	Scaling	Buffering	Scaling
HLCS	HLCS..3141.	0.00414903	0.338375	1.35637e-06	-0.3564	1.9264e-07	0.694776	sp.P50747.BPL1_HUMAN	0.0438868	0.212217	0.00240726	-0.178446	0.000468884	0.390663	Scaling	Scaling	Buffering	Buffering
HLTF	HLTF..6596.	0.136827	0.230094	0.251025	-0.167464	0.0298088	0.397558	sp.Q14527.HLTF_HUMAN	0.148071	0.124331	0.609614	-0.0609297	0.161154	0.18526	Buffering	Buffering	Buffering	Buffering
HM13	HM13..81502.	1.17128e-11	0.468547	0.172521	0.242075	0.206159	0.226473	sp.Q8TCT9.HM13_HUMAN	1.03977e-06	0.436263	0.877919	-0.0318685	0.0331718	0.468131	Scaling	Anti-Scaling	Scaling	Buffering
HM13	HM13..81502.	1.17128e-11	0.468547	0.172521	0.242075	0.206159	0.226473	sp.Q8TCT9.2.HM13_HUMAN	4.51981e-07	0.427257	0.872731	-0.0265427	0.0106647	0.4538	Scaling	Anti-Scaling	Scaling	Buffering
HMBOX1	HMBOX1..79618.	2.04603e-05	0.556954	3.42867e-21	-0.725963	1.92044e-14	1.28292	sp.Q6NT76.5.HMBX1_HUMAN	0.27517	0.238293	6.99738e-08	-0.57026	0.000740651	0.808553	Scaling	Scaling	Buffering	Scaling
HMBS	HMBS..3145.	0.0174711	0.204434	4.07005e-11	-0.560602	1.07591e-11	0.765036	sp.P08397.HEM3_HUMAN	0.146769	0.180731	1.0477e-06	-0.444303	1.49621e-05	0.625034	Buffering	Scaling	Buffering	Scaling
HMCES	HMCES..56941.	0.000147112	0.349741	0.0384122	-0.265798	3.22291e-05	0.615538	sp.Q96FZ2.HMCES_HUMAN	0.011077	0.272404	0.0164602	-0.351404	0.000237791	0.623808	Scaling	Scaling	Scaling	Scaling
HMCN1	HMCN1..83872.	0.456671	0.193621	0.618773	-0.146403	0.334207	0.340024	sp.Q96RW7.HMCN1_HUMAN	0.971698	0.0073559	0.179332	-0.276728	0.276277	0.284084	Buffering	Buffering	Buffering	Scaling
HMG20A	HMG20A..10363.	0.117416	0.172872	1.92219e-09	-0.44338	4.80211e-06	0.616252	sp.Q9NP66.HM20A_HUMAN	0.654297	-0.0549678	0.0109629	-0.160206	0.407963	0.105238	Buffering	Scaling	Buffering	Buffering
HMG20B	HMG20B..10362.	0.737081	-0.0620746	0.00255623	-0.295242	0.226846	0.233168	sp.Q9P0W2.HM20B_HUMAN	0.38246	0.122745	0.187092	-0.0794823	0.159312	0.202228	Buffering	Scaling	Buffering	Buffering
HMGA1	HMGA1..3159.	0.354349	0.219882	0.00936937	-0.441466	0.015974	0.661348	sp.P17096.2.HMGA1_HUMAN	0.128634	0.284376	0.25507	-0.190215	0.0374881	0.47459	Buffering	Scaling	Scaling	Buffering
HMGA1	HMGA1..3159.	0.354349	0.219882	0.00936937	-0.441466	0.015974	0.661348	sp.P17096.HMGA1_HUMAN	0.0330756	0.395463	0.199915	-0.188791	0.00796627	0.584254	Buffering	Scaling	Scaling	Buffering
HMGA2	HMGA2..8091.	0.740749	-0.152116	0.89762	-0.0409904	0.829673	-0.111126	sp.P52926.HMGA2_HUMAN	0.781438	0.112966	0.717976	0.0951098	0.968118	0.017856	Anti-Scaling	Buffering	Buffering	Buffering
HMGB1	HMGB1..3146.	0.00171832	0.333552	1.25444e-08	-0.426081	5.86964e-10	0.759633	sp.P09429.HMGB1_HUMAN	0.00218926	0.503274	0.00148469	-0.29837	3.05948e-06	0.801644	Scaling	Scaling	Scaling	Scaling
HMGB2	HMGB2..3148.	0.125796	0.528246	3.57628e-09	-0.551192	0.00563368	1.07944	sp.P26583.HMGB2_HUMAN	0.203631	0.541074	2.7895e-05	-0.442082	0.0307349	0.983156	Scaling	Scaling	Scaling	Scaling
HMGCL	HMGCL..3155.	0.0207869	0.249352	0.00669747	-0.208676	0.000182769	0.458028	sp.P35914.HMGCL_HUMAN	0.27614	0.135957	0.449097	0.0571428	0.554557	0.0788143	Buffering	Buffering	Buffering	Buffering
HMGCR	HMGCR..3156.	0.559242	-0.0858501	0.000221933	-0.387757	0.0639404	0.301907	sp.P04035.3.HMDH_HUMAN	0.131336	-0.238574	0.937872	-0.00955987	0.205552	-0.229014	Buffering	Scaling	Anti-Scaling	Buffering
HMGCS1	HMGCS1..3157.	0.000195892	0.48117	0.0830434	-0.510716	0.00174305	0.991885	sp.Q01581.HMCS1_HUMAN	0.240909	0.138982	0.27284	-0.248949	0.10092	0.387931	Scaling	Scaling	Buffering	Buffering
HMGCS2	HMGCS2..3158.	0.000115593	-0.425377	0.388476	0.186106	0.00277404	-0.611483	sp.P54868.HMCS2_HUMAN	0.09355	-0.544539	0.571166	0.196304	0.0706867	-0.740843	Anti-Scaling	Anti-Scaling	Anti-Scaling	Anti-Scaling
HMGN1	HMGN1..3150.	0.000914744	0.446325	3.20042e-08	-0.363757	1.09545e-07	0.810082	sp.P05114.HMGN1_HUMAN	0.00586332	0.456553	0.000359266	-0.33038	1.54844e-05	0.786933	Scaling	Scaling	Scaling	Scaling
HMGN2	HMGN2..3151.	0.0638262	0.277506	0.000247385	-0.321054	0.00030616	0.598559	sp.P05204.HMGN2_HUMAN	0.0599656	0.281571	0.00205257	-0.356836	0.000200977	0.638407	Scaling	Scaling	Scaling	Scaling
HMGN3	HMGN3..9324.	0.998011	0.000910117	0.000767805	-0.382254	0.303943	0.383164	sp.Q15651.HMGN3_HUMAN	0.573767	0.127551	0.00146214	-0.304597	0.0650616	0.432149	Buffering	Scaling	Buffering	Scaling
HMGN4	HMGN4..10473.	0.0223879	0.239687	7.57988e-08	-0.496442	3.3637e-08	0.736129	sp.O00479.HMGN4_HUMAN	0.0255688	0.249864	0.0340039	-0.195988	0.000833424	0.445852	Buffering	Scaling	Buffering	Buffering
HMGXB3	HMGXB3..22993.	0.00222234	0.282848	0.000881351	-0.241839	1.72542e-06	0.524687	sp.Q12766.2.HMGX3_HUMAN	0.261209	0.241251	0.287039	0.126719	0.616046	0.114532	Scaling	Buffering	Buffering	Anti-Scaling
HMGXB4	HMGXB4..10042.	0.00109467	0.423922	1.57614e-16	-0.490158	1.97225e-08	0.914081	sp.Q9UGU5.HMGX4_HUMAN	0.872638	0.0229191	0.129586	-0.10442	0.395663	0.127339	Scaling	Scaling	Buffering	Buffering
HMMR	HMMR..3161.	0.00600112	0.405947	0.0203182	-0.233555	0.000142497	0.639502	sp.O75330.3.HMMR_HUMAN	0.907768	0.018449	0.653883	-0.040653	0.730111	0.059102	Scaling	Buffering	Buffering	Buffering
HMOX1	HMOX1..3162.	0.00984633	1.07481	0.138109	-0.277811	0.00170762	1.35262	sp.P09601.HMOX1_HUMAN	0.0240461	0.732453	0.201586	-0.173205	0.00701525	0.905658	Scaling	Scaling	Scaling	Buffering
HMOX2	HMOX2..3163.	0.00581492	0.305674	1.79318e-06	-0.427188	7.60097e-08	0.732862	sp.P30519.HMOX2_HUMAN	0.0153078	0.258399	0.000280632	-0.278613	1.0895e-05	0.537012	Scaling	Scaling	Scaling	Scaling
HNF1A	HNF1A..6927.	0.0210648	0.785305	0.00019294	-0.439096	0.000621501	1.2244	sp.P20823.HNF1A_HUMAN	0.0190207	0.791687	0.152775	-0.342342	0.00130907	1.13403	Scaling	Scaling	Scaling	Scaling
HNMT	HNMT..3176.	0.116677	0.653126	0.176474	-0.403445	0.0271544	1.05657	sp.P50135.HNMT_HUMAN	0.738	-0.211696	0.020982	-0.610517	0.546919	0.398821	Scaling	Scaling	Anti-Scaling	Scaling
HNRNPA0	HNRNPA0..10949.	0.710863	0.0359861	5.13224e-06	-0.305095	0.00183793	0.341081	sp.Q13151.ROA0_HUMAN	0.760884	-0.0387694	0.0960219	-0.137189	0.480026	0.0984197	Buffering	Scaling	Buffering	Buffering
HNRNPA1	HNRNPA1..3178.	0.900667	-0.0138403	0.000346089	-0.277972	0.0371421	0.264132	tr.H0YH80.H0YH80_HUMAN	0.47221	0.111044	0.581591	-0.0543672	0.338548	0.165412	Buffering	Scaling	Buffering	Buffering
HNRNPA1	HNRNPA1..3178.	0.900667	-0.0138403	0.000346089	-0.277972	0.0371421	0.264132	sp.P09651.ROA1_HUMAN	0.235477	0.124141	0.604767	-0.0403237	0.172393	0.164465	Buffering	Scaling	Buffering	Buffering
HNRNPA2B1	HNRNPA2B1..3181.	0.348392	0.049604	0.00118867	-0.268392	0.000244337	0.317996	sp.P22626.ROA2_HUMAN	0.238386	0.0655961	0.20787	-0.113113	0.0509912	0.178709	Buffering	Scaling	Buffering	Buffering
HNRNPA3	HNRNPA3..220988.	0.108564	0.145853	0.0100443	-0.199291	0.0018059	0.345144	sp.P51991.ROA3_HUMAN	0.977471	0.002391	0.901454	0.0093993	0.945483	-0.0070083	Buffering	Buffering	Buffering	Buffering
HNRNPAB	HNRNPAB..3182.	0.0451472	0.196369	0.0274043	-0.168399	0.00150333	0.364768	sp.Q99729.ROAA_HUMAN	0.704311	0.0435809	0.387169	-0.0698105	0.369839	0.113391	Buffering	Buffering	Buffering	Buffering
HNRNPAB	HNRNPAB..3182.	0.0451472	0.196369	0.0274043	-0.168399	0.00150333	0.364768	sp.Q99729.3.ROAA_HUMAN	0.760908	0.0393993	0.0103452	-0.244298	0.0503566	0.283697	Buffering	Buffering	Buffering	Buffering
HNRNPC	HNRNPC..3183.	0.881991	0.0113979	0.000244542	-0.191641	0.0159178	0.203039	tr.B4DY08.B4DY08_HUMAN	0.142237	-0.118987	0.000483031	-0.238819	0.179343	0.119832	Buffering	Buffering	Anti-Scaling	Buffering
HNRNPC	HNRNPC..3183.	0.881991	0.0113979	0.000244542	-0.191641	0.0159178	0.203039	sp.P07910.HNRPC_HUMAN	0.869727	0.0134647	0.00197156	-0.207102	0.018399	0.220566	Buffering	Buffering	Buffering	Buffering
HNRNPD	HNRNPD..3184.	0.267143	0.251261	1.50838e-06	-0.298404	0.0254966	0.549665	sp.Q14103.3.HNRPD_HUMAN	0.180422	0.486914	0.152257	-0.131916	0.095329	0.61883	Scaling	Scaling	Scaling	Buffering
HNRNPD	HNRNPD..3184.	0.267143	0.251261	1.50838e-06	-0.298404	0.0254966	0.549665	sp.Q14103.2.HNRPD_HUMAN	0.156968	0.443943	0.0627797	-0.132536	0.0735199	0.576479	Scaling	Scaling	Scaling	Buffering
HNRNPDL	HNRNPDL..9987.	0.679861	-0.094455	2.12472e-05	-0.249581	0.500545	0.155126	sp.O14979.HNRDL_HUMAN	0.7317	0.0823046	0.902407	-0.00740996	0.708461	0.0897145	Buffering	Buffering	Buffering	Buffering
HNRNPF	HNRNPF..3185.	0.00817883	0.349187	1.01785e-07	-0.364775	5.21116e-06	0.713962	sp.P52597.HNRPF_HUMAN	0.179196	0.142267	3.11862e-06	-0.26795	0.000706784	0.410217	Scaling	Scaling	Buffering	Scaling
HNRNPH1	HNRNPH1..3187.	0.363914	0.070911	1.95372e-05	-0.32282	3.78813e-05	0.393731	tr.G8JLB6.G8JLB6_HUMAN	0.055552	-0.190805	0.63926	-0.0334674	0.15803	-0.157337	Buffering	Scaling	Anti-Scaling	Buffering
HNRNPH3	HNRNPH3..3189.	0.242366	0.14142	0.0173402	-0.142343	0.0293824	0.283762	sp.P31942.HNRH3_HUMAN	0.996105	0.000735499	0.153645	-0.0926119	0.551454	0.0933474	Buffering	Buffering	Buffering	Buffering
HNRNPH3	HNRNPH3..3189.	0.242366	0.14142	0.0173402	-0.142343	0.0293824	0.283762	sp.P31942.2.HNRH3_HUMAN	0.735907	0.382387	0.75781	-0.129983	0.654741	0.51237	Buffering	Buffering	Scaling	Buffering
HNRNPK	HNRNPK..3190.	0.271118	0.0803955	6.1052e-09	-0.298736	1.05455e-05	0.379131	tr.Q5T6W1.Q5T6W1_HUMAN	0.431539	-0.126022	0.146361	-0.209702	0.654351	0.08368	Buffering	Scaling	Anti-Scaling	Buffering
HNRNPK	HNRNPK..3190.	0.271118	0.0803955	6.1052e-09	-0.298736	1.05455e-05	0.379131	sp.P61978.3.HNRPK_HUMAN	0.0516115	0.114118	0.0845874	-0.076841	0.00273583	0.190959	Buffering	Scaling	Buffering	Buffering
HNRNPL	HNRNPL..3191.	0.0972671	0.102153	0.116275	-0.0887671	0.00616673	0.190921	sp.P14866.HNRPL_HUMAN	0.00875687	0.172712	0.475541	-0.0461871	0.00524301	0.218899	Buffering	Buffering	Buffering	Buffering
HNRNPLL	HNRNPLL..92906.	0.000446944	0.307825	0.703524	-0.0302624	0.000294403	0.338087	sp.Q8WVV9.HNRLL_HUMAN	8.85007e-05	0.270962	0.41071	-0.0569738	7.94808e-05	0.327935	Scaling	Buffering	Scaling	Buffering
HNRNPM	HNRNPM..4670.	0.818194	0.0298692	0.0196536	-0.135158	0.212957	0.165027	sp.P52272.HNRPM_HUMAN	0.347168	0.0842932	0.158349	-0.0593075	0.122352	0.143601	Buffering	Buffering	Buffering	Buffering
HNRNPM	HNRNPM..4670.	0.818194	0.0298692	0.0196536	-0.135158	0.212957	0.165027	tr.M0R019.M0R019_HUMAN	0.383313	0.30597	0.0760493	-0.271182	0.122404	0.577153	Buffering	Buffering	Scaling	Scaling
HNRNPR	HNRNPR..10236.	0.00845789	0.29929	0.00020842	-0.216388	3.46553e-05	0.515678	sp.O43390.2.HNRPR_HUMAN	0.042688	0.172707	0.202313	-0.06137	0.0106322	0.234077	Scaling	Buffering	Buffering	Buffering
HNRNPR	HNRNPR..10236.	0.00845789	0.29929	0.00020842	-0.216388	3.46553e-05	0.515678	tr.E7ETM7.E7ETM7_HUMAN	0.0323931	0.320595	0.348169	-0.0790645	0.0145915	0.39966	Scaling	Buffering	Scaling	Buffering
HNRNPU	HNRNPU..3192.	0.00350981	0.174667	0.0286179	-0.196961	0.000192288	0.371628	sp.Q00839.2.HNRPU_HUMAN	0.135155	0.264851	0.892671	-0.0367025	0.266483	0.301554	Buffering	Buffering	Scaling	Buffering
HNRNPU	HNRNPU..3192.	0.00350981	0.174667	0.0286179	-0.196961	0.000192288	0.371628	sp.Q00839.HNRPU_HUMAN	0.26148	0.0635124	0.651893	0.0356926	0.750231	0.0278198	Buffering	Buffering	Buffering	Buffering
HNRNPUL1	HNRNPUL1..11100.	8.7628e-05	0.341027	2.37264e-05	-0.305915	1.0908e-10	0.646943	sp.Q9BUJ2.HNRL1_HUMAN	6.4654e-06	0.321916	3.36049e-05	-0.231847	2.75216e-11	0.553763	Scaling	Scaling	Scaling	Buffering
HNRNPUL1	HNRNPUL1..11100.	8.7628e-05	0.341027	2.37264e-05	-0.305915	1.0908e-10	0.646943	tr.M0R247.M0R247_HUMAN	0.258103	0.324422	0.877142	0.0544838	0.468548	0.269939	Scaling	Scaling	Scaling	Buffering
HNRNPUL2	HNRNPUL2..221092.	0.501622	0.0547067	0.0268922	-0.169169	0.0216357	0.223876	sp.Q1KMD3.HNRL2_HUMAN	0.00128925	0.262989	0.483544	0.0486001	0.0213811	0.214389	Buffering	Buffering	Scaling	Buffering
HOMER1	HOMER1..9456.	0.699974	-0.0541714	0.100007	-0.157944	0.497454	0.103773	sp.Q86YM7.HOME1_HUMAN	0.516567	-0.0942919	0.350661	-0.110391	0.923303	0.0160996	Buffering	Buffering	Buffering	Buffering
HOMER2	HOMER2..9455.	0.132302	0.572834	0.0285927	-0.348733	0.0218888	0.921567	sp.Q9NSB8.HOME2_HUMAN	0.582602	-0.230697	0.0974537	-0.294635	0.88322	0.0639375	Scaling	Scaling	Anti-Scaling	Scaling
HOMER3	HOMER3..9454.	0.189763	0.435061	0.101015	-0.250822	0.0488262	0.685882	sp.Q9NSC5.HOME3_HUMAN	0.0283101	0.432437	0.0152566	-0.211607	0.00214878	0.644043	Scaling	Scaling	Scaling	Buffering
HOMEZ	HOMEZ..57594.	0.000289468	0.397373	9.1303e-08	-0.405072	6.14879e-10	0.802445	sp.Q8IX15.HOMEZ_HUMAN	0.11952	0.220662	0.000946214	-0.304723	0.000795157	0.525384	Scaling	Scaling	Buffering	Scaling
HOOK1	HOOK1..51361.	0.738141	0.123312	0.081273	0.366705	0.533758	-0.243392	sp.Q9UJC3.HOOK1_HUMAN	0.269459	-0.295455	0.152865	0.239165	0.0658506	-0.53462	Buffering	Anti-Scaling	Anti-Scaling	Anti-Scaling
HOOK2	HOOK2..29911.	0.306738	-0.184095	0.303718	-0.118805	0.725002	-0.06529	sp.Q96ED9.2.HOOK2_HUMAN	0.00884265	-0.381096	0.124093	-0.12451	0.0770774	-0.256586	Anti-Scaling	Buffering	Anti-Scaling	Buffering
HOOK3	HOOK3..84376.	2.72531e-06	0.639452	1.19597e-05	-0.341633	1.61654e-10	0.981086	sp.Q86VS8.HOOK3_HUMAN	0.0973921	0.230984	0.00235272	-0.218117	0.00194725	0.449101	Scaling	Scaling	Buffering	Buffering
HOXA13	HOXA13..3209.	0.115887	0.199377	0.0165948	-0.347265	0.000564615	0.546642	sp.P31271.HXA13_HUMAN	0.51289	0.223428	0.0873539	-0.895959	0.0430249	1.11939	Buffering	Scaling	Buffering	Scaling
HOXB13	HOXB13..10481.	0.103292	0.358132	0.0923046	-0.280364	0.0120109	0.638495	sp.Q92826.HXB13_HUMAN	0.192717	0.760487	0.0148695	-0.752137	0.0177977	1.51262	Scaling	Scaling	Scaling	Scaling
HOXB6	HOXB6..3216.	0.235328	0.346104	0.0354729	-0.597332	0.0105538	0.943436	sp.P17509.HXB6_HUMAN	0.305874	0.55892	0.358712	-0.506278	0.127017	1.0652	Scaling	Scaling	Scaling	Scaling
HOXB7	HOXB7..3217.	0.550951	0.163322	0.572167	-0.147358	0.367929	0.31068	sp.P09629.HXB7_HUMAN	0.13078	0.707952	0.0242246	0.869238	0.750801	-0.161286	Buffering	Buffering	Scaling	Anti-Scaling
HOXB9	HOXB9..3219.	0.484954	0.21424	0.0241348	-0.622763	0.0258436	0.837003	sp.P17482.HXB9_HUMAN	0.42374	0.247481	0.00995828	-0.789679	0.00787725	1.03716	Buffering	Scaling	Buffering	Scaling
HOXC10	HOXC10..3226.	0.626384	0.200989	0.157076	0.42623	0.63425	-0.225241	sp.Q9NYD6.HXC10_HUMAN	0.466336	0.352356	0.818927	0.0673584	0.58888	0.284997	Buffering	Anti-Scaling	Scaling	Buffering
HOXD8	HOXD8..3234.	0.176252	0.39808	0.789658	0.0528551	0.295845	0.345225	sp.P13378.HXD8_HUMAN	0.142245	0.535712	0.672668	0.112171	0.30227	0.42354	Scaling	Buffering	Scaling	Anti-Scaling
HOXD9	HOXD9..3235.	0.908212	0.0282468	0.406373	0.155747	0.65431	-0.127501	sp.P28356.HXD9_HUMAN	0.847221	-0.0464601	0.654023	-0.0753922	0.915613	0.0289321	Buffering	Anti-Scaling	Buffering	Buffering
HP1BP3	HP1BP3..50809.	3.2723e-06	0.504346	0.000196061	-0.276258	4.76118e-10	0.780604	sp.Q5SSJ5.HP1B3_HUMAN	0.128302	0.177169	0.571977	-0.0373257	0.0844264	0.214494	Scaling	Scaling	Buffering	Buffering
HPCA	HPCA..3208.	0.406402	0.110336	0.232966	-0.0844629	0.140392	0.194799	sp.P84074.HPCA_HUMAN	0.718157	0.0717188	0.275693	0.171287	0.656319	-0.099568	Buffering	Buffering	Buffering	Anti-Scaling
HPCAL1	HPCAL1..3241.	0.966728	-0.00743105	0.575479	-0.13051	0.647399	0.123079	sp.P37235.HPCL1_HUMAN	0.467991	0.117824	0.440947	-0.147386	0.25023	0.26521	Buffering	Buffering	Buffering	Buffering
HPCAL4	HPCAL4..51440.	0.314725	0.0863351	0.603369	-0.0239674	0.208223	0.110303	sp.Q9UM19.HPCL4_HUMAN	0.0705685	-0.639167	0.0724751	0.458192	0.00585542	-1.09736	Buffering	Buffering	Anti-Scaling	Anti-Scaling
HPDL	HPDL..84842.	0.700473	-0.128644	0.199642	0.276891	0.268202	-0.405535	sp.Q96IR7.HPDL_HUMAN	0.622629	-0.14106	0.119537	0.304222	0.165047	-0.445282	Anti-Scaling	Anti-Scaling	Anti-Scaling	Anti-Scaling
HPGD	HPGD..3248.	0.14639	-0.626115	0.147863	0.328549	0.0364207	-0.954664	sp.P15428.PGDH_HUMAN	0.288899	-0.242603	0.490986	0.103173	0.147382	-0.345775	Anti-Scaling	Anti-Scaling	Anti-Scaling	Anti-Scaling
HPS3	HPS3..84343.	0.00077289	0.307711	0.020115	-0.28237	3.33416e-05	0.59008	sp.Q969F9.HPS3_HUMAN	0.457331	-0.0498673	0.440165	-0.0743472	0.812783	0.0244799	Scaling	Scaling	Buffering	Buffering
HPS4	HPS4..89781.	0.00515477	0.508749	3.70187e-10	-0.579067	4.73202e-07	1.08782	sp.Q9NQG7.4.HPS4_HUMAN	0.398591	0.218606	0.00448852	-0.289932	0.0588984	0.508538	Scaling	Scaling	Buffering	Scaling
HPS5	HPS5..11234.	0.235043	0.158997	0.000805358	-0.315762	0.00182811	0.474759	sp.Q9UPZ3.HPS5_HUMAN	0.312307	0.124126	0.00285938	-0.254149	0.00643695	0.378275	Buffering	Scaling	Buffering	Scaling
HPS6	HPS6..79803.	0.000162472	0.358402	5.58123e-16	-0.456955	6.66096e-11	0.815357	sp.Q86YV9.HPS6_HUMAN	0.0611101	0.192276	0.000865765	-0.160148	0.00183136	0.352423	Scaling	Scaling	Buffering	Buffering
HPSE	HPSE..10855.	0.731333	-0.151262	0.83102	0.0271953	0.684499	-0.178458	sp.Q9Y251.HPSE_HUMAN	0.462408	0.507742	0.716584	-0.0582313	0.412549	0.565973	Anti-Scaling	Buffering	Scaling	Buffering
HRAS	HRAS..3265.	0.0237011	0.38299	0.00770446	-0.219119	0.000873774	0.602108	sp.P01112.RASH_HUMAN	0.0122742	0.387782	0.342974	0.105163	0.0976252	0.282618	Scaling	Buffering	Scaling	Anti-Scaling
HRC	HRC..3270.	0.996161	-0.000600628	0.000741851	-0.170819	0.154867	0.170218	sp.P23327.SRCH_HUMAN	0.472975	0.468006	0.58535	-0.14737	0.35296	0.615376	Buffering	Buffering	Scaling	Buffering
HS1BP3	HS1BP3..64342.	0.000284862	0.443161	0.0223316	-0.294959	1.13307e-05	0.738121	sp.Q53T59.H1BP3_HUMAN	0.156285	0.176441	0.0252076	-0.253078	0.00603364	0.429519	Scaling	Scaling	Buffering	Scaling
HS2ST1	HS2ST1..9653.	1.03297e-06	0.56752	0.00127423	-0.288425	3.08639e-10	0.855945	sp.Q7LGA3.HS2ST_HUMAN	0.0314226	0.268128	0.0537377	-0.155464	0.00228999	0.423592	Scaling	Scaling	Scaling	Buffering
HS6ST1	HS6ST1..9394.	0.326005	-0.202358	0.778136	0.0458423	0.309377	-0.248201	sp.O60243.H6ST1_HUMAN	0.830834	-0.0380091	0.679891	-0.126175	0.784456	0.0881657	Anti-Scaling	Buffering	Buffering	Buffering
HSBP1	HSBP1..3281.	0.00412235	0.35624	0.00224156	-0.294167	1.06663e-05	0.650406	sp.O75506.HSBP1_HUMAN	0.0038624	0.478828	0.0735288	-0.185734	0.00027787	0.664561	Scaling	Scaling	Scaling	Buffering
HSCB	HSCB..150274.	0.00288273	0.383918	8.90957e-10	-0.383215	5.90655e-07	0.767133	sp.Q8IWL3.HSC20_HUMAN	0.315515	0.127271	0.000378432	-0.244429	0.00668527	0.371701	Scaling	Scaling	Buffering	Buffering
HSD11B2	HSD11B2..3291.	0.180351	0.449021	0.280076	-0.18946	0.0705446	0.63848	sp.P80365.DHI2_HUMAN	0.392986	0.340744	0.486234	-0.13823	0.246639	0.478974	Scaling	Buffering	Scaling	Buffering
HSD17B11	HSD17B11..51170.	0.0963384	0.56742	0.234868	-0.175118	0.034056	0.742538	sp.Q8NBQ5.DHB11_HUMAN	0.135162	0.555864	0.881544	-0.0173294	0.123838	0.573194	Scaling	Buffering	Scaling	Buffering
HSD17B12	HSD17B12..51144.	1.81015e-06	0.608361	0.00952004	-0.251004	1.86182e-09	0.859365	sp.Q53GQ0.DHB12_HUMAN	0.000162721	0.434049	0.665069	-0.0368862	0.000156995	0.470935	Scaling	Scaling	Scaling	Buffering
HSD17B2	HSD17B2..3294.	0.146988	0.484628	0.581245	-0.0936952	0.0987878	0.578323	sp.P37059.DHB2_HUMAN	0.336249	0.306012	0.962116	0.00985533	0.395897	0.296157	Scaling	Buffering	Scaling	Buffering
HSD17B4	HSD17B4..3295.	0.00987332	0.273623	0.000313229	-0.343027	1.06043e-06	0.61665	sp.P51659.DHB4_HUMAN	0.104516	0.186773	0.00200795	-0.306419	0.000419263	0.493192	Scaling	Scaling	Buffering	Scaling
HSD17B7	HSD17B7..51478.	0.163835	0.123052	0.0041643	-0.385231	0.000429175	0.508283	sp.P56937.DHB7_HUMAN	0.511371	0.0518638	0.659011	-0.0427473	0.394461	0.0946111	Buffering	Scaling	Buffering	Buffering
HSD17B8	HSD17B8..7923.	0.628313	-0.101122	0.0102215	-0.461156	0.149123	0.360034	sp.Q92506.DHB8_HUMAN	0.765933	0.051055	0.063326	-0.318523	0.0900594	0.369578	Anti-Scaling	Scaling	Buffering	Scaling
HSD3B7	HSD3B7..80270.	0.00149867	1.01491	0.969428	-0.00642175	0.0020629	1.02133	sp.Q9H2F3.3BHS7_HUMAN	0.0624971	0.57558	0.803336	0.0488071	0.101996	0.526773	Scaling	Buffering	Scaling	Buffering
HSDL1	HSDL1..83693.	0.105383	0.24393	0.000948444	-0.249931	0.0022632	0.493861	sp.Q3SXM5.HSDL1_HUMAN	0.131228	0.204449	0.015806	-0.19589	0.00651021	0.400339	Buffering	Buffering	Buffering	Buffering
HSDL2	HSDL2..84263.	0.0200481	0.269407	2.06762e-05	-0.346068	2.31875e-06	0.615474	sp.Q6YN16.HSDL2_HUMAN	0.00267731	0.343403	0.0221344	-0.199564	1.98027e-05	0.542967	Scaling	Scaling	Scaling	Buffering
HSF1	HSF1..3297.	1.1169e-12	0.41185	0.142298	-0.131527	1.40651e-07	0.543377	sp.Q00613.HSF1_HUMAN	0.00449001	0.165867	0.00284773	-0.285065	1.47858e-05	0.450932	Scaling	Buffering	Buffering	Scaling
HSH2D	HSH2D..84941.	0.525251	0.435375	0.123094	-0.273152	0.304505	0.708527	sp.Q96JZ2.2.HSH2D_HUMAN	0.241397	0.85898	0.680214	-0.110718	0.183284	0.969698	Scaling	Scaling	Scaling	Buffering
HSP90AA1	HSP90AA1..3320.	0.00111353	0.333026	0.00194196	-0.317494	4.42725e-07	0.65052	sp.P07900.2.HS90A_HUMAN	0.599621	-0.0402214	0.0226108	-0.126246	0.2882	0.0860246	Scaling	Scaling	Buffering	Buffering
HSP90AB1	HSP90AB1..3326.	0.00612013	0.289104	0.000150179	-0.293347	3.08877e-06	0.582451	sp.P08238.HS90B_HUMAN	0.0788101	0.168193	0.016297	-0.170813	0.00194481	0.339006	Scaling	Scaling	Buffering	Buffering
HSP90B1	HSP90B1..7184.	0.648394	0.0535338	0.0171326	-0.242689	0.0364788	0.296223	sp.P14625.ENPL_HUMAN	0.0153263	0.259898	0.271399	-0.0803659	0.00389816	0.340264	Buffering	Buffering	Scaling	Buffering
HSPA12A	HSPA12A..259217.	0.805188	0.0787115	0.0198847	-0.324072	0.221647	0.402784	sp.O43301.HS12A_HUMAN	0.908523	0.0302466	0.282303	-0.136496	0.542587	0.166743	Buffering	Scaling	Buffering	Buffering
HSPA13	HSPA13..6782.	0.0567463	0.292033	1.73817e-05	-0.487198	1.158e-05	0.779231	sp.P48723.HSP13_HUMAN	0.0767919	0.222912	0.000637926	-0.258627	0.000551959	0.481539	Scaling	Scaling	Buffering	Scaling
HSPA14	HSPA14..51182.	0.000144626	0.508298	5.93025e-10	-0.422124	1.81629e-09	0.930422	sp.Q0VDF9.HSP7E_HUMAN	0.189743	0.152388	1.08482e-05	-0.277827	0.000602129	0.430215	Scaling	Scaling	Buffering	Scaling
HSPA1A	HSPA1A..3303.	0.00114757	1.15913	0.00378887	0.830966	0.398386	0.328164	sp.P08107.HSP71_HUMAN	0.00496556	0.359359	0.938008	0.0080059	0.0140788	0.351354	Scaling	Anti-Scaling	Scaling	Buffering
HSPA1L	HSPA1L..3305.	0.00129342	0.280691	0.152875	0.0776865	0.0298196	0.203005	sp.P34931.HS71L_HUMAN	0.0937096	0.33545	0.225746	0.20675	0.583446	0.1287	Scaling	Buffering	Scaling	Anti-Scaling
HSPA2	HSPA2..3306.	0.0964104	0.485541	0.338448	-0.198599	0.0284295	0.68414	sp.P54652.HSP72_HUMAN	0.464502	0.197255	0.0208957	-0.397425	0.0382906	0.59468	Scaling	Buffering	Buffering	Scaling
HSPA4	HSPA4..3308.	0.000788471	0.398241	0.00139181	-0.242306	2.27255e-06	0.640548	sp.P34932.HSP74_HUMAN	1.10394e-05	0.321189	7.97228e-07	-0.308898	4.11855e-12	0.630087	Scaling	Buffering	Scaling	Scaling
HSPA4L	HSPA4L..22824.	0.253364	-0.457808	0.000761897	-0.368228	0.818097	-0.0895798	sp.O95757.HS74L_HUMAN	0.117127	-0.498008	0.000122886	-0.376839	0.689113	-0.121168	Anti-Scaling	Scaling	Anti-Scaling	Scaling
HSPA5	HSPA5..3309.	0.094203	0.182647	0.0285377	-0.211725	0.00150656	0.394373	sp.P11021.GRP78_HUMAN	0.427615	0.0672393	0.292077	-0.0594526	0.155319	0.126692	Buffering	Buffering	Buffering	Buffering
HSPA6	HSPA6..3310.	0.654165	0.0398124	0.295743	-0.110846	0.209563	0.150658	sp.P17066.HSP76_HUMAN	0.481946	-0.0698223	0.249389	0.149437	0.131528	-0.219259	Buffering	Buffering	Buffering	Anti-Scaling
HSPA8	HSPA8..3312.	0.540104	-0.070189	0.302736	-0.0873857	0.894891	0.0171967	tr.E9PN89.E9PN89_HUMAN	0.62334	0.103952	0.586367	-0.0795141	0.403934	0.183467	Buffering	Buffering	Buffering	Buffering
HSPA8	HSPA8..3312.	0.540104	-0.070189	0.302736	-0.0873857	0.894891	0.0171967	sp.P11142.HSP7C_HUMAN	0.310604	0.0468273	0.0812736	-0.0711365	0.0283088	0.117964	Buffering	Buffering	Buffering	Buffering
HSPA9	HSPA9..3313.	8.62318e-05	0.407945	4.74574e-05	-0.281473	9.43747e-09	0.689418	sp.P38646.GRP75_HUMAN	0.0789607	0.189249	0.00203484	-0.214451	0.000897475	0.403701	Scaling	Scaling	Buffering	Buffering
HSPB1	HSPB1..3315.	0.850994	-0.0356102	0.630274	-0.145533	0.732838	0.109923	sp.P04792.HSPB1_HUMAN	0.110882	0.238807	0.96579	0.00883006	0.300855	0.229977	Buffering	Buffering	Buffering	Buffering
HSPB11	HSPB11..51668.	7.86985e-06	0.47392	7.57856e-07	-0.432302	2.80163e-12	0.906223	sp.Q9Y547.IFT25_HUMAN	0.239493	0.175986	0.00123524	-0.356583	0.00201908	0.532569	Scaling	Scaling	Buffering	Scaling
HSPB6	HSPB6..126393.	0.387607	-0.101284	0.263011	0.177027	0.0948822	-0.278312	sp.O14558.HSPB6_HUMAN	0.042967	-1.16703	0.214682	0.734722	0.00576948	-1.90175	Anti-Scaling	Anti-Scaling	Anti-Scaling	Anti-Scaling
HSPB8	HSPB8..26353.	0.114743	0.677208	0.0650146	0.521085	0.742721	0.156123	sp.Q9UJY1.HSPB8_HUMAN	0.0846884	0.553729	0.297731	0.242997	0.386537	0.310732	Scaling	Anti-Scaling	Scaling	Anti-Scaling
HSPBAP1	HSPBAP1..79663.	0.00419503	0.21885	0.000210423	-0.466452	1.30981e-06	0.685302	sp.Q96EW2.HBAP1_HUMAN	0.126683	0.128115	0.0825381	-0.207648	0.0136855	0.335763	Buffering	Scaling	Buffering	Buffering
HSPBP1	HSPBP1..23640.	3.84405e-06	0.358731	0.00724525	-0.200096	2.73726e-09	0.558827	sp.Q9NZL4.HPBP1_HUMAN	0.0126674	0.210589	0.0275706	-0.17167	0.000162371	0.382259	Scaling	Buffering	Buffering	Buffering
HSPD1	HSPD1..3329.	0.000191315	0.321036	0.000229765	-0.340168	1.77234e-08	0.661204	sp.P10809.CH60_HUMAN	0.0134038	0.235818	6.64002e-05	-0.316144	2.62608e-06	0.551962	Scaling	Scaling	Buffering	Scaling
HSPE1	HSPE1..3336.	8.0242e-05	0.405599	7.59234e-06	-0.436306	3.62091e-10	0.841905	sp.P61604.CH10_HUMAN	0.0305894	0.216115	3.11232e-06	-0.398814	7.73178e-07	0.614929	Scaling	Scaling	Buffering	Scaling
HSPG2	HSPG2..3339.	0.0100634	0.82688	0.796436	-0.0515119	0.0102133	0.878392	sp.P98160.PGBM_HUMAN	0.0392626	0.533008	0.334964	-0.119827	0.0152309	0.652834	Scaling	Buffering	Scaling	Buffering
HSPH1	HSPH1..10808.	0.0260271	0.307283	0.0110032	-0.230515	0.000234937	0.537798	sp.Q92598.2.HS105_HUMAN	0.127685	0.478897	0.0801974	-0.418111	0.0129952	0.897008	Scaling	Buffering	Scaling	Scaling
HSPH1	HSPH1..10808.	0.0260271	0.307283	0.0110032	-0.230515	0.000234937	0.537798	sp.Q92598.HS105_HUMAN	0.0108477	0.302647	0.00342431	-0.211601	5.26269e-05	0.514248	Scaling	Buffering	Scaling	Buffering
HTATIP2	HTATIP2..10553.	0.169079	0.468103	0.322904	0.180055	0.399218	0.288048	sp.Q9BUP3.3.HTAI2_HUMAN	0.243527	0.234429	0.807971	0.0300355	0.326352	0.204394	Scaling	Anti-Scaling	Buffering	Buffering
HTRA1	HTRA1..5654.	0.146378	0.726679	0.374183	0.259603	0.372871	0.467076	sp.Q92743.HTRA1_HUMAN	0.14821	0.545553	0.850376	-0.0375918	0.139224	0.583145	Scaling	Anti-Scaling	Scaling	Buffering
HTRA2	HTRA2..27429.	0.0144445	0.194852	0.000324125	-0.310659	2.85775e-06	0.505511	sp.O43464.HTRA2_HUMAN	0.0198453	0.205924	0.555455	-0.0456528	0.0188402	0.251577	Buffering	Scaling	Buffering	Buffering
HTT	HTT..3064.	0.47708	0.125165	1.3587e-08	-0.380994	0.00922449	0.506159	sp.P42858.HD_HUMAN	0.396573	0.11041	6.85545e-06	-0.253155	0.0105538	0.363565	Buffering	Scaling	Buffering	Scaling
HUS1	HUS1..3364.	6.02531e-12	0.444518	0.000722981	-0.405858	9.46936e-10	0.850376	sp.O60921.HUS1_HUMAN	0.00137809	0.178998	0.647258	-0.037954	0.0108734	0.216952	Scaling	Scaling	Buffering	Buffering
HYI	HYI..81888.	0.103294	0.332578	0.0120543	-0.380491	0.00254711	0.71307	sp.Q5T013.HYI_HUMAN	0.559821	0.139842	0.0205928	-0.333039	0.0719568	0.472881	Scaling	Scaling	Buffering	Scaling
HYLS1	HYLS1..219844.	0.0127228	0.356866	0.00391603	-0.319823	2.00282e-05	0.676689	sp.Q96M11.HYLS1_HUMAN	0.505676	0.178777	0.426567	-0.160979	0.246206	0.339756	Scaling	Scaling	Buffering	Buffering
HYOU1	HYOU1..10525.	0.00994056	0.291102	0.000296023	-0.376953	8.38876e-07	0.668056	sp.Q9Y4L1.HYOU1_HUMAN	0.000670556	0.30403	0.02012	-0.183879	5.35204e-06	0.487909	Scaling	Scaling	Scaling	Buffering
HYPK	HYPK..25764.	0.0177871	0.35848	9.12927e-08	-0.471214	5.08259e-06	0.829694	sp.Q9NX55.HYPK_HUMAN	0.244567	-0.173481	0.00836194	-0.221946	0.752014	0.048465	Scaling	Scaling	Anti-Scaling	Buffering
IAH1	IAH1..285148.	0.224053	0.291164	0.128601	-0.266271	0.0422092	0.557435	sp.Q2TAA2.IAH1_HUMAN	0.0671168	0.323788	0.0716703	-0.319799	0.00482133	0.643586	Scaling	Scaling	Scaling	Scaling
IARS	IARS..3376.	0.354128	0.111207	8.43498e-11	-0.463935	2.50043e-05	0.575142	sp.P41252.SYIC_HUMAN	0.230194	-0.112286	0.000126373	-0.228263	0.241018	0.115977	Buffering	Scaling	Anti-Scaling	Buffering
IARS2	IARS2..55699.	1.78542e-07	0.365339	0.000109105	-0.3492	7.41525e-11	0.714539	sp.Q9NSE4.SYIM_HUMAN	0.000112451	0.301542	0.0594705	-0.166585	1.45873e-05	0.468128	Scaling	Scaling	Scaling	Buffering
IBA57	IBA57..200205.	0.00607339	0.227458	0.173682	-0.140686	0.0019721	0.368144	sp.Q5T440.CAF17_HUMAN	0.0020824	0.250376	0.641859	0.0583312	0.159173	0.192045	Buffering	Buffering	Scaling	Buffering
IBTK	IBTK..25998.	0.0077675	0.292046	7.15825e-08	-0.35194	9.03736e-07	0.643987	sp.Q9P2D0.IBTK_HUMAN	0.209443	0.22513	0.00033673	-0.2248	0.0178847	0.44993	Scaling	Scaling	Buffering	Buffering
ICA1	ICA1..3382.	0.235064	0.272209	0.0917483	-0.511565	0.0153132	0.783774	sp.Q05084.ICA69_HUMAN	0.412471	0.144208	0.540384	-0.147265	0.23827	0.291472	Scaling	Scaling	Buffering	Buffering
ICAM1	ICAM1..3383.	0.0405742	-1.11067	0.31693	-0.239136	0.107877	-0.871534	sp.P05362.ICAM1_HUMAN	0.422147	-0.332454	0.595921	-0.0910179	0.566792	-0.241436	Anti-Scaling	Buffering	Anti-Scaling	Buffering
ICAM2	ICAM2..3384.	0.177255	-0.379171	0.318067	-0.28385	0.785764	-0.0953214	sp.P13598.ICAM2_HUMAN	0.819085	-0.0735262	0.452313	-0.239103	0.688125	0.165576	Anti-Scaling	Scaling	Buffering	Buffering
ICAM3	ICAM3..3385.	0.776254	0.113892	2.04947e-05	-0.476994	0.148017	0.590886	sp.P32942.ICAM3_HUMAN	0.177976	1.0238	0.00876282	-0.742115	0.0249888	1.76591	Buffering	Scaling	Scaling	Scaling
ICAM5	ICAM5..7087.	0.28702	0.386133	0.0113474	-0.391134	0.0410192	0.777267	sp.Q9UMF0.ICAM5_HUMAN	0.96675	0.0118334	0.228697	-0.146266	0.588295	0.158099	Scaling	Scaling	Buffering	Buffering
ICMT	ICMT..23463.	0.0463996	0.246026	0.0376973	-0.151004	0.00305532	0.39703	sp.O60725.ICMT_HUMAN	0.0669634	0.250681	0.104665	-0.136017	0.00928262	0.386699	Buffering	Buffering	Scaling	Buffering
ICOSLG	ICOSLG..23308.	0.629521	-0.102717	0.0440542	-0.226717	0.569145	0.123999	tr.K4DIA0.K4DIA0_HUMAN	0.708798	0.126962	0.0730209	-0.28886	0.235373	0.415822	Anti-Scaling	Buffering	Buffering	Scaling
ID1	ID1..3397.	0.00422945	0.627724	0.0453	0.583957	0.875884	0.0437665	sp.P41134.ID1_HUMAN	0.0987176	0.209235	0.422983	0.227569	0.949008	-0.018334	Scaling	Anti-Scaling	Buffering	Anti-Scaling
ID3	ID3..3399.	0.0747987	0.629308	0.258508	-0.288063	0.0194968	0.917371	sp.Q02535.ID3_HUMAN	0.104839	0.531569	0.660823	-0.150354	0.0775693	0.681923	Scaling	Scaling	Scaling	Buffering
IDE	IDE..3416.	0.00305842	0.416812	2.91474e-16	-0.53762	7.30078e-08	0.954432	sp.P14735.IDE_HUMAN	0.00207084	0.337856	4.61324e-07	-0.313335	4.60058e-07	0.651191	Scaling	Scaling	Scaling	Scaling
IDH1	IDH1..3417.	0.0161234	0.415228	0.0024277	-0.520716	3.86449e-05	0.935944	sp.O75874.IDHC_HUMAN	0.356809	0.135499	0.000232419	-0.463306	0.000933002	0.598805	Scaling	Scaling	Buffering	Scaling
IDH2	IDH2..3418.	0.150747	0.321071	0.0091695	-0.391176	0.00440134	0.712247	sp.P48735.IDHP_HUMAN	0.445805	0.142928	0.0817433	-0.190124	0.100107	0.333052	Scaling	Scaling	Buffering	Buffering
IDH3A	IDH3A..3419.	0.00276904	0.373107	0.000177579	-0.280583	5.25182e-06	0.65369	sp.P50213.IDH3A_HUMAN	0.0167402	0.252895	0.00201606	-0.186437	0.000172997	0.439332	Scaling	Scaling	Scaling	Buffering
IDH3B	IDH3B..3420.	6.93457e-09	0.37104	2.11889e-10	-0.497016	2.76134e-20	0.868056	sp.O43837.IDH3B_HUMAN	0.50008	0.0529298	0.0794255	-0.125714	0.0459795	0.178644	Scaling	Scaling	Buffering	Buffering
IDI1	IDI1..3422.	0.0187507	0.382417	1.13117e-05	-0.416944	8.60277e-06	0.799361	sp.Q13907.2.IDI1_HUMAN	0.170944	0.165734	0.00010454	-0.309028	0.000300955	0.474763	Scaling	Scaling	Buffering	Scaling
IDUA	IDUA..3425.	0.438207	-0.208212	0.00733804	-0.305349	0.717786	0.0971371	sp.P35475.IDUA_HUMAN	0.879914	0.0412312	0.358709	0.0944115	0.846989	-0.0531803	Anti-Scaling	Scaling	Buffering	Buffering
IFFO1	IFFO1..25900.	0.13477	-0.36618	0.0403142	-0.488868	0.669099	0.122688	sp.Q0D2I5.5.IFFO1_HUMAN	0.404081	0.108923	0.564748	0.0884993	0.908016	0.0204233	Anti-Scaling	Scaling	Buffering	Buffering
IFFO2	IFFO2..126917.	0.519091	0.183643	0.305037	0.14685	0.901327	0.0367929	sp.Q5TF58.IFFO2_HUMAN	0.853477	-0.068141	0.181132	0.270519	0.356801	-0.33866	Buffering	Anti-Scaling	Buffering	Anti-Scaling
IFI16	IFI16..3428.	0.74887	-0.109456	0.770382	0.10826	0.623176	-0.217716	sp.Q16666.IF16_HUMAN	0.452002	-0.146857	0.849097	0.0408016	0.446208	-0.187659	Anti-Scaling	Anti-Scaling	Anti-Scaling	Buffering
IFI27L2	IFI27L2..83982.	0.0557479	0.507223	0.385668	0.177917	0.256177	0.329305	sp.Q9H2X8.I27L2_HUMAN	0.123379	0.456085	0.548188	0.109808	0.26559	0.346277	Scaling	Anti-Scaling	Scaling	Anti-Scaling
IFI30	IFI30..10437.	0.417668	-0.471983	0.156384	-0.292584	0.757112	-0.179399	sp.P13284.GILT_HUMAN	0.47789	-0.242715	0.038761	-0.279812	0.913178	0.0370968	Anti-Scaling	Scaling	Anti-Scaling	Scaling
IFI35	IFI35..3430.	0.815668	0.0508296	0.00883638	-0.560096	0.0307665	0.610925	sp.P80217.2.IN35_HUMAN	0.80593	0.0432331	0.238075	-0.237057	0.253323	0.28029	Buffering	Scaling	Buffering	Buffering
IFI44	IFI44..10561.	0.0123917	1.10937	0.0901142	-0.462971	0.00131697	1.57234	sp.Q8TCB0.IFI44_HUMAN	0.392999	0.527111	0.0376698	-0.566528	0.0902284	1.09364	Scaling	Scaling	Scaling	Scaling
IFI6	IFI6..2537.	0.00776502	1.18101	0.356687	-0.223232	0.00316941	1.40424	sp.P09912.3.IFI6_HUMAN	0.21454	1.00525	0.455761	0.490053	0.590264	0.515198	Scaling	Buffering	Scaling	Anti-Scaling
IFIH1	IFIH1..64135.	0.754605	-0.0632748	0.176659	-0.223332	0.506943	0.160057	sp.Q9BYX4.IFIH1_HUMAN	0.319313	-0.175523	0.232262	-0.14973	0.897259	-0.0257938	Buffering	Buffering	Anti-Scaling	Buffering
IFIT1	IFIT1..3434.	0.815359	-0.0743965	0.143521	-0.284869	0.528573	0.210472	sp.P09914.IFIT1_HUMAN	0.577108	-0.18428	0.229131	-0.178778	0.986985	-0.00550265	Buffering	Scaling	Anti-Scaling	Buffering
IFIT2	IFIT2..3433.	0.440482	-0.228479	0.359207	-0.149337	0.794974	-0.079142	sp.P09913.IFIT2_HUMAN	0.935669	0.023865	0.146201	-0.221456	0.409407	0.245321	Anti-Scaling	Buffering	Buffering	Buffering
IFIT3	IFIT3..3437.	0.44738	-0.263232	0.495942	-0.12681	0.702852	-0.136422	sp.O14879.IFIT3_HUMAN	0.791788	-0.0885933	0.0934684	-0.2718	0.597131	0.183207	Anti-Scaling	Buffering	Buffering	Scaling
IFIT5	IFIT5..24138.	0.940488	0.017989	0.0137542	-0.262014	0.262406	0.280003	sp.Q13325.IFIT5_HUMAN	0.265214	0.274053	0.259685	-0.13149	0.113591	0.405542	Buffering	Scaling	Scaling	Buffering
IFITM3	IFITM3..10410.	0.116159	0.655376	0.331535	0.238828	0.330838	0.416548	sp.Q01628.IFM3_HUMAN	0.237681	0.260509	0.294368	0.179414	0.727112	0.0810943	Scaling	Anti-Scaling	Scaling	Anti-Scaling
IFNAR1	IFNAR1..3454.	2.54875e-05	0.46106	5.96391e-05	-0.280164	4.23371e-09	0.741223	sp.P17181.INAR1_HUMAN	0.00394808	0.471748	0.0420781	-0.208126	0.000173949	0.679875	Scaling	Scaling	Scaling	Buffering
IFNAR2	IFNAR2..3455.	0.000215999	0.616024	5.32822e-07	-0.468241	1.06159e-08	1.08427	sp.P48551.INAR2_HUMAN	0.0200273	0.349155	0.872231	-0.0211426	0.0259693	0.370297	Scaling	Scaling	Scaling	Buffering
IFNGR1	IFNGR1..3459.	0.0925125	0.29861	2.68084e-05	-0.435863	0.000276844	0.734473	sp.P15260.INGR1_HUMAN	0.191785	0.270767	0.0620366	-0.1876	0.0335654	0.458366	Scaling	Scaling	Scaling	Buffering
IFRD1	IFRD1..3475.	1.16932e-05	0.426729	0.0754535	-0.242902	1.20512e-05	0.669632	sp.O00458.IFRD1_HUMAN	0.0407715	0.183357	0.0127266	-0.321203	0.000219025	0.504561	Scaling	Buffering	Buffering	Scaling
IFT122	IFT122..55764.	0.200833	0.116646	0.000878678	-0.363155	0.000192929	0.479801	sp.Q9HBG6.5.IF122_HUMAN	0.458911	-0.06784	0.892649	0.0135816	0.493876	-0.0814216	Buffering	Scaling	Buffering	Buffering
IFT140	IFT140..9742.	0.000180668	0.434692	9.02146e-06	-0.355329	5.70288e-09	0.790021	sp.Q96RY7.IF140_HUMAN	0.768991	0.0392764	0.0156699	-0.174584	0.122396	0.213861	Scaling	Scaling	Buffering	Buffering
IFT172	IFT172..26160.	0.181093	0.181055	0.918409	0.0151112	0.371125	0.165944	sp.Q9UG01.IF172_HUMAN	0.798441	-0.0248003	0.813036	-0.0269779	0.987593	0.00217759	Buffering	Buffering	Buffering	Buffering
IFT20	IFT20..90410.	0.0139222	0.193315	0.394096	-0.0914402	0.0219764	0.284755	sp.Q8IY31.2.IFT20_HUMAN	0.0833337	0.139876	0.28819	0.106232	0.770919	0.0336442	Buffering	Buffering	Buffering	Anti-Scaling
IFT27	IFT27..11020.	0.0272681	0.523729	0.00376002	-0.338348	0.000605257	0.862077	sp.Q9BW83.IFT27_HUMAN	0.455109	0.184943	0.000601095	-0.333656	0.0429303	0.518598	Scaling	Scaling	Buffering	Scaling
IFT43	IFT43..112752.	5.87716e-05	0.480198	0.217044	-0.125592	8.03831e-06	0.605791	sp.Q96FT9.2.IFT43_HUMAN	0.779388	-0.0752664	0.431174	0.107497	0.503848	-0.182764	Scaling	Buffering	Buffering	Anti-Scaling
IFT46	IFT46..56912.	0.000672594	0.38617	0.000158185	-0.417985	2.562e-08	0.804154	sp.Q9NQC8.2.IFT46_HUMAN	0.902333	-0.0189701	0.237046	-0.13115	0.525878	0.11218	Scaling	Scaling	Buffering	Buffering
IFT52	IFT52..51098.	2.07809e-07	0.331442	0.00948929	-0.341683	1.01438e-05	0.673126	sp.Q9Y366.IFT52_HUMAN	0.000103417	0.370031	0.978888	-0.00406875	0.0267506	0.3741	Scaling	Scaling	Scaling	Buffering
IFT57	IFT57..55081.	0.00236049	0.398799	0.0337799	-0.391923	0.000169374	0.790723	sp.Q9NWB7.IFT57_HUMAN	0.0389192	0.229534	0.681671	-0.0577781	0.0599294	0.287312	Scaling	Scaling	Buffering	Buffering
IFT74	IFT74..80173.	0.0723331	0.344912	1.74354e-07	-0.512298	4.01722e-05	0.85721	sp.Q96LB3.IFT74_HUMAN	0.316853	0.134491	0.0407167	-0.163029	0.0300836	0.297519	Scaling	Scaling	Buffering	Buffering
IFT80	IFT80..57560.	0.00092888	0.273301	0.00562462	-0.346361	1.29645e-05	0.619661	sp.Q9P2H3.IFT80_HUMAN	0.528073	0.0782638	0.371837	-0.106933	0.178288	0.185196	Scaling	Scaling	Buffering	Buffering
IFT81	IFT81..28981.	0.727477	0.0668006	0.546115	-0.080959	0.502178	0.14776	sp.Q8WYA0.IFT81_HUMAN	0.668864	0.0655093	0.991982	-0.00100331	0.699469	0.0665126	Buffering	Buffering	Buffering	Buffering
IFT88	IFT88..8100.	0.0129803	0.376773	0.000724496	-0.260389	7.44993e-05	0.637162	sp.Q13099.IFT88_HUMAN	0.891423	0.0249735	0.0315138	-0.242167	0.124059	0.267141	Scaling	Scaling	Buffering	Buffering
IGF1R	IGF1R..3480.	0.0135637	0.597947	0.613075	-0.0676497	0.0084082	0.665597	sp.P08069.IGF1R_HUMAN	0.0609633	0.337961	0.615047	0.0506385	0.125751	0.287322	Scaling	Buffering	Scaling	Buffering
IGF2	IGF2..3481.	0.468706	0.276271	0.437173	0.212961	0.881827	0.0633097	sp.P01344.3.IGF2_HUMAN	0.893029	-0.0406859	0.85136	-0.0774643	0.937165	0.0367784	Scaling	Anti-Scaling	Buffering	Buffering
IGF2BP1	IGF2BP1..10642.	0.368559	0.25786	0.800852	0.0787291	0.644993	0.179131	sp.Q9NZI8.IF2B1_HUMAN	0.785036	0.060674	0.816357	0.0553	0.985486	0.00537402	Scaling	Buffering	Buffering	Buffering
IGF2BP2	IGF2BP2..10644.	0.000906449	0.742489	0.689878	-0.117094	0.00959799	0.859583	sp.Q9Y6M1.IF2B2_HUMAN	0.000448522	0.417971	0.870207	0.0223201	0.0111473	0.395651	Scaling	Buffering	Scaling	Buffering
IGF2BP3	IGF2BP3..10643.	9.95262e-06	0.768643	0.615305	-0.117788	0.000227645	0.886431	sp.O00425.IF2B3_HUMAN	0.000673201	0.435097	0.532123	-0.109166	0.00243217	0.544263	Scaling	Buffering	Scaling	Buffering
IGF2R	IGF2R..3482.	0.729739	-0.054107	0.000309579	-0.370864	0.0570201	0.316757	sp.P11717.MPRI_HUMAN	0.677962	-0.0822299	7.83067e-05	-0.340875	0.196658	0.258645	Buffering	Scaling	Buffering	Scaling
IGFBP1	IGFBP1..3484.	0.867528	-0.0280397	0.278675	-0.218012	0.361218	0.189972	sp.P08833.IBP1_HUMAN	0.4187	0.522515	0.873566	0.0834721	0.465206	0.439043	Buffering	Buffering	Scaling	Buffering
IGFBP2	IGFBP2..3485.	0.0761717	-0.803994	0.914555	0.0425677	0.12542	-0.846562	sp.P18065.IBP2_HUMAN	0.455203	-0.190826	0.332984	0.217996	0.19457	-0.408822	Anti-Scaling	Buffering	Anti-Scaling	Anti-Scaling
IGFBP3	IGFBP3..3486.	0.00212633	1.12193	0.861117	0.0947014	0.0679773	1.02722	sp.P17936.2.IBP3_HUMAN	0.00485585	0.604283	0.511991	-0.176073	0.00701619	0.780356	Scaling	Buffering	Scaling	Buffering
IGFBP4	IGFBP4..3487.	0.705855	-0.149412	0.336496	0.350858	0.310493	-0.50027	sp.P22692.IBP4_HUMAN	0.920103	-0.0235732	0.815358	0.0633392	0.783313	-0.0869125	Anti-Scaling	Anti-Scaling	Buffering	Buffering
IGFBP5	IGFBP5..3488.	0.58968	0.262554	0.0246854	0.906317	0.272705	-0.643763	sp.P24593.IBP5_HUMAN	0.41187	0.294431	0.101692	0.531257	0.595173	-0.236826	Scaling	Anti-Scaling	Scaling	Anti-Scaling
IGFBP6	IGFBP6..3489.	0.475988	0.303422	0.229105	0.41171	0.82909	-0.108288	sp.P24592.IBP6_HUMAN	0.855836	-0.0653789	0.0700172	0.459577	0.198253	-0.524956	Scaling	Anti-Scaling	Buffering	Anti-Scaling
IGFBP7	IGFBP7..3490.	0.959551	0.042187	0.433289	0.252615	0.801046	-0.210428	sp.Q16270.IBP7_HUMAN	0.996604	-0.00282309	0.365884	0.193723	0.768156	-0.196546	Buffering	Anti-Scaling	Buffering	Anti-Scaling
IGFLR1	IGFLR1..79713.	0.00594209	0.337952	0.0690171	-0.198955	0.000232126	0.536907	sp.Q9H665.2.IGFR1_HUMAN	0.0641277	1.72872	0.388824	-0.972954	0.0182166	2.70167	Scaling	Buffering	Scaling	Scaling
IGFN1	IGFN1..91156.	0.805713	0.0615926	0.681487	-0.125089	0.598284	0.186681	sp.Q86VF2.5.IGFN1_HUMAN	0.980404	-0.0035985	0.836905	-0.0453258	0.852516	0.0417273	Buffering	Buffering	Buffering	Buffering
IGHMBP2	IGHMBP2..3508.	0.0474706	0.13387	0.0663654	0.183377	0.650243	-0.0495072	sp.P38935.SMBP2_HUMAN	0.0259464	0.148492	0.593636	0.0405362	0.22255	0.107956	Buffering	Anti-Scaling	Buffering	Buffering
IGSF3	IGSF3..3321.	0.00630023	0.721638	0.462429	0.154568	0.0573415	0.567071	sp.O75054.2.IGSF3_HUMAN	0.0308382	0.451344	0.31018	0.150092	0.19865	0.301252	Scaling	Anti-Scaling	Scaling	Anti-Scaling
IGSF8	IGSF8..93185.	0.0766388	0.230562	0.00150871	-0.589564	6.53902e-05	0.820126	sp.Q969P0.IGSF8_HUMAN	0.611059	0.0507625	0.00690303	-0.329388	0.0053299	0.38015	Buffering	Scaling	Buffering	Scaling
IK	IK..3550.	0.00228721	0.283169	0.000231841	-0.224562	1.97619e-06	0.507732	sp.Q13123.RED_HUMAN	0.120067	-0.145167	0.751958	-0.0186506	0.212814	-0.126517	Scaling	Buffering	Anti-Scaling	Buffering
IKBIP	IKBIP..121457.	0.919563	0.0266392	0.0565728	-0.315747	0.243046	0.342386	sp.Q70UQ0.IKIP_HUMAN	0.598328	0.103724	0.444093	-0.10214	0.34748	0.205864	Buffering	Scaling	Buffering	Buffering
IKBIP	IKBIP..121457.	0.919563	0.0266392	0.0565728	-0.315747	0.243046	0.342386	sp.Q70UQ0.4.IKIP_HUMAN	0.535062	0.151721	0.697015	-0.0621005	0.433328	0.213821	Buffering	Scaling	Buffering	Buffering
IKBKB	IKBKB..3551.	3.01881e-06	0.612213	2.15991e-05	-0.334132	1.95966e-10	0.946346	sp.O14920.IKKB_HUMAN	0.00926162	0.44483	8.89614e-05	-0.28332	7.2594e-05	0.72815	Scaling	Scaling	Scaling	Scaling
IKZF1	IKZF1..10320.	0.00789194	-0.453359	0.589508	0.182468	0.053984	-0.635827	sp.Q13422.IKZF1_HUMAN	0.0418499	-0.64927	0.929133	-0.0493225	0.289412	-0.599948	Anti-Scaling	Anti-Scaling	Anti-Scaling	Buffering
IKZF2	IKZF2..22807.	0.330029	-0.165348	0.386995	-0.133514	0.873037	-0.0318342	sp.Q9UKS7.IKZF2_HUMAN	0.0841003	-0.509991	0.760628	-0.0948339	0.227599	-0.415157	Anti-Scaling	Buffering	Anti-Scaling	Buffering
IKZF3	IKZF3..22806.	0.386399	-0.129229	0.533386	-0.0894695	0.83055	-0.0397596	sp.Q9UKT9.3.IKZF3_HUMAN	0.821126	-0.084611	0.866202	0.0727053	0.761941	-0.157316	Anti-Scaling	Buffering	Buffering	Buffering
IKZF4	IKZF4..64375.	0.251271	0.122431	0.0304004	-0.177563	0.0188105	0.299994	sp.Q9H2S9.IKZF4_HUMAN	0.704834	-0.0969938	0.365713	-0.192764	0.742763	0.0957699	Buffering	Buffering	Buffering	Buffering
IKZF5	IKZF5..64376.	0.736205	0.0543114	3.67999e-10	-0.374451	0.0144291	0.428763	sp.Q9H5V7.IKZF5_HUMAN	0.834251	-0.0522228	0.0182089	-0.230201	0.487191	0.177978	Buffering	Scaling	Buffering	Buffering
IL10RB	IL10RB..3588.	0.0148426	0.313012	0.0347609	-0.183618	0.000454481	0.496629	sp.Q08334.I10R2_HUMAN	0.0644893	0.254159	0.833335	0.025389	0.087036	0.22877	Scaling	Buffering	Scaling	Buffering
IL16	IL16..3603.	0.327639	-0.316691	0.0031926	-0.466249	0.645456	0.149558	sp.Q14005.IL16_HUMAN	0.928604	-0.0421587	0.010202	-0.468973	0.375556	0.426815	Anti-Scaling	Scaling	Buffering	Scaling
IL17RA	IL17RA..23765.	0.0586566	0.264507	0.00159033	-0.266186	0.000527312	0.530694	sp.Q96F46.I17RA_HUMAN	0.810164	0.0475818	0.0465952	-0.19082	0.242283	0.238402	Scaling	Scaling	Buffering	Buffering
IL18	IL18..3606.	0.0297952	0.797753	0.0955279	-0.505345	0.00167066	1.3031	sp.Q14116.IL18_HUMAN	0.273031	0.269569	0.046428	-0.372246	0.0146077	0.641815	Scaling	Scaling	Scaling	Scaling
IL1A	IL1A..3552.	0.190687	0.641235	0.946223	0.0157492	0.227494	0.625486	sp.P01583.IL1A_HUMAN	0.0355655	2.05858	0.491175	-0.458923	0.0267921	2.51751	Scaling	Buffering	Scaling	Scaling
IL1B	IL1B..3553.	0.231787	0.663433	0.599615	-0.141958	0.170076	0.805391	sp.P01584.IL1B_HUMAN	0.22548	0.72681	0.579057	0.2566	0.507453	0.47021	Scaling	Buffering	Scaling	Anti-Scaling
IL1RAP	IL1RAP..3556.	0.403441	0.160255	0.393371	-0.182269	0.171361	0.342524	sp.Q9NPH3.IL1AP_HUMAN	0.875721	0.0281038	0.0869751	-0.318326	0.123208	0.34643	Buffering	Buffering	Buffering	Scaling
IL1RAP	IL1RAP..3556.	0.403441	0.160255	0.393371	-0.182269	0.171361	0.342524	sp.Q9NPH3.5.IL1AP_HUMAN	0.825782	0.0385003	0.180505	-0.218893	0.223396	0.257394	Buffering	Buffering	Buffering	Buffering
IL1RN	IL1RN..3557.	0.00406549	-0.560018	0.804772	-0.0516389	0.044224	-0.508379	sp.P18510.3.IL1RA_HUMAN	0.00445508	-1.10384	0.348941	-0.28751	0.0620958	-0.816335	Anti-Scaling	Buffering	Anti-Scaling	Scaling
IL27RA	IL27RA..9466.	0.271101	-0.29874	0.0067081	-0.358874	0.826775	0.0601335	sp.Q6UWB1.I27RA_HUMAN	0.050822	-0.537993	0.727474	-0.060884	0.0810938	-0.477109	Anti-Scaling	Scaling	Anti-Scaling	Buffering
IL32	IL32..9235.	0.292147	0.614591	0.422693	0.249775	0.547467	0.364817	sp.P24001.IL32_HUMAN	0.0386922	1.42379	0.253671	-0.508701	0.00972856	1.93249	Scaling	Anti-Scaling	Scaling	Scaling
IL4I1	IL4I1..259307.	0.695171	-0.0455238	0.0307951	-0.231651	0.127712	0.186127	sp.Q96RQ9.2.OXLA_HUMAN	0.933034	0.0409058	0.327079	0.363821	0.549554	-0.322915	Buffering	Buffering	Buffering	Anti-Scaling
IL6ST	IL6ST..3572.	0.00270666	0.709281	0.911086	-0.017795	0.00430438	0.727076	sp.P40189.IL6RB_HUMAN	0.00854037	0.444979	0.49614	-0.0889399	0.00551475	0.533919	Scaling	Buffering	Scaling	Buffering
ILF2	ILF2..3608.	0.00473164	0.183886	0.00271769	-0.348587	2.70373e-05	0.532473	sp.Q12905.ILF2_HUMAN	0.497084	-0.0375018	0.390552	0.0612418	0.227027	-0.0987437	Buffering	Scaling	Buffering	Buffering
ILF3	ILF3..3609.	0.00885855	0.353944	1.47434e-06	-0.296751	2.32226e-05	0.650695	sp.Q12906.7.ILF3_HUMAN	0.191405	0.158149	0.0718966	-0.0771749	0.0599562	0.235323	Scaling	Scaling	Buffering	Buffering
ILF3	ILF3..3609.	0.00885855	0.353944	1.47434e-06	-0.296751	2.32226e-05	0.650695	sp.Q12906.ILF3_HUMAN	0.575444	-0.225041	0.0259913	-0.195187	0.940543	-0.0298541	Scaling	Scaling	Anti-Scaling	Buffering
ILK	ILK..3611.	0.00931645	0.37322	6.19832e-06	-0.406703	2.4585e-06	0.779923	sp.Q13418.ILK_HUMAN	0.230494	0.143982	9.59936e-05	-0.30277	0.000936148	0.446752	Scaling	Scaling	Buffering	Scaling
ILKAP	ILKAP..80895.	0.0544522	0.164073	0.00909731	-0.205845	0.000661901	0.369918	sp.Q9H0C8.ILKAP_HUMAN	0.385147	0.125374	0.00299112	-0.320814	0.0092004	0.446188	Buffering	Buffering	Buffering	Scaling
ILVBL	ILVBL..10994.	0.120107	0.237878	0.0183873	-0.145181	0.0177373	0.383059	sp.A1L0T0.ILVBL_HUMAN	0.473458	0.145026	0.928327	-0.00558655	0.460497	0.150613	Buffering	Buffering	Buffering	Buffering
IMMP1L	IMMP1L..196294.	0.188793	0.159682	0.0126771	-0.232302	0.00357033	0.391985	sp.Q96LU5.IMP1L_HUMAN	0.190786	-0.185019	0.340399	-0.096138	0.561285	-0.0888811	Buffering	Buffering	Anti-Scaling	Buffering
IMMT	IMMT..10989.	0.00319698	0.236017	0.0174448	-0.186472	7.39552e-05	0.422488	sp.Q16891.4.IMMT_HUMAN	0.0772963	0.142788	0.586321	-0.0397052	0.0731955	0.182493	Buffering	Buffering	Buffering	Buffering
IMMT	IMMT..10989.	0.00319698	0.236017	0.0174448	-0.186472	7.39552e-05	0.422488	sp.Q16891.2.IMMT_HUMAN	0.918905	0.0119641	0.947132	-0.00905876	0.901365	0.0210229	Buffering	Buffering	Buffering	Buffering
IMP3	IMP3..55272.	5.64123e-05	0.441083	4.91295e-10	-0.394109	6.28601e-10	0.835192	sp.Q9NV31.IMP3_HUMAN	0.25566	0.094783	0.591202	0.0302707	0.46965	0.0645123	Scaling	Scaling	Buffering	Buffering
IMP4	IMP4..92856.	0.131987	0.13513	0.000180291	-0.286772	0.000132256	0.421901	sp.Q96G21.IMP4_HUMAN	0.686614	0.0284247	0.291631	-0.0659658	0.267773	0.0943905	Buffering	Scaling	Buffering	Buffering
IMPA1	IMPA1..3612.	0.000930015	0.298314	0.000150063	-0.447953	5.42603e-08	0.746267	sp.P29218.3.IMPA1_HUMAN	0.0015242	0.321807	0.00105832	-0.406686	4.55154e-07	0.728494	Scaling	Scaling	Scaling	Scaling
IMPA2	IMPA2..3613.	6.41601e-05	0.798312	0.00110457	-0.51116	8.97407e-09	1.30947	sp.O14732.IMPA2_HUMAN	0.000756783	0.62638	0.030285	-0.311342	4.81246e-06	0.937721	Scaling	Scaling	Scaling	Scaling
IMPACT	IMPACT..55364.	2.0823e-06	1.01389	0.874062	0.0188174	2.08172e-06	0.995069	sp.Q9P2X3.IMPCT_HUMAN	0.00016595	0.715382	0.030418	-0.213747	3.70143e-06	0.929129	Scaling	Buffering	Scaling	Buffering
IMPAD1	IMPAD1..54928.	0.12278	0.135551	0.000344074	-0.391033	3.14143e-05	0.526584	sp.Q9NX62.IMPA3_HUMAN	0.122197	0.11959	0.0770459	-0.205013	0.00930124	0.324603	Buffering	Scaling	Buffering	Buffering
IMPDH1	IMPDH1..3614.	0.00053879	0.409499	0.000560801	-0.565143	1.99598e-07	0.974641	sp.P20839.6.IMDH1_HUMAN	0.00786664	0.233457	0.000678698	-0.385347	1.39683e-06	0.618804	Scaling	Scaling	Buffering	Scaling
IMPDH2	IMPDH2..3615.	0.0794236	0.229232	4.79836e-18	-0.62137	1.27127e-06	0.850602	sp.P12268.IMDH2_HUMAN	0.070542	0.326896	4.87636e-11	-0.490637	0.000139853	0.817533	Buffering	Scaling	Scaling	Scaling
INA	INA..9118.	0.172026	0.765546	0.980506	-0.00468709	0.176485	0.770233	sp.Q16352.AINX_HUMAN	0.304516	0.448177	0.918496	-0.0153592	0.294687	0.463536	Scaling	Buffering	Scaling	Buffering
INCENP	INCENP..3619.	0.686805	-0.0344149	0.278184	-0.101419	0.541088	0.0670046	sp.Q9NQS7.INCE_HUMAN	0.460224	0.0798955	0.743844	-0.0319596	0.357525	0.111855	Buffering	Buffering	Buffering	Buffering
INF2	INF2..64423.	0.0255642	0.368684	0.0692731	-0.182763	0.00181689	0.551446	sp.Q27J81.INF2_HUMAN	0.00204959	0.467438	0.733082	-0.0337399	0.00175183	0.501178	Scaling	Buffering	Scaling	Buffering
ING1	ING1..3621.	1.49914e-05	0.42477	6.14332e-09	-0.420549	1.07215e-13	0.84532	sp.Q9UK53.ING1_HUMAN	0.0515749	0.188204	0.0123255	-0.175231	0.000569653	0.363434	Scaling	Scaling	Buffering	Buffering
ING2	ING2..3622.	0.00735529	0.417787	2.68081e-05	-0.268968	0.000150286	0.686755	sp.Q9H160.ING2_HUMAN	0.16929	0.340288	0.335743	0.0709741	0.272764	0.269314	Scaling	Scaling	Scaling	Buffering
ING3	ING3..54556.	3.78074e-06	0.338039	0.0205473	-0.242774	5.34655e-07	0.580813	sp.Q9NXR8.ING3_HUMAN	0.747979	-0.0196645	0.51128	-0.0626386	0.665176	0.0429741	Scaling	Buffering	Buffering	Buffering
ING4	ING4..51147.	0.000207003	0.425174	0.000455123	-0.345062	2.40337e-08	0.770236	sp.Q9UNL4.8.ING4_HUMAN	0.0270091	0.207441	0.330511	-0.104504	0.011312	0.311945	Scaling	Scaling	Buffering	Buffering
ING5	ING5..84289.	0.0668076	0.155537	0.0152243	-0.213932	0.0010281	0.369469	sp.Q8WYH8.ING5_HUMAN	0.228155	-0.117881	0.386734	-0.0791992	0.743132	-0.0386819	Buffering	Buffering	Anti-Scaling	Buffering
INHBA	INHBA..3624.	0.0134565	0.536969	0.647514	0.144195	0.242912	0.392775	sp.P08476.INHBA_HUMAN	0.113488	0.518861	0.425	0.372896	0.774915	0.145965	Scaling	Anti-Scaling	Scaling	Anti-Scaling
INIP	INIP..58493.	0.0436504	0.182057	1.19164e-09	-0.40466	6.50702e-08	0.586717	sp.Q9NRY2.SOSSC_HUMAN	0.227816	0.159947	0.0970407	-0.136985	0.0362174	0.296932	Buffering	Scaling	Buffering	Buffering
INO80	INO80..54617.	0.0211678	0.257912	1.20683e-05	-0.24293	9.59404e-05	0.500843	sp.Q9ULG1.INO80_HUMAN	0.277316	0.0997017	0.585176	-0.0289455	0.184346	0.128647	Scaling	Buffering	Buffering	Buffering
INO80B	INO80B..83444.	3.502e-06	0.398808	0.0429548	-0.178571	3.06618e-07	0.577379	sp.Q9C086.IN80B_HUMAN	0.304892	0.0692877	0.48018	0.0495889	0.814583	0.0196988	Scaling	Buffering	Buffering	Buffering
INO80C	INO80C..125476.	0.749692	0.0500493	5.03388e-08	-0.43449	0.00415017	0.484539	sp.Q6PI98.IN80C_HUMAN	0.268258	-0.158137	0.398013	-0.0555078	0.452197	-0.102629	Buffering	Scaling	Anti-Scaling	Buffering
INO80D	INO80D..54891.	0.187342	0.0911736	2.87771e-07	-0.307833	4.02643e-06	0.399006	sp.Q53TQ3.2.IN80D_HUMAN	0.979242	-0.00495127	0.867565	-0.0271027	0.923618	0.0221514	Buffering	Scaling	Buffering	Buffering
INO80E	INO80E..283899.	0.00337996	0.224955	4.89936e-06	-0.26387	8.98732e-08	0.488825	sp.Q8NBZ0.IN80E_HUMAN	0.321913	0.0947106	0.360709	0.0571219	0.706035	0.0375887	Buffering	Scaling	Buffering	Buffering
INPP1	INPP1..3628.	0.104723	0.350657	0.073259	-0.315424	0.00895622	0.666081	sp.P49441.INPP_HUMAN	0.147498	0.249503	0.00331647	-0.436236	0.000907171	0.685739	Scaling	Scaling	Buffering	Scaling
INPP4A	INPP4A..3631.	0.281032	0.129544	0.237631	-0.103708	0.0844081	0.233252	sp.Q96PE3.INP4A_HUMAN	0.23017	0.101545	0.0632477	-0.193071	0.0124656	0.294616	Buffering	Buffering	Buffering	Buffering
INPP4B	INPP4B..8821.	0.734743	-0.20676	0.162714	0.242538	0.465244	-0.449299	sp.O15327.INP4B_HUMAN	0.90697	0.061745	0.446436	-0.113143	0.74115	0.174888	Anti-Scaling	Anti-Scaling	Buffering	Buffering
INPP5A	INPP5A..3632.	0.262627	0.172265	0.00258321	-0.27269	0.00940333	0.444954	sp.Q14642.I5P1_HUMAN	0.278828	0.182419	0.0234312	-0.199491	0.0324663	0.38191	Buffering	Scaling	Buffering	Buffering
INPP5B	INPP5B..3633.	0.00245884	0.423912	1.07368e-07	-0.448106	7.09323e-08	0.872018	sp.P32019.I5P2_HUMAN	0.13525	0.210734	0.014397	-0.200829	0.00776692	0.411562	Scaling	Scaling	Buffering	Buffering
INPP5D	INPP5D..3635.	0.000786191	-0.806081	1.3302e-07	-1.03714	0.331421	0.231054	sp.Q92835.SHIP1_HUMAN	0.0172412	-0.449104	0.0150732	-0.405039	0.830794	-0.0440647	Anti-Scaling	Scaling	Anti-Scaling	Scaling
INPP5F	INPP5F..22876.	0.575234	-0.0834354	0.958398	0.00754582	0.623235	-0.0909813	sp.Q9Y2H2.SAC2_HUMAN	0.15436	0.212196	0.951417	0.0071671	0.22681	0.205029	Buffering	Buffering	Buffering	Buffering
INPP5K	INPP5K..51763.	0.00370631	0.330362	3.25016e-11	-0.424167	1.74012e-08	0.754529	sp.Q9BT40.INP5K_HUMAN	0.00772697	0.314987	0.000244559	-0.238539	1.60651e-05	0.553526	Scaling	Scaling	Scaling	Buffering
INPPL1	INPPL1..3636.	0.217642	0.135595	0.0375695	-0.232315	0.00833636	0.36791	sp.O15357.SHIP2_HUMAN	0.249205	0.111404	0.00752426	-0.250211	0.00161047	0.361614	Buffering	Buffering	Buffering	Scaling
INSM1	INSM1..3642.	0.875224	0.0265363	0.312232	-0.126081	0.33505	0.152617	sp.Q01101.INSM1_HUMAN	0.528551	0.608749	0.609792	-0.727314	0.376808	1.33606	Buffering	Buffering	Scaling	Scaling
INSR	INSR..3643.	0.786648	0.0797693	1.07557e-06	-0.529756	0.0477116	0.609526	sp.P06213.INSR_HUMAN	0.736882	0.078398	0.00661401	-0.236559	0.18697	0.314957	Buffering	Scaling	Buffering	Buffering
INTS1	INTS1..26173.	2.87332e-06	0.296998	6.71794e-06	-0.496162	9.70919e-11	0.79316	sp.Q8N201.INT1_HUMAN	0.862989	-0.00710082	0.00978806	-0.183867	0.0137656	0.176766	Scaling	Scaling	Buffering	Buffering
INTS10	INTS10..55174.	8.17584e-06	0.49431	4.3045e-26	-0.693109	6.87753e-16	1.18742	sp.Q9NVR2.INT10_HUMAN	0.603932	0.0499423	0.225556	-0.0513782	0.293138	0.10132	Scaling	Scaling	Buffering	Buffering
INTS12	INTS12..57117.	0.145624	0.303437	1.19708e-12	-0.317911	0.00806254	0.621348	sp.Q96CB8.INT12_HUMAN	0.461718	0.125928	0.343774	0.0448422	0.633645	0.0810854	Scaling	Scaling	Buffering	Buffering
INTS2	INTS2..57508.	0.000215351	0.315418	1.04957e-12	-0.583672	1.32552e-15	0.89909	sp.Q9H0H0.INT2_HUMAN	0.792693	-0.0171373	0.0773602	-0.128196	0.215478	0.111059	Scaling	Scaling	Buffering	Buffering
INTS3	INTS3..65123.	0.000204839	0.278103	0.00489595	-0.398726	1.64396e-05	0.676829	sp.Q68E01.2.INT3_HUMAN	0.158202	0.0735066	0.422446	0.0519175	0.76825	0.0215892	Scaling	Scaling	Buffering	Buffering
INTS4	INTS4..92105.	9.15364e-06	0.33681	0.0584924	-0.182494	5.69032e-06	0.519304	sp.Q96HW7.INT4_HUMAN	0.678375	0.0224277	0.32985	0.05038	0.663286	-0.0279524	Scaling	Buffering	Buffering	Buffering
INTS5	INTS5..80789.	0.0942272	0.123413	0.0279146	-0.13364	0.00226031	0.257053	sp.Q6P9B9.INT5_HUMAN	0.459129	0.038921	0.660042	0.0213792	0.774758	0.0175418	Buffering	Buffering	Buffering	Buffering
INTS6	INTS6..26512.	0.0351379	0.205522	9.69263e-10	-0.37389	2.75689e-07	0.579411	sp.Q9UL03.INT6_HUMAN	0.523785	0.0468156	0.0108768	-0.12264	0.0283264	0.169456	Buffering	Scaling	Buffering	Buffering
INTS7	INTS7..25896.	6.35845e-05	0.276642	0.000130565	-0.385464	1.96422e-08	0.662106	sp.Q9NVH2.INT7_HUMAN	0.366423	0.0467808	0.718264	-0.0184182	0.312701	0.065199	Scaling	Scaling	Buffering	Buffering
INTS8	INTS8..55656.	6.25534e-10	0.43165	2.63141e-06	-0.476001	3.47493e-14	0.907651	sp.Q75QN2.INT8_HUMAN	0.31972	-0.0461293	0.102177	-0.115405	0.363749	0.0692761	Scaling	Scaling	Buffering	Buffering
INTS9	INTS9..55756.	8.55001e-06	0.497043	6.59468e-22	-0.687704	3.81026e-16	1.18475	sp.Q9NV88.INT9_HUMAN	0.59831	0.0496308	0.000615063	-0.151337	0.0364305	0.200968	Scaling	Scaling	Buffering	Buffering
IP6K1	IP6K1..9807.	0.0077878	0.37802	3.10701e-17	-0.51158	1.27452e-06	0.8896	sp.Q92551.IP6K1_HUMAN	0.0030867	0.266353	1.21203e-05	-0.202236	8.40567e-06	0.46859	Scaling	Scaling	Scaling	Buffering
IPO11	IPO11..51194.	0.167802	0.14412	1.74428e-06	-0.304008	0.000147467	0.448128	sp.Q9UI26.2.IPO11_HUMAN	0.00749108	0.255135	0.000809131	-0.236641	9.31092e-06	0.491775	Buffering	Scaling	Scaling	Buffering
IPO13	IPO13..9670.	0.00319589	0.312621	0.00108286	-0.274292	4.41636e-06	0.586913	sp.O94829.IPO13_HUMAN	0.476454	-0.083002	0.0096986	-0.212063	0.325926	0.129061	Scaling	Scaling	Buffering	Buffering
IPO4	IPO4..79711.	0.00762458	0.358651	0.000316413	-0.323988	6.41605e-06	0.682638	sp.Q8TEX9.2.IPO4_HUMAN	0.178404	0.127325	0.0101002	-0.190759	0.00206701	0.318084	Scaling	Scaling	Buffering	Buffering
IPO5	IPO5..3843.	0.000796945	0.401823	1.99631e-06	-0.406407	4.45444e-09	0.808231	sp.O00410.3.IPO5_HUMAN	0.000208449	0.416222	0.000129208	-0.286804	2.45988e-08	0.703026	Scaling	Scaling	Scaling	Scaling
IPO7	IPO7..10527.	0.0748616	0.247747	2.07395e-06	-0.332637	0.000165885	0.580384	sp.O95373.IPO7_HUMAN	0.326881	0.11429	4.0992e-05	-0.292537	0.00156554	0.406827	Buffering	Scaling	Buffering	Scaling
IPO8	IPO8..10526.	2.85541e-06	0.429991	0.0423845	-0.176584	1.59811e-07	0.606574	sp.O15397.IPO8_HUMAN	0.0626	0.16012	0.110333	-0.136461	0.00506787	0.296581	Scaling	Buffering	Buffering	Buffering
IPO9	IPO9..55705.	0.000264422	0.2742	0.00222918	-0.312842	9.52245e-07	0.587042	sp.Q96P70.IPO9_HUMAN	0.00159092	0.283704	0.0087698	-0.280776	1.65467e-05	0.56448	Scaling	Scaling	Scaling	Scaling
IQCB1	IQCB1..9657.	0.0159916	0.19809	0.00410734	-0.375595	9.32281e-05	0.573684	sp.Q15051.IQCB1_HUMAN	0.445078	-0.0940179	0.530585	-0.0748249	0.902675	-0.019193	Buffering	Scaling	Buffering	Buffering
IQGAP1	IQGAP1..8826.	0.0272565	0.312263	0.812967	-0.0194837	0.0269526	0.331747	sp.P46940.IQGA1_HUMAN	0.0127996	0.42624	0.240932	0.0926056	0.0534507	0.333634	Scaling	Buffering	Scaling	Buffering
IQGAP2	IQGAP2..10788.	0.931573	0.0268667	0.439765	-0.169916	0.567011	0.196783	sp.Q13576.IQGA2_HUMAN	0.628008	0.126724	0.57679	-0.0976139	0.430122	0.224338	Buffering	Buffering	Buffering	Buffering
IQGAP3	IQGAP3..128239.	0.213504	0.123286	0.130635	-0.207768	0.0268985	0.331053	sp.Q86VI3.IQGA3_HUMAN	0.994069	0.000727735	0.244054	0.135744	0.314492	-0.135016	Buffering	Buffering	Buffering	Anti-Scaling
IQSEC1	IQSEC1..9922.	0.716576	0.130555	0.000401753	-0.352831	0.191485	0.483386	sp.Q6DN90.IQEC1_HUMAN	0.142109	0.336125	0.000670569	-0.268313	0.0134643	0.604439	Buffering	Scaling	Scaling	Scaling
IRAK4	IRAK4..51135.	0.670138	0.0531519	0.0101429	-0.290678	0.0285873	0.34383	sp.Q9NWZ3.IRAK4_HUMAN	0.282974	0.129128	0.0355919	-0.233707	0.016624	0.362835	Buffering	Scaling	Buffering	Buffering
IREB2	IREB2..3658.	0.0358895	0.328614	7.10291e-12	-0.479272	1.54443e-05	0.807885	sp.P48200.IREB2_HUMAN	0.0774748	0.330901	0.00188133	-0.249222	0.00412458	0.580123	Scaling	Scaling	Scaling	Buffering
IRF2	IRF2..3660.	0.0239202	0.490204	0.0205216	-0.189965	0.00347818	0.680169	sp.P14316.IRF2_HUMAN	0.0857369	0.675809	0.350146	-0.0772436	0.0587796	0.753053	Scaling	Buffering	Scaling	Buffering
IRF2BP1	IRF2BP1..26145.	1.01307e-05	0.347184	8.04486e-06	-0.38912	3.87577e-13	0.736304	sp.Q8IU81.I2BP1_HUMAN	0.00214105	0.274246	0.00716659	-0.198301	3.32007e-06	0.472547	Scaling	Scaling	Scaling	Buffering
IRF2BP2	IRF2BP2..359948.	0.0019771	0.285321	0.0045933	-0.372912	8.3179e-06	0.658233	sp.Q7Z5L9.I2BP2_HUMAN	0.0516603	0.156442	0.00405776	-0.319246	9.79923e-05	0.475688	Scaling	Scaling	Buffering	Scaling
IRF2BP2	IRF2BP2..359948.	0.0019771	0.285321	0.0045933	-0.372912	8.3179e-06	0.658233	sp.Q7Z5L9.2.I2BP2_HUMAN	0.951339	-0.00711253	0.0220272	-0.268756	0.0642083	0.261644	Scaling	Scaling	Buffering	Scaling
IRF2BPL	IRF2BPL..64207.	0.0806815	0.276051	0.0739905	-0.219042	0.00510719	0.495093	sp.Q9H1B7.I2BPL_HUMAN	0.127874	0.162152	0.0116115	-0.212132	0.0017638	0.374284	Scaling	Buffering	Buffering	Buffering
IRF3	IRF3..3661.	0.00197612	0.249523	0.00185607	-0.205702	8.91806e-07	0.455225	sp.Q14653.IRF3_HUMAN	0.479899	0.0632043	0.0472573	-0.178551	0.0293922	0.241756	Buffering	Buffering	Buffering	Buffering
IRF4	IRF4..3662.	0.485041	-0.164134	0.432992	-0.169559	0.984472	0.00542555	sp.Q15306.IRF4_HUMAN	0.508726	-0.257696	0.539781	-0.187557	0.874041	-0.0701391	Anti-Scaling	Buffering	Anti-Scaling	Buffering
IRF5	IRF5..3663.	0.107059	-0.263574	0.0334939	-0.41251	0.4732	0.148936	sp.Q13568.4.IRF5_HUMAN	0.157695	-0.358601	0.145456	-0.448181	0.794457	0.0895808	Anti-Scaling	Scaling	Anti-Scaling	Scaling
IRF6	IRF6..3664.	0.460563	-0.21017	0.330032	-0.361684	0.716325	0.151515	sp.O14896.IRF6_HUMAN	0.345995	-0.226225	0.690869	-0.133786	0.802506	-0.0924392	Anti-Scaling	Scaling	Anti-Scaling	Buffering
IRF7	IRF7..3665.	0.217647	0.269352	0.311619	-0.16083	0.0767364	0.430182	sp.Q92985.IRF7_HUMAN	0.122365	0.698322	0.3258	-0.360365	0.047016	1.05869	Scaling	Buffering	Scaling	Scaling
IRF8	IRF8..3394.	0.509929	-0.188856	0.131959	-0.303034	0.701304	0.114179	sp.Q02556.IRF8_HUMAN	0.0445155	-0.578911	0.2787	-0.311014	0.406648	-0.267897	Anti-Scaling	Scaling	Anti-Scaling	Scaling
IRF9	IRF9..10379.	0.03147	0.506623	0.33712	-0.134518	0.0105562	0.641141	sp.Q00978.IRF9_HUMAN	0.00982686	0.406351	0.27519	0.113433	0.0737363	0.292918	Scaling	Buffering	Scaling	Anti-Scaling
IRGQ	IRGQ..126298.	0.000166778	0.343779	2.43563e-06	-0.335453	1.76016e-10	0.679233	sp.Q8WZA9.IRGQ_HUMAN	0.0574765	0.224884	0.000481554	-0.343265	3.77742e-05	0.568149	Scaling	Scaling	Buffering	Scaling
IRS1	IRS1..3667.	0.0166044	0.580629	0.31086	0.169314	0.120937	0.411315	sp.P35568.IRS1_HUMAN	0.223829	0.305934	0.718644	0.0489025	0.335775	0.257032	Scaling	Anti-Scaling	Scaling	Buffering
IRS2	IRS2..8660.	0.00604323	0.773693	0.55114	-0.0909537	0.00225195	0.864646	sp.Q9Y4H2.IRS2_HUMAN	0.0106877	0.543872	0.380552	-0.103534	0.00262609	0.647405	Scaling	Buffering	Scaling	Buffering
IRX3	IRX3..79191.	0.0761296	0.611645	0.511012	0.134611	0.190505	0.477034	sp.P78415.IRX3_HUMAN	0.177288	0.477051	0.859905	-0.0421816	0.177526	0.519233	Scaling	Anti-Scaling	Scaling	Buffering
ISCA1	ISCA1..81689.	0.0368837	0.188096	2.06919e-10	-0.467279	3.71953e-09	0.655375	sp.Q9BUE6.ISCA1_HUMAN	0.019629	0.256307	0.0492419	-0.188066	0.000550885	0.444373	Buffering	Scaling	Scaling	Buffering
ISCA2	ISCA2..122961.	0.00217518	0.299724	5.38464e-11	-0.46126	2.18345e-10	0.760984	sp.Q86U28.ISCA2_HUMAN	0.0670904	0.211897	0.000135288	-0.307165	7.62619e-05	0.519062	Scaling	Scaling	Buffering	Scaling
ISCU	ISCU..23479.	0.00020125	0.388404	2.99702e-05	-0.300922	3.59629e-08	0.689326	sp.Q9H1K1.ISCU_HUMAN	0.000578513	0.344774	0.0355093	-0.174873	1.87544e-05	0.519647	Scaling	Scaling	Scaling	Buffering
ISG15	ISG15..9636.	0.0575276	0.66218	0.362761	-0.191263	0.0236778	0.853443	sp.P05161.ISG15_HUMAN	0.131325	0.353308	0.894057	0.0210106	0.19465	0.332298	Scaling	Buffering	Scaling	Buffering
ISG20	ISG20..3669.	0.0548402	0.731275	0.264646	-0.197379	0.0184961	0.928654	sp.Q96AZ6.ISG20_HUMAN	0.0401033	0.736712	0.00989649	-0.324105	0.00489229	1.06082	Scaling	Buffering	Scaling	Scaling
ISG20L2	ISG20L2..81875.	0.000121154	0.271379	2.24764e-06	-0.518734	3.55728e-10	0.790113	sp.Q9H9L3.I20L2_HUMAN	0.00173674	0.229795	0.0639351	-0.213472	0.000648431	0.443267	Scaling	Scaling	Buffering	Buffering
ISOC1	ISOC1..51015.	0.619483	0.0520379	7.76611e-06	-0.447909	8.07814e-05	0.499947	sp.Q96CN7.ISOC1_HUMAN	0.256987	0.148367	5.39057e-06	-0.389492	0.00021757	0.53786	Buffering	Scaling	Buffering	Scaling
ISOC2	ISOC2..79763.	0.000897901	0.292227	0.00128482	-0.273416	3.04269e-07	0.565643	sp.Q96AB3.ISOC2_HUMAN	0.0104316	0.24116	0.382117	-0.085555	0.00532411	0.326715	Scaling	Scaling	Buffering	Buffering
IST1	IST1..9798.	0.000412863	0.372631	6.18728e-12	-0.414664	5.9981e-10	0.787295	sp.P53990.5.IST1_HUMAN	0.0151296	0.257691	4.04421e-05	-0.253691	1.64094e-05	0.511382	Scaling	Scaling	Scaling	Scaling
ISY1	ISY1..57461.	0.000307479	0.271685	0.0233666	-0.26713	7.14786e-05	0.538815	sp.Q9ULR0.1.ISY1_HUMAN	0.00121173	0.236914	0.157513	-0.125067	0.000627395	0.361981	Scaling	Scaling	Buffering	Buffering
ISYNA1	ISYNA1..51477.	0.0511609	-0.93482	0.299528	-0.214749	0.132153	-0.720072	sp.Q9NPH2.INO1_HUMAN	0.00135365	-1.01145	0.0453677	-0.296728	0.0183432	-0.714722	Anti-Scaling	Buffering	Anti-Scaling	Scaling
ITCH	ITCH..83737.	2.06643e-11	0.466159	0.551085	-0.0821244	0.000572987	0.548283	sp.Q96J02.ITCH_HUMAN	4.95805e-07	0.306842	0.0378788	-0.290598	0.000185657	0.59744	Scaling	Buffering	Scaling	Scaling
ITFG1	ITFG1..81533.	3.99425e-06	0.546341	0.000523658	-0.289219	8.36737e-10	0.83556	sp.Q8TB96.TIP_HUMAN	0.88037	0.0154286	0.192968	-0.101169	0.295195	0.116598	Scaling	Scaling	Buffering	Buffering
ITFG2	ITFG2..55846.	1.661e-07	0.413525	3.99176e-05	-0.268227	3.07519e-13	0.681752	sp.Q969R8.ITFG2_HUMAN	8.94764e-05	0.340759	0.84538	-0.0134546	0.000251234	0.354214	Scaling	Scaling	Scaling	Buffering
ITGA1	ITGA1..3672.	0.400771	0.171438	0.304926	0.187373	0.947475	-0.0159343	sp.P56199.ITA1_HUMAN	0.560907	0.125133	0.511086	0.120947	0.986544	0.00418629	Buffering	Anti-Scaling	Buffering	Anti-Scaling
ITGA10	ITGA10..8515.	0.500524	-0.0965303	0.387328	0.189662	0.227374	-0.286192	sp.O75578.ITA10_HUMAN	0.769334	-0.119175	0.318468	0.655862	0.26715	-0.775037	Buffering	Anti-Scaling	Anti-Scaling	Anti-Scaling
ITGA2	ITGA2..3673.	0.216748	0.396486	0.00770184	0.628461	0.515773	-0.231975	sp.P17301.ITA2_HUMAN	0.683552	0.0918059	0.0173843	0.455099	0.16818	-0.363293	Scaling	Anti-Scaling	Buffering	Anti-Scaling
ITGA2B	ITGA2B..3674.	0.144623	-0.191117	0.000655262	-0.4023	0.0873074	0.211184	sp.P08514.ITA2B_HUMAN	0.988153	0.00223263	0.729687	-0.0406441	0.766078	0.0428767	Anti-Scaling	Scaling	Buffering	Buffering
ITGA3	ITGA3..3675.	0.00566756	0.956531	0.116817	0.550349	0.340329	0.406182	sp.P26006.1.ITA3_HUMAN	0.0953725	0.361294	0.454834	0.166805	0.48288	0.194488	Scaling	Anti-Scaling	Scaling	Anti-Scaling
ITGA3	ITGA3..3675.	0.00566756	0.956531	0.116817	0.550349	0.340329	0.406182	sp.P26006.ITA3_HUMAN	0.183626	0.5491	0.877761	-0.0929187	0.351641	0.642018	Scaling	Anti-Scaling	Scaling	Buffering
ITGA4	ITGA4..3676.	0.754163	0.135779	0.368857	-0.242374	0.418461	0.378152	sp.P13612.ITA4_HUMAN	0.513999	0.190382	0.802495	0.0531331	0.682608	0.137249	Buffering	Buffering	Buffering	Buffering
ITGA5	ITGA5..3678.	0.503513	-0.246677	0.547819	0.162042	0.32865	-0.408719	sp.P08648.ITA5_HUMAN	0.378693	0.177216	0.593377	0.0888318	0.705399	0.0883844	Anti-Scaling	Anti-Scaling	Buffering	Buffering
ITGA6	ITGA6..3655.	0.0541565	0.540357	0.229401	0.339534	0.564318	0.200823	sp.P23229.6.ITA6_HUMAN	0.456606	0.164937	0.290571	0.20044	0.891163	-0.0355033	Scaling	Anti-Scaling	Buffering	Anti-Scaling
ITGA6	ITGA6..3655.	0.0541565	0.540357	0.229401	0.339534	0.564318	0.200823	tr.H7BZ97.H7BZ97_HUMAN	0.317831	0.244111	0.0681748	-0.351488	0.0328303	0.595598	Scaling	Anti-Scaling	Buffering	Scaling
ITGA7	ITGA7..3679.	0.412998	-0.222303	0.137815	0.395056	0.082695	-0.617359	sp.Q13683.7.ITA7_HUMAN	0.52972	0.220296	0.293895	0.359711	0.758965	-0.139415	Anti-Scaling	Anti-Scaling	Buffering	Anti-Scaling
ITGAL	ITGAL..3683.	0.657185	0.121399	0.0593106	-0.274924	0.141188	0.396323	sp.P20701.2.ITAL_HUMAN	0.806516	0.0799323	0.775598	-0.0852817	0.599147	0.165214	Buffering	Scaling	Buffering	Buffering
ITGAV	ITGAV..3685.	9.38131e-05	0.912508	0.185913	0.236756	0.00887409	0.675752	sp.P06756.ITAV_HUMAN	0.00109006	0.644886	0.103345	0.226215	0.0477765	0.418671	Scaling	Anti-Scaling	Scaling	Anti-Scaling
ITGB1	ITGB1..3688.	0.00486065	0.684739	0.00744869	-0.379089	4.30768e-05	1.06383	sp.P05556.ITB1_HUMAN	0.0574815	0.337211	0.312658	-0.112059	0.0159595	0.44927	Scaling	Scaling	Scaling	Buffering
ITGB1BP1	ITGB1BP1..9270.	0.169954	0.154523	0.00647143	-0.33976	0.00188389	0.494283	sp.O14713.ITBP1_HUMAN	0.0700196	0.182598	0.108074	-0.154541	0.0085633	0.337139	Buffering	Scaling	Buffering	Buffering
ITGB2	ITGB2..3689.	0.802481	-0.0928056	0.00706147	-0.564367	0.202962	0.471561	sp.P05107.ITB2_HUMAN	0.724215	-0.107864	0.0389091	-0.364258	0.40133	0.256394	Buffering	Scaling	Anti-Scaling	Scaling
ITGB3	ITGB3..3690.	0.276277	0.378381	0.081683	-0.500435	0.0300782	0.878817	sp.P05106.ITB3_HUMAN	0.238967	0.316792	0.102087	-0.389226	0.0314616	0.706018	Scaling	Scaling	Scaling	Scaling
ITGB3BP	ITGB3BP..23421.	1.56929e-05	0.403734	1.16921e-07	-0.417482	2.77167e-12	0.821216	sp.Q13352.5.CENPR_HUMAN	0.0866157	0.341441	0.715877	0.048241	0.174181	0.2932	Scaling	Scaling	Scaling	Buffering
ITGB4	ITGB4..3691.	0.781557	0.110831	0.217041	0.49256	0.452383	-0.381729	sp.P16144.ITB4_HUMAN	0.505976	-0.143403	0.957104	-0.0124855	0.64015	-0.130918	Buffering	Anti-Scaling	Anti-Scaling	Buffering
ITGB5	ITGB5..3693.	0.00361071	0.624372	0.204594	0.314711	0.250589	0.309661	sp.P18084.ITB5_HUMAN	0.020464	0.308053	0.11387	0.296003	0.952602	0.0120502	Scaling	Anti-Scaling	Scaling	Anti-Scaling
ITGB6	ITGB6..3694.	0.605309	-0.161467	0.662858	0.116019	0.458363	-0.277486	sp.P18564.ITB6_HUMAN	0.169561	-0.436983	0.81092	0.0574792	0.170288	-0.494462	Anti-Scaling	Anti-Scaling	Anti-Scaling	Buffering
ITGB8	ITGB8..3696.	1.46497e-05	0.880557	0.463256	0.221858	0.0376785	0.658698	sp.P26012.ITB8_HUMAN	0.0795696	0.367367	0.740791	0.105251	0.397829	0.262116	Scaling	Anti-Scaling	Scaling	Anti-Scaling
ITGBL1	ITGBL1..9358.	0.249037	-0.385152	0.462037	-0.15067	0.478995	-0.234482	sp.O95965.ITGBL_HUMAN	0.730419	0.249197	0.330552	0.407915	0.829086	-0.158718	Anti-Scaling	Buffering	Buffering	Anti-Scaling
ITIH2	ITIH2..3698.	0.370942	-0.0973436	0.767893	-0.040488	0.661036	-0.0568556	sp.P19823.ITIH2_HUMAN	0.401117	0.151562	0.744876	-0.0420639	0.327773	0.193626	Buffering	Buffering	Buffering	Buffering
ITIH3	ITIH3..3699.	0.611295	0.135604	0.000272221	-0.206822	0.202506	0.342426	sp.Q06033.ITIH3_HUMAN	0.481714	0.297458	0.561381	0.0770525	0.598916	0.220406	Buffering	Buffering	Scaling	Buffering
ITM2B	ITM2B..9445.	0.647309	-0.100479	0.000270503	-0.382726	0.201931	0.282247	sp.Q9Y287.ITM2B_HUMAN	0.423727	-0.148335	0.0709208	-0.20992	0.732071	0.0615853	Anti-Scaling	Scaling	Anti-Scaling	Buffering
ITM2C	ITM2C..81618.	0.0183511	0.488014	0.417355	-0.182965	0.0149558	0.670979	sp.Q9NQX7.ITM2C_HUMAN	0.113066	0.290812	0.978667	0.00438683	0.199337	0.286425	Scaling	Buffering	Scaling	Buffering
ITPA	ITPA..3704.	4.74939e-05	0.291921	4.09654e-09	-0.497699	1.11144e-14	0.789621	sp.Q9BY32.ITPA_HUMAN	0.405079	0.090373	0.000149351	-0.467934	5.54402e-05	0.558307	Scaling	Scaling	Buffering	Scaling
ITPK1	ITPK1..3705.	0.0230466	0.350906	0.00864813	-0.332907	0.000194749	0.683813	sp.Q13572.ITPK1_HUMAN	0.27372	0.18169	0.0097739	-0.29584	0.00824863	0.47753	Scaling	Scaling	Buffering	Scaling
ITPKA	ITPKA..3706.	0.530012	-0.166333	0.00082883	-0.462678	0.287608	0.296344	sp.P23677.IP3KA_HUMAN	0.458196	0.307228	0.148735	-0.228801	0.218252	0.536029	Anti-Scaling	Scaling	Scaling	Buffering
ITPKB	ITPKB..3707.	0.544637	0.104943	0.0392136	-0.431718	0.0254578	0.53666	sp.P27987.IP3KB_HUMAN	0.225345	0.159306	0.0826222	-0.273202	0.017418	0.432508	Buffering	Scaling	Buffering	Scaling
ITPKC	ITPKC..80271.	0.00356677	0.296217	0.272528	-0.109104	0.00121621	0.405322	sp.Q96DU7.IP3KC_HUMAN	0.841337	0.0262876	0.0774362	-0.149538	0.222339	0.175826	Scaling	Buffering	Buffering	Buffering
ITPR1	ITPR1..3708.	0.39316	0.417763	0.000797167	-0.516736	0.068219	0.934499	tr.G5E9P1.G5E9P1_HUMAN	0.408063	0.328619	0.0760746	-0.218097	0.177223	0.546716	Scaling	Scaling	Scaling	Buffering
ITPR2	ITPR2..3709.	0.0886134	0.250981	0.257423	-0.166046	0.0231488	0.417027	sp.Q14571.ITPR2_HUMAN	0.854018	-0.0189005	0.874044	-0.0167754	0.986904	-0.00212509	Scaling	Buffering	Buffering	Buffering
ITPR3	ITPR3..3710.	0.339017	-0.233581	0.428721	-0.134352	0.713573	-0.0992291	sp.Q14573.ITPR3_HUMAN	0.850871	0.0355357	0.862482	0.0227699	0.951743	0.0127658	Anti-Scaling	Buffering	Buffering	Buffering
ITPRIP	ITPRIP..85450.	0.479653	0.187182	0.180958	-0.173912	0.196801	0.361094	sp.Q8IWB1.IPRI_HUMAN	0.714868	0.0825336	0.345287	-0.08947	0.458899	0.172004	Buffering	Buffering	Buffering	Buffering
ITPRIPL2	ITPRIPL2..162073.	0.385156	0.220096	0.0677657	-0.228604	0.0871063	0.4487	sp.Q3MIP1.IPIL2_HUMAN	0.669975	-0.0720405	0.0159702	-0.251971	0.319021	0.179931	Buffering	Buffering	Buffering	Scaling
ITSN1	ITSN1..6453.	4.01709e-05	0.620324	0.486641	-0.062457	9.93921e-06	0.682781	sp.Q15811.7.ITSN1_HUMAN	0.0140477	0.433046	0.00957369	-0.317258	0.000154349	0.750304	Scaling	Buffering	Scaling	Scaling
ITSN1	ITSN1..6453.	4.01709e-05	0.620324	0.486641	-0.062457	9.93921e-06	0.682781	sp.Q15811.ITSN1_HUMAN	0.0075948	0.276771	0.0830163	-0.104027	0.000458571	0.380798	Scaling	Buffering	Scaling	Buffering
ITSN2	ITSN2..50618.	0.202427	0.113978	0.00020123	-0.336004	0.000109685	0.449982	sp.Q9NZM3.ITSN2_HUMAN	0.30786	0.0689488	0.00149204	-0.22323	0.00121504	0.292179	Buffering	Scaling	Buffering	Buffering
ITSN2	ITSN2..50618.	0.202427	0.113978	0.00020123	-0.336004	0.000109685	0.449982	sp.Q9NZM3.4.ITSN2_HUMAN	0.702684	0.0599294	0.00525432	-0.467714	0.00936086	0.527644	Buffering	Scaling	Buffering	Scaling
IVD	IVD..3712.	0.0179478	0.462586	0.0195471	-0.297354	0.000407782	0.75994	sp.P26440.IVD_HUMAN	0.029222	0.426122	0.866317	-0.0188315	0.0299377	0.444953	Scaling	Scaling	Scaling	Buffering
IVNS1ABP	IVNS1ABP..10625.	0.000138828	0.434876	0.0662879	-0.35494	0.000288467	0.789816	sp.Q9Y6Y0.NS1BP_HUMAN	0.000601278	0.383035	0.922077	-0.0116495	0.00747233	0.394684	Scaling	Scaling	Scaling	Buffering
IWS1	IWS1..55677.	0.0390428	0.172129	0.00244951	-0.206833	0.000232055	0.378962	sp.Q96ST2.IWS1_HUMAN	0.0290626	0.147896	0.993046	-0.000501725	0.0644472	0.148398	Buffering	Buffering	Buffering	Buffering
JADE1	JADE1..79960.	0.0134039	0.673773	6.51285e-08	-0.489269	0.000281289	1.16304	sp.Q6IE81.JADE1_HUMAN	0.141421	0.40735	0.111722	-0.107735	0.0711844	0.515085	Scaling	Scaling	Scaling	Buffering
JADE2	JADE2..23338.	0.0155136	0.349293	0.0777353	-0.208745	0.000661297	0.558038	sp.Q9NQC1.JADE2_HUMAN	0.108176	0.18879	0.538836	-0.0618404	0.0654283	0.250631	Scaling	Buffering	Buffering	Buffering
JAG1	JAG1..182.	0.000178118	0.860696	0.0389598	-0.444944	3.79696e-07	1.30564	sp.P78504.JAG1_HUMAN	0.000509734	0.597969	0.618014	-0.0942994	0.000772254	0.692269	Scaling	Scaling	Scaling	Buffering
JAG2	JAG2..3714.	0.0304095	0.638896	1.14554e-05	-1.01424	1.34632e-06	1.65314	sp.Q9Y219.JAG2_HUMAN	0.00682977	0.662563	0.00389088	-0.512759	1.4209e-05	1.17532	Scaling	Scaling	Scaling	Scaling
JAGN1	JAGN1..84522.	0.00230199	0.432713	2.0859e-08	-0.29403	1.25478e-05	0.726744	sp.Q8N5M9.JAGN1_HUMAN	0.0518472	0.230221	0.126404	-0.105424	0.00732843	0.335645	Scaling	Scaling	Buffering	Buffering
JAK1	JAK1..3716.	2.48318e-05	0.696682	0.109142	-0.181697	9.222e-07	0.878379	sp.P23458.JAK1_HUMAN	0.0925412	0.198474	0.0327962	-0.193626	0.00287249	0.392101	Scaling	Buffering	Buffering	Buffering
JAK2	JAK2..3717.	0.227254	0.178479	4.92697e-06	-0.385303	0.000482199	0.563782	sp.O60674.JAK2_HUMAN	0.260553	0.34527	0.7521	0.047607	0.341782	0.297663	Buffering	Scaling	Scaling	Buffering
JAM2	JAM2..58494.	0.0887223	0.377232	0.3726	-0.100851	0.0372313	0.478083	sp.P57087.3.JAM2_HUMAN	0.863563	0.0795579	0.584905	0.319212	0.722243	-0.239654	Scaling	Buffering	Buffering	Anti-Scaling
JAM3	JAM3..83700.	0.328281	-0.273002	0.779316	0.0687675	0.289771	-0.34177	sp.Q9BX67.JAM3_HUMAN	0.462148	0.221469	0.267374	0.259211	0.910026	-0.0377416	Anti-Scaling	Buffering	Buffering	Anti-Scaling
JARID2	JARID2..3720.	0.0645759	0.259838	0.000116886	-0.445621	2.26421e-05	0.70546	sp.Q92833.JARD2_HUMAN	0.150014	0.242366	0.0102679	-0.547475	0.00106945	0.789841	Scaling	Scaling	Buffering	Scaling
JDP2	JDP2..122953.	0.672738	-0.109275	0.0138114	-0.431075	0.250456	0.3218	sp.Q8WYK2.2.JDP2_HUMAN	0.121589	0.250967	0.00605005	-0.301454	0.00156901	0.55242	Anti-Scaling	Scaling	Scaling	Scaling
JMJD1C	JMJD1C..221037.	0.315834	0.14004	2.20854e-06	-0.38458	0.00111888	0.52462	sp.Q15652.JHD2C_HUMAN	0.838613	-0.0305036	0.000260389	-0.241857	0.179772	0.211353	Buffering	Scaling	Buffering	Buffering
JMJD4	JMJD4..65094.	6.52673e-08	0.35978	0.0247568	-0.219292	5.41757e-07	0.579073	sp.Q9H9V9.JMJD4_HUMAN	0.549128	0.0884152	0.209599	-0.172284	0.145831	0.260699	Scaling	Buffering	Buffering	Buffering
JMJD6	JMJD6..23210.	8.07604e-07	0.40407	0.00624593	-0.273012	3.92721e-08	0.677082	sp.Q6NYC1.3.JMJD6_HUMAN	0.000103075	0.36861	0.00233251	-0.27772	1.80914e-07	0.64633	Scaling	Scaling	Scaling	Scaling
JMJD7	JMJD7..100137047.	0.314034	0.172729	0.00477706	-0.226518	0.0291132	0.399248	sp.P0C870.JMJD7_HUMAN	0.719246	-0.125353	0.102463	-0.242382	0.744895	0.117029	Buffering	Buffering	Anti-Scaling	Buffering
JMJD8	JMJD8..339123.	0.376793	0.156034	0.00525873	-0.242035	0.0339762	0.398069	sp.Q96S16.JMJD8_HUMAN	0.77296	0.0626847	0.76251	-0.0381226	0.666443	0.100807	Buffering	Buffering	Buffering	Buffering
JMY	JMY..133746.	0.133437	0.209253	0.0176072	-0.197989	0.00681449	0.407242	sp.Q8N9B5.JMY_HUMAN	0.0403835	0.30049	0.182553	-0.119376	0.00907365	0.419866	Buffering	Buffering	Scaling	Buffering
JPH1	JPH1..56704.	0.0361697	0.353349	0.963563	0.00930871	0.135017	0.34404	sp.Q9HDC5.JPH1_HUMAN	0.278539	0.169304	0.782204	-0.0481664	0.262251	0.21747	Scaling	Buffering	Buffering	Buffering
JPH2	JPH2..57158.	3.68708e-06	0.736849	0.344819	0.317316	0.23531	0.419533	sp.Q9BR39.JPH2_HUMAN	0.0133202	0.676896	0.42802	0.317833	0.389141	0.359062	Scaling	Anti-Scaling	Scaling	Anti-Scaling
JRKL	JRKL..8690.	0.000198213	0.317862	1.43102e-06	-0.448358	3.64841e-11	0.76622	sp.Q9Y4A0.JERKL_HUMAN	0.006438	0.598407	0.02962	0.325762	0.222086	0.272645	Scaling	Scaling	Scaling	Anti-Scaling
JSRP1	JSRP1..126306.	0.150976	0.641989	0.0132069	-0.330466	0.0352436	0.972455	sp.Q96MG2.JSPR1_HUMAN	0.46959	0.73961	0.538514	0.304037	0.677324	0.435573	Scaling	Scaling	Scaling	Anti-Scaling
JTB	JTB..10899.	3.81876e-05	0.301945	1.91116e-05	-0.471265	1.50273e-09	0.77321	sp.O76095.JTB_HUMAN	0.745125	0.0286032	0.759607	-0.031367	0.605815	0.0599701	Scaling	Scaling	Buffering	Buffering
JUN	JUN..3725.	0.036285	0.777536	0.83204	0.0390613	0.0544268	0.738474	sp.P05412.JUN_HUMAN	0.335608	0.314176	0.0973241	-0.244604	0.0987538	0.558781	Scaling	Buffering	Scaling	Buffering
JUNB	JUNB..3726.	0.874149	-0.0304337	0.924534	-0.0136175	0.934887	-0.0168163	sp.P17275.JUNB_HUMAN	0.77577	-0.0581385	0.669281	0.0411207	0.630485	-0.0992593	Buffering	Buffering	Buffering	Buffering
JUND	JUND..3727.	0.00144139	0.688632	0.00132885	-0.325216	2.13701e-05	1.01385	sp.P17535.JUND_HUMAN	0.153924	0.287501	0.653971	-0.0369804	0.115054	0.324481	Scaling	Scaling	Scaling	Buffering
KALRN	KALRN..8997.	0.734868	0.0635124	0.658349	-0.100872	0.537383	0.164384	sp.O60229.KALRN_HUMAN	0.697666	0.0921591	0.277846	0.583118	0.375539	-0.490959	Buffering	Buffering	Buffering	Anti-Scaling
KANK1	KANK1..23189.	0.550047	0.175974	0.00233823	-0.495031	0.0262892	0.671006	sp.Q14678.KANK1_HUMAN	0.993817	0.00127614	0.0160564	-0.253144	0.119556	0.254421	Buffering	Scaling	Buffering	Scaling
KANK2	KANK2..25959.	0.449464	0.291496	0.497513	-0.0793865	0.338062	0.370883	sp.Q63ZY3.2.KANK2_HUMAN	0.696752	0.118353	0.877266	0.0146364	0.733105	0.103716	Scaling	Buffering	Buffering	Buffering
KANK2	KANK2..25959.	0.449464	0.291496	0.497513	-0.0793865	0.338062	0.370883	sp.Q63ZY3.KANK2_HUMAN	0.223294	0.520252	0.292836	0.249017	0.508015	0.271235	Scaling	Buffering	Scaling	Anti-Scaling
KANK4	KANK4..163782.	0.231275	0.314149	0.455973	-0.0768391	0.148695	0.390988	sp.Q5T7N3.KANK4_HUMAN	0.103636	0.372351	0.984485	0.00316479	0.136572	0.369186	Scaling	Buffering	Scaling	Buffering
KANSL1	KANSL1..284058.	0.010123	0.233188	7.27151e-05	-0.314214	9.68112e-07	0.547402	sp.Q7Z3B3.KANL1_HUMAN	0.122329	0.11149	0.915242	-0.0087208	0.237546	0.120211	Buffering	Scaling	Buffering	Buffering
KANSL2	KANSL2..54934.	0.00473458	0.223942	0.00435591	-0.226336	1.53011e-05	0.450278	sp.Q9H9L4.KANL2_HUMAN	0.146257	0.126462	0.553403	-0.0448953	0.109262	0.171357	Buffering	Buffering	Buffering	Buffering
KANSL3	KANSL3..55683.	0.204108	0.109877	0.485168	-0.0544849	0.12442	0.164362	sp.Q9P2N6.3.KANL3_HUMAN	0.425814	-0.0475956	0.984952	-0.00130477	0.577056	-0.0462908	Buffering	Buffering	Buffering	Buffering
KARS	KARS..3735.	2.26985e-06	0.519475	1.79609e-11	-0.430876	7.03418e-13	0.950351	sp.Q15046.SYK_HUMAN	8.16976e-05	0.359268	1.06754e-05	-0.237406	9.46859e-09	0.596674	Scaling	Scaling	Scaling	Buffering
KAT2A	KAT2A..2648.	0.779633	0.0344935	0.00158448	-0.287015	0.0252262	0.321509	sp.Q92830.KAT2A_HUMAN	0.230126	-0.106467	0.00660049	-0.185132	0.424703	0.0786648	Buffering	Scaling	Anti-Scaling	Buffering
KAT5	KAT5..10524.	0.0537923	0.133957	0.124604	-0.110874	0.00685584	0.244831	sp.Q92993.3.KAT5_HUMAN	0.883831	-0.0102222	0.446355	0.0536248	0.448548	-0.063847	Buffering	Buffering	Buffering	Buffering
KAT6A	KAT6A..7994.	0.00144903	0.39602	4.45333e-05	-0.324223	2.31931e-07	0.720244	sp.Q92794.KAT6A_HUMAN	0.0870163	0.237184	0.123587	-0.106124	0.0150547	0.343308	Scaling	Scaling	Buffering	Buffering
KAT6B	KAT6B..23522.	0.034832	0.367109	0.000191775	-0.315909	0.000446873	0.683017	sp.Q8WYB5.KAT6B_HUMAN	0.256112	0.170273	0.967753	-0.00267234	0.264369	0.172945	Scaling	Scaling	Buffering	Buffering
KAT7	KAT7..11143.	0.00184313	0.230303	0.207386	-0.111653	0.00124848	0.341956	sp.O95251.KAT7_HUMAN	0.560259	-0.0345679	0.154422	-0.10368	0.410945	0.0691122	Buffering	Buffering	Buffering	Buffering
KAT8	KAT8..84148.	1.36302e-07	0.40677	0.000343514	-0.254056	4.16412e-12	0.660827	sp.Q9H7Z6.KAT8_HUMAN	0.550148	0.0482538	0.213618	-0.0716132	0.170518	0.119867	Scaling	Scaling	Buffering	Buffering
KATNA1	KATNA1..11104.	0.112289	0.212549	3.58185e-15	-0.501426	9.83629e-06	0.713975	sp.O75449.KTNA1_HUMAN	0.613571	0.0704473	0.00153323	-0.162109	0.105848	0.232556	Buffering	Scaling	Buffering	Buffering
KATNAL1	KATNAL1..84056.	0.0394803	-0.474745	0.0388594	-0.241659	0.307858	-0.233085	sp.Q9BW62.KATL1_HUMAN	0.460822	-0.158823	0.386655	-0.102283	0.795841	-0.0565403	Anti-Scaling	Buffering	Anti-Scaling	Buffering
KATNB1	KATNB1..10300.	0.00081575	0.414021	1.05024e-07	-0.41239	1.03467e-08	0.826411	sp.Q9BVA0.KTNB1_HUMAN	0.083509	0.17565	0.0348286	-0.134086	0.00539873	0.309736	Scaling	Scaling	Buffering	Buffering
KAZN	KAZN..23254.	0.411627	0.269661	0.642697	-0.0741479	0.312382	0.343809	sp.Q674X7.KAZRN_HUMAN	0.958915	-0.0150379	0.957242	-0.00810648	0.982017	-0.00693143	Scaling	Buffering	Buffering	Buffering
KBTBD11	KBTBD11..9920.	0.134615	0.543543	2.8434e-06	-0.604778	0.00207194	1.14832	sp.O94819.KBTBB_HUMAN	0.0318143	0.858895	0.000322032	-0.542448	0.000953446	1.40134	Scaling	Scaling	Scaling	Scaling
KBTBD2	KBTBD2..25948.	3.13472e-10	0.391251	2.57962e-05	-0.375666	2.84846e-13	0.766917	sp.Q8IY47.KBTB2_HUMAN	0.00013849	0.304968	0.391095	-0.111432	0.00260841	0.4164	Scaling	Scaling	Scaling	Buffering
KBTBD4	KBTBD4..55709.	6.16579e-05	0.313252	0.00236956	-0.212742	3.9062e-08	0.525994	sp.Q9NVX7.2.KBTB4_HUMAN	0.0597003	0.237879	0.0277766	-0.227875	0.00151973	0.465754	Scaling	Buffering	Buffering	Buffering
KBTBD6	KBTBD6..89890.	0.0844199	0.207773	1.97603e-10	-0.430021	2.34316e-06	0.637794	sp.Q86V97.KBTB6_HUMAN	0.430266	0.267373	0.0191105	-0.516019	0.0414374	0.783392	Buffering	Scaling	Scaling	Scaling
KBTBD7	KBTBD7..84078.	0.0165025	0.385629	5.37631e-05	-0.286522	7.73629e-05	0.672151	sp.Q8WVZ9.KBTB7_HUMAN	0.308331	0.230012	9.13609e-07	-0.532852	0.00218822	0.762865	Scaling	Scaling	Buffering	Scaling
KCMF1	KCMF1..56888.	0.00163518	0.263241	0.454541	-0.0588273	0.00194828	0.322068	sp.Q9P0J7.KCMF1_HUMAN	0.301897	0.0997025	0.914836	-0.0104912	0.382461	0.110194	Scaling	Buffering	Buffering	Buffering
KCNAB2	KCNAB2..8514.	0.716896	-0.0991538	0.539865	-0.113629	0.961042	0.0144748	sp.Q13303.3.KCAB2_HUMAN	0.0757873	-0.406837	0.264126	-0.165509	0.323191	-0.241328	Buffering	Buffering	Anti-Scaling	Buffering
KCNAB2	KCNAB2..8514.	0.716896	-0.0991538	0.539865	-0.113629	0.961042	0.0144748	sp.Q13303.KCAB2_HUMAN	0.121144	-0.604802	0.069913	-0.48635	0.762132	-0.118452	Buffering	Buffering	Anti-Scaling	Scaling
KCNB1	KCNB1..3745.	0.211355	0.0933317	0.854275	0.0300874	0.708015	0.0632443	sp.Q14721.KCNB1_HUMAN	0.122251	0.191074	0.922247	-0.0342369	0.52478	0.225311	Buffering	Buffering	Buffering	Buffering
KCNK1	KCNK1..3775.	0.797612	0.0622534	0.7676	-0.107403	0.665227	0.169657	sp.O00180.KCNK1_HUMAN	0.884105	-0.0549909	0.799545	-0.135972	0.893008	0.0809811	Buffering	Buffering	Buffering	Buffering
KCNN4	KCNN4..3783.	0.594599	-0.176974	0.982046	0.00562368	0.607579	-0.182597	sp.O15554.KCNN4_HUMAN	0.956982	-0.0134388	0.805235	0.0510175	0.819159	-0.0644563	Anti-Scaling	Buffering	Buffering	Buffering
KCTD1	KCTD1..284252.	0.870995	0.0478536	0.0713391	0.222805	0.545277	-0.174952	tr.J3KQT5.J3KQT5_HUMAN	0.278043	0.323022	0.063174	0.224688	0.737616	0.0983338	Buffering	Anti-Scaling	Scaling	Anti-Scaling
KCTD10	KCTD10..83892.	0.120317	0.164991	0.136943	-0.132905	0.0231802	0.297896	sp.Q9H3F6.BACD3_HUMAN	0.189485	0.110726	0.668178	0.0288042	0.397569	0.0819218	Buffering	Buffering	Buffering	Buffering
KCTD12	KCTD12..115207.	0.472163	-0.218879	0.498754	-0.105005	0.708369	-0.113874	sp.Q96CX2.KCD12_HUMAN	0.611196	-0.137107	0.992354	0.0016503	0.602922	-0.138757	Anti-Scaling	Buffering	Anti-Scaling	Buffering
KCTD13	KCTD13..253980.	0.00254662	0.401275	3.28074e-07	-0.379792	3.17561e-07	0.781067	sp.Q8WZ19.BACD1_HUMAN	0.509739	-0.0715715	0.148545	0.0817243	0.175162	-0.153296	Scaling	Scaling	Buffering	Buffering
KCTD14	KCTD14..65987.	0.376011	0.228314	0.00878869	-0.481321	0.0110445	0.709636	sp.Q9BQ13.KCD14_HUMAN	0.362823	0.389504	0.0303918	-0.599287	0.0392744	0.988791	Buffering	Scaling	Scaling	Scaling
KCTD15	KCTD15..79047.	0.00169865	0.634582	0.253138	-0.242836	0.000362296	0.877418	sp.Q96SI1.KCD15_HUMAN	0.00264516	0.399017	0.684078	-0.0498589	0.00319654	0.448876	Scaling	Buffering	Scaling	Buffering
KCTD16	KCTD16..57528.	0.772292	0.0262612	0.56662	-0.035316	0.549535	0.0615772	sp.Q68DU8.KCD16_HUMAN	0.362362	0.443161	0.311313	0.287349	0.740778	0.155812	Buffering	Buffering	Scaling	Anti-Scaling
KCTD18	KCTD18..130535.	0.00119168	0.255164	0.00556796	-0.227405	5.07723e-06	0.482569	sp.Q6PI47.KCD18_HUMAN	0.0762234	0.221676	0.269902	0.103435	0.399325	0.118241	Scaling	Buffering	Buffering	Anti-Scaling
KCTD2	KCTD2..23510.	4.8922e-09	0.464277	0.00413214	-0.212481	1.60138e-11	0.676758	sp.Q14681.KCTD2_HUMAN	0.00192525	0.568605	0.248455	-0.181322	0.000905715	0.749927	Scaling	Buffering	Scaling	Buffering
KCTD20	KCTD20..222658.	0.00136202	0.398451	0.000159335	-0.374691	3.42263e-07	0.773142	sp.Q7Z5Y7.KCD20_HUMAN	0.252187	0.179903	0.0454477	-0.182362	0.0308484	0.362265	Scaling	Scaling	Buffering	Buffering
KCTD21	KCTD21..283219.	0.00279186	0.301919	0.475516	0.0694817	0.0666832	0.232437	sp.Q4G0X4.KCD21_HUMAN	0.0126071	0.378757	0.0703267	0.2351	0.418512	0.143657	Scaling	Buffering	Scaling	Anti-Scaling
KCTD3	KCTD3..51133.	6.42158e-06	0.444515	0.00141244	-0.362658	5.07255e-09	0.807173	sp.Q9Y597.KCTD3_HUMAN	0.000308202	0.277201	0.854147	-0.0146998	0.00268439	0.291901	Scaling	Scaling	Scaling	Buffering
KCTD5	KCTD5..54442.	0.00018105	0.478157	1.27116e-05	-0.339277	4.20426e-08	0.817434	sp.Q9NXV2.KCTD5_HUMAN	0.0184839	0.259463	0.012618	-0.179615	0.000368512	0.439078	Scaling	Scaling	Scaling	Buffering
KCTD9	KCTD9..54793.	0.0540128	0.207601	6.37348e-13	-0.563726	4.94868e-09	0.771327	sp.Q7L273.KCTD9_HUMAN	0.1554	0.188688	0.000734674	-0.228827	0.00283652	0.417515	Buffering	Scaling	Buffering	Buffering
KDELC1	KDELC1..79070.	0.185515	-0.373351	0.00669785	-0.362431	0.968726	-0.0109196	sp.Q6UW63.KDEL1_HUMAN	0.173173	-0.277536	0.0901306	-0.1925	0.667011	-0.0850352	Anti-Scaling	Scaling	Anti-Scaling	Buffering
KDELC2	KDELC2..143888.	0.21603	0.276428	0.0777498	-0.306405	0.0152112	0.582833	sp.Q7Z4H8.KDEL2_HUMAN	0.0957031	0.302667	0.108384	-0.199455	0.00937285	0.502122	Scaling	Scaling	Scaling	Buffering
KDELR1	KDELR1..10945.	0.00017389	0.351404	0.000642568	-0.274933	1.2113e-08	0.626337	sp.P24390.ERD21_HUMAN	0.305834	-0.129333	0.135713	-0.145486	0.90874	0.0161525	Scaling	Scaling	Anti-Scaling	Buffering
KDELR3	KDELR3..11015.	0.0313881	0.853586	0.2841	-0.176783	0.0104455	1.03037	sp.O43731.ERD23_HUMAN	0.118376	0.55484	0.327518	-0.18344	0.0473062	0.73828	Scaling	Buffering	Scaling	Buffering
KDELR3	KDELR3..11015.	0.0313881	0.853586	0.2841	-0.176783	0.0104455	1.03037	sp.O43731.2.ERD23_HUMAN	0.0401084	0.882435	0.243841	0.24068	0.119077	0.641755	Scaling	Buffering	Scaling	Anti-Scaling
KDM1A	KDM1A..23028.	0.000897056	0.496202	4.16921e-05	-0.311786	1.10231e-06	0.807988	sp.O60341.KDM1A_HUMAN	0.027527	0.203918	0.605041	0.0302603	0.0804664	0.173658	Scaling	Scaling	Buffering	Buffering
KDM1B	KDM1B..221656.	0.170081	0.204628	0.000144513	-0.395991	0.000506676	0.600619	sp.Q8NB78.KDM1B_HUMAN	0.192443	0.201289	0.322347	-0.0802816	0.0708364	0.28157	Buffering	Scaling	Buffering	Buffering
KDM2A	KDM2A..22992.	0.000353561	0.304943	0.581459	0.0546108	0.0303244	0.250333	sp.Q9Y2K7.KDM2A_HUMAN	0.00624988	0.178655	0.314087	0.0758859	0.237043	0.102769	Scaling	Buffering	Buffering	Buffering
KDM2B	KDM2B..84678.	0.87415	-0.0232538	0.000695026	-0.287718	0.0927909	0.264464	sp.Q8NHM5.KDM2B_HUMAN	0.429473	0.0864664	0.430821	0.0670128	0.879615	0.0194537	Buffering	Scaling	Buffering	Buffering
KDM3A	KDM3A..55818.	0.00639517	0.26417	0.905662	-0.0131443	0.041709	0.277314	sp.Q9Y4C1.KDM3A_HUMAN	0.932698	0.00668119	0.323888	-0.0699592	0.41105	0.0766403	Scaling	Buffering	Buffering	Buffering
KDM3B	KDM3B..51780.	0.340072	0.0831318	0.000201187	-0.246068	0.00122632	0.329199	sp.Q7LBC6.KDM3B_HUMAN	0.159293	0.10004	0.139601	-0.0761879	0.0273959	0.176228	Buffering	Buffering	Buffering	Buffering
KDM4A	KDM4A..9682.	0.000145069	0.504801	9.64169e-05	-0.348499	4.99681e-08	0.8533	sp.O75164.KDM4A_HUMAN	0.014491	0.251348	0.0155792	-0.157065	0.000463351	0.408413	Scaling	Scaling	Scaling	Buffering
KDM4B	KDM4B..23030.	0.0498733	0.358438	1.22574e-08	-0.438622	0.000127349	0.797059	tr.F5GX28.F5GX28_HUMAN	0.201327	0.262126	5.71743e-06	-0.298521	0.010776	0.560647	Scaling	Scaling	Scaling	Scaling
KDM4C	KDM4C..23081.	0.00435952	0.353957	3.82645e-17	-0.621917	1.95196e-10	0.975874	sp.Q9H3R0.KDM4C_HUMAN	0.012258	0.558264	0.011073	-0.458452	9.3641e-05	1.01672	Scaling	Scaling	Scaling	Scaling
KDM4D	KDM4D..55693.	0.0691921	0.115032	0.0528309	-0.101359	0.00286268	0.216392	sp.Q6B0I6.KDM4D_HUMAN	0.636657	-0.0745255	0.959987	-0.0108277	0.75927	-0.0636978	Buffering	Buffering	Buffering	Buffering
KDM5A	KDM5A..5927.	1.8976e-07	0.41144	0.000106045	-0.299344	2.81013e-12	0.710784	sp.P29375.KDM5A_HUMAN	0.357992	0.0555345	0.333289	-0.0574021	0.123642	0.112937	Scaling	Scaling	Buffering	Buffering
KDM5B	KDM5B..10765.	0.000458393	0.453895	0.00113226	-0.512661	2.74201e-07	0.966556	sp.Q9UGL1.KDM5B_HUMAN	0.0256439	0.177962	0.0419789	-0.211844	0.0011161	0.389807	Scaling	Scaling	Buffering	Buffering
KDM6B	KDM6B..23135.	0.767345	0.0530556	1.93989e-05	-0.387452	0.0191287	0.440507	sp.O15054.1.KDM6B_HUMAN	0.771723	0.0618535	0.433023	-0.0978964	0.449052	0.15975	Buffering	Scaling	Buffering	Buffering
KDM8	KDM8..79831.	0.0167479	0.260339	0.000115502	-0.247808	2.82529e-05	0.508147	sp.Q8N371.3.KDM8_HUMAN	0.0277262	0.350206	0.957367	0.00537205	0.0355833	0.344834	Scaling	Buffering	Scaling	Buffering
KDSR	KDSR..2531.	0.0950968	0.278833	4.2301e-10	-0.517452	3.95629e-05	0.796284	sp.Q06136.KDSR_HUMAN	0.329267	0.224565	0.0165728	-0.183194	0.0810981	0.407759	Scaling	Scaling	Buffering	Buffering
KEAP1	KEAP1..9817.	0.0107631	0.307294	4.70994e-05	-0.349411	7.8853e-06	0.656706	sp.Q14145.KEAP1_HUMAN	0.892574	-0.0355481	2.40387e-05	-0.367248	0.225105	0.3317	Scaling	Scaling	Buffering	Scaling
KHDRBS1	KHDRBS1..10657.	3.49241e-05	0.389696	0.00013374	-0.208109	1.36007e-08	0.597805	sp.Q07666.KHDR1_HUMAN	0.000331861	0.326281	0.91686	0.00599094	0.000742929	0.32029	Scaling	Buffering	Scaling	Buffering
KHDRBS3	KHDRBS3..10656.	0.378982	0.182997	0.96476	0.0120774	0.570914	0.17092	sp.O75525.KHDR3_HUMAN	0.231989	0.209236	0.493749	0.183921	0.930007	0.0253146	Buffering	Buffering	Buffering	Anti-Scaling
KHK	KHK..3795.	0.0499186	0.356065	0.136431	-0.266825	0.00911783	0.62289	sp.P50053.KHK_HUMAN	0.337777	0.207355	0.177425	-0.249049	0.0862333	0.456404	Scaling	Scaling	Buffering	Buffering
KHNYN	KHNYN..23351.	0.136168	0.204232	0.000206566	-0.315708	0.000642681	0.51994	sp.O15037.KHNYN_HUMAN	0.411948	0.0808205	0.00291661	-0.202883	0.00997193	0.283704	Buffering	Scaling	Buffering	Buffering
KHSRP	KHSRP..8570.	0.0780205	0.229626	7.5282e-06	-0.311683	0.000257213	0.54131	sp.Q92945.FUBP2_HUMAN	0.704645	0.0553972	0.00264998	-0.168776	0.137761	0.224173	Buffering	Scaling	Buffering	Buffering
KIAA0100	KIAA0100..9703.	0.248992	0.0924948	0.304163	-0.109795	0.0997419	0.20229	sp.Q14667.K0100_HUMAN	0.892211	-0.0102751	0.403706	-0.0852264	0.528312	0.0749513	Buffering	Buffering	Buffering	Buffering
KIAA0319L	KIAA0319L..79932.	0.000132009	0.408458	0.0197865	-0.175157	1.7264e-06	0.583615	sp.Q8IZA0.K319L_HUMAN	0.0476599	0.224685	0.062961	-0.143575	0.00341554	0.368261	Scaling	Buffering	Buffering	Buffering
KIAA0355	KIAA0355..9710.	0.00028083	0.394407	0.039626	-0.190105	4.33215e-06	0.584512	sp.O15063.K0355_HUMAN	0.000790387	0.340609	0.111587	-0.151731	7.7554e-05	0.49234	Scaling	Buffering	Scaling	Buffering
KIAA0391	KIAA0391..9692.	1.73368e-05	0.405644	1.44051e-06	-0.334356	1.96536e-11	0.74	sp.O15091.MRRP3_HUMAN	8.45237e-05	0.48342	0.0149566	-0.181989	5.35782e-07	0.665409	Scaling	Scaling	Scaling	Buffering
KIAA0513	KIAA0513..9764.	0.0186519	0.385085	0.118737	-0.156777	0.00223889	0.541862	sp.O60268.K0513_HUMAN	0.0423665	0.472022	0.909625	0.0225775	0.10406	0.449445	Scaling	Buffering	Scaling	Buffering
KIAA0556	KIAA0556..23247.	0.001511	0.303046	9.95558e-06	-0.296594	7.91013e-08	0.599639	sp.O60303.K0556_HUMAN	0.0204277	0.439661	0.520829	-0.0877082	0.0139475	0.527369	Scaling	Scaling	Scaling	Buffering
KIAA0586	KIAA0586..9786.	0.00707883	0.281893	2.14405e-05	-0.355698	4.14703e-07	0.637591	sp.Q9BVV6.3.TALD3_HUMAN	0.946261	0.0104227	0.399296	-0.118228	0.491572	0.12865	Scaling	Scaling	Buffering	Buffering
KIAA0930	KIAA0930..23313.	0.0232704	0.600394	1.1044e-10	-0.674281	2.72193e-05	1.27467	sp.Q6ICG6.K0930_HUMAN	0.15839	0.373492	0.00506929	-0.352859	0.0105861	0.72635	Scaling	Scaling	Scaling	Scaling
KIAA1109	KIAA1109..84162.	0.254174	0.178079	5.78865e-07	-0.314865	0.00572048	0.492945	sp.Q2LD37.K1109_HUMAN	0.207274	0.176743	0.0255145	-0.194314	0.0182923	0.371056	Buffering	Scaling	Buffering	Buffering
KIAA1143	KIAA1143..57456.	0.188913	0.174115	3.03204e-16	-0.46201	0.000102745	0.636125	sp.Q96AT1.K1143_HUMAN	0.293862	0.297721	1.15605e-09	-0.658083	0.00286303	0.955804	Buffering	Scaling	Scaling	Scaling
KIAA1191	KIAA1191..57179.	1.17279e-07	0.506892	0.0533115	-0.16093	4.73064e-09	0.667822	sp.Q96A73.P33MX_HUMAN	0.00267567	0.370358	0.251913	-0.0929238	0.000704844	0.463282	Scaling	Buffering	Scaling	Buffering
KIAA1211	KIAA1211..57482.	0.974938	0.0119936	8.92993e-06	-0.555263	0.154286	0.567257	sp.Q6ZU35.K1211_HUMAN	0.459472	-0.284785	0.000105157	-0.555364	0.482361	0.270579	Buffering	Scaling	Anti-Scaling	Scaling
KIAA1211L	KIAA1211L..343990.	0.599738	-0.143144	0.554888	0.120921	0.403853	-0.264065	sp.Q6NV74.K121L_HUMAN	0.565889	-0.27368	0.650157	0.11449	0.445401	-0.388169	Anti-Scaling	Anti-Scaling	Anti-Scaling	Anti-Scaling
KIAA1217	KIAA1217..56243.	0.00506735	0.801717	0.475493	0.116013	0.0177842	0.685704	sp.Q5T5P2.SKT_HUMAN	0.0435654	0.535866	0.181905	0.18506	0.187576	0.350806	Scaling	Anti-Scaling	Scaling	Anti-Scaling
KIAA1324	KIAA1324..57535.	0.965206	-0.0114465	0.0720364	0.423481	0.18536	-0.434927	sp.Q6UXG2.K1324_HUMAN	0.673579	0.158675	0.0492922	0.668936	0.272471	-0.510261	Buffering	Anti-Scaling	Buffering	Anti-Scaling
KIAA1324L	KIAA1324L..222223.	0.980991	-0.00456143	0.342635	0.241882	0.374807	-0.246443	sp.A8MWY0.K132L_HUMAN	0.68534	-0.133607	0.474124	0.293913	0.364967	-0.427519	Buffering	Anti-Scaling	Anti-Scaling	Anti-Scaling
KIAA1522	KIAA1522..57648.	0.093082	0.389932	0.140697	0.296533	0.721608	0.0933994	sp.Q9P206.2.K1522_HUMAN	0.549086	0.112955	0.51118	0.0921513	0.920055	0.0208042	Scaling	Anti-Scaling	Buffering	Buffering
KIAA1549	KIAA1549..57670.	0.0182998	0.269308	0.228555	-0.15495	0.00309231	0.424258	sp.Q9HCM3.K1549_HUMAN	0.416461	0.106978	0.0795822	-0.315462	0.0299721	0.42244	Scaling	Buffering	Buffering	Scaling
KIAA1551	KIAA1551..55196.	0.10076	0.190082	0.21064	-0.188828	0.0251771	0.37891	sp.Q9HCM1.K1551_HUMAN	0.0580636	0.237529	0.602345	-0.0850779	0.0813365	0.322607	Buffering	Buffering	Buffering	Buffering
KIAA1614	KIAA1614..57710.	0.0299956	0.229738	0.164453	-0.164992	0.00686048	0.39473	sp.Q5VZ46.K1614_HUMAN	0.0882479	-0.238165	0.113507	-0.205032	0.844274	-0.0331332	Buffering	Buffering	Anti-Scaling	Buffering
KIAA1671	KIAA1671..85379.	0.239267	0.393412	0.0696376	0.253311	0.672208	0.140101	sp.Q9BY89.K1671_HUMAN	0.105212	0.399597	0.0497447	0.238568	0.509912	0.161029	Scaling	Anti-Scaling	Scaling	Anti-Scaling
KIAA2013	KIAA2013..90231.	0.00746054	0.2559	0.0949309	-0.109681	0.000638698	0.365581	sp.Q8IYS2.2.K2013_HUMAN	0.646983	0.0540218	0.191094	-0.0900082	0.259236	0.14403	Scaling	Buffering	Buffering	Buffering
KIDINS220	KIDINS220..57498.	0.00476228	0.308409	0.0761274	-0.1668	0.000357498	0.475209	sp.Q9ULH0.4.KDIS_HUMAN	0.0468135	0.225212	0.563156	-0.0490466	0.0369428	0.274259	Scaling	Buffering	Buffering	Buffering
KIF11	KIF11..3832.	0.00708357	0.486244	7.00294e-07	-0.381607	2.37381e-05	0.867852	sp.P52732.KIF11_HUMAN	0.269631	0.209134	0.0460658	-0.161906	0.059456	0.37104	Scaling	Scaling	Buffering	Buffering
KIF13A	KIF13A..63971.	0.13765	0.28795	0.52422	-0.0982789	0.0822819	0.386229	sp.Q9H1H9.KI13A_HUMAN	0.689986	0.0489357	0.667378	0.0504572	0.992309	-0.00152158	Scaling	Buffering	Buffering	Buffering
KIF13B	KIF13B..23303.	0.011485	0.537294	0.00116697	-0.351035	6.86803e-05	0.888329	sp.Q9NQT8.KI13B_HUMAN	0.0330634	0.336734	0.00219275	-0.223827	0.000605012	0.560561	Scaling	Scaling	Scaling	Buffering
KIF14	KIF14..9928.	0.0375135	0.17303	0.0523006	-0.200533	0.00185738	0.373563	sp.Q15058.KIF14_HUMAN	0.0514438	0.137889	0.424861	0.0635354	0.430949	0.0743535	Buffering	Buffering	Buffering	Buffering
KIF15	KIF15..56992.	0.0238241	0.282573	1.49924e-12	-0.567789	2.08085e-07	0.850362	sp.Q9NS87.KIF15_HUMAN	0.0466026	0.275538	6.13626e-12	-0.46121	1.61074e-05	0.736749	Scaling	Scaling	Scaling	Scaling
KIF16B	KIF16B..55614.	3.55644e-05	0.428187	0.00100156	-0.327943	2.20773e-10	0.75613	sp.Q96L93.2.KI16B_HUMAN	5.96345e-05	0.311276	0.0787237	-0.120831	2.80827e-07	0.432107	Scaling	Scaling	Scaling	Buffering
KIF16B	KIF16B..55614.	3.55644e-05	0.428187	0.00100156	-0.327943	2.20773e-10	0.75613	sp.Q96L93.KI16B_HUMAN	0.178716	0.159216	0.61781	-0.0732663	0.147077	0.232482	Scaling	Scaling	Buffering	Buffering
KIF18A	KIF18A..81930.	0.0285251	0.317963	0.0138819	-0.199348	0.00106478	0.517311	sp.Q8NI77.KI18A_HUMAN	0.0104287	0.331993	0.559158	-0.0505342	0.00635783	0.382527	Scaling	Buffering	Scaling	Buffering
KIF18B	KIF18B..146909.	0.0724097	0.212392	0.0553787	-0.232779	0.00473835	0.445171	sp.Q86Y91.4.KI18B_HUMAN	0.14218	0.170885	0.951901	-0.00604565	0.202432	0.176931	Buffering	Buffering	Buffering	Buffering
KIF1A	KIF1A..547.	0.934624	-0.0278711	0.65202	0.123708	0.709399	-0.151579	sp.Q12756.2.KIF1A_HUMAN	0.379261	-0.109975	0.818652	-0.0231951	0.549107	-0.0867795	Buffering	Anti-Scaling	Anti-Scaling	Buffering
KIF1B	KIF1B..23095.	2.06335e-05	0.690396	0.111772	-0.144023	1.31429e-06	0.834419	sp.O60333.2.KIF1B_HUMAN	0.860218	-0.0170855	0.895567	-0.0088686	0.939617	-0.00821688	Scaling	Buffering	Buffering	Buffering
KIF1B	KIF1B..23095.	2.06335e-05	0.690396	0.111772	-0.144023	1.31429e-06	0.834419	sp.O60333.3.KIF1B_HUMAN	0.0128358	0.312795	0.246036	-0.111241	0.00231473	0.424036	Scaling	Buffering	Scaling	Buffering
KIF1C	KIF1C..10749.	0.354423	0.157644	0.000119796	-0.405329	0.00225734	0.562973	sp.O43896.KIF1C_HUMAN	0.731839	0.0392035	0.000347434	-0.266058	0.012651	0.305262	Buffering	Scaling	Buffering	Scaling
KIF20A	KIF20A..10112.	0.689182	0.0631295	0.00812299	-0.25819	0.0647634	0.321319	sp.O95235.KI20A_HUMAN	0.781822	-0.0402897	0.472773	0.064696	0.503908	-0.104986	Buffering	Scaling	Buffering	Buffering
KIF20B	KIF20B..9585.	0.00165595	0.456213	5.97031e-07	-0.366671	1.11932e-06	0.822885	sp.Q96Q89.2.KI20B_HUMAN	0.230683	0.269095	0.0100857	-0.182982	0.0532612	0.452077	Scaling	Scaling	Scaling	Buffering
KIF21A	KIF21A..55605.	0.0972198	0.381275	0.283843	-0.162344	0.033131	0.543618	sp.Q7Z4S6.4.KI21A_HUMAN	0.362301	0.133116	0.157371	-0.13463	0.0983003	0.267745	Scaling	Buffering	Buffering	Buffering
KIF21B	KIF21B..23046.	0.0204166	0.436321	2.93479e-06	-0.642292	1.4313e-07	1.07861	sp.O75037.KI21B_HUMAN	0.238275	0.268998	0.764196	-0.0776606	0.282244	0.346658	Scaling	Scaling	Scaling	Buffering
KIF22	KIF22..3835.	0.175056	0.148997	0.00231088	-0.219207	0.00260685	0.368205	sp.Q14807.KIF22_HUMAN	0.458501	0.105313	0.10507	-0.118677	0.126942	0.223989	Buffering	Buffering	Buffering	Buffering
KIF23	KIF23..9493.	0.0108384	0.368361	0.582835	-0.0465027	0.00691818	0.414863	sp.Q02241.KIF23_HUMAN	0.141655	0.185172	0.909923	-0.00896644	0.148803	0.194138	Scaling	Buffering	Buffering	Buffering
KIF26B	KIF26B..55083.	0.693676	-0.0448541	0.00262468	-0.309034	0.0347141	0.26418	sp.Q2KJY2.KI26B_HUMAN	0.82362	-0.0432909	0.253204	-0.439007	0.303905	0.395716	Buffering	Scaling	Buffering	Scaling
KIF2A	KIF2A..3796.	0.661999	0.0552763	1.65081e-05	-0.327508	0.00624094	0.382784	sp.O00139.4.KIF2A_HUMAN	0.390813	0.0700765	0.000402362	-0.177731	0.00530785	0.247808	Buffering	Scaling	Buffering	Buffering
KIF2C	KIF2C..11004.	1.84172e-05	0.577648	4.22288e-06	-0.384786	1.09359e-09	0.962434	sp.Q99661.KIF2C_HUMAN	0.0383519	0.271503	0.00443004	-0.240071	0.000523295	0.511575	Scaling	Scaling	Scaling	Buffering
KIF3A	KIF3A..11127.	0.0145177	0.315207	0.000856302	-0.300146	2.68338e-05	0.615353	sp.Q9Y496.KIF3A_HUMAN	0.000799037	0.301012	0.137086	-0.11188	5.57394e-05	0.412891	Scaling	Scaling	Scaling	Buffering
KIF3B	KIF3B..9371.	1.70392e-10	0.459671	0.209914	0.233858	0.223397	0.225812	sp.O15066.KIF3B_HUMAN	0.00351829	0.197876	0.833878	-0.0213173	0.0412444	0.219193	Scaling	Anti-Scaling	Buffering	Buffering
KIF3C	KIF3C..3797.	0.00031432	0.835667	0.692279	0.0751792	0.00579819	0.760488	sp.O14782.KIF3C_HUMAN	0.150244	0.11772	0.171161	0.139237	0.849754	-0.0215164	Scaling	Buffering	Buffering	Anti-Scaling
KIF4B	KIF4B..285643.	0.405725	-0.0135089	0.17691	-0.0141801	0.968043	0.000671171	sp.Q2VIQ3.KIF4B_HUMAN	0.0403244	-0.282366	0.244245	0.0815397	0.0118971	-0.363906	Buffering	Buffering	Anti-Scaling	Buffering
KIF5A	KIF5A..3798.	0.795804	-0.0486417	0.513395	-0.0857453	0.858309	0.0371036	sp.Q12840.KIF5A_HUMAN	0.646473	-0.0453085	0.522851	-0.0417868	0.974018	-0.00352167	Buffering	Buffering	Buffering	Buffering
KIF5B	KIF5B..3799.	0.00191429	0.441462	2.70429e-05	-0.319563	1.54247e-06	0.761025	sp.P33176.KINH_HUMAN	0.033277	0.179467	1.60478e-06	-0.281026	1.88031e-06	0.460493	Scaling	Scaling	Buffering	Scaling
KIF5C	KIF5C..3800.	0.0355082	0.628605	0.189378	0.26277	0.273827	0.365835	sp.O60282.KIF5C_HUMAN	0.617597	0.125276	0.264701	0.203308	0.783157	-0.0780328	Scaling	Anti-Scaling	Buffering	Anti-Scaling
KIF7	KIF7..374654.	0.981458	-0.00711756	0.466911	-0.0953627	0.777939	0.0882451	sp.Q2M1P5.KIF7_HUMAN	0.285601	-0.278402	0.670229	-0.0618219	0.426609	-0.21658	Buffering	Buffering	Anti-Scaling	Buffering
KIFAP3	KIFAP3..22920.	0.00299386	0.356327	0.0237914	-0.362764	9.35546e-05	0.719092	sp.Q92845.KIFA3_HUMAN	0.792013	-0.0268353	0.417008	0.0843384	0.388132	-0.111174	Scaling	Scaling	Buffering	Buffering
KIFC1	KIFC1..3833.	0.00225532	0.323766	0.00211096	-0.329312	3.48812e-06	0.653078	sp.Q9BW19.KIFC1_HUMAN	0.00403759	0.314074	0.0683473	-0.162516	0.000194406	0.47659	Scaling	Scaling	Scaling	Buffering
KIFC3	KIFC3..3801.	0.00405894	0.754108	0.450381	0.152234	0.030808	0.601874	sp.Q9BVG8.KIFC3_HUMAN	0.074293	0.32522	0.286105	-0.131411	0.0227764	0.456631	Scaling	Anti-Scaling	Scaling	Buffering
KIN	KIN..22944.	0.000141848	0.433263	0.000170273	-0.268566	6.38668e-08	0.701828	sp.O60870.KIN17_HUMAN	0.000159697	0.354798	0.000286345	-0.187219	2.154e-07	0.542017	Scaling	Scaling	Scaling	Buffering
KITLG	KITLG..4254.	0.906217	0.031008	0.17217	-0.311903	0.274285	0.342911	sp.P21583.SCF_HUMAN	0.166068	0.456222	0.0536156	-0.418072	0.0140816	0.874294	Buffering	Scaling	Scaling	Scaling
KLC1	KLC1..3831.	0.00632056	0.268784	8.03793e-07	-0.406506	3.43485e-08	0.67529	sp.Q07866.3.KLC1_HUMAN	0.774256	-0.064391	0.901741	-0.0230784	0.868304	-0.0413126	Scaling	Scaling	Buffering	Buffering
KLC1	KLC1..3831.	0.00632056	0.268784	8.03793e-07	-0.406506	3.43485e-08	0.67529	sp.Q07866.6.KLC1_HUMAN	0.60747	-0.0601307	0.0754939	-0.14948	0.493496	0.089349	Scaling	Scaling	Buffering	Buffering
KLC2	KLC2..64837.	0.0223504	0.244157	0.217622	0.119899	0.31223	0.124258	sp.Q9H0B6.KLC2_HUMAN	0.502282	0.0777647	0.797321	-0.0227063	0.437394	0.100471	Buffering	Anti-Scaling	Buffering	Buffering
KLC3	KLC3..147700.	0.272478	0.236831	0.741508	0.0558476	0.438819	0.180984	sp.Q6P597.3.KLC3_HUMAN	0.837564	0.0445402	0.410529	-0.139432	0.435392	0.183972	Buffering	Buffering	Buffering	Buffering
KLC4	KLC4..89953.	0.000423884	0.366958	0.0183632	-0.238486	5.39663e-06	0.605444	sp.Q9NSK0.3.KLC4_HUMAN	0.00391361	0.247913	0.110779	-0.116288	0.000326829	0.364201	Scaling	Buffering	Buffering	Buffering
KLF10	KLF10..7071.	0.649113	0.0492138	0.239077	-0.160163	0.170684	0.209377	sp.Q13118.KLF10_HUMAN	0.859338	-0.0215441	0.0955638	0.330093	0.0822061	-0.351637	Buffering	Buffering	Buffering	Anti-Scaling
KLF12	KLF12..11278.	0.349104	-0.173265	0.0526589	-0.189436	0.929981	0.0161712	sp.Q9Y4X4.KLF12_HUMAN	0.216217	0.35849	0.0895992	-0.29084	0.0250777	0.64933	Anti-Scaling	Buffering	Scaling	Scaling
KLF13	KLF13..51621.	0.0887195	0.392069	0.000247843	-0.493273	0.000643451	0.885343	sp.Q9Y2Y9.KLF13_HUMAN	0.866163	-0.0424123	2.19795e-05	-0.479421	0.0985674	0.437009	Scaling	Scaling	Buffering	Scaling
KLF16	KLF16..83855.	0.987482	0.00252409	0.000670381	-0.229939	0.162235	0.232463	sp.Q9BXK1.KLF16_HUMAN	0.238031	-0.316599	0.00624843	-0.209162	0.68446	-0.107436	Buffering	Buffering	Anti-Scaling	Buffering
KLF3	KLF3..51274.	0.0347664	0.376489	0.861071	0.0172572	0.0350336	0.359232	sp.P57682.KLF3_HUMAN	0.0933441	0.619877	0.124537	0.236855	0.285883	0.383022	Scaling	Buffering	Scaling	Anti-Scaling
KLF4	KLF4..9314.	0.00021299	1.05387	0.538791	0.118449	0.00164521	0.935422	sp.O43474.KLF4_HUMAN	0.138993	0.576024	0.539397	-0.153419	0.0699646	0.729443	Scaling	Anti-Scaling	Scaling	Buffering
KLF5	KLF5..688.	0.0809442	0.770741	0.764978	-0.0642073	0.0576148	0.834948	sp.Q13887.KLF5_HUMAN	0.548662	0.15597	0.336167	-0.157941	0.243069	0.31391	Scaling	Buffering	Buffering	Buffering
KLHDC10	KLHDC10..23008.	1.3116e-10	0.456747	0.0797249	-0.177285	3.84835e-08	0.634032	sp.Q6PID8.KLD10_HUMAN	0.0719824	0.289917	0.0588854	-0.392591	0.00531356	0.682508	Scaling	Buffering	Scaling	Scaling
KLHDC2	KLHDC2..23588.	3.9136e-05	0.447094	4.74773e-06	-0.340907	4.13857e-10	0.788001	sp.Q9Y2U9.KLDC2_HUMAN	0.297019	0.130589	0.20666	-0.102116	0.0923403	0.232705	Scaling	Scaling	Buffering	Buffering
KLHDC3	KLHDC3..116138.	0.000394719	0.367664	2.32491e-05	-0.420428	4.47742e-09	0.788092	sp.Q9BQ90.KLDC3_HUMAN	0.723553	0.0591792	0.603019	0.0777844	0.928432	-0.0186052	Scaling	Scaling	Buffering	Buffering
KLHDC4	KLHDC4..54758.	0.00913937	0.323746	6.97439e-12	-0.526886	1.39786e-08	0.850632	sp.Q8TBB5.KLDC4_HUMAN	0.0147612	0.294061	0.00200213	-0.267648	4.86373e-05	0.561709	Scaling	Scaling	Scaling	Scaling
KLHL11	KLHL11..55175.	0.570182	0.0486266	5.18886e-06	-0.355061	9.46588e-05	0.403688	sp.Q9NVR0.KLH11_HUMAN	0.488565	-0.0636026	0.0295242	-0.231844	0.189196	0.168242	Buffering	Scaling	Buffering	Buffering
KLHL12	KLHL12..59349.	1.70641e-06	0.280808	0.000138242	-0.439261	2.93276e-08	0.720068	sp.Q53G59.2.KLH12_HUMAN	0.672326	0.0363901	0.152834	-0.189655	0.108317	0.226045	Scaling	Scaling	Buffering	Buffering
KLHL20	KLHL20..27252.	8.13564e-05	0.29543	0.00415698	-0.298106	1.63097e-06	0.593536	sp.Q9Y2M5.KLH20_HUMAN	0.269785	0.0826421	0.668002	-0.0379507	0.196169	0.120593	Scaling	Scaling	Buffering	Buffering
KLHL22	KLHL22..84861.	0.0045817	0.569542	0.000580012	-0.349678	4.05126e-05	0.91922	sp.Q53GT1.KLH22_HUMAN	0.0785489	0.321078	0.951414	-0.00652082	0.0908701	0.327599	Scaling	Scaling	Scaling	Buffering
KLHL26	KLHL26..55295.	0.257757	0.221226	0.00221128	-0.186197	0.0453784	0.407423	sp.Q53HC5.KLH26_HUMAN	0.197168	0.218268	0.0653477	-0.175858	0.0324922	0.394126	Buffering	Buffering	Buffering	Buffering
KLHL36	KLHL36..79786.	0.0224853	0.281864	5.26175e-06	-0.369373	4.7508e-06	0.651236	sp.Q8N4N3.KLH36_HUMAN	0.56406	0.0824425	0.678263	-0.0479515	0.405584	0.130394	Scaling	Scaling	Buffering	Buffering
KLHL42	KLHL42..57542.	0.000112505	0.377522	0.00256081	-0.260019	3.46886e-08	0.63754	sp.Q9P2K6.KLH42_HUMAN	0.141906	0.228213	0.280674	0.144029	0.640857	0.0841846	Scaling	Scaling	Buffering	Anti-Scaling
KLHL7	KLHL7..55975.	3.31441e-12	0.47018	1.43528e-06	-0.562397	5.60628e-14	1.03258	sp.Q8IXQ5.KLHL7_HUMAN	4.12602e-08	0.348079	0.00673304	-0.257543	1.37269e-08	0.605622	Scaling	Scaling	Scaling	Scaling
KLHL9	KLHL9..55958.	0.717779	0.0902828	2.38303e-12	-0.803013	0.00106275	0.893296	sp.Q9P2J3.KLHL9_HUMAN	0.128579	0.292621	0.0942123	-0.253371	0.0114272	0.545992	Buffering	Scaling	Scaling	Scaling
KLK10	KLK10..5655.	0.572737	0.206214	0.0634196	0.629346	0.335396	-0.423132	sp.O43240.KLK10_HUMAN	0.235443	-0.415204	0.596394	0.217642	0.154413	-0.632847	Buffering	Anti-Scaling	Anti-Scaling	Anti-Scaling
KLK5	KLK5..25818.	0.674124	-0.138548	0.871029	0.0484099	0.621497	-0.186958	sp.Q9Y337.KLK5_HUMAN	0.938164	-0.0869896	0.279816	-0.742279	0.585872	0.655289	Anti-Scaling	Buffering	Buffering	Scaling
KLK6	KLK6..5653.	0.75643	-0.121608	0.423317	0.288001	0.378938	-0.409609	sp.Q92876.KLK6_HUMAN	0.687526	-0.108869	0.496026	0.163959	0.399999	-0.272828	Anti-Scaling	Anti-Scaling	Anti-Scaling	Anti-Scaling
KLK7	KLK7..5650.	0.596106	-0.127343	0.768015	0.0587721	0.481414	-0.186116	sp.P49862.KLK7_HUMAN	0.732844	-0.356183	0.623433	0.41038	0.503445	-0.766563	Anti-Scaling	Buffering	Anti-Scaling	Anti-Scaling
KLK8	KLK8..11202.	0.503303	0.212261	0.152314	0.427908	0.57336	-0.215646	sp.O60259.2.KLK8_HUMAN	0.501707	-0.57938	0.57068	0.29477	0.347011	-0.874149	Buffering	Anti-Scaling	Anti-Scaling	Anti-Scaling
KLRG2	KLRG2..346689.	0.106367	-0.205843	0.0676694	0.381814	0.00809453	-0.587657	sp.A4D1S0.KLRG2_HUMAN	0.0478952	-0.534153	0.0994052	0.63578	0.00377377	-1.16993	Anti-Scaling	Anti-Scaling	Anti-Scaling	Anti-Scaling
KMO	KMO..8564.	0.146626	0.230505	0.130859	-0.234837	0.0189618	0.465342	sp.O15229.KMO_HUMAN	0.68339	-0.10055	0.383291	-0.385394	0.540832	0.284845	Buffering	Buffering	Anti-Scaling	Scaling
KMT2A	KMT2A..4297.	0.00328122	0.266059	6.18828e-11	-0.53136	1.0225e-12	0.797419	sp.Q03164.3.KMT2A_HUMAN	0.000244316	0.262885	0.0281948	-0.140108	1.96754e-06	0.402993	Scaling	Scaling	Scaling	Buffering
KMT2B	KMT2B..9757.	5.86989e-07	0.390638	0.0222413	-0.177489	7.50669e-09	0.568127	sp.Q9UMN6.KMT2B_HUMAN	3.75407e-08	0.398875	0.95078	0.00515839	3.1448e-05	0.393717	Scaling	Buffering	Scaling	Buffering
KMT2C	KMT2C..58508.	3.96542e-06	0.326606	0.00636251	-0.281259	6.9966e-08	0.607865	sp.Q8NEZ4.3.KMT2C_HUMAN	0.00154342	0.205344	0.783472	-0.0214095	0.00662346	0.226753	Scaling	Scaling	Buffering	Buffering
KMT2D	KMT2D..8085.	0.312984	0.12801	0.00204318	-0.320797	0.00370777	0.448807	sp.O14686.3.KMT2D_HUMAN	0.000236354	0.343969	0.470854	-0.0453765	9.80859e-05	0.389345	Buffering	Scaling	Scaling	Buffering
KMT2E	KMT2E..55904.	5.73829e-09	0.394257	0.000343839	-0.376058	1.13173e-10	0.770316	sp.Q8IZD2.5.KMT2E_HUMAN	0.0212627	0.159946	0.146371	-0.129623	0.00241845	0.289569	Scaling	Scaling	Buffering	Buffering
KNOP1	KNOP1..400506.	0.00596307	0.246675	1.64755e-05	-0.322129	1.35814e-07	0.568804	sp.Q1ED39.KNOP1_HUMAN	0.166516	0.152118	0.00130497	-0.207975	0.00252786	0.360093	Buffering	Scaling	Buffering	Buffering
KNSTRN	KNSTRN..90417.	0.348417	0.109915	0.0337775	-0.177919	0.0328699	0.287835	sp.Q9Y448.SKAP_HUMAN	0.925769	0.0146136	0.0320069	-0.190919	0.220832	0.205532	Buffering	Buffering	Buffering	Buffering
KNTC1	KNTC1..9735.	0.301597	0.137393	0.00272271	-0.290279	0.00592505	0.427672	sp.P50748.KNTC1_HUMAN	0.779058	-0.0306832	0.0465289	-0.141569	0.36285	0.110886	Buffering	Scaling	Buffering	Buffering
KPNA1	KPNA1..3836.	0.0125953	0.222301	0.0161654	-0.268272	0.000292058	0.490572	sp.P52294.IMA5_HUMAN	0.76825	0.0136978	0.325435	-0.0613543	0.288172	0.0750522	Buffering	Scaling	Buffering	Buffering
KPNA2	KPNA2..3838.	0.00575896	0.256976	0.20247	-0.158784	0.0034307	0.415759	sp.P52292.IMA1_HUMAN	0.0245841	0.213977	0.0475708	-0.185801	0.000950535	0.399778	Scaling	Buffering	Buffering	Buffering
KPNA3	KPNA3..3839.	0.436864	0.0838991	5.36438e-07	-0.353055	0.000257382	0.436954	sp.O00505.IMA4_HUMAN	0.0731129	0.174944	4.7975e-07	-0.302344	1.00644e-05	0.477288	Buffering	Scaling	Buffering	Scaling
KPNA4	KPNA4..3840.	2.98657e-08	0.37129	0.226906	-0.119272	2.2426e-05	0.490562	sp.O00629.IMA3_HUMAN	7.47818e-07	0.229423	0.930011	-0.00582707	0.0013078	0.23525	Scaling	Buffering	Buffering	Buffering
KPNA6	KPNA6..23633.	3.55347e-07	0.479496	9.56776e-06	-0.285777	5.1032e-12	0.765274	sp.O60684.IMA7_HUMAN	0.598487	0.0340103	1.88161e-05	-0.22816	0.000655432	0.26217	Scaling	Scaling	Buffering	Buffering
KPNB1	KPNB1..3837.	0.001667	0.275648	0.113285	-0.152257	0.000428388	0.427906	sp.Q14974.IMB1_HUMAN	0.150229	0.0751933	0.0377928	-0.128211	0.00607977	0.203405	Scaling	Buffering	Buffering	Buffering
KPTN	KPTN..11133.	0.000728607	0.325179	0.0301732	-0.196006	6.62755e-06	0.521185	sp.Q9Y664.KPTN_HUMAN	0.68633	0.0410216	0.740586	-0.0357074	0.55723	0.0767291	Scaling	Buffering	Buffering	Buffering
KRAS	KRAS..3845.	0.000359492	0.340883	0.122587	-0.210636	0.000234673	0.551519	sp.P01116.RASK_HUMAN	0.0058117	0.280618	0.894966	-0.0181857	0.0456442	0.298804	Scaling	Buffering	Scaling	Buffering
KRAS	KRAS..3845.	0.000359492	0.340883	0.122587	-0.210636	0.000234673	0.551519	sp.P01116.2.RASK_HUMAN	0.181778	0.151637	0.247479	-0.170105	0.0210201	0.321742	Scaling	Buffering	Buffering	Buffering
KRBA1	KRBA1..84626.	0.0879703	0.234245	0.432094	-0.103155	0.0348659	0.337401	sp.A5PL33.KRBA1_HUMAN	0.121229	0.319061	0.716593	-0.0771455	0.113847	0.396207	Buffering	Buffering	Scaling	Buffering
KRCC1	KRCC1..51315.	0.507758	0.124698	0.210031	-0.225751	0.146978	0.350449	sp.Q9NPI7.KRCC1_HUMAN	0.441847	0.23195	0.59111	0.103637	0.688508	0.128312	Buffering	Buffering	Buffering	Anti-Scaling
KRI1	KRI1..65095.	0.00759037	0.49693	2.57473e-06	-0.3519	5.09498e-05	0.848831	sp.Q8N9T8.KRI1_HUMAN	0.168206	0.197503	0.0318327	-0.14484	0.0239102	0.342343	Scaling	Scaling	Buffering	Buffering
KRIT1	KRIT1..889.	5.65488e-08	0.345003	0.0195229	-0.218306	8.84413e-08	0.563309	sp.O00522.KRIT1_HUMAN	0.120332	0.0983224	0.0446069	-0.153718	0.0020994	0.252041	Scaling	Buffering	Buffering	Buffering
KRR1	KRR1..11103.	0.946864	0.0061596	8.48128e-05	-0.344241	0.00220354	0.3504	sp.Q13601.KRR1_HUMAN	0.733668	-0.0319349	0.285399	-0.0874282	0.62976	0.0554932	Buffering	Scaling	Buffering	Buffering
KRT3	KRT3..3850.	0.625776	-0.020543	0.394637	0.0388783	0.290445	-0.0594214	tr.J3QST3.J3QST3_HUMAN	0.144513	-0.541521	0.591281	0.188337	0.122926	-0.729858	Buffering	Buffering	Anti-Scaling	Anti-Scaling
KRT72	KRT72..140807.	0.847862	-0.002417	0.133056	-0.0147008	0.178741	0.0122839	tr.B4DXK4.B4DXK4_HUMAN	0.561726	0.318141	0.0594517	0.780526	0.465043	-0.462385	Buffering	Buffering	Scaling	Anti-Scaling
KRTCAP3	KRTCAP3..200634.	0.418954	-0.276071	0.791247	0.0913479	0.408348	-0.367419	sp.Q53RY4.KCP3_HUMAN	0.643813	-0.227088	0.851045	0.0871969	0.565648	-0.314285	Anti-Scaling	Buffering	Anti-Scaling	Buffering
KSR1	KSR1..8844.	0.380996	0.180526	0.0290625	-0.36136	0.022462	0.541887	tr.F8WEA9.F8WEA9_HUMAN	0.179661	0.255219	0.322834	-0.160153	0.0696491	0.415372	Buffering	Scaling	Scaling	Buffering
KSR2	KSR2..283455.	0.933138	-0.00558302	0.416343	0.0517998	0.498907	-0.0573828	sp.Q6VAB6.KSR2_HUMAN	0.834147	-0.0296861	0.278839	-0.11613	0.59792	0.0864442	Buffering	Buffering	Buffering	Buffering
KTI12	KTI12..112970.	0.00300366	0.28262	1.17327e-08	-0.417973	2.82817e-09	0.700593	sp.Q96EK9.KTI12_HUMAN	0.811955	0.0264969	0.00163702	-0.272106	0.0208089	0.298602	Scaling	Scaling	Buffering	Scaling
KTN1	KTN1..3895.	6.72595e-06	0.59286	6.42358e-05	-0.353373	2.17916e-10	0.946233	sp.Q86UP2.KTN1_HUMAN	2.31166e-06	0.552644	0.00214594	-0.222165	1.72658e-09	0.774809	Scaling	Scaling	Scaling	Buffering
KXD1	KXD1..79036.	4.67072e-06	0.429758	9.7984e-08	-0.26541	4.37569e-10	0.695168	sp.Q9BQD3.KXDL1_HUMAN	0.8603	0.0271841	0.267085	-0.0720558	0.525721	0.0992399	Scaling	Scaling	Buffering	Buffering
KYNU	KYNU..8942.	0.167103	0.622815	0.723337	-0.111075	0.144839	0.73389	sp.Q16719.KYNU_HUMAN	0.241709	0.400401	0.469098	-0.168784	0.136683	0.569185	Scaling	Buffering	Scaling	Buffering
L2HGDH	L2HGDH..79944.	5.02598e-05	0.469164	1.12083e-08	-0.526427	3.06275e-12	0.99559	sp.Q9H9P8.L2HDH_HUMAN	1.67668e-05	0.4959	1.1419e-06	-0.393024	3.75413e-11	0.888924	Scaling	Scaling	Scaling	Scaling
L3HYPDH	L3HYPDH..112849.	0.00292514	0.478966	0.416045	-0.0836587	0.00103008	0.562624	sp.Q96EM0.T3HPD_HUMAN	0.422732	0.17518	0.0366723	0.348504	0.481517	-0.173324	Scaling	Buffering	Buffering	Anti-Scaling
L3MBTL2	L3MBTL2..83746.	4.93243e-07	0.53967	8.29257e-13	-0.455575	1.9351e-13	0.995245	sp.Q969R5.LMBL2_HUMAN	0.0329067	-0.368669	0.477781	-0.0501555	0.0662685	-0.318513	Scaling	Scaling	Anti-Scaling	Buffering
L3MBTL3	L3MBTL3..84456.	0.207183	0.241349	0.00015499	-0.384102	0.00235089	0.62545	sp.Q96JM7.2.LMBL3_HUMAN	0.0448026	0.333067	0.378282	-0.0920073	0.0124655	0.425075	Buffering	Scaling	Scaling	Buffering
LACTB	LACTB..114294.	0.261875	0.273147	0.444001	-0.0810456	0.158755	0.354192	sp.P83111.LACTB_HUMAN	0.189699	0.30273	0.571886	0.056752	0.297687	0.245978	Scaling	Buffering	Scaling	Buffering
LACTB2	LACTB2..51110.	6.86524e-05	0.480743	0.179367	-0.188563	1.68648e-05	0.669307	sp.Q53H82.LACB2_HUMAN	0.000851473	0.316424	0.245432	-0.143852	0.000642411	0.460276	Scaling	Buffering	Scaling	Buffering
LAD1	LAD1..3898.	0.460862	-0.251507	0.327986	-0.453641	0.694847	0.202133	sp.O00515.LAD1_HUMAN	0.328035	-0.225651	0.397175	-0.250532	0.940572	0.0248816	Anti-Scaling	Scaling	Anti-Scaling	Scaling
LAIR1	LAIR1..3903.	0.872378	0.0429341	0.0741418	-0.301535	0.199749	0.344469	tr.A8MZ84.A8MZ84_HUMAN	0.889189	-0.0668234	0.0304816	-0.878717	0.128902	0.811894	Buffering	Scaling	Buffering	Scaling
LAMA1	LAMA1..284217.	0.597606	0.150577	0.325051	0.235175	0.789139	-0.0845981	sp.P25391.LAMA1_HUMAN	0.52308	0.0867785	0.561898	-0.0648388	0.296431	0.151617	Buffering	Anti-Scaling	Buffering	Buffering
LAMA3	LAMA3..3909.	0.685707	0.208393	1.20918e-07	1.35306	0.0318359	-1.14466	sp.Q16787.LAMA3_HUMAN	0.453516	-0.217373	0.000462635	0.57242	0.0100251	-0.789793	Buffering	Anti-Scaling	Anti-Scaling	Anti-Scaling
LAMA4	LAMA4..3910.	0.630923	-0.244138	0.571716	-0.142894	0.843703	-0.101244	sp.Q16363.2.LAMA4_HUMAN	0.302058	-0.347239	0.620821	-0.0764535	0.423412	-0.270785	Anti-Scaling	Buffering	Anti-Scaling	Buffering
LAMA5	LAMA5..3911.	9.25891e-05	0.85473	0.493091	-0.318116	0.018078	1.17285	sp.O15230.LAMA5_HUMAN	0.000532081	0.429071	0.0671932	-0.356811	0.000282063	0.785882	Scaling	Scaling	Scaling	Scaling
LAMB1	LAMB1..3912.	0.000160501	0.948227	0.303582	0.280784	0.02528	0.667442	sp.P07942.LAMB1_HUMAN	0.0128838	0.410864	0.829093	0.0395936	0.0639642	0.371271	Scaling	Anti-Scaling	Scaling	Buffering
LAMB2	LAMB2..3913.	0.277355	0.564596	0.962674	0.009769	0.275788	0.554827	sp.P55268.LAMB2_HUMAN	0.49846	0.219691	0.90324	-0.0149644	0.467816	0.234656	Scaling	Buffering	Buffering	Buffering
LAMB3	LAMB3..3914.	0.00651935	-0.831202	0.145325	0.565901	0.0014306	-1.3971	sp.Q13751.LAMB3_HUMAN	9.00579e-05	-0.69188	0.293242	0.27451	0.000725877	-0.96639	Anti-Scaling	Anti-Scaling	Anti-Scaling	Anti-Scaling
LAMC1	LAMC1..3915.	0.608418	0.106255	0.887559	-0.0261663	0.58194	0.132422	sp.P11047.LAMC1_HUMAN	0.652429	0.0775022	0.465805	0.13506	0.799717	-0.0575581	Buffering	Buffering	Buffering	Anti-Scaling
LAMC2	LAMC2..3918.	0.000280749	-1.21222	0.0890136	0.828952	0.000185789	-2.04117	sp.Q13753.LAMC2_HUMAN	1.10142e-05	-0.769841	0.153581	0.398575	0.000116151	-1.16842	Anti-Scaling	Anti-Scaling	Anti-Scaling	Anti-Scaling
LAMP1	LAMP1..3916.	0.00134036	0.539796	0.0680829	-0.167126	5.1218e-05	0.706922	sp.P11279.LAMP1_HUMAN	0.00241236	0.442032	0.0660245	-0.148761	9.04287e-05	0.590793	Scaling	Buffering	Scaling	Buffering
LAMP3	LAMP3..27074.	0.013956	0.479344	0.00283218	-0.478244	1.97716e-05	0.957589	sp.Q9UQV4.LAMP3_HUMAN	0.217803	0.358065	0.00956318	-1.11648	0.00252201	1.47455	Scaling	Scaling	Scaling	Scaling
LAMP5	LAMP5..24141.	0.89129	-0.0239159	0.0925566	-0.237651	0.227773	0.213735	sp.Q9UJQ1.LAMP5_HUMAN	0.217747	0.77293	0.464773	-0.429434	0.0882722	1.20236	Buffering	Buffering	Scaling	Scaling
LAMTOR1	LAMTOR1..55004.	0.00551095	0.212533	0.182103	-0.113603	0.00208926	0.326135	sp.Q6IAA8.LTOR1_HUMAN	0.185623	0.0997315	0.680264	-0.0311924	0.172569	0.130924	Buffering	Buffering	Buffering	Buffering
LAMTOR2	LAMTOR2..28956.	0.00100516	0.220987	1.88482e-06	-0.559754	2.88519e-09	0.780741	sp.Q9Y2Q5.LTOR2_HUMAN	0.564858	0.0340018	0.580073	0.0478441	0.883813	-0.0138423	Buffering	Scaling	Buffering	Buffering
LAMTOR3	LAMTOR3..8649.	0.191618	0.233367	1.39784e-08	-0.297231	0.00842385	0.530599	sp.Q9UHA4.LTOR3_HUMAN	0.121194	0.369081	0.505366	-0.0456926	0.0842494	0.414774	Buffering	Scaling	Scaling	Buffering
LAMTOR5	LAMTOR5..10542.	0.00986845	0.218541	6.07564e-05	-0.283945	1.03792e-06	0.502486	sp.O43504.LTOR5_HUMAN	0.937006	0.0133831	0.467434	0.0708643	0.748707	-0.0574812	Buffering	Scaling	Buffering	Buffering
LANCL1	LANCL1..10314.	0.000991523	0.373075	0.0498227	-0.196885	2.91541e-05	0.569959	sp.O43813.LANC1_HUMAN	0.0870687	0.193307	0.013516	-0.238003	0.00171217	0.43131	Scaling	Buffering	Buffering	Buffering
LANCL2	LANCL2..55915.	0.00104907	0.285084	0.146894	-0.231489	0.00142983	0.516572	sp.Q9NS86.LANC2_HUMAN	0.00793851	0.182912	0.419192	-0.101465	0.022503	0.284377	Scaling	Buffering	Buffering	Buffering
LAP3	LAP3..51056.	0.000525349	0.36717	5.12499e-14	-0.471777	1.84964e-09	0.838947	sp.P28838.AMPL_HUMAN	0.241144	0.145769	1.60778e-14	-0.485418	3.15261e-05	0.631187	Scaling	Scaling	Buffering	Scaling
LAPTM4A	LAPTM4A..9741.	0.00065212	0.423721	0.924962	0.0101523	0.00515659	0.413568	sp.Q15012.LAP4A_HUMAN	0.0390536	0.585102	0.137495	0.317197	0.383503	0.267905	Scaling	Buffering	Scaling	Anti-Scaling
LAPTM4B	LAPTM4B..55353.	0.000154845	0.709793	0.747928	-0.065584	0.000253805	0.775377	sp.Q86VI4.LAP4B_HUMAN	0.130634	0.285448	0.32122	-0.186416	0.0394345	0.471864	Scaling	Buffering	Scaling	Buffering
LARP1	LARP1..23367.	0.173702	0.136211	0.000519938	-0.243334	0.000882514	0.379545	sp.Q6PKG0.LARP1_HUMAN	0.00889896	0.183867	0.000256432	-0.193165	1.83837e-06	0.377032	Buffering	Buffering	Buffering	Buffering
LARP4	LARP4..113251.	0.163253	0.155886	0.039375	-0.161696	0.0139082	0.317582	sp.Q71RC2.4.LARP4_HUMAN	0.0384678	0.231749	0.00256032	-0.218427	0.000500029	0.450175	Buffering	Buffering	Buffering	Buffering
LARP4B	LARP4B..23185.	9.25835e-05	0.497122	3.19112e-12	-0.449071	2.82768e-10	0.946192	sp.Q92615.LAR4B_HUMAN	0.0227756	0.248888	2.85451e-06	-0.301717	5.92188e-06	0.550605	Scaling	Scaling	Buffering	Scaling
LARP4B	LARP4B..23185.	9.25835e-05	0.497122	3.19112e-12	-0.449071	2.82768e-10	0.946192	tr.H0Y4V9.H0Y4V9_HUMAN	0.14392	0.323805	0.000831747	-0.40806	0.00304938	0.731865	Scaling	Scaling	Scaling	Scaling
LARP7	LARP7..51574.	0.523988	0.118362	3.69278e-11	-0.339491	0.02602	0.457853	sp.Q4G0J3.3.LARP7_HUMAN	0.123049	0.190773	0.11433	-0.0583784	0.0505835	0.249152	Buffering	Scaling	Buffering	Buffering
LARS	LARS..51520.	0.000168799	0.357425	0.00022937	-0.279312	2.01e-08	0.636736	sp.Q9P2J5.SYLC_HUMAN	0.0126194	0.232096	0.00335913	-0.193189	5.72194e-05	0.425285	Scaling	Scaling	Buffering	Buffering
LARS2	LARS2..23395.	0.249367	0.16572	1.48603e-21	-0.641041	1.74924e-05	0.806761	sp.Q15031.SYLM_HUMAN	0.888125	-0.0216731	4.82175e-06	-0.266849	0.127542	0.245176	Buffering	Scaling	Buffering	Scaling
LASP1	LASP1..3927.	0.219081	0.192976	0.153887	0.171521	0.905828	0.0214547	sp.Q14847.LASP1_HUMAN	0.0884762	0.240516	0.387765	0.139784	0.615034	0.100732	Buffering	Anti-Scaling	Buffering	Anti-Scaling
LAT2	LAT2..7462.	0.00544592	-0.610611	0.000206909	-0.896917	0.21895	0.286306	sp.Q9GZY6.NTAL_HUMAN	0.144531	-0.447478	0.0261236	-0.760704	0.386038	0.313227	Anti-Scaling	Scaling	Anti-Scaling	Scaling
LATS1	LATS1..9113.	0.22895	0.142222	6.4605e-16	-0.496652	9.05755e-06	0.638873	sp.O95835.LATS1_HUMAN	0.839965	-0.0241534	8.39129e-05	-0.323995	0.0234185	0.299841	Buffering	Scaling	Buffering	Scaling
LATS2	LATS2..26524.	0.63703	-0.0898686	0.271448	-0.129211	0.838271	0.0393426	sp.Q9NRM7.LATS2_HUMAN	0.393853	0.206869	0.832372	-0.0505629	0.296492	0.257432	Buffering	Buffering	Buffering	Buffering
LAYN	LAYN..143903.	0.435715	0.261102	0.281623	0.265123	0.991284	-0.00402094	sp.Q6UX15.2.LAYN_HUMAN	0.219057	0.818547	0.572542	0.364181	0.528177	0.454367	Scaling	Anti-Scaling	Scaling	Anti-Scaling
LBR	LBR..3930.	0.00254718	0.298658	0.00601567	-0.341711	9.5951e-06	0.640369	sp.Q14739.LBR_HUMAN	0.00140557	0.26722	0.189229	-0.142544	0.00120567	0.409764	Scaling	Scaling	Scaling	Buffering
LCK	LCK..3932.	0.00435924	-0.457482	0.0584285	-0.249523	0.178097	-0.20796	sp.P06239.3.LCK_HUMAN	0.326729	-0.393851	0.0817177	-0.44106	0.901101	0.0472083	Anti-Scaling	Buffering	Anti-Scaling	Scaling
LCLAT1	LCLAT1..253558.	0.00326758	0.265827	0.18394	-0.114052	0.000946943	0.37988	sp.Q6UWP7.LCLT1_HUMAN	0.000756825	0.268148	0.885615	-0.0131839	0.0127081	0.281332	Scaling	Buffering	Scaling	Buffering
LCMT1	LCMT1..51451.	0.00207951	0.274686	2.98147e-05	-0.204619	1.55175e-06	0.479305	sp.Q9UIC8.LCMT1_HUMAN	0.00167012	0.378752	0.0118773	-0.166966	2.29955e-05	0.545718	Scaling	Buffering	Scaling	Buffering
LCN2	LCN2..3934.	0.0427263	1.16614	0.01434	0.990673	0.783757	0.175462	sp.P80188.NGAL_HUMAN	0.078174	0.575543	0.0326416	0.559133	0.964237	0.0164099	Scaling	Anti-Scaling	Scaling	Anti-Scaling
LCOR	LCOR..84458.	0.0926842	0.255332	3.25898e-10	-0.421232	0.000130832	0.676564	sp.Q96JN0.LCOR_HUMAN	0.540994	0.0968587	4.20759e-06	-0.448304	0.00271256	0.545162	Scaling	Scaling	Buffering	Scaling
LCORL	LCORL..254251.	0.121219	0.234625	1.98197e-12	-0.460091	0.000132737	0.694716	sp.Q8N3X6.LCORL_HUMAN	0.158598	0.30808	0.615084	-0.0449535	0.113864	0.353034	Buffering	Scaling	Scaling	Buffering
LCP1	LCP1..3936.	0.459628	0.439839	0.0278756	-0.644337	0.0704036	1.08418	sp.P13796.PLSL_HUMAN	0.129413	0.571191	0.0427615	-0.348357	0.0159476	0.919548	Scaling	Scaling	Scaling	Scaling
LCP2	LCP2..3937.	0.134787	-0.285084	0.987298	-0.00316862	0.225225	-0.281915	sp.Q13094.LCP2_HUMAN	0.43072	-0.272067	0.648005	0.101914	0.322528	-0.373982	Anti-Scaling	Buffering	Anti-Scaling	Anti-Scaling
LDB1	LDB1..8861.	0.00080301	0.678069	2.41934e-06	-0.411343	2.40467e-06	1.08941	sp.Q86U70.2.LDB1_HUMAN	0.109178	0.322231	0.128512	-0.127179	0.0316225	0.449411	Scaling	Scaling	Scaling	Buffering
LDHA	LDHA..3939.	0.161145	0.234565	0.000328778	-0.393006	0.000971367	0.627571	sp.P00338.3.LDHA_HUMAN	0.591353	0.0770355	1.75965e-07	-0.470044	0.000594763	0.54708	Buffering	Scaling	Buffering	Scaling
LDHB	LDHB..3945.	0.000635638	0.80049	0.00746959	-0.83967	1.14724e-06	1.64016	sp.P07195.LDHB_HUMAN	0.000774019	0.451886	0.00028715	-0.473404	2.2971e-08	0.925291	Scaling	Scaling	Scaling	Scaling
LDHD	LDHD..197257.	0.136894	0.25757	0.331398	-0.105926	0.0514359	0.363497	sp.Q86WU2.LDHD_HUMAN	0.303467	0.211669	0.700085	-0.0516136	0.223869	0.263282	Scaling	Buffering	Buffering	Buffering
LDLR	LDLR..3949.	0.626184	-0.159975	0.0094279	-0.299413	0.673045	0.139438	sp.P01130.LDLR_HUMAN	0.141488	-0.443369	0.272138	-0.12801	0.293016	-0.315359	Anti-Scaling	Scaling	Anti-Scaling	Buffering
LDLRAP1	LDLRAP1..26119.	0.264817	0.193007	0.640611	0.0546548	0.465833	0.138352	sp.Q5SW96.ARH_HUMAN	0.93369	-0.0101974	0.559813	-0.0587405	0.734062	0.0485432	Buffering	Buffering	Buffering	Buffering
LEF1	LEF1..51176.	0.813886	0.185117	0.214088	-0.296512	0.540529	0.481629	sp.Q9UJU2.LEF1_HUMAN	0.307787	-1.6236	0.0591186	-0.602254	0.51452	-1.02134	Buffering	Scaling	Anti-Scaling	Scaling
LEMD2	LEMD2..221496.	0.000827151	0.268754	0.00904346	-0.188013	3.82028e-06	0.456767	sp.Q8NC56.LEMD2_HUMAN	0.000812367	0.305352	0.242701	-0.0861125	0.000133947	0.391465	Scaling	Buffering	Scaling	Buffering
LEMD3	LEMD3..23592.	0.323276	0.0997568	0.00284818	-0.268863	0.00399563	0.36862	sp.Q9Y2U8.MAN1_HUMAN	0.201492	0.103287	0.0107377	-0.200796	0.00363962	0.304083	Buffering	Scaling	Buffering	Buffering
LENG1	LENG1..79165.	0.00669251	0.18324	0.0511529	-0.134466	0.000176348	0.317706	sp.Q96BZ8.LENG1_HUMAN	0.405012	0.07358	0.00452366	-0.248401	0.00205962	0.321981	Buffering	Buffering	Buffering	Buffering
LENG8	LENG8..114823.	0.055895	0.210219	0.0118297	-0.250475	0.000474479	0.460694	sp.Q96PV6.2.LENG8_HUMAN	0.233859	0.0707064	0.423429	-0.0485238	0.107053	0.11923	Buffering	Scaling	Buffering	Buffering
LENG9	LENG9..94059.	0.74963	0.0417604	0.443598	0.0735795	0.819692	-0.0318191	sp.Q96B70.LENG9_HUMAN	0.181722	0.186617	0.701954	-0.0438865	0.133941	0.230503	Buffering	Buffering	Buffering	Buffering
LEO1	LEO1..123169.	1.75011e-05	0.499622	1.6687e-10	-0.474401	2.46543e-11	0.974023	sp.Q8WVC0.LEO1_HUMAN	0.241572	0.152555	0.0295086	-0.141093	0.0340996	0.293648	Scaling	Scaling	Buffering	Buffering
LEPROT	LEPROT..54741.	0.000243192	0.493733	0.0422891	-0.19759	4.6372e-06	0.691323	sp.O15243.OBRG_HUMAN	0.234351	0.258448	0.88567	-0.0210504	0.233631	0.279498	Scaling	Buffering	Scaling	Buffering
LEPROTL1	LEPROTL1..23484.	0.000131327	0.525335	2.56076e-19	-0.606142	2.46483e-11	1.13148	tr.E5RHU8.E5RHU8_HUMAN	0.326682	0.2475	0.144543	-0.190625	0.0907786	0.438124	Scaling	Scaling	Buffering	Buffering
LETM1	LETM1..3954.	0.386976	0.16138	4.3948e-10	-0.42181	0.00486775	0.58319	sp.O95202.LETM1_HUMAN	0.00722146	0.300677	0.0039954	-0.148473	0.00022912	0.449151	Buffering	Scaling	Scaling	Buffering
LETMD1	LETMD1..25875.	0.0335911	0.256415	9.37667e-05	-0.308225	6.16429e-05	0.56464	sp.Q6P1Q0.7.LTMD1_HUMAN	0.186563	0.190554	0.0595101	-0.156447	0.0288903	0.347001	Scaling	Scaling	Buffering	Buffering
LFNG	LFNG..3955.	0.0077551	0.515531	0.376726	-0.255196	0.0116134	0.770727	sp.Q8NES3.LFNG_HUMAN	0.36924	0.379402	0.43659	-0.289024	0.132216	0.668426	Scaling	Scaling	Scaling	Scaling
LGALS1	LGALS1..3956.	0.00358838	1.67562	0.133007	-0.434069	0.000440216	2.10969	sp.P09382.LEG1_HUMAN	0.00155873	1.1914	0.0965911	-0.265935	0.000216065	1.45733	Scaling	Scaling	Scaling	Scaling
LGALS3	LGALS3..3958.	0.0349028	0.810405	0.088316	0.529498	0.506338	0.280907	sp.P17931.LEG3_HUMAN	0.146022	0.35397	0.198576	0.243112	0.675636	0.110858	Scaling	Anti-Scaling	Scaling	Anti-Scaling
LGALS3BP	LGALS3BP..3959.	0.0897209	0.561093	0.54888	0.19708	0.378109	0.364014	sp.Q08380.LG3BP_HUMAN	0.435582	0.171395	0.598926	-0.116138	0.31349	0.287534	Scaling	Anti-Scaling	Buffering	Buffering
LGALS4	LGALS4..3960.	0.667469	0.14478	0.986486	-0.00504173	0.701908	0.149822	sp.P56470.LEG4_HUMAN	0.697086	-0.165668	0.99287	0.00370864	0.741601	-0.169377	Buffering	Buffering	Anti-Scaling	Buffering
LGALS8	LGALS8..3964.	0.893322	0.0180773	0.0345851	-0.336546	0.0617293	0.354623	sp.O00214.2.LEG8_HUMAN	0.541666	-0.0815305	0.823671	-0.0317489	0.778614	-0.0497816	Buffering	Scaling	Buffering	Buffering
LGALS9	LGALS9..3965.	0.0292898	-0.606421	0.231769	-0.405945	0.605039	-0.200476	sp.O00182.LEG9_HUMAN	0.0264537	-1.19432	0.0133671	-1.12107	0.908094	-0.0732517	Anti-Scaling	Scaling	Anti-Scaling	Scaling
LGALS9C	LGALS9C..654346.	0.789385	0.0411791	0.347938	0.0921474	0.755361	-0.0509682	sp.Q6DKI2.LEG9C_HUMAN	0.0705323	-0.581894	0.291411	0.223863	0.0191049	-0.805757	Buffering	Buffering	Anti-Scaling	Anti-Scaling
LGALSL	LGALSL..29094.	0.000127993	0.586355	0.315205	-0.139111	0.000101326	0.725465	sp.Q3ZCW2.LEGL_HUMAN	0.398771	0.15497	0.20808	-0.17134	0.128436	0.32631	Scaling	Buffering	Buffering	Buffering
LGMN	LGMN..5641.	0.000198169	0.840584	0.369753	-0.155047	4.77425e-05	0.995631	sp.Q99538.LGMN_HUMAN	0.00181309	0.493973	0.351287	-0.115421	0.000357873	0.609394	Scaling	Buffering	Scaling	Buffering
LGR4	LGR4..55366.	0.983571	0.00585233	0.958808	-0.00880887	0.96068	0.0146612	sp.Q9BXB1.LGR4_HUMAN	0.546978	-0.202476	0.17173	-0.241361	0.910947	0.0388856	Buffering	Buffering	Anti-Scaling	Buffering
LHPP	LHPP..64077.	0.708443	0.0918137	0.0382325	-0.232804	0.205299	0.324618	sp.Q9H008.LHPP_HUMAN	0.749007	0.0895329	0.0768839	-0.21879	0.290718	0.308322	Buffering	Buffering	Buffering	Buffering
LIAS	LIAS..11019.	0.121787	0.233842	1.27588e-13	-0.473708	0.000101572	0.707549	sp.O43766.LIAS_HUMAN	0.51332	0.133219	0.000394537	-0.291728	0.048046	0.424946	Buffering	Scaling	Buffering	Scaling
LIFR	LIFR..3977.	2.77977e-08	0.868188	0.596742	-0.125293	0.000223517	0.993481	sp.P42702.LIFR_HUMAN	0.181412	0.267307	0.618095	-0.156668	0.199133	0.423975	Scaling	Buffering	Scaling	Buffering
LIG1	LIG1..3978.	0.00631876	0.274381	1.6897e-05	-0.382552	1.54743e-08	0.656933	sp.P18858.DNLI1_HUMAN	0.186225	0.115913	6.78137e-06	-0.340485	6.81952e-06	0.456398	Scaling	Scaling	Buffering	Scaling
LIG3	LIG3..3980.	0.0201013	0.224675	0.000172789	-0.343871	3.41009e-06	0.568545	sp.P49916.DNLI3_HUMAN	0.248262	0.0850361	0.00212197	-0.240442	0.000982938	0.325478	Buffering	Scaling	Buffering	Buffering
LIG4	LIG4..3981.	0.0268144	0.260628	1.52239e-13	-0.516287	1.24128e-08	0.776915	sp.P49917.DNLI4_HUMAN	0.437191	0.07244	0.000491947	-0.21655	0.00291339	0.28899	Scaling	Scaling	Buffering	Buffering
LIMA1	LIMA1..51474.	0.270462	0.287141	0.0464478	0.337189	0.858428	-0.050048	sp.Q9UHB6.LIMA1_HUMAN	0.150819	0.328285	0.360075	0.18685	0.609825	0.141435	Scaling	Anti-Scaling	Scaling	Anti-Scaling
LIMA1	LIMA1..51474.	0.270462	0.287141	0.0464478	0.337189	0.858428	-0.050048	sp.Q9UHB6.4.LIMA1_HUMAN	0.0103359	0.513284	0.0623237	0.237954	0.193185	0.27533	Scaling	Anti-Scaling	Scaling	Anti-Scaling
LIMCH1	LIMCH1..22998.	0.577282	0.3351	0.175904	0.302062	0.955875	0.0330381	sp.Q9UPQ0.4.LIMC1_HUMAN	0.411826	0.275713	0.581512	0.0935596	0.588496	0.182154	Scaling	Anti-Scaling	Scaling	Buffering
LIMCH1	LIMCH1..22998.	0.577282	0.3351	0.175904	0.302062	0.955875	0.0330381	sp.Q9UPQ0.3.LIMC1_HUMAN	0.408599	0.319096	0.143226	0.210514	0.776694	0.108582	Scaling	Anti-Scaling	Scaling	Anti-Scaling
LIMD1	LIMD1..8994.	0.480856	0.132479	2.17247e-13	-0.598802	0.000946797	0.731281	sp.Q9UGP4.LIMD1_HUMAN	0.334285	0.2345	7.95465e-10	-0.504155	0.00620571	0.738655	Buffering	Scaling	Buffering	Scaling
LIMD2	LIMD2..80774.	0.378224	0.230884	0.135018	-0.417274	0.0587486	0.648159	sp.Q9BT23.LIMD2_HUMAN	0.400944	0.205929	0.501467	-0.236252	0.252523	0.442181	Buffering	Scaling	Buffering	Buffering
LIMK1	LIMK1..3984.	1.49909e-06	0.528443	0.102544	-0.210466	1.55829e-06	0.73891	tr.E9PC47.E9PC47_HUMAN	0.00284242	0.265517	0.0483148	-0.230776	0.000229528	0.496292	Scaling	Buffering	Scaling	Buffering
LIMK2	LIMK2..3985.	0.0418516	0.497147	0.040641	-0.252677	0.00431089	0.749824	sp.P53671.LIMK2_HUMAN	0.611623	0.0988222	0.45737	-0.06497	0.414136	0.163792	Scaling	Scaling	Buffering	Buffering
LIMS1	LIMS1..3987.	0.0274295	0.39629	0.149837	-0.191773	0.00573012	0.588062	sp.P48059.3.LIMS1_HUMAN	0.150001	0.212713	0.383315	-0.0888645	0.0766382	0.301578	Scaling	Buffering	Buffering	Buffering
LIN28B	LIN28B..389421.	0.036541	-0.503159	3.85026e-06	-0.610939	0.620919	0.107781	sp.Q6ZN17.LN28B_HUMAN	0.734515	-0.240959	0.000352908	-1.22932	0.181477	0.988358	Anti-Scaling	Scaling	Anti-Scaling	Scaling
LIN37	LIN37..55957.	3.40199e-05	0.308322	0.00934194	-0.208218	1.94876e-07	0.51654	sp.Q96GY3.LIN37_HUMAN	0.277851	0.0877101	0.145452	-0.105482	0.0358772	0.193193	Scaling	Buffering	Buffering	Buffering
LIN52	LIN52..91750.	0.395914	0.0810888	1.73578e-06	-0.355791	0.00010707	0.436879	sp.Q52LA3.LIN52_HUMAN	0.846955	-0.020718	0.0169643	-0.213536	0.124421	0.192818	Buffering	Scaling	Buffering	Buffering
LIN54	LIN54..132660.	0.853211	0.0374865	5.55256e-09	-0.342468	0.079679	0.379954	sp.Q6MZP7.LIN54_HUMAN	0.0288721	0.457177	0.00943642	-0.155416	0.00594412	0.612593	Buffering	Scaling	Scaling	Buffering
LIN7A	LIN7A..8825.	0.0768054	0.575911	8.09986e-05	-0.516265	0.00142785	1.09218	sp.O14910.LIN7A_HUMAN	0.000336016	0.548613	0.717467	-0.0349704	0.000411413	0.583584	Scaling	Scaling	Scaling	Buffering
LIN7C	LIN7C..55327.	0.000203436	0.317724	0.00223394	-0.215488	1.45306e-07	0.533213	sp.Q9NUP9.LIN7C_HUMAN	0.311701	0.0994692	0.320923	0.0779718	0.842382	0.0214974	Scaling	Buffering	Buffering	Buffering
LIN9	LIN9..286826.	6.84254e-05	0.282358	0.00434851	-0.249131	4.10922e-07	0.531489	sp.Q5TKA1.3.LIN9_HUMAN	0.00342303	0.153714	0.996369	-0.000360953	0.0785183	0.154075	Scaling	Buffering	Buffering	Buffering
LIPA	LIPA..3988.	0.188792	0.232325	0.00238596	-0.391271	0.00289222	0.623597	sp.P38571.LICH_HUMAN	0.56336	0.155835	0.138122	-0.180754	0.232742	0.336589	Buffering	Scaling	Buffering	Buffering
LIPE	LIPE..3991.	0.392981	-0.155938	0.00420022	-0.408871	0.196514	0.252933	sp.Q05469.LIPS_HUMAN	0.0767302	-0.283845	0.186592	-0.2111	0.658807	-0.0727449	Anti-Scaling	Scaling	Anti-Scaling	Buffering
LIPH	LIPH..200879.	0.00632722	0.611146	0.742855	0.0941166	0.120063	0.517029	sp.Q8WWY8.LIPH_HUMAN	0.674981	0.197932	0.741616	0.199763	0.997789	-0.00183101	Scaling	Buffering	Buffering	Anti-Scaling
LIPT1	LIPT1..51601.	0.0815384	0.165275	0.000201626	-0.273854	0.000135873	0.439129	sp.Q9Y234.LIPT_HUMAN	0.0771222	0.498209	0.300645	-0.119436	0.0379077	0.617645	Buffering	Scaling	Scaling	Buffering
LIPT2	LIPT2..387787.	0.471941	0.0606636	0.002282	-0.246784	0.0022241	0.307447	sp.A6NK58.LIPT2_HUMAN	0.759471	0.0348537	0.397565	-0.0994078	0.336446	0.134262	Buffering	Buffering	Buffering	Buffering
LIX1L	LIX1L..128077.	0.532077	0.124434	0.808201	-0.0597595	0.514516	0.184193	sp.Q8IVB5.LIX1L_HUMAN	0.0185172	0.357949	0.87224	0.038597	0.220139	0.319352	Buffering	Buffering	Scaling	Buffering
LLGL1	LLGL1..3996.	0.103591	0.207628	1.29655e-07	-0.477039	4.13002e-06	0.684667	sp.Q15334.L2GL1_HUMAN	0.322825	0.114513	1.79514e-05	-0.298155	0.00112977	0.412668	Buffering	Scaling	Buffering	Scaling
LLGL2	LLGL2..3993.	0.649171	-0.136269	0.760283	-0.0921155	0.909474	-0.0441539	sp.Q6P1M3.L2GL2_HUMAN	0.764695	-0.050314	0.529876	-0.0968761	0.817296	0.046562	Anti-Scaling	Buffering	Buffering	Buffering
LLPH	LLPH..84298.	0.673302	0.0441733	0.180494	-0.127567	0.198968	0.171741	sp.Q9BRT6.LLPH_HUMAN	0.148549	0.145863	0.882075	0.0138546	0.299244	0.132009	Buffering	Buffering	Buffering	Buffering
LMAN1	LMAN1..3998.	0.000357526	0.668558	3.17267e-07	-0.417958	5.8664e-07	1.08652	sp.P49257.LMAN1_HUMAN	0.00363734	0.476418	0.0106429	-0.179692	0.000141862	0.65611	Scaling	Scaling	Scaling	Buffering
LMAN2	LMAN2..10960.	2.46937e-06	0.435456	0.066766	-0.12936	1.02391e-07	0.564816	sp.Q12907.LMAN2_HUMAN	0.013227	0.183027	0.758401	-0.0198462	0.0190038	0.202874	Scaling	Buffering	Buffering	Buffering
LMAN2L	LMAN2L..81562.	0.00612705	0.340446	0.00805672	0.257176	0.555708	0.0832702	sp.Q9H0V9.LMA2L_HUMAN	0.00920565	0.347738	0.0242745	0.217761	0.373102	0.129977	Scaling	Anti-Scaling	Scaling	Anti-Scaling
LMBR1	LMBR1..64327.	3.87361e-06	0.329251	0.0016697	-0.295692	5.03418e-09	0.624943	sp.Q8WVP7.3.LMBR1_HUMAN	0.00292584	0.236183	0.0323731	-0.23243	9.81735e-05	0.468613	Scaling	Scaling	Buffering	Buffering
LMBRD1	LMBRD1..55788.	0.189119	0.215059	2.1612e-05	-0.343194	0.00230091	0.558253	sp.Q9NUN5.LMBD1_HUMAN	0.0928272	0.291813	0.0462744	-0.162242	0.0140717	0.454055	Buffering	Scaling	Scaling	Buffering
LMBRD2	LMBRD2..92255.	4.68199e-08	0.416779	0.0035412	-0.367832	8.49124e-08	0.784611	sp.Q68DH5.LMBD2_HUMAN	1.19386e-05	0.360226	0.0994684	-0.261166	0.000375162	0.621391	Scaling	Scaling	Scaling	Scaling
LMCD1	LMCD1..29995.	0.0182273	1.28127	0.653949	0.0870587	0.0261792	1.19421	sp.Q9NZU5.LMCD1_HUMAN	0.0899594	0.683695	0.652158	-0.0632223	0.0654154	0.746917	Scaling	Buffering	Scaling	Buffering
LMF1	LMF1..64788.	0.422802	0.185378	0.00357414	-0.377484	0.0249147	0.562861	sp.Q96S06.LMF1_HUMAN	0.663628	-0.092706	0.094527	-0.292979	0.418778	0.200273	Buffering	Scaling	Buffering	Scaling
LMF2	LMF2..91289.	5.09642e-06	0.823946	6.05428e-10	-0.477134	1.18184e-09	1.30108	sp.Q9BU23.LMF2_HUMAN	0.00434457	0.664304	0.0546803	-0.15971	0.000670552	0.824015	Scaling	Scaling	Scaling	Buffering
LMLN	LMLN..89782.	0.0190545	0.21906	0.0729422	-0.253616	0.00266886	0.472676	sp.Q96KR4.3.LMLN_HUMAN	0.00367103	0.47537	0.452499	-0.186298	0.0233427	0.661668	Buffering	Scaling	Scaling	Buffering
LMNA	LMNA..4000.	0.949233	0.0137744	0.0100032	0.44039	0.0604344	-0.426616	sp.P02545.LMNA_HUMAN	0.775238	0.0343543	0.00199754	0.372123	0.0171896	-0.337768	Buffering	Anti-Scaling	Buffering	Anti-Scaling
LMNB1	LMNB1..4001.	0.121303	-0.211231	1.25808e-08	-0.568772	0.0185691	0.357541	sp.P20700.LMNB1_HUMAN	0.0537253	-0.19505	0.00236657	-0.227074	0.774549	0.0320246	Anti-Scaling	Scaling	Anti-Scaling	Buffering
LMNB2	LMNB2..84823.	0.365801	0.170587	0.0231888	-0.176493	0.0764769	0.347081	tr.J9JID7.J9JID7_HUMAN	0.325602	0.111389	0.651982	0.0284598	0.472213	0.0829289	Buffering	Buffering	Buffering	Buffering
LMO4	LMO4..8543.	0.515922	0.131067	0.0758605	-0.271491	0.0815454	0.402559	sp.P61968.LMO4_HUMAN	0.0776679	0.291743	0.647079	-0.0530837	0.0563383	0.344826	Buffering	Scaling	Scaling	Buffering
LMO7	LMO7..4008.	0.00205377	0.967915	0.63831	-0.0799325	0.00101166	1.04785	tr.H0YDG6.H0YDG6_HUMAN	0.2851	0.399349	0.455497	0.133736	0.468371	0.265613	Scaling	Buffering	Scaling	Anti-Scaling
LMO7	LMO7..4008.	0.00205377	0.967915	0.63831	-0.0799325	0.00101166	1.04785	sp.Q8WWI1.3.LMO7_HUMAN	0.0164829	0.629294	0.747376	-0.041201	0.0119515	0.670495	Scaling	Buffering	Scaling	Buffering
LMOD1	LMOD1..25802.	0.0169616	0.251941	0.713977	-0.0263797	0.0209282	0.278321	sp.P29536.LMOD1_HUMAN	0.65247	0.111369	0.320083	-0.189229	0.28618	0.300597	Scaling	Buffering	Buffering	Buffering
LMTK2	LMTK2..22853.	0.000101581	0.309291	0.0723111	-0.194274	1.39267e-05	0.503565	sp.Q8IWU2.LMTK2_HUMAN	0.106765	0.141738	0.305548	-0.134383	0.0457463	0.276121	Scaling	Buffering	Buffering	Buffering
LMTK3	LMTK3..114783.	0.85075	-0.0268483	0.138672	-0.187562	0.327645	0.160714	sp.Q96Q04.LMTK3_HUMAN	0.971125	0.0159552	0.681503	-0.203599	0.664162	0.219554	Buffering	Buffering	Buffering	Buffering
LNPEP	LNPEP..4012.	0.00237816	0.313298	3.10918e-08	-0.391763	5.05611e-09	0.705061	sp.Q9UIQ6.LCAP_HUMAN	0.000284272	0.367281	5.30444e-05	-0.294824	2.17935e-08	0.662105	Scaling	Scaling	Scaling	Scaling
LNX2	LNX2..222484.	3.09214e-05	0.515686	0.000865379	-0.233205	2.56085e-08	0.748891	sp.Q8N448.LNX2_HUMAN	0.00388825	0.364277	0.526532	-0.0556281	0.00142947	0.419905	Scaling	Buffering	Scaling	Buffering
LONP1	LONP1..9361.	0.118888	0.326145	2.31507e-08	-0.448783	0.000873331	0.774928	sp.P36776.LONM_HUMAN	0.199644	0.182345	8.13849e-05	-0.271997	0.00346679	0.454341	Scaling	Scaling	Buffering	Scaling
LONP2	LONP2..83752.	1.94328e-05	0.452734	4.10873e-05	-0.321842	8.74811e-10	0.774576	sp.Q86WA8.LONP2_HUMAN	0.0584256	0.265434	0.750839	-0.0203686	0.0469785	0.285803	Scaling	Scaling	Scaling	Buffering
LOX	LOX..4015.	0.0485884	0.935654	0.333638	-0.238367	0.0185248	1.17402	sp.P28300.LYOX_HUMAN	0.254081	0.351937	0.72211	-0.0927044	0.231603	0.444641	Scaling	Buffering	Scaling	Buffering
LOXL2	LOXL2..4017.	0.685846	-0.229109	0.958416	0.0154438	0.657308	-0.244553	sp.Q9Y4K0.LOXL2_HUMAN	0.841994	-0.0687689	0.50392	0.12052	0.567014	-0.189289	Anti-Scaling	Buffering	Buffering	Anti-Scaling
LOXL3	LOXL3..84695.	0.721697	0.0966605	0.824382	-0.0717383	0.665828	0.168399	sp.P58215.LOXL3_HUMAN	0.178475	0.328704	0.704202	0.122438	0.581422	0.206266	Buffering	Buffering	Scaling	Anti-Scaling
LOXL4	LOXL4..84171.	0.645688	0.230204	0.419783	0.205819	0.963155	0.0243849	sp.Q96JB6.LOXL4_HUMAN	0.764844	0.0860062	0.925643	-0.013757	0.745594	0.0997631	Buffering	Anti-Scaling	Buffering	Buffering
LPAR1	LPAR1..1902.	0.00153049	0.874592	0.670472	0.088319	0.0089559	0.786273	sp.Q92633.LPAR1_HUMAN	0.459385	0.33029	0.911271	0.0463579	0.593379	0.283932	Scaling	Buffering	Scaling	Buffering
LPCAT1	LPCAT1..79888.	0.000472713	0.429371	0.00108931	-0.747008	3.07665e-06	1.17638	sp.Q8NF37.PCAT1_HUMAN	0.00102816	0.303581	0.0252517	-0.352827	0.000137659	0.656408	Scaling	Scaling	Scaling	Scaling
LPCAT2	LPCAT2..54947.	0.204781	0.366513	0.282554	0.205919	0.602822	0.160594	sp.Q7L5N7.PCAT2_HUMAN	0.753098	0.0708401	0.926221	-0.0138613	0.722749	0.0847014	Scaling	Anti-Scaling	Buffering	Buffering
LPCAT3	LPCAT3..10162.	0.000267806	0.388734	2.16012e-07	-0.506541	7.1523e-12	0.895275	sp.Q6P1A2.MBOA5_HUMAN	0.0101466	0.275655	9.59835e-05	-0.357167	2.33645e-07	0.632821	Scaling	Scaling	Scaling	Scaling
LPCAT4	LPCAT4..254531.	0.0389145	0.321006	0.000187564	-0.322734	0.000255851	0.64374	sp.Q643R3.LPCT4_HUMAN	0.0504272	0.349032	0.780706	-0.0228077	0.041645	0.37184	Scaling	Scaling	Scaling	Buffering
LPGAT1	LPGAT1..9926.	0.000689548	0.336937	0.0032872	-0.482821	9.83015e-06	0.819758	sp.Q92604.LGAT1_HUMAN	0.0129817	0.292397	0.254206	-0.131192	0.00317457	0.423589	Scaling	Scaling	Scaling	Buffering
LPIN1	LPIN1..23175.	0.034911	0.358957	0.015431	-0.408041	0.000716276	0.766998	sp.Q14693.2.LPIN1_HUMAN	0.328025	0.122618	0.00638306	-0.29355	0.00736832	0.416168	Scaling	Scaling	Buffering	Scaling
LPIN2	LPIN2..9663.	0.0025444	0.468603	7.65721e-05	-0.43949	1.78275e-07	0.908093	sp.Q92539.LPIN2_HUMAN	0.00177254	0.507402	0.319829	-0.10515	0.000477932	0.612552	Scaling	Scaling	Scaling	Buffering
LPIN3	LPIN3..64900.	6.05834e-07	0.72305	0.0164463	-0.658021	1.20896e-05	1.38107	sp.Q9BQK8.2.LPIN3_HUMAN	0.00823307	0.281619	0.0730941	-0.28449	0.00145226	0.566109	Scaling	Scaling	Scaling	Scaling
LPL	LPL..4023.	0.10484	0.57684	0.691531	-0.0570461	0.0691123	0.633886	sp.P06858.LIPL_HUMAN	0.307339	0.449709	0.481786	-0.201824	0.114637	0.651532	Scaling	Buffering	Scaling	Buffering
LPP	LPP..4026.	0.551364	0.0765128	0.37599	-0.142414	0.237649	0.218927	sp.Q93052.LPP_HUMAN	0.594165	-0.0646869	0.149895	-0.205665	0.386884	0.140978	Buffering	Buffering	Buffering	Buffering
LPXN	LPXN..9404.	0.977202	-0.00797442	0.819494	0.0578735	0.840938	-0.0658479	sp.O60711.2.LPXN_HUMAN	0.981264	-0.00710525	0.839124	-0.0463857	0.899753	0.0392805	Buffering	Buffering	Buffering	Buffering
LRBA	LRBA..987.	0.901533	0.0326831	3.02295e-09	-0.495138	0.0630154	0.527821	sp.P50851.LRBA_HUMAN	0.516341	-0.161182	4.35988e-06	-0.339958	0.472655	0.178776	Buffering	Scaling	Anti-Scaling	Scaling
LRCH1	LRCH1..23143.	0.0318156	0.360807	9.85559e-07	-0.371817	5.44452e-05	0.732624	sp.Q9Y2L9.2.LRCH1_HUMAN	0.084159	0.263686	1.18821e-06	-0.351899	0.000180391	0.615585	Scaling	Scaling	Scaling	Scaling
LRCH3	LRCH3..84859.	0.352864	0.0779215	0.000655768	-0.408762	0.000347431	0.486684	sp.Q96II8.LRCH3_HUMAN	0.204726	-0.0765852	0.0010339	-0.252188	0.0349278	0.175602	Buffering	Scaling	Buffering	Scaling
LRCH4	LRCH4..4034.	0.00691159	0.237842	0.000347248	-0.426223	2.19727e-07	0.664066	sp.O75427.LRCH4_HUMAN	0.81071	0.0173675	0.00502069	-0.261754	0.00348102	0.279122	Buffering	Scaling	Buffering	Scaling
LRFN1	LRFN1..57622.	0.00122455	0.471206	0.332223	-0.114409	0.000300152	0.585616	sp.Q9P244.LRFN1_HUMAN	0.578259	0.335992	0.123277	0.829179	0.379057	-0.493187	Scaling	Buffering	Scaling	Anti-Scaling
LRFN4	LRFN4..78999.	0.0147515	0.444317	0.56827	0.0975248	0.100902	0.346793	tr.E7ENX6.E7ENX6_HUMAN	0.585684	0.113693	0.0922495	0.460121	0.262452	-0.346428	Scaling	Buffering	Buffering	Anti-Scaling
LRG1	LRG1..116844.	0.988814	0.00585033	0.457516	0.116921	0.792772	-0.11107	sp.P02750.A2GL_HUMAN	0.262948	0.514393	0.132401	0.456634	0.902414	0.0577591	Buffering	Anti-Scaling	Scaling	Anti-Scaling
LRIF1	LRIF1..55791.	0.000261242	0.496047	0.488693	0.0834941	0.00558349	0.412553	sp.Q5T3J3.LRIF1_HUMAN	5.52164e-06	0.579611	0.312164	0.110859	0.00103556	0.468752	Scaling	Buffering	Scaling	Anti-Scaling
LRIG1	LRIG1..26018.	0.248598	0.577571	0.266748	-0.188167	0.131847	0.765738	sp.Q96JA1.LRIG1_HUMAN	0.222882	0.592533	0.879837	-0.0198588	0.211564	0.612392	Scaling	Buffering	Scaling	Buffering
LRIG2	LRIG2..9860.	0.000105798	0.386319	0.00125814	-0.215876	1.66494e-07	0.602195	sp.O94898.LRIG2_HUMAN	0.00167028	0.549893	0.0330591	-0.201266	8.28643e-05	0.751159	Scaling	Buffering	Scaling	Buffering
LRIG3	LRIG3..121227.	0.00261879	0.604974	0.167003	0.250553	0.141476	0.354421	sp.Q6UXM1.LRIG3_HUMAN	0.779533	-0.0652114	0.168542	0.238325	0.250439	-0.303536	Scaling	Anti-Scaling	Buffering	Anti-Scaling
LRMP	LRMP..4033.	0.488894	-0.202552	0.163369	-0.33231	0.676306	0.129758	sp.Q12912.LRMP_HUMAN	0.533055	-0.149528	0.928139	0.0202292	0.554317	-0.169757	Anti-Scaling	Scaling	Anti-Scaling	Buffering
LRP1	LRP1..4035.	0.0651839	0.555956	0.427581	0.179426	0.276269	0.376531	sp.Q07954.LRP1_HUMAN	0.0284754	0.445124	0.0803962	0.288083	0.500993	0.15704	Scaling	Anti-Scaling	Scaling	Anti-Scaling
LRP10	LRP10..26020.	1.78062e-05	0.652494	0.305455	-0.113052	2.83389e-06	0.765547	sp.Q7Z4F1.LRP10_HUMAN	0.000208917	0.534435	0.188802	0.142459	0.00950079	0.391976	Scaling	Buffering	Scaling	Anti-Scaling
LRP11	LRP11..84918.	0.0677597	0.459832	0.151535	-0.167923	0.0145831	0.627756	sp.Q86VZ4.LRP11_HUMAN	0.352379	0.327383	0.853539	-0.0294622	0.297038	0.356845	Scaling	Buffering	Scaling	Buffering
LRP12	LRP12..29967.	0.371612	0.165295	0.993564	0.00175227	0.495549	0.163543	sp.Q9Y561.LRP12_HUMAN	0.185699	0.228918	0.277004	0.323526	0.74619	-0.0946076	Buffering	Buffering	Buffering	Anti-Scaling
LRP1B	LRP1B..53353.	0.0842456	0.204628	0.898952	0.00788842	0.116273	0.19674	sp.Q9NZR2.LRP1B_HUMAN	0.347455	0.263393	0.0919921	0.390668	0.697997	-0.127275	Buffering	Buffering	Scaling	Anti-Scaling
LRP2	LRP2..4036.	0.875112	0.0274408	0.0745339	0.289236	0.252541	-0.261795	sp.P98164.LRP2_HUMAN	0.373189	0.168039	0.120541	0.258215	0.695169	-0.0901764	Buffering	Anti-Scaling	Buffering	Anti-Scaling
LRP4	LRP4..4038.	0.520196	0.200901	0.223647	-0.205402	0.216366	0.406303	sp.O75096.LRP4_HUMAN	0.152027	0.322098	0.463663	0.145906	0.502359	0.176192	Buffering	Buffering	Scaling	Anti-Scaling
LRP5	LRP5..4041.	0.27043	0.273972	0.989456	0.00215338	0.323008	0.271818	sp.O75197.LRP5_HUMAN	0.0600387	0.222958	0.513095	0.0763559	0.302339	0.146602	Scaling	Buffering	Buffering	Buffering
LRP6	LRP6..4040.	0.042384	0.263311	1.68731e-05	-0.498341	7.82054e-07	0.761651	sp.O75581.LRP6_HUMAN	0.00309889	0.290791	0.191133	-0.12937	0.000737929	0.420161	Scaling	Scaling	Scaling	Buffering
LRP8	LRP8..7804.	0.31309	0.211698	0.00536404	-0.317515	0.020696	0.529214	sp.Q14114.LRP8_HUMAN	0.636359	0.0636797	0.0700473	-0.157782	0.131102	0.221462	Buffering	Scaling	Buffering	Buffering
LRPAP1	LRPAP1..4043.	0.147067	0.30899	0.0420221	-0.178158	0.0290183	0.487147	sp.P30533.AMRP_HUMAN	0.306454	0.239815	0.421946	0.0685309	0.464513	0.171284	Scaling	Buffering	Buffering	Buffering
LRPPRC	LRPPRC..10128.	0.000664489	0.285984	0.0011559	-0.318171	5.84831e-07	0.604154	sp.P42704.LPPRC_HUMAN	0.000125605	0.296878	0.0899072	-0.133762	2.07439e-05	0.43064	Scaling	Scaling	Scaling	Buffering
LRR1	LRR1..122769.	4.36334e-05	0.401308	3.39134e-06	-0.381558	2.86064e-11	0.782866	sp.Q96L50.LLR1_HUMAN	0.829386	-0.0321412	0.0113891	-0.318695	0.0936755	0.286554	Scaling	Scaling	Buffering	Scaling
LRRC1	LRRC1..55227.	0.671642	-0.080689	0.679908	-0.0527867	0.893751	-0.0279023	sp.Q9BTT6.LRRC1_HUMAN	0.656945	-0.0825847	0.515702	-0.0826032	0.999928	1.84977e-05	Buffering	Buffering	Buffering	Buffering
LRRC14	LRRC14..9684.	8.74529e-05	0.291263	0.0492423	-0.23007	5.30319e-05	0.521333	sp.Q15048.LRC14_HUMAN	0.000749414	0.323181	0.0544144	-0.222909	6.47518e-05	0.54609	Scaling	Buffering	Scaling	Buffering
LRRC15	LRRC15..131578.	0.726258	-0.0496113	0.9474	0.0116218	0.770019	-0.0612331	sp.Q8TF66.2.LRC15_HUMAN	0.511035	-0.608879	0.400214	-0.218418	0.673465	-0.390461	Buffering	Buffering	Anti-Scaling	Buffering
LRRC17	LRRC17..10234.	0.0124165	0.481536	0.50104	0.167371	0.275745	0.314165	sp.Q8N6Y2.LRC17_HUMAN	0.516333	0.349208	0.324468	0.637743	0.712708	-0.288536	Scaling	Anti-Scaling	Scaling	Anti-Scaling
LRRC20	LRRC20..55222.	0.121569	0.36446	0.000355784	-0.417986	0.00254069	0.782446	sp.Q8TCA0.LRC20_HUMAN	0.203701	0.303545	7.60279e-05	-0.396929	0.00713485	0.700474	Scaling	Scaling	Scaling	Scaling
LRRC32	LRRC32..2615.	0.305876	0.202995	0.499909	-0.0777518	0.177719	0.280747	sp.Q14392.LRC32_HUMAN	0.669368	0.285325	0.622209	-0.381788	0.482895	0.667113	Buffering	Buffering	Scaling	Scaling
LRRC40	LRRC40..55631.	0.00141382	0.372126	2.70802e-10	-0.446064	5.33726e-09	0.818191	sp.Q9H9A6.LRC40_HUMAN	0.235544	0.13878	4.95518e-07	-0.357382	0.000179467	0.496162	Scaling	Scaling	Buffering	Scaling
LRRC41	LRRC41..10489.	2.406e-07	0.528814	6.69873e-07	-0.375586	2.81429e-13	0.9044	sp.Q15345.LRC41_HUMAN	0.353565	0.119714	0.0135267	-0.198991	0.0220216	0.318706	Scaling	Scaling	Buffering	Buffering
LRRC42	LRRC42..115353.	0.00191409	0.320909	0.000320552	-0.294058	6.04197e-07	0.614967	sp.Q9Y546.LRC42_HUMAN	0.469404	0.0980453	0.000370107	-0.273353	0.0131248	0.371398	Scaling	Scaling	Buffering	Scaling
LRRC45	LRRC45..201255.	0.0135084	0.240156	0.00785631	-0.333754	8.72976e-05	0.57391	sp.Q96CN5.LRC45_HUMAN	0.0930818	0.178762	0.0659129	-0.165169	0.0045032	0.343931	Buffering	Scaling	Buffering	Buffering
LRRC47	LRRC47..57470.	0.00209698	0.345218	0.00922492	-0.171686	3.28595e-05	0.516904	sp.Q8N1G4.LRC47_HUMAN	0.579433	0.0713522	0.0377946	-0.135047	0.13148	0.206399	Scaling	Buffering	Buffering	Buffering
LRRC53	LRRC53..105378803.	0.372856	-0.0115648	0.340979	-0.0109828	0.956706	-0.000581942	sp.A6NM62.LRC53_HUMAN	0.0992305	0.513175	0.444951	0.233275	0.455563	0.2799	Buffering	Buffering	Scaling	Anti-Scaling
LRRC57	LRRC57..255252.	0.356362	0.116192	2.6558e-05	-0.238776	0.0102066	0.354968	sp.Q8N9N7.LRC57_HUMAN	0.887462	0.0172988	6.73782e-06	-0.251905	0.040451	0.269204	Buffering	Buffering	Buffering	Scaling
LRRC58	LRRC58..116064.	0.73098	0.0334663	0.00470234	-0.26821	0.0156115	0.301677	sp.Q96CX6.LRC58_HUMAN	0.48938	-0.216997	0.0648333	-0.616437	0.30588	0.39944	Buffering	Scaling	Anti-Scaling	Scaling
LRRC59	LRRC59..55379.	0.000899237	0.312473	0.130687	-0.130523	0.000172654	0.442996	sp.Q96AG4.LRC59_HUMAN	0.36915	0.081222	0.108953	-0.129595	0.0593805	0.210817	Scaling	Buffering	Buffering	Buffering
LRRC7	LRRC7..57554.	0.259015	0.295876	0.0160916	-0.210034	0.0602479	0.50591	sp.Q96NW7.LRRC7_HUMAN	0.621161	0.0544577	0.0484663	0.202849	0.269434	-0.148392	Scaling	Buffering	Buffering	Anti-Scaling
LRRC8A	LRRC8A..56262.	3.55927e-06	0.642572	0.00105627	-0.324958	2.96784e-10	0.96753	sp.Q8IWT6.LRC8A_HUMAN	0.00760579	0.344451	0.601324	-0.0413668	0.00487553	0.385818	Scaling	Scaling	Scaling	Buffering
LRRC8B	LRRC8B..23507.	0.00428162	0.519667	0.323545	-0.102922	0.00148829	0.622588	sp.Q6P9F7.LRC8B_HUMAN	0.104699	0.337107	0.959715	-0.00666844	0.12424	0.343776	Scaling	Buffering	Scaling	Buffering
LRRC8C	LRRC8C..84230.	0.213384	0.259409	2.76908e-05	-0.586334	0.000404372	0.845742	sp.Q8TDW0.LRC8C_HUMAN	0.269512	0.266926	0.00247284	-0.417426	0.00968348	0.684352	Scaling	Scaling	Scaling	Scaling
LRRC8D	LRRC8D..55144.	0.0102787	0.411838	0.0332381	-0.220826	0.000498642	0.632664	sp.Q7L1W4.LRC8D_HUMAN	0.0932883	0.281764	0.0280809	-0.201294	0.00767109	0.483059	Scaling	Buffering	Scaling	Buffering
LRRC8E	LRRC8E..80131.	0.0330523	-0.738611	0.530344	0.0767635	0.0194463	-0.815375	sp.Q6NSJ5.LRC8E_HUMAN	0.369079	-0.36294	0.199166	0.162148	0.19738	-0.525088	Anti-Scaling	Buffering	Anti-Scaling	Anti-Scaling
LRRFIP1	LRRFIP1..9208.	0.00888453	0.301177	0.0215032	-0.245524	0.000204207	0.546701	sp.Q32MZ4.4.LRRF1_HUMAN	0.00463545	0.664643	0.877844	0.0278289	0.0166394	0.636814	Scaling	Buffering	Scaling	Buffering
LRRFIP1	LRRFIP1..9208.	0.00888453	0.301177	0.0215032	-0.245524	0.000204207	0.546701	sp.Q32MZ4.LRRF1_HUMAN	0.437747	0.119574	0.00116662	-0.370764	0.00741921	0.490337	Scaling	Buffering	Buffering	Scaling
LRRFIP2	LRRFIP2..9209.	0.0142448	0.42923	1.03135e-06	-0.371765	7.41633e-05	0.800995	sp.Q9Y608.LRRF2_HUMAN	0.252962	0.172128	0.000157627	-0.227956	0.0139943	0.400084	Scaling	Scaling	Buffering	Buffering
LRSAM1	LRSAM1..90678.	0.000628092	0.287495	0.0095448	-0.180119	2.94505e-06	0.467614	sp.Q6UWE0.LRSM1_HUMAN	0.0340204	0.185898	0.00628424	-0.200711	0.000180698	0.38661	Scaling	Buffering	Buffering	Buffering
LRWD1	LRWD1..222229.	1.80395e-07	0.387903	3.97752e-05	-0.481145	3.83648e-11	0.869049	sp.Q9UFC0.LRWD1_HUMAN	0.671759	0.024082	0.12872	-0.131309	0.0940339	0.155391	Scaling	Scaling	Buffering	Buffering
LSAMP	LSAMP..4045.	0.70955	-0.0563319	0.0917505	-0.263121	0.255983	0.206789	sp.Q13449.LSAMP_HUMAN	0.977566	-0.0074328	0.666032	-0.144037	0.724243	0.136604	Buffering	Scaling	Buffering	Buffering
LSG1	LSG1..55341.	0.00278236	0.237209	4.36194e-05	-0.386665	4.2865e-08	0.623874	sp.Q9H089.LSG1_HUMAN	1.37034e-07	0.345931	0.296225	-0.0794799	5.14364e-06	0.425411	Buffering	Scaling	Scaling	Buffering
LSM1	LSM1..27257.	0.00133784	0.34276	3.19821e-07	-0.372006	1.84272e-08	0.714766	sp.O15116.LSM1_HUMAN	0.118819	0.20681	2.60735e-06	-0.352515	0.000107648	0.559325	Scaling	Scaling	Buffering	Scaling
LSM10	LSM10..84967.	0.0199699	0.254337	8.32864e-06	-0.351841	3.45486e-06	0.606178	sp.Q969L4.LSM10_HUMAN	0.0302935	0.518154	0.144324	-0.127826	0.00919213	0.645981	Scaling	Scaling	Scaling	Buffering
LSM11	LSM11..134353.	0.355589	0.0598586	6.90458e-07	-0.308618	3.20505e-06	0.368476	sp.P83369.LSM11_HUMAN	0.314187	0.171296	0.0187778	-0.361401	0.0129589	0.532697	Buffering	Scaling	Buffering	Scaling
LSM12	LSM12..124801.	0.000197253	0.236115	0.00097041	-0.24793	1.08692e-07	0.484044	sp.Q3MHD2.2.LSM12_HUMAN	0.0102956	0.180031	0.479729	0.0616262	0.24582	0.118405	Buffering	Buffering	Buffering	Buffering
LSM14A	LSM14A..26065.	5.59834e-07	0.38278	0.00062237	-0.262776	5.98207e-11	0.645556	sp.Q8ND56.2.LS14A_HUMAN	0.151067	0.135311	2.37956e-06	-0.370123	3.38656e-06	0.505434	Scaling	Scaling	Buffering	Scaling
LSM14B	LSM14B..149986.	1.51452e-09	0.406972	0.915682	-0.0183614	0.0214916	0.425333	sp.Q9BX40.3.LS14B_HUMAN	0.000163554	0.30708	0.93502	-0.0194325	0.178394	0.326512	Scaling	Buffering	Scaling	Buffering
LSM14B	LSM14B..149986.	1.51452e-09	0.406972	0.915682	-0.0183614	0.0214916	0.425333	sp.Q9BX40.2.LS14B_HUMAN	0.0159435	0.178566	0.563368	-0.10347	0.124505	0.282036	Scaling	Buffering	Buffering	Buffering
LSM2	LSM2..57819.	0.000273679	0.342855	6.61289e-06	-0.356342	4.21672e-09	0.699197	sp.Q9Y333.LSM2_HUMAN	0.0756223	0.125599	0.0049605	-0.175873	0.000519314	0.301471	Scaling	Scaling	Buffering	Buffering
LSM3	LSM3..27258.	1.69954e-07	0.549527	1.2788e-07	-0.327473	1.84502e-12	0.877	sp.P62310.LSM3_HUMAN	0.300229	-0.154224	0.222718	-0.0684972	0.562933	-0.0857266	Scaling	Scaling	Anti-Scaling	Buffering
LSM4	LSM4..25804.	0.0136582	0.308553	0.0119743	-0.146625	0.000785065	0.455178	sp.Q9Y4Z0.LSM4_HUMAN	0.21228	0.163752	0.174945	-0.063012	0.0888801	0.226764	Scaling	Buffering	Buffering	Buffering
LSM5	LSM5..23658.	2.25077e-09	0.382071	4.18703e-06	-0.435614	1.9717e-13	0.817685	sp.Q9Y4Y9.LSM5_HUMAN	0.39939	-0.13021	0.534633	-0.136288	0.978083	0.0060781	Scaling	Scaling	Anti-Scaling	Buffering
LSM6	LSM6..11157.	0.348117	0.215391	9.22211e-10	-0.39714	0.0167984	0.612531	sp.P62312.LSM6_HUMAN	0.209311	0.282389	0.0226676	-0.108047	0.0918248	0.390436	Buffering	Scaling	Scaling	Buffering
LSM7	LSM7..51690.	0.0696933	0.253162	1.98013e-12	-0.41885	4.6379e-05	0.672012	sp.Q9UK45.LSM7_HUMAN	0.97319	0.00560029	0.0109726	-0.146722	0.366093	0.152323	Scaling	Scaling	Buffering	Buffering
LSP1	LSP1..4046.	0.512681	-0.180457	0.0016435	-0.533652	0.196591	0.353195	sp.P33241.LSP1_HUMAN	0.296198	-0.291979	0.00997728	-0.410788	0.647838	0.118809	Anti-Scaling	Scaling	Anti-Scaling	Scaling
LSR	LSR..51599.	0.444912	0.286852	0.129052	0.465503	0.663451	-0.17865	sp.Q86X29.LSR_HUMAN	0.791974	0.0624976	0.569234	0.112324	0.849956	-0.0498268	Scaling	Anti-Scaling	Buffering	Anti-Scaling
LSS	LSS..4047.	0.000465363	0.606696	0.0221925	-0.23714	8.04705e-06	0.843836	sp.P48449.ERG7_HUMAN	0.458613	0.10781	0.483905	-0.0560953	0.282404	0.163906	Scaling	Buffering	Buffering	Buffering
LTA4H	LTA4H..4048.	0.0248341	0.324512	1.10401e-05	-0.331177	4.92892e-05	0.655689	sp.P09960.LKHA4_HUMAN	0.5207	0.0999974	0.00237765	-0.25632	0.0351618	0.356317	Scaling	Scaling	Buffering	Scaling
LTBP1	LTBP1..4052.	0.0442625	0.552273	0.109059	0.443285	0.757428	0.108988	sp.Q14766.LTBP1_HUMAN	0.206373	0.267397	0.0700471	0.344503	0.763769	-0.0771058	Scaling	Anti-Scaling	Scaling	Anti-Scaling
LTBP2	LTBP2..4053.	0.159955	0.360689	0.249025	-0.222935	0.0414131	0.583624	sp.Q14767.LTBP2_HUMAN	0.149487	0.798829	0.998151	-0.000681061	0.175605	0.79951	Scaling	Buffering	Scaling	Buffering
LTBP3	LTBP3..4054.	0.277719	0.215106	0.367413	0.151822	0.777162	0.063284	sp.Q9NS15.LTBP3_HUMAN	0.535294	0.10085	0.0640802	0.250831	0.401938	-0.14998	Buffering	Anti-Scaling	Buffering	Anti-Scaling
LTBP4	LTBP4..8425.	0.508579	0.144078	0.716129	0.0625367	0.729566	0.0815417	sp.Q8N2S1.LTBP4_HUMAN	0.544665	0.126237	0.498283	0.128393	0.992926	-0.00215626	Buffering	Buffering	Buffering	Anti-Scaling
LTBP4	LTBP4..8425.	0.508579	0.144078	0.716129	0.0625367	0.729566	0.0815417	sp.Q8N2S1.2.LTBP4_HUMAN	0.695821	0.168772	0.640876	-0.182876	0.489009	0.351647	Buffering	Buffering	Buffering	Buffering
LTBR	LTBR..4055.	0.666201	0.138668	0.72286	-0.0844068	0.51663	0.223075	sp.P36941.TNR3_HUMAN	0.36789	0.2336	0.113019	-0.424539	0.0410484	0.658139	Buffering	Buffering	Buffering	Scaling
LTF	LTF..4057.	0.171514	0.263942	0.014969	-0.127116	0.0466579	0.391058	tr.E7EQB2.E7EQB2_HUMAN	0.366722	0.244622	0.0298509	0.187074	0.830821	0.0575479	Scaling	Buffering	Buffering	Anti-Scaling
LTN1	LTN1..26046.	0.000152448	0.502168	0.000131826	-0.248497	2.89297e-07	0.750665	sp.O94822.3.LTN1_HUMAN	0.112078	0.165099	0.0749682	-0.123989	0.00807752	0.289089	Scaling	Buffering	Buffering	Buffering
LTV1	LTV1..84946.	0.0238034	0.341875	3.79435e-13	-0.521984	2.29557e-06	0.863859	sp.Q96GA3.LTV1_HUMAN	0.312312	0.177129	0.000220208	-0.281351	0.014889	0.458479	Scaling	Scaling	Buffering	Scaling
LUC7L	LUC7L..55692.	0.0929235	0.201494	4.80244e-10	-0.524359	6.29502e-07	0.725854	sp.Q9NQ29.LUC7L_HUMAN	0.53056	0.0856876	0.00302165	-0.239871	0.0277689	0.325558	Buffering	Scaling	Buffering	Buffering
LUC7L2	LUC7L2..51631.	1.72357e-06	0.28452	0.00205535	-0.267562	1.41647e-08	0.552082	sp.Q9Y383.LC7L2_HUMAN	0.00675315	0.12663	0.033715	-0.141017	0.000196315	0.267647	Scaling	Scaling	Buffering	Buffering
LUC7L3	LUC7L3..51747.	0.000777274	0.276743	0.0507614	-0.214389	0.000161933	0.491132	sp.O95232.LC7L3_HUMAN	0.463919	0.0383814	0.787088	0.0169081	0.772785	0.0214733	Scaling	Buffering	Buffering	Buffering
LUM	LUM..4060.	0.262439	-0.348044	0.821183	-0.0668657	0.460156	-0.281178	sp.P51884.LUM_HUMAN	0.544959	-0.300409	0.448902	-0.202839	0.855264	-0.0975704	Anti-Scaling	Buffering	Anti-Scaling	Buffering
LURAP1L	LURAP1L..286343.	0.016962	0.966968	0.800081	-0.043735	0.0112784	1.0107	sp.Q8IV03.LUR1L_HUMAN	0.945438	0.0343033	0.268843	-0.207514	0.627084	0.241817	Scaling	Buffering	Buffering	Buffering
LUZP1	LUZP1..7798.	0.000716678	0.500646	0.0312851	-0.211184	1.75798e-05	0.711831	sp.Q86V48.LUZP1_HUMAN	0.00247258	0.321414	0.438136	-0.0654336	0.00131199	0.386847	Scaling	Buffering	Scaling	Buffering
LXN	LXN..56925.	0.77493	0.0843906	0.114575	-0.586346	0.12154	0.670737	sp.Q9BS40.LXN_HUMAN	0.803061	0.0758975	0.388661	-0.326393	0.35308	0.402291	Buffering	Scaling	Buffering	Scaling
LY6D	LY6D..8581.	0.443711	0.193467	0.575219	-0.159779	0.276865	0.353247	sp.Q14210.LY6D_HUMAN	0.875436	-0.0712867	0.40659	-0.562229	0.504638	0.490943	Buffering	Buffering	Buffering	Scaling
LY6K	LY6K..54742.	0.851843	0.0521009	0.494477	0.284571	0.600768	-0.23247	sp.Q17RY6.LY6K_HUMAN	0.698218	0.234961	0.0336151	1.45109	0.121954	-1.21613	Buffering	Anti-Scaling	Buffering	Anti-Scaling
LY75	LY75..4065.	0.386008	-0.272964	0.24796	-0.240022	0.924118	-0.0329418	sp.O60449.2.LY75_HUMAN	0.978864	-0.00816646	0.84741	-0.0405454	0.925039	0.0323789	Anti-Scaling	Buffering	Buffering	Buffering
LYAR	LYAR..55646.	0.104417	0.298104	2.54033e-09	-0.469693	0.000312563	0.767797	sp.Q9NX58.LYAR_HUMAN	0.0474577	0.318117	0.00497328	-0.198025	0.00283228	0.516142	Scaling	Scaling	Scaling	Buffering
LYN	LYN..4067.	0.334908	0.182203	0.0360361	-0.438092	0.0109267	0.620295	sp.P07948.LYN_HUMAN	0.0715671	0.256802	0.0296815	-0.349342	0.0013347	0.606144	Buffering	Scaling	Scaling	Scaling
LYPD3	LYPD3..27076.	0.612027	0.145388	0.150063	0.353085	0.519727	-0.207698	sp.O95274.LYPD3_HUMAN	0.294556	0.39929	0.166171	0.40149	0.995775	-0.00219988	Buffering	Anti-Scaling	Scaling	Anti-Scaling
LYPLA1	LYPLA1..10434.	8.74194e-08	0.404507	7.16637e-05	-0.416905	3.80209e-11	0.821412	sp.O75608.LYPA1_HUMAN	0.000967061	0.290407	0.012746	-0.277872	5.80698e-06	0.568278	Scaling	Scaling	Scaling	Scaling
LYPLA2	LYPLA2..11313.	0.00316193	0.330032	0.000274751	-0.244291	5.76969e-06	0.574323	sp.O95372.LYPA2_HUMAN	0.948827	0.0114271	0.0413656	-0.20114	0.264523	0.212568	Scaling	Buffering	Buffering	Buffering
LYPLAL1	LYPLAL1..127018.	0.0452399	0.284538	0.0550303	-0.298544	0.00149632	0.583082	sp.Q5VWZ2.LYPL1_HUMAN	0.0100823	0.290209	0.206469	-0.147752	0.00179887	0.437961	Scaling	Scaling	Scaling	Buffering
LYRM1	LYRM1..57149.	2.65251e-07	0.833066	3.04443e-06	-0.405981	1.55446e-11	1.23905	sp.O43325.LYRM1_HUMAN	0.279894	0.13538	0.00573253	-0.314318	0.00303	0.449698	Scaling	Scaling	Buffering	Scaling
LYRM2	LYRM2..57226.	0.32743	0.100659	1.1861e-09	-0.454755	1.01746e-05	0.555414	sp.Q9NU23.LYRM2_HUMAN	0.223229	0.153795	5.50566e-05	-0.291833	0.00193965	0.445627	Buffering	Scaling	Buffering	Scaling
LYRM4	LYRM4..57128.	0.000186088	0.343651	2.17176e-06	-0.379557	4.21266e-10	0.723208	sp.Q9HD34.LYRM4_HUMAN	0.849925	0.0174884	0.0468672	-0.145912	0.128655	0.1634	Scaling	Scaling	Buffering	Buffering
LYRM7	LYRM7..90624.	6.98292e-06	0.404462	6.19473e-06	-0.380781	5.53097e-12	0.785243	sp.Q5U5X0.LYRM7_HUMAN	0.184133	0.156155	0.00286484	-0.271053	0.00155523	0.427208	Scaling	Scaling	Buffering	Scaling
LYRM9	LYRM9..201229.	0.737649	-0.0487701	0.000435573	-0.480265	0.0149917	0.431495	sp.A8MSI8.LYRM9_HUMAN	0.915195	0.020084	0.0865909	-0.547771	0.0896175	0.567855	Buffering	Scaling	Buffering	Scaling
LYSMD1	LYSMD1..388695.	9.78249e-05	0.327462	2.24645e-05	-0.478492	9.51527e-10	0.805954	sp.Q96S90.LYSM1_HUMAN	0.266662	0.144187	0.0097463	-0.4693	0.00266527	0.613487	Scaling	Scaling	Buffering	Scaling
LYSMD2	LYSMD2..256586.	0.00642983	0.548509	0.0286531	-0.25264	0.000249988	0.801149	sp.Q8IV50.LYSM2_HUMAN	0.719744	0.086497	0.0139843	-0.323844	0.110299	0.410341	Scaling	Scaling	Buffering	Scaling
LYSMD3	LYSMD3..116068.	7.1257e-05	0.401633	1.24628e-05	-0.333046	1.03674e-09	0.734679	sp.Q7Z3D4.LYSM3_HUMAN	0.207001	0.146939	0.447487	-0.0659364	0.116827	0.212875	Scaling	Scaling	Buffering	Buffering
LYST	LYST..1130.	0.91928	-0.0186426	0.321837	-0.21368	0.437635	0.195037	sp.Q99698.LYST_HUMAN	0.788746	0.0414668	0.463601	-0.158168	0.418247	0.199634	Buffering	Buffering	Buffering	Buffering
LYZ	LYZ..4069.	0.928388	-0.0502351	0.0972907	-0.533684	0.419934	0.483449	sp.P61626.LYSC_HUMAN	0.716095	0.129072	0.833354	-0.0722252	0.649644	0.201297	Buffering	Scaling	Buffering	Buffering
LZIC	LZIC..84328.	0.000170582	0.459753	0.0139631	-0.174968	1.98799e-06	0.63472	sp.Q8WZA0.LZIC_HUMAN	0.988962	0.0023758	0.0421982	-0.195748	0.275133	0.198124	Scaling	Buffering	Buffering	Buffering
LZTFL1	LZTFL1..54585.	0.231674	0.192241	2.47552e-06	-0.366735	0.00196714	0.558975	sp.Q9NQ48.LZTL1_HUMAN	0.0384044	0.390004	4.43295e-06	-0.409271	0.000206217	0.799275	Buffering	Scaling	Scaling	Scaling
LZTR1	LZTR1..8216.	0.000114542	0.535454	3.14843e-07	-0.463085	2.65772e-09	0.998539	sp.Q8N653.LZTR1_HUMAN	0.422652	0.0905769	0.323885	-0.0654465	0.189138	0.156023	Scaling	Scaling	Buffering	Buffering
LZTS1	LZTS1..11178.	0.782317	0.108318	0.00316342	-0.558705	0.0818298	0.667023	sp.Q9Y250.LZTS1_HUMAN	0.0862132	0.667081	0.292466	-0.202293	0.0209257	0.869373	Buffering	Scaling	Scaling	Buffering
LZTS2	LZTS2..84445.	0.129324	0.270308	6.41523e-05	-0.421375	0.000678508	0.691683	sp.Q9BRK4.LZTS2_HUMAN	0.820907	-0.0291632	0.0178951	-0.177478	0.280601	0.148315	Scaling	Scaling	Buffering	Buffering
LZTS3	LZTS3..9762.	0.00493581	0.399179	0.00943434	-0.336978	4.879e-06	0.736157	sp.O60299.LZTS3_HUMAN	0.538411	0.112301	0.916829	0.0196518	0.700389	0.0926488	Scaling	Scaling	Buffering	Buffering
M6PR	M6PR..4074.	4.83424e-05	0.327865	9.00662e-09	-0.47867	6.11302e-14	0.806535	sp.P20645.MPRD_HUMAN	1.00052e-06	0.346093	9.66721e-06	-0.319865	2.67084e-13	0.665958	Scaling	Scaling	Scaling	Scaling
MAB21L1	MAB21L1..4081.	0.063324	-0.213223	0.145912	-0.121787	0.362888	-0.0914359	sp.Q13394.MB211_HUMAN	0.216131	-0.387377	0.21687	-0.247611	0.631028	-0.139766	Anti-Scaling	Buffering	Anti-Scaling	Buffering
MACC1	MACC1..346389.	0.017953	0.476737	0.221804	-0.291731	0.00354946	0.768468	sp.Q6ZN28.MACC1_HUMAN	0.0816155	0.347906	0.831172	0.054917	0.26946	0.292989	Scaling	Scaling	Scaling	Buffering
MACF1	MACF1..23499.	3.65999e-05	0.763218	0.00365282	-0.386521	8.641e-08	1.14974	sp.Q9UPN3.3.MACF1_HUMAN	0.0995772	0.191001	0.00401401	-0.234067	0.0013426	0.425067	Scaling	Scaling	Buffering	Buffering
MACF1	MACF1..23499.	3.65999e-05	0.763218	0.00365282	-0.386521	8.641e-08	1.14974	tr.H3BQK9.H3BQK9_HUMAN	0.0563814	0.367435	0.0270674	-0.256128	0.00329438	0.623564	Scaling	Scaling	Scaling	Scaling
MACROD1	MACROD1..28992.	0.0448142	0.286878	0.216481	-0.1558	0.00679932	0.442678	sp.Q9BQ69.MACD1_HUMAN	0.0713047	0.218366	0.419674	0.0940347	0.361044	0.124331	Scaling	Buffering	Buffering	Buffering
MACROD2	MACROD2..140733.	0.448923	0.124572	0.0540694	-0.266842	0.0211166	0.391414	sp.A1Z1Q3.MACD2_HUMAN	0.955384	-0.0337474	0.0153331	-1.25955	0.0361989	1.2258	Buffering	Scaling	Buffering	Scaling
MAD1L1	MAD1L1..8379.	0.0161328	0.262971	0.0185615	-0.426088	0.000285463	0.68906	sp.Q9Y6D9.MD1L1_HUMAN	0.118453	0.0709748	0.0411229	-0.130615	0.00222451	0.20159	Scaling	Scaling	Buffering	Buffering
MAD2L1	MAD2L1..4085.	0.500658	0.142378	3.49807e-10	-0.447843	0.0138822	0.590221	sp.Q13257.MD2L1_HUMAN	0.256703	0.248145	4.03237e-07	-0.27801	0.0265452	0.526155	Buffering	Scaling	Buffering	Scaling
MAD2L1BP	MAD2L1BP..9587.	0.00633375	0.278593	0.00720785	-0.202591	6.73229e-05	0.481184	sp.Q15013.3.MD2BP_HUMAN	0.549658	0.0571343	0.0198436	-0.199381	0.0274334	0.256516	Scaling	Buffering	Buffering	Buffering
MAD2L2	MAD2L2..10459.	0.000907065	0.481812	5.474e-05	-0.379625	2.1338e-07	0.861437	sp.Q9UI95.MD2L2_HUMAN	0.023133	0.308468	0.00342168	-0.218593	0.000392905	0.527061	Scaling	Scaling	Scaling	Buffering
MADD	MADD..8567.	0.0281666	0.23647	0.00419676	-0.252624	0.000101074	0.489094	sp.Q8WXG6.4.MADD_HUMAN	0.784092	0.0548389	0.432436	-0.183688	0.358151	0.238527	Buffering	Scaling	Buffering	Buffering
MADD	MADD..8567.	0.0281666	0.23647	0.00419676	-0.252624	0.000101074	0.489094	sp.Q8WXG6.MADD_HUMAN	0.319351	0.109746	0.144072	-0.167571	0.0569157	0.277317	Buffering	Scaling	Buffering	Buffering
MAEA	MAEA..10296.	0.022917	0.548829	6.96588e-08	-0.332073	0.000919545	0.880903	sp.Q7L5Y9.MAEA_HUMAN	0.495016	-0.0486639	0.998784	-7.07946e-05	0.49941	-0.0485931	Scaling	Scaling	Buffering	Buffering
MAF1	MAF1..84232.	1.0593e-12	0.438778	0.313914	-0.0931389	4.37773e-07	0.531917	sp.Q9H063.MAF1_HUMAN	0.392358	0.0525038	0.134452	-0.148844	0.052018	0.201348	Scaling	Buffering	Buffering	Buffering
MAFF	MAFF..23764.	0.00970407	0.901881	0.21714	-0.171356	0.0026227	1.07324	sp.Q9ULX9.MAFF_HUMAN	0.0327148	0.57655	0.899543	-0.013736	0.0303192	0.590286	Scaling	Buffering	Scaling	Buffering
MAFG	MAFG..4097.	0.0142194	0.286703	0.0058869	-0.279899	5.40422e-05	0.566602	sp.O15525.MAFG_HUMAN	0.0771887	0.172953	0.0190723	-0.227891	0.00126233	0.400843	Scaling	Scaling	Buffering	Buffering
MAFK	MAFK..7975.	5.39142e-06	0.49696	0.00617623	-0.400872	6.00294e-08	0.897831	sp.O60675.MAFK_HUMAN	0.00982055	0.301991	0.0406753	-0.397983	0.000701815	0.699974	Scaling	Scaling	Scaling	Scaling
MAGI1	MAGI1..9223.	0.144802	0.461479	0.156514	-0.186062	0.0443007	0.647541	sp.Q96QZ7.2.MAGI1_HUMAN	0.652695	0.123154	0.0721872	-0.180484	0.268561	0.303638	Scaling	Buffering	Buffering	Buffering
MAGI3	MAGI3..260425.	0.00373424	0.484633	0.884513	-0.0152312	0.00546227	0.499864	sp.Q5TCQ9.4.MAGI3_HUMAN	0.016824	0.298851	0.789538	0.0276542	0.0617167	0.271196	Scaling	Buffering	Scaling	Buffering
MAGOHB	MAGOHB..55110.	0.000114464	0.424005	3.09046e-06	-0.362749	3.04812e-10	0.786754	sp.Q96A72.MGN2_HUMAN	0.0230337	0.119514	0.569012	-0.0275628	0.0129025	0.147077	Scaling	Scaling	Buffering	Buffering
MAK16	MAK16..84549.	0.000814732	0.430731	8.62515e-18	-0.66913	1.16388e-11	1.09986	sp.Q9BXY0.MAK16_HUMAN	0.347996	0.143777	2.45961e-05	-0.267577	0.00954837	0.411354	Scaling	Scaling	Buffering	Scaling
MALSU1	MALSU1..115416.	5.82424e-11	0.411904	2.65959e-08	-0.596963	1.00175e-15	1.00887	sp.Q96EH3.MASU1_HUMAN	0.00766911	0.193749	0.526301	-0.0625629	0.00643432	0.256312	Scaling	Scaling	Buffering	Buffering
MALT1	MALT1..10892.	0.0570061	0.514117	7.40404e-06	-0.479643	0.000738008	0.99376	sp.Q9UDY8.MALT1_HUMAN	0.0756799	0.381432	6.89421e-06	-0.397399	0.000894941	0.778831	Scaling	Scaling	Scaling	Scaling
MAML1	MAML1..9794.	0.338003	0.0914661	0.00137714	-0.236295	0.00333969	0.327762	sp.Q92585.MAML1_HUMAN	0.530593	0.0663917	0.0268875	-0.165847	0.0466192	0.232238	Buffering	Buffering	Buffering	Buffering
MAML2	MAML2..84441.	0.00530658	0.476262	0.274569	-0.151812	0.000773783	0.628075	sp.Q8IZL2.MAML2_HUMAN	0.0336282	0.419083	0.345081	-0.149235	0.00345987	0.568318	Scaling	Buffering	Scaling	Buffering
MAN1A1	MAN1A1..4121.	0.265581	0.543402	0.0091798	-0.475381	0.0432028	1.01878	sp.P33908.MA1A1_HUMAN	0.439561	0.189701	0.271964	-0.118791	0.222864	0.308492	Scaling	Scaling	Buffering	Buffering
MAN1A2	MAN1A2..10905.	0.00200756	0.321093	0.643432	-0.0399435	0.00299563	0.361037	sp.O60476.MA1A2_HUMAN	0.178786	0.161949	0.76348	-0.0251716	0.167877	0.187121	Scaling	Buffering	Buffering	Buffering
MAN1B1	MAN1B1..11253.	0.00312618	0.276272	0.169646	-0.112583	0.00034964	0.388854	sp.Q9UKM7.MA1B1_HUMAN	0.068793	0.217129	0.0759176	0.143505	0.559425	0.0736235	Scaling	Buffering	Buffering	Anti-Scaling
MAN2A1	MAN2A1..4124.	0.0129946	0.372892	0.00289958	-0.326973	5.78835e-05	0.699865	sp.Q16706.MA2A1_HUMAN	0.00509551	0.366534	0.0118959	-0.26314	2.79953e-05	0.629675	Scaling	Scaling	Scaling	Scaling
MAN2A2	MAN2A2..4122.	0.81132	0.0620911	3.68585e-05	-0.448681	0.0640749	0.510772	sp.P49641.MA2A2_HUMAN	0.00372942	0.417259	0.124848	0.130488	0.0499391	0.286772	Buffering	Scaling	Scaling	Anti-Scaling
MAN2B1	MAN2B1..4125.	0.00976374	0.620338	8.31762e-11	-0.516861	3.55207e-05	1.1372	sp.O00754.MA2B1_HUMAN	0.111809	0.419109	0.000576359	-0.271698	0.0124507	0.690807	Scaling	Scaling	Scaling	Scaling
MAN2B2	MAN2B2..23324.	0.139105	0.313566	0.0116523	-0.196996	0.0220597	0.510562	sp.Q9Y2E5.MA2B2_HUMAN	0.126999	0.208409	0.897029	-0.0103907	0.115147	0.218799	Scaling	Buffering	Buffering	Buffering
MAN2C1	MAN2C1..4123.	0.119902	0.269024	8.16749e-09	-0.505738	0.000122315	0.774762	sp.Q9NTJ4.4.MA2C1_HUMAN	0.327938	0.133388	0.0356876	-0.1931	0.0278511	0.326488	Scaling	Scaling	Buffering	Buffering
MANBA	MANBA..4126.	0.842895	0.0576157	2.94874e-07	-0.419067	0.121038	0.476683	sp.O00462.MANBA_HUMAN	0.934155	-0.0254	0.00178678	-0.288502	0.399824	0.263102	Buffering	Scaling	Buffering	Scaling
MANBAL	MANBAL..63905.	9.62166e-15	0.609475	0.266616	-0.2145	0.000214245	0.823974	sp.Q9NQG1.MANBL_HUMAN	0.151542	0.198431	0.567427	0.197123	0.996851	0.00130794	Scaling	Buffering	Buffering	Anti-Scaling
MANEAL	MANEAL..149175.	0.373092	-0.287	0.497967	-0.0988005	0.569877	-0.188199	sp.Q5VSG8.MANEL_HUMAN	0.748766	-0.121368	0.873048	-0.0274358	0.812632	-0.0939321	Anti-Scaling	Buffering	Anti-Scaling	Buffering
MANF	MANF..7873.	0.0682911	0.306757	3.70732e-08	-0.467566	0.000116103	0.774323	sp.P55145.MANF_HUMAN	0.615857	0.10087	0.000115027	-0.297602	0.061993	0.398473	Scaling	Scaling	Buffering	Scaling
MANSC1	MANSC1..54682.	0.659386	-0.103479	0.622804	-0.102587	0.997351	-0.000892439	sp.Q9H8J5.MANS1_HUMAN	0.0337141	0.576727	0.692233	-0.0873326	0.0241724	0.66406	Anti-Scaling	Buffering	Scaling	Buffering
MAP1A	MAP1A..4130.	0.545946	-0.233929	0.000104834	-0.523739	0.454901	0.289809	sp.P78559.MAP1A_HUMAN	0.136486	-0.42412	0.128148	-0.225718	0.493238	-0.198403	Anti-Scaling	Scaling	Anti-Scaling	Buffering
MAP1B	MAP1B..4131.	0.00525321	1.09308	0.236424	-0.287028	0.00109872	1.38011	sp.P46821.MAP1B_HUMAN	0.00157342	1.08959	0.639154	-0.0949214	0.00128472	1.18451	Scaling	Scaling	Scaling	Buffering
MAP1LC3A	MAP1LC3A..84557.	0.188472	0.28002	0.335421	-0.357562	0.104396	0.637582	sp.Q9H492.2.MLP3A_HUMAN	0.00315077	0.437382	0.75621	0.0795881	0.171939	0.357794	Scaling	Scaling	Scaling	Buffering
MAP1LC3B2	MAP1LC3B2..643246.	0.0581247	-0.179254	0.773462	-0.0217995	0.148565	-0.157455	sp.A6NCE7.MP3B2_HUMAN	0.0846091	-0.295401	0.844199	0.0309854	0.118004	-0.326386	Anti-Scaling	Buffering	Anti-Scaling	Buffering
MAP1S	MAP1S..55201.	0.00124733	0.381596	4.34922e-06	-0.29641	8.50593e-07	0.678007	tr.B4DH53.B4DH53_HUMAN	0.095462	0.288727	3.32567e-06	-0.327354	0.001291	0.616082	Scaling	Scaling	Scaling	Scaling
MAP2	MAP2..4133.	0.100988	0.631276	0.846813	-0.0443275	0.106575	0.675603	sp.P11137.4.MTAP2_HUMAN	0.304044	0.364768	0.341513	-0.246652	0.127108	0.61142	Scaling	Buffering	Scaling	Buffering
MAP2	MAP2..4133.	0.100988	0.631276	0.846813	-0.0443275	0.106575	0.675603	sp.P11137.MTAP2_HUMAN	0.315898	0.313725	0.0735506	-0.336827	0.0568828	0.650552	Scaling	Buffering	Scaling	Scaling
MAP2K1	MAP2K1..5604.	0.00027803	0.477271	0.183055	-0.097171	4.48701e-05	0.574442	sp.Q02750.MP2K1_HUMAN	0.154321	0.195436	0.00128691	-0.249074	0.00373261	0.444511	Scaling	Buffering	Buffering	Buffering
MAP2K2	MAP2K2..5605.	0.0137463	0.283286	3.19997e-06	-0.272591	2.55194e-05	0.555877	sp.P36507.MP2K2_HUMAN	0.369447	0.171837	1.29815e-05	-0.310121	0.0187431	0.481958	Scaling	Scaling	Buffering	Scaling
MAP2K3	MAP2K3..5606.	0.913716	-0.0134989	3.72624e-07	-0.491338	0.000731031	0.477839	sp.P46734.3.MP2K3_HUMAN	0.960196	0.00541466	0.000176249	-0.29215	0.0108796	0.297565	Buffering	Scaling	Buffering	Scaling
MAP2K4	MAP2K4..6416.	1.8708e-05	0.360886	2.86082e-10	-0.520221	3.14198e-15	0.881107	sp.P45985.2.MP2K4_HUMAN	0.00149264	0.337614	2.61124e-05	-0.3201	3.67536e-08	0.657713	Scaling	Scaling	Scaling	Scaling
MAP2K6	MAP2K6..5608.	0.1116	0.293837	0.121354	-0.304251	0.0142264	0.598088	sp.P52564.MP2K6_HUMAN	0.133599	0.322053	0.386478	-0.170831	0.0634827	0.492884	Scaling	Scaling	Scaling	Buffering
MAP2K7	MAP2K7..5609.	0.00990143	0.373832	5.23743e-07	-0.268652	7.67889e-05	0.642485	sp.O14733.3.MP2K7_HUMAN	0.734238	0.0791956	1.21463e-06	-0.362672	0.0704946	0.441867	Scaling	Scaling	Buffering	Scaling
MAP3K1	MAP3K1..4214.	0.13834	-0.229887	0.105323	-0.178193	0.749528	-0.0516943	sp.Q13233.M3K1_HUMAN	0.268814	-0.230192	0.0574328	-0.272399	0.852235	0.0422066	Anti-Scaling	Buffering	Anti-Scaling	Scaling
MAP3K11	MAP3K11..4296.	0.246293	0.101895	0.622372	0.0424215	0.588215	0.0594733	sp.Q16584.M3K11_HUMAN	0.521558	0.0652911	0.941816	0.00662822	0.596699	0.0586629	Buffering	Buffering	Buffering	Buffering
MAP3K2	MAP3K2..10746.	0.187009	0.121116	0.164368	-0.114248	0.0375887	0.235364	sp.Q9Y2U5.M3K2_HUMAN	0.460275	0.0790283	0.113636	-0.143249	0.0836742	0.222277	Buffering	Buffering	Buffering	Buffering
MAP3K3	MAP3K3..4215.	0.0270011	0.236481	0.00521879	-0.340402	9.2889e-05	0.576883	sp.Q99759.2.M3K3_HUMAN	0.909659	-0.00778876	0.473732	-0.0816799	0.545488	0.0738911	Buffering	Scaling	Buffering	Buffering
MAP3K4	MAP3K4..4216.	0.0441811	0.268365	9.58344e-11	-0.471353	4.36462e-06	0.739717	sp.Q9Y6R4.M3K4_HUMAN	0.169178	0.283161	0.000560469	-0.194997	0.0281293	0.478158	Scaling	Scaling	Scaling	Buffering
MAP3K5	MAP3K5..4217.	0.103384	0.454089	0.650648	-0.0522586	0.0755273	0.506347	sp.Q99683.M3K5_HUMAN	0.0893841	0.586492	0.12445	0.179014	0.226149	0.407478	Scaling	Buffering	Scaling	Anti-Scaling
MAP3K6	MAP3K6..9064.	0.236144	0.243569	0.259689	-0.133406	0.0880575	0.376975	sp.O95382.M3K6_HUMAN	0.286324	-0.261024	0.153733	-0.190814	0.781025	-0.0702103	Buffering	Buffering	Anti-Scaling	Buffering
MAP3K7	MAP3K7..6885.	0.0497571	0.254947	5.31369e-11	-0.393184	1.94462e-05	0.64813	sp.O43318.M3K7_HUMAN	0.470303	0.0786	9.23685e-05	-0.214046	0.0117414	0.292646	Scaling	Scaling	Buffering	Buffering
MAP4	MAP4..4134.	0.0235528	0.433318	8.38727e-08	-0.4269	0.000113301	0.860218	sp.P27816.2.MAP4_HUMAN	0.181231	0.416989	0.00182653	-0.371194	0.0209413	0.788183	Scaling	Scaling	Scaling	Scaling
MAP4	MAP4..4134.	0.0235528	0.433318	8.38727e-08	-0.4269	0.000113301	0.860218	sp.P27816.6.MAP4_HUMAN	0.0601424	0.44973	2.36473e-06	-0.410815	0.00131954	0.860546	Scaling	Scaling	Scaling	Scaling
MAP4	MAP4..4134.	0.0235528	0.433318	8.38727e-08	-0.4269	0.000113301	0.860218	tr.E7EVA0.E7EVA0_HUMAN	0.13739	0.378187	0.000566034	-0.365192	0.00707921	0.743379	Scaling	Scaling	Scaling	Scaling
MAP4	MAP4..4134.	0.0235528	0.433318	8.38727e-08	-0.4269	0.000113301	0.860218	sp.P27816.4.MAP4_HUMAN	0.363233	0.249416	0.00121063	-0.331828	0.044975	0.581244	Scaling	Scaling	Buffering	Scaling
MAP4K1	MAP4K1..11184.	0.852463	0.0406578	0.227922	-0.22631	0.262994	0.266968	sp.Q92918.M4K1_HUMAN	0.76179	-0.0865524	0.193017	-0.31584	0.396612	0.229288	Buffering	Buffering	Buffering	Scaling
MAP4K2	MAP4K2..5871.	0.239736	0.141486	0.00972044	-0.270594	0.00352439	0.41208	sp.Q12851.M4K2_HUMAN	0.363755	0.106723	0.91918	-0.00992599	0.384362	0.116649	Buffering	Scaling	Buffering	Buffering
MAP4K3	MAP4K3..8491.	1.57018e-07	0.560483	0.593835	0.0595432	0.000264583	0.50094	sp.Q8IVH8.M4K3_HUMAN	0.000350551	0.306097	0.814176	0.020447	0.00900236	0.28565	Scaling	Buffering	Scaling	Buffering
MAP4K4	MAP4K4..9448.	0.0687585	0.420165	0.786762	-0.0495078	0.0901427	0.469673	sp.O95819.5.M4K4_HUMAN	0.00933124	0.422945	0.789676	0.0261603	0.025879	0.396785	Scaling	Buffering	Scaling	Buffering
MAP4K4	MAP4K4..9448.	0.0687585	0.420165	0.786762	-0.0495078	0.0901427	0.469673	tr.E7ESS2.E7ESS2_HUMAN	0.0517261	0.406549	0.155295	-0.220719	0.0104224	0.627268	Scaling	Buffering	Scaling	Buffering
MAP4K4	MAP4K4..9448.	0.0687585	0.420165	0.786762	-0.0495078	0.0901427	0.469673	sp.O95819.M4K4_HUMAN	0.00081591	0.572284	0.809747	0.0397541	0.0125483	0.53253	Scaling	Buffering	Scaling	Buffering
MAP4K5	MAP4K5..11183.	0.00419619	0.308875	0.000337467	-0.266734	2.05571e-06	0.575608	sp.Q9Y4K4.M4K5_HUMAN	0.0070092	0.259186	0.113257	-0.111685	0.000333957	0.370871	Scaling	Scaling	Scaling	Buffering
MAP6	MAP6..4135.	0.181599	0.207619	0.174567	-0.122184	0.038963	0.329803	sp.Q96JE9.MAP6_HUMAN	0.283824	-0.213724	0.664553	-0.0701439	0.456209	-0.14358	Buffering	Buffering	Anti-Scaling	Buffering
MAP7	MAP7..9053.	0.897653	0.0590965	0.186696	0.287933	0.625665	-0.228837	sp.Q14244.MAP7_HUMAN	0.652313	0.146535	0.874317	0.0253738	0.712405	0.121161	Buffering	Anti-Scaling	Buffering	Buffering
MAP7D1	MAP7D1..55700.	1.38139e-05	0.648733	1.99622e-05	-0.464812	4.38719e-10	1.11355	sp.Q3KQU3.MA7D1_HUMAN	0.0551171	0.261359	7.7562e-05	-0.35994	7.57967e-05	0.6213	Scaling	Scaling	Scaling	Scaling
MAPK1	MAPK1..5594.	0.000518615	0.628006	0.000397989	-0.303726	3.69979e-06	0.931732	sp.P28482.MK01_HUMAN	0.0386857	0.384854	0.000437634	-0.260861	0.00134995	0.645714	Scaling	Scaling	Scaling	Scaling
MAPK10	MAPK10..5602.	0.946629	0.0181132	0.908282	0.0146566	0.989719	0.0034566	sp.P53779.MK10_HUMAN	0.426333	0.309109	0.0192601	-0.163777	0.234011	0.472886	Buffering	Buffering	Scaling	Buffering
MAPK12	MAPK12..6300.	0.178098	0.419547	1.17117e-06	-0.641872	0.00209129	1.06142	sp.P53778.MK12_HUMAN	0.504114	-0.261573	0.826591	-0.0437168	0.599432	-0.217856	Scaling	Scaling	Anti-Scaling	Buffering
MAPK13	MAPK13..5603.	0.502867	-0.225639	0.327959	-0.272079	0.906109	0.0464399	sp.O15264.MK13_HUMAN	0.908956	0.0291846	0.0265621	-0.673582	0.0552406	0.702766	Anti-Scaling	Scaling	Buffering	Scaling
MAPK14	MAPK14..1432.	9.44002e-05	0.372431	0.000595108	-0.262711	4.03996e-08	0.635142	sp.Q16539.2.MK14_HUMAN	0.0994117	0.326786	0.00938001	-0.308888	0.0033144	0.635674	Scaling	Scaling	Scaling	Scaling
MAPK14	MAPK14..1432.	9.44002e-05	0.372431	0.000595108	-0.262711	4.03996e-08	0.635142	sp.Q16539.MK14_HUMAN	0.00692831	0.351041	0.0988128	-0.168	0.000627501	0.519041	Scaling	Scaling	Scaling	Buffering
MAPK3	MAPK3..5595.	0.0001282	0.482954	0.0178867	-0.201075	1.58424e-06	0.684029	sp.P27361.MK03_HUMAN	0.000832405	0.451356	0.177092	-0.0993478	0.000114624	0.550704	Scaling	Buffering	Scaling	Buffering
MAPK6	MAPK6..5597.	0.000107244	0.448526	9.89721e-06	-0.360796	6.03696e-09	0.809322	sp.Q16659.MK06_HUMAN	0.386156	0.13324	0.212444	0.155044	0.902569	-0.0218041	Scaling	Scaling	Buffering	Anti-Scaling
MAPK7	MAPK7..5598.	0.012614	0.312258	1.94775e-07	-0.425648	2.19767e-07	0.737906	sp.Q13164.MK07_HUMAN	0.0386618	0.366742	0.0163024	-0.209441	0.00181167	0.576183	Scaling	Scaling	Scaling	Buffering
MAPK8	MAPK8..5599.	0.0110304	0.497657	0.000219547	-0.310487	0.000206921	0.808144	sp.P45983.3.MK08_HUMAN	0.0155811	0.458393	0.0149728	-0.217863	0.00121697	0.676257	Scaling	Scaling	Scaling	Buffering
MAPK8IP3	MAPK8IP3..23162.	0.000964619	0.428352	3.20843e-10	-0.563073	3.95131e-10	0.991425	sp.Q9UPT6.JIP3_HUMAN	0.222494	0.147808	0.549468	-0.0387818	0.139417	0.18659	Scaling	Scaling	Buffering	Buffering
MAPK9	MAPK9..5601.	0.00955759	0.323724	0.0163678	-0.209043	0.000227617	0.532767	sp.P45984.MK09_HUMAN	0.00220017	0.392601	0.000258937	-0.308575	1.97535e-06	0.701175	Scaling	Buffering	Scaling	Scaling
MAPKAP1	MAPKAP1..79109.	0.00071669	0.313599	6.81674e-05	-0.28029	2.75367e-08	0.593889	sp.Q9BPZ7.SIN1_HUMAN	0.336803	0.0847077	0.482723	0.0391076	0.61463	0.0456001	Scaling	Scaling	Buffering	Buffering
MAPKAPK2	MAPKAPK2..9261.	0.00117656	0.310906	0.0071291	-0.333741	1.66e-05	0.644648	sp.P49137.MAPK2_HUMAN	0.0614116	0.180292	0.00828247	-0.305422	0.000419526	0.485713	Scaling	Scaling	Buffering	Scaling
MAPKAPK3	MAPKAPK3..7867.	0.11058	0.496001	1.57891e-07	-0.533679	0.00286917	1.02968	sp.Q16644.MAPK3_HUMAN	0.195029	0.346444	9.43963e-08	-0.494283	0.00446618	0.840727	Scaling	Scaling	Scaling	Scaling
MAPKAPK5	MAPKAPK5..8550.	0.28113	0.0982181	7.30812e-05	-0.286075	0.00064905	0.384293	sp.Q8IW41.MAPK5_HUMAN	0.345424	0.123837	0.0356815	-0.328936	0.0199094	0.452774	Buffering	Scaling	Buffering	Scaling
MAPRE1	MAPRE1..22919.	1.40011e-12	0.435314	0.193529	0.225896	0.231585	0.209418	sp.Q15691.MARE1_HUMAN	0.00100259	0.247801	0.609112	0.080479	0.305448	0.167322	Scaling	Anti-Scaling	Buffering	Buffering
MAPRE2	MAPRE2..10982.	0.0500501	0.588008	8.34279e-12	-0.91252	2.41352e-05	1.50053	sp.Q15555.3.MARE2_HUMAN	0.0632861	0.441303	4.6517e-06	-0.421769	0.000874451	0.863072	Scaling	Scaling	Scaling	Scaling
MAPRE3	MAPRE3..22924.	0.00107962	0.634138	0.783361	0.0473829	0.012	0.586755	sp.Q9UPY8.MARE3_HUMAN	0.248332	0.122463	0.686538	0.0457858	0.587453	0.076677	Scaling	Buffering	Buffering	Buffering
MAPT	MAPT..4137.	0.265984	0.207597	0.695453	-0.080924	0.250079	0.288521	sp.P10636.8.TAU_HUMAN	0.409989	0.442225	0.554092	0.362799	0.916922	0.0794258	Buffering	Buffering	Scaling	Anti-Scaling
MAPT	MAPT..4137.	0.265984	0.207597	0.695453	-0.080924	0.250079	0.288521	sp.P10636.9.TAU_HUMAN	0.231034	0.269648	0.614053	0.142059	0.69692	0.127589	Buffering	Buffering	Scaling	Anti-Scaling
MAPT	MAPT..4137.	0.265984	0.207597	0.695453	-0.080924	0.250079	0.288521	sp.P10636.2.TAU_HUMAN	0.0646025	0.924215	0.586036	0.276118	0.311382	0.648097	Buffering	Buffering	Scaling	Anti-Scaling
MARCKS	MARCKS..4082.	0.834681	0.070944	0.635739	0.0812027	0.975689	-0.0102587	sp.P29966.MARCS_HUMAN	0.867621	-0.0580478	0.97675	-0.00465514	0.879655	-0.0533927	Buffering	Buffering	Buffering	Buffering
MARCKSL1	MARCKSL1..65108.	0.0247964	0.67851	0.155245	-0.267705	0.00381299	0.946215	sp.P49006.MRP_HUMAN	0.152371	0.409885	0.127924	-0.230659	0.0334992	0.640544	Scaling	Scaling	Scaling	Buffering
MARK1	MARK1..4139.	0.406324	-0.129264	0.459763	-0.138626	0.964887	0.00936193	sp.Q9P0L2.MARK1_HUMAN	0.0614529	-0.115559	0.761276	-0.0206809	0.242668	-0.0948786	Anti-Scaling	Buffering	Anti-Scaling	Buffering
MARK2	MARK2..2011.	0.0456994	0.20328	0.395529	-0.0678033	0.0198798	0.271083	sp.Q7KZI7.MARK2_HUMAN	0.0362127	0.152274	0.538957	-0.0405773	0.0271205	0.192851	Buffering	Buffering	Buffering	Buffering
MARK3	MARK3..4140.	5.1968e-06	0.357023	1.90318e-09	-0.399014	3.0996e-14	0.756038	sp.P27448.MARK3_HUMAN	0.000448675	0.31796	0.00356569	-0.167874	1.39427e-06	0.485834	Scaling	Scaling	Scaling	Buffering
MARS	MARS..4141.	0.786526	0.0374075	0.00580007	-0.300022	0.0398388	0.33743	sp.P56192.SYMC_HUMAN	0.463242	-0.062147	0.750776	-0.0201274	0.663464	-0.0420196	Buffering	Scaling	Buffering	Buffering
MARS2	MARS2..92935.	0.450927	0.0730393	3.20711e-07	-0.489305	5.64297e-06	0.562344	sp.Q96GW9.SYMM_HUMAN	0.253882	0.10936	0.000945516	-0.280733	0.00107945	0.390093	Buffering	Scaling	Buffering	Scaling
MARVELD2	MARVELD2..153562.	0.509989	-0.177796	0.984092	-0.00383022	0.56157	-0.173966	sp.Q8N4S9.MALD2_HUMAN	0.248147	-0.221885	0.648042	-0.0817148	0.525061	-0.14017	Anti-Scaling	Buffering	Anti-Scaling	Buffering
MARVELD3	MARVELD3..91862.	0.161754	0.539952	0.525068	-0.141729	0.096099	0.68168	sp.Q96A59.MALD3_HUMAN	0.585019	0.285012	0.230802	-0.464897	0.187403	0.74991	Scaling	Buffering	Scaling	Scaling
MARVELD3	MARVELD3..91862.	0.161754	0.539952	0.525068	-0.141729	0.096099	0.68168	sp.Q96A59.2.MALD3_HUMAN	0.391655	-0.561673	0.204538	-0.394015	0.802438	-0.167657	Scaling	Buffering	Anti-Scaling	Scaling
MASP1	MASP1..5648.	0.0255334	-0.129187	0.0667791	-0.117523	0.833782	-0.0116635	sp.P48740.2.MASP1_HUMAN	0.704954	0.116234	0.654279	0.114938	0.997047	0.00129637	Anti-Scaling	Buffering	Buffering	Anti-Scaling
MAST2	MAST2..23139.	0.000111731	0.461707	0.00457454	-0.249355	2.49856e-07	0.711062	sp.Q6P0Q8.MAST2_HUMAN	0.599975	0.0410161	0.285109	-0.0908386	0.198433	0.131855	Scaling	Buffering	Buffering	Buffering
MAST3	MAST3..23031.	0.00950281	0.495258	4.53493e-11	-0.456277	1.74177e-05	0.951535	sp.O60307.MAST3_HUMAN	0.176143	0.662043	0.130919	-0.259514	0.0730487	0.921557	Scaling	Scaling	Scaling	Scaling
MAST4	MAST4..375449.	0.127673	-0.306251	0.968645	-0.00524106	0.169953	-0.30101	sp.O15021.MAST4_HUMAN	0.537127	0.0716194	0.769492	-0.0291946	0.47089	0.100814	Anti-Scaling	Buffering	Buffering	Buffering
MASTL	MASTL..84930.	0.000878856	0.436375	8.40788e-05	-0.285297	7.23114e-07	0.721671	sp.Q96GX5.GWL_HUMAN	0.0941341	0.289605	0.001419	-0.23579	0.00402337	0.525395	Scaling	Scaling	Scaling	Buffering
MAT1A	MAT1A..4143.	0.492864	-0.109137	0.238779	-0.111548	0.988018	0.00241102	sp.Q00266.METK1_HUMAN	0.528513	-0.110977	0.0837582	-0.14407	0.856363	0.0330932	Anti-Scaling	Buffering	Anti-Scaling	Buffering
MAT2A	MAT2A..4144.	0.00736774	0.241956	0.915081	-0.0109508	0.0456893	0.252907	sp.P31153.METK2_HUMAN	0.802647	0.0224199	0.999113	9.07562e-05	0.839989	0.0223292	Buffering	Buffering	Buffering	Buffering
MAT2B	MAT2B..27430.	0.000267	0.311577	0.000279577	-0.271833	2.75981e-08	0.58341	sp.Q9NZL9.MAT2B_HUMAN	0.160892	0.1436	0.0508776	-0.155471	0.0101024	0.299072	Scaling	Scaling	Buffering	Buffering
MATN2	MATN2..4147.	0.217499	0.285635	0.442625	0.232636	0.872063	0.0529988	sp.O00339.MATN2_HUMAN	0.839713	0.0433243	0.329637	0.295534	0.446762	-0.25221	Scaling	Anti-Scaling	Buffering	Anti-Scaling
MATR3	MATR3..9782.	0.146675	0.109764	0.00016335	-0.221153	0.000188203	0.330916	tr.A8MXP9.A8MXP9_HUMAN	0.917135	-0.0121397	0.653264	-0.0426296	0.821537	0.0304899	Buffering	Buffering	Buffering	Buffering
MATR3	MATR3..9782.	0.146675	0.109764	0.00016335	-0.221153	0.000188203	0.330916	sp.P43243.MATR3_HUMAN	0.112801	-0.122063	0.634244	-0.0281973	0.29197	-0.0938657	Buffering	Buffering	Anti-Scaling	Buffering
MAU2	MAU2..23383.	8.48717e-05	0.553202	6.13443e-09	-0.370976	3.24595e-08	0.924178	sp.Q9Y6X3.SCC4_HUMAN	0.258078	0.147369	0.0192247	0.105695	0.745536	0.0416739	Scaling	Scaling	Buffering	Anti-Scaling
MAVS	MAVS..57506.	1.15095e-09	0.464856	7.90256e-13	-0.543995	1.95858e-24	1.00885	sp.Q7Z434.MAVS_HUMAN	1.95494e-06	0.370003	0.000558845	-0.255515	5.42907e-12	0.625518	Scaling	Scaling	Scaling	Scaling
MAX	MAX..4149.	0.0303975	0.229782	0.000115377	-0.308334	1.94691e-05	0.538116	sp.P61244.MAX_HUMAN	0.0658753	0.201015	0.000863425	-0.285651	0.000171285	0.486667	Buffering	Scaling	Buffering	Scaling
MAZ	MAZ..4150.	0.300093	0.128267	0.000235688	-0.304711	0.00182597	0.432979	sp.P56270.2.MAZ_HUMAN	0.629763	0.0788785	0.0092211	-0.261061	0.0491151	0.339939	Buffering	Scaling	Buffering	Scaling
MB	MB..4151.	0.925092	0.0406658	0.122123	0.324252	0.522348	-0.283586	sp.P02144.MYG_HUMAN	0.336394	-1.01692	0.70888	0.103889	0.289165	-1.12081	Buffering	Anti-Scaling	Anti-Scaling	Anti-Scaling
MB21D2	MB21D2..151963.	0.0122208	0.348855	0.317174	0.194419	0.469214	0.154436	sp.Q8IYB1.M21D2_HUMAN	0.2002	0.161506	0.0889366	0.236335	0.644567	-0.0748291	Scaling	Anti-Scaling	Buffering	Anti-Scaling
MBD1	MBD1..4152.	1.83226e-05	0.589339	8.95635e-26	-0.699033	1.08609e-11	1.28837	sp.Q9UIS9.2.MBD1_HUMAN	0.00106928	0.472747	7.54007e-09	-0.395051	4.57978e-07	0.867798	Scaling	Scaling	Scaling	Scaling
MBD1	MBD1..4152.	1.83226e-05	0.589339	8.95635e-26	-0.699033	1.08609e-11	1.28837	sp.Q9UIS9.7.MBD1_HUMAN	0.0651798	0.419988	4.69338e-06	-0.32428	0.00283692	0.744268	Scaling	Scaling	Scaling	Scaling
MBD2	MBD2..8932.	0.000145438	0.63243	8.15586e-07	-0.364006	2.49766e-07	0.996436	sp.Q9UBB5.MBD2_HUMAN	0.172565	0.274384	0.0569766	-0.123458	0.0503379	0.397841	Scaling	Scaling	Scaling	Buffering
MBD3	MBD3..53615.	0.0333562	0.388072	6.90869e-05	-0.27328	0.000858797	0.661352	sp.O95983.MBD3_HUMAN	0.744907	0.0590926	0.694144	-0.0317118	0.621976	0.0908044	Scaling	Scaling	Buffering	Buffering
MBD4	MBD4..8930.	0.00577076	0.198533	0.000568541	-0.371232	4.02335e-06	0.569765	sp.O95243.MBD4_HUMAN	1.33664e-05	0.372728	0.0353264	-0.287069	2.33242e-05	0.659798	Buffering	Scaling	Scaling	Scaling
MBD6	MBD6..114785.	0.354852	0.118897	0.022858	-0.270077	0.0178644	0.388973	sp.Q96DN6.MBD6_HUMAN	0.562725	0.0923365	0.430117	-0.150528	0.287834	0.242865	Buffering	Scaling	Buffering	Buffering
MBIP	MBIP..51562.	0.00262955	0.380914	6.41179e-06	-0.409076	7.40079e-08	0.789989	sp.Q9NS73.MBIP1_HUMAN	0.751166	-0.0278517	0.00204855	-0.200367	0.0693999	0.172515	Scaling	Scaling	Buffering	Buffering
MBLAC1	MBLAC1..255374.	6.58591e-05	0.25206	0.00721545	-0.240505	9.44512e-07	0.492566	sp.A4D2B0.MBLC1_HUMAN	0.331759	0.178597	0.00340147	-0.729421	0.000834964	0.908017	Scaling	Buffering	Buffering	Scaling
MBLAC2	MBLAC2..153364.	0.00371	0.265618	4.03405e-06	-0.335828	4.24467e-08	0.601446	sp.Q68D91.MBLC2_HUMAN	0.0298538	0.179595	1.95303e-06	-0.285178	1.02753e-06	0.464773	Scaling	Scaling	Buffering	Scaling
MBNL1	MBNL1..4154.	0.108036	0.154538	0.160693	-0.198112	0.0251964	0.352649	sp.Q9NR56.5.MBNL1_HUMAN	0.885272	-0.0450685	0.495121	0.21672	0.523336	-0.261788	Buffering	Buffering	Buffering	Anti-Scaling
MBNL1	MBNL1..4154.	0.108036	0.154538	0.160693	-0.198112	0.0251964	0.352649	sp.Q9NR56.MBNL1_HUMAN	0.375511	0.0587648	0.282202	-0.116808	0.13035	0.175573	Buffering	Buffering	Buffering	Buffering
MBNL2	MBNL2..10150.	0.263639	0.252897	0.0483082	-0.264368	0.0277745	0.517264	sp.Q5VZF2.MBNL2_HUMAN	0.803236	-0.095588	0.0668529	-0.251331	0.689039	0.155743	Scaling	Scaling	Buffering	Scaling
MBOAT1	MBOAT1..154141.	0.829553	0.0457616	0.662291	-0.0665009	0.639556	0.112263	sp.Q6ZNC8.MBOA1_HUMAN	0.391981	0.218784	0.936634	-0.0122933	0.403037	0.231077	Buffering	Buffering	Buffering	Buffering
MBOAT2	MBOAT2..129642.	0.592252	0.118862	0.575318	0.127261	0.977091	-0.00839912	sp.Q6ZWT7.MBOA2_HUMAN	0.045524	0.374144	0.0405014	0.308074	0.75687	0.06607	Buffering	Anti-Scaling	Scaling	Anti-Scaling
MBOAT7	MBOAT7..79143.	0.0269139	0.262658	0.120925	-0.182901	0.00158965	0.445559	sp.Q96N66.MBOA7_HUMAN	0.298871	0.138567	0.747618	-0.039527	0.239887	0.178094	Scaling	Buffering	Buffering	Buffering
MBP	MBP..4155.	0.961095	-0.0274868	0.722538	-0.0731257	0.933895	0.0456388	sp.P02686.MBP_HUMAN	0.322368	-0.437117	0.536842	0.0934808	0.222954	-0.530598	Buffering	Buffering	Anti-Scaling	Buffering
MBTD1	MBTD1..54799.	0.127856	0.148051	0.00683796	-0.243673	0.000957806	0.391724	sp.Q05BQ5.MBTD1_HUMAN	0.480573	0.0756648	0.309063	-0.109127	0.162428	0.184792	Buffering	Buffering	Buffering	Buffering
MBTPS1	MBTPS1..8720.	0.00141722	0.323216	4.13137e-05	-0.283549	3.44118e-07	0.606766	sp.Q14703.MBTP1_HUMAN	0.960142	-0.00432976	0.0561479	-0.129556	0.201135	0.125226	Scaling	Scaling	Buffering	Buffering
MCAM	MCAM..4162.	0.8026	-0.0872564	0.114008	0.52974	0.14023	-0.616996	sp.P43121.MUC18_HUMAN	0.511879	0.159844	0.114935	0.357368	0.487848	-0.197524	Buffering	Anti-Scaling	Buffering	Anti-Scaling
MCAT	MCAT..27349.	2.54088e-05	0.399247	5.64728e-11	-0.398382	1.67492e-11	0.797629	sp.Q8IVS2.FABD_HUMAN	0.0827785	0.214533	0.001325	-0.187901	0.00253277	0.402435	Scaling	Scaling	Buffering	Buffering
MCC	MCC..4163.	0.634226	-0.115631	0.197169	0.25004	0.193776	-0.36567	sp.P23508.2.CRCM_HUMAN	0.657798	-0.112953	0.222849	0.197676	0.265278	-0.310629	Anti-Scaling	Anti-Scaling	Anti-Scaling	Anti-Scaling
MCCC1	MCCC1..56922.	0.000137353	0.361466	0.00334888	-0.468513	4.66545e-06	0.829979	sp.Q96RQ3.MCCA_HUMAN	5.89301e-05	0.3901	0.021551	-0.310714	8.34801e-06	0.700814	Scaling	Scaling	Scaling	Scaling
MCCC2	MCCC2..64087.	0.736473	0.0364524	0.00168509	-0.257944	0.0128636	0.294396	sp.Q9HCC0.MCCB_HUMAN	0.632797	0.0490425	0.0430416	-0.181399	0.0562076	0.230441	Buffering	Scaling	Buffering	Buffering
MCEE	MCEE..84693.	0.0399958	0.197165	0.0938257	-0.202794	0.00599921	0.39996	sp.Q96PE7.MCEE_HUMAN	0.0461206	0.255549	0.377513	-0.115609	0.028337	0.371158	Buffering	Buffering	Scaling	Buffering
MCF2L	MCF2L..23263.	0.0157076	0.914624	0.183378	-0.244429	0.00254262	1.15905	sp.O15068.8.MCF2L_HUMAN	0.934597	0.020989	0.0461063	-0.419998	0.119578	0.440987	Scaling	Buffering	Buffering	Scaling
MCFD2	MCFD2..90411.	2.16344e-07	0.502837	0.453754	-0.0793118	9.03998e-06	0.582149	sp.Q8NI22.MCFD2_HUMAN	0.148653	0.327995	0.699866	0.0817741	0.389545	0.24622	Scaling	Buffering	Scaling	Buffering
MCL1	MCL1..4170.	0.082713	0.146955	0.04028	-0.279186	0.00393996	0.426141	sp.Q07820.MCL1_HUMAN	0.626139	0.0387454	0.430775	-0.0927972	0.298553	0.131543	Buffering	Scaling	Buffering	Buffering
MCM10	MCM10..55388.	0.00158787	0.489351	0.000199121	-0.348634	9.73648e-07	0.837985	sp.Q7L590.MCM10_HUMAN	0.00396154	0.433741	0.362438	-0.0758458	0.00122243	0.509587	Scaling	Scaling	Scaling	Buffering
MCM2	MCM2..4171.	0.0387942	0.238897	0.00761131	-0.40633	0.000257728	0.645226	sp.P49736.MCM2_HUMAN	0.529456	0.0469412	0.274528	-0.113305	0.164986	0.160246	Buffering	Scaling	Buffering	Buffering
MCM3	MCM3..4172.	0.0819363	0.204273	0.00313043	-0.316839	0.000349804	0.521112	sp.P25205.MCM3_HUMAN	0.896677	-0.0121672	0.316084	-0.0784725	0.553717	0.0663053	Buffering	Scaling	Buffering	Buffering
MCM3AP	MCM3AP..8888.	0.000551012	0.446997	2.22218e-09	-0.413695	1.13756e-08	0.860692	sp.O60318.GANP_HUMAN	0.746953	0.0287862	0.840415	-0.00913894	0.683032	0.0379251	Scaling	Scaling	Buffering	Buffering
MCM4	MCM4..4173.	0.0686137	0.179631	0.00695394	-0.307941	0.00018762	0.487572	sp.P33991.MCM4_HUMAN	0.822677	-0.0165671	0.82188	-0.0190054	0.979839	0.00243831	Buffering	Scaling	Buffering	Buffering
MCM5	MCM5..4174.	0.000463331	0.588163	2.68365e-07	-0.425939	2.13899e-07	1.0141	sp.P33992.MCM5_HUMAN	0.455516	0.0785799	0.586925	-0.0325259	0.310196	0.111106	Scaling	Scaling	Buffering	Buffering
MCM6	MCM6..4175.	0.750696	-0.0422328	0.0236842	-0.20948	0.262389	0.167247	sp.Q14566.MCM6_HUMAN	0.824224	0.0211857	0.169504	-0.111666	0.247481	0.132852	Buffering	Buffering	Buffering	Buffering
MCM7	MCM7..4176.	5.78338e-05	0.30689	0.000493533	-0.331758	8.28242e-10	0.638648	sp.P33993.MCM7_HUMAN	0.0253708	-0.142821	0.975463	0.00220124	0.0548867	-0.145023	Scaling	Scaling	Anti-Scaling	Buffering
MCM8	MCM8..84515.	1.47519e-07	0.474796	7.22468e-07	-0.435141	3.56918e-16	0.909937	sp.Q9UJA3.4.MCM8_HUMAN	0.369743	0.0746391	0.47435	-0.0641889	0.157826	0.138828	Scaling	Scaling	Buffering	Buffering
MCMBP	MCMBP..79892.	0.100505	0.254986	6.74786e-12	-0.418913	0.000174109	0.673899	sp.Q9BTE3.MCMBP_HUMAN	0.140493	0.217628	0.000123023	-0.254001	0.00352512	0.471629	Scaling	Scaling	Buffering	Scaling
MCOLN1	MCOLN1..57192.	0.871499	0.0254236	5.46577e-05	-0.316029	0.0405913	0.341452	sp.Q9GZU1.MCLN1_HUMAN	0.999209	-0.000286907	0.209142	-0.14603	0.615761	0.145743	Buffering	Scaling	Buffering	Buffering
MCPH1	MCPH1..79648.	1.13118e-06	0.459808	7.41492e-29	-0.609755	4.35867e-17	1.06956	sp.Q8NEM0.MCPH1_HUMAN	0.83731	0.0389427	0.00382496	-0.413655	0.0184043	0.452598	Scaling	Scaling	Buffering	Scaling
MCRS1	MCRS1..10445.	0.00850488	0.207089	2.31873e-05	-0.28552	7.13932e-07	0.492609	sp.Q96EZ8.2.MCRS1_HUMAN	0.600332	0.0332676	0.407487	-0.0506529	0.297177	0.0839205	Buffering	Scaling	Buffering	Buffering
MCTP2	MCTP2..55784.	0.858306	0.062312	0.134879	-0.261098	0.372982	0.32341	sp.Q6DN12.2.MCTP2_HUMAN	0.631246	0.14923	0.519474	-0.116804	0.425811	0.266034	Buffering	Scaling	Buffering	Buffering
MCU	MCU..90550.	0.87495	0.0294368	1.44287e-05	-0.429539	0.0260071	0.458976	sp.Q8NE86.MCU_HUMAN	0.854832	0.0443916	0.00359031	-0.275591	0.206467	0.319983	Buffering	Scaling	Buffering	Scaling
MCUR1	MCUR1..63933.	0.0470422	0.211773	1.34353e-07	-0.389947	1.331e-06	0.60172	sp.Q96AQ8.MCUR1_HUMAN	0.276997	0.117891	0.00214509	-0.216266	0.00640239	0.334157	Buffering	Scaling	Buffering	Buffering
MDC1	MDC1..9656.	0.323782	0.111075	0.000255981	-0.418302	0.000340819	0.529376	sp.Q14676.MDC1_HUMAN	0.501079	0.0737757	0.0246379	-0.223877	0.0254053	0.297653	Buffering	Scaling	Buffering	Buffering
MDFIC	MDFIC..29969.	0.00445297	0.565065	0.721238	0.0773233	0.0442155	0.487742	sp.Q9P1T7.1.MDFIC_HUMAN	0.345676	0.167722	0.272844	0.32763	0.606793	-0.159908	Scaling	Buffering	Buffering	Anti-Scaling
MDH1	MDH1..4190.	0.00958293	0.194939	0.0117864	-0.254481	0.000170515	0.449419	sp.P40925.3.MDHC_HUMAN	0.868983	0.0159873	0.0227894	-0.257842	0.0455803	0.273829	Buffering	Scaling	Buffering	Scaling
MDH2	MDH2..4191.	8.31852e-08	0.363021	0.000111731	-0.368622	5.70408e-11	0.731644	sp.P40926.MDHM_HUMAN	3.1837e-05	0.271218	0.0335958	-0.201467	1.07156e-05	0.472685	Scaling	Scaling	Scaling	Buffering
MDK	MDK..4192.	0.0493101	0.851271	0.370399	0.258878	0.193135	0.592394	tr.E9PLM6.E9PLM6_HUMAN	0.699174	0.100923	0.198194	0.280344	0.538394	-0.179421	Scaling	Anti-Scaling	Buffering	Anti-Scaling
MDM1	MDM1..56890.	0.99548	0.000683751	0.166343	-0.151757	0.312327	0.152441	sp.Q8TC05.MDM1_HUMAN	0.807169	0.0646449	0.109065	-0.477047	0.149276	0.541692	Buffering	Buffering	Buffering	Scaling
MDM2	MDM2..4193.	0.649633	0.0979268	0.000576786	-0.543202	0.0116738	0.641128	sp.Q00987.11.MDM2_HUMAN	0.792011	0.0673933	0.040162	-0.4899	0.0877505	0.557294	Buffering	Scaling	Buffering	Scaling
MDN1	MDN1..23195.	0.075736	0.27698	1.07634e-13	-0.523919	1.5299e-05	0.800898	sp.Q9NU22.MDN1_HUMAN	0.178575	0.161686	1.01333e-07	-0.296289	0.000590624	0.457975	Scaling	Scaling	Buffering	Scaling
MDP1	MDP1..145553.	0.00247382	0.360395	1.79445e-05	-0.378416	1.18365e-07	0.73881	sp.Q86V88.MGDP1_HUMAN	0.990363	0.0017314	0.0042974	-0.279374	0.0644086	0.281106	Scaling	Scaling	Buffering	Scaling
ME1	ME1..4199.	0.817158	-0.113499	0.143844	0.284911	0.423582	-0.398411	sp.P48163.MAOX_HUMAN	0.644121	-0.173797	0.929223	-0.0127555	0.667371	-0.161042	Anti-Scaling	Anti-Scaling	Anti-Scaling	Buffering
ME2	ME2..4200.	0.0173929	0.547466	1.92137e-23	-1.00587	2.7657e-07	1.55333	sp.P23368.MAOM_HUMAN	0.207056	0.268327	1.61573e-13	-0.530064	0.000891377	0.798392	Scaling	Scaling	Scaling	Scaling
ME3	ME3..10873.	0.302158	0.272491	1.25018e-05	-0.880958	9.88562e-05	1.15345	sp.Q16798.MAON_HUMAN	0.397964	0.173964	0.000218965	-0.501049	0.00198824	0.675013	Scaling	Scaling	Buffering	Scaling
MEA1	MEA1..4201.	0.000587984	0.364942	0.00170277	-0.250728	7.49763e-07	0.61567	sp.Q16626.MEA1_HUMAN	0.251584	-0.23198	0.080209	-0.340171	0.675684	0.10819	Scaling	Scaling	Anti-Scaling	Scaling
MEAF6	MEAF6..64769.	2.11562e-05	0.450884	0.000373154	-0.257084	9.02309e-09	0.707968	sp.Q9HAF1.3.EAF6_HUMAN	0.00383112	0.303467	0.787217	0.0178145	0.0107328	0.285652	Scaling	Scaling	Scaling	Buffering
MECOM	MECOM..2122.	0.00223915	0.717003	0.980107	0.00648146	0.0237514	0.710521	sp.Q03112.3.EVI1_HUMAN	0.00411126	0.640334	0.33136	-0.219258	0.00239225	0.859593	Scaling	Buffering	Scaling	Buffering
MECR	MECR..51102.	0.00175729	0.311239	0.00169146	-0.169426	1.16859e-05	0.480665	sp.Q9BV79.MECR_HUMAN	0.236408	0.129337	0.149181	0.0957395	0.771786	0.033598	Scaling	Buffering	Buffering	Buffering
MED1	MED1..5469.	0.0219067	0.201915	0.636847	-0.0640156	0.0799149	0.265931	sp.Q15648.MED1_HUMAN	0.835809	0.01056	0.240627	0.0846646	0.366351	-0.0741045	Buffering	Buffering	Buffering	Buffering
MED10	MED10..84246.	1.99607e-22	0.640017	0.00179199	-0.445098	1.06539e-09	1.08511	sp.Q9BTT4.MED10_HUMAN	0.744131	-0.0184224	0.125988	-0.1464	0.192244	0.127977	Scaling	Scaling	Buffering	Buffering
MED11	MED11..400569.	0.00963531	0.2826	2.31326e-14	-0.491468	5.53986e-09	0.774067	sp.Q9P086.MED11_HUMAN	0.972619	0.00425109	0.414972	-0.064023	0.578508	0.0682741	Scaling	Scaling	Buffering	Buffering
MED13	MED13..9969.	4.42108e-05	0.27646	0.00157211	-0.288938	1.01827e-07	0.565398	sp.Q9UHV7.MED13_HUMAN	0.091792	0.0971288	0.0922606	-0.112599	0.00918428	0.209728	Scaling	Scaling	Buffering	Buffering
MED13L	MED13L..23389.	0.262196	0.174161	0.005603	-0.288134	0.00919189	0.462295	sp.Q71F56.MD13L_HUMAN	0.0753156	0.175367	0.656615	-0.0338767	0.0708116	0.209244	Buffering	Scaling	Buffering	Buffering
MED15	MED15..51586.	5.45249e-05	0.801212	0.0473508	-0.189802	3.21148e-06	0.991014	sp.Q96RN5.MED15_HUMAN	0.359776	0.11006	0.890044	-0.00668042	0.337658	0.11674	Scaling	Buffering	Buffering	Buffering
MED16	MED16..10025.	0.00690571	0.421844	7.16187e-05	-0.255048	8.53607e-05	0.676892	sp.Q9Y2X0.3.MED16_HUMAN	0.442957	0.106503	0.428081	0.037647	0.621455	0.0688557	Scaling	Scaling	Buffering	Buffering
MED17	MED17..9440.	0.014193	0.186137	1.09548e-09	-0.453205	7.19358e-11	0.639342	sp.Q9NVC6.MED17_HUMAN	0.0201244	0.116909	0.867352	-0.00805777	0.0326163	0.124967	Buffering	Scaling	Buffering	Buffering
MED18	MED18..54797.	0.121613	0.141596	3.67583e-05	-0.244679	0.000228643	0.386275	sp.Q9BUE0.MED18_HUMAN	0.495239	0.0542485	0.187974	-0.0692639	0.156577	0.123512	Buffering	Buffering	Buffering	Buffering
MED19	MED19..219541.	4.2465e-05	0.335401	0.31151	-0.0750278	3.57298e-05	0.410429	sp.A0JLT2.MED19_HUMAN	0.842347	-0.0158834	0.161547	-0.0965347	0.356571	0.0806513	Scaling	Buffering	Buffering	Buffering
MED20	MED20..9477.	2.04043e-06	0.462849	6.00788e-05	-0.290356	8.87843e-11	0.753205	sp.Q9H944.MED20_HUMAN	0.0581807	0.104159	0.520984	-0.0313984	0.0408772	0.135557	Scaling	Scaling	Buffering	Buffering
MED21	MED21..9412.	3.50202e-07	0.466602	0.061318	-0.181543	1.26745e-07	0.648145	sp.Q13503.MED21_HUMAN	0.982836	-0.00258876	0.102576	-0.193313	0.194803	0.190724	Scaling	Buffering	Buffering	Buffering
MED22	MED22..6837.	0.0862533	0.167583	0.000249783	-0.265529	0.00015598	0.433112	sp.Q15528.MED22_HUMAN	0.0649915	0.130946	0.600827	-0.0279883	0.0373163	0.158935	Buffering	Scaling	Buffering	Buffering
MED23	MED23..9439.	0.0175567	0.261514	1.38201e-12	-0.455102	2.00435e-07	0.716616	tr.Q5JWT2.Q5JWT2_HUMAN	0.0511067	0.235485	0.0391307	-0.105262	0.00765253	0.340746	Scaling	Scaling	Buffering	Buffering
MED24	MED24..9862.	0.0204004	0.191054	0.0731366	-0.200251	0.00258947	0.391305	sp.O75448.MED24_HUMAN	0.337125	-0.0615854	0.164421	-0.106517	0.623719	0.0449318	Buffering	Buffering	Buffering	Buffering
MED25	MED25..81857.	9.39414e-05	0.304614	3.4811e-07	-0.32142	7.42847e-12	0.626034	sp.Q71SY5.4.MED25_HUMAN	0.14216	0.0793658	0.49563	-0.0320454	0.0723731	0.111411	Scaling	Scaling	Buffering	Buffering
MED26	MED26..9441.	0.000387432	0.322554	7.42939e-08	-0.26097	6.85864e-08	0.583524	sp.O95402.MED26_HUMAN	0.880485	0.0237909	0.00122274	-0.207653	0.155653	0.231444	Scaling	Scaling	Buffering	Buffering
MED27	MED27..9442.	5.47698e-05	0.382182	0.00089156	-0.247128	1.26393e-08	0.629309	sp.Q6P2C8.MED27_HUMAN	0.0876491	0.0907055	0.96268	-0.00219048	0.138181	0.092896	Scaling	Buffering	Buffering	Buffering
MED28	MED28..80306.	0.103918	0.316285	1.2215e-18	-0.570878	0.000153209	0.887163	sp.Q9H204.MED28_HUMAN	0.240958	0.147504	0.652545	-0.0257783	0.173367	0.173282	Scaling	Scaling	Buffering	Buffering
MED29	MED29..55588.	1.67047e-07	0.420123	0.305967	-0.101444	8.75226e-06	0.521567	sp.Q9NX70.MED29_HUMAN	0.214284	0.0851636	0.726379	-0.021248	0.176039	0.106412	Scaling	Buffering	Buffering	Buffering
MED30	MED30..90390.	0.00111851	0.289386	0.0136311	-0.310398	3.28314e-05	0.599785	sp.Q96HR3.MED30_HUMAN	0.764828	0.0132245	0.600419	0.0302775	0.786889	-0.017053	Scaling	Scaling	Buffering	Buffering
MED31	MED31..51003.	0.00166718	0.38191	7.45106e-13	-0.481707	2.67883e-09	0.863618	sp.Q9Y3C7.MED31_HUMAN	0.407374	-0.0874316	0.32051	-0.0498987	0.721361	-0.0375329	Scaling	Scaling	Buffering	Buffering
MED4	MED4..29079.	0.00011548	0.375117	5.15675e-18	-0.489867	7.32597e-13	0.864984	sp.Q9NPJ6.MED4_HUMAN	0.353034	-0.0605829	0.423744	-0.0344096	0.69224	-0.0261733	Scaling	Scaling	Buffering	Buffering
MED6	MED6..10001.	1.53626e-06	0.414824	8.20807e-08	-0.333471	4.13879e-13	0.748295	sp.O75586.MED6_HUMAN	0.140396	-0.0900907	3.67637e-06	-0.249815	0.0202888	0.159724	Scaling	Scaling	Buffering	Buffering
MED7	MED7..9443.	1.42784e-09	0.501155	1.34256e-08	-0.329419	7.4959e-17	0.830573	sp.O43513.MED7_HUMAN	0.918107	-0.00956522	0.89054	0.0113738	0.846211	-0.020939	Scaling	Scaling	Buffering	Buffering
MED8	MED8..112950.	0.000267884	0.402507	8.08402e-05	-0.274092	1.34815e-07	0.676599	sp.Q96G25.2.MED8_HUMAN	0.00354681	0.257084	0.379846	0.0510676	0.0267627	0.206016	Scaling	Scaling	Scaling	Buffering
MED9	MED9..55090.	0.0139322	0.301516	5.7937e-08	-0.342595	4.05157e-06	0.644112	sp.Q9NWA0.MED9_HUMAN	0.303766	0.12985	0.0400116	-0.18688	0.0225878	0.31673	Scaling	Scaling	Buffering	Buffering
MEF2A	MEF2A..4205.	0.516583	0.0821624	9.61277e-05	-0.329408	0.00377542	0.411571	sp.Q02078.4.MEF2A_HUMAN	0.82611	-0.0341794	0.00379313	-0.271296	0.145553	0.237117	Buffering	Scaling	Buffering	Scaling
MEF2C	MEF2C..4208.	0.433968	0.266146	0.531501	0.145803	0.744999	0.120343	sp.Q06413.MEF2C_HUMAN	0.159967	0.532962	0.447548	0.266341	0.535852	0.266621	Scaling	Anti-Scaling	Scaling	Anti-Scaling
MEF2D	MEF2D..4209.	0.00496114	0.336055	0.0375841	-0.297481	0.000228177	0.633537	sp.Q14814.4.MEF2D_HUMAN	0.001764	0.294092	0.087115	-0.215146	0.000531379	0.509238	Scaling	Scaling	Scaling	Buffering
MEGF6	MEGF6..1953.	0.40054	-0.243976	0.387988	0.177341	0.187946	-0.421317	sp.O75095.MEGF6_HUMAN	0.457924	-0.387006	0.880336	0.0475856	0.416237	-0.434591	Anti-Scaling	Anti-Scaling	Anti-Scaling	Buffering
MEGF8	MEGF8..1954.	0.00542534	0.333099	3.41944e-06	-0.519395	8.61853e-09	0.852494	sp.Q7Z7M0.MEGF8_HUMAN	0.0188869	0.230612	0.0875995	-0.153804	0.000918567	0.384416	Scaling	Scaling	Buffering	Buffering
MEGF9	MEGF9..1955.	0.0846315	0.310406	0.0153889	-0.303736	0.00215872	0.614142	sp.Q9H1U4.MEGF9_HUMAN	0.0151385	0.450519	0.470241	-0.0985343	0.00567264	0.549053	Scaling	Scaling	Scaling	Buffering
MEIS1	MEIS1..4211.	0.0212704	0.490928	0.824489	0.0452814	0.0973156	0.445646	sp.O00470.2.MEIS1_HUMAN	0.751787	0.0530703	0.982303	0.0042726	0.836368	0.0487977	Scaling	Buffering	Buffering	Buffering
MELK	MELK..9833.	0.0278396	0.352434	0.0594971	-0.158105	0.00202554	0.510539	sp.Q14680.6.MELK_HUMAN	0.0244233	0.270239	0.78077	-0.0211617	0.0149037	0.291401	Scaling	Buffering	Scaling	Buffering
MEMO1	MEMO1..51072.	0.0804858	0.150723	0.033503	-0.188256	0.0036636	0.33898	sp.Q9Y316.MEMO1_HUMAN	0.268376	0.113103	0.0109183	-0.235196	0.00583981	0.348299	Buffering	Buffering	Buffering	Buffering
MEN1	MEN1..4221.	0.114199	0.132649	0.0042032	-0.20572	0.000698354	0.338368	sp.O00255.MEN1_HUMAN	0.0102459	0.182175	0.369556	-0.0608425	0.00318848	0.243018	Buffering	Buffering	Buffering	Buffering
MEPCE	MEPCE..56257.	1.21458e-08	0.380115	0.0609816	-0.172446	1.27899e-07	0.552562	sp.Q7L2J0.MEPCE_HUMAN	8.28181e-05	0.188342	0.0319433	-0.158019	1.96498e-05	0.346361	Scaling	Buffering	Buffering	Buffering
MERTK	MERTK..10461.	0.0135862	0.599965	0.0155943	-0.421821	0.000300553	1.02179	sp.Q12866.MERTK_HUMAN	0.0483367	0.27384	0.871536	0.0164278	0.0936627	0.257412	Scaling	Scaling	Scaling	Buffering
MEST	MEST..4232.	0.133684	-0.451192	0.162321	-0.485307	0.930323	0.0341145	sp.Q5EB52.MEST_HUMAN	0.743882	0.0783895	0.242239	-0.288459	0.149423	0.366849	Anti-Scaling	Scaling	Buffering	Scaling
MET	MET..4233.	0.00968783	0.632179	0.480745	0.215478	0.181583	0.416701	sp.P08581.MET_HUMAN	0.614402	0.0757923	0.953735	0.0111649	0.73733	0.0646274	Scaling	Anti-Scaling	Buffering	Buffering
METAP1	METAP1..23173.	0.386008	0.214733	2.74468e-11	-0.386288	0.0277445	0.601021	sp.P53582.MAP11_HUMAN	0.0553279	0.293421	5.81297e-08	-0.293423	0.00103507	0.586844	Buffering	Scaling	Scaling	Scaling
METAP1D	METAP1D..254042.	0.248859	0.149109	5.11605e-06	-0.498383	5.75357e-05	0.647492	sp.Q6UB28.MAP12_HUMAN	0.0521383	0.247322	2.20653e-05	-0.374553	2.66455e-05	0.621876	Buffering	Scaling	Buffering	Scaling
METAP2	METAP2..10988.	0.135957	0.152878	4.79245e-07	-0.367333	2.37793e-05	0.520211	tr.F8VQZ7.F8VQZ7_HUMAN	0.05982	0.280783	0.000783385	-0.394876	0.000168096	0.675659	Buffering	Scaling	Scaling	Scaling
METAP2	METAP2..10988.	0.135957	0.152878	4.79245e-07	-0.367333	2.37793e-05	0.520211	tr.F8VSC4.F8VSC4_HUMAN	0.094674	0.332898	0.0375789	-0.345001	0.00530291	0.677899	Buffering	Scaling	Scaling	Scaling
METTL1	METTL1..4234.	0.0351286	0.214548	0.256165	-0.122371	0.012827	0.336919	sp.Q9UBP6.TRMB_HUMAN	0.21916	-0.137217	0.102493	-0.121939	0.901082	-0.0152776	Buffering	Buffering	Anti-Scaling	Buffering
METTL13	METTL13..51603.	1.30165e-07	0.372366	9.73236e-05	-0.382156	2.32602e-10	0.754522	sp.Q8N6R0.MET13_HUMAN	0.000292161	0.321886	0.00106926	-0.274645	1.10791e-07	0.596531	Scaling	Scaling	Scaling	Scaling
METTL14	METTL14..57721.	0.354808	0.190307	6.81903e-09	-0.321042	0.0243682	0.511349	sp.Q9HCE5.MET14_HUMAN	0.170698	0.276194	0.0470415	-0.0980984	0.0719773	0.374293	Buffering	Scaling	Scaling	Buffering
METTL15	METTL15..196074.	0.000631991	0.261799	1.30468e-06	-0.290311	2.68421e-09	0.55211	sp.A6NJ78.MET15_HUMAN	0.021761	0.231041	0.00084275	-0.2153	7.50978e-05	0.446342	Scaling	Scaling	Buffering	Buffering
METTL16	METTL16..79066.	0.0163113	0.222393	4.84408e-13	-0.418521	8.79595e-09	0.640914	sp.Q86W50.MET16_HUMAN	0.32833	0.0917457	1.23955e-06	-0.264992	0.000350724	0.356738	Buffering	Scaling	Buffering	Scaling
METTL17	METTL17..64745.	0.16183	0.128642	2.84784e-07	-0.343432	9.46282e-06	0.472074	sp.Q9H7H0.MET17_HUMAN	0.0197456	0.194212	0.0591185	-0.123482	0.000794948	0.317694	Buffering	Scaling	Buffering	Buffering
METTL18	METTL18..92342.	9.84942e-08	0.347951	1.53811e-05	-0.367684	4.80697e-12	0.715635	sp.O95568.MET18_HUMAN	0.0428677	0.244789	0.00835459	-0.332113	0.000197401	0.576902	Scaling	Scaling	Buffering	Scaling
METTL21A	METTL21A..151194.	0.0172356	0.266717	2.66344e-06	-0.553237	1.00794e-07	0.819954	sp.Q8WXB1.MT21A_HUMAN	0.32406	0.169675	0.00525367	-0.382455	0.00737401	0.55213	Scaling	Scaling	Buffering	Scaling
METTL2A	METTL2A..339175.	2.05415e-05	0.266255	0.000480991	-0.26638	6.2483e-09	0.532634	sp.Q96IZ6.MET2A_HUMAN	0.00140254	0.281844	0.095282	-0.180161	0.000336194	0.462006	Scaling	Scaling	Scaling	Buffering
METTL3	METTL3..56339.	0.0298072	0.22055	1.48343e-06	-0.331787	1.89876e-06	0.552337	sp.Q86U44.MTA70_HUMAN	0.462718	0.0503603	6.38297e-05	-0.219813	0.000650468	0.270173	Buffering	Scaling	Buffering	Buffering
METTL5	METTL5..29081.	0.0357685	0.196114	2.22914e-05	-0.332903	7.42525e-06	0.529017	sp.Q9NRN9.METL5_HUMAN	0.00682411	0.320242	0.023368	-0.252688	0.000132514	0.572929	Buffering	Scaling	Scaling	Scaling
METTL7A	METTL7A..25840.	0.035393	0.870323	0.18354	-0.306869	0.00873364	1.17719	sp.Q9H8H3.MET7A_HUMAN	0.00752169	0.949452	0.285284	-0.237692	0.00254919	1.18714	Scaling	Scaling	Scaling	Buffering
METTL7B	METTL7B..196410.	0.134136	0.520863	0.731869	-0.0825795	0.122592	0.603442	sp.Q6UX53.MET7B_HUMAN	0.429825	0.182435	0.348632	-0.173374	0.183883	0.355808	Scaling	Buffering	Buffering	Buffering
METTL8	METTL8..79828.	0.0385978	0.268663	0.000308516	-0.357715	6.79581e-05	0.626378	tr.E7ETE0.E7ETE0_HUMAN	0.022324	0.306849	4.22193e-05	-0.436416	5.71587e-06	0.743265	Scaling	Scaling	Scaling	Scaling
METTL9	METTL9..51108.	0.00556817	0.358961	0.00908745	-0.202482	9.12461e-05	0.561442	sp.Q9H1A3.METL9_HUMAN	0.137058	0.171189	0.230501	-0.111391	0.032425	0.28258	Scaling	Buffering	Buffering	Buffering
MEX3A	MEX3A..92312.	0.00943329	0.454109	0.00362412	-0.574911	1.76154e-05	1.02902	sp.A1L020.MEX3A_HUMAN	0.129375	0.271119	0.00131744	-0.607023	0.000125864	0.878143	Scaling	Scaling	Scaling	Scaling
MEX3C	MEX3C..51320.	0.00131247	0.570308	3.68661e-13	-0.695096	1.82765e-08	1.2654	sp.Q5U5Q3.MEX3C_HUMAN	0.421936	0.179725	1.03708e-08	-0.561162	0.00249442	0.740887	Scaling	Scaling	Buffering	Scaling
MEX3D	MEX3D..399664.	0.922664	-0.0267954	0.0584393	-0.183012	0.575923	0.156217	sp.Q86XN8.MEX3D_HUMAN	0.940955	0.0165556	2.17821e-05	-0.370721	0.0934317	0.387277	Buffering	Buffering	Buffering	Scaling
MFAP1	MFAP1..4236.	0.275477	0.114808	3.15671e-08	-0.318787	0.000431199	0.433595	sp.P55081.MFAP1_HUMAN	0.0573526	-0.212939	0.0276478	-0.137071	0.507022	-0.0758676	Buffering	Scaling	Anti-Scaling	Buffering
MFAP2	MFAP2..4237.	0.379951	0.395686	0.431229	0.212039	0.702177	0.183646	sp.P55001.MFAP2_HUMAN	0.205419	0.77537	0.342725	0.316297	0.470839	0.459073	Scaling	Anti-Scaling	Scaling	Anti-Scaling
MFAP3	MFAP3..4238.	0.20865	0.138188	0.00155678	-0.234718	0.00257329	0.372906	sp.P55082.MFAP3_HUMAN	0.975084	-0.00385747	0.506726	-0.0860356	0.607282	0.0821781	Buffering	Buffering	Buffering	Buffering
MFF	MFF..56947.	0.000156071	0.311208	0.003967	-0.231456	3.27018e-07	0.542664	sp.Q9GZY8.MFF_HUMAN	0.00273419	0.338842	0.958775	-0.00392363	0.0060536	0.342766	Scaling	Buffering	Scaling	Buffering
MFGE8	MFGE8..4240.	0.583648	0.233579	0.801208	-0.0572809	0.519184	0.29086	sp.Q08431.MFGM_HUMAN	0.604354	0.122716	0.938608	0.0112886	0.665073	0.111427	Buffering	Buffering	Buffering	Buffering
MFHAS1	MFHAS1..9258.	0.0217028	0.440563	4.8666e-10	-0.686203	1.23168e-07	1.12677	sp.Q9Y4C4.MFHA1_HUMAN	0.451734	0.252237	0.0188698	-0.331903	0.0899897	0.584139	Scaling	Scaling	Scaling	Scaling
MFN1	MFN1..55669.	1.30106e-06	0.310422	0.0122668	-0.263135	1.08501e-06	0.573557	sp.Q8IWA4.MFN1_HUMAN	0.0390287	0.15732	0.141177	-0.131199	0.00539714	0.288519	Scaling	Scaling	Buffering	Buffering
MFN2	MFN2..9927.	0.00163994	0.320584	0.00346831	-0.196493	6.92645e-06	0.517077	sp.O95140.MFN2_HUMAN	0.219928	0.113511	0.522336	-0.0397822	0.132957	0.153293	Scaling	Buffering	Buffering	Buffering
MFSD1	MFSD1..64747.	0.126152	0.186555	0.136797	-0.214848	0.0198771	0.401404	sp.Q9H3U5.MFSD1_HUMAN	0.247663	0.132672	0.476962	0.097172	0.821322	0.0354999	Buffering	Buffering	Buffering	Buffering
MFSD10	MFSD10..10227.	0.149924	0.286965	2.55052e-08	-0.423055	0.00154276	0.71002	sp.Q14728.MFS10_HUMAN	0.0295668	0.379635	0.177733	-0.104867	0.00701099	0.484502	Scaling	Scaling	Scaling	Buffering
MFSD11	MFSD11..79157.	7.29393e-06	0.38719	0.0102193	-0.200126	4.75498e-08	0.587316	sp.O43934.MFS11_HUMAN	0.781516	0.0411176	0.00184392	-0.480878	0.00619112	0.521996	Scaling	Buffering	Buffering	Scaling
MFSD12	MFSD12..126321.	0.863709	-0.0471227	0.0136552	-0.341595	0.299048	0.294472	sp.Q6NUT3.3.MFS12_HUMAN	0.881392	0.0649638	0.155084	-0.223615	0.514223	0.288579	Buffering	Scaling	Buffering	Buffering
MFSD3	MFSD3..113655.	0.000275978	0.342912	0.329657	-0.15037	0.00314145	0.493282	sp.Q96ES6.MFSD3_HUMAN	0.00108765	0.467088	0.558067	-0.118483	0.00748211	0.585571	Scaling	Buffering	Scaling	Buffering
MFSD5	MFSD5..84975.	0.251759	0.119334	0.0243283	-0.160014	0.0192893	0.279348	sp.Q6N075.2.MFSD5_HUMAN	0.82877	-0.0248634	0.971114	0.00283816	0.823246	-0.0277016	Buffering	Buffering	Buffering	Buffering
MFSD6	MFSD6..54842.	0.17689	-0.294606	0.347469	-0.150347	0.563903	-0.14426	sp.Q6ZSS7.MFSD6_HUMAN	0.319366	-0.261407	0.501329	0.110996	0.199038	-0.372403	Anti-Scaling	Buffering	Anti-Scaling	Anti-Scaling
MGA	MGA..23269.	0.950556	0.00885643	0.203125	-0.100717	0.464781	0.109574	sp.Q8IWI9.4.MGAP_HUMAN	0.709499	0.0410868	0.287717	0.0793508	0.751911	-0.038264	Buffering	Buffering	Buffering	Buffering
MGAM	MGAM..8972.	0.197583	0.132164	0.299668	0.166914	0.84384	-0.0347506	sp.O43451.MGA_HUMAN	0.00745446	0.860546	0.385744	0.355346	0.285999	0.5052	Buffering	Anti-Scaling	Scaling	Anti-Scaling
MGAT1	MGAT1..4245.	0.00175897	0.336792	0.948387	-0.0053031	0.0056468	0.342096	sp.P26572.MGAT1_HUMAN	0.00212726	0.299636	0.988567	-0.00138769	0.0127122	0.301024	Scaling	Buffering	Scaling	Buffering
MGAT2	MGAT2..4247.	0.0205254	0.243952	5.28747e-05	-0.311422	4.42263e-06	0.555374	sp.Q10469.MGAT2_HUMAN	0.000715279	0.358691	0.152113	-0.101036	7.73635e-05	0.459727	Buffering	Scaling	Scaling	Buffering
MGAT3	MGAT3..4248.	0.563594	-0.206951	0.513423	-0.0995596	0.765219	-0.107392	sp.Q09327.MGAT3_HUMAN	0.126857	-0.688818	0.438525	-0.222785	0.310232	-0.466033	Anti-Scaling	Buffering	Anti-Scaling	Buffering
MGAT4A	MGAT4A..11320.	0.118939	-0.424683	0.794674	-0.0585834	0.268206	-0.3661	sp.Q9UM21.MGT4A_HUMAN	0.963617	-0.015224	0.820331	-0.0654649	0.901421	0.050241	Anti-Scaling	Buffering	Buffering	Buffering
MGAT4B	MGAT4B..11282.	5.33507e-06	0.603483	0.789976	0.0262769	7.15981e-05	0.577206	sp.Q9UQ53.MGT4B_HUMAN	0.00025384	0.424992	0.569608	-0.0536278	0.0001946	0.47862	Scaling	Buffering	Scaling	Buffering
MGAT5	MGAT5..4249.	0.24285	0.227584	0.23215	-0.14831	0.0750873	0.375894	sp.Q09328.MGT5A_HUMAN	0.254521	0.163239	0.16548	-0.142693	0.0597609	0.305931	Buffering	Buffering	Buffering	Buffering
MGLL	MGLL..11343.	0.463923	0.177796	0.177692	0.4291	0.477131	-0.251304	sp.Q99685.MGLL_HUMAN	0.352919	-0.308604	0.343483	0.304167	0.144625	-0.612771	Buffering	Anti-Scaling	Anti-Scaling	Anti-Scaling
MGME1	MGME1..92667.	2.64666e-11	0.458693	1.36777e-11	-0.484693	3.17967e-25	0.943386	sp.Q9BQP7.MGME1_HUMAN	1.71621e-05	0.330752	0.000839227	-0.303778	8.92333e-10	0.634529	Scaling	Scaling	Scaling	Scaling
MGMT	MGMT..4255.	0.689996	0.167123	0.030974	-0.377823	0.211271	0.544946	sp.P16455.MGMT_HUMAN	0.974745	0.00960653	0.0211113	-0.368866	0.232305	0.378473	Buffering	Scaling	Buffering	Scaling
MGP	MGP..4256.	0.697173	-0.122722	0.662164	0.142605	0.497242	-0.265327	sp.P08493.2.MGP_HUMAN	0.950589	-0.0347798	0.934159	0.0496481	0.906868	-0.0844279	Anti-Scaling	Anti-Scaling	Buffering	Buffering
MGRN1	MGRN1..23295.	8.69691e-08	0.562047	6.37392e-09	-0.518342	2.32907e-16	1.08039	sp.O60291.2.MGRN1_HUMAN	0.718648	-0.0392949	0.664902	-0.0363147	0.979514	-0.00298016	Scaling	Scaling	Buffering	Buffering
MGST1	MGST1..4257.	0.418094	0.343402	0.705759	0.13209	0.653987	0.211312	sp.P10620.MGST1_HUMAN	0.417809	0.19835	0.74852	-0.0631889	0.321551	0.261539	Scaling	Anti-Scaling	Buffering	Buffering
MGST3	MGST3..4259.	0.0226968	0.29419	0.264104	-0.192318	0.0123356	0.486509	sp.O14880.MGST3_HUMAN	0.0432687	0.232806	0.741773	-0.0487162	0.0964305	0.281522	Scaling	Buffering	Buffering	Buffering
MIA	MIA..8190.	0.15575	-0.430618	0.908702	0.0378863	0.207329	-0.468505	sp.Q16674.MIA_HUMAN	0.931499	-0.0421681	0.82285	0.14344	0.778621	-0.185608	Anti-Scaling	Buffering	Buffering	Anti-Scaling
MIA3	MIA3..375056.	1.08806e-06	0.332349	0.000184512	-0.395275	3.02721e-09	0.727624	sp.Q5JRA6.MIA3_HUMAN	0.162088	0.0970648	0.235561	-0.0929364	0.0420382	0.190001	Scaling	Scaling	Buffering	Buffering
MIB1	MIB1..57534.	0.000160161	0.73558	1.36852e-05	-0.289426	2.38528e-06	1.02501	sp.Q86YT6.MIB1_HUMAN	0.271219	0.0851536	0.856726	0.00634025	0.293247	0.0788134	Scaling	Scaling	Buffering	Buffering
MIB2	MIB2..142678.	0.380419	0.110075	0.373207	-0.0891312	0.164562	0.199206	sp.Q96AX9.14.MIB2_HUMAN	0.211969	0.1273	0.0164296	-0.153314	0.012834	0.280614	Buffering	Buffering	Buffering	Buffering
MICA	MICA..100507436.	0.0491867	0.41339	0.423918	-0.142007	0.0220978	0.555397	sp.Q29983.MICA_HUMAN	0.362609	0.241907	0.65879	-0.095827	0.273965	0.337734	Scaling	Buffering	Buffering	Buffering
MICA	MICA..100507436.	0.0491867	0.41339	0.423918	-0.142007	0.0220978	0.555397	tr.Q96QC4.Q96QC4_HUMAN	0.974303	-0.0197922	0.829855	0.107771	0.847285	-0.127564	Scaling	Buffering	Buffering	Anti-Scaling
MICAL1	MICAL1..64780.	0.543256	0.227854	2.03157e-09	-0.830962	0.00885871	1.05882	sp.Q8TDZ2.4.MICA1_HUMAN	0.769389	0.0866009	2.28474e-05	-0.450509	0.0792785	0.53711	Buffering	Scaling	Buffering	Scaling
MICAL2	MICAL2..9645.	0.0762266	0.624439	0.165274	-0.295359	0.0120135	0.919798	sp.O94851.4.MICA2_HUMAN	0.472951	0.319877	0.546346	-0.117201	0.329019	0.437078	Scaling	Scaling	Scaling	Buffering
MICAL2	MICAL2..9645.	0.0762266	0.624439	0.165274	-0.295359	0.0120135	0.919798	sp.O94851.MICA2_HUMAN	0.258794	0.260426	0.701946	-0.0515078	0.19697	0.311934	Scaling	Scaling	Scaling	Buffering
MICAL3	MICAL3..57553.	4.50043e-06	0.875784	0.000141367	-0.427286	1.73844e-09	1.30307	sp.Q7RTP6.MICA3_HUMAN	7.06622e-05	0.578833	0.0471751	-0.131968	3.77156e-06	0.710801	Scaling	Scaling	Scaling	Buffering
MICALL1	MICALL1..85377.	0.00173241	0.488898	0.000390337	-0.368661	1.5687e-06	0.857559	sp.Q8N3F8.MILK1_HUMAN	0.0115055	0.3373	4.03258e-05	-0.328396	1.38898e-05	0.665696	Scaling	Scaling	Scaling	Scaling
MICALL2	MICALL2..79778.	8.27152e-07	0.706233	0.16249	-0.306263	2.34885e-05	1.0125	sp.Q8IY33.MILK2_HUMAN	1.73294e-05	0.404922	0.29324	-0.142272	0.000148406	0.547194	Scaling	Scaling	Scaling	Buffering
MICB	MICB..4277.	2.52365e-06	0.941893	0.0176694	-0.48069	2.44055e-08	1.42258	sp.Q29980.MICB_HUMAN	0.546917	0.200438	0.107518	-0.287514	0.16543	0.487952	Scaling	Scaling	Buffering	Scaling
MICU1	MICU1..10367.	0.0156074	0.278009	3.49186e-09	-0.43465	5.40263e-07	0.712659	sp.Q9BPX6.3.MICU1_HUMAN	0.0316575	0.369725	0.00643073	-0.192415	0.00238688	0.562141	Scaling	Scaling	Scaling	Buffering
MICU2	MICU2..221154.	0.000188122	0.427717	1.8857e-08	-0.389028	5.02984e-10	0.816745	sp.Q8IYU8.MICU2_HUMAN	0.444794	0.1208	0.242202	0.0980439	0.886732	0.0227562	Scaling	Scaling	Buffering	Buffering
MIEF1	MIEF1..54471.	0.000144537	0.425478	1.21006e-16	-0.507172	1.21598e-10	0.93265	sp.Q9NQG6.MID51_HUMAN	0.0295946	0.261265	4.9538e-07	-0.277563	7.43892e-05	0.538827	Scaling	Scaling	Scaling	Scaling
MIEN1	MIEN1..84299.	0.209274	0.133403	0.70667	-0.0709241	0.310386	0.204327	sp.Q9BRT3.MIEN1_HUMAN	0.311961	0.13918	0.673203	-0.0729579	0.302248	0.212138	Buffering	Buffering	Buffering	Buffering
MIER1	MIER1..57708.	8.59625e-05	0.368776	1.65533e-08	-0.407434	2.32308e-11	0.77621	sp.Q8N108.12.MIER1_HUMAN	0.00313565	0.272394	0.000871322	-0.212576	6.335e-06	0.484971	Scaling	Scaling	Scaling	Buffering
MIER2	MIER2..54531.	0.631231	0.123764	0.060206	-0.150428	0.291962	0.274192	sp.Q8N344.MIER2_HUMAN	0.172152	-0.411026	0.280405	-0.110106	0.312823	-0.30092	Buffering	Buffering	Anti-Scaling	Buffering
MIER3	MIER3..166968.	0.302692	0.113375	5.91524e-05	-0.310832	0.000860698	0.424206	sp.Q7Z3K6.2.MIER3_HUMAN	0.84208	0.0170193	0.0584919	-0.159779	0.0689803	0.176798	Buffering	Scaling	Buffering	Buffering
MIF	MIF..4282.	3.68507e-05	0.633274	0.00576867	-0.26847	4.53753e-08	0.901744	sp.P14174.MIF_HUMAN	0.424127	0.224872	0.00345657	-0.295862	0.0738072	0.520733	Scaling	Scaling	Buffering	Scaling
MIF4GD	MIF4GD..57409.	0.00144944	0.372407	0.0282472	-0.257242	3.45741e-05	0.629649	sp.A9UHW6.MI4GD_HUMAN	0.0794674	0.161514	0.00546018	-0.304872	0.000443839	0.466386	Scaling	Scaling	Buffering	Scaling
MIIP	MIIP..60672.	0.00024162	0.442205	0.00551258	-0.203692	1.42979e-06	0.645897	sp.Q5JXC2.MIIP_HUMAN	0.749082	0.0442073	0.928598	-0.0141703	0.749942	0.0583775	Scaling	Buffering	Buffering	Buffering
MILR1	MILR1..284021.	0.381343	0.217758	0.0145006	-0.52341	0.0112689	0.741167	sp.Q7Z6M3.MILR1_HUMAN	0.741038	0.251687	0.457847	-0.382368	0.450072	0.634055	Buffering	Scaling	Scaling	Scaling
MINK1	MINK1..50488.	0.286669	0.121153	7.23232e-11	-0.485829	3.33956e-06	0.606982	sp.Q8N4C8.MINK1_HUMAN	0.791526	0.0246055	0.00516505	-0.137773	0.0873489	0.162379	Buffering	Scaling	Buffering	Buffering
MINOS1	MINOS1..440574.	0.287743	0.127159	0.101549	-0.114625	0.0629002	0.241784	sp.Q5TGZ0.MOS1_HUMAN	0.0874274	0.404683	0.880498	-0.0247575	0.120427	0.42944	Buffering	Buffering	Scaling	Buffering
MINPP1	MINPP1..9562.	0.0351417	0.324253	0.000481809	-0.338042	0.000150444	0.662295	sp.Q9UNW1.MINP1_HUMAN	0.37669	0.122999	0.0246531	-0.16012	0.0520181	0.283119	Scaling	Scaling	Buffering	Buffering
MIOS	MIOS..54468.	6.77652e-07	0.302664	3.36402e-10	-0.559674	1.40442e-17	0.862338	sp.Q9NXC5.MIO_HUMAN	0.0220788	0.107104	0.000376219	-0.281953	2.47031e-06	0.389056	Scaling	Scaling	Buffering	Scaling
MIPEP	MIPEP..4285.	0.0184282	0.429446	6.57476e-09	-0.478651	6.68695e-06	0.908096	sp.Q99797.MIPEP_HUMAN	0.0629073	0.216623	0.00547368	-0.184174	0.000894007	0.400797	Scaling	Scaling	Buffering	Buffering
MIPOL1	MIPOL1..145282.	0.0157919	0.433422	0.00665118	-0.368486	7.0056e-05	0.801909	sp.Q8TD10.MIPO1_HUMAN	0.416694	0.129001	0.574868	0.0620536	0.708615	0.066947	Scaling	Scaling	Buffering	Buffering
MIS12	MIS12..79003.	0.0176261	0.242197	1.32959e-15	-0.448372	1.49984e-08	0.690569	sp.Q9H081.MIS12_HUMAN	0.329494	0.0656225	0.286074	-0.0529934	0.0925727	0.118616	Buffering	Scaling	Buffering	Buffering
MIS18A	MIS18A..54069.	0.00129229	0.407464	0.000321057	-0.256968	2.02727e-06	0.664432	sp.Q9NYP9.MS18A_HUMAN	0.00815813	0.347212	0.0589427	-0.193309	0.000228953	0.540521	Scaling	Scaling	Scaling	Buffering
MIS18BP1	MIS18BP1..55320.	0.00625797	0.246434	5.34919e-08	-0.469947	1.69501e-10	0.71638	sp.Q6P0N0.M18BP_HUMAN	0.070689	0.24446	0.000659515	-0.315477	0.000206971	0.559937	Buffering	Scaling	Buffering	Scaling
MISP	MISP..126353.	1.51194e-05	-1.71163	0.0239092	0.570129	1.21543e-07	-2.28176	sp.Q8IVT2.MISP_HUMAN	0.00097601	-1.04453	0.0833098	0.343753	4.03802e-05	-1.38828	Anti-Scaling	Anti-Scaling	Anti-Scaling	Anti-Scaling
MITD1	MITD1..129531.	0.007058	0.233248	0.115798	-0.122872	0.00104334	0.35612	sp.Q8WV92.MITD1_HUMAN	0.441131	0.0868394	0.147162	-0.111184	0.111648	0.198023	Buffering	Buffering	Buffering	Buffering
MITF	MITF..4286.	0.310653	0.499061	0.0195014	-0.427114	0.0660141	0.926175	sp.O75030.MITF_HUMAN	0.440354	0.27317	0.00210227	-0.392766	0.071918	0.665937	Scaling	Scaling	Scaling	Scaling
MKI67	MKI67..4288.	0.347397	0.166919	0.000338884	-0.334044	0.0107504	0.500962	sp.P46013.KI67_HUMAN	0.710571	0.0949241	0.0481634	-0.193324	0.276677	0.288249	Buffering	Scaling	Buffering	Buffering
MKLN1	MKLN1..4289.	2.1734e-07	0.36613	0.0230526	-0.216266	6.57721e-08	0.582395	sp.Q9UL63.MKLN1_HUMAN	0.0236805	0.114458	0.0677435	-0.111867	0.000552778	0.226325	Scaling	Buffering	Buffering	Buffering
MKNK1	MKNK1..8569.	0.00069188	0.347027	0.00155552	-0.227191	6.49673e-07	0.574217	sp.Q9BUB5.MKNK1_HUMAN	0.692306	-0.0631291	0.00281405	-0.435555	0.065287	0.372426	Scaling	Buffering	Buffering	Scaling
MKRN1	MKRN1..23608.	4.38017e-11	0.43321	0.188875	-0.123872	2.56215e-07	0.557082	sp.Q9UHC7.MKRN1_HUMAN	0.000763553	0.286936	0.833931	0.0254928	0.0525124	0.261443	Scaling	Buffering	Scaling	Buffering
MKRN2	MKRN2..23609.	0.00215141	0.412314	4.20983e-16	-0.499801	1.83925e-07	0.912114	sp.Q9H000.MKRN2_HUMAN	0.00223875	0.388301	1.01102e-08	-0.353902	1.52759e-06	0.742203	Scaling	Scaling	Scaling	Scaling
MKRN3	MKRN3..7681.	0.652051	-0.16101	0.0773241	-0.339871	0.63473	0.178862	sp.Q13064.MKRN3_HUMAN	0.117655	-0.297363	0.0812837	-0.303151	0.977358	0.00578764	Anti-Scaling	Scaling	Anti-Scaling	Scaling
MLEC	MLEC..9761.	0.0458021	0.279183	0.0532265	-0.18213	0.0037859	0.461313	sp.Q14165.MLEC_HUMAN	0.00338565	0.333672	0.0868913	-0.137819	0.000218382	0.471491	Scaling	Buffering	Scaling	Buffering
MLF1	MLF1..4291.	3.39571e-12	1.30027	0.19048	0.341637	0.000646573	0.958628	sp.P58340.3.MLF1_HUMAN	0.00185614	0.483106	0.829286	-0.0527992	0.0460331	0.535905	Scaling	Anti-Scaling	Scaling	Buffering
MLF2	MLF2..8079.	8.76021e-08	0.404315	4.6058e-06	-0.371042	2.54994e-14	0.775357	sp.Q15773.MLF2_HUMAN	0.000109946	0.373164	5.10842e-07	-0.413837	1.72214e-11	0.787001	Scaling	Scaling	Scaling	Scaling
MLH1	MLH1..4292.	0.104887	0.543671	0.266641	-0.122639	0.0461469	0.66631	sp.P40692.MLH1_HUMAN	0.895604	-0.0243575	0.877264	0.0106992	0.846798	-0.0350567	Scaling	Buffering	Buffering	Buffering
MLIP	MLIP..90523.	0.518768	-0.0967875	0.782777	-0.0392631	0.752584	-0.0575245	sp.Q5VWP3.3.MLIP_HUMAN	0.173345	-0.604211	0.679675	0.208983	0.16913	-0.813193	Buffering	Buffering	Anti-Scaling	Anti-Scaling
MLKL	MLKL..197259.	0.00243975	0.631522	0.000327008	-0.524829	7.17886e-07	1.15635	sp.Q8NB16.MLKL_HUMAN	0.0500408	0.403962	0.0472742	-0.258501	0.00323807	0.662464	Scaling	Scaling	Scaling	Scaling
MLLT1	MLLT1..4298.	0.0232434	0.379692	2.0338e-05	-0.287967	0.00029606	0.667659	sp.Q03111.ENL_HUMAN	0.21715	0.156573	0.987049	0.000815421	0.22661	0.155758	Scaling	Scaling	Buffering	Buffering
MLLT10	MLLT10..8028.	0.000194504	0.424647	5.40262e-16	-0.536019	8.12908e-12	0.960666	sp.P55197.AF10_HUMAN	0.617379	0.0738721	4.45764e-07	-0.423253	0.00196225	0.497125	Scaling	Scaling	Buffering	Scaling
MLLT11	MLLT11..10962.	0.185484	0.267586	0.0209572	-0.529379	0.00325776	0.796965	sp.Q13015.AF1Q_HUMAN	0.154131	0.408763	0.108968	-0.490176	0.00838711	0.898939	Scaling	Scaling	Scaling	Scaling
MLLT3	MLLT3..4300.	0.42362	0.245007	0.000211079	-0.581609	0.00870649	0.826617	sp.P42568.AF9_HUMAN	0.848771	-0.0467329	0.0448108	-0.272131	0.348458	0.225398	Buffering	Scaling	Buffering	Scaling
MLLT6	MLLT6..4302.	0.730664	0.0435325	0.00921426	-0.269737	0.0328528	0.31327	sp.P55198.AF17_HUMAN	0.938318	-0.01095	0.0572157	-0.170995	0.298843	0.160045	Buffering	Scaling	Buffering	Buffering
MLPH	MLPH..79083.	0.0490405	1.01109	0.79546	0.0995653	0.119867	0.911523	sp.Q9BV36.2.MELPH_HUMAN	0.261944	0.388728	0.961664	-0.0107867	0.295346	0.399515	Scaling	Buffering	Scaling	Buffering
MLST8	MLST8..64223.	0.000625046	0.328489	7.12162e-08	-0.348319	3.05792e-09	0.676808	sp.Q9BVC4.LST8_HUMAN	0.147151	0.106382	0.213704	-0.0630549	0.0301242	0.169437	Scaling	Scaling	Buffering	Buffering
MLX	MLX..6945.	0.00375608	0.216596	7.3091e-05	-0.327487	1.45113e-07	0.544083	sp.Q9UH92.MLX_HUMAN	0.116233	0.163803	0.00323003	-0.338524	0.000309537	0.502328	Buffering	Scaling	Buffering	Scaling
MLXIP	MLXIP..22877.	0.953233	-0.00654054	0.139737	-0.162428	0.284173	0.155887	sp.Q9HAP2.MLXIP_HUMAN	0.758288	-0.0509097	0.671606	0.0559281	0.589254	-0.106838	Buffering	Buffering	Buffering	Buffering
MLYCD	MLYCD..23417.	0.172006	0.137137	0.00100955	-0.166778	0.0048572	0.303915	sp.O95822.DCMC_HUMAN	0.983772	-0.00318043	0.0391556	-0.179185	0.28333	0.176004	Buffering	Buffering	Buffering	Buffering
MMAA	MMAA..166785.	0.471172	0.142573	1.72423e-10	-0.360021	0.0221024	0.502594	sp.Q8IVH4.MMAA_HUMAN	0.232996	0.346927	0.00288658	-0.230721	0.0593727	0.577647	Buffering	Scaling	Scaling	Buffering
MMAB	MMAB..326625.	0.000506222	0.566041	0.00826971	-0.282465	5.68852e-06	0.848506	sp.Q96EY8.MMAB_HUMAN	0.000863276	0.578767	0.00938952	-0.320869	1.06414e-05	0.899637	Scaling	Scaling	Scaling	Scaling
MMACHC	MMACHC..25974.	0.0238622	0.334409	0.0145285	-0.248937	0.00050464	0.583346	sp.Q9Y4U1.MMAC_HUMAN	0.045574	0.356934	0.264701	-0.150877	0.0111427	0.50781	Scaling	Buffering	Scaling	Buffering
MMADHC	MMADHC..27249.	0.0389786	0.210142	0.000169247	-0.274003	5.57515e-05	0.484146	sp.Q9H3L0.MMAD_HUMAN	0.0498124	0.23633	0.935335	-0.00766754	0.0766003	0.243998	Buffering	Scaling	Buffering	Buffering
MME	MME..4311.	0.951602	0.018486	0.82315	0.0995913	0.868315	-0.0811053	sp.P08473.NEP_HUMAN	0.164812	0.26909	0.484807	0.216581	0.877316	0.0525091	Buffering	Buffering	Scaling	Anti-Scaling
MMP1	MMP1..4312.	0.29815	0.468552	0.312382	0.324906	0.769306	0.143645	sp.P03956.MMP1_HUMAN	0.178251	0.56916	0.866445	-0.0423489	0.160689	0.611509	Scaling	Anti-Scaling	Scaling	Buffering
MMP13	MMP13..4322.	0.325089	0.182577	0.333411	0.135577	0.814803	0.0470006	tr.G5E971.G5E971_HUMAN	0.086881	0.50603	0.223528	0.257974	0.326753	0.248055	Buffering	Anti-Scaling	Scaling	Anti-Scaling
MMP14	MMP14..4323.	0.422725	0.336401	0.0716003	0.565433	0.617962	-0.229032	sp.P50281.MMP14_HUMAN	0.0650214	0.476529	0.111083	0.273781	0.462952	0.202748	Scaling	Anti-Scaling	Scaling	Anti-Scaling
MMP15	MMP15..4324.	0.727348	0.0866217	0.73768	-0.0598085	0.590678	0.14643	sp.P51511.MMP15_HUMAN	0.18824	-0.210942	0.068685	-0.226907	0.926437	0.0159645	Buffering	Buffering	Anti-Scaling	Buffering
MMP2	MMP2..4313.	0.501793	0.343524	0.0286047	0.713256	0.508373	-0.369732	sp.P08253.MMP2_HUMAN	0.308795	0.373289	0.862359	-0.0503357	0.334165	0.423624	Scaling	Anti-Scaling	Scaling	Buffering
MMP7	MMP7..4316.	0.290315	0.365339	0.970167	-0.0101806	0.328613	0.37552	sp.P09237.MMP7_HUMAN	0.708289	0.217597	0.126543	-0.63177	0.1579	0.849367	Scaling	Buffering	Buffering	Scaling
MMS19	MMS19..64210.	0.000908187	0.367574	2.24256e-15	-0.428796	1.37895e-08	0.79637	sp.Q96T76.8.MMS19_HUMAN	0.0191195	0.319379	0.00434466	-0.168406	0.00089992	0.487784	Scaling	Scaling	Scaling	Buffering
MMS22L	MMS22L..253714.	0.199811	0.219059	1.61592e-07	-0.387917	0.00129559	0.606976	sp.Q6ZRQ5.MMS22_HUMAN	0.034892	0.508407	3.27291e-05	-0.319443	0.00197927	0.82785	Buffering	Scaling	Scaling	Scaling
MNAT1	MNAT1..4331.	6.11818e-06	0.46034	1.90702e-06	-0.352871	5.15058e-12	0.813211	sp.P51948.MAT1_HUMAN	0.84187	0.0168756	0.025373	-0.124602	0.113491	0.141477	Scaling	Scaling	Buffering	Buffering
MND1	MND1..84057.	0.484569	0.207132	1.59035e-10	-0.508053	0.0285947	0.715185	sp.Q9BWT6.MND1_HUMAN	0.409885	0.373249	0.0147615	-0.227532	0.194954	0.600781	Buffering	Scaling	Scaling	Buffering
MNT	MNT..4335.	0.525804	0.0636437	1.20047e-08	-0.339119	0.000231801	0.402762	sp.Q99583.MNT_HUMAN	0.331541	-0.0885664	0.00636511	-0.17533	0.357509	0.0867631	Buffering	Scaling	Buffering	Buffering
MNX1	MNX1..3110.	0.914554	-0.0161426	0.000567193	-0.501961	0.00496523	0.485818	sp.P50219.MNX1_HUMAN	0.684136	-0.125287	0.0526497	-0.459292	0.312396	0.334004	Buffering	Scaling	Anti-Scaling	Scaling
MOB1B	MOB1B..92597.	0.920955	0.0223285	1.90663e-05	-0.355825	0.112038	0.378154	sp.Q7L9L4.2.MOB1B_HUMAN	0.140427	-0.251666	0.000527922	-0.259704	0.960414	0.00803739	Buffering	Scaling	Anti-Scaling	Scaling
MOB2	MOB2..81532.	6.87277e-05	0.366278	1.58527e-14	-0.439784	1.23489e-12	0.806062	sp.Q70IA6.MOB2_HUMAN	0.644378	0.0497196	4.87741e-06	-0.377883	0.000565599	0.427603	Scaling	Scaling	Buffering	Scaling
MOB3A	MOB3A..126308.	0.0131432	0.744115	0.000125835	-0.369749	0.000561539	1.11386	sp.Q96BX8.MOB3A_HUMAN	0.0956309	0.607201	5.96477e-06	-0.474173	0.00650893	1.08137	Scaling	Scaling	Scaling	Scaling
MOB4	MOB4..25843.	0.00088489	0.337767	0.0281417	-0.156038	2.73418e-05	0.493805	sp.Q9Y3A3.PHOCN_HUMAN	0.00401233	0.176204	0.0864625	0.0864508	0.173259	0.0897531	Scaling	Buffering	Buffering	Buffering
MOCOS	MOCOS..55034.	0.752076	-0.133647	0.00555113	0.408699	0.200258	-0.542346	sp.Q96EN8.MOCOS_HUMAN	0.963948	-0.0229945	0.277137	0.16912	0.701858	-0.192114	Anti-Scaling	Anti-Scaling	Buffering	Anti-Scaling
MOCS1	MOCS1..4337.	0.589531	-0.12371	0.0669964	-0.300196	0.49118	0.176487	sp.Q9NZB8.MOCS1_HUMAN	0.222992	-0.322177	0.0150023	-0.809791	0.212213	0.487614	Anti-Scaling	Scaling	Anti-Scaling	Scaling
MOCS2	MOCS2..4338.	5.1407e-05	0.492165	0.0828743	-0.161807	3.30488e-06	0.653972	sp.O96007.MOC2B_HUMAN	0.000844884	0.453686	0.0369283	-0.272549	2.69142e-05	0.726235	Scaling	Buffering	Scaling	Scaling
MOCS2	MOCS2..4338.	5.1407e-05	0.492165	0.0828743	-0.161807	3.30488e-06	0.653972	sp.O96033.MOC2A_HUMAN	0.0864381	0.265682	0.0975135	-0.202034	0.0113887	0.467716	Scaling	Buffering	Scaling	Buffering
MOCS3	MOCS3..27304.	1.22368e-18	0.467737	0.988915	-0.00281327	0.0300997	0.470551	sp.O95396.MOCS3_HUMAN	4.3253e-05	0.302419	0.67122	-0.0970955	0.0946437	0.399515	Scaling	Buffering	Scaling	Buffering
MOGS	MOGS..7841.	0.000106633	0.329758	0.0413342	-0.158337	7.03153e-06	0.488095	sp.Q13724.MOGS_HUMAN	0.00571194	0.265007	0.446524	-0.0691701	0.00510652	0.334177	Scaling	Buffering	Scaling	Buffering
MON1B	MON1B..22879.	1.66298e-05	0.580456	1.292e-08	-0.454018	1.05505e-10	1.03447	sp.Q7L1V2.MON1B_HUMAN	0.00758265	0.221196	0.000702335	-0.192255	6.79372e-06	0.41345	Scaling	Scaling	Buffering	Buffering
MON2	MON2..23041.	0.00810269	0.271504	0.00219941	-0.262454	2.82406e-05	0.533958	tr.B9EGP5.B9EGP5_HUMAN	0.133365	0.151937	0.0115949	-0.220943	0.00320924	0.37288	Scaling	Scaling	Buffering	Buffering
MORC2	MORC2..22880.	0.317847	0.159385	0.000267183	-0.217658	0.0242576	0.377044	sp.Q9Y6X9.MORC2_HUMAN	0.711432	0.0482492	0.0633433	-0.0963886	0.272102	0.144638	Buffering	Buffering	Buffering	Buffering
MORC3	MORC3..23515.	0.0169813	0.312505	1.89379e-10	-0.369937	3.56933e-06	0.682442	sp.Q14149.MORC3_HUMAN	0.0184961	0.245572	3.97083e-06	-0.290831	3.6366e-06	0.536403	Scaling	Scaling	Buffering	Scaling
MORF4L1	MORF4L1..10933.	0.00595711	0.344009	7.42946e-07	-0.350545	3.0946e-06	0.694553	sp.Q9UBU8.2.MO4L1_HUMAN	0.000214576	0.422687	0.365112	-0.0534688	6.67937e-05	0.476156	Scaling	Scaling	Scaling	Buffering
MOV10	MOV10..4343.	1.88011e-05	0.515102	0.00248395	-0.328554	9.39852e-09	0.843656	sp.Q9HCE1.MOV10_HUMAN	0.0979342	0.204903	0.00817768	-0.241002	0.00181598	0.445905	Scaling	Scaling	Buffering	Buffering
MOXD1	MOXD1..26002.	0.0460669	-0.747798	0.113147	-0.333555	0.263617	-0.414243	sp.Q6UVY6.MOXD1_HUMAN	0.174259	-0.571878	0.0726972	-0.344167	0.586794	-0.227711	Anti-Scaling	Scaling	Anti-Scaling	Scaling
MPC1	MPC1..51660.	0.0735435	0.431302	0.000255016	-0.373725	0.00203671	0.805028	sp.Q9Y5U8.MPC1_HUMAN	0.579191	0.141024	0.00469381	-0.251541	0.140612	0.392564	Scaling	Scaling	Buffering	Scaling
MPC2	MPC2..25874.	0.00126798	0.343666	0.000928211	-0.474264	1.17425e-06	0.81793	sp.O95563.MPC2_HUMAN	0.318229	0.111279	0.139239	-0.193345	0.0467276	0.304624	Scaling	Scaling	Buffering	Buffering
MPDU1	MPDU1..9526.	0.00587579	0.3579	1.19615e-05	-0.339509	8.83229e-07	0.697409	tr.J3QW43.J3QW43_HUMAN	0.0129697	0.344874	0.012156	-0.266871	2.84959e-05	0.611745	Scaling	Scaling	Scaling	Scaling
MPDZ	MPDZ..8777.	0.0452136	0.734225	0.630331	0.0869687	0.0683244	0.647257	sp.O75970.MPDZ_HUMAN	0.193121	0.310013	0.470052	0.0987907	0.353365	0.211222	Scaling	Buffering	Scaling	Buffering
MPG	MPG..4350.	9.65727e-05	0.489818	2.04292e-06	-0.454541	1.05686e-09	0.944359	sp.P29372.3MG_HUMAN	0.0363731	0.247426	0.000100589	-0.242961	0.000188317	0.490387	Scaling	Scaling	Buffering	Buffering
MPHOSPH10	MPHOSPH10..10199.	0.00237159	0.225129	0.00162615	-0.235854	3.22772e-06	0.460983	sp.O00566.MPP10_HUMAN	0.0337085	0.182269	0.0750916	-0.130576	0.00241098	0.312845	Buffering	Buffering	Buffering	Buffering
MPHOSPH6	MPHOSPH6..10200.	0.00406053	0.36868	4.58355e-05	-0.302396	3.93172e-06	0.671076	sp.Q99547.MPH6_HUMAN	0.0345309	0.205591	0.100714	-0.10868	0.00343625	0.31427	Scaling	Scaling	Buffering	Buffering
MPHOSPH8	MPHOSPH8..54737.	0.00296945	0.357684	6.40985e-08	-0.410614	3.07754e-08	0.768298	sp.Q99549.MPP8_HUMAN	0.0439998	0.154177	0.140286	-0.0871647	0.00389053	0.241342	Scaling	Scaling	Buffering	Buffering
MPHOSPH9	MPHOSPH9..10198.	0.433254	0.100652	0.0478707	-0.200343	0.0506348	0.300995	tr.U3KQ28.U3KQ28_HUMAN	0.194051	0.152183	0.702688	-0.0464785	0.184387	0.198661	Buffering	Buffering	Buffering	Buffering
MPI	MPI..4351.	0.0108838	0.332315	1.7636e-10	-0.50045	2.54308e-07	0.832765	sp.P34949.MPI_HUMAN	0.187187	0.213222	3.33848e-06	-0.470825	0.000244876	0.684047	Scaling	Scaling	Buffering	Scaling
MPLKIP	MPLKIP..136647.	8.28317e-12	0.401128	0.00101678	-0.34061	3.75267e-10	0.741739	sp.Q8TAP9.MPLKI_HUMAN	0.807793	0.0226029	0.765249	-0.0439006	0.639966	0.0665035	Scaling	Scaling	Buffering	Buffering
MPP2	MPP2..4355.	0.555352	0.0951166	0.201416	-0.211509	0.136617	0.306625	sp.Q14168.MPP2_HUMAN	0.806307	-0.0335886	0.0703667	-0.23294	0.236159	0.199352	Buffering	Buffering	Buffering	Buffering
MPP3	MPP3..4356.	0.0464551	0.293177	0.711651	-0.0647241	0.0831854	0.357901	sp.Q13368.MPP3_HUMAN	0.655047	-0.118447	0.803887	0.0676295	0.584185	-0.186076	Scaling	Buffering	Anti-Scaling	Buffering
MPP5	MPP5..64398.	0.000714389	0.397896	0.00574569	-0.258231	5.62195e-07	0.656127	sp.Q8N3R9.MPP5_HUMAN	0.0316739	0.245538	0.261088	-0.108342	0.00362354	0.35388	Scaling	Scaling	Buffering	Buffering
MPP6	MPP6..51678.	0.000295362	0.394636	0.429084	-0.123754	0.00165132	0.51839	sp.Q9NZW5.MPP6_HUMAN	9.49296e-05	0.364072	0.976363	-0.00363526	0.00437373	0.367708	Scaling	Buffering	Scaling	Buffering
MPP7	MPP7..143098.	0.457538	0.200262	0.730218	-0.0492343	0.367753	0.249496	sp.Q5T2T1.MPP7_HUMAN	0.67733	0.116582	0.876163	0.0234548	0.745453	0.0931275	Buffering	Buffering	Buffering	Buffering
MPPE1	MPPE1..65258.	1.37003e-05	0.430859	1.19989e-06	-0.392506	1.14866e-12	0.823365	sp.Q53F39.MPPE1_HUMAN	0.375492	0.238523	0.193733	-0.311215	0.0945568	0.549738	Scaling	Scaling	Buffering	Scaling
MPPED2	MPPED2..744.	0.702918	0.0898722	0.900768	-0.0157122	0.669157	0.105584	sp.Q15777.MPPD2_HUMAN	0.456685	0.620609	0.25186	-0.535407	0.188287	1.15602	Buffering	Buffering	Scaling	Scaling
MPRIP	MPRIP..23164.	0.14506	0.21471	0.0249982	-0.237429	0.00626616	0.452139	sp.Q6WCQ1.MPRIP_HUMAN	0.0633091	0.327273	0.137123	-0.154517	0.0109151	0.48179	Buffering	Buffering	Scaling	Buffering
MPRIP	MPRIP..23164.	0.14506	0.21471	0.0249982	-0.237429	0.00626616	0.452139	tr.H0Y2S9.H0Y2S9_HUMAN	0.173534	0.261717	0.999977	-2.99502e-06	0.192379	0.26172	Buffering	Buffering	Scaling	Buffering
MPST	MPST..4357.	0.347504	0.166883	2.2221e-08	-0.483761	0.00102618	0.650644	tr.J3KPV7.J3KPV7_HUMAN	0.0935904	0.244371	5.90924e-06	-0.364659	0.000191914	0.60903	Buffering	Scaling	Buffering	Scaling
MPV17	MPV17..4358.	0.000431308	0.339017	0.116193	-0.166607	0.00017174	0.505624	sp.P39210.MPV17_HUMAN	0.0652741	0.255321	0.498646	-0.0913026	0.0490068	0.346624	Scaling	Buffering	Scaling	Buffering
MPV17L2	MPV17L2..84769.	0.0105727	0.360311	1.09238e-06	-0.310791	2.99893e-05	0.671103	sp.Q567V2.M17L2_HUMAN	0.833343	-0.05413	0.0812879	-0.158119	0.686764	0.103989	Scaling	Scaling	Buffering	Buffering
MPZL1	MPZL1..9019.	0.00760848	0.270404	0.0128596	-0.29666	8.7208e-05	0.567064	sp.O95297.MPZL1_HUMAN	0.0867194	0.178912	0.155312	0.151299	0.827871	0.0276128	Scaling	Scaling	Buffering	Anti-Scaling
MPZL2	MPZL2..10205.	0.0050317	1.11264	0.53068	-0.187871	0.00306094	1.30052	sp.O60487.MPZL2_HUMAN	0.070933	0.551242	0.835958	0.0432412	0.102373	0.508001	Scaling	Buffering	Scaling	Buffering
MRAS	MRAS..22808.	0.145708	-0.334745	0.469233	-0.204281	0.685857	-0.130464	sp.O14807.RASM_HUMAN	0.0894867	-0.482308	0.419533	-0.35014	0.767183	-0.132168	Anti-Scaling	Buffering	Anti-Scaling	Scaling
MRC2	MRC2..9902.	0.164177	0.485709	0.522174	-0.211641	0.115193	0.69735	sp.Q9UBG0.MRC2_HUMAN	0.0276968	0.597986	0.855749	-0.0474013	0.0633191	0.645388	Scaling	Buffering	Scaling	Buffering
MREG	MREG..55686.	0.789729	-0.05989	0.593028	-0.0815776	0.932306	0.0216876	sp.Q8N565.2.MREG_HUMAN	0.656171	0.1344	0.871387	-0.0272474	0.62251	0.161648	Buffering	Buffering	Buffering	Buffering
MRFAP1	MRFAP1..93621.	0.0144568	0.438909	2.01373e-07	-0.33259	0.000155484	0.7715	sp.Q9Y605.MOFA1_HUMAN	0.0727967	0.284822	0.0306735	-0.164082	0.00805737	0.448904	Scaling	Scaling	Scaling	Buffering
MRGBP	MRGBP..55257.	2.66715e-13	0.484813	0.0381836	-0.248376	1.08496e-06	0.733189	sp.Q9NV56.MRGBP_HUMAN	0.020425	0.167712	0.82346	-0.0364367	0.2232	0.204149	Scaling	Buffering	Buffering	Buffering
MRI1	MRI1..84245.	0.00177849	0.551363	0.000348443	-0.306284	1.31267e-05	0.857647	sp.Q9BV20.MTNA_HUMAN	0.187437	0.350552	9.67532e-05	-0.360429	0.0118306	0.710981	Scaling	Scaling	Scaling	Scaling
MRM1	MRM1..79922.	0.00102293	0.33964	0.0001242	-0.409922	8.05282e-08	0.749563	sp.Q6IN84.MRM1_HUMAN	0.000703446	0.376379	0.00191878	-0.405987	1.5359e-06	0.782366	Scaling	Scaling	Scaling	Scaling
MROH1	MROH1..727957.	2.52632e-07	0.502098	0.141889	-0.213242	1.34238e-05	0.71534	sp.Q8NDA8.MROH1_HUMAN	4.27803e-06	0.444781	0.003041	-0.613608	3.81358e-06	1.05839	Scaling	Buffering	Scaling	Scaling
MRPL1	MRPL1..65008.	0.297937	0.129451	3.21398e-05	-0.262592	0.00521459	0.392043	sp.Q9BYD6.RM01_HUMAN	0.0169939	0.329159	0.123936	-0.0791808	0.00479628	0.408339	Buffering	Scaling	Scaling	Buffering
MRPL10	MRPL10..124995.	5.60248e-05	0.274877	0.00162582	-0.260904	1.5279e-07	0.53578	sp.Q7Z7H8.2.RM10_HUMAN	0.569954	0.0482384	0.0908702	-0.16409	0.0784277	0.212328	Scaling	Scaling	Buffering	Buffering
MRPL11	MRPL11..65003.	0.035215	0.186082	0.487766	-0.0643186	0.0337884	0.2504	sp.Q9Y3B7.RM11_HUMAN	0.202443	0.0847833	0.50642	0.0456733	0.63511	0.03911	Buffering	Buffering	Buffering	Buffering
MRPL12	MRPL12..6182.	0.000160762	0.285251	0.188528	-0.113033	0.000131808	0.398284	sp.P52815.RM12_HUMAN	0.0123429	0.218373	0.807825	-0.0263519	0.0532109	0.244725	Scaling	Buffering	Buffering	Buffering
MRPL13	MRPL13..28998.	3.63817e-06	0.314558	0.0956169	-0.173141	2.29516e-05	0.487699	sp.Q9BYD1.RM13_HUMAN	0.362417	-0.0531241	0.990448	-0.000972851	0.552535	-0.0521512	Scaling	Buffering	Buffering	Buffering
MRPL14	MRPL14..64928.	0.00280225	0.265821	0.000308704	-0.246845	1.95728e-06	0.512666	sp.Q6P1L8.RM14_HUMAN	0.777992	-0.0190675	0.103352	-0.0998488	0.309411	0.0807814	Scaling	Buffering	Buffering	Buffering
MRPL15	MRPL15..29088.	4.93357e-07	0.35843	0.00459038	-0.262338	1.36048e-08	0.620768	sp.Q9P015.RM15_HUMAN	0.6775	0.0212923	0.367324	-0.0671406	0.266473	0.0884329	Scaling	Scaling	Buffering	Buffering
MRPL16	MRPL16..54948.	0.896472	0.0101083	0.00113216	-0.229373	0.0104102	0.239481	sp.Q9NX20.RM16_HUMAN	0.237808	0.0879074	0.626387	-0.0284166	0.153536	0.116324	Buffering	Buffering	Buffering	Buffering
MRPL17	MRPL17..63875.	0.00791914	0.301033	3.10844e-07	-0.367703	3.88362e-07	0.668735	sp.Q9NRX2.RM17_HUMAN	0.248125	0.0918717	0.852752	-0.0100547	0.234578	0.101926	Scaling	Scaling	Buffering	Buffering
MRPL18	MRPL18..29074.	0.0814127	0.196046	4.19227e-14	-0.454645	2.37493e-06	0.650691	sp.Q9H0U6.RM18_HUMAN	0.700819	-0.0370903	0.328129	0.0481279	0.384888	-0.0852182	Buffering	Scaling	Buffering	Buffering
MRPL19	MRPL19..9801.	0.0220394	0.221874	0.0236619	-0.190177	0.000610869	0.412051	sp.P49406.RM19_HUMAN	0.543353	0.035442	0.8825	-0.00932009	0.559272	0.0447621	Buffering	Buffering	Buffering	Buffering
MRPL2	MRPL2..51069.	0.00557162	0.240878	0.000174281	-0.286982	1.68979e-06	0.52786	sp.Q5T653.RM02_HUMAN	0.582553	-0.0391605	0.0699966	-0.100578	0.451156	0.0614171	Buffering	Scaling	Buffering	Buffering
MRPL20	MRPL20..55052.	0.0138746	0.256321	0.00359936	-0.203096	0.000114807	0.459417	sp.Q9BYC9.RM20_HUMAN	0.551354	-0.0555816	0.306013	0.0607226	0.255571	-0.116304	Scaling	Buffering	Buffering	Buffering
MRPL21	MRPL21..219927.	0.0667271	0.175932	0.20975	0.125161	0.691516	0.0507714	sp.Q7Z2W9.RM21_HUMAN	0.181332	0.0940533	0.174632	0.0876717	0.93382	0.00638169	Buffering	Anti-Scaling	Buffering	Buffering
MRPL22	MRPL22..29093.	6.54079e-07	0.437433	7.30658e-07	-0.308807	1.06337e-12	0.74624	sp.Q9NWU5.RM22_HUMAN	0.197026	0.111986	0.348193	-0.0521924	0.0771338	0.164178	Scaling	Scaling	Buffering	Buffering
MRPL23	MRPL23..6150.	0.0377337	0.253662	3.95533e-10	-0.46894	5.13903e-07	0.722602	sp.Q16540.RM23_HUMAN	0.0884441	0.113328	0.633609	-0.024785	0.0521137	0.138113	Scaling	Scaling	Buffering	Buffering
MRPL24	MRPL24..79590.	1.04515e-05	0.336227	0.000456238	-0.422578	5.05883e-08	0.758805	sp.Q96A35.RM24_HUMAN	0.973224	-0.0022209	0.272148	0.0873511	0.322937	-0.089572	Scaling	Scaling	Buffering	Buffering
MRPL27	MRPL27..51264.	1.22208e-06	0.357631	0.0271519	-0.19809	3.76484e-07	0.555721	sp.Q9P0M9.RM27_HUMAN	0.948351	-0.00415451	0.239557	-0.100582	0.327549	0.0964275	Scaling	Buffering	Buffering	Buffering
MRPL28	MRPL28..10573.	0.00877357	0.30326	1.70416e-05	-0.288463	9.35957e-06	0.591723	sp.Q13084.RM28_HUMAN	0.201294	-0.095377	0.283411	-0.0613276	0.676033	-0.0340494	Scaling	Scaling	Buffering	Buffering
MRPL3	MRPL3..11222.	0.000152757	0.289879	0.0109363	-0.228586	4.76229e-06	0.518466	tr.H0Y9G6.H0Y9G6_HUMAN	0.145539	0.0918908	0.386799	0.0699082	0.808564	0.0219826	Scaling	Buffering	Buffering	Buffering
MRPL30	MRPL30..51263.	0.0995472	0.138117	0.020771	-0.189278	0.00307187	0.327396	sp.Q8TCC3.2.RM30_HUMAN	0.0924146	-0.123873	0.103089	-0.118001	0.949052	-0.005872	Buffering	Buffering	Anti-Scaling	Buffering
MRPL32	MRPL32..64983.	1.87581e-12	0.380916	0.00176513	-0.28846	3.89802e-10	0.669375	sp.Q9BYC8.RM32_HUMAN	0.734907	-0.0186844	0.598655	-0.052805	0.735437	0.0341206	Scaling	Scaling	Buffering	Buffering
MRPL33	MRPL33..9553.	0.000417766	0.339693	0.0143155	-0.285634	9.69806e-06	0.625327	sp.O75394.RM33_HUMAN	0.751356	0.0242894	0.504301	-0.0561854	0.435051	0.0804748	Scaling	Scaling	Buffering	Buffering
MRPL34	MRPL34..64981.	0.00729279	0.365832	4.34713e-10	-0.407653	2.29571e-06	0.773486	sp.Q9BQ48.RM34_HUMAN	0.301421	-0.157086	0.595398	0.0290103	0.226873	-0.186096	Scaling	Scaling	Anti-Scaling	Buffering
MRPL35	MRPL35..51318.	0.363259	0.084424	0.100628	-0.162091	0.0529728	0.246515	sp.Q9NZE8.RM35_HUMAN	0.524815	0.0455988	0.529873	-0.0442861	0.318884	0.0898848	Buffering	Buffering	Buffering	Buffering
MRPL37	MRPL37..51253.	0.000212946	0.336012	1.35965e-08	-0.351369	4.12797e-10	0.687381	sp.Q9BZE1.RM37_HUMAN	0.435219	0.071931	0.645078	0.0278477	0.666705	0.0440832	Scaling	Scaling	Buffering	Buffering
MRPL38	MRPL38..64978.	3.33403e-07	0.333383	0.000853052	-0.243976	5.71459e-10	0.577359	sp.Q96DV4.RM38_HUMAN	0.465124	0.0387339	0.237382	-0.080659	0.128337	0.119393	Scaling	Buffering	Buffering	Buffering
MRPL39	MRPL39..54148.	0.000591983	0.370339	1.59711e-10	-0.415866	7.65431e-10	0.786205	sp.Q9NYK5.RM39_HUMAN	0.880003	-0.0131428	0.373712	-0.0449089	0.727658	0.0317661	Scaling	Scaling	Buffering	Buffering
MRPL4	MRPL4..51073.	0.134786	0.213889	2.36299e-10	-0.388436	0.000262595	0.602325	sp.Q9BYD3.RM04_HUMAN	0.23802	-0.16559	0.372232	0.0472251	0.133715	-0.212815	Buffering	Scaling	Anti-Scaling	Buffering
MRPL40	MRPL40..64976.	0.000108204	0.481165	1.18423e-05	-0.329128	2.44557e-08	0.810294	sp.Q9NQ50.RM40_HUMAN	0.723603	0.0331168	0.773719	0.0148422	0.847325	0.0182746	Scaling	Scaling	Buffering	Buffering
MRPL41	MRPL41..64975.	0.207323	0.170075	0.0354025	-0.200615	0.0119249	0.37069	sp.Q8IXM3.RM41_HUMAN	0.833287	0.0169008	0.877291	-0.00967603	0.762035	0.0265768	Buffering	Buffering	Buffering	Buffering
MRPL42	MRPL42..28977.	0.0445268	0.266956	2.282e-06	-0.370789	3.35994e-05	0.637746	sp.Q9Y6G3.RM42_HUMAN	0.211314	0.146497	0.916698	-0.00970484	0.259982	0.156202	Scaling	Scaling	Buffering	Buffering
MRPL43	MRPL43..84545.	3.33873e-06	0.433238	2.25025e-13	-0.452815	1.75122e-13	0.886053	sp.Q8N983.RM43_HUMAN	0.447054	-0.0874833	0.362026	-0.0517416	0.765014	-0.0357417	Scaling	Scaling	Buffering	Buffering
MRPL44	MRPL44..65080.	0.026478	0.202466	3.0866e-05	-0.30851	7.61675e-06	0.510976	sp.Q9H9J2.RM44_HUMAN	0.0562378	0.129428	0.88338	0.00891433	0.135501	0.120513	Buffering	Scaling	Buffering	Buffering
MRPL45	MRPL45..84311.	0.0130813	0.190335	0.000648304	-0.297548	6.18692e-06	0.487882	sp.Q9BRJ2.RM45_HUMAN	0.973945	-0.00196938	0.210369	-0.106404	0.277388	0.104434	Buffering	Scaling	Buffering	Buffering
MRPL46	MRPL46..26589.	0.00100969	0.345548	4.61331e-07	-0.321535	1.52782e-07	0.667084	sp.Q9H2W6.RM46_HUMAN	0.843655	0.0207435	0.0298846	-0.122218	0.196596	0.142961	Scaling	Scaling	Buffering	Buffering
MRPL47	MRPL47..57129.	2.56155e-05	0.321552	0.00262253	-0.349452	6.88248e-07	0.671004	sp.Q9HD33.RM47_HUMAN	0.745044	0.0197337	0.530014	-0.0396724	0.436473	0.0594061	Scaling	Scaling	Buffering	Buffering
MRPL48	MRPL48..51642.	0.168334	0.114365	0.00253037	-0.253524	0.000665629	0.367888	sp.Q96GC5.RM48_HUMAN	0.0727305	0.136846	0.384608	0.0531373	0.304588	0.0837085	Buffering	Scaling	Buffering	Buffering
MRPL49	MRPL49..740.	0.00101659	0.27781	0.0216821	-0.163416	1.23381e-05	0.441227	sp.Q13405.RM49_HUMAN	0.121617	0.104777	0.721468	-0.0245549	0.100657	0.129332	Scaling	Buffering	Buffering	Buffering
MRPL50	MRPL50..54534.	0.00166418	0.236681	4.07094e-15	-0.494403	4.59405e-14	0.731084	sp.Q8N5N7.RM50_HUMAN	0.297637	0.0856843	0.977218	0.00184266	0.334416	0.0838417	Buffering	Scaling	Buffering	Buffering
MRPL51	MRPL51..51258.	6.39594e-12	0.526602	4.11411e-08	-0.353337	1.27622e-20	0.879939	sp.Q4U2R6.RM51_HUMAN	0.935134	-0.00536009	0.24721	-0.0855674	0.348825	0.0802073	Scaling	Scaling	Buffering	Buffering
MRPL52	MRPL52..122704.	0.00142522	0.330076	2.07651e-05	-0.302077	1.02472e-07	0.632153	sp.Q86TS9.RM52_HUMAN	0.252318	0.101715	0.0519355	-0.150271	0.0152456	0.251986	Scaling	Scaling	Buffering	Buffering
MRPL53	MRPL53..116540.	0.00657506	0.223176	0.0116013	-0.268994	0.000102056	0.492171	sp.Q96EL3.RM53_HUMAN	0.571072	0.0480825	0.930397	0.00830843	0.731249	0.039774	Buffering	Scaling	Buffering	Buffering
MRPL54	MRPL54..116541.	0.0444562	0.316135	5.16903e-07	-0.286237	0.000547425	0.602371	sp.Q6P161.RM54_HUMAN	0.767857	-0.0478107	0.0883965	-0.111919	0.694729	0.0641081	Scaling	Scaling	Buffering	Buffering
MRPL55	MRPL55..128308.	3.48948e-10	0.347253	0.0100656	-0.231559	4.21082e-08	0.578812	sp.Q7Z7F7.2.RM55_HUMAN	0.703845	0.0282709	0.2251	-0.117162	0.189639	0.145433	Scaling	Buffering	Buffering	Buffering
MRPL9	MRPL9..65005.	4.28123e-05	0.239225	0.000439971	-0.323791	7.04704e-08	0.563015	sp.Q9BYD2.RM09_HUMAN	0.615803	0.027336	0.987972	-0.00126507	0.753183	0.0286011	Buffering	Scaling	Buffering	Buffering
MRPS10	MRPS10..55173.	0.000485594	0.321365	0.00393697	-0.192441	2.08204e-06	0.513806	sp.P82664.RT10_HUMAN	0.892541	-0.0114034	0.122446	-0.101019	0.360197	0.0896153	Scaling	Buffering	Buffering	Buffering
MRPS11	MRPS11..64963.	0.000459305	0.348915	3.24459e-05	-0.287514	1.02831e-07	0.636428	sp.P82912.RT11_HUMAN	0.0585923	0.175728	0.235437	0.0664256	0.246462	0.109302	Scaling	Scaling	Buffering	Buffering
MRPS12	MRPS12..6183.	4.06087e-06	0.384701	0.408198	-0.0683664	2.44184e-05	0.453067	sp.O15235.RT12_HUMAN	0.12603	0.100362	0.25826	-0.0797604	0.0325921	0.180122	Scaling	Buffering	Buffering	Buffering
MRPS14	MRPS14..63931.	6.29411e-06	0.252634	1.64747e-05	-0.4235	1.93289e-09	0.676134	sp.O60783.RT14_HUMAN	0.759614	0.0192332	0.382013	0.0758664	0.550851	-0.0566332	Scaling	Scaling	Buffering	Buffering
MRPS15	MRPS15..64960.	0.000278073	0.255679	2.42709e-06	-0.270137	1.76994e-09	0.525817	sp.P82914.RT15_HUMAN	0.405597	0.084845	0.936699	0.00603058	0.494794	0.0788145	Scaling	Scaling	Buffering	Buffering
MRPS16	MRPS16..51021.	2.12898e-05	0.483431	2.13155e-06	-0.297163	4.74525e-09	0.780594	sp.Q9Y3D3.RT16_HUMAN	0.547704	0.0773574	0.997526	-0.000195877	0.566685	0.0775532	Scaling	Scaling	Buffering	Buffering
MRPS17	MRPS17..51373.	2.15141e-08	0.349155	0.00133934	-0.27934	1.13356e-10	0.628495	tr.I3L0E3.I3L0E3_HUMAN	0.312607	0.0669697	0.662038	0.0375229	0.716478	0.0294468	Scaling	Scaling	Buffering	Buffering
MRPS18A	MRPS18A..55168.	0.0369006	0.175972	0.00946327	-0.172259	0.000567221	0.348231	sp.Q9NVS2.RT18A_HUMAN	0.313249	-0.0649427	0.0394853	-0.115617	0.502867	0.0506747	Buffering	Buffering	Buffering	Buffering
MRPS18B	MRPS18B..28973.	0.0397907	0.176881	0.00045264	-0.293179	2.98814e-05	0.47006	sp.Q9Y676.RT18B_HUMAN	0.511192	-0.0534416	0.228032	-0.0764463	0.805994	0.0230047	Buffering	Scaling	Buffering	Buffering
MRPS18C	MRPS18C..51023.	0.130944	0.188667	5.1726e-07	-0.270653	0.00166821	0.45932	sp.Q9Y3D5.RT18C_HUMAN	0.390784	0.26067	0.838438	0.0174706	0.422924	0.2432	Buffering	Scaling	Scaling	Buffering
MRPS2	MRPS2..51116.	0.136887	0.120928	7.9374e-06	-0.349759	6.37402e-06	0.470688	sp.Q9Y399.RT02_HUMAN	0.0559178	0.118617	0.673767	-0.0224398	0.0385098	0.141057	Buffering	Scaling	Buffering	Buffering
MRPS21	MRPS21..54460.	6.97058e-05	0.361295	0.00196358	-0.414506	3.75747e-07	0.775801	sp.P82921.RT21_HUMAN	0.216786	0.0947519	0.0342887	0.209723	0.289033	-0.114971	Scaling	Scaling	Buffering	Anti-Scaling
MRPS22	MRPS22..56945.	2.21416e-06	0.318356	0.092047	-0.174655	4.20804e-05	0.493011	sp.P82650.RT22_HUMAN	0.000493246	0.209466	0.996452	-0.000361009	0.0217994	0.209827	Scaling	Buffering	Buffering	Buffering
MRPS23	MRPS23..51649.	1.35611e-07	0.345663	2.71633e-05	-0.349641	4.68016e-12	0.695304	sp.Q9Y3D9.RT23_HUMAN	0.546154	0.0395567	0.654701	0.0363299	0.9729	0.00322676	Scaling	Scaling	Buffering	Buffering
MRPS24	MRPS24..64951.	6.78058e-15	0.44187	0.00784986	-0.305033	1.32737e-08	0.746903	sp.Q96EL2.RT24_HUMAN	0.737235	-0.0228768	0.379545	-0.104862	0.50438	0.0819855	Scaling	Scaling	Buffering	Buffering
MRPS25	MRPS25..64432.	0.0195646	0.285991	5.87017e-20	-0.632759	6.85946e-08	0.91875	sp.P82663.RT25_HUMAN	0.642019	-0.0545145	0.93138	-0.005083	0.675228	-0.0494315	Scaling	Scaling	Buffering	Buffering
MRPS26	MRPS26..64949.	1.36464e-07	0.390789	3.91074e-12	-0.61847	9.71349e-22	1.00926	sp.Q9BYN8.RT26_HUMAN	0.903133	0.00696403	0.110934	-0.100663	0.0981682	0.107627	Scaling	Scaling	Buffering	Buffering
MRPS27	MRPS27..23107.	0.319955	0.0951675	2.89073e-14	-0.539206	4.59967e-08	0.634374	sp.Q92552.RT27_HUMAN	0.797486	0.0174438	0.109491	-0.0980602	0.153483	0.115504	Buffering	Scaling	Buffering	Buffering
MRPS28	MRPS28..28957.	2.28395e-09	0.416024	0.00121589	-0.359907	1.67233e-09	0.775932	sp.Q9Y2Q9.RT28_HUMAN	0.701158	0.0232878	0.543106	0.0491894	0.769414	-0.0259016	Scaling	Scaling	Buffering	Buffering
MRPS30	MRPS30..10884.	5.48372e-11	0.449551	0.0178279	-0.317405	9.55959e-07	0.766955	sp.Q9NP92.RT30_HUMAN	0.109267	0.0847209	0.417321	0.0713869	0.881413	0.013334	Scaling	Scaling	Buffering	Buffering
MRPS31	MRPS31..10240.	7.14288e-05	0.410904	1.07419e-13	-0.42921	1.18138e-11	0.840115	sp.Q92665.RT31_HUMAN	0.714617	0.034549	0.00385898	-0.160818	0.0478339	0.195367	Scaling	Scaling	Buffering	Buffering
MRPS33	MRPS33..51650.	9.97953e-12	0.456565	0.00255218	-0.243588	2.4418e-13	0.700153	sp.Q9Y291.RT33_HUMAN	0.711149	-0.0251932	0.525855	-0.0599027	0.725338	0.0347096	Scaling	Buffering	Buffering	Buffering
MRPS34	MRPS34..65993.	7.09304e-07	0.463848	2.28352e-06	-0.283103	8.08326e-12	0.746951	sp.P82930.RT34_HUMAN	0.498819	0.0641486	0.143895	-0.0833153	0.143604	0.147464	Scaling	Scaling	Buffering	Buffering
MRPS35	MRPS35..60488.	2.9929e-07	0.432655	0.000787937	-0.319693	1.91953e-10	0.752348	sp.P82673.RT35_HUMAN	0.419774	0.0566532	0.419472	-0.0526601	0.195084	0.109313	Scaling	Scaling	Buffering	Buffering
MRPS36	MRPS36..92259.	3.03253e-06	0.479182	9.73e-09	-0.346748	7.9563e-12	0.82593	sp.P82909.RT36_HUMAN	0.177712	0.136291	0.234677	-0.0801791	0.0531818	0.21647	Scaling	Scaling	Buffering	Buffering
MRPS5	MRPS5..64969.	0.0200354	0.207679	0.167468	-0.0989543	0.0045344	0.306633	sp.P82675.RT05_HUMAN	0.19608	0.123028	0.598223	0.0381081	0.432751	0.08492	Buffering	Buffering	Buffering	Buffering
MRPS6	MRPS6..64968.	0.00761205	0.491009	0.000861683	-0.292135	7.81521e-05	0.783144	sp.P82932.RT06_HUMAN	0.781194	0.0259789	0.128947	-0.0897247	0.245212	0.115704	Scaling	Scaling	Buffering	Buffering
MRPS7	MRPS7..51081.	1.75794e-09	0.45452	0.020285	-0.190248	9.48337e-10	0.644768	sp.Q9Y2R9.RT07_HUMAN	0.440616	0.0494228	0.545104	-0.0505667	0.305185	0.0999895	Scaling	Buffering	Buffering	Buffering
MRPS9	MRPS9..64965.	0.170062	0.103301	0.116753	-0.137632	0.02434	0.240933	sp.P82933.RT09_HUMAN	0.578796	0.0494339	0.531086	-0.0378713	0.38387	0.0873052	Buffering	Buffering	Buffering	Buffering
MRRF	MRRF..92399.	0.0306843	0.194859	3.30848e-10	-0.440651	5.71992e-09	0.63551	sp.Q96E11.RRFM_HUMAN	0.0104742	0.250813	0.00145494	-0.242021	1.01089e-05	0.492834	Buffering	Scaling	Scaling	Buffering
MRS2	MRS2..57380.	0.0237726	0.276218	0.000187916	-0.343274	1.94572e-05	0.619492	sp.Q9HD23.MRS2_HUMAN	0.266999	0.185322	0.00756603	-0.335517	0.00824513	0.520839	Scaling	Scaling	Buffering	Scaling
MRTO4	MRTO4..51154.	0.194691	0.19548	0.000799848	-0.231501	0.00834193	0.42698	sp.Q9UKD2.MRT4_HUMAN	0.368727	-0.0746348	0.00533892	-0.154808	0.375725	0.0801734	Buffering	Buffering	Buffering	Buffering
MS4A1	MS4A1..931.	0.933608	-0.0190165	0.405998	-0.124093	0.662673	0.105076	sp.P11836.CD20_HUMAN	0.90355	-0.0593747	0.842779	-0.100841	0.946506	0.041466	Buffering	Buffering	Buffering	Buffering
MSANTD2	MSANTD2..79684.	0.0003247	0.370599	0.000899148	-0.256512	9.4442e-08	0.627111	sp.Q6P1R3.MSD2_HUMAN	0.490559	-0.110849	0.508046	-0.0962596	0.936906	-0.0145897	Scaling	Scaling	Anti-Scaling	Buffering
MSANTD3	MSANTD3..91283.	0.0100142	0.407707	0.0557643	-0.239687	0.000216569	0.647394	sp.Q96H12.MSD3_HUMAN	0.00633225	0.736074	0.198583	-0.212911	0.00129666	0.948985	Scaling	Buffering	Scaling	Buffering
MSANTD4	MSANTD4..84437.	0.0844023	0.205917	1.14494e-05	-0.462151	3.38948e-06	0.668068	sp.Q8NCY6.MSD4_HUMAN	0.0774411	0.193141	0.101556	-0.21326	0.00819293	0.406401	Buffering	Scaling	Buffering	Buffering
MSH2	MSH2..4436.	0.0670174	0.180951	0.0250741	-0.255331	0.00189412	0.436281	sp.P43246.MSH2_HUMAN	0.0023011	0.22137	0.143096	-0.144199	0.00117597	0.365569	Buffering	Scaling	Buffering	Buffering
MSH3	MSH3..4437.	0.000307203	0.307584	0.000402437	-0.210562	8.89987e-08	0.518147	sp.P20585.MSH3_HUMAN	0.000125311	0.266743	0.324041	-0.0618622	1.89115e-05	0.328605	Scaling	Buffering	Scaling	Buffering
MSH6	MSH6..2956.	0.0646669	0.197352	0.0742988	-0.201524	0.00356812	0.398877	sp.P52701.MSH6_HUMAN	0.000867631	0.290945	0.164271	-0.143378	0.000442	0.434323	Buffering	Buffering	Scaling	Buffering
MSI1	MSI1..4440.	0.195494	0.362748	0.844488	-0.0286805	0.19223	0.391428	sp.O43347.MSI1H_HUMAN	0.0498192	0.543531	0.593009	0.0866994	0.128914	0.456831	Scaling	Buffering	Scaling	Buffering
MSI2	MSI2..124540.	0.110791	0.239667	0.0641212	-0.321917	0.00737118	0.561584	tr.B4DHE8.B4DHE8_HUMAN	0.0227705	0.277339	0.651978	-0.0639323	0.044442	0.341271	Buffering	Scaling	Scaling	Buffering
MSL1	MSL1..339287.	0.0431759	0.182465	0.0436304	-0.205373	0.00216228	0.387838	sp.Q68DK7.MSL1_HUMAN	0.348824	0.0870271	0.890633	0.0134076	0.550231	0.0736195	Buffering	Buffering	Buffering	Buffering
MSL2	MSL2..55167.	0.00354279	0.230719	7.22993e-06	-0.482984	1.60218e-08	0.713703	sp.Q9HCI7.MSL2_HUMAN	0.00303854	0.259036	0.0103931	-0.297377	4.75949e-05	0.556413	Buffering	Scaling	Scaling	Scaling
MSLN	MSLN..10232.	0.970163	-0.016282	0.494762	0.196867	0.652133	-0.21315	sp.Q13421.2.MSLN_HUMAN	0.796315	0.0938541	0.382029	0.203349	0.780833	-0.109494	Buffering	Anti-Scaling	Buffering	Anti-Scaling
MSMO1	MSMO1..6307.	0.986822	-0.00493071	0.00953521	-0.283016	0.364792	0.278085	sp.Q15800.MSMO1_HUMAN	0.451912	0.271605	0.20187	-0.137629	0.26367	0.409234	Buffering	Scaling	Scaling	Buffering
MSRA	MSRA..4482.	0.0016902	0.657171	0.000145921	-0.416883	1.79122e-06	1.07405	sp.Q9UJ68.MSRA_HUMAN	0.0482133	0.435817	4.82299e-05	-0.430975	0.000225433	0.866792	Scaling	Scaling	Scaling	Scaling
MSRB2	MSRB2..22921.	0.0135076	0.455701	2.02457e-05	-0.418749	2.07739e-05	0.87445	sp.Q9Y3D2.MSRB2_HUMAN	0.0213964	0.489993	0.00387232	-0.252899	0.000857194	0.742892	Scaling	Scaling	Scaling	Scaling
MSRB3	MSRB3..253827.	0.80419	0.0866879	0.533549	0.142419	0.884541	-0.0557311	sp.Q8IXL7.2.MSRB3_HUMAN	0.270873	0.404029	0.51825	0.137909	0.493807	0.26612	Buffering	Anti-Scaling	Scaling	Anti-Scaling
MST1R	MST1R..4486.	0.947253	0.0424615	0.00264991	0.7708	0.266686	-0.728339	sp.Q04912.RON_HUMAN	0.76796	-0.117194	0.0206408	0.353133	0.249708	-0.470328	Buffering	Anti-Scaling	Anti-Scaling	Anti-Scaling
MSTO1	MSTO1..55154.	5.13633e-05	0.277821	0.000459038	-0.400716	1.28508e-07	0.678537	sp.Q9BUK6.MSTO1_HUMAN	0.0203023	0.22005	0.00335334	-0.371071	6.27294e-05	0.591121	Scaling	Scaling	Buffering	Scaling
MT1G	MT1G..4495.	0.223975	-0.421078	0.112669	-0.416098	0.989108	-0.0049798	sp.P13640.MT1G_HUMAN	0.229753	0.396579	0.111887	-0.303863	0.0490206	0.700442	Anti-Scaling	Scaling	Scaling	Scaling
MT2A	MT2A..4502.	0.155588	0.593537	0.904946	0.0348667	0.224402	0.55867	sp.P02795.MT2_HUMAN	0.596619	0.307485	0.967997	-0.012731	0.604891	0.320216	Scaling	Buffering	Scaling	Buffering
MTA1	MTA1..9112.	0.0516389	0.2435	2.67662e-13	-0.63414	5.53503e-09	0.87764	sp.Q13330.MTA1_HUMAN	0.00278041	0.268918	0.000106071	-0.274196	2.25376e-07	0.543114	Buffering	Scaling	Scaling	Scaling
MTA1	MTA1..9112.	0.0516389	0.2435	2.67662e-13	-0.63414	5.53503e-09	0.87764	sp.Q13330.3.MTA1_HUMAN	0.569751	0.111619	0.000136306	-0.627731	0.0016763	0.73935	Buffering	Scaling	Buffering	Scaling
MTA2	MTA2..9219.	0.439521	0.0625375	0.000804793	-0.228162	0.00187903	0.290699	sp.O94776.MTA2_HUMAN	0.792287	0.0180037	0.688259	0.0235931	0.942407	-0.00558939	Buffering	Buffering	Buffering	Buffering
MTA3	MTA3..57504.	2.21028e-07	0.496595	0.122059	-0.167358	5.10218e-07	0.663953	sp.Q9BTC8.MTA3_HUMAN	0.0253661	0.209251	0.221804	0.106035	0.357455	0.103216	Scaling	Buffering	Buffering	Anti-Scaling
MTAP	MTAP..4507.	0.351887	0.37634	0.000828558	-0.698148	0.00988596	1.07449	sp.Q13126.MTAP_HUMAN	0.653365	0.120366	7.47041e-05	-0.575431	0.0115069	0.695798	Scaling	Scaling	Buffering	Scaling
MTBP	MTBP..27085.	0.0029717	0.23775	0.0222411	-0.273149	8.90288e-05	0.510899	sp.Q96DY7.MTBP_HUMAN	0.0249119	0.257524	0.101766	-0.305204	0.00587029	0.562728	Buffering	Scaling	Scaling	Scaling
MTCH1	MTCH1..23787.	4.89311e-05	0.456222	0.00476954	-0.201457	1.7844e-07	0.657679	sp.Q9NZJ7.MTCH1_HUMAN	0.0502249	0.213711	0.816392	0.0176601	0.0981077	0.196051	Scaling	Buffering	Buffering	Buffering
MTCH2	MTCH2..23788.	0.0658989	0.204108	0.0123282	-0.17115	0.00260464	0.375258	sp.Q9Y6C9.MTCH2_HUMAN	0.0105532	0.190175	0.701949	-0.0266911	0.014034	0.216866	Buffering	Buffering	Buffering	Buffering
MTDH	MTDH..92140.	4.32735e-06	0.32637	1.63371e-06	-0.532918	1.15966e-11	0.859289	sp.Q86UE4.LYRIC_HUMAN	1.33268e-07	0.302051	0.00160185	-0.294909	1.98649e-08	0.59696	Scaling	Scaling	Scaling	Scaling
MTDH	MTDH..92140.	4.32735e-06	0.32637	1.63371e-06	-0.532918	1.15966e-11	0.859289	tr.H0YBJ8.H0YBJ8_HUMAN	0.0744215	0.251242	0.168961	-0.248044	0.0147997	0.499286	Scaling	Scaling	Scaling	Buffering
MTDH	MTDH..92140.	4.32735e-06	0.32637	1.63371e-06	-0.532918	1.15966e-11	0.859289	tr.H0YBE0.H0YBE0_HUMAN	6.95734e-05	0.329878	0.0138642	-0.348911	1.51948e-05	0.678789	Scaling	Scaling	Scaling	Scaling
MTF1	MTF1..4520.	0.000442717	0.276573	7.74434e-05	-0.248183	3.91426e-08	0.524756	sp.Q14872.MTF1_HUMAN	0.161019	0.192046	0.0556382	-0.290911	0.0119594	0.482957	Scaling	Buffering	Buffering	Scaling
MTF2	MTF2..22823.	5.70684e-06	0.549708	2.05317e-07	-0.425317	1.35412e-11	0.975025	sp.Q9Y483.MTF2_HUMAN	0.015116	0.305784	0.109079	-0.130019	0.00164608	0.435803	Scaling	Scaling	Scaling	Buffering
MTFMT	MTFMT..123263.	3.26962e-05	0.394081	4.52866e-08	-0.356701	1.44696e-10	0.750782	sp.Q96DP5.FMT_HUMAN	0.00448782	0.379458	0.590117	-0.0337817	0.00287421	0.41324	Scaling	Scaling	Scaling	Buffering
MTFP1	MTFP1..51537.	0.0102865	0.431369	2.17532e-08	-0.450339	7.27828e-06	0.881709	sp.Q9UDX5.MTFP1_HUMAN	0.0425143	0.349232	0.0022357	-0.217215	0.00214445	0.566448	Scaling	Scaling	Scaling	Buffering
MTFR1	MTFR1..9650.	9.47112e-07	0.378326	1.8079e-05	-0.419233	1.40072e-11	0.797559	sp.Q15390.MTFR1_HUMAN	0.0039099	0.230983	0.00655579	-0.286256	1.4073e-05	0.517239	Scaling	Scaling	Buffering	Scaling
MTFR1L	MTFR1L..56181.	0.000210052	0.381902	1.25445e-05	-0.370873	2.09122e-09	0.752775	sp.Q9H019.MFR1L_HUMAN	0.0115857	0.279456	0.036202	-0.140338	0.00057915	0.419793	Scaling	Scaling	Scaling	Buffering
MTFR2	MTFR2..113115.	0.213918	0.240886	2.18791e-09	-0.455771	0.0012596	0.696658	sp.Q6P444.MTFR2_HUMAN	0.430352	0.150554	0.0720199	-0.182458	0.0964175	0.333012	Buffering	Scaling	Buffering	Buffering
MTG1	MTG1..92170.	0.356099	0.140035	4.42288e-08	-0.408201	0.00155031	0.548237	sp.Q9BT17.MTG1_HUMAN	0.902891	-0.0250235	0.167505	-0.0998299	0.721627	0.0748065	Buffering	Scaling	Buffering	Buffering
MTG2	MTG2..26164.	4.8783e-21	0.527419	0.838095	0.0297634	0.00250318	0.497656	sp.Q9H4K7.MTG2_HUMAN	3.55651e-08	0.410651	0.0829945	-0.242998	6.02689e-05	0.65365	Scaling	Buffering	Scaling	Buffering
MTHFD1	MTHFD1..4522.	6.93943e-05	0.405597	2.13776e-07	-0.420424	2.2338e-11	0.826021	sp.P11586.C1TC_HUMAN	0.248902	0.116513	1.30889e-06	-0.324424	7.59987e-05	0.440938	Scaling	Scaling	Buffering	Scaling
MTHFD1L	MTHFD1L..25902.	0.238144	0.166804	2.46337e-11	-0.606555	7.56358e-06	0.773359	tr.H0Y327.H0Y327_HUMAN	0.00285404	0.4404	0.0217938	-0.201418	9.30793e-05	0.641818	Buffering	Scaling	Scaling	Buffering
MTHFD1L	MTHFD1L..25902.	0.238144	0.166804	2.46337e-11	-0.606555	7.56358e-06	0.773359	sp.Q6UB35.C1TM_HUMAN	0.131563	0.178528	8.60381e-07	-0.335077	0.000121868	0.513605	Buffering	Scaling	Buffering	Scaling
MTHFD2	MTHFD2..10797.	0.830232	0.0527285	0.0500433	-0.37037	0.156926	0.423098	sp.P13995.MTDC_HUMAN	0.0204576	0.342497	0.639674	0.0587078	0.113095	0.283789	Buffering	Scaling	Scaling	Buffering
MTHFD2L	MTHFD2L..441024.	0.471637	0.155363	0.00129881	-0.245944	0.0811463	0.401307	sp.Q9H903.MTD2L_HUMAN	0.347922	0.245215	0.000338489	-0.50021	0.0136687	0.745424	Buffering	Buffering	Buffering	Scaling
MTHFR	MTHFR..4524.	0.0117334	0.401146	0.244809	-0.120962	0.00281454	0.522108	tr.Q5SNW6.Q5SNW6_HUMAN	0.81434	0.0369437	0.842764	-0.0220843	0.731397	0.059028	Scaling	Buffering	Buffering	Buffering
MTHFS	MTHFS..10588.	0.00927561	0.435927	0.232284	-0.0968403	0.00256575	0.532768	sp.P49914.MTHFS_HUMAN	0.00149954	0.513432	0.310967	-0.077147	0.000491184	0.590579	Scaling	Buffering	Scaling	Buffering
MTHFSD	MTHFSD..64779.	0.00155987	0.348497	1.30067e-08	-0.386464	2.4327e-08	0.734961	sp.Q2M296.MTHSD_HUMAN	0.423344	0.0761867	0.00151884	-0.184373	0.0114241	0.26056	Scaling	Scaling	Buffering	Buffering
MTHFSD	MTHFSD..64779.	0.00155987	0.348497	1.30067e-08	-0.386464	2.4327e-08	0.734961	sp.Q2M296.3.MTHSD_HUMAN	0.0133333	0.466057	0.382033	-0.120302	0.00455468	0.586359	Scaling	Scaling	Scaling	Buffering
MTIF2	MTIF2..4528.	2.55974e-07	0.292485	0.00595153	-0.214354	3.32647e-08	0.506839	sp.P46199.IF2M_HUMAN	0.0082797	0.201868	0.301676	-0.0890073	0.00622089	0.290876	Scaling	Buffering	Buffering	Buffering
MTIF3	MTIF3..219402.	2.12681e-05	0.527585	3.63855e-10	-0.38114	1.9461e-10	0.908724	sp.Q9H2K0.IF3M_HUMAN	0.0385632	0.23451	0.00324606	-0.212892	0.000202992	0.447402	Scaling	Scaling	Buffering	Buffering
MTMR10	MTMR10..54893.	0.764247	0.0391748	1.42688e-07	-0.425778	0.00208069	0.464953	sp.Q9NXD2.MTMRA_HUMAN	0.0304929	0.312761	0.997071	0.00036086	0.0432485	0.312401	Buffering	Scaling	Scaling	Buffering
MTMR12	MTMR12..54545.	8.70516e-12	0.470005	0.00104463	-0.525129	8.16733e-08	0.995135	sp.Q9C0I1.MTMRC_HUMAN	0.0024068	0.234274	0.0401328	-0.325259	0.00102277	0.559534	Scaling	Scaling	Buffering	Scaling
MTMR14	MTMR14..64419.	0.00660494	0.369314	8.02861e-15	-0.482325	1.05322e-06	0.851639	sp.Q8NCE2.MTMRE_HUMAN	0.35873	0.170783	3.17248e-08	-0.435284	0.00380954	0.606067	Scaling	Scaling	Buffering	Scaling
MTMR2	MTMR2..8898.	0.126233	0.133611	0.000128748	-0.369826	1.00009e-05	0.503437	sp.Q13614.MTMR2_HUMAN	0.0950009	0.165514	0.415687	-0.0681331	0.0388215	0.233647	Buffering	Scaling	Buffering	Buffering
MTMR3	MTMR3..8897.	0.0198195	0.330786	5.79319e-06	-0.315926	5.83283e-05	0.646712	sp.Q13615.MTMR3_HUMAN	0.00693061	0.296858	0.00133311	-0.191331	6.71632e-05	0.488189	Scaling	Scaling	Scaling	Buffering
MTMR4	MTMR4..9110.	0.0943305	0.153908	1.43615e-05	-0.435275	1.46557e-06	0.589182	sp.Q9NYA4.MTMR4_HUMAN	0.4827	-0.12234	0.0688252	-0.359774	0.311871	0.237434	Buffering	Scaling	Anti-Scaling	Scaling
MTMR6	MTMR6..9107.	0.467758	0.0792274	2.61932e-10	-0.445943	1.49173e-05	0.525171	sp.Q9Y217.MTMR6_HUMAN	0.280652	0.175244	0.000139381	-0.287276	0.00624727	0.46252	Buffering	Scaling	Buffering	Scaling
MTMR9	MTMR9..66036.	0.000357989	0.397253	8.56669e-19	-0.560145	4.80672e-12	0.957398	sp.Q96QG7.MTMR9_HUMAN	0.0647411	0.338822	1.25193e-08	-0.47319	5.64991e-05	0.812012	Scaling	Scaling	Scaling	Scaling
MTO1	MTO1..25821.	0.0265082	0.42024	1.10782e-10	-0.419473	9.35921e-05	0.839713	sp.Q9Y2Z2.6.MTO1_HUMAN	0.0861001	0.202676	3.33916e-05	-0.232517	0.000836046	0.435193	Scaling	Scaling	Buffering	Buffering
MTOR	MTOR..2475.	0.00220724	0.337929	0.00203972	-0.210913	9.53268e-06	0.548842	sp.P42345.MTOR_HUMAN	0.104973	-0.125552	0.0674913	-0.10312	0.790987	-0.0224313	Scaling	Buffering	Anti-Scaling	Buffering
MTPAP	MTPAP..55149.	0.00936725	0.35282	1.36756e-07	-0.354346	3.77234e-06	0.707166	sp.Q9NVV4.PAPD1_HUMAN	0.00248885	0.318548	1.37523e-08	-0.351694	3.26204e-08	0.670241	Scaling	Scaling	Scaling	Scaling
MTPN	MTPN..136319.	1.00225e-12	0.519245	0.00132992	-0.287243	3.30474e-13	0.806488	sp.P58546.MTPN_HUMAN	1.71747e-05	0.5023	0.00336246	-0.484924	1.54657e-07	0.987224	Scaling	Scaling	Scaling	Scaling
MTR	MTR..4548.	0.00982507	0.192412	0.00289391	-0.33577	3.71294e-05	0.528182	sp.Q99707.METH_HUMAN	0.308181	0.0830632	0.0431738	-0.2119	0.0112593	0.294963	Buffering	Scaling	Buffering	Buffering
MTRF1	MTRF1..9617.	5.1367e-05	0.522032	2.33802e-09	-0.369647	1.19778e-09	0.89168	sp.O75570.RF1M_HUMAN	0.0123145	0.292533	0.0389973	-0.121931	0.000615606	0.414465	Scaling	Scaling	Scaling	Buffering
MTRF1L	MTRF1L..54516.	0.970439	-0.00422067	2.7354e-15	-0.479715	0.000351384	0.475494	sp.Q9UGC7.RF1ML_HUMAN	0.226617	0.239573	0.00394986	-0.224423	0.025847	0.463996	Buffering	Scaling	Buffering	Buffering
MTRR	MTRR..4552.	1.79779e-12	0.475088	0.0106457	-0.312733	5.72643e-08	0.78782	sp.Q9UBK8.MTRR_HUMAN	0.0215282	0.224367	0.0302703	-0.321521	0.000794309	0.545888	Scaling	Scaling	Buffering	Scaling
MTSS1	MTSS1..9788.	0.0104624	0.521471	0.326706	-0.286999	0.0146219	0.80847	tr.J3KNK6.J3KNK6_HUMAN	0.0161793	0.435498	0.879714	-0.0337117	0.073794	0.46921	Scaling	Scaling	Scaling	Buffering
MTSS1L	MTSS1L..92154.	0.0407269	0.685457	0.311429	-0.154695	0.0157127	0.840153	sp.Q765P7.MTSSL_HUMAN	0.169778	0.292513	0.722215	0.0432044	0.263947	0.249309	Scaling	Buffering	Scaling	Buffering
MTURN	MTURN..222166.	0.000658371	0.377788	0.839097	-0.0389827	0.0330119	0.416771	sp.Q8N3F0.MTURN_HUMAN	0.0369883	0.702057	0.903263	-0.0600614	0.15843	0.762118	Scaling	Buffering	Scaling	Buffering
MTUS1	MTUS1..57509.	0.755266	-0.137537	0.903613	-0.023833	0.790638	-0.113704	sp.Q9ULD2.MTUS1_HUMAN	0.346937	-0.296267	0.00600246	-0.378016	0.787772	0.0817493	Anti-Scaling	Buffering	Anti-Scaling	Scaling
MTX1	MTX1..4580.	1.87462e-05	0.257051	0.000440765	-0.317326	2.88576e-08	0.574377	sp.Q13505.MTX1_HUMAN	0.886419	-0.00887243	0.689176	0.0346838	0.646911	-0.0435562	Scaling	Scaling	Buffering	Buffering
MTX2	MTX2..10651.	1.21045e-05	0.339952	0.00134922	-0.291108	1.60189e-08	0.63106	sp.O75431.MTX2_HUMAN	0.0250086	0.176466	0.0348573	-0.133593	0.000802155	0.310059	Scaling	Scaling	Buffering	Buffering
MTX3	MTX3..345778.	0.019804	0.303489	0.0063197	-0.303712	6.51322e-05	0.607202	sp.Q5HYI7.MTX3_HUMAN	0.109271	0.190698	0.0348872	-0.249627	0.00277988	0.440324	Scaling	Scaling	Buffering	Buffering
MUC1	MUC1..4582.	0.272487	0.322691	0.712357	-0.153329	0.309264	0.47602	sp.P15941.2.MUC1_HUMAN	0.901596	0.0272482	0.674603	0.152715	0.746887	-0.125467	Scaling	Buffering	Buffering	Anti-Scaling
MUC13	MUC13..56667.	0.87483	-0.0434127	0.659843	0.182599	0.625383	-0.226012	sp.Q9H3R2.MUC13_HUMAN	0.783001	-0.0743353	0.741145	0.128782	0.635359	-0.203117	Buffering	Anti-Scaling	Buffering	Anti-Scaling
MUC16	MUC16..94025.	0.0626477	-0.549313	0.0547912	0.37835	0.00406884	-0.927662	sp.Q8WXI7.MUC16_HUMAN	0.0207271	-0.851025	0.310469	0.21348	0.00664983	-1.06451	Anti-Scaling	Anti-Scaling	Anti-Scaling	Anti-Scaling
MUC19	MUC19..283463.	0.711232	0.0707545	0.000434622	-0.264298	0.0839976	0.335052	sp.Q7Z5P9.MUC19_HUMAN	0.817329	-0.0545642	0.757948	0.0825929	0.672518	-0.137157	Buffering	Scaling	Buffering	Buffering
MUC4	MUC4..4585.	0.00165197	0.810185	0.597118	-0.120638	0.002849	0.930823	tr.E9PDY6.E9PDY6_HUMAN	0.120401	0.444354	0.0726615	-0.404743	0.00644699	0.849096	Scaling	Buffering	Scaling	Scaling
MUC5AC	MUC5AC..4586.	0.86944	0.0323987	0.713311	0.056302	0.915294	-0.0239034	sp.P98088.MUC5A_HUMAN	0.936977	0.0437301	0.810955	-0.0887634	0.820378	0.132493	Buffering	Buffering	Buffering	Buffering
MUC5B	MUC5B..727897.	0.431506	-0.159314	0.127095	0.283193	0.0661254	-0.442507	sp.Q9HC84.MUC5B_HUMAN	0.193937	-0.313122	0.396795	0.235235	0.0530585	-0.548357	Anti-Scaling	Anti-Scaling	Anti-Scaling	Anti-Scaling
MUL1	MUL1..79594.	0.00485291	0.259881	0.117563	-0.106586	0.000504997	0.366467	sp.Q969V5.MUL1_HUMAN	0.383435	0.0871975	0.150431	0.105569	0.872663	-0.0183718	Scaling	Buffering	Buffering	Anti-Scaling
MUS81	MUS81..80198.	0.237352	0.0951189	0.120549	-0.121164	0.0321093	0.216283	sp.Q96NY9.MUS81_HUMAN	0.060442	0.191355	0.207676	0.114899	0.514833	0.076456	Buffering	Buffering	Buffering	Anti-Scaling
MUT	MUT..4594.	0.00418397	0.287129	0.000373445	-0.280279	2.31816e-06	0.567408	sp.P22033.MUTA_HUMAN	0.0257483	0.244048	0.00153562	-0.218625	0.000114074	0.462673	Scaling	Scaling	Buffering	Buffering
MUTYH	MUTYH..4595.	0.000126473	0.390842	0.00974051	-0.234501	6.40549e-07	0.625343	sp.Q9UIF7.3.MUTYH_HUMAN	0.826214	0.0384549	0.149304	-0.211422	0.228926	0.249877	Scaling	Buffering	Buffering	Buffering
MVB12A	MVB12A..93343.	0.00977021	0.380815	0.00039158	-0.234207	0.000171452	0.615022	sp.Q96EY5.MB12A_HUMAN	0.863788	-0.0311464	0.22678	-0.0960562	0.72476	0.0649098	Scaling	Buffering	Buffering	Buffering
MVB12B	MVB12B..89853.	0.447605	0.140401	0.00659583	-0.327615	0.0207891	0.468016	sp.Q9H7P6.MB12B_HUMAN	0.691821	0.0885152	0.0119921	-0.407023	0.0526966	0.495538	Buffering	Scaling	Buffering	Scaling
MVD	MVD..4597.	0.0210566	0.376807	0.000130289	-0.416817	2.84384e-05	0.793623	sp.P53602.MVD1_HUMAN	0.00944468	0.299899	0.00193982	-0.256654	2.21025e-05	0.556553	Scaling	Scaling	Scaling	Scaling
MVK	MVK..4598.	0.0126065	0.415623	0.162215	-0.160545	0.00277246	0.576168	sp.Q03426.KIME_HUMAN	0.0637465	0.258082	0.408118	-0.0808834	0.0328921	0.338965	Scaling	Buffering	Scaling	Buffering
MVP	MVP..9961.	0.0139644	0.866237	0.850952	-0.036499	0.0140153	0.902736	sp.Q14764.MVP_HUMAN	0.0278542	0.575521	0.480611	0.0962395	0.0741072	0.479281	Scaling	Buffering	Scaling	Buffering
MX1	MX1..4599.	0.370386	0.303341	0.654061	-0.0909213	0.260581	0.394262	sp.P20591.MX1_HUMAN	0.58909	0.159785	0.916945	-0.0177196	0.567058	0.177504	Scaling	Buffering	Buffering	Buffering
MX2	MX2..4600.	0.713463	0.130779	0.33291	-0.202719	0.362418	0.333498	sp.P20592.MX2_HUMAN	0.443393	0.184797	0.620784	0.0780872	0.675582	0.10671	Buffering	Buffering	Buffering	Buffering
MXRA7	MXRA7..439921.	0.0509458	0.540846	0.693841	-0.111129	0.0734106	0.651976	sp.P84157.MXRA7_HUMAN	0.0403141	0.448217	0.724355	-0.085089	0.0766155	0.533306	Scaling	Buffering	Scaling	Buffering
MXRA7	MXRA7..439921.	0.0509458	0.540846	0.693841	-0.111129	0.0734106	0.651976	tr.Q6ZR64.Q6ZR64_HUMAN	0.122457	0.403564	0.927277	0.021749	0.235691	0.381815	Scaling	Buffering	Scaling	Buffering
MXRA8	MXRA8..54587.	0.154229	0.510555	0.463644	0.144537	0.33892	0.366018	sp.Q9BRK3.MXRA8_HUMAN	0.659744	-0.187923	0.517724	-0.20666	0.968311	0.0187366	Scaling	Anti-Scaling	Anti-Scaling	Buffering
MYADM	MYADM..91663.	0.433808	0.20617	0.148141	-0.331897	0.0771497	0.538067	sp.Q96S97.MYADM_HUMAN	0.0358392	0.364051	0.176032	-0.199562	0.00539896	0.563612	Buffering	Scaling	Scaling	Buffering
MYB	MYB..4602.	0.0860194	0.975384	0.0107152	-0.497226	0.0121424	1.47261	sp.P10242.4.MYB_HUMAN	0.552149	0.350979	0.40449	-0.235448	0.327744	0.586426	Scaling	Scaling	Scaling	Buffering
MYBBP1A	MYBBP1A..10514.	0.0861807	0.232821	1.87231e-13	-0.560247	7.93328e-07	0.793068	sp.Q9BQG0.2.MBB1A_HUMAN	0.154517	0.172403	1.45526e-07	-0.355877	8.04834e-05	0.52828	Buffering	Scaling	Buffering	Scaling
MYBL2	MYBL2..4605.	0.0336166	0.228534	0.421177	-0.18747	0.0863785	0.416004	sp.P10244.MYBB_HUMAN	0.538161	0.0633818	0.804808	-0.051054	0.57886	0.114436	Buffering	Buffering	Buffering	Buffering
MYC	MYC..4609.	0.292105	0.161329	0.840749	0.0441343	0.614117	0.117195	sp.P01106.2.MYC_HUMAN	0.805647	-0.0264288	0.090815	0.314687	0.0776913	-0.341115	Buffering	Buffering	Buffering	Anti-Scaling
MYCBP	MYCBP..26292.	0.248572	0.118713	0.0094646	-0.222694	0.00594573	0.341406	sp.Q99417.MYCBP_HUMAN	0.840892	0.0208959	0.627566	-0.0347893	0.622001	0.0556851	Buffering	Buffering	Buffering	Buffering
MYCBP2	MYCBP2..23077.	0.00154821	0.425194	6.70909e-13	-0.554235	4.60414e-10	0.979429	sp.O75592.MYCB2_HUMAN	0.00226121	0.436665	3.8814e-10	-0.353094	6.31351e-07	0.789759	Scaling	Scaling	Scaling	Scaling
MYD88	MYD88..4615.	0.698272	0.141687	4.84626e-05	-0.499157	0.0955282	0.640844	tr.J3KQJ6.J3KQJ6_HUMAN	0.734422	-0.0846545	0.00210595	-0.275544	0.451881	0.19089	Buffering	Scaling	Buffering	Scaling
MYEF2	MYEF2..50804.	0.691291	-0.192688	0.685604	-0.0937926	0.843856	-0.0988957	sp.Q9P2K5.MYEF2_HUMAN	0.760967	-0.108315	0.335408	-0.152923	0.902915	0.0446085	Anti-Scaling	Buffering	Anti-Scaling	Buffering
MYH1	MYH1..4619.	0.450809	0.0223789	0.0650233	-0.00645556	0.330232	0.0288344	sp.P12882.MYH1_HUMAN	0.231873	-0.309005	0.0514993	0.288778	0.0345776	-0.597783	Buffering	Buffering	Anti-Scaling	Anti-Scaling
MYH10	MYH10..4628.	0.784597	0.084322	0.00109603	-0.651396	0.0217335	0.735718	sp.P35580.MYH10_HUMAN	0.369771	-0.210656	0.0148189	-0.43942	0.354095	0.228764	Buffering	Scaling	Anti-Scaling	Scaling
MYH10	MYH10..4628.	0.784597	0.084322	0.00109603	-0.651396	0.0217335	0.735718	sp.P35580.4.MYH10_HUMAN	0.652656	0.056189	0.000149488	-0.311155	0.00580019	0.367344	Buffering	Scaling	Buffering	Scaling
MYH11	MYH11..4629.	0.196573	0.112788	0.000342793	-0.141073	0.00464321	0.253861	sp.P35749.2.MYH11_HUMAN	0.488431	0.141295	0.748093	0.0334563	0.608372	0.107839	Buffering	Buffering	Buffering	Buffering
MYH14	MYH14..79784.	0.0248986	0.793133	0.277802	0.311259	0.218208	0.481874	sp.Q7Z406.6.MYH14_HUMAN	0.0808064	0.324595	0.755436	0.043928	0.176145	0.280667	Scaling	Anti-Scaling	Scaling	Buffering
MYH3	MYH3..4621.	0.796749	0.03748	0.000827812	-0.318082	0.0268762	0.355562	sp.P11055.MYH3_HUMAN	0.232162	0.277326	0.181454	-0.238632	0.0488636	0.515959	Buffering	Scaling	Scaling	Buffering
MYH4	MYH4..4622.	0.179294	-0.0307321	0.348966	-0.0237681	0.741083	-0.00696404	sp.Q9Y623.MYH4_HUMAN	0.811668	-0.0825933	0.777219	0.0549707	0.688554	-0.137564	Buffering	Buffering	Buffering	Buffering
MYH9	MYH9..4627.	0.00330784	0.732666	0.00810085	-0.280189	0.000142366	1.01285	sp.P35579.MYH9_HUMAN	0.0911448	0.324797	0.000588782	-0.299997	0.00236054	0.624794	Scaling	Scaling	Scaling	Scaling
MYL12A	MYL12A..10627.	1.03986e-06	0.614806	0.0173555	-0.222592	5.56958e-10	0.837398	sp.P19105.ML12A_HUMAN	0.162263	0.152108	0.241497	0.109768	0.720456	0.0423391	Scaling	Buffering	Buffering	Anti-Scaling
MYL3	MYL3..4634.	0.003594	-0.1334	0.0324343	-0.0977242	0.087273	-0.0356755	sp.P08590.MYL3_HUMAN	0.309175	-0.187657	0.277621	-0.0933781	0.610403	-0.0942794	Anti-Scaling	Buffering	Anti-Scaling	Buffering
MYL4	MYL4..4635.	0.729653	-0.0603874	0.141588	-0.200183	0.433081	0.139796	sp.P12829.MYL4_HUMAN	0.418949	-0.232663	0.837907	0.0499236	0.419307	-0.282586	Buffering	Buffering	Anti-Scaling	Buffering
MYL6	MYL6..4637.	0.140818	0.16421	0.840302	0.0231877	0.334796	0.141022	tr.G3V1V0.G3V1V0_HUMAN	0.15724	0.281858	0.507636	-0.0868734	0.0890896	0.368732	Buffering	Buffering	Scaling	Buffering
MYL6	MYL6..4637.	0.140818	0.16421	0.840302	0.0231877	0.334796	0.141022	sp.P60660.2.MYL6_HUMAN	0.585487	-0.0765842	0.366566	0.0842421	0.304263	-0.160826	Buffering	Buffering	Buffering	Buffering
MYL6B	MYL6B..140465.	0.322401	0.143509	0.892245	0.0151247	0.446955	0.128385	sp.P14649.MYL6B_HUMAN	0.495962	0.0635312	0.646865	0.0371298	0.816056	0.0264013	Buffering	Buffering	Buffering	Buffering
MYL9	MYL9..10398.	0.00849136	0.792222	0.431783	0.437199	0.535691	0.355023	sp.P24844.MYL9_HUMAN	0.0264636	0.177416	0.378503	0.145692	0.849694	0.0317238	Scaling	Anti-Scaling	Buffering	Anti-Scaling
MYLK	MYLK..4638.	0.636677	0.113956	0.86194	-0.0588303	0.646411	0.172786	sp.Q15746.6.MYLK_HUMAN	0.139687	0.242601	0.33811	0.226892	0.952907	0.0157091	Buffering	Buffering	Buffering	Anti-Scaling
MYO10	MYO10..4651.	0.00169783	0.601371	0.823094	-0.0846744	0.0793129	0.686045	sp.Q9HD67.MYO10_HUMAN	0.420514	0.075231	0.200283	-0.221481	0.0929129	0.296712	Scaling	Buffering	Buffering	Buffering
MYO15B	MYO15B..80022.	0.598942	-0.127458	0.000714746	-0.79937	0.0228431	0.671912	sp.Q96JP2.MY15B_HUMAN	0.739977	0.10115	0.531682	-0.197833	0.427278	0.298983	Anti-Scaling	Scaling	Buffering	Buffering
MYO18A	MYO18A..399687.	0.712624	-0.0536518	0.0924678	-0.311501	0.232276	0.257849	sp.Q92614.MY18A_HUMAN	0.475461	-0.072396	0.0750668	-0.215677	0.317522	0.143281	Buffering	Scaling	Buffering	Buffering
MYO18B	MYO18B..84700.	0.545017	0.184304	0.17064	-0.132106	0.299356	0.31641	sp.Q8IUG5.MY18B_HUMAN	0.967138	0.0200762	0.907642	-0.0172892	0.939564	0.0373654	Buffering	Buffering	Buffering	Buffering
MYO19	MYO19..80179.	0.105874	0.159675	0.000948958	-0.345867	0.000150626	0.505541	sp.Q96H55.MYO19_HUMAN	0.0487032	0.176423	0.0857255	-0.152322	0.00467579	0.328745	Buffering	Scaling	Buffering	Buffering
MYO1B	MYO1B..4430.	0.196014	0.382894	0.73069	0.0799096	0.371117	0.302985	sp.O43795.2.MYO1B_HUMAN	0.356973	0.197395	0.442234	-0.120098	0.200577	0.317492	Scaling	Buffering	Buffering	Buffering
MYO1C	MYO1C..4641.	0.00859223	0.412634	0.000543907	-0.415914	2.53442e-06	0.828548	sp.O00159.MYO1C_HUMAN	0.149503	0.224369	0.0220394	-0.236803	0.00521451	0.461172	Scaling	Scaling	Buffering	Buffering
MYO1D	MYO1D..4642.	0.311535	-0.267534	0.740838	-0.090266	0.609424	-0.177268	sp.O94832.MYO1D_HUMAN	0.145882	-0.266717	0.563656	-0.107492	0.494783	-0.159225	Anti-Scaling	Buffering	Anti-Scaling	Buffering
MYO1E	MYO1E..4643.	0.0268881	0.94865	0.0980841	0.292519	0.117881	0.656131	sp.Q12965.MYO1E_HUMAN	0.0176663	0.521847	0.605526	-0.0546709	0.0110007	0.576518	Scaling	Anti-Scaling	Scaling	Buffering
MYO1G	MYO1G..64005.	0.00130095	-0.516127	0.780793	-0.0854127	0.13459	-0.430715	sp.B0I1T2.MYO1G_HUMAN	0.116505	-0.220927	0.0692319	-0.428832	0.357068	0.207905	Anti-Scaling	Buffering	Anti-Scaling	Scaling
MYO3B	MYO3B..140469.	0.879477	0.0253455	0.0723971	-0.140237	0.339377	0.165583	sp.Q8WXR4.7.MYO3B_HUMAN	0.0655362	-0.329679	0.367136	-0.177236	0.529423	-0.152443	Buffering	Buffering	Anti-Scaling	Buffering
MYO5A	MYO5A..4644.	0.320389	0.365728	0.488728	-0.104543	0.214952	0.470271	sp.Q9Y4I1.MYO5A_HUMAN	0.428512	0.419082	0.950791	-0.0168181	0.425955	0.4359	Scaling	Buffering	Scaling	Buffering
MYO5A	MYO5A..4644.	0.320389	0.365728	0.488728	-0.104543	0.214952	0.470271	sp.Q9Y4I1.3.MYO5A_HUMAN	0.0923164	0.421283	0.0978323	-0.157063	0.0266153	0.578346	Scaling	Buffering	Scaling	Buffering
MYO5B	MYO5B..4645.	0.423165	0.361358	0.000655017	0.722534	0.405221	-0.361176	sp.Q9ULV0.MYO5B_HUMAN	0.105063	-0.525224	0.337555	0.137117	0.0418357	-0.662341	Scaling	Anti-Scaling	Anti-Scaling	Anti-Scaling
MYO5C	MYO5C..55930.	0.00794527	1.08323	0.267182	0.203343	0.0301051	0.87989	sp.Q9NQX4.MYO5C_HUMAN	0.0403131	0.657815	0.855124	-0.022027	0.0359955	0.679842	Scaling	Anti-Scaling	Scaling	Buffering
MYO6	MYO6..4646.	0.94077	-0.0284885	0.717122	0.0581251	0.823608	-0.0866136	sp.Q9UM54.6.MYO6_HUMAN	0.965361	-0.0102422	0.612547	0.0539181	0.790192	-0.0641602	Buffering	Buffering	Buffering	Buffering
MYO6	MYO6..4646.	0.94077	-0.0284885	0.717122	0.0581251	0.823608	-0.0866136	sp.Q9UM54.2.MYO6_HUMAN	0.102448	0.629753	0.293961	0.196436	0.252614	0.433317	Buffering	Buffering	Scaling	Anti-Scaling
MYO7A	MYO7A..4647.	0.11592	0.233192	0.956538	0.00576693	0.162014	0.227425	sp.Q13402.MYO7A_HUMAN	0.421667	0.126154	0.665212	0.054724	0.663919	0.0714305	Buffering	Buffering	Buffering	Buffering
MYO9A	MYO9A..4649.	0.346631	0.147798	0.00142044	-0.208634	0.0307283	0.356433	sp.B2RTY4.4.MYO9A_HUMAN	0.48731	0.123396	0.257205	0.100233	0.900188	0.0231634	Buffering	Buffering	Buffering	Anti-Scaling
MYO9B	MYO9B..4650.	2.11224e-05	0.74883	0.00171059	-0.262638	1.91663e-07	1.01147	sp.Q13459.MYO9B_HUMAN	0.00578058	0.368326	0.000147226	-0.282772	1.70472e-05	0.651099	Scaling	Scaling	Scaling	Scaling
MYOF	MYOF..26509.	0.865604	0.0991639	0.460186	-0.196663	0.62266	0.295827	sp.Q9NZM1.MYOF_HUMAN	0.993165	0.00303188	0.0774942	-0.263416	0.460365	0.266448	Buffering	Buffering	Buffering	Scaling
MYPOP	MYPOP..339344.	2.39896e-06	0.299837	5.69527e-09	-0.362541	8.25338e-17	0.662378	sp.Q86VE0.MYPOP_HUMAN	0.212465	0.191415	0.259363	-0.181017	0.0607289	0.372433	Scaling	Scaling	Buffering	Buffering
MYRF	MYRF..745.	0.975875	0.00762789	0.16229	-0.295186	0.29416	0.302814	sp.Q9Y2G1.MRF_HUMAN	0.928483	-0.0335745	0.181456	0.555537	0.167219	-0.589112	Buffering	Scaling	Buffering	Anti-Scaling
MYSM1	MYSM1..114803.	5.85707e-05	0.456871	0.000186566	-0.310263	1.1018e-08	0.767134	sp.Q5VVJ2.MYSM1_HUMAN	0.163414	0.157276	0.0268646	-0.170198	0.00786893	0.327474	Scaling	Scaling	Buffering	Buffering
MZB1	MZB1..51237.	0.439136	-0.22525	0.0971187	-0.340137	0.708245	0.114887	sp.Q8WU39.MZB1_HUMAN	0.390254	-0.171409	0.731191	-0.0641071	0.633953	-0.107302	Anti-Scaling	Scaling	Anti-Scaling	Buffering
MZT1	MZT1..440145.	0.00016608	0.408931	1.21265e-08	-0.428571	3.50397e-11	0.837502	sp.Q08AG7.MZT1_HUMAN	0.549123	0.076375	0.00191922	-0.271597	0.00838193	0.347972	Scaling	Scaling	Buffering	Scaling
MZT2A	MZT2A..653784.	0.0044027	0.259764	0.000146649	-0.393973	3.4792e-07	0.653737	sp.Q6P582.MZT2A_HUMAN	0.392809	-0.0895758	0.0644501	-0.136357	0.688003	0.0467814	Scaling	Scaling	Buffering	Buffering
N4BP1	N4BP1..9683.	6.93601e-05	0.463238	4.72732e-05	-0.323244	9.68664e-09	0.786482	sp.O75113.N4BP1_HUMAN	0.0212168	0.200983	9.69896e-05	-0.254405	5.63579e-06	0.455388	Scaling	Scaling	Buffering	Scaling
N4BP2	N4BP2..55728.	0.258726	0.26638	3.78821e-07	-0.380668	0.0112112	0.647048	sp.Q86UW6.N4BP2_HUMAN	0.295419	0.291018	0.00272116	-0.29538	0.0439993	0.586398	Scaling	Scaling	Scaling	Scaling
N4BP2L1	N4BP2L1..90634.	0.177664	0.337298	0.000198985	-0.451946	0.00193368	0.789244	sp.Q5TBK1.N42L1_HUMAN	0.729841	-0.0935686	0.536219	0.126111	0.382116	-0.21968	Scaling	Scaling	Buffering	Anti-Scaling
N4BP2L2	N4BP2L2..10443.	6.15069e-05	0.490773	3.12953e-12	-0.467788	3.62307e-11	0.958561	sp.Q92802.N42L2_HUMAN	0.751287	0.0393965	8.09355e-05	-0.308745	0.0103241	0.348142	Scaling	Scaling	Buffering	Scaling
N4BP3	N4BP3..23138.	0.207648	-0.195667	0.5927	-0.0676868	0.450787	-0.127981	sp.O15049.N4BP3_HUMAN	0.885679	-0.034345	0.128275	0.301834	0.207774	-0.336179	Anti-Scaling	Buffering	Buffering	Anti-Scaling
N6AMT1	N6AMT1..29104.	0.000113066	0.441982	8.4639e-09	-0.338822	2.54328e-09	0.780804	sp.Q9Y5N5.HEMK2_HUMAN	0.00256266	0.586061	0.000215025	-0.396176	5.71756e-06	0.982238	Scaling	Scaling	Scaling	Scaling
NAA15	NAA15..80155.	0.217487	0.237338	1.16405e-06	-0.30729	0.0111975	0.544628	sp.Q9BXJ9.NAA15_HUMAN	0.358915	0.173407	0.000178198	-0.244288	0.0394083	0.417695	Buffering	Scaling	Buffering	Buffering
NAA16	NAA16..79612.	0.00253154	0.367924	6.4557e-06	-0.32083	3.03865e-07	0.688755	sp.Q6N069.NAA16_HUMAN	0.000806332	0.475682	0.0167856	-0.156662	2.3325e-05	0.632345	Scaling	Scaling	Scaling	Buffering
NAA20	NAA20..51126.	4.92015e-17	0.537858	4.71188e-06	-0.313397	9.73879e-23	0.851255	sp.P61599.NAA20_HUMAN	0.501495	-0.0520861	0.672675	-0.0329999	0.829957	-0.0190863	Scaling	Scaling	Buffering	Buffering
NAA25	NAA25..80018.	0.105453	0.156108	7.27912e-05	-0.289215	0.000141097	0.445323	sp.Q14CX7.NAA25_HUMAN	0.160452	0.144406	0.00811302	-0.231131	0.00313885	0.375538	Buffering	Scaling	Buffering	Buffering
NAA30	NAA30..122830.	2.5222e-05	0.425954	1.47251e-06	-0.326298	1.89727e-10	0.752252	sp.Q147X3.NAA30_HUMAN	0.550868	0.0552437	0.000751583	-0.224953	0.00563739	0.280196	Scaling	Scaling	Buffering	Buffering
NAA35	NAA35..60560.	8.56957e-05	0.321879	2.83451e-10	-0.377499	1.69748e-12	0.699378	sp.Q5VZE5.NAA35_HUMAN	0.360066	-0.091095	0.00689174	-0.173422	0.437527	0.0823267	Scaling	Scaling	Buffering	Buffering
NAA38	NAA38..84316.	0.504233	0.0933397	7.01771e-11	-0.537105	6.425e-05	0.630445	sp.O95777.NAA38_HUMAN	0.86834	0.0087918	0.575866	-0.033841	0.519934	0.0426328	Buffering	Scaling	Buffering	Buffering
NAA40	NAA40..79829.	0.216458	0.112184	0.00385923	-0.21974	0.00152124	0.331924	sp.Q86UY6.NAA40_HUMAN	0.0745703	0.184267	0.429002	-0.0647548	0.0270044	0.249022	Buffering	Buffering	Buffering	Buffering
NAA50	NAA50..80218.	4.01288e-05	0.356239	0.000938122	-0.318194	4.90563e-08	0.674433	tr.E7EQ69.E7EQ69_HUMAN	0.392399	-0.0691819	0.868812	-0.0157501	0.635615	-0.0534318	Scaling	Scaling	Buffering	Buffering
NAAA	NAAA..27163.	0.667814	-0.192172	0.055247	-0.261722	0.875583	0.0695506	sp.Q02083.NAAA_HUMAN	0.608853	-0.288923	0.107538	-0.239313	0.928986	-0.0496095	Anti-Scaling	Scaling	Anti-Scaling	Buffering
NAALADL2	NAALADL2..254827.	0.00308275	0.329925	0.0254674	-0.261754	5.00251e-05	0.591679	sp.Q58DX5.NADL2_HUMAN	0.462258	0.172048	0.746777	-0.0837693	0.378473	0.255817	Scaling	Scaling	Buffering	Buffering
NAB1	NAB1..4664.	0.370351	0.138904	0.954191	-0.00682929	0.420979	0.145733	sp.Q13506.NAB1_HUMAN	0.30275	0.119545	0.493553	0.0780708	0.778819	0.0414741	Buffering	Buffering	Buffering	Buffering
NAB2	NAB2..4665.	0.128752	-0.300498	0.888165	-0.0200096	0.216333	-0.280488	sp.Q15742.NAB2_HUMAN	0.871426	0.0261118	0.656358	-0.0458543	0.683568	0.0719662	Anti-Scaling	Buffering	Buffering	Buffering
NABP1	NABP1..64859.	0.0840632	0.418758	0.909331	0.0229695	0.170971	0.395789	sp.Q96AH0.SOSB2_HUMAN	0.0957703	0.4774	0.907319	0.0218193	0.136471	0.45558	Scaling	Buffering	Scaling	Buffering
NABP2	NABP2..79035.	0.116367	0.161839	0.075622	-0.133378	0.0127659	0.295216	sp.Q9BQ15.SOSB1_HUMAN	0.440655	0.0734382	0.764931	-0.0252196	0.407164	0.0986578	Buffering	Buffering	Buffering	Buffering
NACA	NACA..4666.	0.00427714	0.325191	0.000117856	-0.270568	5.92685e-06	0.595759	tr.E9PAV3.E9PAV3_HUMAN	0.332823	0.105423	0.106519	-0.149886	0.0539371	0.255309	Scaling	Scaling	Buffering	Buffering
NACAD	NACAD..23148.	0.013119	0.242863	0.371479	-0.0833413	0.00244936	0.326204	sp.O15069.NACAD_HUMAN	0.0216613	0.603828	0.429593	-0.273242	0.0297665	0.87707	Buffering	Buffering	Scaling	Scaling
NACC1	NACC1..112939.	0.113482	0.237844	0.000235394	-0.265038	0.00242763	0.502882	sp.Q96RE7.NACC1_HUMAN	0.882584	0.0163518	0.0215888	-0.128238	0.209638	0.14459	Buffering	Scaling	Buffering	Buffering
NACC2	NACC2..138151.	0.117116	0.279626	0.190978	-0.151724	0.01809	0.43135	sp.Q96BF6.NACC2_HUMAN	0.00655935	0.364788	0.870552	0.0164797	0.0184165	0.348308	Scaling	Buffering	Scaling	Buffering
NADK	NADK..65220.	0.0459319	0.226732	0.184129	-0.109221	0.00906846	0.335953	sp.O95544.NADK_HUMAN	0.355151	-0.146144	0.0985926	-0.175247	0.864637	0.0291035	Buffering	Buffering	Anti-Scaling	Buffering
NADK2	NADK2..133686.	3.79081e-09	0.422688	0.0079943	-0.51007	1.14678e-05	0.932758	sp.Q4G0N4.NAKD2_HUMAN	2.52523e-07	0.366807	0.352763	-0.112329	0.000425499	0.479136	Scaling	Scaling	Scaling	Buffering
NADSYN1	NADSYN1..55191.	0.050692	0.211124	0.425709	-0.0884269	0.0363019	0.299551	sp.Q6IA69.NADE_HUMAN	0.208509	0.157552	0.385101	-0.0917983	0.0864698	0.24935	Buffering	Buffering	Buffering	Buffering
NAE1	NAE1..8883.	0.00125636	0.318221	1.21712e-09	-0.411795	9.53357e-10	0.730016	sp.Q13564.ULA1_HUMAN	0.0901969	0.159159	0.449835	-0.0519738	0.0382514	0.211133	Scaling	Scaling	Buffering	Buffering
NAGA	NAGA..4668.	5.76327e-09	0.771538	4.9052e-07	-0.426004	1.95565e-14	1.19754	sp.P17050.NAGAB_HUMAN	0.000238227	0.644896	0.0266176	-0.179984	1.17741e-05	0.824879	Scaling	Scaling	Scaling	Buffering
NAGK	NAGK..55577.	0.0296338	0.231409	0.515266	0.0733989	0.26238	0.15801	sp.Q9UJ70.2.NAGK_HUMAN	0.992231	0.000954335	0.10878	-0.159583	0.196146	0.160537	Buffering	Buffering	Buffering	Buffering
NAGLU	NAGLU..4669.	0.0258491	0.240599	0.0330581	-0.216329	0.00073849	0.456929	sp.P54802.ANAG_HUMAN	0.438822	0.0727955	0.018055	-0.254629	0.00959139	0.327424	Buffering	Buffering	Buffering	Scaling
NAGPA	NAGPA..51172.	0.00145093	0.388304	0.000213123	-0.268214	2.00319e-06	0.656517	sp.Q9UK23.NAGPA_HUMAN	0.0449953	0.267987	0.29529	-0.0826694	0.0148472	0.350656	Scaling	Scaling	Scaling	Buffering
NAIF1	NAIF1..203245.	0.558865	0.044203	0.0626638	-0.111567	0.0697005	0.15577	sp.Q69YI7.NAIF1_HUMAN	0.44803	0.102745	0.303457	0.129312	0.860978	-0.0265677	Buffering	Buffering	Buffering	Anti-Scaling
NAMPT	NAMPT..10135.	0.0109479	0.383249	0.771694	-0.0654491	0.0591504	0.448698	sp.P43490.NAMPT_HUMAN	0.00422543	0.358349	0.231919	-0.217536	0.00346157	0.575885	Scaling	Buffering	Scaling	Buffering
NANP	NANP..140838.	8.30774e-09	0.374874	0.000159326	-0.277438	8.85301e-14	0.652312	sp.Q8TBE9.NANP_HUMAN	0.00188868	0.269597	0.000435381	-0.317019	6.54131e-08	0.586616	Scaling	Scaling	Scaling	Scaling
NANS	NANS..54187.	0.0107497	0.257062	0.00357401	-0.247168	2.91076e-05	0.504231	sp.Q9NR45.SIAS_HUMAN	0.427973	0.103581	0.000237906	-0.292829	0.00454951	0.39641	Scaling	Buffering	Buffering	Scaling
NAP1L1	NAP1L1..4673.	0.0463992	0.256508	0.00299104	-0.480334	0.000220064	0.736842	tr.B7Z9C2.B7Z9C2_HUMAN	0.933556	0.023416	0.0431678	-0.488594	0.14399	0.51201	Scaling	Scaling	Buffering	Scaling
NAP1L1	NAP1L1..4673.	0.0463992	0.256508	0.00299104	-0.480334	0.000220064	0.736842	sp.P55209.NP1L1_HUMAN	0.108144	0.224357	0.0164964	-0.261687	0.00334719	0.486044	Scaling	Scaling	Buffering	Scaling
NAPA	NAPA..8775.	0.00158655	0.280381	1.19246e-05	-0.345695	3.18941e-09	0.626076	sp.P54920.SNAA_HUMAN	0.0228547	0.152276	0.00810513	-0.168574	4.27215e-05	0.32085	Scaling	Scaling	Buffering	Buffering
NAPB	NAPB..63908.	8.2889e-07	0.363861	7.00234e-05	-0.377909	6.10084e-12	0.74177	sp.Q9H115.SNAB_HUMAN	0.447402	0.0791737	0.238263	-0.1373	0.108522	0.216474	Scaling	Scaling	Buffering	Buffering
NAPEPLD	NAPEPLD..222236.	3.03543e-07	0.41308	0.000492479	-0.410683	1.02375e-09	0.823763	sp.Q6IQ20.NAPEP_HUMAN	0.333752	0.203658	0.801863	0.0963139	0.787656	0.107345	Scaling	Scaling	Buffering	Buffering
NAPG	NAPG..8774.	2.38876e-08	0.4683	3.00184e-06	-0.33323	1.9855e-15	0.80153	sp.Q99747.SNAG_HUMAN	3.51868e-06	0.39289	0.00147128	-0.197514	1.80697e-10	0.590405	Scaling	Scaling	Scaling	Buffering
NAPSA	NAPSA..9476.	0.573476	0.0654891	0.587219	0.0860941	0.903028	-0.020605	sp.O96009.NAPSA_HUMAN	0.133659	-0.50191	0.640479	0.248826	0.1259	-0.750737	Buffering	Buffering	Anti-Scaling	Anti-Scaling
NARF	NARF..26502.	0.0282836	0.201884	0.00056257	-0.364037	6.02257e-06	0.565921	sp.Q9UHQ1.NARF_HUMAN	0.28578	0.122482	0.000460067	-0.415767	0.00020384	0.538249	Buffering	Scaling	Buffering	Scaling
NARS	NARS..4677.	0.00461933	0.416801	4.05576e-21	-0.670422	2.61427e-08	1.08722	sp.O43776.SYNC_HUMAN	0.0062205	0.492479	6.52719e-15	-0.58063	1.22411e-06	1.07311	Scaling	Scaling	Scaling	Scaling
NARS2	NARS2..79731.	0.0393907	0.20369	0.0082242	-0.286927	0.000305576	0.490617	sp.Q96I59.SYNM_HUMAN	0.000858016	0.266757	0.457823	-0.0670698	0.00177477	0.333827	Buffering	Scaling	Scaling	Buffering
NASP	NASP..4678.	0.000672018	0.472467	1.18642e-07	-0.42962	2.62114e-08	0.902087	sp.P49321.NASP_HUMAN	0.0273915	0.399134	0.000365438	-0.293858	0.00042708	0.692992	Scaling	Scaling	Scaling	Scaling
NAT1	NAT1..9.	0.000796408	0.575405	0.016139	-0.224976	1.15622e-05	0.800382	sp.P18440.ARY1_HUMAN	0.00233073	0.682603	0.00309401	-0.325374	2.08962e-05	1.00798	Scaling	Buffering	Scaling	Scaling
NAT10	NAT10..55226.	1.01021e-05	0.44297	0.00472734	-0.265587	3.26684e-08	0.708557	sp.Q9H0A0.NAT10_HUMAN	0.0114045	0.271776	0.23226	-0.088628	0.00328024	0.360404	Scaling	Scaling	Scaling	Buffering
NAT14	NAT14..57106.	0.0206291	0.328021	0.00760029	-0.311494	4.74499e-05	0.639515	sp.Q8WUY8.NAT14_HUMAN	0.0145102	0.288821	0.587953	-0.0517013	0.00791876	0.340523	Scaling	Scaling	Scaling	Buffering
NAT9	NAT9..26151.	4.29107e-07	0.453142	0.00166548	-0.255196	4.59383e-10	0.708338	tr.J3KT72.J3KT72_HUMAN	0.405311	0.168632	0.0790146	-0.37696	0.0444425	0.545593	Scaling	Scaling	Buffering	Scaling
NAV1	NAV1..89796.	0.851013	0.0384197	0.604972	0.145971	0.733912	-0.107551	sp.Q8NEY1.NAV1_HUMAN	0.854618	0.0237834	0.973001	0.00634007	0.931356	0.0174434	Buffering	Anti-Scaling	Buffering	Buffering
NAV2	NAV2..89797.	0.149745	0.43589	0.744973	-0.0608967	0.119981	0.496787	sp.Q8IVL1.2.NAV2_HUMAN	0.0386896	0.457933	0.32677	-0.138168	0.0133094	0.596101	Scaling	Buffering	Scaling	Buffering
NBAS	NBAS..51594.	0.0123371	0.212952	0.00024391	-0.31611	2.68317e-06	0.529062	sp.A2RRP1.NBAS_HUMAN	0.277771	0.0828772	0.0215541	-0.158222	0.010187	0.241099	Buffering	Scaling	Buffering	Buffering
NBEA	NBEA..26960.	0.104326	-0.361964	0.224901	-0.132582	0.295912	-0.229382	sp.Q8NFP9.NBEA_HUMAN	0.339731	0.142791	0.779213	-0.0236675	0.275223	0.166458	Anti-Scaling	Buffering	Buffering	Buffering
NBEAL1	NBEAL1..65065.	0.0354298	0.186958	0.0229473	-0.138561	0.00151159	0.325519	sp.Q6ZS30.NBEL1_HUMAN	0.104772	0.171275	0.425517	-0.0753913	0.0514686	0.246667	Buffering	Buffering	Buffering	Buffering
NBEAL2	NBEAL2..23218.	0.343353	-0.273121	0.0207623	-0.279793	0.981443	0.00667177	sp.Q6ZNJ1.NBEL2_HUMAN	0.187988	-0.272743	0.0187011	-0.194803	0.698588	-0.0779404	Anti-Scaling	Scaling	Anti-Scaling	Buffering
NBL1	NBL1..4681.	0.387619	-0.311791	0.656962	0.108541	0.296345	-0.420331	sp.P41271.2.NBL1_HUMAN	0.0781711	-0.394006	0.637313	0.101401	0.0736101	-0.495407	Anti-Scaling	Anti-Scaling	Anti-Scaling	Anti-Scaling
NBN	NBN..4683.	3.33576e-07	0.356817	4.49642e-09	-0.643098	1.35595e-15	0.999915	sp.O60934.NBN_HUMAN	0.0046883	0.169069	0.982078	-0.00173291	0.0405177	0.170802	Scaling	Scaling	Buffering	Buffering
NBR1	NBR1..4077.	0.0170959	0.220506	0.00786744	-0.26428	0.00011002	0.484785	sp.Q14596.NBR1_HUMAN	0.269339	0.123692	0.099339	-0.184136	0.0276388	0.307828	Buffering	Scaling	Buffering	Buffering
NCALD	NCALD..83988.	0.265346	0.213544	0.220043	-0.305287	0.0593795	0.518831	sp.P61601.NCALD_HUMAN	0.215356	0.152832	0.169035	0.263297	0.581013	-0.110465	Buffering	Scaling	Buffering	Anti-Scaling
NCAM1	NCAM1..4684.	0.00942539	-0.708011	0.67152	-0.110003	0.0590993	-0.598007	sp.P13591.NCAM1_HUMAN	0.511217	-0.171118	0.699372	0.0877098	0.386294	-0.258827	Anti-Scaling	Buffering	Anti-Scaling	Buffering
NCAM2	NCAM2..4685.	0.587448	0.110108	0.00342117	-0.337136	0.0252673	0.447244	sp.O15394.NCAM2_HUMAN	0.172327	-0.480842	0.136344	-0.419105	0.857541	-0.0617371	Buffering	Scaling	Anti-Scaling	Scaling
NCAPD2	NCAPD2..9918.	4.81709e-07	0.49804	2.58561e-05	-0.385068	9.89434e-13	0.883108	sp.Q15021.CND1_HUMAN	0.364796	-0.074742	0.57913	-0.0435165	0.75135	-0.0312254	Scaling	Scaling	Buffering	Buffering
NCAPD3	NCAPD3..23310.	0.0181689	0.252613	3.1035e-08	-0.562756	7.85079e-10	0.815369	sp.P42695.CNDD3_HUMAN	0.647476	0.0350439	0.336306	-0.0606738	0.263088	0.0957178	Scaling	Scaling	Buffering	Buffering
NCAPG	NCAPG..64151.	0.239659	0.198964	1.64836e-08	-0.46437	0.000716248	0.663334	sp.Q9BPX3.CND3_HUMAN	0.741876	-0.0477542	0.00383319	-0.178045	0.37425	0.130291	Buffering	Scaling	Buffering	Buffering
NCAPG2	NCAPG2..54892.	7.45622e-05	0.319014	0.28519	-0.119041	0.000175621	0.438055	sp.Q86XI2.CNDG2_HUMAN	0.677482	0.0266083	0.304925	-0.0936603	0.209457	0.120269	Scaling	Buffering	Buffering	Buffering
NCAPH	NCAPH..23397.	0.993728	0.000933648	0.811329	0.0257412	0.866604	-0.0248075	sp.Q15003.CND2_HUMAN	0.863133	-0.0182025	0.963054	-0.00371876	0.900791	-0.0144837	Buffering	Buffering	Buffering	Buffering
NCAPH2	NCAPH2..29781.	4.35901e-05	0.695172	6.02908e-09	-0.388054	4.00849e-08	1.08323	sp.Q6IBW4.4.CNDH2_HUMAN	0.417002	0.104921	0.0213867	-0.146837	0.0609059	0.251758	Scaling	Scaling	Buffering	Buffering
NCBP1	NCBP1..4686.	0.0444443	0.204067	8.51011e-12	-0.457111	4.39138e-08	0.661178	sp.Q09161.NCBP1_HUMAN	0.0288006	0.172935	5.64475e-05	-0.2095	1.76788e-05	0.382435	Buffering	Scaling	Buffering	Buffering
NCBP2	NCBP2..22916.	4.19998e-05	0.258684	0.000116613	-0.389252	2.00542e-08	0.647936	sp.P52298.NCBP2_HUMAN	0.00735274	0.158323	0.496574	-0.047468	0.0111729	0.205791	Scaling	Scaling	Buffering	Buffering
NCBP2	NCBP2.AS2..152217.	0.00181308	0.278681	0.00142013	-0.423487	5.32389e-06	0.702168	sp.P52298.NCBP2_HUMAN	0.00735274	0.158323	0.496574	-0.047468	0.0111729	0.205791	Scaling	Scaling	Buffering	Buffering
NCCRP1	NCCRP1..342897.	0.777712	-0.0441042	0.309716	-0.140654	0.573327	0.0965497	sp.Q6ZVX7.FBX50_HUMAN	0.653449	-0.275437	0.271572	-0.453745	0.783967	0.178308	Buffering	Buffering	Anti-Scaling	Scaling
NCDN	NCDN..23154.	0.00108921	0.393676	0.000236535	-0.298947	6.95776e-07	0.692623	sp.Q9UBB6.3.NCDN_HUMAN	0.0273344	-0.243185	0.00140051	-0.27397	0.804024	0.0307853	Scaling	Scaling	Anti-Scaling	Scaling
NCEH1	NCEH1..57552.	0.00930247	0.506441	0.481868	0.185222	0.278759	0.321219	sp.Q6PIU2.NCEH1_HUMAN	0.0162712	0.3682	0.109349	0.317632	0.819576	0.0505683	Scaling	Anti-Scaling	Scaling	Anti-Scaling
NCF2	NCF2..4688.	0.530126	-0.142325	0.422554	-0.212646	0.820208	0.070321	sp.P19878.NCF2_HUMAN	0.0899281	0.687923	0.895829	-0.0399762	0.116249	0.7279	Anti-Scaling	Buffering	Scaling	Buffering
NCK1	NCK1..4690.	4.8615e-05	0.270357	0.00269587	-0.295581	6.65651e-07	0.565937	sp.P16333.NCK1_HUMAN	0.0729255	0.146539	0.0248857	-0.239282	0.00201083	0.385821	Scaling	Scaling	Buffering	Buffering
NCK2	NCK2..8440.	0.201211	0.273823	0.658289	0.0584208	0.355429	0.215402	sp.O43639.NCK2_HUMAN	0.734644	0.045036	0.304516	-0.083752	0.382936	0.128788	Scaling	Buffering	Buffering	Buffering
NCKAP1	NCKAP1..10787.	5.72868e-07	0.78688	0.102071	0.258668	0.00105366	0.528212	sp.Q9Y2A7.2.NCKP1_HUMAN	0.0395567	0.239266	0.394903	0.0833099	0.236172	0.155956	Scaling	Anti-Scaling	Buffering	Buffering
NCKAP1L	NCKAP1L..3071.	0.0583118	-0.510075	0.0184575	-0.491426	0.948542	-0.0186486	sp.P55160.NCKPL_HUMAN	0.0257843	-0.569721	0.0409575	-0.530539	0.893206	-0.0391822	Anti-Scaling	Scaling	Anti-Scaling	Scaling
NCKAP5	NCKAP5..344148.	0.0497278	0.348547	0.395058	0.114611	0.258733	0.233936	sp.O14513.NCKP5_HUMAN	0.519527	-0.0958412	0.373162	-0.15613	0.765672	0.0602887	Scaling	Anti-Scaling	Buffering	Buffering
NCKAP5L	NCKAP5L..57701.	0.472156	-0.167989	0.867462	0.020237	0.452692	-0.188226	sp.Q9HCH0.NCK5L_HUMAN	0.964398	-0.00682917	0.639592	0.0481639	0.744796	-0.0549931	Anti-Scaling	Buffering	Buffering	Buffering
NCKIPSD	NCKIPSD..51517.	0.331259	0.172807	4.04386e-15	-0.47852	0.00170273	0.651327	sp.Q9NZQ3.2.SPN90_HUMAN	0.63163	0.089355	1.19944e-05	-0.238352	0.0925588	0.327707	Buffering	Scaling	Buffering	Buffering
NCKIPSD	NCKIPSD..51517.	0.331259	0.172807	4.04386e-15	-0.47852	0.00170273	0.651327	sp.Q9NZQ3.SPN90_HUMAN	0.551569	0.127296	0.000651726	-0.246911	0.0954672	0.374208	Buffering	Scaling	Buffering	Buffering
NCL	NCL..4691.	0.363487	0.0882748	0.0781841	-0.143113	0.0466391	0.231388	tr.H7BY16.H7BY16_HUMAN	0.468845	0.12557	0.205739	-0.183759	0.127431	0.309328	Buffering	Buffering	Buffering	Buffering
NCL	NCL..4691.	0.363487	0.0882748	0.0781841	-0.143113	0.0466391	0.231388	sp.P19338.NUCL_HUMAN	0.016678	0.195717	0.20924	-0.0830917	0.00407737	0.278809	Buffering	Buffering	Buffering	Buffering
NCLN	NCLN..56926.	0.942396	-0.00914417	0.000650542	-0.205705	0.136908	0.196561	sp.Q969V3.NCLN_HUMAN	0.45243	-0.101914	0.724197	-0.0168961	0.532662	-0.0850183	Buffering	Buffering	Anti-Scaling	Buffering
NCOA1	NCOA1..8648.	0.00665501	0.349649	0.00173274	-0.328567	1.3353e-05	0.678215	sp.Q15788.NCOA1_HUMAN	0.0122013	0.343548	0.0819343	-0.194708	0.00109362	0.538257	Scaling	Scaling	Scaling	Buffering
NCOA2	NCOA2..10499.	5.11878e-05	0.313017	7.34066e-05	-0.475601	4.99625e-09	0.788618	sp.Q15596.NCOA2_HUMAN	0.00516097	0.187609	0.00184534	-0.309607	6.53371e-06	0.497216	Scaling	Scaling	Buffering	Scaling
NCOA3	NCOA3..8202.	1.81929e-05	0.409721	0.26616	-0.228546	0.00453542	0.638267	sp.Q9Y6Q9.NCOA3_HUMAN	0.000169944	0.266874	0.248632	-0.183349	0.00807574	0.450223	Scaling	Buffering	Scaling	Buffering
NCOA4	NCOA4..8031.	0.054137	0.240304	4.0848e-06	-0.351764	6.29771e-05	0.592069	sp.Q13772.4.NCOA4_HUMAN	0.277948	-0.201043	0.0770788	-0.17775	0.904817	-0.0232934	Buffering	Scaling	Anti-Scaling	Buffering
NCOA5	NCOA5..57727.	0.00075189	0.198185	0.00393425	-0.293323	1.43652e-05	0.491508	sp.Q9HCD5.NCOA5_HUMAN	0.0642046	0.109855	0.0222194	-0.229657	0.00135857	0.339512	Buffering	Scaling	Buffering	Buffering
NCOA6	NCOA6..23054.	3.20347e-08	0.301436	0.774514	0.0348324	0.0382455	0.266604	sp.Q14686.NCOA6_HUMAN	0.0627651	0.130984	0.405362	0.150323	0.914046	-0.0193389	Scaling	Buffering	Buffering	Anti-Scaling
NCOA7	NCOA7..135112.	0.609118	0.156417	0.102211	-0.216893	0.240698	0.37331	sp.Q8NI08.NCOA7_HUMAN	0.541093	0.117257	0.00229681	-0.252912	0.0652156	0.37017	Buffering	Buffering	Buffering	Scaling
NCOR1	NCOR1..9611.	0.000500996	0.377679	9.22254e-10	-0.439952	2.72795e-10	0.817631	sp.O75376.NCOR1_HUMAN	0.191367	0.101703	0.0141779	-0.150587	0.00206946	0.25229	Scaling	Scaling	Buffering	Buffering
NCOR2	NCOR2..9612.	0.409099	0.146604	0.279357	-0.127952	0.177401	0.274556	sp.Q9Y618.3.NCOR2_HUMAN	0.0309124	0.313673	0.697725	0.0304608	0.067354	0.283212	Buffering	Buffering	Scaling	Buffering
NCOR2	NCOR2..9612.	0.409099	0.146604	0.279357	-0.127952	0.177401	0.274556	sp.Q9Y618.5.NCOR2_HUMAN	0.116646	0.337388	0.538745	0.0858687	0.297059	0.251519	Buffering	Buffering	Scaling	Buffering
NCR3LG1	NCR3LG1..374383.	0.800046	0.0536128	0.00678967	-0.352298	0.0699054	0.40591	sp.Q68D85.NR3L1_HUMAN	0.781506	-0.0576169	0.166161	-0.24944	0.424136	0.191823	Buffering	Scaling	Buffering	Buffering
NCS1	NCS1..23413.	0.00205596	0.570014	0.191615	-0.204732	9.81489e-05	0.774746	sp.P62166.NCS1_HUMAN	0.00369902	0.419654	0.101232	-0.200871	8.14389e-05	0.620525	Scaling	Buffering	Scaling	Buffering
NCSTN	NCSTN..23385.	9.09368e-06	0.320587	0.00365791	-0.320279	3.80059e-07	0.640866	sp.Q92542.NICA_HUMAN	0.0077242	0.167724	0.915292	-0.01097	0.105321	0.178694	Scaling	Scaling	Buffering	Buffering
NDC1	NDC1..55706.	0.00137736	0.339825	0.000398039	-0.25501	8.93743e-07	0.594835	sp.Q9BTX1.NDC1_HUMAN	0.108605	0.147303	0.0999112	-0.0892229	0.0171826	0.236526	Scaling	Scaling	Buffering	Buffering
NDC80	NDC80..10403.	0.00012273	0.462125	9.583e-09	-0.486808	1.36163e-11	0.948933	sp.O14777.NDC80_HUMAN	0.00148427	0.35027	0.000558467	-0.262961	3.38837e-07	0.613231	Scaling	Scaling	Scaling	Scaling
NDE1	NDE1..54820.	0.00232651	0.351326	0.000132613	-0.318687	7.47355e-07	0.670012	sp.Q9NXR1.2.NDE1_HUMAN	0.000697638	0.387833	0.00252806	-0.18052	4.26984e-06	0.568353	Scaling	Scaling	Scaling	Buffering
NDEL1	NDEL1..81565.	0.0162668	0.206177	2.57064e-13	-0.499456	3.26173e-11	0.705634	sp.Q9GZM8.2.NDEL1_HUMAN	0.276694	0.108745	0.00715194	-0.147795	0.0149705	0.25654	Buffering	Scaling	Buffering	Buffering
NDFIP1	NDFIP1..80762.	2.20659e-07	0.468384	0.415691	0.0645706	2.09197e-05	0.403813	sp.Q9BT67.NFIP1_HUMAN	0.101054	0.400501	0.824169	-0.036047	0.10233	0.436548	Scaling	Buffering	Scaling	Buffering
NDFIP2	NDFIP2..54602.	0.00734415	0.634873	0.00846352	-0.319573	9.35161e-05	0.954446	sp.Q9NV92.NFIP2_HUMAN	0.137073	0.441231	0.00300563	-0.514576	0.0018499	0.955807	Scaling	Scaling	Scaling	Scaling
NDOR1	NDOR1..27158.	0.107439	0.148109	7.80302e-05	-0.322076	3.33282e-05	0.470186	sp.Q9UHB4.2.NDOR1_HUMAN	0.774585	-0.0352028	0.0260977	-0.254852	0.112134	0.219649	Buffering	Scaling	Buffering	Scaling
NDRG1	NDRG1..10397.	0.000214122	0.893904	0.568349	0.191273	0.0531963	0.702631	sp.Q92597.NDRG1_HUMAN	0.000774697	0.51356	0.889723	0.0294382	0.036125	0.484121	Scaling	Anti-Scaling	Scaling	Buffering
NDRG2	NDRG2..57447.	0.833885	0.0598341	0.903286	0.024182	0.907716	0.0356521	sp.Q9UN36.NDRG2_HUMAN	0.520162	-0.177324	0.999852	3.219e-05	0.538172	-0.177356	Buffering	Buffering	Anti-Scaling	Buffering
NDRG3	NDRG3..57446.	1.73197e-07	0.376365	0.840976	-0.0427983	0.0628066	0.419163	sp.Q9UGV2.NDRG3_HUMAN	0.00115142	0.210681	0.543376	-0.0986011	0.0692333	0.309282	Scaling	Buffering	Buffering	Buffering
NDST1	NDST1..3340.	0.00353897	0.587346	0.168481	-0.188721	0.000396632	0.776067	sp.P52848.NDST1_HUMAN	0.232666	0.208146	0.144376	-0.142691	0.0552822	0.350837	Scaling	Buffering	Buffering	Buffering
NDUFA10	NDUFA10..4705.	0.0596733	0.180754	0.0035366	-0.226374	0.00050901	0.407128	sp.O95299.NDUAA_HUMAN	0.294116	0.0834899	0.247916	-0.077573	0.0872454	0.161063	Buffering	Buffering	Buffering	Buffering
NDUFA11	NDUFA11..126328.	0.0423057	0.22082	1.66017e-08	-0.315193	2.68337e-05	0.536013	sp.Q86Y39.NDUAB_HUMAN	0.39488	-0.157856	0.403699	-0.0530637	0.569937	-0.104792	Buffering	Scaling	Anti-Scaling	Buffering
NDUFA12	NDUFA12..55967.	0.00544328	0.309782	0.000224173	-0.279079	8.91677e-06	0.588861	sp.Q9UI09.NDUAC_HUMAN	0.256507	0.0931381	0.977834	0.00170429	0.325977	0.0914338	Scaling	Scaling	Buffering	Buffering
