## Supplemental Data 2. Expression differences upon chromosome gain and chromosome loss for "Extensive protein dosage compensation in aneuploid human cancers" (part 2 of 2)

### Sheet: Difference upon aneuploidy (continued)
Gene_Symbol	RNA_ID	RNA.Pvalue.Gain	RNA.Difference.Gain	RNA.Pvalue.Loss	RNA.Difference.Loss	RNA.Pvalue Gain vs Loss	RNA.Difference Gain vs Loss	Protein_ID	Protein.Pvalue.Gain	Protein.Difference.Gain	Protein.Pvalue.Loss	Protein.Diff.Loss	Protein.Pvalue Gain vs Loss	Protein.Difference Gain vs Loss	RNA.Gain.Difference.Category	RNA.Loss.Difference.Category	Protein.Gain.Difference.Category	Protein.Loss.Difference.Category
NDUFA13	NDUFA13..51079.	0.00722124	0.399599	1.55375e-10	-0.403125	5.45119e-06	0.802724	sp.Q9P0J0.NDUAD_HUMAN	0.508134	-0.0918723	0.47137	-0.0352518	0.683537	-0.0566206	Scaling	Scaling	Buffering	Buffering
NDUFA2	NDUFA2..4695.	3.58901e-07	0.477178	3.90315e-06	-0.300274	2.2999e-12	0.777452	sp.O43678.NDUA2_HUMAN	0.892428	-0.0161013	0.203617	-0.101695	0.511462	0.0855939	Scaling	Scaling	Buffering	Buffering
NDUFA3	NDUFA3..4696.	0.00044682	0.331831	0.0380995	-0.173342	9.19012e-06	0.505173	sp.O95167.NDUA3_HUMAN	0.0892219	0.130101	0.567122	-0.0431561	0.0551345	0.173257	Scaling	Buffering	Buffering	Buffering
NDUFA4	NDUFA4..4697.	1.37439e-09	0.414764	9.6319e-08	-0.504846	3.39059e-16	0.919611	sp.O00483.NDUA4_HUMAN	0.94862	0.00468894	0.336982	-0.11674	0.32805	0.121429	Scaling	Scaling	Buffering	Buffering
NDUFA5	NDUFA5..4698.	8.78847e-15	0.486176	1.25448e-06	-0.438435	2.69646e-17	0.924612	sp.Q16718.NDUA5_HUMAN	0.932047	0.00586034	0.8695	0.0171301	0.918331	-0.0112698	Scaling	Scaling	Buffering	Buffering
NDUFA6	NDUFA6..4700.	0.000143249	0.472219	3.96199e-10	-0.407961	4.99397e-09	0.880181	sp.P56556.NDUA6_HUMAN	0.774272	0.0270443	0.902851	0.0070677	0.836433	0.0199766	Scaling	Scaling	Buffering	Buffering
NDUFA7	NDUFA7..4701.	0.0941856	0.229951	2.05223e-10	-0.390415	9.76127e-05	0.620366	sp.O95182.NDUA7_HUMAN	0.376397	-0.128339	0.0810613	-0.10797	0.888866	-0.0203689	Buffering	Scaling	Anti-Scaling	Buffering
NDUFA8	NDUFA8..4702.	5.88209e-05	0.320755	8.53548e-07	-0.332129	2.58225e-11	0.652885	sp.P51970.NDUA8_HUMAN	0.247602	0.106017	0.214924	-0.0835261	0.0588985	0.189543	Scaling	Scaling	Buffering	Buffering
NDUFA9	NDUFA9..4704.	1.62788e-10	0.478335	1.00919e-07	-0.339867	7.08038e-19	0.818202	sp.Q16795.NDUA9_HUMAN	0.29292	-0.0689326	0.0888764	-0.116551	0.548388	0.0476179	Scaling	Scaling	Buffering	Buffering
NDUFAB1	NDUFAB1..4706.	6.61989e-06	0.401516	6.44902e-07	-0.322203	1.21581e-11	0.723718	sp.O14561.ACPM_HUMAN	0.0592456	0.31105	0.0126185	-0.185797	0.00391422	0.496847	Scaling	Scaling	Scaling	Buffering
NDUFAF1	NDUFAF1..51103.	0.0255746	0.255131	9.38475e-12	-0.433973	1.08558e-06	0.689104	sp.Q9Y375.CIA30_HUMAN	0.889839	-0.0168399	0.431538	-0.0544648	0.771256	0.0376249	Scaling	Scaling	Buffering	Buffering
NDUFAF2	NDUFAF2..91942.	0.000131543	0.462329	5.7352e-08	-0.439821	3.94368e-10	0.902151	sp.Q8N183.MIMIT_HUMAN	0.183485	0.192867	1.66618e-05	-0.348972	0.000721801	0.541839	Scaling	Scaling	Buffering	Scaling
NDUFAF3	NDUFAF3..25915.	0.0768268	0.262681	5.4722e-10	-0.46747	5.00449e-05	0.730151	sp.Q9BU61.NDUF3_HUMAN	0.884939	-0.0228409	0.237954	-0.0791623	0.722566	0.0563215	Scaling	Scaling	Buffering	Buffering
NDUFAF4	NDUFAF4..29078.	0.760762	0.056869	2.54236e-11	-0.50062	0.00638511	0.557489	sp.Q9P032.NDUF4_HUMAN	0.702942	-0.0402634	5.5773e-07	-0.325822	0.0133951	0.285559	Buffering	Scaling	Buffering	Scaling
NDUFAF5	NDUFAF5..79133.	4.45065e-08	0.363676	1.84469e-15	-0.633536	7.94744e-26	0.997211	sp.Q5TEU4.NDUF5_HUMAN	0.00231535	0.212636	0.000211155	-0.268597	4.2623e-09	0.481234	Scaling	Scaling	Buffering	Scaling
NDUFAF6	NDUFAF6..137682.	4.42659e-07	0.37467	0.000148317	-0.346612	5.69148e-11	0.721283	sp.Q330K2.NDUF6_HUMAN	1.14254e-05	0.355325	0.897086	0.0161709	0.0120335	0.339154	Scaling	Scaling	Scaling	Buffering
NDUFAF7	NDUFAF7..55471.	1.10304e-05	0.305776	0.000917841	-0.259252	1.01857e-08	0.565027	sp.Q7L592.NDUF7_HUMAN	0.000405083	0.361423	0.309856	-0.0911812	0.000367479	0.452604	Scaling	Scaling	Scaling	Buffering
NDUFB1	NDUFB1..4707.	0.185006	0.159959	7.15027e-06	-0.317023	0.000330966	0.476981	sp.O75438.NDUB1_HUMAN	0.033259	0.179754	0.0248329	-0.154423	0.000788587	0.334177	Buffering	Scaling	Buffering	Buffering
NDUFB10	NDUFB10..4716.	0.00223101	0.258051	2.95652e-11	-0.409422	1.89904e-10	0.667474	sp.O96000.NDUBA_HUMAN	0.0541509	-0.164101	0.254958	-0.0586745	0.235409	-0.105426	Scaling	Scaling	Anti-Scaling	Buffering
NDUFB2	NDUFB2..4708.	2.43295e-15	0.563549	1.67026e-05	-0.375378	3.21029e-18	0.938927	sp.O95178.NDUB2_HUMAN	0.379534	-0.0534166	0.996159	-0.000384787	0.521127	-0.0530318	Scaling	Scaling	Buffering	Buffering
NDUFB3	NDUFB3..4709.	0.000887279	0.310705	1.43618e-05	-0.353518	2.44644e-08	0.664223	sp.O43676.NDUB3_HUMAN	0.87519	-0.0128983	0.0131607	-0.146589	0.148198	0.133691	Scaling	Scaling	Buffering	Buffering
NDUFB4	NDUFB4..4710.	0.00830514	0.177946	0.000302956	-0.352544	3.11957e-06	0.53049	sp.O95168.NDUB4_HUMAN	0.802581	0.0156987	0.362036	-0.0760628	0.316128	0.0917615	Buffering	Scaling	Buffering	Buffering
NDUFB5	NDUFB5..4711.	7.37411e-07	0.370451	0.00159465	-0.33755	2.00172e-08	0.708001	sp.O43674.NDUB5_HUMAN	0.0613432	0.110932	0.859665	-0.014787	0.168499	0.125719	Scaling	Scaling	Buffering	Buffering
NDUFB6	NDUFB6..4712.	0.0608934	0.167864	0.000316978	-0.219088	8.02057e-05	0.386952	sp.O95139.NDUB6_HUMAN	0.325214	-0.0719862	0.650287	-0.0228334	0.500165	-0.0491529	Buffering	Buffering	Buffering	Buffering
NDUFB7	NDUFB7..4713.	0.0202745	0.249696	1.68938e-07	-0.278834	2.43167e-05	0.528531	sp.P17568.NDUB7_HUMAN	0.813588	-0.0372866	0.193735	-0.0739234	0.818927	0.0366368	Buffering	Scaling	Buffering	Buffering
NDUFB8	NDUFB8..4714.	0.0128623	0.265251	1.61559e-09	-0.35962	1.48756e-06	0.624871	sp.O95169.NDUB8_HUMAN	0.0260775	-0.248788	0.350775	-0.0563743	0.0902776	-0.192414	Scaling	Scaling	Anti-Scaling	Buffering
NDUFB9	NDUFB9..4715.	0.000961448	0.250987	0.724529	-0.0591067	0.0757272	0.310094	sp.Q9Y6M9.NDUB9_HUMAN	0.340987	-0.0498857	0.494789	-0.0779925	0.807106	0.0281068	Scaling	Buffering	Buffering	Buffering
NDUFC1	NDUFC1..4717.	0.595272	0.121683	9.52962e-10	-0.372846	0.0471441	0.49453	sp.O43677.NDUC1_HUMAN	0.600268	-0.151197	0.982385	0.00133969	0.596757	-0.152536	Buffering	Scaling	Anti-Scaling	Buffering
NDUFC2	NDUFC2..4718.	0.000164139	0.315407	0.530855	-0.0675043	0.00213038	0.382912	sp.O95298.NDUC2_HUMAN	0.0216726	0.144456	0.810298	0.0135594	0.0571567	0.130896	Scaling	Buffering	Buffering	Buffering
NDUFS1	NDUFS1..4719.	0.000257203	0.317993	0.00196887	-0.261459	4.35964e-07	0.579452	sp.P28331.2.NDUS1_HUMAN	0.380604	0.0688327	0.0202056	-0.138226	0.0221875	0.207059	Scaling	Scaling	Buffering	Buffering
NDUFS2	NDUFS2..4720.	1.01707e-11	0.46095	0.00220484	-0.397787	1.57527e-08	0.858736	sp.O75306.NDUS2_HUMAN	0.961533	0.00270379	0.487007	-0.0473698	0.520039	0.0500736	Scaling	Scaling	Buffering	Buffering
NDUFS3	NDUFS3..4722.	0.0779923	0.123319	0.00236553	-0.202363	0.000242699	0.325681	sp.O75489.NDUS3_HUMAN	0.552469	0.0408624	0.337954	-0.0500069	0.212682	0.0908694	Buffering	Buffering	Buffering	Buffering
NDUFS4	NDUFS4..4724.	1.51697e-07	0.544102	0.00057127	-0.248045	3.83915e-11	0.792147	sp.O43181.NDUS4_HUMAN	0.848758	-0.0227587	0.287175	-0.0941856	0.598895	0.0714269	Scaling	Buffering	Buffering	Buffering
NDUFS5	NDUFS5..4725.	0.0999619	0.15784	7.04486e-05	-0.306756	4.3233e-05	0.464596	sp.O43920.NDUS5_HUMAN	0.465469	0.0817102	0.0979822	0.11174	0.802168	-0.0300296	Buffering	Scaling	Buffering	Anti-Scaling
NDUFS6	NDUFS6..4726.	4.69496e-15	0.524411	0.00117607	-0.361001	1.49376e-10	0.885411	sp.O75380.NDUS6_HUMAN	0.637839	-0.0329692	0.0346239	-0.256154	0.0705537	0.223185	Scaling	Scaling	Buffering	Scaling
NDUFS7	NDUFS7..374291.	0.0808313	0.318312	1.7528e-09	-0.396438	0.00050739	0.714751	sp.O75251.NDUS7_HUMAN	0.960193	-0.00765954	0.00267091	-0.16629	0.313603	0.15863	Scaling	Scaling	Buffering	Buffering
NDUFS8	NDUFS8..4728.	0.00204681	0.234127	0.419	0.0667446	0.100071	0.167382	sp.O00217.NDUS8_HUMAN	0.722059	0.0249213	0.79147	0.0184842	0.93791	0.00643704	Buffering	Buffering	Buffering	Buffering
NDUFV1	NDUFV1..4723.	0.0133967	0.183306	0.599444	-0.0437877	0.0256934	0.227094	sp.P49821.NDUV1_HUMAN	0.808317	-0.0159746	0.057054	0.111459	0.0931937	-0.127434	Buffering	Buffering	Buffering	Anti-Scaling
NDUFV2	NDUFV2..4729.	1.93579e-10	0.509875	2.38309e-15	-0.551663	2.73502e-25	1.06154	sp.P19404.NDUV2_HUMAN	0.192388	-0.119426	0.358669	-0.0623358	0.553964	-0.05709	Scaling	Scaling	Anti-Scaling	Buffering
NDUFV3	NDUFV3..4731.	2.84004e-05	0.441981	2.03668e-08	-0.347259	1.46158e-10	0.78924	sp.P56181.2.NDUV3_HUMAN	0.00355294	0.381426	0.0358109	-0.183116	9.5622e-05	0.564541	Scaling	Scaling	Scaling	Buffering
NDUFV3	NDUFV3..4731.	2.84004e-05	0.441981	2.03668e-08	-0.347259	1.46158e-10	0.78924	sp.P56181.NDUV3_HUMAN	0.241144	0.249372	0.576519	0.0752208	0.427833	0.174151	Scaling	Scaling	Buffering	Buffering
NEB	NEB..4703.	0.442885	0.194645	0.0865946	-0.200856	0.138664	0.395501	tr.F8WCL5.F8WCL5_HUMAN	0.708358	0.134057	0.847433	-0.0360097	0.653724	0.170067	Buffering	Buffering	Buffering	Buffering
NEBL	NEBL..10529.	0.457885	0.272594	0.123025	-0.297168	0.129545	0.569762	sp.O76041.2.NEBL_HUMAN	0.881033	-0.0295712	0.00259186	-0.366484	0.0915562	0.336913	Scaling	Scaling	Buffering	Scaling
NEBL	NEBL..10529.	0.457885	0.272594	0.123025	-0.297168	0.129545	0.569762	sp.O76041.NEBL_HUMAN	0.902379	-0.0504255	0.00153266	-0.95092	0.0545623	0.900495	Scaling	Scaling	Buffering	Scaling
NECAP1	NECAP1..25977.	3.36094e-07	0.48274	2.10023e-09	-0.455344	5.14388e-16	0.938084	sp.Q8NC96.NECP1_HUMAN	0.000321099	0.395852	9.57627e-05	-0.354492	7.54525e-09	0.750344	Scaling	Scaling	Scaling	Scaling
NECAP2	NECAP2..55707.	0.00272747	0.281326	0.00169042	-0.225253	5.07593e-06	0.506579	sp.Q9NVZ3.NECP2_HUMAN	0.927971	0.0212705	0.60776	-0.0689965	0.713704	0.090267	Scaling	Buffering	Buffering	Buffering
NECAP2	NECAP2..55707.	0.00272747	0.281326	0.00169042	-0.225253	5.07593e-06	0.506579	sp.Q9NVZ3.2.NECP2_HUMAN	0.909988	-0.0153334	0.11991	-0.129452	0.433945	0.114119	Scaling	Buffering	Buffering	Buffering
NEDD1	NEDD1..121441.	0.239358	0.124419	0.0158918	-0.192652	0.0110348	0.317071	sp.Q8NHV4.NEDD1_HUMAN	0.315108	0.0772402	0.00569781	-0.177028	0.00624927	0.254268	Buffering	Buffering	Buffering	Buffering
NEDD4	NEDD4..4734.	0.0418651	0.447551	0.704074	-0.0488728	0.0333368	0.496424	sp.P46934.4.NEDD4_HUMAN	0.518164	0.113117	0.95685	0.00520523	0.555225	0.107912	Scaling	Buffering	Buffering	Buffering
NEDD4	NEDD4..4734.	0.0418651	0.447551	0.704074	-0.0488728	0.0333368	0.496424	sp.P46934.NEDD4_HUMAN	0.0356251	0.333922	0.722553	-0.0322009	0.0312814	0.366123	Scaling	Buffering	Scaling	Buffering
NEDD4L	NEDD4L..23327.	0.0553917	0.729294	0.511116	0.102621	0.082212	0.626673	sp.Q96PU5.NED4L_HUMAN	0.0206291	0.548148	0.262746	-0.102282	0.00613479	0.65043	Scaling	Anti-Scaling	Scaling	Buffering
NEDD9	NEDD9..4739.	0.887037	0.0447756	0.920579	-0.0231914	0.847474	0.067967	sp.Q14511.3.CASL_HUMAN	0.720477	0.166641	0.323045	-0.305639	0.349521	0.47228	Buffering	Buffering	Buffering	Scaling
NEFH	NEFH..4744.	0.612137	0.267293	0.213924	-0.197546	0.380811	0.464839	sp.P12036.NFH_HUMAN	0.0906955	0.9419	0.091765	-0.384976	0.0219225	1.32688	Scaling	Buffering	Scaling	Scaling
NEFL	NEFL..4747.	0.184397	-0.498355	0.0290893	-0.465185	0.924654	-0.0331701	sp.P07196.NFL_HUMAN	0.825327	0.0699381	0.0965447	-0.333125	0.202661	0.403063	Anti-Scaling	Scaling	Buffering	Scaling
NEFM	NEFM..4741.	0.485323	0.201621	0.472144	-0.0769702	0.327456	0.278592	sp.P07197.NFM_HUMAN	0.129389	0.452384	0.466123	-0.126034	0.0489038	0.578418	Buffering	Buffering	Scaling	Buffering
NEGR1	NEGR1..257194.	0.202416	0.324617	0.00393711	-0.307457	0.0164282	0.632074	sp.Q7Z3B1.NEGR1_HUMAN	0.121224	0.519691	0.00371228	-0.551092	0.00325971	1.07078	Scaling	Scaling	Scaling	Scaling
NEIL2	NEIL2..252969.	0.0129324	0.408277	6.02258e-16	-0.704302	1.21111e-08	1.11258	sp.Q969S2.NEIL2_HUMAN	0.041359	0.320192	9.3526e-10	-0.564781	8.4948e-07	0.884974	Scaling	Scaling	Scaling	Scaling
NEK1	NEK1..4750.	0.0443785	0.322956	5.18221e-07	-0.31679	0.000703423	0.639746	sp.Q96PY6.6.NEK1_HUMAN	0.444833	0.0905483	0.0596547	-0.140436	0.0714114	0.230984	Scaling	Scaling	Buffering	Buffering
NEK3	NEK3..4752.	0.000559277	0.934502	0.0174306	-0.308889	1.27008e-05	1.24339	sp.P51956.NEK3_HUMAN	0.00223125	0.760539	0.561539	-0.10317	0.000951761	0.863709	Scaling	Scaling	Scaling	Buffering
NEK6	NEK6..10783.	0.0260649	0.424908	0.107552	-0.232292	0.00183436	0.6572	sp.Q9HC98.2.NEK6_HUMAN	0.675883	0.0467376	0.171163	-0.114114	0.18652	0.160852	Scaling	Buffering	Buffering	Buffering
NEK7	NEK7..140609.	0.394715	0.0748762	0.452948	0.130064	0.755796	-0.0551882	sp.Q8TDX7.NEK7_HUMAN	0.0147518	0.219969	0.843957	-0.0304341	0.127749	0.250403	Buffering	Anti-Scaling	Buffering	Buffering
NEK9	NEK9..91754.	0.719067	0.0616991	4.80237e-05	-0.45903	0.00685429	0.520729	sp.Q8TD19.NEK9_HUMAN	0.900533	0.0147989	0.000376289	-0.30091	0.0133147	0.315708	Buffering	Scaling	Buffering	Scaling
NELFA	NELFA..7469.	0.0805702	0.357751	1.76341e-10	-0.411619	0.000936455	0.769371	sp.Q9H3P2.NELFA_HUMAN	0.0668739	0.235884	0.0327809	-0.0926325	0.01447	0.328516	Scaling	Scaling	Buffering	Buffering
NELFB	NELFB..25920.	0.000417835	0.25566	4.92916e-07	-0.344504	1.66694e-10	0.600164	sp.Q8WX92.NELFB_HUMAN	0.244848	0.069771	0.157738	-0.0617397	0.0417855	0.131511	Scaling	Scaling	Buffering	Buffering
NELFCD	NELFCD..51497.	1.59146e-12	0.453538	0.273477	-0.17002	0.000453919	0.623558	sp.Q8IXH7.NELFD_HUMAN	0.69616	-0.0177814	0.180638	-0.0990112	0.288773	0.0812298	Scaling	Buffering	Buffering	Buffering
NELFE	NELFE..7936.	5.48886e-05	0.34527	0.00128258	-0.241397	3.5389e-08	0.586667	sp.P18615.NELFE_HUMAN	0.920561	0.0073899	0.00671283	-0.177135	0.0345945	0.184525	Scaling	Buffering	Buffering	Buffering
NEMF	NEMF..9147.	0.000261861	0.341164	2.37913e-09	-0.412916	1.46241e-11	0.75408	sp.O60524.NEMF_HUMAN	0.0306722	0.164534	0.00175066	-0.175276	3.20595e-05	0.33981	Scaling	Scaling	Buffering	Buffering
NENF	NENF..29937.	0.000786212	0.299236	0.0014714	-0.415631	2.37715e-06	0.714867	sp.Q9UMX5.NENF_HUMAN	0.00204992	0.26575	0.00569766	-0.39538	2.64414e-05	0.66113	Scaling	Scaling	Scaling	Scaling
NEO1	NEO1..4756.	0.964789	0.0154315	0.252537	-0.210113	0.541052	0.225544	sp.Q92859.NEO1_HUMAN	0.482548	-0.218608	0.156096	-0.163334	0.861241	-0.0552743	Buffering	Buffering	Anti-Scaling	Buffering
NES	NES..10763.	0.0929015	0.52203	0.747236	-0.127795	0.158721	0.649825	sp.P48681.NEST_HUMAN	0.369542	0.203574	0.539011	0.194097	0.978763	0.00947682	Scaling	Buffering	Buffering	Anti-Scaling
NET1	NET1..10276.	0.0582144	0.450845	4.86358e-05	-0.509848	0.00018474	0.960692	sp.Q7Z628.ARHG8_HUMAN	0.205726	0.263667	0.0762708	-0.19089	0.0360918	0.454557	Scaling	Scaling	Scaling	Buffering
NEU1	NEU1..4758.	0.279286	0.262655	0.184507	-0.216769	0.0815778	0.479424	sp.Q99519.NEUR1_HUMAN	0.989559	0.00241771	0.561637	-0.0692078	0.721934	0.0716255	Scaling	Buffering	Buffering	Buffering
NEU3	NEU3..10825.	0.348034	0.093381	0.0056832	-0.292741	0.00324361	0.386122	sp.Q9UQ49.NEUR3_HUMAN	0.0140017	0.29791	0.94233	0.00956864	0.0391898	0.288341	Buffering	Scaling	Scaling	Buffering
NEURL4	NEURL4..84461.	0.0636007	0.217632	2.22193e-12	-0.461229	5.04873e-07	0.678862	sp.Q96JN8.NEUL4_HUMAN	0.0049611	0.250699	0.000308151	-0.172699	1.55795e-05	0.423398	Buffering	Scaling	Scaling	Buffering
NEXN	NEXN..91624.	0.163354	0.522137	3.09665e-05	-0.787049	0.00130485	1.30919	sp.Q0ZGT2.NEXN_HUMAN	0.040753	0.740412	0.00440412	-0.534313	0.00120679	1.27473	Scaling	Scaling	Scaling	Scaling
NF1	NF1..4763.	0.00267951	0.297829	0.0162283	-0.242085	2.06043e-05	0.539913	sp.P21359.NF1_HUMAN	0.102444	0.162969	0.0631596	-0.188748	0.00697708	0.351717	Scaling	Buffering	Buffering	Buffering
NF2	NF2..4771.	0.00172704	0.661888	7.05309e-08	-0.621125	3.24553e-07	1.28301	sp.P35240.MERL_HUMAN	0.15385	0.221865	1.10352e-06	-0.482025	0.000104534	0.70389	Scaling	Scaling	Buffering	Scaling
NFASC	NFASC..23114.	0.712383	0.068108	0.820752	-0.0602285	0.661878	0.128337	sp.O94856.9.NFASC_HUMAN	0.327836	-0.255349	0.572253	0.270618	0.286836	-0.525967	Buffering	Buffering	Anti-Scaling	Anti-Scaling
NFAT5	NFAT5..10725.	0.0338196	0.316823	4.4897e-06	-0.455858	6.80823e-06	0.77268	sp.O94916.5.NFAT5_HUMAN	0.00968111	0.394009	0.0113943	-0.209474	0.000209948	0.603483	Scaling	Scaling	Scaling	Buffering
NFATC1	NFATC1..4772.	0.171628	0.420563	4.25361e-05	-0.546152	0.00297841	0.966715	sp.O95644.NFAC1_HUMAN	0.194299	0.758628	0.00129139	-0.602021	0.0287455	1.36065	Scaling	Scaling	Scaling	Scaling
NFATC2	NFATC2..4773.	0.110561	0.252733	0.593602	-0.110372	0.104985	0.363105	sp.Q13469.NFAC2_HUMAN	0.262918	0.173065	0.187105	0.384431	0.468998	-0.211366	Scaling	Buffering	Buffering	Anti-Scaling
NFATC2IP	NFATC2IP..84901.	0.0436961	0.212554	1.6648e-07	-0.371345	2.29895e-06	0.583899	sp.Q8NCF5.NF2IP_HUMAN	0.000414669	0.5772	0.0124857	-0.219877	5.47145e-06	0.797077	Buffering	Scaling	Scaling	Buffering
NFATC3	NFATC3..4775.	0.0108199	0.304952	1.10671e-06	-0.418639	3.62272e-07	0.723591	sp.Q12968.NFAC3_HUMAN	0.422894	0.157575	0.358893	-0.126642	0.196656	0.284217	Scaling	Scaling	Buffering	Buffering
NFATC4	NFATC4..4776.	0.680136	0.127995	0.0173272	-0.516983	0.0590276	0.644977	sp.Q14934.4.NFAC4_HUMAN	0.35692	0.260841	0.105498	-0.33382	0.0553692	0.594661	Buffering	Scaling	Scaling	Scaling
NFE2L1	NFE2L1..4779.	0.00735355	0.276075	0.0405169	-0.215423	0.000199004	0.491498	sp.Q14494.NF2L1_HUMAN	0.46557	-0.180898	0.654008	-0.0937367	0.770583	-0.0871612	Scaling	Buffering	Anti-Scaling	Buffering
NFE2L2	NFE2L2..4780.	4.08351e-05	0.467229	0.0326503	-0.216516	1.2142e-06	0.683745	sp.Q16236.NF2L2_HUMAN	0.252074	0.266683	0.460032	0.173975	0.757992	0.0927074	Scaling	Buffering	Scaling	Anti-Scaling
NFE2L3	NFE2L3..9603.	0.00076869	0.53216	0.670379	-0.0966614	0.00968995	0.628821	sp.Q9Y4A8.NF2L3_HUMAN	0.923068	-0.0349733	0.955468	0.0265659	0.901798	-0.0615392	Scaling	Buffering	Buffering	Buffering
NFIA	NFIA..4774.	0.44897	0.183115	0.79243	0.0337779	0.558736	0.149337	tr.B1AKN8.B1AKN8_HUMAN	0.365242	0.251969	0.529757	0.0940869	0.583012	0.157882	Buffering	Buffering	Scaling	Buffering
NFIB	NFIB..4781.	0.00283504	1.03874	0.836185	-0.0308542	0.0017465	1.06959	tr.Q5VW26.Q5VW26_HUMAN	0.0103164	0.677887	0.698567	-0.0500798	0.004318	0.727966	Scaling	Buffering	Scaling	Buffering
NFIC	NFIC..4782.	0.201999	0.449313	0.479876	-0.0776493	0.136311	0.526963	sp.P08651.NFIC_HUMAN	0.390291	0.243308	0.70625	0.0300267	0.450925	0.213282	Scaling	Buffering	Buffering	Buffering
NFIL3	NFIL3..4783.	0.00367422	0.459334	0.00461936	-0.271445	1.44192e-05	0.730779	sp.Q16649.NFIL3_HUMAN	0.390341	0.113203	0.0563003	-0.169573	0.0416453	0.282775	Scaling	Scaling	Buffering	Buffering
NFIX	NFIX..4784.	0.684821	0.217703	0.020422	-0.392095	0.264345	0.609798	sp.Q14938.3.NFIX_HUMAN	0.685081	0.158268	0.0983749	-0.208874	0.350058	0.367143	Buffering	Scaling	Buffering	Buffering
NFKB1	NFKB1..4790.	0.240263	0.217314	0.000176691	-0.280453	0.0143852	0.497767	sp.P19838.2.NFKB1_HUMAN	0.170842	0.298647	0.000288319	-0.252442	0.0189891	0.551089	Buffering	Scaling	Scaling	Scaling
NFKB2	NFKB2..4791.	0.504222	0.148534	2.13394e-05	-0.482342	0.009561	0.630876	sp.Q00653.NFKB2_HUMAN	0.361058	0.144544	0.00270661	-0.253184	0.0206802	0.397728	Buffering	Scaling	Buffering	Scaling
NFKBIA	NFKBIA..4792.	0.0231006	0.27276	1.00067e-05	-0.538534	5.28457e-08	0.811294	sp.P25963.IKBA_HUMAN	0.184117	0.226775	0.910957	0.0108918	0.225263	0.215884	Scaling	Scaling	Buffering	Buffering
NFKBIB	NFKBIB..4793.	0.0103392	0.214344	0.242422	-0.0982331	0.00302037	0.312577	sp.Q15653.2.IKBB_HUMAN	0.247848	-0.137793	0.083104	-0.166348	0.831747	0.0285558	Buffering	Buffering	Anti-Scaling	Buffering
NFKBIE	NFKBIE..4794.	0.00220873	0.426273	0.206435	-0.154547	0.000712071	0.58082	sp.O00221.IKBE_HUMAN	0.0970316	0.230804	0.035304	-0.273409	0.00333494	0.504212	Scaling	Buffering	Buffering	Scaling
NFKBIL1	NFKBIL1..4795.	0.00164733	0.317636	0.000456578	-0.276639	1.09575e-06	0.594275	sp.Q9UBC1.IKBL1_HUMAN	0.106041	0.136322	0.0145328	-0.206668	0.00179511	0.34299	Scaling	Scaling	Buffering	Buffering
NFRKB	NFRKB..4798.	0.000103718	0.346346	9.9358e-10	-0.479392	3.83558e-14	0.825738	sp.Q6P4R8.NFRKB_HUMAN	0.0341188	0.119468	0.46705	0.0426173	0.265107	0.076851	Scaling	Scaling	Buffering	Buffering
NFS1	NFS1..9054.	1.18956e-09	0.375998	0.473706	0.105384	0.0797236	0.270614	sp.Q9Y697.NFS1_HUMAN	0.00298476	0.165955	0.649872	0.0503564	0.308387	0.115598	Scaling	Anti-Scaling	Buffering	Buffering
NFU1	NFU1..27247.	0.00326488	0.341678	0.000992065	-0.369653	4.01167e-06	0.711331	sp.Q9UMS0.NFU1_HUMAN	0.000737799	0.342633	0.007984	-0.245671	2.74523e-06	0.588303	Scaling	Scaling	Scaling	Buffering
NFX1	NFX1..4799.	0.00977999	0.270136	2.40613e-08	-0.32564	6.75712e-07	0.595775	sp.Q12986.NFX1_HUMAN	0.896625	0.0209039	0.000707691	-0.235406	0.114353	0.25631	Scaling	Scaling	Buffering	Buffering
NFXL1	NFXL1..152518.	0.655285	0.0747345	2.07265e-11	-0.436772	0.0059857	0.511507	sp.Q6ZNB6.NFXL1_HUMAN	0.628923	0.0809933	0.00773584	-0.169139	0.146273	0.250133	Buffering	Scaling	Buffering	Buffering
NFYA	NFYA..4800.	0.00979123	0.315037	7.33935e-06	-0.333075	2.74371e-06	0.648111	sp.P23511.NFYA_HUMAN	0.53123	-0.115617	0.341823	-0.157498	0.850591	0.0418809	Scaling	Scaling	Anti-Scaling	Buffering
NFYB	NFYB..4801.	0.110923	0.175952	0.01835	-0.215396	0.00391537	0.391348	sp.P25208.NFYB_HUMAN	0.290876	0.110268	0.977471	-0.00232255	0.352482	0.112591	Buffering	Buffering	Buffering	Buffering
NFYC	NFYC..4802.	3.67242e-08	0.551887	2.13619e-05	-0.313803	2.06551e-13	0.865689	sp.Q13952.NFYC_HUMAN	0.288097	0.0978702	0.467506	0.0430052	0.582493	0.054865	Scaling	Scaling	Buffering	Buffering
NGDN	NGDN..25983.	3.01702e-05	0.3988	1.21802e-06	-0.334229	9.51527e-11	0.733029	sp.Q8NEJ9.NGDN_HUMAN	0.100725	0.151238	0.606349	-0.0333257	0.0671739	0.184564	Scaling	Scaling	Buffering	Buffering
NGEF	NGEF..25791.	0.824311	-0.0732131	0.443564	-0.168614	0.79371	0.095401	sp.Q8N5V2.NGEF_HUMAN	0.492114	0.321985	0.014371	-0.776598	0.0374577	1.09858	Buffering	Buffering	Scaling	Scaling
NGFR	NGFR..4804.	0.608237	-0.163996	0.0926208	-0.435513	0.460336	0.271516	sp.P08138.TNR16_HUMAN	0.434078	0.286716	0.810806	-0.0924091	0.430606	0.379125	Anti-Scaling	Scaling	Scaling	Buffering
NGLY1	NGLY1..55768.	0.242908	0.181089	1.11288e-13	-0.488817	0.00031742	0.669906	sp.Q96IV0.NGLY1_HUMAN	0.0775619	0.343367	1.58392e-07	-0.338712	0.00164534	0.682079	Buffering	Scaling	Scaling	Scaling
NGRN	NGRN..51335.	0.000315147	0.567325	0.0183745	-0.172753	1.35713e-05	0.740078	sp.Q9NPE2.NGRN_HUMAN	0.98761	0.00228533	0.286966	-0.0718813	0.623385	0.0741666	Scaling	Buffering	Buffering	Buffering
NHEJ1	NHEJ1..79840.	0.0283179	0.192878	0.00677791	-0.235112	0.000199502	0.42799	sp.Q9H9Q4.NHEJ1_HUMAN	0.854028	0.0312225	0.000741342	-0.370782	0.0368716	0.402005	Buffering	Buffering	Buffering	Scaling
NHLRC2	NHLRC2..374354.	0.277093	0.13405	1.11315e-10	-0.35033	0.000606884	0.484379	sp.Q8NBF2.NHLC2_HUMAN	0.444583	0.127363	0.000323622	-0.269138	0.0268276	0.396502	Buffering	Scaling	Buffering	Scaling
NHLRC3	NHLRC3..387921.	0.13162	0.311955	2.47346e-08	-0.41617	0.000958136	0.728125	sp.Q5JS37.NHLC3_HUMAN	0.482988	-0.125555	0.339612	-0.0843203	0.818585	-0.0412351	Scaling	Scaling	Anti-Scaling	Buffering
NHP2	NHP2..55651.	1.38865e-05	0.343551	0.000188196	-0.303494	5.90733e-10	0.647046	sp.Q9NX24.NHP2_HUMAN	0.341375	-0.0994755	0.941058	0.00567131	0.370966	-0.105147	Scaling	Scaling	Buffering	Buffering
NHSL1	NHSL1..57224.	0.836088	0.0586226	0.00169874	-0.406877	0.114651	0.465499	sp.Q5SYE7.2.NHSL1_HUMAN	0.812215	0.0576976	0.000330201	-0.400026	0.0717566	0.457724	Buffering	Scaling	Buffering	Scaling
NHSL1	NHSL1..57224.	0.836088	0.0586226	0.00169874	-0.406877	0.114651	0.465499	tr.H0YDF6.H0YDF6_HUMAN	0.517566	-0.160286	0.0502877	-0.244028	0.735574	0.0837416	Buffering	Scaling	Anti-Scaling	Buffering
NID1	NID1..4811.	0.501796	0.213112	0.424027	0.284722	0.867629	-0.0716104	sp.P14543.NID1_HUMAN	0.543178	0.110696	0.753054	-0.0642685	0.481157	0.174964	Buffering	Anti-Scaling	Buffering	Buffering
NID2	NID2..22795.	0.828091	-0.0626701	0.38867	-0.16894	0.72868	0.10627	sp.Q14112.NID2_HUMAN	0.86595	-0.051354	0.698516	-0.0823237	0.923621	0.0309697	Buffering	Buffering	Buffering	Buffering
NIF3L1	NIF3L1..60491.	3.12151e-05	0.328493	0.000426524	-0.237896	9.50136e-09	0.566389	sp.Q9GZT8.GTPC1_HUMAN	0.000625813	0.269604	0.00328186	-0.204098	1.0477e-06	0.473702	Scaling	Buffering	Scaling	Buffering
NIFK	NIFK..84365.	0.202095	0.132445	0.0149131	-0.212525	0.00760912	0.344969	sp.Q9BYG3.MK67I_HUMAN	0.358998	0.0815146	0.658149	-0.0347009	0.279042	0.116216	Buffering	Buffering	Buffering	Buffering
NIN	NIN..51199.	0.548128	-0.0908971	1.9327e-06	-0.512496	0.0132921	0.421599	sp.Q8N4C6.7.NIN_HUMAN	0.294526	0.105447	0.246786	-0.098758	0.0684379	0.204205	Buffering	Scaling	Buffering	Buffering
NINL	NINL..22981.	0.0486181	0.362922	0.146941	-0.222353	0.00190695	0.585275	sp.Q9Y2I6.NINL_HUMAN	0.944935	-0.022713	0.713711	0.0855706	0.739984	-0.108284	Scaling	Buffering	Buffering	Buffering
NIP7	NIP7..51388.	5.42999e-05	0.471017	1.20396e-10	-0.451089	4.5257e-11	0.922105	sp.Q9Y221.NIP7_HUMAN	0.177325	-0.13316	0.232504	-0.0765511	0.590171	-0.056609	Scaling	Scaling	Anti-Scaling	Buffering
NIPAL1	NIPAL1..152519.	0.908013	-0.0305439	0.420629	0.0891144	0.655795	-0.119658	sp.Q6NVV3.NIPA3_HUMAN	0.696897	0.114932	0.0805341	0.156253	0.88964	-0.0413206	Buffering	Buffering	Buffering	Anti-Scaling
NIPAL3	NIPAL3..57185.	0.28493	-0.250522	0.398341	-0.0936143	0.519559	-0.156907	sp.Q6P499.NPAL3_HUMAN	0.579548	0.188835	0.0152537	-0.438262	0.0900109	0.627098	Anti-Scaling	Buffering	Buffering	Scaling
NIPBL	NIPBL..25836.	1.74021e-16	0.500258	0.00234913	-0.377685	5.83461e-09	0.877943	sp.Q6KC79.NIPBL_HUMAN	1.05275e-07	0.252177	0.1329	-0.113929	2.87525e-05	0.366106	Scaling	Scaling	Scaling	Buffering
NIPSNAP1	NIPSNAP1..8508.	0.209907	0.239978	1.02148e-05	-0.404728	0.00238155	0.644706	sp.Q9BPW8.NIPS1_HUMAN	0.199375	0.195081	0.0430688	-0.154552	0.0293875	0.349633	Buffering	Scaling	Buffering	Buffering
NIPSNAP3A	NIPSNAP3A..25934.	0.0100506	0.319534	0.000799299	-0.334292	5.21507e-06	0.653826	sp.Q9UFN0.NPS3A_HUMAN	0.00101979	0.42587	0.398957	-0.079664	0.000306246	0.505534	Scaling	Scaling	Scaling	Buffering
NIPSNAP3B	NIPSNAP3B..55335.	0.825729	-0.0244057	0.0244069	-0.200833	0.140792	0.176428	sp.Q9BS92.NPS3B_HUMAN	0.0275795	0.352623	0.658886	-0.0460173	0.0169753	0.39864	Buffering	Buffering	Scaling	Buffering
NISCH	NISCH..11188.	0.971733	-0.00503887	6.85931e-20	-0.635191	0.000301817	0.630152	sp.Q9Y2I1.NISCH_HUMAN	0.0586428	0.328858	5.98558e-06	-0.228072	0.0033898	0.55693	Buffering	Scaling	Scaling	Buffering
NIT1	NIT1..4817.	0.00226901	0.193452	0.0141354	-0.303419	0.000231325	0.496871	sp.Q86X76.NIT1_HUMAN	0.091057	0.133782	0.0324286	-0.265493	0.00421123	0.399275	Buffering	Scaling	Buffering	Scaling
NIT2	NIT2..56954.	0.0465458	0.168552	0.0343602	-0.289608	0.00321573	0.45816	sp.Q9NQR4.NIT2_HUMAN	0.958706	-0.00433139	0.013197	-0.261512	0.0348173	0.257181	Buffering	Scaling	Buffering	Scaling
NKD2	NKD2..85409.	0.525894	0.121516	0.188707	-0.457288	0.109591	0.578804	sp.Q969F2.NKD2_HUMAN	0.685428	0.141076	0.269155	-0.567008	0.190173	0.708085	Buffering	Scaling	Buffering	Scaling
NKIRAS2	NKIRAS2..28511.	0.00595059	0.256695	0.0443558	-0.164154	0.00022875	0.420849	sp.Q9NYR9.KBRS2_HUMAN	0.880473	0.0122962	0.408189	0.0790823	0.560791	-0.0667861	Scaling	Buffering	Buffering	Buffering
NKTR	NKTR..4820.	0.982003	0.00352548	1.25344e-11	-0.558342	0.00206161	0.561867	sp.P30414.NKTR_HUMAN	0.551901	-0.0560361	0.325025	0.0492365	0.283618	-0.105273	Buffering	Scaling	Buffering	Buffering
NLE1	NLE1..54475.	0.000199068	0.32014	0.00539691	-0.274669	9.72272e-07	0.594809	sp.Q9NVX2.NLE1_HUMAN	0.0147787	0.219045	0.0154573	-0.206247	0.000283668	0.425292	Scaling	Scaling	Buffering	Buffering
NLGN1	NLGN1..22871.	0.660251	0.0749091	0.044352	-0.319862	0.0558813	0.394771	sp.Q8N2Q7.NLGN1_HUMAN	0.133746	0.947397	0.134125	-1.08497	0.0104787	2.03237	Buffering	Scaling	Scaling	Scaling
NLN	NLN..57486.	0.688695	0.057422	0.000141216	-0.357273	0.00966765	0.414695	sp.Q9BYT8.NEUL_HUMAN	0.236587	0.114856	5.39467e-06	-0.322488	8.74975e-05	0.437344	Buffering	Scaling	Buffering	Scaling
NLRP2	NLRP2..55655.	0.0594743	0.624026	0.2346	-0.309901	0.0110998	0.933927	sp.Q9NX02.NALP2_HUMAN	0.654999	0.0923018	0.81947	-0.0417387	0.585571	0.134041	Scaling	Scaling	Buffering	Buffering
NLRX1	NLRX1..79671.	0.0200291	0.319819	2.28239e-05	-0.437917	5.15318e-07	0.757735	sp.Q86UT6.NLRX1_HUMAN	0.0472444	0.215945	0.01265	-0.192078	0.000493471	0.408023	Scaling	Scaling	Buffering	Buffering
NMD3	NMD3..51068.	5.75252e-06	0.327617	0.070333	-0.17834	1.63755e-05	0.505956	sp.Q96D46.NMD3_HUMAN	0.453672	0.059539	0.443883	-0.0705505	0.234317	0.130089	Scaling	Buffering	Buffering	Buffering
NME1	NME1..4830.	5.07643e-08	0.472904	0.366676	-0.109961	2.73524e-05	0.582865	sp.P15531.2.NDKA_HUMAN	0.00122256	0.484701	0.164729	-0.270488	0.00110708	0.75519	Scaling	Buffering	Scaling	Scaling
NME2	NME2..4831.	2.81744e-08	0.383238	0.369116	-0.0883891	4.2364e-05	0.471628	sp.P22392.2.NDKB_HUMAN	1.23106e-05	0.367231	0.407771	-0.0934664	0.000536675	0.460697	Scaling	Buffering	Scaling	Buffering
NME3	NME3..4832.	0.304492	0.246771	0.00359052	-0.421599	0.0115596	0.66837	sp.Q13232.NDK3_HUMAN	0.859229	-0.0383476	0.0147838	-0.282818	0.278784	0.24447	Buffering	Scaling	Buffering	Scaling
NME4	NME4..4833.	0.0830261	0.462486	0.720298	0.0666026	0.15636	0.395884	tr.F2Z2X0.F2Z2X0_HUMAN	0.241147	0.2838	0.81065	-0.0344558	0.205015	0.318256	Scaling	Buffering	Scaling	Buffering
NME6	NME6..10201.	0.0897727	0.300243	1.523e-06	-0.264426	0.00390561	0.56467	sp.O75414.NDK6_HUMAN	0.129866	-0.260695	0.740215	0.0199438	0.104206	-0.280639	Scaling	Scaling	Anti-Scaling	Buffering
NME7	NME7..29922.	0.639622	0.0452994	0.961443	0.00684777	0.800316	0.0384517	sp.Q9Y5B8.NDK7_HUMAN	0.714587	0.0248996	0.381442	-0.0710583	0.285713	0.095958	Buffering	Buffering	Buffering	Buffering
NMI	NMI..9111.	0.280784	-0.273602	0.0481555	-0.372911	0.728805	0.0993084	sp.Q13287.NMI_HUMAN	0.471999	-0.143997	0.24613	-0.182596	0.868046	0.0385993	Anti-Scaling	Scaling	Anti-Scaling	Buffering
NMNAT1	NMNAT1..64802.	0.00279172	0.386093	0.0295623	-0.18593	6.9811e-05	0.572023	sp.Q9HAN9.NMNA1_HUMAN	0.149282	0.223888	0.0136458	-0.219768	0.00921383	0.443656	Scaling	Buffering	Buffering	Buffering
NMNAT3	NMNAT3..349565.	0.232983	0.222298	0.0608235	-0.348829	0.0148413	0.571127	sp.Q96T66.NMNA3_HUMAN	0.0325182	0.416408	0.306685	-0.289949	0.0237433	0.706357	Buffering	Scaling	Scaling	Scaling
NMRAL1	NMRAL1..57407.	0.538783	0.173685	0.0155848	-0.352893	0.0805908	0.526578	sp.Q9HBL8.NMRL1_HUMAN	0.512634	0.138059	0.000663619	-0.317773	0.0364121	0.455832	Buffering	Scaling	Buffering	Scaling
NMRK1	NMRK1..54981.	0.0099331	0.474191	0.0198581	-0.307717	0.000196201	0.781908	sp.Q9NWW6.NRK1_HUMAN	0.44114	0.216221	0.779875	-0.0508284	0.376429	0.26705	Scaling	Scaling	Buffering	Buffering
NMT1	NMT1..4836.	0.00220944	0.263415	0.721123	-0.0329835	0.0104262	0.296399	sp.P30419.NMT1_HUMAN	0.0613283	0.148208	0.247136	-0.103778	0.0210777	0.251987	Scaling	Buffering	Buffering	Buffering
NMT2	NMT2..9397.	0.240411	0.261904	0.00415711	-0.378149	0.00747026	0.640053	sp.O60551.NMT2_HUMAN	0.368968	0.147948	0.0513381	-0.152344	0.0757758	0.300292	Scaling	Scaling	Buffering	Buffering
NNMT	NNMT..4837.	0.885775	0.0693636	0.872829	0.0580748	0.982699	0.0112888	sp.P40261.NNMT_HUMAN	0.5857	0.158461	0.885662	-0.0340058	0.543776	0.192467	Buffering	Buffering	Buffering	Buffering
NNT	NNT..23530.	0.674571	-0.069976	0.170983	-0.346245	0.309233	0.276269	sp.Q13423.NNTM_HUMAN	0.545246	0.0704735	0.416324	-0.136389	0.25977	0.206863	Buffering	Scaling	Buffering	Buffering
NOA1	NOA1..84273.	0.615973	0.0848209	3.78238e-05	-0.225537	0.0860719	0.310358	sp.Q8NC60.NOA1_HUMAN	0.656441	0.113346	0.170174	0.0833572	0.906131	0.029989	Buffering	Buffering	Buffering	Buffering
NOB1	NOB1..28987.	1.1405e-07	0.542072	5.12379e-16	-0.547978	3.10326e-17	1.09005	sp.Q9ULX3.NOB1_HUMAN	0.190834	0.149341	0.000222452	-0.235036	0.00187066	0.384377	Scaling	Scaling	Buffering	Buffering
NOC2L	NOC2L..26155.	0.00105805	0.397114	0.0191542	-0.18134	1.88799e-05	0.578454	sp.Q9Y3T9.NOC2L_HUMAN	0.755653	-0.0306322	0.275143	-0.0712422	0.703045	0.04061	Scaling	Buffering	Buffering	Buffering
NOC3L	NOC3L..64318.	0.00253792	0.465103	1.34402e-09	-0.416388	1.2889e-06	0.881492	sp.Q8WTT2.NOC3L_HUMAN	0.069395	0.258417	0.00398206	-0.200207	0.003067	0.458624	Scaling	Scaling	Scaling	Buffering
NOC4L	NOC4L..79050.	0.569873	0.0605701	0.0179494	-0.18388	0.0530295	0.24445	sp.Q9BVI4.NOC4L_HUMAN	0.454466	0.0605	0.75739	-0.0205942	0.398008	0.0810942	Buffering	Buffering	Buffering	Buffering
NOL10	NOL10..79954.	0.0434866	0.160914	0.00154725	-0.295008	7.98321e-05	0.455922	sp.Q9BSC4.NOL10_HUMAN	0.0451883	0.144084	0.00203549	-0.221901	9.53271e-05	0.365986	Buffering	Scaling	Buffering	Buffering
NOL11	NOL11..25926.	1.85483e-06	0.341755	0.000153704	-0.315936	1.02592e-10	0.657691	sp.Q9H8H0.NOL11_HUMAN	0.655984	-0.0341961	0.25834	-0.0927751	0.572795	0.0585789	Scaling	Scaling	Buffering	Buffering
NOL12	NOL12..79159.	0.00370955	0.336939	1.21243e-09	-0.388407	2.06673e-07	0.725346	sp.Q9UGY1.NOL12_HUMAN	0.117273	0.23823	0.000695148	-0.232066	0.00404803	0.470296	Scaling	Scaling	Buffering	Buffering
NOL3	NOL3..8996.	0.00108481	0.619074	0.00172839	-0.397121	1.62946e-06	1.0162	sp.O60936.2.NOL3_HUMAN	0.00489888	0.546651	0.0429626	-0.26739	0.000129079	0.814041	Scaling	Scaling	Scaling	Scaling
NOL4	NOL4..8715.	0.369545	0.439532	0.00180463	-0.305381	0.13178	0.744913	sp.O94818.NOL4_HUMAN	0.850769	-0.0658442	0.0689437	0.199716	0.449997	-0.26556	Scaling	Scaling	Buffering	Anti-Scaling
NOL6	NOL6..65083.	0.0415916	0.267546	0.00580402	-0.205619	0.000829399	0.473165	sp.Q9H6R4.NOL6_HUMAN	0.561223	0.0549694	0.208212	-0.0682508	0.185547	0.12322	Scaling	Buffering	Buffering	Buffering
NOL7	NOL7..51406.	0.00779496	0.283047	6.01805e-07	-0.381226	1.81622e-07	0.664273	sp.Q9UMY1.NOL7_HUMAN	0.593161	0.0412018	0.134529	-0.106504	0.124207	0.147706	Scaling	Scaling	Buffering	Buffering
NOL8	NOL8..55035.	0.0230849	0.220437	3.918e-14	-0.484334	1.1525e-09	0.704771	sp.Q76FK4.NOL8_HUMAN	0.0100854	0.206269	0.065293	-0.123501	0.000261809	0.329771	Buffering	Scaling	Buffering	Buffering
NOL9	NOL9..79707.	0.0251566	0.222852	0.00237187	-0.221789	0.000122461	0.44464	sp.Q5SY16.NOL9_HUMAN	0.132819	0.154254	0.946699	0.00422904	0.172792	0.150025	Buffering	Buffering	Buffering	Buffering
NOLC1	NOLC1..9221.	0.0664596	0.287963	9.56392e-11	-0.480732	3.51574e-05	0.768695	sp.Q14978.2.NOLC1_HUMAN	0.372468	0.132346	5.19608e-06	-0.375219	0.00245319	0.507565	Scaling	Scaling	Buffering	Scaling
NOM1	NOM1..64434.	4.37257e-05	0.280466	0.00105731	-0.269452	4.57031e-09	0.549918	sp.Q5C9Z4.NOM1_HUMAN	0.171055	0.0961988	0.741521	-0.0278363	0.177766	0.124035	Scaling	Scaling	Buffering	Buffering
NOMO1	NOMO1..23420.	0.297292	0.197389	0.00154187	-0.296401	0.0153061	0.49379	sp.Q15155.NOMO1_HUMAN	0.777402	-0.072536	0.515134	-0.176917	0.76108	0.104381	Buffering	Scaling	Buffering	Buffering
NOMO2	NOMO2..283820.	0.175236	0.212456	0.000769538	-0.265488	0.00434059	0.477944	sp.Q5JPE7.NOMO2_HUMAN	0.0111636	-0.182695	0.886874	-0.00731218	0.0204788	-0.175382	Buffering	Scaling	Anti-Scaling	Buffering
NOP10	NOP10..55505.	0.0232016	0.275027	2.47163e-09	-0.375966	7.26071e-06	0.650993	sp.Q9NPE3.NOP10_HUMAN	0.914981	0.0144887	0.379046	-0.0508939	0.632481	0.0653826	Scaling	Scaling	Buffering	Buffering
NOP14	NOP14..8602.	0.0540753	0.279586	7.09142e-15	-0.509286	1.20637e-05	0.788872	sp.P78316.NOP14_HUMAN	0.10099	0.171348	0.619927	-0.0256345	0.0635212	0.196983	Scaling	Scaling	Buffering	Buffering
NOP16	NOP16..51491.	1.90768e-05	0.367733	0.000249516	-0.284437	8.25973e-10	0.65217	sp.Q9Y3C1.NOP16_HUMAN	0.518933	0.0594299	0.0382188	-0.138804	0.0563949	0.198234	Scaling	Scaling	Buffering	Buffering
NOP2	NOP2..4839.	4.27951e-06	0.404078	3.94371e-10	-0.530885	3.17086e-16	0.934963	sp.P46087.4.NOP2_HUMAN	0.0332745	0.172505	5.17582e-05	-0.285027	1.66074e-06	0.457532	Scaling	Scaling	Buffering	Scaling
NOP56	NOP56..10528.	0.000119727	0.3365	2.21228e-11	-0.617398	4.00982e-17	0.953897	sp.O00567.NOP56_HUMAN	0.363667	0.0573308	0.0817318	-0.108407	0.0232719	0.165737	Scaling	Scaling	Buffering	Buffering
NOP58	NOP58..51602.	0.150592	0.127493	0.000439847	-0.24516	0.00042038	0.372653	sp.Q9Y2X3.NOP58_HUMAN	0.669509	0.0277539	0.580347	-0.0346734	0.439331	0.0624273	Buffering	Buffering	Buffering	Buffering
NOP9	NOP9..161424.	0.0122629	0.257713	2.33008e-05	-0.31505	2.30462e-06	0.572764	sp.Q86U38.NOP9_HUMAN	0.000542331	0.342282	0.750114	-0.0223908	0.000808958	0.364672	Scaling	Scaling	Scaling	Buffering
NOS1AP	NOS1AP..9722.	0.688155	0.0442611	0.166814	-0.2069	0.131906	0.251161	sp.O75052.CAPON_HUMAN	0.0715855	0.259918	0.101796	-0.26292	0.00538422	0.522838	Buffering	Buffering	Scaling	Scaling
NOS3	NOS3..4846.	0.0799574	0.381635	0.0864373	-0.400111	0.00366854	0.781747	sp.P29474.NOS3_HUMAN	0.627586	0.0697575	0.351924	-0.110123	0.272628	0.179881	Scaling	Scaling	Buffering	Buffering
NOSIP	NOSIP..51070.	2.84999e-05	0.357267	3.47364e-05	-0.302167	1.3947e-10	0.659434	sp.Q9Y314.NOSIP_HUMAN	0.0154753	0.247599	0.00149275	-0.253608	9.66037e-06	0.501206	Scaling	Scaling	Buffering	Scaling
NOSTRIN	NOSTRIN..115677.	0.602512	-0.098757	0.000300472	-0.471643	0.0700904	0.372886	sp.Q8IVI9.4.NOSTN_HUMAN	0.688468	-0.144207	0.0577121	-0.397519	0.503895	0.253312	Buffering	Scaling	Anti-Scaling	Scaling
NOTCH1	NOTCH1..4851.	0.668256	-0.0753982	0.000170416	-0.488634	0.0327527	0.413236	sp.P46531.NOTC1_HUMAN	0.358526	-0.10884	0.0128064	-0.244404	0.301663	0.135563	Buffering	Scaling	Anti-Scaling	Buffering
NOTCH2	NOTCH2..4853.	0.109398	0.402865	0.454255	-0.0994871	0.056365	0.502352	sp.Q04721.NOTC2_HUMAN	0.0150954	0.419054	0.987895	-0.00151744	0.0198698	0.420571	Scaling	Buffering	Scaling	Buffering
NOTCH3	NOTCH3..4854.	0.249831	-0.521836	0.0173592	0.521091	0.0303062	-1.04293	sp.Q9UM47.NOTC3_HUMAN	0.676024	-0.149209	0.0142509	0.427392	0.128036	-0.576601	Anti-Scaling	Anti-Scaling	Anti-Scaling	Anti-Scaling
NOTUM	NOTUM..147111.	0.562252	-0.144676	0.0252648	-0.421542	0.312072	0.276866	sp.Q6P988.NOTUM_HUMAN	0.852621	0.117282	0.00365199	-0.77841	0.149528	0.895693	Anti-Scaling	Scaling	Buffering	Scaling
NOV	NOV..4856.	0.722294	0.0741956	0.838071	-0.0637992	0.669504	0.137995	sp.P48745.NOV_HUMAN	0.154349	0.36482	0.197351	0.500178	0.731263	-0.135359	Buffering	Buffering	Scaling	Anti-Scaling
NOVA1	NOVA1..4857.	0.0122651	0.590871	0.565139	0.0871124	0.0440689	0.503759	sp.P51513.NOVA1_HUMAN	0.553717	0.172695	0.561735	-0.12915	0.359148	0.301845	Scaling	Buffering	Buffering	Buffering
NOVA2	NOVA2..4858.	0.937925	-0.00713354	0.0300106	-0.116467	0.223594	0.109333	sp.Q9UNW9.NOVA2_HUMAN	0.481025	0.0968711	0.648494	0.0528141	0.767412	0.044057	Buffering	Buffering	Buffering	Buffering
NPAT	NPAT..4863.	0.0177039	0.161651	5.30116e-08	-0.434284	1.76414e-10	0.595935	sp.Q14207.NPAT_HUMAN	0.00855727	0.212083	0.474291	-0.0556587	0.00532559	0.267742	Buffering	Scaling	Buffering	Buffering
NPC1	NPC1..4864.	0.031849	0.587084	0.457916	0.0760964	0.0561369	0.510988	sp.O15118.NPC1_HUMAN	0.177555	0.402652	0.050513	0.19413	0.4719	0.208521	Scaling	Buffering	Scaling	Anti-Scaling
NPC1L1	NPC1L1..29881.	0.0725344	0.153425	0.720816	-0.031957	0.0818075	0.185382	sp.Q9UHC9.NPCL1_HUMAN	0.873979	0.0185471	0.162885	0.346325	0.178383	-0.327778	Buffering	Buffering	Buffering	Anti-Scaling
NPC2	NPC2..10577.	0.0476648	0.328793	0.932957	-0.010637	0.0639733	0.33943	sp.P61916.NPC2_HUMAN	0.150324	0.217944	0.577839	0.0655766	0.354724	0.152367	Scaling	Buffering	Buffering	Buffering
NPDC1	NPDC1..56654.	0.423739	0.224844	0.225359	0.237552	0.965166	-0.0127078	sp.Q9NQX5.NPDC1_HUMAN	0.336435	-0.308433	0.744358	0.087362	0.266008	-0.395795	Buffering	Anti-Scaling	Anti-Scaling	Buffering
NPEPL1	NPEPL1..79716.	0.0416575	0.237482	0.395445	-0.211687	0.0847681	0.449169	sp.Q8NDH3.PEPL1_HUMAN	0.0460328	0.245638	0.712683	-0.0824424	0.160192	0.328081	Buffering	Buffering	Buffering	Buffering
NPEPPS	NPEPPS..9520.	0.000180097	0.367483	0.00553428	-0.25163	6.98058e-07	0.619113	sp.P55786.PSA_HUMAN	0.030327	0.200204	0.0111021	-0.229067	0.000273451	0.429271	Scaling	Scaling	Buffering	Buffering
NPLOC4	NPLOC4..55666.	5.23173e-05	0.335909	0.00351641	-0.239439	7.94084e-08	0.575348	sp.Q8TAT6.2.NPL4_HUMAN	0.00060687	0.210986	0.0155268	-0.152346	5.65248e-06	0.363332	Scaling	Buffering	Buffering	Buffering
NPM1	NPM1..4869.	3.74194e-06	0.381905	1.59902e-05	-0.364247	8.35823e-12	0.746152	sp.P06748.NPM_HUMAN	0.555033	0.0630402	0.00801366	-0.203437	0.0296185	0.266477	Scaling	Scaling	Buffering	Buffering
NPM3	NPM3..10360.	0.00844906	0.367069	1.04486e-11	-0.645391	1.61805e-08	1.01246	sp.O75607.NPM3_HUMAN	0.582115	0.0889757	5.77759e-08	-0.504684	0.00141046	0.593659	Scaling	Scaling	Buffering	Scaling
NPR1	NPR1..4881.	0.770074	0.0370957	0.563973	-0.0709429	0.485106	0.108039	sp.P16066.ANPRA_HUMAN	0.92254	-0.0260607	0.523847	-0.134006	0.702834	0.107945	Buffering	Buffering	Buffering	Buffering
NPR2	NPR2..4882.	0.656031	-0.108729	0.441434	-0.0980826	0.965185	-0.0106459	sp.P20594.ANPRB_HUMAN	0.717163	-0.128266	0.587678	-0.136866	0.981099	0.00860063	Anti-Scaling	Buffering	Anti-Scaling	Buffering
NPR3	NPR3..4883.	0.0062852	0.443585	0.00962384	-0.428978	9.85642e-06	0.872563	sp.P17342.ANPRC_HUMAN	0.144678	0.389331	0.290263	-1.29983	0.177875	1.68916	Scaling	Scaling	Scaling	Scaling
NPRL2	NPRL2..10641.	0.0651504	0.263272	1.04889e-21	-0.607636	4.13548e-06	0.870908	sp.Q8WTW4.NPRL2_HUMAN	0.084278	0.420816	0.13103	-0.10097	0.0388055	0.521786	Scaling	Scaling	Scaling	Buffering
NPRL3	NPRL3..8131.	0.0198104	0.255893	0.000187203	-0.33327	1.48504e-05	0.589163	sp.Q12980.NPRL3_HUMAN	0.49407	0.107615	0.911385	-0.0105562	0.462397	0.118171	Scaling	Scaling	Buffering	Buffering
NPTN	NPTN..27020.	0.00180936	0.473911	0.299268	-0.0919636	0.000501913	0.565875	sp.Q9Y639.NPTN_HUMAN	0.113597	0.289324	0.423422	0.062567	0.220352	0.226757	Scaling	Buffering	Scaling	Buffering
NPTX1	NPTX1..4884.	0.729829	0.0738291	0.669525	0.112497	0.899486	-0.0386676	sp.Q15818.NPTX1_HUMAN	0.128792	-0.36616	0.729575	0.149189	0.249483	-0.51535	Buffering	Anti-Scaling	Anti-Scaling	Anti-Scaling
NPTX2	NPTX2..4885.	0.0300765	0.425766	0.701202	-0.0892802	0.0606226	0.515046	sp.P47972.NPTX2_HUMAN	0.689087	0.233895	0.479124	-0.442864	0.30516	0.676759	Scaling	Buffering	Buffering	Scaling
NPTXR	NPTXR..23467.	0.434152	0.242625	0.345893	-0.142398	0.218449	0.385023	sp.O95502.NPTXR_HUMAN	0.506562	-0.209563	0.921948	0.0183877	0.487937	-0.22795	Buffering	Buffering	Anti-Scaling	Buffering
NQO1	NQO1..1728.	0.00297087	1.07102	0.12418	-0.419316	0.000209323	1.49033	sp.P15559.NQO1_HUMAN	0.889488	0.0410378	0.0254111	-0.407545	0.160351	0.448582	Scaling	Scaling	Buffering	Scaling
NQO2	NQO2..4835.	0.503199	0.145441	0.118153	-0.246985	0.112258	0.392425	sp.P16083.NQO2_HUMAN	0.094689	0.349993	0.00865775	-0.400637	0.00162185	0.750631	Buffering	Buffering	Scaling	Scaling
NR1D1	NR1D1..9572.	0.671804	0.0471412	0.0577715	-0.217672	0.0619424	0.264813	sp.P20393.NR1D1_HUMAN	0.00813959	0.497415	0.847222	0.0319571	0.0230746	0.465458	Buffering	Buffering	Scaling	Buffering
NR1H2	NR1H2..7376.	0.0233566	0.206002	3.81699e-05	-0.322497	5.93721e-07	0.528499	sp.P55055.NR1H2_HUMAN	0.211068	0.212687	0.485078	-0.104108	0.138465	0.316795	Buffering	Scaling	Buffering	Buffering
NR2C1	NR2C1..7181.	0.0563662	0.208059	3.54078e-06	-0.375141	1.00562e-05	0.5832	sp.P13056.NR2C1_HUMAN	0.153855	0.179337	0.286398	-0.100826	0.0625922	0.280163	Buffering	Scaling	Buffering	Buffering
NR2C2	NR2C2..7182.	0.0249717	0.295091	4.83631e-13	-0.472997	4.55929e-06	0.768089	sp.P49116.2.NR2C2_HUMAN	0.00138417	0.334184	0.661311	-0.0204541	0.000879755	0.354638	Scaling	Scaling	Scaling	Buffering
NR2C2AP	NR2C2AP..126382.	0.0183979	0.329188	0.000131815	-0.248616	0.000191253	0.577804	sp.Q86WQ0.NR2CA_HUMAN	0.304652	0.267776	2.57836e-06	-0.41189	0.014272	0.679666	Scaling	Buffering	Scaling	Scaling
NR2F1	NR2F1..7025.	0.0562999	0.71633	0.8303	-0.0484861	0.0556479	0.764816	sp.P10589.COT1_HUMAN	0.826515	0.0378248	0.585841	-0.0638437	0.585802	0.101668	Scaling	Buffering	Buffering	Buffering
NR2F2	NR2F2..7026.	0.109702	0.665626	0.138044	0.271454	0.343946	0.394171	sp.P24468.COT2_HUMAN	0.0972875	0.416925	0.236672	0.15481	0.298102	0.262115	Scaling	Anti-Scaling	Scaling	Anti-Scaling
NR2F6	NR2F6..2063.	0.784933	-0.0545536	0.171889	0.121778	0.388269	-0.176331	sp.P10588.NR2F6_HUMAN	0.508613	-0.153304	0.378474	0.0681661	0.347146	-0.22147	Buffering	Anti-Scaling	Anti-Scaling	Buffering
NR3C1	NR3C1..2908.	0.0601458	0.507966	0.486048	-0.120035	0.0289068	0.628	sp.P04150.GCR_HUMAN	0.00934487	0.526891	0.371638	-0.117719	0.00276361	0.64461	Scaling	Buffering	Scaling	Buffering
NRAS	NRAS..4893.	0.00068232	0.384332	0.0571718	-0.204993	3.873e-05	0.589325	sp.P01111.RASN_HUMAN	0.0702816	0.222335	0.720777	0.029044	0.156184	0.19329	Scaling	Buffering	Buffering	Buffering
NRBF2	NRBF2..29982.	0.0105031	0.242402	0.00708191	-0.164123	0.000197621	0.406524	sp.Q96F24.NRBF2_HUMAN	0.549046	0.0964599	0.0101298	-0.177363	0.105881	0.273823	Buffering	Buffering	Buffering	Buffering
NRBP1	NRBP1..29959.	7.39111e-07	0.50494	0.280146	-0.103447	2.52232e-06	0.608387	sp.Q9UHY1.NRBP_HUMAN	0.518634	0.0663761	0.0951162	-0.18584	0.0747091	0.252216	Scaling	Buffering	Buffering	Buffering
NRBP2	NRBP2..340371.	0.0049515	0.366475	0.104294	-0.278871	0.000791562	0.645346	sp.Q9NSY0.NRBP2_HUMAN	0.367939	0.123253	0.267257	-0.322532	0.141188	0.445785	Scaling	Scaling	Buffering	Scaling
NRCAM	NRCAM..4897.	0.0015503	0.876835	0.127353	-0.456959	0.000129042	1.33379	sp.Q92823.5.NRCAM_HUMAN	0.11268	0.33188	0.268935	-0.292145	0.0247738	0.624026	Scaling	Scaling	Scaling	Scaling
NRDE2	NRDE2..55051.	0.00585011	0.255695	1.65415e-09	-0.442884	7.34982e-10	0.698579	sp.Q9H7Z3.NRDE2_HUMAN	1.18987e-06	0.399332	0.0440065	-0.130063	1.38531e-08	0.529396	Scaling	Scaling	Scaling	Buffering
NRF1	NRF1..4899.	0.194397	0.0596841	0.100883	-0.0979586	0.0148531	0.157643	sp.Q16656.NRF1_HUMAN	0.690086	-0.023162	0.374351	-0.0618085	0.609407	0.0386465	Buffering	Buffering	Buffering	Buffering
NRG1	NRG1..3084.	0.444227	0.399167	0.554585	0.145952	0.623778	0.253215	sp.Q02297.2.NRG1_HUMAN	0.515717	0.307877	0.87369	-0.0338923	0.459773	0.341769	Scaling	Anti-Scaling	Scaling	Buffering
NRGN	NRGN..4900.	0.670857	-0.0807884	0.00348038	-0.475112	0.0671253	0.394324	sp.Q92686.NEUG_HUMAN	0.0921036	-0.51819	0.0734654	-0.732255	0.624188	0.214065	Buffering	Scaling	Anti-Scaling	Scaling
NRIP1	NRIP1..8204.	0.278734	0.271551	0.628601	-0.0661981	0.1811	0.337749	sp.P48552.NRIP1_HUMAN	0.387794	0.177163	0.734764	-0.0464383	0.264586	0.223602	Scaling	Buffering	Buffering	Buffering
NRM	NRM..11270.	0.00267009	0.344076	0.0655431	-0.218995	0.000162148	0.563071	sp.Q8IXM6.NRM_HUMAN	0.011931	0.252965	0.988162	0.00125624	0.0346263	0.251709	Scaling	Buffering	Scaling	Buffering
NRP1	NRP1..8829.	0.31152	0.427195	0.476681	-0.170385	0.168976	0.597579	sp.O14786.NRP1_HUMAN	0.149091	0.420554	0.606222	-0.0826405	0.0937093	0.503194	Scaling	Buffering	Scaling	Buffering
NRP2	NRP2..8828.	0.0143974	1.17787	0.401835	0.252406	0.0765985	0.925466	sp.O60462.NRP2_HUMAN	0.00169893	0.883781	0.928293	-0.0170876	0.00403919	0.900868	Scaling	Anti-Scaling	Scaling	Buffering
NRSN2	NRSN2..80023.	0.368142	0.211948	0.0533039	-0.402833	0.0161792	0.614781	sp.Q9GZP1.NRSN2_HUMAN	0.588773	0.168184	0.443015	-0.144516	0.325382	0.312701	Buffering	Scaling	Buffering	Buffering
NSA2	NSA2..10412.	1.01037e-05	0.370732	1.59963e-08	-0.392906	3.39961e-13	0.763638	sp.O95478.NSA2_HUMAN	0.993946	-0.00068702	0.180527	-0.112866	0.302575	0.112179	Scaling	Scaling	Buffering	Buffering
NSD1	NSD1..64324.	0.358522	0.0966466	0.076145	-0.154376	0.0324753	0.251022	sp.Q96L73.NSD1_HUMAN	0.729223	-0.0427393	0.916708	-0.00846464	0.80352	-0.0342746	Buffering	Buffering	Buffering	Buffering
NSF	NSF..4905.	0.0132168	0.220782	0.0392979	-0.163357	0.000327036	0.384139	sp.P46459.NSF_HUMAN	0.391271	0.0541071	0.015033	-0.166327	0.00883786	0.220434	Buffering	Buffering	Buffering	Buffering
NSFL1C	NSFL1C..55968.	2.31409e-16	0.643405	1.66702e-05	-0.375348	7.6706e-21	1.01875	sp.Q9UNZ2.NSF1C_HUMAN	7.35278e-07	0.393336	7.41191e-06	-0.398803	4.20153e-14	0.792139	Scaling	Scaling	Scaling	Scaling
NSL1	NSL1..25936.	0.000221984	0.282974	4.78894e-05	-0.476509	1.75639e-08	0.759483	sp.Q96IY1.NSL1_HUMAN	0.12155	0.116927	0.14278	-0.1196	0.0154995	0.236527	Scaling	Scaling	Buffering	Buffering
NSMAF	NSMAF..8439.	0.0276954	0.232834	0.00025745	-0.420059	2.13583e-06	0.652893	sp.Q92636.FAN_HUMAN	0.080644	0.207184	0.0436256	-0.260043	0.00200401	0.467227	Buffering	Scaling	Buffering	Scaling
NSMCE1	NSMCE1..197370.	1.94768e-06	0.531397	0.000254486	-0.254898	6.69217e-10	0.786295	sp.Q8WV22.NSE1_HUMAN	0.637845	-0.0418889	0.81021	-0.0129329	0.758363	-0.028956	Scaling	Scaling	Buffering	Buffering
NSMCE2	NSMCE2..286053.	1.90402e-07	0.339875	0.605671	-0.0877606	0.0155618	0.427635	sp.Q96MF7.NSE2_HUMAN	0.784958	0.0193182	0.128608	0.22673	0.1759	-0.207412	Scaling	Buffering	Buffering	Anti-Scaling
NSMCE4A	NSMCE4A..54780.	0.101636	0.265798	1.59148e-10	-0.435189	0.000184273	0.700987	sp.Q9NXX6.NSE4A_HUMAN	0.580833	-0.0694552	0.0897444	-0.113673	0.736921	0.0442179	Scaling	Scaling	Buffering	Buffering
NSRP1	NSRP1..84081.	0.00533284	0.195998	0.00191997	-0.255878	7.52977e-06	0.451876	sp.Q9H0G5.NSRP1_HUMAN	0.183396	0.121964	0.751801	-0.0323423	0.224976	0.154307	Buffering	Scaling	Buffering	Buffering
NSUN2	NSUN2..54888.	7.55608e-18	0.602967	0.000129493	-0.533585	5.6351e-11	1.13655	sp.Q08J23.NSUN2_HUMAN	1.39516e-06	0.313242	7.67187e-05	-0.423186	2.95785e-09	0.736427	Scaling	Scaling	Scaling	Scaling
NSUN3	NSUN3..63899.	0.663107	0.0348324	0.0370486	-0.195708	0.0471082	0.23054	sp.Q9H649.NSUN3_HUMAN	0.0886041	0.183778	0.150778	-0.16513	0.0149156	0.348908	Buffering	Buffering	Buffering	Buffering
NSUN4	NSUN4..387338.	9.19247e-06	0.417929	2.41182e-07	-0.320865	4.45225e-11	0.738794	sp.Q96CB9.NSUN4_HUMAN	0.0306396	0.234743	0.291196	-0.0688319	0.0100149	0.303574	Scaling	Scaling	Buffering	Buffering
NSUN5	NSUN5..55695.	0.549601	0.05432	0.00400594	-0.435794	0.00231938	0.490114	sp.Q96P11.2.NSUN5_HUMAN	0.67613	-0.0290445	0.00055785	-0.328014	0.00291713	0.298969	Buffering	Scaling	Buffering	Scaling
NSUN6	NSUN6..221078.	0.0549538	0.205404	2.37191e-14	-0.497692	2.38745e-08	0.703097	sp.Q8TEA1.NSUN6_HUMAN	0.0963227	0.251228	3.36528e-06	-0.355944	0.000179036	0.607172	Buffering	Scaling	Scaling	Scaling
NT5C	NT5C..30833.	0.00024776	0.371788	0.048671	-0.279147	8.91819e-05	0.650935	sp.Q8TCD5.NT5C_HUMAN	0.00353993	0.360991	0.230868	-0.145474	0.00142951	0.506465	Scaling	Scaling	Scaling	Buffering
NT5C2	NT5C2..22978.	2.47081e-05	0.645748	2.14414e-07	-0.450989	1.82813e-09	1.09674	tr.Q5JUV4.Q5JUV4_HUMAN	0.0159201	0.548953	0.0227977	-0.261906	0.00102675	0.810858	Scaling	Scaling	Scaling	Scaling
NT5C2	NT5C2..22978.	2.47081e-05	0.645748	2.14414e-07	-0.450989	1.82813e-09	1.09674	tr.B7Z382.B7Z382_HUMAN	0.0697584	0.27751	0.00101121	-0.252579	0.0017353	0.530088	Scaling	Scaling	Scaling	Scaling
NT5C3A	NT5C3A..51251.	2.11635e-13	0.53771	0.000104947	-0.406444	1.10088e-13	0.944154	sp.Q9H0P0.5NT3A_HUMAN	5.30159e-07	0.337178	0.187653	-0.151937	9.24025e-05	0.489116	Scaling	Scaling	Scaling	Buffering
NT5C3B	NT5C3B..115024.	0.00625544	0.400346	0.00485879	-0.376613	2.09018e-05	0.776959	sp.Q969T7.5NT3B_HUMAN	0.18374	0.148051	0.000536728	-0.439881	0.000182624	0.587932	Scaling	Scaling	Buffering	Scaling
NT5DC1	NT5DC1..221294.	0.811709	0.034714	1.62434e-06	-0.400066	0.00746575	0.43478	sp.Q5TFE4.NT5D1_HUMAN	0.453939	0.139478	3.46043e-05	-0.299076	0.0242976	0.438553	Buffering	Scaling	Buffering	Scaling
NT5DC2	NT5DC2..64943.	0.260272	0.25192	1.59367e-09	-0.615795	0.000957794	0.867715	tr.E9PAL9.E9PAL9_HUMAN	0.899975	0.0227704	0.000673244	-0.277337	0.11118	0.300108	Scaling	Scaling	Buffering	Scaling
NT5DC3	NT5DC3..51559.	0.0932609	0.304036	0.154242	-0.182749	0.0208484	0.486786	sp.Q86UY8.NT5D3_HUMAN	0.294806	0.193428	0.636262	-0.0556774	0.224927	0.249105	Scaling	Buffering	Buffering	Buffering
NT5E	NT5E..4907.	0.803205	-0.16266	0.0818256	0.470895	0.339149	-0.633555	sp.P21589.5NTD_HUMAN	0.813544	0.108463	0.143544	0.254941	0.75176	-0.146478	Anti-Scaling	Anti-Scaling	Buffering	Anti-Scaling
NTAN1	NTAN1..123803.	0.00748062	0.40874	0.0373577	-0.192599	0.000332497	0.601339	sp.Q96AB6.NTAN1_HUMAN	0.0213061	0.416175	0.00621826	-0.238305	0.000672112	0.654481	Scaling	Buffering	Scaling	Buffering
NTHL1	NTHL1..4913.	0.000398397	0.431671	0.000227012	-0.269878	4.02566e-07	0.701549	sp.P78549.NTHL1_HUMAN	0.169368	0.169997	0.380326	-0.0698568	0.0756142	0.239854	Scaling	Scaling	Buffering	Buffering
NTM	NTM..50863.	0.316332	-0.222767	0.443183	0.160327	0.147769	-0.383094	sp.Q9P121.4.NTRI_HUMAN	0.346727	-0.382493	0.939594	-0.0283347	0.467744	-0.354159	Anti-Scaling	Anti-Scaling	Anti-Scaling	Buffering
NTMT1	NTMT1..28989.	0.183584	0.134755	2.50305e-09	-0.425454	1.88181e-06	0.560209	sp.Q9BV86.NTM1A_HUMAN	0.672059	0.0484479	6.69105e-08	-0.468593	7.31561e-05	0.517041	Buffering	Scaling	Buffering	Scaling
NTN4	NTN4..59277.	0.106367	0.575443	0.794491	0.0805245	0.253631	0.494919	sp.Q9HB63.NET4_HUMAN	0.232583	-0.669852	0.604821	-0.154184	0.385661	-0.515668	Scaling	Buffering	Anti-Scaling	Buffering
NTPCR	NTPCR..84284.	3.28039e-07	0.384625	0.000634522	-0.502592	9.63545e-08	0.887217	sp.Q9BSD7.NTPCR_HUMAN	3.22661e-06	0.425018	0.00125292	-0.428482	3.60553e-08	0.8535	Scaling	Scaling	Scaling	Scaling
NUB1	NUB1..51667.	5.31886e-09	0.485369	0.0073806	-0.247227	4.52745e-11	0.732595	sp.Q9Y5A7.NUB1_HUMAN	0.00091958	0.251159	0.00301154	-0.289665	1.46159e-06	0.540824	Scaling	Buffering	Scaling	Scaling
NUBP1	NUBP1..4682.	0.00473693	0.266791	0.000258748	-0.229956	4.68333e-06	0.496747	sp.P53384.NUBP1_HUMAN	1.28947e-05	0.699429	0.00221521	-0.315479	1.41824e-08	1.01491	Scaling	Buffering	Scaling	Scaling
NUBP2	NUBP2..10101.	2.81118e-07	0.404314	3.74796e-07	-0.284325	2.8542e-13	0.688639	sp.Q9Y5Y2.NUBP2_HUMAN	2.37176e-05	0.617879	2.92506e-05	-0.322491	7.33884e-09	0.94037	Scaling	Scaling	Scaling	Scaling
NUBPL	NUBPL..80224.	4.13309e-05	0.41964	0.0938662	-0.130953	3.13098e-06	0.550593	sp.Q8TB37.NUBPL_HUMAN	5.53359e-05	0.57613	0.408361	-0.0813598	2.76527e-05	0.65749	Scaling	Buffering	Scaling	Buffering
NUCB1	NUCB1..4924.	0.00442131	0.259452	0.00035348	-0.414642	2.19306e-07	0.674094	sp.Q02818.NUCB1_HUMAN	0.144244	0.18132	0.949371	-0.00679932	0.187009	0.188119	Scaling	Scaling	Buffering	Buffering
NUCB2	NUCB2..4925.	0.406042	-0.146941	0.00628243	-0.336185	0.31786	0.189244	sp.P80303.2.NUCB2_HUMAN	0.745918	-0.0481038	0.541616	-0.0591203	0.945948	0.0110165	Anti-Scaling	Scaling	Buffering	Buffering
NUCKS1	NUCKS1..64710.	4.39907e-05	0.387288	0.00767224	-0.342361	1.36795e-06	0.72965	sp.Q9H1E3.NUCKS_HUMAN	0.0058637	0.327262	0.000522943	-0.46946	9.49201e-07	0.796722	Scaling	Scaling	Scaling	Scaling
NUDC	NUDC..10726.	0.111619	0.21781	0.000107863	-0.283225	0.000921767	0.501035	sp.Q9Y266.NUDC_HUMAN	0.978489	-0.00434232	0.000464222	-0.305954	0.0826607	0.301612	Buffering	Scaling	Buffering	Scaling
NUDCD1	NUDCD1..84955.	1.63162e-06	0.359052	0.00692229	-0.327541	5.91402e-07	0.686592	sp.Q96RS6.NUDC1_HUMAN	8.71892e-06	0.310719	0.0125973	-0.282979	3.7285e-06	0.593698	Scaling	Scaling	Scaling	Scaling
NUDCD2	NUDCD2..134492.	4.48011e-06	0.456307	2.10097e-06	-0.373073	1.188e-11	0.82938	sp.Q8WVJ2.NUDC2_HUMAN	0.141005	0.216829	0.00320525	-0.400934	0.000732818	0.617763	Scaling	Scaling	Buffering	Scaling
NUDCD3	NUDCD3..23386.	4.42343e-16	0.537931	0.00130835	-0.352112	1.17838e-11	0.890043	sp.Q8IVD9.NUDC3_HUMAN	1.16031e-11	0.496721	0.037409	-0.249039	4.06038e-08	0.745759	Scaling	Scaling	Scaling	Buffering
NUDT1	NUDT1..4521.	9.64766e-06	0.335887	0.00155223	-0.378394	5.04908e-08	0.714281	sp.P36639.8ODP_HUMAN	0.0329538	0.226455	0.346987	-0.144202	0.0191374	0.370657	Scaling	Scaling	Buffering	Buffering
NUDT12	NUDT12..83594.	0.00752134	0.43796	0.0131094	-0.31703	5.38558e-05	0.75499	sp.Q9BQG2.NUD12_HUMAN	0.0211819	0.338746	0.000208525	-0.435105	6.21723e-06	0.773851	Scaling	Scaling	Scaling	Scaling
NUDT14	NUDT14..256281.	0.00735565	0.376699	0.000159952	-0.45346	4.51701e-07	0.83016	sp.O95848.NUD14_HUMAN	0.10581	0.164608	0.0343565	-0.220875	0.00304726	0.385483	Scaling	Scaling	Buffering	Buffering
NUDT15	NUDT15..55270.	0.0306684	0.29329	2.86906e-07	-0.382813	6.32246e-06	0.676103	sp.Q9NV35.NUD15_HUMAN	0.0130202	0.437988	0.00177132	-0.385479	2.49504e-05	0.823467	Scaling	Scaling	Scaling	Scaling
NUDT16	NUDT16..131870.	0.00647914	0.246874	0.00618374	-0.251198	6.79602e-06	0.498072	sp.Q96DE0.NUD16_HUMAN	0.0696594	0.148673	0.286155	-0.102724	0.0212173	0.251396	Buffering	Scaling	Buffering	Buffering
NUDT16L1	NUDT16L1..84309.	0.247649	0.133663	4.04164e-06	-0.381339	0.00013137	0.515002	sp.Q9BRJ7.SDOS_HUMAN	0.578006	0.0717689	1.7679e-05	-0.289732	0.00968361	0.361501	Buffering	Scaling	Buffering	Scaling
NUDT18	NUDT18..79873.	0.000226631	0.551375	3.54181e-13	-0.514621	1.19795e-09	1.066	sp.Q6ZVK8.NUD18_HUMAN	0.263515	0.407396	0.0082927	-0.389895	0.0387055	0.797291	Scaling	Scaling	Scaling	Scaling
NUDT19	NUDT19..390916.	0.240522	0.167297	0.0331665	-0.182912	0.02187	0.350209	sp.A8MXV4.NUD19_HUMAN	0.0989731	0.188131	0.355893	-0.0836578	0.0387492	0.271789	Buffering	Buffering	Buffering	Buffering
NUDT2	NUDT2..318.	0.0356494	0.248183	0.000188658	-0.27201	3.96679e-05	0.520193	sp.P50583.AP4A_HUMAN	0.436851	0.12243	0.00913424	-0.234046	0.0269631	0.356476	Buffering	Scaling	Buffering	Buffering
NUDT21	NUDT21..11051.	0.00424168	0.381069	2.5122e-08	-0.427522	1.9894e-07	0.808591	sp.O43809.CPSF5_HUMAN	0.498759	-0.0484615	0.256452	-0.065228	0.834914	0.0167665	Scaling	Scaling	Buffering	Buffering
NUDT22	NUDT22..84304.	0.0166632	0.198769	0.0156748	-0.17568	0.000212588	0.374449	sp.Q9BRQ3.NUD22_HUMAN	0.0718686	-0.280944	0.207156	-0.200721	0.682485	-0.0802229	Buffering	Buffering	Anti-Scaling	Buffering
NUDT3	NUDT3..11165.	0.0187562	0.272785	2.38875e-09	-0.518159	2.75414e-08	0.790944	sp.O95989.NUDT3_HUMAN	0.0144982	0.349996	5.95315e-05	-0.387994	6.70085e-06	0.73799	Scaling	Scaling	Scaling	Scaling
NUDT4	NUDT4..11163.	0.671066	0.0785204	1.83229e-05	-0.481245	0.00629323	0.559765	sp.Q9NZJ9.3.NUDT4_HUMAN	0.248401	0.221078	0.00591397	-0.378764	0.00580335	0.599842	Buffering	Scaling	Buffering	Scaling
NUDT4	NUDT4..11163.	0.671066	0.0785204	1.83229e-05	-0.481245	0.00629323	0.559765	sp.Q9NZJ9.NUDT4_HUMAN	0.784326	0.0390022	0.000455865	-0.375482	0.0115342	0.414484	Buffering	Scaling	Buffering	Scaling
NUDT5	NUDT5..11164.	9.12208e-06	0.456279	5.39152e-16	-0.510565	5.39633e-14	0.966844	sp.Q9UKK9.NUDT5_HUMAN	0.0595254	0.296454	3.39442e-10	-0.56788	1.72289e-06	0.864334	Scaling	Scaling	Scaling	Scaling
NUDT6	NUDT6..11162.	0.119102	0.349501	1.88059e-06	-0.362895	0.00492125	0.712396	sp.P53370.NUDT6_HUMAN	0.084238	0.47356	0.0832004	-0.147449	0.0292291	0.621009	Scaling	Scaling	Scaling	Buffering
NUDT8	NUDT8..254552.	0.617793	0.0688454	0.12564	-0.187776	0.0981622	0.256621	sp.Q8WV74.NUDT8_HUMAN	0.332615	0.104481	0.483411	-0.0799963	0.158978	0.184477	Buffering	Buffering	Buffering	Buffering
NUDT9	NUDT9..53343.	0.429361	0.162276	1.28492e-05	-0.2949	0.0385987	0.457176	sp.Q9BW91.NUDT9_HUMAN	0.184559	0.224252	0.000106695	-0.246047	0.0110084	0.470299	Buffering	Scaling	Buffering	Buffering
NUF2	NUF2..83540.	0.0317501	0.184256	0.0218983	-0.296829	0.000818618	0.481086	sp.Q9BZD4.NUF2_HUMAN	0.360639	-0.0752624	0.684819	0.0446514	0.338897	-0.119914	Buffering	Scaling	Buffering	Buffering
NUFIP1	NUFIP1..26747.	0.011309	0.245133	7.97137e-08	-0.293306	5.86289e-07	0.538439	sp.Q9UHK0.NUFP1_HUMAN	0.172131	0.15377	0.00136867	-0.224701	0.00139595	0.378471	Buffering	Scaling	Buffering	Buffering
NUFIP2	NUFIP2..57532.	0.0184184	0.235825	0.0715924	-0.192344	0.00149288	0.42817	sp.Q7Z417.NUFP2_HUMAN	0.000490738	0.289528	0.483204	0.0606072	0.0365992	0.228921	Buffering	Buffering	Scaling	Buffering
NUMA1	NUMA1..4926.	0.00730541	0.241957	0.160893	-0.137963	0.00148594	0.37992	sp.Q14980.NUMA1_HUMAN	0.00854317	0.241467	0.488758	0.0629628	0.11859	0.178504	Buffering	Buffering	Buffering	Buffering
NUMA1	NUMA1..4926.	0.00730541	0.241957	0.160893	-0.137963	0.00148594	0.37992	tr.H0YFY6.H0YFY6_HUMAN	0.254809	0.133741	0.576139	0.0635442	0.617849	0.0701967	Buffering	Buffering	Buffering	Buffering
NUMB	NUMB..8650.	0.000116134	0.382865	1.37139e-05	-0.333246	1.76768e-09	0.716111	sp.P49757.NUMB_HUMAN	0.0212871	0.154623	0.000650816	-0.207732	3.16107e-06	0.362355	Scaling	Scaling	Buffering	Buffering
NUMBL	NUMBL..9253.	0.0125336	0.332519	0.271843	-0.116897	0.00205634	0.449416	sp.Q9Y6R0.NUMBL_HUMAN	0.52771	0.0757059	0.815472	-0.0231429	0.457667	0.0988487	Scaling	Buffering	Buffering	Buffering
NUP107	NUP107..57122.	0.0355038	0.197667	0.109747	-0.168135	0.00527893	0.365802	sp.P57740.NU107_HUMAN	0.979583	-0.00134081	0.641383	0.024177	0.697761	-0.0255178	Buffering	Buffering	Buffering	Buffering
NUP133	NUP133..55746.	3.68309e-06	0.284053	0.00127337	-0.256459	1.57107e-08	0.540511	sp.Q8WUM0.NU133_HUMAN	0.601609	0.025639	0.770809	0.0203546	0.945054	0.00528442	Scaling	Scaling	Buffering	Buffering
NUP153	NUP153..9972.	0.00398504	0.337872	1.71782e-05	-0.396213	2.91432e-07	0.734085	sp.P49790.NU153_HUMAN	0.112748	0.152194	0.000841404	-0.272575	0.000317643	0.424769	Scaling	Scaling	Buffering	Scaling
NUP155	NUP155..9631.	4.82305e-14	0.586095	0.0060105	-0.394583	1.71358e-08	0.980678	sp.O75694.NU155_HUMAN	8.79936e-06	0.196368	0.81635	0.0197711	0.0486096	0.176597	Scaling	Scaling	Buffering	Buffering
NUP160	NUP160..23279.	0.314507	0.108575	0.0168171	-0.185847	0.0162174	0.294422	sp.Q12769.NU160_HUMAN	0.232763	0.0904417	0.601317	-0.0245836	0.153623	0.115025	Buffering	Buffering	Buffering	Buffering
NUP188	NUP188..23511.	0.340281	0.111518	5.48393e-09	-0.500619	8.80806e-06	0.612138	sp.Q5SRE5.NU188_HUMAN	0.211833	0.0841365	0.502877	-0.0340018	0.105327	0.118138	Buffering	Scaling	Buffering	Buffering
NUP205	NUP205..23165.	7.84016e-08	0.342023	0.000306944	-0.30153	1.30936e-11	0.643553	sp.Q92621.NU205_HUMAN	0.886395	-0.00735879	0.620263	-0.0307227	0.729075	0.0233639	Scaling	Scaling	Buffering	Buffering
NUP210	NUP210..23225.	0.21572	0.58011	0.0241231	-0.445515	0.0361505	1.02563	sp.Q8TEM1.PO210_HUMAN	0.415475	0.239181	0.201515	-0.147298	0.196823	0.38648	Scaling	Scaling	Buffering	Buffering
NUP214	NUP214..8021.	0.0133674	0.174022	1.25328e-07	-0.323654	6.92516e-09	0.497676	sp.P35658.3.NU214_HUMAN	0.013626	0.195953	0.354722	-0.0604666	0.00222476	0.25642	Buffering	Scaling	Buffering	Buffering
NUP214	NUP214..8021.	0.0133674	0.174022	1.25328e-07	-0.323654	6.92516e-09	0.497676	sp.P35658.5.NU214_HUMAN	0.0068516	0.150412	0.761777	-0.0131725	0.0075202	0.163584	Buffering	Scaling	Buffering	Buffering
NUP35	NUP35..129401.	0.00156536	0.307839	0.0263013	-0.179184	4.09533e-05	0.487023	sp.Q8NFH5.NUP53_HUMAN	0.165761	0.10107	0.415003	0.0546834	0.594276	0.0463862	Scaling	Buffering	Buffering	Buffering
NUP37	NUP37..79023.	0.0439721	0.259872	0.00498569	-0.232199	0.000934939	0.492071	sp.Q8NFH4.NUP37_HUMAN	0.109584	0.126511	0.804409	-0.0147606	0.121627	0.141271	Scaling	Buffering	Buffering	Buffering
NUP43	NUP43..348995.	0.492177	0.0964252	2.45052e-18	-0.573951	6.43547e-05	0.670376	sp.Q8NFH3.NUP43_HUMAN	0.808856	-0.0304654	0.00590969	-0.123513	0.465028	0.0930471	Buffering	Scaling	Buffering	Buffering
NUP50	NUP50..10762.	5.16456e-05	0.637574	5.79495e-12	-0.477822	4.61537e-09	1.1154	sp.Q9UKX7.NUP50_HUMAN	0.18801	0.208065	5.93116e-05	-0.294006	0.00352602	0.502071	Scaling	Scaling	Buffering	Scaling
NUP54	NUP54..53371.	0.837298	0.0360527	2.46814e-08	-0.294949	0.0773592	0.331001	sp.Q7Z3B4.NUP54_HUMAN	0.750935	0.0415463	0.138572	0.0754213	0.796033	-0.0338749	Buffering	Scaling	Buffering	Buffering
NUP62	NUP62..23636.	0.000472299	0.282905	7.10222e-09	-0.405165	7.51521e-13	0.68807	sp.P37198.NUP62_HUMAN	0.0422448	0.140377	0.673652	-0.025736	0.0379023	0.166113	Scaling	Scaling	Buffering	Buffering
NUP85	NUP85..79902.	5.64707e-08	0.420753	0.0510345	-0.167184	6.52848e-08	0.587937	sp.Q9BW27.NUP85_HUMAN	0.4522	-0.0419278	0.172507	-0.0944686	0.519328	0.0525408	Scaling	Buffering	Buffering	Buffering
NUP88	NUP88..4927.	0.00724339	0.262546	4.17645e-18	-0.535806	7.10811e-11	0.798352	sp.Q99567.NUP88_HUMAN	0.00349505	0.164926	0.037694	-0.0832333	1.88142e-05	0.24816	Scaling	Scaling	Buffering	Buffering
NUP93	NUP93..9688.	0.13198	0.176799	4.07757e-06	-0.376132	6.14578e-05	0.552932	sp.Q8N1F7.NUP93_HUMAN	0.766116	-0.0171698	0.470872	-0.0313304	0.824069	0.0141606	Buffering	Scaling	Buffering	Buffering
NUP98	NUP98..4928.	0.0340915	0.232897	1.01267e-09	-0.347541	3.58329e-06	0.580438	sp.P52948.5.NUP98_HUMAN	0.295869	0.0802562	0.177833	-0.0554312	0.0985018	0.135687	Buffering	Scaling	Buffering	Buffering
NUPL2	NUPL2..11097.	1.71936e-08	0.359892	8.37647e-05	-0.409957	8.92189e-11	0.769849	sp.O15504.NUPL2_HUMAN	0.192814	0.07195	0.314001	-0.0840764	0.0680986	0.156026	Scaling	Scaling	Buffering	Buffering
NUS1	NUS1..116150.	0.424191	0.0799026	3.68032e-15	-0.490144	4.66406e-06	0.570046	sp.Q96E22.NGBR_HUMAN	0.388142	-0.215406	0.000217637	-0.291205	0.762282	0.0757989	Buffering	Scaling	Anti-Scaling	Scaling
NUSAP1	NUSAP1..51203.	0.928284	0.0120451	0.000451803	-0.310594	0.0307603	0.32264	sp.Q9BXS6.NUSAP_HUMAN	0.540198	-0.125014	0.0254865	-0.204585	0.704946	0.0795707	Buffering	Scaling	Anti-Scaling	Buffering
NUTF2	NUTF2..10204.	0.00160575	0.298577	1.12716e-10	-0.391175	1.50688e-09	0.689752	sp.P61970.NTF2_HUMAN	0.00495881	0.33905	0.00168734	-0.28457	6.1065e-06	0.62362	Scaling	Scaling	Scaling	Scaling
NVL	NVL..4931.	2.68427e-06	0.341282	0.0225579	-0.212333	1.08422e-06	0.553615	sp.O15381.NVL_HUMAN	2.58289e-05	0.292281	0.855792	0.0186123	0.017193	0.273669	Scaling	Buffering	Scaling	Buffering
NXF1	NXF1..10482.	0.176819	-0.0887353	0.00842394	-0.16017	0.344636	0.0714344	sp.Q9UBU9.NXF1_HUMAN	0.256365	0.0648	0.916849	0.00568677	0.378335	0.0591133	Buffering	Buffering	Buffering	Buffering
NXN	NXN..64359.	0.267566	0.40761	0.00405573	-0.594952	0.0106499	1.00256	sp.Q6DKJ4.NXN_HUMAN	0.0670535	0.497415	0.00308066	-0.406327	0.00180278	0.903742	Scaling	Scaling	Scaling	Scaling
NXT1	NXT1..29107.	1.46749e-12	0.470622	3.13803e-06	-0.376791	2.87259e-18	0.847412	sp.Q9UKK6.NXT1_HUMAN	0.830126	0.0248782	0.101612	-0.204013	0.0925988	0.228891	Scaling	Scaling	Buffering	Buffering
OAF	OAF..220323.	0.922464	-0.0214992	0.132811	-0.289295	0.293937	0.267796	sp.Q86UD1.OAF_HUMAN	0.142063	0.400231	0.487962	-0.141528	0.083715	0.541759	Buffering	Scaling	Scaling	Buffering
OARD1	OARD1..221443.	0.0393368	0.190618	0.000537688	-0.263158	5.48906e-05	0.453776	sp.Q9Y530.OARD1_HUMAN	0.127864	0.211805	0.00150113	-0.285869	0.00143785	0.497674	Buffering	Scaling	Buffering	Scaling
OAS1	OAS1..4938.	0.169861	0.584532	0.762324	-0.0833363	0.160233	0.667868	sp.P00973.OAS1_HUMAN	0.874103	0.0550045	0.040316	-0.508946	0.152799	0.56395	Scaling	Buffering	Buffering	Scaling
OAS2	OAS2..4939.	0.384362	-0.243771	0.593789	0.13014	0.275893	-0.37391	sp.P29728.OAS2_HUMAN	0.905914	0.0301485	0.426115	-0.146739	0.539778	0.176888	Anti-Scaling	Anti-Scaling	Buffering	Buffering
OAS3	OAS3..4940.	0.206422	0.341883	0.71083	0.0746619	0.388645	0.267221	sp.Q9Y6K5.OAS3_HUMAN	0.142296	0.311032	0.497045	-0.0863939	0.0838426	0.397426	Scaling	Buffering	Scaling	Buffering
OASL	OASL..8638.	0.234235	-0.273131	0.258623	0.283498	0.0726038	-0.55663	sp.Q15646.OASL_HUMAN	0.649143	-0.121224	0.272427	0.246748	0.251666	-0.367972	Anti-Scaling	Anti-Scaling	Anti-Scaling	Anti-Scaling
OAT	OAT..4942.	0.517941	0.230756	0.304717	-0.143628	0.313649	0.374384	sp.P04181.OAT_HUMAN	0.787043	0.069245	0.367041	-0.10752	0.510697	0.176765	Buffering	Buffering	Buffering	Buffering
OBSL1	OBSL1..23363.	0.0883201	0.517422	0.0156556	0.564873	0.889367	-0.0474511	sp.O75147.OBSL1_HUMAN	0.332037	0.177291	0.0620814	0.287345	0.614402	-0.110054	Scaling	Anti-Scaling	Buffering	Anti-Scaling
OCIAD1	OCIAD1..54940.	0.0631478	0.325602	5.92241e-18	-0.450734	0.000185672	0.776336	sp.Q9NX40.OCAD1_HUMAN	0.0395464	0.331743	0.0596996	-0.104595	0.00935876	0.436338	Scaling	Scaling	Scaling	Buffering
OCIAD2	OCIAD2..132299.	0.57239	0.450502	0.919992	-0.0269253	0.549892	0.477427	sp.Q56VL3.OCAD2_HUMAN	0.183112	0.751562	0.757208	0.0539093	0.213831	0.697652	Scaling	Buffering	Scaling	Buffering
OCLN	OCLN..100506658.	0.322235	0.286437	0.887777	-0.0325074	0.33485	0.318945	sp.Q16625.OCLN_HUMAN	0.890907	0.029398	0.115975	-0.287334	0.19112	0.316732	Scaling	Buffering	Buffering	Scaling
ODF2	ODF2..4957.	0.17803	0.140357	7.45895e-08	-0.45288	2.63663e-06	0.593237	sp.Q5BJF6.ODFP2_HUMAN	0.160212	0.1177	0.00976011	-0.197476	0.00120308	0.315176	Buffering	Scaling	Buffering	Buffering
OGDH	OGDH..4967.	1.37204e-08	0.424101	0.00120896	-0.335874	2.25074e-10	0.759975	sp.Q02218.3.ODO1_HUMAN	0.00319226	0.194856	0.182196	-0.165073	0.00538996	0.359929	Scaling	Scaling	Buffering	Buffering
OGDH	OGDH..4967.	1.37204e-08	0.424101	0.00120896	-0.335874	2.25074e-10	0.759975	tr.E9PCR7.E9PCR7_HUMAN	0.00558474	0.190404	0.160509	-0.173921	0.00449076	0.364325	Scaling	Scaling	Buffering	Buffering
OGDHL	OGDHL..55753.	0.341672	0.334629	0.265547	-0.164763	0.165669	0.499392	sp.Q9ULD0.OGDHL_HUMAN	0.581721	-0.115364	0.562594	0.0408714	0.463358	-0.156235	Scaling	Buffering	Anti-Scaling	Buffering
OGFOD1	OGFOD1..55239.	1.54086e-05	0.379605	7.03609e-09	-0.412863	5.54743e-13	0.792468	sp.Q8N543.OGFD1_HUMAN	0.000100429	0.396848	0.000952685	-0.24721	2.81857e-08	0.644058	Scaling	Scaling	Scaling	Buffering
OGFOD2	OGFOD2..79676.	0.791681	0.0237682	6.39268e-05	-0.295633	0.00348651	0.319402	sp.Q6N063.OGFD2_HUMAN	0.00801253	0.264813	0.384976	-0.117176	0.012849	0.38199	Buffering	Scaling	Scaling	Buffering
OGFOD3	OGFOD3..79701.	0.00122028	0.287042	0.514364	-0.0551458	0.00200691	0.342188	sp.Q6PK18.2.OGFD3_HUMAN	0.955281	0.00599135	0.627587	-0.0711523	0.651214	0.0771437	Scaling	Buffering	Buffering	Buffering
OGFR	OGFR..11054.	5.94571e-14	0.475988	0.0069183	-0.314582	7.04994e-08	0.790569	sp.Q9NZT2.OGFR_HUMAN	0.000345158	0.276516	0.101369	-0.22276	0.000891349	0.499276	Scaling	Scaling	Scaling	Buffering
OGN	OGN..4969.	0.268107	0.139922	0.747869	0.0211742	0.395093	0.118748	sp.P20774.MIME_HUMAN	0.837223	0.0478237	0.639496	0.159446	0.765594	-0.111622	Buffering	Buffering	Buffering	Anti-Scaling
OIP5	OIP5..11339.	0.0162496	0.336491	0.00327382	-0.247556	0.000236536	0.584048	sp.O43482.MS18B_HUMAN	0.159417	0.343469	0.650796	-0.0519232	0.119349	0.395393	Scaling	Buffering	Scaling	Buffering
OLA1	OLA1..29789.	0.00560939	0.237641	0.000241304	-0.325674	1.34829e-06	0.563315	sp.Q9NTK5.OLA1_HUMAN	0.117096	0.171643	0.000216652	-0.335227	0.000155224	0.50687	Buffering	Scaling	Buffering	Scaling
OLFM1	OLFM1..10439.	0.137003	0.528317	0.654488	0.103235	0.261169	0.425081	tr.Q6IMJ5.Q6IMJ5_HUMAN	0.312027	0.42951	0.712627	0.383353	0.962982	0.0461567	Scaling	Anti-Scaling	Scaling	Anti-Scaling
OLFML2A	OLFML2A..169611.	0.00904761	0.69472	0.245694	0.202812	0.0782985	0.491908	sp.Q68BL7.OLM2A_HUMAN	0.992161	-0.00672177	0.836125	-0.0616028	0.936914	0.0548811	Scaling	Anti-Scaling	Buffering	Buffering
OLFML3	OLFML3..56944.	0.0241669	1.18362	0.168771	0.325683	0.11666	0.857939	sp.Q9NRN5.OLFL3_HUMAN	0.0407526	1.69598	0.49115	0.300349	0.10679	1.39563	Scaling	Anti-Scaling	Scaling	Anti-Scaling
OLR1	OLR1..4973.	0.844009	-0.048167	0.664112	0.108735	0.604999	-0.156902	sp.P78380.OLR1_HUMAN	0.782585	-0.160235	0.949712	0.0383191	0.784685	-0.198554	Buffering	Anti-Scaling	Anti-Scaling	Buffering
OMA1	OMA1..115209.	0.0552138	0.197731	0.0300593	-0.171871	0.00162426	0.369603	sp.Q96E52.OMA1_HUMAN	0.845529	-0.0253218	0.0963298	-0.15428	0.378618	0.128958	Buffering	Buffering	Buffering	Buffering
OPA1	OPA1..4976.	0.0001533	0.243042	0.00602404	-0.289262	6.17867e-06	0.532304	sp.O60313.2.OPA1_HUMAN	4.78573e-06	0.320375	0.0419754	-0.190307	3.50336e-06	0.510681	Buffering	Scaling	Scaling	Buffering
OPA3	OPA3..80207.	3.48985e-05	0.292581	0.000468626	-0.228891	1.57275e-09	0.521473	sp.Q9H6K4.OPA3_HUMAN	1.16968e-07	0.512872	0.812777	-0.0202312	1.5379e-06	0.533104	Scaling	Buffering	Scaling	Buffering
OPA3	OPA3..80207.	3.48985e-05	0.292581	0.000468626	-0.228891	1.57275e-09	0.521473	sp.Q9H6K4.2.OPA3_HUMAN	0.000155861	0.535202	0.382945	0.0790714	0.00222478	0.456131	Scaling	Buffering	Scaling	Buffering
OPLAH	OPLAH..26873.	0.0587948	0.325707	0.537894	-0.132818	0.0509874	0.458525	sp.O14841.OPLA_HUMAN	0.028997	0.252845	0.148512	-0.198463	0.00385348	0.451308	Scaling	Buffering	Scaling	Buffering
OPTN	OPTN..10133.	0.0370784	0.630346	0.116483	-0.225544	0.00511784	0.85589	sp.Q96CV9.OPTN_HUMAN	0.00365167	0.574193	0.0294831	-0.242039	8.7735e-05	0.816232	Scaling	Buffering	Scaling	Buffering
ORAI1	ORAI1..84876.	0.22072	-0.145408	0.19541	-0.117064	0.837503	-0.0283437	sp.Q96D31.CRCM1_HUMAN	0.257513	0.17435	0.619217	-0.0825918	0.216825	0.256942	Anti-Scaling	Buffering	Buffering	Buffering
ORC1	ORC1..4998.	0.0569899	0.327025	9.52559e-06	-0.436594	8.63782e-05	0.763619	sp.Q13415.ORC1_HUMAN	0.300368	0.16552	0.271198	-0.0869632	0.13952	0.252483	Scaling	Scaling	Buffering	Buffering
ORC2	ORC2..4999.	0.000128667	0.337385	0.000184232	-0.273257	1.83829e-08	0.610642	sp.Q13416.ORC2_HUMAN	0.053935	0.113179	0.110724	-0.0855498	0.00556913	0.198728	Scaling	Scaling	Buffering	Buffering
ORC3	ORC3..23595.	0.0259559	0.267657	4.40045e-10	-0.40739	2.70315e-06	0.675047	sp.Q9UBD5.2.ORC3_HUMAN	0.302289	0.0929514	0.0255908	-0.110188	0.0346055	0.20314	Scaling	Scaling	Buffering	Buffering
ORC4	ORC4..5000.	0.0399691	0.201404	0.00231423	-0.253357	0.000153618	0.454761	sp.O43929.ORC4_HUMAN	0.000617324	0.314605	0.570486	-0.0351976	0.000515489	0.349803	Buffering	Scaling	Scaling	Buffering
ORC5	ORC5..5001.	1.09527e-10	0.430858	0.000278234	-0.346603	4.1308e-12	0.777461	sp.O43913.ORC5_HUMAN	0.719057	-0.0183409	0.132638	-0.11629	0.22788	0.0979487	Scaling	Scaling	Buffering	Buffering
ORC6	ORC6..23594.	0.136175	0.187328	7.18864e-06	-0.375346	8.9869e-05	0.562674	sp.Q9Y5N6.ORC6_HUMAN	0.539758	0.096909	0.104668	-0.154705	0.130005	0.251614	Buffering	Scaling	Buffering	Buffering
ORMDL2	ORMDL2..29095.	0.00139938	0.379324	0.12319	-0.143828	0.000180117	0.523152	sp.Q53FV1.ORML2_HUMAN	0.256646	0.154741	0.290781	0.118657	0.821594	0.0360838	Scaling	Buffering	Buffering	Anti-Scaling
ORMDL3	ORMDL3..94103.	0.244134	0.125126	0.803095	-0.038876	0.345523	0.164002	sp.Q8N138.ORML3_HUMAN	0.00355959	-0.466817	0.323475	-0.251402	0.429878	-0.215415	Buffering	Buffering	Anti-Scaling	Scaling
OS9	OS9..10956.	0.566526	0.0774812	0.765609	-0.0395146	0.511646	0.116996	sp.Q13438.OS9_HUMAN	0.0241385	0.244672	0.502879	-0.0635884	0.0206615	0.30826	Buffering	Buffering	Buffering	Buffering
OSBP	OSBP..5007.	0.0194147	0.179072	0.000167369	-0.2572	2.19699e-06	0.436272	sp.P22059.OSBP1_HUMAN	0.234018	0.087547	0.00775825	-0.183741	0.00185264	0.271288	Buffering	Scaling	Buffering	Buffering
OSBP2	OSBP2..23762.	0.889395	0.0400173	0.0902036	0.26288	0.458856	-0.222863	sp.Q969R2.OSBP2_HUMAN	0.193789	0.356485	0.381619	0.0912848	0.331955	0.2652	Buffering	Anti-Scaling	Scaling	Buffering
OSBPL10	OSBPL10..114884.	0.0137952	0.968638	0.264214	-0.167517	0.00467451	1.13616	sp.Q9BXB5.OSB10_HUMAN	0.163851	0.331228	0.348193	-0.0792685	0.0890273	0.410496	Scaling	Buffering	Scaling	Buffering
OSBPL11	OSBPL11..114885.	0.000287594	0.295077	0.00630357	-0.298275	5.24381e-06	0.593352	sp.Q9BXB4.OSB11_HUMAN	0.0983322	0.0913882	0.885578	-0.012903	0.28014	0.104291	Scaling	Scaling	Buffering	Buffering
OSBPL1A	OSBPL1A..114876.	0.0379482	0.652351	0.827145	0.0285808	0.0411371	0.62377	sp.Q9BXW6.OSBL1_HUMAN	0.0125405	0.545218	0.0245825	-0.207339	0.000889858	0.752558	Scaling	Buffering	Scaling	Buffering
OSBPL2	OSBPL2..9885.	2.31213e-13	0.536553	0.859352	-0.0213569	8.94468e-05	0.55791	sp.Q9H1P3.OSBL2_HUMAN	9.56976e-08	0.361834	0.371692	-0.110426	0.000829879	0.47226	Scaling	Buffering	Scaling	Buffering
OSBPL3	OSBPL3..26031.	3.93371e-09	0.770028	0.619957	-0.0868608	4.99999e-06	0.856889	sp.Q9H4L5.OSBL3_HUMAN	2.16805e-10	0.580999	0.880516	0.0236815	0.000713745	0.557317	Scaling	Buffering	Scaling	Buffering
OSBPL5	OSBPL5..114879.	0.634321	0.114154	0.00468534	-0.402343	0.0421297	0.516497	sp.Q9H0X9.OSBL5_HUMAN	0.744478	0.063894	0.0659813	-0.202493	0.200767	0.266387	Buffering	Scaling	Buffering	Buffering
OSBPL6	OSBPL6..114880.	0.00105569	0.769268	0.201512	0.211652	0.0289835	0.557616	sp.Q9BZF3.5.OSBL6_HUMAN	0.00421327	0.625012	0.258248	0.190754	0.0687282	0.434258	Scaling	Anti-Scaling	Scaling	Anti-Scaling
OSBPL8	OSBPL8..114882.	0.79542	0.0341627	0.000266769	-0.314153	0.0192491	0.348315	sp.Q9BZF1.OSBL8_HUMAN	0.408964	0.0728997	0.0121509	-0.165072	0.0186381	0.237972	Buffering	Scaling	Buffering	Buffering
OSBPL9	OSBPL9..114883.	0.000607773	0.358503	0.000184598	-0.278836	1.09121e-07	0.637339	sp.Q96SU4.2.OSBL9_HUMAN	0.67733	-0.0303148	0.00476255	-0.164641	0.110213	0.134326	Scaling	Scaling	Buffering	Buffering
OSCP1	OSCP1..127700.	0.0156066	0.408396	0.0941326	-0.165086	0.00170475	0.573481	sp.Q8WVF1.OSCP1_HUMAN	0.34818	0.229256	0.283909	-0.23016	0.095149	0.459416	Scaling	Buffering	Buffering	Buffering
OSGEP	OSGEP..55644.	0.532835	0.064194	1.20719e-08	-0.468217	9.98879e-06	0.532411	sp.Q9NPF4.OSGEP_HUMAN	0.623008	0.0454758	0.0206861	-0.15829	0.0431207	0.203766	Buffering	Scaling	Buffering	Buffering
OSGEPL1	OSGEPL1..64172.	9.08276e-05	0.424985	0.0025213	-0.258812	1.68218e-07	0.683797	sp.Q9H4B0.OSGP2_HUMAN	9.75847e-06	0.512748	0.0841367	-0.137593	4.62704e-07	0.65034	Scaling	Scaling	Scaling	Buffering
OSMR	OSMR..9180.	1.83098e-08	1.35671	0.629456	-0.186441	0.000330624	1.54315	sp.Q99650.OSMR_HUMAN	1.66168e-05	0.752484	0.302254	-0.279391	0.000636156	1.03188	Scaling	Buffering	Scaling	Scaling
OSTF1	OSTF1..26578.	0.412292	0.137777	0.00949981	-0.285814	0.0221404	0.423591	sp.Q92882.OSTF1_HUMAN	0.742315	-0.045864	0.000324375	-0.399201	0.0196828	0.353337	Buffering	Scaling	Buffering	Scaling
OSTM1	OSTM1..28962.	0.496148	-0.1302	0.000324667	-0.457116	0.105944	0.326916	sp.Q86WC4.OSTM1_HUMAN	0.868666	0.0233101	0.0918882	-0.157076	0.234355	0.180386	Anti-Scaling	Scaling	Buffering	Buffering
OTUB1	OTUB1..55611.	0.00933228	0.199223	0.44922	-0.0469685	0.00719649	0.246192	sp.Q96FW1.OTUB1_HUMAN	0.00234941	0.332791	0.138324	-0.11934	0.000209506	0.452132	Buffering	Buffering	Scaling	Buffering
OTUD1	OTUD1..220213.	0.486279	0.141864	0.06434	-0.214785	0.0977589	0.356649	sp.Q5VV17.OTUD1_HUMAN	0.487248	-0.256457	0.0390058	-0.434753	0.644627	0.178296	Buffering	Buffering	Anti-Scaling	Scaling
OTUD3	OTUD3..23252.	0.00468352	0.438485	0.00652417	-0.211673	0.000100418	0.650158	sp.Q5T2D3.OTUD3_HUMAN	0.0644239	0.418532	0.553903	-0.0538094	0.0423611	0.472341	Scaling	Buffering	Scaling	Buffering
OTUD4	OTUD4..54726.	0.0545413	0.315282	1.44765e-09	-0.339441	0.000776766	0.654723	sp.Q01804.OTUD4_HUMAN	0.00122787	0.447432	6.18703e-05	-0.218031	3.06191e-05	0.665463	Scaling	Scaling	Scaling	Buffering
OTUD6B	OTUD6B..51633.	3.71895e-06	0.340791	6.97565e-06	-0.445717	7.59756e-12	0.786508	sp.Q8N6M0.OTU6B_HUMAN	5.12174e-06	0.348746	0.0424709	-0.213087	8.07891e-07	0.561833	Scaling	Scaling	Scaling	Buffering
OTUD7A	OTUD7A..161725.	0.719686	0.0370442	0.266139	-0.0659172	0.346052	0.102961	sp.Q8TE49.2.OTU7A_HUMAN	0.576089	0.104721	0.33101	0.105677	0.996151	-0.000955653	Buffering	Buffering	Buffering	Anti-Scaling
OTUD7B	OTUD7B..56957.	0.319995	0.109172	0.509994	-0.0862088	0.200422	0.195381	sp.Q6GQQ9.OTU7B_HUMAN	0.683705	0.0435082	0.642796	0.0555707	0.933898	-0.0120625	Buffering	Buffering	Buffering	Buffering
OTX1	OTX1..5013.	0.00106597	0.431247	0.413702	-0.0890766	0.000939655	0.520323	sp.P32242.OTX1_HUMAN	0.760313	0.0633917	0.947125	-0.0179568	0.788273	0.0813485	Scaling	Buffering	Buffering	Buffering
OTX2	OTX2..5015.	0.130498	-0.120301	0.00934057	-0.16914	0.332948	0.0488388	sp.P32243.2.OTX2_HUMAN	0.663221	-0.27126	0.0510773	-1.24449	0.238857	0.973229	Anti-Scaling	Buffering	Anti-Scaling	Scaling
OVCA2	OVCA2..124641.	6.02364e-05	0.362803	2.26664e-10	-0.416575	9.26952e-13	0.779378	sp.Q8WZ82.OVCA2_HUMAN	0.00239391	0.322634	1.01173e-07	-0.333359	6.12834e-08	0.655993	Scaling	Scaling	Scaling	Scaling
OVOL2	OVOL2..58495.	0.512113	0.139198	0.082237	0.353336	0.382016	-0.214138	sp.Q9BRP0.OVOL2_HUMAN	0.886406	-0.0723853	0.333668	0.359675	0.432561	-0.43206	Buffering	Anti-Scaling	Buffering	Anti-Scaling
OXA1L	OXA1L..5018.	0.00666913	0.251419	4.82088e-09	-0.393924	5.8562e-09	0.645343	sp.Q15070.OXA1L_HUMAN	0.000200793	0.356775	0.125198	-0.0962492	8.61939e-06	0.453024	Scaling	Scaling	Scaling	Buffering
OXCT1	OXCT1..5019.	0.331111	0.172308	0.172644	-0.391137	0.0655917	0.563445	sp.P55809.SCOT1_HUMAN	0.296152	0.139249	0.259635	-0.224128	0.0903676	0.363377	Buffering	Scaling	Buffering	Buffering
OXLD1	OXLD1..339229.	0.00274045	0.252396	0.00517439	-0.286481	1.12571e-05	0.538877	sp.Q5BKU9.OXLD1_HUMAN	0.0303097	0.347231	0.232301	-0.284898	0.0175559	0.63213	Scaling	Scaling	Scaling	Scaling
OXNAD1	OXNAD1..92106.	0.0733798	0.204655	2.14913e-10	-0.390908	2.7229e-05	0.595564	sp.Q96HP4.OXND1_HUMAN	0.515067	0.109357	0.0891742	-0.10695	0.211575	0.216307	Buffering	Scaling	Buffering	Buffering
OXR1	OXR1..55074.	7.08358e-07	0.483385	0.00157935	-0.479393	1.27483e-08	0.962778	sp.Q8N573.OXR1_HUMAN	0.000353066	0.377311	0.182637	-0.206978	0.000300794	0.584289	Scaling	Scaling	Scaling	Buffering
OXSM	OXSM..54995.	0.469035	0.0704409	4.03757e-13	-0.458884	2.12878e-05	0.529325	sp.Q9NWU1.OXSM_HUMAN	0.938186	-0.0108259	0.000302439	-0.240616	0.113058	0.22979	Buffering	Scaling	Buffering	Buffering
OXSR1	OXSR1..9943.	0.0230531	0.388496	3.56945e-09	-0.387908	0.000107968	0.776404	sp.O95747.OXSR1_HUMAN	0.118611	0.278531	1.28026e-09	-0.40828	0.00081748	0.686811	Scaling	Scaling	Scaling	Scaling
P2RX4	P2RX4..5025.	0.015225	0.447715	0.937946	0.0103385	0.0352761	0.437377	sp.Q99571.P2RX4_HUMAN	0.0365048	0.390325	0.946198	0.00803854	0.0564069	0.382286	Scaling	Buffering	Scaling	Buffering
P4HA1	P4HA1..5033.	0.339268	-0.185371	0.0324032	-0.244831	0.770187	0.0594597	sp.P13674.2.P4HA1_HUMAN	0.352413	0.227007	0.138906	-0.183485	0.111087	0.410492	Anti-Scaling	Buffering	Buffering	Buffering
P4HA1	P4HA1..5033.	0.339268	-0.185371	0.0324032	-0.244831	0.770187	0.0594597	sp.P13674.P4HA1_HUMAN	0.81777	0.0376702	0.138533	-0.154912	0.271619	0.192582	Anti-Scaling	Buffering	Buffering	Buffering
P4HA2	P4HA2..8974.	0.00106127	0.833445	0.396416	-0.180526	0.000689501	1.01397	sp.O15460.P4HA2_HUMAN	0.326226	0.231498	0.637755	0.0743828	0.547266	0.157116	Scaling	Buffering	Buffering	Buffering
P4HB	P4HB..5034.	0.0174684	0.216199	0.0544993	-0.229733	0.00112041	0.445932	sp.P07237.PDIA1_HUMAN	0.0659013	0.14448	0.022724	-0.244011	0.00143548	0.388491	Buffering	Buffering	Buffering	Buffering
P4HTM	P4HTM..54681.	0.443102	-0.394558	0.5232	-0.10188	0.567308	-0.292677	sp.Q9NXG6.3.P4HTM_HUMAN	0.590654	-0.210096	0.175716	0.148981	0.360575	-0.359078	Anti-Scaling	Buffering	Anti-Scaling	Anti-Scaling
PA2G4	PA2G4..5036.	0.254061	0.125196	0.0337735	-0.186331	0.0189441	0.311527	sp.Q9UQ80.PA2G4_HUMAN	0.0495852	0.179965	0.0396302	-0.17062	0.00224045	0.350585	Buffering	Buffering	Buffering	Buffering
PAAF1	PAAF1..80227.	0.0214249	0.196118	0.0039947	-0.249521	6.11775e-05	0.445639	sp.Q9BRP4.PAAF1_HUMAN	0.014171	0.221632	0.50557	-0.0510338	0.00988847	0.272666	Buffering	Buffering	Buffering	Buffering
PABPC1	PABPC1..26986.	2.55028e-12	0.493433	1.09555e-05	-0.477899	6.57152e-14	0.971332	tr.E7ERJ7.E7ERJ7_HUMAN	0.00860297	0.110098	0.00602802	-0.157006	2.67762e-05	0.267105	Scaling	Scaling	Buffering	Buffering
PABPC1L	PABPC1L..80336.	0.000110156	0.406907	0.277325	-0.382235	0.0318595	0.789142	sp.Q4VXU2.PAP1L_HUMAN	0.332426	-0.037251	0.0403242	-0.15758	0.1047	0.120329	Scaling	Scaling	Buffering	Buffering
PABPC4	PABPC4..8761.	0.0013682	0.276189	0.0115484	-0.198937	5.27056e-06	0.475126	sp.Q13310.3.PABP4_HUMAN	0.549948	0.0346668	0.0182084	-0.10225	0.0369574	0.136917	Scaling	Buffering	Buffering	Buffering
PABPN1	PABPN1..8106.	0.12575	0.133857	4.95176e-09	-0.378585	8.55683e-07	0.512442	sp.Q86U42.PABP2_HUMAN	0.663407	0.0471419	0.00493926	-0.290934	0.0100935	0.338076	Buffering	Scaling	Buffering	Scaling
PACS1	PACS1..55690.	0.00310712	0.344816	0.238078	0.134871	0.134944	0.209945	sp.Q6VY07.PACS1_HUMAN	0.136145	0.140003	0.581336	0.0407476	0.348985	0.0992556	Scaling	Anti-Scaling	Buffering	Buffering
PACS2	PACS2..23241.	0.0106624	0.28412	1.26266e-08	-0.469491	1.11985e-08	0.753611	sp.Q86VP3.3.PACS2_HUMAN	0.00953219	0.306207	0.138145	-0.130077	0.000731555	0.436284	Scaling	Scaling	Scaling	Buffering
PACSIN1	PACSIN1..29993.	0.508616	-0.106685	0.0225996	-0.263273	0.348086	0.156588	sp.Q9BY11.PACN1_HUMAN	0.325093	-0.389793	0.00465145	-0.843711	0.278773	0.453918	Anti-Scaling	Scaling	Anti-Scaling	Scaling
PACSIN2	PACSIN2..11252.	3.24138e-05	0.788418	3.3667e-09	-0.487929	1.09944e-08	1.27635	sp.Q9UNF0.PACN2_HUMAN	0.00549859	0.493192	2.30726e-08	-0.404731	9.98254e-06	0.897924	Scaling	Scaling	Scaling	Scaling
PACSIN3	PACSIN3..29763.	0.20254	0.336214	0.0283724	0.287892	0.857877	0.0483213	sp.Q9UKS6.PACN3_HUMAN	0.214674	0.255904	0.723497	0.035204	0.299663	0.2207	Scaling	Anti-Scaling	Scaling	Buffering
PADI2	PADI2..11240.	0.328543	0.262346	0.00953453	0.550556	0.356851	-0.28821	sp.Q9Y2J8.PADI2_HUMAN	0.84854	-0.048675	0.267184	0.263488	0.326875	-0.312163	Scaling	Anti-Scaling	Buffering	Anti-Scaling
PADI3	PADI3..51702.	0.68944	-0.119822	0.0301535	0.452161	0.0978907	-0.571983	sp.Q9ULW8.PADI3_HUMAN	0.936089	-0.0418779	0.421361	-0.293195	0.676534	0.251318	Anti-Scaling	Anti-Scaling	Buffering	Scaling
PAF1	PAF1..54623.	2.89244e-09	0.43924	0.78455	-0.0282451	4.83433e-05	0.467485	sp.Q8N7H5.PAF1_HUMAN	0.0511126	0.142771	0.793271	0.0171844	0.140803	0.125586	Scaling	Buffering	Buffering	Buffering
PAFAH1B1	PAFAH1B1..5048.	0.00174938	0.284624	2.37504e-16	-0.562163	4.41199e-13	0.846787	sp.P43034.LIS1_HUMAN	0.0470414	0.163006	3.14914e-07	-0.274325	2.00788e-06	0.437331	Scaling	Scaling	Buffering	Scaling
PAFAH1B2	PAFAH1B2..5049.	0.000389382	0.332228	1.51703e-09	-0.425973	3.15754e-12	0.758201	sp.P68402.PA1B2_HUMAN	0.019577	0.288949	0.00128895	-0.294519	3.05946e-05	0.583468	Scaling	Scaling	Scaling	Scaling
PAFAH1B3	PAFAH1B3..5050.	0.115052	0.201249	0.000156624	-0.415582	5.68347e-05	0.616831	sp.Q15102.PA1B3_HUMAN	0.598613	0.0653481	0.000307135	-0.359959	0.00237659	0.425307	Buffering	Scaling	Buffering	Scaling
PAFAH2	PAFAH2..5051.	0.0287288	0.22624	0.214463	-0.0957701	0.00599656	0.32201	sp.Q99487.PAFA2_HUMAN	0.946101	-0.0104528	0.867929	-0.0139556	0.982845	0.00350278	Buffering	Buffering	Buffering	Buffering
PAG1	PAG1..55824.	0.0769168	0.278474	0.0641999	-0.355213	0.00307484	0.633688	sp.Q9NWQ8.PHAG1_HUMAN	0.0448215	0.375254	0.107533	-0.431571	0.00595413	0.806825	Scaling	Scaling	Scaling	Scaling
PAGR1	PAGR1..79447.	0.305325	0.118183	2.90288e-06	-0.324241	0.000567906	0.442424	sp.Q9BTK6.PAGR1_HUMAN	0.02292	0.339851	0.572428	-0.0490974	0.0127613	0.388948	Buffering	Scaling	Scaling	Buffering
PAICS	PAICS..10606.	0.483813	0.152321	0.00677494	-0.199732	0.124762	0.352053	sp.P22234.PUR6_HUMAN	0.323083	0.163344	7.18113e-05	-0.308396	0.0110706	0.47174	Buffering	Buffering	Buffering	Scaling
PAIP1	PAIP1..10605.	7.15294e-16	0.555571	0.00751071	-0.401053	7.75387e-08	0.956625	sp.Q9H074.PAIP1_HUMAN	3.45823e-05	0.304463	0.0218892	-0.26398	1.50428e-05	0.568443	Scaling	Scaling	Scaling	Scaling
PAIP2	PAIP2..51247.	0.000510642	0.259928	2.83391e-07	-0.35973	7.97398e-11	0.619658	sp.Q9BPZ3.PAIP2_HUMAN	0.593487	0.0820327	0.00366069	-0.422317	0.00965967	0.504349	Scaling	Scaling	Buffering	Scaling
PAK1	PAK1..5058.	0.331489	0.177049	0.0882043	-0.240373	0.0421605	0.417423	sp.Q13153.PAK1_HUMAN	0.574518	0.0788585	0.0512244	-0.213476	0.0671734	0.292334	Buffering	Buffering	Buffering	Buffering
PAK1IP1	PAK1IP1..55003.	0.00764743	0.29756	4.17229e-05	-0.362718	9.43293e-07	0.660277	sp.Q9NWT1.PK1IP_HUMAN	0.164265	0.112399	0.0113442	-0.194722	0.00230564	0.30712	Scaling	Scaling	Buffering	Buffering
PAK2	PAK2..5062.	0.00407072	0.207889	0.00219712	-0.334414	1.13942e-05	0.542304	sp.Q13177.PAK2_HUMAN	0.570733	-0.055674	0.00129496	-0.38732	0.0139819	0.331646	Buffering	Scaling	Buffering	Scaling
PAK4	PAK4..10298.	0.00130128	0.373387	0.50622	-0.0739252	0.00164039	0.447312	sp.O96013.PAK4_HUMAN	0.11876	0.140608	0.391123	-0.0663691	0.0459331	0.206977	Scaling	Buffering	Buffering	Buffering
PAK6	PAK6..56924.	0.224505	0.42008	0.15364	0.243372	0.618545	0.176708	sp.Q9NQU5.PAK6_HUMAN	0.395716	0.54579	0.0617408	0.283707	0.681766	0.262083	Scaling	Anti-Scaling	Scaling	Anti-Scaling
PALB2	PALB2..79728.	0.00103759	0.295615	2.15396e-05	-0.230383	3.73789e-07	0.525998	sp.Q86YC2.PALB2_HUMAN	0.232529	0.235129	0.684903	-0.0475391	0.162644	0.282668	Scaling	Buffering	Buffering	Buffering
PALD1	PALD1..27143.	0.910058	0.04355	0.000496572	-0.571897	0.122064	0.615447	sp.Q9ULE6.PALD_HUMAN	0.677645	-0.171394	0.108479	-0.30718	0.749911	0.135786	Buffering	Scaling	Anti-Scaling	Scaling
PALLD	PALLD..23022.	0.61659	-0.303851	0.0971096	0.318281	0.310589	-0.622132	sp.Q8WX93.PALLD_HUMAN	0.558524	-0.257741	0.230596	0.164295	0.342732	-0.422036	Anti-Scaling	Anti-Scaling	Anti-Scaling	Anti-Scaling
PALM	PALM..5064.	0.421338	0.342998	0.777064	-0.0502713	0.35942	0.393269	sp.O75781.PALM_HUMAN	0.617857	0.216924	0.744533	0.0535804	0.708492	0.163344	Scaling	Buffering	Buffering	Buffering
PALM2	PALM2..114299.	0.0580213	0.195398	0.330032	0.0700728	0.256616	0.125325	sp.Q8IXS6.2.PALM2_HUMAN	0.00640648	0.755043	0.0331615	0.44828	0.309934	0.306763	Buffering	Buffering	Scaling	Anti-Scaling
PALM3	PALM3..342979.	0.463871	0.335635	0.869168	0.0246714	0.498457	0.310964	sp.A6NDB9.PALM3_HUMAN	0.981295	-0.00838267	0.572087	0.113958	0.735992	-0.122341	Scaling	Buffering	Buffering	Anti-Scaling
PALMD	PALMD..54873.	0.00108067	1.39869	0.991789	0.00172225	0.00138624	1.39696	sp.Q9NP74.PALMD_HUMAN	0.000661367	1.37402	0.787905	0.0485905	0.00129054	1.32543	Scaling	Buffering	Scaling	Buffering
PAM	PAM..5066.	1.62002e-06	1.22614	0.731505	-0.0747963	8.26373e-06	1.30094	sp.P19021.5.AMD_HUMAN	8.43472e-05	0.643631	0.765785	0.0342607	0.000551618	0.609371	Scaling	Buffering	Scaling	Buffering
PAN2	PAN2..9924.	0.250452	0.181879	0.0033514	-0.38486	0.00328456	0.56674	sp.Q504Q3.2.PAN2_HUMAN	0.431401	0.0942577	0.332418	-0.0681837	0.214102	0.162441	Buffering	Scaling	Buffering	Buffering
PAN3	PAN3..255967.	0.00532239	0.532949	1.91598e-07	-0.415781	7.10929e-06	0.94873	sp.Q58A45.PAN3_HUMAN	0.00239931	0.49699	0.000258684	-0.278523	1.24187e-05	0.775513	Scaling	Scaling	Scaling	Scaling
PANK1	PANK1..53354.	0.000743351	0.585776	3.64558e-08	-0.461646	3.01868e-07	1.04742	sp.Q8TE04.PANK1_HUMAN	0.283708	-0.402005	0.369301	-0.154398	0.527765	-0.247607	Scaling	Scaling	Anti-Scaling	Buffering
PANK2	PANK2..80025.	1.15858e-08	0.418646	9.7211e-13	-0.534637	6.00724e-23	0.953282	sp.Q9BZ23.PANK2_HUMAN	0.00201228	0.24697	6.70682e-07	-0.427846	3.94603e-11	0.674815	Scaling	Scaling	Buffering	Scaling
PANK3	PANK3..79646.	0.0185745	0.224394	0.0133914	-0.202413	0.000219899	0.426807	sp.Q9H999.PANK3_HUMAN	0.0264755	0.364821	0.276037	-0.128304	0.00834226	0.493125	Buffering	Buffering	Scaling	Buffering
PANK4	PANK4..55229.	0.00601379	0.299926	0.00179199	-0.229275	2.64012e-05	0.529201	sp.Q9NVE7.PANK4_HUMAN	0.154361	-0.195719	0.00189144	-0.25341	0.691892	0.0576912	Scaling	Buffering	Anti-Scaling	Scaling
PANX1	PANX1..24145.	0.0561165	0.235704	0.0020534	-0.274428	0.0002523	0.510132	sp.Q96RD7.PANX1_HUMAN	0.00250669	0.482935	0.574944	0.0660602	0.0194476	0.416875	Buffering	Scaling	Scaling	Buffering
PAPLN	PAPLN..89932.	0.482333	0.107182	0.995171	-0.000839431	0.542236	0.108021	sp.O95428.PPN_HUMAN	0.331981	-0.601134	0.126144	0.7699	0.0733255	-1.37103	Buffering	Buffering	Anti-Scaling	Anti-Scaling
PAPOLA	PAPOLA..10914.	0.0103978	0.20751	1.76218e-09	-0.402435	8.842e-10	0.609945	sp.P51003.PAPOA_HUMAN	0.797211	0.0213335	5.85762e-07	-0.274905	0.00118888	0.296239	Buffering	Scaling	Buffering	Scaling
PAPOLG	PAPOLG..64895.	2.52906e-05	0.279004	0.0272115	-0.148878	1.11308e-06	0.427882	sp.Q9BWT3.PAPOG_HUMAN	0.00107352	0.251013	0.254427	-0.0928777	0.000723856	0.34389	Scaling	Buffering	Scaling	Buffering
PAPPA	PAPPA..5069.	0.493081	0.135197	0.350656	-0.124509	0.202902	0.259705	sp.Q13219.PAPP1_HUMAN	0.0147524	-1.4854	0.201627	-0.417002	0.0672208	-1.06839	Buffering	Buffering	Anti-Scaling	Scaling
PAPSS1	PAPSS1..9061.	0.449897	0.214345	4.29275e-06	-0.333585	0.0685121	0.547931	sp.O43252.PAPS1_HUMAN	0.03147	0.52649	4.12017e-07	-0.343729	0.00167477	0.87022	Buffering	Scaling	Scaling	Scaling
PAPSS2	PAPSS2..9060.	0.492728	0.302706	0.675739	-0.0910498	0.386347	0.393756	sp.O95340.PAPS2_HUMAN	0.946703	0.0240983	0.658593	-0.0747995	0.786543	0.0988978	Scaling	Buffering	Buffering	Buffering
PAQR7	PAQR7..164091.	0.574104	0.133248	0.0352251	-0.309477	0.0896452	0.442725	sp.Q86WK9.MPRA_HUMAN	0.805428	0.0784937	0.333254	-0.216886	0.407804	0.295379	Buffering	Scaling	Buffering	Buffering
PARD3	PARD3..56288.	5.66868e-05	0.826819	0.0389525	-0.306363	2.54734e-07	1.13318	sp.Q8TEW0.PARD3_HUMAN	3.81639e-05	0.550258	0.199691	-0.118984	1.86554e-06	0.669241	Scaling	Scaling	Scaling	Buffering
PARD3B	PARD3B..117583.	0.497353	0.107542	0.772571	-0.0309608	0.431513	0.138503	sp.Q8TEW8.PAR3L_HUMAN	0.431257	0.131749	0.858712	-0.0319962	0.384981	0.163745	Buffering	Buffering	Buffering	Buffering
PARD6A	PARD6A..50855.	0.0841949	0.403309	0.00337157	-0.347986	0.00248909	0.751295	sp.Q9NPB6.PAR6A_HUMAN	0.134447	0.606773	0.0978728	-0.381413	0.0252992	0.988185	Scaling	Scaling	Scaling	Scaling
PARD6B	PARD6B..84612.	0.00367779	0.328076	0.167234	-0.291874	0.00663892	0.619951	sp.Q9BYG5.PAR6B_HUMAN	0.02253	0.294104	0.711512	-0.0982066	0.155412	0.392311	Scaling	Scaling	Scaling	Buffering
PARD6G	PARD6G..84552.	0.0995599	0.449682	1.67177e-06	-0.48592	0.00159383	0.935602	sp.Q9BYG4.PAR6G_HUMAN	0.266673	-0.255209	0.183037	0.131475	0.0921477	-0.386684	Scaling	Scaling	Anti-Scaling	Anti-Scaling
PARG	PARG..8505.	0.0113785	0.322763	2.92552e-08	-0.341794	1.03616e-05	0.664557	sp.Q86W56.PARG_HUMAN	0.013117	0.26031	0.00171162	-0.166167	0.000243234	0.426477	Scaling	Scaling	Scaling	Buffering
PARK7	PARK7..11315.	0.00857633	0.278083	0.0667987	-0.141535	0.000141237	0.419618	sp.Q99497.PARK7_HUMAN	0.633482	0.0691343	0.266648	-0.098816	0.282167	0.16795	Scaling	Buffering	Buffering	Buffering
PARL	PARL..55486.	5.66853e-06	0.320304	0.00226306	-0.335136	3.36513e-07	0.655441	sp.Q9H300.PARL_HUMAN	0.000380334	0.282436	0.5323	-0.059972	0.00271901	0.342408	Scaling	Scaling	Scaling	Buffering
PARN	PARN..5073.	9.76945e-05	0.34173	2.38032e-08	-0.340026	1.33765e-10	0.681756	sp.O95453.PARN_HUMAN	0.26262	0.0949755	0.0704379	-0.0974691	0.039706	0.192445	Scaling	Scaling	Buffering	Buffering
PARP1	PARP1..142.	0.000210187	0.371906	0.00994979	-0.343514	4.61052e-06	0.715419	sp.P09874.PARP1_HUMAN	0.000141036	0.289314	0.0039721	-0.271719	5.95071e-07	0.561032	Scaling	Scaling	Scaling	Scaling
PARP10	PARP10..84875.	0.722667	0.0603021	0.0610016	-0.408783	0.0549385	0.469085	sp.Q53GL7.PAR10_HUMAN	0.256099	0.134239	0.273921	-0.156198	0.0721087	0.290438	Buffering	Scaling	Buffering	Buffering
PARP12	PARP12..64761.	0.281247	0.140897	0.854402	0.0344251	0.580094	0.106471	sp.Q9H0J9.PAR12_HUMAN	0.187251	0.123215	0.487776	0.0909991	0.816743	0.0322161	Buffering	Buffering	Buffering	Buffering
PARP14	PARP14..54625.	0.7631	0.0511288	0.0176705	-0.439745	0.0303258	0.490874	sp.Q460N5.PAR14_HUMAN	0.621239	0.0522262	0.0373094	-0.247864	0.0366968	0.300091	Buffering	Scaling	Buffering	Buffering
PARP16	PARP16..54956.	0.144528	0.250787	3.67727e-10	-0.515394	0.000143164	0.766181	sp.Q8N5Y8.3.PAR16_HUMAN	0.207422	0.217466	0.000112634	-0.340012	0.00531143	0.557478	Scaling	Scaling	Buffering	Scaling
PARP2	PARP2..10038.	0.0001003	0.406981	1.45642e-05	-0.368952	9.50232e-10	0.775933	sp.Q9UGN5.2.PARP2_HUMAN	3.55884e-05	0.424599	0.0148358	-0.17877	2.26294e-07	0.603369	Scaling	Scaling	Scaling	Buffering
PARP4	PARP4..143.	0.000750562	0.501365	1.37313e-05	-0.410427	6.2427e-08	0.911792	sp.Q9UKK3.PARP4_HUMAN	0.044954	0.433918	0.467794	-0.0805534	0.0209903	0.514471	Scaling	Scaling	Scaling	Buffering
PARP9	PARP9..83666.	0.128867	0.238269	0.00461433	-0.534301	0.000522882	0.772569	sp.Q8IXQ6.2.PARP9_HUMAN	0.0108467	0.314936	0.00292483	-0.481482	2.44642e-05	0.796418	Buffering	Scaling	Scaling	Scaling
PARS2	PARS2..25973.	9.8514e-07	0.357501	0.00338363	-0.189774	1.15217e-09	0.547275	sp.Q7L3T8.SYPM_HUMAN	0.0480737	0.229528	0.960262	-0.00364065	0.0669674	0.233168	Scaling	Buffering	Buffering	Buffering
PARVA	PARVA..55742.	0.0187417	0.732764	0.251559	-0.201076	0.00419027	0.93384	tr.J3KNQ4.J3KNQ4_HUMAN	0.118017	0.298869	0.0366626	-0.260019	0.00667543	0.558889	Scaling	Buffering	Scaling	Scaling
PARVB	PARVB..29780.	0.397548	0.43103	0.0675688	-0.370737	0.122459	0.801767	sp.Q9HBI1.PARVB_HUMAN	0.0921981	0.477551	0.13075	-0.171682	0.0277894	0.649232	Scaling	Scaling	Scaling	Buffering
PASK	PASK..23178.	0.531215	-0.112325	0.0976179	-0.187315	0.704244	0.07499	sp.Q96RG2.2.PASK_HUMAN	0.889883	0.0222983	0.00878021	-0.265712	0.104509	0.28801	Anti-Scaling	Buffering	Buffering	Scaling
PATL1	PATL1..219988.	0.488242	0.0602699	0.153885	-0.107763	0.101333	0.168033	sp.Q86TB9.PATL1_HUMAN	0.432009	0.0581746	0.107817	-0.0974927	0.0652594	0.155667	Buffering	Buffering	Buffering	Buffering
PATZ1	PATZ1..23598.	0.153938	0.277613	7.59569e-05	-0.327022	0.00402004	0.604636	sp.Q9HBE1.PATZ1_HUMAN	0.0602187	0.34861	0.00526704	-0.207174	0.00457229	0.555784	Scaling	Scaling	Scaling	Buffering
PAWR	PAWR..5074.	0.00371239	0.432377	0.119831	-0.310024	0.000738178	0.742401	sp.Q96IZ0.PAWR_HUMAN	0.0035161	0.481071	0.452824	-0.106709	0.00216837	0.58778	Scaling	Scaling	Scaling	Buffering
PAX1	PAX1..5075.	0.741649	-0.0121823	0.915911	0.00419633	0.707364	-0.0163786	sp.P15863.PAX1_HUMAN	0.167153	-0.425389	0.134204	-0.425781	0.999085	0.000392191	Buffering	Buffering	Anti-Scaling	Scaling
PAX6	PAX6..5080.	0.0519601	0.628047	0.702443	-0.0792628	0.0436907	0.70731	sp.P26367.2.PAX6_HUMAN	0.157286	0.488019	0.345818	0.224942	0.48125	0.263077	Scaling	Buffering	Scaling	Anti-Scaling
PAX8	PAX8..7849.	0.418835	-0.291473	0.552194	-0.191034	0.821942	-0.100439	sp.Q06710.PAX8_HUMAN	0.675962	-0.120947	0.545551	0.183973	0.426968	-0.304921	Anti-Scaling	Buffering	Anti-Scaling	Anti-Scaling
PAX9	PAX9..5083.	0.000372506	0.906498	0.000542324	-0.44203	7.19407e-07	1.34853	sp.P55771.PAX9_HUMAN	0.0305932	0.80596	0.130785	-0.320759	0.00520506	1.12672	Scaling	Scaling	Scaling	Scaling
PAXBP1	PAXBP1..94104.	0.0831426	0.2742	5.21113e-09	-0.437174	5.87278e-05	0.711374	sp.Q9Y5B6.PAXB1_HUMAN	0.216166	0.0888105	0.0101143	-0.113754	0.0099296	0.202564	Scaling	Scaling	Buffering	Buffering
PAXIP1	PAXIP1..22976.	8.76011e-05	0.273746	5.69058e-06	-0.487509	1.63754e-10	0.761255	sp.Q6ZW49.PAXI1_HUMAN	0.0327608	0.116126	0.27539	-0.102644	0.0267238	0.218771	Scaling	Scaling	Buffering	Buffering
PBK	PBK..55872.	0.353563	0.234508	1.2105e-11	-0.642819	0.00118523	0.877327	sp.Q96KB5.TOPK_HUMAN	0.0610585	0.422959	2.55324e-07	-0.545882	5.45847e-05	0.968841	Buffering	Scaling	Scaling	Scaling
PBLD	PBLD..64081.	0.0769684	0.343894	4.00698e-06	-0.379775	0.000798558	0.723669	sp.P30039.PBLD_HUMAN	0.378654	0.140157	0.323127	-0.110752	0.151342	0.250909	Scaling	Scaling	Buffering	Buffering
PBRM1	PBRM1..55193.	0.207568	0.232777	1.18145e-10	-0.545736	0.000395829	0.778513	sp.Q86U86.PB1_HUMAN	0.876211	0.0213016	0.324782	-0.0818117	0.481016	0.103113	Buffering	Scaling	Buffering	Buffering
PBX1	PBX1..5087.	0.00066114	0.932837	0.231445	-0.338234	0.000410751	1.27107	sp.P40424.PBX1_HUMAN	0.222836	0.204851	0.741525	-0.0611475	0.247334	0.265998	Scaling	Scaling	Buffering	Buffering
PBX2	PBX2..5089.	0.000473626	0.384232	3.04649e-05	-0.421992	1.02389e-08	0.806225	sp.P40425.PBX2_HUMAN	0.0422913	0.245539	0.242224	-0.138372	0.0129406	0.383912	Scaling	Scaling	Buffering	Buffering
PBX3	PBX3..5090.	0.0897185	0.343612	0.0182643	-0.324653	0.00197317	0.668265	sp.P40426.PBX3_HUMAN	0.0873215	0.192248	0.256816	0.10827	0.505737	0.0839774	Scaling	Scaling	Buffering	Anti-Scaling
PBXIP1	PBXIP1..57326.	0.000341647	0.451754	0.287336	-0.177927	0.00128099	0.629681	sp.Q96AQ6.PBIP1_HUMAN	0.310737	0.109536	0.7553	0.037574	0.616499	0.0719616	Scaling	Buffering	Buffering	Buffering
PC	PC..5091.	0.469953	0.104376	0.0834546	0.227241	0.461284	-0.122865	sp.P11498.PYC_HUMAN	0.38873	0.108368	0.100215	0.216914	0.491237	-0.108546	Buffering	Anti-Scaling	Buffering	Anti-Scaling
PCBD1	PCBD1..5092.	0.511525	0.221014	2.56128e-07	-0.68387	0.0134127	0.904885	sp.P61457.PHS_HUMAN	0.54568	0.197978	1.94083e-08	-0.59508	0.0224606	0.793058	Buffering	Scaling	Buffering	Scaling
PCBD2	PCBD2..84105.	7.87904e-05	0.412025	0.000120432	-0.307791	8.16855e-09	0.719817	sp.Q9H0N5.PHS2_HUMAN	0.00279267	0.414015	0.0257001	-0.199721	6.42733e-05	0.613735	Scaling	Scaling	Scaling	Buffering
PCBP1	PCBP1..5093.	2.27736e-05	0.268153	0.00468661	-0.190378	1.03824e-07	0.458531	sp.Q15365.PCBP1_HUMAN	0.109889	0.114056	0.0130084	-0.183973	0.00124961	0.298029	Scaling	Buffering	Buffering	Buffering
PCBP2	PCBP2..5094.	0.0989634	0.127637	0.000422553	-0.243661	0.000111002	0.371298	tr.F8VRH0.F8VRH0_HUMAN	0.752378	0.0503337	0.268819	-0.124246	0.336167	0.17458	Buffering	Buffering	Buffering	Buffering
PCBP2	PCBP2..5094.	0.0989634	0.127637	0.000422553	-0.243661	0.000111002	0.371298	tr.F8VZX2.F8VZX2_HUMAN	0.93469	0.0127566	0.189649	-0.2394	0.249993	0.252156	Buffering	Buffering	Buffering	Buffering
PCBP2	PCBP2..5094.	0.0989634	0.127637	0.000422553	-0.243661	0.000111002	0.371298	sp.Q15366.PCBP2_HUMAN	0.30501	0.068749	0.303779	-0.0570199	0.113125	0.125769	Buffering	Buffering	Buffering	Buffering
PCBP3	PCBP3..54039.	0.78605	0.0635594	0.183779	-0.187109	0.294435	0.250668	sp.P57721.PCBP3_HUMAN	0.315331	0.0778751	0.0487617	-0.0869364	0.0373706	0.164811	Buffering	Buffering	Buffering	Buffering
PCBP4	PCBP4..57060.	0.364362	0.296514	9.447e-09	-0.778814	0.00346209	1.07533	sp.P57723.PCBP4_HUMAN	0.450648	0.12587	7.72954e-07	-0.314664	0.01465	0.440534	Scaling	Scaling	Buffering	Scaling
PCCA	PCCA..5095.	0.0518662	0.406747	1.62214e-06	-0.525274	3.4271e-05	0.932021	sp.P05165.PCCA_HUMAN	0.114577	0.27106	0.00369982	-0.256682	0.00322156	0.527742	Scaling	Scaling	Scaling	Scaling
PCCB	PCCB..5096.	0.0110098	0.223013	0.0365128	-0.27361	0.000908054	0.496623	sp.P05166.2.PCCB_HUMAN	0.874362	0.016133	0.874754	-0.0222881	0.811387	0.0384211	Buffering	Scaling	Buffering	Buffering
PCDH1	PCDH1..5097.	0.3176	0.35987	0.135904	0.412677	0.89735	-0.0528067	sp.Q08174.2.PCDH1_HUMAN	0.626546	0.119726	0.915764	0.020811	0.723494	0.0989152	Scaling	Anti-Scaling	Buffering	Buffering
PCDH7	PCDH7..5099.	0.403531	0.396575	0.517447	0.129702	0.574296	0.266874	sp.O60245.2.PCDH7_HUMAN	0.14168	0.751435	0.194964	0.235628	0.304224	0.515808	Scaling	Anti-Scaling	Scaling	Anti-Scaling
PCDH9	PCDH9..5101.	0.042975	-0.404002	0.231778	-0.153435	0.199709	-0.250567	sp.Q9HC56.PCDH9_HUMAN	8.76008e-05	-1.53085	0.0824807	-0.576387	0.00856858	-0.954465	Anti-Scaling	Buffering	Anti-Scaling	Scaling
PCF11	PCF11..51585.	0.024198	0.166923	1.76105e-05	-0.331981	3.13071e-07	0.498904	tr.E9PQ01.E9PQ01_HUMAN	0.442657	0.161766	0.819284	0.0383342	0.579394	0.123432	Buffering	Scaling	Buffering	Buffering
PCF11	PCF11..51585.	0.024198	0.166923	1.76105e-05	-0.331981	3.13071e-07	0.498904	sp.O94913.PCF11_HUMAN	0.050757	0.126867	0.277521	-0.0647462	0.00976655	0.191614	Buffering	Scaling	Buffering	Buffering
PCGF1	PCGF1..84759.	5.95206e-06	0.317174	8.35029e-05	-0.309425	3.66246e-10	0.626599	sp.Q9BSM1.PCGF1_HUMAN	0.241054	0.118545	0.690862	-0.0461698	0.244171	0.164715	Scaling	Scaling	Buffering	Buffering
PCGF2	PCGF2..7703.	0.0017993	0.39967	0.423125	-0.114468	0.00242135	0.514138	sp.P35227.PCGF2_HUMAN	0.451191	0.072918	0.109371	-0.145857	0.0713432	0.218775	Scaling	Buffering	Buffering	Buffering
PCGF5	PCGF5..84333.	0.0879569	0.431586	0.000233577	-0.348305	0.00410918	0.779891	sp.Q86SE9.PCGF5_HUMAN	0.524041	0.136178	0.0366605	-0.20598	0.125438	0.342158	Scaling	Scaling	Buffering	Buffering
PCGF6	PCGF6..84108.	0.0654997	0.354775	3.28613e-10	-0.452543	0.000243949	0.807318	sp.Q9BYE7.PCGF6_HUMAN	0.785613	-0.0485663	0.927955	-0.00668336	0.819036	-0.0418829	Scaling	Scaling	Buffering	Buffering
PCID2	PCID2..55795.	9.93373e-08	0.472547	1.15073e-08	-0.408329	3.6444e-16	0.880877	sp.Q5JVF3.PCID2_HUMAN	0.00569488	0.195668	0.0133392	-0.104889	6.66776e-05	0.300558	Scaling	Scaling	Buffering	Buffering
PCIF1	PCIF1..63935.	6.13133e-05	0.213339	0.0221336	-0.313434	0.000423312	0.526773	sp.Q9H4Z3.PCIF1_HUMAN	0.00518664	0.15602	0.505859	-0.0878929	0.0783498	0.243913	Buffering	Scaling	Buffering	Buffering
PCK2	PCK2..5106.	0.34564	0.172234	0.00863036	-0.378549	0.00781352	0.550783	sp.Q16822.PCKGM_HUMAN	0.000462092	0.474751	0.00331627	-0.325994	4.82519e-07	0.800745	Buffering	Scaling	Scaling	Scaling
PCLO	PCLO..27445.	0.00129103	0.590156	0.641385	0.0863569	0.0204262	0.503799	sp.Q9Y6V0.5.PCLO_HUMAN	0.182983	0.302196	0.137627	-0.272738	0.0165299	0.574934	Scaling	Buffering	Scaling	Scaling
PCM1	PCM1..5108.	4.43628e-05	0.56469	6.55904e-26	-0.745436	2.31124e-13	1.31013	sp.Q15154.2.PCM1_HUMAN	0.0361849	0.224289	6.76273e-12	-0.416229	1.38995e-07	0.640518	Scaling	Scaling	Buffering	Scaling
PCM1	PCM1..5108.	4.43628e-05	0.56469	6.55904e-26	-0.745436	2.31124e-13	1.31013	tr.E7ETA6.E7ETA6_HUMAN	0.0506272	0.382102	0.0187008	-0.331521	0.000101024	0.713623	Scaling	Scaling	Scaling	Scaling
PCMT1	PCMT1..5110.	0.916679	0.013308	3.5346e-09	-0.448358	0.00153587	0.461666	sp.P22061.2.PIMT_HUMAN	0.711753	-0.0643794	1.52927e-07	-0.439704	0.0427827	0.375325	Buffering	Scaling	Buffering	Scaling
PCMTD1	PCMTD1..115294.	0.0001102	0.380345	7.07461e-05	-0.515777	5.80968e-09	0.896123	sp.Q96MG8.PCMD1_HUMAN	0.00427125	0.291494	0.0292656	-0.320155	0.000178765	0.611649	Scaling	Scaling	Scaling	Scaling
PCNA	PCNA..5111.	4.34692e-05	0.380993	4.42003e-08	-0.512028	3.28466e-15	0.893021	sp.P12004.PCNA_HUMAN	0.0788868	0.119684	0.00013079	-0.280308	6.74969e-07	0.399992	Scaling	Scaling	Buffering	Scaling
PCNP	PCNP..57092.	0.517706	0.0440857	0.00414652	-0.278317	0.00365643	0.322403	sp.Q8WW12.PCNP_HUMAN	0.189129	-0.170792	0.00035368	-0.526705	0.0358853	0.355913	Buffering	Scaling	Anti-Scaling	Scaling
PCNT	PCNT..5116.	0.00140377	0.419269	5.34841e-05	-0.319003	6.6956e-07	0.738271	sp.O95613.PCNT_HUMAN	0.00472612	0.34474	0.0533214	-0.0916307	0.000618768	0.436371	Scaling	Scaling	Scaling	Buffering
PCOLCE	PCOLCE..5118.	0.00839995	0.532454	0.00819982	-0.659636	2.0133e-05	1.19209	sp.Q15113.PCOC1_HUMAN	0.233298	0.308458	0.319775	-0.273489	0.0661211	0.581947	Scaling	Scaling	Scaling	Scaling
PCOLCE2	PCOLCE2..26577.	0.0265695	0.499934	0.711272	-0.104388	0.064017	0.604322	sp.Q9UKZ9.PCOC2_HUMAN	0.215717	0.532463	0.881521	0.0450659	0.283077	0.487397	Scaling	Buffering	Scaling	Buffering
PCSK1	PCSK1..5122.	0.672057	0.0991957	0.0207528	0.441501	0.223953	-0.342306	sp.P29120.NEC1_HUMAN	0.71609	0.183756	0.0820418	0.647604	0.407711	-0.463848	Buffering	Anti-Scaling	Buffering	Anti-Scaling
PCSK2	PCSK2..5126.	0.236918	0.199445	0.310381	-0.0987485	0.0704036	0.298194	sp.P16519.3.NEC2_HUMAN	0.812933	-0.194523	0.124434	-0.669605	0.542732	0.475082	Buffering	Buffering	Anti-Scaling	Scaling
PCSK5	PCSK5..5125.	0.554768	0.140177	0.00218626	-0.427161	0.0207086	0.567339	sp.Q92824.PCSK5_HUMAN	0.879247	0.0476436	0.240833	0.347089	0.439092	-0.299445	Buffering	Scaling	Buffering	Anti-Scaling
PCSK6	PCSK6..5046.	0.0842119	0.721192	0.675085	0.0860861	0.142957	0.635106	sp.P29122.PCSK6_HUMAN	0.330713	-0.328691	0.643377	-0.108829	0.572166	-0.219862	Scaling	Buffering	Anti-Scaling	Buffering
PCSK9	PCSK9..255738.	0.224145	-0.470337	0.946287	-0.018233	0.287607	-0.452104	sp.Q8NBP7.PCSK9_HUMAN	0.912887	0.0623206	0.391766	0.227223	0.779524	-0.164903	Anti-Scaling	Buffering	Buffering	Anti-Scaling
PCTP	PCTP..58488.	0.21061	0.172025	0.00891299	-0.423787	0.00249425	0.595812	sp.Q9UKL6.PPCT_HUMAN	0.117669	0.214566	0.00964075	-0.311312	0.00181089	0.525878	Buffering	Scaling	Buffering	Scaling
PCYOX1	PCYOX1..51449.	1.80687e-07	0.618616	0.882975	0.0166256	4.1847e-05	0.60199	sp.Q9UHG3.PCYOX_HUMAN	0.00141164	0.310509	0.627451	-0.0475491	0.00383041	0.358059	Scaling	Buffering	Scaling	Buffering
PCYOX1L	PCYOX1L..78991.	0.0367516	0.322641	0.00176613	-0.349342	0.000108016	0.671983	sp.Q8NBM8.PCYXL_HUMAN	0.312592	0.139331	0.0553471	-0.173227	0.0354168	0.312558	Scaling	Scaling	Buffering	Buffering
PCYT1A	PCYT1A..5130.	0.0019706	0.268131	0.0175769	-0.241518	4.39392e-05	0.509648	sp.P49585.PCY1A_HUMAN	0.956258	-0.00500631	0.00364524	-0.287624	0.0187263	0.282618	Scaling	Buffering	Buffering	Scaling
PCYT2	PCYT2..5833.	0.391694	-0.0941137	0.31389	-0.12712	0.824805	0.0330066	sp.Q99447.3.PCY2_HUMAN	0.905496	0.0142477	0.010835	-0.315573	0.036385	0.329821	Buffering	Buffering	Buffering	Scaling
PDAP1	PDAP1..11333.	2.66055e-13	0.413494	0.0552485	-0.166571	4.335e-09	0.580065	sp.Q13442.HAP28_HUMAN	0.000396588	0.299365	0.0639602	-0.220943	4.55219e-05	0.520308	Scaling	Buffering	Scaling	Buffering
PDCD10	PDCD10..11235.	6.43455e-09	0.382454	0.0244252	-0.414182	6.48977e-05	0.796636	sp.Q9BUL8.PDC10_HUMAN	0.645482	0.0324031	0.368163	-0.0883566	0.275595	0.12076	Scaling	Scaling	Buffering	Buffering
PDCD11	PDCD11..22984.	0.0360632	0.382168	1.9519e-10	-0.462482	6.44633e-05	0.84465	sp.Q14690.RRP5_HUMAN	0.816257	0.0337729	0.108125	-0.0988277	0.380296	0.132601	Scaling	Scaling	Buffering	Buffering
PDCD2	PDCD2..5134.	0.191302	0.170063	5.03813e-15	-0.499496	1.85637e-05	0.669559	sp.Q16342.PDCD2_HUMAN	0.316328	0.158527	7.83602e-07	-0.301222	0.00713079	0.459748	Buffering	Scaling	Buffering	Scaling
PDCD2L	PDCD2L..84306.	8.67387e-05	0.384233	0.270085	-0.0964054	4.03537e-05	0.480638	sp.Q9BRP1.PDD2L_HUMAN	0.130229	0.156445	0.431066	-0.0666222	0.0532997	0.223067	Scaling	Buffering	Buffering	Buffering
PDCD4	PDCD4..27250.	0.184949	0.414433	0.000875848	-0.417345	0.0133381	0.831778	sp.Q53EL6.PDCD4_HUMAN	0.173217	0.358669	0.000742092	-0.342569	0.0126804	0.701238	Scaling	Scaling	Scaling	Scaling
PDCD5	PDCD5..9141.	0.000181341	0.335485	0.0369377	-0.171979	5.9708e-06	0.507464	sp.O14737.PDCD5_HUMAN	0.115285	0.192813	0.000997169	-0.336865	0.000247188	0.529678	Scaling	Buffering	Buffering	Scaling
PDCD6	PDCD6..10016.	6.81189e-15	0.508257	0.0141654	-0.314835	1.00778e-07	0.823092	sp.O75340.PDCD6_HUMAN	1.02123e-07	0.34682	0.042626	-0.258658	2.53509e-05	0.605477	Scaling	Scaling	Scaling	Scaling
PDCD6IP	PDCD6IP..10015.	0.216409	0.21116	3.19353e-13	-0.461867	0.000846258	0.673027	sp.Q8WUM4.2.PDC6I_HUMAN	0.175648	0.233176	1.92634e-08	-0.348093	0.00272494	0.581269	Buffering	Scaling	Buffering	Scaling
PDCD7	PDCD7..10081.	0.0195304	0.227311	2.51656e-12	-0.438146	7.9598e-08	0.665457	sp.Q8N8D1.PDCD7_HUMAN	0.897243	0.0169167	0.581961	-0.0336097	0.708848	0.0505264	Buffering	Scaling	Buffering	Buffering
PDCL	PDCL..5082.	0.00156091	0.253795	7.36383e-08	-0.391239	5.42447e-10	0.645034	sp.Q13371.PHLP_HUMAN	0.0381865	0.224953	0.0193305	-0.181061	0.000896889	0.406014	Scaling	Scaling	Buffering	Buffering
PDCL3	PDCL3..79031.	0.0127368	0.225562	0.435819	-0.0700642	0.0126133	0.295627	sp.Q9H2J4.PDCL3_HUMAN	0.0344402	0.243497	0.128841	-0.1451	0.00512584	0.388597	Buffering	Buffering	Buffering	Buffering
PDE12	PDE12..201626.	0.111188	0.289132	7.43453e-21	-0.612017	7.21159e-05	0.901149	sp.Q6L8Q7.PDE12_HUMAN	0.275168	0.172476	1.92022e-16	-0.408051	0.00152451	0.580527	Scaling	Scaling	Buffering	Scaling
PDE1C	PDE1C..5137.	1.17511e-06	1.02617	0.0533109	0.574762	0.17602	0.45141	sp.Q14123.PDE1C_HUMAN	0.000103091	0.837749	0.0729377	0.846921	0.984472	-0.00917263	Scaling	Anti-Scaling	Scaling	Anti-Scaling
PDE2A	PDE2A..5138.	0.0387531	0.336121	0.96735	-0.00448261	0.0520688	0.340604	sp.O00408.PDE2A_HUMAN	0.171826	-0.174949	0.0495989	-0.268972	0.535757	0.0940229	Scaling	Buffering	Anti-Scaling	Scaling
PDE3A	PDE3A..5139.	0.112096	-0.222497	0.423978	-0.120039	0.530368	-0.102458	sp.Q14432.PDE3A_HUMAN	0.36482	0.287011	0.879564	-0.0349363	0.316297	0.321947	Anti-Scaling	Buffering	Scaling	Buffering
PDE3B	PDE3B..5140.	0.473291	-0.181965	5.67476e-05	-0.593431	0.118011	0.411466	sp.Q13370.PDE3B_HUMAN	0.290648	0.317432	0.0618261	-0.653706	0.0242727	0.971138	Anti-Scaling	Scaling	Scaling	Scaling
PDE4A	PDE4A..5141.	0.337089	0.290947	0.00029477	-0.453413	0.020004	0.74436	sp.P27815.PDE4A_HUMAN	0.913146	-0.0432891	0.431266	-0.161046	0.774513	0.117757	Scaling	Scaling	Buffering	Buffering
PDE4D	PDE4D..5144.	0.816389	0.0562946	0.289379	-0.16859	0.384452	0.224885	sp.Q08499.11.PDE4D_HUMAN	0.672304	0.108835	0.47669	-0.120972	0.4084	0.229807	Buffering	Buffering	Buffering	Buffering
PDE4DIP	PDE4DIP..9659.	0.95136	-0.00993815	0.618403	-0.110905	0.689207	0.100967	sp.Q5VU43.4.MYOME_HUMAN	0.967193	-0.0030126	0.482598	0.0623744	0.516791	-0.065387	Buffering	Buffering	Buffering	Buffering
PDE4DIP	PDE4DIP..9659.	0.95136	-0.00993815	0.618403	-0.110905	0.689207	0.100967	tr.E9PL24.E9PL24_HUMAN	0.530936	-0.0539286	0.625624	0.0505295	0.387514	-0.104458	Buffering	Buffering	Buffering	Buffering
PDE5A	PDE5A..8654.	0.935522	0.0215838	0.52306	-0.0721439	0.728664	0.0937277	sp.O76074.PDE5A_HUMAN	0.781058	-0.11115	0.128166	0.219033	0.41754	-0.330182	Buffering	Buffering	Anti-Scaling	Anti-Scaling
PDE6D	PDE6D..5147.	0.0759172	0.194141	0.0728083	-0.175592	0.00730989	0.369733	sp.O43924.PDE6D_HUMAN	0.00383672	0.239502	0.443042	-0.0758503	0.00793469	0.315352	Buffering	Buffering	Buffering	Buffering
PDE8A	PDE8A..5151.	0.00556119	0.577537	0.26522	-0.0956514	0.00183449	0.673188	sp.O60658.PDE8A_HUMAN	0.038419	0.416097	0.962104	-0.00413974	0.0405062	0.420237	Scaling	Buffering	Scaling	Buffering
PDF	PDF..64146.	2.82812e-06	0.627446	1.46726e-08	-0.459151	6.20086e-12	1.0866	sp.Q9HBH1.DEFM_HUMAN	0.00061549	0.452908	7.27893e-07	-0.384857	3.17239e-08	0.837764	Scaling	Scaling	Scaling	Scaling
PDGFD	PDGFD..80310.	0.350372	-0.150108	0.84542	0.0322199	0.34755	-0.182328	sp.Q9GZP0.PDGFD_HUMAN	0.0055289	-1.00712	0.599328	-0.150144	0.0109517	-0.856974	Anti-Scaling	Buffering	Anti-Scaling	Buffering
PDGFRB	PDGFRB..5159.	0.682167	-0.10669	0.118454	-0.277184	0.548586	0.170494	sp.P09619.PGFRB_HUMAN	0.276977	-0.45045	0.898981	-0.0388901	0.387459	-0.41156	Anti-Scaling	Scaling	Anti-Scaling	Buffering
PDHB	PDHB..5162.	0.195356	0.184508	4.84615e-22	-0.616968	1.71989e-05	0.801476	sp.P11177.ODPB_HUMAN	0.794981	0.0426192	0.000117454	-0.208686	0.140033	0.251305	Buffering	Scaling	Buffering	Buffering
PDHX	PDHX..8050.	0.0886733	0.13667	0.735888	-0.0331343	0.13235	0.169804	sp.O00330.ODPX_HUMAN	0.0658104	0.207188	0.719137	-0.0255623	0.0534455	0.23275	Buffering	Buffering	Buffering	Buffering
PDIA3	PDIA3..2923.	0.0274509	0.269869	0.0209156	-0.192465	0.000724985	0.462334	tr.H7BZJ3.H7BZJ3_HUMAN	0.431239	0.0986133	0.0070392	-0.20176	0.0281716	0.300374	Scaling	Buffering	Buffering	Buffering
PDIA3	PDIA3..2923.	0.0274509	0.269869	0.0209156	-0.192465	0.000724985	0.462334	sp.P30101.PDIA3_HUMAN	0.76263	0.0352171	0.000701907	-0.234737	0.0370537	0.269955	Scaling	Buffering	Buffering	Buffering
PDIA4	PDIA4..9601.	1.33361e-07	0.527607	0.00359848	-0.356063	6.18194e-10	0.883671	sp.P13667.PDIA4_HUMAN	6.5473e-06	0.343918	0.0215852	-0.229612	2.33859e-07	0.57353	Scaling	Scaling	Scaling	Buffering
PDIA5	PDIA5..10954.	0.00129747	0.348409	0.0143888	-0.353716	3.24072e-05	0.702125	sp.Q14554.PDIA5_HUMAN	7.13359e-05	0.389326	0.353691	-0.118875	0.00052086	0.508201	Scaling	Scaling	Scaling	Buffering
PDIA6	PDIA6..10130.	1.08534e-05	0.37557	0.0522761	-0.23394	1.56452e-05	0.609511	tr.B5MCQ5.B5MCQ5_HUMAN	0.000151408	0.34374	0.764317	-0.0273924	0.00178319	0.371132	Scaling	Buffering	Scaling	Buffering
PDK1	PDK1..5163.	0.248052	0.17949	0.0562858	-0.235594	0.0238216	0.415084	sp.Q15118.PDK1_HUMAN	0.403186	0.093714	0.0180823	-0.227417	0.0172158	0.321131	Buffering	Buffering	Buffering	Buffering
PDK2	PDK2..5164.	0.00142958	0.38619	0.99643	-0.000618603	0.0169786	0.386808	sp.Q15119.PDK2_HUMAN	0.0841683	0.163125	0.567633	-0.072759	0.100159	0.235884	Scaling	Buffering	Buffering	Buffering
PDLIM1	PDLIM1..9124.	0.0393493	0.877203	0.435334	-0.169463	0.0169718	1.04667	sp.O00151.PDLI1_HUMAN	0.0713288	0.602755	0.47034	-0.109825	0.0379044	0.71258	Scaling	Buffering	Scaling	Buffering
PDLIM2	PDLIM2..64236.	0.877908	0.0474184	0.000235917	-0.592548	0.0358181	0.639967	sp.Q96JY6.5.PDLI2_HUMAN	0.577657	0.148729	0.133429	-0.196324	0.18763	0.345054	Buffering	Scaling	Buffering	Buffering
PDLIM3	PDLIM3..27295.	0.968265	-0.0180082	0.539824	0.101685	0.791644	-0.119694	sp.Q53GG5.2.PDLI3_HUMAN	0.259865	0.859507	0.264344	0.207676	0.386722	0.651831	Buffering	Anti-Scaling	Scaling	Anti-Scaling
PDLIM4	PDLIM4..8572.	0.155296	0.600203	0.23148	0.34865	0.58999	0.251553	sp.P50479.PDLI4_HUMAN	0.119245	0.567977	0.187487	0.311994	0.518351	0.255983	Scaling	Anti-Scaling	Scaling	Anti-Scaling
PDLIM5	PDLIM5..10611.	0.826716	-0.116893	0.655357	0.0532222	0.750559	-0.170116	sp.Q96HC4.PDLI5_HUMAN	0.43516	0.214992	0.996961	0.000383003	0.43912	0.214609	Anti-Scaling	Buffering	Buffering	Buffering
PDLIM7	PDLIM7..9260.	0.135519	0.292346	0.104597	-0.245204	0.0169816	0.53755	tr.D6RH06.D6RH06_HUMAN	0.0356052	0.457702	0.703872	-0.0584031	0.0307906	0.516105	Scaling	Buffering	Scaling	Buffering
PDLIM7	PDLIM7..9260.	0.135519	0.292346	0.104597	-0.245204	0.0169816	0.53755	sp.Q9NR12.2.PDLI7_HUMAN	0.0714251	0.36411	0.590523	-0.0690435	0.0509204	0.433154	Scaling	Buffering	Scaling	Buffering
PDP1	PDP1..54704.	0.178918	0.207822	0.0782321	-0.39724	0.0118468	0.605062	sp.Q9P0J1.2.PDP1_HUMAN	0.627714	-0.0475571	0.697386	-0.0615247	0.932263	0.0139676	Buffering	Scaling	Buffering	Buffering
PDP2	PDP2..57546.	0.00234862	0.387386	5.29392e-06	-0.341678	5.56724e-07	0.729064	sp.Q9P2J9.PDP2_HUMAN	0.362889	0.106676	0.0504009	-0.167247	0.0303375	0.273923	Scaling	Scaling	Buffering	Buffering
PDPK1	PDPK1..5170.	0.000199133	0.451542	3.19985e-09	-0.395209	3.68294e-09	0.846751	sp.O15530.PDPK1_HUMAN	0.00194737	0.389237	2.12646e-07	-0.327753	4.34645e-07	0.71699	Scaling	Scaling	Scaling	Scaling
PDPR	PDPR..55066.	0.0108927	0.387577	1.29586e-05	-0.398813	5.64459e-06	0.78639	sp.Q8NCN5.PDPR_HUMAN	0.54234	0.07653	0.0473941	-0.15734	0.0824102	0.23387	Scaling	Scaling	Buffering	Buffering
PDRG1	PDRG1..81572.	6.59577e-11	0.354792	0.352614	0.163137	0.278442	0.191655	sp.Q9NUG6.PDRG1_HUMAN	0.459443	-0.0615073	0.359297	0.192833	0.228522	-0.25434	Scaling	Anti-Scaling	Buffering	Anti-Scaling
PDS5A	PDS5A..23244.	0.276504	0.136051	2.74764e-15	-0.448923	0.00012053	0.584974	sp.Q29RF7.PDS5A_HUMAN	0.040654	0.229785	1.27395e-05	-0.185161	0.000859027	0.414946	Buffering	Scaling	Buffering	Buffering
PDS5B	PDS5B..23047.	0.00958703	0.274248	9.80832e-07	-0.369783	5.12525e-08	0.644031	tr.A9IYQ1.A9IYQ1_HUMAN	0.233434	0.304418	0.298751	-0.215408	0.0588499	0.519826	Scaling	Scaling	Scaling	Buffering
PDS5B	PDS5B..23047.	0.00958703	0.274248	9.80832e-07	-0.369783	5.12525e-08	0.644031	sp.Q9NTI5.PDS5B_HUMAN	0.0020565	0.299416	0.0286892	-0.116967	4.536e-05	0.416384	Scaling	Scaling	Scaling	Buffering
PDSS1	PDSS1..23590.	0.024321	0.306854	1.31177e-05	-0.344593	1.68305e-05	0.651447	sp.Q5T2R2.DPS1_HUMAN	0.0208646	0.402274	0.188071	0.127242	0.114095	0.275032	Scaling	Scaling	Scaling	Anti-Scaling
PDSS2	PDSS2..57107.	0.00811353	0.246079	3.36525e-12	-0.431615	9.16171e-09	0.677693	sp.Q86YH6.DLP1_HUMAN	0.11538	0.235334	0.00035961	-0.238256	0.00390484	0.47359	Buffering	Scaling	Buffering	Buffering
PDXDC1	PDXDC1..23042.	0.000497395	0.477486	1.18999e-05	-0.364001	1.0257e-07	0.841486	sp.Q6P996.PDXD1_HUMAN	0.00438025	0.429404	0.000187349	-0.328978	7.44277e-06	0.758383	Scaling	Scaling	Scaling	Scaling
PDXK	PDXK..8566.	0.0354592	0.412771	0.0689867	-0.191047	0.0032675	0.603818	sp.O00764.PDXK_HUMAN	0.0647413	0.277646	0.111507	-0.133308	0.00960462	0.410954	Scaling	Buffering	Scaling	Buffering
PDXP	PDXP..57026.	0.000237382	0.613404	5.08711e-09	-0.643028	6.01519e-10	1.25643	sp.Q96GD0.PLPP_HUMAN	0.153562	0.247875	9.85865e-09	-0.491552	0.000189425	0.739427	Scaling	Scaling	Buffering	Scaling
PDZD8	PDZD8..118987.	0.317476	0.215021	1.32292e-07	-0.512751	0.00245229	0.727772	sp.Q8NEN9.PDZD8_HUMAN	0.616745	0.068341	3.25091e-08	-0.365243	0.00404727	0.433584	Buffering	Scaling	Buffering	Scaling
PDZK1	PDZK1..5174.	0.0787194	0.413898	0.865243	-0.0413193	0.138289	0.455217	sp.Q5T2W1.NHRF3_HUMAN	0.204731	0.4176	0.497849	0.244654	0.699837	0.172946	Scaling	Buffering	Scaling	Anti-Scaling
PEA15	PEA15..8682.	0.58357	0.0771061	0.965975	0.00784494	0.736964	0.0692612	sp.Q15121.PEA15_HUMAN	0.720463	0.0422647	0.152665	-0.239665	0.126319	0.281929	Buffering	Buffering	Buffering	Buffering
PEAK1	PEAK1..79834.	0.186323	0.228355	0.037998	-0.213877	0.016778	0.442232	sp.Q9H792.PEAK1_HUMAN	0.233283	0.18769	0.849408	-0.0149784	0.216495	0.202669	Buffering	Buffering	Buffering	Buffering
PEAR1	PEAR1..375033.	0.00534322	-0.422696	0.882494	0.037874	0.0893887	-0.46057	sp.Q5VY43.PEAR1_HUMAN	0.842408	-0.0813795	0.976357	-0.0204293	0.931947	-0.0609502	Anti-Scaling	Buffering	Buffering	Buffering
PEBP1	PEBP1..5037.	0.207395	0.266832	0.0262267	-0.349513	0.0162507	0.616345	sp.P30086.PEBP1_HUMAN	0.193309	0.242784	0.0011246	-0.480112	0.00125812	0.722896	Scaling	Scaling	Buffering	Scaling
PECAM1	PECAM1..5175.	0.000420124	-0.452493	0.0507022	-0.30931	0.352424	-0.143183	sp.P16284.PECA1_HUMAN	0.00106685	-0.832992	0.29359	-0.436008	0.34791	-0.396984	Anti-Scaling	Scaling	Anti-Scaling	Scaling
PECR	PECR..55825.	0.00393632	0.545213	0.00893375	-0.364484	3.45876e-05	0.909696	sp.Q9BY49.PECR_HUMAN	0.0354103	0.351237	0.0166675	-0.308836	0.00046419	0.660073	Scaling	Scaling	Scaling	Scaling
PEF1	PEF1..553115.	8.99464e-07	0.379761	1.97043e-05	-0.248504	7.90183e-12	0.628266	sp.Q9UBV8.PEF1_HUMAN	0.855969	-0.0188807	0.231695	-0.0758264	0.606312	0.0569457	Scaling	Buffering	Buffering	Buffering
PEG10	PEG10..23089.	0.0687062	0.591399	0.238808	-0.553563	0.0199298	1.14496	sp.Q86TG7.PEG10_HUMAN	0.21286	0.207517	0.506459	-0.155942	0.151749	0.363459	Scaling	Scaling	Buffering	Buffering
PEG3	PEG3..5178.	0.970133	0.00733393	0.2592	-0.153534	0.408904	0.160868	sp.Q9GZU2.4.PEG3_HUMAN	0.844057	-0.100339	0.106463	-0.601322	0.306603	0.500983	Buffering	Buffering	Anti-Scaling	Scaling
PELI2	PELI2..57161.	0.888645	0.030863	0.272797	-0.147252	0.442912	0.178115	sp.Q9HAT8.PELI2_HUMAN	0.5922	0.180302	0.624232	-0.0742442	0.460639	0.254546	Buffering	Buffering	Buffering	Buffering
PELI3	PELI3..246330.	0.217468	-0.128826	0.365488	-0.0777435	0.664677	-0.0510826	sp.Q8N2H9.PELI3_HUMAN	0.221993	-0.244285	0.306796	0.235011	0.0785669	-0.479296	Anti-Scaling	Buffering	Anti-Scaling	Anti-Scaling
PELO	PELO..53918.	0.00181088	0.369747	0.136222	-0.118711	0.000218198	0.488458	sp.Q9BRX2.PELO_HUMAN	0.0436074	0.185944	0.994347	0.000485513	0.0788928	0.185458	Scaling	Buffering	Buffering	Buffering
PELP1	PELP1..27043.	0.142212	0.161005	1.68248e-14	-0.488735	4.95462e-07	0.64974	sp.Q8IZL8.2.PELP1_HUMAN	0.254293	0.103911	4.93099e-05	-0.235376	0.000740163	0.339287	Buffering	Scaling	Buffering	Buffering
PEMT	PEMT..10400.	4.03164e-05	0.4687	4.78155e-07	-0.414298	1.1924e-10	0.882998	sp.Q9UBM1.3.PEMT_HUMAN	0.0852094	0.28083	0.144652	-0.170839	0.0132352	0.451669	Scaling	Scaling	Scaling	Buffering
PEPD	PEPD..5184.	0.00286668	0.374456	0.0727022	-0.212875	0.000176371	0.58733	sp.P12955.PEPD_HUMAN	0.251788	0.114073	0.255013	-0.119027	0.0698655	0.2331	Scaling	Buffering	Buffering	Buffering
PER1	PER1..5187.	0.420288	-0.120262	1.52003e-07	-0.494936	0.0175554	0.374674	sp.O15534.PER1_HUMAN	0.169031	0.174362	0.0419507	-0.23864	0.00605779	0.413002	Anti-Scaling	Scaling	Buffering	Buffering
PERP	PERP..64065.	0.666952	-0.233861	0.707537	0.0828393	0.562441	-0.3167	sp.Q96FX8.PERP_HUMAN	0.574579	-0.36548	0.303742	0.465348	0.150522	-0.830828	Anti-Scaling	Buffering	Anti-Scaling	Anti-Scaling
PES1	PES1..23481.	2.10556e-06	0.506233	1.00779e-10	-0.404355	4.28112e-12	0.910588	sp.O00541.PESC_HUMAN	0.0759601	0.177436	0.291101	-0.0552437	0.0254131	0.232679	Scaling	Scaling	Buffering	Buffering
PET100	PET100..100131801.	0.00469514	0.272521	4.01296e-08	-0.328418	1.97114e-07	0.600939	sp.P0DJ07.PT100_HUMAN	0.38888	0.132214	0.223022	-0.0917136	0.159121	0.223927	Scaling	Scaling	Buffering	Buffering
PET117	PET117..100303755.	3.03237e-15	0.529688	1.51624e-07	-0.399718	1.97148e-23	0.929406	sp.Q6UWS5.PT117_HUMAN	0.000250273	0.372136	0.194679	-0.153836	3.28119e-05	0.525972	Scaling	Scaling	Scaling	Buffering
PEX1	PEX1..5189.	7.98801e-05	0.300665	0.0102707	-0.290964	1.83781e-06	0.591629	sp.O43933.PEX1_HUMAN	0.00702726	0.180615	0.0579977	-0.190951	0.000669429	0.371566	Scaling	Scaling	Buffering	Buffering
PEX10	PEX10..5192.	0.0463609	0.261961	0.560472	-0.0407662	0.0280838	0.302727	sp.O60683.PEX10_HUMAN	0.710891	-0.0686112	0.111801	0.184262	0.195457	-0.252873	Scaling	Buffering	Buffering	Anti-Scaling
PEX11B	PEX11B..8799.	0.0149559	0.189611	0.00113375	-0.376001	1.94925e-05	0.565612	sp.O96011.PX11B_HUMAN	0.0973703	0.142986	0.00922968	-0.28487	0.000753492	0.427856	Buffering	Scaling	Buffering	Scaling
PEX12	PEX12..5193.	0.00153788	0.253119	0.000317444	-0.265067	2.48909e-07	0.518186	sp.O00623.PEX12_HUMAN	0.810121	0.0300775	0.00911673	-0.294088	0.0262812	0.324166	Scaling	Scaling	Buffering	Scaling
PEX13	PEX13..5194.	0.000103861	0.338506	0.769168	-0.0242411	0.00108765	0.362747	sp.Q92968.PEX13_HUMAN	0.00302274	0.327633	0.189445	0.132317	0.143858	0.195316	Scaling	Buffering	Scaling	Anti-Scaling
PEX14	PEX14..5195.	1.05149e-05	0.387328	2.08887e-05	-0.251914	5.22561e-10	0.639242	sp.O75381.PEX14_HUMAN	0.0135438	0.231585	0.0938098	-0.103296	0.0014506	0.334881	Scaling	Scaling	Buffering	Buffering
PEX16	PEX16..9409.	2.24749e-06	0.483486	0.0613565	-0.165655	2.13289e-07	0.649141	sp.Q9Y5Y5.2.PEX16_HUMAN	0.0295447	0.23388	0.503765	-0.0573494	0.0179891	0.29123	Scaling	Buffering	Buffering	Buffering
PEX19	PEX19..5824.	0.0144765	0.156114	0.00861436	-0.32031	0.000290385	0.476424	tr.B7Z8B3.B7Z8B3_HUMAN	0.971993	0.0039787	0.096162	-0.228745	0.129077	0.232723	Buffering	Scaling	Buffering	Buffering
PEX19	PEX19..5824.	0.0144765	0.156114	0.00861436	-0.32031	0.000290385	0.476424	sp.P40855.5.PEX19_HUMAN	0.35715	0.0818185	0.019361	-0.220056	0.00709703	0.301874	Buffering	Scaling	Buffering	Buffering
PEX2	PEX2..5828.	5.34553e-10	0.41158	2.28121e-09	-0.593672	3.52366e-18	1.00525	sp.P28328.PEX2_HUMAN	0.347976	-0.0816293	0.0842385	-0.221228	0.293398	0.139598	Scaling	Scaling	Buffering	Buffering
PEX26	PEX26..55670.	0.000879016	0.377078	0.000495403	-0.245953	1.54956e-06	0.623031	sp.Q7Z412.PEX26_HUMAN	0.0393251	-0.47457	0.166545	-0.1489	0.155881	-0.325669	Scaling	Buffering	Anti-Scaling	Buffering
PEX3	PEX3..8504.	0.726592	0.0383665	6.93936e-09	-0.3931	0.000806916	0.431467	sp.P56589.PEX3_HUMAN	0.740278	-0.0375623	0.333317	-0.052225	0.898186	0.0146627	Buffering	Scaling	Buffering	Buffering
PEX5	PEX5..5830.	3.56508e-07	0.489228	1.75634e-07	-0.397764	2.85947e-14	0.886991	tr.B4E0T2.B4E0T2_HUMAN	4.9032e-06	0.360866	0.00038342	-0.221407	1.14032e-10	0.582273	Scaling	Scaling	Scaling	Buffering
PEX5L	PEX5L..51555.	0.215747	0.179038	1.77045e-05	-0.245268	0.0031258	0.424307	sp.Q8IYB4.PEX5R_HUMAN	0.192198	0.935889	0.756371	-0.124939	0.140164	1.06083	Buffering	Buffering	Scaling	Buffering
PEX6	PEX6..5190.	0.00397473	0.493352	0.16986	-0.174414	0.000752082	0.667765	sp.Q13608.PEX6_HUMAN	0.939954	0.007125	0.607767	-0.0423691	0.66552	0.0494941	Scaling	Buffering	Buffering	Buffering
PFAS	PFAS..5198.	0.118199	0.216466	2.28644e-09	-0.527557	3.02411e-06	0.744023	sp.O15067.PUR4_HUMAN	0.0480016	0.305855	3.30601e-06	-0.392774	3.85671e-05	0.698629	Buffering	Scaling	Scaling	Scaling
PFDN1	PFDN1..5201.	5.10575e-07	0.520554	1.513e-06	-0.348038	1.24989e-12	0.868592	sp.O60925.PFD1_HUMAN	0.334503	0.110532	0.0219426	-0.20526	0.0192315	0.315792	Scaling	Scaling	Buffering	Buffering
PFDN2	PFDN2..5202.	0.0128142	0.190905	0.04025	-0.28608	0.00178956	0.476985	sp.Q9UHV9.PFD2_HUMAN	0.222274	0.104342	0.17633	-0.179032	0.0506696	0.283374	Buffering	Scaling	Buffering	Buffering
PFDN4	PFDN4..5203.	1.0666e-13	0.527318	0.888191	0.0279623	0.0200533	0.499355	sp.Q9NQP4.PFD4_HUMAN	0.876025	0.0123648	0.362983	0.180498	0.40339	-0.168133	Scaling	Buffering	Buffering	Anti-Scaling
PFDN5	PFDN5..5204.	0.0810887	0.231107	0.00619041	-0.175364	0.00516093	0.406472	sp.Q99471.PFD5_HUMAN	0.347432	-0.115407	0.149798	-0.127509	0.929762	0.0121016	Buffering	Buffering	Anti-Scaling	Buffering
PFDN6	PFDN6..10471.	0.00366648	0.286848	2.64942e-06	-0.338123	1.31402e-07	0.624971	sp.O15212.PFD6_HUMAN	0.486985	-0.072408	0.0258481	-0.195898	0.30334	0.12349	Scaling	Scaling	Buffering	Buffering
PFKFB2	PFKFB2..5208.	0.857637	-0.0230229	0.0275104	-0.387787	0.0580353	0.364764	sp.O60825.F262_HUMAN	0.959156	-0.00555369	0.0149231	-0.28008	0.0433944	0.274526	Buffering	Scaling	Buffering	Scaling
PFKFB3	PFKFB3..5209.	0.778268	0.0748834	0.0720491	-0.215397	0.289184	0.29028	sp.Q16875.F263_HUMAN	0.947799	0.00843899	0.0013587	-0.234115	0.0711545	0.242554	Buffering	Buffering	Buffering	Buffering
PFKFB4	PFKFB4..5210.	0.344479	0.396256	4.35427e-08	-0.813778	0.00799606	1.21003	sp.Q16877.F264_HUMAN	0.835587	0.0576916	0.00203854	-0.336106	0.170669	0.393798	Scaling	Scaling	Buffering	Scaling
PFKL	PFKL..5211.	0.0167973	0.333757	1.87195e-08	-0.438953	1.60198e-06	0.77271	sp.P17858.K6PL_HUMAN	0.160595	0.210624	0.00018132	-0.312457	0.00117144	0.523081	Scaling	Scaling	Buffering	Scaling
PFKM	PFKM..5213.	0.927125	0.0193007	0.00593486	-0.446346	0.0645728	0.465647	sp.P08237.3.K6PF_HUMAN	0.86533	-0.0251192	0.0103654	-0.281699	0.135507	0.25658	Buffering	Scaling	Buffering	Scaling
PFKP	PFKP..5214.	0.690161	0.12012	0.000128347	-0.588313	0.0269306	0.708434	sp.Q01813.K6PP_HUMAN	0.288355	0.189848	4.90589e-06	-0.467245	0.000558422	0.657093	Buffering	Scaling	Buffering	Scaling
PFN1	PFN1..5216.	0.0202663	0.272808	1.97755e-11	-0.48848	2.86858e-08	0.761289	sp.P07737.PROF1_HUMAN	0.0917621	0.246678	0.000133432	-0.339076	0.000222837	0.585755	Scaling	Scaling	Buffering	Scaling
PFN2	PFN2..5217.	0.000177358	0.85669	0.899463	-0.0467135	0.0225273	0.903403	sp.P35080.PROF2_HUMAN	0.0314912	0.430079	0.369789	-0.248462	0.0306313	0.678541	Scaling	Buffering	Scaling	Buffering
PFN2	PFN2..5217.	0.000177358	0.85669	0.899463	-0.0467135	0.0225273	0.903403	sp.P35080.2.PROF2_HUMAN	0.0107763	0.386356	0.835119	0.0433817	0.13658	0.342974	Scaling	Buffering	Scaling	Buffering
PGAM1	PGAM1..5223.	0.17511	0.222613	9.57061e-10	-0.465679	0.000270738	0.688293	sp.P18669.PGAM1_HUMAN	0.0846893	0.254627	9.8974e-08	-0.386657	0.00014613	0.641284	Buffering	Scaling	Scaling	Scaling
PGAM5	PGAM5..192111.	0.418378	0.105765	5.91161e-05	-0.327828	0.00370821	0.433593	sp.Q96HS1.PGAM5_HUMAN	0.000203836	0.386146	0.0137591	-0.170803	2.32789e-06	0.556949	Buffering	Scaling	Scaling	Buffering
PGAP1	PGAP1..80055.	0.00168006	0.563971	0.635091	-0.0531786	0.00156409	0.61715	sp.Q75T13.PGAP1_HUMAN	0.0561638	0.415186	0.993317	-0.00132159	0.0888149	0.416508	Scaling	Buffering	Scaling	Buffering
PGAP3	PGAP3..93210.	0.805011	0.0332483	0.436767	0.176642	0.558523	-0.143393	sp.Q96FM1.PGAP3_HUMAN	0.419063	-0.247757	0.277505	0.732887	0.17364	-0.980644	Buffering	Anti-Scaling	Anti-Scaling	Anti-Scaling
PGD	PGD..5226.	0.0084628	0.440056	0.454114	-0.0975134	0.00555796	0.537569	sp.P52209.6PGD_HUMAN	0.913017	-0.0181304	0.0298423	-0.214072	0.265362	0.195942	Scaling	Buffering	Buffering	Buffering
PGGT1B	PGGT1B..5229.	0.170566	0.140693	6.95739e-06	-0.329848	9.03738e-05	0.47054	sp.P53609.PGTB1_HUMAN	0.118548	0.174308	0.00282243	-0.246749	0.00108595	0.421057	Buffering	Scaling	Buffering	Buffering
PGK2	PGK2..5232.	0.984397	0.000132857	0.0751176	-0.00726275	0.244602	0.00739561	sp.P07205.PGK2_HUMAN	0.801957	0.0361615	0.709059	-0.0385062	0.6372	0.0746678	Buffering	Buffering	Buffering	Buffering
PGLS	PGLS..25796.	0.0467789	0.382702	0.000252378	-0.254076	0.00216706	0.636778	sp.O95336.6PGL_HUMAN	0.373126	0.203139	3.10959e-06	-0.435361	0.00946313	0.6385	Scaling	Scaling	Buffering	Scaling
PGM1	PGM1..5236.	0.201995	0.29341	6.96087e-05	-0.610182	0.000592251	0.903592	sp.P36871.PGM1_HUMAN	0.324161	-0.169227	0.000101008	-0.457633	0.12654	0.288406	Scaling	Scaling	Anti-Scaling	Scaling
PGM2	PGM2..55276.	0.222109	0.279248	4.98395e-08	-0.405643	0.00635436	0.684891	sp.Q96G03.PGM2_HUMAN	0.402941	0.155178	1.14825e-08	-0.464655	0.00293169	0.619833	Scaling	Scaling	Buffering	Scaling
PGM2L1	PGM2L1..283209.	0.105364	0.243837	0.797116	-0.0332839	0.108692	0.277121	sp.Q6PCE3.PGM2L_HUMAN	0.137834	0.235654	0.649638	-0.0633245	0.0993634	0.298978	Buffering	Buffering	Buffering	Buffering
PGM3	PGM3..5238.	0.460715	0.14301	4.43581e-06	-0.414707	0.00833238	0.557717	sp.O95394.4.AGM1_HUMAN	0.91972	-0.0144887	1.78536e-05	-0.369737	0.0224316	0.355248	Buffering	Scaling	Buffering	Scaling
PGM5	PGM5..5239.	0.284752	0.219975	0.383591	0.10397	0.600268	0.116005	sp.Q15124.PGM5_HUMAN	0.0418077	0.527386	0.055491	0.372747	0.581442	0.154639	Buffering	Anti-Scaling	Scaling	Anti-Scaling
PGP	PGP..283871.	0.549619	0.0676511	2.91123e-07	-0.333786	0.00127827	0.401437	sp.A6NDG6.PGP_HUMAN	0.000991834	0.446819	5.59306e-05	-0.329579	2.38604e-07	0.776398	Buffering	Scaling	Scaling	Scaling
PGPEP1	PGPEP1..54858.	0.0917305	0.459135	1.53987e-05	-0.46543	0.00186528	0.924565	sp.Q9NXJ5.PGPI_HUMAN	0.175257	0.390022	0.000360367	-0.494116	0.00528553	0.884139	Scaling	Scaling	Scaling	Scaling
PGRMC2	PGRMC2..10424.	0.224909	0.309905	0.00339353	-0.203997	0.0554341	0.513902	sp.O15173.2.PGRC2_HUMAN	0.478804	0.220234	0.332684	-0.0587839	0.372665	0.279018	Scaling	Buffering	Buffering	Buffering
PGS1	PGS1..9489.	1.34875e-05	0.346915	0.0261194	-0.18448	5.34324e-07	0.531395	sp.Q32NB8.PGPS1_HUMAN	0.0217047	0.190727	0.0512187	-0.167763	0.00108527	0.35849	Scaling	Buffering	Buffering	Buffering
PHACTR2	PHACTR2..9749.	0.352419	0.212383	0.064718	-0.223317	0.0646648	0.435699	tr.J3KP75.J3KP75_HUMAN	0.417546	0.170078	0.00302445	-0.311451	0.0291034	0.481529	Buffering	Buffering	Buffering	Scaling
PHACTR4	PHACTR4..65979.	3.17074e-05	0.485113	1.1552e-06	-0.370525	5.00825e-10	0.855638	sp.Q8IZ21.2.PHAR4_HUMAN	0.0471501	0.275469	0.0160908	-0.19692	0.00182366	0.472389	Scaling	Scaling	Scaling	Buffering
PHAX	PHAX..51808.	4.58299e-06	0.440309	5.09581e-08	-0.39137	1.52067e-12	0.831679	sp.Q9H814.PHAX_HUMAN	0.00315048	0.30853	6.59981e-06	-0.351371	1.60932e-07	0.6599	Scaling	Scaling	Scaling	Scaling
PHB	PHB..5245.	6.02756e-05	0.349843	0.1253	-0.133455	1.80778e-05	0.483298	sp.P35232.PHB_HUMAN	0.44346	0.0593319	0.669759	-0.0334734	0.356286	0.0928053	Scaling	Buffering	Buffering	Buffering
PHB2	PHB2..11331.	5.2623e-10	0.484076	1.66422e-08	-0.420618	6.66158e-19	0.904694	sp.Q99623.PHB2_HUMAN	0.0512145	0.126613	0.00080213	-0.210385	1.24197e-05	0.336999	Scaling	Scaling	Buffering	Buffering
PHC1	PHC1..1911.	5.31312e-08	0.786459	0.106018	-0.224965	2.61755e-09	1.01142	sp.P78364.PHC1_HUMAN	0.00951965	0.354165	0.0867599	-0.21231	0.000357865	0.566475	Scaling	Buffering	Scaling	Buffering
PHC2	PHC2..1912.	0.00191003	0.458833	0.00109731	-0.387742	2.16133e-06	0.846575	sp.Q8IXK0.5.PHC2_HUMAN	0.000152774	0.427601	0.0436451	-0.153311	4.04933e-06	0.580912	Scaling	Scaling	Scaling	Buffering
PHC3	PHC3..80012.	0.000660302	0.311265	0.010004	-0.278831	9.61861e-06	0.590097	sp.Q8NDX5.7.PHC3_HUMAN	0.000706528	0.301756	0.0307943	-0.22996	4.49179e-05	0.531716	Scaling	Scaling	Scaling	Buffering
PHF1	PHF1..5252.	3.97211e-06	0.474738	0.000566708	-0.322448	5.03799e-10	0.797187	sp.O43189.PHF1_HUMAN	0.0318459	0.323217	0.451873	-0.0563282	0.0178423	0.379545	Scaling	Scaling	Scaling	Buffering
PHF10	PHF10..55274.	0.0180651	0.481226	4.17419e-12	-0.628378	4.63829e-06	1.1096	sp.Q8WUB8.PHF10_HUMAN	0.380926	0.11473	0.0138319	-0.175014	0.0378275	0.289743	Scaling	Scaling	Buffering	Buffering
PHF12	PHF12..57649.	0.0182927	0.22618	0.524667	-0.0618658	0.021223	0.288045	sp.Q96QT6.PHF12_HUMAN	0.108479	0.118568	0.821361	-0.0190811	0.172744	0.137649	Buffering	Buffering	Buffering	Buffering
PHF13	PHF13..148479.	0.000421286	0.532395	0.000796605	-0.258013	2.01202e-06	0.790408	sp.Q86YI8.PHF13_HUMAN	0.440515	0.217856	0.856586	-0.0273633	0.417427	0.245219	Scaling	Scaling	Buffering	Buffering
PHF14	PHF14..9678.	6.06456e-07	0.357675	4.6415e-07	-0.578	6.10601e-13	0.935676	sp.O94880.2.PHF14_HUMAN	0.111949	0.1308	0.0819059	0.264682	0.360884	-0.133882	Scaling	Scaling	Buffering	Anti-Scaling
PHF14	PHF14..9678.	6.06456e-07	0.357675	4.6415e-07	-0.578	6.10601e-13	0.935676	sp.O94880.PHF14_HUMAN	0.0397007	0.108862	0.794817	-0.0221821	0.131259	0.131045	Scaling	Scaling	Buffering	Buffering
PHF19	PHF19..26147.	0.381782	0.114997	0.0554936	-0.21554	0.0293909	0.330537	sp.Q5T6S3.PHF19_HUMAN	0.517834	-0.212366	0.0482525	-0.273813	0.853632	0.0614472	Buffering	Buffering	Anti-Scaling	Scaling
PHF2	PHF2..5253.	2.4477e-05	0.429244	5.74523e-08	-0.441272	8.47696e-13	0.870516	sp.O75151.PHF2_HUMAN	3.74193e-08	0.487765	0.35632	-0.0703619	1.8881e-08	0.558127	Scaling	Scaling	Scaling	Buffering
PHF20	PHF20..51230.	3.18361e-08	0.326853	0.651099	-0.0806458	0.0309255	0.407499	sp.Q9BVI0.PHF20_HUMAN	0.555962	-0.0395477	0.432146	-0.101852	0.635182	0.0623044	Scaling	Buffering	Buffering	Buffering
PHF20L1	PHF20L1..51105.	0.00011865	0.275298	0.00581701	-0.262987	7.93057e-07	0.538285	tr.F8W9L8.F8W9L8_HUMAN	0.0565411	0.115692	0.602036	0.0548988	0.582074	0.0607928	Scaling	Scaling	Buffering	Buffering
PHF21A	PHF21A..51317.	0.870417	0.0244853	0.0393449	-0.192902	0.180872	0.217387	sp.Q96BD5.2.PF21A_HUMAN	0.796168	0.030919	0.291866	-0.0764968	0.402084	0.107416	Buffering	Buffering	Buffering	Buffering
PHF23	PHF23..79142.	0.0196256	0.24011	1.03172e-14	-0.471614	6.90756e-09	0.711724	sp.Q9BUL5.2.PHF23_HUMAN	0.286751	0.108912	3.71113e-05	-0.285952	0.0003411	0.394864	Buffering	Scaling	Buffering	Scaling
PHF23	PHF23..79142.	0.0196256	0.24011	1.03172e-14	-0.471614	6.90756e-09	0.711724	tr.B4DLK6.B4DLK6_HUMAN	0.0175526	0.206741	0.00057663	-0.259315	3.15257e-06	0.466056	Buffering	Scaling	Buffering	Scaling
PHF3	PHF3..23469.	0.00339318	0.24594	8.12801e-07	-0.317336	4.47749e-08	0.563276	sp.Q92576.2.PHF3_HUMAN	0.276635	0.128341	0.0549566	-0.127765	0.0426129	0.256107	Buffering	Scaling	Buffering	Buffering
PHF5A	PHF5A..84844.	0.000255276	0.363555	7.18243e-09	-0.340042	5.62902e-09	0.703597	sp.Q7RTV0.PHF5A_HUMAN	0.837079	-0.0233144	0.776242	-0.0203574	0.979095	-0.00295696	Scaling	Scaling	Buffering	Buffering
PHGDH	PHGDH..26227.	0.000229163	1.04062	0.0516622	-0.478694	3.54146e-06	1.51932	sp.O43175.SERA_HUMAN	0.333328	0.209722	0.07963	-0.231637	0.0566489	0.441358	Scaling	Scaling	Buffering	Buffering
PHIP	PHIP..55023.	0.0758813	0.290171	3.38952e-08	-0.391298	0.000212536	0.68147	sp.Q8WWQ0.PHIP_HUMAN	0.142506	0.247453	0.00940113	-0.159071	0.0206402	0.406524	Scaling	Scaling	Buffering	Buffering
PHKB	PHKB..5257.	4.4865e-07	0.68302	1.29834e-08	-0.473169	4.88773e-13	1.15619	sp.Q93100.3.KPBB_HUMAN	0.0211271	0.255515	0.043357	-0.14991	0.000618105	0.405425	Scaling	Scaling	Scaling	Buffering
PHKG2	PHKG2..5261.	0.0288039	0.178589	0.000766319	-0.210195	4.94826e-05	0.388783	sp.P15735.PHKG2_HUMAN	0.122687	0.201208	0.925651	-0.00742467	0.111935	0.208633	Buffering	Buffering	Buffering	Buffering
PHLDA1	PHLDA1..22822.	0.575341	0.217175	0.994583	-0.00182	0.613519	0.218995	sp.Q8WV24.PHLA1_HUMAN	0.506099	0.204162	0.0464789	0.412101	0.537057	-0.207939	Buffering	Buffering	Buffering	Anti-Scaling
PHLDA2	PHLDA2..7262.	0.256025	0.433919	0.174445	0.309782	0.752114	0.124137	sp.Q53GA4.PHLA2_HUMAN	0.206371	0.297348	0.134747	0.198775	0.686963	0.0985722	Scaling	Anti-Scaling	Scaling	Anti-Scaling
PHLDA3	PHLDA3..23612.	0.284953	-0.326206	0.608695	-0.160696	0.672868	-0.16551	sp.Q9Y5J5.PHLA3_HUMAN	0.96553	-0.00957286	0.658529	0.126919	0.678923	-0.136492	Anti-Scaling	Buffering	Buffering	Anti-Scaling
PHLDB1	PHLDB1..23187.	0.885621	-0.0359488	0.830603	-0.0363225	0.998862	0.000373659	sp.Q86UU1.2.PHLB1_HUMAN	0.462447	0.099755	0.118648	-0.149166	0.0810152	0.248921	Buffering	Buffering	Buffering	Buffering
PHLDB2	PHLDB2..90102.	0.00154239	0.801905	0.524545	0.20228	0.0967402	0.599625	sp.Q86SQ0.PHLB2_HUMAN	0.102035	0.266125	0.0218363	0.552416	0.269278	-0.286291	Scaling	Anti-Scaling	Scaling	Anti-Scaling
PHLDB3	PHLDB3..653583.	0.0128872	0.265791	0.240539	-0.127517	0.0023479	0.393308	sp.Q6NSJ2.PHLB3_HUMAN	0.380981	0.108549	0.985194	0.00209822	0.42741	0.106451	Scaling	Buffering	Buffering	Buffering
PHPT1	PHPT1..29085.	0.532499	0.0562042	1.0251e-05	-0.323256	0.000302762	0.37946	sp.Q9NRX4.PHP14_HUMAN	0.604929	-0.0902765	0.00066412	-0.421972	0.0850986	0.331695	Buffering	Scaling	Buffering	Scaling
PHRF1	PHRF1..57661.	0.238393	0.1391	3.11489e-13	-0.45492	8.65041e-06	0.59402	sp.Q9P1Y6.PHRF1_HUMAN	0.0245954	0.204713	0.000108179	-0.198662	6.0572e-05	0.403375	Buffering	Scaling	Buffering	Buffering
PHYH	PHYH..5264.	0.04025	0.384262	6.43001e-05	-0.42368	8.41832e-05	0.807942	sp.O14832.PAHX_HUMAN	0.040296	0.333315	0.129288	-0.13803	0.00561113	0.471345	Scaling	Scaling	Scaling	Buffering
PHYKPL	PHYKPL..85007.	0.0116292	0.30278	0.000592221	-0.332867	7.98657e-06	0.635647	sp.Q8IUZ5.AT2L2_HUMAN	0.00258324	0.478794	0.0147791	-0.274812	2.5572e-05	0.753606	Scaling	Scaling	Scaling	Scaling
PI3	PI3..5266.	0.00359688	0.793477	0.27546	-0.510741	0.0111454	1.30422	sp.P19957.ELAF_HUMAN	0.218186	0.276184	0.183658	-0.362372	0.0277552	0.638556	Scaling	Scaling	Scaling	Scaling
PI4K2A	PI4K2A..55361.	0.26259	0.179827	0.00200742	-0.240139	0.015709	0.419966	sp.Q9BTU6.P4K2A_HUMAN	0.423636	0.109118	0.0806377	-0.144803	0.0824189	0.253921	Buffering	Buffering	Buffering	Buffering
PI4K2B	PI4K2B..55300.	0.200087	0.194376	1.92569e-12	-0.473902	0.000209233	0.668279	sp.Q8TCG2.P4K2B_HUMAN	0.126585	0.244765	0.0202163	-0.141925	0.0226698	0.38669	Buffering	Scaling	Buffering	Buffering
PI4KA	PI4KA..5297.	0.00012285	0.565801	0.00121512	-0.300366	2.82287e-07	0.866167	tr.J3KN10.J3KN10_HUMAN	0.181907	0.151436	0.807747	-0.0156857	0.153981	0.167122	Scaling	Scaling	Buffering	Buffering
PI4KB	PI4KB..5298.	7.38721e-05	0.279243	1.69231e-05	-0.460803	1.57885e-09	0.740046	sp.Q9UBF8.2.PI4KB_HUMAN	0.0523263	0.144471	0.000186447	-0.315513	5.31e-06	0.459983	Scaling	Scaling	Buffering	Scaling
PIAS1	PIAS1..8554.	0.0149785	0.250492	0.00088343	-0.224082	7.59168e-05	0.474573	sp.O75925.PIAS1_HUMAN	0.11441	0.179714	0.023331	-0.11876	0.0147303	0.298474	Scaling	Buffering	Buffering	Buffering
PIAS2	PIAS2..9063.	0.0265751	0.488149	2.37365e-23	-0.772773	4.43677e-06	1.26092	sp.O75928.PIAS2_HUMAN	0.853119	0.0630421	4.95011e-09	-0.446417	0.146436	0.509459	Scaling	Scaling	Buffering	Scaling
PIAS3	PIAS3..10401.	0.0190894	0.246746	0.230828	-0.166783	0.00981471	0.413528	sp.Q9Y6X2.PIAS3_HUMAN	0.609498	0.0411468	0.192586	0.139424	0.412689	-0.0982775	Buffering	Buffering	Buffering	Anti-Scaling
PIAS4	PIAS4..51588.	0.025582	0.301376	6.09502e-06	-0.262202	0.000185958	0.563578	sp.Q8N2W9.PIAS4_HUMAN	0.536218	0.135466	0.436269	-0.0623907	0.375556	0.197857	Scaling	Scaling	Buffering	Buffering
PIBF1	PIBF1..10464.	2.35497e-05	0.489534	6.1324e-12	-0.432343	1.28249e-11	0.921878	sp.Q8WXW3.PIBF1_HUMAN	0.0924453	0.129151	6.23458e-06	-0.231178	1.82343e-05	0.360329	Scaling	Scaling	Buffering	Buffering
PICALM	PICALM..8301.	0.0569795	0.200238	0.00132181	-0.29311	7.84832e-05	0.493348	sp.Q13492.PICAL_HUMAN	0.417805	0.0596642	0.01801	-0.158	0.00972947	0.217664	Buffering	Scaling	Buffering	Buffering
PICALM	PICALM..8301.	0.0569795	0.200238	0.00132181	-0.29311	7.84832e-05	0.493348	tr.H0YEH1.H0YEH1_HUMAN	0.276105	0.119393	0.34869	-0.0884034	0.0823275	0.207796	Buffering	Scaling	Buffering	Buffering
PICK1	PICK1..9463.	0.0190282	0.442678	0.0487992	-0.215246	0.00100508	0.657924	sp.Q9NRD5.PICK1_HUMAN	0.0449861	-0.602704	0.947915	-0.00825999	0.0496189	-0.594444	Scaling	Buffering	Anti-Scaling	Buffering
PIEZO1	PIEZO1..9780.	0.247828	0.206439	0.00191752	-0.386126	0.00331597	0.592565	sp.Q92508.PIEZ1_HUMAN	0.607938	0.0640268	0.00794258	-0.247009	0.026399	0.311036	Buffering	Scaling	Buffering	Buffering
PIEZO2	PIEZO2..63895.	0.236504	0.292035	0.819554	-0.0395269	0.206307	0.331562	sp.Q9H5I5.4.PIEZ2_HUMAN	0.860328	0.0334866	0.301188	0.174756	0.4443	-0.141269	Scaling	Buffering	Buffering	Anti-Scaling
PIF1	PIF1..80119.	0.979111	-0.00476733	5.02323e-06	-0.426533	0.0336229	0.421766	sp.Q9H611.3.PIF1_HUMAN	0.467211	-0.138789	0.12842	-0.233761	0.637757	0.0949719	Buffering	Scaling	Anti-Scaling	Buffering
PIGG	PIGG..54872.	0.0540026	0.305412	2.0845e-08	-0.336782	0.000401744	0.642194	sp.Q5H8A4.PIGG_HUMAN	0.061169	0.391513	0.263409	0.098	0.152965	0.293513	Scaling	Scaling	Scaling	Buffering
PIGH	PIGH..5283.	0.00745718	0.281826	0.000627451	-0.296969	3.27139e-06	0.578795	sp.Q14442.PIGH_HUMAN	0.0181049	0.241024	0.237011	0.0846605	0.153919	0.156363	Scaling	Scaling	Buffering	Buffering
PIGK	PIGK..10026.	0.00210195	0.467668	0.00644423	-0.260246	1.98087e-05	0.727913	sp.Q92643.GPI8_HUMAN	0.915365	0.0113839	0.920773	0.0073843	0.973036	0.0039996	Scaling	Scaling	Buffering	Buffering
PIGL	PIGL..9487.	0.00169813	0.33472	1.38005e-14	-0.557387	1.30391e-11	0.892107	sp.Q9Y2B2.PIGL_HUMAN	0.167421	0.313511	0.045345	-0.310945	0.0147531	0.624457	Scaling	Scaling	Scaling	Scaling
PIGO	PIGO..84720.	0.00712825	0.270191	0.00248638	-0.200737	2.26006e-05	0.470928	sp.Q8TEQ8.PIGO_HUMAN	0.00392135	0.407884	0.299114	0.0773195	0.0173989	0.330564	Scaling	Buffering	Scaling	Buffering
PIGQ	PIGQ..9091.	2.9392e-05	0.451894	1.44665e-06	-0.34968	2.91075e-10	0.801574	sp.Q9BRB3.2.PIGQ_HUMAN	0.0652451	-0.437058	0.0350791	-0.266933	0.478062	-0.170125	Scaling	Scaling	Anti-Scaling	Scaling
PIGS	PIGS..94005.	0.02182	0.236659	0.121099	-0.189578	0.00409499	0.426238	sp.Q96S52.2.PIGS_HUMAN	0.354387	-0.0743	0.106299	-0.137541	0.544859	0.0632409	Buffering	Buffering	Buffering	Buffering
PIGT	PIGT..51604.	3.99108e-17	0.61426	0.317584	-0.162165	6.59619e-05	0.776425	sp.Q969N2.PIGT_HUMAN	2.3554e-05	0.29209	0.126866	-0.167554	0.000136632	0.459644	Scaling	Buffering	Scaling	Buffering
PIGU	PIGU..128869.	2.9439e-13	0.429056	0.533907	0.103585	0.0617258	0.325471	sp.Q9H490.PIGU_HUMAN	5.48304e-08	0.401911	0.691749	-0.0469378	0.000682502	0.448849	Scaling	Anti-Scaling	Scaling	Buffering
PIGW	PIGW..284098.	0.00987748	0.268472	0.000298062	-0.354696	2.50844e-06	0.623168	sp.Q7Z7B1.PIGW_HUMAN	0.905545	0.0204889	0.0359985	-0.335498	0.095127	0.355987	Scaling	Scaling	Buffering	Scaling
PIGX	PIGX..54965.	5.69449e-06	0.396477	0.00818488	-0.321288	6.21547e-07	0.717765	sp.Q8TBF5.2.PIGX_HUMAN	0.161204	0.137649	0.384168	-0.148251	0.1141	0.2859	Scaling	Scaling	Buffering	Buffering
PIH1D1	PIH1D1..55011.	0.00913071	0.223739	1.83465e-08	-0.386762	7.50254e-10	0.6105	sp.Q9NWS0.PIHD1_HUMAN	0.173814	0.113216	0.059962	-0.140879	0.00804625	0.254095	Buffering	Scaling	Buffering	Buffering
PIK3AP1	PIK3AP1..118788.	0.486168	0.291938	0.000153624	-0.628385	0.0357322	0.920323	sp.Q6ZUJ8.BCAP_HUMAN	0.622338	0.147449	0.049825	-0.326494	0.124989	0.473943	Scaling	Scaling	Buffering	Scaling
PIK3C2A	PIK3C2A..5286.	0.0043125	0.330363	9.81961e-08	-0.398219	4.72263e-08	0.728582	sp.O00443.P3C2A_HUMAN	0.000291864	0.282108	1.99673e-05	-0.220219	6.12427e-09	0.502326	Scaling	Scaling	Scaling	Buffering
PIK3C2B	PIK3C2B..5287.	0.0040523	0.417381	0.00107208	-0.622062	2.21429e-06	1.03944	sp.O00750.P3C2B_HUMAN	0.477817	0.0943245	0.174644	-0.211314	0.088454	0.305638	Scaling	Scaling	Buffering	Buffering
PIK3C3	PIK3C3..5289.	0.00106321	0.513635	1.14693e-17	-0.620334	2.24209e-08	1.13397	sp.Q8NEB9.PK3C3_HUMAN	0.00856458	0.419601	2.0921e-06	-0.274182	9.43746e-05	0.693783	Scaling	Scaling	Scaling	Scaling
PIK3CA	PIK3CA..5290.	0.00151606	0.222183	0.00047356	-0.398404	8.47603e-07	0.620587	sp.P42336.PK3CA_HUMAN	0.868207	-0.0137933	0.0767924	-0.2053	0.131202	0.191506	Buffering	Scaling	Buffering	Buffering
PIK3CB	PIK3CB..5291.	0.0033562	0.25331	0.105651	-0.235923	0.00247611	0.489232	sp.P42338.PK3CB_HUMAN	0.412101	-0.072475	0.195982	-0.154278	0.536576	0.0818027	Scaling	Buffering	Buffering	Buffering
PIK3CD	PIK3CD..5293.	0.264346	0.275881	0.000144527	-0.716788	0.000468078	0.992669	sp.O00329.PK3CD_HUMAN	0.0890679	-0.457625	0.0764225	-0.306886	0.589658	-0.150739	Scaling	Scaling	Anti-Scaling	Scaling
PIK3CG	PIK3CG..5294.	0.80963	0.0356374	0.0655053	-0.251578	0.0694272	0.287215	sp.P48736.PK3CG_HUMAN	0.218687	-0.328801	0.0927471	-0.649353	0.398017	0.320551	Buffering	Scaling	Anti-Scaling	Scaling
PIK3R1	PIK3R1..5295.	0.947863	0.0105993	0.577453	-0.0712784	0.658125	0.0818776	sp.P27986.P85A_HUMAN	0.973957	-0.00425139	0.237078	-0.125883	0.417067	0.121631	Buffering	Buffering	Buffering	Buffering
PIK3R2	PIK3R2..5296.	0.040791	0.514112	0.0013162	-0.308367	0.0022882	0.822479	sp.O00459.P85B_HUMAN	0.0246636	0.356857	0.000231867	-0.228975	0.000703641	0.585833	Scaling	Scaling	Scaling	Buffering
PIK3R3	PIK3R3..8503.	0.00231038	0.806638	0.89044	0.021315	0.00545869	0.785323	sp.Q92569.P55G_HUMAN	0.0766647	0.427967	0.113368	0.244927	0.458758	0.18304	Scaling	Buffering	Scaling	Anti-Scaling
PIK3R4	PIK3R4..30849.	6.95284e-05	0.279227	0.00415244	-0.29546	2.72089e-06	0.574688	sp.Q99570.PI3R4_HUMAN	0.501719	0.0392076	0.839003	0.013528	0.737705	0.0256796	Scaling	Scaling	Buffering	Buffering
PIKFYVE	PIKFYVE..200576.	0.00603399	0.252423	0.000145772	-0.311972	8.18682e-07	0.564394	sp.Q9Y2I7.FYV1_HUMAN	0.0924709	0.139316	0.00367884	-0.230646	0.000530742	0.369962	Scaling	Scaling	Buffering	Buffering
PIN1	PIN1..5300.	0.00410021	0.376504	2.98583e-06	-0.312574	6.17858e-06	0.689078	sp.Q13526.PIN1_HUMAN	0.228452	0.301663	8.89618e-07	-0.465987	0.00481293	0.76765	Scaling	Scaling	Scaling	Scaling
PIP4K2A	PIP4K2A..5305.	0.00604914	0.500034	0.000119168	-0.40345	5.96596e-06	0.903483	tr.B4DGX2.B4DGX2_HUMAN	0.00408301	0.480049	0.000102623	-0.372322	3.1942e-06	0.852371	Scaling	Scaling	Scaling	Scaling
PIP4K2B	PIP4K2B..8396.	0.00146747	0.332408	0.00242247	-0.31416	2.25216e-06	0.646567	sp.P78356.PI42B_HUMAN	0.0679808	0.126106	0.0955077	-0.16426	0.00899235	0.290365	Scaling	Scaling	Buffering	Buffering
PIP4K2C	PIP4K2C..79837.	0.266077	0.191117	0.573466	0.0786409	0.577292	0.112476	sp.Q8TBX8.PI42C_HUMAN	0.12828	0.174943	0.410695	0.0841763	0.512653	0.090767	Buffering	Buffering	Buffering	Buffering
PIP5K1A	PIP5K1A..8394.	0.235716	0.10603	0.00875956	-0.331424	0.00204971	0.437454	sp.Q99755.PI51A_HUMAN	0.0834792	0.144249	0.266284	-0.122972	0.0288706	0.267222	Buffering	Scaling	Buffering	Buffering
PIP5K1A	PIP5K1A..8394.	0.235716	0.10603	0.00875956	-0.331424	0.00204971	0.437454	sp.Q99755.3.PI51A_HUMAN	0.834684	-0.040965	0.169593	-0.299005	0.288184	0.25804	Buffering	Scaling	Buffering	Scaling
PIP5K1C	PIP5K1C..23396.	0.126494	0.275368	0.000944002	-0.230393	0.00825603	0.505762	sp.O60331.3.PI51C_HUMAN	0.554789	0.0929451	0.000664926	-0.211522	0.0630516	0.304467	Scaling	Buffering	Buffering	Buffering
PIPOX	PIPOX..51268.	0.27714	0.242845	0.482806	-0.087085	0.16878	0.32993	sp.Q9P0Z9.SOX_HUMAN	0.0130947	1.81106	0.5059	-0.171587	0.00801704	1.98265	Buffering	Buffering	Scaling	Buffering
PISD	PISD..23761.	0.566998	0.076222	1.32976e-06	-0.367586	0.00217898	0.443808	sp.Q9UG56.PISD_HUMAN	0.171116	0.204144	0.166769	-0.0918366	0.0575366	0.29598	Buffering	Scaling	Buffering	Buffering
PITHD1	PITHD1..57095.	0.0348768	0.227065	7.58099e-06	-0.301324	1.87525e-05	0.528389	sp.Q9GZP4.PITH1_HUMAN	0.705887	0.0518037	0.000234846	-0.312892	0.0154696	0.364695	Buffering	Scaling	Buffering	Scaling
PITPNA	PITPNA..5306.	0.00885533	0.248878	3.8656e-10	-0.41033	5.05095e-09	0.659208	sp.Q00169.PIPNA_HUMAN	0.0584632	0.205801	2.6088e-07	-0.379906	1.65678e-06	0.585707	Buffering	Scaling	Buffering	Scaling
PITPNB	PITPNB..23760.	0.00107519	0.375952	5.25503e-09	-0.343695	1.62332e-07	0.719646	sp.P48739.PIPNB_HUMAN	0.308229	0.163368	2.09559e-06	-0.321584	0.00554036	0.484951	Scaling	Scaling	Buffering	Scaling
PITPNC1	PITPNC1..26207.	0.594175	0.101926	0.163087	-0.253591	0.132369	0.355517	sp.Q9UKF7.2.PITC1_HUMAN	0.457552	0.129303	0.00977853	-0.395518	0.0103678	0.524821	Buffering	Scaling	Buffering	Scaling
PITPNM1	PITPNM1..9600.	0.401515	0.0988619	0.322406	-0.128989	0.145796	0.227851	sp.O00562.PITM1_HUMAN	0.561775	0.0649201	0.99298	-0.000883418	0.612933	0.0658036	Buffering	Buffering	Buffering	Buffering
PITPNM2	PITPNM2..57605.	0.646321	-0.064061	0.193336	-0.181032	0.511365	0.116971	sp.Q9BZ72.PITM2_HUMAN	0.762977	0.0722519	0.723089	0.0700297	0.993811	0.00222223	Buffering	Buffering	Buffering	Buffering
PITPNM3	PITPNM3..83394.	0.101199	0.395554	0.891452	0.0175088	0.128808	0.378045	sp.Q9BZ71.PITM3_HUMAN	0.503255	-0.427286	0.604466	-0.186733	0.711818	-0.240553	Scaling	Buffering	Anti-Scaling	Buffering
PITRM1	PITRM1..10531.	0.000118197	0.509949	2.62052e-05	-0.320758	3.25302e-08	0.830707	sp.Q5JRX3.PREP_HUMAN	0.0390577	0.287336	7.76369e-05	-0.279548	0.000180201	0.566884	Scaling	Scaling	Scaling	Scaling
PITX1	PITX1..5307.	0.840608	0.0700389	0.945008	-0.0166528	0.824337	0.0866917	sp.P78337.PITX1_HUMAN	0.827706	-0.0707261	0.713269	0.100035	0.655052	-0.170761	Buffering	Buffering	Buffering	Anti-Scaling
PIWIL2	PIWIL2..55124.	0.0937374	-0.104138	0.12066	-0.0853328	0.724386	-0.0188049	sp.Q8TC59.PIWL2_HUMAN	0.0831111	-0.509116	0.00207828	-0.465899	0.878692	-0.0432165	Anti-Scaling	Buffering	Anti-Scaling	Scaling
PJA2	PJA2..9867.	0.00264955	0.366364	0.000316498	-0.321283	1.46466e-06	0.687647	sp.O43164.PJA2_HUMAN	0.204516	0.241087	0.135424	-0.194516	0.0444022	0.435603	Scaling	Scaling	Buffering	Buffering
PKD1	PKD1..5310.	0.00620737	0.472407	3.19185e-06	-0.465413	2.33111e-06	0.937821	sp.P98161.PKD1_HUMAN	0.142582	0.243458	0.950391	-0.00637305	0.144711	0.249831	Scaling	Scaling	Buffering	Buffering
PKD2	PKD2..5311.	0.181957	0.38967	0.00013846	-0.408493	0.0125427	0.798163	sp.Q13563.PKD2_HUMAN	0.590268	-0.177493	0.0707986	-0.161298	0.960508	-0.0161952	Scaling	Scaling	Anti-Scaling	Buffering
PKHD1L1	PKHD1L1..93035.	0.76797	-0.0254917	0.527061	-0.0612762	0.732693	0.0357845	sp.Q86WI1.PKHL1_HUMAN	0.227067	0.161632	0.561857	0.147435	0.956012	0.0141966	Buffering	Buffering	Buffering	Anti-Scaling
PKLR	PKLR..5313.	0.209121	0.1457	0.970934	-0.00390816	0.30723	0.149608	sp.P30613.KPYR_HUMAN	0.071174	-0.201056	0.811579	0.029385	0.128402	-0.230441	Buffering	Buffering	Anti-Scaling	Buffering
PKM	PKM..5315.	0.00186013	0.633534	0.15189	-0.128171	0.000347424	0.761705	tr.H3BTN5.H3BTN5_HUMAN	0.150615	0.382647	0.0821377	-0.224053	0.0310206	0.6067	Scaling	Buffering	Scaling	Buffering
PKM	PKM..5315.	0.00186013	0.633534	0.15189	-0.128171	0.000347424	0.761705	sp.P14618.KPYM_HUMAN	0.00643003	0.426303	0.00771531	-0.202511	0.000221287	0.628814	Scaling	Buffering	Scaling	Buffering
PKMYT1	PKMYT1..9088.	0.12967	0.216056	9.17262e-05	-0.333873	0.000586064	0.549929	sp.Q99640.PMYT1_HUMAN	0.469524	0.0970543	0.0189099	-0.195212	0.0450952	0.292266	Buffering	Scaling	Buffering	Buffering
PKN1	PKN1..5585.	0.0063332	0.525784	4.72696e-05	-0.408322	2.16138e-05	0.934106	sp.Q16512.2.PKN1_HUMAN	0.034681	0.44719	8.34909e-06	-0.388138	0.000377273	0.835329	Scaling	Scaling	Scaling	Scaling
PKN2	PKN2..5586.	0.000110589	0.410506	0.0287595	-0.192697	1.76449e-06	0.603203	sp.Q16513.PKN2_HUMAN	0.908712	-0.00985561	0.00744194	-0.21347	0.051253	0.203614	Scaling	Buffering	Buffering	Buffering
PKN3	PKN3..29941.	0.818377	-0.042493	0.0126108	-0.319855	0.142669	0.277362	sp.Q6P5Z2.PKN3_HUMAN	0.972413	0.00746193	0.0225852	-0.438155	0.058361	0.445616	Buffering	Scaling	Buffering	Scaling
PKNOX1	PKNOX1..5316.	0.0303376	0.265137	0.00655132	-0.201337	0.000500095	0.466473	sp.P55347.2.PKNX1_HUMAN	0.00248932	0.337074	0.847696	-0.0128336	0.00284133	0.349908	Scaling	Buffering	Scaling	Buffering
PKP1	PKP1..5317.	0.0968313	-0.35378	0.685448	-0.125256	0.493071	-0.228525	sp.Q13835.2.PKP1_HUMAN	0.149394	-0.328522	0.357612	0.367991	0.103065	-0.696513	Anti-Scaling	Buffering	Anti-Scaling	Anti-Scaling
PKP2	PKP2..5318.	0.122445	0.408194	0.316177	-0.248021	0.0317343	0.656215	sp.Q99959.2.PKP2_HUMAN	0.826324	-0.0461522	0.149573	-0.257022	0.359259	0.21087	Scaling	Buffering	Buffering	Scaling
PKP3	PKP3..11187.	0.0428817	0.913232	0.0181025	0.661907	0.59199	0.251324	sp.Q9Y446.PKP3_HUMAN	0.109659	0.513522	0.172389	0.253006	0.430191	0.260516	Scaling	Anti-Scaling	Scaling	Anti-Scaling
PKP4	PKP4..8502.	0.0818021	0.200612	0.0421615	-0.175364	0.00370075	0.375976	sp.Q99569.PKP4_HUMAN	0.665876	0.0565785	0.44733	-0.0681415	0.39056	0.12472	Buffering	Buffering	Buffering	Buffering
PLA2G12A	PLA2G12A..81579.	0.883029	0.0454497	0.0198858	-0.210752	0.411097	0.256202	sp.Q9BZM1.PG12A_HUMAN	0.299556	0.359886	0.312835	-0.102438	0.186891	0.462325	Buffering	Buffering	Scaling	Buffering
PLA2G15	PLA2G15..23659.	0.000435683	0.447189	0.0254438	-0.217183	5.30443e-06	0.664372	sp.Q8NCC3.PAG15_HUMAN	0.0414233	0.254024	0.349716	-0.0877218	0.0132937	0.341746	Scaling	Buffering	Scaling	Buffering
PLA2G16	PLA2G16..11145.	0.000645817	1.02178	0.237053	0.282062	0.0207387	0.739715	sp.P53816.HRSL3_HUMAN	0.00323444	0.813926	0.833189	0.0403627	0.00662207	0.773563	Scaling	Anti-Scaling	Scaling	Buffering
PLA2G4A	PLA2G4A..5321.	0.60205	0.113133	0.167312	-0.367725	0.11909	0.480858	sp.P47712.PA24A_HUMAN	0.476048	0.114176	0.266097	-0.209034	0.139179	0.32321	Buffering	Scaling	Buffering	Buffering
PLA2G7	PLA2G7..7941.	0.949911	0.00703898	0.111517	0.188274	0.219034	-0.181235	sp.Q13093.PAFA_HUMAN	0.851738	-0.0458481	0.108307	-0.346263	0.279805	0.300415	Buffering	Anti-Scaling	Buffering	Scaling
PLAA	PLAA..9373.	0.342243	0.196607	2.25227e-15	-0.743049	7.04492e-05	0.939655	sp.Q9Y263.PLAP_HUMAN	0.331208	0.140804	5.78367e-11	-0.456101	0.00019625	0.596905	Buffering	Scaling	Buffering	Scaling
PLAT	PLAT..5327.	0.203161	-0.667464	0.205242	0.385222	0.0444444	-1.05269	sp.P00750.TPA_HUMAN	0.491871	-0.249109	0.100115	0.359326	0.0932774	-0.608435	Anti-Scaling	Anti-Scaling	Anti-Scaling	Anti-Scaling
PLAU	PLAU..5328.	0.594169	0.318753	0.894366	0.0446312	0.663575	0.274122	sp.P00749.UROK_HUMAN	0.950342	0.0282879	0.810911	-0.0529367	0.864715	0.0812245	Scaling	Buffering	Buffering	Buffering
PLAUR	PLAUR..5329.	0.875457	0.0414967	0.698653	-0.0853864	0.66293	0.126883	sp.Q03405.UPAR_HUMAN	0.388389	0.184283	0.576241	0.0911216	0.68771	0.0931616	Buffering	Buffering	Buffering	Buffering
PLAUR	PLAUR..5329.	0.875457	0.0414967	0.698653	-0.0853864	0.66293	0.126883	sp.Q03405.2.UPAR_HUMAN	0.865222	0.066916	0.471573	0.175505	0.780298	-0.108589	Buffering	Buffering	Buffering	Anti-Scaling
PLBD1	PLBD1..79887.	0.347928	0.308838	0.478543	-0.214608	0.169747	0.523446	sp.Q6P4A8.PLBL1_HUMAN	0.250509	0.262485	0.21377	-0.230641	0.0482748	0.493126	Scaling	Buffering	Scaling	Buffering
PLBD2	PLBD2..196463.	0.539715	0.0914134	0.319855	-0.122477	0.231637	0.21389	sp.Q8NHP8.PLBL2_HUMAN	0.0219311	0.383145	0.321094	-0.116974	0.00792671	0.500119	Buffering	Buffering	Scaling	Buffering
PLCB1	PLCB1..23236.	0.0776887	0.346377	0.0556959	-0.313309	0.0015338	0.659686	sp.Q9NQ66.PLCB1_HUMAN	0.799854	0.0457206	0.0901164	-0.225368	0.161709	0.271088	Scaling	Scaling	Buffering	Buffering
PLCB3	PLCB3..5331.	0.601085	-0.0656109	0.956782	-0.00519696	0.669937	-0.0604139	sp.Q01970.PLCB3_HUMAN	0.78963	0.0272124	0.413337	-0.0609531	0.429859	0.0881654	Buffering	Buffering	Buffering	Buffering
PLCB4	PLCB4..5332.	0.130079	0.350606	0.667818	-0.0910531	0.0829275	0.441659	sp.Q15147.4.PLCB4_HUMAN	0.201241	0.22126	0.303145	-0.172274	0.0419844	0.393534	Scaling	Buffering	Buffering	Buffering
PLCD1	PLCD1..5333.	0.156932	0.278737	0.000799379	-0.314987	0.00610886	0.593724	sp.P51178.2.PLCD1_HUMAN	0.640234	0.119816	0.678789	-0.0471649	0.514208	0.166981	Scaling	Scaling	Buffering	Buffering
PLCD3	PLCD3..113026.	0.00903128	0.519896	0.00884751	0.542165	0.928756	-0.0222686	sp.Q8N3E9.PLCD3_HUMAN	0.416263	0.0978667	0.573498	0.084518	0.937774	0.0133488	Scaling	Anti-Scaling	Buffering	Buffering
PLCG1	PLCG1..5335.	5.4373e-08	0.510539	0.0193754	-0.813192	0.000488812	1.32373	sp.P19174.2.PLCG1_HUMAN	0.0292925	0.193003	0.00537854	-0.599926	0.000525499	0.792929	Scaling	Scaling	Buffering	Scaling
PLCG2	PLCG2..5336.	0.277694	-0.270148	0.113697	-0.261605	0.973783	-0.00854337	sp.P16885.PLCG2_HUMAN	0.208592	-0.207832	0.227504	-0.15202	0.756029	-0.0558122	Anti-Scaling	Scaling	Anti-Scaling	Buffering
PLCH1	PLCH1..23007.	0.0334192	-0.242444	0.245821	-0.202768	0.827381	-0.0396766	sp.Q4KWH8.PLCH1_HUMAN	0.262083	0.105424	0.577423	0.0661908	0.773448	0.0392327	Anti-Scaling	Buffering	Buffering	Buffering
PLCZ1	PLCZ1..89869.	0.101611	0.034927	0.59219	0.011654	0.413643	0.0232729	sp.Q86YW0.PLCZ1_HUMAN	0.493142	0.165656	0.675008	-0.104499	0.354198	0.270155	Buffering	Buffering	Buffering	Buffering
PLD1	PLD1..5337.	0.0176828	0.376362	0.959602	-0.00879168	0.0634279	0.385154	sp.Q13393.PLD1_HUMAN	0.400115	0.103256	0.0979347	0.260736	0.37608	-0.15748	Scaling	Buffering	Buffering	Anti-Scaling
PLD2	PLD2..5338.	0.067604	0.313923	5.72619e-08	-0.506038	2.35392e-05	0.819961	sp.O14939.PLD2_HUMAN	0.0217827	0.402492	0.00641115	-0.257075	0.000466356	0.659567	Scaling	Scaling	Scaling	Scaling
PLD3	PLD3..23646.	0.0034529	0.407265	0.0827867	-0.200849	0.000148363	0.608114	sp.Q8IV08.PLD3_HUMAN	0.00939941	0.402679	0.130148	-0.183918	0.000843392	0.586597	Scaling	Buffering	Scaling	Buffering
PLD4	PLD4..122618.	0.0168019	-0.403553	0.0849365	-0.290691	0.522333	-0.112862	tr.F5H2B5.F5H2B5_HUMAN	0.172075	-0.675551	0.258726	-0.421143	0.62442	-0.254408	Anti-Scaling	Scaling	Anti-Scaling	Scaling
PLEC	PLEC..5339.	0.0042589	0.412493	0.855012	0.0403847	0.113448	0.372108	sp.Q15149.3.PLEC_HUMAN	0.0465958	0.239931	0.338909	-0.173837	0.0312599	0.413768	Scaling	Buffering	Buffering	Buffering
PLEC	PLEC..5339.	0.0042589	0.412493	0.855012	0.0403847	0.113448	0.372108	tr.E9PKG0.E9PKG0_HUMAN	0.664158	0.185555	0.145348	-0.86487	0.0890756	1.05042	Scaling	Buffering	Buffering	Scaling
PLEC	PLEC..5339.	0.0042589	0.412493	0.855012	0.0403847	0.113448	0.372108	sp.Q15149.8.PLEC_HUMAN	0.548033	0.152964	0.296874	-0.317805	0.177499	0.470769	Scaling	Buffering	Buffering	Scaling
PLEC	PLEC..5339.	0.0042589	0.412493	0.855012	0.0403847	0.113448	0.372108	sp.Q15149.PLEC_HUMAN	0.175867	0.176887	0.417399	0.139179	0.840426	0.037708	Scaling	Buffering	Buffering	Anti-Scaling
PLEC	PLEC..5339.	0.0042589	0.412493	0.855012	0.0403847	0.113448	0.372108	sp.Q15149.4.PLEC_HUMAN	0.0496175	0.307163	0.301291	0.194052	0.577385	0.11311	Scaling	Buffering	Scaling	Anti-Scaling
PLEK	PLEK..5341.	1.08199e-05	-0.578588	0.0164613	-0.498137	0.649988	-0.0804508	sp.P08567.PLEK_HUMAN	0.923553	-0.0211518	0.232809	0.334121	0.263221	-0.355273	Anti-Scaling	Scaling	Buffering	Anti-Scaling
PLEK2	PLEK2..26499.	0.000320861	1.35118	0.187697	-0.352418	3.22393e-05	1.7036	sp.Q9NYT0.PLEK2_HUMAN	0.0854918	0.478302	0.273131	-0.28142	0.024957	0.759722	Scaling	Scaling	Scaling	Scaling
PLEKHA1	PLEKHA1..59338.	0.263085	0.337097	0.00248052	-0.406429	0.020774	0.743526	sp.Q9HB21.PKHA1_HUMAN	0.28801	0.247034	0.0044984	-0.294931	0.0278375	0.541964	Scaling	Scaling	Buffering	Scaling
PLEKHA2	PLEKHA2..59339.	0.994451	0.00207457	0.00108518	-0.436792	0.147774	0.438867	sp.Q9HB19.PKHA2_HUMAN	0.964982	0.00901557	0.000773186	-0.340103	0.0920086	0.349118	Buffering	Scaling	Buffering	Scaling
PLEKHA3	PLEKHA3..65977.	0.000150247	0.385317	0.0816516	-0.173979	1.98267e-05	0.559296	sp.Q9HB20.PKHA3_HUMAN	0.0104804	0.247531	0.0790747	-0.200409	0.00107326	0.44794	Scaling	Buffering	Buffering	Buffering
PLEKHA4	PLEKHA4..57664.	0.857842	-0.0470545	0.123873	-0.307045	0.369594	0.259991	sp.Q9H4M7.PKHA4_HUMAN	0.986183	-0.00494686	0.643162	-0.0893467	0.791568	0.0843999	Buffering	Scaling	Buffering	Buffering
PLEKHA5	PLEKHA5..54477.	0.000658765	0.579704	0.00727286	-0.44639	5.65186e-07	1.02609	sp.Q9HAU0.6.PKHA5_HUMAN	0.000784891	0.4679	0.00668612	-0.309166	8.48708e-07	0.777066	Scaling	Scaling	Scaling	Scaling
PLEKHA5	PLEKHA5..54477.	0.000658765	0.579704	0.00727286	-0.44639	5.65186e-07	1.02609	sp.Q9HAU0.PKHA5_HUMAN	0.00437829	0.803757	0.245924	-0.261556	0.000206984	1.06531	Scaling	Scaling	Scaling	Scaling
PLEKHA6	PLEKHA6..22874.	0.238736	0.293681	0.808836	-0.0701907	0.289676	0.363872	tr.Q5VTI5.Q5VTI5_HUMAN	0.348239	0.177954	0.90425	-0.0243319	0.404548	0.202286	Scaling	Buffering	Buffering	Buffering
PLEKHA7	PLEKHA7..144100.	0.112921	0.567081	0.822586	0.0459372	0.162374	0.521144	sp.Q6IQ23.2.PKHA7_HUMAN	0.155133	0.329959	0.503919	0.0900272	0.31894	0.239932	Scaling	Buffering	Scaling	Buffering
PLEKHA8	PLEKHA8..84725.	1.70067e-08	0.383239	0.00135289	-0.371657	4.90829e-09	0.754896	sp.Q96JA3.PKHA8_HUMAN	0.0058879	0.240156	0.0268568	-0.261995	9.91785e-05	0.502152	Scaling	Scaling	Buffering	Scaling
PLEKHB1	PLEKHB1..58473.	0.066654	0.540932	0.96502	0.00969543	0.104997	0.531236	sp.Q9UF11.2.PKHB1_HUMAN	0.0465574	1.27787	0.225315	0.678521	0.165194	0.599345	Scaling	Buffering	Scaling	Anti-Scaling
PLEKHB2	PLEKHB2..55041.	0.175592	0.154887	0.000219656	-0.359596	0.00034887	0.514483	sp.Q96CS7.2.PKHB2_HUMAN	0.281774	0.193034	0.0907892	-0.226613	0.0419605	0.419647	Buffering	Scaling	Buffering	Buffering
PLEKHF1	PLEKHF1..79156.	0.945731	-0.0128888	0.15105	-0.195587	0.366789	0.182699	sp.Q96S99.PKHF1_HUMAN	0.0981049	-0.200469	0.241672	-0.130812	0.6211	-0.0696572	Buffering	Buffering	Anti-Scaling	Buffering
PLEKHF2	PLEKHF2..79666.	0.0125291	0.265944	2.21341e-06	-0.609887	1.24007e-09	0.875831	sp.Q9H8W4.PKHF2_HUMAN	0.0233845	0.205413	2.89021e-05	-0.488656	4.91737e-08	0.694068	Scaling	Scaling	Buffering	Scaling
PLEKHG1	PLEKHG1..57480.	0.957923	0.0165078	0.987216	0.00215698	0.963954	0.0143508	sp.Q9ULL1.PKHG1_HUMAN	0.316949	-0.267388	0.700595	-0.0663473	0.457032	-0.201041	Buffering	Buffering	Anti-Scaling	Buffering
PLEKHG2	PLEKHG2..64857.	0.0460333	0.33233	0.558092	-0.0951078	0.034189	0.427437	sp.Q9H7P9.PKHG2_HUMAN	0.20612	0.180011	0.663553	0.0590318	0.479294	0.120979	Scaling	Buffering	Buffering	Buffering
PLEKHG3	PLEKHG3..26030.	0.0198885	0.460713	0.021785	-0.349156	0.000200755	0.809869	sp.A1L390.PKHG3_HUMAN	0.023995	0.362437	0.00128827	-0.342568	3.74836e-05	0.705004	Scaling	Scaling	Scaling	Scaling
PLEKHG4	PLEKHG4..25894.	0.281293	0.340647	0.15131	-0.272769	0.0678472	0.613416	sp.Q58EX7.PKHG4_HUMAN	0.575371	0.0996143	0.282377	-0.129255	0.22357	0.228869	Scaling	Scaling	Buffering	Buffering
PLEKHH3	PLEKHH3..79990.	0.575269	0.0682812	0.514971	-0.0920275	0.334135	0.160309	sp.Q7Z736.PKHH3_HUMAN	0.719548	-0.0338114	0.734154	0.0415675	0.59178	-0.0753789	Buffering	Buffering	Buffering	Buffering
PLEKHM1	PLEKHM1..9842.	0.0417946	0.186766	0.00400697	-0.283318	0.000138632	0.470085	sp.Q9Y4G2.PKHM1_HUMAN	0.461102	0.107808	0.513424	-0.141649	0.301934	0.249457	Buffering	Scaling	Buffering	Buffering
PLEKHM2	PLEKHM2..23207.	0.0314288	0.242916	0.000342425	-0.307832	4.21439e-05	0.550748	sp.Q8IWE5.PKHM2_HUMAN	0.497863	-0.0486206	0.000207899	-0.216948	0.0415442	0.168327	Buffering	Scaling	Buffering	Buffering
PLEKHO1	PLEKHO1..51177.	0.286651	0.235129	0.541549	-0.15398	0.195074	0.389108	sp.Q53GL0.PKHO1_HUMAN	0.523467	0.16292	0.452151	-0.206928	0.248996	0.369849	Buffering	Buffering	Buffering	Buffering
PLEKHO2	PLEKHO2..80301.	0.334526	-0.200834	5.61535e-05	-0.480655	0.205967	0.279821	sp.Q8TD55.PKHO2_HUMAN	0.271557	-0.197365	0.00124243	-0.363666	0.374412	0.166301	Anti-Scaling	Scaling	Anti-Scaling	Scaling
PLG	PLG..5340.	0.540435	0.0525991	0.192186	-0.0613642	0.163045	0.113963	sp.P00747.PLMN_HUMAN	0.236588	0.380263	0.775132	-0.0514282	0.199033	0.431692	Buffering	Buffering	Scaling	Buffering
PLGRKT	PLGRKT..55848.	0.0041463	0.458562	1.09468e-07	-0.496651	1.38543e-07	0.955213	sp.Q9HBL7.PLRKT_HUMAN	0.0813199	0.309557	0.00037231	-0.330289	0.000552358	0.639846	Scaling	Scaling	Scaling	Scaling
PLIN2	PLIN2..123.	0.0912412	0.864904	0.923113	0.0250017	0.0934577	0.839902	sp.Q99541.PLIN2_HUMAN	0.275061	0.329329	0.520838	-0.116605	0.133436	0.445934	Scaling	Buffering	Scaling	Buffering
PLIN3	PLIN3..10226.	0.916808	-0.0334024	0.670707	-0.042767	0.976708	0.00936466	sp.O60664.PLIN3_HUMAN	0.94444	-0.0194624	0.0133707	-0.235045	0.447489	0.215583	Buffering	Buffering	Buffering	Buffering
PLIN4	PLIN4..729359.	0.00200257	-0.282455	0.44248	-0.0604957	0.0169092	-0.221959	sp.Q96Q06.2.PLIN4_HUMAN	0.0988899	-0.70523	0.969743	0.0111183	0.106652	-0.716348	Anti-Scaling	Buffering	Anti-Scaling	Buffering
PLK1	PLK1..5347.	0.291761	0.153865	0.0240966	-0.1734	0.0357251	0.327265	sp.P53350.PLK1_HUMAN	0.00392263	0.378458	0.284499	-0.0822891	0.000829294	0.460747	Buffering	Buffering	Scaling	Buffering
PLK2	PLK2..10769.	0.00109986	1.18762	0.462343	-0.213061	0.000615727	1.40068	sp.Q9NYY3.PLK2_HUMAN	0.0993026	0.992648	0.0270928	-0.501627	0.0221707	1.49428	Scaling	Buffering	Scaling	Scaling
PLLP	PLLP..51090.	0.724065	0.116979	0.531399	-0.108014	0.514508	0.224992	sp.Q9Y342.PLLP_HUMAN	0.980009	-0.0176287	0.450002	0.299419	0.6573	-0.317048	Buffering	Buffering	Buffering	Anti-Scaling
PLOD1	PLOD1..5351.	0.00355228	0.58345	0.355766	-0.133209	0.00108017	0.716658	sp.Q02809.PLOD1_HUMAN	0.0497607	0.306163	0.116457	-0.191267	0.00514516	0.49743	Scaling	Buffering	Scaling	Buffering
PLOD2	PLOD2..5352.	0.133687	0.412771	0.895465	0.0537515	0.424183	0.35902	sp.O00469.2.PLOD2_HUMAN	0.0540332	0.394667	0.12587	0.443403	0.880462	-0.0487364	Scaling	Buffering	Scaling	Anti-Scaling
PLOD3	PLOD3..8985.	1.22748e-09	0.878889	0.0154699	-0.429744	1.88805e-09	1.30863	sp.O60568.PLOD3_HUMAN	0.00280654	0.308137	0.491913	-0.0741144	0.00312625	0.382252	Scaling	Scaling	Scaling	Buffering
PLRG1	PLRG1..5356.	0.0128267	0.442855	1.61875e-05	-0.235527	0.000735403	0.678382	sp.O43660.PLRG1_HUMAN	0.675766	0.0632961	0.0218738	0.115987	0.726845	-0.0526906	Scaling	Buffering	Buffering	Anti-Scaling
PLS1	PLS1..5357.	0.000310412	0.656792	0.379086	0.195915	0.0694707	0.460876	sp.Q14651.PLSI_HUMAN	0.0588651	0.290133	0.388754	0.150274	0.497925	0.139859	Scaling	Anti-Scaling	Scaling	Anti-Scaling
PLSCR1	PLSCR1..5359.	0.000440262	0.647795	0.254946	-0.217018	0.000236181	0.864813	sp.O15162.PLS1_HUMAN	0.000698762	0.605907	0.646223	0.0906999	0.0224638	0.515207	Scaling	Buffering	Scaling	Buffering
PLSCR3	PLSCR3..57048.	0.265613	0.143215	1.03213e-09	-0.638292	3.36249e-07	0.781506	sp.Q9NRY6.PLS3_HUMAN	0.549847	0.185443	0.0314591	-0.332306	0.0958104	0.517749	Buffering	Scaling	Buffering	Scaling
PLSCR4	PLSCR4..57088.	0.465253	0.115666	0.279861	-0.206203	0.150491	0.321869	sp.Q9NRQ2.PLS4_HUMAN	0.306284	0.261997	0.328626	-0.301047	0.102809	0.563044	Buffering	Buffering	Scaling	Scaling
PLTP	PLTP..5360.	0.0102011	0.677557	0.0671088	-0.954042	0.00362092	1.6316	sp.P55058.PLTP_HUMAN	0.0775989	0.313874	0.00766185	-0.750604	0.000526025	1.06448	Scaling	Scaling	Scaling	Scaling
PLXDC2	PLXDC2..84898.	0.0259519	0.727378	0.124946	-0.21346	0.00492689	0.940839	sp.Q6UX71.PXDC2_HUMAN	0.00274941	1.38946	0.0502666	-0.378684	0.000254419	1.76814	Scaling	Buffering	Scaling	Scaling
PLXNA1	PLXNA1..5361.	8.94662e-06	0.553875	0.586375	-0.0941643	0.000928585	0.64804	sp.Q9UIW2.PLXA1_HUMAN	7.03471e-06	0.389111	0.118648	0.168157	0.0705885	0.220954	Scaling	Buffering	Scaling	Anti-Scaling
PLXNA2	PLXNA2..5362.	0.42457	0.159387	0.345704	-0.211088	0.167787	0.370476	sp.O75051.PLXA2_HUMAN	0.363928	0.163225	0.151328	-0.310439	0.0679421	0.473664	Buffering	Buffering	Buffering	Scaling
PLXNA4	PLXNA4..91584.	0.0975449	0.155126	0.998609	-0.000167157	0.173488	0.155293	sp.Q9HCM2.PLXA4_HUMAN	0.575612	0.163572	0.385029	-0.210643	0.275751	0.374215	Buffering	Buffering	Buffering	Buffering
PLXNB1	PLXNB1..5364.	0.850417	-0.058033	0.912997	0.0174779	0.808121	-0.0755109	sp.O43157.PLXB1_HUMAN	0.609218	-0.0963806	0.178112	0.130314	0.24704	-0.226695	Buffering	Buffering	Buffering	Anti-Scaling
PLXNB2	PLXNB2..23654.	0.0059729	0.579043	0.00974624	-0.343071	7.49333e-05	0.922114	sp.O15031.PLXB2_HUMAN	0.194871	0.198932	0.89332	-0.0122377	0.187751	0.211169	Scaling	Scaling	Buffering	Buffering
PLXND1	PLXND1..23129.	0.669476	-0.0858149	0.972485	0.0104668	0.769583	-0.0962817	sp.Q9Y4D7.PLXD1_HUMAN	0.532268	0.0868253	0.904373	-0.0198864	0.583097	0.106712	Buffering	Buffering	Buffering	Buffering
PM20D2	PM20D2..135293.	0.181654	0.360597	0.00088715	-0.430201	0.00599331	0.790798	sp.Q8IYS1.P20D2_HUMAN	0.0427358	0.568076	0.00386848	-0.351089	0.00180374	0.919165	Scaling	Scaling	Scaling	Scaling
PMAIP1	PMAIP1..5366.	0.0930263	0.767185	0.0952804	-0.2641	0.0257879	1.03129	sp.Q13794.APR_HUMAN	0.59513	0.344707	0.726521	-0.0732669	0.510839	0.417974	Scaling	Scaling	Scaling	Buffering
PMEL	PMEL..6490.	0.582488	0.220295	0.272054	0.470607	0.651876	-0.250312	sp.P40967.2.PMEL_HUMAN	0.798636	0.094425	0.358594	0.310555	0.634154	-0.21613	Buffering	Anti-Scaling	Buffering	Anti-Scaling
PMF1	PMF1..11243.	0.000181223	0.238628	9.68232e-05	-0.406966	3.7864e-08	0.645594	sp.Q6P1K2.4.PMF1_HUMAN	0.413715	0.061021	0.266825	-0.109864	0.125637	0.170885	Buffering	Scaling	Buffering	Buffering
PML	PML..5371.	0.269019	0.235948	0.00225718	-0.280297	0.0239276	0.516245	sp.P29590.13.PML_HUMAN	0.0448388	0.449949	0.692812	0.0521439	0.0856012	0.397805	Buffering	Scaling	Scaling	Buffering
PML	PML..5371.	0.269019	0.235948	0.00225718	-0.280297	0.0239276	0.516245	sp.P29590.PML_HUMAN	0.0555783	0.324233	0.910548	-0.0101504	0.0559208	0.334384	Buffering	Scaling	Scaling	Buffering
PMM1	PMM1..5372.	4.67026e-05	0.714527	7.82854e-06	-0.374889	5.08767e-08	1.08942	sp.Q92871.PMM1_HUMAN	0.119794	0.297266	0.166833	-0.123743	0.0351962	0.421009	Scaling	Scaling	Scaling	Buffering
PMM2	PMM2..5373.	6.55199e-07	0.4558	1.07834e-07	-0.386911	1.11853e-13	0.842711	sp.O15305.PMM2_HUMAN	3.64542e-06	0.70968	2.20844e-05	-0.368927	4.34735e-10	1.07861	Scaling	Scaling	Scaling	Scaling
PMP2	PMP2..5375.	0.611868	-0.0569447	0.269947	-0.120956	0.59884	0.0640114	sp.P02689.MYP2_HUMAN	0.360286	0.42106	0.229689	-0.558983	0.0745785	0.980043	Buffering	Buffering	Scaling	Scaling
PMPCA	PMPCA..23203.	0.63192	0.0430312	1.64781e-08	-0.440356	1.20461e-05	0.483387	sp.Q10713.MPPA_HUMAN	0.00571096	0.184955	0.967899	0.00232199	0.0145199	0.182633	Buffering	Scaling	Buffering	Buffering
PMPCB	PMPCB..9512.	8.19281e-14	0.412851	4.50369e-06	-0.421419	1.33235e-14	0.83427	sp.O75439.MPPB_HUMAN	0.477079	-0.0354378	0.213495	-0.0901795	0.475874	0.0547418	Scaling	Scaling	Buffering	Buffering
PMS1	PMS1..5378.	0.000599927	0.33503	3.58477e-05	-0.306611	4.70548e-08	0.641641	sp.P54277.PMS1_HUMAN	0.0374524	0.223247	0.0617719	-0.15631	0.00240767	0.379557	Scaling	Scaling	Buffering	Buffering
PMS2	PMS2..5395.	7.64953e-12	0.395496	2.6073e-09	-0.586852	2.76423e-17	0.982348	sp.P54278.PMS2_HUMAN	3.57459e-08	0.454017	0.063746	-0.225717	2.28476e-07	0.679733	Scaling	Scaling	Scaling	Buffering
PMVK	PMVK..10654.	1.13464e-05	0.391097	0.000567447	-0.394358	7.44599e-09	0.785454	sp.Q15126.PMVK_HUMAN	0.00486273	0.283155	0.0137763	-0.29986	6.22636e-05	0.583015	Scaling	Scaling	Scaling	Scaling
PNISR	PNISR..25957.	0.00229051	0.454078	4.17906e-16	-0.587196	2.62555e-08	1.04127	sp.Q8TF01.PNISR_HUMAN	0.139576	0.154765	0.00265503	-0.162102	0.0050052	0.316867	Scaling	Scaling	Buffering	Buffering
PNKD	PNKD..25953.	0.0106225	0.242157	0.0165097	-0.244489	0.000161984	0.486646	sp.Q8N490.3.PNKD_HUMAN	0.732482	0.05949	0.199929	-0.167834	0.24849	0.227324	Buffering	Buffering	Buffering	Buffering
PNKD	PNKD..25953.	0.0106225	0.242157	0.0165097	-0.244489	0.000161984	0.486646	sp.Q8N490.2.PNKD_HUMAN	0.0898534	0.202538	0.819095	-0.0231291	0.104923	0.225667	Buffering	Buffering	Buffering	Buffering
PNKP	PNKP..11284.	0.000433655	0.3069	2.35616e-05	-0.324041	3.05199e-10	0.630941	sp.Q96T60.PNKP_HUMAN	2.22938e-05	0.374975	0.018839	-0.156941	1.16215e-07	0.531916	Scaling	Scaling	Scaling	Buffering
PNMA1	PNMA1..9240.	0.00351269	0.490572	0.0143432	-0.30605	2.90237e-05	0.796622	sp.Q8ND90.PNMA1_HUMAN	0.00965978	0.453437	0.746989	0.0484335	0.0373816	0.405004	Scaling	Scaling	Scaling	Buffering
PNMA2	PNMA2..10687.	0.713031	0.139157	0.139754	-0.277086	0.26165	0.416243	sp.Q9UL42.PNMA2_HUMAN	0.756089	0.06992	0.325021	0.12745	0.792188	-0.0575297	Buffering	Scaling	Buffering	Anti-Scaling
PNN	PNN..5411.	0.214459	0.130849	2.36074e-08	-0.417227	6.92928e-06	0.548075	sp.Q9H307.PININ_HUMAN	0.661941	-0.0293535	0.000562867	-0.194436	0.0316221	0.165083	Buffering	Scaling	Buffering	Buffering
PNO1	PNO1..56902.	0.00534016	0.242869	0.0191165	-0.194169	9.40298e-05	0.437038	sp.Q9NRX1.PNO1_HUMAN	0.0649631	0.129971	0.199133	-0.0972831	0.0190092	0.227254	Buffering	Buffering	Buffering	Buffering
PNP	PNP..4860.	0.0209633	0.297019	0.000294981	-0.546034	2.06454e-06	0.843052	sp.P00491.PNPH_HUMAN	0.888424	-0.0164328	0.000208776	-0.42863	0.00363855	0.412197	Scaling	Scaling	Buffering	Scaling
PNPLA2	PNPLA2..57104.	0.025762	0.3255	0.00151635	-0.264944	0.000202803	0.590444	sp.Q96AD5.PLPL2_HUMAN	0.670764	-0.051394	0.678479	-0.0418395	0.945741	-0.00955447	Scaling	Scaling	Buffering	Buffering
PNPLA6	PNPLA6..10908.	0.0728061	0.331938	4.40531e-06	-0.38789	0.000527764	0.719828	sp.Q8IY17.4.PLPL6_HUMAN	0.908181	0.0221434	0.029484	-0.165178	0.334672	0.187322	Scaling	Scaling	Buffering	Buffering
PNPLA8	PNPLA8..50640.	9.72351e-11	0.494766	0.00547877	-0.305086	3.91874e-10	0.799851	sp.Q9NP80.PLPL8_HUMAN	0.0054357	0.201697	0.097376	-0.170732	0.00108874	0.372429	Scaling	Scaling	Buffering	Buffering
PNPO	PNPO..55163.	0.297201	0.100126	0.0290022	-0.212266	0.0107877	0.312392	sp.Q9NVS9.PNPO_HUMAN	0.308626	0.119108	0.228849	-0.15837	0.0811586	0.277478	Buffering	Buffering	Buffering	Buffering
PNPT1	PNPT1..87178.	0.000763952	0.363398	0.705761	-0.0338983	0.00163792	0.397296	sp.Q8TCS8.PNPT1_HUMAN	0.0017233	0.252972	0.545176	-0.0490325	0.00346577	0.302004	Scaling	Buffering	Scaling	Buffering
POC1B	POC1B..282809.	0.051804	0.261125	5.14668e-06	-0.452207	1.22679e-05	0.713332	sp.Q8TC44.POC1B_HUMAN	0.541596	-0.0609712	0.0903212	-0.15016	0.459546	0.0891883	Scaling	Scaling	Buffering	Buffering
POC5	POC5..134359.	0.00368293	0.361037	2.54375e-06	-0.304123	1.89795e-06	0.66516	sp.Q8NA72.POC5_HUMAN	0.173356	0.176545	0.0370067	-0.217708	0.0112896	0.394253	Scaling	Scaling	Buffering	Buffering
PODXL	PODXL..5420.	0.677398	0.0905647	0.363417	0.267909	0.56795	-0.177345	sp.O00592.PODXL_HUMAN	0.739023	-0.0628318	0.164078	0.321638	0.113147	-0.38447	Buffering	Anti-Scaling	Buffering	Anti-Scaling
PODXL2	PODXL2..50512.	0.00149908	0.70502	0.550388	-0.180215	0.00911194	0.885235	sp.Q9NZ53.PDXL2_HUMAN	0.000458152	0.766838	0.672106	0.125815	0.043998	0.641023	Scaling	Buffering	Scaling	Anti-Scaling
POFUT1	POFUT1..23509.	2.91039e-10	0.467832	0.268355	0.162813	0.0470556	0.305019	sp.Q9H488.OFUT1_HUMAN	4.01717e-08	0.367562	0.797774	0.0426292	0.0611046	0.324933	Scaling	Anti-Scaling	Scaling	Buffering
POFUT2	POFUT2..23275.	0.0205993	0.335772	0.000220943	-0.33276	2.77218e-05	0.668532	sp.Q9Y2G5.OFUT2_HUMAN	0.883228	0.0252382	0.894943	-0.0119567	0.830265	0.0371949	Scaling	Scaling	Buffering	Buffering
POGK	POGK..57645.	3.3129e-07	0.348216	6.30377e-06	-0.450159	1.71202e-11	0.798374	sp.Q9P215.POGK_HUMAN	0.00749249	0.16223	3.89926e-05	-0.268264	7.86236e-08	0.430494	Scaling	Scaling	Buffering	Scaling
POGLUT1	POGLUT1..56983.	0.864622	0.0143769	0.00062831	-0.365794	0.00241009	0.380171	sp.Q8NBL1.PGLT1_HUMAN	0.103377	0.119723	0.109238	-0.171193	0.0155385	0.290915	Buffering	Scaling	Buffering	Buffering
POGZ	POGZ..23126.	0.000924537	0.296666	0.000756056	-0.415342	7.62216e-07	0.712008	sp.Q7Z3K3.POGZ_HUMAN	0.00258597	0.186314	0.164794	-0.113304	0.00135514	0.299619	Scaling	Scaling	Buffering	Buffering
POLA2	POLA2..23649.	0.778432	0.0254949	0.0533714	-0.180889	0.0719282	0.206384	sp.Q14181.DPOA2_HUMAN	0.617053	0.0409299	0.360427	-0.0639455	0.249251	0.104875	Buffering	Buffering	Buffering	Buffering
POLB	POLB..5423.	0.0010809	0.354216	0.00218001	-0.243213	7.07301e-07	0.597429	sp.P06746.DPOLB_HUMAN	0.282263	0.16215	0.0708638	-0.136424	0.0526589	0.298574	Scaling	Buffering	Buffering	Buffering
POLD1	POLD1..5424.	0.000321476	0.299997	1.76375e-05	-0.336272	1.15797e-10	0.636269	sp.P28340.DPOD1_HUMAN	0.927199	-0.00623785	0.237132	-0.0678887	0.417617	0.0616508	Scaling	Scaling	Buffering	Buffering
POLD2	POLD2..5425.	5.17335e-09	0.364737	0.000633659	-0.348289	8.11355e-10	0.713025	sp.P49005.DPOD2_HUMAN	0.105739	0.0889004	0.506422	-0.0617048	0.111335	0.150605	Scaling	Scaling	Buffering	Buffering
POLD3	POLD3..10714.	0.63618	0.0398142	0.00356661	-0.274736	0.00529222	0.31455	sp.Q15054.DPOD3_HUMAN	0.0821045	0.139615	0.154009	-0.0976486	0.00896725	0.237264	Buffering	Scaling	Buffering	Buffering
POLD4	POLD4..57804.	0.000483559	0.480365	0.214097	0.148817	0.0315863	0.331548	sp.Q9HCU8.DPOD4_HUMAN	0.00296548	0.342875	0.969505	-0.00384813	0.00755453	0.346723	Scaling	Anti-Scaling	Scaling	Buffering
POLDIP2	POLDIP2..26073.	0.00288443	0.215954	0.404712	-0.0831722	0.00984078	0.299127	sp.Q9Y2S7.PDIP2_HUMAN	0.47858	0.0437032	0.51619	-0.051396	0.305662	0.0950992	Buffering	Buffering	Buffering	Buffering
POLDIP3	POLDIP3..84271.	3.274e-07	0.484758	3.68293e-10	-0.362307	3.54039e-13	0.847065	sp.Q9BY77.PDIP3_HUMAN	0.0729045	0.253205	0.000218328	-0.202315	0.0026084	0.45552	Scaling	Scaling	Scaling	Buffering
POLE	POLE..5426.	0.728262	0.0539091	0.00162539	-0.315806	0.0345132	0.369715	sp.Q07864.DPOE1_HUMAN	0.513817	-0.0625671	0.491445	-0.0542876	0.942273	-0.00827942	Buffering	Scaling	Buffering	Buffering
POLE2	POLE2..5427.	0.000707942	0.381549	2.79854e-06	-0.450352	7.94596e-10	0.831901	sp.P56282.DPOE2_HUMAN	0.82501	0.0282747	9.3343e-06	-0.34901	0.00602906	0.377285	Scaling	Scaling	Buffering	Scaling
POLE3	POLE3..54107.	0.357762	0.0943134	2.62938e-12	-0.522404	4.01452e-07	0.616717	sp.Q9NRF9.DPOE3_HUMAN	0.433812	0.083979	0.00631817	-0.20021	0.0147413	0.284189	Buffering	Scaling	Buffering	Buffering
POLE4	POLE4..56655.	0.00388303	0.38661	0.380535	0.100706	0.0668712	0.285903	sp.Q9NR33.DPOE4_HUMAN	0.116346	0.199846	0.811734	-0.0274237	0.12452	0.22727	Scaling	Anti-Scaling	Buffering	Buffering
POLG	POLG..5428.	0.362792	0.0994292	3.02008e-09	-0.370519	0.000282808	0.469948	sp.P54098.DPOG1_HUMAN	0.0526639	0.182244	0.946806	0.00371927	0.0713009	0.178525	Buffering	Scaling	Buffering	Buffering
POLG2	POLG2..11232.	0.00153533	0.270462	9.16777e-05	-0.37908	4.46012e-08	0.649542	sp.Q9UHN1.DPOG2_HUMAN	0.05893	0.179299	0.0118897	-0.211546	0.000614524	0.390845	Scaling	Scaling	Buffering	Buffering
POLI	POLI..11201.	2.05051e-05	0.826886	4.14099e-16	-0.668843	1.41424e-09	1.49573	sp.Q9UNA4.POLI_HUMAN	0.0296813	0.508503	1.29058e-06	-0.622642	0.000110263	1.13114	Scaling	Scaling	Scaling	Scaling
POLK	POLK..51426.	0.0133096	0.317488	2.93309e-05	-0.316944	1.1378e-05	0.634431	sp.Q9UBT6.POLK_HUMAN	0.103458	0.158469	0.00138736	-0.257633	0.000361557	0.416102	Scaling	Scaling	Buffering	Scaling
POLM	POLM..27434.	9.05335e-05	0.342636	0.107667	-0.246211	0.000300684	0.588847	sp.Q9NP87.DPOLM_HUMAN	0.159907	0.122942	0.0191878	-0.275907	0.0011995	0.39885	Scaling	Buffering	Buffering	Scaling
POLR1A	POLR1A..25885.	0.00786198	0.317502	0.857711	0.0161943	0.0293241	0.301308	sp.O95602.RPA1_HUMAN	0.0602312	0.136872	0.0404443	-0.168932	0.00276096	0.305803	Scaling	Buffering	Buffering	Buffering
POLR1B	POLR1B..84172.	0.660182	0.0508633	0.00525622	-0.262983	0.0243949	0.313847	sp.Q9H9Y6.RPA2_HUMAN	0.753544	0.0305635	0.0154855	-0.17068	0.0760251	0.201244	Buffering	Scaling	Buffering	Buffering
POLR1C	POLR1C..9533.	0.0126849	0.247806	2.33065e-05	-0.309837	2.77949e-06	0.557642	sp.O15160.RPAC1_HUMAN	0.888685	-0.0114965	0.0319153	-0.133907	0.191503	0.12241	Buffering	Scaling	Buffering	Buffering
POLR1D	POLR1D..51082.	0.000671271	0.443626	1.16744e-12	-0.462037	3.13147e-09	0.905663	sp.Q9Y2S0.RPAC2_HUMAN	0.959959	0.00542146	0.141822	-0.0977477	0.343623	0.103169	Scaling	Scaling	Buffering	Buffering
POLR1D	POLR1D..51082.	0.000671271	0.443626	1.16744e-12	-0.462037	3.13147e-09	0.905663	sp.Q9Y2S0.2.RPAC2_HUMAN	0.0228092	0.325079	6.63574e-05	-0.370678	8.02687e-06	0.695757	Scaling	Scaling	Scaling	Scaling
POLR1E	POLR1E..64425.	0.0303544	0.330367	1.26542e-05	-0.331578	7.76718e-05	0.661945	sp.Q9GZS1.RPA49_HUMAN	0.325453	0.114385	0.53792	-0.0356846	0.196503	0.15007	Scaling	Scaling	Buffering	Buffering
POLR1E	POLR1E..64425.	0.0303544	0.330367	1.26542e-05	-0.331578	7.76718e-05	0.661945	sp.Q9GZS1.2.RPA49_HUMAN	0.40364	0.111971	0.574995	-0.0428815	0.246569	0.154853	Scaling	Scaling	Buffering	Buffering
POLR2A	POLR2A..5430.	0.585326	0.0644623	9.09884e-08	-0.385026	0.0004298	0.449489	sp.P24928.RPB1_HUMAN	0.84046	0.0103342	0.272921	-0.0431501	0.326852	0.0534843	Buffering	Scaling	Buffering	Buffering
POLR2B	POLR2B..5431.	0.601801	0.0866658	1.10804e-05	-0.274569	0.0477404	0.361235	sp.P30876.RPB2_HUMAN	0.687609	-0.0619566	0.845151	-0.00714206	0.722171	-0.0548146	Buffering	Scaling	Buffering	Buffering
POLR2C	POLR2C..5432.	3.58945e-06	0.380171	6.71857e-08	-0.346321	7.64145e-13	0.726493	sp.P19387.RPB3_HUMAN	0.745247	0.0216145	0.69434	-0.0220521	0.568756	0.0436666	Scaling	Scaling	Buffering	Buffering
POLR2D	POLR2D..5433.	0.237265	0.125252	0.000259233	-0.267278	0.00138106	0.39253	sp.O15514.RPB4_HUMAN	0.171394	0.125674	0.183177	0.0994089	0.805397	0.026265	Buffering	Scaling	Buffering	Buffering
POLR2E	POLR2E..5434.	0.149073	0.144647	0.00208585	-0.191961	0.00229076	0.336607	sp.P19388.RPAB1_HUMAN	0.936856	-0.00956548	0.540751	0.0281035	0.754898	-0.037669	Buffering	Buffering	Buffering	Buffering
POLR2F	POLR2F..5435.	7.41061e-06	0.564119	1.198e-10	-0.441939	6.53671e-11	1.00606	sp.P61218.RPAB2_HUMAN	0.186746	-0.247585	0.495198	-0.06807	0.346454	-0.179515	Scaling	Scaling	Anti-Scaling	Buffering
POLR2G	POLR2G..5436.	0.0892155	0.127283	0.017013	-0.16771	0.00161737	0.294993	sp.P62487.RPB7_HUMAN	0.879439	-0.00891487	0.147061	0.0785773	0.186522	-0.0874921	Buffering	Buffering	Buffering	Buffering
POLR2H	POLR2H..5437.	3.71927e-05	0.285279	0.000340092	-0.347397	3.56049e-08	0.632677	sp.P52434.RPAB3_HUMAN	0.00327682	0.190398	0.885297	-0.0122742	0.0381831	0.202672	Scaling	Scaling	Buffering	Buffering
POLR2I	POLR2I..5438.	1.19383e-07	0.48096	0.289471	-0.0823628	1.95491e-07	0.563323	sp.P36954.RPB9_HUMAN	0.79537	0.0286908	0.174616	-0.114863	0.243563	0.143554	Scaling	Buffering	Buffering	Buffering
POLR2J	POLR2J..5439.	3.06835e-14	0.431515	0.000381354	-0.319736	1.20188e-12	0.751251	sp.P52435.RPB11_HUMAN	0.296261	-0.0681805	0.465727	-0.0606459	0.93323	-0.00753458	Scaling	Scaling	Buffering	Buffering
POLR2K	POLR2K..5440.	1.72794e-11	0.463751	7.2988e-05	-0.36768	2.29216e-13	0.831431	sp.P53803.RPAB4_HUMAN	0.842749	-0.0158676	0.109434	0.143112	0.137158	-0.158979	Scaling	Scaling	Buffering	Anti-Scaling
POLR2L	POLR2L..5441.	0.0941984	0.267949	0.0334739	-0.197556	0.00651032	0.465505	sp.P62875.RPAB5_HUMAN	0.0727668	0.157149	0.216719	-0.0796267	0.0157583	0.236776	Scaling	Buffering	Buffering	Buffering
POLR2M	POLR2M..81488.	0.0793013	0.245606	2.6834e-10	-0.437835	4.186e-05	0.68344	sp.Q6EEV4.2.GL1AD_HUMAN	0.992216	0.00290614	0.00016421	-0.665145	0.0416776	0.668051	Buffering	Scaling	Buffering	Scaling
POLR2M	POLR2M..81488.	0.0793013	0.245606	2.6834e-10	-0.437835	4.186e-05	0.68344	sp.P0CAP2.GRL1A_HUMAN	0.209442	0.168298	2.60154e-05	-0.347293	0.000493437	0.515591	Buffering	Scaling	Buffering	Scaling
POLR3A	POLR3A..11128.	0.00615041	0.371577	7.26104e-05	-0.269877	3.46624e-05	0.641453	sp.O14802.RPC1_HUMAN	0.760057	-0.0241085	0.904305	-0.00604648	0.82964	-0.018062	Scaling	Scaling	Buffering	Buffering
POLR3B	POLR3B..55703.	0.233314	0.14234	0.00244412	-0.244484	0.00545433	0.386824	sp.Q9NW08.RPC2_HUMAN	0.295648	-0.0881447	0.104742	-0.109388	0.83047	0.0212438	Buffering	Buffering	Buffering	Buffering
POLR3C	POLR3C..10623.	0.000145328	0.25794	0.000867245	-0.3341	2.4735e-07	0.592039	sp.Q9BUI4.RPC3_HUMAN	0.0217167	0.115993	0.106653	-0.105614	0.0029792	0.221607	Scaling	Scaling	Buffering	Buffering
POLR3D	POLR3D..661.	0.000187921	0.538155	1.73024e-23	-0.713217	5.95446e-12	1.25137	sp.P05423.RPC4_HUMAN	0.531107	0.0767903	0.00778126	-0.155891	0.0564426	0.232682	Scaling	Scaling	Buffering	Buffering
POLR3E	POLR3E..55718.	0.00121368	0.338135	4.40597e-08	-0.371977	1.50049e-08	0.710112	sp.Q9NVU0.RPC5_HUMAN	0.038859	0.167446	0.012708	-0.115712	0.00130715	0.283158	Scaling	Scaling	Buffering	Buffering
POLR3F	POLR3F..10621.	3.86278e-13	0.497102	7.37293e-09	-0.414781	2.02505e-23	0.911883	sp.Q9H1D9.RPC6_HUMAN	0.0182565	0.109597	0.00740066	-0.137516	1.44019e-05	0.247113	Scaling	Scaling	Buffering	Buffering
POLR3G	POLR3G..10622.	0.524655	0.143369	0.0521234	-0.28536	0.0804244	0.428729	sp.O15318.RPC7_HUMAN	0.404048	-0.158542	0.0747227	-0.194656	0.859638	0.0361143	Buffering	Scaling	Anti-Scaling	Buffering
POLR3GL	POLR3GL..84265.	0.893343	-0.0138114	0.0116264	-0.255557	0.0556499	0.241746	sp.Q9BT43.RPC7L_HUMAN	0.0110463	0.22971	0.482022	-0.0931053	0.0293303	0.322815	Buffering	Scaling	Buffering	Buffering
POLR3H	POLR3H..171568.	2.45372e-06	0.779945	1.24971e-06	-0.359476	2.02235e-09	1.13942	sp.Q9Y535.RPC8_HUMAN	0.488175	-0.101918	0.284638	-0.0704335	0.831224	-0.0314844	Scaling	Scaling	Anti-Scaling	Buffering
POLR3K	POLR3K..51728.	0.210884	0.164501	5.23658e-07	-0.404268	0.000144509	0.568769	sp.Q9Y2Y1.RPC10_HUMAN	0.015974	0.322755	0.0196981	-0.173323	0.00052649	0.496078	Buffering	Scaling	Scaling	Buffering
POLRMT	POLRMT..5442.	0.112183	0.194136	5.96137e-12	-0.441992	1.40002e-05	0.636127	sp.O00411.RPOM_HUMAN	0.915751	-0.0113051	0.000818232	-0.233971	0.0496923	0.222666	Buffering	Scaling	Buffering	Buffering
POM121	POM121..9883.	1.65591e-05	0.328464	0.000371029	-0.338138	8.78925e-10	0.666602	sp.Q96HA1.P121A_HUMAN	0.231662	0.0636613	0.619915	0.0392887	0.77059	0.0243726	Scaling	Scaling	Buffering	Buffering
POM121C	POM121C..100101267.	5.05191e-07	0.358247	0.00105351	-0.32483	1.72674e-09	0.683077	sp.A8CG34.P121C_HUMAN	0.159385	0.0912384	0.596464	-0.0465445	0.132378	0.137783	Scaling	Scaling	Buffering	Buffering
POMGNT1	POMGNT1..55624.	8.12255e-07	0.594716	0.00108749	-0.284633	2.66599e-10	0.879349	sp.Q8WZA1.PMGT1_HUMAN	0.215239	0.15767	0.109758	-0.117008	0.0436268	0.274678	Scaling	Scaling	Buffering	Buffering
POMGNT2	POMGNT2..84892.	0.588678	0.197152	2.05226e-08	-0.517631	0.0621926	0.714783	sp.Q8NAT1.PMGT2_HUMAN	0.71493	0.0865066	0.00309191	-0.197313	0.243462	0.28382	Buffering	Scaling	Buffering	Buffering
POMK	POMK..84197.	0.000396562	0.457142	3.66175e-05	-0.377058	5.73092e-09	0.8342	sp.Q9H5K3.SG196_HUMAN	0.413974	0.121878	0.205629	-0.0933782	0.144255	0.215256	Scaling	Scaling	Buffering	Buffering
POMP	POMP..51371.	0.0144623	0.25602	4.94321e-09	-0.415189	2.32869e-08	0.671209	sp.Q9Y244.POMP_HUMAN	0.038176	0.426752	0.113225	-0.165219	0.00451898	0.591971	Scaling	Scaling	Scaling	Buffering
POMT1	POMT1..10585.	0.11964	0.178924	0.0610519	-0.154587	0.00741753	0.333511	sp.Q9Y6A1.POMT1_HUMAN	0.0902272	0.287933	0.474999	0.0830365	0.231527	0.204896	Buffering	Buffering	Scaling	Buffering
POMT2	POMT2..29954.	0.0388336	0.236412	0.000739842	-0.265033	8.8304e-05	0.501445	sp.Q9UKY4.POMT2_HUMAN	0.83656	-0.0410582	0.245714	0.146379	0.348491	-0.187437	Buffering	Scaling	Buffering	Anti-Scaling
PON1	PON1..5444.	0.816445	0.0167633	0.00159095	-0.156149	0.00749418	0.172913	sp.P27169.PON1_HUMAN	0.0649733	-1.19971	0.0203292	-1.43722	0.738298	0.237518	Buffering	Buffering	Anti-Scaling	Scaling
PON2	PON2..5445.	7.40672e-05	0.678551	0.16985	-0.226809	8.26185e-07	0.90536	sp.Q15165.1.PON2_HUMAN	0.00058985	0.433889	0.381276	-0.127824	0.000397609	0.561712	Scaling	Buffering	Scaling	Buffering
PON3	PON3..5446.	0.316788	-0.19537	0.348157	-0.21547	0.935011	0.0200999	sp.Q15166.PON3_HUMAN	0.0689675	-0.475174	0.187446	-0.45206	0.949076	-0.0231142	Anti-Scaling	Buffering	Anti-Scaling	Scaling
POP1	POP1..10940.	0.000358139	0.311389	7.96865e-05	-0.380625	2.15804e-09	0.692014	sp.Q99575.POP1_HUMAN	2.71832e-06	0.322978	0.00631593	-0.270166	2.65599e-07	0.593144	Scaling	Scaling	Scaling	Scaling
POP4	POP4..10775.	5.40651e-06	0.404711	0.107469	-0.124381	1.30833e-06	0.529092	sp.O95707.RPP29_HUMAN	0.330809	0.0922976	0.0980844	0.111843	0.850513	-0.0195453	Scaling	Buffering	Buffering	Anti-Scaling
POP5	POP5..51367.	0.0249074	0.228604	0.028552	-0.159409	0.000930936	0.388013	sp.Q969H6.POP5_HUMAN	0.679813	0.044074	0.494264	0.0465115	0.983515	-0.00243746	Buffering	Buffering	Buffering	Buffering
POP7	POP7..10248.	2.55273e-08	0.305738	0.00496934	-0.247811	1.5581e-08	0.553549	sp.O75817.POP7_HUMAN	0.788611	0.0148187	0.332996	-0.0779617	0.272961	0.0927804	Scaling	Buffering	Buffering	Buffering
POR	POR..5447.	0.0183056	0.238685	0.00351663	-0.385938	2.40198e-05	0.624624	sp.P16435.NCPR_HUMAN	0.180597	0.110407	0.106323	-0.181359	0.0149648	0.291766	Buffering	Scaling	Buffering	Buffering
POSTN	POSTN..10631.	0.12679	-0.362424	0.449926	0.14653	0.0421261	-0.508955	sp.Q15063.POSTN_HUMAN	0.375235	0.167842	0.965389	0.00517975	0.401232	0.162662	Anti-Scaling	Anti-Scaling	Buffering	Buffering
POT1	POT1..25913.	3.07918e-11	0.438611	0.0275354	-0.191393	3.39388e-10	0.630005	sp.Q9NUX5.POTE1_HUMAN	0.254343	0.0659011	0.888537	-0.0106234	0.342923	0.0765245	Scaling	Buffering	Buffering	Buffering
POTEF	POTEF..728378.	0.0102393	0.496598	0.144798	0.174595	0.124054	0.322003	sp.A5A3E0.POTEF_HUMAN	0.101418	0.115425	0.808004	0.0128017	0.201967	0.102624	Scaling	Anti-Scaling	Buffering	Buffering
POTEI	POTEI..653269.	0.0131715	0.192068	0.338089	0.0490285	0.0970785	0.14304	sp.P0CG38.POTEI_HUMAN	0.00596186	0.400515	0.625081	0.0743691	0.0615953	0.326146	Buffering	Buffering	Scaling	Buffering
POU2AF1	POU2AF1..5450.	0.616407	0.147331	0.0469952	-0.313636	0.118221	0.460968	sp.Q16633.OBF1_HUMAN	0.136381	0.902122	0.931891	0.0428101	0.163578	0.859312	Buffering	Scaling	Scaling	Buffering
POU2F1	POU2F1..5451.	0.236655	0.0806299	6.23803e-06	-0.383683	1.41522e-06	0.464313	sp.P14859.2.PO2F1_HUMAN	0.0496095	0.179608	0.00359586	-0.352575	0.000134049	0.532183	Buffering	Scaling	Buffering	Scaling
POU2F2	POU2F2..5452.	0.808326	-0.0498716	0.0300672	-0.354607	0.176082	0.304735	tr.H0YKT2.H0YKT2_HUMAN	0.483964	0.406064	0.74952	-0.14304	0.373478	0.549104	Buffering	Scaling	Scaling	Buffering
POU3F3	POU3F3..5455.	0.717588	0.0841474	0.615012	-0.0738632	0.536999	0.158011	sp.P20264.PO3F3_HUMAN	0.949867	0.0253242	0.725636	0.130062	0.831887	-0.104738	Buffering	Buffering	Buffering	Anti-Scaling
PPA1	PPA1..5464.	0.315375	0.142658	1.5913e-08	-0.494569	0.000192827	0.637227	sp.Q15181.IPYR_HUMAN	0.729791	0.0617557	0.000107658	-0.37937	0.0231976	0.441126	Buffering	Scaling	Buffering	Scaling
PPA2	PPA2..27068.	0.611317	0.0945632	9.33525e-07	-0.320662	0.0401956	0.415226	sp.Q9H2U2.IPYR2_HUMAN	0.0438983	0.367698	0.00596345	-0.193925	0.0046968	0.561624	Buffering	Scaling	Scaling	Buffering
PPAN	PPAN..56342.	0.131443	0.251706	1.03306e-09	-0.455808	0.000234926	0.707514	sp.Q9NQ55.SSF1_HUMAN	0.793109	0.0386551	0.364096	-0.0514545	0.549987	0.0901095	Scaling	Scaling	Buffering	Buffering
PPAT	PPAT..5471.	0.537509	0.130129	9.46736e-05	-0.285029	0.0675011	0.415158	sp.Q06203.PUR1_HUMAN	0.702208	0.0875666	0.000115486	-0.306284	0.103296	0.39385	Buffering	Scaling	Buffering	Scaling
PPCDC	PPCDC..60490.	0.00254954	0.387458	5.15909e-06	-0.320328	2.11901e-06	0.707786	sp.Q96CD2.COAC_HUMAN	0.508031	0.160516	9.16809e-06	-0.416715	0.0264771	0.577231	Scaling	Scaling	Buffering	Scaling
PPCS	PPCS..79717.	0.765443	0.037485	0.0327571	-0.176489	0.131923	0.213974	sp.Q9HAB8.PPCS_HUMAN	0.152296	-0.179711	0.00892115	-0.207178	0.838562	0.0274667	Buffering	Buffering	Anti-Scaling	Buffering
PPFIA1	PPFIA1..8500.	0.00475491	0.256856	7.70091e-05	0.516202	0.0658091	-0.259347	sp.Q13136.LIPA1_HUMAN	0.0244802	0.161704	0.001596	0.312636	0.16206	-0.150932	Scaling	Anti-Scaling	Buffering	Anti-Scaling
PPFIA2	PPFIA2..8499.	0.168625	0.300128	0.286321	-0.0939269	0.0790922	0.394055	sp.O75334.LIPA2_HUMAN	0.287231	-0.114952	0.149768	0.134092	0.059786	-0.249044	Scaling	Buffering	Anti-Scaling	Anti-Scaling
PPFIA3	PPFIA3..8541.	0.0849555	0.247867	0.0117963	-0.380868	0.000471502	0.628734	sp.O75145.LIPA3_HUMAN	0.509735	-0.122384	0.045625	-0.267632	0.460685	0.145248	Buffering	Scaling	Anti-Scaling	Scaling
PPFIBP1	PPFIBP1..8496.	0.366879	0.173329	0.0101821	-0.481301	0.00608292	0.65463	sp.Q86W92.2.LIPB1_HUMAN	0.390993	0.109954	0.0285107	-0.267797	0.0153603	0.377751	Buffering	Scaling	Buffering	Scaling
PPFIBP1	PPFIBP1..8496.	0.366879	0.173329	0.0101821	-0.481301	0.00608292	0.65463	sp.Q86W92.3.LIPB1_HUMAN	0.136797	0.247303	0.191139	-0.235006	0.0244559	0.482309	Buffering	Scaling	Buffering	Buffering
PPFIBP2	PPFIBP2..8495.	0.829022	-0.0693505	0.00100947	-0.533864	0.157156	0.464513	sp.Q8ND30.LIPB2_HUMAN	0.600536	-0.105422	0.00835798	-0.390841	0.199378	0.285419	Buffering	Scaling	Anti-Scaling	Scaling
PPHLN1	PPHLN1..51535.	0.978678	-0.002565	0.0406705	-0.155617	0.181511	0.153052	sp.Q8NEY8.3.PPHLN_HUMAN	0.571672	0.0575875	0.826635	-0.0173866	0.527753	0.0749741	Buffering	Buffering	Buffering	Buffering
PPHLN1	PPHLN1..51535.	0.978678	-0.002565	0.0406705	-0.155617	0.181511	0.153052	sp.Q8NEY8.2.PPHLN_HUMAN	0.148925	0.17936	0.83003	-0.0204534	0.172979	0.199814	Buffering	Buffering	Buffering	Buffering
PPIA	PPIA..5478.	5.91984e-13	0.400643	0.000979053	-0.287099	1.75685e-11	0.687741	sp.P62937.PPIA_HUMAN	0.00231097	0.265548	0.315181	-0.143027	0.00530002	0.408575	Scaling	Scaling	Scaling	Buffering
PPIA	PPIA..5478.	5.91984e-13	0.400643	0.000979053	-0.287099	1.75685e-11	0.687741	tr.Q567Q0.Q567Q0_HUMAN	0.000148049	0.326165	0.0911808	-0.313783	0.00109688	0.639949	Scaling	Scaling	Scaling	Scaling
PPIB	PPIB..5479.	0.000103762	0.472979	6.0314e-09	-0.444841	9.02348e-10	0.917819	sp.P23284.PPIB_HUMAN	0.0495163	0.299809	5.6237e-06	-0.287121	0.000565391	0.58693	Scaling	Scaling	Scaling	Scaling
PPIC	PPIC..5480.	3.26272e-05	0.931033	0.579983	0.111243	0.000930028	0.81979	sp.P45877.PPIC_HUMAN	0.0229399	0.473564	0.972134	-0.00547135	0.0321866	0.479036	Scaling	Anti-Scaling	Scaling	Buffering
PPID	PPID..5481.	0.36845	0.162832	2.84611e-06	-0.315466	0.0184516	0.478298	sp.Q08752.PPID_HUMAN	0.0433354	0.508627	0.000170696	-0.300854	0.00357088	0.809481	Buffering	Scaling	Scaling	Scaling
PPIE	PPIE..10450.	0.238805	0.138099	0.00179253	-0.24068	0.00393324	0.378779	sp.Q9UNP9.PPIE_HUMAN	0.239766	0.123207	0.851091	-0.0132816	0.239463	0.136489	Buffering	Buffering	Buffering	Buffering
PPIF	PPIF..10105.	0.348469	0.147059	0.0514985	-0.186927	0.0542158	0.333987	sp.P30405.PPIF_HUMAN	0.986845	0.0031754	0.0350627	-0.18602	0.352191	0.189196	Buffering	Buffering	Buffering	Buffering
PPIG	PPIG..9360.	0.0602408	0.154739	7.83723e-08	-0.369564	3.19146e-07	0.524303	sp.Q13427.PPIG_HUMAN	0.0903209	0.125458	0.0357532	-0.128795	0.00421797	0.254253	Buffering	Scaling	Buffering	Buffering
PPIH	PPIH..10465.	0.0292255	0.242083	2.11624e-06	-0.360403	5.18262e-06	0.602486	sp.O43447.PPIH_HUMAN	0.192871	0.150286	0.0832539	-0.110183	0.0342248	0.260469	Buffering	Scaling	Buffering	Buffering
PPIL1	PPIL1..51645.	0.000100774	0.39927	5.59859e-05	-0.319379	9.1399e-09	0.718649	sp.Q9Y3C6.PPIL1_HUMAN	0.00348303	0.186756	7.38436e-05	-0.211899	2.50012e-07	0.398656	Scaling	Scaling	Buffering	Buffering
PPIL2	PPIL2..23759.	0.00808124	0.344236	5.18992e-07	-0.364105	3.86937e-06	0.708341	sp.Q13356.PPIL2_HUMAN	0.592392	0.0727085	0.077278	-0.105594	0.209904	0.178303	Scaling	Scaling	Buffering	Buffering
PPIL3	PPIL3..53938.	2.35817e-05	0.417208	1.48468e-07	-0.460864	6.30279e-12	0.878072	sp.Q9H2H8.PPIL3_HUMAN	0.776133	0.0303073	1.1978e-05	-0.341225	0.00190818	0.371532	Scaling	Scaling	Buffering	Scaling
PPIL4	PPIL4..85313.	0.220762	0.133249	3.47102e-13	-0.454288	8.98175e-06	0.587537	sp.Q8WUA2.PPIL4_HUMAN	0.230915	0.112129	1.03732e-06	-0.245453	0.000672902	0.357582	Buffering	Scaling	Buffering	Buffering
PPIP5K1	PPIP5K1..9677.	0.231855	0.167939	0.0114658	-0.226471	0.0118758	0.394409	sp.Q6PFW1.VIP1_HUMAN	0.601949	0.0573062	0.110556	-0.121054	0.133667	0.17836	Buffering	Buffering	Buffering	Buffering
PPIP5K2	PPIP5K2..23262.	0.000333094	0.342808	1.23064e-05	-0.387326	1.295e-09	0.730134	sp.O43314.VIP2_HUMAN	0.000474359	0.333758	0.000431805	-0.318095	5.47545e-08	0.651854	Scaling	Scaling	Scaling	Scaling
PPL	PPL..5493.	0.556611	-0.213911	0.80524	-0.0656137	0.710209	-0.148298	sp.O60437.PEPL_HUMAN	0.581835	-0.150845	0.815434	-0.043737	0.71744	-0.107108	Anti-Scaling	Buffering	Anti-Scaling	Buffering
PPM1A	PPM1A..5494.	0.00104306	0.326792	1.27255e-06	-0.331938	1.38342e-08	0.65873	sp.P35813.PPM1A_HUMAN	0.916019	0.0140323	0.00080314	-0.293521	0.0303852	0.307553	Scaling	Scaling	Buffering	Scaling
PPM1B	PPM1B..5495.	0.000345563	0.291532	0.0142404	-0.218493	7.11908e-06	0.510024	sp.O75688.PPM1B_HUMAN	0.613717	0.0564045	0.0191575	-0.260567	0.0313484	0.316971	Scaling	Buffering	Buffering	Scaling
PPM1D	PPM1D..8493.	0.0280283	0.19386	8.79221e-06	-0.399876	1.08919e-07	0.593736	sp.O15297.PPM1D_HUMAN	0.726279	0.0571758	0.137183	-0.227913	0.149165	0.285088	Buffering	Scaling	Buffering	Buffering
PPM1E	PPM1E..22843.	0.607496	0.0658881	0.000173153	-0.358628	0.00275393	0.424517	sp.Q8WY54.3.PPM1E_HUMAN	0.634919	-0.109289	0.810728	-0.0429029	0.800198	-0.0663864	Buffering	Scaling	Anti-Scaling	Buffering
PPM1F	PPM1F..9647.	0.0279671	0.426369	0.000380708	-0.344501	0.000339999	0.77087	sp.P49593.PPM1F_HUMAN	0.27888	0.263168	0.00450776	-0.273006	0.0359356	0.536175	Scaling	Scaling	Scaling	Scaling
PPM1G	PPM1G..5496.	0.00572994	0.218117	0.033911	-0.215921	0.000386724	0.434038	sp.O15355.PPM1G_HUMAN	0.00990644	0.253887	0.194211	-0.108507	0.00238053	0.362394	Buffering	Buffering	Scaling	Buffering
PPM1H	PPM1H..57460.	0.214494	0.329087	0.730558	-0.0600188	0.190709	0.389106	sp.Q9ULR3.PPM1H_HUMAN	0.216677	0.343412	0.111178	-0.269303	0.0471345	0.612715	Scaling	Buffering	Scaling	Scaling
PPM1L	PPM1L..151742.	0.224365	0.156136	0.119028	-0.211102	0.0293095	0.367238	sp.Q5SGD2.PPM1L_HUMAN	0.105026	0.27498	0.606	-0.115102	0.128596	0.390082	Buffering	Buffering	Scaling	Buffering
PPME1	PPME1..51400.	0.282446	0.137296	0.0292987	-0.248265	0.0115067	0.385561	sp.Q9Y570.PPME1_HUMAN	0.497725	0.0770748	0.00462653	-0.299955	0.00696103	0.37703	Buffering	Buffering	Buffering	Scaling
PPOX	PPOX..5498.	4.84563e-05	0.311668	0.00653186	-0.354297	4.94398e-06	0.665966	sp.P50336.PPOX_HUMAN	0.00220307	0.218389	0.588711	-0.0470548	0.00899384	0.265444	Scaling	Scaling	Buffering	Buffering
PPP1CA	PPP1CA..5499.	0.0202187	0.179399	0.403722	0.0687308	0.280947	0.110668	sp.P62136.PP1A_HUMAN	0.00399906	0.146469	0.152155	0.0727999	0.204075	0.0736688	Buffering	Buffering	Buffering	Buffering
PPP1CB	PPP1CB..5500.	0.0025204	0.323774	0.162047	-0.14416	0.000912855	0.467934	sp.P62140.PP1B_HUMAN	0.0015217	0.167786	0.32906	-0.0598155	0.00241778	0.227602	Scaling	Buffering	Buffering	Buffering
PPP1CC	PPP1CC..5501.	0.0148035	0.232758	0.00875028	-0.19776	0.000202842	0.430517	sp.P36873.2.PP1G_HUMAN	0.168838	0.0710631	0.406598	0.031877	0.503196	0.0391862	Buffering	Buffering	Buffering	Buffering
PPP1R10	PPP1R10..5514.	0.815223	0.0242425	0.0284224	-0.138457	0.148853	0.1627	sp.Q96QC0.PP1RA_HUMAN	0.672638	0.0303815	0.104704	-0.0992061	0.123783	0.129588	Buffering	Buffering	Buffering	Buffering
PPP1R11	PPP1R11..6992.	0.0175263	0.22953	0.00801243	-0.211311	0.000188559	0.440841	sp.O60927.PP1RB_HUMAN	0.912038	-0.0154833	0.00221248	-0.389596	0.0248447	0.374113	Buffering	Buffering	Buffering	Scaling
PPP1R12A	PPP1R12A..4659.	0.50676	-0.0592057	1.30341e-06	-0.456561	0.000736106	0.397356	tr.H0YHI8.H0YHI8_HUMAN	0.019935	0.22794	0.244492	-0.101634	0.00505782	0.329574	Buffering	Scaling	Buffering	Buffering
PPP1R12A	PPP1R12A..4659.	0.50676	-0.0592057	1.30341e-06	-0.456561	0.000736106	0.397356	sp.O14974.4.MYPT1_HUMAN	0.11015	0.120404	0.00550197	-0.194169	0.00091232	0.314573	Buffering	Scaling	Buffering	Buffering
PPP1R12B	PPP1R12B..4660.	0.0374996	0.195521	0.00428366	-0.376876	8.97024e-05	0.572397	sp.O60237.MYPT2_HUMAN	0.0544517	0.174087	0.954707	0.00864517	0.316256	0.165442	Buffering	Scaling	Buffering	Buffering
PPP1R12C	PPP1R12C..54776.	0.00105794	0.248072	0.000184152	-0.272745	3.12233e-08	0.520818	sp.Q9BZL4.3.PP12C_HUMAN	0.604235	0.0780252	0.0210728	-0.271283	0.0512901	0.349308	Buffering	Scaling	Buffering	Scaling
PPP1R12C	PPP1R12C..54776.	0.00105794	0.248072	0.000184152	-0.272745	3.12233e-08	0.520818	sp.Q9BZL4.PP12C_HUMAN	0.00204877	0.244437	0.000217188	-0.234412	4.38724e-07	0.478849	Buffering	Scaling	Buffering	Buffering
PPP1R13B	PPP1R13B..23368.	0.000396205	0.510193	1.75505e-05	-0.476939	1.88493e-09	0.987132	sp.Q96KQ4.ASPP1_HUMAN	0.20838	0.129658	0.000436073	-0.30967	0.00011817	0.439328	Scaling	Scaling	Buffering	Scaling
PPP1R13L	PPP1R13L..10848.	0.213883	0.309385	0.558885	0.120681	0.498785	0.188704	sp.Q8WUF5.IASPP_HUMAN	0.45283	0.112514	0.643254	-0.0583359	0.312277	0.17085	Scaling	Anti-Scaling	Buffering	Buffering
PPP1R14A	PPP1R14A..94274.	0.0168922	0.753418	0.702399	0.0956929	0.0710254	0.657725	sp.Q96A00.PP14A_HUMAN	0.35493	0.448823	0.346459	0.42588	0.96761	0.0229426	Scaling	Buffering	Scaling	Anti-Scaling
PPP1R14B	PPP1R14B..26472.	0.137388	0.157164	0.241524	-0.10887	0.0387633	0.266034	sp.Q96C90.PP14B_HUMAN	0.322851	0.146543	0.0844317	-0.193356	0.0393991	0.339899	Buffering	Buffering	Buffering	Buffering
PPP1R14C	PPP1R14C..81706.	0.799226	-0.0826131	0.649553	-0.0818687	0.99821	-0.000744482	sp.Q8TAE6.PP14C_HUMAN	0.678699	0.233373	0.379021	-0.215237	0.425644	0.44861	Buffering	Buffering	Buffering	Buffering
PPP1R15A	PPP1R15A..23645.	0.720588	-0.0492038	0.0244108	-0.333449	0.100019	0.284245	sp.O75807.PR15A_HUMAN	0.603028	-0.306415	0.0490753	0.567171	0.156856	-0.873586	Buffering	Scaling	Anti-Scaling	Anti-Scaling
PPP1R15B	PPP1R15B..84919.	3.60866e-07	0.333819	1.80143e-05	-0.439886	1.08876e-10	0.773705	sp.Q5SWA1.PR15B_HUMAN	0.0847141	0.192181	0.569157	-0.0971263	0.131403	0.289307	Scaling	Scaling	Buffering	Buffering
PPP1R16A	PPP1R16A..84988.	2.61227e-05	0.42018	0.875591	-0.0236531	0.00913194	0.443834	sp.Q96I34.PP16A_HUMAN	0.00371649	0.253732	0.617316	0.0613757	0.154159	0.192357	Scaling	Buffering	Scaling	Buffering
PPP1R18	PPP1R18..170954.	2.64846e-05	0.739527	0.204629	-0.194873	3.50119e-06	0.9344	sp.Q6NYC8.PPR18_HUMAN	0.00434493	0.447349	0.899926	-0.0151087	0.00824444	0.462457	Scaling	Buffering	Scaling	Buffering
PPP1R1B	PPP1R1B..84152.	0.0744886	-0.389059	0.991992	-0.00303308	0.23325	-0.386026	sp.Q9UD71.PPR1B_HUMAN	0.118764	-0.635984	0.44142	-0.548488	0.908866	-0.0874954	Anti-Scaling	Buffering	Anti-Scaling	Scaling
PPP1R2	PPP1R2..5504.	2.9992e-05	0.329599	0.0402686	-0.245394	2.99765e-05	0.574993	sp.P41236.IPP2_HUMAN	0.698058	0.0409274	0.0185102	-0.322359	0.0205228	0.363286	Scaling	Buffering	Buffering	Scaling
PPP1R21	PPP1R21..129285.	0.000758682	0.261378	0.15399	-0.112868	0.000272497	0.374245	sp.Q6ZMI0.PPR21_HUMAN	0.41591	0.0549871	0.290049	-0.0801223	0.148272	0.135109	Scaling	Buffering	Buffering	Buffering
PPP1R26	PPP1R26..9858.	0.0167869	0.382632	0.482276	-0.0874441	0.00497577	0.470076	sp.Q5T8A7.PPR26_HUMAN	0.752564	0.087377	0.782708	-0.0916799	0.567116	0.179057	Scaling	Buffering	Buffering	Buffering
PPP1R35	PPP1R35..221908.	1.69911e-05	0.275752	0.000259038	-0.39282	1.49858e-08	0.668571	sp.Q8TAP8.PPR35_HUMAN	0.124941	0.167136	0.00996229	-0.310544	0.000411917	0.47768	Scaling	Scaling	Buffering	Scaling
PPP1R37	PPP1R37..284352.	0.000465331	0.316877	0.00259536	-0.241089	1.8433e-07	0.557966	sp.O75864.PPR37_HUMAN	0.424828	0.0748443	0.0387589	-0.163928	0.0222762	0.238773	Scaling	Buffering	Buffering	Buffering
PPP1R3A	PPP1R3A..5506.	0.245332	-0.0292741	0.132134	-0.0377412	0.00448725	0.00846709	sp.Q16821.PPR3A_HUMAN	0.229151	0.23585	0.527887	-0.211818	0.200048	0.447668	Buffering	Buffering	Buffering	Buffering
PPP1R3D	PPP1R3D..5509.	4.97428e-07	0.407727	0.853473	-0.0317805	0.0194591	0.439508	sp.O95685.PPR3D_HUMAN	0.00980022	0.238345	0.760352	-0.0526609	0.110024	0.291006	Scaling	Buffering	Buffering	Buffering
PPP1R3G	PPP1R3G..648791.	0.0721466	0.158703	0.960022	0.00360387	0.133982	0.155099	sp.B7ZBB8.PP13G_HUMAN	0.582007	0.340392	0.936047	-0.0302436	0.576085	0.370635	Buffering	Buffering	Scaling	Buffering
PPP1R7	PPP1R7..5510.	0.0953682	0.141666	0.0257221	-0.174924	0.00345869	0.31659	sp.Q15435.PP1R7_HUMAN	0.467313	0.0624904	0.0743466	-0.162667	0.0466819	0.225157	Buffering	Buffering	Buffering	Buffering
PPP1R8	PPP1R8..5511.	0.0581973	0.229717	5.95423e-07	-0.262939	0.0002105	0.492656	sp.Q12972.PP1R8_HUMAN	0.185965	0.157036	0.305148	-0.0650368	0.0771509	0.222073	Buffering	Scaling	Buffering	Buffering
PPP1R9A	PPP1R9A..55607.	0.106177	0.223269	0.0195761	-0.390154	0.000950223	0.613423	tr.F8W7J9.F8W7J9_HUMAN	0.384619	0.13905	0.114055	-0.306924	0.0305096	0.445975	Buffering	Scaling	Buffering	Scaling
PPP1R9B	PPP1R9B..84687.	0.0204844	0.263756	0.112848	-0.185911	0.0023999	0.449667	sp.Q96SB3.NEB2_HUMAN	0.02292	0.234634	0.002381	-0.293218	4.70127e-05	0.527852	Scaling	Buffering	Buffering	Scaling
PPP2CA	PPP2CA..5515.	0.00594808	0.335447	1.94817e-06	-0.353835	1.06652e-06	0.689282	sp.P67775.PP2AA_HUMAN	0.645967	0.0304107	0.00616114	-0.117991	0.0402781	0.148402	Scaling	Scaling	Buffering	Buffering
PPP2CB	PPP2CB..5516.	0.24891	0.188655	3.32203e-12	-0.480264	0.000181129	0.668919	sp.P62714.PP2AB_HUMAN	0.555276	0.0979826	6.81683e-15	-0.477788	0.00123704	0.575771	Buffering	Scaling	Buffering	Scaling
PPP2R1A	PPP2R1A..5518.	0.000457373	0.278636	1.1301e-06	-0.343206	7.91456e-11	0.621843	tr.F5H3X9.F5H3X9_HUMAN	0.598922	-0.0313905	0.000534775	-0.185492	0.0266071	0.154102	Scaling	Scaling	Buffering	Buffering
PPP2R1B	PPP2R1B..5519.	0.0886978	0.152909	1.93031e-08	-0.483065	3.48233e-09	0.635974	sp.P30154.2AAB_HUMAN	0.0121386	0.24486	0.0227971	-0.136128	0.000236404	0.380988	Buffering	Scaling	Buffering	Buffering
PPP2R2A	PPP2R2A..5520.	0.000801574	0.31281	1.34576e-20	-0.630855	8.92076e-15	0.943664	sp.P63151.2.2ABA_HUMAN	1.29867e-05	0.497953	1.08858e-14	-0.546892	8.85674e-14	1.04485	Scaling	Scaling	Scaling	Scaling
PPP2R2B	PPP2R2B..5521.	0.316885	0.275008	0.776127	0.0453626	0.434803	0.229646	sp.Q00005.7.2ABB_HUMAN	0.379802	0.115235	0.0188854	-0.23251	0.02328	0.347745	Scaling	Buffering	Buffering	Buffering
PPP2R2D	PPP2R2D..55844.	0.251241	0.126974	1.59322e-09	-0.358063	0.000219214	0.485037	sp.Q66LE6.2ABD_HUMAN	0.419966	0.152546	4.37002e-05	-0.317033	0.0215942	0.469578	Buffering	Scaling	Buffering	Scaling
PPP2R3A	PPP2R3A..5523.	0.00551407	0.436756	0.118163	-0.29268	0.00109247	0.729436	sp.Q06190.P2R3A_HUMAN	0.171014	0.176911	0.45403	0.141804	0.865225	0.0351074	Scaling	Scaling	Buffering	Anti-Scaling
PPP2R3C	PPP2R3C..55012.	0.794297	0.0266967	0.0119629	-0.20447	0.0424017	0.231167	sp.Q969Q6.P2R3C_HUMAN	0.52606	-0.0796322	0.344112	0.119044	0.205739	-0.198676	Buffering	Buffering	Buffering	Anti-Scaling
PPP2R5A	PPP2R5A..5525.	0.0012576	0.266161	9.45934e-05	-0.440707	7.10032e-08	0.706868	sp.Q15172.2A5A_HUMAN	0.00401028	0.260369	0.0039007	-0.285392	9.32454e-06	0.54576	Scaling	Scaling	Scaling	Scaling
PPP2R5B	PPP2R5B..5526.	0.309272	0.128952	0.165231	-0.140006	0.0602511	0.268958	sp.Q15173.2A5B_HUMAN	0.641064	-0.0514027	0.924811	-0.00793342	0.707673	-0.0434692	Buffering	Buffering	Buffering	Buffering
PPP2R5C	PPP2R5C..5527.	0.00391828	0.284383	3.40759e-06	-0.378643	4.8744e-08	0.663025	sp.Q13362.4.2A5G_HUMAN	0.117004	0.118449	0.0670537	-0.114751	0.00655565	0.2332	Scaling	Scaling	Buffering	Buffering
PPP2R5C	PPP2R5C..5527.	0.00391828	0.284383	3.40759e-06	-0.378643	4.8744e-08	0.663025	sp.Q13362.2.2A5G_HUMAN	0.313135	0.122211	0.015781	-0.26223	0.00918096	0.384441	Scaling	Scaling	Buffering	Scaling
PPP2R5D	PPP2R5D..5528.	0.000256849	0.366485	0.000628117	-0.283637	1.21717e-07	0.650122	sp.Q14738.2A5D_HUMAN	0.00463125	0.267679	0.143349	-0.105073	0.000539585	0.372752	Scaling	Scaling	Scaling	Buffering
PPP2R5E	PPP2R5E..5529.	5.41038e-06	0.46438	1.49686e-05	-0.344474	2.5664e-11	0.808854	sp.Q16537.2A5E_HUMAN	0.00774987	0.208565	0.411778	-0.053795	0.00248731	0.26236	Scaling	Scaling	Buffering	Buffering
PPP3CA	PPP3CA..5530.	0.0423972	0.430312	0.0386461	-0.208605	0.00435623	0.638917	sp.Q08209.PP2BA_HUMAN	0.272723	0.220852	0.0331539	-0.1656	0.0634399	0.386452	Scaling	Buffering	Buffering	Buffering
PPP3CB	PPP3CB..5532.	0.000343516	0.445574	0.000333394	-0.251004	9.01325e-07	0.696577	sp.P16298.4.PP2BB_HUMAN	0.677341	0.0572851	0.607538	-0.032989	0.528457	0.0902741	Scaling	Scaling	Buffering	Buffering
PPP3CC	PPP3CC..5533.	0.00024156	0.679805	1.48957e-16	-0.726202	2.29898e-10	1.40601	sp.P48454.3.PP2BC_HUMAN	0.0940714	0.333865	0.000284073	-0.327549	0.00137255	0.661414	Scaling	Scaling	Scaling	Scaling
PPP3R1	PPP3R1..5534.	0.0167474	0.183309	0.00220406	-0.217987	2.61e-05	0.401296	tr.D3YTA9.D3YTA9_HUMAN	0.960865	0.00646791	0.690054	-0.0510604	0.731456	0.0575283	Buffering	Buffering	Buffering	Buffering
PPP3R2	PPP3R2..5535.	0.998949	-1.18968e-05	0.066465	-0.0120106	0.0762119	0.0119987	sp.Q96LZ3.CANB2_HUMAN	0.897186	-0.0227928	0.526482	-0.102818	0.689606	0.080025	Buffering	Buffering	Buffering	Buffering
PPP4C	PPP4C..5531.	1.26769e-05	0.276731	0.000279699	-0.211962	9.18883e-10	0.488694	sp.P60510.PP4C_HUMAN	0.970099	-0.00254304	0.0263454	0.0915414	0.19738	-0.0940844	Scaling	Buffering	Buffering	Buffering
PPP4R1	PPP4R1..9989.	5.82768e-07	0.672912	0.000446337	-0.288745	5.89602e-11	0.961658	sp.Q8TF05.PP4R1_HUMAN	4.31485e-10	0.502719	0.000527582	-0.236618	5.341e-15	0.739337	Scaling	Scaling	Scaling	Buffering
PPP4R2	PPP4R2..151987.	9.81179e-05	0.478586	5.19675e-14	-0.479113	1.94063e-09	0.957699	sp.Q9NY27.PP4R2_HUMAN	0.153223	0.17185	0.148512	-0.0739816	0.0490756	0.245832	Scaling	Scaling	Buffering	Buffering
PPP5C	PPP5C..5536.	1.59392e-07	0.381404	1.9029e-05	-0.290941	2.04673e-14	0.672344	sp.P53041.PPP5_HUMAN	0.149369	0.13528	0.000404774	-0.301213	9.02463e-05	0.436493	Scaling	Scaling	Buffering	Scaling
PPP6C	PPP6C..5537.	0.00101304	0.244638	1.49165e-08	-0.326074	2.78737e-10	0.570712	sp.O00743.PPP6_HUMAN	0.272008	-0.0842599	0.018411	-0.153462	0.416263	0.0692019	Buffering	Scaling	Buffering	Buffering
PPP6R1	PPP6R1..22870.	0.0579484	0.172417	2.70401e-05	-0.348387	9.45521e-07	0.520804	sp.Q9UPN7.PP6R1_HUMAN	0.517163	0.0580894	0.00107915	-0.329571	0.000936932	0.38766	Buffering	Scaling	Buffering	Scaling
PPP6R2	PPP6R2..9701.	4.90868e-07	0.585921	2.69836e-12	-0.530948	3.01976e-14	1.11687	sp.O75170.5.PP6R2_HUMAN	0.0462575	0.333051	2.75597e-06	-0.287295	0.000706581	0.620346	Scaling	Scaling	Scaling	Scaling
PPP6R3	PPP6R3..55291.	0.000725006	0.250741	0.259096	0.101947	0.153319	0.148795	sp.Q5H9R7.5.PP6R3_HUMAN	0.0100229	0.201902	0.672129	0.0274193	0.0507525	0.174483	Scaling	Anti-Scaling	Buffering	Buffering
PPT1	PPT1..5538.	0.0115914	0.325486	0.26232	-0.128957	0.00337463	0.454443	sp.P50897.PPT1_HUMAN	0.0509307	0.226249	0.591223	0.0558333	0.220817	0.170416	Scaling	Buffering	Buffering	Buffering
PPT2	PPT2..9374.	0.00962879	0.376469	0.0434816	-0.298032	0.000350466	0.674501	sp.Q9UMR5.PPT2_HUMAN	0.0903231	0.279806	0.223666	-0.153359	0.0229466	0.433165	Scaling	Scaling	Scaling	Buffering
PPTC7	PPTC7..160760.	0.304635	0.117817	0.0124265	-0.213106	0.0158493	0.330922	sp.Q8NI37.PPTC7_HUMAN	0.186249	0.226345	0.0335088	-0.262281	0.0142352	0.488627	Buffering	Buffering	Buffering	Scaling
PPWD1	PPWD1..23398.	0.0463889	0.197716	2.21907e-06	-0.291852	1.4563e-05	0.489569	sp.Q96BP3.PPWD1_HUMAN	0.186557	0.111532	0.168083	-0.0720868	0.0472234	0.183619	Buffering	Scaling	Buffering	Buffering
PQLC1	PQLC1..80148.	0.0697165	0.316376	1.37343e-17	-0.620901	1.15388e-05	0.937278	sp.Q8N2U9.PQLC1_HUMAN	0.0333844	0.465399	0.0554667	-0.162701	0.00608724	0.6281	Scaling	Scaling	Scaling	Buffering
PQLC3	PQLC3..130814.	0.388937	0.134167	0.00248128	-0.437683	0.00389343	0.57185	sp.Q8N755.PQLC3_HUMAN	0.828571	0.0497841	0.375972	0.221831	0.565562	-0.172047	Buffering	Scaling	Buffering	Anti-Scaling
PRADC1	PRADC1..84279.	0.831401	0.0238116	0.0263309	-0.288859	0.0494516	0.312671	sp.Q9BSG0.PADC1_HUMAN	0.0482362	0.247577	0.537522	-0.0782458	0.047324	0.325823	Buffering	Scaling	Buffering	Buffering
PRAME	PRAME..23532.	0.128681	1.17193	0.467242	-0.221449	0.0767635	1.39338	tr.F5H4B1.F5H4B1_HUMAN	0.371719	0.693161	0.991047	0.00294224	0.378623	0.690219	Scaling	Buffering	Scaling	Buffering
PRC1	PRC1..9055.	0.0149217	0.315356	0.00634967	-0.236965	0.000204729	0.552321	sp.O43663.PRC1_HUMAN	0.568517	0.0713229	0.033761	-0.140734	0.111104	0.212057	Scaling	Buffering	Buffering	Buffering
PRCC	PRCC..5546.	3.50128e-06	0.297935	9.85725e-07	-0.440422	4.89303e-12	0.738358	sp.Q92733.PRCC_HUMAN	0.000110595	0.30645	0.0029263	-0.30455	2.3055e-07	0.611	Scaling	Scaling	Scaling	Scaling
PRCP	PRCP..5547.	0.634565	0.0701771	0.0145289	-0.275383	0.0380832	0.34556	sp.P42785.PCP_HUMAN	0.837166	-0.0286812	0.247886	-0.122302	0.543697	0.0936208	Buffering	Scaling	Buffering	Buffering
PRDM10	PRDM10..56980.	0.792294	0.0199308	4.3608e-05	-0.22189	0.00343036	0.241821	sp.Q9NQV6.6.PRD10_HUMAN	0.869949	0.0181128	0.0964976	-0.144875	0.146744	0.162988	Buffering	Buffering	Buffering	Buffering
PRDM15	PRDM15..63977.	0.144552	0.201366	1.37073e-05	-0.3527	0.000291743	0.554066	sp.P57071.PRD15_HUMAN	0.816111	0.0281958	0.183345	-0.0977439	0.334559	0.12594	Buffering	Scaling	Buffering	Buffering
PRDM16	PRDM16..63976.	0.862548	-0.0297275	0.811208	0.0237287	0.768934	-0.0534562	sp.Q9HAZ2.PRD16_HUMAN	0.876088	-0.0554544	0.773827	0.0472564	0.780912	-0.102711	Buffering	Buffering	Buffering	Buffering
PRDM2	PRDM2..7799.	0.00221834	0.474449	0.0968382	-0.133268	0.000268363	0.607718	sp.Q13029.PRDM2_HUMAN	0.0225353	0.312397	0.0243153	0.167468	0.307823	0.144929	Scaling	Buffering	Scaling	Anti-Scaling
PRDX1	PRDX1..5052.	0.172557	0.268474	0.731645	-0.0417768	0.141782	0.310251	sp.Q06830.PRDX1_HUMAN	0.841501	0.0374686	0.0987941	-0.167792	0.296519	0.205261	Scaling	Buffering	Buffering	Buffering
PRDX2	PRDX2..7001.	0.553916	0.277949	0.171389	-0.273299	0.245207	0.551248	sp.P32119.PRDX2_HUMAN	0.681485	0.129573	7.28912e-05	-0.551904	0.0396847	0.681477	Scaling	Scaling	Buffering	Scaling
PRDX3	PRDX3..10935.	0.047476	0.227207	1.34597e-13	-0.460795	1.20119e-06	0.688002	sp.P30048.PRDX3_HUMAN	0.591216	0.0690689	1.61818e-08	-0.384268	0.0020222	0.453337	Buffering	Scaling	Buffering	Scaling
PRDX5	PRDX5..25824.	0.642564	0.045211	0.109511	-0.133194	0.115172	0.178405	sp.P30044.PRDX5_HUMAN	0.466655	0.0755704	0.107561	-0.120329	0.0817918	0.195899	Buffering	Buffering	Buffering	Buffering
PRDX6	PRDX6..9588.	3.22455e-05	0.328091	0.0231296	-0.26664	1.24348e-05	0.594732	sp.P30041.PRDX6_HUMAN	6.53249e-05	0.387723	0.0783908	-0.228046	6.68294e-05	0.615769	Scaling	Scaling	Scaling	Buffering
PREB	PREB..10113.	3.51814e-06	0.314638	0.0122619	-0.239136	7.83416e-07	0.553773	sp.Q9HCU5.PREB_HUMAN	0.000490896	0.292532	0.171399	-0.122994	0.000255051	0.415526	Scaling	Buffering	Scaling	Buffering
PRELID1	PRELID1..27166.	1.50623e-08	0.494431	0.00907499	-0.224156	1.0576e-10	0.718587	sp.Q9Y255.PRLD1_HUMAN	0.0074576	0.676825	0.926718	0.0124696	0.011551	0.664355	Scaling	Buffering	Scaling	Buffering
PREP	PREP..5550.	0.00477782	0.338033	1.27193e-05	-0.339742	1.16549e-06	0.677775	sp.P48147.PPCE_HUMAN	0.0910834	0.337124	4.99783e-05	-0.333117	0.0018923	0.670241	Scaling	Scaling	Scaling	Scaling
PREPL	PREPL..9581.	0.000626153	0.335348	0.0726755	-0.161574	5.18565e-05	0.496922	sp.Q4J6C6.PPCEL_HUMAN	0.0119814	0.196399	0.0186582	-0.209425	0.000187473	0.405824	Scaling	Buffering	Buffering	Buffering
PREX1	PREX1..57580.	0.0626017	0.367579	0.920804	0.0458301	0.496236	0.321749	sp.Q8TCU6.PREX1_HUMAN	0.842653	0.0323706	0.993939	0.00217614	0.920528	0.0301945	Scaling	Buffering	Buffering	Buffering
PREX2	PREX2..80243.	0.547676	0.0661682	0.998574	-0.000238412	0.661916	0.0664066	sp.Q70Z35.PREX2_HUMAN	0.137823	0.268838	0.766995	-0.0558688	0.172153	0.324707	Buffering	Buffering	Scaling	Buffering
PRG2	PRG2..5553.	0.160898	-0.219617	0.00325276	-0.331707	0.35022	0.11209	sp.P13727.PRG2_HUMAN	0.108056	-0.256199	0.0863879	-0.239721	0.912326	-0.0164781	Anti-Scaling	Scaling	Anti-Scaling	Buffering
PRG4	PRG4..10216.	0.0830569	0.081042	0.230034	-0.0314835	0.0138631	0.112526	sp.Q92954.PRG4_HUMAN	0.901032	0.0261177	0.118109	-0.351252	0.117225	0.377369	Buffering	Buffering	Buffering	Scaling
PRIM1	PRIM1..5557.	0.250868	0.177161	0.555022	-0.0645225	0.172481	0.241684	sp.P49642.PRI1_HUMAN	0.723104	-0.0436904	0.96972	-0.00321965	0.772276	-0.0404707	Buffering	Buffering	Buffering	Buffering
PRIM2	PRIM2..5558.	0.00875988	0.297409	0.000183506	-0.310685	4.41508e-06	0.608095	sp.P49643.PRI2_HUMAN	0.712537	-0.0358834	0.181374	-0.112307	0.522021	0.0764232	Scaling	Scaling	Buffering	Buffering
PRKAA1	PRKAA1..5562.	4.60447e-15	0.549788	0.0647731	-0.296356	4.75453e-06	0.846144	sp.Q13131.2.AAPK1_HUMAN	0.237779	0.0831775	0.211992	-0.119312	0.0546821	0.20249	Scaling	Scaling	Buffering	Buffering
PRKAA2	PRKAA2..5563.	0.0559705	0.44578	0.468924	-0.0900592	0.0295261	0.535839	sp.P54646.AAPK2_HUMAN	0.106927	-0.566895	0.109544	-0.51993	0.907137	-0.0469646	Scaling	Buffering	Anti-Scaling	Scaling
PRKAB1	PRKAB1..5564.	0.0607794	0.228276	1.55258e-06	-0.408742	1.02866e-05	0.637018	sp.Q9Y478.AAKB1_HUMAN	0.00660067	0.320442	0.0225368	-0.19416	0.000167903	0.514602	Buffering	Scaling	Scaling	Buffering
PRKAB2	PRKAB2..5565.	0.266733	0.086367	0.00116209	-0.436664	0.000271704	0.523031	sp.O43741.AAKB2_HUMAN	0.715287	-0.0365241	0.94853	-0.00841691	0.853229	-0.0281072	Buffering	Scaling	Buffering	Buffering
PRKACA	PRKACA..5566.	0.142681	0.307212	0.021757	-0.180429	0.0259647	0.487641	sp.P17612.KAPCA_HUMAN	0.104117	0.195923	0.00366171	-0.204056	0.00206919	0.399979	Scaling	Buffering	Buffering	Buffering
PRKACB	PRKACB..5567.	7.87835e-06	0.943136	4.58801e-05	-0.625926	2.47349e-10	1.56906	sp.P22694.2.KAPCB_HUMAN	0.707833	-0.0485904	0.0223385	-0.168652	0.383701	0.120062	Scaling	Scaling	Buffering	Buffering
PRKACB	PRKACB..5567.	7.87835e-06	0.943136	4.58801e-05	-0.625926	2.47349e-10	1.56906	sp.P22694.KAPCB_HUMAN	0.00238845	0.594052	0.0671834	-0.32744	6.71476e-05	0.921492	Scaling	Scaling	Scaling	Scaling
PRKACG	PRKACG..5568.	0.373343	-0.00159707	0.511665	-0.00111763	0.787285	-0.000479439	sp.P22612.KAPCG_HUMAN	0.047099	-0.437888	0.804594	0.0657783	0.109325	-0.503667	Buffering	Buffering	Anti-Scaling	Buffering
PRKAG1	PRKAG1..5571.	0.04159	0.240657	0.0516302	-0.158691	0.00349258	0.399348	sp.P54619.AAKG1_HUMAN	0.081778	0.214185	0.0170001	-0.197972	0.00365975	0.412157	Buffering	Buffering	Buffering	Buffering
PRKAG2	PRKAG2..51422.	0.729269	0.0494437	0.490951	-0.129851	0.38239	0.179294	sp.Q9UGJ0.AAKG2_HUMAN	0.260861	0.0901902	0.621588	-0.0494201	0.202135	0.13961	Buffering	Buffering	Buffering	Buffering
PRKAR1A	PRKAR1A..5573.	0.138471	0.214991	0.00222898	-0.333905	0.00119158	0.548896	sp.P10644.KAP0_HUMAN	0.119157	0.176359	0.0302243	-0.215127	0.00379578	0.391486	Buffering	Scaling	Buffering	Buffering
PRKAR1B	PRKAR1B..5575.	2.56422e-05	0.480743	1.21954e-05	-0.806666	4.78519e-10	1.28741	sp.P31321.KAP1_HUMAN	0.00306856	0.234195	0.44621	-0.0773982	0.00488061	0.311594	Scaling	Scaling	Buffering	Buffering
PRKAR2A	PRKAR2A..5576.	0.516052	-0.21515	1.61511e-10	-0.464608	0.454977	0.249458	sp.P13861.KAP2_HUMAN	0.965222	0.00908086	0.00853022	-0.157789	0.425542	0.16687	Anti-Scaling	Scaling	Buffering	Buffering
PRKAR2B	PRKAR2B..5577.	0.0285952	0.382108	0.534482	-0.137952	0.0338447	0.520061	sp.P31323.KAP3_HUMAN	0.0108256	0.264221	0.536071	-0.0739049	0.0112039	0.338126	Scaling	Buffering	Scaling	Buffering
PRKCA	PRKCA..5578.	0.000279701	0.761642	0.327449	-0.229107	0.000697762	0.990749	sp.P17252.KPCA_HUMAN	0.00108353	0.570076	0.222323	-0.260238	0.00120284	0.830315	Scaling	Buffering	Scaling	Scaling
PRKCB	PRKCB..5579.	0.033132	-0.387325	0.761805	-0.0538265	0.113832	-0.333498	sp.P05771.2.KPCB_HUMAN	0.468357	0.164733	0.391226	0.102745	0.788266	0.0619884	Anti-Scaling	Buffering	Buffering	Anti-Scaling
PRKCD	PRKCD..5580.	0.384548	0.252227	0.000416947	-0.420239	0.0302081	0.672465	sp.Q05655.KPCD_HUMAN	0.764437	0.0836975	2.9246e-06	-0.434543	0.0760423	0.51824	Scaling	Scaling	Buffering	Scaling
PRKCE	PRKCE..5581.	0.171008	0.23949	0.638297	-0.0716073	0.141412	0.311097	sp.Q02156.KPCE_HUMAN	0.0365693	0.220154	0.0677825	-0.18045	0.00181342	0.400603	Buffering	Buffering	Buffering	Buffering
PRKCG	PRKCG..5582.	0.534338	0.0724185	0.588456	0.0536157	0.89132	0.0188027	sp.P05129.KPCG_HUMAN	0.183187	0.268382	0.489875	0.119605	0.510943	0.148777	Buffering	Buffering	Scaling	Anti-Scaling
PRKCH	PRKCH..5583.	0.117413	0.402252	0.0520715	-0.343823	0.0084447	0.746075	sp.P24723.KPCL_HUMAN	0.144218	0.962187	0.617747	-0.150362	0.0987363	1.11255	Scaling	Scaling	Scaling	Buffering
PRKCI	PRKCI..5584.	2.96608e-07	0.555458	0.24837	-0.147364	9.84978e-06	0.702822	sp.P41743.KPCI_HUMAN	0.0434477	0.182329	0.479939	-0.0739761	0.0412412	0.256305	Scaling	Buffering	Buffering	Buffering
PRKCQ	PRKCQ..5588.	0.274216	0.281007	0.033044	-0.238808	0.0464565	0.519815	sp.Q04759.KPCT_HUMAN	0.544177	0.123163	0.12356	-0.203973	0.12352	0.327136	Scaling	Buffering	Buffering	Buffering
PRKCSH	PRKCSH..5589.	0.00921427	0.414967	0.00273942	-0.185438	0.000475659	0.600405	tr.K7ELL7.K7ELL7_HUMAN	0.170522	0.261234	0.460729	-0.0522987	0.1073	0.313532	Scaling	Buffering	Scaling	Buffering
PRKCSH	PRKCSH..5589.	0.00921427	0.414967	0.00273942	-0.185438	0.000475659	0.600405	sp.P14314.GLU2B_HUMAN	0.181899	0.213215	0.541414	-0.0316762	0.129958	0.244891	Scaling	Buffering	Buffering	Buffering
PRKCSH	PRKCSH..5589.	0.00921427	0.414967	0.00273942	-0.185438	0.000475659	0.600405	sp.P14314.2.GLU2B_HUMAN	0.327294	0.276987	0.0422771	-0.233954	0.0854954	0.510941	Scaling	Buffering	Scaling	Buffering
PRKCZ	PRKCZ..5590.	0.195156	-0.427735	0.0149658	0.378062	0.0193436	-0.805797	sp.Q05513.KPCZ_HUMAN	0.378251	-0.30825	0.898868	0.0228756	0.365667	-0.331125	Anti-Scaling	Anti-Scaling	Anti-Scaling	Buffering
PRKD1	PRKD1..5587.	0.576102	-0.132683	0.0684528	0.312861	0.0891869	-0.445544	sp.Q15139.KPCD1_HUMAN	0.906115	0.0224519	0.0654427	0.19478	0.366644	-0.172328	Anti-Scaling	Anti-Scaling	Buffering	Anti-Scaling
PRKD2	PRKD2..25865.	0.000723899	0.334259	0.00130936	-0.257897	1.92158e-07	0.592155	sp.Q9BZL6.KPCD2_HUMAN	0.00555043	0.226301	0.00830089	-0.201368	2.14644e-05	0.427669	Scaling	Scaling	Buffering	Buffering
PRKD3	PRKD3..23683.	0.00277268	0.530834	0.652279	-0.0749718	0.00639586	0.605806	sp.O94806.KPCD3_HUMAN	0.140311	0.322345	0.699099	-0.0859229	0.159801	0.408268	Scaling	Buffering	Scaling	Buffering
PRKDC	PRKDC..5591.	0.00121191	0.270634	0.0787779	-0.172962	7.94365e-05	0.443596	sp.P78527.PRKDC_HUMAN	0.00247468	0.182652	0.0710612	-0.170285	0.000805018	0.352937	Scaling	Buffering	Buffering	Buffering
PRKRA	PRKRA..8575.	0.0540072	0.165271	0.000266001	-0.298807	3.8101e-05	0.464078	sp.O75569.PRKRA_HUMAN	0.503122	0.070696	3.16225e-06	-0.384435	0.000294834	0.455131	Buffering	Scaling	Buffering	Scaling
PRKRIP1	PRKRIP1..79706.	8.62697e-09	0.324892	0.000268214	-0.31607	8.33419e-11	0.640962	sp.Q9H875.PKRI1_HUMAN	0.0103636	0.17753	0.0251925	-0.173785	7.45407e-05	0.351314	Scaling	Scaling	Buffering	Buffering
PRMT1	PRMT1..3276.	0.00066489	0.254172	6.24515e-06	-0.298273	4.61893e-10	0.552444	sp.Q99873.ANM1_HUMAN	0.216805	0.0883157	0.00221151	-0.198744	0.000788196	0.28706	Scaling	Scaling	Buffering	Buffering
PRMT3	PRMT3..10196.	9.82344e-05	0.430932	5.22596e-08	-0.387556	3.75981e-10	0.818488	sp.O60678.ANM3_HUMAN	0.0123716	0.315893	2.73685e-06	-0.394566	1.10168e-06	0.710459	Scaling	Scaling	Scaling	Scaling
PRMT5	PRMT5..10419.	0.000292021	0.37925	4.15781e-10	-0.477158	9.65488e-12	0.856408	sp.O14744.ANM5_HUMAN	0.823431	-0.0165897	0.00275807	-0.173659	0.0506174	0.157069	Scaling	Scaling	Buffering	Buffering
PRMT6	PRMT6..55170.	0.000801691	0.518215	0.000463466	-0.557904	2.13597e-07	1.07612	sp.Q96LA8.ANM6_HUMAN	0.0742833	0.245873	0.00366617	-0.359627	0.000456688	0.6055	Scaling	Scaling	Buffering	Scaling
PRMT7	PRMT7..54496.	0.0589276	0.189481	4.93948e-07	-0.39065	1.66828e-06	0.580131	sp.Q9NVM4.ANM7_HUMAN	0.176504	0.129703	0.00445629	-0.209972	0.00128102	0.339675	Buffering	Scaling	Buffering	Buffering
PRNP	PRNP..5621.	0.000202817	0.771281	0.0281798	-0.452645	3.82741e-07	1.22393	sp.P04156.PRIO_HUMAN	0.000585482	0.533026	0.0896591	-0.292211	1.66332e-05	0.825237	Scaling	Scaling	Scaling	Scaling
PROCR	PROCR..10544.	0.0374833	0.474784	0.0964588	-0.782631	0.0109368	1.25742	sp.Q9UNN8.EPCR_HUMAN	0.0762412	0.264182	0.0561367	-0.691919	0.0110955	0.956101	Scaling	Scaling	Scaling	Scaling
PRODH	PRODH..5625.	0.222879	0.64063	0.115282	-0.298247	0.0782885	0.938877	sp.O43272.PROD_HUMAN	0.910201	0.0545767	0.0732297	-0.20866	0.586802	0.263237	Scaling	Scaling	Buffering	Buffering
PROM2	PROM2..150696.	0.111043	-0.600525	0.137972	0.513477	0.0184513	-1.114	sp.Q8N271.PROM2_HUMAN	0.521048	-0.225761	0.119017	0.473382	0.10667	-0.699144	Anti-Scaling	Anti-Scaling	Anti-Scaling	Anti-Scaling
PROS1	PROS1..5627.	0.147789	-0.359526	0.441469	-0.199609	0.615097	-0.159917	sp.P07225.PROS_HUMAN	0.405425	-0.147053	0.871144	-0.034366	0.651352	-0.112687	Anti-Scaling	Buffering	Anti-Scaling	Buffering
PROSER1	PROSER1..80209.	0.281374	0.254444	1.23066e-10	-0.46675	0.00376511	0.721194	sp.Q86XN7.PRSR1_HUMAN	0.128487	0.250364	1.77177e-05	-0.353967	0.00061796	0.604331	Scaling	Scaling	Scaling	Scaling
PROSER2	PROSER2..254427.	0.914422	0.0364646	0.351598	-0.153182	0.580577	0.189647	sp.Q86WR7.PRSR2_HUMAN	0.969722	-0.00991774	0.0113598	-0.374806	0.17534	0.364888	Buffering	Buffering	Buffering	Scaling
PROX1	PROX1..5629.	0.928867	0.0131429	0.199798	-0.20773	0.244122	0.220873	sp.Q92786.PROX1_HUMAN	0.962853	0.00821721	0.351592	-0.213071	0.389597	0.221288	Buffering	Buffering	Buffering	Buffering
PRPF18	PRPF18..8559.	1.43128e-05	0.446264	2.16164e-11	-0.376486	1.54133e-11	0.82275	sp.Q99633.PRP18_HUMAN	0.00370706	0.257339	9.63635e-05	-0.157145	1.47321e-05	0.414484	Scaling	Scaling	Scaling	Buffering
PRPF19	PRPF19..27339.	0.212827	0.114037	0.139196	-0.106303	0.0329742	0.22034	sp.Q9UMS4.PRP19_HUMAN	0.0471291	0.149371	0.145403	0.0927486	0.505899	0.0566221	Buffering	Buffering	Buffering	Buffering
PRPF3	PRPF3..9129.	0.00319716	0.223479	0.00103882	-0.344979	2.26214e-06	0.568459	sp.O43395.PRPF3_HUMAN	0.0909157	0.0862687	0.533007	0.0396885	0.526512	0.0465802	Buffering	Scaling	Buffering	Buffering
PRPF31	PRPF31..26121.	7.15707e-07	0.376016	0.0119222	-0.196889	5.4821e-09	0.572905	sp.Q8WWY3.PRP31_HUMAN	0.0892467	0.0960469	0.799545	-0.0137461	0.107354	0.109793	Scaling	Buffering	Buffering	Buffering
PRPF38A	PRPF38A..84950.	0.000677849	0.412043	3.05352e-07	-0.35176	5.70532e-08	0.763803	sp.Q8NAV1.PR38A_HUMAN	0.608278	0.0327275	0.35232	-0.05066	0.276122	0.0833875	Scaling	Scaling	Buffering	Buffering
PRPF38B	PRPF38B..55119.	0.00136232	0.26874	4.58673e-05	-0.2876	4.20282e-08	0.55634	sp.Q5VTL8.PR38B_HUMAN	0.308072	0.0944452	0.0793276	-0.106924	0.0500667	0.201369	Scaling	Scaling	Buffering	Buffering
PRPF39	PRPF39..55015.	0.0841413	0.169332	2.37987e-09	-0.360408	1.75253e-06	0.52974	sp.Q86UA1.PRP39_HUMAN	0.85588	-0.0110254	0.34717	-0.041077	0.639886	0.0300516	Buffering	Scaling	Buffering	Buffering
PRPF4	PRPF4..9128.	0.0472351	0.18914	4.46506e-12	-0.475616	7.25311e-09	0.664755	sp.O43172.PRP4_HUMAN	0.199536	0.0964977	0.0925076	-0.0901614	0.0218406	0.186659	Buffering	Scaling	Buffering	Buffering
PRPF40A	PRPF40A..55660.	0.170934	0.116647	4.07811e-07	-0.360061	7.68155e-06	0.476708	sp.O75400.PR40A_HUMAN	0.219314	0.0836091	0.253096	-0.0687869	0.0686124	0.152396	Buffering	Scaling	Buffering	Buffering
PRPF40B	PRPF40B..25766.	0.0159701	0.338981	0.344294	-0.0962467	0.00728109	0.435227	sp.Q6NWY9.3.PR40B_HUMAN	0.00791734	0.39477	0.638691	0.0495627	0.0379349	0.345207	Scaling	Buffering	Scaling	Buffering
PRPF4B	PRPF4B..8899.	0.000152321	0.332015	3.27284e-06	-0.36495	3.56534e-10	0.696965	sp.Q13523.PRP4B_HUMAN	0.000594398	0.244422	0.0848414	-0.105374	5.51412e-05	0.349796	Scaling	Scaling	Buffering	Buffering
PRPF6	PRPF6..24148.	4.48586e-16	0.451191	0.434033	-0.105484	0.000387746	0.556675	sp.O94906.PRP6_HUMAN	0.0163388	0.0974921	0.0119392	-0.226629	0.000720153	0.324122	Scaling	Buffering	Buffering	Buffering
PRPF8	PRPF8..10594.	0.00217207	0.275063	9.19864e-13	-0.45151	3.41491e-11	0.726573	sp.Q6P2Q9.PRP8_HUMAN	0.627144	0.0405238	0.689694	-0.0195601	0.486207	0.0600839	Scaling	Scaling	Buffering	Buffering
PRPH	PRPH..5630.	0.093024	-0.275454	0.257577	-0.161069	0.535915	-0.114385	sp.P41219.PERI_HUMAN	0.395516	-0.254447	0.343736	0.239717	0.177008	-0.494164	Anti-Scaling	Buffering	Anti-Scaling	Anti-Scaling
PRPSAP1	PRPSAP1..5635.	9.10516e-08	0.350819	0.174846	-0.106815	1.12217e-06	0.457634	sp.Q14558.2.KPRA_HUMAN	0.170082	0.113165	0.289387	-0.108093	0.0658036	0.221258	Scaling	Buffering	Buffering	Buffering
PRPSAP2	PRPSAP2..5636.	7.13167e-05	0.42689	6.13711e-07	-0.350401	5.02057e-10	0.777291	sp.O60256.KPRB_HUMAN	0.00254012	0.349126	0.00537471	-0.205589	1.2006e-05	0.554715	Scaling	Scaling	Scaling	Buffering
PRR11	PRR11..55771.	0.000171224	0.374556	0.484724	-0.0933539	0.00229115	0.46791	sp.Q96HE9.PRR11_HUMAN	0.100509	0.245791	0.392375	-0.136328	0.0616294	0.382119	Scaling	Buffering	Buffering	Buffering
PRR12	PRR12..57479.	0.000495105	0.284594	2.86979e-06	-0.342558	9.36665e-11	0.627153	sp.Q9ULL5.3.PRR12_HUMAN	3.95049e-05	0.302948	0.00038229	-0.227683	2.34712e-09	0.530631	Scaling	Scaling	Scaling	Buffering
PRR14	PRR14..78994.	0.000555785	0.389599	8.75415e-06	-0.301657	9.5403e-08	0.691256	sp.Q9BWN1.PRR14_HUMAN	0.0854882	0.262352	0.095845	-0.16221	0.0117125	0.424563	Scaling	Scaling	Scaling	Buffering
PRR14L	PRR14L..253143.	0.0149096	0.350443	2.17992e-16	-0.513513	9.32364e-07	0.863956	sp.Q5THK1.PR14L_HUMAN	0.872633	0.0237237	3.27816e-06	-0.305354	0.0355452	0.329077	Scaling	Scaling	Buffering	Scaling
PRR15	PRR15..222171.	0.160673	0.330841	0.0403386	-0.582532	0.00256214	0.913374	sp.Q8IV56.PRR15_HUMAN	0.593459	0.197686	0.196663	-0.75051	0.104544	0.948196	Scaling	Scaling	Buffering	Scaling
PRR15L	PRR15L..79170.	0.176808	-0.320328	0.691995	0.111371	0.185687	-0.431699	sp.Q9BU68.PR15L_HUMAN	0.827447	-0.109781	0.484324	0.358455	0.418225	-0.468236	Anti-Scaling	Anti-Scaling	Anti-Scaling	Anti-Scaling
PRR3	PRR3..80742.	0.180585	0.176831	4.32567e-06	-0.470079	3.05963e-05	0.64691	sp.P79522.2.PRR3_HUMAN	0.292935	0.230719	0.0642731	-0.359363	0.0237419	0.590083	Buffering	Scaling	Buffering	Scaling
PRRC1	PRRC1..133619.	0.00256841	0.267953	1.22617e-06	-0.320102	3.73543e-08	0.588055	sp.Q96M27.2.PRRC1_HUMAN	0.116139	0.142512	6.90143e-05	-0.243039	0.000228772	0.385551	Scaling	Scaling	Buffering	Buffering
PRRC2A	PRRC2A..7916.	0.00326064	0.302988	5.98442e-06	-0.39709	6.14176e-08	0.700078	sp.P48634.PRC2A_HUMAN	0.31311	0.0809956	0.00115779	-0.227042	0.00134669	0.308037	Scaling	Scaling	Buffering	Buffering
PRRC2B	PRRC2B..84726.	0.00166495	0.343525	5.68342e-05	-0.361998	7.97364e-08	0.705523	tr.H0Y412.H0Y412_HUMAN	0.225273	0.312311	0.260734	-0.228974	0.0783789	0.541286	Scaling	Scaling	Scaling	Buffering
PRRC2B	PRRC2B..84726.	0.00166495	0.343525	5.68342e-05	-0.361998	7.97364e-08	0.705523	sp.Q5JSZ5.PRC2B_HUMAN	0.0364135	0.189716	0.00546674	-0.198746	0.000204294	0.388461	Scaling	Scaling	Buffering	Buffering
PRRC2C	PRRC2C..23215.	1.37137e-07	0.350358	0.000976731	-0.350806	1.9708e-08	0.701164	sp.Q9Y520.7.PRC2C_HUMAN	0.164746	0.0751713	0.178609	-0.0924886	0.0281255	0.16766	Scaling	Scaling	Buffering	Buffering
PRRX1	PRRX1..5396.	0.761718	0.0737658	0.71579	-0.108191	0.597166	0.181957	sp.P54821.2.PRRX1_HUMAN	0.986544	-0.00651865	0.272242	0.352206	0.412243	-0.358724	Buffering	Buffering	Buffering	Anti-Scaling
PRSS2	PRSS2..5645.	0.184058	0.273426	0.443028	-0.140499	0.0715431	0.413924	sp.P07478.TRY2_HUMAN	0.656523	-0.202486	0.502264	-0.333639	0.809192	0.131153	Scaling	Buffering	Anti-Scaling	Scaling
PRSS23	PRSS23..11098.	0.37202	0.338537	0.768577	0.0794257	0.511847	0.259111	sp.O95084.PRS23_HUMAN	0.470734	0.162121	0.518773	-0.105319	0.248682	0.26744	Scaling	Buffering	Buffering	Buffering
PRSS3	PRSS3..5646.	0.181949	0.714119	0.849948	-0.0477605	0.154874	0.761879	sp.P35030.4.TRY3_HUMAN	0.292178	-0.468185	0.391967	-0.421043	0.902737	-0.0471422	Scaling	Buffering	Anti-Scaling	Scaling
PRSS8	PRSS8..5652.	0.621049	-0.262849	0.672629	0.137524	0.481785	-0.400373	sp.Q16651.PRSS8_HUMAN	0.418276	-0.373714	0.758293	0.0885397	0.350761	-0.462254	Anti-Scaling	Anti-Scaling	Anti-Scaling	Buffering
PRTFDC1	PRTFDC1..56952.	3.55088e-06	1.71868	0.353952	-0.209488	5.22297e-07	1.92817	sp.Q9NRG1.PRDC1_HUMAN	0.00168228	0.803696	0.0560192	-0.277644	5.90613e-05	1.08134	Scaling	Buffering	Scaling	Scaling
PRUNE2	PRUNE2..158471.	0.535148	0.183257	0.30082	-0.191578	0.224867	0.374834	sp.Q8WUY3.3.PRUN2_HUMAN	0.917368	-0.031361	0.163171	-0.270062	0.413768	0.238701	Buffering	Buffering	Buffering	Scaling
PSAP	PSAP..5660.	0.0371026	0.523064	0.40086	-0.118085	0.0185264	0.64115	sp.P07602.3.SAP_HUMAN	0.405254	0.158408	0.232644	-0.117404	0.173187	0.275812	Scaling	Buffering	Buffering	Buffering
PSAT1	PSAT1..29968.	0.102641	0.32625	0.0240481	-0.426461	0.00126799	0.752711	sp.Q9Y617.SERC_HUMAN	0.253865	0.200123	0.00261864	-0.39351	0.00211783	0.593633	Scaling	Scaling	Buffering	Scaling
PSCA	PSCA..8000.	0.0346542	0.505133	0.935741	0.0230851	0.143895	0.482048	sp.O43653.PSCA_HUMAN	0.0488214	0.922817	0.442883	0.420582	0.379523	0.502235	Scaling	Buffering	Scaling	Anti-Scaling
PSD3	PSD3..23362.	0.162521	0.37754	0.00465119	-0.372133	0.00581916	0.749673	tr.E5RIH3.E5RIH3_HUMAN	0.162099	0.847879	0.32579	-0.631578	0.0748472	1.47946	Scaling	Scaling	Scaling	Scaling
PSD3	PSD3..23362.	0.162521	0.37754	0.00465119	-0.372133	0.00581916	0.749673	tr.E5RJ29.E5RJ29_HUMAN	0.0928135	0.406693	0.59523	-0.0553112	0.051451	0.462004	Scaling	Scaling	Scaling	Buffering
PSD4	PSD4..23550.	0.0278966	-0.585781	0.354219	-0.186031	0.183462	-0.39975	sp.Q8NDX1.PSD4_HUMAN	0.185022	-0.605809	0.753676	-0.0688236	0.246036	-0.536985	Anti-Scaling	Buffering	Anti-Scaling	Buffering
PSEN1	PSEN1..5663.	6.82091e-05	0.401268	5.00154e-05	-0.266631	5.84436e-09	0.667899	sp.P49768.PSN1_HUMAN	0.000922176	0.265885	0.388308	-0.065508	0.00037902	0.331393	Scaling	Scaling	Scaling	Buffering
PSEN2	PSEN2..5664.	7.11835e-05	0.425366	0.327169	-0.15114	0.000487784	0.576506	sp.P49810.PSN2_HUMAN	0.00909082	0.486153	0.971783	-0.00711569	0.0357695	0.493269	Scaling	Buffering	Scaling	Buffering
PSG3	PSG3..5671.	0.215744	-0.0860135	0.680569	-0.03309	0.535103	-0.0529235	sp.Q16557.PSG3_HUMAN	0.415791	0.082414	0.929719	0.00656576	0.472993	0.0758483	Buffering	Buffering	Buffering	Buffering
PSG6	PSG6..5675.	0.397918	0.135334	0.541695	0.0585461	0.65886	0.0767877	sp.Q00889.PSG6_HUMAN	0.308486	0.439418	0.566516	0.245543	0.71061	0.193875	Buffering	Buffering	Scaling	Anti-Scaling
PSIP1	PSIP1..11168.	0.306979	0.193526	7.22964e-11	-0.683231	2.88973e-05	0.876757	sp.O75475.PSIP1_HUMAN	0.577171	0.0827209	2.73976e-07	-0.445176	0.000728651	0.527897	Buffering	Scaling	Buffering	Scaling
PSMA1	PSMA1..5682.	6.23168e-05	0.299861	1.07726e-12	-0.429143	3.58389e-14	0.729003	sp.P25786.2.PSA1_HUMAN	0.680803	0.0237221	0.00104948	-0.131749	0.0163274	0.155471	Scaling	Scaling	Buffering	Buffering
PSMA2	PSMA2..5683.	1.63198e-11	0.417169	0.00581851	-0.254493	4.60599e-10	0.671662	sp.P25787.PSA2_HUMAN	0.829592	0.00801452	0.0600857	-0.134845	0.0497725	0.14286	Scaling	Scaling	Buffering	Buffering
PSMA3	PSMA3..5684.	2.70163e-07	0.454805	3.71232e-07	-0.305391	1.30395e-13	0.760196	sp.P25788.PSA3_HUMAN	0.994779	-0.000490475	0.0920398	-0.0886301	0.265538	0.0881396	Scaling	Scaling	Buffering	Buffering
PSMA4	PSMA4..5685.	0.042885	0.276825	1.59852e-06	-0.313356	0.000180476	0.590181	sp.P25789.PSA4_HUMAN	0.759259	0.0319553	0.625925	-0.0204018	0.621097	0.0523571	Scaling	Scaling	Buffering	Buffering
PSMA5	PSMA5..5686.	0.00100623	0.303663	0.0066081	-0.185076	5.58703e-06	0.488739	sp.P28066.PSA5_HUMAN	0.902721	-0.00992605	0.130297	-0.0668446	0.510638	0.0569186	Scaling	Buffering	Buffering	Buffering
PSMA6	PSMA6..5687.	0.000284785	0.32446	7.99852e-07	-0.33706	2.4697e-10	0.66152	sp.P60900.PSA6_HUMAN	0.371026	-0.0522495	0.00320059	-0.116373	0.309237	0.0641233	Scaling	Scaling	Buffering	Buffering
PSMA7	PSMA7..5688.	4.3804e-20	0.514895	0.855375	-0.0268969	0.00131713	0.541792	sp.O14818.PSA7_HUMAN	0.807292	0.00918616	0.151789	-0.132979	0.130025	0.142165	Scaling	Buffering	Buffering	Buffering
PSMA8	PSMA8..143471.	0.618867	0.120682	0.0994247	-0.0978922	0.360734	0.218574	sp.Q8TAA3.PSA7L_HUMAN	0.359697	-0.0915647	0.938414	0.00308366	0.334106	-0.0946484	Buffering	Buffering	Buffering	Buffering
PSMB1	PSMB1..5689.	0.109942	0.147561	5.54625e-12	-0.415611	8.18362e-07	0.563172	sp.P20618.PSB1_HUMAN	0.236955	-0.0754559	0.155774	-0.0539679	0.740656	-0.021488	Buffering	Scaling	Buffering	Buffering
PSMB10	PSMB10..5699.	0.00498926	0.436967	5.69472e-08	-0.529667	1.18494e-07	0.966635	sp.P40306.PSB10_HUMAN	0.0870257	0.490173	0.0893415	-0.297887	0.0115561	0.78806	Scaling	Scaling	Scaling	Scaling
PSMB2	PSMB2..5690.	6.65498e-06	0.437054	1.298e-08	-0.335312	2.00926e-11	0.772366	sp.P49721.PSB2_HUMAN	0.0085338	-0.171289	0.0155217	-0.0975345	0.280249	-0.073754	Scaling	Scaling	Anti-Scaling	Buffering
PSMB3	PSMB3..5691.	0.0019038	0.255591	0.128481	-0.143029	0.000687906	0.398621	sp.P49720.PSB3_HUMAN	0.413141	0.0446277	0.505521	-0.0520061	0.27004	0.0966338	Scaling	Buffering	Buffering	Buffering
PSMB4	PSMB4..5692.	0.00939809	0.187934	0.00150373	-0.330641	8.26404e-06	0.518575	sp.P28070.PSB4_HUMAN	0.347474	-0.0454395	0.174001	0.0900228	0.0663536	-0.135462	Buffering	Scaling	Buffering	Buffering
PSMB5	PSMB5..5693.	0.00114821	0.338773	0.000218875	-0.261879	2.87306e-07	0.600652	sp.P28074.PSB5_HUMAN	0.74092	-0.0344456	0.0437516	-0.151088	0.293356	0.116643	Scaling	Scaling	Buffering	Buffering
PSMB6	PSMB6..5694.	0.0162831	0.31526	5.90452e-11	-0.407004	1.4673e-06	0.722264	sp.P28072.PSB6_HUMAN	0.785604	0.0228239	0.09469	-0.0860581	0.216521	0.108882	Scaling	Scaling	Buffering	Buffering
PSMB7	PSMB7..5695.	0.00296282	0.234662	9.76206e-07	-0.324269	3.75888e-09	0.558932	sp.Q99436.PSB7_HUMAN	0.584656	-0.0367328	4.14353e-07	-0.237318	0.00620697	0.200585	Buffering	Scaling	Buffering	Buffering
PSMB8	PSMB8..5696.	0.509677	0.198247	0.374811	0.215692	0.959398	-0.0174456	sp.P28062.PSB8_HUMAN	0.271353	0.214611	0.509613	0.0898715	0.56275	0.124739	Buffering	Anti-Scaling	Buffering	Buffering
PSMB9	PSMB9..5698.	0.155158	0.432304	0.492858	0.165483	0.430406	0.266821	sp.P28065.PSB9_HUMAN	0.250815	0.228447	0.454704	0.122268	0.644721	0.106179	Scaling	Anti-Scaling	Buffering	Anti-Scaling
PSMC1	PSMC1..5700.	0.000192612	0.337164	0.000146939	-0.274617	1.03745e-08	0.611781	sp.P62191.PRS4_HUMAN	0.0683375	-0.0852715	0.0674557	-0.0705176	0.780794	-0.0147539	Scaling	Scaling	Buffering	Buffering
PSMC2	PSMC2..5701.	2.65104e-10	0.429463	0.134895	-0.149887	3.63704e-07	0.57935	sp.P35998.PRS7_HUMAN	0.946204	0.00242222	0.855636	-0.00970927	0.822129	0.0121315	Scaling	Buffering	Buffering	Buffering
PSMC3	PSMC3..5702.	0.000277646	0.420676	0.284721	-0.0835255	8.84693e-05	0.504202	sp.P17980.PRS6A_HUMAN	0.129066	0.0906082	0.912332	-0.00443313	0.135473	0.0950413	Scaling	Buffering	Buffering	Buffering
PSMC3IP	PSMC3IP..29893.	0.0871418	0.194911	0.0215274	-0.283567	0.00195274	0.478478	sp.Q9P2W1.HOP2_HUMAN	0.0852422	0.259287	0.897331	0.0187363	0.212441	0.240551	Buffering	Scaling	Scaling	Buffering
PSMC4	PSMC4..5704.	1.33609e-05	0.379855	0.56628	-0.0590804	0.000316103	0.438936	sp.P43686.PRS6B_HUMAN	0.769113	0.0137958	0.544861	-0.0254116	0.48403	0.0392074	Scaling	Buffering	Buffering	Buffering
PSMC5	PSMC5..5705.	9.70161e-09	0.377261	0.0179071	-0.211842	1.46902e-08	0.589103	sp.P62195.PRS8_HUMAN	0.210777	0.0574	0.783253	-0.0132583	0.241667	0.0706583	Scaling	Buffering	Buffering	Buffering
PSMC6	PSMC6..5706.	6.68776e-06	0.371663	1.03726e-08	-0.323762	4.24204e-13	0.695424	sp.P62333.PRS10_HUMAN	0.195147	-0.0672444	0.000146637	-0.150789	0.143474	0.0835445	Scaling	Scaling	Buffering	Buffering
PSMD1	PSMD1..5707.	0.0418625	0.190986	0.764599	0.0225576	0.118935	0.168429	sp.Q99460.PSMD1_HUMAN	0.0152164	0.140339	0.593108	-0.0318853	0.0200041	0.172224	Buffering	Buffering	Buffering	Buffering
PSMD11	PSMD11..5717.	0.00498674	0.276929	0.00195921	-0.322858	7.54479e-06	0.599787	sp.O00231.PSD11_HUMAN	0.830637	-0.0107601	0.0395553	-0.136334	0.0960279	0.125574	Scaling	Scaling	Buffering	Buffering
PSMD12	PSMD12..5718.	0.000314072	0.288145	0.00450264	-0.275822	1.18556e-06	0.563967	sp.O00232.PSD12_HUMAN	0.680716	-0.0221927	0.0332382	-0.149098	0.108377	0.126905	Scaling	Scaling	Buffering	Buffering
PSMD13	PSMD13..5719.	0.0473597	0.254188	8.92586e-11	-0.38292	9.65114e-06	0.637109	sp.Q9UNM6.PSD13_HUMAN	0.111195	0.102836	0.0548011	-0.082851	0.00694744	0.185687	Scaling	Scaling	Buffering	Buffering
PSMD14	PSMD14..10213.	0.00135984	0.306418	0.00524888	-0.224807	7.42103e-06	0.531226	sp.O00487.PSDE_HUMAN	0.00203529	0.166886	0.348895	0.0452014	0.0561962	0.121685	Scaling	Buffering	Buffering	Buffering
PSMD2	PSMD2..5708.	0.00107518	0.27878	0.0670556	-0.254461	0.000498428	0.533241	sp.Q13200.PSMD2_HUMAN	0.183136	-0.0643583	0.404248	0.0548197	0.0913816	-0.119178	Scaling	Scaling	Buffering	Buffering
PSMD3	PSMD3..5709.	0.0179017	0.198101	0.0202874	-0.246845	0.000340451	0.444945	sp.O43242.PSMD3_HUMAN	0.571305	-0.0319276	0.0469275	-0.129662	0.201628	0.0977347	Buffering	Buffering	Buffering	Buffering
PSMD4	PSMD4..5710.	0.000104806	0.231073	0.00210808	-0.291008	6.25902e-07	0.52208	sp.P55036.PSMD4_HUMAN	0.60828	0.0311579	0.234782	-0.0898325	0.156277	0.12099	Buffering	Scaling	Buffering	Buffering
PSMD4	PSMD4..5710.	0.000104806	0.231073	0.00210808	-0.291008	6.25902e-07	0.52208	tr.Q5VWC4.Q5VWC4_HUMAN	0.730234	0.0393287	0.152557	-0.192177	0.140957	0.231505	Buffering	Scaling	Buffering	Buffering
PSMD5	PSMD5..5711.	0.405804	0.113906	0.00246611	-0.280021	0.00881776	0.393927	sp.Q16401.PSMD5_HUMAN	0.874714	0.019801	0.0145407	-0.199192	0.108876	0.218993	Buffering	Scaling	Buffering	Buffering
PSMD6	PSMD6..9861.	0.00276243	0.439156	1.48409e-16	-0.580864	1.30953e-07	1.02002	sp.Q15008.PSMD6_HUMAN	0.641415	0.0391956	0.000691485	-0.144591	0.0402215	0.183787	Scaling	Scaling	Buffering	Buffering
PSMD7	PSMD7..5713.	5.9708e-07	0.559937	6.49682e-09	-0.349739	3.34041e-12	0.909676	sp.P51665.PSMD7_HUMAN	0.0110281	0.134318	0.343677	-0.03376	0.0020132	0.168078	Scaling	Scaling	Buffering	Buffering
PSMD8	PSMD8..5714.	3.74321e-05	0.32348	0.0905219	-0.131231	5.1007e-06	0.45471	sp.P48556.PSMD8_HUMAN	0.0403366	-0.0968007	0.615173	-0.0224547	0.179186	-0.0743461	Scaling	Buffering	Buffering	Buffering
PSMD9	PSMD9..5715.	0.0989256	0.16119	0.0186411	-0.172702	0.00423575	0.333892	sp.O00233.PSMD9_HUMAN	0.404433	0.112383	0.00710156	-0.262648	0.0148171	0.375031	Buffering	Buffering	Buffering	Scaling
PSME1	PSME1..5720.	0.0208954	0.261016	0.000966318	-0.289032	2.40291e-05	0.550048	sp.Q06323.PSME1_HUMAN	0.19185	0.173101	0.0342017	-0.184062	0.0126071	0.357163	Scaling	Scaling	Buffering	Buffering
PSME2	PSME2..5721.	0.00364265	0.322094	4.36405e-05	-0.327099	4.04683e-07	0.649194	sp.Q9UL46.PSME2_HUMAN	0.129639	0.188544	0.0470385	-0.174206	0.0066359	0.362751	Scaling	Scaling	Buffering	Buffering
PSME3	PSME3..10197.	0.000698388	0.277051	0.0271554	-0.171667	1.37026e-05	0.448717	sp.P61289.2.PSME3_HUMAN	0.363466	0.0662429	0.0727375	-0.14299	0.0390336	0.209233	Scaling	Buffering	Buffering	Buffering
PSME4	PSME4..23198.	0.00502617	0.197128	0.490998	-0.0590853	0.0128556	0.256213	sp.Q14997.PSME4_HUMAN	0.00143072	0.221855	0.91931	0.00816566	0.0258929	0.21369	Buffering	Buffering	Buffering	Buffering
PSMF1	PSMF1..9491.	2.51051e-08	0.475082	9.77447e-07	-0.409537	2.3351e-16	0.884619	sp.Q92530.PSMF1_HUMAN	0.000197801	0.326565	9.38623e-06	-0.405647	1.91055e-11	0.732212	Scaling	Scaling	Scaling	Scaling
PSMG1	PSMG1..8624.	0.0163389	0.413588	4.87539e-08	-0.379325	2.45971e-05	0.792913	sp.O95456.PSMG1_HUMAN	0.929275	-0.010857	0.000203825	-0.294761	0.032873	0.283904	Scaling	Scaling	Buffering	Scaling
PSMG2	PSMG2..56984.	2.53024e-11	0.515134	2.20515e-12	-0.406963	8.48958e-23	0.922098	sp.Q969U7.PSMG2_HUMAN	0.693917	0.0412201	0.095773	-0.119525	0.141482	0.160745	Scaling	Scaling	Buffering	Buffering
PSMG3	PSMG3..84262.	8.70527e-11	0.395763	8.82873e-07	-0.491404	3.08483e-14	0.887166	sp.Q9BT73.PSMG3_HUMAN	0.0142737	0.209002	0.0448945	-0.265137	0.000736203	0.474139	Scaling	Scaling	Buffering	Scaling
PSMG4	PSMG4..389362.	0.000218805	0.381114	1.15682e-06	-0.448027	1.89213e-10	0.82914	sp.Q5JS54.2.PSMG4_HUMAN	0.098264	0.218666	0.00298769	-0.272341	0.00109861	0.491007	Scaling	Scaling	Buffering	Scaling
PSPC1	PSPC1..55269.	0.118633	0.165251	9.05761e-05	-0.377063	2.00528e-05	0.542314	sp.Q8WXF1.PSPC1_HUMAN	0.6444	-0.0517694	0.0278417	-0.161896	0.340849	0.110127	Buffering	Scaling	Buffering	Buffering
PSPH	PSPH..5723.	2.52808e-05	0.35615	0.00928972	-0.380155	2.99161e-06	0.736305	sp.P78330.SERB_HUMAN	0.00290996	0.303144	0.219738	-0.196571	0.00298523	0.499715	Scaling	Scaling	Scaling	Buffering
PSRC1	PSRC1..84722.	0.00390463	0.495021	0.00101773	-0.363776	1.18332e-05	0.858797	sp.Q6PGN9.2.PSRC1_HUMAN	0.0184563	0.385264	0.648158	0.0565919	0.0705103	0.328672	Scaling	Scaling	Scaling	Buffering
PSTPIP2	PSTPIP2..9050.	0.598961	0.182567	0.317659	0.168889	0.967757	0.013678	sp.Q9H939.PPIP2_HUMAN	0.736441	0.100819	0.467114	-0.0977511	0.502248	0.19857	Buffering	Anti-Scaling	Buffering	Buffering
PTAR1	PTAR1..375743.	0.177717	0.161596	0.000165259	-0.321237	0.000468552	0.482833	sp.Q7Z6K3.PTAR1_HUMAN	0.460226	0.0987494	0.00773693	-0.238313	0.0162218	0.337062	Buffering	Scaling	Buffering	Buffering
PTBP1	PTBP1..5725.	0.287431	0.119235	0.0250865	-0.127699	0.0344956	0.246934	sp.P26599.PTBP1_HUMAN	0.396769	-0.0580577	0.539205	-0.0224265	0.612194	-0.0356312	Buffering	Buffering	Buffering	Buffering
PTBP2	PTBP2..58155.	0.000626631	0.568372	1.42866e-09	-0.510188	2.56145e-08	1.07856	sp.Q9UKA9.3.PTBP2_HUMAN	0.00186703	0.78058	0.00157866	-0.389829	1.84583e-05	1.17041	Scaling	Scaling	Scaling	Scaling
PTBP3	PTBP3..9991.	0.0593201	0.212044	0.00110504	-0.315674	9.09743e-05	0.527718	sp.O95758.4.PTBP3_HUMAN	0.126224	0.0777761	0.246117	-0.0433731	0.0280415	0.121149	Buffering	Scaling	Buffering	Buffering
PTCD2	PTCD2..79810.	0.0505693	0.177539	2.2875e-05	-0.283054	1.30876e-05	0.460593	sp.Q8WV60.PTCD2_HUMAN	0.0864285	0.179255	0.0447692	-0.143364	0.00583247	0.32262	Buffering	Scaling	Buffering	Buffering
PTCD3	PTCD3..55037.	0.00671535	0.26224	0.0391624	-0.206629	0.000346265	0.468869	sp.Q96EY7.PTCD3_HUMAN	0.395565	0.0546156	0.594569	0.0338255	0.793454	0.0207902	Scaling	Buffering	Buffering	Buffering
PTDSS1	PTDSS1..9791.	6.99588e-06	0.349313	0.00190446	-0.352348	5.47469e-08	0.701661	sp.P48651.PTSS1_HUMAN	0.00114834	0.298735	0.08384	-0.207129	0.000282538	0.505864	Scaling	Scaling	Scaling	Buffering
PTDSS2	PTDSS2..81490.	0.0229961	0.230399	3.95346e-11	-0.471277	8.38256e-09	0.701676	sp.Q9BVG9.PTSS2_HUMAN	0.25948	0.143534	0.00035866	-0.269561	0.00256445	0.413095	Buffering	Scaling	Buffering	Scaling
PTEN	PTEN..5728.	0.0587487	0.366498	4.42207e-06	-0.545	5.6209e-05	0.911498	sp.P60484.PTEN_HUMAN	0.917621	0.0464796	0.00927937	-0.35089	0.390055	0.397369	Scaling	Scaling	Buffering	Scaling
PTER	PTER..9317.	0.0166975	0.418669	9.01642e-07	-0.618747	2.58639e-07	1.03742	sp.Q96BW5.PTER_HUMAN	0.493571	0.145383	2.38942e-07	-0.681055	0.000404787	0.826438	Scaling	Scaling	Buffering	Scaling
PTGES	PTGES..9536.	0.00897221	1.08315	0.322173	0.311703	0.0839782	0.771443	sp.O14684.PTGES_HUMAN	0.0832929	0.657906	0.453464	0.226068	0.302518	0.431838	Scaling	Anti-Scaling	Scaling	Anti-Scaling
PTGES2	PTGES2..80142.	0.0170915	0.18975	8.10408e-05	-0.276413	1.30695e-06	0.466163	sp.Q9H7Z7.PGES2_HUMAN	0.000635914	0.296921	0.243053	-0.0879068	8.67824e-05	0.384828	Buffering	Scaling	Scaling	Buffering
PTGES3	PTGES3..10728.	0.0258384	0.224793	0.0752888	-0.124203	0.00263818	0.348996	sp.Q15185.TEBP_HUMAN	0.225949	0.132283	0.0127328	-0.256349	0.00598093	0.388633	Buffering	Buffering	Buffering	Scaling
PTGFRN	PTGFRN..5738.	0.212877	0.468153	0.707357	0.0885258	0.349636	0.379627	sp.Q9P2B2.FPRP_HUMAN	0.0797757	0.40033	0.935759	0.0118016	0.116553	0.388529	Scaling	Buffering	Scaling	Buffering
PTGR1	PTGR1..22949.	0.00886136	1.01752	0.298502	0.236402	0.0440672	0.781115	sp.Q14914.PTGR1_HUMAN	0.239969	0.286292	0.177871	-0.200677	0.0552526	0.48697	Scaling	Anti-Scaling	Scaling	Buffering
PTGR2	PTGR2..145482.	0.00198072	0.425053	0.0182097	-0.223131	1.73497e-05	0.648184	sp.Q8N8N7.PTGR2_HUMAN	0.405533	0.139505	0.00368212	-0.301632	0.0163367	0.441137	Scaling	Buffering	Buffering	Scaling
PTGS1	PTGS1..5742.	0.483391	0.202967	0.622528	0.104481	0.765406	0.0984861	sp.P23219.PGH1_HUMAN	0.0815308	0.929216	0.519014	0.160828	0.162094	0.768388	Buffering	Anti-Scaling	Scaling	Anti-Scaling
PTGS2	PTGS2..5743.	0.63666	-0.0943529	0.543742	0.196741	0.404116	-0.291094	sp.P35354.PGH2_HUMAN	0.160355	-0.312626	0.180333	0.376334	0.0295217	-0.68896	Buffering	Anti-Scaling	Anti-Scaling	Anti-Scaling
PTK2	PTK2..5747.	1.09088e-05	0.552121	0.244196	-0.266275	0.000736894	0.818396	sp.Q05397.FAK1_HUMAN	2.14842e-06	0.366159	0.030954	-0.267324	4.28336e-06	0.633483	Scaling	Scaling	Scaling	Scaling
PTK2B	PTK2B..2185.	0.00697108	1.21214	0.306696	-0.162326	0.00226823	1.37447	sp.Q14289.FAK2_HUMAN	0.0942955	0.604045	0.213072	-0.165737	0.0324284	0.769782	Scaling	Buffering	Scaling	Buffering
PTK7	PTK7..5754.	0.340096	0.308774	0.187772	-0.347824	0.0791751	0.656598	sp.Q13308.6.PTK7_HUMAN	0.323746	0.193482	0.245917	-0.1964	0.0927918	0.389882	Scaling	Scaling	Buffering	Buffering
PTMA	PTMA..5757.	0.673016	-0.0471095	0.0010033	-0.283033	0.0663266	0.235923	tr.B8ZZW7.B8ZZW7_HUMAN	0.290069	0.184201	0.00250296	-0.400173	0.00405429	0.584375	Buffering	Scaling	Buffering	Scaling
PTMS	PTMS..5763.	0.00602081	0.554753	0.979846	0.00445411	0.0112074	0.550299	sp.P20962.PTMS_HUMAN	6.12091e-05	0.730185	0.160331	-0.213807	4.4868e-06	0.943992	Scaling	Buffering	Scaling	Buffering
PTOV1	PTOV1..53635.	5.23713e-06	0.356184	1.92418e-06	-0.314306	1.71571e-13	0.67049	sp.Q86YD1.PTOV1_HUMAN	0.032061	0.429913	0.307144	-0.231567	0.0187735	0.66148	Scaling	Scaling	Scaling	Buffering
PTP4A1	PTP4A1..7803.	0.879376	-0.0319005	0.630119	-0.0510306	0.930825	0.0191301	sp.Q93096.TP4A1_HUMAN	0.344633	0.107738	0.565978	-0.0332697	0.23004	0.141007	Buffering	Buffering	Buffering	Buffering
PTP4A2	PTP4A2..8073.	0.00191295	0.394797	0.268115	-0.0979561	0.000617119	0.492754	sp.Q12974.TP4A2_HUMAN	0.0223646	0.246224	0.605295	0.0513441	0.129527	0.19488	Scaling	Buffering	Buffering	Buffering
PTPMT1	PTPMT1..114971.	0.000243984	0.369566	0.491001	-0.0510269	0.000201702	0.420593	sp.Q8WUK0.PTPM1_HUMAN	0.0362446	0.255457	0.971089	0.00267168	0.0507113	0.252785	Scaling	Buffering	Scaling	Buffering
PTPN1	PTPN1..5770.	1.84018e-10	0.498795	0.947409	0.0115018	0.0102736	0.487293	sp.P18031.PTN1_HUMAN	4.13744e-10	0.453884	0.591212	-0.0900859	0.00342979	0.54397	Scaling	Buffering	Scaling	Buffering
PTPN11	PTPN11..5781.	0.0520603	0.159283	0.0113007	-0.213983	0.00068656	0.373266	sp.Q06124.PTN11_HUMAN	0.227658	0.124667	0.000883616	-0.254905	0.00199022	0.379571	Buffering	Buffering	Buffering	Scaling
PTPN12	PTPN12..5782.	0.0142368	0.282871	0.915473	0.0123831	0.0475389	0.270488	sp.Q05209.PTN12_HUMAN	0.000304051	0.325481	0.0657073	-0.192137	1.99274e-05	0.517618	Scaling	Buffering	Scaling	Buffering
PTPN13	PTPN13..5783.	0.869943	0.0680439	0.751648	0.0495254	0.964464	0.0185185	sp.Q12923.4.PTN13_HUMAN	0.686736	0.138534	0.386109	0.0973631	0.904663	0.0411712	Buffering	Buffering	Buffering	Buffering
PTPN14	PTPN14..5784.	0.65998	0.0826047	0.0170928	0.456454	0.110115	-0.37385	sp.Q15678.PTN14_HUMAN	0.0631598	0.253872	0.156849	0.25492	0.99587	-0.00104899	Buffering	Anti-Scaling	Scaling	Anti-Scaling
PTPN18	PTPN18..26469.	0.560262	-0.0632824	1.85074e-05	-0.535781	0.00128527	0.472498	sp.Q99952.PTN18_HUMAN	0.020814	-0.499163	0.0736982	-0.581697	0.798294	0.0825339	Buffering	Scaling	Anti-Scaling	Scaling
PTPN2	PTPN2..5771.	1.10183e-10	0.533974	2.13962e-14	-0.496311	1.61849e-24	1.03028	sp.P17706.PTN2_HUMAN	5.2011e-09	0.473559	2.29251e-06	-0.316775	1.7111e-16	0.790334	Scaling	Scaling	Scaling	Scaling
PTPN23	PTPN23..25930.	0.0292814	0.329019	9.71871e-14	-0.444889	3.07449e-05	0.773908	sp.Q9H3S7.PTN23_HUMAN	0.0722636	0.278108	8.65427e-07	-0.254812	0.00197426	0.53292	Scaling	Scaling	Scaling	Scaling
PTPN3	PTPN3..5774.	0.00459283	0.48374	0.650738	-0.0658348	0.00298215	0.549575	sp.P26045.PTN3_HUMAN	0.0516415	0.320303	0.788508	-0.0359195	0.0469123	0.356223	Scaling	Buffering	Scaling	Buffering
PTPN6	PTPN6..5777.	0.859639	0.0528632	0.292893	-0.30077	0.32153	0.353633	sp.P29350.3.PTN6_HUMAN	0.673505	0.0767297	0.5723	-0.104754	0.421267	0.181484	Buffering	Scaling	Buffering	Buffering
PTPN7	PTPN7..5778.	0.802929	0.0617831	0.000324038	-0.602295	0.00657883	0.664078	sp.P35236.3.PTN7_HUMAN	0.50306	0.158572	0.138221	-0.415731	0.0784269	0.574303	Buffering	Scaling	Buffering	Scaling
PTPN9	PTPN9..5780.	0.142971	0.238952	2.79179e-08	-0.380264	0.000775856	0.619215	sp.P43378.PTN9_HUMAN	0.0422009	0.251148	0.0686976	-0.115889	0.00536624	0.367038	Buffering	Scaling	Scaling	Buffering
PTPRA	PTPRA..5786.	3.04707e-10	0.413369	5.54139e-10	-0.482921	2.44982e-22	0.89629	sp.P18433.PTPRA_HUMAN	0.00102032	0.257329	0.0189162	-0.17361	2.21762e-06	0.430939	Scaling	Scaling	Scaling	Buffering
PTPRB	PTPRB..5787.	0.366878	0.221551	0.464475	0.101139	0.653729	0.120411	sp.P23467.3.PTPRB_HUMAN	0.0769187	0.377596	0.827306	0.0334405	0.134634	0.344156	Buffering	Anti-Scaling	Scaling	Buffering
PTPRC	PTPRC..5788.	0.776377	0.0679923	5.42029e-08	-0.692564	0.000393794	0.760556	sp.P08575.PTPRC_HUMAN	0.722914	0.06615	1.55113e-06	-0.657593	0.00014947	0.723743	Buffering	Scaling	Buffering	Scaling
PTPRE	PTPRE..5791.	0.487717	0.220611	0.0529861	-0.277406	0.133993	0.498017	sp.P23469.PTPRE_HUMAN	0.226314	0.357774	0.0195742	-0.32908	0.0285954	0.686854	Buffering	Scaling	Scaling	Scaling
PTPRF	PTPRF..5792.	0.0298626	0.64042	0.100104	0.317515	0.288136	0.322905	sp.P10586.PTPRF_HUMAN	0.194848	0.269591	0.116693	0.212603	0.80112	0.0569876	Scaling	Anti-Scaling	Scaling	Anti-Scaling
PTPRG	PTPRG..5793.	0.290954	0.449534	1.49484e-05	-0.6585	0.0160216	1.10803	sp.P23470.PTPRG_HUMAN	0.399128	0.317823	0.0372949	-0.287521	0.120038	0.605344	Scaling	Scaling	Scaling	Scaling
PTPRH	PTPRH..5794.	0.319678	-0.200777	0.973159	0.00598669	0.374846	-0.206764	sp.Q9HD43.PTPRH_HUMAN	0.955453	0.0199127	0.938064	0.0221787	0.995697	-0.00226591	Anti-Scaling	Buffering	Buffering	Buffering
PTPRJ	PTPRJ..5795.	0.915358	-0.0244742	0.192159	-0.187445	0.499451	0.162971	sp.Q12913.PTPRJ_HUMAN	0.797579	0.0419552	0.484079	-0.0789324	0.487897	0.120888	Buffering	Buffering	Buffering	Buffering
PTPRK	PTPRK..5796.	0.279629	-0.493865	0.921388	0.0164458	0.265187	-0.510311	sp.Q15262.2.PTPRK_HUMAN	0.494957	-0.2608	0.801319	0.0326567	0.44643	-0.293456	Anti-Scaling	Buffering	Anti-Scaling	Buffering
PTPRM	PTPRM..5797.	0.00862558	0.825785	0.599054	0.122669	0.0308479	0.703116	sp.P28827.2.PTPRM_HUMAN	0.414047	0.190151	0.194618	-0.261047	0.0912478	0.451197	Scaling	Anti-Scaling	Buffering	Scaling
PTPRN2	PTPRN2..5799.	0.346514	0.158289	0.000918367	-0.540867	0.00026991	0.699157	sp.Q92932.3.PTPR2_HUMAN	0.218207	0.491477	0.0422677	-0.749021	0.0122487	1.2405	Buffering	Scaling	Scaling	Scaling
PTPRS	PTPRS..5802.	0.920741	0.05598	0.299284	-0.200271	0.65083	0.256251	sp.Q13332.6.PTPRS_HUMAN	0.837075	0.0693724	0.241591	0.120327	0.880568	-0.0509547	Buffering	Buffering	Buffering	Anti-Scaling
PTPRU	PTPRU..10076.	0.286465	0.319417	0.0699569	0.357046	0.907609	-0.037629	sp.Q92729.PTPRU_HUMAN	0.705776	0.115259	0.183366	0.290441	0.608352	-0.175183	Scaling	Anti-Scaling	Buffering	Anti-Scaling
PTPRZ1	PTPRZ1..5803.	0.0376648	0.441748	0.19003	0.399926	0.901223	0.0418215	sp.P23471.PTPRZ_HUMAN	0.287916	0.242042	0.266676	0.492458	0.581801	-0.250416	Scaling	Anti-Scaling	Buffering	Anti-Scaling
PTRH1	PTRH1..138428.	0.0205799	0.283804	0.000679219	-0.307625	1.85581e-05	0.59143	sp.Q86Y79.PTH_HUMAN	0.0883858	0.187383	0.271597	-0.104193	0.0231692	0.291576	Scaling	Scaling	Buffering	Buffering
PTRH2	PTRH2..51651.	4.97566e-09	0.476629	0.000307209	-0.389566	6.8486e-11	0.866195	sp.Q9Y3E5.PTH2_HUMAN	0.0024753	0.307178	0.00223739	-0.357213	5.52312e-06	0.664391	Scaling	Scaling	Scaling	Scaling
PTRHD1	PTRHD1..391356.	0.00034312	0.355052	0.010358	-0.253419	4.30976e-06	0.608471	sp.Q6GMV3.PTRD1_HUMAN	0.0303139	0.243766	0.110226	-0.195608	0.00397045	0.439374	Scaling	Scaling	Buffering	Buffering
PTS	PTS..5805.	0.257915	0.113775	2.22261e-06	-0.435697	3.95488e-06	0.549472	sp.Q03393.PTPS_HUMAN	0.777925	0.0573611	3.62327e-05	-0.565567	0.00495647	0.622928	Buffering	Scaling	Buffering	Scaling
PTTG1	PTTG1..9232.	0.0142267	0.318647	0.0338103	-0.211972	0.000537739	0.530619	sp.O95997.PTTG1_HUMAN	0.938867	0.0176456	0.44994	-0.130157	0.569119	0.147803	Scaling	Buffering	Buffering	Buffering
PTTG1IP	PTTG1IP..754.	0.156186	0.245667	0.0176654	-0.247684	0.00660507	0.493351	sp.P53801.PTTG_HUMAN	0.438868	0.119333	0.778561	0.0330945	0.587181	0.0862382	Buffering	Buffering	Buffering	Buffering
PTX3	PTX3..5806.	0.899087	-0.0342553	0.491859	0.284042	0.478862	-0.318297	sp.P26022.PTX3_HUMAN	0.885329	-0.0484884	0.344115	0.388052	0.367938	-0.43654	Buffering	Anti-Scaling	Buffering	Anti-Scaling
PUF60	PUF60..22827.	2.3712e-09	0.374157	0.269756	-0.114083	2.36998e-05	0.488239	sp.Q9UHX1.PUF60_HUMAN	0.320581	0.0519827	0.233185	0.0998429	0.594862	-0.0478602	Scaling	Buffering	Buffering	Buffering
PUF60	PUF60..22827.	2.3712e-09	0.374157	0.269756	-0.114083	2.36998e-05	0.488239	sp.Q9UHX1.2.PUF60_HUMAN	0.357595	-0.0709163	0.245536	0.139131	0.11208	-0.210048	Scaling	Buffering	Buffering	Anti-Scaling
PUM1	PUM1..9698.	7.93219e-07	0.462411	0.000715911	-0.2065	2.99512e-10	0.668911	sp.Q14671.PUM1_HUMAN	0.137778	0.0874245	0.00995042	-0.102922	0.00384449	0.190347	Scaling	Buffering	Buffering	Buffering
PUM1	PUM1..9698.	7.93219e-07	0.462411	0.000715911	-0.2065	2.99512e-10	0.668911	tr.E7EWT3.E7EWT3_HUMAN	0.568983	0.0783979	0.53782	-0.0831257	0.3492	0.161524	Scaling	Buffering	Buffering	Buffering
PUM2	PUM2..23369.	0.0584033	0.138717	0.000681563	-0.266323	4.62563e-05	0.40504	sp.Q8TB72.PUM2_HUMAN	0.0510565	0.112286	0.00101742	-0.218997	4.81319e-05	0.331283	Buffering	Scaling	Buffering	Buffering
PUM2	PUM2..23369.	0.0584033	0.138717	0.000681563	-0.266323	4.62563e-05	0.40504	sp.Q8TB72.3.PUM2_HUMAN	0.0753017	0.159557	0.106632	-0.193833	0.0115518	0.353391	Buffering	Scaling	Buffering	Buffering
PURA	PURA..5813.	0.0501451	0.222663	0.00022708	-0.249043	0.000206256	0.471705	sp.Q00577.PURA_HUMAN	0.124766	0.146706	0.00890924	-0.175229	0.00286069	0.321935	Buffering	Buffering	Buffering	Buffering
PURB	PURB..5814.	3.59126e-12	0.453924	0.0259554	-0.23764	1.86087e-08	0.691564	sp.Q96QR8.PURB_HUMAN	2.59345e-12	0.476962	0.0876934	-0.211245	4.97692e-07	0.688207	Scaling	Buffering	Scaling	Buffering
PURG	PURG..29942.	0.0395175	0.384782	0.000444478	-0.2239	0.00137473	0.608683	sp.Q9UJV8.PURG_HUMAN	0.255712	-0.206898	0.141344	0.0981115	0.09645	-0.305009	Scaling	Buffering	Anti-Scaling	Buffering
PUS1	PUS1..80324.	0.0801355	0.224714	0.000394884	-0.331325	0.000316077	0.556039	sp.Q9Y606.TRUA_HUMAN	0.00117532	0.383751	0.0141624	-0.225528	1.90999e-05	0.609279	Buffering	Scaling	Scaling	Buffering
PUS10	PUS10..150962.	0.00353594	0.251096	0.254124	-0.0923891	0.00177416	0.343485	sp.Q3MIT2.PUS10_HUMAN	0.117835	0.151399	0.662773	-0.0425975	0.122051	0.193997	Scaling	Buffering	Buffering	Buffering
PUS3	PUS3..83480.	0.000355914	0.330538	3.98895e-09	-0.439693	3.07704e-12	0.770231	sp.Q9BZE2.PUS3_HUMAN	0.0864217	0.164229	0.000179353	-0.286434	4.84192e-05	0.450663	Scaling	Scaling	Buffering	Scaling
PUS7	PUS7..54517.	9.78348e-06	0.324418	0.000265533	-0.360055	7.68421e-10	0.684473	sp.Q96PZ0.PUS7_HUMAN	3.34429e-05	0.262321	1.00729e-05	-0.362455	1.24321e-11	0.624776	Scaling	Scaling	Scaling	Scaling
PUS7L	PUS7L..83448.	0.0671481	0.164527	0.0188063	-0.231916	0.00132183	0.396443	sp.Q9H0K6.PUS7L_HUMAN	0.219921	0.174403	0.175794	-0.190739	0.0562626	0.365142	Buffering	Buffering	Buffering	Buffering
PUSL1	PUSL1..126789.	0.119947	0.196918	0.0179945	-0.178103	0.00721886	0.375021	sp.Q8N0Z8.PUSL1_HUMAN	0.694166	0.0509177	0.261094	-0.105853	0.285392	0.156771	Buffering	Buffering	Buffering	Buffering
PVR	PVR..5817.	0.00105447	0.622262	0.806095	-0.0422932	0.00135136	0.664555	sp.P15151.PVR_HUMAN	0.0012958	0.542216	0.938963	-0.0101815	0.00282626	0.552398	Scaling	Buffering	Scaling	Buffering
PWP1	PWP1..11137.	0.346439	0.101976	0.088126	-0.153343	0.0570805	0.255319	sp.Q13610.PWP1_HUMAN	0.000847799	0.357429	0.84445	0.0146376	0.0040822	0.342792	Buffering	Buffering	Scaling	Buffering
PWP2	PWP2..5822.	0.30861	0.255788	0.0023217	-0.433336	0.011155	0.689125	sp.Q15269.PWP2_HUMAN	0.693525	-0.0382616	0.01029	-0.142455	0.307299	0.104193	Scaling	Scaling	Buffering	Buffering
PWWP2A	PWWP2A..114825.	0.00514051	0.244957	7.27161e-06	-0.295514	2.77987e-07	0.540471	sp.Q96N64.PWP2A_HUMAN	0.863232	-0.0136312	0.233599	-0.0853691	0.451276	0.0717379	Buffering	Scaling	Buffering	Buffering
PWWP2B	PWWP2B..170394.	0.622357	0.128743	0.00553519	-0.355787	0.0843304	0.48453	sp.Q6NUJ5.PWP2B_HUMAN	0.0759854	0.274269	0.00427578	-0.328465	0.000742595	0.602734	Buffering	Scaling	Scaling	Scaling
PXDC1	PXDC1..221749.	0.0178525	0.764041	0.0338391	0.514942	0.48209	0.249099	sp.Q5TGL8.PXDC1_HUMAN	0.00999915	0.486757	0.00872299	0.385028	0.606654	0.101729	Scaling	Anti-Scaling	Scaling	Anti-Scaling
PXDN	PXDN..7837.	0.775766	0.118274	0.0850843	0.719006	0.268628	-0.600732	sp.Q92626.PXDN_HUMAN	0.625164	-0.116462	0.110874	0.416703	0.107109	-0.533164	Buffering	Anti-Scaling	Anti-Scaling	Anti-Scaling
PXK	PXK..54899.	0.540367	-0.212015	1.71958e-16	-0.972584	0.0383259	0.760569	sp.Q7Z7A4.PXK_HUMAN	0.982296	0.00532563	4.56873e-06	-0.532673	0.0368525	0.537999	Anti-Scaling	Scaling	Buffering	Scaling
PXMP2	PXMP2..5827.	0.265625	0.187822	0.814319	-0.0232379	0.252754	0.21106	sp.Q9NR77.PXMP2_HUMAN	0.770646	-0.0303983	0.762119	0.0253214	0.641789	-0.0557197	Buffering	Buffering	Buffering	Buffering
PXMP4	PXMP4..11264.	5.15887e-07	0.556077	0.530254	-0.154527	0.00811032	0.710604	sp.Q9Y6I8.PXMP4_HUMAN	0.000149165	0.419748	0.497854	-0.140613	0.0123605	0.560361	Scaling	Buffering	Scaling	Buffering
PXN	PXN..5829.	0.136673	0.308774	0.597023	0.0929904	0.367725	0.215784	sp.P49023.PAXI_HUMAN	0.287099	-0.164342	0.487191	-0.104235	0.758275	-0.0601062	Scaling	Buffering	Anti-Scaling	Buffering
PXN	PXN..5829.	0.136673	0.308774	0.597023	0.0929904	0.367725	0.215784	sp.P49023.3.PAXI_HUMAN	0.0896174	0.269076	0.253847	-0.138964	0.0244981	0.40804	Scaling	Buffering	Scaling	Buffering
PYCARD	PYCARD..29108.	0.316403	0.474989	0.474246	0.195425	0.574962	0.279563	sp.Q9ULZ3.ASC_HUMAN	0.602801	0.186857	0.72893	-0.0659092	0.496119	0.252766	Scaling	Anti-Scaling	Buffering	Buffering
PYCR1	PYCR1..5831.	0.0274385	0.333361	0.186591	-0.286797	0.0108269	0.620158	sp.P32322.P5CR1_HUMAN	0.00047358	0.444845	0.0588007	-0.255342	3.52342e-05	0.700186	Scaling	Scaling	Scaling	Scaling
PYCR2	PYCR2..29920.	3.0831e-07	0.355548	0.000778695	-0.34544	8.63842e-09	0.700988	sp.Q96C36.P5CR2_HUMAN	0.00607152	0.198228	0.991404	-0.00115632	0.092118	0.199384	Scaling	Scaling	Buffering	Buffering
PYGB	PYGB..5834.	5.8752e-06	0.725078	0.00217685	-0.461761	2.31943e-10	1.18684	sp.P11216.PYGB_HUMAN	0.000914335	0.455276	0.0305641	-0.270817	3.18565e-06	0.726093	Scaling	Scaling	Scaling	Scaling
PYGL	PYGL..5836.	0.893363	0.0465623	0.530461	-0.146412	0.598424	0.192974	sp.P06737.PYGL_HUMAN	0.64509	-0.0710786	0.997877	-0.000339402	0.668504	-0.0707392	Buffering	Buffering	Buffering	Buffering
PYGO2	PYGO2..90780.	0.00049877	0.257921	0.00055364	-0.391305	5.59577e-07	0.649226	sp.Q9BRQ0.PYGO2_HUMAN	0.0334527	0.173466	0.817392	-0.0253577	0.0961335	0.198823	Scaling	Scaling	Buffering	Buffering
PYROXD1	PYROXD1..79912.	6.51699e-05	0.419566	1.53182e-05	-0.392585	1.72022e-10	0.812151	sp.Q8WU10.PYRD1_HUMAN	0.0538617	0.25618	0.0126527	-0.360149	0.000472023	0.616329	Scaling	Scaling	Scaling	Scaling
PYROXD2	PYROXD2..84795.	0.897883	-0.0411797	0.125264	-0.205152	0.618699	0.163973	sp.Q8N2H3.PYRD2_HUMAN	0.639435	0.138078	0.289533	-0.179583	0.307647	0.317661	Buffering	Buffering	Buffering	Buffering
PYURF	PYURF..100996939.	0.534265	0.152371	2.00353e-06	-0.293129	0.0854576	0.4455	sp.Q96I23.PREY_HUMAN	0.629293	-0.146939	0.772146	-0.0333799	0.713026	-0.113559	Buffering	Scaling	Anti-Scaling	Buffering
PZP	PZP..5858.	0.392263	-0.01394	0.837813	-0.00499991	0.691889	-0.00894005	sp.P20742.PZP_HUMAN	0.60724	-0.102555	0.335438	-0.138057	0.865323	0.0355024	Buffering	Buffering	Anti-Scaling	Buffering
QARS	QARS..5859.	0.125882	0.116346	8.27025e-19	-0.506217	9.31904e-09	0.622563	sp.P47897.SYQ_HUMAN	0.532284	0.0723768	0.00272593	-0.141242	0.0760058	0.213618	Buffering	Scaling	Buffering	Buffering
QDPR	QDPR..5860.	0.0345267	0.405814	5.91452e-06	-0.428604	0.000146716	0.834418	sp.P09417.DHPR_HUMAN	0.908855	0.0173545	1.03607e-05	-0.336289	0.0291609	0.353643	Scaling	Scaling	Buffering	Scaling
QKI	QKI..9444.	0.976852	0.0130569	0.244821	-0.193933	0.647152	0.20699	sp.Q96PU8.QKI_HUMAN	0.963076	0.0125217	0.0430003	-0.238978	0.363555	0.2515	Buffering	Buffering	Buffering	Buffering
QPCT	QPCT..25797.	0.110592	0.6819	0.61239	0.191329	0.35585	0.490571	sp.Q16769.QPCT_HUMAN	0.188552	0.56246	0.860937	-0.0615154	0.228091	0.623975	Scaling	Anti-Scaling	Scaling	Buffering
QPCTL	QPCTL..54814.	0.00547907	0.262919	0.000682418	-0.31367	1.28736e-06	0.576589	sp.Q9NXS2.QPCTL_HUMAN	0.00653433	0.267957	0.534171	-0.0480613	0.00484032	0.316018	Scaling	Scaling	Scaling	Buffering
QPRT	QPRT..23475.	0.0074323	1.37084	0.549631	-0.175659	0.00432239	1.5465	sp.Q15274.NADC_HUMAN	0.00189676	1.09197	0.127761	-0.28021	0.000212311	1.37218	Scaling	Buffering	Scaling	Scaling
QRICH1	QRICH1..54870.	0.0374282	0.204387	3.44299e-20	-0.498411	2.18471e-07	0.702798	sp.Q2TAL8.QRIC1_HUMAN	0.101754	0.191403	5.32159e-10	-0.320173	0.000223255	0.511576	Buffering	Scaling	Buffering	Scaling
QRSL1	QRSL1..55278.	0.0556577	0.194212	5.87176e-12	-0.448174	3.29243e-07	0.642386	sp.Q9H0R6.GATA_HUMAN	0.0820286	0.182602	0.0132077	-0.139689	0.0042093	0.322292	Buffering	Scaling	Buffering	Buffering
QSER1	QSER1..79832.	0.00947363	0.315542	0.165774	-0.111323	0.00154778	0.426866	sp.Q2KHR3.QSER1_HUMAN	0.0115199	0.252633	0.243359	-0.0839377	0.00209682	0.336571	Scaling	Buffering	Scaling	Buffering
QSOX1	QSOX1..5768.	0.482777	-0.133122	0.910463	0.0215515	0.5088	-0.154674	sp.O00391.QSOX1_HUMAN	0.625593	-0.0606421	0.561066	-0.0910749	0.863405	0.0304328	Anti-Scaling	Buffering	Buffering	Buffering
QSOX2	QSOX2..169714.	0.0192286	0.238451	1.67598e-05	-0.362576	7.35128e-07	0.601027	sp.Q6ZRP7.QSOX2_HUMAN	0.00101074	0.294879	0.497693	-0.046672	0.0004078	0.341551	Buffering	Scaling	Scaling	Buffering
QTRT1	QTRT1..81890.	0.0691669	0.258328	1.14961e-11	-0.405795	6.43047e-05	0.664123	sp.Q9BXR0.TGT_HUMAN	0.276189	0.153698	6.58543e-11	-0.349091	0.00148208	0.502789	Scaling	Scaling	Buffering	Scaling
R3HCC1	R3HCC1..203069.	8.65474e-06	0.498016	1.57068e-27	-0.654559	5.87743e-15	1.15257	sp.Q9Y3T6.R3HC1_HUMAN	0.00103213	0.49607	9.88952e-06	-0.392556	2.74594e-07	0.888626	Scaling	Scaling	Scaling	Scaling
R3HCC1L	R3HCC1L..27291.	0.0208349	0.211895	1.07138e-10	-0.358529	5.86249e-07	0.570424	sp.Q7Z5L2.2.R3HCL_HUMAN	0.631374	0.103848	0.00173096	-0.289937	0.0885707	0.393785	Buffering	Scaling	Buffering	Scaling
R3HDM1	R3HDM1..23518.	0.387146	0.0909742	0.00205293	-0.250856	0.00578147	0.34183	sp.Q15032.2.R3HD1_HUMAN	0.370912	0.0884879	0.0374498	-0.154645	0.030533	0.243133	Buffering	Scaling	Buffering	Buffering
R3HDM2	R3HDM2..22864.	0.103136	0.233807	0.0418141	-0.18326	0.00983423	0.417066	tr.B5MCU0.B5MCU0_HUMAN	0.122021	0.217022	0.085131	-0.285176	0.0158603	0.502199	Buffering	Buffering	Buffering	Scaling
RAB10	RAB10..10890.	0.000123838	0.352446	0.5239	-0.053414	0.000395241	0.40586	sp.P61026.RAB10_HUMAN	0.00286532	0.250091	0.237148	-0.101691	0.00148447	0.351782	Scaling	Buffering	Scaling	Buffering
RAB11A	RAB11A..8766.	4.29378e-05	0.45712	0.000485064	-0.231957	6.16276e-08	0.689077	sp.P62491.RB11A_HUMAN	0.0328183	0.413066	0.770658	0.025085	0.0507631	0.387981	Scaling	Buffering	Scaling	Buffering
RAB11B	RAB11B..9230.	0.0139371	0.295295	5.03007e-07	-0.30005	1.76822e-05	0.595346	sp.Q15907.RB11B_HUMAN	0.0675627	-0.216482	0.0377897	0.11301	0.00815895	-0.329492	Scaling	Scaling	Anti-Scaling	Anti-Scaling
RAB11FIP1	RAB11FIP1..80223.	0.0740846	0.403944	0.360825	0.130057	0.210798	0.273887	sp.Q6WKZ4.RFIP1_HUMAN	0.35674	0.175663	0.231658	0.136467	0.829716	0.0391957	Scaling	Anti-Scaling	Buffering	Anti-Scaling
RAB11FIP2	RAB11FIP2..22841.	0.18413	0.229896	1.02579e-05	-0.302559	0.00468124	0.532455	sp.Q7L804.RFIP2_HUMAN	0.801384	0.0566233	0.00608901	-0.281089	0.152134	0.337712	Buffering	Scaling	Buffering	Scaling
RAB11FIP3	RAB11FIP3..9727.	0.06867	0.375532	2.88958e-06	-0.43175	0.000317754	0.807282	sp.O75154.3.RFIP3_HUMAN	0.134604	0.403879	0.730181	-0.0489636	0.10156	0.452843	Scaling	Scaling	Scaling	Buffering
RAB11FIP4	RAB11FIP4..84440.	0.24134	-0.249813	0.752035	0.0774504	0.269043	-0.327264	sp.Q86YS3.2.RFIP4_HUMAN	0.0646937	-0.365647	0.348056	0.197602	0.0317414	-0.563249	Anti-Scaling	Buffering	Anti-Scaling	Anti-Scaling
RAB11FIP5	RAB11FIP5..26056.	0.000124823	0.523705	0.51411	0.111894	0.0319857	0.411812	sp.Q9BXF6.RFIP5_HUMAN	0.0163753	0.309894	0.220785	0.156156	0.327576	0.153737	Scaling	Anti-Scaling	Scaling	Anti-Scaling
RAB12	RAB12..201475.	2.66791e-09	0.753611	0.00138051	-0.26035	1.61794e-13	1.01396	sp.Q6IQ22.RAB12_HUMAN	7.98418e-06	0.584392	0.0611576	-0.157842	4.33808e-08	0.742235	Scaling	Scaling	Scaling	Buffering
RAB13	RAB13..5872.	0.214291	0.255574	0.154276	0.210311	0.830732	0.0452624	sp.P51153.RAB13_HUMAN	0.139385	0.177793	0.100384	0.178271	0.997284	-0.000478777	Scaling	Anti-Scaling	Buffering	Anti-Scaling
RAB14	RAB14..51552.	0.00511775	0.252114	4.41984e-05	-0.267881	6.01647e-07	0.519995	sp.P61106.RAB14_HUMAN	0.00754685	0.245481	0.300336	-0.0594583	0.00188135	0.304939	Scaling	Scaling	Buffering	Buffering
RAB15	RAB15..376267.	0.416608	0.193501	0.21161	-0.203071	0.124948	0.396572	sp.P59190.RAB15_HUMAN	0.000710892	0.256252	0.0825301	0.10044	0.0429938	0.155812	Buffering	Buffering	Scaling	Anti-Scaling
RAB17	RAB17..64284.	0.965431	-0.0177103	0.558629	-0.159316	0.756034	0.141606	sp.Q9H0T7.RAB17_HUMAN	0.514369	0.214846	0.374066	-0.176502	0.271711	0.391348	Buffering	Buffering	Buffering	Buffering
RAB18	RAB18..22931.	8.0805e-05	0.501165	1.83153e-05	-0.328702	8.79749e-09	0.829867	sp.Q9NP72.2.RAB18_HUMAN	0.00476413	0.36977	0.00132756	-0.245883	1.66919e-05	0.615653	Scaling	Scaling	Scaling	Buffering
RAB19	RAB19..401409.	0.636103	-0.0469634	0.809298	-0.026915	0.870173	-0.0200483	sp.A4D1S5.RAB19_HUMAN	0.735465	0.0702788	0.591882	0.159867	0.77044	-0.089588	Buffering	Buffering	Buffering	Anti-Scaling
RAB1A	RAB1A..5861.	3.75953e-09	0.440649	0.11072	-0.119423	8.06129e-09	0.560072	sp.P62820.RAB1A_HUMAN	0.000281327	0.244114	0.249326	-0.0817567	0.000141545	0.325871	Scaling	Buffering	Buffering	Buffering
RAB1B	RAB1B..81876.	0.000162025	0.361269	0.603188	0.0475404	0.00888096	0.313728	sp.Q9H0U4.RAB1B_HUMAN	0.0235754	0.227548	0.965886	-0.00414384	0.057459	0.231692	Scaling	Buffering	Buffering	Buffering
RAB20	RAB20..55647.	0.000569809	1.17257	0.124228	-0.253745	4.94592e-05	1.42631	sp.Q9NX57.RAB20_HUMAN	0.00301851	0.863571	0.0105859	-0.402487	3.80307e-05	1.26606	Scaling	Scaling	Scaling	Scaling
RAB21	RAB21..23011.	0.284449	0.0962613	0.0734608	-0.178886	0.0297328	0.275148	sp.Q9UL25.RAB21_HUMAN	0.0594198	0.179297	0.077275	-0.142657	0.00575611	0.321954	Buffering	Buffering	Buffering	Buffering
RAB22A	RAB22A..57403.	1.37463e-16	0.50666	0.643148	-0.061777	0.000257274	0.568436	sp.Q9UL26.RB22A_HUMAN	1.10832e-07	0.347422	0.690355	-0.0586683	0.0113147	0.40609	Scaling	Buffering	Scaling	Buffering
RAB23	RAB23..51715.	0.0940477	0.2431	0.0675014	-0.170367	0.00750329	0.413467	sp.Q9ULC3.RAB23_HUMAN	0.302214	0.158095	0.187	-0.124687	0.0756196	0.282782	Buffering	Buffering	Buffering	Buffering
RAB24	RAB24..53917.	5.79731e-05	0.476526	0.000803528	-0.315819	2.13996e-08	0.792346	sp.Q969Q5.RAB24_HUMAN	0.00721604	0.328815	0.0113114	-0.193435	0.000102357	0.52225	Scaling	Scaling	Scaling	Buffering
RAB25	RAB25..57111.	0.317421	-0.406851	0.18632	-0.713533	0.612089	0.306682	sp.P57735.RAB25_HUMAN	0.387526	-0.250815	0.425142	-0.277715	0.94717	0.0269	Anti-Scaling	Scaling	Anti-Scaling	Scaling
RAB27A	RAB27A..5873.	0.161148	0.375802	0.191209	-0.18023	0.0504242	0.556033	sp.P51159.RB27A_HUMAN	0.271291	0.321391	0.432655	-0.095907	0.166763	0.417298	Scaling	Buffering	Scaling	Buffering
RAB27B	RAB27B..5874.	0.916418	0.0488516	0.419516	0.122551	0.871675	-0.0736995	sp.O00194.RB27B_HUMAN	0.901788	0.0572392	0.14737	0.255264	0.662081	-0.198025	Buffering	Anti-Scaling	Buffering	Anti-Scaling
RAB28	RAB28..9364.	0.0618633	0.267366	6.88762e-15	-0.467961	3.0983e-05	0.735327	sp.P51157.RAB28_HUMAN	0.288901	0.206965	1.055e-05	-0.396501	0.0060206	0.603466	Scaling	Scaling	Buffering	Scaling
RAB2A	RAB2A..5862.	3.82635e-08	0.418731	0.000321859	-0.372088	1.89834e-10	0.790819	sp.P61019.RAB2A_HUMAN	9.1158e-05	0.285948	0.0147509	-0.275939	1.32775e-05	0.561887	Scaling	Scaling	Scaling	Scaling
RAB2B	RAB2B..84932.	0.0779904	0.198852	2.84903e-08	-0.417379	1.87795e-06	0.616231	sp.Q8WUD1.RAB2B_HUMAN	0.0213669	0.182094	0.758698	-0.0174411	0.0149246	0.199535	Buffering	Scaling	Buffering	Buffering
RAB30	RAB30..27314.	0.0175097	0.415986	0.294461	-0.146208	0.0045514	0.562193	sp.Q15771.RAB30_HUMAN	0.00636086	0.32806	0.316482	0.0998334	0.0986085	0.228226	Scaling	Buffering	Scaling	Buffering
RAB31	RAB31..11031.	0.0199284	0.692888	0.697274	0.0837858	0.0442679	0.609102	sp.Q13636.RAB31_HUMAN	0.0311766	0.455282	0.526185	0.0926334	0.0805858	0.362649	Scaling	Buffering	Scaling	Buffering
RAB32	RAB32..10981.	0.621075	0.198665	0.89694	0.027281	0.671849	0.171384	sp.Q13637.RAB32_HUMAN	0.591497	-0.14197	0.450535	-0.102769	0.882249	-0.0392013	Buffering	Buffering	Anti-Scaling	Buffering
RAB33B	RAB33B..83452.	0.793688	0.045004	2.46598e-12	-0.371507	0.0291486	0.416511	sp.Q9H082.RB33B_HUMAN	0.591616	-0.12369	0.00537225	-0.248431	0.595862	0.124741	Buffering	Scaling	Anti-Scaling	Buffering
RAB34	RAB34..83871.	0.550144	0.239924	0.258149	0.422384	0.710699	-0.18246	sp.P0DI83.NARR_HUMAN	0.038714	0.495481	0.752192	0.0905785	0.210575	0.404902	Buffering	Anti-Scaling	Scaling	Buffering
RAB34	RAB34..83871.	0.550144	0.239924	0.258149	0.422384	0.710699	-0.18246	sp.Q9BZG1.RAB34_HUMAN	0.435923	-0.162793	0.801364	0.0499164	0.422632	-0.212709	Buffering	Anti-Scaling	Anti-Scaling	Buffering
RAB35	RAB35..11021.	0.677661	0.0375337	0.000207479	-0.296745	0.0035569	0.334278	sp.Q15286.RAB35_HUMAN	0.0597622	0.15994	0.00654851	-0.175095	0.000706069	0.335035	Buffering	Scaling	Buffering	Buffering
RAB38	RAB38..23682.	0.244055	0.312252	0.0474594	0.523753	0.514525	-0.211501	sp.P57729.RAB38_HUMAN	0.173584	0.331118	0.0192503	0.544338	0.465098	-0.213221	Scaling	Anti-Scaling	Scaling	Anti-Scaling
RAB39A	RAB39A..54734.	0.103968	-0.217393	0.237609	-0.136636	0.561814	-0.0807571	sp.Q14964.RB39A_HUMAN	0.104767	-0.570049	0.557566	-0.163443	0.284528	-0.406606	Anti-Scaling	Buffering	Anti-Scaling	Buffering
RAB3A	RAB3A..5864.	0.0455737	0.603004	1.54288e-05	-0.467814	0.00106861	1.07082	sp.P20336.RAB3A_HUMAN	0.160085	0.559386	0.0747448	-0.255988	0.0486804	0.815375	Scaling	Scaling	Scaling	Scaling
RAB3B	RAB3B..5865.	0.277588	0.346728	0.223813	-0.210861	0.100608	0.55759	sp.P20337.RAB3B_HUMAN	0.296674	0.394735	0.0716031	-0.466718	0.0433732	0.861453	Scaling	Buffering	Scaling	Scaling
RAB3C	RAB3C..115827.	0.440135	-0.0940136	0.130664	0.210448	0.0710264	-0.304462	sp.Q96E17.RAB3C_HUMAN	0.154315	-0.243914	0.986232	-0.0020282	0.194567	-0.241886	Buffering	Anti-Scaling	Anti-Scaling	Buffering
RAB3D	RAB3D..9545.	0.538224	0.202297	0.0507666	-0.268055	0.16826	0.470352	sp.O95716.RAB3D_HUMAN	0.21855	0.32852	0.60643	0.0527575	0.301413	0.275763	Buffering	Scaling	Scaling	Buffering
RAB3GAP1	RAB3GAP1..22930.	0.00226807	0.22464	0.0108703	-0.186451	2.11492e-05	0.411092	sp.Q15042.RB3GP_HUMAN	0.14324	0.107432	0.0143532	-0.149955	0.00301339	0.257388	Buffering	Buffering	Buffering	Buffering
RAB3GAP2	RAB3GAP2..25782.	1.08742e-07	0.340814	0.00015105	-0.421992	3.48808e-09	0.762806	sp.Q9H2M9.RBGPR_HUMAN	0.0016257	0.203106	0.00577403	-0.195821	6.1221e-06	0.398927	Scaling	Scaling	Buffering	Buffering
RAB3IL1	RAB3IL1..5866.	0.163905	-0.236268	0.248148	0.159064	0.034438	-0.395332	sp.Q8TBN0.R3GEF_HUMAN	0.57036	-0.100407	0.812311	0.0317562	0.471578	-0.132163	Anti-Scaling	Anti-Scaling	Anti-Scaling	Buffering
RAB3IP	RAB3IP..117177.	0.0632721	0.376565	0.165386	-0.276473	0.0147544	0.653039	sp.Q96QF0.RAB3I_HUMAN	0.401573	0.152006	0.151825	-0.212698	0.0988223	0.364704	Scaling	Scaling	Buffering	Buffering
RAB43	RAB43..339122.	0.239846	0.141397	0.000566785	-0.528159	0.000241111	0.669556	sp.Q86YS6.RAB43_HUMAN	0.0462014	0.222731	0.0308446	-0.27735	0.00154098	0.500081	Buffering	Scaling	Buffering	Scaling
RAB44	RAB44..401258.	0.594819	0.084616	0.894061	0.0174133	0.725633	0.0672027	sp.Q7Z6P3.RAB44_HUMAN	0.477191	-0.152844	0.302177	0.363718	0.172325	-0.516562	Buffering	Buffering	Anti-Scaling	Anti-Scaling
RAB4A	RAB4A..5867.	0.172169	0.175953	0.0246219	-0.378198	0.00556385	0.554152	sp.P20338.RAB4A_HUMAN	0.0327797	0.223339	0.0740906	-0.223827	0.00259175	0.447165	Buffering	Scaling	Buffering	Buffering
RAB4B	RAB4B..53916.	0.279256	0.11739	0.00163032	-0.344582	0.000650021	0.461972	sp.P61018.2.RAB4B_HUMAN	0.653957	0.0322116	0.493334	-0.0435034	0.372806	0.0757151	Buffering	Scaling	Buffering	Buffering
RAB5A	RAB5A..5868.	0.000257668	0.484435	4.25546e-06	-0.260875	1.2147e-06	0.74531	sp.P20339.RAB5A_HUMAN	0.00786429	0.299756	0.121229	-0.0920696	0.000977606	0.391825	Scaling	Scaling	Scaling	Buffering
RAB5B	RAB5B..5869.	0.0312555	0.254172	0.063931	-0.188964	0.00296605	0.443136	sp.P61020.RAB5B_HUMAN	0.00886269	0.248926	0.261412	-0.0912154	0.00283261	0.340141	Scaling	Buffering	Buffering	Buffering
RAB5C	RAB5C..5878.	0.256836	0.161008	0.0742533	-0.163006	0.0451564	0.324013	sp.P51148.2.RAB5C_HUMAN	0.685033	0.0359955	0.0148763	-0.261834	0.0215931	0.29783	Buffering	Buffering	Buffering	Scaling
RAB6A	RAB6A..5870.	0.00239895	0.240981	0.000452204	-0.293651	2.91873e-07	0.534632	sp.P20340.RAB6A_HUMAN	0.00439341	0.183665	0.463127	-0.0474691	0.00267794	0.231134	Buffering	Scaling	Buffering	Buffering
RAB6B	RAB6B..51560.	0.397146	0.170248	0.18583	-0.309489	0.081561	0.479737	sp.Q9NRW1.RAB6B_HUMAN	0.0812398	0.329927	0.517474	-0.163678	0.0837584	0.493605	Buffering	Scaling	Scaling	Buffering
RAB6C	RAB6C..84084.	0.246021	-0.045543	0.662019	0.0271861	0.269762	-0.0727291	sp.Q9H0N0.RAB6C_HUMAN	0.0382658	0.211385	0.329539	0.105467	0.407971	0.105918	Buffering	Buffering	Buffering	Anti-Scaling
RAB7A	RAB7A..7879.	0.00266275	0.23821	0.000667424	-0.390429	2.87833e-06	0.628638	sp.P51149.RAB7A_HUMAN	1.14748e-05	0.303988	0.192841	-0.0994089	2.0421e-05	0.403397	Buffering	Scaling	Scaling	Buffering
RAB8A	RAB8A..4218.	0.000107556	0.569128	0.00169141	-0.195193	2.01572e-06	0.764321	sp.P61006.RAB8A_HUMAN	0.0540302	0.226341	0.984955	-0.000819066	0.0544113	0.22716	Scaling	Buffering	Buffering	Buffering
RAB8B	RAB8B..51762.	0.891263	0.0343783	0.0017078	-0.360262	0.136079	0.39464	sp.Q92930.RAB8B_HUMAN	0.948378	-0.012706	0.0999137	-0.145323	0.514366	0.132617	Buffering	Scaling	Buffering	Buffering
RABAC1	RABAC1..10567.	0.0295958	0.265427	0.00445004	-0.259783	0.000125937	0.52521	sp.Q9UI14.PRAF1_HUMAN	0.899503	0.0119081	0.568456	0.050839	0.717332	-0.038931	Scaling	Scaling	Buffering	Buffering
RABEP1	RABEP1..9135.	0.170778	0.17278	1.68313e-12	-0.495292	5.12357e-06	0.668072	sp.Q15276.RABE1_HUMAN	0.129166	0.187098	5.17822e-05	-0.31409	0.000244277	0.501188	Buffering	Scaling	Buffering	Scaling
RABEP2	RABEP2..79874.	0.218144	0.157739	0.000549514	-0.286161	0.00189978	0.4439	sp.Q9H5N1.RABE2_HUMAN	0.000115206	0.371778	0.0064155	-0.162394	3.92677e-07	0.534172	Buffering	Scaling	Scaling	Buffering
RABEPK	RABEPK..10244.	0.00961666	0.231996	7.1989e-10	-0.444555	7.71906e-10	0.676551	sp.Q7Z6M1.RABEK_HUMAN	0.876745	0.0206652	1.23661e-06	-0.42109	0.00253465	0.441755	Buffering	Scaling	Buffering	Scaling
RABGAP1	RABGAP1..23637.	2.62195e-05	0.40493	0.000325147	-0.26945	2.11932e-09	0.67438	sp.Q9Y3P9.RBGP1_HUMAN	0.044277	0.200716	0.00177454	-0.19463	0.000286453	0.395346	Scaling	Scaling	Buffering	Buffering
RABGAP1L	RABGAP1L..9910.	0.524278	0.0767671	0.00285837	-0.463138	0.00240927	0.539905	sp.Q5R372.RBG1L_HUMAN	0.00779084	0.249225	0.0454884	-0.203863	0.000409807	0.453088	Buffering	Scaling	Buffering	Buffering
RABGAP1L	RABGAP1L..9910.	0.524278	0.0767671	0.00285837	-0.463138	0.00240927	0.539905	sp.Q5R372.5.RBG1L_HUMAN	0.0552504	0.152217	0.708289	0.0440137	0.40383	0.108203	Buffering	Scaling	Buffering	Buffering
RABGEF1	RABGEF1..27342.	0.000112088	0.241712	0.393558	-0.0790433	0.00141072	0.320755	sp.Q9UJ41.RABX5_HUMAN	0.112018	0.0868939	0.203597	-0.103868	0.0266597	0.190761	Buffering	Buffering	Buffering	Buffering
RABGGTA	RABGGTA..5875.	0.00617936	0.23928	5.68612e-07	-0.331326	2.68536e-08	0.570606	sp.Q92696.PGTA_HUMAN	0.688422	0.0377174	0.0137145	-0.160549	0.0437907	0.198266	Buffering	Scaling	Buffering	Buffering
RABGGTB	RABGGTB..5876.	0.00320497	0.296894	1.85091e-06	-0.366098	3.87567e-08	0.662991	sp.P53611.PGTB2_HUMAN	0.247562	-0.12304	0.000647082	-0.285502	0.181949	0.162462	Scaling	Scaling	Anti-Scaling	Scaling
RABIF	RABIF..5877.	7.30108e-06	0.294634	0.0199976	-0.211274	2.59421e-06	0.505908	sp.P47224.MSS4_HUMAN	0.00695532	0.269867	0.0669248	-0.224399	0.000575523	0.494266	Scaling	Buffering	Scaling	Buffering
RABL2B	RABL2B..11158.	0.000165442	0.492788	1.08199e-08	-0.394045	1.19425e-08	0.886833	sp.Q9UNT1.2.RBL2B_HUMAN	0.680719	-0.0870639	0.0346988	-0.17922	0.667695	0.0921557	Scaling	Scaling	Buffering	Buffering
RABL3	RABL3..285282.	0.621652	-0.0393589	0.0051122	-0.292205	0.0342394	0.252846	sp.Q5HYI8.RABL3_HUMAN	0.00232836	0.180504	0.93417	-0.00651086	0.0349689	0.187015	Buffering	Scaling	Buffering	Buffering
RABL6	RABL6..55684.	0.0234874	0.189434	7.04188e-06	-0.348688	3.14127e-07	0.538122	sp.Q3YEC7.RABL6_HUMAN	0.624551	0.0514764	0.00123395	-0.27456	0.0065487	0.326037	Buffering	Scaling	Buffering	Scaling
RAC1	RAC1..5879.	2.12528e-14	0.468327	0.00050972	-0.456828	7.90376e-10	0.925155	sp.P63000.2.RAC1_HUMAN	0.312168	0.0464028	0.777122	0.0173921	0.64697	0.0290106	Scaling	Scaling	Buffering	Buffering
RAC2	RAC2..5880.	0.799453	-0.140648	0.595423	-0.146267	0.991957	0.00561873	tr.B1AH77.B1AH77_HUMAN	0.176166	-0.508046	0.362264	-0.18266	0.380151	-0.325386	Anti-Scaling	Buffering	Anti-Scaling	Buffering
RAC3	RAC3..5881.	0.458688	0.13208	0.139999	-0.260746	0.0807978	0.392826	tr.J3QLK0.J3QLK0_HUMAN	0.473455	0.140769	0.325974	-0.201022	0.162257	0.341791	Buffering	Scaling	Buffering	Buffering
RACGAP1	RACGAP1..29127.	0.680461	0.0464167	0.676491	-0.0387827	0.527642	0.0851994	sp.Q9H0H5.RGAP1_HUMAN	0.532579	-0.0791855	0.187217	0.118442	0.17413	-0.197627	Buffering	Buffering	Buffering	Anti-Scaling
RAD1	RAD1..5810.	8.17816e-19	0.567047	0.00680282	-0.396693	5.1594e-08	0.963739	sp.O60671.RAD1_HUMAN	0.0272257	0.111137	0.395313	-0.0744898	0.0482518	0.185627	Scaling	Scaling	Buffering	Buffering
RAD17	RAD17..5884.	0.0117667	0.254081	6.65374e-06	-0.285643	3.13164e-06	0.539724	sp.O75943.RAD17_HUMAN	0.0668035	0.128788	0.00313204	-0.184791	0.00033073	0.313579	Scaling	Scaling	Buffering	Buffering
RAD18	RAD18..56852.	2.78927e-06	0.541219	5.17228e-10	-0.487452	1.7248e-12	1.02867	sp.Q9NS91.RAD18_HUMAN	0.012851	0.552451	0.00227579	-0.257572	0.000787467	0.810022	Scaling	Scaling	Scaling	Scaling
RAD21	RAD21..5885.	3.45609e-05	0.332692	0.0280606	-0.264972	9.69589e-06	0.597664	sp.O60216.RAD21_HUMAN	0.92214	0.00501779	0.0961399	0.122037	0.140208	-0.11702	Scaling	Scaling	Buffering	Anti-Scaling
RAD23A	RAD23A..5886.	4.23067e-06	0.463465	2.38438e-07	-0.270049	6.86934e-10	0.733514	sp.P54725.RD23A_HUMAN	0.134195	0.28304	3.39407e-07	-0.341474	0.0025535	0.624514	Scaling	Scaling	Scaling	Scaling
RAD23B	RAD23B..5887.	0.000225988	0.34189	1.4874e-07	-0.362708	3.20466e-10	0.704598	sp.P54727.RD23B_HUMAN	0.227954	0.115271	5.17983e-07	-0.335751	4.48634e-05	0.451022	Scaling	Scaling	Buffering	Scaling
RAD50	RAD50..10111.	7.53545e-06	0.518341	0.000298746	-0.287533	9.59372e-10	0.805874	sp.Q92878.2.RAD50_HUMAN	0.38869	0.078806	0.513078	0.0425012	0.714677	0.0363048	Scaling	Scaling	Buffering	Buffering
RAD51	RAD51..5888.	0.32013	0.122373	0.000839315	-0.283486	0.00416121	0.405859	sp.Q06609.3.RAD51_HUMAN	0.307166	-0.245682	0.0768771	-0.161131	0.730602	-0.0845514	Buffering	Scaling	Anti-Scaling	Buffering
RAD51AP1	RAD51AP1..10635.	5.76622e-06	0.471494	0.00017354	-0.355216	5.90641e-11	0.82671	sp.Q96B01.R51A1_HUMAN	0.119892	0.195959	0.0257877	-0.273845	0.00165006	0.469804	Scaling	Scaling	Buffering	Scaling
RAD51B	RAD51B..5890.	0.0121666	0.291794	0.000750306	-0.332915	1.05719e-05	0.624709	tr.C9JYJ0.C9JYJ0_HUMAN	0.399844	-0.0978295	0.201138	-0.154468	0.696788	0.0566389	Scaling	Scaling	Buffering	Buffering
RAD51C	RAD51C..5889.	0.09706	0.165316	1.03498e-05	-0.50249	9.9149e-07	0.667807	sp.O43502.RA51C_HUMAN	0.0265967	0.237401	0.0802592	-0.236141	0.00240092	0.473542	Buffering	Scaling	Buffering	Buffering
RAD52	RAD52..5893.	1.08478e-05	0.375821	6.40423e-06	-0.363538	1.19096e-12	0.739359	sp.P43351.RAD52_HUMAN	0.029276	0.614861	0.000882363	-0.64652	0.000106802	1.26138	Scaling	Scaling	Scaling	Scaling
RAD54B	RAD54B..25788.	7.15187e-07	0.390607	1.75695e-05	-0.437926	4.84305e-12	0.828532	sp.Q9Y620.RA54B_HUMAN	0.000304871	0.391316	0.509285	-0.101027	0.00531799	0.492343	Scaling	Scaling	Scaling	Buffering
RAD54L2	RAD54L2..23132.	0.257322	0.221027	1.07026e-17	-0.560141	0.000747924	0.781169	sp.Q9Y4B4.ARIP4_HUMAN	0.819332	0.0301766	1.31625e-06	-0.285315	0.0287441	0.315492	Buffering	Scaling	Buffering	Scaling
RAD9A	RAD9A..5883.	0.013801	0.214184	0.567478	-0.0535182	0.0186908	0.267702	sp.Q99638.RAD9A_HUMAN	0.0197723	0.18659	0.826182	-0.0150494	0.0272042	0.201639	Buffering	Buffering	Buffering	Buffering
RAE1	RAE1..8480.	1.82856e-16	0.482426	0.946414	0.00916546	0.0020532	0.473261	sp.P78406.RAE1L_HUMAN	0.139771	0.081162	0.546654	0.0664188	0.892351	0.0147432	Scaling	Buffering	Buffering	Buffering
RAF1	RAF1..5894.	0.000308942	0.468943	3.57807e-12	-0.458511	1.96099e-08	0.927455	sp.P04049.RAF1_HUMAN	0.298423	0.118491	8.09606e-09	-0.382803	0.000204646	0.501294	Scaling	Scaling	Buffering	Scaling
RAI1	RAI1..10743.	0.0506423	0.26451	1.68233e-05	-0.368913	2.35484e-05	0.633423	sp.Q7Z5J4.RAI1_HUMAN	0.0863608	0.206797	0.000960097	-0.272922	0.000412721	0.47972	Scaling	Scaling	Buffering	Scaling
RAI14	RAI14..26064.	0.000159878	0.715326	0.575223	-0.185753	0.00884358	0.901079	sp.Q9P0K7.RAI14_HUMAN	0.0267323	0.28735	0.608809	-0.116167	0.0843603	0.403516	Scaling	Buffering	Scaling	Buffering
RALA	RALA..5898.	2.94946e-14	0.456245	0.00876827	-0.268123	1.16969e-09	0.724368	sp.P11233.RALA_HUMAN	3.06325e-06	0.33313	0.312417	-0.11057	0.000159216	0.4437	Scaling	Scaling	Scaling	Buffering
RALB	RALB..5899.	2.02485e-05	0.565279	0.821858	-0.0277512	0.0002119	0.59303	sp.P11234.RALB_HUMAN	0.0424247	0.249318	0.93023	-0.00754454	0.0609107	0.256862	Scaling	Buffering	Buffering	Buffering
RALBP1	RALBP1..10928.	1.70146e-11	0.581005	4.094e-13	-0.481588	4.55897e-24	1.06259	sp.Q15311.RBP1_HUMAN	0.177526	0.0808525	0.0573621	-0.0942416	0.00956202	0.175094	Scaling	Scaling	Buffering	Buffering
RALGAPA1	RALGAPA1..253959.	0.000304416	0.446578	1.71097e-07	-0.486342	2.21918e-10	0.93292	sp.Q6GYQ0.2.RGPA1_HUMAN	3.95109e-05	0.396581	0.0202827	-0.169691	5.53824e-08	0.566272	Scaling	Scaling	Scaling	Buffering
RALGAPA2	RALGAPA2..57186.	0.0103656	0.300933	5.7462e-05	-0.470824	4.70465e-09	0.771757	sp.Q2PPJ7.RGPA2_HUMAN	0.0237555	0.230983	0.346355	-0.0993685	0.00548749	0.330351	Scaling	Scaling	Buffering	Buffering
RALGAPB	RALGAPB..57148.	8.52226e-15	0.458219	0.201461	-0.165237	5.18379e-05	0.623456	sp.Q86X10.RLGPB_HUMAN	0.0653825	0.102668	0.0980666	-0.170818	0.0129817	0.273486	Scaling	Buffering	Buffering	Buffering
RALGPS2	RALGPS2..55103.	0.927887	-0.0127873	0.601651	-0.0844892	0.704114	0.0717019	sp.Q86X27.RGPS2_HUMAN	0.704341	0.0452853	0.180875	0.21635	0.342582	-0.171064	Buffering	Buffering	Buffering	Anti-Scaling
RALY	RALY..22913.	1.78862e-15	0.463451	0.719146	-0.0595521	0.00464824	0.523003	sp.Q9UKM9.RALY_HUMAN	2.55612e-10	0.333458	0.931621	-0.00952111	0.00514029	0.342979	Scaling	Buffering	Scaling	Buffering
RAN	RAN..5901.	0.0912156	0.161397	0.000292598	-0.274619	0.00020894	0.436016	sp.P62826.RAN_HUMAN	0.0890408	0.118547	0.0135672	-0.149563	0.00185201	0.268109	Buffering	Scaling	Buffering	Buffering
RANBP1	RANBP1..5902.	0.00509528	0.410765	0.000102025	-0.325597	1.15721e-05	0.736362	sp.P43487.RANG_HUMAN	0.694856	0.0941652	0.00414061	-0.301407	0.115024	0.395572	Scaling	Scaling	Buffering	Scaling
RANBP10	RANBP10..57610.	0.00247967	0.289233	8.01715e-08	-0.364382	1.54271e-08	0.653615	sp.Q6VN20.RBP10_HUMAN	0.213303	0.103082	0.00138067	-0.177062	0.00268722	0.280143	Scaling	Scaling	Buffering	Buffering
RANBP17	RANBP17..64901.	0.0423858	0.393698	0.654075	-0.0680121	0.0363325	0.46171	sp.Q9H2T7.RBP17_HUMAN	0.864617	-0.0251965	0.276621	0.104584	0.426652	-0.129781	Scaling	Buffering	Buffering	Anti-Scaling
RANBP2	RANBP2..5903.	0.194479	0.138312	0.132908	-0.109396	0.0391451	0.247708	sp.P49792.RBP2_HUMAN	0.281554	0.0917994	0.133507	0.0899035	0.984257	0.00189593	Buffering	Buffering	Buffering	Buffering
RANBP3	RANBP3..8498.	0.0111328	0.335432	1.2293e-07	-0.294197	3.06721e-05	0.629629	tr.B7Z7F3.B7Z7F3_HUMAN	0.963551	-0.00999571	0.00504248	-0.216233	0.355807	0.206237	Scaling	Scaling	Buffering	Buffering
RANBP3	RANBP3..8498.	0.0111328	0.335432	1.2293e-07	-0.294197	3.06721e-05	0.629629	sp.Q9H6Z4.RANB3_HUMAN	0.721532	0.0603513	0.00062516	-0.192016	0.150246	0.252367	Scaling	Scaling	Buffering	Buffering
RANBP6	RANBP6..26953.	0.00248577	0.305913	7.05019e-19	-0.645249	4.77591e-13	0.951162	sp.O60518.RNBP6_HUMAN	0.0341611	0.319825	0.00807568	-0.222508	0.000477647	0.542333	Scaling	Scaling	Scaling	Buffering
RANBP9	RANBP9..10048.	0.00226963	0.336071	7.4245e-08	-0.443041	3.29485e-09	0.779112	sp.Q96S59.RANB9_HUMAN	0.0534204	0.137589	0.00106348	-0.192398	0.000100303	0.329987	Scaling	Scaling	Buffering	Buffering
RANGAP1	RANGAP1..5905.	0.000181618	0.516689	0.00294387	-0.2066	2.13666e-06	0.723289	sp.P46060.RAGP1_HUMAN	0.638119	-0.045073	0.470347	-0.0381614	0.943328	-0.00691157	Scaling	Buffering	Buffering	Buffering
RANGRF	RANGRF..29098.	0.074083	0.313307	1.6975e-08	-0.516435	2.29452e-05	0.829742	sp.Q9HD47.MOG1_HUMAN	0.768247	0.064978	0.000552809	-0.473367	0.0205625	0.538345	Scaling	Scaling	Buffering	Scaling
RAP1A	RAP1A..5906.	0.00616328	0.315382	0.00978507	-0.210708	6.91704e-05	0.526089	sp.P62834.RAP1A_HUMAN	0.00413739	0.34356	0.877558	-0.00939417	0.00498716	0.352954	Scaling	Buffering	Scaling	Buffering
RAP1B	RAP1B..5908.	0.897218	0.0145366	0.0638998	-0.219704	0.126319	0.234241	sp.P61224.RAP1B_HUMAN	0.410004	0.101278	0.598089	-0.0555473	0.308274	0.156826	Buffering	Buffering	Buffering	Buffering
RAP1GAP	RAP1GAP..5909.	0.645683	0.130439	0.250653	0.210655	0.794474	-0.0802161	sp.P47736.4.RPGP1_HUMAN	0.238181	-0.34649	0.602538	0.0939744	0.156949	-0.440465	Buffering	Anti-Scaling	Anti-Scaling	Buffering
RAP1GAP2	RAP1GAP2..23108.	0.716431	0.112293	0.00812746	-0.378427	0.1219	0.49072	sp.Q684P5.RPGP2_HUMAN	0.81854	0.0778333	0.485758	-0.111962	0.589095	0.189795	Buffering	Scaling	Buffering	Buffering
RAP1GDS1	RAP1GDS1..5910.	0.186773	0.249417	6.80936e-09	-0.367038	0.0045687	0.616455	sp.P52306.5.GDS1_HUMAN	0.195502	0.231284	4.66803e-11	-0.54265	0.000443637	0.773934	Buffering	Scaling	Buffering	Scaling
RAP2A	RAP2A..5911.	0.00465767	0.308657	0.000511878	-0.305364	1.61434e-07	0.614021	sp.P10114.RAP2A_HUMAN	0.0210198	0.296881	0.00447232	-0.258847	4.08291e-05	0.555728	Scaling	Scaling	Scaling	Scaling
RAP2B	RAP2B..5912.	6.29151e-05	0.39084	0.0285038	-0.249274	4.18994e-06	0.640114	sp.P61225.RAP2B_HUMAN	0.000130631	0.360144	0.68811	0.0413647	0.0112439	0.31878	Scaling	Buffering	Scaling	Buffering
RAPGEF1	RAPGEF1..2889.	7.08344e-05	0.470413	0.00106194	-0.300246	1.09045e-08	0.770658	sp.Q13905.RPGF1_HUMAN	0.0876686	0.1814	0.0556602	-0.173823	0.00303413	0.355224	Scaling	Scaling	Buffering	Buffering
RAPGEF6	RAPGEF6..51735.	0.0172031	0.237236	6.1707e-09	-0.361624	2.73587e-07	0.59886	sp.Q8TEU7.4.RPGF6_HUMAN	0.00592184	0.291884	0.00245864	-0.24655	1.51655e-05	0.538433	Buffering	Scaling	Scaling	Buffering
RAPH1	RAPH1..65059.	0.00082401	0.513806	0.161821	0.181091	0.0510257	0.332715	sp.Q70E73.RAPH1_HUMAN	0.0312329	0.360122	0.601934	0.0574111	0.0931107	0.302711	Scaling	Anti-Scaling	Scaling	Buffering
RARA	RARA..5914.	0.000484917	0.444425	0.764512	-0.0411756	0.00478709	0.4856	tr.A8MUP8.A8MUP8_HUMAN	0.372871	0.214955	0.104947	-0.28741	0.0637729	0.502365	Scaling	Buffering	Buffering	Scaling
RARG	RARG..5916.	0.234293	0.270211	0.179651	0.217765	0.834753	0.0524465	sp.P13631.RARG_HUMAN	0.549985	0.161439	0.622612	-0.124952	0.387008	0.286391	Scaling	Anti-Scaling	Buffering	Buffering
RARRES1	RARRES1..5918.	0.454952	0.240343	0.86803	-0.0583972	0.505438	0.29874	sp.P49788.TIG1_HUMAN	0.0602753	0.905782	0.41259	-0.460458	0.0515229	1.36624	Buffering	Buffering	Scaling	Scaling
RARS	RARS..5917.	9.99649e-07	0.468753	0.0169856	-0.168048	6.3219e-09	0.636801	sp.P54136.SYRC_HUMAN	0.0242694	0.187021	0.130483	-0.0908925	0.0027077	0.277914	Scaling	Buffering	Buffering	Buffering
RARS2	RARS2..57038.	0.00122273	0.291046	1.25832e-11	-0.4126	8.06918e-10	0.703646	sp.Q5T160.SYRM_HUMAN	0.0788455	0.268431	0.000146802	-0.248291	0.00162804	0.516722	Scaling	Scaling	Scaling	Buffering
RASA1	RASA1..5921.	0.0227298	0.356787	0.00268807	-0.307832	0.000137684	0.66462	tr.E9PGC0.E9PGC0_HUMAN	0.00371833	0.427202	0.00343044	-0.270743	1.89801e-05	0.697945	Scaling	Scaling	Scaling	Scaling
RASA2	RASA2..5922.	0.0005494	0.257682	0.0425549	-0.226753	0.000171637	0.484436	sp.Q15283.RASA2_HUMAN	0.0306891	0.150257	0.697968	-0.0324016	0.0531784	0.182659	Scaling	Buffering	Buffering	Buffering
RASA3	RASA3..22821.	0.619826	0.156028	0.020346	-0.384278	0.0962286	0.540306	sp.Q14644.RASA3_HUMAN	0.458912	0.164745	0.00413342	-0.311075	0.0388499	0.47582	Buffering	Scaling	Buffering	Scaling
RASA4	RASA4..10156.	0.170596	0.198422	0.00876199	-0.447111	0.000506158	0.645533	sp.O43374.RASL2_HUMAN	0.101239	0.482874	0.232267	-0.396362	0.0256256	0.879236	Buffering	Scaling	Scaling	Scaling
RASAL1	RASAL1..8437.	0.694113	-0.107714	0.610555	-0.0974338	0.973285	-0.01028	sp.O95294.4.RASL1_HUMAN	0.578364	0.166205	0.63706	0.0934509	0.826002	0.0727536	Anti-Scaling	Buffering	Buffering	Buffering
RASAL2	RASAL2..9462.	0.638976	0.0672089	0.0890851	0.277407	0.257747	-0.210198	sp.Q9UJF2.2.NGAP_HUMAN	0.484874	0.0704443	0.00272686	0.327272	0.042486	-0.256828	Buffering	Anti-Scaling	Buffering	Anti-Scaling
RASAL3	RASAL3..64926.	0.106564	0.821611	0.00329409	-0.362833	0.0236438	1.18444	sp.Q86YV0.RASL3_HUMAN	0.291162	0.776452	0.0638909	-0.400708	0.116256	1.17716	Scaling	Scaling	Scaling	Scaling
RASEF	RASEF..158158.	0.377486	0.218685	0.584238	0.0966971	0.642903	0.121988	sp.Q8IZ41.RASEF_HUMAN	0.977359	-0.00636353	0.147309	0.284142	0.232181	-0.290505	Buffering	Buffering	Buffering	Anti-Scaling
RASGRP2	RASGRP2..10235.	0.041719	-0.478388	0.000540779	-0.626493	0.504687	0.148105	sp.Q7LDG7.2.GRP2_HUMAN	0.259529	-0.475747	0.0710936	-0.548502	0.862787	0.0727545	Anti-Scaling	Scaling	Anti-Scaling	Scaling
RASIP1	RASIP1..54922.	0.178803	-0.190051	0.242269	-0.167087	0.890976	-0.0229632	sp.Q5U651.RAIN_HUMAN	0.908647	0.0389401	0.18419	0.579801	0.231933	-0.54086	Anti-Scaling	Buffering	Buffering	Anti-Scaling
RASSF2	RASSF2..9770.	0.982591	0.00449659	0.00678448	-0.481029	0.0211337	0.485525	sp.P50749.RASF2_HUMAN	0.171314	0.369456	0.0500494	-0.477704	0.00421819	0.84716	Buffering	Scaling	Scaling	Scaling
RASSF3	RASSF3..283349.	0.166593	0.24308	0.0360974	-0.258657	0.0133427	0.501737	sp.Q86WH2.RASF3_HUMAN	0.389023	0.190357	0.170134	-0.168132	0.135499	0.358489	Buffering	Scaling	Buffering	Buffering
RASSF5	RASSF5..83593.	0.864631	0.0356461	0.00153559	-0.632332	0.00854767	0.667978	sp.Q8WWW0.RASF5_HUMAN	0.299755	0.365578	0.00334074	-0.656152	0.00623083	1.02173	Buffering	Scaling	Scaling	Scaling
RASSF7	RASSF7..8045.	0.0102447	0.567737	0.165899	-0.166513	0.00153987	0.73425	sp.Q02833.2.RASF7_HUMAN	0.365899	0.111174	0.298781	-0.108327	0.111902	0.219501	Scaling	Buffering	Buffering	Buffering
RASSF8	RASSF8..11228.	0.0122309	0.556322	0.330837	0.214319	0.194779	0.342003	sp.Q8NHQ8.RASF8_HUMAN	0.243707	0.271385	0.548559	0.103584	0.515271	0.167801	Scaling	Anti-Scaling	Scaling	Anti-Scaling
RAVER1	RAVER1..125950.	0.00691749	0.463882	7.56759e-06	-0.336137	3.59701e-05	0.800019	tr.E9PAU2.E9PAU2_HUMAN	0.830054	0.0578499	6.32828e-06	-0.353962	0.137558	0.411812	Scaling	Scaling	Buffering	Scaling
RAVER1	RAVER1..125950.	0.00691749	0.463882	7.56759e-06	-0.336137	3.59701e-05	0.800019	sp.Q8IY67.RAVR1_HUMAN	0.483784	0.129565	2.71534e-05	-0.241023	0.0545318	0.370588	Scaling	Scaling	Buffering	Buffering
RAVER2	RAVER2..55225.	0.0108183	0.537398	0.576453	-0.0576826	0.00609998	0.59508	sp.Q9HCJ3.2.RAVR2_HUMAN	0.0026165	0.466108	0.534249	0.0637637	0.0115052	0.402344	Scaling	Buffering	Scaling	Buffering
RB1	RB1..5925.	0.780315	0.0518243	1.54031e-07	-0.53204	0.00322557	0.583864	sp.P06400.RB_HUMAN	0.882875	0.0319271	0.00154692	-0.289038	0.143338	0.320965	Buffering	Scaling	Buffering	Scaling
RB1CC1	RB1CC1..9821.	1.40011e-06	0.358099	0.00214481	-0.341464	4.76686e-08	0.699563	sp.Q8TDY2.RBCC1_HUMAN	0.0138695	0.154382	0.287464	-0.0899955	0.0111062	0.244377	Scaling	Scaling	Buffering	Buffering
RBAK	RBAK..57786.	0.000124697	0.214901	3.36528e-08	-0.629352	1.14329e-11	0.844254	sp.Q9NYW8.RBAK_HUMAN	0.268491	0.125189	0.00948038	-0.467219	0.00149559	0.592408	Buffering	Scaling	Buffering	Scaling
RBBP4	RBBP4..5928.	1.91257e-05	0.584304	7.33633e-05	-0.30561	6.24905e-09	0.889914	sp.Q09028.RBBP4_HUMAN	0.00330894	0.376845	0.77773	-0.0186837	0.003219	0.395528	Scaling	Scaling	Scaling	Buffering
RBBP5	RBBP5..5929.	9.3742e-05	0.227596	4.73252e-06	-0.395861	3.60301e-10	0.623457	sp.Q15291.RBBP5_HUMAN	0.0252941	0.108267	0.175408	0.0775231	0.630131	0.0307437	Buffering	Scaling	Buffering	Buffering
RBBP6	RBBP6..5930.	0.00367991	0.264888	6.39613e-08	-0.294056	1.52277e-07	0.558945	sp.Q7Z6E9.RBBP6_HUMAN	0.83022	0.0171747	0.00447697	-0.142821	0.0592605	0.159995	Scaling	Scaling	Buffering	Buffering
RBBP8	RBBP8..5932.	7.94022e-05	0.771044	0.00455722	-0.228979	2.41633e-06	1.00002	sp.Q99708.2.COM1_HUMAN	0.296327	0.265649	0.314508	0.0943905	0.494664	0.171259	Scaling	Buffering	Scaling	Buffering
RBBP9	RBBP9..10741.	3.53722e-11	0.514771	8.00267e-07	-0.417943	2.3429e-20	0.932714	sp.O75884.RBBP9_HUMAN	0.00283506	0.337462	0.000225256	-0.390053	4.54195e-08	0.727515	Scaling	Scaling	Scaling	Scaling
RBCK1	RBCK1..10616.	7.2189e-05	0.40077	2.21564e-07	-0.516216	4.437e-14	0.916986	sp.Q9BYM8.HOIL1_HUMAN	0.0624724	0.169944	0.00199201	-0.288273	2.57074e-05	0.458217	Scaling	Scaling	Buffering	Scaling
RBFA	RBFA..79863.	0.0505875	0.306294	1.00477e-27	-0.769854	2.96784e-07	1.07615	sp.Q8N0V3.RBFA_HUMAN	0.323599	0.12424	0.000825363	-0.197086	0.0142489	0.321325	Scaling	Scaling	Buffering	Buffering
RBFOX2	RBFOX2..23543.	0.112025	0.528353	0.0189417	-0.273837	0.0190076	0.80219	sp.O43251.8.RFOX2_HUMAN	0.334452	0.188089	0.10129	-0.139459	0.098653	0.327548	Scaling	Scaling	Buffering	Buffering
RBKS	RBKS..64080.	0.12064	0.194359	0.251146	-0.140403	0.036114	0.334762	sp.Q9H477.RBSK_HUMAN	0.284536	0.191876	0.0748745	-0.276312	0.0329909	0.468188	Buffering	Buffering	Buffering	Scaling
RBL1	RBL1..5933.	0.000240652	0.261498	0.615405	-0.0874773	0.0565022	0.348975	sp.P28749.RBL1_HUMAN	0.379526	0.064972	0.179894	-0.372051	0.119893	0.437023	Scaling	Buffering	Buffering	Scaling
RBL2	RBL2..5934.	0.000608463	0.353817	6.61779e-05	-0.3753	2.3262e-08	0.729118	sp.Q08999.RBL2_HUMAN	0.140318	0.162637	0.144449	-0.15243	0.0202207	0.315067	Scaling	Scaling	Buffering	Buffering
RBM12	RBM12..10137.	0.166507	0.0805611	0.264117	0.125579	0.685535	-0.0450181	sp.Q9NTZ6.RBM12_HUMAN	0.911144	0.00577091	0.445443	0.0775396	0.482718	-0.0717687	Buffering	Anti-Scaling	Buffering	Buffering
RBM12B	RBM12B..389677.	0.0697306	0.127106	0.000220608	-0.308779	5.0586e-06	0.435885	sp.Q8IXT5.RB12B_HUMAN	0.0875024	0.0925371	0.594889	0.043302	0.571945	0.0492351	Buffering	Scaling	Buffering	Buffering
RBM14	RBM14..10432.	0.9032	-0.00881844	0.709197	-0.0235101	0.860758	0.0146917	sp.Q96PK6.RBM14_HUMAN	0.709039	0.0237259	0.509578	0.0413314	0.813129	-0.0176055	Buffering	Buffering	Buffering	Buffering
RBM15	RBM15..64783.	0.0358624	0.211737	0.00547846	-0.193586	0.000401204	0.405323	sp.Q96T37.RBM15_HUMAN	0.0197421	0.254389	0.823165	0.0130256	0.0384071	0.241363	Buffering	Buffering	Scaling	Buffering
RBM15B	RBM15B..29890.	0.0732722	0.236187	1.24159e-16	-0.491748	1.43121e-05	0.727935	sp.Q8NDT2.RB15B_HUMAN	0.201298	0.138473	0.00138467	-0.167015	0.00837589	0.305488	Buffering	Scaling	Buffering	Buffering
RBM17	RBM17..84991.	1.36727e-06	0.518262	3.44409e-11	-0.417381	2.89948e-13	0.935643	sp.Q96I25.SPF45_HUMAN	0.469214	0.0679929	0.0800967	-0.109696	0.0769774	0.177689	Scaling	Scaling	Buffering	Buffering
RBM18	RBM18..92400.	0.000391479	0.25666	4.38645e-06	-0.272451	1.05313e-09	0.529112	sp.Q96H35.RBM18_HUMAN	0.0827222	0.136541	0.000374803	-0.253698	3.58342e-05	0.390239	Scaling	Scaling	Buffering	Scaling
RBM19	RBM19..9904.	0.143442	0.137278	0.000196643	-0.326707	0.00010768	0.463985	sp.Q9Y4C8.RBM19_HUMAN	0.172932	0.141645	0.18526	-0.0954852	0.0447579	0.23713	Buffering	Scaling	Buffering	Buffering
RBM22	RBM22..55696.	0.00546545	0.23212	1.32238e-08	-0.340623	1.6445e-08	0.572743	sp.Q9NW64.RBM22_HUMAN	0.541537	-0.0453921	0.167189	-0.0635966	0.819562	0.0182045	Buffering	Scaling	Buffering	Buffering
RBM23	RBM23..55147.	0.0691502	0.200019	0.0285792	-0.194647	0.00181931	0.394666	sp.Q86U06.RBM23_HUMAN	0.0785398	0.174835	1.59289e-06	-0.391818	1.3649e-06	0.566654	Buffering	Buffering	Buffering	Scaling
RBM25	RBM25..58517.	0.0415613	0.198971	4.08931e-11	-0.461661	1.45e-08	0.660632	sp.P49756.RBM25_HUMAN	0.104241	0.102626	0.000775216	-0.177861	0.000152531	0.280486	Buffering	Scaling	Buffering	Buffering
RBM26	RBM26..64062.	0.000207078	0.386568	9.27426e-11	-0.401303	1.22345e-10	0.787871	sp.Q5T8P6.4.RBM26_HUMAN	0.320987	0.186008	0.00263771	-0.286054	0.0144833	0.472062	Scaling	Scaling	Buffering	Scaling
RBM26	RBM26..64062.	0.000207078	0.386568	9.27426e-11	-0.401303	1.22345e-10	0.787871	sp.Q5T8P6.2.RBM26_HUMAN	0.110369	0.137972	1.30801e-06	-0.259512	2.65868e-05	0.397484	Scaling	Scaling	Buffering	Scaling
RBM27	RBM27..54439.	0.0710253	0.142076	8.09314e-05	-0.210714	9.53185e-05	0.35279	sp.Q9P2N5.RBM27_HUMAN	0.442743	0.0606367	0.470588	-0.0423229	0.256068	0.10296	Buffering	Buffering	Buffering	Buffering
RBM28	RBM28..55131.	2.14362e-06	0.360997	0.000413423	-0.367167	6.87132e-10	0.728164	sp.Q9NW13.RBM28_HUMAN	0.0121628	0.170887	0.0136969	-0.208295	6.95636e-05	0.379182	Scaling	Scaling	Buffering	Buffering
RBM33	RBM33..155435.	0.00737072	0.153394	0.00218104	-0.254722	6.67594e-06	0.408116	sp.Q96EV2.RBM33_HUMAN	0.955047	0.00302905	0.0334947	-0.149551	0.0452187	0.15258	Buffering	Scaling	Buffering	Buffering
RBM34	RBM34..23029.	8.85276e-08	0.311211	0.00155006	-0.329208	9.09277e-08	0.640418	sp.P42696.RBM34_HUMAN	0.0296833	0.13952	0.710597	-0.0382859	0.11557	0.177806	Scaling	Scaling	Buffering	Buffering
RBM38	RBM38..55544.	0.395453	0.0957648	0.291308	-0.271651	0.160095	0.367416	sp.Q9H0Z9.RBM38_HUMAN	0.197707	0.161732	0.37081	0.287308	0.689888	-0.125576	Buffering	Scaling	Buffering	Anti-Scaling
RBM39	RBM39..9584.	1.87044e-09	0.337566	0.733729	0.0638389	0.15797	0.273727	sp.Q14498.2.RBM39_HUMAN	0.712479	-0.0151853	0.175651	0.0878723	0.121664	-0.103058	Scaling	Buffering	Buffering	Buffering
RBM4	RBM4..5936.	0.00214122	0.252056	0.994416	0.0005161	0.0116281	0.25154	sp.Q9BWF3.RBM4_HUMAN	0.155316	0.111163	0.991433	-0.000767646	0.21946	0.111931	Scaling	Buffering	Buffering	Buffering
RBM42	RBM42..79171.	1.59742e-07	0.446019	0.181814	-0.0956119	5.26279e-08	0.541631	sp.Q9BTD8.RBM42_HUMAN	0.0380464	0.163565	0.115725	-0.101959	0.00305549	0.265523	Scaling	Buffering	Buffering	Buffering
RBM45	RBM45..129831.	0.0918565	0.107519	0.00361434	-0.170906	0.000586931	0.278425	sp.Q8IUH3.3.RBM45_HUMAN	0.533854	0.0639128	0.507348	0.0830898	0.894497	-0.0191769	Buffering	Buffering	Buffering	Buffering
RBM45	RBM45..129831.	0.0918565	0.107519	0.00361434	-0.170906	0.000586931	0.278425	sp.Q8IUH3.RBM45_HUMAN	0.316898	0.0775358	0.867734	0.0112482	0.478918	0.0662876	Buffering	Buffering	Buffering	Buffering
RBM47	RBM47..54502.	0.786248	-0.159494	0.225805	0.259724	0.477967	-0.419218	sp.A0AV96.RBM47_HUMAN	0.965753	-0.0158413	0.60892	0.0742429	0.807295	-0.0900842	Anti-Scaling	Anti-Scaling	Buffering	Buffering
RBM48	RBM48..84060.	5.13337e-11	0.372143	0.00755828	-0.209856	2.8582e-10	0.581999	sp.Q5RL73.RBM48_HUMAN	0.160403	0.163129	0.674402	-0.0702835	0.195756	0.233412	Scaling	Buffering	Buffering	Buffering
RBM4B	RBM4B..83759.	0.0717405	0.131039	0.512994	-0.0539459	0.062784	0.184985	sp.Q9BQ04.RBM4B_HUMAN	0.618911	-0.0557853	0.837179	-0.0192335	0.765986	-0.0365517	Buffering	Buffering	Buffering	Buffering
RBM5	RBM5..10181.	0.0211798	0.21769	3.17672e-25	-0.675479	3.1194e-10	0.893168	sp.P52756.RBM5_HUMAN	0.274852	0.162226	0.000578432	-0.179116	0.0311241	0.341342	Buffering	Scaling	Buffering	Buffering
RBM6	RBM6..10180.	0.236961	0.186131	3.75237e-22	-0.634199	4.63545e-05	0.820329	sp.P78332.RBM6_HUMAN	0.132845	0.237781	0.00649788	-0.16089	0.0178319	0.39867	Buffering	Scaling	Buffering	Buffering
RBM7	RBM7..10179.	0.00450396	0.307122	4.24784e-10	-0.490272	5.43835e-10	0.797394	sp.Q9Y580.RBM7_HUMAN	0.176887	0.118865	0.0897092	-0.115816	0.0172231	0.234681	Scaling	Scaling	Buffering	Buffering
RBM8A	RBM8A..9939.	0.0130039	0.153996	0.00517891	-0.30495	0.000104343	0.458947	sp.Q9Y5S9.RBM8A_HUMAN	0.25056	0.0647577	0.860123	0.0107254	0.450716	0.0540323	Buffering	Scaling	Buffering	Buffering
RBMS1	RBMS1..5937.	7.95669e-07	0.906076	0.196582	0.225441	0.0010904	0.680635	tr.B4DN88.B4DN88_HUMAN	0.133033	0.474741	0.652039	-0.102212	0.10186	0.576953	Scaling	Anti-Scaling	Scaling	Buffering
RBMS1	RBMS1..5937.	7.95669e-07	0.906076	0.196582	0.225441	0.0010904	0.680635	sp.P29558.RBMS1_HUMAN	8.21574e-05	0.755895	0.176456	0.190122	0.00468717	0.565773	Scaling	Anti-Scaling	Scaling	Anti-Scaling
RBMS2	RBMS2..5939.	0.0729382	0.322857	0.318561	0.138374	0.351943	0.184483	sp.Q15434.RBMS2_HUMAN	0.255855	0.194422	0.649193	0.0559801	0.461735	0.138442	Scaling	Anti-Scaling	Buffering	Buffering
RBMS3	RBMS3..27303.	0.263222	0.380098	0.535559	-0.0825333	0.177246	0.462631	sp.Q6XE24.RBMS3_HUMAN	0.358297	0.273774	0.298032	0.124659	0.610913	0.149114	Scaling	Buffering	Scaling	Anti-Scaling
RBMXL1	RBMXL1..494115.	0.000466741	0.419889	4.00797e-06	-0.385678	1.85647e-08	0.805567	sp.Q96E39.RMXL1_HUMAN	0.0021762	0.317191	0.634193	0.0271797	0.00728988	0.290012	Scaling	Scaling	Scaling	Buffering
RBMXL2	RBMXL2..27288.	0.128619	0.0164758	0.0010149	-0.0126137	0.00794174	0.0290895	sp.O75526.RMXL2_HUMAN	0.378957	-0.094013	0.682262	-0.0241127	0.525263	-0.0699003	Buffering	Buffering	Buffering	Buffering
RBP1	RBP1..5947.	0.272757	0.418785	0.535037	-0.297795	0.199484	0.71658	sp.P09455.RET1_HUMAN	0.549075	0.114654	0.950465	0.0146295	0.714814	0.100025	Scaling	Scaling	Buffering	Buffering
RBP7	RBP7..116362.	0.875362	0.0544943	0.198855	0.310441	0.507841	-0.255947	sp.Q96R05.RET7_HUMAN	0.172212	0.552451	0.559327	-0.143137	0.111377	0.695588	Buffering	Anti-Scaling	Scaling	Buffering
RBPJ	RBPJ..3516.	0.0929092	0.293309	2.4679e-12	-0.560059	5.74605e-05	0.853368	sp.Q06330.SUH_HUMAN	0.00996521	0.386479	0.00223091	-0.186891	0.000421175	0.57337	Scaling	Scaling	Scaling	Buffering
RBPMS	RBPMS..11030.	0.08492	-0.713326	0.247382	-0.224912	0.222177	-0.488414	sp.Q93062.3.RBPMS_HUMAN	0.153565	-0.408516	0.00835267	-0.414659	0.982379	0.0061431	Anti-Scaling	Buffering	Anti-Scaling	Scaling
RBPMS2	RBPMS2..348093.	0.267822	-0.37918	0.249164	-0.190643	0.585682	-0.188537	sp.Q6ZRY4.RBPS2_HUMAN	0.972298	0.0145246	0.310003	-0.224573	0.570688	0.239098	Anti-Scaling	Buffering	Buffering	Buffering
RBX1	RBX1..9978.	4.16527e-05	0.353417	2.11278e-10	-0.369517	2.24916e-11	0.722934	sp.P62877.RBX1_HUMAN	0.0555944	-0.381489	0.110072	-0.155678	0.256362	-0.22581	Scaling	Scaling	Anti-Scaling	Buffering
RC3H1	RC3H1..149041.	0.00472792	0.169872	1.95112e-05	-0.306887	5.03594e-08	0.476759	sp.Q5TC82.RC3H1_HUMAN	0.0505655	0.0822385	0.118196	-0.0876329	0.00855195	0.169871	Buffering	Scaling	Buffering	Buffering
RC3H2	RC3H2..54542.	0.00403071	0.251271	0.000487814	-0.233787	1.3326e-06	0.485058	sp.Q9HBD1.6.RC3H2_HUMAN	0.0107925	0.322955	0.00588096	-0.223957	0.000122809	0.546911	Scaling	Buffering	Scaling	Buffering
RCAN1	RCAN1..1827.	0.511221	0.191815	0.0349889	-0.3379	0.0761497	0.529715	sp.P53805.RCAN1_HUMAN	0.258551	0.153073	0.0690951	-0.201405	0.015806	0.354478	Buffering	Scaling	Buffering	Buffering
RCC1	RCC1..1104.	0.281793	0.154233	9.58399e-06	-0.323306	0.00237434	0.477539	sp.P18754.2.RCC1_HUMAN	0.0127366	0.310142	0.994829	0.000444323	0.0180306	0.309697	Buffering	Scaling	Scaling	Buffering
RCC2	RCC2..55920.	0.0174711	0.339505	0.00450706	-0.246836	0.000209023	0.586341	sp.Q9P258.RCC2_HUMAN	0.87965	0.0217854	0.0942446	-0.141318	0.280895	0.163103	Scaling	Buffering	Buffering	Buffering
RCCD1	RCCD1..91433.	0.60194	0.0782567	0.0199011	-0.246308	0.0538908	0.324565	sp.A6NED2.RCCD1_HUMAN	0.782823	0.0508959	0.00271351	-0.321724	0.0664626	0.37262	Buffering	Buffering	Buffering	Scaling
RCE1	RCE1..9986.	0.0020623	0.223056	0.231847	0.103746	0.242697	0.11931	sp.Q9Y256.FACE2_HUMAN	0.790117	0.0387782	0.193895	0.139495	0.529742	-0.100717	Buffering	Anti-Scaling	Buffering	Anti-Scaling
RCHY1	RCHY1..25898.	0.706984	-0.0871606	5.06461e-11	-0.457252	0.128266	0.370091	sp.Q96PM5.ZN363_HUMAN	0.353897	0.280465	4.38024e-05	-0.390066	0.0408742	0.670531	Buffering	Scaling	Scaling	Scaling
RCL1	RCL1..10171.	0.0130285	0.302571	1.10923e-16	-0.675378	1.52439e-10	0.977948	sp.Q9Y2P8.RCL1_HUMAN	0.974425	0.00283365	0.00898596	-0.126854	0.141878	0.129688	Scaling	Scaling	Buffering	Buffering
RCN1	RCN1..5954.	0.340371	0.263285	0.207534	-0.208902	0.108073	0.472187	sp.Q15293.RCN1_HUMAN	0.189923	0.21048	0.394236	-0.103217	0.0774999	0.313697	Scaling	Buffering	Buffering	Buffering
RCN2	RCN2..5955.	0.0366689	0.369706	0.126135	-0.121623	0.00762427	0.491329	tr.F8WCY5.F8WCY5_HUMAN	0.32765	0.20329	0.0409327	-0.187843	0.0710732	0.391132	Scaling	Buffering	Buffering	Buffering
RCN3	RCN3..57333.	0.0978463	0.517524	0.489624	-0.157805	0.0459322	0.675329	sp.Q96D15.RCN3_HUMAN	0.174837	0.335822	0.875235	0.0344339	0.307683	0.301388	Scaling	Buffering	Scaling	Buffering
RCOR1	RCOR1..23186.	1.75818e-05	0.431514	1.38343e-09	-0.560643	2.92254e-14	0.992157	sp.Q9UKL0.RCOR1_HUMAN	0.0258329	0.171102	1.17421e-05	-0.290884	6.56337e-07	0.461986	Scaling	Scaling	Buffering	Scaling
RCOR2	RCOR2..283248.	0.0749373	-0.289301	0.163448	-0.199744	0.606945	-0.0895571	sp.Q8IZ40.RCOR2_HUMAN	0.490027	-0.0974775	0.73097	-0.0447904	0.73891	-0.0526871	Anti-Scaling	Buffering	Buffering	Buffering
RCOR3	RCOR3..55758.	8.17401e-09	0.409613	4.98819e-07	-0.526104	1.13265e-13	0.935717	sp.Q9P2K3.3.RCOR3_HUMAN	3.31944e-06	0.314489	0.0455693	-0.159913	1.05364e-06	0.474402	Scaling	Scaling	Scaling	Buffering
RCSD1	RCSD1..92241.	0.385128	0.228882	0.00023414	-0.544254	0.0023726	0.773136	sp.Q6JBY9.CPZIP_HUMAN	0.474916	0.167298	0.0101304	-0.468812	0.00863897	0.63611	Buffering	Scaling	Buffering	Scaling
RDH10	RDH10..157506.	0.000181372	0.597483	0.119093	-0.331779	0.000122554	0.929262	sp.Q8IZV5.RDH10_HUMAN	0.000771634	0.499449	0.193361	-0.252669	0.000393212	0.752118	Scaling	Scaling	Scaling	Scaling
RDH11	RDH11..51109.	0.000208288	0.389604	0.000137246	-0.338863	8.83307e-09	0.728467	sp.Q8TC12.RDH11_HUMAN	1.2158e-05	0.473157	0.213516	-0.105261	2.25789e-06	0.578418	Scaling	Scaling	Scaling	Buffering
RDH13	RDH13..112724.	0.00246294	0.368894	0.225222	-0.141351	0.000395223	0.510246	sp.Q8NBN7.RDH13_HUMAN	0.000120575	0.423033	0.474459	-0.071386	9.81009e-05	0.494419	Scaling	Buffering	Scaling	Buffering
RDH14	RDH14..57665.	0.00915153	0.220125	0.00369054	-0.274641	4.61243e-05	0.494766	sp.Q9HBH5.RDH14_HUMAN	0.897344	0.00934655	0.0256117	-0.174558	0.0649009	0.183905	Buffering	Scaling	Buffering	Buffering
RDX	RDX..5962.	0.183111	0.299978	0.656418	-0.0730557	0.101335	0.373033	sp.P35241.RADI_HUMAN	0.327802	0.154898	0.0365372	-0.223032	0.0232989	0.377931	Scaling	Buffering	Buffering	Buffering
RECK	RECK..8434.	0.746059	0.0922394	0.523778	-0.0861416	0.531157	0.178381	sp.O95980.RECK_HUMAN	0.261315	0.377186	0.454433	-0.170767	0.109897	0.547954	Buffering	Buffering	Scaling	Buffering
RECQL	RECQL..5965.	1.0055e-05	0.49739	2.55743e-06	-0.487577	8.42712e-13	0.984967	sp.P46063.RECQ1_HUMAN	0.0025571	0.331694	0.00560673	-0.224872	6.5568e-06	0.556567	Scaling	Scaling	Scaling	Buffering
RECQL4	RECQL4..9401.	0.00414098	0.257526	0.0672184	-0.234994	0.000601512	0.49252	sp.O94761.RECQ4_HUMAN	5.9763e-06	0.366312	0.0904225	-0.189878	1.27973e-05	0.55619	Scaling	Buffering	Scaling	Buffering
RECQL5	RECQL5..9400.	2.59873e-05	0.358455	9.40671e-05	-0.307696	4.77101e-10	0.666151	sp.O94762.RECQ5_HUMAN	3.09112e-05	0.318695	0.695978	-0.030835	0.000453571	0.34953	Scaling	Scaling	Scaling	Buffering
REEP3	REEP3..221035.	0.15697	0.252925	0.099636	-0.163907	0.0314555	0.416832	sp.Q6NUK4.REEP3_HUMAN	0.573373	0.116974	0.732746	-0.0325044	0.476272	0.149478	Scaling	Buffering	Buffering	Buffering
REEP4	REEP4..80346.	4.59914e-06	0.45745	7.385e-12	-0.430089	1.37951e-13	0.887539	sp.Q9H6H4.REEP4_HUMAN	0.900192	0.0168648	0.103442	-0.10215	0.37294	0.119015	Scaling	Scaling	Buffering	Buffering
REEP5	REEP5..7905.	0.130517	0.280767	0.0182637	-0.228144	0.0109925	0.508912	sp.Q00765.REEP5_HUMAN	0.316863	0.147937	0.0257074	-0.207726	0.0284865	0.355663	Scaling	Buffering	Buffering	Buffering
REEP6	REEP6..92840.	0.03048	-0.715695	0.0297802	-0.312182	0.210577	-0.403513	sp.Q96HR9.REEP6_HUMAN	0.476136	-0.198862	0.285156	-0.124746	0.792314	-0.0741155	Anti-Scaling	Scaling	Anti-Scaling	Buffering
REL	REL..5966.	0.309736	0.0848269	0.0732331	-0.197687	0.0208488	0.282514	tr.Q17RU2.Q17RU2_HUMAN	0.300949	-0.107897	0.0193348	-0.268298	0.231939	0.160402	Buffering	Buffering	Anti-Scaling	Scaling
RELA	RELA..5970.	0.000381159	0.281016	0.82856	-0.0150736	0.00170448	0.29609	tr.Q2TAM5.Q2TAM5_HUMAN	0.196156	0.110047	0.192908	-0.102469	0.0331903	0.212515	Scaling	Buffering	Buffering	Buffering
RELB	RELB..5971.	0.42693	0.114558	0.831122	-0.0322769	0.404872	0.146835	sp.Q01201.RELB_HUMAN	0.0693037	0.246028	0.754818	0.0331964	0.15656	0.212832	Buffering	Buffering	Buffering	Buffering
RELL1	RELL1..768211.	0.174606	0.284958	0.00122809	-0.320176	0.00759783	0.605134	sp.Q8IUW5.RELL1_HUMAN	0.302623	0.230191	0.0807585	-0.164161	0.0805219	0.394352	Scaling	Scaling	Buffering	Buffering
REPIN1	REPIN1..29803.	2.50324e-08	0.502414	2.79112e-05	-0.582296	3.89649e-12	1.08471	sp.Q9BWE0.REPI1_HUMAN	0.000131232	0.372841	0.414041	-0.116932	0.00132152	0.489773	Scaling	Scaling	Scaling	Buffering
REPS1	REPS1..85021.	0.00301774	0.373796	6.81301e-08	-0.385641	4.33314e-07	0.759437	sp.Q96D71.REPS1_HUMAN	0.206697	0.153852	3.02435e-06	-0.255608	0.00229252	0.40946	Scaling	Scaling	Buffering	Scaling
RER1	RER1..11079.	0.0110764	0.282352	0.624131	-0.0357138	0.00887003	0.318066	sp.O15258.RER1_HUMAN	0.946075	-0.00879679	0.228901	-0.0831881	0.584214	0.0743913	Scaling	Buffering	Buffering	Buffering
RERE	RERE..473.	0.000163871	0.680298	0.0903088	-0.1685	1.43629e-05	0.848799	sp.Q9P2R6.RERE_HUMAN	0.00378704	0.322398	0.506391	-0.0390983	0.00178497	0.361497	Scaling	Buffering	Scaling	Buffering
REST	REST..5978.	0.929332	0.0142643	0.00179787	-0.212855	0.17679	0.227119	sp.Q13127.REST_HUMAN	0.586441	0.0859672	0.0616419	-0.166921	0.140718	0.252888	Buffering	Buffering	Buffering	Buffering
RETSAT	RETSAT..54884.	0.00585128	0.324622	0.810043	0.0296265	0.0614056	0.294995	sp.Q6NUM9.RETST_HUMAN	0.156315	0.176974	0.469573	0.0768625	0.497561	0.100112	Scaling	Buffering	Buffering	Buffering
REV1	REV1..51455.	0.520728	0.045545	0.0392241	-0.149931	0.0353317	0.195476	sp.Q9UBZ9.REV1_HUMAN	0.452748	0.0766961	0.602674	-0.0420975	0.314181	0.118794	Buffering	Buffering	Buffering	Buffering
REV3L	REV3L..5980.	0.581438	0.0662361	9.35341e-11	-0.539467	2.48974e-05	0.605703	sp.O60673.DPOLZ_HUMAN	0.605147	0.214714	0.00356781	-0.441903	0.135484	0.656616	Buffering	Scaling	Buffering	Scaling
REXO1	REXO1..57455.	0.366613	0.146372	2.6654e-07	-0.314016	0.00878923	0.460388	sp.Q8N1G1.REXO1_HUMAN	0.278274	-0.173687	0.391203	0.0492412	0.1729	-0.222928	Buffering	Scaling	Anti-Scaling	Buffering
REXO2	REXO2..25996.	3.33724e-05	0.518183	5.67689e-05	-0.38699	5.20085e-10	0.905173	sp.Q9Y3B8.ORN_HUMAN	0.000202624	0.407033	2.25297e-06	-0.450959	2.46409e-10	0.857992	Scaling	Scaling	Scaling	Scaling
REXO4	REXO4..57109.	0.00554408	0.223501	6.72182e-07	-0.321225	3.34819e-08	0.544725	sp.Q9GZR2.REXO4_HUMAN	0.0133192	0.21093	0.668242	0.0277763	0.0470854	0.183153	Buffering	Scaling	Buffering	Buffering
RFC1	RFC1..5981.	0.1125	0.243941	1.18697e-14	-0.460517	0.000140489	0.704458	sp.P35251.RFC1_HUMAN	0.0271094	0.382944	0.0180478	-0.125577	0.00521929	0.50852	Buffering	Scaling	Scaling	Buffering
RFC2	RFC2..5982.	0.000814833	0.244728	0.0789574	-0.185761	0.000140976	0.430489	sp.P35250.RFC2_HUMAN	0.00352573	-0.14523	0.767909	-0.018294	0.0609225	-0.126936	Buffering	Buffering	Anti-Scaling	Buffering
RFC3	RFC3..5983.	0.0871205	0.222753	2.01658e-05	-0.360365	3.33707e-05	0.583118	sp.P40938.RFC3_HUMAN	0.700037	0.0299771	0.95179	-0.00279837	0.683801	0.0327754	Buffering	Scaling	Buffering	Buffering
RFC4	RFC4..5984.	0.000137508	0.333382	0.0143934	-0.331432	2.16263e-05	0.664814	sp.P35249.RFC4_HUMAN	0.0151674	0.157538	0.223556	-0.100565	0.00705719	0.258103	Scaling	Scaling	Buffering	Buffering
RFC5	RFC5..5985.	0.05764	0.204115	0.0834597	-0.144715	0.0057297	0.34883	sp.P40937.RFC5_HUMAN	0.290232	-0.0812697	0.320085	0.0540252	0.117122	-0.135295	Buffering	Buffering	Buffering	Buffering
RFFL	RFFL..117584.	0.0128812	0.302574	0.0191675	-0.293107	0.000202831	0.595681	sp.Q8WZ73.RFFL_HUMAN	0.342001	0.135072	0.0272272	-0.25885	0.0221963	0.393922	Scaling	Scaling	Buffering	Scaling
RFK	RFK..55312.	0.991425	-0.00115262	5.31829e-07	-0.478445	0.000202769	0.477292	sp.Q969G6.RIFK_HUMAN	0.564898	0.0661453	2.89715e-08	-0.508408	1.71045e-05	0.574553	Buffering	Scaling	Buffering	Scaling
RFT1	RFT1..91869.	0.392348	0.148588	1.7722e-07	-0.318988	0.0141339	0.467576	sp.Q96AA3.RFT1_HUMAN	0.539682	0.0738814	0.595701	-0.0300122	0.394782	0.103894	Buffering	Scaling	Buffering	Buffering
RFTN1	RFTN1..23180.	0.308532	0.563143	0.00201551	-0.613092	0.0421445	1.17623	sp.Q14699.RFTN1_HUMAN	0.25108	0.548745	0.523329	-0.115342	0.171472	0.664087	Scaling	Scaling	Scaling	Buffering
RFWD3	RFWD3..55159.	0.00211592	0.394456	1.10764e-06	-0.380412	1.97298e-07	0.774868	sp.Q6PCD5.RFWD3_HUMAN	0.00326112	0.386589	0.973758	-0.00392042	0.00557119	0.39051	Scaling	Scaling	Scaling	Buffering
RFX1	RFX1..5989.	0.000628497	0.3497	0.207783	-0.0571314	0.000134477	0.406832	sp.P22670.RFX1_HUMAN	0.610254	0.0373101	0.789699	-0.0112017	0.521716	0.0485117	Scaling	Buffering	Buffering	Buffering
RFX2	RFX2..5990.	0.235422	0.225053	0.0361131	-0.155175	0.0503286	0.380228	sp.P48378.RFX2_HUMAN	0.890483	-0.0330664	0.550517	-0.0643018	0.897814	0.0312354	Buffering	Buffering	Buffering	Buffering
RFX3	RFX3..5991.	0.309695	0.152502	8.42827e-15	-0.551417	2.3017e-05	0.703919	sp.P48380.2.RFX3_HUMAN	0.466489	0.274612	0.00300976	-0.441043	0.070345	0.715655	Buffering	Scaling	Scaling	Scaling
RFX5	RFX5..5993.	0.0193029	0.22967	0.000682677	-0.487154	5.68341e-06	0.716823	sp.P48382.RFX5_HUMAN	0.00440551	0.220884	0.00459372	-0.252789	9.97261e-06	0.473674	Buffering	Scaling	Buffering	Scaling
RFX7	RFX7..64864.	0.231293	0.193229	1.37876e-09	-0.495454	0.000257981	0.688683	sp.Q2KHR2.RFX7_HUMAN	0.157515	0.246473	0.00749754	-0.2328	0.0122552	0.479273	Buffering	Scaling	Buffering	Buffering
RFXANK	RFXANK..8625.	0.00128003	0.521699	4.27044e-10	-0.376318	2.09108e-06	0.898017	sp.O14593.RFXK_HUMAN	0.236978	0.231822	0.0204519	-0.189058	0.0400057	0.42088	Scaling	Scaling	Buffering	Buffering
RFXAP	RFXAP..5994.	0.0190083	0.357934	4.07851e-12	-0.509218	4.49507e-07	0.867152	sp.O00287.RFXAP_HUMAN	0.905598	-0.0195263	0.00318928	-0.27311	0.126338	0.253584	Scaling	Scaling	Buffering	Scaling
RGL2	RGL2..5863.	0.0141616	0.290945	0.0705878	-0.234366	0.00105604	0.525311	sp.O15211.RGL2_HUMAN	0.013191	0.311864	0.800055	-0.0256668	0.022187	0.337531	Scaling	Buffering	Scaling	Buffering
RGMB	RGMB..285704.	0.00214783	0.617272	0.000111314	-0.505135	4.54734e-07	1.12241	sp.Q6NW40.RGMB_HUMAN	0.760068	-0.0906587	0.0608735	-0.464571	0.245921	0.373912	Scaling	Scaling	Buffering	Scaling
RGP1	RGP1..9827.	5.39821e-05	0.4364	0.0260563	-0.146401	5.10111e-07	0.582801	sp.Q92546.RGP1_HUMAN	0.852321	0.0299112	0.0365457	-0.14529	0.27693	0.175201	Scaling	Buffering	Buffering	Buffering
RGPD5	RGPD5..84220.	0.239983	0.226269	0.0640148	-0.249517	0.0283551	0.475786	sp.Q99666.RGPD5_HUMAN	0.0760703	0.299119	0.745074	0.038174	0.17622	0.260945	Buffering	Buffering	Scaling	Buffering
RGS10	RGS10..6001.	0.629609	0.195417	0.0461966	-0.295215	0.241801	0.490632	sp.O43665.3.RGS10_HUMAN	0.282828	0.246153	0.243222	-0.147893	0.104252	0.394046	Buffering	Scaling	Buffering	Buffering
RGS14	RGS14..10636.	0.891074	-0.0287402	0.19954	-0.190042	0.492726	0.161302	sp.O43566.RGS14_HUMAN	0.169835	-1.45863	0.523243	-0.178088	0.232097	-1.28054	Buffering	Buffering	Anti-Scaling	Buffering
RGS19	RGS19..10287.	0.0385048	0.190783	0.0250621	-0.565815	0.00361064	0.756599	sp.P49795.RGS19_HUMAN	0.00500562	0.244843	0.0510957	-0.470054	0.00589162	0.714897	Buffering	Scaling	Buffering	Scaling
RGS20	RGS20..8601.	0.0175	0.471999	0.596326	0.135918	0.242845	0.336082	sp.O76081.6.RGS20_HUMAN	0.322728	0.386937	0.241197	-1.55965	0.153693	1.94659	Scaling	Anti-Scaling	Scaling	Scaling
RGS20	RGS20..8601.	0.0175	0.471999	0.596326	0.135918	0.242845	0.336082	sp.O76081.RGS20_HUMAN	0.960118	-0.00871003	0.635297	-0.202915	0.659838	0.194205	Scaling	Anti-Scaling	Buffering	Buffering
RGS3	RGS3..5998.	0.22892	0.248265	0.0433362	-0.327717	0.0108402	0.575982	sp.P49796.RGS3_HUMAN	0.497314	0.13328	0.751017	0.0500094	0.702011	0.0832705	Buffering	Scaling	Buffering	Buffering
RHBDD1	RHBDD1..84236.	0.15817	0.186935	0.0122029	-0.228602	0.0059455	0.415537	sp.Q8TEB9.RHBL4_HUMAN	0.410501	-0.106648	0.00868728	-0.374373	0.13301	0.267724	Buffering	Buffering	Anti-Scaling	Scaling
RHBDD2	RHBDD2..57414.	0.000141736	0.342601	0.0317967	-0.286348	2.01588e-05	0.628949	sp.Q6NTF9.RHBD2_HUMAN	0.0064568	0.308561	0.500046	-0.100613	0.00673736	0.409174	Scaling	Scaling	Scaling	Buffering
RHBDD3	RHBDD3..25807.	0.0178824	0.362925	9.63616e-15	-0.540235	1.28433e-06	0.903161	sp.Q9Y3P4.RHBD3_HUMAN	0.708592	0.12556	0.00201241	-0.330789	0.191558	0.456349	Scaling	Scaling	Buffering	Scaling
RHBDF1	RHBDF1..64285.	0.982682	-0.00671375	0.283737	-0.181697	0.585808	0.174983	sp.Q96CC6.RHDF1_HUMAN	0.552529	-0.152935	0.213678	-0.155846	0.991129	0.00291132	Buffering	Buffering	Anti-Scaling	Buffering
RHBDF2	RHBDF2..79651.	0.358011	0.156042	0.915034	-0.0142578	0.383135	0.1703	sp.Q6PJF5.2.RHDF2_HUMAN	0.337314	0.13552	0.106862	-0.182619	0.0556503	0.318139	Buffering	Buffering	Buffering	Buffering
RHEB	RHEB..6009.	1.73547e-10	0.488099	0.2309	-0.126965	3.30768e-07	0.615064	sp.Q15382.RHEB_HUMAN	1.48819e-07	0.437321	0.0201358	-0.246792	4.04626e-08	0.684112	Scaling	Buffering	Scaling	Buffering
RHOA	RHOA..387.	0.088614	0.220746	3.83623e-16	-0.473739	2.39381e-05	0.694485	sp.P61586.RHOA_HUMAN	0.698091	0.0473495	0.00306967	-0.139057	0.140391	0.186407	Buffering	Scaling	Buffering	Buffering
RHOB	RHOB..388.	0.0140874	0.614035	0.218139	0.310392	0.342943	0.303643	sp.P62745.RHOB_HUMAN	0.156744	0.160938	0.979003	-0.00302917	0.262851	0.163967	Scaling	Anti-Scaling	Buffering	Buffering
RHOBTB3	RHOBTB3..22836.	0.120947	0.468773	0.610118	-0.0971233	0.0788372	0.565897	sp.O94955.RHBT3_HUMAN	0.437155	0.162999	0.493327	-0.141142	0.246911	0.304141	Scaling	Buffering	Buffering	Buffering
RHOC	RHOC..389.	0.00884523	0.55993	0.794091	-0.0401932	0.00954023	0.600123	sp.P08134.RHOC_HUMAN	0.94542	-0.00633635	0.0663032	-0.10085	0.346086	0.0945137	Scaling	Buffering	Buffering	Buffering
RHOD	RHOD..29984.	0.00951101	0.93127	0.36335	0.289897	0.123694	0.641372	sp.O00212.RHOD_HUMAN	0.737687	0.104018	0.308881	0.244052	0.674916	-0.140034	Scaling	Anti-Scaling	Buffering	Anti-Scaling
RHOF	RHOF..54509.	0.257697	0.321041	0.0938637	-0.35478	0.0406069	0.675821	sp.Q9HBH0.RHOF_HUMAN	0.506078	0.17635	0.0275707	-0.438937	0.0457833	0.615287	Scaling	Scaling	Buffering	Scaling
RHOG	RHOG..391.	0.166214	0.166859	5.35315e-08	-0.474214	4.29041e-06	0.641073	sp.P84095.RHOG_HUMAN	0.0139331	0.203721	0.000638407	-0.237052	5.40966e-06	0.440773	Buffering	Scaling	Buffering	Buffering
RHOJ	RHOJ..57381.	0.0680301	-0.292704	0.0589684	0.374652	0.0027558	-0.667356	sp.Q9H4E5.RHOJ_HUMAN	0.0880047	0.0974795	0.288726	0.0593009	0.528722	0.0381786	Anti-Scaling	Anti-Scaling	Buffering	Buffering
RHOQ	RHOQ..23433.	4.6692e-05	0.703345	0.338377	-0.16399	0.00014448	0.867336	sp.P17081.RHOQ_HUMAN	0.188662	0.302658	0.598933	-0.118571	0.164679	0.421229	Scaling	Buffering	Scaling	Buffering
RHOT1	RHOT1..55288.	0.152665	0.121866	1.72113e-05	-0.376029	8.67774e-06	0.497895	sp.Q8IXI2.3.MIRO1_HUMAN	0.828937	0.0158397	9.24389e-05	-0.297154	0.000963181	0.312994	Buffering	Scaling	Buffering	Scaling
RHOT2	RHOT2..89941.	0.000500286	0.321809	1.18335e-10	-0.425548	8.5711e-11	0.747357	sp.Q8IXI1.MIRO2_HUMAN	0.274554	0.101368	0.0227101	-0.138058	0.0183383	0.239425	Scaling	Scaling	Buffering	Buffering
RHPN2	RHPN2..85415.	0.00207915	0.65839	0.276371	0.16623	0.0277923	0.49216	sp.Q8IUC4.RHPN2_HUMAN	0.0857341	0.307776	0.411661	-0.107678	0.0305774	0.415454	Scaling	Anti-Scaling	Scaling	Buffering
RIC8A	RIC8A..60626.	0.166315	0.279748	3.01332e-07	-0.369455	0.00241544	0.649203	sp.Q9NPQ8.RIC8A_HUMAN	0.229643	0.18385	4.09637e-07	-0.368746	0.000793745	0.552596	Scaling	Scaling	Buffering	Scaling
RIC8B	RIC8B..55188.	0.114748	0.210064	0.0937772	-0.142712	0.0158624	0.352776	sp.Q9NVN3.1.RIC8B_HUMAN	0.619412	-0.0750417	0.155947	-0.132264	0.729593	0.0572227	Buffering	Buffering	Buffering	Buffering
RICTOR	RICTOR..253260.	1.71599e-19	0.591808	0.0668508	-0.248029	2.30494e-07	0.839837	sp.Q6R327.3.RICTR_HUMAN	2.45408e-09	0.286178	0.587256	-0.0470659	0.000471619	0.333244	Scaling	Buffering	Scaling	Buffering
RIF1	RIF1..55183.	0.49808	0.0638042	0.00101979	-0.257552	0.0044657	0.321356	sp.Q5UIP0.RIF1_HUMAN	0.177651	0.136658	0.532266	-0.051171	0.116446	0.187829	Buffering	Scaling	Buffering	Buffering
RILP	RILP..83547.	0.865506	0.030195	0.0843662	-0.197618	0.220019	0.227813	sp.Q96NA2.RILP_HUMAN	0.265279	0.217793	0.889103	0.0235562	0.370681	0.194237	Buffering	Buffering	Buffering	Buffering
RILPL1	RILPL1..353116.	0.0264853	0.353187	0.73362	0.0459503	0.0981709	0.307236	sp.Q5EBL4.RIPL1_HUMAN	0.00342381	0.384706	0.401629	-0.110035	0.0031401	0.49474	Scaling	Buffering	Scaling	Buffering
RILPL2	RILPL2..196383.	0.293824	-0.146363	0.0529366	-0.217352	0.662668	0.0709897	sp.Q969X0.RIPL2_HUMAN	0.189081	0.248573	0.56376	-0.123399	0.151409	0.371972	Anti-Scaling	Buffering	Buffering	Buffering
RIMKLB	RIMKLB..57494.	0.0140025	0.578734	0.390385	-0.185776	0.00427638	0.76451	sp.Q9ULI2.RIMKB_HUMAN	0.968621	0.0127162	0.284319	-0.240388	0.447664	0.253104	Scaling	Buffering	Buffering	Buffering
RIMS2	RIMS2..9699.	0.307631	0.154081	0.505466	-0.113951	0.168053	0.268033	sp.Q9UQ26.RIMS2_HUMAN	0.88754	0.10283	0.622702	-0.137129	0.734164	0.239959	Buffering	Buffering	Buffering	Buffering
RIN1	RIN1..9610.	0.052632	0.444275	0.0407509	0.358562	0.734121	0.0857133	sp.Q13671.RIN1_HUMAN	0.0452088	0.439226	0.131849	0.252608	0.444181	0.186619	Scaling	Anti-Scaling	Scaling	Anti-Scaling
RIN2	RIN2..54453.	4.5087e-05	0.788237	0.947125	0.0113702	0.000235795	0.776867	sp.Q8WYP3.2.RIN2_HUMAN	0.00715241	0.723015	0.797316	-0.0676687	0.0107172	0.790684	Scaling	Buffering	Scaling	Buffering
RIN3	RIN3..79890.	0.766854	-0.0669193	0.506525	-0.108849	0.8668	0.0419299	sp.Q8TB24.RIN3_HUMAN	0.949028	-0.0262904	0.257395	-0.22154	0.653996	0.195249	Buffering	Buffering	Buffering	Buffering
RING1	RING1..6015.	0.000457486	0.307872	4.50423e-05	-0.337775	1.00603e-08	0.645647	sp.Q06587.RING1_HUMAN	0.642663	0.0474636	0.141815	-0.100328	0.192915	0.147791	Scaling	Scaling	Buffering	Buffering
RINL	RINL..126432.	0.423405	0.163897	0.161277	-0.263862	0.0801679	0.427759	sp.Q6ZS11.RINL_HUMAN	0.103666	0.579969	0.935179	-0.0257546	0.126886	0.605724	Buffering	Scaling	Scaling	Buffering
RINT1	RINT1..60561.	5.35975e-15	0.483299	0.000168768	-0.342029	6.26096e-14	0.825328	sp.Q6NUQ1.RINT1_HUMAN	0.301576	0.0582628	0.123389	-0.100714	0.024806	0.158977	Scaling	Scaling	Buffering	Buffering
RIOK1	RIOK1..83732.	0.0145008	0.294621	1.13592e-09	-0.559899	7.36632e-09	0.85452	sp.Q9BRS2.RIOK1_HUMAN	0.289439	0.12145	0.000575294	-0.27684	0.00279232	0.39829	Scaling	Scaling	Buffering	Scaling
RIOK2	RIOK2..55781.	5.10517e-06	0.441546	1.4416e-07	-0.388977	2.53575e-12	0.830523	sp.Q9BVS4.RIOK2_HUMAN	0.0339276	0.245396	0.000114859	-0.348804	1.59159e-05	0.5942	Scaling	Scaling	Buffering	Scaling
RIOK3	RIOK3..8780.	1.68369e-05	0.523296	0.915855	-0.00701303	1.55417e-05	0.530309	sp.O14730.RIOK3_HUMAN	0.268431	0.193019	0.0488985	-0.148762	0.0566902	0.341781	Scaling	Buffering	Buffering	Buffering
RIPK1	RIPK1..8737.	0.0134359	0.230784	0.000971056	-0.284686	8.66592e-06	0.51547	sp.Q13546.RIPK1_HUMAN	0.0327729	0.229142	0.00345624	-0.242116	0.000128757	0.471258	Buffering	Scaling	Buffering	Buffering
RIPK2	RIPK2..8767.	0.000237552	0.364063	4.22976e-07	-0.663319	1.13573e-11	1.02738	sp.O43353.RIPK2_HUMAN	8.68197e-05	0.348477	0.000249803	-0.43272	7.95335e-09	0.781197	Scaling	Scaling	Scaling	Scaling
RIPK3	RIPK3..11035.	0.940494	-0.0150486	0.0657209	-0.274026	0.243103	0.258977	sp.Q9Y572.RIPK3_HUMAN	0.564448	-0.225738	0.427088	-0.250475	0.953732	0.0247374	Buffering	Scaling	Anti-Scaling	Scaling
RIPK4	RIPK4..54101.	0.905672	0.0482002	0.948681	0.0121892	0.929653	0.036011	sp.P57078.2.RIPK4_HUMAN	0.85141	0.0417122	0.223994	-0.153372	0.408421	0.195084	Buffering	Buffering	Buffering	Buffering
RIT1	RIT1..6016.	0.00759066	0.297039	8.18022e-05	-0.413683	1.57556e-07	0.710722	sp.Q92963.3.RIT1_HUMAN	0.590245	0.0753727	0.393623	-0.168377	0.226515	0.24375	Scaling	Scaling	Buffering	Buffering
RLF	RLF..6018.	0.00890815	0.227568	0.00320213	-0.232587	1.56138e-05	0.460155	sp.Q13129.RLF_HUMAN	0.00239895	0.536023	0.918983	0.00838558	0.00430671	0.527638	Buffering	Buffering	Scaling	Buffering
RMDN1	RMDN1..51115.	4.48724e-08	0.363646	3.44429e-08	-0.546429	2.80138e-15	0.910075	sp.Q96DB5.RMD1_HUMAN	0.0332223	0.176892	0.000349523	-0.446732	4.12739e-06	0.623624	Scaling	Scaling	Buffering	Scaling
RMDN2	RMDN2..151393.	3.2897e-05	0.396696	0.912469	-0.0147664	0.00598378	0.411463	sp.Q96LZ7.RMD2_HUMAN	0.351236	0.132578	0.994826	0.0013721	0.556284	0.131206	Scaling	Buffering	Buffering	Buffering
RMDN2	RMDN2..151393.	3.2897e-05	0.396696	0.912469	-0.0147664	0.00598378	0.411463	sp.Q96LZ7.2.RMD2_HUMAN	0.18097	0.166887	0.906385	0.021908	0.481495	0.14498	Scaling	Buffering	Buffering	Buffering
RMDN3	RMDN3..55177.	0.0774881	0.258013	2.71609e-06	-0.299151	0.000686671	0.557164	sp.Q96TC7.RMD3_HUMAN	0.0606017	0.368022	0.0115491	-0.184243	0.00753817	0.552265	Scaling	Scaling	Scaling	Buffering
RMI1	RMI1..80010.	0.209509	0.147469	1.39822e-10	-0.517409	1.22694e-06	0.664878	sp.Q9H9A7.RMI1_HUMAN	0.0621049	0.188314	0.0221379	-0.193046	0.000932784	0.381359	Buffering	Scaling	Buffering	Buffering
RMI2	RMI2..116028.	0.00175616	0.539552	0.00569011	-0.268665	1.94839e-05	0.808216	sp.Q96E14.RMI2_HUMAN	0.0766913	0.282039	0.241567	-0.0941581	0.0229518	0.376197	Scaling	Scaling	Scaling	Buffering
RMND1	RMND1..55005.	0.331291	0.144186	1.02831e-13	-0.549006	8.20091e-05	0.693192	sp.Q9NWS8.RMND1_HUMAN	0.45706	0.15471	9.19074e-07	-0.340534	0.0247479	0.495244	Buffering	Scaling	Buffering	Scaling
RMND5A	RMND5A..64795.	0.258891	0.131844	0.00377935	-0.316643	0.00229695	0.448487	sp.Q9H871.RMD5A_HUMAN	0.378025	-0.0456043	0.499189	-0.0370115	0.896251	-0.00859283	Buffering	Scaling	Buffering	Buffering
RNASEH1	RNASEH1..246243.	0.0104698	0.22634	0.00140558	-0.295362	1.72112e-05	0.521701	sp.O60930.RNH1_HUMAN	0.000259721	0.309904	0.1114	-0.146889	0.000142713	0.456792	Buffering	Scaling	Scaling	Buffering
RNASEH2A	RNASEH2A..10535.	0.000646299	0.601736	0.00341734	-0.215283	1.9203e-05	0.817019	sp.O75792.RNH2A_HUMAN	0.685538	0.124497	0.016639	-0.206706	0.28837	0.331203	Scaling	Buffering	Buffering	Buffering
RNASEH2B	RNASEH2B..79621.	0.00767632	0.417399	5.43379e-10	-0.538715	6.82598e-08	0.956114	sp.Q5TBB1.RNH2B_HUMAN	0.00235257	0.517889	0.00146859	-0.255353	1.75803e-05	0.773243	Scaling	Scaling	Scaling	Scaling
RNASEH2C	RNASEH2C..84153.	0.00939581	0.283386	0.493358	-0.0707949	0.00815728	0.35418	sp.Q8TDP1.RNH2C_HUMAN	0.843087	0.0242314	0.0087469	-0.263119	0.0249174	0.28735	Scaling	Buffering	Buffering	Scaling
RNASEL	RNASEL..6041.	0.0105028	0.293564	0.000135863	-0.533851	6.98307e-07	0.827416	sp.Q05823.RN5A_HUMAN	0.00603446	0.33587	0.00152286	-0.47833	3.78756e-06	0.8142	Scaling	Scaling	Scaling	Scaling
RNASET2	RNASET2..8635.	0.0180657	0.806653	0.00858707	-0.399264	0.000927452	1.20592	sp.O00584.RNT2_HUMAN	0.0464484	0.63996	0.0778424	-0.249787	0.00804581	0.889747	Scaling	Scaling	Scaling	Buffering
RND3	RND3..390.	0.529307	0.236642	0.0310739	0.44456	0.591997	-0.207918	sp.P61587.RND3_HUMAN	0.353234	0.237519	0.17993	0.229149	0.976392	0.00836993	Buffering	Anti-Scaling	Buffering	Anti-Scaling
RNF10	RNF10..9921.	0.034774	0.217109	0.000172985	-0.264012	8.5245e-05	0.481121	sp.Q8N5U6.2.RNF10_HUMAN	0.391943	0.147297	0.0070004	-0.36155	0.0137328	0.508847	Buffering	Scaling	Buffering	Scaling
RNF11	RNF11..26994.	1.46314e-05	0.580859	0.00643348	-0.29936	3.35719e-08	0.880219	sp.Q9Y3C5.RNF11_HUMAN	0.0129114	0.454105	0.143975	-0.159197	0.00190309	0.613302	Scaling	Scaling	Scaling	Buffering
RNF114	RNF114..55905.	3.3148e-17	0.515258	0.701648	-0.0709698	0.00456622	0.586228	sp.Q9Y508.RN114_HUMAN	0.000142686	0.273801	0.761352	-0.0573729	0.0898827	0.331174	Scaling	Buffering	Scaling	Buffering
RNF115	RNF115..27246.	0.0129078	0.187361	0.000230085	-0.406469	2.29662e-06	0.59383	sp.Q9Y4L5.RN115_HUMAN	0.00350432	0.362935	0.563455	-0.096735	0.0123761	0.45967	Buffering	Scaling	Scaling	Buffering
RNF121	RNF121..55298.	3.21342e-05	0.314473	0.712323	0.0342586	0.0090721	0.280214	sp.Q9H920.RN121_HUMAN	0.00325363	0.310308	0.340223	0.0943316	0.0678576	0.215977	Scaling	Buffering	Scaling	Buffering
RNF123	RNF123..63891.	0.0734881	0.192899	1.14715e-25	-0.625496	1.1744e-07	0.818394	sp.Q5XPI4.RN123_HUMAN	0.969248	-0.00799759	0.00383976	-0.212751	0.334722	0.204753	Buffering	Scaling	Buffering	Buffering
RNF126	RNF126..55658.	0.426207	0.0996964	1.72119e-08	-0.329783	0.00207016	0.42948	sp.Q9BV68.2.RN126_HUMAN	0.839439	-0.0632805	1.05093e-05	-0.376339	0.322055	0.313059	Buffering	Scaling	Buffering	Scaling
RNF13	RNF13..11342.	1.78758e-07	0.377772	6.59153e-05	-0.457879	4.2199e-10	0.835651	sp.O43567.RNF13_HUMAN	0.00195565	0.32088	0.0399194	-0.2619	0.000120648	0.58278	Scaling	Scaling	Scaling	Scaling
RNF130	RNF130..55819.	0.00714906	0.575111	0.120056	-0.292716	0.000662443	0.867828	tr.E5RI87.E5RI87_HUMAN	0.941457	0.0174104	0.143384	-0.241155	0.314621	0.258565	Scaling	Scaling	Buffering	Buffering
RNF135	RNF135..84282.	0.822976	0.0439173	0.00905241	-0.469902	0.037822	0.51382	sp.Q8IUD6.RN135_HUMAN	0.00877562	0.789569	0.2951	-0.270089	0.00203543	1.05966	Buffering	Scaling	Scaling	Scaling
RNF138	RNF138..51444.	0.0614323	0.310901	8.08423e-22	-0.737488	1.01284e-06	1.04839	sp.Q8WVD3.RN138_HUMAN	0.997556	0.000569328	1.52762e-11	-0.610443	0.00259331	0.611012	Scaling	Scaling	Buffering	Scaling
RNF139	RNF139..11236.	3.69473e-05	0.28303	0.00622083	-0.298543	1.435e-06	0.581574	sp.Q8WU17.RN139_HUMAN	0.04301	0.241424	0.600712	-0.0848667	0.0757974	0.326291	Scaling	Scaling	Buffering	Buffering
RNF14	RNF14..9604.	1.0133e-07	0.558074	0.0539659	-0.180424	3.8587e-09	0.738498	sp.Q9UBS8.RNF14_HUMAN	0.00329208	0.382397	0.013719	-0.249472	2.63864e-05	0.631868	Scaling	Buffering	Scaling	Buffering
RNF145	RNF145..153830.	0.0390609	0.420028	0.327964	-0.100174	0.0146839	0.520202	sp.Q96MT1.5.RN145_HUMAN	0.116411	0.297674	0.754281	0.0586773	0.281225	0.238997	Scaling	Buffering	Scaling	Buffering
RNF146	RNF146..81847.	0.0339837	0.280041	1.39808e-14	-0.547797	4.37743e-07	0.827838	sp.Q9NTX7.RN146_HUMAN	0.781959	0.0566868	0.000275877	-0.388301	0.0424359	0.444988	Scaling	Scaling	Buffering	Scaling
RNF149	RNF149..284996.	0.0103278	0.291499	0.128655	-0.166703	0.00127745	0.458202	sp.Q8NC42.RN149_HUMAN	0.0515839	0.283515	0.648096	0.0505089	0.160005	0.233006	Scaling	Buffering	Scaling	Buffering
RNF157	RNF157..114804.	0.0159389	0.542627	0.234271	-0.220945	0.00327742	0.763572	sp.Q96PX1.RN157_HUMAN	0.0742876	0.267701	0.0824155	-0.356534	0.00978474	0.624236	Scaling	Buffering	Scaling	Scaling
RNF166	RNF166..115992.	0.174783	0.154319	1.09403e-07	-0.424638	1.60329e-05	0.578957	sp.Q96A37.RN166_HUMAN	0.0302067	0.526241	0.10614	-0.193338	0.00615428	0.71958	Buffering	Scaling	Scaling	Buffering
RNF167	RNF167..26001.	0.00356744	0.257063	1.47261e-10	-0.385018	1.53169e-09	0.642081	sp.Q9H6Y7.RN167_HUMAN	0.0121382	0.280413	3.4092e-05	-0.310405	2.95888e-06	0.590818	Scaling	Scaling	Scaling	Scaling
RNF168	RNF168..165918.	0.00353517	0.256232	0.000114617	-0.399907	1.99461e-07	0.656139	sp.Q8IYW5.RN168_HUMAN	0.388563	0.133458	0.010273	-0.285391	0.0128663	0.418849	Scaling	Scaling	Buffering	Scaling
RNF169	RNF169..254225.	0.0555063	0.179279	0.0388261	-0.186673	0.00209794	0.365952	sp.Q8NCN4.RN169_HUMAN	0.0643315	0.163474	0.491112	-0.0585409	0.0335366	0.222015	Buffering	Buffering	Buffering	Buffering
RNF17	RNF17..56163.	0.307251	0.0970324	0.949018	0.00314264	0.32898	0.0938898	sp.Q9BXT8.RNF17_HUMAN	0.944867	-0.0138718	0.83329	0.0308265	0.825554	-0.0446983	Buffering	Buffering	Buffering	Buffering
RNF170	RNF170..81790.	9.56241e-05	0.447092	0.000175032	-0.287974	9.36601e-09	0.735066	sp.Q96K19.RN170_HUMAN	0.0695949	0.257483	0.120652	-0.146179	0.00436978	0.403662	Scaling	Scaling	Scaling	Buffering
RNF181	RNF181..51255.	0.00583024	0.233331	0.806333	-0.0175804	0.0132908	0.250911	sp.Q9P0P0.RN181_HUMAN	0.745842	0.0392156	0.913009	0.014033	0.8764	0.0251825	Buffering	Buffering	Buffering	Buffering
RNF185	RNF185..91445.	0.00167043	0.394459	1.24877e-10	-0.380008	2.30576e-07	0.774466	sp.Q96GF1.RN185_HUMAN	0.0506292	0.297049	0.300594	-0.0538088	0.0235469	0.350858	Scaling	Scaling	Scaling	Buffering
RNF187	RNF187..149603.	0.00333807	0.278784	0.000931361	-0.442105	2.25428e-06	0.720889	sp.Q5TA31.RN187_HUMAN	0.791362	0.0275218	0.197725	-0.191611	0.189294	0.219133	Scaling	Scaling	Buffering	Buffering
RNF2	RNF2..6045.	0.327598	0.0952707	0.130256	-0.171723	0.0527422	0.266993	sp.Q99496.RING2_HUMAN	0.203827	0.111671	0.19364	-0.136399	0.0469001	0.24807	Buffering	Buffering	Buffering	Buffering
RNF20	RNF20..56254.	0.000367027	0.383498	3.92342e-09	-0.481302	4.86847e-11	0.864801	sp.Q5VTR2.BRE1A_HUMAN	0.0129427	0.18501	0.320456	0.0483064	0.0746144	0.136704	Scaling	Scaling	Buffering	Buffering
RNF213	RNF213..57674.	0.0016337	0.372946	0.555506	-0.0678142	0.00231539	0.440761	sp.Q63HN8.5.RN213_HUMAN	0.0895366	0.327649	0.0102029	-0.513012	0.000664293	0.840661	Scaling	Buffering	Scaling	Scaling
RNF213	RNF213..57674.	0.0016337	0.372946	0.555506	-0.0678142	0.00231539	0.440761	sp.Q63HN8.4.RN213_HUMAN	0.086716	0.196703	0.0104541	-0.24795	0.00117077	0.444653	Scaling	Buffering	Buffering	Buffering
RNF214	RNF214..257160.	6.48497e-05	0.308945	1.84265e-12	-0.496502	4.36039e-16	0.805447	sp.Q8ND24.RN214_HUMAN	0.0444303	0.177805	1.23979e-08	-0.421074	1.85124e-08	0.598879	Scaling	Scaling	Buffering	Scaling
RNF216	RNF216..54476.	4.10654e-06	0.313382	0.000232623	-0.453984	1.89622e-08	0.767366	sp.Q9NWF9.1.RN216_HUMAN	3.38283e-05	0.329602	0.511534	-0.106467	0.0112014	0.436069	Scaling	Scaling	Scaling	Buffering
RNF219	RNF219..79596.	5.1919e-06	0.391311	6.24739e-13	-0.494613	3.85553e-17	0.885924	sp.Q5W0B1.RN219_HUMAN	0.101505	0.193764	4.05044e-09	-0.429306	1.50386e-06	0.623069	Scaling	Scaling	Buffering	Scaling
RNF220	RNF220..55182.	2.35946e-06	0.40275	3.08122e-05	-0.288424	3.25933e-11	0.691174	sp.Q5VTB9.RN220_HUMAN	0.0413947	0.220178	0.00797945	-0.189936	0.000594514	0.410114	Scaling	Scaling	Buffering	Buffering
RNF24	RNF24..11237.	1.52636e-06	0.621316	0.0124173	-0.321253	8.685e-10	0.942569	sp.Q9Y225.2.RNF24_HUMAN	3.11537e-05	1.169	0.865263	-0.056667	0.000758199	1.22566	Scaling	Scaling	Scaling	Buffering
RNF25	RNF25..64320.	0.000281872	0.345075	0.150093	-0.122185	7.51975e-05	0.46726	sp.Q96BH1.RNF25_HUMAN	0.0979288	0.219405	0.117659	-0.159299	0.0160272	0.378703	Scaling	Buffering	Buffering	Buffering
RNF26	RNF26..79102.	0.00275133	0.261297	4.154e-05	-0.396072	1.93452e-08	0.657369	sp.Q9BY78.RNF26_HUMAN	0.149189	0.294074	0.729767	-0.0525877	0.0866538	0.346662	Scaling	Scaling	Scaling	Buffering
RNF31	RNF31..55072.	0.00124259	0.317793	1.00548e-07	-0.362408	5.62461e-09	0.680201	sp.Q96EP0.RNF31_HUMAN	0.135767	0.129057	0.0135358	-0.140546	0.00380407	0.269603	Scaling	Scaling	Buffering	Buffering
RNF34	RNF34..80196.	0.514754	0.0686969	0.00222092	-0.215644	0.0188814	0.284341	sp.Q969K3.2.RNF34_HUMAN	0.773614	0.0378565	0.18771	-0.103838	0.334184	0.141694	Buffering	Buffering	Buffering	Buffering
RNF40	RNF40..9810.	0.0561586	0.218013	4.177e-06	-0.296909	7.00148e-05	0.514922	sp.O75150.BRE1B_HUMAN	0.627699	-0.0440125	0.669037	0.0186733	0.507462	-0.0626858	Buffering	Scaling	Buffering	Buffering
RNF41	RNF41..10193.	0.505564	0.0655244	0.00122484	-0.277512	0.00511388	0.343037	sp.Q9H4P4.RNF41_HUMAN	0.29579	0.0997062	0.0240991	-0.174849	0.0156697	0.274555	Buffering	Scaling	Buffering	Buffering
RNF5	RNF5..6048.	9.23994e-05	0.397206	7.61559e-06	-0.363549	8.58903e-10	0.760755	sp.Q99942.RNF5_HUMAN	0.00555772	0.243669	0.0113413	-0.184165	4.60956e-05	0.427834	Scaling	Scaling	Buffering	Buffering
RNF6	RNF6..6049.	0.0323267	0.249623	2.00424e-10	-0.40902	8.52577e-07	0.658643	sp.Q9Y252.RNF6_HUMAN	0.712134	0.0461639	0.000121068	-0.412129	0.00049662	0.458293	Buffering	Scaling	Buffering	Scaling
RNF7	RNF7..9616.	3.93254e-08	0.337929	0.0111352	-0.303172	2.62096e-06	0.6411	sp.Q9UBF6.RBX2_HUMAN	0.0446307	-0.159912	0.0830882	-0.210401	0.705963	0.0504893	Scaling	Scaling	Anti-Scaling	Buffering
RNGTT	RNGTT..8732.	0.021125	0.262567	2.61056e-10	-0.415562	9.54823e-07	0.678129	sp.O60942.MCE1_HUMAN	0.00559255	0.420888	5.26862e-09	-0.343045	1.10812e-05	0.763933	Scaling	Scaling	Scaling	Scaling
RNH1	RNH1..6050.	0.00166993	0.352396	9.18884e-05	-0.285932	3.9057e-07	0.638328	sp.P13489.RINI_HUMAN	0.29464	0.133153	8.20788e-06	-0.38837	0.000346319	0.521523	Scaling	Scaling	Buffering	Scaling
RNLS	RNLS..55328.	0.839132	0.0672043	0.166787	-0.207047	0.419901	0.274252	sp.Q5VYX0.2.RNLS_HUMAN	0.552502	-0.300745	0.153302	-0.247977	0.917292	-0.052768	Buffering	Buffering	Anti-Scaling	Buffering
RNMT	RNMT..8731.	8.30013e-08	0.391006	3.54091e-11	-0.45911	8.02169e-20	0.850117	sp.O43148.2.MCES_HUMAN	3.6049e-08	0.386653	4.6734e-07	-0.297281	2.47782e-16	0.683935	Scaling	Scaling	Scaling	Scaling
RNPC3	RNPC3..55599.	0.0022328	0.389523	0.0146814	-0.195928	3.82791e-05	0.585451	tr.H0YEB8.H0YEB8_HUMAN	0.196183	0.205934	0.027751	0.230463	0.888331	-0.0245292	Scaling	Buffering	Buffering	Anti-Scaling
RNPC3	RNPC3..55599.	0.0022328	0.389523	0.0146814	-0.195928	3.82791e-05	0.585451	sp.Q96LT9.RBM40_HUMAN	0.00100756	0.310638	0.375605	0.0507258	0.00956392	0.259912	Scaling	Buffering	Scaling	Buffering
RNPEP	RNPEP..6051.	9.89799e-07	0.365697	1.99031e-05	-0.512211	2.17783e-10	0.877908	sp.Q9H4A4.AMPB_HUMAN	0.000445052	0.360198	0.000285667	-0.430392	5.43582e-08	0.790589	Scaling	Scaling	Scaling	Scaling
RNPS1	RNPS1..10921.	0.00203714	0.317594	1.76962e-09	-0.367849	2.15571e-08	0.685442	sp.Q15287.RNPS1_HUMAN	0.533581	-0.0436736	0.887574	-0.00655878	0.621751	-0.0371148	Scaling	Scaling	Buffering	Buffering
ROBO1	ROBO1..6091.	0.305283	0.535828	0.02025	-0.522551	0.0522977	1.05838	sp.Q9Y6N7.2.ROBO1_HUMAN	0.39451	0.273487	0.0457325	-0.262247	0.104089	0.535734	Scaling	Scaling	Scaling	Scaling
ROCK1	ROCK1..6093.	0.000689648	0.58909	3.74391e-07	-0.358226	2.08892e-06	0.947316	sp.Q13464.ROCK1_HUMAN	0.000987518	0.507904	7.73992e-06	-0.298354	3.78155e-06	0.806258	Scaling	Scaling	Scaling	Scaling
ROCK2	ROCK2..9475.	0.0170505	0.287848	0.198928	-0.158713	0.00492057	0.446561	sp.O75116.ROCK2_HUMAN	0.213243	0.123006	0.0782186	-0.202997	0.0212758	0.326004	Scaling	Buffering	Buffering	Buffering
ROGDI	ROGDI..79641.	0.127245	0.297	0.00793845	-0.277083	0.00609428	0.574084	sp.Q9GZN7.ROGDI_HUMAN	0.556816	0.103786	0.398188	-0.0788941	0.310007	0.18268	Scaling	Scaling	Buffering	Buffering
ROMO1	ROMO1..140823.	2.21377e-13	0.451474	0.610414	-0.0965479	0.00811905	0.548022	sp.P60602.ROMO1_HUMAN	0.00747125	0.191087	0.091231	-0.321229	0.0115654	0.512316	Scaling	Buffering	Buffering	Scaling
ROR1	ROR1..4919.	0.0583654	0.521409	0.895535	-0.0202863	0.0623851	0.541695	sp.Q01973.ROR1_HUMAN	0.398792	0.249189	0.640204	-0.0970538	0.304151	0.346242	Scaling	Buffering	Buffering	Buffering
ROR2	ROR2..4920.	0.737711	0.0593966	0.696592	0.0496746	0.959879	0.00972202	sp.Q01974.ROR2_HUMAN	0.994125	0.00183621	0.547409	0.126926	0.630929	-0.12509	Buffering	Buffering	Buffering	Anti-Scaling
ROS1	ROS1..6098.	0.461193	-0.0902337	0.977264	0.00239693	0.462664	-0.0926306	sp.P08922.ROS1_HUMAN	0.892497	-0.0205889	0.318832	-0.0852841	0.688951	0.0646952	Buffering	Buffering	Buffering	Buffering
RP9	RP9..6100.	2.0857e-12	0.463615	0.000415362	-0.342269	3.59358e-12	0.805884	sp.Q8TA86.RP9_HUMAN	0.000233319	0.276437	0.00102579	-0.405065	3.47235e-07	0.681501	Scaling	Scaling	Scaling	Scaling
RPA1	RPA1..6117.	0.0277782	0.202308	1.60562e-10	-0.418397	9.80056e-09	0.620705	sp.P27694.RFA1_HUMAN	0.92062	0.00797022	0.0111914	-0.140493	0.0787362	0.148463	Buffering	Scaling	Buffering	Buffering
RPA2	RPA2..6118.	0.00764953	0.397718	1.8621e-08	-0.42714	1.24208e-06	0.824858	sp.P15927.3.RFA2_HUMAN	0.321156	0.101529	0.0664086	-0.10603	0.0562536	0.207559	Scaling	Scaling	Buffering	Buffering
RPA3	RPA3..6119.	1.55499e-08	0.412264	5.60662e-05	-0.440681	1.54934e-11	0.852945	sp.P35244.RFA3_HUMAN	0.871528	0.0107827	0.824795	-0.0249084	0.752865	0.0356911	Scaling	Scaling	Buffering	Buffering
RPAIN	RPAIN..84268.	0.059108	0.237956	3.88242e-16	-0.55852	1.12487e-07	0.796476	sp.Q86UA6.8.RIP_HUMAN	0.225514	0.193173	6.24003e-09	-0.513058	0.000109083	0.706232	Buffering	Scaling	Buffering	Scaling
RPAP1	RPAP1..26015.	0.476442	0.0947524	9.73962e-09	-0.384326	0.00158788	0.479079	sp.Q9BWH6.RPAP1_HUMAN	0.264596	0.147129	0.0208288	-0.157248	0.032983	0.304376	Buffering	Scaling	Buffering	Buffering
RPAP2	RPAP2..79871.	0.000333377	0.377677	3.03675e-06	-0.362857	7.19016e-09	0.740535	sp.Q8IXW5.RPAP2_HUMAN	0.405879	-0.0842873	0.100139	-0.142385	0.624642	0.0580982	Scaling	Scaling	Buffering	Buffering
RPAP3	RPAP3..79657.	0.34737	0.0952241	0.0441629	-0.16582	0.031463	0.261044	sp.Q9H6T3.RPAP3_HUMAN	0.483394	0.0629133	0.0860929	-0.105093	0.0926854	0.168006	Buffering	Buffering	Buffering	Buffering
RPE	RPE..6120.	4.89656e-05	0.343323	0.0017249	-0.250213	4.93015e-08	0.593536	sp.Q96AT9.RPE_HUMAN	0.393504	0.112645	1.89296e-05	-0.494575	0.000212855	0.60722	Scaling	Scaling	Buffering	Scaling
RPF1	RPF1..80135.	2.27138e-05	0.434753	1.23014e-08	-0.440536	7.4368e-12	0.87529	sp.Q9H9Y2.RPF1_HUMAN	0.182675	0.139385	0.0795896	-0.123983	0.0247542	0.263368	Scaling	Scaling	Buffering	Buffering
RPF2	RPF2..84154.	0.20067	0.171386	4.63412e-13	-0.529349	1.4372e-05	0.700735	sp.Q9H7B2.RPF2_HUMAN	0.537349	-0.0951013	0.00233805	-0.200131	0.499787	0.10503	Buffering	Scaling	Buffering	Buffering
RPIA	RPIA..22934.	0.44782	0.0885774	1.84337e-05	-0.435897	0.000259983	0.524474	sp.P49247.RPIA_HUMAN	0.221435	0.125141	0.000345498	-0.344544	0.000245087	0.469684	Buffering	Scaling	Buffering	Scaling
RPL10A	RPL10A..4736.	0.783223	0.0273133	0.00140374	-0.208586	0.0344745	0.2359	sp.P62906.RL10A_HUMAN	0.935863	-0.00643314	0.624939	0.02891	0.691629	-0.0353432	Buffering	Buffering	Buffering	Buffering
RPL11	RPL11..6135.	0.0199048	0.238603	5.59789e-06	-0.279431	1.00732e-05	0.518034	sp.P62913.RL11_HUMAN	0.0257313	-0.134166	0.00162644	-0.126242	0.900559	-0.00792442	Buffering	Scaling	Anti-Scaling	Buffering
RPL12	RPL12..6136.	0.611894	0.0513942	0.00068694	-0.250393	0.00912327	0.301787	sp.P30050.RL12_HUMAN	0.135288	-0.077919	2.7023e-05	-0.143956	0.216034	0.0660366	Buffering	Scaling	Buffering	Buffering
RPL13	RPL13..6137.	0.000121125	0.346041	1.1786e-05	-0.35496	5.02777e-10	0.701	sp.P26373.RL13_HUMAN	0.96797	0.00300386	0.266287	-0.0595919	0.437	0.0625957	Scaling	Scaling	Buffering	Buffering
RPL13A	RPL13A..23521.	0.0245192	0.215491	3.14993e-06	-0.367603	1.07253e-07	0.583093	sp.P40429.RL13A_HUMAN	0.155533	-0.112356	0.816298	-0.015045	0.263495	-0.0973114	Buffering	Scaling	Anti-Scaling	Buffering
RPL14	RPL14..9045.	0.0491258	0.232248	9.98003e-17	-0.504695	2.18976e-06	0.736943	sp.P50914.RL14_HUMAN	0.0849811	-0.212591	0.0249632	-0.144837	0.568051	-0.0677534	Buffering	Scaling	Anti-Scaling	Buffering
RPL15	RPL15..6138.	0.00910733	0.293143	2.79734e-13	-0.429992	6.488e-07	0.723135	sp.P61313.RL15_HUMAN	0.363472	-0.119573	0.196326	-0.0718364	0.716038	-0.0477365	Scaling	Scaling	Anti-Scaling	Buffering
RPL17	RPL17..6139.	0.0138654	0.313153	1.71191e-21	-0.665486	1.26353e-08	0.978638	sp.P18621.3.RL17_HUMAN	0.446444	-0.109382	0.0101316	-0.130168	0.882698	0.0207865	Scaling	Scaling	Anti-Scaling	Buffering
RPL18	RPL18..6141.	0.00815224	0.194299	2.9089e-09	-0.353871	1.86215e-10	0.548171	sp.Q07020.RL18_HUMAN	0.182575	-0.114397	0.755049	-0.0178622	0.286705	-0.0965343	Buffering	Scaling	Anti-Scaling	Buffering
RPL18A	RPL18A..6142.	0.0194297	0.436527	2.17899e-08	-0.355603	0.000168674	0.792131	sp.Q02543.RL18A_HUMAN	0.546828	-0.0854585	0.114046	-0.084647	0.995445	-0.000811471	Scaling	Scaling	Buffering	Buffering
RPL19	RPL19..6143.	0.0376474	0.149093	0.746248	-0.0480062	0.210817	0.1971	sp.P84098.RL19_HUMAN	0.520266	-0.045292	0.260881	-0.109573	0.553968	0.0642811	Buffering	Buffering	Buffering	Buffering
RPL21	RPL21..6144.	0.00486956	0.421644	1.65973e-13	-0.491453	1.09435e-07	0.913098	sp.P46778.RL21_HUMAN	0.909074	0.00898501	0.0595437	-0.0910673	0.223442	0.100052	Scaling	Scaling	Buffering	Buffering
RPL22	RPL22..6146.	0.00113467	0.365282	0.0926962	-0.116854	8.37769e-05	0.482136	sp.P35268.RL22_HUMAN	0.668994	-0.05178	0.389034	-0.0750972	0.845942	0.0233172	Scaling	Buffering	Buffering	Buffering
RPL22L1	RPL22L1..200916.	0.990439	-0.00183105	0.0140504	-0.469819	0.0259979	0.467988	sp.Q6P5R6.RL22L_HUMAN	0.079101	-0.344289	0.000654762	-0.816872	0.0649365	0.472583	Buffering	Scaling	Anti-Scaling	Scaling
RPL23	RPL23..9349.	0.036267	0.187026	0.0557693	-0.199335	0.00240604	0.386362	sp.P62829.RL23_HUMAN	0.816797	-0.0115083	0.485315	-0.0420268	0.663259	0.0305185	Buffering	Buffering	Buffering	Buffering
RPL23A	RPL23A..6147.	0.00851457	0.218935	0.224356	-0.128533	0.00567289	0.347468	sp.P62750.RL23A_HUMAN	0.832968	-0.0105343	0.779258	-0.0215254	0.894918	0.0109912	Buffering	Buffering	Buffering	Buffering
RPL24	RPL24..6152.	0.0630734	0.137705	0.0280704	-0.234474	0.00255254	0.372179	sp.P83731.RL24_HUMAN	0.00308083	-0.178078	0.937622	0.00745898	0.0739824	-0.185537	Buffering	Buffering	Anti-Scaling	Buffering
RPL26	RPL26..6154.	0.000742261	0.337074	4.90367e-12	-0.493799	1.30143e-11	0.830873	sp.P61254.RL26_HUMAN	0.767013	-0.0254769	0.321126	-0.0546005	0.733723	0.0291236	Scaling	Scaling	Buffering	Buffering
RPL26L1	RPL26L1..51121.	1.38862e-05	0.50636	0.000164984	-0.317444	1.08866e-09	0.823804	sp.Q9UNX3.RL26L_HUMAN	0.0105269	0.392943	0.000789816	-0.403107	1.33731e-05	0.79605	Scaling	Scaling	Scaling	Scaling
RPL27	RPL27..6155.	0.00279554	0.239179	0.0269595	-0.182718	8.10393e-05	0.421897	sp.P61353.RL27_HUMAN	0.381643	-0.0562893	0.475189	-0.0590731	0.976798	0.00278375	Buffering	Buffering	Buffering	Buffering
RPL27A	RPL27A..6157.	0.000204774	0.394352	5.55702e-14	-0.55927	6.42917e-13	0.953622	sp.P46776.RL27A_HUMAN	0.195331	-0.0907123	0.00665445	-0.119212	0.695943	0.0284998	Scaling	Scaling	Buffering	Buffering
RPL28	RPL28..6158.	9.70287e-05	0.286605	0.000141245	-0.286476	1.18252e-09	0.573081	sp.P46779.RL28_HUMAN	0.039474	-0.167859	0.784875	-0.0179854	0.0918985	-0.149874	Scaling	Scaling	Anti-Scaling	Buffering
RPL29	RPL29..6159.	0.22841	0.179765	5.662e-21	-0.621223	3.1989e-05	0.800988	sp.P47914.RL29_HUMAN	0.145326	-0.176315	0.00534303	-0.182336	0.959616	0.00602062	Buffering	Scaling	Anti-Scaling	Buffering
RPL3	RPL3..6122.	0.387913	-0.0946834	9.9069e-06	-0.269715	0.122924	0.175031	sp.P39023.RL3_HUMAN	0.354353	-0.0744138	0.128933	-0.0672509	0.928512	-0.00716286	Buffering	Scaling	Buffering	Buffering
RPL30	RPL30..6156.	3.21589e-12	0.465334	4.02985e-08	-0.420371	9.19156e-20	0.885705	sp.P62888.RL30_HUMAN	0.307949	0.0562378	0.0473113	-0.160019	0.0146059	0.216256	Scaling	Scaling	Buffering	Buffering
RPL31	RPL31..6160.	0.0288365	0.179027	0.000576284	-0.330503	1.6603e-05	0.50953	sp.P62899.RL31_HUMAN	0.756359	-0.0216342	0.290003	-0.0671865	0.595701	0.0455523	Buffering	Scaling	Buffering	Buffering
RPL32	RPL32..6161.	0.00167156	0.452234	1.68739e-12	-0.462303	4.40295e-07	0.914537	sp.P62910.RL32_HUMAN	0.934411	0.00797149	0.169483	-0.0691662	0.434525	0.0771377	Scaling	Scaling	Buffering	Buffering
RPL34	RPL34..6164.	0.522435	0.209382	2.79527e-10	-0.411168	0.0751748	0.62055	sp.P49207.RL34_HUMAN	0.11485	-0.40817	0.107419	-0.0937569	0.214976	-0.314413	Buffering	Scaling	Anti-Scaling	Buffering
RPL35	RPL35..11224.	0.00901341	0.217703	3.91137e-09	-0.441409	6.18924e-10	0.659112	sp.P42766.RL35_HUMAN	0.083518	-0.168823	0.167879	-0.0929139	0.452924	-0.0759089	Buffering	Scaling	Anti-Scaling	Buffering
RPL35A	RPL35A..6165.	8.78505e-05	0.275522	0.00958809	-0.314779	1.51162e-05	0.590301	sp.P18077.RL35A_HUMAN	0.0447754	-0.10959	0.222529	0.0928487	0.0167745	-0.202439	Scaling	Scaling	Anti-Scaling	Buffering
RPL36	RPL36..25873.	0.213234	0.245476	2.89109e-17	-0.482013	0.00110201	0.727488	sp.Q9Y3U8.RL36_HUMAN	0.252914	-0.13488	0.0182357	-0.109859	0.832128	-0.025021	Buffering	Scaling	Anti-Scaling	Buffering
RPL36AL	RPL36AL..6166.	2.15568e-09	0.537935	2.99871e-10	-0.407555	5.64236e-18	0.945489	sp.Q969Q0.RL36L_HUMAN	0.0874722	0.213898	0.0909535	-0.161577	0.00735087	0.375476	Scaling	Scaling	Buffering	Buffering
RPL37	RPL37..6167.	2.19879e-16	0.518227	0.219987	-0.204014	0.000107496	0.722242	sp.P61927.RL37_HUMAN	0.927778	-0.00732568	0.628299	-0.0690436	0.675871	0.0617179	Scaling	Buffering	Buffering	Buffering
RPL37A	RPL37A..6168.	0.000432646	0.271659	3.51132e-07	-0.434507	1.52161e-10	0.706166	sp.P61513.RL37A_HUMAN	0.118996	0.130257	0.719118	-0.026933	0.122973	0.15719	Scaling	Scaling	Buffering	Buffering
RPL38	RPL38..6169.	3.80477e-08	0.500698	0.0349141	-0.174174	6.29894e-09	0.674873	sp.P63173.RL38_HUMAN	0.880405	-0.0124439	0.546771	-0.0535411	0.705299	0.0410972	Scaling	Buffering	Buffering	Buffering
RPL4	RPL4..6124.	0.00266561	0.308984	1.50349e-08	-0.387841	5.29798e-08	0.696825	sp.P36578.RL4_HUMAN	0.357618	0.0946114	0.553476	-0.0336987	0.237884	0.12831	Scaling	Scaling	Buffering	Buffering
RPL5	RPL5..6125.	0.000129715	0.355075	7.44828e-08	-0.396806	6.84859e-11	0.751881	sp.P46777.RL5_HUMAN	0.0106112	-0.220491	0.0010243	-0.176965	0.627705	-0.0435258	Scaling	Scaling	Anti-Scaling	Buffering
RPL6	RPL6..6128.	0.00086703	0.326234	1.0111e-05	-0.301481	9.79101e-08	0.627715	sp.Q02878.RL6_HUMAN	0.238451	-0.104978	0.259476	-0.0818173	0.825015	-0.0231603	Scaling	Scaling	Anti-Scaling	Buffering
RPL7	RPL7..6129.	1.13708e-09	0.44865	2.7255e-05	-0.439956	1.30979e-12	0.888605	sp.P18124.RL7_HUMAN	0.0678646	0.11348	0.00887793	-0.233482	0.000496117	0.346962	Scaling	Scaling	Buffering	Buffering
RPL7A	RPL7A..6130.	0.00222138	0.207846	5.93062e-07	-0.397349	5.53509e-10	0.605194	sp.P62424.RL7A_HUMAN	0.0603614	-0.157842	0.160013	-0.0871293	0.426235	-0.0707128	Buffering	Scaling	Anti-Scaling	Buffering
RPL7L1	RPL7L1..285855.	0.00310105	0.303624	2.72723e-07	-0.367144	5.33732e-08	0.670768	sp.Q6DKI1.RL7L_HUMAN	0.790231	0.0248541	0.758545	-0.0230933	0.659046	0.0479474	Scaling	Scaling	Buffering	Buffering
RPL8	RPL8..6132.	2.55904e-08	0.3499	0.386372	-0.083993	5.14857e-05	0.433893	sp.P62917.RL8_HUMAN	0.0622369	0.104063	0.0891326	-0.137213	0.00670949	0.241276	Scaling	Buffering	Buffering	Buffering
RPL9	RPL9..6133.	0.087551	0.338344	2.10178e-16	-0.540175	0.000189198	0.878519	sp.P32969.RL9_HUMAN	0.805668	-0.0241779	0.00405349	-0.126312	0.306665	0.102134	Scaling	Scaling	Buffering	Buffering
RPLP0	RPLP0..6175.	0.000311869	0.397147	0.000505025	-0.264694	3.79052e-07	0.661841	sp.P05388.RLA0_HUMAN	0.318922	0.0501107	0.53339	-0.0265054	0.188189	0.0766161	Scaling	Scaling	Buffering	Buffering
RPLP1	RPLP1..6176.	0.00842716	0.329198	1.30395e-08	-0.410963	9.94088e-07	0.740161	sp.P05386.RLA1_HUMAN	0.298941	-0.126204	0.00277953	-0.206407	0.515723	0.0802025	Scaling	Scaling	Anti-Scaling	Buffering
RPLP2	RPLP2..6181.	0.000252609	0.335944	3.75886e-13	-0.470944	9.862e-13	0.806887	sp.P05387.RLA2_HUMAN	0.463054	-0.0639328	0.871794	-0.00974475	0.561115	-0.054188	Scaling	Scaling	Buffering	Buffering
RPN1	RPN1..6184.	2.82348e-07	0.411835	0.0102577	-0.244238	4.83564e-08	0.656072	sp.P04843.RPN1_HUMAN	0.0036751	0.18741	0.283726	0.0857842	0.258434	0.101626	Scaling	Buffering	Buffering	Buffering
RPN2	RPN2..6185.	7.39225e-13	0.507344	0.662538	-0.0659255	0.000825891	0.57327	sp.P04844.2.RPN2_HUMAN	0.00694253	0.152538	0.93797	0.00942824	0.238976	0.14311	Scaling	Buffering	Buffering	Buffering
RPP14	RPP14..11102.	0.0148948	0.344602	1.44054e-23	-0.517174	3.05568e-06	0.861776	sp.O95059.RPP14_HUMAN	0.0895274	-0.292608	0.0177273	-0.172226	0.464656	-0.120382	Scaling	Scaling	Anti-Scaling	Buffering
RPP21	RPP21..79897.	0.00205609	0.325755	0.000877323	-0.306371	2.08838e-06	0.632127	sp.Q9H633.4.RPP21_HUMAN	0.715501	0.0292496	0.869776	-0.0161684	0.675364	0.045418	Scaling	Scaling	Buffering	Buffering
RPP25	RPP25..54913.	0.0272272	0.780541	0.0564341	0.311959	0.177039	0.468582	sp.Q9BUL9.RPP25_HUMAN	0.0140023	0.534182	0.0918229	0.241648	0.171487	0.292534	Scaling	Anti-Scaling	Scaling	Anti-Scaling
RPP25L	RPP25L..138716.	0.0948002	0.21116	2.85002e-06	-0.312936	0.000147935	0.524095	sp.Q8N5L8.RP25L_HUMAN	0.116114	-0.174082	2.01809e-05	-0.292302	0.281851	0.118221	Buffering	Scaling	Anti-Scaling	Scaling
RPP30	RPP30..10556.	0.206762	0.231462	2.09432e-07	-0.330338	0.00484279	0.5618	sp.P78346.2.RPP30_HUMAN	0.951054	0.00890034	0.286203	-0.0539705	0.671093	0.0628708	Buffering	Scaling	Buffering	Buffering
RPP38	RPP38..10557.	1.61376e-06	0.457082	2.62161e-20	-0.492233	4.311e-15	0.949316	sp.P78345.RPP38_HUMAN	0.372285	0.0806493	0.312001	-0.0592056	0.147963	0.139855	Scaling	Scaling	Buffering	Buffering
RPP40	RPP40..10799.	0.0105392	0.338126	0.00119495	-0.333296	2.11849e-05	0.671422	sp.O75818.RPP40_HUMAN	0.639087	0.0414202	0.265709	-0.0797493	0.25672	0.121169	Scaling	Scaling	Buffering	Buffering
RPRD1A	RPRD1A..55197.	0.013908	0.353341	7.37292e-16	-0.53448	8.54929e-07	0.887821	sp.Q96P16.RPR1A_HUMAN	0.370626	0.142511	6.39304e-09	-0.380145	0.00272989	0.522656	Scaling	Scaling	Buffering	Scaling
RPRD1B	RPRD1B..58490.	2.93143e-16	0.450078	0.642686	-0.0674443	0.00172983	0.517523	sp.Q9NQG5.RPR1B_HUMAN	8.11759e-11	0.333992	0.93743	-0.00728892	0.00109163	0.341281	Scaling	Buffering	Scaling	Buffering
RPRD2	RPRD2..23248.	0.00576902	0.211467	0.000130372	-0.406858	4.96232e-07	0.618324	sp.Q5VT52.RPRD2_HUMAN	0.00149885	0.190547	0.0635955	-0.179491	0.000610837	0.370039	Buffering	Scaling	Buffering	Buffering
RPRD2	RPRD2..23248.	0.00576902	0.211467	0.000130372	-0.406858	4.96232e-07	0.618324	tr.B4E2Q6.B4E2Q6_HUMAN	0.837073	0.0299799	0.117528	-0.349162	0.117393	0.379142	Buffering	Scaling	Buffering	Scaling
RPS10	RPS10..6204.	0.0013154	0.328311	2.18683e-05	-0.343301	1.01184e-07	0.671612	sp.P46783.RS10_HUMAN	0.191434	0.0890646	0.247015	-0.0761018	0.0501379	0.165166	Scaling	Scaling	Buffering	Buffering
RPS11	RPS11..6205.	0.00643163	0.233712	1.23322e-09	-0.422888	4.42052e-11	0.656601	sp.P62280.RS11_HUMAN	0.164622	-0.114842	0.406572	-0.0550687	0.515744	-0.0597732	Buffering	Scaling	Anti-Scaling	Buffering
RPS12	RPS12..6206.	0.000711503	0.387947	2.3278e-15	-0.543445	3.59508e-10	0.931392	sp.P25398.RS12_HUMAN	0.632714	-0.0769919	0.21466	-0.0668803	0.949769	-0.0101117	Scaling	Scaling	Buffering	Buffering
RPS13	RPS13..6207.	3.61607e-05	0.408117	7.68125e-14	-0.540969	3.08677e-14	0.949086	sp.P62277.RS13_HUMAN	0.691078	-0.0375309	0.00773481	-0.131568	0.330891	0.0940367	Scaling	Scaling	Buffering	Buffering
RPS14	RPS14..6208.	5.22793e-09	0.44463	2.15605e-07	-0.400433	8.11392e-17	0.845063	sp.P62263.RS14_HUMAN	0.84158	-0.0117878	0.0487633	-0.0943965	0.208741	0.0826087	Scaling	Scaling	Buffering	Buffering
RPS15	RPS15..6209.	0.307297	0.175648	4.04053e-12	-0.401621	0.00263925	0.577269	sp.P62841.RS15_HUMAN	0.400593	-0.109379	0.00328586	-0.130235	0.872337	0.0208558	Buffering	Scaling	Anti-Scaling	Buffering
RPS15A	RPS15A..6210.	0.00024821	0.419707	2.56972e-07	-0.334237	1.31722e-08	0.753945	sp.P62244.RS15A_HUMAN	0.444855	-0.0414488	0.0471966	-0.0868548	0.439886	0.045406	Scaling	Scaling	Buffering	Buffering
RPS16	RPS16..6217.	2.14501e-05	0.331185	0.145791	-0.129866	2.45314e-05	0.461051	sp.P62249.RS16_HUMAN	0.171872	-0.112059	0.737019	-0.0228394	0.333166	-0.0892192	Scaling	Buffering	Anti-Scaling	Buffering
RPS18	RPS18..6222.	0.0120969	0.303813	2.86378e-05	-0.358788	4.21782e-06	0.662601	sp.P62269.RS18_HUMAN	0.918868	-0.0076474	0.874186	-0.00991623	0.979138	0.00226883	Scaling	Scaling	Buffering	Buffering
RPS19	RPS19..6223.	0.00115307	0.288554	6.14702e-05	-0.303103	3.25774e-08	0.591657	sp.P39019.RS19_HUMAN	0.0900623	-0.0983971	0.0120487	-0.120398	0.728121	0.0220008	Scaling	Scaling	Buffering	Buffering
RPS19BP1	RPS19BP1..91582.	0.000152547	0.440529	4.06408e-12	-0.419133	2.18816e-09	0.859662	sp.Q86WX3.AROS_HUMAN	0.918885	0.0113943	0.187127	-0.0784059	0.440678	0.0898003	Scaling	Scaling	Buffering	Buffering
RPS2	RPS2..6187.	0.251699	0.149552	1.38301e-05	-0.294014	0.00205285	0.443566	sp.P15880.RS2_HUMAN	0.455345	-0.05947	0.324058	-0.0559124	0.966402	-0.00355758	Buffering	Scaling	Buffering	Buffering
RPS20	RPS20..6224.	6.77469e-06	0.348345	8.96006e-06	-0.399818	1.02949e-11	0.748162	sp.P60866.2.RS20_HUMAN	0.287712	0.059821	0.091025	-0.1128	0.0238124	0.172621	Scaling	Scaling	Buffering	Buffering
RPS21	RPS21..6227.	1.63918e-10	0.393809	0.187685	-0.234935	0.00155638	0.628744	sp.P63220.RS21_HUMAN	0.551136	-0.0273693	0.145989	0.192079	0.0981126	-0.219448	Scaling	Buffering	Buffering	Anti-Scaling
RPS23	RPS23..6228.	2.40801e-06	0.471951	1.69986e-09	-0.464863	3.42393e-14	0.936813	sp.P62266.RS23_HUMAN	0.621435	0.0435264	0.0128276	-0.171643	0.0312009	0.21517	Scaling	Scaling	Buffering	Buffering
RPS24	RPS24..6229.	0.00055348	0.473104	6.42555e-09	-0.505219	1.1251e-08	0.978323	sp.P62847.4.RS24_HUMAN	0.641677	-0.0479345	0.327776	-0.051908	0.970196	0.00397354	Scaling	Scaling	Buffering	Buffering
RPS25	RPS25..6230.	0.00134095	0.317591	5.36837e-13	-0.619173	5.58666e-14	0.936763	sp.P62851.RS25_HUMAN	0.33693	-0.0641836	0.0755282	-0.119784	0.488721	0.0556007	Scaling	Scaling	Buffering	Buffering
RPS26	RPS26..6231.	0.0138593	0.303338	0.00363552	-0.281352	9.83695e-05	0.58469	sp.P62854.RS26_HUMAN	0.16774	-0.12805	0.0826904	-0.120622	0.944236	-0.00742829	Scaling	Scaling	Anti-Scaling	Buffering
RPS27A	RPS27A..6233.	0.000271303	0.243966	0.00482902	-0.219683	1.64151e-06	0.463649	sp.P62979.RS27A_HUMAN	0.11797	-0.0756644	0.039882	-0.103489	0.645654	0.0278249	Buffering	Buffering	Buffering	Buffering
RPS27L	RPS27L..51065.	0.0872141	0.35103	0.00126994	-0.415503	0.0009371	0.766533	sp.Q71UM5.RS27L_HUMAN	0.802566	-0.0342186	0.245693	-0.0707226	0.796405	0.036504	Scaling	Scaling	Buffering	Buffering
RPS28	RPS28..6234.	0.375468	0.17804	1.40814e-11	-0.417391	0.00663677	0.595431	sp.P62857.RS28_HUMAN	0.591346	-0.0704772	0.0312703	-0.0970761	0.838134	0.0265989	Buffering	Scaling	Buffering	Buffering
RPS29	RPS29..6235.	0.00655561	0.285672	6.32287e-10	-0.476853	1.87823e-09	0.762524	sp.P62273.RS29_HUMAN	0.39489	-0.0573783	0.956326	-0.00325317	0.47272	-0.0541251	Scaling	Scaling	Buffering	Buffering
RPS3	RPS3..6188.	0.000757022	0.315303	0.00162335	-0.299333	5.10283e-07	0.614636	sp.P23396.RS3_HUMAN	0.902197	0.00707749	0.262039	-0.058776	0.305488	0.0658535	Scaling	Scaling	Buffering	Buffering
RPS3	RPS3..6188.	0.000757022	0.315303	0.00162335	-0.299333	5.10283e-07	0.614636	tr.E9PJN9.E9PJN9_HUMAN	0.222083	-0.113326	0.107465	-0.144348	0.764693	0.0310223	Scaling	Scaling	Anti-Scaling	Buffering
RPS3A	RPS3A..6189.	0.296553	0.301562	2.94526e-11	-0.429015	0.0219022	0.730577	sp.P61247.RS3A_HUMAN	0.181692	-0.266495	0.0842797	-0.0914858	0.369198	-0.175009	Scaling	Scaling	Anti-Scaling	Buffering
RPS5	RPS5..6193.	0.00966476	0.232421	7.94573e-06	-0.321461	1.65963e-07	0.553882	sp.P46782.RS5_HUMAN	0.11223	-0.104482	0.076853	-0.0993153	0.942367	-0.00516648	Buffering	Scaling	Anti-Scaling	Buffering
RPS6	RPS6..6194.	0.0136026	0.365419	3.54384e-24	-0.729219	2.90284e-09	1.09464	sp.P62753.RS6_HUMAN	0.736218	0.0282079	0.0797132	-0.0910124	0.142654	0.11922	Scaling	Scaling	Buffering	Buffering
RPS6KA1	RPS6KA1..6195.	0.602906	-0.100658	0.00232302	-0.337809	0.245269	0.237151	sp.Q15418.KS6A1_HUMAN	0.124849	-0.228314	0.000265735	-0.346637	0.45258	0.118323	Anti-Scaling	Scaling	Anti-Scaling	Scaling
RPS6KA2	RPS6KA2..6196.	0.810747	0.0784425	0.0403065	0.322997	0.466111	-0.244554	sp.Q15349.2.KS6A2_HUMAN	0.568073	0.126674	0.452863	-0.0563811	0.413012	0.183055	Buffering	Anti-Scaling	Buffering	Buffering
RPS6KA4	RPS6KA4..8986.	0.19718	0.176225	0.886497	0.0144321	0.284101	0.161792	sp.O75676.KS6A4_HUMAN	0.116961	0.1974	0.107598	-0.163455	0.012272	0.360854	Buffering	Buffering	Buffering	Buffering
RPS6KA5	RPS6KA5..9252.	0.949394	0.00982833	0.0905976	-0.198604	0.236412	0.208432	sp.O75582.KS6A5_HUMAN	0.153271	0.161928	0.73146	-0.0372271	0.134143	0.199155	Buffering	Buffering	Buffering	Buffering
RPS6KB1	RPS6KB1..6198.	0.00121765	0.305266	0.00504665	-0.263769	3.27189e-06	0.569035	sp.P23443.KS6B1_HUMAN	0.0127168	0.250023	0.0245801	-0.2157	0.000273052	0.465723	Scaling	Scaling	Scaling	Buffering
RPS6KB2	RPS6KB2..6199.	0.00677064	0.233335	0.663799	0.036518	0.0730277	0.196817	sp.Q9UBS0.KS6B2_HUMAN	0.117346	0.160799	0.462028	-0.0655044	0.0530375	0.226303	Buffering	Buffering	Buffering	Buffering
RPS6KC1	RPS6KC1..26750.	0.000759691	0.287577	0.00589014	-0.316063	4.43545e-06	0.60364	sp.Q96S38.KS6C1_HUMAN	0.395178	0.050367	0.462784	-0.0692327	0.223309	0.1196	Scaling	Scaling	Buffering	Buffering
RPS7	RPS7..6201.	0.0601584	0.154815	1.31223e-07	-0.513026	2.21972e-08	0.66784	sp.P62081.RS7_HUMAN	0.914598	0.00694477	0.220024	-0.0894642	0.271572	0.096409	Buffering	Scaling	Buffering	Buffering
RPS8	RPS8..6202.	0.000786129	0.287708	1.66645e-06	-0.348246	2.69464e-09	0.635955	sp.P62241.RS8_HUMAN	0.0140098	-0.22174	0.00817121	-0.15428	0.485521	-0.0674605	Scaling	Scaling	Anti-Scaling	Buffering
RPS9	RPS9..6203.	0.373774	0.0664853	0.0038651	-0.163901	0.00375697	0.230386	sp.P46781.RS9_HUMAN	0.353939	-0.0721573	0.978349	0.00168413	0.386718	-0.0738414	Buffering	Buffering	Buffering	Buffering
RPSA	RPSA..3921.	0.0191657	0.304351	9.21893e-14	-0.495737	1.8194e-06	0.800088	sp.P08865.RSSA_HUMAN	0.886578	-0.00612643	0.0411973	-0.0811155	0.0919133	0.0749891	Scaling	Scaling	Buffering	Buffering
RPTOR	RPTOR..57521.	0.000977827	0.257612	0.0347614	-0.189436	2.96635e-05	0.447048	sp.Q8N122.RPTOR_HUMAN	0.382605	0.0581693	0.00769074	-0.175273	0.00622683	0.233442	Scaling	Buffering	Buffering	Buffering
RPUSD2	RPUSD2..27079.	0.0763255	0.219211	7.09482e-10	-0.324638	0.000140342	0.543848	sp.Q8IZ73.RUSD2_HUMAN	0.391451	-0.0810674	3.38369e-06	-0.26413	0.0690818	0.183063	Buffering	Scaling	Buffering	Scaling
RPUSD3	RPUSD3..285367.	0.0327182	0.284541	9.7471e-16	-0.560936	1.39539e-06	0.845477	sp.Q6P087.RUSD3_HUMAN	0.232927	-0.109702	0.0105487	-0.159616	0.5883	0.0499139	Scaling	Scaling	Anti-Scaling	Buffering
RPUSD4	RPUSD4..84881.	0.0319411	0.211939	1.12777e-12	-0.560606	9.37257e-11	0.772545	sp.Q96CM3.RUSD4_HUMAN	0.175588	0.144076	0.235129	-0.105629	0.0391615	0.249706	Buffering	Scaling	Buffering	Buffering
RRAD	RRAD..6236.	0.358136	0.278729	0.65325	-0.0857621	0.260846	0.364492	sp.P55042.RAD_HUMAN	0.155965	-0.570089	0.906505	-0.0391594	0.233449	-0.53093	Scaling	Buffering	Anti-Scaling	Buffering
RRAGA	RRAGA..10670.	0.000300551	0.487887	3.50382e-08	-0.43742	2.13254e-09	0.925307	sp.Q7L523.RRAGA_HUMAN	0.403495	0.0998986	0.144371	0.113484	0.905517	-0.0135849	Scaling	Scaling	Buffering	Anti-Scaling
RRAGC	RRAGC..64121.	0.00467025	0.336121	0.00148205	-0.293802	9.58923e-06	0.629923	sp.Q9HB90.RRAGC_HUMAN	0.653135	0.0439842	0.160638	-0.106475	0.182232	0.15046	Scaling	Scaling	Buffering	Buffering
RRAGD	RRAGD..58528.	0.314558	-0.348663	0.0157601	-0.412095	0.855647	0.0634317	sp.Q9NQL2.RRAGD_HUMAN	0.0829661	-0.200342	0.0838568	-0.0995619	0.380833	-0.10078	Anti-Scaling	Scaling	Anti-Scaling	Buffering
RRAS	RRAS..6237.	0.0687727	0.386105	0.720443	0.0592046	0.146669	0.3269	sp.P10301.RRAS_HUMAN	0.0759288	0.262073	0.525686	0.0777906	0.262956	0.184283	Scaling	Buffering	Scaling	Buffering
RRAS2	RRAS2..22800.	0.00221992	0.792061	0.166106	-0.228526	0.000196044	1.02059	sp.P62070.RRAS2_HUMAN	0.00242902	0.60986	0.109645	-0.198949	0.000151718	0.808809	Scaling	Buffering	Scaling	Buffering
RRBP1	RRBP1..6238.	6.77487e-08	0.717479	0.00147214	-0.399336	8.20491e-13	1.11681	sp.Q9P2E9.2.RRBP1_HUMAN	5.61154e-05	0.635266	0.707965	-0.0664605	0.000331811	0.701727	Scaling	Scaling	Scaling	Buffering
RRBP1	RRBP1..6238.	6.77487e-08	0.717479	0.00147214	-0.399336	8.20491e-13	1.11681	sp.Q9P2E9.RRBP1_HUMAN	2.70424e-07	0.546334	0.648496	-0.0490928	6.363e-07	0.595427	Scaling	Scaling	Scaling	Buffering
RREB1	RREB1..6239.	0.823474	0.0270334	0.0123373	-0.214466	0.0778879	0.2415	sp.Q92766.2.RREB1_HUMAN	0.340258	0.0911203	0.27201	-0.0980242	0.105089	0.189145	Buffering	Buffering	Buffering	Buffering
RRM1	RRM1..6240.	0.362487	0.13176	4.10792e-05	-0.306293	0.00458038	0.438053	sp.P23921.RIR1_HUMAN	0.466101	0.13293	2.48404e-05	-0.405258	0.00562	0.538188	Buffering	Scaling	Buffering	Scaling
RRM2	RRM2..6241.	0.236895	0.178293	0.247736	-0.205996	0.0830171	0.384288	sp.P31350.2.RIR2_HUMAN	0.303567	0.144598	0.0177976	-0.321911	0.00941823	0.466509	Buffering	Buffering	Buffering	Scaling
RRM2B	RRM2B..50484.	0.021139	0.241135	2.68297e-05	-0.537766	1.08428e-07	0.778901	sp.Q7LG56.6.RIR2B_HUMAN	0.0994673	0.197863	0.000252144	-0.539789	1.28265e-05	0.737651	Buffering	Scaling	Buffering	Scaling
RRN3	RRN3..54700.	0.0408142	0.212109	8.35123e-09	-0.384035	1.27604e-06	0.596144	sp.Q9NYV6.RRN3_HUMAN	0.883662	0.0137777	0.0113822	-0.188759	0.0533398	0.202536	Buffering	Scaling	Buffering	Buffering
RRP1	RRP1..8568.	5.56246e-07	0.532941	1.95491e-07	-0.334016	2.27261e-12	0.866957	sp.P56182.RRP1_HUMAN	0.46773	0.0741016	0.0165868	-0.140317	0.0458384	0.214418	Scaling	Scaling	Buffering	Buffering
RRP12	RRP12..23223.	0.00942582	0.377424	1.2605e-08	-0.403041	5.3369e-06	0.780465	sp.Q5JTH9.RRP12_HUMAN	0.217922	0.20574	0.0119829	-0.151467	0.0413602	0.357207	Scaling	Scaling	Buffering	Buffering
RRP15	RRP15..51018.	0.00171419	0.269104	0.50698	-0.0898206	0.0151559	0.358924	sp.Q9Y3B9.RRP15_HUMAN	0.279483	0.0830077	0.255686	-0.108316	0.0792445	0.191324	Scaling	Buffering	Buffering	Buffering
RRP1B	RRP1B..23076.	0.00209565	0.432146	1.51381e-07	-0.404342	1.53689e-07	0.836489	sp.Q14684.RRP1B_HUMAN	0.025314	0.192819	0.00451613	-0.184654	9.02722e-05	0.377473	Scaling	Scaling	Buffering	Buffering
RRP36	RRP36..88745.	0.00211731	0.336459	0.00140655	-0.218364	5.67242e-06	0.554823	sp.Q96EU6.RRP36_HUMAN	0.0707155	0.162859	0.163161	-0.11003	0.0126421	0.272889	Scaling	Buffering	Buffering	Buffering
RRP7A	RRP7A..27341.	0.0116702	0.314459	4.63622e-05	-0.293054	2.19335e-05	0.607513	sp.Q9Y3A4.RRP7A_HUMAN	0.877662	-0.0204271	0.68701	0.0222531	0.752825	-0.0426802	Scaling	Scaling	Buffering	Buffering
RRP8	RRP8..23378.	0.0854956	0.159592	7.90469e-13	-0.473694	2.93084e-08	0.633286	sp.O43159.RRP8_HUMAN	0.160644	0.131921	1.38482e-05	-0.279295	0.000141058	0.411216	Buffering	Scaling	Buffering	Scaling
RRP9	RRP9..9136.	0.0537557	0.334942	4.25893e-15	-0.58875	2.30434e-05	0.923692	sp.O43818.U3IP2_HUMAN	0.088482	0.217086	0.105426	-0.0970411	0.0186886	0.314128	Scaling	Scaling	Buffering	Buffering
RRS1	RRS1..23212.	0.00117602	0.253228	0.00171658	-0.309982	6.36192e-07	0.56321	sp.Q15050.RRS1_HUMAN	0.0758702	0.125992	0.733969	-0.0316842	0.128916	0.157676	Scaling	Scaling	Buffering	Buffering
RSAD1	RSAD1..55316.	0.00531775	0.300887	0.000269286	-0.478931	1.1062e-06	0.779818	sp.Q9HA92.RSAD1_HUMAN	0.00017908	0.37438	0.0378229	-0.243395	2.36474e-05	0.617775	Scaling	Scaling	Scaling	Buffering
RSBN1	RSBN1..54665.	0.00153766	0.331178	0.00221884	-0.218576	6.2661e-06	0.549754	sp.Q5VWQ0.RSBN1_HUMAN	0.0193061	0.258154	0.0133307	-0.178604	0.000527716	0.436758	Scaling	Buffering	Scaling	Buffering
RSBN1L	RSBN1L..222194.	0.0401344	0.130656	0.000457224	-0.286103	5.07483e-06	0.416758	sp.Q6PCB5.RSBNL_HUMAN	0.637223	0.0244787	0.308921	-0.0842367	0.213729	0.108715	Buffering	Scaling	Buffering	Buffering
RSF1	RSF1..51773.	0.000272602	0.337029	0.047774	-0.210987	2.31756e-05	0.548016	sp.Q96T23.RSF1_HUMAN	0.00155017	0.276948	0.738593	-0.0296099	0.00529536	0.306558	Scaling	Buffering	Scaling	Buffering
RSL1D1	RSL1D1..26156.	5.64967e-05	0.357063	2.36254e-10	-0.390132	8.75682e-12	0.747196	sp.O76021.RL1D1_HUMAN	0.615795	-0.0513729	0.0599933	-0.125872	0.496204	0.0744993	Scaling	Scaling	Buffering	Buffering
RSL24D1	RSL24D1..51187.	0.0065337	0.285268	7.98947e-14	-0.4895	8.40738e-09	0.774767	sp.Q9UHA3.RLP24_HUMAN	0.888733	0.0177779	0.0183987	-0.1506	0.212343	0.168378	Scaling	Scaling	Buffering	Buffering
RSPRY1	RSPRY1..89970.	2.48343e-07	0.524848	6.21119e-10	-0.424294	1.47805e-14	0.949141	sp.Q96DX4.RSPRY_HUMAN	0.0242469	0.236559	0.156032	-0.0887478	0.00376268	0.325307	Scaling	Scaling	Buffering	Buffering
RSRC1	RSRC1..51319.	2.55496e-06	0.315713	0.00140415	-0.349057	6.50877e-08	0.66477	sp.Q96IZ7.RSRC1_HUMAN	0.00061156	0.202739	0.00613604	-0.221587	5.82915e-06	0.424326	Scaling	Scaling	Buffering	Buffering
RSRC2	RSRC2..65117.	0.787024	0.0262137	0.000463959	-0.254527	0.0155041	0.280741	sp.Q7L4I2.RSRC2_HUMAN	0.594593	0.0482854	0.042416	-0.140601	0.0757593	0.188886	Buffering	Scaling	Buffering	Buffering
RSU1	RSU1..6251.	0.0149777	0.47567	1.84624e-09	-0.589794	1.29938e-06	1.06546	sp.Q15404.RSU1_HUMAN	0.0987064	0.209719	2.28682e-05	-0.334817	8.33499e-05	0.544536	Scaling	Scaling	Buffering	Scaling
RTCA	RTCA..8634.	8.92729e-05	0.347867	3.99942e-08	-0.401683	1.96668e-11	0.74955	sp.O00442.2.RTCA_HUMAN	0.266533	0.143823	0.00037055	-0.309311	0.00234547	0.453134	Scaling	Scaling	Buffering	Scaling
RTCB	RTCB..51493.	6.49154e-07	0.466096	1.53292e-17	-0.442464	1.31091e-13	0.90856	sp.Q9Y3I0.RTCB_HUMAN	0.327931	0.0857943	0.000327233	-0.137987	0.0173762	0.223781	Scaling	Scaling	Buffering	Buffering
RTF1	RTF1..23168.	0.0654159	0.285895	6.57831e-08	-0.359492	0.000262837	0.645387	sp.Q92541.RTF1_HUMAN	0.827369	0.0276021	2.16292e-07	-0.246132	0.0419898	0.273734	Scaling	Scaling	Buffering	Buffering
RTKN	RTKN..6242.	0.000114817	0.704314	0.487275	-0.161478	0.00141336	0.865793	sp.Q9BST9.RTKN_HUMAN	0.157366	0.181057	0.29502	-0.117822	0.048793	0.298878	Scaling	Buffering	Buffering	Buffering
RTN1	RTN1..6252.	0.115025	-0.340566	0.419311	-0.137744	0.38899	-0.202822	sp.Q16799.RTN1_HUMAN	0.919758	-0.0271666	0.755164	0.0649306	0.748017	-0.0920972	Anti-Scaling	Buffering	Buffering	Buffering
RTN2	RTN2..6253.	0.307591	0.181112	0.0117066	-0.368667	0.00727	0.549779	sp.O75298.RTN2_HUMAN	0.221687	0.35271	0.812524	-0.0497379	0.20972	0.402448	Buffering	Scaling	Scaling	Buffering
RTN3	RTN3..10313.	0.197899	0.148024	0.010345	-0.210104	0.00446727	0.358129	sp.O95197.RTN3_HUMAN	0.367626	0.107333	0.916372	0.00968137	0.462719	0.0976516	Buffering	Buffering	Buffering	Buffering
RTN4	RTN4..57142.	7.3222e-05	0.520929	0.44342	0.098756	0.0106072	0.422173	sp.Q9NQC3.2.RTN4_HUMAN	0.196136	0.301931	0.241173	0.198813	0.690799	0.103118	Scaling	Buffering	Scaling	Anti-Scaling
RTN4	RTN4..57142.	7.3222e-05	0.520929	0.44342	0.098756	0.0106072	0.422173	sp.Q9NQC3.RTN4_HUMAN	8.45367e-05	0.529336	0.843635	0.020433	0.000872083	0.508903	Scaling	Buffering	Scaling	Buffering
RTN4IP1	RTN4IP1..84816.	0.228075	0.11521	1.43938e-08	-0.364283	2.43808e-05	0.479494	sp.Q8WWV3.RT4I1_HUMAN	0.139615	0.163211	0.000343716	-0.2296	0.00121864	0.392811	Buffering	Scaling	Buffering	Buffering
RTN4R	RTN4R..65078.	0.138588	0.421689	0.2586	-0.151518	0.0486204	0.573207	sp.Q9BZR6.RTN4R_HUMAN	0.2803	0.359251	0.630288	0.0756962	0.39084	0.283554	Scaling	Buffering	Scaling	Buffering
RTN4RL2	RTN4RL2..349667.	0.0141938	-0.4145	0.949472	0.00969105	0.0264526	-0.424191	sp.Q86UN3.R4RL2_HUMAN	0.0716691	-0.422017	0.752061	-0.0620353	0.163414	-0.359981	Anti-Scaling	Buffering	Anti-Scaling	Buffering
RTTN	RTTN..25914.	0.0382219	0.469938	8.24436e-18	-0.682969	2.33135e-05	1.15291	sp.Q86VV8.RTTN_HUMAN	0.0508916	0.465437	3.65643e-06	-0.571234	0.000255915	1.03667	Scaling	Scaling	Scaling	Scaling
RUFY1	RUFY1..80230.	4.94927e-05	0.318636	0.000839278	-0.273696	1.28675e-08	0.592332	sp.Q96T51.RUFY1_HUMAN	0.00112212	0.24643	0.010334	-0.145827	6.40037e-06	0.392257	Scaling	Scaling	Buffering	Buffering
RUFY2	RUFY2..55680.	0.00489178	0.38646	9.85997e-06	-0.313132	1.04137e-05	0.699592	sp.Q8WXA3.RUFY2_HUMAN	0.651953	0.0727083	0.375145	-0.0718201	0.392113	0.144528	Scaling	Scaling	Buffering	Buffering
RUFY3	RUFY3..22902.	0.225019	0.385792	0.000605807	-0.305819	0.0410057	0.691611	sp.Q7L099.3.RUFY3_HUMAN	0.463977	0.206865	0.445716	-0.0570402	0.355616	0.263905	Scaling	Scaling	Buffering	Buffering
RUNDC1	RUNDC1..146923.	0.00595195	0.191352	0.0329487	-0.142769	0.000165822	0.334121	sp.Q96C34.RUND1_HUMAN	0.117086	0.286443	0.253159	-0.172711	0.0366794	0.459154	Buffering	Buffering	Scaling	Buffering
RUNX1	RUNX1..861.	0.205808	0.406053	0.991729	0.00154812	0.206563	0.404505	sp.Q01196.8.RUNX1_HUMAN	0.165368	0.320614	0.392602	-0.0972786	0.0726471	0.417892	Scaling	Buffering	Scaling	Buffering
RUNX2	RUNX2..860.	0.115687	0.389665	0.116719	0.297794	0.742203	0.0918713	sp.Q13950.RUNX2_HUMAN	0.438386	0.138067	0.370212	0.147003	0.966894	-0.00893627	Scaling	Anti-Scaling	Buffering	Anti-Scaling
RUNX3	RUNX3..864.	0.288398	0.39905	0.376218	-0.189087	0.142827	0.588136	sp.Q13761.2.RUNX3_HUMAN	0.348024	0.526707	0.384974	-0.271832	0.191031	0.798539	Scaling	Buffering	Scaling	Scaling
RUSC1	RUSC1..23623.	0.0017965	0.309586	0.0375319	-0.250072	0.000108544	0.559657	sp.Q9BVN2.RUSC1_HUMAN	0.193093	0.108549	0.920315	0.0110833	0.445803	0.0974653	Scaling	Scaling	Buffering	Buffering
RUVBL1	RUVBL1..8607.	0.00276359	0.266688	0.0330937	-0.26427	0.00027723	0.530958	sp.Q9Y265.RUVB1_HUMAN	0.00346357	0.152044	0.357039	-0.0688437	0.00953855	0.220888	Scaling	Scaling	Buffering	Buffering
RUVBL2	RUVBL2..10856.	6.73075e-05	0.291314	0.00012644	-0.263502	3.87109e-10	0.554816	sp.Q9Y230.RUVB2_HUMAN	0.305802	-0.0549589	0.114586	-0.0814783	0.66749	0.0265194	Scaling	Scaling	Buffering	Buffering
RWDD1	RWDD1..51389.	0.322329	0.150501	2.3863e-11	-0.404759	0.00117582	0.555261	sp.Q9H446.RWDD1_HUMAN	0.642098	0.0908977	7.3824e-05	-0.356277	0.0306185	0.447175	Buffering	Scaling	Buffering	Scaling
RWDD2B	RWDD2B..10069.	0.000226871	0.411064	0.000361996	-0.285701	3.73678e-08	0.696764	sp.P57060.RWD2B_HUMAN	0.177995	0.186156	0.0327233	-0.186386	0.0106304	0.372542	Scaling	Scaling	Buffering	Buffering
RWDD4	RWDD4..201965.	0.0417361	0.333938	5.07713e-07	-0.282662	0.00115282	0.6166	sp.Q6NW29.RWDD4_HUMAN	0.00953827	0.786132	5.94779e-06	-0.420055	0.000520147	1.20619	Scaling	Scaling	Scaling	Scaling
RXRA	RXRA..6256.	0.000133827	0.582059	0.0192027	-0.345026	2.40442e-07	0.927085	sp.P19793.RXRA_HUMAN	0.0178176	0.263854	0.00241507	-0.303528	1.20059e-05	0.567383	Scaling	Scaling	Scaling	Scaling
RXRB	RXRB..6257.	3.13404e-06	0.41525	1.73846e-06	-0.396058	2.8267e-12	0.811309	sp.P28702.3.RXRB_HUMAN	0.00777575	0.211467	0.156597	-0.101947	0.00180816	0.313414	Scaling	Scaling	Buffering	Buffering
RXRG	RXRG..6258.	0.853333	0.0305877	0.476461	-0.145285	0.454608	0.175873	sp.P48443.RXRG_HUMAN	0.130947	0.359488	0.105245	0.348722	0.968405	0.0107663	Buffering	Buffering	Scaling	Anti-Scaling
RYBP	RYBP..23429.	0.0225563	0.314241	1.3929e-05	-0.280736	0.000157761	0.594977	sp.Q8N488.RYBP_HUMAN	0.0480498	0.298613	5.56235e-05	-0.285111	0.00054746	0.583724	Scaling	Scaling	Scaling	Scaling
RYR1	RYR1..6261.	0.0978176	0.418184	0.31953	0.180279	0.403135	0.237905	sp.P21817.RYR1_HUMAN	0.576565	0.104786	0.763996	0.0379751	0.744076	0.0668107	Scaling	Anti-Scaling	Buffering	Buffering
S100A1	S100A1..6271.	0.183916	0.435287	0.0771867	-0.707051	0.0138683	1.14234	sp.P23297.S10A1_HUMAN	0.039743	1.19058	0.484411	0.515092	0.403139	0.67549	Scaling	Scaling	Scaling	Anti-Scaling
S100A10	S100A10..6281.	0.179069	-0.397597	0.0238412	0.481204	0.00398572	-0.878802	sp.P60903.S10AA_HUMAN	0.113802	-0.280956	0.000446554	0.61052	2.35556e-05	-0.891476	Anti-Scaling	Anti-Scaling	Anti-Scaling	Anti-Scaling
S100A11	S100A11..6282.	0.762132	-0.0846652	0.0275023	0.45974	0.0623485	-0.544405	sp.P31949.S10AB_HUMAN	0.909643	0.0154863	0.113836	0.232151	0.216596	-0.216665	Buffering	Anti-Scaling	Buffering	Anti-Scaling
S100A13	S100A13..6284.	0.539494	-0.144154	0.127217	0.317961	0.0978604	-0.462115	sp.Q99584.S10AD_HUMAN	0.453019	-0.141161	0.192879	0.257354	0.106695	-0.398515	Anti-Scaling	Anti-Scaling	Anti-Scaling	Anti-Scaling
S100A14	S100A14..57402.	0.604807	0.236982	0.5856	-0.307587	0.405202	0.544569	sp.Q9HCY8.S10AE_HUMAN	0.898137	0.0350378	0.977278	0.010417	0.95161	0.0246208	Buffering	Scaling	Buffering	Buffering
S100A16	S100A16..140576.	0.805998	-0.0969509	0.00554087	1.0191	0.015982	-1.11605	sp.Q96FQ6.S10AG_HUMAN	0.848161	0.0464262	0.00854579	0.655961	0.0418752	-0.609534	Buffering	Anti-Scaling	Buffering	Anti-Scaling
S100A2	S100A2..6273.	0.0269377	-0.734435	0.0295727	1.08372	0.000883594	-1.81815	sp.P29034.S10A2_HUMAN	0.305249	-0.28223	0.282049	0.490812	0.105866	-0.773043	Anti-Scaling	Anti-Scaling	Anti-Scaling	Anti-Scaling
S100A3	S100A3..6274.	0.0851745	-0.338856	0.121843	0.389414	0.0119212	-0.72827	sp.P33764.S10A3_HUMAN	0.377329	-0.251949	0.324491	0.431129	0.155604	-0.683078	Anti-Scaling	Anti-Scaling	Anti-Scaling	Anti-Scaling
S100A4	S100A4..6275.	0.500934	-0.218707	0.491171	-0.347371	0.810618	0.128663	sp.P26447.S10A4_HUMAN	0.208902	-0.242068	0.228568	-0.319228	0.781624	0.0771601	Anti-Scaling	Scaling	Anti-Scaling	Scaling
S100A6	S100A6..6277.	0.126224	-0.577342	0.250189	0.47063	0.0352686	-1.04797	sp.P06703.S10A6_HUMAN	0.0816397	-0.30801	0.461606	0.149123	0.0552385	-0.457133	Anti-Scaling	Anti-Scaling	Anti-Scaling	Anti-Scaling
S100B	S100B..6285.	0.806566	-0.143053	0.00240382	-0.793895	0.257177	0.650842	sp.P04271.S100B_HUMAN	0.774269	0.157562	0.0173255	-0.776787	0.112098	0.934349	Anti-Scaling	Scaling	Buffering	Scaling
S100P	S100P..6286.	0.639603	-0.430253	0.0714794	0.645217	0.253338	-1.07547	sp.P25815.S100P_HUMAN	0.331055	-1.0461	0.903833	-0.0338956	0.348872	-1.01221	Anti-Scaling	Anti-Scaling	Anti-Scaling	Buffering
S100PBP	S100PBP..64766.	1.08726e-06	0.514411	0.00198461	-0.251998	6.03228e-10	0.766409	sp.Q96BU1.S1PBP_HUMAN	0.00151459	0.48642	0.141751	-0.153062	0.000156514	0.639482	Scaling	Scaling	Scaling	Buffering
SAA2	SAA2..6289.	0.0987108	0.77401	0.147268	-0.278017	0.0277532	1.05203	sp.P0DJI9.SAA2_HUMAN	0.0149587	2.62733	0.760422	0.20898	0.0399681	2.41835	Scaling	Scaling	Scaling	Anti-Scaling
SAAL1	SAAL1..113174.	7.16556e-05	0.385761	1.06155e-07	-0.439331	8.60556e-12	0.825092	sp.Q96ER3.SAAL1_HUMAN	0.123873	0.166995	0.000339525	-0.257252	0.000425568	0.424246	Scaling	Scaling	Buffering	Scaling
SAC3D1	SAC3D1..29901.	0.985295	0.00175303	0.0289671	-0.19201	0.093086	0.193763	sp.A6NKF1.SAC31_HUMAN	0.534448	0.0786808	0.931888	0.0107232	0.67167	0.0679576	Buffering	Buffering	Buffering	Buffering
SACM1L	SACM1L..22908.	0.749123	0.0501283	1.44279e-19	-0.539739	0.00144415	0.589867	sp.Q9NTJ5.SAC1_HUMAN	0.910527	0.0168449	0.00150123	-0.175418	0.210174	0.192263	Buffering	Scaling	Buffering	Buffering
SACS	SACS..26278.	0.0445011	-0.530393	0.0367877	-0.252276	0.285898	-0.278116	sp.Q9NZJ4.SACS_HUMAN	0.61889	-0.0844496	0.307163	-0.0984033	0.934443	0.0139537	Anti-Scaling	Scaling	Buffering	Buffering
SAE1	SAE1..10055.	0.000147254	0.315189	0.000337316	-0.279305	3.19699e-09	0.594494	sp.Q9UBE0.SAE1_HUMAN	5.01274e-06	0.399758	0.0571171	-0.136978	1.12857e-07	0.536736	Scaling	Scaling	Scaling	Buffering
SAFB	SAFB..6294.	0.00675211	0.266498	7.34954e-05	-0.194533	2.7255e-05	0.461032	sp.Q15424.SAFB1_HUMAN	0.236137	0.157508	0.825503	-0.0134264	0.208798	0.170935	Scaling	Buffering	Buffering	Buffering
SAFB2	SAFB2..9667.	0.140046	0.190166	1.04093e-06	-0.253979	0.00164699	0.444146	sp.Q14151.SAFB2_HUMAN	0.291622	0.126792	0.781753	0.0156556	0.363894	0.111136	Buffering	Scaling	Buffering	Buffering
SALL1	SALL1..6299.	0.328805	-0.230334	0.72702	-0.0587357	0.493674	-0.171599	sp.Q9NSC2.SALL1_HUMAN	0.654572	-0.110649	0.987179	0.00360866	0.687647	-0.114258	Anti-Scaling	Buffering	Anti-Scaling	Buffering
SALL2	SALL2..6297.	0.722232	-0.0880858	0.250657	-0.206895	0.659091	0.118809	sp.Q9Y467.SALL2_HUMAN	0.83538	0.11788	0.121728	-0.415995	0.373517	0.533875	Buffering	Buffering	Buffering	Scaling
SAMD1	SAMD1..90378.	0.0365271	0.294849	0.0435071	-0.152002	0.0027486	0.446852	sp.Q6SPF0.SAMD1_HUMAN	0.262939	0.182326	0.00222854	-0.191173	0.0284377	0.373499	Scaling	Buffering	Buffering	Buffering
SAMD12	SAMD12..401474.	0.226639	0.208188	0.749913	-0.0724978	0.266969	0.280686	sp.Q8N8I0.SAM12_HUMAN	0.403342	-0.19744	0.946912	0.024234	0.562761	-0.221674	Buffering	Buffering	Anti-Scaling	Buffering
SAMD4A	SAMD4A..23034.	0.163382	0.305426	0.702863	-0.0630692	0.117867	0.368496	sp.Q9UPU9.SMAG1_HUMAN	0.580984	0.106169	0.82122	-0.0315633	0.461845	0.137733	Scaling	Buffering	Buffering	Buffering
SAMD4B	SAMD4B..55095.	0.000604578	0.276385	0.112243	-0.160391	0.000173395	0.436775	sp.Q5PRF9.SMAG2_HUMAN	0.000816408	0.256236	0.506754	-0.0538512	0.00174565	0.310087	Scaling	Buffering	Scaling	Buffering
SAMD9	SAMD9..54809.	0.944993	-0.0110186	0.0539063	0.402156	0.0491168	-0.413175	sp.Q5K651.SAMD9_HUMAN	0.613461	0.0606285	0.0509402	0.363201	0.110098	-0.302573	Buffering	Anti-Scaling	Buffering	Anti-Scaling
SAMD9L	SAMD9L..219285.	0.0702497	0.296644	0.118446	0.301323	0.982142	-0.00467816	sp.Q8IVG5.SAM9L_HUMAN	0.685105	0.0799398	0.102358	0.366184	0.23129	-0.286244	Scaling	Anti-Scaling	Buffering	Anti-Scaling
SAMHD1	SAMHD1..25939.	0.0055431	0.312641	0.0187102	-0.520257	0.000509039	0.832898	sp.Q9Y3Z3.SAMH1_HUMAN	0.00314079	0.31346	0.100361	-0.427431	0.00729482	0.74089	Scaling	Scaling	Scaling	Scaling
SAMM50	SAMM50..25813.	0.00217042	0.463235	1.10046e-09	-0.363961	2.26944e-06	0.827195	sp.Q9Y512.SAM50_HUMAN	0.250427	0.128443	0.311192	-0.0486379	0.120819	0.177081	Scaling	Scaling	Buffering	Buffering
SAMSN1	SAMSN1..64092.	0.173337	0.585871	0.00244876	-0.313012	0.0373509	0.898883	sp.Q9NSI8.SAMN1_HUMAN	0.891677	-0.103872	0.0306276	-0.415767	0.684829	0.311895	Scaling	Scaling	Anti-Scaling	Scaling
SAP130	SAP130..79595.	0.214942	0.115574	0.280609	-0.0793607	0.0754723	0.194935	sp.Q9H0E3.3.SP130_HUMAN	0.388629	-0.0514719	0.473164	0.0512003	0.221263	-0.102672	Buffering	Buffering	Buffering	Buffering
SAP18	SAP18..10284.	0.00118707	0.294559	7.88227e-08	-0.320969	3.51575e-09	0.615528	sp.O00422.SAP18_HUMAN	0.397393	-0.0870331	0.692125	-0.0241274	0.542973	-0.0629057	Scaling	Scaling	Buffering	Buffering
SAP30	SAP30..8819.	0.00116091	0.779165	4.82743e-06	-0.432924	1.81074e-05	1.21209	sp.O75446.SAP30_HUMAN	0.129611	0.408571	0.635379	-0.0302616	0.105787	0.438833	Scaling	Scaling	Scaling	Buffering
SAP30BP	SAP30BP..29115.	8.50871e-09	0.45872	0.011061	-0.222307	1.94178e-09	0.681027	sp.Q9UHR5.2.S30BP_HUMAN	0.0934042	0.103989	0.813274	0.0176244	0.330843	0.0863644	Scaling	Buffering	Buffering	Buffering
SAP30L	SAP30L..79685.	0.00185419	0.360455	0.00123308	-0.243172	6.27244e-06	0.603627	sp.Q9HAJ7.SP30L_HUMAN	0.199561	0.134501	0.843998	0.0154277	0.333045	0.119073	Scaling	Buffering	Buffering	Buffering
SAPCD2	SAPCD2..89958.	0.573792	-0.081848	0.00121406	-0.398897	0.0643212	0.317049	sp.Q86UD0.SAPC2_HUMAN	0.54697	-0.0865213	0.179009	-0.15219	0.675434	0.0656684	Buffering	Scaling	Buffering	Buffering
SAR1A	SAR1A..56681.	0.0216574	0.266495	5.47011e-06	-0.287401	4.22174e-05	0.553895	sp.Q9NR31.SAR1A_HUMAN	0.0534483	0.287146	0.00120875	-0.191853	0.00266684	0.478999	Scaling	Scaling	Scaling	Buffering
SAR1B	SAR1B..51128.	1.49891e-06	0.520453	0.00454076	-0.237077	2.44272e-09	0.75753	sp.Q9Y6B6.SAR1B_HUMAN	0.00739837	0.265595	0.0179886	-0.171879	0.000118921	0.437474	Scaling	Buffering	Scaling	Buffering
SARDH	SARDH..1757.	0.798858	0.0457009	0.0811589	-0.194418	0.197383	0.240119	sp.Q9UL12.SARDH_HUMAN	0.997953	0.000968221	0.0854043	-0.433439	0.293883	0.434407	Buffering	Buffering	Buffering	Scaling
SARM1	SARM1..23098.	0.6763	0.070069	0.101984	-0.364601	0.0896992	0.43467	sp.Q6SZW1.SARM1_HUMAN	0.747858	0.0591253	0.299096	-0.190783	0.27973	0.249909	Buffering	Scaling	Buffering	Buffering
SARS	SARS..6301.	0.000681042	0.382702	2.52436e-05	-0.363796	4.08504e-08	0.746498	tr.Q5T5C7.Q5T5C7_HUMAN	0.475994	-0.0936695	5.58396e-05	-0.369124	0.0608706	0.275454	Scaling	Scaling	Buffering	Scaling
SARS2	SARS2..54938.	5.7328e-07	0.46197	0.039306	-0.177154	2.06962e-08	0.639124	sp.Q9NP81.SYSM_HUMAN	2.15361e-08	0.543089	0.283686	0.0937345	9.26991e-05	0.449354	Scaling	Buffering	Scaling	Buffering
SART1	SART1..9092.	0.000150738	0.287001	0.188688	0.102068	0.0508884	0.184933	sp.O43290.SNUT1_HUMAN	0.0195583	0.15147	0.476996	0.0410645	0.127913	0.110406	Scaling	Anti-Scaling	Buffering	Buffering
SART3	SART3..9733.	0.165579	0.129355	9.45566e-06	-0.341734	5.39745e-05	0.471088	sp.Q15020.SART3_HUMAN	0.0268902	0.160176	3.86651e-05	-0.237656	8.53254e-06	0.397832	Buffering	Scaling	Buffering	Buffering
SART3	SART3..9733.	0.165579	0.129355	9.45566e-06	-0.341734	5.39745e-05	0.471088	tr.F8VV04.F8VV04_HUMAN	0.682819	0.106074	0.00112675	-0.606807	0.0220825	0.712881	Buffering	Scaling	Buffering	Scaling
SASH1	SASH1..23328.	0.571675	0.182957	0.0171576	-0.361935	0.10366	0.544891	sp.O94885.SASH1_HUMAN	0.215374	0.298327	0.0180694	-0.27121	0.0243745	0.569537	Buffering	Scaling	Scaling	Scaling
SASS6	SASS6..163786.	0.00480644	0.326083	0.000111823	-0.285447	4.53582e-06	0.611531	sp.Q6UVJ0.SAS6_HUMAN	0.0634438	0.205103	0.0840096	-0.151954	0.00453557	0.357057	Scaling	Scaling	Buffering	Buffering
SAT2	SAT2..112483.	0.694662	0.111794	1.14631e-08	-0.691607	0.00799066	0.803402	sp.Q96F10.SAT2_HUMAN	0.914642	0.0191302	0.00099014	-0.381243	0.0327637	0.400373	Buffering	Scaling	Buffering	Scaling
SATB1	SATB1..6304.	0.870723	-0.0620436	0.150611	-0.234133	0.649356	0.172089	sp.Q01826.2.SATB1_HUMAN	0.608342	-0.123728	0.0731798	-0.228486	0.657433	0.104759	Buffering	Buffering	Anti-Scaling	Buffering
SATB2	SATB2..23314.	0.116526	0.299461	0.0648933	-0.276333	0.00861286	0.575794	tr.C9JR56.C9JR56_HUMAN	0.0304425	0.47107	0.804587	-0.0385545	0.0324338	0.509625	Scaling	Scaling	Scaling	Buffering
SAV1	SAV1..60485.	0.00970526	0.32126	3.16355e-06	-0.488122	7.69465e-08	0.809383	sp.Q9H4B6.SAV1_HUMAN	0.0591398	0.187284	0.000361328	-0.341812	1.55202e-05	0.529096	Scaling	Scaling	Buffering	Scaling
SAYSD1	SAYSD1..55776.	8.47924e-06	0.416265	0.00420984	-0.230264	8.04905e-09	0.646528	sp.Q9NPB0.SMDC1_HUMAN	0.0784421	0.341744	0.984927	-0.00339484	0.144937	0.345139	Scaling	Buffering	Scaling	Buffering
SBDS	SBDS..51119.	7.29803e-06	0.370668	0.458896	-0.0894836	0.000404084	0.460151	sp.Q9Y3A5.SBDS_HUMAN	4.21663e-05	0.34106	0.0397341	-0.261935	1.95934e-05	0.602995	Scaling	Buffering	Scaling	Scaling
SBF1	SBF1..6305.	6.40458e-05	0.542174	6.73908e-11	-0.475949	9.27082e-10	1.01812	sp.O95248.4.MTMR5_HUMAN	0.144783	0.189096	5.3181e-07	-0.281403	0.00106283	0.470499	Scaling	Scaling	Buffering	Scaling
SBF2	SBF2..81846.	0.00085911	0.418345	8.37738e-05	-0.376154	2.6187e-08	0.7945	sp.Q86WG5.MTMRD_HUMAN	0.996061	0.000527237	5.98106e-06	-0.324391	0.00485573	0.324919	Scaling	Scaling	Buffering	Scaling
SBNO1	SBNO1..55206.	0.905913	0.0132049	0.0816109	-0.166359	0.193714	0.179564	sp.A3KN83.SBNO1_HUMAN	0.856289	0.0185091	0.000770011	-0.242983	0.0261872	0.261492	Buffering	Buffering	Buffering	Buffering
SBSN	SBSN..374897.	0.0134152	-0.216903	0.998099	-0.000294038	0.0588484	-0.216609	sp.Q6UWP8.SBSN_HUMAN	0.708715	0.156244	0.279161	-0.516729	0.117319	0.672973	Anti-Scaling	Buffering	Buffering	Scaling
SBSPON	SBSPON..157869.	0.114502	0.17927	0.00587158	-0.266539	0.00035716	0.44581	sp.Q8IVN8.SBSPO_HUMAN	0.767535	0.133032	0.4308	0.453637	0.577297	-0.320605	Buffering	Scaling	Buffering	Anti-Scaling
SC5D	SC5D..6309.	0.105249	0.229263	0.00149695	-0.389296	0.000281092	0.618559	sp.O75845.SC5D_HUMAN	0.13636	0.21967	0.247846	-0.121345	0.0348603	0.341015	Buffering	Scaling	Buffering	Buffering
SCAF1	SCAF1..58506.	0.000165679	0.304648	3.30602e-06	-0.313584	6.45313e-11	0.618232	sp.Q9H7N4.SFR19_HUMAN	0.00144859	0.217699	0.202965	-0.0826403	0.000325303	0.30034	Scaling	Scaling	Buffering	Buffering
SCAF11	SCAF11..9169.	0.914663	-0.0106954	0.00100909	-0.254576	0.0332601	0.243881	sp.Q99590.SCAFB_HUMAN	0.0362146	0.192556	0.0489001	-0.177686	0.00157033	0.370242	Buffering	Scaling	Buffering	Buffering
SCAF4	SCAF4..57466.	0.0200483	0.298278	7.24645e-07	-0.319489	1.46399e-05	0.617767	sp.O95104.SFR15_HUMAN	0.00317477	0.313016	0.172843	-0.0896618	0.000419282	0.402678	Scaling	Scaling	Scaling	Buffering
SCAF8	SCAF8..22828.	0.613076	0.0550796	3.16304e-15	-0.462225	6.72217e-05	0.517305	sp.Q9UPN6.SCAF8_HUMAN	0.720507	0.0336805	1.20134e-06	-0.231013	0.00958057	0.264693	Buffering	Scaling	Buffering	Buffering
SCAI	SCAI..286205.	0.773235	0.0270084	9.49877e-05	-0.22176	0.013914	0.248768	sp.Q8N9R8.2.SCAI_HUMAN	0.428972	0.074733	0.019321	-0.175169	0.0166652	0.249902	Buffering	Buffering	Buffering	Buffering
SCAMP1	SCAMP1..9522.	0.00583167	0.27292	6.62881e-05	-0.329525	6.61713e-07	0.602445	sp.O15126.SCAM1_HUMAN	0.0247307	0.201331	0.000781771	-0.280028	1.88619e-05	0.481359	Scaling	Scaling	Buffering	Scaling
SCAMP2	SCAMP2..10066.	0.00372296	0.371265	0.000885331	-0.280485	1.34787e-05	0.65175	sp.O15127.SCAM2_HUMAN	0.0054736	0.349027	0.263538	-0.0845072	0.00122135	0.433534	Scaling	Scaling	Scaling	Buffering
SCAMP3	SCAMP3..10067.	6.52062e-08	0.406238	0.00419655	-0.335976	5.87457e-08	0.742214	sp.O14828.SCAM3_HUMAN	8.46291e-06	0.29724	0.137935	-0.138732	4.41639e-05	0.435973	Scaling	Scaling	Scaling	Buffering
SCAMP3	SCAMP3..10067.	6.52062e-08	0.406238	0.00419655	-0.335976	5.87457e-08	0.742214	sp.O14828.2.SCAM3_HUMAN	0.0765962	0.395801	0.80006	-0.0660833	0.111967	0.461884	Scaling	Scaling	Scaling	Buffering
SCAMP4	SCAMP4..113178.	0.880218	-0.0237553	0.142784	-0.0921308	0.667006	0.0683755	sp.Q969E2.SCAM4_HUMAN	0.166811	-0.233802	0.676662	0.0275547	0.126961	-0.261357	Buffering	Buffering	Anti-Scaling	Buffering
SCAP	SCAP..22937.	0.0646745	0.215859	1.15261e-15	-0.48323	4.70741e-06	0.699088	sp.Q12770.SCAP_HUMAN	0.0437509	0.234751	0.807235	-0.0139342	0.0358143	0.248685	Buffering	Scaling	Buffering	Buffering
SCAPER	SCAPER..49855.	0.0845653	0.209696	0.0173766	-0.159303	0.00519465	0.368999	sp.Q9BY12.SCAPE_HUMAN	0.0484944	0.247163	0.519339	-0.0486609	0.0255362	0.295824	Buffering	Buffering	Buffering	Buffering
SCARB1	SCARB1..949.	0.471829	0.168501	0.156849	-0.222619	0.142793	0.391121	sp.Q8WTV0.2.SCRB1_HUMAN	0.358399	0.231228	0.839208	0.0301535	0.454619	0.201074	Buffering	Buffering	Buffering	Buffering
SCARB1	SCARB1..949.	0.471829	0.168501	0.156849	-0.222619	0.142793	0.391121	sp.Q8WTV0.SCRB1_HUMAN	0.154419	0.311249	0.686177	-0.0514384	0.12775	0.362687	Buffering	Buffering	Scaling	Buffering
SCARB2	SCARB2..950.	0.401525	0.299922	0.0517966	-0.22113	0.154081	0.521053	sp.Q14108.SCRB2_HUMAN	0.370838	0.328812	0.276361	-0.108156	0.239701	0.436968	Scaling	Buffering	Scaling	Buffering
SCARF2	SCARF2..91179.	0.444919	0.301416	0.00598662	-0.439812	0.0687816	0.741228	sp.Q96GP6.SREC2_HUMAN	0.645071	-0.293737	0.0212154	-0.50225	0.745064	0.208513	Scaling	Scaling	Anti-Scaling	Scaling
SCCPDH	SCCPDH..51097.	0.102962	0.26298	0.353891	-0.149401	0.0446277	0.412381	sp.Q8NBX0.SCPDL_HUMAN	0.0169512	0.2705	0.675145	0.062608	0.229967	0.207892	Scaling	Buffering	Scaling	Buffering
SCD	SCD..6319.	0.949762	-0.0149107	0.0540234	-0.323735	0.240099	0.308824	sp.O00767.ACOD_HUMAN	0.388864	0.286154	0.868932	0.0214774	0.433516	0.264677	Buffering	Scaling	Scaling	Buffering
SCEL	SCEL..8796.	0.986882	0.00631613	0.384011	-0.188017	0.613566	0.194333	sp.O95171.2.SCEL_HUMAN	0.832033	0.0741949	0.426081	-0.150224	0.521212	0.224419	Buffering	Buffering	Buffering	Buffering
SCEL	SCEL..8796.	0.986882	0.00631613	0.384011	-0.188017	0.613566	0.194333	sp.O95171.3.SCEL_HUMAN	0.767896	0.161759	0.155996	-0.47688	0.245837	0.638639	Buffering	Buffering	Buffering	Scaling
SCFD1	SCFD1..23256.	1.65537e-05	0.441909	0.00375016	-0.223764	2.56433e-08	0.665673	sp.Q8WVM8.SCFD1_HUMAN	6.44938e-06	0.406052	0.116794	-0.105059	3.12909e-07	0.511111	Scaling	Buffering	Scaling	Buffering
SCFD2	SCFD2..152579.	0.108032	0.350517	0.00152739	-0.236281	0.0129187	0.586798	sp.Q8WU76.SCFD2_HUMAN	0.514201	-0.0899447	0.458582	0.0377955	0.356448	-0.12774	Scaling	Buffering	Buffering	Buffering
SCHIP1	SCHIP1..29970.	0.0127057	0.430165	0.500675	0.126138	0.1966	0.304027	sp.Q9P0W5.5.SCHI1_HUMAN	0.070048	0.410466	0.77674	0.104533	0.449253	0.305933	Scaling	Anti-Scaling	Scaling	Anti-Scaling
SCIN	SCIN..85477.	0.930097	0.0152693	0.527664	-0.174786	0.48518	0.190055	sp.Q9Y6U3.ADSV_HUMAN	0.173688	0.221037	0.898756	-0.0321026	0.323008	0.253139	Buffering	Buffering	Buffering	Buffering
SCLY	SCLY..51540.	0.0160257	0.268805	0.000151719	-0.375775	3.29026e-06	0.64458	sp.Q96I15.SCLY_HUMAN	0.688436	0.0565126	0.00530709	-0.32289	0.0254916	0.379402	Scaling	Scaling	Buffering	Scaling
SCMH1	SCMH1..22955.	0.00873333	0.368574	0.000741281	-0.30584	1.69372e-05	0.674413	sp.Q96GD3.SCMH1_HUMAN	0.155651	0.469307	0.525224	0.100059	0.264791	0.369248	Scaling	Scaling	Scaling	Anti-Scaling
SCNM1	SCNM1..79005.	0.00158213	0.223567	0.000102608	-0.411715	7.18738e-08	0.635282	sp.Q9BWG6.SCNM1_HUMAN	0.020074	0.355873	0.368537	-0.206473	0.0254146	0.562346	Buffering	Scaling	Scaling	Buffering
SCNN1A	SCNN1A..6337.	0.386319	0.333906	0.906107	0.0400467	0.511006	0.293859	sp.P37088.2.SCNNA_HUMAN	0.315682	0.617968	0.312426	0.481232	0.831015	0.136736	Scaling	Buffering	Scaling	Anti-Scaling
SCO1	SCO1..6341.	2.54097e-05	0.446647	6.13604e-18	-0.5237	3.54272e-13	0.970347	sp.O75880.SCO1_HUMAN	0.00912815	0.321129	1.57674e-09	-0.39272	5.41546e-07	0.713849	Scaling	Scaling	Scaling	Scaling
SCO2	SCO2..9997.	0.000621018	0.475359	1.17753e-17	-0.503666	1.73656e-08	0.979025	sp.O43819.SCO2_HUMAN	0.0907428	0.335066	0.00358342	-0.2042	0.00932688	0.539266	Scaling	Scaling	Scaling	Buffering
SCP2	SCP2..6342.	0.0104364	0.31375	0.00347245	-0.227192	9.69839e-05	0.540942	sp.P22307.NLTP_HUMAN	5.93486e-06	0.469175	0.55309	-0.0477613	7.18566e-06	0.516936	Scaling	Buffering	Scaling	Buffering
SCPEP1	SCPEP1..59342.	0.477802	0.0999762	0.144449	-0.273134	0.0697123	0.37311	sp.Q9HB40.RISC_HUMAN	0.703532	0.0444756	0.0618626	-0.264723	0.0627096	0.309199	Buffering	Scaling	Buffering	Scaling
SCRIB	SCRIB..23513.	5.55663e-08	0.443359	0.135315	-0.186564	7.16745e-06	0.629923	sp.Q14160.3.SCRIB_HUMAN	9.15207e-06	0.289598	0.495024	0.0604628	0.0196778	0.229135	Scaling	Buffering	Scaling	Buffering
SCRN1	SCRN1..9805.	4.01662e-05	0.91835	0.226192	0.359124	0.0609069	0.559226	sp.Q12765.2.SCRN1_HUMAN	7.09013e-05	0.547871	0.0853588	0.374466	0.428587	0.173405	Scaling	Anti-Scaling	Scaling	Anti-Scaling
SCRN2	SCRN2..90507.	0.0962363	0.161793	0.0215803	-0.274698	0.00234924	0.436491	sp.Q96FV2.SCRN2_HUMAN	0.0137264	0.303562	0.345757	-0.128626	0.0102178	0.432188	Buffering	Scaling	Scaling	Buffering
SCRN3	SCRN3..79634.	0.00160904	0.337223	0.0100979	-0.221129	1.33163e-05	0.558352	sp.Q0VDG4.SCRN3_HUMAN	0.00581732	0.379404	0.0264711	-0.283116	0.00019224	0.66252	Scaling	Buffering	Scaling	Scaling
SCYL1	SCYL1..57410.	0.0238654	0.180062	0.952772	0.00444822	0.0775066	0.175613	sp.Q96KG9.NTKL_HUMAN	0.0200508	0.187027	0.426159	-0.0573912	0.0107087	0.244419	Buffering	Buffering	Buffering	Buffering
SCYL2	SCYL2..55681.	0.121726	0.156406	0.00735846	-0.219319	0.00246113	0.375725	sp.Q6P3W7.SCYL2_HUMAN	0.847359	0.0164419	0.00100185	-0.226732	0.0164203	0.243174	Buffering	Buffering	Buffering	Buffering
SCYL3	SCYL3..57147.	1.21007e-05	0.306214	2.1471e-07	-0.424766	6.06616e-13	0.73098	sp.Q8IZE3.2.PACE1_HUMAN	0.00612327	0.224368	0.00622028	-0.238573	2.05866e-05	0.462941	Scaling	Scaling	Buffering	Buffering
SDAD1	SDAD1..55153.	0.0730631	0.275547	1.06941e-07	-0.281192	0.00175998	0.556739	sp.Q9NVU7.SDA1_HUMAN	0.368053	0.148501	0.174538	-0.0770515	0.182948	0.225553	Scaling	Scaling	Buffering	Buffering
SDC1	SDC1..6382.	0.00125582	0.775319	0.0155712	0.613805	0.576829	0.161514	sp.P18827.SDC1_HUMAN	0.00250793	0.556813	0.284943	0.222128	0.168462	0.334686	Scaling	Anti-Scaling	Scaling	Anti-Scaling
SDC2	SDC2..6383.	0.80051	-0.0835511	0.111331	-0.673578	0.196604	0.590027	sp.P34741.SDC2_HUMAN	0.438773	0.245843	0.766275	-0.104243	0.394051	0.350086	Buffering	Scaling	Buffering	Buffering
SDC3	SDC3..9672.	0.00211138	1.0358	0.551364	-0.123843	0.00114812	1.15964	sp.O75056.SDC3_HUMAN	0.187696	0.644861	0.855789	-0.0599761	0.160543	0.704837	Scaling	Buffering	Scaling	Buffering
SDC4	SDC4..6385.	8.19065e-09	1.15981	0.719238	0.140768	0.0122473	1.01904	sp.P31431.SDC4_HUMAN	1.19768e-07	0.825989	0.21874	-0.396551	0.000629856	1.22254	Scaling	Anti-Scaling	Scaling	Scaling
SDCBP	SDCBP..6386.	0.00518986	0.422123	0.148378	-0.277485	0.00158484	0.699608	sp.O00560.SDCB1_HUMAN	0.408442	0.103682	0.210115	-0.223949	0.0851985	0.327631	Scaling	Scaling	Buffering	Buffering
SDCBP	SDCBP..6386.	0.00518986	0.422123	0.148378	-0.277485	0.00158484	0.699608	tr.G5EA09.G5EA09_HUMAN	0.830694	0.0382196	0.304533	-0.260651	0.274391	0.298871	Scaling	Scaling	Buffering	Scaling
SDCBP2	SDCBP2..27111.	0.00553423	0.520844	0.800944	-0.0434136	0.00935792	0.564257	sp.Q9H190.SDCB2_HUMAN	0.0986657	0.54602	0.879599	0.0552673	0.234619	0.490752	Scaling	Buffering	Scaling	Buffering
SDCCAG8	SDCCAG8..10806.	0.454367	0.079387	0.3236	-0.17932	0.177241	0.258707	sp.Q86SQ7.SDCG8_HUMAN	0.00777746	0.187434	0.376982	-0.0796371	0.00863495	0.267072	Buffering	Buffering	Buffering	Buffering
SDE2	SDE2..163859.	3.61249e-06	0.285213	0.00118247	-0.291626	4.56776e-08	0.576839	sp.Q6IQ49.SDE2_HUMAN	0.105011	0.114551	0.0828298	-0.144718	0.00812385	0.259269	Scaling	Scaling	Buffering	Buffering
SDF2	SDF2..6388.	3.20411e-07	0.320271	0.0504741	-0.181691	2.1774e-06	0.501962	sp.Q99470.SDF2_HUMAN	0.107628	0.192278	0.481999	0.0766327	0.412557	0.115645	Scaling	Buffering	Buffering	Buffering
SDF2L1	SDF2L1..23753.	0.190898	0.254682	6.54237e-06	-0.459603	0.00108617	0.714284	sp.Q9HCN8.SDF2L_HUMAN	0.232683	0.219217	0.00210622	-0.26314	0.0144995	0.482357	Scaling	Scaling	Buffering	Scaling
SDF4	SDF4..51150.	0.0155832	0.285025	0.444693	-0.0590405	0.00778574	0.344065	sp.Q9BRK5.CAB45_HUMAN	0.0681036	0.272034	0.301357	0.100757	0.279151	0.171277	Scaling	Buffering	Scaling	Anti-Scaling
SDHA	SDHA..6389.	1.01562e-08	0.409553	0.00381556	-0.483691	2.22847e-06	0.893243	sp.P31040.DHSA_HUMAN	0.000451499	0.2295	0.0157499	-0.256269	4.20743e-05	0.485769	Scaling	Scaling	Buffering	Scaling
SDHAF2	SDHAF2..54949.	0.0600448	0.131518	0.485777	-0.0437483	0.0409985	0.175266	sp.Q9NX18.SDHF2_HUMAN	0.0284247	0.325278	0.0130304	0.310784	0.930821	0.0144944	Buffering	Buffering	Scaling	Anti-Scaling
SDHB	SDHB..6390.	0.076793	0.167543	0.00050981	-0.221778	0.000332128	0.389321	sp.P21912.DHSB_HUMAN	0.324432	0.105171	0.424342	0.0599836	0.700698	0.0451872	Buffering	Buffering	Buffering	Buffering
SDHC	SDHC..6391.	0.000148672	0.2362	8.44564e-05	-0.468191	1.04493e-07	0.704392	sp.Q99643.C560_HUMAN	0.105306	-0.116812	0.637106	0.0463791	0.146759	-0.163191	Buffering	Scaling	Anti-Scaling	Buffering
SDHD	SDHD..6392.	0.00168783	0.256127	3.33014e-15	-0.617853	8.33671e-16	0.87398	sp.O14521.DHSD_HUMAN	0.917286	-0.0076805	0.0767348	-0.111897	0.198647	0.104216	Scaling	Scaling	Buffering	Buffering
SDK1	SDK1..221935.	0.0196598	0.304729	0.0411904	-0.295691	0.000148004	0.60042	sp.Q7Z5N4.SDK1_HUMAN	0.892542	0.0300773	0.0318375	-0.419875	0.0596801	0.449952	Scaling	Scaling	Buffering	Scaling
SDR16C5	SDR16C5..195814.	0.406123	0.134567	0.278766	-0.207676	0.112237	0.342242	tr.G3V145.G3V145_HUMAN	0.508526	0.158694	0.0108465	-0.633706	0.00397074	0.7924	Buffering	Buffering	Buffering	Scaling
SDR39U1	SDR39U1..56948.	0.160253	0.123164	2.63511e-11	-0.422634	7.67389e-08	0.545798	sp.Q9NRG7.2.D39U1_HUMAN	0.0302516	0.226899	2.11073e-06	-0.366749	1.24851e-06	0.593648	Buffering	Scaling	Buffering	Scaling
SDSL	SDSL..113675.	0.438064	0.171218	0.178437	0.195994	0.917521	-0.0247767	sp.Q96GA7.SDSL_HUMAN	0.236843	0.210645	0.772948	-0.03943	0.216937	0.250074	Buffering	Anti-Scaling	Buffering	Buffering
SEC11A	SEC11A..23478.	1.30188e-06	0.520679	0.000125754	-0.240995	5.28636e-10	0.761673	sp.P67812.SC11A_HUMAN	0.0756282	0.222185	0.716734	0.0219731	0.116447	0.200211	Scaling	Buffering	Buffering	Buffering
SEC11C	SEC11C..90701.	0.0464749	0.964307	8.55154e-11	-0.743745	0.00124383	1.70805	sp.Q9BY50.SC11C_HUMAN	0.340564	0.393371	6.89551e-06	-0.440825	0.0505551	0.834196	Scaling	Scaling	Scaling	Scaling
SEC13	SEC13..6396.	0.000870432	0.413959	5.73804e-09	-0.373741	2.62018e-07	0.7877	sp.P55735.SEC13_HUMAN	0.210372	0.0791903	0.181531	-0.0592451	0.0411945	0.138435	Scaling	Scaling	Buffering	Buffering
SEC14L1	SEC14L1..6397.	2.66207e-06	0.631716	0.654988	-0.073557	0.000361013	0.705273	sp.Q92503.2.S14L1_HUMAN	0.178559	0.141862	0.63779	-0.0631226	0.196954	0.204985	Scaling	Buffering	Buffering	Buffering
SEC14L2	SEC14L2..23541.	0.0159602	0.689123	0.0332677	-0.32645	0.000768469	1.01557	sp.O76054.S14L2_HUMAN	0.127943	0.425362	0.207749	-0.167799	0.0366159	0.593161	Scaling	Scaling	Scaling	Buffering
SEC16A	SEC16A..9919.	0.0310636	0.172798	0.000617884	-0.274173	1.8756e-05	0.446971	sp.O15027.5.SC16A_HUMAN	0.224623	0.0912008	0.00310688	-0.237869	0.000923286	0.32907	Buffering	Scaling	Buffering	Buffering
SEC16A	SEC16A..9919.	0.0310636	0.172798	0.000617884	-0.274173	1.8756e-05	0.446971	tr.J3KNL6.J3KNL6_HUMAN	0.71396	0.0463796	0.000814956	-0.371919	0.00620545	0.418298	Buffering	Scaling	Buffering	Scaling
SEC22A	SEC22A..26984.	1.23726e-07	0.308715	0.00119775	-0.289709	1.37649e-08	0.598424	sp.Q96IW7.SC22A_HUMAN	0.000524367	0.259282	0.268792	-0.0996464	0.000677064	0.358928	Scaling	Scaling	Scaling	Buffering
SEC22B	SEC22B..9554.	0.000126311	0.408818	0.163058	-0.122866	2.16084e-05	0.531683	sp.O75396.SC22B_HUMAN	0.0260031	0.28739	0.82916	-0.0175841	0.0308738	0.304974	Scaling	Buffering	Scaling	Buffering
SEC23A	SEC23A..10484.	0.000316875	0.520508	0.335929	-0.102739	9.91539e-05	0.623247	sp.Q15436.SC23A_HUMAN	0.000155271	0.370975	0.554391	0.0475207	0.00319085	0.323455	Scaling	Buffering	Scaling	Buffering
SEC23B	SEC23B..10483.	8.64132e-08	0.39019	7.80956e-09	-0.436842	1.84506e-19	0.827032	sp.Q15437.SC23B_HUMAN	0.655478	0.0360174	0.112206	-0.146567	0.0697139	0.182584	Scaling	Scaling	Buffering	Buffering
SEC23IP	SEC23IP..11196.	0.0897147	0.304361	3.12114e-08	-0.353287	0.000988767	0.657649	sp.Q9Y6Y8.S23IP_HUMAN	0.19269	0.17914	3.59142e-05	-0.232321	0.00604531	0.411461	Scaling	Scaling	Buffering	Buffering
SEC24A	SEC24A..10802.	9.20699e-05	0.405436	0.0781443	-0.132971	5.24132e-06	0.538407	sp.O95486.SC24A_HUMAN	0.000641643	0.411958	0.016898	-0.183646	8.02018e-06	0.595605	Scaling	Buffering	Scaling	Buffering
SEC24B	SEC24B..10427.	0.384082	0.154461	7.15563e-10	-0.299406	0.0209707	0.453867	sp.O95487.SC24B_HUMAN	0.37169	0.164682	9.91467e-05	-0.187659	0.0701804	0.352341	Buffering	Scaling	Buffering	Buffering
SEC24C	SEC24C..9632.	0.0300537	0.251359	0.000141336	-0.257443	0.000164089	0.508802	sp.P53992.SC24C_HUMAN	0.0470512	0.221251	0.213307	-0.067081	0.0142826	0.288332	Scaling	Scaling	Buffering	Buffering
SEC24D	SEC24D..9871.	0.474565	0.267369	0.000117841	-0.363409	0.108863	0.630779	sp.O94855.2.SC24D_HUMAN	0.89744	-0.0350902	0.00503429	-0.236012	0.467024	0.200922	Scaling	Scaling	Buffering	Buffering
SEC31A	SEC31A..22872.	0.0818386	0.291587	0.00849361	-0.18178	0.00849409	0.473367	sp.O94979.8.SC31A_HUMAN	0.168137	0.283625	0.11125	-0.111899	0.061058	0.395524	Scaling	Buffering	Scaling	Buffering
SEC31A	SEC31A..22872.	0.0818386	0.291587	0.00849361	-0.18178	0.00849409	0.473367	tr.D6REX3.D6REX3_HUMAN	0.0723632	0.472487	0.192957	-0.175547	0.0186005	0.648034	Scaling	Buffering	Scaling	Buffering
SEC61A1	SEC61A1..29927.	0.00299661	0.247366	0.0841344	-0.197408	0.000860278	0.444774	sp.P61619.S61A1_HUMAN	0.17233	0.0980769	0.867194	0.0152007	0.423183	0.0828761	Buffering	Buffering	Buffering	Buffering
SEC61A2	SEC61A2..55176.	0.0244134	0.355665	1.84094e-07	-0.417226	9.5871e-06	0.772891	sp.Q9H9S3.S61A2_HUMAN	0.95148	-0.016193	0.294835	-0.151138	0.622531	0.134945	Scaling	Scaling	Buffering	Buffering
SEC61B	SEC61B..10952.	0.0280582	0.181989	3.2132e-10	-0.416114	3.90453e-09	0.598103	sp.P60468.SC61B_HUMAN	0.956951	-0.00489125	0.311001	0.068105	0.441868	-0.0729962	Buffering	Scaling	Buffering	Buffering
SEC62	SEC62..7095.	0.000103817	0.299267	0.0266487	-0.222281	1.33563e-05	0.521548	sp.Q99442.SEC62_HUMAN	1.64539e-05	0.309937	0.446455	0.0785094	0.0426973	0.231428	Scaling	Buffering	Scaling	Buffering
SEC63	SEC63..11231.	0.0269427	0.247839	8.44211e-12	-0.436863	6.73482e-07	0.684702	sp.Q9UGP8.SEC63_HUMAN	0.239216	0.176928	0.00659048	-0.174109	0.025243	0.351037	Buffering	Scaling	Buffering	Buffering
SECISBP2	SECISBP2..79048.	0.190831	0.142344	3.27404e-08	-0.389386	1.53709e-05	0.53173	sp.Q96T21.SEBP2_HUMAN	0.992063	0.00140159	0.00149772	-0.313389	0.0412153	0.314791	Buffering	Scaling	Buffering	Scaling
SECISBP2L	SECISBP2L..9728.	0.229624	0.207534	0.00102021	-0.242187	0.0154353	0.449721	sp.Q93073.SBP2L_HUMAN	0.278414	0.130397	0.407433	-0.0529524	0.148687	0.183349	Buffering	Buffering	Buffering	Buffering
SECTM1	SECTM1..6398.	0.962946	0.0114491	0.984556	-0.00568979	0.960804	0.0171389	sp.Q8WVN6.SCTM1_HUMAN	0.471259	-0.339734	0.0241793	-1.0426	0.195029	0.702862	Buffering	Buffering	Anti-Scaling	Scaling
SEH1L	SEH1L..81929.	2.69454e-06	0.414891	2.74904e-16	-0.613976	4.13425e-20	1.02887	sp.Q96EE3.1.SEH1_HUMAN	0.0222585	0.140535	0.0854815	-0.086506	0.000550816	0.227041	Scaling	Scaling	Buffering	Buffering
SEL1L	SEL1L..6400.	0.0124039	0.287638	0.0505027	-0.185335	0.000388973	0.472973	sp.Q9UBV2.SE1L1_HUMAN	7.06687e-06	0.373797	0.427158	-0.0493362	3.17889e-06	0.423133	Scaling	Buffering	Scaling	Buffering
SEL1L3	SEL1L3..23231.	0.314148	-0.499769	2.00542e-05	-0.825797	0.51244	0.326028	sp.Q68CR1.SE1L3_HUMAN	0.526274	-0.202549	0.0782055	-0.259039	0.861949	0.05649	Anti-Scaling	Scaling	Anti-Scaling	Scaling
SELENBP1	SELENBP1..8991.	0.013991	0.815387	0.0129347	-0.747025	7.32429e-05	1.56241	sp.Q13228.SBP1_HUMAN	0.136348	0.308157	0.000178651	-0.686858	2.73026e-05	0.995015	Scaling	Scaling	Scaling	Scaling
SEMA3A	SEMA3A..10371.	0.000510678	0.772853	0.710554	0.102577	0.0274833	0.670277	sp.Q14563.SEM3A_HUMAN	0.150299	0.284549	0.689208	-0.107812	0.171915	0.39236	Scaling	Anti-Scaling	Scaling	Buffering
SEMA3B	SEMA3B..7869.	0.215346	0.712292	0.283042	-0.228566	0.106699	0.940858	sp.Q13214.SEM3B_HUMAN	0.92734	-0.0440251	0.367337	-0.160769	0.807193	0.116744	Scaling	Buffering	Buffering	Buffering
SEMA3C	SEMA3C..10512.	0.0303428	0.500379	0.0572256	0.535094	0.904607	-0.0347148	sp.Q99985.SEM3C_HUMAN	0.0773565	0.23552	0.432148	0.154998	0.697161	0.0805221	Scaling	Anti-Scaling	Buffering	Anti-Scaling
SEMA4A	SEMA4A..64218.	0.979331	0.00487198	0.00180042	-0.632007	0.00670056	0.636879	sp.Q9H3S1.SEM4A_HUMAN	0.604967	-0.254382	0.14517	-1.44064	0.242115	1.18626	Buffering	Scaling	Anti-Scaling	Scaling
SEMA4B	SEMA4B..10509.	4.27872e-05	1.25409	0.910329	-0.0171821	4.33464e-05	1.27128	sp.Q9NPR2.SEM4B_HUMAN	0.00655577	0.625173	0.993281	0.000920095	0.00703554	0.624253	Scaling	Buffering	Scaling	Buffering
SEMA4C	SEMA4C..54910.	1.55089e-05	0.641619	0.917011	-0.0156135	0.000409659	0.657233	sp.Q9C0C4.SEM4C_HUMAN	0.00786531	0.408221	0.693332	-0.0505252	0.013648	0.458746	Scaling	Buffering	Scaling	Buffering
SEMA4D	SEMA4D..10507.	0.719649	-0.0669887	0.00104511	-0.423674	0.0728775	0.356686	sp.Q92854.SEM4D_HUMAN	0.653883	0.0853526	0.0416035	-0.275226	0.0804731	0.360579	Buffering	Scaling	Buffering	Scaling
SEMA5A	SEMA5A..9037.	0.143903	0.24106	0.546134	-0.165354	0.163421	0.406413	sp.Q13591.SEM5A_HUMAN	0.985666	-0.0064274	0.186269	-0.698515	0.224459	0.692088	Buffering	Buffering	Buffering	Scaling
SEMA7A	SEMA7A..8482.	0.989349	0.00578546	0.015374	0.511995	0.267001	-0.50621	sp.O75326.SEM7A_HUMAN	0.1428	0.607	0.113805	0.299492	0.462767	0.307507	Buffering	Anti-Scaling	Scaling	Anti-Scaling
SENP1	SENP1..29843.	0.771192	0.0318321	0.00597335	-0.219198	0.0459536	0.25103	sp.Q9P0U3.SENP1_HUMAN	0.234403	0.0951364	0.381742	-0.0463105	0.110902	0.141447	Buffering	Buffering	Buffering	Buffering
SENP2	SENP2..59343.	2.80189e-08	0.428069	0.120751	-0.17263	5.02982e-06	0.600699	sp.Q9HC62.SENP2_HUMAN	8.10932e-05	0.27319	0.161787	-0.129824	0.000120487	0.403014	Scaling	Buffering	Scaling	Buffering
SENP3	SENP3..26168.	0.00426253	0.298489	7.91766e-16	-0.479032	1.30638e-09	0.777521	sp.Q9H4L4.SENP3_HUMAN	0.026627	0.16886	5.83955e-06	-0.260596	1.25946e-06	0.429456	Scaling	Scaling	Buffering	Scaling
SENP5	SENP5..205564.	0.000475839	0.236397	0.0017535	-0.301826	1.38946e-06	0.538223	sp.Q96HI0.SENP5_HUMAN	0.000312498	0.332527	0.0980922	-0.179185	0.000131207	0.511712	Buffering	Scaling	Scaling	Buffering
SENP6	SENP6..26054.	0.123848	0.262006	7.22144e-11	-0.412854	0.000448369	0.67486	sp.Q9GZR1.SENP6_HUMAN	0.119127	0.239007	0.00653042	-0.150814	0.0162052	0.389821	Scaling	Scaling	Buffering	Buffering
SENP7	SENP7..57337.	0.330837	-0.094687	0.0201259	-0.318487	0.139899	0.2238	sp.Q9BQF6.SENP7_HUMAN	0.354946	0.0752602	0.00722472	-0.248166	0.00239337	0.323426	Buffering	Scaling	Buffering	Buffering
SENP8	SENP8..123228.	0.00793286	0.269738	0.00934386	-0.124189	0.000364533	0.393927	sp.Q96LD8.SENP8_HUMAN	0.370737	-0.144682	0.00196255	-0.266822	0.465068	0.12214	Scaling	Buffering	Anti-Scaling	Scaling
SEPHS1	SEPHS1..22929.	0.000204223	0.478744	2.03188e-10	-0.419301	2.23429e-09	0.898045	sp.P49903.SPS1_HUMAN	0.0676125	0.234541	1.30478e-06	-0.312038	0.000110765	0.546579	Scaling	Scaling	Buffering	Scaling
SEPHS2	SEPHS2..22928.	0.00118625	0.429405	0.00426087	-0.246425	6.31623e-06	0.67583	sp.Q99611.SPS2_HUMAN	0.00269702	0.422279	0.0383407	-0.166521	9.51054e-05	0.5888	Scaling	Buffering	Scaling	Buffering
SEPSECS	SEPSECS..51091.	0.642512	0.0657418	5.20327e-18	-0.508973	0.000580495	0.574714	sp.Q9HD40.SPCS_HUMAN	0.595299	-0.100023	0.00011738	-0.316154	0.260546	0.216131	Buffering	Scaling	Anti-Scaling	Scaling
SERBP1	SERBP1..26135.	2.82739e-05	0.455287	5.10323e-12	-0.453619	8.71573e-12	0.908906	sp.Q8NC51.2.PAIRB_HUMAN	0.92769	-0.0126503	0.000122525	-0.294353	0.0574573	0.281703	Scaling	Scaling	Buffering	Scaling
SERBP1	SERBP1..26135.	2.82739e-05	0.455287	5.10323e-12	-0.453619	8.71573e-12	0.908906	sp.Q8NC51.3.PAIRB_HUMAN	0.366403	0.201286	0.0175672	-0.301471	0.0341832	0.502757	Scaling	Scaling	Buffering	Scaling
SERF1A	SERF1A..8293.	0.867825	-0.0220997	0.0317145	-0.21218	0.20851	0.19008	sp.O75920.2.SERF1_HUMAN	0.646872	0.0696249	0.639073	0.0822596	0.946808	-0.0126347	Buffering	Buffering	Buffering	Buffering
SERF2	SERF2..10169.	0.0149611	0.242554	6.72827e-09	-0.365708	7.68329e-07	0.608261	sp.P84101.SERF2_HUMAN	0.895079	0.0209038	0.0130202	-0.252655	0.104669	0.273559	Buffering	Scaling	Buffering	Scaling
SERGEF	SERGEF..26297.	0.0120723	0.260994	9.4443e-08	-0.503477	4.92553e-09	0.764471	sp.Q9UGK8.SRGEF_HUMAN	0.499724	0.110143	0.00141253	-0.360289	0.010574	0.470432	Scaling	Scaling	Buffering	Scaling
SERINC1	SERINC1..57515.	0.326313	0.144216	1.65366e-09	-0.478074	0.000269254	0.622289	sp.Q9NRX5.SERC1_HUMAN	0.160912	0.263767	0.000900636	-0.28397	0.00654684	0.547737	Buffering	Scaling	Scaling	Scaling
SERINC3	SERINC3..10955.	1.48448e-13	0.516716	0.03817	-0.241779	2.17811e-07	0.758495	sp.Q13530.SERC3_HUMAN	1.54848e-06	0.386211	0.0270312	-0.295404	1.17832e-05	0.681615	Scaling	Buffering	Scaling	Scaling
SERINC5	SERINC5..256987.	0.462586	0.198133	0.856976	-0.0305234	0.438899	0.228657	sp.Q86VE9.4.SERC5_HUMAN	0.916427	0.0324044	0.934132	0.01518	0.959112	0.0172244	Buffering	Buffering	Buffering	Buffering
SERPINA1	SERPINA1..5265.	0.733929	-0.119684	0.398245	0.260402	0.35395	-0.380087	sp.P01009.A1AT_HUMAN	0.652211	-0.136126	0.599851	-0.119897	0.96104	-0.0162298	Anti-Scaling	Anti-Scaling	Anti-Scaling	Buffering
SERPINA3	SERPINA3..12.	0.957856	-0.0178811	0.952599	0.0163412	0.927055	-0.0342223	sp.P01011.AACT_HUMAN	0.743067	0.12877	0.500588	-0.191664	0.437603	0.320434	Buffering	Buffering	Buffering	Buffering
SERPINB1	SERPINB1..1992.	0.624996	0.14716	0.98142	-0.00550731	0.649402	0.152667	sp.P30740.ILEU_HUMAN	0.211668	0.274982	0.518297	-0.102474	0.115021	0.377456	Buffering	Buffering	Scaling	Buffering
SERPINB2	SERPINB2..5055.	0.603212	0.345107	0.868775	0.0408544	0.641669	0.304253	sp.P05120.PAI2_HUMAN	0.789865	0.135437	0.895984	-0.0262881	0.745954	0.161725	Scaling	Buffering	Buffering	Buffering
SERPINB5	SERPINB5..5268.	0.015983	-0.839739	3.33899e-05	1.0944	8.77063e-07	-1.93414	sp.P36952.SPB5_HUMAN	0.0332314	-0.575063	0.000295371	0.764921	6.19499e-06	-1.33998	Anti-Scaling	Anti-Scaling	Anti-Scaling	Anti-Scaling
SERPINB6	SERPINB6..5269.	0.47265	0.196383	0.481949	-0.119619	0.26764	0.316002	sp.P35237.SPB6_HUMAN	0.269538	0.199156	0.0127552	-0.281669	0.0139704	0.480825	Buffering	Buffering	Buffering	Scaling
SERPINB8	SERPINB8..5271.	0.698136	0.163397	0.0104681	-0.401829	0.176628	0.565226	sp.P50452.SPB8_HUMAN	0.326405	0.362344	0.0285277	-0.243569	0.104564	0.605913	Buffering	Scaling	Scaling	Buffering
SERPINB9	SERPINB9..5272.	0.123438	0.397597	0.44329	-0.144546	0.0589593	0.542143	sp.P50453.SPB9_HUMAN	0.0651468	0.514188	0.925956	-0.0186991	0.0874724	0.532887	Scaling	Buffering	Scaling	Buffering
SERPINC1	SERPINC1..462.	0.195763	0.101969	0.924898	0.00995364	0.457375	0.0920152	sp.P01008.ANT3_HUMAN	0.565077	-0.0684368	0.962461	-0.00840889	0.755325	-0.0600279	Buffering	Buffering	Buffering	Buffering
SERPIND1	SERPIND1..3053.	0.693557	0.125979	0.94051	0.00993363	0.722636	0.116045	sp.P05546.HEP2_HUMAN	0.661113	0.0898319	0.89512	0.0202822	0.760432	0.0695497	Buffering	Buffering	Buffering	Buffering
SERPINE1	SERPINE1..5054.	0.0931318	0.625888	0.0565584	1.02788	0.48495	-0.40199	sp.P05121.PAI1_HUMAN	0.268804	0.224487	0.150882	0.421285	0.531263	-0.196798	Scaling	Anti-Scaling	Buffering	Anti-Scaling
SERPINE2	SERPINE2..5270.	0.036866	1.13231	0.461997	0.275646	0.155482	0.856663	sp.P07093.3.GDN_HUMAN	0.281474	0.306497	0.583948	0.114081	0.551304	0.192416	Scaling	Anti-Scaling	Scaling	Anti-Scaling
SERPINF1	SERPINF1..5176.	0.185339	-0.456598	0.0238522	-0.475136	0.957744	0.0185377	sp.P36955.PEDF_HUMAN	0.864425	0.0652385	0.464084	-0.134669	0.603989	0.199907	Anti-Scaling	Scaling	Buffering	Buffering
SERPINF2	SERPINF2..5345.	0.148485	0.337374	0.20375	-0.132723	0.0416556	0.470097	sp.P08697.A2AP_HUMAN	0.453153	-0.15669	0.0474749	-0.320596	0.432562	0.163907	Scaling	Buffering	Anti-Scaling	Scaling
SERPING1	SERPING1..710.	0.743777	0.0952548	0.512876	-0.132635	0.464643	0.22789	sp.P05155.IC1_HUMAN	0.297404	0.320416	0.739475	0.0755061	0.484579	0.24491	Buffering	Buffering	Scaling	Buffering
SERPINH1	SERPINH1..871.	0.74435	0.0775846	0.198583	0.271746	0.468074	-0.194161	sp.P50454.SERPH_HUMAN	0.863692	0.0268559	0.156763	0.195448	0.329731	-0.168592	Buffering	Anti-Scaling	Buffering	Anti-Scaling
SERPINI1	SERPINI1..5274.	0.110401	0.277106	0.0157619	-0.482127	0.00114622	0.759234	sp.Q99574.NEUS_HUMAN	0.12057	0.279464	0.304855	-0.247282	0.0500207	0.526746	Scaling	Scaling	Scaling	Buffering
SESN2	SESN2..83667.	0.946753	0.0131531	0.000833443	-0.413068	0.0475981	0.426221	sp.P58004.SESN2_HUMAN	0.093858	-0.629653	0.486724	-0.109581	0.175214	-0.520073	Buffering	Scaling	Anti-Scaling	Buffering
SESTD1	SESTD1..91404.	0.0347417	0.362277	0.706937	-0.0564838	0.0388835	0.418761	sp.Q86VW0.SESD1_HUMAN	0.507266	0.139341	0.15799	-0.172298	0.168723	0.31164	Scaling	Buffering	Buffering	Buffering
SET	SET..6418.	0.0366439	0.172931	1.51533e-09	-0.41394	6.596e-09	0.586871	sp.Q01105.2.SET_HUMAN	0.121124	0.239831	0.0327442	-0.235745	0.00590961	0.475576	Buffering	Scaling	Buffering	Buffering
SET	SET..6418.	0.0366439	0.172931	1.51533e-09	-0.41394	6.596e-09	0.586871	sp.Q01105.SET_HUMAN	0.00499958	0.27073	0.0428326	-0.158441	9.12327e-05	0.429171	Buffering	Scaling	Scaling	Buffering
SETD1A	SETD1A..9739.	0.0439106	0.190648	0.000171761	-0.265625	4.22971e-05	0.456274	sp.O15047.SET1A_HUMAN	0.75349	0.0234684	0.521679	-0.0300285	0.505358	0.053497	Buffering	Scaling	Buffering	Buffering
SETD1B	SETD1B..23067.	0.240807	0.140213	0.000944257	-0.267291	0.00319361	0.407504	sp.Q9UPS6.SET1B_HUMAN	0.163466	0.161199	0.405648	0.0583625	0.402864	0.102837	Buffering	Scaling	Buffering	Buffering
SETD2	SETD2..29072.	0.204128	0.172986	3.02886e-15	-0.43383	0.000244856	0.606816	sp.Q9BYW2.SETD2_HUMAN	0.164342	0.183023	0.0723074	-0.0936616	0.0459253	0.276684	Buffering	Scaling	Buffering	Buffering
SETD3	SETD3..84193.	9.37441e-06	0.379165	1.27991e-06	-0.356745	4.25216e-12	0.735911	sp.Q86TU7.SETD3_HUMAN	0.216334	0.0961997	0.0391202	-0.141121	0.00639739	0.237321	Scaling	Scaling	Buffering	Buffering
SETD7	SETD7..80854.	0.1099	0.334172	0.00145394	-0.2888	0.0069373	0.622972	sp.Q8WTS6.SETD7_HUMAN	0.000471827	0.577973	0.000489565	-0.335845	2.29497e-06	0.913818	Scaling	Scaling	Scaling	Scaling
SETD9	SETD9..133383.	0.211325	0.217035	0.0501762	-0.19814	0.0271299	0.415175	sp.Q8NE22.SETD9_HUMAN	0.117715	0.499805	0.780275	-0.0835872	0.137534	0.583392	Buffering	Buffering	Scaling	Buffering
SETDB1	SETDB1..9869.	1.06161e-06	0.346822	6.73179e-06	-0.516568	7.78084e-11	0.86339	sp.Q15047.SETB1_HUMAN	0.110576	0.0748491	0.935217	0.00569192	0.357174	0.0691571	Scaling	Scaling	Buffering	Buffering
SETDB2	SETDB2..83852.	0.00356575	0.519199	3.1982e-07	-0.427782	1.0381e-06	0.946982	sp.Q96T68.SETB2_HUMAN	0.342994	0.178707	0.0055407	-0.298165	0.0161538	0.476872	Scaling	Scaling	Buffering	Scaling
SETMAR	SETMAR..6419.	0.997726	0.000776258	2.17359e-10	-0.523588	0.0705076	0.524365	sp.Q53H47.SETMR_HUMAN	0.821686	-0.0719991	1.76537e-05	-0.338511	0.413206	0.266512	Buffering	Scaling	Buffering	Scaling
SETX	SETX..23064.	0.093278	0.135182	1.90257e-07	-0.333218	7.80737e-07	0.4684	sp.Q7Z333.SETX_HUMAN	0.00277668	0.258444	0.980008	0.00168229	0.00757889	0.256761	Buffering	Scaling	Scaling	Buffering
SEZ6L2	SEZ6L2..26470.	0.438081	0.285325	0.113344	-0.278405	0.137744	0.56373	sp.Q6UXD5.SE6L2_HUMAN	0.605647	-0.128865	0.460338	-0.109003	0.939376	-0.0198616	Scaling	Scaling	Anti-Scaling	Buffering
SEZ6L2	SEZ6L2..26470.	0.438081	0.285325	0.113344	-0.278405	0.137744	0.56373	sp.Q6UXD5.5.SE6L2_HUMAN	0.866152	0.0670289	0.430635	0.164618	0.810447	-0.0975891	Scaling	Scaling	Buffering	Anti-Scaling
SF1	SF1..7536.	0.647858	0.0361312	0.0045123	-0.1747	0.0149764	0.210831	tr.H7C0N4.H7C0N4_HUMAN	0.316981	0.0959158	0.836087	0.0171416	0.454045	0.0787742	Buffering	Buffering	Buffering	Buffering
SF1	SF1..7536.	0.647858	0.0361312	0.0045123	-0.1747	0.0149764	0.210831	sp.Q15637.5.SF01_HUMAN	0.942185	-0.00552256	0.113108	-0.0953218	0.259147	0.0897992	Buffering	Buffering	Buffering	Buffering
SF3A1	SF3A1..10291.	0.00417532	0.337203	2.24512e-06	-0.311324	1.75231e-06	0.648527	sp.Q15459.SF3A1_HUMAN	0.875739	0.0125318	0.923925	-0.00477688	0.829409	0.0173087	Scaling	Scaling	Buffering	Buffering
SF3A2	SF3A2..8175.	0.00728867	0.394997	2.47611e-08	-0.331428	1.78532e-05	0.726425	sp.Q15428.SF3A2_HUMAN	0.459857	0.0927949	0.290635	-0.0570413	0.240444	0.149836	Scaling	Scaling	Buffering	Buffering
SF3A3	SF3A3..10946.	6.16971e-05	0.471145	8.45849e-08	-0.386465	7.23108e-10	0.857609	sp.Q12874.SF3A3_HUMAN	0.00286113	0.267999	0.946593	0.00372699	0.00599024	0.264272	Scaling	Scaling	Scaling	Buffering
SF3B1	SF3B1..23451.	0.00115096	0.256437	2.08162e-06	-0.308286	8.33376e-09	0.564723	sp.O75533.SF3B1_HUMAN	0.266827	0.0846553	0.49341	0.0370002	0.580873	0.0476551	Scaling	Scaling	Buffering	Buffering
SF3B2	SF3B2..10992.	0.00047729	0.224416	0.509338	0.0466277	0.0358957	0.177789	sp.Q13435.SF3B2_HUMAN	0.693669	0.0229607	0.80596	0.0142121	0.895539	0.0087486	Buffering	Buffering	Buffering	Buffering
SF3B2	SF3B2..10992.	0.00047729	0.224416	0.509338	0.0466277	0.0358957	0.177789	tr.E9PJ04.E9PJ04_HUMAN	0.1529	0.186024	0.358708	0.115866	0.653244	0.0701578	Buffering	Buffering	Buffering	Anti-Scaling
SF3B3	SF3B3..23450.	0.0553017	0.265125	9.4393e-10	-0.456143	6.45798e-06	0.721268	sp.Q15393.SF3B3_HUMAN	0.513011	-0.0442035	0.648144	-0.0197813	0.734045	-0.0244223	Scaling	Scaling	Buffering	Buffering
SF3B4	SF3B4..10262.	0.000212141	0.247167	0.203885	-0.141516	0.00144853	0.388683	sp.Q15427.SF3B4_HUMAN	0.495117	0.0494466	0.913869	-0.00823941	0.522939	0.057686	Buffering	Buffering	Buffering	Buffering
SF3B5	SF3B5..83443.	0.140748	0.169086	2.81026e-13	-0.472449	5.26448e-06	0.641535	sp.Q9BWJ5.SF3B5_HUMAN	0.979404	-0.00391702	0.949342	-0.00344688	0.99754	-0.00047014	Buffering	Scaling	Buffering	Buffering
SFMBT1	SFMBT1..51460.	0.122627	0.338502	3.06845e-05	-0.332301	0.0053505	0.670803	sp.Q9UHJ3.SMBT1_HUMAN	0.985329	-0.00410003	0.784277	-0.0198848	0.944026	0.0157848	Scaling	Scaling	Buffering	Buffering
SFN	SFN..2810.	0.212016	-0.747562	0.0188382	0.84242	0.0140219	-1.58998	sp.P31947.1433S_HUMAN	0.264451	-0.284535	0.742882	-0.0415186	0.351544	-0.243016	Anti-Scaling	Anti-Scaling	Anti-Scaling	Buffering
SFPQ	SFPQ..6421.	0.00104264	0.320155	2.0881e-06	-0.253998	2.31396e-07	0.574154	sp.P23246.SFPQ_HUMAN	0.000899631	0.333674	0.340435	0.057514	0.00849626	0.27616	Scaling	Scaling	Scaling	Buffering
SFR1	SFR1..119392.	0.245569	0.163564	4.11696e-09	-0.492787	7.29545e-05	0.65635	sp.Q86XK3.2.SFR1_HUMAN	0.791905	-0.0520623	0.550906	-0.0803707	0.888681	0.0283083	Buffering	Scaling	Buffering	Buffering
SFRP1	SFRP1..6422.	0.374109	0.486274	0.568097	0.139236	0.526272	0.347038	sp.Q8N474.SFRP1_HUMAN	0.556237	0.298522	0.87168	0.0494657	0.644744	0.249056	Scaling	Anti-Scaling	Scaling	Buffering
SFSWAP	SFSWAP..6433.	0.149508	0.143201	2.78554e-05	-0.314052	0.000167708	0.457253	sp.Q12872.2.SFSWA_HUMAN	0.0168514	0.217184	0.324631	-0.0648131	0.00684475	0.281997	Buffering	Scaling	Buffering	Buffering
SFT2D2	SFT2D2..375035.	2.83067e-05	0.316161	1.49257e-05	-0.494893	1.08173e-09	0.811054	sp.O95562.SFT2B_HUMAN	0.0348779	0.226605	0.5847	-0.0730131	0.0513974	0.299619	Scaling	Scaling	Buffering	Buffering
SFT2D3	SFT2D3..84826.	0.276889	0.130094	0.222916	-0.078077	0.105328	0.208172	sp.Q587I9.SFT2C_HUMAN	0.0483099	0.236473	0.355437	-0.154779	0.0382955	0.391253	Buffering	Buffering	Buffering	Buffering
SFXN1	SFXN1..94081.	0.00194605	0.322739	0.00640929	-0.274675	3.08848e-06	0.597414	sp.Q9H9B4.SFXN1_HUMAN	0.00173658	0.29022	0.0208243	-0.157134	1.98631e-05	0.447353	Scaling	Scaling	Scaling	Buffering
SFXN2	SFXN2..118980.	0.0114488	0.697314	0.000139559	-0.439968	0.0002048	1.13728	sp.Q96NB2.SFXN2_HUMAN	0.141443	0.335782	0.00498366	-0.318296	0.00913913	0.654078	Scaling	Scaling	Scaling	Scaling
SFXN3	SFXN3..81855.	0.60216	-0.154344	0.0348785	-0.333846	0.563734	0.179502	sp.Q9BWM7.SFXN3_HUMAN	0.315027	-0.212172	0.461137	-0.0722285	0.519141	-0.139944	Anti-Scaling	Scaling	Anti-Scaling	Buffering
SFXN4	SFXN4..119559.	0.502248	0.113789	4.97516e-10	-0.481336	0.00193786	0.595125	sp.Q6P4A7.SFXN4_HUMAN	0.757328	-0.0585589	0.000310274	-0.253702	0.319772	0.195143	Buffering	Scaling	Buffering	Scaling
SFXN5	SFXN5..94097.	0.00100524	0.412663	0.702337	0.0453016	0.0195865	0.367361	sp.Q8TD22.SFXN5_HUMAN	0.0583895	0.235013	0.868051	0.0274688	0.279307	0.207544	Scaling	Buffering	Buffering	Buffering
SGCD	SGCD..6444.	0.562032	-0.10205	0.206184	0.221686	0.153808	-0.323737	sp.Q92629.2.SGCD_HUMAN	0.751204	0.113971	0.277627	0.368072	0.564216	-0.254102	Anti-Scaling	Anti-Scaling	Buffering	Anti-Scaling
SGCE	SGCE..8910.	0.00598633	0.668612	0.98468	-0.00658957	0.0664051	0.675201	tr.B7Z2R4.B7Z2R4_HUMAN	0.211706	0.266587	0.554914	0.144987	0.648844	0.121599	Scaling	Buffering	Scaling	Anti-Scaling
SGPL1	SGPL1..8879.	0.0985079	0.461362	2.03926e-06	-0.483607	0.0022006	0.944969	sp.O95470.SGPL1_HUMAN	0.238132	0.303383	0.0669775	-0.145395	0.0903048	0.448779	Scaling	Scaling	Scaling	Buffering
SGPP1	SGPP1..81537.	0.00350144	0.464156	0.000931982	-0.345472	3.93998e-06	0.809627	sp.Q9BX95.SGPP1_HUMAN	7.97732e-05	0.448207	0.0757438	-0.159607	1.24855e-06	0.607814	Scaling	Scaling	Scaling	Buffering
SGSH	SGSH..6448.	0.0075056	0.41108	0.562868	-0.105626	0.0140711	0.516707	sp.P51688.SPHM_HUMAN	0.453421	0.103863	0.670492	-0.0749482	0.368374	0.178812	Scaling	Buffering	Buffering	Buffering
SGSM3	SGSM3..27352.	0.00273727	0.409627	8.73925e-14	-0.575415	1.0407e-08	0.985042	sp.Q96HU1.2.SGSM3_HUMAN	0.92683	0.021356	0.820203	0.0241434	0.990666	-0.00278748	Scaling	Scaling	Buffering	Buffering
SGTA	SGTA..6449.	0.0378428	0.35509	5.43562e-05	-0.241359	0.00129268	0.596449	sp.O43765.SGTA_HUMAN	0.459898	0.192554	4.26183e-07	-0.407766	0.0296342	0.60032	Scaling	Buffering	Buffering	Scaling
SGTB	SGTB..54557.	0.724497	0.0581721	8.27772e-05	-0.389865	0.0137546	0.448037	sp.Q96EQ0.SGTB_HUMAN	0.368841	0.154298	0.000118727	-0.46815	0.00154433	0.622448	Buffering	Scaling	Buffering	Scaling
SH2B1	SH2B1..25970.	5.20547e-06	0.434362	8.20057e-07	-0.336665	1.14286e-11	0.771027	sp.Q9NRF2.SH2B1_HUMAN	0.0014659	0.428781	0.0312149	-0.171737	5.25859e-05	0.600518	Scaling	Scaling	Scaling	Buffering
SH2B2	SH2B2..10603.	0.0635988	0.225487	4.68226e-06	-0.635933	3.73524e-08	0.86142	sp.O14492.SH2B2_HUMAN	0.264407	0.290774	0.136566	-0.494235	0.0387423	0.785009	Buffering	Scaling	Scaling	Scaling
SH2D4A	SH2D4A..63898.	0.176965	-0.589448	0.000859383	0.677543	0.00399066	-1.26699	sp.Q9H788.SH24A_HUMAN	0.643081	-0.146527	0.0509678	0.294818	0.151734	-0.441346	Anti-Scaling	Anti-Scaling	Anti-Scaling	Anti-Scaling
SH3BGRL2	SH3BGRL2..83699.	0.472706	0.255918	0.0755955	-0.280375	0.140203	0.536293	sp.Q9UJC5.SH3L2_HUMAN	0.622098	0.206467	0.308489	-0.238668	0.306005	0.445135	Scaling	Scaling	Buffering	Buffering
SH3BGRL3	SH3BGRL3..83442.	0.0904237	0.329554	0.0252149	-0.297355	0.00359255	0.626909	sp.Q9H299.SH3L3_HUMAN	0.84064	-0.0445975	0.00276941	-0.365104	0.175366	0.320507	Scaling	Scaling	Buffering	Scaling
SH3BP1	SH3BP1..23616.	0.384069	0.238213	0.00256163	-0.404681	0.0272815	0.642894	sp.Q9Y3L3.3BP1_HUMAN	0.631065	0.138583	0.0011297	-0.36569	0.0921191	0.504274	Buffering	Scaling	Buffering	Scaling
SH3BP4	SH3BP4..23677.	0.00371462	0.789741	0.00886894	0.468852	0.251075	0.320889	sp.Q9P0V3.SH3B4_HUMAN	0.00223215	0.495481	0.170306	0.189153	0.09827	0.306328	Scaling	Anti-Scaling	Scaling	Anti-Scaling
SH3BP5	SH3BP5..9467.	0.00993945	1.08344	0.00641076	-0.41972	0.00081919	1.50316	sp.O60239.3BP5_HUMAN	0.250336	0.333619	0.185914	-0.163507	0.0928868	0.497125	Scaling	Scaling	Scaling	Buffering
SH3BP5L	SH3BP5L..80851.	1.19747e-06	0.358846	0.0865402	-0.266399	0.000227729	0.625245	sp.Q7L8J4.3BP5L_HUMAN	0.0386962	0.18957	0.573448	-0.0641612	0.0603139	0.253731	Scaling	Scaling	Buffering	Buffering
SH3D19	SH3D19..152503.	0.394433	-0.356344	0.788196	-0.0327295	0.435473	-0.323614	sp.Q5HYK7.SH319_HUMAN	0.782933	-0.117932	0.790491	-0.0278752	0.832347	-0.0900573	Anti-Scaling	Buffering	Anti-Scaling	Buffering
SH3GL1	SH3GL1..6455.	0.652207	0.0914743	0.290602	-0.0721254	0.424862	0.1636	sp.Q99961.SH3G1_HUMAN	0.365995	0.18365	0.00243047	-0.245741	0.0451908	0.429391	Buffering	Buffering	Buffering	Buffering
SH3GL2	SH3GL2..6456.	0.447125	0.212161	0.302776	-0.0997551	0.26071	0.311916	sp.Q99962.SH3G2_HUMAN	0.491577	0.435641	0.424474	-0.239966	0.292025	0.675607	Buffering	Buffering	Scaling	Buffering
SH3GLB1	SH3GLB1..51100.	1.10285e-05	0.54666	0.00379409	-0.262768	2.06358e-08	0.809428	sp.Q9Y371.2.SHLB1_HUMAN	0.140391	0.232465	0.000929691	-0.313971	0.0019204	0.546436	Scaling	Scaling	Buffering	Scaling
SH3GLB2	SH3GLB2..56904.	0.250521	0.138522	0.00035822	-0.341472	0.000492235	0.479994	sp.Q9NR46.SHLB2_HUMAN	0.349065	0.128642	0.000334112	-0.344732	0.00168201	0.473374	Buffering	Scaling	Buffering	Scaling
SH3PXD2A	SH3PXD2A..9644.	0.687453	-0.124164	0.640788	0.0707678	0.544069	-0.194932	sp.Q5TCZ1.SPD2A_HUMAN	0.336977	0.21004	0.250006	0.130874	0.729366	0.0791657	Anti-Scaling	Buffering	Buffering	Anti-Scaling
SH3PXD2B	SH3PXD2B..285590.	0.0495366	0.461284	0.76585	-0.0510463	0.0524294	0.51233	sp.A1X283.SPD2B_HUMAN	0.0103767	0.475216	0.517981	-0.0868189	0.00644221	0.562035	Scaling	Buffering	Scaling	Buffering
SH3RF1	SH3RF1..57630.	0.932734	0.0338349	0.230493	-0.129398	0.683541	0.163233	sp.Q7Z6J0.SH3R1_HUMAN	0.762004	-0.0721537	0.130069	-0.157088	0.718607	0.0849342	Buffering	Buffering	Buffering	Buffering
SH3YL1	SH3YL1..26751.	0.587412	-0.125158	0.00452507	-0.616788	0.0930398	0.491629	sp.Q96HL8.SH3Y1_HUMAN	0.0969449	-0.706269	0.225118	-0.64898	0.926162	-0.0572896	Anti-Scaling	Scaling	Anti-Scaling	Scaling
SHANK1	SHANK1..50944.	0.272373	-0.224966	0.0215147	-0.343294	0.546594	0.118329	sp.Q9Y566.SHAN1_HUMAN	0.369516	0.282267	0.26796	0.323443	0.912452	-0.041176	Anti-Scaling	Scaling	Scaling	Anti-Scaling
SHANK2	SHANK2..22941.	0.00368655	0.561169	0.0849124	0.31134	0.277602	0.249829	sp.Q9UPX8.3.SHAN2_HUMAN	0.00540042	0.529788	0.158472	0.264851	0.230371	0.264937	Scaling	Anti-Scaling	Scaling	Anti-Scaling
SHARPIN	SHARPIN..81858.	1.66439e-08	0.359544	0.0939849	-0.179488	8.00556e-06	0.539032	sp.Q9H0F6.SHRPN_HUMAN	0.0122084	0.212884	0.638048	0.0531179	0.198051	0.159766	Scaling	Buffering	Buffering	Buffering
SHB	SHB..6461.	0.00426413	0.654113	0.546061	-0.0777467	0.00111533	0.73186	sp.Q15464.SHB_HUMAN	0.0322031	0.371994	0.915353	-0.0133711	0.0119546	0.385365	Scaling	Buffering	Scaling	Buffering
SHC1	SHC1..6464.	0.0181322	0.308482	0.717955	0.0632087	0.208556	0.245273	sp.P29353.6.SHC1_HUMAN	0.000420036	0.27328	0.669953	-0.0502769	0.0124922	0.323557	Scaling	Buffering	Scaling	Buffering
SHCBP1	SHCBP1..79801.	0.0136882	0.419665	0.00782723	-0.278954	0.000257994	0.698619	sp.Q8NEM2.SHCBP_HUMAN	0.00259764	0.425946	0.782344	0.0233403	0.00677573	0.402606	Scaling	Scaling	Scaling	Buffering
SHISA2	SHISA2..387914.	0.824233	0.0637712	0.187926	0.222649	0.593394	-0.158878	sp.Q6UWI4.SHSA2_HUMAN	0.606164	-0.486901	0.553445	0.330179	0.381722	-0.817081	Buffering	Anti-Scaling	Anti-Scaling	Anti-Scaling
SHKBP1	SHKBP1..92799.	0.00551919	0.24737	0.00114553	-0.271202	3.52303e-06	0.518572	sp.Q8TBC3.SHKB1_HUMAN	0.0546209	0.243216	0.788772	0.02902	0.157618	0.214196	Buffering	Scaling	Buffering	Buffering
SHMT1	SHMT1..6470.	0.000364779	0.512266	0.0012694	-0.291635	5.65444e-07	0.803901	sp.P34896.GLYC_HUMAN	0.0102094	0.382297	0.025014	-0.176732	0.000405242	0.559029	Scaling	Scaling	Scaling	Buffering
SHMT2	SHMT2..6472.	0.141172	0.195618	0.189776	-0.168332	0.0349834	0.36395	sp.P34897.GLYM_HUMAN	0.00103274	0.407409	0.903327	0.0121795	0.00797549	0.395229	Buffering	Buffering	Scaling	Buffering
SHOC2	SHOC2..8036.	0.0265753	0.369086	1.8218e-11	-0.438839	3.18072e-05	0.807925	sp.Q9UQ13.SHOC2_HUMAN	0.00221267	0.365015	1.83162e-05	-0.232909	9.31788e-06	0.597923	Scaling	Scaling	Scaling	Buffering
SHOX2	SHOX2..6474.	0.662951	0.0876581	0.673414	0.0991119	0.967096	-0.0114538	sp.O60902.SHOX2_HUMAN	0.962879	-0.0140508	0.731358	-0.137146	0.777952	0.123095	Buffering	Buffering	Buffering	Buffering
SHPK	SHPK..23729.	0.434153	0.0913103	1.39418e-12	-0.459542	2.81516e-05	0.550852	sp.Q9UHJ6.SHPK_HUMAN	0.0629757	0.218634	1.2138e-06	-0.393662	3.84961e-06	0.612296	Buffering	Scaling	Buffering	Scaling
SHPRH	SHPRH..257218.	0.0949226	0.21679	3.90922e-13	-0.471654	8.22556e-06	0.688445	sp.Q149N8.SHPRH_HUMAN	0.792685	0.0455419	4.40099e-05	-0.316122	0.0493079	0.361664	Buffering	Scaling	Buffering	Scaling
SHROOM1	SHROOM1..134549.	0.00419166	0.503375	0.0470883	-0.243099	0.000108706	0.746474	sp.Q2M3G4.SHRM1_HUMAN	0.00735766	0.655789	0.00234051	-0.415598	7.85543e-05	1.07139	Scaling	Buffering	Scaling	Scaling
SHROOM3	SHROOM3..57619.	0.536195	-0.320628	0.5899	-0.0922481	0.656171	-0.22838	sp.Q8TF72.SHRM3_HUMAN	0.872138	-0.0652513	0.0488504	-0.241966	0.662438	0.176715	Anti-Scaling	Buffering	Buffering	Buffering
SIAE	SIAE..54414.	0.0963671	0.280116	0.00466059	-0.384273	0.000359357	0.664389	sp.Q9HAT2.SIAE_HUMAN	0.863813	-0.0282362	0.0287309	-0.301385	0.133122	0.273149	Scaling	Scaling	Buffering	Scaling
SIAH1	SIAH1..6477.	1.61554e-05	0.487324	1.81851e-08	-0.322408	4.54009e-10	0.809732	sp.Q8IUQ4.2.SIAH1_HUMAN	0.407076	0.0836395	0.976291	0.00267215	0.48309	0.0809673	Scaling	Scaling	Buffering	Buffering
SIAH2	SIAH2..6478.	2.02749e-05	0.350627	1.73733e-05	-0.500524	2.8322e-10	0.85115	sp.O43255.SIAH2_HUMAN	0.561086	0.0522731	0.721723	-0.0302644	0.427754	0.0825375	Scaling	Scaling	Buffering	Buffering
SIDT2	SIDT2..51092.	0.043089	0.252659	5.32934e-06	-0.465873	9.89708e-07	0.718532	sp.Q8NBJ9.2.SIDT2_HUMAN	0.0638063	0.199023	0.00503239	-0.263544	4.90843e-05	0.462566	Scaling	Scaling	Buffering	Scaling
SIGIRR	SIGIRR..59307.	0.448638	0.210076	0.0153104	-0.364892	0.0524236	0.574967	sp.Q6IA17.SIGIR_HUMAN	0.484137	0.351107	0.0290977	0.386606	0.944513	-0.0354988	Buffering	Scaling	Scaling	Anti-Scaling
SIGLEC6	SIGLEC6..946.	0.874816	0.0211539	0.396334	-0.0944179	0.424273	0.115572	sp.O43699.SIGL6_HUMAN	0.718278	-0.302184	0.919829	0.0791566	0.692055	-0.38134	Buffering	Buffering	Anti-Scaling	Buffering
SIGMAR1	SIGMAR1..10280.	0.450393	0.146664	0.0105413	-0.244008	0.0474213	0.390672	sp.Q99720.SGMR1_HUMAN	0.427488	0.0991654	0.891294	0.0100434	0.467251	0.089122	Buffering	Buffering	Buffering	Buffering
SIK2	SIK2..23235.	0.311752	0.0931409	1.01211e-07	-0.426104	1.32461e-06	0.519245	sp.Q9H0K1.SIK2_HUMAN	0.942586	0.00873655	0.172585	-0.13956	0.286205	0.148296	Buffering	Scaling	Buffering	Buffering
SIK3	SIK3..23387.	0.0288422	0.20105	7.06185e-09	-0.426678	2.76273e-09	0.627727	tr.H0Y4E8.H0Y4E8_HUMAN	0.930848	0.0101712	0.000695025	-0.336397	0.00795947	0.346568	Buffering	Scaling	Buffering	Scaling
SIKE1	SIKE1..80143.	0.000220846	0.329682	0.0606736	-0.208697	5.33045e-05	0.538379	sp.Q9BRV8.2.SIKE1_HUMAN	0.344137	0.0970858	0.969972	0.00336587	0.448835	0.09372	Scaling	Buffering	Buffering	Buffering
SIKE1	SIKE1..80143.	0.000220846	0.329682	0.0606736	-0.208697	5.33045e-05	0.538379	sp.Q9BRV8.SIKE1_HUMAN	0.155179	0.260456	0.140078	0.224676	0.853605	0.0357806	Scaling	Buffering	Scaling	Anti-Scaling
SIL1	SIL1..64374.	1.53844e-05	0.531798	0.130134	-0.16005	2.49062e-06	0.691848	sp.Q9H173.SIL1_HUMAN	0.173566	0.13563	0.152986	-0.135903	0.023595	0.271533	Scaling	Buffering	Buffering	Buffering
SIMC1	SIMC1..375484.	0.531459	0.112686	0.0411325	-0.28033	0.0547339	0.393016	sp.Q8NDZ2.SIMC1_HUMAN	0.914	0.0223673	0.784	-0.06908	0.766958	0.0914473	Buffering	Scaling	Buffering	Buffering
SIN3A	SIN3A..25942.	0.00078421	0.359293	3.13684e-07	-0.367847	2.50018e-08	0.72714	sp.Q96ST3.SIN3A_HUMAN	0.00129262	0.299455	0.603831	0.0267015	0.00442603	0.272753	Scaling	Scaling	Scaling	Buffering
SIN3B	SIN3B..23309.	0.042305	0.247883	0.00436118	-0.188139	0.00115169	0.436022	sp.O75182.SIN3B_HUMAN	0.376352	0.190932	0.671107	-0.0251311	0.322389	0.216063	Buffering	Buffering	Buffering	Buffering
SIPA1	SIPA1..6494.	0.759224	-0.0485233	0.170233	-0.176389	0.471993	0.127866	sp.Q96FS4.SIPA1_HUMAN	0.356203	-0.123113	0.881728	-0.0155049	0.462006	-0.107608	Buffering	Buffering	Anti-Scaling	Buffering
SIPA1L1	SIPA1L1..26037.	1.78174e-05	0.652448	0.00172624	-0.357218	4.40025e-09	1.00967	sp.O43166.2.SI1L1_HUMAN	3.3249e-05	0.579903	0.0055408	-0.245436	3.25469e-08	0.825339	Scaling	Scaling	Scaling	Buffering
SIPA1L2	SIPA1L2..57568.	0.0101453	0.492105	0.0595447	-0.499096	0.000901407	0.991201	sp.Q9P2F8.SI1L2_HUMAN	0.476337	0.110233	0.0728273	-0.29749	0.0455215	0.407723	Scaling	Scaling	Buffering	Scaling
SIPA1L3	SIPA1L3..23094.	0.0386203	0.315237	0.126508	-0.187693	0.00399927	0.50293	sp.O60292.SI1L3_HUMAN	0.00673026	0.322267	0.604336	-0.048593	0.00526368	0.37086	Scaling	Buffering	Scaling	Buffering
SIRPA	SIRPA..140885.	0.0320435	0.574785	0.00713673	-0.629614	4.3934e-05	1.2044	sp.P78324.2.SHPS1_HUMAN	0.00260524	0.645667	0.176682	-0.240913	0.000186938	0.88658	Scaling	Scaling	Scaling	Buffering
SIRT1	SIRT1..23411.	0.00293995	0.580658	9.32855e-08	-0.36102	1.97364e-05	0.941677	sp.Q96EB6.SIR1_HUMAN	0.10428	0.27301	9.67186e-05	-0.242664	0.00454133	0.515674	Scaling	Scaling	Scaling	Buffering
SIRT2	SIRT2..22933.	2.65013e-05	0.407094	0.0640196	-0.18298	1.0434e-06	0.590074	sp.Q8IXJ6.SIR2_HUMAN	0.231737	0.11949	0.0899028	-0.150748	0.0211009	0.270239	Scaling	Buffering	Buffering	Buffering
SIRT3	SIRT3..23410.	0.056372	0.178822	8.84718e-12	-0.458035	1.24813e-08	0.636856	sp.Q9NTG7.SIR3_HUMAN	0.0717237	0.203972	0.00144646	-0.229789	0.000471283	0.43376	Buffering	Scaling	Buffering	Buffering
SIRT5	SIRT5..23408.	0.0340226	0.239239	0.000176556	-0.291001	5.23042e-05	0.530241	sp.Q9NXA8.SIR5_HUMAN	0.0353443	0.213846	0.0161542	-0.202968	0.000584511	0.416814	Buffering	Scaling	Buffering	Buffering
SIRT6	SIRT6..51548.	0.00570371	0.342459	5.39326e-14	-0.436656	3.72084e-07	0.779115	sp.Q8N6T7.SIR6_HUMAN	0.0333662	0.289422	7.4979e-05	-0.21442	0.000682485	0.503842	Scaling	Scaling	Scaling	Buffering
SIRT7	SIRT7..51547.	0.0713059	0.149346	0.00560698	-0.249371	0.000309211	0.398716	sp.Q9NRC8.SIR7_HUMAN	0.442252	0.0969705	0.0430287	-0.280478	0.0274252	0.377448	Buffering	Buffering	Buffering	Scaling
SIVA1	SIVA1..10572.	0.00337265	0.281488	3.48833e-06	-0.459292	2.14707e-09	0.74078	sp.O15304.SIVA_HUMAN	0.846876	0.022317	0.00224887	-0.391544	0.00556188	0.413861	Scaling	Scaling	Buffering	Scaling
SIX2	SIX2..10736.	0.0767643	0.441924	0.364196	0.168324	0.341746	0.273601	sp.Q9NPC8.SIX2_HUMAN	0.0600197	0.702612	0.665476	0.096043	0.122166	0.606569	Scaling	Anti-Scaling	Scaling	Buffering
SIX4	SIX4..51804.	0.00506497	0.464421	0.000117595	-0.48751	3.34369e-07	0.95193	sp.Q9UIU6.SIX4_HUMAN	0.0560172	0.288834	3.89843e-05	-0.562573	2.75784e-06	0.851407	Scaling	Scaling	Scaling	Scaling
SIX5	SIX5..147912.	0.130944	0.191671	0.377231	-0.0933227	0.0471084	0.284993	sp.Q8N196.SIX5_HUMAN	0.0138975	0.246805	0.00624533	-0.273838	1.47527e-05	0.520643	Buffering	Buffering	Buffering	Scaling
SKA1	SKA1..220134.	0.000266228	0.627929	9.69328e-16	-0.660144	5.36218e-09	1.28807	sp.Q96BD8.SKA1_HUMAN	0.272117	0.274888	0.00355991	-0.323433	0.0221556	0.598322	Scaling	Scaling	Scaling	Scaling
SKA2	SKA2..348235.	0.00122182	0.327658	0.0450745	-0.254836	0.000114979	0.582495	sp.Q8WVK7.SKA2_HUMAN	0.391693	0.0928221	0.285401	0.109634	0.900884	-0.0168121	Scaling	Scaling	Buffering	Anti-Scaling
SKA3	SKA3..221150.	0.0318085	0.26705	4.15951e-05	-0.327629	9.35038e-06	0.594679	sp.Q8IX90.SKA3_HUMAN	0.729848	0.0582915	0.328527	-0.102485	0.330314	0.160777	Scaling	Scaling	Buffering	Buffering
SKAP2	SKAP2..8935.	5.17129e-07	0.649199	0.262139	-0.22584	3.34864e-05	0.875039	sp.O75563.SKAP2_HUMAN	0.94267	0.0154478	0.935465	-0.026399	0.897137	0.0418468	Scaling	Buffering	Buffering	Buffering
SKI	SKI..6497.	0.000710004	0.542589	0.068255	-0.173431	3.53302e-05	0.716019	sp.P12755.SKI_HUMAN	0.358086	0.153269	0.11556	-0.202947	0.0590678	0.356216	Scaling	Buffering	Buffering	Buffering
SKIL	SKIL..6498.	0.0212559	0.294164	0.485086	-0.113729	0.0304009	0.407893	sp.P12757.SKIL_HUMAN	0.0682291	0.204853	0.43147	-0.0842473	0.0301184	0.289101	Scaling	Buffering	Buffering	Buffering
SKIV2L	SKIV2L..6499.	0.00169174	0.252224	0.000141923	-0.304256	2.07132e-07	0.55648	sp.Q15477.SKIV2_HUMAN	0.777405	0.0306947	0.668285	0.0362402	0.963286	-0.00554547	Scaling	Scaling	Buffering	Buffering
SKP1	SKP1..6500.	7.27764e-07	0.40992	1.32538e-06	-0.326376	3.67954e-13	0.736297	sp.P63208.SKP1_HUMAN	0.793597	-0.0255087	9.91574e-05	-0.231341	0.0451899	0.205833	Scaling	Scaling	Buffering	Buffering
SKP2	SKP2..6502.	0.00052919	0.339447	0.0407998	-0.484959	0.00109939	0.824406	sp.Q13309.SKP2_HUMAN	0.174358	0.153617	0.394171	-0.208182	0.152068	0.361798	Scaling	Scaling	Buffering	Buffering
SLAIN1	SLAIN1..122060.	0.914827	0.0374281	0.00431435	-0.520747	0.109595	0.558175	sp.Q8ND83.SLAI1_HUMAN	0.478403	0.262481	0.129807	-0.338014	0.110409	0.600494	Buffering	Scaling	Scaling	Scaling
SLAIN2	SLAIN2..57606.	0.162884	0.269884	0.0018762	-0.219676	0.0174953	0.489561	sp.Q9P270.SLAI2_HUMAN	0.686354	-0.06471	4.37635e-09	-0.364067	0.0755201	0.299357	Scaling	Buffering	Buffering	Scaling
SLBP	SLBP..7884.	0.0651192	0.329014	2.67228e-10	-0.410547	0.000339336	0.739561	sp.Q14493.SLBP_HUMAN	0.732713	0.11716	1.74656e-05	-0.407008	0.135563	0.524168	Scaling	Scaling	Buffering	Scaling
SLC11A2	SLC11A2..4891.	0.0882198	0.196935	0.00240294	-0.264691	0.000799619	0.461626	sp.P49281.3.NRAM2_HUMAN	0.0155771	0.504414	0.491395	0.0921526	0.0664219	0.412261	Buffering	Scaling	Scaling	Buffering
SLC12A2	SLC12A2..6558.	0.180732	0.365774	0.202522	-0.175365	0.058093	0.541139	sp.P55011.S12A2_HUMAN	0.459533	0.163063	0.238326	-0.148282	0.18815	0.311345	Scaling	Buffering	Buffering	Buffering
SLC12A4	SLC12A4..6560.	0.0428268	0.358184	0.116776	-0.202682	0.00448013	0.560865	sp.Q9UP95.S12A4_HUMAN	0.475122	0.100205	0.916166	-0.0106611	0.451453	0.110866	Scaling	Buffering	Buffering	Buffering
SLC12A5	SLC12A5..57468.	0.122129	0.258388	0.382767	-0.235752	0.0867376	0.494139	sp.Q9H2X9.S12A5_HUMAN	0.278277	0.144198	0.623543	0.172852	0.934402	-0.0286544	Scaling	Buffering	Buffering	Anti-Scaling
SLC12A6	SLC12A6..9990.	0.27022	0.206299	0.00849829	-0.247402	0.0226436	0.453701	sp.Q9UHW9.S12A6_HUMAN	0.532589	0.0997551	0.306364	-0.0723101	0.296287	0.172065	Buffering	Buffering	Buffering	Buffering
SLC12A7	SLC12A7..10723.	0.0334278	0.365494	0.194309	-0.428161	0.0209604	0.793656	sp.Q9Y666.S12A7_HUMAN	0.241919	0.128612	0.0417881	-0.355789	0.00746957	0.484401	Scaling	Scaling	Buffering	Scaling
SLC12A9	SLC12A9..56996.	3.37337e-07	0.387179	1.37076e-05	-0.471817	1.99213e-12	0.858996	sp.Q9BXP2.S12A9_HUMAN	1.57445e-06	0.367563	0.258547	-0.105018	1.67145e-05	0.472581	Scaling	Scaling	Scaling	Buffering
SLC15A1	SLC15A1..6564.	0.024141	0.681959	0.834717	0.0196904	0.0308442	0.662268	sp.P46059.S15A1_HUMAN	0.29621	-0.494575	0.306424	0.262827	0.140561	-0.757402	Scaling	Buffering	Anti-Scaling	Anti-Scaling
SLC15A4	SLC15A4..121260.	0.861545	0.0326306	0.00411586	-0.2945	0.115011	0.327131	sp.Q8N697.S15A4_HUMAN	0.394773	0.125881	0.564073	-0.0455341	0.274034	0.171415	Buffering	Scaling	Buffering	Buffering
SLC16A1	SLC16A1..6566.	0.00758109	0.555596	0.0130327	-0.377651	0.000111393	0.933247	sp.P53985.MOT1_HUMAN	0.0161303	0.441781	0.0755823	-0.245426	0.00128071	0.687208	Scaling	Scaling	Scaling	Buffering
SLC16A3	SLC16A3..9123.	0.937254	-0.0306078	0.999806	-8.57316e-05	0.949702	-0.0305221	sp.O15427.MOT4_HUMAN	0.956853	-0.0130522	0.595503	-0.120345	0.724648	0.107293	Buffering	Buffering	Buffering	Buffering
SLC16A6	SLC16A6..9120.	0.74511	-0.074709	0.266699	-0.189805	0.638248	0.115096	sp.O15403.MOT7_HUMAN	0.972545	0.0181646	0.341831	-0.409773	0.45865	0.427937	Buffering	Buffering	Buffering	Scaling
SLC16A7	SLC16A7..9194.	0.728102	0.089396	0.481612	0.126029	0.900208	-0.0366332	sp.O60669.MOT2_HUMAN	0.868346	0.0543378	0.199661	0.270207	0.552623	-0.215869	Buffering	Anti-Scaling	Buffering	Anti-Scaling
SLC17A5	SLC17A5..26503.	0.319868	0.222367	0.000231863	-0.346663	0.0172989	0.56903	sp.Q9NRA2.S17A5_HUMAN	0.307569	0.219034	0.0420327	-0.201156	0.0595172	0.42019	Buffering	Scaling	Buffering	Buffering
SLC19A1	SLC19A1..6573.	0.0164544	0.38879	2.6553e-05	-0.347022	3.94991e-05	0.735812	sp.P41440.S19A1_HUMAN	0.345469	-0.141852	0.0678335	-0.165698	0.879519	0.0238457	Scaling	Scaling	Anti-Scaling	Buffering
SLC1A1	SLC1A1..6505.	0.400975	0.237057	0.0736625	-0.248376	0.0823	0.485433	sp.P43005.EAA3_HUMAN	0.440471	0.557249	0.479125	0.283389	0.688267	0.27386	Buffering	Buffering	Scaling	Anti-Scaling
SLC1A3	SLC1A3..6507.	0.00682753	0.626725	0.906569	-0.039599	0.0673343	0.666324	sp.P43003.EAA1_HUMAN	0.368175	0.170979	0.215556	-0.407672	0.0931452	0.578651	Scaling	Buffering	Buffering	Scaling
SLC1A4	SLC1A4..6509.	0.710763	0.0915731	0.309133	-0.247168	0.290084	0.338741	sp.P43007.SATT_HUMAN	0.273683	0.220141	0.696094	-0.0713259	0.247727	0.291467	Buffering	Buffering	Buffering	Buffering
SLC1A5	SLC1A5..6510.	0.071401	0.236121	0.0508567	-0.213001	0.00366062	0.449122	sp.Q15758.AAAT_HUMAN	0.00443508	0.350685	0.13843	-0.145521	0.000409883	0.496206	Buffering	Buffering	Scaling	Buffering
SLC20A1	SLC20A1..6574.	0.0295666	0.509715	0.47025	-0.101048	0.0172638	0.610762	sp.Q8WUM9.S20A1_HUMAN	0.077024	0.372225	0.33301	-0.129818	0.0335295	0.502043	Scaling	Buffering	Scaling	Buffering
SLC20A2	SLC20A2..6575.	0.0304825	0.293441	0.182283	-0.125557	0.00291973	0.418998	sp.Q08357.S20A2_HUMAN	0.889437	0.0297951	0.48343	0.0788782	0.815654	-0.0490831	Scaling	Buffering	Buffering	Buffering
SLC22A18	SLC22A18..5002.	0.731458	0.0911629	0.0316688	-0.324978	0.134126	0.416141	sp.Q96BI1.S22AI_HUMAN	0.320187	-0.233658	0.296494	-0.133743	0.674565	-0.0999155	Buffering	Scaling	Anti-Scaling	Buffering
SLC22A23	SLC22A23..63027.	0.408818	-0.167762	0.111861	-0.238569	0.757071	0.0708065	sp.A1A5C7.S22AN_HUMAN	0.843162	-0.0575771	0.566397	0.16868	0.479573	-0.226257	Anti-Scaling	Buffering	Buffering	Anti-Scaling
SLC23A2	SLC23A2..9962.	0.000247543	0.462687	1.35886e-05	-0.492868	4.16673e-11	0.955554	sp.Q9UGH3.S23A2_HUMAN	0.000187034	0.493917	0.0181533	-0.293309	2.10898e-07	0.787226	Scaling	Scaling	Scaling	Scaling
SLC25A1	SLC25A1..6576.	0.154235	0.197958	0.00528614	-0.238952	0.00457933	0.436911	sp.P53007.TXTP_HUMAN	0.143089	0.229085	0.889484	0.0115219	0.174707	0.217563	Buffering	Buffering	Buffering	Buffering
SLC25A10	SLC25A10..1468.	0.191072	0.157571	0.676371	-0.0504549	0.170835	0.208026	sp.Q9UBX3.2.DIC_HUMAN	0.591516	0.054275	0.0415009	-0.235979	0.0422089	0.290254	Buffering	Buffering	Buffering	Buffering
SLC25A11	SLC25A11..8402.	0.524925	0.0754973	8.63471e-12	-0.454095	7.86356e-05	0.529592	sp.Q02978.M2OM_HUMAN	0.105621	0.161016	4.02585e-06	-0.276931	7.43247e-05	0.437947	Buffering	Scaling	Buffering	Scaling
SLC25A12	SLC25A12..8604.	0.00537992	0.295133	0.00205283	-0.2926	9.86879e-06	0.587733	sp.O75746.CMC1_HUMAN	0.00122574	0.316871	0.0419378	-0.130613	4.96161e-05	0.447484	Scaling	Scaling	Scaling	Buffering
SLC25A13	SLC25A13..10165.	1.22257e-06	0.441223	0.0181721	-0.286351	6.38189e-08	0.727574	sp.Q9UJS0.2.CMC2_HUMAN	0.000492599	0.32738	0.0802017	-0.201485	5.40052e-05	0.528865	Scaling	Scaling	Scaling	Buffering
SLC25A15	SLC25A15..10166.	0.0444396	0.28384	1.30595e-06	-0.38549	1.63333e-05	0.66933	sp.Q9Y619.ORNT1_HUMAN	0.0496789	0.302118	0.00387993	-0.188952	0.00233852	0.49107	Scaling	Scaling	Scaling	Buffering
SLC25A16	SLC25A16..8034.	0.108897	0.25556	0.00321705	-0.203386	0.00787916	0.458946	sp.P16260.GDC_HUMAN	0.0759206	0.203757	0.792826	-0.0273826	0.0735805	0.231139	Scaling	Buffering	Buffering	Buffering
SLC25A17	SLC25A17..10478.	7.65299e-06	0.458101	6.87744e-10	-0.408152	7.51517e-12	0.866252	sp.O43808.PM34_HUMAN	0.0664088	0.275976	0.0200304	-0.151826	0.00658439	0.427803	Scaling	Scaling	Scaling	Buffering
SLC25A19	SLC25A19..60386.	0.0972677	0.188859	0.0311049	-0.240519	0.00239344	0.429378	sp.Q9HC21.TPC_HUMAN	0.171805	0.124303	0.0194431	-0.241936	0.00414283	0.366239	Buffering	Buffering	Buffering	Buffering
SLC25A20	SLC25A20..788.	0.692823	0.07501	4.03744e-10	-0.642701	0.00142536	0.717711	sp.O43772.MCAT_HUMAN	0.640866	-0.0731576	0.000211775	-0.297901	0.169857	0.224743	Buffering	Scaling	Buffering	Scaling
SLC25A21	SLC25A21..89874.	0.0319493	0.361288	0.120022	-0.18715	0.00356004	0.548438	sp.Q9BQT8.ODC_HUMAN	0.0690501	0.648536	0.178285	-0.542424	0.0171414	1.19096	Scaling	Buffering	Scaling	Scaling
SLC25A22	SLC25A22..79751.	0.000286125	0.420743	1.49973e-06	-0.348243	3.52119e-09	0.768986	sp.Q9H936.GHC1_HUMAN	0.00163601	0.365497	0.00601446	-0.184317	1.03274e-05	0.549814	Scaling	Scaling	Scaling	Buffering
SLC25A24	SLC25A24..29957.	0.00122666	0.598389	0.642559	-0.0599069	0.00108701	0.658296	sp.Q6NUK1.SCMC1_HUMAN	0.00734534	0.418627	0.813879	0.0269555	0.0254728	0.391671	Scaling	Buffering	Scaling	Buffering
SLC25A25	SLC25A25..114789.	0.0406726	0.208556	3.57504e-05	-0.360921	2.4976e-06	0.569477	sp.Q6KCM7.3.SCMC2_HUMAN	0.00281424	0.259087	0.0668193	-0.124256	4.84357e-05	0.383343	Buffering	Scaling	Scaling	Buffering
SLC25A26	SLC25A26..115286.	0.113478	0.24892	3.09703e-13	-0.410978	0.000389274	0.659898	sp.Q70HW3.SAMC_HUMAN	0.288814	0.46684	0.191867	-0.172049	0.156022	0.638889	Buffering	Scaling	Scaling	Buffering
SLC25A28	SLC25A28..81894.	0.000740439	0.362403	7.51782e-12	-0.435879	3.83929e-09	0.798282	sp.Q96A46.MFRN2_HUMAN	0.973549	0.00617838	0.0436943	-0.246002	0.197373	0.25218	Scaling	Scaling	Buffering	Buffering
SLC25A29	SLC25A29..123096.	0.842606	-0.039618	9.49489e-05	-0.558018	0.0183176	0.5184	sp.Q8N8R3.MCATL_HUMAN	0.914293	0.0156583	0.0828564	-0.244975	0.146765	0.260633	Buffering	Scaling	Buffering	Buffering
SLC25A3	SLC25A3..5250.	0.00700036	0.28152	9.71875e-06	-0.305764	2.65802e-06	0.587284	sp.Q00325.2.MPCP_HUMAN	0.0275884	0.234477	0.0138426	-0.183251	0.000686184	0.417728	Scaling	Scaling	Buffering	Buffering
SLC25A30	SLC25A30..253512.	0.13895	-0.275499	0.00543558	-0.26039	0.933216	-0.0151088	sp.Q5SVS4.KMCP1_HUMAN	0.0617156	-0.464354	0.000184011	-0.48428	0.932066	0.0199262	Anti-Scaling	Scaling	Anti-Scaling	Scaling
SLC25A31	SLC25A31..83447.	0.573444	0.00302265	0.89155	0.000441124	0.657574	0.00258153	sp.Q9H0C2.ADT4_HUMAN	0.590804	0.113161	0.0570778	0.102521	0.959548	0.0106408	Buffering	Buffering	Buffering	Anti-Scaling
SLC25A32	SLC25A32..81034.	0.000120423	0.286989	0.000820332	-0.345073	7.60985e-08	0.632063	sp.Q9H2D1.MFTC_HUMAN	0.000484687	0.226257	0.241253	-0.123735	0.00222114	0.349992	Scaling	Scaling	Buffering	Buffering
SLC25A33	SLC25A33..84275.	0.0488095	0.327708	0.025102	-0.189159	0.00349762	0.516867	sp.Q9BSK2.S2533_HUMAN	0.199718	0.167417	0.960021	-0.00503496	0.24168	0.172452	Scaling	Buffering	Buffering	Buffering
SLC25A35	SLC25A35..399512.	0.166119	0.216028	0.00153728	-0.306266	0.00201593	0.522294	sp.Q3KQZ1.S2535_HUMAN	0.078678	0.252599	0.372095	-0.0819549	0.0257143	0.334554	Buffering	Scaling	Scaling	Buffering
SLC25A36	SLC25A36..55186.	3.40973e-05	0.362748	0.00154858	-0.559628	2.47396e-06	0.922376	sp.Q96CQ1.S2536_HUMAN	0.572784	0.0678852	0.0545519	0.291108	0.198654	-0.223223	Scaling	Scaling	Buffering	Anti-Scaling
SLC25A4	SLC25A4..291.	0.313201	0.259873	0.00977762	-0.281948	0.0484468	0.541821	sp.P12235.ADT1_HUMAN	0.108978	0.373916	0.157766	-0.11958	0.0416542	0.493495	Scaling	Scaling	Scaling	Buffering
SLC25A40	SLC25A40..55972.	0.000161696	0.296904	6.49944e-05	-0.370262	1.21175e-10	0.667166	sp.Q8TBP6.S2540_HUMAN	0.00883666	0.181703	0.013768	-0.251389	5.1555e-05	0.433092	Scaling	Scaling	Buffering	Scaling
SLC25A44	SLC25A44..9673.	0.00224692	0.241783	0.00024008	-0.402188	4.67421e-07	0.643971	sp.Q96H78.S2544_HUMAN	0.161068	0.138194	0.782203	-0.0387961	0.245756	0.17699	Buffering	Scaling	Buffering	Buffering
SLC25A46	SLC25A46..91137.	0.0191156	0.403797	0.025985	-0.191031	0.000894048	0.594828	sp.Q96AG3.S2546_HUMAN	0.000435979	0.466269	0.319846	-0.0815315	0.000123074	0.547801	Scaling	Buffering	Scaling	Buffering
SLC25A52	SLC25A52..147407.	0.987243	-0.000260995	0.0534386	-0.011799	0.465664	0.011538	sp.Q3SY17.S2552_HUMAN	0.0171231	0.310146	0.813107	-0.01475	0.0124353	0.324896	Buffering	Buffering	Scaling	Buffering
SLC26A11	SLC26A11..284129.	0.00129245	0.488002	0.603693	0.0836755	0.034924	0.404326	sp.Q86WA9.S2611_HUMAN	0.165401	0.318181	0.218754	0.322319	0.989258	-0.00413712	Scaling	Buffering	Scaling	Anti-Scaling
SLC26A2	SLC26A2..1836.	0.736565	0.0704996	0.0549807	-0.337554	0.0958917	0.408053	sp.P50443.S26A2_HUMAN	0.736413	0.0781286	0.473614	-0.130547	0.428691	0.208676	Buffering	Scaling	Buffering	Buffering
SLC26A6	SLC26A6..65010.	0.471094	0.162172	1.07129e-15	-0.734849	0.000773265	0.897021	sp.Q9BXS9.S26A6_HUMAN	0.522429	-0.200711	0.0968757	-0.165888	0.911274	-0.0348222	Buffering	Scaling	Anti-Scaling	Buffering
SLC27A1	SLC27A1..376497.	0.0766128	0.453364	0.0106002	-0.260794	0.00830593	0.714158	sp.Q6PCB7.S27A1_HUMAN	0.432128	0.202517	0.564706	-0.051874	0.32724	0.254391	Scaling	Scaling	Buffering	Buffering
SLC27A2	SLC27A2..11001.	0.251209	0.518786	0.283081	-0.1985	0.122068	0.717286	sp.O14975.S27A2_HUMAN	0.0208162	0.760181	0.0208374	-0.352625	0.00147116	1.11281	Scaling	Buffering	Scaling	Scaling
SLC27A3	SLC27A3..11000.	0.0567857	0.330437	0.120973	-0.355521	0.00957407	0.685958	sp.Q5K4L6.S27A3_HUMAN	0.589887	0.0982689	0.137895	-0.281192	0.109148	0.379461	Scaling	Scaling	Buffering	Scaling
SLC27A4	SLC27A4..10999.	0.241865	0.117611	0.000261456	-0.329315	0.000224767	0.446926	sp.Q6P1M0.S27A4_HUMAN	0.27747	0.115243	0.342716	-0.0686702	0.107666	0.183913	Buffering	Scaling	Buffering	Buffering
SLC29A1	SLC29A1..2030.	0.0897689	0.262265	0.000183108	-0.506311	6.25011e-05	0.768576	sp.Q99808.S29A1_HUMAN	0.452877	0.111221	0.0793416	-0.216357	0.0631607	0.327577	Scaling	Scaling	Buffering	Buffering
SLC29A2	SLC29A2..3177.	0.17743	0.32565	0.0471562	-0.417393	0.00863777	0.743043	sp.Q14542.S29A2_HUMAN	0.0912357	0.437678	0.0629328	-0.402183	0.00506115	0.839861	Scaling	Scaling	Scaling	Scaling
SLC29A3	SLC29A3..55315.	0.647088	0.0981068	0.0381531	-0.260126	0.125122	0.358233	sp.Q9BZD2.S29A3_HUMAN	0.685974	-0.0946333	0.4932	-0.127614	0.899548	0.0329805	Buffering	Scaling	Buffering	Buffering
SLC2A1	SLC2A1..6513.	0.530987	0.148764	0.597457	0.0925092	0.831734	0.0562548	sp.P11166.GTR1_HUMAN	0.8363	0.0463448	0.932649	-0.0134994	0.811593	0.0598442	Buffering	Buffering	Buffering	Buffering
SLC2A10	SLC2A10..81031.	1.57399e-05	0.710738	0.680257	0.127525	0.0720324	0.583213	sp.O95528.GTR10_HUMAN	0.0140931	0.654657	0.322383	-0.551187	0.0444562	1.20584	Scaling	Anti-Scaling	Scaling	Scaling
SLC2A13	SLC2A13..114134.	0.0232635	0.379844	0.0276625	-0.221829	0.00126321	0.601673	sp.Q96QE2.MYCT_HUMAN	0.0467987	0.68669	0.35541	-0.616786	0.0772666	1.30348	Scaling	Buffering	Scaling	Scaling
SLC2A3	SLC2A3..6515.	0.87217	0.0558877	0.024696	-0.661567	0.0698557	0.717454	sp.P11169.GTR3_HUMAN	0.289775	0.240566	0.104055	-0.326911	0.0277416	0.567477	Buffering	Scaling	Buffering	Scaling
SLC2A6	SLC2A6..11182.	0.539877	0.117957	0.120156	-0.224963	0.0996986	0.34292	sp.Q9UGQ3.GTR6_HUMAN	0.16151	0.375441	0.759159	-0.0581142	0.141856	0.433555	Buffering	Buffering	Scaling	Buffering
SLC2A8	SLC2A8..29988.	0.0254798	0.327434	0.000117748	-0.539211	9.13598e-07	0.866645	sp.Q9NY64.GTR8_HUMAN	0.644341	0.0623271	0.105999	-0.250752	0.0713544	0.313079	Scaling	Scaling	Buffering	Scaling
SLC30A1	SLC30A1..7779.	0.0194955	0.258219	0.257252	-0.174874	0.0130009	0.433092	sp.Q9Y6M5.ZNT1_HUMAN	0.145254	0.173513	0.643683	0.067959	0.523443	0.105554	Scaling	Buffering	Buffering	Buffering
SLC30A5	SLC30A5..64924.	0.000105571	0.334131	5.45445e-05	-0.252816	5.23263e-09	0.586946	sp.Q8TAD4.ZNT5_HUMAN	0.00202035	0.30113	0.202038	-0.0935335	0.000369601	0.394663	Scaling	Scaling	Scaling	Buffering
SLC30A6	SLC30A6..55676.	0.000605138	0.237313	0.622839	-0.0428979	0.00696979	0.280211	sp.Q6NXT4.2.ZNT6_HUMAN	0.674002	-0.0277151	0.375902	-0.0619948	0.673511	0.0342797	Buffering	Buffering	Buffering	Buffering
SLC30A7	SLC30A7..148867.	8.06906e-05	0.37348	0.000349513	-0.247916	2.81989e-08	0.621396	sp.Q8NEW0.ZNT7_HUMAN	0.179561	0.152229	0.321332	-0.0778356	0.0628392	0.230065	Scaling	Buffering	Buffering	Buffering
SLC30A9	SLC30A9..10463.	0.153282	0.202453	5.33998e-10	-0.383068	0.000392416	0.585521	sp.Q6PML9.ZNT9_HUMAN	0.11238	0.171533	0.063266	-0.109422	0.0125813	0.280955	Buffering	Scaling	Buffering	Buffering
SLC31A1	SLC31A1..1317.	0.0462393	0.172948	0.00265069	-0.279547	4.63147e-05	0.452494	sp.O15431.COPT1_HUMAN	0.807406	0.0359302	0.296162	-0.120301	0.334729	0.156231	Buffering	Scaling	Buffering	Buffering
SLC33A1	SLC33A1..9197.	9.89844e-07	0.34492	0.0143055	-0.260757	1.25661e-06	0.605677	sp.O00400.ACATN_HUMAN	1.16641e-05	0.36003	0.703015	0.0376218	0.0043928	0.322408	Scaling	Scaling	Scaling	Buffering
SLC35A1	SLC35A1..10559.	0.00453241	0.497636	0.000824116	-0.278736	6.35399e-05	0.776372	sp.P78382.S35A1_HUMAN	0.317901	0.240979	0.545024	-0.0541657	0.229132	0.295145	Scaling	Scaling	Buffering	Buffering
SLC35A3	SLC35A3..23443.	0.459714	0.0854059	0.633887	0.0464965	0.778406	0.0389094	sp.Q9Y2D2.2.S35A3_HUMAN	0.968958	-0.00828048	0.862098	-0.0247358	0.944817	0.0164553	Buffering	Buffering	Buffering	Buffering
SLC35A5	SLC35A5..55032.	0.0635877	0.16791	0.0270885	-0.272183	0.00237689	0.440093	sp.Q9BS91.S35A5_HUMAN	0.0265552	0.35472	0.27252	0.162516	0.289911	0.192204	Buffering	Scaling	Scaling	Anti-Scaling
SLC35B2	SLC35B2..347734.	0.0331514	0.260414	0.267075	-0.095944	0.0100658	0.356358	sp.Q8TB61.S35B2_HUMAN	0.444363	0.106656	0.179862	-0.1272	0.122405	0.233856	Scaling	Buffering	Buffering	Buffering
SLC35B3	SLC35B3..51000.	0.000284089	0.35282	0.0045431	-0.231357	5.81198e-07	0.584177	sp.Q9H1N7.S35B3_HUMAN	0.970032	-0.00552556	0.764596	0.0381938	0.786081	-0.0437193	Scaling	Buffering	Buffering	Buffering
SLC35B4	SLC35B4..84912.	7.12262e-09	0.569912	0.00207852	-0.345989	3.7229e-11	0.9159	sp.Q969S0.2.S35B4_HUMAN	0.204645	0.215689	0.13952	-0.287924	0.0138028	0.503613	Scaling	Scaling	Buffering	Scaling
SLC35C1	SLC35C1..55343.	0.00365856	0.403355	0.136552	-0.18158	0.000613076	0.584935	sp.Q96A29.FUCT1_HUMAN	0.0189991	0.406909	0.723597	0.0482451	0.0673762	0.358663	Scaling	Buffering	Scaling	Buffering
SLC35E1	SLC35E1..79939.	0.0115096	0.263613	0.00822225	-0.160317	0.000222217	0.423929	sp.Q96K37.S35E1_HUMAN	0.924459	-0.024686	0.866646	-0.0128647	0.964067	-0.0118213	Scaling	Buffering	Buffering	Buffering
SLC35F2	SLC35F2..54733.	0.00301024	0.450574	1.03302e-05	-0.659425	1.3789e-08	1.11	sp.Q8IXU6.S35F2_HUMAN	0.00756188	0.526937	0.0229874	-0.46092	0.000107179	0.987856	Scaling	Scaling	Scaling	Scaling
SLC35F6	SLC35F6..54978.	0.000270398	0.398256	0.260495	-0.102326	9.33835e-05	0.500582	sp.Q8N357.S35F6_HUMAN	0.0184994	0.284806	0.458246	0.0783386	0.134725	0.206467	Scaling	Buffering	Scaling	Buffering
SLC35G2	SLC35G2..80723.	0.295743	0.214688	0.634139	0.116004	0.731283	0.0986842	sp.Q8TBE7.S35G2_HUMAN	0.99349	-0.00265388	0.904228	0.0561811	0.912689	-0.058835	Buffering	Anti-Scaling	Buffering	Buffering
SLC36A4	SLC36A4..120103.	0.149585	0.283841	0.0904037	-0.215763	0.012521	0.499604	sp.Q6YBV0.S36A4_HUMAN	0.809169	0.0889922	0.536655	-0.185199	0.382447	0.274191	Scaling	Buffering	Buffering	Buffering
SLC37A1	SLC37A1..54020.	0.752523	-0.113367	0.925949	-0.0163105	0.793876	-0.0970563	sp.P57057.GLPT_HUMAN	0.00584731	0.611986	0.051474	0.483875	0.622281	0.128111	Anti-Scaling	Buffering	Scaling	Anti-Scaling
SLC37A2	SLC37A2..219855.	0.102914	0.44581	0.0449546	0.462601	0.957463	-0.0167904	sp.Q8TED4.2.SPX2_HUMAN	0.984564	0.0101893	0.43376	-0.296492	0.614673	0.306682	Scaling	Anti-Scaling	Buffering	Scaling
SLC37A3	SLC37A3..84255.	3.15298e-10	0.704458	0.0130827	-0.313422	6.4727e-12	1.01788	sp.Q8NCC5.SPX3_HUMAN	0.0157996	0.399156	0.404894	-0.163001	0.00923929	0.562157	Scaling	Scaling	Scaling	Buffering
SLC37A4	SLC37A4..2542.	0.0231098	0.219367	7.0047e-08	-0.620988	7.26745e-10	0.840356	sp.O43826.2.G6PT1_HUMAN	0.0267289	0.248391	0.0111203	-0.241851	0.000196046	0.490243	Buffering	Scaling	Buffering	Buffering
SLC38A1	SLC38A1..81539.	0.614533	0.103305	0.0196228	-0.50531	0.0261554	0.608615	sp.Q9H2H9.S38A1_HUMAN	0.384924	0.136606	0.147833	-0.207916	0.074181	0.344522	Buffering	Scaling	Buffering	Buffering
SLC38A10	SLC38A10..124565.	0.00453206	0.232531	0.0108996	-0.246523	3.52032e-05	0.479053	sp.Q9HBR0.S38AA_HUMAN	0.127016	0.151478	0.171957	-0.165072	0.0279096	0.316549	Buffering	Buffering	Buffering	Buffering
SLC38A2	SLC38A2..54407.	0.351042	-0.121308	0.00483699	-0.387857	0.117526	0.26655	sp.Q96QD8.S38A2_HUMAN	0.269828	-0.197437	0.326406	-0.143609	0.79572	-0.0538281	Anti-Scaling	Scaling	Anti-Scaling	Buffering
SLC38A7	SLC38A7..55238.	0.0338733	0.241861	5.50683e-05	-0.35016	1.35262e-05	0.592021	sp.Q9NVC3.S38A7_HUMAN	0.819789	-0.0237103	0.00183546	-0.318776	0.014778	0.295066	Buffering	Scaling	Buffering	Scaling
SLC38A9	SLC38A9..153129.	0.216278	0.153264	0.0264167	-0.17349	0.0184966	0.326753	sp.Q8NBW4.S38A9_HUMAN	0.659748	0.0626279	0.377712	-0.0880565	0.342064	0.150684	Buffering	Buffering	Buffering	Buffering
SLC39A1	SLC39A1..27173.	0.00128003	0.293072	0.316588	-0.115893	0.00248977	0.408965	sp.Q9NY26.S39A1_HUMAN	0.131155	0.245697	0.482863	0.180736	0.812534	0.0649612	Scaling	Buffering	Buffering	Anti-Scaling
SLC39A10	SLC39A10..57181.	0.00391651	0.460432	0.110873	-0.168707	0.000532831	0.629139	sp.Q9ULF5.S39AA_HUMAN	0.0072307	0.340457	0.152185	0.13125	0.144464	0.209207	Scaling	Buffering	Scaling	Anti-Scaling
SLC39A11	SLC39A11..201266.	0.0422748	0.229763	0.00768804	-0.342636	0.000277788	0.5724	sp.Q8N1S5.S39AB_HUMAN	0.191319	0.182208	0.0108979	-0.417485	0.00226452	0.599693	Buffering	Scaling	Buffering	Scaling
SLC39A14	SLC39A14..23516.	0.529867	0.100499	4.22921e-13	-0.722246	5.42468e-06	0.822745	sp.Q15043.S39AE_HUMAN	0.291036	0.195375	0.0010011	-0.327396	0.00573794	0.522771	Buffering	Scaling	Buffering	Scaling
SLC39A6	SLC39A6..25800.	0.0311526	0.629184	8.12306e-06	-0.487859	0.000517159	1.11704	sp.Q13433.S39A6_HUMAN	0.0474037	0.398633	0.145316	-0.132865	0.0103798	0.531498	Scaling	Scaling	Scaling	Buffering
SLC39A7	SLC39A7..7922.	0.00792834	0.313288	0.0173798	-0.207429	0.000116003	0.520718	sp.Q92504.S39A7_HUMAN	0.101642	0.35808	0.377739	-0.124009	0.0297285	0.482089	Scaling	Buffering	Scaling	Buffering
SLC39A8	SLC39A8..64116.	0.264071	0.349168	0.0370847	-0.304917	0.0461437	0.654085	sp.Q9C0K1.3.S39A8_HUMAN	0.414044	0.278248	0.0734557	-0.276325	0.113066	0.554572	Scaling	Scaling	Scaling	Scaling
SLC3A2	SLC3A2..6520.	0.475285	0.106663	0.74575	0.0359662	0.66918	0.0706966	tr.F5GZS6.F5GZS6_HUMAN	0.48147	0.179802	0.632449	0.0936636	0.766298	0.0861388	Buffering	Buffering	Buffering	Buffering
SLC3A2	SLC3A2..6520.	0.475285	0.106663	0.74575	0.0359662	0.66918	0.0706966	sp.P08195.3.4F2_HUMAN	0.18095	0.204673	0.00287027	0.35593	0.377829	-0.151257	Buffering	Buffering	Buffering	Anti-Scaling
SLC3A2	SLC3A2..6520.	0.475285	0.106663	0.74575	0.0359662	0.66918	0.0706966	tr.F5H867.F5H867_HUMAN	0.300949	0.447326	0.328714	0.343819	0.841772	0.103507	Buffering	Buffering	Scaling	Anti-Scaling
SLC41A2	SLC41A2..84102.	0.297784	0.247365	0.156249	-0.206393	0.0814726	0.453757	sp.Q96JW4.S41A2_HUMAN	0.161639	0.206872	0.74756	0.0419979	0.340645	0.164874	Buffering	Buffering	Buffering	Buffering
SLC41A3	SLC41A3..54946.	3.15631e-06	0.392913	0.0492235	-0.264906	1.93376e-05	0.657818	sp.Q96GZ6.5.S41A3_HUMAN	0.000333948	0.343573	0.354037	-0.111179	0.00117979	0.454752	Scaling	Scaling	Scaling	Buffering
SLC43A1	SLC43A1..8501.	0.22443	-0.317297	0.000549253	-0.705804	0.165859	0.388506	sp.O75387.LAT3_HUMAN	0.954192	-0.0217607	0.1574	-0.390033	0.38242	0.368272	Anti-Scaling	Scaling	Buffering	Scaling
SLC43A2	SLC43A2..124935.	0.653367	0.102728	0.0633379	-0.232966	0.15076	0.335694	sp.Q8N370.3.LAT4_HUMAN	0.103911	0.382562	0.184544	-0.194541	0.0177839	0.577104	Buffering	Buffering	Scaling	Buffering
SLC43A3	SLC43A3..29015.	0.221713	-0.490028	0.994939	0.00227881	0.289853	-0.492307	sp.Q8NBI5.S43A3_HUMAN	0.333429	-0.351301	0.985272	-0.00508824	0.389079	-0.346212	Anti-Scaling	Buffering	Anti-Scaling	Buffering
SLC44A1	SLC44A1..23446.	0.156175	0.195808	0.0429874	-0.235037	0.00555215	0.430845	sp.Q8WWI5.CTL1_HUMAN	0.251048	0.167263	0.220398	-0.125601	0.0615782	0.292865	Buffering	Buffering	Buffering	Buffering
SLC44A2	SLC44A2..57153.	0.290115	-0.397897	0.672706	0.0753281	0.22344	-0.473225	sp.Q8IWA5.3.CTL2_HUMAN	0.155165	-0.412367	0.205693	0.164862	0.0555358	-0.57723	Anti-Scaling	Buffering	Anti-Scaling	Anti-Scaling
SLC44A4	SLC44A4..80736.	0.43932	-0.205007	0.386017	0.213289	0.204318	-0.418295	sp.Q53GD3.CTL4_HUMAN	0.253864	-0.638335	0.451309	-0.494171	0.854994	-0.144163	Anti-Scaling	Anti-Scaling	Anti-Scaling	Scaling
SLC46A1	SLC46A1..113235.	0.0714098	0.241846	0.900698	0.0215948	0.265686	0.220251	sp.Q96NT5.PCFT_HUMAN	0.149181	0.501728	0.893218	-0.0573619	0.199857	0.55909	Buffering	Buffering	Scaling	Buffering
SLC47A1	SLC47A1..55244.	0.577146	0.192788	0.00864133	-0.418602	0.0802887	0.61139	sp.Q96FL8.3.S47A1_HUMAN	0.905545	0.0642077	0.43929	-0.511342	0.382517	0.575549	Buffering	Scaling	Buffering	Scaling
SLC4A11	SLC4A11..83959.	0.56853	0.105069	0.286838	-0.203901	0.138678	0.30897	sp.Q8NBS3.S4A11_HUMAN	0.942996	0.0328111	0.380173	-0.364926	0.447032	0.397738	Buffering	Buffering	Buffering	Scaling
SLC4A1AP	SLC4A1AP..22950.	2.85562e-07	0.336007	0.0340368	-0.151145	1.26421e-07	0.487152	sp.Q9BWU0.NADAP_HUMAN	0.00118689	0.257768	0.29415	-0.085091	0.00117373	0.342859	Scaling	Buffering	Scaling	Buffering
SLC4A2	SLC4A2..6522.	1.94514e-10	0.594881	0.000863053	-0.532897	6.01567e-10	1.12778	sp.P04920.B3A2_HUMAN	0.0403509	0.198372	0.000840972	-0.473388	7.31896e-06	0.67176	Scaling	Scaling	Buffering	Scaling
SLC4A7	SLC4A7..9497.	0.16708	0.343759	2.28972e-08	-0.594028	0.00103459	0.937787	sp.Q9Y6M7.13.S4A7_HUMAN	0.200783	0.384984	0.388055	-0.0866724	0.122829	0.471657	Scaling	Scaling	Scaling	Buffering
SLC4A7	SLC4A7..9497.	0.16708	0.343759	2.28972e-08	-0.594028	0.00103459	0.937787	sp.Q9Y6M7.S4A7_HUMAN	0.12435	0.304625	0.300884	-0.0948078	0.0497729	0.399433	Scaling	Scaling	Scaling	Buffering
SLC50A1	SLC50A1..55974.	0.00105855	0.308084	0.00657582	-0.368538	1.09532e-05	0.676622	sp.Q9BRV3.SWET1_HUMAN	0.523464	0.0935005	0.669045	-0.0754284	0.403479	0.168929	Scaling	Scaling	Buffering	Buffering
SLC52A2	SLC52A2..79581.	1.15026e-05	0.335948	0.127474	-0.181776	0.000104427	0.517724	sp.Q9HAB3.S52A2_HUMAN	0.0215987	0.258705	0.493285	-0.0955715	0.0265876	0.354277	Scaling	Buffering	Scaling	Buffering
SLC5A3	SLC5A3..6526.	0.003847	0.622851	0.00493923	-0.312807	5.30254e-05	0.935658	sp.P53794.SC5A3_HUMAN	0.582077	0.0863145	0.0250676	-0.212424	0.0721784	0.298739	Scaling	Scaling	Buffering	Buffering
SLC5A6	SLC5A6..8884.	0.00687256	0.348269	0.0682938	-0.258304	0.000613975	0.606572	sp.Q9Y289.SC5A6_HUMAN	0.00358088	0.419045	0.570844	-0.0857817	0.00820814	0.504827	Scaling	Scaling	Scaling	Buffering
SLC6A15	SLC6A15..55117.	0.775495	-0.0888983	0.852303	0.0436486	0.713537	-0.132547	sp.Q9H2J7.S6A15_HUMAN	0.468313	-0.24279	0.819003	-0.0627298	0.630967	-0.180061	Buffering	Buffering	Anti-Scaling	Buffering
SLC6A6	SLC6A6..6533.	0.188722	0.404072	0.00160548	-0.372382	0.0184701	0.776454	sp.P31641.SC6A6_HUMAN	0.214797	0.306395	0.832271	0.0264184	0.257765	0.279977	Scaling	Scaling	Scaling	Buffering
SLC6A9	SLC6A9..6536.	0.936188	0.0252128	0.984692	-0.00339469	0.932401	0.0286075	sp.P48067.2.SC6A9_HUMAN	0.187091	0.445942	0.0357797	0.444209	0.995637	0.00173289	Buffering	Buffering	Scaling	Anti-Scaling
SLC7A1	SLC7A1..6541.	0.06847	0.239473	1.70644e-05	-0.383354	1.72008e-05	0.622827	sp.P30825.CTR1_HUMAN	0.75275	-0.0344331	0.000397547	-0.285841	0.0328593	0.251407	Buffering	Scaling	Buffering	Scaling
SLC7A11	SLC7A11..23657.	0.890737	-0.0650507	0.107352	-0.263112	0.67638	0.198061	sp.Q9UPY5.XCT_HUMAN	0.735965	-0.117495	0.729077	-0.0473879	0.840019	-0.0701073	Buffering	Scaling	Anti-Scaling	Buffering
SLC7A2	SLC7A2..6542.	0.335086	0.374466	0.0975144	-0.305375	0.0792976	0.679841	sp.P52569.3.CTR2_HUMAN	0.920099	-0.0532585	0.401106	-0.153079	0.84872	0.0998202	Scaling	Scaling	Buffering	Buffering
SLC7A5	SLC7A5..8140.	0.151532	0.316468	0.0166952	-0.45294	0.0038611	0.769408	sp.Q01650.LAT1_HUMAN	0.264495	0.195138	0.0539995	-0.242733	0.0223833	0.437872	Scaling	Scaling	Buffering	Buffering
SLC7A6	SLC7A6..9057.	0.0284824	0.291785	1.33268e-05	-0.399047	8.29826e-06	0.690832	sp.Q92536.YLAT2_HUMAN	0.645831	0.0535516	0.0209187	-0.215644	0.0363506	0.269196	Scaling	Scaling	Buffering	Buffering
SLC7A6OS	SLC7A6OS..84138.	9.50732e-07	0.433912	5.68246e-09	-0.346061	3.16767e-13	0.779973	sp.Q96CW6.S7A6O_HUMAN	0.0137383	0.289498	0.0228235	-0.204426	0.000250702	0.493924	Scaling	Scaling	Scaling	Buffering
SLC7A8	SLC7A8..23428.	0.00798489	1.00135	0.811047	0.0563151	0.0184478	0.945037	sp.Q9UHI5.LAT2_HUMAN	0.030099	0.809818	0.0814362	-0.328715	0.00205398	1.13853	Scaling	Buffering	Scaling	Scaling
SLC8A1	SLC8A1..6546.	0.979653	0.00498331	0.924243	0.0186001	0.957067	-0.0136168	sp.P32418.NAC1_HUMAN	0.407735	-0.141451	0.436443	-0.155689	0.951132	0.0142385	Buffering	Buffering	Anti-Scaling	Buffering
SLC9A1	SLC9A1..6548.	0.17933	0.208924	0.323538	-0.0921222	0.07445	0.301046	sp.P19634.SL9A1_HUMAN	0.93126	-0.0166302	0.510675	0.0676442	0.678992	-0.0842744	Buffering	Buffering	Buffering	Buffering
SLC9A3R1	SLC9A3R1..9368.	0.560055	0.122257	0.644983	0.100455	0.937772	0.0218026	sp.O14745.NHRF1_HUMAN	0.620205	0.0827144	0.741111	0.0545472	0.89553	0.0281672	Buffering	Anti-Scaling	Buffering	Buffering
SLC9A3R2	SLC9A3R2..9351.	0.634842	0.170503	0.875145	-0.0290108	0.593189	0.199514	sp.Q15599.NHRF2_HUMAN	0.844521	0.0538887	0.595691	-0.069538	0.666159	0.123427	Buffering	Buffering	Buffering	Buffering
SLC9A3R2	SLC9A3R2..9351.	0.634842	0.170503	0.875145	-0.0290108	0.593189	0.199514	sp.Q15599.3.NHRF2_HUMAN	0.8066	-0.166266	0.43525	-0.465546	0.726516	0.29928	Buffering	Buffering	Anti-Scaling	Scaling
SLC9A8	SLC9A8..23315.	1.77088e-10	0.403454	0.922767	0.0144395	0.0158867	0.389015	sp.Q9Y2E8.2.SL9A8_HUMAN	0.0101116	0.33158	0.513065	0.144732	0.407599	0.186848	Scaling	Buffering	Scaling	Anti-Scaling
SLCO3A1	SLCO3A1..28232.	0.0791614	0.709817	0.439912	0.144726	0.168614	0.565091	sp.Q9UIG8.SO3A1_HUMAN	0.310204	0.752925	0.658665	-0.170514	0.226713	0.923439	Scaling	Anti-Scaling	Scaling	Buffering
SLCO4A1	SLCO4A1..28231.	0.154073	0.270037	0.652081	-0.171099	0.263791	0.441136	sp.Q96BD0.SO4A1_HUMAN	0.0225686	0.389185	0.474619	-0.309607	0.122566	0.698791	Scaling	Buffering	Scaling	Scaling
SLFN11	SLFN11..91607.	0.211041	-0.39689	0.938349	0.0268247	0.319001	-0.423715	sp.Q7Z7L1.SLN11_HUMAN	0.859317	0.0314806	0.63965	-0.0903175	0.601287	0.121798	Anti-Scaling	Buffering	Buffering	Buffering
SLFN13	SLFN13..146857.	0.276263	0.302017	0.163379	0.375234	0.831975	-0.0732173	sp.Q68D06.SLN13_HUMAN	0.0818796	0.522535	0.390598	0.227974	0.437011	0.294561	Scaling	Anti-Scaling	Scaling	Anti-Scaling
SLFN14	SLFN14..342618.	0.0313013	-0.0616709	0.00329732	-0.0799096	0.0645766	0.0182386	sp.P0C7P3.SLN14_HUMAN	0.843281	0.0390026	0.171	0.241193	0.391842	-0.202191	Buffering	Buffering	Buffering	Anti-Scaling
SLFN5	SLFN5..162394.	0.259737	0.242569	0.51147	-0.143489	0.154698	0.386058	sp.Q08AF3.SLFN5_HUMAN	0.254012	0.174185	0.254965	-0.199061	0.0770436	0.373245	Buffering	Buffering	Buffering	Buffering
SLIRP	SLIRP..81892.	0.000483032	0.367953	1.27287e-05	-0.334125	8.9065e-09	0.702079	sp.Q9GZT3.SLIRP_HUMAN	0.295267	-0.0858501	0.0492268	-0.139956	0.557615	0.0541056	Scaling	Scaling	Buffering	Buffering
SLIT1	SLIT1..6585.	0.64994	0.0574575	0.466439	-0.0465087	0.430899	0.103966	sp.O75093.SLIT1_HUMAN	0.155153	-0.401901	0.209568	0.157028	0.0646639	-0.558929	Buffering	Buffering	Anti-Scaling	Anti-Scaling
SLIT2	SLIT2..9353.	0.408721	0.333594	0.853372	0.0299301	0.455715	0.303664	sp.O94813.SLIT2_HUMAN	0.0466168	0.944633	0.918517	0.0362194	0.080977	0.908414	Scaling	Buffering	Scaling	Buffering
SLIT3	SLIT3..6586.	0.145004	0.409486	0.6695	-0.0748838	0.111819	0.48437	sp.O75094.SLIT3_HUMAN	0.29689	0.431065	0.411541	-0.239921	0.158005	0.670986	Scaling	Buffering	Scaling	Buffering
SLITRK5	SLITRK5..26050.	0.215141	-0.13263	0.236391	-0.0707026	0.557885	-0.061927	sp.O94991.SLIK5_HUMAN	0.254596	-0.535035	0.847204	0.0585197	0.211543	-0.593555	Anti-Scaling	Buffering	Anti-Scaling	Buffering
SLITRK6	SLITRK6..84189.	0.813156	-0.0674827	0.369995	-0.148031	0.77929	0.0805479	sp.Q9H5Y7.SLIK6_HUMAN	0.400293	0.357788	0.911213	-0.0316475	0.376741	0.389435	Buffering	Buffering	Scaling	Buffering
SLK	SLK..9748.	0.0242426	0.328092	3.76022e-06	-0.369262	3.71718e-05	0.697353	sp.Q9H2G2.2.SLK_HUMAN	0.313118	0.315839	0.00182044	-0.470629	0.0227731	0.786467	Scaling	Scaling	Scaling	Scaling
SLK	SLK..9748.	0.0242426	0.328092	3.76022e-06	-0.369262	3.71718e-05	0.697353	sp.Q9H2G2.SLK_HUMAN	0.0912794	0.251239	4.63811e-05	-0.280391	0.00133117	0.53163	Scaling	Scaling	Scaling	Scaling
SLMAP	SLMAP..7871.	0.4413	0.116558	2.55395e-06	-0.288157	0.0146389	0.404715	sp.Q14BN4.3.SLMAP_HUMAN	0.788401	0.0307255	0.515814	-0.0388798	0.548153	0.0696052	Buffering	Scaling	Buffering	Buffering
SLPI	SLPI..6590.	0.0240098	0.815931	0.714747	0.263353	0.460235	0.552578	sp.P03973.SLPI_HUMAN	0.185857	0.280053	0.895148	0.0536865	0.58652	0.226366	Scaling	Anti-Scaling	Scaling	Buffering
SLTM	SLTM..79811.	0.0138723	0.230007	2.16673e-06	-0.255198	1.00353e-05	0.485205	sp.Q9NWH9.SLTM_HUMAN	0.132554	0.155704	0.0392236	-0.106739	0.0186615	0.262443	Buffering	Scaling	Buffering	Buffering
SLU7	SLU7..10569.	7.96018e-05	0.347971	0.0135946	-0.167693	6.63463e-07	0.515664	sp.O95391.SLU7_HUMAN	0.681911	0.0294487	0.535496	-0.0407399	0.423748	0.0701886	Scaling	Buffering	Buffering	Buffering
SLX4	SLX4..84464.	0.250277	0.120904	3.48606e-05	-0.280867	0.00068245	0.40177	sp.Q8IY92.SLX4_HUMAN	0.818881	0.0242941	0.14756	-0.100105	0.27225	0.1244	Buffering	Scaling	Buffering	Buffering
SLX4IP	SLX4IP..128710.	6.86715e-06	0.277115	1.25004e-09	-0.380068	8.0693e-18	0.657182	sp.Q5VYV7.SLX4I_HUMAN	0.253183	0.144165	0.251619	-0.245395	0.0907941	0.389561	Scaling	Scaling	Buffering	Buffering
SMAD1	SMAD1..4086.	0.641482	0.224331	0.0582939	-0.22255	0.357719	0.446881	sp.Q15797.SMAD1_HUMAN	0.47998	0.138555	0.0040441	-0.176241	0.119766	0.314796	Buffering	Buffering	Buffering	Buffering
SMAD2	SMAD2..4087.	0.000216867	0.578357	3.91046e-10	-0.458739	4.45984e-08	1.0371	sp.Q15796.SMAD2_HUMAN	0.137648	0.211653	1.88329e-11	-0.462771	5.85057e-05	0.674424	Scaling	Scaling	Buffering	Scaling
SMAD3	SMAD3..4088.	0.0229953	0.742796	0.314949	0.145267	0.068224	0.597529	sp.P84022.SMAD3_HUMAN	0.00121385	0.592737	0.810336	-0.0238234	0.00107476	0.61656	Scaling	Anti-Scaling	Scaling	Buffering
SMAD4	SMAD4..4089.	5.07727e-06	0.761951	2.16796e-17	-0.957803	1.85471e-14	1.71975	sp.Q13485.SMAD4_HUMAN	0.00270247	0.482098	1.11988e-13	-0.656102	2.78314e-08	1.1382	Scaling	Scaling	Scaling	Scaling
SMAD5	SMAD5..4090.	0.00133857	0.313164	4.19218e-06	-0.343299	2.51222e-08	0.656463	sp.Q99717.SMAD5_HUMAN	0.00992726	0.21919	0.000391258	-0.2391	1.64126e-06	0.458291	Scaling	Scaling	Buffering	Buffering
SMAD9	SMAD9..4093.	0.00611348	-0.524311	0.0125344	-0.312629	0.242362	-0.211682	sp.O15198.SMAD9_HUMAN	0.678404	-0.044815	0.671709	-0.0230621	0.840907	-0.0217529	Anti-Scaling	Scaling	Buffering	Buffering
SMAP1	SMAP1..60682.	0.115073	0.200945	0.00796281	-0.20336	0.00271501	0.404306	sp.Q8IYB5.SMAP1_HUMAN	0.296778	0.174785	0.309128	-0.104474	0.099063	0.27926	Buffering	Buffering	Buffering	Buffering
SMAP2	SMAP2..64744.	0.176919	0.214817	5.32486e-05	-0.446143	0.000247134	0.66096	sp.Q8WU79.SMAP2_HUMAN	0.501411	-0.130614	0.0244518	-0.284507	0.46495	0.153892	Buffering	Scaling	Anti-Scaling	Scaling
SMARCA2	SMARCA2..6595.	0.2262	0.376588	3.10503e-06	-0.69662	0.00109564	1.07321	sp.P51531.SMCA2_HUMAN	0.0296633	0.399088	0.0037665	-0.264395	0.00054123	0.663483	Scaling	Scaling	Scaling	Scaling
SMARCA4	SMARCA4..6597.	9.94239e-05	0.588324	5.14813e-08	-0.560982	6.08183e-10	1.14931	sp.P51532.SMCA4_HUMAN	0.0437385	0.321576	0.216202	-0.0986985	0.0132386	0.420275	Scaling	Scaling	Scaling	Buffering
SMARCA5	SMARCA5..8467.	0.0896135	0.257313	5.22702e-12	-0.384296	0.000532174	0.641609	sp.O60264.SMCA5_HUMAN	0.465394	-0.0999096	0.214956	-0.0621413	0.781851	-0.0377683	Scaling	Scaling	Buffering	Buffering
SMARCAD1	SMARCAD1..56916.	0.432284	0.164266	1.66799e-13	-0.445698	0.0106209	0.609964	sp.Q9H4L7.2.SMRCD_HUMAN	0.961479	0.00912485	2.22824e-07	-0.25315	0.183149	0.262275	Buffering	Scaling	Buffering	Scaling
SMARCAL1	SMARCAL1..50485.	1.64552e-06	0.351884	0.00113726	-0.253918	1.18291e-09	0.605802	sp.Q9NZC9.SMAL1_HUMAN	0.00777574	0.192816	0.0149402	-0.170684	8.47863e-05	0.3635	Scaling	Scaling	Buffering	Buffering
SMARCB1	SMARCB1..6598.	0.00305344	0.460911	0.010293	-0.237123	2.6025e-05	0.698035	sp.Q12824.SNF5_HUMAN	0.500793	0.0752009	0.359653	0.0547377	0.853882	0.0204632	Scaling	Buffering	Buffering	Buffering
SMARCC1	SMARCC1..6599.	0.439672	0.122349	9.85019e-14	-0.573406	0.000309862	0.695754	sp.Q92922.SMRC1_HUMAN	0.146366	0.257539	0.372671	-0.0751711	0.0711535	0.33271	Buffering	Scaling	Scaling	Buffering
SMARCC2	SMARCC2..6601.	0.439319	0.083162	0.00167339	-0.29927	0.00468871	0.382432	sp.Q8TAQ2.3.SMRC2_HUMAN	0.696505	-0.0544426	0.938363	0.00701305	0.687462	-0.0614557	Buffering	Scaling	Buffering	Buffering
SMARCC2	SMARCC2..6601.	0.439319	0.083162	0.00167339	-0.29927	0.00468871	0.382432	sp.Q8TAQ2.SMRC2_HUMAN	0.234068	0.0960893	0.926737	-0.00629402	0.293342	0.102383	Buffering	Scaling	Buffering	Buffering
SMARCD1	SMARCD1..6602.	0.771531	0.0349744	0.00280566	-0.267829	0.0303904	0.302804	sp.Q96GM5.SMRD1_HUMAN	0.0869995	0.196507	0.519074	-0.0475776	0.0517276	0.244085	Buffering	Scaling	Buffering	Buffering
SMARCD2	SMARCD2..6603.	0.235341	0.0996664	0.0149304	-0.27118	0.00297047	0.370847	sp.Q92925.SMRD2_HUMAN	0.112965	-0.114804	0.80085	-0.0177184	0.278907	-0.0970853	Buffering	Scaling	Anti-Scaling	Buffering
SMARCD3	SMARCD3..6604.	0.00037231	0.548387	0.0121045	-0.485868	2.31722e-06	1.03425	sp.Q6STE5.SMRD3_HUMAN	0.225578	0.222529	0.927578	-0.0219077	0.354368	0.244437	Scaling	Scaling	Buffering	Buffering
SMARCE1	SMARCE1..6605.	0.000317944	0.308178	0.0539672	-0.157484	1.30249e-05	0.465662	sp.Q969G3.2.SMCE1_HUMAN	0.248584	0.233388	0.0630669	0.439521	0.462457	-0.206133	Scaling	Buffering	Buffering	Anti-Scaling
SMARCE1	SMARCE1..6605.	0.000317944	0.308178	0.0539672	-0.157484	1.30249e-05	0.465662	sp.Q969G3.SMCE1_HUMAN	0.655068	0.0397794	0.00453452	0.246728	0.0648177	-0.206949	Scaling	Buffering	Buffering	Anti-Scaling
SMC1B	SMC1B..27127.	0.0571597	0.653451	0.282769	0.0825189	0.094937	0.570932	sp.Q8NDV3.3.SMC1B_HUMAN	0.755145	0.0417486	0.268088	0.0661703	0.854502	-0.0244217	Scaling	Buffering	Buffering	Buffering
SMC2	SMC2..10592.	0.431443	0.112671	2.29996e-07	-0.4685	0.000325347	0.581172	sp.O95347.SMC2_HUMAN	0.981516	0.00217113	0.000764218	-0.220813	0.0310234	0.222984	Buffering	Scaling	Buffering	Buffering
SMC3	SMC3..9126.	0.0210712	0.375966	3.39708e-08	-0.410111	3.24076e-05	0.786077	sp.Q9UQE7.SMC3_HUMAN	0.32685	0.12994	0.940773	-0.00351009	0.322316	0.13345	Scaling	Scaling	Buffering	Buffering
SMC4	SMC4..10051.	0.00446935	0.257862	0.0128239	-0.297726	6.77249e-05	0.555588	sp.Q9NTJ3.SMC4_HUMAN	0.719994	-0.0219361	0.735805	-0.0306786	0.928076	0.00874244	Scaling	Scaling	Buffering	Buffering
SMC5	SMC5..23137.	0.0910526	0.167287	8.84317e-09	-0.43578	3.04219e-07	0.603067	sp.Q8IY18.SMC5_HUMAN	0.23755	0.0950833	0.425942	-0.0389698	0.109988	0.134053	Buffering	Scaling	Buffering	Buffering
SMC6	SMC6..79677.	0.0643695	0.177425	0.00396151	-0.289679	0.000357135	0.467104	sp.Q96SB8.SMC6_HUMAN	0.112361	0.117215	0.121329	-0.127596	0.0168956	0.244811	Buffering	Scaling	Buffering	Buffering
SMCHD1	SMCHD1..23347.	7.34391e-05	0.388503	1.38474e-14	-0.624833	4.34854e-17	1.01334	sp.A6NHR9.SMHD1_HUMAN	1.63316e-06	0.381348	1.81745e-09	-0.382093	2.17947e-16	0.763441	Scaling	Scaling	Scaling	Scaling
SMCR8	SMCR8..140775.	0.000656715	0.34273	0.000328513	-0.237629	2.94488e-07	0.580359	sp.Q8TEV9.SMCR8_HUMAN	0.0425428	0.332772	0.583241	0.0397924	0.0734421	0.292979	Scaling	Buffering	Scaling	Buffering
SMDT1	SMDT1..91689.	0.0036157	0.380579	8.12255e-07	-0.366996	1.22074e-06	0.747575	sp.Q9H4I9.EMRE_HUMAN	0.944251	-0.0128453	0.650423	-0.0421191	0.87667	0.0292738	Scaling	Scaling	Buffering	Buffering
SMG1	SMG1..23049.	0.014941	0.253084	1.04718e-05	-0.303171	4.62115e-06	0.556255	sp.Q96Q15.SMG1_HUMAN	0.0801711	0.119186	0.000848595	-0.166205	0.000187323	0.285391	Scaling	Scaling	Buffering	Buffering
SMG5	SMG5..23381.	0.000437182	0.215492	0.00337701	-0.338047	1.26475e-05	0.553539	sp.Q9UPR3.SMG5_HUMAN	0.126669	0.0788715	0.187537	-0.0909229	0.0282188	0.169794	Buffering	Scaling	Buffering	Buffering
SMG6	SMG6..23293.	0.0889376	0.269735	6.30965e-16	-0.548582	6.03454e-06	0.818317	sp.Q86US8.EST1A_HUMAN	0.880123	-0.0147578	5.80339e-08	-0.290471	0.0084449	0.275713	Scaling	Scaling	Buffering	Scaling
SMG7	SMG7..9887.	0.000110997	0.25841	1.2321e-05	-0.459756	2.93334e-09	0.718166	sp.Q92540.4.SMG7_HUMAN	0.000373547	0.176811	0.00844759	-0.151479	1.89947e-06	0.32829	Scaling	Scaling	Buffering	Buffering
SMG8	SMG8..55181.	8.28165e-06	0.276615	0.00294142	-0.277637	2.5338e-07	0.554252	sp.Q8ND04.2.SMG8_HUMAN	0.0691075	0.122353	0.0216932	-0.188329	0.00161088	0.310681	Scaling	Scaling	Buffering	Buffering
SMG9	SMG9..56006.	0.000767173	0.31862	0.00670121	-0.226715	9.35319e-07	0.545335	sp.Q9H0W8.SMG9_HUMAN	0.288699	0.0711051	0.211091	-0.0831139	0.063018	0.154219	Scaling	Buffering	Buffering	Buffering
SMIM1	SMIM1..388588.	0.204272	0.410852	0.426276	0.113343	0.369104	0.297509	sp.B2RUZ4.SMIM1_HUMAN	0.32278	-1.30793	0.0586375	0.99819	0.098366	-2.30612	Scaling	Anti-Scaling	Anti-Scaling	Anti-Scaling
SMIM12	SMIM12..113444.	0.007676	0.244674	3.15561e-05	-0.262171	2.4934e-06	0.506845	sp.Q96EX1.SIM12_HUMAN	0.0168535	0.250911	0.120927	-0.117874	0.00209677	0.368784	Buffering	Scaling	Scaling	Buffering
SMIM13	SMIM13..221710.	0.0344901	0.249101	9.48417e-05	-0.379528	1.29235e-05	0.628629	sp.P0DJ93.SIM13_HUMAN	0.113883	0.263878	0.0294388	-0.299514	0.00437821	0.563392	Buffering	Scaling	Scaling	Scaling
SMIM19	SMIM19..114926.	0.00206721	0.536129	0.000386145	-0.352167	2.94257e-06	0.888295	sp.Q96E16.SMI19_HUMAN	0.856196	-0.0288477	0.0314585	-0.321635	0.070872	0.292787	Scaling	Scaling	Buffering	Scaling
SMIM20	SMIM20..389203.	0.929342	0.028375	1.44082e-10	-0.537154	0.0900483	0.565529	sp.Q8N5G0.SMI20_HUMAN	0.884853	-0.0385867	0.000548053	-0.285011	0.360919	0.246424	Buffering	Scaling	Buffering	Scaling
SMN1	SMN1..6606.	0.105726	0.152997	3.83669e-05	-0.264792	8.3424e-05	0.41779	sp.Q16637.SMN_HUMAN	0.932643	-0.00876934	0.024862	-0.176377	0.150705	0.167607	Buffering	Scaling	Buffering	Buffering
SMNDC1	SMNDC1..10285.	0.133532	0.188916	1.6335e-10	-0.339197	0.000271903	0.528113	sp.O75940.SPF30_HUMAN	0.507501	0.108303	0.0015085	-0.219082	0.0589871	0.327385	Buffering	Scaling	Buffering	Buffering
SMOC1	SMOC1..64093.	0.31365	0.348677	0.507157	-0.141355	0.188772	0.490032	sp.Q9H4F8.2.SMOC1_HUMAN	0.489213	0.418877	0.800794	-0.0891959	0.416064	0.508073	Scaling	Buffering	Scaling	Buffering
SMOX	SMOX..54498.	4.87009e-05	0.79434	0.131532	-0.27396	9.70533e-07	1.0683	sp.Q9NWM0.6.SMOX_HUMAN	0.257283	0.587978	0.68468	0.202857	0.55697	0.385121	Scaling	Scaling	Scaling	Anti-Scaling
SMPD1	SMPD1..6609.	0.529849	0.131761	0.00757659	-0.412418	0.0187882	0.544179	sp.P17405.ASM_HUMAN	0.275223	0.181065	0.531704	-0.0720573	0.158804	0.253122	Buffering	Scaling	Buffering	Buffering
SMPD2	SMPD2..6610.	0.027501	0.314025	1.91683e-07	-0.379442	2.60833e-05	0.693467	sp.O60906.NSMA_HUMAN	0.643757	0.114288	0.00658446	-0.259704	0.151056	0.373992	Scaling	Scaling	Buffering	Scaling
SMPD3	SMPD3..55512.	0.0734017	0.403271	0.00167056	-0.285134	0.00340136	0.688404	sp.Q9NY59.NSMA2_HUMAN	0.534109	0.28926	0.511768	-0.189634	0.282746	0.478893	Scaling	Scaling	Scaling	Buffering
SMPD4	SMPD4..55627.	0.099516	0.136901	0.0186613	-0.177658	0.00250148	0.31456	sp.Q9NXE4.4.NSMA3_HUMAN	0.0251371	0.161578	0.772313	0.016317	0.0799984	0.145261	Buffering	Buffering	Buffering	Buffering
SMPDL3A	SMPDL3A..10924.	0.592818	-0.158799	0.00110126	-0.459219	0.319351	0.30042	sp.Q92484.ASM3A_HUMAN	0.988345	0.00349409	0.0222317	-0.315983	0.195599	0.319477	Anti-Scaling	Scaling	Buffering	Scaling
SMPDL3B	SMPDL3B..27293.	0.579041	0.199055	0.10062	0.351307	0.694256	-0.152251	sp.Q92485.ASM3B_HUMAN	0.779726	0.093778	0.184435	0.263309	0.639667	-0.169531	Buffering	Anti-Scaling	Buffering	Anti-Scaling
SMTN	SMTN..6525.	0.0024776	0.709567	0.000200912	-0.423703	1.27849e-05	1.13327	sp.P53814.5.SMTN_HUMAN	0.176395	0.341842	0.0183766	-0.229259	0.0303867	0.571101	Scaling	Scaling	Scaling	Buffering
SMTNL1	SMTNL1..219537.	0.751628	0.0176669	0.632821	-0.0253507	0.53054	0.0430176	tr.C9J621.C9J621_HUMAN	0.704575	-0.0808989	0.783129	0.204128	0.699149	-0.285027	Buffering	Buffering	Buffering	Anti-Scaling
SMU1	SMU1..55234.	0.00223793	0.244271	8.82754e-10	-0.31192	3.8955e-09	0.556191	sp.Q2TAY7.SMU1_HUMAN	0.116711	0.10608	0.3249	-0.0473167	0.0221178	0.153397	Buffering	Scaling	Buffering	Buffering
SMUG1	SMUG1..23583.	0.00154753	0.31235	0.0567792	-0.150392	8.37049e-05	0.462743	sp.Q53HV7.SMUG1_HUMAN	0.288359	0.147658	0.253962	-0.144147	0.0918667	0.291805	Scaling	Buffering	Buffering	Buffering
SMURF1	SMURF1..57154.	8.6425e-06	0.375514	0.174606	-0.151659	1.59665e-05	0.527173	sp.Q9HCE7.SMUF1_HUMAN	0.0204948	0.300926	0.76667	0.0473933	0.157655	0.253533	Scaling	Buffering	Scaling	Buffering
SMURF2	SMURF2..64750.	0.0149906	0.429771	0.231625	-0.236568	0.00609973	0.666339	sp.Q9HAU4.SMUF2_HUMAN	0.180638	0.201707	0.0864356	-0.290566	0.0195283	0.492273	Scaling	Buffering	Buffering	Scaling
SMYD2	SMYD2..56950.	0.0150056	0.248785	0.0350707	-0.24526	0.000448185	0.494045	sp.Q9NRG4.SMYD2_HUMAN	0.00172555	0.283365	0.484054	-0.0737364	0.00491296	0.357101	Buffering	Buffering	Scaling	Buffering
SMYD3	SMYD3..64754.	0.309413	0.133325	0.000891043	-0.580292	0.000330823	0.713616	sp.Q9H7B4.SMYD3_HUMAN	0.0258341	0.197255	0.0121063	-0.347973	0.000358194	0.545228	Buffering	Scaling	Buffering	Scaling
SMYD4	SMYD4..114826.	0.0477503	0.194854	5.23984e-15	-0.427333	9.61509e-08	0.622186	sp.Q8IYR2.SMYD4_HUMAN	0.214182	0.138635	1.2675e-06	-0.398856	6.18586e-05	0.537491	Buffering	Scaling	Buffering	Scaling
SMYD5	SMYD5..10322.	1.80829e-06	0.382644	0.0188029	-0.192871	1.14451e-07	0.575515	sp.Q6GMV2.SMYD5_HUMAN	0.072185	0.197069	0.00754155	-0.345667	0.000697853	0.542736	Scaling	Buffering	Buffering	Scaling
SNAP23	SNAP23..8773.	0.950948	-0.0107875	2.90787e-09	-0.453443	0.0196123	0.442656	sp.O00161.SNP23_HUMAN	0.326626	-0.108864	0.000871126	-0.206476	0.401962	0.097612	Buffering	Scaling	Anti-Scaling	Buffering
SNAP25	SNAP25..6616.	0.155088	0.315665	0.313111	-0.179246	0.0362959	0.494911	sp.P60880.2.SNP25_HUMAN	0.325908	0.263282	0.205707	-0.28892	0.0486214	0.552202	Scaling	Buffering	Scaling	Scaling
SNAP29	SNAP29..9342.	7.58006e-05	0.558282	0.122979	-0.137976	7.37073e-06	0.696258	sp.O95721.SNP29_HUMAN	0.0303852	0.297425	0.175896	-0.109134	0.00679268	0.406559	Scaling	Buffering	Scaling	Buffering
SNAP47	SNAP47..116841.	1.18883e-08	0.36862	0.0898809	-0.173071	4.8053e-06	0.541691	sp.Q5SQN1.SNP47_HUMAN	0.450323	0.113527	0.304731	-0.0895712	0.219647	0.203099	Scaling	Buffering	Buffering	Buffering
SNAP91	SNAP91..9892.	0.304684	-0.0909468	0.155586	-0.0997403	0.922558	0.00879353	sp.O60641.4.AP180_HUMAN	0.15677	-0.241139	0.198114	0.101162	0.0516332	-0.342301	Buffering	Buffering	Anti-Scaling	Anti-Scaling
SNAPC1	SNAPC1..6617.	0.145419	0.258225	0.258844	-0.162185	0.0412711	0.420409	sp.Q16533.SNPC1_HUMAN	0.582566	-0.177186	0.0969196	0.409977	0.0866985	-0.587162	Scaling	Buffering	Anti-Scaling	Anti-Scaling
SNAPC2	SNAPC2..6618.	0.0592564	0.31668	5.26627e-05	-0.338476	0.000464642	0.655155	sp.Q13487.SNPC2_HUMAN	0.197147	-0.242589	0.105397	-0.147131	0.611961	-0.0954586	Scaling	Scaling	Anti-Scaling	Buffering
SNAPC3	SNAPC3..6619.	0.0420759	0.291207	3.28269e-15	-0.587305	2.31827e-07	0.878512	sp.Q92966.SNPC3_HUMAN	0.613485	-0.0614013	0.000241366	-0.23923	0.144685	0.177829	Scaling	Scaling	Buffering	Buffering
SNAPC4	SNAPC4..6621.	0.726545	0.028441	6.19331e-07	-0.371978	7.15503e-05	0.400419	sp.Q5SXM2.SNPC4_HUMAN	0.128441	0.124112	0.0372019	-0.148061	0.00468879	0.272173	Buffering	Scaling	Buffering	Buffering
SNAPIN	SNAPIN..23557.	0.00882014	0.169965	0.000447876	-0.370468	3.99669e-06	0.540433	sp.O95295.SNAPN_HUMAN	0.0584495	0.136438	0.0326948	-0.162897	0.000982524	0.299334	Buffering	Scaling	Buffering	Buffering
SNCA	SNCA..6622.	0.676673	0.397925	0.916727	0.0291755	0.699743	0.36875	sp.P37840.SYUA_HUMAN	0.648685	0.359599	0.998759	0.000345893	0.648645	0.359253	Scaling	Buffering	Scaling	Buffering
SNCB	SNCB..6620.	0.800384	0.0313191	0.64182	-0.0442234	0.576437	0.0755425	sp.Q16143.SYUB_HUMAN	0.651267	0.198419	0.275789	0.390284	0.693599	-0.191866	Buffering	Buffering	Buffering	Anti-Scaling
SNCG	SNCG..6623.	0.516752	0.404833	0.808475	0.0654008	0.598016	0.339432	sp.O76070.SYUG_HUMAN	0.987078	-0.00731038	0.918099	0.0242114	0.946694	-0.0315218	Scaling	Buffering	Buffering	Buffering
SND1	SND1..27044.	2.98267e-12	0.512595	0.000250477	-0.340223	1.7825e-13	0.852818	sp.Q7KZF4.SND1_HUMAN	8.40995e-06	0.248949	0.376736	-0.0574467	5.62283e-05	0.306396	Scaling	Scaling	Buffering	Buffering
SNF8	SNF8..11267.	9.39196e-07	0.492819	0.0848964	-0.195375	2.0318e-06	0.688194	sp.Q96H20.SNF8_HUMAN	0.668534	-0.039085	0.360359	-0.0928409	0.662826	0.0537559	Scaling	Buffering	Buffering	Buffering
SNIP1	SNIP1..79753.	1.05114e-05	0.319499	0.000478092	-0.214269	2.14382e-09	0.533768	sp.Q8TAD8.SNIP1_HUMAN	0.000670482	0.333025	0.044895	-0.128817	3.12253e-05	0.461843	Scaling	Buffering	Scaling	Buffering
SNPH	SNPH..9751.	0.00462581	0.400921	0.0734294	-0.218851	7.96488e-05	0.619771	sp.O15079.2.SNPH_HUMAN	0.653708	0.159762	0.654011	-0.101016	0.48552	0.260778	Scaling	Buffering	Buffering	Buffering
SNRNP200	SNRNP200..23020.	0.103334	0.130767	0.134896	-0.10748	0.0149793	0.238246	sp.O75643.U520_HUMAN	0.291302	0.0710491	0.623743	0.0268379	0.572841	0.0442113	Buffering	Buffering	Buffering	Buffering
SNRNP27	SNRNP27..11017.	6.17152e-06	0.325819	0.0245555	-0.156726	2.6778e-07	0.482545	sp.Q8WVK2.SNR27_HUMAN	0.362197	0.0675392	0.233699	-0.0871826	0.0986661	0.154722	Scaling	Buffering	Buffering	Buffering
SNRNP35	SNRNP35..11066.	0.0970769	0.188412	0.239053	-0.0958624	0.0339544	0.284274	sp.Q16560.2.U1SBP_HUMAN	0.287083	0.118702	0.167256	0.129963	0.932492	-0.0112613	Buffering	Buffering	Buffering	Anti-Scaling
SNRNP40	SNRNP40..9410.	0.00010687	0.480039	3.25223e-09	-0.406823	1.28784e-09	0.886862	sp.Q96DI7.SNR40_HUMAN	0.00281064	0.265326	0.600155	0.0320931	0.015675	0.233233	Scaling	Scaling	Scaling	Buffering
SNRNP48	SNRNP48..154007.	0.0305879	0.229461	1.19098e-07	-0.46757	1.17952e-07	0.697031	sp.Q6IEG0.SNR48_HUMAN	0.879447	0.0143512	0.102391	-0.135569	0.195411	0.14992	Buffering	Scaling	Buffering	Buffering
SNRNP70	SNRNP70..6625.	0.00135385	0.206789	1.86175e-05	-0.233245	1.9462e-09	0.440034	sp.P08621.2.RU17_HUMAN	0.0318372	0.124862	0.301253	-0.0595116	0.00917425	0.184373	Buffering	Buffering	Buffering	Buffering
SNRPA	SNRPA..6626.	0.23977	0.0677496	0.00129756	-0.188456	0.000138436	0.256206	sp.P09012.SNRPA_HUMAN	0.0489452	0.0941235	0.249381	-0.0559501	0.0112347	0.150074	Buffering	Buffering	Buffering	Buffering
SNRPA	SNRPA..6626.	0.23977	0.0677496	0.00129756	-0.188456	0.000138436	0.256206	tr.M0R2B8.M0R2B8_HUMAN	0.490632	0.206086	0.503988	0.181623	0.943522	0.0244631	Buffering	Buffering	Buffering	Anti-Scaling
SNRPA1	SNRPA1..6627.	0.00710342	0.424174	3.1943e-05	-0.257648	9.88566e-05	0.681823	sp.P09661.RU2A_HUMAN	0.496957	-0.0879103	0.0219853	-0.128253	0.7601	0.0403424	Scaling	Scaling	Buffering	Buffering
SNRPB	SNRPB..6628.	2.74191e-08	0.390456	3.64187e-09	-0.45834	7.69594e-19	0.848797	sp.P14678.3.RSMB_HUMAN	0.613678	-0.0300941	0.261643	-0.0714751	0.534756	0.041381	Scaling	Scaling	Buffering	Buffering
SNRPB2	SNRPB2..6629.	1.46518e-08	0.497783	2.03128e-09	-0.565074	3.60143e-21	1.06286	sp.P08579.RU2B_HUMAN	0.993895	-0.000360675	0.162022	-0.0675392	0.219018	0.0671785	Scaling	Scaling	Buffering	Buffering
SNRPC	SNRPC..6631.	4.9259e-06	0.378374	6.36071e-05	-0.288454	2.03829e-10	0.666828	sp.P09234.RU1C_HUMAN	0.884707	-0.0145824	0.0983784	-0.129672	0.314091	0.115089	Scaling	Scaling	Buffering	Buffering
SNRPD1	SNRPD1..6632.	0.020063	0.305978	1.31376e-08	-0.341386	2.59321e-05	0.647364	sp.P62314.SMD1_HUMAN	0.116616	0.364078	0.578171	0.031967	0.147141	0.332111	Scaling	Scaling	Scaling	Buffering
SNRPD2	SNRPD2..6633.	5.3503e-08	0.358814	4.07594e-06	-0.291838	1.0264e-14	0.650653	sp.P62316.SMD2_HUMAN	0.30928	0.0509765	0.0113475	-0.128225	0.0028618	0.179202	Scaling	Scaling	Buffering	Buffering
SNRPD3	SNRPD3..6634.	0.0131747	0.253576	9.98334e-06	-0.28795	7.41489e-06	0.541526	sp.P62318.SMD3_HUMAN	0.864639	-0.0206916	0.477905	0.0371875	0.639171	-0.0578791	Scaling	Scaling	Buffering	Buffering
SNRPE	SNRPE..6635.	1.22766e-07	0.372141	0.000454908	-0.364325	3.21361e-09	0.736466	sp.P62304.RUXE_HUMAN	0.115939	0.0752277	0.422038	0.0385531	0.53112	0.0366747	Scaling	Scaling	Buffering	Buffering
SNRPF	SNRPF..6636.	0.0324739	0.224148	2.75214e-08	-0.406433	7.49148e-07	0.630581	sp.P62306.RUXF_HUMAN	0.0292914	0.205829	0.358676	0.0648018	0.181406	0.141027	Buffering	Scaling	Buffering	Buffering
SNRPG	SNRPG..6637.	0.00280425	0.214603	0.00270095	-0.244045	7.06043e-06	0.458648	sp.P62308.RUXG_HUMAN	0.61634	0.0382987	0.781208	-0.020956	0.54354	0.0592547	Buffering	Buffering	Buffering	Buffering
SNTA1	SNTA1..6640.	0.000470844	0.460469	0.305938	-0.315399	0.0180906	0.775868	sp.Q13424.SNTA1_HUMAN	0.0270532	0.362018	0.8956	-0.0331323	0.156762	0.395151	Scaling	Scaling	Scaling	Buffering
SNTB1	SNTB1..6641.	0.883648	-0.0326772	0.0371654	-0.590021	0.0722099	0.557344	sp.Q13884.SNTB1_HUMAN	0.215596	0.233511	0.919085	-0.0255871	0.33903	0.259098	Buffering	Scaling	Buffering	Buffering
SNTB2	SNTB2..6645.	0.00472439	0.363411	0.000164969	-0.28467	4.89943e-06	0.648081	sp.Q13425.SNTB2_HUMAN	0.210213	0.13684	0.870387	-0.0123177	0.192431	0.149158	Scaling	Scaling	Buffering	Buffering
SNUPN	SNUPN..10073.	0.272285	0.194582	8.25253e-06	-0.315888	0.00816922	0.51047	sp.O95149.SPN1_HUMAN	0.792157	0.0435304	9.35111e-06	-0.334122	0.0321742	0.377653	Buffering	Scaling	Buffering	Scaling
SNW1	SNW1..22938.	0.000164137	0.25932	1.91904e-08	-0.318478	1.582e-11	0.577798	sp.Q13573.SNW1_HUMAN	0.492881	-0.0481675	5.17195e-05	-0.260588	0.00974649	0.212421	Scaling	Scaling	Buffering	Scaling
SNX1	SNX1..6642.	8.28563e-05	0.466264	1.2178e-06	-0.308739	2.52039e-08	0.775003	sp.Q13596.SNX1_HUMAN	0.00137915	0.339661	0.0244475	-0.143577	3.33885e-05	0.483238	Scaling	Scaling	Scaling	Buffering
SNX10	SNX10..29887.	0.00964539	0.493477	0.0523654	-0.512248	0.000428599	1.00572	sp.Q9Y5X0.SNX10_HUMAN	0.829101	0.10192	0.309267	-0.462539	0.284387	0.564458	Scaling	Scaling	Buffering	Scaling
SNX11	SNX11..29916.	0.00219033	0.268191	2.2465e-05	-0.302348	8.66023e-08	0.570538	tr.B4DPY5.B4DPY5_HUMAN	0.158684	0.156146	0.00793408	-0.232483	0.00286583	0.388629	Scaling	Scaling	Buffering	Buffering
SNX13	SNX13..23161.	1.83237e-16	0.528061	2.17564e-08	-0.555305	7.93645e-19	1.08337	sp.Q9Y5W8.SNX13_HUMAN	1.75606e-06	0.374614	0.649406	-0.0487517	0.000378665	0.423366	Scaling	Scaling	Scaling	Buffering
SNX14	SNX14..57231.	0.000455493	0.410868	3.16235e-06	-0.336611	5.85541e-08	0.747479	sp.Q9Y5W7.SNX14_HUMAN	0.689998	-0.0595619	0.740065	0.0235702	0.586639	-0.0831321	Scaling	Scaling	Buffering	Buffering
SNX15	SNX15..29907.	0.0208508	0.213905	0.0943622	-0.14437	0.00121883	0.358275	sp.Q9NRS6.SNX15_HUMAN	0.101248	0.145821	0.108331	-0.110978	0.00853139	0.256799	Buffering	Buffering	Buffering	Buffering
SNX16	SNX16..64089.	7.87736e-07	0.367715	5.52349e-05	-0.45469	2.70723e-10	0.822405	sp.P57768.SNX16_HUMAN	0.000312234	0.287876	0.0153869	-0.29986	1.13677e-05	0.587736	Scaling	Scaling	Scaling	Scaling
SNX17	SNX17..9784.	4.17823e-07	0.367635	0.00882236	-0.260255	1.60854e-07	0.62789	sp.Q15036.SNX17_HUMAN	0.157848	0.13577	0.0439436	-0.181285	0.00904472	0.317055	Scaling	Scaling	Buffering	Buffering
SNX18	SNX18..112574.	0.358322	0.161268	0.783533	-0.0317385	0.317677	0.193006	sp.Q96RF0.2.SNX18_HUMAN	0.408969	0.139327	0.162516	-0.157706	0.109111	0.297032	Buffering	Buffering	Buffering	Buffering
SNX19	SNX19..399979.	0.53409	0.10505	0.000290256	-0.38018	0.00761148	0.48523	sp.Q92543.SNX19_HUMAN	0.40032	0.111628	0.455237	-0.107279	0.212709	0.218908	Buffering	Scaling	Buffering	Buffering
SNX2	SNX2..6643.	0.0336189	0.193952	9.21832e-08	-0.507072	2.27707e-08	0.701024	sp.O60749.SNX2_HUMAN	0.0831638	0.141634	5.64896e-06	-0.331475	3.81833e-06	0.473109	Buffering	Scaling	Buffering	Scaling
SNX21	SNX21..90203.	8.70097e-09	0.66618	0.117553	-0.38882	0.000195943	1.055	sp.Q969T3.SNX21_HUMAN	0.00833726	0.325669	0.0141925	-0.622958	0.000689847	0.948627	Scaling	Scaling	Scaling	Scaling
SNX24	SNX24..28966.	0.0261921	0.467432	0.0409365	-0.264885	0.00123435	0.732317	sp.Q9Y343.SNX24_HUMAN	0.0147627	0.322611	0.0661427	-0.233284	0.000175011	0.555895	Scaling	Scaling	Scaling	Buffering
SNX27	SNX27..81609.	0.0254103	0.170408	0.000187308	-0.422575	3.45113e-06	0.592983	sp.Q96L92.SNX27_HUMAN	0.0214075	0.14117	0.392222	-0.0640086	0.0188033	0.205178	Buffering	Scaling	Buffering	Buffering
SNX29	SNX29..92017.	0.00158005	0.524212	3.70939e-08	-0.38008	1.00298e-06	0.904292	sp.Q8TEQ0.SNX29_HUMAN	0.00878939	0.381774	0.000117174	-0.301496	1.86122e-05	0.68327	Scaling	Scaling	Scaling	Scaling
SNX3	SNX3..8724.	0.00309923	0.39823	1.04185e-11	-0.501054	6.01123e-08	0.899284	sp.O60493.SNX3_HUMAN	0.127016	0.224215	1.6105e-07	-0.349033	0.000475493	0.573248	Scaling	Scaling	Buffering	Scaling
SNX30	SNX30..401548.	0.00910244	0.310224	0.00140881	-0.310863	8.72954e-06	0.621087	sp.Q5VWJ9.SNX30_HUMAN	0.469904	0.0626746	0.41778	-0.0672475	0.214175	0.129922	Scaling	Scaling	Buffering	Buffering
SNX33	SNX33..257364.	0.00551542	0.570018	0.520943	0.0635757	0.0132822	0.506442	sp.Q8WV41.SNX33_HUMAN	0.0267091	0.308779	0.81666	-0.0196962	0.0207117	0.328475	Scaling	Buffering	Scaling	Buffering
SNX4	SNX4..8723.	0.461298	0.0586838	0.00227639	-0.337389	0.00183718	0.396073	sp.O95219.SNX4_HUMAN	0.563303	0.0419947	0.384688	0.0791173	0.720694	-0.0371226	Buffering	Scaling	Buffering	Buffering
SNX5	SNX5..27131.	1.94757e-08	0.441942	3.51201e-10	-0.479558	4.5287e-20	0.9215	sp.Q9Y5X3.SNX5_HUMAN	0.429617	0.0739155	0.000235262	-0.363932	0.000125248	0.437847	Scaling	Scaling	Buffering	Scaling
SNX6	SNX6..58533.	0.000880232	0.343533	0.00034621	-0.313032	1.86106e-07	0.656565	sp.Q9UNH7.SNX6_HUMAN	0.713573	0.026041	0.261151	-0.0695135	0.234853	0.0955546	Scaling	Scaling	Buffering	Buffering
SNX7	SNX7..51375.	0.172336	0.405169	0.481297	-0.123619	0.0882479	0.528788	sp.Q9UNH6.SNX7_HUMAN	0.744805	-0.0533202	0.698515	-0.0409014	0.942549	-0.0124189	Scaling	Buffering	Buffering	Buffering
SNX8	SNX8..29886.	2.01941e-05	0.43101	0.0651062	-0.257427	8.63381e-06	0.688437	sp.Q9Y5X2.SNX8_HUMAN	6.30403e-06	0.405036	0.166193	-0.234828	0.000406263	0.639864	Scaling	Scaling	Scaling	Buffering
SNX9	SNX9..51429.	0.78927	-0.0793595	0.00773675	-0.320378	0.42036	0.241018	sp.Q9Y5X1.SNX9_HUMAN	0.406788	-0.201629	0.00108589	-0.299419	0.685677	0.0977891	Buffering	Scaling	Anti-Scaling	Scaling
SOAT1	SOAT1..6646.	0.425423	0.120176	0.655549	0.0701919	0.792524	0.0499837	sp.P35610.SOAT1_HUMAN	0.221629	0.161534	0.18855	0.218376	0.760802	-0.056842	Buffering	Buffering	Buffering	Anti-Scaling
SOD1	SOD1..6647.	2.53212e-05	0.437253	8.05324e-06	-0.291197	9.60018e-10	0.72845	sp.P00441.SODC_HUMAN	0.00359721	0.616768	0.000135285	-0.365735	1.76826e-05	0.982503	Scaling	Scaling	Scaling	Scaling
SOD2	SOD2..6648.	0.700216	0.0794823	6.94616e-10	-0.702435	0.000685312	0.781918	sp.P04179.SODM_HUMAN	0.61551	0.0757185	0.00916526	-0.293773	0.0222224	0.369492	Buffering	Scaling	Buffering	Scaling
SOGA1	SOGA1..140710.	0.0503254	0.236787	0.817142	-0.0544717	0.236278	0.291259	sp.O94964.2.SOGA1_HUMAN	0.102323	0.126446	0.0482202	-0.253485	0.00552658	0.379931	Buffering	Buffering	Buffering	Scaling
SOGA3	SOGA3..387104.	0.652502	0.107742	0.0696923	-0.154082	0.279278	0.261824	sp.Q5TF21.SOGA3_HUMAN	0.749819	0.237176	0.851089	0.0815162	0.841294	0.155659	Buffering	Buffering	Buffering	Buffering
SON	SON..6651.	0.00342365	0.334631	1.20122e-06	-0.286091	1.6928e-06	0.620722	sp.P18583.5.SON_HUMAN	0.0139055	0.1866	0.122045	-0.0742004	0.00156372	0.260801	Scaling	Scaling	Buffering	Buffering
SON	SON..6651.	0.00342365	0.334631	1.20122e-06	-0.286091	1.6928e-06	0.620722	sp.P18583.3.SON_HUMAN	0.0601989	0.403866	0.703459	-0.0507295	0.0414827	0.454596	Scaling	Scaling	Scaling	Buffering
SORBS1	SORBS1..10580.	0.440933	0.223525	0.355472	0.149708	0.808225	0.0738174	sp.Q9BX66.12.SRBS1_HUMAN	0.178592	0.42366	0.73141	-0.0517775	0.145983	0.475437	Buffering	Anti-Scaling	Scaling	Buffering
SORBS2	SORBS2..8470.	0.195055	-0.75231	0.50654	-0.128828	0.276575	-0.623482	sp.O94875.11.SRBS2_HUMAN	0.715113	-0.187089	0.173343	-0.229319	0.934048	0.0422298	Anti-Scaling	Buffering	Anti-Scaling	Buffering
SORBS3	SORBS3..10174.	0.722558	0.115048	0.037655	-0.325388	0.169063	0.440437	sp.O60504.VINEX_HUMAN	0.861875	0.0333582	4.96978e-05	-0.420054	0.0203817	0.453412	Buffering	Scaling	Buffering	Scaling
SORD	SORD..6652.	0.185082	0.304803	5.04749e-05	-0.447477	0.00316771	0.752281	sp.Q00796.DHSO_HUMAN	0.332898	0.204726	2.42746e-05	-0.420861	0.0069733	0.625587	Scaling	Scaling	Buffering	Scaling
SORL1	SORL1..6653.	0.18849	0.3499	0.246805	-0.239409	0.0452442	0.589309	sp.Q92673.SORL_HUMAN	0.271823	0.226157	0.533572	-0.0895253	0.154589	0.315682	Scaling	Buffering	Buffering	Buffering
SORT1	SORT1..6272.	0.00192896	0.848412	0.370478	0.1599	0.018048	0.688512	sp.Q99523.SORT_HUMAN	0.020903	0.720723	0.280172	0.171746	0.0910037	0.548977	Scaling	Anti-Scaling	Scaling	Anti-Scaling
SOS1	SOS1..6654.	0.0032078	0.258984	0.00822682	-0.237026	1.62431e-05	0.49601	sp.Q07889.SOS1_HUMAN	0.311908	0.0921336	0.186423	-0.121233	0.0743569	0.213366	Scaling	Buffering	Buffering	Buffering
SOSTDC1	SOSTDC1..25928.	0.301502	0.194327	0.574781	-0.119154	0.160883	0.313481	sp.Q6X4U4.SOSD1_HUMAN	0.505169	0.393049	0.0751933	-0.731106	0.0573942	1.12415	Buffering	Buffering	Scaling	Scaling
SOWAHC	SOWAHC..65124.	0.111924	0.288069	0.129419	0.228702	0.774408	0.0593672	sp.Q53LP3.SWAHC_HUMAN	0.0781036	0.29625	0.205823	0.149927	0.430123	0.146323	Scaling	Anti-Scaling	Scaling	Anti-Scaling
SOX1	SOX1..6656.	0.0832632	-0.103864	0.0469078	-0.103685	0.996835	-0.000178919	sp.O00570.SOX1_HUMAN	0.15111	-0.505058	0.43111	0.271372	0.0416008	-0.77643	Anti-Scaling	Buffering	Anti-Scaling	Anti-Scaling
SOX12	SOX12..6666.	0.309071	0.130982	3.56224e-07	-0.670603	2.4526e-07	0.801585	sp.O15370.SOX12_HUMAN	0.965118	0.00933583	0.0725844	-0.417998	0.117599	0.427334	Buffering	Scaling	Buffering	Scaling
SOX13	SOX13..9580.	0.83967	0.0422075	0.528927	0.131616	0.732101	-0.0894084	sp.Q9UN79.SOX13_HUMAN	0.668469	-0.0652076	0.436293	0.146512	0.311236	-0.211719	Buffering	Anti-Scaling	Buffering	Anti-Scaling
SOX15	SOX15..6665.	0.226808	0.36948	0.251063	-0.189714	0.0775193	0.559194	sp.O60248.SOX15_HUMAN	0.728248	-0.252148	0.39058	-0.317459	0.928486	0.065311	Scaling	Buffering	Anti-Scaling	Scaling
SOX2	SOX2..6657.	0.237561	0.328014	0.0022927	-0.63709	0.00125668	0.965104	sp.P48431.SOX2_HUMAN	0.108849	0.644958	0.122709	-0.919102	0.0206126	1.56406	Scaling	Scaling	Scaling	Scaling
SOX4	SOX4..6659.	0.837289	-0.0587406	0.0103895	-0.449712	0.203532	0.390972	sp.Q06945.SOX4_HUMAN	0.860582	0.0725728	0.0234335	-0.490499	0.201988	0.563072	Buffering	Scaling	Buffering	Scaling
SOX5	SOX5..6660.	0.846955	-0.0339486	0.827469	0.0361879	0.729641	-0.0701364	sp.P35711.5.SOX5_HUMAN	0.970301	-0.0110517	0.750286	-0.101577	0.814877	0.090525	Buffering	Buffering	Buffering	Buffering
SOX6	SOX6..55553.	0.659387	-0.095556	0.293712	-0.153936	0.799457	0.0583796	sp.P35712.SOX6_HUMAN	0.544593	0.236101	0.489405	-0.170599	0.283785	0.4067	Buffering	Buffering	Buffering	Buffering
SOX9	SOX9..6662.	0.0708384	0.446586	0.428571	-0.227226	0.0426288	0.673813	sp.P48436.SOX9_HUMAN	0.0661212	0.381617	0.801719	-0.0669108	0.124628	0.448528	Scaling	Buffering	Scaling	Buffering
SP1	SP1..6667.	0.808238	0.0237581	0.00147238	-0.225419	0.0276877	0.249177	sp.P08047.SP1_HUMAN	0.0097914	0.302612	0.0747893	-0.164467	0.000614584	0.467079	Buffering	Buffering	Scaling	Buffering
SP100	SP100..6672.	0.226569	0.307617	0.354209	-0.186124	0.103351	0.493741	sp.P23497.SP100_HUMAN	0.238508	-0.199225	0.00539104	-0.417958	0.277138	0.218733	Scaling	Buffering	Anti-Scaling	Scaling
SP100	SP100..6672.	0.226569	0.307617	0.354209	-0.186124	0.103351	0.493741	sp.P23497.4.SP100_HUMAN	0.161596	0.266152	0.6999	-0.0583963	0.147479	0.324548	Scaling	Buffering	Scaling	Buffering
SP110	SP110..3431.	0.145297	0.265757	0.545124	-0.091498	0.0983276	0.357255	sp.Q9HB58.6.SP110_HUMAN	0.152491	0.244017	0.769119	0.0432798	0.330826	0.200738	Scaling	Buffering	Buffering	Buffering
SP140	SP140..11262.	0.143883	0.365517	0.762716	0.0503102	0.264151	0.315206	sp.Q13342.SP140_HUMAN	0.88107	-0.0653499	0.890681	-0.0307476	0.941752	-0.0346023	Scaling	Buffering	Buffering	Buffering
SP140L	SP140L..93349.	0.348075	0.209904	0.681638	-0.0668545	0.277025	0.276759	sp.Q9H930.SP14L_HUMAN	0.374513	0.171835	0.461114	0.0884653	0.68647	0.0833696	Buffering	Buffering	Buffering	Buffering
SP2	SP2..6668.	0.0842655	0.13599	0.135728	-0.121562	0.0130832	0.257552	sp.Q02086.SP2_HUMAN	0.591492	0.0482345	0.453922	0.0714007	0.846068	-0.0231662	Buffering	Buffering	Buffering	Buffering
SP3	SP3..6670.	0.0212461	0.182883	4.35486e-05	-0.272144	2.61499e-06	0.455027	sp.Q02447.SP3_HUMAN	0.423198	0.0720194	0.00193482	-0.242777	0.00305911	0.314796	Buffering	Scaling	Buffering	Buffering
SP4	SP4..6671.	0.0086249	0.192443	0.632275	-0.055836	0.0387958	0.248279	sp.Q02446.SP4_HUMAN	0.0721768	0.170206	0.541726	-0.0961206	0.0913216	0.266326	Buffering	Buffering	Buffering	Buffering
SP6	SP6..80320.	0.047807	-0.375866	0.649449	0.0937144	0.0646365	-0.469581	sp.Q3SY56.SP6_HUMAN	0.666978	0.165488	0.866876	0.0614941	0.81444	0.103994	Anti-Scaling	Buffering	Buffering	Buffering
SP7	SP7..121340.	0.33196	-0.0219038	0.0280354	-0.0414389	0.173542	0.0195351	sp.Q8TDD2.SP7_HUMAN	0.963349	0.0106607	0.604836	-0.0862689	0.70889	0.0969296	Buffering	Buffering	Buffering	Buffering
SPA17	SPA17..53340.	0.347502	0.145024	0.00029061	-0.444273	0.000671042	0.589297	sp.Q15506.SP17_HUMAN	0.0970506	-0.344963	0.8678	0.067115	0.313278	-0.412078	Buffering	Scaling	Anti-Scaling	Buffering
SPAG1	SPAG1..6674.	0.00364403	0.338107	0.0431878	-0.309723	0.000142951	0.64783	sp.Q07617.SPAG1_HUMAN	0.00549637	0.302257	0.370624	-0.132328	0.00804368	0.434585	Scaling	Scaling	Scaling	Buffering
SPAG5	SPAG5..10615.	0.140873	0.149887	0.159496	-0.203613	0.0347884	0.3535	sp.Q96R06.SPAG5_HUMAN	0.488053	0.0635817	0.658595	-0.0549722	0.407608	0.118554	Buffering	Buffering	Buffering	Buffering
SPAG7	SPAG7..9552.	0.250373	0.12863	1.13894e-17	-0.565976	3.79192e-07	0.694607	sp.O75391.SPAG7_HUMAN	0.990431	-0.00213167	0.000275874	-0.394471	0.0346761	0.392339	Buffering	Scaling	Buffering	Scaling
SPAG9	SPAG9..9043.	0.0004774	0.379564	0.223297	-0.147374	0.000473048	0.526937	sp.O60271.JIP4_HUMAN	0.000975102	0.275385	0.183505	-0.162906	0.00164557	0.438291	Scaling	Buffering	Scaling	Buffering
SPARC	SPARC..6678.	0.323095	0.718957	0.840524	-0.0972425	0.307671	0.8162	sp.P09486.SPRC_HUMAN	0.253439	0.406234	0.846748	-0.0455379	0.249668	0.451772	Scaling	Buffering	Scaling	Buffering
SPAST	SPAST..6683.	5.92846e-05	0.316912	0.00125103	-0.252371	3.3328e-08	0.569283	sp.Q9UBP0.SPAST_HUMAN	0.15433	0.109059	0.0101111	-0.189175	0.00240205	0.298234	Scaling	Scaling	Buffering	Buffering
SPATA20	SPATA20..64847.	0.0059576	0.396592	0.0948327	-0.254548	0.000640122	0.651139	sp.Q8TB22.2.SPT20_HUMAN	0.0380641	0.232403	0.127793	-0.179283	0.00426194	0.411686	Scaling	Scaling	Buffering	Buffering
SPATA33	SPATA33..124045.	0.0418382	0.295835	7.60292e-08	-0.479309	5.16582e-06	0.775144	sp.Q96N06.2.SPT33_HUMAN	0.700109	0.0895175	0.087934	-0.293241	0.124999	0.382759	Scaling	Scaling	Buffering	Scaling
SPATA5	SPATA5..166378.	0.0544702	0.344768	2.04104e-07	-0.286973	0.00204264	0.631742	sp.Q8NB90.SPAT5_HUMAN	0.0552721	0.328072	0.00208278	-0.139957	0.0105656	0.468029	Scaling	Scaling	Scaling	Buffering
SPATA5L1	SPATA5L1..79029.	0.0241584	0.272092	8.64537e-12	-0.392111	5.47202e-06	0.664203	sp.Q9BVQ7.SPA5L_HUMAN	0.366713	0.0992643	0.00744128	-0.146478	0.038522	0.245743	Scaling	Scaling	Buffering	Buffering
SPATS2	SPATS2..65244.	0.245717	0.145875	0.0213669	-0.198244	0.0150546	0.344119	sp.Q86XZ4.SPAS2_HUMAN	0.226645	0.137271	0.0838577	-0.161913	0.0299875	0.299183	Buffering	Buffering	Buffering	Buffering
SPATS2L	SPATS2L..26010.	0.00908351	0.768917	0.405735	0.172874	0.0622336	0.596044	sp.Q9NUQ6.2.SPS2L_HUMAN	0.0135406	0.54981	0.818019	0.0330736	0.0329329	0.516737	Scaling	Anti-Scaling	Scaling	Buffering
SPATS2L	SPATS2L..26010.	0.00908351	0.768917	0.405735	0.172874	0.0622336	0.596044	tr.B4DT67.B4DT67_HUMAN	0.143531	0.352052	0.861322	-0.0348923	0.175081	0.386944	Scaling	Anti-Scaling	Scaling	Buffering
SPC24	SPC24..147841.	0.000540965	0.654364	0.00608067	-0.223741	1.77155e-05	0.878105	tr.K7EMX1.K7EMX1_HUMAN	0.813755	0.0536516	0.0137595	-0.223909	0.233854	0.277561	Scaling	Buffering	Buffering	Buffering
SPC25	SPC25..57405.	0.412768	0.10146	0.136134	-0.151675	0.0868128	0.253134	sp.Q9HBM1.SPC25_HUMAN	0.0686076	0.237435	0.092027	0.168454	0.634768	0.0689815	Buffering	Buffering	Buffering	Anti-Scaling
SPCS1	SPCS1..28972.	0.111283	0.229965	1.06207e-16	-0.476742	7.86045e-05	0.706708	sp.Q9Y6A9.SPCS1_HUMAN	0.350939	-0.256829	0.0183734	0.213352	0.0997497	-0.470181	Buffering	Scaling	Anti-Scaling	Anti-Scaling
SPCS2	SPCS2..9789.	0.000248362	0.276022	0.0434426	-0.176018	2.00658e-05	0.452039	sp.Q15005.SPCS2_HUMAN	0.0638803	0.163119	0.235086	0.0727412	0.333543	0.0903774	Scaling	Buffering	Buffering	Buffering
SPCS3	SPCS3..60559.	0.0350668	0.48254	0.000798183	-0.244992	0.00377542	0.727532	sp.P61009.SPCS3_HUMAN	0.090317	0.328355	0.706104	0.018443	0.107218	0.309911	Scaling	Buffering	Scaling	Buffering
SPDL1	SPDL1..54908.	0.0247679	0.37756	0.0067394	-0.29094	0.000352774	0.6685	sp.Q96EA4.SPDLY_HUMAN	0.310054	0.134391	0.879968	0.0156621	0.423543	0.118729	Scaling	Scaling	Buffering	Buffering
SPECC1	SPECC1..92521.	0.00268548	0.836489	0.0493182	-0.291004	9.83627e-05	1.12749	sp.Q5M775.CYTSB_HUMAN	0.00547876	0.517414	0.0595362	-0.184313	0.00029233	0.701727	Scaling	Scaling	Scaling	Buffering
SPECC1L	SPECC1L..23384.	0.00254922	0.42158	0.00118754	-0.258988	1.32217e-05	0.680568	sp.Q69YQ0.CYTSA_HUMAN	0.0013278	0.363152	0.227743	-0.0818716	0.000179069	0.445024	Scaling	Scaling	Scaling	Buffering
SPEG	SPEG..10290.	0.0397528	0.734694	0.0234644	0.50005	0.539487	0.234644	sp.Q15772.SPEG_HUMAN	0.477743	0.399949	0.854885	0.0392897	0.533417	0.360659	Scaling	Anti-Scaling	Scaling	Buffering
SPEN	SPEN..23013.	0.0149094	0.296125	0.0203352	-0.177312	0.000460134	0.473437	sp.Q96T58.MINT_HUMAN	0.0532787	0.17131	0.667937	0.0289249	0.162449	0.142385	Scaling	Buffering	Buffering	Buffering
SPG11	SPG11..80208.	0.553706	0.0776325	1.60141e-07	-0.355668	0.00334377	0.433301	sp.Q96JI7.SPTCS_HUMAN	0.393983	0.112036	0.51052	0.043066	0.611425	0.0689705	Buffering	Scaling	Buffering	Buffering
SPG21	SPG21..51324.	0.000240964	0.411902	0.00315822	-0.16503	3.45085e-06	0.576932	sp.Q9NZD8.SPG21_HUMAN	0.228281	0.164824	0.415783	0.050927	0.417209	0.113897	Scaling	Buffering	Buffering	Buffering
SPG7	SPG7..6687.	0.0983563	0.162056	2.26311e-10	-0.471035	1.61695e-07	0.633091	sp.Q9UQ90.SPG7_HUMAN	0.537953	-0.0501042	0.0512834	-0.127052	0.392224	0.0769477	Buffering	Scaling	Buffering	Buffering
SPHK1	SPHK1..8877.	0.655881	0.105341	0.770333	-0.0788288	0.57279	0.184169	sp.Q9NYA1.2.SPHK1_HUMAN	0.985018	-0.00280281	0.638717	-0.110999	0.647421	0.108196	Buffering	Buffering	Buffering	Buffering
SPHK2	SPHK2..56848.	0.0241396	0.264256	2.73584e-10	-0.571186	4.49247e-10	0.835442	sp.Q9NRA0.SPHK2_HUMAN	1.0764e-05	0.435319	0.00252817	-0.246042	4.79124e-09	0.681361	Scaling	Scaling	Scaling	Buffering
SPICE1	SPICE1..152185.	5.38959e-06	0.379527	0.0109024	-0.263307	3.6448e-07	0.642834	sp.Q8N0Z3.SPICE_HUMAN	0.00330383	0.198214	0.0339616	-0.182204	0.000139769	0.380418	Scaling	Scaling	Buffering	Buffering
SPIDR	SPIDR..23514.	2.31826e-06	0.33953	0.000165785	-0.408255	1.83293e-09	0.747784	sp.Q14159.SPIDR_HUMAN	0.00160349	0.363516	0.921959	-0.0159572	0.0323004	0.379473	Scaling	Scaling	Scaling	Buffering
SPIN1	SPIN1..10927.	0.000251882	0.376956	7.23049e-05	-0.32496	2.92793e-09	0.701916	sp.Q9Y657.SPIN1_HUMAN	7.17574e-06	0.40812	0.00299892	-0.226669	4.64601e-10	0.634789	Scaling	Scaling	Scaling	Buffering
SPINT1	SPINT1..6692.	0.109526	0.993877	0.0194985	0.733875	0.679978	0.260001	sp.O43278.2.SPIT1_HUMAN	0.720461	0.161598	0.0824058	0.342245	0.696479	-0.180647	Scaling	Anti-Scaling	Buffering	Anti-Scaling
SPINT1	SPINT1..6692.	0.109526	0.993877	0.0194985	0.733875	0.679978	0.260001	tr.H3BNW5.H3BNW5_HUMAN	0.655451	0.198442	0.366745	0.206713	0.985561	-0.00827032	Scaling	Anti-Scaling	Buffering	Anti-Scaling
SPINT2	SPINT2..10653.	0.248803	0.57485	0.287898	0.438582	0.806285	0.136268	sp.O43291.SPIT2_HUMAN	0.95217	0.0191928	0.446259	-0.183231	0.570509	0.202424	Scaling	Anti-Scaling	Buffering	Buffering
SPIRE1	SPIRE1..56907.	0.0830876	0.326703	0.252947	-0.150401	0.0159635	0.477104	sp.Q08AE8.2.SPIR1_HUMAN	0.251216	0.144215	0.585186	-0.0507241	0.1365	0.194939	Scaling	Buffering	Buffering	Buffering
SPN	SPN..6693.	0.639982	-0.131145	0.659234	-0.0922237	0.899511	-0.0389213	sp.P16150.LEUK_HUMAN	0.794287	0.124918	0.741754	0.108044	0.974065	0.016874	Anti-Scaling	Buffering	Buffering	Anti-Scaling
SPNS1	SPNS1..83985.	0.00472623	0.316728	0.00274563	-0.210543	2.69963e-05	0.527271	sp.Q9H2V7.SPNS1_HUMAN	0.283925	0.123043	0.362194	-0.0699259	0.106107	0.192969	Scaling	Buffering	Buffering	Buffering
SPOCK1	SPOCK1..6695.	0.162019	0.671433	0.499585	0.19838	0.357039	0.473052	sp.Q08629.TICN1_HUMAN	0.436585	0.234644	0.462086	-0.189467	0.205851	0.424111	Scaling	Anti-Scaling	Buffering	Buffering
SPON1	SPON1..10418.	0.046555	-0.337392	0.857729	-0.0385688	0.178949	-0.298824	sp.Q9HCB6.SPON1_HUMAN	0.708505	-0.125881	0.183927	0.519324	0.140568	-0.645205	Anti-Scaling	Buffering	Anti-Scaling	Anti-Scaling
SPOP	SPOP..8405.	0.000416021	0.274218	0.0073949	-0.260463	4.38369e-06	0.534681	sp.O43791.SPOP_HUMAN	0.317963	0.0907494	0.478538	-0.0790594	0.201739	0.169809	Scaling	Scaling	Buffering	Buffering
SPP1	SPP1..6696.	0.35886	1.16586	0.363063	-0.321015	0.245532	1.48687	sp.P10451.OSTP_HUMAN	0.956117	-0.0482448	0.509883	-0.172513	0.886946	0.124269	Scaling	Scaling	Buffering	Buffering
SPPL2A	SPPL2A..84888.	0.000523906	0.551612	0.0255153	-0.201133	1.66325e-05	0.752745	sp.Q8TCT8.SPP2A_HUMAN	0.00809815	0.428628	0.00341716	-0.294202	8.22643e-05	0.722829	Scaling	Buffering	Scaling	Scaling
SPPL2B	SPPL2B..56928.	0.209174	0.203237	3.19591e-06	-0.386135	0.000978389	0.589373	sp.Q8TCT7.SPP2B_HUMAN	0.651528	0.0729387	0.172727	-0.095986	0.304897	0.168925	Buffering	Scaling	Buffering	Buffering
SPR	SPR..6697.	7.20436e-08	0.679271	0.153209	-0.211407	3.63047e-07	0.890678	sp.P35270.SPRE_HUMAN	0.00697525	0.314592	0.0142709	-0.28539	6.5858e-05	0.599982	Scaling	Buffering	Scaling	Scaling
SPRED1	SPRED1..161742.	0.0778451	0.471738	0.0699099	-0.208034	0.0153101	0.679772	sp.Q7Z699.SPRE1_HUMAN	0.494882	0.166093	0.562014	-0.0708752	0.351543	0.236968	Scaling	Buffering	Buffering	Buffering
SPRED2	SPRED2..200734.	5.84194e-05	0.558204	0.18421	-0.162779	2.47481e-05	0.720982	sp.Q7Z698.SPRE2_HUMAN	0.610302	0.0934979	0.241801	-0.266046	0.190083	0.359544	Scaling	Buffering	Buffering	Scaling
SPRR1B	SPRR1B..6699.	0.01104	-0.366129	0.83898	0.062853	0.171468	-0.428982	sp.P22528.SPR1B_HUMAN	0.14252	-0.466807	0.687323	-0.20121	0.612535	-0.265597	Anti-Scaling	Buffering	Anti-Scaling	Buffering
SPRR3	SPRR3..6707.	0.0552868	-0.195462	0.500586	-0.10785	0.58143	-0.0876126	sp.Q9UBC9.SPRR3_HUMAN	0.259384	-0.365771	0.286449	-0.538286	0.738966	0.172515	Anti-Scaling	Buffering	Anti-Scaling	Scaling
SPRY1	SPRY1..10252.	0.613793	0.325018	0.11341	-0.285961	0.34758	0.610979	sp.O43609.SPY1_HUMAN	0.749855	0.181015	0.3029	-0.17663	0.52942	0.357645	Scaling	Scaling	Buffering	Buffering
SPRY2	SPRY2..10253.	0.16284	0.488213	0.473817	-0.139519	0.0737642	0.627732	sp.O43597.SPY2_HUMAN	0.61684	0.134219	0.348363	-0.193769	0.178489	0.327989	Scaling	Buffering	Buffering	Buffering
SPRY4	SPRY4..81848.	0.00940072	0.814981	0.484539	0.174426	0.0755625	0.640555	sp.Q9C004.SPY4_HUMAN	0.0106493	0.700953	0.952053	0.0126342	0.0279166	0.688318	Scaling	Anti-Scaling	Scaling	Buffering
SPRYD3	SPRYD3..84926.	0.689104	0.0532855	0.0685481	-0.150265	0.167693	0.203551	sp.Q8NCJ5.SPRY3_HUMAN	0.39625	-0.0959391	0.197166	-0.157407	0.683266	0.0614684	Buffering	Buffering	Buffering	Buffering
SPRYD4	SPRYD4..283377.	0.0702835	0.157732	0.0855229	-0.0875461	0.0109766	0.245278	sp.Q8WW59.SPRY4_HUMAN	0.00442165	0.410633	0.342689	0.0916865	0.0427332	0.318946	Buffering	Buffering	Scaling	Buffering
SPRYD7	SPRYD7..57213.	0.146307	0.162153	0.000136472	-0.258495	0.000446794	0.420648	sp.Q5W111.SPRY7_HUMAN	0.817013	-0.0223206	0.0414679	-0.111989	0.343709	0.0896683	Buffering	Scaling	Buffering	Buffering
SPTA1	SPTA1..6708.	0.246566	0.141061	0.00247318	-0.189433	0.00330652	0.330493	sp.P02549.SPTA1_HUMAN	0.264659	-0.254066	0.156619	-0.363311	0.70472	0.109245	Buffering	Buffering	Anti-Scaling	Scaling
SPTAN1	SPTAN1..6709.	0.033265	0.207781	0.0144414	-0.235554	0.000276613	0.443335	sp.Q13813.3.SPTN1_HUMAN	0.426973	0.140389	0.462471	0.106209	0.8637	0.0341799	Buffering	Buffering	Buffering	Anti-Scaling
SPTAN1	SPTAN1..6709.	0.033265	0.207781	0.0144414	-0.235554	0.000276613	0.443335	sp.Q13813.2.SPTN1_HUMAN	0.187042	0.134799	0.493196	0.0673062	0.57373	0.0674924	Buffering	Buffering	Buffering	Buffering
SPTB	SPTB..6710.	0.471384	0.120379	0.392851	-0.118937	0.215788	0.239316	sp.P11277.2.SPTB1_HUMAN	0.0596072	0.684364	0.309716	0.235469	0.258192	0.448895	Buffering	Buffering	Scaling	Anti-Scaling
SPTBN1	SPTBN1..6711.	2.03136e-05	0.608816	0.841907	0.0365471	0.00681596	0.572269	sp.Q01082.SPTB2_HUMAN	0.00558305	0.310759	0.774486	-0.0363929	0.0249376	0.347152	Scaling	Buffering	Scaling	Buffering
SPTBN1	SPTBN1..6711.	2.03136e-05	0.608816	0.841907	0.0365471	0.00681596	0.572269	sp.Q01082.3.SPTB2_HUMAN	0.695014	0.0973835	0.84229	0.0466516	0.86983	0.0507319	Scaling	Buffering	Buffering	Buffering
SPTBN2	SPTBN2..6712.	0.112253	0.379857	0.562121	-0.114588	0.0625406	0.494446	sp.O15020.SPTN2_HUMAN	0.0915873	0.198249	0.677277	0.0437741	0.259968	0.154474	Scaling	Buffering	Buffering	Buffering
SPTBN4	SPTBN4..57731.	0.139757	0.216794	0.0324402	-0.226285	0.0054089	0.443079	sp.Q9H254.SPTN4_HUMAN	0.0829938	0.183751	0.433729	0.0723372	0.361892	0.111413	Buffering	Buffering	Buffering	Buffering
SPTLC1	SPTLC1..10558.	0.000173875	0.319595	1.48271e-08	-0.401784	5.34839e-12	0.721379	sp.O15269.SPTC1_HUMAN	0.0204874	0.237557	0.630769	-0.0321296	0.0136251	0.269686	Scaling	Scaling	Buffering	Buffering
SPTLC2	SPTLC2..9517.	0.00185103	0.402382	0.0195591	-0.237958	2.35821e-05	0.64034	sp.O15270.SPTC2_HUMAN	4.843e-05	0.442885	0.0443996	-0.172426	5.5191e-07	0.615311	Scaling	Buffering	Scaling	Buffering
SPTLC3	SPTLC3..55304.	0.00216791	0.606056	0.964011	0.00671224	0.00391446	0.599344	sp.Q9NUV7.SPTC3_HUMAN	0.2049	0.4864	0.821362	-0.100174	0.213844	0.586574	Scaling	Buffering	Scaling	Buffering
SPTY2D1	SPTY2D1..144108.	0.000258078	0.35226	6.85129e-07	-0.296996	7.54709e-09	0.649256	sp.Q68D10.SPT2_HUMAN	0.00714908	0.27213	0.00186515	-0.19589	3.11108e-05	0.46802	Scaling	Scaling	Scaling	Buffering
SQLE	SQLE..6713.	9.00803e-06	0.562561	0.390825	-0.182948	0.00116223	0.745509	sp.Q14534.ERG1_HUMAN	0.0150473	0.279252	0.133113	-0.27693	0.00526473	0.556182	Scaling	Buffering	Scaling	Scaling
SQSTM1	SQSTM1..8878.	0.000558905	0.737531	0.997455	-0.000460139	0.0015031	0.737991	sp.Q13501.SQSTM_HUMAN	0.0216171	0.449133	0.53762	-0.0785128	0.0129325	0.527646	Scaling	Buffering	Scaling	Buffering
SRA1	SRA1..10011.	1.79988e-07	0.437048	0.00140242	-0.241625	7.22882e-11	0.678673	sp.Q9HD15.SRA1_HUMAN	0.0155485	0.312646	7.6868e-05	-0.375347	5.84214e-06	0.687993	Scaling	Buffering	Scaling	Scaling
SRBD1	SRBD1..55133.	2.77049e-05	0.300682	0.156952	-0.117488	3.8159e-05	0.41817	sp.Q8N5C6.SRBD1_HUMAN	0.000107132	0.255103	0.8719	-0.0119913	0.0037488	0.267094	Scaling	Buffering	Scaling	Buffering
SRC	SRC..6714.	4.58078e-05	0.638465	0.477029	-0.147358	0.000783938	0.785823	sp.P12931.2.SRC_HUMAN	0.000343431	0.289974	0.177646	-0.181235	0.00145383	0.471209	Scaling	Buffering	Scaling	Buffering
SRCAP	SRCAP..10847.	0.0685793	0.230819	0.000274356	-0.338746	0.000121108	0.569565	sp.Q6ZRS2.SRCAP_HUMAN	0.287349	0.0738287	0.0964494	-0.0747319	0.0453953	0.148561	Buffering	Scaling	Buffering	Buffering
SRCIN1	SRCIN1..80725.	0.928087	-0.0163879	0.410225	-0.136364	0.588078	0.119976	sp.Q9C0H9.5.SRCN1_HUMAN	0.590789	-0.0879599	0.120482	0.366942	0.086176	-0.454902	Buffering	Buffering	Buffering	Anti-Scaling
SREBF1	SREBF1..6720.	0.0394026	0.372736	0.0147001	-0.302242	0.000680255	0.674977	sp.P36956.4.SRBP1_HUMAN	0.123921	0.182237	0.054234	-0.131154	0.0141689	0.31339	Scaling	Scaling	Buffering	Buffering
SREBF2	SREBF2..6721.	0.0826824	0.270785	6.12365e-07	-0.473014	3.89932e-05	0.743799	sp.Q12772.SRBP2_HUMAN	0.665881	0.0664468	0.00152048	-0.264148	0.0453902	0.330595	Scaling	Scaling	Buffering	Scaling
SREK1	SREK1..140890.	0.0498151	0.235467	0.000136546	-0.301132	6.67854e-05	0.5366	sp.Q8WXA9.2.SREK1_HUMAN	0.515379	-0.0545113	0.68651	-0.0221026	0.727992	-0.0324087	Buffering	Scaling	Buffering	Buffering
SRF	SRF..6722.	0.00423769	0.293374	0.00613936	-0.236149	2.77886e-05	0.529523	sp.P11831.SRF_HUMAN	0.00680925	0.368992	0.0610646	-0.216858	0.000403777	0.585851	Scaling	Buffering	Scaling	Buffering
SRFBP1	SRFBP1..153443.	7.48615e-05	0.37297	3.33901e-05	-0.277542	5.8537e-09	0.650512	sp.Q8NEF9.SRFB1_HUMAN	0.0662478	0.171546	0.141422	-0.104218	0.00980401	0.275764	Scaling	Scaling	Buffering	Buffering
SRGAP1	SRGAP1..57522.	0.994888	-0.00105826	0.920263	0.0121955	0.942146	-0.0132537	sp.Q7Z6B7.SRGP1_HUMAN	0.323601	-0.135105	0.912649	0.0102652	0.335805	-0.14537	Buffering	Buffering	Anti-Scaling	Buffering
SRGAP2	SRGAP2..23380.	0.0618049	0.20834	0.170171	-0.189887	0.0151979	0.398227	sp.O75044.SRGP2_HUMAN	0.00177891	0.273845	0.0648794	-0.187345	0.000161297	0.46119	Buffering	Buffering	Scaling	Buffering
SRGAP3	SRGAP3..9901.	0.383689	0.229284	0.170715	0.146134	0.754224	0.0831502	sp.O43295.SRGP3_HUMAN	0.42866	0.251894	0.852303	-0.023554	0.401915	0.275448	Buffering	Anti-Scaling	Scaling	Buffering
SRI	SRI..6717.	3.97134e-07	0.490726	0.153411	-0.156692	5.01928e-08	0.647418	sp.P30626.SORCN_HUMAN	1.62557e-06	0.493499	0.0762846	-0.223656	6.57093e-07	0.717155	Scaling	Buffering	Scaling	Buffering
SRM	SRM..6723.	0.315256	0.179663	0.000788345	-0.347936	0.00829083	0.527598	sp.P19623.SPEE_HUMAN	0.558669	-0.0883752	0.00712233	-0.281954	0.252749	0.193579	Buffering	Scaling	Buffering	Scaling
SRP14	SRP14..6727.	0.0114591	0.29987	3.30133e-10	-0.310506	1.17299e-05	0.610376	sp.P37108.SRP14_HUMAN	0.133489	0.117554	0.00049167	-0.178073	0.000857152	0.295626	Scaling	Scaling	Buffering	Buffering
SRP19	SRP19..6728.	2.06692e-05	0.42765	9.32537e-06	-0.311258	6.53695e-10	0.738908	sp.P09132.SRP19_HUMAN	0.772195	-0.0248753	0.0467007	-0.158645	0.198484	0.13377	Scaling	Scaling	Buffering	Buffering
SRP54	SRP54..6729.	0.000727429	0.302335	0.000131057	-0.246448	9.52259e-08	0.548783	sp.P61011.SRP54_HUMAN	0.106569	0.12763	0.117974	-0.0837208	0.0132006	0.211351	Scaling	Buffering	Buffering	Buffering
SRP68	SRP68..6730.	1.31306e-09	0.389974	0.0027916	-0.228049	1.10113e-10	0.618023	sp.Q9UHB9.SRP68_HUMAN	0.504015	0.0424676	0.0724392	-0.136156	0.0512459	0.178624	Scaling	Buffering	Buffering	Buffering
SRP72	SRP72..6731.	0.16329	0.217548	0.00555934	-0.17507	0.0218971	0.392617	sp.O76094.SRP72_HUMAN	0.876744	0.0264604	0.0992048	-0.083507	0.520994	0.109967	Buffering	Buffering	Buffering	Buffering
SRP9	SRP9..6726.	9.71513e-05	0.243748	0.00413832	-0.274743	1.99832e-06	0.518492	sp.P49458.SRP09_HUMAN	0.23837	0.0718678	0.771443	-0.0228758	0.281517	0.0947435	Buffering	Scaling	Buffering	Buffering
SRPK1	SRPK1..6732.	0.0114748	0.278435	0.000192221	-0.339201	5.29897e-06	0.617636	sp.Q96SB4.SRPK1_HUMAN	0.017615	0.237849	0.00678078	-0.183857	0.000175991	0.421706	Scaling	Scaling	Buffering	Buffering
SRPK2	SRPK2..6733.	6.44226e-07	0.356458	0.000396165	-0.305085	6.09848e-11	0.661543	sp.P78362.2.SRPK2_HUMAN	9.72495e-05	0.212875	0.032406	-0.145352	1.54938e-06	0.358227	Scaling	Scaling	Buffering	Buffering
SRPRB	SRPRB..58477.	0.00125982	0.292284	0.189892	-0.137748	0.000909292	0.430032	sp.Q9Y5M8.SRPRB_HUMAN	0.00204242	0.187944	0.675791	0.0347346	0.09012	0.15321	Scaling	Buffering	Buffering	Buffering
SRR	SRR..63826.	0.195409	0.224792	2.86403e-08	-0.619107	1.44201e-05	0.843899	sp.Q9GZT4.SRR_HUMAN	0.76325	0.0558121	0.000354508	-0.391942	0.0207802	0.447755	Buffering	Scaling	Buffering	Scaling
SRRM1	SRRM1..10250.	0.00530351	0.328479	3.25528e-07	-0.33109	9.46489e-07	0.659569	tr.E9PCT1.E9PCT1_HUMAN	0.340508	0.0947687	0.225246	-0.0729764	0.118057	0.167745	Scaling	Scaling	Buffering	Buffering
SRRM2	SRRM2..23524.	0.000596549	0.377193	2.73791e-11	-0.474278	2.63296e-10	0.851471	sp.Q9UQ35.SRRM2_HUMAN	0.381096	0.0760765	0.00134253	-0.151878	0.0143814	0.227954	Scaling	Scaling	Buffering	Buffering
SRRT	SRRT..51593.	0.0400372	0.119936	0.00873074	-0.21718	8.96087e-05	0.337116	sp.Q9BXP5.SRRT_HUMAN	0.280384	-0.0487469	0.315788	-0.0617314	0.845708	0.0129846	Buffering	Buffering	Buffering	Buffering
SRSF1	SRSF1..6426.	0.161735	0.0974223	0.164562	-0.0865559	0.0238821	0.183978	sp.Q07955.SRSF1_HUMAN	0.608286	0.0423829	0.550846	0.0500332	0.94237	-0.00765035	Buffering	Buffering	Buffering	Buffering
SRSF10	SRSF10..10772.	0.030305	0.227964	0.00668373	-0.155844	0.000637621	0.383807	sp.O75494.SRS10_HUMAN	0.0413044	0.198045	0.688522	0.0242572	0.0960035	0.173788	Buffering	Buffering	Buffering	Buffering
SRSF11	SRSF11..9295.	0.000111284	0.456608	9.91722e-09	-0.409976	7.23748e-10	0.866585	sp.Q05519.2.SRS11_HUMAN	0.064839	0.187277	0.389897	-0.0479564	0.0300614	0.235233	Scaling	Scaling	Buffering	Buffering
SRSF2	SRSF2..6427.	0.00064356	0.232589	0.16296	-0.0945055	0.000153741	0.327094	sp.Q01130.SRSF2_HUMAN	0.0355008	0.112883	0.844578	0.0128682	0.193225	0.100014	Buffering	Buffering	Buffering	Buffering
SRSF3	SRSF3..6428.	0.64041	0.035941	0.0789288	-0.0975765	0.114623	0.133517	sp.P84103.SRSF3_HUMAN	0.804288	-0.0205698	0.0852603	-0.114671	0.328466	0.0941011	Buffering	Buffering	Buffering	Buffering
SRSF4	SRSF4..6429.	0.00148887	0.319058	2.84645e-09	-0.366615	1.05428e-08	0.685673	sp.Q08170.SRSF4_HUMAN	0.00278484	0.289689	0.567877	-0.030164	0.00200619	0.319853	Scaling	Scaling	Scaling	Buffering
SRSF5	SRSF5..6430.	0.113644	0.139525	6.97867e-08	-0.335653	3.18776e-06	0.475178	sp.Q13243.SRSF5_HUMAN	0.337381	-0.070352	0.000395129	-0.227752	0.0708159	0.1574	Buffering	Scaling	Buffering	Buffering
SRSF6	SRSF6..6431.	0.000364633	0.206789	0.0037953	-0.310723	1.58551e-05	0.517512	sp.Q13247.SRSF6_HUMAN	0.474266	0.0358572	0.46756	0.0714231	0.718438	-0.035566	Buffering	Scaling	Buffering	Buffering
SRSF7	SRSF7..6432.	0.44256	0.0485023	0.0460431	-0.144371	0.0288171	0.192873	sp.Q16629.SRSF7_HUMAN	0.10807	0.10615	0.309199	-0.0695263	0.042316	0.175677	Buffering	Buffering	Buffering	Buffering
SRSF8	SRSF8..10929.	0.00256918	0.33511	2.79749e-08	-0.569044	9.92412e-11	0.904155	sp.Q9BRL6.SRSF8_HUMAN	0.695459	0.022175	0.131726	-0.0753289	0.130833	0.097504	Scaling	Scaling	Buffering	Buffering
SRSF9	SRSF9..8683.	0.0956095	0.165241	1.41844e-05	-0.260619	0.000192321	0.425859	sp.Q13242.SRSF9_HUMAN	0.00766185	0.327036	0.125974	-0.135869	0.00111104	0.462905	Buffering	Scaling	Scaling	Buffering
SRXN1	SRXN1..140809.	5.81733e-05	0.652207	0.807866	0.0429321	0.000738914	0.609275	sp.Q9BYN0.SRXN1_HUMAN	0.0302383	0.285428	0.968223	-0.00573602	0.0539747	0.291164	Scaling	Buffering	Scaling	Buffering
SS18	SS18..6760.	7.16549e-05	0.561709	4.09862e-07	-0.327757	7.74099e-08	0.889466	sp.Q15532.SSXT_HUMAN	0.721709	-0.0786325	0.0225404	-0.188002	0.611547	0.10937	Scaling	Scaling	Buffering	Buffering
SS18L1	SS18L1..26039.	5.44668e-10	0.428213	0.533646	0.123605	0.135334	0.304608	sp.O75177.CREST_HUMAN	0.00854645	0.310002	0.492603	0.197108	0.697774	0.112894	Scaling	Anti-Scaling	Scaling	Anti-Scaling
SSB	SSB..6741.	0.00124607	0.30135	5.78696e-06	-0.346307	2.6302e-08	0.647657	sp.P05455.LA_HUMAN	0.000693655	0.230474	4.85638e-06	-0.305685	2.96463e-09	0.536159	Scaling	Scaling	Buffering	Scaling
SSBP1	SSBP1..6742.	7.01133e-13	0.405033	0.00224655	-0.226041	6.98298e-13	0.631074	sp.Q04837.SSBP_HUMAN	5.36621e-08	0.373211	0.0595932	-0.191129	9.07468e-07	0.56434	Scaling	Buffering	Scaling	Buffering
SSBP2	SSBP2..23635.	0.779352	-0.0636388	0.0466998	-0.355877	0.241917	0.292238	sp.P81877.SSBP2_HUMAN	0.00444973	-1.01004	0.0353021	-0.71771	0.484415	-0.292326	Buffering	Scaling	Anti-Scaling	Scaling
SSBP3	SSBP3..23648.	0.000387016	0.803866	0.00211287	-0.35369	3.13817e-06	1.15756	sp.Q9BWW4.SSBP3_HUMAN	0.00268481	0.670348	0.276976	-0.1217	0.000657411	0.792048	Scaling	Scaling	Scaling	Buffering
SSBP4	SSBP4..170463.	0.0418246	0.414474	9.14713e-07	-0.437173	0.00020818	0.851647	sp.Q9BWG4.SSBP4_HUMAN	0.680079	-0.22159	0.176992	-0.166221	0.917979	-0.0553694	Scaling	Scaling	Anti-Scaling	Buffering
SSH1	SSH1..54434.	0.802451	0.0380474	0.94436	-0.00957211	0.798336	0.0476195	sp.Q8WYL5.SSH1_HUMAN	0.534448	0.0962944	0.590081	-0.0577232	0.372716	0.154018	Buffering	Buffering	Buffering	Buffering
SSH2	SSH2..85464.	0.309757	0.091111	0.000330765	-0.398077	0.00013862	0.489188	sp.Q76I76.SSH2_HUMAN	0.839905	0.0206924	0.0172154	-0.223573	0.0485552	0.244265	Buffering	Scaling	Buffering	Buffering
SSH3	SSH3..54961.	0.0562309	0.427533	0.34097	0.174908	0.312949	0.252626	sp.Q8TE77.SSH3_HUMAN	0.12869	0.247148	0.429879	0.0940839	0.376091	0.153064	Scaling	Anti-Scaling	Buffering	Buffering
SSNA1	SSNA1..8636.	0.0430996	0.128556	5.25426e-06	-0.309432	2.89871e-07	0.437989	sp.O43805.SSNA1_HUMAN	0.572956	-0.0877627	0.000701828	-0.397574	0.0657283	0.309811	Buffering	Scaling	Buffering	Scaling
SSR1	SSR1..6745.	0.000289881	0.349168	0.000154264	-0.349783	1.20877e-08	0.698951	sp.P43307.SSRA_HUMAN	0.266842	0.0903743	0.00437998	-0.215661	0.00218469	0.306035	Scaling	Scaling	Buffering	Buffering
SSR3	SSR3..6747.	0.000350641	0.363878	0.821164	-0.0288233	0.00863855	0.392702	sp.Q9UNL2.SSRG_HUMAN	0.506027	0.0664053	0.00719354	0.332305	0.0425611	-0.2659	Scaling	Buffering	Buffering	Anti-Scaling
SSRP1	SSRP1..6749.	0.781559	0.0242199	0.0465778	-0.161744	0.0824408	0.185964	sp.Q08945.SSRP1_HUMAN	0.779655	-0.0186419	0.645384	0.0267471	0.548583	-0.045389	Buffering	Buffering	Buffering	Buffering
SSSCA1	SSSCA1..10534.	6.44535e-05	0.366683	0.782391	-0.0214643	0.000395833	0.388147	sp.O60232.SSA27_HUMAN	0.000502789	0.437708	0.701766	-0.0344395	0.000569553	0.472147	Scaling	Buffering	Scaling	Buffering
SSU72	SSU72..29101.	0.000241177	0.401593	0.109158	-0.0950872	2.40592e-05	0.49668	sp.Q9NP77.SSU72_HUMAN	0.0421833	0.229433	0.063925	0.0976332	0.245812	0.1318	Scaling	Buffering	Buffering	Buffering
SSX2IP	SSX2IP..117178.	0.000372487	0.522496	0.000142601	-0.367427	1.24182e-07	0.889923	sp.Q9Y2D8.ADIP_HUMAN	0.00223867	0.438422	0.0420513	-0.188458	9.47743e-05	0.62688	Scaling	Scaling	Scaling	Buffering
ST13	ST13..6767.	4.7278e-06	0.41949	2.87487e-13	-0.417549	7.78539e-13	0.837039	sp.P50502.F10A1_HUMAN	0.151477	0.229922	1.95538e-07	-0.409792	0.000425755	0.639714	Scaling	Scaling	Buffering	Scaling
ST14	ST14..6768.	0.0441631	0.950353	0.317913	-0.362847	0.011741	1.3132	sp.Q9Y5Y6.ST14_HUMAN	0.21619	0.360601	0.335298	-0.21299	0.0766308	0.57359	Scaling	Scaling	Scaling	Buffering
ST3GAL1	ST3GAL1..6482.	0.0342355	0.391003	0.865033	-0.0416764	0.102338	0.432679	sp.Q11201.SIA4A_HUMAN	0.118923	0.261726	0.670658	0.101437	0.529986	0.160288	Scaling	Buffering	Scaling	Anti-Scaling
ST3GAL2	ST3GAL2..6483.	0.265895	0.24147	0.118545	-0.213434	0.0536185	0.454903	sp.Q16842.SIA4B_HUMAN	0.0491625	0.428581	0.0104458	-0.408906	0.000601729	0.837487	Buffering	Buffering	Scaling	Scaling
ST3GAL4	ST3GAL4..6484.	0.325774	0.221527	0.715062	0.066619	0.537355	0.154908	sp.Q11206.4.SIA4C_HUMAN	0.0477957	0.385606	0.885222	-0.0212281	0.0606248	0.406834	Buffering	Buffering	Scaling	Buffering
ST3GAL5	ST3GAL5..8869.	0.192048	0.323955	0.98506	0.00492429	0.33941	0.319031	sp.Q9UNP4.SIAT9_HUMAN	0.70704	-0.159403	0.807701	-0.0973724	0.907676	-0.0620303	Scaling	Buffering	Anti-Scaling	Buffering
ST3GAL6	ST3GAL6..10402.	0.405478	0.200628	0.68361	-0.112325	0.343551	0.312953	sp.Q9Y274.SIA10_HUMAN	0.78767	0.0909029	0.159664	-0.493088	0.172003	0.583991	Buffering	Buffering	Buffering	Scaling
ST5	ST5..6764.	0.000196974	0.799899	0.741947	-0.0535347	0.000205615	0.853434	sp.P78524.ST5_HUMAN	0.0572834	0.423512	0.866771	-0.0226198	0.0573083	0.446132	Scaling	Buffering	Scaling	Buffering
ST6GAL1	ST6GAL1..6480.	0.765353	-0.0725667	0.0398318	-0.655752	0.103891	0.583185	sp.P15907.SIAT1_HUMAN	0.0788242	0.388063	0.673168	-0.138572	0.145802	0.526635	Buffering	Scaling	Scaling	Buffering
ST6GALNAC1	ST6GALNAC1..55808.	0.00631012	-0.536288	0.861216	-0.0468649	0.0968098	-0.489423	sp.Q9NSC7.SIA7A_HUMAN	0.428941	-0.200414	0.820588	-0.0575989	0.634418	-0.142815	Anti-Scaling	Buffering	Anti-Scaling	Buffering
ST7	ST7..7982.	1.53149e-06	0.435449	0.327917	-0.0949245	5.19739e-07	0.530373	sp.Q9NRC1.ST7_HUMAN	0.158509	0.115415	0.259241	-0.105484	0.0372128	0.220899	Scaling	Buffering	Buffering	Buffering
STAG1	STAG1..10274.	0.0550119	0.178728	0.00972509	-0.258155	0.00045414	0.436883	sp.Q8WVM7.STAG1_HUMAN	0.0035182	0.186274	0.117793	-0.121431	0.000752545	0.307705	Buffering	Scaling	Buffering	Buffering
STAM	STAM..8027.	0.000182343	0.508819	7.7038e-07	-0.39312	6.81497e-09	0.901939	sp.Q92783.STAM1_HUMAN	0.0480763	0.223829	1.77073e-05	-0.269603	6.95146e-05	0.493432	Scaling	Scaling	Buffering	Scaling
STAM2	STAM2..10254.	0.0692122	0.177574	0.104032	-0.127663	0.0090932	0.305237	sp.O75886.STAM2_HUMAN	0.20108	0.105366	0.0194895	-0.165714	0.0070429	0.27108	Buffering	Buffering	Buffering	Buffering
STAMBP	STAMBP..10617.	7.3084e-06	0.367063	0.0359608	-0.155116	4.06967e-07	0.522178	sp.O95630.STABP_HUMAN	0.00466899	0.249906	0.0346208	-0.154477	0.000149794	0.404383	Scaling	Buffering	Buffering	Buffering
STAMBPL1	STAMBPL1..57559.	0.693613	0.117441	0.0268477	-0.299445	0.176334	0.416887	sp.Q96FJ0.STALP_HUMAN	0.820328	0.0567486	0.0443921	-0.261854	0.217449	0.318603	Buffering	Scaling	Buffering	Scaling
STAP2	STAP2..55620.	0.000126375	-1.49368	0.232985	0.239457	1.88854e-05	-1.73314	sp.Q9UGK3.STAP2_HUMAN	0.00110753	-1.46214	0.443721	-0.101932	0.0017864	-1.36021	Anti-Scaling	Anti-Scaling	Anti-Scaling	Buffering
STARD10	STARD10..10809.	0.00921553	0.682402	0.895185	0.0293434	0.02959	0.653059	sp.Q9Y365.PCTL_HUMAN	0.197883	0.268497	0.830945	0.0422177	0.365185	0.226279	Scaling	Buffering	Scaling	Buffering
STARD13	STARD13..90627.	0.606847	0.152713	0.0500329	-0.263415	0.164627	0.416128	sp.Q9Y3M8.STA13_HUMAN	0.987193	-0.00333462	0.197737	-0.155229	0.468184	0.151895	Buffering	Scaling	Buffering	Buffering
STARD3	STARD3..10948.	0.015123	0.25395	0.418171	-0.133592	0.0338519	0.387541	sp.Q14849.STAR3_HUMAN	0.641152	0.068485	0.872001	0.0328507	0.879153	0.0356343	Scaling	Buffering	Buffering	Buffering
STARD3NL	STARD3NL..83930.	4.75091e-05	0.437944	0.18942	-0.226142	0.00041693	0.664086	sp.O95772.2.MENTO_HUMAN	0.00021761	0.303397	0.20884	-0.148355	0.00032325	0.451752	Scaling	Buffering	Scaling	Buffering
STARD5	STARD5..80765.	0.947853	0.0203776	7.78243e-05	-0.414046	0.177807	0.434424	sp.Q9NSY2.STAR5_HUMAN	0.58264	0.351472	0.0154294	-0.481311	0.214955	0.832783	Buffering	Scaling	Scaling	Scaling
STARD7	STARD7..56910.	0.398506	0.0783947	0.287404	-0.081221	0.153849	0.159616	sp.Q9NQZ5.STAR7_HUMAN	0.0393513	0.218644	0.0973908	-0.110633	0.00517424	0.329276	Buffering	Buffering	Buffering	Buffering
STARD9	STARD9..57519.	0.140494	-0.343762	0.00028393	-0.379929	0.87692	0.0361671	sp.Q9P2P6.STAR9_HUMAN	0.263782	0.127992	0.00683492	0.174898	0.690871	-0.0469065	Anti-Scaling	Scaling	Buffering	Anti-Scaling
STAT1	STAT1..6772.	0.0296227	0.254321	0.493997	-0.0867321	0.0264695	0.341053	sp.P42224.STAT1_HUMAN	0.244273	0.136748	0.139328	-0.176302	0.036278	0.313049	Scaling	Buffering	Buffering	Buffering
STAT2	STAT2..6773.	0.964217	-0.00583271	0.383256	-0.110917	0.534303	0.105084	sp.P52630.STAT2_HUMAN	0.928878	0.0122866	0.836727	-0.0178318	0.841064	0.0301183	Buffering	Buffering	Buffering	Buffering
STAT3	STAT3..6774.	0.201335	0.192149	0.604947	-0.0695007	0.162421	0.26165	tr.K7ENL3.K7ENL3_HUMAN	0.0717893	0.49517	0.585785	-0.176468	0.0676221	0.671638	Buffering	Buffering	Scaling	Buffering
STAT3	STAT3..6774.	0.201335	0.192149	0.604947	-0.0695007	0.162421	0.26165	sp.P40763.2.STAT3_HUMAN	0.388067	0.0866428	0.0369589	-0.274518	0.0175072	0.361161	Buffering	Buffering	Buffering	Scaling
STAT5A	STAT5A..6776.	0.32228	-0.231466	0.243245	-0.262786	0.913448	0.0313201	sp.P42229.STA5A_HUMAN	0.416214	0.0915516	0.0029013	-0.359305	0.00200308	0.450857	Anti-Scaling	Scaling	Buffering	Scaling
STAT5B	STAT5B..6777.	0.231412	0.175677	0.000290648	-0.36534	0.000854324	0.541016	sp.P51692.STA5B_HUMAN	0.89334	0.0160765	0.0108563	-0.375582	0.0186802	0.391659	Buffering	Scaling	Buffering	Scaling
STAT6	STAT6..6778.	0.926829	-0.025486	0.155264	-0.311273	0.378249	0.285787	sp.P42226.STAT6_HUMAN	0.552402	-0.110491	0.0807233	-0.216194	0.608605	0.105702	Buffering	Scaling	Anti-Scaling	Buffering
STAU1	STAU1..6780.	2.15516e-19	0.521122	0.68373	0.0697309	0.0143148	0.451391	sp.O95793.STAU1_HUMAN	5.72399e-11	0.328207	0.926331	-0.0155401	0.0510327	0.343747	Scaling	Buffering	Scaling	Buffering
STAU2	STAU2..27067.	6.64787e-07	0.427262	4.55563e-05	-0.552717	2.93274e-10	0.979979	sp.Q9NUL3.STAU2_HUMAN	1.22527e-07	0.362747	0.00386273	-0.291091	2.02531e-08	0.653839	Scaling	Scaling	Scaling	Scaling
STBD1	STBD1..8987.	0.24065	0.636905	0.380722	-0.0971121	0.179781	0.734017	sp.O95210.STBD1_HUMAN	0.0570658	0.81822	0.304527	-0.115031	0.0332418	0.933251	Scaling	Buffering	Scaling	Buffering
STC1	STC1..6781.	0.717726	-0.176226	0.711723	-0.0856768	0.849053	-0.0905496	sp.P52823.STC1_HUMAN	0.41017	-0.5034	0.622896	-0.141133	0.542229	-0.362268	Anti-Scaling	Buffering	Anti-Scaling	Buffering
STC2	STC2..8614.	0.0667138	0.876311	0.0965533	-0.491403	0.00886884	1.36771	sp.O76061.STC2_HUMAN	0.133203	0.362726	0.873142	-0.0313335	0.148719	0.394059	Scaling	Scaling	Scaling	Buffering
STEAP1	STEAP1..26872.	0.0200853	0.591114	0.872963	-0.046662	0.0471461	0.637776	sp.Q9UHE8.STEA1_HUMAN	0.575882	0.127151	0.475649	-0.22708	0.304079	0.354231	Scaling	Buffering	Buffering	Buffering
STEAP2	STEAP2..261729.	0.417139	0.154941	0.24814	-0.241266	0.0914717	0.396207	sp.Q8NFT2.STEA2_HUMAN	0.829171	0.0488998	0.316021	-0.281474	0.281739	0.330374	Buffering	Buffering	Buffering	Scaling
STEAP3	STEAP3..55240.	0.00487904	0.678302	0.965579	0.00790183	0.0149208	0.6704	sp.Q658P3.2.STEA3_HUMAN	0.0659451	0.387789	0.923184	-0.0158614	0.101842	0.403651	Scaling	Buffering	Scaling	Buffering
STEAP4	STEAP4..79689.	0.985684	-0.00350787	0.124794	0.432272	0.147399	-0.43578	sp.Q687X5.STEA4_HUMAN	0.338808	0.318663	0.340661	0.398915	0.858903	-0.0802512	Buffering	Anti-Scaling	Scaling	Anti-Scaling
STIL	STIL..6491.	0.0011836	0.428532	0.000594267	-0.248464	4.0949e-06	0.676996	sp.Q15468.2.STIL_HUMAN	0.313733	0.161821	0.674923	-0.0487227	0.242773	0.210544	Scaling	Buffering	Buffering	Buffering
STIM1	STIM1..6786.	0.676741	0.0574008	1.85269e-05	-0.444019	0.00161701	0.50142	sp.Q13586.STIM1_HUMAN	0.0287917	0.256507	0.0344801	-0.167792	0.000777944	0.424299	Buffering	Scaling	Scaling	Buffering
STIM2	STIM2..57620.	0.995412	-0.00117651	1.44286e-11	-0.586369	0.00947629	0.585192	sp.Q9P246.STIM2_HUMAN	0.444233	0.114722	0.0145238	-0.155758	0.0826799	0.27048	Buffering	Scaling	Buffering	Buffering
STIP1	STIP1..10963.	0.0736011	0.171114	0.626757	0.0362613	0.219154	0.134853	sp.P31948.STIP1_HUMAN	0.326985	0.0993512	0.0421144	-0.146321	0.0274338	0.245672	Buffering	Buffering	Buffering	Buffering
STK10	STK10..6793.	0.289772	0.18026	0.176029	-0.192775	0.0662757	0.373035	sp.O94804.STK10_HUMAN	0.266456	0.156174	0.274046	-0.140402	0.0804	0.296576	Buffering	Buffering	Buffering	Buffering
STK11	STK11..6794.	0.0649078	0.263729	0.000483828	-0.342392	0.000198358	0.606122	sp.Q15831.STK11_HUMAN	0.40924	0.176928	0.00173641	-0.427627	0.017062	0.604555	Scaling	Scaling	Buffering	Scaling
STK11IP	STK11IP..114790.	0.369793	0.0916837	0.0368534	-0.191516	0.027328	0.2832	sp.Q8N1F8.S11IP_HUMAN	0.553978	0.055222	0.0103614	-0.183116	0.0284772	0.238338	Buffering	Buffering	Buffering	Buffering
STK16	STK16..8576.	0.00231233	0.216689	0.000184189	-0.265674	4.12696e-07	0.482363	sp.O75716.STK16_HUMAN	0.537403	0.0566495	0.438986	-0.0740399	0.256115	0.130689	Buffering	Scaling	Buffering	Buffering
STK17A	STK17A..9263.	8.6969e-07	0.642463	0.819352	0.0415044	0.00191522	0.600958	sp.Q9UEE5.ST17A_HUMAN	0.0173468	0.352689	0.991676	0.00185027	0.0479227	0.350839	Scaling	Buffering	Scaling	Buffering
STK17B	STK17B..9262.	0.457092	0.127559	0.0426611	-0.249058	0.0523302	0.376617	sp.O94768.ST17B_HUMAN	0.826552	-0.0870863	0.0642087	-0.305917	0.598168	0.218831	Buffering	Buffering	Buffering	Scaling
STK24	STK24..8428.	0.000125666	0.478814	6.36288e-09	-0.479656	8.82699e-11	0.95847	sp.Q9Y6E0.STK24_HUMAN	7.4181e-06	0.431063	0.000423714	-0.212201	1.32279e-09	0.643264	Scaling	Scaling	Scaling	Buffering
STK25	STK25..10494.	0.00703332	0.320218	0.0217712	-0.207952	0.000210022	0.528171	sp.O00506.STK25_HUMAN	0.616764	-0.05504	0.661933	-0.0448868	0.941474	-0.0101532	Scaling	Buffering	Buffering	Buffering
STK3	STK3..6788.	1.74599e-06	0.436194	0.00135368	-0.440868	2.59185e-08	0.877062	sp.Q13188.STK3_HUMAN	9.93372e-08	0.308778	0.0212754	-0.201246	1.68715e-07	0.510024	Scaling	Scaling	Scaling	Buffering
STK33	STK33..65975.	0.30903	0.271537	0.00320148	-0.4474	0.0107067	0.718937	sp.Q9BYT3.STK33_HUMAN	0.397161	0.376653	0.124477	-0.970438	0.0669878	1.34709	Scaling	Scaling	Scaling	Scaling
STK35	STK35..140901.	2.59602e-09	0.443171	1.31475e-07	-0.423735	3.2499e-18	0.866906	sp.Q8TDR2.STK35_HUMAN	2.96932e-06	0.457242	0.12664	-0.132747	6.20578e-08	0.589989	Scaling	Scaling	Scaling	Buffering
STK36	STK36..27148.	0.000566722	0.546835	0.0513842	-0.25109	3.63113e-05	0.797925	sp.Q9NRP7.STK36_HUMAN	0.513944	-0.0582788	0.553481	-0.0561288	0.985315	-0.00214999	Scaling	Scaling	Buffering	Buffering
STK38	STK38..11329.	0.000169368	0.478625	0.110981	-0.148154	1.65791e-05	0.626779	sp.Q15208.STK38_HUMAN	0.0105044	0.26208	0.431415	-0.0680207	0.0060545	0.3301	Scaling	Buffering	Scaling	Buffering
STK38L	STK38L..23012.	0.00941001	0.332162	0.285684	-0.150178	0.00586492	0.48234	sp.Q9Y2H1.ST38L_HUMAN	0.707354	0.0399139	0.794727	-0.0249046	0.597204	0.0648184	Scaling	Buffering	Buffering	Buffering
STK39	STK39..27347.	0.0136485	0.346409	0.00902833	-0.36789	5.68486e-05	0.714299	sp.Q9UEW8.STK39_HUMAN	0.23336	0.119711	0.00146081	-0.311483	0.00069275	0.431194	Scaling	Scaling	Buffering	Scaling
STK4	STK4..6789.	1.10785e-05	0.321872	0.0105547	-0.378722	3.21767e-05	0.700594	sp.Q13043.STK4_HUMAN	0.0558786	0.170517	0.0800142	-0.361304	0.0131498	0.531821	Scaling	Scaling	Buffering	Scaling
STMN1	STMN1..3925.	0.00502743	0.506917	3.4482e-05	-0.412242	4.16224e-06	0.91916	sp.P16949.STMN1_HUMAN	0.334248	0.214506	0.00102082	-0.407323	0.00894689	0.621829	Scaling	Scaling	Buffering	Scaling
STMN2	STMN2..11075.	0.494158	0.074352	0.510225	0.130497	0.793547	-0.056145	sp.Q93045.2.STMN2_HUMAN	0.610044	0.0718793	0.660101	-0.0859662	0.454504	0.157846	Buffering	Anti-Scaling	Buffering	Buffering
STMN3	STMN3..50861.	0.408217	0.178451	0.560051	-0.248027	0.330679	0.426478	sp.Q9NZ72.STMN3_HUMAN	0.865848	0.0245504	0.281545	-0.351151	0.253494	0.375701	Buffering	Buffering	Buffering	Scaling
STMN4	STMN4..81551.	0.415322	0.0728849	0.079227	-0.0905496	0.0324526	0.163435	sp.Q9H169.2.STMN4_HUMAN	0.029552	0.542879	0.00180551	-0.510238	5.87582e-05	1.05312	Buffering	Buffering	Scaling	Scaling
STOM	STOM..2040.	0.431129	0.266039	0.123347	0.343661	0.828078	-0.0776213	sp.P27105.STOM_HUMAN	0.48564	0.168336	0.085195	0.270898	0.687945	-0.102562	Scaling	Anti-Scaling	Buffering	Anti-Scaling
STOML2	STOML2..30968.	0.0427182	0.200152	1.5248e-06	-0.286794	1.2793e-05	0.486946	sp.Q9UJZ1.STML2_HUMAN	0.210714	0.129914	0.00188681	-0.184293	0.00389459	0.314206	Buffering	Scaling	Buffering	Buffering
STON1	STON1..11037.	0.199793	0.213189	0.802101	-0.0388258	0.237146	0.252015	sp.Q9Y6Q2.STON1_HUMAN	0.540228	0.107242	0.932557	-0.0140346	0.572583	0.121276	Buffering	Buffering	Buffering	Buffering
STON2	STON2..85439.	0.00415554	0.744774	0.62208	-0.0878164	0.00314051	0.83259	sp.Q8WXE9.3.STON2_HUMAN	0.0606134	0.414663	0.77955	-0.0449531	0.0532318	0.459616	Scaling	Buffering	Scaling	Buffering
STRA6	STRA6..64220.	0.449381	0.372488	0.103847	0.389239	0.97382	-0.0167517	sp.Q9BX79.4.STRA6_HUMAN	0.158723	1.04802	0.241318	0.302948	0.312652	0.745076	Scaling	Anti-Scaling	Scaling	Anti-Scaling
STRADA	STRADA..92335.	0.0197676	0.196676	0.000880656	-0.335917	7.48627e-06	0.532593	sp.Q7RTN6.STRAA_HUMAN	0.496603	0.104767	0.174938	-0.214881	0.105225	0.319648	Buffering	Scaling	Buffering	Buffering
STRAP	STRAP..11171.	2.10279e-10	0.503891	6.19609e-09	-0.449836	1.87024e-19	0.953726	sp.Q9Y3F4.STRAP_HUMAN	0.000124806	0.293779	0.000771129	-0.210937	2.1243e-08	0.504716	Scaling	Scaling	Scaling	Buffering
STRBP	STRBP..55342.	0.612663	-0.070257	1.13807e-07	-0.550702	0.0018786	0.480445	sp.Q96SI9.STRBP_HUMAN	0.804838	0.0256933	0.000225937	-0.335941	0.00288005	0.361635	Buffering	Scaling	Buffering	Scaling
STRIP1	STRIP1..85369.	3.63932e-07	0.544452	4.14403e-05	-0.30099	1.90402e-11	0.845442	sp.Q5VSL9.STRP1_HUMAN	0.252367	-0.0654219	0.0302925	-0.10521	0.547636	0.039788	Scaling	Scaling	Buffering	Buffering
STRIP2	STRIP2..57464.	0.00487144	0.354748	0.39741	-0.136886	0.00602187	0.491634	sp.Q9ULQ0.STRP2_HUMAN	0.688343	0.0519144	0.530277	-0.0803197	0.389674	0.132234	Scaling	Buffering	Buffering	Buffering
STRN	STRN..6801.	0.00279785	0.244183	0.0899913	-0.154471	0.000460898	0.398655	sp.O43815.STRN_HUMAN	0.0298634	0.125424	0.0429463	-0.134873	0.0016311	0.260297	Buffering	Buffering	Buffering	Buffering
STRN3	STRN3..29966.	0.000222954	0.352807	5.31743e-07	-0.484206	3.34544e-11	0.837013	sp.Q13033.2.STRN3_HUMAN	0.0143465	0.170818	8.34786e-09	-0.377534	4.92373e-10	0.548352	Scaling	Scaling	Buffering	Scaling
STRN3	STRN3..29966.	0.000222954	0.352807	5.31743e-07	-0.484206	3.34544e-11	0.837013	tr.H0YJZ4.H0YJZ4_HUMAN	0.308968	-0.185639	0.00636561	-0.446553	0.227791	0.260914	Scaling	Scaling	Anti-Scaling	Scaling
STRN3	STRN3..29966.	0.000222954	0.352807	5.31743e-07	-0.484206	3.34544e-11	0.837013	tr.H0YJT2.H0YJT2_HUMAN	0.161982	0.274975	0.000458615	-0.480685	0.00138777	0.75566	Scaling	Scaling	Scaling	Scaling
STRN4	STRN4..29888.	1.93673e-05	0.324125	2.49792e-05	-0.303615	1.94504e-11	0.62774	sp.Q9NRL3.STRN4_HUMAN	0.0263217	0.162326	0.000226357	-0.209509	1.63727e-05	0.371834	Scaling	Scaling	Buffering	Buffering
STT3A	STT3A..3703.	2.60252e-05	0.389201	3.21997e-07	-0.420126	3.7721e-13	0.809328	sp.P46977.STT3A_HUMAN	0.111091	0.151134	0.379334	-0.0626369	0.0349132	0.213771	Scaling	Scaling	Buffering	Buffering
STT3B	STT3B..201595.	0.168319	0.246834	4.39706e-10	-0.417502	0.00134624	0.664336	sp.Q8TCJ2.STT3B_HUMAN	0.86023	0.0283084	0.293364	-0.0675759	0.548996	0.0958843	Buffering	Scaling	Buffering	Buffering
STUB1	STUB1..10273.	0.0036593	0.295346	7.27852e-05	-0.255364	2.79361e-06	0.55071	sp.Q9UNE7.CHIP_HUMAN	0.000945077	0.398909	0.00132169	-0.220831	3.62073e-06	0.61974	Scaling	Scaling	Scaling	Buffering
STX10	STX10..8677.	0.0332418	0.298534	3.39983e-08	-0.368245	4.67582e-05	0.666779	sp.O60499.STX10_HUMAN	0.0173191	0.296666	0.0105567	-0.13746	0.00106572	0.434126	Scaling	Scaling	Scaling	Buffering
STX12	STX12..23673.	0.00951763	0.312788	0.000214714	-0.262944	2.70665e-05	0.575732	sp.Q86Y82.STX12_HUMAN	0.0489029	0.198665	0.00432964	-0.169267	0.000916305	0.367932	Scaling	Scaling	Buffering	Buffering
STX16	STX16..8675.	1.56997e-11	0.421896	0.336993	-0.169912	0.00269912	0.591808	sp.O14662.STX16_HUMAN	3.7647e-07	0.278064	0.42156	-0.115525	0.0110117	0.39359	Scaling	Buffering	Scaling	Buffering
STX17	STX17..55014.	0.000980133	0.279253	1.79124e-08	-0.391667	7.36752e-11	0.67092	sp.P56962.STX17_HUMAN	0.0680096	0.16269	0.00156164	-0.217834	0.000185773	0.380524	Scaling	Scaling	Buffering	Buffering
STX18	STX18..53407.	0.570919	0.0655882	1.04983e-09	-0.348629	0.00163158	0.414217	sp.Q9P2W9.STX18_HUMAN	0.860776	-0.0233866	0.124665	-0.0923433	0.604065	0.0689568	Buffering	Scaling	Buffering	Buffering
STX1A	STX1A..6804.	0.000455728	0.554584	0.031918	-0.395259	4.1837e-06	0.949844	sp.Q16623.STX1A_HUMAN	0.148489	0.515481	0.0287972	-0.872995	0.00161417	1.38848	Scaling	Scaling	Scaling	Scaling
STX2	STX2..2054.	0.68231	0.0733844	0.0369738	-0.337715	0.0681059	0.411099	sp.P32856.STX2_HUMAN	0.598352	0.0737631	0.104497	-0.225492	0.0978252	0.299255	Buffering	Scaling	Buffering	Buffering
STX3	STX3..6809.	0.691265	0.0606608	0.13722	-0.203156	0.135219	0.263817	sp.Q13277.STX3_HUMAN	0.406256	0.112237	0.657982	-0.0526534	0.276293	0.16489	Buffering	Buffering	Buffering	Buffering
STX4	STX4..6810.	2.32661e-05	0.55053	0.162515	-0.0982614	3.00749e-06	0.648791	sp.Q12846.STX4_HUMAN	0.108662	0.166795	0.919321	-0.0066831	0.117373	0.173478	Scaling	Buffering	Buffering	Buffering
STX5	STX5..6811.	0.0569386	0.175682	0.0123152	-0.183543	0.000872164	0.359225	sp.Q13190.STX5_HUMAN	0.0249444	0.197135	0.423285	0.0595397	0.175363	0.137595	Buffering	Buffering	Buffering	Buffering
STX6	STX6..10228.	0.000955356	0.211039	8.03636e-06	-0.50151	1.45061e-08	0.712549	sp.O43752.STX6_HUMAN	0.37867	0.0517741	0.135986	-0.126208	0.0514078	0.177982	Buffering	Scaling	Buffering	Buffering
STX7	STX7..8417.	0.776033	0.0410453	5.82467e-07	-0.464634	0.00234604	0.50568	sp.O15400.STX7_HUMAN	0.268765	-0.153507	0.000157071	-0.318784	0.258174	0.165277	Buffering	Scaling	Anti-Scaling	Scaling
STX8	STX8..9482.	0.0257812	0.240407	1.03638e-17	-0.60236	3.76609e-10	0.842767	sp.Q9UNK0.STX8_HUMAN	0.946824	0.00576403	3.19763e-07	-0.307631	0.00103173	0.313395	Buffering	Scaling	Buffering	Scaling
STXBP1	STXBP1..6812.	0.0399023	0.412938	0.628875	-0.0829001	0.0348237	0.495838	sp.P61764.STXB1_HUMAN	0.196431	0.213799	0.510342	-0.0859117	0.101476	0.299711	Scaling	Buffering	Buffering	Buffering
STXBP2	STXBP2..6813.	0.243463	-0.616792	0.152123	-0.264981	0.503958	-0.351812	sp.Q15833.STXB2_HUMAN	0.111421	-0.505368	0.139007	-0.158399	0.269066	-0.346968	Anti-Scaling	Scaling	Anti-Scaling	Buffering
STXBP3	STXBP3..6814.	0.00142462	0.28216	0.00413286	-0.203916	3.70418e-06	0.486077	sp.O00186.STXB3_HUMAN	0.679454	-0.0402776	0.28015	-0.0787605	0.727327	0.0384828	Scaling	Buffering	Buffering	Buffering
STXBP4	STXBP4..252983.	0.00769136	0.267295	0.0499983	-0.209348	0.000434067	0.476643	sp.Q6ZWJ1.STXB4_HUMAN	0.00108818	0.376779	0.408737	-0.114457	0.00376057	0.491236	Scaling	Buffering	Scaling	Buffering
STXBP5	STXBP5..134957.	0.48966	0.142756	3.92274e-05	-0.439142	0.00870253	0.581898	sp.Q5T5C0.STXB5_HUMAN	0.885184	-0.0254834	0.000343294	-0.293057	0.139504	0.267573	Buffering	Scaling	Buffering	Scaling
STXBP5L	STXBP5L..9515.	0.826915	-0.0208057	0.0310451	-0.148253	0.193331	0.127447	sp.Q9Y2K9.STB5L_HUMAN	0.224276	0.414418	0.924541	-0.0234617	0.234933	0.43788	Buffering	Buffering	Scaling	Buffering
STXBP6	STXBP6..29091.	0.456488	-0.188774	0.00306838	0.596063	0.00702412	-0.784837	sp.Q8NFX7.STXB6_HUMAN	0.407943	-0.142917	0.0865644	0.272273	0.038458	-0.41519	Anti-Scaling	Anti-Scaling	Anti-Scaling	Anti-Scaling
STYX	STYX..6815.	0.0003207	0.309083	3.98883e-10	-0.413258	3.65152e-12	0.722341	sp.Q8WUJ0.STYX_HUMAN	0.798442	0.0575574	0.428065	-0.150167	0.446094	0.207724	Scaling	Scaling	Buffering	Buffering
SUB1	SUB1..10923.	9.40884e-13	0.512063	0.0836818	-0.35004	0.000124674	0.862103	sp.P53999.TCP4_HUMAN	0.00152271	0.284614	0.0824779	-0.320444	0.00224537	0.605058	Scaling	Scaling	Scaling	Scaling
SUCLA2	SUCLA2..8803.	0.0013514	0.361721	2.62049e-16	-0.493123	2.62056e-10	0.854844	sp.Q9P2R7.SUCB1_HUMAN	0.11979	0.209586	0.000173755	-0.220317	0.00199253	0.429903	Scaling	Scaling	Buffering	Buffering
SUCLG1	SUCLG1..8802.	0.0181143	0.216658	0.0141421	-0.218659	0.000244241	0.435317	sp.P53597.SUCA_HUMAN	0.0725929	0.152447	0.815706	-0.021941	0.135834	0.174388	Buffering	Buffering	Buffering	Buffering
SUCLG2	SUCLG2..8801.	0.206404	0.208247	1.92907e-06	-0.404292	0.00116128	0.612539	sp.Q96I99.SUCB2_HUMAN	0.516119	0.10606	0.949026	-0.00490723	0.495845	0.110968	Buffering	Scaling	Buffering	Buffering
SUCO	SUCO..51430.	0.00120234	0.286368	0.0192005	-0.280917	3.95471e-05	0.567285	sp.Q9UBS9.2.SUCO_HUMAN	0.162406	0.115664	0.600409	-0.0675205	0.19771	0.183184	Scaling	Scaling	Buffering	Buffering
SUDS3	SUDS3..64426.	0.0409169	0.235486	0.0102758	-0.213265	0.00112595	0.448751	sp.Q9H7L9.SDS3_HUMAN	0.409898	0.0764302	0.462334	0.0519958	0.821117	0.0244345	Buffering	Buffering	Buffering	Buffering
SUFU	SUFU..51684.	0.0481156	0.303908	0.000424556	-0.253476	0.00112111	0.557384	sp.Q9UMX1.SUFU_HUMAN	0.587441	0.124081	0.00421291	-0.299591	0.0882133	0.423672	Scaling	Scaling	Buffering	Scaling
SUGP1	SUGP1..57794.	0.00149985	0.330512	2.2821e-08	-0.277937	7.74845e-07	0.608449	sp.Q8IWZ8.SUGP1_HUMAN	0.514473	0.0708472	0.382344	-0.0439539	0.304288	0.114801	Scaling	Scaling	Buffering	Buffering
SUGP2	SUGP2..10147.	4.17159e-06	0.716068	1.94925e-08	-0.386011	2.03782e-09	1.10208	sp.Q8IX01.SUGP2_HUMAN	0.0255719	0.396533	0.000225275	-0.223421	0.00119262	0.619954	Scaling	Scaling	Scaling	Buffering
SUGT1	SUGT1..10910.	0.0761149	0.235804	1.47946e-09	-0.407976	1.44606e-05	0.643779	sp.Q9Y2Z0.SUGT1_HUMAN	0.0136638	0.309488	1.87838e-08	-0.404724	3.36751e-07	0.714212	Buffering	Scaling	Scaling	Scaling
SULF1	SULF1..23213.	0.993782	0.00139355	0.594018	0.140106	0.622263	-0.138713	sp.Q8IWU6.SULF1_HUMAN	0.706461	-0.138095	0.146128	0.698681	0.132841	-0.836776	Buffering	Anti-Scaling	Anti-Scaling	Anti-Scaling
SULF2	SULF2..55959.	0.00300421	0.861978	0.0522442	-0.969551	0.00099315	1.83153	sp.Q8IWU5.SULF2_HUMAN	0.0135785	0.43717	0.0223347	-0.560659	0.000360716	0.997829	Scaling	Scaling	Scaling	Scaling
SULT1A1	SULT1A1..6817.	0.0644217	0.82154	0.300075	-0.222462	0.0252144	1.044	sp.P50225.ST1A1_HUMAN	0.0200218	1.10841	0.326055	-0.254847	0.00651951	1.36325	Scaling	Buffering	Scaling	Scaling
SULT1A3	SULT1A3..6818.	0.11337	0.249118	0.000331051	-0.371843	0.000503622	0.620961	sp.P50224.3.ST1A3_HUMAN	0.101783	0.602911	0.868258	0.0311903	0.136941	0.571721	Buffering	Scaling	Scaling	Buffering
SULT1C2	SULT1C2..6819.	0.58858	0.15136	0.459065	-0.130202	0.35888	0.281563	sp.O00338.ST1C2_HUMAN	0.308637	0.410424	0.711798	-0.144927	0.277102	0.555351	Buffering	Buffering	Scaling	Buffering
SULT2A1	SULT2A1..6822.	0.629835	0.04689	0.012148	-0.124284	0.0463621	0.171174	sp.Q06520.ST2A1_HUMAN	0.295427	-0.348227	0.809704	0.0616313	0.229458	-0.409858	Buffering	Buffering	Anti-Scaling	Buffering
SULT2B1	SULT2B1..6820.	0.418745	0.194532	0.559437	0.118115	0.782975	0.0764175	sp.O00204.ST2B1_HUMAN	0.634572	-0.137715	0.570308	0.150027	0.381474	-0.287742	Buffering	Anti-Scaling	Anti-Scaling	Anti-Scaling
SUMF1	SUMF1..285362.	0.374404	0.289764	0.122024	-0.161678	0.176335	0.451442	sp.Q8NBK3.SUMF1_HUMAN	0.614637	-0.183615	0.323192	-0.089808	0.796339	-0.0938072	Scaling	Buffering	Anti-Scaling	Buffering
SUMF2	SUMF2..25870.	2.04499e-11	0.538322	0.0325359	-0.237963	1.11391e-09	0.776285	tr.A8MXB9.A8MXB9_HUMAN	9.56317e-09	0.533941	0.352776	-0.126411	5.58051e-06	0.660352	Scaling	Buffering	Scaling	Buffering
SUMF2	SUMF2..25870.	2.04499e-11	0.538322	0.0325359	-0.237963	1.11391e-09	0.776285	tr.C9J660.C9J660_HUMAN	9.23386e-08	0.405272	0.306451	-0.120674	4.30112e-05	0.525945	Scaling	Buffering	Scaling	Buffering
SUMO1	SUMO1..7341.	7.15143e-05	0.294722	0.000775904	-0.253263	3.66925e-08	0.547985	sp.P63165.SUMO1_HUMAN	0.0127397	0.227256	0.205057	-0.0996399	0.00322038	0.326896	Scaling	Scaling	Buffering	Buffering
SUMO2	SUMO2..6613.	4.297e-05	0.373783	0.0608255	-0.162651	5.7828e-06	0.536434	sp.P61956.SUMO2_HUMAN	8.5915e-05	0.33876	0.379453	-0.0766637	0.00017931	0.415423	Scaling	Buffering	Scaling	Buffering
SUMO3	SUMO3..6612.	0.000109259	0.508676	0.0539476	-0.170698	4.49141e-06	0.679374	tr.A8MUA9.A8MUA9_HUMAN	0.000248842	0.668694	0.334065	-0.0957086	7.18219e-05	0.764402	Scaling	Buffering	Scaling	Buffering
SUN1	SUN1..23353.	5.04447e-11	0.500958	0.00105893	-0.453216	9.8803e-10	0.954174	sp.O94901.9.SUN1_HUMAN	1.34791e-05	0.325229	0.0191327	-0.3431	1.70183e-05	0.66833	Scaling	Scaling	Scaling	Scaling
SUN2	SUN2..25777.	0.000113511	0.543648	7.24167e-10	-0.583135	1.22165e-10	1.12678	sp.Q9UH99.SUN2_HUMAN	0.00650162	0.493271	0.00053427	-0.29399	7.93979e-05	0.787261	Scaling	Scaling	Scaling	Scaling
SUOX	SUOX..6821.	0.00873564	0.506849	0.0339701	-0.217895	0.000620036	0.724745	sp.P51687.SUOX_HUMAN	0.0301564	0.464423	0.61649	-0.077372	0.026065	0.541795	Scaling	Buffering	Scaling	Buffering
SUPT16H	SUPT16H..11198.	0.00526499	0.296779	3.52997e-07	-0.411677	2.42449e-08	0.708456	sp.Q9Y5B9.SP16H_HUMAN	0.00883875	0.203004	0.000366895	-0.198498	4.65402e-06	0.401501	Scaling	Scaling	Buffering	Buffering
SUPT20H	SUPT20H..55578.	0.0584529	0.196719	9.6634e-13	-0.450042	1.16463e-07	0.646761	sp.Q8NEM7.SP20H_HUMAN	0.339752	-0.0649304	0.0173919	-0.130216	0.383525	0.0652859	Buffering	Scaling	Buffering	Buffering
SUPT3H	SUPT3H..8464.	0.000428466	0.427645	0.0226804	-0.213215	5.58188e-06	0.64086	sp.O75486.SUPT3_HUMAN	0.0336819	0.215093	0.747437	0.0403957	0.208967	0.174698	Scaling	Buffering	Buffering	Buffering
SUPT4H1	SUPT4H1..6827.	0.000355852	0.256259	0.00456985	-0.241746	9.5692e-07	0.498005	sp.P63272.SPT4H_HUMAN	0.107378	0.140573	0.212097	0.10258	0.726245	0.0379928	Scaling	Buffering	Buffering	Anti-Scaling
SUPT5H	SUPT5H..6829.	5.4188e-07	0.354175	0.108884	-0.155355	3.9123e-06	0.509531	sp.O00267.SPT5H_HUMAN	0.00231785	0.156483	0.495273	-0.0375127	0.00432102	0.193996	Scaling	Buffering	Buffering	Buffering
SUPT6H	SUPT6H..6830.	0.00638364	0.219068	0.0809735	-0.182027	0.0010129	0.401095	sp.Q7KZ85.SPT6H_HUMAN	0.7967	-0.0169436	0.242468	-0.0812473	0.46081	0.0643036	Buffering	Buffering	Buffering	Buffering
SUPT7L	SUPT7L..9913.	5.03913e-06	0.307198	0.0139787	-0.200458	5.42883e-07	0.507656	sp.O94864.ST65G_HUMAN	0.0844342	0.124775	0.878159	-0.0109934	0.148957	0.135768	Scaling	Buffering	Buffering	Buffering
SUPV3L1	SUPV3L1..6832.	0.00515094	0.337942	1.84528e-09	-0.389377	7.50217e-07	0.727318	sp.Q8IYB8.SUV3_HUMAN	0.12516	0.256976	0.00304473	-0.204798	0.0106999	0.461773	Scaling	Scaling	Scaling	Buffering
SURF1	SURF1..6834.	0.0871795	0.150222	0.12604	-0.106112	0.00862217	0.256335	sp.Q15526.SURF1_HUMAN	0.00534286	0.311922	0.221442	0.0984225	0.0714481	0.2135	Buffering	Buffering	Scaling	Buffering
SURF2	SURF2..6835.	0.0250108	0.203228	0.00271479	-0.236152	5.79244e-05	0.43938	sp.Q15527.SURF2_HUMAN	0.0319852	0.235348	0.0448254	-0.162464	0.0011471	0.397812	Buffering	Buffering	Buffering	Buffering
SURF4	SURF4..6836.	0.00265905	0.250526	0.000664935	-0.247847	3.11417e-07	0.498373	sp.O15260.SURF4_HUMAN	0.070147	0.182739	0.769754	-0.0177934	0.0521294	0.200533	Scaling	Buffering	Buffering	Buffering
SURF6	SURF6..6838.	0.171899	0.115395	4.18178e-08	-0.378558	1.60846e-06	0.493953	sp.O75683.SURF6_HUMAN	0.100256	0.168758	0.166114	-0.0940716	0.015882	0.262829	Buffering	Scaling	Buffering	Buffering
SUSD2	SUSD2..56241.	0.927072	-0.0298699	0.0519646	0.321246	0.306299	-0.351115	sp.Q9UGT4.SUSD2_HUMAN	0.601992	-0.202798	0.0851134	0.33624	0.182854	-0.539038	Buffering	Anti-Scaling	Anti-Scaling	Anti-Scaling
SUV39H2	SUV39H2..79723.	0.000169264	0.455414	9.07167e-08	-0.343502	5.69427e-09	0.798916	sp.Q9H5I1.SUV92_HUMAN	0.000271692	0.456476	0.00158872	-0.237463	6.47336e-07	0.69394	Scaling	Scaling	Scaling	Buffering
SUZ12	SUZ12..23512.	0.033507	0.219628	0.000225498	-0.362623	1.19231e-05	0.582252	sp.Q15022.SUZ12_HUMAN	0.153635	-0.102789	0.0209509	-0.163439	0.503952	0.0606494	Buffering	Scaling	Anti-Scaling	Buffering
SV2A	SV2A..9900.	0.809207	0.0602558	0.979858	-0.00772763	0.845504	0.0679834	sp.Q7L0J3.SV2A_HUMAN	0.620729	0.103849	0.86616	-0.0377297	0.591854	0.141578	Buffering	Buffering	Buffering	Buffering
SVIL	SVIL..6840.	0.0323476	0.676063	0.137193	0.236248	0.165249	0.439815	sp.O95425.SVIL_HUMAN	0.0173072	0.552121	0.131931	0.180579	0.10727	0.371541	Scaling	Anti-Scaling	Scaling	Anti-Scaling
SVIP	SVIP..258010.	0.659696	0.111347	0.228983	-0.210258	0.248485	0.321605	sp.Q8NHG7.SVIP_HUMAN	0.0888703	0.304525	0.503393	-0.0942881	0.0301803	0.398814	Buffering	Buffering	Scaling	Buffering
SWAP70	SWAP70..23075.	0.146717	0.306703	0.0549361	-0.214499	0.0165772	0.521202	sp.Q9UH65.SWP70_HUMAN	0.342318	0.137481	0.000319315	-0.337974	0.00238225	0.475456	Scaling	Buffering	Buffering	Scaling
SYBU	SYBU..55638.	0.316658	0.181297	0.656347	-0.116941	0.289328	0.298238	sp.Q9NX95.SYBU_HUMAN	0.547641	0.0844384	0.986003	0.00306851	0.677677	0.0813699	Buffering	Buffering	Buffering	Buffering
SYDE1	SYDE1..85360.	0.757346	0.160518	0.85594	0.0357984	0.810632	0.12472	sp.Q6ZW31.SYDE1_HUMAN	0.634456	0.269892	0.398881	0.129076	0.80525	0.140817	Buffering	Buffering	Scaling	Anti-Scaling
SYF2	SYF2..25949.	0.157972	0.106983	0.00329895	-0.167925	0.0013575	0.274908	sp.O95926.SYF2_HUMAN	0.138834	0.173468	0.155445	-0.10562	0.0290121	0.279088	Buffering	Buffering	Buffering	Buffering
SYK	SYK..6850.	0.672326	-0.146809	0.0753322	-0.43912	0.425577	0.292311	sp.P43405.KSYK_HUMAN	0.933075	-0.0209772	0.0567478	-0.318236	0.258476	0.297259	Anti-Scaling	Scaling	Buffering	Scaling
SYMPK	SYMPK..8189.	3.08443e-06	0.332575	4.36863e-08	-0.383961	3.43852e-15	0.716536	sp.Q92797.SYMPK_HUMAN	0.183049	0.0716998	0.332511	-0.0491897	0.057421	0.12089	Scaling	Scaling	Buffering	Buffering
SYNC	SYNC..81493.	0.158586	0.366733	0.0639478	-0.283435	0.018569	0.650168	sp.Q9H7C4.SYNCI_HUMAN	0.286238	0.397949	0.0975474	-0.364271	0.0556907	0.76222	Scaling	Scaling	Scaling	Scaling
SYNCRIP	SYNCRIP..10492.	0.125423	0.229638	6.93098e-08	-0.360151	0.000480128	0.589789	sp.O60506.HNRPQ_HUMAN	0.0739224	0.224292	4.50364e-09	-0.263573	0.000464168	0.487865	Buffering	Scaling	Buffering	Scaling
SYNE1	SYNE1..23345.	0.187215	-0.457066	0.173366	-0.222859	0.501059	-0.234207	sp.Q8NF91.4.SYNE1_HUMAN	0.797396	0.0542004	0.975615	0.00261512	0.808341	0.0515853	Anti-Scaling	Buffering	Buffering	Buffering
SYNE2	SYNE2..23224.	0.0613351	0.342732	0.00104549	-0.488662	6.94193e-05	0.831393	sp.Q8WXH0.2.SYNE2_HUMAN	0.0294729	0.302684	0.0157163	-0.211388	0.000586482	0.514072	Scaling	Scaling	Scaling	Buffering
SYNE3	SYNE3..161176.	0.00863184	-0.385741	0.353447	-0.1233	0.100661	-0.262441	sp.Q6ZMZ3.SYNE3_HUMAN	0.906935	0.0236289	0.854488	0.0224791	0.995759	0.00114977	Anti-Scaling	Buffering	Buffering	Buffering
SYNGAP1	SYNGAP1..8831.	0.303662	-0.161677	1.29701e-05	-0.583277	0.0201771	0.421599	sp.Q96PV0.SYGP1_HUMAN	0.881302	0.0211238	0.259687	0.126215	0.514374	-0.105091	Anti-Scaling	Scaling	Buffering	Anti-Scaling
SYNGR1	SYNGR1..9145.	0.0460388	0.901155	0.00420313	-0.54457	0.00247633	1.44573	sp.O43759.2.SNG1_HUMAN	0.0776246	0.829045	0.205352	-0.203419	0.0345676	1.03246	Scaling	Scaling	Scaling	Buffering
SYNGR2	SYNGR2..9144.	0.165008	0.218837	0.973736	-0.00509853	0.263272	0.223935	sp.O43760.SNG2_HUMAN	0.430089	0.105503	0.133705	-0.185756	0.0845793	0.29126	Buffering	Buffering	Buffering	Buffering
SYNGR3	SYNGR3..9143.	0.603658	0.125172	0.032721	-0.295113	0.0968451	0.420285	sp.O43761.SNG3_HUMAN	0.397671	-0.38448	0.0449952	-0.578504	0.679445	0.194024	Buffering	Scaling	Anti-Scaling	Scaling
SYNJ1	SYNJ1..8867.	0.0177032	0.318777	0.00573287	-0.197889	0.000364032	0.516666	tr.J3KQV8.J3KQV8_HUMAN	0.0263517	0.270033	0.00776273	-0.170974	0.000684149	0.441007	Scaling	Buffering	Scaling	Buffering
SYNJ2	SYNJ2..8871.	0.239427	0.253129	0.044277	-0.252434	0.0239385	0.505563	sp.O15056.SYNJ2_HUMAN	0.0299622	0.33902	0.275436	-0.0949214	0.00678274	0.433941	Scaling	Scaling	Scaling	Buffering
SYNJ2BP	SYNJ2BP..55333.	1.24087e-05	0.438339	0.0334376	-0.202889	2.6198e-08	0.641228	sp.P57105.SYJ2B_HUMAN	2.31743e-07	0.549417	0.0178005	-0.205954	9.21484e-11	0.755371	Scaling	Buffering	Scaling	Buffering
SYNM	SYNM..23336.	0.466685	0.320256	0.511776	0.118623	0.650804	0.201634	sp.O15061.SYNEM_HUMAN	0.983318	-0.00679731	0.430887	-0.175906	0.641167	0.169108	Scaling	Anti-Scaling	Buffering	Buffering
SYNPO	SYNPO..11346.	0.0299666	0.739005	0.574846	-0.110186	0.0184829	0.849191	sp.Q8N3V7.2.SYNPO_HUMAN	0.0114944	0.647198	0.322973	-0.175982	0.00305089	0.82318	Scaling	Buffering	Scaling	Buffering
SYNPO	SYNPO..11346.	0.0299666	0.739005	0.574846	-0.110186	0.0184829	0.849191	sp.Q8N3V7.SYNPO_HUMAN	0.0525071	0.55237	0.505597	-0.121173	0.0306042	0.673543	Scaling	Buffering	Scaling	Buffering
SYNRG	SYNRG..11276.	0.0528533	0.223403	5.29436e-05	-0.369156	1.87613e-05	0.592559	sp.Q9UMZ2.SYNRG_HUMAN	0.333899	0.0817896	0.300321	-0.093941	0.124197	0.175731	Buffering	Scaling	Buffering	Buffering
SYPL1	SYPL1..6856.	8.13084e-06	0.375653	0.0113194	-0.270743	4.69004e-08	0.646396	sp.Q16563.SYPL1_HUMAN	0.011525	0.247246	0.0375943	-0.203134	0.000144759	0.45038	Scaling	Scaling	Buffering	Buffering
SYS1	SYS1..90196.	6.31135e-21	0.566783	0.0521707	-0.306958	6.85212e-06	0.873742	sp.Q8N2H4.SYS1_HUMAN	0.000982613	0.280026	0.0704433	-0.362401	0.00316792	0.642427	Scaling	Scaling	Scaling	Scaling
SYT1	SYT1..6857.	0.880701	0.0382208	0.406193	-0.146873	0.509016	0.185094	sp.P21579.SYT1_HUMAN	0.79477	0.0870222	0.608129	-0.102736	0.599131	0.189758	Buffering	Buffering	Buffering	Buffering
SYT7	SYT7..9066.	0.474086	0.180562	0.33206	0.204406	0.933279	-0.0238437	sp.O43581.2.SYT7_HUMAN	0.257383	0.350863	0.670274	0.122177	0.527112	0.228686	Buffering	Anti-Scaling	Scaling	Anti-Scaling
SYTL1	SYTL1..84958.	0.0540261	-0.703309	0.958188	-0.0120391	0.0779215	-0.69127	sp.Q8IYJ3.SYTL1_HUMAN	0.0363153	-0.518691	0.686224	0.0762309	0.0335306	-0.594922	Anti-Scaling	Buffering	Anti-Scaling	Buffering
SYTL2	SYTL2..54843.	0.824985	-0.0644436	0.290476	0.267175	0.318882	-0.331619	sp.Q9HCH5.6.SYTL2_HUMAN	0.243731	0.259999	0.292478	0.188784	0.770099	0.0712149	Buffering	Anti-Scaling	Scaling	Anti-Scaling
SYTL2	SYTL2..54843.	0.824985	-0.0644436	0.290476	0.267175	0.318882	-0.331619	tr.J3KP28.J3KP28_HUMAN	0.114183	0.418269	0.40754	0.204952	0.481293	0.213318	Buffering	Anti-Scaling	Scaling	Anti-Scaling
SYVN1	SYVN1..84447.	0.0890843	0.202689	0.0596321	-0.158656	0.00521354	0.361345	sp.Q86TM6.SYVN1_HUMAN	0.0118529	0.195959	0.240249	0.0859992	0.243078	0.10996	Buffering	Buffering	Buffering	Buffering
SZRD1	SZRD1..26099.	0.000961935	0.307414	2.15606e-05	-0.264805	1.17449e-07	0.572219	sp.Q7Z422.SZRD1_HUMAN	0.983731	0.00349491	0.00648122	-0.274141	0.13001	0.277636	Scaling	Scaling	Buffering	Scaling
SZT2	SZT2..23334.	5.99975e-05	0.388405	0.000304723	-0.284692	1.135e-08	0.673096	sp.Q5T011.SZT2_HUMAN	0.367048	0.211245	0.456238	-0.0617675	0.256311	0.273012	Scaling	Scaling	Buffering	Buffering
TAB1	TAB1..10454.	1.15284e-08	0.512357	7.32216e-17	-0.468231	6.13715e-17	0.980587	sp.Q15750.TAB1_HUMAN	0.816509	0.0295169	0.00017392	-0.203287	0.080207	0.232804	Scaling	Scaling	Buffering	Buffering
TAB2	TAB2..23118.	0.292641	0.141345	3.27663e-06	-0.325232	0.00186697	0.466577	sp.Q9NYJ8.TAB2_HUMAN	0.609812	0.0883332	0.00271396	-0.235035	0.0712198	0.323368	Buffering	Scaling	Buffering	Buffering
TACC1	TACC1..6867.	0.314981	0.250113	0.00251303	-0.359515	0.0183786	0.609628	sp.O75410.TACC1_HUMAN	0.915656	-0.0190387	0.221386	-0.104102	0.640072	0.0850628	Scaling	Scaling	Buffering	Buffering
TACC2	TACC2..10579.	0.733475	0.134162	0.0161304	-0.387894	0.201756	0.522057	sp.O95359.3.TACC2_HUMAN	0.978029	0.00578592	0.272781	-0.109296	0.595531	0.115082	Buffering	Scaling	Buffering	Buffering
TACC3	TACC3..10460.	0.0503422	0.452946	6.88318e-06	-0.330259	0.00208258	0.783205	sp.Q9Y6A5.TACC3_HUMAN	0.297692	0.310733	3.77704e-06	-0.43765	0.0189338	0.748383	Scaling	Scaling	Scaling	Scaling
TACO1	TACO1..51204.	1.97762e-08	0.350477	0.00402247	-0.249389	5.84069e-09	0.599866	sp.Q9BSH4.TACO1_HUMAN	0.0029114	0.211407	0.0251603	-0.17512	3.77349e-05	0.386527	Scaling	Buffering	Buffering	Buffering
TACSTD2	TACSTD2..4070.	0.0650234	-1.03966	0.0193554	0.947641	0.00179618	-1.9873	sp.P09758.TACD2_HUMAN	0.157807	-0.471786	0.218241	0.281483	0.0406588	-0.753269	Anti-Scaling	Anti-Scaling	Anti-Scaling	Anti-Scaling
TADA1	TADA1..117143.	2.96836e-06	0.308772	1.45844e-09	-0.533	1.15134e-15	0.841772	sp.Q96BN2.TADA1_HUMAN	0.0144026	0.131314	0.178002	-0.100748	0.00438636	0.232062	Scaling	Scaling	Buffering	Buffering
TADA2A	TADA2A..6871.	0.120286	0.155917	8.12494e-06	-0.320019	3.47348e-05	0.475936	sp.O75478.TAD2A_HUMAN	0.255605	0.13534	0.349523	0.129546	0.972041	0.00579436	Buffering	Scaling	Buffering	Anti-Scaling
TADA2B	TADA2B..93624.	0.0450243	0.320174	4.79186e-11	-0.373382	0.0001878	0.693557	sp.Q86TJ2.TAD2B_HUMAN	0.260841	0.123641	0.802324	0.0133801	0.326917	0.110261	Scaling	Scaling	Buffering	Buffering
TADA3	TADA3..10474.	0.0169977	0.341495	4.72864e-13	-0.540522	1.61561e-06	0.882017	sp.O75528.TADA3_HUMAN	0.944047	-0.00894753	0.0165353	-0.127509	0.365173	0.118561	Scaling	Scaling	Buffering	Buffering
TAF10	TAF10..6881.	0.00117573	0.32795	4.77031e-08	-0.407928	1.85083e-09	0.735878	sp.Q12962.TAF10_HUMAN	0.567765	0.0501164	0.997278	-0.000211854	0.577707	0.0503283	Scaling	Scaling	Buffering	Buffering
TAF11	TAF11..6882.	0.0061099	0.305843	0.00014114	-0.313178	3.97505e-06	0.619021	sp.Q15544.TAF11_HUMAN	0.243716	0.132774	0.235242	0.130659	0.987299	0.00211471	Scaling	Scaling	Buffering	Anti-Scaling
TAF12	TAF12..6883.	0.00108658	0.382718	0.000488332	-0.232247	2.52897e-06	0.614965	sp.Q16514.2.TAF12_HUMAN	0.00366732	0.370838	0.118942	0.151554	0.126913	0.219284	Scaling	Buffering	Scaling	Anti-Scaling
TAF13	TAF13..6884.	0.00904948	0.342104	9.67146e-05	-0.404511	1.63761e-06	0.746614	sp.Q15543.TAF13_HUMAN	0.00631026	0.385877	0.00223569	0.290664	0.508677	0.0952124	Scaling	Scaling	Scaling	Anti-Scaling
TAF15	TAF15..8148.	0.00821496	0.253832	0.000125756	-0.377624	9.552e-07	0.631455	sp.Q92804.RBP56_HUMAN	0.321418	0.0965315	0.29167	-0.0995402	0.117854	0.196072	Scaling	Scaling	Buffering	Buffering
TAF1B	TAF1B..9014.	0.0251991	0.21311	0.0187426	-0.252343	0.000505972	0.465453	sp.Q53T94.TAF1B_HUMAN	0.173633	0.135195	0.00354838	-0.332877	0.000636944	0.468072	Buffering	Scaling	Buffering	Scaling
TAF1C	TAF1C..9013.	0.0217132	0.235785	2.53612e-05	-0.382762	1.98165e-06	0.618548	sp.Q15572.6.TAF1C_HUMAN	0.5567	0.0641051	0.186185	-0.102707	0.167384	0.166812	Buffering	Scaling	Buffering	Buffering
TAF1D	TAF1D..79101.	0.000182628	0.329717	3.08438e-10	-0.555277	3.89496e-14	0.884995	sp.Q9H5J8.TAF1D_HUMAN	0.851372	0.021534	0.306278	0.126618	0.460715	-0.105084	Scaling	Scaling	Buffering	Anti-Scaling
TAF2	TAF2..6873.	5.39753e-05	0.265887	0.0180285	-0.260855	1.21467e-05	0.526742	sp.Q6P1X5.TAF2_HUMAN	0.000406113	0.173795	0.25116	-0.0852281	0.00160176	0.259023	Scaling	Scaling	Buffering	Buffering
TAF3	TAF3..83860.	0.0123642	0.264279	2.02766e-08	-0.293245	2.69806e-06	0.557523	sp.Q5VWG9.TAF3_HUMAN	0.835466	0.0205508	0.107481	-0.099235	0.255985	0.119786	Scaling	Scaling	Buffering	Buffering
TAF4	TAF4..6874.	6.51107e-08	0.333085	0.929016	0.0131445	0.0406217	0.31994	sp.O00268.TAF4_HUMAN	0.0611329	0.0987357	0.972477	0.00338747	0.338797	0.0953482	Scaling	Buffering	Buffering	Buffering
TAF5	TAF5..6877.	0.294877	0.175656	1.96155e-05	-0.266491	0.0135214	0.442147	sp.Q15542.TAF5_HUMAN	0.517669	-0.072119	0.167486	-0.0715741	0.996237	-0.000544899	Buffering	Scaling	Buffering	Buffering
TAF5L	TAF5L..27097.	1.58264e-06	0.307447	0.0112802	-0.238617	9.28658e-07	0.546064	sp.O75529.TAF5L_HUMAN	0.0328312	0.116977	0.695775	-0.0316742	0.0955404	0.148651	Scaling	Buffering	Buffering	Buffering
TAF6	TAF6..6878.	6.60179e-10	0.416719	0.0152972	-0.243705	6.07653e-09	0.660424	sp.P49848.3.TAF6_HUMAN	0.227772	-0.0512667	0.239145	-0.0691926	0.777323	0.0179259	Scaling	Buffering	Buffering	Buffering
TAF6L	TAF6L..10629.	0.797719	0.0192645	0.00185891	-0.239481	0.00656501	0.258745	sp.Q9Y6J9.TAF6L_HUMAN	0.213445	0.0741573	0.728141	0.0203527	0.446992	0.0538046	Buffering	Buffering	Buffering	Buffering
TAF7	TAF7..6879.	1.68778e-05	0.397411	1.39461e-05	-0.32589	2.00695e-10	0.723301	sp.Q15545.TAF7_HUMAN	0.377133	0.0787323	0.12121	-0.097461	0.0797129	0.176193	Scaling	Scaling	Buffering	Buffering
TAF8	TAF8..129685.	0.000430059	0.357936	0.000123289	-0.292838	7.8218e-08	0.650774	sp.Q7Z7C8.2.TAF8_HUMAN	0.0270705	0.175623	0.342284	-0.0683907	0.0105532	0.244014	Scaling	Scaling	Buffering	Buffering
TAF9	TAF9..6880.	0.0135278	0.313184	3.55105e-10	-0.47942	1.05649e-07	0.792604	sp.Q16594.TAF9_HUMAN	0.214198	-0.115778	0.379708	-0.051963	0.52314	-0.0638155	Scaling	Scaling	Anti-Scaling	Buffering
TAGLN	TAGLN..6876.	0.159377	0.484322	0.130027	-0.439018	0.0177176	0.92334	sp.Q01995.TAGL_HUMAN	0.196465	0.306148	0.178267	-0.233381	0.0319094	0.539529	Scaling	Scaling	Scaling	Buffering
TAGLN2	TAGLN2..8407.	0.0239032	0.338866	0.661961	0.074775	0.156977	0.26409	sp.P37802.TAGL2_HUMAN	0.0105869	0.308827	0.200671	-0.174419	0.00268853	0.483246	Scaling	Buffering	Scaling	Buffering
TAGLN3	TAGLN3..29114.	0.193194	0.261486	0.636755	0.0951609	0.527914	0.166325	sp.Q9UI15.TAGL3_HUMAN	0.27466	0.380126	0.650452	0.163187	0.639625	0.216939	Scaling	Buffering	Scaling	Anti-Scaling
TALDO1	TALDO1..6888.	0.0302142	0.225076	0.00239964	-0.246025	8.31888e-05	0.4711	sp.P37837.TALDO_HUMAN	0.203375	0.154135	0.00162452	-0.273475	0.00154429	0.427611	Buffering	Buffering	Buffering	Scaling
TAMM41	TAMM41..132001.	0.0563415	0.184991	2.93766e-13	-0.427017	1.43469e-06	0.612007	tr.C9J2U4.C9J2U4_HUMAN	0.595531	-0.0705889	0.0052953	-0.192054	0.367688	0.121465	Buffering	Scaling	Buffering	Buffering
TANC1	TANC1..85461.	0.0736892	0.337654	0.45307	-0.112464	0.036498	0.450118	sp.Q9C0D5.TANC1_HUMAN	0.209398	0.166098	0.273269	-0.109447	0.0747798	0.275545	Scaling	Buffering	Buffering	Buffering
TANC2	TANC2..26115.	0.00202971	0.552712	0.228578	-0.242309	0.000979712	0.795021	sp.Q9HCD6.2.TANC2_HUMAN	0.00378555	0.340089	0.763486	-0.0402657	0.0175872	0.380355	Scaling	Buffering	Scaling	Buffering
TANGO2	TANGO2..128989.	0.000434531	0.731827	0.00122989	-0.286154	7.39021e-06	1.01798	sp.Q6ICL3.TNG2_HUMAN	0.664268	0.132367	0.00695128	-0.261845	0.206417	0.394212	Scaling	Scaling	Buffering	Scaling
TANGO6	TANGO6..79613.	0.000686506	0.355422	8.0576e-08	-0.420163	1.03838e-09	0.775584	sp.Q9C0B7.TNG6_HUMAN	0.0377815	0.286553	0.00604075	-0.274561	0.000468398	0.561114	Scaling	Scaling	Scaling	Scaling
TANK	TANK..10010.	7.75221e-05	0.417304	5.24806e-08	-0.434882	5.74721e-11	0.852186	sp.Q92844.TANK_HUMAN	0.459002	0.111195	1.02808e-05	-0.413053	0.00148394	0.524249	Scaling	Scaling	Buffering	Scaling
TAOK1	TAOK1..57551.	4.87717e-05	0.330703	0.00631061	-0.249315	2.84377e-07	0.580018	sp.Q7L7X3.TAOK1_HUMAN	0.034119	0.162399	0.00744587	-0.204224	0.00020851	0.366623	Scaling	Buffering	Buffering	Buffering
TAOK2	TAOK2..9344.	0.0218417	0.219447	6.1906e-07	-0.347147	6.55864e-07	0.566594	sp.Q9UL54.TAOK2_HUMAN	0.781666	0.0258194	0.206865	-0.0666623	0.339956	0.0924817	Buffering	Scaling	Buffering	Buffering
TAOK2	TAOK2..9344.	0.0218417	0.219447	6.1906e-07	-0.347147	6.55864e-07	0.566594	sp.Q9UL54.2.TAOK2_HUMAN	0.26105	0.16742	0.886244	-0.0116159	0.243896	0.179036	Buffering	Scaling	Buffering	Buffering
TAOK3	TAOK3..51347.	0.660438	-0.0743523	0.337357	-0.162471	0.690808	0.0881187	sp.Q9H2K8.TAOK3_HUMAN	0.509131	0.0841741	0.691479	-0.0475368	0.416576	0.131711	Buffering	Buffering	Buffering	Buffering
TAP1	TAP1..6890.	0.0826641	0.365968	0.711834	0.0581541	0.18221	0.307814	sp.Q03518.TAP1_HUMAN	0.164071	0.243044	0.629111	0.0675926	0.385302	0.175451	Scaling	Buffering	Buffering	Buffering
TAP2	TAP2..6891.	0.108928	0.315586	0.959267	-0.00758353	0.13997	0.323169	sp.Q03519.TAP2_HUMAN	0.15955	0.223244	0.835696	0.0292219	0.309068	0.194022	Scaling	Buffering	Buffering	Buffering
TAPBP	TAPBP..6892.	0.00210075	0.383971	0.151961	-0.170064	0.000329551	0.554035	sp.O15533.3.TPSN_HUMAN	0.178853	0.280246	0.994695	-0.000969057	0.233009	0.281215	Scaling	Buffering	Scaling	Buffering
TAPBPL	TAPBPL..55080.	0.117325	0.222048	0.226969	-0.163644	0.0222542	0.385692	sp.Q9BX59.TPSNR_HUMAN	0.317579	0.166641	0.628491	-0.0718909	0.194339	0.238532	Buffering	Buffering	Buffering	Buffering
TAPT1	TAPT1..202018.	0.791303	-0.0476862	1.07988e-09	-0.489207	0.0214605	0.441521	sp.Q6NXT6.TAPT1_HUMAN	0.25082	0.213254	0.0136533	-0.180966	0.0434989	0.39422	Buffering	Scaling	Buffering	Buffering
TARBP1	TARBP1..6894.	0.00479125	0.274353	0.000125984	-0.519403	2.15323e-07	0.793757	sp.Q13395.TARB1_HUMAN	0.0174475	0.227575	0.94168	-0.00886341	0.0856828	0.236439	Scaling	Scaling	Buffering	Buffering
TARBP2	TARBP2..6895.	0.0128921	0.268358	0.000771688	-0.239664	4.45232e-05	0.508022	sp.Q15633.TRBP2_HUMAN	0.589817	0.0542972	0.0866156	-0.119856	0.129485	0.174153	Scaling	Buffering	Buffering	Buffering
TARDBP	TARDBP..23435.	0.0174473	0.188142	0.0974477	-0.0797203	0.00164077	0.267863	sp.Q13148.TADBP_HUMAN	0.00206311	0.295282	0.641838	0.0271273	0.00936483	0.268155	Buffering	Buffering	Scaling	Buffering
TARS	TARS..6897.	1.39774e-21	0.689186	0.0107916	-0.381506	6.79514e-09	1.07069	sp.P26639.SYTC_HUMAN	1.36578e-06	0.388953	0.0255721	-0.277515	3.3272e-06	0.666468	Scaling	Scaling	Scaling	Scaling
TARS2	TARS2..80222.	0.00702174	0.195057	5.29214e-06	-0.448858	5.64386e-09	0.643915	sp.Q9BW92.SYTM_HUMAN	0.0316617	0.155414	0.0106006	-0.263675	0.000244415	0.41909	Buffering	Scaling	Buffering	Scaling
TARSL2	TARSL2..123283.	0.616071	0.081476	0.000835094	-0.309822	0.0301265	0.391298	sp.A2RTX5.SYTC2_HUMAN	0.754444	-0.043719	0.484504	-0.0564128	0.931943	0.0126939	Buffering	Scaling	Buffering	Buffering
TASP1	TASP1..55617.	1.24125e-09	0.427913	6.34924e-08	-0.36039	5.44531e-20	0.788303	sp.Q9H6P5.TASP1_HUMAN	0.000106168	0.335222	0.0413685	-0.264126	2.37613e-05	0.599348	Scaling	Scaling	Scaling	Scaling
TATDN1	TATDN1..83940.	7.67012e-06	0.370069	0.657715	-0.0617173	0.00366106	0.431787	sp.Q6P1N9.TATD1_HUMAN	0.00239036	0.250795	0.917523	-0.0134792	0.0491956	0.264274	Scaling	Buffering	Scaling	Buffering
TATDN3	TATDN3..128387.	0.000261654	0.318619	2.1322e-05	-0.466274	2.82796e-09	0.784893	sp.Q17R31.3.TATD3_HUMAN	0.000446769	0.37048	0.00075862	-0.409895	1.61976e-07	0.780375	Scaling	Scaling	Scaling	Scaling
TAX1BP1	TAX1BP1..8887.	1.51157e-16	0.63508	0.00339434	-0.328537	8.54708e-13	0.963617	sp.Q86VP1.2.TAXB1_HUMAN	6.34463e-06	0.672234	0.82928	-0.0412992	0.000916177	0.713533	Scaling	Scaling	Scaling	Buffering
TAX1BP1	TAX1BP1..8887.	1.51157e-16	0.63508	0.00339434	-0.328537	8.54708e-13	0.963617	sp.Q86VP1.TAXB1_HUMAN	1.07502e-07	0.468001	0.121076	-0.180551	1.37703e-06	0.648552	Scaling	Scaling	Scaling	Buffering
TAX1BP3	TAX1BP3..30851.	0.258924	0.214009	0.000176744	-0.441066	0.00148018	0.655074	sp.O14907.TX1B3_HUMAN	0.278954	0.136961	0.0091438	-0.24569	0.0071757	0.382651	Buffering	Scaling	Buffering	Buffering
TBC1D1	TBC1D1..23216.	0.29663	0.31387	5.42829e-07	-0.615838	0.00514927	0.929708	sp.Q86TI0.TBCD1_HUMAN	0.997192	-0.000696454	0.00904946	-0.270174	0.190264	0.269477	Scaling	Scaling	Buffering	Scaling
TBC1D10A	TBC1D10A..83874.	0.0103297	0.55291	3.3336e-06	-0.397721	7.41652e-05	0.950631	sp.Q9BXI6.TB10A_HUMAN	0.0489249	0.386109	0.00570078	-0.190567	0.00512314	0.576676	Scaling	Scaling	Scaling	Buffering
TBC1D10B	TBC1D10B..26000.	0.0529957	0.181107	6.95326e-06	-0.320655	9.22871e-06	0.501762	sp.Q4KMP7.TB10B_HUMAN	0.0335082	0.199949	0.00298663	-0.183923	0.000334413	0.383872	Buffering	Scaling	Buffering	Buffering
TBC1D12	TBC1D12..23232.	4.98013e-05	0.548899	2.30507e-08	-0.412278	3.08027e-09	0.961178	sp.O60347.TBC12_HUMAN	0.664515	0.0707686	0.833743	-0.0267163	0.547352	0.0974849	Scaling	Scaling	Buffering	Buffering
TBC1D13	TBC1D13..54662.	0.00010319	0.314207	1.32408e-05	-0.329529	4.73744e-10	0.643736	sp.Q9NVG8.TBC13_HUMAN	0.0422467	0.218827	0.000691156	-0.345887	1.78244e-05	0.564714	Scaling	Scaling	Buffering	Scaling
TBC1D15	TBC1D15..64786.	0.0590241	0.160177	0.00354374	-0.282638	0.000243513	0.442815	sp.Q8TC07.3.TBC15_HUMAN	0.823121	0.0264239	0.029422	-0.200044	0.107928	0.226468	Buffering	Scaling	Buffering	Buffering
TBC1D16	TBC1D16..125058.	0.0470314	0.421584	0.278296	-0.212756	0.0145977	0.634341	sp.Q8TBP0.TBC16_HUMAN	0.43479	0.265529	0.509347	-0.161094	0.276375	0.426623	Scaling	Buffering	Scaling	Buffering
TBC1D17	TBC1D17..79735.	0.00274126	0.251027	8.30784e-05	-0.322297	2.0194e-08	0.573324	sp.Q9HA65.TBC17_HUMAN	0.169179	0.116943	0.0867705	-0.162757	0.0113013	0.2797	Scaling	Scaling	Buffering	Buffering
TBC1D2	TBC1D2..55357.	0.00230896	0.829982	0.51317	-0.115841	0.00106648	0.945823	sp.Q9BYX2.TBD2A_HUMAN	0.0222928	0.439626	0.113775	-0.204072	0.00195491	0.643698	Scaling	Buffering	Scaling	Buffering
TBC1D20	TBC1D20..128637.	3.02773e-07	0.402901	2.73344e-09	-0.495408	6.06319e-18	0.898309	sp.Q96BZ9.3.TBC20_HUMAN	0.000233271	0.31281	0.00843584	-0.233585	3.71702e-08	0.546395	Scaling	Scaling	Scaling	Buffering
TBC1D22A	TBC1D22A..25771.	3.32743e-09	0.557754	1.50402e-06	-0.291136	1.55474e-14	0.848891	sp.Q8WUA7.TB22A_HUMAN	0.0412095	0.269898	0.00820067	-0.178828	0.00145936	0.448726	Scaling	Scaling	Scaling	Buffering
TBC1D22B	TBC1D22B..55633.	2.42278e-05	0.3585	0.000667092	-0.240202	1.12876e-08	0.598702	sp.Q9NU19.TB22B_HUMAN	0.00546215	0.363592	0.213577	-0.119723	0.00115579	0.483315	Scaling	Buffering	Scaling	Buffering
TBC1D23	TBC1D23..55773.	0.119072	0.131253	0.0572216	-0.223379	0.00931289	0.354632	sp.Q9NUY8.TBC23_HUMAN	0.717884	0.0280692	0.243306	0.104426	0.477334	-0.0763568	Buffering	Buffering	Buffering	Anti-Scaling
TBC1D24	TBC1D24..57465.	0.0434119	0.24849	2.03241e-06	-0.372115	1.33056e-05	0.620605	sp.Q9ULP9.TBC24_HUMAN	0.0867948	0.208823	5.18262e-06	-0.31419	0.000122896	0.523013	Buffering	Scaling	Buffering	Scaling
TBC1D2B	TBC1D2B..23102.	0.895701	0.0274426	0.000341776	-0.285002	0.15079	0.312445	sp.Q9UPU7.TBD2B_HUMAN	0.395672	0.134081	0.113423	-0.133256	0.115808	0.267337	Buffering	Scaling	Buffering	Buffering
TBC1D30	TBC1D30..23329.	0.336048	0.247438	0.348164	-0.174363	0.153682	0.421801	sp.Q9Y2I9.TBC30_HUMAN	0.0597909	1.06299	0.437592	0.27821	0.177499	0.784783	Buffering	Buffering	Scaling	Anti-Scaling
TBC1D31	TBC1D31..93594.	0.000663061	0.27683	0.0905158	-0.18184	0.000176929	0.45867	sp.Q96DN5.TBC31_HUMAN	0.270271	0.158016	0.836303	-0.0402019	0.360612	0.198218	Scaling	Buffering	Buffering	Buffering
TBC1D4	TBC1D4..9882.	0.00704342	0.709272	0.0751534	-0.232292	0.000373846	0.941565	sp.O60343.2.TBCD4_HUMAN	0.00185637	0.678031	0.00985648	-0.270334	2.57761e-05	0.948366	Scaling	Buffering	Scaling	Scaling
TBC1D5	TBC1D5..9779.	0.0634447	0.307148	6.09189e-08	-0.432731	0.000161094	0.739879	sp.Q92609.2.TBCD5_HUMAN	0.129208	0.176306	4.22284e-05	-0.208476	0.00278466	0.384782	Scaling	Scaling	Buffering	Buffering
TBC1D7	TBC1D7..51256.	0.383456	0.151808	0.0326769	-0.328243	0.026565	0.480051	sp.Q9P0N9.TBCD7_HUMAN	0.135503	0.245248	0.530076	-0.085838	0.0915663	0.331086	Buffering	Scaling	Buffering	Buffering
TBC1D8	TBC1D8..11138.	0.104857	0.334814	0.321407	-0.147654	0.0370538	0.482468	sp.O95759.TBCD8_HUMAN	0.704788	-0.102774	0.701806	-0.0543532	0.863265	-0.048421	Scaling	Buffering	Anti-Scaling	Buffering
TBC1D9B	TBC1D9B..23061.	1.66813e-05	0.372399	0.000297912	-0.287089	1.18046e-09	0.659488	sp.Q66K14.TBC9B_HUMAN	0.000397607	0.436562	0.00381832	-0.230923	1.70866e-06	0.667485	Scaling	Scaling	Scaling	Buffering
TBCA	TBCA..6902.	0.00111265	0.302322	5.16288e-11	-0.425508	1.39347e-10	0.72783	sp.O75347.TBCA_HUMAN	0.339785	0.146206	0.000355178	-0.46413	0.001034	0.610337	Scaling	Scaling	Buffering	Scaling
TBCB	TBCB..1155.	7.73062e-05	0.407306	0.445689	-0.0747572	0.000178707	0.482063	sp.Q99426.TBCB_HUMAN	0.0262555	0.262295	0.18665	-0.138293	0.00402696	0.400588	Scaling	Buffering	Scaling	Buffering
TBCC	TBCC..6903.	0.000121577	0.348499	4.34996e-06	-0.308755	1.64963e-09	0.657254	sp.Q15814.TBCC_HUMAN	0.115985	0.166275	0.00404166	-0.226176	0.00130546	0.392451	Scaling	Scaling	Buffering	Buffering
TBCD	TBCD..6904.	0.00280558	0.305061	0.0331179	-0.227656	6.15814e-05	0.532717	sp.Q9BTW9.TBCD_HUMAN	0.149399	0.135742	0.0153157	-0.271782	0.00253291	0.407524	Scaling	Buffering	Buffering	Scaling
TBCE	TBCE..6905.	1.31334e-06	0.3003	0.00131873	-0.398963	5.13026e-07	0.699263	sp.Q15813.TBCE_HUMAN	0.00029437	0.320599	0.0314133	-0.259493	4.09948e-05	0.580092	Scaling	Scaling	Scaling	Scaling
TBCEL	TBCEL..219899.	0.596467	0.0746032	0.00226403	-0.290705	0.0156542	0.365308	sp.Q5QJ74.TBCEL_HUMAN	0.761006	0.0467631	0.00248035	-0.399314	0.0137203	0.446077	Buffering	Scaling	Buffering	Scaling
TBCK	TBCK..93627.	0.34984	0.207513	1.02708e-07	-0.384272	0.0171457	0.591785	sp.Q8TEA7.TBCK_HUMAN	0.982781	-0.00396434	0.180251	-0.0890856	0.647442	0.0851213	Buffering	Scaling	Buffering	Buffering
TBK1	TBK1..29110.	0.0719474	0.157523	0.000371136	-0.284282	7.53303e-05	0.441804	sp.Q9UHD2.TBK1_HUMAN	0.809712	-0.0260679	0.0281895	-0.171989	0.245229	0.145921	Buffering	Scaling	Buffering	Buffering
TBKBP1	TBKBP1..9755.	0.167631	0.231571	0.188308	-0.224293	0.0369024	0.455864	sp.A7MCY6.TBKB1_HUMAN	0.573716	0.123956	0.408805	-0.350816	0.281644	0.474772	Buffering	Buffering	Buffering	Scaling
TBL1XR1	TBL1XR1..79718.	0.00102831	0.288947	2.51986e-05	-0.511596	1.45864e-08	0.800543	sp.Q9BZK7.TBL1R_HUMAN	4.75669e-08	0.397077	0.00335662	-0.311177	1.83213e-08	0.708254	Scaling	Scaling	Scaling	Scaling
TBL2	TBL2..26608.	1.00285e-06	0.29514	0.00120619	-0.303994	1.90157e-08	0.599134	sp.Q9Y4P3.TBL2_HUMAN	0.0247229	0.149759	0.0515574	-0.17845	0.000970956	0.328209	Scaling	Scaling	Buffering	Buffering
TBL3	TBL3..10607.	0.165036	0.175957	0.00103298	-0.208996	0.00534093	0.384953	sp.Q12788.TBL3_HUMAN	0.103939	-0.145982	0.477031	0.0414966	0.0495528	-0.187479	Buffering	Buffering	Anti-Scaling	Buffering
TBP	TBP..6908.	0.0704945	0.202921	3.84461e-15	-0.453325	1.84853e-06	0.656246	sp.P20226.TBP_HUMAN	0.601327	0.0534036	0.322124	-0.0483607	0.330195	0.101764	Buffering	Scaling	Buffering	Buffering
TBPL1	TBPL1..9519.	0.395969	0.124077	3.87252e-13	-0.530151	0.00012442	0.654228	sp.P62380.TBPL1_HUMAN	0.148252	-0.258907	6.22686e-06	-0.331485	0.677775	0.0725786	Buffering	Scaling	Anti-Scaling	Scaling
TBRG1	TBRG1..84897.	0.00174169	0.270095	1.09982e-12	-0.467979	2.67525e-13	0.738074	sp.Q3YBR2.TBRG1_HUMAN	0.864231	-0.0192358	0.42137	0.0959532	0.376976	-0.115189	Scaling	Scaling	Buffering	Buffering
TBRG4	TBRG4..9238.	5.34089e-09	0.348868	0.000176298	-0.411732	1.18892e-09	0.7606	sp.Q969Z0.TBRG4_HUMAN	0.000247544	0.228211	0.0435029	-0.219245	0.000112436	0.447456	Scaling	Scaling	Buffering	Buffering
TBX2	TBX2..6909.	0.236003	0.315483	0.124567	-0.38969	0.0318482	0.705173	sp.Q13207.TBX2_HUMAN	0.824051	0.0962437	0.0768757	-0.917406	0.101738	1.01365	Scaling	Scaling	Buffering	Scaling
TBX3	TBX3..6926.	0.127101	0.654434	0.373424	-0.236462	0.0623074	0.890896	sp.O15119.TBX3_HUMAN	0.0860508	0.665303	0.170465	-0.252249	0.0266117	0.917552	Scaling	Buffering	Scaling	Scaling
TBXAS1	TBXAS1..6916.	0.016639	0.387074	0.350438	-0.199908	0.00997234	0.586982	sp.P24557.THAS_HUMAN	0.740877	-0.0983661	0.144101	-0.542624	0.265138	0.444258	Scaling	Buffering	Buffering	Scaling
TC2N	TC2N..123036.	0.00978846	0.896061	0.0220666	-0.493948	0.000194575	1.39001	sp.Q8N9U0.TAC2N_HUMAN	0.539756	0.332521	0.014781	-0.570214	0.110032	0.902735	Scaling	Scaling	Scaling	Scaling
TCEA1	TCEA1..6917.	0.0196792	0.190875	0.000152483	-0.436691	1.03623e-06	0.627566	sp.P23193.TCEA1_HUMAN	0.40179	0.0817496	0.0130031	-0.289158	0.00377241	0.370908	Buffering	Scaling	Buffering	Scaling
TCEA2	TCEA2..6919.	0.0134255	0.352451	0.840674	-0.0658528	0.221168	0.418304	sp.Q15560.TCEA2_HUMAN	0.56209	0.0744324	0.458296	-0.291361	0.359501	0.365794	Scaling	Buffering	Buffering	Scaling
TCEA3	TCEA3..6920.	0.263366	0.453714	0.044386	0.445495	0.98482	0.00821895	sp.O75764.TCEA3_HUMAN	0.461842	0.283046	0.0691712	0.385147	0.802403	-0.102101	Scaling	Anti-Scaling	Scaling	Anti-Scaling
TCEANC2	TCEANC2..127428.	4.92543e-05	0.34788	9.25097e-05	-0.237744	6.32577e-09	0.585624	sp.Q96MN5.TEAN2_HUMAN	0.0183832	0.343647	0.00464832	-0.271405	0.000194644	0.615052	Scaling	Buffering	Scaling	Scaling
TCERG1	TCERG1..10915.	0.179466	0.0939828	0.000117118	-0.222866	0.000105427	0.316848	sp.O14776.TCRG1_HUMAN	0.349879	-0.0663241	0.96742	-0.00180228	0.40782	-0.0645219	Buffering	Buffering	Buffering	Buffering
TCF12	TCF12..6938.	0.730204	0.0634314	2.71401e-10	-0.637425	0.00106887	0.700856	sp.Q99081.3.HTF4_HUMAN	0.70669	-0.0571267	7.68006e-08	-0.535492	0.00397402	0.478365	Buffering	Scaling	Buffering	Scaling
TCF20	TCF20..6942.	0.00119323	0.488133	2.07868e-05	-0.287973	4.78603e-06	0.776106	sp.Q9UGU0.TCF20_HUMAN	0.103872	0.260868	0.00998804	-0.1726	0.0103596	0.433467	Scaling	Scaling	Scaling	Buffering
TCF25	TCF25..22980.	0.206061	0.116114	2.37538e-11	-0.470649	2.13211e-07	0.586762	sp.Q9BQ70.TCF25_HUMAN	0.867898	0.0172363	0.000875731	-0.271702	0.0134197	0.288938	Buffering	Scaling	Buffering	Scaling
TCF3	TCF3..6929.	0.107635	0.39569	3.47215e-06	-0.428134	0.00204061	0.823824	sp.P15923.2.TFE2_HUMAN	0.666167	0.126648	0.001733	-0.335217	0.125986	0.461866	Scaling	Scaling	Buffering	Scaling
TCF4	TCF4..6925.	0.122183	0.961556	5.30053e-08	-1.14453	0.00178409	2.10608	sp.P15884.ITF2_HUMAN	0.749603	0.240376	9.31536e-05	-1.21117	0.0662152	1.45154	Scaling	Scaling	Buffering	Scaling
TCF7	TCF7..6932.	0.10593	0.49081	0.771069	-0.0541674	0.0979421	0.544978	sp.P36402.5.TCF7_HUMAN	0.320408	0.374605	0.590224	0.153323	0.589941	0.221282	Scaling	Buffering	Scaling	Anti-Scaling
TCF7L2	TCF7L2..6934.	0.374825	0.240376	0.000132657	-0.463997	0.0164355	0.704374	sp.Q9NQB0.7.TF7L2_HUMAN	0.255543	0.194006	0.0162617	-0.210899	0.0239675	0.404905	Buffering	Scaling	Buffering	Buffering
TCHH	TCHH..7062.	0.20673	0.133353	0.995781	0.000676151	0.386286	0.132677	sp.Q07283.TRHY_HUMAN	0.46027	-0.251718	0.30399	0.216926	0.173259	-0.468644	Buffering	Buffering	Anti-Scaling	Anti-Scaling
TCHP	TCHP..84260.	0.0412889	0.186857	0.125743	-0.154476	0.00722145	0.341333	sp.Q9BT92.TCHP_HUMAN	0.65917	0.0800709	0.653487	0.0456699	0.85801	0.0344009	Buffering	Buffering	Buffering	Buffering
TCIRG1	TCIRG1..10312.	0.263182	0.252759	0.787194	0.0516015	0.442842	0.201158	sp.Q13488.VPP3_HUMAN	0.468259	0.107583	0.0156821	0.271128	0.311905	-0.163545	Scaling	Buffering	Buffering	Anti-Scaling
TCL1A	TCL1A..8115.	0.408827	-0.181714	0.000473537	-0.470277	0.114023	0.288563	sp.P56279.TCL1A_HUMAN	0.606996	-0.103938	0.127077	-0.292617	0.39574	0.188679	Anti-Scaling	Scaling	Anti-Scaling	Scaling
TCN1	TCN1..6947.	0.477897	-0.133692	0.235303	0.230053	0.121442	-0.363745	sp.P20061.TCO1_HUMAN	0.88249	-0.0641677	0.349639	-0.336056	0.525453	0.271888	Anti-Scaling	Anti-Scaling	Buffering	Scaling
TCOF1	TCOF1..6949.	0.411049	0.0963347	0.00250568	-0.223531	0.0137438	0.319865	sp.Q13428.7.TCOF_HUMAN	0.179811	0.179182	0.658754	-0.0580069	0.155313	0.237189	Buffering	Buffering	Buffering	Buffering
TCOF1	TCOF1..6949.	0.411049	0.0963347	0.00250568	-0.223531	0.0137438	0.319865	sp.Q13428.4.TCOF_HUMAN	0.0563907	0.22423	0.0482122	-0.168864	0.0038956	0.393094	Buffering	Buffering	Buffering	Buffering
TCP1	TCP1..6950.	0.00763465	0.286288	6.08764e-15	-0.543406	2.44438e-09	0.829694	sp.P17987.TCPA_HUMAN	0.656636	0.0470633	1.30194e-06	-0.240011	0.0114539	0.287075	Scaling	Scaling	Buffering	Buffering
TCP11L1	TCP11L1..55346.	0.0978754	0.230786	0.0415437	-0.213011	0.00553264	0.443797	sp.Q9NUJ3.T11L1_HUMAN	0.585048	-0.0716531	0.00208122	-0.304753	0.108962	0.2331	Buffering	Buffering	Buffering	Scaling
TCP11L2	TCP11L2..255394.	0.19097	0.183561	0.0175409	-0.261075	0.00678909	0.444636	sp.Q8N4U5.T11L2_HUMAN	0.269115	0.300287	0.844308	0.0479726	0.456716	0.252314	Buffering	Scaling	Scaling	Buffering
TCTEX1D2	TCTEX1D2..255758.	0.151062	0.202258	0.01128	-0.47069	0.00173851	0.672947	sp.Q8WW35.TC1D2_HUMAN	0.845836	0.0486083	0.686976	-0.096717	0.649704	0.145325	Buffering	Scaling	Buffering	Buffering
TCTN2	TCTN2..79867.	0.192557	0.213883	0.747576	-0.0399605	0.185372	0.253843	sp.Q96GX1.TECT2_HUMAN	0.521802	0.161513	0.0273191	0.59922	0.198123	-0.437707	Buffering	Buffering	Buffering	Anti-Scaling
TCTN3	TCTN3..26123.	0.049504	0.236888	2.439e-10	-0.423463	5.75901e-06	0.660351	sp.Q6NUS6.TECT3_HUMAN	0.0370587	0.337057	0.00534643	-0.245356	0.00121521	0.582413	Buffering	Scaling	Scaling	Buffering
TDG	TDG..6996.	0.0764398	0.223222	4.00032e-05	-0.380003	6.77137e-05	0.603225	sp.Q13569.TDG_HUMAN	0.0816078	0.208512	0.0109623	-0.227864	0.00190914	0.436376	Buffering	Scaling	Buffering	Buffering
TDP1	TDP1..55775.	0.429577	0.116219	9.1346e-11	-0.540693	7.41303e-05	0.656912	sp.Q9NUW8.TYDP1_HUMAN	0.614364	0.0527082	4.97188e-05	-0.281119	0.0031196	0.333828	Buffering	Scaling	Buffering	Scaling
TDP2	TDP2..51567.	0.0106929	0.285819	0.0112524	-0.235205	0.000150519	0.521024	sp.O95551.2.TYDP2_HUMAN	0.477427	0.0896898	0.00172446	-0.31986	0.00610332	0.40955	Scaling	Buffering	Buffering	Scaling
TDRD12	TDRD12..91646.	0.825232	0.0293732	0.704308	-0.0392741	0.634536	0.0686473	sp.Q587J7.TDR12_HUMAN	0.21615	0.454624	0.940551	0.0200988	0.258489	0.434525	Buffering	Buffering	Scaling	Buffering
TDRD3	TDRD3..81550.	0.00770013	0.342921	2.61544e-09	-0.498066	1.36176e-08	0.840986	sp.Q9H7E2.3.TDRD3_HUMAN	0.112938	0.174933	5.52328e-07	-0.317542	4.30446e-05	0.492474	Scaling	Scaling	Buffering	Scaling
TDRD7	TDRD7..23424.	0.00662305	0.352156	0.170111	-0.159407	0.000823539	0.511563	sp.Q8NHU6.TDRD7_HUMAN	0.292231	0.141757	0.0243481	-0.215513	0.0153063	0.35727	Scaling	Buffering	Buffering	Buffering
TDRKH	TDRKH..11022.	0.0436153	0.230222	0.098472	-0.237995	0.00373121	0.468217	sp.Q9Y2W6.TDRKH_HUMAN	0.487313	0.0717447	0.363195	0.130064	0.707516	-0.058319	Buffering	Buffering	Buffering	Anti-Scaling
TEAD1	TEAD1..7003.	0.00557065	0.700489	0.667567	0.0726385	0.0131754	0.62785	sp.P28347.TEAD1_HUMAN	0.000755401	0.564306	0.422384	-0.109095	0.000309509	0.673401	Scaling	Buffering	Scaling	Buffering
TEAD1	TEAD1..7003.	0.00557065	0.700489	0.667567	0.0726385	0.0131754	0.62785	tr.A4FUP2.A4FUP2_HUMAN	0.0915999	0.665244	0.235562	-0.306897	0.0247667	0.972142	Scaling	Buffering	Scaling	Scaling
TEAD2	TEAD2..8463.	0.194886	0.344186	0.73438	-0.0639745	0.137584	0.40816	sp.Q15562.2.TEAD2_HUMAN	0.307636	0.16954	0.022556	0.26106	0.586492	-0.0915198	Scaling	Buffering	Buffering	Anti-Scaling
TEAD3	TEAD3..7005.	0.0517866	0.394738	0.973766	-0.00526833	0.083619	0.400006	sp.Q99594.TEAD3_HUMAN	0.148073	0.182511	0.756516	-0.0312927	0.133153	0.213804	Scaling	Buffering	Buffering	Buffering
TEAD4	TEAD4..7004.	0.0679422	0.344915	0.00177856	-0.473827	0.000165432	0.818742	sp.Q15561.TEAD4_HUMAN	0.111329	0.318712	0.107912	-0.280408	0.00299782	0.59912	Scaling	Scaling	Scaling	Scaling
TECPR1	TECPR1..25851.	1.44735e-11	0.576947	0.0108203	-0.338116	1.9596e-09	0.915063	sp.Q7Z6L1.2.TCPR1_HUMAN	4.88761e-05	0.356805	0.0402203	-0.252118	5.94434e-06	0.608923	Scaling	Scaling	Scaling	Scaling
TECPR2	TECPR2..9895.	0.0035925	0.288769	0.0060489	-0.232382	1.49518e-05	0.521151	sp.O15040.TCPR2_HUMAN	0.00335785	0.298402	0.523879	-0.055718	0.0028096	0.35412	Scaling	Buffering	Scaling	Buffering
TECR	TECR..9524.	0.0125923	0.303528	0.0423292	-0.128023	0.000895065	0.431551	sp.Q9NZ01.TECR_HUMAN	0.765939	-0.0606848	0.600572	0.0353021	0.641295	-0.0959869	Scaling	Buffering	Buffering	Buffering
TEF	TEF..7008.	4.7457e-06	0.531309	0.00070285	-0.280871	1.01812e-09	0.81218	sp.Q10587.TEF_HUMAN	0.663024	0.210059	0.710265	0.0691768	0.775994	0.140882	Scaling	Scaling	Buffering	Buffering
TEFM	TEFM..79736.	0.00161019	0.222463	0.00011144	-0.328876	1.10446e-07	0.55134	sp.Q96QE5.TEFM_HUMAN	0.25237	0.0979899	0.00644518	-0.236823	0.00287185	0.334813	Buffering	Scaling	Buffering	Buffering
TELO2	TELO2..9894.	0.0456749	0.21304	4.99782e-08	-0.422264	7.09388e-07	0.635304	sp.Q9Y4R8.TELO2_HUMAN	0.459627	0.0571541	0.124299	-0.0908586	0.0764193	0.148013	Buffering	Scaling	Buffering	Buffering
TENM2	TENM2..57451.	0.536791	-0.175566	0.173779	-0.259357	0.783497	0.0837908	sp.Q9NT68.TEN2_HUMAN	0.85194	0.056427	0.868009	0.0389796	0.95853	0.0174474	Anti-Scaling	Scaling	Buffering	Buffering
TENM3	TENM3..55714.	0.935148	-0.0513925	0.981842	-0.00468217	0.940973	-0.0467103	sp.Q9P273.TEN3_HUMAN	0.842568	-0.103431	0.376814	-0.136694	0.948881	0.0332631	Buffering	Buffering	Anti-Scaling	Buffering
TENM4	TENM4..26011.	0.346407	-0.161584	0.591122	0.0827742	0.203331	-0.244358	sp.Q6N022.TEN4_HUMAN	0.317301	-0.497588	0.59546	-0.125415	0.449932	-0.372173	Anti-Scaling	Buffering	Anti-Scaling	Buffering
TEP1	TEP1..7011.	0.105723	0.200481	0.000111361	-0.354102	0.000107711	0.554582	sp.Q99973.TEP1_HUMAN	0.0606124	0.319733	0.0825728	0.203664	0.521425	0.116069	Buffering	Scaling	Scaling	Anti-Scaling
TERF1	TERF1..7013.	2.0257e-06	0.359714	1.01112e-05	-0.403773	5.69863e-12	0.763487	sp.P54274.TERF1_HUMAN	0.000293564	0.291401	0.623984	-0.0593781	0.00871995	0.350779	Scaling	Scaling	Scaling	Buffering
TERF2	TERF2..7014.	1.76519e-05	0.381364	1.14414e-13	-0.481307	1.45409e-14	0.862671	sp.Q15554.3.TERF2_HUMAN	0.0539372	0.211799	0.00211531	-0.2274	0.000492596	0.439199	Scaling	Scaling	Buffering	Buffering
TERF2IP	TERF2IP..54386.	1.69518e-05	0.504778	7.76474e-06	-0.353306	2.85643e-10	0.858084	sp.Q9NYB0.TE2IP_HUMAN	0.00538869	0.284721	0.000343632	-0.274486	2.42272e-06	0.559207	Scaling	Scaling	Scaling	Scaling
TES	TES..26136.	0.118571	0.349895	0.760981	0.0777457	0.316476	0.27215	sp.Q9UGI8.TES_HUMAN	0.0189253	0.345261	0.234411	-0.184024	0.00271785	0.529285	Scaling	Buffering	Scaling	Buffering
TESC	TESC..54997.	0.750056	0.144399	0.00656233	-0.780053	0.066721	0.924452	tr.J3KPN1.J3KPN1_HUMAN	0.866086	-0.063526	0.298001	-0.235134	0.669805	0.171608	Buffering	Scaling	Buffering	Buffering
TESK2	TESK2..10420.	0.0862416	0.345302	0.794596	0.0327605	0.158429	0.312542	sp.Q96S53.TESK2_HUMAN	0.271395	0.294678	0.474471	0.117767	0.530526	0.176911	Scaling	Buffering	Scaling	Anti-Scaling
TEX10	TEX10..54881.	0.119503	0.15472	4.47346e-10	-0.479405	1.14622e-07	0.634125	sp.Q9NXF1.TEX10_HUMAN	0.0451502	0.162899	0.444123	-0.0495943	0.0174649	0.212493	Buffering	Scaling	Buffering	Buffering
TEX15	TEX15..56154.	0.00854636	0.659541	0.176668	-0.130515	0.00176141	0.790056	sp.Q9BXT5.TEX15_HUMAN	0.885717	0.0291206	0.00502693	0.222519	0.341173	-0.193398	Scaling	Buffering	Buffering	Anti-Scaling
TEX2	TEX2..55852.	0.160952	0.143023	0.265515	-0.116779	0.0446277	0.259801	sp.Q8IWB9.TEX2_HUMAN	0.248645	0.10546	0.167686	-0.145609	0.0470506	0.251068	Buffering	Buffering	Buffering	Buffering
TEX264	TEX264..51368.	0.268018	0.170976	1.46051e-18	-0.554265	0.000149862	0.725241	sp.Q9Y6I9.TX264_HUMAN	0.0078094	0.312193	0.0156709	-0.147159	0.000297567	0.459352	Buffering	Scaling	Scaling	Buffering
TEX30	TEX30..93081.	0.130971	0.219986	0.0145454	-0.231936	0.00183067	0.451922	sp.Q5JUR7.TEX30_HUMAN	0.375027	0.150277	0.00449048	-0.263892	0.0205939	0.414169	Buffering	Buffering	Buffering	Scaling
TF	TF..7018.	0.0551038	-0.376695	0.00229392	-0.618421	0.204052	0.241726	sp.P02787.TRFE_HUMAN	0.378587	-0.130202	0.0421701	-0.370317	0.234094	0.240115	Anti-Scaling	Scaling	Anti-Scaling	Scaling
TFAM	TFAM..7019.	0.0930769	0.194334	0.0042889	-0.191275	0.00270531	0.385609	sp.Q00059.TFAM_HUMAN	0.545445	0.0787767	0.00514756	-0.189239	0.0584711	0.268016	Buffering	Buffering	Buffering	Buffering
TFAP2A	TFAP2A..7020.	0.902199	-0.0349962	0.719153	0.0859085	0.714692	-0.120905	sp.P05549.AP2A_HUMAN	0.870456	-0.0427745	0.284903	-0.202594	0.58195	0.159819	Buffering	Buffering	Buffering	Buffering
TFAP2B	TFAP2B..7021.	0.0770794	-0.107914	0.328582	0.145114	0.0771825	-0.253028	sp.Q92481.AP2B_HUMAN	0.904928	-0.0257808	0.843337	0.031826	0.811964	-0.0576068	Anti-Scaling	Anti-Scaling	Buffering	Buffering
TFAP2C	TFAP2C..7022.	0.00612647	0.589373	0.41246	0.385472	0.669591	0.203902	sp.Q92754.AP2C_HUMAN	0.00118368	0.519554	0.311974	0.392195	0.742117	0.127359	Scaling	Anti-Scaling	Scaling	Anti-Scaling
TFAP4	TFAP4..7023.	0.0117312	0.357025	0.000349986	-0.262462	5.38412e-05	0.619487	sp.Q01664.TFAP4_HUMAN	0.33637	0.15876	0.00443382	-0.229567	0.0237929	0.388327	Scaling	Scaling	Buffering	Buffering
TFB1M	TFB1M..51106.	0.360655	0.155654	1.12427e-16	-0.612806	0.000127606	0.76846	sp.Q8WVM0.TFB1M_HUMAN	0.804851	-0.0381192	0.018093	-0.157897	0.450621	0.119777	Buffering	Scaling	Buffering	Buffering
TFB2M	TFB2M..64216.	3.60639e-07	0.328721	0.00753435	-0.311607	1.16467e-06	0.640327	sp.Q9H5Q4.TFB2M_HUMAN	0.00128623	0.305757	0.702684	0.0426484	0.0484921	0.263109	Scaling	Scaling	Scaling	Buffering
TFCP2	TFCP2..7024.	0.463068	0.132862	0.114324	-0.254839	0.0838085	0.387701	sp.Q12800.TFCP2_HUMAN	0.144845	0.217883	0.812948	-0.0261235	0.15763	0.244006	Buffering	Scaling	Buffering	Buffering
TFDP1	TFDP1..7027.	1.01728e-05	0.51744	1.58602e-08	-0.463645	1.29481e-12	0.981085	sp.Q14186.TFDP1_HUMAN	0.112182	0.216392	1.74793e-05	-0.295717	0.000478941	0.512109	Scaling	Scaling	Buffering	Scaling
TFDP2	TFDP2..7029.	5.32383e-08	0.543991	0.0036321	-0.529535	2.74018e-07	1.07353	sp.Q14188.TFDP2_HUMAN	0.00621733	0.242973	0.0192044	-0.333242	0.00019515	0.576215	Scaling	Scaling	Buffering	Scaling
TFEB	TFEB..7942.	0.759135	-0.0590765	0.0688375	-0.277847	0.319339	0.218771	sp.P19484.TFEB_HUMAN	0.858578	-0.0464588	0.261409	-0.207121	0.584326	0.160662	Buffering	Scaling	Buffering	Buffering
TFG	TFG..10342.	0.00220364	0.259954	0.0140514	-0.240688	4.5298e-05	0.500642	sp.Q92734.TFG_HUMAN	0.333142	0.088364	0.0226637	-0.220956	0.0107346	0.30932	Scaling	Buffering	Buffering	Buffering
TFIP11	TFIP11..24144.	1.2724e-05	0.555265	3.33802e-08	-0.341081	2.12891e-09	0.896346	sp.Q9UBB9.TFP11_HUMAN	0.600864	0.0493644	0.657337	-0.0170576	0.48973	0.066422	Scaling	Scaling	Buffering	Buffering
TFPI	TFPI..7035.	0.0488068	0.986374	0.600498	-0.181502	0.0396139	1.16788	sp.P10646.TFPI1_HUMAN	0.15496	0.550552	0.424252	0.20973	0.421263	0.340821	Scaling	Buffering	Scaling	Anti-Scaling
TFPI2	TFPI2..7980.	0.26904	0.390009	0.209516	0.570312	0.708356	-0.180303	sp.P48307.TFPI2_HUMAN	0.0734144	0.480518	0.646448	0.174984	0.443629	0.305534	Scaling	Anti-Scaling	Scaling	Anti-Scaling
TFPT	TFPT..29844.	0.0832354	0.196244	0.0673287	-0.232594	0.00335116	0.428839	sp.P0C1Z6.TFPT_HUMAN	0.0166417	0.207971	0.688827	-0.0327365	0.0155702	0.240707	Buffering	Buffering	Buffering	Buffering
TFR2	TFR2..7036.	0.982655	-0.00354628	0.116707	-0.375158	0.130822	0.371612	sp.Q9UP52.TFR2_HUMAN	0.382626	-0.0886865	0.0932393	0.248987	0.028566	-0.337673	Buffering	Scaling	Buffering	Anti-Scaling
TFRC	TFRC..7037.	0.00642053	0.290154	0.122572	-0.260271	0.00328621	0.550425	sp.P02786.TFR1_HUMAN	0.0300568	0.225388	0.969839	-0.00482279	0.124437	0.23021	Scaling	Scaling	Buffering	Buffering
TGDS	TGDS..23483.	1.78543e-05	0.546757	3.35822e-11	-0.505534	2.24506e-12	1.05229	sp.O95455.TGDS_HUMAN	0.694513	-0.0903909	0.00397115	-0.59212	0.046567	0.501729	Scaling	Scaling	Buffering	Scaling
TGFA	TGFA..7039.	0.748201	0.0992235	0.493163	0.205203	0.784758	-0.105979	sp.P01135.TGFA_HUMAN	0.690911	0.266892	0.921191	0.0680765	0.820196	0.198815	Buffering	Anti-Scaling	Scaling	Buffering
TGFB1	TGFB1..7040.	0.727288	0.091047	0.578622	-0.107975	0.480529	0.199022	sp.P01137.TGFB1_HUMAN	0.648698	0.0773226	0.58609	-0.0723655	0.429742	0.149688	Buffering	Buffering	Buffering	Buffering
TGFB1I1	TGFB1I1..7041.	0.906429	0.0444672	0.30664	0.224767	0.647136	-0.1803	sp.O43294.TGFI1_HUMAN	0.419609	0.248118	0.398575	0.131994	0.714269	0.116124	Buffering	Anti-Scaling	Buffering	Anti-Scaling
TGFB2	TGFB2..7042.	0.574641	-0.152202	0.132108	0.492553	0.0873799	-0.644756	sp.P61812.TGFB2_HUMAN	0.447541	-0.135196	0.122518	0.409413	0.05767	-0.54461	Anti-Scaling	Anti-Scaling	Anti-Scaling	Anti-Scaling
TGFB3	TGFB3..7043.	0.0117022	0.700944	0.00354018	-0.375311	0.000220358	1.07625	sp.P10600.TGFB3_HUMAN	0.409747	0.53908	0.0527728	-0.744509	0.0682586	1.28359	Scaling	Scaling	Scaling	Scaling
TGFBI	TGFBI..7045.	0.00560057	1.66288	0.612962	0.212577	0.026676	1.4503	sp.Q15582.BGH3_HUMAN	0.0498564	0.556627	0.265804	0.232649	0.312683	0.323978	Scaling	Anti-Scaling	Scaling	Anti-Scaling
TGFBR1	TGFBR1..7046.	0.946874	0.0105046	0.0153202	-0.297065	0.0825259	0.30757	sp.P36897.TGFR1_HUMAN	0.489419	0.102374	0.0369397	-0.20912	0.0493219	0.311494	Buffering	Scaling	Buffering	Buffering
TGFBR2	TGFBR2..7048.	0.187225	0.533233	0.916767	-0.0186051	0.17144	0.551838	sp.P37173.2.TGFR2_HUMAN	0.13247	0.483907	0.160768	0.183419	0.346635	0.300488	Scaling	Buffering	Scaling	Anti-Scaling
TGFBR3	TGFBR3..7049.	0.438556	0.174146	0.549488	-0.0907235	0.280058	0.264869	sp.Q03167.TGBR3_HUMAN	0.327753	0.26448	0.107575	-0.344085	0.045736	0.608565	Buffering	Buffering	Scaling	Scaling
TGFBRAP1	TGFBRAP1..9392.	0.221091	0.141443	0.0349379	-0.193533	0.0161876	0.334976	sp.Q8WUH2.TGFA1_HUMAN	0.445404	0.0554735	0.0969356	-0.127612	0.0573742	0.183086	Buffering	Buffering	Buffering	Buffering
TGIF1	TGIF1..7050.	0.0157719	0.457613	0.0686529	-0.231729	0.000512384	0.689342	sp.Q15583.TGIF1_HUMAN	0.00332573	0.338471	0.974355	-0.00266267	0.00383355	0.341134	Scaling	Buffering	Scaling	Buffering
TGM2	TGM2..7052.	6.44874e-06	1.40356	0.524921	0.389606	0.112346	1.01395	sp.P21980.TGM2_HUMAN	0.000187265	0.721643	0.565846	0.235601	0.253991	0.486042	Scaling	Anti-Scaling	Scaling	Anti-Scaling
TGM5	TGM5..9333.	0.0912961	-0.201281	0.0496702	-0.15419	0.672397	-0.047091	sp.O43548.TGM5_HUMAN	0.263608	0.651535	0.0748511	0.399126	0.66042	0.252409	Anti-Scaling	Buffering	Scaling	Anti-Scaling
TGOLN2	TGOLN2..10618.	6.88195e-06	0.423984	0.742514	0.0332819	0.00155321	0.390702	sp.O43493.TGON2_HUMAN	0.000586207	0.355781	0.241804	0.140391	0.12757	0.21539	Scaling	Buffering	Scaling	Anti-Scaling
TGS1	TGS1..96764.	0.0858055	0.132595	1.59093e-07	-0.475884	6.81981e-09	0.608479	sp.Q96RS0.TGS1_HUMAN	0.0217912	0.146074	0.00104663	-0.293257	9.5527e-06	0.439331	Buffering	Scaling	Buffering	Scaling
THADA	THADA..63892.	0.00958512	0.185838	0.134662	-0.117635	0.00184626	0.303473	sp.Q6YHU6.THADA_HUMAN	0.404563	0.0790163	0.556451	0.0643462	0.912056	0.0146701	Buffering	Buffering	Buffering	Buffering
THAP1	THAP1..55145.	8.77721e-05	0.323281	0.000113716	-0.185493	3.6788e-08	0.508774	sp.Q9NVV9.THAP1_HUMAN	0.625577	0.110351	0.0167211	-0.400135	0.0277437	0.510486	Scaling	Buffering	Buffering	Scaling
THAP11	THAP11..57215.	0.00322622	0.257104	1.9415e-07	-0.317248	2.33704e-08	0.574352	sp.Q96EK4.THA11_HUMAN	0.378745	0.0805102	0.0736674	-0.123156	0.0454453	0.203667	Scaling	Scaling	Buffering	Buffering
THAP4	THAP4..51078.	0.0686542	0.157442	0.0022352	-0.239523	0.00023504	0.396965	sp.Q8WY91.THAP4_HUMAN	0.26481	-0.167019	0.0171115	-0.319929	0.404471	0.152911	Buffering	Buffering	Anti-Scaling	Scaling
THBD	THBD..7056.	0.000907508	0.89331	0.286435	0.233834	0.0259229	0.659476	sp.P07204.TRBM_HUMAN	0.000908394	1.09932	0.300805	0.341177	0.0370212	0.758142	Scaling	Anti-Scaling	Scaling	Anti-Scaling
THBS1	THBS1..7057.	0.205456	0.752854	0.0317569	0.653621	0.869834	0.099233	sp.P07996.TSP1_HUMAN	0.229338	0.38186	0.103021	0.267908	0.72811	0.113952	Scaling	Anti-Scaling	Scaling	Anti-Scaling
THBS2	THBS2..7058.	0.168612	-0.497989	0.558442	-0.132726	0.327055	-0.365263	sp.P35442.TSP2_HUMAN	0.777087	-0.105051	0.0257101	0.518464	0.091634	-0.623515	Anti-Scaling	Buffering	Anti-Scaling	Anti-Scaling
THBS3	THBS3..7059.	0.00511292	0.434242	0.16664	-0.305099	0.00341359	0.739341	sp.P49746.TSP3_HUMAN	0.727366	0.0953239	0.476839	0.241231	0.709026	-0.145907	Scaling	Scaling	Buffering	Anti-Scaling
THEM4	THEM4..117145.	0.749364	-0.0526777	0.00108909	-0.608862	0.0110835	0.556184	sp.Q5T1C6.THEM4_HUMAN	0.99286	-0.00143111	0.0175502	-0.514984	0.0348749	0.513553	Buffering	Scaling	Buffering	Scaling
THEM6	THEM6..51337.	0.00108811	0.381957	0.418033	-0.149873	0.00715964	0.53183	sp.Q8WUY1.THEM6_HUMAN	0.000236735	0.32147	0.604389	-0.0653245	0.00503018	0.386795	Scaling	Buffering	Scaling	Buffering
THEMIS2	THEMIS2..9473.	0.0301547	0.680367	0.454525	-0.129417	0.0157547	0.809784	sp.Q5TEJ8.THMS2_HUMAN	0.183892	0.474788	0.0930083	-0.411987	0.0296707	0.886774	Scaling	Buffering	Scaling	Scaling
THG1L	THG1L..54974.	0.000601196	0.292723	6.38945e-07	-0.390143	3.63994e-10	0.682866	sp.Q9NWX6.THG1_HUMAN	0.00230472	0.279009	0.00024624	-0.299662	3.83573e-07	0.578671	Scaling	Scaling	Scaling	Scaling
THNSL1	THNSL1..79896.	0.00283514	0.46432	0.000539435	-0.262888	1.55434e-05	0.727207	sp.Q8IYQ7.THNS1_HUMAN	0.00142758	0.531058	0.00449665	-0.234973	1.71902e-05	0.766032	Scaling	Scaling	Scaling	Buffering
THOC1	THOC1..9984.	0.000285561	0.326228	9.97202e-15	-0.564634	1.23578e-15	0.890862	sp.Q96FV9.THOC1_HUMAN	0.378967	0.0507448	0.00015881	-0.19703	0.000182777	0.247775	Scaling	Scaling	Buffering	Buffering
THOC3	THOC3..84321.	0.178002	0.140621	0.00299405	-0.30533	0.000750787	0.445951	sp.Q96J01.THOC3_HUMAN	0.0257972	-0.202865	0.289207	-0.0671098	0.168425	-0.135755	Buffering	Scaling	Anti-Scaling	Buffering
THOC5	THOC5..8563.	0.000209496	0.510086	1.00482e-09	-0.429626	1.3726e-08	0.939711	sp.Q13769.THOC5_HUMAN	0.639883	-0.0584181	0.714302	0.0188277	0.543685	-0.0772458	Scaling	Scaling	Buffering	Buffering
THOC6	THOC6..79228.	0.00474746	0.332772	5.37075e-05	-0.296341	2.68836e-06	0.629112	sp.Q86W42.THOC6_HUMAN	0.355564	-0.0987437	0.957853	0.00281926	0.353753	-0.101563	Scaling	Scaling	Buffering	Buffering
THOC7	THOC7..80145.	0.132501	0.232206	3.12126e-09	-0.365522	0.000828621	0.597728	sp.Q6I9Y2.THOC7_HUMAN	0.360053	0.12527	0.0305856	0.134207	0.948119	-0.00893661	Buffering	Scaling	Buffering	Anti-Scaling
THOP1	THOP1..7064.	0.0808583	0.278389	7.72592e-05	-0.267553	0.001648	0.545942	sp.P52888.THOP1_HUMAN	0.911117	-0.0221137	5.72627e-07	-0.357423	0.104514	0.335309	Scaling	Scaling	Buffering	Scaling
THRAP3	THRAP3..9967.	0.000216202	0.30335	1.69396e-08	-0.329528	1.72695e-10	0.632878	sp.Q9Y2W1.TR150_HUMAN	0.00403465	0.269744	0.976964	0.00174882	0.00889463	0.267995	Scaling	Scaling	Scaling	Buffering
THSD4	THSD4..79875.	0.106833	0.697011	0.0404904	0.348459	0.414182	0.348552	sp.Q6ZMP0.THSD4_HUMAN	0.252614	0.393854	0.107963	0.302803	0.79623	0.0910518	Scaling	Anti-Scaling	Scaling	Anti-Scaling
THSD7A	THSD7A..221981.	0.157055	0.143805	0.404017	-0.0965391	0.0523539	0.240344	sp.Q9UPZ6.THS7A_HUMAN	0.0362323	0.706301	0.141383	0.646092	0.885751	0.060209	Buffering	Buffering	Scaling	Anti-Scaling
THTPA	THTPA..79178.	0.233892	0.155973	0.00132525	-0.301674	0.00201033	0.457647	sp.Q9BU02.THTPA_HUMAN	0.666597	0.0559716	0.00850468	-0.251359	0.0241173	0.30733	Buffering	Scaling	Buffering	Scaling
THUMPD1	THUMPD1..55623.	1.507e-05	0.383342	1.78054e-11	-0.402807	6.30917e-13	0.786149	sp.Q9NXG2.THUM1_HUMAN	6.08645e-05	0.388343	0.000171301	-0.253621	9.42403e-09	0.641964	Scaling	Scaling	Scaling	Scaling
THUMPD2	THUMPD2..80745.	0.0013538	0.245426	0.000443385	-0.329668	5.57624e-07	0.575093	sp.Q9BTF0.THUM2_HUMAN	0.0298618	0.240235	0.249121	-0.141892	0.0112606	0.382127	Buffering	Scaling	Buffering	Buffering
THUMPD3	THUMPD3..25917.	0.116784	0.235259	1.99266e-12	-0.40307	0.000358535	0.63833	sp.Q9BV44.THUM3_HUMAN	0.098741	0.209542	1.14592e-07	-0.370909	0.000117095	0.580452	Buffering	Scaling	Buffering	Scaling
THY1	THY1..7070.	0.85155	0.0761107	0.599013	-0.159752	0.595353	0.235863	tr.E9PNQ8.E9PNQ8_HUMAN	0.0313026	0.494754	0.694986	-0.111137	0.0371093	0.605891	Buffering	Buffering	Scaling	Buffering
THYN1	THYN1..29087.	0.00638477	0.282252	1.96471e-12	-0.606776	1.07122e-12	0.889028	sp.Q9P016.THYN1_HUMAN	0.0423492	0.243289	1.99981e-06	-0.488219	2.84749e-07	0.731508	Scaling	Scaling	Buffering	Scaling
TIA1	TIA1..7072.	8.32124e-05	0.406368	0.0402226	-0.208772	6.178e-06	0.61514	sp.P31483.TIA1_HUMAN	0.00036869	0.388593	0.739294	-0.0311641	0.00132312	0.419757	Scaling	Buffering	Scaling	Buffering
TIAL1	TIAL1..7073.	0.0141116	0.326822	8.24753e-15	-0.385556	7.34275e-06	0.712378	sp.Q01085.2.TIAR_HUMAN	0.414386	0.0877225	2.78795e-05	-0.190316	0.0163829	0.278038	Scaling	Scaling	Buffering	Buffering
TIAM1	TIAM1..7074.	0.0671564	0.558427	0.119212	-0.252973	0.0113071	0.8114	sp.Q13009.TIAM1_HUMAN	0.832682	-0.057493	0.986564	-0.00236974	0.845706	-0.0551233	Scaling	Scaling	Buffering	Buffering
TIAM2	TIAM2..26230.	0.654641	0.0796857	3.65576e-05	-0.421247	0.00909596	0.500933	sp.Q8IVF5.2.TIAM2_HUMAN	0.827973	-0.0389371	0.458643	0.0705175	0.550273	-0.109455	Buffering	Scaling	Buffering	Buffering
TICAM1	TICAM1..148022.	0.541902	0.125613	0.000538202	-0.271216	0.0655047	0.396829	sp.Q8IUC6.TCAM1_HUMAN	0.656616	0.162166	0.00030249	-0.411	0.137881	0.573166	Buffering	Scaling	Buffering	Scaling
TICAM2	TICAM2..353376.	0.076398	0.338516	0.838196	0.0258263	0.138396	0.31269	sp.Q86XR7.2.TCAM2_HUMAN	0.220068	0.110158	0.316032	-0.101934	0.0765092	0.212092	Scaling	Buffering	Buffering	Buffering
TICRR	TICRR..90381.	0.133383	0.248375	1.69593e-07	-0.440901	0.000291259	0.689276	sp.Q7Z2Z1.TICRR_HUMAN	0.325855	0.183813	0.798888	-0.0287201	0.277394	0.212533	Buffering	Scaling	Buffering	Buffering
TIGAR	TIGAR..57103.	0.0430431	0.26548	6.16363e-06	-0.507525	2.50306e-07	0.773006	sp.Q9NQ88.TIGAR_HUMAN	0.0677016	0.244302	0.000291192	-0.416435	1.86879e-05	0.660738	Scaling	Scaling	Buffering	Scaling
TIMELESS	TIMELESS..8914.	0.180426	0.186894	0.1265	-0.149421	0.035012	0.336315	sp.Q9UNS1.TIM_HUMAN	0.442578	0.101158	0.0742008	-0.155559	0.0820503	0.256716	Buffering	Buffering	Buffering	Buffering
TIMM10	TIMM10..26519.	0.313327	0.0893928	0.243448	-0.1	0.0874531	0.189393	sp.P62072.TIM10_HUMAN	0.103701	0.141067	0.469362	0.0546638	0.392531	0.0864028	Buffering	Buffering	Buffering	Buffering
TIMM10B	TIMM10B..26515.	0.00406732	0.305888	5.09671e-14	-0.492183	3.60317e-10	0.798071	sp.Q9Y5J6.T10B_HUMAN	0.220418	0.129157	0.771913	-0.0225732	0.162515	0.151731	Scaling	Scaling	Buffering	Buffering
TIMM13	TIMM13..26517.	0.523663	0.100577	0.00261254	-0.207195	0.0583795	0.307772	sp.Q9Y5L4.TIM13_HUMAN	0.856115	0.0215521	0.401767	-0.0555293	0.524404	0.0770814	Buffering	Buffering	Buffering	Buffering
TIMM17A	TIMM17A..10440.	1.33524e-05	0.316244	2.00284e-05	-0.405221	2.87018e-10	0.721464	sp.Q99595.TI17A_HUMAN	0.458331	0.0939524	0.428925	-0.10055	0.219684	0.194502	Scaling	Scaling	Buffering	Buffering
TIMM21	TIMM21..29090.	0.000567853	0.493915	3.9251e-24	-0.73831	4.42677e-10	1.23222	sp.Q9BVV7.TIM21_HUMAN	0.00924702	0.48264	1.04601e-06	-0.327027	9.02394e-05	0.809667	Scaling	Scaling	Scaling	Scaling
TIMM22	TIMM22..29928.	0.00962076	0.255016	7.03108e-14	-0.468577	1.43775e-09	0.723592	sp.Q9Y584.TIM22_HUMAN	0.475283	0.0683304	0.463889	-0.042666	0.261122	0.110996	Scaling	Scaling	Buffering	Buffering
TIMM23	TIMM23..100287932.	0.0742774	0.247068	5.43579e-08	-0.341962	0.000215867	0.58903	sp.O14925.TIM23_HUMAN	0.480519	0.0944902	0.925044	-0.00548844	0.469874	0.0999787	Buffering	Scaling	Buffering	Buffering
TIMM44	TIMM44..10469.	0.202608	0.213075	1.4989e-10	-0.399094	0.00116627	0.612169	sp.O43615.TIM44_HUMAN	0.36341	0.106478	0.000163804	-0.188329	0.0188208	0.294807	Buffering	Scaling	Buffering	Buffering
TIMM50	TIMM50..92609.	9.763e-07	0.425361	0.484076	-0.076041	7.16544e-05	0.501402	sp.Q3ZCQ8.2.TIM50_HUMAN	1.24591e-05	0.3667	0.68659	0.0355043	0.00234122	0.331195	Scaling	Buffering	Scaling	Buffering
TIMM8B	TIMM8B..26521.	0.0275237	0.218569	4.108e-11	-0.60851	8.33421e-11	0.827079	tr.G3XAN8.G3XAN8_HUMAN	0.273415	0.121012	0.0276744	-0.221695	0.00763642	0.342707	Buffering	Scaling	Buffering	Buffering
TIMM9	TIMM9..26520.	3.81424e-06	0.443781	3.93739e-08	-0.329175	5.05306e-12	0.772955	sp.Q9Y5J7.TIM9_HUMAN	0.00201708	0.337982	9.63187e-05	-0.2787	4.95014e-07	0.616682	Scaling	Scaling	Scaling	Scaling
TIMMDC1	TIMMDC1..51300.	6.15166e-05	0.324296	0.00108675	-0.383297	3.9988e-07	0.707592	sp.Q9NPL8.TIDC1_HUMAN	4.50889e-05	0.328074	0.32104	-0.103725	0.000373115	0.431798	Scaling	Scaling	Scaling	Buffering
TIMP2	TIMP2..7077.	0.00677289	0.820186	0.509606	0.186938	0.07929	0.633248	sp.P16035.TIMP2_HUMAN	0.066705	0.364744	0.10626	-0.323849	0.00648921	0.688593	Scaling	Anti-Scaling	Scaling	Scaling
TIMP3	TIMP3..7078.	0.0629893	1.55868	0.937615	0.0240727	0.0682028	1.53461	sp.P35625.TIMP3_HUMAN	0.129609	0.773672	0.281258	-0.19377	0.0642599	0.967442	Scaling	Buffering	Scaling	Buffering
TINAGL1	TINAGL1..64129.	0.371942	-0.516449	0.109227	0.563087	0.0842535	-1.07954	sp.Q9GZM7.TINAL_HUMAN	0.38131	-0.316816	0.855213	0.0329657	0.346271	-0.349782	Anti-Scaling	Anti-Scaling	Anti-Scaling	Buffering
TINF2	TINF2..26277.	0.0132899	0.237663	4.10143e-07	-0.35423	1.67604e-07	0.591893	sp.Q9BSI4.TINF2_HUMAN	0.303545	0.0765399	0.0128894	-0.147344	0.00924169	0.223884	Buffering	Scaling	Buffering	Buffering
TIPIN	TIPIN..54962.	0.0197609	0.335195	2.202e-05	-0.337046	5.28207e-05	0.67224	sp.Q9BVW5.TIPIN_HUMAN	0.353514	-0.19319	0.00091034	-0.323606	0.542628	0.130416	Scaling	Scaling	Anti-Scaling	Scaling
TIPRL	TIPRL..261726.	0.00238068	0.189734	0.000233536	-0.400993	9.14148e-07	0.590726	sp.O75663.TIPRL_HUMAN	0.0047291	0.264634	0.0136554	-0.316029	9.27407e-05	0.580662	Buffering	Scaling	Scaling	Scaling
TJAP1	TJAP1..93643.	0.00535303	0.267566	0.00137329	-0.247926	1.22271e-05	0.515492	sp.Q5JTD0.TJAP1_HUMAN	0.0163958	0.217835	0.129237	-0.108477	0.00206522	0.326312	Scaling	Buffering	Buffering	Buffering
TJP1	TJP1..7082.	0.00618056	0.841571	0.021427	0.355813	0.094757	0.485758	tr.G3V1L9.G3V1L9_HUMAN	0.00585954	0.771176	0.0973012	0.252069	0.0608592	0.519107	Scaling	Anti-Scaling	Scaling	Anti-Scaling
TJP1	TJP1..7082.	0.00618056	0.841571	0.021427	0.355813	0.094757	0.485758	sp.Q07157.2.ZO1_HUMAN	0.0572308	0.382213	0.191611	0.149712	0.242507	0.232502	Scaling	Anti-Scaling	Scaling	Anti-Scaling
TJP2	TJP2..9414.	0.208091	0.316465	0.152777	-0.266498	0.0364976	0.582962	sp.Q9UDY2.ZO2_HUMAN	0.290674	0.198364	0.403967	-0.112755	0.125222	0.311119	Scaling	Scaling	Buffering	Buffering
TJP3	TJP3..27134.	0.0053581	-1.04891	0.119422	0.332742	0.000581883	-1.38165	sp.O95049.2.ZO3_HUMAN	0.0396722	-0.63652	0.55482	0.0897952	0.0229332	-0.726315	Anti-Scaling	Anti-Scaling	Anti-Scaling	Buffering
TK1	TK1..7083.	0.00757084	0.311141	0.651487	-0.0651436	0.0276046	0.376285	sp.P04183.KITH_HUMAN	0.280413	0.141731	0.33579	-0.131135	0.10733	0.272866	Scaling	Buffering	Buffering	Buffering
TK2	TK2..7084.	0.000129258	0.646127	0.00368464	-0.309844	4.51129e-07	0.955972	sp.O00142.KITM_HUMAN	0.117261	0.206359	0.089212	-0.207629	0.00808985	0.413988	Scaling	Scaling	Buffering	Buffering
TKT	TKT..7086.	0.901265	0.0358009	0.00384977	-0.262868	0.314782	0.298669	sp.P29401.2.TKT_HUMAN	0.841465	0.0595705	0.00256744	-0.271408	0.280107	0.330979	Buffering	Scaling	Buffering	Scaling
TLCD1	TLCD1..116238.	0.042957	0.33503	0.407173	0.125297	0.29492	0.209733	sp.Q96CP7.TLCD1_HUMAN	0.355433	0.402469	0.244307	0.540716	0.807697	-0.138246	Scaling	Anti-Scaling	Scaling	Anti-Scaling
TLE1	TLE1..7088.	0.0422947	0.405068	0.610251	0.0862382	0.13929	0.31883	sp.Q04724.TLE1_HUMAN	0.0379499	0.291381	0.706927	-0.0413665	0.0312503	0.332747	Scaling	Buffering	Scaling	Buffering
TLE3	TLE3..7090.	0.0212049	0.517179	0.0620315	-0.26443	0.00160898	0.781608	sp.Q04726.3.TLE3_HUMAN	0.18077	0.228473	0.0728712	-0.195616	0.0239438	0.424089	Scaling	Scaling	Buffering	Buffering
TLE4	TLE4..7091.	0.0550705	0.550777	0.0189206	-0.461691	0.00100834	1.01247	sp.Q04727.TLE4_HUMAN	0.0551275	0.176518	0.202401	-0.0883332	0.00580241	0.264851	Scaling	Scaling	Buffering	Buffering
TLK1	TLK1..9874.	0.125401	0.111744	1.80578e-06	-0.329602	1.18197e-06	0.441346	sp.Q9UKI8.TLK1_HUMAN	0.305397	0.0509142	0.000336776	-0.228929	9.9879e-05	0.279843	Buffering	Scaling	Buffering	Buffering
TLK2	TLK2..11011.	2.46489e-06	0.311498	0.000134843	-0.32173	2.92516e-10	0.633228	sp.Q86UE8.2.TLK2_HUMAN	0.00265768	0.163925	0.00109312	-0.272927	2.20055e-06	0.436853	Scaling	Scaling	Buffering	Scaling
TLN1	TLN1..7094.	0.0244413	0.337647	0.0123787	-0.217831	0.00046816	0.555478	sp.Q9Y490.TLN1_HUMAN	0.0940555	0.216249	0.484998	-0.055972	0.0349469	0.272221	Scaling	Buffering	Buffering	Buffering
TLN2	TLN2..83660.	0.998419	-0.000548133	0.0232737	-0.301038	0.295439	0.30049	sp.Q9Y4G6.TLN2_HUMAN	0.78593	-0.043058	0.585347	-0.0429125	0.999295	-0.00014547	Buffering	Scaling	Buffering	Buffering
TLR3	TLR3..7098.	0.762355	0.104896	0.308042	-0.106985	0.543914	0.21188	sp.O15455.TLR3_HUMAN	0.750906	0.179519	0.0636357	0.278078	0.861656	-0.0985584	Buffering	Buffering	Buffering	Anti-Scaling
TLR9	TLR9..54106.	0.930693	0.0164188	0.00105326	-0.153015	0.366369	0.169434	sp.Q9NR96.4.TLR9_HUMAN	0.191134	0.240249	4.09526e-06	-0.298104	0.00739112	0.538353	Buffering	Buffering	Buffering	Scaling
TM2D1	TM2D1..83941.	9.76561e-05	0.438338	0.000224121	-0.265005	6.78139e-08	0.703343	sp.Q9BX74.TM2D1_HUMAN	0.729365	0.0401867	0.22821	-0.122491	0.182443	0.162678	Scaling	Scaling	Buffering	Buffering
TM2D3	TM2D3..80213.	0.000172041	0.361376	5.57844e-07	-0.319116	5.40985e-09	0.680492	sp.Q9BRN9.TM2D3_HUMAN	0.0732828	0.204627	0.196521	-0.096361	0.0128285	0.300988	Scaling	Scaling	Buffering	Buffering
TM7SF2	TM7SF2..7108.	0.102255	0.333625	0.0115897	-0.438618	0.00138364	0.772243	sp.O76062.ERG24_HUMAN	0.0631482	0.267156	0.0876793	-0.246564	0.00314684	0.51372	Scaling	Scaling	Scaling	Buffering
TM7SF3	TM7SF3..51768.	0.00652406	0.266023	0.0243307	-0.285615	0.000112687	0.551638	sp.Q9NS93.TM7S3_HUMAN	0.833222	-0.0270095	0.0073164	-0.344567	0.0438644	0.317557	Scaling	Scaling	Buffering	Scaling
TM9SF1	TM9SF1..10548.	2.83728e-06	0.470209	0.0413325	-0.157722	3.53354e-08	0.627931	tr.E9PSI1.E9PSI1_HUMAN	5.9318e-07	0.613432	0.926001	0.00656715	1.43766e-06	0.606865	Scaling	Buffering	Scaling	Buffering
TM9SF2	TM9SF2..9375.	1.96499e-06	0.662599	0.000351911	-0.275287	6.73093e-10	0.937886	sp.Q99805.TM9S2_HUMAN	0.00207464	0.394727	0.374435	-0.0677629	0.00033087	0.46249	Scaling	Scaling	Scaling	Buffering
TM9SF3	TM9SF3..56889.	0.00118475	0.449602	6.9699e-09	-0.399436	2.65501e-07	0.849038	sp.Q9HD45.TM9S3_HUMAN	0.630735	0.0861415	0.00125449	-0.238099	0.082397	0.32424	Scaling	Scaling	Buffering	Buffering
TM9SF4	TM9SF4..9777.	2.44316e-11	0.40225	0.0749419	0.248438	0.262112	0.153812	sp.Q92544.TM9S4_HUMAN	8.22938e-06	0.292204	0.946277	0.0116207	0.113308	0.280583	Scaling	Anti-Scaling	Scaling	Buffering
TMA16	TMA16..55319.	0.0984587	0.290453	4.26632e-08	-0.345963	0.00191911	0.636416	sp.Q96EY4.TMA16_HUMAN	0.0364393	0.652195	0.181906	-0.0912373	0.0198182	0.743432	Scaling	Scaling	Scaling	Buffering
TMA7	TMA7..51372.	0.165987	0.230071	1.07591e-18	-0.598377	7.71199e-05	0.828448	sp.Q9Y2S6.TMA7_HUMAN	0.884505	-0.042434	1.26569e-11	-0.738816	0.0268711	0.696382	Buffering	Scaling	Buffering	Scaling
TMBIM1	TMBIM1..64114.	0.248716	0.272318	0.800889	-0.0544762	0.26464	0.326794	sp.Q969X1.LFG3_HUMAN	0.454587	0.165507	0.858076	-0.0320994	0.439522	0.197607	Scaling	Buffering	Buffering	Buffering
TMBIM6	TMBIM6..7009.	0.00220079	0.351072	0.011085	-0.189345	3.46334e-05	0.540417	sp.P55061.BI1_HUMAN	6.65031e-05	0.666703	0.584337	-0.0833714	0.000199682	0.750074	Scaling	Buffering	Scaling	Buffering
TMC1	TMC1..117531.	0.227655	0.0994064	0.337113	0.074179	0.794368	0.0252274	sp.Q8TDI8.TMC1_HUMAN	0.106417	0.302454	0.499917	0.0743809	0.232412	0.228074	Buffering	Buffering	Scaling	Buffering
TMC4	TMC4..147798.	0.806927	0.0691734	0.639156	0.118565	0.879188	-0.0493917	sp.Q7Z404.1.TMC4_HUMAN	0.343956	-0.273836	0.381485	0.210555	0.145695	-0.484391	Buffering	Anti-Scaling	Anti-Scaling	Anti-Scaling
TMC5	TMC5..79838.	0.65989	0.183467	0.205473	-0.25652	0.30778	0.439988	sp.Q6UXY8.TMC5_HUMAN	0.257433	0.576421	0.495788	-0.210535	0.134273	0.786956	Buffering	Scaling	Scaling	Buffering
TMC6	TMC6..11322.	0.0796148	-0.462899	0.226917	-0.333589	0.707814	-0.129311	sp.Q7Z403.TMC6_HUMAN	0.388843	-0.210595	0.251196	-0.264455	0.856583	0.05386	Anti-Scaling	Scaling	Anti-Scaling	Scaling
TMC7	TMC7..79905.	0.15196	0.355011	0.58025	-0.0584403	0.104704	0.413452	sp.Q7Z402.TMC7_HUMAN	0.506161	0.17615	0.280654	-0.220781	0.156521	0.396931	Scaling	Buffering	Buffering	Buffering
TMCC1	TMCC1..23023.	0.00532871	0.271624	9.59914e-06	-0.488209	1.30793e-08	0.759833	sp.O94876.TMCC1_HUMAN	0.0045853	0.237287	0.105127	-0.170855	0.00113693	0.408142	Scaling	Scaling	Buffering	Buffering
TMCC2	TMCC2..9911.	0.889566	0.0220683	0.533841	-0.117881	0.53356	0.139949	sp.O75069.TMCC2_HUMAN	0.250618	0.158964	0.355592	0.270037	0.71649	-0.111073	Buffering	Buffering	Buffering	Anti-Scaling
TMCC3	TMCC3..57458.	0.765463	0.0631024	0.667649	-0.0706515	0.593461	0.133754	sp.Q9ULS5.TMCC3_HUMAN	0.809133	0.0544607	0.987296	0.00386332	0.869882	0.0505974	Buffering	Buffering	Buffering	Buffering
TMCO1	TMCO1..54499.	0.0339341	0.265643	0.00577812	-0.292668	0.000205602	0.558312	sp.Q9UM00.TMCO1_HUMAN	0.688526	0.039249	0.0660886	0.18858	0.207847	-0.149331	Scaling	Scaling	Buffering	Anti-Scaling
TMCO3	TMCO3..55002.	0.0138426	0.331187	0.0124364	-0.243081	8.32929e-05	0.574268	sp.Q6UWJ1.TMCO3_HUMAN	0.00941331	0.45806	0.258265	-0.138961	0.000915425	0.597021	Scaling	Buffering	Scaling	Buffering
TMCO4	TMCO4..255104.	0.560979	0.134064	0.732221	0.0347794	0.674709	0.0992845	sp.Q5TGY1.TMCO4_HUMAN	0.174746	-0.345313	0.0925482	-0.216421	0.615348	-0.128892	Buffering	Buffering	Anti-Scaling	Buffering
TMCO6	TMCO6..55374.	0.571395	0.0587164	0.00104674	-0.253703	0.00873789	0.31242	sp.Q96DC7.2.TMCO6_HUMAN	0.831418	-0.0244341	0.0255789	-0.234405	0.13431	0.20997	Buffering	Scaling	Buffering	Buffering
TMED1	TMED1..11018.	0.267602	0.172346	0.021176	-0.127908	0.0596549	0.300255	sp.Q13445.TMED1_HUMAN	0.902872	-0.0201821	0.0764432	0.110145	0.433883	-0.130327	Buffering	Buffering	Buffering	Anti-Scaling
TMED10	TMED10..10972.	4.12292e-07	0.663873	0.000731935	-0.323356	8.58278e-11	0.987229	sp.P49755.TMEDA_HUMAN	0.00204921	0.26554	0.297311	-0.0618104	0.000372425	0.32735	Scaling	Scaling	Scaling	Buffering
TMED2	TMED2..10959.	0.0411084	0.241837	0.0455957	-0.162207	0.00330283	0.404044	sp.Q15363.TMED2_HUMAN	0.235048	0.122685	0.887357	0.0102485	0.325708	0.112437	Buffering	Buffering	Buffering	Buffering
TMED3	TMED3..23423.	0.66256	0.146885	0.190753	-0.162066	0.375243	0.308951	sp.Q9Y3Q3.TMED3_HUMAN	0.944569	0.0204233	0.538339	-0.0617772	0.784042	0.0822005	Buffering	Buffering	Buffering	Buffering
TMED4	TMED4..222068.	3.25729e-17	0.509399	0.00235534	-0.268365	4.78961e-13	0.777764	sp.Q7Z7H5.TMED4_HUMAN	9.4037e-06	0.274546	0.0021751	-0.32166	1.63357e-07	0.596207	Scaling	Scaling	Scaling	Scaling
TMED5	TMED5..50999.	0.000814596	0.361038	0.00165662	-0.259893	1.13169e-06	0.620931	sp.Q9Y3A6.TMED5_HUMAN	0.897692	0.0154406	0.984813	0.00143995	0.914748	0.0140007	Scaling	Scaling	Buffering	Buffering
TMED8	TMED8..283578.	0.450997	0.0874365	6.45805e-07	-0.412684	0.000148568	0.50012	sp.Q6PL24.TMED8_HUMAN	0.568533	0.0761588	0.000923331	-0.327911	0.00671583	0.40407	Buffering	Scaling	Buffering	Scaling
TMED9	TMED9..54732.	4.2885e-06	0.501923	0.99606	-0.000431808	5.21133e-05	0.502355	sp.Q9BVK6.TMED9_HUMAN	0.539578	0.0488963	0.593901	0.0384906	0.912201	0.0104058	Scaling	Buffering	Buffering	Buffering
TMEM101	TMEM101..84336.	0.00145109	0.462306	0.339468	-0.180995	0.00316389	0.643301	sp.Q96IK0.TM101_HUMAN	0.00555371	0.333024	0.922649	-0.013798	0.0281881	0.346822	Scaling	Buffering	Scaling	Buffering
TMEM102	TMEM102..284114.	0.341383	0.172545	0.00931221	-0.218216	0.0344732	0.390761	sp.Q8N9M5.TM102_HUMAN	0.569385	0.151372	0.461208	-0.0818976	0.385902	0.23327	Buffering	Buffering	Buffering	Buffering
TMEM104	TMEM104..54868.	0.000658492	0.361355	0.167147	-0.13336	0.000163189	0.494715	sp.Q8NE00.TM104_HUMAN	0.00852091	0.302667	0.00460032	-0.36827	1.82434e-05	0.670937	Scaling	Buffering	Scaling	Scaling
TMEM106B	TMEM106B..54664.	3.68147e-11	0.61811	0.011179	-0.384733	6.40051e-09	1.00284	sp.Q9NUM4.T106B_HUMAN	9.40924e-06	0.454712	0.389889	-0.136714	0.000397005	0.591426	Scaling	Scaling	Scaling	Buffering
TMEM109	TMEM109..79073.	0.713116	0.0412303	0.69555	0.0374518	0.97614	0.0037785	sp.Q9BVC6.TM109_HUMAN	0.0941506	0.178449	0.200997	0.109442	0.558309	0.0690067	Buffering	Buffering	Buffering	Anti-Scaling
TMEM11	TMEM11..8834.	0.000190314	0.316821	2.57641e-09	-0.345303	1.07716e-10	0.662123	sp.P17152.TMM11_HUMAN	0.00994667	0.289156	0.00359426	-0.191059	9.18846e-05	0.480216	Scaling	Scaling	Scaling	Buffering
TMEM115	TMEM115..11070.	0.00657224	0.461673	3.7459e-11	-0.428867	1.34813e-05	0.89054	sp.Q12893.TM115_HUMAN	0.0225554	0.379591	0.884016	-0.0127599	0.017896	0.392351	Scaling	Scaling	Scaling	Buffering
TMEM120A	TMEM120A..83862.	9.5913e-06	0.387877	0.000233429	-0.503195	6.79308e-09	0.891072	sp.Q9BXJ8.T120A_HUMAN	0.00156786	0.310553	0.127457	-0.211875	0.000508825	0.522429	Scaling	Scaling	Scaling	Buffering
TMEM120B	TMEM120B..144404.	0.202618	0.14303	0.00039381	-0.258694	0.00188113	0.401724	sp.A0PK00.T120B_HUMAN	0.299406	0.16412	0.903168	-0.0131538	0.317583	0.177274	Buffering	Scaling	Buffering	Buffering
TMEM126A	TMEM126A..84233.	0.0505837	0.188349	7.31027e-06	-0.391146	1.53594e-06	0.579495	sp.Q9H061.T126A_HUMAN	0.000109184	0.31592	0.00926506	-0.169642	3.38337e-07	0.485561	Buffering	Scaling	Scaling	Buffering
TMEM126B	TMEM126B..55863.	0.00176415	0.259884	2.83771e-06	-0.430247	3.26936e-09	0.690131	sp.Q8IUX1.T126B_HUMAN	1.87071e-06	0.526568	0.0548625	-0.177248	3.42928e-08	0.703815	Scaling	Scaling	Scaling	Buffering
TMEM127	TMEM127..55654.	0.00207656	0.282781	0.211015	0.103989	0.10159	0.178793	sp.O75204.TM127_HUMAN	0.431254	0.148337	0.0220387	-0.331434	0.0277081	0.479771	Scaling	Anti-Scaling	Buffering	Scaling
TMEM128	TMEM128..85013.	0.404317	0.109719	7.60157e-08	-0.35611	0.00189772	0.465829	sp.Q5BJH2.TM128_HUMAN	0.316966	0.406843	0.283235	0.207247	0.616371	0.199596	Buffering	Scaling	Scaling	Anti-Scaling
TMEM131	TMEM131..23505.	0.0139628	0.281236	0.910874	-0.00915719	0.0251358	0.290393	sp.Q92545.TM131_HUMAN	0.267414	0.0961022	0.00764107	0.162487	0.489707	-0.0663848	Scaling	Buffering	Buffering	Anti-Scaling
TMEM132A	TMEM132A..54972.	0.928645	-0.0211156	0.218583	0.245964	0.305288	-0.26708	sp.Q24JP5.2.T132A_HUMAN	0.743418	0.0436779	0.102401	0.228968	0.263708	-0.18529	Buffering	Anti-Scaling	Buffering	Anti-Scaling
TMEM134	TMEM134..80194.	0.0961217	0.190324	0.799536	0.0276421	0.240159	0.162682	sp.Q9H6X4.TM134_HUMAN	0.274693	0.158725	0.670507	0.0597803	0.563533	0.0989451	Buffering	Buffering	Buffering	Buffering
TMEM135	TMEM135..65084.	0.266274	0.129419	6.49756e-08	-0.570881	1.37213e-06	0.7003	sp.Q86UB9.TM135_HUMAN	0.866692	0.0215105	0.0122616	-0.258193	0.0535877	0.279704	Buffering	Scaling	Buffering	Scaling
TMEM141	TMEM141..85014.	0.937129	0.0101204	0.0198838	-0.261527	0.0703408	0.271647	sp.Q96I45.TM141_HUMAN	0.337102	-0.182956	0.378225	-0.137833	0.8257	-0.0451231	Buffering	Scaling	Anti-Scaling	Buffering
TMEM143	TMEM143..55260.	0.0184642	0.217495	0.000202527	-0.285532	2.74728e-06	0.503027	sp.Q96AN5.TM143_HUMAN	0.0392263	0.368932	0.298298	-0.14231	0.0119222	0.511241	Buffering	Scaling	Scaling	Buffering
TMEM147	TMEM147..10430.	7.52669e-06	0.409916	0.387634	-0.0718086	1.54452e-05	0.481725	sp.Q9BVK8.TM147_HUMAN	0.311446	0.116148	0.26543	0.0877565	0.81245	0.0283919	Scaling	Buffering	Buffering	Buffering
TMEM14C	TMEM14C..51522.	0.000243914	0.41802	0.0601172	-0.179178	1.03986e-05	0.597198	sp.Q9P0S9.TM14C_HUMAN	0.0500984	0.25069	0.335716	-0.0983313	0.0181902	0.349021	Scaling	Buffering	Scaling	Buffering
TMEM159	TMEM159..57146.	0.380932	0.263632	0.149593	-0.202535	0.137784	0.466167	tr.B4DEC1.B4DEC1_HUMAN	0.665042	0.118664	0.581752	-0.0685098	0.505551	0.187174	Scaling	Buffering	Buffering	Buffering
TMEM160	TMEM160..54958.	0.0743914	0.264191	0.0048936	-0.322521	0.000457574	0.586713	sp.Q9NX00.TM160_HUMAN	0.000704794	0.309349	0.0325403	-0.189458	4.31499e-06	0.498807	Scaling	Scaling	Scaling	Buffering
TMEM161A	TMEM161A..54929.	0.00328632	0.408527	7.70738e-13	-0.438094	5.80774e-07	0.846622	sp.Q9NX61.T161A_HUMAN	0.0976417	0.31542	0.0464131	-0.147226	0.0201212	0.462646	Scaling	Scaling	Scaling	Buffering
TMEM161B	TMEM161B..153396.	8.13345e-07	0.476846	2.02867e-05	-0.298817	8.87782e-12	0.775663	sp.Q8NDZ6.T161B_HUMAN	0.112762	0.285766	0.0350907	-0.219853	0.0101245	0.505619	Scaling	Scaling	Scaling	Buffering
TMEM165	TMEM165..55858.	0.533557	0.122415	0.0933786	-0.110964	0.251102	0.23338	sp.Q9HC07.TM165_HUMAN	0.702703	0.127803	0.850722	0.0159942	0.73828	0.111809	Buffering	Buffering	Buffering	Buffering
TMEM167A	TMEM167A..153339.	1.5413e-05	0.533489	0.0256672	-0.195505	2.66963e-07	0.728994	sp.Q8TBQ9.KISHA_HUMAN	0.282712	0.136656	0.0653373	-0.170917	0.0355186	0.307572	Scaling	Buffering	Buffering	Buffering
TMEM167B	TMEM167B..56900.	1.21706e-05	0.425796	0.000164907	-0.300694	1.20195e-09	0.72649	sp.Q9NRX6.KISHB_HUMAN	0.879207	0.015338	0.0597442	-0.170292	0.128061	0.18563	Scaling	Scaling	Buffering	Buffering
TMEM168	TMEM168..64418.	0.000606133	0.304441	0.000742604	-0.379736	7.58201e-08	0.684177	sp.Q9H0V1.TM168_HUMAN	0.00439558	0.235891	0.0729032	-0.213295	0.00050545	0.449186	Scaling	Scaling	Buffering	Buffering
TMEM173	TMEM173..340061.	0.0162588	0.699963	0.215938	0.279736	0.188752	0.420227	sp.Q86WV6.STING_HUMAN	0.0303386	0.556539	0.408927	0.153188	0.154625	0.403351	Scaling	Anti-Scaling	Scaling	Anti-Scaling
TMEM177	TMEM177..80775.	0.00432448	0.273425	0.00779844	-0.258467	3.30845e-05	0.531892	sp.Q53S58.TM177_HUMAN	0.100049	0.176284	0.225878	-0.132853	0.0311558	0.309137	Scaling	Scaling	Buffering	Buffering
TMEM179B	TMEM179B..374395.	0.309558	0.0773941	0.795759	-0.0193515	0.305821	0.0967455	sp.Q7Z7N9.T179B_HUMAN	0.68087	-0.0567717	0.631881	0.0398393	0.504293	-0.096611	Buffering	Buffering	Buffering	Buffering
TMEM181	TMEM181..57583.	0.108012	0.225653	4.45589e-10	-0.471548	2.34129e-05	0.697202	sp.Q9P2C4.TM181_HUMAN	0.778014	0.0530972	0.000735386	-0.294489	0.0775315	0.347587	Buffering	Scaling	Buffering	Scaling
TMEM184B	TMEM184B..25829.	1.58889e-07	0.813742	0.000251165	-0.305551	1.33068e-10	1.11929	sp.Q9Y519.T184B_HUMAN	0.0203564	0.637791	0.820699	-0.0290433	0.0156867	0.666834	Scaling	Scaling	Scaling	Buffering
TMEM185B	TMEM185B..79134.	0.000738327	0.356131	0.84848	-0.021335	0.00579703	0.377466	sp.Q9H7F4.T185B_HUMAN	0.217891	0.220462	0.533285	-0.0820379	0.150147	0.3025	Scaling	Buffering	Buffering	Buffering
TMEM186	TMEM186..25880.	9.19942e-07	0.495964	1.74234e-07	-0.340145	3.82546e-12	0.83611	sp.Q96B77.TM186_HUMAN	0.313823	0.148038	0.0124154	-0.213541	0.019305	0.361579	Scaling	Scaling	Buffering	Buffering
TMEM189	TMEM189..387521.	2.72473e-09	0.450156	0.899494	0.0243873	0.0382583	0.425769	sp.A5PLL7.TM189_HUMAN	4.49727e-06	0.474921	0.719835	-0.0852013	0.0258784	0.560123	Scaling	Buffering	Scaling	Buffering
TMEM192	TMEM192..201931.	0.068446	0.398375	2.38057e-05	-0.30339	0.00408622	0.701766	sp.Q8IY95.TM192_HUMAN	0.538041	0.181086	0.00277756	-0.224298	0.181337	0.405384	Scaling	Scaling	Buffering	Buffering
TMEM199	TMEM199..147007.	2.86165e-05	0.299429	0.418413	-0.0809197	0.000979279	0.380349	sp.Q8N511.TM199_HUMAN	0.864823	0.0158341	0.0840545	-0.168508	0.132298	0.184343	Scaling	Buffering	Buffering	Buffering
TMEM201	TMEM201..199953.	0.044656	0.31268	0.00178444	-0.271446	0.00064298	0.584126	sp.Q5SNT2.TM201_HUMAN	0.0614068	0.222162	0.217675	-0.0918883	0.0154533	0.314051	Scaling	Scaling	Buffering	Buffering
TMEM205	TMEM205..374882.	0.408689	0.198997	0.00951829	-0.261027	0.0661149	0.460025	sp.Q6UW68.TM205_HUMAN	0.229902	0.308061	0.405568	-0.0760194	0.13853	0.384081	Buffering	Scaling	Scaling	Buffering
TMEM206	TMEM206..55248.	0.00442252	0.248763	9.1513e-05	-0.500498	3.23927e-07	0.749262	sp.Q9H813.2.TM206_HUMAN	0.026319	0.209939	0.312447	-0.126274	0.0181604	0.336214	Buffering	Scaling	Buffering	Buffering
TMEM208	TMEM208..29100.	3.67214e-07	0.475373	0.000207159	-0.25148	2.04005e-11	0.726854	sp.Q9BTX3.TM208_HUMAN	0.0956216	0.208786	0.0159801	-0.230068	0.001893	0.438854	Scaling	Scaling	Buffering	Buffering
TMEM209	TMEM209..84928.	1.90943e-09	0.420215	0.0323733	-0.222965	5.01946e-08	0.64318	sp.Q96SK2.TM209_HUMAN	0.738557	-0.0163914	0.460338	0.0486505	0.341059	-0.0650419	Scaling	Buffering	Buffering	Buffering
TMEM214	TMEM214..54867.	2.36556e-05	0.375266	0.37358	-0.0868951	0.000176047	0.462162	sp.Q6NUQ4.TM214_HUMAN	0.00293488	0.28616	0.930986	0.00623255	0.00841474	0.279927	Scaling	Buffering	Scaling	Buffering
TMEM219	TMEM219..124446.	0.000364423	0.44577	0.0231164	-0.146784	1.07139e-05	0.592554	sp.Q86XT9.TM219_HUMAN	0.956716	-0.00874999	0.264349	-0.0997674	0.593097	0.0910174	Scaling	Buffering	Buffering	Buffering
TMEM222	TMEM222..84065.	0.112191	0.172567	1.18593e-05	-0.238459	0.000580374	0.411027	sp.Q9H0R3.TM222_HUMAN	0.122088	0.236464	0.387706	0.100134	0.404331	0.13633	Buffering	Buffering	Buffering	Anti-Scaling
TMEM223	TMEM223..79064.	0.0432851	0.151694	0.165408	-0.0944433	0.00829568	0.246138	sp.A0PJW6.TM223_HUMAN	0.0389091	0.202622	0.0560654	0.145849	0.604724	0.0567733	Buffering	Buffering	Buffering	Anti-Scaling
TMEM230	TMEM230..29058.	4.2534e-12	0.50231	4.36862e-10	-0.46168	3.58525e-25	0.96399	sp.Q96A57.2.TM230_HUMAN	4.65846e-07	0.461158	0.0227427	-0.198997	4.9795e-10	0.660155	Scaling	Scaling	Scaling	Buffering
TMEM231	TMEM231..79583.	0.636009	0.094554	0.00302979	-0.299777	0.0626758	0.394331	sp.Q9H6L2.2.TM231_HUMAN	0.511488	0.22182	0.339259	-0.141327	0.293227	0.363147	Buffering	Scaling	Buffering	Buffering
TMEM237	TMEM237..65062.	0.000920795	0.568546	0.709027	-0.0359484	0.000820856	0.604494	sp.Q96Q45.3.TM237_HUMAN	0.00025932	0.418609	0.271922	0.108326	0.0187611	0.310283	Scaling	Buffering	Scaling	Anti-Scaling
TMEM238	TMEM238..388564.	0.0574307	0.292088	0.691908	0.0511051	0.163563	0.240983	sp.C9JI98.TM238_HUMAN	0.0584434	0.484073	0.589782	0.0963322	0.14084	0.38774	Scaling	Buffering	Scaling	Buffering
TMEM245	TMEM245..23731.	0.000504851	0.397909	0.00645465	-0.213412	1.11476e-06	0.611321	sp.Q9H330.2.TM245_HUMAN	0.00141389	0.326245	0.807531	0.0197134	0.00846316	0.306531	Scaling	Buffering	Scaling	Buffering
TMEM246	TMEM246..84302.	0.0999528	0.413314	0.731483	-0.0611061	0.077515	0.47442	sp.Q9BRR3.TM246_HUMAN	0.302469	0.332616	0.392632	-0.285086	0.131052	0.617702	Scaling	Buffering	Scaling	Scaling
TMEM248	TMEM248..55069.	8.27753e-10	0.358675	0.00174125	-0.227772	2.50958e-11	0.586447	sp.Q9NWD8.TM248_HUMAN	0.00140711	0.385501	0.643283	-0.065526	0.00468764	0.451027	Scaling	Buffering	Scaling	Buffering
TMEM258	TMEM258..746.	0.266813	0.0859344	0.00058464	-0.227069	0.000808997	0.313003	sp.P61165.TM258_HUMAN	0.377587	0.0772419	0.431658	-0.0680345	0.150848	0.145276	Buffering	Buffering	Buffering	Buffering
TMEM259	TMEM259..91304.	0.063065	0.258694	8.42583e-07	-0.273714	0.00059286	0.532408	sp.Q4ZIN3.MBRL_HUMAN	0.627052	-0.0788798	0.340673	-0.0537743	0.877972	-0.0251055	Scaling	Scaling	Buffering	Buffering
TMEM260	TMEM260..54916.	0.375305	0.0909438	8.89196e-05	-0.272869	0.000853425	0.363813	sp.Q9NX78.TM260_HUMAN	0.178629	0.206173	0.870649	-0.0271489	0.224291	0.233322	Buffering	Scaling	Buffering	Buffering
TMEM30A	TMEM30A..55754.	0.46892	0.106155	0.00948557	-0.225505	0.0351171	0.331661	sp.Q9NV96.CC50A_HUMAN	0.309254	0.0997597	0.362534	0.0483639	0.604878	0.0513957	Buffering	Buffering	Buffering	Buffering
TMEM30B	TMEM30B..161291.	0.0102348	0.876098	0.00380676	-0.653575	3.48392e-05	1.52967	sp.Q3MIR4.CC50B_HUMAN	0.0626522	0.745224	0.0362582	-0.696184	0.00148194	1.44141	Scaling	Scaling	Scaling	Scaling
TMEM33	TMEM33..55161.	0.0752781	0.308761	1.02708e-07	-0.361644	0.000665159	0.670404	sp.P57088.TMM33_HUMAN	0.00449427	0.429856	0.000270149	-0.243943	6.6795e-05	0.673799	Scaling	Scaling	Scaling	Buffering
TMEM38B	TMEM38B..55151.	0.630115	0.0585798	0.000474873	-0.314809	0.00644646	0.373389	sp.Q9NVV0.TM38B_HUMAN	0.0483106	0.210837	0.139699	-0.127114	0.00338551	0.337951	Buffering	Scaling	Buffering	Buffering
TMEM39A	TMEM39A..55254.	0.00213827	0.268616	0.000128245	-0.37207	2.08602e-07	0.640686	sp.Q9NV64.TM39A_HUMAN	0.182931	0.184775	0.563229	0.117506	0.7588	0.0672697	Scaling	Scaling	Buffering	Anti-Scaling
TMEM39B	TMEM39B..55116.	1.25562e-05	0.526947	6.55378e-05	-0.284088	3.63839e-09	0.811036	sp.Q9GZU3.TM39B_HUMAN	0.730206	0.0643612	0.401872	-0.0918052	0.44172	0.156166	Scaling	Scaling	Buffering	Buffering
TMEM41A	TMEM41A..90407.	1.22603e-08	0.454155	0.15064	-0.15257	2.63608e-06	0.606725	sp.Q96HV5.TM41A_HUMAN	9.71787e-07	0.396077	0.243594	0.13289	0.0372708	0.263187	Scaling	Buffering	Scaling	Anti-Scaling
TMEM41B	TMEM41B..440026.	0.00042351	0.400943	7.0803e-05	-0.296003	5.69346e-08	0.696946	sp.Q5BJD5.TM41B_HUMAN	0.00563971	0.339683	0.520458	-0.0509054	0.00334949	0.390588	Scaling	Scaling	Scaling	Buffering
TMEM43	TMEM43..79188.	0.00319731	0.600983	4.67662e-06	-0.339992	4.77904e-05	0.940975	sp.Q9BTV4.TMM43_HUMAN	0.0934211	0.433717	0.688526	-0.0335788	0.0737063	0.467296	Scaling	Scaling	Scaling	Buffering
TMEM45B	TMEM45B..120224.	0.0440728	0.708889	0.0547465	-0.463813	0.00181295	1.1727	sp.Q96B21.TM45B_HUMAN	0.132479	0.490444	0.326438	-0.217393	0.029484	0.707837	Scaling	Scaling	Scaling	Buffering
TMEM51	TMEM51..55092.	0.367264	0.227853	0.660012	0.0680651	0.549159	0.159788	sp.Q9NW97.TMM51_HUMAN	0.317324	0.252427	0.728958	0.0445308	0.419491	0.207896	Buffering	Buffering	Scaling	Buffering
TMEM56	TMEM56..148534.	0.19558	0.299777	0.807744	-0.0327643	0.175311	0.332541	sp.Q96MV1.TMM56_HUMAN	0.71452	0.0972086	0.299653	-0.194273	0.325471	0.291482	Scaling	Buffering	Buffering	Buffering
TMEM59	TMEM59..9528.	0.0320901	0.295531	0.606272	-0.0499107	0.027132	0.345441	sp.Q9BXS4.TMM59_HUMAN	0.235302	0.248097	0.945379	-0.00745196	0.24477	0.255549	Scaling	Buffering	Buffering	Buffering
TMEM62	TMEM62..80021.	0.117008	0.300224	0.101678	-0.164082	0.0236183	0.464306	sp.Q0P6H9.TMM62_HUMAN	0.340995	0.243692	0.563784	0.0824825	0.542136	0.16121	Scaling	Buffering	Buffering	Buffering
TMEM63A	TMEM63A..9725.	0.000218375	0.507554	0.335581	-0.148664	0.00031357	0.656218	sp.O94886.TM63A_HUMAN	0.00875028	0.298515	0.216158	0.181124	0.47761	0.117391	Scaling	Buffering	Scaling	Anti-Scaling
TMEM63B	TMEM63B..55362.	0.245296	0.162797	0.0159763	-0.223899	0.012393	0.386696	sp.Q5T3F8.TM63B_HUMAN	0.0876943	0.207747	0.105611	-0.141755	0.0104204	0.349503	Buffering	Buffering	Buffering	Buffering
TMEM65	TMEM65..157378.	0.00176472	0.316221	0.378269	-0.0980598	0.00101004	0.414281	sp.Q6PI78.TMM65_HUMAN	0.0127279	0.288281	0.714653	-0.0489622	0.0199454	0.337243	Scaling	Buffering	Scaling	Buffering
TMEM67	TMEM67..91147.	0.115067	0.166402	0.002692	-0.411424	0.000171512	0.577826	sp.Q5HYA8.MKS3_HUMAN	0.785998	0.0400706	0.693899	-0.0860083	0.585471	0.126079	Buffering	Scaling	Buffering	Buffering
TMEM68	TMEM68..137695.	2.17679e-05	0.299603	5.36912e-05	-0.38334	9.29925e-10	0.682943	sp.Q96MH6.TMM68_HUMAN	0.00814605	0.22568	0.000508135	-0.450676	3.30293e-06	0.676356	Scaling	Scaling	Buffering	Scaling
TMEM70	TMEM70..54968.	2.86588e-07	0.376947	0.000262027	-0.392518	1.18746e-09	0.769465	sp.Q9BUB7.TMM70_HUMAN	6.24411e-05	0.256276	0.0566584	-0.188975	6.32413e-05	0.445251	Scaling	Scaling	Scaling	Buffering
TMEM87A	TMEM87A..25963.	0.00769749	0.461512	0.184225	-0.101055	0.002092	0.562567	sp.Q8NBN3.TM87A_HUMAN	0.0291709	0.400402	0.828587	0.0163254	0.03815	0.384077	Scaling	Buffering	Scaling	Buffering
TMEM87B	TMEM87B..84910.	0.0808451	0.240719	0.343451	-0.101267	0.0318488	0.341986	sp.Q96K49.TM87B_HUMAN	0.00395527	0.452019	0.402267	-0.088452	0.0018676	0.540471	Buffering	Buffering	Scaling	Buffering
TMEM8A	TMEM8A..58986.	0.0581211	0.234475	0.00696538	-0.258887	0.00063992	0.493363	sp.Q9HCN3.TMM8A_HUMAN	0.948308	-0.0127781	0.678846	-0.0505	0.851637	0.037722	Buffering	Scaling	Buffering	Buffering
TMEM9	TMEM9..252839.	0.000554491	0.369577	0.00177643	-0.469445	1.55356e-06	0.839022	tr.B1ALM5.B1ALM5_HUMAN	0.128673	0.14861	0.758722	-0.0329544	0.147933	0.181564	Scaling	Scaling	Buffering	Buffering
TMEM97	TMEM97..27346.	0.063573	0.224358	0.750247	-0.0454175	0.114851	0.269776	sp.Q5BJF2.TMM97_HUMAN	0.149938	0.156908	0.210386	-0.162766	0.0421011	0.319674	Buffering	Buffering	Buffering	Buffering
TMEM9B	TMEM9B..56674.	0.00214243	0.329122	0.000863497	-0.243471	2.14154e-06	0.572593	sp.Q9NQ34.TMM9B_HUMAN	0.137547	0.146007	0.0678694	-0.124802	0.00997147	0.27081	Scaling	Buffering	Buffering	Buffering
TMF1	TMF1..7110.	0.114898	0.265841	1.55395e-06	-0.316122	0.00216696	0.581963	sp.P82094.TMF1_HUMAN	0.0566915	0.245596	0.124981	-0.0926574	0.012217	0.338253	Scaling	Scaling	Buffering	Buffering
TMOD1	TMOD1..7111.	0.402489	0.174816	0.394507	0.131003	0.848262	0.0438126	sp.P28289.TMOD1_HUMAN	0.331498	0.150092	0.383785	0.106531	0.801687	0.0435607	Buffering	Anti-Scaling	Buffering	Anti-Scaling
TMOD2	TMOD2..29767.	0.411307	0.230635	0.250906	-0.121237	0.223209	0.351872	sp.Q9NZR1.TMOD2_HUMAN	0.584363	0.197198	0.000129447	-0.472563	0.0741652	0.669761	Buffering	Buffering	Buffering	Scaling
TMOD3	TMOD3..29766.	9.54521e-05	0.647149	0.851041	-0.0174908	0.000116469	0.66464	sp.Q9NYL9.TMOD3_HUMAN	0.262731	0.117695	0.342625	-0.056217	0.121276	0.173912	Scaling	Buffering	Buffering	Buffering
TMPO	TMPO..7112.	0.335102	0.126751	0.00101498	-0.295882	0.00510474	0.422633	sp.P42167.LAP2B_HUMAN	0.17461	0.127001	0.041684	-0.165717	0.0105835	0.292718	Buffering	Scaling	Buffering	Buffering
TMPO	TMPO..7112.	0.335102	0.126751	0.00101498	-0.295882	0.00510474	0.422633	sp.P42167.2.LAP2B_HUMAN	0.257697	0.327159	0.0560439	-0.436624	0.0276807	0.763783	Buffering	Scaling	Scaling	Scaling
TMPO	TMPO..7112.	0.335102	0.126751	0.00101498	-0.295882	0.00510474	0.422633	sp.P42166.LAP2A_HUMAN	0.0410283	0.194964	0.00389831	-0.244166	0.00023575	0.43913	Buffering	Scaling	Buffering	Buffering
TMPPE	TMPPE..643853.	0.0496862	0.301434	4.58921e-08	-0.261606	0.00108946	0.563041	sp.Q6ZT21.TMPPE_HUMAN	0.19487	0.173788	0.726466	-0.0276525	0.146019	0.201441	Scaling	Scaling	Buffering	Buffering
TMPRSS2	TMPRSS2..7113.	0.988932	0.00509277	0.571178	0.113063	0.776124	-0.10797	sp.O15393.2.TMPS2_HUMAN	0.0950579	1.06248	0.687564	-0.118225	0.0730523	1.18071	Buffering	Anti-Scaling	Scaling	Buffering
TMPRSS4	TMPRSS4..56649.	0.0743137	0.740585	0.978077	-0.00773822	0.0917634	0.748323	sp.Q9NRS4.TMPS4_HUMAN	0.443178	0.334852	0.0999605	-0.530007	0.0603467	0.864859	Scaling	Buffering	Scaling	Scaling
TMTC3	TMTC3..160418.	0.015554	0.323532	0.0707093	-0.214226	0.00102171	0.537758	sp.Q6ZXV5.TMTC3_HUMAN	0.0415977	0.273348	0.403098	-0.0773289	0.0160655	0.350677	Scaling	Buffering	Scaling	Buffering
TMTC4	TMTC4..84899.	4.3237e-09	0.793286	6.68872e-07	-0.458314	4.68882e-16	1.2516	sp.Q5T4D3.3.TMTC4_HUMAN	0.575792	-0.123718	0.0549663	-0.276244	0.504146	0.152526	Scaling	Scaling	Anti-Scaling	Scaling
TMUB1	TMUB1..83590.	5.54585e-08	0.345628	1.46918e-08	-0.565985	1.91101e-15	0.911613	sp.Q9BVT8.TMUB1_HUMAN	1.28773e-07	0.366335	0.0165957	-0.221797	1.05526e-08	0.588132	Scaling	Scaling	Scaling	Buffering
TMUB2	TMUB2..79089.	0.000301701	0.296142	0.00337208	-0.232493	7.8093e-07	0.528635	sp.Q71RG4.TMUB2_HUMAN	0.00521668	0.380515	0.583606	-0.0777765	0.00945883	0.458292	Scaling	Buffering	Scaling	Buffering
TMX1	TMX1..81542.	0.0012553	0.305618	1.12621e-06	-0.369283	2.46662e-09	0.674901	sp.Q9H3N1.TMX1_HUMAN	7.19156e-08	0.442939	0.00841173	-0.176385	3.57407e-11	0.619324	Scaling	Scaling	Scaling	Buffering
TMX2	TMX2..51075.	0.110424	0.122533	0.365768	-0.0693267	0.0500213	0.191859	sp.Q9Y320.TMX2_HUMAN	0.120978	0.171067	0.134717	0.143884	0.828486	0.0271823	Buffering	Buffering	Buffering	Anti-Scaling
TMX3	TMX3..54495.	0.00360632	0.581366	4.73068e-26	-0.931781	1.97069e-08	1.51315	sp.Q96JJ7.TMX3_HUMAN	0.0300014	0.486418	0.000968298	-0.281901	0.00128316	0.768319	Scaling	Scaling	Scaling	Scaling
TMX4	TMX4..56255.	0.0187474	0.336715	1.29527e-07	-0.730099	4.62282e-10	1.06681	sp.Q9H1E5.TMX4_HUMAN	0.164919	0.145868	0.0019831	-0.333005	0.000199177	0.478873	Scaling	Scaling	Buffering	Scaling
TNC	TNC..3371.	0.0421019	0.973275	0.261732	0.384921	0.252431	0.588354	sp.P24821.TENA_HUMAN	0.0495531	0.562588	0.442052	0.143972	0.161857	0.418616	Scaling	Anti-Scaling	Scaling	Anti-Scaling
TNFAIP1	TNFAIP1..7126.	0.000731042	0.349616	0.469391	0.0967526	0.0966845	0.252864	sp.Q13829.BACD2_HUMAN	0.23086	0.226795	0.180815	0.359196	0.665845	-0.132401	Scaling	Buffering	Buffering	Anti-Scaling
TNFAIP2	TNFAIP2..7127.	0.830379	0.0877351	0.988391	-0.00435311	0.835448	0.0920882	sp.Q03169.TNAP2_HUMAN	0.357656	0.176799	0.260526	0.165751	0.957435	0.011048	Buffering	Buffering	Buffering	Anti-Scaling
TNFAIP3	TNFAIP3..7128.	0.696095	0.1442	0.711442	-0.0637263	0.584538	0.207926	sp.P21580.TNAP3_HUMAN	0.167623	0.381508	0.35594	0.106743	0.323236	0.274765	Buffering	Buffering	Scaling	Anti-Scaling
TNFAIP8	TNFAIP8..25816.	0.751321	0.0683834	0.0202626	-0.370979	0.079363	0.439362	sp.O95379.TFIP8_HUMAN	0.683473	0.0862712	0.0625418	-0.268852	0.132512	0.355124	Buffering	Scaling	Buffering	Scaling
TNFRSF10A	TNFRSF10A..8797.	0.857728	0.0625044	0.636873	0.0767652	0.965856	-0.0142608	sp.O00220.TR10A_HUMAN	0.544861	-0.213812	0.801856	-0.042304	0.613191	-0.171508	Buffering	Buffering	Anti-Scaling	Buffering
TNFRSF10B	TNFRSF10B..8795.	0.98531	-0.00535932	5.38428e-06	-0.631345	0.0289434	0.625986	sp.O14763.TR10B_HUMAN	0.830025	-0.0474013	1.34645e-05	-0.482782	0.0478606	0.435381	Buffering	Scaling	Buffering	Scaling
TNFRSF10D	TNFRSF10D..8793.	0.242872	-0.420851	0.0165266	-0.482637	0.857842	0.0617862	sp.Q9UBN6.TR10D_HUMAN	0.431093	-0.357147	0.132558	-0.393015	0.934054	0.0358678	Anti-Scaling	Scaling	Anti-Scaling	Scaling
TNFRSF11B	TNFRSF11B..4982.	0.703814	0.0865062	0.559831	0.171403	0.792602	-0.0848965	sp.O00300.TR11B_HUMAN	0.579464	0.204458	0.135189	0.771944	0.307831	-0.567486	Buffering	Anti-Scaling	Buffering	Anti-Scaling
TNFRSF12A	TNFRSF12A..51330.	0.548743	0.271905	0.235866	0.268263	0.99373	0.00364246	sp.Q9NP84.TNR12_HUMAN	0.247525	0.414393	0.764182	0.048668	0.312676	0.365725	Scaling	Anti-Scaling	Scaling	Buffering
TNFRSF19	TNFRSF19..55504.	0.793455	-0.107747	0.0695083	-0.381244	0.50489	0.273497	sp.Q9NS68.2.TNR19_HUMAN	0.298732	0.687828	0.998247	0.000818983	0.301193	0.687009	Anti-Scaling	Scaling	Scaling	Buffering
TNFRSF1A	TNFRSF1A..7132.	0.859566	0.0371519	0.020003	-0.381992	0.0829303	0.419143	sp.P19438.TNR1A_HUMAN	0.0275833	0.290434	0.00939618	-0.322535	0.000149203	0.612969	Buffering	Scaling	Scaling	Scaling
TNFRSF21	TNFRSF21..27242.	0.778795	0.0892819	0.27814	0.232909	0.676858	-0.143627	sp.O75509.TNR21_HUMAN	0.505926	0.204749	0.357012	0.182849	0.949151	0.0218995	Buffering	Anti-Scaling	Buffering	Anti-Scaling
TNIK	TNIK..23043.	0.527267	0.141659	0.846978	0.0498092	0.7636	0.0918501	sp.Q9UKE5.6.TNIK_HUMAN	0.630277	0.0602369	0.0559984	0.330311	0.154313	-0.270074	Buffering	Buffering	Buffering	Anti-Scaling
TNIK	TNIK..23043.	0.527267	0.141659	0.846978	0.0498092	0.7636	0.0918501	sp.Q9UKE5.3.TNIK_HUMAN	0.0675586	-0.3352	0.26068	0.201584	0.0193751	-0.536784	Buffering	Buffering	Anti-Scaling	Anti-Scaling
TNIP1	TNIP1..10318.	0.00323858	0.474135	0.0115938	-0.303593	3.33621e-05	0.777728	sp.Q15025.TNIP1_HUMAN	0.783004	0.0416569	0.137348	-0.168862	0.232805	0.210519	Scaling	Scaling	Buffering	Buffering
TNIP2	TNIP2..79155.	0.184584	0.241357	6.5105e-12	-0.386067	0.00227533	0.627424	sp.Q8NFZ5.TNIP2_HUMAN	0.76267	0.107056	0.111447	-0.210047	0.387632	0.317104	Buffering	Scaling	Buffering	Buffering
TNK1	TNK1..8711.	0.478697	0.167149	0.487993	-0.0918402	0.278401	0.258989	sp.Q13470.2.TNK1_HUMAN	0.571674	0.196695	0.467044	0.125094	0.83831	0.0716007	Buffering	Buffering	Buffering	Anti-Scaling
TNK2	TNK2..10188.	0.101992	0.181403	0.00699799	-0.508863	0.000717399	0.690266	sp.Q07912.ACK1_HUMAN	0.329992	0.0773616	0.040759	0.290077	0.149162	-0.212715	Buffering	Scaling	Buffering	Anti-Scaling
TNKS	TNKS..8658.	0.000123892	0.525918	3.73731e-22	-0.650616	7.41475e-12	1.17653	sp.O95271.TNKS1_HUMAN	0.0432236	0.289752	0.00124187	-0.190779	0.00140614	0.480531	Scaling	Scaling	Scaling	Buffering
TNKS1BP1	TNKS1BP1..85456.	0.233109	0.174033	0.0873533	0.206802	0.843833	-0.0327689	sp.Q9C0C2.TB182_HUMAN	0.193837	0.14624	0.0539704	0.184011	0.770523	-0.037771	Buffering	Anti-Scaling	Buffering	Anti-Scaling
TNNC2	TNNC2..7125.	0.0227839	0.180654	0.978361	0.00383824	0.264779	0.176816	sp.P02585.TNNC2_HUMAN	0.000395678	-0.496489	0.179653	0.560909	0.0206904	-1.0574	Buffering	Buffering	Anti-Scaling	Anti-Scaling
TNNI3K	TNNI3K..51086.	0.777357	-0.0167378	0.00280432	-0.091652	0.203621	0.0749142	sp.Q59H18.1.TNI3K_HUMAN	0.907178	0.0332477	0.2257	-0.202182	0.45802	0.235429	Buffering	Buffering	Buffering	Buffering
TNPO1	TNPO1..3842.	0.364498	0.12159	0.00152966	-0.251734	0.0104837	0.373324	sp.Q92973.TNPO1_HUMAN	0.0606318	0.146254	0.000133245	-0.198897	0.000104317	0.345151	Buffering	Scaling	Buffering	Buffering
TNPO2	TNPO2..30000.	0.000941608	0.500369	2.20157e-10	-0.405409	4.77538e-07	0.905779	sp.O14787.TNPO2_HUMAN	0.260915	0.166281	9.77556e-09	-0.396666	0.000780058	0.562947	Scaling	Scaling	Buffering	Scaling
TNPO3	TNPO3..23534.	5.2125e-13	0.439535	0.00063464	-0.309031	3.21791e-12	0.748566	sp.Q9Y5L0.TNPO3_HUMAN	5.62827e-08	0.324293	6.36951e-05	-0.290315	1.39054e-13	0.614608	Scaling	Scaling	Scaling	Scaling
TNRC18	TNRC18..84629.	3.64394e-08	0.516929	0.000597522	-0.629068	1.78512e-08	1.146	sp.O15417.TNC18_HUMAN	6.64046e-05	0.227	0.0828836	-0.168682	6.45538e-05	0.395682	Scaling	Scaling	Buffering	Buffering
TNRC6A	TNRC6A..27327.	0.000335571	0.340174	2.23375e-06	-0.344623	2.30299e-09	0.684796	sp.Q8NDV7.6.TNR6A_HUMAN	0.00743868	0.306837	0.117634	-0.102454	0.000907686	0.409291	Scaling	Scaling	Scaling	Buffering
TNRC6B	TNRC6B..23112.	2.32393e-06	0.670498	9.89463e-13	-0.462028	7.44366e-11	1.13253	sp.Q9UPQ9.TNR6B_HUMAN	0.0154175	0.313395	2.93834e-05	-0.264077	7.01306e-05	0.577472	Scaling	Scaling	Scaling	Scaling
TNRC6C	TNRC6C..57690.	0.0612542	0.232244	0.0220427	-0.250876	0.00140137	0.483119	sp.Q9HCJ0.2.TNR6C_HUMAN	0.00113183	0.566029	0.261859	-0.284316	0.00434426	0.850345	Buffering	Scaling	Scaling	Scaling
TNS1	TNS1..7145.	0.430057	0.243082	0.0197626	0.484926	0.488516	-0.241844	tr.E9PGF5.E9PGF5_HUMAN	0.287649	0.361321	0.0183512	0.594779	0.547258	-0.233457	Buffering	Anti-Scaling	Scaling	Anti-Scaling
TNS3	TNS3..64759.	1.82382e-09	1.02921	0.712985	0.0986316	0.000764702	0.930581	sp.Q68CZ2.TENS3_HUMAN	1.08814e-08	0.669673	0.562666	0.10031	0.00151584	0.569363	Scaling	Buffering	Scaling	Anti-Scaling
TNS4	TNS4..84951.	0.644102	-0.171304	0.374609	0.316373	0.297505	-0.487677	sp.Q8IZW8.TENS4_HUMAN	0.559013	0.143317	0.995321	-0.00146558	0.643224	0.144783	Anti-Scaling	Anti-Scaling	Buffering	Buffering
TOB1	TOB1..10140.	0.183937	0.247212	0.794265	0.0601135	0.502047	0.187098	sp.P50616.TOB1_HUMAN	0.54486	0.153374	0.651271	0.12304	0.927074	0.0303339	Buffering	Buffering	Buffering	Anti-Scaling
TOE1	TOE1..114034.	0.000442303	0.471747	1.83607e-05	-0.332583	1.62386e-07	0.80433	sp.Q96GM8.TOE1_HUMAN	0.00207734	0.355307	4.44461e-05	-0.298167	1.22836e-06	0.653474	Scaling	Scaling	Scaling	Scaling
TOLLIP	TOLLIP..54472.	0.000134747	0.39817	6.28361e-09	-0.468589	1.09014e-11	0.866759	sp.Q9H0E2.TOLIP_HUMAN	0.144579	0.133579	0.000369374	-0.278887	0.000166925	0.412466	Scaling	Scaling	Buffering	Scaling
TOM1	TOM1..10043.	0.00682812	0.422284	2.44523e-10	-0.491364	8.46915e-07	0.913648	tr.E7EPD0.E7EPD0_HUMAN	0.0127961	0.446247	0.0128004	-0.219585	0.000670925	0.665831	Scaling	Scaling	Scaling	Buffering
TOM1	TOM1..10043.	0.00682812	0.422284	2.44523e-10	-0.491364	8.46915e-07	0.913648	sp.O60784.2.TOM1_HUMAN	0.0146538	0.356742	5.81208e-06	-0.279159	9.51184e-05	0.635901	Scaling	Scaling	Scaling	Scaling
TOM1L1	TOM1L1..10040.	0.00276222	0.594548	0.828806	0.0463427	0.0331432	0.548206	sp.O75674.TM1L1_HUMAN	0.00294271	0.539372	0.645936	-0.0897547	0.0103657	0.629127	Scaling	Buffering	Scaling	Buffering
TOM1L2	TOM1L2..146691.	0.194013	0.241076	0.00139812	-0.376868	0.00207288	0.617945	sp.Q6ZVM7.TM1L2_HUMAN	0.0119289	0.332776	0.0415853	-0.193295	0.000240074	0.526071	Buffering	Scaling	Scaling	Buffering
TOMM20	TOMM20..9804.	1.87469e-09	0.353583	0.000137021	-0.41355	1.24258e-09	0.767132	sp.Q15388.TOM20_HUMAN	0.807087	0.0187408	0.606825	-0.0537511	0.520436	0.0724919	Scaling	Scaling	Buffering	Buffering
TOMM22	TOMM22..56993.	1.73274e-07	0.442048	4.85092e-15	-0.444738	7.75646e-16	0.886786	sp.Q9NS69.TOM22_HUMAN	0.141692	0.131107	0.0832945	-0.0897291	0.0163468	0.220836	Scaling	Scaling	Buffering	Buffering
TOMM34	TOMM34..10953.	4.31942e-06	0.351715	0.166286	-0.286151	0.00460825	0.637866	sp.Q15785.TOM34_HUMAN	0.040256	0.151596	0.147211	-0.269812	0.030092	0.421408	Scaling	Scaling	Buffering	Scaling
TOMM40	TOMM40..10452.	2.71545e-05	0.418304	0.0347795	-0.158748	2.49883e-07	0.577052	sp.O96008.TOM40_HUMAN	4.88669e-08	0.331186	0.146891	-0.0811454	1.003e-08	0.412331	Scaling	Buffering	Scaling	Buffering
TOMM40L	TOMM40L..84134.	0.00239941	0.273396	0.00780089	-0.427355	7.16582e-05	0.70075	sp.Q969M1.TM40L_HUMAN	0.0383772	0.235295	0.193119	-0.200241	0.0158664	0.435536	Scaling	Scaling	Buffering	Buffering
TOMM5	TOMM5..401505.	0.00379677	0.296281	0.000453164	-0.23881	2.86408e-06	0.53509	sp.Q8N4H5.TOM5_HUMAN	0.226972	-0.105159	0.0845233	-0.101302	0.963884	-0.00385692	Scaling	Buffering	Anti-Scaling	Buffering
TOMM6	TOMM6..100188893.	5.40438e-06	0.450195	0.00200196	-0.239051	7.50114e-09	0.689246	sp.Q96B49.TOM6_HUMAN	0.473587	-0.0591004	0.00386364	-0.220171	0.09781	0.161071	Scaling	Buffering	Buffering	Buffering
TOMM7	TOMM7..54543.	2.30921e-14	0.558719	0.000679755	-0.42615	4.12395e-11	0.984869	sp.Q9P0U1.TOM7_HUMAN	0.521595	0.0432144	0.900954	-0.0123757	0.573629	0.0555901	Scaling	Scaling	Buffering	Buffering
TONSL	TONSL..4796.	0.00317901	0.276932	0.160886	-0.189621	0.00201116	0.466553	sp.Q96HA7.TONSL_HUMAN	0.0353725	0.147997	0.846966	-0.0157842	0.083502	0.163781	Scaling	Buffering	Buffering	Buffering
TOP1	TOP1..7150.	0.000883038	0.219332	0.627276	-0.0773052	0.0744811	0.296637	sp.P11387.TOP1_HUMAN	0.0015112	0.181092	0.0721549	-0.215419	0.00226694	0.396511	Buffering	Buffering	Buffering	Buffering
TOP1MT	TOP1MT..116447.	3.7698e-05	0.414191	0.21875	-0.161107	0.000167883	0.575299	sp.Q969P6.TOP1M_HUMAN	0.168269	0.209772	0.919577	0.0246224	0.479532	0.18515	Scaling	Buffering	Buffering	Buffering
TOP2A	TOP2A..7153.	0.0981523	0.195194	0.248848	-0.136523	0.0306761	0.331717	sp.P11388.4.TOP2A_HUMAN	0.907467	0.014394	0.75498	-0.0369532	0.743114	0.0513473	Buffering	Buffering	Buffering	Buffering
TOP2B	TOP2B..7155.	0.683564	0.0559633	3.35343e-13	-0.637661	3.467e-05	0.693625	sp.Q02880.TOP2B_HUMAN	0.213135	0.107654	5.97283e-05	-0.256052	0.00022081	0.363706	Buffering	Scaling	Buffering	Scaling
TOP3A	TOP3A..7156.	0.0290664	0.264782	9.65411e-08	-0.409424	1.10612e-06	0.674207	sp.Q13472.TOP3A_HUMAN	0.413399	0.0852637	0.00324075	-0.175215	0.0208213	0.260479	Scaling	Scaling	Buffering	Buffering
TOP3B	TOP3B..8940.	0.000241817	0.473823	3.39611e-07	-0.386239	2.17175e-08	0.860062	sp.O95985.TOP3B_HUMAN	0.596626	-0.0827479	0.00565514	-0.139164	0.719965	0.0564159	Scaling	Scaling	Buffering	Buffering
TOPBP1	TOPBP1..11073.	0.00840734	0.233832	0.00224918	-0.317963	1.61892e-05	0.551795	sp.Q92547.TOPB1_HUMAN	6.2693e-05	0.329119	0.250309	-0.0980103	0.000112705	0.427129	Buffering	Scaling	Scaling	Buffering
TOPORS	TOPORS..10210.	0.00033594	0.303686	9.14841e-07	-0.291783	2.39603e-09	0.595469	sp.Q9NS56.TOPRS_HUMAN	0.0251728	0.231313	0.75316	0.0240396	0.0379483	0.207274	Scaling	Scaling	Buffering	Buffering
TOR1A	TOR1A..1861.	0.0853756	0.143462	1.54484e-09	-0.377952	1.06359e-07	0.521414	sp.O14656.TOR1A_HUMAN	0.00150879	0.247584	0.210205	-0.0790012	0.000106363	0.326585	Buffering	Scaling	Buffering	Buffering
TOR1AIP1	TOR1AIP1..26092.	0.000404883	0.277098	0.0748818	-0.163797	6.72991e-05	0.440895	sp.Q5JTV8.TOIP1_HUMAN	0.00350214	0.190334	0.523359	-0.0656439	0.0217586	0.255978	Scaling	Buffering	Buffering	Buffering
TOR1AIP2	TOR1AIP2..163590.	0.0323412	0.161692	1.73664e-05	-0.41255	1.8663e-07	0.574241	sp.Q8NFQ8.TOIP2_HUMAN	0.928359	0.00751962	0.339566	0.0919462	0.440978	-0.0844266	Buffering	Scaling	Buffering	Buffering
TOR1B	TOR1B..27348.	0.000202213	0.340731	0.000221574	-0.294365	1.04825e-08	0.635096	sp.O14657.TOR1B_HUMAN	3.03681e-05	0.493119	0.0658453	-0.155045	8.08146e-07	0.648164	Scaling	Scaling	Scaling	Buffering
TOR2A	TOR2A..27433.	0.354773	0.0995348	6.62476e-06	-0.377487	0.00016273	0.477022	sp.Q5JU69.TOR2A_HUMAN	0.0790059	0.322969	0.0437884	-0.269403	0.00525089	0.592372	Buffering	Scaling	Scaling	Scaling
TOR3A	TOR3A..64222.	0.000533938	0.294733	3.17816e-06	-0.636981	1.81916e-09	0.931715	sp.Q9H497.TOR3A_HUMAN	0.0104875	0.191167	0.148217	-0.171067	0.00519872	0.362234	Scaling	Scaling	Buffering	Buffering
TOR4A	TOR4A..54863.	0.4216	0.218447	0.0126859	-0.510148	0.0167512	0.728595	sp.Q9NXH8.TOR4A_HUMAN	0.983504	0.00492963	0.315062	-0.199401	0.457026	0.20433	Buffering	Scaling	Buffering	Buffering
TOX	TOX..9760.	0.955387	-0.00917633	0.945944	0.0138635	0.91857	-0.0230398	sp.O94900.TOX_HUMAN	0.697911	-0.189546	0.624728	-0.2463	0.921584	0.0567542	Buffering	Buffering	Anti-Scaling	Buffering
TOX4	TOX4..9878.	0.000300276	0.352317	0.000273047	-0.25894	9.9951e-08	0.611257	sp.O94842.TOX4_HUMAN	0.970326	0.00334155	8.80465e-05	-0.277509	0.00563949	0.280851	Scaling	Scaling	Buffering	Scaling
TP53	TP53..7157.	0.516484	0.15435	0.000108695	-0.566646	0.00490204	0.720997	sp.P04637.P53_HUMAN	0.422609	0.268069	0.525142	0.108374	0.640403	0.159694	Buffering	Scaling	Scaling	Anti-Scaling
TP53BP1	TP53BP1..7158.	0.403813	0.143933	1.77035e-05	-0.307711	0.0149923	0.451644	sp.Q12888.TP53B_HUMAN	0.483211	0.125929	0.298885	-0.0792586	0.267314	0.205187	Buffering	Scaling	Buffering	Buffering
TP53BP2	TP53BP2..7159.	0.00303419	0.282203	0.0655542	-0.160002	6.62256e-05	0.442205	sp.Q13625.3.ASPP2_HUMAN	0.0295456	0.159444	0.860728	-0.0162955	0.102816	0.175739	Scaling	Buffering	Buffering	Buffering
TP53I11	TP53I11..9537.	0.150322	-0.600429	0.95076	0.0151958	0.163271	-0.615625	sp.O14683.P5I11_HUMAN	0.337867	-0.27852	0.957409	-0.0102093	0.390935	-0.268311	Anti-Scaling	Buffering	Anti-Scaling	Buffering
TP53I3	TP53I3..9540.	5.14887e-05	0.929801	0.26463	0.211717	0.00763213	0.718084	sp.Q53FA7.QORX_HUMAN	0.00271004	0.629288	0.911321	0.0183718	0.0144196	0.610916	Scaling	Anti-Scaling	Scaling	Buffering
TP53RK	TP53RK..112858.	1.27449e-09	0.370404	0.352173	-0.133049	0.00178084	0.503453	sp.Q96S44.PRPK_HUMAN	0.440295	-0.0600007	0.965646	-0.00574655	0.681779	-0.0542541	Scaling	Buffering	Buffering	Buffering
TP63	TP63..8626.	0.0219097	0.662126	0.0163541	-0.487234	0.000345117	1.14936	sp.Q9H3D4.P63_HUMAN	0.192094	0.356882	0.112401	-0.329479	0.0215307	0.68636	Scaling	Scaling	Scaling	Scaling
TPBG	TPBG..7162.	0.257872	0.53302	0.212798	0.238557	0.533644	0.294464	sp.Q13641.TPBG_HUMAN	0.143264	0.512743	0.517195	0.0946985	0.234783	0.418044	Scaling	Anti-Scaling	Scaling	Buffering
TPCN1	TPCN1..53373.	0.0613904	0.307138	0.0316028	-0.27985	0.00248009	0.586988	sp.Q9ULQ1.3.TPC1_HUMAN	0.668961	0.102214	0.546487	-0.0834244	0.474378	0.185638	Scaling	Scaling	Buffering	Buffering
TPCN2	TPCN2..219931.	0.567863	0.0516701	0.00603015	0.303985	0.0468777	-0.252315	sp.Q8NHX9.TPC2_HUMAN	0.420568	-0.215061	0.98489	-0.00344242	0.460952	-0.211619	Buffering	Anti-Scaling	Anti-Scaling	Buffering
TPD52	TPD52..7163.	0.000138925	0.621399	0.787705	-0.0515935	0.00130084	0.672993	sp.P55327.5.TPD52_HUMAN	0.00291186	0.413882	0.373822	-0.18012	0.00626372	0.594002	Scaling	Buffering	Scaling	Buffering
TPD52L1	TPD52L1..7164.	0.446445	-0.523488	0.177891	0.363422	0.206029	-0.88691	sp.Q16890.TPD53_HUMAN	0.581756	-0.220469	0.50715	-0.0976789	0.759085	-0.12279	Anti-Scaling	Anti-Scaling	Anti-Scaling	Buffering
TPD52L2	TPD52L2..7165.	8.63467e-16	0.51618	0.342573	-0.129958	8.10811e-05	0.646138	sp.O43399.5.TPD54_HUMAN	0.000115319	0.25252	0.986884	-0.00262843	0.122015	0.255148	Scaling	Buffering	Scaling	Buffering
TPI1	TPI1..7167.	3.32664e-07	0.480655	0.00021225	-0.325301	1.18086e-11	0.805957	sp.P60174.TPIS_HUMAN	0.000106602	0.452448	0.00262137	-0.273947	3.85129e-08	0.726395	Scaling	Scaling	Scaling	Scaling
TPK1	TPK1..27010.	0.187631	0.152448	0.00283008	-0.422999	0.000359011	0.575448	sp.Q9H3S4.TPK1_HUMAN	0.288163	0.264683	0.0989408	-0.573565	0.0270009	0.838249	Buffering	Scaling	Scaling	Scaling
TPM1	TPM1..7168.	0.13272	0.519804	0.456665	0.166237	0.323245	0.353567	sp.P09493.10.TPM1_HUMAN	0.157615	0.594704	0.0538383	0.409236	0.663945	0.185468	Scaling	Anti-Scaling	Scaling	Anti-Scaling
TPM1	TPM1..7168.	0.13272	0.519804	0.456665	0.166237	0.323245	0.353567	tr.Q6ZN40.Q6ZN40_HUMAN	0.515606	0.308935	0.599202	-0.107074	0.394216	0.416009	Scaling	Anti-Scaling	Scaling	Buffering
TPM1	TPM1..7168.	0.13272	0.519804	0.456665	0.166237	0.323245	0.353567	sp.P09493.8.TPM1_HUMAN	0.302759	0.285555	0.271068	0.157451	0.654898	0.128104	Scaling	Anti-Scaling	Scaling	Anti-Scaling
TPM1	TPM1..7168.	0.13272	0.519804	0.456665	0.166237	0.323245	0.353567	tr.H0YK48.H0YK48_HUMAN	0.0901345	0.362882	0.30594	-0.142823	0.0241399	0.505705	Scaling	Anti-Scaling	Scaling	Buffering
TPM2	TPM2..7169.	0.0450492	1.08408	0.255514	0.32963	0.153285	0.754451	sp.P07951.TPM2_HUMAN	0.0901835	0.328566	0.958004	0.00596873	0.093156	0.322597	Scaling	Anti-Scaling	Scaling	Buffering
TPM2	TPM2..7169.	0.0450492	1.08408	0.255514	0.32963	0.153285	0.754451	sp.P07951.2.TPM2_HUMAN	0.0794827	0.619613	0.32007	0.19478	0.225947	0.424833	Scaling	Anti-Scaling	Scaling	Anti-Scaling
TPM3	TPM3..7170.	0.00083838	0.218157	0.313252	-0.126564	0.00982449	0.34472	tr.Q5VU59.Q5VU59_HUMAN	0.000467057	0.281292	0.390747	-0.105307	0.00482816	0.386599	Buffering	Buffering	Scaling	Buffering
TPM3	TPM3..7170.	0.00083838	0.218157	0.313252	-0.126564	0.00982449	0.34472	sp.P06753.TPM3_HUMAN	0.00122297	0.263788	0.911301	-0.012028	0.025863	0.275816	Buffering	Buffering	Scaling	Buffering
TPM3	TPM3..7170.	0.00083838	0.218157	0.313252	-0.126564	0.00982449	0.34472	sp.P06753.4.TPM3_HUMAN	0.000861945	0.27337	0.0653743	-0.211721	0.000230967	0.485091	Buffering	Buffering	Scaling	Buffering
TPM4	TPM4..7171.	0.0333636	0.575386	0.404851	-0.0954767	0.0155521	0.670862	sp.P67936.2.TPM4_HUMAN	0.570392	0.134226	0.048911	-0.234171	0.133411	0.368397	Scaling	Buffering	Buffering	Buffering
TPM4	TPM4..7171.	0.0333636	0.575386	0.404851	-0.0954767	0.0155521	0.670862	sp.P67936.TPM4_HUMAN	0.0830043	0.551881	0.000887542	-0.393403	0.00555984	0.945284	Scaling	Buffering	Scaling	Scaling
TPMT	TPMT..7172.	0.507045	0.0913172	0.0186406	-0.266238	0.0294486	0.357555	sp.P51580.TPMT_HUMAN	0.638866	0.0633543	0.0119676	-0.27558	0.0317434	0.338934	Buffering	Scaling	Buffering	Scaling
TPP1	TPP1..1200.	0.134473	0.208177	1.00294e-07	-0.592341	9.66188e-07	0.800518	sp.O14773.TPP1_HUMAN	0.0480539	0.241872	0.00896567	-0.203294	0.000895597	0.445166	Buffering	Scaling	Buffering	Buffering
TPP2	TPP2..7174.	7.38396e-06	0.535542	9.37012e-10	-0.446784	2.63041e-12	0.982326	sp.P29144.TPP2_HUMAN	1.66237e-06	0.560176	6.41264e-08	-0.327742	3.07772e-11	0.887918	Scaling	Scaling	Scaling	Scaling
TPPP	TPPP..11076.	0.0352618	0.21573	0.469346	-0.12968	0.0690846	0.34541	sp.O94811.TPPP_HUMAN	0.334509	-0.235496	0.314559	-0.314407	0.801676	0.0789113	Buffering	Buffering	Anti-Scaling	Scaling
TPPP3	TPPP3..51673.	0.772848	0.0699912	0.983865	0.0039026	0.81317	0.0660886	sp.Q9BW30.TPPP3_HUMAN	0.847813	0.0584489	0.976227	0.00806025	0.88838	0.0503887	Buffering	Buffering	Buffering	Buffering
TPR	TPR..7175.	7.00325e-09	0.395552	0.00113144	-0.35661	5.21782e-09	0.752162	sp.P12270.TPR_HUMAN	0.342637	0.0599882	0.177226	0.113345	0.565076	-0.0533567	Scaling	Scaling	Buffering	Anti-Scaling
TPRA1	TPRA1..131601.	0.000609097	0.225982	0.020843	-0.23402	6.28993e-05	0.460002	sp.Q86W33.TPRA1_HUMAN	0.0531983	0.222661	0.399111	0.187746	0.881195	0.034915	Buffering	Buffering	Buffering	Anti-Scaling
TPRG1L	TPRG1L..127262.	0.380056	0.132046	0.648001	0.0399395	0.567646	0.0921065	sp.Q5T0D9.TPRGL_HUMAN	0.241539	0.165222	0.603181	0.0433192	0.416605	0.121903	Buffering	Buffering	Buffering	Buffering
TPRKB	TPRKB..51002.	0.0353611	0.174285	0.142258	-0.141849	0.00826511	0.316134	sp.Q9Y3C4.TPRKB_HUMAN	0.271385	-0.111508	0.190161	0.103447	0.0654006	-0.214955	Buffering	Buffering	Anti-Scaling	Anti-Scaling
TPRN	TPRN..286262.	0.913684	-0.0117423	0.0160352	-0.247381	0.0655716	0.235639	sp.Q4KMQ1.TPRN_HUMAN	0.686163	0.0518547	0.342901	-0.103204	0.289553	0.155058	Buffering	Buffering	Buffering	Buffering
TPST1	TPST1..8460.	0.00631108	0.442562	0.780697	0.0410212	0.0321715	0.401541	sp.O60507.TPST1_HUMAN	0.36821	0.148447	0.757794	0.0538433	0.654276	0.0946032	Scaling	Buffering	Buffering	Buffering
TPST2	TPST2..8459.	0.160935	0.337611	0.00102397	-0.344034	0.00802171	0.681645	sp.O60704.TPST2_HUMAN	0.0105004	0.49497	0.847864	0.0182146	0.0159507	0.476755	Scaling	Scaling	Scaling	Buffering
TPT1	TPT1..7178.	0.000157447	0.460213	2.07293e-12	-0.494651	3.80221e-11	0.954864	sp.P13693.TCTP_HUMAN	0.0600895	0.23652	2.90455e-05	-0.315589	3.80837e-05	0.55211	Scaling	Scaling	Buffering	Scaling
TPX2	TPX2..22974.	0.00010158	0.295343	0.229698	0.26288	0.881153	0.0324622	sp.Q9ULW0.TPX2_HUMAN	0.054362	0.186217	0.888262	-0.0294059	0.309266	0.215623	Scaling	Anti-Scaling	Buffering	Buffering
TRA2A	TRA2A..29896.	0.028768	0.186785	0.000433041	-0.295099	1.79581e-06	0.481884	sp.Q13595.TRA2A_HUMAN	0.201661	0.0829671	0.115611	-0.12826	0.0173697	0.211227	Buffering	Scaling	Buffering	Buffering
TRA2B	TRA2B..6434.	0.0216542	0.145132	0.000780289	-0.290595	1.21321e-05	0.435727	sp.P62995.TRA2B_HUMAN	0.0254025	0.122614	0.0604536	-0.118186	0.00157353	0.240801	Buffering	Scaling	Buffering	Buffering
TRABD	TRABD..80305.	0.0323225	0.258497	7.72002e-13	-0.521929	2.16885e-07	0.780426	sp.Q9H4I3.TRABD_HUMAN	0.277012	0.173898	0.000171479	-0.262431	0.0111353	0.436329	Scaling	Scaling	Buffering	Scaling
TRADD	TRADD..8717.	6.03331e-05	0.471012	6.7681e-06	-0.39065	5.34642e-10	0.861662	sp.Q15628.TRADD_HUMAN	0.155651	0.190901	0.00433294	-0.25191	0.00288044	0.442811	Scaling	Scaling	Buffering	Scaling
TRAF1	TRAF1..7185.	0.609253	-0.0930998	0.04332	-0.287192	0.316635	0.194093	sp.Q13077.TRAF1_HUMAN	0.364929	-0.362759	0.318306	-0.346729	0.972977	-0.0160295	Buffering	Scaling	Anti-Scaling	Scaling
TRAF2	TRAF2..7186.	0.0225419	0.204801	0.00106193	-0.210643	5.4366e-05	0.415444	sp.Q12933.2.TRAF2_HUMAN	0.151158	0.138392	0.000245946	-0.266036	0.000211953	0.404428	Buffering	Buffering	Buffering	Scaling
TRAF3	TRAF3..7187.	0.446096	0.0861898	0.000105539	-0.311512	0.00186932	0.397702	sp.Q13114.TRAF3_HUMAN	0.974485	-0.00398498	0.000104045	-0.278417	0.0362176	0.274432	Buffering	Scaling	Buffering	Scaling
TRAF3IP1	TRAF3IP1..26146.	0.000965097	0.345842	0.372729	-0.0746065	0.000514834	0.420448	sp.Q8TDR0.MIPT3_HUMAN	0.798659	0.0240999	0.698257	-0.0316071	0.622041	0.055707	Scaling	Buffering	Buffering	Buffering
TRAF3IP3	TRAF3IP3..80342.	0.660376	0.0860631	2.96226e-08	-0.532708	0.00074218	0.618771	sp.Q9Y228.T3JAM_HUMAN	0.795308	0.0951169	0.00365776	-0.708018	0.0384896	0.803135	Buffering	Scaling	Buffering	Scaling
TRAF4	TRAF4..9618.	0.484353	0.0846009	0.838323	-0.03272	0.527824	0.117321	sp.Q9BUZ4.TRAF4_HUMAN	0.486194	-0.104278	0.872081	-0.0313951	0.751219	-0.0728825	Buffering	Buffering	Anti-Scaling	Buffering
TRAF5	TRAF5..7188.	0.00139924	0.463807	0.00413817	-0.564377	3.79427e-06	1.02818	sp.O00463.TRAF5_HUMAN	0.37057	0.25131	0.191236	-0.373131	0.0402028	0.624441	Scaling	Scaling	Scaling	Scaling
TRAF6	TRAF6..7189.	1.41845e-05	0.36491	0.000173899	-0.260006	1.8309e-09	0.624915	sp.Q9Y4K3.TRAF6_HUMAN	0.0260485	0.226736	0.00212323	-0.28158	8.24058e-05	0.508317	Scaling	Scaling	Buffering	Scaling
TRAF7	TRAF7..84231.	0.00219631	0.320137	0.000121621	-0.26651	1.73466e-06	0.586647	sp.Q6Q0C0.TRAF7_HUMAN	0.249491	0.117262	0.560741	-0.0399097	0.159185	0.157172	Scaling	Scaling	Buffering	Buffering
TRAFD1	TRAFD1..10906.	0.879295	-0.019961	0.0503874	-0.191661	0.267126	0.1717	sp.O14545.TRAD1_HUMAN	0.367235	0.116772	0.000642034	-0.369101	0.0015065	0.485873	Buffering	Buffering	Buffering	Scaling
TRAK1	TRAK1..22906.	0.258691	0.27135	3.08761e-07	-0.406188	0.0103472	0.677537	sp.Q9UPV9.TRAK1_HUMAN	0.457479	-0.178589	0.00680657	-0.268989	0.709816	0.0904005	Scaling	Scaling	Anti-Scaling	Scaling
TRAK2	TRAK2..66008.	0.000155144	0.465414	0.260722	-0.112632	5.10711e-05	0.578046	sp.O60296.TRAK2_HUMAN	0.284076	0.216961	0.41831	-0.130949	0.116657	0.34791	Scaling	Buffering	Buffering	Buffering
TRAM1	TRAM1..23471.	0.000138981	0.337029	0.000686294	-0.540126	4.45508e-07	0.877155	sp.Q15629.TRAM1_HUMAN	0.00709673	0.265163	0.0898066	-0.249117	0.00148033	0.514281	Scaling	Scaling	Scaling	Buffering
TRAM2	TRAM2..9697.	0.146679	0.265843	0.541983	-0.0877093	0.0844558	0.353552	sp.Q15035.TRAM2_HUMAN	0.326376	0.21689	0.0692917	0.27733	0.797872	-0.0604397	Scaling	Buffering	Buffering	Anti-Scaling
TRAP1	TRAP1..10131.	0.0338966	0.282081	4.42642e-07	-0.379546	1.18833e-05	0.661627	sp.Q12931.TRAP1_HUMAN	0.19809	0.126797	0.000521312	-0.238329	0.000992693	0.365126	Scaling	Scaling	Buffering	Buffering
TRAPPC1	TRAPPC1..58485.	0.00118376	0.335074	5.5043e-15	-0.517124	2.68523e-11	0.852197	sp.Q9Y5R8.TPPC1_HUMAN	0.251889	0.0944097	0.616925	0.0264864	0.426151	0.0679233	Scaling	Scaling	Buffering	Buffering
TRAPPC10	TRAPPC10..7109.	0.000727322	0.383481	4.15038e-06	-0.270924	2.91552e-07	0.654405	sp.P48553.TPC10_HUMAN	0.187245	0.123846	0.00275251	-0.150489	0.00598701	0.274335	Scaling	Scaling	Buffering	Buffering
TRAPPC11	TRAPPC11..60684.	0.0572846	0.374712	5.74493e-10	-0.342148	0.00171263	0.716859	sp.Q7Z392.TPC11_HUMAN	0.418781	0.151459	0.000633144	-0.18694	0.0840265	0.338399	Scaling	Scaling	Buffering	Buffering
TRAPPC12	TRAPPC12..51112.	0.0116011	0.193395	0.00140769	-0.266705	1.85347e-05	0.4601	sp.Q8WVT3.TPC12_HUMAN	0.00261361	-0.194992	0.0376294	-0.147851	0.586717	-0.0471411	Buffering	Scaling	Anti-Scaling	Buffering
TRAPPC13	TRAPPC13..80006.	0.00381166	0.28959	0.00168052	-0.203687	1.55069e-05	0.493277	sp.A5PLN9.5.TPC13_HUMAN	0.76766	0.024628	0.116283	-0.108581	0.184273	0.133209	Scaling	Buffering	Buffering	Buffering
TRAPPC2L	TRAPPC2L..51693.	0.00592091	0.286345	0.00044321	-0.297973	2.8092e-06	0.584318	sp.Q9UL33.TPC2L_HUMAN	0.150906	-0.0783395	0.002613	-0.15563	0.210247	0.0772904	Scaling	Scaling	Buffering	Buffering
TRAPPC3	TRAPPC3..27095.	0.000137325	0.331383	2.3354e-08	-0.28099	2.17218e-09	0.612373	sp.O43617.TPPC3_HUMAN	0.226423	-0.117124	0.0426273	-0.114218	0.977374	-0.00290614	Scaling	Scaling	Anti-Scaling	Buffering
TRAPPC4	TRAPPC4..51399.	0.00947407	0.228423	9.01981e-07	-0.413606	1.15565e-08	0.642029	sp.Q9Y296.TPPC4_HUMAN	0.216656	0.0743639	0.0206122	-0.106018	0.00697217	0.180381	Buffering	Scaling	Buffering	Buffering
TRAPPC5	TRAPPC5..126003.	0.085285	0.313387	9.86253e-05	-0.267052	0.00319583	0.580439	sp.Q8IUR0.TPPC5_HUMAN	0.372678	0.157518	0.00221156	-0.154455	0.0869828	0.311973	Scaling	Scaling	Buffering	Buffering
TRAPPC6A	TRAPPC6A..79090.	0.110044	0.267148	0.194524	-0.203417	0.017532	0.470565	sp.O75865.2.TPC6A_HUMAN	0.0602469	-0.223743	0.0265204	-0.278435	0.713794	0.0546914	Scaling	Buffering	Anti-Scaling	Scaling
TRAPPC6B	TRAPPC6B..122553.	7.42e-05	0.391203	4.58522e-07	-0.385276	5.30199e-11	0.776478	sp.Q86SZ2.TPC6B_HUMAN	0.233144	0.0678984	3.90276e-05	-0.221005	3.16226e-05	0.288903	Scaling	Scaling	Buffering	Buffering
TRAPPC8	TRAPPC8..22878.	0.00243805	0.431698	9.86698e-16	-0.476354	3.14603e-07	0.908052	sp.Q9Y2L5.TPPC8_HUMAN	0.0745258	0.237815	4.99984e-08	-0.252321	0.000896254	0.490136	Scaling	Scaling	Buffering	Scaling
TRAPPC9	TRAPPC9..83696.	2.71643e-05	0.382318	0.123291	-0.186594	5.75292e-05	0.568912	sp.Q96Q05.2.TPPC9_HUMAN	0.370576	0.054577	0.0464277	-0.168733	0.013733	0.22331	Scaling	Buffering	Buffering	Buffering
TRERF1	TRERF1..55809.	0.424987	0.155983	0.219919	-0.181195	0.130632	0.337178	sp.Q96PN7.TREF1_HUMAN	0.430079	0.128457	0.574554	-0.0746714	0.275242	0.203128	Buffering	Buffering	Buffering	Buffering
TREX1	TREX1..11277.	0.177451	0.488304	0.0751982	-0.231768	0.0529424	0.720071	sp.Q9NSU2.TREX1_HUMAN	0.321121	0.284726	0.843101	-0.0232888	0.278193	0.308015	Scaling	Buffering	Scaling	Buffering
TRIB3	TRIB3..57761.	0.541616	0.115858	0.0232381	-0.403783	0.0122927	0.51964	tr.J3KR25.J3KR25_HUMAN	0.360359	0.124207	0.479033	-0.105234	0.180716	0.229441	Buffering	Scaling	Buffering	Buffering
TRIM11	TRIM11..81559.	8.36272e-08	0.367301	0.00555206	-0.262761	4.18019e-08	0.630062	sp.Q96F44.TRI11_HUMAN	0.981568	0.00156225	0.0031512	0.212518	0.0139235	-0.210955	Scaling	Scaling	Buffering	Anti-Scaling
TRIM13	TRIM13..10206.	0.0949689	0.301155	1.40184e-07	-0.462863	9.53631e-05	0.764018	sp.O60858.3.TRI13_HUMAN	0.0358817	0.249754	0.109296	-0.114802	0.00365915	0.364556	Scaling	Scaling	Buffering	Buffering
TRIM14	TRIM14..9830.	0.00248233	0.483307	0.0033928	-0.327776	5.97094e-06	0.811082	sp.Q14142.TRI14_HUMAN	0.000759244	0.483285	0.532538	-0.0602726	0.000375673	0.543558	Scaling	Scaling	Scaling	Buffering
TRIM16	TRIM16..10626.	0.000521816	1.0245	0.107146	-0.254583	3.81799e-05	1.27908	sp.O95361.TRI16_HUMAN	0.0120974	0.690369	0.6632	-0.061458	0.00694403	0.751827	Scaling	Scaling	Scaling	Buffering
TRIM2	TRIM2..23321.	0.138291	-0.771154	0.924822	-0.0167648	0.144437	-0.754389	sp.Q9C040.2.TRIM2_HUMAN	0.538925	-0.256335	0.986029	-0.00230377	0.539609	-0.254031	Anti-Scaling	Buffering	Anti-Scaling	Buffering
TRIM21	TRIM21..6737.	0.0475579	0.309173	1.5965e-07	-0.508276	3.5114e-06	0.817449	sp.P19474.RO52_HUMAN	0.0357357	0.345079	9.43978e-06	-0.398964	3.39909e-05	0.744043	Scaling	Scaling	Scaling	Scaling
TRIM22	TRIM22..10346.	0.7223	-0.141125	0.00768764	-0.583147	0.28016	0.442023	sp.Q8IYM9.TRI22_HUMAN	0.824987	0.0697689	0.159457	-0.275754	0.304312	0.345523	Anti-Scaling	Scaling	Buffering	Scaling
TRIM23	TRIM23..373.	0.0148787	0.269388	1.50039e-06	-0.350584	1.49995e-06	0.619971	sp.P36406.TRI23_HUMAN	0.645138	0.0694055	0.696582	0.0438553	0.87954	0.0255502	Scaling	Scaling	Buffering	Buffering
TRIM24	TRIM24..8805.	0.0236604	0.19853	0.000413716	-0.490211	2.13553e-06	0.688741	sp.O15164.TIF1A_HUMAN	0.511897	0.0392025	0.154241	-0.153845	0.0802262	0.193047	Buffering	Scaling	Buffering	Buffering
TRIM25	TRIM25..7706.	0.247603	0.0939279	0.00248802	-0.302572	0.000523171	0.3965	sp.Q14258.TRI25_HUMAN	0.659412	-0.0419978	0.0239	-0.200495	0.184036	0.158498	Buffering	Scaling	Buffering	Buffering
TRIM26	TRIM26..7726.	0.619329	0.0642717	0.000123143	-0.367958	0.00514903	0.43223	sp.Q12899.TRI26_HUMAN	0.376286	0.0923025	0.112329	-0.155494	0.0645369	0.247796	Buffering	Scaling	Buffering	Buffering
TRIM27	TRIM27..5987.	0.00321478	0.306728	1.7954e-06	-0.346209	1.36461e-07	0.652936	sp.P14373.TRI27_HUMAN	0.0869822	0.146511	0.0118241	-0.206642	0.000898906	0.353153	Scaling	Scaling	Buffering	Buffering
TRIM28	TRIM28..10155.	0.000511825	0.320945	0.000112038	-0.318035	1.476e-08	0.63898	sp.Q13263.TIF1B_HUMAN	0.00966216	0.212898	0.000698096	-0.246532	3.83152e-06	0.45943	Scaling	Scaling	Buffering	Buffering
TRIM29	TRIM29..23650.	0.0863225	0.717491	0.625226	0.15504	0.2207	0.562451	tr.H0YF27.H0YF27_HUMAN	0.941057	-0.0720411	0.135118	0.888121	0.327585	-0.960162	Scaling	Anti-Scaling	Buffering	Anti-Scaling
TRIM29	TRIM29..23650.	0.0863225	0.717491	0.625226	0.15504	0.2207	0.562451	sp.Q14134.TRI29_HUMAN	0.211253	0.364702	0.336862	0.208591	0.632432	0.15611	Scaling	Anti-Scaling	Scaling	Anti-Scaling
TRIM3	TRIM3..10612.	0.580697	-0.0846433	0.0117358	-0.302205	0.20646	0.217561	sp.O75382.TRIM3_HUMAN	0.73752	0.0427996	0.000284853	-0.36383	0.00480165	0.40663	Buffering	Scaling	Buffering	Scaling
TRIM32	TRIM32..22954.	0.000542856	0.310347	8.1408e-06	-0.311305	3.88566e-09	0.621652	sp.Q13049.TRI32_HUMAN	0.000947605	0.256289	0.213385	-0.0795957	9.80578e-05	0.335884	Scaling	Scaling	Scaling	Buffering
TRIM33	TRIM33..51592.	0.000367779	0.35889	0.265311	-0.108312	0.000256174	0.467202	tr.H0Y612.H0Y612_HUMAN	0.076214	0.299388	0.803698	0.0332777	0.182191	0.26611	Scaling	Buffering	Scaling	Buffering
TRIM33	TRIM33..51592.	0.000367779	0.35889	0.265311	-0.108312	0.000256174	0.467202	sp.Q9UPN9.2.TRI33_HUMAN	0.00214296	0.302055	0.794289	-0.0211772	0.00579783	0.323232	Scaling	Buffering	Scaling	Buffering
TRIM36	TRIM36..55521.	0.0955865	0.26402	0.158362	-0.205859	0.0130612	0.469879	sp.Q9NQ86.TRI36_HUMAN	0.322127	0.247773	0.444255	-0.164851	0.153265	0.412624	Scaling	Buffering	Buffering	Buffering
TRIM37	TRIM37..4591.	8.23904e-05	0.372504	0.00874335	-0.27402	5.12917e-07	0.646524	sp.O94972.TRI37_HUMAN	0.0963776	0.320241	0.765943	0.0688438	0.357886	0.251397	Scaling	Scaling	Scaling	Buffering
TRIM38	TRIM38..10475.	0.316007	0.168648	0.0949321	-0.171897	0.0570591	0.340545	sp.O00635.TRI38_HUMAN	0.0882638	0.304713	0.24865	-0.142061	0.0240847	0.446774	Buffering	Buffering	Scaling	Buffering
TRIM39	TRIM39..56658.	0.000255792	0.302328	2.51841e-05	-0.327376	5.11051e-09	0.629705	sp.Q9HCM9.TRI39_HUMAN	0.160607	0.205023	0.992482	-0.00121952	0.239977	0.206242	Scaling	Scaling	Buffering	Buffering
TRIM4	TRIM4..89122.	0.000153204	0.398434	0.320014	-0.121069	0.000253028	0.519504	sp.Q9C037.TRIM4_HUMAN	0.0640508	0.133383	0.866382	-0.0143674	0.114167	0.14775	Scaling	Buffering	Buffering	Buffering
TRIM41	TRIM41..90933.	0.0108145	0.20139	0.00504776	-0.242936	3.81161e-05	0.444326	sp.Q8WV44.TRI41_HUMAN	0.99472	-0.000604522	0.254083	-0.0806308	0.444602	0.0800262	Buffering	Buffering	Buffering	Buffering
TRIM44	TRIM44..54765.	0.000850575	0.477762	0.412449	-0.0880557	0.000423045	0.565818	sp.Q96DX7.TRI44_HUMAN	0.00199975	0.732449	0.108994	-0.241707	0.000158291	0.974156	Scaling	Buffering	Scaling	Buffering
TRIM47	TRIM47..91107.	0.0553028	0.431065	0.59637	-0.121499	0.0598816	0.552564	sp.Q96LD4.TRI47_HUMAN	0.000638484	0.514818	0.586678	-0.0873642	0.00291559	0.602182	Scaling	Buffering	Scaling	Buffering
TRIM5	TRIM5..85363.	0.00504259	0.468041	0.00450489	-0.311712	2.41368e-05	0.779753	sp.Q9C035.TRIM5_HUMAN	0.727054	0.0474531	0.432812	-0.071753	0.399378	0.119206	Scaling	Scaling	Buffering	Buffering
TRIM56	TRIM56..81844.	4.3431e-05	0.35183	0.357533	-0.113701	0.000266399	0.465531	sp.Q9BRZ2.TRI56_HUMAN	0.00145849	0.165707	0.451263	0.0587017	0.174789	0.107005	Scaling	Buffering	Buffering	Buffering
TRIM58	TRIM58..25893.	0.717962	0.0686362	0.113525	0.583494	0.185802	-0.514858	sp.Q8NG06.TRI58_HUMAN	0.437893	0.300242	0.120264	1.01711	0.260474	-0.716873	Buffering	Anti-Scaling	Scaling	Anti-Scaling
TRIM65	TRIM65..201292.	0.000216992	0.29904	0.00595105	-0.257441	4.11288e-07	0.556481	sp.Q6PJ69.TRI65_HUMAN	0.0514434	0.226555	0.19598	-0.16939	0.0148328	0.395945	Scaling	Scaling	Buffering	Buffering
TRIM72	TRIM72..493829.	0.145136	0.329942	0.263104	-0.0727321	0.0806916	0.402674	sp.Q6ZMU5.TRI72_HUMAN	0.275421	0.655962	0.659951	-0.112304	0.217323	0.768266	Scaling	Buffering	Scaling	Buffering
TRIM8	TRIM8..81603.	0.00288525	0.443555	5.66893e-05	-0.406412	1.71218e-06	0.849968	sp.Q9BZR9.TRIM8_HUMAN	0.436539	0.103851	0.00208982	-0.261401	0.0142538	0.365252	Scaling	Scaling	Buffering	Scaling
TRIM9	TRIM9..114088.	0.27313	-0.243396	0.459487	0.12576	0.130671	-0.369156	sp.Q9C026.TRIM9_HUMAN	0.976365	0.0117855	0.965844	0.00979993	0.996072	0.00198553	Anti-Scaling	Anti-Scaling	Buffering	Buffering
TRIO	TRIO..7204.	2.22724e-09	0.812298	0.327257	-0.258063	0.000242749	1.07036	sp.O75962.TRIO_HUMAN	3.50737e-07	0.450311	0.586793	-0.104594	0.00724322	0.554905	Scaling	Scaling	Scaling	Buffering
TRIOBP	TRIOBP..11078.	0.0014492	0.60175	3.08307e-05	-0.39142	3.10979e-06	0.99317	sp.Q9H2D6.TARA_HUMAN	0.0415041	0.318246	0.0196878	-0.177483	0.00253157	0.495729	Scaling	Scaling	Scaling	Buffering
TRIP10	TRIP10..9322.	0.425999	-0.245878	0.310059	0.10347	0.260141	-0.349348	sp.Q15642.CIP4_HUMAN	0.964251	-0.0104375	0.500044	-0.0579233	0.840193	0.0474858	Anti-Scaling	Anti-Scaling	Buffering	Buffering
TRIP10	TRIP10..9322.	0.425999	-0.245878	0.310059	0.10347	0.260141	-0.349348	sp.Q15642.2.CIP4_HUMAN	0.930304	0.0264525	0.314576	-0.100668	0.67749	0.12712	Anti-Scaling	Anti-Scaling	Buffering	Buffering
TRIP11	TRIP11..9321.	3.14254e-06	0.433615	5.28116e-07	-0.352639	1.13305e-12	0.786254	sp.Q15643.TRIPB_HUMAN	0.000187103	0.364718	0.0125277	-0.148058	6.90202e-07	0.512776	Scaling	Scaling	Scaling	Buffering
TRIP12	TRIP12..9320.	0.000361323	0.357453	0.0993099	-0.134706	3.02212e-05	0.49216	sp.Q14669.3.TRIPC_HUMAN	0.000172211	0.340395	0.287387	-0.0722265	6.0385e-05	0.412622	Scaling	Buffering	Scaling	Buffering
TRIP12	TRIP12..9320.	0.000361323	0.357453	0.0993099	-0.134706	3.02212e-05	0.49216	sp.Q14669.2.TRIPC_HUMAN	0.0025936	0.455106	0.051567	-0.196323	0.00015569	0.651429	Scaling	Buffering	Scaling	Buffering
TRIP13	TRIP13..9319.	2.53445e-10	0.588815	0.0481234	-0.332706	2.71117e-06	0.921522	sp.Q15645.PCH2_HUMAN	3.75378e-08	0.484535	0.425373	-0.123136	0.000431571	0.607671	Scaling	Scaling	Scaling	Buffering
TRIP4	TRIP4..9325.	0.0210173	0.319512	0.00195907	-0.176207	0.00106349	0.495719	sp.Q15650.TRIP4_HUMAN	0.127754	0.142932	0.0942706	-0.0797845	0.0271233	0.222717	Scaling	Buffering	Buffering	Buffering
TRIP6	TRIP6..7205.	0.0164659	0.545077	0.47767	-0.238943	0.0276953	0.78402	sp.Q15654.TRIP6_HUMAN	0.0105091	0.400465	0.295544	-0.226814	0.00651928	0.627279	Scaling	Buffering	Scaling	Buffering
TRIQK	TRIQK..286144.	6.08907e-07	0.610809	0.00356667	-0.461733	3.22385e-09	1.07254	sp.Q629K1.TRIQK_HUMAN	0.00237971	0.477511	0.797191	-0.0569146	0.0274048	0.534426	Scaling	Scaling	Scaling	Buffering
TRIT1	TRIT1..54802.	0.0014791	0.367042	4.48522e-06	-0.363002	8.27175e-08	0.730044	sp.Q9H3H1.MOD5_HUMAN	0.00711672	0.313296	0.116498	-0.125675	0.000844265	0.438972	Scaling	Scaling	Scaling	Buffering
TRMT1	TRMT1..55621.	0.0152641	0.324228	4.27664e-10	-0.39922	5.62066e-06	0.723448	sp.Q9NXH9.TRM1_HUMAN	0.304184	0.154996	2.70302e-06	-0.259511	0.0102068	0.414507	Scaling	Scaling	Buffering	Scaling
TRMT10C	TRMT10C..54931.	0.0596381	0.148168	0.0110304	-0.281866	0.000783269	0.430034	sp.Q7L0Y3.MRRP1_HUMAN	0.000403076	0.246409	0.113543	-0.139153	0.000202053	0.385562	Buffering	Scaling	Buffering	Buffering
TRMT11	TRMT11..60487.	0.0549554	0.212166	1.47291e-13	-0.57046	3.62517e-08	0.782627	sp.Q7Z4G4.TRM11_HUMAN	0.795992	-0.0738448	0.0530656	-0.152327	0.784837	0.0784825	Buffering	Scaling	Buffering	Buffering
TRMT112	TRMT112..51504.	0.0389858	0.18174	0.682478	-0.0283145	0.041811	0.210055	sp.Q9UI30.TR112_HUMAN	0.620687	0.0461889	0.413777	-0.057346	0.322576	0.103535	Buffering	Buffering	Buffering	Buffering
TRMT12	TRMT12..55039.	0.000448471	0.321781	0.378406	-0.100421	0.000637372	0.422203	sp.Q53H54.TYW2_HUMAN	0.277187	0.224023	0.51653	0.13295	0.721606	0.0910726	Scaling	Buffering	Buffering	Anti-Scaling
TRMT13	TRMT13..54482.	0.000604879	0.380754	0.000715076	-0.244301	7.67541e-07	0.625055	sp.Q9NUP7.TRM13_HUMAN	0.267391	-0.112287	0.00141516	-0.289164	0.139042	0.176877	Scaling	Buffering	Anti-Scaling	Scaling
TRMT1L	TRMT1L..81627.	0.000202232	0.242773	0.000291616	-0.351389	1.01444e-07	0.594162	sp.Q7Z2T5.TRM1L_HUMAN	0.000356873	0.223331	0.0373772	-0.176512	5.53618e-05	0.399844	Buffering	Scaling	Buffering	Buffering
TRMT2A	TRMT2A..27037.	0.00251926	0.421961	3.84552e-09	-0.457866	1.71405e-07	0.879827	sp.Q8IZ69.TRM2A_HUMAN	0.0370727	0.275211	0.000227887	-0.232539	0.000471084	0.50775	Scaling	Scaling	Scaling	Buffering
TRMT5	TRMT5..57570.	0.000298155	0.357134	5.25727e-07	-0.34943	8.44567e-10	0.706565	sp.Q32P41.TRM5_HUMAN	0.000916464	0.243736	2.76239e-07	-0.276263	1.05378e-09	0.519999	Scaling	Scaling	Buffering	Scaling
TRMT6	TRMT6..51605.	1.84565e-10	0.488725	7.20479e-08	-0.451218	2.20233e-20	0.939942	sp.Q9UJA5.TRM6_HUMAN	5.52896e-06	0.276991	4.2248e-06	-0.297923	1.92623e-13	0.574914	Scaling	Scaling	Scaling	Scaling
TRMT61A	TRMT61A..115708.	0.000468315	0.276088	0.001045	-0.241816	7.10627e-08	0.517904	sp.Q96FX7.TRM61_HUMAN	0.381485	-0.0804766	0.0149141	-0.162319	0.423302	0.081842	Scaling	Buffering	Buffering	Buffering
TRMT61B	TRMT61B..55006.	2.46453e-07	0.35527	0.0108814	-0.227702	1.04976e-07	0.582973	sp.Q9BVS5.TR61B_HUMAN	7.50724e-06	0.399025	0.790119	-0.0265777	0.000501079	0.425603	Scaling	Buffering	Scaling	Buffering
TRMU	TRMU..55687.	6.73514e-07	0.629506	2.18231e-12	-0.439342	6.43646e-12	1.06885	sp.O75648.MTU1_HUMAN	0.010272	0.448929	0.0206716	-0.142061	0.0012779	0.59099	Scaling	Scaling	Scaling	Buffering
TRNAU1AP	TRNAU1AP..54952.	0.0681816	0.191921	6.24531e-05	-0.306836	6.56094e-05	0.498757	sp.Q9NX07.TSAP1_HUMAN	0.154254	0.125006	0.38732	-0.0456207	0.0694413	0.170627	Buffering	Scaling	Buffering	Buffering
TRNT1	TRNT1..51095.	0.0204272	0.342719	3.22959e-14	-0.478119	9.56849e-06	0.820838	sp.Q96Q11.TRNT1_HUMAN	0.0250501	0.281501	4.50018e-05	-0.211735	0.000459603	0.493236	Scaling	Scaling	Scaling	Buffering
TROAP	TROAP..10024.	0.302159	0.140775	0.506658	-0.0650213	0.192667	0.205796	sp.Q12815.TROAP_HUMAN	0.25106	0.218086	0.2531	-0.225248	0.0639106	0.443334	Buffering	Buffering	Buffering	Buffering
TROVE2	TROVE2..6738.	0.000382374	0.254649	0.000198749	-0.43596	1.80547e-07	0.690609	tr.G5E9R9.G5E9R9_HUMAN	0.000750842	0.260913	0.00179399	-0.38721	3.90008e-06	0.648123	Scaling	Scaling	Scaling	Scaling
TROVE2	TROVE2..6738.	0.000382374	0.254649	0.000198749	-0.43596	1.80547e-07	0.690609	tr.Q5LJA0.Q5LJA0_HUMAN	0.00203266	0.217921	0.000146903	-0.377186	1.49552e-07	0.595106	Scaling	Scaling	Buffering	Scaling
TRPC1	TRPC1..7220.	0.376382	-0.138402	0.448783	0.157566	0.208501	-0.295969	sp.P48995.TRPC1_HUMAN	0.736768	-0.0365782	0.008726	0.363922	0.00985088	-0.4005	Anti-Scaling	Anti-Scaling	Buffering	Anti-Scaling
TRPC4	TRPC4..7223.	0.0952135	-0.215638	0.786993	0.0292158	0.069065	-0.244853	sp.Q9UBN4.5.TRPC4_HUMAN	0.320673	0.274023	0.131312	-0.193713	0.100108	0.467736	Anti-Scaling	Buffering	Scaling	Buffering
TRPM2	TRPM2..7226.	0.700769	-0.139471	0.29745	-0.22707	0.813682	0.0875995	sp.O94759.TRPM2_HUMAN	0.507582	0.093034	0.0511793	0.227135	0.371849	-0.134101	Anti-Scaling	Buffering	Buffering	Anti-Scaling
TRPM4	TRPM4..54795.	0.722941	0.0678329	0.0253702	-0.374837	0.0401405	0.44267	sp.Q8TD43.TRPM4_HUMAN	0.970184	-0.00626912	0.709395	0.0525448	0.761549	-0.0588139	Buffering	Scaling	Buffering	Buffering
TRPM6	TRPM6..140803.	0.545822	0.0385143	0.801318	0.0131907	0.733597	0.0253235	sp.Q9BX84.TRPM6_HUMAN	0.206629	-0.288614	0.352173	-0.139243	0.532041	-0.149371	Buffering	Buffering	Anti-Scaling	Buffering
TRPM7	TRPM7..54822.	0.0801886	0.235215	1.58422e-08	-0.374854	9.71066e-05	0.610069	sp.Q96QT4.TRPM7_HUMAN	0.0779202	0.20855	0.10689	-0.132968	0.00885784	0.341517	Buffering	Scaling	Buffering	Buffering
TRPS1	TRPS1..7227.	0.0117124	0.481561	0.660348	-0.104892	0.027788	0.586453	sp.Q9UHF7.2.TRPS1_HUMAN	0.0100006	0.420771	0.748465	0.0582418	0.0790811	0.362529	Scaling	Buffering	Scaling	Buffering
TRPT1	TRPT1..83707.	0.0338741	0.175644	0.0144333	-0.185425	0.000336281	0.361069	sp.Q86TN4.TRPT1_HUMAN	0.157726	0.126231	0.168251	-0.0913402	0.023196	0.217572	Buffering	Buffering	Buffering	Buffering
TRPV2	TRPV2..51393.	0.945962	0.0290485	0.360776	-0.209707	0.584763	0.238755	sp.Q9Y5S1.TRPV2_HUMAN	0.673522	0.139111	0.496457	-0.132943	0.418308	0.272054	Buffering	Buffering	Buffering	Buffering
TRPV4	TRPV4..59341.	0.943183	-0.0160187	0.0991839	0.307833	0.231879	-0.323852	sp.Q9HBA0.TRPV4_HUMAN	0.866128	0.092988	0.350558	0.390729	0.633321	-0.297741	Buffering	Anti-Scaling	Buffering	Anti-Scaling
TRRAP	TRRAP..8295.	7.6368e-05	0.287918	0.00123159	-0.32884	2.67388e-08	0.616758	sp.Q9Y4A5.TRRAP_HUMAN	0.838973	0.00966387	0.536495	-0.0398957	0.478174	0.0495596	Scaling	Scaling	Buffering	Buffering
TRUB1	TRUB1..142940.	0.097533	0.245605	9.6257e-13	-0.411357	0.000136207	0.656963	sp.Q8WWH5.TRUB1_HUMAN	0.113626	0.225069	3.57273e-10	-0.377185	0.00024432	0.602254	Buffering	Scaling	Buffering	Scaling
TRUB2	TRUB2..26995.	0.0181607	0.165698	3.14233e-07	-0.359231	1.4374e-08	0.524929	sp.O95900.TRUB2_HUMAN	0.00119034	0.251559	0.767033	0.0220945	0.0114082	0.229465	Buffering	Scaling	Scaling	Buffering
TSC1	TSC1..7248.	0.000350225	0.284121	3.29662e-07	-0.315196	2.38725e-10	0.599317	sp.Q92574.TSC1_HUMAN	0.200185	0.13403	6.7195e-05	-0.284054	0.000409693	0.418084	Scaling	Scaling	Buffering	Scaling
TSC2	TSC2..7249.	0.000553304	0.366179	2.89119e-06	-0.340881	1.71349e-08	0.70706	sp.P49815.TSC2_HUMAN	0.73013	-0.031426	0.0314111	-0.155167	0.226267	0.123741	Scaling	Scaling	Buffering	Buffering
TSC22D1	TSC22D1..8848.	0.00640275	0.785571	0.329356	-0.122573	0.00205564	0.908144	sp.Q15714.T22D1_HUMAN	0.424591	0.132175	0.302153	-0.0896175	0.185711	0.221792	Scaling	Buffering	Buffering	Buffering
TSC22D1	TSC22D1..8848.	0.00640275	0.785571	0.329356	-0.122573	0.00205564	0.908144	sp.Q15714.2.T22D1_HUMAN	0.906227	-0.056352	0.677406	-0.0948876	0.937146	0.0385357	Scaling	Buffering	Buffering	Buffering
TSC22D2	TSC22D2..9819.	1.53295e-05	0.374961	0.327766	-0.146103	0.00163859	0.521063	sp.O75157.T22D2_HUMAN	0.571587	-0.061023	0.656867	-0.064366	0.98371	0.00334298	Scaling	Buffering	Buffering	Buffering
TSC22D4	TSC22D4..81628.	3.61019e-08	0.481049	0.000560002	-0.405529	4.11485e-11	0.886578	sp.Q9Y3Q8.T22D4_HUMAN	0.00166594	0.341269	0.0107063	-0.333853	2.43418e-06	0.675122	Scaling	Scaling	Scaling	Scaling
TSEN15	TSEN15..116461.	0.000423944	0.307896	1.13459e-06	-0.52635	1.92224e-10	0.834246	sp.Q8WW01.SEN15_HUMAN	0.889684	0.0177773	0.319016	-0.181428	0.330698	0.199205	Scaling	Scaling	Buffering	Buffering
TSEN2	TSEN2..80746.	0.00416068	0.332718	6.3778e-13	-0.467493	1.18568e-07	0.800211	sp.Q8NCE0.SEN2_HUMAN	0.096494	0.171301	4.65898e-09	-0.364367	2.62605e-05	0.535669	Scaling	Scaling	Buffering	Scaling
TSEN34	TSEN34..79042.	0.0126258	0.263001	0.291278	-0.105814	0.00314963	0.368815	sp.Q9BSV6.SEN34_HUMAN	0.349109	0.0665762	0.122005	-0.092899	0.0470368	0.159475	Scaling	Buffering	Buffering	Buffering
TSEN54	TSEN54..283989.	0.00799948	0.24724	0.0036429	-0.260394	8.91418e-06	0.507634	sp.Q7Z6J9.SEN54_HUMAN	0.00477748	0.185532	0.529293	0.0513413	0.150749	0.13419	Buffering	Scaling	Buffering	Buffering
TSFM	TSFM..10102.	0.00994364	0.247223	0.248528	-0.130318	0.00627497	0.377541	sp.P43897.EFTS_HUMAN	0.000809913	0.359941	0.842015	0.0199527	0.0113981	0.339989	Buffering	Buffering	Scaling	Buffering
TSG101	TSG101..7251.	7.69564e-08	0.47403	4.82647e-10	-0.348081	6.71963e-15	0.822112	sp.Q99816.TS101_HUMAN	0.347969	0.0771353	0.000932856	-0.188085	0.0044899	0.265221	Scaling	Scaling	Buffering	Buffering
TSHZ1	TSHZ1..10194.	0.00942246	0.62887	1.47758e-10	-0.6648	6.02208e-06	1.29367	sp.Q6ZSZ6.TSH1_HUMAN	0.32325	-0.35542	0.254399	-0.207752	0.677626	-0.147668	Scaling	Scaling	Anti-Scaling	Buffering
TSHZ3	TSHZ3..57616.	0.838793	-0.036594	0.0543405	-0.242937	0.268417	0.206343	sp.Q63HK5.TSH3_HUMAN	0.868565	0.057066	0.0352277	-0.474763	0.121766	0.531829	Buffering	Buffering	Buffering	Scaling
TSKU	TSKU..25987.	0.893414	0.0322673	0.343262	0.165208	0.617583	-0.132941	sp.Q8WUA8.TSK_HUMAN	0.690823	-0.0622619	0.159576	0.150166	0.191428	-0.212428	Buffering	Anti-Scaling	Buffering	Anti-Scaling
TSN	TSN..7247.	0.157174	0.0969379	0.0125803	-0.185787	0.00225733	0.282725	sp.Q15631.TSN_HUMAN	0.0901355	0.152287	0.00597296	-0.249046	0.000664074	0.401333	Buffering	Buffering	Buffering	Buffering
TSNAX	TSNAX..7257.	2.06425e-07	0.354911	0.000250136	-0.405384	3.14274e-09	0.760295	sp.Q99598.TSNAX_HUMAN	0.340536	0.0686294	0.00494885	-0.2832	0.00168576	0.351829	Scaling	Scaling	Buffering	Scaling
TSPAN1	TSPAN1..10103.	0.929765	-0.0437784	0.0330811	0.686691	0.179075	-0.73047	sp.O60635.TSN1_HUMAN	0.746008	0.176677	0.0204423	0.766415	0.308247	-0.589738	Buffering	Anti-Scaling	Buffering	Anti-Scaling
TSPAN10	TSPAN10..83882.	0.606397	0.0741329	0.636215	-0.0913174	0.445474	0.16545	sp.Q9H1Z9.TSN10_HUMAN	0.470616	-0.0666519	0.602732	0.0688238	0.359848	-0.135476	Buffering	Buffering	Buffering	Buffering
TSPAN13	TSPAN13..27075.	0.00112606	0.68034	0.0798101	-0.527809	0.000141235	1.20815	sp.O95857.TSN13_HUMAN	0.089282	0.253015	0.541758	-0.134343	0.0874348	0.387358	Scaling	Scaling	Scaling	Buffering
TSPAN14	TSPAN14..81619.	0.0628427	0.411965	0.0182763	-0.353168	0.00234879	0.765133	sp.Q8NG11.TSN14_HUMAN	0.0630681	0.434654	0.0135494	-0.270342	0.00553527	0.704996	Scaling	Scaling	Scaling	Scaling
TSPAN15	TSPAN15..23555.	0.447725	0.33376	0.722809	-0.0764751	0.36686	0.410235	sp.O95858.TSN15_HUMAN	0.542156	0.263253	0.260043	-0.212655	0.28411	0.475909	Scaling	Buffering	Scaling	Buffering
TSPAN3	TSPAN3..10099.	0.0212141	0.456918	0.243242	-0.118419	0.00705794	0.575337	sp.O60637.TSN3_HUMAN	0.156237	0.42416	0.47133	-0.0946854	0.0954141	0.518845	Scaling	Buffering	Scaling	Buffering
TSPAN31	TSPAN31..6302.	0.224665	0.225173	0.454901	-0.111438	0.138832	0.336611	sp.Q12999.TSN31_HUMAN	0.13807	0.219433	0.466606	-0.108488	0.0915151	0.327922	Buffering	Buffering	Buffering	Buffering
TSPAN4	TSPAN4..7106.	0.295412	0.296843	0.782137	-0.043158	0.23606	0.340001	sp.O14817.TSN4_HUMAN	0.19087	0.338382	0.80236	-0.0409023	0.14991	0.379285	Scaling	Buffering	Scaling	Buffering
TSPAN8	TSPAN8..7103.	0.0550973	1.15207	0.379234	-0.310918	0.026439	1.46298	sp.P19075.TSN8_HUMAN	0.201495	0.753369	0.419551	-0.33109	0.111165	1.08446	Scaling	Scaling	Scaling	Scaling
TSPAN9	TSPAN9..10867.	0.363814	0.162328	0.126603	-0.268233	0.0499191	0.430561	sp.O75954.TSN9_HUMAN	0.188261	0.308109	0.914201	0.0216262	0.224919	0.286483	Buffering	Scaling	Scaling	Buffering
TSPO	TSPO..706.	0.398578	0.316913	0.0304188	-0.32323	0.0960298	0.640143	sp.P30536.TSPOA_HUMAN	0.256623	0.378423	0.107204	-0.15079	0.115639	0.529213	Scaling	Scaling	Scaling	Buffering
TSPYL1	TSPYL1..7259.	0.0394586	0.285668	6.12583e-12	-0.557998	1.00212e-06	0.843666	sp.Q9H0U9.TSYL1_HUMAN	0.581417	0.100559	0.132108	-0.1108	0.257588	0.211359	Scaling	Scaling	Buffering	Buffering
TSPYL5	TSPYL5..85453.	0.102442	0.374999	0.775663	0.0797153	0.348326	0.295284	sp.Q86VY4.TSYL5_HUMAN	0.0344539	0.509789	0.0808139	0.499168	0.971868	0.0106205	Scaling	Buffering	Scaling	Anti-Scaling
TSR1	TSR1..55720.	0.00902431	0.302086	8.11485e-16	-0.526809	4.3885e-09	0.828894	sp.Q2NL82.TSR1_HUMAN	0.0603004	0.190235	3.16104e-05	-0.239762	0.000108061	0.429997	Scaling	Scaling	Buffering	Buffering
TSR3	TSR3..115939.	9.46883e-06	0.400491	4.21754e-05	-0.241177	9.87594e-10	0.641667	sp.Q9UJK0.TSR3_HUMAN	0.0429528	0.282304	0.408506	-0.061903	0.0178914	0.344207	Scaling	Buffering	Scaling	Buffering
TSSC4	TSSC4..10078.	0.00672985	0.305484	3.63078e-09	-0.349275	4.04961e-07	0.654759	sp.Q9Y5U2.TSSC4_HUMAN	0.300767	0.105183	0.00167565	-0.175735	0.00939332	0.280918	Scaling	Scaling	Buffering	Buffering
TST	TST..7263.	0.548126	0.148971	0.383213	-0.111681	0.308799	0.260651	sp.Q16762.THTR_HUMAN	0.824299	0.0472804	0.463431	-0.0829238	0.552466	0.130204	Buffering	Buffering	Buffering	Buffering
TSTA3	TSTA3..7264.	2.07933e-06	0.396574	0.199777	-0.170969	0.000156931	0.567543	sp.Q13630.FCL_HUMAN	3.13568e-05	0.397883	0.0726431	-0.274363	8.0056e-05	0.672246	Scaling	Buffering	Scaling	Scaling
TSTD1	TSTD1..100131187.	0.640225	0.152499	0.440278	-0.33042	0.32088	0.482919	sp.Q8NFU3.4.TSTD1_HUMAN	0.611454	0.107684	0.184169	-0.3375	0.137844	0.445184	Buffering	Scaling	Buffering	Scaling
TTC1	TTC1..7265.	3.90273e-12	0.562263	0.000199034	-0.249989	8.21715e-17	0.812252	sp.Q99614.TTC1_HUMAN	0.00591068	0.302273	0.0240834	-0.214708	0.000100278	0.516981	Scaling	Buffering	Scaling	Buffering
TTC12	TTC12..54970.	0.236032	0.195858	0.0265986	-0.270042	0.00850471	0.4659	sp.Q9H892.2.TTC12_HUMAN	0.0444109	0.248191	0.420073	-0.0930669	0.0154047	0.341258	Buffering	Scaling	Buffering	Buffering
TTC13	TTC13..79573.	1.27326e-05	0.345731	4.80513e-05	-0.471421	1.19558e-09	0.817152	sp.Q8NBP0.TTC13_HUMAN	0.859635	0.0115807	0.812798	-0.0201938	0.739927	0.0317745	Scaling	Scaling	Buffering	Buffering
TTC14	TTC14..151613.	0.0704225	0.181323	0.0189893	-0.278638	0.00107344	0.459961	sp.Q96N46.TTC14_HUMAN	0.461028	0.05105	0.127894	-0.134494	0.062723	0.185544	Buffering	Scaling	Buffering	Buffering
TTC17	TTC17..55761.	0.191556	0.135848	0.000395417	-0.231481	0.00138773	0.367328	tr.G3XAB3.G3XAB3_HUMAN	0.0019427	0.786857	0.907694	-0.0363282	0.0211065	0.823185	Buffering	Buffering	Scaling	Buffering
TTC17	TTC17..55761.	0.191556	0.135848	0.000395417	-0.231481	0.00138773	0.367328	sp.Q96AE7.TTC17_HUMAN	0.446101	0.0451266	0.829544	-0.0106213	0.404452	0.0557479	Buffering	Buffering	Buffering	Buffering
TTC19	TTC19..54902.	0.0039066	0.314139	3.15011e-11	-0.476648	2.11137e-09	0.790786	sp.Q6DKK2.TTC19_HUMAN	0.0268522	0.273734	5.31155e-06	-0.357139	5.3143e-06	0.630873	Scaling	Scaling	Scaling	Scaling
TTC21B	TTC21B..79809.	0.000721661	0.363269	0.00418474	-0.254592	2.37056e-06	0.617861	sp.Q7Z4L5.TT21B_HUMAN	0.0630642	0.290475	0.998238	-0.000247555	0.100098	0.290722	Scaling	Scaling	Scaling	Buffering
TTC26	TTC26..79989.	9.47979e-08	0.387717	0.259546	-0.112534	5.57495e-06	0.500252	sp.A0AVF1.TTC26_HUMAN	0.0799177	0.154333	0.556891	-0.0843764	0.106003	0.23871	Scaling	Buffering	Buffering	Buffering
TTC27	TTC27..55622.	0.0218133	0.177628	0.115216	-0.154882	0.00457211	0.33251	sp.Q6P3X3.TTC27_HUMAN	0.247405	0.112273	0.406242	-0.0961203	0.143152	0.208393	Buffering	Buffering	Buffering	Buffering
TTC28	TTC28..23331.	0.193003	0.342979	0.00261926	-0.371815	0.00981085	0.714794	sp.Q96AY4.TTC28_HUMAN	0.0723262	0.485331	0.00135468	-0.475878	0.00116715	0.961209	Scaling	Scaling	Scaling	Scaling
TTC3	TTC3..7267.	0.000493543	0.478839	1.22176e-06	-0.377473	4.14928e-08	0.856312	sp.P53804.TTC3_HUMAN	0.182956	0.258244	0.774691	-0.0302468	0.157172	0.28849	Scaling	Scaling	Scaling	Buffering
TTC30A	TTC30A..92104.	0.0919345	0.225926	0.274254	0.101701	0.410336	0.124225	sp.Q86WT1.TT30A_HUMAN	0.723146	0.0603251	0.510018	0.135604	0.766146	-0.0752788	Buffering	Anti-Scaling	Buffering	Anti-Scaling
TTC33	TTC33..23548.	7.20029e-08	0.41705	0.0520628	-0.287829	2.79404e-05	0.704879	sp.Q6PID6.TTC33_HUMAN	0.0105322	0.211217	0.0457907	-0.214895	0.000377092	0.426112	Scaling	Scaling	Buffering	Buffering
TTC37	TTC37..9652.	0.0009143	0.358543	0.000137603	-0.288134	1.9275e-07	0.646678	sp.Q6PGP7.TTC37_HUMAN	0.0139837	0.316805	0.034257	-0.174355	0.000469899	0.49116	Scaling	Scaling	Scaling	Buffering
TTC38	TTC38..55020.	0.015349	0.418283	0.000365575	-0.3617	4.0493e-05	0.779983	sp.Q5R3I4.TTC38_HUMAN	0.871318	-0.0355906	0.0219138	-0.259235	0.316682	0.223644	Scaling	Scaling	Buffering	Scaling
TTC39A	TTC39A..22996.	0.974304	0.00952051	0.0031085	0.676059	0.0537935	-0.666539	sp.Q5SRH9.4.TT39A_HUMAN	0.125023	-0.667315	0.347651	0.262749	0.0564115	-0.930063	Buffering	Anti-Scaling	Anti-Scaling	Anti-Scaling
TTC39B	TTC39B..158219.	0.0341119	0.428778	0.0539734	-0.193023	0.00270866	0.621801	sp.Q5VTQ0.TT39B_HUMAN	0.308934	0.297782	0.168813	-0.197215	0.096266	0.494997	Scaling	Buffering	Scaling	Buffering
TTC39C	TTC39C..125488.	0.0016897	0.970607	0.40142	-0.096088	0.000658936	1.0667	sp.Q8N584.TT39C_HUMAN	0.00399284	0.807872	0.0784834	-0.172999	0.000735023	0.980871	Scaling	Buffering	Scaling	Buffering
TTC4	TTC4..7268.	9.89041e-07	0.472493	3.18428e-06	-0.30983	1.09008e-11	0.782323	sp.O95801.TTC4_HUMAN	0.0611244	0.245958	0.000577954	-0.291047	0.000315001	0.537004	Scaling	Scaling	Buffering	Scaling
TTC5	TTC5..91875.	0.0775765	0.202887	5.96793e-07	-0.369419	1.11811e-05	0.572306	sp.Q8N0Z6.TTC5_HUMAN	0.842338	0.0147849	1.41922e-05	-0.268694	0.00060517	0.283479	Buffering	Scaling	Buffering	Scaling
TTC7A	TTC7A..57217.	0.719162	0.0557533	0.0472619	-0.284923	0.072447	0.340677	sp.Q9ULT0.TTC7A_HUMAN	0.811067	0.0288995	0.382769	-0.095463	0.395177	0.124363	Buffering	Scaling	Buffering	Buffering
TTC7B	TTC7B..145567.	0.442843	-0.191949	0.34968	-0.166298	0.924831	-0.0256512	sp.Q86TV6.2.TTC7B_HUMAN	0.968436	-0.00840071	0.932081	-0.0105059	0.992411	0.00210522	Anti-Scaling	Buffering	Buffering	Buffering
TTC8	TTC8..123016.	1.78473e-05	0.609257	0.00427909	-0.289779	1.1502e-08	0.899037	sp.Q8TAM2.TTC8_HUMAN	0.66368	-0.192952	0.580001	-0.118813	0.874238	-0.0741383	Scaling	Scaling	Anti-Scaling	Buffering
TTC9	TTC9..23508.	0.00759071	0.605704	0.00135084	-0.52271	9.14064e-06	1.12841	sp.Q92623.TTC9A_HUMAN	0.0693818	0.573216	0.0232381	-0.538908	0.00242647	1.11212	Scaling	Scaling	Scaling	Scaling
TTC9C	TTC9C..283237.	0.147634	0.11008	2.1307e-05	-0.294025	2.51684e-05	0.404105	sp.Q8N5M4.TTC9C_HUMAN	0.958982	-0.00463335	0.122094	-0.111558	0.292514	0.106924	Buffering	Scaling	Buffering	Buffering
TTF1	TTF1..7270.	0.0321962	0.169743	1.54066e-08	-0.352012	2.37735e-08	0.521755	sp.Q15361.TTF1_HUMAN	0.18643	0.105808	0.0104124	-0.156529	0.00380178	0.262337	Buffering	Scaling	Buffering	Buffering
TTF2	TTF2..8458.	0.227083	0.184012	0.407752	-0.0802953	0.118601	0.264307	sp.Q9UNY4.TTF2_HUMAN	0.532533	-0.0516145	0.331276	-0.0813808	0.77427	0.0297663	Buffering	Buffering	Buffering	Buffering
TTI1	TTI1..9675.	9.8011e-13	0.395648	0.360188	-0.133937	0.00130798	0.529584	sp.O43156.TTI1_HUMAN	0.129911	0.0922365	0.0121988	-0.35789	0.00252855	0.450127	Scaling	Buffering	Buffering	Scaling
TTI2	TTI2..80185.	6.75992e-05	0.365459	6.11189e-15	-0.496158	9.89886e-14	0.861617	sp.Q6NXR4.TTI2_HUMAN	0.00015861	0.397039	0.0190639	-0.130204	1.66393e-06	0.527243	Scaling	Scaling	Scaling	Buffering
TTK	TTK..7272.	0.15533	0.234568	9.09519e-05	-0.315528	0.00235512	0.550096	sp.P33981.TTK_HUMAN	0.158589	0.19731	0.000520637	-0.250188	0.0031003	0.447498	Buffering	Scaling	Buffering	Scaling
TTL	TTL..150465.	0.0146671	0.394895	0.508063	-0.0769871	0.0102471	0.471882	sp.Q8NG68.TTL_HUMAN	0.213602	0.232773	0.209049	-0.169472	0.0626862	0.402245	Scaling	Buffering	Buffering	Buffering
TTLL12	TTLL12..23170.	0.138699	0.21332	9.44953e-09	-0.445685	7.84433e-05	0.659005	sp.Q14166.TTL12_HUMAN	0.958757	-0.0100434	4.88777e-09	-0.446709	0.0334867	0.436666	Buffering	Scaling	Buffering	Scaling
TTN	TTN..7273.	0.435897	0.103173	0.194356	-0.0619521	0.224742	0.165125	sp.Q8WZ42.12.TITIN_HUMAN	0.665031	0.0750611	0.303257	0.0780078	0.98703	-0.00294661	Buffering	Buffering	Buffering	Buffering
TTPAL	TTPAL..79183.	1.65402e-09	0.41858	0.00131812	-0.485428	4.94585e-07	0.904009	sp.Q9BTX7.TTPAL_HUMAN	0.00189713	0.245692	0.00111093	-0.455808	9.48829e-06	0.7015	Scaling	Scaling	Buffering	Scaling
TTYH2	TTYH2..94015.	0.176564	0.297485	0.0416862	-0.401351	0.00919245	0.698835	sp.Q9BSA4.TTYH2_HUMAN	0.634513	0.160114	0.757742	-0.101383	0.533642	0.261497	Scaling	Scaling	Buffering	Buffering
TTYH3	TTYH3..80727.	0.00939278	0.37307	0.00940634	-0.594894	8.49249e-05	0.967965	sp.Q9C0H2.TTYH3_HUMAN	0.00497853	0.385123	0.980243	0.00380644	0.0277577	0.381316	Scaling	Scaling	Scaling	Buffering
TUB	TUB..7275.	0.388004	-0.23542	0.247695	-0.175941	0.832528	-0.0594797	sp.P50607.2.TUB_HUMAN	0.530357	0.102293	0.045351	-0.295278	0.0504106	0.397571	Anti-Scaling	Buffering	Buffering	Scaling
TUBA1B	TUBA1B..10376.	0.576803	0.0701354	0.478737	-0.0686509	0.335637	0.138786	sp.P68363.TBA1B_HUMAN	0.342756	-0.116046	0.943704	0.00649715	0.387542	-0.122544	Buffering	Buffering	Anti-Scaling	Buffering
TUBA1C	TUBA1C..84790.	0.482613	0.0814924	0.511135	0.0634701	0.892877	0.0180223	sp.Q9BQE3.TBA1C_HUMAN	0.640493	-0.0435825	0.284657	0.0941389	0.234576	-0.137721	Buffering	Buffering	Buffering	Buffering
TUBA3C	TUBA3C..7278.	0.863612	0.0366834	0.34501	0.152392	0.621186	-0.115709	sp.Q13748.TBA3C_HUMAN	0.00498296	0.409944	0.448184	0.0895112	0.0453588	0.320433	Buffering	Anti-Scaling	Scaling	Buffering
TUBA4A	TUBA4A..7277.	0.222982	-0.568952	0.915516	-0.0342286	0.313682	-0.534724	sp.P68366.TBA4A_HUMAN	0.552881	-0.184621	0.229223	-0.233346	0.885777	0.0487253	Anti-Scaling	Buffering	Anti-Scaling	Buffering
TUBAL3	TUBAL3..79861.	0.978907	-0.00401631	2.19352e-05	-0.317931	0.0272216	0.313915	sp.A6NHL2.TBAL3_HUMAN	0.4215	0.12035	0.973739	0.00264586	0.447934	0.117704	Buffering	Scaling	Buffering	Buffering
TUBB	TUBB..203068.	0.0122877	0.276735	0.00818269	-0.314361	6.32172e-05	0.591096	sp.P07437.TBB5_HUMAN	0.383505	0.0999433	0.023624	-0.26235	0.0150694	0.362294	Scaling	Scaling	Buffering	Scaling
TUBB1	TUBB1..81027.	0.816308	-0.00880819	0.667506	0.0811829	0.632463	-0.0899911	sp.Q9H4B7.TBB1_HUMAN	0.553692	-0.0387145	0.833942	-0.0208945	0.862991	-0.0178199	Buffering	Buffering	Buffering	Buffering
TUBB2A	TUBB2A..7280.	0.0631257	0.56496	0.644186	-0.104769	0.052454	0.669729	sp.Q13885.TBB2A_HUMAN	0.889767	0.0163768	0.196646	-0.131766	0.300161	0.148143	Scaling	Buffering	Buffering	Buffering
TUBB2B	TUBB2B..347733.	0.010654	1.10342	0.858369	-0.0563781	0.0184809	1.1598	sp.Q9BVA1.TBB2B_HUMAN	0.0134115	1.20192	0.353322	0.325563	0.1069	0.876358	Scaling	Buffering	Scaling	Anti-Scaling
TUBB3	TUBB3..10381.	0.637688	0.157045	0.183822	-0.330516	0.185262	0.487561	sp.Q13509.TBB3_HUMAN	0.680656	0.0410208	0.77093	-0.0230589	0.560711	0.0640797	Buffering	Scaling	Buffering	Buffering
TUBB4A	TUBB4A..10382.	0.828204	0.0891976	0.00200801	-0.561893	0.123742	0.651091	sp.P04350.TBB4A_HUMAN	0.502308	0.219305	0.00559321	-0.574389	0.02152	0.793695	Buffering	Scaling	Buffering	Scaling
TUBB4B	TUBB4B..10383.	0.0268181	0.219254	5.78775e-05	-0.358962	1.18913e-06	0.578216	sp.P68371.TBB4B_HUMAN	0.420631	0.0844831	0.000914615	-0.239709	0.00491355	0.324192	Buffering	Scaling	Buffering	Buffering
TUBB6	TUBB6..84617.	0.00732235	0.767818	0.82974	-0.0480112	0.00712077	0.81583	sp.Q9BUF5.TBB6_HUMAN	0.00056891	0.471017	0.86535	-0.0184239	0.000967869	0.489441	Scaling	Buffering	Scaling	Buffering
TUBG1	TUBG1..7283.	0.0119331	0.237417	0.269612	-0.117865	0.00613534	0.355281	sp.P23258.TBG1_HUMAN	0.692486	0.030579	0.93401	-0.00672725	0.703483	0.0373062	Buffering	Buffering	Buffering	Buffering
TUBG2	TUBG2..27175.	0.00126312	0.388114	0.184774	-0.17709	0.000384276	0.565204	sp.Q9NRH3.TBG2_HUMAN	0.832102	0.0138581	0.0406014	-0.150461	0.0674953	0.164319	Scaling	Buffering	Buffering	Buffering
TUBGCP2	TUBGCP2..10844.	0.21718	0.137065	1.62961e-07	-0.319221	0.000438321	0.456285	sp.Q9BSJ2.4.GCP2_HUMAN	0.315915	0.106491	0.251203	-0.067225	0.124899	0.173716	Buffering	Scaling	Buffering	Buffering
TUBGCP3	TUBGCP3..10426.	5.1278e-06	0.535751	2.37376e-09	-0.425861	2.30635e-12	0.961613	sp.Q96CW5.GCP3_HUMAN	0.0162669	0.280457	1.25896e-05	-0.256364	2.8407e-05	0.536821	Scaling	Scaling	Scaling	Scaling
TUBGCP4	TUBGCP4..27229.	0.909272	-0.014772	1.39985e-07	-0.352617	0.0177706	0.337845	sp.Q9UGJ1.GCP4_HUMAN	0.134668	0.190202	0.861547	0.0134943	0.17988	0.176707	Buffering	Scaling	Buffering	Buffering
TUBGCP5	TUBGCP5..114791.	0.129223	0.221191	4.60823e-07	-0.357108	0.000510675	0.578298	sp.Q96RT8.GCP5_HUMAN	0.860268	-0.0381235	0.75251	0.0285721	0.769099	-0.0666956	Buffering	Scaling	Buffering	Buffering
TUBGCP6	TUBGCP6..85378.	4.98776e-07	0.550111	4.38179e-11	-0.451852	1.93345e-13	1.00196	sp.Q96RT7.GCP6_HUMAN	0.969979	0.00487926	0.296813	-0.0710941	0.563477	0.0759734	Scaling	Scaling	Buffering	Buffering
TUFM	TUFM..7284.	0.01849	0.190293	2.87121e-06	-0.273222	1.54793e-06	0.463515	sp.P49411.EFTU_HUMAN	0.0819666	0.17307	0.0231296	-0.132952	0.00469825	0.306022	Buffering	Scaling	Buffering	Buffering
TUFT1	TUFT1..7286.	0.256071	0.203943	0.206052	0.266881	0.791611	-0.0629385	sp.Q9NNX1.TUFT1_HUMAN	0.704873	0.0547685	0.493127	0.133536	0.718322	-0.078767	Buffering	Anti-Scaling	Buffering	Anti-Scaling
TULP3	TULP3..7289.	8.31166e-08	0.526346	5.02532e-05	-0.389112	2.27852e-13	0.915457	sp.O75386.TULP3_HUMAN	0.00279864	0.305244	0.0920763	-0.14716	0.000135669	0.452404	Scaling	Scaling	Scaling	Buffering
TUSC1	TUSC1..286319.	0.0102047	0.81848	0.601716	0.0795403	0.0176562	0.73894	sp.Q2TAM9.TUSC1_HUMAN	0.0410164	0.479699	0.882877	0.0181742	0.0472112	0.461525	Scaling	Buffering	Scaling	Buffering
TUSC2	TUSC2..11334.	0.341699	0.131172	1.9429e-14	-0.555145	8.47604e-05	0.686317	sp.O75896.TUSC2_HUMAN	0.03354	0.412612	0.0105152	-0.224015	0.00279589	0.636627	Buffering	Scaling	Scaling	Buffering
TUSC3	TUSC3..7991.	0.549185	-0.369916	0.688126	0.114675	0.419562	-0.48459	sp.Q13454.TUSC3_HUMAN	0.636568	0.131602	0.332349	0.142127	0.967987	-0.0105253	Anti-Scaling	Anti-Scaling	Buffering	Anti-Scaling
TUT1	TUT1..64852.	0.0608031	0.15275	0.0157348	-0.166334	0.000755718	0.319084	sp.Q9H6E5.STPAP_HUMAN	0.362925	0.0700774	0.588716	0.0375618	0.709167	0.0325156	Buffering	Buffering	Buffering	Buffering
TVP23C	TVP23C..201158.	0.0296206	0.342654	5.71249e-05	-0.392041	2.2287e-05	0.734695	sp.Q96ET8.TV23C_HUMAN	0.256042	0.14203	0.0907775	-0.158631	0.0283819	0.300661	Scaling	Scaling	Buffering	Buffering
TWF1	TWF1..5756.	0.000266018	0.46438	0.83932	0.0252958	0.00403117	0.439084	sp.Q12792.TWF1_HUMAN	0.137794	0.143525	0.656626	-0.0419495	0.125497	0.185475	Scaling	Buffering	Buffering	Buffering
TWF2	TWF2..11344.	0.572513	0.128146	2.72573e-12	-0.559425	0.00718596	0.687571	sp.Q6IBS0.TWF2_HUMAN	0.124232	0.359848	1.67827e-08	-0.415956	0.00295553	0.775804	Buffering	Scaling	Scaling	Scaling
TWISTNB	TWISTNB..221830.	3.02008e-06	0.315941	0.0012319	-0.356983	4.44484e-08	0.672925	sp.Q3B726.RPA43_HUMAN	0.000612335	0.217689	0.000492265	-0.291789	1.77562e-08	0.509477	Scaling	Scaling	Buffering	Scaling
TWSG1	TWSG1..57045.	0.00659449	0.461343	0.0371646	-0.238135	9.3222e-05	0.699479	sp.Q9GZX9.TWSG1_HUMAN	0.0660015	0.340928	0.0331453	-0.273088	0.00209856	0.614016	Scaling	Buffering	Scaling	Scaling
TXLNA	TXLNA..200081.	5.74314e-06	0.454331	6.59857e-08	-0.39276	3.96401e-12	0.84709	sp.P40222.TXLNA_HUMAN	0.400358	0.0958159	0.000428418	-0.263594	0.00507082	0.35941	Scaling	Scaling	Buffering	Scaling
TXN	TXN..7295.	0.000172161	0.491868	1.68155e-06	-0.422553	3.09117e-10	0.91442	sp.P10599.THIO_HUMAN	0.100698	0.258611	9.99615e-08	-0.534527	6.8894e-06	0.793138	Scaling	Scaling	Scaling	Scaling
TXN2	TXN2..25828.	0.00444831	0.336905	2.37722e-19	-0.550291	8.14674e-09	0.887197	sp.Q99757.THIOM_HUMAN	0.0247237	0.340771	0.00533919	-0.20242	0.000839862	0.543191	Scaling	Scaling	Scaling	Buffering
TXNDC11	TXNDC11..51061.	0.000100095	0.480115	0.00011133	-0.289409	5.33789e-08	0.769524	sp.Q6PKC3.2.TXD11_HUMAN	0.281508	0.121097	0.564483	-0.0467174	0.154042	0.167815	Scaling	Scaling	Buffering	Buffering
TXNDC12	TXNDC12..51060.	2.63203e-05	0.379451	3.73221e-08	-0.3889	7.77761e-12	0.768352	sp.O95881.TXD12_HUMAN	0.00242775	0.363791	0.0248339	-0.166169	8.00012e-05	0.52996	Scaling	Scaling	Scaling	Buffering
TXNDC15	TXNDC15..79770.	0.00180083	0.412976	0.000238213	-0.351316	8.59058e-07	0.764292	sp.Q96J42.TXD15_HUMAN	0.134251	0.19087	0.766171	0.0254035	0.235544	0.165467	Scaling	Scaling	Buffering	Buffering
TXNDC16	TXNDC16..57544.	0.855162	0.0223785	0.000121354	-0.339437	0.00584741	0.361816	sp.Q9P2K2.TXD16_HUMAN	0.973244	0.0111091	0.179216	-0.252405	0.466214	0.263514	Buffering	Scaling	Buffering	Scaling
TXNDC17	TXNDC17..84817.	0.0858205	0.218363	4.13614e-08	-0.438987	6.66671e-06	0.65735	sp.Q9BRA2.TXD17_HUMAN	0.0772887	0.314922	0.00405495	-0.310138	0.00109437	0.62506	Buffering	Scaling	Scaling	Scaling
TXNDC5	TXNDC5..81567.	0.0567781	0.22657	0.00438272	-0.307124	0.000134789	0.533694	tr.Q86UY0.Q86UY0_HUMAN	0.370976	0.091296	0.00124373	-0.28356	0.00186581	0.374856	Buffering	Scaling	Buffering	Scaling
TXNDC9	TXNDC9..10190.	0.00869113	0.255089	0.695387	0.0330631	0.0589579	0.222026	sp.O14530.TXND9_HUMAN	0.111379	0.159513	0.354609	-0.0836624	0.0444409	0.243176	Scaling	Buffering	Buffering	Buffering
TXNIP	TXNIP..10628.	0.333254	-0.246064	0.0855976	-0.602354	0.359041	0.35629	sp.Q9H3M7.TXNIP_HUMAN	0.443643	0.126894	0.120433	0.343239	0.373906	-0.216344	Anti-Scaling	Scaling	Buffering	Anti-Scaling
TXNL1	TXNL1..9352.	9.59792e-08	0.674906	2.5415e-27	-0.636382	3.08439e-14	1.31129	sp.O43396.TXNL1_HUMAN	0.0381333	0.398364	8.15592e-16	-0.597924	1.53266e-05	0.996288	Scaling	Scaling	Scaling	Scaling
TXNL4A	TXNL4A..10907.	0.00258078	0.590926	9.14912e-27	-0.770381	1.04641e-07	1.36131	sp.P83876.TXN4A_HUMAN	0.0229014	0.296787	0.394193	-0.0448685	0.00854765	0.341655	Scaling	Scaling	Scaling	Buffering
TXNL4B	TXNL4B..54957.	1.23608e-05	0.479116	5.60216e-14	-0.456993	2.00019e-12	0.936109	sp.Q9NX01.TXN4B_HUMAN	0.098319	0.247136	0.000109842	-0.324174	0.000583138	0.571309	Scaling	Scaling	Buffering	Scaling
TXNRD1	TXNRD1..7296.	0.789943	0.0688057	0.18192	-0.219963	0.314945	0.288768	tr.B7Z904.B7Z904_HUMAN	0.699184	0.0690642	0.0211368	-0.302701	0.0727397	0.371765	Buffering	Buffering	Buffering	Scaling
TXNRD2	TXNRD2..10587.	0.12034	0.266077	0.148474	-0.151387	0.0228835	0.417465	tr.F5H2V0.F5H2V0_HUMAN	0.487242	0.100384	0.494699	-0.062053	0.288673	0.162437	Scaling	Buffering	Buffering	Buffering
TXNRD3	TXNRD3..114112.	0.000236814	0.457389	0.130791	-0.228089	8.45084e-05	0.685478	sp.Q86VQ6.TRXR3_HUMAN	0.901853	0.0157325	0.0502261	-0.452136	0.0571449	0.467869	Scaling	Buffering	Buffering	Scaling
TYK2	TYK2..7297.	0.0113252	0.502351	8.04293e-10	-0.422319	4.55918e-05	0.92467	sp.P29597.TYK2_HUMAN	0.21705	0.301755	0.189222	-0.0937261	0.112929	0.395481	Scaling	Scaling	Scaling	Buffering
TYMP	TYMP..1890.	0.469883	0.299052	0.147212	-0.266191	0.18197	0.565243	sp.P19971.TYPH_HUMAN	0.90962	-0.0376664	0.845927	-0.0342973	0.991968	-0.00336906	Scaling	Scaling	Buffering	Buffering
TYMS	TYMS..7298.	0.14508	0.231153	2.3031e-09	-0.660102	7.10167e-07	0.891254	sp.P04818.TYSY_HUMAN	0.144643	0.219925	1.01306e-05	-0.442817	4.77255e-05	0.662742	Buffering	Scaling	Buffering	Scaling
TYR	TYR..7299.	0.000256315	-0.477005	0.132302	0.439603	0.000710381	-0.916608	sp.P14679.TYRO_HUMAN	0.190185	0.503558	0.959197	0.027298	0.410512	0.47626	Anti-Scaling	Anti-Scaling	Scaling	Buffering
TYROBP	TYROBP..7305.	0.425018	0.205332	0.0387674	-0.226768	0.0853615	0.432101	sp.O43914.TYOBP_HUMAN	0.765674	0.380518	0.644638	0.242879	0.913537	0.137639	Buffering	Buffering	Scaling	Anti-Scaling
TYSND1	TYSND1..219743.	0.00126356	0.471446	4.11075e-05	-0.399855	4.53087e-07	0.871301	sp.Q2T9J0.TYSD1_HUMAN	0.134533	0.20489	0.055299	-0.200846	0.0105516	0.405736	Scaling	Scaling	Buffering	Buffering
TYW1	TYW1..55253.	1.74661e-05	0.231332	0.00301329	-0.255728	3.11192e-07	0.48706	sp.Q9NV66.TYW1_HUMAN	0.175232	0.0775166	0.0386348	-0.17923	0.00339182	0.256747	Buffering	Scaling	Buffering	Buffering
TYW3	TYW3..127253.	0.0015461	0.315624	3.8631e-09	-0.475512	1.59814e-10	0.791136	sp.Q6IPR3.TYW3_HUMAN	0.125774	-0.234115	6.90377e-06	-0.483209	0.14016	0.249093	Scaling	Scaling	Anti-Scaling	Scaling
TYW5	TYW5..129450.	0.000495668	0.268569	0.00525226	-0.191407	2.41831e-06	0.459976	sp.A2RUC4.TYW5_HUMAN	0.00453954	0.323748	0.115912	-0.123109	0.000679793	0.446858	Scaling	Buffering	Scaling	Buffering
U2AF1	U2AF1..7307.	0.00595616	0.427887	0.000495357	-0.265552	4.22616e-05	0.693439	sp.Q01081.U2AF1_HUMAN	0.152585	0.129483	0.765509	0.014503	0.21686	0.11498	Scaling	Scaling	Buffering	Buffering
U2AF2	U2AF2..11338.	0.00441295	0.207921	0.000336827	-0.228487	2.93117e-07	0.436408	sp.P26368.U2AF2_HUMAN	0.0120083	0.154418	0.188559	-0.0764313	0.00173076	0.230849	Buffering	Buffering	Buffering	Buffering
U2SURP	U2SURP..23350.	0.00862231	0.209473	0.0055299	-0.296012	4.92387e-05	0.505485	sp.O15042.SR140_HUMAN	0.00544111	0.133905	0.173575	-0.0847706	0.00253979	0.218676	Buffering	Scaling	Buffering	Buffering
UACA	UACA..55075.	0.0235969	0.622838	0.170055	0.221899	0.144996	0.40094	sp.Q9BZF9.UACA_HUMAN	0.240465	0.211449	0.723693	0.0381334	0.352831	0.173315	Scaling	Anti-Scaling	Buffering	Buffering
UAP1	UAP1..6675.	0.610675	0.0671869	0.500628	0.166346	0.698558	-0.0991593	sp.Q16222.UAP1_HUMAN	0.600279	0.0684576	0.271089	0.24286	0.457735	-0.174403	Buffering	Anti-Scaling	Buffering	Anti-Scaling
UAP1L1	UAP1L1..91373.	0.773155	0.0502955	0.0939748	-0.247176	0.130446	0.297471	sp.Q3KQV9.UAP1L_HUMAN	0.790588	-0.0447595	0.060515	-0.254335	0.26457	0.209576	Buffering	Buffering	Buffering	Scaling
UBA2	UBA2..10054.	2.14704e-09	0.538421	0.162369	-0.113097	9.31767e-10	0.651518	sp.Q9UBT2.SAE2_HUMAN	0.000118448	0.34223	0.0594462	-0.148941	3.3529e-06	0.491171	Scaling	Buffering	Scaling	Buffering
UBA3	UBA3..9039.	0.00468278	0.367167	2.31778e-12	-0.406803	1.88975e-06	0.773971	sp.Q8TBC4.UBA3_HUMAN	0.0803255	0.226585	5.71235e-06	-0.256774	0.00100915	0.483359	Scaling	Scaling	Buffering	Scaling
UBA5	UBA5..79876.	0.00805506	0.21223	0.00600902	-0.324765	7.84026e-05	0.536995	sp.Q9GZZ9.UBA5_HUMAN	0.366557	0.0883435	0.0498046	-0.236846	0.0227231	0.325189	Buffering	Scaling	Buffering	Buffering
UBA52	UBA52..7311.	0.000225369	0.563001	1.71116e-11	-0.366336	2.50635e-07	0.929337	tr.M0R2S1.M0R2S1_HUMAN	0.389973	-0.25285	0.338837	-0.074833	0.544834	-0.178017	Scaling	Scaling	Anti-Scaling	Buffering
UBA6	UBA6..55236.	0.409379	-0.171242	5.30774e-05	-0.313156	0.499178	0.141914	sp.A0AVT1.UBA6_HUMAN	0.31123	0.149204	2.95616e-05	-0.287268	0.00863276	0.436472	Anti-Scaling	Scaling	Buffering	Scaling
UBA7	UBA7..7318.	0.400698	-0.371067	0.0663811	-0.321254	0.908967	-0.0498131	sp.P41226.UBA7_HUMAN	0.832841	-0.0713158	0.0013277	-0.397295	0.337708	0.325979	Anti-Scaling	Scaling	Buffering	Scaling
UBAC1	UBAC1..10422.	0.0128041	0.187367	0.00200392	-0.241661	1.32246e-05	0.429028	sp.Q9BSL1.UBAC1_HUMAN	0.252679	0.117623	0.00159733	-0.273797	0.00118204	0.39142	Buffering	Buffering	Buffering	Scaling
UBAC2	UBAC2..337867.	1.9103e-08	0.741907	1.97571e-06	-0.326128	6.04928e-13	1.06803	sp.Q8NBM4.UBAC2_HUMAN	7.55647e-05	0.549222	0.0119644	-0.197983	3.41004e-07	0.747205	Scaling	Scaling	Scaling	Buffering
UBAP1	UBAP1..51271.	0.00177596	0.317807	1.62506e-06	-0.298345	1.12652e-07	0.616151	sp.Q9NZ09.4.UBAP1_HUMAN	0.873825	-0.0224187	6.47643e-06	-0.341111	0.0294249	0.318692	Scaling	Scaling	Buffering	Scaling
UBAP2	UBAP2..55833.	0.0215143	0.248479	1.16232e-09	-0.366478	6.78105e-07	0.614956	sp.Q5T6F2.UBAP2_HUMAN	0.971693	-0.00584139	7.75562e-05	-0.354228	0.0354311	0.348387	Buffering	Scaling	Buffering	Scaling
UBAP2L	UBAP2L..9898.	6.11269e-07	0.350519	0.00296521	-0.338762	1.9169e-07	0.689281	sp.Q14157.4.UBP2L_HUMAN	0.217585	0.14099	0.481001	-0.120517	0.157848	0.261506	Scaling	Scaling	Buffering	Buffering
UBAP2L	UBAP2L..9898.	6.11269e-07	0.350519	0.00296521	-0.338762	1.9169e-07	0.689281	sp.Q14157.5.UBP2L_HUMAN	0.0223734	0.193979	0.0132845	-0.280147	0.000223085	0.474127	Scaling	Scaling	Buffering	Scaling
UBASH3B	UBASH3B..84959.	0.110733	0.411109	0.328645	-0.197027	0.0280326	0.608136	sp.Q8TF42.UBS3B_HUMAN	0.483956	0.116303	0.0986592	-0.22518	0.0586153	0.341482	Scaling	Buffering	Buffering	Buffering
UBE2B	UBE2B..7320.	7.11606e-09	0.497019	2.36455e-06	-0.306912	3.59005e-15	0.803931	sp.P63146.UBE2B_HUMAN	0.0176991	0.266179	0.170199	-0.140872	0.00267794	0.407051	Scaling	Scaling	Scaling	Buffering
UBE2C	UBE2C..11065.	1.91826e-06	0.512006	0.059829	-0.678343	0.00218806	1.19035	sp.O00762.UBE2C_HUMAN	0.00162751	0.380892	0.0628195	-0.535932	0.00285402	0.916824	Scaling	Scaling	Scaling	Scaling
UBE2D2	UBE2D2..7322.	4.68649e-05	0.355323	0.000755673	-0.214069	1.70428e-08	0.569391	sp.P62837.UB2D2_HUMAN	0.397409	0.0993989	0.00120818	-0.32209	0.00214562	0.421489	Scaling	Buffering	Buffering	Scaling
UBE2D4	UBE2D4..51619.	9.24153e-10	0.448464	0.170728	-0.137432	1.67575e-07	0.585897	sp.Q9Y2X8.UB2D4_HUMAN	0.868108	0.0137528	0.840191	0.025055	0.928271	-0.0113022	Scaling	Buffering	Buffering	Buffering
UBE2E1	UBE2E1..7324.	0.018251	0.371995	5.87091e-07	-0.437487	1.70777e-05	0.809482	sp.P51965.UB2E1_HUMAN	0.0138657	0.407674	3.03268e-09	-0.527004	4.43467e-06	0.934678	Scaling	Scaling	Scaling	Scaling
UBE2E2	UBE2E2..7325.	1.13417e-06	1.32597	0.088557	0.266172	2.80901e-05	1.0598	sp.Q96LR5.UB2E2_HUMAN	0.0120344	0.461625	5.00508e-05	-0.331517	0.000129391	0.793142	Scaling	Anti-Scaling	Scaling	Scaling
UBE2E3	UBE2E3..10477.	0.155516	0.249744	0.506537	-0.0670968	0.092438	0.316841	tr.R4GMM6.R4GMM6_HUMAN	0.173045	0.660226	0.114143	-0.299749	0.0625358	0.959975	Buffering	Buffering	Scaling	Scaling
UBE2F	UBE2F..140739.	0.0156628	0.197449	0.490458	-0.0631605	0.0185426	0.26061	sp.Q969M7.UBE2F_HUMAN	0.916694	0.0137009	0.0129266	-0.316438	0.0488859	0.330139	Buffering	Buffering	Buffering	Scaling
UBE2G1	UBE2G1..7326.	0.00291606	0.257343	1.21855e-13	-0.457719	2.54988e-11	0.715062	sp.P62253.UB2G1_HUMAN	0.316182	0.170137	0.000352695	-0.355398	0.00313639	0.525535	Scaling	Scaling	Buffering	Scaling
UBE2G2	UBE2G2..7327.	0.000805235	0.427254	1.53568e-14	-0.567901	1.82721e-10	0.995155	sp.P60604.UB2G2_HUMAN	0.00424012	0.345729	0.296728	-0.0699731	0.00108807	0.415702	Scaling	Scaling	Scaling	Buffering
UBE2H	UBE2H..7328.	1.55473e-06	0.495624	0.514273	-0.0955145	0.000191727	0.591138	sp.P62256.UBE2H_HUMAN	8.42605e-07	0.420056	0.0660889	-0.227587	2.95155e-06	0.647644	Scaling	Buffering	Scaling	Buffering
UBE2I	UBE2I..7329.	0.000952293	0.316195	2.16329e-10	-0.355946	4.5234e-09	0.672141	sp.P63279.UBC9_HUMAN	0.0277569	0.260251	2.04957e-05	-0.252402	5.3248e-05	0.512654	Scaling	Scaling	Scaling	Scaling
UBE2J1	UBE2J1..51465.	0.0901466	0.245036	3.88022e-05	-0.365846	0.000195869	0.610882	sp.Q9Y385.UB2J1_HUMAN	0.774939	0.0458187	0.37032	-0.0720987	0.47562	0.117917	Buffering	Scaling	Buffering	Buffering
UBE2J2	UBE2J2..118424.	0.00417228	0.303549	0.000183609	-0.236084	7.01675e-06	0.539634	sp.Q8N2K1.UB2J2_HUMAN	0.0334283	0.240671	0.170713	-0.099818	0.00692544	0.340489	Scaling	Buffering	Buffering	Buffering
UBE2K	UBE2K..3093.	0.00229537	0.621805	5.50691e-09	-0.344745	3.15564e-05	0.96655	sp.P61086.UBE2K_HUMAN	0.224496	0.196914	2.08812e-14	-0.521888	0.00020613	0.718802	Scaling	Scaling	Buffering	Scaling
UBE2L3	UBE2L3..7332.	0.00212496	0.350762	1.32503e-05	-0.278471	2.23032e-06	0.629233	sp.P68036.UB2L3_HUMAN	0.551109	0.140309	0.00333109	-0.311059	0.0674548	0.451368	Scaling	Scaling	Buffering	Scaling
UBE2L6	UBE2L6..9246.	0.841357	-0.0544614	0.936031	0.0173741	0.809681	-0.0718354	sp.O14933.UB2L6_HUMAN	0.591252	-0.0982338	0.198252	-0.181215	0.679583	0.0829807	Buffering	Buffering	Buffering	Buffering
UBE2M	UBE2M..9040.	0.00330376	0.261221	0.00648235	-0.240775	3.31287e-06	0.501996	sp.P61081.UBC12_HUMAN	0.204123	0.148006	0.000468571	-0.334107	0.000227937	0.482113	Scaling	Buffering	Buffering	Scaling
UBE2N	UBE2N..7334.	0.507349	0.0652557	1.57478e-07	-0.374019	0.000175554	0.439274	sp.P61088.UBE2N_HUMAN	0.715865	0.0407881	2.66611e-05	-0.431555	0.000640751	0.472343	Buffering	Scaling	Buffering	Scaling
UBE2O	UBE2O..63893.	0.00169554	0.2741	0.000208554	-0.363135	1.94859e-07	0.637235	sp.Q9C0C9.UBE2O_HUMAN	0.0102553	0.226452	0.00175537	-0.32418	8.12252e-06	0.550632	Scaling	Scaling	Buffering	Scaling
UBE2Q1	UBE2Q1..55585.	4.51843e-06	0.318637	0.00154291	-0.373619	2.30696e-07	0.692256	sp.Q7Z7E8.UB2Q1_HUMAN	0.000314879	0.313134	0.011252	-0.291862	7.2736e-06	0.604997	Scaling	Scaling	Scaling	Scaling
UBE2R2	UBE2R2..54926.	0.000804617	0.341291	7.73545e-08	-0.308253	2.48531e-08	0.649544	sp.Q712K3.UB2R2_HUMAN	0.93073	0.0125162	0.00520108	-0.199043	0.14361	0.21156	Scaling	Scaling	Buffering	Buffering
UBE2S	UBE2S..27338.	0.0223166	0.280121	0.0936176	-0.188644	0.00138119	0.468764	sp.Q16763.UBE2S_HUMAN	0.0317656	0.283257	0.0286764	-0.244271	0.000636596	0.527528	Scaling	Buffering	Scaling	Buffering
UBE2T	UBE2T..29089.	0.0285658	0.19366	0.0109887	-0.301141	0.000317162	0.494801	sp.Q9NPD8.UBE2T_HUMAN	0.149558	0.208677	0.586884	-0.0795357	0.115701	0.288213	Buffering	Scaling	Buffering	Buffering
UBE2V1	UBE2V1..7335.	6.01123e-17	0.416366	0.508435	-0.109455	0.00428859	0.52582	sp.Q13404.2.UB2V1_HUMAN	0.481375	0.046574	0.766271	-0.040344	0.530822	0.086918	Scaling	Buffering	Buffering	Buffering
UBE2V2	UBE2V2..7336.	2.74362e-05	0.309386	0.000699546	-0.319446	1.3935e-08	0.628831	sp.Q15819.UB2V2_HUMAN	0.0262877	0.201329	0.00320928	-0.324756	2.66535e-05	0.526085	Scaling	Scaling	Buffering	Scaling
UBE2Z	UBE2Z..65264.	2.89255e-07	0.417914	0.119979	-0.151328	2.43824e-06	0.569242	sp.Q9H832.UBE2Z_HUMAN	0.000149496	0.361045	0.495889	-0.0830121	0.00246836	0.444057	Scaling	Buffering	Scaling	Buffering
UBE3A	UBE3A..7337.	0.288052	0.120734	3.0111e-07	-0.307225	0.000988749	0.427958	sp.Q05086.3.UBE3A_HUMAN	0.677701	0.0461583	7.4264e-09	-0.288456	0.00622894	0.334615	Buffering	Scaling	Buffering	Scaling
UBE3B	UBE3B..89910.	0.0197472	0.202472	0.00526336	-0.219813	8.48308e-05	0.422285	sp.Q7Z3V4.UBE3B_HUMAN	0.980027	0.00578523	0.0337445	-0.220469	0.353489	0.226254	Buffering	Buffering	Buffering	Buffering
UBE3C	UBE3C..9690.	5.70757e-13	0.47364	0.045257	-0.173632	1.32643e-10	0.647271	sp.Q15386.UBE3C_HUMAN	2.9567e-07	0.392595	0.0305447	-0.197444	7.67644e-08	0.590039	Scaling	Buffering	Scaling	Buffering
UBE4A	UBE4A..9354.	0.00143575	0.228003	1.96033e-09	-0.450472	7.63198e-13	0.678476	sp.Q14139.2.UBE4A_HUMAN	0.00383346	0.208682	3.00221e-07	-0.282139	1.95008e-09	0.490821	Buffering	Scaling	Buffering	Scaling
UBE4B	UBE4B..10277.	9.6905e-05	0.468578	0.000493287	-0.248062	9.64444e-08	0.71664	sp.O95155.4.UBE4B_HUMAN	0.465753	-0.0696056	4.7726e-05	-0.274049	0.0541739	0.204443	Scaling	Buffering	Buffering	Scaling
UBFD1	UBFD1..56061.	0.0126151	0.267121	1.94337e-08	-0.378409	2.61233e-07	0.645529	sp.O14562.UBFD1_HUMAN	0.00071473	0.534717	0.000614774	-0.315417	1.16751e-06	0.850134	Scaling	Scaling	Scaling	Scaling
UBIAD1	UBIAD1..29914.	0.0366932	0.25196	0.122957	-0.0996729	0.00698493	0.351633	sp.Q9Y5Z9.UBIA1_HUMAN	0.944575	0.00860927	0.433801	-0.0605054	0.600158	0.0691147	Scaling	Buffering	Buffering	Buffering
UBL3	UBL3..5412.	0.00373803	0.475319	0.0523953	-0.225945	6.06846e-05	0.701264	sp.O95164.UBL3_HUMAN	0.000462805	0.671765	0.224502	-0.151959	4.70714e-05	0.823724	Scaling	Buffering	Scaling	Buffering
UBL5	UBL5..59286.	0.0450334	0.259593	3.65729e-06	-0.278011	0.000236994	0.537604	sp.Q9BZL1.UBL5_HUMAN	0.93218	-0.00964884	0.0297896	-0.100508	0.431139	0.0908588	Scaling	Scaling	Buffering	Buffering
UBL7	UBL7..84993.	0.366689	0.121013	5.59805e-06	-0.321125	0.00334253	0.442138	sp.Q96S82.UBL7_HUMAN	0.248039	-0.164147	0.351257	-0.0626964	0.489737	-0.10145	Buffering	Scaling	Anti-Scaling	Buffering
UBLCP1	UBLCP1..134510.	4.18172e-06	0.474138	0.0344162	-0.172072	3.85303e-08	0.64621	sp.Q8WVY7.UBCP1_HUMAN	2.64238e-05	0.44542	0.00643582	-0.205465	7.15085e-08	0.650886	Scaling	Buffering	Scaling	Buffering
UBN1	UBN1..29855.	0.0100347	0.270632	3.94589e-07	-0.401953	2.51068e-07	0.672585	sp.Q9NPG3.UBN1_HUMAN	0.456825	0.0651018	0.00209718	-0.15956	0.0148327	0.224662	Scaling	Scaling	Buffering	Buffering
UBN2	UBN2..254048.	0.000243427	0.209787	0.000102924	-0.331817	9.74636e-09	0.541604	sp.Q6ZU65.UBN2_HUMAN	0.0374637	0.142647	0.0453005	-0.197225	0.00156354	0.339872	Buffering	Scaling	Buffering	Buffering
UBOX5	UBOX5..22888.	5.10094e-10	0.388956	3.06611e-09	-0.379004	5.80665e-21	0.76796	sp.O94941.RNF37_HUMAN	0.00996455	0.288494	0.0172069	-0.282304	5.95252e-05	0.570798	Scaling	Scaling	Scaling	Scaling
UBP1	UBP1..7342.	0.0188259	0.309703	3.13083e-16	-0.538304	1.03636e-06	0.848007	sp.Q9NZI7.UBIP1_HUMAN	0.11185	0.218134	9.61835e-07	-0.280536	0.00128713	0.49867	Scaling	Scaling	Buffering	Scaling
UBQLN1	UBQLN1..29979.	3.26663e-07	0.35511	1.11586e-10	-0.43604	8.1412e-18	0.79115	sp.Q9UMX0.2.UBQL1_HUMAN	0.705273	-0.130698	1.20007e-06	-0.950182	0.0276577	0.819484	Scaling	Scaling	Anti-Scaling	Scaling
UBQLN1	UBQLN1..29979.	3.26663e-07	0.35511	1.11586e-10	-0.43604	8.1412e-18	0.79115	sp.Q9UMX0.UBQL1_HUMAN	0.221784	0.101027	3.76471e-07	-0.348208	3.39132e-06	0.449235	Scaling	Scaling	Buffering	Scaling
UBQLN3	UBQLN3..50613.	0.472017	-0.000977136	0.106096	-0.00135155	0.780215	0.000374415	sp.Q9H347.UBQL3_HUMAN	0.425758	-0.12245	0.545279	0.059235	0.264506	-0.181685	Buffering	Buffering	Anti-Scaling	Buffering
UBQLN4	UBQLN4..56893.	0.000100733	0.296651	0.000245243	-0.456726	1.18529e-07	0.753377	sp.Q9NRR5.UBQL4_HUMAN	0.00433095	0.19381	0.00102819	-0.240058	1.09537e-06	0.433868	Scaling	Scaling	Buffering	Buffering
UBR1	UBR1..197131.	0.280648	0.155689	4.33383e-08	-0.345677	0.001973	0.501366	sp.Q8IWV7.UBR1_HUMAN	0.199462	0.164279	0.000586199	-0.198878	0.00871083	0.363157	Buffering	Scaling	Buffering	Buffering
UBR2	UBR2..23304.	0.000592927	0.293272	0.000129851	-0.279991	1.02406e-07	0.573263	sp.Q8IWV8.UBR2_HUMAN	0.138394	0.14729	0.00658073	-0.171686	0.00387144	0.318977	Scaling	Scaling	Buffering	Buffering
UBR3	UBR3..130507.	0.174608	0.134179	0.000386168	-0.2508	0.000726085	0.384979	sp.Q6ZT12.4.UBR3_HUMAN	0.106302	0.134552	0.194654	-0.0942361	0.024338	0.228789	Buffering	Scaling	Buffering	Buffering
UBR4	UBR4..23352.	0.001134	0.384057	0.00421655	-0.201189	1.00396e-05	0.585246	sp.Q5T4S7.2.UBR4_HUMAN	0.287572	-0.12385	0.00757141	-0.183294	0.635244	0.0594438	Scaling	Buffering	Anti-Scaling	Buffering
UBR5	UBR5..51366.	9.21978e-08	0.3612	6.39645e-06	-0.49056	8.37607e-12	0.85176	sp.O95071.UBR5_HUMAN	0.00275353	0.129753	0.411454	-0.065953	0.0222015	0.195706	Scaling	Scaling	Buffering	Buffering
UBR7	UBR7..55148.	0.134586	0.165961	5.33417e-06	-0.386276	1.67257e-05	0.552237	sp.Q8N806.UBR7_HUMAN	0.869071	0.0192346	0.000188651	-0.369506	0.00411734	0.388741	Buffering	Scaling	Buffering	Scaling
UBTD1	UBTD1..80019.	0.0185655	0.664104	0.919461	0.0125708	0.0237166	0.651533	sp.Q9HAC8.UBTD1_HUMAN	0.0669839	0.669385	0.534209	-0.0950268	0.0435296	0.764412	Scaling	Buffering	Scaling	Buffering
UBTD2	UBTD2..92181.	0.215544	0.139199	0.000114739	-0.361892	0.00017343	0.501091	sp.Q8WUN7.UBTD2_HUMAN	0.66471	-0.0473466	0.0145543	-0.170892	0.282864	0.123546	Buffering	Scaling	Buffering	Buffering
UBTF	UBTF..7343.	0.16138	0.120403	0.336654	-0.07233	0.0535609	0.192733	sp.P17480.UBF1_HUMAN	0.40641	-0.0567613	0.129483	-0.102265	0.60115	0.0455035	Buffering	Buffering	Buffering	Buffering
UBXN1	UBXN1..51035.	0.0170735	0.190033	0.056431	-0.136627	0.000805164	0.32666	sp.Q04323.UBXN1_HUMAN	0.338855	0.108126	0.100153	-0.139993	0.046903	0.248119	Buffering	Buffering	Buffering	Buffering
UBXN2A	UBXN2A..165324.	0.0160744	0.22757	0.0408637	-0.204747	0.00084267	0.432317	sp.P68543.UBX2A_HUMAN	0.585674	0.0780209	0.890308	0.0173907	0.730203	0.0606302	Buffering	Buffering	Buffering	Buffering
UBXN2B	UBXN2B..137886.	0.0344587	0.17716	0.000107047	-0.411614	1.67008e-06	0.588774	sp.Q14CS0.UBX2B_HUMAN	0.276512	0.135903	0.156771	-0.231334	0.0508456	0.367237	Buffering	Scaling	Buffering	Buffering
UBXN4	UBXN4..23190.	0.0125193	0.204311	0.00140996	-0.230651	2.59552e-05	0.434963	sp.Q92575.UBXN4_HUMAN	0.112528	0.150946	0.750307	-0.0210283	0.108643	0.171974	Buffering	Buffering	Buffering	Buffering
UBXN6	UBXN6..80700.	0.044651	0.225428	2.30395e-06	-0.266822	0.000117606	0.492251	sp.Q9BZV1.UBXN6_HUMAN	0.19658	0.151533	2.59608e-05	-0.271969	0.00134127	0.423503	Buffering	Scaling	Buffering	Scaling
UBXN7	UBXN7..26043.	0.00250897	0.252389	0.000153362	-0.41767	2.81659e-07	0.670059	sp.O94888.UBXN7_HUMAN	0.00550611	0.238845	0.000384632	-0.294734	8.76303e-07	0.533579	Scaling	Scaling	Buffering	Scaling
UBXN8	UBXN8..7993.	0.000146362	0.563543	1.11144e-17	-0.741917	1.70972e-12	1.30546	sp.O00124.UBXN8_HUMAN	0.0430443	0.36565	0.879872	-0.0186592	0.0224668	0.384309	Scaling	Scaling	Scaling	Buffering
UCHL1	UCHL1..7345.	0.0110356	2.35792	0.265822	-0.440673	0.00342215	2.79859	sp.P09936.UCHL1_HUMAN	0.185566	0.74877	0.0353906	-0.418853	0.0449067	1.16762	Scaling	Scaling	Scaling	Scaling
UCHL3	UCHL3..7347.	1.82069e-05	0.616215	5.47179e-06	-0.358565	1.25256e-09	0.97478	sp.P15374.UCHL3_HUMAN	0.00034609	0.632427	0.000516169	-0.295926	8.25676e-07	0.928353	Scaling	Scaling	Scaling	Scaling
UCHL5	UCHL5..51377.	0.000172091	0.276766	5.2874e-05	-0.515789	3.26561e-08	0.792555	sp.Q9Y5K5.3.UCHL5_HUMAN	0.000203199	0.225354	0.0086715	-0.225354	6.16766e-06	0.450707	Scaling	Scaling	Buffering	Buffering
UCHL5	UCHL5..51377.	0.000172091	0.276766	5.2874e-05	-0.515789	3.26561e-08	0.792555	tr.Q5LJA9.Q5LJA9_HUMAN	0.00112178	0.277138	0.188629	-0.157277	0.00156414	0.434416	Scaling	Scaling	Scaling	Buffering
UCK1	UCK1..83549.	0.0508191	0.200708	4.21549e-05	-0.340496	9.87089e-06	0.541204	sp.Q9HA47.UCK1_HUMAN	0.988093	-0.00125792	0.142013	-0.100986	0.293426	0.0997285	Buffering	Scaling	Buffering	Buffering
UCK2	UCK2..7371.	5.41046e-05	0.293932	9.3055e-05	-0.457735	1.46399e-08	0.751667	sp.Q9BZX2.UCK2_HUMAN	0.00717118	0.254964	0.560628	-0.0811823	0.0336462	0.336147	Scaling	Scaling	Scaling	Buffering
UCKL1	UCKL1..54963.	5.71302e-10	0.339145	0.0455536	-0.288851	0.000137836	0.627996	sp.Q9NWZ5.UCKL1_HUMAN	0.578222	0.0396288	0.0387319	-0.252193	0.0212643	0.291822	Scaling	Scaling	Buffering	Scaling
UEVLD	UEVLD..55293.	0.00012801	0.394417	0.0221092	-0.165859	6.0138e-07	0.560275	sp.Q8IX04.UEVLD_HUMAN	0.0121094	0.28714	0.000485111	-0.26558	1.43059e-05	0.55272	Scaling	Buffering	Scaling	Scaling
UFC1	UFC1..51506.	5.98062e-12	0.471197	0.000472543	-0.4597	1.39617e-09	0.930897	sp.Q9Y3C8.UFC1_HUMAN	0.000772198	0.296628	0.00162058	-0.333569	7.34627e-07	0.630197	Scaling	Scaling	Scaling	Scaling
UFL1	UFL1..23376.	0.0146162	0.291073	2.07132e-10	-0.376245	2.82648e-06	0.667318	sp.O94874.UFL1_HUMAN	0.291322	0.153385	0.00628812	-0.154444	0.0420317	0.307828	Scaling	Scaling	Buffering	Buffering
UFM1	UFM1..51569.	0.00608561	0.334632	2.71126e-11	-0.394925	1.65243e-07	0.729557	sp.P61960.UFM1_HUMAN	0.0611289	0.439222	0.00781344	-0.296721	0.00255358	0.735942	Scaling	Scaling	Scaling	Scaling
UFSP2	UFSP2..55325.	0.0722604	0.26418	0.000984343	-0.193009	0.00502731	0.457189	sp.Q9NUQ7.UFSP2_HUMAN	0.8092	0.0538063	0.307626	-0.0604337	0.609001	0.11424	Scaling	Buffering	Buffering	Buffering
UGCG	UGCG..7357.	0.00216877	0.602633	0.78037	0.0423844	0.00813553	0.560249	sp.Q16739.CEGT_HUMAN	0.302183	0.162775	0.647245	-0.0606127	0.200386	0.223388	Scaling	Buffering	Buffering	Buffering
UGDH	UGDH..7358.	0.163664	0.442532	0.00672881	-0.388933	0.0127268	0.831465	sp.O60701.UGDH_HUMAN	0.0900939	0.503137	0.00456766	-0.348695	0.00710914	0.851832	Scaling	Scaling	Scaling	Scaling
UGGT1	UGGT1..56886.	0.0323426	0.241735	0.437412	-0.0721767	0.0205619	0.313911	sp.Q9NYU2.UGGG1_HUMAN	0.0820209	0.213644	0.495284	-0.0538232	0.0486576	0.267467	Buffering	Buffering	Buffering	Buffering
UGGT2	UGGT2..55757.	0.000554626	0.487258	0.00551995	-0.288248	1.42919e-07	0.775506	sp.Q9NYU1.UGGG2_HUMAN	0.568739	-0.0852554	0.188279	-0.118209	0.826704	0.0329531	Scaling	Scaling	Buffering	Buffering
UGP2	UGP2..7360.	0.00490428	0.274438	0.479964	-0.0804244	0.0111596	0.354863	sp.Q16851.UGPA_HUMAN	0.617696	0.054863	0.312484	-0.105514	0.253369	0.160377	Scaling	Buffering	Buffering	Buffering
UGT8	UGT8..7368.	0.5966	0.258242	0.343969	-0.162613	0.391131	0.420856	sp.Q16880.CGT_HUMAN	0.626247	0.188618	0.211567	-0.175067	0.356018	0.363685	Scaling	Buffering	Buffering	Buffering
UHRF1	UHRF1..29128.	0.333148	0.270324	0.0168943	-0.245636	0.0725967	0.515959	sp.Q96T88.2.UHRF1_HUMAN	0.620633	-0.102604	0.0521981	-0.183462	0.700328	0.0808579	Scaling	Buffering	Anti-Scaling	Buffering
UHRF1BP1	UHRF1BP1..54887.	0.000557526	0.360043	0.000294698	-0.342506	1.04712e-07	0.702548	sp.Q6BDS2.URFB1_HUMAN	0.00496235	0.273222	0.000200835	-0.336798	6.56602e-07	0.610019	Scaling	Scaling	Scaling	Scaling
UHRF1BP1L	UHRF1BP1L..23074.	0.147534	0.179179	0.000583575	-0.282439	0.00111311	0.461618	sp.A0JNW5.UH1BL_HUMAN	0.343541	0.0822877	0.0131542	-0.160485	0.0140981	0.242773	Buffering	Scaling	Buffering	Buffering
UHRF2	UHRF2..115426.	0.00493768	0.359282	2.6698e-15	-0.630231	2.79813e-10	0.989513	sp.Q96PU4.UHRF2_HUMAN	0.02217	0.249471	7.13435e-06	-0.312053	3.25492e-06	0.561524	Scaling	Scaling	Buffering	Scaling
UIMC1	UIMC1..51720.	0.00239069	0.253276	6.42417e-05	-0.324483	1.7515e-07	0.57776	sp.Q96RL1.UIMC1_HUMAN	0.288052	0.116942	0.266153	-0.0862432	0.101188	0.203185	Scaling	Scaling	Buffering	Buffering
ULBP1	ULBP1..80329.	0.408125	0.212707	0.0278403	-0.223019	0.0971575	0.435725	sp.Q9BZM6.N2DL1_HUMAN	0.153172	0.421109	0.0805688	-0.281464	0.024251	0.702573	Buffering	Buffering	Scaling	Scaling
ULBP2	ULBP2..80328.	0.783722	-0.108585	0.713494	-0.0580223	0.898969	-0.0505631	sp.Q9BZM5.N2DL2_HUMAN	0.94788	0.0180046	0.449608	-0.100583	0.671103	0.118588	Anti-Scaling	Buffering	Buffering	Buffering
ULBP3	ULBP3..79465.	0.337218	-0.207898	0.0034245	-0.332663	0.565496	0.124765	sp.Q9BZM4.N2DL3_HUMAN	0.543415	-0.350108	0.201309	-0.287016	0.91519	-0.0630922	Anti-Scaling	Scaling	Anti-Scaling	Scaling
ULK1	ULK1..8408.	0.00911037	0.399229	0.0101858	-0.31526	0.000131275	0.714489	sp.O75385.ULK1_HUMAN	0.680068	-0.0674759	0.00311585	-0.392652	0.0885697	0.325176	Scaling	Scaling	Buffering	Scaling
ULK3	ULK3..25989.	0.0808703	0.30627	1.7929e-07	-0.548373	4.68239e-05	0.854644	sp.Q6PHR2.ULK3_HUMAN	0.811755	0.0429622	0.00089953	-0.297542	0.0792154	0.340504	Scaling	Scaling	Buffering	Scaling
UMPS	UMPS..7372.	0.000166694	0.31015	0.0029597	-0.299863	1.16596e-06	0.610014	sp.P11172.UMPS_HUMAN	0.159891	0.101008	0.0482404	-0.175168	0.00749595	0.276176	Scaling	Scaling	Buffering	Buffering
UNC119	UNC119..9094.	0.874954	-0.0136207	0.0411608	-0.324427	0.0646295	0.310806	sp.Q13432.U119A_HUMAN	0.74319	0.029223	0.0255389	-0.294898	0.026226	0.324121	Buffering	Scaling	Buffering	Scaling
UNC119B	UNC119B..84747.	0.0631551	0.250006	0.00178094	-0.237116	0.00117063	0.487122	sp.A6NIH7.U119B_HUMAN	0.0496612	0.296426	0.000457962	-0.30605	0.000413844	0.602477	Scaling	Buffering	Scaling	Scaling
UNC13B	UNC13B..10497.	0.866304	0.0461168	0.00774954	-0.304283	0.197122	0.350399	sp.O14795.UN13B_HUMAN	0.692206	-0.0726691	0.1376	-0.137485	0.723953	0.0648163	Buffering	Scaling	Buffering	Buffering
UNC13D	UNC13D..201294.	0.215677	-0.381629	0.108835	0.50139	0.0259679	-0.883019	sp.Q70J99.3.UN13D_HUMAN	0.509061	-0.121296	0.795519	-0.0469429	0.747171	-0.0743533	Anti-Scaling	Anti-Scaling	Anti-Scaling	Buffering
UNC45A	UNC45A..55898.	0.133931	0.179237	8.55359e-08	-0.330509	0.000250525	0.509745	sp.Q9H3U1.UN45A_HUMAN	0.0294415	0.266157	0.49439	-0.0463072	0.0177147	0.312464	Buffering	Scaling	Scaling	Buffering
UNC5B	UNC5B..219699.	0.343413	0.410419	0.714666	-0.0623732	0.288276	0.472792	sp.Q8IZJ1.UNC5B_HUMAN	0.762873	-0.116607	0.899986	0.0295252	0.721205	-0.146132	Scaling	Buffering	Anti-Scaling	Buffering
UNC93B1	UNC93B1..81622.	0.0319424	0.335368	0.268858	-0.16772	0.00806654	0.503088	sp.Q9H1C4.UN93B_HUMAN	0.388112	0.156947	0.894544	-0.0188035	0.390532	0.175751	Scaling	Buffering	Buffering	Buffering
UNG	UNG..7374.	0.0118432	0.362295	0.435891	-0.0795095	0.00768596	0.441805	sp.P13051.UNG_HUMAN	0.00117107	0.384494	0.204891	-0.108721	0.00027184	0.493215	Scaling	Buffering	Scaling	Buffering
UNK	UNK..85451.	6.24033e-06	0.418392	0.0015994	-0.300675	5.25384e-09	0.719068	sp.Q9C0B0.UNK_HUMAN	0.00176208	0.279503	0.273516	-0.0954303	0.000606435	0.374934	Scaling	Scaling	Scaling	Buffering
UNKL	UNKL..64718.	0.106149	0.234362	0.000448401	-0.333081	0.000537471	0.567443	sp.Q9H9P5.6.UNKL_HUMAN	0.152684	0.425601	0.168477	-0.189944	0.0522411	0.615545	Buffering	Scaling	Scaling	Buffering
UPF1	UPF1..5976.	0.000196092	0.385823	0.00197492	-0.170593	1.31332e-06	0.556415	sp.Q92900.RENT1_HUMAN	0.19867	0.127361	0.000161777	-0.134018	0.0129573	0.261379	Scaling	Buffering	Buffering	Buffering
UPF2	UPF2..26019.	0.000645925	0.338653	1.6517e-13	-0.414707	2.72872e-10	0.753361	sp.Q9HAU5.RENT2_HUMAN	0.0134109	0.211522	1.02895e-08	-0.279952	5.03504e-07	0.491474	Scaling	Scaling	Buffering	Scaling
UPF3A	UPF3A..65110.	6.28442e-06	0.51845	5.78047e-07	-0.390628	9.67158e-12	0.909079	sp.Q9H1J1.REN3A_HUMAN	0.0173822	0.400464	0.00877528	-0.294882	0.000151607	0.695346	Scaling	Scaling	Scaling	Scaling
UPK1B	UPK1B..7348.	0.133662	0.445952	0.158806	-0.346396	0.023602	0.792348	sp.O75841.UPK1B_HUMAN	0.467043	0.35119	0.552261	-0.356063	0.304466	0.707253	Scaling	Scaling	Scaling	Scaling
UPK2	UPK2..7379.	0.00345594	0.853678	0.226997	0.228444	0.0506885	0.625234	sp.O00526.UPK2_HUMAN	0.116164	0.905669	0.351233	-0.38444	0.0473804	1.29011	Scaling	Anti-Scaling	Scaling	Scaling
UPK3B	UPK3B..105375355.	0.0101588	-0.576959	0.489712	0.24308	0.023603	-0.820039	tr.A6NHH5.A6NHH5_HUMAN	0.47618	-0.179954	0.540319	0.266744	0.281835	-0.446697	Anti-Scaling	Anti-Scaling	Anti-Scaling	Anti-Scaling
UPP1	UPP1..7378.	1.52362e-05	0.946762	0.265003	-0.401048	0.00033026	1.34781	sp.Q16831.UPP1_HUMAN	0.000117276	0.647857	0.696624	0.0939151	0.0279634	0.553942	Scaling	Scaling	Scaling	Buffering
UQCC1	UQCC1..55245.	2.19433e-05	0.298803	0.177102	-0.325464	0.0150363	0.624266	sp.Q9NVA1.UQCC1_HUMAN	0.00174005	0.196954	0.288026	-0.156374	0.0234285	0.353327	Scaling	Scaling	Buffering	Buffering
UQCC2	UQCC2..84300.	0.0101371	0.223918	0.0432071	-0.159219	0.00029035	0.383137	sp.Q9BRT2.UQCC2_HUMAN	0.920185	0.0104462	0.175003	-0.11174	0.320979	0.122186	Buffering	Buffering	Buffering	Buffering
UQCR10	UQCR10..29796.	0.00807775	0.281791	2.32835e-10	-0.378427	3.88523e-07	0.660218	sp.Q9UDW1.QCR9_HUMAN	0.190608	0.147916	0.700701	0.0313237	0.289236	0.116592	Scaling	Scaling	Buffering	Buffering
UQCRB	UQCRB..7381.	1.2331e-12	0.482845	6.67393e-06	-0.471648	3.57766e-14	0.954493	sp.P14927.QCR7_HUMAN	0.183096	0.100984	0.261994	-0.118259	0.0565489	0.219243	Scaling	Scaling	Buffering	Buffering
UQCRB	UQCRB..7381.	1.2331e-12	0.482845	6.67393e-06	-0.471648	3.57766e-14	0.954493	tr.E5RHG9.E5RHG9_HUMAN	0.0639534	0.377783	0.164378	-0.366746	0.0146474	0.744529	Scaling	Scaling	Scaling	Scaling
UQCRC1	UQCRC1..7384.	0.254883	0.173517	1.41958e-17	-0.49836	0.000297953	0.671877	sp.P31930.QCR1_HUMAN	0.19637	-0.115256	0.874514	0.00792164	0.179378	-0.123177	Buffering	Scaling	Anti-Scaling	Buffering
UQCRC2	UQCRC2..7385.	0.000908464	0.342495	3.41256e-09	-0.379042	5.1686e-09	0.721537	sp.P22695.QCR2_HUMAN	0.254728	-0.116312	0.064745	-0.105408	0.91759	-0.0109043	Scaling	Scaling	Anti-Scaling	Buffering
UQCRFS1	UQCRFS1..7386.	1.69449e-06	0.429458	0.00156925	-0.223214	1.05388e-09	0.652671	sp.P47985.UCRI_HUMAN	0.0265637	0.15304	0.406999	-0.0531371	0.012728	0.206178	Scaling	Buffering	Buffering	Buffering
UQCRH	UQCRH..7388.	0.380424	0.227073	0.0378856	-0.254	0.0720778	0.481073	sp.P07919.QCR6_HUMAN	0.790319	0.0481762	0.67572	0.0443554	0.984053	0.00382085	Buffering	Scaling	Buffering	Buffering
UQCRQ	UQCRQ..27089.	2.77116e-10	0.612612	7.2294e-09	-0.392181	5.91027e-18	1.00479	sp.O14949.QCR8_HUMAN	0.967491	-0.00410646	0.27165	-0.0662232	0.56216	0.0621167	Scaling	Scaling	Buffering	Buffering
URB1	URB1..9875.	0.00294816	0.422992	3.68855e-06	-0.330579	2.30447e-06	0.753571	sp.O60287.NPA1P_HUMAN	0.411406	-0.0633766	0.813609	-0.0128338	0.548094	-0.0505428	Scaling	Scaling	Buffering	Buffering
URB2	URB2..9816.	0.000552985	0.280452	0.0174364	-0.256376	2.0961e-05	0.536828	sp.Q14146.URB2_HUMAN	0.696718	-0.0220967	0.195418	0.0960286	0.153418	-0.118125	Scaling	Scaling	Buffering	Buffering
URGCP	URGCP..55665.	6.73595e-17	0.553449	0.000956025	-0.3757	7.49696e-12	0.929149	sp.Q8TCY9.URGCP_HUMAN	0.000108727	0.284412	0.358786	-0.124261	0.00397651	0.408673	Scaling	Scaling	Scaling	Buffering
URI1	URI1..8725.	1.71065e-05	0.413567	0.0322701	-0.179537	6.87642e-07	0.593104	sp.O94763.RMP_HUMAN	0.00412424	0.266202	0.00553172	-0.235699	7.00366e-06	0.501901	Scaling	Buffering	Scaling	Buffering
URM1	URM1..81605.	0.00554442	0.228899	8.21385e-08	-0.406303	2.70945e-09	0.635202	sp.Q9BTM9.2.URM1_HUMAN	0.108752	0.277642	0.00208368	-0.428729	0.000270743	0.706371	Buffering	Scaling	Scaling	Scaling
UROD	UROD..7389.	0.000791505	0.54926	3.03917e-06	-0.461402	1.13257e-07	1.01066	sp.P06132.DCUP_HUMAN	0.0524802	0.313917	0.00050551	-0.318322	0.00044166	0.632239	Scaling	Scaling	Scaling	Scaling
UROS	UROS..7390.	0.363613	0.177561	2.14705e-05	-0.317992	0.018552	0.495552	sp.P10746.HEM4_HUMAN	0.497434	0.189432	0.0362656	-0.238733	0.14405	0.428165	Buffering	Scaling	Buffering	Buffering
USE1	USE1..55850.	8.44194e-05	0.615383	8.06271e-05	-0.295528	2.65114e-07	0.910912	sp.Q9NZ43.USE1_HUMAN	0.123098	0.193234	0.789395	0.0123622	0.153084	0.180872	Scaling	Scaling	Buffering	Buffering
USF1	USF1..7391.	6.32481e-06	0.324664	0.000478771	-0.431385	9.5767e-08	0.75605	sp.P22415.USF1_HUMAN	0.358082	0.0788355	0.0423781	-0.206665	0.0162375	0.2855	Scaling	Scaling	Buffering	Buffering
USF2	USF2..7392.	3.87935e-06	0.372622	0.015297	-0.205172	3.10262e-08	0.577794	sp.Q15853.USF2_HUMAN	0.00533872	0.226305	0.143943	-0.107716	0.000369355	0.334022	Scaling	Buffering	Buffering	Buffering
USH1C	USH1C..10083.	0.506258	0.280111	0.358374	-0.187229	0.280685	0.46734	sp.Q9Y6N9.USH1C_HUMAN	0.981179	0.0125611	0.0540265	-0.634588	0.238625	0.647149	Scaling	Buffering	Buffering	Scaling
USH2A	USH2A..7399.	0.328329	0.0440905	0.176126	-0.00864151	0.242807	0.052732	sp.O75445.3.USH2A_HUMAN	0.472423	-0.158446	0.841999	0.0642503	0.547599	-0.222697	Buffering	Buffering	Anti-Scaling	Buffering
USO1	USO1..8615.	0.493539	-0.190433	2.80238e-09	-0.310592	0.663901	0.120159	sp.O60763.USO1_HUMAN	0.452124	-0.168387	1.08399e-07	-0.272735	0.638005	0.104349	Anti-Scaling	Scaling	Anti-Scaling	Scaling
USP1	USP1..7398.	0.00105024	0.419051	0.000115787	-0.299895	7.57756e-07	0.718946	sp.O94782.UBP1_HUMAN	0.000430519	0.437187	0.113023	-0.12663	3.45682e-05	0.563817	Scaling	Scaling	Scaling	Buffering
USP10	USP10..9100.	0.00911273	0.280561	4.39428e-07	-0.435186	1.32686e-07	0.715747	sp.Q14694.2.UBP10_HUMAN	0.00948281	0.210974	1.83446e-06	-0.263743	9.2891e-07	0.474717	Scaling	Scaling	Buffering	Scaling
USP12	USP12..219333.	0.0637891	0.208255	0.00701139	-0.201781	0.000746611	0.410037	sp.O75317.UBP12_HUMAN	0.991851	-0.00137288	0.319503	-0.0872018	0.55255	0.085829	Buffering	Buffering	Buffering	Buffering
USP13	USP13..8975.	0.833433	-0.0278721	0.0083105	-0.353219	0.059567	0.325347	sp.Q92995.UBP13_HUMAN	0.171337	-0.143594	0.119993	-0.175466	0.822004	0.031872	Buffering	Scaling	Anti-Scaling	Buffering
USP14	USP14..9097.	1.51866e-06	0.473414	5.87805e-11	-0.454259	2.37987e-15	0.927673	sp.P54578.UBP14_HUMAN	9.23544e-07	0.421156	4.31762e-09	-0.403818	9.15856e-16	0.824974	Scaling	Scaling	Scaling	Scaling
USP15	USP15..9958.	0.678273	0.0375659	2.35589e-06	-0.366355	0.00032184	0.403921	sp.Q9Y4E8.UBP15_HUMAN	0.55639	0.0479558	0.000833495	-0.261334	0.00362806	0.30929	Buffering	Scaling	Buffering	Scaling
USP16	USP16..10600.	0.000323849	0.368068	7.33193e-07	-0.293792	1.49631e-08	0.66186	sp.Q9Y5T5.UBP16_HUMAN	0.000270115	0.283158	0.000154551	-0.207134	2.50167e-08	0.490292	Scaling	Scaling	Scaling	Buffering
USP19	USP19..10869.	0.0839454	0.244212	1.91251e-20	-0.577289	8.56662e-06	0.821501	sp.O94966.6.UBP19_HUMAN	0.156332	0.21406	9.66363e-12	-0.32134	0.00182697	0.5354	Buffering	Scaling	Buffering	Scaling
USP20	USP20..10868.	0.0011957	0.303847	0.00345862	-0.254471	7.54752e-07	0.558318	sp.Q9Y2K6.UBP20_HUMAN	0.0525125	0.167273	0.236489	0.0717436	0.304435	0.0955298	Scaling	Scaling	Buffering	Buffering
USP22	USP22..23326.	0.00429635	0.294858	7.62178e-11	-0.518661	9.6733e-11	0.813519	sp.Q9UPT9.UBP22_HUMAN	0.157225	0.127603	0.0109621	-0.180483	0.00249418	0.308086	Scaling	Scaling	Buffering	Buffering
USP24	USP24..23358.	0.000483063	0.359898	9.11637e-05	-0.279505	1.10777e-07	0.639403	sp.Q9UPU5.UBP24_HUMAN	0.123282	-0.126257	0.000618224	-0.212474	0.344563	0.0862171	Scaling	Scaling	Anti-Scaling	Buffering
USP25	USP25..29761.	0.00472665	0.411413	7.35665e-05	-0.37027	2.36734e-06	0.781684	sp.Q9UHP3.UBP25_HUMAN	0.0273342	0.20869	0.000104005	-0.2997	7.63824e-06	0.50839	Scaling	Scaling	Buffering	Scaling
USP28	USP28..57646.	0.000366962	0.321943	5.97428e-09	-0.532848	1.93287e-13	0.854791	sp.Q96RU2.2.UBP28_HUMAN	0.00255017	0.225978	0.0134304	-0.195634	5.20191e-06	0.421613	Scaling	Scaling	Buffering	Buffering
USP3	USP3..9960.	2.45031e-06	0.554419	3.68104e-07	-0.350236	8.94264e-11	0.904655	sp.Q9Y6I4.UBP3_HUMAN	0.000132529	0.495807	0.00464854	-0.169359	2.64239e-06	0.665165	Scaling	Scaling	Scaling	Buffering
USP30	USP30..84749.	0.0069887	0.295983	0.00409643	-0.215355	6.71361e-05	0.511338	sp.Q70CQ3.UBP30_HUMAN	0.0104141	0.278126	0.0142227	-0.20985	0.000163254	0.487976	Scaling	Buffering	Scaling	Buffering
USP32	USP32..84669.	0.00113911	0.295369	0.0024973	-0.330654	1.74519e-06	0.626023	sp.Q8NFA0.UBP32_HUMAN	0.313801	0.0959647	0.0015125	-0.318062	0.00129472	0.414027	Scaling	Scaling	Buffering	Scaling
USP33	USP33..23032.	8.94044e-06	0.488682	3.01661e-07	-0.38279	4.01729e-11	0.871472	sp.Q8TEY7.UBP33_HUMAN	0.0100044	0.247061	0.0113348	-0.186683	8.43031e-05	0.433745	Scaling	Scaling	Buffering	Buffering
USP34	USP34..9736.	0.000123021	0.285713	0.00403996	-0.243171	5.09817e-07	0.528884	sp.Q70CQ2.UBP34_HUMAN	0.0208493	0.139528	0.189712	-0.0840736	0.00671737	0.223602	Scaling	Buffering	Buffering	Buffering
USP35	USP35..57558.	0.19881	0.126674	0.528544	-0.0655748	0.150033	0.192249	sp.Q9P2H5.UBP35_HUMAN	0.37901	0.1376	0.386193	0.235212	0.725104	-0.0976124	Buffering	Buffering	Buffering	Anti-Scaling
USP36	USP36..57602.	0.00111465	0.277806	0.047378	-0.166087	4.50802e-05	0.443893	sp.Q9P275.2.UBP36_HUMAN	0.0485183	0.151105	0.257631	-0.0918285	0.0181586	0.242933	Scaling	Buffering	Buffering	Buffering
USP39	USP39..10713.	0.0320201	0.200945	0.132445	-0.122956	0.0061998	0.323901	sp.Q53GS9.SNUT2_HUMAN	0.0375252	0.127995	0.313354	-0.0700174	0.0199571	0.198012	Buffering	Buffering	Buffering	Buffering
USP4	USP4..7375.	0.195279	0.186089	7.66586e-23	-0.644727	1.12202e-05	0.830816	sp.Q13107.UBP4_HUMAN	0.0247339	0.323205	5.11625e-09	-0.400241	2.7347e-05	0.723446	Buffering	Scaling	Scaling	Scaling
USP40	USP40..55230.	0.352525	0.191023	0.481491	-0.0891063	0.219368	0.280129	sp.Q9NVE5.3.UBP40_HUMAN	0.124946	0.216224	0.0886915	-0.177431	0.0166009	0.393655	Buffering	Buffering	Buffering	Buffering
USP42	USP42..84132.	1.37037e-08	0.310767	1.94665e-11	-0.503268	1.47528e-20	0.814035	sp.Q9H9J4.2.UBP42_HUMAN	0.000120936	0.266999	0.000172571	-0.405851	1.67632e-08	0.67285	Scaling	Scaling	Scaling	Scaling
USP43	USP43..124739.	0.0377382	0.448492	0.527744	-0.07313	0.0162513	0.521622	sp.Q70EL4.UBP43_HUMAN	0.885419	-0.0819973	0.285421	-0.401321	0.613614	0.319324	Scaling	Buffering	Buffering	Scaling
USP47	USP47..55031.	0.0832214	0.168125	1.2586e-10	-0.448977	1.35293e-07	0.617102	sp.Q96K76.UBP47_HUMAN	0.410285	0.0664073	5.62058e-08	-0.388775	3.31732e-06	0.455182	Buffering	Scaling	Buffering	Scaling
USP48	USP48..84196.	0.00128403	0.422887	0.000101223	-0.292433	1.39393e-06	0.715321	sp.Q86UV5.UBP48_HUMAN	0.375644	0.1286	2.24883e-06	-0.326962	0.00382454	0.455562	Scaling	Scaling	Buffering	Scaling
USP5	USP5..8078.	1.6409e-07	0.449818	3.68097e-07	-0.36326	1.01535e-14	0.813077	sp.P45974.2.UBP5_HUMAN	3.88137e-06	0.444965	3.01839e-05	-0.291058	3.59704e-11	0.736023	Scaling	Scaling	Scaling	Scaling
USP54	USP54..159195.	0.545199	0.11315	0.00638583	-0.2723	0.0544043	0.38545	sp.Q70EL1.UBP54_HUMAN	0.824698	0.0325985	0.0785843	-0.155015	0.226115	0.187613	Buffering	Scaling	Buffering	Buffering
USP6NL	USP6NL..9712.	0.00191536	0.437966	4.31351e-08	-0.422755	7.37696e-08	0.860721	sp.Q92738.2.US6NL_HUMAN	0.553761	0.0964861	3.22684e-05	-0.346776	0.0106145	0.443262	Scaling	Scaling	Buffering	Scaling
USP7	USP7..7874.	0.00407407	0.359824	1.57492e-06	-0.346781	1.25985e-06	0.706604	sp.Q93009.UBP7_HUMAN	0.00345595	0.233991	0.000394055	-0.175257	6.40949e-06	0.409248	Scaling	Scaling	Buffering	Buffering
USP8	USP8..9101.	9.72007e-06	0.51643	1.51633e-07	-0.309305	1.79538e-09	0.825734	sp.P40818.UBP8_HUMAN	0.000211193	0.455933	3.29834e-05	-0.240251	5.92637e-07	0.696184	Scaling	Scaling	Scaling	Buffering
UTP15	UTP15..84135.	0.00812364	0.267461	1.19791e-05	-0.270514	2.08883e-06	0.537975	sp.Q8TED0.UTP15_HUMAN	0.508652	-0.0572157	0.740451	-0.0207429	0.704881	-0.0364729	Scaling	Scaling	Buffering	Buffering
UTP18	UTP18..51096.	4.95462e-07	0.318173	0.0126696	-0.21305	1.16316e-07	0.531224	sp.Q9Y5J1.UTP18_HUMAN	0.529737	-0.0451764	0.106712	-0.116991	0.439868	0.0718149	Scaling	Buffering	Buffering	Buffering
UTP20	UTP20..27340.	0.154839	0.189587	0.084703	-0.191506	0.0190692	0.381093	sp.O75691.UTP20_HUMAN	0.119014	0.141615	0.48831	-0.056726	0.0758162	0.198341	Buffering	Buffering	Buffering	Buffering
UTP23	UTP23..84294.	0.000261261	0.260683	0.0262346	-0.249726	3.93703e-05	0.510409	sp.Q9BRU9.UTP23_HUMAN	0.00332052	0.265055	0.975842	-0.00330676	0.0218122	0.268362	Scaling	Buffering	Scaling	Buffering
UTP3	UTP3..57050.	0.105688	0.460016	2.35983e-08	-0.308611	0.0130307	0.768627	sp.Q9NQZ2.SAS10_HUMAN	0.717103	-0.0874766	0.0507426	0.116467	0.405384	-0.203944	Scaling	Scaling	Buffering	Anti-Scaling
UTP6	UTP6..55813.	0.00851675	0.200364	2.11957e-05	-0.367075	9.90274e-08	0.567439	sp.Q9NYH9.UTP6_HUMAN	0.401399	-0.0569045	0.112478	-0.131415	0.43857	0.0745102	Buffering	Scaling	Buffering	Buffering
UTRN	UTRN..7402.	0.420646	0.158615	0.000909831	-0.480622	0.00243278	0.639236	sp.P46939.UTRO_HUMAN	0.550282	0.112051	0.32155	-0.11012	0.245697	0.222171	Buffering	Scaling	Buffering	Buffering
UVRAG	UVRAG..7405.	0.0505483	0.16759	0.0379285	-0.177221	0.00112306	0.344812	sp.Q9P2Y5.UVRAG_HUMAN	0.56564	0.0511288	0.00387	-0.205268	0.0100814	0.256397	Buffering	Buffering	Buffering	Buffering
UVSSA	UVSSA..57654.	0.213534	0.260803	5.11679e-11	-0.497341	0.00153813	0.758144	sp.Q2YD98.UVSSA_HUMAN	0.041067	0.432988	0.0055537	-0.227901	0.0041095	0.660889	Scaling	Scaling	Scaling	Buffering
UXS1	UXS1..80146.	0.000995527	0.513327	0.621099	-0.0557311	0.00130216	0.569058	sp.Q8NBZ7.2.UXS1_HUMAN	0.0293599	0.274895	0.720406	-0.036118	0.0347052	0.311013	Scaling	Buffering	Scaling	Buffering
VAC14	VAC14..55697.	0.00107801	0.485258	6.96663e-05	-0.296989	2.52597e-06	0.782248	sp.Q08AM6.VAC14_HUMAN	0.118644	0.191286	0.0247511	-0.158968	0.00835862	0.350253	Scaling	Scaling	Buffering	Buffering
VAMP2	VAMP2..6844.	0.315434	0.13994	1.27078e-09	-0.452614	0.000134738	0.592554	sp.P63027.VAMP2_HUMAN	0.744031	-0.0409583	0.00837689	-0.192696	0.240093	0.151737	Buffering	Scaling	Buffering	Buffering
VAMP3	VAMP3..9341.	0.0235472	0.31228	0.228486	-0.114769	0.00471118	0.427048	sp.Q15836.VAMP3_HUMAN	0.354625	0.130273	0.187947	-0.127431	0.100494	0.257704	Scaling	Buffering	Buffering	Buffering
VAMP4	VAMP4..8674.	0.0195672	0.186168	0.0156489	-0.267356	0.000386666	0.453524	sp.O75379.VAMP4_HUMAN	0.129032	0.186277	0.240665	-0.131594	0.0335386	0.317871	Buffering	Scaling	Buffering	Buffering
VAMP5	VAMP5..10791.	0.601254	-0.190171	0.968015	0.0138449	0.660748	-0.204016	sp.O95183.VAMP5_HUMAN	0.993241	-0.00279249	0.868725	0.0418256	0.90482	-0.0446181	Anti-Scaling	Buffering	Buffering	Buffering
VAMP8	VAMP8..8673.	0.0446947	-0.797968	0.784286	0.0886353	0.059593	-0.886604	sp.Q9BV40.VAMP8_HUMAN	0.0387002	-0.620521	0.855748	-0.0416837	0.0971115	-0.578837	Anti-Scaling	Buffering	Anti-Scaling	Buffering
VANGL1	VANGL1..81839.	0.0453102	0.349337	0.157768	0.173727	0.343396	0.17561	sp.Q8TAA9.VANG1_HUMAN	0.450285	0.128711	0.483456	0.0768509	0.773565	0.05186	Scaling	Anti-Scaling	Buffering	Buffering
VANGL2	VANGL2..57216.	0.485503	0.141582	0.0511743	-0.48205	0.0304192	0.623632	sp.Q9ULK5.VANG2_HUMAN	0.659318	0.117427	0.444847	-0.386696	0.346747	0.504123	Buffering	Scaling	Buffering	Scaling
VAPA	VAPA..9218.	1.13691e-12	0.604968	2.28487e-06	-0.310377	3.12328e-20	0.915345	sp.Q9P0L0.VAPA_HUMAN	0.000164297	0.420129	1.24714e-05	-0.301105	3.94253e-09	0.721235	Scaling	Scaling	Scaling	Scaling
VAPA	VAPA..9218.	1.13691e-12	0.604968	2.28487e-06	-0.310377	3.12328e-20	0.915345	sp.Q9P0L0.2.VAPA_HUMAN	8.42993e-07	0.441073	2.87678e-06	-0.267183	1.47161e-12	0.708256	Scaling	Scaling	Scaling	Scaling
VAPB	VAPB..9217.	1.32826e-15	0.530096	0.55175	0.0968079	0.0132888	0.433288	sp.O95292.VAPB_HUMAN	5.85261e-10	0.426023	0.643282	-0.0800189	0.00690545	0.506042	Scaling	Buffering	Scaling	Buffering
VARS	VARS..7407.	0.112392	0.184303	0.000102695	-0.384314	7.73853e-05	0.568617	sp.P26640.SYVC_HUMAN	0.0426223	0.212728	0.0423519	-0.178358	0.00205799	0.391086	Buffering	Scaling	Buffering	Buffering
VARS2	VARS2..57176.	0.220768	0.155013	4.60438e-05	-0.424326	0.000151488	0.57934	sp.Q5ST30.4.SYVM_HUMAN	0.0594094	0.173332	0.0898201	-0.153671	0.00430017	0.327003	Buffering	Scaling	Buffering	Buffering
VASN	VASN..114990.	0.748774	0.117759	0.600594	0.103711	0.971125	0.0140478	sp.Q6EMK4.VASN_HUMAN	0.431706	0.231072	0.76246	-0.0544475	0.368427	0.28552	Buffering	Anti-Scaling	Buffering	Buffering
VASP	VASP..7408.	0.0160091	0.35669	0.00391388	-0.31895	4.81059e-05	0.67564	sp.P50552.VASP_HUMAN	0.00768886	0.327913	0.00271235	-0.271947	9.80008e-06	0.599859	Scaling	Scaling	Scaling	Scaling
VAT1	VAT1..10493.	0.0840278	0.288349	0.0987051	-0.341031	0.0100337	0.629381	sp.Q99536.VAT1_HUMAN	0.195291	0.189811	0.130576	-0.268436	0.0310979	0.458247	Scaling	Scaling	Buffering	Scaling
VAT1L	VAT1L..57687.	0.166692	-0.184927	0.716437	-0.0489483	0.386158	-0.135979	sp.Q9HCJ6.VAT1L_HUMAN	0.977846	-0.00684524	0.920686	0.0170853	0.92323	-0.0239306	Anti-Scaling	Buffering	Buffering	Buffering
VAV1	VAV1..7409.	0.493434	0.413927	0.385936	-0.180182	0.329795	0.594109	sp.P15498.VAV_HUMAN	0.0985018	1.2695	0.137631	-0.247333	0.0545942	1.51684	Scaling	Buffering	Scaling	Buffering
VAV2	VAV2..7410.	0.032647	0.334826	0.000147098	-0.462384	8.46512e-06	0.79721	sp.P52735.3.VAV2_HUMAN	0.291982	0.122603	0.000377372	-0.330585	0.000572257	0.453187	Scaling	Scaling	Buffering	Scaling
VAV3	VAV3..10451.	0.0980942	0.609948	0.250563	0.293007	0.438517	0.316941	sp.Q9UKW4.VAV3_HUMAN	0.239985	0.532519	0.303755	-0.280676	0.0803423	0.813196	Scaling	Anti-Scaling	Scaling	Scaling
VCAM1	VCAM1..7412.	0.210414	0.474223	0.119481	-0.209395	0.0783939	0.683618	sp.P19320.VCAM1_HUMAN	0.0957577	0.867455	0.0749803	-0.427053	0.0181334	1.29451	Scaling	Buffering	Scaling	Scaling
VCAN	VCAN..1462.	0.187697	0.596285	0.649425	-0.145057	0.140744	0.741342	sp.P13611.CSPG2_HUMAN	0.0858918	0.710958	0.559152	0.134931	0.192815	0.576027	Scaling	Buffering	Scaling	Anti-Scaling
VCL	VCL..7414.	0.280869	0.349251	0.00143427	-0.40203	0.028988	0.751281	sp.P18206.VINC_HUMAN	0.129024	0.329181	0.00743529	-0.248506	0.0120126	0.577686	Scaling	Scaling	Scaling	Buffering
VCP	VCP..7415.	0.00085464	0.311444	0.0254667	-0.147294	5.36288e-06	0.458738	sp.P55072.TERA_HUMAN	0.0017291	0.25853	0.0871021	-0.0760831	8.88196e-05	0.334613	Scaling	Buffering	Scaling	Buffering
VCPIP1	VCPIP1..80124.	4.09929e-06	0.25824	3.26495e-06	-0.377242	1.47416e-11	0.635482	sp.Q96JH7.VCIP1_HUMAN	7.16507e-07	0.303136	0.000796888	-0.292032	3.86337e-09	0.595167	Scaling	Scaling	Scaling	Scaling
VCPKMT	VCPKMT..79609.	1.1151e-05	0.378244	1.46466e-12	-0.469899	2.31543e-15	0.848143	sp.Q9H867.MT21D_HUMAN	0.26421	0.288843	0.386065	-0.228096	0.102693	0.516939	Scaling	Scaling	Scaling	Buffering
VDAC1	VDAC1..7416.	1.63095e-06	0.461566	4.40925e-05	-0.311521	3.0317e-11	0.773087	sp.P21796.VDAC1_HUMAN	0.00167502	0.307885	0.0409003	-0.146941	6.48468e-05	0.454826	Scaling	Scaling	Scaling	Buffering
VDAC2	VDAC2..7417.	0.0889207	0.256396	3.96331e-07	-0.337904	0.000578671	0.5943	sp.P45880.VDAC2_HUMAN	0.7629	0.04881	0.000351614	-0.250674	0.0865565	0.299484	Scaling	Scaling	Buffering	Scaling
VDAC3	VDAC3..7419.	1.60865e-05	0.493054	9.07137e-10	-0.449118	7.33992e-12	0.942172	sp.Q9Y277.VDAC3_HUMAN	0.0207913	0.223262	0.180699	-0.0704519	0.00315016	0.293713	Scaling	Scaling	Buffering	Buffering
VEGFA	VEGFA..7422.	0.614997	0.106914	0.0671342	-0.346971	0.0830873	0.453886	sp.P15692.11.VEGFA_HUMAN	0.400736	0.225967	0.586608	0.162933	0.865643	0.0630345	Buffering	Scaling	Buffering	Anti-Scaling
VEPH1	VEPH1..79674.	0.0912272	0.411277	0.35816	-0.282593	0.0548204	0.69387	sp.Q14D04.MELT_HUMAN	0.13958	0.799901	0.503991	-0.279645	0.0818812	1.07955	Scaling	Scaling	Scaling	Scaling
VEZF1	VEZF1..7716.	2.41029e-07	0.394698	0.00162513	-0.261391	2.19444e-10	0.656089	sp.Q14119.VEZF1_HUMAN	0.807552	0.0185802	0.935518	-0.00784192	0.814635	0.0264221	Scaling	Scaling	Buffering	Buffering
VEZT	VEZT..55591.	0.00303729	0.379157	2.26464e-05	-0.432201	3.40974e-07	0.811358	sp.Q9HBM0.VEZA_HUMAN	0.00611459	0.329672	0.00969666	-0.262798	5.45056e-05	0.59247	Scaling	Scaling	Scaling	Scaling
VGF	VGF..7425.	0.000248077	0.978381	0.00401979	-0.627348	1.06162e-07	1.60573	sp.O15240.VGF_HUMAN	0.000638687	0.828388	0.0236395	-0.452274	2.54352e-06	1.28066	Scaling	Scaling	Scaling	Scaling
VGLL4	VGLL4..9686.	0.304046	0.163962	3.20747e-09	-0.49839	0.000461624	0.662351	sp.Q14135.4.VGLL4_HUMAN	0.356976	0.24086	0.000921459	-0.353591	0.0346624	0.594451	Buffering	Scaling	Buffering	Scaling
VHL	VHL..7428.	0.318141	0.144004	7.97635e-12	-0.595495	5.54016e-05	0.739499	sp.P40337.VHL_HUMAN	0.865059	-0.0514682	2.42896e-06	-0.501316	0.162656	0.449848	Buffering	Scaling	Buffering	Scaling
VIL1	VIL1..7429.	0.467422	-0.247555	0.0317219	-0.544149	0.427028	0.296594	sp.P09327.VILI_HUMAN	0.302463	-0.231344	0.153712	-0.242534	0.963046	0.0111901	Anti-Scaling	Scaling	Anti-Scaling	Buffering
VILL	VILL..50853.	0.846269	-0.0856974	0.164541	-0.219174	0.763868	0.133477	sp.O15195.VILL_HUMAN	0.766592	-0.335955	0.341083	0.253888	0.603225	-0.589842	Buffering	Buffering	Anti-Scaling	Anti-Scaling
VIM	VIM..7431.	0.755009	0.226764	0.8226	-0.0959552	0.665302	0.322719	sp.P08670.VIME_HUMAN	0.372793	0.270717	0.9922	0.00178594	0.392698	0.268931	Buffering	Buffering	Scaling	Buffering
VIPAS39	VIPAS39..63894.	0.000397125	0.314373	9.58455e-07	-0.296452	4.82072e-09	0.610824	sp.Q9H9C1.SPE39_HUMAN	0.212402	0.122031	0.398098	-0.0568703	0.0834794	0.178902	Scaling	Scaling	Buffering	Buffering
VKORC1	VKORC1..79001.	0.00550632	0.426537	0.394892	-0.0797408	0.00194256	0.506278	sp.Q9BQB6.VKOR1_HUMAN	0.430649	0.146435	0.340811	-0.106799	0.186086	0.253233	Scaling	Buffering	Buffering	Buffering
VKORC1L1	VKORC1L1..154807.	0.000253512	0.23312	0.00637248	-0.233781	8.86933e-07	0.4669	sp.Q8N0U8.VKORL_HUMAN	0.00939627	0.155694	0.00122539	-0.269011	2.80434e-06	0.424704	Buffering	Buffering	Buffering	Scaling
VLDLR	VLDLR..7436.	0.515142	0.24099	0.0218122	-0.4176	0.072773	0.65859	sp.P98155.VLDLR_HUMAN	0.513651	0.162836	0.00655193	-0.409024	0.0226827	0.57186	Buffering	Scaling	Buffering	Scaling
VMAC	VMAC..400673.	0.461277	0.129032	2.37913e-05	-0.302569	0.0203854	0.431601	sp.Q2NL98.VMAC_HUMAN	0.429455	-0.233738	0.0102488	-0.451646	0.465883	0.217907	Buffering	Scaling	Anti-Scaling	Scaling
VMP1	VMP1..81671.	8.20225e-06	0.580717	0.0786372	-0.261421	4.45103e-06	0.842139	sp.Q96GC9.VMP1_HUMAN	0.0187933	0.289325	0.00304152	-0.397199	5.66036e-05	0.686524	Scaling	Scaling	Scaling	Scaling
VPS11	VPS11..55823.	0.00227784	0.227567	2.44622e-08	-0.39796	5.56575e-11	0.625527	tr.U3KPW6.U3KPW6_HUMAN	0.117615	-0.593541	0.0331391	-0.793481	0.657263	0.199941	Buffering	Scaling	Anti-Scaling	Scaling
VPS11	VPS11..55823.	0.00227784	0.227567	2.44622e-08	-0.39796	5.56575e-11	0.625527	sp.Q9H270.VPS11_HUMAN	0.847771	-0.0120506	0.0247623	-0.121464	0.11373	0.109413	Buffering	Scaling	Buffering	Buffering
VPS13A	VPS13A..23230.	0.151406	0.195244	1.41109e-09	-0.485253	7.16358e-06	0.680497	sp.Q96RL7.VP13A_HUMAN	0.0481709	0.160463	0.00449612	-0.183047	0.000241469	0.34351	Buffering	Scaling	Buffering	Buffering
VPS13B	VPS13B..157680.	1.4388e-05	0.312194	1.40859e-06	-0.474336	4.7113e-12	0.786529	sp.Q7Z7G8.VP13B_HUMAN	0.221881	0.0872618	0.211361	-0.160104	0.0622839	0.247365	Scaling	Scaling	Buffering	Buffering
VPS13C	VPS13C..54832.	0.398788	0.151781	1.28247e-06	-0.43118	0.00395551	0.582961	sp.Q709C8.VP13C_HUMAN	0.0632434	0.251525	0.00728687	-0.195537	0.00285464	0.447061	Buffering	Scaling	Scaling	Buffering
VPS13D	VPS13D..55187.	0.359983	0.0998546	0.0511323	-0.145411	0.0375988	0.245265	sp.Q5THJ4.VP13D_HUMAN	0.251941	-0.122025	0.414794	-0.0571284	0.585771	-0.0648963	Buffering	Buffering	Anti-Scaling	Buffering
VPS16	VPS16..64601.	6.08824e-08	0.402969	7.24436e-10	-0.492332	5.39581e-19	0.895301	sp.Q9H269.VPS16_HUMAN	0.573714	0.0336357	0.409538	-0.0525377	0.218104	0.0861734	Scaling	Scaling	Buffering	Buffering
VPS18	VPS18..57617.	0.129127	0.201757	1.18337e-05	-0.317759	0.000596744	0.519516	sp.Q9P253.VPS18_HUMAN	0.336832	0.0772104	0.691126	-0.0181997	0.248626	0.0954101	Buffering	Scaling	Buffering	Buffering
VPS25	VPS25..84313.	0.00463704	0.217356	0.034482	-0.157186	0.000141171	0.374542	sp.Q9BRG1.VPS25_HUMAN	0.402217	-0.0781396	0.068347	-0.169866	0.439439	0.0917268	Buffering	Buffering	Buffering	Buffering
VPS26A	VPS26A..9559.	0.00792015	0.360823	3.98034e-05	-0.283487	3.50313e-05	0.64431	sp.O75436.VP26A_HUMAN	0.48585	0.114924	0.00765114	-0.162635	0.106452	0.27756	Scaling	Scaling	Buffering	Buffering
VPS26B	VPS26B..112936.	0.02158	0.264525	1.89889e-08	-0.524829	4.08047e-09	0.789353	sp.Q4G0F5.VP26B_HUMAN	0.0276448	0.210532	0.000361839	-0.247885	1.17854e-05	0.458417	Scaling	Scaling	Buffering	Buffering
VPS28	VPS28..51160.	9.82213e-12	0.484493	0.0461367	-0.238732	1.52034e-07	0.723225	sp.Q9UK41.2.VPS28_HUMAN	0.0542132	0.102117	0.261302	-0.0917363	0.0244209	0.193853	Scaling	Buffering	Buffering	Buffering
VPS28	VPS28..51160.	9.82213e-12	0.484493	0.0461367	-0.238732	1.52034e-07	0.723225	sp.Q9UK41.VPS28_HUMAN	0.0279877	0.161602	0.229424	-0.130144	0.010293	0.291746	Scaling	Buffering	Buffering	Buffering
VPS29	VPS29..51699.	0.0123129	0.280373	0.0249127	-0.181261	0.000483834	0.461634	sp.Q9UBQ0.2.VPS29_HUMAN	0.826578	0.0150601	0.232946	-0.086021	0.27456	0.101081	Scaling	Buffering	Buffering	Buffering
VPS33A	VPS33A..65082.	0.107597	0.179345	0.00834411	-0.188467	0.00413825	0.367812	sp.Q96AX1.VP33A_HUMAN	0.727158	0.0244842	0.960317	-0.00303745	0.74673	0.0275216	Buffering	Buffering	Buffering	Buffering
VPS33B	VPS33B..26276.	0.00245516	0.279778	2.42339e-10	-0.377087	1.69884e-08	0.656865	sp.Q9H267.VP33B_HUMAN	0.0285774	0.20588	0.285442	-0.068559	0.00708871	0.274439	Scaling	Scaling	Buffering	Buffering
VPS35	VPS35..55737.	1.32532e-06	0.460824	8.38415e-06	-0.303148	1.39638e-11	0.763972	sp.Q96QK1.VPS35_HUMAN	0.56752	0.0489697	0.217321	-0.0780311	0.174912	0.127001	Scaling	Scaling	Buffering	Buffering
VPS36	VPS36..51028.	5.43067e-05	0.545484	1.02738e-09	-0.426099	4.17455e-10	0.971583	sp.Q86VN1.VPS36_HUMAN	0.00162113	0.445725	0.0017402	-0.199814	1.78524e-05	0.645539	Scaling	Scaling	Scaling	Buffering
VPS37A	VPS37A..137492.	0.000163467	0.398494	1.1302e-20	-0.637469	3.13204e-14	1.03596	sp.Q8NEZ2.VP37A_HUMAN	0.0218228	0.241251	6.40481e-12	-0.44967	2.3458e-08	0.690921	Scaling	Scaling	Buffering	Scaling
VPS37B	VPS37B..79720.	0.792624	-0.0445657	0.49337	-0.0845328	0.834621	0.0399671	sp.Q9H9H4.VP37B_HUMAN	0.385723	0.108819	0.770597	-0.0264728	0.332745	0.135292	Buffering	Buffering	Buffering	Buffering
VPS37C	VPS37C..55048.	0.17223	0.12506	0.685816	-0.0319389	0.14116	0.156999	sp.A5D8V6.VP37C_HUMAN	0.126394	0.149986	0.962476	0.00406488	0.201472	0.145921	Buffering	Buffering	Buffering	Buffering
VPS39	VPS39..23339.	0.412021	0.108508	2.27604e-09	-0.357626	0.00182924	0.466134	sp.Q96JC1.VPS39_HUMAN	0.512417	0.0642395	0.330345	-0.054241	0.24957	0.11848	Buffering	Scaling	Buffering	Buffering
VPS41	VPS41..27072.	1.2622e-12	0.507012	0.00026198	-0.371141	4.57278e-13	0.878153	sp.P49754.VPS41_HUMAN	0.161349	0.0929474	0.057383	-0.185682	0.00480279	0.278629	Scaling	Scaling	Buffering	Buffering
VPS45	VPS45..11311.	0.00253951	0.237273	0.00480343	-0.289545	1.07344e-05	0.526818	sp.Q9NRW7.VPS45_HUMAN	0.361956	0.0638954	0.501388	0.0502262	0.876744	0.0136692	Buffering	Scaling	Buffering	Buffering
VPS4A	VPS4A..27183.	7.08576e-06	0.365701	1.13522e-13	-0.435977	9.42873e-15	0.801678	sp.Q9UN37.VPS4A_HUMAN	0.019515	0.254085	2.35394e-05	-0.320131	4.99726e-06	0.574215	Scaling	Scaling	Scaling	Scaling
VPS4B	VPS4B..9525.	0.00113066	0.451191	3.95778e-12	-0.410889	3.22019e-07	0.86208	sp.O75351.VPS4B_HUMAN	0.184065	0.298897	5.07791e-12	-0.5375	0.0008778	0.836398	Scaling	Scaling	Scaling	Scaling
VPS51	VPS51..738.	0.000605601	0.287411	0.00447953	-0.234532	7.66335e-07	0.521943	sp.Q9UID3.VPS51_HUMAN	0.175176	0.0773315	0.115266	-0.0887164	0.0142698	0.166048	Scaling	Buffering	Buffering	Buffering
VPS52	VPS52..6293.	0.000167178	0.341733	3.48184e-05	-0.32762	5.34989e-09	0.669353	sp.Q8N1B4.VPS52_HUMAN	0.186496	0.0968208	0.852355	0.0127006	0.345419	0.0841202	Scaling	Scaling	Buffering	Buffering
VPS53	VPS53..55275.	0.0315709	0.251987	3.62341e-12	-0.488842	7.93331e-08	0.740829	sp.Q5VIR6.4.VPS53_HUMAN	0.112406	0.131384	0.500198	-0.0369944	0.0444208	0.168379	Scaling	Scaling	Buffering	Buffering
VPS54	VPS54..51542.	1.80431e-07	0.450153	0.0948464	-0.164215	9.01656e-07	0.614367	sp.Q9P1Q0.VPS54_HUMAN	0.231458	0.11958	0.621011	-0.0553319	0.202477	0.174912	Scaling	Buffering	Buffering	Buffering
VPS72	VPS72..6944.	0.000136373	0.249295	4.24879e-06	-0.468085	2.52367e-10	0.717379	sp.Q15906.VPS72_HUMAN	0.144433	0.105002	0.0711113	-0.172013	0.00993518	0.277015	Buffering	Scaling	Buffering	Buffering
VPS8	VPS8..23355.	0.00242442	0.21752	0.00455573	-0.293566	1.28412e-05	0.511086	sp.Q8N3P4.VPS8_HUMAN	0.625542	-0.029808	0.0518736	-0.159055	0.16577	0.129247	Buffering	Scaling	Buffering	Buffering
VRK1	VRK1..7443.	0.0357552	0.228695	3.33584e-07	-0.49332	6.48124e-08	0.722015	sp.Q99986.VRK1_HUMAN	0.0673062	0.15619	4.2358e-05	-0.343611	2.90134e-06	0.499801	Buffering	Scaling	Buffering	Scaling
VRK2	VRK2..7444.	0.21481	0.181724	0.32947	-0.138447	0.0945043	0.320171	sp.Q86Y07.VRK2_HUMAN	0.300208	0.137023	0.386906	0.0851504	0.731945	0.051873	Buffering	Buffering	Buffering	Buffering
VRK3	VRK3..51231.	3.94185e-05	0.288442	5.08968e-07	-0.35873	1.9704e-12	0.647171	sp.Q8IV63.VRK3_HUMAN	0.174074	0.139023	0.00164664	-0.254776	0.000533818	0.393799	Scaling	Scaling	Buffering	Scaling
VSIG10	VSIG10..54621.	0.00137654	0.468656	0.0392331	-0.201172	2.89546e-05	0.669828	sp.Q8N0Z9.VSI10_HUMAN	0.747009	-0.0571413	0.0632392	-0.258472	0.316804	0.201331	Scaling	Buffering	Buffering	Scaling
VSIG10L	VSIG10L..147645.	0.00503362	0.407442	0.311947	0.13571	0.127226	0.271733	sp.Q86VR7.2.VS10L_HUMAN	0.564103	0.368408	0.0460261	0.978443	0.411656	-0.610035	Scaling	Anti-Scaling	Scaling	Anti-Scaling
VSIG2	VSIG2..23584.	0.627709	0.0929328	0.302507	-0.1184	0.294379	0.211333	sp.Q96IQ7.VSIG2_HUMAN	0.417116	0.701866	0.824704	0.1451	0.55783	0.556766	Buffering	Buffering	Scaling	Anti-Scaling
VSNL1	VSNL1..7447.	0.589146	0.180669	0.75797	0.0911167	0.830159	0.0895525	sp.P62760.VISL1_HUMAN	0.730654	0.112658	0.482388	0.214534	0.807588	-0.101876	Buffering	Buffering	Buffering	Anti-Scaling
VTA1	VTA1..51534.	0.0272704	0.231476	1.34006e-10	-0.427564	4.18302e-07	0.65904	sp.Q9NP79.VTA1_HUMAN	0.142547	0.148333	3.77609e-10	-0.38134	9.60841e-06	0.529674	Buffering	Scaling	Buffering	Scaling
VTCN1	VTCN1..79679.	0.819717	0.0724018	0.00269295	0.696029	0.0977588	-0.623628	sp.Q7Z7D3.VTCN1_HUMAN	0.271599	-0.509472	0.00163447	1.31469	0.00227574	-1.82416	Buffering	Anti-Scaling	Anti-Scaling	Anti-Scaling
VTI1A	VTI1A..143187.	0.267157	0.155115	1.74682e-10	-0.349396	0.00136677	0.504511	sp.Q96AJ9.VTI1A_HUMAN	0.117395	-0.169878	2.5378e-09	-0.319005	0.183063	0.149127	Buffering	Scaling	Anti-Scaling	Scaling
VTI1B	VTI1B..10490.	1.27154e-08	0.535624	2.56592e-05	-0.286586	6.27399e-14	0.82221	sp.Q9UEU0.VTI1B_HUMAN	2.10414e-06	0.34796	0.0314256	-0.119137	1.2182e-08	0.467097	Scaling	Scaling	Scaling	Buffering
VTN	VTN..7448.	0.928194	-0.014214	0.286632	0.348696	0.290583	-0.36291	sp.P04004.VTNC_HUMAN	0.0563578	-0.355668	0.341142	-0.218903	0.61231	-0.136765	Buffering	Anti-Scaling	Anti-Scaling	Buffering
VWA1	VWA1..64856.	0.816757	-0.0736143	0.0783097	0.372093	0.202006	-0.445708	sp.Q6PCB0.VWA1_HUMAN	0.0747655	0.563652	0.452577	0.146286	0.222733	0.417366	Buffering	Anti-Scaling	Scaling	Anti-Scaling
VWA5A	VWA5A..4013.	0.134401	0.332894	0.676975	0.069004	0.272061	0.26389	sp.O00534.VMA5A_HUMAN	0.507773	0.127387	0.631404	-0.0877278	0.319016	0.215115	Scaling	Buffering	Buffering	Buffering
VWA8	VWA8..23078.	0.0262422	0.320716	1.50895e-09	-0.389783	8.04428e-06	0.7105	sp.A3KMH1.VWA8_HUMAN	0.0446801	0.337334	0.000577386	-0.233956	0.00104028	0.57129	Scaling	Scaling	Scaling	Buffering
WAC	WAC..51322.	0.000332364	0.385936	3.96584e-07	-0.321481	1.91736e-08	0.707417	sp.Q9BTA9.WAC_HUMAN	0.118653	0.144093	0.0095574	-0.161653	0.00223723	0.305746	Scaling	Scaling	Buffering	Buffering
WARS	WARS..7453.	0.429622	0.113288	0.0347502	-0.272821	0.0231072	0.386108	sp.P23381.SYWC_HUMAN	0.753432	0.0443153	0.0731532	-0.212115	0.11191	0.25643	Buffering	Scaling	Buffering	Buffering
WARS2	WARS2..10352.	9.83196e-05	0.294922	0.00060404	-0.256327	1.35852e-08	0.551249	sp.Q9UGM6.SYWM_HUMAN	0.110644	0.183596	0.244443	-0.104343	0.0323914	0.287939	Scaling	Scaling	Buffering	Buffering
WASF1	WASF1..8936.	0.116067	0.321989	7.18419e-08	-0.662908	2.75636e-05	0.984896	sp.Q92558.WASF1_HUMAN	0.34964	0.188953	0.0018749	-0.303911	0.0230423	0.492864	Scaling	Scaling	Buffering	Scaling
WASF2	WASF2..10163.	0.000290578	0.473592	2.35142e-05	-0.300979	1.59181e-07	0.774572	sp.Q9Y6W5.WASF2_HUMAN	0.437155	-0.0817149	0.945832	0.00472052	0.443353	-0.0864354	Scaling	Scaling	Buffering	Buffering
WASF3	WASF3..10810.	0.0601229	-0.476685	0.837012	0.0306012	0.0473794	-0.507286	tr.Q86VQ2.Q86VQ2_HUMAN	0.210404	-0.503212	0.846237	0.0479464	0.171547	-0.551158	Anti-Scaling	Buffering	Anti-Scaling	Buffering
WASL	WASL..8976.	9.70438e-09	0.561681	0.0182442	-0.263739	4.41569e-11	0.82542	sp.O00401.WASL_HUMAN	1.76177e-06	0.431767	0.0960126	-0.181146	5.95905e-07	0.612914	Scaling	Scaling	Scaling	Buffering
WBP11	WBP11..51729.	4.34817e-07	0.402931	4.40085e-09	-0.4492	2.03518e-16	0.852131	sp.Q9Y2W2.WBP11_HUMAN	0.000354364	0.226117	0.00553843	-0.177042	2.83067e-07	0.403159	Scaling	Scaling	Buffering	Buffering
WBP2	WBP2..23558.	2.46833e-05	0.355823	0.0916195	-0.138328	3.30496e-06	0.494151	sp.Q969T9.WBP2_HUMAN	0.000493495	0.449673	0.0222671	-0.318021	1.36566e-05	0.767694	Scaling	Buffering	Scaling	Scaling
WBP4	WBP4..11193.	0.0908657	0.157289	2.67779e-08	-0.334688	3.73119e-06	0.491977	sp.O75554.WBP4_HUMAN	0.705571	0.0459866	1.20387e-07	-0.392546	0.000829103	0.438533	Buffering	Scaling	Buffering	Scaling
WDFY1	WDFY1..57590.	0.00389092	0.419404	0.214364	-0.141566	0.00119915	0.56097	sp.Q8IWB7.WDFY1_HUMAN	0.00218692	0.448251	0.422111	-0.0772993	0.00114558	0.52555	Scaling	Buffering	Scaling	Buffering
WDFY2	WDFY2..115825.	0.441698	0.121282	0.00428925	-0.270938	0.0174586	0.39222	sp.Q96P53.WDFY2_HUMAN	0.172365	-0.269662	0.0446508	-0.19804	0.713303	-0.0716223	Buffering	Scaling	Anti-Scaling	Buffering
WDHD1	WDHD1..11169.	0.000819494	0.360934	1.36596e-06	-0.418914	1.38489e-09	0.779848	sp.O75717.WDHD1_HUMAN	0.0915025	0.172262	2.18527e-09	-0.482197	1.12645e-07	0.654459	Scaling	Scaling	Buffering	Scaling
WDR1	WDR1..9948.	0.0809381	0.42878	1.41702e-08	-0.453281	0.00136763	0.88206	sp.O75083.WDR1_HUMAN	0.0608278	0.230418	1.34195e-10	-0.359058	5.66418e-05	0.589475	Scaling	Scaling	Buffering	Scaling
WDR11	WDR11..55717.	0.131208	0.175719	1.19848e-12	-0.395888	4.04973e-05	0.571607	sp.Q9BZH6.WDR11_HUMAN	0.475888	0.072258	0.270452	-0.0539232	0.230444	0.126181	Buffering	Scaling	Buffering	Buffering
WDR12	WDR12..55759.	0.000119083	0.422047	1.99152e-06	-0.390362	1.29701e-09	0.812409	sp.Q9GZL7.WDR12_HUMAN	0.00356334	0.24082	0.637615	-0.0321758	0.00494401	0.272996	Scaling	Scaling	Buffering	Buffering
WDR18	WDR18..57418.	0.268521	0.181329	4.33645e-07	-0.330374	0.00445718	0.511703	sp.Q9BV38.WDR18_HUMAN	0.849506	0.0324938	0.893342	-0.00733179	0.818134	0.0398256	Buffering	Scaling	Buffering	Buffering
WDR19	WDR19..57728.	0.0118652	0.382473	3.77406e-10	-0.549593	9.66841e-07	0.932066	sp.Q8NEZ3.WDR19_HUMAN	0.424466	0.168174	0.0426722	-0.190589	0.0980038	0.358762	Scaling	Scaling	Buffering	Buffering
WDR20	WDR20..91833.	6.05141e-06	0.343492	9.83729e-09	-0.359234	1.61371e-13	0.702725	sp.Q8TBZ3.2.WDR20_HUMAN	0.0226967	0.140044	3.84944e-05	-0.277519	5.68464e-07	0.417563	Scaling	Scaling	Buffering	Scaling
WDR24	WDR24..84219.	0.000123485	0.351135	2.91574e-07	-0.320624	6.88225e-10	0.671759	sp.Q96S15.WDR24_HUMAN	0.937565	-0.00766043	0.507232	-0.0350502	0.791038	0.0273898	Scaling	Scaling	Buffering	Buffering
WDR25	WDR25..79446.	0.0482243	0.260348	0.0193708	-0.198815	0.00172224	0.459163	sp.Q64LD2.WDR25_HUMAN	0.011415	0.461591	0.0696657	-0.256564	0.00076237	0.718156	Scaling	Buffering	Scaling	Scaling
WDR26	WDR26..80232.	3.92672e-06	0.339956	0.34365	-0.0947519	0.000268965	0.434708	sp.Q9H7D7.WDR26_HUMAN	0.00250033	0.158217	0.0315075	0.157182	0.989391	0.00103554	Scaling	Buffering	Buffering	Anti-Scaling
WDR3	WDR3..10885.	0.00624202	0.35744	0.00270375	-0.27048	2.7071e-05	0.627921	sp.Q9UNX4.WDR3_HUMAN	0.865692	0.0151122	0.096136	-0.102232	0.233938	0.117344	Scaling	Scaling	Buffering	Buffering
WDR33	WDR33..55339.	0.787582	0.0248415	0.000433369	-0.232211	0.0164821	0.257052	sp.Q9C0J8.WDR33_HUMAN	0.840007	-0.0152188	0.771826	-0.0195015	0.963062	0.00428266	Buffering	Buffering	Buffering	Buffering
WDR34	WDR34..89891.	0.108931	0.216088	0.00358225	-0.286949	0.00105981	0.503037	sp.Q96EX3.WDR34_HUMAN	0.489158	0.0836573	0.125257	-0.126485	0.102937	0.210142	Buffering	Scaling	Buffering	Buffering
WDR35	WDR35..57539.	0.000267172	0.494679	0.748665	0.0436518	0.0081504	0.451028	sp.Q9P2L0.WDR35_HUMAN	0.831519	0.0241849	0.277315	-0.119444	0.286767	0.143629	Scaling	Buffering	Buffering	Buffering
WDR36	WDR36..134430.	0.00919993	0.259532	6.67739e-07	-0.362257	1.6792e-07	0.621789	sp.Q8NI36.WDR36_HUMAN	0.452932	-0.0598337	0.0861683	-0.104015	0.621314	0.0441818	Scaling	Scaling	Buffering	Buffering
WDR37	WDR37..22884.	0.00256899	0.307204	2.29329e-10	-0.385414	8.2449e-09	0.692618	sp.Q9Y2I8.WDR37_HUMAN	0.00120956	0.349852	7.31791e-06	-0.295912	1.46527e-07	0.645765	Scaling	Scaling	Scaling	Scaling
WDR4	WDR4..10785.	0.00033569	0.494833	7.73017e-05	-0.310518	2.16849e-07	0.805351	sp.P57081.WDR4_HUMAN	0.151701	0.138969	0.190479	-0.105215	0.025694	0.244184	Scaling	Scaling	Buffering	Buffering
WDR41	WDR41..55255.	0.125501	0.194706	6.75878e-08	-0.492813	4.8231e-06	0.687519	sp.Q9HAD4.WDR41_HUMAN	0.390032	0.0900435	0.000806105	-0.234959	0.00488901	0.325002	Buffering	Scaling	Buffering	Buffering
WDR43	WDR43..23160.	0.0252436	0.187404	0.00278229	-0.284158	7.24152e-05	0.471561	sp.Q15061.WDR43_HUMAN	0.0151118	0.186845	0.146445	-0.120925	0.00348353	0.30777	Buffering	Scaling	Buffering	Buffering
WDR45B	WDR45B..56270.	2.04635e-09	0.468628	0.116697	-0.140182	2.7695e-08	0.60881	sp.Q5MNZ6.WIPI3_HUMAN	0.00104702	0.247449	0.0924002	-0.139984	0.000187021	0.387433	Scaling	Buffering	Buffering	Buffering
WDR46	WDR46..9277.	0.00100598	0.334948	1.17757e-05	-0.365854	2.49296e-08	0.700802	sp.O15213.WDR46_HUMAN	0.652786	0.0373433	0.494518	-0.0501977	0.379907	0.087541	Scaling	Scaling	Buffering	Buffering
WDR47	WDR47..22911.	0.0107871	0.356326	1.1267e-06	-0.397361	3.0958e-06	0.753686	sp.O94967.4.WDR47_HUMAN	0.938042	0.0123545	0.00225925	-0.297836	0.0793609	0.310191	Scaling	Scaling	Buffering	Scaling
WDR48	WDR48..57599.	0.00810607	0.28432	8.47139e-16	-0.495613	6.59329e-08	0.779933	sp.Q8TAF3.WDR48_HUMAN	0.0052738	0.270858	0.00586723	-0.11394	0.000254779	0.384798	Scaling	Scaling	Scaling	Buffering
WDR5	WDR5..11091.	0.000456181	0.277376	1.61408e-07	-0.381102	9.36906e-11	0.658478	sp.P61964.WDR5_HUMAN	0.000179846	0.301553	0.50278	-0.0420432	0.000135334	0.343596	Scaling	Scaling	Scaling	Buffering
WDR53	WDR53..348793.	1.72715e-05	0.298939	0.00395987	-0.297487	6.7555e-07	0.596426	sp.Q7Z5U6.WDR53_HUMAN	0.925805	0.0113698	0.655265	-0.0800249	0.640838	0.0913947	Scaling	Scaling	Buffering	Buffering
WDR54	WDR54..84058.	0.0143595	0.366208	0.818841	-0.0387264	0.0522461	0.404934	sp.Q9H977.WDR54_HUMAN	0.364484	0.149669	0.288712	-0.224337	0.140163	0.374005	Scaling	Buffering	Buffering	Buffering
WDR55	WDR55..54853.	3.15159e-08	0.375876	8.22878e-05	-0.274987	5.035e-13	0.650863	sp.Q9H6Y2.WDR55_HUMAN	0.000672758	0.324302	0.00522573	-0.245052	2.07928e-06	0.569355	Scaling	Scaling	Scaling	Buffering
WDR59	WDR59..79726.	0.000745522	0.384513	4.66221e-08	-0.419839	3.19572e-09	0.804353	sp.Q6PJI9.WDR59_HUMAN	0.398632	0.0724414	0.071369	-0.0798682	0.0927996	0.15231	Scaling	Scaling	Buffering	Buffering
WDR6	WDR6..11180.	0.108962	0.203978	8.76186e-16	-0.570139	3.27849e-06	0.774117	sp.Q9NNW5.WDR6_HUMAN	0.403152	0.123815	8.5858e-05	-0.230083	0.0243128	0.353899	Buffering	Scaling	Buffering	Buffering
WDR60	WDR60..55112.	1.76983e-09	0.468304	0.0117867	-0.2611	1.38609e-09	0.729404	sp.Q8WVS4.WDR60_HUMAN	0.00571008	0.300796	0.240458	-0.234344	0.0143339	0.53514	Scaling	Scaling	Scaling	Buffering
WDR61	WDR61..80349.	0.0130766	0.333407	2.37917e-06	-0.323596	2.2913e-05	0.657002	sp.Q9GZS3.WDR61_HUMAN	0.753319	0.0284701	0.000797748	-0.148189	0.0681466	0.176659	Scaling	Scaling	Buffering	Buffering
WDR62	WDR62..284403.	0.000256401	0.419059	0.116152	-0.166256	1.56134e-05	0.585315	sp.O43379.4.WDR62_HUMAN	0.0476348	0.223269	0.0142108	-0.243744	0.000612022	0.467014	Scaling	Buffering	Buffering	Buffering
WDR7	WDR7..23335.	6.3401e-05	0.648018	2.27421e-23	-0.626994	2.22545e-09	1.27501	sp.Q9Y4E6.WDR7_HUMAN	0.0305031	0.362132	2.09013e-07	-0.340726	0.000166607	0.702859	Scaling	Scaling	Scaling	Scaling
WDR70	WDR70..55100.	3.39634e-23	0.541902	0.015222	-0.308297	4.49654e-08	0.850198	sp.Q9NW82.WDR70_HUMAN	6.06008e-08	0.300332	0.080976	-0.176699	3.21185e-05	0.47703	Scaling	Scaling	Scaling	Buffering
WDR73	WDR73..84942.	0.00106115	0.459718	1.10614e-05	-0.281486	3.45324e-06	0.741204	sp.Q6P4I2.WDR73_HUMAN	0.489828	0.127026	0.00121249	-0.249456	0.0541258	0.376482	Scaling	Scaling	Buffering	Buffering
WDR74	WDR74..54663.	0.0316347	0.199533	0.0159577	-0.157312	0.000702583	0.356845	sp.Q6RFH5.WDR74_HUMAN	0.693667	0.0343343	0.652093	-0.0329367	0.490331	0.0672711	Buffering	Buffering	Buffering	Buffering
WDR75	WDR75..84128.	0.004187	0.374163	0.00621753	-0.249469	4.62379e-05	0.623632	sp.Q8IWA0.WDR75_HUMAN	0.416351	0.0665843	0.812002	0.0156243	0.594031	0.0509599	Scaling	Buffering	Buffering	Buffering
WDR76	WDR76..79968.	0.565263	0.083969	0.000185958	-0.371373	0.00610772	0.455341	sp.Q9H967.WDR76_HUMAN	0.984531	0.00333875	0.00626765	-0.243419	0.177819	0.246758	Buffering	Scaling	Buffering	Buffering
WDR77	WDR77..79084.	0.00284485	0.360234	0.00217092	-0.260829	7.10091e-06	0.621063	sp.Q9BQA1.MEP50_HUMAN	0.936806	-0.00899987	0.183307	-0.0877511	0.51735	0.0787512	Scaling	Scaling	Buffering	Buffering
WDR81	WDR81..124997.	0.180473	0.161321	4.30524e-11	-0.510867	1.21099e-06	0.672188	sp.Q562E7.WDR81_HUMAN	0.453054	0.0749046	0.000232238	-0.24598	0.00281856	0.320884	Buffering	Scaling	Buffering	Buffering
WDR82	WDR82..80335.	0.170004	0.229408	3.67071e-25	-0.654919	3.95867e-05	0.884327	sp.Q6UXN9.WDR82_HUMAN	0.266453	0.117772	0.928036	0.00367575	0.279505	0.114096	Buffering	Scaling	Buffering	Buffering
WDR83	WDR83..84292.	0.029901	0.280584	1.27328e-15	-0.448423	4.20738e-06	0.729007	sp.Q9BRX9.WDR83_HUMAN	0.395102	0.0957792	0.126387	0.0916448	0.971686	0.00413437	Scaling	Scaling	Buffering	Buffering
WDR87	WDR87..83889.	0.282944	0.0295861	0.291351	0.0314096	0.962336	-0.00182354	sp.Q6ZQQ6.WDR87_HUMAN	0.90097	-0.0179617	0.310503	0.134966	0.380404	-0.152928	Buffering	Buffering	Buffering	Anti-Scaling
WDR89	WDR89..112840.	0.105726	0.153973	4.35003e-10	-0.406848	3.36458e-07	0.56082	sp.Q96FK6.WDR89_HUMAN	0.517861	0.062963	1.88625e-05	-0.333038	0.000389061	0.396001	Buffering	Scaling	Buffering	Scaling
WDR91	WDR91..29062.	0.000138524	0.491863	0.00861151	-0.354279	1.59562e-07	0.846142	sp.A4D1P6.WDR91_HUMAN	0.00222	0.254084	0.23981	-0.123263	0.00121688	0.377347	Scaling	Scaling	Scaling	Buffering
WDR92	WDR92..116143.	0.000702842	0.248974	0.149143	-0.113071	0.000358626	0.362045	sp.Q96MX6.WDR92_HUMAN	0.145464	0.0956589	0.218688	-0.0910259	0.0406984	0.186685	Buffering	Buffering	Buffering	Buffering
WDSUB1	WDSUB1..151525.	0.00096218	0.355671	1.27286e-05	-0.390399	3.4487e-08	0.746071	sp.Q8N9V3.WSDU1_HUMAN	0.0389113	0.260441	0.0143495	-0.251637	0.00079765	0.512077	Scaling	Scaling	Scaling	Scaling
WDTC1	WDTC1..23038.	0.00729947	0.303247	0.0210121	-0.203853	6.99505e-05	0.507101	sp.Q8N5D0.WDTC1_HUMAN	0.652437	-0.0418151	0.0283551	-0.187083	0.154579	0.145268	Scaling	Buffering	Buffering	Buffering
WDYHV1	WDYHV1..55093.	2.25657e-05	0.330137	0.481965	-0.0756956	0.00076935	0.405832	sp.Q96HA8.NTAQ1_HUMAN	0.305275	0.154349	0.218736	-0.30763	0.0912751	0.461979	Scaling	Buffering	Buffering	Scaling
WEE1	WEE1..7465.	0.958452	-0.00579439	9.3496e-07	-0.392551	0.00174947	0.386757	sp.P30291.WEE1_HUMAN	0.662569	-0.0521733	3.72703e-06	-0.47853	0.0023105	0.426357	Buffering	Scaling	Buffering	Scaling
WFS1	WFS1..7466.	0.0517038	0.607482	0.0691759	0.24659	0.225632	0.360892	sp.O76024.WFS1_HUMAN	0.0759813	0.434484	0.121375	0.16328	0.254665	0.271204	Scaling	Anti-Scaling	Scaling	Anti-Scaling
WIPF1	WIPF1..7456.	0.153404	0.520172	0.106172	-0.40957	0.0209601	0.929742	sp.O43516.3.WIPF1_HUMAN	0.22022	-0.228667	0.0426046	-0.341018	0.590199	0.112351	Scaling	Scaling	Anti-Scaling	Scaling
WIPF2	WIPF2..147179.	0.0168578	0.213048	0.560042	-0.0580809	0.0290462	0.271129	sp.Q8TF74.WIPF2_HUMAN	0.0102041	0.253749	0.322463	0.114896	0.318453	0.138853	Buffering	Buffering	Scaling	Anti-Scaling
WIPI1	WIPI1..55062.	0.288232	0.201955	0.768195	-0.0598931	0.296947	0.261848	sp.Q5MNZ9.WIPI1_HUMAN	0.146279	0.262456	0.212803	-0.271292	0.0359427	0.533748	Buffering	Buffering	Scaling	Scaling
WIPI2	WIPI2..26100.	1.078e-08	0.288965	0.000166139	-0.547144	1.16421e-07	0.836108	sp.Q9Y4P8.WIPI2_HUMAN	0.00742152	0.184423	0.00131617	-0.300644	1.01303e-06	0.485067	Scaling	Scaling	Buffering	Scaling
WIZ	WIZ..58525.	0.0104482	0.293142	0.000250243	-0.248674	3.76002e-05	0.541816	sp.O95785.WIZ_HUMAN	0.920289	0.0138168	0.474636	-0.0429277	0.685164	0.0567446	Scaling	Buffering	Buffering	Buffering
WIZ	WIZ..58525.	0.0104482	0.293142	0.000250243	-0.248674	3.76002e-05	0.541816	tr.M0QXA7.M0QXA7_HUMAN	0.377749	0.134761	0.563158	0.0361336	0.522657	0.0986279	Scaling	Buffering	Buffering	Buffering
WLS	WLS..79971.	0.0019561	1.16932	0.281905	-0.267292	0.000484434	1.43661	sp.Q5T9L3.2.WLS_HUMAN	0.0526137	0.472751	0.805742	-0.0302471	0.0447016	0.502998	Scaling	Scaling	Scaling	Buffering
WNK1	WNK1..65125.	9.85047e-06	0.432027	0.00601219	-0.262315	1.48584e-08	0.694342	sp.Q9H4A3.6.WNK1_HUMAN	0.0001368	0.35245	0.0365129	-0.177011	2.06757e-06	0.529461	Scaling	Scaling	Scaling	Buffering
WNK2	WNK2..65268.	0.725767	0.102814	0.192389	-0.268715	0.237362	0.371529	sp.Q9Y3S1.WNK2_HUMAN	0.385756	0.179157	0.0413828	-0.369196	0.0207833	0.548353	Buffering	Scaling	Buffering	Scaling
WNK4	WNK4..65266.	0.955197	-0.0100526	0.514137	-0.123107	0.62623	0.113055	sp.Q96J92.WNK4_HUMAN	0.748685	-0.0721817	0.271099	0.34652	0.215348	-0.418702	Buffering	Buffering	Buffering	Anti-Scaling
WNT11	WNT11..7481.	0.940243	0.0170498	0.150917	-0.259968	0.267673	0.277017	sp.O96014.WNT11_HUMAN	0.663524	-0.158102	0.43013	-0.268788	0.790652	0.110687	Buffering	Scaling	Anti-Scaling	Scaling
WNT5A	WNT5A..7474.	0.389235	0.438958	0.724643	0.0750952	0.475505	0.363863	sp.P41221.WNT5A_HUMAN	0.0275213	0.849562	0.592688	0.119291	0.0625839	0.730271	Scaling	Buffering	Scaling	Anti-Scaling
WNT5B	WNT5B..81029.	0.170788	0.38574	0.43384	0.183637	0.526136	0.202104	sp.Q9H1J7.WNT5B_HUMAN	0.178039	0.364495	0.662678	0.124965	0.500685	0.23953	Scaling	Anti-Scaling	Scaling	Anti-Scaling
WRAP53	WRAP53..55135.	0.125477	0.20312	1.70522e-14	-0.540323	1.3891e-06	0.743443	sp.Q9BUR4.WAP53_HUMAN	0.0759329	0.178444	0.00246503	-0.175815	0.000942448	0.354259	Buffering	Scaling	Buffering	Buffering
WRAP73	WRAP73..49856.	0.0221253	0.247911	0.000523514	-0.227964	8.02403e-05	0.475874	sp.Q9P2S5.WRP73_HUMAN	0.789824	-0.030543	0.0171551	-0.183316	0.230261	0.152773	Buffering	Buffering	Buffering	Buffering
WRB	WRB..7485.	0.174415	0.190317	2.40212e-08	-0.420401	0.000102884	0.610719	sp.O00258.WRB_HUMAN	0.280987	-0.122773	0.153146	-0.0995862	0.843258	-0.0231871	Buffering	Scaling	Anti-Scaling	Buffering
WRN	WRN..7486.	0.0315508	0.264618	1.87066e-22	-0.713766	1.87754e-10	0.978384	sp.Q14191.WRN_HUMAN	0.0786371	0.228511	9.10463e-08	-0.360857	3.26831e-05	0.589368	Scaling	Scaling	Buffering	Scaling
WRNIP1	WRNIP1..56897.	0.000434811	0.277885	2.07959e-06	-0.390587	2.68461e-10	0.668472	sp.Q96S55.WRIP1_HUMAN	0.000399727	0.276815	4.10878e-05	-0.362462	3.86568e-09	0.639277	Scaling	Scaling	Scaling	Scaling
WT1	WT1..7490.	0.599458	-0.111373	0.986378	-0.00278183	0.650739	-0.108591	sp.P19544.7.WT1_HUMAN	0.300265	-0.463802	0.5452	0.304483	0.205237	-0.768285	Anti-Scaling	Buffering	Anti-Scaling	Anti-Scaling
WTAP	WTAP..9589.	0.139617	0.170778	2.21765e-17	-0.528837	1.24644e-06	0.699615	sp.Q15007.FL2D_HUMAN	0.221061	0.103028	0.00651347	-0.144455	0.00603949	0.247483	Buffering	Scaling	Buffering	Buffering
WWC1	WWC1..23286.	0.511287	0.175684	0.571896	-0.131836	0.330196	0.30752	sp.Q8IX03.2.KIBRA_HUMAN	0.266903	0.325382	0.0512332	-0.332495	0.0386522	0.657877	Buffering	Buffering	Scaling	Scaling
WWOX	WWOX..51741.	0.000663912	0.569311	4.43278e-05	-0.427766	1.97537e-07	0.997078	sp.Q9NZC7.WWOX_HUMAN	0.0767833	0.313041	0.280146	-0.118204	0.0208226	0.431245	Scaling	Scaling	Scaling	Buffering
WWP1	WWP1..11059.	6.94583e-09	0.442757	9.46549e-08	-0.556859	5.56483e-16	0.999616	sp.Q9H0M0.WWP1_HUMAN	0.0444985	0.140903	0.111827	-0.166379	0.00771748	0.307282	Scaling	Scaling	Buffering	Buffering
WWP2	WWP2..11060.	0.00090364	0.39332	1.08443e-07	-0.418549	8.24671e-09	0.811868	sp.O00308.WWP2_HUMAN	0.0174229	0.320756	0.000202173	-0.27692	6.9956e-05	0.597675	Scaling	Scaling	Scaling	Scaling
WWTR1	WWTR1..25937.	0.00823064	0.700884	0.896162	-0.0427553	0.0468849	0.743639	sp.Q9GZV5.WWTR1_HUMAN	0.0239976	0.368138	0.953987	-0.0103404	0.0647674	0.378478	Scaling	Buffering	Scaling	Buffering
XAB2	XAB2..56949.	0.0119223	0.303382	3.4501e-08	-0.292046	1.9989e-05	0.595427	sp.Q9HCS7.SYF1_HUMAN	0.450573	0.107875	0.886968	-0.00642688	0.428354	0.114302	Scaling	Scaling	Buffering	Buffering
XAF1	XAF1..54739.	0.250712	-0.346743	0.359093	-0.177204	0.572906	-0.169539	sp.Q6GPH4.XAF1_HUMAN	0.863479	-0.0926653	0.142455	-0.509015	0.419514	0.41635	Anti-Scaling	Buffering	Buffering	Scaling
XDH	XDH..7498.	0.125773	0.284341	0.0419971	0.360421	0.748884	-0.0760801	sp.P47989.XDH_HUMAN	0.712679	-0.145651	0.279749	0.5789	0.243373	-0.724551	Scaling	Anti-Scaling	Anti-Scaling	Anti-Scaling
XIRP1	XIRP1..165904.	0.69288	0.012378	0.875325	0.00427294	0.833659	0.00810509	sp.Q702N8.XIRP1_HUMAN	0.811968	-0.0328157	0.0219611	0.169638	0.164305	-0.202453	Buffering	Buffering	Buffering	Anti-Scaling
XIRP2	XIRP2..129446.	0.547373	0.0381753	0.709879	0.0133514	0.71829	0.0248239	tr.J3KNB1.J3KNB1_HUMAN	0.660077	0.36049	0.803819	0.0760375	0.732676	0.284452	Buffering	Buffering	Scaling	Buffering
XPA	XPA..7507.	0.0112863	0.249832	6.23238e-10	-0.383651	3.65397e-08	0.633482	sp.P23025.XPA_HUMAN	0.103783	0.24065	6.35333e-06	-0.421334	7.76162e-05	0.661983	Buffering	Scaling	Buffering	Scaling
XPC	XPC..7508.	0.274348	0.13352	1.02908e-16	-0.598922	4.98101e-06	0.732442	sp.Q01831.XPC_HUMAN	0.194668	0.160367	1.34696e-05	-0.268466	0.0019723	0.428832	Buffering	Scaling	Buffering	Scaling
XPNPEP1	XPNPEP1..7511.	0.166349	0.222456	1.70137e-09	-0.425492	0.000460444	0.647948	sp.Q9NQW7.3.XPP1_HUMAN	0.392241	0.160697	0.000398137	-0.297539	0.0246079	0.458236	Buffering	Scaling	Buffering	Scaling
XPNPEP3	XPNPEP3..63929.	1.36879e-06	0.617699	2.8594e-08	-0.367122	7.24847e-11	0.984821	sp.Q9NQH7.XPP3_HUMAN	0.00142068	0.491765	0.000280362	-0.26268	9.39065e-06	0.754445	Scaling	Scaling	Scaling	Scaling
XPO1	XPO1..7514.	0.104584	0.136587	0.0554725	-0.166765	0.00723387	0.303352	sp.O14980.XPO1_HUMAN	0.324349	0.0621899	0.291487	-0.0746395	0.114585	0.136829	Buffering	Buffering	Buffering	Buffering
XPO4	XPO4..64328.	0.0025686	0.353383	1.33491e-07	-0.344825	7.10926e-08	0.698208	sp.Q9C0E2.XPO4_HUMAN	0.00049849	0.43622	9.13021e-06	-0.242267	5.98135e-07	0.678487	Scaling	Scaling	Scaling	Buffering
XPO5	XPO5..57510.	0.010864	0.281652	5.11379e-06	-0.373545	9.02661e-07	0.655198	sp.Q9HAV4.XPO5_HUMAN	0.00423105	0.291217	0.00566556	-0.219044	2.33006e-05	0.510261	Scaling	Scaling	Scaling	Buffering
XPO6	XPO6..23214.	0.00629829	0.27478	2.35671e-05	-0.264058	3.54996e-06	0.538838	sp.Q96QU8.XPO6_HUMAN	0.0160362	0.23738	0.0210006	-0.1573	0.000241907	0.39468	Scaling	Scaling	Buffering	Buffering
XPO7	XPO7..23039.	0.000223017	0.406579	1.69942e-23	-0.601207	1.02038e-12	1.00779	sp.Q9UIA9.XPO7_HUMAN	0.0162189	0.350845	1.79193e-13	-0.466285	8.70633e-07	0.81713	Scaling	Scaling	Scaling	Scaling
XPOT	XPOT..11260.	0.234524	0.131557	0.000747435	-0.346039	0.000746986	0.477596	sp.O43592.XPOT_HUMAN	0.336913	0.120608	0.00331878	-0.271523	0.0074912	0.39213	Buffering	Scaling	Buffering	Scaling
XPR1	XPR1..9213.	0.000135019	0.364168	0.00330375	-0.387232	1.05735e-06	0.751401	sp.Q9UBH6.XPR1_HUMAN	0.148828	0.166198	0.0866707	-0.198697	0.0115018	0.364895	Scaling	Scaling	Buffering	Buffering
XRCC1	XRCC1..7515.	0.000159003	0.366011	0.0007151	-0.248998	2.63045e-08	0.615008	sp.P18887.XRCC1_HUMAN	0.00419851	0.199516	0.225118	-0.0604765	0.00054681	0.259993	Scaling	Buffering	Buffering	Buffering
XRCC3	XRCC3..7517.	0.0542481	0.205919	8.0484e-09	-0.542417	2.18087e-08	0.748336	sp.O43542.XRCC3_HUMAN	0.525477	-0.0770244	0.00110593	-0.399216	0.0405903	0.322192	Buffering	Scaling	Buffering	Scaling
XRCC4	XRCC4..7518.	0.000203758	0.430237	2.57655e-07	-0.389578	1.0248e-09	0.819815	sp.Q13426.XRCC4_HUMAN	0.0204751	0.212022	0.0876527	-0.10031	0.00190694	0.312333	Scaling	Scaling	Buffering	Buffering
XRCC5	XRCC5..7520.	0.0348245	0.204433	0.0127469	-0.212716	0.00054765	0.417149	sp.P13010.XRCC5_HUMAN	0.0826324	0.130185	0.0418846	-0.102717	0.00583408	0.232901	Buffering	Buffering	Buffering	Buffering
XRCC6	XRCC6..2547.	4.58927e-07	0.579426	7.58298e-08	-0.328995	1.91297e-11	0.908421	sp.P12956.XRCC6_HUMAN	0.85743	0.0166549	0.000504852	-0.152273	0.0784987	0.168928	Scaling	Scaling	Buffering	Buffering
XRN1	XRN1..54464.	0.0437915	0.159223	0.12799	-0.196573	0.0139716	0.355796	sp.Q8IZH2.XRN1_HUMAN	0.106169	0.0897448	0.226546	-0.0890799	0.0322539	0.178825	Buffering	Buffering	Buffering	Buffering
XRN2	XRN2..22803.	1.97287e-14	0.49905	2.83982e-09	-0.491995	1.0028e-23	0.991045	sp.Q9H0D6.XRN2_HUMAN	1.07171e-07	0.286223	0.000506085	-0.204582	1.11932e-12	0.490805	Scaling	Scaling	Scaling	Buffering
XXYLT1	XXYLT1..152002.	0.130085	0.158176	0.0167564	-0.353264	0.0017428	0.51144	sp.Q8NBI6.XXLT1_HUMAN	0.169206	0.110624	0.437042	-0.106706	0.130847	0.217329	Buffering	Scaling	Buffering	Buffering
XYLB	XYLB..9942.	0.14886	0.353799	2.5707e-12	-0.631416	0.000582175	0.985216	sp.O75191.XYLB_HUMAN	0.0937935	0.384381	4.93015e-06	-0.41278	0.00179148	0.79716	Scaling	Scaling	Scaling	Scaling
XYLT1	XYLT1..64131.	0.548513	0.181223	0.0278107	-0.324562	0.104306	0.505785	sp.Q86Y38.XYLT1_HUMAN	0.861301	0.0513689	0.696115	-0.0821198	0.655834	0.133489	Buffering	Scaling	Buffering	Buffering
XYLT2	XYLT2..64132.	0.00131527	0.314926	0.000935723	-0.319385	5.94949e-07	0.634311	sp.Q9H1B5.XYLT2_HUMAN	0.952321	0.00548802	0.0265869	-0.251642	0.0447036	0.25713	Scaling	Scaling	Buffering	Scaling
YAF2	YAF2..10138.	0.688053	0.0403404	0.000670378	-0.266685	0.0101962	0.307025	sp.Q8IY57.YAF2_HUMAN	0.120078	0.261982	0.135275	-0.194933	0.0215118	0.456916	Buffering	Scaling	Scaling	Buffering
YAP1	YAP1..10413.	0.036952	0.632233	0.298342	0.210283	0.16693	0.42195	sp.P46937.7.YAP1_HUMAN	0.0344443	0.428622	0.789975	-0.0396589	0.0207775	0.468281	Scaling	Anti-Scaling	Scaling	Buffering
YAP1	YAP1..10413.	0.036952	0.632233	0.298342	0.210283	0.16693	0.42195	sp.P46937.8.YAP1_HUMAN	0.044183	0.40608	0.462927	0.100726	0.133627	0.305354	Scaling	Anti-Scaling	Scaling	Anti-Scaling
YARS	YARS..8565.	0.216997	0.165935	2.12398e-08	-0.454303	6.1637e-05	0.620239	sp.P54577.SYYC_HUMAN	0.299272	-0.186358	4.23819e-05	-0.360251	0.353408	0.173893	Buffering	Scaling	Anti-Scaling	Scaling
YARS2	YARS2..51067.	6.43277e-07	0.436424	0.0313113	-0.165109	1.81704e-08	0.601533	sp.Q9Y2Z4.SYYM_HUMAN	0.00182419	0.266	0.0880093	-0.145738	0.000126692	0.411739	Scaling	Buffering	Scaling	Buffering
YBEY	YBEY..54059.	0.533333	0.0972892	9.82888e-08	-0.506609	0.000477635	0.603898	sp.P58557.YBEY_HUMAN	0.486758	0.109386	0.0527219	-0.209311	0.0596194	0.318696	Buffering	Scaling	Buffering	Buffering
YBX1	YBX1..4904.	0.000525539	0.379663	5.41166e-08	-0.43516	1.64812e-09	0.814823	sp.P67809.YBOX1_HUMAN	0.663089	0.0442784	0.000592266	-0.196817	0.0270063	0.241096	Scaling	Scaling	Buffering	Buffering
YBX2	YBX2..51087.	0.481182	-0.220122	0.107597	0.344036	0.0950219	-0.564158	sp.Q9Y2T7.YBOX2_HUMAN	0.507829	-0.17437	0.156113	0.345432	0.07626	-0.519802	Anti-Scaling	Anti-Scaling	Anti-Scaling	Anti-Scaling
YBX3	YBX3..8531.	0.0187096	0.468379	0.00545954	-0.482495	6.652e-05	0.950874	sp.P16989.2.YBOX3_HUMAN	0.00917832	0.374679	0.00103076	-0.46299	9.37497e-07	0.837669	Scaling	Scaling	Scaling	Scaling
YBX3	YBX3..8531.	0.0187096	0.468379	0.00545954	-0.482495	6.652e-05	0.950874	sp.P16989.YBOX3_HUMAN	0.00434971	0.23248	0.0104781	-0.184856	2.17566e-05	0.417335	Scaling	Scaling	Buffering	Buffering
YDJC	YDJC..150223.	0.141311	0.260922	0.0932086	-0.142255	0.0309042	0.403177	sp.A8MPS7.YDJC_HUMAN	0.467123	-0.23265	0.221982	-0.149809	0.797354	-0.0828411	Scaling	Buffering	Anti-Scaling	Buffering
YEATS2	YEATS2..55689.	0.000602658	0.281155	0.000705335	-0.397252	5.99075e-07	0.678407	sp.Q9ULM3.YETS2_HUMAN	0.000782511	0.244817	0.342139	-0.0846624	0.00176771	0.329479	Scaling	Scaling	Buffering	Buffering
YEATS4	YEATS4..8089.	0.0814971	0.178492	0.397772	-0.102954	0.0596427	0.281446	sp.O95619.YETS4_HUMAN	0.907679	0.00852901	0.246087	0.0661757	0.497615	-0.0576467	Buffering	Buffering	Buffering	Buffering
YES1	YES1..7525.	0.00690119	0.542617	0.0224394	-0.26573	8.02264e-05	0.808347	tr.J3QRU1.J3QRU1_HUMAN	0.0145588	0.416304	0.00188122	-0.289168	6.33744e-05	0.705472	Scaling	Scaling	Scaling	Scaling
YIF1A	YIF1A..10897.	9.65237e-05	0.313703	0.357334	0.0723858	0.0143529	0.241317	sp.O95070.YIF1A_HUMAN	0.0840488	0.173471	0.0295012	0.236606	0.6169	-0.0631345	Scaling	Buffering	Buffering	Anti-Scaling
YIF1B	YIF1B..90522.	0.0253087	0.272662	0.0247781	-0.220088	0.000437155	0.49275	sp.Q5BJH7.YIF1B_HUMAN	0.0326057	0.263608	0.489257	0.0612151	0.125726	0.202393	Scaling	Buffering	Scaling	Buffering
YIPF1	YIPF1..54432.	0.00154728	0.298549	0.0457796	-0.147327	6.16554e-05	0.445877	sp.Q9Y548.YIPF1_HUMAN	0.390834	0.109863	0.878019	-0.0187328	0.41392	0.128596	Scaling	Buffering	Buffering	Buffering
YIPF3	YIPF3..25844.	0.000120218	0.327731	0.000530021	-0.247718	2.59797e-08	0.575449	sp.Q9GZM5.YIPF3_HUMAN	0.19994	0.123312	0.618088	0.0362798	0.416581	0.0870318	Scaling	Buffering	Buffering	Buffering
YIPF4	YIPF4..84272.	8.2288e-07	0.429282	0.15306	-0.125006	1.24735e-06	0.554289	sp.Q9BSR8.YIPF4_HUMAN	0.151447	0.125052	0.4026	0.0655143	0.564679	0.0595379	Scaling	Buffering	Buffering	Buffering
YIPF5	YIPF5..81555.	2.58662e-06	0.543242	0.0578532	-0.161162	6.8593e-08	0.704404	sp.Q969M3.3.YIPF5_HUMAN	0.000569942	0.434297	0.768685	0.0305225	0.00380564	0.403775	Scaling	Buffering	Scaling	Buffering
YKT6	YKT6..10652.	6.96435e-19	0.575116	0.0635569	-0.192883	8.30081e-10	0.767999	sp.O15498.YKT6_HUMAN	1.25595e-07	0.426887	0.209669	-0.153451	1.22303e-05	0.580338	Scaling	Buffering	Scaling	Buffering
YLPM1	YLPM1..56252.	0.0616892	0.181928	1.4818e-10	-0.452872	5.7623e-08	0.634799	sp.P49750.4.YLPM1_HUMAN	0.0295638	0.176628	5.29764e-07	-0.334761	1.10249e-07	0.511389	Buffering	Scaling	Buffering	Scaling
YLPM1	YLPM1..56252.	0.0616892	0.181928	1.4818e-10	-0.452872	5.7623e-08	0.634799	tr.U3KQT9.U3KQT9_HUMAN	0.56611	0.29154	0.000330051	-1.27566	0.00535863	1.5672	Buffering	Scaling	Scaling	Scaling
YME1L1	YME1L1..10730.	2.1032e-06	0.504111	1.67435e-11	-0.391348	1.61485e-12	0.895458	sp.Q96TA2.2.YMEL1_HUMAN	0.169664	0.101202	0.83336	-0.00923702	0.155822	0.110439	Scaling	Scaling	Buffering	Buffering
YOD1	YOD1..55432.	0.369266	0.0952092	0.00165135	-0.425662	0.000560596	0.520872	sp.Q5VVQ6.OTU1_HUMAN	0.00353804	0.333072	0.0369834	-0.278382	9.88638e-05	0.611454	Buffering	Scaling	Scaling	Scaling
YPEL5	YPEL5..51646.	0.0220361	0.336122	0.480836	-0.0930667	0.0181308	0.429188	sp.P62699.YPEL5_HUMAN	0.369968	-0.0707426	0.0586787	0.126506	0.0360157	-0.197249	Scaling	Buffering	Buffering	Anti-Scaling
YRDC	YRDC..79693.	0.0130268	0.283978	1.68228e-06	-0.368181	1.1038e-06	0.652159	sp.Q86U90.YRDC_HUMAN	0.391832	-0.112915	2.62418e-05	-0.345726	0.0996857	0.232811	Scaling	Scaling	Anti-Scaling	Scaling
YTHDC1	YTHDC1..91746.	0.305654	0.167294	4.10078e-05	-0.196473	0.0389866	0.363767	sp.Q96MU7.YTDC1_HUMAN	0.369323	-0.136859	0.946842	0.0029651	0.360809	-0.139824	Buffering	Buffering	Anti-Scaling	Buffering
YTHDC2	YTHDC2..64848.	0.0437607	0.181312	8.13922e-08	-0.421031	9.04693e-08	0.602343	sp.Q9H6S0.YTDC2_HUMAN	0.0148481	0.230954	2.14261e-05	-0.302374	1.87991e-06	0.533328	Buffering	Scaling	Buffering	Scaling
YTHDF1	YTHDF1..54915.	5.51917e-17	0.44713	0.986644	-0.0018339	0.000425862	0.448964	sp.Q9BYJ9.YTHD1_HUMAN	2.21311e-09	0.293267	0.784817	-0.0285056	0.00541822	0.321773	Scaling	Buffering	Scaling	Buffering
YTHDF2	YTHDF2..51441.	0.000810506	0.30898	0.000127855	-0.206555	6.87515e-07	0.515535	sp.Q9Y5A9.YTHD2_HUMAN	0.154516	0.14239	0.0406555	-0.117112	0.0168836	0.259503	Scaling	Buffering	Buffering	Buffering
YTHDF3	YTHDF3..253943.	0.000103787	0.245928	2.58851e-07	-0.442362	7.60241e-12	0.68829	sp.Q7Z739.YTHD3_HUMAN	9.1181e-05	0.166571	0.00110074	-0.200431	1.79628e-07	0.367002	Buffering	Scaling	Buffering	Buffering
YWHAB	YWHAB..7529.	5.69545e-16	0.465716	0.0101666	-0.303185	2.58383e-07	0.768901	sp.P31946.1433B_HUMAN	1.43398e-05	0.257804	0.150687	-0.147833	0.000491866	0.405636	Scaling	Scaling	Scaling	Buffering
YWHAE	YWHAE..7531.	0.000243541	0.320114	2.47768e-16	-0.521379	2.79765e-14	0.841492	sp.P62258.1433E_HUMAN	0.00041345	0.29791	0.000128076	-0.210759	5.7038e-08	0.508669	Scaling	Scaling	Scaling	Buffering
YWHAG	YWHAG..7532.	0.000487522	0.233363	0.00414525	-0.212899	4.92121e-07	0.446263	sp.P61981.1433G_HUMAN	0.000132052	0.241337	0.0364878	-0.160315	4.72757e-06	0.401652	Buffering	Buffering	Buffering	Buffering
YWHAH	YWHAH..7533.	0.0114432	0.383896	7.55219e-10	-0.437843	4.16203e-06	0.821739	sp.Q04917.1433F_HUMAN	0.21253	0.195356	1.66356e-05	-0.28991	0.00447471	0.485265	Scaling	Scaling	Buffering	Scaling
YWHAQ	YWHAQ..10971.	0.00331448	0.316615	0.0257874	-0.229605	0.000112227	0.54622	sp.P27348.1433T_HUMAN	0.0151508	0.264059	0.0403711	-0.194502	0.000712325	0.458562	Scaling	Buffering	Scaling	Buffering
YWHAZ	YWHAZ..7534.	3.16233e-07	0.380024	0.00117379	-0.418185	3.94219e-08	0.798209	sp.P63104.1433Z_HUMAN	9.01901e-05	0.272529	0.000404769	-0.432792	2.02564e-07	0.705321	Scaling	Scaling	Scaling	Scaling
YY1	YY1..7528.	0.00127758	0.309142	1.6454e-08	-0.386241	1.49709e-09	0.695384	sp.P25490.TYY1_HUMAN	0.10632	0.127783	1.02989e-06	-0.359015	6.89038e-07	0.486798	Scaling	Scaling	Buffering	Scaling
YY1AP1	YY1AP1..55249.	0.000465949	0.246348	6.12548e-06	-0.456637	2.64159e-09	0.702985	sp.Q9H869.9.YYAP1_HUMAN	0.00096445	0.459652	0.13349	-0.289377	0.000633772	0.749028	Buffering	Scaling	Scaling	Scaling
ZADH2	ZADH2..284273.	0.0018946	0.650659	4.52118e-11	-0.600303	7.03457e-07	1.25096	sp.Q8N4Q0.ZADH2_HUMAN	0.0469735	0.388009	0.0582461	-0.150187	0.00724117	0.538197	Scaling	Scaling	Scaling	Buffering
ZBBX	ZBBX..79740.	0.108616	0.106886	0.0311405	-0.0783281	0.00893522	0.185214	sp.A8MT70.ZBBX_HUMAN	0.216588	-0.120361	0.310188	-0.150373	0.847538	0.0300124	Buffering	Buffering	Anti-Scaling	Buffering
ZBED3	ZBED3..84327.	0.475463	0.0901992	0.00139195	-0.336244	0.00248534	0.426443	sp.Q96IU2.ZBED3_HUMAN	0.332189	-0.277191	0.00331687	-0.578111	0.334533	0.300921	Buffering	Scaling	Anti-Scaling	Scaling
ZBED4	ZBED4..9889.	0.00202292	0.344259	1.14882e-09	-0.402042	3.52271e-08	0.746301	sp.O75132.ZBED4_HUMAN	0.608818	0.114184	0.0174602	-0.225162	0.149309	0.339346	Scaling	Scaling	Buffering	Buffering
ZBED5	ZBED5..58486.	0.237016	0.151833	4.71857e-08	-0.414245	9.79477e-05	0.566078	sp.Q49AG3.ZBED5_HUMAN	0.397156	0.156545	3.74307e-05	-0.468681	0.00317974	0.625226	Buffering	Scaling	Buffering	Scaling
ZBED6	ZBED6..100381270.	0.000475847	0.301207	0.00822519	-0.329932	1.22941e-05	0.631139	sp.P86452.ZBED6_HUMAN	0.00939543	0.401984	0.803486	-0.046961	0.027094	0.448945	Scaling	Scaling	Scaling	Buffering
ZBTB1	ZBTB1..22890.	0.105239	0.165719	1.2226e-05	-0.280152	0.000103593	0.445872	sp.Q9Y2K1.2.ZBTB1_HUMAN	0.09703	0.165105	8.40903e-05	-0.318595	4.63306e-05	0.4837	Buffering	Scaling	Buffering	Scaling
ZBTB10	ZBTB10..65986.	0.00311761	0.376501	0.0575723	-0.247579	6.06872e-05	0.62408	sp.Q96DT7.ZBT10_HUMAN	0.012214	0.334591	0.38146	-0.136302	0.00564841	0.470893	Scaling	Buffering	Scaling	Buffering
ZBTB11	ZBTB11..27107.	0.291835	0.0730081	0.0027653	-0.265052	0.00108324	0.338061	sp.O95625.ZBT11_HUMAN	0.00398802	0.179118	0.216201	-0.0934855	0.00252115	0.272603	Buffering	Scaling	Buffering	Buffering
ZBTB12	ZBTB12..221527.	0.000142832	0.393383	1.6431e-05	-0.400989	5.45431e-10	0.794372	sp.Q9Y330.ZBT12_HUMAN	0.462716	0.133652	0.20991	-0.23093	0.11563	0.364582	Scaling	Scaling	Buffering	Buffering
ZBTB14	ZBTB14..7541.	5.21461e-05	0.282826	4.96531e-07	-0.241508	2.83874e-11	0.524334	sp.O43829.ZBT14_HUMAN	0.563121	0.0466453	0.00394533	-0.163892	0.0169389	0.210537	Scaling	Buffering	Buffering	Buffering
ZBTB17	ZBTB17..7709.	4.66704e-05	0.393831	1.79284e-05	-0.30205	1.61329e-09	0.695881	sp.Q13105.2.ZBT17_HUMAN	0.0122477	0.295702	0.804292	-0.019335	0.01156	0.315037	Scaling	Scaling	Scaling	Buffering
ZBTB2	ZBTB2..57621.	0.835627	-0.0259602	1.72681e-06	-0.283874	0.0516196	0.257914	sp.Q8N680.ZBTB2_HUMAN	0.474808	0.0993021	0.0294639	-0.136427	0.104147	0.235729	Buffering	Scaling	Buffering	Buffering
ZBTB20	ZBTB20..26137.	0.535421	0.0433656	0.137178	-0.107202	0.0946453	0.150568	sp.Q9HC78.ZBT20_HUMAN	0.523144	0.0970238	0.535316	-0.100667	0.28848	0.19769	Buffering	Buffering	Buffering	Buffering
ZBTB21	ZBTB21..49854.	0.286987	0.133638	7.94308e-05	-0.298674	0.00181828	0.432312	sp.Q9ULJ3.ZBT21_HUMAN	0.177722	0.182033	0.181915	-0.0892768	0.0568219	0.27131	Buffering	Scaling	Buffering	Buffering
ZBTB25	ZBTB25..7597.	0.000359664	0.346788	1.4838e-09	-0.385037	1.23274e-10	0.731825	sp.P24278.ZBT25_HUMAN	0.724887	0.0647387	0.742341	-0.0426986	0.569477	0.107437	Scaling	Scaling	Buffering	Buffering
ZBTB3	ZBTB3..79842.	0.928905	-0.00569329	1.89371e-06	-0.260261	0.000444744	0.254568	sp.Q9H5J0.ZBTB3_HUMAN	0.160678	0.181235	0.823157	0.0269006	0.290592	0.154335	Buffering	Scaling	Buffering	Buffering
ZBTB32	ZBTB32..27033.	0.402947	0.057318	0.597056	-0.0384908	0.249275	0.0958088	sp.Q9Y2Y4.ZBT32_HUMAN	0.535254	-0.121159	0.791765	-0.0725041	0.854857	-0.0486548	Buffering	Buffering	Anti-Scaling	Buffering
ZBTB34	ZBTB34..403341.	0.153999	0.117261	0.000211713	-0.236076	0.000178578	0.353337	sp.Q8NCN2.ZBT34_HUMAN	0.82328	0.0604156	0.974731	0.00535598	0.845703	0.0550596	Buffering	Buffering	Buffering	Buffering
ZBTB38	ZBTB38..253461.	0.128061	0.254093	0.444545	0.196853	0.837175	0.0572396	sp.Q8NAP3.ZBT38_HUMAN	0.0356212	0.258968	0.116901	0.24926	0.956965	0.0097084	Scaling	Anti-Scaling	Scaling	Anti-Scaling
ZBTB4	ZBTB4..57659.	0.109434	0.18134	5.37581e-07	-0.420935	2.50839e-06	0.602275	sp.Q9P1Z0.ZBTB4_HUMAN	0.781984	0.0412134	0.000351167	-0.406836	0.00852638	0.44805	Buffering	Scaling	Buffering	Scaling
ZBTB40	ZBTB40..9923.	0.00701658	0.290978	0.00729555	-0.1949	6.69269e-05	0.485879	sp.Q9NUA8.ZBT40_HUMAN	0.028799	0.19466	0.471077	0.0482218	0.142516	0.146438	Scaling	Buffering	Buffering	Buffering
ZBTB43	ZBTB43..23099.	0.000295371	0.365093	7.38236e-06	-0.32943	2.11646e-09	0.694523	sp.O43298.ZBT43_HUMAN	0.000879156	0.348664	0.137683	-0.122757	3.747e-05	0.471421	Scaling	Scaling	Scaling	Buffering
ZBTB44	ZBTB44..29068.	0.00142516	0.32579	2.45345e-14	-0.655031	2.01275e-15	0.98082	tr.H0YEM9.H0YEM9_HUMAN	0.0772538	0.406977	0.0406632	-0.332024	0.00506966	0.739	Scaling	Scaling	Scaling	Scaling
ZBTB48	ZBTB48..3104.	0.00469453	0.313587	0.00562215	-0.20616	3.19103e-05	0.519747	sp.P10074.ZBT48_HUMAN	0.0371675	0.295303	0.318814	-0.0943076	0.0127897	0.389611	Scaling	Buffering	Scaling	Buffering
ZBTB5	ZBTB5..9925.	0.00529264	0.36067	2.97902e-08	-0.392278	2.60068e-07	0.752949	sp.O15062.ZBTB5_HUMAN	0.0643635	0.49669	0.290221	-0.14825	0.0228427	0.64494	Scaling	Scaling	Scaling	Buffering
ZBTB7A	ZBTB7A..51341.	0.972988	-0.00537401	0.0107903	-0.156979	0.348625	0.151605	sp.O95365.ZBT7A_HUMAN	0.807188	0.0384521	0.920775	-0.00733358	0.773263	0.0457857	Buffering	Buffering	Buffering	Buffering
ZBTB7B	ZBTB7B..51043.	0.000377105	0.409886	2.76261e-05	-0.696598	1.10395e-08	1.10648	sp.O15156.2.ZBT7B_HUMAN	0.0336463	0.250904	0.00915238	-0.457149	0.000348291	0.708054	Scaling	Scaling	Scaling	Scaling
ZBTB8OS	ZBTB8OS..339487.	0.000969645	0.309505	0.00417633	-0.174522	5.05078e-06	0.484027	sp.Q8IWT0.ARCH_HUMAN	0.220328	0.239493	0.343478	-0.113149	0.100385	0.352642	Scaling	Buffering	Buffering	Buffering
ZBTB9	ZBTB9..221504.	0.0330444	0.175302	8.60762e-07	-0.329833	3.74461e-07	0.505135	sp.Q96C00.ZBTB9_HUMAN	0.680869	0.0437198	0.676068	-0.0368796	0.518159	0.0805995	Buffering	Scaling	Buffering	Buffering
ZC2HC1A	ZC2HC1A..51101.	0.330253	0.120785	0.00100388	-0.478622	0.000337507	0.599407	sp.Q96GY0.ZC21A_HUMAN	0.671278	-0.0529802	0.00246735	-0.412259	0.0213562	0.359279	Buffering	Scaling	Buffering	Scaling
ZC3H10	ZC3H10..84872.	0.0510466	0.192478	0.0374399	-0.147279	0.00338642	0.339757	sp.Q96K80.ZC3HA_HUMAN	0.0457168	0.323188	0.446323	-0.110023	0.0318477	0.433211	Buffering	Buffering	Scaling	Buffering
ZC3H11A	ZC3H11A..9877.	0.000359374	0.218412	0.000357905	-0.369207	5.60697e-07	0.587619	sp.O75152.ZC11A_HUMAN	0.0945918	0.134107	0.0699514	-0.185536	0.00705798	0.319643	Buffering	Scaling	Buffering	Buffering
ZC3H12C	ZC3H12C..85463.	0.061511	0.310552	0.299306	-0.122529	0.0161309	0.433081	sp.Q9C0D7.ZC12C_HUMAN	0.897094	0.0244244	0.240755	-0.135462	0.406841	0.159886	Scaling	Buffering	Buffering	Buffering
ZC3H13	ZC3H13..23091.	0.0113603	0.327952	1.55234e-07	-0.41496	3.11531e-07	0.742911	sp.Q5T200.ZC3HD_HUMAN	0.889952	-0.00950293	0.080598	-0.0905769	0.272877	0.081074	Scaling	Scaling	Buffering	Buffering
ZC3H13	ZC3H13..23091.	0.0113603	0.327952	1.55234e-07	-0.41496	3.11531e-07	0.742911	sp.Q5T200.2.ZC3HD_HUMAN	0.679995	-0.107894	0.252608	-0.221312	0.684661	0.113418	Scaling	Scaling	Anti-Scaling	Buffering
ZC3H14	ZC3H14..79882.	0.000160764	0.354063	3.17692e-07	-0.368113	1.93974e-10	0.722176	sp.Q6PJT7.9.ZC3HE_HUMAN	0.324046	0.0781412	1.55421e-05	-0.263905	0.00010715	0.342046	Scaling	Scaling	Buffering	Scaling
ZC3H14	ZC3H14..79882.	0.000160764	0.354063	3.17692e-07	-0.368113	1.93974e-10	0.722176	sp.Q6PJT7.5.ZC3HE_HUMAN	0.525151	0.0630936	4.17444e-05	-0.31789	0.000600955	0.380983	Scaling	Scaling	Buffering	Scaling
ZC3H15	ZC3H15..55854.	0.00021732	0.332614	0.00106127	-0.380365	6.37837e-07	0.712979	sp.Q8WU90.ZC3HF_HUMAN	0.661041	0.0392693	5.61541e-05	-0.344979	0.000751849	0.384248	Scaling	Scaling	Buffering	Scaling
ZC3H18	ZC3H18..124245.	0.0197086	0.225432	3.00903e-10	-0.460593	1.52769e-08	0.686025	tr.E7ERS3.E7ERS3_HUMAN	0.026002	0.201687	0.000113695	-0.229192	2.69248e-05	0.43088	Buffering	Scaling	Buffering	Buffering
ZC3H3	ZC3H3..23144.	3.14345e-09	0.375092	0.298328	-0.107945	2.87545e-05	0.483038	sp.Q8IXZ2.ZC3H3_HUMAN	0.000292395	0.309168	0.766135	0.040356	0.0652865	0.268812	Scaling	Buffering	Scaling	Buffering
ZC3H4	ZC3H4..23211.	0.766022	-0.024567	0.00126209	-0.267236	0.013913	0.242669	sp.Q9UPT8.ZC3H4_HUMAN	0.192105	0.106392	0.00189956	-0.213087	0.0006379	0.31948	Buffering	Scaling	Buffering	Buffering
ZC3H6	ZC3H6..376940.	0.642705	0.0536712	0.0185201	-0.194217	0.0581493	0.247889	sp.P61129.ZC3H6_HUMAN	0.685031	-0.0537953	0.121343	-0.177917	0.439636	0.124121	Buffering	Buffering	Buffering	Buffering
ZC3H7A	ZC3H7A..29066.	0.00518776	0.267802	1.58376e-05	-0.293208	5.23579e-07	0.561009	sp.Q8IWR0.Z3H7A_HUMAN	0.224675	0.0858124	8.42716e-05	-0.186261	0.000597162	0.272073	Scaling	Scaling	Buffering	Buffering
ZC3H7B	ZC3H7B..23264.	1.92637e-10	0.709382	2.66812e-09	-0.392657	8.28829e-17	1.10204	sp.Q9UGR2.2.Z3H7B_HUMAN	0.0222591	0.247876	1.45156e-07	-0.257291	4.3477e-05	0.505168	Scaling	Scaling	Buffering	Scaling
ZC3H8	ZC3H8..84524.	0.565642	0.0505055	0.00138059	-0.254661	0.00563841	0.305167	sp.Q8N5P1.ZC3H8_HUMAN	0.379657	-0.121498	0.0117681	-0.292079	0.296683	0.170581	Buffering	Scaling	Anti-Scaling	Scaling
ZC3HAV1	ZC3HAV1..56829.	0.368008	0.0778053	0.469202	-0.0717234	0.180654	0.149529	tr.C9J6P4.C9J6P4_HUMAN	0.895915	0.0259028	0.8277	0.0381493	0.9583	-0.0122465	Buffering	Buffering	Buffering	Buffering
ZC3HAV1	ZC3HAV1..56829.	0.368008	0.0778053	0.469202	-0.0717234	0.180654	0.149529	sp.Q7Z2W4.3.ZCCHV_HUMAN	0.891056	0.0141679	0.296413	0.151148	0.370392	-0.13698	Buffering	Buffering	Buffering	Anti-Scaling
ZC3HAV1	ZC3HAV1..56829.	0.368008	0.0778053	0.469202	-0.0717234	0.180654	0.149529	sp.Q7Z2W4.ZCCHV_HUMAN	0.718101	0.0207501	0.256857	-0.0674135	0.192793	0.0881636	Buffering	Buffering	Buffering	Buffering
ZC3HAV1L	ZC3HAV1L..92092.	0.466675	0.0947444	0.0503598	-0.310362	0.023478	0.405107	sp.Q96H79.ZCCHL_HUMAN	0.299557	0.129458	0.0571434	-0.321716	0.0131479	0.451174	Buffering	Scaling	Buffering	Scaling
ZC3HC1	ZC3HC1..51530.	1.18993e-09	0.442268	0.0013937	-0.308194	2.06609e-11	0.750462	sp.Q86WB0.NIPA_HUMAN	0.103702	0.0784335	0.656433	-0.0315584	0.138733	0.109992	Scaling	Scaling	Buffering	Buffering
ZCCHC10	ZCCHC10..54819.	0.00792377	0.245307	7.44017e-09	-0.358057	3.4378e-08	0.603364	sp.Q8TBK6.ZCH10_HUMAN	0.733234	-0.0472791	0.479738	0.117151	0.400811	-0.16443	Buffering	Scaling	Buffering	Anti-Scaling
ZCCHC14	ZCCHC14..23174.	0.0159527	0.373851	0.0029708	-0.284306	0.000116055	0.658157	sp.Q8WYQ9.ZCH14_HUMAN	0.84182	0.0541034	0.122345	-0.181638	0.403504	0.235742	Scaling	Scaling	Buffering	Buffering
ZCCHC17	ZCCHC17..51538.	2.63264e-07	0.52047	4.42829e-07	-0.364908	2.67109e-13	0.885378	sp.Q9NP64.NO40_HUMAN	2.78995e-05	0.589751	0.106943	-0.121148	2.81898e-06	0.710899	Scaling	Scaling	Scaling	Buffering
ZCCHC24	ZCCHC24..219654.	0.980416	0.00696486	0.259195	0.17694	0.572459	-0.169975	sp.Q8N2G6.ZCH24_HUMAN	0.479379	0.243875	0.169927	0.259593	0.965007	-0.0157183	Buffering	Anti-Scaling	Buffering	Anti-Scaling
ZCCHC3	ZCCHC3..85364.	0.0334152	0.166926	2.31587e-12	-0.665722	1.27961e-15	0.832648	sp.Q9NUD5.ZCHC3_HUMAN	0.0239944	0.217705	0.00122966	-0.38883	1.91114e-06	0.606535	Buffering	Scaling	Buffering	Scaling
ZCCHC4	ZCCHC4..29063.	0.06152	0.259475	1.30994e-19	-0.478712	2.10527e-05	0.738187	sp.Q9H5U6.ZCHC4_HUMAN	0.0735789	0.251572	7.90175e-06	-0.378468	0.000269301	0.63004	Scaling	Scaling	Scaling	Scaling
ZCCHC7	ZCCHC7..84186.	0.295719	0.162842	1.05476e-08	-0.566476	7.45959e-06	0.729318	sp.Q8N3Z6.ZCHC7_HUMAN	0.0448898	0.237407	0.00625177	-0.178404	0.000767439	0.41581	Buffering	Scaling	Buffering	Buffering
ZCCHC8	ZCCHC8..55596.	0.692767	0.0374068	5.9038e-05	-0.310883	0.00261793	0.34829	sp.Q6NZY4.ZCHC8_HUMAN	0.0249653	0.23531	0.286486	-0.091564	0.00860062	0.326874	Buffering	Scaling	Buffering	Buffering
ZCCHC9	ZCCHC9..84240.	0.000802147	0.352639	0.000187137	-0.270639	3.05391e-07	0.623278	sp.Q8N567.ZCHC9_HUMAN	0.998368	-0.000245319	0.107413	-0.14045	0.311859	0.140204	Scaling	Scaling	Buffering	Buffering
ZCRB1	ZCRB1..85437.	0.0168464	0.279744	0.132563	-0.134591	0.0031947	0.414335	sp.Q8TBF4.ZCRB1_HUMAN	0.0145162	0.221889	0.877491	-0.0108644	0.0208461	0.232753	Scaling	Buffering	Buffering	Buffering
ZDBF2	ZDBF2..57683.	0.14847	0.26889	0.705092	-0.0477719	0.125553	0.316662	sp.Q9HCK1.ZDBF2_HUMAN	0.328171	0.231757	0.174014	0.248286	0.949252	-0.0165299	Scaling	Buffering	Buffering	Anti-Scaling
ZDHHC13	ZDHHC13..54503.	0.0013573	0.430808	4.19807e-06	-0.419276	5.36291e-08	0.850084	sp.Q8IUH4.ZDH13_HUMAN	0.00436985	0.368569	0.237714	-0.117347	0.000580241	0.485915	Scaling	Scaling	Scaling	Buffering
ZDHHC17	ZDHHC17..23390.	0.144786	0.179867	4.74742e-07	-0.485553	1.19715e-05	0.66542	sp.Q8IUH5.ZDH17_HUMAN	0.278327	0.166695	0.137191	-0.175416	0.0605953	0.342112	Buffering	Scaling	Buffering	Buffering
ZDHHC18	ZDHHC18..84243.	0.00128494	0.439414	0.0275902	-0.170965	4.75821e-05	0.610379	sp.Q9NUE0.ZDH18_HUMAN	0.0978442	0.268662	0.848073	0.0197479	0.146186	0.248914	Scaling	Buffering	Scaling	Buffering
ZDHHC2	ZDHHC2..51201.	0.272636	0.305808	7.97445e-05	-0.559307	0.00250799	0.865115	sp.Q9UIJ5.ZDHC2_HUMAN	0.153546	0.320717	0.481265	0.0839431	0.270918	0.236774	Scaling	Scaling	Scaling	Buffering
ZDHHC20	ZDHHC20..253832.	0.0124072	0.355324	1.88277e-05	-0.348329	5.74615e-06	0.703652	sp.Q5W0Z9.ZDH20_HUMAN	0.228385	0.218428	0.0283643	-0.205502	0.0229068	0.42393	Scaling	Scaling	Buffering	Buffering
ZDHHC20	ZDHHC20..253832.	0.0124072	0.355324	1.88277e-05	-0.348329	5.74615e-06	0.703652	sp.Q5W0Z9.3.ZDH20_HUMAN	0.310663	0.263749	0.0484586	-0.353734	0.0257569	0.617483	Scaling	Scaling	Scaling	Scaling
ZDHHC21	ZDHHC21..340481.	0.137764	0.252871	2.37182e-05	-0.371565	0.000487587	0.624436	sp.Q8IVQ6.ZDH21_HUMAN	0.143543	0.257496	0.353833	-0.112501	0.0361584	0.369997	Scaling	Scaling	Scaling	Buffering
ZDHHC3	ZDHHC3..51304.	0.234687	0.163515	9.95083e-06	-0.272705	0.00452769	0.43622	sp.Q9NYG2.2.ZDHC3_HUMAN	0.701739	0.0930727	0.580425	-0.0476056	0.565624	0.140678	Buffering	Scaling	Buffering	Buffering
ZDHHC4	ZDHHC4..55146.	0.00113358	0.29559	2.27911e-05	-0.542246	5.28604e-09	0.837836	sp.Q9NPG8.ZDHC4_HUMAN	0.0235212	0.321592	0.572249	-0.15696	0.0960416	0.478552	Scaling	Scaling	Scaling	Buffering
ZDHHC5	ZDHHC5..25921.	0.0356079	0.158805	0.439916	-0.0569398	0.0223955	0.215744	sp.Q9C0B5.ZDHC5_HUMAN	0.220433	0.095697	0.926488	0.0060241	0.328264	0.0896729	Buffering	Buffering	Buffering	Buffering
ZDHHC6	ZDHHC6..64429.	0.196481	0.175574	5.00582e-10	-0.363848	0.00049312	0.539422	sp.Q9H6R6.ZDHC6_HUMAN	0.633808	-0.072011	0.515756	-0.0462621	0.867647	-0.025749	Buffering	Scaling	Buffering	Buffering
ZDHHC7	ZDHHC7..55625.	0.00651153	0.399778	0.000352138	-0.318136	1.96524e-05	0.717914	sp.Q9NXF8.ZDHC7_HUMAN	0.568523	0.108913	0.15465	-0.199326	0.118718	0.30824	Scaling	Scaling	Buffering	Buffering
ZDHHC8	ZDHHC8..29801.	9.44124e-06	0.782478	0.00274714	-0.356556	1.00779e-08	1.13903	sp.Q9ULC8.ZDHC8_HUMAN	0.24403	0.24266	0.446036	0.0775515	0.421743	0.165108	Scaling	Scaling	Buffering	Buffering
ZEB1	ZEB1..6935.	0.329193	0.322932	0.0656539	-0.31684	0.0628164	0.639773	sp.P37275.2.ZEB1_HUMAN	0.0815239	0.623783	0.760576	0.0572234	0.122472	0.56656	Scaling	Scaling	Scaling	Buffering
ZEB2	ZEB2..9839.	0.25209	0.454981	0.464323	-0.215894	0.137174	0.670875	sp.O60315.2.ZEB2_HUMAN	0.822468	0.0702088	0.243944	-0.277462	0.334184	0.34767	Scaling	Buffering	Buffering	Scaling
ZER1	ZER1..10444.	2.82746e-08	0.56243	0.0345905	-0.187992	4.42572e-10	0.750422	sp.Q7Z7L7.ZER1_HUMAN	0.06758	0.21656	0.587796	-0.0554626	0.035927	0.272023	Scaling	Buffering	Buffering	Buffering
ZFAND1	ZFAND1..79752.	8.8693e-09	0.441663	2.13847e-05	-0.531039	9.73926e-12	0.972702	sp.Q8TCF1.ZFAN1_HUMAN	0.000544485	0.360316	0.0136106	-0.312796	3.45008e-06	0.673112	Scaling	Scaling	Scaling	Scaling
ZFAND2B	ZFAND2B..130617.	0.00100551	0.22003	0.000300698	-0.302938	1.29478e-07	0.522967	sp.Q8WV99.ZFN2B_HUMAN	0.287588	0.115923	0.00024766	-0.363359	0.000389244	0.479282	Buffering	Scaling	Buffering	Scaling
ZFAND3	ZFAND3..60685.	0.000841807	0.355512	0.00031363	-0.285234	2.20956e-07	0.640746	sp.Q9H8U3.ZFAN3_HUMAN	0.180096	0.139888	0.00288355	-0.288571	0.00108118	0.428459	Scaling	Scaling	Buffering	Scaling
ZFAND5	ZFAND5..7763.	8.4906e-05	0.448093	0.00254682	-0.240389	6.8734e-08	0.688482	sp.O76080.ZFAN5_HUMAN	0.186532	0.164411	0.000268169	-0.365421	0.000124218	0.529832	Scaling	Buffering	Buffering	Scaling
ZFAND6	ZFAND6..54469.	2.41442e-06	0.47921	0.00312486	-0.188845	4.64038e-09	0.668054	sp.Q6FIF0.ZFAN6_HUMAN	0.167599	0.244872	0.00725206	-0.229164	0.0124675	0.474036	Scaling	Buffering	Buffering	Buffering
ZFC3H1	ZFC3H1..196441.	0.851755	-0.0169387	0.00276916	-0.302158	0.0232817	0.285219	sp.O60293.ZC3H1_HUMAN	0.522748	-0.0600423	0.379282	0.0727472	0.257975	-0.132789	Buffering	Scaling	Buffering	Buffering
ZFHX3	ZFHX3..463.	0.0554442	0.273362	0.00319438	-0.250214	0.000702396	0.523576	sp.Q15911.ZFHX3_HUMAN	0.204706	0.199286	0.0306205	-0.204623	0.0166511	0.403909	Scaling	Scaling	Buffering	Buffering
ZFHX4	ZFHX4..79776.	0.961858	-0.00636952	0.271877	-0.185583	0.326623	0.179213	sp.Q86UP3.2.ZFHX4_HUMAN	0.916772	-0.021085	0.832423	0.0739769	0.795196	-0.0950619	Buffering	Buffering	Buffering	Buffering
ZFP36	ZFP36..7538.	0.866307	0.0324966	0.287371	-0.174795	0.343517	0.207292	sp.P26651.TTP_HUMAN	0.606732	-0.128226	0.950322	-0.011577	0.672182	-0.116649	Buffering	Buffering	Anti-Scaling	Buffering
ZFP36L1	ZFP36L1..677.	0.0287047	0.397053	0.321469	-0.185077	0.00624703	0.58213	sp.Q07352.TISB_HUMAN	0.867685	0.0209909	0.373752	-0.103555	0.397389	0.124546	Scaling	Buffering	Buffering	Buffering
ZFP36L2	ZFP36L2..678.	0.681818	-0.0603986	0.145064	-0.237208	0.361195	0.176809	sp.P47974.TISD_HUMAN	0.173439	0.144963	0.76014	-0.0335638	0.176666	0.178527	Buffering	Buffering	Buffering	Buffering
ZFP62	ZFP62..643836.	0.00872027	0.274919	0.0417945	-0.18668	0.00029408	0.461599	sp.Q8NB50.ZFP62_HUMAN	0.312056	-0.246718	0.395718	0.135532	0.143275	-0.38225	Scaling	Buffering	Anti-Scaling	Anti-Scaling
ZFP64	ZFP64..55734.	0.0010399	0.227883	0.6479	0.10242	0.576537	0.125463	sp.Q9NTW7.2.ZF64B_HUMAN	0.557964	0.0671163	0.84301	0.0763351	0.980836	-0.00921885	Buffering	Anti-Scaling	Buffering	Buffering
ZFP64	ZFP64..55734.	0.0010399	0.227883	0.6479	0.10242	0.576537	0.125463	sp.Q9NPA5.ZF64A_HUMAN	0.137555	0.106385	0.613895	0.108932	0.990636	-0.00254714	Buffering	Anti-Scaling	Buffering	Anti-Scaling
ZFP91	ZFP91..80829.	0.626947	0.039329	0.195157	-0.0923905	0.17043	0.13172	sp.Q96JP5.ZFP91_HUMAN	0.525587	0.0497274	0.67143	-0.0275934	0.362362	0.0773208	Buffering	Buffering	Buffering	Buffering
ZFPL1	ZFPL1..7542.	0.000241653	0.286948	0.417869	-0.0578761	0.000265989	0.344825	sp.O95159.ZFPL1_HUMAN	0.000165429	0.368031	0.194707	0.101747	0.0147145	0.266284	Scaling	Buffering	Scaling	Anti-Scaling
ZFPM1	ZFPM1..161882.	0.503181	0.091939	0.0145424	-0.227251	0.0338652	0.31919	sp.Q8IX07.FOG1_HUMAN	0.479832	-0.1447	0.0309808	-0.322133	0.442827	0.177433	Buffering	Buffering	Anti-Scaling	Scaling
ZFR	ZFR..51663.	6.38612e-06	0.270729	0.000929538	-0.390478	4.46654e-07	0.661207	sp.Q96KR1.ZFR_HUMAN	0.000111117	0.174139	0.921736	-0.00594768	0.00740091	0.180087	Scaling	Scaling	Buffering	Buffering
ZFYVE1	ZFYVE1..53349.	0.253089	0.125706	0.016623	-0.203459	0.00929417	0.329165	sp.Q9HBF4.ZFYV1_HUMAN	0.666063	0.0428777	0.341105	-0.0744537	0.286679	0.117331	Buffering	Buffering	Buffering	Buffering
ZFYVE16	ZFYVE16..9765.	0.040764	0.266251	0.112373	-0.174198	0.00414282	0.440449	sp.Q7Z3T8.ZFY16_HUMAN	0.00984162	0.271875	0.0795553	-0.155545	0.000610483	0.42742	Scaling	Buffering	Scaling	Buffering
ZFYVE19	ZFYVE19..84936.	0.00265683	0.37191	0.00390449	-0.208182	2.88568e-05	0.580092	sp.Q96K21.ZFY19_HUMAN	0.727356	-0.0504378	0.0244807	-0.1702	0.422625	0.119762	Scaling	Buffering	Buffering	Buffering
ZFYVE21	ZFYVE21..79038.	1.9964e-06	0.500285	0.000384479	-0.261751	1.28389e-10	0.762036	sp.Q9BQ24.2.ZFY21_HUMAN	0.000290379	0.506868	0.964632	0.00420554	0.000538994	0.502663	Scaling	Scaling	Scaling	Buffering
ZFYVE26	ZFYVE26..23503.	0.00805607	0.232768	0.000669821	-0.28599	3.55412e-06	0.518758	sp.Q68DK2.ZFY26_HUMAN	0.00532758	0.247572	0.721919	0.0247918	0.0189399	0.222781	Buffering	Scaling	Buffering	Buffering
ZFYVE27	ZFYVE27..118813.	0.000264207	0.381772	3.47129e-13	-0.435327	8.17411e-10	0.817099	sp.Q5T4F4.2.ZFY27_HUMAN	0.261946	0.167661	3.65369e-06	-0.339826	0.00217335	0.507487	Scaling	Scaling	Buffering	Scaling
ZFYVE9	ZFYVE9..9372.	0.0238083	0.37827	0.0298507	-0.202401	0.00157075	0.580671	sp.O95405.ZFYV9_HUMAN	0.243595	0.224693	0.0652212	-0.164608	0.0591271	0.3893	Scaling	Buffering	Buffering	Buffering
ZGPAT	ZGPAT..84619.	1.7292e-18	0.44437	0.187191	-0.168043	5.83539e-05	0.612413	sp.Q8N5A5.2.ZGPAT_HUMAN	3.38694e-08	0.334172	0.478512	-0.0918129	0.0029215	0.425985	Scaling	Buffering	Scaling	Buffering
ZHX1	ZHX1..11244.	0.136562	0.143271	0.0677019	-0.241002	0.00883396	0.384273	sp.Q9UKY1.ZHX1_HUMAN	0.0406917	0.147541	0.57736	0.0577123	0.424257	0.0898288	Buffering	Buffering	Buffering	Buffering
ZHX2	ZHX2..22882.	0.245338	0.168951	0.375866	-0.156442	0.088609	0.325393	sp.Q9Y6X8.ZHX2_HUMAN	0.0644544	0.201146	0.680504	-0.0618303	0.0893228	0.262976	Buffering	Buffering	Buffering	Buffering
ZHX3	ZHX3..23051.	7.97552e-05	0.363358	0.0831432	-0.334131	0.00113587	0.697489	sp.Q9H4I2.ZHX3_HUMAN	0.000156709	0.244551	0.25472	-0.142813	0.00412653	0.387364	Scaling	Scaling	Buffering	Buffering
ZIC5	ZIC5..85416.	0.308286	-0.188022	0.0139769	-0.256675	0.703605	0.0686526	sp.Q96T25.ZIC5_HUMAN	0.392756	-0.568504	0.853551	-0.0674306	0.46364	-0.501073	Anti-Scaling	Scaling	Anti-Scaling	Buffering
ZKSCAN1	ZKSCAN1..7586.	4.02603e-09	0.441291	0.000214607	-0.358424	2.20038e-12	0.799714	sp.P17029.ZKSC1_HUMAN	0.00119945	0.24101	0.0680736	-0.221124	0.000475863	0.462134	Scaling	Scaling	Buffering	Buffering
ZKSCAN3	ZKSCAN3..80317.	0.00843922	0.28539	8.87007e-05	-0.296835	3.9156e-06	0.582225	sp.Q9BRR0.ZKSC3_HUMAN	0.340302	0.311799	0.690502	0.202561	0.837984	0.109238	Scaling	Scaling	Scaling	Anti-Scaling
ZKSCAN4	ZKSCAN4..387032.	0.00631344	0.243728	4.42469e-05	-0.257858	1.67999e-06	0.501585	sp.Q969J2.ZKSC4_HUMAN	0.279408	0.165369	0.000921991	-0.455668	0.00124652	0.621037	Buffering	Scaling	Buffering	Scaling
ZKSCAN8	ZKSCAN8..7745.	0.00797571	0.326383	5.60471e-07	-0.514764	4.47962e-08	0.841147	sp.Q15776.ZKSC8_HUMAN	0.0569643	0.215729	0.00644723	-0.218059	0.000593055	0.433788	Scaling	Scaling	Buffering	Buffering
ZMAT2	ZMAT2..153527.	2.54734e-06	0.36263	0.00316073	-0.186133	1.47717e-09	0.548763	sp.Q96NC0.ZMAT2_HUMAN	0.384433	-0.0740342	0.482879	-0.0492109	0.795012	-0.0248233	Scaling	Buffering	Buffering	Buffering
ZMAT3	ZMAT3..64393.	0.171777	-0.165245	0.00375107	-0.464399	0.0915024	0.299155	sp.Q9HA38.ZMAT3_HUMAN	0.379346	-0.118902	0.0178781	-0.456361	0.100547	0.337459	Anti-Scaling	Scaling	Anti-Scaling	Scaling
ZMAT5	ZMAT5..55954.	0.0201203	0.319254	2.23869e-07	-0.353446	2.28375e-05	0.6727	sp.Q9UDW3.ZMAT5_HUMAN	0.832003	-0.0306162	0.719456	0.0247801	0.703502	-0.0553963	Scaling	Scaling	Buffering	Buffering
ZMIZ1	ZMIZ1..57178.	0.0510248	0.441966	0.263432	-0.144804	0.0153645	0.58677	sp.Q9ULJ6.ZMIZ1_HUMAN	0.160342	0.184483	0.480086	-0.0442704	0.0906303	0.228753	Scaling	Buffering	Buffering	Buffering
ZMIZ2	ZMIZ2..83637.	6.52331e-08	0.426307	0.0271539	-0.297147	8.80022e-07	0.723454	sp.Q8NF64.ZMIZ2_HUMAN	1.93384e-05	0.446253	0.908447	0.022959	0.0371852	0.423294	Scaling	Scaling	Scaling	Buffering
ZMPSTE24	ZMPSTE24..10269.	0.00948462	0.266997	0.776328	0.024775	0.0427277	0.242222	sp.O75844.FACE1_HUMAN	0.779544	0.0322003	0.915615	0.00936962	0.863165	0.0228307	Scaling	Buffering	Buffering	Buffering
ZMYM1	ZMYM1..79830.	1.78679e-05	0.524123	0.00214747	-0.280671	2.27891e-08	0.804794	sp.Q5SVZ6.ZMYM1_HUMAN	0.0498662	0.236313	0.100007	-0.146572	0.00495781	0.382885	Scaling	Scaling	Buffering	Buffering
ZMYM2	ZMYM2..7750.	0.00541938	0.395446	0.000226019	-0.365188	2.23993e-06	0.760633	sp.Q9UBW7.ZMYM2_HUMAN	0.00232923	0.281849	0.0302106	-0.16666	1.21528e-05	0.448509	Scaling	Scaling	Scaling	Buffering
ZMYM4	ZMYM4..9202.	4.16245e-07	0.586407	2.19594e-07	-0.368628	1.96676e-12	0.955035	sp.Q5VZL5.ZMYM4_HUMAN	0.000466097	0.447118	0.000159213	-0.226188	1.78001e-06	0.673307	Scaling	Scaling	Scaling	Buffering
ZMYND11	ZMYND11..10771.	3.60168e-05	0.535051	2.02897e-06	-0.416656	7.15958e-11	0.951707	sp.Q15326.ZMY11_HUMAN	0.000487844	0.526928	0.00737269	-0.180155	1.03581e-05	0.707084	Scaling	Scaling	Scaling	Buffering
ZMYND8	ZMYND8..23613.	0.00827223	0.215279	0.530553	-0.131038	0.106758	0.346317	sp.Q9ULU4.7.PKCB1_HUMAN	0.160609	0.0691346	0.991405	0.00116434	0.532109	0.0679703	Buffering	Buffering	Buffering	Buffering
ZNF106	ZNF106..64397.	0.614337	0.0774169	0.000330022	-0.298246	0.0251641	0.375663	sp.Q9H2Y7.ZN106_HUMAN	0.396735	0.11217	0.0455882	-0.134943	0.0808323	0.247113	Buffering	Scaling	Buffering	Buffering
ZNF114	ZNF114..163071.	0.0592293	0.367252	0.837771	-0.0328822	0.0662922	0.400134	sp.Q8NC26.ZN114_HUMAN	0.622423	0.122235	0.753099	-0.0687795	0.50704	0.191014	Scaling	Buffering	Buffering	Buffering
ZNF12	ZNF12..7559.	3.26042e-13	0.399172	1.32203e-06	-0.444261	1.59061e-14	0.843432	sp.P17014.ZNF12_HUMAN	0.272069	0.146895	0.0068368	-0.496345	0.000842804	0.64324	Scaling	Scaling	Buffering	Scaling
ZNF131	ZNF131..7690.	1.28833e-18	0.534201	0.0100492	-0.327645	2.81717e-08	0.861845	sp.P52739.ZN131_HUMAN	4.62096e-05	0.294106	0.0306079	-0.22701	1.5977e-05	0.521115	Scaling	Scaling	Scaling	Buffering
ZNF142	ZNF142..7701.	0.363426	0.0956318	0.00100658	-0.248945	0.00441175	0.344577	sp.P52746.ZN142_HUMAN	0.460943	0.105747	0.846822	0.0263345	0.637658	0.0794122	Buffering	Buffering	Buffering	Buffering
ZNF143	ZNF143..7702.	0.204028	0.0829021	0.00319916	-0.134213	0.00275482	0.217115	sp.P52747.ZN143_HUMAN	0.924168	-0.00956704	0.278835	-0.065216	0.58905	0.055649	Buffering	Buffering	Buffering	Buffering
ZNF146	ZNF146..7705.	8.66336e-06	0.423091	0.0420202	-0.173647	2.64385e-07	0.596738	sp.Q15072.OZF_HUMAN	0.00421969	0.383298	0.0672262	-0.243378	0.000154614	0.626676	Scaling	Buffering	Scaling	Buffering
ZNF148	ZNF148..7707.	0.00162714	0.2669	0.000267652	-0.359408	4.10465e-07	0.626308	sp.Q9UQR1.ZN148_HUMAN	5.6601e-07	0.349703	2.14974e-06	-0.50464	9.79977e-12	0.854343	Scaling	Scaling	Scaling	Scaling
ZNF174	ZNF174..7727.	0.00526962	0.286167	3.16024e-08	-0.314722	4.74475e-07	0.600889	sp.Q15697.ZN174_HUMAN	0.797616	-0.0432559	0.21332	-0.149327	0.559582	0.106071	Scaling	Scaling	Buffering	Buffering
ZNF184	ZNF184..7738.	0.0191523	0.257031	4.92374e-09	-0.427901	8.29207e-08	0.684932	sp.Q99676.ZN184_HUMAN	0.678571	0.0915339	0.0444545	-0.288955	0.107879	0.380489	Scaling	Scaling	Buffering	Scaling
ZNF195	ZNF195..7748.	0.489251	0.105928	7.26442e-13	-0.565854	9.03762e-05	0.671782	sp.O14628.ZN195_HUMAN	0.598693	-0.0953498	0.000562161	-0.563215	0.0330975	0.467865	Buffering	Scaling	Buffering	Scaling
ZNF207	ZNF207..7756.	0.0551438	0.117345	0.00375935	-0.178193	0.000217097	0.295538	sp.O43670.4.ZN207_HUMAN	0.322158	0.0717569	0.494375	0.0527864	0.844362	0.0189705	Buffering	Buffering	Buffering	Buffering
ZNF217	ZNF217..7764.	0.0194281	0.246467	0.740706	-0.10473	0.275869	0.351197	sp.O75362.ZN217_HUMAN	0.00830676	0.212301	0.566223	-0.105892	0.0934007	0.318193	Buffering	Buffering	Buffering	Buffering
ZNF219	ZNF219..51222.	0.156025	0.261647	0.00258412	-0.353174	0.00173714	0.614821	sp.Q9P2Y4.ZN219_HUMAN	0.272311	-0.294963	6.01073e-05	-0.592314	0.287179	0.29735	Scaling	Scaling	Anti-Scaling	Scaling
ZNF22	ZNF22..7570.	0.308468	0.360584	0.184356	0.20434	0.658762	0.156244	sp.P17026.ZNF22_HUMAN	0.280516	0.359269	0.413682	0.104757	0.437759	0.254511	Scaling	Anti-Scaling	Scaling	Anti-Scaling
ZNF227	ZNF227..7770.	3.44167e-06	0.388823	2.82833e-05	-0.31185	1.0439e-12	0.700672	sp.Q86WZ6.ZN227_HUMAN	0.311281	0.283349	0.321675	-0.236422	0.109024	0.519771	Scaling	Scaling	Scaling	Buffering
ZNF24	ZNF24..7572.	0.00208005	0.542304	2.94907e-17	-0.57033	3.88569e-07	1.11263	sp.P17028.ZNF24_HUMAN	0.0836624	0.320434	3.41679e-08	-0.393854	0.000578116	0.714288	Scaling	Scaling	Scaling	Scaling
ZNF250	ZNF250..58500.	0.000651466	0.279009	0.00129082	-0.315018	2.78816e-07	0.594027	sp.P15622.ZN250_HUMAN	0.239326	0.220252	0.204868	-0.31819	0.0660602	0.538441	Scaling	Scaling	Buffering	Scaling
ZNF260	ZNF260..339324.	9.79127e-05	0.467225	0.190733	-0.15972	1.84312e-05	0.626945	sp.Q3ZCT1.ZN260_HUMAN	0.523772	0.221936	0.0204255	-0.47051	0.0617085	0.692447	Scaling	Buffering	Buffering	Scaling
ZNF264	ZNF264..9422.	0.088944	0.178692	0.0198951	-0.237279	0.00088808	0.415971	sp.O43296.ZN264_HUMAN	0.781697	0.0508766	0.955531	0.0107487	0.858953	0.0401279	Buffering	Buffering	Buffering	Buffering
ZNF268	ZNF268..10795.	0.397826	0.150177	0.00484043	-0.355422	0.0160513	0.5056	sp.Q14587.ZN268_HUMAN	0.360334	0.157102	0.160947	0.278177	0.601011	-0.121075	Buffering	Scaling	Buffering	Anti-Scaling
ZNF276	ZNF276..92822.	0.800695	0.0305929	4.43941e-10	-0.50611	0.00012458	0.536703	sp.Q8N554.ZN276_HUMAN	0.142388	0.16027	0.0700886	-0.15589	0.0119271	0.31616	Buffering	Scaling	Buffering	Buffering
ZNF277	ZNF277..11179.	2.47612e-08	0.359959	3.53764e-08	-0.471229	1.19535e-16	0.831188	sp.Q9NRM2.ZN277_HUMAN	0.218529	0.0738088	0.0740335	-0.143875	0.0117102	0.217684	Scaling	Scaling	Buffering	Buffering
ZNF28	ZNF28..7576.	0.086689	0.290124	0.818725	0.0312149	0.157835	0.258909	sp.P17035.ZNF28_HUMAN	0.257652	0.278721	0.173202	0.234339	0.850469	0.0443818	Scaling	Buffering	Scaling	Anti-Scaling
ZNF280D	ZNF280D..54816.	0.00241121	0.386113	5.34684e-06	-0.3187	1.89492e-06	0.704813	sp.Q6N043.Z280D_HUMAN	0.687099	0.0557427	0.000397485	-0.265038	0.0322224	0.32078	Scaling	Scaling	Buffering	Scaling
ZNF281	ZNF281..23528.	5.69581e-06	0.351642	0.0454145	-0.217485	8.6385e-06	0.569127	sp.Q9Y2X9.ZN281_HUMAN	0.00118728	0.274784	0.205581	-0.113006	0.000546306	0.38779	Scaling	Buffering	Scaling	Buffering
ZNF282	ZNF282..8427.	5.62087e-09	0.318623	0.00676398	-0.197374	2.91347e-10	0.515996	sp.Q9UDV7.ZN282_HUMAN	0.650033	-0.124894	0.146896	0.49724	0.0804367	-0.622134	Scaling	Buffering	Anti-Scaling	Anti-Scaling
ZNF286B	ZNF286B..729288.	0.0284137	0.323394	5.23305e-09	-0.574713	1.43278e-07	0.898107	sp.P0CG31.Z286B_HUMAN	0.919812	-0.056924	0.284071	-0.334792	0.618843	0.277868	Scaling	Scaling	Buffering	Scaling
ZNF292	ZNF292..23036.	0.0194467	0.297987	6.69894e-09	-0.388906	4.82684e-06	0.686893	sp.O60281.ZN292_HUMAN	0.301317	0.150579	0.000695026	-0.204797	0.0211043	0.355375	Scaling	Scaling	Buffering	Buffering
ZNF296	ZNF296..162979.	0.640652	0.0603308	0.117895	-0.17083	0.107781	0.231161	sp.Q8WUU4.ZN296_HUMAN	0.322392	-0.466717	0.618328	-0.202876	0.611255	-0.263841	Buffering	Buffering	Anti-Scaling	Buffering
ZNF3	ZNF3..7551.	1.59626e-07	0.352732	1.83133e-06	-0.481381	5.51855e-13	0.834112	sp.P17036.ZNF3_HUMAN	0.0145118	0.29231	0.0148469	-0.531942	0.000585537	0.824252	Scaling	Scaling	Scaling	Scaling
ZNF316	ZNF316..100131017.	7.32119e-08	0.404521	2.82401e-06	-0.506644	2.15404e-13	0.911165	sp.A6NFI3.ZN316_HUMAN	6.43034e-07	0.320474	0.0144536	-0.2282	1.23578e-07	0.548673	Scaling	Scaling	Scaling	Buffering
ZNF318	ZNF318..24149.	0.00470926	0.345506	0.000527	-0.3399	4.29203e-06	0.685406	sp.Q5VUA4.ZN318_HUMAN	0.0533456	0.230408	0.0016887	-0.293989	0.000259026	0.524397	Scaling	Scaling	Buffering	Scaling
ZNF319	ZNF319..57567.	0.00243766	0.362282	1.3355e-05	-0.299195	1.31893e-06	0.661477	sp.Q9P2F9.ZN319_HUMAN	0.181557	0.280707	0.615503	-0.0873655	0.141149	0.368073	Scaling	Scaling	Scaling	Buffering
ZNF324	ZNF324..25799.	0.0100147	0.212572	2.38479e-08	-0.367497	1.00168e-09	0.580068	sp.O75467.Z324A_HUMAN	0.0679649	0.351725	0.103515	-0.22874	0.00680607	0.580465	Buffering	Scaling	Scaling	Buffering
ZNF326	ZNF326..284695.	0.000994937	0.373142	0.0156526	-0.169484	1.66912e-05	0.542626	sp.Q5BKZ1.ZN326_HUMAN	9.84321e-05	0.477673	0.380912	-0.0674539	4.14333e-05	0.545127	Scaling	Buffering	Scaling	Buffering
ZNF330	ZNF330..27309.	0.0530087	0.479539	9.12629e-12	-0.417036	0.00176064	0.896575	sp.Q9Y3S2.ZN330_HUMAN	0.0218746	0.681703	1.30669e-07	-0.379066	0.00149945	1.06077	Scaling	Scaling	Scaling	Scaling
ZNF331	ZNF331..55422.	0.00239794	0.676603	0.544941	-0.118377	0.00230057	0.79498	sp.Q9NQX6.ZN331_HUMAN	0.168787	0.316387	0.406893	0.222458	0.699725	0.0939292	Scaling	Buffering	Scaling	Anti-Scaling
ZNF337	ZNF337..26152.	2.32237e-05	0.350914	3.99389e-07	-0.489601	4.62363e-14	0.840515	sp.Q9Y3M9.ZN337_HUMAN	0.502798	0.176759	0.478578	0.26248	0.83552	-0.0857212	Scaling	Scaling	Buffering	Anti-Scaling
ZNF33A	ZNF33A..7581.	9.1337e-05	0.423043	1.57898e-08	-0.400338	1.32835e-10	0.823381	sp.Q06730.2.ZN33A_HUMAN	0.733076	0.0459005	0.993759	-0.000984256	0.769673	0.0468848	Scaling	Scaling	Buffering	Buffering
ZNF346	ZNF346..23567.	0.212924	0.10999	4.9906e-06	-0.372595	1.3119e-05	0.482585	sp.Q9UL40.ZN346_HUMAN	0.263935	0.117204	0.00204295	-0.217945	0.00474823	0.335149	Buffering	Scaling	Buffering	Buffering
ZNF362	ZNF362..149076.	0.000297332	0.729409	0.066012	-0.217104	1.55801e-05	0.946512	sp.Q5T0B9.ZN362_HUMAN	0.00254859	0.533842	0.215584	-0.149681	0.000531349	0.683523	Scaling	Buffering	Scaling	Buffering
ZNF367	ZNF367..195828.	0.691072	0.0525832	4.77977e-05	-0.347102	0.00589545	0.399685	sp.Q7RTV3.ZN367_HUMAN	0.881633	-0.0331967	0.235843	-0.224168	0.445675	0.190971	Buffering	Scaling	Buffering	Buffering
ZNF384	ZNF384..171017.	2.71575e-08	0.430181	5.45697e-09	-0.431715	2.03249e-18	0.861895	sp.Q8TF68.ZN384_HUMAN	2.40507e-07	0.397801	0.017581	-0.17204	8.71331e-10	0.569841	Scaling	Scaling	Scaling	Buffering
ZNF385A	ZNF385A..25946.	0.819303	-0.0610541	0.567102	-0.104004	0.88651	0.0429497	sp.Q96PM9.Z385A_HUMAN	0.594164	0.0950611	0.535259	-0.0821912	0.384287	0.177252	Buffering	Buffering	Buffering	Buffering
ZNF395	ZNF395..55893.	0.389521	0.141963	9.42948e-06	-0.421924	0.00106717	0.563887	sp.Q9H8N7.ZN395_HUMAN	0.876785	0.0396427	0.231991	-0.225432	0.30792	0.265075	Buffering	Scaling	Buffering	Buffering
ZNF407	ZNF407..55628.	0.00451934	0.458389	1.14281e-18	-0.451732	3.25465e-06	0.910121	sp.Q9C0G0.ZN407_HUMAN	0.0735661	0.36097	0.917268	-0.00741274	0.0692891	0.368382	Scaling	Scaling	Scaling	Buffering
ZNF408	ZNF408..79797.	2.93411e-05	0.372265	0.0453183	-0.142568	1.41664e-06	0.514832	sp.Q9H9D4.ZN408_HUMAN	0.691643	-0.0651898	0.838659	-0.0251508	0.829469	-0.0400389	Scaling	Buffering	Buffering	Buffering
ZNF410	ZNF410..57862.	0.000390362	0.334492	3.80431e-07	-0.270837	1.54752e-08	0.605329	sp.Q86VK4.5.ZN410_HUMAN	0.456982	0.111136	0.000825662	-0.394322	0.00426663	0.505458	Scaling	Scaling	Buffering	Scaling
ZNF414	ZNF414..84330.	0.0257744	0.302773	4.98079e-09	-0.375493	1.9522e-05	0.678267	sp.Q96IQ9.2.ZN414_HUMAN	0.279833	0.235558	7.57738e-05	-0.312449	0.0171424	0.548006	Scaling	Scaling	Buffering	Scaling
ZNF418	ZNF418..147686.	0.0667752	0.317595	0.76967	-0.0415675	0.067234	0.359162	sp.Q8TF45.ZN418_HUMAN	0.449656	-0.190598	0.0619898	-0.522261	0.314921	0.331662	Scaling	Buffering	Anti-Scaling	Scaling
ZNF419	ZNF419..79744.	0.000602584	0.356448	0.0395367	-0.21258	6.71808e-06	0.569028	sp.Q96HQ0.5.ZN419_HUMAN	0.934505	0.0314304	0.677145	0.0942034	0.878609	-0.0627729	Scaling	Buffering	Buffering	Buffering
ZNF428	ZNF428..126299.	0.148719	0.208549	3.24685e-05	-0.454892	6.21299e-05	0.663441	sp.Q96B54.ZN428_HUMAN	0.00433485	0.413009	0.00950923	-0.318081	1.74065e-05	0.73109	Buffering	Scaling	Scaling	Scaling
ZNF436	ZNF436..80818.	0.00426167	0.428843	0.0615421	-0.154958	0.000346463	0.5838	sp.Q9C0F3.ZN436_HUMAN	0.103358	0.381517	0.447319	-0.110599	0.048535	0.492116	Scaling	Buffering	Scaling	Buffering
ZNF444	ZNF444..55311.	0.000127646	0.342388	0.000106731	-0.301612	2.29858e-10	0.644001	sp.Q8N0Y2.ZN444_HUMAN	0.00128436	0.373023	0.0117409	-0.247344	4.51478e-06	0.620368	Scaling	Scaling	Scaling	Buffering
ZNF445	ZNF445..353274.	0.325988	0.138043	6.01694e-14	-0.487683	0.00024709	0.625726	sp.P59923.ZN445_HUMAN	0.843904	-0.0410784	0.115322	-0.115516	0.722767	0.0744375	Buffering	Scaling	Buffering	Buffering
ZNF446	ZNF446..55663.	0.04601	0.165823	3.73372e-05	-0.280559	3.52709e-06	0.446382	sp.Q9NWS9.ZN446_HUMAN	0.00543011	0.393266	0.060329	-0.175542	0.000185012	0.568809	Buffering	Scaling	Scaling	Buffering
ZNF451	ZNF451..26036.	0.0299372	0.208774	1.0331e-05	-0.337232	3.05399e-06	0.546006	sp.Q9Y4E5.4.ZN451_HUMAN	0.726982	0.063787	0.229669	0.230567	0.485305	-0.16678	Buffering	Scaling	Buffering	Anti-Scaling
ZNF451	ZNF451..26036.	0.0299372	0.208774	1.0331e-05	-0.337232	3.05399e-06	0.546006	sp.Q9Y4E5.ZN451_HUMAN	0.00245311	0.248429	0.00145491	-0.217252	3.45678e-06	0.465681	Buffering	Scaling	Buffering	Buffering
ZNF460	ZNF460..10794.	0.0685059	0.127264	4.71154e-06	-0.248241	1.571e-06	0.375505	sp.Q14592.ZN460_HUMAN	0.00177434	0.340695	0.0601744	-0.222098	8.6911e-05	0.562793	Buffering	Buffering	Scaling	Buffering
ZNF462	ZNF462..58499.	0.000135138	0.655111	0.418218	0.102129	0.00163691	0.552982	sp.Q96JM2.3.ZN462_HUMAN	0.000354274	0.491723	0.0493071	0.18698	0.0298956	0.304743	Scaling	Anti-Scaling	Scaling	Anti-Scaling
ZNF48	ZNF48..197407.	0.222067	0.173705	0.00160055	-0.293207	0.00306166	0.466913	sp.Q96MX3.ZNF48_HUMAN	0.684735	-0.066767	0.0114736	-0.291074	0.197976	0.224307	Buffering	Scaling	Buffering	Scaling
ZNF496	ZNF496..84838.	0.00151119	0.28012	0.445286	-0.101072	0.0103445	0.381192	sp.Q96IT1.2.ZN496_HUMAN	0.0171828	0.347665	0.949623	0.0123382	0.13506	0.335327	Scaling	Buffering	Scaling	Buffering
ZNF503	ZNF503..84858.	0.0698798	0.579222	0.193062	-0.191101	0.020272	0.770323	sp.Q96F45.ZN503_HUMAN	0.436408	0.248837	0.829083	-0.0379466	0.386743	0.286784	Scaling	Buffering	Buffering	Buffering
ZNF507	ZNF507..22847.	0.0015594	0.243239	0.0167879	-0.181656	1.15343e-05	0.424894	sp.Q8TCN5.ZN507_HUMAN	0.154404	0.137218	0.148543	-0.132286	0.0196998	0.269504	Buffering	Buffering	Buffering	Buffering
ZNF511	ZNF511..118472.	0.825991	0.0307081	1.19972e-08	-0.459934	0.00232872	0.490642	sp.Q8NB15.ZN511_HUMAN	0.845575	0.0425279	0.0720119	-0.179559	0.328027	0.222087	Buffering	Scaling	Buffering	Buffering
ZNF512	ZNF512..84450.	0.014401	0.433382	0.0330176	-0.335714	0.000421421	0.769096	sp.Q96ME7.ZN512_HUMAN	0.00028108	0.503497	0.35794	-0.138518	0.000662394	0.642014	Scaling	Scaling	Scaling	Buffering
ZNF512B	ZNF512B..57473.	0.00184527	0.418681	0.745931	-0.0941067	0.0890557	0.512787	sp.Q96KM6.Z512B_HUMAN	0.000651909	0.375899	0.861587	-0.0425339	0.0995197	0.418433	Scaling	Buffering	Scaling	Buffering
ZNF516	ZNF516..9658.	0.219868	0.459723	0.0013928	-0.391966	0.0263611	0.851689	sp.Q92618.ZN516_HUMAN	0.137458	0.439162	0.149389	-0.1681	0.0415356	0.607262	Scaling	Scaling	Scaling	Buffering
ZNF521	ZNF521..25925.	0.398154	0.431611	7.3664e-05	-0.624188	0.0438587	1.0558	sp.Q96K83.ZN521_HUMAN	0.927548	0.0603941	0.0700823	-0.464047	0.436822	0.524441	Scaling	Scaling	Buffering	Scaling
ZNF524	ZNF524..147807.	0.0988769	0.182082	0.000180302	-0.288474	0.0001267	0.470556	sp.Q96C55.ZN524_HUMAN	0.112815	0.245889	0.119189	-0.187712	0.00688411	0.433602	Buffering	Scaling	Buffering	Buffering
ZNF526	ZNF526..116115.	1.52234e-05	0.304162	7.44574e-08	-0.295419	8.59964e-13	0.599581	sp.Q8TF50.ZN526_HUMAN	0.687626	-0.0847909	0.00221418	-0.393211	0.162021	0.30842	Scaling	Scaling	Buffering	Scaling
ZNF532	ZNF532..55205.	0.322148	0.491973	0.741141	0.0561999	0.369215	0.435773	sp.Q9HCE3.ZN532_HUMAN	0.135014	0.381728	0.244628	0.116452	0.288054	0.265276	Scaling	Buffering	Scaling	Anti-Scaling
ZNF536	ZNF536..9745.	0.966939	-0.00449108	0.291365	-0.0804346	0.511639	0.0759436	sp.O15090.ZN536_HUMAN	0.170244	0.445989	0.414288	0.303221	0.735992	0.142768	Buffering	Buffering	Scaling	Anti-Scaling
ZNF548	ZNF548..147694.	0.00708521	0.317301	0.0441877	-0.220402	6.35632e-05	0.537702	sp.Q8NEK5.2.ZN548_HUMAN	0.867135	0.0367059	0.501783	-0.142677	0.489301	0.179383	Scaling	Buffering	Buffering	Buffering
ZNF552	ZNF552..79818.	0.00770911	0.296987	0.0141055	-0.229427	3.10642e-05	0.526414	sp.Q9H707.ZN552_HUMAN	0.172141	0.254239	0.258986	-0.166152	0.0418552	0.420391	Scaling	Buffering	Scaling	Buffering
ZNF566	ZNF566..84924.	0.000320212	0.393806	0.287436	-0.116498	0.000142199	0.510304	sp.Q969W8.2.ZN566_HUMAN	0.114598	0.422344	0.284436	-0.267205	0.0220294	0.68955	Scaling	Buffering	Scaling	Scaling
ZNF568	ZNF568..374900.	0.00718054	0.492255	0.947584	-0.0104626	0.0194069	0.502718	sp.Q3ZCX4.ZN568_HUMAN	0.913793	-0.0213153	0.0238633	-0.311569	0.186351	0.290253	Scaling	Buffering	Buffering	Scaling
ZNF574	ZNF574..64763.	4.94077e-05	0.318393	3.52166e-09	-0.377071	1.89522e-13	0.695463	sp.Q6ZN55.2.ZN574_HUMAN	0.00423724	0.2083	0.000377344	-0.227951	6.60173e-07	0.436251	Scaling	Scaling	Buffering	Buffering
ZNF579	ZNF579..163033.	0.00128643	0.324664	0.00029591	-0.334907	5.16913e-08	0.65957	sp.Q8NAF0.ZN579_HUMAN	0.000606458	0.35574	0.0461045	-0.146611	1.92328e-05	0.502351	Scaling	Scaling	Scaling	Buffering
ZNF580	ZNF580..51157.	0.0278299	0.244158	4.87543e-06	-0.436459	1.96711e-07	0.680617	sp.Q9UK33.ZN580_HUMAN	0.231392	0.155468	0.0958303	-0.218831	0.0181482	0.374299	Buffering	Scaling	Buffering	Buffering
ZNF581	ZNF581..51545.	0.0138847	0.207114	2.1532e-06	-0.371908	7.56123e-09	0.579022	sp.Q9P0T4.ZN581_HUMAN	0.03575	0.231209	0.0780962	-0.162835	0.00140412	0.394044	Buffering	Scaling	Buffering	Buffering
ZNF587	ZNF587..84914.	0.00574762	0.273485	2.32942e-06	-0.396882	7.9835e-09	0.670367	sp.Q96SQ5.ZN587_HUMAN	0.0926442	0.238158	0.47738	-0.10624	0.0469361	0.344397	Scaling	Scaling	Buffering	Buffering
ZNF592	ZNF592..9640.	0.00320839	0.325277	1.2937e-07	-0.353245	3.01537e-07	0.678521	sp.Q92610.ZN592_HUMAN	0.00153872	0.304333	0.0178982	-0.140336	2.93598e-05	0.444669	Scaling	Scaling	Scaling	Buffering
ZNF593	ZNF593..51042.	0.341365	0.109018	0.0345859	-0.14615	0.0395155	0.255168	sp.O00488.ZN593_HUMAN	0.0165071	0.280745	0.823961	-0.0151625	0.0161345	0.295908	Buffering	Buffering	Scaling	Buffering
ZNF597	ZNF597..146434.	0.225903	0.150638	0.00460019	-0.215107	0.00799539	0.365745	sp.Q96LX8.ZN597_HUMAN	0.383931	0.172708	0.158113	-0.376517	0.0412036	0.549225	Buffering	Buffering	Buffering	Scaling
ZNF598	ZNF598..90850.	0.00137433	0.392368	3.36129e-07	-0.356959	1.66357e-07	0.749327	tr.H3BQQ2.H3BQQ2_HUMAN	0.937606	-0.0368905	0.00847028	-1.43918	0.0383447	1.40229	Scaling	Scaling	Buffering	Scaling
ZNF598	ZNF598..90850.	0.00137433	0.392368	3.36129e-07	-0.356959	1.66357e-07	0.749327	sp.Q86UK7.3.ZN598_HUMAN	4.5606e-05	0.345127	0.00105205	-0.169153	5.53192e-08	0.51428	Scaling	Scaling	Scaling	Buffering
ZNF600	ZNF600..162966.	0.675445	0.0716767	0.711334	0.04724	0.892974	0.0244366	sp.Q6ZNG1.ZN600_HUMAN	0.173316	0.452222	0.43016	0.287887	0.699587	0.164335	Buffering	Buffering	Scaling	Anti-Scaling
ZNF606	ZNF606..80095.	0.00247125	0.502813	0.36589	-0.124465	0.000734239	0.627279	sp.Q8WXB4.ZN606_HUMAN	0.88863	-0.0231206	0.437955	0.0937791	0.519027	-0.1169	Scaling	Buffering	Buffering	Buffering
ZNF608	ZNF608..57507.	0.169972	0.40694	0.270401	-0.227724	0.0505608	0.634664	sp.Q9ULD9.ZN608_HUMAN	0.461078	0.144696	0.788065	-0.0392821	0.394393	0.183978	Scaling	Buffering	Buffering	Buffering
ZNF609	ZNF609..23060.	0.0377169	0.296452	2.03388e-06	-0.356823	8.01651e-05	0.653275	sp.O15014.ZN609_HUMAN	0.53593	0.0839648	4.51844e-05	-0.306407	0.00963732	0.390372	Scaling	Scaling	Buffering	Scaling
ZNF611	ZNF611..81856.	0.686763	0.0521327	0.0236224	-0.232435	0.0442952	0.284568	sp.Q8N823.ZN611_HUMAN	0.728077	-0.0718752	0.212963	-0.198094	0.581763	0.126219	Buffering	Buffering	Buffering	Buffering
ZNF616	ZNF616..90317.	0.278027	0.0966575	9.17621e-08	-0.401493	1.63085e-06	0.49815	sp.Q08AN1.ZN616_HUMAN	0.22026	0.240567	0.578324	-0.104947	0.1564	0.345513	Buffering	Scaling	Buffering	Buffering
ZNF618	ZNF618..114991.	0.608264	0.106857	0.0318244	-0.297419	0.0717695	0.404275	sp.Q5T7W0.ZN618_HUMAN	0.575952	0.116892	0.177174	-0.194718	0.170586	0.311609	Buffering	Scaling	Buffering	Buffering
ZNF622	ZNF622..90441.	2.67884e-19	0.546509	0.0108942	-0.363775	1.07659e-07	0.910284	sp.Q969S3.ZN622_HUMAN	0.0379878	0.141387	0.0500773	-0.282297	0.0053678	0.423683	Scaling	Scaling	Buffering	Scaling
ZNF623	ZNF623..9831.	1.23172e-05	0.298361	0.0230386	-0.233491	5.31826e-06	0.531852	sp.O75123.ZN623_HUMAN	0.0836798	0.263969	0.160455	-0.252132	0.0155528	0.516102	Scaling	Buffering	Scaling	Scaling
ZNF629	ZNF629..23361.	0.43765	0.155747	0.0533873	-0.172822	0.113711	0.328569	sp.Q9UEG4.ZN629_HUMAN	0.244494	0.196578	0.321126	-0.0839257	0.109553	0.280504	Buffering	Buffering	Buffering	Buffering
ZNF638	ZNF638..27332.	7.84677e-06	0.306879	0.0145764	-0.190116	3.49775e-07	0.496995	sp.Q14966.ZN638_HUMAN	0.00425239	0.218259	0.938937	0.00545367	0.0241725	0.212806	Scaling	Buffering	Buffering	Buffering
ZNF639	ZNF639..51193.	3.32808e-05	0.330239	0.000185989	-0.397559	8.21176e-09	0.727798	sp.Q9UID6.ZN639_HUMAN	0.00653241	0.286342	0.00356392	-0.416671	2.42653e-05	0.703013	Scaling	Scaling	Scaling	Scaling
ZNF644	ZNF644..84146.	5.18794e-06	0.463984	0.000117912	-0.286307	6.40569e-10	0.750291	sp.Q9H582.ZN644_HUMAN	0.00190223	0.413797	0.19222	-0.107568	0.000377343	0.521365	Scaling	Scaling	Scaling	Buffering
ZNF646	ZNF646..9726.	0.000262845	0.348732	1.47028e-06	-0.33521	2.36517e-09	0.683942	sp.O15015.2.ZN646_HUMAN	0.218832	0.153848	0.123282	-0.141073	0.0371601	0.294921	Scaling	Scaling	Buffering	Buffering
ZNF652	ZNF652..22834.	0.0528365	0.177606	0.0070961	-0.267032	0.000353235	0.444638	sp.Q9Y2D9.ZN652_HUMAN	0.0687505	0.2447	0.824702	0.0289414	0.214531	0.215759	Buffering	Scaling	Buffering	Buffering
ZNF654	ZNF654..55279.	0.00809472	0.353516	1.98059e-10	-0.384344	6.07496e-06	0.73786	sp.Q8IZM8.ZN654_HUMAN	0.408523	0.0945649	0.00357016	-0.192874	0.0203185	0.287439	Scaling	Scaling	Buffering	Buffering
ZNF655	ZNF655..79027.	0.125294	0.309277	0.634703	-0.119962	0.132228	0.42924	sp.Q8N720.3.ZN655_HUMAN	0.75699	0.0517206	0.892186	0.0291017	0.924007	0.0226189	Scaling	Buffering	Buffering	Buffering
ZNF658	ZNF658..26149.	0.0140171	0.248821	4.38863e-06	-0.310336	6.86102e-07	0.559157	sp.Q5TYW1.ZN658_HUMAN	0.761965	0.059791	0.382922	-0.178008	0.317689	0.237799	Buffering	Scaling	Buffering	Buffering
ZNF668	ZNF668..79759.	0.031203	0.217662	3.16647e-05	-0.238007	5.89735e-05	0.455669	sp.Q96K58.ZN668_HUMAN	0.321894	0.115862	0.0425261	-0.143294	0.0418878	0.259156	Buffering	Buffering	Buffering	Buffering
ZNF687	ZNF687..57592.	0.000307762	0.279761	5.61965e-06	-0.462236	4.17753e-10	0.741997	sp.Q8N1G0.ZN687_HUMAN	0.0110815	0.14982	0.165993	-0.120335	0.00538365	0.270155	Scaling	Scaling	Buffering	Buffering
ZNF688	ZNF688..146542.	0.0031503	0.430466	0.0033196	-0.201578	6.31398e-05	0.632044	sp.P0C7X2.ZN688_HUMAN	0.516219	-0.30237	0.18573	-0.254053	0.915213	-0.0483161	Scaling	Buffering	Anti-Scaling	Scaling
ZNF691	ZNF691..51058.	1.70737e-05	0.382999	1.32166e-05	-0.272073	4.92234e-10	0.655072	sp.Q5VV52.3.ZN691_HUMAN	0.240198	0.268627	0.883395	0.0318783	0.404606	0.236749	Scaling	Scaling	Scaling	Buffering
ZNF701	ZNF701..55762.	0.665745	0.0620687	0.399891	-0.10402	0.307865	0.166089	sp.Q9NV72.ZN701_HUMAN	0.672993	0.116889	0.81561	-0.0668697	0.618731	0.183759	Buffering	Buffering	Buffering	Buffering
ZNF703	ZNF703..80139.	0.980607	-0.00844244	0.976156	-0.00555079	0.993213	-0.00289165	sp.Q9H7S9.ZN703_HUMAN	0.477428	0.20512	0.846541	0.0345727	0.524575	0.170547	Buffering	Buffering	Buffering	Buffering
ZNF704	ZNF704..619279.	0.0512581	0.350559	0.0769509	-0.380037	0.00245641	0.730596	sp.Q6ZNC4.ZN704_HUMAN	0.870711	-0.096793	0.461562	-0.427417	0.618956	0.330624	Scaling	Scaling	Buffering	Scaling
ZNF706	ZNF706..51123.	1.47387e-08	0.395021	0.00268414	-0.337345	1.63018e-08	0.732365	sp.Q9Y5V0.ZN706_HUMAN	0.00781592	0.251836	0.00813871	-0.360865	4.2241e-05	0.612701	Scaling	Scaling	Scaling	Scaling
ZNF740	ZNF740..283337.	0.40424	0.0934889	1.51604e-05	-0.344455	0.000851977	0.437944	sp.Q8NDX6.ZN740_HUMAN	0.00706996	0.346764	0.0152429	-0.234082	0.000152277	0.580846	Buffering	Scaling	Scaling	Buffering
ZNF746	ZNF746..155061.	2.40569e-08	0.356139	9.64302e-06	-0.353567	7.91236e-14	0.709706	sp.Q6NUN9.2.ZN746_HUMAN	0.0115441	0.207637	0.0119193	-0.264391	5.20415e-05	0.472028	Scaling	Scaling	Buffering	Scaling
ZNF76	ZNF76..7629.	0.000807817	0.428821	0.00414674	-0.291948	2.77615e-06	0.720769	sp.P36508.ZNF76_HUMAN	0.130265	0.276582	0.363326	-0.151651	0.0507409	0.428233	Scaling	Scaling	Scaling	Buffering
ZNF761	ZNF761..388561.	6.99601e-05	0.454715	0.00997508	-0.245712	5.56418e-08	0.700426	sp.Q86XN6.ZN761_HUMAN	0.106824	0.532494	0.895714	0.0317458	0.175333	0.500748	Scaling	Buffering	Scaling	Buffering
ZNF768	ZNF768..79724.	6.73989e-05	0.356584	0.00895572	-0.194878	1.57231e-07	0.551462	sp.Q9H5H4.ZN768_HUMAN	0.472291	0.0877526	0.582641	-0.0477473	0.319014	0.1355	Scaling	Buffering	Buffering	Buffering
ZNF770	ZNF770..54989.	0.150979	0.20322	1.01251e-07	-0.352242	0.000549617	0.555462	sp.Q6IQ21.ZN770_HUMAN	0.139053	0.343873	0.733935	-0.0341674	0.117445	0.378041	Buffering	Scaling	Scaling	Buffering
ZNF771	ZNF771..51333.	0.691758	0.0451117	0.00115907	-0.2433	0.0204259	0.288412	sp.Q7L3S4.ZN771_HUMAN	0.718644	0.0783325	0.220147	-0.118737	0.380598	0.19707	Buffering	Buffering	Buffering	Buffering
ZNF776	ZNF776..284309.	0.00102974	0.29104	0.000604555	-0.271185	6.94325e-08	0.562225	sp.Q68DI1.ZN776_HUMAN	0.0842971	0.261704	0.791474	-0.0418876	0.0977667	0.303592	Scaling	Scaling	Scaling	Buffering
ZNF777	ZNF777..27153.	0.0027745	0.187736	0.0447213	-0.176153	0.000153042	0.363889	sp.Q9ULD5.2.ZN777_HUMAN	0.0298552	0.26945	0.218469	-0.210152	0.0108168	0.479603	Buffering	Buffering	Scaling	Buffering
ZNF787	ZNF787..126208.	7.87404e-07	0.405484	0.0113122	-0.185316	6.96752e-10	0.5908	sp.Q6DD87.ZN787_HUMAN	0.00037884	0.396781	0.0206664	-0.236652	9.38389e-07	0.633433	Scaling	Buffering	Scaling	Buffering
ZNF8	ZNF8..7554.	0.00738789	0.232293	6.36497e-06	-0.273775	1.25352e-07	0.506069	sp.P17098.ZNF8_HUMAN	0.0963905	0.204249	1.77447e-05	-0.419116	2.98488e-06	0.623365	Buffering	Scaling	Buffering	Scaling
ZNF800	ZNF800..168850.	2.91918e-08	0.364248	0.000425519	-0.340885	4.4945e-10	0.705133	sp.Q2TB10.ZN800_HUMAN	8.453e-07	0.353509	0.000599705	-0.318238	6.47883e-10	0.671746	Scaling	Scaling	Scaling	Scaling
ZNF808	ZNF808..388558.	0.704377	0.0487424	0.0756005	-0.193548	0.0921779	0.242291	sp.Q8N4W9.ZN808_HUMAN	0.0115757	0.469062	0.0514486	-0.36292	0.000499018	0.831982	Buffering	Buffering	Scaling	Scaling
ZNF813	ZNF813..126017.	0.0426349	0.24454	0.414285	-0.080149	0.0172171	0.324689	sp.Q6ZN06.ZN813_HUMAN	0.691686	0.220587	0.111249	0.461978	0.661564	-0.241391	Buffering	Buffering	Buffering	Anti-Scaling
ZNF816	ZNF816..125893.	0.393444	0.136767	0.127234	-0.1641	0.0760127	0.300866	sp.Q0VGE8.ZN816_HUMAN	0.917223	-0.0296431	0.152973	-0.386154	0.240022	0.356511	Buffering	Buffering	Buffering	Scaling
ZNF830	ZNF830..91603.	0.000153096	0.275035	5.41624e-05	-0.324821	4.35863e-09	0.599856	sp.Q96NB3.ZN830_HUMAN	0.108909	0.157564	0.2616	-0.114793	0.0347983	0.272357	Scaling	Scaling	Buffering	Buffering
ZNF836	ZNF836..162962.	0.223349	0.147065	0.0565104	-0.169333	0.0151061	0.316398	sp.Q6ZNA1.ZN836_HUMAN	0.579078	0.183675	0.714612	-0.0781322	0.474289	0.261807	Buffering	Buffering	Buffering	Buffering
ZNF839	ZNF839..55778.	0.112455	0.178526	1.6986e-12	-0.59715	1.3454e-08	0.775676	sp.A8K0R7.5.ZN839_HUMAN	0.230873	0.267605	0.00175231	-0.553957	0.0019444	0.821561	Buffering	Scaling	Scaling	Scaling
ZNF845	ZNF845..91664.	0.00745117	0.224427	0.108334	-0.109585	0.000375361	0.334012	sp.Q96IR2.ZN845_HUMAN	0.158451	0.194274	0.0139748	-0.26858	0.00392888	0.462854	Buffering	Buffering	Buffering	Scaling
ZNF865	ZNF865..100507290.	0.00307409	0.246198	1.51054e-05	-0.317718	1.36769e-08	0.563916	sp.P0CJ78.ZN865_HUMAN	0.212373	0.167933	0.460102	-0.0823976	0.102765	0.25033	Buffering	Scaling	Buffering	Buffering
ZNFX1	ZNFX1..57169.	3.8714e-13	0.58259	0.656443	-0.0740252	0.000622989	0.656615	sp.Q9P2E3.ZNFX1_HUMAN	0.00196007	0.220858	0.0551424	-0.231106	0.000689794	0.451964	Scaling	Buffering	Buffering	Buffering
ZNHIT1	ZNHIT1..10467.	3.08609e-20	0.578541	9.08031e-05	-0.375315	1.15279e-15	0.953855	sp.O43257.ZNHI1_HUMAN	0.729645	-0.0240635	0.516138	-0.0639551	0.697406	0.0398917	Scaling	Scaling	Buffering	Buffering
ZNHIT2	ZNHIT2..741.	0.00150954	0.295476	0.211121	-0.0989518	0.000443083	0.394428	sp.Q9UHR6.ZNHI2_HUMAN	0.0221939	0.247025	0.528771	-0.050002	0.0114506	0.297027	Scaling	Buffering	Buffering	Buffering
ZNHIT3	ZNHIT3..9326.	0.000667262	0.289009	2.10069e-07	-0.397034	4.00987e-10	0.686042	sp.Q15649.ZNHI3_HUMAN	0.892749	0.0152643	0.623858	-0.0464844	0.644394	0.0617487	Scaling	Scaling	Buffering	Buffering
ZNHIT6	ZNHIT6..54680.	0.000765599	0.348883	0.000499726	-0.277083	4.19609e-07	0.625966	sp.Q9NWK9.BCD1_HUMAN	0.0634343	0.153305	0.522784	-0.0438349	0.0390881	0.19714	Scaling	Scaling	Buffering	Buffering
ZNRD1	ZNRD1..30834.	0.0234362	0.277746	4.08423e-06	-0.397646	3.16955e-06	0.675392	sp.Q9P1U0.RPA12_HUMAN	0.187192	-0.130217	0.188612	-0.121079	0.938462	-0.00913763	Scaling	Scaling	Anti-Scaling	Buffering
ZNRF1	ZNRF1..84937.	7.71764e-05	0.743151	0.0765138	-0.185704	5.12007e-06	0.928855	sp.Q8ND25.ZNRF1_HUMAN	0.595415	0.165056	0.081616	-0.215018	0.242786	0.380074	Scaling	Buffering	Buffering	Buffering
ZNRF2	ZNRF2..223082.	9.38024e-06	0.366364	0.000327882	-0.360492	7.37025e-11	0.726855	sp.Q8NHG8.ZNRF2_HUMAN	0.00470339	0.256709	0.0307954	-0.31098	0.000145014	0.567688	Scaling	Scaling	Scaling	Scaling
ZRANB2	ZRANB2..9406.	3.495e-05	0.472941	8.69828e-08	-0.333735	1.0718e-09	0.806676	sp.O95218.2.ZRAB2_HUMAN	0.00988892	0.24097	0.00392893	-0.161318	0.0001118	0.402288	Scaling	Scaling	Buffering	Buffering
ZSCAN18	ZSCAN18..65982.	0.471856	0.238735	0.840425	0.0566752	0.633772	0.18206	sp.Q8TBC5.3.ZSC18_HUMAN	0.142123	0.469931	0.884516	-0.0396373	0.173139	0.509569	Buffering	Buffering	Scaling	Buffering
ZSCAN21	ZSCAN21..7589.	2.14658e-08	0.359295	0.0192773	-0.225602	5.88699e-08	0.584897	sp.Q9Y5A6.ZSC21_HUMAN	0.0337961	0.19182	0.0523856	-0.235768	0.000901341	0.427588	Scaling	Buffering	Buffering	Buffering
ZSCAN25	ZSCAN25..221785.	3.26427e-09	0.338274	0.055347	-0.166992	2.8788e-07	0.505267	sp.Q6NSZ9.ZSC25_HUMAN	0.362363	0.0886867	0.31765	-0.196224	0.154518	0.284911	Scaling	Buffering	Buffering	Buffering
ZSCAN26	ZSCAN26..7741.	0.00080849	0.324459	7.08475e-05	-0.312434	5.5653e-08	0.636892	sp.Q16670.ZSC26_HUMAN	0.0130505	0.323083	0.0226454	-0.317342	0.000375032	0.640425	Scaling	Scaling	Scaling	Scaling
ZSCAN31	ZSCAN31..64288.	0.833496	0.0469729	0.881214	0.0307937	0.952516	0.0161792	sp.Q96LW9.ZSC31_HUMAN	0.0369415	0.43181	0.225245	-0.294857	0.013673	0.726667	Buffering	Buffering	Scaling	Scaling
ZSCAN5A	ZSCAN5A..79149.	2.81039e-06	0.436008	0.0141504	-0.222744	1.4667e-08	0.658752	sp.Q9BUG6.ZSA5A_HUMAN	0.0313755	0.540969	0.350428	0.174475	0.181675	0.366494	Scaling	Buffering	Scaling	Anti-Scaling
ZSWIM8	ZSWIM8..23053.	0.0271405	0.342217	0.0129895	-0.217136	0.00121005	0.559353	sp.A7E2V4.4.ZSWM8_HUMAN	0.33838	0.128402	0.309309	0.0738676	0.695734	0.0545343	Scaling	Buffering	Buffering	Buffering
ZW10	ZW10..9183.	0.0142011	0.201206	1.04055e-07	-0.401205	3.80939e-09	0.602412	sp.O43264.ZW10_HUMAN	0.0504848	0.110668	0.000977227	-0.170759	2.14198e-05	0.281427	Buffering	Scaling	Buffering	Buffering
ZWILCH	ZWILCH..55055.	0.0101517	0.341284	0.00210736	-0.237413	0.000113117	0.578697	sp.Q9H900.ZWILC_HUMAN	0.399336	0.116456	0.0998516	-0.124817	0.105643	0.241273	Scaling	Buffering	Buffering	Buffering
ZWINT	ZWINT..11130.	0.0134765	0.371619	0.0449144	-0.186802	0.000682461	0.55842	sp.O95229.ZWINT_HUMAN	0.353613	0.215393	0.650968	-0.04007	0.279486	0.255463	Scaling	Buffering	Buffering	Buffering
ZXDC	ZXDC..79364.	0.0179509	0.191737	3.79366e-05	-0.424806	5.40275e-07	0.616543	sp.Q2QGD7.ZXDC_HUMAN	0.0459525	0.196301	0.134193	-0.224904	0.00995151	0.421206	Buffering	Scaling	Buffering	Buffering
ZYG11B	ZYG11B..79699.	0.000289279	0.407914	6.05025e-06	-0.302926	4.53265e-08	0.710839	sp.Q9C0D3.ZY11B_HUMAN	0.243947	-0.127593	0.0023191	-0.234428	0.383838	0.106836	Scaling	Scaling	Anti-Scaling	Buffering
ZYX	ZYX..7791.	0.0149491	0.355714	0.381555	-0.177046	0.0129713	0.53276	sp.Q15942.ZYX_HUMAN	7.40186e-05	0.464471	0.29513	-0.18921	0.000870372	0.653681	Scaling	Buffering	Scaling	Buffering
ZZEF1	ZZEF1..23140.	0.211173	0.128614	6.54525e-15	-0.471332	4.37412e-07	0.599946	sp.O43149.ZZEF1_HUMAN	0.223075	0.127875	0.000318615	-0.233035	0.00141886	0.36091	Buffering	Scaling	Buffering	Buffering
ZZZ3	ZZZ3..26009.	7.11828e-06	0.433158	5.19502e-08	-0.370981	6.51248e-12	0.80414	sp.Q8IYH5.ZZZ3_HUMAN	4.36665e-06	0.495879	0.00216234	-0.202257	6.25991e-09	0.698136	Scaling	Scaling	Scaling	Buffering

### Sheet: Oncogenes
RNA_Name	RNA_ID	RNA.Pvalue.Gain	RNA.Diff.Gain	RNA.Pvalue.Loss	RNA.Diff.Loss	RNA.Pvalue.GainvLoss	RNA.Diff.GainvLoss	Protein_ID	Protein.Pvalue.Gain	Protein.Diff.Gain	Protein.Pvalue.Loss	Protein.Diff.Loss	Protein.Pvalue.GainvLoss	Protein.Diff.GainvLoss	Three.RNA.Gain	Three.RNA.Loss	Three.Protein.Gain	Three.Protein.Loss
CD79B	CD79B..974.	0.0478452	-0.411709	0.271908	-0.282768	0.649925	-0.128941	sp.P40259.3.CD79B_HUMAN	0.45847	-0.481815	0.400618	0.343225	0.228767	-0.82504	Anti-Scaling	Scaling	Anti-Scaling	Anti-Scaling
CTNNB1	CTNNB1..1499.	0.0307903	0.470105	1.24822e-05	-0.381602	0.000517715	0.851707	tr.B4DGU4.B4DGU4_HUMAN	0.443862	-0.212782	0.000318598	0.456488	0.0236804	-0.66927	Scaling	Scaling	Anti-Scaling	Anti-Scaling
GNA11	GNA11..2767.	0.336926	-0.312117	0.539204	0.0580816	0.253913	-0.370199	sp.P29992.GNA11_HUMAN	0.480201	-0.19308	0.272096	0.0922621	0.297828	-0.285342	Anti-Scaling	Buffering	Anti-Scaling	Buffering
ERBB4	ERBB4..2066.	0.293683	0.217068	0.720463	0.0416073	0.436584	0.175461	sp.Q15303.ERBB4_HUMAN	0.56476	-0.143861	0.0031485	0.569568	0.0123928	-0.713429	Buffering	Buffering	Anti-Scaling	Anti-Scaling
EEF1A1	EEF1A1..1915.	0.00284657	0.423787	5.09788e-08	-0.385326	1.37524e-06	0.809114	sp.P68104.EF1A1_HUMAN	0.65657	-0.141325	0.0387924	-0.185055	0.890737	0.0437294	Scaling	Scaling	Anti-Scaling	Buffering
ERBB2	ERBB2..2064.	0.955316	-0.0134336	0.435773	0.247842	0.476889	-0.261276	sp.P04626.ERBB2_HUMAN	0.405431	-0.134654	0.710273	0.0758925	0.371075	-0.210547	Buffering	Anti-Scaling	Anti-Scaling	Buffering
MTOR	MTOR..2475.	0.00220724	0.337929	0.00203972	-0.210913	9.53268e-06	0.548842	sp.P42345.MTOR_HUMAN	0.104973	-0.125552	0.0674913	-0.10312	0.790987	-0.0224313	Scaling	Buffering	Anti-Scaling	Buffering
MYD88	MYD88..4615.	0.698272	0.141687	4.84626e-05	-0.499157	0.0955282	0.640844	tr.J3KQJ6.J3KQJ6_HUMAN	0.734422	-0.0846545	0.00210595	-0.275544	0.451881	0.19089	Buffering	Scaling	Buffering	Scaling
PPP6C	PPP6C..5537.	0.00101304	0.244638	1.49165e-08	-0.326074	2.78737e-10	0.570712	sp.O00743.PPP6_HUMAN	0.272008	-0.0842599	0.018411	-0.153462	0.416263	0.0692019	Buffering	Scaling	Buffering	Buffering
CHD4	CHD4..1108.	0.430882	0.0689788	0.0190768	-0.153522	0.0234418	0.222501	tr.F5GWX5.F5GWX5_HUMAN	0.150007	-0.0786721	0.673014	0.0240379	0.12753	-0.10271	Buffering	Buffering	Buffering	Buffering
KEAP1	KEAP1..9817.	0.0107631	0.307294	4.70994e-05	-0.349411	7.8853e-06	0.656706	sp.Q14145.KEAP1_HUMAN	0.892574	-0.0355481	2.40387e-05	-0.367248	0.225105	0.3317	Scaling	Scaling	Buffering	Scaling
PPP2R1A	PPP2R1A..5518.	0.000457373	0.278636	1.1301e-06	-0.343206	7.91456e-11	0.621843	tr.F5H3X9.F5H3X9_HUMAN	0.598922	-0.0313905	0.000534775	-0.185492	0.0266071	0.154102	Scaling	Scaling	Buffering	Buffering
MYC	MYC..4609.	0.292105	0.161329	0.840749	0.0441343	0.614117	0.117195	sp.P01106.2.MYC_HUMAN	0.805647	-0.0264288	0.090815	0.314687	0.0776913	-0.341115	Buffering	Buffering	Buffering	Anti-Scaling
PIK3CA	PIK3CA..5290.	0.00151606	0.222183	0.00047356	-0.398404	8.47603e-07	0.620587	sp.P42336.PK3CA_HUMAN	0.868207	-0.0137933	0.0767924	-0.2053	0.131202	0.191506	Buffering	Scaling	Buffering	Buffering
POLRMT	POLRMT..5442.	0.112183	0.194136	5.96137e-12	-0.441992	1.40002e-05	0.636127	sp.O00411.RPOM_HUMAN	0.915751	-0.0113051	0.000818232	-0.233971	0.0496923	0.222666	Buffering	Scaling	Buffering	Buffering
SF1	SF1..7536.	0.647858	0.0361312	0.0045123	-0.1747	0.0149764	0.210831	sp.Q15637.5.SF01_HUMAN	0.942185	-0.00552256	0.113108	-0.0953218	0.259147	0.0897992	Buffering	Buffering	Buffering	Buffering
CDH1	CDH1..999.	0.205993	0.762333	0.837134	0.0727553	0.278715	0.689578	sp.P12830.CADH1_HUMAN	0.971324	0.0127556	0.714933	-0.0749472	0.812077	0.0877027	Scaling	Buffering	Buffering	Buffering
RAC1	RAC1..5879.	2.12528e-14	0.468327	0.00050972	-0.456828	7.90376e-10	0.925155	sp.P63000.2.RAC1_HUMAN	0.312168	0.0464028	0.777122	0.0173921	0.64697	0.0290106	Scaling	Scaling	Buffering	Buffering
RHOA	RHOA..387.	0.088614	0.220746	3.83623e-16	-0.473739	2.39381e-05	0.694485	sp.P61586.RHOA_HUMAN	0.698091	0.0473495	0.00306967	-0.139057	0.140391	0.186407	Buffering	Scaling	Buffering	Buffering
CDK4	CDK4..1019.	0.648314	0.06257	0.324306	-0.13314	0.275509	0.19571	sp.P11802.CDK4_HUMAN	0.716819	0.0555487	0.844636	-0.0270915	0.665364	0.0826402	Buffering	Buffering	Buffering	Buffering
GTF2I	GTF2I..2969.	0.00177086	0.24163	0.000148975	-0.364261	1.7174e-08	0.605891	sp.P78347.GTF2I_HUMAN	0.387446	0.0601922	0.0579243	-0.203426	0.0219379	0.263618	Buffering	Scaling	Buffering	Buffering
AKT1	AKT1..207.	0.00465622	0.322251	6.45048e-07	-0.378669	9.48095e-08	0.700919	sp.P31749.AKT1_HUMAN	0.632502	0.0602073	0.0683054	-0.148224	0.116163	0.208431	Scaling	Scaling	Buffering	Buffering
XPO1	XPO1..7514.	0.104584	0.136587	0.0554725	-0.166765	0.00723387	0.303352	sp.O14980.XPO1_HUMAN	0.324349	0.0621899	0.291487	-0.0746395	0.114585	0.136829	Buffering	Buffering	Buffering	Buffering
NPM1	NPM1..4869.	3.74194e-06	0.381905	1.59902e-05	-0.364247	8.35823e-12	0.746152	sp.P06748.NPM_HUMAN	0.555033	0.0630402	0.00801366	-0.203437	0.0296185	0.266477	Scaling	Scaling	Buffering	Buffering
ERCC2	ERCC2..2068.	2.18674e-05	0.43603	0.0153837	-0.229539	7.68806e-08	0.665568	sp.P18074.ERCC2_HUMAN	0.261509	0.0754998	0.510927	0.0427638	0.677506	0.032736	Scaling	Buffering	Buffering	Buffering
MET	MET..4233.	0.00968783	0.632179	0.480745	0.215478	0.181583	0.416701	sp.P08581.MET_HUMAN	0.614402	0.0757923	0.953735	0.0111649	0.73733	0.0646274	Scaling	Anti-Scaling	Buffering	Buffering
SF3B1	SF3B1..23451.	0.00115096	0.256437	2.08162e-06	-0.308286	8.33376e-09	0.564723	sp.O75533.SF3B1_HUMAN	0.266827	0.0846553	0.49341	0.0370002	0.580873	0.0476551	Scaling	Scaling	Buffering	Buffering
SPOP	SPOP..8405.	0.000416021	0.274218	0.0073949	-0.260463	4.38369e-06	0.534681	sp.O43791.SPOP_HUMAN	0.317963	0.0907494	0.478538	-0.0790594	0.201739	0.169809	Scaling	Scaling	Buffering	Buffering
SOS1	SOS1..6654.	0.0032078	0.258984	0.00822682	-0.237026	1.62431e-05	0.49601	sp.Q07889.SOS1_HUMAN	0.311908	0.0921336	0.186423	-0.121233	0.0743569	0.213366	Scaling	Buffering	Buffering	Buffering
SF1	SF1..7536.	0.647858	0.0361312	0.0045123	-0.1747	0.0149764	0.210831	tr.H7C0N4.H7C0N4_HUMAN	0.316981	0.0959158	0.836087	0.0171416	0.454045	0.0787742	Buffering	Buffering	Buffering	Buffering
PCBP1	PCBP1..5093.	2.27736e-05	0.268153	0.00468661	-0.190378	1.03824e-07	0.458531	sp.Q15365.PCBP1_HUMAN	0.109889	0.114056	0.0130084	-0.183973	0.00124961	0.298029	Scaling	Buffering	Buffering	Buffering
GNA13	GNA13..10672.	0.00176922	0.232159	2.97341e-05	-0.340688	5.2279e-09	0.572847	sp.Q14344.GNA13_HUMAN	0.256113	0.119417	0.0227423	-0.230182	0.00913873	0.3496	Buffering	Scaling	Buffering	Buffering
CUL1	CUL1..8454.	1.83466e-11	0.430405	0.00266918	-0.256552	9.03675e-12	0.686957	sp.Q13616.CUL1_HUMAN	0.0217671	0.123848	0.0149926	-0.163452	8.9653e-05	0.2873	Scaling	Scaling	Buffering	Buffering
PTPN11	PTPN11..5781.	0.0520603	0.159283	0.0113007	-0.213983	0.00068656	0.373266	sp.Q06124.PTN11_HUMAN	0.227658	0.124667	0.000883616	-0.254905	0.00199022	0.379571	Buffering	Buffering	Buffering	Scaling
U2AF1	U2AF1..7307.	0.00595616	0.427887	0.000495357	-0.265552	4.22616e-05	0.693439	sp.Q01081.U2AF1_HUMAN	0.152585	0.129483	0.765509	0.014503	0.21686	0.11498	Scaling	Scaling	Buffering	Buffering
IDH1	IDH1..3417.	0.0161234	0.415228	0.0024277	-0.520716	3.86449e-05	0.935944	sp.O75874.IDHC_HUMAN	0.356809	0.135499	0.000232419	-0.463306	0.000933002	0.598805	Scaling	Scaling	Buffering	Scaling
IDH2	IDH2..3418.	0.150747	0.321071	0.0091695	-0.391176	0.00440134	0.712247	sp.P48735.IDHP_HUMAN	0.445805	0.142928	0.0817433	-0.190124	0.100107	0.333052	Scaling	Scaling	Buffering	Buffering
FGFR2	FGFR2..2263.	0.165367	0.731066	0.700661	-0.0978934	0.13668	0.828959	sp.P21802.11.FGFR2_HUMAN	0.76111	0.143928	0.120351	0.392727	0.617596	-0.248799	Scaling	Buffering	Buffering	Anti-Scaling
BRAF	BRAF..673.	0.000130308	0.22724	0.119802	-0.128537	8.77094e-05	0.355777	sp.P15056.BRAF_HUMAN	0.0280882	0.146326	0.00712874	-0.252363	4.04776e-05	0.398689	Buffering	Buffering	Buffering	Scaling
KRAS	KRAS..3845.	0.000359492	0.340883	0.122587	-0.210636	0.000234673	0.551519	sp.P01116.2.RASK_HUMAN	0.181778	0.151637	0.247479	-0.170105	0.0210201	0.321742	Scaling	Buffering	Buffering	Buffering
KLF5	KLF5..688.	0.0809442	0.770741	0.764978	-0.0642073	0.0576148	0.834948	sp.Q13887.KLF5_HUMAN	0.548662	0.15597	0.336167	-0.157941	0.243069	0.31391	Scaling	Buffering	Buffering	Buffering
RHOB	RHOB..388.	0.0140874	0.614035	0.218139	0.310392	0.342943	0.303643	sp.P62745.RHOB_HUMAN	0.156744	0.160938	0.979003	-0.00302917	0.262851	0.163967	Scaling	Anti-Scaling	Buffering	Buffering
GNAS	GNAS..2778.	6.74577e-06	0.377317	0.740286	-0.0577515	0.0167398	0.435068	sp.Q5JWF2.GNAS1_HUMAN	0.00181533	0.190416	0.0841549	-0.211067	0.00205145	0.401483	Scaling	Buffering	Buffering	Buffering
PLCG1	PLCG1..5335.	5.4373e-08	0.510539	0.0193754	-0.813192	0.000488812	1.32373	sp.P19174.2.PLCG1_HUMAN	0.0292925	0.193003	0.00537854	-0.599926	0.000525499	0.792929	Scaling	Scaling	Buffering	Scaling
MAP2K1	MAP2K1..5604.	0.00027803	0.477271	0.183055	-0.097171	4.48701e-05	0.574442	sp.Q02750.MP2K1_HUMAN	0.154321	0.195436	0.00128691	-0.249074	0.00373261	0.444511	Scaling	Buffering	Buffering	Buffering
MAX	MAX..4149.	0.0303975	0.229782	0.000115377	-0.308334	1.94691e-05	0.538116	sp.P61244.MAX_HUMAN	0.0658753	0.201015	0.000863425	-0.285651	0.000171285	0.486667	Buffering	Scaling	Buffering	Scaling
PLCB4	PLCB4..5332.	0.130079	0.350606	0.667818	-0.0910531	0.0829275	0.441659	sp.Q15147.4.PLCB4_HUMAN	0.201241	0.22126	0.303145	-0.172274	0.0419844	0.393534	Scaling	Buffering	Buffering	Buffering
NRAS	NRAS..4893.	0.00068232	0.384332	0.0571718	-0.204993	3.873e-05	0.589325	sp.P01111.RASN_HUMAN	0.0702816	0.222335	0.720777	0.029044	0.156184	0.19329	Scaling	Buffering	Buffering	Buffering
ERBB3	ERBB3..2065.	0.0766396	0.768822	0.435435	0.251386	0.295099	0.517436	sp.P21860.ERBB3_HUMAN	0.372757	0.263402	0.338706	0.233592	0.931943	0.0298101	Scaling	Anti-Scaling	Scaling	Anti-Scaling
RXRA	RXRA..6256.	0.000133827	0.582059	0.0192027	-0.345026	2.40442e-07	0.927085	sp.P19793.RXRA_HUMAN	0.0178176	0.263854	0.00241507	-0.303528	1.20059e-05	0.567383	Scaling	Scaling	Scaling	Scaling
NFE2L2	NFE2L2..4780.	4.08351e-05	0.467229	0.0326503	-0.216516	1.2142e-06	0.683745	sp.Q16236.NF2L2_HUMAN	0.252074	0.266683	0.460032	0.173975	0.757992	0.0927074	Scaling	Buffering	Scaling	Anti-Scaling
KRAS	KRAS..3845.	0.000359492	0.340883	0.122587	-0.210636	0.000234673	0.551519	sp.P01116.RASK_HUMAN	0.0058117	0.280618	0.894966	-0.0181857	0.0456442	0.298804	Scaling	Buffering	Scaling	Buffering
GNAS	GNAS..2778.	6.74577e-06	0.377317	0.740286	-0.0577515	0.0167398	0.435068	sp.P63092.2.GNAS2_HUMAN	0.0210807	0.284827	0.539652	0.163776	0.643788	0.121051	Scaling	Buffering	Scaling	Anti-Scaling
MYH9	MYH9..4627.	0.00330784	0.732666	0.00810085	-0.280189	0.000142366	1.01285	sp.P35579.MYH9_HUMAN	0.0911448	0.324797	0.000588782	-0.299997	0.00236054	0.624794	Scaling	Scaling	Scaling	Scaling
PIK3R2	PIK3R2..5296.	0.040791	0.514112	0.0013162	-0.308367	0.0022882	0.822479	sp.O00459.P85B_HUMAN	0.0246636	0.356857	0.000231867	-0.228975	0.000703641	0.585833	Scaling	Scaling	Scaling	Buffering
EGFR	EGFR..1956.	0.00229618	0.77915	0.897874	-0.0521656	0.0440939	0.831316	sp.P00533.EGFR_HUMAN	0.0264379	0.378574	0.92402	0.0276768	0.23071	0.350898	Scaling	Buffering	Scaling	Buffering
MAPK1	MAPK1..5594.	0.000518615	0.628006	0.000397989	-0.303726	3.69979e-06	0.931732	sp.P28482.MK01_HUMAN	0.0386857	0.384854	0.000437634	-0.260861	0.00134995	0.645714	Scaling	Scaling	Scaling	Scaling
HRAS	HRAS..3265.	0.0237011	0.38299	0.00770446	-0.219119	0.000873774	0.602108	sp.P01112.RASH_HUMAN	0.0122742	0.387782	0.342974	0.105163	0.0976252	0.282618	Scaling	Buffering	Scaling	Anti-Scaling
EP300	EP300..2033.	0.000112077	0.455799	1.16064e-06	-0.369883	3.09351e-09	0.825681	sp.Q09472.EP300_HUMAN	0.000119702	0.39193	0.0251078	-0.1357	2.0121e-06	0.52763	Scaling	Scaling	Scaling	Buffering
GNAQ	GNAQ..2776.	0.000121755	0.47536	0.397384	-0.106833	2.70707e-05	0.582193	sp.P50148.GNAQ_HUMAN	0.00323705	0.448111	0.676491	0.0503769	0.0149692	0.397734	Scaling	Buffering	Scaling	Buffering
SMAD4	SMAD4..4089.	5.07727e-06	0.761951	2.16796e-17	-0.957803	1.85471e-14	1.71975	sp.Q13485.SMAD4_HUMAN	0.00270247	0.482098	1.11988e-13	-0.656102	2.78314e-08	1.1382	Scaling	Scaling	Scaling	Scaling
COL5A1	COL5A1..1289.	0.0207749	1.02062	0.666439	-0.115096	0.0148959	1.13571	sp.P20908.CO5A1_HUMAN	0.0473879	0.514924	0.860768	-0.0300337	0.0423443	0.544958	Scaling	Buffering	Scaling	Buffering
RRAS2	RRAS2..22800.	0.00221992	0.792061	0.166106	-0.228526	0.000196044	1.02059	sp.P62070.RRAS2_HUMAN	0.00242902	0.60986	0.109645	-0.198949	0.000151718	0.808809	Scaling	Buffering	Scaling	Buffering
DACH1	DACH1..1602.	0.12056	0.515403	0.0607176	-0.220645	0.0274839	0.736048	sp.Q9UI36.DACH1_HUMAN	0.120536	0.642976	0.0766748	-0.294038	0.0252744	0.937014	Scaling	Buffering	Scaling	Scaling
ACVR1	ACVR1..90.	5.12072e-06	0.823612	0.901221	-0.0164718	2.72579e-05	0.840084	sp.Q04771.ACVR1_HUMAN	2.25701e-05	0.737007	0.992722	0.00112575	0.00010383	0.735881	Scaling	Buffering	Scaling	Buffering
FOXA1	FOXA1..3169.	0.000238802	1.42686	0.0397365	-0.517839	4.67819e-06	1.9447	sp.P55317.FOXA1_HUMAN	0.00106715	1.18993	0.048011	-0.560391	1.63962e-05	1.75033	Scaling	Scaling	Scaling	Scaling
FLT3	FLT3..2322.	0.163219	0.546827	0.390189	-0.082299	0.109979	0.629126	sp.P36888.FLT3_HUMAN	0.0565488	1.20427	0.807133	-0.0549149	0.0504637	1.25919	Scaling	Buffering	Scaling	Buffering

### Sheet: TumorSuppressorGenes
RNA_Name	RNA_ID	RNA.Pvalue.Gain	RNA.Diff.Gain	RNA.Pvalue.Loss	RNA.Diff.Loss	RNA.Pvalue.GainvLoss	RNA.Diff.GainvLoss	Protein_ID	Protein.Pvalue.Gain	Protein.Diff.Gain	Protein.Pvalue.Loss	Protein.Diff.Loss	Protein.Pvalue.GainvLoss	Protein.Diff.GainvLoss	Three.RNA.Gain	Three.RNA.Loss	Three.Protein.Gain	Three.Protein.Loss
SMAD4	SMAD4..4089.	5.07727e-06	0.761951	2.16796e-17	-0.957803	1.85471e-14	1.71975	sp.Q13485.SMAD4_HUMAN	0.00270247	0.482098	1.11988e-13	-0.656102	2.78314e-08	1.1382	Scaling	Scaling	Scaling	Scaling
TCF12	TCF12..6938.	0.730204	0.0634314	2.71401e-10	-0.637425	0.00106887	0.700856	sp.Q99081.3.HTF4_HUMAN	0.70669	-0.0571267	7.68006e-08	-0.535492	0.00397402	0.478365	Buffering	Scaling	Buffering	Scaling
VHL	VHL..7428.	0.318141	0.144004	7.97635e-12	-0.595495	5.54016e-05	0.739499	sp.P40337.VHL_HUMAN	0.865059	-0.0514682	2.42896e-06	-0.501316	0.162656	0.449848	Buffering	Scaling	Buffering	Scaling
NF2	NF2..4771.	0.00172704	0.661888	7.05309e-08	-0.621125	3.24553e-07	1.28301	sp.P35240.MERL_HUMAN	0.15385	0.221865	1.10352e-06	-0.482025	0.000104534	0.70389	Scaling	Scaling	Buffering	Scaling
ZBTB7B	ZBTB7B..51043.	0.000377105	0.409886	2.76261e-05	-0.696598	1.10395e-08	1.10648	sp.O15156.2.ZBT7B_HUMAN	0.0336463	0.250904	0.00915238	-0.457149	0.000348291	0.708054	Scaling	Scaling	Scaling	Scaling
PSIP1	PSIP1..11168.	0.306979	0.193526	7.22964e-11	-0.683231	2.88973e-05	0.876757	sp.O75475.PSIP1_HUMAN	0.577171	0.0827209	2.73976e-07	-0.445176	0.000728651	0.527897	Buffering	Scaling	Buffering	Scaling
STK11	STK11..6794.	0.0649078	0.263729	0.000483828	-0.342392	0.000198358	0.606122	sp.Q15831.STK11_HUMAN	0.40924	0.176928	0.00173641	-0.427627	0.017062	0.604555	Scaling	Scaling	Buffering	Scaling
EEF2	EEF2..1938.	0.016682	0.482523	2.71896e-12	-0.462527	4.84201e-05	0.945049	sp.P13639.EF2_HUMAN	0.799286	0.0455026	3.2001e-07	-0.367297	0.0303291	0.4128	Scaling	Scaling	Buffering	Scaling
PTEN	PTEN..5728.	0.0587487	0.366498	4.42207e-06	-0.545	5.6209e-05	0.911498	sp.P60484.PTEN_HUMAN	0.917621	0.0464796	0.00927937	-0.35089	0.390055	0.397369	Scaling	Scaling	Buffering	Scaling
CASP8	CASP8..841.	0.218856	0.201753	0.00824493	-0.350537	0.0054683	0.552291	sp.Q14790.9.CASP8_HUMAN	0.12929	0.20725	0.00131372	-0.342978	0.000648094	0.550229	Buffering	Scaling	Buffering	Scaling
LATS1	LATS1..9113.	0.22895	0.142222	6.4605e-16	-0.496652	9.05755e-06	0.638873	sp.O95835.LATS1_HUMAN	0.839965	-0.0241534	8.39129e-05	-0.323995	0.0234185	0.299841	Buffering	Scaling	Buffering	Scaling
MAP2K4	MAP2K4..6416.	1.8708e-05	0.360886	2.86082e-10	-0.520221	3.14198e-15	0.881107	sp.P45985.2.MP2K4_HUMAN	0.00149264	0.337614	2.61124e-05	-0.3201	3.67536e-08	0.657713	Scaling	Scaling	Scaling	Scaling
ATM	ATM..472.	0.0858004	0.204107	1.14858e-05	-0.533699	1.72939e-06	0.737806	sp.Q13315.ATM_HUMAN	0.0107345	0.254519	0.00233652	-0.306485	5.50798e-06	0.561003	Buffering	Scaling	Scaling	Scaling
RB1	RB1..5925.	0.780315	0.0518243	1.54031e-07	-0.53204	0.00322557	0.583864	sp.P06400.RB_HUMAN	0.882875	0.0319271	0.00154692	-0.289038	0.143338	0.320965	Buffering	Scaling	Buffering	Scaling
TSC1	TSC1..7248.	0.000350225	0.284121	3.29662e-07	-0.315196	2.38725e-10	0.599317	sp.Q92574.TSC1_HUMAN	0.200185	0.13403	6.7195e-05	-0.284054	0.000409693	0.418084	Scaling	Scaling	Buffering	Scaling
ARHGAP35	ARHGAP35..2909.	0.000115544	0.358157	0.00168249	-0.29386	2.16358e-08	0.652018	sp.Q9NRY4.RHG35_HUMAN	0.491784	0.0602444	0.00109463	-0.282174	0.00111692	0.342418	Scaling	Scaling	Buffering	Scaling
TRAF3	TRAF3..7187.	0.446096	0.0861898	0.000105539	-0.311512	0.00186932	0.397702	sp.Q13114.TRAF3_HUMAN	0.974485	-0.00398498	0.000104045	-0.278417	0.0362176	0.274432	Buffering	Scaling	Buffering	Scaling
MAP3K1	MAP3K1..4214.	0.13834	-0.229887	0.105323	-0.178193	0.749528	-0.0516943	sp.Q13233.M3K1_HUMAN	0.268814	-0.230192	0.0574328	-0.272399	0.852235	0.0422066	Anti-Scaling	Buffering	Anti-Scaling	Scaling
RASA1	RASA1..5921.	0.0227298	0.356787	0.00268807	-0.307832	0.000137684	0.66462	tr.E9PGC0.E9PGC0_HUMAN	0.00371833	0.427202	0.00343044	-0.270743	1.89801e-05	0.697945	Scaling	Scaling	Scaling	Scaling
CDKN2A	CDKN2A..1029.	0.549296	0.410283	0.651685	-0.150465	0.41267	0.560749	sp.P42771.CD2A1_HUMAN	0.154415	0.583341	0.215872	-0.245972	0.041195	0.829313	Scaling	Buffering	Scaling	Buffering
NOTCH1	NOTCH1..4851.	0.668256	-0.0753982	0.000170416	-0.488634	0.0327527	0.413236	sp.P46531.NOTC1_HUMAN	0.358526	-0.10884	0.0128064	-0.244404	0.301663	0.135563	Buffering	Scaling	Anti-Scaling	Buffering
CUL3	CUL3..8452.	0.264656	0.0858579	0.0123833	-0.16304	0.00816864	0.248898	sp.Q13618.CUL3_HUMAN	0.243916	0.0839962	0.000158046	-0.223407	0.000340135	0.307403	Buffering	Buffering	Buffering	Buffering
PDS5B	PDS5B..23047.	0.00958703	0.274248	9.80832e-07	-0.369783	5.12525e-08	0.644031	tr.A9IYQ1.A9IYQ1_HUMAN	0.233434	0.304418	0.298751	-0.215408	0.0588499	0.519826	Scaling	Scaling	Scaling	Buffering
PRKAR1A	PRKAR1A..5573.	0.138471	0.214991	0.00222898	-0.333905	0.00119158	0.548896	sp.P10644.KAP0_HUMAN	0.119157	0.176359	0.0302243	-0.215127	0.00379578	0.391486	Buffering	Scaling	Buffering	Buffering
TCF7L2	TCF7L2..6934.	0.374825	0.240376	0.000132657	-0.463997	0.0164355	0.704374	sp.Q9NQB0.7.TF7L2_HUMAN	0.255543	0.194006	0.0162617	-0.210899	0.0239675	0.404905	Buffering	Scaling	Buffering	Buffering
ATF7IP	ATF7IP..55729.	0.00062087	0.315129	0.0309974	-0.178375	6.2322e-06	0.493504	sp.Q6VMQ6.MCAF1_HUMAN	0.00424172	0.261818	0.0322338	-0.199137	6.52456e-05	0.460954	Scaling	Buffering	Scaling	Buffering
JAK1	JAK1..3716.	2.48318e-05	0.696682	0.109142	-0.181697	9.222e-07	0.878379	sp.P23458.JAK1_HUMAN	0.0925412	0.198474	0.0327962	-0.193626	0.00287249	0.392101	Scaling	Buffering	Buffering	Buffering
DNMT3A	DNMT3A..1788.	0.0164248	0.377094	0.5629	-0.10277	0.0267963	0.479864	sp.Q9Y6K1.DNM3A_HUMAN	0.176559	0.176439	0.185534	-0.189793	0.0398841	0.366232	Scaling	Buffering	Buffering	Buffering
NF1	NF1..4763.	0.00267951	0.297829	0.0162283	-0.242085	2.06043e-05	0.539913	sp.P21359.NF1_HUMAN	0.102444	0.162969	0.0631596	-0.188748	0.00697708	0.351717	Scaling	Buffering	Buffering	Buffering
RPL5	RPL5..6125.	0.000129715	0.355075	7.44828e-08	-0.396806	6.84859e-11	0.751881	sp.P46777.RL5_HUMAN	0.0106112	-0.220491	0.0010243	-0.176965	0.627705	-0.0435258	Scaling	Scaling	Anti-Scaling	Buffering
ZMYM2	ZMYM2..7750.	0.00541938	0.395446	0.000226019	-0.365188	2.23993e-06	0.760633	sp.Q9UBW7.ZMYM2_HUMAN	0.00232923	0.281849	0.0302106	-0.16666	1.21528e-05	0.448509	Scaling	Scaling	Scaling	Buffering
APC	APC..324.	0.0131286	0.259553	0.000754767	-0.274456	1.73689e-05	0.53401	sp.P25054.APC_HUMAN	0.436922	0.0819039	0.0945766	-0.165467	0.0685156	0.247371	Scaling	Scaling	Buffering	Buffering
CHD8	CHD8..57680.	0.00533835	0.260013	8.97719e-09	-0.417747	3.4458e-09	0.677761	sp.Q9HCK8.CHD8_HUMAN	0.00146047	0.26071	0.00369717	-0.158517	5.3064e-06	0.419227	Scaling	Scaling	Scaling	Buffering
TSC2	TSC2..7249.	0.000553304	0.366179	2.89119e-06	-0.340881	1.71349e-08	0.70706	sp.P49815.TSC2_HUMAN	0.73013	-0.031426	0.0314111	-0.155167	0.226267	0.123741	Scaling	Scaling	Buffering	Buffering
CSDE1	CSDE1..7812.	3.67458e-06	0.484514	0.244486	-0.122971	8.66855e-06	0.607484	sp.O75534.3.CSDE1_HUMAN	0.760327	0.0265453	0.00939381	-0.154421	0.0648602	0.180966	Scaling	Buffering	Buffering	Buffering
NCOR1	NCOR1..9611.	0.000500996	0.377679	9.22254e-10	-0.439952	2.72795e-10	0.817631	sp.O75376.NCOR1_HUMAN	0.191367	0.101703	0.0141779	-0.150587	0.00206946	0.25229	Scaling	Scaling	Buffering	Buffering
MSH6	MSH6..2956.	0.0646669	0.197352	0.0742988	-0.201524	0.00356812	0.398877	sp.P52701.MSH6_HUMAN	0.000867631	0.290945	0.164271	-0.143378	0.000442	0.434323	Buffering	Buffering	Scaling	Buffering
KMT2A	KMT2A..4297.	0.00328122	0.266059	6.18828e-11	-0.53136	1.0225e-12	0.797419	sp.Q03164.3.KMT2A_HUMAN	0.000244316	0.262885	0.0281948	-0.140108	1.96754e-06	0.402993	Scaling	Scaling	Scaling	Buffering
CTCF	CTCF..10664.	0.130572	0.129339	2.78828e-06	-0.293375	2.64582e-05	0.422714	sp.P49711.CTCF_HUMAN	0.803246	0.0187476	0.0183922	-0.139282	0.0658009	0.158029	Buffering	Scaling	Buffering	Buffering
AJUBA	AJUBA..84962.	0.00207436	0.732826	0.326594	-0.195419	0.000545257	0.928245	sp.Q96IF1.AJUBA_HUMAN	0.0688779	0.257791	0.290339	-0.135858	0.016409	0.39365	Scaling	Buffering	Scaling	Buffering
EP300	EP300..2033.	0.000112077	0.455799	1.16064e-06	-0.369883	3.09351e-09	0.825681	sp.Q09472.EP300_HUMAN	0.000119702	0.39193	0.0251078	-0.1357	2.0121e-06	0.52763	Scaling	Scaling	Scaling	Buffering
PIK3R1	PIK3R1..5295.	0.947863	0.0105993	0.577453	-0.0712784	0.658125	0.0818776	sp.P27986.P85A_HUMAN	0.973957	-0.00425139	0.237078	-0.125883	0.417067	0.121631	Buffering	Buffering	Buffering	Buffering
CREBBP	CREBBP..1387.	0.0400417	0.273398	4.12959e-07	-0.418211	8.20192e-06	0.691609	sp.Q92793.CBP_HUMAN	0.0555647	0.136015	0.00738038	-0.118642	0.000742055	0.254657	Scaling	Scaling	Buffering	Buffering
PDS5B	PDS5B..23047.	0.00958703	0.274248	9.80832e-07	-0.369783	5.12525e-08	0.644031	sp.Q9NTI5.PDS5B_HUMAN	0.0020565	0.299416	0.0286892	-0.116967	4.536e-05	0.416384	Scaling	Scaling	Scaling	Buffering
NIPBL	NIPBL..25836.	1.74021e-16	0.500258	0.00234913	-0.377685	5.83461e-09	0.877943	sp.Q6KC79.NIPBL_HUMAN	1.05275e-07	0.252177	0.1329	-0.113929	2.87525e-05	0.366106	Scaling	Scaling	Scaling	Buffering
ASXL1	ASXL1..171023.	6.57117e-06	0.327142	0.766001	0.0554397	0.158815	0.271703	sp.Q8IXJ9.ASXL1_HUMAN	0.222576	0.105626	0.51134	-0.104389	0.207188	0.210015	Scaling	Buffering	Buffering	Buffering
AXIN1	AXIN1..8312.	0.000171165	0.463032	8.17499e-07	-0.379947	6.85374e-09	0.842979	sp.O15169.AXIN1_HUMAN	0.0377248	0.206572	0.159333	-0.0973172	0.00467421	0.303889	Scaling	Scaling	Buffering	Buffering
RUNX1	RUNX1..861.	0.205808	0.406053	0.991729	0.00154812	0.206563	0.404505	sp.Q01196.8.RUNX1_HUMAN	0.165368	0.320614	0.392602	-0.0972786	0.0726471	0.417892	Scaling	Buffering	Scaling	Buffering
FUBP1	FUBP1..8880.	8.88124e-06	0.418771	1.12195e-05	-0.259619	3.73655e-10	0.67839	sp.Q96AE4.2.FUBP1_HUMAN	0.035303	0.222936	0.132823	-0.0966859	0.00509346	0.319622	Scaling	Scaling	Buffering	Buffering
EPHA2	EPHA2..1969.	0.57501	0.237464	0.287083	0.272512	0.938035	-0.0350483	sp.P29317.EPHA2_HUMAN	0.791957	0.0682317	0.596644	-0.0939035	0.569661	0.162135	Buffering	Anti-Scaling	Buffering	Buffering
SETD2	SETD2..29072.	0.204128	0.172986	3.02886e-15	-0.43383	0.000244856	0.606816	sp.Q9BYW2.SETD2_HUMAN	0.164342	0.183023	0.0723074	-0.0936616	0.0459253	0.276684	Buffering	Scaling	Buffering	Buffering
SCAF4	SCAF4..57466.	0.0200483	0.298278	7.24645e-07	-0.319489	1.46399e-05	0.617767	sp.O95104.SFR15_HUMAN	0.00317477	0.313016	0.172843	-0.0896618	0.000419282	0.402678	Scaling	Scaling	Scaling	Buffering
GPS2	GPS2..2874.	0.0225619	0.281875	8.04908e-12	-0.449293	4.39192e-07	0.731168	sp.Q13227.GPS2_HUMAN	0.567153	-0.0553035	0.179865	-0.0853588	0.758077	0.0300553	Scaling	Scaling	Buffering	Buffering
PBRM1	PBRM1..55193.	0.207568	0.232777	1.18145e-10	-0.545736	0.000395829	0.778513	sp.Q86U86.PB1_HUMAN	0.876211	0.0213016	0.324782	-0.0818117	0.481016	0.103113	Buffering	Scaling	Buffering	Buffering
FAT1	FAT1..2195.	0.500038	-0.528519	0.858514	0.0393418	0.465102	-0.56786	sp.Q14517.FAT1_HUMAN	0.28105	-0.316526	0.522313	-0.0774918	0.405658	-0.239035	Anti-Scaling	Buffering	Anti-Scaling	Buffering
IRF2	IRF2..3660.	0.0239202	0.490204	0.0205216	-0.189965	0.00347818	0.680169	sp.P14316.IRF2_HUMAN	0.0857369	0.675809	0.350146	-0.0772436	0.0587796	0.753053	Scaling	Buffering	Scaling	Buffering
CDH1	CDH1..999.	0.205993	0.762333	0.837134	0.0727553	0.278715	0.689578	sp.P12830.CADH1_HUMAN	0.971324	0.0127556	0.714933	-0.0749472	0.812077	0.0877027	Scaling	Buffering	Buffering	Buffering
SOX9	SOX9..6662.	0.0708384	0.446586	0.428571	-0.227226	0.0426288	0.673813	sp.P48436.SOX9_HUMAN	0.0661212	0.381617	0.801719	-0.0669108	0.124628	0.448528	Scaling	Buffering	Scaling	Buffering
ARID2	ARID2..196528.	0.272998	0.134768	0.00367557	-0.239563	0.00733466	0.37433	sp.Q68CP9.ARID2_HUMAN	0.0727701	0.183559	0.435491	-0.0627643	0.0366775	0.246323	Buffering	Buffering	Buffering	Buffering
MEN1	MEN1..4221.	0.114199	0.132649	0.0042032	-0.20572	0.000698354	0.338368	sp.O00255.MEN1_HUMAN	0.0102459	0.182175	0.369556	-0.0608425	0.00318848	0.243018	Buffering	Buffering	Buffering	Buffering
BRCA1	BRCA1..672.	0.17458	0.143378	0.000445435	-0.408655	0.000150315	0.552033	sp.P38398.BRCA1_HUMAN	0.17465	0.155425	0.623676	-0.0560605	0.158681	0.211486	Buffering	Scaling	Buffering	Buffering
LATS2	LATS2..26524.	0.63703	-0.0898686	0.271448	-0.129211	0.838271	0.0393426	sp.Q9NRM7.LATS2_HUMAN	0.393853	0.206869	0.832372	-0.0505629	0.296492	0.257432	Buffering	Buffering	Buffering	Buffering
KMT2D	KMT2D..8085.	0.312984	0.12801	0.00204318	-0.320797	0.00370777	0.448807	sp.O14686.3.KMT2D_HUMAN	0.000236354	0.343969	0.470854	-0.0453765	9.80859e-05	0.389345	Buffering	Scaling	Scaling	Buffering
FUBP1	FUBP1..8880.	8.88124e-06	0.418771	1.12195e-05	-0.259619	3.73655e-10	0.67839	sp.Q96AE4.FUBP1_HUMAN	0.0171601	0.322673	0.72759	-0.0288425	0.0150801	0.351516	Scaling	Scaling	Scaling	Buffering
BRD7	BRD7..29117.	3.89104e-06	0.477155	5.25527e-08	-0.385633	6.67287e-13	0.862788	sp.Q9NPI1.2.BRD7_HUMAN	0.43682	-0.0896426	0.759899	-0.0244029	0.595781	-0.0652397	Scaling	Scaling	Buffering	Buffering
KIF1A	KIF1A..547.	0.934624	-0.0278711	0.65202	0.123708	0.709399	-0.151579	sp.Q12756.2.KIF1A_HUMAN	0.379261	-0.109975	0.818652	-0.0231951	0.549107	-0.0867795	Buffering	Anti-Scaling	Anti-Scaling	Buffering
KMT2C	KMT2C..58508.	3.96542e-06	0.326606	0.00636251	-0.281259	6.9966e-08	0.607865	sp.Q8NEZ4.3.KMT2C_HUMAN	0.00154342	0.205344	0.783472	-0.0214095	0.00662346	0.226753	Scaling	Scaling	Buffering	Buffering
KANSL1	KANSL1..284058.	0.010123	0.233188	7.27151e-05	-0.314214	9.68112e-07	0.547402	sp.Q7Z3B3.KANL1_HUMAN	0.122329	0.11149	0.915242	-0.0087208	0.237546	0.120211	Buffering	Scaling	Buffering	Buffering
NSD1	NSD1..64324.	0.358522	0.0966466	0.076145	-0.154376	0.0324753	0.251022	sp.Q96L73.NSD1_HUMAN	0.729223	-0.0427393	0.916708	-0.00846464	0.80352	-0.0342746	Buffering	Buffering	Buffering	Buffering
THRAP3	THRAP3..9967.	0.000216202	0.30335	1.69396e-08	-0.329528	1.72695e-10	0.632878	sp.Q9Y2W1.TR150_HUMAN	0.00403465	0.269744	0.976964	0.00174882	0.00889463	0.267995	Scaling	Scaling	Scaling	Buffering
ARID1A	ARID1A..8289.	0.00869479	0.387998	0.00598093	-0.238052	0.000102869	0.62605	sp.O14497.ARI1A_HUMAN	0.0162078	0.323509	0.974916	0.00312045	0.0331463	0.320389	Scaling	Buffering	Scaling	Buffering
CDKN1A	CDKN1A..1026.	0.986404	-0.00482118	0.258534	0.244984	0.430489	-0.249805	sp.P38936.CDN1A_HUMAN	0.197036	-0.387875	0.984158	0.0047227	0.258675	-0.392597	Buffering	Anti-Scaling	Anti-Scaling	Buffering
KMT2B	KMT2B..9757.	5.86989e-07	0.390638	0.0222413	-0.177489	7.50669e-09	0.568127	sp.Q9UMN6.KMT2B_HUMAN	3.75407e-08	0.398875	0.95078	0.00515839	3.1448e-05	0.393717	Scaling	Buffering	Scaling	Buffering
CDK12	CDK12..51755.	0.0733551	0.174031	0.479107	-0.101938	0.0936652	0.275969	sp.Q9NYV4.CDK12_HUMAN	0.313012	-0.0685267	0.914998	0.0101588	0.47396	-0.0786855	Buffering	Buffering	Buffering	Buffering
BAP1	BAP1..8314.	0.0330163	0.354009	2.43283e-16	-0.516372	2.36866e-05	0.870381	sp.Q92560.BAP1_HUMAN	0.295992	0.12368	0.637553	0.0233145	0.385188	0.100365	Scaling	Scaling	Buffering	Buffering
SIN3A	SIN3A..25942.	0.00078421	0.359293	3.13684e-07	-0.367847	2.50018e-08	0.72714	sp.Q96ST3.SIN3A_HUMAN	0.00129262	0.299455	0.603831	0.0267015	0.00442603	0.272753	Scaling	Scaling	Scaling	Buffering
SPTAN1	SPTAN1..6709.	0.033265	0.207781	0.0144414	-0.235554	0.000276613	0.443335	sp.Q13813.2.SPTN1_HUMAN	0.187042	0.134799	0.493196	0.0673062	0.57373	0.0674924	Buffering	Buffering	Buffering	Buffering
MGA	MGA..23269.	0.950556	0.00885643	0.203125	-0.100717	0.464781	0.109574	sp.Q8IWI9.4.MGAP_HUMAN	0.709499	0.0410868	0.287717	0.0793508	0.751911	-0.038264	Buffering	Buffering	Buffering	Buffering
SPTAN1	SPTAN1..6709.	0.033265	0.207781	0.0144414	-0.235554	0.000276613	0.443335	sp.Q13813.3.SPTN1_HUMAN	0.426973	0.140389	0.462471	0.106209	0.8637	0.0341799	Buffering	Buffering	Buffering	Anti-Scaling
TNFAIP3	TNFAIP3..7128.	0.696095	0.1442	0.711442	-0.0637263	0.584538	0.207926	sp.P21580.TNAP3_HUMAN	0.167623	0.381508	0.35594	0.106743	0.323236	0.274765	Buffering	Buffering	Scaling	Anti-Scaling
TP53	TP53..7157.	0.516484	0.15435	0.000108695	-0.566646	0.00490204	0.720997	sp.P04637.P53_HUMAN	0.422609	0.268069	0.525142	0.108374	0.640403	0.159694	Buffering	Scaling	Scaling	Anti-Scaling
TGFBR2	TGFBR2..7048.	0.187225	0.533233	0.916767	-0.0186051	0.17144	0.551838	sp.P37173.2.TGFR2_HUMAN	0.13247	0.483907	0.160768	0.183419	0.346635	0.300488	Scaling	Buffering	Scaling	Anti-Scaling
CSDE1	CSDE1..7812.	3.67458e-06	0.484514	0.244486	-0.122971	8.66855e-06	0.607484	sp.O75534.CSDE1_HUMAN	0.106841	-0.307163	0.154765	0.195392	0.0186514	-0.502555	Scaling	Buffering	Anti-Scaling	Anti-Scaling
CTNND1	CTNND1..1500.	0.144742	0.312781	0.353534	0.144935	0.469159	0.167845	sp.O60716.4.CTND1_HUMAN	0.13125	0.250861	0.129588	0.198726	0.773909	0.0521343	Scaling	Anti-Scaling	Scaling	Anti-Scaling
CDKN2A	CDKN2A..1029.	0.549296	0.410283	0.651685	-0.150465	0.41267	0.560749	sp.Q8N726.CD2A2_HUMAN	0.18905	0.539494	0.25366	0.231923	0.454488	0.307571	Scaling	Buffering	Scaling	Anti-Scaling
CTNND1	CTNND1..1500.	0.144742	0.312781	0.353534	0.144935	0.469159	0.167845	sp.O60716.3.CTND1_HUMAN	0.161823	0.301794	0.0966647	0.295408	0.978554	0.00638555	Scaling	Anti-Scaling	Scaling	Anti-Scaling
ACVR2A	ACVR2A..92.	0.0137302	0.286891	0.7975	-0.0237503	0.0204201	0.310641	sp.P27037.AVR2A_HUMAN	0.686112	0.171994	0.0649247	0.569277	0.425736	-0.397284	Scaling	Buffering	Buffering	Anti-Scaling
