## Supplemental Data 3. Correlation between protein expression and total cellular aneuploidy for "Extensive protein dosage compensation in aneuploid human cancers"

### Sheet: Protein_Corr_pvalue_GeneAneuplo
Gene Symbol	Aneuploidy Score (not corrected for ploidy) correlation coefficient	Aneuploidy Score correlation coefficient	Pvalue	Pvalue Rank	B.H. Critical Value	Significant
HSPA6	0.185432	0.27373	4.01e-11	1	4.06e-06	TRUE
HSPA1A	0.156977	0.223828	1.34e-09	2	8.12e-06	TRUE
SETD1B	0.0522395	0.0698895	5.27e-09	3	1.22e-05	TRUE
RPL22L1	-0.282181	-0.299074	7.88e-09	4	1.62e-05	TRUE
RNF138	-0.169201	-0.192241	1.27e-08	5	2.03e-05	TRUE
ME2	-0.143414	-0.174456	1.36e-07	6	2.44e-05	TRUE
ZFPL1	0.121504	0.12809	2.16e-07	7	2.84e-05	TRUE
LDHB	-0.166155	-0.168773	2.25e-07	8	3.25e-05	TRUE
RANGRF	-0.0410511	0.0181735	5e-07	9	3.66e-05	TRUE
HERPUD2	0.0251014	0.0779796	5.38e-07	10	4.06e-05	TRUE
ATXN1	0.188441	0.150873	6.88e-07	11	4.47e-05	TRUE
RFK	-0.197523	-0.212679	1e-06	12	4.87e-05	TRUE
NUBPL	0.243496	0.216833	1.47e-06	13	5.28e-05	TRUE
ARPP19	-0.186702	-0.181856	1.49e-06	14	5.69e-05	TRUE
LCLAT1	0.142844	0.127394	1.61e-06	15	6.09e-05	TRUE
DNASE1L1	0.0160757	0.0917699	2e-06	16	6.5e-05	TRUE
TMUB2	0.116952	0.0932642	2.69e-06	17	6.9e-05	TRUE
AGTPBP1	-0.0931686	-0.139578	3.17e-06	18	7.31e-05	TRUE
DERL1	0.197731	0.194182	3.24e-06	19	7.72e-05	TRUE
TMCO1	0.133921	0.123886	3.26e-06	20	8.12e-05	TRUE
RAP1GDS1	-0.187426	-0.233331	3.47e-06	21	8.53e-05	TRUE
RBMS1	0.119902	0.0742812	3.71e-06	22	8.94e-05	TRUE
DCK	-0.208782	-0.191132	4.05e-06	23	9.34e-05	TRUE
CHMP7	-0.212014	-0.16688	4.32e-06	24	9.75e-05	TRUE
ECHDC1	-0.123009	-0.113083	4.39e-06	25	0.000101535	TRUE
RAD50	0.121915	0.12292	4.92e-06	26	0.000105597	TRUE
PLEC	0.118631	0.140151	5.12e-06	27	0.000109658	TRUE
PTPRF	0.185016	0.192568	5.14e-06	28	0.000113719	TRUE
TDRKH	0.115928	0.134238	5.86e-06	29	0.000117781	TRUE
L1RE1	0.115228	0.112803	5.99e-06	30	0.000121842	TRUE
NBN	0.166905	0.146764	6.37e-06	31	0.000125904	TRUE
PPP2R2A	-0.16273	-0.131599	6.61e-06	32	0.000129965	TRUE
PLEC.3	0.145438	0.110326	6.84e-06	33	0.000134026	TRUE
RCHY1	-0.120252	-0.136261	7.79e-06	34	0.000138088	TRUE
NARS	-0.153545	-0.119822	7.92e-06	35	0.000142149	TRUE
MARCKS	0.139314	0.079866	8.01e-06	36	0.000146211	TRUE
RECQL5	0.181256	0.179698	1.01e-05	37	0.000150272	TRUE
PPP2R2B	-0.0921861	-0.122987	1.07e-05	38	0.000154334	TRUE
PCNP	-0.235602	-0.254413	1.13e-05	39	0.000158395	TRUE
PDXP	-0.233096	-0.214751	1.18e-05	40	0.000162456	TRUE
LMNA	0.171983	0.161155	1.24e-05	41	0.000166518	TRUE
ZBED3	-0.090871	-0.106415	1.26e-05	42	0.000170579	TRUE
HM13	0.12248	0.102108	1.31e-05	43	0.000174641	TRUE
CARM1	-0.175847	-0.19568	1.43e-05	44	0.000178702	TRUE
C6orf89	0.0343458	0.0678957	1.53e-05	45	0.000182763	TRUE
PPAT	-0.178523	-0.151502	1.54e-05	46	0.000186825	TRUE
PMS2	-0.00631621	0.0287224	1.56e-05	47	0.000190886	TRUE
PLXNA1	0.147643	0.152057	1.58e-05	48	0.000194948	TRUE
CD59	0.134896	0.135341	1.61e-05	49	0.000199009	TRUE
TSPYL5	0.0664991	0.132003	1.7e-05	50	0.00020307	TRUE
KMT2B	0.0927884	0.0846457	1.7e-05	51	0.000207132	TRUE
ZNF512B	0.102334	0.131345	1.85e-05	52	0.000211193	TRUE
SMAD4	-0.157933	-0.151859	1.87e-05	53	0.000215255	TRUE
SVIL	0.13295	0.126197	1.91e-05	54	0.000219316	TRUE
C16orf13	-0.117091	-0.0937023	1.92e-05	55	0.000223377	TRUE
SHPK	-0.0664733	-0.0791312	1.92e-05	56	0.000227439	TRUE
PTRF	0.21317	0.208143	1.96e-05	57	0.0002315	TRUE
BCAP31	0.110155	0.153073	2e-05	58	0.000235562	TRUE
PASK	-0.0393636	-0.00247473	2.14e-05	59	0.000239623	TRUE
RNF126	-0.188337	-0.198951	2.54e-05	60	0.000243685	TRUE
YIPF4	0.0653975	0.128311	2.62e-05	61	0.000247746	TRUE
MUC1	0.066866	0.0878095	2.65e-05	62	0.000251807	TRUE
KIAA1217	0.0449061	0.0854287	2.67e-05	63	0.000255869	TRUE
SMAP	-0.161472	-0.168987	2.67e-05	64	0.00025993	TRUE
RPL38	-0.119223	-0.109363	2.68e-05	65	0.000263992	TRUE
ORMDL2	0.131269	0.172792	2.76e-05	66	0.000268053	TRUE
S100A10	0.116708	0.12262	2.78e-05	67	0.000272114	TRUE
NR3C1	0.0397473	0.0549962	2.93e-05	68	0.000276176	TRUE
CTSV	0.0508659	0.0948068	2.98e-05	69	0.000280237	TRUE
PCDH7	0.106167	0.128004	3.29e-05	70	0.000284299	TRUE
VPS37A	-0.172173	-0.128695	3.36e-05	71	0.00028836	TRUE
CTH	-0.0292188	-0.0635173	3.64e-05	72	0.000292421	TRUE
PEX13	0.0737538	0.0804484	3.67e-05	73	0.000296483	TRUE
EIF4EBP1	-0.0998978	-0.059351	3.68e-05	74	0.000300544	TRUE
C20orf24	0.0942471	0.113634	3.69e-05	75	0.000304606	TRUE
PURB	0.130839	0.106747	3.84e-05	76	0.000308667	TRUE
FAM63A	0.12468	0.147558	4.1e-05	77	0.000312728	TRUE
FAM213A	0.0604691	0.101966	4.43e-05	78	0.00031679	TRUE
VPS4B	-0.177687	-0.155062	4.44e-05	79	0.000320851	TRUE
ZFC3H1	0.150295	0.170966	4.44e-05	80	0.000324913	TRUE
MLH1	-0.0370601	-0.0524117	4.55e-05	81	0.000328974	TRUE
GIT1	-0.216439	-0.174392	4.62e-05	82	0.000333035	TRUE
HDDC2	-0.137463	-0.133095	4.67e-05	83	0.000337097	TRUE
NSDHL	0.131928	0.154983	4.93e-05	84	0.000341158	TRUE
HSPA2	-0.0024381	0.0807936	5.12e-05	85	0.00034522	TRUE
PAICS	-0.196267	-0.179733	5.46e-05	86	0.000349281	TRUE
FITM2	0.100066	0.0985114	5.55e-05	87	0.000353343	TRUE
C6orf47	0.0525477	0.0630897	5.65e-05	88	0.000357404	TRUE
CTDP1	-0.151754	-0.182088	5.89e-05	89	0.000361465	TRUE
MRE11A	0.137994	0.109602	5.92e-05	90	0.000365527	TRUE
PIGU	0.109454	0.0834315	6.04e-05	91	0.000369588	TRUE
USP47	-0.177719	-0.129722	6.05e-05	92	0.00037365	TRUE
DLG5	0.0873454	0.115743	6.24e-05	93	0.000377711	TRUE
GTF2E2	-0.164904	-0.15749	6.3e-05	94	0.000381772	TRUE
ETNK1	-0.121112	-0.151065	6.33e-05	95	0.000385834	TRUE
FMR1	0.0766209	0.0779195	6.41e-05	96	0.000389895	TRUE
STX5	0.169794	0.209858	6.6e-05	97	0.000393957	TRUE
SEPTIN10	0.0807189	0.107231	6.67e-05	98	0.000398018	TRUE
PALM2	0.188577	0.177115	6.73e-05	99	0.000402079	TRUE
SPAG7	-0.160562	-0.159223	6.84e-05	100	0.000406141	TRUE
NPTN	0.128467	0.161695	7.05e-05	101	0.000410202	TRUE
SLC2A13	-0.073977	-0.0828778	7.3e-05	102	0.000414264	TRUE
PINX1	-0.174312	-0.133004	7.46e-05	103	0.000418325	TRUE
NCOR2	0.115631	0.121411	8e-05	104	0.000422386	TRUE
RPS19	-0.131213	-0.110515	8e-05	105	0.000426448	TRUE
PDE12	-0.154258	-0.193268	8.09e-05	106	0.000430509	TRUE
HM13.1	0.101499	0.0689566	8.71e-05	107	0.000434571	TRUE
DST	0.0502046	0.0183618	8.76e-05	108	0.000438632	TRUE
MTCH1	0.125205	0.125024	8.87e-05	109	0.000442694	TRUE
NIPBL	0.140719	0.16605	8.87e-05	110	0.000446755	TRUE
DCP1A	-0.169219	-0.197599	8.96e-05	111	0.000450816	TRUE
EGFR	0.0739023	0.096171	9.07e-05	112	0.000454878	TRUE
RPRD1B	0.128165	0.126186	9.2e-05	113	0.000458939	TRUE
TFAP2C	0.0175684	0.0272822	9.58e-05	114	0.000463001	TRUE
LMCD1	0.0923288	0.0933077	9.62e-05	115	0.000467062	TRUE
ITGB5	0.116641	0.119905	9.8e-05	116	0.000471123	TRUE
POFUT1	0.143877	0.145901	9.92e-05	117	0.000475185	TRUE
TMX2	0.0887626	0.150084	0.000103737	118	0.000479246	TRUE
VMA21	0.0541827	0.114619	0.000105202	119	0.000483308	TRUE
G6PD	0.139195	0.181408	0.000108109	120	0.000487369	TRUE
HAUS6	-0.172876	-0.144947	0.000108363	121	0.00049143	TRUE
DUS1L	-0.0706065	-0.109702	0.000109246	122	0.000495492	TRUE
UNC119B	-0.137839	-0.153305	0.000112226	123	0.000499553	TRUE
RPL23	-0.139444	-0.136972	0.000117162	124	0.000503615	TRUE
GPR89B	0.111298	0.151446	0.000118733	125	0.000507676	TRUE
RPL12	-0.122555	-0.142805	0.000118961	126	0.000511737	TRUE
NEK9	-0.129505	-0.130474	0.000121084	127	0.000515799	TRUE
UBA1	-0.14295	-0.128568	0.000122223	128	0.00051986	TRUE
SDHAF2	0.254629	0.177949	0.00012341	129	0.000523922	TRUE
TNFAIP2	0.0815211	0.126246	0.000125854	130	0.000527983	TRUE
SGTA	-0.12347	-0.159367	0.000125912	131	0.000532045	TRUE
MAD2L1	-0.113025	-0.129464	0.000127954	132	0.000536106	TRUE
SRR	-0.0505648	-0.0936456	0.00012889	133	0.000540167	TRUE
GPR126	-0.000325809	0.0177484	0.000129839	134	0.000544229	TRUE
TBCA	-0.232345	-0.157837	0.00013004	135	0.00054829	TRUE
IDS	0.147888	0.15204	0.000131062	136	0.000552352	TRUE
TM9SF4	0.112091	0.146103	0.000131246	137	0.000556413	TRUE
LEMD2	0.179352	0.131719	0.00013358	138	0.000560474	TRUE
SLAIN2	-0.163465	-0.157032	0.000134227	139	0.000564536	TRUE
PIK3R3	0.0124937	0.0501613	0.0001376	140	0.000568597	TRUE
YTHDF2	-0.0995104	-0.0687557	0.00013934	141	0.000572659	TRUE
PXMP4	0.0830019	0.061038	0.00014188	142	0.00057672	TRUE
FAM192A	-0.0765674	-0.0866476	0.000145033	143	0.000580781	TRUE
FAM3A	0.134182	0.130091	0.000145243	144	0.000584843	TRUE
TNFRSF10B	-0.201585	-0.227507	0.000147696	145	0.000588904	TRUE
ANXA8	0.100101	0.155269	0.000149355	146	0.000592966	TRUE
RASAL2	0.095601	0.0955333	0.000149787	147	0.000597027	TRUE
DHX35	0.19042	0.143398	0.000151758	148	0.000601088	TRUE
ADAT2	-0.0654174	-0.0804771	0.000154882	149	0.00060515	TRUE
CROT	0.00700052	0.0232218	0.000157862	150	0.000609211	TRUE
CLPTM1L	0.170414	0.158757	0.000158144	151	0.000613273	TRUE
SDC1	0.114603	0.112706	0.000162676	152	0.000617334	TRUE
S100A16	0.0812628	0.111964	0.000163135	153	0.000621395	TRUE
CBWD1	-0.110055	-0.108672	0.000163734	154	0.000625457	TRUE
PARL	0.135672	0.149255	0.000164914	155	0.000629518	TRUE
HDHD2	-0.1872	-0.157773	0.000168096	156	0.00063358	TRUE
DHFRL1	-0.117497	-0.14826	0.000173103	157	0.000637641	TRUE
THSD4	-0.0334551	0.0251912	0.000174514	158	0.000641703	TRUE
YPEL3	0.0879173	0.124968	0.000175105	159	0.000645764	TRUE
BCAM	0.068794	0.102079	0.000181352	160	0.000649825	TRUE
HTATIP2	0.110959	0.0970059	0.000182975	161	0.000653887	TRUE
HLTF	0.0714277	0.0967236	0.000188238	162	0.000657948	TRUE
NARF	-0.0954829	-0.0624099	0.000191633	163	0.00066201	TRUE
EFCAB7	0.134721	0.131596	0.000195806	164	0.000666071	TRUE
THBS1	0.124665	0.0869859	0.000195862	165	0.000670132	TRUE
UBE2R2	-0.135197	-0.163867	0.000196967	166	0.000674194	TRUE
USP28	0.154251	0.197625	0.000204099	167	0.000678255	TRUE
TMEM230	0.0686463	0.0745649	0.000207512	168	0.000682317	TRUE
DPAGT1	0.0600305	0.0452817	0.00020804	169	0.000686378	TRUE
IGF1R	0.116093	0.127626	0.000210466	170	0.000690439	TRUE
HAUS1	-0.102335	-0.118203	0.000214647	171	0.000694501	TRUE
TUFT1	0.16021	0.161561	0.000219836	172	0.000698562	TRUE
EMC4	0.0624802	0.0544979	0.000220359	173	0.000702624	TRUE
MAU2	0.0228382	0.0356157	0.000223281	174	0.000706685	TRUE
HLA.C.5	-0.000254279	0.0165935	0.000224413	175	0.000710746	TRUE
CAV1	0.140377	0.152281	0.000225955	176	0.000714808	TRUE
THOP1	-0.0982477	-0.0902293	0.000235373	177	0.000718869	TRUE
ERGIC2	0.11339	0.117114	0.000247828	178	0.000722931	TRUE
DESI1	-0.109717	-0.103049	0.000253214	179	0.000726992	TRUE
RNF121	0.111487	0.120578	0.000254561	180	0.000731054	TRUE
UBE2F	-0.088801	-0.0611487	0.000257791	181	0.000735115	TRUE
ATP6V1B2	-0.0646178	-0.052857	0.000260088	182	0.000739176	TRUE
JTB	0.123248	0.12435	0.000261751	183	0.000743238	TRUE
DHTKD1	0.0987047	0.0880807	0.000266536	184	0.000747299	TRUE
CD109	0.18528	0.158236	0.000266842	185	0.000751361	TRUE
GOLGB1	0.110925	0.0885057	0.000268036	186	0.000755422	TRUE
C19orf43	-0.150987	-0.139494	0.000270838	187	0.000759483	TRUE
CBFB.1	-0.0959626	-0.126249	0.000273498	188	0.000763545	TRUE
DNTTIP1	0.10271	0.138656	0.000273926	189	0.000767606	TRUE
YBX1	-0.0945807	-0.0911542	0.000274923	190	0.000771668	TRUE
ENOPH1	-0.101147	-0.138616	0.000283238	191	0.000775729	TRUE
ERI1	-0.136296	-0.109893	0.000290641	192	0.00077979	TRUE
EHD3	0.0600465	0.0878476	0.000293391	193	0.000783852	TRUE
ZNF195	0.112543	0.097259	0.000294311	194	0.000787913	TRUE
LRCH3	-0.077352	-0.0902772	0.00029814	195	0.000791975	TRUE
GRAMD3	0.0527613	0.099014	0.000299825	196	0.000796036	TRUE
PTGES	0.0925803	0.112215	0.000307966	197	0.000800097	TRUE
MARCKSL1	-0.153984	-0.201103	0.000310135	198	0.000804159	TRUE
TMEM14C	0.0393005	0.0803413	0.000315286	199	0.00080822	TRUE
DNAJC8	-0.0852385	-0.0847219	0.000319551	200	0.000812282	TRUE
C12orf29	-0.130221	-0.138145	0.000323067	201	0.000816343	TRUE
TRIP11	0.0611197	0.0648096	0.000331516	202	0.000820405	TRUE
EFEMP1	0.107339	0.100935	0.000333601	203	0.000824466	TRUE
HAUS4	-0.0880306	-0.0679956	0.000342445	204	0.000828527	TRUE
SCLY	-0.13855	-0.162617	0.000343844	205	0.000832589	TRUE
EIF4E	-0.103696	-0.112538	0.000345187	206	0.00083665	TRUE
LRIG3	0.0285051	0.038455	0.000345609	207	0.000840712	TRUE
SERBP1	-0.0810475	-0.113597	0.000347273	208	0.000844773	TRUE
TMEM65	0.0631302	0.0419798	0.00034754	209	0.000848834	TRUE
STX16	0.138855	0.192362	0.000351755	210	0.000852896	TRUE
UBE2N	-0.167536	-0.171611	0.000352742	211	0.000856957	TRUE
VPS45	0.0395027	0.0557013	0.000354208	212	0.000861019	TRUE
CCDC25	-0.0923161	-0.114191	0.000356634	213	0.00086508	TRUE
SLC9A8	0.0850754	0.079041	0.000363623	214	0.000869141	TRUE
LAMA5	0.0412961	0.0673833	0.000364007	215	0.000873203	TRUE
PPID	-0.155492	-0.13088	0.00036426	216	0.000877264	TRUE
CTSL	0.0516213	0.0886206	0.00036646	217	0.000881326	TRUE
CACNA2D1	0.111398	0.101273	0.0003695	218	0.000885387	TRUE
VAPB	0.097857	0.117822	0.000369743	219	0.000889448	TRUE
PML	0.199031	0.235692	0.000373562	220	0.00089351	TRUE
ADCK5	0.00123746	-0.000951185	0.00037475	221	0.000897571	TRUE
RPL11	-0.121285	-0.164663	0.000375876	222	0.000901633	TRUE
BTF3	-0.140066	-0.176845	0.000377804	223	0.000905694	TRUE
MTHFD1L	-0.0705458	-0.0894106	0.000378887	224	0.000909756	TRUE
DHFR	-0.140741	-0.154739	0.000381998	225	0.000913817	TRUE
GPR107	0.110109	0.143564	0.000388775	226	0.000917878	TRUE
LTBP1	0.0857723	0.0560683	0.000395573	227	0.00092194	TRUE
FLYWCH2	-0.173105	-0.158589	0.000396178	228	0.000926001	TRUE
QTRT1	-0.121874	-0.0833796	0.000396731	229	0.000930063	TRUE
TEAD3	0.0680438	0.0689381	0.000398879	230	0.000934124	TRUE
TXNL1	-0.176043	-0.141393	0.000399435	231	0.000938185	TRUE
TIGAR	-0.167613	-0.146343	0.000400963	232	0.000942247	TRUE
TGM2	0.0967294	0.0554537	0.000401716	233	0.000946308	TRUE
PARD3	0.0473268	0.0404084	0.000413203	234	0.00095037	TRUE
KIAA1161	0.0779669	0.0942164	0.000420859	235	0.000954431	TRUE
DPYSL2	-0.0999326	-0.109992	0.000427156	236	0.000958492	TRUE
TRPS1	0.0327309	0.0393705	0.000429752	237	0.000962554	TRUE
MSH6	-0.0108964	0.0332379	0.000430419	238	0.000966615	TRUE
TIFA	-0.106893	-0.115541	0.00044454	239	0.000970677	TRUE
EMC3	0.0491596	0.0405912	0.000451042	240	0.000974738	TRUE
PTPN1	0.0623043	0.0488512	0.000459606	241	0.000978799	TRUE
CLPTM1	0.0686015	0.0615337	0.000464682	242	0.000982861	TRUE
NCOR2.1	0.0842996	0.117069	0.000467115	243	0.000986922	TRUE
ABCC3	0.0396392	0.0855094	0.000470765	244	0.000990984	TRUE
PALMD	0.164429	0.143702	0.000473625	245	0.000995045	TRUE
OTUD3	0.0282543	0.0039916	0.000476252	246	0.000999106	TRUE
ANXA2	0.130519	0.1352	0.00047668	247	0.00100317	TRUE
TUBE1	-0.0193542	-0.0372674	0.000479038	248	0.00100723	TRUE
CUEDC2	-0.0997111	-0.0709311	0.000483218	249	0.00101129	TRUE
RABL2B	-0.0618098	-0.0686564	0.000487911	250	0.00101535	TRUE
CBFB	-0.149815	-0.14	0.00048931	251	0.00101941	TRUE
EHBP1L1	0.107111	0.154024	0.000502264	252	0.00102348	TRUE
YRDC	-0.206582	-0.221155	0.000503185	253	0.00102754	TRUE
TGS1	-0.122093	-0.120348	0.000507647	254	0.0010316	TRUE
EIF5A	-0.0498574	-0.12766	0.000514972	255	0.00103566	TRUE
FBXL4	-0.116574	-0.155038	0.000515431	256	0.00103972	TRUE
R3HCC1	-0.0587108	-0.0455981	0.000516002	257	0.00104378	TRUE
ZNF185	0.0846994	0.133283	0.000518713	258	0.00104784	TRUE
EHD1	0.0813413	0.147229	0.000521579	259	0.0010519	TRUE
TCEA1	-0.0810611	-0.0617566	0.000526505	260	0.00105597	TRUE
LTBP3	0.0785807	0.113779	0.000526811	261	0.00106003	TRUE
DIMT1	-0.0419182	-0.0889933	0.000526871	262	0.00106409	TRUE
RUFY2	0.0224546	0.0253644	0.000533773	263	0.00106815	TRUE
EMC7	0.0983495	0.0886645	0.000540366	264	0.00107221	TRUE
EIF4EBP2	-0.0636632	-0.0679401	0.000541075	265	0.00107627	TRUE
SAMD4B	0.0618337	0.0821545	0.000542695	266	0.00108033	TRUE
PLA2G16	0.0914242	0.0945895	0.000544304	267	0.0010844	TRUE
GLOD4	-0.166589	-0.136767	0.000545328	268	0.00108846	TRUE
MFN1	0.0582075	0.0617495	0.000548253	269	0.00109252	TRUE
SDC4	0.126591	0.133453	0.000552205	270	0.00109658	TRUE
ANKRD17	-0.131952	-0.0961899	0.00055718	271	0.00110064	TRUE
CRIM1	0.117036	0.122356	0.000567568	272	0.0011047	TRUE
UBE2K	-0.11191	-0.124898	0.000568502	273	0.00110877	TRUE
VPS4A	-0.147172	-0.136389	0.000571726	274	0.00111283	TRUE
TMC1	-0.0531723	-0.0324675	0.00057458	275	0.00111689	TRUE
RRM2B	-0.0933633	-0.105684	0.000576342	276	0.00112095	TRUE
ARHGAP29	0.0758169	0.0796236	0.00057671	277	0.00112501	TRUE
UBE2V2	-0.144379	-0.0688368	0.000580218	278	0.00112907	TRUE
CIAPIN1	-0.162691	-0.144802	0.000581194	279	0.00113313	TRUE
ITGA3.1	0.0117892	0.0317269	0.000583763	280	0.00113719	TRUE
PCBP2	-0.159689	-0.185722	0.000585727	281	0.00114126	TRUE
EFR3A	0.103195	0.145225	0.00059827	282	0.00114532	TRUE
ERBB4	-0.0105586	0.0497545	0.000607922	283	0.00114938	TRUE
RAB31	0.13209	0.0987496	0.000621131	284	0.00115344	TRUE
PFAS	-0.139872	-0.148147	0.000638808	285	0.0011575	TRUE
UBE2G1	-0.0940925	-0.0765457	0.000640078	286	0.00116156	TRUE
TEX2	0.0864625	0.098063	0.000651104	287	0.00116562	TRUE
MAP2K4	-0.185289	-0.134635	0.000654995	288	0.00116969	TRUE
HAUS8	-0.102317	-0.132428	0.000659052	289	0.00117375	TRUE
SH3BGRL	-0.144947	-0.196699	0.000666304	290	0.00117781	TRUE
RSRC2	-0.0864425	-0.124984	0.000668052	291	0.00118187	TRUE
GTF2B	-0.138127	-0.154183	0.000672655	292	0.00118593	TRUE
EPB41L1	0.0827232	0.110069	0.000675253	293	0.00118999	TRUE
EIF4ENIF1	-0.140993	-0.140771	0.00067866	294	0.00119405	TRUE
TRAM2	-0.0345849	-0.0564526	0.000689449	295	0.00119812	TRUE
PAK2	-0.177379	-0.168277	0.000691934	296	0.00120218	TRUE
MFSD5	0.0458656	0.0451365	0.000704917	297	0.00120624	TRUE
CLU	0.0823628	0.0747946	0.000712094	298	0.0012103	TRUE
MEX3D	-0.104427	-0.103085	0.000713336	299	0.00121436	TRUE
PROSC	-0.173295	-0.182126	0.000715163	300	0.00121842	TRUE
ABCC5	0.0300665	0.0326969	0.000715487	301	0.00122248	TRUE
ZMYND8	0.0637922	0.0393865	0.00071649	302	0.00122654	TRUE
PSMG1	-0.067855	-0.0359252	0.000719303	303	0.00123061	TRUE
TTLL12	-0.0874411	-0.13195	0.000720201	304	0.00123467	TRUE
MPZL1	0.120638	0.149147	0.00072126	305	0.00123873	TRUE
ZNF282	0.0229653	-0.0275971	0.000723013	306	0.00124279	TRUE
TMEM63A	0.185229	0.178754	0.000725762	307	0.00124685	TRUE
PDLIM3	0.0469391	0.0432449	0.000727984	308	0.00125091	TRUE
SNUPN	-0.177884	-0.0765988	0.00073465	309	0.00125497	TRUE
AURKA	0.0994162	0.111218	0.000735247	310	0.00125904	TRUE
PHLDB2	0.15692	0.124674	0.000737579	311	0.0012631	TRUE
MYOF	0.0864298	0.106904	0.000742341	312	0.00126716	TRUE
USP20	0.128912	0.166631	0.000744635	313	0.00127122	TRUE
AHNAK2	0.0614506	0.111496	0.00075448	314	0.00127528	TRUE
HAUS7	-0.049327	-0.0714298	0.000757828	315	0.00127934	TRUE
FAM195A	-0.168297	-0.141548	0.000761631	316	0.00128341	TRUE
CD58	0.168699	0.130464	0.000762014	317	0.00128747	TRUE
RTEL1	0.0749657	0.0997711	0.000768691	318	0.00129153	TRUE
XPNPEP1	-0.104181	-0.114541	0.000776848	319	0.00129559	TRUE
LRRFIP1	-0.0358658	-0.0757447	0.000780666	320	0.00129965	TRUE
MEX3C	-0.118663	-0.143461	0.000781191	321	0.00130371	TRUE
PDCD2	-0.119203	-0.0854667	0.000790104	322	0.00130777	TRUE
CRIP2	0.0645354	0.0845004	0.000796202	323	0.00131183	TRUE
EMD	0.082694	0.120748	0.000799211	324	0.0013159	TRUE
ECE1	0.0958193	0.0740692	0.000799733	325	0.00131996	TRUE
IL13RA1	0.048432	0.0652982	0.000799996	326	0.00132402	TRUE
PCBP3	-0.02865	-0.0855391	0.000800167	327	0.00132808	TRUE
MIER3	-0.130547	-0.110953	0.000800438	328	0.00133214	TRUE
TATDN3	-0.107965	-0.133518	0.000806201	329	0.0013362	TRUE
TGM5	0.0145517	0.0102938	0.000806927	330	0.00134026	TRUE
SLC39A1	0.111782	0.0785037	0.000807161	331	0.00134433	TRUE
PBXIP1	0.166243	0.152951	0.000814522	332	0.00134839	TRUE
CTSA	0.0982304	0.0725453	0.000814524	333	0.00135245	TRUE
RPIA	-0.124549	-0.15666	0.000838982	334	0.00135651	TRUE
ANKRD26	0.0324405	0.066938	0.00084757	335	0.00136057	TRUE
PTER	-0.1663	-0.151515	0.000848805	336	0.00136463	TRUE
GOLGB1.1	-0.000443026	0.00606699	0.000849848	337	0.0013687	TRUE
APEH	-0.0769813	-0.11702	0.000856719	338	0.00137276	TRUE
TTC19	-0.0744709	-0.107805	0.000860923	339	0.00137682	TRUE
SNX14	0.0684655	0.0699236	0.000878663	340	0.00138088	TRUE
RRBP1	0.0798475	0.0310271	0.000884236	341	0.00138494	TRUE
MARCHF6	0.0863098	0.0662115	0.000893237	342	0.001389	TRUE
PSAT1	-0.107625	-0.0964757	0.000893526	343	0.00139306	TRUE
UBE2NL	-0.171781	-0.136594	0.000901034	344	0.00139712	TRUE
PLP2	0.0323624	0.0375933	0.000901074	345	0.00140119	TRUE
DFFA	-0.104966	-0.127228	0.00090822	346	0.00140525	TRUE
TSPAN15	0.0712893	0.107956	0.000911152	347	0.00140931	TRUE
FAM118A	-0.0453738	-0.0458523	0.000912156	348	0.00141337	TRUE
PABPC1L	-0.153507	-0.11455	0.000919248	349	0.00141743	TRUE
PXK	0.0140748	0.0197223	0.000922228	350	0.00142149	TRUE
MSRA	-0.0793419	-0.132469	0.000929026	351	0.00142555	TRUE
MBOAT2	0.105251	0.12215	0.000936228	352	0.00142962	TRUE
KMT2D	0.0431226	0.062827	0.000938082	353	0.00143368	TRUE
PVRL4	0.0220532	0.0386054	0.000941551	354	0.00143774	TRUE
C11orf52	-0.11788	-0.08696	0.00094183	355	0.0014418	TRUE
LYPLA1	-0.0341716	-0.0384698	0.000944022	356	0.00144586	TRUE
AP3S1	-0.0826126	-0.119088	0.000944678	357	0.00144992	TRUE
CIT	0.0862218	0.0923689	0.000954072	358	0.00145398	TRUE
HSPA1L	0.109552	0.153799	0.000981238	359	0.00145805	TRUE
BET1	0.107301	0.118754	0.000992942	360	0.00146211	TRUE
METAP1	-0.103315	-0.146165	0.00100022	361	0.00146617	TRUE
ELP2	-0.223198	-0.17016	0.00100339	362	0.00147023	TRUE
SFMBT2	0.010118	0.0370463	0.00101267	363	0.00147429	TRUE
C1orf52	-0.104	-0.0875552	0.00101496	364	0.00147835	TRUE
SURF4	0.124896	0.144541	0.00101575	365	0.00148241	TRUE
AHNAK	0.120817	0.0734987	0.00102054	366	0.00148648	TRUE
TRMT13	-0.0325497	-0.07463	0.00102335	367	0.00149054	TRUE
FLOT1	0.139087	0.0981684	0.00103605	368	0.0014946	TRUE
PAXIP1	0.101738	0.0997724	0.0010431	369	0.00149866	TRUE
SLC25A35	0.0358427	0.0773315	0.00104832	370	0.00150272	TRUE
SMIM7	0.0932435	0.106322	0.00105051	371	0.00150678	TRUE
C9orf40	0.0523396	0.0405446	0.00105568	372	0.00151084	TRUE
ATP2B1	0.125694	0.125073	0.00105891	373	0.0015149	TRUE
WIBG	-0.153413	-0.130742	0.00106032	374	0.00151897	TRUE
LEPREL1	0.0437273	0.0741675	0.00106301	375	0.00152303	TRUE
RIOK2	-0.0542354	-0.101385	0.00106621	376	0.00152709	TRUE
ENOX1	-0.125681	-0.156506	0.00106651	377	0.00153115	TRUE
HAUS3	-0.114437	-0.138451	0.00107562	378	0.00153521	TRUE
BAIAP2	0.0577118	0.0805945	0.00107946	379	0.00153927	TRUE
ASMTL	-0.0756276	-0.0812436	0.00108025	380	0.00154334	TRUE
UBFD1	-0.182169	-0.146708	0.00109537	381	0.0015474	TRUE
ECE2	-0.133719	-0.0948621	0.00109703	382	0.00155146	TRUE
ADH5	-0.162436	-0.0948775	0.00110469	383	0.00155552	TRUE
NRM	0.0936652	0.0967261	0.00110962	384	0.00155958	TRUE
TBCEL	-0.0547821	-0.0579386	0.00111678	385	0.00156364	TRUE
RPS27A	-0.112968	-0.127968	0.00113324	386	0.0015677	TRUE
CANT1	0.135268	0.088673	0.00114483	387	0.00157176	TRUE
ZMPSTE24	0.0384261	0.0758819	0.00116748	388	0.00157583	TRUE
SETX	0.0319631	0.087177	0.00118026	389	0.00157989	TRUE
CORO7	-0.0847664	-0.0670662	0.0011852	390	0.00158395	TRUE
AKR1A1	-0.145261	-0.121133	0.00119476	391	0.00158801	TRUE
LUC7L	-0.17301	-0.160728	0.00119995	392	0.00159207	TRUE
TRIM29	0.0779282	0.175129	0.00120309	393	0.00159613	TRUE
MBLAC2	-0.121825	-0.181358	0.00120609	394	0.0016002	TRUE
ACSF2	0.0875713	0.0999087	0.00120702	395	0.00160426	TRUE
KIF2A	-0.107689	-0.135684	0.00120712	396	0.00160832	TRUE
BAIAP2L1	0.0419828	0.0527914	0.00120985	397	0.00161238	TRUE
AVEN	-0.076563	-0.162102	0.00122875	398	0.00161644	TRUE
PDCD1LG2	0.0204329	0.0384729	0.00122969	399	0.0016205	TRUE
UBE3A	-0.153232	-0.134822	0.00123368	400	0.00162456	TRUE
ZNF827	0.0947216	0.115271	0.00125963	401	0.00162863	TRUE
NUTF2	-0.228103	-0.180158	0.0012775	402	0.00163269	TRUE
ADO	-0.160563	-0.109613	0.00128108	403	0.00163675	TRUE
RPE	-0.151649	-0.0884579	0.0012828	404	0.00164081	TRUE
TGFB2	0.109683	0.105106	0.00128761	405	0.00164487	TRUE
MORF4L2	0.112918	0.12169	0.00129464	406	0.00164893	TRUE
PKP1	0.0626475	0.110954	0.00129783	407	0.00165299	TRUE
NUDT15	-0.0763665	-0.0872937	0.00131233	408	0.00165705	TRUE
TPCN1	0.0532356	0.0652053	0.00131326	409	0.00166112	TRUE
GOLGA5	0.0948188	0.0903385	0.00131888	410	0.00166518	TRUE
PIGK	0.139878	0.137389	0.0013299	411	0.00166924	TRUE
TMEM41A	0.157469	0.184014	0.00133944	412	0.0016733	TRUE
RPS5	-0.194507	-0.152896	0.00134033	413	0.00167736	TRUE
SPTBN2	0.0383174	0.0892151	0.00134366	414	0.00168142	TRUE
LMAN2L	0.12001	0.133685	0.00136204	415	0.00168549	TRUE
RBM33	-0.175332	-0.198085	0.00136544	416	0.00168955	TRUE
DCTPP1	-0.106975	-0.131186	0.00136637	417	0.00169361	TRUE
SUGT1	-0.115323	-0.108776	0.00136797	418	0.00169767	TRUE
AAED1	0.0936625	0.0949933	0.00137791	419	0.00170173	TRUE
MMGT1	0.129052	0.102847	0.00138272	420	0.00170579	TRUE
KYNU	0.038076	0.0734769	0.0013828	421	0.00170985	TRUE
SUN1	0.071165	0.061319	0.00138489	422	0.00171391	TRUE
DDR1	0.0766479	0.103471	0.00138503	423	0.00171798	TRUE
DTWD1	0.00262054	-0.0238132	0.00138651	424	0.00172204	TRUE
PFKM	-0.102401	-0.0936348	0.00139116	425	0.0017261	TRUE
SPNS1	0.0274299	0.0603293	0.00140389	426	0.00173016	TRUE
PSMA1	-0.0607955	-0.114239	0.00140674	427	0.00173422	TRUE
RPS6KA1	-0.168574	-0.1748	0.00140851	428	0.00173828	TRUE
TMPO.1	-0.225432	-0.161798	0.00141152	429	0.00174234	TRUE
TMEM189	0.118485	0.0600875	0.00142317	430	0.00174641	TRUE
ACYP1	-0.178659	-0.18326	0.00142932	431	0.00175047	TRUE
TMEM101	-0.0192343	-0.0352526	0.00143099	432	0.00175453	TRUE
ERGIC3	0.142461	0.158833	0.00143486	433	0.00175859	TRUE
ITGA3	0.121687	0.104389	0.00143688	434	0.00176265	TRUE
PPIC	0.033051	0.0295349	0.00144137	435	0.00176671	TRUE
CNTN5	-0.152866	-0.131991	0.00145802	436	0.00177077	TRUE
CAAP1	-0.0968712	-0.114752	0.00146035	437	0.00177484	TRUE
ILKAP	-0.113885	-0.176386	0.00146622	438	0.0017789	TRUE
SEMA3C	0.162663	0.144351	0.00146951	439	0.00178296	TRUE
TEAD2	0.0557974	0.0389815	0.00148155	440	0.00178702	TRUE
SMAP2	-0.0954055	-0.0711478	0.00148513	441	0.00179108	TRUE
NOB1	-0.135444	-0.115059	0.00148632	442	0.00179514	TRUE
SESN2	-0.0437559	-0.0788963	0.00148795	443	0.0017992	TRUE
KDM2A	0.120683	0.14831	0.00150348	444	0.00180327	TRUE
TYW3	-0.0482031	-0.0711265	0.00150792	445	0.00180733	TRUE
CCDC127	0.0896043	0.0780814	0.0015103	446	0.00181139	TRUE
FAM20B	0.103503	0.168848	0.00151706	447	0.00181545	TRUE
PLEC.1	0.0555457	0.0792695	0.00152055	448	0.00181951	TRUE
TPM1.1	0.102323	0.0763512	0.00152205	449	0.00182357	TRUE
AKR1B15	7.59e-05	0.0187361	0.00152459	450	0.00182763	TRUE
AGPAT5	-0.0781346	-0.127352	0.00152865	451	0.00183169	TRUE
RAB27B	0.0516	0.0270244	0.00153088	452	0.00183576	TRUE
SNX3	-0.110724	-0.0915621	0.00153338	453	0.00183982	TRUE
FLNA	0.140991	0.167758	0.00153801	454	0.00184388	TRUE
DCP1B	-0.186332	-0.182119	0.00153956	455	0.00184794	TRUE
PPIP5K2	-0.121012	-0.108245	0.00154672	456	0.001852	TRUE
AKR1C1	0.00907789	0.0438687	0.00156064	457	0.00185606	TRUE
AKR7A2	-0.163288	-0.16128	0.0015645	458	0.00186013	TRUE
TNKS1BP1	0.0431956	0.0578385	0.00156504	459	0.00186419	TRUE
ZMYND11	0.0363211	0.00227878	0.00157419	460	0.00186825	TRUE
SAGE1	0.103561	0.152153	0.00157443	461	0.00187231	TRUE
GPAA1	0.00990106	0.0407442	0.00158165	462	0.00187637	TRUE
RNF139	-0.0215471	0.0115746	0.00158267	463	0.00188043	TRUE
SURF1	0.0871687	0.0839653	0.00158705	464	0.00188449	TRUE
PIAS2	-0.0400086	-0.0712957	0.00159338	465	0.00188856	TRUE
TMEM109	0.177749	0.200369	0.00159521	466	0.00189262	TRUE
PLOD2	0.139759	0.0949653	0.00160745	467	0.00189668	TRUE
CPVL	0.0478542	0.0784598	0.00160793	468	0.00190074	TRUE
YIPF3	0.0580679	0.0731801	0.00160795	469	0.0019048	TRUE
ADRBK1	-0.135467	-0.129862	0.0016123	470	0.00190886	TRUE
MANF	-0.0846863	-0.127905	0.0016198	471	0.00191292	TRUE
ATP9A	0.0274782	0.0448619	0.00162305	472	0.00191698	TRUE
PRKCDBP	0.141656	0.115433	0.00163102	473	0.00192105	TRUE
MTMR6	-0.0589551	0.00424107	0.00163342	474	0.00192511	TRUE
KIF14	0.0593851	0.0707165	0.00163444	475	0.00192917	TRUE
TMA7	-0.153945	-0.131332	0.00163921	476	0.00193323	TRUE
STMN1	-0.123788	-0.0861437	0.00164483	477	0.00193729	TRUE
ARHGAP25	-0.0328384	-0.0318173	0.00165729	478	0.00194135	TRUE
AKR1B10	0.0196263	0.013517	0.00165985	479	0.00194542	TRUE
ATP6V1G1	-0.0681005	-0.118919	0.00167037	480	0.00194948	TRUE
PDPK1	-0.0955145	-0.0945198	0.00167954	481	0.00195354	TRUE
SMARCB1	0.130669	0.113763	0.00168996	482	0.0019576	TRUE
ACP2	0.0316071	0.0148426	0.00169353	483	0.00196166	TRUE
ERLEC1	0.0886327	0.0439187	0.00169676	484	0.00196572	TRUE
CAV2	0.108207	0.106014	0.00169687	485	0.00196978	TRUE
RPS21	-0.00454358	-0.0341438	0.00169729	486	0.00197385	TRUE
TOP3B	-0.135173	-0.123241	0.00170144	487	0.00197791	TRUE
GTF3A	0.00675122	0.0019329	0.00170406	488	0.00198197	TRUE
PCBP4	-0.110148	-0.140878	0.00170921	489	0.00198603	TRUE
CCDC124	-0.124288	-0.130616	0.00171138	490	0.00199009	TRUE
FAM107B	-0.125862	-0.113294	0.00171187	491	0.00199415	TRUE
XYLT2	0.0324355	0.0397082	0.00171195	492	0.00199821	TRUE
RAB12	0.0933311	0.059281	0.00171809	493	0.00200227	TRUE
ST13	-0.165703	-0.142332	0.00172531	494	0.00200634	TRUE
SZRD1	-0.0664631	-0.0723358	0.00172651	495	0.0020104	TRUE
PIGT	0.0716538	0.0908302	0.0017266	496	0.00201446	TRUE
ARL6IP5	0.136914	0.120075	0.00172738	497	0.00201852	TRUE
RRBP1.1	0.105909	0.0555377	0.00174072	498	0.00202258	TRUE
HBS1L.1	-0.0686929	-0.0667132	0.00175028	499	0.00202664	TRUE
DDI2	-0.120415	-0.114311	0.00175149	500	0.0020307	TRUE
SQSTM1	0.0850702	0.14894	0.00176182	501	0.00203477	TRUE
NA.9	0.0448929	0.0409487	0.00176206	502	0.00203883	TRUE
S100A11	0.0662408	0.111743	0.00176233	503	0.00204289	TRUE
PGM2	-0.0817123	-0.0941282	0.00178004	504	0.00204695	TRUE
ARHGAP21	0.0895119	0.0530987	0.00178583	505	0.00205101	TRUE
SGTB	-0.151563	-0.17076	0.00179404	506	0.00205507	TRUE
RAPGEF6	-0.0833757	-0.0680992	0.00179516	507	0.00205913	TRUE
DARS2	0.0536717	0.0709584	0.00181496	508	0.0020632	TRUE
SCFD1	0.108793	0.102268	0.00182344	509	0.00206726	TRUE
NO66	0.137047	0.107626	0.0018258	510	0.00207132	TRUE
RWDD4	-0.083998	-0.0897223	0.00182645	511	0.00207538	TRUE
PAPSS1	-0.165284	-0.177251	0.00183343	512	0.00207944	TRUE
TP53	0.188118	0.229964	0.00183946	513	0.0020835	TRUE
PARK7	-0.130136	-0.151592	0.00185008	514	0.00208756	TRUE
CACNA2D1.1	0.0198198	0.0247513	0.00185723	515	0.00209163	TRUE
NT5E	0.106323	0.0421681	0.00186743	516	0.00209569	TRUE
ZMYND19	0.0317125	0.0543834	0.00187149	517	0.00209975	TRUE
EXD2	0.0519014	0.0672896	0.00188652	518	0.00210381	TRUE
NGFR	0.05427	0.115651	0.00189262	519	0.00210787	TRUE
ITGA2	0.0521176	0.00855394	0.00189898	520	0.00211193	TRUE
MBD4	0.083729	0.105542	0.00190984	521	0.00211599	TRUE
ARHGEF17	0.100404	0.116316	0.00191711	522	0.00212006	TRUE
NUDT4.1	-0.0979668	-0.123653	0.00192027	523	0.00212412	TRUE
DOK3	0.0923117	0.126007	0.00192995	524	0.00212818	TRUE
KCNN4	0.111437	0.118993	0.00194085	525	0.00213224	TRUE
IKZF1	-0.0258495	0.0114162	0.0019641	526	0.0021363	TRUE
HCFC2	0.0467895	0.0589918	0.00197287	527	0.00214036	TRUE
PTPRC	-0.123009	-0.0914915	0.0019812	528	0.00214442	TRUE
CLOCK	0.082087	0.0820962	0.00198409	529	0.00214848	TRUE
EPPK1	0.0381189	0.0806014	0.00200585	530	0.00215255	TRUE
ELL2	0.0416209	0.040344	0.00200987	531	0.00215661	TRUE
VWA1	0.00914061	-0.0015599	0.00201178	532	0.00216067	TRUE
BHLHE41	-0.00249769	-0.0029604	0.0020182	533	0.00216473	TRUE
MUL1	0.0471552	0.0225286	0.00201903	534	0.00216879	TRUE
ATP6V1E1	-0.115693	-0.0952335	0.00202398	535	0.00217285	TRUE
ANO6	0.0340461	0.0417954	0.00203684	536	0.00217692	TRUE
BAK1	0.0672682	0.0682205	0.00205148	537	0.00218098	TRUE
YIPF5	0.0324504	0.0421812	0.00205416	538	0.00218504	TRUE
ANKHD1	-0.18829	-0.13888	0.00206235	539	0.0021891	TRUE
HAT1	-0.147302	-0.0850577	0.00207019	540	0.00219316	TRUE
TNFRSF13C	0.143744	0.162506	0.00208132	541	0.00219722	TRUE
NUMA1	0.158399	0.11739	0.00208522	542	0.00220128	TRUE
CORO1A	-0.0883506	-0.0703329	0.00209882	543	0.00220535	TRUE
TMTC3	0.0573113	0.0955303	0.00210392	544	0.00220941	TRUE
DDX27	0.124346	0.0864228	0.00211293	545	0.00221347	TRUE
FAM3C	0.141359	0.0695206	0.00211709	546	0.00221753	TRUE
ZNF687	0.11094	0.0716208	0.00211852	547	0.00222159	TRUE
PRPF6	0.0799711	0.0745125	0.00212233	548	0.00222565	TRUE
NEIL2	-0.00612217	-0.0022656	0.00212372	549	0.00222971	TRUE
KIAA1211L	0.000750044	-0.0129914	0.00212686	550	0.00223377	TRUE
RRM1	-0.207648	-0.15444	0.00213516	551	0.00223784	TRUE
RPL37	-0.158756	-0.1504	0.00216407	552	0.0022419	TRUE
NRAS	0.0800027	0.0593174	0.00217597	553	0.00224596	TRUE
STK39	-0.151135	-0.15168	0.00219276	554	0.00225002	TRUE
NFKB1	-0.0880218	-0.138207	0.00220692	555	0.00225408	TRUE
CPNE8	0.0430135	0.0730775	0.0022253	556	0.00225814	TRUE
MOSPD1	0.126379	0.0943936	0.00223097	557	0.00226221	TRUE
PDK1	-0.0696409	-0.0902487	0.00225665	558	0.00226627	TRUE
ZNF330	-0.146988	-0.136895	0.00225771	559	0.00227033	TRUE
NUDCD2	-0.163214	-0.116555	0.00226418	560	0.00227439	TRUE
ATP2B4	0.115032	0.100684	0.00227566	561	0.00227845	TRUE
ABRACL	-0.133601	-0.145968	0.0023004	562	0.00228251	FALSE
DIS3	-0.0837719	-0.133923	0.00230978	563	0.00228657	FALSE
HSPB8	0.0460546	0.0886287	0.00233069	564	0.00229063	FALSE
KLHL9	-0.0257796	-0.0454664	0.00233186	565	0.0022947	FALSE
KIAA1522	0.0241771	0.0685206	0.00233721	566	0.00229876	FALSE
IRF8	0.022677	-0.0171037	0.0023466	567	0.00230282	FALSE
GABARAPL1	-0.0976402	-0.0800029	0.00234747	568	0.00230688	FALSE
SGPL1	0.0860559	0.101076	0.00235361	569	0.00231094	FALSE
POLR2M	-0.154326	-0.119215	0.00236828	570	0.002315	FALSE
SPECC1L	0.116025	0.0716625	0.00237166	571	0.00231906	FALSE
TMED1	0.0765717	0.0289535	0.00237199	572	0.00232313	FALSE
NUP50	-0.16979	-0.218062	0.00239218	573	0.00232719	FALSE
GRHPR	-0.104316	-0.109932	0.00239271	574	0.00233125	FALSE
DHRS3	0.0549801	0.0481901	0.00239388	575	0.00233531	FALSE
C1orf131	-0.118656	-0.130852	0.00240202	576	0.00233937	FALSE
OSMR	0.10014	0.0808958	0.00240438	577	0.00234343	FALSE
TACO1	0.0286482	0.0639279	0.0024576	578	0.00234749	FALSE
COX20	0.0287067	0.0454062	0.00247504	579	0.00235156	FALSE
C14orf93	0.104662	0.135561	0.00247966	580	0.00235562	FALSE
PIK3AP1	-0.0488655	-0.0153268	0.0024873	581	0.00235968	FALSE
KIAA1211	-0.143208	-0.134425	0.00249174	582	0.00236374	FALSE
TFB2M	0.101043	0.0989203	0.00249578	583	0.0023678	FALSE
RAB22A	0.0482113	-0.00707254	0.00251002	584	0.00237186	FALSE
CTNND1	0.0260405	0.0595061	0.00255191	585	0.00237592	FALSE
NFS1	0.138271	0.0955305	0.00255956	586	0.00237998	FALSE
CTNND1.1	0.0393963	0.098795	0.00256776	587	0.00238405	FALSE
GGCX	0.0507358	0.0902233	0.00257177	588	0.00238811	FALSE
MORF4L1	0.0350912	0.0796842	0.00259533	589	0.00239217	FALSE
KIAA1143	-0.116648	-0.0997293	0.0025958	590	0.00239623	FALSE
RPAIN	-0.0574291	-0.0256463	0.0026116	591	0.00240029	FALSE
RPS6KA3	-0.0745466	-0.119327	0.00261582	592	0.00240435	FALSE
IL6ST	0.138553	0.0879356	0.00261663	593	0.00240842	FALSE
HNRNPUL2	0.171513	0.0934876	0.00262768	594	0.00241248	FALSE
RAB1B	0.11596	0.143649	0.00263622	595	0.00241654	FALSE
GNG12	0.0899594	0.0195807	0.00264146	596	0.0024206	FALSE
SLC2A1	-0.00192724	0.0498026	0.00265469	597	0.00242466	FALSE
LONP1	-0.190811	-0.193951	0.00265728	598	0.00242872	FALSE
PPP1R13L	0.0320474	0.075002	0.00266104	599	0.00243278	FALSE
TRAM1	0.163282	0.171033	0.00267397	600	0.00243684	FALSE
RCSD1	-0.1184	-0.0872045	0.00267454	601	0.00244091	FALSE
TMEM106B	0.0437633	0.0725502	0.00267491	602	0.00244497	FALSE
CASP3	-0.166213	-0.109841	0.00271211	603	0.00244903	FALSE
ACTN1	0.0735987	0.0810407	0.00271873	604	0.00245309	FALSE
PAK4	0.0764132	0.0767018	0.00273149	605	0.00245715	FALSE
SMARCA1	0.0320054	0.0800774	0.00276429	606	0.00246121	FALSE
GCHFR	-0.0285254	-0.0585291	0.00277029	607	0.00246527	FALSE
DNAJC7	-0.0881484	-0.0799381	0.00277281	608	0.00246934	FALSE
ANLN	0.114594	0.0853989	0.00278492	609	0.0024734	FALSE
TRIM11	0.14957	0.130996	0.00280993	610	0.00247746	FALSE
TCF25	-0.0401043	-0.0471644	0.00281158	611	0.00248152	FALSE
UBA6	-0.104109	-0.138388	0.00281477	612	0.00248558	FALSE
NAA10	-0.111507	-0.109694	0.00281586	613	0.00248964	FALSE
SMARCC2	0.102943	0.133825	0.00282034	614	0.00249371	FALSE
CDC37L1	-0.102771	-0.073573	0.00283646	615	0.00249777	FALSE
PTTG1	-0.0213238	-0.0334838	0.00286947	616	0.00250183	FALSE
KCT2	0.0257729	0.0633811	0.00287476	617	0.00250589	FALSE
RPS10	-0.0911994	-0.0823115	0.00290714	618	0.00250995	FALSE
HMGN1	-0.168127	-0.139629	0.00290795	619	0.00251401	FALSE
AKT1	-0.140212	-0.133238	0.0029236	620	0.00251807	FALSE
SMARCAD1	-0.137539	-0.127889	0.00294471	621	0.00252214	FALSE
EEF2	-0.180317	-0.157391	0.002947	622	0.0025262	FALSE
RPLP2	-0.14442	-0.135766	0.00295554	623	0.00253026	FALSE
SOWAHC	0.0282362	0.0206814	0.00297061	624	0.00253432	FALSE
TMEM194A	0.0281786	0.0746466	0.00299006	625	0.00253838	FALSE
PCMT1	-0.0693597	-0.0544529	0.00299444	626	0.00254244	FALSE
FAM120B	-0.10374	-0.122743	0.00299634	627	0.0025465	FALSE
HN1	-0.0946637	-0.130958	0.00300589	628	0.00255056	FALSE
STEAP4	-0.095626	-0.105835	0.00301498	629	0.00255463	FALSE
DHCR24	0.066786	0.127152	0.0030161	630	0.00255869	FALSE
TMBIM1	0.129544	0.103781	0.00305488	631	0.00256275	FALSE
USP25	-0.0865296	-0.106702	0.00309031	632	0.00256681	FALSE
MSH3	0.0468383	-0.0125935	0.00309141	633	0.00257087	FALSE
HMGB2	-0.104043	-0.0583715	0.00309622	634	0.00257493	FALSE
PLAU	0.13015	0.141299	0.00310309	635	0.00257899	FALSE
CD82	0.0529345	0.0786123	0.00310703	636	0.00258306	FALSE
GTPBP1	-0.13409	-0.136279	0.00312046	637	0.00258712	FALSE
TGOLN2	0.137866	0.117651	0.00313464	638	0.00259118	FALSE
KCTD3	0.0916468	0.113254	0.00314846	639	0.00259524	FALSE
MICALL2	0.0956702	0.0680424	0.00315538	640	0.0025993	FALSE
PBK	-0.159809	-0.185619	0.00316516	641	0.00260336	FALSE
CNIH4	0.0977121	0.0612317	0.00317511	642	0.00260742	FALSE
CASP2	-0.206985	-0.198716	0.00318558	643	0.00261149	FALSE
CRTC3	-0.0611711	-0.0497855	0.0032137	644	0.00261555	FALSE
GMFB	-0.184848	-0.167614	0.00326512	645	0.00261961	FALSE
PSEN2	0.0350598	0.0410996	0.00328953	646	0.00262367	FALSE
CLN3	0.160929	0.187375	0.00329641	647	0.00262773	FALSE
PFN1	-0.0457582	-0.0494819	0.00330171	648	0.00263179	FALSE
YIF1A	0.000948709	-0.0188083	0.00330293	649	0.00263585	FALSE
MLLT10	-0.0881492	-0.120028	0.00330737	650	0.00263992	FALSE
USP14	-0.111139	-0.0847324	0.00330869	651	0.00264398	FALSE
POLH	-0.100804	-0.122279	0.00331856	652	0.00264804	FALSE
C4orf32	0.114414	0.0835611	0.00332127	653	0.0026521	FALSE
FRG1	-0.0893565	-0.106166	0.00332276	654	0.00265616	FALSE
PXN.1	0.12548	0.16628	0.00333403	655	0.00266022	FALSE
SEC11A	0.0839104	0.101843	0.00333673	656	0.00266428	FALSE
ZC3H12D	0.124793	0.15998	0.00333734	657	0.00266834	FALSE
ZCCHC9	-0.0781976	-0.154138	0.00335014	658	0.00267241	FALSE
ADAM17	0.0522226	0.0993953	0.00335365	659	0.00267647	FALSE
TDRD3	-0.133916	-0.123936	0.00336419	660	0.00268053	FALSE
LMO7	0.0754661	0.0776894	0.00336448	661	0.00268459	FALSE
FMO3	-0.101756	-0.0860169	0.00336452	662	0.00268865	FALSE
ATP6AP2	-0.0235598	0.0245306	0.00337533	663	0.00269271	FALSE
HELZ	-0.0893391	-0.0493203	0.00337789	664	0.00269678	FALSE
UBE2I	-0.0969918	-0.0937444	0.0033793	665	0.00270084	FALSE
ATG4B	-0.0898822	-0.119373	0.00338327	666	0.0027049	FALSE
EHD2	0.0543647	0.0258714	0.0033874	667	0.00270896	FALSE
TMEM223	0.123198	0.152392	0.00345145	668	0.00271302	FALSE
MYB	0.0394367	0.0553428	0.00347341	669	0.00271708	FALSE
GRB7	-0.0302053	-0.0253534	0.00347404	670	0.00272114	FALSE
RANBP1	-0.0966151	-0.111303	0.00347817	671	0.00272521	FALSE
KIF3B	0.0258462	0.0867072	0.00348354	672	0.00272927	FALSE
C1QBP	-0.114637	-0.140993	0.00348857	673	0.00273333	FALSE
ZMAT3	-0.00891958	-0.00125054	0.00349783	674	0.00273739	FALSE
SORD	-0.141347	-0.10026	0.00350717	675	0.00274145	FALSE
RPL17	-0.074698	-0.0966922	0.00352016	676	0.00274551	FALSE
MICAL1	-0.14592	-0.122775	0.00353226	677	0.00274957	FALSE
APPL1	-0.141818	-0.116131	0.00354139	678	0.00275363	FALSE
LYPD3	0.0220037	0.0657724	0.00355596	679	0.0027577	FALSE
SRM	-0.141868	-0.123075	0.00357862	680	0.00276176	FALSE
NIPAL1	0.0574109	0.035169	0.00360385	681	0.00276582	FALSE
ANKRD46	-0.0766355	-0.0564457	0.00364436	682	0.00276988	FALSE
GNB2	0.172331	0.200478	0.00364876	683	0.00277394	FALSE
GOSR2	0.148025	0.124201	0.00365437	684	0.002778	FALSE
TRIQK	0.0716749	0.0722963	0.00367705	685	0.00278206	FALSE
SSH2	-0.00336146	-0.0230478	0.00368519	686	0.00278613	FALSE
GCC1	0.148949	0.120938	0.00370258	687	0.00279019	FALSE
MAN1B1	0.0723877	0.0694165	0.00370774	688	0.00279425	FALSE
MAGEA4	0.128083	0.162025	0.00371899	689	0.00279831	FALSE
AKNA	0.0415833	0.0194995	0.00373475	690	0.00280237	FALSE
KLF16	-0.0994211	-0.0925512	0.00374673	691	0.00280643	FALSE
DDX19A	-0.0797731	-0.036913	0.00375784	692	0.0028105	FALSE
GGA1	-0.0907429	-0.0964422	0.00376136	693	0.00281456	FALSE
CYP3A7	0.107337	0.115684	0.00379442	694	0.00281862	FALSE
RBMS3	0.0829548	0.0279527	0.0038222	695	0.00282268	FALSE
RPRD1A	-0.160914	-0.149254	0.00382703	696	0.00282674	FALSE
UBE2D2	-0.159358	-0.142594	0.00382855	697	0.0028308	FALSE
RMDN3	0.0139229	-0.00662592	0.0038441	698	0.00283486	FALSE
MGAT4B	0.0317616	0.0350356	0.00384889	699	0.00283892	FALSE
PTP4A3	-0.0117147	-0.0054677	0.0038503	700	0.00284299	FALSE
RABGGTA	-0.137175	-0.126668	0.00386798	701	0.00284705	FALSE
HK2	-0.00617449	-0.0166454	0.00389117	702	0.00285111	FALSE
ATG3	-0.108973	-0.103148	0.00390504	703	0.00285517	FALSE
CHMP5	-0.117273	-0.0817738	0.00391644	704	0.00285923	FALSE
VASN	0.043417	0.0790962	0.00392024	705	0.00286329	FALSE
SCMH1	0.0245583	0.0294655	0.00392775	706	0.00286735	FALSE
FAM122A	-0.0557481	-0.0820059	0.00394967	707	0.00287142	FALSE
APAF1	-0.115024	-0.106664	0.00396895	708	0.00287548	FALSE
ACTN4	0.117202	0.0909244	0.00397747	709	0.00287954	FALSE
ATIC	-0.0315316	-0.0270928	0.00398652	710	0.0028836	FALSE
ELP3	-0.174538	-0.118678	0.00400537	711	0.00288766	FALSE
C5orf28	-0.0639096	-0.0174553	0.00400865	712	0.00289172	FALSE
SEC62	0.0764358	0.0983668	0.00402767	713	0.00289578	FALSE
ATXN2L	-0.14279	-0.160494	0.00404115	714	0.00289985	FALSE
C22orf39	0.0244528	0.0337208	0.00404349	715	0.00290391	FALSE
MED12L	-0.00107445	-0.0329906	0.0040623	716	0.00290797	FALSE
UBAP2	-0.215015	-0.183435	0.00406883	717	0.00291203	FALSE
TRIM8	0.19988	0.196284	0.00407278	718	0.00291609	FALSE
PRR11	0.184277	0.167035	0.00407769	719	0.00292015	FALSE
S100A2	0.0220747	0.00450155	0.00410623	720	0.00292421	FALSE
TMED4	0.0342742	0.0325523	0.00410931	721	0.00292828	FALSE
RAB11A	0.0532282	0.112073	0.00411504	722	0.00293234	FALSE
DUS3L	-0.0251997	-0.0457754	0.00411533	723	0.0029364	FALSE
CCDC86	-0.124897	-0.104113	0.00412511	724	0.00294046	FALSE
ZNF91	-0.0519793	-0.0726279	0.00413388	725	0.00294452	FALSE
SLC52A2	0.144093	0.163696	0.00417322	726	0.00294858	FALSE
DNTT	-0.00255983	0.0287821	0.00417415	727	0.00295264	FALSE
TTC13	0.00641381	0.00152027	0.00417611	728	0.00295671	FALSE
TRAF3	-0.0147443	-0.0178415	0.00421617	729	0.00296077	FALSE
PSMD7	-0.0464932	-0.0477291	0.00421749	730	0.00296483	FALSE
TMEM132A	0.0902387	0.102593	0.00422431	731	0.00296889	FALSE
KIF23	0.0675428	0.0648297	0.00422714	732	0.00297295	FALSE
GPATCH1	0.142243	0.144555	0.00424399	733	0.00297701	FALSE
CDC40	-0.0522821	-0.066716	0.00425494	734	0.00298107	FALSE
HIST1H1A	0.0908772	0.0872999	0.00425532	735	0.00298513	FALSE
LACTB2	0.0920096	0.0427687	0.00428647	736	0.0029892	FALSE
PYGO2	0.0404168	0.0585834	0.00428661	737	0.00299326	FALSE
MSH2	-0.0323243	-0.031989	0.00433556	738	0.00299732	FALSE
SYNCRIP	-0.0867108	-0.0795961	0.00435729	739	0.00300138	FALSE
DROSHA	0.0663709	0.0617072	0.00436673	740	0.00300544	FALSE
PRSS23	-0.0228618	0.02658	0.00440315	741	0.0030095	FALSE
FAM207A	-0.154509	-0.173941	0.00441004	742	0.00301357	FALSE
ELF3	-0.0446944	-0.0489141	0.00443618	743	0.00301763	FALSE
SERGEF	-0.0139067	0.0398836	0.00444852	744	0.00302169	FALSE
RPL36	-0.130356	-0.0946832	0.0044694	745	0.00302575	FALSE
PHF2	0.0540894	0.0642818	0.00447251	746	0.00302981	FALSE
SLC23A2	0.0328141	0.064039	0.00450098	747	0.00303387	FALSE
L1CAM	0.0653317	0.0557236	0.00451382	748	0.00303793	FALSE
NDUFS7	-0.1204	-0.115278	0.00452783	749	0.003042	FALSE
LYN	-0.147356	-0.167222	0.00454618	750	0.00304606	FALSE
CORO6	0.0295361	-0.0166711	0.00454924	751	0.00305012	FALSE
NFATC3	-0.0571553	0.0136688	0.00455809	752	0.00305418	FALSE
C12orf45	-0.0115752	-0.0579405	0.00456869	753	0.00305824	FALSE
CYP1B1	0.0592503	0.0971634	0.00458417	754	0.0030623	FALSE
BLMH	-0.0995625	-0.0838689	0.00460666	755	0.00306636	FALSE
PAOX	0.050756	0.0443654	0.004624	756	0.00307042	FALSE
RPL29	-0.119416	-0.11284	0.00464165	757	0.00307449	FALSE
HIBADH	0.130717	0.0659019	0.00464761	758	0.00307855	FALSE
PPP6R2	-0.152039	-0.148978	0.00467105	759	0.00308261	FALSE
TBRG4	0.0238906	-0.00653976	0.00468044	760	0.00308667	FALSE
NOTCH2	0.0585647	0.0635079	0.00468224	761	0.00309073	FALSE
CPM	0.136359	0.136968	0.00468432	762	0.00309479	FALSE
TSKU	0.0434365	0.0744421	0.00470354	763	0.00309886	FALSE
COPS7B	-0.0991346	-0.10375	0.00473366	764	0.00310292	FALSE
CDYL	0.115713	0.114118	0.00473514	765	0.00310698	FALSE
PGRMC1	0.0389055	0.0693857	0.00475393	766	0.00311104	FALSE
BCAP29	0.118339	0.0909713	0.00475561	767	0.0031151	FALSE
ATP2A2	0.0415463	0.0565581	0.00476912	768	0.00311916	FALSE
EFNA5	0.106386	0.116282	0.00477428	769	0.00312322	FALSE
WBP4	-0.104145	-0.113976	0.00478163	770	0.00312729	FALSE
ABHD14B	-0.110249	-0.0963072	0.00478413	771	0.00313135	FALSE
RNASET2	-0.110739	-0.109694	0.0048034	772	0.00313541	FALSE
RPS15	-0.0548297	-0.0400551	0.00482399	773	0.00313947	FALSE
AKAP2	0.10648	0.0852016	0.00483784	774	0.00314353	FALSE
TM9SF3	0.0166835	0.0236138	0.00485852	775	0.00314759	FALSE
CERS5	0.0547702	0.105961	0.00486586	776	0.00315165	FALSE
ZUFSP	0.0260907	0.0530344	0.00487413	777	0.00315571	FALSE
RGS14.1	0.0467	0.0592507	0.00488375	778	0.00315978	FALSE
CDC42EP3	0.147713	0.175616	0.00488715	779	0.00316384	FALSE
CPOX	-0.0402851	-0.116061	0.00489049	780	0.0031679	FALSE
CLEC11A	-0.0158034	0.0220233	0.00489299	781	0.00317196	FALSE
NNMT	0.0535467	0.0483389	0.00491194	782	0.00317602	FALSE
EGLN1	-0.138857	-0.0983077	0.00493466	783	0.00318008	FALSE
PPP1R8	-0.107822	-0.166296	0.00494384	784	0.00318414	FALSE
EDARADD	0.162491	0.209142	0.00496382	785	0.00318821	FALSE
RPS6KA2	-0.0785379	-0.12098	0.00496404	786	0.00319227	FALSE
PLA2G7	-0.0767517	-0.105806	0.00497538	787	0.00319633	FALSE
RFX2	-0.0613787	-0.132757	0.0049996	788	0.00320039	FALSE
ANTXR1	0.158879	0.0761166	0.00501893	789	0.00320445	FALSE
ZNF462	0.0785183	0.100009	0.00503806	790	0.00320851	FALSE
PITHD1	-0.111799	-0.0631194	0.00503818	791	0.00321257	FALSE
RAB1C	0.10003	0.0694129	0.00504621	792	0.00321664	FALSE
EPHX1	0.0798904	0.135101	0.00505139	793	0.0032207	FALSE
MEGF10	0.149997	0.158917	0.00505236	794	0.00322476	FALSE
MTG2	0.0981578	0.0578686	0.00505986	795	0.00322882	FALSE
GTF2E1	-0.0448854	-0.0490411	0.00506607	796	0.00323288	FALSE
ESD	-0.078132	-0.112154	0.00507571	797	0.00323694	FALSE
FAT3	-0.177121	-0.146314	0.00508406	798	0.003241	FALSE
KIAA1430	-0.0113407	0.0142105	0.00509631	799	0.00324507	FALSE
DENND5A	0.0640408	-0.00178977	0.00509884	800	0.00324913	FALSE
BTBD1	0.0642608	0.138656	0.0051058	801	0.00325319	FALSE
RPS14	-0.148513	-0.136485	0.00510622	802	0.00325725	FALSE
MARCHF3	0.0763574	0.108611	0.00513059	803	0.00326131	FALSE
CHORDC1	-0.1157	-0.0921178	0.00516256	804	0.00326537	FALSE
MYO1C	0.0170102	0.00172617	0.00517048	805	0.00326943	FALSE
NARFL	-0.0567837	-0.0686252	0.00518074	806	0.00327349	FALSE
UBAP2L	-0.0679416	-0.0975051	0.00519099	807	0.00327756	FALSE
IGFBP6	0.0361787	0.0629833	0.00520397	808	0.00328162	FALSE
VTCN1	0.0354618	0.00675058	0.00522112	809	0.00328568	FALSE
CTSB	0.176753	0.116765	0.00525534	810	0.00328974	FALSE
GOLGA1	0.0724607	0.0618003	0.00525999	811	0.0032938	FALSE
BAZ2A	0.111296	0.156461	0.00526403	812	0.00329786	FALSE
USP43	0.127893	0.0618965	0.00528066	813	0.00330192	FALSE
SLC25A13	0.0734208	0.0158057	0.00530965	814	0.00330599	FALSE
ABHD16A	0.0816624	0.092375	0.00531201	815	0.00331005	FALSE
CCDC117	-0.145466	-0.141218	0.00531575	816	0.00331411	FALSE
ARPP21	0.0985521	0.0653003	0.00532639	817	0.00331817	FALSE
EMC1	0.0668329	0.0792471	0.00533036	818	0.00332223	FALSE
GAB2	-0.0874248	-0.0938047	0.00533092	819	0.00332629	FALSE
SEL1L	0.0796549	0.0793064	0.00533623	820	0.00333036	FALSE
SLC1A6	0.0571554	0.105593	0.00535484	821	0.00333442	FALSE
OPA3.1	0.172512	0.140894	0.00537259	822	0.00333848	FALSE
TMPRSS11E	-0.0614136	-0.0717007	0.00539555	823	0.00334254	FALSE
HDAC4	-0.132055	-0.138542	0.00541899	824	0.0033466	FALSE
TBC1D24	-0.0880652	-0.0715221	0.00542904	825	0.00335066	FALSE
FSTL4	-0.102036	-0.0613824	0.00546649	826	0.00335472	FALSE
CUX1.1	0.035172	0.0540165	0.00548706	827	0.00335878	FALSE
BCAR3	0.209518	0.170389	0.00549671	828	0.00336285	FALSE
BCAR1	0.0968233	0.0648859	0.00550742	829	0.00336691	FALSE
STMN4	-0.0727649	-0.0982654	0.00551329	830	0.00337097	FALSE
UBXN2B	0.00253828	-0.00217647	0.00551922	831	0.00337503	FALSE
RPS17L	-0.127634	-0.133055	0.00552376	832	0.00337909	FALSE
GLMN	-0.0995601	-0.100779	0.00552768	833	0.00338315	FALSE
ARHGAP17	-0.0684109	-0.0348024	0.00553947	834	0.00338721	FALSE
B4GALT1	0.0643534	0.0930207	0.00555896	835	0.00339128	FALSE
MAPKAP1	0.0592449	0.0645237	0.0055732	836	0.00339534	FALSE
GABARAPL2	-0.10805	-0.0825853	0.00557837	837	0.0033994	FALSE
PALD1	-0.0376559	-0.0653451	0.00558959	838	0.00340346	FALSE
PRPF40B	0.0273257	0.0792566	0.00559571	839	0.00340752	FALSE
NLE1	-0.171323	-0.188214	0.00560943	840	0.00341158	FALSE
SOX13	0.0642475	0.0453328	0.00563278	841	0.00341565	FALSE
HABP4	-0.0253632	-0.0817937	0.00563302	842	0.00341971	FALSE
TPBG	0.125817	0.0827182	0.00565211	843	0.00342377	FALSE
NECAP1	-0.0786091	-0.11446	0.00566523	844	0.00342783	FALSE
RCC2	-0.15091	-0.130846	0.00566992	845	0.00343189	FALSE
OGDH	0.149509	0.122285	0.00568741	846	0.00343595	FALSE
NR2F6	0.104633	0.118011	0.00571175	847	0.00344001	FALSE
PTPRK	0.0179473	-0.0154427	0.00577934	848	0.00344407	FALSE
LAP3	-0.0855133	-0.0928358	0.00580118	849	0.00344814	FALSE
MND1	0.00279546	-0.0378252	0.00581246	850	0.0034522	FALSE
PALLD	0.108676	0.0797356	0.00582597	851	0.00345626	FALSE
GIGYF2	-0.155603	-0.14567	0.00584091	852	0.00346032	FALSE
RABL6	-0.124312	-0.100939	0.00584498	853	0.00346438	FALSE
TLK2	-0.150447	-0.157911	0.00585873	854	0.00346844	FALSE
CDK5RAP2	0.00734876	0.0514252	0.00587499	855	0.0034725	FALSE
TMEM248	0.12535	0.136839	0.00588207	856	0.00347657	FALSE
SH3KBP1	-0.0475877	-0.107047	0.00588778	857	0.00348063	FALSE
FABP5	-0.181513	-0.144319	0.00589731	858	0.00348469	FALSE
FAM50A	0.113698	0.113661	0.0058985	859	0.00348875	FALSE
FXN	-0.131768	-0.129807	0.00590728	860	0.00349281	FALSE
RCE1	0.0132127	0.0715824	0.00590981	861	0.00349687	FALSE
SH3BGRL3	-0.0895238	-0.159895	0.00594543	862	0.00350093	FALSE
ESYT2.1	0.0638047	0.0770925	0.00596068	863	0.003505	FALSE
PQLC1	-0.120384	-0.127505	0.00596293	864	0.00350906	FALSE
WDR47	-0.0485398	-0.0346588	0.0059705	865	0.00351312	FALSE
ADH7	-0.126099	-0.100425	0.00598334	866	0.00351718	FALSE
ZNF592	0.0265501	0.0813686	0.00598401	867	0.00352124	FALSE
TFPI	0.0900798	0.0782307	0.00602459	868	0.0035253	FALSE
CRTC1	-0.0212653	0.0232084	0.0060587	869	0.00352936	FALSE
SNAPIN	-0.128486	-0.121871	0.00608187	870	0.00353343	FALSE
CNDP2	-0.123057	-0.104118	0.00609531	871	0.00353749	FALSE
COPS8	-0.101071	-0.107205	0.00609782	872	0.00354155	FALSE
TJP1	0.0354949	0.00603616	0.00612025	873	0.00354561	FALSE
PPP6R1	-0.0223385	-0.015962	0.00612201	874	0.00354967	FALSE
ASF1A	-0.111709	-0.101359	0.00614072	875	0.00355373	FALSE
CPNE7	-0.113211	-0.172701	0.00615688	876	0.00355779	FALSE
DKK1	0.123843	0.105089	0.00615724	877	0.00356186	FALSE
FAM177A1	0.0691135	0.0352319	0.00617881	878	0.00356592	FALSE
ECT2	0.0667095	0.070647	0.00617896	879	0.00356998	FALSE
IRF9	0.115629	0.15091	0.00622483	880	0.00357404	FALSE
C9orf41	-0.0421684	-0.056202	0.00624486	881	0.0035781	FALSE
MGAT2	0.0641591	0.0729915	0.0062772	882	0.00358216	FALSE
ALDH3B1	0.00925361	0.0293503	0.00628555	883	0.00358622	FALSE
SMURF1	0.0904001	0.134708	0.00629277	884	0.00359028	FALSE
STARD3	-0.00635584	-0.00955119	0.00630817	885	0.00359435	FALSE
C4orf27	-0.10365	-0.0790736	0.00631699	886	0.00359841	FALSE
SUPT5H	0.193928	0.135774	0.00631847	887	0.00360247	FALSE
LAMP2	0.0711091	0.0846734	0.00638373	888	0.00360653	FALSE
COL12A1	-0.01475	0.0163971	0.00639297	889	0.00361059	FALSE
DIRC2	0.01882	0.0172066	0.00640444	890	0.00361465	FALSE
NDUFA7	-0.0821856	-0.112893	0.00642654	891	0.00361872	FALSE
DIABLO	0.152371	0.134998	0.00650744	892	0.00362278	FALSE
GRAP	-0.0420933	-0.0322418	0.00652814	893	0.00362684	FALSE
EIF4H	-0.121805	-0.110496	0.00653814	894	0.0036309	FALSE
CPEB4	0.0866941	0.0846101	0.00656417	895	0.00363496	FALSE
SQLE	0.0824658	0.0933691	0.00657923	896	0.00363902	FALSE
REPS2	0.146589	0.118728	0.0065902	897	0.00364308	FALSE
LSMD1	-0.0773627	-0.0681676	0.00660293	898	0.00364715	FALSE
CRLF3	-0.0917568	-0.0641585	0.00664455	899	0.00365121	FALSE
FLOT2	0.158755	0.139556	0.00666571	900	0.00365527	FALSE
RRAS	0.0372297	0.0336091	0.00667655	901	0.00365933	FALSE
ASXL1	-0.0329695	-0.0650263	0.00668483	902	0.00366339	FALSE
EPT1	0.0728538	0.12327	0.00668699	903	0.00366745	FALSE
RPS10P5	-0.12879	-0.108718	0.00668976	904	0.00367151	FALSE
RALB	0.104772	0.0732386	0.00669203	905	0.00367557	FALSE
CYR61	0.0613221	0.0107071	0.00671172	906	0.00367964	FALSE
RNMTL1	-0.109029	-0.142909	0.006712	907	0.0036837	FALSE
OPA3	0.112939	0.0805353	0.00672314	908	0.00368776	FALSE
DOK1	-0.00949356	-0.0501196	0.00674403	909	0.00369182	FALSE
TLDC1	0.113892	0.143516	0.00677756	910	0.00369588	FALSE
NRP1	0.100228	0.0919723	0.00682129	911	0.00369994	FALSE
HBP1	0.147865	0.140735	0.00685029	912	0.003704	FALSE
XPC	-0.147387	-0.0888635	0.00686008	913	0.00370807	FALSE
F3	0.149373	0.100782	0.00686779	914	0.00371213	FALSE
SPTBN4	0.161691	0.122729	0.00688955	915	0.00371619	FALSE
MAT2B	-0.165237	-0.113801	0.00693361	916	0.00372025	FALSE
ABCD1	0.060072	0.108603	0.00695115	917	0.00372431	FALSE
MPI	-0.195341	-0.151836	0.0069959	918	0.00372837	FALSE
NDUFAF6	0.026119	0.00497399	0.00700457	919	0.00373243	FALSE
EDIL3	-0.0161268	-0.0275882	0.00700566	920	0.0037365	FALSE
CELF2	-0.128815	-0.133403	0.00701653	921	0.00374056	FALSE
PSEN1	0.0260334	0.0560307	0.00704179	922	0.00374462	FALSE
MTG1	0.0337327	0.0666941	0.00704614	923	0.00374868	FALSE
FOLR1	0.0356519	-0.0229534	0.00704949	924	0.00375274	FALSE
ZNF557	-0.143079	-0.128784	0.00706004	925	0.0037568	FALSE
PRPSAP2	-0.0992082	-0.0962509	0.00706933	926	0.00376086	FALSE
COL4A3BP	-0.0416359	-0.0558935	0.00707012	927	0.00376493	FALSE
ABCE1	-0.141322	-0.125187	0.00709233	928	0.00376899	FALSE
DYSF	0.0586255	0.0632194	0.00711336	929	0.00377305	FALSE
CPNE3	-0.0307372	-0.0515686	0.00712698	930	0.00377711	FALSE
GPD2	0.0935039	0.115228	0.00714552	931	0.00378117	FALSE
EMC6	0.0729348	0.041641	0.00715456	932	0.00378523	FALSE
SLC33A1	0.0859663	0.0815002	0.00716467	933	0.00378929	FALSE
ATXN10	-0.0705669	-0.0944609	0.00717849	934	0.00379336	FALSE
NPC1	0.105734	0.0797775	0.00720812	935	0.00379742	FALSE
GALNT2	0.144939	0.119033	0.00721067	936	0.00380148	FALSE
C15orf52	0.120256	0.0604007	0.00721222	937	0.00380554	FALSE
SEPHS2	-0.138933	-0.0966764	0.00722684	938	0.0038096	FALSE
FLNC	0.0611848	0.0549555	0.00723	939	0.00381366	FALSE
COPS3	-0.0497809	-0.066543	0.00723814	940	0.00381772	FALSE
NUBP2	-0.176209	-0.137379	0.00730826	941	0.00382178	FALSE
STK11	-0.00283234	-0.0256805	0.00731152	942	0.00382585	FALSE
TRAPPC6A	-0.0775531	-0.0213144	0.00734646	943	0.00382991	FALSE
C10orf35	0.00100575	0.0471885	0.00735194	944	0.00383397	FALSE
PSMC1	-0.0333128	-0.0995204	0.00735843	945	0.00383803	FALSE
PSMG2	-0.120508	-0.0710029	0.00737591	946	0.00384209	FALSE
REPS1	-0.122654	-0.150274	0.007383	947	0.00384615	FALSE
REEP3	0.0602577	0.0334901	0.0073946	948	0.00385022	FALSE
RNF220	-0.128835	-0.0960621	0.00739807	949	0.00385428	FALSE
LZTS3	-0.0532984	-0.00741721	0.00745404	950	0.00385834	FALSE
HN1L	-0.12451	-0.140837	0.00748837	951	0.0038624	FALSE
PTGS2	0.0574511	0.0770906	0.00749953	952	0.00386646	FALSE
TPI1	-0.143263	-0.0972069	0.0075057	953	0.00387052	FALSE
RTCA	-0.0109446	-0.0137074	0.00751067	954	0.00387458	FALSE
INPP5D	-0.102522	-0.0962284	0.00754763	955	0.00387865	FALSE
CAMKK2	-0.0709983	-0.0777287	0.00755639	956	0.00388271	FALSE
C5orf24	-0.113563	-0.145921	0.0075689	957	0.00388677	FALSE
IGLL1	-0.0216559	0.0637819	0.00760017	958	0.00389083	FALSE
ATL3	0.0461069	0.0862312	0.0076183	959	0.00389489	FALSE
PVRL1	0.0496519	0.0870218	0.00761994	960	0.00389895	FALSE
PAX2	0.0768408	0.128402	0.00763975	961	0.00390301	FALSE
MAP2K2	-0.0713684	-0.0418923	0.00766305	962	0.00390708	FALSE
SNX33	0.0643683	0.058166	0.00767201	963	0.00391114	FALSE
SLC26A11	0.0932972	0.0858025	0.00769608	964	0.0039152	FALSE
KPNA3	-0.0740924	-0.1228	0.00770045	965	0.00391926	FALSE
IGFBP5	-0.0102878	-0.0236394	0.00771658	966	0.00392332	FALSE
MARS2	-0.00209458	-0.0313481	0.00771958	967	0.00392738	FALSE
UBQLN1.1	0.0128364	0.11395	0.00773365	968	0.00393144	FALSE
NKTR	0.065411	0.0882039	0.00777694	969	0.0039355	FALSE
RALY	0.0894706	0.0639288	0.00778612	970	0.00393957	FALSE
SYNJ2	0.131437	0.103763	0.00782523	971	0.00394363	FALSE
ARL6IP1	-0.00313515	-0.00856247	0.00783188	972	0.00394769	FALSE
WDR83	0.0927793	0.0882884	0.00788637	973	0.00395175	FALSE
PHPT1	-0.152787	-0.168834	0.00788745	974	0.00395581	FALSE
ACOT8	0.193379	0.148403	0.00792315	975	0.00395987	FALSE
TRUB1	-0.202662	-0.180406	0.00795925	976	0.00396394	FALSE
ARHGAP39	0.0560449	0.0548578	0.0079654	977	0.003968	FALSE
STT3A	0.119866	0.0942387	0.00797924	978	0.00397206	FALSE
PSMC3IP	-0.0590335	-0.0492824	0.00799646	979	0.00397612	FALSE
AFAP1L2	0.170568	0.16379	0.00799911	980	0.00398018	FALSE
UBE2D4	-0.100947	-0.108974	0.00800008	981	0.00398424	FALSE
PIN1	-0.0770347	-0.058482	0.0080186	982	0.0039883	FALSE
CDPF1	-0.124055	-0.150671	0.00801961	983	0.00399237	FALSE
RPLP0	-0.145194	-0.17847	0.00803495	984	0.00399643	FALSE
HMGB1	-0.109776	-0.100277	0.0080433	985	0.00400049	FALSE
SLBP	-0.208927	-0.159391	0.00804941	986	0.00400455	FALSE
PML.2	0.106831	0.0864575	0.00805597	987	0.00400861	FALSE
TAB1	-0.0886037	-0.0702954	0.00808364	988	0.00401267	FALSE
C16orf58	0.100582	0.0716389	0.00809107	989	0.00401673	FALSE
R3HDM4	0.00797701	-0.0664659	0.00809142	990	0.00402079	FALSE
HINT1	-0.186472	-0.11946	0.00809631	991	0.00402486	FALSE
TGFBI	0.0892661	0.0995462	0.00809969	992	0.00402892	FALSE
CCT8	-0.196	-0.150793	0.00810136	993	0.00403298	FALSE
NDUFS4	-0.0735205	-0.0946563	0.00811741	994	0.00403704	FALSE
FNDC3B	0.0612116	0.0596074	0.00813704	995	0.0040411	FALSE
IST1	-0.0461595	-0.0646577	0.00814587	996	0.00404516	FALSE
GRIP1	-0.0235511	0.0171679	0.00818174	997	0.00404922	FALSE
IPO11	-0.111623	-0.11856	0.00818625	998	0.00405329	FALSE
MTMR9	-0.104851	-0.0720856	0.00819936	999	0.00405735	FALSE
SNX25	-0.0691338	-0.0526244	0.00820702	1000	0.00406141	FALSE
FBXO30	-0.139076	-0.0638373	0.00821809	1001	0.00406547	FALSE
RPL31	-0.0347124	-0.0319757	0.00823171	1002	0.00406953	FALSE
NMES1	0.118605	0.0615105	0.00823237	1003	0.00407359	FALSE
EVPL	-0.0193216	0.0069694	0.00827996	1004	0.00407765	FALSE
DAAM1	0.104822	0.0811157	0.00828761	1005	0.00408172	FALSE
LTN1	-0.0104902	0.00538468	0.00829202	1006	0.00408578	FALSE
BLOC1S5	-0.15539	-0.120088	0.00832004	1007	0.00408984	FALSE
LGALS1	0.105022	0.10376	0.00835898	1008	0.0040939	FALSE
TUBG2	-0.0329677	-0.0209752	0.00836231	1009	0.00409796	FALSE
SH3RF2	0.0243195	0.0313167	0.00837615	1010	0.00410202	FALSE
TBC1D4	-0.131634	-0.162068	0.00837757	1011	0.00410608	FALSE
GAK	-0.123934	-0.122538	0.00838203	1012	0.00411014	FALSE
CLIP1.1	0.0322886	0.0407323	0.00838471	1013	0.00411421	FALSE
SPATA5	-0.145823	-0.133196	0.00839765	1014	0.00411827	FALSE
DDX46	0.0649128	0.0360934	0.00842658	1015	0.00412233	FALSE
STC2	0.125542	0.0743628	0.00843934	1016	0.00412639	FALSE
HSPA8	-0.0423295	-0.0511775	0.00850075	1017	0.00413045	FALSE
PPOX	0.117106	0.150424	0.00850288	1018	0.00413451	FALSE
DNAJB6	0.0791306	0.0644872	0.00857248	1019	0.00413858	FALSE
CGGBP1	-0.101537	-0.0973467	0.00857441	1020	0.00414264	FALSE
PID1	0.0642766	0.086646	0.00859721	1021	0.0041467	FALSE
ABCC10	0.0693865	-0.0120955	0.0086233	1022	0.00415076	FALSE
UBQLN2	-0.11015	-0.109767	0.00863845	1023	0.00415482	FALSE
TMEM131	0.0846679	0.131324	0.00865024	1024	0.00415888	FALSE
PEAK1	0.124854	0.150563	0.00866544	1025	0.00416294	FALSE
PGAM1	-0.154111	-0.111401	0.00866948	1026	0.004167	FALSE
DFFB	0.024623	0.00331895	0.00867983	1027	0.00417107	FALSE
WWTR1	0.0272278	0.0520875	0.00869274	1028	0.00417513	FALSE
LEPROT	0.000641275	0.00742955	0.00869918	1029	0.00417919	FALSE
E2F4	-0.107662	-0.149379	0.00870577	1030	0.00418325	FALSE
HARS2	0.0224729	0.0100504	0.00872712	1031	0.00418731	FALSE
MZT2A	-0.0813877	-0.0625024	0.00876404	1032	0.00419137	FALSE
CYP4F11	-0.0472954	0.00718057	0.00887774	1033	0.00419543	FALSE
HAUS2	-0.0577368	-0.0543233	0.00888693	1034	0.0041995	FALSE
PDS5B	0.0856834	0.0913098	0.00892316	1035	0.00420356	FALSE
PPM1D	-0.0190088	-0.00673108	0.00892724	1036	0.00420762	FALSE
CTNNBL1	0.108777	0.0535577	0.00892788	1037	0.00421168	FALSE
ENSA	-0.138902	-0.100113	0.00893705	1038	0.00421574	FALSE
TNS3	0.0235142	0.0524965	0.00896219	1039	0.0042198	FALSE
PTPN11	-0.100712	-0.0880065	0.00900384	1040	0.00422387	FALSE
TXNDC17	-0.146361	-0.127265	0.00901382	1041	0.00422793	FALSE
CFL2	0.0540792	0.0602531	0.00904041	1042	0.00423199	FALSE
PSIP1	-0.0845444	-0.120058	0.00904838	1043	0.00423605	FALSE
GDAP1	0.0959217	0.0470209	0.00909628	1044	0.00424011	FALSE
ATP8A1	-0.0933146	-0.10298	0.00911007	1045	0.00424417	FALSE
CSK	-0.0826275	-0.0657006	0.00911988	1046	0.00424823	FALSE
LRRC58	0.0579261	0.14113	0.0091401	1047	0.00425229	FALSE
SEMA3F	-0.0334961	-0.0316035	0.00914032	1048	0.00425636	FALSE
ELMSAN1	0.00985398	0.074005	0.00915543	1049	0.00426042	FALSE
SOGA3	0.119974	0.104024	0.0091729	1050	0.00426448	FALSE
CASP6	-0.176535	-0.161109	0.00918134	1051	0.00426854	FALSE
NSMAF	-0.0446046	-0.0399036	0.00919957	1052	0.0042726	FALSE
CD9	0.0337566	0.0339985	0.00921218	1053	0.00427666	FALSE
HTRA2	0.106967	0.0484434	0.00921338	1054	0.00428072	FALSE
ENY2	-0.116948	-0.120174	0.00923307	1055	0.00428479	FALSE
BNIP1	0.010803	0.0616206	0.00925998	1056	0.00428885	FALSE
PFKFB4	-0.0487012	-0.0999274	0.00926894	1057	0.00429291	FALSE
PUM2	0.0221894	0.0218475	0.00931755	1058	0.00429697	FALSE
RDH10	0.0548784	0.0123413	0.00933048	1059	0.00430103	FALSE
GOLGA4	0.0345763	0.0364007	0.00934312	1060	0.00430509	FALSE
CAMSAP1	-0.183941	-0.12582	0.00935891	1061	0.00430915	FALSE
LSM1	-0.138048	-0.105108	0.00939182	1062	0.00431322	FALSE
LTV1	-0.0973431	-0.0986162	0.00942021	1063	0.00431728	FALSE
RAI14	0.105238	0.0377785	0.00948796	1064	0.00432134	FALSE
DLG1	0.0244879	0.0260372	0.00952623	1065	0.0043254	FALSE
RABGGTB	-0.113828	-0.107515	0.00953174	1066	0.00432946	FALSE
SEC22A	0.124448	0.126144	0.00953459	1067	0.00433352	FALSE
CD79A	0.0597781	0.0432391	0.00957633	1068	0.00433758	FALSE
RABL3	0.125317	0.0614932	0.0095957	1069	0.00434165	FALSE
AAR2	0.0680279	0.0913217	0.0096068	1070	0.00434571	FALSE
ITGA9	0.0246165	0.0101495	0.00962943	1071	0.00434977	FALSE
RACGAP1	0.126418	0.109818	0.00962964	1072	0.00435383	FALSE
CBL	-0.0548172	-0.0576375	0.00963094	1073	0.00435789	FALSE
XPO4	-0.0913626	-0.0971416	0.00969378	1074	0.00436195	FALSE
ZNF397	-0.11664	-0.0302996	0.00971089	1075	0.00436601	FALSE
SMAD2	-0.114476	-0.0952515	0.00971231	1076	0.00437008	FALSE
TXLNG	-0.0487522	-0.0556682	0.0097346	1077	0.00437414	FALSE
GPC1	0.0140291	0.0137035	0.00974283	1078	0.0043782	FALSE
ZNF668	-0.0275733	-0.0590786	0.00976075	1079	0.00438226	FALSE
GULP1	-0.0176779	-0.0139855	0.00979044	1080	0.00438632	FALSE
ACAT2	-0.107423	-0.0573818	0.00982846	1081	0.00439038	FALSE
RDX	0.000204203	0.00445787	0.00985968	1082	0.00439444	FALSE
PRRT3	-0.0702283	-0.0747482	0.00994106	1083	0.0043985	FALSE
ERICH1	-0.0517966	-0.134165	0.00997392	1084	0.00440257	FALSE
FAM133B	-0.170843	-0.187972	0.0100403	1085	0.00440663	FALSE
VCP	0.0379274	0.0121148	0.0100419	1086	0.00441069	FALSE
VGLL4	-0.0444948	-0.00704452	0.010048	1087	0.00441475	FALSE
PSMB7	-0.147363	-0.132015	0.0100521	1088	0.00441881	FALSE
HPCA	0.148452	0.0825553	0.0100555	1089	0.00442287	FALSE
AGRN	0.0835893	0.0769002	0.0100589	1090	0.00442693	FALSE
SLC11A2	0.0362372	-0.007279	0.0100688	1091	0.004431	FALSE
LYPLA2	-0.129863	-0.106997	0.0100974	1092	0.00443506	FALSE
ASNS	-0.144837	-0.121188	0.0101016	1093	0.00443912	FALSE
HMGN5	-0.167483	-0.231749	0.0101412	1094	0.00444318	FALSE
SMAD3	-0.000891104	0.0218908	0.0101564	1095	0.00444724	FALSE
FAM117B	-0.0410649	-0.000846022	0.0101871	1096	0.0044513	FALSE
SLC5A6	-0.0403389	-0.0386314	0.0101872	1097	0.00445537	FALSE
LYRM4	0.0670328	0.0401096	0.0102061	1098	0.00445943	FALSE
NDUFAF2	-0.0170625	-0.0624586	0.0102098	1099	0.00446349	FALSE
PIGS	0.104539	0.100893	0.0102228	1100	0.00446755	FALSE
CYB5R1	0.136505	0.13731	0.0103087	1101	0.00447161	FALSE
CDC37	-0.122833	-0.146939	0.0103258	1102	0.00447567	FALSE
CTNNA1	0.0627105	0.0742702	0.0103279	1103	0.00447973	FALSE
ENPP1	-0.0152113	-0.0473508	0.0103343	1104	0.00448379	FALSE
GBA	0.0630767	0.0657415	0.0103383	1105	0.00448786	FALSE
YARS	-0.132435	-0.0801795	0.0103396	1106	0.00449192	FALSE
AHSA1	-0.104471	-0.128745	0.010398	1107	0.00449598	FALSE
RPS25	-0.0724666	-0.0404835	0.0104434	1108	0.00450004	FALSE
ORC3.1	0.103609	0.143127	0.0104551	1109	0.0045041	FALSE
SEC11C	-0.121659	-0.183565	0.0104616	1110	0.00450816	FALSE
PIP5K1C	-0.125714	-0.150015	0.0104806	1111	0.00451222	FALSE
RPS12	-0.0569171	-0.0873958	0.0105649	1112	0.00451629	FALSE
CERS2	0.0362068	0.0500506	0.0105742	1113	0.00452035	FALSE
ZNF185.1	0.0413839	0.0794063	0.0106013	1114	0.00452441	FALSE
EPB41L1.1	-0.00980054	0.0214772	0.0106529	1115	0.00452847	FALSE
TUBG1	-0.115794	-0.114954	0.0106595	1116	0.00453253	FALSE
SPRYD4	0.0784856	0.0120244	0.0106615	1117	0.00453659	FALSE
CD84	0.121915	0.101578	0.0106779	1118	0.00454066	FALSE
HTATSF1	0.0446312	0.0158444	0.010784	1119	0.00454472	FALSE
ITGAV	0.0304206	0.0198423	0.0107884	1120	0.00454878	FALSE
ELP4	-0.0609194	-0.0437962	0.0107887	1121	0.00455284	FALSE
GSTCD	-0.140557	-0.196338	0.0108149	1122	0.0045569	FALSE
METTL21A	-0.004616	0.000332169	0.0108211	1123	0.00456096	FALSE
TAF13	0.0222026	-0.0307716	0.010826	1124	0.00456502	FALSE
PGP	-0.13737	-0.108922	0.0108272	1125	0.00456908	FALSE
COA1	0.0421627	0.0594112	0.0108359	1126	0.00457315	FALSE
RPLP1	-0.00288192	-0.00290601	0.0108375	1127	0.00457721	FALSE
RPS28	-0.0922055	-0.0914088	0.0108627	1128	0.00458127	FALSE
CLDN4	-0.117002	-0.0783999	0.0108709	1129	0.00458533	FALSE
RICTOR	0.0863153	0.0605469	0.0108737	1130	0.00458939	FALSE
SLC41A3	0.00414666	0.0259013	0.0109066	1131	0.00459345	FALSE
OBSL1	-0.0216764	-0.0164952	0.0109071	1132	0.00459751	FALSE
RNF181	-0.0123087	-0.0639134	0.0109228	1133	0.00460158	FALSE
MOB2	-0.194541	-0.163632	0.0109539	1134	0.00460564	FALSE
CEP164	0.0606812	0.0407552	0.0110395	1135	0.0046097	FALSE
HPCAL1	0.0655116	0.0334477	0.0110522	1136	0.00461376	FALSE
RPS29	-0.12833	-0.0985807	0.0111377	1137	0.00461782	FALSE
PNMA1	0.116374	0.0981536	0.0111582	1138	0.00462188	FALSE
PSPC1	-0.0733431	-0.10717	0.0111792	1139	0.00462594	FALSE
ARFRP1	0.0992712	0.0947732	0.0112512	1140	0.00463001	FALSE
ZNF568	0.0375598	0.0585908	0.0112816	1141	0.00463407	FALSE
GTF2F2	-0.0536524	-0.106395	0.0113119	1142	0.00463813	FALSE
DCUN1D5	-0.17185	-0.167885	0.0113338	1143	0.00464219	FALSE
POLD4	0.113371	0.160846	0.0113476	1144	0.00464625	FALSE
CYHR1	0.0482831	0.0460314	0.0113569	1145	0.00465031	FALSE
DCAF6	0.0811716	0.0584578	0.0113696	1146	0.00465437	FALSE
OPTN	0.0228287	0.0364529	0.0113769	1147	0.00465844	FALSE
KATNB1	-0.146963	-0.126108	0.0114265	1148	0.0046625	FALSE
BMP2K	-0.142267	-0.153267	0.0114278	1149	0.00466656	FALSE
PNPO	-0.074275	-0.105699	0.0114328	1150	0.00467062	FALSE
MET	-0.0195675	-0.020417	0.0114365	1151	0.00467468	FALSE
MEMO1	-0.0861302	-0.0636911	0.0114407	1152	0.00467874	FALSE
ARL1	0.0762938	0.0782468	0.0114474	1153	0.0046828	FALSE
CAMK1	-0.08546	-0.0524679	0.011463	1154	0.00468687	FALSE
PTPN6	-0.0794359	-0.111861	0.0114805	1155	0.00469093	FALSE
RAN	-0.111834	-0.120569	0.0114921	1156	0.00469499	FALSE
GRN	0.157613	0.104619	0.0115315	1157	0.00469905	FALSE
NPC2	0.0801841	0.0754661	0.011538	1158	0.00470311	FALSE
WFS1	0.0726109	0.0333774	0.0115444	1159	0.00470717	FALSE
RAD23B	-0.113752	-0.0490905	0.0115612	1160	0.00471123	FALSE
FAM118B	-0.0525642	-0.0856883	0.0115723	1161	0.0047153	FALSE
ZNF480	0.0789524	0.109034	0.011623	1162	0.00471936	FALSE
TP63	0.0138219	-0.016155	0.0116489	1163	0.00472342	FALSE
NQO2	-0.090631	-0.0639145	0.0116518	1164	0.00472748	FALSE
ZNF8	-0.0792484	-0.0895968	0.0116769	1165	0.00473154	FALSE
MTAP	-0.082576	-0.101929	0.0116776	1166	0.0047356	FALSE
PIKFYVE	-0.0188551	-0.0373402	0.011679	1167	0.00473966	FALSE
PDP1	0.149769	0.119532	0.0117053	1168	0.00474372	FALSE
NDUFAF4	-0.0214036	-0.0740045	0.011709	1169	0.00474779	FALSE
PRDX2	-0.18367	-0.129238	0.0117336	1170	0.00475185	FALSE
DNM2	-0.0754713	-0.0695043	0.0117347	1171	0.00475591	FALSE
CADPS	-0.0752536	-0.0158744	0.0117908	1172	0.00475997	FALSE
MFSD6	0.0456956	0.0346526	0.0118023	1173	0.00476403	FALSE
WNT5A	0.150087	0.148111	0.0118512	1174	0.00476809	FALSE
RMDN2	0.04347	0.0229919	0.0118978	1175	0.00477216	FALSE
ZFP3	-0.00176595	0.0438092	0.0119168	1176	0.00477622	FALSE
IKZF5	-0.0226757	0.0252053	0.011999	1177	0.00478028	FALSE
MOB1B	-0.0836453	-0.0606759	0.0120027	1178	0.00478434	FALSE
PURG	-0.0145123	-0.00544157	0.0120063	1179	0.0047884	FALSE
ODR4	0.0713865	0.0322375	0.0120318	1180	0.00479246	FALSE
MT.ATP6	-0.128392	-0.153114	0.0120606	1181	0.00479652	FALSE
NADK	-0.0292781	-0.0353999	0.0120659	1182	0.00480058	FALSE
PDZD11	-0.00116759	0.0323004	0.0120755	1183	0.00480465	FALSE
GTF2F1	-0.0655921	-0.0660346	0.0120839	1184	0.00480871	FALSE
MASP2	0.0573706	0.0842767	0.0120916	1185	0.00481277	FALSE
ARHGEF6	-0.151085	-0.101084	0.0120995	1186	0.00481683	FALSE
TMEM87A	0.0134121	0.0339317	0.0121007	1187	0.00482089	FALSE
RPS4X	-0.16663	-0.142612	0.0121144	1188	0.00482495	FALSE
KTN1	0.115418	0.081184	0.0121252	1189	0.00482901	FALSE
LSM4	-0.0351416	-0.0300602	0.0121912	1190	0.00483308	FALSE
SENP6	-0.0935512	-0.0747981	0.0122075	1191	0.00483714	FALSE
BTAF1	-0.114554	-0.0688992	0.0122256	1192	0.0048412	FALSE
CLDN6	0.00241721	0.0592862	0.0122303	1193	0.00484526	FALSE
SCAP	0.0602438	0.049	0.012252	1194	0.00484932	FALSE
ALDH3A1	0.050235	0.0914835	0.0122529	1195	0.00485338	FALSE
ST5	0.0656678	0.0825935	0.0122638	1196	0.00485745	FALSE
POLR1D.1	-0.147344	-0.164651	0.0122647	1197	0.00486151	FALSE
FAM184B	-0.0336557	0.021081	0.0122739	1198	0.00486557	FALSE
PRELID1	-0.0176384	-0.019667	0.0123125	1199	0.00486963	FALSE
MPP5	0.029092	0.0367851	0.0123444	1200	0.00487369	FALSE
MAPRE2	-0.111462	-0.0713441	0.0123778	1201	0.00487775	FALSE
BRMS1L	0.0909969	0.138156	0.0123902	1202	0.00488181	FALSE
DNAJB12	0.107578	0.148626	0.0124198	1203	0.00488587	FALSE
HS6ST1	0.1828	0.196213	0.0124292	1204	0.00488994	FALSE
NUDT4	-0.152144	-0.103314	0.0124302	1205	0.004894	FALSE
ALDH1A3	0.0331436	0.0774949	0.0124406	1206	0.00489806	FALSE
C2orf69	-0.0427937	-0.115923	0.0124501	1207	0.00490212	FALSE
GPBP1L1	-0.0929657	-0.0646111	0.0124668	1208	0.00490618	FALSE
ZNF414	0.00230968	0.00225519	0.0124932	1209	0.00491024	FALSE
MSLN	-0.0411788	-0.0429205	0.0124966	1210	0.0049143	FALSE
ASH1L	-0.025425	-0.00277345	0.0124993	1211	0.00491837	FALSE
LSM7	-0.0796971	-0.0903272	0.0124993	1212	0.00492243	FALSE
RXRA	0.0856762	0.0794797	0.0125068	1213	0.00492649	FALSE
DNAJC5	0.229681	0.153802	0.0125265	1214	0.00493055	FALSE
PDCD5	-0.0347678	-0.0618303	0.0125624	1215	0.00493461	FALSE
RIPK2	-0.047526	-0.0548478	0.0125695	1216	0.00493867	FALSE
ING5	-0.168591	-0.13637	0.0125809	1217	0.00494273	FALSE
ANP32A	-0.0735609	-0.0877459	0.0126524	1218	0.0049468	FALSE
CRYL1	-0.10682	-0.117617	0.0126763	1219	0.00495086	FALSE
CARD10	0.0595456	0.0241041	0.012701	1220	0.00495492	FALSE
RABEPK	-0.162352	-0.114031	0.0127123	1221	0.00495898	FALSE
RND3	0.02095	0.00235585	0.0127182	1222	0.00496304	FALSE
ATL2	0.107804	0.113428	0.0127296	1223	0.0049671	FALSE
NUBP1	-0.11901	-0.0941227	0.0128038	1224	0.00497116	FALSE
NFX1	-0.0756863	-0.0710124	0.0128068	1225	0.00497522	FALSE
NMRAL1	-0.158617	-0.151263	0.0128126	1226	0.00497929	FALSE
SOX3	-0.0679677	-0.0305467	0.012814	1227	0.00498335	FALSE
MUC2	-0.0213767	-0.0519333	0.0128159	1228	0.00498741	FALSE
ENO1	-0.101285	-0.0825508	0.0128422	1229	0.00499147	FALSE
COPZ2	0.106018	0.0865387	0.0128432	1230	0.00499553	FALSE
PPP2CA	-0.112678	-0.0550773	0.0128593	1231	0.00499959	FALSE
BOD1	0.0235028	0.0381306	0.0128932	1232	0.00500366	FALSE
CDS1	-0.0120531	-0.022832	0.0129368	1233	0.00500772	FALSE
LAMB3	0.0753206	0.0987855	0.0129883	1234	0.00501178	FALSE
SP100.1	-0.0529917	-0.0377285	0.0130199	1235	0.00501584	FALSE
FBXO7	-0.16232	-0.159061	0.0130329	1236	0.0050199	FALSE
LZIC	-0.140356	-0.130788	0.0130736	1237	0.00502396	FALSE
SOX4	-0.11721	-0.0796418	0.0130758	1238	0.00502802	FALSE
CXorf38	-0.0774924	-0.122674	0.0130853	1239	0.00503209	FALSE
C1orf210	-0.101001	-0.0773312	0.0131003	1240	0.00503615	FALSE
GMPR2	-0.096351	-0.0970497	0.0131175	1241	0.00504021	FALSE
PCDHB2	-0.0169033	0.000245942	0.0131723	1242	0.00504427	FALSE
SPATA5L1	-0.131205	-0.105534	0.0131875	1243	0.00504833	FALSE
NTMT1	-0.0654861	-0.0578502	0.0131891	1244	0.00505239	FALSE
SNX2	-0.090601	-0.0979653	0.0132105	1245	0.00505645	FALSE
DDX3Y	-0.0985039	-0.114882	0.0132361	1246	0.00506051	FALSE
FAM83H	-0.0217426	-0.000973871	0.0132511	1247	0.00506458	FALSE
FAM174A	-0.030731	0.0338713	0.0132531	1248	0.00506864	FALSE
APH1A	0.0546803	0.0575458	0.0132685	1249	0.0050727	FALSE
ACBD3	0.0819722	0.113681	0.0132949	1250	0.00507676	FALSE
NFE2L2	0.106408	0.154844	0.0133317	1251	0.00508082	FALSE
SMNDC1	-0.120953	-0.122658	0.0133399	1252	0.00508488	FALSE
RPS24	-0.100824	-0.0836126	0.0133493	1253	0.00508895	FALSE
MED26	-0.0902193	-0.07708	0.0134148	1254	0.00509301	FALSE
PBX3	0.00528304	0.0416436	0.0134189	1255	0.00509707	FALSE
CD55	0.0749497	0.0649361	0.0134491	1256	0.00510113	FALSE
ARV1	-0.000368501	0.0334136	0.0134743	1257	0.00510519	FALSE
DSG3	0.0372862	0.0729887	0.0135675	1258	0.00510925	FALSE
VMP1	0.0217687	0.0412632	0.0136064	1259	0.00511331	FALSE
CPNE2	-0.115266	-0.0608806	0.0136094	1260	0.00511738	FALSE
COIL	0.145705	0.1478	0.0136155	1261	0.00512144	FALSE
SEC24C	0.0479357	0.100655	0.0136202	1262	0.0051255	FALSE
GAMT	-0.175468	-0.113895	0.0136302	1263	0.00512956	FALSE
PMS1	-0.0419848	-0.0206328	0.0136497	1264	0.00513362	FALSE
TSPAN18	-0.108616	-0.0682585	0.0136596	1265	0.00513768	FALSE
UTP14A	-0.113084	-0.131264	0.0136902	1266	0.00514174	FALSE
ZER1	0.0525045	0.0761114	0.0137053	1267	0.0051458	FALSE
ANGPTL3	-0.0449861	-0.00682431	0.0137334	1268	0.00514987	FALSE
CAPS	0.154999	0.112026	0.013773	1269	0.00515393	FALSE
IKBKAP	-0.0536574	-0.0465631	0.0137746	1270	0.00515799	FALSE
CLDN1	0.0126062	-0.0205606	0.013788	1271	0.00516205	FALSE
FRMD8	0.0408323	0.108477	0.0138243	1272	0.00516611	FALSE
CD81	-0.0395673	-0.0712631	0.0138307	1273	0.00517017	FALSE
RBBP5	0.0887239	0.0640246	0.0138528	1274	0.00517423	FALSE
AFAP1	0.0179597	-0.00664288	0.0138771	1275	0.0051783	FALSE
PBX1	0.0732479	0.027643	0.0138903	1276	0.00518236	FALSE
PRPS2	-0.102554	-0.110015	0.0138956	1277	0.00518642	FALSE
PHLPP1	0.00355486	0.0233139	0.0139316	1278	0.00519048	FALSE
PARD3.1	0.0940711	0.0458108	0.0139731	1279	0.00519454	FALSE
ACVR2A	0.0387995	0.0963689	0.0140244	1280	0.0051986	FALSE
KLHDC7A	-0.0191491	-0.000935816	0.0140951	1281	0.00520266	FALSE
FARP1	0.0323236	0.0474237	0.0140979	1282	0.00520673	FALSE
SWSAP1	0.0299858	0.0705572	0.0141173	1283	0.00521079	FALSE
SHOC2	-0.0778004	-0.0843649	0.0141197	1284	0.00521485	FALSE
ZBTB7B	0.101218	0.110005	0.01412	1285	0.00521891	FALSE
RPS6KA6	-0.0690289	-0.122603	0.0141949	1286	0.00522297	FALSE
POR	-0.0100392	0.00309569	0.0142383	1287	0.00522703	FALSE
CACYBP	-0.143049	-0.126734	0.0142384	1288	0.00523109	FALSE
DOCK11	-0.0649588	-0.0804804	0.0142392	1289	0.00523516	FALSE
SLC10A7	-0.133607	-0.0996767	0.0142505	1290	0.00523922	FALSE
RPS2	-0.200311	-0.216927	0.0143013	1291	0.00524328	FALSE
RNASEH2B	-0.0655108	-0.0972111	0.0143031	1292	0.00524734	FALSE
CT45A5	-0.00225936	0.00537409	0.0143183	1293	0.0052514	FALSE
TMEM120A	0.00654212	0.0473798	0.0143186	1294	0.00525546	FALSE
PDLIM4	0.144196	0.105392	0.01432	1295	0.00525952	FALSE
COLEC10	-0.0308261	-0.0191467	0.0143402	1296	0.00526359	FALSE
ARSK	0.0155059	0.0510639	0.0143849	1297	0.00526765	FALSE
ITGB1	0.129667	0.114664	0.0143933	1298	0.00527171	FALSE
PI16	0.0424045	0.0447793	0.0144169	1299	0.00527577	FALSE
MED13	0.113453	0.0900733	0.014452	1300	0.00527983	FALSE
ENPP5	-0.000591625	0.0258332	0.0144522	1301	0.00528389	FALSE
AP2A1	0.0555464	0.0371584	0.0144802	1302	0.00528795	FALSE
NIPA2	-0.0295541	-0.0752938	0.0145086	1303	0.00529201	FALSE
TNFRSF1A	0.176517	0.195799	0.0145151	1304	0.00529608	FALSE
ZC3H15	-0.147769	-0.120656	0.0145637	1305	0.00530014	FALSE
ATPIF1	-0.0442723	-0.0996698	0.0145707	1306	0.0053042	FALSE
CNOT6	-0.134254	-0.139895	0.0146295	1307	0.00530826	FALSE
CPT1A	0.100689	0.119544	0.0147062	1308	0.00531232	FALSE
PHAX	-0.0818435	-0.0794805	0.0147126	1309	0.00531638	FALSE
LAMB1	0.0432142	0.0206426	0.0147238	1310	0.00532045	FALSE
UBE2O	-0.0375447	-0.0655673	0.0147297	1311	0.00532451	FALSE
GBP2	0.0365631	0.0123545	0.0147364	1312	0.00532857	FALSE
CD276	-0.0205457	0.0114647	0.0148175	1313	0.00533263	FALSE
BAG3	0.00157306	0.0126381	0.0149594	1314	0.00533669	FALSE
TECR	0.0307182	0.0731271	0.0149677	1315	0.00534075	FALSE
SARS2	0.0711191	0.0487831	0.0149732	1316	0.00534481	FALSE
SLC7A6OS	-0.0162944	-0.0125054	0.0149745	1317	0.00534888	FALSE
PSAP	0.0533682	0.0614591	0.0149758	1318	0.00535294	FALSE
PAK3	-0.0969361	-0.0669882	0.0149808	1319	0.005357	FALSE
UBE2E1	-0.17997	-0.167656	0.0149886	1320	0.00536106	FALSE
PCBP1	-0.0556981	-0.0863965	0.0149922	1321	0.00536512	FALSE
ITPKB	-0.155942	-0.106273	0.0150219	1322	0.00536918	FALSE
FAM120C	0.0273077	0.0405937	0.0150234	1323	0.00537324	FALSE
GRHL3	0.0149223	0.0503265	0.0150392	1324	0.0053773	FALSE
HLA.DPB1	-0.0279216	-0.06317	0.0150474	1325	0.00538137	FALSE
DCAF15	-0.0204204	-0.00509568	0.0150604	1326	0.00538543	FALSE
DENND1C	0.114975	0.126653	0.0150783	1327	0.00538949	FALSE
TMEM164	0.0272338	-0.0113735	0.0151151	1328	0.00539355	FALSE
CTNNAL1	-0.0287076	-0.019016	0.0151286	1329	0.00539761	FALSE
RABEP1	-0.0808035	-0.0948222	0.0151445	1330	0.00540167	FALSE
RNASEH2C	-0.010861	-0.00160861	0.0151461	1331	0.00540574	FALSE
ASPH	0.0527164	0.0637451	0.0151594	1332	0.0054098	FALSE
RAB18	0.00602895	0.0377437	0.0151669	1333	0.00541386	FALSE
PIK3R1	-0.0664832	-0.120989	0.0151672	1334	0.00541792	FALSE
FERMT2	-0.0141048	-0.0259492	0.0151744	1335	0.00542198	FALSE
KIAA1468	-0.00458944	-0.0307983	0.0152038	1336	0.00542604	FALSE
PDCD6	0.141416	0.142894	0.0152195	1337	0.0054301	FALSE
MAVS	0.15451	0.107173	0.0152417	1338	0.00543417	FALSE
GLYR1	0.0342809	0.0664588	0.0152479	1339	0.00543823	FALSE
MARCHF2	-0.00727858	0.0410199	0.0152603	1340	0.00544229	FALSE
UNC119	-0.115104	-0.148478	0.0152925	1341	0.00544635	FALSE
PTPRS	0.0513667	0.0405939	0.0153294	1342	0.00545041	FALSE
ELF1	-0.0724132	-0.0726181	0.0153751	1343	0.00545447	FALSE
BCL9L	0.0801787	0.0917367	0.0153827	1344	0.00545853	FALSE
CA2	-0.141096	-0.0887616	0.0153941	1345	0.00546259	FALSE
MAST4	-0.0732222	-0.130413	0.0154114	1346	0.00546666	FALSE
GFM1	0.0505112	0.0621967	0.0154183	1347	0.00547072	FALSE
DCAF16	-0.0208061	-0.0564096	0.0154283	1348	0.00547478	FALSE
EHHADH	0.0641426	0.0293748	0.0154811	1349	0.00547884	FALSE
C17orf59	-0.10679	-0.0845297	0.0155071	1350	0.0054829	FALSE
LRRC8A	0.0776167	0.109255	0.0155124	1351	0.00548696	FALSE
PEBP1	-0.101995	-0.0858769	0.0155305	1352	0.00549102	FALSE
ARHGAP17.1	0.00502246	-0.030306	0.0155362	1353	0.00549509	FALSE
MZT1	-0.0815327	-0.0580567	0.0155386	1354	0.00549915	FALSE
PLEKHG4B	0.0764956	0.0628872	0.015541	1355	0.00550321	FALSE
RNASEH2A	-0.060182	-0.0566081	0.0155417	1356	0.00550727	FALSE
PTPN7	0.0620087	0.0845836	0.0155479	1357	0.00551133	FALSE
DAB2IP	0.0477098	0.00474758	0.0155722	1358	0.00551539	FALSE
CFDP1	-0.0599299	-0.0388753	0.0155888	1359	0.00551945	FALSE
DVL2	-0.114072	-0.104307	0.0156525	1360	0.00552352	FALSE
TNNC2	-0.00813805	-0.0227024	0.0156612	1361	0.00552758	FALSE
LIMCH1.1	0.00765299	0.00864107	0.0156697	1362	0.00553164	FALSE
PIK3CG	0.12828	0.116541	0.0158377	1363	0.0055357	FALSE
RNF6	0.0548128	0.00324593	0.0159521	1364	0.00553976	FALSE
TMEM67	-0.0255841	0.0343768	0.0159602	1365	0.00554382	FALSE
GNG4	0.0300596	0.0414788	0.0159739	1366	0.00554788	FALSE
RPS20	-0.103905	-0.119631	0.0159925	1367	0.00555194	FALSE
TSC22D4	-0.144443	-0.0740076	0.016011	1368	0.00555601	FALSE
FAM127B	0.0302474	0.0338471	0.0160139	1369	0.00556007	FALSE
CD22	0.0687489	0.139604	0.0160268	1370	0.00556413	FALSE
AGPAT2	0.0050794	-0.0333315	0.016032	1371	0.00556819	FALSE
UBXN1	-0.095869	-0.0377996	0.0160486	1372	0.00557225	FALSE
IQGAP1	0.0538602	0.0992972	0.0160871	1373	0.00557631	FALSE
C6orf211	-0.113661	-0.0912564	0.0160877	1374	0.00558038	FALSE
PI4K2A	0.0300602	0.0506606	0.0161277	1375	0.00558444	FALSE
CHAF1A	-0.143124	-0.13379	0.0161376	1376	0.0055885	FALSE
CCDC50	-0.1227	-0.101859	0.0161611	1377	0.00559256	FALSE
CDH2	0.0520689	0.0563595	0.0161615	1378	0.00559662	FALSE
BBC3	-0.100325	-0.0940898	0.01621	1379	0.00560068	FALSE
EIF2B4.1	0.0267936	-0.055025	0.0162228	1380	0.00560474	FALSE
SNAI1	0.132018	0.131712	0.0162319	1381	0.0056088	FALSE
ZCCHC7	-0.0496766	-0.0291319	0.016248	1382	0.00561287	FALSE
TRAF3IP2	-0.0544909	-0.000876514	0.0162759	1383	0.00561693	FALSE
N6AMT2	0.00493661	-0.016082	0.0162961	1384	0.00562099	FALSE
XPA	-0.0844545	-0.12791	0.0163573	1385	0.00562505	FALSE
HMBOX1	0.0217833	-0.0190758	0.016379	1386	0.00562911	FALSE
RAP2B	0.0991375	0.0861034	0.0163816	1387	0.00563317	FALSE
CCNL2	-0.0342137	-0.0201887	0.0163946	1388	0.00563723	FALSE
RPA3	-0.0638602	-0.0698436	0.0164317	1389	0.0056413	FALSE
TLL1	-0.0600298	-0.0897481	0.0164585	1390	0.00564536	FALSE
ZGPAT	0.0475037	0.0441148	0.0164895	1391	0.00564942	FALSE
KLHL11	-0.0224405	-0.0477258	0.0165045	1392	0.00565348	FALSE
BCL10	-0.103647	-0.0964942	0.0165104	1393	0.00565754	FALSE
PLEKHS1	0.0454681	0.0648488	0.0165159	1394	0.0056616	FALSE
TBC1D12	-0.0155055	0.00572494	0.0165318	1395	0.00566567	FALSE
BHLHE40	0.13201	0.200299	0.0165583	1396	0.00566973	FALSE
EIF4A1	-0.0548976	-0.0984229	0.0165954	1397	0.00567379	FALSE
GABPB1	-0.0833099	-0.107497	0.0166548	1398	0.00567785	FALSE
TRIM56	0.0354584	0.0614302	0.0166725	1399	0.00568191	FALSE
P2RX4	0.0769852	0.115126	0.01669	1400	0.00568597	FALSE
PRMT5	-0.0960129	-0.0807798	0.0167357	1401	0.00569003	FALSE
RBBP8NL	-0.075405	-0.0404958	0.0167627	1402	0.00569409	FALSE
POLI	-0.020361	0.0111792	0.0168406	1403	0.00569816	FALSE
INTS3	0.0643263	0.0408973	0.0168475	1404	0.00570222	FALSE
SEMA4B	0.0838492	0.105823	0.0168478	1405	0.00570628	FALSE
GSK3A	-0.153312	-0.101053	0.0168553	1406	0.00571034	FALSE
GPRC5A	0.0920151	0.109328	0.0168615	1407	0.0057144	FALSE
C12orf57	-0.0980119	-0.113491	0.0168693	1408	0.00571846	FALSE
CDK10	0.0351784	0.0403833	0.0169031	1409	0.00572253	FALSE
RAB15	0.0399145	0.119096	0.0169315	1410	0.00572659	FALSE
ASXL3	0.0546883	0.0977971	0.0169491	1411	0.00573065	FALSE
C15orf57	0.0181771	-0.00709913	0.0169632	1412	0.00573471	FALSE
MDM4	0.0946634	0.140001	0.016972	1413	0.00573877	FALSE
MGA	0.0510651	0.0672995	0.0169933	1414	0.00574283	FALSE
CHD6	0.160334	0.148578	0.0169974	1415	0.00574689	FALSE
PIK3R2	-0.0585264	-0.048089	0.0170076	1416	0.00575095	FALSE
ARL2BP	-0.123228	-0.0792412	0.0170812	1417	0.00575502	FALSE
PPP1CB	0.0375669	0.0363049	0.0171042	1418	0.00575908	FALSE
PIK3C3	-0.110426	-0.0923898	0.0171074	1419	0.00576314	FALSE
ACSS3	0.118796	0.132936	0.0171287	1420	0.0057672	FALSE
AASDHPPT	-0.14336	-0.112146	0.0171362	1421	0.00577126	FALSE
SSB	-0.164807	-0.178661	0.0171807	1422	0.00577532	FALSE
CARD17	0.0885682	0.0739694	0.0172332	1423	0.00577938	FALSE
VGLL1	0.0766974	0.0655479	0.017243	1424	0.00578345	FALSE
SYTL3	0.1633	0.205626	0.0172473	1425	0.00578751	FALSE
STMN2	-0.125394	-0.080199	0.0172538	1426	0.00579157	FALSE
PGLS	-0.0801127	-0.0205023	0.0172831	1427	0.00579563	FALSE
LIMD2	-0.105447	-0.0622876	0.0173661	1428	0.00579969	FALSE
DAPK3	0.111905	0.0956916	0.0173675	1429	0.00580375	FALSE
TGFBR1	0.0619578	0.0690456	0.017401	1430	0.00580781	FALSE
LIMCH1	0.0550237	0.051748	0.0174489	1431	0.00581188	FALSE
DOCK9	0.0700142	0.0497461	0.0174756	1432	0.00581594	FALSE
BLOC1S4	-0.0428158	-0.0492389	0.0174854	1433	0.00582	FALSE
KCNAB2	-0.11313	-0.1438	0.0174906	1434	0.00582406	FALSE
MAP9	0.0968493	0.136738	0.0175164	1435	0.00582812	FALSE
PTGES3	-0.0369431	-0.0187618	0.0175171	1436	0.00583218	FALSE
PITPNM1	0.11095	0.127606	0.0175298	1437	0.00583624	FALSE
WLS	0.0543387	0.0149169	0.0175357	1438	0.0058403	FALSE
RAP2C	0.0811596	0.0675107	0.0175505	1439	0.00584437	FALSE
MTFR1L	-0.0147432	-0.0372092	0.0175524	1440	0.00584843	FALSE
UBN1	-0.119851	-0.131674	0.0175531	1441	0.00585249	FALSE
DHCR7	0.0535067	0.0931323	0.0175613	1442	0.00585655	FALSE
LSM14A	-0.0679313	-0.0672296	0.0176263	1443	0.00586061	FALSE
SLC35F6	0.0660169	0.035881	0.0176717	1444	0.00586467	FALSE
C1orf43	0.066153	0.10972	0.0176839	1445	0.00586873	FALSE
CLPP	-0.0842728	-0.141491	0.0177093	1446	0.0058728	FALSE
FCHO2	0.00657679	-0.0524087	0.0177412	1447	0.00587686	FALSE
FAM129B	0.0360624	0.0267106	0.0177472	1448	0.00588092	FALSE
ARMC6	-0.123723	-0.124219	0.0178701	1449	0.00588498	FALSE
SLITRK5	0.00517235	-0.0143789	0.0178759	1450	0.00588904	FALSE
PIP4K2C	0.0892565	0.0838363	0.0179275	1451	0.0058931	FALSE
AKT2	-0.13581	-0.109413	0.0179355	1452	0.00589717	FALSE
SNX5	-0.0518849	-0.0238132	0.0179363	1453	0.00590123	FALSE
KIAA1598	-0.0112403	0.0450873	0.017958	1454	0.00590529	FALSE
BCL2L1	0.15335	0.133445	0.0179977	1455	0.00590935	FALSE
SOD1	-0.154281	-0.143173	0.0180041	1456	0.00591341	FALSE
CES3	-0.0604958	-0.0980519	0.0180079	1457	0.00591747	FALSE
TAPBPL	0.0787137	0.0757867	0.0180184	1458	0.00592153	FALSE
OASL	0.0270042	0.123374	0.0180213	1459	0.00592559	FALSE
KHNYN	-0.0972993	-0.0551376	0.0180451	1460	0.00592966	FALSE
P4HA2	0.0771158	0.0620555	0.0180571	1461	0.00593372	FALSE
GPX4	-0.121657	-0.128683	0.0180813	1462	0.00593778	FALSE
DEK	0.0965861	0.107414	0.018092	1463	0.00594184	FALSE
CTNNA2	0.0643282	0.074754	0.0181199	1464	0.0059459	FALSE
MYO9B	-0.0487358	-0.063572	0.018129	1465	0.00594996	FALSE
RNGTT	0.00636882	-0.01592	0.0181363	1466	0.00595402	FALSE
MPDZ	0.122918	0.0458397	0.0181386	1467	0.00595809	FALSE
TRIM16	0.0257222	0.0749119	0.0182028	1468	0.00596215	FALSE
POU3F3	0.00909358	-0.00807372	0.0182346	1469	0.00596621	FALSE
PLAA	-0.0054058	0.00187027	0.0182417	1470	0.00597027	FALSE
RPL21	-0.0460449	-0.0309333	0.018272	1471	0.00597433	FALSE
BOLA2	-0.157952	-0.147282	0.0183067	1472	0.00597839	FALSE
RPS27L	-0.0598497	-0.0546811	0.0183158	1473	0.00598246	FALSE
POLR3G	-0.130942	-0.150514	0.0183659	1474	0.00598652	FALSE
SAAL1	-0.104016	-0.14366	0.0184485	1475	0.00599058	FALSE
ATP2C1	0.013867	0.014291	0.018466	1476	0.00599464	FALSE
DPEP1	-0.00413549	-0.043194	0.0184888	1477	0.0059987	FALSE
DCLRE1A	-0.00559907	0.0279692	0.0185359	1478	0.00600276	FALSE
METTL5	-0.0988365	-0.0894634	0.0185659	1479	0.00600682	FALSE
QRICH1	-0.0716541	-0.0759855	0.0185759	1480	0.00601088	FALSE
LARP1B	-0.0665217	-0.120253	0.0186116	1481	0.00601495	FALSE
MBOAT1	-0.101692	-0.096231	0.0186132	1482	0.00601901	FALSE
CLYBL	-0.120164	-0.0946634	0.0186346	1483	0.00602307	FALSE
SPATA33	0.0210441	-0.0146646	0.0186369	1484	0.00602713	FALSE
URI1	-0.00957613	-0.0716014	0.0186551	1485	0.00603119	FALSE
METTL2A	0.0334692	-0.0334286	0.0186725	1486	0.00603525	FALSE
PXDN	0.1503	0.130569	0.018681	1487	0.00603931	FALSE
BASP1	0.0978955	0.0430958	0.0187191	1488	0.00604338	FALSE
RPL22	-0.0369909	-0.0630445	0.018734	1489	0.00604744	FALSE
MAP2K7	-0.112551	-0.149779	0.0188148	1490	0.0060515	FALSE
TMEM134	-0.0344297	0.0412962	0.018847	1491	0.00605556	FALSE
PREP	-0.0169541	-0.0198127	0.0188656	1492	0.00605962	FALSE
WASF1	-0.0847424	-0.0384373	0.0188828	1493	0.00606368	FALSE
GBE1	-0.0550443	-0.0540449	0.0188928	1494	0.00606774	FALSE
KLF10	0.0481317	0.0991781	0.0189049	1495	0.00607181	FALSE
SIX2	0.0725622	0.114051	0.0189059	1496	0.00607587	FALSE
SUDS3	0.0520066	0.0532264	0.0189776	1497	0.00607993	FALSE
GPCPD1	-0.036996	-0.0544205	0.019059	1498	0.00608399	FALSE
SLFN5	0.0769581	0.0604373	0.0190704	1499	0.00608805	FALSE
C9orf142	-0.126994	-0.0787512	0.0190902	1500	0.00609211	FALSE
TBX1	-0.0156769	-0.0188188	0.0191453	1501	0.00609617	FALSE
MANBAL	-0.0568358	-0.0351099	0.019148	1502	0.00610024	FALSE
TMEM184B	0.0141588	0.0310128	0.0191533	1503	0.0061043	FALSE
GPR56	0.0918079	0.099975	0.0191753	1504	0.00610836	FALSE
ACOT4	0.0744711	0.0721929	0.0192306	1505	0.00611242	FALSE
HLA.DPA1	-0.0799785	-0.0726782	0.0192523	1506	0.00611648	FALSE
GLTSCR1L	-0.00321432	-0.0129981	0.0192806	1507	0.00612054	FALSE
SIPA1L3	0.0954626	0.0808212	0.0193071	1508	0.0061246	FALSE
EMC2	0.125338	0.102881	0.0193089	1509	0.00612867	FALSE
RAD21	0.0925132	0.0965566	0.0193097	1510	0.00613273	FALSE
UNK	-0.146823	-0.122253	0.0193694	1511	0.00613679	FALSE
LRRC59	0.0513232	-0.00675826	0.0194119	1512	0.00614085	FALSE
ERBB2	-0.0258569	0.00805558	0.0194212	1513	0.00614491	FALSE
TATDN1	0.0652217	0.0493934	0.0194287	1514	0.00614897	FALSE
ZNF707	-0.0534551	-0.0285589	0.0194591	1515	0.00615303	FALSE
CTTN	0.0163048	0.0247656	0.0194683	1516	0.00615709	FALSE
RPL10	-0.162798	-0.166044	0.0194763	1517	0.00616116	FALSE
GNAO1	0.0455634	0.0828959	0.0194821	1518	0.00616522	FALSE
RPL23A	-0.0790916	-0.0795163	0.0194907	1519	0.00616928	FALSE
SAYSD1	0.00401064	-0.0171785	0.0195669	1520	0.00617334	FALSE
CEACAM6	0.0538501	0.1271	0.0196112	1521	0.0061774	FALSE
FN1	0.0486678	0.0400749	0.0196306	1522	0.00618146	FALSE
BRD3	0.0234877	0.0572458	0.0196661	1523	0.00618552	FALSE
ADSL	-0.154093	-0.147447	0.0196743	1524	0.00618959	FALSE
PPM1A	-0.144211	-0.110137	0.0196868	1525	0.00619365	FALSE
CYB561	0.0557209	0.045126	0.0196895	1526	0.00619771	FALSE
ITCH	0.103953	0.113004	0.0197194	1527	0.00620177	FALSE
TRIM27	0.0467433	0.0481407	0.0197245	1528	0.00620583	FALSE
KLRG2	-0.0856559	-0.0592624	0.0198134	1529	0.00620989	FALSE
PRMT6	0.00239738	-0.0183854	0.0198406	1530	0.00621396	FALSE
IMPDH1	-0.160489	-0.199564	0.0198532	1531	0.00621802	FALSE
KMT2C	0.0981301	0.0875745	0.0198633	1532	0.00622208	FALSE
LMAN2	0.140159	0.0820914	0.0199032	1533	0.00622614	FALSE
NA.6	-0.00321871	-0.00161444	0.0199438	1534	0.0062302	FALSE
CHAC2	-0.109785	-0.114513	0.0199958	1535	0.00623426	FALSE
SERPINB5	0.128038	0.130217	0.0199964	1536	0.00623832	FALSE
EPB41	-0.186425	-0.188022	0.0200232	1537	0.00624238	FALSE
VAMP8	0.0250865	0.04355	0.0200722	1538	0.00624645	FALSE
EXPH5	0.163834	0.126077	0.0200742	1539	0.00625051	FALSE
COA4	-0.0316955	-0.0515379	0.0200765	1540	0.00625457	FALSE
PITPNB	-0.141391	-0.0979915	0.0200773	1541	0.00625863	FALSE
TNC	0.0511289	0.0489424	0.0200881	1542	0.00626269	FALSE
TXNL4B	-0.0177102	-0.057225	0.0201516	1543	0.00626675	FALSE
MALT1	-0.0752424	-0.0543996	0.0202082	1544	0.00627081	FALSE
YPEL5	0.120323	0.12861	0.0202137	1545	0.00627488	FALSE
SDF2	0.0480707	0.0295783	0.0202608	1546	0.00627894	FALSE
DOCK2	-0.0660532	-0.0267616	0.020284	1547	0.006283	FALSE
SAT2	0.00713473	-0.0260894	0.0202899	1548	0.00628706	FALSE
UBE2M	-0.0859067	-0.112122	0.0203633	1549	0.00629112	FALSE
FRY	-0.0247018	0.00736123	0.0203716	1550	0.00629518	FALSE
SLC25A5	0.10838	0.0911617	0.0203745	1551	0.00629925	FALSE
LPHN2	0.0776864	0.0573301	0.0203893	1552	0.00630331	FALSE
DTNBP1	-0.0467002	-0.055339	0.0204028	1553	0.00630737	FALSE
CHUK	-0.0590649	-0.0703486	0.0204796	1554	0.00631143	FALSE
DKK4	0.0326434	0.00791929	0.0205196	1555	0.00631549	FALSE
CALML3	-0.0471695	-0.0856884	0.0206297	1556	0.00631955	FALSE
DNM1L	-0.0848128	-0.0559164	0.0206476	1557	0.00632361	FALSE
RAB3D	0.0349123	0.0406922	0.0206814	1558	0.00632767	FALSE
TACSTD2	0.100855	0.127776	0.0206953	1559	0.00633174	FALSE
KIFC3	0.100924	0.119346	0.020743	1560	0.0063358	FALSE
SCD	0.013133	0.0190882	0.0207803	1561	0.00633986	FALSE
ESRP1	0.0915309	0.147718	0.0208546	1562	0.00634392	FALSE
PPL	0.0444587	0.0700082	0.0208964	1563	0.00634798	FALSE
PITPNM3	0.00953743	-0.00540661	0.0209089	1564	0.00635204	FALSE
PPP2R2D	-0.0823088	-0.052075	0.0209223	1565	0.0063561	FALSE
TEAD1	0.0482829	-0.0586448	0.020924	1566	0.00636017	FALSE
TYMS	-0.074761	-0.0349494	0.0209925	1567	0.00636423	FALSE
ZZEF1	-0.0586646	-0.0604846	0.0210008	1568	0.00636829	FALSE
MLPH	0.0457165	-0.0143206	0.0210115	1569	0.00637235	FALSE
MTPN	-0.130499	-0.0707822	0.021019	1570	0.00637641	FALSE
PMM2	-0.128342	-0.0918501	0.0210348	1571	0.00638047	FALSE
SYCE1	-0.00942287	-0.0249454	0.0210557	1572	0.00638453	FALSE
RAD54L2	0.012763	0.0151305	0.0210679	1573	0.0063886	FALSE
TUBGCP2	-0.101594	-0.0360827	0.0210704	1574	0.00639266	FALSE
RBFA	-0.050106	-0.0314314	0.0211025	1575	0.00639672	FALSE
NUDC	-0.092426	-0.0873329	0.0211607	1576	0.00640078	FALSE
IPO8	-0.059331	-0.0611967	0.0211788	1577	0.00640484	FALSE
BCR	-0.2329	-0.173458	0.0211983	1578	0.0064089	FALSE
RASSF8	0.113921	0.113424	0.0212235	1579	0.00641296	FALSE
RANBP3	-0.0395092	-0.117563	0.0212295	1580	0.00641702	FALSE
NDN	0.0202988	-0.00452141	0.021255	1581	0.00642109	FALSE
MBP	-0.0554884	-0.104319	0.0212576	1582	0.00642515	FALSE
SERBP1.1	-0.0681535	-0.0634096	0.0213089	1583	0.00642921	FALSE
KDELR3	0.0318341	0.0447516	0.0213541	1584	0.00643327	FALSE
LAMC2	0.093159	0.0903175	0.0213645	1585	0.00643733	FALSE
SLC39A11	-0.0260747	-0.00478523	0.0214191	1586	0.00644139	FALSE
APMAP	-0.000670078	-0.0230899	0.0214277	1587	0.00644546	FALSE
TTC38	-0.0398785	-0.0797944	0.0214428	1588	0.00644952	FALSE
MFN2	0.0208226	0.0653697	0.0214461	1589	0.00645358	FALSE
PEG10	0.026233	0.00354254	0.0214465	1590	0.00645764	FALSE
TTF2	-0.0870486	-0.0572274	0.0214687	1591	0.0064617	FALSE
SKI	-0.0440406	-0.0698536	0.0214834	1592	0.00646576	FALSE
PVRL2	0.0620674	0.0515795	0.0214989	1593	0.00646982	FALSE
SCAMP3	0.109494	0.145805	0.0215473	1594	0.00647389	FALSE
FXR1	0.104903	0.130656	0.0215523	1595	0.00647795	FALSE
RABAC1	0.0375566	0.061616	0.0215987	1596	0.00648201	FALSE
C1orf131.1	0.0392309	-0.00356565	0.0216454	1597	0.00648607	FALSE
KIAA0100	0.0956075	0.0709599	0.0216997	1598	0.00649013	FALSE
TLCD1	0.0943849	0.124902	0.021724	1599	0.00649419	FALSE
LRRC47	-0.172567	-0.11036	0.0217429	1600	0.00649825	FALSE
KCTD16	-0.0884494	-0.0992661	0.0217511	1601	0.00650231	FALSE
NEK6	-0.120704	-0.133777	0.0217897	1602	0.00650638	FALSE
GOLIM4	0.0462851	0.0417515	0.0217953	1603	0.00651044	FALSE
ATRIP	0.0895527	0.0867048	0.0218197	1604	0.0065145	FALSE
CEP78	-0.0604796	-0.0457607	0.021828	1605	0.00651856	FALSE
IGFBP4	0.110704	0.069261	0.0218346	1606	0.00652262	FALSE
HID1	-0.0219352	-0.0100854	0.0218512	1607	0.00652668	FALSE
ITGB6	-0.0257954	-0.0198876	0.0218717	1608	0.00653075	FALSE
RPL8	-0.0436854	-0.0482091	0.0219016	1609	0.00653481	FALSE
TRIM36	-0.00185015	0.0159804	0.021944	1610	0.00653887	FALSE
MKL1	-0.0999902	-0.0484984	0.0220109	1611	0.00654293	FALSE
SRA1	-0.0879169	-0.0793843	0.0220267	1612	0.00654699	FALSE
R3HCC1L	0.0965285	0.0577667	0.0220659	1613	0.00655105	FALSE
SMAD5	-0.0804266	-0.122514	0.0220675	1614	0.00655511	FALSE
GGT7	0.0696488	0.0573948	0.0220828	1615	0.00655918	FALSE
PHLDA1	0.0351817	-0.00429026	0.0221319	1616	0.00656324	FALSE
FER1L4	0.0299843	0.000694668	0.0221437	1617	0.0065673	FALSE
ATP6V1F	-0.153254	-0.163452	0.022172	1618	0.00657136	FALSE
PPP1R37	0.00304461	-0.0163147	0.022179	1619	0.00657542	FALSE
PCDHA13	0.139934	0.125971	0.022182	1620	0.00657948	FALSE
DEPDC5	0.0711787	0.0689483	0.022186	1621	0.00658354	FALSE
TMED9	0.0654956	0.0699815	0.0222934	1622	0.0065876	FALSE
ZNF24	-0.101379	-0.0787931	0.0223019	1623	0.00659167	FALSE
TBC1D23	0.0865132	0.0357733	0.0223227	1624	0.00659573	FALSE
PLD3	0.0135936	0.027316	0.0223288	1625	0.00659979	FALSE
MTHFD1	-0.119191	-0.108079	0.0223436	1626	0.00660385	FALSE
ELOVL1	-0.0377966	-0.0356703	0.0223729	1627	0.00660791	FALSE
ZBTB38	-0.0134648	-0.0116236	0.0223973	1628	0.00661197	FALSE
TYRO3	0.0574102	0.0923161	0.0224413	1629	0.00661603	FALSE
RPL36A	-0.140893	-0.114348	0.0224617	1630	0.0066201	FALSE
PNP	-0.0452072	-0.0391666	0.0224794	1631	0.00662416	FALSE
VAPA	0.138308	0.124178	0.022567	1632	0.00662822	FALSE
C5orf45	-0.00313985	0.0178718	0.0225858	1633	0.00663228	FALSE
GINS4	-0.00551588	-0.0362081	0.0225913	1634	0.00663634	FALSE
MBOAT7	0.0656234	0.0364624	0.0226137	1635	0.0066404	FALSE
LSM6	-0.0810218	-0.0838283	0.0226492	1636	0.00664446	FALSE
C14orf142	-0.0535704	-0.00817425	0.0226569	1637	0.00664853	FALSE
SLC16A6	-0.00984996	-0.000773704	0.0227764	1638	0.00665259	FALSE
SIN3A	0.11001	0.10989	0.0228049	1639	0.00665665	FALSE
DUT	-0.153226	-0.0786219	0.0228053	1640	0.00666071	FALSE
FOXO1	0.0779472	0.0517806	0.0228834	1641	0.00666477	FALSE
SRGAP1	0.0895506	0.0207207	0.0230097	1642	0.00666883	FALSE
CCT6A	-0.150492	-0.106567	0.0230219	1643	0.00667289	FALSE
GLUD2	-0.0514238	-0.0169591	0.0230538	1644	0.00667696	FALSE
IMPDH2	-0.0704234	-0.0908143	0.0230704	1645	0.00668102	FALSE
REEP5	0.0776787	0.103476	0.0230802	1646	0.00668508	FALSE
CRADD	-0.0274849	0.0102194	0.023097	1647	0.00668914	FALSE
CPNE1	0.0477501	0.0920313	0.0231037	1648	0.0066932	FALSE
PACS1	0.0935181	0.105693	0.0231071	1649	0.00669726	FALSE
FIS1	0.108911	0.0620158	0.0231497	1650	0.00670132	FALSE
DPEP3	-0.104977	-0.0911921	0.02315	1651	0.00670539	FALSE
PLAT	0.0314706	0.0390767	0.0232216	1652	0.00670945	FALSE
GEMIN5	-0.0523311	-0.0572815	0.0232286	1653	0.00671351	FALSE
SERINC3	0.0461934	0.0466418	0.0232576	1654	0.00671757	FALSE
OLA1	-0.101648	-0.0626999	0.0232646	1655	0.00672163	FALSE
ZFX	-0.150869	-0.149657	0.0232809	1656	0.00672569	FALSE
ATRN	0.105427	0.0426296	0.0233131	1657	0.00672975	FALSE
USP48	-0.0803663	-0.0776981	0.023335	1658	0.00673381	FALSE
SLC46A1	-0.145213	-0.126494	0.0233708	1659	0.00673788	FALSE
TRIO	0.103957	0.0450845	0.0233768	1660	0.00674194	FALSE
CLUH	-0.139448	-0.105189	0.0234039	1661	0.006746	FALSE
IL16	0.0613406	0.0415229	0.0234196	1662	0.00675006	FALSE
C9orf85	0.0114789	-0.0141596	0.0234363	1663	0.00675412	FALSE
NAAA	-0.0560966	-0.019331	0.023476	1664	0.00675818	FALSE
AMPD2	-0.0320187	-0.0470426	0.0234832	1665	0.00676225	FALSE
GTF3C4	0.0517484	0.064026	0.0234847	1666	0.00676631	FALSE
PM20D2	-0.114647	-0.112788	0.0235359	1667	0.00677037	FALSE
TSR2	0.0179017	-0.0181305	0.0236049	1668	0.00677443	FALSE
SYNRG	0.0158383	0.0120412	0.0236145	1669	0.00677849	FALSE
CCDC90B	0.0565449	0.0778355	0.0236377	1670	0.00678255	FALSE
FIP1L1	-0.0869379	-0.114495	0.023643	1671	0.00678661	FALSE
HCLS1	-0.119447	-0.112392	0.0236465	1672	0.00679068	FALSE
PCYOX1	0.0319669	0.022955	0.0236566	1673	0.00679474	FALSE
TXNDC15	0.124673	0.0979524	0.0236901	1674	0.0067988	FALSE
PIGH	0.000165201	-0.0199065	0.0237413	1675	0.00680286	FALSE
SAP30L	0.129193	0.0924602	0.0237664	1676	0.00680692	FALSE
MATK	0.0377506	0.0387427	0.0238378	1677	0.00681098	FALSE
RIOK3	-0.0598747	-0.0958881	0.023843	1678	0.00681504	FALSE
IMMP2L	0.018942	0.00962958	0.02387	1679	0.0068191	FALSE
MAP2K3	-0.0855553	-0.125313	0.0238803	1680	0.00682317	FALSE
CCAR2	-0.107385	-0.162241	0.0238941	1681	0.00682723	FALSE
FLYWCH1	0.00425621	-0.000316088	0.0239997	1682	0.00683129	FALSE
MFSD1	0.0740319	0.0924955	0.024019	1683	0.00683535	FALSE
AP1AR	-0.0610252	-0.0943445	0.0240728	1684	0.00683941	FALSE
HPX	-0.0493827	-0.0601176	0.0240865	1685	0.00684347	FALSE
KLHL12	-0.0408515	-0.0428103	0.0241091	1686	0.00684754	FALSE
VDAC2	0.0547054	0.074715	0.024163	1687	0.0068516	FALSE
DMBT1	0.000435281	0.0267122	0.0241649	1688	0.00685566	FALSE
CYB5R4	-0.0542793	-0.112632	0.0242668	1689	0.00685972	FALSE
FZD6	0.0271595	0.0784481	0.0242909	1690	0.00686378	FALSE
ELAC2	-0.0431561	-0.0644351	0.0243216	1691	0.00686784	FALSE
LANCL2	-0.0566791	0.00955819	0.0243293	1692	0.0068719	FALSE
CREB1	-0.121293	-0.0958003	0.0243397	1693	0.00687597	FALSE
SSBP2	-0.055285	-0.0211959	0.0243874	1694	0.00688003	FALSE
ERGIC1	0.0551388	0.0423613	0.0243909	1695	0.00688409	FALSE
SRP19	-0.00524237	-0.0163097	0.0244712	1696	0.00688815	FALSE
CCT3	-0.144279	-0.0971111	0.0245347	1697	0.00689221	FALSE
LIMA1	0.0725975	0.0378321	0.0245852	1698	0.00689627	FALSE
LRRC8E	-0.0123915	-0.0119264	0.0245866	1699	0.00690033	FALSE
PITX3	0.178474	0.17995	0.0246005	1700	0.00690439	FALSE
GPAM	-0.0323891	-0.0205942	0.0246458	1701	0.00690846	FALSE
LMTK2	0.0898736	0.126402	0.0247088	1702	0.00691252	FALSE
SHC1	0.0202084	0.0249641	0.0247642	1703	0.00691658	FALSE
IP6K2	0.124478	0.145854	0.0247777	1704	0.00692064	FALSE
KLC3	0.00471589	0.0440828	0.0247783	1705	0.0069247	FALSE
HNRNPD.1	-0.0252678	-0.0490403	0.0248469	1706	0.00692876	FALSE
CDS2	0.0232069	0.0225544	0.0248593	1707	0.00693282	FALSE
THSD1	0.0057945	-0.00736677	0.0248893	1708	0.00693689	FALSE
KMT2A	0.127887	0.113396	0.0248942	1709	0.00694095	FALSE
MTCH2	0.0118344	0.0231905	0.0249015	1710	0.00694501	FALSE
DIS3L2	-0.0580521	-0.028295	0.0249181	1711	0.00694907	FALSE
GLRX	-0.0505596	-0.100163	0.0249294	1712	0.00695313	FALSE
NOL3	-0.06721	0.00568552	0.0250944	1713	0.00695719	FALSE
WDSUB1	-0.13306	-0.129513	0.0251054	1714	0.00696125	FALSE
TSTD1	0.01279	0.0213008	0.0251522	1715	0.00696532	FALSE
SMURF2	0.0628679	0.0524706	0.0251609	1716	0.00696938	FALSE
GXYLT2	0.0500133	0.0574175	0.0251949	1717	0.00697344	FALSE
PROM2	-0.0545795	-0.0765106	0.0252068	1718	0.0069775	FALSE
ACTN1.1	-0.0343657	-0.0424771	0.0252086	1719	0.00698156	FALSE
PGPEP1	-0.0494629	-0.0514247	0.0252654	1720	0.00698562	FALSE
MPHOSPH6	-0.0340149	-0.0960613	0.0252671	1721	0.00698968	FALSE
ADAT3	0.0365077	0.0388432	0.0252838	1722	0.00699374	FALSE
BMP5	-0.0668367	-0.0281675	0.0253402	1723	0.00699781	FALSE
LARS2	-0.157982	-0.177922	0.0253859	1724	0.00700187	FALSE
PTPRA	0.0361833	0.0712377	0.0254022	1725	0.00700593	FALSE
PPA1	-0.0839853	-0.0982996	0.0254904	1726	0.00700999	FALSE
PPAP2B	0.0409496	0.0242263	0.0255329	1727	0.00701405	FALSE
CMPK2	-0.0769926	-0.0325099	0.0255598	1728	0.00701811	FALSE
FAM169A	-0.0950925	-0.0892999	0.025589	1729	0.00702218	FALSE
LMBRD2	0.0286358	0.0554922	0.025609	1730	0.00702624	FALSE
ZBED1	-0.0332854	-0.0543513	0.0256868	1731	0.0070303	FALSE
BRPF3	0.0224928	0.0512216	0.0256894	1732	0.00703436	FALSE
ATP5H	-0.0771279	-0.102932	0.0257143	1733	0.00703842	FALSE
DBI	-0.116446	-0.0942681	0.0257655	1734	0.00704248	FALSE
PROSER1	0.00587339	0.00690559	0.0257855	1735	0.00704654	FALSE
CD99L2	0.123729	0.122359	0.0258278	1736	0.0070506	FALSE
ZNF433	0.0839714	0.101858	0.0258311	1737	0.00705467	FALSE
LRRC20	-0.0780074	-0.078616	0.025838	1738	0.00705873	FALSE
HNRNPD	-0.0952975	-0.110277	0.0258524	1739	0.00706279	FALSE
RGL2	0.0766019	0.0935406	0.0258565	1740	0.00706685	FALSE
MB21D1	-0.012953	-7.64e-05	0.0258702	1741	0.00707091	FALSE
RIOK1	-0.12072	-0.105216	0.0258763	1742	0.00707497	FALSE
C1orf85	0.0926163	0.0956928	0.0258872	1743	0.00707904	FALSE
SYT7	-0.0979277	-0.100767	0.0259078	1744	0.0070831	FALSE
TJP2	0.0523903	0.019244	0.0259223	1745	0.00708716	FALSE
ESRP1.1	0.0621291	0.0926027	0.025924	1746	0.00709122	FALSE
NPEPL1	-0.0820772	-0.0462216	0.0259296	1747	0.00709528	FALSE
BMP10	-0.00539216	-0.0583878	0.0259848	1748	0.00709934	FALSE
MTMR14	-0.0900034	-0.0623045	0.0260081	1749	0.0071034	FALSE
ALPP	0.0313124	0.0180659	0.0261161	1750	0.00710747	FALSE
B3GNT6	-0.0576934	-0.0497819	0.026142	1751	0.00711153	FALSE
ATP6V1H	-0.0866969	-0.0600916	0.0261825	1752	0.00711559	FALSE
COL7A1	0.0166191	0.00244875	0.0261928	1753	0.00711965	FALSE
DNAJB1	-0.0969476	-0.0902393	0.0262255	1754	0.00712371	FALSE
R3HDM1	-0.10195	-0.0632127	0.0262431	1755	0.00712777	FALSE
SLCO4C1	-0.0287544	-0.0153422	0.0262594	1756	0.00713183	FALSE
MECP2	0.0585288	0.0680703	0.0263324	1757	0.00713589	FALSE
FLT3	-0.0550202	-0.103252	0.0263425	1758	0.00713996	FALSE
NARG2	-0.00509069	0.00346179	0.0263921	1759	0.00714402	FALSE
SRP14	-0.158979	-0.122822	0.0265102	1760	0.00714808	FALSE
ENO2	-0.14703	-0.144506	0.0265459	1761	0.00715214	FALSE
DNAJC17	-0.112001	-0.117175	0.0265504	1762	0.0071562	FALSE
CHST14	0.0655578	0.0839218	0.0266655	1763	0.00716026	FALSE
DDHD2	0.00280224	0.0573284	0.0267233	1764	0.00716433	FALSE
CSGALNACT2	0.0802059	0.114347	0.0267449	1765	0.00716839	FALSE
CSPP1	-0.000905435	0.0111596	0.0267661	1766	0.00717245	FALSE
THEM6	0.0254268	0.00810399	0.0267945	1767	0.00717651	FALSE
GAPDH	-0.0786009	-0.0375659	0.0267987	1768	0.00718057	FALSE
TNRC6B	-0.168684	-0.141439	0.0268069	1769	0.00718463	FALSE
QTRTD1	-0.0373281	-0.0234566	0.0268964	1770	0.00718869	FALSE
BGN	0.0321032	0.0677493	0.0269206	1771	0.00719275	FALSE
BCL3	0.12362	0.12824	0.0269414	1772	0.00719682	FALSE
CCBL2	-0.0685875	-0.0873347	0.0269605	1773	0.00720088	FALSE
TRMT10A	-0.131696	-0.153624	0.0269615	1774	0.00720494	FALSE
UFM1	0.00335123	-0.0318073	0.0269883	1775	0.007209	FALSE
GOLT1B	0.0491727	0.0138054	0.0271462	1776	0.00721306	FALSE
ELP5	0.00930052	-0.0192983	0.027186	1777	0.00721712	FALSE
RPL4	-0.132668	-0.184763	0.0272753	1778	0.00722118	FALSE
DLGAP2	0.00648969	-0.0107601	0.0272891	1779	0.00722525	FALSE
CCDC174	-0.029397	-0.0183193	0.0272926	1780	0.00722931	FALSE
TMOD1	-0.000107514	0.0352181	0.0272945	1781	0.00723337	FALSE
AK6	-0.0649163	-0.0722485	0.0272964	1782	0.00723743	FALSE
CCT2	-0.0949947	-0.118517	0.0273085	1783	0.00724149	FALSE
MAGEA2	-0.00915177	0.0390441	0.0273164	1784	0.00724555	FALSE
MBTPS2	-0.0284227	0.0381413	0.0274036	1785	0.00724961	FALSE
HOXB6	-0.0818048	-0.0518255	0.0274289	1786	0.00725368	FALSE
DPH7	-0.0737359	-0.0324902	0.0274916	1787	0.00725774	FALSE
JAG2	0.0204243	0.0707863	0.0275797	1788	0.0072618	FALSE
GNAS	0.120813	0.0371171	0.0275944	1789	0.00726586	FALSE
GOT1	-0.0953921	-0.105123	0.0276084	1790	0.00726992	FALSE
NCF1B	0.10466	0.131635	0.0276307	1791	0.00727398	FALSE
PC	0.0596349	0.0675458	0.0276537	1792	0.00727804	FALSE
ITFG1	0.0992848	0.05955	0.0276639	1793	0.0072821	FALSE
SUSD2	0.00725325	0.0247822	0.0277464	1794	0.00728617	FALSE
NCF4	0.0644795	0.0908744	0.0277493	1795	0.00729023	FALSE
PRKACB.1	0.0195585	-0.000744314	0.0277978	1796	0.00729429	FALSE
BLZF1	0.0447796	0.0487646	0.0278175	1797	0.00729835	FALSE
ploidy	0.644868	0.113747	0.0278394	1798	0.00730241	FALSE
SLC16A2	0.129422	0.0921274	0.0279329	1799	0.00730647	FALSE
C10orf32	-0.193632	-0.175315	0.0279407	1800	0.00731053	FALSE
QDPR	-0.0758185	-0.0846904	0.0279512	1801	0.0073146	FALSE
PUM1	-0.118882	-0.0925002	0.0279841	1802	0.00731866	FALSE
ZNF131	0.0436024	0.0945576	0.0280009	1803	0.00732272	FALSE
CCT4	-0.120464	-0.0935549	0.0280582	1804	0.00732678	FALSE
HRAS	0.136949	0.103197	0.0280907	1805	0.00733084	FALSE
PPIP5K1	-0.127396	-0.120127	0.028134	1806	0.0073349	FALSE
HSD17B1	0.0151668	0.00204521	0.0281713	1807	0.00733897	FALSE
IGHM	-0.13551	-0.120928	0.0281983	1808	0.00734303	FALSE
SRRM2	-0.0578493	-0.0964714	0.0282166	1809	0.00734709	FALSE
CMC4	0.0663393	0.0587891	0.0282188	1810	0.00735115	FALSE
ZNF207	-0.0645988	-0.112212	0.0282266	1811	0.00735521	FALSE
SLC25A12	0.0652082	0.0603507	0.0283699	1812	0.00735927	FALSE
WWP1	0.0290135	0.0656534	0.0283877	1813	0.00736333	FALSE
MDH1	-0.0736407	-0.0481367	0.0284269	1814	0.00736739	FALSE
F11R	0.0014771	0.0413922	0.0284702	1815	0.00737146	FALSE
CS	-0.0148108	0.0166088	0.0284935	1816	0.00737552	FALSE
DOT1L	-0.0742819	-0.0735276	0.0285302	1817	0.00737958	FALSE
MOB3A	-0.000921184	-0.0582361	0.028548	1818	0.00738364	FALSE
TOPBP1	0.0459459	0.0822391	0.0285888	1819	0.0073877	FALSE
SEC22B	0.116779	0.0849213	0.0286015	1820	0.00739176	FALSE
POMT2	-0.0998766	-0.0487979	0.0286612	1821	0.00739582	FALSE
NFATC1	-0.0151458	0.0177034	0.0286637	1822	0.00739989	FALSE
ISYNA1	-0.203718	-0.146226	0.0286763	1823	0.00740395	FALSE
OGFOD1	0.00166678	-0.0536704	0.0286835	1824	0.00740801	FALSE
PVRL2.1	0.0684338	0.0639148	0.0288139	1825	0.00741207	FALSE
NCEH1	0.0612412	-0.0138999	0.0288653	1826	0.00741613	FALSE
MAML1	-0.120192	-0.0928411	0.0289278	1827	0.00742019	FALSE
XRCC6BP1	-0.0494259	-0.0198811	0.0289454	1828	0.00742426	FALSE
CERS4	-0.0358007	-0.0326357	0.0289661	1829	0.00742832	FALSE
ZC3H7B	-0.113464	-0.155362	0.0289904	1830	0.00743238	FALSE
SPECC1	0.156374	0.0998401	0.029072	1831	0.00743644	FALSE
SLC9A3R2.1	0.0334701	0.0135077	0.02908	1832	0.0074405	FALSE
MYO15A	0.00244336	-0.0314735	0.0291129	1833	0.00744456	FALSE
WARS	-0.080634	-0.029199	0.0291566	1834	0.00744862	FALSE
PFDN1	-0.0988662	-0.046615	0.0291589	1835	0.00745268	FALSE
NDUFA6	-0.0958985	-0.138201	0.0291606	1836	0.00745675	FALSE
ACVR1	0.0583322	0.0531908	0.0292363	1837	0.00746081	FALSE
NRF1	-0.0865041	-0.122141	0.0292829	1838	0.00746487	FALSE
PLSCR1	0.0302493	0.0449571	0.0293608	1839	0.00746893	FALSE
HSP90AB3P	0.0245549	-0.0167582	0.0293885	1840	0.00747299	FALSE
LAPTM4B	0.00829391	0.0315361	0.0293957	1841	0.00747705	FALSE
GPT	-0.0808985	-0.154963	0.0294421	1842	0.00748111	FALSE
HSPD1	-0.0647748	-0.0448781	0.0294816	1843	0.00748518	FALSE
GPX8	0.0343372	-0.0119089	0.02949	1844	0.00748924	FALSE
HLA.DRB1.2	0.0142169	0.0225023	0.0294975	1845	0.0074933	FALSE
PANK4	-0.184469	-0.139613	0.0295413	1846	0.00749736	FALSE
ECHDC3	0.0456565	0.0308868	0.029559	1847	0.00750142	FALSE
NA.5	0.156448	0.114034	0.0295658	1848	0.00750548	FALSE
EDF1	-0.086652	-0.0499568	0.0295676	1849	0.00750954	FALSE
DOHH	-0.157848	-0.12806	0.029575	1850	0.00751361	FALSE
RPS3A	-0.109704	-0.12246	0.0295771	1851	0.00751767	FALSE
CLMN	0.062821	0.0588827	0.0295962	1852	0.00752173	FALSE
CCDC144A	0.0292687	0.0429756	0.0296358	1853	0.00752579	FALSE
WDR41	-0.125418	-0.115918	0.0296961	1854	0.00752985	FALSE
GNAT3	-0.000493224	-0.0201594	0.0298367	1855	0.00753391	FALSE
MGST1	0.103234	0.0811566	0.0299255	1856	0.00753797	FALSE
ECD	-0.0582422	-0.0359094	0.0299308	1857	0.00754204	FALSE
RPAP2	-0.0473766	-0.0308719	0.0300453	1858	0.0075461	FALSE
SULT1B1	0.0967752	0.0700146	0.0300482	1859	0.00755016	FALSE
RCOR3	0.07674	0.046692	0.0300734	1860	0.00755422	FALSE
TLR2	-0.106499	-0.0597078	0.0301012	1861	0.00755828	FALSE
PPP2R3B	0.00815742	-0.00750963	0.0301387	1862	0.00756234	FALSE
ATP6V1G2	0.0442879	0.0677567	0.0301397	1863	0.0075664	FALSE
SLC25A44	-0.104791	-0.107098	0.0301652	1864	0.00757047	FALSE
RNF219	-0.0645144	-0.0927838	0.0301969	1865	0.00757453	FALSE
POLR2F	-0.0949757	-0.120242	0.0302651	1866	0.00757859	FALSE
BAX	-0.0427104	-0.0586655	0.0302748	1867	0.00758265	FALSE
NFYA	0.00572349	0.0394668	0.0302781	1868	0.00758671	FALSE
CAPN5	0.0608713	0.0398083	0.0302838	1869	0.00759077	FALSE
PAN3	-0.131028	-0.108132	0.0304169	1870	0.00759483	FALSE
HMBS	-0.0790051	-0.0766999	0.030505	1871	0.00759889	FALSE
EHD4	0.0574533	0.0517635	0.0305731	1872	0.00760296	FALSE
GSKIP	-0.0325248	-0.077101	0.0305745	1873	0.00760702	FALSE
TAB2	-0.0576385	-0.0142053	0.0306113	1874	0.00761108	FALSE
RIC8B	-0.0444154	-0.0698721	0.0306474	1875	0.00761514	FALSE
HPS4	0.02267	0.0283317	0.030649	1876	0.0076192	FALSE
PAX5	0.0834542	0.136977	0.0306745	1877	0.00762326	FALSE
HDGFRP3	-0.0234833	-0.00592276	0.0307308	1878	0.00762732	FALSE
KIDINS220	0.0414086	0.0613855	0.0307648	1879	0.00763139	FALSE
CD46.1	0.00197786	-0.00338012	0.0308179	1880	0.00763545	FALSE
SCRN1	0.0700614	0.0243139	0.0309005	1881	0.00763951	FALSE
MTA3	0.0671074	0.0771746	0.030902	1882	0.00764357	FALSE
SMARCD2	0.0620335	0.0835143	0.0309144	1883	0.00764763	FALSE
ATRX	0.0794572	0.111971	0.0309371	1884	0.00765169	FALSE
GNAS.1	0.0798344	0.0823344	0.0309522	1885	0.00765576	FALSE
TEP1	0.0521876	0.0425325	0.0309546	1886	0.00765982	FALSE
CDC34	-0.0435662	-0.0551516	0.0309739	1887	0.00766388	FALSE
AFF4	0.0520876	0.0549019	0.0309873	1888	0.00766794	FALSE
RBMS2	0.100658	0.0815505	0.0310549	1889	0.007672	FALSE
NUFIP2	-0.0248821	-0.101531	0.0310841	1890	0.00767606	FALSE
POT1	-0.0561333	-0.0169319	0.0311294	1891	0.00768012	FALSE
GTF2A1	-0.0350577	-0.00653118	0.0311789	1892	0.00768418	FALSE
SAMD12	0.015074	-0.0208259	0.0313	1893	0.00768825	FALSE
LRCH1	-0.0126311	-0.0218236	0.0313067	1894	0.00769231	FALSE
SNRNP35	0.135913	0.133451	0.0313143	1895	0.00769637	FALSE
DNAJC9	-0.0961576	-0.0563327	0.0313254	1896	0.00770043	FALSE
AP4E1	-0.117758	-0.106939	0.0313868	1897	0.00770449	FALSE
GOLPH3	0.127732	0.103733	0.0314347	1898	0.00770855	FALSE
DGKQ	-0.0680276	-0.0815536	0.0314388	1899	0.00771261	FALSE
CLEC2D	-0.000864414	0.0209293	0.0315087	1900	0.00771668	FALSE
KMO	0.0371496	0.0909892	0.0315214	1901	0.00772074	FALSE
CD44	0.102524	0.0517849	0.0315543	1902	0.0077248	FALSE
CD79B	0.0393752	0.0350894	0.0315966	1903	0.00772886	FALSE
MTIF2	0.0799797	0.0399224	0.0316093	1904	0.00773292	FALSE
PHYKPL	-0.0337422	0.0335791	0.0316594	1905	0.00773698	FALSE
TPM1	0.00613943	0.0162534	0.0316602	1906	0.00774105	FALSE
CMAS	0.116337	0.0860456	0.0316614	1907	0.00774511	FALSE
SLITRK6	0.0602582	0.0643048	0.0316874	1908	0.00774917	FALSE
TMBIM6	-0.0347066	-0.0201088	0.0316878	1909	0.00775323	FALSE
RFX7	-0.0410678	-0.0349867	0.0317	1910	0.00775729	FALSE
ARID1A	0.0145406	0.0725569	0.0317127	1911	0.00776135	FALSE
EAF2	0.109946	0.119997	0.0317197	1912	0.00776541	FALSE
EIF1AX	-0.052694	-0.103427	0.0317418	1913	0.00776947	FALSE
NRGN	0.072051	0.110041	0.0317833	1914	0.00777354	FALSE
MID1	-0.0152449	-0.0689947	0.0318857	1915	0.0077776	FALSE
SPATS2	0.100691	0.12292	0.031917	1916	0.00778166	FALSE
ATHL1	-0.127874	-0.111474	0.0319182	1917	0.00778572	FALSE
UCHL3	7.36e-05	-0.0584936	0.031923	1918	0.00778978	FALSE
MB	-0.0211715	0.03136	0.0319244	1919	0.00779384	FALSE
AP3M2	-0.0976441	-0.152679	0.0319314	1920	0.0077979	FALSE
WNK4	0.109198	0.0944269	0.0320444	1921	0.00780197	FALSE
INPP5A	0.0524704	0.0447567	0.0320522	1922	0.00780603	FALSE
KIAA0232	-0.04846	-0.0633154	0.0321022	1923	0.00781009	FALSE
GPX1	-0.102605	-0.102957	0.0321117	1924	0.00781415	FALSE
EIF1	-0.0849299	-0.0819218	0.0322926	1925	0.00781821	FALSE
MYO1G	-0.0879225	-0.105712	0.0323151	1926	0.00782227	FALSE
E2F5	-0.012333	-0.0160319	0.0323529	1927	0.00782633	FALSE
ABTB1	0.136616	0.186835	0.0323529	1928	0.0078304	FALSE
LCA5	-0.00884091	0.0112826	0.0324182	1929	0.00783446	FALSE
CHST5	-0.0621612	-0.08208	0.0324288	1930	0.00783852	FALSE
ILVBL	0.0469728	0.0492809	0.0324525	1931	0.00784258	FALSE
ACLY	-0.063986	-0.0881087	0.0324538	1932	0.00784664	FALSE
TUBB4B	-0.0756042	-0.0965025	0.0324735	1933	0.0078507	FALSE
STAP1	0.0447875	0.0509745	0.0325017	1934	0.00785476	FALSE
POLR2M.1	-0.0143439	-0.0521797	0.0325233	1935	0.00785882	FALSE
MT.ATP8	-0.160444	-0.158556	0.0325314	1936	0.00786289	FALSE
RAPGEFL1	0.0426533	0.0541314	0.0325322	1937	0.00786695	FALSE
AARSD1	-0.0561312	-0.0575248	0.0325324	1938	0.00787101	FALSE
ARHGEF7	-0.106974	-0.0537001	0.0325421	1939	0.00787507	FALSE
INF2	0.0866502	0.0859594	0.0325923	1940	0.00787913	FALSE
STK32C	0.051511	-0.0112948	0.0326207	1941	0.00788319	FALSE
UTY	0.0316318	-0.0124234	0.0326395	1942	0.00788725	FALSE
ZNF354A	-0.0600671	-0.0303609	0.0326437	1943	0.00789132	FALSE
PAPOLA	-0.103428	-0.0855853	0.0326617	1944	0.00789538	FALSE
MEF2A	0.0132347	-0.0363792	0.0326929	1945	0.00789944	FALSE
MBTPS1	-0.0430803	-0.0442309	0.0326966	1946	0.0079035	FALSE
MPP7	0.0581089	0.0515735	0.0326977	1947	0.00790756	FALSE
EIF4B	-0.0275849	-0.00621327	0.0326989	1948	0.00791162	FALSE
HNRNPA0	-0.098472	-0.0853185	0.0327311	1949	0.00791569	FALSE
PLXNB2	0.0842037	0.108674	0.0327392	1950	0.00791975	FALSE
SNRNP27	-0.0804454	-0.069701	0.0327446	1951	0.00792381	FALSE
SPTAN1.1	0.0429987	0.0499513	0.0327636	1952	0.00792787	FALSE
SYVN1	0.0476168	0.0786358	0.0327937	1953	0.00793193	FALSE
OLFML2B	0.141391	0.127226	0.0327943	1954	0.00793599	FALSE
TNFSF9	-0.00611425	0.000692791	0.032865	1955	0.00794005	FALSE
IRAK4	-0.0894845	-0.123493	0.0329609	1956	0.00794411	FALSE
METTL6	0.0697878	0.0666561	0.0329654	1957	0.00794818	FALSE
HDHD1	-0.143953	-0.14082	0.0330396	1958	0.00795224	FALSE
CMC2	-0.0679113	-0.0400465	0.0330444	1959	0.0079563	FALSE
PPP2R3A	0.028826	0.0265586	0.0330812	1960	0.00796036	FALSE
RAB28	-0.0157169	0.018024	0.0331038	1961	0.00796442	FALSE
PAPD5	-0.0320391	-0.0822639	0.0331097	1962	0.00796848	FALSE
PHF23	-0.101359	-0.170686	0.0331212	1963	0.00797254	FALSE
TRAPPC12	-0.110358	-0.0915584	0.0331544	1964	0.00797661	FALSE
PGS1	-0.0247906	0.0424555	0.0331689	1965	0.00798067	FALSE
UBQLN1	-0.117543	-0.0621451	0.0331745	1966	0.00798473	FALSE
SPANXA1	0.045273	0.0969236	0.0331961	1967	0.00798879	FALSE
NAGLT1	-0.0912059	-0.118955	0.0332359	1968	0.00799285	FALSE
EXOSC6	-0.0450023	-0.0600287	0.0332843	1969	0.00799691	FALSE
ZNF627	-0.00238852	-0.00892677	0.0332905	1970	0.00800098	FALSE
GMDS	-0.136716	-0.128736	0.0332957	1971	0.00800504	FALSE
TMEM237	0.0990928	0.0892962	0.0332961	1972	0.0080091	FALSE
ANK3	0.0604894	0.0928217	0.0332964	1973	0.00801316	FALSE
VHL	0.0479233	0.0337616	0.0333302	1974	0.00801722	FALSE
GRB2	-0.0996054	-0.0769065	0.0333379	1975	0.00802128	FALSE
PXDC1	0.0609595	0.0719485	0.0334017	1976	0.00802534	FALSE
COL4A6	-0.0167883	0.000130758	0.0334391	1977	0.0080294	FALSE
ALS2	-0.137305	-0.113777	0.0334456	1978	0.00803347	FALSE
ATG12	-0.120083	-0.116368	0.0335026	1979	0.00803753	FALSE
ANP32B	-0.145488	-0.15047	0.0335358	1980	0.00804159	FALSE
TOP2A	0.0228918	0.0463159	0.0335554	1981	0.00804565	FALSE
DHX15	-0.055647	-0.0207358	0.0336371	1982	0.00804971	FALSE
NRBF2	-0.0569303	-0.020012	0.033673	1983	0.00805377	FALSE
SYNPO2L	0.136938	0.123519	0.0337981	1984	0.00805783	FALSE
SKA3	-0.10393	-0.121775	0.0338007	1985	0.0080619	FALSE
ERMP1	0.0107447	0.0248587	0.0338308	1986	0.00806596	FALSE
PRPS1	-0.088101	-0.0860327	0.033841	1987	0.00807002	FALSE
CHFR	0.0136992	0.0651078	0.0338459	1988	0.00807408	FALSE
ZCCHC2	0.0388186	0.056586	0.0339022	1989	0.00807814	FALSE
RFXAP	-0.102402	-0.052001	0.0339125	1990	0.0080822	FALSE
SKIV2L	0.0165352	0.00223083	0.0339604	1991	0.00808626	FALSE
PRMT10	-0.092065	-0.0805053	0.0339723	1992	0.00809033	FALSE
BLOC1S2	-0.127526	-0.0702368	0.033976	1993	0.00809439	FALSE
STAT5A	-0.0985638	-0.138263	0.0340204	1994	0.00809845	FALSE
ZKSCAN4	0.000633985	0.0129063	0.0340207	1995	0.00810251	FALSE
DNAJB4	0.0615515	0.0958598	0.0340449	1996	0.00810657	FALSE
C12orf23	-0.140921	-0.147167	0.0340634	1997	0.00811063	FALSE
CCNYL1	0.0461907	0.0122931	0.0340743	1998	0.00811469	FALSE
ELAC1	-0.0455095	-0.037251	0.0342033	1999	0.00811876	FALSE
AMIGO2	-0.0175785	-0.0075568	0.0342393	2000	0.00812282	FALSE
RPL9	-0.075083	-0.0801868	0.0342941	2001	0.00812688	FALSE
MIEF1	-0.0645479	-0.0923617	0.0343207	2002	0.00813094	FALSE
NHEJ1	-0.109131	-0.159144	0.0343482	2003	0.008135	FALSE
RYBP	-0.0851485	-0.0969465	0.034402	2004	0.00813906	FALSE
GLYATL1	-0.0359975	-0.0978337	0.0344347	2005	0.00814312	FALSE
BLOC1S3	-0.0813749	-0.0840441	0.0344497	2006	0.00814718	FALSE
UROS	-0.127131	-0.1063	0.0344502	2007	0.00815125	FALSE
CEP72	0.211083	0.201383	0.0344619	2008	0.00815531	FALSE
ZEB2	-0.0755592	-0.0794867	0.0344667	2009	0.00815937	FALSE
S100A14	0.0662738	0.11264	0.0345088	2010	0.00816343	FALSE
EYA3	-0.0452297	-0.101626	0.0345808	2011	0.00816749	FALSE
NFATC2IP	-0.111619	-0.0889847	0.0346921	2012	0.00817155	FALSE
GTF2I	0.00955294	0.0400288	0.0347374	2013	0.00817562	FALSE
DTX2	0.118051	0.0913449	0.0347374	2014	0.00817968	FALSE
NDUFA12	-0.0556396	-0.102449	0.0347498	2015	0.00818374	FALSE
UBE2L3	-0.100999	-0.0744157	0.0347964	2016	0.0081878	FALSE
MERTK	0.062073	0.0735002	0.0348851	2017	0.00819186	FALSE
MARVELD2	-0.058187	-0.00540551	0.0349159	2018	0.00819592	FALSE
ATG5	-0.0818885	-0.0974823	0.034966	2019	0.00819998	FALSE
VWA5A	-0.0162797	0.0410652	0.0349981	2020	0.00820405	FALSE
KLF13	-0.0567606	-0.0643483	0.0350015	2021	0.00820811	FALSE
ABCC8	0.0414555	0.0438785	0.035013	2022	0.00821217	FALSE
ULK3	-0.0343125	-0.0540222	0.0350392	2023	0.00821623	FALSE
SUGP2	-0.0490199	-0.096824	0.0350535	2024	0.00822029	FALSE
YTHDF3	-0.0749781	-0.0745009	0.0350926	2025	0.00822435	FALSE
GATA2	-0.0425747	-0.0161222	0.0352802	2026	0.00822841	FALSE
AP4M1	-0.00499347	-0.0344301	0.0352822	2027	0.00823247	FALSE
GYPC	-0.0457622	-0.0604014	0.0353083	2028	0.00823654	FALSE
SKA1	-0.0642295	-0.0763537	0.035347	2029	0.0082406	FALSE
RPL3	-0.10872	-0.133517	0.0354187	2030	0.00824466	FALSE
BRAP	-0.0681144	-0.0233624	0.035422	2031	0.00824872	FALSE
DR1	-0.0568515	-0.0904687	0.035441	2032	0.00825278	FALSE
CTSZ	0.046304	-0.00409408	0.0354975	2033	0.00825684	FALSE
SULF1	0.0981957	0.0560903	0.0355047	2034	0.00826091	FALSE
IGFBP3	0.0470105	0.0514299	0.0355759	2035	0.00826497	FALSE
FBXO22	-0.0888386	-0.119907	0.0355951	2036	0.00826903	FALSE
TCF3	-0.00947522	0.0106514	0.0356181	2037	0.00827309	FALSE
PFN2	0.0528177	0.0301526	0.0357485	2038	0.00827715	FALSE
HLA.A.5	0.0167835	-0.0102937	0.0357518	2039	0.00828121	FALSE
GPM6A	0.018499	-0.0264987	0.0358063	2040	0.00828527	FALSE
THSD7A	-0.00205445	-0.0450843	0.0359476	2041	0.00828934	FALSE
SEPSECS	-0.0220363	-0.0127673	0.0359831	2042	0.0082934	FALSE
RER1	-0.00178656	0.0177106	0.0360117	2043	0.00829746	FALSE
BCL7A	-0.0996347	-0.0497256	0.0360876	2044	0.00830152	FALSE
RPS6KB1	-0.127854	-0.0445361	0.0360915	2045	0.00830558	FALSE
MAGI3	0.0682593	0.093029	0.0360927	2046	0.00830964	FALSE
BTG3	0.0234907	0.00767696	0.0360995	2047	0.0083137	FALSE
TM9SF2	0.046156	0.0470953	0.0361766	2048	0.00831776	FALSE
CLIC3	0.0497069	0.053139	0.036218	2049	0.00832183	FALSE
MBD1	-0.0691541	-0.0639341	0.0362433	2050	0.00832589	FALSE
ATP5L	-0.0304904	-0.0519677	0.0362699	2051	0.00832995	FALSE
TRAFD1	-0.0395876	0.0127301	0.0363173	2052	0.00833401	FALSE
OLFML2A	0.055267	0.0856223	0.036332	2053	0.00833807	FALSE
C19orf66	-0.171066	-0.122633	0.0363348	2054	0.00834213	FALSE
CCNK	0.124269	0.0843618	0.0363386	2055	0.00834619	FALSE
PRKAA2	-0.0361942	-0.0336557	0.0363485	2056	0.00835026	FALSE
NDUFV2	-0.0902383	-0.147909	0.0363665	2057	0.00835432	FALSE
UBR5	0.16146	0.16462	0.0364064	2058	0.00835838	FALSE
SGSH	0.0568355	0.00260138	0.0365212	2059	0.00836244	FALSE
PHACTR3	-0.0450507	-0.0478405	0.0365284	2060	0.0083665	FALSE
HBS1L	0.0781838	0.0855709	0.036574	2061	0.00837056	FALSE
SLC43A1	-0.0476802	-0.116311	0.0365781	2062	0.00837462	FALSE
SETD7	-0.0587444	-0.0920772	0.036586	2063	0.00837869	FALSE
SRFBP1	0.120203	0.0806513	0.036641	2064	0.00838275	FALSE
H1F0	0.0391556	0.0665374	0.0366748	2065	0.00838681	FALSE
GNB3	0.0709087	0.0347091	0.036679	2066	0.00839087	FALSE
D2HGDH	-0.11497	-0.160397	0.0367085	2067	0.00839493	FALSE
RAPH1	0.0608708	0.0714627	0.0367337	2068	0.00839899	FALSE
LAMTOR5	-0.118861	-0.122255	0.0367593	2069	0.00840305	FALSE
SYNPO.1	0.00242173	0.0106353	0.0367888	2070	0.00840712	FALSE
C3orf14	0.0384016	0.0314602	0.0368014	2071	0.00841118	FALSE
SETMAR	-0.120973	-0.1135	0.0368185	2072	0.00841524	FALSE
GNB2L1	-0.0554458	-0.0653855	0.0368259	2073	0.0084193	FALSE
UBXN8	0.039225	0.0793517	0.0369298	2074	0.00842336	FALSE
DUX4	-0.0273433	-0.0353905	0.0369448	2075	0.00842742	FALSE
ARID4B	0.0379127	0.0597731	0.0369664	2076	0.00843148	FALSE
TRAK2	0.04189	0.0451421	0.0369902	2077	0.00843554	FALSE
PBDC1	-0.0805866	-0.0975817	0.0369933	2078	0.00843961	FALSE
FOSL2	0.058131	0.0400585	0.0370386	2079	0.00844367	FALSE
SPAG1	0.020829	0.0200263	0.0370781	2080	0.00844773	FALSE
SSBP1	0.146267	0.132321	0.0372052	2081	0.00845179	FALSE
SYNE2	-0.00519255	0.000732957	0.0372167	2082	0.00845585	FALSE
TLE3	0.00660494	0.069055	0.0372363	2083	0.00845991	FALSE
SLC12A5	0.0251271	0.0777426	0.0372573	2084	0.00846398	FALSE
ZNHIT3	-0.0875662	-0.0739186	0.0373371	2085	0.00846804	FALSE
CACNA2D2	-0.0126343	0.0015756	0.0374071	2086	0.0084721	FALSE
NOV	0.170433	0.128475	0.0374643	2087	0.00847616	FALSE
LAT2	0.0757319	0.0816842	0.0375325	2088	0.00848022	FALSE
ZNF264	0.00652529	0.0184733	0.0375545	2089	0.00848428	FALSE
PAG1	-0.0418572	-0.0448493	0.0375872	2090	0.00848834	FALSE
SCAF8	-0.0307412	-0.0655137	0.0376844	2091	0.0084924	FALSE
GATAD2A	-0.0256776	-0.094611	0.0376968	2092	0.00849647	FALSE
DDX19B	-0.0676668	-0.0824191	0.0377245	2093	0.00850053	FALSE
C1orf174	-0.0797723	-0.134089	0.0377253	2094	0.00850459	FALSE
SLC38A10	-0.00112541	0.00569932	0.037819	2095	0.00850865	FALSE
RAB32	0.0585072	0.0816272	0.0379226	2096	0.00851271	FALSE
RAD23A	-0.100792	-0.056351	0.0379572	2097	0.00851677	FALSE
DNAJA1	-0.128427	-0.0807078	0.0380187	2098	0.00852083	FALSE
VPS52	0.0325555	0.0634006	0.0380259	2099	0.0085249	FALSE
KHSRP	-0.0373511	-0.0374811	0.038088	2100	0.00852896	FALSE
SSNA1	-0.179918	-0.133327	0.0381247	2101	0.00853302	FALSE
SEMA3E	-0.00192095	-0.0035017	0.0381633	2102	0.00853708	FALSE
ARHGEF12	0.0252506	-0.0502234	0.0381786	2103	0.00854114	FALSE
GINS3	-0.0620468	-0.0867698	0.0382488	2104	0.0085452	FALSE
HMGN2	-0.0407295	-0.0567074	0.038258	2105	0.00854927	FALSE
ANKEF1	-0.050685	-0.0620006	0.0382628	2106	0.00855333	FALSE
CPA4	0.100628	0.109434	0.0383616	2107	0.00855739	FALSE
EZR	-0.0913052	-0.0932939	0.0383828	2108	0.00856145	FALSE
ACP6	0.0979805	0.0956952	0.0384388	2109	0.00856551	FALSE
ACP1	-0.061296	-0.0581861	0.0385344	2110	0.00856957	FALSE
CTAGE1	0.110669	0.0709785	0.0385472	2111	0.00857363	FALSE
ARHGDIA	-0.0907705	-0.112586	0.0385909	2112	0.00857769	FALSE
GPN3	0.0200189	0.0208888	0.0386014	2113	0.00858176	FALSE
TNKS	-0.0570313	-0.0262717	0.0386221	2114	0.00858582	FALSE
PPP2R3C	0.0478554	0.0228122	0.0386295	2115	0.00858988	FALSE
NEMF	-0.0753785	-0.04992	0.0386336	2116	0.00859394	FALSE
C20orf112	0.0958088	0.0872015	0.0386417	2117	0.008598	FALSE
DTNA	0.0968839	0.111312	0.0386843	2118	0.00860206	FALSE
FRRS1	0.0136726	0.0641542	0.0387019	2119	0.00860612	FALSE
MYL1	0.151952	0.156691	0.0387662	2120	0.00861019	FALSE
ATP13A2	-0.0106648	-0.0182932	0.038814	2121	0.00861425	FALSE
MIF	-0.132756	-0.0995081	0.0388513	2122	0.00861831	FALSE
EIF4E2	-0.0822887	-0.114242	0.0389365	2123	0.00862237	FALSE
SDPR	0.0502417	0.0229668	0.0389789	2124	0.00862643	FALSE
ZNF580	0.0370308	0.00440423	0.0390873	2125	0.00863049	FALSE
UPF3A	0.0180397	0.0100515	0.0390882	2126	0.00863455	FALSE
KLHDC4	-0.0581664	-0.0451179	0.0390979	2127	0.00863862	FALSE
ACAT1	-0.0445102	-0.103125	0.039108	2128	0.00864268	FALSE
LDHA	-0.0418665	-0.0137104	0.0391457	2129	0.00864674	FALSE
ACOT2	0.029743	0.0215832	0.0391512	2130	0.0086508	FALSE
TPST1	0.0605694	0.0872069	0.03917	2131	0.00865486	FALSE
PPFIA1	0.0425486	0.058954	0.039199	2132	0.00865892	FALSE
XPR1	-0.0129007	0.0549451	0.0392405	2133	0.00866298	FALSE
TMEM41B	0.0686646	0.0320331	0.039282	2134	0.00866705	FALSE
STON2	-0.0269539	0.00102727	0.039298	2135	0.00867111	FALSE
CHP1	0.0484394	0.0157861	0.0393142	2136	0.00867517	FALSE
NID1	0.0787773	0.0403316	0.0393174	2137	0.00867923	FALSE
UBP1	-0.102494	-0.0720212	0.0393653	2138	0.00868329	FALSE
CAD	-0.0485622	-0.0401235	0.0393702	2139	0.00868735	FALSE
PVR	-0.00916392	-0.0848811	0.0394312	2140	0.00869141	FALSE
HPD	0.0138882	0.00411286	0.0394469	2141	0.00869548	FALSE
CHMP2B	-0.0192724	-0.0593329	0.0394495	2142	0.00869954	FALSE
DCTN1.1	0.117676	0.13353	0.0394567	2143	0.0087036	FALSE
KANK2.1	0.120543	0.129611	0.0395342	2144	0.00870766	FALSE
FOSL1	0.0738815	0.0332328	0.0395522	2145	0.00871172	FALSE
RAP1A	0.0422059	0.0184467	0.0395873	2146	0.00871578	FALSE
RNF41	-0.0897685	-0.100789	0.0396724	2147	0.00871984	FALSE
CD14	0.0413389	0.017831	0.0396863	2148	0.00872391	FALSE
PSMD9	-0.13847	-0.0453429	0.0397219	2149	0.00872797	FALSE
PIH1D1	0.0104836	-0.0205109	0.0397966	2150	0.00873203	FALSE
HELZ2	0.0333283	0.113349	0.0398097	2151	0.00873609	FALSE
CTGF	0.0423822	0.00191086	0.039907	2152	0.00874015	FALSE
NCKAP1	-0.0159392	0.030818	0.0399198	2153	0.00874421	FALSE
DNAJC24	0.141694	0.134031	0.0400508	2154	0.00874827	FALSE
SRPRB	0.0576832	0.0626103	0.0401526	2155	0.00875233	FALSE
C1orf123	-0.143733	-0.107219	0.0402256	2156	0.0087564	FALSE
HSP90AA1	-0.11502	-0.121363	0.0402276	2157	0.00876046	FALSE
HLA.DRB3	-0.124892	-0.133819	0.0402341	2158	0.00876452	FALSE
SLPI	-0.0170904	-0.00466538	0.0402428	2159	0.00876858	FALSE
EPN2	-0.0124457	-0.0662829	0.0402695	2160	0.00877264	FALSE
FTO	-0.0953944	-0.0986599	0.0403046	2161	0.0087767	FALSE
EPHA2	0.0329868	-0.00642757	0.040431	2162	0.00878076	FALSE
TCP1	-0.140394	-0.0982441	0.0404978	2163	0.00878483	FALSE
MAPK8IP1	0.0191002	0.0384089	0.0405081	2164	0.00878889	FALSE
PUM2.1	-0.0899204	-0.0963892	0.0405133	2165	0.00879295	FALSE
FAM221A	-0.0737055	-0.0457943	0.0405325	2166	0.00879701	FALSE
TBC1D10A	0.109495	0.08869	0.0405386	2167	0.00880107	FALSE
GSTP1	-0.113075	-0.0814695	0.0405512	2168	0.00880513	FALSE
NSUN6	-0.0797285	-0.0803589	0.0405884	2169	0.0088092	FALSE
C17orf97	-0.0999651	-0.0324975	0.0405896	2170	0.00881326	FALSE
SYS1	0.0120705	-0.0217334	0.0405919	2171	0.00881732	FALSE
TP73	0.0475803	0.0890221	0.0406821	2172	0.00882138	FALSE
HLA.A	0.0980377	0.0938216	0.0407824	2173	0.00882544	FALSE
NA.4	-0.00695236	0.0119372	0.0408342	2174	0.0088295	FALSE
RPN1	0.0501019	0.0275616	0.0408627	2175	0.00883356	FALSE
ATP1A2	0.115493	0.111574	0.0409009	2176	0.00883762	FALSE
ATXN7L2	0.0464051	0.0990346	0.0409447	2177	0.00884169	FALSE
TNPO1	-0.0633008	-0.0735105	0.0410328	2178	0.00884575	FALSE
CEP97	-0.0900269	-0.0919848	0.041067	2179	0.00884981	FALSE
SETDB2	-0.0487276	-0.0132996	0.041099	2180	0.00885387	FALSE
TNIP2	0.0286661	0.0499881	0.0410995	2181	0.00885793	FALSE
CENPP	-0.0112353	0.00615012	0.0411841	2182	0.00886199	FALSE
NAA16	-0.0374829	-0.049786	0.0411866	2183	0.00886605	FALSE
PPP1R12C	0.0225907	0.0158627	0.0412334	2184	0.00887012	FALSE
BAP18	-0.0391511	-0.0857612	0.041245	2185	0.00887418	FALSE
USP22	-0.0160818	-0.081259	0.0412628	2186	0.00887824	FALSE
NUP155	0.112822	0.0823664	0.0413176	2187	0.0088823	FALSE
ZFP36L2	-0.0110623	-0.0177203	0.0413208	2188	0.00888636	FALSE
FRMD6	-0.0165028	0.00281597	0.0413302	2189	0.00889042	FALSE
SOX8	0.175543	0.171014	0.0413918	2190	0.00889449	FALSE
TRIM22	-0.0411424	-0.0309588	0.0415016	2191	0.00889855	FALSE
GSTO1	-0.0620828	-0.0880049	0.0415285	2192	0.00890261	FALSE
ID4	-0.000351638	-0.0379944	0.0415636	2193	0.00890667	FALSE
B4GALNT4	-0.12512	-0.0931728	0.0415803	2194	0.00891073	FALSE
ZNRD1	-0.0521095	-0.0901321	0.0415853	2195	0.00891479	FALSE
F5	-0.0890491	-0.083121	0.0415927	2196	0.00891885	FALSE
HSPA4	-0.0518733	-0.0288454	0.041603	2197	0.00892291	FALSE
CAMK2G	0.0250509	-0.00697974	0.0416325	2198	0.00892698	FALSE
DHRS11	-0.035778	-0.047774	0.0417431	2199	0.00893104	FALSE
PSMD8	-0.0346352	-0.0499494	0.0417693	2200	0.0089351	FALSE
TSR1	0.0068012	-0.0104731	0.0418068	2201	0.00893916	FALSE
SFT2D2	0.036475	0.00219726	0.0419053	2202	0.00894322	FALSE
ZSCAN20	-0.032133	-0.0345708	0.0419715	2203	0.00894728	FALSE
IDH1	-0.0150782	-0.0104023	0.0419835	2204	0.00895134	FALSE
SNRPA1	-0.0751349	-0.0699296	0.0420112	2205	0.00895541	FALSE
RASEF	-0.0672996	0.000198502	0.0420336	2206	0.00895947	FALSE
TCEB1	-0.0589019	-0.0241558	0.0421687	2207	0.00896353	FALSE
LACE1	-0.166883	-0.1335	0.0421942	2208	0.00896759	FALSE
TRIM4	0.0638548	0.0998802	0.0422136	2209	0.00897165	FALSE
DDHD1	-0.0285863	-0.0387893	0.0422589	2210	0.00897571	FALSE
RPL24	-0.101714	-0.103716	0.0422902	2211	0.00897977	FALSE
ATL1	0.0397467	0.018794	0.0423226	2212	0.00898384	FALSE
CHURC1	-0.0994532	-0.114397	0.0423265	2213	0.0089879	FALSE
KLHL41	0.186949	0.180322	0.04233	2214	0.00899196	FALSE
ATF7	-0.115623	-0.0635061	0.0423384	2215	0.00899602	FALSE
B4GALT3	0.161742	0.132472	0.0423605	2216	0.00900008	FALSE
PDDC1	0.00210097	-0.074778	0.0424158	2217	0.00900414	FALSE
PPARG	-0.0452023	0.0518079	0.0424323	2218	0.0090082	FALSE
CRELD2	-0.140424	-0.107443	0.0424585	2219	0.00901227	FALSE
TUSC3	0.013963	-0.00840877	0.0426475	2220	0.00901633	FALSE
DCTN6	-0.112781	-0.0355161	0.0426897	2221	0.00902039	FALSE
SHANK2	-0.00884992	0.061977	0.0427068	2222	0.00902445	FALSE
KATNA1	-0.136159	-0.122748	0.0427161	2223	0.00902851	FALSE
COX18	-0.0677043	-0.0598479	0.0427323	2224	0.00903257	FALSE
PPIL4	-0.129026	-0.141791	0.0427776	2225	0.00903663	FALSE
MAP3K7	-0.156464	-0.108332	0.0427859	2226	0.00904069	FALSE
LAG3	-0.0658623	-0.128297	0.0428497	2227	0.00904476	FALSE
TRMT11	-0.113987	-0.142984	0.0428742	2228	0.00904882	FALSE
BCL2L12	-0.0131265	-0.00280536	0.0428992	2229	0.00905288	FALSE
GPATCH2L	0.0536304	0.00938282	0.0429227	2230	0.00905694	FALSE
ARFGEF2	0.0413623	0.0669018	0.0429346	2231	0.009061	FALSE
PDRG1	-0.0182878	-0.056093	0.0430511	2232	0.00906506	FALSE
EBF4	0.0346242	0.0658327	0.0430594	2233	0.00906913	FALSE
PRDM2	0.0348856	0.0210972	0.0430657	2234	0.00907319	FALSE
AKR1C3	0.110634	0.136442	0.0430876	2235	0.00907725	FALSE
GRWD1	-0.126611	-0.130078	0.0430885	2236	0.00908131	FALSE
PRDM10	-0.0630292	-0.0514304	0.0430933	2237	0.00908537	FALSE
HLA.A.7	0.124008	0.104721	0.0431371	2238	0.00908943	FALSE
RAB36	-0.0470172	-0.0815874	0.0431499	2239	0.00909349	FALSE
GLT8D1	0.0278682	0.0548066	0.0431506	2240	0.00909756	FALSE
MVP	0.0486907	0.0571936	0.0431664	2241	0.00910162	FALSE
UBA3	-0.091299	-0.093621	0.043204	2242	0.00910568	FALSE
PAX9	0.00434621	0.0378777	0.0432051	2243	0.00910974	FALSE
ZFP90	0.037325	0.0587798	0.0432255	2244	0.0091138	FALSE
NOTCH3	0.0375488	0.0871399	0.0432285	2245	0.00911786	FALSE
HLA.DMA	0.068165	0.102246	0.0432363	2246	0.00912192	FALSE
PCIF1	0.139144	0.0825054	0.0433783	2247	0.00912598	FALSE
FOXN3	0.0451992	0.0409705	0.0434153	2248	0.00913005	FALSE
APBB1IP	-0.0395504	-0.0705426	0.0434187	2249	0.00913411	FALSE
KIF4A	0.0759174	0.0890684	0.0434227	2250	0.00913817	FALSE
GSR	-0.143032	-0.119249	0.0434626	2251	0.00914223	FALSE
USP30	0.0349104	0.0284711	0.0434778	2252	0.00914629	FALSE
MFF	0.0325038	0.0679972	0.043516	2253	0.00915035	FALSE
CD74	-0.0585189	-0.0850352	0.0436088	2254	0.00915442	FALSE
SEPTIN15	0.00629299	-0.0281835	0.0436187	2255	0.00915848	FALSE
VTA1	-0.0608912	-0.0266253	0.0436215	2256	0.00916254	FALSE
RAB35	0.0554081	0.0980732	0.043626	2257	0.0091666	FALSE
LRP11	0.102612	0.0884249	0.0437139	2258	0.00917066	FALSE
ANO10	-0.0408022	-0.0416674	0.0437907	2259	0.00917472	FALSE
DUSP7	-0.125901	-0.108558	0.0437936	2260	0.00917878	FALSE
RFFL	0.0609474	0.0666891	0.0438184	2261	0.00918285	FALSE
AEBP2	0.0399805	0.0270809	0.0438479	2262	0.00918691	FALSE
RPS23	-0.0965633	-0.0744762	0.0438699	2263	0.00919097	FALSE
PSMD4	-0.0389921	-0.0440579	0.0438835	2264	0.00919503	FALSE
LYSMD2	-0.0646636	-0.0747138	0.0438925	2265	0.00919909	FALSE
PLEKHM2	-0.159901	-0.142792	0.0439018	2266	0.00920315	FALSE
CALD1.1	-0.10128	-0.0987445	0.0439983	2267	0.00920721	FALSE
SEC63	0.0302253	0.0352803	0.0440162	2268	0.00921127	FALSE
SNAPC3	0.00242507	-0.00303702	0.0440676	2269	0.00921534	FALSE
MIS18BP1	0.0257835	0.0238861	0.0441106	2270	0.0092194	FALSE
SLC25A31	-0.0146196	0.00929338	0.044149	2271	0.00922346	FALSE
RAP1B	0.0463581	0.0861882	0.0441638	2272	0.00922752	FALSE
RALA	0.0705607	0.0761729	0.0441786	2273	0.00923158	FALSE
FAM168A	-0.0236473	-0.038226	0.0442315	2274	0.00923564	FALSE
PLEKHA7	0.0235898	0.0279416	0.0442893	2275	0.0092397	FALSE
ZDHHC6	0.065093	0.0838225	0.0443413	2276	0.00924377	FALSE
HUS1	0.00139649	0.0491057	0.0444365	2277	0.00924783	FALSE
MAK16	-0.11228	-0.100284	0.044481	2278	0.00925189	FALSE
DPH5	-0.102161	-0.10608	0.0445493	2279	0.00925595	FALSE
ACOT7	-0.0559181	-0.074867	0.0446527	2280	0.00926001	FALSE
APRT	-0.0728939	-0.0735019	0.0447027	2281	0.00926407	FALSE
DCBLD2	-0.00736845	-0.0198654	0.0448371	2282	0.00926813	FALSE
CIC	0.0659691	0.0950911	0.0448618	2283	0.0092722	FALSE
GON4L	0.159992	0.112051	0.0449856	2284	0.00927626	FALSE
UBA5	-0.0249356	0.002356	0.0449987	2285	0.00928032	FALSE
ACAD9	0.0496403	0.0221083	0.0449993	2286	0.00928438	FALSE
DDX10	0.0496605	0.0234121	0.0450384	2287	0.00928844	FALSE
TRAF3IP3	0.0789705	0.110476	0.0450625	2288	0.0092925	FALSE
DVL1	-0.0631355	-0.120702	0.0451142	2289	0.00929656	FALSE
STK10	-0.0638348	-0.0858334	0.0451168	2290	0.00930062	FALSE
MAGEA10	0.0448064	0.0550431	0.045305	2291	0.00930469	FALSE
HMGN3	-0.125958	-0.144656	0.0453136	2292	0.00930875	FALSE
OSTC	0.0123361	0.00450359	0.0453259	2293	0.00931281	FALSE
MAML3	-0.0228016	-0.0343235	0.0453772	2294	0.00931687	FALSE
RFNG	0.122608	0.136555	0.0454162	2295	0.00932093	FALSE
HSPE1	-0.0393753	-0.0312709	0.0454202	2296	0.00932499	FALSE
TTC7A	0.0377457	0.0498859	0.04546	2297	0.00932905	FALSE
MPO	0.00149622	0.0662174	0.0454935	2298	0.00933312	FALSE
TGFBR2	0.0239566	0.0492185	0.0455844	2299	0.00933718	FALSE
ARL6IP4	-0.0981589	-0.0677384	0.0456105	2300	0.00934124	FALSE
THBS2	0.0352614	0.0606675	0.0456805	2301	0.0093453	FALSE
SLC36A4	0.0760159	0.0229841	0.0456881	2302	0.00934936	FALSE
CST7	-0.0438704	-0.0368446	0.0457996	2303	0.00935342	FALSE
SERPINE1	0.0947104	0.065647	0.045809	2304	0.00935749	FALSE
LRIF1	0.0454089	0.0364257	0.0458494	2305	0.00936155	FALSE
PCK2	-0.0678567	-0.0936052	0.0458805	2306	0.00936561	FALSE
TANGO6	0.0490493	0.0539884	0.0459403	2307	0.00936967	FALSE
CLDN3	-0.0417644	-0.0235343	0.0460917	2308	0.00937373	FALSE
MAGED2	0.0876752	0.113777	0.0461093	2309	0.00937779	FALSE
PARD6A	-0.0395769	2.49e-05	0.0461287	2310	0.00938185	FALSE
APOA4	0.1698	0.141246	0.0461442	2311	0.00938591	FALSE
DENR	-0.177942	-0.0747068	0.0462896	2312	0.00938998	FALSE
GFPT1	-0.0644021	-0.0457095	0.0463262	2313	0.00939404	FALSE
C18orf25	-0.085836	-0.0598625	0.0463736	2314	0.0093981	FALSE
SLC15A2	-0.0200552	0.00120018	0.0464752	2315	0.00940216	FALSE
TRIP10	0.0310865	0.0252572	0.0465161	2316	0.00940622	FALSE
TAF15	-0.0383262	-0.0602904	0.0465195	2317	0.00941028	FALSE
IARS	-0.132414	-0.108442	0.0465233	2318	0.00941434	FALSE
PFKL	-0.0432383	-0.0482293	0.0465334	2319	0.00941841	FALSE
EXOC6B	0.0418227	0.0134994	0.0465991	2320	0.00942247	FALSE
LARP1B.1	0.0653006	0.0206936	0.0466015	2321	0.00942653	FALSE
TFEB	0.0241057	0.0507623	0.0467179	2322	0.00943059	FALSE
CYP2S1	0.00599971	-0.00614124	0.0467192	2323	0.00943465	FALSE
DLG2	0.00952728	0.00615829	0.0467407	2324	0.00943871	FALSE
PRMT7	-0.114763	-0.0796617	0.0467965	2325	0.00944278	FALSE
KCTD12	0.0739976	0.0525343	0.0468489	2326	0.00944684	FALSE
RNF146	-0.0608358	0.00152696	0.0468896	2327	0.0094509	FALSE
CELSR1	-0.0995038	-0.00390586	0.0469225	2328	0.00945496	FALSE
CDK13	0.106095	0.0743762	0.0469232	2329	0.00945902	FALSE
FAF2	0.0783825	0.102199	0.0469242	2330	0.00946308	FALSE
PAFAH1B1	-0.107179	-0.0978847	0.0469504	2331	0.00946714	FALSE
KCTD8	0.0307341	-0.00026106	0.0470022	2332	0.0094712	FALSE
GRHL1	0.0701377	0.0289857	0.0470156	2333	0.00947527	FALSE
LEF1.1	-0.0877459	0.000278193	0.0470595	2334	0.00947933	FALSE
RPL5	-0.1426	-0.120688	0.0471079	2335	0.00948339	FALSE
KCTD21	0.119098	0.113684	0.0471158	2336	0.00948745	FALSE
CXCL6	0.126021	0.117979	0.0471362	2337	0.00949151	FALSE
ZNF250	0.063638	0.117322	0.0471646	2338	0.00949557	FALSE
PLCD1	-0.00561148	0.0182878	0.0471722	2339	0.00949963	FALSE
PAFAH1B2	-0.0745564	-0.113692	0.0471799	2340	0.0095037	FALSE
HLA.F	0.0880971	0.0978204	0.0472849	2341	0.00950776	FALSE
NSG1	-0.0890482	-0.165523	0.0473776	2342	0.00951182	FALSE
NBEAL1	-0.0360031	-0.0376855	0.0475599	2343	0.00951588	FALSE
APPBP2	0.0391703	0.0577987	0.0475616	2344	0.00951994	FALSE
C1orf109	-0.0380491	-0.109785	0.0475653	2345	0.009524	FALSE
CORO1B	0.0878484	0.0829108	0.0476037	2346	0.00952806	FALSE
CARD8	-0.0546786	0.0359696	0.0476118	2347	0.00953213	FALSE
NCSTN	0.0621583	0.0982663	0.0476177	2348	0.00953619	FALSE
C9orf89	0.125436	0.102193	0.0476745	2349	0.00954025	FALSE
TIA1	-0.0538601	-0.0520669	0.0476762	2350	0.00954431	FALSE
CTDSPL2	0.0133337	0.053919	0.0476902	2351	0.00954837	FALSE
ABCC1	0.01911	0.04045	0.0477664	2352	0.00955243	FALSE
ATP6V1D	-0.00989884	-0.0135036	0.0477731	2353	0.00955649	FALSE
PDE5A	0.0869379	0.0775389	0.0478168	2354	0.00956056	FALSE
METTL13	-0.0929773	-0.0756228	0.0478469	2355	0.00956462	FALSE
TPST2	0.105019	0.11072	0.0478593	2356	0.00956868	FALSE
ABLIM3	0.0540027	0.0327169	0.0478625	2357	0.00957274	FALSE
GUSB	-0.0151462	-0.0277456	0.0478986	2358	0.0095768	FALSE
ESPL1	0.0518007	0.0488633	0.0479032	2359	0.00958086	FALSE
GRPEL1	-0.0119895	-0.063876	0.0479081	2360	0.00958492	FALSE
PDE4DIP	0.0136808	0.00984173	0.0479365	2361	0.00958898	FALSE
RRAGA	0.0223217	0.0676747	0.0479924	2362	0.00959305	FALSE
HSD17B7	0.035667	0.0461929	0.0481553	2363	0.00959711	FALSE
DMPK	0.149136	0.149919	0.0481854	2364	0.00960117	FALSE
DYNLL1	0.0574508	0.0751273	0.0482184	2365	0.00960523	FALSE
CYP4F12	-0.00695967	0.0122039	0.0483497	2366	0.00960929	FALSE
CALD1	0.0768142	0.0587188	0.0483765	2367	0.00961335	FALSE
GPD1L	-0.0559198	-0.0928603	0.0483833	2368	0.00961742	FALSE
NDUFA2	-0.0990489	-0.121107	0.0484321	2369	0.00962148	FALSE
HLA.DMB	-0.064005	-0.055152	0.0484371	2370	0.00962554	FALSE
IKBKB	-0.1021	-0.111131	0.0484373	2371	0.0096296	FALSE
AP1S1	0.0387061	0.0383793	0.04845	2372	0.00963366	FALSE
OS9	0.117928	0.116887	0.0484539	2373	0.00963772	FALSE
FAM114A2	-0.144328	-0.0810793	0.048469	2374	0.00964178	FALSE
TOP2B	-0.0554741	-0.0325606	0.0484798	2375	0.00964585	FALSE
CRISP3	-0.0655757	-0.10368	0.04854	2376	0.00964991	FALSE
SP3	-0.0751137	-0.052625	0.0485442	2377	0.00965397	FALSE
NPNT	0.0283173	0.0314876	0.0485513	2378	0.00965803	FALSE
NA.16	0.0684263	0.0568497	0.0486531	2379	0.00966209	FALSE
LANCL1	-0.0640842	-0.0554994	0.0486846	2380	0.00966615	FALSE
BIN1	-0.0713695	-0.0736921	0.0487553	2381	0.00967021	FALSE
EFTUD1	-0.0598528	-0.00494841	0.0487766	2382	0.00967427	FALSE
MB21D2	0.00408755	0.00174576	0.0488326	2383	0.00967834	FALSE
ABCF1	0.0574818	0.120926	0.0488449	2384	0.0096824	FALSE
CCT5	-0.106136	-0.108125	0.0489345	2385	0.00968646	FALSE
APIP	-0.0822001	-0.0044225	0.0490374	2386	0.00969052	FALSE
ARHGAP15	0.10758	0.128811	0.0490579	2387	0.00969458	FALSE
SLC25A46	0.141982	0.0804446	0.0491256	2388	0.00969864	FALSE
GTF2IRD1	0.0354018	0.0152278	0.0491417	2389	0.00970271	FALSE
POP5	0.00255245	-0.00969786	0.049153	2390	0.00970677	FALSE
ATF2	-0.120463	-0.101956	0.049193	2391	0.00971083	FALSE
COL5A1	0.0187401	0.0552979	0.0492224	2392	0.00971489	FALSE
TATDN2	0.0133948	0.0349264	0.0492349	2393	0.00971895	FALSE
SNTB2	0.0849851	0.0746821	0.0492368	2394	0.00972301	FALSE
STIP1	-0.124599	-0.0926622	0.049252	2395	0.00972707	FALSE
TRMT112	-0.0629616	-0.100142	0.0494006	2396	0.00973114	FALSE
UBAP1	-0.108347	-0.0419895	0.0495196	2397	0.0097352	FALSE
NRG1	-0.00631489	0.0100969	0.0496085	2398	0.00973926	FALSE
LIPG	-0.0940788	-0.0865236	0.0496983	2399	0.00974332	FALSE
KRAS	-0.00164067	-0.0186178	0.0497326	2400	0.00974738	FALSE
MSL2	0.0136226	0.0210317	0.0497365	2401	0.00975144	FALSE
FAM126A	0.0981207	0.107239	0.049742	2402	0.0097555	FALSE
BAG2	-0.0936105	-0.0803288	0.0497674	2403	0.00975956	FALSE
COX7A2L	-0.0047049	0.022327	0.0497965	2404	0.00976363	FALSE
PREPL	-0.0656925	-0.100642	0.0498158	2405	0.00976769	FALSE
SIX4	0.0815658	0.0336299	0.04988	2406	0.00977175	FALSE
RPL13	-0.0873758	-0.100434	0.0499332	2407	0.00977581	FALSE
GALNS	0.0400981	0.0495386	0.0499731	2408	0.00977987	FALSE
TMEM176B	0.0424961	-0.00137466	0.0499745	2409	0.00978393	FALSE
RNF149	-0.0199595	0.0299152	0.0499838	2410	0.00978799	FALSE
LRP12	0.101146	0.132501	0.0499859	2411	0.00979206	FALSE
SHISA3	0.0646138	0.0638949	0.0499934	2412	0.00979612	FALSE
MDM2	0.0785258	0.110221	0.0499995	2413	0.00980018	FALSE
PATL1	-0.0842776	-0.0510161	0.0500068	2414	0.00980424	FALSE
LIMA1.1	0.0758941	0.0843997	0.050063	2415	0.0098083	FALSE
ABTB2	-0.100903	-0.0553664	0.0500705	2416	0.00981236	FALSE
ZNF259	-0.047418	-0.0823842	0.0500831	2417	0.00981642	FALSE
ARHGEF18	-0.0920001	-0.0780483	0.0500872	2418	0.00982049	FALSE
CENPL	0.00366016	0.116678	0.0500982	2419	0.00982455	FALSE
PPP1R7	-0.0439667	-0.0385052	0.0501017	2420	0.00982861	FALSE
KLC1	-0.056177	-0.0522663	0.0501088	2421	0.00983267	FALSE
RTN2	0.0800081	0.0552259	0.0502016	2422	0.00983673	FALSE
HYPK	-0.0884027	-0.0347057	0.0502153	2423	0.00984079	FALSE
CDC42BPA	-0.0455801	-0.0633169	0.0502153	2424	0.00984485	FALSE
C5orf51	-0.0135705	-0.0664774	0.0502379	2425	0.00984892	FALSE
GART	-0.122233	-0.107701	0.0502462	2426	0.00985298	FALSE
VIMP	0.0987302	0.109203	0.050307	2427	0.00985704	FALSE
CLDND1	0.122187	0.137817	0.0503286	2428	0.0098611	FALSE
TTK	0.0262023	0.0424679	0.0503344	2429	0.00986516	FALSE
HNRNPAB.1	-0.0687789	-0.0935201	0.0504223	2430	0.00986922	FALSE
KIAA1671	-0.0165993	0.0134632	0.050436	2431	0.00987328	FALSE
FCGBP	-0.0550929	-0.107735	0.0505949	2432	0.00987734	FALSE
STX2	-0.0234133	-0.0279421	0.0507046	2433	0.00988141	FALSE
C1orf172	-0.0977318	-0.0654028	0.0507482	2434	0.00988547	FALSE
ADD1	-0.0496486	-0.0271535	0.0507638	2435	0.00988953	FALSE
TMEM87B	0.136788	0.108429	0.0509372	2436	0.00989359	FALSE
HIST1H1E	-0.0329878	-0.0621166	0.0509622	2437	0.00989765	FALSE
CRNKL1	0.0798495	0.0474409	0.0509777	2438	0.00990171	FALSE
TSPAN6	0.0419091	-0.027313	0.0509979	2439	0.00990578	FALSE
SPATA2	-0.0386399	-0.0566981	0.0510597	2440	0.00990984	FALSE
PPP1R14B	-0.00955877	-0.0273571	0.051064	2441	0.0099139	FALSE
CEP135	-0.122698	-0.0962201	0.0510946	2442	0.00991796	FALSE
USO1	-0.133372	-0.140415	0.0510957	2443	0.00992202	FALSE
KIF15	-0.173245	-0.166821	0.0511464	2444	0.00992608	FALSE
DOLK	-0.0237891	0.0448683	0.0511482	2445	0.00993014	FALSE
GTLF3B	-0.0224789	-0.0301543	0.0511724	2446	0.0099342	FALSE
RAP1GAP2	0.0112884	-0.0294611	0.0511998	2447	0.00993827	FALSE
CASP7	-0.0876995	-0.00631907	0.0512012	2448	0.00994233	FALSE
PLCG2	-0.107173	-0.0402012	0.0512058	2449	0.00994639	FALSE
B3GNT1	-0.0232679	-0.0352715	0.0512509	2450	0.00995045	FALSE
RLF	0.0609463	0.0848853	0.0513155	2451	0.00995451	FALSE
OSGEP	-0.0741857	-0.0114788	0.051356	2452	0.00995857	FALSE
CDKN2B	0.103137	0.119437	0.051467	2453	0.00996263	FALSE
GMFG	-0.170229	-0.126384	0.0514674	2454	0.0099667	FALSE
BCL2L13	0.105314	0.100327	0.0515056	2455	0.00997076	FALSE
COL17A1	0.0101158	0.0327686	0.0515846	2456	0.00997482	FALSE
ZSCAN18	0.123473	0.13629	0.0516616	2457	0.00997888	FALSE
POLR1D	-0.135568	-0.114715	0.0516777	2458	0.00998294	FALSE
SLC35B2	-0.0548956	-0.0231281	0.0517185	2459	0.009987	FALSE
C7orf60	-0.0375811	-0.0670744	0.0518126	2460	0.00999107	FALSE
STAT6	-0.098326	-0.114408	0.0518451	2461	0.00999513	FALSE
THAP4	-0.0737545	-0.0629274	0.0518645	2462	0.00999919	FALSE
GGA2	-0.14822	-0.147775	0.0519025	2463	0.0100032	FALSE
AP5M1	-0.0888758	-0.149951	0.0519306	2464	0.0100073	FALSE
HCK	-0.0250527	-0.0558309	0.0519318	2465	0.0100114	FALSE
ABHD5	0.0477872	0.000729159	0.0519849	2466	0.0100154	FALSE
PRC1	0.10243	0.0703453	0.0521617	2467	0.0100195	FALSE
OVCA2	-0.0927031	-0.113786	0.0522383	2468	0.0100236	FALSE
KIAA1524	-0.106456	-0.118012	0.0522699	2469	0.0100276	FALSE
SPRR3	-0.093316	-0.0711424	0.0522876	2470	0.0100317	FALSE
NDFIP1	-0.0512123	-0.0540912	0.0523309	2471	0.0100357	FALSE
PPP2R1B	-0.0775907	-0.128468	0.0523552	2472	0.0100398	FALSE
KLHL7	0.0499561	0.0577004	0.0524003	2473	0.0100439	FALSE
GALC	0.0418357	0.0790225	0.0524206	2474	0.0100479	FALSE
KDM2B	0.148803	0.145203	0.0524284	2475	0.010052	FALSE
MAT2A	-0.0716012	-0.112241	0.0526967	2476	0.010056	FALSE
LRRC25	0.00377033	0.01361	0.0527167	2477	0.0100601	FALSE
ATRAID	0.0649871	0.0824957	0.052767	2478	0.0100642	FALSE
CKMT1A	0.0575086	0.0893902	0.0527963	2479	0.0100682	FALSE
OPHN1	0.00490072	-0.034651	0.0528426	2480	0.0100723	FALSE
ZC3H7A	-0.0420095	-0.0709253	0.0528924	2481	0.0100764	FALSE
PIDD	0.0168024	0.00511465	0.0529182	2482	0.0100804	FALSE
CXorf40B	0.0661913	0.0416154	0.052969	2483	0.0100845	FALSE
ATP11B	0.034773	0.0763519	0.0530266	2484	0.0100885	FALSE
ARHGAP26	0.0193987	0.0243483	0.0530856	2485	0.0100926	FALSE
RPS7	-0.0814406	-0.117175	0.0531037	2486	0.0100967	FALSE
CKMT2	0.0103444	0.0816414	0.0531099	2487	0.0101007	FALSE
KIAA0141	-0.0230894	-0.0925766	0.0531558	2488	0.0101048	FALSE
PSMB4	-0.0567713	-0.071541	0.0531713	2489	0.0101088	FALSE
NR2C2AP	-0.135096	-0.0805498	0.0531828	2490	0.0101129	FALSE
MTERFD2	0.0421614	0.0226327	0.0531876	2491	0.010117	FALSE
MEN1	0.0630879	0.0570706	0.0532208	2492	0.010121	FALSE
DPH2	-0.034618	-0.0289585	0.0532259	2493	0.0101251	FALSE
GAPVD1	-0.0799302	-0.0873224	0.0532976	2494	0.0101292	FALSE
TMEM205	0.0719114	0.101659	0.0533349	2495	0.0101332	FALSE
SLC37A1	-0.053075	-0.030093	0.0534028	2496	0.0101373	FALSE
TRDMT1	0.0284814	0.00640826	0.0534643	2497	0.0101413	FALSE
NUPL1	-0.0545209	-0.147058	0.053471	2498	0.0101454	FALSE
KBTBD11	0.0115445	-0.00850915	0.0535436	2499	0.0101495	FALSE
FDPS	-0.0819551	-0.00120497	0.0535579	2500	0.0101535	FALSE
PTTG1IP	0.0792585	0.0310695	0.0536049	2501	0.0101576	FALSE
FAM193B	-0.0391594	0.0283224	0.0536112	2502	0.0101616	FALSE
FABP4	0.0313733	0.00476955	0.0536741	2503	0.0101657	FALSE
TMEM97	0.0500004	0.013412	0.0537053	2504	0.0101698	FALSE
NCDN	-0.0529381	-0.0262854	0.0537255	2505	0.0101738	FALSE
CT45A1	-0.00685579	0.039636	0.0537309	2506	0.0101779	FALSE
MAGEC2	0.0881763	0.125289	0.0537428	2507	0.010182	FALSE
CELF5	-0.0545721	-0.0460221	0.0537629	2508	0.010186	FALSE
DERA	-0.057238	-0.0897462	0.0537833	2509	0.0101901	FALSE
GOLGA2	0.0497084	0.0919734	0.0538342	2510	0.0101941	FALSE
ZFAND1	-0.105418	-0.106567	0.0538424	2511	0.0101982	FALSE
NDUFB8	-0.136261	-0.145601	0.053919	2512	0.0102023	FALSE
DGKE	-0.0957922	-0.139636	0.053999	2513	0.0102063	FALSE
VLDLR	-0.076226	-0.0777038	0.0540367	2514	0.0102104	FALSE
RNF31	-0.0983877	-0.0567605	0.0540929	2515	0.0102144	FALSE
IRGQ	-0.10285	-0.0732542	0.0541681	2516	0.0102185	FALSE
DCPS	-0.0888209	-0.105267	0.0541809	2517	0.0102226	FALSE
TBL1XR1	0.037784	0.102715	0.0542784	2518	0.0102266	FALSE
LCN2	0.0501044	0.0502444	0.0543229	2519	0.0102307	FALSE
IFT20	0.13932	0.0977014	0.0543399	2520	0.0102347	FALSE
LYSMD1	-0.0988873	-0.0684199	0.0545281	2521	0.0102388	FALSE
ZNF143	-0.0860355	-0.0762846	0.0545676	2522	0.0102429	FALSE
CHRNE	-0.0515199	-0.0423202	0.0546262	2523	0.0102469	FALSE
ZNF850	-0.107234	-0.0476619	0.0546992	2524	0.010251	FALSE
RHBDF1	-0.0480577	-0.00376757	0.0547103	2525	0.0102551	FALSE
GJA1	0.0969362	0.0715905	0.0547207	2526	0.0102591	FALSE
GOLGA4.1	0.0600317	0.0979874	0.054739	2527	0.0102632	FALSE
PLRG1	0.0730133	0.0350231	0.0547457	2528	0.0102672	FALSE
HDAC8	0.0255102	0.0429281	0.054772	2529	0.0102713	FALSE
ARHGAP28	-0.0300425	-0.0867799	0.0547769	2530	0.0102754	FALSE
HSPA12B	-0.0141366	0.00859957	0.0547806	2531	0.0102794	FALSE
CSTB	-0.0945328	-0.0783155	0.0547923	2532	0.0102835	FALSE
AMDHD1	0.0725435	0.0878297	0.054819	2533	0.0102875	FALSE
SLC35B3	0.00408108	0.00844256	0.0549436	2534	0.0102916	FALSE
ADRM1	-0.00113554	-0.0378481	0.0549709	2535	0.0102957	FALSE
PIGO	0.0473544	-0.00533537	0.0550098	2536	0.0102997	FALSE
IL17RC	0.0385929	0.0745955	0.0550249	2537	0.0103038	FALSE
PUS1	-0.124165	-0.102966	0.0550633	2538	0.0103079	FALSE
SNX8	0.0507762	0.0628572	0.055117	2539	0.0103119	FALSE
KTI12	-0.0681909	-0.0625872	0.0553591	2540	0.010316	FALSE
ASRGL1	-0.0774547	-0.11098	0.0554183	2541	0.01032	FALSE
SH3BP5	0.124536	0.0702069	0.0554683	2542	0.0103241	FALSE
CCDC23	0.0259853	0.00459604	0.0554942	2543	0.0103282	FALSE
ERG	0.0613119	0.115591	0.0555126	2544	0.0103322	FALSE
ANKRD36	0.0679167	0.0675279	0.0555718	2545	0.0103363	FALSE
SUV420H1	0.0170941	0.0389983	0.0556133	2546	0.0103403	FALSE
PPFIBP1.1	-0.0603151	-0.0382639	0.0556338	2547	0.0103444	FALSE
VANGL1	-0.0186738	0.0371921	0.0556345	2548	0.0103485	FALSE
KIF4B	0.0580408	0.0546596	0.0556657	2549	0.0103525	FALSE
FBN3	-0.114021	-0.10048	0.0556805	2550	0.0103566	FALSE
CNNM3	0.0343297	0.0553656	0.0557984	2551	0.0103607	FALSE
SAMD4A	-0.0565235	-0.0362582	0.055817	2552	0.0103647	FALSE
SMPD4	0.0119122	0.0010447	0.0558213	2553	0.0103688	FALSE
ASB8	0.0466439	0.0716539	0.0558596	2554	0.0103728	FALSE
C16orf87	-0.0554858	-0.0560997	0.0558643	2555	0.0103769	FALSE
PCM1	-0.124145	-0.095998	0.0559447	2556	0.010381	FALSE
TP53BP1	0.0456029	-0.00631911	0.0560739	2557	0.010385	FALSE
SESTD1	-0.00281497	-0.0436113	0.0560792	2558	0.0103891	FALSE
COPS5	-0.0363223	0.0066079	0.0561103	2559	0.0103931	FALSE
RPL36AL	-0.143526	-0.143275	0.056128	2560	0.0103972	FALSE
KLK10	-0.00598235	0.0200035	0.0561375	2561	0.0104013	FALSE
CAPN15	0.0122605	-0.0561611	0.0561521	2562	0.0104053	FALSE
CD274	0.127254	0.0830056	0.0562373	2563	0.0104094	FALSE
HMHA1	-0.0890841	-0.131307	0.0562529	2564	0.0104135	FALSE
ARHGAP9	0.0621715	0.0396465	0.0562552	2565	0.0104175	FALSE
PPP1R2	-0.1359	-0.104537	0.0563159	2566	0.0104216	FALSE
SCAF1	0.0929374	0.0699181	0.0563169	2567	0.0104256	FALSE
NUCB2	-0.0964884	-0.096498	0.0563209	2568	0.0104297	FALSE
FARS2	0.0345895	-0.00685865	0.0563226	2569	0.0104338	FALSE
TNNT3	0.137014	0.134026	0.0563551	2570	0.0104378	FALSE
TAF1B	0.0487921	0.0799614	0.0564487	2571	0.0104419	FALSE
STRAP	-0.0434448	-0.0564451	0.0564517	2572	0.0104459	FALSE
NAA35	-0.0974741	-0.0585908	0.0564519	2573	0.01045	FALSE
DSTN	0.0627872	0.0833117	0.0564558	2574	0.0104541	FALSE
PLEKHH3	-0.00539037	0.0456408	0.0566008	2575	0.0104581	FALSE
DNPEP	-0.0751984	-0.0401346	0.0566014	2576	0.0104622	FALSE
PPP1R11	-0.0764866	-0.0595351	0.0567262	2577	0.0104662	FALSE
C1orf106	0.0823209	0.0295048	0.0567695	2578	0.0104703	FALSE
PDCD4	-0.139819	-0.153161	0.0568009	2579	0.0104744	FALSE
LIMD1	-0.0995644	-0.141798	0.0568021	2580	0.0104784	FALSE
DUSP12	-0.0628646	-0.050305	0.0568543	2581	0.0104825	FALSE
IFITM2	-0.0247772	0.0323327	0.0568747	2582	0.0104866	FALSE
SAMD1	-0.179468	-0.149055	0.0568913	2583	0.0104906	FALSE
NIT2	-0.0731577	-0.0439429	0.0569061	2584	0.0104947	FALSE
SKIL	0.0371764	0.0682817	0.0569094	2585	0.0104987	FALSE
ADI1	-0.104027	-0.0440577	0.0569857	2586	0.0105028	FALSE
CNOT6L	-0.0104607	-0.0499397	0.0570596	2587	0.0105069	FALSE
NR2F2	-0.0501694	-0.0752069	0.0570821	2588	0.0105109	FALSE
TTBK1	-0.0803644	-0.083184	0.057119	2589	0.010515	FALSE
TMEM165	0.0218509	-0.00739553	0.057132	2590	0.010519	FALSE
IDE	-0.151738	-0.135495	0.0571425	2591	0.0105231	FALSE
CHAF1B	-0.150657	-0.135013	0.057311	2592	0.0105272	FALSE
LIN7C	0.0594043	0.0322695	0.057337	2593	0.0105312	FALSE
GPT2	-0.0583954	-0.127576	0.0574259	2594	0.0105353	FALSE
GSTM3	-0.0674807	-0.0159618	0.0574463	2595	0.0105394	FALSE
SMYD3	-0.0299103	-0.00815744	0.0574686	2596	0.0105434	FALSE
ZNF629	-0.114924	-0.0739365	0.0575112	2597	0.0105475	FALSE
SHC4	0.0389786	-0.0299544	0.0575164	2598	0.0105515	FALSE
NUB1	-0.023464	-0.073955	0.0576034	2599	0.0105556	FALSE
CD151	0.0606377	0.0105274	0.0576384	2600	0.0105597	FALSE
SRXN1	-0.00831856	0.00203449	0.0576594	2601	0.0105637	FALSE
CDA	0.100444	0.0290845	0.0577101	2602	0.0105678	FALSE
RFT1	0.0158668	0.019472	0.0577283	2603	0.0105718	FALSE
C1orf53	-0.0063662	0.0408298	0.0577358	2604	0.0105759	FALSE
GMIP	-0.0110994	-0.0566228	0.0577565	2605	0.01058	FALSE
RHOBTB3	0.0485483	0.024032	0.0577833	2606	0.010584	FALSE
ZBTB9	0.12393	0.0595871	0.0578138	2607	0.0105881	FALSE
LPPR3	0.0544753	0.0482651	0.057825	2608	0.0105922	FALSE
NAIF1	-0.0232351	-0.0274351	0.0578464	2609	0.0105962	FALSE
ARG2	-0.10527	-0.0813915	0.0578599	2610	0.0106003	FALSE
TAL1	0.0855702	0.0756123	0.057903	2611	0.0106043	FALSE
CHMP4A	-0.138226	-0.0871602	0.0579094	2612	0.0106084	FALSE
UHRF1	-0.106749	-0.102973	0.0579486	2613	0.0106125	FALSE
RHOD	-0.0695443	-0.0554991	0.0579917	2614	0.0106165	FALSE
RAB13	0.0523859	0.0158849	0.0582785	2615	0.0106206	FALSE
DPY30	-0.0113541	0.0156272	0.0583782	2616	0.0106246	FALSE
CLTCL1	-0.0463771	-0.068014	0.0584473	2617	0.0106287	FALSE
ASPM	0.0634708	0.040298	0.0585047	2618	0.0106328	FALSE
STEAP3	0.0277536	0.0466322	0.0585125	2619	0.0106368	FALSE
DCAF17	0.0317761	0.00834025	0.0585145	2620	0.0106409	FALSE
DAZAP2	0.0348515	0.0645858	0.0585403	2621	0.010645	FALSE
CCBL1	-0.0780288	-0.045624	0.0585862	2622	0.010649	FALSE
EPHB2	0.0769373	0.029348	0.0586041	2623	0.0106531	FALSE
AVIL	0.0284267	-0.00666158	0.0586703	2624	0.0106571	FALSE
AXL	0.177313	0.126279	0.0587029	2625	0.0106612	FALSE
NADSYN1	-0.0695509	-0.0586091	0.0587242	2626	0.0106653	FALSE
H2AFX	0.013039	-0.00255104	0.0587685	2627	0.0106693	FALSE
ASB6	0.0274699	0.0434238	0.058771	2628	0.0106734	FALSE
SFMBT1	-0.0587269	-0.0280491	0.0587883	2629	0.0106774	FALSE
WDR1	-0.0603791	-0.0766309	0.0587964	2630	0.0106815	FALSE
CDON	0.0306254	0.0729121	0.0588138	2631	0.0106856	FALSE
RPS15A	-0.0967477	-0.104235	0.058883	2632	0.0106896	FALSE
CNST	0.0572439	0.0429502	0.0588884	2633	0.0106937	FALSE
TLR9	-0.0919046	-0.0954318	0.0589199	2634	0.0106978	FALSE
SELO	0.00596985	-0.02846	0.0589746	2635	0.0107018	FALSE
CCDC115	0.0694377	0.0181307	0.0590353	2636	0.0107059	FALSE
FBXL18	0.123228	0.114834	0.0590484	2637	0.0107099	FALSE
SNX7	-0.0155528	-0.0392798	0.0593207	2638	0.010714	FALSE
SVEP1	0.114409	0.0802265	0.0593518	2639	0.0107181	FALSE
SMC3	0.0101271	0.0656473	0.0593591	2640	0.0107221	FALSE
SMYD4	-0.113441	-0.0793292	0.0594802	2641	0.0107262	FALSE
SH3GL3	0.0866221	0.0690162	0.0594997	2642	0.0107302	FALSE
AGTRAP	-0.00162158	-0.016503	0.0595321	2643	0.0107343	FALSE
C10orf54	-0.120868	-0.081199	0.0595706	2644	0.0107384	FALSE
USP15	-0.0608394	-0.0814119	0.0595816	2645	0.0107424	FALSE
RPA1	-0.0733316	-0.10466	0.0595915	2646	0.0107465	FALSE
CALU.1	0.110198	0.0502746	0.0595991	2647	0.0107505	FALSE
GNA13	0.112862	0.111396	0.0598305	2648	0.0107546	FALSE
GCLC	0.0367468	0.0911852	0.0599353	2649	0.0107587	FALSE
STRBP	-0.0957767	-0.100205	0.0599639	2650	0.0107627	FALSE
PACSIN3	0.0370752	0.066375	0.0600054	2651	0.0107668	FALSE
DDX3X	-0.0619853	-0.0388721	0.0600642	2652	0.0107709	FALSE
NMNAT3	-0.0710328	-0.0298211	0.0600676	2653	0.0107749	FALSE
ATP6V1A	-0.152542	-0.135797	0.0600725	2654	0.010779	FALSE
GSPT1	-0.0778945	-0.0418627	0.0601256	2655	0.010783	FALSE
EREG	0.0486177	0.0315303	0.0601911	2656	0.0107871	FALSE
TMEM43	0.0581372	0.0558179	0.0602099	2657	0.0107912	FALSE
DLX2	0.0145111	-0.0541627	0.0602623	2658	0.0107952	FALSE
PCNXL3	0.0541923	0.0407614	0.0602868	2659	0.0107993	FALSE
LCK	-0.00267542	-0.0499369	0.0602924	2660	0.0108033	FALSE
CABLES1	0.029984	0.00965486	0.0603191	2661	0.0108074	FALSE
TMED10	-0.00119004	0.0368131	0.0603533	2662	0.0108115	FALSE
YIPF6	-0.016092	-0.0249041	0.0603572	2663	0.0108155	FALSE
PPP4C	0.0774595	0.0935508	0.0604387	2664	0.0108196	FALSE
ZNF598	-0.11001	-0.117068	0.0605433	2665	0.0108237	FALSE
CDH15	0.178126	0.190327	0.0605566	2666	0.0108277	FALSE
CCDC43	-0.0738262	-0.0390143	0.0606009	2667	0.0108318	FALSE
ENTPD8	-0.0123496	-0.0271539	0.0606017	2668	0.0108358	FALSE
TPM4.1	-0.0353957	-0.00185048	0.0606026	2669	0.0108399	FALSE
WDR26	0.0623813	0.0262189	0.0606846	2670	0.010844	FALSE
NME6	0.0495338	0.0157509	0.0608389	2671	0.010848	FALSE
MORC2	0.0119126	0.0111553	0.0609222	2672	0.0108521	FALSE
PRLR	-0.0857447	-0.0878907	0.0609524	2673	0.0108561	FALSE
CNNM4	0.0226837	0.0266627	0.0609602	2674	0.0108602	FALSE
ZC3H6	-0.0180965	-0.027461	0.0610118	2675	0.0108643	FALSE
TMEM208	0.129516	0.072524	0.0610315	2676	0.0108683	FALSE
MBD6	0.0973998	0.0761427	0.0610426	2677	0.0108724	FALSE
KAT8	-0.14164	-0.0959574	0.0610963	2678	0.0108765	FALSE
SQRDL	0.0250969	0.0257189	0.0611354	2679	0.0108805	FALSE
ALDOC	-0.121227	-0.0766383	0.0611651	2680	0.0108846	FALSE
CHD8	0.0357439	0.133474	0.0611767	2681	0.0108886	FALSE
SMG7.1	-0.072168	-0.0158424	0.0612155	2682	0.0108927	FALSE
TIMM50	0.0558873	0.0194291	0.0612451	2683	0.0108968	FALSE
PAWR	0.0148495	-0.000624986	0.0612995	2684	0.0109008	FALSE
RNF213	0.0666823	0.0862515	0.0613058	2685	0.0109049	FALSE
RTN4	0.0173878	-0.00933731	0.0613492	2686	0.0109089	FALSE
MAP4.2	0.048615	0.0258583	0.0613805	2687	0.010913	FALSE
RGL1	0.106982	0.065619	0.0613938	2688	0.0109171	FALSE
KDM4A	-0.0482063	-0.0297398	0.0614181	2689	0.0109211	FALSE
C17orf104	0.0146305	0.0238482	0.061462	2690	0.0109252	FALSE
LYRM7	-0.0521756	-0.0751654	0.061618	2691	0.0109292	FALSE
KIAA1731	-0.00984242	-0.0947939	0.0616195	2692	0.0109333	FALSE
PSMD14	-0.0343142	-0.0713943	0.061671	2693	0.0109374	FALSE
ADH6	-0.0149171	-0.00883299	0.0618589	2694	0.0109414	FALSE
ERCC6	0.0551661	0.0859585	0.0619314	2695	0.0109455	FALSE
NR2C2	0.0529906	0.0349465	0.0619534	2696	0.0109496	FALSE
AMDHD2	-0.107706	-0.0631908	0.0620007	2697	0.0109536	FALSE
FBXO11	0.0959878	0.0791875	0.0620276	2698	0.0109577	FALSE
RELB	0.0500443	0.0712423	0.0620868	2699	0.0109617	FALSE
CD320	-0.00933502	-0.0528137	0.0621143	2700	0.0109658	FALSE
TMEM38B	-0.0177491	-0.010081	0.0621208	2701	0.0109699	FALSE
TBC1D7	0.0651898	0.0113428	0.0621443	2702	0.0109739	FALSE
PDCD6IP	-0.108885	-0.0644805	0.0622487	2703	0.010978	FALSE
UQCRFS1	-0.0149157	-0.0346878	0.0622705	2704	0.010982	FALSE
EPN3	-0.0939704	-0.0242255	0.0622852	2705	0.0109861	FALSE
MRPL10	0.0820336	0.089522	0.0623501	2706	0.0109902	FALSE
ZNF513	-0.00623175	-0.0156276	0.0623658	2707	0.0109942	FALSE
S100A13	0.112641	0.137613	0.0624611	2708	0.0109983	FALSE
MAP3K4	-0.0774527	-0.0670631	0.0624646	2709	0.0110024	FALSE
SLC4A11	-0.05206	-0.0862828	0.062532	2710	0.0110064	FALSE
TOM1L2	0.0611818	0.015228	0.0626386	2711	0.0110105	FALSE
ABO	-0.00503159	-0.0121072	0.0626765	2712	0.0110145	FALSE
IRF2BPL	0.0942853	0.103951	0.0627073	2713	0.0110186	FALSE
XAGE2	0.0679076	0.0192735	0.0627136	2714	0.0110227	FALSE
BAD	0.0701083	0.0972011	0.0627607	2715	0.0110267	FALSE
MED27	-0.0443696	-0.000867291	0.0627634	2716	0.0110308	FALSE
APPL2	0.0531885	0.00545022	0.0627711	2717	0.0110348	FALSE
GTPBP6	-0.110994	-0.0827052	0.0629843	2718	0.0110389	FALSE
BTF3L4	-0.0686712	-0.0686707	0.0631552	2719	0.011043	FALSE
MASTL	0.000236415	0.0386592	0.0631727	2720	0.011047	FALSE
TUBGCP4	-0.0118322	0.0164826	0.0632023	2721	0.0110511	FALSE
POLR3K	-0.0481189	0.0203141	0.0632178	2722	0.0110552	FALSE
FECH	-0.0950714	-0.070943	0.0632775	2723	0.0110592	FALSE
LDHAL6B	0.110868	0.122441	0.0632861	2724	0.0110633	FALSE
TRAPPC4	-0.0842188	-0.0500325	0.0634089	2725	0.0110673	FALSE
ELL3	0.0335937	0.0510005	0.0634151	2726	0.0110714	FALSE
ZNF638	0.0738801	0.0610479	0.0634198	2727	0.0110755	FALSE
VPREB1	-0.0046513	0.0880695	0.0634375	2728	0.0110795	FALSE
TBC1D2	0.0147258	0.057786	0.063485	2729	0.0110836	FALSE
CST6	0.00697374	0.0101134	0.0635882	2730	0.0110876	FALSE
GAPDHS	-0.0233481	-0.0310329	0.0636687	2731	0.0110917	FALSE
STOM	0.0806628	0.0435363	0.0636729	2732	0.0110958	FALSE
SLC2A6	0.0866005	0.125521	0.0636896	2733	0.0110998	FALSE
EFNB2	-0.00300717	0.00589463	0.0637351	2734	0.0111039	FALSE
TRAF7	0.0304248	0.0385483	0.0638615	2735	0.011108	FALSE
TBX18	0.146771	0.149643	0.0638642	2736	0.011112	FALSE
UBL3	0.119311	0.106439	0.0638789	2737	0.0111161	FALSE
NKRF	0.159878	0.122904	0.0638792	2738	0.0111201	FALSE
ERBB2IP	0.0819225	0.0389206	0.0638917	2739	0.0111242	FALSE
NHLRC2	-0.120569	-0.0905725	0.063898	2740	0.0111283	FALSE
MYO6	0.0156892	0.014693	0.0639026	2741	0.0111323	FALSE
PGAP3	-0.0160373	-0.0697245	0.0639539	2742	0.0111364	FALSE
UPK3BL	-0.200258	-0.160818	0.0639716	2743	0.0111404	FALSE
ANO1	0.0320764	0.0601633	0.064011	2744	0.0111445	FALSE
NT5C3B	-0.112753	-0.0500079	0.0640262	2745	0.0111486	FALSE
TAF1A	-0.0264938	-0.0228862	0.0640403	2746	0.0111526	FALSE
APLP2	0.0340623	0.0213295	0.0641076	2747	0.0111567	FALSE
C6orf136	0.0465792	0.0103581	0.0641542	2748	0.0111608	FALSE
SEPN1	-0.0431315	-0.0825572	0.06421	2749	0.0111648	FALSE
SUCO	-0.0876111	-0.0648398	0.0642736	2750	0.0111689	FALSE
ITGB2	-0.09509	-0.089146	0.0643138	2751	0.0111729	FALSE
ZNF654	-0.0595569	-0.0656045	0.0643325	2752	0.011177	FALSE
HSF2	-0.0201022	0.0196848	0.0644081	2753	0.0111811	FALSE
RPS6	-0.106285	-0.111412	0.0645111	2754	0.0111851	FALSE
ELOVL2	0.0680906	0.0797158	0.0645362	2755	0.0111892	FALSE
TMEM104	0.0427719	0.0480838	0.0646316	2756	0.0111932	FALSE
URM1	-0.0254493	-0.0238324	0.064647	2757	0.0111973	FALSE
GATAD1	0.128183	0.0992689	0.0647263	2758	0.0112014	FALSE
NDEL1	-0.147492	-0.152299	0.0647874	2759	0.0112054	FALSE
IRF2BP2.1	-0.0367516	-0.0641164	0.0648463	2760	0.0112095	FALSE
SRP9	-0.0701797	-0.11328	0.0648611	2761	0.0112135	FALSE
SHOX2	-0.0285184	-0.0870791	0.0649203	2762	0.0112176	FALSE
ZNF536	0.0680564	0.0543519	0.064922	2763	0.0112217	FALSE
NSD1	-0.00344974	0.0288451	0.0650123	2764	0.0112257	FALSE
ZC3H4	-0.121197	-0.128175	0.0651285	2765	0.0112298	FALSE
POU2F1	-0.0432202	-0.0719341	0.0651453	2766	0.0112339	FALSE
PPHLN1.1	0.0081144	-0.0305479	0.0651492	2767	0.0112379	FALSE
PDGFRL	0.0964029	0.110857	0.0652004	2768	0.011242	FALSE
FBXO33	0.0765294	0.0848615	0.0652196	2769	0.011246	FALSE
FAM210A	0.103964	0.0333458	0.0652613	2770	0.0112501	FALSE
IGF2BP1	-0.043421	0.00322545	0.0653368	2771	0.0112542	FALSE
SMAD1	-0.0901666	-0.0770586	0.065385	2772	0.0112582	FALSE
FUOM	0.145744	0.161519	0.0655309	2773	0.0112623	FALSE
SETD5	0.0801706	0.102702	0.0656487	2774	0.0112663	FALSE
AQP5	-0.0528168	-0.0538794	0.0657393	2775	0.0112704	FALSE
BRF1	-0.111192	-0.141406	0.0658226	2776	0.0112745	FALSE
PXN	0.103727	0.115096	0.0658279	2777	0.0112785	FALSE
PYGO1	0.0495681	0.0459039	0.0658938	2778	0.0112826	FALSE
ZBTB46	0.114448	0.115277	0.0661354	2779	0.0112867	FALSE
IPO5	-0.0683461	-0.0559889	0.066148	2780	0.0112907	FALSE
NAB1	0.0464601	0.0429046	0.0663324	2781	0.0112948	FALSE
KIAA0930	-0.0665929	-0.0797742	0.0664881	2782	0.0112988	FALSE
FHIT	-0.144719	-0.134986	0.0666094	2783	0.0113029	FALSE
HLA.DQB1	0.00863237	0.0230256	0.0666103	2784	0.011307	FALSE
BTBD9	0.125385	0.143952	0.0666212	2785	0.011311	FALSE
SNW1	-0.121075	-0.11368	0.0666297	2786	0.0113151	FALSE
SP4	-0.0278862	-0.060679	0.0666331	2787	0.0113191	FALSE
RSAD1	-0.05759	-0.0386308	0.0666683	2788	0.0113232	FALSE
AZI1	0.0104971	0.033307	0.0666944	2789	0.0113273	FALSE
CDH13	0.089241	0.0732426	0.0667823	2790	0.0113313	FALSE
PDCL	-0.141023	-0.098631	0.0667927	2791	0.0113354	FALSE
GALK1	0.00229209	-0.0448923	0.0668033	2792	0.0113395	FALSE
GNAZ	0.000460973	-0.0356067	0.0669328	2793	0.0113435	FALSE
POMT1	-0.00850149	0.0364835	0.0670173	2794	0.0113476	FALSE
HADHB	0.0438156	0.0576684	0.0671666	2795	0.0113516	FALSE
PPP2CB	-0.051166	-0.0833145	0.0671721	2796	0.0113557	FALSE
STIM1	0.0247032	0.0656268	0.0672023	2797	0.0113598	FALSE
CYSTM1	-0.0484016	-0.0297245	0.0672774	2798	0.0113638	FALSE
GARS	-0.0470191	-0.0172683	0.0673111	2799	0.0113679	FALSE
CEBPB	0.0216688	0.0302492	0.067362	2800	0.0113719	FALSE
SSR4	0.020176	-0.0267175	0.0674216	2801	0.011376	FALSE
PHKA1	0.0160236	0.00845542	0.0674385	2802	0.0113801	FALSE
ABCC4	-0.0499726	-0.0945039	0.0674665	2803	0.0113841	FALSE
GOSR1	0.0413874	0.0606504	0.0674851	2804	0.0113882	FALSE
PFDN2	-0.0425017	-0.058482	0.0675477	2805	0.0113923	FALSE
ACLY.1	-0.0553491	-0.0737781	0.0675872	2806	0.0113963	FALSE
ZDHHC16	0.0395652	0.00155396	0.0676458	2807	0.0114004	FALSE
RPL32	-0.047466	-0.0474241	0.0677261	2808	0.0114044	FALSE
TBC1D8B	-0.0801007	-0.0832729	0.0677333	2809	0.0114085	FALSE
DSG2	-0.0525717	-0.0459002	0.0677435	2810	0.0114126	FALSE
HTRA3	0.0950171	0.11527	0.0677482	2811	0.0114166	FALSE
GKAP1	0.0427195	0.0621706	0.0677757	2812	0.0114207	FALSE
TRPM4	-0.0173643	0.0320263	0.067838	2813	0.0114247	FALSE
TCEAL8	0.0676887	-0.0131444	0.0678537	2814	0.0114288	FALSE
TBC1D1	0.0857882	0.0297012	0.0680464	2815	0.0114329	FALSE
FTL	-0.0533106	-0.115615	0.0680754	2816	0.0114369	FALSE
C8orf33	-0.0785315	-0.024623	0.0682503	2817	0.011441	FALSE
LRCH2	0.093235	0.0958438	0.0684089	2818	0.011445	FALSE
MCUR1	0.0716168	0.105575	0.0686871	2819	0.0114491	FALSE
PLXDC2	0.0771076	0.0727272	0.0687281	2820	0.0114532	FALSE
MDM1	0.0597102	0.0835846	0.0687825	2821	0.0114572	FALSE
IMPA1	-0.0799407	-0.0419458	0.0687853	2822	0.0114613	FALSE
SMG5	0.0626932	0.113899	0.0689138	2823	0.0114654	FALSE
TNIP1	-0.0669744	-0.0612927	0.0689349	2824	0.0114694	FALSE
GOLGA7	-0.0358752	-0.0172821	0.069033	2825	0.0114735	FALSE
P4HB	0.0971609	0.0566815	0.0690334	2826	0.0114775	FALSE
NDUFA3	-0.085713	-0.131304	0.0690383	2827	0.0114816	FALSE
SOX2	-0.0901093	-0.114305	0.0690527	2828	0.0114857	FALSE
ASB13	0.110595	0.0635022	0.0690582	2829	0.0114897	FALSE
PAFAH1B3	-0.0625569	-0.0588819	0.0690625	2830	0.0114938	FALSE
MAPKAPK2	-0.0529789	-0.0531008	0.0691037	2831	0.0114978	FALSE
DNAJB2	0.0865857	0.0730394	0.0691224	2832	0.0115019	FALSE
CCT7	-0.142117	-0.110551	0.0691483	2833	0.011506	FALSE
PSMB2	-0.12112	-0.110403	0.0691759	2834	0.01151	FALSE
GDPGP1	-0.0783838	-0.0597726	0.0691835	2835	0.0115141	FALSE
CDC42BPB	-0.0706049	-0.0474764	0.0692325	2836	0.0115182	FALSE
PPP3CC	-0.0642435	-0.0200059	0.0693477	2837	0.0115222	FALSE
TRIM62	0.094792	0.0724709	0.0693543	2838	0.0115263	FALSE
CTHRC1	0.0493683	0.0016447	0.0694158	2839	0.0115303	FALSE
IRF6	0.0758812	0.0735598	0.0695413	2840	0.0115344	FALSE
PAX8	-0.0371997	-0.0159397	0.069587	2841	0.0115385	FALSE
NAA15	-0.119876	-0.107603	0.0696084	2842	0.0115425	FALSE
RASAL3	0.0563851	0.11379	0.0697831	2843	0.0115466	FALSE
KATNAL2	0.0162171	0.0188465	0.0697956	2844	0.0115506	FALSE
AHCYL2	-0.0940446	-0.0867604	0.0698431	2845	0.0115547	FALSE
FAS	-0.154011	-0.126859	0.0698557	2846	0.0115588	FALSE
DPY19L4	-0.0744721	-0.0744152	0.0699356	2847	0.0115628	FALSE
ALDH1L1	0.033797	0.0276182	0.0699634	2848	0.0115669	FALSE
SLC30A5	-0.0226246	-0.0481568	0.0700465	2849	0.011571	FALSE
TUBB	-0.0625201	-0.0554228	0.0700542	2850	0.011575	FALSE
PDCL3	-0.101468	-0.0399775	0.0701247	2851	0.0115791	FALSE
CDC5L	0.0667753	0.0595009	0.0702316	2852	0.0115831	FALSE
ABCB6	-0.0449119	-0.0150339	0.0702484	2853	0.0115872	FALSE
C1GALT1C1	-0.0590948	-0.0801545	0.0702579	2854	0.0115913	FALSE
FLNB	0.0694498	0.0482644	0.0702804	2855	0.0115953	FALSE
QSOX2	0.013858	0.0105808	0.070311	2856	0.0115994	FALSE
TRIM55	0.121804	0.145731	0.0703885	2857	0.0116034	FALSE
BCDIN3D	-0.0420604	-0.0538119	0.070455	2858	0.0116075	FALSE
CYB5R3	0.0267501	0.0197512	0.0705943	2859	0.0116116	FALSE
SPRY4	-0.109406	-0.117354	0.0706363	2860	0.0116156	FALSE
ATP5S	0.147939	0.109927	0.070672	2861	0.0116197	FALSE
HEG1	0.202078	0.166732	0.0706748	2862	0.0116238	FALSE
ATP1B1	-0.0467433	-0.0264201	0.0707523	2863	0.0116278	FALSE
B4GALNT1	0.00212888	0.0369555	0.0708106	2864	0.0116319	FALSE
TULP4	0.133962	0.107531	0.0708748	2865	0.0116359	FALSE
ATF7IP	0.0202268	0.0491373	0.0709705	2866	0.01164	FALSE
CYBRD1	0.132817	0.137366	0.0709707	2867	0.0116441	FALSE
MED16	0.091433	0.0949729	0.0709766	2868	0.0116481	FALSE
CARS	-0.117355	-0.060296	0.071016	2869	0.0116522	FALSE
SPATS2L	0.0748519	0.00978871	0.0711036	2870	0.0116562	FALSE
DNAAF2	0.0246488	0.0463088	0.0711144	2871	0.0116603	FALSE
N6AMT1	-0.131052	-0.0859841	0.0711446	2872	0.0116644	FALSE
NEIL1	0.046147	0.0129659	0.0711866	2873	0.0116684	FALSE
GPRIN1	0.0402663	0.0647694	0.0711947	2874	0.0116725	FALSE
CFD	-0.0560465	-0.0694207	0.071219	2875	0.0116765	FALSE
PON2	-0.00934106	-0.0230881	0.0712314	2876	0.0116806	FALSE
PTPRU	0.0692501	0.0994904	0.071234	2877	0.0116847	FALSE
PHYHD1	0.037193	0.0900182	0.0713298	2878	0.0116887	FALSE
SPOCK1	0.186077	0.220329	0.0713409	2879	0.0116928	FALSE
KIFC1	0.071798	0.0415625	0.0713738	2880	0.0116969	FALSE
OXSR1	-0.125697	-0.113901	0.0714258	2881	0.0117009	FALSE
TEX11	0.0277811	0.00680692	0.0714454	2882	0.011705	FALSE
TMED8	-0.117093	-0.0998657	0.071453	2883	0.011709	FALSE
APP	-0.013161	-0.0112182	0.0716224	2884	0.0117131	FALSE
SEC31A	-0.00562097	-0.0035446	0.0717084	2885	0.0117172	FALSE
EFHC1	0.069121	0.0653731	0.0717939	2886	0.0117212	FALSE
MITF	-0.0310277	0.000785342	0.0718919	2887	0.0117253	FALSE
FAM160A1	-0.0016609	-0.00278347	0.0719308	2888	0.0117293	FALSE
RPP25	0.0439433	0.0328546	0.0720046	2889	0.0117334	FALSE
SSFA2	0.0332879	-0.00176126	0.072093	2890	0.0117375	FALSE
RPA2	-0.0460383	-0.065375	0.0721037	2891	0.0117415	FALSE
PSMD6	-0.0752939	-0.0484796	0.072108	2892	0.0117456	FALSE
NDUFA8	-0.0956687	-0.122799	0.072177	2893	0.0117497	FALSE
CAP2	0.0343313	0.0401516	0.0723102	2894	0.0117537	FALSE
CYTH3	0.0115243	0.0206721	0.0724832	2895	0.0117578	FALSE
TOR2A	-0.0421395	-0.0571535	0.0725211	2896	0.0117618	FALSE
PHF1	0.0338412	0.0339284	0.0725494	2897	0.0117659	FALSE
SETDB1	-0.0275929	0.0396029	0.0725985	2898	0.01177	FALSE
UCHL1	0.0128647	0.0364312	0.0726051	2899	0.011774	FALSE
TTC37	0.00214885	0.0292733	0.0726167	2900	0.0117781	FALSE
ASF1B	0.0359395	0.0924346	0.0726239	2901	0.0117821	FALSE
FBLN5	0.0678749	0.0810456	0.0726459	2902	0.0117862	FALSE
LGMN	-0.00418872	-0.0574905	0.0727737	2903	0.0117903	FALSE
NUDT22	0.0660282	0.0505034	0.0728267	2904	0.0117943	FALSE
PANK1	-0.00185914	-0.0357723	0.0728417	2905	0.0117984	FALSE
SS18	0.00448699	-0.0119396	0.0728477	2906	0.0118025	FALSE
BAG4	-0.0878035	-0.109161	0.0728837	2907	0.0118065	FALSE
LGALSL	-0.089193	-0.100257	0.0729333	2908	0.0118106	FALSE
LRP2	0.00517893	-0.0810374	0.0729518	2909	0.0118146	FALSE
ANP32E	-0.0527058	-0.0361596	0.0729564	2910	0.0118187	FALSE
CDK5RAP1	0.0799184	0.0521887	0.0729968	2911	0.0118228	FALSE
PDAP1	-0.0668262	-0.0523157	0.073021	2912	0.0118268	FALSE
DAGLA	-0.115123	-0.138685	0.0730534	2913	0.0118309	FALSE
GATA6	0.0718687	0.0651534	0.0730769	2914	0.0118349	FALSE
MIS12	0.0044414	0.00595296	0.0730809	2915	0.011839	FALSE
THUMPD3	-0.134082	-0.0707032	0.0731069	2916	0.0118431	FALSE
PDLIM7	0.152063	0.114944	0.0731259	2917	0.0118471	FALSE
TACC3	-0.100247	-0.0870777	0.0732203	2918	0.0118512	FALSE
MED7	0.0797234	0.0269335	0.0732309	2919	0.0118553	FALSE
SEMA5A	-0.0262332	-0.0232086	0.0732415	2920	0.0118593	FALSE
PSMA6	-0.0643858	-0.0924881	0.0732618	2921	0.0118634	FALSE
TMED3	0.130383	0.173782	0.0732792	2922	0.0118674	FALSE
ZBED6	-0.00800109	0.0330734	0.0732799	2923	0.0118715	FALSE
NPR3	-0.0981482	-0.0575072	0.0733907	2924	0.0118756	FALSE
FKBP2	0.0466166	0.0495614	0.0734286	2925	0.0118796	FALSE
KCMF1	-0.0253859	0.00813494	0.0734813	2926	0.0118837	FALSE
KIF20A	0.0439013	0.0552773	0.0735021	2927	0.0118877	FALSE
FOXRED2	-0.18266	-0.182413	0.0735125	2928	0.0118918	FALSE
UPF3B	-0.0351886	-0.0326378	0.073571	2929	0.0118959	FALSE
DAP	-0.0399703	-0.0568422	0.0736527	2930	0.0118999	FALSE
AASS	-0.0930149	-0.111579	0.0736754	2931	0.011904	FALSE
TCF12	-0.077659	-0.0535923	0.073705	2932	0.011908	FALSE
MED12	0.0578029	0.0729029	0.0737697	2933	0.0119121	FALSE
UNC5C	-0.0226753	-0.0821738	0.0737926	2934	0.0119162	FALSE
IFI27L2	0.143352	0.152829	0.0737952	2935	0.0119202	FALSE
TPT1	-0.0921557	-0.0792786	0.0738199	2936	0.0119243	FALSE
SNX13	0.0299243	0.0479916	0.0738652	2937	0.0119284	FALSE
POLG2	-0.0302202	-0.0246152	0.0738924	2938	0.0119324	FALSE
GPN1	-0.133346	-0.10941	0.0738994	2939	0.0119365	FALSE
SEPTIN9	0.0984484	0.0524973	0.0739375	2940	0.0119405	FALSE
SLC15A4	0.0700801	0.0586251	0.0739491	2941	0.0119446	FALSE
LGALS3	0.0437053	0.0305571	0.0740399	2942	0.0119487	FALSE
ATP7B	-0.0746176	-0.0474905	0.0740755	2943	0.0119527	FALSE
RALGAPB	0.108772	0.108197	0.0741657	2944	0.0119568	FALSE
RASSF3	0.0215788	-0.0541482	0.0741917	2945	0.0119608	FALSE
NDUFB7	-0.15871	-0.166207	0.074222	2946	0.0119649	FALSE
TSPAN7	0.0298475	0.0164046	0.0743836	2947	0.011969	FALSE
HSPB1	0.0621242	0.126715	0.0744401	2948	0.011973	FALSE
PPM1B	-0.0813685	-0.0470645	0.0744691	2949	0.0119771	FALSE
ZFR	0.045898	0.0268942	0.0744869	2950	0.0119812	FALSE
CAPN6	-0.055667	-0.0737739	0.0744941	2951	0.0119852	FALSE
KIAA0907	-0.0584458	-0.0566409	0.0745132	2952	0.0119893	FALSE
TNNT2	0.117314	0.0736054	0.0745205	2953	0.0119933	FALSE
ADNP	0.0509338	0.0686344	0.0745678	2954	0.0119974	FALSE
DNAJC13	0.0326539	0.0812455	0.0747288	2955	0.0120015	FALSE
PSAPL1	-0.0368801	-0.0211482	0.0747571	2956	0.0120055	FALSE
ANAPC2	-0.014317	-0.0137175	0.0747634	2957	0.0120096	FALSE
CCNT2	-0.0595025	-0.0781063	0.0747733	2958	0.0120136	FALSE
CPT1C	-0.107158	-0.0612692	0.0748006	2959	0.0120177	FALSE
SLC35A2	-0.0938737	-0.0829217	0.0748232	2960	0.0120218	FALSE
ARFGAP3	-0.0357447	-0.0560514	0.07486	2961	0.0120258	FALSE
UVSSA	0.0507599	0.0201814	0.0749295	2962	0.0120299	FALSE
PA2G4	-0.036321	-0.0658813	0.0750094	2963	0.012034	FALSE
CD3EAP	-0.0592225	-0.130473	0.0750123	2964	0.012038	FALSE
TGFB1I1	0.0281334	-0.00296633	0.0750434	2965	0.0120421	FALSE
PGBD3	0.0192561	0.00549801	0.0750761	2966	0.0120461	FALSE
CLIP1	0.0978019	0.113592	0.0751657	2967	0.0120502	FALSE
RBM26	-0.0473924	-0.0411161	0.0751746	2968	0.0120543	FALSE
GEMIN4	-0.0489461	-0.0792092	0.0752579	2969	0.0120583	FALSE
ACAP2	-0.146915	-0.0748543	0.0753077	2970	0.0120624	FALSE
XK	0.0149797	0.0645162	0.0754021	2971	0.0120664	FALSE
PIWIL2	-0.0753972	-0.0857147	0.0754497	2972	0.0120705	FALSE
SORT1	0.0376656	0.0269881	0.0754958	2973	0.0120746	FALSE
PGGT1B	-0.130874	-0.13004	0.0755331	2974	0.0120786	FALSE
SFXN3	0.132572	0.0904679	0.0755345	2975	0.0120827	FALSE
GALNT3	0.0855777	0.106378	0.0755487	2976	0.0120868	FALSE
TTC30A	0.100913	0.119435	0.0755875	2977	0.0120908	FALSE
FGFR4	0.0998272	0.0850143	0.0757051	2978	0.0120949	FALSE
LRWD1	0.0731215	0.0862058	0.0757667	2979	0.0120989	FALSE
PCGF3	0.0158582	0.0323512	0.0758761	2980	0.012103	FALSE
RPP38	0.00327824	0.0158772	0.0759224	2981	0.0121071	FALSE
HPS1	0.00907253	-0.00638715	0.0759259	2982	0.0121111	FALSE
JPH3	-0.0900494	-0.0970243	0.0759844	2983	0.0121152	FALSE
C19orf55	-0.0455665	-0.0778167	0.0760283	2984	0.0121192	FALSE
IRX2	0.0156391	0.019879	0.0760853	2985	0.0121233	FALSE
MAST2	-0.00231121	-0.0132637	0.0761273	2986	0.0121274	FALSE
PDGFRA	0.0742316	0.0381975	0.0762441	2987	0.0121314	FALSE
RAB1A	0.0174919	0.00632772	0.0763138	2988	0.0121355	FALSE
ZNF706	-0.0786675	-0.0366057	0.0763482	2989	0.0121396	FALSE
UBL7	-0.0467038	-0.0691578	0.0764683	2990	0.0121436	FALSE
MKRN2	-0.130619	-0.124836	0.0764733	2991	0.0121477	FALSE
POMGNT1	-0.0328446	-0.0357643	0.0765732	2992	0.0121517	FALSE
RPN2	0.0714642	0.0365655	0.0766386	2993	0.0121558	FALSE
GPI	-0.0918715	-0.0282991	0.0766543	2994	0.0121599	FALSE
TRMT44	0.0120218	-0.00434503	0.0766946	2995	0.0121639	FALSE
RAB10	0.0353505	0.0792088	0.0768274	2996	0.012168	FALSE
MCMBP	-0.108723	-0.0537763	0.0768976	2997	0.012172	FALSE
ALG3	0.0383574	0.0716325	0.0769911	2998	0.0121761	FALSE
SYPL1	0.0667139	0.0368654	0.0771577	2999	0.0121802	FALSE
ITGB4	-0.0198198	0.00451776	0.0772346	3000	0.0121842	FALSE
NFKBIE	-0.0298967	0.02276	0.0772505	3001	0.0121883	FALSE
PDLIM5	0.113022	0.115802	0.0772841	3002	0.0121923	FALSE
PPP6C	-0.115249	-0.078714	0.0773477	3003	0.0121964	FALSE
AMOT	0.154818	0.128949	0.0773513	3004	0.0122005	FALSE
CDK4	-0.0969447	-0.0526887	0.0774022	3005	0.0122045	FALSE
FIP1L1.1	-0.0679476	-0.0867423	0.0774026	3006	0.0122086	FALSE
FAM175B	-0.112799	-0.0828241	0.0774125	3007	0.0122127	FALSE
BTK	-0.0506561	-0.0289938	0.0774268	3008	0.0122167	FALSE
HFE	-0.0276733	0.00840989	0.0774443	3009	0.0122208	FALSE
PYROXD2	0.0731248	0.106962	0.077679	3010	0.0122248	FALSE
HOXC13	0.0522492	0.045784	0.0777728	3011	0.0122289	FALSE
MYH8	0.125377	0.139401	0.0778263	3012	0.012233	FALSE
FMR1.1	0.0305991	0.0243326	0.0779203	3013	0.012237	FALSE
WDR73	-0.136975	-0.111943	0.0779893	3014	0.0122411	FALSE
MGST3	0.100962	0.0841803	0.0780108	3015	0.0122451	FALSE
ISCA2	-0.0440053	-0.0728809	0.0781158	3016	0.0122492	FALSE
ANKRD44	-0.0756287	-0.0177248	0.078139	3017	0.0122533	FALSE
SARM1	-0.108005	-0.105462	0.0781913	3018	0.0122573	FALSE
YWHAB	-0.0177085	-0.0244621	0.0782711	3019	0.0122614	FALSE
EWSR1	-0.0325534	-0.0710719	0.0783251	3020	0.0122655	FALSE
ETFDH	-0.046345	-0.00957685	0.0783391	3021	0.0122695	FALSE
HAUS5	-0.131449	-0.09918	0.0784197	3022	0.0122736	FALSE
ZSCAN9	-0.0544877	-0.0473927	0.0784377	3023	0.0122776	FALSE
PSMA2	-0.0611096	-0.0763081	0.0784462	3024	0.0122817	FALSE
CCDC177	0.0383424	-0.00619503	0.0785969	3025	0.0122858	FALSE
UBTD1	0.0206811	0.021808	0.0786188	3026	0.0122898	FALSE
FAM219A	0.0885146	0.0347879	0.0786326	3027	0.0122939	FALSE
NEK4	0.109227	0.0593322	0.0786496	3028	0.0122979	FALSE
PSG3	-0.0457077	-0.040492	0.078668	3029	0.012302	FALSE
TPRG1L	0.086013	0.0422379	0.078681	3030	0.0123061	FALSE
CYLD	-0.0488442	-0.0735516	0.0788827	3031	0.0123101	FALSE
KIAA0947	0.0655167	0.0516938	0.0789329	3032	0.0123142	FALSE
ACSL3	0.0459644	0.0439752	0.0789484	3033	0.0123183	FALSE
RAB25	0.0783665	0.0914582	0.0789591	3034	0.0123223	FALSE
VPS28.1	0.0885178	0.0568648	0.0790562	3035	0.0123264	FALSE
FOXO3	-0.0220777	-0.0260588	0.0790715	3036	0.0123304	FALSE
GAS1	0.0745992	0.0853902	0.0790789	3037	0.0123345	FALSE
ALG12	-0.0484378	-0.012938	0.0791589	3038	0.0123386	FALSE
TMUB1	-0.0272219	-0.0233451	0.0792535	3039	0.0123426	FALSE
ATG9B	-0.127712	-0.125109	0.0792661	3040	0.0123467	FALSE
VANGL2	-0.0518808	-0.0606722	0.0793432	3041	0.0123507	FALSE
HSPA9	-0.0742515	-0.0541334	0.0793571	3042	0.0123548	FALSE
PKN1	-0.172453	-0.0273181	0.0793669	3043	0.0123589	FALSE
ALDH5A1	0.0217304	0.112392	0.0793863	3044	0.0123629	FALSE
DCLRE1B	0.101684	0.126111	0.0794577	3045	0.012367	FALSE
ALDH1B1	0.0062616	-0.0882047	0.0794658	3046	0.012371	FALSE
TRIM37	0.126121	0.115331	0.0795	3047	0.0123751	FALSE
PLCL2	0.0629019	0.0543181	0.0795336	3048	0.0123792	FALSE
ARMCX3	0.00330638	-0.00156656	0.0795937	3049	0.0123832	FALSE
UST	0.0221659	0.0077846	0.0796037	3050	0.0123873	FALSE
PPP1R12B	0.0902059	0.13397	0.0796662	3051	0.0123914	FALSE
MEF2B	0.0526095	0.076275	0.0796732	3052	0.0123954	FALSE
DSC2	-0.00382224	0.0207202	0.079757	3053	0.0123995	FALSE
ABCD4	0.0122531	0.0278936	0.0797643	3054	0.0124035	FALSE
SNX22	0.0207965	0.0649186	0.0797723	3055	0.0124076	FALSE
EURL	0.0710349	0.0757454	0.0799756	3056	0.0124117	FALSE
OSBPL2	0.0231695	0.0374584	0.0799896	3057	0.0124157	FALSE
HECTD1	-0.0407793	-0.0303041	0.0800088	3058	0.0124198	FALSE
UPP1	0.00528598	0.036006	0.0800255	3059	0.0124238	FALSE
EDEM3	0.0281073	-0.00101941	0.0800713	3060	0.0124279	FALSE
TWF2	-0.0800123	-0.0548049	0.0801374	3061	0.012432	FALSE
TMCC1	-0.0214457	0.0127771	0.0801644	3062	0.012436	FALSE
SPCS3	0.0182155	0.0414392	0.0801894	3063	0.0124401	FALSE
ANKK1	-0.0242807	-0.00623942	0.0803214	3064	0.0124442	FALSE
TFAP2B	0.0768764	0.057155	0.0803374	3065	0.0124482	FALSE
PRPSAP1	-0.0524677	-0.054608	0.0803737	3066	0.0124523	FALSE
FUNDC2	0.0680746	0.051758	0.0804659	3067	0.0124563	FALSE
MAPKAPK3	-0.134129	-0.0958697	0.0805423	3068	0.0124604	FALSE
BLVRA	-0.0380961	0.0301455	0.0805441	3069	0.0124645	FALSE
PTDSS1	0.045669	0.0261784	0.0805629	3070	0.0124685	FALSE
DENND1A	-0.0114828	-0.0200758	0.08059	3071	0.0124726	FALSE
TBC1D16	-0.0874796	-0.126895	0.0807947	3072	0.0124766	FALSE
ELN	0.0145659	0.00659971	0.0808387	3073	0.0124807	FALSE
TESK1	-0.0576256	-0.0828229	0.0809165	3074	0.0124848	FALSE
CAT	-0.0762028	-0.0619319	0.0810965	3075	0.0124888	FALSE
RMDN1	0.0747064	0.0763638	0.081141	3076	0.0124929	FALSE
TCAIM	0.0401784	0.0502322	0.0811906	3077	0.012497	FALSE
JUNB	0.069557	0.0782111	0.0812026	3078	0.012501	FALSE
PHLDA2	-0.0212926	0.017959	0.0812356	3079	0.0125051	FALSE
SDE2	-0.0612945	-0.0670371	0.0812535	3080	0.0125091	FALSE
TRIM46	0.0104427	-0.0103567	0.0812578	3081	0.0125132	FALSE
KDM7A	-0.0318604	-0.0488533	0.0812844	3082	0.0125173	FALSE
KIAA0319	0.0474615	0.00477743	0.08129	3083	0.0125213	FALSE
THUMPD1	-0.0860578	-0.05474	0.0813408	3084	0.0125254	FALSE
NCL	-0.113171	-0.139961	0.0813573	3085	0.0125294	FALSE
HLA.DRB1.8	-0.0425387	-0.0233404	0.0813802	3086	0.0125335	FALSE
NOLC1	-0.104081	-0.0986246	0.0814639	3087	0.0125376	FALSE
SMAP1	-0.0928634	-0.0296396	0.0816911	3088	0.0125416	FALSE
MGAT1	0.0943804	0.0352415	0.0817545	3089	0.0125457	FALSE
PRRC2A	-0.0133621	-0.00556811	0.0818272	3090	0.0125498	FALSE
WDR6	-0.0649865	-0.0862391	0.0818379	3091	0.0125538	FALSE
MEX3A	0.0268343	-0.00202155	0.081881	3092	0.0125579	FALSE
HOXB7	0.0245946	0.0243862	0.0819219	3093	0.0125619	FALSE
EBNA1BP2	0.0607816	0.0276721	0.0820409	3094	0.012566	FALSE
HPS6	-0.0625503	-0.0613748	0.0821763	3095	0.0125701	FALSE
PRRC2C	-0.0729415	-0.0399051	0.0821949	3096	0.0125741	FALSE
PLSCR4	-0.134513	-0.0726282	0.0822267	3097	0.0125782	FALSE
HSD17B10	0.0316925	0.0593472	0.082352	3098	0.0125822	FALSE
KCNAB2.1	-0.0387024	-0.0757549	0.0823595	3099	0.0125863	FALSE
SCEL.1	-0.067334	-0.0203415	0.082478	3100	0.0125904	FALSE
ABCB8	0.0967619	0.0842591	0.0824954	3101	0.0125944	FALSE
RPSA	-0.00878675	-0.0809591	0.0825484	3102	0.0125985	FALSE
CLNS1A	-0.0444579	-0.0435809	0.0825744	3103	0.0126026	FALSE
GPALPP1	-0.0366921	-0.0422289	0.0825957	3104	0.0126066	FALSE
TRAPPC11	-0.0979141	-0.0650792	0.0826036	3105	0.0126107	FALSE
SELT	0.0287102	0.0413019	0.0826141	3106	0.0126147	FALSE
ACTR8	-0.0879746	-0.0446381	0.0827139	3107	0.0126188	FALSE
HOXC10	0.0711623	0.0398507	0.0828615	3108	0.0126229	FALSE
PTGS1	-0.0121081	-0.0208196	0.0829425	3109	0.0126269	FALSE
DHRS13	-0.0712517	-0.0200516	0.0829663	3110	0.012631	FALSE
AIF1L	0.0229916	0.0526202	0.0829982	3111	0.012635	FALSE
HBG2	-0.0336063	0.0298965	0.0830448	3112	0.0126391	FALSE
HADHA	0.0220403	0.0190027	0.083057	3113	0.0126432	FALSE
PITPNA	-0.0689296	-0.0824779	0.0830838	3114	0.0126472	FALSE
HENMT1	-0.0718916	-0.0586309	0.0831063	3115	0.0126513	FALSE
PIN4	-0.0343921	-0.0513908	0.0831235	3116	0.0126553	FALSE
CHMP6	0.0849297	0.0820734	0.0831423	3117	0.0126594	FALSE
YOD1	-0.000369247	-0.0464007	0.0831616	3118	0.0126635	FALSE
GLCE	-0.0796712	-0.00237854	0.0831819	3119	0.0126675	FALSE
TLR3	0.0836971	0.108106	0.0832151	3120	0.0126716	FALSE
MAPK8	-0.0409706	-0.0544662	0.0832289	3121	0.0126757	FALSE
PHLDA3	0.0744855	0.0400578	0.0832698	3122	0.0126797	FALSE
IRX4	0.104428	0.103119	0.0833209	3123	0.0126838	FALSE
FBXL20	0.0475758	0.0672532	0.083351	3124	0.0126878	FALSE
TMEM57	-0.000366799	-0.00888218	0.0834123	3125	0.0126919	FALSE
CA14	0.00234393	0.00540771	0.0834954	3126	0.012696	FALSE
HDAC3	0.0341955	0.0457541	0.0835133	3127	0.0127	FALSE
LRMP	-0.026973	-0.0220347	0.0835492	3128	0.0127041	FALSE
DAB2	0.0358172	-0.00591088	0.0835895	3129	0.0127081	FALSE
ERBB3	0.0188613	0.0579856	0.0836485	3130	0.0127122	FALSE
NT5C	-0.086318	-0.07943	0.0836555	3131	0.0127163	FALSE
PDE4B	0.00885147	-0.00686272	0.0836773	3132	0.0127203	FALSE
DMD	0.0100446	-0.00260059	0.0837648	3133	0.0127244	FALSE
GFRA1	0.108328	0.078401	0.0837936	3134	0.0127285	FALSE
ITPR3	0.0471262	-0.0264911	0.0837977	3135	0.0127325	FALSE
SYNGR2	0.0629232	0.0473424	0.0838756	3136	0.0127366	FALSE
YBX3	-0.112099	-0.116701	0.0838936	3137	0.0127406	FALSE
LIN54	-0.0314855	-0.0178251	0.0840172	3138	0.0127447	FALSE
GLT8D2	0.0247608	0.00816485	0.0840621	3139	0.0127488	FALSE
SALL1	0.00925822	0.0681479	0.0841091	3140	0.0127528	FALSE
NEK7	-0.0958655	-0.137346	0.0843887	3141	0.0127569	FALSE
AARS	-0.0675316	-0.0687624	0.0845784	3142	0.0127609	FALSE
CPNE5	0.0774865	0.0775164	0.0845956	3143	0.012765	FALSE
RNH1	0.0165904	0.0162849	0.0846414	3144	0.0127691	FALSE
XRCC6	-0.102406	-0.0670603	0.0847068	3145	0.0127731	FALSE
TMEM5	-0.008061	0.00356138	0.084717	3146	0.0127772	FALSE
SOX17	-0.0330456	-0.0675458	0.084772	3147	0.0127813	FALSE
TBX2	-0.0290188	-0.0499868	0.0848026	3148	0.0127853	FALSE
CFL1	-0.045891	-0.00622447	0.0848646	3149	0.0127894	FALSE
LENG1	-0.039756	-0.0141055	0.0848866	3150	0.0127934	FALSE
KCNMA1	0.0826389	0.0953063	0.0848976	3151	0.0127975	FALSE
MREG	0.00317987	-0.0284894	0.0849663	3152	0.0128016	FALSE
DCHS2	-0.0255902	-0.0127939	0.0849756	3153	0.0128056	FALSE
FAM53B	0.0739342	0.0605886	0.0849781	3154	0.0128097	FALSE
RAVER1	-0.00912266	-0.0659304	0.0849944	3155	0.0128137	FALSE
HES1	0.0698504	0.0683617	0.085105	3156	0.0128178	FALSE
NIPAL3	-0.0800599	-0.12163	0.0851159	3157	0.0128219	FALSE
NCKAP1L	0.0263746	0.0563921	0.0852385	3158	0.0128259	FALSE
SNAP47	0.103987	0.165081	0.0853046	3159	0.01283	FALSE
DNAJC1	0.00684192	0.0745404	0.0853341	3160	0.0128341	FALSE
ATAT1	-0.00584584	-0.00148719	0.0853501	3161	0.0128381	FALSE
CCDC37	-0.0469888	-0.104737	0.085378	3162	0.0128422	FALSE
KCTD10	-0.0258589	-0.00162102	0.0854265	3163	0.0128462	FALSE
BYSL	-0.12532	-0.127301	0.0855038	3164	0.0128503	FALSE
PITPNC1	0.0207717	0.00316558	0.0855732	3165	0.0128544	FALSE
CDC42EP5	0.0199924	-0.0501751	0.0856176	3166	0.0128584	FALSE
SEC24B	-0.164066	-0.14623	0.0856619	3167	0.0128625	FALSE
HARS	-0.0580282	-0.0628474	0.0857844	3168	0.0128665	FALSE
DDX11	0.0289053	-0.0627	0.0858301	3169	0.0128706	FALSE
SLC30A1	0.016268	0.0334194	0.0858531	3170	0.0128747	FALSE
POU3F2	-0.0186552	-0.0310137	0.0858931	3171	0.0128787	FALSE
CCHCR1	0.0777943	0.0480333	0.0859507	3172	0.0128828	FALSE
ATAD2B	-0.0172267	0.0205712	0.08598	3173	0.0128868	FALSE
EVL	-0.111384	-0.0725452	0.0860705	3174	0.0128909	FALSE
ARFGEF3	0.0388401	0.0252895	0.0860969	3175	0.012895	FALSE
CORO7.1	0.119801	0.171893	0.0862146	3176	0.012899	FALSE
IGSF3	0.0275769	0.0667838	0.0862172	3177	0.0129031	FALSE
ZNF296	0.103433	0.0786894	0.0862431	3178	0.0129072	FALSE
TRAPPC2L	-0.0996201	-0.0557371	0.0863708	3179	0.0129112	FALSE
ASXL2	0.128668	0.0599735	0.0863842	3180	0.0129153	FALSE
FKBP8	0.128803	0.0501739	0.0863893	3181	0.0129193	FALSE
TINAGL1	0.0159489	0.03525	0.0864172	3182	0.0129234	FALSE
DCBLD1	0.0326847	0.0130123	0.0865127	3183	0.0129275	FALSE
TUBB3	-0.055968	-0.048969	0.0866203	3184	0.0129315	FALSE
SSH3	-0.0359651	0.0224924	0.0866632	3185	0.0129356	FALSE
LYPD6B	0.0247574	0.0205628	0.0866695	3186	0.0129396	FALSE
SNCG	0.0683295	0.0452763	0.0867359	3187	0.0129437	FALSE
SPTY2D1	-0.0873402	-0.144302	0.0867887	3188	0.0129478	FALSE
FAM76B	-0.0359541	-0.0374626	0.0868109	3189	0.0129518	FALSE
VAPA.1	0.0557481	0.0139441	0.0868179	3190	0.0129559	FALSE
STARD13	0.0849986	0.116319	0.0870212	3191	0.01296	FALSE
MAGEA3	0.0463201	0.0299185	0.0870892	3192	0.012964	FALSE
PRPF19	0.106139	0.0795947	0.0870979	3193	0.0129681	FALSE
SLC30A7	0.022361	0.0461087	0.0871574	3194	0.0129721	FALSE
SLC44A2	0.0750185	0.0743165	0.0872743	3195	0.0129762	FALSE
ANKRD54	-0.162872	-0.0836272	0.0872827	3196	0.0129803	FALSE
PPIL3	-0.135123	-0.0916695	0.0872946	3197	0.0129843	FALSE
OTUD7B	0.0744835	0.0803705	0.0873238	3198	0.0129884	FALSE
SLC9A1	-0.018456	0.0641922	0.0873787	3199	0.0129924	FALSE
SUV39H1	0.0258622	0.0564697	0.0874168	3200	0.0129965	FALSE
SELH	-0.132015	-0.0820186	0.0874454	3201	0.0130006	FALSE
RPL14	-0.104565	-0.0725587	0.0874586	3202	0.0130046	FALSE
TRAPPC5	-0.0455221	0.00716701	0.0874633	3203	0.0130087	FALSE
EOMES	-0.151466	-0.139683	0.0874658	3204	0.0130128	FALSE
COX7C	-0.0234579	-0.0373735	0.0874937	3205	0.0130168	FALSE
HLA.A.1	0.0127275	-0.0121616	0.0875368	3206	0.0130209	FALSE
GPRIN2	-0.106279	-0.100321	0.0875457	3207	0.0130249	FALSE
CUL4B	0.0237361	0.0534028	0.0876799	3208	0.013029	FALSE
LRRC16A	-0.106384	-0.0813251	0.0877239	3209	0.0130331	FALSE
MAEL	-0.0478546	-0.0933461	0.0878684	3210	0.0130371	FALSE
BRDT	-0.158334	-0.140652	0.0878912	3211	0.0130412	FALSE
PEX16	0.0841483	0.105459	0.0880218	3212	0.0130452	FALSE
PIGG	0.0176714	0.030141	0.0880932	3213	0.0130493	FALSE
CTDSP1	0.0175061	0.0365967	0.088215	3214	0.0130534	FALSE
GDAP2	0.113504	0.0512051	0.0882511	3215	0.0130574	FALSE
HEMK1	0.0334854	0.0322126	0.0883117	3216	0.0130615	FALSE
RAP1GAP	-0.0413872	-0.0410682	0.0883243	3217	0.0130656	FALSE
MYCBP2	-0.0957093	-0.0548141	0.0883363	3218	0.0130696	FALSE
CD46	0.066802	0.0533787	0.0883437	3219	0.0130737	FALSE
WDR7	-0.0791691	0.0280383	0.0883957	3220	0.0130777	FALSE
FSTL1	0.0619639	-0.0335718	0.0884345	3221	0.0130818	FALSE
ENTPD4	-0.0144308	-0.0526514	0.0884479	3222	0.0130859	FALSE
CNBP.2	-0.0263321	-0.00275656	0.0885136	3223	0.0130899	FALSE
ZDHHC9	0.0604069	0.0689122	0.0885335	3224	0.013094	FALSE
PSG2	0.0279289	0.0340465	0.0885363	3225	0.013098	FALSE
KIAA0319L	0.00728383	0.020156	0.0885374	3226	0.0131021	FALSE
PTPN21	-0.130491	-0.168518	0.0885585	3227	0.0131062	FALSE
PLCB2	0.088476	0.138906	0.0886108	3228	0.0131102	FALSE
IRF7	0.0698814	0.0744414	0.0886388	3229	0.0131143	FALSE
ECI2	0.0768754	0.0803573	0.0888208	3230	0.0131183	FALSE
ASCC1	-0.0514012	-0.04931	0.0888424	3231	0.0131224	FALSE
SIRT1	-0.114706	-0.109975	0.0888525	3232	0.0131265	FALSE
SF1	-0.0943438	-0.0896318	0.0889848	3233	0.0131305	FALSE
ZNF48	-0.103036	-0.0435469	0.0890082	3234	0.0131346	FALSE
PPP1R27	-0.0942244	-0.0790514	0.0891544	3235	0.0131387	FALSE
GALNT11	-0.0589875	0.00295859	0.0891616	3236	0.0131427	FALSE
SEMA7A	0.180011	0.136068	0.0891675	3237	0.0131468	FALSE
AP2S1	0.0170056	0.0260295	0.0892127	3238	0.0131508	FALSE
BPTF	0.082629	0.0984008	0.0892268	3239	0.0131549	FALSE
NGRN	0.00796924	0.0571949	0.0892542	3240	0.013159	FALSE
AVL9	-0.0571988	-0.0131778	0.089269	3241	0.013163	FALSE
PGRMC2	0.0517521	0.0312128	0.0893015	3242	0.0131671	FALSE
CMPK1	-0.0161381	-0.0215902	0.0893155	3243	0.0131711	FALSE
SPRED1	0.0364482	0.0331695	0.0893888	3244	0.0131752	FALSE
FUT8	0.117143	0.116896	0.0894156	3245	0.0131793	FALSE
ART3	0.0217105	0.038936	0.0894679	3246	0.0131833	FALSE
LYAR	-0.0038927	-0.00569584	0.0894961	3247	0.0131874	FALSE
TTC5	-0.0879449	-0.074697	0.0895027	3248	0.0131915	FALSE
SPTLC1	0.0205892	-0.0349727	0.0895248	3249	0.0131955	FALSE
CNOT2	-0.0141876	0.00239418	0.0895808	3250	0.0131996	FALSE
ADARB1	0.00114164	0.0324265	0.08959	3251	0.0132036	FALSE
HLA.B.7	-0.00405639	0.042705	0.0897637	3252	0.0132077	FALSE
CLTA	-0.0365813	-0.0429529	0.0898445	3253	0.0132118	FALSE
ADAR	0.131234	0.149505	0.0899031	3254	0.0132158	FALSE
MYH14	0.0698045	0.0438134	0.0899094	3255	0.0132199	FALSE
SAMSN1	-0.0840506	-0.0610303	0.0899258	3256	0.0132239	FALSE
FAM161A	0.000184008	0.0904347	0.0899821	3257	0.013228	FALSE
TSPAN13	-0.00786432	0.0346526	0.0899826	3258	0.0132321	FALSE
SIX1	0.0419494	0.0680108	0.0900295	3259	0.0132361	FALSE
GNAI1	-0.00465441	0.0105571	0.0900592	3260	0.0132402	FALSE
VTN	-0.138458	-0.128427	0.0900725	3261	0.0132443	FALSE
GTF2H5	-0.0525121	-0.0843509	0.0901759	3262	0.0132483	FALSE
CTSF	0.007963	0.000670422	0.0901883	3263	0.0132524	FALSE
CNTROB	-0.0205638	0.00158339	0.09019	3264	0.0132564	FALSE
DPY19L1	-0.0257531	-0.00630778	0.0902127	3265	0.0132605	FALSE
AES	-0.121635	-0.0920309	0.0902403	3266	0.0132646	FALSE
COA3	-0.0059573	0.00896358	0.0902722	3267	0.0132686	FALSE
ADA	-0.0120728	-0.031475	0.0902782	3268	0.0132727	FALSE
ATPAF1	-0.00950755	-0.0353151	0.0902874	3269	0.0132767	FALSE
SERPINH1	0.0105897	0.0597112	0.0902935	3270	0.0132808	FALSE
LDOC1L	0.0951366	0.0477544	0.0903479	3271	0.0132849	FALSE
TMEM242	0.0842836	0.0935098	0.0903492	3272	0.0132889	FALSE
C2orf54	-0.0251965	0.0700189	0.0903953	3273	0.013293	FALSE
MAP4K1	0.0882057	0.12231	0.09064	3274	0.0132971	FALSE
SRPR	-0.0138648	0.0131783	0.0906609	3275	0.0133011	FALSE
INADL	-0.00797244	0.0486144	0.0906797	3276	0.0133052	FALSE
RIN2	0.0272414	0.00447702	0.0907373	3277	0.0133092	FALSE
ALDH9A1	-0.0938174	-0.0651007	0.0907617	3278	0.0133133	FALSE
RUSC1	-0.0160221	0.0372278	0.0907643	3279	0.0133174	FALSE
MCC	0.0127727	0.0212387	0.0907794	3280	0.0133214	FALSE
PCBD1	-0.152148	-0.154373	0.0908996	3281	0.0133255	FALSE
CAST	0.00397327	0.0482201	0.0909242	3282	0.0133295	FALSE
CDCA8	0.0483252	0.0608166	0.0909501	3283	0.0133336	FALSE
RWDD2B	0.0320334	0.0524944	0.0911199	3284	0.0133377	FALSE
RPL35A	-0.0710117	-0.0974201	0.0911933	3285	0.0133417	FALSE
GRAMD2	-0.00795644	-0.0589208	0.0913089	3286	0.0133458	FALSE
KIF11	-0.122251	-0.108552	0.0913186	3287	0.0133498	FALSE
RPS4Y1	-0.0879097	-0.076754	0.0913298	3288	0.0133539	FALSE
GALNT13	0.121561	0.101586	0.0913408	3289	0.013358	FALSE
ADAMTS5	0.0809076	0.0747954	0.0913964	3290	0.013362	FALSE
DHX34	0.0264559	0.0201703	0.0913972	3291	0.0133661	FALSE
CD97	0.0221165	-0.0137926	0.091431	3292	0.0133702	FALSE
POMP	-0.0544611	-0.0180966	0.0914431	3293	0.0133742	FALSE
STK16	-0.00272781	-0.00900538	0.0914597	3294	0.0133783	FALSE
FBP2	0.00654728	-0.0386556	0.0914655	3295	0.0133823	FALSE
INTS9	-0.0756572	-0.0807679	0.0915079	3296	0.0133864	FALSE
ARPC5	-0.0604325	-0.0511885	0.0915146	3297	0.0133905	FALSE
ATP5A1	0.0297984	-0.0156805	0.0915356	3298	0.0133945	FALSE
ALDH16A1	-0.0555477	-0.00912551	0.0915457	3299	0.0133986	FALSE
LRRN4	0.0212035	0.0583266	0.0915893	3300	0.0134026	FALSE
ROCK1	-0.100833	-0.0638825	0.0916135	3301	0.0134067	FALSE
COPS4	-0.0494016	-0.0659546	0.0916241	3302	0.0134108	FALSE
CASC3	-0.0548256	-0.0824759	0.0916324	3303	0.0134148	FALSE
ST7	0.0152291	0.0107627	0.0917935	3304	0.0134189	FALSE
EIF1AD	-0.0271814	0.0139129	0.0918542	3305	0.013423	FALSE
WDR5B	0.0267407	0.0441771	0.0919092	3306	0.013427	FALSE
ABI3	0.0589241	0.10593	0.0919782	3307	0.0134311	FALSE
COPS2	-0.105394	-0.0716497	0.0919811	3308	0.0134351	FALSE
PGK1	-0.0309028	-0.0129551	0.0919964	3309	0.0134392	FALSE
CHST13	-0.101843	-0.066383	0.0920182	3310	0.0134433	FALSE
LARS	-0.112779	-0.126094	0.0920343	3311	0.0134473	FALSE
CPE	0.0348619	0.0381839	0.0921239	3312	0.0134514	FALSE
AMPH	-0.0481182	-0.0467919	0.0921547	3313	0.0134554	FALSE
FSD1L	-0.0064437	0.0202681	0.092158	3314	0.0134595	FALSE
SLC30A6	-0.0793023	-0.0190468	0.0922556	3315	0.0134636	FALSE
ALG6	-0.0566333	-0.045688	0.0925912	3316	0.0134676	FALSE
CCNL1	0.0493253	0.0371283	0.0928652	3317	0.0134717	FALSE
ST3GAL1	-0.0460333	-0.0204807	0.0929345	3318	0.0134758	FALSE
CCDC94	-0.134941	-0.110335	0.092954	3319	0.0134798	FALSE
STARD7	0.0434832	0.0440276	0.093128	3320	0.0134839	FALSE
CDK12	0.0141516	0.0342052	0.09319	3321	0.0134879	FALSE
PDK2	0.0874867	0.0579574	0.093217	3322	0.013492	FALSE
C4orf33	0.0406894	-0.00311108	0.0932202	3323	0.0134961	FALSE
DKK3	0.132065	0.139553	0.0932927	3324	0.0135001	FALSE
MGEA5	-0.0844274	-0.056899	0.093297	3325	0.0135042	FALSE
CASZ1	0.0173099	-0.00457563	0.0933466	3326	0.0135082	FALSE
ACADM	-0.033703	-0.0626739	0.0933985	3327	0.0135123	FALSE
RNF10	0.0216458	0.0344458	0.0934003	3328	0.0135164	FALSE
ITGB8	-0.0219822	-0.0234175	0.093413	3329	0.0135204	FALSE
NR2F1	-0.0486053	-0.114488	0.0934188	3330	0.0135245	FALSE
EIF2D	-0.0555716	-0.0613334	0.093483	3331	0.0135286	FALSE
NSRP1	-0.0583406	-0.0400009	0.0935659	3332	0.0135326	FALSE
ID3	0.137878	0.139217	0.0936694	3333	0.0135367	FALSE
FAM103A1	-0.0843282	-0.156974	0.093816	3334	0.0135407	FALSE
JADE2	0.0331757	0.0279301	0.0938208	3335	0.0135448	FALSE
ARIH2	-0.0840763	-0.0638749	0.0938967	3336	0.0135489	FALSE
DNAL1	-0.0279312	-0.0192083	0.0939789	3337	0.0135529	FALSE
LTBP4.1	-0.00670931	0.0175179	0.094144	3338	0.013557	FALSE
FAM84B	-0.000548977	-0.0144803	0.0941976	3339	0.013561	FALSE
TBC1D32	0.0521041	0.0402129	0.0942786	3340	0.0135651	FALSE
MARK1	0.031575	0.0464661	0.0943045	3341	0.0135692	FALSE
THAP1	0.0882046	0.101473	0.0943358	3342	0.0135732	FALSE
CARHSP1	-0.0523364	-0.0289064	0.0943696	3343	0.0135773	FALSE
HRSP12	-0.0712279	-0.0208977	0.0943957	3344	0.0135814	FALSE
GM2A	0.0506723	0.0593086	0.094461	3345	0.0135854	FALSE
HERC5	0.0739496	0.130276	0.0944712	3346	0.0135895	FALSE
PKMYT1	0.0190104	0.0526647	0.0945771	3347	0.0135935	FALSE
PDLIM1	0.0308204	0.00739691	0.0946299	3348	0.0135976	FALSE
MATN3	0.116877	0.110525	0.0946568	3349	0.0136017	FALSE
C17orf96	0.0642613	0.0471448	0.0947479	3350	0.0136057	FALSE
OSBP2	-0.0612674	-0.0811127	0.0948476	3351	0.0136098	FALSE
ZBTB5	0.108159	0.130807	0.0949145	3352	0.0136138	FALSE
LGALS3BP	0.0669657	0.0730317	0.0951926	3353	0.0136179	FALSE
OLAH	0.000472836	0.00158768	0.0952103	3354	0.013622	FALSE
SERPINA6	-0.063381	-0.0818477	0.095354	3355	0.013626	FALSE
UBASH3B	0.0107246	7.46e-05	0.0954593	3356	0.0136301	FALSE
FAM219B	-0.118672	-0.10522	0.0954984	3357	0.0136341	FALSE
SOGA1	-0.0509705	-0.00583811	0.0955093	3358	0.0136382	FALSE
RPL27A	-0.0740154	-0.0445173	0.0955111	3359	0.0136423	FALSE
RBM19	0.0305102	0.0097347	0.0955402	3360	0.0136463	FALSE
NDUFS6	-0.0616472	-0.0845361	0.0955735	3361	0.0136504	FALSE
NUMB	0.0914404	0.0640709	0.0956842	3362	0.0136545	FALSE
SRCIN1	0.045018	0.0350508	0.0958252	3363	0.0136585	FALSE
DIDO1	0.0330692	0.0216063	0.0959144	3364	0.0136626	FALSE
HAL	0.0205641	0.0533006	0.0959499	3365	0.0136666	FALSE
SCYL3	-0.00130689	0.0430354	0.0959629	3366	0.0136707	FALSE
MMACHC	-0.0880597	-0.075864	0.0960419	3367	0.0136748	FALSE
MFSD10	0.00980804	0.035273	0.0961101	3368	0.0136788	FALSE
MTHFD2	-0.058228	-0.0772271	0.096136	3369	0.0136829	FALSE
OFD1	-0.113981	-0.132367	0.0961929	3370	0.0136869	FALSE
THYN1	-0.0324939	-0.051643	0.0962043	3371	0.013691	FALSE
TRIM47	0.0416324	0.0919712	0.0963177	3372	0.0136951	FALSE
WDR5	0.0507379	0.0771777	0.0964071	3373	0.0136991	FALSE
FAM98C	-0.0916426	-0.0689707	0.0964191	3374	0.0137032	FALSE
TMEM214	0.0637337	0.0691005	0.0964485	3375	0.0137073	FALSE
PSMB6	-0.0925758	-0.0597289	0.0964651	3376	0.0137113	FALSE
RNPEP	-0.078829	-0.0261572	0.0964963	3377	0.0137154	FALSE
CDH1	0.0160191	0.0860208	0.096522	3378	0.0137194	FALSE
AKAP12	0.0105846	-0.0213451	0.0965733	3379	0.0137235	FALSE
GAA	0.0376442	0.0515032	0.0967368	3380	0.0137276	FALSE
RNF214	-0.0489468	-0.0801457	0.0967885	3381	0.0137316	FALSE
CYFIP2	-0.133272	-0.101207	0.0967917	3382	0.0137357	FALSE
FKBP3	-0.111947	-0.0921944	0.0968153	3383	0.0137397	FALSE
RLTPR	0.0195372	-0.013155	0.0968687	3384	0.0137438	FALSE
DNAH1	-0.0480773	-0.00498369	0.0968904	3385	0.0137479	FALSE
SYNGR1	-0.105036	-0.140777	0.0970224	3386	0.0137519	FALSE
FAM134A	0.0687049	0.0335688	0.0970927	3387	0.013756	FALSE
MAN2A1	0.0339489	0.0391906	0.0971243	3388	0.0137601	FALSE
XPO6	-0.027656	-0.0458153	0.0972125	3389	0.0137641	FALSE
ZNF277	0.00783173	-0.0271396	0.0972716	3390	0.0137682	FALSE
PSME4	0.0892887	0.118839	0.097291	3391	0.0137722	FALSE
EPN1.1	-0.0601318	-0.0363288	0.0973297	3392	0.0137763	FALSE
CCDC47	0.0134935	0.0176761	0.0975032	3393	0.0137804	FALSE
WIPF1	-0.11279	-0.0863653	0.0975106	3394	0.0137844	FALSE
TMEM63B	-0.0353581	-0.00259296	0.0975561	3395	0.0137885	FALSE
CHEK1	-0.0956377	-0.0957865	0.0975735	3396	0.0137925	FALSE
TFAP2A	0.0337349	0.0124478	0.0977054	3397	0.0137966	FALSE
OVOL2	0.0241952	0.0436118	0.0977952	3398	0.0138007	FALSE
GTPBP8	-0.0355503	0.00877187	0.0978894	3399	0.0138047	FALSE
CANX	0.114024	0.0727533	0.0978951	3400	0.0138088	FALSE
AMOTL2	0.0134422	-0.0167378	0.0979633	3401	0.0138128	FALSE
DHRS1	0.0371599	0.0325218	0.0980186	3402	0.0138169	FALSE
GMPPA	-0.047812	-0.0752465	0.0980489	3403	0.013821	FALSE
ATXN7	-0.0309064	-0.0663751	0.0980509	3404	0.013825	FALSE
SURF2	-0.0343484	0.018229	0.098056	3405	0.0138291	FALSE
LYPLAL1	-0.0635062	-0.0430606	0.0983747	3406	0.0138332	FALSE
ZNF7	-0.0206668	-0.00577964	0.0984074	3407	0.0138372	FALSE
IRS1	0.084348	0.0632507	0.0984673	3408	0.0138413	FALSE
HGF	-0.0327045	-0.0717189	0.0984704	3409	0.0138453	FALSE
FNDC3A	-0.115613	-0.140129	0.0986055	3410	0.0138494	FALSE
BIN2	0.030185	0.0326664	0.0986431	3411	0.0138535	FALSE
DCAF12L1	0.0137258	-0.0333337	0.0986948	3412	0.0138575	FALSE
NA.	-0.129109	-0.144989	0.0987021	3413	0.0138616	FALSE
ZNF316	0.0636182	0.0487987	0.0987658	3414	0.0138656	FALSE
ATP5D	-0.0712865	-0.0659296	0.0988207	3415	0.0138697	FALSE
NAMPT	0.137151	0.137242	0.0988938	3416	0.0138738	FALSE
IRF2BP2	-0.0335902	-0.0735221	0.0990285	3417	0.0138778	FALSE
CHKA	0.0267249	0.0397507	0.0990901	3418	0.0138819	FALSE
WFDC2	0.0532892	0.0399958	0.0991256	3419	0.013886	FALSE
SLC15A1	0.109904	0.128966	0.0991713	3420	0.01389	FALSE
SLFN14	-0.057168	-0.0702613	0.0992131	3421	0.0138941	FALSE
B9D1	0.0449229	0.0301548	0.0992521	3422	0.0138981	FALSE
TERF2IP	-0.106143	-0.0935649	0.0992922	3423	0.0139022	FALSE
DIS3L	-0.01708	-0.0436205	0.0992924	3424	0.0139063	FALSE
TENM1	0.0270759	-0.0164223	0.0993093	3425	0.0139103	FALSE
BIN3	-0.0820102	-0.0438287	0.0995261	3426	0.0139144	FALSE
HOXB9	0.00163811	-0.017435	0.0995905	3427	0.0139184	FALSE
KLHL22	0.0416253	0.0694479	0.0996381	3428	0.0139225	FALSE
AP2M1	-0.0147025	0.0221741	0.0997137	3429	0.0139266	FALSE
SLC7A6	-0.0251513	-0.00885974	0.0998175	3430	0.0139306	FALSE
DLX3	-0.0290681	-0.00430387	0.0998417	3431	0.0139347	FALSE
EP400NL	0.0119557	0.0275035	0.0999019	3432	0.0139388	FALSE
TAX1BP1	0.123169	0.0798604	0.0999442	3433	0.0139428	FALSE
TOPORS	0.0440824	0.029697	0.0999947	3434	0.0139469	FALSE
JAK1	-0.018832	-0.0563759	0.100126	3435	0.0139509	FALSE
FAM83G	0.0228444	0.00414732	0.100322	3436	0.013955	FALSE
RHOB	0.0247524	0.0112088	0.10036	3437	0.0139591	FALSE
ZNF771	-0.106018	-0.071419	0.100537	3438	0.0139631	FALSE
FAM199X	0.18783	0.234961	0.100662	3439	0.0139672	FALSE
TBPL1	-0.00534175	0.0219892	0.100721	3440	0.0139712	FALSE
SLC12A4	0.00380007	0.03177	0.10078	3441	0.0139753	FALSE
HABP2	-0.0441988	-0.0656872	0.100858	3442	0.0139794	FALSE
L2HGDH	0.0195652	0.06378	0.100885	3443	0.0139834	FALSE
IGF2BP3	0.073382	0.0962424	0.10091	3444	0.0139875	FALSE
NTN4	0.0313148	0.00745923	0.100954	3445	0.0139916	FALSE
TRUB2	0.0224482	0.0382343	0.100986	3446	0.0139956	FALSE
ADIRF	-3.07e-05	0.0206702	0.101054	3447	0.0139997	FALSE
ORAI1	0.127277	0.11723	0.101087	3448	0.0140037	FALSE
ZZZ3	-0.0261894	-0.0753821	0.101213	3449	0.0140078	FALSE
TCEA2	-0.0386205	0.00284651	0.101215	3450	0.0140119	FALSE
FNTA	-0.0518257	-0.0459641	0.101246	3451	0.0140159	FALSE
CMTR1	0.0641136	0.0295143	0.101288	3452	0.01402	FALSE
TIMM9	0.0880358	0.119369	0.10138	3453	0.014024	FALSE
TMEM102	-0.0256835	-0.0263857	0.101434	3454	0.0140281	FALSE
PLOD3	0.0164416	-0.0404828	0.101449	3455	0.0140322	FALSE
SRSF11	-0.07058	-0.110104	0.101498	3456	0.0140362	FALSE
MTR	-0.103507	-0.0617783	0.101534	3457	0.0140403	FALSE
FBLIM1	0.0188594	-0.00305875	0.101535	3458	0.0140444	FALSE
KIN	0.0407062	0.0218679	0.101557	3459	0.0140484	FALSE
ZNF608	-0.00467114	-0.0418476	0.101674	3460	0.0140525	FALSE
FAM86A	0.0202856	-0.0163773	0.101944	3461	0.0140565	FALSE
HLA.DRB1.4	0.0794319	0.123178	0.102091	3462	0.0140606	FALSE
TRMT61B	0.0581367	0.0314933	0.102138	3463	0.0140647	FALSE
JUN	0.105408	0.0654088	0.10221	3464	0.0140687	FALSE
MDFIC	0.0448953	0.0150156	0.102441	3465	0.0140728	FALSE
GSE1	-0.0130136	0.0216969	0.102451	3466	0.0140768	FALSE
TMCC2	-0.02525	-0.0421354	0.102491	3467	0.0140809	FALSE
TBL2	0.0552525	0.0587548	0.102626	3468	0.014085	FALSE
CMTM6	0.0888711	0.123927	0.102645	3469	0.014089	FALSE
PSMC4	-0.00891828	-0.00789173	0.102684	3470	0.0140931	FALSE
WIPF3	0.0993564	0.0990684	0.102812	3471	0.0140971	FALSE
NEK1	0.0432085	0.0767826	0.103125	3472	0.0141012	FALSE
PRKDC	0.0749656	0.0655503	0.103156	3473	0.0141053	FALSE
CBR3	0.0221399	0.0193526	0.103341	3474	0.0141093	FALSE
MTX1	0.0251639	-0.00242179	0.103364	3475	0.0141134	FALSE
RPS8	-0.0993753	-0.098672	0.103499	3476	0.0141175	FALSE
TRIP10.1	0.0675291	0.0417199	0.103599	3477	0.0141215	FALSE
GPR108	0.100087	0.0535957	0.103617	3478	0.0141256	FALSE
SSX5	-0.0637133	-0.0736336	0.103711	3479	0.0141296	FALSE
LYRM9	-0.131652	-0.135618	0.103797	3480	0.0141337	FALSE
ABCB10	-0.074256	-0.0840261	0.10384	3481	0.0141378	FALSE
GK5	-0.00470564	0.0046471	0.103935	3482	0.0141418	FALSE
RRM2	-0.123115	-0.0912806	0.10408	3483	0.0141459	FALSE
TRRAP	0.0429419	0.0389644	0.104161	3484	0.0141499	FALSE
HIST2H3A	0.113993	0.176968	0.104174	3485	0.014154	FALSE
HLA.DRB1	-0.149695	-0.139527	0.104213	3486	0.0141581	FALSE
ZNF611	0.086781	0.083328	0.104283	3487	0.0141621	FALSE
PHGDH	-0.0989257	-0.0712421	0.104289	3488	0.0141662	FALSE
ZFYVE20	0.0291594	0.0421244	0.104331	3489	0.0141703	FALSE
NAPRT1	0.000415775	0.0121722	0.104347	3490	0.0141743	FALSE
ABCA9	-0.0307111	-0.00218481	0.104362	3491	0.0141784	FALSE
GGACT	0.0919307	0.0752136	0.104471	3492	0.0141824	FALSE
CDKN1A	-0.0592285	-0.0138422	0.104538	3493	0.0141865	FALSE
TNPO2	-0.166974	-0.163943	0.104723	3494	0.0141906	FALSE
RNF7	-0.00470592	-0.0112613	0.104734	3495	0.0141946	FALSE
ANKZF1	-0.0787077	-0.120123	0.10487	3496	0.0141987	FALSE
BRI3	-0.00114712	-0.0304094	0.104882	3497	0.0142027	FALSE
MAT1A	-0.0591989	-0.0579589	0.104911	3498	0.0142068	FALSE
MKL2	-0.0599764	-0.0768638	0.104988	3499	0.0142109	FALSE
VWF	0.0876747	0.0956819	0.105117	3500	0.0142149	FALSE
EMC8	0.059354	0.0611109	0.105414	3501	0.014219	FALSE
VAMP7	0.0430889	0.0307111	0.10545	3502	0.0142231	FALSE
PSME1	-0.12251	-0.0566955	0.105494	3503	0.0142271	FALSE
SULT1A3	-0.00543506	0.0370344	0.105499	3504	0.0142312	FALSE
SIRT6	-0.0680913	-0.0714324	0.105517	3505	0.0142352	FALSE
NPLOC4	0.0640369	0.0794752	0.105541	3506	0.0142393	FALSE
STOML1	-0.144901	-0.141276	0.105567	3507	0.0142434	FALSE
PAN2	-0.0392517	-0.0301499	0.105616	3508	0.0142474	FALSE
MDH2	0.0820309	0.0939128	0.105655	3509	0.0142515	FALSE
TNFRSF12A	0.0208861	-0.0164877	0.105656	3510	0.0142555	FALSE
TRMT1	-0.0473367	-0.0579902	0.105714	3511	0.0142596	FALSE
RB1CC1	0.00741218	0.000835573	0.105753	3512	0.0142637	FALSE
PFKFB3	-0.138278	-0.106065	0.105754	3513	0.0142677	FALSE
CWF19L2	0.0878799	0.104442	0.105762	3514	0.0142718	FALSE
BAALC	-0.011585	0.0143658	0.105849	3515	0.0142759	FALSE
CDKN2C	-0.0232716	-0.0230067	0.105866	3516	0.0142799	FALSE
SRL	0.15188	0.150933	0.10598	3517	0.014284	FALSE
MPP1	-0.0769556	-0.0835696	0.105993	3518	0.014288	FALSE
GREB1L	-0.00277364	-0.0373827	0.106007	3519	0.0142921	FALSE
SPATA20	-0.0225898	0.0100789	0.106393	3520	0.0142962	FALSE
SYF2	-0.0940668	-0.089961	0.1064	3521	0.0143002	FALSE
UBE2J2	0.0645489	0.0753262	0.10641	3522	0.0143043	FALSE
CDC123	-0.0334581	-0.0278958	0.106419	3523	0.0143083	FALSE
PPA2	0.0244342	-0.0430437	0.106486	3524	0.0143124	FALSE
ZNF189	-0.180243	-0.0813032	0.106487	3525	0.0143165	FALSE
CCDC41	0.0310943	0.035605	0.106535	3526	0.0143205	FALSE
PWP2	0.0184096	-0.0201139	0.106605	3527	0.0143246	FALSE
FAM173A	0.0908985	0.0581141	0.106642	3528	0.0143286	FALSE
MRC2	0.0558806	0.0696415	0.106673	3529	0.0143327	FALSE
LTA4H	-0.0825981	-0.0434168	0.106676	3530	0.0143368	FALSE
DMAP1	0.00299061	0.0802114	0.106757	3531	0.0143408	FALSE
TMPPE	0.045611	0.0721205	0.106802	3532	0.0143449	FALSE
DDX23	0.0468034	0.0631367	0.106878	3533	0.014349	FALSE
PUF60	0.0763428	0.0565206	0.106905	3534	0.014353	FALSE
SLMO2	0.162996	0.158532	0.106943	3535	0.0143571	FALSE
GATM	0.0377177	0.0689586	0.10703	3536	0.0143611	FALSE
EIF2AK4	0.0287319	0.0503404	0.107137	3537	0.0143652	FALSE
AHCTF1	0.105852	0.0611353	0.107165	3538	0.0143693	FALSE
CAPG	0.046922	0.0718771	0.107219	3539	0.0143733	FALSE
SLC12A8	-0.124998	-0.1318	0.107269	3540	0.0143774	FALSE
HECTD3	-0.112814	-0.101489	0.10729	3541	0.0143814	FALSE
TANC2	-0.0186578	-0.0540636	0.107307	3542	0.0143855	FALSE
COL6A2	0.0397059	-0.00983263	0.107315	3543	0.0143896	FALSE
FAM188A	-0.0588487	-0.0666304	0.107316	3544	0.0143936	FALSE
YWHAH	-0.0464953	-0.046778	0.107498	3545	0.0143977	FALSE
BRIX1	0.0454408	0.0049709	0.107507	3546	0.0144018	FALSE
H3F3A	-0.0147596	-0.0332835	0.107552	3547	0.0144058	FALSE
FRMPD3	-0.0364036	-0.0390148	0.107642	3548	0.0144099	FALSE
BID	-0.028894	-0.0132394	0.107726	3549	0.0144139	FALSE
PRR15	-0.120733	-0.137757	0.107778	3550	0.014418	FALSE
POLR2H	-0.0223973	-0.0441737	0.10778	3551	0.0144221	FALSE
LAMP1	0.0833123	0.0617548	0.107801	3552	0.0144261	FALSE
AHCYL1	-0.0527466	-0.0638287	0.107871	3553	0.0144302	FALSE
KEAP1	-0.0682215	-0.0421659	0.107885	3554	0.0144342	FALSE
MAD2L1BP	-0.0940574	-0.0560517	0.108024	3555	0.0144383	FALSE
GLRX3	-0.12594	-0.102516	0.108045	3556	0.0144424	FALSE
PTPDC1	-0.027837	0.0090105	0.108054	3557	0.0144464	FALSE
BST2	0.0214339	0.0348374	0.108085	3558	0.0144505	FALSE
DAK	-0.0931991	-0.0768693	0.108102	3559	0.0144546	FALSE
APP.1	-0.0921819	-0.124173	0.108126	3560	0.0144586	FALSE
PCDHGB5	-0.00354763	0.0806501	0.108223	3561	0.0144627	FALSE
NAPA	0.049759	-0.00199075	0.108276	3562	0.0144667	FALSE
PENK	-0.0362548	-0.00103918	0.108322	3563	0.0144708	FALSE
GATC	-0.0415392	-0.0225423	0.108369	3564	0.0144749	FALSE
GBP6	0.0511318	0.0117768	0.108371	3565	0.0144789	FALSE
STX4	-0.0223301	0.000169886	0.108416	3566	0.014483	FALSE
KHK	-0.0629516	-0.029101	0.108484	3567	0.014487	FALSE
SYNPO	-0.00472278	-0.0100201	0.108569	3568	0.0144911	FALSE
SLC12A6	0.00372187	0.00722687	0.108592	3569	0.0144952	FALSE
BCAS1	-0.0848695	-0.0326501	0.108675	3570	0.0144992	FALSE
PGR	-0.00418505	-0.0087297	0.108825	3571	0.0145033	FALSE
ZC3H8	-0.119409	-0.140163	0.108895	3572	0.0145074	FALSE
UHRF2	-0.0656024	-0.0661306	0.109064	3573	0.0145114	FALSE
LPCAT3	0.0460095	0.0670744	0.109097	3574	0.0145155	FALSE
ATAD2	0.0643385	0.0895884	0.109119	3575	0.0145195	FALSE
COPS6	-0.0714381	-0.057113	0.109132	3576	0.0145236	FALSE
NMRK1	0.0801761	0.0999163	0.109139	3577	0.0145277	FALSE
RILPL2	0.106546	0.143812	0.109154	3578	0.0145317	FALSE
GTDC1	-0.0145767	-0.0183748	0.109162	3579	0.0145358	FALSE
NCOA7	-0.0556924	0.0256895	0.109225	3580	0.0145398	FALSE
FGD6	0.0530372	0.0704613	0.109238	3581	0.0145439	FALSE
PFDN6	-0.0669776	-0.0482489	0.109275	3582	0.014548	FALSE
TMEM245	0.0263242	0.0898998	0.109358	3583	0.014552	FALSE
TUBGCP3	-0.0543281	-0.0364462	0.109443	3584	0.0145561	FALSE
NCOA6	0.00112582	0.00206346	0.109473	3585	0.0145601	FALSE
NUP214	0.0866151	0.059115	0.109559	3586	0.0145642	FALSE
GTF3C1	0.0774387	0.060717	0.109596	3587	0.0145683	FALSE
IBTK	-0.0664918	-0.0639245	0.109669	3588	0.0145723	FALSE
TRAPPC13	-0.0312528	-0.0117442	0.109718	3589	0.0145764	FALSE
RNF25	-0.0238312	-0.0365026	0.109734	3590	0.0145805	FALSE
NDUFS5	-0.0400502	-0.038427	0.109751	3591	0.0145845	FALSE
PAK1	-0.0927555	-0.120633	0.109778	3592	0.0145886	FALSE
TRMT61A	0.132757	0.10109	0.109792	3593	0.0145926	FALSE
NDUFS8	-0.0418185	-0.0749561	0.109845	3594	0.0145967	FALSE
MDP1	-0.134981	-0.142182	0.10989	3595	0.0146008	FALSE
CTPS1	-0.0855455	-0.0873499	0.109927	3596	0.0146048	FALSE
JUND	0.0136816	-0.00570306	0.109972	3597	0.0146089	FALSE
HIF1A	-0.0424621	-0.0298092	0.110088	3598	0.0146129	FALSE
MYO19	0.0558125	0.051753	0.110091	3599	0.014617	FALSE
C3orf38	-0.045323	-0.043859	0.11018	3600	0.0146211	FALSE
SMARCD3	0.0649326	0.0886653	0.110215	3601	0.0146251	FALSE
FAF1	-0.0261663	-0.0319002	0.110331	3602	0.0146292	FALSE
FAM73A	0.0612403	0.0686874	0.110384	3603	0.0146333	FALSE
COL5A3	0.146096	0.135682	0.110521	3604	0.0146373	FALSE
TTC1	-0.028755	-0.0234133	0.110549	3605	0.0146414	FALSE
ALG8	0.0825698	0.0632792	0.11059	3606	0.0146454	FALSE
UPRT	-0.0639706	-0.0264756	0.110625	3607	0.0146495	FALSE
ENOX2	0.0609793	0.0134708	0.110729	3608	0.0146536	FALSE
CRYBG3	0.0207678	-0.0363877	0.110737	3609	0.0146576	FALSE
LAMC1	0.00627139	-0.0488149	0.110792	3610	0.0146617	FALSE
DTYMK	-0.0515572	-0.0715009	0.110813	3611	0.0146657	FALSE
ZNF672	-0.0757097	-0.0461386	0.110989	3612	0.0146698	FALSE
EAPP	-0.00887675	-0.0221081	0.111018	3613	0.0146739	FALSE
CPLX1	0.084183	0.0441511	0.111144	3614	0.0146779	FALSE
FAM134C	0.0669786	0.0677833	0.111168	3615	0.014682	FALSE
PLA2G12A	0.0419259	0.0386922	0.111196	3616	0.0146861	FALSE
MICALCL	-0.0215153	-0.010156	0.111201	3617	0.0146901	FALSE
HOMEZ	0.0538648	0.0137321	0.111216	3618	0.0146942	FALSE
DPP7	0.0196878	0.0666436	0.11124	3619	0.0146982	FALSE
SP1	-0.0648869	-0.0561899	0.111279	3620	0.0147023	FALSE
CPEB2	0.0450829	0.0819846	0.111296	3621	0.0147064	FALSE
IGFBPL1	-0.00571519	0.0162993	0.111381	3622	0.0147104	FALSE
FLI1	0.11038	0.165782	0.111401	3623	0.0147145	FALSE
IFT140	0.00314411	-0.00102858	0.111414	3624	0.0147185	FALSE
NOP14	-0.0265421	-0.0569493	0.111497	3625	0.0147226	FALSE
KIF3C	-0.0365347	-0.00281506	0.111498	3626	0.0147267	FALSE
LRPPRC	0.0134529	0.0411776	0.111507	3627	0.0147307	FALSE
ANKMY2	-0.097334	-0.0982111	0.111513	3628	0.0147348	FALSE
NECAP2	-0.0143289	-0.0198146	0.1117	3629	0.0147389	FALSE
PPHLN1	-0.0457127	-0.0802822	0.111748	3630	0.0147429	FALSE
HNRNPM	-0.0523779	-0.0716894	0.111773	3631	0.014747	FALSE
SYK	-0.171711	-0.129545	0.111787	3632	0.014751	FALSE
ETF1	-0.117597	-0.110409	0.111804	3633	0.0147551	FALSE
ACACA	-0.0685413	-0.0573761	0.111872	3634	0.0147592	FALSE
CXXC1	-0.0146802	0.000706947	0.11193	3635	0.0147632	FALSE
L1CAM.1	0.0442226	-0.00516369	0.111961	3636	0.0147673	FALSE
PTPN18	-0.0356871	-0.031644	0.111973	3637	0.0147713	FALSE
LOH12CR1	-0.113622	-0.0888719	0.112064	3638	0.0147754	FALSE
LPGAT1	0.0428776	0.0839003	0.11208	3639	0.0147795	FALSE
FGFR1OP	-0.154064	-0.0999516	0.11209	3640	0.0147835	FALSE
VNN1	0.0771178	0.0921186	0.112179	3641	0.0147876	FALSE
MBNL2	0.150758	0.132721	0.112197	3642	0.0147916	FALSE
FOXK2	-0.0220721	-0.0823742	0.112243	3643	0.0147957	FALSE
ZNF544	0.0736747	0.0632019	0.112272	3644	0.0147998	FALSE
PPRC1	0.109766	0.140016	0.112321	3645	0.0148038	FALSE
CD19	0.0528066	0.0596714	0.112371	3646	0.0148079	FALSE
PERP	-0.0490692	-0.0715989	0.112392	3647	0.014812	FALSE
TAF9	-0.10434	-0.117045	0.112418	3648	0.014816	FALSE
TUBA1B	-0.042994	-0.00509787	0.112423	3649	0.0148201	FALSE
NXN	0.018449	0.0425456	0.112493	3650	0.0148241	FALSE
TDP1	-0.139276	-0.136464	0.112757	3651	0.0148282	FALSE
SRP54	-0.0523149	-0.049041	0.112812	3652	0.0148323	FALSE
PARP1	-0.0623244	-0.0203703	0.112856	3653	0.0148363	FALSE
SLC44A1	0.0255888	0.0739183	0.112965	3654	0.0148404	FALSE
ORC1	0.0308056	0.119522	0.112996	3655	0.0148444	FALSE
CENPB	0.0867146	0.0318237	0.113167	3656	0.0148485	FALSE
ARIH1	-0.13645	-0.0762369	0.113168	3657	0.0148526	FALSE
MCL1	0.0789342	0.0910271	0.113231	3658	0.0148566	FALSE
MIA2	-0.108804	-0.129655	0.113254	3659	0.0148607	FALSE
TMEM47	0.0605801	0.00196715	0.113255	3660	0.0148648	FALSE
C15orf61	-0.154504	-0.180476	0.113368	3661	0.0148688	FALSE
LILRB4	0.0498285	0.0326316	0.113691	3662	0.0148729	FALSE
MPC1	-0.028431	0.0171846	0.113722	3663	0.0148769	FALSE
GRHL2	0.0845671	0.119226	0.113756	3664	0.014881	FALSE
GNG7	-0.0495634	0.0135367	0.113953	3665	0.0148851	FALSE
KAZN	0.00736931	-0.0178535	0.11403	3666	0.0148891	FALSE
RPL15	-0.0094735	-0.0207284	0.114281	3667	0.0148932	FALSE
MRPS10	0.0432583	-0.00319388	0.114387	3668	0.0148972	FALSE
TFAP4	-0.0148409	-0.0216938	0.114449	3669	0.0149013	FALSE
ERAL1	0.105907	0.0908241	0.11453	3670	0.0149054	FALSE
RHOC	0.0227912	0.0439163	0.114703	3671	0.0149094	FALSE
OAF	-0.00159812	-0.03085	0.114726	3672	0.0149135	FALSE
ZNF121	-0.114341	-0.0696189	0.114746	3673	0.0149176	FALSE
CDH6	0.00138575	0.030969	0.114827	3674	0.0149216	FALSE
ZNF653	0.0300611	-0.0209144	0.114834	3675	0.0149257	FALSE
ECHS1	0.0229363	0.035995	0.114851	3676	0.0149297	FALSE
TRMT2B	0.0518066	0.0996515	0.114981	3677	0.0149338	FALSE
AK3	-0.0469476	-0.0641076	0.115029	3678	0.0149379	FALSE
BBS1	0.00853467	0.0373643	0.115121	3679	0.0149419	FALSE
TCL1A	-0.0580902	-0.0665319	0.115358	3680	0.014946	FALSE
METTL7A	0.00846058	0.064764	0.115429	3681	0.01495	FALSE
MUC6	-0.019663	-0.0595626	0.115504	3682	0.0149541	FALSE
ZNF823	-0.00674517	-0.0393543	0.115632	3683	0.0149582	FALSE
MYLK	0.107065	0.0366979	0.115712	3684	0.0149622	FALSE
VRK3	-0.0148428	-0.0378122	0.115775	3685	0.0149663	FALSE
ALKBH8	-0.0325962	-0.04183	0.115783	3686	0.0149704	FALSE
XPO7	-0.168985	-0.115894	0.115819	3687	0.0149744	FALSE
MNT	0.000544206	-0.0268233	0.115846	3688	0.0149785	FALSE
ACADVL	0.071149	-0.00585097	0.11585	3689	0.0149825	FALSE
PVALB	0.058117	0.0614192	0.115908	3690	0.0149866	FALSE
OAT	0.0755499	0.0310849	0.115935	3691	0.0149907	FALSE
DPF2	-0.0478508	-0.00701489	0.115935	3692	0.0149947	FALSE
BACH2	-0.00790068	0.00294243	0.115968	3693	0.0149988	FALSE
PCSK6	0.0274499	0.013205	0.11597	3694	0.0150028	FALSE
TK1	0.00975665	0.013194	0.116297	3695	0.0150069	FALSE
YTHDF1	0.126726	0.0797825	0.116353	3696	0.015011	FALSE
IL21R	0.0827647	0.0960529	0.116382	3697	0.015015	FALSE
TRIP13	0.0373272	0.0179736	0.11639	3698	0.0150191	FALSE
GNB4	0.0710792	0.0136433	0.116464	3699	0.0150232	FALSE
FAM83E	0.0152004	0.0162556	0.116659	3700	0.0150272	FALSE
LARP4	-0.0908185	-0.0727292	0.116688	3701	0.0150313	FALSE
DCTD	0.0330469	0.0401367	0.116734	3702	0.0150353	FALSE
XRN2	0.0640311	-0.00779305	0.116747	3703	0.0150394	FALSE
FAT2	0.0238533	0.0674253	0.116833	3704	0.0150435	FALSE
TTC14	0.0884558	0.0419931	0.116925	3705	0.0150475	FALSE
XRCC5	-0.0786733	-0.062856	0.117049	3706	0.0150516	FALSE
MEIS2	0.166423	0.136994	0.117247	3707	0.0150556	FALSE
TXN	-0.0790328	-0.0244199	0.117253	3708	0.0150597	FALSE
NAT14	-0.00221802	-0.00377483	0.117361	3709	0.0150638	FALSE
RIPK1	-0.0443661	-0.0153602	0.117594	3710	0.0150678	FALSE
PSMD3	-0.0294172	-0.0235987	0.117681	3711	0.0150719	FALSE
BEX1	0.0439314	0.0451697	0.117784	3712	0.0150759	FALSE
TBC1D30	-0.00474195	-0.000492266	0.118081	3713	0.01508	FALSE
FOXC1	0.0532079	0.0534932	0.118385	3714	0.0150841	FALSE
TSPAN9	0.0205228	0.037062	0.118405	3715	0.0150881	FALSE
PTPLAD1	-0.0866219	-0.00175727	0.118473	3716	0.0150922	FALSE
NCCRP1	0.0222911	-0.0260061	0.118546	3717	0.0150963	FALSE
UFSP2	0.00604773	-0.00470324	0.118578	3718	0.0151003	FALSE
USP9Y	-0.0536267	-0.0435542	0.118634	3719	0.0151044	FALSE
TNFSF10	0.0122873	0.0235448	0.118662	3720	0.0151084	FALSE
CLN5	-0.085288	-0.116597	0.118724	3721	0.0151125	FALSE
BCL2	-0.0233615	-0.0110903	0.118748	3722	0.0151166	FALSE
PPAP2C	-0.00190059	-0.0159251	0.118821	3723	0.0151206	FALSE
CTAGE15	0.0346739	0.0148339	0.118837	3724	0.0151247	FALSE
TPP2	-0.0512592	-0.0548372	0.118871	3725	0.0151287	FALSE
STAU1	0.0749953	0.030397	0.118874	3726	0.0151328	FALSE
ACO2	-0.0596852	-0.0653478	0.118901	3727	0.0151369	FALSE
DYNLT3	0.0299984	-0.013153	0.119003	3728	0.0151409	FALSE
SEPIN11	0.0201677	-0.0392579	0.11902	3729	0.015145	FALSE
POLR2I	-0.060304	-0.114866	0.119022	3730	0.0151491	FALSE
RING1	0.102138	0.07121	0.119048	3731	0.0151531	FALSE
ZNF670	0.0781552	0.0888799	0.119048	3732	0.0151572	FALSE
DAZ1	0.0616403	0.0513132	0.119279	3733	0.0151612	FALSE
LMF2	-0.0665428	-0.0592725	0.119318	3734	0.0151653	FALSE
MMRN1	-0.123823	-0.0923691	0.119347	3735	0.0151694	FALSE
TSC22D2	-0.033272	-0.0388621	0.119376	3736	0.0151734	FALSE
SCPEP1	0.10609	0.0930005	0.119411	3737	0.0151775	FALSE
IL18	-0.0230802	-0.01023	0.119444	3738	0.0151815	FALSE
GLIPR1	0.0546959	0.0751338	0.119487	3739	0.0151856	FALSE
ADCK3	0.00167156	-0.0442882	0.119595	3740	0.0151897	FALSE
ANPEP	0.0459981	0.0349938	0.119675	3741	0.0151937	FALSE
SMARCE1.1	-0.0177043	0.0373498	0.119706	3742	0.0151978	FALSE
UPF1	-0.0563495	-0.0926755	0.119762	3743	0.0152019	FALSE
NUCKS1	0.0339566	-0.0050882	0.120042	3744	0.0152059	FALSE
GLS	-0.00033081	0.001285	0.120154	3745	0.01521	FALSE
LUZP1	0.0668731	0.0373502	0.120158	3746	0.015214	FALSE
COL18A1	-0.0664382	-0.00766472	0.120166	3747	0.0152181	FALSE
CRTC2	-0.0694029	-0.00135195	0.120334	3748	0.0152222	FALSE
GSTT2	-0.110827	-0.0835378	0.120377	3749	0.0152262	FALSE
RHPN1	-0.0230604	-0.0209244	0.120452	3750	0.0152303	FALSE
SMC1A	0.0440927	0.0739426	0.120461	3751	0.0152343	FALSE
C6orf141	-0.0486131	-0.138726	0.120544	3752	0.0152384	FALSE
UQCRB	-0.042795	-0.0600359	0.120556	3753	0.0152425	FALSE
ALK	0.0620362	0.0743301	0.12058	3754	0.0152465	FALSE
CEBPG	-0.0629083	-0.0619105	0.120736	3755	0.0152506	FALSE
MED24	0.015385	-0.023959	0.120901	3756	0.0152546	FALSE
PPP1R13B	0.0151395	0.020316	0.120909	3757	0.0152587	FALSE
DCLK2	0.0660008	0.0332249	0.120991	3758	0.0152628	FALSE
PRKAG1	0.0587473	0.0993803	0.121057	3759	0.0152668	FALSE
OAS3	0.0519532	0.0989901	0.121113	3760	0.0152709	FALSE
UGT3A2	-0.0573871	-0.0109712	0.121151	3761	0.015275	FALSE
FOXP4	0.0529721	0.0503418	0.121163	3762	0.015279	FALSE
DNM1	0.0454699	0.0852321	0.121312	3763	0.0152831	FALSE
SLC9A6	0.125348	0.113205	0.121417	3764	0.0152871	FALSE
MYO6.1	-0.0293273	-0.0471679	0.121469	3765	0.0152912	FALSE
GAGE2A	-0.0196108	-0.0627641	0.121515	3766	0.0152953	FALSE
POLA2	-0.0765176	-0.0919664	0.121646	3767	0.0152993	FALSE
RFX1	0.0464401	0.00990143	0.121677	3768	0.0153034	FALSE
SNRPA	0.0386597	-0.00264368	0.121681	3769	0.0153074	FALSE
CHCHD7	0.101261	0.0532805	0.121702	3770	0.0153115	FALSE
KDM5B	-0.0378484	0.0333519	0.121859	3771	0.0153156	FALSE
FA2H	-0.112397	-0.157981	0.12207	3772	0.0153196	FALSE
BHMT2	-0.0595264	-0.0849586	0.122078	3773	0.0153237	FALSE
RSL24D1	-0.0467914	-0.083861	0.122127	3774	0.0153278	FALSE
ZNF740	-0.0387139	-0.0588311	0.122184	3775	0.0153318	FALSE
EPHB3	0.0411858	0.0398053	0.122188	3776	0.0153359	FALSE
TOR1AIP1	0.050527	0.0496051	0.122208	3777	0.0153399	FALSE
C2orf42	0.0484756	-0.0151265	0.122253	3778	0.015344	FALSE
KCNK1	0.0628704	0.0693119	0.12235	3779	0.0153481	FALSE
CUL3	-0.0429363	-0.0618408	0.122378	3780	0.0153521	FALSE
MTBP	0.0667811	0.122616	0.122429	3781	0.0153562	FALSE
SHKBP1	0.0526261	0.0658309	0.12248	3782	0.0153602	FALSE
ADD3	-0.0145271	-0.0274693	0.12251	3783	0.0153643	FALSE
TNFRSF1B	0.0256445	0.0115238	0.122536	3784	0.0153684	FALSE
ZXDC	-0.0903222	-0.0708167	0.122563	3785	0.0153724	FALSE
PCDHGB2	-0.034717	-0.0111191	0.12262	3786	0.0153765	FALSE
SCAPER	-0.0177735	0.0250707	0.122857	3787	0.0153806	FALSE
EFNA1	-0.0501543	-0.00557678	0.122915	3788	0.0153846	FALSE
STAG2	0.0234953	0.0362189	0.123004	3789	0.0153887	FALSE
DHRSX	-0.118952	-0.125145	0.123007	3790	0.0153927	FALSE
SEPTIN8	0.0709079	0.0551982	0.123064	3791	0.0153968	FALSE
TMEM127	-0.0222549	-0.017344	0.123104	3792	0.0154009	FALSE
CNBP	-0.0147622	-0.0349897	0.123113	3793	0.0154049	FALSE
CDKN2AIP	-0.0121869	-0.0394555	0.123229	3794	0.015409	FALSE
AUP1	0.0348944	0.0487047	0.123334	3795	0.015413	FALSE
SNF8	-0.081601	-0.118467	0.123429	3796	0.0154171	FALSE
SAA1	0.00507971	-0.0389133	0.123435	3797	0.0154212	FALSE
ZDHHC4	-0.0773519	-0.0562787	0.123468	3798	0.0154252	FALSE
TGDS	0.0678068	0.0534217	0.123513	3799	0.0154293	FALSE
APC2	-0.0470712	-0.108206	0.123556	3800	0.0154334	FALSE
IFT27	-0.137759	-0.0808278	0.123582	3801	0.0154374	FALSE
BLOC1S6	-0.00357582	-0.0429739	0.123628	3802	0.0154415	FALSE
AGPAT1	0.0710834	0.0676278	0.123632	3803	0.0154455	FALSE
ITGA5	0.0241163	0.0239613	0.123661	3804	0.0154496	FALSE
TENC1	0.0949567	0.131156	0.123746	3805	0.0154537	FALSE
DDX60	0.0120104	0.0560086	0.123747	3806	0.0154577	FALSE
CTSE	-0.0232775	-0.0552772	0.123856	3807	0.0154618	FALSE
SCFD2	0.0112117	0.00496831	0.123889	3808	0.0154658	FALSE
HTRA1	0.0904865	0.0909756	0.123948	3809	0.0154699	FALSE
SNTA1	0.148576	0.134278	0.124057	3810	0.015474	FALSE
TPPP	-0.0378763	-0.0410889	0.124209	3811	0.015478	FALSE
CDR2	0.0535611	0.00858827	0.124236	3812	0.0154821	FALSE
GALT	-0.129718	-0.125168	0.124356	3813	0.0154862	FALSE
KIAA0391	-0.00544244	0.0123273	0.124361	3814	0.0154902	FALSE
NDRG1	0.0260207	0.0849409	0.124367	3815	0.0154943	FALSE
FBLN1	0.0677899	0.0227489	0.124377	3816	0.0154983	FALSE
CALU	0.0914751	0.0810103	0.124503	3817	0.0155024	FALSE
DGKK	0.00203306	-0.00108652	0.124515	3818	0.0155065	FALSE
ETAA1	0.0850488	0.0902479	0.12463	3819	0.0155105	FALSE
TARS2	0.0601851	0.0650263	0.124637	3820	0.0155146	FALSE
CABP1	0.0651101	0.0539179	0.124687	3821	0.0155186	FALSE
RB1	-0.0880824	-0.0571369	0.125023	3822	0.0155227	FALSE
PAGE5	0.0110226	0.0867886	0.125059	3823	0.0155268	FALSE
CACNA1C	0.0531597	0.0435913	0.125109	3824	0.0155308	FALSE
LBR	-0.0857657	-0.0776643	0.125115	3825	0.0155349	FALSE
PBLD	-0.044333	-0.0690269	0.125142	3826	0.0155389	FALSE
CEP120	-0.0483548	-0.0552924	0.125155	3827	0.015543	FALSE
SDSL	-0.0768482	-0.0304561	0.125281	3828	0.0155471	FALSE
CCDC137	-0.045064	-0.0798331	0.125319	3829	0.0155511	FALSE
ALPK3	0.0988549	0.115011	0.12533	3830	0.0155552	FALSE
ZC3HAV1L	-0.146792	-0.143044	0.125378	3831	0.0155593	FALSE
DDX50	-0.00613902	0.00935322	0.12538	3832	0.0155633	FALSE
PADI2	-0.0376891	-0.0137358	0.125533	3833	0.0155674	FALSE
ZDHHC13	0.0338884	0.0624401	0.125792	3834	0.0155714	FALSE
MKNK2	0.0718892	0.0517439	0.125868	3835	0.0155755	FALSE
CKS2	-0.0405793	0.0243837	0.125903	3836	0.0155796	FALSE
SATB1	0.0659156	-0.000596684	0.125908	3837	0.0155836	FALSE
USP38	-0.0274107	-0.0266955	0.126011	3838	0.0155877	FALSE
FAM96B	-0.129825	-0.0932153	0.126015	3839	0.0155917	FALSE
MFHAS1	0.0452768	0.0510625	0.126174	3840	0.0155958	FALSE
GDPD1	-0.10182	-0.0996671	0.126209	3841	0.0155999	FALSE
UBAC2	0.0353058	0.0807785	0.126253	3842	0.0156039	FALSE
SPINT2	0.0624815	0.0938157	0.126331	3843	0.015608	FALSE
TAGLN2	0.023473	0.0309247	0.126625	3844	0.0156121	FALSE
ZC3H11A	-0.0955706	-0.135393	0.126666	3845	0.0156161	FALSE
TANGO2	-0.0620761	-0.0253676	0.126727	3846	0.0156202	FALSE
TSEN15	-0.0918682	-0.112336	0.126772	3847	0.0156242	FALSE
EN1	-0.0218333	-0.0278923	0.126817	3848	0.0156283	FALSE
FKBP7	-0.00610402	-0.0461364	0.126863	3849	0.0156324	FALSE
RBM15B	-0.125351	-0.130911	0.126907	3850	0.0156364	FALSE
PRNP	0.0632779	0.0348498	0.126992	3851	0.0156405	FALSE
C1orf122	-0.102578	-0.129871	0.127048	3852	0.0156445	FALSE
ALDH3A2	0.0116987	0.00359959	0.127057	3853	0.0156486	FALSE
KIRREL	0.0578629	0.0328866	0.127125	3854	0.0156527	FALSE
ZDHHC7	0.0194462	0.049716	0.127131	3855	0.0156567	FALSE
DPM1	0.0360486	0.0602035	0.12728	3856	0.0156608	FALSE
TCEA3	0.0633662	0.0675197	0.127311	3857	0.0156649	FALSE
DAP3	0.111032	0.0616126	0.127318	3858	0.0156689	FALSE
ZC3H12C	0.0473003	0.0416749	0.127414	3859	0.015673	FALSE
ZNF428	-0.0452616	-0.0224831	0.127552	3860	0.015677	FALSE
ABHD6	-0.134553	-0.0955194	0.12761	3861	0.0156811	FALSE
LRP1	0.0201535	0.0461269	0.12764	3862	0.0156852	FALSE
RAB14	-0.0639192	-0.038862	0.127685	3863	0.0156892	FALSE
SNRPD2	-0.121771	-0.0974996	0.12769	3864	0.0156933	FALSE
SNAPC2	0.0365824	0.0404292	0.12772	3865	0.0156973	FALSE
FABP1	0.0262865	-0.0444657	0.127726	3866	0.0157014	FALSE
XYLB	-0.0399529	-0.0921084	0.127873	3867	0.0157055	FALSE
SGPP2	-0.143892	-0.160227	0.127961	3868	0.0157095	FALSE
INPP5K	0.114336	0.0699312	0.127982	3869	0.0157136	FALSE
UTS2	0.116339	0.115043	0.128128	3870	0.0157177	FALSE
ATG4C	0.065481	0.0572016	0.128183	3871	0.0157217	FALSE
UBE2V1	-0.0564306	-0.0641543	0.128226	3872	0.0157258	FALSE
DPYD	0.068415	0.0324009	0.128439	3873	0.0157298	FALSE
ODF2	-0.0901255	-0.0184801	0.128447	3874	0.0157339	FALSE
RFWD3	-0.0300957	0.00386152	0.128448	3875	0.015738	FALSE
TMED2	0.0377268	0.0627659	0.128548	3876	0.015742	FALSE
TRIM23	0.191066	0.206019	0.128661	3877	0.0157461	FALSE
THTPA	-0.0891291	-0.0225373	0.128756	3878	0.0157501	FALSE
PRSS8	0.0124248	0.0759645	0.128787	3879	0.0157542	FALSE
NUCB1	-0.0179031	0.00710656	0.128888	3880	0.0157583	FALSE
VAMP4	0.0135666	0.083201	0.129027	3881	0.0157623	FALSE
FOCAD	-0.0907067	-0.0719068	0.129306	3882	0.0157664	FALSE
CRMP1	-0.0498112	-0.0503834	0.1294	3883	0.0157704	FALSE
EMC9	0.161744	0.139941	0.129443	3884	0.0157745	FALSE
HPDL	0.0126932	0.0046566	0.129626	3885	0.0157786	FALSE
UCK2	-0.0103009	-0.0386038	0.129819	3886	0.0157826	FALSE
NXT2	0.00967109	-0.0173767	0.129875	3887	0.0157867	FALSE
IFT74	0.0249034	0.00447844	0.1299	3888	0.0157908	FALSE
VRK2	0.0707373	0.0803144	0.129962	3889	0.0157948	FALSE
RFX3	-0.00770121	-0.0139991	0.130268	3890	0.0157989	FALSE
COL5A2	0.0818799	0.0551855	0.130281	3891	0.0158029	FALSE
GPSM3	0.100624	0.088556	0.130285	3892	0.015807	FALSE
MAZ	-0.0878287	-0.0265313	0.130297	3893	0.0158111	FALSE
ATP5G2	-0.0526845	-0.0721748	0.1305	3894	0.0158151	FALSE
SPTAN1	0.00221886	0.00235063	0.130527	3895	0.0158192	FALSE
NHS	0.0957378	0.0879545	0.130842	3896	0.0158232	FALSE
USE1	0.0545454	0.0288441	0.130891	3897	0.0158273	FALSE
FHAD1	0.0974177	0.0999476	0.130964	3898	0.0158314	FALSE
API5	-0.17153	-0.15925	0.130999	3899	0.0158354	FALSE
PACS2	0.0511437	0.00686986	0.131012	3900	0.0158395	FALSE
AAGAB	-0.0815346	0.00272532	0.131173	3901	0.0158436	FALSE
CAPN7	-0.0478417	-0.0227643	0.131183	3902	0.0158476	FALSE
HDAC10	-0.0384104	-0.00682481	0.131195	3903	0.0158517	FALSE
PCDH1	0.0112642	0.0371269	0.131598	3904	0.0158557	FALSE
BCKDK	0.0144529	-0.0129772	0.131628	3905	0.0158598	FALSE
FBP1	-0.0138374	-0.0405279	0.131731	3906	0.0158639	FALSE
LSM5	0.161275	0.169126	0.13174	3907	0.0158679	FALSE
EEF1G	0.0722003	0.118611	0.1318	3908	0.015872	FALSE
USP5	-0.111259	-0.0414514	0.131809	3909	0.015876	FALSE
CDKAL1	0.0326309	0.00607522	0.131885	3910	0.0158801	FALSE
BPHL	0.0613933	0.0816449	0.131904	3911	0.0158842	FALSE
GBP5	0.110312	0.0900812	0.131948	3912	0.0158882	FALSE
DUSP23	-0.0502588	-0.0524359	0.132044	3913	0.0158923	FALSE
COL13A1	-0.0191732	0.00428075	0.132051	3914	0.0158964	FALSE
RIT1	-0.144974	-0.185719	0.132185	3915	0.0159004	FALSE
RNF34	-0.129518	-0.0886441	0.132228	3916	0.0159045	FALSE
ANKRD18B	0.0712021	0.000454831	0.132307	3917	0.0159085	FALSE
TRPC4	0.0397272	0.0741709	0.132522	3918	0.0159126	FALSE
ELP6	-0.130644	-0.0501759	0.132565	3919	0.0159167	FALSE
LRPAP1	0.0092656	0.0626791	0.132585	3920	0.0159207	FALSE
STRN4	-0.0116754	-0.00497813	0.13265	3921	0.0159248	FALSE
APOA1	-0.0382299	-0.0274451	0.132825	3922	0.0159288	FALSE
HLA.DRB1.5	-0.00556407	-0.0403105	0.13283	3923	0.0159329	FALSE
CADM1	0.0860918	0.0551073	0.132888	3924	0.015937	FALSE
FPR3	-0.0557868	-0.036219	0.133166	3925	0.015941	FALSE
PLXNB1	0.0205456	0.0561381	0.133201	3926	0.0159451	FALSE
PAPD4	-0.0796178	-0.125278	0.13321	3927	0.0159492	FALSE
CNPY4	-0.0194205	-0.0138916	0.133224	3928	0.0159532	FALSE
SST	0.0114769	-0.0150746	0.133341	3929	0.0159573	FALSE
ATF1	-0.0539759	-0.0622195	0.133428	3930	0.0159613	FALSE
ELMO1	-0.0874566	-0.0364845	0.133461	3931	0.0159654	FALSE
TMEM128	0.066543	0.0709841	0.133504	3932	0.0159695	FALSE
CTU2	-0.00245446	0.0446794	0.133517	3933	0.0159735	FALSE
ASAP2	-0.0132292	0.00295693	0.133526	3934	0.0159776	FALSE
ESRRA	0.0116563	0.0464008	0.133535	3935	0.0159816	FALSE
CWC27	-0.133458	-0.140954	0.133562	3936	0.0159857	FALSE
MT1G	-0.0450002	-0.0676592	0.133581	3937	0.0159898	FALSE
CALB1	0.0694539	0.0798624	0.13363	3938	0.0159938	FALSE
NT5C3A	0.0201346	0.0749607	0.13366	3939	0.0159979	FALSE
NAP1L5	-0.0184908	-0.0574	0.13369	3940	0.0160019	FALSE
TRAF5	0.0229315	-0.0449875	0.133706	3941	0.016006	FALSE
ERAP2	0.0135024	0.00301683	0.133737	3942	0.0160101	FALSE
POLR2J	-0.0911862	-0.116459	0.133797	3943	0.0160141	FALSE
PPFIA2	0.00572619	0.0206054	0.134019	3944	0.0160182	FALSE
CES2	-0.0388631	-0.104845	0.134035	3945	0.0160223	FALSE
CD37	0.0448513	0.0896055	0.134061	3946	0.0160263	FALSE
RRP15	-0.0505616	-0.0908096	0.134251	3947	0.0160304	FALSE
CAB39	-0.0277763	-0.0461053	0.134262	3948	0.0160344	FALSE
ASB7	0.0218941	-0.0060013	0.134263	3949	0.0160385	FALSE
PRMT3	-0.0348929	-0.00550666	0.134284	3950	0.0160426	FALSE
PRPF4B	0.13202	0.107888	0.134337	3951	0.0160466	FALSE
TFIP11	-0.0248663	0.0251629	0.134584	3952	0.0160507	FALSE
GRM5	-0.1168	-0.137964	0.134667	3953	0.0160547	FALSE
ALYREF	-0.0703828	-0.0870956	0.134849	3954	0.0160588	FALSE
CITED2	-0.0904212	-0.0859239	0.134898	3955	0.0160629	FALSE
TOMM7	0.0934645	0.0739788	0.134913	3956	0.0160669	FALSE
RTF1	-0.0946842	-0.0861536	0.134971	3957	0.016071	FALSE
LSS	0.0520655	0.0718457	0.135101	3958	0.0160751	FALSE
RALBP1	-0.123549	-0.14858	0.135112	3959	0.0160791	FALSE
GLYATL2	-0.0260949	-0.0801376	0.135133	3960	0.0160832	FALSE
PRR9	-0.0803428	-0.0358625	0.135168	3961	0.0160872	FALSE
MTMR4	0.0397194	0.0789236	0.135183	3962	0.0160913	FALSE
NACAP1	0.0130802	-0.0107211	0.135255	3963	0.0160954	FALSE
ACTR6	0.0109039	0.0334365	0.135366	3964	0.0160994	FALSE
TMEM199	0.0525904	0.0326784	0.135467	3965	0.0161035	FALSE
GIT2	-0.0811248	-0.0555074	0.135519	3966	0.0161075	FALSE
CDH17	0.0117174	-0.0520936	0.135551	3967	0.0161116	FALSE
C10orf71	0.02733	0.0351306	0.135792	3968	0.0161157	FALSE
KIAA1462	0.118225	0.100649	0.135942	3969	0.0161197	FALSE
CRABP2	0.00536155	0.0113031	0.135971	3970	0.0161238	FALSE
CNBP.1	0.0829273	0.0915057	0.135974	3971	0.0161279	FALSE
ADCY6	-0.00224524	0.0479863	0.135991	3972	0.0161319	FALSE
MFSD8	-0.0390762	-0.060079	0.136027	3973	0.016136	FALSE
ME1	-0.0405058	-0.00872901	0.136078	3974	0.01614	FALSE
MICU2	0.0137258	0.037804	0.136121	3975	0.0161441	FALSE
DPH1	-0.0847647	-0.0594772	0.136149	3976	0.0161482	FALSE
RPP25L	-0.0285846	-0.041078	0.136157	3977	0.0161522	FALSE
ZSCAN26	0.0591434	0.0726703	0.136177	3978	0.0161563	FALSE
OGDHL	-0.0125701	0.020661	0.136257	3979	0.0161603	FALSE
NUDT5	-0.048396	-0.0159729	0.136287	3980	0.0161644	FALSE
LAMB2	0.0245151	-0.0179204	0.13629	3981	0.0161685	FALSE
UBE2S	-0.0180106	-0.019223	0.136291	3982	0.0161725	FALSE
RPS3	-0.0990129	-0.104353	0.136333	3983	0.0161766	FALSE
CSNK1A1	0.030363	0.0376265	0.136495	3984	0.0161807	FALSE
IQCB1	-0.0377638	-0.03051	0.136517	3985	0.0161847	FALSE
GTSE1	-0.050404	-0.0233779	0.136567	3986	0.0161888	FALSE
BUB3	-0.0449473	-0.0711226	0.136617	3987	0.0161928	FALSE
LAPTM5	0.0860644	0.0488017	0.136623	3988	0.0161969	FALSE
MAMDC2	0.102634	0.107452	0.136634	3989	0.016201	FALSE
PSMG3	-0.105766	-0.105758	0.136662	3990	0.016205	FALSE
MARK3	0.00576262	-0.00319149	0.13668	3991	0.0162091	FALSE
DCAF13	-0.000936506	-0.0441763	0.136759	3992	0.0162131	FALSE
TIMM21	-0.0427585	-0.0865979	0.136805	3993	0.0162172	FALSE
GORAB	0.0771955	0.0661626	0.136935	3994	0.0162213	FALSE
SMN1	-0.119026	-0.117234	0.136956	3995	0.0162253	FALSE
PDZD2	0.00575341	0.00149382	0.137161	3996	0.0162294	FALSE
RAB7L1	-0.0134813	-0.00835328	0.13717	3997	0.0162334	FALSE
UACA	-0.0885521	-0.0373652	0.13719	3998	0.0162375	FALSE
RHOH	0.0811982	0.0679704	0.137236	3999	0.0162416	FALSE
PAM	0.00103704	-0.0237571	0.137361	4000	0.0162456	FALSE
TNK2	0.111222	0.0603585	0.137389	4001	0.0162497	FALSE
OCRL	-0.0214995	-0.0287789	0.137459	4002	0.0162538	FALSE
PLA2G15	0.097632	0.0520636	0.137553	4003	0.0162578	FALSE
CLIP4	-0.0170053	0.0343877	0.137759	4004	0.0162619	FALSE
NDUFAB1	-0.0588621	-0.0325652	0.13778	4005	0.0162659	FALSE
TPM2.1	0.126916	0.0827034	0.137838	4006	0.01627	FALSE
DYNC1LI1	-0.069872	-0.0519982	0.137849	4007	0.0162741	FALSE
BAG6	0.0684722	0.0915039	0.137876	4008	0.0162781	FALSE
APOB	-0.0209033	0.0565295	0.13804	4009	0.0162822	FALSE
CFC1	-0.00767181	-0.050725	0.138053	4010	0.0162862	FALSE
PRKRA	-0.0812208	-0.0385183	0.1381	4011	0.0162903	FALSE
RPAP3	-0.053327	-0.0458303	0.138101	4012	0.0162944	FALSE
PLCG1	-0.0775686	-0.032784	0.138126	4013	0.0162984	FALSE
NAA25	-0.0321358	-0.0159992	0.138129	4014	0.0163025	FALSE
SPAST	-0.0448853	-0.0737538	0.138255	4015	0.0163066	FALSE
SCRIB	0.0384141	0.0424385	0.138301	4016	0.0163106	FALSE
YME1L1	0.0471335	0.0115396	0.138323	4017	0.0163147	FALSE
ZHX1	-0.0273451	-0.012652	0.13835	4018	0.0163187	FALSE
INPP5F	0.00436709	0.0302919	0.138382	4019	0.0163228	FALSE
COMMD2	0.0559842	0.072767	0.138437	4020	0.0163269	FALSE
KIF18A	0.0279368	0.0308653	0.138444	4021	0.0163309	FALSE
INPP1	-0.0752132	-0.0748761	0.138467	4022	0.016335	FALSE
PRPF3	0.032849	0.0247828	0.138549	4023	0.016339	FALSE
RGS19	-0.00228575	0.00349048	0.13856	4024	0.0163431	FALSE
SPCS1	-0.0157351	-0.0133744	0.138603	4025	0.0163472	FALSE
ARHGAP1	0.0140381	0.0492277	0.138772	4026	0.0163512	FALSE
BTN2A1	0.0540714	0.024056	0.138923	4027	0.0163553	FALSE
CREB5	-0.0373842	-0.0198372	0.139019	4028	0.0163594	FALSE
HEBP2	-0.0185806	-0.0191894	0.139062	4029	0.0163634	FALSE
DPP10	-0.114044	-0.126373	0.139094	4030	0.0163675	FALSE
PDPR	-0.0263119	-0.0493343	0.139195	4031	0.0163715	FALSE
ECH1	0.108993	0.125072	0.139219	4032	0.0163756	FALSE
POLR3D	-0.167966	-0.10535	0.139383	4033	0.0163797	FALSE
HIPK3	-0.0194227	-0.0850175	0.139619	4034	0.0163837	FALSE
PPP1R35	0.0329508	0.0519862	0.139669	4035	0.0163878	FALSE
RAB5B	0.0190966	0.0920203	0.139761	4036	0.0163918	FALSE
AKAP13	-0.0281069	0.0612882	0.139777	4037	0.0163959	FALSE
PDE6D	-0.0121995	-0.0250861	0.139793	4038	0.0164	FALSE
ARSI	0.0562613	0.0576274	0.139818	4039	0.016404	FALSE
ASH2L	0.0316183	0.0758926	0.139819	4040	0.0164081	FALSE
MED1	0.0778739	0.024586	0.139829	4041	0.0164122	FALSE
LSM12	0.0227971	-0.0119717	0.139947	4042	0.0164162	FALSE
ZMAT2	-0.0274777	-0.0266412	0.140083	4043	0.0164203	FALSE
FAR2	-0.0172161	-0.114023	0.14011	4044	0.0164243	FALSE
ABHD10	-0.0486279	-0.0721875	0.140149	4045	0.0164284	FALSE
RAD9A	0.0284341	0.0361588	0.140183	4046	0.0164325	FALSE
YY1AP1	0.0875326	0.0821611	0.140197	4047	0.0164365	FALSE
PSMA4	-0.0769756	-0.0711818	0.140308	4048	0.0164406	FALSE
CGN	0.038595	0.0381001	0.140351	4049	0.0164446	FALSE
BSCL2	-0.0396021	-0.0841755	0.140359	4050	0.0164487	FALSE
KIAA1468.1	-0.0916852	-0.105601	0.140377	4051	0.0164528	FALSE
CLSTN3	0.0941374	0.120567	0.1404	4052	0.0164568	FALSE
CD83	0.0575415	0.0865566	0.140453	4053	0.0164609	FALSE
NVL	0.0184198	0.0358624	0.140497	4054	0.0164649	FALSE
SERPINB9	-0.00923085	-0.0559884	0.140546	4055	0.016469	FALSE
IER3IP1	-0.17547	-0.173455	0.140567	4056	0.0164731	FALSE
TCF20	-0.115592	-0.101608	0.140572	4057	0.0164771	FALSE
SYNPO2	0.060495	0.0996026	0.140599	4058	0.0164812	FALSE
NBR1	-0.0108882	-0.0501355	0.140704	4059	0.0164853	FALSE
PIK3CD	-0.0015259	-0.028258	0.140706	4060	0.0164893	FALSE
XRCC1	0.0928682	0.100143	0.140823	4061	0.0164934	FALSE
OSER1	0.0724491	0.0637734	0.140864	4062	0.0164974	FALSE
DOCK8	0.000736559	0.0554697	0.14098	4063	0.0165015	FALSE
TRPC6	-0.0590305	-0.0807749	0.141144	4064	0.0165056	FALSE
FUK	0.00805507	-0.0117131	0.141268	4065	0.0165096	FALSE
FAM122B	0.0373624	0.0210509	0.141343	4066	0.0165137	FALSE
PRMT1	-0.0432394	-0.0848143	0.141362	4067	0.0165177	FALSE
FAIM	0.0020202	0.0324857	0.141381	4068	0.0165218	FALSE
PREB	0.013958	0.0390692	0.141456	4069	0.0165259	FALSE
FAM83D	0.0914457	0.0242669	0.141601	4070	0.0165299	FALSE
DOPEY1	-0.0294583	-0.0506479	0.141662	4071	0.016534	FALSE
N4BP3	-0.0153049	-0.0028064	0.141769	4072	0.0165381	FALSE
FREM2	-0.0354506	-0.109152	0.14181	4073	0.0165421	FALSE
CD38	0.0305601	0.0543141	0.141913	4074	0.0165462	FALSE
KATNBL1	0.0445907	0.04431	0.141933	4075	0.0165502	FALSE
SHB	0.0688722	0.0406973	0.141945	4076	0.0165543	FALSE
TMEM62	0.0234337	0.0213476	0.142107	4077	0.0165584	FALSE
KIF21A	0.00351602	0.000963375	0.142144	4078	0.0165624	FALSE
TMEM115	0.0097461	-0.0186977	0.142156	4079	0.0165665	FALSE
ACY1	-0.0738305	-0.0429751	0.142266	4080	0.0165705	FALSE
YTHDC2	-0.0690903	-0.0578502	0.142317	4081	0.0165746	FALSE
ACBD7	0.000800911	8.29e-05	0.14239	4082	0.0165787	FALSE
RNLS	-0.0931414	-0.0525164	0.142432	4083	0.0165827	FALSE
PPP5C	-0.148305	-0.116114	0.142446	4084	0.0165868	FALSE
AKAP17A	-0.064	-0.0379139	0.142447	4085	0.0165909	FALSE
ATF6B	0.0977776	0.0762766	0.142532	4086	0.0165949	FALSE
ESRP2	0.0118897	0.0514764	0.142569	4087	0.016599	FALSE
RBM20	-0.00786125	-0.0106761	0.142582	4088	0.016603	FALSE
ACADSB	-0.0770709	-0.0801612	0.142854	4089	0.0166071	FALSE
SUMF1	0.00774998	0.00455322	0.142895	4090	0.0166112	FALSE
N4BP1	-0.0837876	-0.0711132	0.142937	4091	0.0166152	FALSE
LCP1	-0.104374	-0.0675454	0.143006	4092	0.0166193	FALSE
FGF1	0.0930926	0.0868667	0.143017	4093	0.0166233	FALSE
ZFYVE21	0.000625266	-0.0117163	0.143097	4094	0.0166274	FALSE
SRCAP	0.082963	0.089474	0.143143	4095	0.0166315	FALSE
ATP1A1	0.00254892	-0.00404472	0.143172	4096	0.0166355	FALSE
REEP2	-0.0107496	-0.00879845	0.143254	4097	0.0166396	FALSE
TMEM259	-0.0413106	-0.0194235	0.143341	4098	0.0166437	FALSE
GALNT10	-0.0256295	-0.0471904	0.143522	4099	0.0166477	FALSE
HERPUD1	0.0468429	0.0376144	0.143663	4100	0.0166518	FALSE
CCDC120	-0.0712345	-0.0588881	0.143709	4101	0.0166558	FALSE
AHR	-0.0263447	-0.00585495	0.143934	4102	0.0166599	FALSE
NUDT14	0.0846143	0.0602842	0.143938	4103	0.016664	FALSE
ESYT2	-0.0164246	-0.017925	0.143941	4104	0.016668	FALSE
FOPNL	-0.0216163	0.0163271	0.143949	4105	0.0166721	FALSE
DUS4L	0.0521184	0.047561	0.144031	4106	0.0166761	FALSE
IARS2	-0.0100171	-0.00625934	0.144038	4107	0.0166802	FALSE
APOBR	0.029475	-0.0210016	0.14419	4108	0.0166843	FALSE
SRI	-0.087888	-0.0569192	0.144199	4109	0.0166883	FALSE
YAP1.1	0.000557758	-0.0382729	0.14425	4110	0.0166924	FALSE
TTC4	-0.0596195	-0.0325413	0.14428	4111	0.0166965	FALSE
FBXL2	0.0381444	0.0171686	0.144308	4112	0.0167005	FALSE
TRAIP	-0.0309802	-0.0194922	0.144334	4113	0.0167046	FALSE
CCSER2	-0.0477864	-0.0560561	0.144377	4114	0.0167086	FALSE
DDB2	-0.0921451	-0.0898087	0.144551	4115	0.0167127	FALSE
POU2AF1	0.162302	0.147078	0.144555	4116	0.0167168	FALSE
IL1R2	-0.0462664	-0.00773232	0.144663	4117	0.0167208	FALSE
SLC20A2	0.0889085	0.108883	0.144675	4118	0.0167249	FALSE
CCDC28A	0.0592382	0.048264	0.144816	4119	0.0167289	FALSE
HLCS	-0.0212459	-0.0128529	0.144828	4120	0.016733	FALSE
ITGA10	-0.121049	-0.129332	0.144921	4121	0.0167371	FALSE
TOB2	0.0510482	-0.00156899	0.144942	4122	0.0167411	FALSE
ZC2HC1A	-0.0903645	-0.0878262	0.14507	4123	0.0167452	FALSE
CTSS	0.0171088	0.0028583	0.145153	4124	0.0167492	FALSE
COMMD6	0.0111467	-0.0413586	0.145282	4125	0.0167533	FALSE
TSPYL1	0.0983408	0.0899889	0.145283	4126	0.0167574	FALSE
EDC3	-0.0686798	-0.0430822	0.145337	4127	0.0167614	FALSE
SLC38A9	-0.0568519	-0.0472414	0.145378	4128	0.0167655	FALSE
ZNF594	-0.00560681	0.0195587	0.145425	4129	0.0167696	FALSE
PRPF40A	0.00533569	-0.0627446	0.145489	4130	0.0167736	FALSE
ID1	-0.00616819	-0.000527175	0.14549	4131	0.0167777	FALSE
RANBP2	0.0360659	0.03136	0.145559	4132	0.0167817	FALSE
RNPC3	0.000276797	0.010346	0.145569	4133	0.0167858	FALSE
TSPAN1	0.0695577	0.0804512	0.145654	4134	0.0167899	FALSE
LRRC57	-0.0946497	-0.0751244	0.145781	4135	0.0167939	FALSE
HLA.C.1	-0.0146343	-0.0202328	0.145887	4136	0.016798	FALSE
CEP170	-0.114871	-0.124525	0.145925	4137	0.016802	FALSE
FCF1	-0.0607172	-0.0799901	0.146192	4138	0.0168061	FALSE
ANKS6	0.106596	0.0659574	0.146199	4139	0.0168102	FALSE
TTLL4	0.0788587	0.0735867	0.146451	4140	0.0168142	FALSE
VWA3B	0.112045	0.135782	0.146778	4141	0.0168183	FALSE
SERPINC1	-0.0225581	-0.106831	0.14686	4142	0.0168224	FALSE
FPR2	-0.0536322	-0.0714953	0.146879	4143	0.0168264	FALSE
RDH11	0.109414	0.0708311	0.146896	4144	0.0168305	FALSE
UTRN	0.0175662	0.05803	0.146912	4145	0.0168345	FALSE
SRC	0.0377422	0.0504115	0.146913	4146	0.0168386	FALSE
ADAM9	-0.0539722	-0.0605952	0.14703	4147	0.0168427	FALSE
AKR1C2	-0.0241541	-0.050036	0.147292	4148	0.0168467	FALSE
KLK14	0.0381431	0.0662072	0.147299	4149	0.0168508	FALSE
KIAA1683	-0.0208171	-0.0422831	0.147313	4150	0.0168548	FALSE
SYNJ2BP	0.0640763	0.022239	0.147324	4151	0.0168589	FALSE
ZBTB41	0.00130205	0.0303291	0.147384	4152	0.016863	FALSE
AP2B1	0.0648883	0.0450089	0.147439	4153	0.016867	FALSE
EPC2	-0.039076	-0.0776985	0.147635	4154	0.0168711	FALSE
ETV3	0.049211	0.0133777	0.147778	4155	0.0168752	FALSE
GHITM	-0.0108108	0.0130204	0.147808	4156	0.0168792	FALSE
FER1L6	-0.0741353	-0.119939	0.147829	4157	0.0168833	FALSE
PSMB1	-0.00153244	0.0235889	0.147934	4158	0.0168873	FALSE
MPV17	0.0904298	0.0814648	0.147945	4159	0.0168914	FALSE
CSNK2B	0.0225729	-0.00192978	0.147952	4160	0.0168955	FALSE
KLHL8	-0.0145288	0.0308364	0.148019	4161	0.0168995	FALSE
PSMD11	0.039196	0.0425762	0.148155	4162	0.0169036	FALSE
RRP1B	0.0328895	0.00565772	0.14822	4163	0.0169076	FALSE
LPIN3	0.0768475	0.0730746	0.148266	4164	0.0169117	FALSE
PDSS1	0.0431924	0.00754332	0.148398	4165	0.0169158	FALSE
SDHB	0.0209467	-0.0258008	0.14849	4166	0.0169198	FALSE
FDXR	-0.0424554	-0.013241	0.148634	4167	0.0169239	FALSE
PCDHB10	0.0472837	0.0348591	0.148636	4168	0.016928	FALSE
IFI44	-0.0802402	0.0117183	0.148776	4169	0.016932	FALSE
OXSM	-0.0742441	-0.0830194	0.148844	4170	0.0169361	FALSE
GRAMD1B	0.0556993	0.0439128	0.148905	4171	0.0169401	FALSE
FUNDC1	0.219374	0.222901	0.148947	4172	0.0169442	FALSE
FAM21A	-0.0320553	-0.0329778	0.149025	4173	0.0169483	FALSE
CDNF	0.0288117	0.08902	0.14903	4174	0.0169523	FALSE
UBAP2L.1	-0.0351895	-0.0348147	0.149102	4175	0.0169564	FALSE
ST3GAL4	0.0737013	0.0527778	0.149108	4176	0.0169604	FALSE
INPP4B	0.0319535	0.00102473	0.149144	4177	0.0169645	FALSE
ASPHD2	0.0238543	0.0123884	0.149168	4178	0.0169686	FALSE
TMEM26	0.049107	0.0371271	0.149221	4179	0.0169726	FALSE
SPHK1	0.0359858	5.72e-05	0.149282	4180	0.0169767	FALSE
ZNF106	-0.0142416	-0.0443867	0.149289	4181	0.0169807	FALSE
IPO9	-0.166242	-0.117395	0.1493	4182	0.0169848	FALSE
RAF1	-0.0617216	-0.0117451	0.149345	4183	0.0169889	FALSE
C2	-0.0149661	-0.00231259	0.14937	4184	0.0169929	FALSE
RABGAP1L.1	-0.00650652	-0.03894	0.149377	4185	0.016997	FALSE
FZD1	-0.0443945	0.0126192	0.149601	4186	0.0170011	FALSE
CST3	0.0688377	0.0380831	0.149616	4187	0.0170051	FALSE
PI4KAP2	0.0684691	0.0648354	0.149664	4188	0.0170092	FALSE
APOD	-0.0597292	-0.0844694	0.149818	4189	0.0170132	FALSE
PARP2	0.0282828	0.0452386	0.149999	4190	0.0170173	FALSE
WDFY4	0.0732192	0.0520091	0.150095	4191	0.0170214	FALSE
RPGRIP1L	0.0150975	-0.0582324	0.150253	4192	0.0170254	FALSE
HSPA4L	-0.157541	-0.115229	0.150274	4193	0.0170295	FALSE
CHD2	0.0397455	0.0593574	0.150299	4194	0.0170335	FALSE
SF3A2	-0.0173935	-0.0027038	0.150301	4195	0.0170376	FALSE
FKBP9	-0.0284979	-0.0699225	0.150326	4196	0.0170417	FALSE
FBXW9	0.0391998	-0.00125142	0.150342	4197	0.0170457	FALSE
FAM133A	-0.0286785	-0.0485251	0.15052	4198	0.0170498	FALSE
TICRR	0.001756	0.00801186	0.150625	4199	0.0170539	FALSE
CERS6	-0.0127429	-0.0446679	0.150862	4200	0.0170579	FALSE
LIN28B	0.0163244	0.0349017	0.151089	4201	0.017062	FALSE
PTRH2	0.100444	0.0629834	0.151153	4202	0.017066	FALSE
TLE3.1	-0.0121024	-0.0297054	0.151247	4203	0.0170701	FALSE
GHDC	0.0117596	-0.00663162	0.15138	4204	0.0170742	FALSE
CNTLN	0.0407499	0.041471	0.151435	4205	0.0170782	FALSE
ABLIM2	-0.0350468	-0.0271376	0.151448	4206	0.0170823	FALSE
HEATR5A	0.0201011	0.032823	0.151452	4207	0.0170863	FALSE
ICAM3	0.0841258	0.131542	0.151553	4208	0.0170904	FALSE
HDHD3	0.0396696	0.0578653	0.151647	4209	0.0170945	FALSE
MTRR	0.0247125	-0.00888793	0.151735	4210	0.0170985	FALSE
HSH2D	-0.057112	-0.0409297	0.151813	4211	0.0171026	FALSE
IGSF11	-0.0879194	-0.0796899	0.151876	4212	0.0171067	FALSE
PLD1	0.0605229	0.0312354	0.151886	4213	0.0171107	FALSE
MCOLN3	0.0112629	0.0561171	0.151886	4214	0.0171148	FALSE
AAMDC	-0.153442	-0.125435	0.151955	4215	0.0171188	FALSE
CASC4	-0.0559035	-0.0191774	0.152019	4216	0.0171229	FALSE
CYP11A1	0.0127721	0.0557759	0.152162	4217	0.017127	FALSE
CIZ1	-0.0840516	-0.0936687	0.15217	4218	0.017131	FALSE
TSPYL2	0.0493352	0.0508105	0.152217	4219	0.0171351	FALSE
TPD52L1	-0.0739284	-0.0690404	0.152369	4220	0.0171391	FALSE
EPB41L5	0.0137035	0.000692382	0.152416	4221	0.0171432	FALSE
MED14	0.0854599	0.0632163	0.15243	4222	0.0171473	FALSE
PYROXD1	0.0672549	0.06236	0.152485	4223	0.0171513	FALSE
HINT2	-0.0168267	0.00265329	0.152579	4224	0.0171554	FALSE
BAP1	0.083892	0.0858822	0.152679	4225	0.0171595	FALSE
LPCAT2	0.0315408	0.032428	0.152737	4226	0.0171635	FALSE
VAMP2	0.00026587	0.0513622	0.152746	4227	0.0171676	FALSE
DAZAP1	-0.0649002	-0.0858706	0.15275	4228	0.0171716	FALSE
PKN2	-0.0120399	-0.0302594	0.152781	4229	0.0171757	FALSE
GDI2	-0.0667424	-0.0199542	0.152788	4230	0.0171798	FALSE
C11orf95	0.0623237	0.0611139	0.152837	4231	0.0171838	FALSE
CRKL	-0.127173	-0.0720677	0.15305	4232	0.0171879	FALSE
TOR1B	0.0567267	0.0335482	0.153065	4233	0.0171919	FALSE
NAA38	-0.0936107	-0.0764977	0.153094	4234	0.017196	FALSE
PSMD13	-0.0421879	-0.00383026	0.15311	4235	0.0172001	FALSE
ANAPC11	0.144011	0.112113	0.153123	4236	0.0172041	FALSE
LETM1	-0.0471817	-0.074055	0.153208	4237	0.0172082	FALSE
CP	0.0685052	0.00040593	0.153286	4238	0.0172122	FALSE
NAA20	-0.029978	-0.0449203	0.15344	4239	0.0172163	FALSE
UBE2T	-0.110098	-0.0902564	0.153586	4240	0.0172204	FALSE
NOC4L	-0.0501487	-0.0573313	0.153609	4241	0.0172244	FALSE
EMILIN2	-0.0128336	-0.0270648	0.153768	4242	0.0172285	FALSE
CYP3A4	-0.0270513	-0.0552075	0.153813	4243	0.0172326	FALSE
NOP9	0.0634942	0.0437924	0.153821	4244	0.0172366	FALSE
MMP11	0.108722	0.0853168	0.153823	4245	0.0172407	FALSE
SIN3B	0.060079	0.028888	0.153863	4246	0.0172447	FALSE
SLC25A36	0.0340292	0.0558566	0.153908	4247	0.0172488	FALSE
CYP3A5	-0.0227593	-0.112426	0.153931	4248	0.0172529	FALSE
MRPS26	0.0321326	-0.0041515	0.15414	4249	0.0172569	FALSE
EGR2	0.135446	0.113548	0.154202	4250	0.017261	FALSE
TNK1	-0.00727471	-0.0305884	0.154279	4251	0.017265	FALSE
USP33	0.0387169	0.00729216	0.154464	4252	0.0172691	FALSE
VPS13B	0.0207852	0.0699223	0.154488	4253	0.0172732	FALSE
SERPINB8	0.027314	-0.0327197	0.154614	4254	0.0172772	FALSE
FANCF	-0.00607217	-0.0096638	0.154686	4255	0.0172813	FALSE
IL33	0.0056091	-0.0415056	0.154717	4256	0.0172854	FALSE
KIF20B	0.0285342	0.0397284	0.154784	4257	0.0172894	FALSE
PGM2L1	-0.0129975	0.0102207	0.154843	4258	0.0172935	FALSE
CAPN2	0.0244901	-0.00555485	0.155042	4259	0.0172975	FALSE
RSPRY1	0.0140084	0.0565781	0.155058	4260	0.0173016	FALSE
ALKBH4	-0.073746	-0.0842609	0.155131	4261	0.0173057	FALSE
CCDC88B	0.0165618	0.0429073	0.155235	4262	0.0173097	FALSE
ATP1B3	0.0695477	0.0595265	0.155267	4263	0.0173138	FALSE
TUBB4A	-0.00702135	-0.0273941	0.155347	4264	0.0173178	FALSE
DAG1	-0.00528807	-0.00148616	0.155352	4265	0.0173219	FALSE
SIPA1L1	0.0260034	0.0221608	0.155358	4266	0.017326	FALSE
ARL13B	0.0218743	0.0293604	0.15572	4267	0.01733	FALSE
BIN1.1	-0.123843	-0.191518	0.155756	4268	0.0173341	FALSE
PKP3	-0.0381153	0.0131463	0.155802	4269	0.0173382	FALSE
PLXNB3	0.00810615	0.0341264	0.155855	4270	0.0173422	FALSE
RXRB	0.00934587	0.00674912	0.155857	4271	0.0173463	FALSE
MRPS35	0.0783586	0.0346229	0.156059	4272	0.0173503	FALSE
MT.ND2	-0.0258532	-0.0518176	0.156131	4273	0.0173544	FALSE
HBA1	-0.105483	-0.110594	0.156284	4274	0.0173585	FALSE
ZNF286B	-0.0241138	0.0419073	0.156359	4275	0.0173625	FALSE
SPON1	-0.0298727	-0.00840106	0.156403	4276	0.0173666	FALSE
GATA3	-0.0265975	-0.0648939	0.156419	4277	0.0173706	FALSE
DHDDS	-0.0539498	-0.0563687	0.156452	4278	0.0173747	FALSE
TNS4	0.0754647	0.0107801	0.156464	4279	0.0173788	FALSE
ARFGAP1	0.116359	0.103042	0.156478	4280	0.0173828	FALSE
PITPNM2	0.0168817	0.0240147	0.156581	4281	0.0173869	FALSE
VPS13D	0.0715471	0.0345632	0.156597	4282	0.017391	FALSE
DNPH1	-0.129755	-0.0816494	0.156615	4283	0.017395	FALSE
FEZ2	0.0773084	0.0633537	0.156643	4284	0.0173991	FALSE
MTERFD1	0.0166271	0.0476774	0.156689	4285	0.0174031	FALSE
FRA10AC1	-0.0629861	-0.0360684	0.156898	4286	0.0174072	FALSE
DNLZ	0.102885	0.0822666	0.15702	4287	0.0174113	FALSE
MECR	0.0414782	0.0229486	0.157024	4288	0.0174153	FALSE
RASA3	-0.0226639	-0.0472502	0.157096	4289	0.0174194	FALSE
CKAP4	0.0410312	-0.0327465	0.15722	4290	0.0174234	FALSE
CCS	-0.0821553	-0.0266455	0.157287	4291	0.0174275	FALSE
GRAMD1A	0.102804	0.080181	0.157402	4292	0.0174316	FALSE
NFAT5	-0.0629162	-0.0206597	0.157441	4293	0.0174356	FALSE
ZC3H3	0.000527287	0.0512961	0.157442	4294	0.0174397	FALSE
EEF1A1P5	-0.103548	-0.105775	0.157461	4295	0.0174437	FALSE
TBC1D13	-0.00586317	0.0287242	0.157537	4296	0.0174478	FALSE
TMEM184C	0.0211773	0.0528216	0.157565	4297	0.0174519	FALSE
SPHK2	-0.0168975	-0.0172114	0.15757	4298	0.0174559	FALSE
TRIM5	0.0231258	0.0300245	0.157726	4299	0.01746	FALSE
TMOD2	-0.135157	-0.121277	0.157976	4300	0.0174641	FALSE
DHX16	0.114804	0.124886	0.157979	4301	0.0174681	FALSE
GEMIN7	-0.0545335	-0.053087	0.157993	4302	0.0174722	FALSE
ZDHHC8	0.0874478	0.117945	0.158034	4303	0.0174762	FALSE
EPS8L2	-0.0168365	-0.00326104	0.15813	4304	0.0174803	FALSE
NAT1	-0.0390575	-0.0200853	0.158147	4305	0.0174844	FALSE
SNRNP200	0.0404699	0.0181227	0.158194	4306	0.0174884	FALSE
ZBTB8OS	-0.00467747	-0.0476201	0.158251	4307	0.0174925	FALSE
ZSCAN29	-0.0161477	-0.00144998	0.158308	4308	0.0174965	FALSE
CKAP2	-0.106404	-0.11634	0.158393	4309	0.0175006	FALSE
AHNAK.1	0.119001	0.145972	0.158413	4310	0.0175047	FALSE
SIGLEC11	-0.0444127	-0.0508387	0.158545	4311	0.0175087	FALSE
ALG9	-0.00792068	-0.0240956	0.158771	4312	0.0175128	FALSE
C1QL1	-0.00710356	-0.0476459	0.158807	4313	0.0175169	FALSE
ELMO2	-0.114264	-0.0888076	0.158982	4314	0.0175209	FALSE
MLLT6	-0.0667422	-0.0647399	0.158996	4315	0.017525	FALSE
KLHL20	-0.042519	-0.0317596	0.159003	4316	0.017529	FALSE
RASSF2	0.0220732	0.0362176	0.159007	4317	0.0175331	FALSE
KLHL36	0.0727579	0.0857725	0.159134	4318	0.0175372	FALSE
C7orf10	0.021182	0.0600288	0.159143	4319	0.0175412	FALSE
MAGEA8	0.108719	0.131561	0.159165	4320	0.0175453	FALSE
RWDD3	0.11515	0.123777	0.159179	4321	0.0175493	FALSE
GPX7	-0.186419	-0.142303	0.159266	4322	0.0175534	FALSE
FAT1	-0.187096	-0.164304	0.159375	4323	0.0175575	FALSE
TAX1BP1.1	0.100259	0.0261367	0.159395	4324	0.0175615	FALSE
TAZ	0.0611534	0.0979875	0.159429	4325	0.0175656	FALSE
MICAL3	-0.0238319	0.0105745	0.159439	4326	0.0175697	FALSE
ENPP3	-0.000821624	-0.00571364	0.159504	4327	0.0175737	FALSE
KHDRBS2	0.0420652	0.0594177	0.159571	4328	0.0175778	FALSE
RIMS3	-0.012879	0.0101157	0.159634	4329	0.0175818	FALSE
MAPK14	-0.0638985	-0.0978991	0.159655	4330	0.0175859	FALSE
RGS12	0.0222323	0.0493243	0.159751	4331	0.01759	FALSE
CLCC1	-0.0283913	0.00211331	0.159804	4332	0.017594	FALSE
RPL19	-0.0978583	-0.114929	0.159873	4333	0.0175981	FALSE
GCA	-0.0773648	-0.0415103	0.159881	4334	0.0176021	FALSE
ZNF318	-0.042147	-0.0379298	0.159899	4335	0.0176062	FALSE
PAMR1	0.00568787	0.0114116	0.159918	4336	0.0176103	FALSE
TIMM23	0.049286	0.0268775	0.159953	4337	0.0176143	FALSE
LRRIQ1	-0.111112	-0.164649	0.160113	4338	0.0176184	FALSE
PCYT2	-0.0562463	-0.0284329	0.160147	4339	0.0176225	FALSE
HLA.A.2	-0.140603	-0.14756	0.160261	4340	0.0176265	FALSE
LARGE	-0.0970741	-0.0962963	0.160274	4341	0.0176306	FALSE
PRDX4	-0.024663	-0.0548235	0.160307	4342	0.0176346	FALSE
SLC29A3	0.0141818	0.0385691	0.160307	4343	0.0176387	FALSE
HLA.A.10	-0.0305983	-0.0449274	0.160355	4344	0.0176428	FALSE
TRIM65	-0.108804	-0.0326463	0.160363	4345	0.0176468	FALSE
PRTN3	0.0179091	0.039253	0.160405	4346	0.0176509	FALSE
ATP5O	-0.0392777	-0.0286089	0.160548	4347	0.0176549	FALSE
MOB4	0.038995	0.026043	0.160591	4348	0.017659	FALSE
SEC14L4	-0.0630628	-0.0428013	0.160644	4349	0.0176631	FALSE
CTSC	0.0366325	0.0382899	0.160658	4350	0.0176671	FALSE
ACOT9	0.0224194	-0.00689095	0.160706	4351	0.0176712	FALSE
SEC14L2	-0.0241516	-0.0470829	0.16078	4352	0.0176752	FALSE
MPZL2	-0.00359895	0.0597141	0.160825	4353	0.0176793	FALSE
LTBR	-0.014246	-0.000420776	0.160841	4354	0.0176834	FALSE
VOPP1	-0.0266802	-0.0292598	0.160848	4355	0.0176874	FALSE
RAB19	-0.129262	-0.0948167	0.160945	4356	0.0176915	FALSE
NUP98	-0.0471714	-0.0809508	0.161123	4357	0.0176956	FALSE
MPZL3	-0.0645096	-0.0300095	0.161189	4358	0.0176996	FALSE
XXYLT1	-0.0410084	-0.061961	0.161217	4359	0.0177037	FALSE
ABR	-0.0144014	-0.0576086	0.161382	4360	0.0177077	FALSE
MRPS5	-0.0061642	-0.0179521	0.161465	4361	0.0177118	FALSE
SYNC	0.12978	0.0994694	0.161472	4362	0.0177159	FALSE
SREBF2	0.0743507	0.0375379	0.161475	4363	0.0177199	FALSE
MYZAP	-0.0123721	-0.00302435	0.161575	4364	0.017724	FALSE
ZDHHC5	0.0214807	0.0423049	0.161699	4365	0.017728	FALSE
KCTD2	0.0525361	0.0509619	0.161732	4366	0.0177321	FALSE
CAMSAP3	-0.0643865	0.00771043	0.16183	4367	0.0177362	FALSE
HSD17B8	-0.0176789	-0.0327969	0.161853	4368	0.0177402	FALSE
CBR4	-0.10162	-0.0889395	0.161892	4369	0.0177443	FALSE
SLC1A3	-0.0407509	-0.0350414	0.161948	4370	0.0177484	FALSE
MAGEB4	0.0977929	0.176868	0.161966	4371	0.0177524	FALSE
ARL6IP6	0.00952718	0.0100849	0.16198	4372	0.0177565	FALSE
C2CD2L	-0.0700832	-0.0984691	0.161983	4373	0.0177605	FALSE
GDF15	-0.104547	-0.0789041	0.162009	4374	0.0177646	FALSE
PEX11A	-0.0446202	0.00137991	0.162044	4375	0.0177687	FALSE
SLX4IP	0.140033	0.1537	0.162188	4376	0.0177727	FALSE
ALPK2	-0.115666	-0.140999	0.162207	4377	0.0177768	FALSE
ZNF524	-0.0279102	-0.0283587	0.162276	4378	0.0177808	FALSE
FOXJ3	-0.0814409	-0.0619965	0.162354	4379	0.0177849	FALSE
YBEY	-0.0634445	-0.0474008	0.162444	4380	0.017789	FALSE
C11orf54	-0.0803242	-0.0180001	0.162507	4381	0.017793	FALSE
AIM1	0.0981621	0.0987443	0.162583	4382	0.0177971	FALSE
MUT	0.0316123	0.024148	0.162624	4383	0.0178012	FALSE
ARRB2	-0.078438	-0.0544899	0.162749	4384	0.0178052	FALSE
GATSL2	0.0793821	0.113434	0.162803	4385	0.0178093	FALSE
HVCN1	0.0341384	0.000852277	0.162864	4386	0.0178133	FALSE
LPCAT4	0.101693	0.115575	0.16291	4387	0.0178174	FALSE
ANKRD35	-0.114972	-0.124543	0.162988	4388	0.0178215	FALSE
TNFRSF10D	-0.0554166	-0.0778544	0.163166	4389	0.0178255	FALSE
POLDIP3	-0.0764089	-0.0460477	0.163217	4390	0.0178296	FALSE
RAD51C	-0.029716	-0.0290305	0.163335	4391	0.0178336	FALSE
RNFT1	-0.081663	-0.126936	0.163481	4392	0.0178377	FALSE
CEP63	0.0621438	0.0490189	0.163494	4393	0.0178418	FALSE
ELOVL5	0.0235575	0.0370692	0.163582	4394	0.0178458	FALSE
MAN2A2	-0.0173971	0.0275097	0.163758	4395	0.0178499	FALSE
GADD45GIP1	0.00101029	-0.0566649	0.163947	4396	0.017854	FALSE
FTH1	-0.0304305	-0.0763594	0.163985	4397	0.017858	FALSE
RAB21	0.0462098	0.0720575	0.163988	4398	0.0178621	FALSE
EXOSC8	-0.0451196	-0.0910892	0.164039	4399	0.0178661	FALSE
CHST10	0.113271	0.104735	0.164093	4400	0.0178702	FALSE
DDX43	-0.0188836	0.0388277	0.164185	4401	0.0178743	FALSE
MMAA	-0.0932205	-0.0846331	0.164261	4402	0.0178783	FALSE
SETD3	-0.0853985	-0.0592545	0.164477	4403	0.0178824	FALSE
RAB11FIP5	0.0688479	0.0246506	0.164531	4404	0.0178864	FALSE
NFXL1	0.0103116	-0.00551665	0.164651	4405	0.0178905	FALSE
NDUFB1	-0.0760889	-0.109633	0.164662	4406	0.0178946	FALSE
PMS2CL	0.0135594	0.00404107	0.164713	4407	0.0178986	FALSE
PANX1	0.0706094	0.0478777	0.164858	4408	0.0179027	FALSE
TRPM2	0.0482256	0.022086	0.164868	4409	0.0179067	FALSE
MT2A	0.0111016	0.0481024	0.165018	4410	0.0179108	FALSE
ATR	0.0885446	0.0470924	0.165018	4411	0.0179149	FALSE
PPP1R16A	0.0683789	0.0605427	0.165258	4412	0.0179189	FALSE
PARVG	0.133281	0.125406	0.165323	4413	0.017923	FALSE
ANKRD13B	-0.0858557	-0.011311	0.165406	4414	0.0179271	FALSE
CUL2	-0.0511744	0.0278343	0.165496	4415	0.0179311	FALSE
LSM2	-0.027918	-0.080856	0.165506	4416	0.0179352	FALSE
ALKBH3	-0.0712353	-0.0628572	0.165564	4417	0.0179392	FALSE
ZBTB43	0.00751053	0.0248096	0.165615	4418	0.0179433	FALSE
SAR1A	-0.0773831	-0.0500879	0.165683	4419	0.0179474	FALSE
CLIC1	-0.0225088	-0.0157078	0.165694	4420	0.0179514	FALSE
C21orf59	-0.0971543	-0.0615313	0.165728	4421	0.0179555	FALSE
TBC1D15	-0.0895961	-0.0232893	0.165748	4422	0.0179595	FALSE
CHN2	-0.0971988	-0.0742896	0.165866	4423	0.0179636	FALSE
PLEKHG4	-0.0112909	0.0205322	0.165904	4424	0.0179677	FALSE
TREX1	-0.127133	-0.107482	0.165919	4425	0.0179717	FALSE
SLC44A3	-0.0317452	-0.0340393	0.165922	4426	0.0179758	FALSE
BTD	0.0941268	0.0782644	0.165945	4427	0.0179799	FALSE
NDUFB2	-0.085507	-0.0462668	0.165975	4428	0.0179839	FALSE
CYFIP1	0.0494051	0.0858632	0.166144	4429	0.017988	FALSE
ROR1	0.115545	0.120132	0.166255	4430	0.017992	FALSE
ATXN2	-0.0588268	-0.0757463	0.166273	4431	0.0179961	FALSE
BLOC1S1	-0.0306353	-0.0173202	0.166313	4432	0.0180002	FALSE
SCP2	0.0902776	0.108102	0.166473	4433	0.0180042	FALSE
ATP8B3	-0.0397285	-0.0423481	0.166641	4434	0.0180083	FALSE
CD248	0.0460103	0.0435922	0.166928	4435	0.0180123	FALSE
GNPDA2	-0.113045	-0.145395	0.167031	4436	0.0180164	FALSE
INPP5J	0.129016	0.110181	0.16704	4437	0.0180205	FALSE
PIAS3	0.0910776	0.08463	0.167064	4438	0.0180245	FALSE
WDR11	0.0209177	-0.0128493	0.167083	4439	0.0180286	FALSE
ZNF251	-0.0196619	0.0215428	0.1673	4440	0.0180327	FALSE
CR2	0.0147721	0.0648024	0.167404	4441	0.0180367	FALSE
SIAH2	-0.0135649	0.0408506	0.167433	4442	0.0180408	FALSE
NLGN4X	0.0998041	0.103569	0.167513	4443	0.0180448	FALSE
AKR1D1	0.0603885	0.0127271	0.167706	4444	0.0180489	FALSE
TIMM44	-0.00939127	-0.0206081	0.167714	4445	0.018053	FALSE
TMEM68	-0.0524572	-0.0648697	0.16773	4446	0.018057	FALSE
NOTCH1	-0.0360606	-0.0310451	0.167802	4447	0.0180611	FALSE
SKP1	-0.150153	-0.0666009	0.167819	4448	0.0180651	FALSE
MIB1	0.0933118	0.124571	0.167841	4449	0.0180692	FALSE
NISCH	-0.0268866	-0.0615469	0.168063	4450	0.0180733	FALSE
SMTN	0.0453248	0.000150963	0.168317	4451	0.0180773	FALSE
PLK1S1	0.0605806	0.0778587	0.168417	4452	0.0180814	FALSE
C8orf82	0.0456001	0.0922425	0.168479	4453	0.0180855	FALSE
UNC13D	0.0289371	0.024924	0.168487	4454	0.0180895	FALSE
UXT	-0.0196688	-0.0539721	0.168496	4455	0.0180936	FALSE
HTR2B	0.045831	0.09976	0.168671	4456	0.0180976	FALSE
TRIM28	0.00251691	-0.00883795	0.168847	4457	0.0181017	FALSE
LRRTM3	0.13511	0.132643	0.16895	4458	0.0181058	FALSE
RPS16	-0.0606603	-0.0722938	0.169027	4459	0.0181098	FALSE
JRK	-0.0303733	-0.0463142	0.169128	4460	0.0181139	FALSE
SERPINE2	0.00107432	-0.0179284	0.1692	4461	0.0181179	FALSE
NPM3	-0.1439	-0.135935	0.169279	4462	0.018122	FALSE
SNAPC4	-0.0235714	-0.00598259	0.169355	4463	0.0181261	FALSE
CDV3	-0.0729177	-0.0340197	0.169361	4464	0.0181301	FALSE
TAPBP	0.0824361	0.113603	0.169392	4465	0.0181342	FALSE
YBX2	0.0545539	0.00242945	0.169641	4466	0.0181383	FALSE
CALB2	-0.0472646	-0.0962321	0.169643	4467	0.0181423	FALSE
TUBD1	0.0151893	0.0306353	0.169827	4468	0.0181464	FALSE
DHX57	0.0946121	0.0258761	0.16987	4469	0.0181504	FALSE
TNFRSF25	0.0197065	0.0658427	0.169947	4470	0.0181545	FALSE
KMT2E	0.00820017	0.0260638	0.170045	4471	0.0181586	FALSE
IQGAP3	0.0462158	0.0347568	0.170061	4472	0.0181626	FALSE
SOX9	-0.0662166	-0.0889596	0.170163	4473	0.0181667	FALSE
SH3BGR	0.140491	0.103637	0.170167	4474	0.0181707	FALSE
S100A3	0.0520137	0.0699314	0.170234	4475	0.0181748	FALSE
HLA.DRA	-0.144703	-0.180568	0.170308	4476	0.0181789	FALSE
FGFR2	0.0384341	0.0304208	0.170354	4477	0.0181829	FALSE
PSMD1	-0.0676983	-0.0554575	0.170667	4478	0.018187	FALSE
PSMA7	-0.0771736	-0.0927025	0.170836	4479	0.018191	FALSE
NBAS	0.0847172	0.0929877	0.170897	4480	0.0181951	FALSE
SMC5	0.028248	0.0264899	0.170912	4481	0.0181992	FALSE
NRK	-0.0166029	-0.0344805	0.171055	4482	0.0182032	FALSE
FAM21C	0.0316955	0.0131789	0.171209	4483	0.0182073	FALSE
IL17RD	0.087215	0.036073	0.171236	4484	0.0182114	FALSE
GPN2	0.0801001	0.0811287	0.171237	4485	0.0182154	FALSE
CTC1	0.0726929	0.065226	0.171237	4486	0.0182195	FALSE
ENDOG	-0.0450882	-0.0701444	0.171267	4487	0.0182235	FALSE
C19orf25	-0.0267442	-0.0790331	0.171357	4488	0.0182276	FALSE
ALDH18A1	-0.131151	-0.151363	0.171548	4489	0.0182317	FALSE
NDUFAF7	0.0811763	0.0499149	0.171569	4490	0.0182357	FALSE
CDH4	0.10365	0.0769289	0.17161	4491	0.0182398	FALSE
GORASP1	0.0535767	0.0538995	0.171663	4492	0.0182438	FALSE
TXLNA	-0.0643302	-0.0313169	0.171731	4493	0.0182479	FALSE
VPS13C	-0.0709117	-0.024137	0.17177	4494	0.018252	FALSE
ZNF451	0.126406	0.0975334	0.171836	4495	0.018256	FALSE
LTBP4	0.028067	0.0455999	0.171849	4496	0.0182601	FALSE
MRI1	-0.121106	-0.122333	0.171849	4497	0.0182642	FALSE
AP3B1	-0.108651	-0.129707	0.171901	4498	0.0182682	FALSE
MAP2K1	-0.0856151	-0.038813	0.171938	4499	0.0182723	FALSE
ARHGAP12	0.0377721	-0.0313311	0.171951	4500	0.0182763	FALSE
SERPINI1	-0.0477315	-0.0504205	0.172013	4501	0.0182804	FALSE
RASGRP2	0.0707779	0.127752	0.172092	4502	0.0182845	FALSE
SCYL2	-0.098765	-0.0571203	0.172106	4503	0.0182885	FALSE
RALGAPA1	0.0265378	0.00827788	0.172347	4504	0.0182926	FALSE
E2F6	-0.0200942	0.0472436	0.172362	4505	0.0182966	FALSE
CISD3	0.0108264	-0.00469935	0.172431	4506	0.0183007	FALSE
DDOST	0.0598083	0.0352393	0.172497	4507	0.0183048	FALSE
ARHGEF28	0.0793215	0.0275662	0.172806	4508	0.0183088	FALSE
SERPINF2	-0.0568791	-0.15042	0.173181	4509	0.0183129	FALSE
EEF1B2	-0.0800858	-0.0297355	0.173275	4510	0.018317	FALSE
TMEM185B	0.0128137	0.0119837	0.173365	4511	0.018321	FALSE
MAP4	-0.076512	-0.0868216	0.173419	4512	0.0183251	FALSE
MED30	0.00828068	-0.0119423	0.173451	4513	0.0183291	FALSE
MYO1B	0.012948	-0.0348245	0.173482	4514	0.0183332	FALSE
FCRLA	-0.0208334	0.0228845	0.173678	4515	0.0183373	FALSE
CD96	0.0715381	0.10471	0.173698	4516	0.0183413	FALSE
PHACTR4	-0.0052675	0.0246147	0.173707	4517	0.0183454	FALSE
DHX8	0.0578289	0.0700403	0.17371	4518	0.0183494	FALSE
SASH3	0.0206572	0.0346178	0.173742	4519	0.0183535	FALSE
PIGW	-0.102236	-0.0836636	0.173869	4520	0.0183576	FALSE
NNT	0.0492208	0.0126143	0.174095	4521	0.0183616	FALSE
CCDC9	-0.0209619	-0.00846802	0.174178	4522	0.0183657	FALSE
ZFHX4	0.0484021	0.0221877	0.174228	4523	0.0183698	FALSE
NDC1	0.0240307	0.0395393	0.174299	4524	0.0183738	FALSE
KCNH7	-0.0957785	-0.0177619	0.174323	4525	0.0183779	FALSE
ROMO1	0.0382784	0.0233716	0.174401	4526	0.0183819	FALSE
ZCCHC14	0.00123143	0.0592804	0.174418	4527	0.018386	FALSE
NAE1	-0.0859339	-0.0638072	0.174445	4528	0.0183901	FALSE
GNS	0.0260123	0.0140782	0.174474	4529	0.0183941	FALSE
FOXC2	0.0551329	0.0751491	0.174478	4530	0.0183982	FALSE
DUSP6	0.0729366	0.100156	0.17451	4531	0.0184022	FALSE
CORO2A	0.101093	0.0850581	0.174572	4532	0.0184063	FALSE
TNNI1	0.129515	0.114965	0.174907	4533	0.0184104	FALSE
SP8	-0.005629	-0.045695	0.174942	4534	0.0184144	FALSE
TBCD	-0.0445843	-0.0288637	0.175039	4535	0.0184185	FALSE
RRS1	0.00469785	-0.0176967	0.175076	4536	0.0184225	FALSE
MBD1.1	-0.107702	-0.115072	0.175078	4537	0.0184266	FALSE
PZP	-0.0952129	-0.119207	0.175086	4538	0.0184307	FALSE
RPL13A	-0.0426034	-0.0857591	0.175117	4539	0.0184347	FALSE
ESPNL	-0.00303308	-0.0209703	0.17519	4540	0.0184388	FALSE
PF4	-0.00892899	-0.0604544	0.175226	4541	0.0184429	FALSE
ACTA1	-0.0338799	-0.0803801	0.175245	4542	0.0184469	FALSE
GTF3C3	-0.00584965	-0.0144887	0.175246	4543	0.018451	FALSE
SYTL1	-0.106172	-0.0959994	0.175391	4544	0.018455	FALSE
FNBP4	0.0178505	-0.0464166	0.175423	4545	0.0184591	FALSE
SEMA3A	-0.0516965	-0.0883147	0.175429	4546	0.0184632	FALSE
NUP43	-0.103848	-0.13909	0.175528	4547	0.0184672	FALSE
HAAO	-0.000704648	-0.0455606	0.175684	4548	0.0184713	FALSE
CYP20A1	-0.0450905	-0.0334874	0.175862	4549	0.0184753	FALSE
UGCG	0.0176461	0.0352752	0.175898	4550	0.0184794	FALSE
MAPT.2	0.159264	0.170118	0.175939	4551	0.0184835	FALSE
WEE1	-0.00529258	0.0171657	0.176224	4552	0.0184875	FALSE
PAIP2	-0.0534783	-0.048183	0.176405	4553	0.0184916	FALSE
MIER2	-0.00610247	-0.0217297	0.176508	4554	0.0184957	FALSE
NAA30	0.0137913	0.0223482	0.176575	4555	0.0184997	FALSE
OSBPL3	0.0576146	0.0370366	0.176624	4556	0.0185038	FALSE
PEX12	-0.0613518	-0.0408972	0.176684	4557	0.0185078	FALSE
SMIM20	-0.0657361	-0.063781	0.176755	4558	0.0185119	FALSE
RPL18A	-0.0263101	-0.043986	0.176781	4559	0.018516	FALSE
COL4A2	0.0580434	0.0394554	0.17694	4560	0.01852	FALSE
CECR2	0.0802208	0.100461	0.177045	4561	0.0185241	FALSE
DRAP1	-0.0670414	-0.0824599	0.177099	4562	0.0185281	FALSE
CDC42BPG	-0.0237372	0.00190461	0.177114	4563	0.0185322	FALSE
MAP7D2	0.0526401	-0.0237188	0.177212	4564	0.0185363	FALSE
ALDOA	-0.0675078	-0.00356865	0.177321	4565	0.0185403	FALSE
SULT2B1	-0.0654079	-0.0745368	0.177545	4566	0.0185444	FALSE
ZMYM3	-0.0380574	0.0427096	0.177614	4567	0.0185485	FALSE
HIPK1	0.0563415	0.0214169	0.17771	4568	0.0185525	FALSE
RPL27	-0.0682037	-0.0841881	0.177724	4569	0.0185566	FALSE
SPIN2B	0.106299	0.116723	0.177836	4570	0.0185606	FALSE
GLUD1	0.143086	0.112222	0.178082	4571	0.0185647	FALSE
CARD11	0.128369	0.10548	0.178129	4572	0.0185688	FALSE
DNAH12	0.0470648	0.0679089	0.178145	4573	0.0185728	FALSE
SPDL1	0.0162327	0.0156924	0.178293	4574	0.0185769	FALSE
SH3BP4	0.0643236	-0.0187461	0.178295	4575	0.0185809	FALSE
RFESD	0.0431581	0.042457	0.178316	4576	0.018585	FALSE
CTSG	0.0491191	0.0635547	0.178467	4577	0.0185891	FALSE
NDUFB3	-0.0599129	-0.103971	0.178486	4578	0.0185931	FALSE
PON3	-0.052338	-0.0591378	0.178598	4579	0.0185972	FALSE
DHPS	-0.0719393	-0.0848138	0.178659	4580	0.0186013	FALSE
RCN1	0.00947962	-0.0293759	0.178745	4581	0.0186053	FALSE
ARL5B	-0.0676023	-0.0340801	0.178798	4582	0.0186094	FALSE
LAGE3	-0.133068	-0.0361507	0.1792	4583	0.0186134	FALSE
GAR1	0.0208141	-0.0229497	0.179327	4584	0.0186175	FALSE
RIF1	0.0643729	0.0573298	0.179363	4585	0.0186216	FALSE
AAMP	-0.0352064	-0.0290034	0.17937	4586	0.0186256	FALSE
CCDC150	-0.00458401	-0.0357637	0.179395	4587	0.0186297	FALSE
RBMX2	0.0190022	0.027589	0.179415	4588	0.0186337	FALSE
H2AFY2	-0.000187589	0.0512599	0.179562	4589	0.0186378	FALSE
APOH	0.0372827	-0.0523305	0.179645	4590	0.0186419	FALSE
UPK1B	0.0185036	0.0406011	0.179718	4591	0.0186459	FALSE
HAGH	-0.0472653	-0.0950855	0.17973	4592	0.01865	FALSE
SLC39A10	0.0255565	0.0133982	0.179818	4593	0.018654	FALSE
EXOSC4	-0.0248585	-0.058262	0.179834	4594	0.0186581	FALSE
EMILIN3	0.0894837	0.0441528	0.179871	4595	0.0186622	FALSE
ZNF35	0.03323	0.0448448	0.17995	4596	0.0186662	FALSE
ACIN1	-0.0346465	-0.083326	0.180031	4597	0.0186703	FALSE
USP13	-0.0390186	-0.01641	0.180166	4598	0.0186744	FALSE
C3orf58	-0.00908978	-0.00626025	0.180338	4599	0.0186784	FALSE
RPL7	-0.0554888	-0.0288117	0.18034	4600	0.0186825	FALSE
SCAMP2	-0.00900341	0.101805	0.180372	4601	0.0186865	FALSE
IVNS1ABP	-0.0984981	-0.0640217	0.180474	4602	0.0186906	FALSE
CRYAB	0.0581182	0.0761654	0.180557	4603	0.0186947	FALSE
IK	-0.101625	-0.108362	0.180711	4604	0.0186987	FALSE
POU3F1	0.0810588	0.0538059	0.18073	4605	0.0187028	FALSE
DEPDC1	0.115114	0.0744519	0.180753	4606	0.0187068	FALSE
EVC2	0.00145573	0.00148603	0.180776	4607	0.0187109	FALSE
MCTS1	-0.117064	-0.0643655	0.180799	4608	0.018715	FALSE
RGS18	0.113865	0.0969013	0.18086	4609	0.018719	FALSE
FBXL12	0.0539777	0.0254227	0.180866	4610	0.0187231	FALSE
SNX29P2	0.0777407	0.0881915	0.180925	4611	0.0187272	FALSE
MGME1	0.09028	0.0417112	0.180988	4612	0.0187312	FALSE
LMBR1	-0.00355217	-0.00520707	0.181038	4613	0.0187353	FALSE
EDNRA	0.139436	0.138389	0.181088	4614	0.0187393	FALSE
SLAMF7	0.0940005	0.107947	0.18116	4615	0.0187434	FALSE
SNAI2	-0.0279845	-0.0295881	0.181161	4616	0.0187475	FALSE
APOC3	-0.107057	-0.0932493	0.18117	4617	0.0187515	FALSE
RASA4	0.0573416	0.0358345	0.181189	4618	0.0187556	FALSE
CWF19L1	0.0158951	0.0889085	0.181194	4619	0.0187596	FALSE
FMOD	-0.149395	-0.112458	0.181195	4620	0.0187637	FALSE
PIGA	-0.0427786	-0.0775599	0.181368	4621	0.0187678	FALSE
ZNF503	0.0430534	0.099263	0.181373	4622	0.0187718	FALSE
IFI30	-0.154365	-0.148089	0.181483	4623	0.0187759	FALSE
PDSS2	0.000391306	-0.0231555	0.181667	4624	0.01878	FALSE
DOCK6	0.00997389	0.00442949	0.181676	4625	0.018784	FALSE
USP1	0.159165	0.141821	0.181687	4626	0.0187881	FALSE
WRAP73	-0.0312322	-0.0303987	0.181794	4627	0.0187921	FALSE
FAM117A	0.0133311	0.0768202	0.181801	4628	0.0187962	FALSE
OBFC1	0.117069	0.102804	0.18188	4629	0.0188003	FALSE
CDCA7	-0.0401781	-0.0407914	0.18198	4630	0.0188043	FALSE
CASD1	-0.0558	-0.0709393	0.182015	4631	0.0188084	FALSE
TIAL1	-0.0273556	0.0055739	0.182043	4632	0.0188124	FALSE
BRD9	-0.0509444	-0.0450201	0.182169	4633	0.0188165	FALSE
GID8	0.0419747	-0.000372477	0.182525	4634	0.0188206	FALSE
USP7	-0.123564	-0.115471	0.182547	4635	0.0188246	FALSE
SLC6A8	-0.0329948	-0.0248416	0.182597	4636	0.0188287	FALSE
B4GALT7	0.0252885	0.00102594	0.182649	4637	0.0188328	FALSE
IRF3	0.00582065	-0.0133193	0.182671	4638	0.0188368	FALSE
ARMC8	0.030568	0.0518861	0.182678	4639	0.0188409	FALSE
CDC45	-0.013673	-0.0213785	0.183364	4640	0.0188449	FALSE
ABI2	-0.0953749	-0.105205	0.183376	4641	0.018849	FALSE
C1GALT1	0.0397387	0.0234703	0.183606	4642	0.0188531	FALSE
MOGS	-0.00982152	-0.00590826	0.183615	4643	0.0188571	FALSE
CDH5	-0.00830396	0.0153114	0.18362	4644	0.0188612	FALSE
PPCDC	-0.0951098	-0.0323118	0.183632	4645	0.0188652	FALSE
ZNF830	-0.0715202	-0.0740785	0.183771	4646	0.0188693	FALSE
NHLRC3	0.0277852	0.0126623	0.183779	4647	0.0188734	FALSE
OCLN	-0.0495715	-0.034008	0.183801	4648	0.0188774	FALSE
GRK6	-0.0943231	-0.0370112	0.183809	4649	0.0188815	FALSE
CAMSAP2	-0.0313435	0.0159296	0.183843	4650	0.0188856	FALSE
PTOV1	-0.0113079	0.0363469	0.183923	4651	0.0188896	FALSE
GBP3	-0.0596697	-0.0345973	0.183993	4652	0.0188937	FALSE
NFIC	-0.00773544	-0.0390641	0.184108	4653	0.0188977	FALSE
DGKH	-0.0194163	-0.0511128	0.184117	4654	0.0189018	FALSE
ARF6	0.0930317	0.0281438	0.184117	4655	0.0189059	FALSE
COL4A1	0.0393676	0.0532889	0.184284	4656	0.0189099	FALSE
ZNF791	-0.0347079	-0.0375055	0.184369	4657	0.018914	FALSE
DLGAP1	0.0135385	0.00268559	0.184424	4658	0.018918	FALSE
ARHGEF38	-0.0438774	-0.0427352	0.184476	4659	0.0189221	FALSE
NUDT9	-0.0644643	-0.0856553	0.18462	4660	0.0189262	FALSE
ERCC6L	-0.0226683	0.003729	0.184712	4661	0.0189302	FALSE
HIATL1	0.0384566	0.00927615	0.185459	4662	0.0189343	FALSE
OXLD1	-0.0145084	-0.0333584	0.185513	4663	0.0189383	FALSE
GJA5	-0.0888803	-0.0694494	0.185577	4664	0.0189424	FALSE
ING2	-0.00614421	0.00236379	0.185638	4665	0.0189465	FALSE
SORL1	0.0340952	0.00875248	0.185702	4666	0.0189505	FALSE
SEZ6L2.1	0.00658017	-0.00111975	0.185776	4667	0.0189546	FALSE
LAPTM4A	0.116168	0.11297	0.185937	4668	0.0189587	FALSE
RPL7A	-0.0796869	-0.0617008	0.185948	4669	0.0189627	FALSE
STXBP5	-0.100679	-0.105153	0.186145	4670	0.0189668	FALSE
WDR36	0.00268544	-0.020055	0.186331	4671	0.0189708	FALSE
NDUFA5	-0.0586293	-0.0721526	0.186391	4672	0.0189749	FALSE
SLC25A24	0.0867897	0.0199473	0.186397	4673	0.018979	FALSE
SPEG	0.068465	0.0345768	0.18648	4674	0.018983	FALSE
PLEKHG3	0.0194157	0.00205933	0.186569	4675	0.0189871	FALSE
QSER1	0.00467691	0.0339414	0.18669	4676	0.0189911	FALSE
EP400	0.0616714	0.104583	0.186696	4677	0.0189952	FALSE
IPO4	-0.0963695	-0.0602995	0.186721	4678	0.0189993	FALSE
PEX10	0.0110235	0.0299783	0.186725	4679	0.0190033	FALSE
HSD3B7	0.0110937	0.014472	0.186794	4680	0.0190074	FALSE
PIM2	-0.0151094	0.0679284	0.186803	4681	0.0190115	FALSE
PRDM11	0.0915778	0.0487085	0.186807	4682	0.0190155	FALSE
SH3GLB1	-0.0415322	-0.0484855	0.186916	4683	0.0190196	FALSE
ARMC9	-0.0595626	-0.0786999	0.186952	4684	0.0190236	FALSE
SLC12A3	0.109747	0.113058	0.186989	4685	0.0190277	FALSE
CLVS2	-0.0286885	-0.0562372	0.186991	4686	0.0190318	FALSE
DUS2	-0.0945703	-0.102511	0.186991	4687	0.0190358	FALSE
GRAMD1C	-0.0925577	-0.109672	0.187319	4688	0.0190399	FALSE
PLBD1	0.0165557	-0.00991673	0.187387	4689	0.0190439	FALSE
LRRC53	0.10586	0.118988	0.187394	4690	0.019048	FALSE
ANKS4B	0.0121102	-0.0546514	0.187419	4691	0.0190521	FALSE
TOR1AIP2	-0.0102143	-0.027506	0.187541	4692	0.0190561	FALSE
DYNC1I1	0.0467664	0.0852733	0.187593	4693	0.0190602	FALSE
ZNF780B	-0.0595176	-0.0591518	0.187744	4694	0.0190643	FALSE
SH2D4A	0.0166543	-0.0143537	0.187865	4695	0.0190683	FALSE
MED13L	0.0681109	0.044076	0.187955	4696	0.0190724	FALSE
ACBD6	-0.106031	-0.0351545	0.188236	4697	0.0190764	FALSE
VRK1	-0.103734	-0.0736193	0.188341	4698	0.0190805	FALSE
PTRH1	0.0511319	0.0447239	0.188384	4699	0.0190846	FALSE
BCKDHB	0.0723656	-0.0296286	0.188387	4700	0.0190886	FALSE
MSMP	-0.0799495	-0.0722148	0.188517	4701	0.0190927	FALSE
EPS8	0.0175812	-0.0260675	0.188579	4702	0.0190967	FALSE
HMGA2	0.0742452	0.0754743	0.188598	4703	0.0191008	FALSE
ATP8B1	0.0265752	-0.00897175	0.188649	4704	0.0191049	FALSE
DST.2	0.00455113	-0.000484613	0.188712	4705	0.0191089	FALSE
SMYD2	0.0323072	0.0562023	0.188769	4706	0.019113	FALSE
SLC25A32	0.014969	0.0304578	0.188826	4707	0.0191171	FALSE
HIST1H2BA	-0.0517892	-0.0840769	0.188954	4708	0.0191211	FALSE
VEZT	0.0233309	0.0493205	0.189051	4709	0.0191252	FALSE
CDR2L	0.0608572	0.0588619	0.189084	4710	0.0191292	FALSE
TMA16	-0.122374	-0.0962371	0.189134	4711	0.0191333	FALSE
TBC1D9B	-0.0596809	-0.0523705	0.189181	4712	0.0191374	FALSE
ZNF710	-0.0281547	-0.00363522	0.189235	4713	0.0191414	FALSE
ARHGAP30	0.0556815	0.0965502	0.189237	4714	0.0191455	FALSE
DERL2	0.0323405	0.0360467	0.189318	4715	0.0191495	FALSE
PHF10	-0.065813	-0.0785446	0.189459	4716	0.0191536	FALSE
PRAM1	0.0530899	-0.0114584	0.189489	4717	0.0191577	FALSE
CSTF2T	-0.0465341	-0.0408868	0.189554	4718	0.0191617	FALSE
PSTPIP2	-0.0265738	-0.0370221	0.189609	4719	0.0191658	FALSE
CECR5	-0.0222725	-0.0672594	0.189614	4720	0.0191698	FALSE
LDB1	-0.0157462	0.00572888	0.189647	4721	0.0191739	FALSE
NKX2.1	0.00941398	0.0147336	0.189723	4722	0.019178	FALSE
ZNF346	-0.0828678	-0.105792	0.189765	4723	0.019182	FALSE
SIGLEC5	0.0729107	0.0213333	0.189889	4724	0.0191861	FALSE
SERF1A	0.0094634	0.0453271	0.189919	4725	0.0191902	FALSE
RMND5A	-0.0645114	-0.0617028	0.189951	4726	0.0191942	FALSE
GOLGA8O	-0.0658283	-0.084468	0.190022	4727	0.0191983	FALSE
NDUFA9	0.0184921	-0.0317045	0.190114	4728	0.0192023	FALSE
SEC13	-0.00281152	-0.00107322	0.190119	4729	0.0192064	FALSE
FAM111A	-0.00808158	0.00919785	0.190213	4730	0.0192105	FALSE
FBXO18	-0.0123614	-0.0158514	0.190222	4731	0.0192145	FALSE
ENO3	-0.103169	-0.0914312	0.190391	4732	0.0192186	FALSE
PDGFD	0.0590464	0.0665433	0.190548	4733	0.0192226	FALSE
RCAN1	0.0734844	0.0756117	0.190578	4734	0.0192267	FALSE
ITLN1	-0.0620757	-0.0577689	0.190623	4735	0.0192308	FALSE
TAF1	-0.00823299	0.0254087	0.190752	4736	0.0192348	FALSE
QARS	0.0866595	0.0884111	0.190805	4737	0.0192389	FALSE
FABP6	0.0345044	-0.0503719	0.190913	4738	0.019243	FALSE
NCAM1	0.0126804	0.0623661	0.190945	4739	0.019247	FALSE
DDX1	-0.0932569	-0.0841215	0.190948	4740	0.0192511	FALSE
PPT1	0.0582071	0.089737	0.190982	4741	0.0192551	FALSE
VDR	0.0101811	-0.0299411	0.190998	4742	0.0192592	FALSE
PHF21B	-0.00483009	0.0302476	0.191049	4743	0.0192633	FALSE
KIFAP3	0.0239308	0.0523951	0.191054	4744	0.0192673	FALSE
MX2	0.0334012	0.0594464	0.191091	4745	0.0192714	FALSE
HOXD13	0.0512749	0.035894	0.191093	4746	0.0192754	FALSE
AXIN1	0.0371134	0.00416466	0.1911	4747	0.0192795	FALSE
MICU1	0.0109943	0.0385949	0.19112	4748	0.0192836	FALSE
GPR161	0.0201808	-0.0133716	0.191363	4749	0.0192876	FALSE
C1S	0.015917	0.0156732	0.191387	4750	0.0192917	FALSE
EXOSC3	0.00634729	-0.0200744	0.191416	4751	0.0192958	FALSE
WDR3	-0.0385004	-0.0982598	0.19144	4752	0.0192998	FALSE
TYMP	-0.0566252	-0.0329796	0.191571	4753	0.0193039	FALSE
CEP41	-0.0233774	-0.0481649	0.191601	4754	0.0193079	FALSE
TFPI2	0.0917829	0.134124	0.191627	4755	0.019312	FALSE
PRG4	-0.0509327	-0.00448287	0.191712	4756	0.0193161	FALSE
ABHD17B	0.00542141	0.00881645	0.191796	4757	0.0193201	FALSE
TBCB	-0.0203461	-0.0162226	0.191839	4758	0.0193242	FALSE
ALKBH2	-0.0803721	-0.0749994	0.191951	4759	0.0193282	FALSE
CLK4	-0.0304424	-0.0175337	0.192102	4760	0.0193323	FALSE
ANKRA2	0.107688	0.0553269	0.192121	4761	0.0193364	FALSE
PTPN3	-0.0955905	-0.0522371	0.192124	4762	0.0193404	FALSE
PCDHGB3	0.142752	0.117628	0.192184	4763	0.0193445	FALSE
ZNF219	-0.00697742	0.00297202	0.192209	4764	0.0193485	FALSE
SYAP1	-0.0591071	-0.0825741	0.19222	4765	0.0193526	FALSE
WASH2P	-0.0315984	-0.0209263	0.192406	4766	0.0193567	FALSE
HNRNPDL	-0.0868605	-0.0777266	0.192413	4767	0.0193607	FALSE
RARG	-0.00577948	-0.0547254	0.192444	4768	0.0193648	FALSE
MRPS2	0.0273847	-0.0218997	0.192505	4769	0.0193689	FALSE
COL21A1	0.0529012	0.0387552	0.192619	4770	0.0193729	FALSE
STK38L	-0.106717	-0.114699	0.192646	4771	0.019377	FALSE
CNTN1	-0.0323377	-0.0460564	0.192674	4772	0.019381	FALSE
AOAH	-0.0325054	-0.0230304	0.192869	4773	0.0193851	FALSE
GNA12	0.04754	0.0682772	0.192878	4774	0.0193892	FALSE
NDUFAF3	-0.0593716	-0.0992744	0.193055	4775	0.0193932	FALSE
VKORC1L1	0.0359723	0.0355378	0.19333	4776	0.0193973	FALSE
TYROBP	-0.0468643	-0.068092	0.193357	4777	0.0194013	FALSE
LCP2	0.0579434	0.0125409	0.193397	4778	0.0194054	FALSE
NDUFS3	-0.02828	-0.0730737	0.193497	4779	0.0194095	FALSE
KLF3	0.0211815	0.00750918	0.193596	4780	0.0194135	FALSE
RWDD1	-0.0414154	-0.0605126	0.193761	4781	0.0194176	FALSE
G3BP2	-0.0511012	-0.0404155	0.193777	4782	0.0194217	FALSE
MEF2A.1	0.0445895	0.0897475	0.193803	4783	0.0194257	FALSE
TOMM5	0.0195513	-0.0291161	0.193837	4784	0.0194298	FALSE
VMAC	0.132863	0.0943944	0.193853	4785	0.0194338	FALSE
CDC23	0.0549914	0.045911	0.193881	4786	0.0194379	FALSE
SFTPA1	-0.113064	-0.114231	0.193976	4787	0.019442	FALSE
RNF13	0.110674	0.0773693	0.194023	4788	0.019446	FALSE
RBM47	-0.0339558	-0.00836214	0.194051	4789	0.0194501	FALSE
CBLB	0.0161324	-0.0344808	0.194178	4790	0.0194541	FALSE
GNPNAT1	-0.0503973	-0.0323623	0.194242	4791	0.0194582	FALSE
THADA	0.0676978	0.0669754	0.194281	4792	0.0194623	FALSE
SIX5	-0.0604151	-0.0162486	0.194335	4793	0.0194663	FALSE
STRN3	-0.0809509	-0.0376442	0.194346	4794	0.0194704	FALSE
ISCA1	0.0105948	-0.0174928	0.194369	4795	0.0194745	FALSE
UXS1	0.05882	0.0493758	0.194369	4796	0.0194785	FALSE
BAIAP2L2	0.105701	0.0629951	0.194522	4797	0.0194826	FALSE
SBF2	-0.0959129	-0.0750481	0.194542	4798	0.0194866	FALSE
MAN1A1	-0.00554039	-0.0254685	0.194575	4799	0.0194907	FALSE
PTPRZ1	-0.014984	-0.0706297	0.194694	4800	0.0194948	FALSE
CHRD	0.00617057	0.0150721	0.194719	4801	0.0194988	FALSE
SPTLC3	-0.0885678	-0.0847699	0.194769	4802	0.0195029	FALSE
ITGA1	0.067618	0.0124495	0.194777	4803	0.0195069	FALSE
NTAN1	-0.0527429	-0.0166304	0.194914	4804	0.019511	FALSE
MAPK1	-0.0274783	-0.000575041	0.194968	4805	0.0195151	FALSE
PNPLA8	0.00445434	0.00635329	0.19501	4806	0.0195191	FALSE
VAV1	0.011628	0.0392029	0.195052	4807	0.0195232	FALSE
NPRL2	0.0242484	0.073511	0.195137	4808	0.0195273	FALSE
CHCHD4	-0.0198122	-0.013172	0.195191	4809	0.0195313	FALSE
LATS1	0.0035955	0.03778	0.195193	4810	0.0195354	FALSE
EMB	0.0635325	0.075338	0.195334	4811	0.0195394	FALSE
MED18	-0.00197122	0.00564214	0.195393	4812	0.0195435	FALSE
PPFIA3	-0.0255579	-0.0363088	0.195403	4813	0.0195476	FALSE
GFI1	0.0912694	0.122397	0.195417	4814	0.0195516	FALSE
B9D2	0.101448	0.130663	0.195536	4815	0.0195557	FALSE
SLC6A6	-0.0588494	0.0103216	0.195553	4816	0.0195597	FALSE
PARP9	0.0329169	0.0924124	0.19559	4817	0.0195638	FALSE
TONSL	-0.0821039	-0.0846192	0.195637	4818	0.0195679	FALSE
DCTN5	-0.0146859	-0.0181497	0.195667	4819	0.0195719	FALSE
C12orf39	0.0157465	0.00591605	0.195753	4820	0.019576	FALSE
CD200	0.127889	0.117246	0.195761	4821	0.0195801	FALSE
MTHFD2L	0.0831334	0.0379572	0.19608	4822	0.0195841	FALSE
IBA57	0.101354	0.052629	0.196322	4823	0.0195882	FALSE
TEN1	0.149215	0.156006	0.196337	4824	0.0195922	FALSE
ANKRD13D	-0.0256506	-0.0460705	0.196496	4825	0.0195963	FALSE
HIST1H2BJ	-0.0184436	-0.0344894	0.196966	4826	0.0196004	FALSE
EPS15L1	-0.0965388	-0.121233	0.197021	4827	0.0196044	FALSE
GDPD3	-0.0468421	-0.085403	0.197124	4828	0.0196085	FALSE
STX12	-0.0933553	-0.1565	0.197422	4829	0.0196125	FALSE
TPGS1	0.111066	0.068956	0.197466	4830	0.0196166	FALSE
YDJC	0.0645054	0.0534543	0.197507	4831	0.0196207	FALSE
ICAM2	0.0185915	0.0954049	0.197765	4832	0.0196247	FALSE
NUDT6	-0.0446667	-0.0420294	0.197911	4833	0.0196288	FALSE
PELI1	0.0348936	0.00590438	0.198051	4834	0.0196328	FALSE
NRSN2	0.0113181	0.00627704	0.19806	4835	0.0196369	FALSE
USP35	0.101043	0.102817	0.19809	4836	0.019641	FALSE
CDC42EP1	-0.00580122	-0.0303413	0.198155	4837	0.019645	FALSE
POLA1	0.00354679	-0.027798	0.198218	4838	0.0196491	FALSE
GPATCH11	-0.0531535	-0.0588295	0.198275	4839	0.0196532	FALSE
SPRTN	0.0683369	0.110109	0.198293	4840	0.0196572	FALSE
TUBA8	0.032848	0.0337756	0.198346	4841	0.0196613	FALSE
MEAF6	-0.0374243	-0.0402471	0.198498	4842	0.0196653	FALSE
RNF20	0.00383273	-0.0397612	0.198834	4843	0.0196694	FALSE
UBXN11	0.0743649	0.100947	0.199051	4844	0.0196735	FALSE
TPM4	-0.0488714	-0.0729006	0.199093	4845	0.0196775	FALSE
ZBTB18	0.176474	0.182821	0.199131	4846	0.0196816	FALSE
FLII	0.0231623	-0.01706	0.19943	4847	0.0196856	FALSE
SBNO2	0.0759919	0.0629746	0.199462	4848	0.0196897	FALSE
PJA2	0.020576	0.0617589	0.199522	4849	0.0196938	FALSE
UFC1	-0.106102	-0.0648554	0.199529	4850	0.0196978	FALSE
SHH	-0.10245	-0.0935784	0.199689	4851	0.0197019	FALSE
LGR4	-0.0559807	-0.0612509	0.199859	4852	0.019706	FALSE
SCARF1	-0.0539686	-0.0602548	0.199907	4853	0.01971	FALSE
TRERF1	-0.0290933	-0.0603377	0.200035	4854	0.0197141	FALSE
AKAP7	-0.0992786	-0.0876594	0.200053	4855	0.0197181	FALSE
VEGFC	0.106906	0.0762669	0.200217	4856	0.0197222	FALSE
PIBF1	-0.0921307	-0.0848577	0.200372	4857	0.0197263	FALSE
ZNF561	0.00553015	0.0447451	0.200511	4858	0.0197303	FALSE
RELN	0.115137	0.0372933	0.200543	4859	0.0197344	FALSE
APEX1	-0.17613	-0.0994786	0.200581	4860	0.0197384	FALSE
TERF2	-0.0136426	0.0338998	0.200649	4861	0.0197425	FALSE
STRN	0.0330305	0.0511293	0.200678	4862	0.0197466	FALSE
MRPL1	0.0112657	-0.0366225	0.200683	4863	0.0197506	FALSE
GRAP2	0.0955201	0.117518	0.200701	4864	0.0197547	FALSE
LUC7L2	-0.037877	-0.0484968	0.20083	4865	0.0197588	FALSE
EPHA6	-0.0546578	-0.0480772	0.200924	4866	0.0197628	FALSE
SHCBP1	-0.0273269	-0.00677389	0.200956	4867	0.0197669	FALSE
LAMA3	-0.0341828	0.0127047	0.20104	4868	0.0197709	FALSE
DVL3	-0.014897	0.0315242	0.201103	4869	0.019775	FALSE
ZNF205	-0.000556914	-0.000797506	0.201167	4870	0.0197791	FALSE
SLC14A1	0.0624964	0.076533	0.201195	4871	0.0197831	FALSE
MLLT3	-0.0569201	-0.0811542	0.201245	4872	0.0197872	FALSE
PDXDC1	-0.0611678	-0.033048	0.20131	4873	0.0197912	FALSE
TGFA	-0.0153773	-0.0564798	0.201352	4874	0.0197953	FALSE
PRDM1	0.082076	0.0908981	0.201445	4875	0.0197994	FALSE
GYS1	-0.00923867	-0.00769617	0.201535	4876	0.0198034	FALSE
RASSF7	0.11862	0.0582631	0.201633	4877	0.0198075	FALSE
SYDE2	-0.091309	-0.0878807	0.201749	4878	0.0198116	FALSE
INSIG2	0.0585775	0.0964032	0.201749	4879	0.0198156	FALSE
CDC20	-0.0751299	-0.0210916	0.201952	4880	0.0198197	FALSE
MED31	-0.00457327	-0.0126379	0.202131	4881	0.0198237	FALSE
VPREB3	0.064876	0.0657543	0.20217	4882	0.0198278	FALSE
ACSF3	-0.047656	-0.0770869	0.202242	4883	0.0198319	FALSE
APC	0.00804442	0.0166184	0.202276	4884	0.0198359	FALSE
NDUFS1	-0.0313694	-0.0515775	0.202321	4885	0.01984	FALSE
ASAP1	0.025318	0.0553631	0.202412	4886	0.019844	FALSE
TK2	-0.0142126	0.0174336	0.202484	4887	0.0198481	FALSE
CLSTN2	0.0474324	0.00361733	0.202617	4888	0.0198522	FALSE
GLB1	0.0379257	0.00690636	0.20269	4889	0.0198562	FALSE
ZNF419	0.0712729	0.0557289	0.202762	4890	0.0198603	FALSE
MT.CYB	-0.170086	-0.157673	0.202805	4891	0.0198643	FALSE
TIPRL	-0.100363	-0.0680488	0.202817	4892	0.0198684	FALSE
COL4A5	0.0212501	0.0440416	0.203024	4893	0.0198725	FALSE
SENP2	-0.0370642	-0.000483525	0.203162	4894	0.0198765	FALSE
CWC15	0.0179746	0.00840935	0.203256	4895	0.0198806	FALSE
VARS	-0.0405473	-0.0320853	0.203404	4896	0.0198847	FALSE
MSL3	0.0372723	0.0600744	0.203429	4897	0.0198887	FALSE
C1orf112	-0.00607383	-0.0254495	0.203504	4898	0.0198928	FALSE
JARID2	0.0450162	0.0476455	0.203568	4899	0.0198968	FALSE
DTWD2	-0.172773	-0.169724	0.203568	4900	0.0199009	FALSE
IRAK3	0.0318061	0.0787731	0.203575	4901	0.019905	FALSE
KDM1A	-0.00657315	0.0365863	0.203626	4902	0.019909	FALSE
METTL16	-0.035643	-0.0234915	0.203627	4903	0.0199131	FALSE
ACSM3	-0.0792805	-0.0676931	0.203634	4904	0.0199171	FALSE
RAB23	-0.0290301	-0.0757976	0.203745	4905	0.0199212	FALSE
TMEM167A	-0.0066388	0.0392431	0.203829	4906	0.0199253	FALSE
SPINT1	0.00553294	0.0794545	0.203876	4907	0.0199293	FALSE
CHRNA1	0.143256	0.141054	0.203988	4908	0.0199334	FALSE
BRD8	0.0385975	0.0207849	0.204045	4909	0.0199375	FALSE
PBX2	-0.0181262	-0.0501863	0.204203	4910	0.0199415	FALSE
PPP1R26	0.0360072	0.047459	0.204334	4911	0.0199456	FALSE
SCYL1	0.0439312	0.0680786	0.204345	4912	0.0199496	FALSE
PTAR1	-0.00279055	-0.0215722	0.204453	4913	0.0199537	FALSE
HIP1	-0.00343338	0.0110893	0.204458	4914	0.0199578	FALSE
ATP5F1	-0.024603	-0.0307428	0.204476	4915	0.0199618	FALSE
RSF1	0.0467772	0.0530976	0.204526	4916	0.0199659	FALSE
ENKD1	0.0736351	0.0648109	0.204563	4917	0.0199699	FALSE
ITPA	-0.0346844	-0.0142389	0.204714	4918	0.019974	FALSE
PET117	0.0840594	0.0221995	0.204714	4919	0.0199781	FALSE
ZNF581	-0.0901656	-0.0385812	0.204773	4920	0.0199821	FALSE
PPIH	-0.0837857	-0.0470257	0.204902	4921	0.0199862	FALSE
CBLL1	-0.0735968	-0.058981	0.205026	4922	0.0199903	FALSE
ASCL1	0.00153316	-0.030328	0.205055	4923	0.0199943	FALSE
BRSK1	-0.00850744	0.0216629	0.205072	4924	0.0199984	FALSE
GLYCTK	0.0570917	0.0292136	0.205278	4925	0.0200024	FALSE
TSPAN31	0.0773298	0.0261044	0.205353	4926	0.0200065	FALSE
RHOF	-0.00968981	0.000262551	0.205421	4927	0.0200106	FALSE
RPS26	-0.0454234	-0.0620155	0.205597	4928	0.0200146	FALSE
NPR2	0.0559018	0.0584162	0.205614	4929	0.0200187	FALSE
C7orf50	0.0227907	0.0287998	0.205702	4930	0.0200227	FALSE
RHOT2	0.0897929	0.0919433	0.205717	4931	0.0200268	FALSE
TMCO3	0.0386005	-0.0189344	0.205743	4932	0.0200309	FALSE
FAM174B	-0.0361404	-0.0653634	0.205851	4933	0.0200349	FALSE
MED11	0.0284409	0.0513736	0.205879	4934	0.020039	FALSE
HLA.DRB1.1	0.00920847	-0.0286409	0.20588	4935	0.0200431	FALSE
NMD3	-0.0965945	-0.103266	0.206134	4936	0.0200471	FALSE
SFSWAP	-0.00354716	0.00150893	0.206141	4937	0.0200512	FALSE
FERMT3	-0.154792	-0.1009	0.206214	4938	0.0200552	FALSE
SELRC1	-0.0656773	-0.0781604	0.206279	4939	0.0200593	FALSE
ZFP1	0.0013448	0.0178961	0.206436	4940	0.0200634	FALSE
QSOX1	0.038245	0.0180648	0.206605	4941	0.0200674	FALSE
CCNB3	0.0361556	0.029904	0.206657	4942	0.0200715	FALSE
ATXN7L3B	-0.056616	-0.00404223	0.206682	4943	0.0200755	FALSE
POLD3	0.0202207	0.0436694	0.206747	4944	0.0200796	FALSE
GRTP1	0.0241963	0.0178437	0.206756	4945	0.0200837	FALSE
KIF16B	-0.00224935	0.0178635	0.20682	4946	0.0200877	FALSE
ASS1	0.0268914	0.0114284	0.206832	4947	0.0200918	FALSE
AGO2	0.0328138	0.080494	0.206911	4948	0.0200958	FALSE
SOX12	0.0222726	0.0799181	0.207252	4949	0.0200999	FALSE
ITSN1	0.00210014	0.00179911	0.207346	4950	0.020104	FALSE
USP27X	0.157037	0.151754	0.207498	4951	0.020108	FALSE
HSPB11	-0.0529859	-0.0255672	0.207558	4952	0.0201121	FALSE
RAB6A	-0.0293856	-0.0332137	0.207671	4953	0.0201162	FALSE
HSPBP1	0.0314408	0.0677335	0.207682	4954	0.0201202	FALSE
NUDT3	-0.120515	-0.0395973	0.207715	4955	0.0201243	FALSE
TRIM41	0.107995	0.113789	0.207835	4956	0.0201283	FALSE
MLLT1	0.0261115	-0.00385548	0.207912	4957	0.0201324	FALSE
RARRES1	-0.0947032	-0.12873	0.208004	4958	0.0201365	FALSE
ZC3H13.1	0.0960419	0.0677939	0.208086	4959	0.0201405	FALSE
DTX3	0.158075	0.133445	0.208104	4960	0.0201446	FALSE
F8A1	-0.111388	-0.0817386	0.208148	4961	0.0201486	FALSE
ZNF217	0.0430594	0.0548047	0.208167	4962	0.0201527	FALSE
CTSW	0.044948	0.0593381	0.208224	4963	0.0201568	FALSE
HEXB	-0.0422936	-0.0975214	0.208264	4964	0.0201608	FALSE
CIB1	0.0396451	0.0344724	0.208354	4965	0.0201649	FALSE
UGT1A8	0.0744898	0.0837106	0.208652	4966	0.020169	FALSE
MBNL1.1	-0.0101404	-0.0438474	0.2087	4967	0.020173	FALSE
MT1E	0.115804	0.0857621	0.208857	4968	0.0201771	FALSE
UBR7	-0.0131135	-0.0053746	0.208867	4969	0.0201811	FALSE
RPL6	-0.0895073	-0.0955248	0.208951	4970	0.0201852	FALSE
ANKRD16	0.0572475	0.086199	0.208963	4971	0.0201893	FALSE
C21orf2	-0.00122059	-0.00133775	0.209195	4972	0.0201933	FALSE
PPP1CA	-0.00859368	0.00745609	0.209201	4973	0.0201974	FALSE
KLHL5	0.0209049	0.0767322	0.209359	4974	0.0202014	FALSE
CDK2AP1	-0.0271392	-0.0901044	0.209379	4975	0.0202055	FALSE
STAC3	0.0386397	0.0251944	0.209413	4976	0.0202096	FALSE
PPP1CC	0.0548657	0.0228617	0.209421	4977	0.0202136	FALSE
POLD1	-0.0594511	0.00017981	0.209592	4978	0.0202177	FALSE
SMG1	-0.00720502	-0.0206321	0.209634	4979	0.0202218	FALSE
ATP2B2	-0.00442486	0.026874	0.209707	4980	0.0202258	FALSE
YAP1	0.064311	0.0115	0.209729	4981	0.0202299	FALSE
ANKRD12	0.110744	0.118732	0.209842	4982	0.0202339	FALSE
CAPN9	0.0471627	0.032056	0.20994	4983	0.020238	FALSE
GNB1L	-0.100162	-0.0473902	0.210037	4984	0.0202421	FALSE
TNFRSF21	0.0942104	0.0983565	0.210069	4985	0.0202461	FALSE
PHC2	-0.03583	-0.0188065	0.210073	4986	0.0202502	FALSE
MAGEA1	0.0591571	0.127557	0.21012	4987	0.0202542	FALSE
CORO1C	0.0943215	0.0797148	0.210377	4988	0.0202583	FALSE
GIPC1	-0.0393751	-0.060419	0.210463	4989	0.0202624	FALSE
BAI1	-0.0470497	-0.0518092	0.210494	4990	0.0202664	FALSE
ACO1	-0.0423454	-0.0105721	0.210498	4991	0.0202705	FALSE
KPNB1	-0.0702168	-0.078492	0.210568	4992	0.0202746	FALSE
GPNMB	-0.012687	-0.0320753	0.210716	4993	0.0202786	FALSE
WWC1	0.0847886	0.0566555	0.210718	4994	0.0202827	FALSE
LMO3	0.0791105	0.0993672	0.210771	4995	0.0202867	FALSE
TAF1D	-0.0140627	-0.0294865	0.210784	4996	0.0202908	FALSE
MEA1	0.129103	0.116615	0.210856	4997	0.0202949	FALSE
NDST2	-0.0651251	-0.0888294	0.21089	4998	0.0202989	FALSE
SCOC	0.103338	0.106532	0.2112	4999	0.020303	FALSE
ABCA3	-0.0302111	-0.0253021	0.211438	5000	0.020307	FALSE
TANK	-0.087568	-0.0407431	0.211574	5001	0.0203111	FALSE
TAX1BP3	0.0356581	0.0388004	0.211667	5002	0.0203152	FALSE
BSDC1	0.0141725	0.0380037	0.211718	5003	0.0203192	FALSE
KIF13B	-0.056568	-0.0418582	0.211787	5004	0.0203233	FALSE
FUCA1	-0.0855082	-0.085734	0.21179	5005	0.0203274	FALSE
TOM1L1	-0.07772	-0.0788656	0.2118	5006	0.0203314	FALSE
UBAC1	-0.0339039	-0.0116236	0.211844	5007	0.0203355	FALSE
PRR3	-0.0135394	-0.0274172	0.212046	5008	0.0203395	FALSE
FBXO10	-0.00554656	-0.00205727	0.212129	5009	0.0203436	FALSE
EPM2AIP1	-0.0279376	-0.0103708	0.212246	5010	0.0203477	FALSE
GAS2L3	0.0465407	0.000827045	0.212312	5011	0.0203517	FALSE
PFN2.1	-0.02721	-0.0137279	0.21254	5012	0.0203558	FALSE
MID2	-0.0264398	-0.0641047	0.212558	5013	0.0203598	FALSE
SLC35E1	0.0943187	0.102385	0.21261	5014	0.0203639	FALSE
MYT1L	0.0035725	-0.0218216	0.212636	5015	0.020368	FALSE
TMEM192	-0.0801376	-0.0738692	0.212752	5016	0.020372	FALSE
WDR91	-0.0889688	-0.1016	0.212768	5017	0.0203761	FALSE
RPL30	-0.022069	-0.0611921	0.212883	5018	0.0203801	FALSE
DBNL	-0.0667079	-0.0377665	0.212934	5019	0.0203842	FALSE
COL8A1	0.0761873	0.0687304	0.213004	5020	0.0203883	FALSE
VPS25	-0.0507971	-0.0363192	0.213037	5021	0.0203923	FALSE
PRDX3	-0.0540518	-0.0579421	0.213192	5022	0.0203964	FALSE
C15orf41	0.0474981	0.0639474	0.213214	5023	0.0204005	FALSE
HSF1	0.00128269	0.01467	0.213274	5024	0.0204045	FALSE
PARP12	-0.0384193	-0.035036	0.21348	5025	0.0204086	FALSE
SRF	-0.00440772	0.00969655	0.213535	5026	0.0204126	FALSE
TP53RK	-0.0540708	-0.0332965	0.213638	5027	0.0204167	FALSE
DHX58	-0.0517292	-0.0836242	0.213746	5028	0.0204208	FALSE
ASAP3	-0.0385886	-0.0587058	0.213755	5029	0.0204248	FALSE
NAT6	0.122726	0.128018	0.213823	5030	0.0204289	FALSE
CASK	-0.0510295	-0.0239504	0.214001	5031	0.0204329	FALSE
SH3GL1	-0.0326383	-0.00222532	0.214049	5032	0.020437	FALSE
DHRS9	-0.0596258	-0.0565902	0.214075	5033	0.0204411	FALSE
RARRES2	0.0828442	0.0812217	0.214092	5034	0.0204451	FALSE
HACE1	0.0263916	0.0567395	0.214144	5035	0.0204492	FALSE
CTPS2	-0.0593912	-0.0705159	0.214162	5036	0.0204533	FALSE
PRKAB1	0.0628654	0.0942101	0.214179	5037	0.0204573	FALSE
CD2BP2	0.0587902	0.065096	0.214231	5038	0.0204614	FALSE
CSTF1	0.132585	0.0840421	0.214313	5039	0.0204654	FALSE
FASTKD5	0.0216306	0.0234212	0.214325	5040	0.0204695	FALSE
VWA5B2	-0.00386567	-0.000786067	0.214374	5041	0.0204736	FALSE
NFKBIL1	0.0574817	0.0622164	0.214413	5042	0.0204776	FALSE
DIAPH2	-0.0461372	-0.0859894	0.214545	5043	0.0204817	FALSE
NOL12	-0.063104	-0.0611102	0.214693	5044	0.0204857	FALSE
PDGFRB	0.108126	0.109315	0.214699	5045	0.0204898	FALSE
ALDH8A1	0.0193657	0.0426452	0.214713	5046	0.0204939	FALSE
TRO	-0.0156226	0.00382256	0.214738	5047	0.0204979	FALSE
B2M	0.0255864	0.0283415	0.214756	5048	0.020502	FALSE
ZNF564	-0.0376955	-0.0594417	0.214949	5049	0.0205061	FALSE
CST5	-0.0374506	-0.00674181	0.214999	5050	0.0205101	FALSE
HCN4	-0.102167	-0.0181058	0.215061	5051	0.0205142	FALSE
PLXNA3	-0.0264482	0.00944373	0.21508	5052	0.0205182	FALSE
MGST2	-0.0539874	-0.024586	0.215089	5053	0.0205223	FALSE
GOLM1	-0.0285386	-0.0777238	0.215108	5054	0.0205264	FALSE
FAT4	0.134163	0.176446	0.21516	5055	0.0205304	FALSE
HPN	-0.0269095	-0.0174997	0.215216	5056	0.0205345	FALSE
TMEM2	0.0515523	0.0125501	0.21526	5057	0.0205385	FALSE
C11orf73	-0.149696	-0.129042	0.215587	5058	0.0205426	FALSE
DDT	-0.122057	-0.0851153	0.215602	5059	0.0205467	FALSE
NAV2	0.0509612	0.0758632	0.21563	5060	0.0205507	FALSE
NEK8	-0.0521573	0.0161137	0.215776	5061	0.0205548	FALSE
COQ10B	-0.122514	-0.134153	0.215845	5062	0.0205589	FALSE
TPD52L2	0.0680366	0.0844669	0.215846	5063	0.0205629	FALSE
EIF2AK2	0.000307508	0.0476108	0.215986	5064	0.020567	FALSE
SUSD5	0.0857162	0.101144	0.215995	5065	0.020571	FALSE
PRKCB	-0.0573694	-0.00469783	0.216013	5066	0.0205751	FALSE
ANXA10	0.0177493	0.0404664	0.216099	5067	0.0205792	FALSE
TCEAL2	0.0199015	0.00931344	0.216101	5068	0.0205832	FALSE
MPV17L2	-0.1804	-0.128178	0.216212	5069	0.0205873	FALSE
EIF3F	0.0204095	-0.0183734	0.216264	5070	0.0205913	FALSE
BCL7A.1	0.0278419	0.0515789	0.216285	5071	0.0205954	FALSE
EXT2	-0.00206212	0.00969584	0.216306	5072	0.0205995	FALSE
ATP6AP1	-0.0424385	-0.0458954	0.21638	5073	0.0206035	FALSE
BSN	0.0404064	0.050529	0.216479	5074	0.0206076	FALSE
MUC20	-0.0233807	0.0029798	0.216549	5075	0.0206116	FALSE
BRCC3	0.0262481	-0.00954735	0.21656	5076	0.0206157	FALSE
EPHA1	-0.0579204	-0.0521154	0.216598	5077	0.0206198	FALSE
TIMM13	-0.0023756	-0.0411997	0.216711	5078	0.0206238	FALSE
IFNAR2	0.0433496	0.0898535	0.216828	5079	0.0206279	FALSE
ZNF624	-0.0976704	-0.141952	0.216831	5080	0.020632	FALSE
ERO1LB	-0.0890675	-0.0543597	0.216853	5081	0.020636	FALSE
WAS	0.0360466	0.0485934	0.216868	5082	0.0206401	FALSE
ARHGEF11	-0.0575344	-0.0178018	0.216942	5083	0.0206441	FALSE
SGOL2	0.0479022	0.027252	0.217241	5084	0.0206482	FALSE
ACSBG1	-0.0351755	-0.0354268	0.217252	5085	0.0206523	FALSE
PYURF	0.0428803	-0.00279336	0.217398	5086	0.0206563	FALSE
CD27	0.0969632	0.148271	0.217403	5087	0.0206604	FALSE
TADA3	-0.0134711	-0.0555501	0.217426	5088	0.0206644	FALSE
IGF2BP2	0.0811708	0.0625175	0.217519	5089	0.0206685	FALSE
CCDC50.1	0.0403097	0.0538678	0.217533	5090	0.0206726	FALSE
WBP2	0.0678717	0.0312349	0.217631	5091	0.0206766	FALSE
PTGFRN	0.056492	0.0464719	0.21775	5092	0.0206807	FALSE
RPL37A	-0.0312187	-0.0385443	0.217791	5093	0.0206848	FALSE
LSM3	-0.0893156	-0.0615666	0.217906	5094	0.0206888	FALSE
FEM1A	0.0336516	0.00101194	0.218004	5095	0.0206929	FALSE
TMEM55B	0.0104263	-0.0111085	0.218108	5096	0.0206969	FALSE
GPR39	-0.00629104	-0.00113369	0.218173	5097	0.020701	FALSE
HNRNPA1	-0.0151824	-0.0181942	0.218221	5098	0.0207051	FALSE
ANXA9	0.00512605	0.0556867	0.218322	5099	0.0207091	FALSE
TPK1	0.0300751	-0.0114461	0.218332	5100	0.0207132	FALSE
ARL6	-0.0899246	-0.103916	0.218352	5101	0.0207172	FALSE
ZIC2	-0.0378366	0.0164536	0.218592	5102	0.0207213	FALSE
PITRM1	0.0704081	0.0269256	0.218701	5103	0.0207254	FALSE
MON1A	-0.0152163	-0.0420169	0.218789	5104	0.0207294	FALSE
MLXIP	-0.0252927	-0.0491357	0.218828	5105	0.0207335	FALSE
TIPIN	-0.0357376	-0.0243111	0.218847	5106	0.0207376	FALSE
TMEM39A	0.0375956	0.00259916	0.218878	5107	0.0207416	FALSE
PTPRCAP	0.101438	0.112289	0.218912	5108	0.0207457	FALSE
IP6K1	0.140821	0.0768325	0.218924	5109	0.0207497	FALSE
STARD3NL	-0.00769238	-0.00991418	0.218967	5110	0.0207538	FALSE
SURF6	-0.0319704	-0.072741	0.219044	5111	0.0207579	FALSE
JMJD7	0.0509962	0.0928855	0.219206	5112	0.0207619	FALSE
RELT	0.105593	0.110661	0.219319	5113	0.020766	FALSE
SP110	0.0722779	0.111705	0.219351	5114	0.02077	FALSE
JMJD4	-0.0329095	0.0228097	0.219422	5115	0.0207741	FALSE
NOMO1	-0.0158742	-0.0566193	0.219964	5116	0.0207782	FALSE
PPP1R15A	0.00768246	0.0207244	0.219967	5117	0.0207822	FALSE
GABPA	-0.0411297	-0.0553703	0.220009	5118	0.0207863	FALSE
TMCC3	0.0760914	0.0885889	0.220179	5119	0.0207903	FALSE
ESCO1	0.059311	0.0379931	0.220256	5120	0.0207944	FALSE
NANP	0.0888193	-0.00120445	0.220262	5121	0.0207985	FALSE
NAGLU	0.00843546	0.00995371	0.220325	5122	0.0208025	FALSE
ZNF317	-0.0700493	-0.0214426	0.220581	5123	0.0208066	FALSE
TSPAN10	0.0503118	0.0510861	0.220616	5124	0.0208107	FALSE
RILP	0.142256	0.152983	0.220655	5125	0.0208147	FALSE
STXBP1	-0.0500537	-0.115464	0.220814	5126	0.0208188	FALSE
FOXP1	-0.103278	-0.147767	0.220843	5127	0.0208228	FALSE
PTPRH	0.0504226	-0.0139383	0.220974	5128	0.0208269	FALSE
ABCB7	0.0484558	0.0381404	0.220998	5129	0.020831	FALSE
AQPEP	0.128382	0.108115	0.221294	5130	0.020835	FALSE
DDX25	-0.00876474	-0.0160617	0.221368	5131	0.0208391	FALSE
IGFBP7	0.0467559	0.0469507	0.221452	5132	0.0208431	FALSE
POF1B	-0.0408159	-0.0101938	0.221518	5133	0.0208472	FALSE
CHD1	-0.0761258	-0.117969	0.221603	5134	0.0208513	FALSE
KIAA0020	-0.122761	-0.137274	0.221639	5135	0.0208553	FALSE
PRAF2	0.00108271	0.0181558	0.221645	5136	0.0208594	FALSE
FAM136A	-0.0280333	-0.107102	0.221673	5137	0.0208635	FALSE
KIAA1324	0.00831427	-0.0612374	0.221716	5138	0.0208675	FALSE
CHMP1A	-0.0588958	-0.0284966	0.221721	5139	0.0208716	FALSE
XBP1	0.0344799	0.0698697	0.221732	5140	0.0208756	FALSE
TMEM66	-0.0630116	-0.0573075	0.221935	5141	0.0208797	FALSE
RAB34	0.0760465	0.0372456	0.222091	5142	0.0208838	FALSE
GPATCH2	0.0106477	0.00363936	0.222229	5143	0.0208878	FALSE
NDUFS2	-0.0643861	-0.0910988	0.222258	5144	0.0208919	FALSE
TMEM194B	0.0264704	0.0691157	0.222324	5145	0.0208959	FALSE
STAT3	-0.0138294	0.0219569	0.222332	5146	0.0209	FALSE
PIK3C2B	-0.00814843	-0.0785311	0.222395	5147	0.0209041	FALSE
C19orf12	0.127193	0.106125	0.222613	5148	0.0209081	FALSE
ELK1	0.00931045	0.0137318	0.22275	5149	0.0209122	FALSE
PDCD11	-0.0943579	-0.0765052	0.222874	5150	0.0209163	FALSE
CMTR2	-0.0318602	-0.0648903	0.222966	5151	0.0209203	FALSE
RAP2A	0.0210108	0.0252659	0.22308	5152	0.0209244	FALSE
SPOP	0.149269	0.151641	0.223111	5153	0.0209284	FALSE
ARRB1	0.0271502	0.062279	0.223229	5154	0.0209325	FALSE
FLAD1	0.046875	0.0521083	0.223368	5155	0.0209366	FALSE
PAPSS2	0.00573313	-0.0252761	0.223372	5156	0.0209406	FALSE
HTT	-0.111312	-0.0745116	0.22338	5157	0.0209447	FALSE
PDE2A	-0.0350292	-0.00911255	0.22339	5158	0.0209487	FALSE
MTSS1L	0.00676623	0.00301873	0.223434	5159	0.0209528	FALSE
TRMT12	0.0397412	0.0386355	0.223652	5160	0.0209569	FALSE
LZTR1	0.00529814	0.0279632	0.22368	5161	0.0209609	FALSE
SORBS1.1	-0.0402128	-0.0539736	0.223715	5162	0.020965	FALSE
C2orf44	-0.0121187	0.00518386	0.223747	5163	0.0209691	FALSE
TAF1C	-0.0262068	0.064551	0.223825	5164	0.0209731	FALSE
MP68	-0.0789563	-0.086873	0.223937	5165	0.0209772	FALSE
MYEF2	-0.0252233	0.0204436	0.224052	5166	0.0209812	FALSE
IFNAR1	0.0331659	0.0520992	0.224101	5167	0.0209853	FALSE
PSMD12	-0.0631769	-0.0570163	0.224119	5168	0.0209894	FALSE
OGG1	0.0410141	0.0317558	0.224294	5169	0.0209934	FALSE
ERF	-0.0710772	-0.0708911	0.224488	5170	0.0209975	FALSE
AKAP9	0.0138658	-0.00551866	0.224533	5171	0.0210015	FALSE
NKX2.2	0.0960625	0.129974	0.224707	5172	0.0210056	FALSE
CSF1	0.108848	0.154121	0.224737	5173	0.0210097	FALSE
NEU1	0.0493955	0.0092602	0.224883	5174	0.0210137	FALSE
TNFRSF10A	-0.0974827	-0.0723615	0.225017	5175	0.0210178	FALSE
GDF10	0.116251	0.107196	0.225182	5176	0.0210219	FALSE
HPS5	-0.0455588	-0.0730328	0.225216	5177	0.0210259	FALSE
APOL2	0.0461495	0.0400861	0.225229	5178	0.02103	FALSE
SLC12A7	-0.0357215	-0.038953	0.225243	5179	0.021034	FALSE
C11orf57	0.00277113	-0.0541381	0.225264	5180	0.0210381	FALSE
IL1RAP.1	0.031093	0.0225365	0.225318	5181	0.0210422	FALSE
COBLL1	-0.0102586	-0.0147715	0.225344	5182	0.0210462	FALSE
GNA11	0.0438493	0.0359885	0.225381	5183	0.0210503	FALSE
APBA1	0.074111	0.0792366	0.225449	5184	0.0210543	FALSE
CDK8	-0.0459672	-0.038644	0.225574	5185	0.0210584	FALSE
ATP5B	0.0355275	0.00266116	0.225597	5186	0.0210625	FALSE
CDCA2	-0.115931	-0.0631792	0.225609	5187	0.0210665	FALSE
SPOCK2	-0.00724933	0.0171789	0.225662	5188	0.0210706	FALSE
PCMTD1	0.0112817	0.0585814	0.225884	5189	0.0210746	FALSE
PRTFDC1	-0.0126146	-0.0354262	0.22597	5190	0.0210787	FALSE
LRRC17	0.0343577	0.00951265	0.225989	5191	0.0210828	FALSE
FOXM1	0.0791184	0.0896267	0.226066	5192	0.0210868	FALSE
COQ6	-0.00533278	0.0258213	0.226102	5193	0.0210909	FALSE
WBP11	-0.0816392	-0.10059	0.226128	5194	0.021095	FALSE
RSRC1	-0.03382	-0.0188906	0.226136	5195	0.021099	FALSE
CLN6	-0.0647362	-0.106712	0.226211	5196	0.0211031	FALSE
ERCC1	-0.00439382	-0.0488051	0.226288	5197	0.0211071	FALSE
CTNNBIP1	0.00882155	0.0166917	0.22629	5198	0.0211112	FALSE
ZMYM2	0.0358388	0.0444942	0.226322	5199	0.0211153	FALSE
STAG1	0.0139302	-0.00480425	0.226351	5200	0.0211193	FALSE
SLAIN1	0.14712	0.147417	0.226372	5201	0.0211234	FALSE
IFIH1	-0.00264059	0.0133981	0.226631	5202	0.0211274	FALSE
ARHGDIB	-0.0580997	-0.0677981	0.226772	5203	0.0211315	FALSE
SNX30	-0.0411703	-0.0215829	0.226908	5204	0.0211356	FALSE
RHOT1	0.0230806	-0.00129179	0.227042	5205	0.0211396	FALSE
PLEKHA5.1	-0.0151331	-0.0175118	0.227128	5206	0.0211437	FALSE
METTL3	-0.0546592	-0.0854425	0.227255	5207	0.0211478	FALSE
AP3D1	-0.0705787	-0.0892065	0.227287	5208	0.0211518	FALSE
C19orf52	-0.00173919	-0.00408177	0.227427	5209	0.0211559	FALSE
MUM1	0.0172272	0.0485133	0.227473	5210	0.0211599	FALSE
METTL25	-0.033815	-0.0561177	0.227846	5211	0.021164	FALSE
DOLPP1	0.0820967	0.0536666	0.227861	5212	0.0211681	FALSE
KANK1	-0.0899345	-0.101449	0.227883	5213	0.0211721	FALSE
PUF60.1	0.0503577	-0.000206396	0.227926	5214	0.0211762	FALSE
LGALS4	0.0687176	0.0230697	0.228071	5215	0.0211802	FALSE
NUDT1	-0.0749455	-0.0632729	0.228121	5216	0.0211843	FALSE
ABHD12	0.00479834	-0.0246004	0.228221	5217	0.0211884	FALSE
NSUN3	-0.0754558	-0.0842172	0.228247	5218	0.0211924	FALSE
UBA7	0.0443185	0.0706912	0.228361	5219	0.0211965	FALSE
ZNF12	-0.109063	-0.133062	0.228422	5220	0.0212006	FALSE
TMEM51	-0.0669412	-0.0987985	0.228424	5221	0.0212046	FALSE
NEDD4.1	0.0107128	-0.00814636	0.228467	5222	0.0212087	FALSE
TXNIP	0.0423003	0.0273375	0.22861	5223	0.0212127	FALSE
EFHD1	0.114464	0.142903	0.228622	5224	0.0212168	FALSE
ZNF267	-0.0158375	0.000631555	0.228734	5225	0.0212209	FALSE
KCTD9	0.0511797	0.0944703	0.229077	5226	0.0212249	FALSE
RGS10	-0.0471693	-0.0559504	0.229172	5227	0.021229	FALSE
KANK2	0.0604509	0.091402	0.229183	5228	0.021233	FALSE
PCGF1	0.000310047	-0.0242035	0.229196	5229	0.0212371	FALSE
TROAP	0.0859587	0.137043	0.229289	5230	0.0212412	FALSE
ZFAND2B	0.00397869	0.0010349	0.229332	5231	0.0212452	FALSE
PI4KB	-0.140707	-0.105789	0.229439	5232	0.0212493	FALSE
SIGMAR1	0.00436236	-0.0334255	0.229518	5233	0.0212534	FALSE
TMEM238	-0.128126	-0.105514	0.229518	5234	0.0212574	FALSE
MRM1	0.0363185	0.0339489	0.22952	5235	0.0212615	FALSE
SULT1C4	0.0253928	0.0333964	0.229609	5236	0.0212655	FALSE
NADK2	0.0660714	0.047253	0.22966	5237	0.0212696	FALSE
CENPF	0.114466	0.0836649	0.229804	5238	0.0212737	FALSE
ZNF579	-0.00860459	0.0363257	0.229864	5239	0.0212777	FALSE
MFAP3L	-0.0498716	-0.0743737	0.229884	5240	0.0212818	FALSE
C19orf54	0.0232316	0.0174254	0.229899	5241	0.0212858	FALSE
TMCO4	0.0262151	0.0243463	0.229945	5242	0.0212899	FALSE
COBLL1.1	-0.0727023	-0.0136629	0.229956	5243	0.021294	FALSE
NSUN7	0.0739447	0.0503696	0.23	5244	0.021298	FALSE
MXRA7	0.0493438	-0.0614836	0.230073	5245	0.0213021	FALSE
FAM160B1	0.00193213	-0.0253539	0.230108	5246	0.0213061	FALSE
SYNE1	-0.0291262	-0.0293313	0.230179	5247	0.0213102	FALSE
DCTN4	-0.0924132	-0.0456874	0.230261	5248	0.0213143	FALSE
GALNT6	0.0108118	-0.0117648	0.230279	5249	0.0213183	FALSE
ZNF184	0.0448788	0.0430142	0.230376	5250	0.0213224	FALSE
C18orf21	-0.0492027	-0.0723663	0.230431	5251	0.0213265	FALSE
SLC15A3	-0.00012591	-0.00535869	0.230467	5252	0.0213305	FALSE
AUTS2	0.0672167	0.0908442	0.23061	5253	0.0213346	FALSE
LRP5	-0.0135339	0.000417732	0.23069	5254	0.0213386	FALSE
CKB	-0.059914	-0.0444671	0.230699	5255	0.0213427	FALSE
COX15	0.0297756	0.0759085	0.230831	5256	0.0213468	FALSE
ATXN3	-0.0871214	-0.122056	0.230971	5257	0.0213508	FALSE
ANKRD2	0.0528977	0.100365	0.23099	5258	0.0213549	FALSE
CENPU	0.0459574	0.0489129	0.231069	5259	0.0213589	FALSE
NUP35	0.0475874	-0.0515677	0.231247	5260	0.021363	FALSE
FUT3	-0.121953	-0.176779	0.231309	5261	0.0213671	FALSE
KPNA4	0.0784226	-0.000954247	0.231374	5262	0.0213711	FALSE
CRBN	-0.0271313	-0.0067238	0.231575	5263	0.0213752	FALSE
MAPKAPK5	-0.0131335	0.0356516	0.231623	5264	0.0213793	FALSE
COPS7A	0.0576238	0.0845495	0.231684	5265	0.0213833	FALSE
C1R	0.123095	0.132921	0.231706	5266	0.0213874	FALSE
THBD	0.0590978	0.0630777	0.231827	5267	0.0213914	FALSE
C1orf50	-0.108196	-0.0302078	0.231892	5268	0.0213955	FALSE
IGSF8	0.0390929	0.0497653	0.232028	5269	0.0213996	FALSE
DNAJB14	-0.101788	-0.109863	0.232052	5270	0.0214036	FALSE
PACSIN2	-0.0404414	-0.0241188	0.232068	5271	0.0214077	FALSE
LXN	0.0439477	-0.0243807	0.232239	5272	0.0214117	FALSE
STK33	0.0884482	0.0980318	0.232262	5273	0.0214158	FALSE
GNL3L	0.0684204	0.0213144	0.232315	5274	0.0214199	FALSE
ATP7A	0.0356652	0.0507453	0.232326	5275	0.0214239	FALSE
AURKAIP1	-0.0451309	-0.0944634	0.232503	5276	0.021428	FALSE
HNRNPF	-0.0642373	-0.093068	0.232569	5277	0.0214321	FALSE
B4GALT5	-0.0571586	-0.090764	0.232709	5278	0.0214361	FALSE
FOXG1	0.019705	0.0142154	0.232715	5279	0.0214402	FALSE
NELL2	-0.0236843	-0.00903339	0.23287	5280	0.0214442	FALSE
RNF166	0.046887	0.0645669	0.232909	5281	0.0214483	FALSE
HOXB8	-0.00599577	0.014015	0.23291	5282	0.0214524	FALSE
GGA3	-0.0315427	-0.0623267	0.233047	5283	0.0214564	FALSE
AADAT	-0.0395592	-0.0479104	0.233098	5284	0.0214605	FALSE
ACOX2	0.0687335	0.0333347	0.233105	5285	0.0214645	FALSE
GLTPD2	-0.0806839	-0.107745	0.23315	5286	0.0214686	FALSE
HBEGF	-0.0234908	0.0251073	0.233235	5287	0.0214727	FALSE
FAM185A	-0.0230053	0.00184614	0.233334	5288	0.0214767	FALSE
DNAH9	-0.0632397	-0.0949257	0.233434	5289	0.0214808	FALSE
UGT1A6	-0.00281125	-0.0672324	0.233601	5290	0.0214849	FALSE
PLD2	0.0605224	0.0597896	0.233611	5291	0.0214889	FALSE
LRP10	0.0687885	0.0288863	0.233686	5292	0.021493	FALSE
CLDN16	-0.0520675	-0.013408	0.233735	5293	0.021497	FALSE
DIAPH3	-0.0489499	-0.0615265	0.233776	5294	0.0215011	FALSE
MRPS7	0.0877509	0.0549195	0.233942	5295	0.0215052	FALSE
CAND2	-0.0764661	-0.0163008	0.233956	5296	0.0215092	FALSE
RPP40	0.0874947	0.0582775	0.233958	5297	0.0215133	FALSE
PRODH2	-0.00846753	0.000443453	0.234006	5298	0.0215173	FALSE
WRN	-0.0803892	-0.00595621	0.234047	5299	0.0215214	FALSE
FRAS1	0.0109002	0.00742668	0.234099	5300	0.0215255	FALSE
ILF3	-0.0300616	-0.0475261	0.234139	5301	0.0215295	FALSE
KDM5A	0.104802	0.114461	0.234365	5302	0.0215336	FALSE
MTFMT	-0.0755527	-0.0737433	0.234391	5303	0.0215376	FALSE
MCM3AP	0.131141	0.111277	0.234518	5304	0.0215417	FALSE
GPR158	-0.0714251	-0.0429333	0.234558	5305	0.0215458	FALSE
RPL28	-0.131745	-0.0649984	0.234704	5306	0.0215498	FALSE
EID2	0.185201	0.149375	0.234774	5307	0.0215539	FALSE
ATF4	-0.0410404	-0.0613172	0.23478	5308	0.021558	FALSE
CDK9	-0.125765	-0.082646	0.234827	5309	0.021562	FALSE
PLEKHA5	-0.016985	-0.0144775	0.234828	5310	0.0215661	FALSE
NA.1	0.0752505	0.0847135	0.234845	5311	0.0215701	FALSE
JMJD6	0.0278797	0.0382675	0.234974	5312	0.0215742	FALSE
WASL	-0.0407519	-0.0468964	0.235011	5313	0.0215783	FALSE
SHC1.1	0.0408864	-0.0114827	0.235016	5314	0.0215823	FALSE
STX6	0.0294589	0.0270243	0.235051	5315	0.0215864	FALSE
KCTD13	0.0581441	0.0668405	0.235228	5316	0.0215904	FALSE
ATP12A	-0.00424545	-0.0236261	0.235371	5317	0.0215945	FALSE
TMEM231	-0.026807	8.94e-05	0.235437	5318	0.0215986	FALSE
BORA	0.119311	0.0581605	0.235507	5319	0.0216026	FALSE
SFTPD	-0.0758489	-0.0506988	0.235518	5320	0.0216067	FALSE
LSM11	-0.0923476	-0.0723033	0.235732	5321	0.0216108	FALSE
TSC22D1	-0.0881313	-0.083859	0.236004	5322	0.0216148	FALSE
LONP2	-0.00321374	0.00254908	0.236128	5323	0.0216189	FALSE
EXOSC9	-0.0383088	-0.0857702	0.236136	5324	0.0216229	FALSE
ZNF337	-0.0157411	-0.0333633	0.236149	5325	0.021627	FALSE
APOC1	-0.0095547	-0.018335	0.236188	5326	0.0216311	FALSE
SERPINA1	0.0303958	0.103766	0.236197	5327	0.0216351	FALSE
WDR53	0.0699398	0.0479464	0.236208	5328	0.0216392	FALSE
ABL2	0.0267313	0.0454154	0.236257	5329	0.0216432	FALSE
NDUFC1	-0.0280794	-0.0629994	0.236507	5330	0.0216473	FALSE
AGR3	-0.0858046	-0.071393	0.236545	5331	0.0216514	FALSE
EBF3	0.0414984	0.0617419	0.236618	5332	0.0216554	FALSE
RPS13	-0.0518024	-0.0803157	0.236633	5333	0.0216595	FALSE
UBIAD1	-0.0947912	-0.0826463	0.236734	5334	0.0216636	FALSE
TRNT1	-0.0536803	-0.108394	0.237039	5335	0.0216676	FALSE
DALRD3	-0.00310567	0.0101876	0.237063	5336	0.0216717	FALSE
TRIP4	0.0134378	0.0490439	0.237079	5337	0.0216757	FALSE
PELI3	0.0789867	0.118059	0.237123	5338	0.0216798	FALSE
CDH24	0.0641637	0.0758382	0.237344	5339	0.0216839	FALSE
NPY	-0.0974148	-0.013008	0.237451	5340	0.0216879	FALSE
POLR3F	-0.0404678	-0.0355319	0.237652	5341	0.021692	FALSE
PASD1	-0.00185437	0.0642116	0.237767	5342	0.021696	FALSE
ZNF646	-0.0350164	-0.0114538	0.237858	5343	0.0217001	FALSE
CARS2	-0.0162357	-0.054661	0.237881	5344	0.0217042	FALSE
RHBDF2	0.0660843	0.0904975	0.237914	5345	0.0217082	FALSE
HIVEP1	0.121988	0.0963833	0.238131	5346	0.0217123	FALSE
SLC9A7	0.0183842	-0.000710668	0.238155	5347	0.0217164	FALSE
KCNH1	-0.0333649	0.0210117	0.238292	5348	0.0217204	FALSE
ANXA1	0.0304385	0.0334679	0.238323	5349	0.0217245	FALSE
NPL	-0.0989175	-0.0621234	0.238353	5350	0.0217285	FALSE
PSMG4	-0.0454041	-0.0329164	0.238466	5351	0.0217326	FALSE
APOBEC2	0.142016	0.146651	0.23862	5352	0.0217367	FALSE
EEF1E1	-0.0377279	-0.0578584	0.23866	5353	0.0217407	FALSE
NME2	-0.0934682	-0.104281	0.238701	5354	0.0217448	FALSE
DNAJA2	-0.103327	-0.0641471	0.238741	5355	0.0217488	FALSE
IFT88	0.0298364	0.00791868	0.238812	5356	0.0217529	FALSE
CTSO	-0.057867	-0.0137364	0.238891	5357	0.021757	FALSE
MYOZ2	0.0980738	0.0908266	0.239077	5358	0.021761	FALSE
APCDD1	-0.11647	-0.116287	0.239151	5359	0.0217651	FALSE
HADH	-0.111059	-0.101139	0.239232	5360	0.0217692	FALSE
PAAF1	0.0468112	-0.0159937	0.239291	5361	0.0217732	FALSE
RP2	-0.0181001	-0.0378079	0.240018	5362	0.0217773	FALSE
RNF113A	-0.0826208	-0.0800643	0.240106	5363	0.0217813	FALSE
KCNA1	-0.0308125	0.0424148	0.240127	5364	0.0217854	FALSE
PLEC.4	-0.0969862	-0.122674	0.240183	5365	0.0217895	FALSE
B3GNT3	-0.0531179	-0.0649904	0.24021	5366	0.0217935	FALSE
TMEM30B	-0.0875319	-0.120922	0.240224	5367	0.0217976	FALSE
IGHG3	0.0979547	0.0746109	0.240243	5368	0.0218016	FALSE
CADPS2	-0.105825	-0.154231	0.240248	5369	0.0218057	FALSE
VCAM1	0.0772402	0.106338	0.240261	5370	0.0218098	FALSE
CHCHD1	0.00668574	-0.0404953	0.240348	5371	0.0218138	FALSE
UIMC1	-0.0102562	-0.074659	0.24048	5372	0.0218179	FALSE
PIGB	0.0140428	-0.0180035	0.240551	5373	0.0218219	FALSE
AP1G1	-0.0256729	-0.0221575	0.240628	5374	0.021826	FALSE
ZKSCAN3	0.147374	0.137498	0.240649	5375	0.0218301	FALSE
CDK16	-0.0723758	0.0131262	0.24067	5376	0.0218341	FALSE
LRFN2	0.0502469	0.0700129	0.240727	5377	0.0218382	FALSE
CXADR	-0.117596	-0.0952696	0.240794	5378	0.0218423	FALSE
TFRC	0.0354993	0.0550446	0.241162	5379	0.0218463	FALSE
TRAPPC8	-0.0419078	-0.0387353	0.241389	5380	0.0218504	FALSE
PRPF39	-0.0967335	-0.0740947	0.241438	5381	0.0218544	FALSE
ARL3	-0.0740642	-0.0479193	0.241473	5382	0.0218585	FALSE
COL3A1	-0.0748874	-0.0324888	0.241495	5383	0.0218626	FALSE
RNASEL	-0.0640164	-0.0209607	0.241543	5384	0.0218666	FALSE
CGA	-0.042874	-0.0363128	0.241588	5385	0.0218707	FALSE
MAP3K1	-0.071059	-0.0366478	0.241843	5386	0.0218747	FALSE
MRPL30	-0.0231218	-0.0397978	0.241872	5387	0.0218788	FALSE
KIF26B	0.0374772	0.0269156	0.242082	5388	0.0218829	FALSE
CEP76	-0.0160733	0.00654497	0.242165	5389	0.0218869	FALSE
MPP6	0.120508	0.0966396	0.242195	5390	0.021891	FALSE
TSPYL4	0.064429	0.0409258	0.242384	5391	0.0218951	FALSE
SEMA4F	0.00651128	0.00367866	0.242388	5392	0.0218991	FALSE
HBE1	-0.0398426	-0.0883292	0.242393	5393	0.0219032	FALSE
KIAA0247	0.142963	0.15658	0.242417	5394	0.0219072	FALSE
RABGAP1L	-0.130095	-0.110118	0.242479	5395	0.0219113	FALSE
TRHDE	0.0443958	0.0692245	0.242584	5396	0.0219154	FALSE
MAPK10	-0.0979777	-0.0806122	0.242714	5397	0.0219194	FALSE
ADAMTS1	0.0342288	0.0123053	0.242795	5398	0.0219235	FALSE
TDP2	-0.0375354	-0.00538453	0.242844	5399	0.0219275	FALSE
SLC26A3	-0.0452073	-0.0369491	0.242866	5400	0.0219316	FALSE
CPD	0.029036	-0.0254619	0.242935	5401	0.0219357	FALSE
IKBKG	-0.00239697	0.0051538	0.243059	5402	0.0219397	FALSE
RNF144B	-0.0622294	-0.0265552	0.243142	5403	0.0219438	FALSE
EPHB4	0.0117556	-0.013294	0.243203	5404	0.0219479	FALSE
INSL4	0.126759	0.11588	0.24327	5405	0.0219519	FALSE
ATAD3B	-0.00106975	-0.0205054	0.24333	5406	0.021956	FALSE
FILIP1	0.18398	0.127538	0.243504	5407	0.02196	FALSE
DDX17	-0.0726458	-0.0387957	0.243672	5408	0.0219641	FALSE
DYNC1LI2	0.0278579	0.0263957	0.243698	5409	0.0219682	FALSE
IQSEC1	-0.095218	-0.066832	0.243834	5410	0.0219722	FALSE
MSX1	0.0493775	0.0179524	0.243866	5411	0.0219763	FALSE
JRKL	-0.00326224	0.0435245	0.243871	5412	0.0219803	FALSE
PHKB	0.0187795	0.0423023	0.243923	5413	0.0219844	FALSE
SERPINA3	-0.028334	-0.0752748	0.244009	5414	0.0219885	FALSE
SIPA1	-0.0232587	-0.02395	0.244115	5415	0.0219925	FALSE
MYBPC2	0.0380937	0.0587827	0.244352	5416	0.0219966	FALSE
PRIM2	-0.0386543	-0.0466416	0.244417	5417	0.0220007	FALSE
ESYT1	-0.0331116	-0.00173786	0.244431	5418	0.0220047	FALSE
PLA2G3	-0.0122496	-0.0501285	0.244595	5419	0.0220088	FALSE
C16orf45	0.0510044	0.0636326	0.244621	5420	0.0220128	FALSE
WSB2	0.0372958	0.0101153	0.244812	5421	0.0220169	FALSE
KBTBD8	-0.124455	-0.0351399	0.244816	5422	0.022021	FALSE
TXNDC16	0.0151593	0.0234525	0.244845	5423	0.022025	FALSE
SOX7	0.0140623	-0.0396987	0.244869	5424	0.0220291	FALSE
KISS1	0.180144	0.219823	0.244922	5425	0.0220331	FALSE
ELK4	-0.00455505	0.0046528	0.245342	5426	0.0220372	FALSE
ITM2B	0.0921562	0.11332	0.245436	5427	0.0220413	FALSE
COX19	-0.0204768	-0.0308787	0.245445	5428	0.0220453	FALSE
FAM49A	0.0847119	0.125846	0.245513	5429	0.0220494	FALSE
BICD2	0.0456451	0.00552917	0.2456	5430	0.0220534	FALSE
MAGEC1	0.0294329	0.070154	0.245674	5431	0.0220575	FALSE
GALNT5	0.0874747	0.0592095	0.245767	5432	0.0220616	FALSE
ENAH	-0.0100542	0.00936127	0.245891	5433	0.0220656	FALSE
TSN	-0.0651136	-0.0384027	0.245933	5434	0.0220697	FALSE
ACOX3	0.022634	0.0638427	0.245994	5435	0.0220738	FALSE
HIVEP3	0.017969	0.0205502	0.246124	5436	0.0220778	FALSE
USP54	0.0169707	0.020386	0.246141	5437	0.0220819	FALSE
DDX39A	0.0816782	0.0838637	0.246155	5438	0.0220859	FALSE
FAM64A	0.0520206	-0.00981678	0.246181	5439	0.02209	FALSE
LRRC40	-0.0966592	-0.0741181	0.24631	5440	0.0220941	FALSE
CCPG1	0.0279991	-0.0314097	0.24637	5441	0.0220981	FALSE
VPS8	-0.104753	-0.0736803	0.246404	5442	0.0221022	FALSE
RCL1	-0.00607671	-0.0661008	0.246482	5443	0.0221062	FALSE
TTYH2	-0.0280419	-0.0431509	0.246516	5444	0.0221103	FALSE
TBCCD1	-0.0845662	-0.0582929	0.246563	5445	0.0221144	FALSE
CPNE4	0.00717879	-0.0083673	0.246597	5446	0.0221184	FALSE
MAP4.1	-0.0646142	-0.103605	0.24689	5447	0.0221225	FALSE
RPTN	0.00613444	-0.0172364	0.246976	5448	0.0221266	FALSE
CRH	-0.0200401	-0.0382266	0.247058	5449	0.0221306	FALSE
KIAA1958	0.0987486	0.112839	0.247139	5450	0.0221347	FALSE
LIN7A	-0.0319491	0.0172361	0.247228	5451	0.0221387	FALSE
PRR14	0.0517127	0.0162369	0.247344	5452	0.0221428	FALSE
MSRB3	-0.0411497	-0.0512357	0.247404	5453	0.0221469	FALSE
UGT1A10	-0.0913444	-0.123713	0.247517	5454	0.0221509	FALSE
PNO1	-0.0238992	-0.0140115	0.247535	5455	0.022155	FALSE
SNX29	-0.011995	0.00115541	0.247647	5456	0.022159	FALSE
MAOA	-0.0248277	-0.0425312	0.247679	5457	0.0221631	FALSE
TBRG1	0.0208886	-0.0137175	0.247718	5458	0.0221672	FALSE
MRPL46	-0.00352406	-0.0120146	0.24783	5459	0.0221712	FALSE
FAM178A	0.0331812	0.0716948	0.247906	5460	0.0221753	FALSE
BRAF	-0.0366694	0.0166117	0.24794	5461	0.0221794	FALSE
HOOK3	0.0318681	0.00275152	0.247979	5462	0.0221834	FALSE
PRDM16	0.0504788	0.032177	0.248019	5463	0.0221875	FALSE
SLIT1	0.0587914	-0.0330684	0.248087	5464	0.0221915	FALSE
LRRC7	0.0335338	-0.0379678	0.248117	5465	0.0221956	FALSE
RAD1	0.107095	0.11647	0.248359	5466	0.0221997	FALSE
UMPS	-0.130849	-0.110971	0.248463	5467	0.0222037	FALSE
ARHGEF10L	0.00777567	-0.0331962	0.248558	5468	0.0222078	FALSE
PROCR	0.101695	0.0919304	0.24858	5469	0.0222118	FALSE
CMTM5	0.0476413	0.0299272	0.248938	5470	0.0222159	FALSE
CDKN1B	-0.0575669	-0.0526145	0.248956	5471	0.02222	FALSE
SOX6	-0.0710828	-0.0509298	0.249009	5472	0.022224	FALSE
PDIA5	-0.00577864	-0.00739499	0.249049	5473	0.0222281	FALSE
SEMA4D	-0.0175498	0.0271199	0.249135	5474	0.0222321	FALSE
SYT1	0.0100641	-0.00477438	0.249274	5475	0.0222362	FALSE
KHDRBS1	-0.0938465	-0.104235	0.249407	5476	0.0222403	FALSE
E4F1	-0.067058	-0.0711807	0.249423	5477	0.0222443	FALSE
GCG	0.095001	0.06577	0.249465	5478	0.0222484	FALSE
ELOVL7	-0.0631779	-0.0843329	0.249552	5479	0.0222525	FALSE
PRUNE2	0.00220874	-0.0378646	0.249591	5480	0.0222565	FALSE
ATOX1	-0.0965455	-0.065124	0.249633	5481	0.0222606	FALSE
ITPK1	-0.0354881	-0.054638	0.249804	5482	0.0222646	FALSE
RADIL	-0.0391766	-0.0669089	0.249816	5483	0.0222687	FALSE
ZNF658	-0.0196263	0.0167295	0.249992	5484	0.0222728	FALSE
ITGB1BP1	0.130941	0.11456	0.250163	5485	0.0222768	FALSE
BMP7	-0.0341273	-0.0486358	0.250169	5486	0.0222809	FALSE
CCDC132	0.0442479	0.0362113	0.250299	5487	0.0222849	FALSE
PUS7L	0.0218406	-0.0159514	0.25033	5488	0.022289	FALSE
ZBTB4	-0.0172679	-0.0282	0.250346	5489	0.0222931	FALSE
NFKBIB	0.00997123	-0.0260299	0.250412	5490	0.0222971	FALSE
AP3M1	-0.0718415	-0.0755225	0.250416	5491	0.0223012	FALSE
KIF3A	-0.00780324	0.00446533	0.250448	5492	0.0223053	FALSE
GLCCI1	0.0449632	0.0531677	0.250465	5493	0.0223093	FALSE
PNPLA2	0.0166944	0.0243853	0.250714	5494	0.0223134	FALSE
BANF1	0.0368665	0.0563356	0.250763	5495	0.0223174	FALSE
INTS2	0.0752579	0.0531425	0.250926	5496	0.0223215	FALSE
TBC1D22B	0.0370206	0.00401843	0.251017	5497	0.0223256	FALSE
AK5	-0.0235185	-0.10863	0.2511	5498	0.0223296	FALSE
SOX5	-0.0140216	-0.0287935	0.251105	5499	0.0223337	FALSE
MRTO4	-0.0600711	-0.121617	0.251181	5500	0.0223377	FALSE
MAGEB1	0.041907	0.0542579	0.251239	5501	0.0223418	FALSE
PCP4L1	-0.0111313	-0.00776436	0.251291	5502	0.0223459	FALSE
FPGS	-0.0629748	-0.0470635	0.251296	5503	0.0223499	FALSE
JAK2	0.00538105	0.0807822	0.251346	5504	0.022354	FALSE
POSTN	0.0944762	0.0904673	0.251391	5505	0.0223581	FALSE
PDK3	-0.0661694	-0.0753658	0.251466	5506	0.0223621	FALSE
IFI16	-0.044429	-0.0389808	0.251474	5507	0.0223662	FALSE
RPS19BP1	-0.0177482	-0.0347477	0.251478	5508	0.0223702	FALSE
NDUFA10	0.00964033	-0.0270489	0.251593	5509	0.0223743	FALSE
RPL18	-0.0110976	-0.012755	0.251615	5510	0.0223784	FALSE
RBPJ	-0.0424414	-0.076339	0.251621	5511	0.0223824	FALSE
ZCRB1	-0.0422173	-0.0631644	0.25163	5512	0.0223865	FALSE
MSANTD2	0.0624084	0.0908931	0.251705	5513	0.0223905	FALSE
PEX3	-0.031569	-0.0496992	0.251829	5514	0.0223946	FALSE
ETFB	0.0195187	0.0607851	0.251842	5515	0.0223987	FALSE
SEMA3D	-0.157619	-0.202841	0.251914	5516	0.0224027	FALSE
PPP1R1B	-0.0115469	-0.0217136	0.251942	5517	0.0224068	FALSE
SCAI	-0.0979138	-0.110933	0.252168	5518	0.0224109	FALSE
TNFAIP3	-0.00526427	-0.0330695	0.252177	5519	0.0224149	FALSE
COL14A1	-0.0455152	-0.0553126	0.252291	5520	0.022419	FALSE
MRPS9	0.0583414	0.0642894	0.252487	5521	0.022423	FALSE
NAALADL2	-0.0966141	-0.0989069	0.252734	5522	0.0224271	FALSE
XRCC4	0.00681585	-0.0585416	0.25277	5523	0.0224312	FALSE
MUTYH	0.051079	0.0456632	0.252919	5524	0.0224352	FALSE
UBXN7	-0.0726389	-0.0838249	0.252926	5525	0.0224393	FALSE
NDUFB4	-0.0288957	-0.0368465	0.252946	5526	0.0224433	FALSE
TRIOBP	-0.0304512	-0.0805344	0.253018	5527	0.0224474	FALSE
GMNN	0.0566451	0.0411391	0.253119	5528	0.0224515	FALSE
POLR3C	-0.00337721	0.00919418	0.253143	5529	0.0224555	FALSE
HEATR2	-0.0991077	-0.0664051	0.253184	5530	0.0224596	FALSE
MANBA	-0.0886122	-0.098318	0.253259	5531	0.0224637	FALSE
RABIF	-0.15919	-0.0958094	0.253367	5532	0.0224677	FALSE
COCH	-0.0271941	-0.0162402	0.253423	5533	0.0224718	FALSE
EVI5L	0.00454511	-0.00949321	0.253427	5534	0.0224758	FALSE
DDX5	-0.0296161	-0.0519313	0.253683	5535	0.0224799	FALSE
SNRPG	-0.0787885	-0.0936122	0.253694	5536	0.022484	FALSE
HNRNPLL	-0.03863	-0.0578936	0.253711	5537	0.022488	FALSE
MPHOSPH10	-0.0406691	-0.0680306	0.25386	5538	0.0224921	FALSE
FNTB	-0.0227473	-0.0258921	0.253965	5539	0.0224961	FALSE
RFXANK	0.0348996	0.0385904	0.254047	5540	0.0225002	FALSE
TCERG1	-0.04263	-0.0209038	0.254117	5541	0.0225043	FALSE
PRKAB2	0.080614	0.126167	0.254165	5542	0.0225083	FALSE
RAB6B	-0.0434647	-0.020078	0.25434	5543	0.0225124	FALSE
CDH11	0.0302283	0.0463981	0.25435	5544	0.0225164	FALSE
IGLON5	-0.0736969	-0.0193644	0.254361	5545	0.0225205	FALSE
KAT2A	-0.0562802	-0.0193848	0.254478	5546	0.0225246	FALSE
MAPK9	-0.0728103	0.000625611	0.25449	5547	0.0225286	FALSE
ACP1.1	0.0300049	0.0411896	0.254551	5548	0.0225327	FALSE
SUCLG2	0.0624855	0.047605	0.254554	5549	0.0225368	FALSE
HECA	-0.017368	-0.0193513	0.254739	5550	0.0225408	FALSE
RSU1	-0.0218955	-0.0159845	0.254948	5551	0.0225449	FALSE
ARSB	0.0168294	0.031292	0.254955	5552	0.0225489	FALSE
YIPF1	-0.05529	-0.0617705	0.25503	5553	0.022553	FALSE
PCGF2	-0.00266112	-0.0265682	0.255122	5554	0.0225571	FALSE
PLCD3	-0.0192228	-0.0312687	0.255161	5555	0.0225611	FALSE
FKBP14	-0.00352362	-0.0112043	0.255306	5556	0.0225652	FALSE
CC2D1A	-0.0244777	0.0187093	0.255315	5557	0.0225692	FALSE
CSRP1	0.0570997	0.0489048	0.255334	5558	0.0225733	FALSE
TAOK3	0.0300262	0.00869467	0.255425	5559	0.0225774	FALSE
ARHGAP10	0.0524741	0.065012	0.255463	5560	0.0225814	FALSE
CCDC64B	0.00264089	-0.000477483	0.255614	5561	0.0225855	FALSE
PLEKHO2	0.0130978	0.0484638	0.25568	5562	0.0225896	FALSE
MANEA	-0.0162696	0.00726584	0.25578	5563	0.0225936	FALSE
SMYD5	-0.0329077	-0.051074	0.255787	5564	0.0225977	FALSE
DMTF1	0.0801303	0.0850962	0.255856	5565	0.0226017	FALSE
PPM1K	0.0392144	0.0507064	0.255933	5566	0.0226058	FALSE
WDR77	-0.0975524	-0.111929	0.256054	5567	0.0226099	FALSE
GRB14	-0.0265692	-0.0437422	0.25613	5568	0.0226139	FALSE
PLS3	0.0552376	0.0764384	0.256151	5569	0.022618	FALSE
KLC1.1	0.0304126	0.023837	0.256173	5570	0.022622	FALSE
AKR7A3	0.0341837	-0.0579765	0.256228	5571	0.0226261	FALSE
HSPG2	0.0465615	0.00856245	0.256255	5572	0.0226302	FALSE
CDHR2	-0.0956834	-0.121995	0.256283	5573	0.0226342	FALSE
ZNF445	0.0829893	0.0290366	0.256302	5574	0.0226383	FALSE
MYOG	0.0947788	0.098118	0.256342	5575	0.0226424	FALSE
FIBCD1	0.0105154	0.0130237	0.256347	5576	0.0226464	FALSE
DHRS7B	-0.0388803	-0.0612741	0.256348	5577	0.0226505	FALSE
GMEB2	0.0171475	0.0212207	0.256377	5578	0.0226545	FALSE
CSPG4	-0.00250512	-0.0171736	0.256377	5579	0.0226586	FALSE
ERP29	-0.0691032	-0.0839046	0.256452	5580	0.0226627	FALSE
ENO1.1	0.0542749	0.0772733	0.256585	5581	0.0226667	FALSE
ACD	-0.0136963	-0.026271	0.256645	5582	0.0226708	FALSE
TOR3A	0.000434447	0.0744749	0.256839	5583	0.0226748	FALSE
ZFP64	-0.0554588	0.00667025	0.256895	5584	0.0226789	FALSE
MYO7B	0.00147058	-0.0229578	0.256991	5585	0.022683	FALSE
ZNF532	0.0333281	0.0117285	0.257056	5586	0.022687	FALSE
TCF4.1	0.0183069	0.0498076	0.257086	5587	0.0226911	FALSE
PRKAR1A	0.0186006	0.0230092	0.257105	5588	0.0226952	FALSE
REXO4	0.0628155	0.0495448	0.257418	5589	0.0226992	FALSE
EPN1.2	0.0211136	-0.00824909	0.257434	5590	0.0227033	FALSE
HOXB13	0.0238275	0.0869773	0.257504	5591	0.0227073	FALSE
NGDN	0.0294106	0.0292679	0.25752	5592	0.0227114	FALSE
PREX1	-0.0407637	-0.0368076	0.257608	5593	0.0227155	FALSE
CUTC	-0.0358384	-0.00755965	0.257638	5594	0.0227195	FALSE
SLC35A1	-0.0727381	-0.0150914	0.257765	5595	0.0227236	FALSE
LZTS2	0.0229495	0.00279802	0.257911	5596	0.0227276	FALSE
RNF11	-0.00101715	0.0290846	0.258226	5597	0.0227317	FALSE
MRPL21	0.0432551	0.0385633	0.258326	5598	0.0227358	FALSE
KDELC2	0.00109027	-0.0476943	0.25836	5599	0.0227398	FALSE
RBM22	-0.0477709	-0.106111	0.258361	5600	0.0227439	FALSE
TIMM17B	0.041127	0.0301857	0.258385	5601	0.0227479	FALSE
FTSJ1	-0.0618858	-0.0606773	0.258436	5602	0.022752	FALSE
RBM27	0.0428844	0.0616866	0.258558	5603	0.0227561	FALSE
GALK2	-0.0582639	-0.0397013	0.258566	5604	0.0227601	FALSE
RIC8A	-0.0627783	-0.0394842	0.258671	5605	0.0227642	FALSE
EIF2S2	0.015001	0.0114394	0.258707	5606	0.0227683	FALSE
TBCE	-0.132779	-0.0568621	0.258735	5607	0.0227723	FALSE
C19orf53	0.0171955	0.00495811	0.258864	5608	0.0227764	FALSE
RPS9	-0.0376617	-0.0753691	0.258893	5609	0.0227804	FALSE
ITGAX	0.073136	0.0437204	0.258904	5610	0.0227845	FALSE
PSMA5	-0.100634	-0.100132	0.258938	5611	0.0227886	FALSE
DTX3L	0.0424727	0.0692423	0.259019	5612	0.0227926	FALSE
SESN1	0.0738049	0.0454208	0.259126	5613	0.0227967	FALSE
SRP72	0.000861968	-0.0233507	0.259241	5614	0.0228007	FALSE
BMPR1A	0.099473	0.0971286	0.259327	5615	0.0228048	FALSE
F2	-0.109302	-0.101334	0.259366	5616	0.0228089	FALSE
CCDC59	-0.0511038	-0.0370284	0.259483	5617	0.0228129	FALSE
MYL6.1	0.0420517	0.05678	0.259572	5618	0.022817	FALSE
CLASP1	-0.0707027	-0.107552	0.259575	5619	0.0228211	FALSE
SGPP1	0.0212873	0.00689963	0.259684	5620	0.0228251	FALSE
SCHIP1	0.141049	0.155229	0.259762	5621	0.0228292	FALSE
PPP1R1A	0.0704833	0.0639496	0.259934	5622	0.0228332	FALSE
FGL2	-0.143707	-0.22513	0.259961	5623	0.0228373	FALSE
WDR70	0.0340055	0.0461696	0.260104	5624	0.0228414	FALSE
SLC39A14	-0.0647456	-0.0946462	0.260344	5625	0.0228454	FALSE
IL10RB	0.0396838	0.0823621	0.260408	5626	0.0228495	FALSE
FAM58A	-0.114619	-0.0978776	0.260424	5627	0.0228535	FALSE
NABP2	0.012842	0.0661446	0.26048	5628	0.0228576	FALSE
CHD5	0.115798	0.119487	0.260517	5629	0.0228617	FALSE
GALNT1	-0.0923634	-0.112507	0.260752	5630	0.0228657	FALSE
ACTN2	-0.0338117	0.0216473	0.26081	5631	0.0228698	FALSE
FAM114A1	-0.050648	-0.0523108	0.26087	5632	0.0228739	FALSE
ACBD5	-0.0118571	0.0122073	0.260993	5633	0.0228779	FALSE
HLA.DOB	-0.0352055	0.0179749	0.261002	5634	0.022882	FALSE
RIN1	0.0403606	-0.0141186	0.261113	5635	0.022886	FALSE
PRDX1	-0.0535607	-0.00619525	0.261229	5636	0.0228901	FALSE
TUBB2A	-0.0290402	-0.0510088	0.261243	5637	0.0228942	FALSE
COTL1	0.0135897	-0.0540292	0.261296	5638	0.0228982	FALSE
GTF3C6	0.111628	0.127551	0.26135	5639	0.0229023	FALSE
OTUD7A	0.108046	0.104769	0.261357	5640	0.0229063	FALSE
CD34	0.0950106	0.0947592	0.261442	5641	0.0229104	FALSE
UFD1L	0.0655494	0.0212727	0.261488	5642	0.0229145	FALSE
ZNF292	-0.043226	-0.033558	0.261619	5643	0.0229185	FALSE
DLAT	0.018956	-0.00230974	0.261775	5644	0.0229226	FALSE
KAT6B	-0.0138603	0.0300147	0.262137	5645	0.0229267	FALSE
MDC1	0.0955485	0.0560119	0.26221	5646	0.0229307	FALSE
PSMC6	0.00431109	-0.0146579	0.262461	5647	0.0229348	FALSE
CNN1	0.0381246	-0.00813902	0.262695	5648	0.0229388	FALSE
HIST1H1T	0.104024	0.108376	0.262719	5649	0.0229429	FALSE
FUT4	-0.0774645	-0.0962661	0.262888	5650	0.022947	FALSE
ANKRD13C	-0.0261016	-0.0346902	0.262915	5651	0.022951	FALSE
ZNF211	-0.0179582	-0.0568271	0.262959	5652	0.0229551	FALSE
ARHGAP36	-0.0788027	-0.105431	0.26304	5653	0.0229591	FALSE
CYP1A1	-0.0220022	-0.0081524	0.263214	5654	0.0229632	FALSE
ZNF691	0.0897241	0.115105	0.263316	5655	0.0229673	FALSE
DTL	-0.0305045	-0.0105855	0.263339	5656	0.0229713	FALSE
ZNF280D	-0.0502509	-0.0161881	0.263387	5657	0.0229754	FALSE
ATP6V0A2	0.00170989	0.0348787	0.263415	5658	0.0229794	FALSE
ATG13	0.073634	0.0698036	0.26351	5659	0.0229835	FALSE
DNMT3A	-0.0381734	-0.017221	0.263707	5660	0.0229876	FALSE
PLCB1	0.0219353	0.0272145	0.263728	5661	0.0229916	FALSE
PI3	-0.0789805	-0.0526609	0.263853	5662	0.0229957	FALSE
PDZK1	-0.088427	-0.0926706	0.263874	5663	0.0229998	FALSE
PRRC1	-0.0665456	-0.018942	0.263965	5664	0.0230038	FALSE
FUS	-0.0930865	-0.0939178	0.264019	5665	0.0230079	FALSE
INSR	-0.0945237	-0.11223	0.264174	5666	0.0230119	FALSE
PGM3	0.0483272	0.014305	0.264345	5667	0.023016	FALSE
EME1	0.0880018	0.116062	0.264463	5668	0.0230201	FALSE
POLR1C	-0.0490326	-0.0793829	0.264476	5669	0.0230241	FALSE
PTGES2	0.0342461	0.0235647	0.26452	5670	0.0230282	FALSE
PEAR1	0.0237909	-0.00665618	0.264754	5671	0.0230322	FALSE
ALX4	0.0813288	0.0864653	0.264825	5672	0.0230363	FALSE
ICMT	-0.00969954	-0.0249485	0.264955	5673	0.0230404	FALSE
ZFYVE28	0.109166	0.114057	0.265015	5674	0.0230444	FALSE
PDE3B	0.0669059	0.135714	0.26509	5675	0.0230485	FALSE
HOXA11	0.00680617	-0.0607152	0.265193	5676	0.0230526	FALSE
ALDH7A1	0.0148067	-0.0153959	0.265228	5677	0.0230566	FALSE
SDCCAG3	0.0190317	0.0102145	0.265252	5678	0.0230607	FALSE
RBM11	0.0353883	0.0376015	0.265315	5679	0.0230647	FALSE
COMTD1	0.0427662	0.0472665	0.265366	5680	0.0230688	FALSE
MYOC	0.012864	0.0557644	0.265478	5681	0.0230729	FALSE
ARHGEF5	0.0578286	0.0294509	0.265499	5682	0.0230769	FALSE
C1QTNF6	-0.0508584	-0.019049	0.265529	5683	0.023081	FALSE
RAB34.1	0.050515	0.0133485	0.265539	5684	0.023085	FALSE
TEX15	0.00251206	-0.04032	0.265575	5685	0.0230891	FALSE
EPHA5	-0.0472061	-0.0665183	0.265653	5686	0.0230932	FALSE
TRNAU1AP	-0.0533697	-0.0293127	0.265658	5687	0.0230972	FALSE
CXCL14	-0.135305	-0.139573	0.265679	5688	0.0231013	FALSE
GEMIN2	0.040984	0.104773	0.265815	5689	0.0231054	FALSE
METTL14	0.0110665	0.00245535	0.265922	5690	0.0231094	FALSE
PRIMPOL	-0.0219177	-0.0154124	0.26603	5691	0.0231135	FALSE
GEMIN6	-0.0695099	-0.0725783	0.266224	5692	0.0231175	FALSE
TBL3	-0.0132693	-0.0336789	0.266572	5693	0.0231216	FALSE
PIEZO2	-0.070632	-0.0991575	0.266668	5694	0.0231257	FALSE
TTL	0.0257135	0.0336092	0.266669	5695	0.0231297	FALSE
EXOG	-0.0477245	-0.0515841	0.267103	5696	0.0231338	FALSE
CRTAP	-0.0121552	-0.00780543	0.267125	5697	0.0231378	FALSE
SLC35D1	-0.107241	-0.15695	0.267133	5698	0.0231419	FALSE
FAM111B	-0.00580881	-0.0146775	0.267143	5699	0.023146	FALSE
INO80D	0.107267	0.0738755	0.267225	5700	0.02315	FALSE
RPL10A	-0.0523682	-0.0720604	0.267278	5701	0.0231541	FALSE
INPP5B	-0.0570683	0.0486024	0.267307	5702	0.0231582	FALSE
TCTN1	0.00101815	-0.00364402	0.267339	5703	0.0231622	FALSE
TRPT1	-0.0560398	-0.0149044	0.267414	5704	0.0231663	FALSE
ZNF384	0.00632045	-0.0599019	0.267437	5705	0.0231703	FALSE
SORCS1	-0.0609278	-0.00297143	0.267499	5706	0.0231744	FALSE
RNF40	0.000917097	-0.0157187	0.267588	5707	0.0231785	FALSE
CDC73	0.0127209	0.0168854	0.267726	5708	0.0231825	FALSE
MLLT4	0.00617028	-0.0193278	0.267903	5709	0.0231866	FALSE
HIC2	0.0695016	0.0747312	0.268021	5710	0.0231906	FALSE
OIP5	-0.00997213	0.0311564	0.26807	5711	0.0231947	FALSE
ABCA13	0.00417063	0.0364997	0.268286	5712	0.0231988	FALSE
ABCG2	0.0271528	0.0184332	0.268518	5713	0.0232028	FALSE
PCP4	-0.0402878	0.00966661	0.268523	5714	0.0232069	FALSE
LNX2	0.130673	0.0580555	0.268588	5715	0.023211	FALSE
XAGE1A	0.0312005	-0.0162269	0.26878	5716	0.023215	FALSE
TLK1	0.0106361	0.0368422	0.268902	5717	0.0232191	FALSE
FGFR1OP2	-0.0494759	-0.0725273	0.268973	5718	0.0232231	FALSE
TYW1	0.0207334	-0.0141928	0.269003	5719	0.0232272	FALSE
GANAB	-0.0252224	-0.0550401	0.269373	5720	0.0232313	FALSE
ADCY5	-0.0317959	-0.00594375	0.269462	5721	0.0232353	FALSE
FKBP10	0.0112189	0.0152686	0.26954	5722	0.0232394	FALSE
VWA8	-0.0364753	-0.0767426	0.269643	5723	0.0232434	FALSE
PRKAR2A	0.0528265	-0.0142803	0.269747	5724	0.0232475	FALSE
SALL4	-0.0378954	-0.0271889	0.269859	5725	0.0232516	FALSE
ALPI	0.00783827	-0.0328908	0.269883	5726	0.0232556	FALSE
DHX29	0.0594529	0.100024	0.269962	5727	0.0232597	FALSE
UBE4B	-0.00499746	-0.0155414	0.269975	5728	0.0232637	FALSE
TTC26	0.0119702	0.0300783	0.27002	5729	0.0232678	FALSE
MAOB	0.010224	0.0686063	0.270275	5730	0.0232719	FALSE
SBNO1	-0.0854204	-0.0489872	0.270726	5731	0.0232759	FALSE
USP36	0.021878	-0.0113359	0.270753	5732	0.02328	FALSE
CHSY1	-0.0179443	0.0450543	0.270758	5733	0.0232841	FALSE
MAP4.3	0.0166027	-0.0328671	0.270795	5734	0.0232881	FALSE
STC1	0.0634259	0.0986916	0.270822	5735	0.0232922	FALSE
VSIG10	0.0395187	0.0176723	0.271008	5736	0.0232962	FALSE
MCAT	-0.0431635	-0.0114927	0.271058	5737	0.0233003	FALSE
KAT5	0.0634395	0.0452067	0.271099	5738	0.0233044	FALSE
RPS11	-0.0658482	-0.0808929	0.271275	5739	0.0233084	FALSE
KIF13A	0.0495673	0.0390268	0.2713	5740	0.0233125	FALSE
COL1A1	-0.0214781	-0.0272427	0.271341	5741	0.0233165	FALSE
ARGLU1	0.0400475	0.00315036	0.271577	5742	0.0233206	FALSE
ORMDL3	0.224458	0.214771	0.271769	5743	0.0233247	FALSE
ZNF430	0.0551483	0.0554001	0.27204	5744	0.0233287	FALSE
SLC4A8	-0.0429496	-0.0292929	0.27216	5745	0.0233328	FALSE
IGSF1	0.000299388	0.0018698	0.272202	5746	0.0233369	FALSE
ENC1	-0.0306443	-0.045122	0.27247	5747	0.0233409	FALSE
CEPT1	0.0268462	0.03687	0.272505	5748	0.023345	FALSE
TMEM35	-0.143172	-0.116601	0.272605	5749	0.023349	FALSE
KDM3B	-0.00816257	0.0286938	0.272651	5750	0.0233531	FALSE
ARID4A	0.0235661	0.0226905	0.27268	5751	0.0233572	FALSE
LACTB	-0.0171509	-0.00112294	0.272721	5752	0.0233612	FALSE
NQO1	0.00253994	0.0157423	0.27275	5753	0.0233653	FALSE
BCL11A	0.141482	0.14787	0.272907	5754	0.0233693	FALSE
TRIM21	-0.0784534	-0.0592685	0.273	5755	0.0233734	FALSE
DHX38	0.0357884	0.014451	0.273029	5756	0.0233775	FALSE
SLC35D3	-0.00193235	-0.0634002	0.27306	5757	0.0233815	FALSE
CHRAC1	-0.00987921	0.0340625	0.27317	5758	0.0233856	FALSE
NINL	0.0608919	0.0565831	0.273272	5759	0.0233897	FALSE
B3GALTL	0.0826393	0.0314381	0.273381	5760	0.0233937	FALSE
FRMD3	-0.0796605	-0.0731424	0.273392	5761	0.0233978	FALSE
RTCB	-0.0447012	-0.062708	0.273518	5762	0.0234018	FALSE
WT1	0.0164656	0.0278862	0.27353	5763	0.0234059	FALSE
PKIG	0.0495668	0.0429309	0.273594	5764	0.02341	FALSE
VBP1	-0.0236045	-0.0080493	0.273614	5765	0.023414	FALSE
DHX9	0.0595632	0.0430693	0.273671	5766	0.0234181	FALSE
MAN1A2	0.0346479	0.0525083	0.273677	5767	0.0234221	FALSE
THG1L	-0.0204656	-0.027888	0.273759	5768	0.0234262	FALSE
TIMM10B	0.063585	0.0383592	0.273806	5769	0.0234303	FALSE
CCDC130	0.0318806	0.0256042	0.273928	5770	0.0234343	FALSE
PRKAR1B	-0.0637409	-0.0196174	0.274022	5771	0.0234384	FALSE
PPP1R15B	0.131979	0.145144	0.274039	5772	0.0234425	FALSE
TAP1	0.0523252	0.0783082	0.274149	5773	0.0234465	FALSE
SLIT2	-0.0256665	-0.0878574	0.274162	5774	0.0234506	FALSE
COL6A5	0.0481942	0.0617451	0.274191	5775	0.0234546	FALSE
FZD4	0.0628468	0.0632081	0.274274	5776	0.0234587	FALSE
MCAM	0.0654314	0.0168394	0.274277	5777	0.0234628	FALSE
UBALD2	0.0892686	0.0720486	0.274298	5778	0.0234668	FALSE
EFCAB14	0.0212343	-0.000769692	0.2745	5779	0.0234709	FALSE
UBLCP1	-0.101042	-0.0762272	0.274635	5780	0.0234749	FALSE
PCSK2	0.00597679	0.0170193	0.274726	5781	0.023479	FALSE
CRELD1	-0.0551115	-0.00916166	0.27484	5782	0.0234831	FALSE
ZNF841	0.0542864	0.0401587	0.274926	5783	0.0234871	FALSE
NOC3L	-0.0692355	-0.0786646	0.274933	5784	0.0234912	FALSE
CENPV	-0.10804	-0.128519	0.274936	5785	0.0234952	FALSE
SLC7A11	-0.0203101	0.0093544	0.274996	5786	0.0234993	FALSE
SLC24A5	-0.170816	-0.169631	0.275177	5787	0.0235034	FALSE
NAPEPLD	0.0999366	0.0864077	0.275186	5788	0.0235074	FALSE
SLC25A40	-0.0483082	0.00733963	0.275256	5789	0.0235115	FALSE
IL1RAP	-0.0280353	-0.0422574	0.275643	5790	0.0235156	FALSE
EXOC4	0.0378055	0.0578473	0.275899	5791	0.0235196	FALSE
KNOP1	0.004739	0.0294301	0.275966	5792	0.0235237	FALSE
FREM1	-0.0340854	-0.0350704	0.276106	5793	0.0235277	FALSE
B4GALT2	0.0265963	-0.0401372	0.276405	5794	0.0235318	FALSE
TRAP1	-0.092043	-0.105152	0.27655	5795	0.0235359	FALSE
DDR2	0.00958528	0.025485	0.27665	5796	0.0235399	FALSE
GBAS	0.0839321	0.0391545	0.276663	5797	0.023544	FALSE
PARK2	0.0224479	-0.0217269	0.276843	5798	0.023548	FALSE
SPG21	0.0811214	0.0660933	0.276916	5799	0.0235521	FALSE
DDX21	-0.0904599	-0.0821885	0.276937	5800	0.0235562	FALSE
DST.1	-0.0633386	-0.0782458	0.277037	5801	0.0235602	FALSE
EVA1C	-0.0724422	-0.104964	0.277161	5802	0.0235643	FALSE
PTP4A2	0.0243025	-0.0078225	0.277175	5803	0.0235684	FALSE
OTX2	0.0672974	0.0984928	0.277343	5804	0.0235724	FALSE
SACS	-0.0462816	-0.0302311	0.277447	5805	0.0235765	FALSE
STBD1	-0.0539797	-0.0537027	0.277524	5806	0.0235805	FALSE
CD2AP	-0.124352	-0.0729183	0.277587	5807	0.0235846	FALSE
DCAF8L2	0.114105	0.0891567	0.277703	5808	0.0235887	FALSE
TPRA1	-0.00686046	0.0038079	0.277742	5809	0.0235927	FALSE
CACFD1	0.000519868	-0.0177218	0.277821	5810	0.0235968	FALSE
SH2B3	0.0561962	0.0538268	0.277841	5811	0.0236008	FALSE
NME7	-0.0954541	-0.077099	0.277883	5812	0.0236049	FALSE
PDHB	0.0574342	0.0391449	0.27789	5813	0.023609	FALSE
RNF169	-0.0562129	-0.0458906	0.277945	5814	0.023613	FALSE
PHRF1	-0.0749613	-0.102135	0.277982	5815	0.0236171	FALSE
CAPRIN2	0.0429865	0.0781479	0.278071	5816	0.0236212	FALSE
ATG16L1	0.0169388	0.0142963	0.27814	5817	0.0236252	FALSE
IGLC2	0.0118681	0.0176501	0.278236	5818	0.0236293	FALSE
ZNF562	0.0429039	0.0398886	0.278287	5819	0.0236333	FALSE
SNX27	0.0187713	0.0562814	0.278359	5820	0.0236374	FALSE
POGZ	-0.0369939	0.0161548	0.278419	5821	0.0236415	FALSE
DGUOK	-0.0153846	-0.0441747	0.278463	5822	0.0236455	FALSE
CD33	0.0798887	0.105486	0.278597	5823	0.0236496	FALSE
NOP16	-0.0399686	-0.031499	0.278756	5824	0.0236536	FALSE
DDX60L	-0.00555995	0.0264038	0.278784	5825	0.0236577	FALSE
SSH1	-0.0412447	-0.00584919	0.278914	5826	0.0236618	FALSE
FARSB	-0.0646828	-0.0778318	0.278936	5827	0.0236658	FALSE
CAMK1D	-0.0048215	-0.0116666	0.279086	5828	0.0236699	FALSE
E2F3	-0.0112425	-0.0390033	0.279169	5829	0.0236739	FALSE
CCDC19	-0.0916226	-0.0845773	0.279224	5830	0.023678	FALSE
MTOR	-0.0469253	-0.0271422	0.279227	5831	0.0236821	FALSE
FES	0.0976141	0.0885122	0.279271	5832	0.0236861	FALSE
MRPL42	-0.058848	-0.0642874	0.279285	5833	0.0236902	FALSE
ERAP1	-0.0604348	-0.0264446	0.279323	5834	0.0236943	FALSE
BCCIP	-0.0857931	-0.125467	0.279384	5835	0.0236983	FALSE
OGFRL1	0.117904	0.0881742	0.279543	5836	0.0237024	FALSE
SLC41A2	-0.00236695	-0.0328941	0.279687	5837	0.0237064	FALSE
MGP	-0.0031558	-0.035194	0.279775	5838	0.0237105	FALSE
RHOXF2B	-0.067325	-0.0944115	0.279897	5839	0.0237146	FALSE
FAM83F	-0.0646118	-0.0828475	0.279967	5840	0.0237186	FALSE
COMMD4	0.00561153	-0.0191507	0.280031	5841	0.0237227	FALSE
TNIP3	0.0374157	0.0293275	0.280036	5842	0.0237267	FALSE
CD177	0.0577821	0.0925826	0.28013	5843	0.0237308	FALSE
CYTH1	-0.038632	-0.0204495	0.280256	5844	0.0237349	FALSE
PTPN14	-0.0531655	-0.0342221	0.28028	5845	0.0237389	FALSE
CGNL1	0.0675845	0.0286577	0.280315	5846	0.023743	FALSE
CCDC77	0.0138977	-0.00991561	0.280323	5847	0.0237471	FALSE
RPUSD2	-0.0692677	-0.0171038	0.280483	5848	0.0237511	FALSE
GNPTAB	-0.0473769	-0.0223325	0.28053	5849	0.0237552	FALSE
NOSIP	-0.0131232	-0.0306975	0.280573	5850	0.0237592	FALSE
ARNT	-0.0592625	0.0102811	0.280662	5851	0.0237633	FALSE
TMEM59	0.0538953	0.0345898	0.280982	5852	0.0237674	FALSE
CTU1	-0.0115391	0.0558402	0.281036	5853	0.0237714	FALSE
CLCA2	-0.0457818	-0.0288182	0.281081	5854	0.0237755	FALSE
DOK2	0.0895086	0.104076	0.281087	5855	0.0237795	FALSE
NHP2L1	-0.0554803	-0.0728663	0.281289	5856	0.0237836	FALSE
GAS7	-0.0697468	-0.0764878	0.281293	5857	0.0237877	FALSE
DDX12P	0.000459098	-0.0188788	0.281378	5858	0.0237917	FALSE
HDAC6	-0.0511816	-0.0495635	0.28161	5859	0.0237958	FALSE
NUDT10	0.0302263	0.0193022	0.281803	5860	0.0237999	FALSE
TRIM31	0.116006	0.10835	0.281897	5861	0.0238039	FALSE
C14orf1	-0.046204	0.0108421	0.281942	5862	0.023808	FALSE
ARHGAP23	0.0979585	0.109607	0.282206	5863	0.023812	FALSE
SOX10	-0.0757965	-0.0671957	0.282267	5864	0.0238161	FALSE
CPSF1	0.0850544	0.0829766	0.282419	5865	0.0238202	FALSE
EDAR	0.048505	0.00613148	0.28261	5866	0.0238242	FALSE
REEP4	0.0219003	0.0719188	0.282812	5867	0.0238283	FALSE
REST	0.00860669	0.0167854	0.28286	5868	0.0238323	FALSE
HECW1	-0.00386641	-0.0420311	0.282876	5869	0.0238364	FALSE
RTN1.1	0.0952398	0.0512616	0.282877	5870	0.0238405	FALSE
KANSL2	0.117955	0.0966449	0.282882	5871	0.0238445	FALSE
TGFBRAP1	-0.04597	-0.0952154	0.282902	5872	0.0238486	FALSE
SFT2D3	-0.0186152	0.0193891	0.283103	5873	0.0238527	FALSE
COX4I1	0.0666491	0.0184419	0.283211	5874	0.0238567	FALSE
NLGN1	0.0454222	0.0308917	0.28322	5875	0.0238608	FALSE
ORMDL1	0.0986576	0.069222	0.28338	5876	0.0238648	FALSE
TET3	-0.0259691	-0.0260517	0.283386	5877	0.0238689	FALSE
AIFM1	0.029873	-0.00962805	0.283622	5878	0.023873	FALSE
SMC2	-0.0798956	-0.0203162	0.283644	5879	0.023877	FALSE
CCNDBP1	0.163686	0.138772	0.283743	5880	0.0238811	FALSE
TMEM209	0.0227423	0.00154704	0.283752	5881	0.0238851	FALSE
BAG1	-0.0528239	-0.0440898	0.283844	5882	0.0238892	FALSE
KLHL29	0.0769639	0.0373129	0.283896	5883	0.0238933	FALSE
ARHGAP4	-0.0182914	-0.0265834	0.283942	5884	0.0238973	FALSE
CUL7	0.00408155	0.0107373	0.284116	5885	0.0239014	FALSE
GNPTG	0.0483953	0.0163265	0.284196	5886	0.0239055	FALSE
POLK	0.0264501	0.0186577	0.284331	5887	0.0239095	FALSE
SMEK1	0.0444541	0.0591402	0.284349	5888	0.0239136	FALSE
AURKB	0.0461466	0.0513752	0.284379	5889	0.0239176	FALSE
VTI1B	0.0087021	0.00925238	0.284556	5890	0.0239217	FALSE
ZMAT5	0.0396957	0.0154575	0.284567	5891	0.0239258	FALSE
PRSS21	0.085925	0.0511264	0.284773	5892	0.0239298	FALSE
GTF2H2	-0.0846543	-0.111546	0.2848	5893	0.0239339	FALSE
AIFM2	-0.0639615	-0.052732	0.284901	5894	0.0239379	FALSE
HMOX1	-0.117047	-0.0984182	0.284903	5895	0.023942	FALSE
MDGA1	-0.0037854	0.0118881	0.285134	5896	0.0239461	FALSE
NKAP	0.0724829	0.0397916	0.285147	5897	0.0239501	FALSE
GRSF1	-0.000623718	-0.0462295	0.285229	5898	0.0239542	FALSE
MYBPH	0.0920406	0.0945467	0.28538	5899	0.0239582	FALSE
CXCL5	0.0473572	0.0415023	0.285476	5900	0.0239623	FALSE
HINT3	-0.0504214	-0.0701076	0.285606	5901	0.0239664	FALSE
GPSM1	-0.0733268	-0.0583114	0.285665	5902	0.0239704	FALSE
C9orf78	-0.100304	-0.0922025	0.285672	5903	0.0239745	FALSE
TTN	0.0364893	0.0110191	0.285705	5904	0.0239786	FALSE
FBF1	0.0755897	0.0675607	0.285893	5905	0.0239826	FALSE
BTRC	0.0114217	0.0368737	0.285921	5906	0.0239867	FALSE
MEPCE	0.014467	0.0311032	0.286147	5907	0.0239907	FALSE
SPRYD3	0.0430873	0.044543	0.286272	5908	0.0239948	FALSE
CCDC97	-0.0508441	-0.0138565	0.286411	5909	0.0239989	FALSE
PUS7	0.0623203	0.0288086	0.286416	5910	0.0240029	FALSE
TACC2	-0.00487886	0.0233245	0.286442	5911	0.024007	FALSE
DCAF7	-0.13883	-0.12164	0.286616	5912	0.024011	FALSE
ZBED4	-0.075535	-0.0543634	0.286678	5913	0.0240151	FALSE
ZNF146	0.0480911	0.0118467	0.286815	5914	0.0240192	FALSE
RPUSD3	-0.0246726	-0.0866723	0.286819	5915	0.0240232	FALSE
DCLK1	0.0950783	0.0625717	0.286843	5916	0.0240273	FALSE
FST	0.0215003	0.0140603	0.286871	5917	0.0240314	FALSE
LRRC14	-0.0127686	0.0179045	0.286902	5918	0.0240354	FALSE
UBXN4	0.0884603	0.0591989	0.286966	5919	0.0240395	FALSE
ATP1A4	0.00266163	-0.00421814	0.286978	5920	0.0240435	FALSE
DDIT3	0.111758	0.0969734	0.286985	5921	0.0240476	FALSE
SLC43A3	-0.0785897	-0.118118	0.287032	5922	0.0240517	FALSE
ATG4D	-0.0425507	0.0494248	0.287167	5923	0.0240557	FALSE
PELO	-0.00342125	-0.0298285	0.287289	5924	0.0240598	FALSE
PIK3CA	-0.0709817	-0.0717077	0.287333	5925	0.0240638	FALSE
LMX1B	0.110526	0.141177	0.28734	5926	0.0240679	FALSE
WISP1	-0.0892074	-0.0582392	0.287448	5927	0.024072	FALSE
HOGA1	0.00113751	-0.00205204	0.28746	5928	0.024076	FALSE
MELK.1	0.110096	0.109432	0.287462	5929	0.0240801	FALSE
RNF5	0.021602	0.0222153	0.287569	5930	0.0240842	FALSE
SIT1	0.155992	0.170035	0.287653	5931	0.0240882	FALSE
SLC25A3	-0.00495737	-0.0135298	0.287706	5932	0.0240923	FALSE
JOSD2	0.0288036	0.0109277	0.287749	5933	0.0240963	FALSE
UBE2E2	-0.089173	-0.0908917	0.287825	5934	0.0241004	FALSE
S100A5	-0.0105668	0.0504004	0.287914	5935	0.0241045	FALSE
STXBP3	0.0427821	0.0154817	0.287927	5936	0.0241085	FALSE
SNRPF	0.0134166	-0.0421828	0.28801	5937	0.0241126	FALSE
MSL1	-0.0635733	-0.0731137	0.288042	5938	0.0241166	FALSE
HIRIP3	-0.0611612	-0.0368062	0.288084	5939	0.0241207	FALSE
ST6GALNAC1	-0.117488	-0.165891	0.288087	5940	0.0241248	FALSE
FRK	0.0124248	0.0159256	0.288101	5941	0.0241288	FALSE
PPP3CA	-0.00389323	-0.0318414	0.28821	5942	0.0241329	FALSE
CRB2	0.0498911	0.0512774	0.288316	5943	0.024137	FALSE
SPRY2	-0.0168878	-0.00129717	0.288368	5944	0.024141	FALSE
TIMMDC1	0.0618211	0.0570818	0.288482	5945	0.0241451	FALSE
NDUFV3	0.00583365	-0.0551138	0.289035	5946	0.0241491	FALSE
SPI1	0.167384	0.153009	0.289121	5947	0.0241532	FALSE
GSPT2	-0.112548	-0.0700112	0.289151	5948	0.0241573	FALSE
FEZ1	-0.01884	0.0354951	0.289337	5949	0.0241613	FALSE
ARID3A	-0.0196368	-0.00397695	0.289354	5950	0.0241654	FALSE
RNPEPL1	-0.0153651	-0.0478106	0.289394	5951	0.0241694	FALSE
C6orf203	-0.0901692	-0.139669	0.28944	5952	0.0241735	FALSE
HSD11B2	0.132781	0.15968	0.289692	5953	0.0241776	FALSE
SPN	-0.0689593	0.00012267	0.289932	5954	0.0241816	FALSE
GPS1	-0.0493539	-0.0666822	0.290062	5955	0.0241857	FALSE
NELFCD	0.078382	0.0384975	0.290543	5956	0.0241897	FALSE
ZNF812	-0.0611252	-0.0486692	0.290565	5957	0.0241938	FALSE
SOCS2	0.0962004	0.135351	0.290585	5958	0.0241979	FALSE
ATP5SL	0.125669	0.0191673	0.290752	5959	0.0242019	FALSE
SP140L	0.057207	0.0900243	0.291146	5960	0.024206	FALSE
GPX3	-0.0879818	-0.0673816	0.29131	5961	0.0242101	FALSE
TFR2	0.0258591	0.0368297	0.291377	5962	0.0242141	FALSE
PRKCSH	0.0411701	0.0119418	0.291392	5963	0.0242182	FALSE
THEM4	0.0118819	0.0221066	0.291429	5964	0.0242222	FALSE
PDP2	0.0528215	0.0813129	0.291535	5965	0.0242263	FALSE
FCGR2B	0.0600759	0.040609	0.291747	5966	0.0242304	FALSE
SPCS2	0.00213372	0.00575478	0.291814	5967	0.0242344	FALSE
RTL1	0.0149343	-0.00895559	0.291958	5968	0.0242385	FALSE
ODC1	-0.0068539	-0.0345688	0.291964	5969	0.0242425	FALSE
SLC6A9	-0.0938896	-0.12863	0.292072	5970	0.0242466	FALSE
FCHO1	0.0234172	0.0648565	0.29213	5971	0.0242507	FALSE
PLEKHA2	-0.121151	-0.0774162	0.292546	5972	0.0242547	FALSE
LIG1	-0.0329763	-0.0224929	0.292556	5973	0.0242588	FALSE
LSP1	-0.0895374	-0.0621889	0.292622	5974	0.0242629	FALSE
PARP10	-0.0913641	-0.0673547	0.292674	5975	0.0242669	FALSE
STON1	0.0723761	0.0407646	0.292675	5976	0.024271	FALSE
COX5A	-0.00572922	-0.0198305	0.292704	5977	0.024275	FALSE
FBXO44.1	0.0618677	0.0757678	0.292738	5978	0.0242791	FALSE
MARK4	0.0845566	0.0356829	0.29278	5979	0.0242832	FALSE
ATRX.1	0.0261849	0.0451271	0.292826	5980	0.0242872	FALSE
OSBP	-0.0433086	-0.0197949	0.293041	5981	0.0242913	FALSE
TMEM246	-0.0775559	-0.0778801	0.29314	5982	0.0242953	FALSE
ARMC4	0.0521043	0.0770002	0.293141	5983	0.0242994	FALSE
CCDC12	-0.0621982	-0.079329	0.293144	5984	0.0243035	FALSE
MCTP2	-0.110315	-0.0811731	0.293408	5985	0.0243075	FALSE
LRRC32	0.0661459	0.103406	0.293518	5986	0.0243116	FALSE
ECSIT	0.0146712	0.0154126	0.293605	5987	0.0243157	FALSE
SEC23A	0.0135949	0.0558657	0.293644	5988	0.0243197	FALSE
KDM3A	-0.0450123	-0.0466955	0.293664	5989	0.0243238	FALSE
AFAP1L1	0.00836213	0.0519002	0.293701	5990	0.0243278	FALSE
FAM32A	-0.108557	-0.0856784	0.293759	5991	0.0243319	FALSE
LIMS1	-0.00825399	-0.0493842	0.293791	5992	0.024336	FALSE
NEDD1	-0.0802622	-0.0960168	0.293875	5993	0.02434	FALSE
UQCC1	0.0700253	0.0338922	0.293947	5994	0.0243441	FALSE
DHRS7	0.109876	0.0800422	0.294123	5995	0.0243481	FALSE
TREM1	0.0953552	0.0713024	0.294176	5996	0.0243522	FALSE
SSBP3	-0.112407	-0.102332	0.29422	5997	0.0243563	FALSE
HRH1	-0.022504	-0.0221795	0.294254	5998	0.0243603	FALSE
BMP8B	0.0609626	0.041727	0.294582	5999	0.0243644	FALSE
EPHX4	-0.0306112	-0.0379315	0.294646	6000	0.0243685	FALSE
SDCCAG8	0.0187059	0.0263104	0.294798	6001	0.0243725	FALSE
MPRIP	0.152683	0.106418	0.295076	6002	0.0243766	FALSE
DGCR14	-0.109593	-0.11447	0.295453	6003	0.0243806	FALSE
AMACR	0.0160817	0.00702438	0.295512	6004	0.0243847	FALSE
NHP2	-0.0253012	-0.0386904	0.295704	6005	0.0243888	FALSE
ARSA	-0.0396302	-0.101631	0.295726	6006	0.0243928	FALSE
METTL15	-0.0587523	-0.0568863	0.295757	6007	0.0243969	FALSE
INVS	0.131464	0.114107	0.295832	6008	0.0244009	FALSE
VWA2	-0.165193	-0.167237	0.296048	6009	0.024405	FALSE
PLEKHA8	0.0190903	0.0653841	0.296098	6010	0.0244091	FALSE
HERC3	-0.11501	-0.146231	0.296363	6011	0.0244131	FALSE
RNF168	0.0023549	0.0293015	0.296405	6012	0.0244172	FALSE
IDH3B	-0.00835321	-0.0285918	0.296443	6013	0.0244212	FALSE
MAP3K2	-0.0391809	-0.0453435	0.296457	6014	0.0244253	FALSE
RPL26	-0.0504799	-0.0386225	0.296749	6015	0.0244294	FALSE
PPFIBP1	-0.0734354	-0.0655372	0.296832	6016	0.0244334	FALSE
ERVMER34.1	-0.00971957	0.0061413	0.296832	6017	0.0244375	FALSE
RNF141	0.153967	0.163681	0.296881	6018	0.0244416	FALSE
EPHA8	0.0207895	-0.00401813	0.296921	6019	0.0244456	FALSE
CD63	0.0431772	0.0151129	0.296939	6020	0.0244497	FALSE
SMC6	0.0729744	0.0447552	0.296998	6021	0.0244537	FALSE
NACC2	0.0167333	0.0208111	0.297035	6022	0.0244578	FALSE
SAP18	-0.0303793	-0.0776605	0.297158	6023	0.0244619	FALSE
PAX3	0.0444761	0.0313107	0.297237	6024	0.0244659	FALSE
ITIH2	-8.55e-05	-0.0150343	0.297243	6025	0.02447	FALSE
DIXDC1	0.0874821	0.0630965	0.297385	6026	0.024474	FALSE
OAS1	-0.0647565	-0.0217506	0.297501	6027	0.0244781	FALSE
SLC37A4	0.0349399	0.0479809	0.297735	6028	0.0244822	FALSE
ZMYM1	0.00396742	0.00654864	0.297841	6029	0.0244862	FALSE
PHYH	0.048386	0.0936217	0.29797	6030	0.0244903	FALSE
IGF2	0.0560269	0.0603694	0.298154	6031	0.0244944	FALSE
ZBP1	0.0473671	0.146138	0.298263	6032	0.0244984	FALSE
FKRP	0.0108638	0.0137422	0.298305	6033	0.0245025	FALSE
PRRC2B	-0.0143891	-0.0352943	0.298427	6034	0.0245065	FALSE
HMGCS2	0.11864	0.0657101	0.298464	6035	0.0245106	FALSE
LILRB1	-0.0309359	-0.00974584	0.298487	6036	0.0245147	FALSE
ATG2A	-0.0282136	-0.0100785	0.298609	6037	0.0245187	FALSE
CLPB	0.085727	0.0437428	0.298744	6038	0.0245228	FALSE
VIPR1	0.0268927	0.0012384	0.298802	6039	0.0245268	FALSE
PAK1IP1	0.0595818	0.0465685	0.29881	6040	0.0245309	FALSE
STK19	0.0315571	0.0299382	0.298852	6041	0.024535	FALSE
UBXN6	0.0329324	0.00463677	0.298984	6042	0.024539	FALSE
NCALD	-0.0014881	-0.0171848	0.299013	6043	0.0245431	FALSE
NCKIPSD	-0.039131	0.00215744	0.299124	6044	0.0245472	FALSE
IGHG1	0.154392	0.128239	0.299191	6045	0.0245512	FALSE
TINF2	0.0500223	0.106538	0.299263	6046	0.0245553	FALSE
DCTN2	-0.0581216	-0.0453765	0.299369	6047	0.0245593	FALSE
TFDP1	-0.063931	-0.0971383	0.29946	6048	0.0245634	FALSE
ATP6V1C1	-0.0411722	0.00630381	0.299552	6049	0.0245675	FALSE
IL2RG	0.0866476	0.13502	0.299674	6050	0.0245715	FALSE
IL1RN	0.0200006	0.0156397	0.299765	6051	0.0245756	FALSE
PCDHGC4	-0.0299721	-0.0608938	0.299815	6052	0.0245796	FALSE
AGK	0.0379512	0.0178781	0.29983	6053	0.0245837	FALSE
MTHFSD.1	0.01414	0.022384	0.299972	6054	0.0245878	FALSE
PER3	0.0311219	0.00219084	0.300197	6055	0.0245918	FALSE
DMKN	-0.0977604	-0.109582	0.300247	6056	0.0245959	FALSE
GNL2	0.0270976	0.0596468	0.300318	6057	0.0246	FALSE
RABGEF1	0.0286463	0.0487508	0.30032	6058	0.024604	FALSE
MCM8	0.0348729	0.0531126	0.300358	6059	0.0246081	FALSE
RIPK3	0.0126073	-0.0361872	0.300387	6060	0.0246121	FALSE
ERP44	0.0150733	0.00786018	0.300497	6061	0.0246162	FALSE
GCH1	0.108934	0.132412	0.300715	6062	0.0246203	FALSE
FAM45A	-0.0941135	-0.12236	0.300724	6063	0.0246243	FALSE
CHML	-0.0862974	-0.0893811	0.300776	6064	0.0246284	FALSE
GIPC2	-0.0513974	-0.119858	0.301051	6065	0.0246324	FALSE
LYST	-0.0701529	-0.109952	0.301052	6066	0.0246365	FALSE
ZNF276	-0.0228106	-0.0751505	0.301147	6067	0.0246406	FALSE
RAB3A	-0.0728953	-0.0285802	0.301483	6068	0.0246446	FALSE
CCSAP	0.0461942	0.0122067	0.301568	6069	0.0246487	FALSE
COLEC12	0.101153	0.0850051	0.301746	6070	0.0246528	FALSE
EHMT2	0.0952588	0.110201	0.301761	6071	0.0246568	FALSE
SELL	0.0671592	0.0853521	0.301921	6072	0.0246609	FALSE
IMPAD1	-0.0499887	-0.0469792	0.301968	6073	0.0246649	FALSE
LRRN4CL	0.131316	0.126751	0.302298	6074	0.024669	FALSE
MFSD12	0.010659	0.0151159	0.302337	6075	0.0246731	FALSE
RGL3	-0.0751136	-0.0600763	0.3024	6076	0.0246771	FALSE
ALDH7A1.1	0.144304	0.119127	0.302463	6077	0.0246812	FALSE
SRSF7	-0.0444481	-0.0818292	0.302639	6078	0.0246852	FALSE
RBPMS2	0.0193699	0.0748255	0.302718	6079	0.0246893	FALSE
FSBP	0.0919455	0.0917881	0.302769	6080	0.0246934	FALSE
GBF1	-0.0695453	-0.0106722	0.303096	6081	0.0246974	FALSE
KIAA0922	0.00569913	0.0360739	0.303123	6082	0.0247015	FALSE
SCO1	-0.0383135	-0.0614742	0.303317	6083	0.0247055	FALSE
CAP1	-0.0565829	-0.0566903	0.303391	6084	0.0247096	FALSE
PRIM1	-0.0632223	-0.0794094	0.303569	6085	0.0247137	FALSE
CYB5D2	0.144106	0.16402	0.303765	6086	0.0247177	FALSE
TTC31	0.219917	0.204406	0.303963	6087	0.0247218	FALSE
CUEDC1	0.0643019	0.0254715	0.304018	6088	0.0247259	FALSE
TTMP	0.0339883	0.0757735	0.304075	6089	0.0247299	FALSE
SYT13	-0.0611849	-0.117767	0.304206	6090	0.024734	FALSE
PTMS	-0.143694	-0.156971	0.304217	6091	0.024738	FALSE
ACTB	0.116457	0.086849	0.304262	6092	0.0247421	FALSE
MTF1	0.0600159	0.063772	0.304336	6093	0.0247462	FALSE
ARID5A	-0.00694466	0.00315792	0.304413	6094	0.0247502	FALSE
PNMA5	-0.00161869	0.0224114	0.304584	6095	0.0247543	FALSE
RAB11B	-0.0576986	-0.0141391	0.304611	6096	0.0247583	FALSE
SLC50A1	0.0604174	-0.0164258	0.304633	6097	0.0247624	FALSE
P4HA1.1	-0.00831252	0.0106803	0.304672	6098	0.0247665	FALSE
DNAJB11	0.0827106	0.0839086	0.304691	6099	0.0247705	FALSE
WDR74	-0.1257	-0.0772548	0.304698	6100	0.0247746	FALSE
C20orf27	0.0557591	0.0242401	0.304798	6101	0.0247787	FALSE
KITLG	-0.03389	-0.0230294	0.304849	6102	0.0247827	FALSE
UPK2	-0.0237853	0.0222505	0.304878	6103	0.0247868	FALSE
NFU1	0.00608348	-0.00230496	0.304921	6104	0.0247908	FALSE
LYSMD3	0.0179098	0.0109065	0.304976	6105	0.0247949	FALSE
NCAPH	-0.0148086	0.00922938	0.305084	6106	0.024799	FALSE
DDX28	-0.108902	-0.086223	0.305229	6107	0.024803	FALSE
RNF223	0.0386601	0.0346436	0.305233	6108	0.0248071	FALSE
EFNB1	0.0040174	0.0326722	0.305423	6109	0.0248111	FALSE
XRCC3	0.0868118	0.0659446	0.305445	6110	0.0248152	FALSE
KRI1	-0.0222482	-0.0153192	0.305476	6111	0.0248193	FALSE
GAS6	0.0634825	0.0824867	0.305571	6112	0.0248233	FALSE
DLX5	0.122393	0.111028	0.305652	6113	0.0248274	FALSE
PEX11B	-0.00446234	0.0706403	0.305709	6114	0.0248315	FALSE
OSBPL11	0.00806826	0.0266971	0.305822	6115	0.0248355	FALSE
RXRG	-0.113886	-0.095557	0.305864	6116	0.0248396	FALSE
EPN1	0.0921983	0.0526287	0.306124	6117	0.0248436	FALSE
CETN2	-0.0441095	-0.032842	0.306745	6118	0.0248477	FALSE
PCNT	0.0502622	0.0681247	0.306762	6119	0.0248518	FALSE
NRDE2	0.0361962	0.0161688	0.306799	6120	0.0248558	FALSE
PRPF8	0.0321008	0.0478756	0.307091	6121	0.0248599	FALSE
ERCC8	0.00981873	-0.00667629	0.307178	6122	0.0248639	FALSE
CLCN6	0.00958506	0.0586294	0.307227	6123	0.024868	FALSE
DNAI1	-0.0176923	-0.0220595	0.307689	6124	0.0248721	FALSE
RPL34	-0.0647519	-0.0547928	0.307772	6125	0.0248761	FALSE
ISL2	0.0137797	0.019407	0.307991	6126	0.0248802	FALSE
DNAJC30	-0.0944701	-0.0711961	0.308051	6127	0.0248843	FALSE
FBXO9	0.0648344	0.0534594	0.30809	6128	0.0248883	FALSE
CLDN12	0.0259461	-0.000838321	0.308127	6129	0.0248924	FALSE
WASF2	-0.080392	-0.0378876	0.308151	6130	0.0248964	FALSE
PLEC.2	-0.0492165	-0.0343456	0.308263	6131	0.0249005	FALSE
FAM20C	0.0110109	-0.001985	0.308282	6132	0.0249046	FALSE
MAP4K4.1	-0.0361536	-0.0404712	0.30851	6133	0.0249086	FALSE
OSTF1	-0.0845606	-0.0297234	0.308559	6134	0.0249127	FALSE
AQP3	-0.0479307	-0.0289313	0.308779	6135	0.0249167	FALSE
HIST1H1B	0.097597	0.0807462	0.308882	6136	0.0249208	FALSE
TADA2A	0.0331804	0.00846758	0.308913	6137	0.0249249	FALSE
SF3B1	0.0125823	0.0541105	0.308931	6138	0.0249289	FALSE
DPY19L3	0.0968014	0.0947867	0.308942	6139	0.024933	FALSE
MAP3K3	-0.0871132	-0.0469093	0.309073	6140	0.024937	FALSE
TPX2	0.0686986	0.0423663	0.309083	6141	0.0249411	FALSE
NPR1	0.162353	0.130959	0.309163	6142	0.0249452	FALSE
COX6C	0.00432612	0.00911817	0.309298	6143	0.0249492	FALSE
C14orf159	-0.0629163	-0.0908395	0.309301	6144	0.0249533	FALSE
ALG11	-0.0699705	-0.0568167	0.309525	6145	0.0249574	FALSE
HOXC8	0.0460364	0.0487375	0.309552	6146	0.0249614	FALSE
DNAJC2	-0.100187	-0.0461484	0.309626	6147	0.0249655	FALSE
ZNF692	0.0462335	0.048908	0.309696	6148	0.0249695	FALSE
ATP6V1B1	-0.10084	-0.0848081	0.30985	6149	0.0249736	FALSE
C9	0.153552	0.101731	0.309929	6150	0.0249777	FALSE
SGIP1	-0.0295851	0.00130207	0.310003	6151	0.0249817	FALSE
MTIF3	-0.0392452	-0.0440129	0.310005	6152	0.0249858	FALSE
DCLRE1C	-0.0869288	-0.0420378	0.31014	6153	0.0249898	FALSE
HSD17B4	-0.0342388	-0.0414239	0.310143	6154	0.0249939	FALSE
ACSL5	0.0669493	0.0149619	0.310216	6155	0.024998	FALSE
GPRASP1	-0.0447114	-0.0352642	0.310249	6156	0.025002	FALSE
TICAM2	-0.0307423	-0.0487536	0.310348	6157	0.0250061	FALSE
AKAP11	-0.0242591	-0.0329025	0.310411	6158	0.0250102	FALSE
METTL18	0.0545714	0.0761338	0.310491	6159	0.0250142	FALSE
BCKDHA	-0.0154902	-0.0279027	0.310555	6160	0.0250183	FALSE
BAHD1	-0.00495583	0.0368224	0.310644	6161	0.0250223	FALSE
EPS8L3	0.105951	0.0974727	0.311285	6162	0.0250264	FALSE
FOXP2	-0.000503386	-0.000964562	0.311344	6163	0.0250305	FALSE
RAB7B	-0.123824	-0.06704	0.311516	6164	0.0250345	FALSE
SLC25A52	0.0153131	0.0162668	0.311728	6165	0.0250386	FALSE
LMAN1	-0.060095	-0.0738427	0.311766	6166	0.0250426	FALSE
CHAMP1	-0.0724326	-0.0793001	0.312026	6167	0.0250467	FALSE
ITGA6	0.00282345	0.0059986	0.312111	6168	0.0250508	FALSE
S100PBP	0.00986608	0.00708474	0.312205	6169	0.0250548	FALSE
HAX1	0.0728142	0.0956894	0.312441	6170	0.0250589	FALSE
GTPBP10	0.0298476	0.0374253	0.312488	6171	0.025063	FALSE
RAVER2	-0.101385	-0.115508	0.313061	6172	0.025067	FALSE
LARP6	0.0485824	0.0451664	0.313163	6173	0.0250711	FALSE
XPOT	-0.0409285	-0.0500153	0.313165	6174	0.0250751	FALSE
TAP2	0.027578	0.0182012	0.313229	6175	0.0250792	FALSE
AFTPH	-0.0123209	-0.0142239	0.313377	6176	0.0250833	FALSE
IDH3G	0.020985	-0.0173384	0.313385	6177	0.0250873	FALSE
ZNF174	0.00455415	0.0635018	0.313396	6178	0.0250914	FALSE
FAM129C	-0.0421966	-0.0287006	0.313466	6179	0.0250954	FALSE
CBFA2T2	0.113052	0.151037	0.313555	6180	0.0250995	FALSE
IGKC	-0.0239615	-0.0168212	0.313565	6181	0.0251036	FALSE
MRPL54	-0.0986027	-0.105276	0.313598	6182	0.0251076	FALSE
SLC1A4	-0.101116	-0.126667	0.313692	6183	0.0251117	FALSE
PPTC7	-0.102051	-0.0967006	0.313811	6184	0.0251157	FALSE
ORC3	-0.00768882	-0.012023	0.313857	6185	0.0251198	FALSE
CHD3	0.0234161	0.054749	0.313863	6186	0.0251239	FALSE
LTBP2	0.0666244	0.0685946	0.314034	6187	0.0251279	FALSE
CASKIN2	-0.0430841	-0.015074	0.31408	6188	0.025132	FALSE
LRRC31	0.0101848	-0.0330599	0.314107	6189	0.0251361	FALSE
TBX15	0.127731	0.155938	0.314195	6190	0.0251401	FALSE
ERCC5	0.0779613	0.078474	0.314486	6191	0.0251442	FALSE
GTPBP3	-0.062444	-0.0162934	0.314573	6192	0.0251482	FALSE
PFKP	-0.0132929	-0.00937571	0.314646	6193	0.0251523	FALSE
PHC1	-0.088408	-0.0919709	0.314653	6194	0.0251564	FALSE
NSL1	-0.0161432	-0.0485376	0.315279	6195	0.0251604	FALSE
FAM89A	-0.017486	-0.000257413	0.315354	6196	0.0251645	FALSE
ALMS1	0.0736198	0.0462051	0.315441	6197	0.0251685	FALSE
WDR19	-0.0971053	-0.0549425	0.315651	6198	0.0251726	FALSE
UHRF1BP1L	0.0315854	0.0392286	0.315703	6199	0.0251767	FALSE
EPB41L4B	-0.0254417	0.0312102	0.315923	6200	0.0251807	FALSE
EZH2	-0.0130005	-0.00199768	0.316034	6201	0.0251848	FALSE
COMT	0.0348509	0.0458618	0.316186	6202	0.0251889	FALSE
MTUS2	-0.0634804	-0.0819997	0.316312	6203	0.0251929	FALSE
SLC34A2	-0.0358775	-0.0214358	0.31633	6204	0.025197	FALSE
AGA	0.0515548	0.0644554	0.316385	6205	0.025201	FALSE
MEF2D	0.0320603	0.0067862	0.316418	6206	0.0252051	FALSE
MVD	-0.022164	0.000918719	0.316613	6207	0.0252092	FALSE
ZBTB48	-0.053113	-0.0935044	0.316644	6208	0.0252132	FALSE
PRDM8	0.0224667	0.0250847	0.316678	6209	0.0252173	FALSE
FBN1	0.0697344	-0.00697955	0.316687	6210	0.0252213	FALSE
CCDC134	-0.0488194	-0.0580902	0.31673	6211	0.0252254	FALSE
SEPT7.1	-0.0691598	-0.0495664	0.316736	6212	0.0252295	FALSE
LIG3	0.112667	0.105035	0.316799	6213	0.0252335	FALSE
GGT5	-0.0402179	-0.0376382	0.316858	6214	0.0252376	FALSE
CNTNAP3B	-0.00476713	-0.0259749	0.316861	6215	0.0252417	FALSE
CCDC71	-0.0279348	-0.06412	0.316893	6216	0.0252457	FALSE
NLN	-0.00568007	-0.0474516	0.317026	6217	0.0252498	FALSE
FBXW7	-0.0713642	-0.0367698	0.31709	6218	0.0252538	FALSE
MUC21	-0.0892396	-0.0820373	0.317092	6219	0.0252579	FALSE
PRR14L	-0.0576484	-0.060755	0.317137	6220	0.025262	FALSE
MALSU1	0.0667409	0.00613912	0.317187	6221	0.025266	FALSE
WDR47.1	0.0449814	0.0157447	0.317342	6222	0.0252701	FALSE
RBM12	-0.0105906	-0.0519567	0.317553	6223	0.0252741	FALSE
TMC7	0.0748967	0.0359518	0.317634	6224	0.0252782	FALSE
NOA1	-0.0141095	-0.0439332	0.317744	6225	0.0252823	FALSE
PFDN5	-0.0661187	-0.0623544	0.317906	6226	0.0252863	FALSE
PRR12	0.0836107	0.0650305	0.31801	6227	0.0252904	FALSE
BZW2	-0.00964305	-0.000303248	0.318146	6228	0.0252945	FALSE
HIST1H1C	-0.0938323	-0.0997158	0.318194	6229	0.0252985	FALSE
SRSF1	-0.00743855	-0.0166455	0.318215	6230	0.0253026	FALSE
AGR2	0.0628329	0.0753842	0.31824	6231	0.0253066	FALSE
MIPOL1	0.0992845	0.0761702	0.318423	6232	0.0253107	FALSE
SEC16A.1	-0.00413126	0.0158336	0.318428	6233	0.0253148	FALSE
ZDHHC3	0.0141545	-0.000260304	0.318476	6234	0.0253188	FALSE
ITGAL	0.00188907	0.044525	0.318671	6235	0.0253229	FALSE
SLC16A3	0.0618989	0.070737	0.31897	6236	0.0253269	FALSE
STK25	-0.0530904	-0.0757933	0.319007	6237	0.025331	FALSE
SLC37A3	-0.0254092	-0.0470363	0.319014	6238	0.0253351	FALSE
PPP1R10	-0.004375	0.0398739	0.319063	6239	0.0253391	FALSE
SMARCE1	0.0423354	0.0532821	0.319444	6240	0.0253432	FALSE
GIGYF1	-0.00244379	-0.00783077	0.3196	6241	0.0253473	FALSE
PCGF5	0.157794	0.145396	0.319719	6242	0.0253513	FALSE
GPC3	0.0635004	0.0563679	0.319856	6243	0.0253554	FALSE
TSPAN8	-0.0142975	-0.0542341	0.319873	6244	0.0253594	FALSE
TMEM168	-0.0643742	-0.0713975	0.319924	6245	0.0253635	FALSE
ABCC6	0.0673845	0.0272847	0.32007	6246	0.0253676	FALSE
MAF	0.0269443	0.0491725	0.32039	6247	0.0253716	FALSE
FAM84A	0.0480408	0.0413167	0.320476	6248	0.0253757	FALSE
CD1B	0.023857	-0.00228231	0.320653	6249	0.0253797	FALSE
TXNDC12	-0.0324397	-0.0638563	0.320719	6250	0.0253838	FALSE
DRG2	-0.0374887	-0.0261399	0.321053	6251	0.0253879	FALSE
ABCA12	-0.00363404	0.0129447	0.321236	6252	0.0253919	FALSE
CAMLG	0.0210097	0.00697594	0.321452	6253	0.025396	FALSE
SSSCA1	0.0189394	0.0284847	0.321515	6254	0.0254	FALSE
FBXW8	-0.0442986	-0.0224884	0.321654	6255	0.0254041	FALSE
EFCAB4B	-0.0385999	-0.0345436	0.321711	6256	0.0254082	FALSE
PNKP	0.00114146	-0.0154961	0.321799	6257	0.0254122	FALSE
USP31	0.102954	0.142204	0.321916	6258	0.0254163	FALSE
NAP1L1	-0.0263564	-0.0360283	0.321927	6259	0.0254204	FALSE
TGFB3	0.0150216	-0.0214656	0.322007	6260	0.0254244	FALSE
NDUFA13	-0.0251181	-0.0679496	0.322058	6261	0.0254285	FALSE
PGAP1	-0.0290282	0.0338449	0.322157	6262	0.0254325	FALSE
GLS2	0.0509889	0.102432	0.322283	6263	0.0254366	FALSE
MRPL24	-0.0211836	-0.0282957	0.3223	6264	0.0254407	FALSE
DCT	0.0284196	0.0487282	0.322427	6265	0.0254447	FALSE
PDF	-0.0759848	-0.0740417	0.322497	6266	0.0254488	FALSE
MACF1	0.0272514	0.0190903	0.322811	6267	0.0254528	FALSE
LPXN	0.0205825	-0.0435403	0.322824	6268	0.0254569	FALSE
PAGR1	0.0520646	0.0338225	0.322864	6269	0.025461	FALSE
PCID2	-0.0762294	-0.0698124	0.322873	6270	0.025465	FALSE
CLCN2	-0.0324794	-0.0816903	0.322889	6271	0.0254691	FALSE
GYG1	0.0360598	0.0790946	0.322976	6272	0.0254732	FALSE
LNP	-0.0178201	-0.00277627	0.323131	6273	0.0254772	FALSE
PRKAR2B	0.0189868	0.0184463	0.323133	6274	0.0254813	FALSE
FAM98B	-0.0621696	-0.0842436	0.323191	6275	0.0254853	FALSE
LRRC1	0.0147256	0.0249325	0.323219	6276	0.0254894	FALSE
SDF2L1	0.00491232	-0.0164548	0.323258	6277	0.0254935	FALSE
VWA9	0.0454047	-0.0075078	0.323438	6278	0.0254975	FALSE
SUMO2	-0.0238234	0.0469218	0.323445	6279	0.0255016	FALSE
SSX1	0.0256538	0.0446392	0.323578	6280	0.0255056	FALSE
SEC61B	-0.036735	-0.0383724	0.324208	6281	0.0255097	FALSE
PCDHGA11	0.125903	0.125729	0.324224	6282	0.0255138	FALSE
BOP	0.0539066	0.0563902	0.324229	6283	0.0255178	FALSE
GANC	-0.0336527	-0.04443	0.324267	6284	0.0255219	FALSE
SEC23IP	-0.031684	-0.0282631	0.324493	6285	0.025526	FALSE
CIAO1	-0.110077	-0.0585093	0.324506	6286	0.02553	FALSE
MOCS2.1	0.0113399	-0.0118601	0.324561	6287	0.0255341	FALSE
USP9X	-0.0167528	-0.0170823	0.324606	6288	0.0255381	FALSE
PIGX	-0.0921009	-0.0670213	0.324807	6289	0.0255422	FALSE
C8orf76	0.0316994	0.0566452	0.324842	6290	0.0255463	FALSE
AGO3	0.00535869	0.00338306	0.324915	6291	0.0255503	FALSE
HIP1R	0.00320969	0.0545832	0.324961	6292	0.0255544	FALSE
MAST3	-0.0825497	-0.0603867	0.324977	6293	0.0255584	FALSE
GLB1L	-0.0570586	-0.0716328	0.325037	6294	0.0255625	FALSE
PKP2	-0.0288893	-0.0492549	0.325262	6295	0.0255666	FALSE
ESRRB	0.0330919	0.00777984	0.325309	6296	0.0255706	FALSE
ZSWIM8	0.106245	0.101713	0.325315	6297	0.0255747	FALSE
QPCT	-0.0469339	-0.0565727	0.325411	6298	0.0255788	FALSE
ZNF93	0.0383802	0.0408846	0.325769	6299	0.0255828	FALSE
ZNF142	0.121272	0.0714532	0.325781	6300	0.0255869	FALSE
CCDC126	0.105209	0.172411	0.3258	6301	0.0255909	FALSE
SRD5A1	-0.055194	-0.0573612	0.325863	6302	0.025595	FALSE
ZNF644	-0.052132	-0.0757664	0.326086	6303	0.0255991	FALSE
LZTFL1	-0.149902	-0.131914	0.326156	6304	0.0256031	FALSE
ANKRD27	0.00216875	0.0164125	0.326232	6305	0.0256072	FALSE
NUDT19	-0.0587274	-0.0463248	0.326235	6306	0.0256112	FALSE
DEDD	-0.0208431	-0.0434578	0.326326	6307	0.0256153	FALSE
UNC13C	-0.113284	-0.0797369	0.326331	6308	0.0256194	FALSE
FASTKD1	0.0307568	0.00665338	0.326578	6309	0.0256234	FALSE
EIF3A	-0.0244103	0.00322626	0.326619	6310	0.0256275	FALSE
CNKSR1	0.118239	0.107141	0.32673	6311	0.0256315	FALSE
ATP5C1	-0.0668987	-0.0876449	0.326772	6312	0.0256356	FALSE
MCOLN1	0.0715179	0.0253471	0.326784	6313	0.0256397	FALSE
SELP	0.0869851	0.100154	0.326792	6314	0.0256437	FALSE
MRPL53	0.0701301	0.0365365	0.326873	6315	0.0256478	FALSE
CSDE1.1	0.104301	0.0939689	0.327008	6316	0.0256519	FALSE
STX7	-0.0475322	-0.064277	0.327012	6317	0.0256559	FALSE
LGR6	-0.0300511	-0.0539289	0.327163	6318	0.02566	FALSE
KLK7	0.0387308	0.025947	0.327483	6319	0.025664	FALSE
PCDHB5	-0.0261764	0.0406169	0.327607	6320	0.0256681	FALSE
HLA.DRB1.6	-0.0815167	-0.0797812	0.327663	6321	0.0256722	FALSE
CDKN2A.1	0.0883043	0.105419	0.327733	6322	0.0256762	FALSE
SH2D5	0.0713106	0.0836673	0.327752	6323	0.0256803	FALSE
WBSCR16	0.0390484	0.052049	0.327824	6324	0.0256843	FALSE
NR4A1	0.0695257	0.0606254	0.327859	6325	0.0256884	FALSE
MIIP	0.0806703	0.0704574	0.327883	6326	0.0256925	FALSE
TBK1	-0.0794379	-0.0343036	0.327965	6327	0.0256965	FALSE
MNAT1	-0.0505424	-0.0618733	0.32807	6328	0.0257006	FALSE
KLK3	0.0335276	0.086588	0.328103	6329	0.0257047	FALSE
TAF2	0.0455827	0.0317004	0.328121	6330	0.0257087	FALSE
ZNF622	0.00251024	-0.0154732	0.328248	6331	0.0257128	FALSE
CAND1	-0.0214383	-0.0257587	0.328249	6332	0.0257168	FALSE
ATF5	0.0385175	0.0289534	0.328251	6333	0.0257209	FALSE
CASP9	-0.0753963	0.00637165	0.32831	6334	0.025725	FALSE
PHF12	0.086195	0.0665168	0.328454	6335	0.025729	FALSE
SH3YL1	0.0520124	0.00952585	0.328534	6336	0.0257331	FALSE
SCUBE2	-0.0778229	-0.0634393	0.328541	6337	0.0257371	FALSE
AK1	-0.141274	-0.16244	0.32861	6338	0.0257412	FALSE
NEXN	0.0720006	0.0113737	0.328709	6339	0.0257453	FALSE
RNASE6	-0.0236904	-0.0251341	0.328741	6340	0.0257493	FALSE
CEP85L	0.0569943	0.0449297	0.328802	6341	0.0257534	FALSE
ACVR1B	0.0332677	0.0375311	0.328805	6342	0.0257575	FALSE
MAPK12	0.0119362	0.0297654	0.329008	6343	0.0257615	FALSE
MAP4K3	-0.053384	-0.0855093	0.329129	6344	0.0257656	FALSE
VPS13A	-0.0360254	-0.0020833	0.329279	6345	0.0257696	FALSE
HEXDC	-0.0213991	-0.00518321	0.329354	6346	0.0257737	FALSE
PTPRD	0.0501648	0.0519706	0.329392	6347	0.0257778	FALSE
CST4	-0.025501	-0.0360526	0.329462	6348	0.0257818	FALSE
TEF	0.0936556	0.115842	0.329624	6349	0.0257859	FALSE
CPSF3	0.0351174	0.0531792	0.329734	6350	0.0257899	FALSE
RAB9B	-0.101552	-0.107843	0.329918	6351	0.025794	FALSE
SCAMP4	0.0377512	0.0172946	0.329988	6352	0.0257981	FALSE
RNF128	0.00265096	-0.0641902	0.32999	6353	0.0258021	FALSE
PHF14	0.0777602	0.0508731	0.330013	6354	0.0258062	FALSE
ERH	-0.0601536	-0.0318638	0.330098	6355	0.0258103	FALSE
FAM222B	0.033867	0.0142837	0.330099	6356	0.0258143	FALSE
RAB3C	0.0697128	0.065274	0.330183	6357	0.0258184	FALSE
CCDC167	-0.037609	-0.0266978	0.330184	6358	0.0258224	FALSE
MRP63	0.0265292	0.0331997	0.330241	6359	0.0258265	FALSE
GCSH	0.050301	0.022089	0.330382	6360	0.0258306	FALSE
NCAPG2	0.0601213	0.034018	0.330419	6361	0.0258346	FALSE
MED8	-0.0521332	-0.0463773	0.330433	6362	0.0258387	FALSE
FYCO1	0.0651365	0.0296408	0.330459	6363	0.0258427	FALSE
CNOT4	-0.11381	-0.0808282	0.330645	6364	0.0258468	FALSE
GLDC	-0.0577565	-0.0382176	0.330675	6365	0.0258509	FALSE
GPATCH3	0.0690976	0.0345435	0.330763	6366	0.0258549	FALSE
KDR	0.0115869	0.0140806	0.330852	6367	0.025859	FALSE
PDXK	-0.0988528	-0.100146	0.33093	6368	0.025863	FALSE
DBNL.1	-0.0564841	-0.0431296	0.331029	6369	0.0258671	FALSE
ISOC1	-0.183267	-0.101535	0.331087	6370	0.0258712	FALSE
RAD51D	0.0275967	0.0368347	0.331163	6371	0.0258752	FALSE
DYM	-0.0232822	0.0053892	0.331164	6372	0.0258793	FALSE
UGT1A3	0.0199715	-0.0055798	0.331192	6373	0.0258834	FALSE
PLEK2	-0.0293724	-0.0171297	0.331192	6374	0.0258874	FALSE
CELF4	-0.0640579	-0.0508033	0.331565	6375	0.0258915	FALSE
RGN	-0.018123	0.0473616	0.331602	6376	0.0258955	FALSE
ZNF521	0.0262982	0.0162386	0.33167	6377	0.0258996	FALSE
EPB41L2	-0.0657154	-0.075976	0.331764	6378	0.0259037	FALSE
NACAD	0.19061	0.159136	0.331815	6379	0.0259077	FALSE
JMY	0.0246907	0.0525268	0.331864	6380	0.0259118	FALSE
EHF	-0.0719889	-0.142903	0.331908	6381	0.0259158	FALSE
TFPT	0.0403806	0.0371109	0.33196	6382	0.0259199	FALSE
INPPL1	-0.0900928	-0.088913	0.332138	6383	0.025924	FALSE
CASP8	-0.00121869	-0.0165651	0.332144	6384	0.025928	FALSE
NCOA2	-0.0556045	-0.0266706	0.332388	6385	0.0259321	FALSE
AIF1	0.128157	0.0842001	0.332414	6386	0.0259362	FALSE
TNRC18	0.158346	0.0833878	0.332467	6387	0.0259402	FALSE
CLMP	0.162409	0.179511	0.332539	6388	0.0259443	FALSE
TARSL2	-0.110893	-0.048041	0.33265	6389	0.0259483	FALSE
SYNGAP1	0.0277173	0.0308399	0.332663	6390	0.0259524	FALSE
POLRMT	-0.045995	-0.068469	0.332673	6391	0.0259565	FALSE
PODXL	-0.0584885	-0.0858301	0.332855	6392	0.0259605	FALSE
KDM4D	-0.0417706	-0.0448559	0.33295	6393	0.0259646	FALSE
IQCC	-0.000932094	0.00314932	0.332963	6394	0.0259686	FALSE
PRKCQ	-0.0579655	-0.084987	0.333129	6395	0.0259727	FALSE
MTCP1	0.0547243	0.0995381	0.333219	6396	0.0259768	FALSE
CRYM	-0.0209125	-0.035794	0.333279	6397	0.0259808	FALSE
PDS5A	-0.0628549	-0.0105315	0.333345	6398	0.0259849	FALSE
ZNF837	-0.105569	-0.0448194	0.333409	6399	0.025989	FALSE
PGM1	-0.0982076	-0.0358859	0.3335	6400	0.025993	FALSE
PSMD2	-0.0996664	-0.119493	0.333538	6401	0.0259971	FALSE
MMAB	0.0183808	0.0331235	0.333742	6402	0.0260011	FALSE
ZNF852	0.106614	0.114363	0.333749	6403	0.0260052	FALSE
LSR	-0.0596866	-0.0485607	0.333847	6404	0.0260093	FALSE
PIF1	-0.0088408	-0.0436143	0.334071	6405	0.0260133	FALSE
DYRK1A	-0.090265	-0.0335357	0.334125	6406	0.0260174	FALSE
CLEC16A	0.00187745	-0.0167691	0.33432	6407	0.0260214	FALSE
SLC2A10	-0.0617175	-0.0727054	0.334373	6408	0.0260255	FALSE
FAM127A	-0.0310612	-0.0570503	0.334488	6409	0.0260296	FALSE
HBD	-0.0766803	-0.0672265	0.334701	6410	0.0260336	FALSE
RUVBL2	-0.0716091	-0.0839308	0.334817	6411	0.0260377	FALSE
KIAA0556	0.0499183	0.064908	0.334933	6412	0.0260418	FALSE
UROD	-0.0385414	0.00726796	0.335067	6413	0.0260458	FALSE
C16orf70	-0.050572	-0.0405164	0.33508	6414	0.0260499	FALSE
DDX20	-0.052367	-0.0245483	0.335146	6415	0.0260539	FALSE
HOXD8	-0.0241349	0.0252744	0.335275	6416	0.026058	FALSE
NASP	-0.00522014	-0.0150323	0.335658	6417	0.0260621	FALSE
SRGAP3	0.0534643	0.0834827	0.33588	6418	0.0260661	FALSE
XIAP	-0.0626925	-0.0612345	0.33609	6419	0.0260702	FALSE
JAM3	0.0318023	0.010451	0.336228	6420	0.0260742	FALSE
RFC1	-0.0647403	-0.0740399	0.336248	6421	0.0260783	FALSE
CCDC8	0.0229111	0.079349	0.336251	6422	0.0260824	FALSE
FAM208B	0.0811876	0.100004	0.336352	6423	0.0260864	FALSE
MIDN	-0.0363388	0.0110088	0.336473	6424	0.0260905	FALSE
SPRR1A	-0.152684	-0.171932	0.336474	6425	0.0260946	FALSE
LEF1	0.0489426	0.0765482	0.336482	6426	0.0260986	FALSE
CDKN2D	-0.0181489	-0.0271255	0.336643	6427	0.0261027	FALSE
HOMER3	0.000232546	0.01781	0.336664	6428	0.0261067	FALSE
LIAS	-0.0844421	-0.0818956	0.336716	6429	0.0261108	FALSE
IKZF3	0.0727861	0.107266	0.336796	6430	0.0261149	FALSE
PIGM	-0.083822	-0.109708	0.336804	6431	0.0261189	FALSE
ZRANB2	-0.0316476	-0.0331065	0.336851	6432	0.026123	FALSE
BOK	-0.0395631	-0.056014	0.336991	6433	0.026127	FALSE
BMF	0.0790068	0.115144	0.336994	6434	0.0261311	FALSE
DDX56	-0.0100432	0.0157097	0.337098	6435	0.0261352	FALSE
CDK14	0.0760744	0.0600577	0.337131	6436	0.0261392	FALSE
SEZ6L2	-0.048159	-0.0472783	0.337238	6437	0.0261433	FALSE
YBX3.1	-0.0872982	-0.131741	0.337469	6438	0.0261473	FALSE
IRX3	0.124684	0.180834	0.337491	6439	0.0261514	FALSE
IMP4	-0.0542814	-0.0584576	0.337531	6440	0.0261555	FALSE
FER	-0.0260732	-0.021816	0.337604	6441	0.0261595	FALSE
GALNT12	-0.0344642	-0.0146031	0.337637	6442	0.0261636	FALSE
ADD2	-0.0117724	0.0604723	0.337752	6443	0.0261677	FALSE
HLA.DRB5	0.00892994	0.0417819	0.337791	6444	0.0261717	FALSE
OSBPL7	0.0216207	-0.00430272	0.33797	6445	0.0261758	FALSE
PLCZ1	0.0982395	0.145413	0.338037	6446	0.0261798	FALSE
TWF1	-0.0427188	-0.0939976	0.33814	6447	0.0261839	FALSE
CLCN7	0.0491562	0.0074566	0.338151	6448	0.026188	FALSE
CDC42.1	0.0177765	0.0100037	0.338162	6449	0.026192	FALSE
SBF1	0.0276948	-0.00850992	0.338168	6450	0.0261961	FALSE
VSNL1	-0.0334102	-0.0695825	0.338237	6451	0.0262001	FALSE
DUSP27	-0.00447523	-0.0492828	0.338596	6452	0.0262042	FALSE
COL6A2.1	0.126542	0.1261	0.338698	6453	0.0262083	FALSE
LRRCC1	0.0123125	0.0174124	0.338718	6454	0.0262123	FALSE
DRG1	-0.0397943	-0.0168327	0.338823	6455	0.0262164	FALSE
UGT2B4	-0.0427406	-0.0433576	0.339038	6456	0.0262205	FALSE
CDH3	0.0566006	0.0759041	0.339259	6457	0.0262245	FALSE
PABPN1	0.0733754	0.104291	0.33933	6458	0.0262286	FALSE
STYK1	0.0992826	0.0408258	0.339385	6459	0.0262326	FALSE
ZNF3	0.102159	0.117769	0.339607	6460	0.0262367	FALSE
ALG2	-0.0340687	-0.0511897	0.33991	6461	0.0262408	FALSE
LRRC45	0.099311	0.0756762	0.34022	6462	0.0262448	FALSE
BOC	-0.0271052	-0.0268569	0.340281	6463	0.0262489	FALSE
SPAG9	0.0332692	0.0655195	0.340286	6464	0.0262529	FALSE
ECM29	-0.0540177	-0.0452397	0.340289	6465	0.026257	FALSE
CDSN	0.0510352	0.0900963	0.340323	6466	0.0262611	FALSE
PXMP2	0.0776626	0.0205561	0.340416	6467	0.0262651	FALSE
HSPA13	-0.0423289	-0.0528164	0.340474	6468	0.0262692	FALSE
HLA.C.6	0.00645455	-0.00656906	0.340599	6469	0.0262733	FALSE
C1RL	0.147166	0.162304	0.340642	6470	0.0262773	FALSE
CSRP2	-0.0134765	-0.00327248	0.34067	6471	0.0262814	FALSE
APLF	0.023702	-0.00162964	0.340722	6472	0.0262854	FALSE
AGFG1	-0.0268663	-0.0154519	0.341096	6473	0.0262895	FALSE
KIAA0430	-0.0058866	-0.0453802	0.341151	6474	0.0262936	FALSE
HEPHL1	-0.0596455	-0.0960373	0.341218	6475	0.0262976	FALSE
SERPINF1	0.0364105	0.0039577	0.341326	6476	0.0263017	FALSE
MYOD1	0.105499	0.118579	0.341743	6477	0.0263057	FALSE
MCFD2	0.0340963	0.0716405	0.341911	6478	0.0263098	FALSE
HSPH1.1	0.0460749	0.0185064	0.342021	6479	0.0263139	FALSE
DGKB	-0.0171501	0.00435555	0.342071	6480	0.0263179	FALSE
HNRNPK	0.018945	-0.0291381	0.342407	6481	0.026322	FALSE
ABCA4	-0.0708993	-0.11599	0.342418	6482	0.0263261	FALSE
HS6ST2	0.0188721	0.0212445	0.342423	6483	0.0263301	FALSE
PIEZO1	0.0418869	0.060348	0.342519	6484	0.0263342	FALSE
SIGLEC12	0.0671929	0.0567324	0.342578	6485	0.0263382	FALSE
CSRNP2	0.0634225	0.0252661	0.342687	6486	0.0263423	FALSE
HSP90AA4P	0.0697572	0.0827111	0.342884	6487	0.0263464	FALSE
ANKRD11	-0.0340317	-0.0589592	0.342947	6488	0.0263504	FALSE
GRK5	0.0124092	0.00645002	0.343439	6489	0.0263545	FALSE
ARPC3	0.007479	0.0160638	0.343547	6490	0.0263585	FALSE
RTN4.1	0.0719913	0.107163	0.343847	6491	0.0263626	FALSE
BOD1L1	0.0144691	-0.00247282	0.343904	6492	0.0263667	FALSE
SCARA3	0.0269301	0.0829305	0.343931	6493	0.0263707	FALSE
SNX12	-0.0617273	-0.0359227	0.343991	6494	0.0263748	FALSE
ATP5I	-0.0384674	-0.0364336	0.344017	6495	0.0263788	FALSE
RHOG	0.0307414	0.0236645	0.34407	6496	0.0263829	FALSE
FAM203A	-0.101618	-0.0502141	0.344089	6497	0.026387	FALSE
PNKD	-0.0250246	-0.0508701	0.344211	6498	0.026391	FALSE
GPS2	0.104182	0.116739	0.344335	6499	0.0263951	FALSE
EFEMP2	0.0844069	0.0876993	0.344467	6500	0.0263992	FALSE
CELF3	0.0370758	0.0391731	0.344541	6501	0.0264032	FALSE
CEP85	0.0115774	0.028003	0.344696	6502	0.0264073	FALSE
IFFO2	0.014375	0.0104336	0.344748	6503	0.0264113	FALSE
H1FX	0.00776883	0.0369308	0.344759	6504	0.0264154	FALSE
MFSD3	-0.0873645	-0.109451	0.344989	6505	0.0264195	FALSE
SART3	-0.059261	0.00214009	0.34503	6506	0.0264235	FALSE
SELENBP1	0.0386408	0.00193998	0.345068	6507	0.0264276	FALSE
ABHD14A	-0.00628392	0.0181798	0.345128	6508	0.0264316	FALSE
CHST7	-0.00592266	0.0313045	0.345148	6509	0.0264357	FALSE
RPGR	0.0687695	0.10672	0.345354	6510	0.0264398	FALSE
DGKZ	-0.0580738	-0.0192724	0.34597	6511	0.0264438	FALSE
USP53	-0.0218563	0.0636556	0.346336	6512	0.0264479	FALSE
ATG9A	0.00711153	0.0242493	0.346422	6513	0.026452	FALSE
GFM2	0.00588947	-0.020534	0.346605	6514	0.026456	FALSE
TMEM167B	-0.0367411	-0.0597356	0.346697	6515	0.0264601	FALSE
ARMCX4	0.0426066	0.0386903	0.346714	6516	0.0264641	FALSE
KIAA0753	-0.00873921	0.0317724	0.346941	6517	0.0264682	FALSE
ETS1	0.0884393	0.0481851	0.346941	6518	0.0264723	FALSE
THOC3	-0.047322	-0.0712154	0.346945	6519	0.0264763	FALSE
ANK3.1	0.0557112	0.0644492	0.346989	6520	0.0264804	FALSE
CDC42SE2	-0.0259447	-0.03982	0.347111	6521	0.0264844	FALSE
CBY1	0.0589798	0.00912978	0.347193	6522	0.0264885	FALSE
BUB1B	-0.115982	-0.0902255	0.347271	6523	0.0264926	FALSE
UBL4A	-0.043468	0.0167884	0.347413	6524	0.0264966	FALSE
GREM1	-0.045278	-0.0507916	0.347446	6525	0.0265007	FALSE
DSCR3	-0.0722799	-0.0543634	0.347588	6526	0.0265048	FALSE
COLGALT1	0.00681279	0.000413223	0.347726	6527	0.0265088	FALSE
INIP	-0.0213218	-0.0153635	0.347738	6528	0.0265129	FALSE
KLF5	0.0307678	0.0308648	0.347745	6529	0.0265169	FALSE
MAP1B	-0.00295683	-0.0280734	0.347831	6530	0.026521	FALSE
PATZ1	-0.0104428	-0.0230591	0.347834	6531	0.0265251	FALSE
GTF3C2	0.00542683	0.0255148	0.347873	6532	0.0265291	FALSE
IMMT.1	0.0985902	0.0761348	0.347946	6533	0.0265332	FALSE
SLC45A4	-0.0373071	-0.0532102	0.348033	6534	0.0265372	FALSE
CHMP3	-0.0410932	-0.0654495	0.348058	6535	0.0265413	FALSE
UBR4	-0.00653038	-0.012196	0.348374	6536	0.0265454	FALSE
FCRL3	0.000510271	0.0232695	0.348397	6537	0.0265494	FALSE
VPS37C	0.11231	0.113706	0.348545	6538	0.0265535	FALSE
TMEM11	0.0271207	-0.00416343	0.34862	6539	0.0265575	FALSE
L3HYPDH	0.0684599	0.0557067	0.348853	6540	0.0265616	FALSE
NA.12	0.0113076	0.0122203	0.349008	6541	0.0265657	FALSE
FAM120A	0.0319461	0.0531266	0.349011	6542	0.0265697	FALSE
ATAD3C	0.00650494	-0.060505	0.349301	6543	0.0265738	FALSE
CASP5	0.0126701	-0.0101571	0.349608	6544	0.0265779	FALSE
ZNF100	0.0329284	0.0155989	0.349613	6545	0.0265819	FALSE
ARMC10	-0.0267968	-0.0545473	0.350021	6546	0.026586	FALSE
TMED5	0.0481125	0.0328183	0.350205	6547	0.02659	FALSE
MT.ND4	0.0198378	0.0135395	0.35039	6548	0.0265941	FALSE
OBSCN	0.0859765	0.0574824	0.350421	6549	0.0265982	FALSE
NOL4	0.0806534	0.0710646	0.350444	6550	0.0266022	FALSE
SDF4	-0.00135155	-0.0574616	0.350704	6551	0.0266063	FALSE
ARL2	-0.00354334	-0.0508057	0.350787	6552	0.0266103	FALSE
SLC35C1	0.0060763	-0.00736923	0.350864	6553	0.0266144	FALSE
SYN2	0.0293926	0.0429437	0.35088	6554	0.0266185	FALSE
POLR1B	0.0283472	0.015939	0.350994	6555	0.0266225	FALSE
TPCN2	-0.0417303	-0.00751727	0.351125	6556	0.0266266	FALSE
FAM129A	0.0658632	0.053785	0.351178	6557	0.0266307	FALSE
LOXL2	0.0346853	0.0142364	0.351192	6558	0.0266347	FALSE
PIP5K1A	-0.00294172	0.00661174	0.351225	6559	0.0266388	FALSE
ALG13.1	-0.107855	-0.0014325	0.351259	6560	0.0266428	FALSE
TOX2	0.122031	0.118021	0.351296	6561	0.0266469	FALSE
ZFP36L1	0.00604536	-0.00810597	0.351427	6562	0.026651	FALSE
CALML4	0.055644	0.00838664	0.351432	6563	0.026655	FALSE
SCARB1.1	-0.0185769	-0.0428558	0.351444	6564	0.0266591	FALSE
CACNB2	0.0445038	0.0207955	0.351479	6565	0.0266631	FALSE
SLC27A4	-0.0169328	0.0603639	0.351612	6566	0.0266672	FALSE
SMG6	-0.0654141	-0.0556403	0.351671	6567	0.0266713	FALSE
CEBPZ	0.0214105	0.00587083	0.351793	6568	0.0266753	FALSE
MADD	-0.0395393	-0.00584422	0.351804	6569	0.0266794	FALSE
USP19	-0.0938882	-0.0470893	0.351883	6570	0.0266835	FALSE
PRPF18	-0.0615536	-0.0299249	0.351933	6571	0.0266875	FALSE
NUDT16L1	-0.0386299	-0.0111979	0.35195	6572	0.0266916	FALSE
BBX	-0.109116	-0.0732916	0.351969	6573	0.0266956	FALSE
PPME1	0.0011394	-0.00927853	0.35199	6574	0.0266997	FALSE
ARL4A	0.105578	0.0953989	0.351998	6575	0.0267038	FALSE
SEMA5B	-0.0195502	-0.0332833	0.352145	6576	0.0267078	FALSE
OXA1L	0.0335112	-0.0214337	0.352163	6577	0.0267119	FALSE
EXOC3L4	-0.0263694	-0.0449894	0.352248	6578	0.0267159	FALSE
ORC6	-0.0777845	-0.0376477	0.352287	6579	0.02672	FALSE
C17orf89	0.105997	0.11704	0.352317	6580	0.0267241	FALSE
GOLGA7B	-0.092322	-0.116132	0.352452	6581	0.0267281	FALSE
CNKSR3	-0.0264319	-0.0318989	0.352504	6582	0.0267322	FALSE
KLK2	-0.0301882	0.059376	0.352876	6583	0.0267363	FALSE
RPS18	-0.103718	-0.0501706	0.352937	6584	0.0267403	FALSE
CA8	0.0621973	0.0520268	0.353088	6585	0.0267444	FALSE
TNIK	0.00488591	-0.024593	0.353124	6586	0.0267484	FALSE
DNAH3	-0.0326672	-0.00285968	0.353199	6587	0.0267525	FALSE
NGLY1	-0.142928	-0.0880308	0.35335	6588	0.0267566	FALSE
ASUN	0.0322164	0.0227969	0.353401	6589	0.0267606	FALSE
STEAP1	0.0593401	0.0362849	0.353401	6590	0.0267647	FALSE
PLIN3	0.048262	0.0418771	0.353557	6591	0.0267687	FALSE
CEBPE	0.0861003	0.0709111	0.353622	6592	0.0267728	FALSE
VPS53	0.0371858	0.0271576	0.353651	6593	0.0267769	FALSE
CDC16	-0.000945136	0.048543	0.353879	6594	0.0267809	FALSE
BCAN	-0.0651919	-0.0925088	0.354006	6595	0.026785	FALSE
AMER2	0.0632569	0.0498994	0.354009	6596	0.026789	FALSE
HCAR2	0.0477325	0.0590239	0.354037	6597	0.0267931	FALSE
HMG20B	-0.0436544	-0.0447751	0.354158	6598	0.0267972	FALSE
FAM206A	0.0780368	0.0535843	0.354161	6599	0.0268012	FALSE
TRAF4	-0.0168065	0.00588733	0.35417	6600	0.0268053	FALSE
STIM2	0.0380487	-0.0225778	0.354253	6601	0.0268094	FALSE
TP53I3	0.0388351	0.0677359	0.354318	6602	0.0268134	FALSE
TIGD2	-0.0935241	-0.143258	0.354547	6603	0.0268175	FALSE
WDR18	0.0265716	-0.0527321	0.354664	6604	0.0268215	FALSE
ACY3	0.0298078	0.0307173	0.354731	6605	0.0268256	FALSE
SLC25A20	0.0335911	0.0508007	0.354846	6606	0.0268297	FALSE
LRRC15	0.133533	0.151823	0.354877	6607	0.0268337	FALSE
B3GALNT1	0.0659131	0.0723856	0.354954	6608	0.0268378	FALSE
TDG	-0.027584	0.0327593	0.355153	6609	0.0268418	FALSE
FKBP1B	0.146073	0.125064	0.355179	6610	0.0268459	FALSE
KIAA1199	-0.051618	-0.0661598	0.355187	6611	0.02685	FALSE
CA12	-0.0411979	-0.0761912	0.35547	6612	0.026854	FALSE
PIP	0.0971085	0.104386	0.355565	6613	0.0268581	FALSE
ITGA7	0.175318	0.180396	0.355581	6614	0.0268622	FALSE
DNAJC21	0.125821	0.110455	0.356039	6615	0.0268662	FALSE
TRIP6	-0.0413212	-0.0482939	0.356145	6616	0.0268703	FALSE
LRFN1	-0.0312591	-0.0321857	0.356178	6617	0.0268743	FALSE
FZD7	-0.0152926	-0.0386628	0.356269	6618	0.0268784	FALSE
FAM109A	0.0605077	0.0140677	0.356314	6619	0.0268825	FALSE
ZNF114	-0.011152	0.0111344	0.356318	6620	0.0268865	FALSE
EIF3M	-0.0311546	-0.00955273	0.356511	6621	0.0268906	FALSE
RGS3	0.0134549	0.0454816	0.356633	6622	0.0268946	FALSE
ATE1	-0.0702544	-0.0655908	0.356668	6623	0.0268987	FALSE
FAR1	-0.047069	-0.0711938	0.356866	6624	0.0269028	FALSE
RAB11FIP3	0.076951	0.0892842	0.357455	6625	0.0269068	FALSE
FAM65A	0.0986319	0.0366786	0.357601	6626	0.0269109	FALSE
UPF2	-0.0170975	0.0096445	0.357762	6627	0.026915	FALSE
IGHMBP2	0.0112134	0.0814046	0.357774	6628	0.026919	FALSE
PKD2	-0.0927894	-0.103319	0.357783	6629	0.0269231	FALSE
TNKS2	0.052227	0.0593123	0.358053	6630	0.0269271	FALSE
CMBL	-0.0672016	-0.0703955	0.358237	6631	0.0269312	FALSE
CDH8	0.0446826	0.024038	0.358273	6632	0.0269353	FALSE
ANKRD28.1	-0.0915157	-0.0976854	0.358425	6633	0.0269393	FALSE
PLEKHA3	0.0475652	0.0638205	0.358435	6634	0.0269434	FALSE
C12orf10	-0.0575953	-0.0171346	0.35848	6635	0.0269474	FALSE
FAM8A1	0.0638044	0.0395097	0.358506	6636	0.0269515	FALSE
BMP4	0.0461181	0.0523453	0.358517	6637	0.0269556	FALSE
USP51	-0.104632	-0.147834	0.358557	6638	0.0269596	FALSE
ZSCAN31	-0.0316948	-0.0200536	0.358583	6639	0.0269637	FALSE
HMGA1	0.0888953	0.00641636	0.358718	6640	0.0269678	FALSE
STUB1	-0.04118	-0.0528469	0.358845	6641	0.0269718	FALSE
PER2	0.087375	0.0729473	0.35886	6642	0.0269759	FALSE
SH2B2	0.127453	0.140569	0.358991	6643	0.0269799	FALSE
JAG1	-0.0298547	-0.0352099	0.358995	6644	0.026984	FALSE
EIF2S1	0.00622292	-0.0400025	0.359162	6645	0.0269881	FALSE
CACNA1F	-0.115235	-0.105948	0.359506	6646	0.0269921	FALSE
ZNF609	-0.106089	-0.10736	0.359533	6647	0.0269962	FALSE
HYOU1	0.0143931	-0.0390851	0.359637	6648	0.0270002	FALSE
FOLH1	-0.147553	-0.155223	0.359679	6649	0.0270043	FALSE
FCGR1A	0.0128062	-0.00570848	0.359698	6650	0.0270084	FALSE
LYRM2	-0.120455	-0.114061	0.359984	6651	0.0270124	FALSE
DLD	0.0702714	0.0344188	0.360038	6652	0.0270165	FALSE
FOXA1	0.0311474	0.0179137	0.360047	6653	0.0270206	FALSE
ZNF175	0.0797342	0.0410139	0.360193	6654	0.0270246	FALSE
ERLIN1	-0.0147419	0.0111928	0.360218	6655	0.0270287	FALSE
NKX2.3	0.00852951	0.0190547	0.360309	6656	0.0270327	FALSE
PET112	0.0169993	-0.0127172	0.360334	6657	0.0270368	FALSE
FAM171A2	-0.0169655	-0.0176218	0.360387	6658	0.0270409	FALSE
TTPAL	-0.0307157	-0.0580302	0.360418	6659	0.0270449	FALSE
SEPTIN4	-0.0225089	-0.00527207	0.360444	6660	0.027049	FALSE
MBD2	-0.0800411	-0.0700378	0.360547	6661	0.027053	FALSE
SMC1B	0.0388535	0.0700852	0.360582	6662	0.0270571	FALSE
SLC22A23	0.0114715	0.0595542	0.360604	6663	0.0270612	FALSE
GIPC3	-0.01328	-0.0287517	0.360651	6664	0.0270652	FALSE
GPHN	-0.111382	-0.142272	0.360807	6665	0.0270693	FALSE
RASIP1	-0.0483072	-0.00312482	0.361022	6666	0.0270733	FALSE
GINS2	0.00799797	-0.00566809	0.361075	6667	0.0270774	FALSE
FBL	0.00042328	-0.0515852	0.36108	6668	0.0270815	FALSE
DDX31	-0.0449076	0.00434933	0.361199	6669	0.0270855	FALSE
COX6B1	-0.0601422	-0.0212178	0.361253	6670	0.0270896	FALSE
EGR3	0.0400756	0.0582494	0.361499	6671	0.0270937	FALSE
SUZ12	-0.00192534	-0.0168585	0.361559	6672	0.0270977	FALSE
DSN1	-0.00854216	-0.029919	0.361723	6673	0.0271018	FALSE
ROBO2	0.0269397	-0.0128617	0.36173	6674	0.0271058	FALSE
SRSF10	-0.019161	-0.0275255	0.361773	6675	0.0271099	FALSE
HBB	-0.00754054	-0.0124954	0.362013	6676	0.027114	FALSE
EPCAM	-0.00896386	0.0193264	0.362016	6677	0.027118	FALSE
KDSR	-0.0789262	-0.104052	0.362058	6678	0.0271221	FALSE
SMARCA2	-0.0782209	-0.0719401	0.36208	6679	0.0271261	FALSE
VAT1L	-0.0497654	-0.103892	0.362197	6680	0.0271302	FALSE
RBCK1	-0.141828	-0.0604644	0.36229	6681	0.0271343	FALSE
CHRNA5	0.0387008	0.00800679	0.362341	6682	0.0271383	FALSE
MACROD1	0.0167792	0.00553674	0.362402	6683	0.0271424	FALSE
STAT2	-0.034677	-0.0234102	0.36243	6684	0.0271465	FALSE
ACOT13	0.0179001	0.0289816	0.362489	6685	0.0271505	FALSE
EPS15	0.0304178	0.0514015	0.362614	6686	0.0271546	FALSE
C6orf132	0.0143877	0.055159	0.36266	6687	0.0271586	FALSE
BUD31	-0.0771152	-0.0441025	0.362672	6688	0.0271627	FALSE
FHL1.1	-0.108084	-0.0803982	0.362677	6689	0.0271668	FALSE
ZNF597	0.0360029	0.11492	0.36274	6690	0.0271708	FALSE
PRDM15	0.0362151	0.00907704	0.362856	6691	0.0271749	FALSE
CCDC88C	-0.0813625	-0.0201582	0.362965	6692	0.0271789	FALSE
PCDH9	0.0616784	0.0561959	0.362976	6693	0.027183	FALSE
STRA6	0.00643284	-0.0136841	0.363057	6694	0.0271871	FALSE
DCC	0.0618778	0.0618979	0.363064	6695	0.0271911	FALSE
C16orf62	-0.0770717	-0.0193955	0.363212	6696	0.0271952	FALSE
CMC1	-0.0150192	0.00417176	0.363287	6697	0.0271993	FALSE
SCGN	0.020154	0.00675908	0.363394	6698	0.0272033	FALSE
ILK	0.0271998	-0.0126269	0.363626	6699	0.0272074	FALSE
NOG	-0.0340782	-0.00564259	0.363647	6700	0.0272114	FALSE
PNKD.1	-0.0520705	-0.0711545	0.363768	6701	0.0272155	FALSE
ANKRD28	-0.0366063	-0.032813	0.363779	6702	0.0272196	FALSE
COL6A3	-0.0611088	-0.0604315	0.363781	6703	0.0272236	FALSE
E2F7	0.138728	0.169279	0.36381	6704	0.0272277	FALSE
AMOTL1	0.0379863	-0.0151656	0.363865	6705	0.0272317	FALSE
PDGFC	0.0336656	0.00627966	0.363935	6706	0.0272358	FALSE
BRWD1	0.0114962	-0.00209287	0.364011	6707	0.0272399	FALSE
CTCF	-0.0147692	-0.0373848	0.364148	6708	0.0272439	FALSE
ACAP1	0.0857131	0.0972532	0.364175	6709	0.027248	FALSE
ABHD11	0.031799	0.040875	0.364202	6710	0.0272521	FALSE
TNFSF15	-0.0182374	0.00236956	0.364345	6711	0.0272561	FALSE
NOVA2	-0.00746186	-0.00408507	0.364362	6712	0.0272602	FALSE
SFXN4	-0.0831038	-0.0623103	0.364643	6713	0.0272642	FALSE
MID1IP1	-0.113611	-0.0942702	0.364655	6714	0.0272683	FALSE
DGCR8	-0.047374	-0.0296025	0.364693	6715	0.0272724	FALSE
MYO1F	0.126447	0.133213	0.364819	6716	0.0272764	FALSE
CRISPLD1	-0.00960077	-0.0782253	0.364962	6717	0.0272805	FALSE
MZB1	-0.0329924	-0.00715652	0.365075	6718	0.0272845	FALSE
JADE1	-0.0466003	-0.0801571	0.365096	6719	0.0272886	FALSE
ATP5E	-0.0495254	-0.065747	0.365119	6720	0.0272927	FALSE
FMN1.1	-0.0379043	-0.00278272	0.365334	6721	0.0272967	FALSE
SERF2	-0.0617452	-0.0695296	0.365342	6722	0.0273008	FALSE
MRPS18B	0.0197572	0.00770222	0.365369	6723	0.0273048	FALSE
RBM17	-0.065558	-0.081925	0.365492	6724	0.0273089	FALSE
SP100	0.055676	0.0145568	0.365654	6725	0.027313	FALSE
CLSPN	-0.00621536	-0.00645711	0.365788	6726	0.027317	FALSE
POLB	-0.0952521	-0.0423812	0.365852	6727	0.0273211	FALSE
CLP1	0.0358011	0.0875784	0.365974	6728	0.0273252	FALSE
CNOT3	-0.0727725	-0.0675268	0.365993	6729	0.0273292	FALSE
SH3BP1	-0.117704	-0.128419	0.366063	6730	0.0273333	FALSE
TBX3	0.00225848	-0.00636554	0.366112	6731	0.0273373	FALSE
ZNF821	-0.0882875	-0.0524547	0.366283	6732	0.0273414	FALSE
EP300	-0.0193596	-0.0195445	0.366322	6733	0.0273455	FALSE
EIF1AY	0.0160406	-0.012716	0.366578	6734	0.0273495	FALSE
RAB3IP	-0.0109288	-0.0263968	0.366614	6735	0.0273536	FALSE
RNF145	0.0453846	0.041188	0.366768	6736	0.0273576	FALSE
GNPAT	-0.0406538	-0.00832623	0.366774	6737	0.0273617	FALSE
PDCD2L	-0.061545	-0.0725397	0.366887	6738	0.0273658	FALSE
DCAKD	-0.0640057	-0.0610243	0.367229	6739	0.0273698	FALSE
ADCK1	0.0829191	0.125824	0.367309	6740	0.0273739	FALSE
GBP1	-0.0153997	-0.0152171	0.367477	6741	0.027378	FALSE
VCPIP1	-0.00493416	-0.0364413	0.367526	6742	0.027382	FALSE
STIL	0.028183	0.0608672	0.367593	6743	0.0273861	FALSE
MAP1LC3A	0.0521849	0.0140695	0.367671	6744	0.0273901	FALSE
LPHN3	0.00701595	-0.027475	0.367722	6745	0.0273942	FALSE
PHF21A	-0.12372	-0.0951566	0.367739	6746	0.0273983	FALSE
JPH2	-0.0574015	-0.0423095	0.367739	6747	0.0274023	FALSE
FBXW4	-0.0289989	-0.0163352	0.367829	6748	0.0274064	FALSE
SPANXB1	0.124663	0.166707	0.367952	6749	0.0274104	FALSE
PDE6C	0.0331544	0.00351117	0.368152	6750	0.0274145	FALSE
TCIRG1	0.0683901	0.0350435	0.368263	6751	0.0274186	FALSE
FANCL	0.0275589	0.00460851	0.368283	6752	0.0274226	FALSE
PIK3CB	-0.00730636	-0.0435142	0.368372	6753	0.0274267	FALSE
POFUT2	0.0343881	-0.0119554	0.368498	6754	0.0274308	FALSE
ACSL6	0.00415218	0.0413481	0.368518	6755	0.0274348	FALSE
SAP30	-0.092474	-0.0910755	0.368691	6756	0.0274389	FALSE
IFITM3	-0.0663897	-0.0744852	0.368892	6757	0.0274429	FALSE
SLC1A5	-0.0338823	0.0184616	0.368904	6758	0.027447	FALSE
NIF3L1	-0.0897524	-0.0782471	0.36934	6759	0.0274511	FALSE
POP4	0.0454373	0.0423197	0.369382	6760	0.0274551	FALSE
KIAA1107	0.00495407	0.0240278	0.369424	6761	0.0274592	FALSE
MCCC1	0.0355621	0.0265759	0.369733	6762	0.0274632	FALSE
CENPN	-0.0709933	-0.0427011	0.369763	6763	0.0274673	FALSE
IRF1	0.0194545	0.0132962	0.369834	6764	0.0274714	FALSE
ADRA2A	-0.125616	-0.0859239	0.370031	6765	0.0274754	FALSE
VPS26A	0.00208834	0.00215527	0.370118	6766	0.0274795	FALSE
STRIP2	-0.0169421	-0.0259795	0.37029	6767	0.0274836	FALSE
AGAP3	0.0115505	-0.0124203	0.370328	6768	0.0274876	FALSE
WBSCR22	-0.07308	-0.0752225	0.370449	6769	0.0274917	FALSE
PLA2G4A	0.0285132	0.0312581	0.370695	6770	0.0274957	FALSE
PLEKHG5	0.000591014	-0.0148825	0.37076	6771	0.0274998	FALSE
KBTBD6	0.0767772	0.0543775	0.370852	6772	0.0275039	FALSE
CHI3L1	0.014454	-0.00717632	0.371047	6773	0.0275079	FALSE
TST	-0.0210496	-0.0321588	0.371096	6774	0.027512	FALSE
ZNF639	0.0251613	0.0519552	0.371202	6775	0.027516	FALSE
MR1	0.0355306	0.0491339	0.371494	6776	0.0275201	FALSE
FAM208A	0.00535779	-0.0135142	0.371602	6777	0.0275242	FALSE
CEACAM7	-0.00926948	-0.0346979	0.371679	6778	0.0275282	FALSE
SFXN2	0.0732437	0.107183	0.371769	6779	0.0275323	FALSE
SUFU	-0.0378041	0.0483593	0.371883	6780	0.0275364	FALSE
SUPT4H1	0.0343702	-0.0256999	0.371993	6781	0.0275404	FALSE
SREK1	0.0321282	-0.00345939	0.371993	6782	0.0275445	FALSE
FASTKD3	0.00169089	-0.0277772	0.372066	6783	0.0275485	FALSE
CSF2RB	0.0446134	0.0563082	0.372113	6784	0.0275526	FALSE
CAMK2D	-0.058859	-0.0893651	0.372256	6785	0.0275567	FALSE
NUP214.1	0.0381005	-0.0338576	0.372264	6786	0.0275607	FALSE
SRP68	0.0153686	0.0294504	0.37247	6787	0.0275648	FALSE
NELFB	0.0444526	0.0562743	0.372542	6788	0.0275688	FALSE
ZBED5	-0.042757	-0.0726315	0.372559	6789	0.0275729	FALSE
MMP3	0.16205	0.185402	0.3726	6790	0.027577	FALSE
PRMT2	0.0411953	0.083643	0.373059	6791	0.027581	FALSE
RFC3	-0.0312478	-0.00600726	0.373244	6792	0.0275851	FALSE
MFGE8	0.0293255	0.0111306	0.373319	6793	0.0275891	FALSE
CALD1.2	-0.0213563	-0.0216509	0.373472	6794	0.0275932	FALSE
PLSCR3	-0.0728715	-0.120741	0.373564	6795	0.0275973	FALSE
TTC22	-0.0491546	-0.0221425	0.373599	6796	0.0276013	FALSE
PLEK	-0.176302	-0.192585	0.373627	6797	0.0276054	FALSE
RRP7A	0.0196402	-0.0439891	0.37363	6798	0.0276095	FALSE
ZCCHC3	-0.0684397	-0.0589567	0.373634	6799	0.0276135	FALSE
BCAS2	0.0306385	0.0311288	0.373639	6800	0.0276176	FALSE
STAM2	-0.0786627	-0.114127	0.373855	6801	0.0276216	FALSE
CNNM1	-0.0490138	-0.038095	0.373944	6802	0.0276257	FALSE
SLC27A2	-0.153603	-0.158487	0.374105	6803	0.0276298	FALSE
CPSF4	-0.0522826	-0.0680309	0.374155	6804	0.0276338	FALSE
PBRM1	-0.003344	-0.0176168	0.37431	6805	0.0276379	FALSE
ARMCX1	0.105132	0.0559704	0.374316	6806	0.0276419	FALSE
ATP13A1	-0.078226	-0.0624613	0.374346	6807	0.027646	FALSE
PTRHD1	-0.0959486	-0.00305062	0.374381	6808	0.0276501	FALSE
RBMY1B	0.0914588	0.129527	0.374513	6809	0.0276541	FALSE
AJUBA	0.000427059	0.0227092	0.37457	6810	0.0276582	FALSE
CBX7	-0.0459786	-0.0800165	0.374932	6811	0.0276623	FALSE
TIMP2	0.0950371	-0.00588894	0.375334	6812	0.0276663	FALSE
RHBDD2	-0.0163041	-0.0350969	0.375371	6813	0.0276704	FALSE
MLX	-0.0474487	0.0031646	0.375605	6814	0.0276744	FALSE
MEGF8	-0.0140852	-0.0674904	0.375689	6815	0.0276785	FALSE
PCGF6	0.0278617	0.043539	0.375869	6816	0.0276826	FALSE
OSBPL1A	-0.0722059	-0.107589	0.37589	6817	0.0276866	FALSE
ATAD1	0.0203968	0.0711897	0.375957	6818	0.0276907	FALSE
MAGI2	0.118894	0.117085	0.376112	6819	0.0276947	FALSE
EARS2	-0.112653	-0.0993413	0.376182	6820	0.0276988	FALSE
STEAP2	-0.000195215	-0.0179318	0.37624	6821	0.0277029	FALSE
MRPL22	0.0133015	-0.0210675	0.37625	6822	0.0277069	FALSE
CEP44	-0.041336	-0.0409825	0.376259	6823	0.027711	FALSE
C16orf96	0.0109286	0.0171823	0.376332	6824	0.0277151	FALSE
FOXA2	0.034154	-0.0130964	0.376429	6825	0.0277191	FALSE
NPRL3	-0.0968999	-0.110847	0.376549	6826	0.0277232	FALSE
FIBP	-0.0107962	-0.0142645	0.37655	6827	0.0277272	FALSE
ACAA1	0.0726523	0.0458221	0.376671	6828	0.0277313	FALSE
NFKB2.1	0.0557673	0.0379398	0.37672	6829	0.0277354	FALSE
EPHA10	0.0234887	0.0161553	0.376797	6830	0.0277394	FALSE
ZNF239	0.0758038	0.0806908	0.376894	6831	0.0277435	FALSE
KLK6	0.0433871	0.0656236	0.376964	6832	0.0277475	FALSE
CLGN	0.0311768	0.0145986	0.377125	6833	0.0277516	FALSE
C17orf62	0.0539898	0.0619432	0.377243	6834	0.0277557	FALSE
IRS2	-0.0718171	-0.121152	0.377367	6835	0.0277597	FALSE
TCHP	0.0470204	0.107869	0.377398	6836	0.0277638	FALSE
ZNF410	0.0803927	0.0753301	0.37772	6837	0.0277679	FALSE
FBXO38	0.0612343	0.0553287	0.377737	6838	0.0277719	FALSE
EIF4G3	0.0467605	0.00922641	0.377886	6839	0.027776	FALSE
TMEM9B	0.0294033	0.0042762	0.377983	6840	0.02778	FALSE
PEF1	-0.0152377	-0.0138821	0.377989	6841	0.0277841	FALSE
KIAA1324L	0.0171867	0.0388993	0.378238	6842	0.0277882	FALSE
PSMB3	-0.0242692	-0.0825386	0.378258	6843	0.0277922	FALSE
CRIPT	0.050511	0.0585614	0.378413	6844	0.0277963	FALSE
NUDT2	-0.0545297	-0.0422764	0.378538	6845	0.0278003	FALSE
SIGIRR	-0.0245415	-0.0479369	0.378612	6846	0.0278044	FALSE
STX11	-0.0322833	-0.0459527	0.378632	6847	0.0278085	FALSE
LY96	0.0218506	0.0134234	0.378708	6848	0.0278125	FALSE
GMPS	-0.0451386	-0.0724101	0.378931	6849	0.0278166	FALSE
GALNT14	-0.0524071	-0.121438	0.379087	6850	0.0278206	FALSE
NUS1	-0.0780194	-0.0487657	0.379165	6851	0.0278247	FALSE
L3MBTL2	-0.0140539	0.00402311	0.379184	6852	0.0278288	FALSE
SMO	0.0875288	0.0458839	0.379187	6853	0.0278328	FALSE
LONRF2	0.0326869	0.0323708	0.379196	6854	0.0278369	FALSE
PLK1	-0.0200106	0.00247949	0.379261	6855	0.027841	FALSE
CNNM2	0.0159573	0.021097	0.379272	6856	0.027845	FALSE
PEX19	-0.047055	-0.0402253	0.379431	6857	0.0278491	FALSE
EIF3H	-0.0236604	-0.0755596	0.37966	6858	0.0278531	FALSE
TEAD4	0.0316176	0.0333747	0.379749	6859	0.0278572	FALSE
KIF21B	-0.0145468	-0.0131899	0.379984	6860	0.0278613	FALSE
RAB5A	0.0177742	0.0191263	0.379991	6861	0.0278653	FALSE
NDUFAF5	0.0104706	-0.107753	0.380028	6862	0.0278694	FALSE
WIPI2	-0.051783	0.00926605	0.380035	6863	0.0278734	FALSE
NRCAM	-0.0424887	-0.0413918	0.380086	6864	0.0278775	FALSE
PTK7	-0.0148313	0.0300995	0.380155	6865	0.0278816	FALSE
SLC25A1	-0.00513014	0.0399864	0.380222	6866	0.0278856	FALSE
PSMB10	-0.00291288	0.00678331	0.380335	6867	0.0278897	FALSE
SEC24A	-0.0687643	-0.0331238	0.38046	6868	0.0278938	FALSE
ROGDI	-0.0617882	-0.0258791	0.380516	6869	0.0278978	FALSE
FBXO28	0.0583467	0.0142834	0.380528	6870	0.0279019	FALSE
FASN	-0.024761	-0.0124644	0.380655	6871	0.0279059	FALSE
ACBD4	0.0101451	0.0816653	0.380794	6872	0.02791	FALSE
NCBP1	-0.0305928	-0.0221362	0.380996	6873	0.0279141	FALSE
SNX6	-0.104998	-0.102694	0.3813	6874	0.0279181	FALSE
GNL1	-0.0887085	-0.0559618	0.381312	6875	0.0279222	FALSE
MEGF9	0.0568307	0.045088	0.381371	6876	0.0279262	FALSE
RRP9	-0.0082866	-0.0507323	0.381446	6877	0.0279303	FALSE
ACACB	-0.125906	-0.0672455	0.381476	6878	0.0279344	FALSE
USP16	-0.081279	-0.0167597	0.381675	6879	0.0279384	FALSE
DHRS4L1	-0.0229598	-0.0292477	0.381767	6880	0.0279425	FALSE
GGT1	-0.0689007	-0.0414308	0.381925	6881	0.0279466	FALSE
CDKN1C	0.092275	0.103854	0.382093	6882	0.0279506	FALSE
GREM2	-0.0719432	-0.0170039	0.382286	6883	0.0279547	FALSE
AKAP6	0.109606	0.131912	0.382288	6884	0.0279587	FALSE
PSMF1	-0.0574529	-0.0889005	0.382329	6885	0.0279628	FALSE
SNX18	0.0349852	-0.00811775	0.382364	6886	0.0279669	FALSE
WIPF2	0.0103055	0.0303822	0.382511	6887	0.0279709	FALSE
AFG3L2	-0.0282286	-0.0148564	0.382594	6888	0.027975	FALSE
A1CF	0.0574658	-0.0130401	0.382628	6889	0.027979	FALSE
ANAPC16	0.0715301	0.0237099	0.382695	6890	0.0279831	FALSE
CHMP4B	-0.0738612	-0.0425483	0.382722	6891	0.0279872	FALSE
ERVW.1	0.106398	0.114366	0.382742	6892	0.0279912	FALSE
PRICKLE3	-0.0105264	-0.0300552	0.382749	6893	0.0279953	FALSE
DLL3	-0.0419301	-0.0564349	0.382803	6894	0.0279993	FALSE
FOXD3	0.0679297	0.0883	0.382855	6895	0.0280034	FALSE
NRXN1	-0.0517794	-0.02012	0.383072	6896	0.0280075	FALSE
IL1R1	-0.0727037	-0.0500989	0.383261	6897	0.0280115	FALSE
FAM188B	0.0354896	-0.013685	0.383428	6898	0.0280156	FALSE
EMC10	0.0641731	0.0359462	0.383647	6899	0.0280197	FALSE
SAE1	-0.00347848	0.0163575	0.383696	6900	0.0280237	FALSE
PPP1R14C	0.100126	0.136724	0.383845	6901	0.0280278	FALSE
ADAMTS3	-0.00140511	-0.0272847	0.383886	6902	0.0280318	FALSE
RPAP1	-0.163587	-0.0644507	0.384115	6903	0.0280359	FALSE
BDP1	0.0317236	0.070224	0.38425	6904	0.02804	FALSE
SLC16A7	0.061665	0.0749728	0.384265	6905	0.028044	FALSE
CDK5	-0.07962	-0.0469319	0.384275	6906	0.0280481	FALSE
HP	0.0227094	0.0214368	0.384343	6907	0.0280521	FALSE
MFAP1	-0.0189732	-0.0620337	0.384373	6908	0.0280562	FALSE
FABP3	0.0467751	0.0317474	0.384539	6909	0.0280603	FALSE
POP1	0.0486051	-0.0234734	0.384619	6910	0.0280643	FALSE
ASPSCR1	-0.0456169	-0.0404556	0.384696	6911	0.0280684	FALSE
MESDC2	0.0784094	0.108689	0.384731	6912	0.0280725	FALSE
UTP6	-0.0339548	-0.0648539	0.385065	6913	0.0280765	FALSE
SHROOM3	-0.0669163	-0.0985149	0.385105	6914	0.0280806	FALSE
ZNF526	0.025668	-0.0475383	0.385132	6915	0.0280846	FALSE
DCXR	-0.0585112	0.0189123	0.385281	6916	0.0280887	FALSE
FAM134B	-0.0464064	-0.102486	0.385423	6917	0.0280928	FALSE
CHD1L	-0.0607871	-0.000920917	0.385773	6918	0.0280968	FALSE
ATXN7L1	-0.136104	-0.157385	0.385809	6919	0.0281009	FALSE
CDIPT	0.0153028	-0.0186942	0.386019	6920	0.0281049	FALSE
PRDX5	0.0791441	0.0692059	0.386041	6921	0.028109	FALSE
COX5B	-0.0503571	-0.0423947	0.386303	6922	0.0281131	FALSE
PET100	0.0360676	-0.0216577	0.386476	6923	0.0281171	FALSE
EIF4G1	-0.0392033	-0.0221561	0.386496	6924	0.0281212	FALSE
CLRN3	0.0202714	-0.0281207	0.386536	6925	0.0281253	FALSE
CCDC85B	0.092702	0.0464384	0.386759	6926	0.0281293	FALSE
PGM5	0.0384928	-0.0310867	0.38681	6927	0.0281334	FALSE
HOXD9	-0.0415951	-0.0173254	0.386842	6928	0.0281374	FALSE
SWI5	0.103192	0.0781348	0.386867	6929	0.0281415	FALSE
COL6A1	0.0348381	-0.017893	0.386868	6930	0.0281456	FALSE
ACOX1	0.0187121	-0.0230557	0.38694	6931	0.0281496	FALSE
CNOT7	-0.117734	-0.0173724	0.387078	6932	0.0281537	FALSE
TRA2A	-0.0640078	-0.0866661	0.387307	6933	0.0281577	FALSE
OSBPL9	-0.0452918	0.0421092	0.387404	6934	0.0281618	FALSE
KDELR1	0.0516538	-0.00610957	0.387484	6935	0.0281659	FALSE
STK4	-0.0187911	-0.0194835	0.388123	6936	0.0281699	FALSE
UTP18	-0.0465101	-0.0328702	0.388264	6937	0.028174	FALSE
GAGE3	0.14859	0.177962	0.388335	6938	0.0281781	FALSE
WNK1	-0.0591648	-0.0501253	0.388446	6939	0.0281821	FALSE
NAIP	-0.0804833	-0.108547	0.388622	6940	0.0281862	FALSE
PAXBP1	-0.00390489	0.04049	0.389028	6941	0.0281902	FALSE
MME	-0.0423635	-0.0674578	0.389131	6942	0.0281943	FALSE
SNX15	0.0177482	0.0130221	0.389216	6943	0.0281984	FALSE
STK38	-0.0628177	-0.050886	0.389229	6944	0.0282024	FALSE
SEC24D	0.0558998	0.0452419	0.389305	6945	0.0282065	FALSE
ZNF469	-0.00921355	-0.0309022	0.38933	6946	0.0282105	FALSE
SNRPD3	0.0669174	0.0791003	0.389446	6947	0.0282146	FALSE
TUSC1	-0.0444	-0.0182905	0.389631	6948	0.0282187	FALSE
PEO1	-0.0243049	-0.02618	0.38995	6949	0.0282227	FALSE
EVA1A	-0.0305915	-0.0721046	0.390003	6950	0.0282268	FALSE
COX11	0.0569773	-0.0106994	0.390087	6951	0.0282308	FALSE
MCF2L	-0.0547657	-0.0397631	0.390099	6952	0.0282349	FALSE
RBM42	-0.0312634	-0.0514177	0.390105	6953	0.028239	FALSE
SCN3A	0.0832831	0.0850848	0.390453	6954	0.028243	FALSE
ZNF836	-0.000270674	0.00216251	0.390476	6955	0.0282471	FALSE
EZH1	-0.115142	-0.0979705	0.390527	6956	0.0282512	FALSE
SPRY1	-0.0794633	-0.0460019	0.390565	6957	0.0282552	FALSE
DDAH2	0.0325881	0.0543064	0.390621	6958	0.0282593	FALSE
FBLN7	-0.00747928	0.0313452	0.390776	6959	0.0282633	FALSE
SLC4A4	0.0387985	0.0156167	0.39084	6960	0.0282674	FALSE
SMOC1	-0.0429139	-0.0572345	0.390845	6961	0.0282715	FALSE
EIF5B	0.0177891	0.0433198	0.390851	6962	0.0282755	FALSE
WBP5	-0.0156706	-0.0312116	0.390905	6963	0.0282796	FALSE
FAM210B	-0.119867	-0.148719	0.390908	6964	0.0282836	FALSE
TRAPPC3	-0.0335383	-0.00287606	0.390964	6965	0.0282877	FALSE
TMEM33	-0.0310205	-0.0236951	0.391033	6966	0.0282918	FALSE
RALGPS2	0.00627596	-0.0173842	0.391162	6967	0.0282958	FALSE
TEX9	-0.0397462	-0.0697375	0.391225	6968	0.0282999	FALSE
DLG1.1	-0.0245259	-0.0101223	0.391352	6969	0.028304	FALSE
CCDC84	-0.114063	-0.13328	0.391447	6970	0.028308	FALSE
EML2	0.000291043	0.0353193	0.391553	6971	0.0283121	FALSE
TTC12	0.0935659	0.0646452	0.391574	6972	0.0283161	FALSE
LRSAM1	-0.000844547	-0.00843294	0.391608	6973	0.0283202	FALSE
ELOVL6	0.026366	0.00110849	0.3917	6974	0.0283243	FALSE
ADAM19	0.138123	0.128831	0.391873	6975	0.0283283	FALSE
ARSE	0.00880552	-0.0700476	0.391896	6976	0.0283324	FALSE
FAM53C	0.105341	0.0759249	0.391917	6977	0.0283364	FALSE
NSMCE2	0.0471669	0.0383459	0.392024	6978	0.0283405	FALSE
ADAMTS15	0.0640092	0.0481009	0.392062	6979	0.0283446	FALSE
WDR12	0.00825225	-0.0172687	0.392134	6980	0.0283486	FALSE
ILDR1	0.00168034	-0.0426803	0.392205	6981	0.0283527	FALSE
EIF3I	0.0306377	-0.0200984	0.392243	6982	0.0283568	FALSE
PPP2R5A	0.00914925	0.0137106	0.392411	6983	0.0283608	FALSE
ITPRIPL2	-0.107037	-0.121662	0.392519	6984	0.0283649	FALSE
LY75	0.0684096	0.0239708	0.39252	6985	0.0283689	FALSE
SSR3	0.00233383	-0.0427416	0.392659	6986	0.028373	FALSE
BMPR2	-0.0130522	-0.0307854	0.392664	6987	0.0283771	FALSE
PMEPA1	-0.0322825	-0.0539986	0.392667	6988	0.0283811	FALSE
MEST	0.0353801	0.00484351	0.392667	6989	0.0283852	FALSE
LRRFIP2	-0.0582417	-0.0611038	0.392746	6990	0.0283892	FALSE
NKIRAS2	-0.070522	-0.0579836	0.392772	6991	0.0283933	FALSE
MBTD1	-0.0831154	-0.041354	0.393033	6992	0.0283974	FALSE
ZXDB	0.0789819	0.0754421	0.393114	6993	0.0284014	FALSE
PAPPA	0.0438196	-0.0314064	0.393462	6994	0.0284055	FALSE
APOBEC3A	-0.031491	-0.0407483	0.393487	6995	0.0284096	FALSE
FNDC1	0.0770235	0.0833637	0.393514	6996	0.0284136	FALSE
JMJD8	0.131981	0.101608	0.393547	6997	0.0284177	FALSE
OPA1	0.0459884	0.064816	0.39358	6998	0.0284217	FALSE
RBM5	-0.0764949	-0.0711825	0.393765	6999	0.0284258	FALSE
ABCA10	-0.139652	-0.102062	0.39377	7000	0.0284299	FALSE
HSPB7	0.0385078	0.0497605	0.393837	7001	0.0284339	FALSE
RBM38	-0.0896492	-0.0781589	0.393843	7002	0.028438	FALSE
ZHX2	0.0638805	0.0647311	0.393874	7003	0.028442	FALSE
ITLN2	-0.051009	-0.0803583	0.393986	7004	0.0284461	FALSE
IL8	0.124309	0.1741	0.39438	7005	0.0284502	FALSE
GSN	0.00010351	-0.0283163	0.394491	7006	0.0284542	FALSE
PCSK9	0.0615965	-0.0124846	0.394619	7007	0.0284583	FALSE
HSPB2	0.129224	0.118857	0.394777	7008	0.0284624	FALSE
RNASE2	0.05625	0.0377383	0.394786	7009	0.0284664	FALSE
ATP1A3	0.033196	-0.00358459	0.394844	7010	0.0284705	FALSE
MSRB2	0.001846	0.00504377	0.39511	7011	0.0284745	FALSE
PRKCH	-0.063258	-0.0855345	0.39516	7012	0.0284786	FALSE
ORC4	-0.000964016	-0.00448059	0.395421	7013	0.0284827	FALSE
C16orf72	0.0884367	0.079494	0.395616	7014	0.0284867	FALSE
ARF3	-0.0747172	-0.045115	0.395631	7015	0.0284908	FALSE
MATN2	0.0803752	0.0828366	0.395809	7016	0.0284948	FALSE
METTL10	-0.0644525	0.0216559	0.395957	7017	0.0284989	FALSE
PQLC3	-0.0131976	-0.00493457	0.39599	7018	0.028503	FALSE
HSD17B13	0.0172714	-0.0114145	0.396105	7019	0.028507	FALSE
RARS2	-0.0526983	-0.0537557	0.396161	7020	0.0285111	FALSE
PLXNA2	0.0455394	0.0162164	0.396716	7021	0.0285151	FALSE
RTN4RL2	0.0752236	0.0572551	0.396792	7022	0.0285192	FALSE
EXOC7	0.00932683	-0.0263122	0.396807	7023	0.0285233	FALSE
NBEAL2	-0.0234387	-0.0465432	0.396808	7024	0.0285273	FALSE
WDR46	0.0228253	-0.0574589	0.396907	7025	0.0285314	FALSE
NDUFV1	0.000974692	-0.0136392	0.396926	7026	0.0285355	FALSE
SLC38A1	-0.0470866	-0.0575258	0.397083	7027	0.0285395	FALSE
TMEM200A	0.0469562	0.0624384	0.397165	7028	0.0285436	FALSE
NMI	-0.021929	-0.0311238	0.397241	7029	0.0285476	FALSE
TSC1	-0.132154	-0.0702006	0.397334	7030	0.0285517	FALSE
IMPACT	-0.090129	-0.125908	0.397619	7031	0.0285558	FALSE
ANAPC7	0.0247376	0.0110929	0.397628	7032	0.0285598	FALSE
PRAP1	-0.0136963	0.0260318	0.39775	7033	0.0285639	FALSE
AR	0.0634133	0.0857568	0.397757	7034	0.0285679	FALSE
HLA.A.4	0.0225281	0.0158668	0.397817	7035	0.028572	FALSE
RAB3GAP1	-0.0808879	-0.0262998	0.398145	7036	0.0285761	FALSE
TIMM10	0.0426934	0.00881998	0.3983	7037	0.0285801	FALSE
VTI1A	-0.0763519	-0.0455721	0.398301	7038	0.0285842	FALSE
INPP4A	0.0248376	0.0315992	0.398492	7039	0.0285883	FALSE
FAM13A	0.0536038	-0.00471547	0.398764	7040	0.0285923	FALSE
FCGR2A	0.0556058	0.0539654	0.398953	7041	0.0285964	FALSE
TPM3	0.0189055	0.0448383	0.398961	7042	0.0286004	FALSE
TIMM22	0.0547479	0.0625682	0.398978	7043	0.0286045	FALSE
SERPINB13	-0.0328427	-0.0258429	0.399016	7044	0.0286086	FALSE
FGF2	0.00644458	-0.0257496	0.399129	7045	0.0286126	FALSE
CARD14	-0.091111	-0.126996	0.399161	7046	0.0286167	FALSE
FAM193A	-0.0996009	-0.10552	0.399292	7047	0.0286207	FALSE
AGMAT	-0.0594816	-0.0369811	0.399385	7048	0.0286248	FALSE
RSBN1	-0.0480452	-0.00582159	0.399484	7049	0.0286289	FALSE
FANCB	-0.00201311	0.0393051	0.399489	7050	0.0286329	FALSE
NOM1	0.0176484	-0.0232447	0.399576	7051	0.028637	FALSE
ING3	0.0259298	-0.0056821	0.399628	7052	0.0286411	FALSE
B4GALT6	-0.112832	-0.0708347	0.399652	7053	0.0286451	FALSE
DGCR2	0.101808	0.0317721	0.399842	7054	0.0286492	FALSE
NABP1	0.061486	0.0788462	0.40002	7055	0.0286532	FALSE
RAB5C	0.0380212	-0.0451881	0.400242	7056	0.0286573	FALSE
TFB1M	0.0177787	-0.00474736	0.400293	7057	0.0286614	FALSE
EPHB6	-0.0306159	-0.0311059	0.400313	7058	0.0286654	FALSE
NOS1	0.00868014	0.045653	0.400562	7059	0.0286695	FALSE
TANC1	0.00972323	0.0190324	0.400614	7060	0.0286735	FALSE
IL1A	0.10102	0.108786	0.400717	7061	0.0286776	FALSE
ZNF711	0.067313	0.0926589	0.400717	7062	0.0286817	FALSE
VILL	-0.0438565	-0.0743707	0.400731	7063	0.0286857	FALSE
EYA1	0.0292961	-0.00944273	0.400805	7064	0.0286898	FALSE
GNAI3	-0.0222927	0.00808133	0.400898	7065	0.0286939	FALSE
GAN	0.0248215	0.0172554	0.400951	7066	0.0286979	FALSE
ZMIZ1	0.042205	0.0715856	0.401048	7067	0.028702	FALSE
DDC	-0.027765	-0.0640824	0.401328	7068	0.028706	FALSE
MLC1	-0.0251132	-0.0220521	0.401353	7069	0.0287101	FALSE
YARS2	-0.0128614	-0.00705271	0.401761	7070	0.0287142	FALSE
TMEM260	0.00136772	0.00377215	0.401992	7071	0.0287182	FALSE
AGAP1	-0.0282633	0.00764813	0.401993	7072	0.0287223	FALSE
NIP7	-0.0763213	-0.0735132	0.401998	7073	0.0287263	FALSE
PKLR	0.00942931	0.0362581	0.402029	7074	0.0287304	FALSE
SEPHS1	0.0329324	0.0361266	0.402207	7075	0.0287345	FALSE
DES	0.112599	0.0588338	0.402249	7076	0.0287385	FALSE
BCL6	0.0262445	0.0468198	0.402271	7077	0.0287426	FALSE
RAPGEF1	0.0176319	0.0137489	0.402416	7078	0.0287466	FALSE
FDFT1	-0.0735736	0.00455824	0.402715	7079	0.0287507	FALSE
INO80C	-0.0136323	-0.0166966	0.402763	7080	0.0287548	FALSE
ADCY10	-0.0451889	-0.0452428	0.40284	7081	0.0287588	FALSE
SEC61A1	0.0248718	0.00469692	0.402943	7082	0.0287629	FALSE
FAHD2B	-0.010976	2.31e-05	0.402984	7083	0.028767	FALSE
SLC22A9	-0.0107371	-0.00174013	0.403005	7084	0.028771	FALSE
KRAS.1	-0.0767684	-0.104668	0.403011	7085	0.0287751	FALSE
CARD9	0.123457	0.0938454	0.403047	7086	0.0287791	FALSE
RHOXF2	-0.0918813	-0.0664877	0.403079	7087	0.0287832	FALSE
SLC39A3	-0.0136541	-0.0039987	0.403134	7088	0.0287873	FALSE
VSIG1	-0.0307306	-0.048872	0.403367	7089	0.0287913	FALSE
OXCT1	-0.0305196	-0.0622223	0.403601	7090	0.0287954	FALSE
FEN1	-0.0839228	-0.0580795	0.403745	7091	0.0287994	FALSE
MSTO1	-0.123371	-0.0784181	0.40375	7092	0.0288035	FALSE
SIRT2	0.0583634	0.0469704	0.403803	7093	0.0288076	FALSE
MEX3B	-0.003195	-0.0184139	0.403808	7094	0.0288116	FALSE
POLE4	-0.0455517	-0.0391853	0.403812	7095	0.0288157	FALSE
CDCA5	0.0537998	0.0760424	0.403969	7096	0.0288198	FALSE
MTF2	-0.0115996	-0.0358754	0.404043	7097	0.0288238	FALSE
MISP	-0.0356749	-0.0319212	0.404065	7098	0.0288279	FALSE
ZFP62	-0.0544932	-0.0619324	0.404201	7099	0.0288319	FALSE
SIMC1	0.00284513	-0.0255269	0.404414	7100	0.028836	FALSE
SLC25A42	-0.0342314	-0.020656	0.404448	7101	0.0288401	FALSE
ARL14EP	-0.117766	-0.103083	0.40448	7102	0.0288441	FALSE
BDH1	-0.0443578	-0.0933312	0.404494	7103	0.0288482	FALSE
TLE4	0.0333882	0.0206863	0.404593	7104	0.0288522	FALSE
RNF24	0.0677501	0.134364	0.404641	7105	0.0288563	FALSE
SLC25A16	0.00923313	-0.0418928	0.404675	7106	0.0288604	FALSE
MASP1	0.0498625	0.0151319	0.404706	7107	0.0288644	FALSE
RHPN2	-0.076493	-0.0743519	0.404848	7108	0.0288685	FALSE
SIRT5	0.0639992	0.00775436	0.404982	7109	0.0288726	FALSE
MTMR10	-0.0367916	-0.0257932	0.405135	7110	0.0288766	FALSE
CSNK1E	-0.0370487	-0.00947004	0.405358	7111	0.0288807	FALSE
MTPAP	-0.0662033	-0.0561226	0.40544	7112	0.0288847	FALSE
F2RL1	-0.109532	-0.130659	0.405441	7113	0.0288888	FALSE
AMPD3	0.0522319	0.00768969	0.405442	7114	0.0288929	FALSE
CD70	-0.0348954	-0.0522183	0.405494	7115	0.0288969	FALSE
TYRP1	-0.166999	-0.157612	0.406003	7116	0.028901	FALSE
ZFP91	-0.0887374	-0.0999643	0.406316	7117	0.028905	FALSE
ZNF593	0.00835284	0.0023849	0.406322	7118	0.0289091	FALSE
BZRAP1	0.0795701	0.0470904	0.40638	7119	0.0289132	FALSE
TMEM40	0.0851195	0.0886473	0.406412	7120	0.0289172	FALSE
FAAH	-0.0370606	-0.0860339	0.406612	7121	0.0289213	FALSE
CYP27A1	0.09543	0.048829	0.406628	7122	0.0289254	FALSE
ADAM10	0.000218809	-0.0363754	0.406744	7123	0.0289294	FALSE
RNF14	-0.0824698	-0.0407134	0.406912	7124	0.0289335	FALSE
ERCC3	-0.0728445	-0.0691816	0.406953	7125	0.0289375	FALSE
PRKRIP1	-0.0268209	-0.0232887	0.407071	7126	0.0289416	FALSE
MRPS21	0.066325	0.101901	0.407108	7127	0.0289457	FALSE
DENND5B	0.0784673	0.0698472	0.407185	7128	0.0289497	FALSE
MRPS12	-0.0132832	-0.0539394	0.407214	7129	0.0289538	FALSE
PAK6	-0.0137113	0.00043956	0.407371	7130	0.0289578	FALSE
MAFK	-0.0334801	-0.0522865	0.407812	7131	0.0289619	FALSE
SYDE1	0.111664	0.0783149	0.407844	7132	0.028966	FALSE
MIF4GD	-0.0892952	-0.0407999	0.408117	7133	0.02897	FALSE
FARP2	-0.0266361	-0.00998686	0.408126	7134	0.0289741	FALSE
BAZ2B	-0.097212	-0.0735236	0.408136	7135	0.0289782	FALSE
MKI67	-0.0107316	0.0170518	0.408616	7136	0.0289822	FALSE
C4BPA	-0.00830055	0.0172968	0.408864	7137	0.0289863	FALSE
MTMR7	0.0834953	0.058029	0.408899	7138	0.0289903	FALSE
FAM126B	0.0620978	0.0366835	0.408905	7139	0.0289944	FALSE
KCTD15	-0.0447933	-0.00801823	0.408947	7140	0.0289985	FALSE
ZFAND3	-0.0176905	-0.0169895	0.408974	7141	0.0290025	FALSE
ZNF302	0.0514836	0.0701982	0.409023	7142	0.0290066	FALSE
IRF5	0.060995	0.119438	0.409025	7143	0.0290106	FALSE
SIGLEC10	0.0702993	0.0928247	0.409096	7144	0.0290147	FALSE
WNT11	-0.100759	-0.0665084	0.409184	7145	0.0290188	FALSE
RABGAP1	0.0596312	0.0956866	0.409322	7146	0.0290228	FALSE
MOCS1	0.136039	0.105942	0.409435	7147	0.0290269	FALSE
RBP4	0.0820546	0.0412134	0.409438	7148	0.0290309	FALSE
NOL6	-0.0358503	-0.0789048	0.409466	7149	0.029035	FALSE
OTC	0.0445055	0.00965554	0.409522	7150	0.0290391	FALSE
NUDCD3	-0.0181729	0.0134188	0.409578	7151	0.0290431	FALSE
C14orf80	0.0975483	0.0635908	0.409622	7152	0.0290472	FALSE
MARS	-0.0279388	-0.0530667	0.409654	7153	0.0290513	FALSE
TSPY10	0.0476822	0.0185572	0.409667	7154	0.0290553	FALSE
DDX24	0.0323854	0.0505768	0.409755	7155	0.0290594	FALSE
TTC27	-0.0269548	-0.0353832	0.409935	7156	0.0290634	FALSE
HLA.DOA	0.0235175	0.069637	0.410357	7157	0.0290675	FALSE
CIRBP	-0.0342496	-0.0402175	0.410447	7158	0.0290716	FALSE
ADIPOR1	0.0155564	-0.0159267	0.410463	7159	0.0290756	FALSE
MMP7	-0.063602	-0.0648723	0.410935	7160	0.0290797	FALSE
ZNF367	0.0802654	0.111043	0.41106	7161	0.0290837	FALSE
EHMT1	0.000951461	0.0367487	0.411161	7162	0.0290878	FALSE
GLI1	0.0089066	-0.0145982	0.411263	7163	0.0290919	FALSE
ZNF395	0.038835	0.0827057	0.411283	7164	0.0290959	FALSE
KIF24	0.0301972	0.0419007	0.411313	7165	0.0291	FALSE
SGSM2	9.92e-05	-0.0258269	0.411412	7166	0.0291041	FALSE
FARSA	-0.0781857	-0.0834013	0.411504	7167	0.0291081	FALSE
COQ7	-0.0175975	-0.0279176	0.411697	7168	0.0291122	FALSE
CBFA2T3	0.0880261	0.0894573	0.411857	7169	0.0291162	FALSE
TMEM177	0.0110025	-0.0211586	0.412109	7170	0.0291203	FALSE
NPM1	-0.00281017	-0.0412837	0.412154	7171	0.0291244	FALSE
PRICKLE2	0.116534	0.13951	0.412237	7172	0.0291284	FALSE
NFYC	-0.0186139	-0.0316927	0.412284	7173	0.0291325	FALSE
MAGT1	-0.00493737	-0.0277193	0.412288	7174	0.0291365	FALSE
CEP128	-0.0931037	-0.0676772	0.412404	7175	0.0291406	FALSE
TMEM56	-0.0361421	-0.0041269	0.412556	7176	0.0291447	FALSE
NUFIP1	-0.000914218	-0.0601745	0.412602	7177	0.0291487	FALSE
NELL1	0.0441909	0.0680883	0.41264	7178	0.0291528	FALSE
MFAP3	0.0731605	0.0493165	0.412821	7179	0.0291569	FALSE
B4GALNT3	0.00946577	-0.0309946	0.412839	7180	0.0291609	FALSE
SUPT20H	0.0240469	0.00018829	0.412856	7181	0.029165	FALSE
GFPT2	0.08386	0.0865761	0.41303	7182	0.029169	FALSE
MAFF	-0.00546805	-0.0508016	0.413104	7183	0.0291731	FALSE
EEF2K	-0.0306292	-0.062802	0.413198	7184	0.0291772	FALSE
ECEL1	0.143048	0.143236	0.4132	7185	0.0291812	FALSE
TTF1	0.0395263	0.0454702	0.413284	7186	0.0291853	FALSE
ZNF618	-0.0889542	-0.0743701	0.413375	7187	0.0291893	FALSE
MRGBP	0.0196043	0.0337621	0.413609	7188	0.0291934	FALSE
SORBS2	-0.116328	-0.134245	0.413628	7189	0.0291975	FALSE
AP1B1	0.0236386	0.0439312	0.413854	7190	0.0292015	FALSE
IPP	0.00231914	0.0363371	0.413948	7191	0.0292056	FALSE
PURA	0.0416457	0.0910986	0.414185	7192	0.0292097	FALSE
FBLN2	0.00420938	-0.0274511	0.414201	7193	0.0292137	FALSE
ACKR3	-0.0697706	-0.0511619	0.414239	7194	0.0292178	FALSE
PCCB	0.015342	-0.00823613	0.414749	7195	0.0292218	FALSE
CACNA1A	-0.00276766	0.0472716	0.414808	7196	0.0292259	FALSE
PRKG2	-0.0822314	-0.0962417	0.414852	7197	0.02923	FALSE
LMBRD1	0.0430058	0.0105299	0.414866	7198	0.029234	FALSE
TAF6	0.0282791	0.0134233	0.415041	7199	0.0292381	FALSE
TRAF6	-0.0224367	0.0185588	0.415423	7200	0.0292421	FALSE
C11orf83	0.0474758	0.0526317	0.415624	7201	0.0292462	FALSE
SLC46A3	-0.0389079	-0.0665171	0.415879	7202	0.0292503	FALSE
HLA.C.2	0.042009	0.0406901	0.415884	7203	0.0292543	FALSE
LIPE	-0.0704641	-0.0872948	0.415895	7204	0.0292584	FALSE
KCTD4	0.0575807	0.048004	0.415896	7205	0.0292624	FALSE
TRIML2	0.121132	0.0784558	0.415962	7206	0.0292665	FALSE
WDR34	0.026142	0.0567409	0.416054	7207	0.0292706	FALSE
ALDH1L2	0.0159922	0.0382674	0.416182	7208	0.0292746	FALSE
AGPAT3	-0.0091162	0.0226322	0.416195	7209	0.0292787	FALSE
RBBP6	-0.0407827	-0.0213688	0.4162	7210	0.0292828	FALSE
MRPS15	0.029067	0.0263021	0.416234	7211	0.0292868	FALSE
CXorf49	0.136047	0.128939	0.41641	7212	0.0292909	FALSE
SMARCD1	-0.0155802	0.0160902	0.416426	7213	0.0292949	FALSE
UGT2B17	-0.00150227	-0.0252935	0.416591	7214	0.029299	FALSE
PAPLN	-0.016612	-0.00621467	0.416627	7215	0.0293031	FALSE
METTL7B	-0.0332777	0.0107674	0.41664	7216	0.0293071	FALSE
UBE2H	0.0275298	0.0753063	0.416771	7217	0.0293112	FALSE
CDK17	-0.021485	-0.00394268	0.417092	7218	0.0293152	FALSE
FUBP1.1	0.0504626	0.0221077	0.417125	7219	0.0293193	FALSE
ARHGEF26	0.122743	0.119975	0.417168	7220	0.0293234	FALSE
RAB40C	-0.0421135	0.011054	0.417172	7221	0.0293274	FALSE
CCZ1	-0.103357	-0.0437421	0.417244	7222	0.0293315	FALSE
NCOA3	0.0597971	0.0267617	0.417348	7223	0.0293356	FALSE
COL23A1	-0.0444898	-0.053509	0.417646	7224	0.0293396	FALSE
CPT2	0.0267758	0.0283788	0.417877	7225	0.0293437	FALSE
PSMA8	-0.0923318	-0.0779739	0.418246	7226	0.0293477	FALSE
IFRD2	0.00729494	-0.0563487	0.41831	7227	0.0293518	FALSE
FAM167A	0.142886	0.161034	0.418371	7228	0.0293559	FALSE
SF3B3	0.0148381	0.0369965	0.418424	7229	0.0293599	FALSE
MRPL34	-0.0432839	0.00363346	0.418558	7230	0.029364	FALSE
HNRNPH3	0.0453744	0.0195668	0.418716	7231	0.029368	FALSE
TBC1D22A	-0.0689008	-0.0285754	0.418849	7232	0.0293721	FALSE
APBB1	0.108351	0.123762	0.418883	7233	0.0293762	FALSE
SH3GLB2	-0.0649923	-0.00824798	0.419015	7234	0.0293802	FALSE
PHOSPHO1	0.123812	0.123851	0.4193	7235	0.0293843	FALSE
PTS	0.0198607	0.024909	0.419426	7236	0.0293884	FALSE
REV3L	-0.0479457	0.0445533	0.419727	7237	0.0293924	FALSE
TBCK	0.00479914	0.0344605	0.419849	7238	0.0293965	FALSE
GCSAM	0.0369767	0.0235385	0.419899	7239	0.0294005	FALSE
EIF4A2	-0.0906376	-0.0536928	0.419924	7240	0.0294046	FALSE
PWWP2B	0.027545	0.031076	0.420031	7241	0.0294087	FALSE
LIME1	-0.00581442	0.109379	0.420059	7242	0.0294127	FALSE
SC5D	-0.0408129	-0.0683109	0.420113	7243	0.0294168	FALSE
CUX1	0.0522017	0.0316615	0.420187	7244	0.0294208	FALSE
FAM69A	-0.0208233	-0.0417006	0.420431	7245	0.0294249	FALSE
C1orf21	-0.0078166	-0.0513169	0.420471	7246	0.029429	FALSE
PCK1	0.0519176	0.0463394	0.420479	7247	0.029433	FALSE
SDC3	-0.088045	-0.128838	0.420509	7248	0.0294371	FALSE
PTPRN2	-0.110395	-0.0724979	0.42069	7249	0.0294411	FALSE
IFT122	-0.0480416	-0.0339956	0.420737	7250	0.0294452	FALSE
ZNF746	0.0278227	0.0915903	0.421019	7251	0.0294493	FALSE
ARHGEF4	0.142746	0.120232	0.421068	7252	0.0294533	FALSE
CEP112	0.0836999	0.0425592	0.421133	7253	0.0294574	FALSE
MTMR3	0.0230767	0.0492431	0.421252	7254	0.0294615	FALSE
HLA.B.2	-0.121197	-0.0711146	0.421331	7255	0.0294655	FALSE
ZDHHC20	-0.0190032	-0.00124289	0.42136	7256	0.0294696	FALSE
FAN1	-0.0802184	-0.0846006	0.421365	7257	0.0294736	FALSE
PIK3R4	0.0349924	0.0368493	0.42168	7258	0.0294777	FALSE
THEMIS2	0.0947168	0.151971	0.42173	7259	0.0294818	FALSE
RAB43	0.0175193	0.0418684	0.42187	7260	0.0294858	FALSE
CEL	-0.0965651	-0.0519007	0.421954	7261	0.0294899	FALSE
CDC26	-0.048373	-0.0572814	0.422054	7262	0.0294939	FALSE
UBR2	-0.0356775	-0.0122287	0.422076	7263	0.029498	FALSE
ABCB1	-0.0561039	-0.0260971	0.422199	7264	0.0295021	FALSE
PHF20	0.0962755	0.097583	0.422245	7265	0.0295061	FALSE
ALKBH6	-0.0243539	0.0317748	0.422318	7266	0.0295102	FALSE
DENND1B	0.0446834	0.0421548	0.422703	7267	0.0295143	FALSE
DDRGK1	-0.0918145	-0.141774	0.422817	7268	0.0295183	FALSE
KNG1	0.134119	0.0917943	0.422988	7269	0.0295224	FALSE
ZNF749	-0.0357304	-0.0408617	0.423015	7270	0.0295264	FALSE
HJURP	-0.0102114	-0.052867	0.42305	7271	0.0295305	FALSE
ZNF605	-0.0662009	-0.0501339	0.423135	7272	0.0295346	FALSE
KDM6B	-0.0372666	-0.0285835	0.423571	7273	0.0295386	FALSE
TSNAX	-0.107312	-0.0328447	0.423625	7274	0.0295427	FALSE
CELSR3	-0.045398	-0.0393166	0.423659	7275	0.0295467	FALSE
BRD2	0.0501994	0.0292893	0.423858	7276	0.0295508	FALSE
FAM50B	-0.104989	-0.0985761	0.423874	7277	0.0295549	FALSE
AP1S2	-0.107449	-0.110773	0.424283	7278	0.0295589	FALSE
VSIG10L	-0.0587644	-0.030036	0.424372	7279	0.029563	FALSE
PLEKHJ1	0.0220676	-0.0632454	0.424517	7280	0.0295671	FALSE
HDAC5	0.0113114	-0.0350455	0.424604	7281	0.0295711	FALSE
LOXL3	-0.0328584	0.0123364	0.424655	7282	0.0295752	FALSE
PI4K2B	0.0614779	-0.00632114	0.424798	7283	0.0295792	FALSE
LIMS2	-0.0443875	-0.0166675	0.424805	7284	0.0295833	FALSE
LYPD1	-0.0608462	-0.00692026	0.424835	7285	0.0295874	FALSE
RC3H1	-0.0655739	0.0118339	0.424914	7286	0.0295914	FALSE
SIDT2	0.00835276	-0.0104986	0.425024	7287	0.0295955	FALSE
MINA	0.0500095	0.0144959	0.425063	7288	0.0295995	FALSE
PRCP	-0.0504804	-0.0389247	0.425323	7289	0.0296036	FALSE
BTN3A1	0.0611067	0.0929938	0.425524	7290	0.0296077	FALSE
GFRA3	0.0330754	0.0914408	0.425532	7291	0.0296117	FALSE
SOX11	0.0246376	0.0917999	0.42555	7292	0.0296158	FALSE
SLMAP	0.0406193	-0.0134498	0.425574	7293	0.0296199	FALSE
GPA33	0.0539532	0.0157472	0.425679	7294	0.0296239	FALSE
CCP110	-0.0526031	-0.0478482	0.425924	7295	0.029628	FALSE
ZBTB34	0.0289959	0.0194443	0.42594	7296	0.029632	FALSE
GOLGA8A	0.0149527	-0.013445	0.426097	7297	0.0296361	FALSE
AARSD1.1	-0.0237594	-0.0711555	0.426264	7298	0.0296402	FALSE
DHX40	-0.0726136	-0.0431109	0.426373	7299	0.0296442	FALSE
CAMKMT	0.0137638	-0.0352651	0.426617	7300	0.0296483	FALSE
PIGQ	-0.036713	-0.00269884	0.42673	7301	0.0296523	FALSE
MANEAL	-0.0033015	-0.0330747	0.427313	7302	0.0296564	FALSE
PEX11G	0.0244013	0.0235833	0.427367	7303	0.0296605	FALSE
NAPG	0.00885008	0.00241287	0.427477	7304	0.0296645	FALSE
KDM5D	-0.00443072	0.00582404	0.427529	7305	0.0296686	FALSE
ASAH1	0.0179663	-0.00278819	0.427548	7306	0.0296726	FALSE
PLK2	-0.124966	-0.103321	0.427553	7307	0.0296767	FALSE
BAZ1B	-0.0375479	0.00116954	0.427698	7308	0.0296808	FALSE
USF1	-0.0200515	-0.00856646	0.427723	7309	0.0296848	FALSE
CERCAM	0.0207452	-0.0138396	0.427723	7310	0.0296889	FALSE
LRIG2	0.0641374	0.0339596	0.427729	7311	0.029693	FALSE
SGMS1	-0.00932192	-0.0235247	0.427863	7312	0.029697	FALSE
PCDHB4	0.0062236	-0.0166142	0.427916	7313	0.0297011	FALSE
SPRR1B	-0.0150755	-0.012627	0.428259	7314	0.0297051	FALSE
IFI35	-0.0305909	-0.0420629	0.428284	7315	0.0297092	FALSE
SIKE1.1	0.0328089	0.0400386	0.42833	7316	0.0297133	FALSE
ASPHD1	0.083134	0.0560191	0.428465	7317	0.0297173	FALSE
TSEN34	0.00715923	-0.01174	0.428479	7318	0.0297214	FALSE
HIRA	-0.0701507	-0.0299618	0.428506	7319	0.0297254	FALSE
KIF7	-0.0656903	0.00131241	0.428517	7320	0.0297295	FALSE
FCHSD2	0.0415999	0.0431693	0.428586	7321	0.0297336	FALSE
MSTN	0.0421887	0.0366675	0.42862	7322	0.0297376	FALSE
NR1D1	-0.0590763	-0.0451808	0.428697	7323	0.0297417	FALSE
BPGM	-0.0655235	0.0110828	0.428819	7324	0.0297458	FALSE
SLFN11	-0.0306832	-0.0190683	0.428937	7325	0.0297498	FALSE
EEA1	0.00389736	-0.0254246	0.429335	7326	0.0297539	FALSE
PTPRM	0.0248443	0.0333022	0.429603	7327	0.0297579	FALSE
FAM83B	0.0429273	0.0138723	0.429697	7328	0.029762	FALSE
TCOF1	-0.0295643	-0.0715377	0.429714	7329	0.0297661	FALSE
FAM189B	-0.0764588	-0.0717865	0.429939	7330	0.0297701	FALSE
BANK1	0.152286	0.129097	0.429948	7331	0.0297742	FALSE
GBA2	-0.024535	-0.0242456	0.43012	7332	0.0297782	FALSE
SNIP1	-0.0240235	-0.00285097	0.430124	7333	0.0297823	FALSE
BFAR	0.0523723	0.0815066	0.430457	7334	0.0297864	FALSE
C9orf156	0.101538	0.0758098	0.430744	7335	0.0297904	FALSE
INSM1	0.0817252	0.0522323	0.430799	7336	0.0297945	FALSE
GUK1	-0.00870774	-0.0225338	0.43104	7337	0.0297986	FALSE
OSBPL8	-0.0697345	-0.0497194	0.431277	7338	0.0298026	FALSE
GLTSCR1	0.0595699	0.0439263	0.431397	7339	0.0298067	FALSE
NSMCE1	0.0108119	0.0692209	0.431444	7340	0.0298107	FALSE
MMP9	-0.0698022	-0.0560312	0.431476	7341	0.0298148	FALSE
MRPS30	-0.0400402	-0.0371308	0.431541	7342	0.0298189	FALSE
B3GALNT2	-0.0975878	-0.121205	0.431595	7343	0.0298229	FALSE
ADAMTSL4	0.0403321	0.0461691	0.431839	7344	0.029827	FALSE
TMEM126B	0.138424	0.111261	0.431874	7345	0.029831	FALSE
TRIM58	0.107429	0.0965951	0.431959	7346	0.0298351	FALSE
DPP3	-0.0432661	-0.0159667	0.432025	7347	0.0298392	FALSE
PHKG2	-0.0709853	-0.046186	0.432252	7348	0.0298432	FALSE
RBBP4	-0.0799807	-0.0375288	0.432283	7349	0.0298473	FALSE
MYRF	0.0158375	0.0775373	0.432518	7350	0.0298514	FALSE
DMXL2	0.00992001	0.0106236	0.432652	7351	0.0298554	FALSE
HSD17B12	0.0432994	0.0412165	0.432684	7352	0.0298595	FALSE
CCDC6	-0.0284965	-0.0315291	0.432881	7353	0.0298635	FALSE
NEBL	-0.117349	-0.0662946	0.433244	7354	0.0298676	FALSE
SREBF1	-0.0118972	-0.00935731	0.433335	7355	0.0298717	FALSE
TMEM261	0.0440509	0.0323625	0.433365	7356	0.0298757	FALSE
NUDT16	-0.0627038	-0.0485195	0.433467	7357	0.0298798	FALSE
MRRF	0.00180701	0.0123166	0.433946	7358	0.0298838	FALSE
ZDHHC21	-0.0716124	-0.129555	0.434342	7359	0.0298879	FALSE
ATOH1	0.0465179	0.00330973	0.434403	7360	0.029892	FALSE
RSL1D1	-0.050692	-0.0408313	0.434434	7361	0.029896	FALSE
SPTBN1.1	0.0285031	0.0221686	0.434476	7362	0.0299001	FALSE
CCDC180	-0.0035159	0.0290415	0.434587	7363	0.0299042	FALSE
TICAM1	0.100977	0.168927	0.434685	7364	0.0299082	FALSE
CD47	0.0798136	0.0304354	0.43473	7365	0.0299123	FALSE
NAPSA	-0.104517	-0.0624694	0.434775	7366	0.0299163	FALSE
ATP5J	-0.0588721	-0.0523936	0.435185	7367	0.0299204	FALSE
TFE3	-0.030058	-0.011036	0.435207	7368	0.0299245	FALSE
SCEL	0.00324946	0.0810161	0.435302	7369	0.0299285	FALSE
FAM96A	-0.0254227	0.057101	0.435364	7370	0.0299326	FALSE
SULF2	-0.03807	-0.0167928	0.435406	7371	0.0299366	FALSE
C4orf3	-0.0966919	-0.0741052	0.435522	7372	0.0299407	FALSE
SLC6A15	-0.054778	-0.0618772	0.4356	7373	0.0299448	FALSE
GMEB1	-0.00290462	-0.015126	0.435926	7374	0.0299488	FALSE
LCMT1	0.00213745	0.0393347	0.435967	7375	0.0299529	FALSE
FDX1L	-0.0159074	-0.0415073	0.436066	7376	0.0299569	FALSE
PAFAH2	-0.085747	-0.0715656	0.436117	7377	0.029961	FALSE
CRYZL1	-0.0314028	0.00685453	0.436165	7378	0.0299651	FALSE
COBL	-0.0372759	0.0189359	0.436234	7379	0.0299691	FALSE
MMP8	-0.0172068	-0.00682846	0.436605	7380	0.0299732	FALSE
HSDL2	0.0523272	0.0349667	0.436661	7381	0.0299773	FALSE
ADAM22	0.122116	0.123596	0.436882	7382	0.0299813	FALSE
ENTPD7	0.0469365	0.0461058	0.437047	7383	0.0299854	FALSE
COL9A2	-0.00920187	0.0610768	0.437056	7384	0.0299894	FALSE
LATS2	0.0506663	0.0420416	0.437162	7385	0.0299935	FALSE
ZNF606	-0.0476305	-0.0678161	0.437276	7386	0.0299976	FALSE
OTUD6B	-0.0639957	-0.0556011	0.437309	7387	0.0300016	FALSE
ATN1	-0.0604832	-0.0673688	0.437441	7388	0.0300057	FALSE
PQBP1	-0.0537333	-0.0782931	0.437451	7389	0.0300097	FALSE
NRP2	0.0147767	-0.034175	0.437451	7390	0.0300138	FALSE
UBR1	-0.062127	-0.033916	0.437475	7391	0.0300179	FALSE
RPTOR	0.0751146	0.0631294	0.437545	7392	0.0300219	FALSE
ORC2	-0.0965475	-0.101666	0.437658	7393	0.030026	FALSE
SAFB	-0.0343847	-0.109614	0.437733	7394	0.0300301	FALSE
CLDN11	-0.0501443	-0.0499175	0.437751	7395	0.0300341	FALSE
GSDMD	0.0542914	0.0449512	0.437784	7396	0.0300382	FALSE
CKS1B	-0.026704	0.0161446	0.43794	7397	0.0300422	FALSE
VPS41	0.0228016	0.0470398	0.437943	7398	0.0300463	FALSE
TFCP2	-0.0578621	-0.0399846	0.437953	7399	0.0300504	FALSE
MEIS1	-0.0274601	-0.00828423	0.437988	7400	0.0300544	FALSE
PLEKHO1	0.10047	0.116961	0.438136	7401	0.0300585	FALSE
SRSF3	-0.0171049	0.0277684	0.438183	7402	0.0300625	FALSE
ZNF74	0.0333621	0.0412964	0.438258	7403	0.0300666	FALSE
TUBB2B	-0.032532	0.0147222	0.438396	7404	0.0300707	FALSE
BCAS4	0.0351719	0.0542222	0.438549	7405	0.0300747	FALSE
CYTH2	-0.0301022	0.00153691	0.438736	7406	0.0300788	FALSE
SCNN1G	-0.0335995	-0.085167	0.438812	7407	0.0300829	FALSE
SLK.1	0.0402967	0.0169295	0.439056	7408	0.0300869	FALSE
SMIM12	0.0622239	0.0735789	0.439121	7409	0.030091	FALSE
CPSF3L	0.0514365	0.0640817	0.439196	7410	0.030095	FALSE
AHSP	0.017204	-0.00494139	0.439253	7411	0.0300991	FALSE
IRX5	0.039162	0.0296126	0.439539	7412	0.0301032	FALSE
SHARPIN	-0.021104	-0.0100535	0.439732	7413	0.0301072	FALSE
TMPRSS2	-0.0785843	-0.0981643	0.439745	7414	0.0301113	FALSE
MRPL41	0.0165157	-0.0257525	0.439776	7415	0.0301153	FALSE
PARP14	-0.0277432	0.0182789	0.439781	7416	0.0301194	FALSE
MMP15	-0.12066	-0.108026	0.439865	7417	0.0301235	FALSE
CCRL2	-0.0648627	-0.0848329	0.439976	7418	0.0301275	FALSE
GTF2A2	-0.0629904	-0.0884667	0.440013	7419	0.0301316	FALSE
WDR81	-0.0304048	-0.0230848	0.440072	7420	0.0301357	FALSE
NDRG3	0.0283063	-0.0141067	0.440187	7421	0.0301397	FALSE
SKA2	-0.0654973	-0.120437	0.440203	7422	0.0301438	FALSE
UBE2Z	-0.0203459	-0.00842916	0.44034	7423	0.0301478	FALSE
GMPPB	-0.014326	-0.0584702	0.440355	7424	0.0301519	FALSE
MECOM	0.0721828	0.0850989	0.440362	7425	0.030156	FALSE
VPS9D1	-0.00388007	-0.0186371	0.440522	7426	0.03016	FALSE
CENPQ	0.0970677	0.106807	0.44061	7427	0.0301641	FALSE
CUL4A	-0.0488867	-0.0702793	0.440693	7428	0.0301681	FALSE
TTC9C	0.0214627	0.0323958	0.440763	7429	0.0301722	FALSE
IL1B	0.151161	0.144084	0.440919	7430	0.0301763	FALSE
CDC6	-0.0210607	-0.0420876	0.441083	7431	0.0301803	FALSE
PSMC3	0.00243931	-0.028561	0.44119	7432	0.0301844	FALSE
SLC7A1	-0.0197267	-0.02624	0.44136	7433	0.0301884	FALSE
CHEK2	-0.0033215	-0.0372001	0.441398	7434	0.0301925	FALSE
SET.1	-0.0447971	-0.0676888	0.441607	7435	0.0301966	FALSE
SASS6	-0.0875157	-0.080934	0.441632	7436	0.0302006	FALSE
SNRNP40	-0.0446694	-0.0835535	0.441713	7437	0.0302047	FALSE
ETV6	0.0883522	0.0949308	0.441717	7438	0.0302088	FALSE
AQP1	0.103033	0.0728663	0.441876	7439	0.0302128	FALSE
DNAJC3	-0.0285139	-0.0605054	0.44189	7440	0.0302169	FALSE
C10orf12	0.00153402	0.0371628	0.442021	7441	0.0302209	FALSE
TMOD3	0.00952612	-0.0081804	0.442027	7442	0.030225	FALSE
EIF2S3	-0.0309087	-0.0536163	0.442098	7443	0.0302291	FALSE
ZNF451.1	-0.0425368	-0.0169633	0.442183	7444	0.0302331	FALSE
UHRF1BP1	-0.020355	0.0353806	0.44221	7445	0.0302372	FALSE
FIG4	-0.016701	-0.0829326	0.442299	7446	0.0302412	FALSE
FXR2	0.0569076	0.0391794	0.442321	7447	0.0302453	FALSE
CHD9	0.0198897	0.0792178	0.442659	7448	0.0302494	FALSE
HMGXB3	0.0420603	0.11116	0.442946	7449	0.0302534	FALSE
GPR64	-0.074265	-0.0530226	0.443016	7450	0.0302575	FALSE
PSMA3	0.0231386	-0.0222238	0.443149	7451	0.0302616	FALSE
PRDM6	0.117411	0.101591	0.443489	7452	0.0302656	FALSE
DUSP3	0.0665585	0.050353	0.443517	7453	0.0302697	FALSE
BCORL1	0.029698	0.033296	0.443519	7454	0.0302737	FALSE
HSPBAP1	0.110251	0.078566	0.443599	7455	0.0302778	FALSE
TSG101	-0.082252	-0.0241762	0.443658	7456	0.0302819	FALSE
KPTN	0.127005	0.0815411	0.443663	7457	0.0302859	FALSE
PIGN	0.0281953	0.0573357	0.443687	7458	0.03029	FALSE
ENTPD1	0.107505	0.0975883	0.443779	7459	0.030294	FALSE
HLA.DRB4	-0.0354449	-0.041255	0.443811	7460	0.0302981	FALSE
ZNF493	-0.0259942	-0.0786996	0.443874	7461	0.0303022	FALSE
KLHDC7B	-0.0124507	-0.0391716	0.444066	7462	0.0303062	FALSE
IREB2	0.000664054	0.0133496	0.44431	7463	0.0303103	FALSE
IAH1	-0.011753	0.0336125	0.444598	7464	0.0303144	FALSE
PHC3	0.022271	0.0128635	0.44464	7465	0.0303184	FALSE
MGAT4A	-0.0366363	-0.0539557	0.444648	7466	0.0303225	FALSE
CAPZB.1	-0.012558	-0.0174986	0.444787	7467	0.0303265	FALSE
PTBP3	-0.0385276	-0.0336148	0.444926	7468	0.0303306	FALSE
MYH10	-0.0176734	-0.0277656	0.445329	7469	0.0303347	FALSE
BRD4	0.00440579	0.0648429	0.445338	7470	0.0303387	FALSE
POLR2A	0.00367614	0.00944249	0.445365	7471	0.0303428	FALSE
RAB3B	0.00991916	-0.0328702	0.445388	7472	0.0303468	FALSE
OLFM2	0.185983	0.176216	0.445455	7473	0.0303509	FALSE
AGPAT9	-0.0155733	0.0268969	0.445626	7474	0.030355	FALSE
NKX3.1	0.0112322	0.0348142	0.445851	7475	0.030359	FALSE
FOS	0.0329587	-0.000306919	0.445904	7476	0.0303631	FALSE
MSMO1	0.0265475	0.0685932	0.445944	7477	0.0303672	FALSE
IQSEC2	-0.0267001	-0.00743388	0.446026	7478	0.0303712	FALSE
DAD1	-0.107749	-0.0872777	0.446145	7479	0.0303753	FALSE
ITIH3	-0.0213366	-0.022896	0.446218	7480	0.0303793	FALSE
HK3	0.11902	0.0918747	0.446428	7481	0.0303834	FALSE
POLR1E	0.0669856	0.00292207	0.446506	7482	0.0303875	FALSE
GCAT	0.0849139	0.045744	0.446788	7483	0.0303915	FALSE
UGT1A9	0.0188188	-0.0229434	0.446905	7484	0.0303956	FALSE
GMCL1P1	0.0228607	-0.008724	0.446927	7485	0.0303996	FALSE
SYTL5	-0.139352	-0.0983462	0.447082	7486	0.0304037	FALSE
FAM3B	-0.0997952	-0.0572063	0.447096	7487	0.0304078	FALSE
SUV420H2	-0.0279844	-0.0391509	0.447133	7488	0.0304118	FALSE
BCL2L15	0.011037	0.0230646	0.447156	7489	0.0304159	FALSE
GID4	-0.0323334	-0.05653	0.447229	7490	0.03042	FALSE
CCDC60	-0.0472563	-0.0453421	0.447232	7491	0.030424	FALSE
SNX10	0.0269791	0.0491942	0.447256	7492	0.0304281	FALSE
VAMP3	-0.0186452	-0.0517116	0.447346	7493	0.0304321	FALSE
DNM3	-0.00611442	0.0523633	0.447574	7494	0.0304362	FALSE
ZNF552	-0.00577521	0.0562793	0.447613	7495	0.0304403	FALSE
NFKB2	0.0068468	-0.0267637	0.447676	7496	0.0304443	FALSE
U2AF1	-0.0300973	-0.0806054	0.447962	7497	0.0304484	FALSE
CEP68	0.0441503	0.0693305	0.448143	7498	0.0304524	FALSE
VPS36	-0.0534915	-0.0635943	0.448453	7499	0.0304565	FALSE
MCU	0.0480048	0.0459542	0.448509	7500	0.0304606	FALSE
POGK	-0.0409532	-0.023001	0.448613	7501	0.0304646	FALSE
ADCY3	0.0852733	0.0183524	0.448676	7502	0.0304687	FALSE
KIAA0355	0.0850518	0.0879722	0.448677	7503	0.0304727	FALSE
PKN3	0.0382369	0.0157369	0.448759	7504	0.0304768	FALSE
SENP8	-0.0547011	0.0073901	0.448797	7505	0.0304809	FALSE
SRSF9	0.014808	-0.0153526	0.44891	7506	0.0304849	FALSE
STX18	-0.0506696	-0.0625958	0.449067	7507	0.030489	FALSE
LDLRAD3	0.111875	0.10666	0.449081	7508	0.0304931	FALSE
MMP16	-0.0210232	-0.0117138	0.449121	7509	0.0304971	FALSE
SNRNP70	0.0053138	0.00933623	0.449125	7510	0.0305012	FALSE
SOSTDC1	-0.0543978	-0.129245	0.449155	7511	0.0305052	FALSE
ZNF689	-0.00343047	-0.0312488	0.449448	7512	0.0305093	FALSE
OGFOD3	-0.0108898	-0.0146146	0.449472	7513	0.0305134	FALSE
XRN1	0.00890172	0.0420652	0.449496	7514	0.0305174	FALSE
SERPIND1	0.118863	0.114971	0.449551	7515	0.0305215	FALSE
XAB2	0.0218075	0.0494076	0.449598	7516	0.0305255	FALSE
CLTB	-0.0161764	0.0273621	0.449603	7517	0.0305296	FALSE
APOBEC3F	-0.0224974	0.0107122	0.449781	7518	0.0305337	FALSE
PARD3.2	-0.067688	-0.0729461	0.44981	7519	0.0305377	FALSE
FAM151A	-0.0969928	-0.105296	0.44995	7520	0.0305418	FALSE
DSTYK	-0.104118	-0.0869428	0.449963	7521	0.0305459	FALSE
PRKCSH.1	0.151328	0.101006	0.449982	7522	0.0305499	FALSE
ERN2	-0.03167	-0.118795	0.450018	7523	0.030554	FALSE
VKORC1	-0.0112374	-0.0121322	0.450063	7524	0.030558	FALSE
SLC3A2	0.0240776	0.0185569	0.450115	7525	0.0305621	FALSE
COA6	-0.0560623	-0.0654819	0.450127	7526	0.0305662	FALSE
GNL3	0.0420049	0.0255496	0.450247	7527	0.0305702	FALSE
ATP9B	-0.01674	0.0224329	0.450333	7528	0.0305743	FALSE
COMMD7	-0.0727129	-0.0311579	0.4506	7529	0.0305783	FALSE
PPIA	-0.0518128	-0.00559129	0.450913	7530	0.0305824	FALSE
NEK2	0.200105	0.208235	0.450929	7531	0.0305865	FALSE
VPRBP	0.0831722	0.0442568	0.451111	7532	0.0305905	FALSE
A2ML1	-0.114393	-0.0893497	0.451263	7533	0.0305946	FALSE
MTFR1	0.00424149	0.014453	0.451316	7534	0.0305987	FALSE
UGP2	-0.0104399	0.0251821	0.45143	7535	0.0306027	FALSE
LDLRAP1	-0.101219	-0.138609	0.45145	7536	0.0306068	FALSE
RTKN	-0.0916619	-0.0930651	0.451546	7537	0.0306108	FALSE
ZC3H10	0.0478596	0.0177187	0.451697	7538	0.0306149	FALSE
TLN2	0.0118646	0.0100211	0.451823	7539	0.030619	FALSE
CDO1	0.0736433	0.0403716	0.451844	7540	0.030623	FALSE
ZNF587B	0.0157499	-0.0264973	0.451886	7541	0.0306271	FALSE
PUS10	-0.00946942	0.0147311	0.452182	7542	0.0306311	FALSE
ZSCAN25	0.032344	0.0283988	0.452185	7543	0.0306352	FALSE
CCDC147	0.0122525	0.0263527	0.452229	7544	0.0306393	FALSE
NKX2.5	-0.135696	-0.0896063	0.452292	7545	0.0306433	FALSE
C6orf57	-0.0530404	-0.0364724	0.4523	7546	0.0306474	FALSE
HYAL2	-0.0724328	-0.039154	0.452388	7547	0.0306515	FALSE
TSR3	-0.0394335	-0.0435804	0.452492	7548	0.0306555	FALSE
RAB33B	-0.0791836	-0.0596209	0.452492	7549	0.0306596	FALSE
ETV5	0.152683	0.138048	0.452569	7550	0.0306636	FALSE
LPHN1	0.00361774	0.0261383	0.452576	7551	0.0306677	FALSE
PCOLCE2	-0.0559692	-0.0474141	0.452643	7552	0.0306718	FALSE
PRSS12	-0.0174984	-0.0748262	0.452735	7553	0.0306758	FALSE
UAP1L1	-0.0758613	-0.0118547	0.45283	7554	0.0306799	FALSE
YEATS4	-0.0366201	-0.03002	0.452928	7555	0.0306839	FALSE
SKAP2	0.0184515	0.00568537	0.452963	7556	0.030688	FALSE
TOX4	-0.112177	-0.0720431	0.452966	7557	0.0306921	FALSE
CEP104	0.0519672	0.026072	0.452972	7558	0.0306961	FALSE
DDX6	-0.00238437	-0.000511079	0.453064	7559	0.0307002	FALSE
TNFRSF10C	-0.0696741	-0.0738998	0.453085	7560	0.0307042	FALSE
RBP2	0.0270973	-0.0204432	0.453262	7561	0.0307083	FALSE
PELI2	-0.00875755	0.00590903	0.453361	7562	0.0307124	FALSE
HOMER1	-0.0623885	-0.0793673	0.453371	7563	0.0307164	FALSE
ACTBL2	0.0253452	-0.0174398	0.453554	7564	0.0307205	FALSE
SMOC2	-0.130017	-0.0975586	0.453567	7565	0.0307246	FALSE
MPEG1	0.0262397	0.0157228	0.453633	7566	0.0307286	FALSE
DAGLB	0.108465	0.058405	0.453813	7567	0.0307327	FALSE
KIF2C	-0.0561162	0.00284294	0.453818	7568	0.0307367	FALSE
MUC5AC	-0.0984968	-0.0932347	0.453873	7569	0.0307408	FALSE
MRPL52	-0.0152783	-0.0124695	0.453943	7570	0.0307449	FALSE
COX17	0.0337951	0.0522558	0.453982	7571	0.0307489	FALSE
RUNX1T1	0.0483322	0.0603336	0.454049	7572	0.030753	FALSE
PTP4A1	0.0272549	0.00839471	0.454103	7573	0.030757	FALSE
NA.2	-0.0229852	0.00124926	0.454108	7574	0.0307611	FALSE
APOC2	-0.0169085	-0.0405684	0.454179	7575	0.0307652	FALSE
ARL10	0.0652313	0.0522572	0.454332	7576	0.0307692	FALSE
PLBD2	-0.0482469	-0.0451536	0.454369	7577	0.0307733	FALSE
MRPL50	0.00311618	-0.0325931	0.454377	7578	0.0307774	FALSE
CSNK2A1	-0.0826306	-0.0456987	0.454381	7579	0.0307814	FALSE
POTEI	0.0646383	0.0298155	0.454398	7580	0.0307855	FALSE
IPPK	-0.0462063	-0.0643456	0.454715	7581	0.0307895	FALSE
ZNF446	0.0557229	0.0666825	0.454843	7582	0.0307936	FALSE
ACPL2	-0.0707587	0.0140034	0.454863	7583	0.0307977	FALSE
TCF4	0.10212	0.0577446	0.45519	7584	0.0308017	FALSE
MED6	0.00551799	-0.0413858	0.455219	7585	0.0308058	FALSE
TBC1D8	0.0347832	0.0212881	0.455343	7586	0.0308098	FALSE
NECAP2.1	0.0320038	0.0513471	0.455388	7587	0.0308139	FALSE
SDC2	-0.01534	0.0280656	0.455489	7588	0.030818	FALSE
ZBTB25	0.0213528	0.0205714	0.455612	7589	0.030822	FALSE
EIF5A2	0.0913471	0.0899682	0.455791	7590	0.0308261	FALSE
BCLAF1	0.0158195	-0.00540921	0.456228	7591	0.0308302	FALSE
ARNTL	-0.00260052	-0.0210355	0.456259	7592	0.0308342	FALSE
ARAP1	0.00593988	0.0380049	0.45627	7593	0.0308383	FALSE
CCDC92	0.061566	0.0837468	0.456366	7594	0.0308423	FALSE
DEPDC7	-0.00628805	-0.0251759	0.456444	7595	0.0308464	FALSE
VPS51	0.0757933	0.0751436	0.456446	7596	0.0308505	FALSE
MAP2	-0.0100635	0.0250514	0.456476	7597	0.0308545	FALSE
MAD2L2	-0.0772482	-0.0566511	0.456491	7598	0.0308586	FALSE
GRAMD4	-0.079589	-0.0870219	0.456775	7599	0.0308626	FALSE
TNRC6B.1	-0.0197264	0.0277514	0.457026	7600	0.0308667	FALSE
SLC16A4	0.0203553	0.0178605	0.457034	7601	0.0308708	FALSE
IGHD	0.0359977	0.0793348	0.45706	7602	0.0308748	FALSE
FPGT	-0.0121915	-0.0170333	0.457227	7603	0.0308789	FALSE
EXOSC5	-0.0183065	-0.0831411	0.457246	7604	0.0308829	FALSE
EDRF1	0.0354036	-0.0056035	0.457259	7605	0.030887	FALSE
CD93	0.098222	0.0670604	0.457473	7606	0.0308911	FALSE
FAM91A1	0.0131431	-0.00375305	0.457493	7607	0.0308951	FALSE
ARF5	-0.141591	-0.118553	0.457545	7608	0.0308992	FALSE
TOB1	0.067187	0.0704076	0.457555	7609	0.0309033	FALSE
MMTAG2	0.0458157	0.0103763	0.457767	7610	0.0309073	FALSE
GALNT16	0.00158096	-0.0592287	0.45789	7611	0.0309114	FALSE
SLC19A2	0.015962	-0.0440249	0.458051	7612	0.0309154	FALSE
MAPK13	-0.0418503	-0.0332357	0.458118	7613	0.0309195	FALSE
RENBP	-0.00430475	0.0399207	0.45814	7614	0.0309236	FALSE
EBI3	0.00108998	0.0319407	0.458312	7615	0.0309276	FALSE
NSMCE4A	-0.025656	-0.0444236	0.458317	7616	0.0309317	FALSE
PLA2G2A	-0.0755715	-0.116575	0.458348	7617	0.0309357	FALSE
SLC5A1	-0.0255311	-0.0491408	0.458608	7618	0.0309398	FALSE
HEATR3	0.0498106	0.0142765	0.458619	7619	0.0309439	FALSE
PNISR	-0.00966908	-0.0217164	0.458676	7620	0.0309479	FALSE
CINP	0.0163012	0.028465	0.458774	7621	0.030952	FALSE
ARCN1	0.0766146	0.068849	0.45884	7622	0.0309561	FALSE
PRPF38A	0.00225459	0.0240511	0.458847	7623	0.0309601	FALSE
GLS.1	0.0337444	0.0210238	0.459512	7624	0.0309642	FALSE
SLC38A3	-0.0338898	-0.027384	0.459515	7625	0.0309682	FALSE
PHF5A	-0.0811395	-0.0630133	0.459559	7626	0.0309723	FALSE
MTFR2	-0.0238893	0.009577	0.4596	7627	0.0309764	FALSE
CXCL3	-0.0654577	-0.107729	0.459829	7628	0.0309804	FALSE
ZNF516	-0.0971895	-0.122728	0.459924	7629	0.0309845	FALSE
TADA1	0.0261219	0.0318078	0.459957	7630	0.0309885	FALSE
TM7SF3	-0.0498125	-0.0889687	0.460075	7631	0.0309926	FALSE
CDCP1	0.0815588	0.0558363	0.460286	7632	0.0309967	FALSE
CDC27	0.0657267	0.0531313	0.460311	7633	0.0310007	FALSE
MOSPD3	0.0903108	0.157891	0.460508	7634	0.0310048	FALSE
TBC1D10B	-0.0302085	-0.0651727	0.460593	7635	0.0310089	FALSE
PRKACB	-0.000147665	0.0863709	0.460601	7636	0.0310129	FALSE
TEX264	-0.00911457	-0.014636	0.460751	7637	0.031017	FALSE
CBX1	-0.0710561	-0.0542739	0.460772	7638	0.031021	FALSE
STRADB	0.0176839	-0.0625944	0.460899	7639	0.0310251	FALSE
DUSP10	-0.0667689	-0.135885	0.461118	7640	0.0310292	FALSE
ENTPD5	-0.0499927	-0.0878302	0.461195	7641	0.0310332	FALSE
MVK	0.00294574	0.0142364	0.461301	7642	0.0310373	FALSE
ARHGEF16	-0.065859	-0.0287686	0.461427	7643	0.0310413	FALSE
MVB12B	-0.00014498	-0.0172913	0.461623	7644	0.0310454	FALSE
ELMO3	-0.0034687	-0.0374787	0.462289	7645	0.0310495	FALSE
CCNH	-0.0713799	-0.110624	0.462402	7646	0.0310535	FALSE
FH	0.048474	0.0294016	0.462498	7647	0.0310576	FALSE
MRPS22	0.0512702	-0.00168208	0.462756	7648	0.0310617	FALSE
SLC9A3R2	-0.0554894	-0.0540706	0.462919	7649	0.0310657	FALSE
HACL1	0.115542	0.0595349	0.462935	7650	0.0310698	FALSE
HEBP1	-0.100034	-0.101916	0.463001	7651	0.0310738	FALSE
GC	-0.0170517	-0.0870263	0.463144	7652	0.0310779	FALSE
BZW1	-0.0246563	-0.0531541	0.463207	7653	0.031082	FALSE
PLA2G12B	-0.0389312	-0.0192454	0.463433	7654	0.031086	FALSE
PJA1	0.112818	0.0757725	0.463607	7655	0.0310901	FALSE
NPHP3	-0.026077	-0.0518061	0.46362	7656	0.0310941	FALSE
OARD1	-0.061072	-0.0793375	0.464369	7657	0.0310982	FALSE
DECR1	0.0363643	0.00664666	0.464433	7658	0.0311023	FALSE
TRANK1	-0.0598276	-0.0746961	0.464487	7659	0.0311063	FALSE
AMZ2	-0.0764265	-0.0512352	0.464506	7660	0.0311104	FALSE
GJB3	0.0114455	0.0234	0.464629	7661	0.0311144	FALSE
WNT10A	0.0316704	-0.00604945	0.464709	7662	0.0311185	FALSE
ST18	0.0532411	0.0328446	0.464713	7663	0.0311226	FALSE
PTPN13	0.0548288	-0.0131997	0.46484	7664	0.0311266	FALSE
MKS1	-0.0229959	-0.0197906	0.464877	7665	0.0311307	FALSE
MSL3P1	-0.136958	-0.10325	0.464878	7666	0.0311348	FALSE
RRP8	-0.0455884	-0.0235642	0.465094	7667	0.0311388	FALSE
ARAP3	0.0880719	0.0417656	0.465121	7668	0.0311429	FALSE
DCUN1D4	0.0443253	0.0440391	0.465171	7669	0.0311469	FALSE
TBC1D20	0.00412256	0.012765	0.465297	7670	0.031151	FALSE
C17orf85	-0.00608454	-0.0358525	0.465374	7671	0.0311551	FALSE
AQR	-0.0335533	-0.0281083	0.465401	7672	0.0311591	FALSE
MYL9	-0.0085337	0.0265948	0.465404	7673	0.0311632	FALSE
ZNF92	0.00648184	-0.046629	0.465422	7674	0.0311672	FALSE
ABCA7	-0.0926348	-0.129166	0.46544	7675	0.0311713	FALSE
NOL10	0.0541473	0.0220046	0.465623	7676	0.0311754	FALSE
IL4I1	0.135415	0.0934247	0.465646	7677	0.0311794	FALSE
ACTR5	0.0626951	0.0550889	0.465725	7678	0.0311835	FALSE
FAM76A	0.047024	0.0762136	0.465889	7679	0.0311876	FALSE
EXTL3	-0.129644	-0.103313	0.46606	7680	0.0311916	FALSE
GCNT2	-0.022111	-0.0223524	0.466182	7681	0.0311957	FALSE
RAPGEF3	0.0696804	0.0958579	0.4662	7682	0.0311997	FALSE
NOL7	-0.0126376	-0.00629468	0.466217	7683	0.0312038	FALSE
WDR92	-0.0434916	-0.0243644	0.466369	7684	0.0312079	FALSE
PDC	0.0512511	0.0487691	0.466412	7685	0.0312119	FALSE
PRKD1	-0.00504176	-0.0133819	0.466443	7686	0.031216	FALSE
AZGP1	0.00539637	-0.00166231	0.466686	7687	0.03122	FALSE
CHL1	-0.0732232	-0.0761421	0.466699	7688	0.0312241	FALSE
GLB1L2	-0.0532026	-0.07845	0.466765	7689	0.0312282	FALSE
ELF2	-0.0480476	-0.0174851	0.466871	7690	0.0312322	FALSE
RFTN2	0.0481913	0.0268205	0.467065	7691	0.0312363	FALSE
NOVA1	0.0695829	0.057332	0.467071	7692	0.0312404	FALSE
FEM1B	-0.00356799	-0.00975338	0.467102	7693	0.0312444	FALSE
USP4	-0.0235291	-0.0271879	0.467206	7694	0.0312485	FALSE
VCAN	0.0727502	0.0413712	0.467256	7695	0.0312525	FALSE
SETBP1	0.00864021	-0.0182598	0.467415	7696	0.0312566	FALSE
RAB3IL1	-0.119199	-0.170315	0.467454	7697	0.0312607	FALSE
LUM	0.028752	0.0905143	0.467479	7698	0.0312647	FALSE
CDKL5	0.0930388	0.13107	0.467628	7699	0.0312688	FALSE
EED	-0.043082	-0.0416238	0.467729	7700	0.0312728	FALSE
PDIA4	0.00783865	0.0121644	0.467753	7701	0.0312769	FALSE
HMGCS1	-0.0982874	-0.0563347	0.467991	7702	0.031281	FALSE
SLC25A17	-0.00835249	0.0539289	0.468143	7703	0.031285	FALSE
YIF1B	-0.0573533	-0.0429015	0.468181	7704	0.0312891	FALSE
AEBP1	0.0515726	0.0517368	0.468244	7705	0.0312932	FALSE
ULBP2	-0.0135639	-0.0274981	0.468495	7706	0.0312972	FALSE
LAMP3	-0.056317	-0.0460885	0.468541	7707	0.0313013	FALSE
PML.1	0.0218652	0.109122	0.46862	7708	0.0313053	FALSE
PPP1R14A	-0.0089083	-0.0591116	0.468621	7709	0.0313094	FALSE
RBM25	0.0324412	-0.0246609	0.468632	7710	0.0313135	FALSE
IGSF21	0.106356	0.0731961	0.468695	7711	0.0313175	FALSE
ITFG3	0.0245478	0.0291945	0.468712	7712	0.0313216	FALSE
ANKRD30A	-0.0522949	-0.108031	0.468909	7713	0.0313256	FALSE
PDE7A	-0.00761536	-0.037429	0.468943	7714	0.0313297	FALSE
GFAP	0.0554651	0.0348805	0.468962	7715	0.0313338	FALSE
ARL8B	-0.0166007	-0.00776556	0.469106	7716	0.0313378	FALSE
ZNF768	-0.0487981	-0.0472971	0.469241	7717	0.0313419	FALSE
ACTA2	0.0454392	0.030216	0.469402	7718	0.031346	FALSE
TBCC	-0.014719	-0.0115634	0.469406	7719	0.03135	FALSE
ADPGK	-0.0401707	-0.0132043	0.469546	7720	0.0313541	FALSE
RNF150	0.00323128	-0.024377	0.469567	7721	0.0313581	FALSE
CD53	0.0564404	0.0939288	0.469604	7722	0.0313622	FALSE
CCDC61	-0.0252289	0.0400242	0.469705	7723	0.0313663	FALSE
AKTIP	0.0215392	0.00436009	0.4699	7724	0.0313703	FALSE
CXCL1	0.199963	0.210295	0.469922	7725	0.0313744	FALSE
CES1	-0.133756	-0.115747	0.469991	7726	0.0313784	FALSE
METTL17	-0.0184581	-0.0248694	0.470068	7727	0.0313825	FALSE
SERPINB10	0.0587158	0.0878562	0.470125	7728	0.0313866	FALSE
ZBTB1	0.113858	0.043991	0.470141	7729	0.0313906	FALSE
RP9	-0.0125175	-0.0322921	0.470216	7730	0.0313947	FALSE
CSF2RA	-0.00908254	0.0185069	0.470225	7731	0.0313987	FALSE
GPR116	0.00162471	0.00208189	0.470258	7732	0.0314028	FALSE
OGFOD2	-0.00702386	0.0469955	0.470355	7733	0.0314069	FALSE
MIEN1	-0.112854	-0.110313	0.470472	7734	0.0314109	FALSE
RHOQ	-0.0472465	-0.0900047	0.470477	7735	0.031415	FALSE
BBOX1	-0.0357332	-0.0664229	0.470522	7736	0.0314191	FALSE
SP6	-0.0670442	-0.0225337	0.470544	7737	0.0314231	FALSE
KRIT1	-0.0501875	0.0161973	0.470558	7738	0.0314272	FALSE
CA3	-0.0968661	-0.0634713	0.470592	7739	0.0314312	FALSE
UGDH	0.0498822	0.0498197	0.470748	7740	0.0314353	FALSE
HEATR5B	0.0819873	0.0703089	0.470823	7741	0.0314394	FALSE
RBP1	0.0377603	0.00947394	0.470891	7742	0.0314434	FALSE
PPP2R4	-0.153596	-0.131086	0.471097	7743	0.0314475	FALSE
VDAC1	0.0527014	0.0327968	0.471097	7744	0.0314515	FALSE
GNG10	-0.0697185	-0.0612398	0.471201	7745	0.0314556	FALSE
KCNQ5	0.0719032	0.0658721	0.471296	7746	0.0314597	FALSE
EMG1	-0.0238965	-0.0461257	0.471302	7747	0.0314637	FALSE
NUP205	0.00492519	-0.00161796	0.471382	7748	0.0314678	FALSE
NLRX1	-0.0215329	-0.00966495	0.471522	7749	0.0314719	FALSE
JAKMIP1	0.0654898	0.0482537	0.47174	7750	0.0314759	FALSE
BRAT1	-0.00731819	0.0294069	0.471763	7751	0.03148	FALSE
FKBP15	-0.0198901	-0.0187096	0.471817	7752	0.031484	FALSE
FAM104A	0.0366421	0.0607775	0.471916	7753	0.0314881	FALSE
IGFLR1	-0.0144496	0.00406089	0.471951	7754	0.0314922	FALSE
PTN	0.104174	0.100358	0.472037	7755	0.0314962	FALSE
LPIN1	-0.00803198	-0.036249	0.472081	7756	0.0315003	FALSE
GPR98	-0.0116471	-0.0491112	0.472258	7757	0.0315043	FALSE
SFRP4	-0.0199289	-0.0191453	0.472306	7758	0.0315084	FALSE
PYCRL	-0.0290263	0.0629844	0.472338	7759	0.0315125	FALSE
ABCA1	0.0198733	0.0181965	0.472893	7760	0.0315165	FALSE
ZADH2	-0.0236298	-0.080046	0.473066	7761	0.0315206	FALSE
IFNGR1	-0.0502706	-0.0290495	0.473284	7762	0.0315247	FALSE
MAGED1	6.76e-05	-0.017567	0.473657	7763	0.0315287	FALSE
TUBB1	-0.0562046	-0.0232715	0.473716	7764	0.0315328	FALSE
CTSH	-0.0245062	-0.050808	0.473752	7765	0.0315368	FALSE
HYKK	0.0634538	0.0119329	0.473772	7766	0.0315409	FALSE
RAPGEF4	-0.0246267	0.0301245	0.473785	7767	0.031545	FALSE
WWOX	-0.030169	-0.0487667	0.473986	7768	0.031549	FALSE
TMPRSS13	-0.0686586	-0.0253647	0.474112	7769	0.0315531	FALSE
SLC6A14	-0.0301524	-0.0154252	0.474483	7770	0.0315571	FALSE
VSTM2L	-0.0118663	-0.0183335	0.474886	7771	0.0315612	FALSE
CROCC	-0.0119858	-0.0366064	0.474891	7772	0.0315653	FALSE
TMEM147	-0.0311106	-0.00629091	0.475556	7773	0.0315693	FALSE
FAM92A1	0.0942406	0.0319789	0.475599	7774	0.0315734	FALSE
TCHH	0.00611694	-0.00293704	0.475721	7775	0.0315775	FALSE
NME1	-0.0014517	-0.0282656	0.475815	7776	0.0315815	FALSE
MTO1	-0.0361668	-0.0768507	0.475965	7777	0.0315856	FALSE
TNFRSF11B	0.00306328	-0.0195296	0.476099	7778	0.0315896	FALSE
PORCN	-0.106394	-0.15039	0.476172	7779	0.0315937	FALSE
BRI3BP	-0.165069	-0.121157	0.476195	7780	0.0315978	FALSE
ARFGAP2	-0.126767	-0.0481315	0.476252	7781	0.0316018	FALSE
HERC2	0.0501103	0.0326574	0.476329	7782	0.0316059	FALSE
RRP1	-0.0751912	-0.0430012	0.476412	7783	0.0316099	FALSE
RGMB	0.0862276	0.0578624	0.476461	7784	0.031614	FALSE
ERO1L	0.0656977	0.032482	0.476479	7785	0.0316181	FALSE
ALOX15	-0.0483461	-0.0316304	0.476586	7786	0.0316221	FALSE
TSSC1	-0.0377045	0.00156118	0.476639	7787	0.0316262	FALSE
ARHGEF2	-0.0756311	-0.0540696	0.476663	7788	0.0316302	FALSE
TESK2	-0.0186594	-0.0176088	0.476736	7789	0.0316343	FALSE
APOL3	0.0545485	0.0434122	0.476747	7790	0.0316384	FALSE
CACUL1	-0.0402798	-0.00735244	0.477079	7791	0.0316424	FALSE
PTPN12	-0.00215887	0.00827887	0.477105	7792	0.0316465	FALSE
MUC16	-0.0351909	-0.00373099	0.477145	7793	0.0316506	FALSE
ALOX5AP	0.043106	0.0115959	0.477326	7794	0.0316546	FALSE
RBAK	-0.0316767	-0.0888904	0.477363	7795	0.0316587	FALSE
BMP1	0.0204086	-0.00261394	0.477408	7796	0.0316627	FALSE
POP7	0.00802407	-0.0280027	0.477542	7797	0.0316668	FALSE
KIF5B	-0.0680861	0.0176402	0.477833	7798	0.0316709	FALSE
DNMT1	-0.0730052	-0.0153117	0.477978	7799	0.0316749	FALSE
GYPA	-0.00497362	0.0092008	0.47804	7800	0.031679	FALSE
ATXN1L	0.0275012	0.0443711	0.478086	7801	0.031683	FALSE
PEX14	-0.025884	-0.0270553	0.47811	7802	0.0316871	FALSE
TVP23C	-0.0248077	-0.0599338	0.478176	7803	0.0316912	FALSE
SLC31A1	0.0402978	-0.00197989	0.478228	7804	0.0316952	FALSE
TXNRD3	0.0133313	0.0211931	0.478233	7805	0.0316993	FALSE
DGKD	-0.0310267	-0.0883713	0.478317	7806	0.0317034	FALSE
STK17A	0.0542132	0.0523896	0.478444	7807	0.0317074	FALSE
LRBA	-0.107315	-0.0579459	0.478793	7808	0.0317115	FALSE
LRRC8D	0.0198635	-0.000117856	0.478914	7809	0.0317155	FALSE
TP53BP2	0.00652707	-0.0348802	0.478967	7810	0.0317196	FALSE
SAC3D1	0.0758918	0.0536534	0.479055	7811	0.0317237	FALSE
MFI2	0.0787105	0.00995729	0.479123	7812	0.0317277	FALSE
ASB3	0.0480071	0.019564	0.479205	7813	0.0317318	FALSE
NFIX	-0.0294938	0.0188421	0.479225	7814	0.0317358	FALSE
OPLAH	-0.0443846	0.00605009	0.479355	7815	0.0317399	FALSE
AIMP1	-0.0294965	0.0238368	0.4794	7816	0.031744	FALSE
TNFRSF6B	0.034353	0.0358599	0.479581	7817	0.031748	FALSE
ST14	0.0231171	0.0578074	0.479618	7818	0.0317521	FALSE
FUBP1	-0.0553484	-0.0388166	0.47982	7819	0.0317562	FALSE
GBP4	-0.0216066	0.0515463	0.479964	7820	0.0317602	FALSE
SFN	-0.00760105	0.0297311	0.480063	7821	0.0317643	FALSE
MAPK11	-0.000435685	-0.013076	0.480127	7822	0.0317683	FALSE
PAH	-0.0147406	-0.00118508	0.480305	7823	0.0317724	FALSE
DHRS4	0.0329647	0.00206867	0.480383	7824	0.0317765	FALSE
TOE1	0.00951798	0.0475317	0.480403	7825	0.0317805	FALSE
STK24	0.0374194	0.042349	0.480495	7826	0.0317846	FALSE
CLASRP	-0.0315598	-0.0787673	0.480565	7827	0.0317886	FALSE
TUBAL3	0.0489343	0.0261586	0.480573	7828	0.0317927	FALSE
SOX1	-0.126901	-0.104964	0.480677	7829	0.0317968	FALSE
RNF26	-0.0106902	0.0194996	0.48068	7830	0.0318008	FALSE
ZRANB3	-0.00190706	-0.0184728	0.480958	7831	0.0318049	FALSE
GUCA2B	0.0581824	0.0277753	0.481205	7832	0.031809	FALSE
CHN1	0.0261292	0.0456462	0.481372	7833	0.031813	FALSE
LIN52	0.0855958	0.0825954	0.481542	7834	0.0318171	FALSE
AP1G2	-0.0164266	-0.0362052	0.481543	7835	0.0318211	FALSE
CRYZ	-0.0295366	-0.00602233	0.481556	7836	0.0318252	FALSE
SMPD1	0.0255053	0.00521176	0.481705	7837	0.0318293	FALSE
WNK3	0.104254	0.112214	0.481802	7838	0.0318333	FALSE
SLC4A7	-0.0735584	-0.112372	0.482004	7839	0.0318374	FALSE
SON	0.0502534	0.0215398	0.482014	7840	0.0318414	FALSE
PLEKHM3	-0.0610355	-0.0609751	0.482224	7841	0.0318455	FALSE
HNRNPH2	0.0259483	-0.00392059	0.482586	7842	0.0318496	FALSE
ABHD4	0.0158818	-0.0160962	0.48275	7843	0.0318536	FALSE
SSR1	-0.0196373	-0.080104	0.482788	7844	0.0318577	FALSE
TRIM24	-0.00727661	0.022554	0.482974	7845	0.0318618	FALSE
GP2	-0.0859636	-0.0815275	0.48298	7846	0.0318658	FALSE
ARL8A	0.0844192	0.103517	0.483024	7847	0.0318699	FALSE
MBNL1	0.181599	0.161736	0.483134	7848	0.0318739	FALSE
CAPZA2	0.036102	0.021634	0.483431	7849	0.031878	FALSE
SECISBP2	-0.0714936	-0.0497406	0.483475	7850	0.0318821	FALSE
TMEM44	0.0553788	0.0690961	0.483525	7851	0.0318861	FALSE
RPL35	-0.0270174	0.0127244	0.483589	7852	0.0318902	FALSE
LOXL4	-0.029011	-0.0123235	0.483634	7853	0.0318942	FALSE
CENPW	0.0481439	0.0174298	0.483738	7854	0.0318983	FALSE
TES	-0.0936652	-0.134419	0.484041	7855	0.0319024	FALSE
TOMM70A	0.114512	0.0861113	0.484073	7856	0.0319064	FALSE
POMK	-0.0789012	-0.0882212	0.484136	7857	0.0319105	FALSE
TSPAN4	-0.0886941	-0.131256	0.484344	7858	0.0319145	FALSE
DBT	0.0832784	0.104386	0.484367	7859	0.0319186	FALSE
AP5Z1	0.0676753	0.0127837	0.484526	7860	0.0319227	FALSE
PPM1G	-0.037018	-0.0735	0.484676	7861	0.0319267	FALSE
PTGR2	-0.114094	-0.0643845	0.484728	7862	0.0319308	FALSE
CFH	0.0464333	0.0300036	0.484745	7863	0.0319349	FALSE
GSK3B	0.0154859	-0.0288266	0.48477	7864	0.0319389	FALSE
GPATCH4	-0.0277655	-0.00835733	0.484936	7865	0.031943	FALSE
AMFR	-0.0522841	-0.0369853	0.484944	7866	0.031947	FALSE
TMEM258	-0.0930833	-0.0605979	0.484948	7867	0.0319511	FALSE
SAMD11	0.143731	0.149213	0.484951	7868	0.0319552	FALSE
SSX2IP	0.062441	0.0605526	0.48497	7869	0.0319592	FALSE
SMIM13	-0.0507696	-0.0250318	0.484991	7870	0.0319633	FALSE
TENM3	0.0328698	0.0891607	0.485026	7871	0.0319673	FALSE
HNRNPUL1	0.0391802	0.00828875	0.48517	7872	0.0319714	FALSE
AGL	-0.0686403	-0.0305739	0.485214	7873	0.0319755	FALSE
RBM6	-0.0759811	-0.0478621	0.485403	7874	0.0319795	FALSE
B4GALT4	-0.0407678	-0.0231597	0.485538	7875	0.0319836	FALSE
DPCD	-0.11752	-0.127659	0.485622	7876	0.0319877	FALSE
UGT8	0.0468294	0.0383257	0.485632	7877	0.0319917	FALSE
ANXA4	-0.0775894	-0.0544757	0.485642	7878	0.0319958	FALSE
PYCARD	-0.0729909	-0.0673953	0.485652	7879	0.0319998	FALSE
REV1	-0.0826007	-0.0733212	0.485664	7880	0.0320039	FALSE
C12orf43	0.0149992	0.0242753	0.485666	7881	0.032008	FALSE
PRR5	-0.084379	-0.115469	0.485731	7882	0.032012	FALSE
CD7	0.0262162	0.0429836	0.485772	7883	0.0320161	FALSE
PHLDB3	-0.0913016	-0.0103039	0.485797	7884	0.0320201	FALSE
ALG10	0.0866576	0.0570452	0.485875	7885	0.0320242	FALSE
PTPN22	0.0337373	0.0382605	0.485992	7886	0.0320283	FALSE
FBXO21	-0.00533368	0.0561941	0.486086	7887	0.0320323	FALSE
HIST2H2AB	0.0654604	0.0275765	0.486137	7888	0.0320364	FALSE
KIF5A	-0.0741669	-0.0150887	0.486436	7889	0.0320405	FALSE
POLR1A	-0.0199546	-0.00473696	0.48647	7890	0.0320445	FALSE
CIT.1	-0.00186872	-0.0262081	0.486673	7891	0.0320486	FALSE
CASP8AP2	0.055453	0.0804361	0.486771	7892	0.0320526	FALSE
FIZ1	0.0138013	-0.00230875	0.486989	7893	0.0320567	FALSE
EML3	-0.0447928	-0.0193504	0.487014	7894	0.0320608	FALSE
NSG2	-0.0618911	-0.0261065	0.487233	7895	0.0320648	FALSE
SMG8	-0.0937961	-0.0955669	0.487284	7896	0.0320689	FALSE
ZNF787	0.0271045	0.0436096	0.487403	7897	0.0320729	FALSE
FXYD6	0.0827788	0.108427	0.487632	7898	0.032077	FALSE
HDGF	0.0323847	0.0133815	0.487748	7899	0.0320811	FALSE
METAP1D	-0.0226587	-0.0214582	0.48777	7900	0.0320851	FALSE
VPS29	-0.00533012	-0.0334286	0.487777	7901	0.0320892	FALSE
CD86	0.00190738	0.0292564	0.487831	7902	0.0320932	FALSE
F2R	0.0612738	0.0805783	0.48787	7903	0.0320973	FALSE
PROC	0.0545113	0.0411729	0.487876	7904	0.0321014	FALSE
CDX2	-0.0097255	-0.0458605	0.487882	7905	0.0321054	FALSE
BOLA1	-0.111173	-0.0868939	0.487911	7906	0.0321095	FALSE
H2AFV	-0.00268273	0.0164116	0.488001	7907	0.0321136	FALSE
MBNL3	-0.128379	-0.14795	0.488209	7908	0.0321176	FALSE
FAAP24	0.0353037	0.0473215	0.48822	7909	0.0321217	FALSE
RBM10	0.0078365	-0.0251836	0.488374	7910	0.0321257	FALSE
PIAS4	0.158439	0.150561	0.488406	7911	0.0321298	FALSE
ACSM2B	-0.0557118	-0.0444876	0.488616	7912	0.0321339	FALSE
NDUFAF1	0.0593079	0.0240071	0.488666	7913	0.0321379	FALSE
ZNF697	0.0752783	0.0743153	0.4887	7914	0.032142	FALSE
MYL4	0.0091404	0.0328764	0.48876	7915	0.032146	FALSE
PIWIL1	0.0518616	0.0160987	0.488832	7916	0.0321501	FALSE
PTPLB	0.0230861	-0.0136001	0.488893	7917	0.0321542	FALSE
PYGB	-0.0311229	-0.0706021	0.489011	7918	0.0321582	FALSE
SLC2A5	0.055465	0.0645616	0.489089	7919	0.0321623	FALSE
CGB2	0.0925695	0.0911868	0.489239	7920	0.0321664	FALSE
MAP7D1	-0.0394443	-0.0369276	0.48934	7921	0.0321704	FALSE
FAM115C	0.0302601	0.0315045	0.489418	7922	0.0321745	FALSE
NCR3LG1	0.0182531	-0.00878962	0.489664	7923	0.0321785	FALSE
ANKS3	0.0780542	0.0710757	0.489872	7924	0.0321826	FALSE
TRIM39	-0.0287001	-0.038717	0.48997	7925	0.0321867	FALSE
UBE2A	-0.092715	-0.063494	0.490074	7926	0.0321907	FALSE
CLUAP1	0.00305624	-0.0416182	0.49015	7927	0.0321948	FALSE
PICK1	0.0494405	0.0206119	0.490157	7928	0.0321988	FALSE
PEX7	0.0316607	0.0544	0.490183	7929	0.0322029	FALSE
KLHL13	0.0796436	0.0443805	0.49045	7930	0.032207	FALSE
INTS4	0.0024697	0.00418311	0.490507	7931	0.032211	FALSE
AIP	-0.00484816	0.0237072	0.490551	7932	0.0322151	FALSE
ELL	0.0579569	0.0270133	0.49056	7933	0.0322192	FALSE
YY1	-0.0333898	-0.0438888	0.490611	7934	0.0322232	FALSE
MYRIP	-0.158184	-0.0746041	0.490658	7935	0.0322273	FALSE
DNAJC19	0.0085003	0.0168226	0.490718	7936	0.0322313	FALSE
ABCA8	0.0573729	0.0402407	0.490936	7937	0.0322354	FALSE
VIM	0.104901	0.0800135	0.491018	7938	0.0322395	FALSE
PVRL3	-0.0223407	-0.0425458	0.491033	7939	0.0322435	FALSE
FGFBP2	0.0413022	0.0349267	0.49108	7940	0.0322476	FALSE
CAPRIN1	0.0457041	0.0264391	0.491121	7941	0.0322516	FALSE
PTGIS	0.0887639	0.116001	0.491154	7942	0.0322557	FALSE
LIN9	-0.0069688	0.0351382	0.491252	7943	0.0322598	FALSE
MAP3K5	0.0113926	0.00442642	0.491455	7944	0.0322638	FALSE
ALPL	0.00109423	-0.0220381	0.491639	7945	0.0322679	FALSE
NCLN	-0.032729	-0.0402375	0.491874	7946	0.032272	FALSE
ANKH	-0.091569	-0.100963	0.491986	7947	0.032276	FALSE
IPO13	-0.0955868	-0.0705777	0.492017	7948	0.0322801	FALSE
ALPPL2	-0.0265649	0.00493885	0.492032	7949	0.0322841	FALSE
WRNIP1	-0.0109456	-0.0407433	0.49205	7950	0.0322882	FALSE
MUS81	0.0394101	0.04197	0.492052	7951	0.0322923	FALSE
DLG3	0.0350549	0.0331443	0.492102	7952	0.0322963	FALSE
MCTP1	-0.00190398	-0.0559056	0.492198	7953	0.0323004	FALSE
PPP4R2	-0.00850498	-0.06656	0.492317	7954	0.0323044	FALSE
ETHE1	-0.020776	-0.0299006	0.492342	7955	0.0323085	FALSE
SEPTIN5	-0.0827443	0.0107956	0.492789	7956	0.0323126	FALSE
SNX21	0.0698527	0.0223846	0.492849	7957	0.0323166	FALSE
ULK1	-0.0488342	-0.0316602	0.49298	7958	0.0323207	FALSE
HS3ST1	-0.0329879	-0.0489971	0.493003	7959	0.0323247	FALSE
SOAT1	0.00342652	0.00398013	0.493003	7960	0.0323288	FALSE
LIX1L	0.0322238	0.0124712	0.493012	7961	0.0323329	FALSE
MCM2	-0.104834	-0.0194324	0.493152	7962	0.0323369	FALSE
PSCA	-0.00115413	-0.00170724	0.493155	7963	0.032341	FALSE
MARVELD3.1	-0.133226	-0.124446	0.493385	7964	0.0323451	FALSE
PITX1	-0.0243479	0.0063281	0.493487	7965	0.0323491	FALSE
RAD17	0.0609493	0.0963023	0.493519	7966	0.0323532	FALSE
SCAF11	-0.0971777	-0.108577	0.493545	7967	0.0323572	FALSE
WHAMM	-0.034429	0.0155223	0.493648	7968	0.0323613	FALSE
IDH3A	-0.00747018	0.0156337	0.493736	7969	0.0323654	FALSE
C2orf88	0.109519	0.11416	0.493742	7970	0.0323694	FALSE
DLST	0.0577961	0.0247133	0.493897	7971	0.0323735	FALSE
RMI2	0.0792642	0.102143	0.49407	7972	0.0323775	FALSE
TMX4	0.00586392	-0.0278188	0.494273	7973	0.0323816	FALSE
LRP1B	0.0484046	-0.0111132	0.49434	7974	0.0323857	FALSE
TIAM2	0.0150533	0.0134929	0.494535	7975	0.0323897	FALSE
FBXO4	-0.0116997	0.0152577	0.494596	7976	0.0323938	FALSE
SLC25A28	-0.0535905	-0.0580773	0.494707	7977	0.0323979	FALSE
C2orf68	0.0562532	0.0437649	0.494743	7978	0.0324019	FALSE
PLXNC1	-0.0483264	-0.0762948	0.49499	7979	0.032406	FALSE
GCLM	-0.00845147	0.0492876	0.495384	7980	0.03241	FALSE
CCDC91	-0.0141736	-0.0161114	0.495484	7981	0.0324141	FALSE
USP37	0.13844	0.14775	0.495737	7982	0.0324182	FALSE
PFKFB2	-0.0458543	-0.0509022	0.495743	7983	0.0324222	FALSE
TRIM2	-0.114709	-0.130573	0.495942	7984	0.0324263	FALSE
ADIPOR2	0.0123282	0.00532013	0.496008	7985	0.0324303	FALSE
MTERFD3	0.0186716	-0.0142034	0.496039	7986	0.0324344	FALSE
SF3B4	0.0112815	0.00957961	0.496107	7987	0.0324385	FALSE
GUF1	-0.0546094	-0.0793676	0.496148	7988	0.0324425	FALSE
SMCR8	0.0503319	0.0247413	0.496416	7989	0.0324466	FALSE
ZNF511	-0.00122058	0.0182097	0.496448	7990	0.0324507	FALSE
P2RY2	-0.0586007	-0.0256042	0.496481	7991	0.0324547	FALSE
PSG1	0.0344312	0.0453568	0.496737	7992	0.0324588	FALSE
SLC2A4RG	0.0819526	0.0897012	0.49678	7993	0.0324628	FALSE
HSPA5	-0.00904591	-0.0350447	0.497304	7994	0.0324669	FALSE
WDTC1	-0.0639671	-0.0774476	0.497354	7995	0.032471	FALSE
PRCC	-0.0517256	-0.0656587	0.497355	7996	0.032475	FALSE
SETD8	0.0913235	0.0960568	0.497476	7997	0.0324791	FALSE
MYH11	0.043685	0.0196564	0.497489	7998	0.0324831	FALSE
CLCN5	-0.0255295	-0.0202549	0.49759	7999	0.0324872	FALSE
MYL12A	0.0304269	0.0174411	0.497615	8000	0.0324913	FALSE
LYPD5	0.0198714	0.0218676	0.497863	8001	0.0324953	FALSE
SCARB2	-0.0150745	-0.038601	0.497882	8002	0.0324994	FALSE
MAPRE3	0.0787677	0.029418	0.497951	8003	0.0325035	FALSE
ALG13	-0.012446	-0.0207435	0.497953	8004	0.0325075	FALSE
MCEE	0.00819876	0.0113364	0.49801	8005	0.0325116	FALSE
SDCBP	0.0286984	0.0311277	0.498045	8006	0.0325156	FALSE
FAM171A1	0.0760426	0.11808	0.498083	8007	0.0325197	FALSE
TNRC6A	-0.0192815	0.00113036	0.498324	8008	0.0325238	FALSE
SLC25A37	-0.071291	-0.119573	0.498402	8009	0.0325278	FALSE
TIMM17A	0.0276061	0.0339675	0.498614	8010	0.0325319	FALSE
TPD52	-0.0855223	-0.112374	0.498624	8011	0.0325359	FALSE
SLC25A4	-0.0361405	-0.0579245	0.498628	8012	0.03254	FALSE
GPX2	0.128371	0.108794	0.498737	8013	0.0325441	FALSE
RANBP17	0.0487501	0.0679243	0.499259	8014	0.0325481	FALSE
SPRED2	-0.0500579	0.00839228	0.499357	8015	0.0325522	FALSE
XAF1	-0.0184126	-0.025405	0.499445	8016	0.0325563	FALSE
VASP	-0.0529897	-0.0549986	0.499503	8017	0.0325603	FALSE
ISY1	-0.0282332	-0.00789968	0.499598	8018	0.0325644	FALSE
PKNOX1	-0.0891416	-0.0606319	0.499758	8019	0.0325684	FALSE
SPTBN1	0.0248737	-0.0100615	0.499857	8020	0.0325725	FALSE
BCL9	-0.0422943	-0.0338552	0.499891	8021	0.0325766	FALSE
MIEF2	-0.0447014	-0.04996	0.499928	8022	0.0325806	FALSE
SFT2D1	0.111037	0.125544	0.49997	8023	0.0325847	FALSE
ANKRD44.1	0.0310152	0.0163992	0.500089	8024	0.0325887	FALSE
CTSK	0.0262188	0.00529513	0.500092	8025	0.0325928	FALSE
PAPOLG	-0.00129859	0.0540123	0.500173	8026	0.0325969	FALSE
CTBP2	0.0113161	-0.0347315	0.500263	8027	0.0326009	FALSE
MMP1	0.0574464	0.0527166	0.500382	8028	0.032605	FALSE
IMMT	0.0572096	0.030823	0.50047	8029	0.032609	FALSE
FSTL3	0.0020794	-0.025713	0.500542	8030	0.0326131	FALSE
ZNF335	0.0126133	0.0266713	0.50078	8031	0.0326172	FALSE
NOXA1	-0.0920727	-0.0530822	0.500832	8032	0.0326212	FALSE
SAMD9	-0.0459969	-0.00837462	0.500933	8033	0.0326253	FALSE
SH3GL2	0.0135836	0.0539021	0.500971	8034	0.0326294	FALSE
AOX1	0.0450297	0.0624425	0.501039	8035	0.0326334	FALSE
BCOR	-0.00296314	0.011423	0.50111	8036	0.0326375	FALSE
NUP62	0.026417	-0.0486632	0.501116	8037	0.0326415	FALSE
ERC1	0.0128734	-0.000866419	0.501132	8038	0.0326456	FALSE
TXNDC9	-0.0253922	-0.036234	0.501267	8039	0.0326497	FALSE
ZNF148	-0.0613782	-0.0459626	0.501305	8040	0.0326537	FALSE
F9	-0.0523879	-0.00873531	0.501439	8041	0.0326578	FALSE
WAC	-0.0348237	-0.0856524	0.501642	8042	0.0326618	FALSE
PRPF38B	-0.0449396	-0.0650502	0.501649	8043	0.0326659	FALSE
ZNF385B	-0.0439421	-0.067547	0.501705	8044	0.03267	FALSE
CEP152	0.0407605	0.0397493	0.502166	8045	0.032674	FALSE
SRPX2	0.0485329	-0.00428581	0.502226	8046	0.0326781	FALSE
CD180	0.0200058	0.117394	0.502384	8047	0.0326822	FALSE
MMADHC	0.0115081	0.0151257	0.502416	8048	0.0326862	FALSE
MX1	-0.0317631	0.00327782	0.502435	8049	0.0326903	FALSE
C12orf66	0.125647	0.0984323	0.502455	8050	0.0326943	FALSE
IMUP	0.0444136	-0.0103091	0.502493	8051	0.0326984	FALSE
NPC1L1	-0.0273513	-0.0595811	0.502507	8052	0.0327025	FALSE
SULT2A1	-0.0541637	-0.0489111	0.502571	8053	0.0327065	FALSE
PHF14.1	-0.0495858	-0.118614	0.5027	8054	0.0327106	FALSE
RNF185	-0.0015619	0.0155277	0.502773	8055	0.0327146	FALSE
NUMBL	0.0276479	0.0320253	0.502786	8056	0.0327187	FALSE
MTX3	0.0133656	-0.0164903	0.502883	8057	0.0327228	FALSE
MYNN	-0.0537476	-0.0577379	0.502969	8058	0.0327268	FALSE
LMF1	0.0472557	0.0527573	0.503493	8059	0.0327309	FALSE
IQGAP2	-0.0889899	-0.114821	0.503596	8060	0.032735	FALSE
HLA.B.6	0.0306881	0.030318	0.503598	8061	0.032739	FALSE
PRRG1	0.00269969	-0.00931134	0.50369	8062	0.0327431	FALSE
ELK3	0.107039	0.125157	0.503777	8063	0.0327471	FALSE
P4HTM	-0.00621357	0.00862336	0.504103	8064	0.0327512	FALSE
IL2RA	0.0821919	0.0886579	0.504178	8065	0.0327553	FALSE
MSI1	0.0196008	-0.0360442	0.504193	8066	0.0327593	FALSE
NA.3	-0.102042	-0.130042	0.504267	8067	0.0327634	FALSE
ZNF518A	0.0441857	0.0933298	0.504401	8068	0.0327674	FALSE
MMP14	0.0211793	-0.0106121	0.504615	8069	0.0327715	FALSE
DBP	0.0414045	0.0394926	0.504635	8070	0.0327756	FALSE
KLF1	0.00751203	0.00386115	0.504677	8071	0.0327796	FALSE
U2SURP	0.0209623	0.00613754	0.50479	8072	0.0327837	FALSE
MAB21L1	0.0630658	0.0704386	0.504796	8073	0.0327878	FALSE
PLEKHF2	-0.0264288	0.018267	0.504804	8074	0.0327918	FALSE
CHCHD5	0.113668	0.122427	0.504869	8075	0.0327959	FALSE
DPH6	-0.00292278	-0.00346061	0.505098	8076	0.0327999	FALSE
CGREF1	-0.0131573	-0.0226812	0.505271	8077	0.032804	FALSE
SFPQ	-0.00200321	-0.03573	0.505331	8078	0.0328081	FALSE
RFC4	-0.0196115	-0.0505136	0.505352	8079	0.0328121	FALSE
NFYB	-0.0543981	-0.0368962	0.505522	8080	0.0328162	FALSE
PRR15L	-0.040049	-0.0520051	0.505819	8081	0.0328202	FALSE
SYN1	0.0063191	-0.00373618	0.505893	8082	0.0328243	FALSE
CYP4X1	-0.132416	-0.121321	0.506061	8083	0.0328284	FALSE
WDR13	-0.0266167	0.00687867	0.506184	8084	0.0328324	FALSE
SCAND1	-0.0430053	0.0153411	0.506365	8085	0.0328365	FALSE
RCOR1	0.0182462	0.0344406	0.506393	8086	0.0328405	FALSE
ANKIB1	0.0383958	0.013033	0.506736	8087	0.0328446	FALSE
CDK11A	-0.0288164	-0.0529335	0.506953	8088	0.0328487	FALSE
INTS7	-0.0708411	-0.0739237	0.50709	8089	0.0328527	FALSE
PRSS2	0.0382796	-0.0431482	0.507166	8090	0.0328568	FALSE
LY6D	-0.0222064	-0.0512109	0.507367	8091	0.0328609	FALSE
KCNB2	-0.159585	-0.151481	0.507368	8092	0.0328649	FALSE
PECAM1	0.0388718	0.0779957	0.507619	8093	0.032869	FALSE
EIF3D	0.00638898	0.0175144	0.507641	8094	0.032873	FALSE
RFX5	-0.0690493	-0.0835848	0.507762	8095	0.0328771	FALSE
USP39	0.0172474	0.0255966	0.507828	8096	0.0328812	FALSE
ODF2L	0.122582	0.149935	0.508029	8097	0.0328852	FALSE
SLC25A33	-0.0373525	-0.0729078	0.508031	8098	0.0328893	FALSE
TRMU	0.00624166	0.0311663	0.508085	8099	0.0328933	FALSE
PRG2	0.01702	0.0706479	0.508111	8100	0.0328974	FALSE
IFIT2	-0.0141542	-0.00499414	0.508181	8101	0.0329015	FALSE
TUBA4A	0.0391763	0.00324976	0.508413	8102	0.0329055	FALSE
ARL5A	-0.00651207	0.0126003	0.508575	8103	0.0329096	FALSE
AUH	-0.00166059	0.0195967	0.508577	8104	0.0329137	FALSE
EIF3E	-0.00690215	-0.0290673	0.508592	8105	0.0329177	FALSE
TMEM163	-0.0494757	0.0442666	0.508786	8106	0.0329218	FALSE
GGNBP2	0.0656511	0.086462	0.508901	8107	0.0329258	FALSE
CCNA1	0.107597	0.0923635	0.508915	8108	0.0329299	FALSE
FBXO6	-0.0498461	-0.0255192	0.508968	8109	0.032934	FALSE
MLH3	0.00713202	0.00596271	0.509084	8110	0.032938	FALSE
RINL	0.0989686	0.099954	0.509168	8111	0.0329421	FALSE
ATP6V0A4	-0.11628	-0.108734	0.509233	8112	0.0329461	FALSE
CA9	0.0443524	0.00305121	0.509369	8113	0.0329502	FALSE
APITD1	-0.0659607	-0.0336148	0.509416	8114	0.0329543	FALSE
SLC25A6	0.00704534	0.0345302	0.509479	8115	0.0329583	FALSE
MLIP	-0.037163	-0.086357	0.509554	8116	0.0329624	FALSE
TMEM70	-0.00747674	0.0338314	0.509573	8117	0.0329665	FALSE
RAB7A	0.00379478	0.0137126	0.50963	8118	0.0329705	FALSE
SAP130	-0.0262522	-0.0320583	0.509655	8119	0.0329746	FALSE
RPS6KA5	0.0329326	0.0152993	0.509667	8120	0.0329786	FALSE
ACAP3	-0.0558239	-0.0493613	0.509748	8121	0.0329827	FALSE
TTC39C	-0.00419715	-0.0182786	0.509758	8122	0.0329868	FALSE
IL15RA	0.0594797	0.0300068	0.509874	8123	0.0329908	FALSE
HEATR6	-0.0033456	-0.0157439	0.509994	8124	0.0329949	FALSE
NDOR1	0.0717023	0.11603	0.510031	8125	0.0329989	FALSE
ZCCHC17	0.0222051	-0.00941811	0.510126	8126	0.033003	FALSE
SEC16A.2	0.0597797	0.0212422	0.51031	8127	0.0330071	FALSE
ADCK2	-0.13336	-0.172345	0.510387	8128	0.0330111	FALSE
ABHD17C	0.0933138	0.0382912	0.510657	8129	0.0330152	FALSE
AGO1	-0.024483	-0.0622491	0.510665	8130	0.0330193	FALSE
RAI1	0.0309263	-0.0682692	0.51067	8131	0.0330233	FALSE
CTNND2	0.0399299	0.0360899	0.510901	8132	0.0330274	FALSE
GUCD1	0.0283118	0.020285	0.511023	8133	0.0330314	FALSE
SERPINB6	-0.0434773	-0.0664774	0.511212	8134	0.0330355	FALSE
ARRDC3	0.177939	0.172761	0.511249	8135	0.0330396	FALSE
COG5	-0.0594401	-0.0455306	0.511369	8136	0.0330436	FALSE
KNSTRN	-0.0311766	-0.0753543	0.511595	8137	0.0330477	FALSE
CHGB	-0.0296375	-0.0331793	0.511671	8138	0.0330517	FALSE
SORBS1	0.0481319	0.0771842	0.511728	8139	0.0330558	FALSE
C18orf32	-0.0198706	-0.0480556	0.511786	8140	0.0330599	FALSE
AP1M2	0.0434074	0.0287847	0.511871	8141	0.0330639	FALSE
TTC8	-0.00582938	0.0143805	0.5119	8142	0.033068	FALSE
ITPKC	0.00281065	0.0210809	0.51201	8143	0.033072	FALSE
TAGLN	-0.0013968	-0.0524955	0.512033	8144	0.0330761	FALSE
ZFAND5	0.00615833	0.00843486	0.512078	8145	0.0330802	FALSE
VCY	-0.00396112	-0.0280728	0.512079	8146	0.0330842	FALSE
RPP14	0.144844	0.136518	0.512113	8147	0.0330883	FALSE
CPSF7	0.0220484	0.000651381	0.512236	8148	0.0330924	FALSE
RBL2	0.0195913	0.0283852	0.512251	8149	0.0330964	FALSE
MFAP5	0.0062162	-0.00399012	0.51231	8150	0.0331005	FALSE
MINOS1	-0.0388047	-0.0589444	0.512391	8151	0.0331045	FALSE
HGFAC	0.0496353	0.0607487	0.512401	8152	0.0331086	FALSE
PPP3CB	-0.0782359	-0.0774787	0.512528	8153	0.0331127	FALSE
CISD1	-0.00506655	0.0693333	0.512612	8154	0.0331167	FALSE
SCCPDH	-0.0132075	0.0151239	0.512669	8155	0.0331208	FALSE
AP3S2	0.0506693	0.0173771	0.512847	8156	0.0331248	FALSE
DPP6	-0.0476469	-0.0719683	0.512886	8157	0.0331289	FALSE
NPW	0.0733378	0.0621805	0.513075	8158	0.033133	FALSE
NMT2	0.0228345	0.0621644	0.513179	8159	0.033137	FALSE
UNG	-0.127471	-0.104053	0.513341	8160	0.0331411	FALSE
FABP2	-0.0939165	-0.153174	0.513473	8161	0.0331452	FALSE
PAEP	0.0555094	0.104644	0.513533	8162	0.0331492	FALSE
FAHD1	0.00895265	-0.0278397	0.513544	8163	0.0331533	FALSE
CALCA	-0.0252479	-0.0238168	0.513604	8164	0.0331573	FALSE
SUCLA2	-0.0491079	-0.0813713	0.513724	8165	0.0331614	FALSE
TPR	0.0259399	0.00510551	0.513976	8166	0.0331655	FALSE
CASP10	0.0367708	0.0308035	0.514343	8167	0.0331695	FALSE
SERPINA5	-0.0178068	-0.0459517	0.514382	8168	0.0331736	FALSE
APOE	-0.0414268	-0.0557467	0.514387	8169	0.0331776	FALSE
MAD1L1	0.0219433	0.022611	0.514613	8170	0.0331817	FALSE
USH2A	-0.0128443	-0.0185483	0.514696	8171	0.0331858	FALSE
EPG5	0.059835	0.0234037	0.514944	8172	0.0331898	FALSE
STAT5B	0.00241709	0.00498769	0.514981	8173	0.0331939	FALSE
GZF1	0.112625	0.0793036	0.515027	8174	0.033198	FALSE
EMX1	-0.0937399	-0.13654	0.515126	8175	0.033202	FALSE
RDH16	-0.0128885	0.0210623	0.515178	8176	0.0332061	FALSE
ARHGAP6	0.00403861	0.0232431	0.515505	8177	0.0332101	FALSE
NACC1	-0.0393513	-0.0263956	0.515626	8178	0.0332142	FALSE
IMP3	-0.0396086	-0.0720897	0.515689	8179	0.0332183	FALSE
MLPH.1	-0.106432	-0.12764	0.515764	8180	0.0332223	FALSE
CUL1	-0.0808801	-0.0444891	0.515836	8181	0.0332264	FALSE
FRMD5	-0.0197915	0.0149582	0.515966	8182	0.0332304	FALSE
SCAMP1	-0.00677188	-0.0236034	0.516031	8183	0.0332345	FALSE
RNF2	-0.0585396	-0.103788	0.516143	8184	0.0332386	FALSE
ARRDC1	0.0135058	-0.00989002	0.516245	8185	0.0332426	FALSE
KAT6A	-0.0315273	-0.0359922	0.516285	8186	0.0332467	FALSE
BLVRB	-0.0244323	0.0357038	0.51652	8187	0.0332508	FALSE
ADAMTS12	0.0514267	0.0331727	0.516679	8188	0.0332548	FALSE
KLF4	-0.0710492	-0.111726	0.516791	8189	0.0332589	FALSE
FLII.1	-0.0462384	-0.0854256	0.516855	8190	0.0332629	FALSE
SNRNP48	-0.0415673	-0.0210383	0.516941	8191	0.033267	FALSE
BRMS1	-0.00580161	0.0503968	0.516987	8192	0.0332711	FALSE
PRR5L	0.0935822	0.149333	0.517103	8193	0.0332751	FALSE
COPE	0.134461	0.102412	0.517212	8194	0.0332792	FALSE
EIF4E3	-0.00861556	-0.0053194	0.517255	8195	0.0332832	FALSE
TSSC4	-0.0680806	-0.0564146	0.517602	8196	0.0332873	FALSE
C9orf64	-0.0804366	-0.09325	0.517648	8197	0.0332914	FALSE
ARHGAP35	-0.102767	-0.0713764	0.517679	8198	0.0332954	FALSE
GSTA2	0.00984129	-0.0386639	0.517744	8199	0.0332995	FALSE
C7	0.0896717	0.0616316	0.517762	8200	0.0333036	FALSE
MACC1	-0.104104	-0.147759	0.517765	8201	0.0333076	FALSE
ATG4A	0.0392156	-0.0183975	0.517813	8202	0.0333117	FALSE
NIT1	0.0115348	0.0113633	0.517853	8203	0.0333157	FALSE
LRRC41	-0.0622968	-0.0471129	0.51787	8204	0.0333198	FALSE
RUNX2	0.0291399	-0.00178383	0.517956	8205	0.0333239	FALSE
ARFIP1	-0.000356513	-0.0177106	0.51827	8206	0.0333279	FALSE
TOR1A	-0.00930607	-0.0109096	0.518282	8207	0.033332	FALSE
LZTS1	-0.123218	-0.0495653	0.518298	8208	0.033336	FALSE
MSANTD3	0.0775133	0.081821	0.518612	8209	0.0333401	FALSE
B3GNTL1	0.0922557	0.024988	0.518811	8210	0.0333442	FALSE
BCAS1.1	-0.0317732	-0.00185189	0.518927	8211	0.0333482	FALSE
FAHD2A	-0.0172469	-0.0827246	0.518938	8212	0.0333523	FALSE
INA	-0.03112	-0.0530436	0.51898	8213	0.0333563	FALSE
DAAM2	-0.0296344	-0.0802353	0.519042	8214	0.0333604	FALSE
PPWD1	-0.0696882	-0.0538586	0.519151	8215	0.0333645	FALSE
NPEPPS	-0.073271	-0.045498	0.519163	8216	0.0333685	FALSE
KDM4C	0.0211123	-0.00583981	0.519241	8217	0.0333726	FALSE
IFIT1	0.0588494	0.096428	0.519682	8218	0.0333767	FALSE
CDK19	-0.010737	0.0128406	0.520122	8219	0.0333807	FALSE
CBX6	-0.0520629	-0.0793751	0.520163	8220	0.0333848	FALSE
PTPMT1	-0.0791345	-0.04682	0.520277	8221	0.0333888	FALSE
PPM1F	0.062806	0.0351443	0.520328	8222	0.0333929	FALSE
ASCC3	0.0275341	0.0368986	0.520521	8223	0.033397	FALSE
ONECUT2	-0.0603749	-0.0286734	0.520543	8224	0.033401	FALSE
GCN1L1	0.019497	0.0280928	0.520759	8225	0.0334051	FALSE
TOMM22	0.0269188	-0.00968988	0.520843	8226	0.0334091	FALSE
PADI1	-0.0198049	0.011327	0.520938	8227	0.0334132	FALSE
EIF2B5	-0.0509999	0.00411968	0.52113	8228	0.0334173	FALSE
DENND6A	-0.0627763	-0.0673384	0.521205	8229	0.0334213	FALSE
FMNL2	-0.0279308	-0.0145194	0.521471	8230	0.0334254	FALSE
FUBP3	0.0597148	0.0399087	0.521513	8231	0.0334295	FALSE
CCNY	0.0372999	-0.0107513	0.521535	8232	0.0334335	FALSE
CARD16	0.0596704	0.0712286	0.521535	8233	0.0334376	FALSE
CSNK2A2	-0.00619743	0.0140014	0.521556	8234	0.0334416	FALSE
IRF2	-0.0336096	0.00231902	0.521632	8235	0.0334457	FALSE
DNAJA4	0.0121591	0.0122421	0.521715	8236	0.0334498	FALSE
MEGF6	0.0824973	0.0620637	0.521723	8237	0.0334538	FALSE
CYB5B	-0.0625423	-0.0606169	0.521809	8238	0.0334579	FALSE
REEP1	-0.0424416	-0.0306841	0.521898	8239	0.0334619	FALSE
RPUSD1	0.0999396	0.0946545	0.521926	8240	0.033466	FALSE
RPGR.1	0.0516618	0.0628367	0.52201	8241	0.0334701	FALSE
COL16A1	0.00199953	-0.0376191	0.522124	8242	0.0334741	FALSE
UAP1	0.060753	0.0325589	0.522208	8243	0.0334782	FALSE
DUOX1	-0.133592	-0.110391	0.522288	8244	0.0334823	FALSE
PALM	-0.00741235	0.0160559	0.522321	8245	0.0334863	FALSE
DNAJC15	-0.00424991	-0.00233075	0.522481	8246	0.0334904	FALSE
CPQ	0.0608337	0.034542	0.522536	8247	0.0334944	FALSE
DUSP28	0.0846392	0.0755369	0.522558	8248	0.0334985	FALSE
NR0B1	-0.0864159	-0.101023	0.522599	8249	0.0335026	FALSE
ZBTB45	-0.0672779	-0.0590634	0.52272	8250	0.0335066	FALSE
ANKFY1	-0.0896584	-0.117845	0.522847	8251	0.0335107	FALSE
CD72	0.0470301	0.0376314	0.522897	8252	0.0335147	FALSE
UFL1	-0.104112	-0.139318	0.522977	8253	0.0335188	FALSE
GLTP	0.0202687	-0.0309432	0.523009	8254	0.0335229	FALSE
ZNF280C	0.0277606	0.0402351	0.523064	8255	0.0335269	FALSE
RPUSD4	-0.00103382	-0.0101974	0.523144	8256	0.033531	FALSE
SLC29A2	0.0171114	0.00159136	0.523321	8257	0.033535	FALSE
POLR3B	0.00625945	-0.024798	0.5234	8258	0.0335391	FALSE
SLC35C2	-0.0181235	-0.062899	0.52366	8259	0.0335432	FALSE
IMMP1L	0.00220839	-0.00190314	0.523702	8260	0.0335472	FALSE
TRAPPC10	-0.0824887	-0.0502422	0.523767	8261	0.0335513	FALSE
SMAD9	-0.0784702	-0.0712731	0.523793	8262	0.0335554	FALSE
CCDC64	0.0730058	0.11614	0.523889	8263	0.0335594	FALSE
C11orf84	-0.0901672	-0.0945811	0.523891	8264	0.0335635	FALSE
CKAP5	-0.0979922	-0.0880688	0.523958	8265	0.0335675	FALSE
PRKAG2	-0.0297416	0.029637	0.523977	8266	0.0335716	FALSE
ASNA1	-0.00475642	-0.0147612	0.524109	8267	0.0335757	FALSE
VAC14	-0.0733478	-0.126043	0.524151	8268	0.0335797	FALSE
ZC3H14.2	0.0993648	0.0649395	0.524239	8269	0.0335838	FALSE
SYTL4	0.0514614	0.00930031	0.524493	8270	0.0335878	FALSE
GSTM1	-0.101049	-0.0961794	0.524776	8271	0.0335919	FALSE
BPI	0.0200086	0.0397919	0.524807	8272	0.033596	FALSE
GGPS1	-0.0408682	0.0609185	0.524858	8273	0.0336	FALSE
TM6SF1	0.0696638	0.0878521	0.52492	8274	0.0336041	FALSE
SYBU	-0.0710728	-0.0805518	0.524944	8275	0.0336082	FALSE
BTN3A2	0.0138107	0.0312287	0.524949	8276	0.0336122	FALSE
CRB3	-0.169572	-0.143107	0.525037	8277	0.0336163	FALSE
C3orf33	-0.0865393	-0.0522485	0.525136	8278	0.0336203	FALSE
WRB	0.0801927	0.0597386	0.525163	8279	0.0336244	FALSE
HMGXB4	0.0413155	0.0425795	0.525458	8280	0.0336285	FALSE
NENF	-0.0923252	-0.0695148	0.525664	8281	0.0336325	FALSE
ST3GAL2	-0.0484206	-0.0472725	0.525677	8282	0.0336366	FALSE
UQCRQ	-0.0331672	-0.00412006	0.525905	8283	0.0336406	FALSE
MRI	-0.0195998	0.00945438	0.525954	8284	0.0336447	FALSE
UBTF	-0.0405414	-0.043376	0.526749	8285	0.0336488	FALSE
WWC3	-0.0353484	-0.0443862	0.526822	8286	0.0336528	FALSE
PHLDB1	-0.0412005	-0.0610827	0.52689	8287	0.0336569	FALSE
SNX1	-0.0417136	-0.0439436	0.526904	8288	0.033661	FALSE
NGEF	0.0112402	-0.00547256	0.526991	8289	0.033665	FALSE
ANKRD36C	0.00622931	0.0131956	0.527108	8290	0.0336691	FALSE
DDX58	0.0168733	0.0381219	0.527232	8291	0.0336731	FALSE
USP3	-0.0467837	-0.0229285	0.527315	8292	0.0336772	FALSE
KLHL25	0.162197	0.172931	0.527318	8293	0.0336813	FALSE
ZNF721	-0.0758215	0.00496685	0.527656	8294	0.0336853	FALSE
CTDSPL	0.0389107	0.104001	0.527674	8295	0.0336894	FALSE
PTDSS2	-0.0349362	-0.0966606	0.527701	8296	0.0336934	FALSE
FBRSL1	0.0520131	0.0268982	0.527729	8297	0.0336975	FALSE
STARD9	0.022556	-0.0470365	0.52777	8298	0.0337016	FALSE
NOL11	0.00171636	-0.0138143	0.528222	8299	0.0337056	FALSE
SMPD3	-0.0923354	-0.121481	0.528251	8300	0.0337097	FALSE
RAB11FIP4	0.0214402	0.0731743	0.528428	8301	0.0337138	FALSE
MAPK8IP3	-0.0593381	-0.0177137	0.5286	8302	0.0337178	FALSE
RAB30	-0.0402802	-0.0787857	0.528621	8303	0.0337219	FALSE
ZNF813	-0.021352	0.000550547	0.528678	8304	0.0337259	FALSE
RBM39	0.0323444	0.0191844	0.528724	8305	0.03373	FALSE
HLA.A.9	0.00281725	0.0718292	0.528755	8306	0.0337341	FALSE
CARD6	-0.014832	-0.0536037	0.528925	8307	0.0337381	FALSE
CHKB	-0.063566	-0.0362449	0.528941	8308	0.0337422	FALSE
ANKRD50	-0.00469278	-0.0231501	0.528945	8309	0.0337462	FALSE
MTFP1	-0.0850618	-0.129748	0.529007	8310	0.0337503	FALSE
ZNF358	0.000543317	-0.0339861	0.529378	8311	0.0337544	FALSE
CXorf56	-0.120269	-0.0798279	0.529453	8312	0.0337584	FALSE
BIRC2	0.0883614	0.0881356	0.529476	8313	0.0337625	FALSE
NAT8L	-0.022551	0.0129982	0.529604	8314	0.0337665	FALSE
EBAG9	0.0908866	0.0777407	0.529725	8315	0.0337706	FALSE
FJX1	-0.0478193	-0.020688	0.529837	8316	0.0337747	FALSE
ZC3H12A	0.0835263	0.115761	0.52985	8317	0.0337787	FALSE
PHLPP2	0.0880695	0.0870514	0.529976	8318	0.0337828	FALSE
SIL1	-0.0748985	-0.0833147	0.530002	8319	0.0337869	FALSE
PIGL	0.0129104	-0.00315063	0.530004	8320	0.0337909	FALSE
GMCL1	-0.0699985	-0.0312308	0.53025	8321	0.033795	FALSE
RRP12	-0.046058	-0.0280932	0.53029	8322	0.033799	FALSE
PLAUR	0.0240437	-0.0783335	0.530339	8323	0.0338031	FALSE
DNAH5	-0.0122875	0.0275156	0.530348	8324	0.0338072	FALSE
ABCD3	0.0157695	-0.00950821	0.530435	8325	0.0338112	FALSE
PTPRB	0.00453792	0.0118267	0.530499	8326	0.0338153	FALSE
RNASE4	-0.00131708	-0.0492146	0.530502	8327	0.0338193	FALSE
ACAD10	0.0484369	-0.00143756	0.530899	8328	0.0338234	FALSE
METTL4	0.0767809	0.0455951	0.530929	8329	0.0338275	FALSE
KANK4	0.0521328	0.0719746	0.530984	8330	0.0338315	FALSE
C4orf48	0.0636968	0.0432008	0.531114	8331	0.0338356	FALSE
DNHD1	-0.0441777	-0.0406547	0.531315	8332	0.0338397	FALSE
PEX1	0.0190694	0.0643881	0.531326	8333	0.0338437	FALSE
PLA1A	0.0949751	0.0881123	0.531345	8334	0.0338478	FALSE
CLCN3.1	-0.0345246	0.00740871	0.53138	8335	0.0338518	FALSE
NPAT	0.0178416	-0.0231957	0.531446	8336	0.0338559	FALSE
UBQLN3	-0.0700587	-0.053002	0.531504	8337	0.03386	FALSE
HUWE1	0.0200051	0.0578839	0.531656	8338	0.033864	FALSE
DCUN1D1	-0.0387494	0.00312762	0.53184	8339	0.0338681	FALSE
PHYHIPL	0.0427625	0.0776522	0.531877	8340	0.0338721	FALSE
NCBP2	0.0376468	0.0337656	0.532052	8341	0.0338762	FALSE
STRA13	0.0463819	0.0610201	0.53211	8342	0.0338803	FALSE
ANGEL1	0.102378	0.139481	0.532183	8343	0.0338843	FALSE
DLGAP4	-0.0267497	0.00344534	0.532416	8344	0.0338884	FALSE
ZNF281	0.0191742	-0.0105265	0.532456	8345	0.0338925	FALSE
SMARCA4	0.014839	0.0658378	0.532525	8346	0.0338965	FALSE
MGAT3	0.0327079	0.0577768	0.532583	8347	0.0339006	FALSE
CLDN18	-0.0531763	-0.108607	0.532631	8348	0.0339046	FALSE
DUSP14	-0.0585342	-0.0768434	0.532689	8349	0.0339087	FALSE
TXLNB	0.050789	0.0523075	0.532756	8350	0.0339128	FALSE
SYNGR3	-0.00466152	-0.0119286	0.5331	8351	0.0339168	FALSE
MYO18B	-0.0540856	-0.0420405	0.533252	8352	0.0339209	FALSE
PSMB8	-0.00547828	-0.0120397	0.533375	8353	0.0339249	FALSE
PCDH20	0.001732	-0.0187946	0.533887	8354	0.033929	FALSE
APOO	0.0327269	0.0488344	0.534074	8355	0.0339331	FALSE
ARHGAP31	0.100237	0.143397	0.53409	8356	0.0339371	FALSE
CABIN1	-0.0314842	-0.0481448	0.534413	8357	0.0339412	FALSE
MUC5B	-0.0238331	-0.026527	0.534447	8358	0.0339453	FALSE
ZNF709	0.0546145	0.0888915	0.534566	8359	0.0339493	FALSE
SLC25A21	-0.0224267	-0.0028952	0.534582	8360	0.0339534	FALSE
BSPRY	0.00917612	0.0256881	0.534732	8361	0.0339574	FALSE
OLFM4	0.0220388	-0.00992296	0.534791	8362	0.0339615	FALSE
DHX32	-0.0308159	-0.0528834	0.534831	8363	0.0339656	FALSE
DUSP16	-0.0254036	-0.0163104	0.535135	8364	0.0339696	FALSE
PRKCE	-0.00342129	0.00683107	0.535248	8365	0.0339737	FALSE
RNF43	0.0124732	0.0146131	0.535881	8366	0.0339777	FALSE
NRIP3	0.10898	0.0700123	0.535931	8367	0.0339818	FALSE
GLTPD1	0.0743061	0.0932662	0.53597	8368	0.0339859	FALSE
ZNF70	0.0821403	0.087093	0.536263	8369	0.0339899	FALSE
ZNF227	0.0578948	0.0388131	0.536278	8370	0.033994	FALSE
DNAH2	-0.0397475	-0.0581357	0.536469	8371	0.0339981	FALSE
SLC38A5	-0.00810254	-1.71e-05	0.536532	8372	0.0340021	FALSE
OCC1	0.0516721	0.0753845	0.536584	8373	0.0340062	FALSE
ACN9	0.0244321	-0.0261236	0.536746	8374	0.0340102	FALSE
TFDP2	-0.0441719	-0.00822275	0.536772	8375	0.0340143	FALSE
ZNF324	-0.0274194	-0.0896135	0.536806	8376	0.0340184	FALSE
PAX1	-0.0625762	-0.00777046	0.536819	8377	0.0340224	FALSE
MED9	0.0495709	0.0591141	0.53696	8378	0.0340265	FALSE
DPP4	0.0443669	0.0277377	0.53717	8379	0.0340305	FALSE
WDR26.1	0.0581871	0.0832689	0.53749	8380	0.0340346	FALSE
TBC1D17	0.00398382	0.0479802	0.537515	8381	0.0340387	FALSE
JOSD1	0.00152551	0.0130139	0.537629	8382	0.0340427	FALSE
FKTN	-0.0210351	-0.0397985	0.537663	8383	0.0340468	FALSE
CREBZF	0.039855	0.139189	0.537696	8384	0.0340508	FALSE
FKBP4	-0.148748	-0.114863	0.538029	8385	0.0340549	FALSE
ZNF704	0.0660415	0.0689671	0.538071	8386	0.034059	FALSE
TELO2	-0.0572976	-0.0590799	0.538136	8387	0.034063	FALSE
SLC38A7	-0.0477135	-0.0648921	0.538647	8388	0.0340671	FALSE
MELK	-0.0283097	-0.0585181	0.53876	8389	0.0340712	FALSE
ZYX	0.011416	-0.018554	0.538849	8390	0.0340752	FALSE
TIGD5	-0.103719	-0.0947049	0.538939	8391	0.0340793	FALSE
ATF7IP2	0.0752246	0.0634972	0.539016	8392	0.0340833	FALSE
SORBS2.1	-0.0478832	-0.0112049	0.539134	8393	0.0340874	FALSE
MNDA	0.13682	0.0938945	0.539315	8394	0.0340915	FALSE
RSAD2	0.0201668	0.0416001	0.53946	8395	0.0340955	FALSE
SLC48A1	0.0502648	0.0713241	0.539506	8396	0.0340996	FALSE
TCEAL3	0.0483218	-0.00248244	0.539666	8397	0.0341036	FALSE
SEC16A	-0.0362656	-0.035257	0.539738	8398	0.0341077	FALSE
MMS22L	-0.0118008	0.0662055	0.539745	8399	0.0341118	FALSE
FRYL	-0.0220049	-0.0123887	0.539897	8400	0.0341158	FALSE
STK11IP	0.0129215	-0.0427669	0.54001	8401	0.0341199	FALSE
COG7	-0.00777495	0.0191958	0.54002	8402	0.034124	FALSE
OTUD1	0.175654	0.221358	0.540073	8403	0.034128	FALSE
WTAP	-0.0175221	-0.0262756	0.54072	8404	0.0341321	FALSE
C3	0.0845103	0.0452594	0.540895	8405	0.0341361	FALSE
FAM83C	-0.138611	-0.0582714	0.541008	8406	0.0341402	FALSE
NTRK3	0.00441454	-0.0158596	0.541067	8407	0.0341443	FALSE
PEX2	0.0522294	0.0361377	0.541322	8408	0.0341483	FALSE
TTC21A	-0.031834	0.0200349	0.541392	8409	0.0341524	FALSE
PTPRJ	-0.006026	-0.0846514	0.541519	8410	0.0341564	FALSE
TRMT6	0.125517	0.0830737	0.541838	8411	0.0341605	FALSE
MST4	-0.13003	-0.139282	0.542122	8412	0.0341646	FALSE
EVA1B	0.0620154	0.0607032	0.54213	8413	0.0341686	FALSE
MRPL48	-0.0164308	-0.065407	0.542201	8414	0.0341727	FALSE
SPON2	0.057209	0.0786935	0.54222	8415	0.0341768	FALSE
CXCL13	0.0562923	0.0223012	0.542289	8416	0.0341808	FALSE
SLC44A4	0.0458489	0.0432344	0.542336	8417	0.0341849	FALSE
ADH1C	-0.0448468	-0.0582014	0.54247	8418	0.0341889	FALSE
ATMIN	-0.0250467	-0.0414105	0.5426	8419	0.034193	FALSE
CENPV.1	-0.0308203	-0.0977803	0.542608	8420	0.0341971	FALSE
ZMYM4	-0.0995514	-0.0417492	0.542716	8421	0.0342011	FALSE
POLR3E	-0.113315	-0.0690648	0.542827	8422	0.0342052	FALSE
ABCB5	-0.0436845	-0.111052	0.542887	8423	0.0342092	FALSE
KIF16B.1	0.0416202	-0.0355254	0.542933	8424	0.0342133	FALSE
COL2A1	0.0212951	0.0567961	0.543017	8425	0.0342174	FALSE
HAPLN3	0.000315857	0.0372249	0.543086	8426	0.0342214	FALSE
LGALS8	0.0348336	0.0652835	0.543426	8427	0.0342255	FALSE
CXCL17	-0.0852621	-0.085976	0.54349	8428	0.0342296	FALSE
NLRP10	0.0660944	0.00365786	0.543656	8429	0.0342336	FALSE
VPS26B	-0.0644033	-0.0064207	0.543727	8430	0.0342377	FALSE
DTNA.1	0.0771098	0.0749888	0.543731	8431	0.0342417	FALSE
C12orf73	-0.0474522	-0.0383732	0.544058	8432	0.0342458	FALSE
ARMC7	0.0562455	0.050818	0.544122	8433	0.0342499	FALSE
JAK3	-0.0748825	-0.0333502	0.544189	8434	0.0342539	FALSE
NUDCD1	0.00448066	0.00271283	0.544346	8435	0.034258	FALSE
ADAP1	-0.100928	-0.135807	0.544725	8436	0.034262	FALSE
NPHP4	-0.173455	-0.135837	0.544843	8437	0.0342661	FALSE
SLC27A3	-0.0844358	-0.0997219	0.544881	8438	0.0342702	FALSE
SLC12A9	0.0670593	0.0487418	0.544929	8439	0.0342742	FALSE
CEP95	-0.0244287	-0.0417357	0.545103	8440	0.0342783	FALSE
STMN3	-0.0256082	-0.0693229	0.545252	8441	0.0342823	FALSE
CCDC138	0.0326045	0.0359852	0.545254	8442	0.0342864	FALSE
USP8	-0.0628703	0.0168925	0.545255	8443	0.0342905	FALSE
PRKX	0.0974311	0.101894	0.5454	8444	0.0342945	FALSE
ACTN3	0.0410761	0.0504225	0.54555	8445	0.0342986	FALSE
RET	0.00709993	0.0128636	0.545612	8446	0.0343027	FALSE
FLT4	-0.0829956	-0.0950977	0.545637	8447	0.0343067	FALSE
KAT7	-0.00667433	0.00631011	0.545694	8448	0.0343108	FALSE
SS18L2	-0.0463202	-0.0579519	0.545772	8449	0.0343148	FALSE
C10orf88	-0.0309412	-0.0208822	0.545928	8450	0.0343189	FALSE
HNRNPAB	-0.0192571	-0.0286952	0.546345	8451	0.034323	FALSE
RASA2	-0.0826925	-0.100179	0.546362	8452	0.034327	FALSE
LIPA	-0.0182215	-0.0698629	0.546397	8453	0.0343311	FALSE
NSUN5	-0.0442943	-0.0484376	0.546455	8454	0.0343351	FALSE
LOXL1	0.156107	0.151856	0.546468	8455	0.0343392	FALSE
CCDC112	0.0568058	0.0143152	0.546658	8456	0.0343433	FALSE
MRPS18C	-0.0402364	-0.0874893	0.546702	8457	0.0343473	FALSE
PLEKHA1	0.00107747	-0.0116385	0.546782	8458	0.0343514	FALSE
C14orf119	-0.00754264	-0.000107059	0.546837	8459	0.0343555	FALSE
C21orf33	0.0020195	-0.00899398	0.546913	8460	0.0343595	FALSE
HAPLN1	-0.0299996	-0.0406959	0.546976	8461	0.0343636	FALSE
NUP88	0.0407517	0.0419971	0.54702	8462	0.0343676	FALSE
MT1A	-0.00716444	-0.014364	0.547028	8463	0.0343717	FALSE
HPS3	-0.0146854	-0.0229031	0.547071	8464	0.0343758	FALSE
RNF17	-0.0284353	-0.0157894	0.547212	8465	0.0343798	FALSE
NA.10	0.0498701	-0.00861276	0.547555	8466	0.0343839	FALSE
ZNHIT6	-0.00897341	-0.0414757	0.547777	8467	0.0343879	FALSE
REEP6	-0.0756111	-0.0777168	0.548072	8468	0.034392	FALSE
PALM3	-0.069298	-0.0349366	0.548433	8469	0.0343961	FALSE
ACAD8	0.0242515	-0.00780508	0.548529	8470	0.0344001	FALSE
GOPC	-0.012771	0.00423325	0.548562	8471	0.0344042	FALSE
TMEM186	-0.0593435	-0.0470298	0.548628	8472	0.0344083	FALSE
HMGA1.1	0.0764371	0.00565606	0.54866	8473	0.0344123	FALSE
SSX2	0.0822274	0.020901	0.548973	8474	0.0344164	FALSE
GYG2	-0.0558395	-0.0838922	0.549078	8475	0.0344204	FALSE
SMPDL3B	0.0410561	0.0271607	0.549092	8476	0.0344245	FALSE
PLD6	0.117034	0.119671	0.549226	8477	0.0344286	FALSE
OLFM3	0.0906506	0.0789282	0.549232	8478	0.0344326	FALSE
CCNI	0.0827729	0.0937517	0.549302	8479	0.0344367	FALSE
MRPL18	-0.00306935	-0.019151	0.549357	8480	0.0344407	FALSE
TET2	0.0149874	-0.0127542	0.549359	8481	0.0344448	FALSE
IER5	0.0296862	0.0241829	0.549468	8482	0.0344489	FALSE
COL15A1	0.0913357	0.105337	0.550073	8483	0.0344529	FALSE
CCNB1	0.027393	0.0650143	0.550102	8484	0.034457	FALSE
KAT2B	-0.0296875	-0.0463906	0.550115	8485	0.0344611	FALSE
MT.CO2	-0.0233791	-0.0821272	0.550429	8486	0.0344651	FALSE
TMC5	-0.0850717	-0.16676	0.550606	8487	0.0344692	FALSE
SLC4A1AP	0.0528595	0.0940254	0.55061	8488	0.0344732	FALSE
CENPH	0.00977234	-0.0455414	0.550741	8489	0.0344773	FALSE
DEF6	0.000346062	-0.0048777	0.550837	8490	0.0344814	FALSE
CBX8	-0.0127353	-0.0476924	0.550858	8491	0.0344854	FALSE
CNIH1	0.0826044	0.125963	0.551076	8492	0.0344895	FALSE
IFT57	-0.00438574	-0.024229	0.551087	8493	0.0344935	FALSE
DNAJC16	-0.0652974	-0.0391465	0.551133	8494	0.0344976	FALSE
AMT	0.052599	0.0100829	0.551225	8495	0.0345017	FALSE
TPPP3	0.00666842	0.0354722	0.55124	8496	0.0345057	FALSE
ST8SIA5	0.0435519	0.021767	0.551307	8497	0.0345098	FALSE
POLE2	0.0392125	0.000203812	0.551448	8498	0.0345138	FALSE
NEUROD2	0.0555168	0.0504412	0.55151	8499	0.0345179	FALSE
SLC9A3R1	-0.0323548	-0.00316125	0.551598	8500	0.034522	FALSE
TAF7	-0.0255631	-0.0040803	0.551712	8501	0.034526	FALSE
C16orf74	-0.0206361	0.00171273	0.551787	8502	0.0345301	FALSE
MEF2BNB	0.0625869	0.0538605	0.551835	8503	0.0345342	FALSE
SCD5	0.0164633	-0.0230312	0.551862	8504	0.0345382	FALSE
TTC9	-0.0238098	-0.0368535	0.551863	8505	0.0345423	FALSE
HHIPL2	-0.0275751	0.00179462	0.552068	8506	0.0345463	FALSE
NUP54	0.120324	0.0531377	0.552092	8507	0.0345504	FALSE
FGG	0.0243403	0.0456699	0.552104	8508	0.0345545	FALSE
NA.14	-0.105853	-0.0949018	0.55211	8509	0.0345585	FALSE
EGR1	-0.00127271	0.0462195	0.552221	8510	0.0345626	FALSE
INO80B	-0.00303687	-0.0315314	0.552372	8511	0.0345666	FALSE
THOC1	0.0490102	0.00890283	0.552453	8512	0.0345707	FALSE
RNF216	-0.0127071	0.00435454	0.552622	8513	0.0345748	FALSE
SDR39U1	0.0245585	0.0480605	0.552634	8514	0.0345788	FALSE
EEF1A2	-0.0106474	0.00985089	0.552643	8515	0.0345829	FALSE
ALDH6A1	0.057554	0.0153985	0.552699	8516	0.034587	FALSE
SPRR2D	0.0215949	-0.0303924	0.55271	8517	0.034591	FALSE
MYPN	0.151172	0.126176	0.552735	8518	0.0345951	FALSE
HNRNPC	-0.0338001	-0.0393269	0.552826	8519	0.0345991	FALSE
HIAT1	0.0328413	0.0587942	0.552904	8520	0.0346032	FALSE
DEF8	-0.0631799	-0.0792828	0.553171	8521	0.0346073	FALSE
UNC93B1	0.0277986	0.0756282	0.553566	8522	0.0346113	FALSE
COPG2	0.0200961	0.0382251	0.553587	8523	0.0346154	FALSE
KIF18B	0.0303227	0.0411751	0.553732	8524	0.0346194	FALSE
HAGHL	-0.00042367	0.00701151	0.553889	8525	0.0346235	FALSE
BNC1	0.0621618	0.102191	0.553989	8526	0.0346276	FALSE
PPCS	-0.157245	-0.129126	0.554027	8527	0.0346316	FALSE
NRBP1	-0.0231903	-0.00713045	0.554211	8528	0.0346357	FALSE
ARPC4	-0.0872757	-0.0743173	0.554301	8529	0.0346398	FALSE
RNF123	0.0320429	-0.0126816	0.55431	8530	0.0346438	FALSE
P2RX7	0.0195592	0.0698249	0.55436	8531	0.0346479	FALSE
DFNB31	-0.0835587	-0.0600707	0.554444	8532	0.0346519	FALSE
QKI	-0.0332883	-0.0620176	0.554514	8533	0.034656	FALSE
NCF2	-0.0794638	-0.108035	0.554603	8534	0.0346601	FALSE
MYH15	-0.00610555	-0.0103791	0.554644	8535	0.0346641	FALSE
IFT52	0.0559606	0.0648865	0.554883	8536	0.0346682	FALSE
ZNF213	0.111983	0.103164	0.554893	8537	0.0346722	FALSE
OGN	0.105336	0.0719334	0.555174	8538	0.0346763	FALSE
SYT8	-0.0779574	-0.0365036	0.555256	8539	0.0346804	FALSE
PRKACG	0.131671	0.128336	0.555277	8540	0.0346844	FALSE
CHCHD2	0.0110423	0.0413701	0.555365	8541	0.0346885	FALSE
BHLHE22	0.0629711	0.0277817	0.55566	8542	0.0346926	FALSE
CIR1	0.024185	0.0395996	0.555704	8543	0.0346966	FALSE
PDCD10	0.0376087	0.0626884	0.555704	8544	0.0347007	FALSE
SSBP4	-0.0970062	-0.0842208	0.555912	8545	0.0347047	FALSE
MOS	-0.123761	-0.0566987	0.556015	8546	0.0347088	FALSE
DEAF1	0.0467812	0.0579978	0.556052	8547	0.0347129	FALSE
FICD	-0.0689403	-0.0538812	0.556054	8548	0.0347169	FALSE
OSCP1	-0.00801918	0.0211271	0.556095	8549	0.034721	FALSE
EXOSC2	-0.0683102	-0.091401	0.556151	8550	0.034725	FALSE
SORBS3	-0.0849438	-0.0927881	0.556249	8551	0.0347291	FALSE
URB2	0.0515986	0.0679611	0.556298	8552	0.0347332	FALSE
ARHGEF10	-0.00136113	0.00663526	0.556348	8553	0.0347372	FALSE
AK2	-0.0670423	-0.0800509	0.556427	8554	0.0347413	FALSE
ENG	0.0639406	0.0610158	0.556621	8555	0.0347454	FALSE
FAM135A	0.0861586	0.0830761	0.556707	8556	0.0347494	FALSE
S100A6	-0.00440687	-0.00182461	0.557018	8557	0.0347535	FALSE
DAPP1	0.060063	0.0825713	0.55705	8558	0.0347575	FALSE
CCBE1	0.0191509	0.0407038	0.557208	8559	0.0347616	FALSE
MAP4K2	0.0763107	0.103169	0.557303	8560	0.0347657	FALSE
HSPA14	-0.0317792	-0.0490562	0.55736	8561	0.0347697	FALSE
FCGRT	0.0765225	0.0591375	0.557366	8562	0.0347738	FALSE
CENPJ	0.06483	0.0377881	0.557399	8563	0.0347778	FALSE
IDI1	-0.0333872	-0.0362122	0.557495	8564	0.0347819	FALSE
MUC17	0.0826819	0.0633259	0.557638	8565	0.034786	FALSE
CXorf23	-0.0704577	-0.0331843	0.557638	8566	0.03479	FALSE
GPRIN3	-0.00727803	-0.0250453	0.557653	8567	0.0347941	FALSE
IL31RA	0.0966849	0.0578438	0.557865	8568	0.0347981	FALSE
LAD1	0.00706337	0.0393487	0.558071	8569	0.0348022	FALSE
CD4	0.0521136	0.066435	0.558253	8570	0.0348063	FALSE
PLA2G2D	-0.0677539	-0.0321213	0.558339	8571	0.0348103	FALSE
POLR1E.1	0.0445768	-0.0405158	0.558452	8572	0.0348144	FALSE
TBKBP1	0.0801061	0.127059	0.558522	8573	0.0348185	FALSE
DCAF10	0.058722	0.0649184	0.559117	8574	0.0348225	FALSE
ASNSD1	-0.032286	-0.045389	0.559257	8575	0.0348266	FALSE
CBS	-0.0420993	-0.017296	0.559284	8576	0.0348306	FALSE
EIF3C	0.0249685	0.0196396	0.559862	8577	0.0348347	FALSE
CUTA	0.0317605	0.035059	0.559999	8578	0.0348388	FALSE
CRLF1	0.00085518	0.03969	0.560058	8579	0.0348428	FALSE
MCCC2	0.0186449	-0.0182665	0.560128	8580	0.0348469	FALSE
SLC25A18	-0.16328	-0.112028	0.560504	8581	0.0348509	FALSE
PMVK	-0.0160067	0.0116569	0.560521	8582	0.034855	FALSE
SECISBP2L	-0.00438305	0.00305725	0.560529	8583	0.0348591	FALSE
C3orf20	-0.00887995	-0.0380582	0.560543	8584	0.0348631	FALSE
LARP1	-0.0766804	-0.0151269	0.560677	8585	0.0348672	FALSE
DCAF4	0.119922	0.0796498	0.560785	8586	0.0348713	FALSE
POU1F1	0.0442681	0.0715531	0.560959	8587	0.0348753	FALSE
SULT1A1	-0.000455665	0.0227459	0.561226	8588	0.0348794	FALSE
REM1	0.0996315	0.0550406	0.561408	8589	0.0348834	FALSE
CFP	-0.0440699	-0.0659245	0.561427	8590	0.0348875	FALSE
SP7	-0.0216233	0.0267444	0.56152	8591	0.0348916	FALSE
TCEB2	-0.0562485	-0.0235308	0.561601	8592	0.0348956	FALSE
ZNF28	-0.0616657	-0.0391091	0.561906	8593	0.0348997	FALSE
ABHD15	-0.0337273	-0.0661042	0.561927	8594	0.0349037	FALSE
FBN2	0.0637345	0.0296878	0.562021	8595	0.0349078	FALSE
HBQ1	0.0717142	0.0762872	0.562089	8596	0.0349119	FALSE
DDAH1	-0.115104	-0.137602	0.562149	8597	0.0349159	FALSE
PLEKHH2	0.0700532	0.0672655	0.562259	8598	0.03492	FALSE
SRD5A3	0.0348059	0.0189342	0.562345	8599	0.0349241	FALSE
SERINC1	-0.0446579	0.024157	0.56236	8600	0.0349281	FALSE
VIL1	-0.107932	-0.0593073	0.56265	8601	0.0349322	FALSE
ARHGAP27	-0.0793394	-0.0568334	0.562702	8602	0.0349362	FALSE
ACKR2	0.0257456	-0.0245341	0.5629	8603	0.0349403	FALSE
YTHDC1	1.27e-05	-0.00768562	0.562923	8604	0.0349444	FALSE
PHB	0.0352312	-0.00740206	0.562991	8605	0.0349484	FALSE
C18orf8	-0.0395341	-0.0434987	0.563118	8606	0.0349525	FALSE
RHEB	-0.0657099	-0.0346318	0.563398	8607	0.0349565	FALSE
CAPN1	0.0302179	0.044861	0.563454	8608	0.0349606	FALSE
ZBTB17	0.0294032	0.0468761	0.563511	8609	0.0349647	FALSE
ITPKA	0.048678	0.0329589	0.563539	8610	0.0349687	FALSE
GPATCH8	-0.0344171	-0.0287059	0.563555	8611	0.0349728	FALSE
KIAA0226	0.0485645	0.0431416	0.563582	8612	0.0349768	FALSE
ISG20L2	0.0133032	0.000604958	0.56374	8613	0.0349809	FALSE
HIST2H2AA3	0.0466688	0.0558341	0.563878	8614	0.034985	FALSE
SLC2A2	0.08159	0.0840833	0.564217	8615	0.034989	FALSE
TMEM120B	0.0132879	-0.0199107	0.564289	8616	0.0349931	FALSE
ZNF385A	-0.0247505	-0.00373167	0.564341	8617	0.0349972	FALSE
KPNA2	-0.0272554	-0.00559496	0.564451	8618	0.0350012	FALSE
PGD	-0.0868031	-0.0478472	0.564611	8619	0.0350053	FALSE
ALDH1A1	-0.0907615	-0.0379975	0.564671	8620	0.0350093	FALSE
FHOD1	0.0121578	0.0159923	0.564786	8621	0.0350134	FALSE
SCRN2	-0.106476	-0.0988512	0.564796	8622	0.0350175	FALSE
NUDT11	-0.0389589	-0.0497213	0.564799	8623	0.0350215	FALSE
MAGOHB	-0.125312	-0.112334	0.564808	8624	0.0350256	FALSE
FLRT2	0.048827	0.131773	0.565052	8625	0.0350296	FALSE
SMS	0.0910867	0.0692332	0.565079	8626	0.0350337	FALSE
COPB1	0.0108021	-0.0111429	0.565249	8627	0.0350378	FALSE
CCDC80	0.0737269	0.0852648	0.565305	8628	0.0350418	FALSE
CECR1	0.107375	0.124112	0.565378	8629	0.0350459	FALSE
TMX3	0.0146193	0.0284875	0.565544	8630	0.03505	FALSE
CALCOCO2	-0.0306691	0.0340572	0.565587	8631	0.035054	FALSE
PLEKHM1	-0.00133975	0.00881299	0.565649	8632	0.0350581	FALSE
SCAF4	-0.103065	-0.0721329	0.565754	8633	0.0350621	FALSE
MRPS27	0.0347761	-0.00769734	0.56576	8634	0.0350662	FALSE
OSTM1	0.103095	0.0627706	0.565813	8635	0.0350703	FALSE
FBXL6	0.000407173	0.0078086	0.565975	8636	0.0350743	FALSE
LLGL1	0.0532701	0.0161523	0.566039	8637	0.0350784	FALSE
ANKRD20A1	0.139626	0.129915	0.566085	8638	0.0350824	FALSE
SUCO.1	-0.0179272	-0.0167746	0.5662	8639	0.0350865	FALSE
SYMPK	-0.0275858	-0.00161827	0.56628	8640	0.0350906	FALSE
CHTF8	-0.0286797	0.0112044	0.566315	8641	0.0350946	FALSE
ZNF574	0.0182978	-0.00750221	0.566442	8642	0.0350987	FALSE
CCDC14	0.0892633	0.0872125	0.56646	8643	0.0351028	FALSE
MPP3	-0.0818554	-0.117417	0.56655	8644	0.0351068	FALSE
CRABP1	0.038063	0.0674583	0.566908	8645	0.0351109	FALSE
RERE	-0.0269433	-0.0645164	0.566991	8646	0.0351149	FALSE
KIF1C	-0.0316571	-0.0997741	0.567066	8647	0.035119	FALSE
ALAS1	0.0124078	0.0246476	0.567232	8648	0.0351231	FALSE
ERCC4	-0.00350925	0.0100441	0.567241	8649	0.0351271	FALSE
SUOX	-0.00952041	-0.0661685	0.567284	8650	0.0351312	FALSE
EPSTI1	-0.168362	-0.156977	0.56729	8651	0.0351352	FALSE
AKAP4	-0.0373529	-0.0590004	0.567341	8652	0.0351393	FALSE
NEFL	-0.0145367	-0.033765	0.567416	8653	0.0351434	FALSE
HIST1H2BM	0.0243146	0.0150613	0.56765	8654	0.0351474	FALSE
FNBP1L	-0.0560608	-0.0746028	0.567714	8655	0.0351515	FALSE
SAP30BP	-0.0314407	-0.0506737	0.567726	8656	0.0351556	FALSE
GLG1	0.00567452	0.0084692	0.567728	8657	0.0351596	FALSE
NDUFA4	0.00304563	0.0218762	0.567776	8658	0.0351637	FALSE
APOBEC3D	-0.0113548	0.0365685	0.567777	8659	0.0351677	FALSE
ANKRD40	0.0718918	0.0817382	0.567856	8660	0.0351718	FALSE
RARS	-0.0598645	-0.0209787	0.567927	8661	0.0351759	FALSE
CXorf67	0.0103744	0.0104237	0.567964	8662	0.0351799	FALSE
SLC8A1.1	0.0370716	0.0413845	0.568104	8663	0.035184	FALSE
POLR2C	0.0549665	0.0503596	0.56815	8664	0.035188	FALSE
MAFG	-0.0784485	-0.0861245	0.568193	8665	0.0351921	FALSE
CNOT1	-0.0655954	-0.0513195	0.568279	8666	0.0351962	FALSE
PAX6	0.0873386	0.0868607	0.568365	8667	0.0352002	FALSE
TMEM92	0.0409839	0.0213086	0.568389	8668	0.0352043	FALSE
MARK2	0.0127563	0.0678472	0.568689	8669	0.0352083	FALSE
TLE1	-0.0400148	-0.0790199	0.568702	8670	0.0352124	FALSE
SULT1C2	-0.0393003	-0.0384069	0.568794	8671	0.0352165	FALSE
IPO7	-0.0075575	-0.012394	0.568873	8672	0.0352205	FALSE
CRK	-0.0391086	-0.0632519	0.568887	8673	0.0352246	FALSE
CLCN4	-0.0564802	0.0041435	0.568916	8674	0.0352287	FALSE
SESN3	-0.00409186	0.00271203	0.5691	8675	0.0352327	FALSE
LAMA3.1	-0.0437519	-0.0129914	0.569103	8676	0.0352368	FALSE
UCK1	-0.0116129	0.00217528	0.569186	8677	0.0352408	FALSE
CRY1	0.0204099	0.0388802	0.569273	8678	0.0352449	FALSE
WDR33	0.00858496	0.0341189	0.569305	8679	0.035249	FALSE
ATP8B2	0.0260402	0.0514023	0.569307	8680	0.035253	FALSE
CDCA7L	-0.0602681	-0.052046	0.569373	8681	0.0352571	FALSE
SDCBP2	-0.0343716	-0.0224612	0.569451	8682	0.0352611	FALSE
CALCRL	0.106035	0.0847454	0.569562	8683	0.0352652	FALSE
PLEKHF1	-0.00922997	-0.0105484	0.569619	8684	0.0352693	FALSE
SDHA	0.0538464	-0.0194336	0.56966	8685	0.0352733	FALSE
RBBP8	0.0281906	0.0667398	0.570088	8686	0.0352774	FALSE
DNER	0.170486	0.1773	0.57019	8687	0.0352815	FALSE
DUSP22	-0.0942669	-0.0554328	0.570211	8688	0.0352855	FALSE
PRTG	-0.0185538	-0.0438675	0.570399	8689	0.0352896	FALSE
SIPA1L2	-0.0298971	-0.033367	0.570646	8690	0.0352936	FALSE
CRAMP1L	-0.0207525	-0.000279524	0.570679	8691	0.0352977	FALSE
THOC7	0.0767453	0.0276166	0.570786	8692	0.0353018	FALSE
AIMP2	-0.0447888	-0.0204338	0.570835	8693	0.0353058	FALSE
UNC13B	-0.0450263	-0.0514208	0.570838	8694	0.0353099	FALSE
NFASC	0.0252363	-0.00407507	0.570845	8695	0.0353139	FALSE
SMARCAL1	-0.10423	-0.0871099	0.570851	8696	0.035318	FALSE
LRCH4	-0.0952616	-0.0574981	0.570921	8697	0.0353221	FALSE
CREG1	-0.00993592	-0.0125445	0.571048	8698	0.0353261	FALSE
DOCK10	-0.0352785	-0.0425289	0.57108	8699	0.0353302	FALSE
RPP14.1	-0.0244186	-0.00969478	0.571292	8700	0.0353343	FALSE
MRPL12	0.0463119	0.0111204	0.571391	8701	0.0353383	FALSE
TRIM25	-0.0243942	-0.0282901	0.571393	8702	0.0353424	FALSE
ZNF777	0.0288665	0.0248517	0.571411	8703	0.0353464	FALSE
SLIRP	-0.0137377	0.00994347	0.571741	8704	0.0353505	FALSE
SNAP25	-0.0401394	-0.0835655	0.571782	8705	0.0353546	FALSE
CCNE1	0.0527239	0.0475962	0.571996	8706	0.0353586	FALSE
ARMC1	0.0413726	0.0161847	0.572244	8707	0.0353627	FALSE
CSDE1	-0.0386026	-0.0555515	0.572281	8708	0.0353667	FALSE
LRRFIP1.1	-0.0132435	-0.0438308	0.572286	8709	0.0353708	FALSE
ZFYVE19	-0.0582388	-0.0314385	0.572334	8710	0.0353749	FALSE
ARPC5L	-0.00300189	0.0075948	0.57239	8711	0.0353789	FALSE
CDC42EP4	-0.0409408	-0.0569247	0.572426	8712	0.035383	FALSE
SMEK2	0.039995	0.0526625	0.572499	8713	0.0353871	FALSE
FHOD3	0.0195119	0.0452979	0.572505	8714	0.0353911	FALSE
SLC3A1	0.0599176	0.0643518	0.572673	8715	0.0353952	FALSE
DOS	0.12073	0.116957	0.572751	8716	0.0353992	FALSE
MYEF2.1	0.0904431	0.0977455	0.572827	8717	0.0354033	FALSE
PTK2	-0.0915264	-0.00510649	0.573144	8718	0.0354074	FALSE
TNFAIP8	-0.0249379	-0.0199969	0.573157	8719	0.0354114	FALSE
MPG	-0.0142644	-0.00814604	0.57316	8720	0.0354155	FALSE
MPC2	0.0470641	0.0361145	0.57371	8721	0.0354195	FALSE
OSBPL6	-0.0208704	-0.0567421	0.574046	8722	0.0354236	FALSE
CHCHD6	0.0191887	0.0134314	0.574153	8723	0.0354277	FALSE
MRPL11	-0.00330475	0.025777	0.574272	8724	0.0354317	FALSE
BDH2	-0.0720277	-0.111741	0.574285	8725	0.0354358	FALSE
USB1	0.103723	0.113412	0.5744	8726	0.0354399	FALSE
PARD3B	0.030831	0.0476307	0.574521	8727	0.0354439	FALSE
CCNT1	0.0397553	0.0467442	0.574814	8728	0.035448	FALSE
HDLBP	0.0493534	-0.0038884	0.575093	8729	0.035452	FALSE
ARPC2	0.0296366	0.0164085	0.575103	8730	0.0354561	FALSE
NFKBIA	0.0369732	0.0488125	0.575299	8731	0.0354602	FALSE
GRIPAP1	-0.103157	-0.0743493	0.575397	8732	0.0354642	FALSE
KLC2	0.0174141	0.0461167	0.575405	8733	0.0354683	FALSE
DNAJC14	-0.0662185	-0.0532576	0.575479	8734	0.0354723	FALSE
B3GNT7	0.0720624	0.0577213	0.575675	8735	0.0354764	FALSE
RAB39A	0.0145089	0.0319661	0.575749	8736	0.0354805	FALSE
MKLN1	-0.086506	-0.0408977	0.575826	8737	0.0354845	FALSE
RAB4A	-0.125364	-0.121736	0.575891	8738	0.0354886	FALSE
PDIA2	0.0377092	-0.0248547	0.576002	8739	0.0354926	FALSE
PNPT1	0.050093	-0.0236888	0.576117	8740	0.0354967	FALSE
PSME2	-0.0910972	-0.0444805	0.576152	8741	0.0355008	FALSE
PUS3	0.026495	0.0358712	0.576245	8742	0.0355048	FALSE
GALNT7	0.0692976	0.026443	0.576247	8743	0.0355089	FALSE
C17orf53	0.104181	0.127753	0.57629	8744	0.035513	FALSE
PCDH18	0.0441892	0.0775996	0.576321	8745	0.035517	FALSE
HLA.DRB1.3	0.0645064	0.0735018	0.57657	8746	0.0355211	FALSE
HNRNPR	-0.0569757	-0.0728631	0.576826	8747	0.0355251	FALSE
DBNDD1	-0.0146293	-0.0164318	0.576996	8748	0.0355292	FALSE
SLAMF1	0.0185754	0.067737	0.577073	8749	0.0355333	FALSE
ANG	0.135744	0.093228	0.577137	8750	0.0355373	FALSE
RABL5	-0.101576	-0.0431269	0.577401	8751	0.0355414	FALSE
PDE4D.1	0.0620818	0.0520439	0.577454	8752	0.0355454	FALSE
RNFT2	-0.0497281	-0.0677224	0.577546	8753	0.0355495	FALSE
DCUN1D3	-0.081641	-0.0200008	0.577644	8754	0.0355536	FALSE
TARDBP	-0.0395098	-0.0451514	0.577836	8755	0.0355576	FALSE
ZDHHC20.1	0.00165653	-0.0188967	0.577923	8756	0.0355617	FALSE
NEBL.1	0.0447987	0.0565498	0.577973	8757	0.0355658	FALSE
ERMAP	0.0394447	0.0584977	0.578014	8758	0.0355698	FALSE
YWHAG	-0.00615817	-0.00647172	0.578477	8759	0.0355739	FALSE
SLC25A22	-0.0541554	-0.0903299	0.578526	8760	0.0355779	FALSE
PSRC1	0.0927449	0.10227	0.578544	8761	0.035582	FALSE
SLITRK4	-0.115209	-0.0955949	0.578594	8762	0.0355861	FALSE
RLIM	-0.0145992	-0.0788517	0.578619	8763	0.0355901	FALSE
CHTF8.1	-0.0319298	-0.10324	0.578852	8764	0.0355942	FALSE
ARHGAP11A	0.00155746	-0.0149451	0.578991	8765	0.0355982	FALSE
COX16	-0.0817915	-0.0862539	0.57951	8766	0.0356023	FALSE
ATP6V0D2	-0.0243462	-0.00585283	0.579631	8767	0.0356064	FALSE
SUN2	-0.0142969	0.0430227	0.579642	8768	0.0356104	FALSE
CASC5	0.00163662	0.0165261	0.579658	8769	0.0356145	FALSE
MCM6	-0.111394	-0.042608	0.579782	8770	0.0356186	FALSE
GSTA5	-0.00897966	-0.0154308	0.580193	8771	0.0356226	FALSE
GPR180	-0.043636	-0.0660484	0.580591	8772	0.0356267	FALSE
WWP2	0.0369902	0.039035	0.580672	8773	0.0356307	FALSE
MCPH1	-0.0309123	-0.0179331	0.580811	8774	0.0356348	FALSE
FAM83A	0.0573043	0.0561342	0.580913	8775	0.0356389	FALSE
RNASE3	0.0894297	0.051596	0.580918	8776	0.0356429	FALSE
GRPEL2	-0.00596953	-0.0765153	0.581043	8777	0.035647	FALSE
PHF11	0.0315883	0.043481	0.58123	8778	0.035651	FALSE
ZNF362	0.0364213	0.0773855	0.581233	8779	0.0356551	FALSE
TSPAN3	-0.0264234	-0.0393086	0.581312	8780	0.0356592	FALSE
CLDN2	-0.0207651	-0.0300679	0.581322	8781	0.0356632	FALSE
ABCC2	-0.00826439	-0.0173263	0.581488	8782	0.0356673	FALSE
TMEM175	-0.117123	-0.0947347	0.581775	8783	0.0356714	FALSE
COX14	0.00786721	0.000136104	0.581971	8784	0.0356754	FALSE
HLA.B.1	0.0384531	-0.00561043	0.581976	8785	0.0356795	FALSE
ZNF260	0.021425	0.0427094	0.581991	8786	0.0356835	FALSE
TBL1X	0.0123989	0.0578861	0.582211	8787	0.0356876	FALSE
TCN2	-0.00114374	-0.0249368	0.582299	8788	0.0356917	FALSE
LOX	0.0928232	0.0593605	0.582548	8789	0.0356957	FALSE
OXR1.1	0.0714561	0.0991685	0.582814	8790	0.0356998	FALSE
ARHGEF40	0.0287134	0.00749318	0.582822	8791	0.0357038	FALSE
PSG9	0.0837767	0.083896	0.58316	8792	0.0357079	FALSE
FLCN	0.0421669	0.0317505	0.583242	8793	0.035712	FALSE
CCDC69	0.0542841	0.106922	0.583285	8794	0.035716	FALSE
SARDH	0.0267203	0.055246	0.583456	8795	0.0357201	FALSE
STXBP5L	-0.0739344	-0.046677	0.583535	8796	0.0357241	FALSE
ICAM1	0.0969274	0.0955235	0.583588	8797	0.0357282	FALSE
C4A	-0.00636881	-0.00221861	0.583652	8798	0.0357323	FALSE
CELSR2	-0.0124886	0.0386916	0.583687	8799	0.0357363	FALSE
SBSN	-0.0864989	-0.0377011	0.58384	8800	0.0357404	FALSE
CXorf57	0.0515012	0.0228264	0.584202	8801	0.0357445	FALSE
WIF1	0.101255	0.104443	0.584284	8802	0.0357485	FALSE
BUB1	0.0864441	0.0809167	0.584421	8803	0.0357526	FALSE
CHST3	-0.0295426	-0.0174954	0.584468	8804	0.0357566	FALSE
EMR2	0.00233037	0.0432389	0.584641	8805	0.0357607	FALSE
TGIF1	0.00739473	-0.00241453	0.584792	8806	0.0357648	FALSE
FAAP100	-0.0598279	-0.0413354	0.584873	8807	0.0357688	FALSE
DENND4A	0.0234878	0.0474262	0.584958	8808	0.0357729	FALSE
ZMYM6	0.0721429	0.0938637	0.585116	8809	0.0357769	FALSE
TKT	0.02471	0.0336793	0.585132	8810	0.035781	FALSE
ALG14	-0.0113638	0.0419727	0.58522	8811	0.0357851	FALSE
CAPNS1	0.0505423	0.0819045	0.585282	8812	0.0357891	FALSE
SLC25A29	-0.00153408	-0.0259172	0.585384	8813	0.0357932	FALSE
RBM4B	-0.101774	-0.110998	0.585607	8814	0.0357973	FALSE
TGIF2	0.0942798	0.088838	0.58575	8815	0.0358013	FALSE
POLR2B	-0.0138447	-0.0107501	0.586096	8816	0.0358054	FALSE
VAV2	-0.0552019	-0.0513339	0.586163	8817	0.0358094	FALSE
ESM1	0.0385315	0.0352058	0.586179	8818	0.0358135	FALSE
MYO10	-0.00297703	-0.0889447	0.586288	8819	0.0358176	FALSE
HSD3B1	-0.0622028	-0.0576612	0.586465	8820	0.0358216	FALSE
C5	0.111645	0.0977627	0.586618	8821	0.0358257	FALSE
IL4R	0.131604	0.0973259	0.58662	8822	0.0358297	FALSE
MFSD9	-0.0663776	-0.0538657	0.586665	8823	0.0358338	FALSE
RBM28	0.0708687	0.0610914	0.58671	8824	0.0358379	FALSE
C19orf47	0.0673913	0.0435837	0.586756	8825	0.0358419	FALSE
NR3C2	-0.0112664	-0.00443871	0.586825	8826	0.035846	FALSE
SLC2A9	-0.0584183	-0.0470061	0.586882	8827	0.0358501	FALSE
PRPH	0.134525	0.10123	0.587015	8828	0.0358541	FALSE
DACH2	0.0424944	-0.0239662	0.587091	8829	0.0358582	FALSE
CD101	-0.0693306	-0.0450843	0.587428	8830	0.0358622	FALSE
MMP10	-0.0317513	-0.0206178	0.587429	8831	0.0358663	FALSE
GEN1	0.113594	0.0910149	0.587557	8832	0.0358704	FALSE
SH2D3C	0.0266767	0.0419034	0.58758	8833	0.0358744	FALSE
FADD	0.0239923	0.0323075	0.587649	8834	0.0358785	FALSE
PRKACA	0.0146421	0.0407959	0.587658	8835	0.0358825	FALSE
RPL26L1	0.00924655	0.0152454	0.587991	8836	0.0358866	FALSE
ROS1	0.0142809	5.03e-05	0.587994	8837	0.0358907	FALSE
RBKS	-0.0619327	-0.0547029	0.588128	8838	0.0358947	FALSE
MAN2B1	-0.0621995	-0.0563642	0.588146	8839	0.0358988	FALSE
CDK2	-0.0534828	-0.0203043	0.588149	8840	0.0359029	FALSE
PHF1.1	-0.0370632	-0.0267136	0.588216	8841	0.0359069	FALSE
SPOPL	0.0923622	0.126765	0.588232	8842	0.035911	FALSE
DDX55	0.00863868	0.0272858	0.588257	8843	0.035915	FALSE
ELANE	0.0392786	0.0280031	0.588271	8844	0.0359191	FALSE
HOXC4	-0.0290204	0.0289864	0.588357	8845	0.0359232	FALSE
C2orf47	0.0205144	-0.0131618	0.5886	8846	0.0359272	FALSE
SERPINB2	0.128853	0.0660769	0.588715	8847	0.0359313	FALSE
POU4F1	0.051341	0.0794197	0.588891	8848	0.0359353	FALSE
GDF6	0.0595984	0.0709679	0.588962	8849	0.0359394	FALSE
IKBIP	0.0432804	0.0216529	0.589017	8850	0.0359435	FALSE
PWP1	-0.00385068	-0.0291354	0.589019	8851	0.0359475	FALSE
EPS8L1	0.0232531	0.0547204	0.589146	8852	0.0359516	FALSE
LSM14B.1	-0.0241485	-0.105759	0.589221	8853	0.0359556	FALSE
MYH1	0.162817	0.178731	0.589252	8854	0.0359597	FALSE
YAF2	0.0362659	0.0291972	0.589358	8855	0.0359638	FALSE
MT1X	0.0203313	0.0653229	0.589442	8856	0.0359678	FALSE
COMP	-0.0499385	-0.0598097	0.589551	8857	0.0359719	FALSE
AREG	0.0449049	0.0158354	0.589646	8858	0.035976	FALSE
TPM3.1	-0.0134018	0.0363299	0.589765	8859	0.03598	FALSE
GPR110	-0.0155109	-0.000310058	0.589843	8860	0.0359841	FALSE
CISD2	-0.0663157	-0.0749394	0.589849	8861	0.0359881	FALSE
NXF3	0.0101893	-0.02435	0.589891	8862	0.0359922	FALSE
MYH6	0.0686785	0.0374346	0.590033	8863	0.0359963	FALSE
CTTNBP2NL	-0.0733163	-0.0779458	0.59024	8864	0.0360003	FALSE
CAPN8	0.0276465	-0.014412	0.590316	8865	0.0360044	FALSE
VDAC3	-0.0261659	-0.0379516	0.590514	8866	0.0360084	FALSE
IL2RB	0.0624563	0.0722239	0.590602	8867	0.0360125	FALSE
MAML2	-0.0146284	0.00253855	0.590785	8868	0.0360166	FALSE
ZNF703	0.0525865	-0.0327687	0.590795	8869	0.0360206	FALSE
NCAPH2	0.0758145	0.0527694	0.590798	8870	0.0360247	FALSE
BPIFB1	-0.0716273	-0.101879	0.5908	8871	0.0360288	FALSE
TSPAN5	-0.0434149	-0.10282	0.590829	8872	0.0360328	FALSE
CNOT8	-0.00336804	-0.0343283	0.591009	8873	0.0360369	FALSE
ABCA5	-0.0422461	-0.0273163	0.591031	8874	0.0360409	FALSE
SPINK1	-0.0668157	-0.101583	0.591046	8875	0.036045	FALSE
ECI1	-0.100087	-0.0783745	0.591328	8876	0.0360491	FALSE
PRKRIR	-0.010406	0.00207839	0.591349	8877	0.0360531	FALSE
B3GNT9	0.0352696	0.00344722	0.591375	8878	0.0360572	FALSE
MYO5C	-0.0762255	-0.0849237	0.591423	8879	0.0360612	FALSE
ADPRH	0.0050705	-0.0263959	0.591511	8880	0.0360653	FALSE
EXOC2	0.00300097	0.0262446	0.592393	8881	0.0360694	FALSE
ZNF688	0.0408813	0.0731319	0.592546	8882	0.0360734	FALSE
TOP3A	0.0317168	0.0104283	0.592917	8883	0.0360775	FALSE
STAU2	-0.0210861	-0.0130759	0.593098	8884	0.0360816	FALSE
MED4	0.00467794	0.0211443	0.593115	8885	0.0360856	FALSE
PANK2	0.029286	0.0470887	0.593219	8886	0.0360897	FALSE
TNFRSF8	0.0781846	0.102403	0.593313	8887	0.0360937	FALSE
BCL11B	-0.0211876	0.0100922	0.593516	8888	0.0360978	FALSE
GAGE7	0.184432	0.193875	0.593663	8889	0.0361019	FALSE
NIPSNAP3A	0.0278386	-0.0268509	0.593734	8890	0.0361059	FALSE
PRKCI	0.0467194	-0.0230929	0.593748	8891	0.03611	FALSE
DYNC1I2	-0.0431244	-0.0203797	0.593758	8892	0.036114	FALSE
MAF1	-0.0217343	0.0326453	0.59389	8893	0.0361181	FALSE
REXO1	0.0492144	0.0491763	0.594536	8894	0.0361222	FALSE
TMEM181	-0.152795	-0.166909	0.594669	8895	0.0361262	FALSE
PPP1R21	-0.00959958	0.00449597	0.59476	8896	0.0361303	FALSE
HPCAL4	-0.0899024	-0.0383833	0.594873	8897	0.0361344	FALSE
CYP4F3	-0.145795	-0.162377	0.59491	8898	0.0361384	FALSE
GALNT8	-0.0828062	-0.127773	0.594945	8899	0.0361425	FALSE
MRPS25	0.0366544	0.0588207	0.595014	8900	0.0361465	FALSE
RECQL	0.0375624	0.0443932	0.59502	8901	0.0361506	FALSE
NARS2	0.00401102	0.014679	0.595218	8902	0.0361547	FALSE
RFC2	-0.0364381	-0.0356959	0.595267	8903	0.0361587	FALSE
BROX	0.0358786	0.0351483	0.595598	8904	0.0361628	FALSE
PSG6	-0.00201856	0.0178893	0.595682	8905	0.0361668	FALSE
SLC2A8	0.0118825	0.0328602	0.595792	8906	0.0361709	FALSE
CTBP1	0.0333775	0.0431462	0.59585	8907	0.036175	FALSE
KLK5	0.000195246	0.0232993	0.59595	8908	0.036179	FALSE
SLC27A6	-0.064022	-0.0847999	0.596426	8909	0.0361831	FALSE
SCARF2	-0.0390316	-0.0112728	0.596921	8910	0.0361872	FALSE
NUP153	-0.00526655	-0.0684451	0.596932	8911	0.0361912	FALSE
KDM1B	0.0512185	0.0672784	0.597014	8912	0.0361953	FALSE
PLP1	-0.0743934	-0.0757429	0.59707	8913	0.0361993	FALSE
FAM105A	-0.0936767	-0.155774	0.597446	8914	0.0362034	FALSE
OTOA	-0.0617434	-0.0217786	0.597598	8915	0.0362075	FALSE
FDX1	-0.0223041	-0.013847	0.597648	8916	0.0362115	FALSE
MOXD1	-0.0246835	-0.0221382	0.59769	8917	0.0362156	FALSE
N4BP2	0.00325508	-0.029259	0.597744	8918	0.0362196	FALSE
PRKAA1	-0.00646896	0.000510086	0.598054	8919	0.0362237	FALSE
KRTAP5.2	-0.131784	-0.103064	0.598133	8920	0.0362278	FALSE
ANKS1A	-0.0158052	-0.00187915	0.598149	8921	0.0362318	FALSE
EDEM2	0.00441956	-0.0236988	0.598318	8922	0.0362359	FALSE
MAP2K5	0.0579405	0.0465607	0.598321	8923	0.0362399	FALSE
ITSN2	0.0192268	-0.0165027	0.598446	8924	0.036244	FALSE
SAMD9L	0.0310439	0.00390104	0.59848	8925	0.0362481	FALSE
PMM1	-0.0351245	-0.0643511	0.598496	8926	0.0362521	FALSE
ACCS	0.0284525	0.0252575	0.598535	8927	0.0362562	FALSE
MAGEA12	0.0361402	0.0691881	0.598536	8928	0.0362603	FALSE
CD69	0.0615296	-0.0236983	0.598569	8929	0.0362643	FALSE
HERC1	-0.000419706	-0.00309522	0.598673	8930	0.0362684	FALSE
TDRP	0.060081	0.0206074	0.598795	8931	0.0362724	FALSE
OTUB1	-0.0414497	-0.0580106	0.598854	8932	0.0362765	FALSE
SEL1L3	-0.0119514	-0.0164403	0.598884	8933	0.0362806	FALSE
POTEF	0.0983683	0.0530419	0.598894	8934	0.0362846	FALSE
MLANA	-0.0811816	-0.0795527	0.598999	8935	0.0362887	FALSE
ZBTB24	-0.0953886	-0.0890463	0.599048	8936	0.0362927	FALSE
VPS54	-0.0523001	-0.04522	0.599391	8937	0.0362968	FALSE
C7orf55	-0.0314008	-0.0414626	0.599406	8938	0.0363009	FALSE
CDC42	0.000834191	0.0130706	0.599439	8939	0.0363049	FALSE
AKIP1	-0.0387792	-0.0361147	0.599459	8940	0.036309	FALSE
STAMBPL1	0.016491	-0.00470656	0.599658	8941	0.0363131	FALSE
CMTM4	-0.0666321	-0.0646074	0.599768	8942	0.0363171	FALSE
SLC25A10	-0.0711022	-0.0698968	0.600023	8943	0.0363212	FALSE
CDK1	-0.0169832	0.000735618	0.600035	8944	0.0363252	FALSE
IFRG15	0.112887	0.107053	0.600249	8945	0.0363293	FALSE
PCSK1	-0.007954	-0.0181306	0.60039	8946	0.0363334	FALSE
THNSL1	-0.0201265	-0.0432435	0.600561	8947	0.0363374	FALSE
OCA2	-0.0632599	-0.0811999	0.600725	8948	0.0363415	FALSE
LMO2	-0.0359419	-0.0258037	0.600739	8949	0.0363455	FALSE
SRSF5	-0.0596829	-0.029351	0.600823	8950	0.0363496	FALSE
ZMYM5	0.0260523	0.0193804	0.600934	8951	0.0363537	FALSE
RPF1	-0.0398429	-0.0573843	0.600967	8952	0.0363577	FALSE
ADH4	0.012686	0.00630753	0.601041	8953	0.0363618	FALSE
PVRL3.1	0.0990647	0.0603511	0.60119	8954	0.0363659	FALSE
ITGA11	0.0753542	0.0593839	0.601628	8955	0.0363699	FALSE
CABLES2	-0.0943011	-0.0878835	0.601674	8956	0.036374	FALSE
MON1B	0.00757612	0.0105816	0.601683	8957	0.036378	FALSE
PSTPIP1	0.124375	0.0645314	0.601865	8958	0.0363821	FALSE
BSG	0.00859755	-0.0241225	0.601896	8959	0.0363862	FALSE
TAF8	0.0014828	0.0333069	0.602019	8960	0.0363902	FALSE
SET	0.00564029	-0.00790362	0.602041	8961	0.0363943	FALSE
SHMT1	-0.0219463	0.0234447	0.602126	8962	0.0363983	FALSE
NOTCH2NL	0.0910073	0.0562293	0.602199	8963	0.0364024	FALSE
TMEM132B	-0.0390398	-0.0555291	0.60221	8964	0.0364065	FALSE
SNX24	-0.0376351	-0.0431636	0.60221	8965	0.0364105	FALSE
CYP2U1	-0.0086449	-0.00807959	0.602469	8966	0.0364146	FALSE
SUB1	0.0307617	0.0586514	0.602528	8967	0.0364186	FALSE
C15orf39	0.0262842	0.0908862	0.602553	8968	0.0364227	FALSE
PLCH1	0.0639668	0.000621555	0.602764	8969	0.0364268	FALSE
PLEKHG1	0.0323058	0.0591077	0.602856	8970	0.0364308	FALSE
EIF2B1	-0.0497195	0.0295933	0.603101	8971	0.0364349	FALSE
C5orf30	0.031098	0.0259871	0.603144	8972	0.036439	FALSE
LRP4	-0.0235479	-0.0162968	0.603299	8973	0.036443	FALSE
MLTK.1	0.0182806	0.00830319	0.603658	8974	0.0364471	FALSE
RBM45	0.00943241	-0.0383903	0.603713	8975	0.0364511	FALSE
ZFAND6	-0.0542815	-0.0568016	0.603785	8976	0.0364552	FALSE
FANCG	0.0678317	0.0360621	0.603789	8977	0.0364593	FALSE
MRPS31	0.0163909	-0.0347197	0.603818	8978	0.0364633	FALSE
RAB24	-0.0719803	-0.0583432	0.60399	8979	0.0364674	FALSE
SETD1A	0.0282916	0.00529934	0.604061	8980	0.0364714	FALSE
SUPT3H	0.1145	0.152788	0.604518	8981	0.0364755	FALSE
CHTOP	-0.0769949	-0.0287359	0.604704	8982	0.0364796	FALSE
STX10	0.0037155	-0.0341868	0.604775	8983	0.0364836	FALSE
SCNN1B	-0.018964	-0.00721863	0.604899	8984	0.0364877	FALSE
RPRD2	-0.0115039	-0.0064779	0.604979	8985	0.0364918	FALSE
FAHD1.1	0.00783323	0.0172426	0.604985	8986	0.0364958	FALSE
RNF111	0.0778463	0.04694	0.605244	8987	0.0364999	FALSE
MKRN1	0.0295801	0.0384224	0.605299	8988	0.0365039	FALSE
GOLGA3	-0.0463947	-0.00459208	0.60533	8989	0.036508	FALSE
RC3H2	0.0299633	0.0477133	0.605333	8990	0.0365121	FALSE
ACP5	-0.0898294	-0.0598266	0.605376	8991	0.0365161	FALSE
VPS28	0.00874657	0.0478724	0.605441	8992	0.0365202	FALSE
SNED1	0.0216048	0.0109031	0.605669	8993	0.0365242	FALSE
ARHGAP22	0.0818792	0.143053	0.605909	8994	0.0365283	FALSE
KCP	0.0687089	0.0424534	0.605989	8995	0.0365324	FALSE
SNX16	-0.0223602	-0.00419004	0.606009	8996	0.0365364	FALSE
B3GALT5	-0.0729215	-0.107938	0.606107	8997	0.0365405	FALSE
PCDH19	-0.0982209	-0.0702405	0.606222	8998	0.0365446	FALSE
KHDRBS3	-0.0599842	-0.0819537	0.606448	8999	0.0365486	FALSE
ZKSCAN1	-0.0522332	-0.0113727	0.606495	9000	0.0365527	FALSE
SMPD2	-0.0186875	-0.0276364	0.606511	9001	0.0365567	FALSE
CHSY3	0.043914	-0.00956023	0.606561	9002	0.0365608	FALSE
DPF1	0.158208	0.153619	0.606624	9003	0.0365649	FALSE
ZNF418	-0.0625915	-0.0827097	0.606662	9004	0.0365689	FALSE
LRRC8B	0.0233974	0.0474981	0.606834	9005	0.036573	FALSE
IRAK2	-0.0173872	-0.0358284	0.606955	9006	0.036577	FALSE
SVIP	0.0296948	0.020868	0.607314	9007	0.0365811	FALSE
GSTM4	-0.0713947	-0.0449777	0.607409	9008	0.0365852	FALSE
KIAA0195	-0.0245457	0.0006314	0.607774	9009	0.0365892	FALSE
NR4A3	-0.0966994	-0.141999	0.607805	9010	0.0365933	FALSE
TBC1D9	-0.0525863	-0.00182517	0.607861	9011	0.0365974	FALSE
ZNF467	0.0165348	0.0166431	0.608081	9012	0.0366014	FALSE
MLF1	0.0540335	0.064139	0.608094	9013	0.0366055	FALSE
TMX1	0.0506877	0.0471577	0.608094	9014	0.0366095	FALSE
CYBB	0.0765568	0.0938387	0.608149	9015	0.0366136	FALSE
NALCN	-0.147798	-0.123175	0.608357	9016	0.0366177	FALSE
KIAA2013	-0.0740776	-0.0266887	0.608417	9017	0.0366217	FALSE
MPHOSPH8	0.0603732	0.0415444	0.608508	9018	0.0366258	FALSE
ERI3	-0.0892546	-0.0649308	0.608819	9019	0.0366298	FALSE
SGMS2	-0.0011694	-0.0243559	0.609042	9020	0.0366339	FALSE
GPRASP2	0.0292188	0.0171499	0.609048	9021	0.036638	FALSE
ATM	0.00122647	-0.00672174	0.609068	9022	0.036642	FALSE
DCN	-0.0584957	-0.0229811	0.609142	9023	0.0366461	FALSE
WTIP	0.0143569	0.0365943	0.609183	9024	0.0366501	FALSE
FAM160A2	0.0845118	0.0736714	0.609375	9025	0.0366542	FALSE
ITM2A	0.0969959	0.110757	0.60942	9026	0.0366583	FALSE
LEO1	-0.00728378	-0.00896305	0.60971	9027	0.0366623	FALSE
L3MBTL3	-0.107713	-0.0629121	0.609725	9028	0.0366664	FALSE
LMNB1	0.0226392	0.0165642	0.609757	9029	0.0366705	FALSE
LCOR	-0.00847808	-0.000848737	0.610074	9030	0.0366745	FALSE
CD40	0.0411699	0.0169602	0.610199	9031	0.0366786	FALSE
DONSON	-0.00590355	0.00855344	0.610209	9032	0.0366826	FALSE
VAMP5	0.0967896	0.106979	0.610247	9033	0.0366867	FALSE
C17orf80	-0.0188911	-0.0314383	0.610265	9034	0.0366908	FALSE
LIF	0.00178839	0.0449858	0.610372	9035	0.0366948	FALSE
BRCA1	-0.013754	-0.0370335	0.610433	9036	0.0366989	FALSE
G6PC3	0.0406556	0.0229437	0.610439	9037	0.0367029	FALSE
CWC22	-0.060746	0.003429	0.610492	9038	0.036707	FALSE
CDC25C	-0.0240572	-0.0130683	0.610645	9039	0.0367111	FALSE
ALOX5	0.0371392	0.0637079	0.610798	9040	0.0367151	FALSE
FABP7	0.035172	-0.0155089	0.610804	9041	0.0367192	FALSE
FAP	-0.0201342	-0.046302	0.611423	9042	0.0367233	FALSE
SH3RF3	0.0876016	0.0599462	0.611433	9043	0.0367273	FALSE
ETV1	-0.00481251	-0.0128321	0.611488	9044	0.0367314	FALSE
HSP90AB1	-0.0714968	-0.0257918	0.611563	9045	0.0367354	FALSE
RAB37	0.165231	0.154878	0.611598	9046	0.0367395	FALSE
CAPN13	-0.0697811	-0.0569998	0.611687	9047	0.0367436	FALSE
MAP6	0.0600578	0.0904423	0.61209	9048	0.0367476	FALSE
UGT2B11	-0.0699707	-0.0444911	0.612724	9049	0.0367517	FALSE
FAM122B.1	0.0803248	0.0870451	0.612855	9050	0.0367557	FALSE
PPP6R3	-0.0164723	0.0143117	0.612904	9051	0.0367598	FALSE
VIPAS39	-0.0124343	0.0200244	0.613024	9052	0.0367639	FALSE
MYO18A	-0.0102902	-0.0376911	0.613027	9053	0.0367679	FALSE
RAD51	0.105507	0.105597	0.61312	9054	0.036772	FALSE
BLNK	-0.0084764	0.0502423	0.613188	9055	0.0367761	FALSE
GNAI2	0.0169472	0.00950831	0.613194	9056	0.0367801	FALSE
ST3GAL5	0.010278	0.0338508	0.613478	9057	0.0367842	FALSE
MYCN	0.0969037	0.135023	0.613565	9058	0.0367882	FALSE
TCTN2	0.126094	0.135835	0.613858	9059	0.0367923	FALSE
POLG	0.0252031	0.00367638	0.613907	9060	0.0367964	FALSE
WDR59	0.0232147	-0.0271931	0.61393	9061	0.0368004	FALSE
KXD1	-0.00250418	-0.0319097	0.614169	9062	0.0368045	FALSE
TNIK.1	-0.0902713	-0.0605975	0.614915	9063	0.0368085	FALSE
HNRNPU	-0.0544275	-0.0477098	0.614919	9064	0.0368126	FALSE
EPRS	-0.109459	-0.0550102	0.615045	9065	0.0368167	FALSE
GLI4	-0.0455431	-0.031835	0.615075	9066	0.0368207	FALSE
TMEM8A	-0.031212	-0.00662275	0.615203	9067	0.0368248	FALSE
OCIAD2	0.0495076	0.00155735	0.615497	9068	0.0368289	FALSE
CTAG2	0.020819	0.00179611	0.615679	9069	0.0368329	FALSE
CBX4	-0.0784528	-0.0975288	0.615731	9070	0.036837	FALSE
DIRAS2	0.0536036	0.0558808	0.615867	9071	0.036841	FALSE
MFSD11	-0.0252442	-0.0463709	0.61604	9072	0.0368451	FALSE
MGARP	0.181519	0.162979	0.616164	9073	0.0368492	FALSE
TMEM206	0.00757567	0.0201797	0.616296	9074	0.0368532	FALSE
KLK8	-0.0242749	-0.0195277	0.616568	9075	0.0368573	FALSE
TCEANC2	-0.0180982	0.0352544	0.616582	9076	0.0368613	FALSE
STARD10	-0.0662016	-0.0907806	0.616697	9077	0.0368654	FALSE
CD300A	0.0582179	0.0725716	0.616761	9078	0.0368695	FALSE
ATP6V1C2	-0.0805701	-0.0746726	0.616889	9079	0.0368735	FALSE
RHOU	0.0148721	-0.0134281	0.616926	9080	0.0368776	FALSE
KIF1B.1	0.0469401	0.0338637	0.617062	9081	0.0368817	FALSE
MAP4K4	-0.0253289	-0.0384082	0.617112	9082	0.0368857	FALSE
EIF2A	0.026232	0.00994794	0.617114	9083	0.0368898	FALSE
FNBP1	-0.0251242	-0.0311393	0.617135	9084	0.0368938	FALSE
SPIN1	0.0366719	0.0397737	0.617291	9085	0.0368979	FALSE
SLAMF6	-0.104331	-0.152294	0.617413	9086	0.036902	FALSE
DYNLL2	-0.00176336	0.0248507	0.617512	9087	0.036906	FALSE
KARS	-0.018789	-0.0382434	0.617514	9088	0.0369101	FALSE
TPMT	0.0434663	0.0261621	0.617514	9089	0.0369141	FALSE
NUP107	0.0476158	0.0360369	0.617566	9090	0.0369182	FALSE
POM121C	0.0237939	0.0262703	0.617865	9091	0.0369223	FALSE
TCP11L2	-0.0386114	-0.039292	0.617883	9092	0.0369263	FALSE
ISCU	0.0688046	0.0368026	0.61794	9093	0.0369304	FALSE
STK35	-0.0189313	-0.031012	0.618076	9094	0.0369344	FALSE
ACTR3	-0.0110792	-0.00528354	0.618092	9095	0.0369385	FALSE
INTS12	0.00616334	0.0131474	0.618251	9096	0.0369426	FALSE
FAM172A	0.0472275	0.00485333	0.61828	9097	0.0369466	FALSE
TIMELESS	-0.108417	-0.0742961	0.618363	9098	0.0369507	FALSE
GINS1	-0.102286	-0.0988208	0.618404	9099	0.0369548	FALSE
DDX51	-0.079479	-0.0735231	0.618405	9100	0.0369588	FALSE
CYP24A1	0.0378382	0.0391331	0.618444	9101	0.0369629	FALSE
C11orf96	0.111604	0.100252	0.618462	9102	0.0369669	FALSE
INCENP	-0.0254927	0.0203384	0.618466	9103	0.036971	FALSE
BEND5	-0.0586058	-0.0579493	0.618565	9104	0.0369751	FALSE
PDILT	0.00355867	0.00205471	0.618594	9105	0.0369791	FALSE
ANKRD10	0.0341296	0.00789356	0.618655	9106	0.0369832	FALSE
NAV3	0.10935	0.0748183	0.618855	9107	0.0369872	FALSE
GGCT	-0.0685633	-0.0371482	0.61889	9108	0.0369913	FALSE
FURIN	-0.0700787	-0.0342351	0.619059	9109	0.0369954	FALSE
WDR76	-0.0587948	0.0139281	0.619074	9110	0.0369994	FALSE
DZIP3	0.0652593	0.0447154	0.619565	9111	0.0370035	FALSE
RNF135	-0.0164592	-0.0216334	0.619833	9112	0.0370076	FALSE
MAP4K5	-0.0452021	-0.0226946	0.619838	9113	0.0370116	FALSE
BAZ1A	-0.0640416	-0.0581345	0.619913	9114	0.0370157	FALSE
STX3	-0.0563357	-0.0556733	0.619949	9115	0.0370197	FALSE
ACTR3B	-0.0307128	-0.0139512	0.62003	9116	0.0370238	FALSE
DAPL1	0.120662	0.0926481	0.620072	9117	0.0370279	FALSE
SLC7A8	-0.141646	-0.130296	0.620087	9118	0.0370319	FALSE
KNTC1	-0.0504957	0.00209513	0.620453	9119	0.037036	FALSE
ACHE	-0.113442	-0.136795	0.620482	9120	0.03704	FALSE
EPM2A	-0.0179765	-0.0356	0.620549	9121	0.0370441	FALSE
C3orf17	-0.0653673	-0.0553196	0.620575	9122	0.0370482	FALSE
ZBTB40	-0.00947832	0.0171016	0.620886	9123	0.0370522	FALSE
PTCD3	-0.0277374	-0.0431068	0.620984	9124	0.0370563	FALSE
ZNF496	0.147537	0.14126	0.621058	9125	0.0370604	FALSE
FBXL19	-0.0140234	0.00947694	0.621097	9126	0.0370644	FALSE
BCL2L11	0.0303993	0.0459604	0.621098	9127	0.0370685	FALSE
ITPRIP	0.105068	0.138132	0.621212	9128	0.0370725	FALSE
XIRP2	0.0319009	0.0738634	0.621476	9129	0.0370766	FALSE
RAB6C	-0.0293611	-0.0336237	0.621486	9130	0.0370807	FALSE
TFF2	-0.0665468	-0.0639474	0.621596	9131	0.0370847	FALSE
PPFIBP2	0.000138954	0.0137143	0.621635	9132	0.0370888	FALSE
WDFY1	0.0558083	0.0203137	0.622089	9133	0.0370928	FALSE
SEC23B	-0.0181244	0.0381859	0.622127	9134	0.0370969	FALSE
ATPAF2	0.0609903	-0.00817606	0.622501	9135	0.037101	FALSE
FASTKD2	-0.00520972	-0.0532525	0.622539	9136	0.037105	FALSE
NMT1	-0.0553168	0.00287898	0.622667	9137	0.0371091	FALSE
PRKCD	0.0216323	0.0382198	0.622866	9138	0.0371132	FALSE
PRKCA	0.0230011	0.0142525	0.623305	9139	0.0371172	FALSE
CARKD	-0.0357484	0.000236099	0.623382	9140	0.0371213	FALSE
ADAM12	0.0467737	0.0491451	0.623386	9141	0.0371253	FALSE
MRAS	0.0354615	0.00964683	0.623388	9142	0.0371294	FALSE
CDAN1	0.00275152	0.0380019	0.623481	9143	0.0371335	FALSE
MICALL1	-0.0283845	-0.00946261	0.623662	9144	0.0371375	FALSE
PYCR1	-0.0897995	-0.108202	0.623798	9145	0.0371416	FALSE
SRBD1	0.0647665	0.0693399	0.623934	9146	0.0371456	FALSE
TCN1	-0.117582	-0.17641	0.62399	9147	0.0371497	FALSE
CHD7	-0.0321588	0.0260755	0.624273	9148	0.0371538	FALSE
LSM14B	-0.0170782	-0.0676979	0.624299	9149	0.0371578	FALSE
MICB	0.00691625	-0.0514572	0.624472	9150	0.0371619	FALSE
LAS1L	0.0131971	-0.020773	0.624971	9151	0.0371659	FALSE
SPSB2	0.0701824	0.0466081	0.625015	9152	0.03717	FALSE
TAB3	-0.0206021	0.041863	0.625174	9153	0.0371741	FALSE
HLA.B.5	-0.160304	-0.1692	0.625194	9154	0.0371781	FALSE
NEO1	-0.0463076	-0.0158431	0.625432	9155	0.0371822	FALSE
MMP24	-0.119771	-0.0936346	0.625433	9156	0.0371863	FALSE
TAF10	-0.057778	-0.024817	0.625466	9157	0.0371903	FALSE
ALDH4A1	-0.00698124	-0.0436971	0.625562	9158	0.0371944	FALSE
ARHGAP18	-0.00272412	-0.0119751	0.625687	9159	0.0371984	FALSE
ZNF600	0.0832353	0.11075	0.625716	9160	0.0372025	FALSE
TIMP1	0.0675194	0.00229232	0.625835	9161	0.0372066	FALSE
MAP3K6	-0.0722817	-0.0843998	0.625866	9162	0.0372106	FALSE
SMC4	-0.0297385	0.0161687	0.626055	9163	0.0372147	FALSE
RAB11FIP2	0.0200357	0.071711	0.626098	9164	0.0372187	FALSE
PDZK1IP1	-0.0490007	-0.0820461	0.626211	9165	0.0372228	FALSE
AHSG	-0.00448247	-0.0370697	0.626213	9166	0.0372269	FALSE
CBR1	-0.0305006	-0.0278445	0.626433	9167	0.0372309	FALSE
LRRC4B	0.0578772	0.079532	0.626526	9168	0.037235	FALSE
CBX5	-0.0813797	-0.0513418	0.626662	9169	0.0372391	FALSE
KANSL1L	0.022968	-0.00584468	0.626699	9170	0.0372431	FALSE
KDELC1	-0.0152837	-0.0403384	0.626716	9171	0.0372472	FALSE
FUCA2	-0.0914409	-0.11876	0.62677	9172	0.0372512	FALSE
PROM1	-0.147413	-0.1432	0.626885	9173	0.0372553	FALSE
FANCE	0.00384208	0.0138162	0.627007	9174	0.0372594	FALSE
ARHGEF3	0.0594142	0.02363	0.627495	9175	0.0372634	FALSE
ITSN1.1	-0.0517837	-0.0154134	0.627574	9176	0.0372675	FALSE
ENGASE	-0.015416	-0.0427719	0.627704	9177	0.0372715	FALSE
LIPC	-0.0563864	-0.0970292	0.627894	9178	0.0372756	FALSE
NOXO1	-0.0354131	-0.00340704	0.627953	9179	0.0372797	FALSE
SLC9A3	-0.0340393	-0.0798401	0.628102	9180	0.0372837	FALSE
ZBTB39	-0.0142101	0.0546809	0.628147	9181	0.0372878	FALSE
DNMT3B	0.0167802	0.0771414	0.628173	9182	0.0372919	FALSE
USP12	-0.033051	-0.0565031	0.628186	9183	0.0372959	FALSE
MYLK.1	0.0703487	0.0516829	0.628411	9184	0.0373	FALSE
NES	-0.00567698	-0.00454372	0.628426	9185	0.037304	FALSE
RPL7L1	-0.0116528	0.00106121	0.628518	9186	0.0373081	FALSE
SAPCD2	0.0766406	0.0429525	0.628551	9187	0.0373122	FALSE
CAMK2B	-0.0317665	-0.0523966	0.628731	9188	0.0373162	FALSE
NBEA	-0.0659109	-0.0219602	0.628746	9189	0.0373203	FALSE
C2orf76	-0.0253785	-0.000364317	0.629002	9190	0.0373243	FALSE
PIPOX	0.0360739	0.0344147	0.62926	9191	0.0373284	FALSE
SYNE3	-0.087721	-0.074105	0.629366	9192	0.0373325	FALSE
HSPA12A	0.00967994	-0.00252405	0.62953	9193	0.0373365	FALSE
SV2A	-0.0409655	-0.0514602	0.629563	9194	0.0373406	FALSE
ANK1	-0.129575	-0.130523	0.629778	9195	0.0373447	FALSE
MAP3K10	-0.0315993	-0.0595652	0.629791	9196	0.0373487	FALSE
ZNF701	0.0579152	0.0605258	0.629795	9197	0.0373528	FALSE
PCDH17	-0.0411396	-0.0430978	0.630071	9198	0.0373568	FALSE
FTSJ3	0.0454761	0.0246269	0.630247	9199	0.0373609	FALSE
SF3B5	0.0251299	0.0292848	0.630317	9200	0.037365	FALSE
ANKRD39	0.0665234	0.0649005	0.63035	9201	0.037369	FALSE
SPIDR	-0.141387	-0.110659	0.630419	9202	0.0373731	FALSE
TMEM135	-0.0174514	0.0103761	0.630502	9203	0.0373771	FALSE
BEND3	0.011276	0.0255585	0.630565	9204	0.0373812	FALSE
PCDHGB7	0.137989	0.0749405	0.63057	9205	0.0373853	FALSE
SH3D19	-0.079058	-0.0918157	0.63059	9206	0.0373893	FALSE
ZW10	-0.00967116	0.000131979	0.630671	9207	0.0373934	FALSE
MLTK	0.0616626	0.0259882	0.630754	9208	0.0373974	FALSE
PDHA1	0.0263463	-0.00128816	0.630992	9209	0.0374015	FALSE
AASDH	-0.0303118	-0.0443581	0.631041	9210	0.0374056	FALSE
TTR	-0.0305051	-0.017252	0.63106	9211	0.0374096	FALSE
PHB2	-0.0727752	-0.0682205	0.631138	9212	0.0374137	FALSE
UGGT1	-0.01699	-0.0168823	0.63124	9213	0.0374178	FALSE
DRAM2	-0.0137509	-0.100321	0.631931	9214	0.0374218	FALSE
SGCB	0.0490938	0.0876402	0.632022	9215	0.0374259	FALSE
SNX9	-0.150508	-0.180318	0.632058	9216	0.0374299	FALSE
MAPK14.1	0.0334032	0.040232	0.632179	9217	0.037434	FALSE
RUVBL1	0.0432275	-0.0205397	0.632238	9218	0.0374381	FALSE
TNXB	-0.0113882	0.0334479	0.632243	9219	0.0374421	FALSE
ACSL4	0.0287974	-0.00638986	0.632431	9220	0.0374462	FALSE
SLC25A30	-0.0834042	-0.0730064	0.632478	9221	0.0374502	FALSE
MPPE1	0.0865701	0.0940077	0.632637	9222	0.0374543	FALSE
MTA1.1	-0.103314	-0.0650802	0.632687	9223	0.0374584	FALSE
SGOL1	-0.0310733	-0.0269334	0.632798	9224	0.0374624	FALSE
SIRT3	0.00927299	-0.032484	0.632816	9225	0.0374665	FALSE
HSDL1	0.0261485	0.0298461	0.633036	9226	0.0374706	FALSE
C12orf65	-0.0690334	-0.0451274	0.633077	9227	0.0374746	FALSE
APH1B	-0.0965644	-0.0239795	0.633125	9228	0.0374787	FALSE
FOXJ2	0.0696403	0.0892856	0.633175	9229	0.0374827	FALSE
GCNT1	0.0347489	0.0289062	0.633188	9230	0.0374868	FALSE
DCAF5	-0.0558779	-0.076289	0.633197	9231	0.0374909	FALSE
HSPB6	0.011426	-0.0151922	0.633317	9232	0.0374949	FALSE
NDST1	-0.0851128	-0.117857	0.633355	9233	0.037499	FALSE
DEPDC1B	0.0773016	0.095462	0.633824	9234	0.037503	FALSE
NEDD4	0.0429932	0.0447344	0.633861	9235	0.0375071	FALSE
TENM4	-0.0319875	-0.0537638	0.633976	9236	0.0375112	FALSE
HDAC1	-0.0399328	0.018957	0.633994	9237	0.0375152	FALSE
MTA1	-0.0163482	0.0353637	0.634143	9238	0.0375193	FALSE
GJB2	-0.0203264	-0.053784	0.634293	9239	0.0375234	FALSE
MAPKBP1	0.0987118	0.0851316	0.634412	9240	0.0375274	FALSE
PYCR2	-0.0248859	-0.0765838	0.634425	9241	0.0375315	FALSE
RLBP1	-0.0624917	-0.103646	0.634469	9242	0.0375355	FALSE
ANGEL2	-0.0173934	-0.0214274	0.634492	9243	0.0375396	FALSE
PLCXD3	0.0557468	0.0425954	0.634541	9244	0.0375437	FALSE
RTFDC1	0.00474689	-0.0213757	0.634562	9245	0.0375477	FALSE
SHISA2	0.00953364	0.00770921	0.634688	9246	0.0375518	FALSE
EAF1	-0.0346662	-0.0295378	0.634928	9247	0.0375558	FALSE
C17orf75	0.0639613	0.0568355	0.635577	9248	0.0375599	FALSE
RUSC2	0.018988	-0.0097686	0.635901	9249	0.037564	FALSE
YEATS2	-0.000785147	-0.026669	0.636219	9250	0.037568	FALSE
ACSS1	0.0263748	-0.013306	0.636227	9251	0.0375721	FALSE
KALRN	0.0136548	-0.0616779	0.636378	9252	0.0375762	FALSE
SOCS6	-0.019261	-0.0730042	0.636471	9253	0.0375802	FALSE
ALCAM.1	0.0129819	-0.0158947	0.636493	9254	0.0375843	FALSE
ADM	-0.091494	-0.121326	0.636595	9255	0.0375883	FALSE
HNRNPA3	-0.0268505	-0.0482825	0.636596	9256	0.0375924	FALSE
ITGA8	0.0426626	0.0729465	0.636701	9257	0.0375965	FALSE
HOXA3	-0.0347107	-0.135254	0.636717	9258	0.0376005	FALSE
ZNF407	0.000297747	-0.0138412	0.636903	9259	0.0376046	FALSE
PKD1	-0.052071	-0.0538935	0.637041	9260	0.0376086	FALSE
SACM1L	-0.0253769	-0.0325384	0.63705	9261	0.0376127	FALSE
DARS	-0.0691884	-0.0382802	0.637158	9262	0.0376168	FALSE
HLA.DQB2	0.0980203	0.0959728	0.637202	9263	0.0376208	FALSE
KRBA1	0.0475787	0.0475005	0.637278	9264	0.0376249	FALSE
KCNV2	-0.00623558	-0.0245447	0.637287	9265	0.037629	FALSE
MRPL27	0.0168031	0.0666198	0.637371	9266	0.037633	FALSE
BRF2	0.00473388	-0.00808106	0.637399	9267	0.0376371	FALSE
CCDC15	0.139116	0.148464	0.637426	9268	0.0376411	FALSE
FGFRL1	-0.0114171	-0.0604788	0.637452	9269	0.0376452	FALSE
BCAT1	-0.0511491	-0.0676971	0.637672	9270	0.0376493	FALSE
ROBO1	-0.0438791	-0.0640735	0.637684	9271	0.0376533	FALSE
SHQ1	0.0298387	-0.0220677	0.637847	9272	0.0376574	FALSE
SH2B1	0.0334155	0.0774881	0.637924	9273	0.0376614	FALSE
ZEB1	0.0332808	0.00631929	0.637926	9274	0.0376655	FALSE
GNA15	-0.117549	-0.0552984	0.638017	9275	0.0376696	FALSE
ARHGAP42	-0.00561911	-0.0197462	0.638022	9276	0.0376736	FALSE
KLF6	0.0136956	0.0328269	0.638033	9277	0.0376777	FALSE
LLGL2	-0.0717995	-0.0215929	0.638169	9278	0.0376817	FALSE
APOL1	-0.097949	-0.109431	0.638284	9279	0.0376858	FALSE
SPR	-0.0907172	-0.0771955	0.638385	9280	0.0376899	FALSE
CHRDL2	-0.0394827	0.0208781	0.638477	9281	0.0376939	FALSE
KAZN.1	0.0331634	0.0677716	0.638534	9282	0.037698	FALSE
FAM101B	0.0633312	0.0281757	0.638783	9283	0.0377021	FALSE
SPINK4	0.0692718	0.073547	0.63891	9284	0.0377061	FALSE
TMEM126A	0.100456	0.0741846	0.638963	9285	0.0377102	FALSE
CNOT11	-0.0642638	-0.02472	0.639111	9286	0.0377142	FALSE
CCNC	0.023809	0.0199277	0.639184	9287	0.0377183	FALSE
IMPA2	-0.0342619	-0.00239755	0.63921	9288	0.0377224	FALSE
CENPE	0.000799461	0.00780181	0.639492	9289	0.0377264	FALSE
MYO1E	-0.0108038	-0.000532188	0.639523	9290	0.0377305	FALSE
TRIP12.1	-0.0433832	-0.0753626	0.639638	9291	0.0377345	FALSE
EMSY	-0.0160167	-0.052426	0.639897	9292	0.0377386	FALSE
VWDE	0.0846334	0.0845887	0.639932	9293	0.0377427	FALSE
KATNAL1	0.0180365	0.022305	0.64006	9294	0.0377467	FALSE
SERAC1	0.0588328	0.0398879	0.640151	9295	0.0377508	FALSE
RASSF1	0.0416525	0.0469068	0.640266	9296	0.0377549	FALSE
MRPL35	-0.0265279	-0.0292916	0.640417	9297	0.0377589	FALSE
TBC1D5	-0.131964	-0.116971	0.640892	9298	0.037763	FALSE
RUNX1	-0.0262028	-0.0711088	0.641072	9299	0.037767	FALSE
ATP10B	-0.0965456	-0.142234	0.641335	9300	0.0377711	FALSE
NA.8	0.105527	0.0563752	0.641386	9301	0.0377752	FALSE
APOOL	0.08049	0.0773706	0.641714	9302	0.0377792	FALSE
PAQR7	-0.000641369	-0.0270188	0.641812	9303	0.0377833	FALSE
TRPC4AP	0.115387	0.13204	0.641952	9304	0.0377873	FALSE
RFTN1	0.0176852	-0.0489348	0.641979	9305	0.0377914	FALSE
WDR4	0.0386751	0.000914895	0.641997	9306	0.0377955	FALSE
ZNF512	0.0395292	0.01607	0.642135	9307	0.0377995	FALSE
HMG20A	-0.025019	-0.0400538	0.642273	9308	0.0378036	FALSE
AVP	0.00472583	0.0486942	0.64244	9309	0.0378077	FALSE
PRF1	0.00530014	0.0489563	0.642517	9310	0.0378117	FALSE
ENDOD1	-0.0343478	-0.0640894	0.642525	9311	0.0378158	FALSE
PLCB4	0.0645498	0.0156151	0.642547	9312	0.0378198	FALSE
TLN1	-0.0555818	-0.0169601	0.642594	9313	0.0378239	FALSE
HLA.B.3	0.040788	0.0581206	0.642896	9314	0.037828	FALSE
FAM110A	0.086997	0.10102	0.643424	9315	0.037832	FALSE
SLC26A6	0.0599178	0.00931027	0.64345	9316	0.0378361	FALSE
DDO	0.0689308	0.0663876	0.643455	9317	0.0378401	FALSE
SNRPC	-0.0047792	-0.0272068	0.643728	9318	0.0378442	FALSE
DCAF12	0.0761493	0.0346259	0.643825	9319	0.0378483	FALSE
FBXW11	-0.058188	-0.0324433	0.643844	9320	0.0378523	FALSE
ATRNL1	0.143861	0.152575	0.643957	9321	0.0378564	FALSE
ANXA6	0.00550467	0.01683	0.643983	9322	0.0378604	FALSE
NME3	-0.0989511	-0.0816306	0.64421	9323	0.0378645	FALSE
CCDC106	0.00873344	0.0234933	0.644229	9324	0.0378686	FALSE
MTDH	0.00252164	-0.0209839	0.644608	9325	0.0378726	FALSE
NAPB	0.0909074	0.038167	0.644773	9326	0.0378767	FALSE
NEU3	-0.0907564	-0.0479358	0.644852	9327	0.0378808	FALSE
DENND4B	0.0517247	0.0764185	0.645069	9328	0.0378848	FALSE
MINK1	-0.0269724	-0.0172892	0.64518	9329	0.0378889	FALSE
POLR3H	-0.0927918	-0.0380782	0.645204	9330	0.0378929	FALSE
ITGAM	0.0629498	0.0585697	0.645736	9331	0.037897	FALSE
PEX6	0.0196731	0.0713453	0.646217	9332	0.0379011	FALSE
RAB2B	-0.0401975	-0.0539561	0.646302	9333	0.0379051	FALSE
MYL6B	0.00525239	-0.034323	0.646344	9334	0.0379092	FALSE
MAP2.1	-0.0575256	-0.0504175	0.646472	9335	0.0379132	FALSE
FER1L5	0.0113727	0.0689716	0.646661	9336	0.0379173	FALSE
SLC29A1	-0.0203275	-0.00864455	0.646674	9337	0.0379214	FALSE
MT1L	-0.00499367	0.00206006	0.646716	9338	0.0379254	FALSE
CST1	0.0217878	0.0406076	0.6471	9339	0.0379295	FALSE
SLC18B1	-0.0314809	-0.0568943	0.647198	9340	0.0379336	FALSE
RBM12B	0.0212977	-0.0094297	0.647293	9341	0.0379376	FALSE
AKAP1	0.0354351	0.0184208	0.647383	9342	0.0379417	FALSE
EFR3B	0.0599893	0.0722319	0.64757	9343	0.0379457	FALSE
NSUN2	0.00543396	-0.00592419	0.647692	9344	0.0379498	FALSE
AOC1	-0.00912079	0.00934893	0.64786	9345	0.0379539	FALSE
WNT7A	0.0249669	0.0400303	0.648023	9346	0.0379579	FALSE
PTEN	-0.00207959	0.01024	0.648388	9347	0.037962	FALSE
PPT2	0.0514052	-0.00439526	0.648488	9348	0.037966	FALSE
INTS1	0.00976915	0.0168342	0.64868	9349	0.0379701	FALSE
CENPK	0.0450317	-0.016103	0.648816	9350	0.0379742	FALSE
DCAF4L2	0.086546	0.0847513	0.648992	9351	0.0379782	FALSE
TOX	0.0357333	0.0215271	0.649084	9352	0.0379823	FALSE
ACADS	0.0249266	0.00327101	0.649493	9353	0.0379864	FALSE
SNX17	-0.0371941	-0.054377	0.64959	9354	0.0379904	FALSE
TRAF1	0.0220994	0.0351524	0.649693	9355	0.0379945	FALSE
PPM1E	0.0529337	0.101842	0.649778	9356	0.0379985	FALSE
RPF2	-0.0328626	-0.0876518	0.649914	9357	0.0380026	FALSE
NIPSNAP3B	0.0945833	0.0666116	0.650031	9358	0.0380067	FALSE
SLC36A1	0.0780226	0.0642879	0.650311	9359	0.0380107	FALSE
N4BP2L2	-0.0421404	-0.0363097	0.650472	9360	0.0380148	FALSE
SLC27A1	-0.0278773	-0.0221719	0.650561	9361	0.0380188	FALSE
TYR	-0.0371903	-0.0575077	0.650673	9362	0.0380229	FALSE
TCEAL1	0.0430208	0.0272927	0.650824	9363	0.038027	FALSE
RDH14	0.0244524	0.00332298	0.65093	9364	0.038031	FALSE
MYCBP	-0.0189657	-0.0095595	0.651013	9365	0.0380351	FALSE
CADM3	0.0192886	0.00255565	0.651061	9366	0.0380392	FALSE
TSC22D3	1.79e-05	0.0410421	0.651109	9367	0.0380432	FALSE
TRIB1	0.0327614	0.0234876	0.651186	9368	0.0380473	FALSE
FLT1	0.00571035	-0.0223059	0.651387	9369	0.0380513	FALSE
DISP1	0.0630582	0.0139697	0.651396	9370	0.0380554	FALSE
AZU1	0.124026	0.102856	0.651613	9371	0.0380595	FALSE
BCCIP.1	-0.0949615	-0.0647389	0.651683	9372	0.0380635	FALSE
CEP89	0.11077	0.091843	0.651724	9373	0.0380676	FALSE
TSHZ2	0.0346206	-0.00585924	0.65174	9374	0.0380716	FALSE
DHX30	0.0125481	0.00369726	0.651884	9375	0.0380757	FALSE
TASP1	0.0125699	0.000711392	0.651885	9376	0.0380798	FALSE
OAS2	-0.0752618	-0.0639327	0.651945	9377	0.0380838	FALSE
SLC39A8	0.0188838	-0.0363003	0.652209	9378	0.0380879	FALSE
LARP4B	0.01693	0.0101872	0.652245	9379	0.0380919	FALSE
WDR20	0.0169637	0.00520399	0.652386	9380	0.038096	FALSE
IGSF9	-0.0453556	-0.0705922	0.652646	9381	0.0381001	FALSE
SPHKAP	0.0394591	0.0562152	0.652671	9382	0.0381041	FALSE
BCL2L14	-0.136247	-0.153521	0.652757	9383	0.0381082	FALSE
TMEM179B	-0.0477843	-0.0362215	0.65281	9384	0.0381123	FALSE
CCND2	0.123166	0.116636	0.653025	9385	0.0381163	FALSE
LIPT1	-0.0609799	-0.0589314	0.653145	9386	0.0381204	FALSE
GTPBP2	-0.0425083	-0.0332996	0.653169	9387	0.0381244	FALSE
GJC1	0.154045	0.129273	0.65334	9388	0.0381285	FALSE
PLEKHB2	-0.0395807	-0.0764276	0.653343	9389	0.0381326	FALSE
ZNFX1	0.0408049	0.0274104	0.653399	9390	0.0381366	FALSE
SRPX	-0.0248005	-0.025938	0.653774	9391	0.0381407	FALSE
IRF4	0.0687519	0.0929103	0.653828	9392	0.0381447	FALSE
NDC80	0.0159975	0.00630457	0.654088	9393	0.0381488	FALSE
CDCA4	0.119896	0.134875	0.654186	9394	0.0381529	FALSE
ZNF263	0.103315	0.0705898	0.65419	9395	0.0381569	FALSE
SLC25A14	0.00116459	0.0108146	0.654223	9396	0.038161	FALSE
CYP4F22	0.0364918	0.0195896	0.654255	9397	0.0381651	FALSE
ALDH2	0.0194543	-0.0470792	0.6543	9398	0.0381691	FALSE
LEPREL4	0.0373289	0.00889756	0.654322	9399	0.0381732	FALSE
MOCS3	0.000139063	-0.0017514	0.654326	9400	0.0381772	FALSE
INTS8	-0.0333656	-0.0492225	0.654448	9401	0.0381813	FALSE
SRGN	0.0474335	0.0699813	0.654491	9402	0.0381854	FALSE
SLC37A2	0.016226	-0.0498781	0.654554	9403	0.0381894	FALSE
N4BP2L1	0.0123168	0.0422951	0.654641	9404	0.0381935	FALSE
HMGCR	-0.118777	-0.0898027	0.654879	9405	0.0381975	FALSE
LAMA1	0.0166592	0.0212651	0.654917	9406	0.0382016	FALSE
CLEC2B	0.0139797	0.00415927	0.65503	9407	0.0382057	FALSE
CCDC154	-0.0586244	-0.00322191	0.655042	9408	0.0382097	FALSE
PRRG4	0.0357507	-0.00775407	0.655195	9409	0.0382138	FALSE
NTHL1	0.0178429	0.0052662	0.655197	9410	0.0382179	FALSE
PRR16	0.0227069	0.0258028	0.655254	9411	0.0382219	FALSE
LRR1	0.00174536	-0.0105711	0.655426	9412	0.038226	FALSE
NFATC4	0.0884801	0.104798	0.655464	9413	0.03823	FALSE
CLK1	-0.0467413	-0.00187013	0.655534	9414	0.0382341	FALSE
C19orf68	-0.0514386	-0.0283548	0.655543	9415	0.0382382	FALSE
ALKBH1	0.043745	0.0381378	0.655589	9416	0.0382422	FALSE
SPG20	-0.0645697	-0.00582439	0.655597	9417	0.0382463	FALSE
RANBP10	-0.0789702	-0.0441495	0.655888	9418	0.0382503	FALSE
TIMP3	0.0139191	0.0335123	0.656052	9419	0.0382544	FALSE
SIAE	-0.0703295	-0.087485	0.656102	9420	0.0382585	FALSE
HCFC1	-0.0603551	-0.0427384	0.65625	9421	0.0382625	FALSE
SLC20A1	-0.0202028	-0.044575	0.656431	9422	0.0382666	FALSE
PCSK7	-0.00308464	-0.0475173	0.65695	9423	0.0382707	FALSE
FZD2	0.068817	0.0687889	0.657034	9424	0.0382747	FALSE
STS	0.070181	0.0576344	0.657131	9425	0.0382788	FALSE
MRPS16	0.0656599	0.0386275	0.657226	9426	0.0382828	FALSE
PCSK5	0.143042	0.132807	0.657323	9427	0.0382869	FALSE
QPCTL	0.00208279	-0.0130443	0.657427	9428	0.038291	FALSE
ZFPM2	-0.0112147	-0.0461879	0.657551	9429	0.038295	FALSE
LYL1	-0.0242163	0.000409715	0.657582	9430	0.0382991	FALSE
ARL6IP4.1	-0.16119	-0.179528	0.657643	9431	0.0383031	FALSE
URB1	-0.0301028	-0.0311385	0.657947	9432	0.0383072	FALSE
IL17C	-0.134822	-0.150803	0.65799	9433	0.0383113	FALSE
WIPI1	0.002308	0.0110236	0.65809	9434	0.0383153	FALSE
DHX33	-0.0515748	-0.112091	0.658229	9435	0.0383194	FALSE
ZBTB21	0.0298022	-0.00187696	0.658287	9436	0.0383235	FALSE
TDRD7	-0.0796152	-0.0591073	0.658416	9437	0.0383275	FALSE
CD48	0.0729245	0.0876833	0.658515	9438	0.0383316	FALSE
VPS13A.1	-0.0538017	-0.00804011	0.658545	9439	0.0383356	FALSE
MYCL	-0.0805009	-0.0956526	0.65906	9440	0.0383397	FALSE
WDR35	0.0568316	0.0151303	0.659064	9441	0.0383438	FALSE
ZNF699	0.121686	0.123451	0.659065	9442	0.0383478	FALSE
PRKCZ	-0.0885225	-0.0837043	0.659277	9443	0.0383519	FALSE
AK4	0.0309296	0.0494189	0.659377	9444	0.0383559	FALSE
MARCHF7	0.033869	0.0164215	0.659401	9445	0.03836	FALSE
SH3PXD2B	0.0208062	0.0346909	0.659662	9446	0.0383641	FALSE
SUPT7L	0.000459861	-0.0325205	0.66009	9447	0.0383681	FALSE
MAPT	-0.0106063	-0.0177553	0.6601	9448	0.0383722	FALSE
MAGEB2	0.0861517	0.109689	0.660147	9449	0.0383762	FALSE
TRIM26	0.015756	0.0444722	0.660425	9450	0.0383803	FALSE
KCNK6	0.0661585	0.013675	0.660588	9451	0.0383844	FALSE
PLEKHA4	-0.0268267	0.00274267	0.660712	9452	0.0383884	FALSE
EPB41L4A	-0.170785	-0.178371	0.660753	9453	0.0383925	FALSE
SLC45A2	-0.212865	-0.222085	0.660894	9454	0.0383966	FALSE
PTBP1	0.0115397	0.0265224	0.661025	9455	0.0384006	FALSE
MPP2	-0.0493368	-0.044159	0.661381	9456	0.0384047	FALSE
SHC3	-0.0780241	-0.0882817	0.661589	9457	0.0384087	FALSE
E2F1	0.0599135	0.0403891	0.661698	9458	0.0384128	FALSE
SSU72	-0.0881094	-0.0623964	0.66177	9459	0.0384169	FALSE
SPAG5	-0.026871	-0.0327418	0.661781	9460	0.0384209	FALSE
PARP4	0.0566442	0.0362673	0.661919	9461	0.038425	FALSE
BEND7	0.0217791	-0.0038757	0.661989	9462	0.038429	FALSE
PSMD10	-0.0109011	0.000796979	0.6621	9463	0.0384331	FALSE
BMS1	-0.0216266	-0.0454711	0.662157	9464	0.0384372	FALSE
POLM	0.0403165	0.0342354	0.662175	9465	0.0384412	FALSE
LIPT2	0.112803	0.106963	0.662178	9466	0.0384453	FALSE
DNASE2	-0.0312373	-0.00932624	0.662609	9467	0.0384494	FALSE
MROH1	-0.0193149	0.0271692	0.662768	9468	0.0384534	FALSE
FMN1	-0.0824628	-0.0908361	0.662843	9469	0.0384575	FALSE
ARVCF	-0.0649088	-0.071012	0.663103	9470	0.0384615	FALSE
ISG20	-0.0127902	0.00453497	0.66315	9471	0.0384656	FALSE
IL22	0.0293563	0.0145267	0.663176	9472	0.0384697	FALSE
FN3K	-0.0866793	-0.077355	0.663246	9473	0.0384737	FALSE
PFDN4	0.0441993	0.0416012	0.663313	9474	0.0384778	FALSE
NEDD9	-0.108486	-0.0419051	0.663378	9475	0.0384818	FALSE
ENPP4	-0.106806	-0.0858675	0.663503	9476	0.0384859	FALSE
CASKIN1	-0.0190724	-0.000269487	0.663531	9477	0.03849	FALSE
SLC4A10	-0.0185714	-0.00189709	0.663698	9478	0.038494	FALSE
IGF2R	-0.0976742	-0.0875936	0.663772	9479	0.0384981	FALSE
DCLK3	-0.0277901	-0.0417519	0.66381	9480	0.0385022	FALSE
NFE2	0.122508	0.134609	0.66384	9481	0.0385062	FALSE
EPB41L5.1	-0.0873301	-0.0786723	0.663942	9482	0.0385103	FALSE
DYNC1H1	-0.0289633	0.0131545	0.664067	9483	0.0385143	FALSE
UTP11L	0.101859	0.0584145	0.664167	9484	0.0385184	FALSE
FHL1	-0.0479574	-0.0164868	0.664174	9485	0.0385225	FALSE
SENP1	0.000508587	0.0208764	0.664346	9486	0.0385265	FALSE
KIAA1279	-0.0668845	-0.0692872	0.664486	9487	0.0385306	FALSE
UBE2B	-0.00915535	-0.00659517	0.664565	9488	0.0385346	FALSE
ALKBH5	-0.0164987	-0.00359463	0.664594	9489	0.0385387	FALSE
SI	-0.0590702	-0.0267775	0.664666	9490	0.0385428	FALSE
PDE1A	0.0792553	0.0543635	0.664668	9491	0.0385468	FALSE
FGGY	-0.0360038	-0.0581972	0.664803	9492	0.0385509	FALSE
UBR3	0.0404372	0.0330081	0.664824	9493	0.038555	FALSE
GSDMB	-0.00717593	-0.0630332	0.664958	9494	0.038559	FALSE
CDH23	-0.0148731	-0.0241253	0.664969	9495	0.0385631	FALSE
FAM46C	-0.000460994	-0.0486309	0.665005	9496	0.0385671	FALSE
RBM14	-0.0295183	-0.00456438	0.665145	9497	0.0385712	FALSE
PKP4	-0.0481633	-0.0418989	0.665186	9498	0.0385753	FALSE
IGDCC4	0.0738762	0.0616651	0.665254	9499	0.0385793	FALSE
EXOSC7	0.0627675	-0.00657247	0.665384	9500	0.0385834	FALSE
CACTIN	0.0206836	-0.0428869	0.665414	9501	0.0385874	FALSE
NUP188	-0.0171753	-0.0112931	0.665529	9502	0.0385915	FALSE
SPTB	0.0269878	-0.00948682	0.66557	9503	0.0385956	FALSE
SPARC	0.0365258	-0.0314449	0.665592	9504	0.0385996	FALSE
TTC7B	-0.0403598	-0.0815858	0.665601	9505	0.0386037	FALSE
RAC1	0.0333313	0.0238421	0.665697	9506	0.0386077	FALSE
TCF7L2	-0.0216528	-0.00226491	0.665826	9507	0.0386118	FALSE
NT5DC3	0.0317567	-0.0203963	0.665944	9508	0.0386159	FALSE
PLXNA4	-0.0740155	-0.0686023	0.666008	9509	0.0386199	FALSE
XDH	0.0212524	0.0392849	0.666022	9510	0.038624	FALSE
DCX	-0.0780887	-0.069456	0.666027	9511	0.0386281	FALSE
RUNDC1	-0.024654	-0.0164503	0.666048	9512	0.0386321	FALSE
TPM2	-0.00557188	-0.0629504	0.666062	9513	0.0386362	FALSE
HGD	0.0294804	-0.0102475	0.666106	9514	0.0386402	FALSE
TMEM173	0.00550238	0.0264533	0.666175	9515	0.0386443	FALSE
TAF5	-0.0300679	-0.0244529	0.666215	9516	0.0386484	FALSE
HOXA10	0.0207806	-0.0234596	0.666432	9517	0.0386524	FALSE
PRKD2	-0.0476593	0.0061047	0.666728	9518	0.0386565	FALSE
DCTN3	-0.0529047	-0.00958613	0.666823	9519	0.0386605	FALSE
BICC1	-0.00392836	-0.004376	0.667025	9520	0.0386646	FALSE
DPP9	-0.0223225	-0.0128244	0.667231	9521	0.0386687	FALSE
PRODH	0.0062819	-0.00616822	0.667233	9522	0.0386727	FALSE
HAVCR2	0.0267249	0.0324402	0.667359	9523	0.0386768	FALSE
ZNF22	0.0461084	0.0550516	0.667368	9524	0.0386809	FALSE
TRMT1L	-0.0404442	-0.00064419	0.667441	9525	0.0386849	FALSE
DNA2	0.0846746	0.0254453	0.667881	9526	0.038689	FALSE
ASL	0.107906	0.0927926	0.667886	9527	0.038693	FALSE
TRMT5	-0.00924425	-0.0440977	0.667996	9528	0.0386971	FALSE
TNFRSF19	0.0358864	0.0987654	0.66815	9529	0.0387012	FALSE
SHROOM2	-0.0096307	-0.0198183	0.668404	9530	0.0387052	FALSE
DIAPH1	-0.0696107	-0.0676002	0.668513	9531	0.0387093	FALSE
KSR2	0.0639965	-0.011103	0.668564	9532	0.0387133	FALSE
DCHS1	0.169634	0.147669	0.668567	9533	0.0387174	FALSE
FMO5	0.0520093	0.0206971	0.668669	9534	0.0387215	FALSE
HLA.B.4	-0.0701073	-0.0551639	0.668734	9535	0.0387255	FALSE
SERPING1	0.00764755	-0.0490884	0.669024	9536	0.0387296	FALSE
PLLP	-0.0866607	-0.0877188	0.669333	9537	0.0387337	FALSE
ZNF423	0.0726363	0.0996744	0.669526	9538	0.0387377	FALSE
CEP350	-0.0726726	-0.00144933	0.669548	9539	0.0387418	FALSE
SMPDL3A	-0.0758662	-0.11191	0.669559	9540	0.0387458	FALSE
MTERF	-0.0678422	-0.0577018	0.669638	9541	0.0387499	FALSE
CCDC71L	-0.00496544	-0.0253428	0.669713	9542	0.038754	FALSE
ALDOB	0.0788803	0.090362	0.669723	9543	0.038758	FALSE
VAT1	0.0770952	0.100287	0.669781	9544	0.0387621	FALSE
MRPL39	0.0489951	0.0345548	0.669829	9545	0.0387661	FALSE
SCG2	0.060042	0.066008	0.669871	9546	0.0387702	FALSE
CSTF2	-0.003827	-0.0164033	0.66991	9547	0.0387743	FALSE
PHF8	-0.0799666	-0.0382875	0.669913	9548	0.0387783	FALSE
PEX5L	0.0053991	-0.00164293	0.669958	9549	0.0387824	FALSE
SEZ6	0.0333533	0.0366521	0.669994	9550	0.0387865	FALSE
FBXO2	-0.0190954	-0.0480927	0.670284	9551	0.0387905	FALSE
LDHD	-0.0330757	-0.035015	0.67038	9552	0.0387946	FALSE
TSHZ1	0.0379597	-0.00220733	0.670472	9553	0.0387986	FALSE
TIAM1	0.0728886	0.0750108	0.670702	9554	0.0388027	FALSE
RNASEH1	0.024994	0.00330941	0.670742	9555	0.0388068	FALSE
MED21	0.0206679	0.0560652	0.670779	9556	0.0388108	FALSE
EDNRB	-0.0374172	0.0346432	0.670967	9557	0.0388149	FALSE
CENPI	0.0120558	0.0166406	0.671078	9558	0.0388189	FALSE
CDC42EP2	0.0262174	-0.0314588	0.671139	9559	0.038823	FALSE
KBTBD4	0.0579152	0.0727226	0.671263	9560	0.0388271	FALSE
CSNK1G3.1	-0.0497748	-0.0862853	0.671304	9561	0.0388311	FALSE
DLX1	0.00550332	-0.0408509	0.671732	9562	0.0388352	FALSE
PLA2G4F	-0.0494501	-0.0676864	0.671768	9563	0.0388392	FALSE
RBM7	-0.0160635	0.0221826	0.671899	9564	0.0388433	FALSE
ATP2B3	0.0101894	0.000657627	0.671935	9565	0.0388474	FALSE
CYP2J2	-0.0786719	-0.00741174	0.672001	9566	0.0388514	FALSE
STARD5	0.0291295	-0.00431859	0.672205	9567	0.0388555	FALSE
RALGAPA2	0.0151862	-0.0199012	0.672532	9568	0.0388596	FALSE
MAST1	-0.0286489	-0.041068	0.672912	9569	0.0388636	FALSE
ME3	0.0482559	0.0407706	0.672997	9570	0.0388677	FALSE
SIKE1	-0.0964355	-0.0510127	0.673125	9571	0.0388717	FALSE
DOCK5	-0.0621552	-0.0960564	0.673188	9572	0.0388758	FALSE
PIK3C2A	-0.08458	-0.0772669	0.673363	9573	0.0388799	FALSE
TSEN2	-0.0108344	-0.00217406	0.673465	9574	0.0388839	FALSE
DDX52	-0.047449	-0.037018	0.673498	9575	0.038888	FALSE
HYI	0.0385809	0.0132285	0.673576	9576	0.038892	FALSE
WDFY2	-0.07799	-0.0999774	0.673592	9577	0.0388961	FALSE
FBXO45	-0.0595755	-0.0128062	0.673656	9578	0.0389002	FALSE
MRPL40	-0.0680374	-0.0553871	0.673673	9579	0.0389042	FALSE
RIPK4	-0.130145	-0.133784	0.673684	9580	0.0389083	FALSE
ACSS2	0.0366184	0.0603079	0.673864	9581	0.0389124	FALSE
BPIFB2	-0.0988451	-0.127352	0.67398	9582	0.0389164	FALSE
CERS1	-0.0583214	-0.048718	0.673982	9583	0.0389205	FALSE
NOSTRIN	-0.0417448	0.00185893	0.674148	9584	0.0389245	FALSE
MLLT11	-0.0356637	-0.0410507	0.67417	9585	0.0389286	FALSE
NUDT7	0.014163	-0.00401001	0.674333	9586	0.0389327	FALSE
ANGPT2	0.123803	0.106512	0.674343	9587	0.0389367	FALSE
BIRC5	-0.0311483	-0.00261941	0.674393	9588	0.0389408	FALSE
RHOA	0.022865	-0.00122675	0.674453	9589	0.0389448	FALSE
CRISPLD2	0.0321301	0.00997561	0.674454	9590	0.0389489	FALSE
CLDN7	-0.0817598	-0.0942008	0.674701	9591	0.038953	FALSE
FKBPL	0.0115977	0.0579654	0.674723	9592	0.038957	FALSE
CLEC3B	-0.0495654	-0.0498672	0.675011	9593	0.0389611	FALSE
PICALM	0.0459622	0.0279594	0.67576	9594	0.0389652	FALSE
E2F2	0.0706231	0.0845765	0.675804	9595	0.0389692	FALSE
KIAA1549L	0.00987591	0.0104058	0.67584	9596	0.0389733	FALSE
MYO7A	-0.0106576	-0.0424556	0.675889	9597	0.0389773	FALSE
NUPL2	-0.0139755	-0.0260374	0.676045	9598	0.0389814	FALSE
MLXIPL	0.055874	0.0161101	0.676168	9599	0.0389855	FALSE
ZFYVE26	0.015638	-0.0193684	0.67626	9600	0.0389895	FALSE
TRAPPC6B	-0.063309	-0.0111214	0.676307	9601	0.0389936	FALSE
HLA.B	0.0240576	0.0138606	0.676351	9602	0.0389976	FALSE
STAMBP	-0.0124444	0.00651725	0.676952	9603	0.0390017	FALSE
GSTK1	0.0675225	0.0435437	0.677069	9604	0.0390058	FALSE
PLAG1	-0.0442843	-0.123851	0.677076	9605	0.0390098	FALSE
TYK2	-0.0576623	-0.0223104	0.67708	9606	0.0390139	FALSE
ROCK2	0.0337239	0.02765	0.677151	9607	0.039018	FALSE
PTPN2	0.0313409	0.0206007	0.677192	9608	0.039022	FALSE
CTR9	-0.0258793	-0.00332238	0.67724	9609	0.0390261	FALSE
GGT6	0.0407325	0.0600356	0.677252	9610	0.0390301	FALSE
VCPKMT	0.000980605	0.02864	0.677268	9611	0.0390342	FALSE
MED17	0.0328604	0.027521	0.677362	9612	0.0390383	FALSE
COG8	-0.0467755	-0.00673356	0.677474	9613	0.0390423	FALSE
UEVLD	0.0336081	-0.0143933	0.677776	9614	0.0390464	FALSE
ELOVL4	0.0743149	0.0722406	0.677806	9615	0.0390504	FALSE
NCAPD2	-0.0823496	-0.0618937	0.677944	9616	0.0390545	FALSE
CHCHD3	-0.0268385	-0.0703431	0.678056	9617	0.0390586	FALSE
RNMT	0.0874641	0.0098155	0.678252	9618	0.0390626	FALSE
SH2D2A	-0.000365801	-0.00546282	0.678278	9619	0.0390667	FALSE
ITIH4	0.074452	0.087691	0.67874	9620	0.0390708	FALSE
SEH1L	0.0370882	0.0160916	0.679074	9621	0.0390748	FALSE
PLCXD1	-0.128391	-0.140645	0.679184	9622	0.0390789	FALSE
TXN2	-0.025501	-0.0414228	0.679222	9623	0.0390829	FALSE
DSE	0.0468159	0.0845556	0.679261	9624	0.039087	FALSE
CUBN	0.0749105	0.0307501	0.679766	9625	0.0390911	FALSE
ZNF761	0.0337457	0.024795	0.680007	9626	0.0390951	FALSE
MT.CO1	0.0082312	0.0797744	0.680117	9627	0.0390992	FALSE
CCAR1	-0.0850363	-0.0508118	0.680218	9628	0.0391032	FALSE
CYBA	-0.0408058	-0.0483246	0.680241	9629	0.0391073	FALSE
CREB3L1	-0.00623779	0.0192758	0.68038	9630	0.0391114	FALSE
ARL15	-0.0771251	-0.0849515	0.680608	9631	0.0391154	FALSE
SLK	0.00693544	-0.00991643	0.680618	9632	0.0391195	FALSE
AKIRIN2	0.0830313	0.0749744	0.680642	9633	0.0391235	FALSE
ZFYVE1	-0.0709817	-0.0348109	0.680708	9634	0.0391276	FALSE
TEX10	0.0650022	-0.0324797	0.680822	9635	0.0391317	FALSE
FKBP11	-0.00561076	-0.0122792	0.680824	9636	0.0391357	FALSE
BECN1	0.0487569	0.0533368	0.681046	9637	0.0391398	FALSE
CHIC2	-0.0955504	-0.0867956	0.681106	9638	0.0391439	FALSE
GTF3C5	-0.0245741	0.0310462	0.681195	9639	0.0391479	FALSE
MAP7	-0.029532	-0.0376345	0.681296	9640	0.039152	FALSE
TUB	0.152711	0.0989328	0.681366	9641	0.039156	FALSE
NDRG4	0.105646	0.101481	0.681386	9642	0.0391601	FALSE
CYCS	0.0590165	0.00764978	0.681539	9643	0.0391642	FALSE
CDKN2AIPNL	0.0904731	0.00473243	0.681824	9644	0.0391682	FALSE
AP1S3	-0.0868441	-0.168171	0.68184	9645	0.0391723	FALSE
MOB3C	-0.147569	-0.0884019	0.68205	9646	0.0391763	FALSE
ARHGEF35	-0.0733157	-0.0316368	0.682126	9647	0.0391804	FALSE
PSD4	0.0888334	0.120186	0.682146	9648	0.0391845	FALSE
TMPO	-0.0314713	0.00894405	0.682278	9649	0.0391885	FALSE
NA.13	0.0383075	-0.0260129	0.682383	9650	0.0391926	FALSE
U2AF2	0.0366267	-0.00154298	0.682461	9651	0.0391967	FALSE
NCOA4	-0.0622585	-0.0404817	0.682587	9652	0.0392007	FALSE
UBA2	-0.0482197	-0.0607777	0.682601	9653	0.0392048	FALSE
GINM1	-0.0577463	-0.0467372	0.682997	9654	0.0392088	FALSE
DOPEY2	0.0802598	0.0723476	0.683106	9655	0.0392129	FALSE
RABEP2	-0.0680775	-0.033174	0.683129	9656	0.039217	FALSE
CCDC57	-0.0368776	-0.0156259	0.683454	9657	0.039221	FALSE
HELB	0.0830553	0.0434147	0.683766	9658	0.0392251	FALSE
NOX1	-0.0190155	-0.0476913	0.683881	9659	0.0392291	FALSE
DEPTOR	0.0346757	0.0169485	0.684138	9660	0.0392332	FALSE
UBE4A	0.0273156	0.0301497	0.684141	9661	0.0392373	FALSE
BTBD3	0.00913413	0.00482546	0.684335	9662	0.0392413	FALSE
CCNB2	0.0353938	0.0741529	0.68434	9663	0.0392454	FALSE
MYH7B	0.16432	0.16972	0.684373	9664	0.0392495	FALSE
PROX1	0.020695	0.00223484	0.684484	9665	0.0392535	FALSE
COPZ1	0.0112721	0.0105631	0.684511	9666	0.0392576	FALSE
IFIT5	-0.0650241	-0.0342563	0.684688	9667	0.0392616	FALSE
TRIM63	-0.0292316	-0.0267007	0.684701	9668	0.0392657	FALSE
EIF2B3	-0.0240523	-0.0403867	0.684848	9669	0.0392698	FALSE
HLA.A.3	-0.0328298	-0.0247302	0.685274	9670	0.0392738	FALSE
LGR5	-0.0373989	-0.0262715	0.685279	9671	0.0392779	FALSE
VPS39	-0.00702248	0.000689336	0.685413	9672	0.0392819	FALSE
PKM	-0.000883115	0.00371737	0.685563	9673	0.039286	FALSE
CXXC5	0.0202285	0.0395345	0.685735	9674	0.0392901	FALSE
DGCR6L	0.0230009	-0.0629239	0.685829	9675	0.0392941	FALSE
AP4B1	-0.0085102	-0.103725	0.685899	9676	0.0392982	FALSE
USF2	0.0191937	0.0307208	0.686	9677	0.0393022	FALSE
DDA1	-0.0490886	-0.063714	0.68609	9678	0.0393063	FALSE
EMX2	0.127242	0.121143	0.686179	9679	0.0393104	FALSE
CTDSP2	0.135483	0.118246	0.686239	9680	0.0393144	FALSE
AKAP8L	0.0466627	0.036742	0.686411	9681	0.0393185	FALSE
PPP2R5B	0.0644255	0.0328844	0.686479	9682	0.0393226	FALSE
CLCA4	-0.0684089	-0.0666976	0.686489	9683	0.0393266	FALSE
CCDC51	-0.0304462	-0.0487054	0.68677	9684	0.0393307	FALSE
SUPT6H	0.0035165	0.0110582	0.686819	9685	0.0393347	FALSE
MMP2	0.155552	0.132161	0.686869	9686	0.0393388	FALSE
NDFIP2	-0.0618793	-0.0523394	0.686918	9687	0.0393429	FALSE
PNMAL1	0.0218941	0.0025649	0.687229	9688	0.0393469	FALSE
ATP6V0D1	-0.0675761	-0.0925015	0.687347	9689	0.039351	FALSE
AATF	0.0427673	-0.00135433	0.687515	9690	0.039355	FALSE
ITM2C	-0.0182846	-0.0172621	0.687518	9691	0.0393591	FALSE
SRSF12	-0.0183543	-0.00277725	0.68755	9692	0.0393632	FALSE
GLIS3	0.0187095	0.0138656	0.687558	9693	0.0393672	FALSE
OCIAD1	-0.0119182	-0.0652355	0.687615	9694	0.0393713	FALSE
SLX4	0.0547226	0.0833846	0.68771	9695	0.0393754	FALSE
SPAG17	-0.0139283	-0.0671319	0.688143	9696	0.0393794	FALSE
PTGR1	0.0752293	0.0672796	0.688384	9697	0.0393835	FALSE
PLEKHB1	-0.124995	-0.121429	0.688395	9698	0.0393875	FALSE
UBALD1	0.00622045	0.0344765	0.688421	9699	0.0393916	FALSE
NYNRIN	-0.0540817	-0.064878	0.688526	9700	0.0393957	FALSE
LGALS2	0.100023	0.0867303	0.688663	9701	0.0393997	FALSE
LEPREL2	0.0392578	-0.0351902	0.688707	9702	0.0394038	FALSE
WNT5B	0.123178	0.0806675	0.688793	9703	0.0394078	FALSE
ACTR2	0.0395923	0.0337443	0.689002	9704	0.0394119	FALSE
LRRN1	0.0307206	0.0235563	0.689247	9705	0.039416	FALSE
MRPS6	-0.00834463	-0.0415751	0.689304	9706	0.03942	FALSE
MUC19	-0.0298516	-0.0601187	0.689383	9707	0.0394241	FALSE
TGFBR3	0.0295931	0.00722092	0.68955	9708	0.0394282	FALSE
GTF2H4	-0.0821843	-0.051542	0.689786	9709	0.0394322	FALSE
MLF2	-0.0283468	-0.0240981	0.69002	9710	0.0394363	FALSE
LURAP1L	0.0386722	0.0299048	0.690278	9711	0.0394403	FALSE
NPTXR	0.0524016	0.112606	0.690498	9712	0.0394444	FALSE
CAMK4	0.080586	0.0324467	0.690561	9713	0.0394485	FALSE
C16orf80	-0.0655619	-0.00998468	0.690571	9714	0.0394525	FALSE
ELFN1	0.147245	0.130026	0.690673	9715	0.0394566	FALSE
GATA1	0.0516879	0.0619912	0.690969	9716	0.0394606	FALSE
SRPK2	-0.0784069	-0.0830827	0.690969	9717	0.0394647	FALSE
NOTUM	-0.0884013	-0.0584874	0.690973	9718	0.0394688	FALSE
DMRTB1	0.131739	0.143722	0.691078	9719	0.0394728	FALSE
ENTPD3	-0.028564	-0.0419587	0.691239	9720	0.0394769	FALSE
UBE2W	0.0183548	0.0297486	0.691334	9721	0.039481	FALSE
COG6	0.0554971	0.090582	0.691395	9722	0.039485	FALSE
PPP2R5C.1	-0.00324781	0.01565	0.691432	9723	0.0394891	FALSE
GPRC5B	0.0980287	0.0462968	0.691433	9724	0.0394931	FALSE
RINT1	0.0462964	0.0212531	0.691492	9725	0.0394972	FALSE
SDK2	-0.10569	-0.0564554	0.691629	9726	0.0395013	FALSE
FSCN1	-0.0475524	-0.0134374	0.691704	9727	0.0395053	FALSE
GDA	0.0241102	0.0132808	0.691734	9728	0.0395094	FALSE
IVD	0.043252	0.0184148	0.692077	9729	0.0395134	FALSE
ZNF865	-0.0592196	-0.0743436	0.69215	9730	0.0395175	FALSE
SLC35A3	0.106327	0.0969557	0.692308	9731	0.0395216	FALSE
MYL3	0.08256	0.120469	0.692355	9732	0.0395256	FALSE
TYW5	0.104299	0.0897326	0.692466	9733	0.0395297	FALSE
WIZ	-0.0180911	-2.24e-05	0.692608	9734	0.0395337	FALSE
GSS	-0.0200178	0.0104945	0.692622	9735	0.0395378	FALSE
CMTM3	0.0188933	0.0260193	0.692891	9736	0.0395419	FALSE
VSIG2	0.00195965	-0.0250548	0.693029	9737	0.0395459	FALSE
ITGBL1	0.0802279	0.0724262	0.693118	9738	0.03955	FALSE
COLEC11	-0.0326702	-0.00840378	0.693155	9739	0.0395541	FALSE
STOML2	-0.0280359	-0.0481444	0.693462	9740	0.0395581	FALSE
RNF19A	-0.0096667	0.0136058	0.693494	9741	0.0395622	FALSE
TGFB1	0.0588705	0.0832157	0.693574	9742	0.0395662	FALSE
UBE2L6	-0.0542864	0.024246	0.693622	9743	0.0395703	FALSE
SLC39A6	-0.0370392	-0.0135273	0.69363	9744	0.0395744	FALSE
UVRAG	-0.104635	-0.0981965	0.69384	9745	0.0395784	FALSE
SLC30A9	0.0139536	-0.0710449	0.693861	9746	0.0395825	FALSE
PPP1R3G	0.032193	0.0153823	0.693877	9747	0.0395865	FALSE
ZNF770	0.0320859	0.0510005	0.693965	9748	0.0395906	FALSE
EFNB3	-0.0370341	0.0118485	0.694038	9749	0.0395947	FALSE
SLX1A	-0.00153935	-0.00933581	0.694102	9750	0.0395987	FALSE
MPL	0.0342424	0.0272965	0.694238	9751	0.0396028	FALSE
POM121	0.00816438	0.0262102	0.694274	9752	0.0396069	FALSE
DAPK2	0.0124354	-0.00575163	0.694575	9753	0.0396109	FALSE
ATG7	0.0807514	0.0586628	0.694645	9754	0.039615	FALSE
NLRC5	0.0485399	0.0574644	0.694978	9755	0.039619	FALSE
NFE2L3	0.00978166	-0.00733239	0.695219	9756	0.0396231	FALSE
DPP8	-0.0089404	-0.0125786	0.695449	9757	0.0396272	FALSE
NCAPG	-0.101203	-0.0652223	0.69554	9758	0.0396312	FALSE
MRPL38	0.0490378	0.015359	0.695693	9759	0.0396353	FALSE
LPAR1	0.03027	0.00636554	0.695702	9760	0.0396393	FALSE
ABHD2	0.000312293	-0.0317839	0.695826	9761	0.0396434	FALSE
BET1L	-0.0466232	-0.0455941	0.69583	9762	0.0396475	FALSE
RBL1	0.0514964	0.0343119	0.696014	9763	0.0396515	FALSE
MRPL44	-0.0304325	-0.0231576	0.696078	9764	0.0396556	FALSE
RPP30	0.0946911	0.0859463	0.696132	9765	0.0396597	FALSE
ITSN2.1	0.00665099	-0.0046579	0.696242	9766	0.0396637	FALSE
ZNF839	0.118927	0.111875	0.696321	9767	0.0396678	FALSE
WDR25	-0.00811526	-0.019007	0.696365	9768	0.0396718	FALSE
CEP250	-0.0539997	-0.0266918	0.696434	9769	0.0396759	FALSE
PRND	0.0161977	0.00960568	0.696446	9770	0.03968	FALSE
CCSER1	0.0390416	-0.0330263	0.696518	9771	0.039684	FALSE
SLC2A12	-0.0764045	-0.0385552	0.696671	9772	0.0396881	FALSE
HLA.DRB1.7	-0.00533547	-0.0561191	0.696861	9773	0.0396921	FALSE
DEGS1	-0.0107905	-0.0292451	0.697017	9774	0.0396962	FALSE
MIER1	-0.00159145	0.0450829	0.697053	9775	0.0397003	FALSE
KCNA10	0.00476097	0.0234849	0.697063	9776	0.0397043	FALSE
GLE1	-0.0553671	-0.0646269	0.697259	9777	0.0397084	FALSE
FBXO46	0.030796	-0.000350812	0.697451	9778	0.0397125	FALSE
FZD8	-0.0495329	-0.0630284	0.697513	9779	0.0397165	FALSE
NUF2	-0.033274	0.00215042	0.697532	9780	0.0397206	FALSE
SNX19	0.123408	0.121899	0.697615	9781	0.0397246	FALSE
RBM18	-0.00214078	-0.000592114	0.697653	9782	0.0397287	FALSE
PDGFA	-0.0659553	-0.0471964	0.697668	9783	0.0397328	FALSE
LYRM1	-0.0678948	-0.104915	0.697757	9784	0.0397368	FALSE
CD99	-0.0481808	-0.0805436	0.697806	9785	0.0397409	FALSE
COPG1	0.0348516	0.005447	0.697866	9786	0.0397449	FALSE
DDX18	-0.0384671	-0.0208142	0.697868	9787	0.039749	FALSE
SYT11	0.0316557	0.0721898	0.697895	9788	0.0397531	FALSE
KIF1B	-0.0997897	-0.0926019	0.698447	9789	0.0397571	FALSE
RBM15	0.0451521	0.0452736	0.698474	9790	0.0397612	FALSE
CCDC82	0.102016	0.119649	0.698741	9791	0.0397653	FALSE
LNX1	0.019364	-0.0429592	0.698772	9792	0.0397693	FALSE
SPIRE2	0.0440263	-0.00226423	0.698811	9793	0.0397734	FALSE
ATP2A1	0.00175833	0.0277375	0.698857	9794	0.0397774	FALSE
DENND2D	-0.0434766	-0.0545525	0.698967	9795	0.0397815	FALSE
FANCI	-0.00053347	0.00576285	0.699216	9796	0.0397856	FALSE
FAH	-0.0494494	-0.0587919	0.699265	9797	0.0397896	FALSE
BCAT2	0.0802206	0.0491583	0.699372	9798	0.0397937	FALSE
CFI	0.0664517	0.0598005	0.699377	9799	0.0397977	FALSE
ANKLE1	-0.0162242	0.022048	0.699611	9800	0.0398018	FALSE
ABCA2	0.0127347	-0.0121517	0.699642	9801	0.0398059	FALSE
ANKRD32	-0.0437568	0.00373114	0.699731	9802	0.0398099	FALSE
LRRC42	-0.0867574	0.000103991	0.699779	9803	0.039814	FALSE
ARSD	-0.0833554	-0.0834377	0.699927	9804	0.039818	FALSE
KANSL1	-0.0753507	-0.0319599	0.700014	9805	0.0398221	FALSE
CYTH4	0.142987	0.14489	0.700202	9806	0.0398262	FALSE
GNPDA1	-0.0620242	-0.100206	0.700303	9807	0.0398302	FALSE
ADAMTS4	0.080316	0.0850439	0.700445	9808	0.0398343	FALSE
TSC22D1.1	0.0915793	0.135879	0.700514	9809	0.0398384	FALSE
TEX30	-0.0584658	-0.0830977	0.700609	9810	0.0398424	FALSE
CEBPA	0.0937081	0.0523504	0.700613	9811	0.0398465	FALSE
RBM8A	-0.0510774	-0.0217972	0.700858	9812	0.0398505	FALSE
TXNDC11	0.014216	0.00928754	0.701326	9813	0.0398546	FALSE
MSANTD4	0.0821583	0.0522206	0.701436	9814	0.0398587	FALSE
GCSAML	0.0308835	0.0492265	0.701437	9815	0.0398627	FALSE
FGF13	0.0125277	0.0417922	0.701539	9816	0.0398668	FALSE
TMIGD2	0.0407476	0.0522604	0.702111	9817	0.0398708	FALSE
CENPM	-0.0347471	-0.0539236	0.702148	9818	0.0398749	FALSE
UBXN2A	0.0577537	0.0258469	0.702283	9819	0.039879	FALSE
SF3A3	-0.00415778	-0.0486983	0.702343	9820	0.039883	FALSE
RNF170	0.0376586	0.0511466	0.702535	9821	0.0398871	FALSE
RILPL1	-0.0552433	-0.0370025	0.702542	9822	0.0398912	FALSE
CDKN3	0.00189923	-0.0274223	0.702611	9823	0.0398952	FALSE
FADS1	0.0346651	0.0738697	0.702664	9824	0.0398993	FALSE
SH3RF1	-0.00283329	0.00778867	0.70275	9825	0.0399033	FALSE
NCK1	-0.016458	0.0399482	0.702816	9826	0.0399074	FALSE
MTA2	0.0189624	0.0147081	0.702832	9827	0.0399115	FALSE
OXR1	-0.0761086	-0.0776285	0.702913	9828	0.0399155	FALSE
ZNF808	0.023503	0.0158109	0.703011	9829	0.0399196	FALSE
MED15	0.00898452	-0.0158171	0.70324	9830	0.0399236	FALSE
FMNL1	-0.0603666	-0.0653304	0.703457	9831	0.0399277	FALSE
EPS8L1.1	-0.0686557	-0.0438042	0.703586	9832	0.0399318	FALSE
CYP1A2	-0.0423032	-0.0825315	0.703596	9833	0.0399358	FALSE
BTBD10	0.120666	0.112764	0.703745	9834	0.0399399	FALSE
MYH7	0.033593	0.114931	0.703748	9835	0.039944	FALSE
SLC38A2	-0.00957979	-0.0249418	0.703772	9836	0.039948	FALSE
PSG4	0.0823177	0.0790757	0.703873	9837	0.0399521	FALSE
HOOK2	-0.0641258	-0.0325018	0.704079	9838	0.0399561	FALSE
COL19A1	-0.0367951	-0.0181422	0.70423	9839	0.0399602	FALSE
HAVCR1	0.0232857	-0.0166296	0.704478	9840	0.0399643	FALSE
TRIM32	0.0177185	-0.0382984	0.704779	9841	0.0399683	FALSE
TRIM15	-0.0752454	-0.106337	0.704849	9842	0.0399724	FALSE
COX6A1	0.0714036	0.039503	0.704862	9843	0.0399764	FALSE
LCORL	0.0402658	0.0333869	0.704875	9844	0.0399805	FALSE
EIF2AK1	0.0154113	0.0393079	0.704905	9845	0.0399846	FALSE
MLST8	-0.0826358	-0.0863556	0.704961	9846	0.0399886	FALSE
CC2D1B	-0.0422658	-0.0239448	0.705012	9847	0.0399927	FALSE
LEMD3	-0.0177226	-0.0046584	0.70504	9848	0.0399968	FALSE
VPS33A	-0.065546	-0.0216865	0.705092	9849	0.0400008	FALSE
RBBP9	0.0420984	0.00790782	0.705104	9850	0.0400049	FALSE
C5orf22	0.0590032	0.0318183	0.705246	9851	0.0400089	FALSE
PPAP2A	-0.0229919	-0.0641053	0.7053	9852	0.040013	FALSE
RHOJ	-0.0316633	-0.0552101	0.705493	9853	0.0400171	FALSE
BHMT	0.0633277	0.0773102	0.705673	9854	0.0400211	FALSE
MITF.1	-0.0963743	-0.135817	0.705727	9855	0.0400252	FALSE
RTN3	0.0137355	-0.0148809	0.705817	9856	0.0400292	FALSE
BRIP1	0.054218	0.0677889	0.705973	9857	0.0400333	FALSE
ITIH1	0.0431452	0.00229044	0.706067	9858	0.0400374	FALSE
TRIM44	0.0355552	0.0136763	0.706388	9859	0.0400414	FALSE
CYB5R2	0.0241893	0.0138605	0.706472	9860	0.0400455	FALSE
SCN5A	-0.0627551	-0.110333	0.706524	9861	0.0400495	FALSE
KCTD5	0.0304428	0.0171038	0.706622	9862	0.0400536	FALSE
ADAM15	-0.0145657	-0.0281728	0.70693	9863	0.0400577	FALSE
FAM46A	0.0658793	0.0423834	0.706931	9864	0.0400617	FALSE
THEMIS	-0.0256638	-0.0297002	0.707013	9865	0.0400658	FALSE
CNTRL	0.077186	0.0884989	0.707102	9866	0.0400699	FALSE
ZNF84	0.0766361	0.0503661	0.707219	9867	0.0400739	FALSE
ZBTB11	-0.0046633	0.00122309	0.707328	9868	0.040078	FALSE
RAB8A	0.0414959	0.0287294	0.70738	9869	0.040082	FALSE
ECM1	-0.0216381	-0.0394768	0.707565	9870	0.0400861	FALSE
SP2	-0.0394467	-0.037912	0.707678	9871	0.0400902	FALSE
DUSP4	-0.0761066	-0.0804118	0.707737	9872	0.0400942	FALSE
CDH12	0.00481446	0.00678706	0.707835	9873	0.0400983	FALSE
MAP7D3	-0.0259523	-0.00270498	0.707907	9874	0.0401023	FALSE
BEX2	0.0631345	0.0382273	0.708116	9875	0.0401064	FALSE
GNG5	-0.0811429	-0.0949323	0.708175	9876	0.0401105	FALSE
RBX1	0.0240396	-0.0272213	0.708247	9877	0.0401145	FALSE
USP40	0.00418618	-0.0234723	0.708306	9878	0.0401186	FALSE
PIR	-0.0383796	-0.033304	0.708598	9879	0.0401227	FALSE
TSEN54	-0.0386983	-0.0193126	0.708646	9880	0.0401267	FALSE
ZFYVE16	-0.068392	-0.0412624	0.708651	9881	0.0401308	FALSE
GSTT1	-0.00863592	-0.0108298	0.709306	9882	0.0401348	FALSE
RBM41	-0.00278325	-0.0188525	0.709388	9883	0.0401389	FALSE
TP53I11	0.0402907	0.0273276	0.709405	9884	0.040143	FALSE
ESAM	-0.013115	0.0248896	0.70953	9885	0.040147	FALSE
MMS19	-0.048404	0.0142841	0.709735	9886	0.0401511	FALSE
MEP1A	0.0626992	0.0235658	0.709875	9887	0.0401551	FALSE
SIRT7	0.0157146	-0.00162187	0.70994	9888	0.0401592	FALSE
MOSPD2	-0.00207848	-0.0117256	0.71002	9889	0.0401633	FALSE
RNF157	0.0797965	0.068941	0.710145	9890	0.0401673	FALSE
IFRD1	0.000554692	-0.025657	0.710267	9891	0.0401714	FALSE
NPTX1	0.0886276	0.113862	0.710484	9892	0.0401755	FALSE
SLC25A23	-0.085167	-0.072894	0.710539	9893	0.0401795	FALSE
GRB10	-0.113659	-0.073709	0.710617	9894	0.0401836	FALSE
POC5	-0.0353784	-0.00416386	0.710624	9895	0.0401876	FALSE
STAG3	-0.0664279	-0.0792052	0.710633	9896	0.0401917	FALSE
TM2D3	-0.0681815	-0.0702861	0.710718	9897	0.0401958	FALSE
IGSF10	0.162154	0.177727	0.710778	9898	0.0401998	FALSE
NLRP1	0.0161346	0.0141923	0.710821	9899	0.0402039	FALSE
ABT1	0.0558682	0.0545211	0.710854	9900	0.0402079	FALSE
DGKA	-0.0615914	-0.0263338	0.711027	9901	0.040212	FALSE
TTC3	0.0594317	0.0623743	0.71112	9902	0.0402161	FALSE
TOMM40L	-0.0253656	0.0109882	0.71127	9903	0.0402201	FALSE
INO80	0.0558159	0.0393639	0.71128	9904	0.0402242	FALSE
MYC	0.0200963	0.00732183	0.711297	9905	0.0402283	FALSE
TRPV4	0.0815579	0.114836	0.711313	9906	0.0402323	FALSE
DLK1	0.0455111	0.0536921	0.711361	9907	0.0402364	FALSE
SHROOM4	0.0239448	0.0403436	0.711455	9908	0.0402404	FALSE
ST6GAL1	-0.0354575	-0.0547434	0.71151	9909	0.0402445	FALSE
ICAM5	0.0796195	0.0389824	0.711586	9910	0.0402486	FALSE
DYNC2LI1	0.0828165	0.0718456	0.711624	9911	0.0402526	FALSE
OTUD5	-0.0533334	-0.0641343	0.71186	9912	0.0402567	FALSE
NAB2	-0.0708318	-0.0282389	0.711975	9913	0.0402607	FALSE
HIST1H3A	-0.0247886	-0.0410285	0.712143	9914	0.0402648	FALSE
MMRN2	-0.0545472	-0.0275824	0.712209	9915	0.0402689	FALSE
CRTAC1	0.0292582	0.0293937	0.712398	9916	0.0402729	FALSE
CCDC175	-0.0557635	-0.00145386	0.712673	9917	0.040277	FALSE
ASTE1	-0.0633742	-0.0229694	0.712736	9918	0.040281	FALSE
MYO3B	-0.0122506	-0.0342717	0.71315	9919	0.0402851	FALSE
PCDHB13	-0.0159228	0.0472557	0.713318	9920	0.0402892	FALSE
DESI2	0.0403097	0.014235	0.713424	9921	0.0402932	FALSE
CENPC	0.0116869	0.0365866	0.713468	9922	0.0402973	FALSE
DFNA5	0.0216827	-0.00977166	0.713527	9923	0.0403014	FALSE
ASGR2	-0.0432423	-0.0547796	0.71388	9924	0.0403054	FALSE
RBM26.1	-0.0526523	-0.0779455	0.713973	9925	0.0403095	FALSE
AGXT	0.0981307	0.0377546	0.714049	9926	0.0403135	FALSE
BLM	-0.0191603	-0.004176	0.714242	9927	0.0403176	FALSE
KCTD14	0.075409	-0.00202957	0.714617	9928	0.0403217	FALSE
OTUD4	-0.0334735	-0.00406048	0.714689	9929	0.0403257	FALSE
USP32	-0.00426052	0.0296108	0.714761	9930	0.0403298	FALSE
KLHDC8B	-0.0605283	-0.044041	0.714766	9931	0.0403338	FALSE
HHIP	0.0991161	0.0869428	0.714819	9932	0.0403379	FALSE
NET1	0.0141616	-0.0170617	0.714891	9933	0.040342	FALSE
TECPR2	0.0760677	0.0405955	0.714968	9934	0.040346	FALSE
PAGE2B	0.0846545	0.0964426	0.715038	9935	0.0403501	FALSE
RCOR2	-0.053242	-0.0209469	0.715184	9936	0.0403542	FALSE
SEZ6L	0.0462877	-0.00192949	0.715344	9937	0.0403582	FALSE
FASTK	-0.0721055	-0.0443281	0.715479	9938	0.0403623	FALSE
SCML2	-0.0420565	0.0312853	0.715483	9939	0.0403663	FALSE
ZFHX3	0.00891049	-0.0238016	0.715587	9940	0.0403704	FALSE
TSPAN14	-0.0131153	-0.0370343	0.715687	9941	0.0403745	FALSE
SMCHD1	-0.035082	-0.028757	0.715799	9942	0.0403785	FALSE
HIF1AN	-0.0373144	-0.00926453	0.715838	9943	0.0403826	FALSE
HMCES	0.0407949	0.062911	0.715928	9944	0.0403866	FALSE
ANGPTL2	0.0473419	0.0610786	0.715994	9945	0.0403907	FALSE
CHMP1B	0.0131969	0.0335774	0.716069	9946	0.0403948	FALSE
SRSF4	0.00684505	-0.0113216	0.716128	9947	0.0403988	FALSE
SPP1	-0.0290544	-0.0712094	0.716172	9948	0.0404029	FALSE
UGT2A3	0.0243409	0.0294353	0.716356	9949	0.040407	FALSE
TCEAL4	0.00671491	0.00374907	0.716454	9950	0.040411	FALSE
HEPH	0.0837599	0.0567261	0.716737	9951	0.0404151	FALSE
CEP170.1	-0.0183243	0.00186299	0.716776	9952	0.0404191	FALSE
ANKLE2	-0.0423896	-0.0378501	0.716946	9953	0.0404232	FALSE
MYH10.1	-0.0101819	-0.0374628	0.716973	9954	0.0404273	FALSE
SLU7	-0.00849589	-0.0242014	0.716993	9955	0.0404313	FALSE
SNPH	0.0445304	0.0172261	0.71702	9956	0.0404354	FALSE
ZBBX	-0.0681788	-0.0648855	0.717122	9957	0.0404394	FALSE
ZBED8	0.0868144	0.132208	0.717286	9958	0.0404435	FALSE
FAM110C	-0.0764033	-0.0815541	0.717589	9959	0.0404476	FALSE
S100P	-0.0788166	-0.0587388	0.717672	9960	0.0404516	FALSE
AGO4	0.0189978	-0.0230635	0.717705	9961	0.0404557	FALSE
B4GALNT2	-0.0333062	0.00601058	0.717757	9962	0.0404598	FALSE
CSNK1G2	-0.0251969	-0.0289352	0.717867	9963	0.0404638	FALSE
COA5	0.0256411	-0.00497825	0.717908	9964	0.0404679	FALSE
NAF1	0.00041486	-0.025111	0.717963	9965	0.0404719	FALSE
TMEM141	0.0345228	0.0196859	0.718249	9966	0.040476	FALSE
CSTF3	0.0729173	0.0675659	0.718281	9967	0.0404801	FALSE
ERN1	-0.0670662	-0.0523979	0.718513	9968	0.0404841	FALSE
AKR1C4	0.00652072	-0.045117	0.718636	9969	0.0404882	FALSE
CACHD1	-0.0220514	0.00733584	0.718838	9970	0.0404922	FALSE
AMBRA1	0.0145326	0.00222571	0.718857	9971	0.0404963	FALSE
SLC35A5	-0.0407939	-0.0214221	0.718866	9972	0.0405004	FALSE
RCN3	0.00420687	-0.0213039	0.718907	9973	0.0405044	FALSE
FBXO44	-0.010304	0.0132279	0.71903	9974	0.0405085	FALSE
MTHFSD	-0.0159298	0.107318	0.719089	9975	0.0405126	FALSE
OSBPL3.1	-0.0682628	-0.0680585	0.719118	9976	0.0405166	FALSE
C1orf198	-0.0615044	-0.0645083	0.719175	9977	0.0405207	FALSE
CEP55	-0.0321782	-0.0209207	0.719309	9978	0.0405247	FALSE
ZWINT	-0.017642	0.0200386	0.719598	9979	0.0405288	FALSE
ZNF888	0.0689817	0.0572457	0.719635	9980	0.0405329	FALSE
F8	0.0132926	-0.032652	0.719815	9981	0.0405369	FALSE
MYBL2	0.022768	-0.0202488	0.719908	9982	0.040541	FALSE
ADCK4	-0.0269374	-0.0254865	0.720043	9983	0.040545	FALSE
NETO2	0.0962342	0.104083	0.72021	9984	0.0405491	FALSE
PRSS22	-0.0663394	-0.112239	0.720436	9985	0.0405532	FALSE
RAB3GAP2	-0.0570723	0.0393392	0.72058	9986	0.0405572	FALSE
TWISTNB	0.0591495	0.0210362	0.720587	9987	0.0405613	FALSE
ETFA	0.0494907	0.0649346	0.72083	9988	0.0405653	FALSE
SIVA1	0.0860908	0.0905632	0.720908	9989	0.0405694	FALSE
QIL1	0.0323272	-0.0556802	0.721007	9990	0.0405735	FALSE
CALCOCO1	0.0126172	-0.000520227	0.721232	9991	0.0405775	FALSE
TCL1B	0.0204328	0.0195355	0.721303	9992	0.0405816	FALSE
OIT3	0.0189164	-0.00846581	0.72131	9993	0.0405857	FALSE
GPKOW	0.029941	0.0466614	0.721627	9994	0.0405897	FALSE
ALKBH7	0.0609176	0.021106	0.721716	9995	0.0405938	FALSE
ATP10D	0.0444223	0.0679193	0.722164	9996	0.0405978	FALSE
ABCB11	0.0460424	0.0989609	0.722169	9997	0.0406019	FALSE
EML4	0.0349608	0.0394003	0.722232	9998	0.040606	FALSE
FAM204A	-0.0189077	-0.0113959	0.722253	9999	0.04061	FALSE
NSFL1C	-0.00215368	-0.0119125	0.722357	10000	0.0406141	FALSE
DNAJC12	-0.0522376	-0.0907004	0.722595	10001	0.0406181	FALSE
ABCF3	-0.0513248	-0.0641034	0.722753	10002	0.0406222	FALSE
PALB2	0.0440965	0.0611523	0.722814	10003	0.0406263	FALSE
ASB9	-0.0121992	-0.0400744	0.722869	10004	0.0406303	FALSE
TCP11L1	-0.0376544	-0.0447318	0.722889	10005	0.0406344	FALSE
MED25	-0.0546823	-0.0499265	0.72297	10006	0.0406385	FALSE
DISC1	0.132799	0.130178	0.723164	10007	0.0406425	FALSE
SMIM19	-0.0448988	-0.0499428	0.723338	10008	0.0406466	FALSE
FMN2	0.107531	0.0702357	0.723574	10009	0.0406506	FALSE
ZNF507	-0.0351876	0.0166718	0.723575	10010	0.0406547	FALSE
CCNE2	0.129552	0.124771	0.723663	10011	0.0406588	FALSE
MAGEA9	-0.0471849	-0.0552478	0.723989	10012	0.0406628	FALSE
POLR2K	-0.0163911	-0.0116063	0.723996	10013	0.0406669	FALSE
DHODH	0.0308354	0.0176174	0.724037	10014	0.0406709	FALSE
PPP3R2	-0.031328	-0.0218994	0.724044	10015	0.040675	FALSE
TEC	-0.0241289	-0.0206053	0.724097	10016	0.0406791	FALSE
MPZ	-0.00411615	0.00910614	0.724345	10017	0.0406831	FALSE
UNC45B	0.0323769	0.0228535	0.724534	10018	0.0406872	FALSE
PPIG	-0.0407993	-0.0501641	0.724606	10019	0.0406913	FALSE
MED28	-0.0954256	-0.091616	0.724609	10020	0.0406953	FALSE
MAX	-0.042875	-0.0296031	0.724617	10021	0.0406994	FALSE
PTK2B	0.00795074	-0.0367203	0.724638	10022	0.0407034	FALSE
LSM10	-0.0271332	-0.0583099	0.724733	10023	0.0407075	FALSE
APOA2	-0.00731886	-0.0274162	0.724919	10024	0.0407116	FALSE
WSB1	0.0102853	0.019909	0.724998	10025	0.0407156	FALSE
NAT10	-0.00654814	0.0293825	0.725245	10026	0.0407197	FALSE
ERRFI1	0.0208955	0.0245244	0.725293	10027	0.0407237	FALSE
SH2D3A	0.0995228	0.0647097	0.725315	10028	0.0407278	FALSE
MADD.1	0.00602992	0.0582853	0.725437	10029	0.0407319	FALSE
INTS5	0.00177186	0.0411998	0.725542	10030	0.0407359	FALSE
HERC6	-0.0397542	-0.054162	0.725543	10031	0.04074	FALSE
UCHL5	-0.0719105	-0.0649139	0.725594	10032	0.040744	FALSE
NUDT18	0.0317504	0.0202888	0.725599	10033	0.0407481	FALSE
TLR7	0.0642972	0.0972073	0.725765	10034	0.0407522	FALSE
CEP290	-0.0643657	-0.038779	0.725914	10035	0.0407562	FALSE
SERPINB7	0.135739	0.137189	0.726147	10036	0.0407603	FALSE
ZNF208	-0.0205472	-0.091053	0.726208	10037	0.0407644	FALSE
CAMKK1	0.0198864	-0.0142332	0.726255	10038	0.0407684	FALSE
RAB17	-0.0926743	-0.0899385	0.7263	10039	0.0407725	FALSE
ZNF460	0.0280401	0.0323881	0.726361	10040	0.0407765	FALSE
EMILIN1	0.0338308	0.0938431	0.726396	10041	0.0407806	FALSE
AGMO	-0.0124326	0.0125781	0.7265	10042	0.0407847	FALSE
RBP7	-0.0423056	-0.0577229	0.726985	10043	0.0407887	FALSE
SH3BP2	0.0764464	0.0454816	0.72713	10044	0.0407928	FALSE
KRR1	-0.00829715	-0.0323033	0.727397	10045	0.0407968	FALSE
CCDC93	-0.067746	-0.0178711	0.727612	10046	0.0408009	FALSE
CYP4V2	0.00125837	-0.0235805	0.727613	10047	0.040805	FALSE
CDX1	-0.0187514	-0.0846258	0.727703	10048	0.040809	FALSE
C7orf43	-0.0651761	-0.043935	0.727749	10049	0.0408131	FALSE
ZNF587	-0.0208344	0.0231581	0.72799	10050	0.0408172	FALSE
WAPAL	-0.110481	-0.0644908	0.72801	10051	0.0408212	FALSE
SCUBE3	0.0456451	0.0393314	0.728115	10052	0.0408253	FALSE
JAKMIP2	0.103146	0.0900893	0.728298	10053	0.0408293	FALSE
TOP1MT	-0.0417061	-0.0460255	0.728331	10054	0.0408334	FALSE
AGGF1	-0.0745437	-0.0732825	0.728515	10055	0.0408375	FALSE
MYADM	0.0245221	0.0161153	0.728665	10056	0.0408415	FALSE
PON1	-0.0473923	-0.00951749	0.728735	10057	0.0408456	FALSE
COMMD1	-0.017126	-0.024736	0.728748	10058	0.0408496	FALSE
DHX37	0.016527	0.047045	0.728772	10059	0.0408537	FALSE
SRRT	-0.0466003	-0.0474489	0.729201	10060	0.0408578	FALSE
MTRF1	0.0897292	0.107731	0.729609	10061	0.0408618	FALSE
ARX	0.0504669	0.0807172	0.729639	10062	0.0408659	FALSE
KIAA0754	-0.0109378	-0.0595531	0.729784	10063	0.04087	FALSE
SLC35F2	-0.00426117	-0.00255048	0.729825	10064	0.040874	FALSE
AP1M1	-0.0489792	-0.0424449	0.730103	10065	0.0408781	FALSE
SLFN13	-0.0882881	-0.122925	0.730143	10066	0.0408821	FALSE
COL6A6	0.0279668	0.0293649	0.730182	10067	0.0408862	FALSE
ZC3H13	-0.0190345	-0.00814706	0.730292	10068	0.0408903	FALSE
MYBBP1A	0.00434761	-0.00130393	0.730547	10069	0.0408943	FALSE
ZNF595	-0.00335967	-0.00228199	0.730586	10070	0.0408984	FALSE
WDYHV1	0.0590111	0.0494313	0.730763	10071	0.0409024	FALSE
PDZD8	-0.044997	-0.0519406	0.731045	10072	0.0409065	FALSE
NHSL1	-0.0842134	-0.0966651	0.731149	10073	0.0409106	FALSE
FBXO3	-0.0549924	-0.048839	0.731203	10074	0.0409146	FALSE
HMGB3	0.0247192	0.0604481	0.731443	10075	0.0409187	FALSE
S100A1	-0.0620394	-0.0753042	0.731585	10076	0.0409228	FALSE
NA.7	-0.0282023	-0.0231343	0.73162	10077	0.0409268	FALSE
RAD52	0.0306625	0.0772364	0.731642	10078	0.0409309	FALSE
PNPLA6	0.026276	-0.042252	0.732064	10079	0.0409349	FALSE
PPP1R3D	0.00143803	0.00254643	0.732115	10080	0.040939	FALSE
QRSL1	0.0746736	0.0418936	0.732121	10081	0.0409431	FALSE
MCRS1	0.0173234	0.0267086	0.732274	10082	0.0409471	FALSE
ABAT	-0.0060558	-0.0111632	0.732312	10083	0.0409512	FALSE
NASP.1	-0.0528041	-0.0635696	0.732477	10084	0.0409552	FALSE
SNCA	-0.0490064	-0.0729931	0.732588	10085	0.0409593	FALSE
ADAM28	0.00735255	0.00296999	0.732703	10086	0.0409634	FALSE
CCDC104	0.0341535	0.00822642	0.732786	10087	0.0409674	FALSE
WDR61	-0.0345893	-0.0336542	0.732793	10088	0.0409715	FALSE
RGS20.1	-0.0236112	-0.00152476	0.732797	10089	0.0409755	FALSE
RRAGC	-0.0527386	-0.0715054	0.732838	10090	0.0409796	FALSE
AHDC1	-0.013518	-0.0034482	0.732979	10091	0.0409837	FALSE
C2CD3	-0.0118662	0.00449015	0.733064	10092	0.0409877	FALSE
UBE3B	0.028627	-0.0282157	0.733065	10093	0.0409918	FALSE
MRPS24	-0.0267541	-0.0570908	0.733147	10094	0.0409959	FALSE
PLIN4	-0.0627741	-0.0455121	0.733188	10095	0.0409999	FALSE
PCLO	-0.0278579	0.0570139	0.733209	10096	0.041004	FALSE
ABCB4	-0.103124	-0.0804944	0.733367	10097	0.041008	FALSE
COL22A1	0.051771	0.0678305	0.733474	10098	0.0410121	FALSE
DENND2A	0.0183742	-0.0699109	0.733509	10099	0.0410162	FALSE
MORC4	-0.0448006	0.0326646	0.733536	10100	0.0410202	FALSE
SAFB2	-0.0121111	-0.00684401	0.733629	10101	0.0410243	FALSE
CAPZB	0.0612446	0.0281597	0.733775	10102	0.0410283	FALSE
GCFC2	-0.0209627	0.0515813	0.733817	10103	0.0410324	FALSE
STXBP2	-0.0122453	-0.0396534	0.733861	10104	0.0410365	FALSE
KREMEN2	0.112384	0.0847083	0.733901	10105	0.0410405	FALSE
FAM65B	0.0684811	0.0207056	0.733964	10106	0.0410446	FALSE
AKR1B1	-0.0107509	-0.0283274	0.73419	10107	0.0410487	FALSE
CYP51A1	0.00579189	-0.0552868	0.734308	10108	0.0410527	FALSE
RAD54L	-0.149269	-0.136022	0.734587	10109	0.0410568	FALSE
IKBIP.1	-0.0203845	-0.00608376	0.734967	10110	0.0410608	FALSE
PPP1R12C.1	0.0820561	0.0617316	0.735009	10111	0.0410649	FALSE
NMNAT1	0.0185267	-0.00608252	0.73504	10112	0.041069	FALSE
ADSS	-0.0787041	-0.0410354	0.735113	10113	0.041073	FALSE
KIAA0196	-0.0487942	-0.0369017	0.735413	10114	0.0410771	FALSE
COQ3	-0.0485122	-0.0363395	0.7356	10115	0.0410811	FALSE
ENTHD2	0.115082	0.110266	0.735759	10116	0.0410852	FALSE
CLK2	-0.0497141	-0.0449452	0.735809	10117	0.0410893	FALSE
AMN1	0.0451558	0.0499591	0.735816	10118	0.0410933	FALSE
DYNLT1	-0.0186889	-0.0115737	0.735971	10119	0.0410974	FALSE
ZFYVE9	-0.0425751	0.0343464	0.736058	10120	0.0411015	FALSE
LIN28A	0.0547631	-0.000383998	0.736102	10121	0.0411055	FALSE
TDRD1	-0.0537711	-0.075631	0.736188	10122	0.0411096	FALSE
TBC1D25	0.0112465	0.0757211	0.736224	10123	0.0411136	FALSE
JDP2	0.0641515	0.0833422	0.736247	10124	0.0411177	FALSE
PPP4R4	-0.015986	-0.0366547	0.736389	10125	0.0411218	FALSE
NDE1	-0.0202487	-0.0185734	0.736406	10126	0.0411258	FALSE
HOMER2	0.0441714	0.0847594	0.736446	10127	0.0411299	FALSE
WDHD1	-0.0518279	-0.0381381	0.736466	10128	0.0411339	FALSE
S100A4	-0.0210093	-0.0205959	0.73647	10129	0.041138	FALSE
BACH1	0.00144549	-0.0362589	0.7368	10130	0.0411421	FALSE
ZNHIT1	-0.0253544	-0.028376	0.737083	10131	0.0411461	FALSE
CCND1	-0.0535717	-0.0894712	0.737164	10132	0.0411502	FALSE
CRIP1	-0.0472901	-0.0236813	0.737202	10133	0.0411543	FALSE
ZDHHC18	0.0177136	0.0173499	0.737289	10134	0.0411583	FALSE
HPGD	0.0421625	0.0295652	0.737372	10135	0.0411624	FALSE
FRMD4A	-0.0367317	-0.00500306	0.737372	10136	0.0411664	FALSE
ASCL2	-0.0464171	-0.079468	0.737397	10137	0.0411705	FALSE
PPIB	-0.0370844	-0.033618	0.737405	10138	0.0411746	FALSE
GLRX2	0.0147493	0.0399469	0.737465	10139	0.0411786	FALSE
SPAG16	0.0480307	-0.00871145	0.73747	10140	0.0411827	FALSE
COQ9	-0.0192271	0.0294047	0.737581	10141	0.0411867	FALSE
RCCD1	0.0461317	0.0777817	0.737672	10142	0.0411908	FALSE
MANSC1	-0.0282641	-0.00487705	0.737685	10143	0.0411949	FALSE
MIB2	-0.0245963	-0.0242575	0.737685	10144	0.0411989	FALSE
POLR2G	-0.0360668	-0.0278891	0.737824	10145	0.041203	FALSE
CA1	-0.102717	-0.0966194	0.738059	10146	0.0412071	FALSE
ABI1	0.00873283	0.0572777	0.738089	10147	0.0412111	FALSE
PES1.1	-0.0632048	-0.0411633	0.738186	10148	0.0412152	FALSE
FAM171B	0.013069	0.0132325	0.738187	10149	0.0412192	FALSE
MTL5	0.0162653	0.0184751	0.738201	10150	0.0412233	FALSE
GUCY1A3	-0.0393662	-0.0721088	0.738235	10151	0.0412274	FALSE
RTN4R	0.039868	0.0307376	0.738363	10152	0.0412314	FALSE
NFATC2	-0.0488598	-0.00912231	0.738401	10153	0.0412355	FALSE
FN3KRP	-0.0777404	-0.0909038	0.738467	10154	0.0412395	FALSE
PCDH12	0.037432	0.033078	0.738578	10155	0.0412436	FALSE
ADAMTS9	0.0472038	0.00593169	0.738643	10156	0.0412477	FALSE
HEATR1	0.00577715	-0.00655475	0.738679	10157	0.0412517	FALSE
SETD9	0.0165556	0.0503982	0.738684	10158	0.0412558	FALSE
C15orf40	-0.085463	-0.0817652	0.738705	10159	0.0412598	FALSE
ATF3	-0.0120746	-0.0274932	0.738737	10160	0.0412639	FALSE
HDAC7	-0.070472	-0.0596328	0.738929	10161	0.041268	FALSE
JAM2	0.162282	0.138038	0.738945	10162	0.041272	FALSE
BBS4	0.0717574	0.0946964	0.738948	10163	0.0412761	FALSE
GABPB2	0.12764	0.150234	0.739012	10164	0.0412802	FALSE
ACOT1	-0.0172092	-0.0279755	0.739058	10165	0.0412842	FALSE
TMEM106A	0.0235952	0.0126555	0.739215	10166	0.0412883	FALSE
CHRM3	0.0147876	-0.00109384	0.739235	10167	0.0412923	FALSE
KDM5C	-0.0248872	-0.0363496	0.739473	10168	0.0412964	FALSE
MTUS1	-0.0146793	-0.0161314	0.739644	10169	0.0413005	FALSE
ZBTB14	0.0758549	0.00822196	0.739854	10170	0.0413045	FALSE
EIF2B4	-0.0525605	-0.0150979	0.739898	10171	0.0413086	FALSE
PPP2R5D	-0.0432111	-0.0120475	0.740034	10172	0.0413126	FALSE
C10orf11	-0.0381265	-0.121491	0.740088	10173	0.0413167	FALSE
FBXO42	0.0229544	0.0419385	0.740115	10174	0.0413208	FALSE
TNFRSF17	0.00146429	0.0616207	0.74016	10175	0.0413248	FALSE
RRAGB	-0.0795128	-0.0163866	0.740303	10176	0.0413289	FALSE
SGSM1	0.123927	0.114058	0.74044	10177	0.041333	FALSE
DOCK7	-0.0638427	-0.0825597	0.740476	10178	0.041337	FALSE
SHROOM1	0.00464991	-0.00175171	0.74052	10179	0.0413411	FALSE
KLHL18	0.0363684	0.0747132	0.740551	10180	0.0413451	FALSE
KIR3DP1	0.130303	0.122435	0.740696	10181	0.0413492	FALSE
DNAJB9	-0.0265086	-0.0290672	0.741234	10182	0.0413533	FALSE
COG2	0.0156916	0.032589	0.741252	10183	0.0413573	FALSE
SETD6	0.00181653	0.0534144	0.741294	10184	0.0413614	FALSE
APBB2	0.104795	0.0183466	0.741358	10185	0.0413654	FALSE
NLRP2	0.00322431	0.00272491	0.741384	10186	0.0413695	FALSE
DLL4	-0.0830092	-0.0231206	0.741453	10187	0.0413736	FALSE
BCL7C	0.00956354	0.0182514	0.741812	10188	0.0413776	FALSE
HSD17B2	0.0550901	0.0392941	0.74199	10189	0.0413817	FALSE
GET4	0.0487002	0.000708543	0.742284	10190	0.0413858	FALSE
SPINK5	0.00875123	0.0194956	0.742575	10191	0.0413898	FALSE
CPPED1	0.0359194	0.0481932	0.742994	10192	0.0413939	FALSE
UNC45A	-0.0350341	0.017408	0.74304	10193	0.0413979	FALSE
PCYT1B	0.0242685	0.00409728	0.743071	10194	0.041402	FALSE
TFG	0.0252787	0.0245078	0.743155	10195	0.0414061	FALSE
TRADD	0.018671	0.0214957	0.74321	10196	0.0414101	FALSE
AAAS	-0.0280303	-0.0251674	0.74346	10197	0.0414142	FALSE
C16orf59	0.161768	0.198314	0.743487	10198	0.0414182	FALSE
STRIP1	-0.0347584	-0.0118632	0.743548	10199	0.0414223	FALSE
TOMM40	0.062958	0.0324008	0.743581	10200	0.0414264	FALSE
ANKHD1.2	-0.0307293	-0.0374506	0.743728	10201	0.0414304	FALSE
SEC16B	-0.0482392	-0.0370962	0.743794	10202	0.0414345	FALSE
RDH13	-0.0211573	-0.0465457	0.743883	10203	0.0414386	FALSE
AKT3	0.00116423	-0.0518942	0.743894	10204	0.0414426	FALSE
KIAA2026	0.0532947	0.0713361	0.744117	10205	0.0414467	FALSE
GPRC5C	-0.0327442	-0.0109212	0.744194	10206	0.0414507	FALSE
IDUA	-0.00556344	-0.0273494	0.744536	10207	0.0414548	FALSE
SOS2	0.0771784	0.113963	0.744546	10208	0.0414589	FALSE
WNT7B	0.0298134	0.0409492	0.744638	10209	0.0414629	FALSE
FIGN	0.045732	0.0231098	0.74513	10210	0.041467	FALSE
MRPS18A	-0.00133892	-0.0106831	0.745193	10211	0.041471	FALSE
ATG2B	-0.0242774	0.030402	0.745358	10212	0.0414751	FALSE
DCP2	-0.071154	-0.0688357	0.745404	10213	0.0414792	FALSE
OSGEPL1	-0.0542488	-0.0837718	0.74587	10214	0.0414832	FALSE
SOS1	0.0599246	0.0405272	0.745937	10215	0.0414873	FALSE
MAPK6	-0.0108622	0.00433654	0.74594	10216	0.0414913	FALSE
ISG15	0.0217751	0.0365637	0.746115	10217	0.0414954	FALSE
TYSND1	-0.016216	0.0313309	0.746474	10218	0.0414995	FALSE
ALX1	0.0614866	0.0367955	0.746561	10219	0.0415035	FALSE
PPIL2	-0.0105319	-0.0387481	0.746574	10220	0.0415076	FALSE
NOL9	-0.0070771	-0.0443681	0.746612	10221	0.0415117	FALSE
RQCD1	-0.0224685	-0.0125479	0.746616	10222	0.0415157	FALSE
SMAGP	-0.0155503	-0.0441518	0.746628	10223	0.0415198	FALSE
RPS6KC1	0.0762334	0.110629	0.746844	10224	0.0415238	FALSE
DBF4	0.125972	0.131509	0.746859	10225	0.0415279	FALSE
FAM115A	-0.00726904	0.0467571	0.746867	10226	0.041532	FALSE
ITGB3	-0.0215206	-0.0695564	0.746981	10227	0.041536	FALSE
PLGRKT	0.0417428	-0.00606878	0.747155	10228	0.0415401	FALSE
NDUFA11	-0.0713708	-0.0917189	0.747159	10229	0.0415441	FALSE
SULT1E1	0.0445542	0.0147133	0.747563	10230	0.0415482	FALSE
SND1	0.0551137	0.0350355	0.747687	10231	0.0415523	FALSE
SSRP1	0.0108887	0.00408456	0.747772	10232	0.0415563	FALSE
SNCB	-0.0258774	0.00567456	0.747777	10233	0.0415604	FALSE
OSBPL10	-0.0135923	-0.0142264	0.747778	10234	0.0415645	FALSE
FAM162A	-0.0549372	-0.0577644	0.747889	10235	0.0415685	FALSE
TRIL	0.108564	0.0762067	0.748	10236	0.0415726	FALSE
KCNN3	0.00279465	-0.00517402	0.748019	10237	0.0415766	FALSE
METTL20	-0.0749208	-0.0268138	0.748033	10238	0.0415807	FALSE
AGPAT4	0.011712	0.0170871	0.748107	10239	0.0415848	FALSE
GLO1	-0.0395416	-0.0324715	0.748478	10240	0.0415888	FALSE
MATR3	0.0774292	0.019691	0.748484	10241	0.0415929	FALSE
SH3BGRL2	-0.0199403	-0.00853851	0.748685	10242	0.0415969	FALSE
FBLL1	0.0294341	-0.0103767	0.748781	10243	0.041601	FALSE
ESCO2	-0.0280001	0.0398078	0.749001	10244	0.0416051	FALSE
MRPL33	-0.106985	-0.111793	0.74903	10245	0.0416091	FALSE
ITGB3BP	0.0286853	0.0980975	0.749141	10246	0.0416132	FALSE
HSD17B11	0.0149735	-0.0118351	0.749208	10247	0.0416173	FALSE
MAP1LC3B2	-0.0337708	-0.0432469	0.749262	10248	0.0416213	FALSE
VAV3	0.118919	0.163553	0.749303	10249	0.0416254	FALSE
FGFBP1	-0.18394	-0.182923	0.749479	10250	0.0416294	FALSE
CSNK1G3	-0.00773125	0.00282399	0.749689	10251	0.0416335	FALSE
SENP7	-0.0394499	0.00618231	0.749997	10252	0.0416376	FALSE
TP53INP2	0.0663574	0.056423	0.750115	10253	0.0416416	FALSE
SNRPB	0.0087512	0.0426284	0.750259	10254	0.0416457	FALSE
ESF1	-0.0334093	-0.00519265	0.750313	10255	0.0416497	FALSE
NSA2	0.00832248	-0.0300757	0.750388	10256	0.0416538	FALSE
WDR62	0.0225646	0.0240216	0.750507	10257	0.0416579	FALSE
SH3TC1	-0.147536	-0.13334	0.750622	10258	0.0416619	FALSE
C14orf166	-0.0366466	-0.0987393	0.750628	10259	0.041666	FALSE
ORM1	-0.0241308	-0.0160675	0.750636	10260	0.0416701	FALSE
COLGALT2	0.0653512	0.0394781	0.750813	10261	0.0416741	FALSE
ANKRD52	-0.0608303	0.0175268	0.751015	10262	0.0416782	FALSE
TTC39B	-0.0592869	-0.102216	0.751055	10263	0.0416822	FALSE
HBZ	0.0374203	0.032955	0.75113	10264	0.0416863	FALSE
IGHG4	0.0134319	0.0384077	0.751232	10265	0.0416904	FALSE
PRUNE	0.0260895	0.0121101	0.751337	10266	0.0416944	FALSE
WRAP53	-0.0537491	-0.0605164	0.752088	10267	0.0416985	FALSE
COL9A3	0.0612272	0.0325929	0.752273	10268	0.0417025	FALSE
BRD7	-0.0352087	-0.0265235	0.752301	10269	0.0417066	FALSE
ACAD11	-0.0317639	0.00487669	0.75237	10270	0.0417107	FALSE
NDUFB5	-0.027461	-0.0866027	0.752504	10271	0.0417147	FALSE
REXO2	0.109038	0.0227004	0.752616	10272	0.0417188	FALSE
UQCRC2	0.040475	-0.00818892	0.752722	10273	0.0417228	FALSE
TMEM45A	0.0842753	0.0297956	0.752897	10274	0.0417269	FALSE
TMEM158	0.0944197	0.0727169	0.753007	10275	0.041731	FALSE
PCNA	-0.0547448	-0.0165743	0.753063	10276	0.041735	FALSE
SDAD1	-0.0767372	-0.0671587	0.753091	10277	0.0417391	FALSE
DYNC2H1	-0.060487	-0.0893527	0.753156	10278	0.0417432	FALSE
CEP57L1	0.0374918	0.00691514	0.753251	10279	0.0417472	FALSE
KIAA0513	0.0872357	0.124519	0.753271	10280	0.0417513	FALSE
OTX1	0.143892	0.111027	0.753385	10281	0.0417553	FALSE
NUDT8	-0.112534	-0.085179	0.753466	10282	0.0417594	FALSE
RASAL1	0.0299279	0.0619477	0.753468	10283	0.0417635	FALSE
PLIN1	0.0747653	0.0564153	0.75385	10284	0.0417675	FALSE
NCOA5	-0.0991995	-0.0719512	0.754237	10285	0.0417716	FALSE
TRPV2	-0.034261	-0.0524349	0.754453	10286	0.0417756	FALSE
ARHGEF37	-0.042863	-0.0499647	0.754711	10287	0.0417797	FALSE
FYTTD1	0.00716171	-0.00263799	0.754948	10288	0.0417838	FALSE
HEXIM1	-0.0251251	-0.000360084	0.755211	10289	0.0417878	FALSE
MT.ND5	-0.0720142	-0.068991	0.755763	10290	0.0417919	FALSE
CASP1	-0.00186059	-0.00469201	0.755822	10291	0.041796	FALSE
TBC1D31	0.0316468	0.04732	0.756515	10292	0.0418	FALSE
SFI1	0.0417193	0.0570353	0.756692	10293	0.0418041	FALSE
MCM4	-0.0905483	-0.0295332	0.75671	10294	0.0418081	FALSE
NKD1	-0.0521839	-0.0466633	0.756851	10295	0.0418122	FALSE
NFKBIZ	-0.0226919	-0.0202796	0.757458	10296	0.0418163	FALSE
CLIP2	-0.0212769	-0.0154214	0.757656	10297	0.0418203	FALSE
NKIRAS1	0.106817	0.0973342	0.75773	10298	0.0418244	FALSE
TBP	0.034006	0.00294671	0.757836	10299	0.0418284	FALSE
ATG10	0.0269551	0.0530858	0.758129	10300	0.0418325	FALSE
BBS9	-0.0747752	-0.0602723	0.758138	10301	0.0418366	FALSE
DNAL4	0.12212	0.135321	0.758208	10302	0.0418406	FALSE
FBXL8	-0.0573627	-0.025903	0.758248	10303	0.0418447	FALSE
ARAP2	0.0751247	0.0874981	0.758391	10304	0.0418488	FALSE
KIAA1429	-0.0819955	-0.0527685	0.759136	10305	0.0418528	FALSE
HNF1A	0.0907653	0.0421738	0.759318	10306	0.0418569	FALSE
CDK3	0.0131324	-0.0147767	0.759386	10307	0.0418609	FALSE
CUL9	0.0107114	-0.00420336	0.759442	10308	0.041865	FALSE
AMER1	0.0537257	-0.0316435	0.759511	10309	0.0418691	FALSE
GCDH	0.0328786	0.00748428	0.759611	10310	0.0418731	FALSE
ASGR1	-0.00603862	-0.0190582	0.759672	10311	0.0418772	FALSE
RRP36	-0.0334066	-0.0606732	0.759886	10312	0.0418812	FALSE
MRPL9	0.0103344	-0.00821746	0.760021	10313	0.0418853	FALSE
HLA.C.4	-0.105301	-0.0920876	0.760033	10314	0.0418894	FALSE
RGPD2	-0.0173399	-0.0235788	0.760629	10315	0.0418934	FALSE
AREL1	0.097783	0.140728	0.760637	10316	0.0418975	FALSE
FAM3D	0.0537438	0.0375214	0.760664	10317	0.0419016	FALSE
ZYG11B	-0.0115763	0.00575991	0.760715	10318	0.0419056	FALSE
C10orf118	-0.00900849	0.00895612	0.760865	10319	0.0419097	FALSE
NRD1	-0.0715296	-0.0325096	0.760972	10320	0.0419137	FALSE
HMGN4	-0.00765147	0.0157148	0.761054	10321	0.0419178	FALSE
TMEM129	-0.0633617	-0.0576522	0.761186	10322	0.0419219	FALSE
TRIT1	-0.0847442	-0.0604667	0.761537	10323	0.0419259	FALSE
HLA.DQA1	-0.024105	-0.0359495	0.761608	10324	0.04193	FALSE
SMU1	-0.0136238	-0.0144671	0.761711	10325	0.041934	FALSE
PSG8	0.0964961	0.0738556	0.761737	10326	0.0419381	FALSE
ATP2C2	0.0144512	0.0010026	0.761861	10327	0.0419422	FALSE
GUCY1B3	-0.115649	-0.120221	0.761974	10328	0.0419462	FALSE
FZR1	-0.0368788	-0.0226059	0.762054	10329	0.0419503	FALSE
MYO1D	0.0195146	-0.0102797	0.762094	10330	0.0419544	FALSE
WHSC1	-0.0687496	-0.0382434	0.762218	10331	0.0419584	FALSE
ATP11C	0.049529	0.00629002	0.762229	10332	0.0419625	FALSE
GNE	-0.0341114	0.0293214	0.762528	10333	0.0419665	FALSE
RNF115	-0.0449706	-0.0196481	0.762802	10334	0.0419706	FALSE
ZDHHC17	-0.0358981	-0.0169013	0.763071	10335	0.0419747	FALSE
WDR82	0.00316152	-0.0114426	0.76309	10336	0.0419787	FALSE
AFP	0.0117967	0.0138875	0.763177	10337	0.0419828	FALSE
NOP2	-0.0296544	-0.0331314	0.763192	10338	0.0419868	FALSE
PSME3	0.0106865	-0.00941157	0.763346	10339	0.0419909	FALSE
FGFR1	0.0648072	0.0579281	0.764164	10340	0.041995	FALSE
VCX3B	-0.0589166	-0.0774902	0.764303	10341	0.041999	FALSE
FAM84A.1	-0.0550478	-0.0878993	0.764313	10342	0.0420031	FALSE
UQCRC1	0.0444981	0.0264896	0.764514	10343	0.0420071	FALSE
EHBP1	0.106054	0.0536015	0.764901	10344	0.0420112	FALSE
DUSP9	0.0299414	0.0256174	0.765072	10345	0.0420153	FALSE
ANGPTL4	-0.0676886	-0.050348	0.765095	10346	0.0420193	FALSE
SF3B2	-0.0277037	-0.0290078	0.765123	10347	0.0420234	FALSE
MTRF1L	0.0143987	-0.0126576	0.765214	10348	0.0420275	FALSE
ZMIZ2	-0.0312189	-0.0330805	0.76525	10349	0.0420315	FALSE
BUD13	0.0130762	7.04e-05	0.765319	10350	0.0420356	FALSE
UGT2A1	0.0168692	0.0370835	0.765369	10351	0.0420396	FALSE
MILR1	0.0929765	0.118372	0.765417	10352	0.0420437	FALSE
FOXK1	0.0659017	0.071161	0.765673	10353	0.0420478	FALSE
TULP3	0.019096	-0.0452173	0.765777	10354	0.0420518	FALSE
SCRN3	-0.0776098	-0.0593231	0.765841	10355	0.0420559	FALSE
SLC25A19	0.00273645	0.0144537	0.766004	10356	0.0420599	FALSE
ARHGEF39	0.032268	0.0168792	0.76617	10357	0.042064	FALSE
SIK2	0.0686743	0.0260239	0.766347	10358	0.0420681	FALSE
THOC5	0.0568091	0.0104735	0.766362	10359	0.0420721	FALSE
HS1BP3	-0.0624197	-0.0747743	0.766575	10360	0.0420762	FALSE
SLC4A7.1	0.0479236	0.0132379	0.766914	10361	0.0420803	FALSE
MAEA	-0.0486532	-0.026443	0.766925	10362	0.0420843	FALSE
ULBP1	0.0525281	0.0528385	0.767024	10363	0.0420884	FALSE
ARFIP2	-0.0287304	-0.0507451	0.767154	10364	0.0420924	FALSE
BRPF1	-0.0340661	-0.0220473	0.767526	10365	0.0420965	FALSE
IPMK	0.124291	0.119781	0.768008	10366	0.0421006	FALSE
ZRSR2	-0.0590891	-0.0719919	0.768067	10367	0.0421046	FALSE
WISP2	-0.021495	-0.0178154	0.768146	10368	0.0421087	FALSE
VGF	-0.0124819	-0.0180192	0.768235	10369	0.0421127	FALSE
NIN	-0.0500025	-0.0463221	0.768307	10370	0.0421168	FALSE
COMMD8	0.0732173	-0.00686509	0.768429	10371	0.0421209	FALSE
SPG7	-0.0203174	-0.0250261	0.768441	10372	0.0421249	FALSE
KAL1	-0.159437	-0.100865	0.768517	10373	0.042129	FALSE
NOS3	0.0279192	0.0683518	0.76859	10374	0.0421331	FALSE
NOP10	0.0379455	0.0386627	0.768775	10375	0.0421371	FALSE
NPAS2	0.00267953	-0.0668492	0.768817	10376	0.0421412	FALSE
ADSSL1	-0.0497739	-0.0132817	0.768872	10377	0.0421452	FALSE
NUP210	-0.124207	-0.107968	0.768941	10378	0.0421493	FALSE
FRS2	-0.0369533	-0.0446392	0.768994	10379	0.0421534	FALSE
ARID3B	0.0494978	0.00627237	0.769009	10380	0.0421574	FALSE
SNAPC5	0.0456926	0.0229257	0.769115	10381	0.0421615	FALSE
C2CD2	0.0537217	0.0301903	0.769264	10382	0.0421655	FALSE
SPTA1	-0.0275579	-0.0439126	0.769319	10383	0.0421696	FALSE
CTAG1A	0.0289004	0.0610987	0.769354	10384	0.0421737	FALSE
FAM9C	-0.00537128	0.0326057	0.76954	10385	0.0421777	FALSE
NFRKB	-0.0111796	-0.077254	0.769624	10386	0.0421818	FALSE
ZNF268	-0.00258613	0.0325215	0.769871	10387	0.0421858	FALSE
PHIP	0.0107904	-0.00355952	0.770009	10388	0.0421899	FALSE
NR2C1	0.0268144	0.00299723	0.770026	10389	0.042194	FALSE
POLDIP2	0.0324821	0.0124031	0.770393	10390	0.042198	FALSE
SARG	-0.0144911	-0.0295782	0.770402	10391	0.0422021	FALSE
NEGR1	0.105679	0.111	0.770538	10392	0.0422062	FALSE
ACTR1B	-0.0262861	-0.0174898	0.770541	10393	0.0422102	FALSE
NEURL4	-0.0547595	-0.0976188	0.770749	10394	0.0422143	FALSE
GXYLT1	-0.00870666	-0.0805515	0.770781	10395	0.0422183	FALSE
SLC26A2	-0.00883516	-0.0181663	0.770992	10396	0.0422224	FALSE
NXT1	-0.0311963	-0.0685029	0.771099	10397	0.0422265	FALSE
YAE1D1	0.0667856	0.0523919	0.771261	10398	0.0422305	FALSE
SLC19A1	0.0028329	-0.0212695	0.771279	10399	0.0422346	FALSE
EDEM1	0.0515601	0.0405594	0.771628	10400	0.0422386	FALSE
KIAA1551	0.0071466	0.045574	0.77167	10401	0.0422427	FALSE
TJAP1	0.00845122	0.0456975	0.771752	10402	0.0422468	FALSE
YWHAE	-0.0173428	-0.0604362	0.771834	10403	0.0422508	FALSE
MRPL14	-0.00330817	-0.0143506	0.772132	10404	0.0422549	FALSE
TRPM7	-0.0229934	-0.0640565	0.772549	10405	0.042259	FALSE
CEP170B	0.0366497	0.012548	0.77256	10406	0.042263	FALSE
CDC25B	0.132681	0.0949501	0.772575	10407	0.0422671	FALSE
FBXL3	0.0366192	0.038369	0.772614	10408	0.0422711	FALSE
NTN1	0.00561395	0.0127591	0.772893	10409	0.0422752	FALSE
TARBP2	0.030836	-0.000414848	0.772918	10410	0.0422793	FALSE
HNRNPL	0.0236146	-0.0153089	0.773832	10411	0.0422833	FALSE
FAM102A	-0.0776688	-0.102449	0.77417	10412	0.0422874	FALSE
MFSD2A	-0.0921822	0.00133273	0.774183	10413	0.0422914	FALSE
ARHGAP8	-0.0647663	-0.0280752	0.774214	10414	0.0422955	FALSE
SUGP1	0.00476675	-0.00147277	0.774256	10415	0.0422996	FALSE
KCTD17	0.057043	0.0371454	0.774443	10416	0.0423036	FALSE
CYP2W1	-0.0760615	-0.0670745	0.7745	10417	0.0423077	FALSE
CA4	0.140711	0.106399	0.774518	10418	0.0423118	FALSE
FRMD4B	0.0711815	0.0310377	0.774679	10419	0.0423158	FALSE
EIF5	0.0330553	-0.00782021	0.774735	10420	0.0423199	FALSE
IWS1	0.0303552	-0.0277397	0.774833	10421	0.0423239	FALSE
EMP3	0.0210991	-0.00647422	0.774965	10422	0.042328	FALSE
SASH1	-0.102984	-0.0488845	0.774992	10423	0.0423321	FALSE
SLC22A3	-0.0461414	-0.10679	0.775018	10424	0.0423361	FALSE
CADM4	-0.056229	-0.065185	0.77506	10425	0.0423402	FALSE
CNTN6	0.0802728	0.0510475	0.775222	10426	0.0423442	FALSE
FAAP20	0.0222565	0.012773	0.775243	10427	0.0423483	FALSE
THBS3	0.0482918	0.0106192	0.775532	10428	0.0423524	FALSE
KLHL21	-0.000813711	0.0343078	0.775594	10429	0.0423564	FALSE
KIAA1549	-0.0373272	-0.0128784	0.775602	10430	0.0423605	FALSE
WNT16	0.0143835	0.0571323	0.775685	10431	0.0423646	FALSE
WARS2	-0.064886	-0.0864554	0.775708	10432	0.0423686	FALSE
UBQLN4	-0.0900182	-0.0589479	0.775724	10433	0.0423727	FALSE
GGH	-0.0806488	-0.0681648	0.775828	10434	0.0423767	FALSE
CAB39L	0.0781385	0.0632651	0.775893	10435	0.0423808	FALSE
EIF3L	0.00210164	0.00971161	0.775921	10436	0.0423849	FALSE
PKHD1L1	-0.0742187	-0.0770692	0.775952	10437	0.0423889	FALSE
CTTNBP2	0.167413	0.156973	0.776017	10438	0.042393	FALSE
LPCAT1	-0.000436027	-0.0677547	0.776048	10439	0.042397	FALSE
HNRNPH3.1	-0.0556011	-0.0912159	0.776245	10440	0.0424011	FALSE
IGFBP1	0.0735532	0.0304142	0.77635	10441	0.0424052	FALSE
FGD1	-0.00713033	-0.0345368	0.776494	10442	0.0424092	FALSE
PLAGL2	0.121894	0.116439	0.776524	10443	0.0424133	FALSE
AGPS	-0.0214982	-0.00330504	0.776538	10444	0.0424173	FALSE
EFHB	0.0697837	0.0436635	0.776561	10445	0.0424214	FALSE
MBD3	-0.00307647	0.00626448	0.77663	10446	0.0424255	FALSE
PRSS57	0.0767203	0.112722	0.776633	10447	0.0424295	FALSE
CSRP3	-0.0809287	-0.0876232	0.776795	10448	0.0424336	FALSE
SF3A1	-0.0238166	-0.0515687	0.776904	10449	0.0424377	FALSE
DLX6	0.0644388	0.0299855	0.77691	10450	0.0424417	FALSE
GPR155	0.0336232	0.00357467	0.777071	10451	0.0424458	FALSE
RMDN2.1	-0.0217401	-0.0487212	0.777155	10452	0.0424498	FALSE
GSTA4	-0.0571707	-0.055288	0.777419	10453	0.0424539	FALSE
RGS17	-0.045742	-0.00632619	0.777487	10454	0.042458	FALSE
GIMAP4	-0.00229724	-0.0287046	0.777535	10455	0.042462	FALSE
SNRPB2	-0.0640167	-0.0494824	0.777822	10456	0.0424661	FALSE
NTPCR	-0.0751375	-0.0406814	0.777837	10457	0.0424701	FALSE
TRIM14	0.0460491	0.00290694	0.777945	10458	0.0424742	FALSE
ADAM8	0.118326	0.0949904	0.778179	10459	0.0424783	FALSE
SLC22A5	-0.109841	-0.124992	0.778265	10460	0.0424823	FALSE
SEPTIN2	0.0168854	0.0543113	0.778305	10461	0.0424864	FALSE
RBM45.1	0.0516205	0.0651951	0.778437	10462	0.0424905	FALSE
LRG1	0.0253192	0.00792828	0.778442	10463	0.0424945	FALSE
NFIL3	-0.00279049	-0.0397437	0.778649	10464	0.0424986	FALSE
CSE1L	0.0216004	0.00355785	0.778655	10465	0.0425026	FALSE
GFER	-0.0742239	-0.0706623	0.778988	10466	0.0425067	FALSE
KLHL14	-0.0202934	-0.0193715	0.779115	10467	0.0425108	FALSE
MYPOP	0.0383076	0.0659237	0.779236	10468	0.0425148	FALSE
CBX3	0.00821983	0.0496211	0.779292	10469	0.0425189	FALSE
KLHDC2	0.132349	0.12303	0.77936	10470	0.0425229	FALSE
ZKSCAN2	-0.0425913	-0.0380385	0.77939	10471	0.042527	FALSE
ZNF275	0.0346762	-0.0238679	0.779407	10472	0.0425311	FALSE
COQ10A	-0.0510137	-0.0760772	0.779422	10473	0.0425351	FALSE
CACNB3	0.0228799	-0.00508801	0.779427	10474	0.0425392	FALSE
GFOD2	-0.0246721	0.0153732	0.779597	10475	0.0425433	FALSE
CARKD.1	-0.0750116	-0.0631771	0.779671	10476	0.0425473	FALSE
TOMM34	-0.0101271	-0.03427	0.779815	10477	0.0425514	FALSE
DYNLRB1	0.0216605	0.0330305	0.779895	10478	0.0425554	FALSE
EEF1D	0.0063311	0.0452667	0.780164	10479	0.0425595	FALSE
SH3BP5L	-0.0417115	-0.000918564	0.78021	10480	0.0425636	FALSE
ISLR	0.117783	0.104928	0.780224	10481	0.0425676	FALSE
MPPED2	0.0252571	-0.00507553	0.780533	10482	0.0425717	FALSE
SEPTIN3	-0.0689177	-0.024781	0.780638	10483	0.0425757	FALSE
NA.11	-0.0283247	0.00136117	0.780916	10484	0.0425798	FALSE
BTBD2	-0.0848138	-0.067375	0.780997	10485	0.0425839	FALSE
SHANK3	-0.06429	-0.0904419	0.781002	10486	0.0425879	FALSE
DUSP11	0.0628557	0.0361452	0.781005	10487	0.042592	FALSE
IRAK1	0.00389993	0.0311559	0.781033	10488	0.0425961	FALSE
RRAS2	0.032045	0.0420493	0.781115	10489	0.0426001	FALSE
XIRP1	-0.0459287	0.0137683	0.781121	10490	0.0426042	FALSE
CREB3L2	0.00651887	-0.0121327	0.781242	10491	0.0426082	FALSE
CCRN4L	0.0397228	0.0632077	0.781278	10492	0.0426123	FALSE
STX1A	0.0436658	0.0124933	0.781467	10493	0.0426164	FALSE
SMARCA4.1	0.124367	0.119886	0.781702	10494	0.0426204	FALSE
TRIM67	0.103845	0.0748949	0.781829	10495	0.0426245	FALSE
NDUFB11	-0.0574482	-0.0801382	0.781963	10496	0.0426285	FALSE
CSNK1D	0.0106684	0.0133791	0.782381	10497	0.0426326	FALSE
CBX2	0.00527602	-0.00772644	0.782533	10498	0.0426367	FALSE
ALAD	-0.09447	-0.0372513	0.782622	10499	0.0426407	FALSE
AIDA	0.0263412	-0.0290233	0.782642	10500	0.0426448	FALSE
DNAH6	-0.00731438	0.0246531	0.782673	10501	0.0426489	FALSE
FAM57A	-0.0982928	-0.100196	0.782675	10502	0.0426529	FALSE
STK3	-0.0575921	-0.0403793	0.783031	10503	0.042657	FALSE
MYO15B	-0.108695	-0.185491	0.783058	10504	0.042661	FALSE
PITX2	0.164964	0.119698	0.783194	10505	0.0426651	FALSE
NRIP1	0.0437354	0.0296518	0.7842	10506	0.0426692	FALSE
ADPRHL2	-0.0307635	-0.0205537	0.784235	10507	0.0426732	FALSE
TTC33	-0.108314	-0.0435129	0.784276	10508	0.0426773	FALSE
NONO	0.0183956	0.0249883	0.784286	10509	0.0426813	FALSE
ASCC2	-0.00427924	-0.0342425	0.784326	10510	0.0426854	FALSE
FAM73B	-0.0346747	-0.102005	0.784404	10511	0.0426895	FALSE
TNRC6C	0.0243951	0.0220182	0.784436	10512	0.0426935	FALSE
CCDC22	-0.0751994	-0.0539156	0.784602	10513	0.0426976	FALSE
HPSE	-0.113681	-0.122365	0.78469	10514	0.0427016	FALSE
ACE2	0.0253902	0.026212	0.784795	10515	0.0427057	FALSE
RMI1	0.00668055	-0.0163478	0.78502	10516	0.0427098	FALSE
SZT2	-0.0292396	-0.014444	0.785064	10517	0.0427138	FALSE
MEP1B	0.108377	0.0831041	0.785152	10518	0.0427179	FALSE
WDR54	0.126836	0.0991978	0.785161	10519	0.042722	FALSE
DOCK3	-0.100544	-0.109218	0.785252	10520	0.042726	FALSE
PES1	-0.0405766	-0.087763	0.785434	10521	0.0427301	FALSE
ARHGAP5	0.0113752	0.000524143	0.785589	10522	0.0427341	FALSE
TRIM13	-0.0931198	-0.0428906	0.785724	10523	0.0427382	FALSE
HSD11B1	0.0561405	0.0315008	0.785736	10524	0.0427423	FALSE
ARAF	0.0569481	0.0637333	0.785875	10525	0.0427463	FALSE
INHBA	0.0485625	0.0326821	0.786007	10526	0.0427504	FALSE
C6orf106	0.054612	0.0653231	0.786155	10527	0.0427544	FALSE
IFT172	0.0168749	-0.0545111	0.786234	10528	0.0427585	FALSE
SMG9	-0.0444233	-0.00148958	0.786525	10529	0.0427626	FALSE
RBBP7.1	0.0756066	0.0567426	0.786852	10530	0.0427666	FALSE
VARS2	-0.0652232	-0.0378369	0.787221	10531	0.0427707	FALSE
CCND3	0.126789	0.145497	0.787224	10532	0.0427748	FALSE
EEFSEC	0.0468206	0.0425794	0.787304	10533	0.0427788	FALSE
CNOT10	-0.0296635	0.0338695	0.787662	10534	0.0427829	FALSE
ARID1B	0.0155322	0.00740912	0.78768	10535	0.0427869	FALSE
DPYSL4	-0.0607068	-0.0493082	0.787773	10536	0.042791	FALSE
PCDHB16	0.0815999	0.086319	0.787777	10537	0.0427951	FALSE
FAM198B	0.100609	0.111715	0.787826	10538	0.0427991	FALSE
MED10	-0.0497634	-0.024465	0.788218	10539	0.0428032	FALSE
ZNF274	0.0818655	0.033412	0.788241	10540	0.0428072	FALSE
HDGFRP2	0.0374017	0.00478192	0.788313	10541	0.0428113	FALSE
NAGK	0.0429172	0.0143708	0.788399	10542	0.0428154	FALSE
CHST12	0.0479192	0.0245976	0.788473	10543	0.0428194	FALSE
BAHCC1	0.189365	0.1407	0.788894	10544	0.0428235	FALSE
NCKAP5	0.0550693	0.0463689	0.789124	10545	0.0428276	FALSE
SKOR1	-0.0531119	0.00118198	0.78946	10546	0.0428316	FALSE
GRP	-0.0277709	0.0228538	0.789564	10547	0.0428357	FALSE
CD36	-0.0825193	-0.0802305	0.789623	10548	0.0428397	FALSE
EXO1	0.00852001	0.0027178	0.789859	10549	0.0428438	FALSE
STRADA	0.00472828	0.0451347	0.789992	10550	0.0428479	FALSE
CYTL1	0.0799036	0.0851706	0.790212	10551	0.0428519	FALSE
VAX1	0.0408758	0.0532815	0.790364	10552	0.042856	FALSE
TRAPPC1	-0.0131752	-0.00753674	0.790748	10553	0.04286	FALSE
ALS2CL	-0.0459106	-0.0699999	0.790767	10554	0.0428641	FALSE
TMTC2	-0.141742	-0.116914	0.79082	10555	0.0428682	FALSE
SLC43A2	-0.0901878	-0.0879057	0.790847	10556	0.0428722	FALSE
RPP21	0.0427066	0.0207567	0.790976	10557	0.0428763	FALSE
NANS	-0.0164697	-0.00330372	0.791026	10558	0.0428804	FALSE
CCDC66	-0.0444521	-0.0675022	0.791027	10559	0.0428844	FALSE
MYO9A	-0.0218332	0.0255735	0.791295	10560	0.0428885	FALSE
PSMC5	-0.00943905	-0.0444375	0.791396	10561	0.0428925	FALSE
A2M	-0.0107464	-0.0169682	0.791422	10562	0.0428966	FALSE
DIP2A	-0.111285	-0.0294498	0.791879	10563	0.0429007	FALSE
FADS2	-0.0574471	-0.0520957	0.79204	10564	0.0429047	FALSE
TRIAP1	0.0263669	-0.0233042	0.792274	10565	0.0429088	FALSE
GLIPR2	-0.0255898	-0.0660506	0.792388	10566	0.0429128	FALSE
DTD2	0.01713	-0.00615463	0.792428	10567	0.0429169	FALSE
H6PD	-0.0377507	-0.0287979	0.792608	10568	0.042921	FALSE
SPPL2B	0.00901216	0.0146779	0.792725	10569	0.042925	FALSE
CNRIP1	0.0846459	0.011703	0.792827	10570	0.0429291	FALSE
IGBP1	0.0209269	0.0139573	0.792887	10571	0.0429331	FALSE
HS2ST1	-0.00245797	0.0256042	0.792943	10572	0.0429372	FALSE
MOCOS	-0.0341489	-0.0324692	0.793263	10573	0.0429413	FALSE
TC2N	-0.00421209	-0.0379307	0.793265	10574	0.0429453	FALSE
DAXX	0.0931727	0.031985	0.793308	10575	0.0429494	FALSE
CLIP2.1	-0.0969885	-0.0407003	0.793327	10576	0.0429535	FALSE
CLIC4	0.00878986	-0.0254401	0.79357	10577	0.0429575	FALSE
DMGDH	-0.0278874	-0.0141099	0.793612	10578	0.0429616	FALSE
LMLN	-0.0559769	-0.0777238	0.793757	10579	0.0429656	FALSE
TRIM38	0.021466	0.0472767	0.793846	10580	0.0429697	FALSE
IL17RA	0.0582038	0.0205215	0.793906	10581	0.0429738	FALSE
FSD1	-0.0578617	-0.0221002	0.793965	10582	0.0429778	FALSE
RGPD5	0.000691692	-0.0438404	0.793994	10583	0.0429819	FALSE
PAGE1	0.0892579	0.117204	0.794184	10584	0.0429859	FALSE
ADCY9	-0.0247234	-0.0385484	0.794185	10585	0.04299	FALSE
USP46	-0.0181825	-0.0066564	0.794186	10586	0.0429941	FALSE
HNF1B	0.101738	0.100768	0.794307	10587	0.0429981	FALSE
DNTTIP2	0.0183108	-0.0458161	0.794438	10588	0.0430022	FALSE
LPL	-0.051338	-0.0826327	0.79453	10589	0.0430063	FALSE
ROR2	-0.117767	-0.100797	0.794621	10590	0.0430103	FALSE
ANKRD31	-0.00807031	-0.0117732	0.794802	10591	0.0430144	FALSE
RYK	0.0139591	-0.0597303	0.795013	10592	0.0430184	FALSE
GPD1	0.173341	0.132911	0.795153	10593	0.0430225	FALSE
PEX26	-0.0132378	-0.00912776	0.795235	10594	0.0430266	FALSE
SEPTIN7	0.0381038	0.0459305	0.795248	10595	0.0430306	FALSE
HGSNAT	-0.0278502	-0.0360206	0.795288	10596	0.0430347	FALSE
THOC2	0.00106867	-0.0562733	0.796111	10597	0.0430387	FALSE
OLR1	-0.0398457	-0.000596689	0.796158	10598	0.0430428	FALSE
CRCP	-0.00896607	0.0313903	0.796243	10599	0.0430469	FALSE
ANO8	0.0434621	0.0207191	0.796312	10600	0.0430509	FALSE
PRSS56	-0.0577358	-0.0402941	0.796352	10601	0.043055	FALSE
HSCB	-0.0497125	-0.0544901	0.796458	10602	0.0430591	FALSE
FAM186A	-0.0872256	-0.148698	0.796715	10603	0.0430631	FALSE
BRE	-0.0261246	-0.0369717	0.796728	10604	0.0430672	FALSE
C16orf86	0.0908628	0.0901194	0.796763	10605	0.0430712	FALSE
IL32	0.0871885	0.0674229	0.796781	10606	0.0430753	FALSE
RRAD	0.133045	0.0952843	0.796828	10607	0.0430794	FALSE
EML1	-0.0385866	0.00748944	0.797325	10608	0.0430834	FALSE
CALCB	0.0985738	0.101202	0.797337	10609	0.0430875	FALSE
GTF2H3	-0.0469511	-0.0577508	0.797426	10610	0.0430915	FALSE
METRNL	-0.0770032	-0.106553	0.797461	10611	0.0430956	FALSE
KNDC1	-0.0589704	-0.0830086	0.797489	10612	0.0430997	FALSE
ANAPC10	0.0435162	0.0420896	0.797636	10613	0.0431037	FALSE
GNAQ	-0.0769728	-0.0882932	0.797752	10614	0.0431078	FALSE
MESDC1	0.0541851	-0.0158033	0.797921	10615	0.0431119	FALSE
SLC39A13	0.10841	0.0359722	0.798046	10616	0.0431159	FALSE
ZNF696	0.133572	0.129641	0.798228	10617	0.04312	FALSE
TMEM119	-0.0264107	-0.0355838	0.798292	10618	0.043124	FALSE
VPS18	-0.0904281	-0.0536787	0.79835	10619	0.0431281	FALSE
GLI2	0.125877	0.150185	0.798409	10620	0.0431322	FALSE
ZC3H14.1	-0.00545098	-0.0304986	0.798448	10621	0.0431362	FALSE
MTMR1	-0.0303115	0.0277633	0.798641	10622	0.0431403	FALSE
CCDC109B	0.0897312	0.00985881	0.798778	10623	0.0431443	FALSE
FRMPD1	0.0279833	0.0246553	0.798838	10624	0.0431484	FALSE
DTNB	-0.0235859	-0.0304795	0.798905	10625	0.0431525	FALSE
UQCC2	0.0276367	-0.029629	0.79897	10626	0.0431565	FALSE
KDM6A	0.0110308	0.0495706	0.799039	10627	0.0431606	FALSE
STAT1	0.0228238	0.0761769	0.799092	10628	0.0431646	FALSE
CLIC6	0.0946709	0.119747	0.799099	10629	0.0431687	FALSE
RBMXL1	0.0219122	-0.0118998	0.799346	10630	0.0431728	FALSE
NEFH	0.0399123	0.0137625	0.799428	10631	0.0431768	FALSE
GORASP2	-0.0247449	-0.0422578	0.799488	10632	0.0431809	FALSE
ZBTB33	0.0365544	-0.0188328	0.799622	10633	0.043185	FALSE
ICT1	0.0352988	0.00671576	0.799663	10634	0.043189	FALSE
ZC3HC1	-0.0299253	-0.0423937	0.799839	10635	0.0431931	FALSE
INO80E	-0.0702856	-0.053081	0.799972	10636	0.0431971	FALSE
MYH9	0.0152874	-0.00202409	0.800075	10637	0.0432012	FALSE
ATG14	0.0101163	0.0040861	0.800116	10638	0.0432053	FALSE
RASSF5	0.0641296	0.122514	0.800221	10639	0.0432093	FALSE
TGIF2LX	0.0965821	0.0538101	0.800323	10640	0.0432134	FALSE
LAYN	0.116652	0.0836127	0.800354	10641	0.0432174	FALSE
CHST6	-0.103647	-0.133451	0.80039	10642	0.0432215	FALSE
PTPN23	-0.0131672	-0.038586	0.800409	10643	0.0432256	FALSE
TRIM68	0.067316	0.072476	0.800417	10644	0.0432296	FALSE
ATP13A3	0.138688	0.112053	0.800542	10645	0.0432337	FALSE
ARPC1B	0.00401145	-0.0115277	0.800792	10646	0.0432378	FALSE
B3GALT6	-0.0525218	-0.0157491	0.800871	10647	0.0432418	FALSE
ZCCHC11	-0.0638327	-0.0361895	0.800935	10648	0.0432459	FALSE
ITPR2	-0.0560154	-0.0726099	0.801156	10649	0.0432499	FALSE
MUC13	-0.0254988	-0.00545295	0.801264	10650	0.043254	FALSE
ARF4	-0.0451417	-0.0713272	0.801285	10651	0.0432581	FALSE
MCM10	0.0167329	0.0158308	0.80142	10652	0.0432621	FALSE
HMCN1	0.0255946	0.0433566	0.801446	10653	0.0432662	FALSE
TMC4	-0.0446986	-0.00706546	0.801728	10654	0.0432702	FALSE
ZDHHC2	-0.101668	-0.103941	0.801761	10655	0.0432743	FALSE
GDE1	-0.0212084	-0.0529844	0.801977	10656	0.0432784	FALSE
TMEM219	0.059956	0.0460704	0.802	10657	0.0432824	FALSE
NOL8	-0.0776316	-0.10389	0.802195	10658	0.0432865	FALSE
ARSG	0.102789	0.0970488	0.802306	10659	0.0432906	FALSE
COMMD5	-0.111896	-0.0875188	0.802334	10660	0.0432946	FALSE
IFT81	0.00281309	-0.00242653	0.802656	10661	0.0432987	FALSE
PLCB3	-0.0563808	-0.0500306	0.802714	10662	0.0433027	FALSE
RAD51AP1	-0.0207631	-0.00980027	0.802908	10663	0.0433068	FALSE
RUFY3.1	0.0513815	0.0586374	0.802939	10664	0.0433109	FALSE
SCO2	0.0657229	0.0583157	0.802964	10665	0.0433149	FALSE
BNIP3L	0.095725	0.0639053	0.803212	10666	0.043319	FALSE
CGRRF1	-0.0766189	-0.0322612	0.803407	10667	0.043323	FALSE
PIP4K2B	-0.05545	-0.00519262	0.803461	10668	0.0433271	FALSE
PTPRG	-0.0240433	-0.0763282	0.803528	10669	0.0433312	FALSE
COL11A1	0.0499059	0.0562184	0.80367	10670	0.0433352	FALSE
AXIN2	-0.0784338	-0.0678755	0.803689	10671	0.0433393	FALSE
PAF1	-0.0154682	-0.0541491	0.803829	10672	0.0433434	FALSE
THRA	-0.02642	-0.0452947	0.803986	10673	0.0433474	FALSE
LCHN	0.0529556	-0.00312834	0.804154	10674	0.0433515	FALSE
GIMAP2	-0.0408861	-0.04482	0.804308	10675	0.0433555	FALSE
SRSF8	0.0688265	0.0078104	0.804606	10676	0.0433596	FALSE
GFRA2	0.0920621	0.0787001	0.804783	10677	0.0433637	FALSE
GDI1	-0.0247337	0.010771	0.804861	10678	0.0433677	FALSE
CREBRF	-0.014995	-0.0315154	0.805018	10679	0.0433718	FALSE
ZNF816	-0.0269517	0.00420356	0.805085	10680	0.0433758	FALSE
LAMA4	-0.0306608	-0.0485246	0.805118	10681	0.0433799	FALSE
PPP2R5E	0.046386	0.0309581	0.805434	10682	0.043384	FALSE
CEACAM1	0.036012	-0.00143512	0.805545	10683	0.043388	FALSE
SCIN	0.0422362	0.00241106	0.805606	10684	0.0433921	FALSE
DPYSL5	-0.0678446	-0.0897246	0.805663	10685	0.0433962	FALSE
C7orf26	-0.026866	-0.0659911	0.805673	10686	0.0434002	FALSE
ARID2	-0.0383414	-0.0506665	0.805851	10687	0.0434043	FALSE
SEMA4A	0.071095	0.110757	0.806045	10688	0.0434083	FALSE
APBA2	0.00582992	0.0186611	0.806066	10689	0.0434124	FALSE
NLK	-0.0089551	-0.00406561	0.806096	10690	0.0434165	FALSE
MTM1	0.0269318	0.0685876	0.806108	10691	0.0434205	FALSE
GATA4	0.0203592	0.00212327	0.806155	10692	0.0434246	FALSE
KLHL24	0.0184312	0.0147615	0.806324	10693	0.0434286	FALSE
CCDC102B	0.0501762	0.0302619	0.806336	10694	0.0434327	FALSE
BRWD3	-0.0692814	-0.0525934	0.806342	10695	0.0434368	FALSE
KIAA1191	-0.014286	-0.0127342	0.8064	10696	0.0434408	FALSE
ING4	0.0170728	0.0410303	0.806499	10697	0.0434449	FALSE
ADK	0.04295	0.037599	0.806822	10698	0.0434489	FALSE
ASPA	0.134599	0.130619	0.807004	10699	0.043453	FALSE
FGFR3	-0.119407	-0.12001	0.807008	10700	0.0434571	FALSE
ATXN7L3	0.0471793	0.029938	0.807023	10701	0.0434611	FALSE
DNAJC10	-0.0072884	-0.0807222	0.80703	10702	0.0434652	FALSE
PCDHB14	0.0053978	0.0120256	0.807139	10703	0.0434693	FALSE
PCYT1A	-0.0505246	-0.0541827	0.807198	10704	0.0434733	FALSE
RALYL	0.123233	0.0949221	0.807312	10705	0.0434774	FALSE
TENM2	-0.124179	-0.100735	0.807667	10706	0.0434814	FALSE
RIMS1	-0.0868409	-0.0891289	0.807822	10707	0.0434855	FALSE
IPCEF1	0.148281	0.159799	0.807857	10708	0.0434896	FALSE
SART1	0.0201495	-0.0134687	0.807862	10709	0.0434936	FALSE
RELL1	-0.0771244	-0.0534697	0.807894	10710	0.0434977	FALSE
MFI2.1	0.0920256	0.144663	0.807907	10711	0.0435017	FALSE
KIT	0.0433166	0.0687959	0.808013	10712	0.0435058	FALSE
C1orf159	0.0670832	0.0768603	0.808039	10713	0.0435099	FALSE
GPR125	0.0495978	0.0339651	0.808365	10714	0.0435139	FALSE
GAL3ST1	0.0996217	0.0742388	0.808486	10715	0.043518	FALSE
HLA.A.8	-0.0592105	-0.00957655	0.808629	10716	0.0435221	FALSE
SLC7A2	-0.0735157	-0.0243317	0.808681	10717	0.0435261	FALSE
P4HA1	-0.00108136	0.0333771	0.808725	10718	0.0435302	FALSE
KLK11	-0.041246	0.0116323	0.808742	10719	0.0435342	FALSE
EFTUD2	-0.0263463	-0.0424893	0.808794	10720	0.0435383	FALSE
POLD2	-0.0805426	-0.0251906	0.808799	10721	0.0435424	FALSE
RAB44	0.0907845	0.0569594	0.809033	10722	0.0435464	FALSE
GTF2IRD2B	0.0570293	0.0122913	0.809286	10723	0.0435505	FALSE
HYLS1	0.136545	0.111846	0.809455	10724	0.0435545	FALSE
MICA	-0.0874144	-0.0822649	0.809459	10725	0.0435586	FALSE
SPANXC	-0.0332566	-0.0421663	0.809476	10726	0.0435627	FALSE
CA5B	-0.00493091	-0.0238728	0.809537	10727	0.0435667	FALSE
PYGM	0.186569	0.172176	0.809547	10728	0.0435708	FALSE
TPH1	-0.114491	-0.103539	0.809557	10729	0.0435749	FALSE
PREX2	-0.0998096	-0.122949	0.809598	10730	0.0435789	FALSE
TLL2	0.0311734	0.00847116	0.809919	10731	0.043583	FALSE
TMEM54	-0.0190403	-0.00794338	0.809977	10732	0.043587	FALSE
TUT1	-0.0438914	-0.0538545	0.810014	10733	0.0435911	FALSE
SBDS	0.0778578	0.0731525	0.810036	10734	0.0435952	FALSE
COQ5	0.00948165	-0.00657017	0.810196	10735	0.0435992	FALSE
LLPH	0.0551906	0.0140907	0.810368	10736	0.0436033	FALSE
TSPO	-0.0167785	-0.0386262	0.810511	10737	0.0436073	FALSE
PRPF31	0.0139207	-0.00945556	0.810514	10738	0.0436114	FALSE
ZCCHC4	-0.00104579	-0.0155359	0.810999	10739	0.0436155	FALSE
OMA1	0.0109556	-0.0213295	0.811001	10740	0.0436195	FALSE
NSUN4	-0.0227978	-0.0274801	0.811029	10741	0.0436236	FALSE
TAF3	0.0212975	-0.00439363	0.811048	10742	0.0436276	FALSE
CORO2B	0.0769779	0.0316079	0.81106	10743	0.0436317	FALSE
RAE1	-0.0435152	-0.0575783	0.811224	10744	0.0436358	FALSE
CADM2	-0.00776743	-0.0336857	0.811498	10745	0.0436398	FALSE
RAB20	0.00720408	-0.00275902	0.811597	10746	0.0436439	FALSE
ANO9	0.0182689	0.0138473	0.811749	10747	0.043648	FALSE
ENPEP	0.00672834	-0.0406816	0.811837	10748	0.043652	FALSE
ANXA11	0.0518332	0.0298459	0.812048	10749	0.0436561	FALSE
PCED1B	-0.0459614	-0.0650092	0.812141	10750	0.0436601	FALSE
FGA	-0.0394737	-0.0699403	0.812255	10751	0.0436642	FALSE
SMG7	-0.0559672	-0.052752	0.81241	10752	0.0436683	FALSE
PIK3IP1	0.0392327	0.042126	0.812422	10753	0.0436723	FALSE
TF	0.00242878	-0.0316447	0.812552	10754	0.0436764	FALSE
GEMIN8	-0.0227764	-0.0360808	0.812565	10755	0.0436804	FALSE
SAMM50	0.010102	-0.0163793	0.812593	10756	0.0436845	FALSE
GCC2	0.0303677	0.0102495	0.812777	10757	0.0436886	FALSE
HLA.E	0.0182499	0.0165885	0.812941	10758	0.0436926	FALSE
FADS3	0.000704293	-0.0589729	0.812978	10759	0.0436967	FALSE
NRBP2	-0.0103981	0.0238903	0.813023	10760	0.0437008	FALSE
MIA3	0.0547159	0.000689813	0.813328	10761	0.0437048	FALSE
MYT1	0.0552867	0.0687571	0.813329	10762	0.0437089	FALSE
RBM34	0.00141272	0.00708414	0.813593	10763	0.0437129	FALSE
VPS37B	-0.0090798	-0.0443589	0.814035	10764	0.043717	FALSE
FBXL15	0.0942398	0.0987398	0.814082	10765	0.0437211	FALSE
DNAJB5	0.0761764	0.0510905	0.814123	10766	0.0437251	FALSE
TRIM71	-0.0450983	-0.0671906	0.814209	10767	0.0437292	FALSE
CC2D2A	-0.0323284	-0.0353177	0.814275	10768	0.0437332	FALSE
TNNI3K	-0.0359888	-0.065032	0.814299	10769	0.0437373	FALSE
ARMC5	0.0160947	0.102828	0.814531	10770	0.0437414	FALSE
CSGALNACT1	-0.039522	-0.0636842	0.814604	10771	0.0437454	FALSE
PYGL	-0.0914958	-0.0809947	0.814687	10772	0.0437495	FALSE
ANAPC4	0.00886522	-0.0336624	0.814833	10773	0.0437536	FALSE
C2orf49	-0.0284757	-0.0254693	0.814909	10774	0.0437576	FALSE
GOLPH3L	0.0278196	0.0595858	0.815201	10775	0.0437617	FALSE
PMEL	-0.0529288	-0.056873	0.815302	10776	0.0437657	FALSE
DGCR6	-0.0474877	-0.0443016	0.815398	10777	0.0437698	FALSE
MGAT5	-0.00621009	0.0156585	0.815439	10778	0.0437739	FALSE
CYP4F8	0.0659162	0.0589757	0.815565	10779	0.0437779	FALSE
C1D	0.105742	0.0606814	0.815743	10780	0.043782	FALSE
TERF1	-0.0409318	-0.049055	0.815775	10781	0.043786	FALSE
MGAM	0.0719636	0.0346807	0.815783	10782	0.0437901	FALSE
HBG1	-0.120629	-0.102388	0.815784	10783	0.0437942	FALSE
FGB	0.00985977	-0.0390467	0.816062	10784	0.0437982	FALSE
IDH2	-0.0210281	0.0149667	0.816103	10785	0.0438023	FALSE
COL25A1	0.0106369	-0.0257929	0.816176	10786	0.0438064	FALSE
ZIC5	0.031978	0.024898	0.816524	10787	0.0438104	FALSE
UBE2G2	-0.00453588	-0.0407192	0.816643	10788	0.0438145	FALSE
JAGN1	-0.0643607	-0.0512698	0.816657	10789	0.0438185	FALSE
LHPP	0.0350441	0.0363936	0.816662	10790	0.0438226	FALSE
QPRT	0.0725806	0.0607623	0.817025	10791	0.0438267	FALSE
LGALS9	-0.021035	-0.0316433	0.817227	10792	0.0438307	FALSE
SMIM1	0.0490313	0.0578507	0.817399	10793	0.0438348	FALSE
B3GAT3	-0.065283	-0.0756557	0.817513	10794	0.0438388	FALSE
HMMR	-0.0126216	-0.033911	0.817566	10795	0.0438429	FALSE
LRP8	-0.00283782	-0.0125175	0.817805	10796	0.043847	FALSE
MEFV	-0.0871774	-0.0943437	0.817987	10797	0.043851	FALSE
IGFBP2	-0.115659	-0.093755	0.818036	10798	0.0438551	FALSE
CCNA2	-0.0306298	-0.0122356	0.81804	10799	0.0438591	FALSE
MAN1C1	-0.0117094	-0.0304975	0.818269	10800	0.0438632	FALSE
NAV1	-0.00908986	-0.0460671	0.818279	10801	0.0438673	FALSE
IQCE	0.013036	0.055888	0.818299	10802	0.0438713	FALSE
PAX7	-0.0343495	-0.0625398	0.818322	10803	0.0438754	FALSE
PTPLA	0.0223893	0.0407459	0.818503	10804	0.0438795	FALSE
EDC4	-0.0616902	-0.015337	0.818592	10805	0.0438835	FALSE
PGK2	-0.0820669	-0.0884201	0.818926	10806	0.0438876	FALSE
MYL6	0.0722605	0.116027	0.81893	10807	0.0438916	FALSE
GZMA	0.0913749	0.142913	0.81894	10808	0.0438957	FALSE
FLVCR1	-0.094614	-0.0735846	0.818999	10809	0.0438998	FALSE
HCCS	-0.0160173	-0.0655471	0.819188	10810	0.0439038	FALSE
NOP56	-0.0072056	-0.0831661	0.819242	10811	0.0439079	FALSE
SMYD1	0.00936896	0.0188011	0.819279	10812	0.0439119	FALSE
ZC3H14	-0.0183667	-0.0334511	0.819385	10813	0.043916	FALSE
CX3CL1	-0.00553211	-0.0240471	0.819487	10814	0.0439201	FALSE
MRPL16	-0.00856129	0.006877	0.819575	10815	0.0439241	FALSE
WDR75	0.0110415	0.00276173	0.819655	10816	0.0439282	FALSE
SLC35G2	0.0783115	0.0812553	0.820311	10817	0.0439323	FALSE
ARMCX5	0.0649595	0.0829456	0.820331	10818	0.0439363	FALSE
MEF2C	0.0528979	0.0929167	0.8204	10819	0.0439404	FALSE
IFIT3	-0.0104555	0.0256415	0.820563	10820	0.0439444	FALSE
SERPINB1	-0.0250435	-0.0503676	0.821201	10821	0.0439485	FALSE
ST8SIA3	0.0270106	0.0130419	0.821202	10822	0.0439526	FALSE
LAMTOR1	-0.00893303	0.00480288	0.82147	10823	0.0439566	FALSE
RBBP7	0.0262101	0.0447338	0.821503	10824	0.0439607	FALSE
SAMHD1	0.0135361	0.000666864	0.821772	10825	0.0439647	FALSE
UTP20	0.0409237	-0.013893	0.82181	10826	0.0439688	FALSE
TPRN	-0.0533558	-0.0749486	0.821816	10827	0.0439729	FALSE
ZNF394	-0.0226478	0.0109009	0.82202	10828	0.0439769	FALSE
IGFN1	0.0676075	0.076906	0.822051	10829	0.043981	FALSE
G6B	-0.0332311	-0.0191451	0.822168	10830	0.0439851	FALSE
TMCO6	-0.0589068	-0.0523674	0.822213	10831	0.0439891	FALSE
GREB1	-0.0523561	-0.0650481	0.822332	10832	0.0439932	FALSE
PTPRE	-0.0392811	-0.0139092	0.822469	10833	0.0439972	FALSE
CLCN3	-0.0908493	-0.0867105	0.822569	10834	0.0440013	FALSE
HAND2	0.0694341	0.0448414	0.82284	10835	0.0440054	FALSE
NPDC1	-0.0420393	-0.0507256	0.822903	10836	0.0440094	FALSE
CHMP4C	-0.070938	-0.0480876	0.82298	10837	0.0440135	FALSE
SLC47A1	-0.0533535	-0.0604503	0.823	10838	0.0440175	FALSE
RGP1	0.0454538	0.0449131	0.823051	10839	0.0440216	FALSE
SYP	0.0456724	0.0527929	0.823144	10840	0.0440257	FALSE
POLR2L	0.00488833	-0.0164279	0.823213	10841	0.0440297	FALSE
C8orf47	0.0229514	0.0222501	0.823515	10842	0.0440338	FALSE
EXOSC10	-0.0134262	-0.0593467	0.823529	10843	0.0440379	FALSE
ZNF667	0.0268447	0.0763422	0.82394	10844	0.0440419	FALSE
ITIH5	-0.0523083	-0.0259588	0.824098	10845	0.044046	FALSE
EIF4A3	-0.0496529	-0.0387201	0.824271	10846	0.04405	FALSE
ZNF354B	0.0729643	0.0797133	0.824856	10847	0.0440541	FALSE
VEZF1	-0.0253464	-0.0205977	0.824899	10848	0.0440582	FALSE
FBXO17	0.0352406	-0.00504838	0.824988	10849	0.0440622	FALSE
ENOSF1	0.0083567	-0.0190988	0.825292	10850	0.0440663	FALSE
MAPT.1	-0.138404	-0.124628	0.825421	10851	0.0440703	FALSE
ACAA2	-0.0745414	-0.0848015	0.82546	10852	0.0440744	FALSE
FTCD	0.019282	0.000999901	0.8255	10853	0.0440785	FALSE
RIN3	0.102456	0.116263	0.825549	10854	0.0440825	FALSE
SEMA6B	0.0448971	-0.0283379	0.825601	10855	0.0440866	FALSE
MDN1	-0.0323432	-0.0408164	0.825946	10856	0.0440907	FALSE
ANGPT1	0.0815538	0.0404157	0.825948	10857	0.0440947	FALSE
ATP10A	-0.0943058	-0.072347	0.826043	10858	0.0440988	FALSE
PDE3A	-0.120856	-0.134564	0.826075	10859	0.0441028	FALSE
GYLTL1B	-0.0884324	-0.110262	0.826088	10860	0.0441069	FALSE
MARVELD1	0.0277374	0.0562464	0.826252	10861	0.044111	FALSE
MRPL13	0.0237099	0.0147061	0.826364	10862	0.044115	FALSE
CNP	0.0077478	-0.00559238	0.82637	10863	0.0441191	FALSE
FSTL5	0.117329	0.089986	0.826375	10864	0.0441231	FALSE
GPM6B	0.00664097	-0.0587626	0.826463	10865	0.0441272	FALSE
WDR87	0.0599083	0.0727756	0.826465	10866	0.0441313	FALSE
AMMECR1	-0.00611828	-0.0462351	0.826534	10867	0.0441353	FALSE
RIMS2	-0.0486279	-0.0550117	0.826616	10868	0.0441394	FALSE
TAF4	-0.0690786	-0.029643	0.82667	10869	0.0441434	FALSE
KLHDC3	0.0562767	0.0318305	0.826899	10870	0.0441475	FALSE
PCDHGA10	-0.00737711	0.00445575	0.827143	10871	0.0441516	FALSE
EXTL2	-0.100851	-0.0659337	0.827233	10872	0.0441556	FALSE
FYN	-0.0614533	-0.0414185	0.827421	10873	0.0441597	FALSE
RETN	0.0829781	0.100221	0.827551	10874	0.0441638	FALSE
ZNF776	0.109659	0.119723	0.827731	10875	0.0441678	FALSE
PPP1R12A	0.0698744	0.0643891	0.827804	10876	0.0441719	FALSE
MGLL	0.0246223	0.0328198	0.827834	10877	0.0441759	FALSE
FANCA	-0.0619539	-0.0522398	0.828018	10878	0.04418	FALSE
PLK4	0.0565969	0.0996637	0.828127	10879	0.0441841	FALSE
LRRK2	0.00983925	-0.0405443	0.828138	10880	0.0441881	FALSE
ITFG2	0.0131844	0.0277503	0.828306	10881	0.0441922	FALSE
SHPRH	-0.112951	-0.0958563	0.828423	10882	0.0441962	FALSE
TADA2B	0.0598606	0.0792861	0.828426	10883	0.0442003	FALSE
THOC6	-0.0149534	-0.0500365	0.828527	10884	0.0442044	FALSE
WDR44	0.0265527	0.0205544	0.828723	10885	0.0442084	FALSE
ZSCAN5A	0.0788692	0.0680686	0.828732	10886	0.0442125	FALSE
ETNK2	0.0672353	0.0505438	0.828858	10887	0.0442166	FALSE
MICAL2.1	-0.0171098	-0.0432493	0.828868	10888	0.0442206	FALSE
SMDT1	-0.0640669	-0.118027	0.828949	10889	0.0442247	FALSE
SEMA6D	-0.0929884	-0.067951	0.829008	10890	0.0442287	FALSE
KRTAP4.4	0.00925778	0.00306413	0.829102	10891	0.0442328	FALSE
PRADC1	0.0980534	0.0522364	0.829138	10892	0.0442369	FALSE
SEMA6A	0.0893728	0.0374025	0.829151	10893	0.0442409	FALSE
RUFY3	0.062256	0.0199848	0.82927	10894	0.044245	FALSE
PAQR4	-0.0707722	-0.103964	0.829353	10895	0.044249	FALSE
CYTIP	0.0203493	0.055031	0.829426	10896	0.0442531	FALSE
UNKL	0.102734	0.0099397	0.829512	10897	0.0442572	FALSE
TACC1	0.0907904	0.0717788	0.829628	10898	0.0442612	FALSE
TRIP12	-0.0317884	-0.0570798	0.829642	10899	0.0442653	FALSE
SLC35B4	0.0119998	-0.0246763	0.829671	10900	0.0442694	FALSE
ARNT2	-0.023722	-0.0521302	0.829723	10901	0.0442734	FALSE
LNPEP	-0.0417017	-0.0675924	0.829822	10902	0.0442775	FALSE
ING1	-0.0258427	-0.0692222	0.829825	10903	0.0442815	FALSE
IQCD	0.0470942	0.0300381	0.829842	10904	0.0442856	FALSE
SPC25	0.0859923	0.0807493	0.829874	10905	0.0442897	FALSE
BTN3A3	0.0715734	0.0298238	0.829939	10906	0.0442937	FALSE
RAB38	-0.0094654	0.0188028	0.829991	10907	0.0442978	FALSE
ZNF652	0.0237424	0.0250005	0.830346	10908	0.0443018	FALSE
NDUFB9	-0.0433842	-0.0278067	0.83041	10909	0.0443059	FALSE
MITD1	-0.0364273	0.0190869	0.830421	10910	0.04431	FALSE
PLAUR.1	-0.00788249	-0.0418576	0.830443	10911	0.044314	FALSE
PARD6G	-0.111412	-0.0910594	0.830546	10912	0.0443181	FALSE
DAPK1	-0.0362757	-0.0340409	0.830549	10913	0.0443222	FALSE
MBIP	-0.00538824	0.0057233	0.830666	10914	0.0443262	FALSE
TMEFF2	0.0482659	0.0349915	0.83069	10915	0.0443303	FALSE
PISD	0.0333136	0.0280864	0.830765	10916	0.0443343	FALSE
TMEM161A	-0.0389813	-0.042892	0.830857	10917	0.0443384	FALSE
NCOA1	0.115058	0.119509	0.830867	10918	0.0443425	FALSE
VASH1	-0.0281949	-0.00222683	0.830901	10919	0.0443465	FALSE
PELP1	0.0576403	0.0269518	0.831032	10920	0.0443506	FALSE
BAG5	-0.0607834	-0.0165192	0.831212	10921	0.0443546	FALSE
AGAP2	0.130682	0.173685	0.83132	10922	0.0443587	FALSE
PAIP1	-0.0468987	-0.0146366	0.831518	10923	0.0443628	FALSE
GPC4	0.0622501	0.0265054	0.831607	10924	0.0443668	FALSE
ZKSCAN5	0.0521413	0.0404818	0.831642	10925	0.0443709	FALSE
NCK2	0.00511498	0.0139179	0.831964	10926	0.0443749	FALSE
MLEC	-0.071679	-0.103639	0.832044	10927	0.044379	FALSE
SGSM3	-0.0265325	-0.0154822	0.832316	10928	0.0443831	FALSE
MTX2	0.0578963	0.0346005	0.832339	10929	0.0443871	FALSE
ARHGAP24	0.0274416	0.0405901	0.832448	10930	0.0443912	FALSE
DHX36	-0.041507	-0.0547999	0.832525	10931	0.0443953	FALSE
FYB	0.0688843	0.0598187	0.832547	10932	0.0443993	FALSE
BARD1	-0.0270571	-0.0350148	0.832793	10933	0.0444034	FALSE
BBS2	0.151076	0.175574	0.832819	10934	0.0444074	FALSE
RAPGEF2	0.0458555	0.00354377	0.832856	10935	0.0444115	FALSE
SCNN1A	-0.198856	-0.175018	0.832859	10936	0.0444156	FALSE
GMPR	-0.0654152	-0.128079	0.832867	10937	0.0444196	FALSE
KCTD18	-0.0134361	0.0103375	0.832921	10938	0.0444237	FALSE
MRS2	0.0768398	0.0698088	0.83299	10939	0.0444277	FALSE
IL7R	0.0781285	0.099683	0.833261	10940	0.0444318	FALSE
MAGI1	-0.00917075	-0.0668249	0.833417	10941	0.0444359	FALSE
TM2D1	-0.0586754	-0.0628658	0.833625	10942	0.0444399	FALSE
EDN3	0.13643	0.158577	0.833627	10943	0.044444	FALSE
ABHD3	-0.0224063	-0.0291745	0.833709	10944	0.0444481	FALSE
NDUFV3.1	-0.0821558	-0.0610933	0.834195	10945	0.0444521	FALSE
CCDC53	-0.0046784	-0.022445	0.834318	10946	0.0444562	FALSE
MAPK7	-0.0249868	-0.055147	0.834348	10947	0.0444602	FALSE
ARFGAP1.1	0.0283316	0.0683695	0.83446	10948	0.0444643	FALSE
TBC1D14	0.00805573	0.00311655	0.834733	10949	0.0444684	FALSE
PPIL1	-0.111989	-0.079829	0.835054	10950	0.0444724	FALSE
RNF167	-0.00500221	-0.00428613	0.835195	10951	0.0444765	FALSE
ZNF548	0.046506	0.0668092	0.835218	10952	0.0444805	FALSE
KDM8	-0.0163341	-0.0116875	0.835283	10953	0.0444846	FALSE
EEPD1	0.0357141	-0.00247356	0.835423	10954	0.0444887	FALSE
WDR24	0.0138689	-0.0158295	0.835481	10955	0.0444927	FALSE
CEND1	0.0520627	0.0541921	0.835675	10956	0.0444968	FALSE
PARP16	-0.0306192	-0.0262595	0.835811	10957	0.0445009	FALSE
SECTM1	-0.00198652	-0.0128579	0.83591	10958	0.0445049	FALSE
ILF3.1	0.0888496	0.102097	0.835965	10959	0.044509	FALSE
PML.3	0.0479113	0.0399936	0.835972	10960	0.044513	FALSE
SLC7A5	-0.00866619	0.0142221	0.836	10961	0.0445171	FALSE
SCLT1	0.0458782	0.0762151	0.836075	10962	0.0445212	FALSE
SDHD	-0.101554	-0.100622	0.836113	10963	0.0445252	FALSE
FCER2	0.127259	0.114699	0.836208	10964	0.0445293	FALSE
THRAP3	-0.00459801	-0.0225808	0.836238	10965	0.0445333	FALSE
RGS14	-0.00927904	0.0456672	0.836494	10966	0.0445374	FALSE
AMD1	0.00487997	-0.0373678	0.836647	10967	0.0445415	FALSE
MRPS33	-0.0391452	-0.00154324	0.836712	10968	0.0445455	FALSE
PSPH	-0.0806931	-0.0485896	0.837215	10969	0.0445496	FALSE
CCM2	-0.0564615	-0.0608682	0.837237	10970	0.0445537	FALSE
CIRH1A	0.0228972	-0.00989971	0.837318	10971	0.0445577	FALSE
KIAA0226L	0.0184607	-0.0309456	0.837344	10972	0.0445618	FALSE
MARCHF1	0.0148289	-0.0360906	0.837346	10973	0.0445658	FALSE
DAB1	0.101701	0.0655963	0.837695	10974	0.0445699	FALSE
EPHX2	-0.0655809	-0.0367555	0.838243	10975	0.044574	FALSE
PEA15	0.0274435	0.0338512	0.838353	10976	0.044578	FALSE
EIF3K	0.0303382	0.0203509	0.83837	10977	0.0445821	FALSE
TMEM45B	-0.0291648	0.0065212	0.838462	10978	0.0445861	FALSE
HAO1	-0.0932836	-0.0865498	0.838566	10979	0.0445902	FALSE
PDE8A	-0.0570512	-0.0741286	0.83866	10980	0.0445943	FALSE
EPX	0.0692283	0.0808128	0.838756	10981	0.0445983	FALSE
SON.1	0.0571011	0.0472238	0.839279	10982	0.0446024	FALSE
KIAA1328	0.0884313	0.0678982	0.839534	10983	0.0446064	FALSE
SEC61A2	-0.0142149	-0.0269812	0.839549	10984	0.0446105	FALSE
PDLIM2	-0.0520473	-0.0035083	0.839633	10985	0.0446146	FALSE
HECW2	0.0998066	0.0177919	0.839928	10986	0.0446186	FALSE
PCOLCE	-0.00534227	-0.0262365	0.840118	10987	0.0446227	FALSE
SELM	-0.105158	-0.0876255	0.840152	10988	0.0446268	FALSE
STX8	0.0755047	0.0296448	0.840439	10989	0.0446308	FALSE
TMEFF1	0.0552201	0.0300817	0.84074	10990	0.0446349	FALSE
MED20	-0.0136962	-0.00305996	0.840908	10991	0.0446389	FALSE
UBE2J1	0.0379458	0.0120998	0.840987	10992	0.044643	FALSE
IKZF2	0.0375896	0.104043	0.84125	10993	0.0446471	FALSE
CHAC1	0.0858895	0.0967411	0.841562	10994	0.0446511	FALSE
ZNRF1	0.110872	0.111616	0.841672	10995	0.0446552	FALSE
RNF4	-0.0571231	-0.0387139	0.841695	10996	0.0446592	FALSE
CYB5A	-0.0268883	-0.0504252	0.841774	10997	0.0446633	FALSE
SIGLEC9	0.0367264	0.0361626	0.841888	10998	0.0446674	FALSE
POLR3A	0.021856	0.0250941	0.84208	10999	0.0446714	FALSE
ADAT1	-0.0522114	-0.0275507	0.84226	11000	0.0446755	FALSE
CPS1	-0.0965371	-0.109081	0.842309	11001	0.0446796	FALSE
AMPD1	-0.0261936	-0.0156515	0.842336	11002	0.0446836	FALSE
XYLT1	-0.142444	-0.162324	0.842414	11003	0.0446877	FALSE
RNF8	0.0310389	-0.00529493	0.84245	11004	0.0446917	FALSE
E2F8	0.0766108	0.0564363	0.842475	11005	0.0446958	FALSE
ZBTB2	-0.0322508	-0.0317982	0.842572	11006	0.0446999	FALSE
ELAVL4	-0.0299318	-0.0175011	0.842596	11007	0.0447039	FALSE
MED19	-0.0505952	-0.0407559	0.842854	11008	0.044708	FALSE
C4orf21	0.113771	0.19829	0.842922	11009	0.044712	FALSE
CEACAM5	-0.0175933	0.0207921	0.843058	11010	0.0447161	FALSE
TCTEX1D2	0.0636388	0.0924096	0.843112	11011	0.0447202	FALSE
SCARB1	-0.0952548	-0.0627731	0.843384	11012	0.0447242	FALSE
PPP4R1	0.110288	0.101827	0.843521	11013	0.0447283	FALSE
SORCS2	0.0954783	0.123159	0.843535	11014	0.0447324	FALSE
BRK1	-0.0822506	-0.0337847	0.843597	11015	0.0447364	FALSE
TAF11	0.0545518	0.030483	0.843739	11016	0.0447405	FALSE
UGT2B7	-0.0154873	-0.0295598	0.843754	11017	0.0447445	FALSE
RBMXL3	0.0260525	0.0129739	0.843883	11018	0.0447486	FALSE
RBM3	-0.0100819	-0.0152368	0.843998	11019	0.0447527	FALSE
ZNF383	0.0806978	0.0990523	0.84421	11020	0.0447567	FALSE
GFI1B	-0.0183484	-0.0139385	0.844228	11021	0.0447608	FALSE
SNX4	-0.0621038	-0.0651621	0.844278	11022	0.0447648	FALSE
FILIP1L	0.113564	0.117215	0.844284	11023	0.0447689	FALSE
RAB2A	-0.0184082	-0.0148399	0.844621	11024	0.044773	FALSE
ZFP36	0.130096	0.117615	0.844643	11025	0.044777	FALSE
ANKRD49	0.0823978	0.0870439	0.845189	11026	0.0447811	FALSE
EIF4G1.1	-0.0247074	-0.00649228	0.845197	11027	0.0447852	FALSE
LY6H	0.00814136	0.0207009	0.845226	11028	0.0447892	FALSE
MRPS14	-0.0544444	-0.0803526	0.845477	11029	0.0447933	FALSE
TRIM33	-0.0330188	0.0130164	0.845624	11030	0.0447973	FALSE
PIAS1	-0.0457623	0.00843446	0.845673	11031	0.0448014	FALSE
HP1BP3	-0.0868238	-0.0547654	0.845754	11032	0.0448055	FALSE
ZNF444	0.11823	0.0911275	0.845825	11033	0.0448095	FALSE
SAA2	0.0756892	0.0527418	0.845843	11034	0.0448136	FALSE
KDELR3.1	0.0182798	-0.00452843	0.846073	11035	0.0448176	FALSE
CDC7	0.184337	0.170786	0.846137	11036	0.0448217	FALSE
PRKG1	0.132663	0.0985751	0.8465	11037	0.0448258	FALSE
NR1H2	0.106284	0.0866621	0.846538	11038	0.0448298	FALSE
MRPL4	0.00857185	0.0496745	0.846776	11039	0.0448339	FALSE
MYO5A.1	-0.037395	-0.0203515	0.846931	11040	0.044838	FALSE
NDRG2	-0.0630811	-0.0278503	0.847019	11041	0.044842	FALSE
PRPF4	0.0123314	0.0268257	0.847038	11042	0.0448461	FALSE
POGLUT1	0.00440352	-0.00223983	0.847049	11043	0.0448501	FALSE
RNPS1	-0.0156634	-0.0586831	0.847248	11044	0.0448542	FALSE
ADAL	0.012944	0.0176905	0.847485	11045	0.0448583	FALSE
HOXB4	0.0581338	0.0542045	0.847621	11046	0.0448623	FALSE
FAM160B2	-0.0768497	-0.0760312	0.847632	11047	0.0448664	FALSE
HIBCH	0.0123538	0.0220256	0.848093	11048	0.0448704	FALSE
EXOC5	0.00623891	0.0436803	0.848245	11049	0.0448745	FALSE
PARVB	-0.0897632	-0.0738626	0.848361	11050	0.0448786	FALSE
TCOF1.1	-0.0151101	-0.0483579	0.848389	11051	0.0448826	FALSE
DISP2	0.0392253	0.0179587	0.848589	11052	0.0448867	FALSE
PANK3	-0.0156311	-0.00911483	0.848603	11053	0.0448907	FALSE
CENPO	0.144724	0.10818	0.848633	11054	0.0448948	FALSE
SS18L1	0.0742202	0.0293232	0.848782	11055	0.0448989	FALSE
NXF2	-0.0378822	-0.0573939	0.848798	11056	0.0449029	FALSE
MNX1	0.0257229	-0.00501852	0.848875	11057	0.044907	FALSE
MED29	-0.0304685	-0.0533774	0.848971	11058	0.0449111	FALSE
GTPBP4	0.0229085	-0.00795066	0.848992	11059	0.0449151	FALSE
KIAA0586	-0.0157795	0.00841253	0.849011	11060	0.0449192	FALSE
DUSP19	0.0678359	0.061499	0.849118	11061	0.0449232	FALSE
MAN2B2	-0.0524746	-0.116533	0.849127	11062	0.0449273	FALSE
ATP6V0C	-0.0521799	-0.0346545	0.849145	11063	0.0449314	FALSE
ZNF669	0.100974	0.0928985	0.849152	11064	0.0449354	FALSE
TOP1	-0.0190223	-0.0148696	0.84923	11065	0.0449395	FALSE
INPP5E	0.0222849	-0.0039421	0.84935	11066	0.0449435	FALSE
CYC1	-0.0279874	0.0138531	0.849438	11067	0.0449476	FALSE
TPSAB1	0.073219	0.0667561	0.849517	11068	0.0449517	FALSE
CTDNEP1	-0.0726876	-0.117491	0.84955	11069	0.0449557	FALSE
FAM105B	-0.0105003	0.000341803	0.849613	11070	0.0449598	FALSE
ACTR10	-0.081098	-0.00883284	0.849639	11071	0.0449639	FALSE
PIK3R6	0.0979008	0.111547	0.849691	11072	0.0449679	FALSE
NCAM2	0.0223658	0.0247105	0.849714	11073	0.044972	FALSE
TCTN3	0.00507922	-0.0374901	0.849803	11074	0.044976	FALSE
MT.ND3	-0.000340387	-0.0145914	0.849811	11075	0.0449801	FALSE
SLC6A11	-0.0597289	-0.0389321	0.849821	11076	0.0449842	FALSE
HSPH1	-0.0299722	-0.039674	0.849838	11077	0.0449882	FALSE
TOMM6	-0.0606462	-0.0318702	0.850398	11078	0.0449923	FALSE
DTD1	-0.0256797	-0.07361	0.850416	11079	0.0449963	FALSE
PDE8B	-0.0252355	-0.00933699	0.850477	11080	0.0450004	FALSE
UBE3D	-0.0193626	0.0341915	0.850518	11081	0.0450045	FALSE
PCDHB8	0.0191294	0.045757	0.85066	11082	0.0450085	FALSE
CHDH	-0.0759567	-0.086783	0.850882	11083	0.0450126	FALSE
ZHX3	-0.0067681	-0.073389	0.851226	11084	0.0450167	FALSE
SEMA3B	-0.0801194	-0.0545171	0.851403	11085	0.0450207	FALSE
SLC17A5	0.0942481	0.0491672	0.851851	11086	0.0450248	FALSE
ACTL6B	0.0986618	0.0879575	0.851867	11087	0.0450288	FALSE
RSC1A1	0.12852	0.122417	0.851944	11088	0.0450329	FALSE
SGK2	-0.0072589	-0.0550173	0.851962	11089	0.045037	FALSE
APOL6	0.0735072	0.0609243	0.852	11090	0.045041	FALSE
TLE2	0.0857346	0.131551	0.852073	11091	0.0450451	FALSE
NUDT12	-0.0757657	-0.0510176	0.852108	11092	0.0450491	FALSE
RFC5	0.0299119	0.0146789	0.852161	11093	0.0450532	FALSE
SLC39A4	-0.124771	-0.107672	0.852258	11094	0.0450573	FALSE
TMEM55A	-0.0110771	0.00559401	0.852412	11095	0.0450613	FALSE
TMEM106C	-0.00534781	-0.0166108	0.85244	11096	0.0450654	FALSE
CBWD2	0.124701	0.0720656	0.852465	11097	0.0450694	FALSE
NOX5	-0.196858	-0.160181	0.852497	11098	0.0450735	FALSE
FAM69B	-0.0955129	-0.114148	0.852553	11099	0.0450776	FALSE
TIE1	-0.0337729	-0.000824531	0.852623	11100	0.0450816	FALSE
TMEM143	-0.0384629	0.00297766	0.852676	11101	0.0450857	FALSE
ZNF616	-0.019016	-0.0248332	0.852848	11102	0.0450898	FALSE
POC1B	0.0508287	0.0823264	0.85302	11103	0.0450938	FALSE
HKDC1	-0.0440899	-0.0122985	0.853183	11104	0.0450979	FALSE
UBE2C	-0.0712934	-0.0192161	0.853226	11105	0.0451019	FALSE
UGT1A1	-0.0115867	-0.0250481	0.853336	11106	0.045106	FALSE
NTNG1	0.127526	0.152276	0.853389	11107	0.0451101	FALSE
ARRB1.1	-0.0508033	-0.0523616	0.853399	11108	0.0451141	FALSE
XPNPEP3	-0.0662968	-0.0408262	0.853508	11109	0.0451182	FALSE
WDR37	0.0327956	0.0111593	0.853751	11110	0.0451222	FALSE
NCOR1	0.00466447	-0.0542498	0.854014	11111	0.0451263	FALSE
SOBP	0.0974197	0.114195	0.854033	11112	0.0451304	FALSE
TMF1	0.00452691	-0.0667927	0.854092	11113	0.0451344	FALSE
SOD3	0.0280971	-0.00958723	0.854369	11114	0.0451385	FALSE
ABCG1	-0.0495516	-0.048176	0.854669	11115	0.0451426	FALSE
SFXN1	0.0278864	-0.0102129	0.854691	11116	0.0451466	FALSE
TAF5L	0.0337841	0.00469492	0.854909	11117	0.0451507	FALSE
PACSIN2.1	-0.0379238	-0.0657468	0.855037	11118	0.0451547	FALSE
CDK11B	-0.0123967	0.0146448	0.855112	11119	0.0451588	FALSE
MAP1A	-0.0590158	-0.0693895	0.855247	11120	0.0451629	FALSE
BOP1	0.0372478	-0.0175658	0.855418	11121	0.0451669	FALSE
CCL26	-0.0212278	-0.0220568	0.855502	11122	0.045171	FALSE
TRAF2	-0.0131117	0.00684699	0.855658	11123	0.045175	FALSE
SEPTIN6	-0.0721983	-0.0481783	0.855715	11124	0.0451791	FALSE
TUBA1C	0.0417022	0.0665377	0.85586	11125	0.0451832	FALSE
USP18	-0.186631	-0.0895281	0.855996	11126	0.0451872	FALSE
PLTP	0.0583454	0.0124564	0.85641	11127	0.0451913	FALSE
ORAOV1	0.0961946	0.0647914	0.856532	11128	0.0451954	FALSE
GATAD2B	0.00254987	0.00964045	0.856591	11129	0.0451994	FALSE
IL13RA2	0.0795394	0.069109	0.856715	11130	0.0452035	FALSE
TARBP1	-0.0389785	-0.0534907	0.856779	11131	0.0452075	FALSE
PANX2	-0.00554548	-0.0676558	0.856785	11132	0.0452116	FALSE
APOBEC3G	0.0723445	0.105515	0.856842	11133	0.0452157	FALSE
EFS	0.122531	0.120431	0.856848	11134	0.0452197	FALSE
CKAP2L	-0.0297178	-0.0309938	0.856963	11135	0.0452238	FALSE
LIFR	-0.0499758	-0.0554178	0.857174	11136	0.0452278	FALSE
SYCP1	-0.0134985	-0.0507154	0.857233	11137	0.0452319	FALSE
MXRA8	-0.0588275	-0.050742	0.857444	11138	0.045236	FALSE
ZFP28	0.00203797	0.017189	0.857513	11139	0.04524	FALSE
FAM98A	0.0458685	0.0320585	0.857519	11140	0.0452441	FALSE
ZBTB32	-0.0198207	-0.0533165	0.857707	11141	0.0452482	FALSE
LYZ	-0.0252436	-0.0426814	0.857973	11142	0.0452522	FALSE
SDHC	0.0296903	0.0235587	0.857984	11143	0.0452563	FALSE
NDNL2	-0.0497634	-0.0304612	0.858073	11144	0.0452603	FALSE
SLC39A7	-0.0203351	-0.0393338	0.858076	11145	0.0452644	FALSE
TUBB6	-0.0964515	-0.0810521	0.858103	11146	0.0452685	FALSE
WWC2	0.0711907	0.0173608	0.858215	11147	0.0452725	FALSE
CTBS	-0.0295554	-0.038224	0.85825	11148	0.0452766	FALSE
PROS1	-0.0926988	-0.0699623	0.858317	11149	0.0452806	FALSE
RETSAT	-0.0397048	-0.0822239	0.858513	11150	0.0452847	FALSE
CALR	0.0110686	-0.00720702	0.858623	11151	0.0452888	FALSE
PTK6	-0.0112516	-0.0383265	0.858802	11152	0.0452928	FALSE
GLA	0.0428321	0.0377822	0.858825	11153	0.0452969	FALSE
DPYSL3	0.0345331	0.0168741	0.858849	11154	0.0453009	FALSE
ANAPC1	-0.054005	-0.0638071	0.858934	11155	0.045305	FALSE
C19orf10	0.0163987	-0.0379585	0.859118	11156	0.0453091	FALSE
NF1	0.107852	0.0817136	0.859338	11157	0.0453131	FALSE
SEMA4G	-0.0310575	-0.0665995	0.859405	11158	0.0453172	FALSE
B3GNT2	-0.00374386	-0.00717737	0.859505	11159	0.0453213	FALSE
NOC2L	-0.0768034	-0.097569	0.859508	11160	0.0453253	FALSE
MOCS2	0.0887016	0.0999284	0.859509	11161	0.0453294	FALSE
SLC35F5	-0.00446706	0.0293574	0.859607	11162	0.0453334	FALSE
ZNF273	0.0182983	0.0420712	0.859737	11163	0.0453375	FALSE
RAB39B	-0.11338	-0.071076	0.859782	11164	0.0453416	FALSE
ALCAM	0.0499088	0.0138293	0.859915	11165	0.0453456	FALSE
ZNF341	0.0457931	0.039345	0.860026	11166	0.0453497	FALSE
PLG	0.0800171	0.0945604	0.860065	11167	0.0453537	FALSE
ZDHHC24	-0.0955777	-0.104668	0.860165	11168	0.0453578	FALSE
MTMR12	0.0194913	0.0664662	0.860211	11169	0.0453619	FALSE
C16orf54	-0.00488275	0.0238836	0.860432	11170	0.0453659	FALSE
FHL3	-0.0174719	0.0108719	0.860437	11171	0.04537	FALSE
PHF3	-0.0466329	-0.0498771	0.86048	11172	0.0453741	FALSE
EXOC6	-0.0633118	-0.0265532	0.860569	11173	0.0453781	FALSE
TRAPPC9	-0.0571224	-0.0379126	0.860737	11174	0.0453822	FALSE
ACYP2	-0.0541095	-0.0498549	0.860795	11175	0.0453862	FALSE
MRPL55	-0.0851292	-0.0520359	0.860849	11176	0.0453903	FALSE
TOR4A	0.0371979	0.0506342	0.861073	11177	0.0453944	FALSE
TEFM	-0.0427428	-0.0193214	0.861089	11178	0.0453984	FALSE
KLHL4	-0.0352454	-0.0313448	0.86109	11179	0.0454025	FALSE
CA13	-0.00117243	-0.0365574	0.861181	11180	0.0454065	FALSE
HOXC12	0.0640685	0.0549269	0.861255	11181	0.0454106	FALSE
MIA	-0.0251408	-0.00500025	0.861256	11182	0.0454147	FALSE
STYX	0.0783114	0.0766454	0.861533	11183	0.0454187	FALSE
RAD54B	0.080079	0.0385934	0.861625	11184	0.0454228	FALSE
RANBP6	0.064928	0.0734961	0.861744	11185	0.0454269	FALSE
CNN3	0.0196387	-0.0323121	0.862116	11186	0.0454309	FALSE
SAR1B	-0.0935743	-0.0294165	0.862202	11187	0.045435	FALSE
C9orf91	-0.0583644	-0.0306796	0.862283	11188	0.045439	FALSE
CCDC168	-0.0389213	-0.0491896	0.86231	11189	0.0454431	FALSE
ARL4C	0.0885513	0.0471788	0.862621	11190	0.0454472	FALSE
PEPD	0.0944576	0.108686	0.862777	11191	0.0454512	FALSE
VEPH1	-0.0358256	-0.0507562	0.862916	11192	0.0454553	FALSE
FGL1	0.0803141	0.0706847	0.862921	11193	0.0454593	FALSE
MRPL45	-0.0112237	-0.0179819	0.863038	11194	0.0454634	FALSE
TNPO3	-0.0956249	-0.0280303	0.863158	11195	0.0454675	FALSE
WDR60	0.0687435	0.115836	0.863261	11196	0.0454715	FALSE
ULBP3	0.0510676	0.0598208	0.863357	11197	0.0454756	FALSE
ATF6	0.00733425	-0.0196799	0.863428	11198	0.0454797	FALSE
MYO3A	-0.0779067	-0.0859668	0.863552	11199	0.0454837	FALSE
CHST11	-0.0225462	-0.0568676	0.863562	11200	0.0454878	FALSE
NAA11	0.111887	0.159746	0.86372	11201	0.0454918	FALSE
MIPEP	-0.0541433	-0.0944565	0.86386	11202	0.0454959	FALSE
UBN2	-0.0710639	-0.0446297	0.864072	11203	0.0455	FALSE
SIGLEC6	-0.00847324	0.0226822	0.864212	11204	0.045504	FALSE
STAU1.1	-0.0365386	-0.0356317	0.864277	11205	0.0455081	FALSE
APOA1BP	0.073818	0.0936172	0.864534	11206	0.0455121	FALSE
NCKAP5L	-0.0248495	0.0276304	0.864584	11207	0.0455162	FALSE
SPIN4	0.0305436	0.0143713	0.864696	11208	0.0455203	FALSE
VEGFA	0.071177	0.0821374	0.864774	11209	0.0455243	FALSE
TMLHE	-0.00162712	-0.00332151	0.864885	11210	0.0455284	FALSE
PLOD1	-0.00504818	0.018962	0.864988	11211	0.0455325	FALSE
SLCO2A1	-0.0504464	-0.0267453	0.865051	11212	0.0455365	FALSE
MORC3	0.0575804	0.0391091	0.865232	11213	0.0455406	FALSE
PCDHB7	0.0845606	0.042093	0.865325	11214	0.0455446	FALSE
CSRP2BP	-0.056558	-0.0690476	0.86539	11215	0.0455487	FALSE
GNB5	0.102635	0.0690118	0.865583	11216	0.0455528	FALSE
DDX47	-0.0389534	-0.0371425	0.865815	11217	0.0455568	FALSE
C2CD4C	0.139009	0.109325	0.865881	11218	0.0455609	FALSE
CCDC28B	0.141368	0.116872	0.866181	11219	0.0455649	FALSE
CCDC34	-0.0250584	-0.0238911	0.866566	11220	0.045569	FALSE
MYOM2	0.0251598	0.0111359	0.866748	11221	0.0455731	FALSE
TMEM201	-0.0715379	-0.0727844	0.867331	11222	0.0455771	FALSE
ABCF2	0.00792581	0.0187061	0.867396	11223	0.0455812	FALSE
LAMTOR2	-0.0569705	-0.0709897	0.867502	11224	0.0455852	FALSE
ZNF326	0.0310779	-0.0386693	0.867788	11225	0.0455893	FALSE
GOT2	-0.00281244	-0.025319	0.867813	11226	0.0455934	FALSE
TOPAZ1	-0.012009	0.0188046	0.867937	11227	0.0455974	FALSE
GALM	0.00477924	-0.00826748	0.86802	11228	0.0456015	FALSE
MTMR2	-0.113675	-0.118483	0.868183	11229	0.0456056	FALSE
HNRNPA2B1	0.0811682	0.0542463	0.86836	11230	0.0456096	FALSE
STK31	-0.0561882	-0.0669209	0.868425	11231	0.0456137	FALSE
SLIT3	-0.0356717	-0.0114747	0.86851	11232	0.0456177	FALSE
ZNF408	0.0745127	0.105478	0.868603	11233	0.0456218	FALSE
UNC13A	0.010933	-0.0126027	0.86869	11234	0.0456259	FALSE
C12orf4	0.0020721	0.00258131	0.86874	11235	0.0456299	FALSE
ANKRD22	0.0202169	0.0234173	0.868761	11236	0.045634	FALSE
MXRA5	0.0782817	0.04611	0.868821	11237	0.045638	FALSE
SGCD	0.0195296	-0.000810791	0.868934	11238	0.0456421	FALSE
BRCA2	0.0806928	0.0740566	0.869023	11239	0.0456462	FALSE
DCDC2	0.0131041	0.0229839	0.869163	11240	0.0456502	FALSE
PAPD7	0.0685834	0.0808762	0.869307	11241	0.0456543	FALSE
PARS2	0.000636881	-0.000139196	0.869531	11242	0.0456584	FALSE
ISPD	0.081366	0.049377	0.869577	11243	0.0456624	FALSE
PTGDS	0.0475284	0.0289252	0.87012	11244	0.0456665	FALSE
MYH3	-0.0537351	-0.0720812	0.87013	11245	0.0456705	FALSE
L1TD1	-0.0583318	-0.0944449	0.870223	11246	0.0456746	FALSE
FBXL17	0.046293	0.0650889	0.870287	11247	0.0456787	FALSE
USH1C	0.0302847	0.00579098	0.870312	11248	0.0456827	FALSE
RHAG	0.0272371	0.0523174	0.870341	11249	0.0456868	FALSE
CPLX2	0.00418839	-0.0349868	0.870566	11250	0.0456908	FALSE
HHEX	0.0786206	0.0679746	0.870877	11251	0.0456949	FALSE
RAB4B	0.0735589	0.0883454	0.870904	11252	0.045699	FALSE
TAOK1	-0.0153755	-0.0359177	0.871058	11253	0.045703	FALSE
ZFPM1	-0.00369972	-0.0219037	0.871207	11254	0.0457071	FALSE
F10	0.0982017	0.0841918	0.871338	11255	0.0457112	FALSE
COL1A2	-0.102538	-0.0897546	0.871509	11256	0.0457152	FALSE
UNC5B	-0.0654315	-0.0812526	0.871523	11257	0.0457193	FALSE
CR1	-0.0410461	-0.021032	0.871584	11258	0.0457233	FALSE
KIAA1033	-0.0171706	-0.0193617	0.871925	11259	0.0457274	FALSE
SPRYD7	-0.0228478	0.00738405	0.871928	11260	0.0457315	FALSE
TAOK2	-0.113834	-0.051851	0.871957	11261	0.0457355	FALSE
GSG2	-0.0255198	-0.0673524	0.872087	11262	0.0457396	FALSE
ENDOU	-0.0292848	-0.0739785	0.87227	11263	0.0457436	FALSE
NTM	0.045508	0.0715944	0.872299	11264	0.0457477	FALSE
DACH1	0.0174046	0.0189861	0.87232	11265	0.0457518	FALSE
ST6GALNAC2	-0.0279721	-0.0354092	0.872351	11266	0.0457558	FALSE
CAMKV	0.0267396	0.0271806	0.872524	11267	0.0457599	FALSE
SV2B	0.0103447	-0.000181732	0.872573	11268	0.045764	FALSE
UGGT2	-0.0444883	-0.0216069	0.872621	11269	0.045768	FALSE
FLRT3	-0.0469304	-0.0634007	0.872636	11270	0.0457721	FALSE
CXCR4	-0.0272034	-0.00463673	0.872763	11271	0.0457761	FALSE
LEPRE1	-0.0111813	-0.0272092	0.872977	11272	0.0457802	FALSE
ZFAT	0.061188	0.0482375	0.87308	11273	0.0457843	FALSE
ZNF800	0.0290026	-0.0106359	0.873212	11274	0.0457883	FALSE
MYH4	-0.0584766	-0.0375427	0.873605	11275	0.0457924	FALSE
MRPL23	-0.00497825	-0.0477913	0.873656	11276	0.0457964	FALSE
HMOX2	0.015004	-0.012522	0.873729	11277	0.0458005	FALSE
CDC42SE1	0.0458456	0.0730087	0.873881	11278	0.0458046	FALSE
BANP	0.00173281	0.0303856	0.873905	11279	0.0458086	FALSE
ZSWIM3	0.00214251	-0.00346868	0.873908	11280	0.0458127	FALSE
SUPT16H	0.00283566	-0.00329578	0.873909	11281	0.0458167	FALSE
XPO5	-0.00388091	-0.0130346	0.873945	11282	0.0458208	FALSE
TAF9B	-0.0196069	-0.0372028	0.874036	11283	0.0458249	FALSE
NSF	0.0492717	0.0365659	0.87435	11284	0.0458289	FALSE
ITGA2B	-0.000264439	0.0610326	0.874354	11285	0.045833	FALSE
GPR143	-0.113791	-0.146355	0.874382	11286	0.0458371	FALSE
ANO2	-0.0518561	-0.0751638	0.874566	11287	0.0458411	FALSE
SMOX	0.083291	0.135877	0.874655	11288	0.0458452	FALSE
WDR48	-0.0163496	-0.0358489	0.87507	11289	0.0458492	FALSE
BARHL2	0.0601809	0.0740063	0.875175	11290	0.0458533	FALSE
TTLL5	0.0570594	0.0258207	0.87524	11291	0.0458574	FALSE
TRAPPC2	0.0219511	0.0576104	0.875325	11292	0.0458614	FALSE
AFMID	0.0750278	0.0667752	0.875575	11293	0.0458655	FALSE
PPDPF	0.00410696	-0.0524069	0.875854	11294	0.0458695	FALSE
MS4A1	0.12791	0.164904	0.875896	11295	0.0458736	FALSE
RBM23	-0.076258	-0.0634964	0.875915	11296	0.0458777	FALSE
IDNK	0.16403	0.211793	0.875954	11297	0.0458817	FALSE
MRPL43	0.00935766	-0.0233957	0.876065	11298	0.0458858	FALSE
DET1	-0.0957472	-0.107479	0.876096	11299	0.0458899	FALSE
TKTL1	0.0184904	-0.0240359	0.8763	11300	0.0458939	FALSE
FKBP5	-0.0754837	-0.0638345	0.876338	11301	0.045898	FALSE
SKIV2L2	-0.00482383	-0.00588952	0.876424	11302	0.045902	FALSE
CLIC5	0.0743965	0.0769211	0.876457	11303	0.0459061	FALSE
MSX2	0.0357111	0.0106079	0.876539	11304	0.0459102	FALSE
STK17B	0.0218448	-0.00788443	0.876962	11305	0.0459142	FALSE
STXBP4	0.0174994	0.0261347	0.877272	11306	0.0459183	FALSE
PDE4A	-0.0746626	-0.0670604	0.877402	11307	0.0459223	FALSE
WNK2	-0.00422591	0.00780006	0.877612	11308	0.0459264	FALSE
ERLIN2	-0.0102396	-0.0100505	0.877663	11309	0.0459305	FALSE
STK36	0.0106882	-0.02348	0.877767	11310	0.0459345	FALSE
BACE1	0.0774251	0.087166	0.878023	11311	0.0459386	FALSE
SNRPE	0.0167228	0.0136428	0.878033	11312	0.0459427	FALSE
PLEKHG2	-0.0228101	-0.0184329	0.878148	11313	0.0459467	FALSE
APOM	0.0221819	0.0087972	0.878238	11314	0.0459508	FALSE
DDX59	-0.0843503	-0.0308137	0.87842	11315	0.0459548	FALSE
PIP5K1A.1	-0.0429723	-3.99e-05	0.878545	11316	0.0459589	FALSE
ZNF319	0.1378	0.1184	0.878659	11317	0.045963	FALSE
RTN4IP1	0.00066771	-0.00188253	0.878726	11318	0.045967	FALSE
ELF4	0.152443	0.12319	0.87875	11319	0.0459711	FALSE
ZBTB8A	-0.0378385	-0.0487746	0.878909	11320	0.0459751	FALSE
PROSER2	-0.0330175	-0.0326253	0.878944	11321	0.0459792	FALSE
HIST1H4A	-0.0463315	-0.0225232	0.878954	11322	0.0459833	FALSE
PLS1	0.00226842	-0.0338126	0.879181	11323	0.0459873	FALSE
PHKA2	-0.0149389	0.0140625	0.879808	11324	0.0459914	FALSE
PECR	-0.0977052	-0.107039	0.880016	11325	0.0459955	FALSE
ZNF331	-0.116532	-0.0964794	0.88008	11326	0.0459995	FALSE
LYRM5	-0.0450517	-0.0559764	0.880234	11327	0.0460036	FALSE
GPM6B.1	0.0193018	-0.0033913	0.880319	11328	0.0460076	FALSE
PCDH10	0.147942	0.161936	0.880432	11329	0.0460117	FALSE
NF2	0.0521953	0.0653269	0.88047	11330	0.0460158	FALSE
COQ4	-0.0124649	0.00806303	0.880594	11331	0.0460198	FALSE
TRIM9	-0.0703837	-0.0668681	0.880719	11332	0.0460239	FALSE
DNAJC25	-0.071487	-0.0758752	0.880956	11333	0.0460279	FALSE
TFF3	0.0567964	0.00204604	0.88096	11334	0.046032	FALSE
PDHX	-0.0338979	-0.0691752	0.881067	11335	0.0460361	FALSE
USP42	0.00800449	-0.030779	0.88111	11336	0.0460401	FALSE
KPNA1	-0.00908111	0.0208828	0.881159	11337	0.0460442	FALSE
SPG11	-0.0232737	-0.0412756	0.881537	11338	0.0460482	FALSE
WDR45B	-0.0486197	-0.0941188	0.881656	11339	0.0460523	FALSE
ZCCHC6	-0.0614783	-0.040249	0.881733	11340	0.0460564	FALSE
NID2	0.139348	0.146593	0.881813	11341	0.0460604	FALSE
MRPL49	0.0247833	0.00418047	0.88184	11342	0.0460645	FALSE
CLK3	-0.0184256	-0.00419789	0.881845	11343	0.0460686	FALSE
PRKD3	-0.0795501	-0.0282015	0.882051	11344	0.0460726	FALSE
SRPK1	-0.0608066	-0.125216	0.882289	11345	0.0460767	FALSE
LY6K	0.110998	0.109367	0.882298	11346	0.0460807	FALSE
EPHB1	-0.0643607	-0.0464419	0.882313	11347	0.0460848	FALSE
PLA2R1	0.117662	0.130695	0.882342	11348	0.0460889	FALSE
PLXND1	-0.118459	-0.11199	0.882344	11349	0.0460929	FALSE
DBN1	-0.0300677	-0.0732102	0.882347	11350	0.046097	FALSE
WDR43	-0.0305438	-0.025763	0.882411	11351	0.046101	FALSE
CDT1	0.0662817	0.0998895	0.882536	11352	0.0461051	FALSE
DDX49	-0.0967037	-0.0570063	0.882561	11353	0.0461092	FALSE
FANCD2	0.0161679	0.0413727	0.882773	11354	0.0461132	FALSE
NELFE	-0.0446547	-0.0559595	0.882803	11355	0.0461173	FALSE
HEXIM2	-0.0131299	0.0281662	0.883189	11356	0.0461214	FALSE
IFT80	0.0010125	-0.0001606	0.883276	11357	0.0461254	FALSE
DECR2	-0.0234014	-0.0365362	0.883278	11358	0.0461295	FALSE
SENP3	0.0370806	-0.0550068	0.883297	11359	0.0461335	FALSE
NCS1	-0.0656219	-0.133264	0.883316	11360	0.0461376	FALSE
C5orf42	-0.135439	-0.0711254	0.883455	11361	0.0461417	FALSE
PMAIP1	-0.121736	-0.0964411	0.88347	11362	0.0461457	FALSE
RPS6KB2	-0.00478082	-0.0458843	0.883631	11363	0.0461498	FALSE
ARFGEF1	0.0383488	0.0235898	0.883738	11364	0.0461538	FALSE
MCM9	0.146455	0.159147	0.883809	11365	0.0461579	FALSE
TMEM160	0.0359648	-0.0145126	0.883953	11366	0.046162	FALSE
TTC28	0.0890434	0.116662	0.883977	11367	0.046166	FALSE
BNC2	0.0301554	0.0455372	0.884063	11368	0.0461701	FALSE
ZNF566	0.120399	0.161116	0.884104	11369	0.0461742	FALSE
TM7SF2	-0.053377	-0.0403456	0.884122	11370	0.0461782	FALSE
MRPL28	-0.0547114	-0.0768038	0.88417	11371	0.0461823	FALSE
RTTN	-0.0388685	-0.0137154	0.884317	11372	0.0461863	FALSE
EFCAB4A	-0.0211336	-0.0237474	0.884423	11373	0.0461904	FALSE
SDK1	-0.0523871	-0.0605136	0.884527	11374	0.0461945	FALSE
SRSF2	-0.0302595	-0.0382826	0.884579	11375	0.0461985	FALSE
HNF4A	0.0617471	0.0325723	0.884802	11376	0.0462026	FALSE
LIN37	-0.0310212	-0.0259013	0.884846	11377	0.0462066	FALSE
LIG4	0.0162024	0.027784	0.885158	11378	0.0462107	FALSE
CEP57	-0.0347189	0.0250273	0.885416	11379	0.0462148	FALSE
PLCL1	0.171181	0.174467	0.88544	11380	0.0462188	FALSE
DPF3	0.0575976	0.0725987	0.885476	11381	0.0462229	FALSE
ZWILCH	-0.0800312	-0.0628178	0.885541	11382	0.046227	FALSE
C9orf114	0.00880957	-0.0236833	0.885599	11383	0.046231	FALSE
BCAS3	-0.0133207	0.00251035	0.88567	11384	0.0462351	FALSE
BCHE	-0.014026	-0.0103393	0.885799	11385	0.0462391	FALSE
SNAPC1	-0.0886468	-0.0725674	0.886012	11386	0.0462432	FALSE
EIF6	0.0951721	0.0206397	0.886019	11387	0.0462473	FALSE
MAPRE1	-0.0234627	-0.0491499	0.886168	11388	0.0462513	FALSE
PSMB9	-0.00839304	-0.00883635	0.88629	11389	0.0462554	FALSE
KLF12	-0.00156926	0.0260759	0.886457	11390	0.0462594	FALSE
CWC25	0.00667124	-0.0442362	0.886678	11391	0.0462635	FALSE
SPATA13	-0.0450244	-0.0839492	0.886685	11392	0.0462676	FALSE
NDUFB6	-0.0675836	-0.0739157	0.88679	11393	0.0462716	FALSE
NCAPD3	-0.0473213	-0.0190228	0.886815	11394	0.0462757	FALSE
SLC2A3	-0.0729344	0.02161	0.886904	11395	0.0462798	FALSE
HLA.G	-0.0208238	-0.0345635	0.886908	11396	0.0462838	FALSE
KIF1A	-0.107328	-0.0528588	0.88726	11397	0.0462879	FALSE
CCL5	0.0715883	0.0707965	0.887299	11398	0.0462919	FALSE
KLHL15	0.0119528	0.0595393	0.887654	11399	0.046296	FALSE
NEUROD1	-0.0957028	-0.0839458	0.887654	11400	0.0463001	FALSE
ZSCAN12	0.0754549	0.0745503	0.887761	11401	0.0463041	FALSE
PPP2R5C	-0.00651111	0.0473856	0.887769	11402	0.0463082	FALSE
MICAL2	-0.0225821	-0.107777	0.88779	11403	0.0463122	FALSE
YKT6	-0.00515466	0.0457384	0.888157	11404	0.0463163	FALSE
SETD2	-0.00478518	0.025274	0.888276	11405	0.0463204	FALSE
ZC3HAV1	-0.0162907	0.00692359	0.888363	11406	0.0463244	FALSE
PLIN2	-0.0894278	-0.137559	0.888395	11407	0.0463285	FALSE
TXNL4A	0.0755127	0.0014244	0.888753	11408	0.0463325	FALSE
LRFN3	0.0805813	0.0937504	0.888789	11409	0.0463366	FALSE
KCNJ15	0.0463709	0.0615991	0.888798	11410	0.0463407	FALSE
TMC6	-0.014819	-0.0026216	0.888858	11411	0.0463447	FALSE
CDH10	0.17183	0.21032	0.888964	11412	0.0463488	FALSE
RSBN1L	-0.0467474	-0.0271378	0.889297	11413	0.0463529	FALSE
ANKS1B	0.0209548	0.0406549	0.889306	11414	0.0463569	FALSE
TTC39A	-0.157951	-0.155838	0.889323	11415	0.046361	FALSE
DIEXF	-0.0273299	-0.0838763	0.889421	11416	0.046365	FALSE
SEC14L1	0.113604	0.121561	0.889485	11417	0.0463691	FALSE
ORC5	0.0381801	0.00401105	0.889497	11418	0.0463732	FALSE
NA.15	-0.0688233	-0.127581	0.889683	11419	0.0463772	FALSE
PLCE1	0.0322504	-0.00336219	0.889692	11420	0.0463813	FALSE
PPIF	-0.0376904	-0.017953	0.8898	11421	0.0463853	FALSE
LSG1	0.0357006	0.0320612	0.889862	11422	0.0463894	FALSE
RANGAP1	-0.0319178	-0.0698817	0.889876	11423	0.0463935	FALSE
METTL9	0.0868597	0.0782405	0.889902	11424	0.0463975	FALSE
CCSMST1	-0.0483845	-0.0781268	0.889972	11425	0.0464016	FALSE
AKAP10	0.0461016	0.0527354	0.890063	11426	0.0464057	FALSE
MRPS36	-0.0440982	-0.0610889	0.890209	11427	0.0464097	FALSE
RAB11FIP1	-0.00354458	-0.000981425	0.890212	11428	0.0464138	FALSE
PRRX2	-0.0438961	-0.0833583	0.890245	11429	0.0464178	FALSE
ATAD5	-0.0307609	-0.0394859	0.890296	11430	0.0464219	FALSE
PGAM5	-0.0490846	-0.0407208	0.890324	11431	0.046426	FALSE
TOLLIP	0.0615904	0.0186642	0.890452	11432	0.04643	FALSE
NEK3	0.0163358	-0.0107484	0.890505	11433	0.0464341	FALSE
SPEN	-0.0152665	0.00462634	0.890547	11434	0.0464381	FALSE
REG4	0.0202675	-0.00620136	0.890805	11435	0.0464422	FALSE
GSTZ1	0.0152764	0.000665591	0.890816	11436	0.0464463	FALSE
CLPX	-0.0200663	-0.0255698	0.891043	11437	0.0464503	FALSE
GAREM	-0.0137088	-0.0320171	0.891159	11438	0.0464544	FALSE
BRD7.1	0.0224726	0.0158629	0.891546	11439	0.0464585	FALSE
MAPK3	-0.0159876	-0.00771997	0.892069	11440	0.0464625	FALSE
CHPF2	-0.0450213	-0.0404252	0.892452	11441	0.0464666	FALSE
SNAP23	-0.0453481	-0.0686339	0.892457	11442	0.0464706	FALSE
EGFL7	-0.0472712	-0.0548359	0.892696	11443	0.0464747	FALSE
DCAF11	-0.0558002	-0.0209106	0.892947	11444	0.0464788	FALSE
DNAH11	-0.0285708	-0.0297355	0.892951	11445	0.0464828	FALSE
CHPF	-0.0403336	-0.0679056	0.893134	11446	0.0464869	FALSE
STAM	0.0794278	0.0399402	0.893151	11447	0.0464909	FALSE
RAB8B	0.0104927	0.0318761	0.893174	11448	0.046495	FALSE
TRMT10C	0.0639504	0.0805536	0.893232	11449	0.0464991	FALSE
VPS11	0.0451667	0.0189953	0.893284	11450	0.0465031	FALSE
PRRX1	-0.0539133	-0.0141797	0.893315	11451	0.0465072	FALSE
PPM1H	-0.0481631	-0.0770146	0.89335	11452	0.0465112	FALSE
DDX54	-0.0156106	-0.0381314	0.893417	11453	0.0465153	FALSE
LPP	-0.0465138	-0.0227559	0.893609	11454	0.0465194	FALSE
TTI2	-0.0889602	-0.0541704	0.893866	11455	0.0465234	FALSE
SIRPA	-0.0330835	-0.0595464	0.893885	11456	0.0465275	FALSE
TMEM39B	-0.0403047	-0.0831918	0.893925	11457	0.0465316	FALSE
LGALS9C	0.0100345	-0.0426511	0.894271	11458	0.0465356	FALSE
CDHR5	0.00914702	-0.0439536	0.894322	11459	0.0465397	FALSE
KIF27	-0.066257	-0.0429827	0.894343	11460	0.0465437	FALSE
TAF6L	-0.0166801	-0.00307045	0.894365	11461	0.0465478	FALSE
ALG5	-0.0520069	-0.0684862	0.894456	11462	0.0465519	FALSE
PMP2	-0.0439885	-0.0643909	0.894555	11463	0.0465559	FALSE
SMUG1	0.127889	0.111675	0.894724	11464	0.04656	FALSE
COG1	-0.013618	0.0218712	0.894766	11465	0.046564	FALSE
PSMB5	-0.158727	-0.152551	0.894823	11466	0.0465681	FALSE
ALDH1A2	0.0814762	-0.00944713	0.894911	11467	0.0465722	FALSE
HIVEP2	0.0953737	0.0269938	0.895033	11468	0.0465762	FALSE
SLC38A4	0.0619978	0.084659	0.895121	11469	0.0465803	FALSE
GUCY2C	-0.0165672	-0.0645068	0.895348	11470	0.0465844	FALSE
ZMAT4	0.0797097	0.0758991	0.895411	11471	0.0465884	FALSE
ADCY7	0.0495596	0.02645	0.895439	11472	0.0465925	FALSE
SHMT2	0.0532858	0.0274129	0.89566	11473	0.0465965	FALSE
HEXA	-0.0275642	-0.0535079	0.895868	11474	0.0466006	FALSE
KRCC1	0.102174	0.0685949	0.895954	11475	0.0466047	FALSE
EVI2A	0.0339445	0.086037	0.896021	11476	0.0466087	FALSE
LAMTOR3	-0.0284322	-0.07097	0.896039	11477	0.0466128	FALSE
KIAA1432	-0.0342304	-0.0260742	0.896084	11478	0.0466168	FALSE
NTS	0.0170577	-0.0454424	0.896164	11479	0.0466209	FALSE
S100B	0.0299501	0.0300101	0.896211	11480	0.046625	FALSE
THUMPD2	0.025929	-0.0212926	0.896411	11481	0.046629	FALSE
WDR89	-0.00181571	-0.0234288	0.896577	11482	0.0466331	FALSE
RCAN3	-0.117274	-0.131275	0.896904	11483	0.0466372	FALSE
ZSCAN21	0.0563051	0.0682195	0.896982	11484	0.0466412	FALSE
MUSK	0.140602	0.146082	0.896998	11485	0.0466453	FALSE
CDH19	0.0427429	0.0475843	0.897005	11486	0.0466493	FALSE
CLN8	-0.0116256	0.00611736	0.897153	11487	0.0466534	FALSE
SLC25A26	-0.041377	-0.063227	0.897247	11488	0.0466575	FALSE
SYT4	0.0169209	0.0188428	0.897258	11489	0.0466615	FALSE
TNFAIP1	-0.0403992	-0.0434451	0.897312	11490	0.0466656	FALSE
NUP160	0.0103792	-0.0209064	0.897332	11491	0.0466696	FALSE
CUL5	-0.0337679	-0.0470247	0.897368	11492	0.0466737	FALSE
PNPLA4	-0.0497166	-0.0451082	0.897537	11493	0.0466778	FALSE
YIPF2	-0.0954924	-0.119213	0.897805	11494	0.0466818	FALSE
TCEB3	-0.0367205	-0.039906	0.89784	11495	0.0466859	FALSE
KIF22	-0.0229908	-0.0384629	0.897911	11496	0.04669	FALSE
MIS18A	-0.029197	-0.015983	0.897914	11497	0.046694	FALSE
RGS1	0.0186761	-0.000561747	0.898049	11498	0.0466981	FALSE
FMO4	-0.0393116	-0.0234867	0.898149	11499	0.0467021	FALSE
PPP1R17	-0.0299756	-0.0208387	0.898178	11500	0.0467062	FALSE
LRIG1	0.0859519	0.0709704	0.898255	11501	0.0467103	FALSE
CENPT	0.0542608	0.0455373	0.898826	11502	0.0467143	FALSE
LRRC8C	0.0260099	-0.0265934	0.898984	11503	0.0467184	FALSE
ACSL1	0.0434446	0.0442484	0.899198	11504	0.0467224	FALSE
TWSG1	-0.00213546	-0.00652763	0.899205	11505	0.0467265	FALSE
PPAPDC2	-0.0888863	-0.113657	0.899242	11506	0.0467306	FALSE
TDRD12	0.0167974	-0.0384942	0.899336	11507	0.0467346	FALSE
NUDT21	0.0266427	0.00969164	0.899541	11508	0.0467387	FALSE
TIMM8A	0.0194174	0.00904472	0.899677	11509	0.0467427	FALSE
GLB1L3	-0.12198	-0.104796	0.899748	11510	0.0467468	FALSE
EXOC3L2	0.114892	0.112174	0.900331	11511	0.0467509	FALSE
TSTA3	-0.0853253	-0.013072	0.900359	11512	0.0467549	FALSE
FOXD2	0.161108	0.1374	0.900568	11513	0.046759	FALSE
APOPT1	0.0433022	-0.00585337	0.900783	11514	0.0467631	FALSE
HLA.A.6	0.0144062	0.024185	0.900975	11515	0.0467671	FALSE
ZNHIT2	-0.116668	-0.0423166	0.901005	11516	0.0467712	FALSE
NUP37	-0.01454	-0.0288374	0.901039	11517	0.0467752	FALSE
BSDC1.1	0.0767802	0.0386164	0.901047	11518	0.0467793	FALSE
METTL1	0.0475362	-0.0222824	0.901065	11519	0.0467834	FALSE
IL27RA	0.0657668	0.0931068	0.901312	11520	0.0467874	FALSE
ZCCHC8	0.00537233	-0.0125608	0.901649	11521	0.0467915	FALSE
NCKIPSD.1	0.106909	0.0673771	0.901726	11522	0.0467955	FALSE
PTX3	0.159859	0.131132	0.901748	11523	0.0467996	FALSE
GALE	0.0400973	0.0206824	0.902277	11524	0.0468037	FALSE
C8orf59	-0.0186208	-0.0447817	0.902376	11525	0.0468077	FALSE
FAM63B	-0.0276275	-0.0396618	0.902744	11526	0.0468118	FALSE
TECPR1	-0.0222696	-0.0326219	0.902876	11527	0.0468159	FALSE
CLINT1	0.0167649	-0.00615042	0.902997	11528	0.0468199	FALSE
UBTD2	-0.104534	-0.0754928	0.903191	11529	0.046824	FALSE
THBS4	0.00392664	0.0214976	0.90323	11530	0.046828	FALSE
HLA.C	-0.0205294	-0.0382651	0.903233	11531	0.0468321	FALSE
PPP1R16B	-0.0135223	0.0687362	0.903238	11532	0.0468362	FALSE
CALHM2	0.0401601	0.0389201	0.903255	11533	0.0468402	FALSE
TNFRSF18	-0.0052136	0.00983356	0.903352	11534	0.0468443	FALSE
CPNE6	-0.111045	-0.158573	0.903352	11535	0.0468483	FALSE
EEF1A1	-0.0451456	-0.0316122	0.903385	11536	0.0468524	FALSE
DNAJA3	-0.0170139	-0.0283334	0.90341	11537	0.0468565	FALSE
RASSF6	0.0715217	0.0511047	0.903483	11538	0.0468605	FALSE
ARHGAP32	-0.0519514	-0.0479256	0.903744	11539	0.0468646	FALSE
ZNF76	0.0855684	0.0862246	0.903872	11540	0.0468687	FALSE
UTP23	0.00024254	0.00572333	0.904121	11541	0.0468727	FALSE
SYNM	-0.0196006	-0.061054	0.904303	11542	0.0468768	FALSE
SKP2	0.0612725	0.0587148	0.904648	11543	0.0468808	FALSE
FERMT1	-0.0103943	-0.0599717	0.90479	11544	0.0468849	FALSE
MRPL47	-0.086783	-0.0772971	0.904868	11545	0.046889	FALSE
EOGT	-0.00180984	-0.0133346	0.905041	11546	0.046893	FALSE
AS3MT	-0.025662	-0.0144774	0.905139	11547	0.0468971	FALSE
MRPL20	-0.00338649	-0.0302959	0.90537	11548	0.0469011	FALSE
LPIN2	0.101022	0.0877009	0.905474	11549	0.0469052	FALSE
EPHA3	0.00210547	0.0529555	0.905546	11550	0.0469093	FALSE
KLHL42	0.00302128	-0.0631596	0.905548	11551	0.0469133	FALSE
VPS35	0.0336952	0.0168317	0.905722	11552	0.0469174	FALSE
VPS16	-0.0953961	-0.0184209	0.905724	11553	0.0469215	FALSE
C7orf25	0.0493652	0.0625046	0.905818	11554	0.0469255	FALSE
COX7A2	-0.0293182	-0.0534168	0.90612	11555	0.0469296	FALSE
TBXAS1	0.0475882	0.0555431	0.906427	11556	0.0469336	FALSE
AP4S1	0.0406955	-0.00842443	0.90653	11557	0.0469377	FALSE
ILDR2	-0.000927244	0.0216659	0.906553	11558	0.0469418	FALSE
RAB33A	-0.0264483	-0.0701021	0.906563	11559	0.0469458	FALSE
ZDHHC14	-0.0824192	-0.0856582	0.906755	11560	0.0469499	FALSE
FAM21B	0.174301	0.118028	0.90678	11561	0.0469539	FALSE
C2orf72	0.00605995	-0.0378348	0.906784	11562	0.046958	FALSE
MED22	-0.032592	-0.0305304	0.906886	11563	0.0469621	FALSE
M6PR	-0.0519863	-0.0483261	0.907158	11564	0.0469661	FALSE
HRC	0.0964669	0.0704652	0.907216	11565	0.0469702	FALSE
MLKL	0.0121102	-0.00205939	0.907247	11566	0.0469743	FALSE
SALL2	0.0818419	0.10457	0.907314	11567	0.0469783	FALSE
C9orf169	0.0955473	0.0895381	0.90737	11568	0.0469824	FALSE
UTP15	-0.0435237	-0.0294923	0.907501	11569	0.0469864	FALSE
AP3B2	0.0426565	0.0455158	0.907528	11570	0.0469905	FALSE
POLR2E	0.0228137	-0.0314003	0.907648	11571	0.0469946	FALSE
COX7B	0.0120049	-0.00636919	0.907659	11572	0.0469986	FALSE
KIAA0101	0.0322939	0.0675201	0.907794	11573	0.0470027	FALSE
MOV10	-0.122436	-0.138666	0.908047	11574	0.0470067	FALSE
TRABD	-0.00432711	0.0356929	0.908127	11575	0.0470108	FALSE
DICER1	0.00323929	-0.00246357	0.908504	11576	0.0470149	FALSE
PPIE	-0.0175408	0.0202808	0.908513	11577	0.0470189	FALSE
PCYOX1L	-0.0806924	-0.0332852	0.908559	11578	0.047023	FALSE
KIAA1467	-0.0281243	0.0234314	0.90881	11579	0.047027	FALSE
LASP1	0.0367644	0.0652347	0.908819	11580	0.0470311	FALSE
ARNTL2	-0.0569415	-0.074569	0.909072	11581	0.0470352	FALSE
ECHDC2	0.0679978	0.066522	0.909074	11582	0.0470392	FALSE
LFNG	-0.00314074	0.044268	0.909143	11583	0.0470433	FALSE
TPRKB	0.0177043	-0.00370415	0.90915	11584	0.0470474	FALSE
TRPM6	-0.0563044	-0.00630563	0.909152	11585	0.0470514	FALSE
PTCD2	-0.0407602	-0.0797006	0.90919	11586	0.0470555	FALSE
TOM1	0.0219386	0.0198622	0.909315	11587	0.0470595	FALSE
ZAP70	0.0803023	0.0650907	0.909417	11588	0.0470636	FALSE
SOWAHD	0.121953	0.110223	0.909538	11589	0.0470677	FALSE
OGFR	-0.0455556	-0.0655386	0.90968	11590	0.0470717	FALSE
MGRN1	0.037301	0.000649704	0.909866	11591	0.0470758	FALSE
UQCRH	0.00194924	-0.0235359	0.909944	11592	0.0470798	FALSE
NTRK2	0.065402	0.0604385	0.909982	11593	0.0470839	FALSE
SH3PXD2A	0.0329825	-0.0237963	0.910093	11594	0.047088	FALSE
NPTX2	-0.0173021	0.00390941	0.910181	11595	0.047092	FALSE
CT47A1	0.0842613	0.0765726	0.910304	11596	0.0470961	FALSE
ANTXR2	0.062719	0.0298486	0.910621	11597	0.0471002	FALSE
FLNB.1	-0.0570616	-0.0728535	0.910693	11598	0.0471042	FALSE
POC1A	-0.0628568	-0.0783452	0.910734	11599	0.0471083	FALSE
CDK6	-0.0459008	0.030634	0.910875	11600	0.0471123	FALSE
PARD6B	-0.0424216	-0.0295022	0.910915	11601	0.0471164	FALSE
TOMM20	-0.0642385	-0.0943169	0.910988	11602	0.0471205	FALSE
TCEAL5	0.0401349	0.059475	0.911009	11603	0.0471245	FALSE
ZNF738	-0.0058592	-0.0269752	0.91162	11604	0.0471286	FALSE
C8orf37	-0.0114454	-0.0170959	0.911622	11605	0.0471326	FALSE
KBTBD7	-0.0218548	-0.0704729	0.911641	11606	0.0471367	FALSE
AHCY	0.00438606	-0.0241085	0.911653	11607	0.0471408	FALSE
APBA3	0.0893168	0.0914138	0.911753	11608	0.0471448	FALSE
USP10	0.0391755	0.00700427	0.911775	11609	0.0471489	FALSE
APEX2	-0.027394	-0.00285508	0.911886	11610	0.047153	FALSE
KCTD20	0.0266597	-0.0214285	0.911968	11611	0.047157	FALSE
GIMAP1	-0.163106	-0.122202	0.912003	11612	0.0471611	FALSE
DDX26B	-0.0310979	0.00243377	0.912052	11613	0.0471651	FALSE
PCDHB6	-0.020198	-0.0468353	0.912186	11614	0.0471692	FALSE
MRPL32	0.00172682	0.00171882	0.912223	11615	0.0471733	FALSE
SCAND3	0.0109044	-0.0280743	0.912302	11616	0.0471773	FALSE
DNMBP	0.0216762	0.0523755	0.912397	11617	0.0471814	FALSE
DDX42	0.0519922	-0.00973015	0.912408	11618	0.0471854	FALSE
PCDHB11	0.184791	0.19135	0.912443	11619	0.0471895	FALSE
DDX4	-0.0637069	-0.0384335	0.912537	11620	0.0471936	FALSE
NKD2	-0.0508559	-0.0282329	0.912609	11621	0.0471976	FALSE
TALDO1	0.00882165	-0.0171708	0.912666	11622	0.0472017	FALSE
FMNL3	0.0393722	0.00567884	0.912767	11623	0.0472058	FALSE
SFXN5	-0.0503538	-0.0333775	0.91286	11624	0.0472098	FALSE
NAA40	0.0318764	0.00797023	0.912987	11625	0.0472139	FALSE
DCUN1D2	-0.0643704	-0.0661533	0.913116	11626	0.0472179	FALSE
FAM102B	0.0113382	0.058294	0.913164	11627	0.047222	FALSE
GTSF1	0.0439383	0.01677	0.913174	11628	0.0472261	FALSE
MROH6	0.0151487	-0.00749876	0.913324	11629	0.0472301	FALSE
PRSS1	0.0736818	0.058397	0.913512	11630	0.0472342	FALSE
ENTPD2	-0.104724	-0.0238245	0.913777	11631	0.0472382	FALSE
GTF2H1	-0.0108572	0.0117909	0.914178	11632	0.0472423	FALSE
TMEM30A	0.0318536	0.0264833	0.914223	11633	0.0472464	FALSE
ICA1	-0.0446155	-0.105947	0.914617	11634	0.0472504	FALSE
SENP5	-0.0325176	0.0107011	0.914618	11635	0.0472545	FALSE
SP140	0.0541402	0.0612065	0.914634	11636	0.0472585	FALSE
SLC25A25	0.00115434	-0.00878807	0.914721	11637	0.0472626	FALSE
HMGCL	0.0228339	-0.0328262	0.914756	11638	0.0472667	FALSE
TRMT2A	0.0324026	0.00556494	0.914758	11639	0.0472707	FALSE
LDLR	0.0240643	0.018499	0.915247	11640	0.0472748	FALSE
PMPCB	0.0733678	0.0637844	0.91525	11641	0.0472789	FALSE
ARHGAP19	0.0370619	0.0154545	0.915304	11642	0.0472829	FALSE
GCNT3	0.043628	0.0329625	0.915459	11643	0.047287	FALSE
CNTNAP2	-0.00160295	0.0418624	0.915674	11644	0.047291	FALSE
TNFRSF9	0.0634443	0.0759347	0.915701	11645	0.0472951	FALSE
LIPH	-0.0631057	-0.0889656	0.915753	11646	0.0472992	FALSE
TRAF3IP1	0.0339619	0.00923947	0.91596	11647	0.0473032	FALSE
CDIP1	-0.0089354	-0.00486905	0.916119	11648	0.0473073	FALSE
EIF2AK3	0.0265869	0.0131976	0.916175	11649	0.0473113	FALSE
PCDHGC3	0.0349561	-0.0194523	0.916289	11650	0.0473154	FALSE
XPO1	-0.0365529	-0.00928164	0.916458	11651	0.0473195	FALSE
ADAMTSL1	0.022869	0.0238984	0.916493	11652	0.0473235	FALSE
WDFY3	-0.124346	-0.113781	0.91682	11653	0.0473276	FALSE
UBOX5	0.00576296	0.0132435	0.916988	11654	0.0473317	FALSE
AMBP	0.0231862	0.00561341	0.917058	11655	0.0473357	FALSE
PDCD7	-0.0551226	-0.0740871	0.917299	11656	0.0473398	FALSE
KLHDC10	0.0264252	0.0206082	0.917431	11657	0.0473438	FALSE
CCDC85C	-0.0324778	-0.0286971	0.917481	11658	0.0473479	FALSE
TAOK2.1	0.0803515	0.0364802	0.917525	11659	0.047352	FALSE
DIP2C	-0.0779557	-0.064797	0.918095	11660	0.047356	FALSE
AGT	0.0285976	0.00709721	0.918209	11661	0.0473601	FALSE
MGMT	-0.103293	-0.0350617	0.918312	11662	0.0473641	FALSE
MTHFS	-0.022993	-0.0148101	0.918381	11663	0.0473682	FALSE
EID1	0.0906256	0.0862396	0.918845	11664	0.0473723	FALSE
SUCLG1	-0.0268059	-0.0605322	0.919053	11665	0.0473763	FALSE
PPP1R18	0.0485643	-0.0201431	0.919242	11666	0.0473804	FALSE
PTBP2	-0.0583061	-0.0203773	0.919501	11667	0.0473845	FALSE
STXBP6	0.0545622	0.0105612	0.91963	11668	0.0473885	FALSE
DIP2B	-0.00734833	0.00373038	0.919902	11669	0.0473926	FALSE
EXT1	0.0295887	0.0156655	0.919923	11670	0.0473966	FALSE
CPSF2	-0.0201904	-0.0173499	0.920126	11671	0.0474007	FALSE
JMJD1C	-0.0466275	-0.0295247	0.920172	11672	0.0474048	FALSE
NAGS	0.147668	0.14696	0.920579	11673	0.0474088	FALSE
CA5A	-0.0648296	-0.0904607	0.920707	11674	0.0474129	FALSE
EML5	0.133623	0.0891062	0.920975	11675	0.0474169	FALSE
PCBD2	-0.101963	-0.0781272	0.921007	11676	0.047421	FALSE
VPS33B	-0.0850899	-0.0446669	0.921071	11677	0.0474251	FALSE
TMEM161B	-0.165118	-0.148821	0.921156	11678	0.0474291	FALSE
COPB2	-0.0444754	-0.0164447	0.921182	11679	0.0474332	FALSE
RBM48	0.0600234	0.00356631	0.921538	11680	0.0474373	FALSE
RMND1	-0.0707609	-0.0195691	0.921571	11681	0.0474413	FALSE
FAM60A	-0.0395478	-0.0679047	0.921678	11682	0.0474454	FALSE
DDX39B	0.0707693	0.0105197	0.921678	11683	0.0474494	FALSE
PCCA	-0.0250261	-0.0298926	0.921889	11684	0.0474535	FALSE
AARS2	-0.0761494	-0.0337902	0.922129	11685	0.0474576	FALSE
CDK7	-0.000100864	-0.0286401	0.922156	11686	0.0474616	FALSE
CDH16	0.0372378	0.0618982	0.922185	11687	0.0474657	FALSE
DYRK1B	-0.0505502	-0.0080584	0.922203	11688	0.0474697	FALSE
DOCK4	0.0386549	0.0101255	0.922362	11689	0.0474738	FALSE
CLSTN1	0.0124899	-0.047085	0.92247	11690	0.0474779	FALSE
FOXRED1	-0.0833088	-0.0662867	0.922548	11691	0.0474819	FALSE
SUPV3L1	-0.0766181	-0.0757773	0.922622	11692	0.047486	FALSE
ITGB7	0.0554086	0.0930342	0.922732	11693	0.04749	FALSE
CDK18	0.113622	0.0643076	0.922846	11694	0.0474941	FALSE
HERC4	0.0396954	0.0625985	0.923201	11695	0.0474982	FALSE
SNAP29	-0.010904	0.00335498	0.923402	11696	0.0475022	FALSE
MAGEA6	0.0929399	0.141741	0.923573	11697	0.0475063	FALSE
ZFYVE27	-0.0557722	-0.0378343	0.923904	11698	0.0475104	FALSE
STX1B	0.0947281	0.0360738	0.923956	11699	0.0475144	FALSE
PIM1	-0.00824285	-0.00620866	0.923987	11700	0.0475185	FALSE
COMMD3	0.0196481	0.0375035	0.924741	11701	0.0475225	FALSE
SNAP91	0.0550129	0.0614858	0.924832	11702	0.0475266	FALSE
CASP4	0.0253422	-0.0180025	0.924853	11703	0.0475307	FALSE
BRD1	-0.0774651	-0.0395901	0.925098	11704	0.0475347	FALSE
SPIN3	-0.0408772	-0.0822063	0.92554	11705	0.0475388	FALSE
ADNP2	0.0122388	0.0185147	0.925548	11706	0.0475428	FALSE
SGK3	0.0106816	0.0761232	0.92579	11707	0.0475469	FALSE
C10orf76	-0.0388805	0.00841811	0.925799	11708	0.047551	FALSE
SLC5A3	0.0119263	0.00632185	0.92622	11709	0.047555	FALSE
LMO4	0.00475781	-0.0148545	0.926271	11710	0.0475591	FALSE
RRAGD	0.0275964	0.0685253	0.92634	11711	0.0475632	FALSE
ZNF623	0.0944364	0.106802	0.926602	11712	0.0475672	FALSE
TMPO.2	0.0032642	0.0361962	0.927182	11713	0.0475713	FALSE
SCNM1	0.0209994	0.00959002	0.927462	11714	0.0475753	FALSE
ILF2	-0.0764116	-0.0963898	0.927467	11715	0.0475794	FALSE
BTBD11	-0.0592522	-0.0945208	0.927509	11716	0.0475835	FALSE
NUP133	-0.00748136	-0.0512687	0.927584	11717	0.0475875	FALSE
COL26A1	0.0516836	0.0184236	0.927682	11718	0.0475916	FALSE
BCS1L	0.0506597	0.0313045	0.927716	11719	0.0475956	FALSE
ZNF436	0.0200008	0.0153165	0.927815	11720	0.0475997	FALSE
MAP2K6	-0.107698	-0.099325	0.927927	11721	0.0476038	FALSE
AKAP8	-0.0263262	-0.028676	0.927977	11722	0.0476078	FALSE
UTP14C	0.158785	0.175992	0.928041	11723	0.0476119	FALSE
RTN1	-0.0567956	-0.0435946	0.928049	11724	0.047616	FALSE
SNTB1	-0.0779093	-0.0716499	0.928116	11725	0.04762	FALSE
HIST1H2AB	-0.0644466	-0.0598854	0.928183	11726	0.0476241	FALSE
URGCP	0.0571295	0.0396528	0.928274	11727	0.0476281	FALSE
CCDC102A	0.0369711	0.0816364	0.928422	11728	0.0476322	FALSE
KIAA1109	0.111551	0.106559	0.92843	11729	0.0476363	FALSE
SPPL3	-0.0130481	-0.0152817	0.92847	11730	0.0476403	FALSE
EIF4G2	-0.0272479	-0.0415487	0.928678	11731	0.0476444	FALSE
FNIP1	0.0507442	0.0651437	0.92869	11732	0.0476484	FALSE
AMMECR1L	0.093852	0.058794	0.928709	11733	0.0476525	FALSE
PCDHGB1	-0.0112435	0.0240775	0.928774	11734	0.0476566	FALSE
PGAM2	0.0224244	0.0145985	0.928807	11735	0.0476606	FALSE
BCL7B	0.0506803	0.0468454	0.928978	11736	0.0476647	FALSE
GAL3ST2	-0.0506996	-0.0758353	0.929125	11737	0.0476688	FALSE
FAM49B	0.00880143	0.0284534	0.929818	11738	0.0476728	FALSE
SCAMP3.1	-0.128363	-0.121302	0.929989	11739	0.0476769	FALSE
IGJ	0.109812	0.146527	0.930059	11740	0.0476809	FALSE
CDYL2	-0.113904	-0.098239	0.930109	11741	0.047685	FALSE
AFF1	-0.0374339	-0.0429416	0.930156	11742	0.0476891	FALSE
ANKRD13A	0.0405575	0.0128744	0.930227	11743	0.0476931	FALSE
VGLL3	0.0149887	-0.00306731	0.930901	11744	0.0476972	FALSE
NAGPA	0.12871	0.0901114	0.930975	11745	0.0477012	FALSE
DDB1	-0.0795236	-0.0512488	0.931106	11746	0.0477053	FALSE
ERCC2	-0.00391281	0.00383263	0.931257	11747	0.0477094	FALSE
IKBKE	0.0617894	0.0475993	0.931674	11748	0.0477134	FALSE
GOLGA8H	-0.00921674	-0.019151	0.931854	11749	0.0477175	FALSE
CTIF	0.0467664	0.0507497	0.931974	11750	0.0477216	FALSE
GAS2	0.103948	0.0720354	0.932089	11751	0.0477256	FALSE
C1orf226	0.0346929	0.00105364	0.932251	11752	0.0477297	FALSE
H2AFY	-0.000683883	0.00247393	0.932295	11753	0.0477337	FALSE
ZNF202	-0.0256898	-0.02152	0.93231	11754	0.0477378	FALSE
KPNA5	0.0218898	0.0227932	0.932311	11755	0.0477419	FALSE
IL36G	-0.00437715	-0.0127847	0.932603	11756	0.0477459	FALSE
SPARCL1	-0.0883092	-0.077094	0.932743	11757	0.04775	FALSE
UQCR10	-0.00028399	-0.0120296	0.932833	11758	0.047754	FALSE
HDDC3	0.0117032	0.0504035	0.932931	11759	0.0477581	FALSE
OLFML3	0.0540223	0.07779	0.932946	11760	0.0477622	FALSE
RASSF4	0.0496647	0.0364011	0.933304	11761	0.0477662	FALSE
C19orf60	0.122386	0.142495	0.933311	11762	0.0477703	FALSE
XKR7	-0.00656643	-0.0620265	0.933326	11763	0.0477743	FALSE
MAP3K11	-0.0560698	-0.0430222	0.933626	11764	0.0477784	FALSE
DMWD	0.144925	0.155612	0.933826	11765	0.0477825	FALSE
HLA.C.3	-0.0317682	-0.00914883	0.933881	11766	0.0477865	FALSE
SLC8A1	-0.0291077	-0.0478276	0.934013	11767	0.0477906	FALSE
OSBPL5	0.0485255	0.0121237	0.9341	11768	0.0477947	FALSE
PARG	-0.0792762	-0.0510953	0.934116	11769	0.0477987	FALSE
ALPK1	0.0529101	0.112209	0.934163	11770	0.0478028	FALSE
PWWP2A	-0.018116	-0.0169189	0.934326	11771	0.0478068	FALSE
SRSF6	-0.0770572	-0.000427466	0.93436	11772	0.0478109	FALSE
NOS1AP	-0.159853	-0.15327	0.934606	11773	0.047815	FALSE
DPM3	-0.0345328	-0.0777647	0.934656	11774	0.047819	FALSE
LIMK2	-0.020448	-0.0774544	0.934759	11775	0.0478231	FALSE
TBC1D2B	0.00066739	0.00464272	0.934825	11776	0.0478271	FALSE
TAGLN3	0.113288	0.0668663	0.935048	11777	0.0478312	FALSE
ZBTB3	0.0413376	0.0773581	0.93507	11778	0.0478353	FALSE
TRIM72	0.00814207	0.0633093	0.935074	11779	0.0478393	FALSE
DKC1	-0.0383082	0.0219465	0.935081	11780	0.0478434	FALSE
MST1R	0.0197606	0.00397362	0.935089	11781	0.0478475	FALSE
ANXA5	0.00513075	0.00537104	0.935098	11782	0.0478515	FALSE
CEBPD	-0.0180078	-0.0365481	0.935169	11783	0.0478556	FALSE
YWHAQ	-0.0255872	-0.0130845	0.935216	11784	0.0478596	FALSE
MKNK1	-0.0318241	-0.0153414	0.935315	11785	0.0478637	FALSE
IFI6	0.00712827	0.0170013	0.93548	11786	0.0478678	FALSE
ZCCHC24	0.00314179	-0.0122832	0.935812	11787	0.0478718	FALSE
EFCAB5	0.00202187	-0.00941922	0.935841	11788	0.0478759	FALSE
KLHL26	0.0433567	-0.0039246	0.935896	11789	0.0478799	FALSE
ZNF33A	0.0845049	0.0551157	0.935911	11790	0.047884	FALSE
TUBGCP6	-0.0497092	-0.0577311	0.936312	11791	0.0478881	FALSE
APOBEC3C	-0.0200769	0.0288831	0.93645	11792	0.0478921	FALSE
COG4	0.0517989	-0.00403053	0.936481	11793	0.0478962	FALSE
LMOD1	-0.0135531	-0.0241369	0.936515	11794	0.0479003	FALSE
PNMA2	0.0701493	0.0347962	0.936573	11795	0.0479043	FALSE
MRPL2	-0.0119966	-0.0337869	0.936634	11796	0.0479084	FALSE
DXO	0.0341106	0.0538535	0.936654	11797	0.0479124	FALSE
DBX1	0.0142926	-0.00179668	0.93667	11798	0.0479165	FALSE
CNPY3	0.0264669	-0.0152288	0.936746	11799	0.0479206	FALSE
GSN.1	0.0863682	0.118484	0.937046	11800	0.0479246	FALSE
AAK1	-0.011813	0.0281597	0.937062	11801	0.0479287	FALSE
ARPIN	-0.0946018	-0.0964752	0.9371	11802	0.0479327	FALSE
SLCO3A1	-0.00780096	-0.00939128	0.937304	11803	0.0479368	FALSE
TARS	-0.0513585	-0.036155	0.937468	11804	0.0479409	FALSE
TMTC4	-0.0566749	-0.00947406	0.937474	11805	0.0479449	FALSE
MRPL17	0.00439744	-0.000126594	0.937508	11806	0.047949	FALSE
NFE2L1	0.16168	0.161383	0.937525	11807	0.047953	FALSE
TUBGCP5	0.0395907	0.0311785	0.937654	11808	0.0479571	FALSE
MRFAP1	0.0486242	0.0203421	0.937656	11809	0.0479612	FALSE
EXOC8	0.0156609	-0.00274015	0.937864	11810	0.0479652	FALSE
GAB1	-0.0273948	0.0266709	0.938134	11811	0.0479693	FALSE
AGFG2	-0.00444504	0.0078407	0.938389	11812	0.0479734	FALSE
SEPW1	0.163587	0.163824	0.938459	11813	0.0479774	FALSE
DLGAP5	-0.0195974	-0.00906802	0.938564	11814	0.0479815	FALSE
NUP85	0.0116395	-0.0110853	0.938653	11815	0.0479855	FALSE
KLB	-0.132846	-0.161662	0.938705	11816	0.0479896	FALSE
ZBTB10	0.0110929	-0.00184005	0.938929	11817	0.0479937	FALSE
TRPC1	-0.117905	-0.099501	0.938967	11818	0.0479977	FALSE
DHRS2	-0.0105709	-0.0480352	0.93897	11819	0.0480018	FALSE
SALL3	-0.103408	-0.0871672	0.93907	11820	0.0480058	FALSE
HIST1H1D	-0.0314407	-0.028726	0.939076	11821	0.0480099	FALSE
EPB41L3	-0.00132966	-0.0306095	0.939089	11822	0.048014	FALSE
SWAP70	-0.00851696	-0.028163	0.939194	11823	0.048018	FALSE
SOX15	-0.00795654	-0.0172191	0.939538	11824	0.0480221	FALSE
SOWAHB	-0.103582	-0.0356226	0.939648	11825	0.0480262	FALSE
NXF1	0.0138048	0.0347633	0.940069	11826	0.0480302	FALSE
TET1	0.0485795	0.00389422	0.940074	11827	0.0480343	FALSE
LDOC1	-0.0715642	-0.0920847	0.940094	11828	0.0480383	FALSE
MLYCD	0.0586855	0.051422	0.940397	11829	0.0480424	FALSE
MINPP1	-0.100993	-0.0889812	0.940445	11830	0.0480465	FALSE
PDZRN3	0.10261	0.130522	0.940507	11831	0.0480505	FALSE
TUSC2	0.113911	0.0846197	0.940764	11832	0.0480546	FALSE
C9orf72	0.0157094	0.0472978	0.940928	11833	0.0480586	FALSE
ST3GAL6	-0.0384047	-0.0519384	0.941038	11834	0.0480627	FALSE
CRYBB1	0.0620894	0.127882	0.941083	11835	0.0480668	FALSE
KLC4	0.0179673	0.0209254	0.941098	11836	0.0480708	FALSE
NLGN2	0.0585528	0.0648513	0.941374	11837	0.0480749	FALSE
LAMB4	-0.0879684	-0.0923391	0.941528	11838	0.048079	FALSE
TNFRSF14	0.0906395	0.117671	0.941596	11839	0.048083	FALSE
ANKRD24	-0.00806258	-0.0483487	0.941718	11840	0.0480871	FALSE
COMMD10	-0.0778412	-0.0495889	0.942125	11841	0.0480911	FALSE
SERPINA2P	0.00194878	0.0136848	0.942154	11842	0.0480952	FALSE
NT5DC1	-0.0462002	-0.0144575	0.942385	11843	0.0480993	FALSE
CDKN2A	0.0708689	0.0249181	0.942417	11844	0.0481033	FALSE
CNPY2	-0.00413814	-0.0354951	0.942462	11845	0.0481074	FALSE
SLTM	-0.0206322	0.00936231	0.942685	11846	0.0481114	FALSE
PEMT	-0.121336	-0.163413	0.942802	11847	0.0481155	FALSE
ANXA3	-0.0293127	-0.0557663	0.942926	11848	0.0481196	FALSE
FCER1G	0.0381313	-0.0239715	0.942947	11849	0.0481236	FALSE
LHFPL2	0.015976	-0.0210296	0.942947	11850	0.0481277	FALSE
KIAA1614	0.030664	0.052728	0.943	11851	0.0481318	FALSE
PLA2G6	0.0146557	0.00627362	0.943234	11852	0.0481358	FALSE
RECQL4	-0.072723	-0.0662137	0.943246	11853	0.0481399	FALSE
GLTSCR2	-0.0427326	-0.0460145	0.943541	11854	0.0481439	FALSE
HELLS	-0.0495143	-0.00418406	0.943681	11855	0.048148	FALSE
KANSL3	-0.0753367	-0.03852	0.943729	11856	0.0481521	FALSE
CHM	-0.0903872	-0.0974543	0.94377	11857	0.0481561	FALSE
CDCA3	0.00242877	0.0134975	0.943791	11858	0.0481602	FALSE
HOOK1	-0.0436426	-0.0646659	0.943798	11859	0.0481642	FALSE
CDH7	-0.0891226	-0.102916	0.943815	11860	0.0481683	FALSE
IFFO1	0.0663653	0.0491613	0.943952	11861	0.0481724	FALSE
MKRN3	0.0405609	-0.0186158	0.944111	11862	0.0481764	FALSE
EI24	-0.0805991	-0.0890118	0.944221	11863	0.0481805	FALSE
GAS2L1	0.0224912	0.0157803	0.944479	11864	0.0481845	FALSE
BRSK2	0.0566627	-0.000782991	0.944587	11865	0.0481886	FALSE
RBMXL2	0.0216988	0.0229195	0.944709	11866	0.0481927	FALSE
SLC16A1	-0.0250765	-0.0192888	0.944975	11867	0.0481967	FALSE
ABL1	0.0600351	0.0573204	0.944985	11868	0.0482008	FALSE
THAP11	-0.0285321	-0.0350123	0.945053	11869	0.0482049	FALSE
HPRT1	-0.0395042	-0.00162777	0.945101	11870	0.0482089	FALSE
UBE3C	0.0440591	0.0319935	0.945126	11871	0.048213	FALSE
SRGAP2	-0.0566885	-0.0296387	0.94513	11872	0.048217	FALSE
ARPC1A	-0.0585349	-0.0187102	0.945223	11873	0.0482211	FALSE
KIF26A	0.0117951	0.0229368	0.945269	11874	0.0482252	FALSE
RNF187	-0.011947	0.00245287	0.945603	11875	0.0482292	FALSE
COG3	-0.0175781	-0.00778888	0.945627	11876	0.0482333	FALSE
CHPT1	-0.0749603	-0.11692	0.945688	11877	0.0482373	FALSE
PCF11	-0.00623688	-0.00766078	0.945816	11878	0.0482414	FALSE
CYGB	0.0326492	0.0469089	0.946113	11879	0.0482455	FALSE
PSMC2	-0.0399277	-0.05135	0.946417	11880	0.0482495	FALSE
IGLL5	0.0248007	-0.0075605	0.946816	11881	0.0482536	FALSE
PDE1C	0.0122208	-0.00823382	0.946893	11882	0.0482577	FALSE
EFHD2	-0.0475707	-0.0421443	0.946912	11883	0.0482617	FALSE
SEMA4C	-0.0265786	-0.0116314	0.946922	11884	0.0482658	FALSE
IFT43	-0.0783572	-0.0689377	0.947088	11885	0.0482698	FALSE
TTC21B	0.0500201	0.0334895	0.947159	11886	0.0482739	FALSE
TMEM184A	-0.141402	-0.0875357	0.947223	11887	0.048278	FALSE
NOMO2	-0.0313245	-0.0668931	0.947447	11888	0.048282	FALSE
IKZF4	0.0535095	0.0589387	0.9475	11889	0.0482861	FALSE
APTX	-0.0930149	-0.0499214	0.947605	11890	0.0482901	FALSE
IL3RA	-0.0625578	-0.0464537	0.947687	11891	0.0482942	FALSE
BMP6	-0.0689566	-0.028925	0.947942	11892	0.0482983	FALSE
HLA.DRB1.9	-0.0328771	-0.0279725	0.948029	11893	0.0483023	FALSE
SLC6A17	-0.0365811	-0.0895129	0.948061	11894	0.0483064	FALSE
CLIC2	0.1096	0.0979531	0.948113	11895	0.0483105	FALSE
CHTF18	-0.0137214	-0.0160483	0.948284	11896	0.0483145	FALSE
HOXC11	-0.0223758	-0.039585	0.948329	11897	0.0483186	FALSE
CNTNAP1	-0.0309345	-0.0400686	0.94855	11898	0.0483226	FALSE
RNASE1	0.00050103	0.0193427	0.948703	11899	0.0483267	FALSE
PMPCA	-0.00554486	-0.0431398	0.948711	11900	0.0483308	FALSE
WDR45	0.0336061	0.0335452	0.94881	11901	0.0483348	FALSE
CPSF6	0.0729269	0.0279391	0.949068	11902	0.0483389	FALSE
ZNF16	0.056233	0.0438148	0.949348	11903	0.0483429	FALSE
SIAH1	0.00333922	0.0131486	0.949637	11904	0.048347	FALSE
EPHA7	-0.00919995	0.0256632	0.949689	11905	0.0483511	FALSE
GAP43	0.0712563	0.0160439	0.949794	11906	0.0483551	FALSE
C11orf68	0.0246383	0.0405192	0.949802	11907	0.0483592	FALSE
CYB561A3	0.0869925	0.0813153	0.949823	11908	0.0483633	FALSE
TTC17	0.0518232	-0.0040589	0.949918	11909	0.0483673	FALSE
CHID1	0.00717501	-0.0486651	0.950075	11910	0.0483714	FALSE
RAD18	-0.046899	-0.00743697	0.950095	11911	0.0483754	FALSE
VPS72	0.0487801	0.0726836	0.95029	11912	0.0483795	FALSE
TSHZ3	0.0805289	0.095904	0.950536	11913	0.0483836	FALSE
FBXW5	-0.046256	-0.0330737	0.950916	11914	0.0483876	FALSE
RFWD2	0.00981917	0.0631185	0.951418	11915	0.0483917	FALSE
TMEM222	-0.00431045	-0.0285906	0.951482	11916	0.0483957	FALSE
ETS2	0.021756	0.00144355	0.951558	11917	0.0483998	FALSE
POMGNT2	-0.0419469	0.0093078	0.951827	11918	0.0484039	FALSE
SPA17	0.0593855	0.0719166	0.951859	11919	0.0484079	FALSE
MSN	0.0647529	0.0228163	0.951948	11920	0.048412	FALSE
STAC	0.0253261	0.0227742	0.952132	11921	0.0484161	FALSE
PHF13	0.00864596	0.0283318	0.952233	11922	0.0484201	FALSE
PADI3	-0.0424013	0.00392641	0.952235	11923	0.0484242	FALSE
KCNB1	0.091855	0.117957	0.95224	11924	0.0484282	FALSE
PDX1	0.0847161	0.0325242	0.952258	11925	0.0484323	FALSE
ANXA13	0.106297	0.0421885	0.95241	11926	0.0484364	FALSE
CERK	-0.0326675	-0.00664405	0.952564	11927	0.0484404	FALSE
PNN	0.0166516	-0.0267967	0.952597	11928	0.0484445	FALSE
TSFM	0.0469632	-0.0222641	0.952601	11929	0.0484485	FALSE
FAM173B	-0.0679018	-0.0647949	0.95261	11930	0.0484526	FALSE
FAM175A	-0.00499907	-0.0710304	0.95262	11931	0.0484567	FALSE
NAGA	-0.0250988	-0.0161047	0.952635	11932	0.0484607	FALSE
ORM2	-0.0104553	-0.0218507	0.952786	11933	0.0484648	FALSE
CILP2	-0.0607356	-0.0701741	0.953028	11934	0.0484688	FALSE
ZNF724P	-0.0159344	0.0179393	0.953042	11935	0.0484729	FALSE
DSCC1	-0.0103029	0.0209517	0.953282	11936	0.048477	FALSE
SLC35E2B	-0.0245722	-0.0425151	0.953311	11937	0.048481	FALSE
IFT46	0.0533496	-0.0382978	0.953392	11938	0.0484851	FALSE
STAB1	0.0342955	0.0323302	0.953748	11939	0.0484892	FALSE
SLC22A17	0.0631393	0.0554046	0.953774	11940	0.0484932	FALSE
ECSCR	-0.0934789	-0.105898	0.95385	11941	0.0484973	FALSE
NAALAD2	-0.0801499	-0.0112064	0.953924	11942	0.0485013	FALSE
ABHD13	-0.078443	-0.0798687	0.95394	11943	0.0485054	FALSE
RUFY1	-0.0188343	0.00250485	0.953973	11944	0.0485095	FALSE
PCSK1N	-0.0153512	-0.04696	0.95416	11945	0.0485135	FALSE
RYR1	0.0151006	0.0898124	0.954282	11946	0.0485176	FALSE
PCNX	-0.0472886	-0.0797371	0.954291	11947	0.0485216	FALSE
SYTL2	-0.00373519	-0.0462254	0.95448	11948	0.0485257	FALSE
ARID5B	-0.0197346	0.00115891	0.954548	11949	0.0485298	FALSE
ADAP2	-0.0741369	-0.0640042	0.954563	11950	0.0485338	FALSE
UCKL1	-0.0272943	-0.000176654	0.95473	11951	0.0485379	FALSE
AP5S1	0.0623116	0.0152246	0.954747	11952	0.048542	FALSE
REPIN1	-0.0146639	0.0157153	0.955028	11953	0.048546	FALSE
RREB1	-0.0529805	-0.0636917	0.955042	11954	0.0485501	FALSE
DMRTA2	0.0700215	0.0577726	0.955193	11955	0.0485541	FALSE
MNS1	0.0265497	0.0502502	0.955306	11956	0.0485582	FALSE
CNN2	-0.0373869	-0.0115726	0.955322	11957	0.0485623	FALSE
ACTL8	-0.0336527	-0.039818	0.955327	11958	0.0485663	FALSE
KIF5C	-0.0380066	-0.0241199	0.95598	11959	0.0485704	FALSE
FTSJ2	-0.0123567	-0.00756364	0.956166	11960	0.0485744	FALSE
EPHA4	-0.0423534	-0.116283	0.956204	11961	0.0485785	FALSE
POLR2D	-0.0654401	-0.0703957	0.956228	11962	0.0485826	FALSE
ZBTB12	0.0276261	-0.0022968	0.956236	11963	0.0485866	FALSE
TUFM	0.0495852	0.031055	0.956274	11964	0.0485907	FALSE
ABHD17A	0.0198589	0.0323828	0.956326	11965	0.0485948	FALSE
RCC1	0.00730823	-0.0426374	0.956536	11966	0.0485988	FALSE
EIF2B2	-0.0602906	-0.0356388	0.956662	11967	0.0486029	FALSE
MARVELD3	-0.0878076	-0.0321451	0.956806	11968	0.0486069	FALSE
PRSS3	-0.066526	-0.148456	0.956823	11969	0.048611	FALSE
IFI44L	-0.0804709	-0.0489925	0.956858	11970	0.0486151	FALSE
KIAA1009	0.00612868	-0.0228252	0.95689	11971	0.0486191	FALSE
FCHSD1	0.0401799	0.00591554	0.956955	11972	0.0486232	FALSE
MFAP2	0.127907	0.11907	0.95711	11973	0.0486272	FALSE
ARMCX2	0.0412423	-0.00930409	0.957143	11974	0.0486313	FALSE
DBR1	-0.0345339	-0.0203393	0.957194	11975	0.0486354	FALSE
CPN1	-0.000533852	0.0805373	0.957415	11976	0.0486394	FALSE
VCL	-0.0369908	-0.0171226	0.957591	11977	0.0486435	FALSE
BIRC7	-0.0502931	-0.0481151	0.957735	11978	0.0486476	FALSE
ZDBF2	0.0106452	-0.000453476	0.957756	11979	0.0486516	FALSE
HEMGN	0.09603	0.0981084	0.957831	11980	0.0486557	FALSE
FUT1	-0.031118	-0.0392449	0.957911	11981	0.0486597	FALSE
LARP7	-0.0684184	-0.074417	0.95796	11982	0.0486638	FALSE
DMTN	-0.067763	-0.0556747	0.957996	11983	0.0486679	FALSE
NBPF1	0.0362807	0.0457407	0.958011	11984	0.0486719	FALSE
CYP7B1	-0.0824492	-0.121599	0.958024	11985	0.048676	FALSE
CALCA.1	-0.0948312	-0.129318	0.95809	11986	0.04868	FALSE
MLK4	-0.0918725	-0.110843	0.95817	11987	0.0486841	FALSE
PAPPA2	0.000748135	-0.0106748	0.958367	11988	0.0486882	FALSE
PPM1L	0.0475811	-0.000645419	0.958524	11989	0.0486922	FALSE
INHBE	0.00438014	0.0302549	0.95854	11990	0.0486963	FALSE
PAQR3	-0.0551689	-0.0524547	0.958559	11991	0.0487003	FALSE
NOP58	0.0215281	-0.0172355	0.958668	11992	0.0487044	FALSE
GSTM2	0.0134016	0.0150875	0.958961	11993	0.0487085	FALSE
STAP2	0.0415576	-0.00822916	0.959066	11994	0.0487125	FALSE
H2AFB2	-0.0301391	-0.0600637	0.960044	11995	0.0487166	FALSE
MYO5B	-0.0487438	0.0101646	0.960055	11996	0.0487207	FALSE
PER1	0.0244749	0.049981	0.960082	11997	0.0487247	FALSE
AGPAT6	-0.032666	-0.0102524	0.960097	11998	0.0487288	FALSE
NUP93	0.0135352	0.0122212	0.960106	11999	0.0487328	FALSE
ELFN2	0.119083	0.0975211	0.960507	12000	0.0487369	FALSE
COPA	-0.039274	-0.040703	0.960619	12001	0.048741	FALSE
GJB1	-0.0244746	-0.0744134	0.960908	12002	0.048745	FALSE
LENG9	-0.0458743	-0.0317691	0.961251	12003	0.0487491	FALSE
UTP3	0.0271379	0.0121874	0.961765	12004	0.0487531	FALSE
PSG11	0.0352239	0.0221206	0.961805	12005	0.0487572	FALSE
AKAP5	0.0314407	0.0350353	0.961849	12006	0.0487613	FALSE
MAN2C1	-0.0264336	0.051728	0.961997	12007	0.0487653	FALSE
HOXA13	0.0199039	-0.010631	0.962195	12008	0.0487694	FALSE
IL37	-0.087431	-0.057064	0.962292	12009	0.0487735	FALSE
NUSAP1	0.010687	0.0279092	0.962454	12010	0.0487775	FALSE
SPICE1	-0.0193778	-0.00390207	0.962485	12011	0.0487816	FALSE
MTURN	0.118003	0.0707653	0.962649	12012	0.0487856	FALSE
TMPRSS4	0.0528912	0.0219841	0.962668	12013	0.0487897	FALSE
CFTR	0.0384426	0.050507	0.962704	12014	0.0487938	FALSE
KCNQ1	0.0228656	-0.0798537	0.962705	12015	0.0487978	FALSE
CKM	0.131814	0.142717	0.962978	12016	0.0488019	FALSE
CAPZA1	0.0335228	0.0743002	0.96312	12017	0.0488059	FALSE
AFF3	-0.0419435	-0.0729842	0.96318	12018	0.04881	FALSE
ACADL	-0.00445943	0.0138578	0.963209	12019	0.0488141	FALSE
KPNA6	-0.0513019	0.02292	0.963287	12020	0.0488181	FALSE
UBE2Q1	-0.0763549	-0.0258218	0.963412	12021	0.0488222	FALSE
SHISA4	0.0422739	0.0810666	0.963449	12022	0.0488263	FALSE
DCTN1	-0.0185689	0.0460303	0.963467	12023	0.0488303	FALSE
ELMOD2	-0.0719281	-0.0767754	0.963786	12024	0.0488344	FALSE
GPSM2	0.0422343	0.0745532	0.963898	12025	0.0488384	FALSE
MRPS23	0.0516676	0.0206585	0.963975	12026	0.0488425	FALSE
BABAM1	0.00809657	-0.0249602	0.963993	12027	0.0488466	FALSE
JADE3	-0.050787	-0.0420162	0.964099	12028	0.0488506	FALSE
PCMTD2	0.0623411	0.11574	0.964131	12029	0.0488547	FALSE
SPTLC2	-0.0307193	-0.0375455	0.964147	12030	0.0488587	FALSE
MCM5	-0.0381355	-0.00712338	0.964311	12031	0.0488628	FALSE
JSRP1	0.0789696	0.0440588	0.964383	12032	0.0488669	FALSE
UBL5	-0.0348081	-0.088987	0.964386	12033	0.0488709	FALSE
FGD5	-0.0869076	-0.122043	0.964774	12034	0.048875	FALSE
SFR1	0.146621	0.112789	0.964815	12035	0.0488791	FALSE
KRTCAP3	-0.135444	-0.123303	0.965072	12036	0.0488831	FALSE
NIPSNAP1	-0.0209997	-0.0320077	0.965241	12037	0.0488872	FALSE
FBXW2	0.117909	0.104245	0.965393	12038	0.0488912	FALSE
EXOSC1	-0.00733276	-0.0342167	0.965656	12039	0.0488953	FALSE
POLR3GL	-0.0214671	-0.0392152	0.965807	12040	0.0488994	FALSE
EIF3B	0.00287044	-0.00871431	0.966005	12041	0.0489034	FALSE
LENG8	0.0188506	-0.0153419	0.966044	12042	0.0489075	FALSE
YLPM1	-0.000393445	-0.0440295	0.966179	12043	0.0489115	FALSE
YWHAZ	0.00848105	0.0353041	0.96626	12044	0.0489156	FALSE
POLE3	-0.0256501	-0.0138185	0.966326	12045	0.0489197	FALSE
GZMB	0.0527739	0.074362	0.966376	12046	0.0489237	FALSE
CMTM7	0.0430315	0.0585712	0.966383	12047	0.0489278	FALSE
ACE	-0.0214047	-0.08321	0.966414	12048	0.0489318	FALSE
MCM7	-0.0482485	0.0184915	0.966445	12049	0.0489359	FALSE
FAM89B	-0.0524576	-0.0201198	0.966757	12050	0.04894	FALSE
ACPP	-0.0521913	-0.0360806	0.966807	12051	0.048944	FALSE
NEFM	-0.000936275	-0.0574855	0.966857	12052	0.0489481	FALSE
ASB1	0.11748	0.0778601	0.966942	12053	0.0489522	FALSE
ATP6V0A1	-0.0659036	-0.0624646	0.966951	12054	0.0489562	FALSE
SAMD8	-0.0551024	-0.0630143	0.966995	12055	0.0489603	FALSE
TTI1	-0.0521945	-0.0723196	0.967067	12056	0.0489643	FALSE
CNTNAP3	0.0666867	0.0538229	0.967101	12057	0.0489684	FALSE
GFOD1	-0.0539137	0.0151142	0.967225	12058	0.0489725	FALSE
PPP1R3A	-0.00180898	0.00203632	0.967389	12059	0.0489765	FALSE
CMIP	-0.105268	-0.0586437	0.967426	12060	0.0489806	FALSE
LCMT2	0.0704696	0.0227913	0.967585	12061	0.0489846	FALSE
RRN3	-0.0190364	-0.0700912	0.967603	12062	0.0489887	FALSE
STARD4	0.155522	0.122448	0.967698	12063	0.0489928	FALSE
GK	0.0367606	0.0406854	0.967844	12064	0.0489968	FALSE
PRKCG	0.0431824	0.036371	0.968139	12065	0.0490009	FALSE
PPP1R3F	0.0416877	0.0222127	0.96816	12066	0.049005	FALSE
PHF19	0.034494	0.0418891	0.968182	12067	0.049009	FALSE
CRAT	0.00218695	0.0230248	0.968325	12068	0.0490131	FALSE
FAM101A	0.145943	0.0688071	0.968391	12069	0.0490171	FALSE
USP6NL	-0.0365551	-0.00505828	0.968515	12070	0.0490212	FALSE
NDUFA4L2	-0.0250214	-0.0728635	0.968697	12071	0.0490253	FALSE
MIOS	0.00574011	0.0328344	0.96884	12072	0.0490293	FALSE
STX17	-0.0148646	0.00616653	0.969086	12073	0.0490334	FALSE
RMND5B	0.0158276	0.00851207	0.969102	12074	0.0490374	FALSE
TRA2B	0.048557	0.0652596	0.969256	12075	0.0490415	FALSE
TRAK1	0.107019	0.10742	0.969434	12076	0.0490456	FALSE
HSBP1	0.0721884	0.0771285	0.96945	12077	0.0490496	FALSE
PDE4D	-0.0100201	-0.0543524	0.969481	12078	0.0490537	FALSE
ACTR1A	-0.0313738	0.0117488	0.969484	12079	0.0490578	FALSE
AKIRIN1	0.029235	0.048882	0.969931	12080	0.0490618	FALSE
PEG3	-0.0151769	0.000516452	0.970322	12081	0.0490659	FALSE
RAB9A	-0.0710415	-0.119728	0.970368	12082	0.0490699	FALSE
BNIP3	-0.0530565	-0.0385194	0.970435	12083	0.049074	FALSE
FAM211A	-0.0728069	-0.0728503	0.970446	12084	0.0490781	FALSE
RBFOX2	0.0260646	-0.0133381	0.970513	12085	0.0490821	FALSE
F7	0.0182673	0.0316912	0.970647	12086	0.0490862	FALSE
ITGA4	-0.0898161	-0.0391313	0.970727	12087	0.0490902	FALSE
SFRP1	0.0828809	0.033195	0.970982	12088	0.0490943	FALSE
SLC4A2	-0.0164545	-0.0020369	0.971001	12089	0.0490984	FALSE
RBPMS	-0.0405606	-0.0369154	0.971139	12090	0.0491024	FALSE
ZBTB7A	0.00613134	0.00247158	0.971262	12091	0.0491065	FALSE
USP11	-0.020517	-0.0509334	0.971449	12092	0.0491106	FALSE
MRPL37	-0.0279916	-0.00074964	0.971477	12093	0.0491146	FALSE
AP5B1	0.0497137	0.0387563	0.971512	12094	0.0491187	FALSE
CMSS1	0.00433095	0.0451112	0.971532	12095	0.0491227	FALSE
CLINT1.1	0.0349699	-0.0114987	0.971615	12096	0.0491268	FALSE
MT.ND1	-0.0832743	-0.0858832	0.971741	12097	0.0491309	FALSE
RBM4	-0.0477004	-0.0299927	0.971755	12098	0.0491349	FALSE
HECTD4	-0.0195548	0.0141649	0.971764	12099	0.049139	FALSE
SPIRE1	0.0468106	-0.0474904	0.971991	12100	0.049143	FALSE
ATG101	0.094129	0.0797067	0.972178	12101	0.0491471	FALSE
ATP2A3	-0.0714963	-0.104129	0.972476	12102	0.0491512	FALSE
DLL1	0.0488018	0.0555776	0.972717	12103	0.0491552	FALSE
MYO5A	0.035057	0.0448837	0.972727	12104	0.0491593	FALSE
TAF12	-0.0760106	-0.078875	0.972816	12105	0.0491634	FALSE
SOGA2	0.0569332	0.0542813	0.972963	12106	0.0491674	FALSE
SMARCC2.1	-0.0232002	-0.0215096	0.97302	12107	0.0491715	FALSE
LUC7L3	-0.0175036	-0.044587	0.973185	12108	0.0491755	FALSE
HGS	0.0174742	0.012433	0.973484	12109	0.0491796	FALSE
TIGD1	-0.00474599	-0.0149685	0.97356	12110	0.0491837	FALSE
SF3B14	0.00684167	0.0211566	0.973739	12111	0.0491877	FALSE
MRPL51	-0.016981	0.00199254	0.973904	12112	0.0491918	FALSE
SUSD1	0.00611612	0.0012347	0.97427	12113	0.0491958	FALSE
COMMD9	-0.0158449	-0.0164481	0.974417	12114	0.0491999	FALSE
MEOX2	0.0332816	0.0103252	0.974658	12115	0.049204	FALSE
SLC22A18	-0.0637833	-0.029196	0.97475	12116	0.049208	FALSE
MFAP4	0.12978	0.126395	0.974882	12117	0.0492121	FALSE
WASH6P	-0.0470396	-0.06937	0.975012	12118	0.0492161	FALSE
C19orf44	-0.0167399	-0.0106909	0.975114	12119	0.0492202	FALSE
LRP6	0.0144077	0.0189886	0.975239	12120	0.0492243	FALSE
SLC1A1	-0.0261272	-0.0457338	0.975528	12121	0.0492283	FALSE
C2orf74	-0.0184474	0.0404218	0.975627	12122	0.0492324	FALSE
SNRK	0.0246207	0.0191909	0.97567	12123	0.0492365	FALSE
LSAMP	0.0379683	-6.34e-05	0.975769	12124	0.0492405	FALSE
USP24	-0.0155819	0.0509882	0.976309	12125	0.0492446	FALSE
CREBBP	-0.0430033	-0.028773	0.976537	12126	0.0492486	FALSE
ENTPD6	0.082916	-0.00812735	0.976577	12127	0.0492527	FALSE
MYSM1	0.0385256	0.0674599	0.976701	12128	0.0492568	FALSE
ANKHD1.1	0.0693836	0.0827307	0.976719	12129	0.0492608	FALSE
GLUL	-0.0356522	-0.0448744	0.976766	12130	0.0492649	FALSE
GRID2IP	0.0578448	0.0975115	0.97678	12131	0.0492689	FALSE
AP2A2	-0.0668356	-0.0849691	0.976946	12132	0.049273	FALSE
COASY	-0.0508103	-0.0447253	0.977097	12133	0.0492771	FALSE
EPC1	-0.0311602	-0.0215179	0.977131	12134	0.0492811	FALSE
CCDC149	0.0292905	0.0414546	0.977169	12135	0.0492852	FALSE
GLI3	0.00605282	0.0546451	0.977312	12136	0.0492893	FALSE
GPC6	-0.0546902	-0.0889181	0.977394	12137	0.0492933	FALSE
SLC25A15	-0.0721457	-0.0696628	0.977603	12138	0.0492974	FALSE
ZNF675	0.0356608	-0.0254537	0.977624	12139	0.0493014	FALSE
MACROD2	0.00820524	0.0382507	0.977652	12140	0.0493055	FALSE
ZKSCAN8	-0.0167328	0.0222236	0.977668	12141	0.0493096	FALSE
RNF213.1	0.00152786	-0.0617725	0.977672	12142	0.0493136	FALSE
RHBDD1	-0.118297	-0.110328	0.977702	12143	0.0493177	FALSE
ELAVL3	0.0449773	0.0761728	0.977812	12144	0.0493217	FALSE
RNF114	0.00704056	-0.0027718	0.977926	12145	0.0493258	FALSE
ZCCHC10	-0.0567513	-0.0644712	0.977977	12146	0.0493299	FALSE
PDIA3	0.0143526	0.0132965	0.978054	12147	0.0493339	FALSE
PACSIN1	-0.03991	0.00776589	0.978168	12148	0.049338	FALSE
MCM3	-0.0382406	0.00428489	0.978225	12149	0.0493421	FALSE
GNB1	0.00567384	-0.0620131	0.978247	12150	0.0493461	FALSE
EXOC3	-0.0264867	-0.00559437	0.978326	12151	0.0493502	FALSE
BMX	-0.000407526	0.0197087	0.978672	12152	0.0493542	FALSE
FGD3	-0.0510301	-0.0315141	0.978715	12153	0.0493583	FALSE
TSC2	-0.019975	0.0133109	0.978807	12154	0.0493624	FALSE
CNEP1R1	0.0641807	0.0755204	0.978849	12155	0.0493664	FALSE
SCG3	0.0780835	0.0391498	0.979203	12156	0.0493705	FALSE
CCL20	-0.0332946	-0.0485196	0.979336	12157	0.0493745	FALSE
STT3B	-0.0467763	-0.0866345	0.979339	12158	0.0493786	FALSE
MYLK3	-0.0106418	0.0213177	0.979349	12159	0.0493827	FALSE
TCF7	-0.00468052	-0.0362157	0.979368	12160	0.0493867	FALSE
MPLKIP	0.043359	0.0644133	0.979448	12161	0.0493908	FALSE
DENND3	0.0492914	0.0119004	0.979547	12162	0.0493948	FALSE
SLC52A3	-0.098361	-0.08602	0.979605	12163	0.0493989	FALSE
LDB3	0.161491	0.150523	0.979607	12164	0.049403	FALSE
KBTBD2	-0.0147118	-0.0242428	0.979815	12165	0.049407	FALSE
PABPC4	-0.0529818	-0.0490202	0.979996	12166	0.0494111	FALSE
FIGNL1	-0.0351547	0.0372656	0.980072	12167	0.0494152	FALSE
PRDX6	-0.0371303	0.0102221	0.980127	12168	0.0494192	FALSE
BBS7	0.00241524	-0.00961901	0.980194	12169	0.0494233	FALSE
MAMLD1	0.0871641	0.102416	0.980229	12170	0.0494273	FALSE
RBFOX1	0.0703162	0.0311769	0.980277	12171	0.0494314	FALSE
SELK	0.0234213	-0.0367459	0.980541	12172	0.0494355	FALSE
BIRC6	-0.0687382	-0.063801	0.980631	12173	0.0494395	FALSE
ZC3HAV1.1	-0.0448469	0.0487605	0.98088	12174	0.0494436	FALSE
INTS10	-0.0187748	-0.0370576	0.980985	12175	0.0494476	FALSE
RPS6KA4	0.00340691	-0.0500662	0.981012	12176	0.0494517	FALSE
SLCO4A1	-0.0419677	-0.038853	0.98122	12177	0.0494558	FALSE
GATSL3	0.0219198	0.0488209	0.981229	12178	0.0494598	FALSE
AACS	-0.0505784	-0.0254533	0.981395	12179	0.0494639	FALSE
EXOC1	-0.0141769	-0.00913074	0.981512	12180	0.049468	FALSE
BST1	0.0224867	0.0326145	0.981578	12181	0.049472	FALSE
ACOT11	0.0666631	0.0181396	0.981688	12182	0.0494761	FALSE
SAV1	0.00881	0.0154551	0.98183	12183	0.0494801	FALSE
LMTK3	0.0114623	0.00531705	0.981991	12184	0.0494842	FALSE
ANXA7	0.0084572	0.0432798	0.982172	12185	0.0494883	FALSE
TUBA3C	-0.0567817	-0.0486072	0.982276	12186	0.0494923	FALSE
FUT11	0.00201029	-0.0346885	0.982289	12187	0.0494964	FALSE
TRIM3	0.0388942	0.0302506	0.982309	12188	0.0495004	FALSE
PUSL1	-0.0427773	-0.0178795	0.982317	12189	0.0495045	FALSE
TAPT1	0.026571	0.0756416	0.982446	12190	0.0495086	FALSE
EML6	-0.0184628	-0.0344856	0.982476	12191	0.0495126	FALSE
RECK	0.0783526	0.0864667	0.982548	12192	0.0495167	FALSE
BCL2A1	0.0418266	0.0533976	0.982626	12193	0.0495208	FALSE
HSP90B1	-0.0181028	-0.055465	0.982744	12194	0.0495248	FALSE
ZNF845	-0.0460168	-0.03353	0.983175	12195	0.0495289	FALSE
MYO1A	0.0655968	-0.0185596	0.983439	12196	0.0495329	FALSE
MRPL15	0.0191898	0.0273324	0.983501	12197	0.049537	FALSE
DOCK1	-0.142081	-0.129915	0.98358	12198	0.0495411	FALSE
MRPS11	-0.0454532	-0.0263392	0.983593	12199	0.0495451	FALSE
SOD2	0.0237946	0.0183414	0.983828	12200	0.0495492	FALSE
NDUFC2	-0.0371859	-0.0768123	0.983852	12201	0.0495532	FALSE
TRH	0.110543	0.124856	0.983898	12202	0.0495573	FALSE
SCG5	-0.0299205	-0.00321739	0.984045	12203	0.0495614	FALSE
JPH1	-0.0677178	-0.125986	0.984102	12204	0.0495654	FALSE
ESPN	0.00893623	0.0145465	0.984144	12205	0.0495695	FALSE
SMARCA5	-0.0121222	-0.0035634	0.984158	12206	0.0495736	FALSE
PCTP	-0.0259486	0.0638268	0.98424	12207	0.0495776	FALSE
PHF6	-0.0687777	-0.0543112	0.984306	12208	0.0495817	FALSE
SUMO1	0.00203802	0.0113224	0.984317	12209	0.0495857	FALSE
AZI2	0.0530329	0.0385463	0.984561	12210	0.0495898	FALSE
GRIA1	0.0554025	0.0748673	0.985092	12211	0.0495939	FALSE
AKT1S1	-0.0982077	-0.0824684	0.985211	12212	0.0495979	FALSE
PLEKHN1	0.00700569	0.0778028	0.985364	12213	0.049602	FALSE
LAMP5	-0.0139941	0.0628841	0.985706	12214	0.049606	FALSE
SNRPD1	0.00478088	0.044642	0.985727	12215	0.0496101	FALSE
DNAJC11	-0.0361574	-0.0710224	0.985836	12216	0.0496142	FALSE
SUV39H2	-0.0396239	-0.0546484	0.986	12217	0.0496182	FALSE
PHOX2B	0.0836692	0.0794242	0.986022	12218	0.0496223	FALSE
PMF1	0.0789153	0.0212162	0.986059	12219	0.0496263	FALSE
HNRNPU.1	-0.108262	-0.112786	0.986129	12220	0.0496304	FALSE
ZC4H2	0.0981096	0.141927	0.986214	12221	0.0496345	FALSE
WHSC1L1	-0.0072854	0.0104607	0.986422	12222	0.0496385	FALSE
TJP3	0.0672252	0.0543991	0.986601	12223	0.0496426	FALSE
GPANK1	0.0970242	0.141254	0.986722	12224	0.0496467	FALSE
ZNF655	0.0813118	0.116133	0.987164	12225	0.0496507	FALSE
ST8SIA4	-0.0667601	-0.00386259	0.987201	12226	0.0496548	FALSE
HOXD11	0.02178	0.0541783	0.987298	12227	0.0496588	FALSE
PPP1R9B	-0.0593813	-0.0346959	0.987535	12228	0.0496629	FALSE
NEDD4L	-0.0915619	-0.127254	0.98766	12229	0.049667	FALSE
INTS6	-0.0220075	-0.0729507	0.987667	12230	0.049671	FALSE
ZBTB20	0.0373979	0.0266121	0.987828	12231	0.0496751	FALSE
RGS20	0.0373483	0.0635478	0.987837	12232	0.0496791	FALSE
HPGDS	0.0458774	0.0476526	0.987892	12233	0.0496832	FALSE
NIPA1	-0.0690147	-0.103369	0.988121	12234	0.0496873	FALSE
CCDC88A	-0.0462531	-0.0782013	0.98827	12235	0.0496913	FALSE
MVB12A	0.000696352	-0.0260889	0.988303	12236	0.0496954	FALSE
ZNF484	0.0354899	0.0236988	0.988367	12237	0.0496995	FALSE
G3BP1	-0.057504	-0.0607124	0.988405	12238	0.0497035	FALSE
SYNE2.1	-0.00647099	0.00902119	0.988479	12239	0.0497076	FALSE
CLCA1	-0.0378595	-0.0241886	0.988495	12240	0.0497116	FALSE
OGT	-0.088626	-0.0671387	0.988754	12241	0.0497157	FALSE
FAM26E	0.0211126	-0.000818254	0.988927	12242	0.0497198	FALSE
CCDC101	-0.0366755	-0.0520324	0.988934	12243	0.0497238	FALSE
IRF2BP1	-0.0248982	-0.0326504	0.988999	12244	0.0497279	FALSE
RIMKLB	0.111751	0.0944269	0.989084	12245	0.0497319	FALSE
WDR55	-0.0675618	-0.0539378	0.989125	12246	0.049736	FALSE
USP34	-0.0544072	-0.0471829	0.989434	12247	0.0497401	FALSE
NBL1	0.032981	0.00920892	0.989789	12248	0.0497441	FALSE
BACE2	0.0614104	0.0308635	0.990115	12249	0.0497482	FALSE
ACTL6A	0.061494	0.0441296	0.99014	12250	0.0497523	FALSE
NDUFB10	0.00290786	-0.0157252	0.990163	12251	0.0497563	FALSE
HNMT	0.0325923	-0.0424105	0.990495	12252	0.0497604	FALSE
SBSPON	0.163907	0.158629	0.990882	12253	0.0497644	FALSE
F13A1	-0.028849	0.0222063	0.991	12254	0.0497685	FALSE
ZNF391	-0.00710277	-0.00727742	0.9911	12255	0.0497726	FALSE
TTYH3	0.0099202	-0.0177333	0.991279	12256	0.0497766	FALSE
USMG5	-0.020965	-0.0156397	0.991407	12257	0.0497807	FALSE
SLC25A11	0.0244291	-0.0228472	0.99168	12258	0.0497847	FALSE
NELFA	-0.0263779	-0.0103853	0.991761	12259	0.0497888	FALSE
PPAN	0.0260413	0.00580817	0.992228	12260	0.0497929	FALSE
MAGED4	0.036024	-0.00559741	0.992544	12261	0.0497969	FALSE
PARN	-0.0125142	-0.0420999	0.992696	12262	0.049801	FALSE
DDX41	0.00460494	-0.00119837	0.993038	12263	0.0498051	FALSE
BICD1	0.0199597	-0.025008	0.993142	12264	0.0498091	FALSE
SMARCC1	0.0336899	0.0183455	0.993151	12265	0.0498132	FALSE
CHGA	0.064886	0.0662771	0.99342	12266	0.0498172	FALSE
FBXO5	-0.0380908	0.0161588	0.993433	12267	0.0498213	FALSE
ZNRF2	-0.0433099	-0.0307227	0.993467	12268	0.0498254	FALSE
SERINC5	0.00528279	0.008317	0.993551	12269	0.0498294	FALSE
CHST2	-0.0275805	-0.0636236	0.993604	12270	0.0498335	FALSE
NIFK	-0.0675129	-0.0843756	0.993618	12271	0.0498375	FALSE
ISOC2	0.118279	0.0945206	0.99369	12272	0.0498416	FALSE
ZDHHC23	-0.07923	-0.0670031	0.993702	12273	0.0498457	FALSE
CPEB3	-0.0599749	-0.0897365	0.993734	12274	0.0498497	FALSE
DNAJC6	-0.0440516	-0.0316759	0.993851	12275	0.0498538	FALSE
POLL	0.0255937	0.0908462	0.993959	12276	0.0498579	FALSE
SVIL.1	0.0702941	0.0020385	0.994025	12277	0.0498619	FALSE
IDO1	-0.0473942	-0.0494058	0.994129	12278	0.049866	FALSE
SPPL2A	0.000717847	-0.021755	0.994848	12279	0.04987	FALSE
LAMA2	-0.00615315	0.0148757	0.994865	12280	0.0498741	FALSE
BOLA3	0.0358688	-0.010437	0.994938	12281	0.0498782	FALSE
RHBDD3	-0.105438	-0.100613	0.995292	12282	0.0498822	FALSE
PTPN9	0.01594	0.00608271	0.995349	12283	0.0498863	FALSE
DDIT4	0.0895617	0.0994944	0.995383	12284	0.0498903	FALSE
ALG1	-0.0283731	-0.0169294	0.995627	12285	0.0498944	FALSE
MRPS34	0.0529034	0.0184342	0.996011	12286	0.0498985	FALSE
ZFP64.1	-0.0462708	-0.0113294	0.996074	12287	0.0499025	FALSE
TAF4B	0.142275	0.138813	0.996783	12288	0.0499066	FALSE
OXNAD1	-0.00655633	0.00910168	0.996803	12289	0.0499106	FALSE
GLRX5	-0.00954974	0.0323188	0.996809	12290	0.0499147	FALSE
POLE	-0.0665202	-0.0563173	0.996824	12291	0.0499188	FALSE
CLTC	-0.0102178	0.0460157	0.996852	12292	0.0499228	FALSE
TRIM35	0.024989	-0.022561	0.99695	12293	0.0499269	FALSE
SHANK1	0.03119	0.0409045	0.997407	12294	0.049931	FALSE
RUNX3	0.135405	0.167383	0.997443	12295	0.049935	FALSE
SIK1	-0.0340371	-0.0378402	0.997466	12296	0.0499391	FALSE
ENDOV	-0.00757425	0.0492709	0.997553	12297	0.0499431	FALSE
RAB27A	-0.0235261	-0.0599377	0.99798	12298	0.0499472	FALSE
CD200R1	-0.0677041	-0.0568103	0.997987	12299	0.0499513	FALSE
TFAM	-0.130428	-0.0991845	0.998154	12300	0.0499553	FALSE
BCL2L2	-0.000418821	0.0172544	0.998154	12301	0.0499594	FALSE
PODXL2	0.090165	0.0163311	0.99818	12302	0.0499634	FALSE
LETMD1	-0.0318877	-0.0490792	0.998211	12303	0.0499675	FALSE
MBLAC1	0.0987462	0.10892	0.998237	12304	0.0499716	FALSE
MRPL19	-0.00546671	0.0181637	0.998258	12305	0.0499756	FALSE
IRS4	-0.0639188	-0.101456	0.998515	12306	0.0499797	FALSE
SGK223	-0.0647937	-0.0459269	0.998526	12307	0.0499838	FALSE
MRPS28	0.0581124	0.0286807	0.998914	12308	0.0499878	FALSE
RANBP9	0.0415056	0.0488027	0.999009	12309	0.0499919	FALSE
PSMD5	-0.040009	-0.018215	0.999151	12310	0.0499959	FALSE
TPP1	0.0228819	0.00458204	0.999638	12311	0.05	FALSE
