## Supplemental Data 4. Correlation between RNA expression and total cellular aneuploidy for "Extensive protein dosage compensation in aneuploid human cancers" (part 1 of 2)

### Sheet: RNA_Corr_pvalue_GeneAneuploid
RNA_ID	Aneuploidy Score (not corrected for ploidy) correlation coefficient	Aneuploidy Score correlation coefficient	Pvalue	Pvalue Rank	B.H. Critical Value	Significant	RNA_Name
TSPAN15..23555.	0.348943	0.390593	7.71e-36	1	2.61e-06	TRUE	TSPAN15
KIAA1522..57648.	0.362806	0.3879	2.49e-35	2	5.22e-06	TRUE	KIAA1522
CTSV..1515.	0.365297	0.383113	1.95e-34	3	7.84e-06	TRUE	CTSV
LAMA5..3911.	0.355274	0.383014	2.04e-34	4	1.04e-05	TRUE	LAMA5
RPL3..6122.	-0.372508	-0.376871	2.72e-33	5	1.31e-05	TRUE	RPL3
KRT8..3856.	0.359416	0.373967	9.07e-33	6	1.57e-05	TRUE	KRT8
CELSR1..9620.	0.356825	0.372329	1.78e-32	7	1.83e-05	TRUE	CELSR1
PPP3CC..5533.	-0.362408	-0.370099	4.43e-32	8	2.09e-05	TRUE	PPP3CC
RPL34..6164.	-0.361786	-0.369698	5.22e-32	9	2.35e-05	TRUE	RPL34
TUFT1..7286.	0.356081	0.369629	5.37e-32	10	2.61e-05	TRUE	TUFT1
SHTN1..57698.	0.359447	0.367684	1.18e-31	11	2.87e-05	TRUE	SHTN1
RIPK4..54101.	0.360178	0.367065	1.52e-31	12	3.13e-05	TRUE	RIPK4
TMEM184A..202915.	0.322067	0.365437	2.92e-31	13	3.4e-05	TRUE	TMEM184A
KRT80..144501.	0.338863	0.365063	3.39e-31	14	3.66e-05	TRUE	KRT80
KRT18..3875.	0.357596	0.364011	5.16e-31	15	3.92e-05	TRUE	KRT18
BAIAP2L1..55971.	0.357433	0.358315	4.89e-30	16	4.18e-05	TRUE	BAIAP2L1
EFNA1..1942.	0.333764	0.356973	8.25e-30	17	4.44e-05	TRUE	EFNA1
TTLL3..26140.	-0.356053	-0.35688	8.55e-30	18	4.7e-05	TRUE	TTLL3
MOB3A..126308.	-0.361161	-0.355741	1.33e-29	19	4.96e-05	TRUE	MOB3A
RHPN2..85415.	0.342365	0.354658	2.02e-29	20	5.22e-05	TRUE	RHPN2
SOX13..9580.	0.364771	0.354303	2.32e-29	21	5.48e-05	TRUE	SOX13
HSPA1A..3303.	0.337424	0.353969	2.64e-29	22	5.75e-05	TRUE	HSPA1A
SEPT1..1731.	-0.358905	-0.352904	3.97e-29	23	6.01e-05	TRUE	SEPTIN1
MLF1..4291.	0.345859	0.352847	4.06e-29	24	6.27e-05	TRUE	MLF1
HSPA1B..3304.	0.338152	0.352219	5.16e-29	25	6.53e-05	TRUE	HSPA1B
DDX27..55661.	0.344784	0.34901	1.75e-28	26	6.79e-05	TRUE	DDX27
WWC1..23286.	0.323288	0.347896	2.66e-28	27	7.05e-05	TRUE	WWC1
PPL..5493.	0.318779	0.347895	2.66e-28	28	7.31e-05	TRUE	PPL
PXK..54899.	-0.333762	-0.347197	3.46e-28	29	7.57e-05	TRUE	PXK
RPL17..6139.	-0.340103	-0.347171	3.49e-28	30	7.84e-05	TRUE	RPL17
MAP3K13..9175.	0.336152	0.345921	5.58e-28	31	8.1e-05	TRUE	MAP3K13
DDR1..780.	0.336439	0.344314	1.02e-27	32	8.36e-05	TRUE	DDR1
RPL22L1..200916.	-0.316469	-0.344045	1.12e-27	33	8.62e-05	TRUE	RPL22L1
CLDN4..1364.	0.324815	0.343779	1.24e-27	34	8.88e-05	TRUE	CLDN4
FAM241B..219738.	0.294292	0.34267	1.87e-27	35	9.14e-05	TRUE	FAM241B
C1orf54..79630.	-0.342927	-0.34158	2.79e-27	36	9.4e-05	TRUE	C1orf54
SASH3..54440.	-0.348172	-0.341574	2.8e-27	37	9.66e-05	TRUE	SASH3
BAIAP2..10458.	0.327152	0.341185	3.23e-27	38	9.92e-05	TRUE	BAIAP2
EEF2..1938.	-0.339518	-0.340047	4.9e-27	39	0.00010186	TRUE	EEF2
POLH..5429.	-0.344435	-0.339893	5.18e-27	40	0.000104471	TRUE	POLH
SETDB2..83852.	-0.339518	-0.339094	6.94e-27	41	0.000107083	TRUE	SETDB2
DCK..1633.	-0.327712	-0.338594	8.33e-27	42	0.000109695	TRUE	DCK
ADGRG1..9289.	0.321802	0.338533	8.51e-27	43	0.000112307	TRUE	ADGRG1
RASSF1..11186.	-0.312727	-0.337246	1.36e-26	44	0.000114919	TRUE	RASSF1
MAL2..114569.	0.296836	0.337238	1.36e-26	45	0.00011753	TRUE	MAL2
HVCN1..84329.	-0.346553	-0.337021	1.47e-26	46	0.000120142	TRUE	HVCN1
TOM1L1..10040.	0.326611	0.336777	1.61e-26	47	0.000122754	TRUE	TOM1L1
TLCD1..116238.	0.334243	0.336673	1.67e-26	48	0.000125366	TRUE	TLCD1
PLPP2..8612.	0.331784	0.336203	1.98e-26	49	0.000127977	TRUE	PLPP2
ZCCHC7..84186.	-0.313223	-0.334657	3.45e-26	50	0.000130589	TRUE	ZCCHC7
RPL10A..4736.	-0.328151	-0.333651	4.95e-26	51	0.000133201	TRUE	RPL10A
PIP4K2C..79837.	0.331181	0.333222	5.77e-26	52	0.000135813	TRUE	PIP4K2C
FAM83H..286077.	0.278284	0.332557	7.31e-26	53	0.000138425	TRUE	FAM83H
IGSF3..3321.	0.315177	0.332093	8.62e-26	54	0.000141036	TRUE	IGSF3
P2RY2..5029.	0.287904	0.331658	1.01e-25	55	0.000143648	TRUE	P2RY2
BCAM..4059.	0.310273	0.331515	1.06e-25	56	0.00014626	TRUE	BCAM
PKP3..11187.	0.313295	0.32995	1.84e-25	57	0.000148872	TRUE	PKP3
CD248..57124.	-0.308072	-0.329335	2.29e-25	58	0.000151483	TRUE	CD248
CHMP4C..92421.	0.29987	0.328911	2.65e-25	59	0.000154095	TRUE	CHMP4C
PLEKHG3..26030.	0.304782	0.328232	3.37e-25	60	0.000156707	TRUE	PLEKHG3
RAB5IF..55969.	0.323544	0.327433	4.45e-25	61	0.000159319	TRUE	RAB5IF
PDGFB..5155.	0.281999	0.327395	4.51e-25	62	0.000161931	TRUE	PDGFB
KBTBD8..84541.	-0.318407	-0.327168	4.88e-25	63	0.000164542	TRUE	KBTBD8
RASEF..158158.	0.305604	0.326906	5.35e-25	64	0.000167154	TRUE	RASEF
IFFO1..25900.	-0.306686	-0.32671	5.73e-25	65	0.000169766	TRUE	IFFO1
PRXL2A..84293.	0.271081	0.326568	6.02e-25	66	0.000172378	TRUE	PRXL2A
CCNJL..79616.	0.310218	0.326224	6.79e-25	67	0.00017499	TRUE	CCNJL
SPR..6697.	0.310692	0.32573	8.05e-25	68	0.000177601	TRUE	SPR
ELF3..1999.	0.297654	0.325496	8.74e-25	69	0.000180213	TRUE	ELF3
FAM84B..157638.	0.296323	0.324926	1.06e-24	70	0.000182825	TRUE	FAM84B
RHOA..387.	-0.293393	-0.324831	1.1e-24	71	0.000185437	TRUE	RHOA
INPP5B..3633.	-0.35051	-0.324805	1.11e-24	72	0.000188048	TRUE	INPP5B
MYO5B..4645.	0.297955	0.32469	1.15e-24	73	0.00019066	TRUE	MYO5B
XPC..7508.	-0.313743	-0.324494	1.24e-24	74	0.000193272	TRUE	XPC
EEF1A2..1917.	0.27195	0.324452	1.25e-24	75	0.000195884	TRUE	EEF1A2
RPL29..6159.	-0.305822	-0.323782	1.58e-24	76	0.000198496	TRUE	RPL29
EPCAM..4072.	0.287686	0.323764	1.59e-24	77	0.000201107	TRUE	EPCAM
ADPRM..56985.	-0.281325	-0.323433	1.78e-24	78	0.000203719	TRUE	ADPRM
MMAA..166785.	-0.315697	-0.322813	2.2e-24	79	0.000206331	TRUE	MMAA
SDC4..6385.	0.335335	0.322288	2.64e-24	80	0.000208943	TRUE	SDC4
ARHGEF16..27237.	0.282908	0.322085	2.83e-24	81	0.000211555	TRUE	ARHGEF16
CD52..1043.	-0.333213	-0.322029	2.88e-24	82	0.000214166	TRUE	CD52
DDHD1..80821.	-0.330987	-0.321721	3.2e-24	83	0.000216778	TRUE	DDHD1
SLC9B2..133308.	-0.331819	-0.321511	3.44e-24	84	0.00021939	TRUE	SLC9B2
C10orf143..387723.	-0.322845	-0.321291	3.71e-24	85	0.000222002	TRUE	C10orf143
GRAP..10750.	-0.309754	-0.320867	4.29e-24	86	0.000224613	TRUE	GRAP
MYO9B..4650.	-0.293744	-0.319775	6.22e-24	87	0.000227225	TRUE	MYO9B
NHLRC1..378884.	0.28072	0.319512	6.8e-24	88	0.000229837	TRUE	NHLRC1
RPS6..6194.	-0.291377	-0.319405	7.05e-24	89	0.000232449	TRUE	RPS6
AKNA..80709.	-0.324837	-0.319289	7.33e-24	90	0.000235061	TRUE	AKNA
EPB41L1..2036.	0.311062	0.319218	7.51e-24	91	0.000237672	TRUE	EPB41L1
EEF1B2..1933.	-0.326925	-0.318626	9.17e-24	92	0.000240284	TRUE	EEF1B2
TRIM35..23087.	-0.315865	-0.318289	1.03e-23	93	0.000242896	TRUE	TRIM35
BLOC1S6..26258.	-0.321099	-0.317767	1.23e-23	94	0.000245508	TRUE	BLOC1S6
ME2..4200.	-0.309171	-0.317749	1.23e-23	95	0.00024812	TRUE	ME2
PAK4..10298.	0.286617	0.317659	1.27e-23	96	0.000250731	TRUE	PAK4
GRB7..2886.	0.289458	0.31713	1.52e-23	97	0.000253343	TRUE	GRB7
WAS..7454.	-0.337329	-0.31671	1.75e-23	98	0.000255955	TRUE	WAS
F11R..50848.	0.279794	0.31643	1.92e-23	99	0.000258567	TRUE	F11R
NLRC3..197358.	-0.334391	-0.316401	1.94e-23	100	0.000261178	TRUE	NLRC3
WFDC2..10406.	0.286004	0.316251	2.04e-23	101	0.00026379	TRUE	WFDC2
SEC31B..25956.	-0.343501	-0.316239	2.05e-23	102	0.000266402	TRUE	SEC31B
RPS3A..6189.	-0.335859	-0.315958	2.25e-23	103	0.000269014	TRUE	RPS3A
UBE2D3..7323.	-0.321906	-0.315563	2.57e-23	104	0.000271626	TRUE	UBE2D3
GRAPL..400581.	-0.304203	-0.315488	2.63e-23	105	0.000274237	TRUE	GRAPL
CARM1..10498.	-0.304211	-0.315404	2.71e-23	106	0.000276849	TRUE	CARM1
PTPRF..5792.	0.313241	0.315249	2.85e-23	107	0.000279461	TRUE	PTPRF
RAP1GDS1..5910.	-0.308624	-0.315222	2.88e-23	108	0.000282073	TRUE	RAP1GDS1
PATJ..10207.	0.292431	0.31422	4.01e-23	109	0.000284684	TRUE	PATJ
TNFRSF21..27242.	0.320389	0.314194	4.05e-23	110	0.000287296	TRUE	TNFRSF21
WNT7B..7477.	0.305363	0.314153	4.1e-23	111	0.000289908	TRUE	WNT7B
KRT15..3866.	0.318834	0.313952	4.39e-23	112	0.00029252	TRUE	KRT15
CFAP97..57587.	-0.314623	-0.31353	5.05e-23	113	0.000295132	TRUE	CFAP97
TRIM22..10346.	-0.281162	-0.313498	5.1e-23	114	0.000297743	TRUE	TRIM22
CASP3..836.	-0.300897	-0.313302	5.44e-23	115	0.000300355	TRUE	CASP3
CD79A..973.	-0.309465	-0.313269	5.5e-23	116	0.000302967	TRUE	CD79A
TSKU..25987.	0.303028	0.313225	5.58e-23	117	0.000305579	TRUE	TSKU
AIF1L..83543.	0.260328	0.312695	6.65e-23	118	0.000308191	TRUE	AIF1L
CD72..971.	-0.311585	-0.312534	7.02e-23	119	0.000310802	TRUE	CD72
NDST2..8509.	-0.340339	-0.312477	7.15e-23	120	0.000313414	TRUE	NDST2
MYH14..79784.	0.29814	0.312284	7.62e-23	121	0.000316026	TRUE	MYH14
ARHGAP39..80728.	0.2637	0.311825	8.86e-23	122	0.000318638	TRUE	ARHGAP39
DIRC2..84925.	0.325542	0.311775	9.01e-23	123	0.000321249	TRUE	DIRC2
CYB561..1534.	0.267576	0.311654	9.38e-23	124	0.000323861	TRUE	CYB561
CD53..963.	-0.331146	-0.310846	1.22e-22	125	0.000326473	TRUE	CD53
EDEM1..9695.	-0.287213	-0.310733	1.27e-22	126	0.000329085	TRUE	EDEM1
BMP2K..55589.	-0.320604	-0.310644	1.31e-22	127	0.000331697	TRUE	BMP2K
TSPAN6..7105.	0.332863	0.31063	1.31e-22	128	0.000334308	TRUE	TSPAN6
PIGT..51604.	0.30245	0.310504	1.37e-22	129	0.00033692	TRUE	PIGT
NCKAP1L..3071.	-0.324741	-0.310196	1.51e-22	130	0.000339532	TRUE	NCKAP1L
RCBTB1..55213.	-0.324398	-0.310044	1.59e-22	131	0.000342144	TRUE	RCBTB1
RPS9..6203.	-0.296551	-0.309995	1.62e-22	132	0.000344756	TRUE	RPS9
LAPTM4B..55353.	0.295156	0.309796	1.72e-22	133	0.000347367	TRUE	LAPTM4B
RBM5..10181.	-0.308001	-0.309581	1.85e-22	134	0.000349979	TRUE	RBM5
ANKEF1..63926.	0.292003	0.309336	2e-22	135	0.000352591	TRUE	ANKEF1
TFAP2C..7022.	0.297965	0.309262	2.05e-22	136	0.000355203	TRUE	TFAP2C
CLPP..8192.	-0.318417	-0.309248	2.06e-22	137	0.000357814	TRUE	CLPP
SIT1..27240.	-0.308069	-0.3086	2.55e-22	138	0.000360426	TRUE	SIT1
TESPA1..9840.	-0.313804	-0.308307	2.8e-22	139	0.000363038	TRUE	TESPA1
EEF1A1..1915.	-0.28867	-0.308247	2.86e-22	140	0.00036565	TRUE	EEF1A1
ACAP1..9744.	-0.327936	-0.308187	2.91e-22	141	0.000368262	TRUE	ACAP1
DOK1..1796.	-0.29064	-0.30793	3.16e-22	142	0.000370873	TRUE	DOK1
SLC39A1..27173.	0.296513	0.307824	3.28e-22	143	0.000373485	TRUE	SLC39A1
USP4..7375.	-0.30051	-0.307503	3.63e-22	144	0.000376097	TRUE	USP4
ITGB4..3691.	0.288172	0.307408	3.75e-22	145	0.000378709	TRUE	ITGB4
ACTR8..93973.	-0.285435	-0.306984	4.3e-22	146	0.000381321	TRUE	ACTR8
CDS1..1040.	0.27364	0.306663	4.77e-22	147	0.000383932	TRUE	CDS1
APBB1IP..54518.	-0.300089	-0.30647	5.07e-22	148	0.000386544	TRUE	APBB1IP
ZMAT3..64393.	-0.262761	-0.306429	5.14e-22	149	0.000389156	TRUE	ZMAT3
ABI3..51225.	-0.298224	-0.306144	5.64e-22	150	0.000391768	TRUE	ABI3
LLGL2..3993.	0.251579	0.306096	5.73e-22	151	0.000394379	TRUE	LLGL2
FOXA1..3169.	0.270373	0.305235	7.55e-22	152	0.000396991	TRUE	FOXA1
KIAA1671..85379.	0.2903	0.305099	7.89e-22	153	0.000399603	TRUE	KIAA1671
B3GNT5..84002.	0.305705	0.304863	8.51e-22	154	0.000402215	TRUE	B3GNT5
PPM1M..132160.	-0.299341	-0.304806	8.66e-22	155	0.000404827	TRUE	PPM1M
SCNN1A..6337.	0.292827	0.304137	1.07e-21	156	0.000407438	TRUE	SCNN1A
XYLT1..64131.	-0.295399	-0.304116	1.08e-21	157	0.00041005	TRUE	XYLT1
MAP7..9053.	0.25104	0.304028	1.11e-21	158	0.000412662	TRUE	MAP7
INPP5D..3635.	-0.314944	-0.303387	1.36e-21	159	0.000415274	TRUE	INPP5D
VWA1..64856.	0.276681	0.303209	1.44e-21	160	0.000417885	TRUE	VWA1
BLK..640.	-0.28778	-0.303079	1.5e-21	161	0.000420497	TRUE	BLK
PON3..5446.	0.259471	0.303044	1.52e-21	162	0.000423109	TRUE	PON3
ABRAXAS1..84142.	-0.29524	-0.303016	1.53e-21	163	0.000425721	TRUE	ABRAXAS1
ETNK2..55224.	0.293165	0.302714	1.69e-21	164	0.000428333	TRUE	ETNK2
IQANK1..642574.	0.257566	0.302678	1.71e-21	165	0.000430944	TRUE	IQANK1
KLC3..147700.	0.261804	0.30264	1.73e-21	166	0.000433556	TRUE	KLC3
TBC1D10C..374403.	-0.328817	-0.302575	1.77e-21	167	0.000436168	TRUE	TBC1D10C
P2RY8..286530.	-0.307342	-0.301859	2.21e-21	168	0.00043878	TRUE	P2RY8
VAPB..9217.	0.307996	0.301785	2.27e-21	169	0.000441392	TRUE	VAPB
TSPAN13..27075.	0.267665	0.301772	2.28e-21	170	0.000444003	TRUE	TSPAN13
MET..4233.	0.323697	0.301273	2.67e-21	171	0.000446615	TRUE	MET
SOWAHC..65124.	0.319574	0.300731	3.16e-21	172	0.000449227	TRUE	SOWAHC
PCDH1..5097.	0.274425	0.300415	3.5e-21	173	0.000451839	TRUE	PCDH1
C19orf33..64073.	0.301311	0.300347	3.57e-21	174	0.00045445	TRUE	C19orf33
LYPD3..27076.	0.287709	0.300322	3.6e-21	175	0.000457062	TRUE	LYPD3
CGN..57530.	0.273996	0.300291	3.63e-21	176	0.000459674	TRUE	CGN
CYFIP2..26999.	-0.328077	-0.300053	3.92e-21	177	0.000462286	TRUE	CYFIP2
MAP3K9..4293.	0.272409	0.300014	3.97e-21	178	0.000464898	TRUE	MAP3K9
IKZF1..10320.	-0.323571	-0.299795	4.25e-21	179	0.000467509	TRUE	IKZF1
DOCK11..139818.	-0.305108	-0.299595	4.52e-21	180	0.000470121	TRUE	DOCK11
GIT2..9815.	-0.313341	-0.299544	4.6e-21	181	0.000472733	TRUE	GIT2
EIF3L..51386.	-0.27645	-0.299513	4.64e-21	182	0.000475345	TRUE	EIF3L
ITGB6..3694.	0.270388	0.299464	4.71e-21	183	0.000477957	TRUE	ITGB6
PMEPA1..56937.	0.297254	0.298905	5.62e-21	184	0.000480568	TRUE	PMEPA1
ESRP2..80004.	0.271381	0.298344	6.69e-21	185	0.00048318	TRUE	ESRP2
ARHGAP9..64333.	-0.31438	-0.298259	6.87e-21	186	0.000485792	TRUE	ARHGAP9
ESRP1..54845.	0.26693	0.298026	7.39e-21	187	0.000488404	TRUE	ESRP1
THRB..7068.	0.270863	0.29781	7.91e-21	188	0.000491015	TRUE	THRB
STARD10..10809.	0.268816	0.297769	8.01e-21	189	0.000493627	TRUE	STARD10
RCSD1..92241.	-0.305544	-0.297549	8.58e-21	190	0.000496239	TRUE	RCSD1
RPL14..9045.	-0.267492	-0.29724	9.44e-21	191	0.000498851	TRUE	RPL14
ACOT4..122970.	0.239839	0.297068	9.96e-21	192	0.000501463	TRUE	ACOT4
KRT7..3855.	0.284371	0.297037	1.01e-20	193	0.000504074	TRUE	KRT7
AGRN..375790.	0.306663	0.296739	1.1e-20	194	0.000506686	TRUE	AGRN
WDR82..80335.	-0.28524	-0.296672	1.13e-20	195	0.000509298	TRUE	WDR82
TRIM16L..147166.	0.29233	0.296481	1.2e-20	196	0.00051191	TRUE	TRIM16L
KLHL6..89857.	-0.309682	-0.296159	1.32e-20	197	0.000514522	TRUE	KLHL6
EFNA5..1946.	0.281345	0.296026	1.38e-20	198	0.000517133	TRUE	EFNA5
TMEM204..79652.	-0.261942	-0.295886	1.44e-20	199	0.000519745	TRUE	TMEM204
SFN..2810.	0.285402	0.295713	1.52e-20	200	0.000522357	TRUE	SFN
KIAA0895..23366.	0.261643	0.295325	1.71e-20	201	0.000524969	TRUE	KIAA0895
YIPF6..286451.	0.286505	0.295313	1.72e-20	202	0.00052758	TRUE	YIPF6
CLEC11A..6320.	-0.279598	-0.295151	1.8e-20	203	0.000530192	TRUE	CLEC11A
CD79B..974.	-0.296317	-0.294804	2.01e-20	204	0.000532804	TRUE	CD79B
TOP2B..7155.	-0.292028	-0.294572	2.16e-20	205	0.000535416	TRUE	TOP2B
ST6GALNAC2..10610.	0.280946	0.294507	2.2e-20	206	0.000538028	TRUE	ST6GALNAC2
PTGIR..5739.	-0.284139	-0.294507	2.2e-20	207	0.000540639	TRUE	PTGIR
CPVL..54504.	0.273901	0.294028	2.55e-20	208	0.000543251	TRUE	CPVL
PERP..64065.	0.311704	0.293937	2.62e-20	209	0.000545863	TRUE	PERP
TMEM132A..54972.	0.271404	0.29376	2.77e-20	210	0.000548475	TRUE	TMEM132A
CEP170B..283638.	0.296832	0.293458	3.04e-20	211	0.000551087	TRUE	CEP170B
HES1..3280.	0.282371	0.293455	3.04e-20	212	0.000553698	TRUE	HES1
SHOC2..8036.	-0.306373	-0.293393	3.1e-20	213	0.00055631	TRUE	SHOC2
NUDT18..79873.	-0.274642	-0.293092	3.4e-20	214	0.000558922	TRUE	NUDT18
TACSTD2..4070.	0.277834	0.293043	3.45e-20	215	0.000561534	TRUE	TACSTD2
CDH1..999.	0.273668	0.293042	3.45e-20	216	0.000564145	TRUE	CDH1
TMEM30B..161291.	0.243957	0.292839	3.67e-20	217	0.000566757	TRUE	TMEM30B
RPS28..6234.	-0.295158	-0.292596	3.95e-20	218	0.000569369	TRUE	RPS28
TMEM54..113452.	0.280229	0.292491	4.08e-20	219	0.000571981	TRUE	TMEM54
COX18..285521.	-0.32126	-0.29215	4.53e-20	220	0.000574593	TRUE	COX18
RCBTB2..1102.	-0.297532	-0.29192	4.86e-20	221	0.000577204	TRUE	RCBTB2
AP1M2..10053.	0.269413	0.291859	4.95e-20	222	0.000579816	TRUE	AP1M2
LAMB3..3914.	0.303307	0.291681	5.22e-20	223	0.000582428	TRUE	LAMB3
S100A2..6273.	0.303603	0.2916	5.35e-20	224	0.00058504	TRUE	S100A2
DSG2..1829.	0.281213	0.291556	5.43e-20	225	0.000587651	TRUE	DSG2
ZEB1..6935.	-0.2564	-0.291548	5.44e-20	226	0.000590263	TRUE	ZEB1
MT.ND2..4536.	0.267376	0.291547	5.44e-20	227	0.000592875	TRUE	MT
AGAP2..116986.	-0.314417	-0.291535	5.46e-20	228	0.000595487	TRUE	AGAP2
FAM129C..199786.	-0.284468	-0.291425	5.65e-20	229	0.000598099	TRUE	FAM129C
GMFG..9535.	-0.307587	-0.29118	6.08e-20	230	0.00060071	TRUE	GMFG
TRIM47..91107.	0.273066	0.290726	6.98e-20	231	0.000603322	TRUE	TRIM47
EPN3..55040.	0.263126	0.290713	7.01e-20	232	0.000605934	TRUE	EPN3
CLDN9..9080.	0.235891	0.290705	7.02e-20	233	0.000608546	TRUE	CLDN9
CLDN1..9076.	0.306415	0.29066	7.12e-20	234	0.000611158	TRUE	CLDN1
CTTN..2017.	0.298847	0.290513	7.45e-20	235	0.000613769	TRUE	CTTN
BCAP31..10134.	0.281368	0.290423	7.65e-20	236	0.000616381	TRUE	BCAP31
EBF1..1879.	-0.269989	-0.290411	7.68e-20	237	0.000618993	TRUE	EBF1
RTL8A..26071.	0.280683	0.290365	7.79e-20	238	0.000621605	TRUE	RTL8A
PRSS22..64063.	0.274369	0.290272	8.01e-20	239	0.000624216	TRUE	PRSS22
PTPRC..5788.	-0.307075	-0.290264	8.03e-20	240	0.000626828	TRUE	PTPRC
RCE1..9986.	0.258784	0.290251	8.06e-20	241	0.00062944	TRUE	RCE1
MICAL1..64780.	-0.272629	-0.290133	8.36e-20	242	0.000632052	TRUE	MICAL1
CD84..8832.	-0.297054	-0.290093	8.45e-20	243	0.000634664	TRUE	CD84
HMBOX1..79618.	-0.316673	-0.289902	8.96e-20	244	0.000637275	TRUE	HMBOX1
RPL9..6133.	-0.275714	-0.289791	9.26e-20	245	0.000639887	TRUE	RPL9
SDC1..6382.	0.295091	0.289506	1.01e-19	246	0.000642499	TRUE	SDC1
IL21R..50615.	-0.283506	-0.289463	1.02e-19	247	0.000645111	TRUE	IL21R
MTHFD1L..25902.	-0.244917	-0.289163	1.12e-19	248	0.000647723	TRUE	MTHFD1L
SYT12..91683.	0.266365	0.28916	1.12e-19	249	0.000650334	TRUE	SYT12
FNBP1L..54874.	0.280045	0.288777	1.26e-19	250	0.000652946	TRUE	FNBP1L
SLC25A13..10165.	0.290975	0.288763	1.26e-19	251	0.000655558	TRUE	SLC25A13
ARHGAP15..55843.	-0.30377	-0.288706	1.28e-19	252	0.00065817	TRUE	ARHGAP15
CARD10..29775.	0.300292	0.288663	1.3e-19	253	0.000660781	TRUE	CARD10
CD48..962.	-0.291515	-0.288579	1.33e-19	254	0.000663393	TRUE	CD48
PTPRCAP..5790.	-0.31519	-0.288558	1.34e-19	255	0.000666005	TRUE	PTPRCAP
C1orf56..54964.	0.2434	0.288415	1.4e-19	256	0.000668617	TRUE	C1orf56
WNT9A..7483.	0.269361	0.288415	1.4e-19	257	0.000671229	TRUE	WNT9A
PARP15..165631.	-0.28471	-0.288255	1.47e-19	258	0.00067384	TRUE	PARP15
PLA2G16..11145.	0.294206	0.288191	1.5e-19	259	0.000676452	TRUE	PLA2G16
C6orf141..135398.	0.293385	0.288062	1.56e-19	260	0.000679064	TRUE	C6orf141
JAG2..3714.	0.251481	0.288032	1.57e-19	261	0.000681676	TRUE	JAG2
SLPI..6590.	0.271083	0.287877	1.65e-19	262	0.000684288	TRUE	SLPI
EIF3F..8665.	-0.264042	-0.287857	1.66e-19	263	0.000686899	TRUE	EIF3F
TACC2..10579.	0.271183	0.287826	1.67e-19	264	0.000689511	TRUE	TACC2
DOCK2..1794.	-0.301957	-0.287743	1.72e-19	265	0.000692123	TRUE	DOCK2
ZNF671..79891.	-0.266502	-0.28754	1.82e-19	266	0.000694735	TRUE	ZNF671
GET4..51608.	0.243231	0.2875	1.84e-19	267	0.000697346	TRUE	GET4
OVOL2..58495.	0.246843	0.287262	1.98e-19	268	0.000699958	TRUE	OVOL2
MAST3..23031.	-0.314233	-0.287212	2.01e-19	269	0.00070257	TRUE	MAST3
ZNF185..7739.	0.262665	0.2872	2.02e-19	270	0.000705182	TRUE	ZNF185
STYK1..55359.	0.265388	0.287048	2.11e-19	271	0.000707794	TRUE	STYK1
ATP1B1..481.	0.267261	0.287042	2.11e-19	272	0.000710405	TRUE	ATP1B1
ABCC3..8714.	0.27478	0.287011	2.13e-19	273	0.000713017	TRUE	ABCC3
DYM..54808.	-0.288483	-0.28697	2.16e-19	274	0.000715629	TRUE	DYM
CLMN..79789.	0.275986	0.286808	2.27e-19	275	0.000718241	TRUE	CLMN
PTPN3..5774.	0.261733	0.286788	2.28e-19	276	0.000720852	TRUE	PTPN3
SSH3..54961.	0.266563	0.286695	2.35e-19	277	0.000723464	TRUE	SSH3
LSR..51599.	0.244107	0.286394	2.57e-19	278	0.000726076	TRUE	LSR
SH2D3C..10044.	-0.310452	-0.28615	2.76e-19	279	0.000728688	TRUE	SH2D3C
TMPRSS13..84000.	0.251227	0.286142	2.77e-19	280	0.0007313	TRUE	TMPRSS13
MYCBP2..23077.	-0.289709	-0.286122	2.78e-19	281	0.000733911	TRUE	MYCBP2
MYO1G..64005.	-0.303839	-0.285851	3.02e-19	282	0.000736523	TRUE	MYO1G
GPRC5C..55890.	0.25229	0.285758	3.1e-19	283	0.000739135	TRUE	GPRC5C
TPT1..7178.	-0.265106	-0.28572	3.14e-19	284	0.000741747	TRUE	TPT1
RIC1..57589.	-0.288342	-0.285354	3.5e-19	285	0.000744359	TRUE	RIC1
ANGPTL6..83854.	-0.286983	-0.28535	3.5e-19	286	0.00074697	TRUE	ANGPTL6
STAP1..26228.	-0.298927	-0.28521	3.65e-19	287	0.000749582	TRUE	STAP1
TSPAN1..10103.	0.264816	0.284257	4.84e-19	288	0.000752194	TRUE	TSPAN1
CDC42BPG..55561.	0.242974	0.284014	5.2e-19	289	0.000754806	TRUE	CDC42BPG
SACM1L..22908.	-0.271421	-0.283784	5.56e-19	290	0.000757417	TRUE	SACM1L
PRPF6..24148.	0.260045	0.283247	6.51e-19	291	0.000760029	TRUE	PRPF6
TGFA..7039.	0.26885	0.283179	6.65e-19	292	0.000762641	TRUE	TGFA
SPN..6693.	-0.305698	-0.283062	6.88e-19	293	0.000765253	TRUE	SPN
TJP1..7082.	0.295819	0.282943	7.12e-19	294	0.000767865	TRUE	TJP1
MPZL2..10205.	0.269501	0.282606	7.87e-19	295	0.000770476	TRUE	MPZL2
MT.ND4L..4539.	0.270698	0.282489	8.14e-19	296	0.000773088	TRUE	MT
CMTM4..146223.	0.259818	0.282454	8.22e-19	297	0.0007757	TRUE	CMTM4
MIPOL1..145282.	0.269212	0.282342	8.5e-19	298	0.000778312	TRUE	MIPOL1
EMILIN1..11117.	-0.26664	-0.281982	9.44e-19	299	0.000780924	TRUE	EMILIN1
NGLY1..55768.	-0.274625	-0.281932	9.58e-19	300	0.000783535	TRUE	NGLY1
WDFY4..57705.	-0.288691	-0.28176	1.01e-18	301	0.000786147	TRUE	WDFY4
GRAMD2A..196996.	0.270709	0.281597	1.06e-18	302	0.000788759	TRUE	GRAMD2A
CD19..930.	-0.270631	-0.281541	1.07e-18	303	0.000791371	TRUE	CD19
RPL15..6138.	-0.254716	-0.281511	1.08e-18	304	0.000793982	TRUE	RPL15
MARVELD3..91862.	0.249773	0.281391	1.12e-18	305	0.000796594	TRUE	MARVELD3
ARHGEF6..9459.	-0.28786	-0.281261	1.17e-18	306	0.000799206	TRUE	ARHGEF6
STON2..85439.	0.24529	0.281236	1.17e-18	307	0.000801818	TRUE	STON2
TNFRSF13C..115650.	-0.286559	-0.28122	1.18e-18	308	0.00080443	TRUE	TNFRSF13C
SLAMF6..114836.	-0.280587	-0.281149	1.2e-18	309	0.000807041	TRUE	SLAMF6
SHB..6461.	0.284563	0.28089	1.3e-18	310	0.000809653	TRUE	SHB
MOCS3..27304.	0.259233	0.28082	1.33e-18	311	0.000812265	TRUE	MOCS3
ZNF205..7755.	0.266881	0.280745	1.36e-18	312	0.000814877	TRUE	ZNF205
ASMTL..8623.	-0.276882	-0.280611	1.41e-18	313	0.000817489	TRUE	ASMTL
RGL3..57139.	0.243626	0.280523	1.45e-18	314	0.0008201	TRUE	RGL3
PIKFYVE..200576.	-0.280782	-0.280517	1.45e-18	315	0.000822712	TRUE	PIKFYVE
DSC2..1824.	0.25312	0.28025	1.56e-18	316	0.000825324	TRUE	DSC2
RPL13A..23521.	-0.272178	-0.280241	1.57e-18	317	0.000827936	TRUE	RPL13A
SIX4..51804.	0.276978	0.280158	1.61e-18	318	0.000830547	TRUE	SIX4
HM13..81502.	0.290564	0.28012	1.62e-18	319	0.000833159	TRUE	HM13
STAU1..6780.	0.297248	0.280086	1.64e-18	320	0.000835771	TRUE	STAU1
GMEB1..10691.	-0.271762	-0.280047	1.66e-18	321	0.000838383	TRUE	GMEB1
SLC2A4RG..56731.	0.259036	0.280045	1.66e-18	322	0.000840995	TRUE	SLC2A4RG
PTPN7..5778.	-0.303472	-0.280006	1.68e-18	323	0.000843606	TRUE	PTPN7
GRHL1..29841.	0.255187	0.279985	1.69e-18	324	0.000846218	TRUE	GRHL1
PPP1R26..9858.	0.247029	0.279908	1.73e-18	325	0.00084883	TRUE	PPP1R26
RASGRP2..10235.	-0.309007	-0.279798	1.78e-18	326	0.000851442	TRUE	RASGRP2
RAP1GAP..5909.	0.241825	0.279784	1.79e-18	327	0.000854053	TRUE	RAP1GAP
KRT4..3851.	0.25943	0.279736	1.82e-18	328	0.000856665	TRUE	KRT4
MRVI1..10335.	-0.252983	-0.279678	1.85e-18	329	0.000859277	TRUE	MRVI1
EPHX1..2052.	0.269333	0.279665	1.85e-18	330	0.000861889	TRUE	EPHX1
CAPN2..824.	0.281346	0.279536	1.92e-18	331	0.000864501	TRUE	CAPN2
PLS1..5357.	0.256152	0.279226	2.11e-18	332	0.000867112	TRUE	PLS1
PDE1B..5153.	-0.300293	-0.279173	2.14e-18	333	0.000869724	TRUE	PDE1B
REPS2..9185.	0.264643	0.279113	2.18e-18	334	0.000872336	TRUE	REPS2
CXXC1..30827.	-0.307209	-0.279016	2.24e-18	335	0.000874948	TRUE	CXXC1
OAZ1..4946.	-0.254452	-0.278934	2.29e-18	336	0.00087756	TRUE	OAZ1
PLEKHG6..55200.	0.263347	0.278591	2.53e-18	337	0.000880171	TRUE	PLEKHG6
MAB21L4..79919.	0.242263	0.278567	2.55e-18	338	0.000882783	TRUE	MAB21L4
GPR174..84636.	-0.278636	-0.278426	2.65e-18	339	0.000885395	TRUE	GPR174
SLC38A5..92745.	-0.280864	-0.278354	2.71e-18	340	0.000888007	TRUE	SLC38A5
TFAP2A..7020.	0.290815	0.278315	2.74e-18	341	0.000890618	TRUE	TFAP2A
INHBB..3625.	0.267532	0.278314	2.74e-18	342	0.00089323	TRUE	INHBB
GRSF1..2926.	-0.2412	-0.277933	3.06e-18	343	0.000895842	TRUE	GRSF1
DOK3..79930.	-0.298986	-0.277928	3.06e-18	344	0.000898454	TRUE	DOK3
RASAL3..64926.	-0.301067	-0.277923	3.07e-18	345	0.000901066	TRUE	RASAL3
EGLN3..112399.	0.247772	0.277637	3.33e-18	346	0.000903677	TRUE	EGLN3
PIK3CG..5294.	-0.294634	-0.27762	3.35e-18	347	0.000906289	TRUE	PIK3CG
RILPL2..196383.	-0.292813	-0.277549	3.42e-18	348	0.000908901	TRUE	RILPL2
WASL..8976.	0.273227	0.277501	3.46e-18	349	0.000911513	TRUE	WASL
TMEM265..100862671.	0.23489	0.277473	3.49e-18	350	0.000914125	TRUE	TMEM265
MUC1..4582.	0.229984	0.277437	3.53e-18	351	0.000916736	TRUE	MUC1
PPIP5K2..23262.	-0.298811	-0.277418	3.55e-18	352	0.000919348	TRUE	PPIP5K2
HIST2H4A..8370.	0.245051	0.27729	3.68e-18	353	0.00092196	TRUE	HIST2H4A
RHOH..399.	-0.300456	-0.277161	3.82e-18	354	0.000924572	TRUE	RHOH
CLDN7..1366.	0.251413	0.277076	3.91e-18	355	0.000927183	TRUE	CLDN7
MTMR9..66036.	-0.271113	-0.276936	4.07e-18	356	0.000929795	TRUE	MTMR9
LAMC2..3918.	0.266435	0.276871	4.15e-18	357	0.000932407	TRUE	LAMC2
MT.ND4..4538.	0.265784	0.276816	4.21e-18	358	0.000935019	TRUE	MT
TMC7..79905.	0.28376	0.276789	4.25e-18	359	0.000937631	TRUE	TMC7
LRMP..4033.	-0.286829	-0.276648	4.42e-18	360	0.000940242	TRUE	LRMP
MPP3..4356.	0.269156	0.27661	4.47e-18	361	0.000942854	TRUE	MPP3
KCNA6..3742.	-0.264982	-0.276338	4.83e-18	362	0.000945466	TRUE	KCNA6
C4orf19..55286.	0.271414	0.276234	4.98e-18	363	0.000948078	TRUE	C4orf19
GANC..2595.	-0.262436	-0.275982	5.35e-18	364	0.00095069	TRUE	GANC
RFTN1..23180.	-0.264127	-0.275699	5.8e-18	365	0.000953301	TRUE	RFTN1
PKP2..5318.	0.257102	0.275609	5.95e-18	366	0.000955913	TRUE	PKP2
UTP3..57050.	-0.27023	-0.275609	5.95e-18	367	0.000958525	TRUE	UTP3
VMP1..81671.	0.296517	0.275549	6.05e-18	368	0.000961137	TRUE	VMP1
TMX3..54495.	-0.262557	-0.27545	6.23e-18	369	0.000963748	TRUE	TMX3
KLLN..100144748.	-0.312293	-0.275377	6.36e-18	370	0.00096636	TRUE	KLLN
IL12RB1..3594.	-0.280706	-0.275148	6.79e-18	371	0.000968972	TRUE	IL12RB1
AEBP1..165.	-0.266985	-0.275143	6.8e-18	372	0.000971584	TRUE	AEBP1
KLF5..688.	0.284698	0.275127	6.83e-18	373	0.000974196	TRUE	KLF5
KIFC3..3801.	0.279788	0.275113	6.85e-18	374	0.000976807	TRUE	KIFC3
CXCL16..58191.	0.264288	0.27504	7e-18	375	0.000979419	TRUE	CXCL16
DPM1..8813.	0.294939	0.275019	7.04e-18	376	0.000982031	TRUE	DPM1
TMEM131L..23240.	-0.272285	-0.274959	7.16e-18	377	0.000984643	TRUE	TMEM131L
MED28..80306.	-0.286398	-0.274911	7.26e-18	378	0.000987254	TRUE	MED28
ZC3H12D..340152.	-0.279602	-0.274669	7.78e-18	379	0.000989866	TRUE	ZC3H12D
MARVELD2..153562.	0.25202	0.274594	7.94e-18	380	0.000992478	TRUE	MARVELD2
CITED4..163732.	0.2321	0.27454	8.07e-18	381	0.00099509	TRUE	CITED4
DNAH14..127602.	0.240687	0.274273	8.7e-18	382	0.000997702	TRUE	DNAH14
ABHD17A..81926.	-0.29386	-0.27427	8.71e-18	383	0.00100031	TRUE	ABHD17A
CUEDC2..79004.	-0.302819	-0.274223	8.83e-18	384	0.00100292	TRUE	CUEDC2
CSNK1G2..1455.	-0.299578	-0.274178	8.94e-18	385	0.00100554	TRUE	CSNK1G2
G6PD..2539.	0.280912	0.274169	8.96e-18	386	0.00100815	TRUE	G6PD
EXOG..9941.	-0.256713	-0.274167	8.97e-18	387	0.00101076	TRUE	EXOG
TBC1D8..11138.	0.259455	0.274154	9e-18	388	0.00101337	TRUE	TBC1D8
MB..4151.	0.240398	0.274009	9.38e-18	389	0.00101598	TRUE	MB
CTNND1..1500.	0.273253	0.274009	9.38e-18	390	0.0010186	TRUE	CTNND1
ADRM1..11047.	0.303344	0.273985	9.44e-18	391	0.00102121	TRUE	ADRM1
AURKA..6790.	0.301528	0.273742	1.01e-17	392	0.00102382	TRUE	AURKA
B3GNT3..10331.	0.261309	0.273725	1.02e-17	393	0.00102643	TRUE	B3GNT3
C11orf52..91894.	0.253779	0.273665	1.03e-17	394	0.00102904	TRUE	C11orf52
CXorf21..80231.	-0.281461	-0.273597	1.05e-17	395	0.00103166	TRUE	CXorf21
MDM2..4193.	-0.269795	-0.273455	1.1e-17	396	0.00103427	TRUE	MDM2
ZNF330..27309.	-0.286255	-0.27327	1.16e-17	397	0.00103688	TRUE	ZNF330
CDH3..1001.	0.261589	0.273196	1.18e-17	398	0.00103949	TRUE	CDH3
SPIRE2..84501.	0.244802	0.273181	1.18e-17	399	0.0010421	TRUE	SPIRE2
NISCH..11188.	-0.281001	-0.27315	1.2e-17	400	0.00104471	TRUE	NISCH
IGLL1..3543.	-0.274001	-0.273037	1.23e-17	401	0.00104733	TRUE	IGLL1
DCN..1634.	-0.23772	-0.272983	1.25e-17	402	0.00104994	TRUE	DCN
HLA.DOA..3111.	-0.264371	-0.272973	1.26e-17	403	0.00105255	TRUE	HLA
KRT19..3880.	0.256611	0.272934	1.27e-17	404	0.00105516	TRUE	KRT19
GPR18..2841.	-0.264673	-0.272915	1.28e-17	405	0.00105777	TRUE	GPR18
SHQ1..55164.	-0.246375	-0.272844	1.3e-17	406	0.00106038	TRUE	SHQ1
PIR..8544.	0.273548	0.272816	1.31e-17	407	0.001063	TRUE	PIR
RPL36..25873.	-0.275094	-0.272784	1.33e-17	408	0.00106561	TRUE	RPL36
ZNF101..94039.	-0.277881	-0.272598	1.4e-17	409	0.00106822	TRUE	ZNF101
TAGAP..117289.	-0.281489	-0.272541	1.42e-17	410	0.00107083	TRUE	TAGAP
GRHL2..79977.	0.254246	0.27232	1.51e-17	411	0.00107344	TRUE	GRHL2
CCNG1..900.	-0.2484	-0.272314	1.51e-17	412	0.00107606	TRUE	CCNG1
SLC22A5..6584.	0.21767	0.271972	1.67e-17	413	0.00107867	TRUE	SLC22A5
ID1..3397.	0.269528	0.27186	1.72e-17	414	0.00108128	TRUE	ID1
SUGP2..10147.	-0.285841	-0.271738	1.78e-17	415	0.00108389	TRUE	SUGP2
GPAT3..84803.	0.301356	0.271706	1.79e-17	416	0.0010865	TRUE	GPAT3
C22orf15..150248.	-0.272337	-0.271661	1.82e-17	417	0.00108911	TRUE	C22orf15
HIC1..3090.	-0.246217	-0.271571	1.86e-17	418	0.00109173	TRUE	HIC1
YTHDF1..54915.	0.264055	0.271217	2.06e-17	419	0.00109434	TRUE	YTHDF1
CLEC3B..7123.	-0.25534	-0.271082	2.14e-17	420	0.00109695	TRUE	CLEC3B
MT.CO2..4513.	0.256805	0.271018	2.18e-17	421	0.00109956	TRUE	MT
BAX..581.	-0.252431	-0.270918	2.24e-17	422	0.00110217	TRUE	BAX
PRRG4..79056.	0.227349	0.270825	2.3e-17	423	0.00110479	TRUE	PRRG4
RPS27L..51065.	-0.241877	-0.270802	2.31e-17	424	0.0011074	TRUE	RPS27L
UPP1..7378.	0.284957	0.270736	2.35e-17	425	0.00111001	TRUE	UPP1
LIPH..200879.	0.250264	0.270558	2.47e-17	426	0.00111262	TRUE	LIPH
PRR33..102724536.	-0.273723	-0.270547	2.48e-17	427	0.00111523	TRUE	PRR33
RBM6..10180.	-0.262662	-0.270526	2.5e-17	428	0.00111784	TRUE	RBM6
DLG5..9231.	0.245574	0.270456	2.55e-17	429	0.00112046	TRUE	DLG5
NANOS1..340719.	0.229458	0.270286	2.67e-17	430	0.00112307	TRUE	NANOS1
LMNA..4000.	0.286974	0.270098	2.81e-17	431	0.00112568	TRUE	LMNA
WIPF1..7456.	-0.270249	-0.27	2.89e-17	432	0.00112829	TRUE	WIPF1
ALG1L..200810.	0.241639	0.269875	2.99e-17	433	0.0011309	TRUE	ALG1L
NSUN7..79730.	0.236769	0.269672	3.17e-17	434	0.00113351	TRUE	NSUN7
STIMATE..375346.	-0.2399	-0.269512	3.31e-17	435	0.00113613	TRUE	STIMATE
MT.ATP6..4508.	0.25031	0.26948	3.34e-17	436	0.00113874	TRUE	MT
GPRC5A..9052.	0.270768	0.269277	3.54e-17	437	0.00114135	TRUE	GPRC5A
TXN2..25828.	-0.277695	-0.269267	3.55e-17	438	0.00114396	TRUE	TXN2
GPR87..53836.	0.259148	0.26923	3.58e-17	439	0.00114657	TRUE	GPR87
DSP..1832.	0.260809	0.268969	3.85e-17	440	0.00114919	TRUE	DSP
PLK2..10769.	0.257076	0.268961	3.86e-17	441	0.0011518	TRUE	PLK2
GCNT2..2651.	0.271537	0.268951	3.87e-17	442	0.00115441	TRUE	GCNT2
MT.ND3..4537.	0.253813	0.268787	4.05e-17	443	0.00115702	TRUE	MT
LAD1..3898.	0.258843	0.268659	4.2e-17	444	0.00115963	TRUE	LAD1
NCKAP1..10787.	0.285718	0.268535	4.34e-17	445	0.00116224	TRUE	NCKAP1
SYT7..9066.	0.221091	0.268459	4.44e-17	446	0.00116486	TRUE	SYT7
SYS1..90196.	0.263831	0.268449	4.45e-17	447	0.00116747	TRUE	SYS1
SPINT1..6692.	0.23143	0.26838	4.53e-17	448	0.00117008	TRUE	SPINT1
CUEDC1..404093.	0.278604	0.268344	4.58e-17	449	0.00117269	TRUE	CUEDC1
SEMA4B..10509.	0.249494	0.26831	4.62e-17	450	0.0011753	TRUE	SEMA4B
JUP..3728.	0.221391	0.26817	4.8e-17	451	0.00117792	TRUE	JUP
EXOSC9..5393.	-0.286387	-0.267851	5.25e-17	452	0.00118053	TRUE	EXOSC9
ITGAL..3683.	-0.281263	-0.267849	5.25e-17	453	0.00118314	TRUE	ITGAL
KDF1..126695.	0.232492	0.267829	5.28e-17	454	0.00118575	TRUE	KDF1
RPL37A..6168.	-0.281751	-0.267798	5.32e-17	455	0.00118836	TRUE	RPL37A
BFSP1..631.	0.23129	0.26777	5.36e-17	456	0.00119097	TRUE	BFSP1
RPSA..3921.	-0.239992	-0.267746	5.4e-17	457	0.00119359	TRUE	RPSA
LY86..9450.	-0.26726	-0.267553	5.7e-17	458	0.0011962	TRUE	LY86
SNX20..124460.	-0.288393	-0.267488	5.8e-17	459	0.00119881	TRUE	SNX20
ENTPD4..9583.	-0.235737	-0.267422	5.91e-17	460	0.00120142	TRUE	ENTPD4
PARD6B..84612.	0.228451	0.267312	6.09e-17	461	0.00120403	TRUE	PARD6B
KRTAP1.5..83895.	-0.21391	-0.267287	6.13e-17	462	0.00120664	TRUE	KRTAP1
IL16..3603.	-0.269848	-0.267179	6.31e-17	463	0.00120926	TRUE	IL16
SESN1..27244.	-0.271434	-0.267078	6.49e-17	464	0.00121187	TRUE	SESN1
ACP6..51205.	0.253213	0.267053	6.54e-17	465	0.00121448	TRUE	ACP6
CACNG4..27092.	0.236459	0.26705	6.54e-17	466	0.00121709	TRUE	CACNG4
PPP3CB..5532.	-0.25336	-0.266953	6.72e-17	467	0.0012197	TRUE	PPP3CB
TENT2..167153.	-0.268042	-0.26691	6.8e-17	468	0.00122232	TRUE	TENT2
RPS8..6202.	-0.264953	-0.266881	6.85e-17	469	0.00122493	TRUE	RPS8
PLEKHO2..80301.	-0.252968	-0.266853	6.91e-17	470	0.00122754	TRUE	PLEKHO2
ITGA3..3675.	0.28212	0.266829	6.95e-17	471	0.00123015	TRUE	ITGA3
PANX2..56666.	0.234564	0.266776	7.05e-17	472	0.00123276	TRUE	PANX2
LARP7..51574.	-0.279697	-0.266752	7.1e-17	473	0.00123537	TRUE	LARP7
PLEK2..26499.	0.263749	0.266739	7.13e-17	474	0.00123799	TRUE	PLEK2
ABHD11..83451.	0.244248	0.266671	7.26e-17	475	0.0012406	TRUE	ABHD11
WFDC3..140686.	0.287253	0.26667	7.26e-17	476	0.00124321	TRUE	WFDC3
MANBAL..63905.	0.284091	0.266653	7.3e-17	477	0.00124582	TRUE	MANBAL
PDGFRB..5159.	-0.225693	-0.26658	7.44e-17	478	0.00124843	TRUE	PDGFRB
RASSF10..644943.	0.237558	0.266519	7.57e-17	479	0.00125105	TRUE	RASSF10
TCL1A..8115.	-0.257289	-0.266493	7.62e-17	480	0.00125366	TRUE	TCL1A
IRF6..3664.	0.233387	0.266477	7.66e-17	481	0.00125627	TRUE	IRF6
GIPC1..10755.	0.270707	0.266373	7.88e-17	482	0.00125888	TRUE	GIPC1
MISP..126353.	0.244669	0.266361	7.9e-17	483	0.00126149	TRUE	MISP
TMEM51..55092.	0.271174	0.266281	8.08e-17	484	0.0012641	TRUE	TMEM51
CD38..952.	-0.273815	-0.26627	8.1e-17	485	0.00126672	TRUE	CD38
ERICH1..157697.	-0.266861	-0.266175	8.32e-17	486	0.00126933	TRUE	ERICH1
HRASLS..57110.	0.248952	0.266129	8.42e-17	487	0.00127194	TRUE	HRASLS
TRIM16..10626.	0.266824	0.26612	8.45e-17	488	0.00127455	TRUE	TRIM16
GOLM1..51280.	0.260496	0.266112	8.46e-17	489	0.00127716	TRUE	GOLM1
LACTB2..51110.	0.242609	0.265887	9e-17	490	0.00127977	TRUE	LACTB2
TPD52L1..7164.	0.244237	0.265811	9.19e-17	491	0.00128239	TRUE	TPD52L1
INKA1..389119.	-0.257204	-0.2658	9.22e-17	492	0.001285	TRUE	INKA1
UBP1..7342.	-0.229704	-0.265694	9.49e-17	493	0.00128761	TRUE	UBP1
SETD2..29072.	-0.253997	-0.265631	9.66e-17	494	0.00129022	TRUE	SETD2
SPTBN2..6712.	0.197451	0.265582	9.79e-17	495	0.00129283	TRUE	SPTBN2
RASSF2..9770.	-0.278413	-0.265499	1e-16	496	0.00129545	TRUE	RASSF2
SPTSSB..165679.	0.238479	0.265424	1.02e-16	497	0.00129806	TRUE	SPTSSB
TMEM40..55287.	0.254421	0.26542	1.02e-16	498	0.00130067	TRUE	TMEM40
FLI1..2313.	-0.267065	-0.265328	1.05e-16	499	0.00130328	TRUE	FLI1
DGLUCY..80017.	-0.253267	-0.265273	1.06e-16	500	0.00130589	TRUE	DGLUCY
ERBB3..2065.	0.26296	0.265205	1.08e-16	501	0.0013085	TRUE	ERBB3
LAMA3..3909.	0.26091	0.264997	1.15e-16	502	0.00131112	TRUE	LAMA3
JADE1..79960.	-0.284363	-0.264988	1.15e-16	503	0.00131373	TRUE	JADE1
FRK..2444.	0.251584	0.264836	1.2e-16	504	0.00131634	TRUE	FRK
WDR41..55255.	-0.268431	-0.264657	1.26e-16	505	0.00131895	TRUE	WDR41
NUDT14..256281.	0.238404	0.264626	1.27e-16	506	0.00132156	TRUE	NUDT14
CRLF3..51379.	-0.231481	-0.264575	1.29e-16	507	0.00132417	TRUE	CRLF3
GPR39..2863.	0.282689	0.264467	1.33e-16	508	0.00132679	TRUE	GPR39
KIF21A..55605.	0.24409	0.264295	1.39e-16	509	0.0013294	TRUE	KIF21A
RBM47..54502.	0.238217	0.264199	1.43e-16	510	0.00133201	TRUE	RBM47
PLEKHA7..144100.	0.233217	0.264173	1.44e-16	511	0.00133462	TRUE	PLEKHA7
SEZ6L2..26470.	0.237603	0.264124	1.46e-16	512	0.00133723	TRUE	SEZ6L2
TNFAIP8L2..79626.	-0.288466	-0.264111	1.46e-16	513	0.00133985	TRUE	TNFAIP8L2
ERRFI1..54206.	0.298526	0.264105	1.46e-16	514	0.00134246	TRUE	ERRFI1
PROM2..150696.	0.254581	0.26406	1.48e-16	515	0.00134507	TRUE	PROM2
OSTC..58505.	-0.241197	-0.264046	1.49e-16	516	0.00134768	TRUE	OSTC
DUSP23..54935.	0.238252	0.264013	1.5e-16	517	0.00135029	TRUE	DUSP23
STX1A..6804.	0.256128	0.263978	1.51e-16	518	0.0013529	TRUE	STX1A
EVPL..2125.	0.23267	0.263955	1.52e-16	519	0.00135552	TRUE	EVPL
CIRBP..1153.	-0.280448	-0.263952	1.53e-16	520	0.00135813	TRUE	CIRBP
MCOLN3..55283.	0.264186	0.263935	1.53e-16	521	0.00136074	TRUE	MCOLN3
RASAL2..9462.	0.272066	0.263905	1.55e-16	522	0.00136335	TRUE	RASAL2
POR..5447.	0.260407	0.263869	1.56e-16	523	0.00136596	TRUE	POR
TRAF3IP3..80342.	-0.275099	-0.26385	1.57e-16	524	0.00136857	TRUE	TRAF3IP3
SLC6A11..6538.	0.220742	0.263835	1.57e-16	525	0.00137119	TRUE	SLC6A11
ELP6..54859.	-0.253743	-0.263815	1.58e-16	526	0.0013738	TRUE	ELP6
GNGT2..2793.	-0.245908	-0.263797	1.59e-16	527	0.00137641	TRUE	GNGT2
S1PR4..8698.	-0.273926	-0.263655	1.65e-16	528	0.00137902	TRUE	S1PR4
SLC35D1..23169.	-0.226898	-0.263588	1.68e-16	529	0.00138163	TRUE	SLC35D1
CD27..939.	-0.258666	-0.26346	1.74e-16	530	0.00138425	TRUE	CD27
MAP4K1..11184.	-0.279583	-0.263445	1.75e-16	531	0.00138686	TRUE	MAP4K1
ITGA4..3676.	-0.260087	-0.263427	1.76e-16	532	0.00138947	TRUE	ITGA4
COPS4..51138.	-0.245644	-0.263364	1.79e-16	533	0.00139208	TRUE	COPS4
TMEM270..135886.	0.21526	0.263342	1.8e-16	534	0.00139469	TRUE	TMEM270
PCSK1N..27344.	0.210532	0.263325	1.81e-16	535	0.0013973	TRUE	PCSK1N
SYCP2..10388.	0.227489	0.263291	1.82e-16	536	0.00139992	TRUE	SYCP2
TC2N..123036.	0.216181	0.263224	1.86e-16	537	0.00140253	TRUE	TC2N
PIK3C3..5289.	-0.25342	-0.263094	1.92e-16	538	0.00140514	TRUE	PIK3C3
PPP1R16B..26051.	-0.276193	-0.263061	1.94e-16	539	0.00140775	TRUE	PPP1R16B
ETFDH..2110.	-0.258029	-0.263005	1.97e-16	540	0.00141036	TRUE	ETFDH
SARNP..84324.	-0.281706	-0.262776	2.1e-16	541	0.00141297	TRUE	SARNP
LYL1..4066.	-0.274291	-0.262747	2.11e-16	542	0.00141559	TRUE	LYL1
TTC23L..153657.	0.230438	0.262662	2.16e-16	543	0.0014182	TRUE	TTC23L
EHHADH..1962.	0.259897	0.262608	2.19e-16	544	0.00142081	TRUE	EHHADH
RPL27A..6157.	-0.229712	-0.262605	2.2e-16	545	0.00142342	TRUE	RPL27A
CLDN3..1365.	0.224241	0.262518	2.25e-16	546	0.00142603	TRUE	CLDN3
C1orf115..79762.	0.215588	0.262434	2.3e-16	547	0.00142865	TRUE	C1orf115
LTA..4049.	-0.256806	-0.262345	2.36e-16	548	0.00143126	TRUE	LTA
MARC1..64757.	0.231285	0.262235	2.43e-16	549	0.00143387	TRUE	MTARC1
OCLN..100506658.	0.254843	0.261863	2.68e-16	550	0.00143648	TRUE	OCLN
CENPT..80152.	-0.268164	-0.261836	2.7e-16	551	0.00143909	TRUE	CENPT
UBE2J1..51465.	-0.261886	-0.261791	2.74e-16	552	0.0014417	TRUE	UBE2J1
BCAR1..9564.	0.271046	0.261791	2.74e-16	553	0.00144432	TRUE	BCAR1
BTK..695.	-0.28045	-0.261776	2.75e-16	554	0.00144693	TRUE	BTK
CENPC..1060.	-0.295147	-0.261739	2.77e-16	555	0.00144954	TRUE	CENPC
EGFR..1956.	0.273336	0.261661	2.83e-16	556	0.00145215	TRUE	EGFR
LRP5..4041.	0.227612	0.26159	2.89e-16	557	0.00145476	TRUE	LRP5
PPFIA1..8500.	0.239556	0.261509	2.95e-16	558	0.00145738	TRUE	PPFIA1
RPS15..6209.	-0.263077	-0.261481	2.97e-16	559	0.00145999	TRUE	RPS15
RYK..6259.	0.262174	0.261404	3.04e-16	560	0.0014626	TRUE	RYK
CEACAM21..90273.	-0.270801	-0.261343	3.09e-16	561	0.00146521	TRUE	CEACAM21
PIAS2..9063.	-0.268371	-0.261308	3.12e-16	562	0.00146782	TRUE	PIAS2
SNX25..83891.	-0.240789	-0.261239	3.17e-16	563	0.00147043	TRUE	SNX25
ACTA2..59.	-0.229228	-0.261235	3.18e-16	564	0.00147305	TRUE	ACTA2
DNTTIP1..116092.	0.264788	0.261023	3.36e-16	565	0.00147566	TRUE	DNTTIP1
HID1..283987.	0.219237	0.260824	3.55e-16	566	0.00147827	TRUE	HID1
IL13RA1..3597.	0.279375	0.260822	3.55e-16	567	0.00148088	TRUE	IL13RA1
SCEL..8796.	0.236278	0.260638	3.73e-16	568	0.00148349	TRUE	SCEL
KDM8..79831.	-0.26375	-0.260549	3.82e-16	569	0.0014861	TRUE	KDM8
HELQ..113510.	-0.256785	-0.260378	4e-16	570	0.00148872	TRUE	HELQ
EPS8L1..54869.	0.21007	0.26022	4.17e-16	571	0.00149133	TRUE	EPS8L1
DIMT1..27292.	-0.239218	-0.260117	4.29e-16	572	0.00149394	TRUE	DIMT1
UHRF2..115426.	-0.25001	-0.260055	4.36e-16	573	0.00149655	TRUE	UHRF2
FXYD3..5349.	0.24972	0.260025	4.39e-16	574	0.00149916	TRUE	FXYD3
PDHB..5162.	-0.243934	-0.25998	4.45e-16	575	0.00150178	TRUE	PDHB
RIPOR2..9750.	-0.247296	-0.259954	4.48e-16	576	0.00150439	TRUE	RIPOR2
EIF4E..1977.	-0.277571	-0.259839	4.62e-16	577	0.001507	TRUE	EIF4E
MED18..54797.	-0.244434	-0.259811	4.65e-16	578	0.00150961	TRUE	MED18
HSPB7..27129.	-0.223106	-0.259762	4.71e-16	579	0.00151222	TRUE	HSPB7
CTSD..1509.	0.265051	0.259737	4.74e-16	580	0.00151483	TRUE	CTSD
MON1A..84315.	-0.242689	-0.259702	4.79e-16	581	0.00151745	TRUE	MON1A
HCLS1..3059.	-0.271483	-0.259625	4.89e-16	582	0.00152006	TRUE	HCLS1
NECTIN4..81607.	0.233755	0.259617	4.9e-16	583	0.00152267	TRUE	NECTIN4
STAP2..55620.	0.241808	0.2596	4.92e-16	584	0.00152528	TRUE	STAP2
OSGIN1..29948.	0.27642	0.259549	4.99e-16	585	0.00152789	TRUE	OSGIN1
SYT17..51760.	0.223317	0.259544	4.99e-16	586	0.00153051	TRUE	SYT17
CELF2..10659.	-0.274063	-0.259514	5.03e-16	587	0.00153312	TRUE	CELF2
RHOG..391.	-0.252169	-0.259427	5.15e-16	588	0.00153573	TRUE	RHOG
COBL..23242.	0.22298	0.259196	5.48e-16	589	0.00153834	TRUE	COBL
C1orf116..79098.	0.232023	0.259155	5.54e-16	590	0.00154095	TRUE	C1orf116
KIAA1217..56243.	0.263693	0.25913	5.57e-16	591	0.00154356	TRUE	KIAA1217
PFKFB2..5208.	0.224227	0.25911	5.6e-16	592	0.00154618	TRUE	PFKFB2
FGF7..2252.	-0.204557	-0.259069	5.67e-16	593	0.00154879	TRUE	FGF7
IGSF9..57549.	0.220311	0.25848	6.62e-16	594	0.0015514	TRUE	IGSF9
EPPK1..83481.	0.223739	0.258382	6.8e-16	595	0.00155401	TRUE	EPPK1
GNAI2..2771.	-0.227595	-0.258353	6.85e-16	596	0.00155662	TRUE	GNAI2
FAM83D..81610.	0.269169	0.258182	7.17e-16	597	0.00155923	TRUE	FAM83D
CSF2RB..1439.	-0.265295	-0.258159	7.21e-16	598	0.00156185	TRUE	CSF2RB
SEMA3E..9723.	0.25513	0.258153	7.22e-16	599	0.00156446	TRUE	SEMA3E
KCTD20..222658.	-0.25603	-0.257861	7.81e-16	600	0.00156707	TRUE	KCTD20
BARX2..8538.	0.212429	0.257777	7.98e-16	601	0.00156968	TRUE	BARX2
CHMP7..91782.	-0.258669	-0.257775	7.98e-16	602	0.00157229	TRUE	CHMP7
NCF4..4689.	-0.272441	-0.257772	7.99e-16	603	0.00157491	TRUE	NCF4
SLAMF1..6504.	-0.251956	-0.257689	8.17e-16	604	0.00157752	TRUE	SLAMF1
MRGBP..55257.	0.259382	0.257673	8.2e-16	605	0.00158013	TRUE	MRGBP
MZB1..51237.	-0.27256	-0.257625	8.31e-16	606	0.00158274	TRUE	MZB1
NICN1..84276.	-0.259221	-0.257347	8.94e-16	607	0.00158535	TRUE	NICN1
LPXN..9404.	-0.235435	-0.257325	8.99e-16	608	0.00158796	TRUE	LPXN
FAS..355.	-0.21696	-0.257103	9.53e-16	609	0.00159058	TRUE	FAS
HCST..10870.	-0.284975	-0.257076	9.6e-16	610	0.00159319	TRUE	HCST
PLEKHA6..22874.	0.229022	0.256958	9.91e-16	611	0.0015958	TRUE	PLEKHA6
HMGB3..3149.	0.230412	0.256924	1e-15	612	0.00159841	TRUE	HMGB3
LSP1..4046.	-0.256643	-0.256857	1.02e-15	613	0.00160102	TRUE	LSP1
TSEN34..79042.	0.260845	0.256836	1.02e-15	614	0.00160364	TRUE	TSEN34
PON2..5445.	0.254889	0.256792	1.03e-15	615	0.00160625	TRUE	PON2
LTBP3..4054.	0.197708	0.256774	1.04e-15	616	0.00160886	TRUE	LTBP3
SLC25A6..293.	-0.27161	-0.256763	1.04e-15	617	0.00161147	TRUE	SLC25A6
CXorf65..158830.	-0.252096	-0.25667	1.07e-15	618	0.00161408	TRUE	CXorf65
ATF5..22809.	-0.262	-0.256601	1.09e-15	619	0.0016167	TRUE	ATF5
PLEC..5339.	0.260146	0.256534	1.11e-15	620	0.00161931	TRUE	PLEC
PARD3..56288.	0.26113	0.256485	1.12e-15	621	0.00162192	TRUE	PARD3
SERTAD4..56256.	0.245146	0.256385	1.15e-15	622	0.00162453	TRUE	SERTAD4
FAXC..84553.	0.230379	0.256385	1.15e-15	623	0.00162714	TRUE	FAXC
C4orf46..201725.	-0.262299	-0.256272	1.19e-15	624	0.00162975	TRUE	C4orf46
SLC25A38..54977.	-0.228004	-0.256235	1.2e-15	625	0.00163236	TRUE	SLC25A38
FGF12..2257.	0.228366	0.256232	1.2e-15	626	0.00163498	TRUE	FGF12
LIMCH1..22998.	0.255448	0.256201	1.21e-15	627	0.00163759	TRUE	LIMCH1
DMKN..93099.	0.235344	0.256162	1.22e-15	628	0.0016402	TRUE	DMKN
NDUFS6..4726.	0.23315	0.256054	1.26e-15	629	0.00164281	TRUE	NDUFS6
GPR65..8477.	-0.24278	-0.255995	1.28e-15	630	0.00164542	TRUE	GPR65
WDR7..23335.	-0.261996	-0.255626	1.41e-15	631	0.00164804	TRUE	WDR7
DMRTA1..63951.	0.243183	0.255612	1.41e-15	632	0.00165065	TRUE	DMRTA1
PTK6..5753.	0.228332	0.255599	1.42e-15	633	0.00165326	TRUE	PTK6
PC..5091.	0.256646	0.255562	1.43e-15	634	0.00165587	TRUE	PC
ANXA8L1..728113.	0.251489	0.255562	1.43e-15	635	0.00165848	TRUE	ANXA8L1
SESN2..83667.	-0.229827	-0.255539	1.44e-15	636	0.0016611	TRUE	SESN2
PRSS8..5652.	0.223403	0.255532	1.44e-15	637	0.00166371	TRUE	PRSS8
ALDH3A2..224.	0.246819	0.255403	1.49e-15	638	0.00166632	TRUE	ALDH3A2
CARD14..79092.	0.235748	0.25531	1.53e-15	639	0.00166893	TRUE	CARD14
CYTIP..9595.	-0.251954	-0.255282	1.54e-15	640	0.00167154	TRUE	CYTIP
CNOT6L..246175.	-0.26696	-0.255276	1.54e-15	641	0.00167415	TRUE	CNOT6L
INTS10..55174.	-0.273092	-0.255158	1.59e-15	642	0.00167677	TRUE	INTS10
LRRC2..79442.	-0.222606	-0.255146	1.59e-15	643	0.00167938	TRUE	LRRC2
LRRC1..55227.	0.249223	0.255051	1.63e-15	644	0.00168199	TRUE	LRRC1
EDA2R..60401.	-0.230909	-0.255035	1.64e-15	645	0.0016846	TRUE	EDA2R
ANKRD18A..253650.	0.222131	0.254828	1.73e-15	646	0.00168721	TRUE	ANKRD18A
MICALL2..79778.	0.251581	0.254809	1.74e-15	647	0.00168982	TRUE	MICALL2
ADGRF1..266977.	0.237206	0.254804	1.74e-15	648	0.00169244	TRUE	ADGRF1
NSDHL..50814.	0.253144	0.254794	1.75e-15	649	0.00169505	TRUE	NSDHL
VGLL1..51442.	0.241144	0.254763	1.76e-15	650	0.00169766	TRUE	VGLL1
HES4..57801.	0.228976	0.254739	1.77e-15	651	0.00170027	TRUE	HES4
QRICH1..54870.	-0.242447	-0.254682	1.8e-15	652	0.00170288	TRUE	QRICH1
METTL14..57721.	-0.274911	-0.254412	1.93e-15	653	0.0017055	TRUE	METTL14
DCP1B..196513.	-0.250094	-0.254299	1.99e-15	654	0.00170811	TRUE	DCP1B
TCF3..6929.	-0.28152	-0.254288	1.99e-15	655	0.00171072	TRUE	TCF3
ASPN..54829.	-0.224683	-0.25427	2e-15	656	0.00171333	TRUE	ASPN
PXN..5829.	0.269789	0.254171	2.06e-15	657	0.00171594	TRUE	PXN
ADA2..51816.	-0.268778	-0.25413	2.08e-15	658	0.00171855	TRUE	ADA2
GALE..2582.	0.259828	0.254128	2.08e-15	659	0.00172117	TRUE	GALE
SYNE3..161176.	-0.241969	-0.254051	2.12e-15	660	0.00172378	TRUE	SYNE3
VWDE..221806.	0.213485	0.254023	2.14e-15	661	0.00172639	TRUE	VWDE
EPHA2..1969.	0.278658	0.25402	2.14e-15	662	0.001729	TRUE	EPHA2
C6orf132..647024.	0.217195	0.254017	2.14e-15	663	0.00173161	TRUE	C6orf132
CLASP2..23122.	-0.256165	-0.253981	2.16e-15	664	0.00173423	TRUE	CLASP2
ELAC1..55520.	-0.256394	-0.253856	2.23e-15	665	0.00173684	TRUE	ELAC1
TLR10..81793.	-0.248276	-0.253828	2.25e-15	666	0.00173945	TRUE	TLR10
ATP5F1A..498.	-0.270801	-0.253741	2.3e-15	667	0.00174206	TRUE	ATP5F1A
C1GALT1C1L..728819.	0.238721	0.253676	2.34e-15	668	0.00174467	TRUE	C1GALT1C1L
TTC24..164118.	-0.259229	-0.253675	2.34e-15	669	0.00174728	TRUE	TTC24
FAM78A..286336.	-0.274763	-0.253586	2.39e-15	670	0.0017499	TRUE	FAM78A
TNKS1BP1..85456.	0.235596	0.253579	2.4e-15	671	0.00175251	TRUE	TNKS1BP1
PTPN22..26191.	-0.237181	-0.253475	2.46e-15	672	0.00175512	TRUE	PTPN22
ZNF488..118738.	0.243712	0.253424	2.5e-15	673	0.00175773	TRUE	ZNF488
CD37..951.	-0.268285	-0.253415	2.5e-15	674	0.00176034	TRUE	CD37
PTPRK..5796.	0.275684	0.253409	2.51e-15	675	0.00176295	TRUE	PTPRK
GRTP1..79774.	0.210797	0.253391	2.52e-15	676	0.00176557	TRUE	GRTP1
LTBR..4055.	0.268095	0.253355	2.54e-15	677	0.00176818	TRUE	LTBR
ROMO1..140823.	0.234157	0.25324	2.62e-15	678	0.00177079	TRUE	ROMO1
IQCE..23288.	0.20863	0.253203	2.64e-15	679	0.0017734	TRUE	IQCE
PYHIN1..149628.	-0.244502	-0.253201	2.64e-15	680	0.00177601	TRUE	PYHIN1
HOOK1..51361.	0.205009	0.253111	2.71e-15	681	0.00177863	TRUE	HOOK1
OBSL1..23363.	0.235319	0.253082	2.73e-15	682	0.00178124	TRUE	OBSL1
RPL11..6135.	-0.248946	-0.253039	2.76e-15	683	0.00178385	TRUE	RPL11
ARHGAP8..23779.	0.215602	0.252862	2.89e-15	684	0.00178646	TRUE	ARHGAP8
BLCAP..10904.	0.245935	0.252455	3.21e-15	685	0.00178907	TRUE	BLCAP
FRG1..2483.	-0.250032	-0.252393	3.26e-15	686	0.00179168	TRUE	FRG1
NAXE..128240.	0.21317	0.25234	3.3e-15	687	0.0017943	TRUE	NAXE
INHA..3623.	0.21782	0.252269	3.37e-15	688	0.00179691	TRUE	INHA
FHDC1..85462.	0.215093	0.252153	3.47e-15	689	0.00179952	TRUE	FHDC1
ARPC1A..10552.	0.270405	0.252145	3.48e-15	690	0.00180213	TRUE	ARPC1A
SCIMP..388325.	-0.242502	-0.251997	3.61e-15	691	0.00180474	TRUE	SCIMP
STAC3..246329.	-0.262846	-0.251988	3.62e-15	692	0.00180736	TRUE	STAC3
SPI1..6688.	-0.268973	-0.251931	3.67e-15	693	0.00180997	TRUE	SPI1
LONP1..9361.	-0.266306	-0.251924	3.68e-15	694	0.00181258	TRUE	LONP1
PVR..5817.	0.261654	0.251704	3.89e-15	695	0.00181519	TRUE	PVR
GNG4..2786.	0.221166	0.251672	3.93e-15	696	0.0018178	TRUE	GNG4
IRAK4..51135.	-0.235208	-0.251627	3.97e-15	697	0.00182041	TRUE	IRAK4
OSBPL2..9885.	0.258732	0.251594	4.01e-15	698	0.00182303	TRUE	OSBPL2
PSMA7..5688.	0.283474	0.251541	4.06e-15	699	0.00182564	TRUE	PSMA7
NAA80..24142.	-0.241677	-0.251491	4.11e-15	700	0.00182825	TRUE	NAA80
VPREB3..29802.	-0.239082	-0.251482	4.12e-15	701	0.00183086	TRUE	VPREB3
EVI2B..2124.	-0.251013	-0.251321	4.3e-15	702	0.00183347	TRUE	EVI2B
STX3..6809.	0.246127	0.251256	4.37e-15	703	0.00183608	TRUE	STX3
L1CAM..3897.	0.236463	0.25123	4.4e-15	704	0.0018387	TRUE	L1CAM
INAVA..55765.	0.227154	0.251224	4.41e-15	705	0.00184131	TRUE	INAVA
C3orf14..57415.	0.242591	0.25122	4.41e-15	706	0.00184392	TRUE	C3orf14
SPINT2..10653.	0.199052	0.251197	4.44e-15	707	0.00184653	TRUE	SPINT2
PACSIN3..29763.	0.252506	0.251181	4.45e-15	708	0.00184914	TRUE	PACSIN3
SEPT6..23157.	-0.268715	-0.251037	4.62e-15	709	0.00185176	TRUE	SEPTIN6
RAB25..57111.	0.222684	0.251029	4.63e-15	710	0.00185437	TRUE	RAB25
SLC44A3..126969.	0.244503	0.250945	4.73e-15	711	0.00185698	TRUE	SLC44A3
ARHGAP29..9411.	0.271706	0.250749	4.98e-15	712	0.00185959	TRUE	ARHGAP29
CNTNAP3..79937.	0.257465	0.250737	4.99e-15	713	0.0018622	TRUE	CNTNAP3
SNCG..6623.	0.249101	0.250669	5.08e-15	714	0.00186481	TRUE	SNCG
SH3BGRL..6451.	-0.23486	-0.250637	5.12e-15	715	0.00186743	TRUE	SH3BGRL
CXADR..1525.	0.231683	0.250578	5.2e-15	716	0.00187004	TRUE	CXADR
LAPTM5..7805.	-0.249236	-0.250412	5.42e-15	717	0.00187265	TRUE	LAPTM5
DUSP3..1845.	0.259455	0.250408	5.43e-15	718	0.00187526	TRUE	DUSP3
ANKRD44..91526.	-0.252133	-0.250364	5.49e-15	719	0.00187787	TRUE	ANKRD44
GOLT1A..127845.	0.217358	0.250295	5.59e-15	720	0.00188049	TRUE	GOLT1A
CSK..1445.	-0.276979	-0.250288	5.6e-15	721	0.0018831	TRUE	CSK
MAP3K21..84451.	0.210712	0.250254	5.65e-15	722	0.00188571	TRUE	MAP3K21
TMC4..147798.	0.21841	0.25025	5.65e-15	723	0.00188832	TRUE	TMC4
AGAP1..116987.	0.235758	0.250245	5.66e-15	724	0.00189093	TRUE	AGAP1
RPL26..6154.	-0.226554	-0.25021	5.71e-15	725	0.00189354	TRUE	RPL26
C11orf80..79703.	0.223663	0.25019	5.74e-15	726	0.00189616	TRUE	C11orf80
MORN2..729967.	0.24635	0.250156	5.79e-15	727	0.00189877	TRUE	MORN2
FGR..2268.	-0.24833	-0.249999	6.03e-15	728	0.00190138	TRUE	FGR
PIK3CD..5293.	-0.215107	-0.249953	6.1e-15	729	0.00190399	TRUE	PIK3CD
MS4A1..931.	-0.237821	-0.249886	6.21e-15	730	0.0019066	TRUE	MS4A1
RAB33A..9363.	-0.273601	-0.249794	6.35e-15	731	0.00190921	TRUE	RAB33A
NFATC3..4775.	-0.269838	-0.24977	6.39e-15	732	0.00191183	TRUE	NFATC3
FCHSD2..9873.	-0.262254	-0.249565	6.74e-15	733	0.00191444	TRUE	FCHSD2
TANGO6..79613.	-0.214784	-0.24952	6.81e-15	734	0.00191705	TRUE	TANGO6
FAM129B..64855.	0.26765	0.249512	6.83e-15	735	0.00191966	TRUE	FAM129B
PPIL3..53938.	-0.251312	-0.249472	6.9e-15	736	0.00192227	TRUE	PPIL3
OSBPL8..114882.	-0.246174	-0.249451	6.94e-15	737	0.00192489	TRUE	OSBPL8
PIK3R5..23533.	-0.248308	-0.249441	6.95e-15	738	0.0019275	TRUE	PIK3R5
NCF1..653361.	-0.258235	-0.249389	7.05e-15	739	0.00193011	TRUE	NCF1
ARHGEF5..7984.	0.253158	0.249378	7.07e-15	740	0.00193272	TRUE	ARHGEF5
THAP10..56906.	0.239671	0.249276	7.25e-15	741	0.00193533	TRUE	THAP10
JAK3..3718.	-0.265395	-0.249165	7.46e-15	742	0.00193794	TRUE	JAK3
RPL21..6144.	-0.242617	-0.249115	7.55e-15	743	0.00194056	TRUE	RPL21
MTUS1..57509.	0.226007	0.248912	7.96e-15	744	0.00194317	TRUE	MTUS1
NPIPA1..9284.	-0.252947	-0.248806	8.17e-15	745	0.00194578	TRUE	NPIPA1
ANKRD18B..441459.	0.236469	0.248753	8.28e-15	746	0.00194839	TRUE	ANKRD18B
TMEM189..387521.	0.277616	0.248748	8.3e-15	747	0.001951	TRUE	TMEM189
FCRLA..84824.	-0.226604	-0.248683	8.43e-15	748	0.00195362	TRUE	FCRLA
ATP9A..10079.	0.239096	0.248661	8.48e-15	749	0.00195623	TRUE	ATP9A
PI16..221476.	-0.226503	-0.248453	8.94e-15	750	0.00195884	TRUE	PI16
RNF223..401934.	0.215344	0.248428	9e-15	751	0.00196145	TRUE	RNF223
PARVG..64098.	-0.272986	-0.248371	9.13e-15	752	0.00196406	TRUE	PARVG
FAM174B..400451.	0.220857	0.248336	9.21e-15	753	0.00196667	TRUE	FAM174B
GNGT1..2792.	0.223113	0.248313	9.26e-15	754	0.00196928	TRUE	GNGT1
FAM131C..348487.	0.221316	0.24824	9.44e-15	755	0.0019719	TRUE	FAM131C
ASPHD2..57168.	-0.235914	-0.248232	9.45e-15	756	0.00197451	TRUE	ASPHD2
GCSAM..257144.	-0.241326	-0.248205	9.52e-15	757	0.00197712	TRUE	GCSAM
PPP1R16A..84988.	0.181841	0.247879	1.03e-14	758	0.00197973	TRUE	PPP1R16A
PQLC1..80148.	-0.253301	-0.247875	1.04e-14	759	0.00198234	TRUE	PQLC1
ZAP70..7535.	-0.247617	-0.247793	1.06e-14	760	0.00198496	TRUE	ZAP70
PTGES..9536.	0.242432	0.247789	1.06e-14	761	0.00198757	TRUE	PTGES
F2RL1..2150.	0.266591	0.24774	1.07e-14	762	0.00199018	TRUE	F2RL1
MTG2..26164.	0.266896	0.247731	1.07e-14	763	0.00199279	TRUE	MTG2
RFXAP..5994.	-0.256726	-0.247595	1.11e-14	764	0.0019954	TRUE	RFXAP
ALDH1A3..220.	0.241496	0.247579	1.12e-14	765	0.00199802	TRUE	ALDH1A3
ANXA3..306.	0.235212	0.247551	1.12e-14	766	0.00200063	TRUE	ANXA3
LFNG..3955.	0.229959	0.247527	1.13e-14	767	0.00200324	TRUE	LFNG
SNAPC3..6619.	-0.23644	-0.247435	1.16e-14	768	0.00200585	TRUE	SNAPC3
NEK1..4750.	-0.248315	-0.247364	1.18e-14	769	0.00200846	TRUE	NEK1
TRAPPC11..60684.	-0.264512	-0.24732	1.19e-14	770	0.00201107	TRUE	TRAPPC11
EPS15..2060.	-0.239766	-0.247279	1.2e-14	771	0.00201369	TRUE	EPS15
RBFA..79863.	-0.280387	-0.247259	1.21e-14	772	0.0020163	TRUE	RBFA
ADGRG6..57211.	0.229287	0.247253	1.21e-14	773	0.00201891	TRUE	ADGRG6
ANXA9..8416.	0.210324	0.247161	1.24e-14	774	0.00202152	TRUE	ANXA9
EPG5..57724.	-0.233564	-0.247138	1.25e-14	775	0.00202413	TRUE	EPG5
VWCE..220001.	-0.255582	-0.24705	1.28e-14	776	0.00202674	TRUE	VWCE
FNDC9..408263.	-0.245033	-0.247047	1.28e-14	777	0.00202936	TRUE	FNDC9
PLEKHA5..54477.	0.270806	0.246993	1.29e-14	778	0.00203197	TRUE	PLEKHA5
INTS12..57117.	-0.267113	-0.246862	1.34e-14	779	0.00203458	TRUE	INTS12
CCNDBP1..23582.	-0.24011	-0.24685	1.34e-14	780	0.00203719	TRUE	CCNDBP1
ENPP5..59084.	0.192546	0.246844	1.34e-14	781	0.0020398	TRUE	ENPP5
MLPH..79083.	0.241502	0.246824	1.35e-14	782	0.00204242	TRUE	MLPH
TDRKH..11022.	0.203404	0.246808	1.36e-14	783	0.00204503	TRUE	TDRKH
GSDMC..56169.	0.24348	0.246675	1.4e-14	784	0.00204764	TRUE	GSDMC
CHMP4B..128866.	0.245157	0.246359	1.52e-14	785	0.00205025	TRUE	CHMP4B
HEMK1..51409.	-0.214528	-0.246342	1.52e-14	786	0.00205286	TRUE	HEMK1
EIF6..3692.	0.265173	0.24633	1.53e-14	787	0.00205547	TRUE	EIF6
RNF123..63891.	-0.231473	-0.24632	1.53e-14	788	0.00205809	TRUE	RNF123
TRIM29..23650.	0.23395	0.24622	1.57e-14	789	0.0020607	TRUE	TRIM29
PHKA1..5255.	0.226428	0.246181	1.59e-14	790	0.00206331	TRUE	PHKA1
ATF4..468.	-0.231222	-0.246052	1.64e-14	791	0.00206592	TRUE	ATF4
ZNF223..7766.	0.216601	0.245994	1.66e-14	792	0.00206853	TRUE	ZNF223
TTC39A..22996.	0.208489	0.245958	1.68e-14	793	0.00207114	TRUE	TTC39A
RBBP8NL..140893.	0.233175	0.24595	1.68e-14	794	0.00207376	TRUE	RBBP8NL
PODN..127435.	-0.227831	-0.245945	1.68e-14	795	0.00207637	TRUE	PODN
PIGU..128869.	0.24786	0.24593	1.69e-14	796	0.00207898	TRUE	PIGU
QARS..5859.	-0.225897	-0.245928	1.69e-14	797	0.00208159	TRUE	QARS
ARFGEF3..57221.	0.218478	0.245805	1.74e-14	798	0.0020842	TRUE	ARFGEF3
FOXN3..1112.	-0.220574	-0.245769	1.76e-14	799	0.00208682	TRUE	FOXN3
LAMB1..3912.	0.272804	0.245682	1.8e-14	800	0.00208943	TRUE	LAMB1
PPM1K..152926.	-0.249247	-0.245586	1.84e-14	801	0.00209204	TRUE	PPM1K
EMP2..2013.	0.238683	0.245539	1.86e-14	802	0.00209465	TRUE	EMP2
RFX7..64864.	-0.269742	-0.245515	1.88e-14	803	0.00209726	TRUE	RFX7
SEC24B..10427.	-0.237385	-0.245341	1.96e-14	804	0.00209988	TRUE	SEC24B
PERM1..84808.	0.238865	0.245256	2e-14	805	0.00210249	TRUE	PERM1
ARHGAP30..257106.	-0.273949	-0.245224	2.02e-14	806	0.0021051	TRUE	ARHGAP30
TMA7..51372.	-0.239424	-0.245223	2.02e-14	807	0.00210771	TRUE	TMA7
TSPOAP1..9256.	-0.272458	-0.24522	2.02e-14	808	0.00211032	TRUE	TSPOAP1
ADAM15..8751.	0.222809	0.245191	2.03e-14	809	0.00211293	TRUE	ADAM15
CDC42EP4..23580.	0.244546	0.245112	2.07e-14	810	0.00211554	TRUE	CDC42EP4
RRM2B..50484.	-0.234089	-0.245109	2.08e-14	811	0.00211816	TRUE	RRM2B
OSER1..51526.	0.261393	0.245087	2.09e-14	812	0.00212077	TRUE	OSER1
ARL4A..10124.	0.222577	0.245057	2.1e-14	813	0.00212338	TRUE	ARL4A
COX7A1..1346.	-0.215998	-0.245022	2.12e-14	814	0.00212599	TRUE	COX7A1
ARHGAP17..55114.	-0.232165	-0.244987	2.14e-14	815	0.0021286	TRUE	ARHGAP17
ANXA8..653145.	0.244923	0.244982	2.14e-14	816	0.00213122	TRUE	ANXA8
RHOV..171177.	0.207628	0.244951	2.16e-14	817	0.00213383	TRUE	RHOV
AGR2..10551.	0.230493	0.244869	2.2e-14	818	0.00213644	TRUE	AGR2
GALNT3..2591.	0.23844	0.244772	2.26e-14	819	0.00213905	TRUE	GALNT3
ACKR4..51554.	-0.215287	-0.24469	2.31e-14	820	0.00214166	TRUE	ACKR4
FBXW7..55294.	-0.263302	-0.244674	2.31e-14	821	0.00214428	TRUE	FBXW7
ASPH..444.	0.264252	0.244664	2.32e-14	822	0.00214689	TRUE	ASPH
MYO6..4646.	0.238979	0.244661	2.32e-14	823	0.0021495	TRUE	MYO6
CCDC85C..317762.	0.231222	0.244619	2.35e-14	824	0.00215211	TRUE	CCDC85C
CCDC69..26112.	-0.260399	-0.244521	2.4e-14	825	0.00215472	TRUE	CCDC69
RHOD..29984.	0.219109	0.244473	2.43e-14	826	0.00215733	TRUE	RHOD
PAIP1..10605.	0.232586	0.244464	2.44e-14	827	0.00215995	TRUE	PAIP1
VTCN1..79679.	0.233371	0.24446	2.44e-14	828	0.00216256	TRUE	VTCN1
TMEM125..128218.	0.209612	0.244325	2.53e-14	829	0.00216517	TRUE	TMEM125
DOT1L..84444.	-0.266103	-0.244244	2.58e-14	830	0.00216778	TRUE	DOT1L
DAGLA..747.	0.209897	0.244238	2.58e-14	831	0.00217039	TRUE	DAGLA
RBPJ..3516.	-0.222667	-0.244174	2.62e-14	832	0.002173	TRUE	RBPJ
MAGIX..79917.	0.227256	0.244023	2.72e-14	833	0.00217562	TRUE	MAGIX
SMIM22..440335.	0.218919	0.244021	2.72e-14	834	0.00217823	TRUE	SMIM22
C1orf210..149466.	0.205613	0.244011	2.73e-14	835	0.00218084	TRUE	C1orf210
CLU..1191.	0.240818	0.243954	2.77e-14	836	0.00218345	TRUE	CLU
SVIL..6840.	0.245853	0.243935	2.78e-14	837	0.00218606	TRUE	SVIL
NHLRC4..283948.	-0.271226	-0.243828	2.86e-14	838	0.00218868	TRUE	NHLRC4
RPS23..6228.	-0.253353	-0.243666	2.98e-14	839	0.00219129	TRUE	RPS23
DCP1A..55802.	-0.232382	-0.243661	2.98e-14	840	0.0021939	TRUE	DCP1A
FAM189A2..9413.	0.230577	0.243622	3.01e-14	841	0.00219651	TRUE	FAM189A2
SPIB..6689.	-0.243364	-0.243586	3.04e-14	842	0.00219912	TRUE	SPIB
CAMTA2..23125.	-0.215047	-0.243485	3.11e-14	843	0.00220173	TRUE	CAMTA2
RPS13..6207.	-0.235731	-0.243349	3.22e-14	844	0.00220435	TRUE	RPS13
ARL14..80117.	0.254598	0.243333	3.23e-14	845	0.00220696	TRUE	ARL14
STK17B..9262.	-0.22096	-0.243333	3.23e-14	846	0.00220957	TRUE	STK17B
PBRM1..55193.	-0.222621	-0.243179	3.36e-14	847	0.00221218	TRUE	PBRM1
ADGRV1..84059.	0.216219	0.243158	3.38e-14	848	0.00221479	TRUE	ADGRV1
CCNI..10983.	-0.247844	-0.243056	3.46e-14	849	0.0022174	TRUE	CCNI
RAC1..5879.	0.261056	0.243037	3.48e-14	850	0.00222002	TRUE	RAC1
TTC22..55001.	0.225214	0.242954	3.55e-14	851	0.00222263	TRUE	TTC22
HTATIP2..10553.	0.234484	0.242933	3.57e-14	852	0.00222524	TRUE	HTATIP2
ZNF333..84449.	-0.243344	-0.242869	3.63e-14	853	0.00222785	TRUE	ZNF333
GMIP..51291.	-0.256579	-0.242867	3.63e-14	854	0.00223046	TRUE	GMIP
MT.CYB..4519.	0.230197	0.242848	3.65e-14	855	0.00223308	TRUE	MT
CDC42BPB..9578.	0.241934	0.242672	3.81e-14	856	0.00223569	TRUE	CDC42BPB
BTC..685.	0.222772	0.242517	3.96e-14	857	0.0022383	TRUE	BTC
HSPB6..126393.	-0.205733	-0.242491	3.98e-14	858	0.00224091	TRUE	HSPB6
SLC25A42..284439.	-0.253884	-0.242444	4.03e-14	859	0.00224352	TRUE	SLC25A42
NKX2.8..26257.	0.23332	0.242443	4.03e-14	860	0.00224613	TRUE	NKX2
PRRG2..5639.	0.204594	0.242413	4.06e-14	861	0.00224875	TRUE	PRRG2
DST..667.	0.252413	0.242369	4.1e-14	862	0.00225136	TRUE	DST
ARHGEF35..445328.	0.241522	0.242329	4.14e-14	863	0.00225397	TRUE	ARHGEF35
TNNT1..7138.	0.219167	0.242297	4.18e-14	864	0.00225658	TRUE	TNNT1
TNS3..64759.	0.255958	0.242293	4.18e-14	865	0.00225919	TRUE	TNS3
ALKBH7..84266.	-0.246083	-0.24219	4.29e-14	866	0.0022618	TRUE	ALKBH7
PHF7..51533.	-0.245234	-0.242167	4.31e-14	867	0.00226442	TRUE	PHF7
VPREB1..7441.	-0.232077	-0.242148	4.33e-14	868	0.00226703	TRUE	VPREB1
ESPN..83715.	0.2056	0.242132	4.35e-14	869	0.00226964	TRUE	ESPN
TRPV2..51393.	-0.203902	-0.242108	4.38e-14	870	0.00227225	TRUE	TRPV2
CTNNA1..1495.	0.259073	0.242096	4.39e-14	871	0.00227486	TRUE	CTNNA1
CD24..100133941.	0.228358	0.242079	4.41e-14	872	0.00227748	TRUE	CD24
SPIN3..169981.	0.2091	0.24206	4.43e-14	873	0.00228009	TRUE	SPIN3
SLC2A1..6513.	0.22264	0.241803	4.72e-14	874	0.0022827	TRUE	SLC2A1
SLC4A11..83959.	0.211538	0.241784	4.74e-14	875	0.00228531	TRUE	SLC4A11
PLEKHO1..51177.	-0.223003	-0.241733	4.8e-14	876	0.00228792	TRUE	PLEKHO1
RPL18A..6142.	-0.242913	-0.241631	4.92e-14	877	0.00229053	TRUE	RPL18A
PBX1..5087.	0.207378	0.241515	5.06e-14	878	0.00229315	TRUE	PBX1
TMEM220..388335.	-0.217317	-0.241407	5.2e-14	879	0.00229576	TRUE	TMEM220
CNIH4..29097.	0.246552	0.241328	5.3e-14	880	0.00229837	TRUE	CNIH4
CARMIL1..55604.	0.232411	0.241321	5.31e-14	881	0.00230098	TRUE	CARMIL1
DHX32..55760.	0.230261	0.241242	5.42e-14	882	0.00230359	TRUE	DHX32
SACS..26278.	-0.209932	-0.241209	5.46e-14	883	0.00230621	TRUE	SACS
MAMDC4..158056.	-0.276902	-0.241171	5.51e-14	884	0.00230882	TRUE	MAMDC4
TNK1..8711.	0.208135	0.24117	5.51e-14	885	0.00231143	TRUE	TNK1
NR2F6..2063.	0.21726	0.241157	5.53e-14	886	0.00231404	TRUE	NR2F6
CHRM2..1129.	-0.218404	-0.241106	5.6e-14	887	0.00231665	TRUE	CHRM2
PNRC2..55629.	-0.244206	-0.241092	5.62e-14	888	0.00231927	TRUE	PNRC2
KLK6..5653.	0.228637	0.240993	5.76e-14	889	0.00232188	TRUE	KLK6
CAMSAP3..57662.	0.196347	0.240926	5.85e-14	890	0.00232449	TRUE	CAMSAP3
POFUT1..23509.	0.252902	0.240867	5.94e-14	891	0.0023271	TRUE	POFUT1
LILRB1..10859.	-0.240114	-0.240828	6e-14	892	0.00232971	TRUE	LILRB1
SRXN1..140809.	0.249348	0.240783	6.06e-14	893	0.00233232	TRUE	SRXN1
FAM110C..642273.	0.198644	0.240779	6.07e-14	894	0.00233493	TRUE	FAM110C
CYP1A1..1543.	0.226083	0.240683	6.21e-14	895	0.00233755	TRUE	CYP1A1
RHOBTB3..22836.	0.238667	0.240676	6.22e-14	896	0.00234016	TRUE	RHOBTB3
RNF114..55905.	0.234389	0.240642	6.28e-14	897	0.00234277	TRUE	RNF114
MRPL54..116541.	-0.243715	-0.24064	6.28e-14	898	0.00234538	TRUE	MRPL54
NKX1.2..390010.	0.219655	0.240557	6.41e-14	899	0.00234799	TRUE	NKX1
MOB1B..92597.	-0.229836	-0.240375	6.7e-14	900	0.00235061	TRUE	MOB1B
SGSM3..27352.	-0.241119	-0.24032	6.79e-14	901	0.00235322	TRUE	SGSM3
NKTR..4820.	-0.248823	-0.240205	6.99e-14	902	0.00235583	TRUE	NKTR
RASSF7..8045.	0.215157	0.240079	7.2e-14	903	0.00235844	TRUE	RASSF7
NARS..4677.	-0.239966	-0.240064	7.23e-14	904	0.00236105	TRUE	NARS
ELP3..55140.	-0.243197	-0.239901	7.52e-14	905	0.00236367	TRUE	ELP3
LSM7..51690.	-0.250952	-0.239896	7.53e-14	906	0.00236628	TRUE	LSM7
SCRIB..23513.	0.182558	0.239895	7.54e-14	907	0.00236889	TRUE	SCRIB
MBD1..4152.	-0.270175	-0.239858	7.6e-14	908	0.0023715	TRUE	MBD1
TMEM119..338773.	-0.229707	-0.239786	7.74e-14	909	0.00237411	TRUE	TMEM119
ABTB2..25841.	0.241965	0.239655	7.99e-14	910	0.00237672	TRUE	ABTB2
C16orf86..388284.	-0.239634	-0.239586	8.13e-14	911	0.00237934	TRUE	C16orf86
S100A14..57402.	0.210516	0.239545	8.21e-14	912	0.00238195	TRUE	S100A14
PCLO..27445.	0.21377	0.239541	8.21e-14	913	0.00238456	TRUE	PCLO
ACSL3..2181.	0.244623	0.2393	8.71e-14	914	0.00238717	TRUE	ACSL3
FEM1A..55527.	-0.27991	-0.239243	8.84e-14	915	0.00238978	TRUE	FEM1A
CKMT1B..1159.	0.204912	0.239218	8.89e-14	916	0.00239239	TRUE	CKMT1B
TPST2..8459.	-0.197838	-0.239133	9.07e-14	917	0.00239501	TRUE	TPST2
TNFSF4..7292.	-0.209964	-0.239007	9.36e-14	918	0.00239762	TRUE	TNFSF4
CCDC25..55246.	-0.241681	-0.238852	9.72e-14	919	0.00240023	TRUE	CCDC25
CLCN2..1181.	0.222115	0.238705	1.01e-13	920	0.00240284	TRUE	CLCN2
MID2..11043.	0.253123	0.238655	1.02e-13	921	0.00240545	TRUE	MID2
GABPA..2551.	-0.242833	-0.238637	1.02e-13	922	0.00240807	TRUE	GABPA
PLEK..5341.	-0.258719	-0.238605	1.03e-13	923	0.00241068	TRUE	PLEK
HNRNPDL..9987.	-0.241134	-0.238582	1.04e-13	924	0.00241329	TRUE	HNRNPDL
NECTIN2..5819.	0.242629	0.238506	1.06e-13	925	0.0024159	TRUE	NECTIN2
RAG2..5897.	-0.228374	-0.238469	1.07e-13	926	0.00241851	TRUE	RAG2
SIK1B..102724428.	0.221547	0.238453	1.07e-13	927	0.00242112	TRUE	SIK1B
LRP2BP..55805.	-0.228335	-0.238439	1.07e-13	928	0.00242374	TRUE	LRP2BP
DEPDC5..9681.	-0.236202	-0.238436	1.08e-13	929	0.00242635	TRUE	DEPDC5
TMEM17..200728.	0.256312	0.238353	1.1e-13	930	0.00242896	TRUE	TMEM17
DPY30..84661.	0.208074	0.238345	1.1e-13	931	0.00243157	TRUE	DPY30
ZDHHC9..51114.	0.249279	0.238322	1.11e-13	932	0.00243418	TRUE	ZDHHC9
SLC48A1..55652.	0.1982	0.238239	1.13e-13	933	0.00243679	TRUE	SLC48A1
ITGB5..3693.	0.260897	0.238213	1.13e-13	934	0.00243941	TRUE	ITGB5
STK11..6794.	-0.226951	-0.23821	1.14e-13	935	0.00244202	TRUE	STK11
EIF2D..1939.	-0.229515	-0.23821	1.14e-13	936	0.00244463	TRUE	EIF2D
ZNF37A..7587.	-0.24219	-0.238177	1.14e-13	937	0.00244724	TRUE	ZNF37A
MCPH1..79648.	-0.269265	-0.238158	1.15e-13	938	0.00244985	TRUE	MCPH1
APOBEC3D..140564.	-0.260139	-0.23813	1.16e-13	939	0.00245247	TRUE	APOBEC3D
PRMT9..90826.	-0.250656	-0.238127	1.16e-13	940	0.00245508	TRUE	PRMT9
SUSD4..55061.	0.200054	0.238021	1.19e-13	941	0.00245769	TRUE	SUSD4
CDC40..51362.	-0.229298	-0.238018	1.19e-13	942	0.0024603	TRUE	CDC40
PPIC..5480.	0.259197	0.237943	1.21e-13	943	0.00246291	TRUE	PPIC
CNTNAP3C..100289279.	0.244632	0.237913	1.22e-13	944	0.00246552	TRUE	CNTNAP3C
ELOVL7..79993.	0.195932	0.237871	1.23e-13	945	0.00246814	TRUE	ELOVL7
ZNF445..353274.	-0.247176	-0.237846	1.24e-13	946	0.00247075	TRUE	ZNF445
GYPC..2995.	-0.237587	-0.237757	1.27e-13	947	0.00247336	TRUE	GYPC
SLC2A5..6518.	-0.235829	-0.237601	1.32e-13	948	0.00247597	TRUE	SLC2A5
NQO1..1728.	0.245493	0.23757	1.33e-13	949	0.00247858	TRUE	NQO1
DNAH1..25981.	-0.249016	-0.237554	1.33e-13	950	0.00248119	TRUE	DNAH1
PHLDB2..90102.	0.262908	0.237415	1.38e-13	951	0.00248381	TRUE	PHLDB2
GGCT..79017.	0.205941	0.237303	1.41e-13	952	0.00248642	TRUE	GGCT
TEAD3..7005.	0.233197	0.237208	1.45e-13	953	0.00248903	TRUE	TEAD3
HNRNPA1..3178.	-0.231272	-0.237119	1.48e-13	954	0.00249164	TRUE	HNRNPA1
PRKCZ..5590.	0.218014	0.237117	1.48e-13	955	0.00249425	TRUE	PRKCZ
SRR..63826.	-0.20866	-0.237103	1.48e-13	956	0.00249687	TRUE	SRR
ALDH3B2..222.	0.19691	0.23708	1.49e-13	957	0.00249948	TRUE	ALDH3B2
NDUFB9..4715.	0.209811	0.237063	1.5e-13	958	0.00250209	TRUE	NDUFB9
PRKAA2..5563.	0.215021	0.23704	1.51e-13	959	0.0025047	TRUE	PRKAA2
S1PR2..9294.	-0.231699	-0.237033	1.51e-13	960	0.00250731	TRUE	S1PR2
B3GALNT1..8706.	0.242508	0.237027	1.51e-13	961	0.00250993	TRUE	B3GALNT1
CKMT1A..548596.	0.204649	0.236869	1.57e-13	962	0.00251254	TRUE	CKMT1A
ME1..4199.	0.256349	0.236831	1.58e-13	963	0.00251515	TRUE	ME1
RPP25..54913.	0.206198	0.236825	1.59e-13	964	0.00251776	TRUE	RPP25
KIF3B..9371.	0.24568	0.2368	1.6e-13	965	0.00252037	TRUE	KIF3B
APP..351.	0.240608	0.236783	1.6e-13	966	0.00252298	TRUE	APP
GPSM3..63940.	-0.240816	-0.236682	1.64e-13	967	0.00252559	TRUE	GPSM3
SMAD4..4089.	-0.213918	-0.236564	1.69e-13	968	0.00252821	TRUE	SMAD4
LONRF3..79836.	0.212364	0.236401	1.76e-13	969	0.00253082	TRUE	LONRF3
PCSK7..9159.	-0.232378	-0.236382	1.77e-13	970	0.00253343	TRUE	PCSK7
IMPDH2..3615.	-0.207165	-0.236153	1.87e-13	971	0.00253604	TRUE	IMPDH2
SRCIN1..80725.	0.175867	0.236113	1.88e-13	972	0.00253865	TRUE	SRCIN1
MT.CO3..4514.	0.227852	0.236106	1.89e-13	973	0.00254127	TRUE	MT
FIP1L1..81608.	-0.237213	-0.236079	1.9e-13	974	0.00254388	TRUE	FIP1L1
PTHLH..5744.	0.25374	0.235915	1.98e-13	975	0.00254649	TRUE	PTHLH
TLN1..7094.	-0.200619	-0.235886	1.99e-13	976	0.0025491	TRUE	TLN1
GAS8..2622.	0.216886	0.235882	1.99e-13	977	0.00255171	TRUE	GAS8
GNG7..2788.	-0.248364	-0.235728	2.07e-13	978	0.00255433	TRUE	GNG7
MT.ATP8..4509.	0.217378	0.235672	2.09e-13	979	0.00255694	TRUE	MT
S100A9..6280.	0.224232	0.235602	2.13e-13	980	0.00255955	TRUE	S100A9
RPS15A..6210.	-0.246342	-0.235591	2.13e-13	981	0.00256216	TRUE	RPS15A
DHCR24..1718.	0.228041	0.235582	2.14e-13	982	0.00256477	TRUE	DHCR24
RNF41..10193.	-0.249508	-0.235535	2.16e-13	983	0.00256738	TRUE	RNF41
CDCP1..64866.	0.239076	0.235481	2.19e-13	984	0.00257	TRUE	CDCP1
YES1..7525.	0.259438	0.23543	2.22e-13	985	0.00257261	TRUE	YES1
ATXN7..6314.	-0.235144	-0.235344	2.26e-13	986	0.00257522	TRUE	ATXN7
PWWP2B..170394.	0.17478	0.235341	2.27e-13	987	0.00257783	TRUE	PWWP2B
TPD52..7163.	0.20819	0.235295	2.29e-13	988	0.00258044	TRUE	TPD52
TFB1M..51106.	-0.217902	-0.235274	2.3e-13	989	0.00258305	TRUE	TFB1M
CRB3..92359.	0.200762	0.235221	2.33e-13	990	0.00258567	TRUE	CRB3
TBCK..93627.	-0.274206	-0.235015	2.45e-13	991	0.00258828	TRUE	TBCK
KYAT3..56267.	-0.187238	-0.235003	2.46e-13	992	0.00259089	TRUE	KYAT3
MBNL1..4154.	-0.218386	-0.234951	2.49e-13	993	0.0025935	TRUE	MBNL1
CD69..969.	-0.240823	-0.234933	2.5e-13	994	0.00259611	TRUE	CD69
TRMT12..55039.	0.207728	0.234867	2.54e-13	995	0.00259873	TRUE	TRMT12
ECT2..1894.	0.234472	0.234865	2.54e-13	996	0.00260134	TRUE	ECT2
PRSS16..10279.	0.209859	0.234863	2.54e-13	997	0.00260395	TRUE	PRSS16
MBD3..53615.	-0.245015	-0.234836	2.56e-13	998	0.00260656	TRUE	MBD3
CADM4..199731.	0.192688	0.234805	2.58e-13	999	0.00260917	TRUE	CADM4
IL2RG..3561.	-0.247371	-0.234777	2.59e-13	1000	0.00261178	TRUE	IL2RG
RAD54L2..23132.	-0.240238	-0.234647	2.67e-13	1001	0.0026144	TRUE	RAD54L2
HLA.DPA1..3113.	-0.215638	-0.234597	2.71e-13	1002	0.00261701	TRUE	HLA
MT.ND1..4535.	0.202238	0.234596	2.71e-13	1003	0.00261962	TRUE	MT
ZNF852..285346.	-0.258879	-0.234516	2.76e-13	1004	0.00262223	TRUE	ZNF852
ZNF18..7566.	-0.222637	-0.234463	2.79e-13	1005	0.00262484	TRUE	ZNF18
CREG2..200407.	0.220637	0.23445	2.8e-13	1006	0.00262745	TRUE	CREG2
FOLR1..2348.	0.222551	0.234403	2.84e-13	1007	0.00263007	TRUE	FOLR1
HDHD2..84064.	-0.26583	-0.234334	2.88e-13	1008	0.00263268	TRUE	HDHD2
TMEM41A..90407.	0.218237	0.234307	2.9e-13	1009	0.00263529	TRUE	TMEM41A
UBA7..7318.	-0.21094	-0.234214	2.97e-13	1010	0.0026379	TRUE	UBA7
TIFA..92610.	-0.244148	-0.234189	2.98e-13	1011	0.00264051	TRUE	TIFA
S100A10..6281.	0.25059	0.234125	3.03e-13	1012	0.00264313	TRUE	S100A10
PPP1R13B..23368.	0.19921	0.234075	3.07e-13	1013	0.00264574	TRUE	PPP1R13B
HOXC13..3229.	0.226727	0.234059	3.08e-13	1014	0.00264835	TRUE	HOXC13
TRANK1..9881.	-0.224438	-0.233999	3.12e-13	1015	0.00265096	TRUE	TRANK1
SQSTM1..8878.	0.244282	0.233996	3.12e-13	1016	0.00265357	TRUE	SQSTM1
HLA.DPB1..3115.	-0.213132	-0.233923	3.18e-13	1017	0.00265619	TRUE	HLA
TPD52L2..7165.	0.231926	0.233919	3.18e-13	1018	0.0026588	TRUE	TPD52L2
CCR7..1236.	-0.228427	-0.233906	3.19e-13	1019	0.00266141	TRUE	CCR7
PKD1L2..114780.	0.238931	0.233902	3.19e-13	1020	0.00266402	TRUE	PKD1L2
GPRIN2..9721.	0.214661	0.233882	3.21e-13	1021	0.00266663	TRUE	GPRIN2
MANSC1..54682.	0.22457	0.233799	3.27e-13	1022	0.00266924	TRUE	MANSC1
RPL32..6161.	-0.231718	-0.233795	3.28e-13	1023	0.00267185	TRUE	RPL32
AFAP1L2..84632.	0.223974	0.233756	3.31e-13	1024	0.00267447	TRUE	AFAP1L2
HERC3..8916.	-0.215922	-0.233672	3.37e-13	1025	0.00267708	TRUE	HERC3
DGCR6..8214.	0.187964	0.233598	3.43e-13	1026	0.00267969	TRUE	DGCR6
NFE2L3..9603.	0.233951	0.233532	3.49e-13	1027	0.0026823	TRUE	NFE2L3
ZNF596..169270.	-0.242612	-0.233493	3.52e-13	1028	0.00268491	TRUE	ZNF596
KIAA1211L..343990.	0.210007	0.233387	3.61e-13	1029	0.00268753	TRUE	KIAA1211L
HIST1H2BD..3017.	0.213059	0.233386	3.61e-13	1030	0.00269014	TRUE	HIST1H2BD
NIPAL1..152519.	0.233815	0.233371	3.62e-13	1031	0.00269275	TRUE	NIPAL1
PLSCR1..5359.	0.228273	0.23332	3.67e-13	1032	0.00269536	TRUE	PLSCR1
SHANK1..50944.	-0.236433	-0.233256	3.72e-13	1033	0.00269797	TRUE	SHANK1
FAM160A1..729830.	0.206957	0.233245	3.73e-13	1034	0.00270059	TRUE	FAM160A1
AIF1..199.	-0.247572	-0.233217	3.76e-13	1035	0.0027032	TRUE	AIF1
CCDC185..164127.	0.173498	0.233208	3.77e-13	1036	0.00270581	TRUE	CCDC185
CD4..920.	-0.248476	-0.233195	3.78e-13	1037	0.00270842	TRUE	CD4
ROCK1..6093.	-0.236215	-0.233189	3.78e-13	1038	0.00271103	TRUE	ROCK1
PPP1R12A..4659.	-0.220363	-0.23317	3.8e-13	1039	0.00271364	TRUE	PPP1R12A
DNAJC8..22826.	-0.212371	-0.233077	3.88e-13	1040	0.00271626	TRUE	DNAJC8
CD276..80381.	0.236157	0.233038	3.92e-13	1041	0.00271887	TRUE	CD276
TLE1..7088.	0.26835	0.233	3.96e-13	1042	0.00272148	TRUE	TLE1
PDCD6..10016.	0.222051	0.232935	4.02e-13	1043	0.00272409	TRUE	PDCD6
RAE1..8480.	0.245924	0.232933	4.02e-13	1044	0.0027267	TRUE	RAE1
ARHGEF28..64283.	0.247879	0.232893	4.06e-13	1045	0.00272931	TRUE	ARHGEF28
SIGLEC10..89790.	-0.24966	-0.232858	4.09e-13	1046	0.00273193	TRUE	SIGLEC10
SHANK2..22941.	0.193314	0.232772	4.18e-13	1047	0.00273454	TRUE	SHANK2
SPATS2L..26010.	0.270484	0.232766	4.18e-13	1048	0.00273715	TRUE	SPATS2L
RTKN..6242.	0.201375	0.232741	4.21e-13	1049	0.00273976	TRUE	RTKN
RAD17..5884.	-0.256341	-0.232621	4.33e-13	1050	0.00274237	TRUE	RAD17
NDUFS8..4728.	0.204418	0.232604	4.34e-13	1051	0.00274499	TRUE	NDUFS8
DSTN..11034.	0.241003	0.232561	4.39e-13	1052	0.0027476	TRUE	DSTN
LIX1L..128077.	-0.213007	-0.232521	4.43e-13	1053	0.00275021	TRUE	LIX1L
SPATA2..9825.	0.218821	0.232511	4.44e-13	1054	0.00275282	TRUE	SPATA2
PSMC4..5704.	0.225511	0.232493	4.46e-13	1055	0.00275543	TRUE	PSMC4
MYO5C..55930.	0.189564	0.232488	4.47e-13	1056	0.00275804	TRUE	MYO5C
PPP1R13L..10848.	0.21861	0.232474	4.48e-13	1057	0.00276066	TRUE	PPP1R13L
PRKCB..5579.	-0.252443	-0.232464	4.49e-13	1058	0.00276327	TRUE	PRKCB
GPRC5B..51704.	0.238084	0.232375	4.59e-13	1059	0.00276588	TRUE	GPRC5B
RPLP2..6181.	-0.229839	-0.232372	4.59e-13	1060	0.00276849	TRUE	RPLP2
KRT78..196374.	0.202565	0.232318	4.65e-13	1061	0.0027711	TRUE	KRT78
TNFRSF12A..51330.	0.256946	0.232258	4.71e-13	1062	0.00277371	TRUE	TNFRSF12A
FAM83A..84985.	0.22193	0.232181	4.8e-13	1063	0.00277633	TRUE	FAM83A
IER3..8870.	0.251038	0.232081	4.92e-13	1064	0.00277894	TRUE	IER3
RSU1..6251.	-0.214972	-0.23199	5.02e-13	1065	0.00278155	TRUE	RSU1
POU2AF1..5450.	-0.232312	-0.231986	5.03e-13	1066	0.00278416	TRUE	POU2AF1
KDM4B..23030.	-0.256693	-0.231969	5.05e-13	1067	0.00278677	TRUE	KDM4B
VPS37C..55048.	0.214773	0.231915	5.11e-13	1068	0.00278939	TRUE	VPS37C
ERMN..57471.	-0.22666	-0.231886	5.15e-13	1069	0.002792	TRUE	ERMN
SLC35A2..7355.	0.218092	0.231862	5.18e-13	1070	0.00279461	TRUE	SLC35A2
ARHGAP32..9743.	0.211269	0.231691	5.39e-13	1071	0.00279722	TRUE	ARHGAP32
ANLN..54443.	0.258605	0.231664	5.42e-13	1072	0.00279983	TRUE	ANLN
SULT2B1..6820.	0.193229	0.231639	5.45e-13	1073	0.00280245	TRUE	SULT2B1
GJB3..2707.	0.22032	0.231572	5.54e-13	1074	0.00280506	TRUE	GJB3
GTPBP6..8225.	-0.250597	-0.231541	5.58e-13	1075	0.00280767	TRUE	GTPBP6
TM4SF1..4071.	0.27006	0.231463	5.69e-13	1076	0.00281028	TRUE	TM4SF1
TEAD4..7004.	0.248952	0.231452	5.7e-13	1077	0.00281289	TRUE	TEAD4
DAG1..1605.	0.259712	0.231423	5.74e-13	1078	0.0028155	TRUE	DAG1
PPP1R8..5511.	-0.226674	-0.2314	5.77e-13	1079	0.00281811	TRUE	PPP1R8
TTC30A..92104.	0.205483	0.231379	5.8e-13	1080	0.00282073	TRUE	TTC30A
CABYR..26256.	0.228127	0.231373	5.81e-13	1081	0.00282334	TRUE	CABYR
SOWAHB..345079.	0.205936	0.231312	5.89e-13	1082	0.00282595	TRUE	SOWAHB
PFDN4..5203.	0.2599	0.23117	6.09e-13	1083	0.00282856	TRUE	PFDN4
ITGA2..3673.	0.255634	0.231155	6.11e-13	1084	0.00283117	TRUE	ITGA2
ALOX5AP..241.	-0.227052	-0.231137	6.14e-13	1085	0.00283379	TRUE	ALOX5AP
NFATC1..4772.	-0.24574	-0.231095	6.2e-13	1086	0.0028364	TRUE	NFATC1
MAP1A..4130.	-0.218742	-0.231062	6.25e-13	1087	0.00283901	TRUE	MAP1A
LRIG3..121227.	0.257293	0.231038	6.28e-13	1088	0.00284162	TRUE	LRIG3
GTF2E2..2961.	-0.211357	-0.231012	6.32e-13	1089	0.00284423	TRUE	GTF2E2
PCM1..5108.	-0.266185	-0.230901	6.49e-13	1090	0.00284685	TRUE	PCM1
MYZAP..100820829.	0.208002	0.230815	6.62e-13	1091	0.00284946	TRUE	MYZAP
IL18..3606.	0.232255	0.23078	6.67e-13	1092	0.00285207	TRUE	IL18
ITCH..83737.	0.236285	0.230681	6.83e-13	1093	0.00285468	TRUE	ITCH
TINCR..257000.	0.207021	0.230583	6.99e-13	1094	0.00285729	TRUE	TINCR
LRP11..84918.	0.22664	0.230524	7.09e-13	1095	0.0028599	TRUE	LRP11
NOP14..8602.	-0.222904	-0.230485	7.15e-13	1096	0.00286252	TRUE	NOP14
AMOTL2..51421.	0.247751	0.23042	7.26e-13	1097	0.00286513	TRUE	AMOTL2
RPS12..6206.	-0.225749	-0.230387	7.32e-13	1098	0.00286774	TRUE	RPS12
GPR37..2861.	0.216004	0.230378	7.33e-13	1099	0.00287035	TRUE	GPR37
PPP1R1C..151242.	0.218	0.230355	7.37e-13	1100	0.00287296	TRUE	PPP1R1C
MALL..7851.	0.241011	0.230283	7.5e-13	1101	0.00287558	TRUE	MALL
ARHGAP19..84986.	-0.263268	-0.230272	7.52e-13	1102	0.00287819	TRUE	ARHGAP19
PLS3..5358.	0.263612	0.230122	7.78e-13	1103	0.0028808	TRUE	PLS3
SPAG7..9552.	-0.224915	-0.230032	7.95e-13	1104	0.00288341	TRUE	SPAG7
ENTPD1..953.	-0.23193	-0.229951	8.1e-13	1105	0.00288602	TRUE	ENTPD1
EPS8L2..64787.	0.217129	0.229937	8.13e-13	1106	0.00288863	TRUE	EPS8L2
PKD1..5310.	-0.235607	-0.229906	8.19e-13	1107	0.00289125	TRUE	PKD1
GEMIN8..54960.	-0.237264	-0.22986	8.28e-13	1108	0.00289386	TRUE	GEMIN8
UBA52..7311.	-0.216205	-0.229817	8.36e-13	1109	0.00289647	TRUE	UBA52
TCF4..6925.	-0.230159	-0.229767	8.46e-13	1110	0.00289908	TRUE	TCF4
ZNF25..219749.	-0.227083	-0.22962	8.75e-13	1111	0.00290169	TRUE	ZNF25
SCFD2..152579.	-0.218393	-0.229612	8.77e-13	1112	0.0029043	TRUE	SCFD2
KLRG2..346689.	0.202075	0.229591	8.81e-13	1113	0.00290692	TRUE	KLRG2
EVI2A..2123.	-0.220184	-0.22957	8.85e-13	1114	0.00290953	TRUE	EVI2A
TNKS..8658.	-0.244844	-0.229527	8.94e-13	1115	0.00291214	TRUE	TNKS
PAX9..5083.	0.210843	0.229527	8.94e-13	1116	0.00291475	TRUE	PAX9
SLC43A1..8501.	-0.225757	-0.229417	9.18e-13	1117	0.00291736	TRUE	SLC43A1
OTUD7B..56957.	0.223168	0.229386	9.24e-13	1118	0.00291998	TRUE	OTUD7B
ZC2HC1C..79696.	0.175582	0.229328	9.37e-13	1119	0.00292259	TRUE	ZC2HC1C
RPN2..6185.	0.251082	0.229307	9.41e-13	1120	0.0029252	TRUE	RPN2
ALDH18A1..5832.	-0.234957	-0.22921	9.63e-13	1121	0.00292781	TRUE	ALDH18A1
DBNDD1..79007.	0.206075	0.229184	9.69e-13	1122	0.00293042	TRUE	DBNDD1
CLECL1..160365.	-0.247419	-0.229005	1.01e-12	1123	0.00293303	TRUE	CLECL1
SLC9A3R2..9351.	0.222774	0.228973	1.02e-12	1124	0.00293565	TRUE	SLC9A3R2
SYNGR2..9144.	0.165893	0.228942	1.02e-12	1125	0.00293826	TRUE	SYNGR2
PTPN12..5782.	0.242052	0.228939	1.03e-12	1126	0.00294087	TRUE	PTPN12
MARCKS..4082.	0.244564	0.228871	1.04e-12	1127	0.00294348	TRUE	MARCKS
PLEKHN1..84069.	0.219394	0.228841	1.05e-12	1128	0.00294609	TRUE	PLEKHN1
RPS4X..6191.	-0.229706	-0.228788	1.06e-12	1129	0.0029487	TRUE	RPS4X
C3orf62..375341.	-0.208255	-0.228786	1.06e-12	1130	0.00295132	TRUE	C3orf62
UPK2..7379.	0.221931	0.228711	1.08e-12	1131	0.00295393	TRUE	UPK2
C2orf15..150590.	0.176268	0.228704	1.08e-12	1132	0.00295654	TRUE	C2orf15
SERPINA9..327657.	-0.206536	-0.228655	1.1e-12	1133	0.00295915	TRUE	SERPINA9
LMTK2..22853.	0.210634	0.228598	1.11e-12	1134	0.00296176	TRUE	LMTK2
MAPRE3..22924.	0.203841	0.228474	1.14e-12	1135	0.00296437	TRUE	MAPRE3
USP43..124739.	0.193751	0.228372	1.17e-12	1136	0.00296699	TRUE	USP43
PPP1R3D..5509.	0.219039	0.228367	1.17e-12	1137	0.0029696	TRUE	PPP1R3D
PTGFRN..5738.	0.24013	0.228361	1.17e-12	1138	0.00297221	TRUE	PTGFRN
CTDP1..9150.	-0.245425	-0.228344	1.18e-12	1139	0.00297482	TRUE	CTDP1
PEX11A..8800.	0.210519	0.228251	1.2e-12	1140	0.00297743	TRUE	PEX11A
CHKA..1119.	0.207255	0.228235	1.21e-12	1141	0.00298005	TRUE	CHKA
HCAR1..27198.	0.196675	0.228154	1.23e-12	1142	0.00298266	TRUE	HCAR1
RPL5..6125.	-0.20761	-0.228143	1.23e-12	1143	0.00298527	TRUE	RPL5
C1orf226..400793.	0.214608	0.22808	1.25e-12	1144	0.00298788	TRUE	C1orf226
PXDC1..221749.	0.256809	0.228011	1.27e-12	1145	0.00299049	TRUE	PXDC1
ST6GALNAC6..30815.	-0.225789	-0.227954	1.29e-12	1146	0.0029931	TRUE	ST6GALNAC6
CLDN12..9069.	0.246263	0.227942	1.29e-12	1147	0.00299572	TRUE	CLDN12
ERGIC3..51614.	0.216798	0.22789	1.31e-12	1148	0.00299833	TRUE	ERGIC3
S100A16..140576.	0.248056	0.227861	1.32e-12	1149	0.00300094	TRUE	S100A16
NAP1L1..4673.	-0.22892	-0.227751	1.35e-12	1150	0.00300355	TRUE	NAP1L1
P2RX1..5023.	-0.251171	-0.227679	1.37e-12	1151	0.00300616	TRUE	P2RX1
TWF2..11344.	-0.199553	-0.227649	1.38e-12	1152	0.00300878	TRUE	TWF2
SLC35D2..11046.	0.250051	0.227538	1.42e-12	1153	0.00301139	TRUE	SLC35D2
ARPP21..10777.	-0.225868	-0.227499	1.43e-12	1154	0.003014	TRUE	ARPP21
GPX7..2882.	-0.243454	-0.227284	1.5e-12	1155	0.00301661	TRUE	GPX7
FA2H..79152.	0.19346	0.227278	1.51e-12	1156	0.00301922	TRUE	FA2H
CETN2..1069.	0.227518	0.227254	1.51e-12	1157	0.00302184	TRUE	CETN2
ERBB2..2064.	0.218789	0.227246	1.52e-12	1158	0.00302445	TRUE	ERBB2
MBLAC2..153364.	-0.240297	-0.227237	1.52e-12	1159	0.00302706	TRUE	MBLAC2
NTF4..4909.	0.216807	0.227223	1.52e-12	1160	0.00302967	TRUE	NTF4
CDPF1..150383.	-0.206724	-0.227211	1.53e-12	1161	0.00303228	TRUE	CDPF1
TLR9..54106.	-0.226337	-0.227188	1.54e-12	1162	0.00303489	TRUE	TLR9
XPNPEP1..7511.	-0.223402	-0.227183	1.54e-12	1163	0.0030375	TRUE	XPNPEP1
PI4K2B..55300.	-0.208539	-0.227162	1.55e-12	1164	0.00304012	TRUE	PI4K2B
EHF..26298.	0.219697	0.227118	1.56e-12	1165	0.00304273	TRUE	EHF
BDH2..56898.	-0.211298	-0.227107	1.57e-12	1166	0.00304534	TRUE	BDH2
MID1..4281.	0.254813	0.227046	1.59e-12	1167	0.00304795	TRUE	MID1
DCAF17..80067.	-0.246015	-0.226998	1.61e-12	1168	0.00305056	TRUE	DCAF17
TMEM105..284186.	0.20781	0.226962	1.62e-12	1169	0.00305318	TRUE	TMEM105
SYNE1..23345.	-0.201392	-0.226954	1.62e-12	1170	0.00305579	TRUE	SYNE1
HLA.DQA1..3117.	-0.228375	-0.226874	1.65e-12	1171	0.0030584	TRUE	HLA
OPHN1..4983.	0.254053	0.226863	1.66e-12	1172	0.00306101	TRUE	OPHN1
KPNA7..402569.	0.236478	0.226782	1.69e-12	1173	0.00306362	TRUE	KPNA7
SMAP2..64744.	-0.231144	-0.226779	1.69e-12	1174	0.00306624	TRUE	SMAP2
CNNM1..26507.	0.164151	0.226772	1.69e-12	1175	0.00306885	TRUE	CNNM1
CSGALNACT2..55454.	-0.229754	-0.226756	1.7e-12	1176	0.00307146	TRUE	CSGALNACT2
SNX22..79856.	-0.2484	-0.226753	1.7e-12	1177	0.00307407	TRUE	SNX22
MYB..4602.	-0.252719	-0.226659	1.74e-12	1178	0.00307668	TRUE	MYB
CAV2..858.	0.24951	0.226625	1.75e-12	1179	0.00307929	TRUE	CAV2
LSM6..11157.	-0.245725	-0.226616	1.75e-12	1180	0.00308191	TRUE	LSM6
LY9..4063.	-0.223364	-0.226572	1.77e-12	1181	0.00308452	TRUE	LY9
TRAK1..22906.	-0.203564	-0.226535	1.79e-12	1182	0.00308713	TRUE	TRAK1
CARMIL2..146206.	-0.27307	-0.226507	1.8e-12	1183	0.00308974	TRUE	CARMIL2
THRAP3..9967.	-0.230148	-0.226425	1.83e-12	1184	0.00309235	TRUE	THRAP3
WDR48..57599.	-0.215998	-0.226424	1.83e-12	1185	0.00309496	TRUE	WDR48
ZNF589..51385.	-0.220916	-0.226394	1.85e-12	1186	0.00309758	TRUE	ZNF589
KDM2B..84678.	-0.252939	-0.226334	1.87e-12	1187	0.00310019	TRUE	KDM2B
CNKSR1..10256.	0.204998	0.226269	1.9e-12	1188	0.0031028	TRUE	CNKSR1
KDM4C..23081.	-0.229088	-0.226253	1.91e-12	1189	0.00310541	TRUE	KDM4C
PTPRU..10076.	0.185731	0.226211	1.92e-12	1190	0.00310802	TRUE	PTPRU
SMARCAD1..56916.	-0.23896	-0.226192	1.93e-12	1191	0.00311064	TRUE	SMARCAD1
RPS11..6205.	-0.241518	-0.226162	1.95e-12	1192	0.00311325	TRUE	RPS11
RDX..5962.	0.217947	0.226074	1.99e-12	1193	0.00311586	TRUE	RDX
CORO7..79585.	-0.265823	-0.226017	2.01e-12	1194	0.00311847	TRUE	CORO7
HMGB2..3148.	-0.254493	-0.226017	2.01e-12	1195	0.00312108	TRUE	HMGB2
DUSP4..1846.	0.210832	0.225982	2.03e-12	1196	0.00312369	TRUE	DUSP4
TTC6..319089.	0.188528	0.225975	2.03e-12	1197	0.00312631	TRUE	TTC6
LAX1..54900.	-0.246536	-0.225936	2.05e-12	1198	0.00312892	TRUE	LAX1
ZRSR2..8233.	-0.219749	-0.225923	2.06e-12	1199	0.00313153	TRUE	ZRSR2
GABRE..2564.	0.25207	0.225901	2.07e-12	1200	0.00313414	TRUE	GABRE
DOCK8..81704.	-0.259734	-0.225895	2.07e-12	1201	0.00313675	TRUE	DOCK8
KLHL8..57563.	-0.256792	-0.225839	2.1e-12	1202	0.00313936	TRUE	KLHL8
ANKRD13A..88455.	-0.208246	-0.225762	2.13e-12	1203	0.00314198	TRUE	ANKRD13A
PLBD1..79887.	0.211274	0.225756	2.14e-12	1204	0.00314459	TRUE	PLBD1
TNFAIP2..7127.	0.222244	0.225748	2.14e-12	1205	0.0031472	TRUE	TNFAIP2
CD1C..911.	-0.219334	-0.225734	2.15e-12	1206	0.00314981	TRUE	CD1C
CIITA..4261.	-0.22116	-0.225643	2.19e-12	1207	0.00315242	TRUE	CIITA
BORCS6..54785.	-0.223706	-0.225607	2.21e-12	1208	0.00315504	TRUE	BORCS6
HAUS1..115106.	-0.244411	-0.225606	2.21e-12	1209	0.00315765	TRUE	HAUS1
NLRC5..84166.	-0.202766	-0.225598	2.21e-12	1210	0.00316026	TRUE	NLRC5
PAX5..5079.	-0.230567	-0.225553	2.24e-12	1211	0.00316287	TRUE	PAX5
LRRC8E..80131.	0.23459	0.225503	2.26e-12	1212	0.00316548	TRUE	LRRC8E
ADGRF4..221393.	0.227391	0.22548	2.27e-12	1213	0.00316809	TRUE	ADGRF4
SYNM..23336.	0.211812	0.225471	2.28e-12	1214	0.00317071	TRUE	SYNM
CTAGE4..100128553.	0.213489	0.225417	2.31e-12	1215	0.00317332	TRUE	CTAGE4
F12..2161.	0.170239	0.225406	2.31e-12	1216	0.00317593	TRUE	F12
KCNK1..3775.	0.210458	0.225396	2.32e-12	1217	0.00317854	TRUE	KCNK1
MRGPRF..116535.	-0.202501	-0.225389	2.32e-12	1218	0.00318115	TRUE	MRGPRF
BICDL2..146439.	0.199096	0.225364	2.34e-12	1219	0.00318376	TRUE	BICDL2
PSEN2..5664.	0.213606	0.225354	2.34e-12	1220	0.00318638	TRUE	PSEN2
POLR3D..661.	-0.230039	-0.225205	2.42e-12	1221	0.00318899	TRUE	POLR3D
IZUMO4..113177.	-0.243784	-0.225089	2.49e-12	1222	0.0031916	TRUE	IZUMO4
H1F0..3005.	0.213686	0.225072	2.5e-12	1223	0.00319421	TRUE	H1F0
NOL3..8996.	0.205682	0.225054	2.51e-12	1224	0.00319682	TRUE	NOL3
NUBPL..80224.	0.221802	0.224976	2.55e-12	1225	0.00319944	TRUE	NUBPL
NCR3..259197.	-0.232318	-0.224955	2.56e-12	1226	0.00320205	TRUE	NCR3
RPL41..6171.	-0.245714	-0.224944	2.57e-12	1227	0.00320466	TRUE	RPL41
RYR1..6261.	0.183958	0.224863	2.62e-12	1228	0.00320727	TRUE	RYR1
TERF2IP..54386.	-0.238541	-0.224855	2.62e-12	1229	0.00320988	TRUE	TERF2IP
ABHD17B..51104.	-0.22018	-0.224677	2.73e-12	1230	0.0032125	TRUE	ABHD17B
CASKIN2..57513.	0.207094	0.22465	2.75e-12	1231	0.00321511	TRUE	CASKIN2
INTS9..55756.	-0.236541	-0.224628	2.76e-12	1232	0.00321772	TRUE	INTS9
ELF1..1997.	-0.219722	-0.224605	2.78e-12	1233	0.00322033	TRUE	ELF1
SLC52A3..113278.	0.182097	0.224602	2.78e-12	1234	0.00322294	TRUE	SLC52A3
MEF2C..4208.	-0.206546	-0.224551	2.81e-12	1235	0.00322555	TRUE	MEF2C
ZNF575..284346.	-0.226465	-0.224512	2.84e-12	1236	0.00322816	TRUE	ZNF575
FMNL3..91010.	-0.202383	-0.224488	2.85e-12	1237	0.00323078	TRUE	FMNL3
KLK5..25818.	0.200084	0.224293	2.98e-12	1238	0.00323339	TRUE	KLK5
RBP7..116362.	0.206286	0.22422	3.03e-12	1239	0.003236	TRUE	RBP7
ZNF512B..57473.	0.197246	0.224131	3.09e-12	1240	0.00323861	TRUE	ZNF512B
LCP2..3937.	-0.245465	-0.224045	3.15e-12	1241	0.00324122	TRUE	LCP2
WWTR1..25937.	0.248141	0.22403	3.17e-12	1242	0.00324384	TRUE	WWTR1
CRABP2..1382.	0.188328	0.223906	3.26e-12	1243	0.00324645	TRUE	CRABP2
PLCL2..23228.	-0.232097	-0.223867	3.28e-12	1244	0.00324906	TRUE	PLCL2
DAZAP1..26528.	-0.245152	-0.223858	3.29e-12	1245	0.00325167	TRUE	DAZAP1
ELMO3..79767.	0.195211	0.223803	3.33e-12	1246	0.00325428	TRUE	ELMO3
CARF..79800.	-0.238624	-0.223703	3.41e-12	1247	0.0032569	TRUE	CARF
TMC8..147138.	-0.243766	-0.223658	3.44e-12	1248	0.00325951	TRUE	TMC8
HTR1D..3352.	0.205074	0.223616	3.48e-12	1249	0.00326212	TRUE	HTR1D
PPP6R2..9701.	-0.237761	-0.223538	3.54e-12	1250	0.00326473	TRUE	PPP6R2
AGAP3..116988.	0.202602	0.223537	3.54e-12	1251	0.00326734	TRUE	AGAP3
RWDD4..201965.	-0.228509	-0.223378	3.67e-12	1252	0.00326995	TRUE	RWDD4
RGL4..266747.	-0.229592	-0.223307	3.73e-12	1253	0.00327257	TRUE	RGL4
CLBA1..122616.	0.195273	0.223305	3.73e-12	1254	0.00327518	TRUE	CLBA1
TINAGL1..64129.	0.22542	0.223157	3.86e-12	1255	0.00327779	TRUE	TINAGL1
ARL11..115761.	-0.221595	-0.223111	3.9e-12	1256	0.0032804	TRUE	ARL11
DHCR7..1717.	0.204241	0.223104	3.9e-12	1257	0.00328301	TRUE	DHCR7
SUN1..23353.	0.215579	0.223094	3.91e-12	1258	0.00328562	TRUE	SUN1
HSPA2..3306.	0.180609	0.223031	3.97e-12	1259	0.00328824	TRUE	HSPA2
ATG16L2..89849.	-0.250604	-0.223023	3.98e-12	1260	0.00329085	TRUE	ATG16L2
SLC25A20..788.	-0.223482	-0.222932	4.06e-12	1261	0.00329346	TRUE	SLC25A20
FGL2..10875.	-0.207647	-0.222772	4.21e-12	1262	0.00329607	TRUE	FGL2
ADGRA2..25960.	-0.203433	-0.222768	4.21e-12	1263	0.00329868	TRUE	ADGRA2
PLCXD1..55344.	-0.240564	-0.222671	4.3e-12	1264	0.0033013	TRUE	PLCXD1
TMEM106B..54664.	0.229919	0.222655	4.32e-12	1265	0.00330391	TRUE	TMEM106B
PAN3..255967.	-0.23914	-0.222611	4.36e-12	1266	0.00330652	TRUE	PAN3
ZNF462..58499.	0.221166	0.222485	4.49e-12	1267	0.00330913	TRUE	ZNF462
DYRK3..8444.	-0.218238	-0.222451	4.52e-12	1268	0.00331174	TRUE	DYRK3
TBC1D30..23329.	0.180166	0.222373	4.6e-12	1269	0.00331435	TRUE	TBC1D30
CBFB..865.	-0.212226	-0.222337	4.64e-12	1270	0.00331697	TRUE	CBFB
B4GALT5..9334.	0.226667	0.222299	4.68e-12	1271	0.00331958	TRUE	B4GALT5
SDR16C5..195814.	0.19188	0.222262	4.72e-12	1272	0.00332219	TRUE	SDR16C5
FERMT3..83706.	-0.246992	-0.222248	4.73e-12	1273	0.0033248	TRUE	FERMT3
KLK8..11202.	0.214682	0.22218	4.81e-12	1274	0.00332741	TRUE	KLK8
CD247..919.	-0.230448	-0.222089	4.91e-12	1275	0.00333002	TRUE	CD247
MTHFS..10588.	0.188106	0.222056	4.94e-12	1276	0.00333264	TRUE	MTHFS
TEAD1..7003.	0.238486	0.222013	4.99e-12	1277	0.00333525	TRUE	TEAD1
MAP2K2..5605.	-0.208086	-0.221985	5.02e-12	1278	0.00333786	TRUE	MAP2K2
ST14..6768.	0.183916	0.221765	5.28e-12	1279	0.00334047	TRUE	ST14
DLK2..65989.	0.210949	0.221729	5.32e-12	1280	0.00334308	TRUE	DLK2
CNR2..1269.	-0.226696	-0.221653	5.41e-12	1281	0.0033457	TRUE	CNR2
STK31..56164.	0.235112	0.221631	5.44e-12	1282	0.00334831	TRUE	STK31
LUC7L..55692.	-0.248556	-0.221594	5.48e-12	1283	0.00335092	TRUE	LUC7L
AMIGO2..347902.	0.240599	0.221316	5.84e-12	1284	0.00335353	TRUE	AMIGO2
ANKRD37..353322.	-0.227194	-0.221183	6.01e-12	1285	0.00335614	TRUE	ANKRD37
CAMK2N1..55450.	0.220819	0.220985	6.29e-12	1286	0.00335876	TRUE	CAMK2N1
TCHH..7062.	0.172615	0.220917	6.38e-12	1287	0.00336137	TRUE	TCHH
ADH5..128.	-0.202872	-0.220917	6.38e-12	1288	0.00336398	TRUE	ADH5
NREP..9315.	-0.233491	-0.220855	6.47e-12	1289	0.00336659	TRUE	NREP
GREM2..64388.	-0.209499	-0.220781	6.58e-12	1290	0.0033692	TRUE	GREM2
TJP3..27134.	0.18771	0.220759	6.61e-12	1291	0.00337181	TRUE	TJP3
TERF2..7014.	-0.226041	-0.220757	6.61e-12	1292	0.00337442	TRUE	TERF2
CCDC12..151903.	-0.239965	-0.220719	6.67e-12	1293	0.00337704	TRUE	CCDC12
DNAJB14..79982.	-0.212859	-0.220718	6.67e-12	1294	0.00337965	TRUE	DNAJB14
FKBP9..11328.	0.237113	0.220716	6.68e-12	1295	0.00338226	TRUE	FKBP9
SLC46A1..113235.	0.195383	0.220685	6.72e-12	1296	0.00338487	TRUE	SLC46A1
TMEM205..374882.	0.196903	0.220639	6.79e-12	1297	0.00338748	TRUE	TMEM205
SPAG1..6674.	0.194823	0.22059	6.87e-12	1298	0.0033901	TRUE	SPAG1
HS6ST2..90161.	0.230689	0.220476	7.04e-12	1299	0.00339271	TRUE	HS6ST2
GLT8D1..55830.	-0.193714	-0.220467	7.06e-12	1300	0.00339532	TRUE	GLT8D1
ATP6V1B1..525.	0.19805	0.220461	7.07e-12	1301	0.00339793	TRUE	ATP6V1B1
ARL14EP..120534.	-0.220565	-0.220383	7.19e-12	1302	0.00340054	TRUE	ARL14EP
TFG..10342.	0.232874	0.220369	7.21e-12	1303	0.00340316	TRUE	TFG
ALS2CL..259173.	0.21273	0.220321	7.29e-12	1304	0.00340577	TRUE	ALS2CL
GTF2H2C..728340.	-0.204572	-0.2203	7.33e-12	1305	0.00340838	TRUE	GTF2H2C
MEDAG..84935.	-0.181476	-0.22026	7.39e-12	1306	0.00341099	TRUE	MEDAG
ICAM2..3384.	-0.230288	-0.220248	7.41e-12	1307	0.0034136	TRUE	ICAM2
MST1R..4486.	0.204682	0.22021	7.47e-12	1308	0.00341621	TRUE	MST1R
ZEB2..9839.	-0.202742	-0.220201	7.49e-12	1309	0.00341883	TRUE	ZEB2
RAB22A..57403.	0.249414	0.220187	7.51e-12	1310	0.00342144	TRUE	RAB22A
HPS4..89781.	-0.203096	-0.220187	7.51e-12	1311	0.00342405	TRUE	HPS4
RB1..5925.	-0.191951	-0.220184	7.52e-12	1312	0.00342666	TRUE	RB1
MPZL3..196264.	0.195191	0.22017	7.54e-12	1313	0.00342927	TRUE	MPZL3
STARD9..57519.	-0.217531	-0.220149	7.58e-12	1314	0.00343188	TRUE	STARD9
GPD2..2820.	0.23914	0.220074	7.7e-12	1315	0.0034345	TRUE	GPD2
TUBGCP6..85378.	-0.243085	-0.220064	7.72e-12	1316	0.00343711	TRUE	TUBGCP6
SYDE2..84144.	0.215581	0.220036	7.77e-12	1317	0.00343972	TRUE	SYDE2
PGRMC1..10857.	0.229098	0.220027	7.78e-12	1318	0.00344233	TRUE	PGRMC1
GOLGA7B..401647.	0.208065	0.219969	7.88e-12	1319	0.00344494	TRUE	GOLGA7B
AJUBA..84962.	0.243515	0.219894	8.02e-12	1320	0.00344756	TRUE	AJUBA
MYORG..57462.	0.203529	0.219858	8.08e-12	1321	0.00345017	TRUE	MYORG
CORIN..10699.	-0.202327	-0.219814	8.16e-12	1322	0.00345278	TRUE	CORIN
EPB41L4B..54566.	0.209182	0.219814	8.16e-12	1323	0.00345539	TRUE	EPB41L4B
GTF2IRD1..9569.	0.20961	0.219781	8.22e-12	1324	0.003458	TRUE	GTF2IRD1
PFN2..5217.	0.224836	0.219677	8.41e-12	1325	0.00346061	TRUE	PFN2
LARS2..23395.	-0.203635	-0.219621	8.52e-12	1326	0.00346323	TRUE	LARS2
HIST2H4B..554313.	0.175274	0.219592	8.57e-12	1327	0.00346584	TRUE	HIST2H4B
KCTD3..51133.	0.190901	0.219534	8.69e-12	1328	0.00346845	TRUE	KCTD3
LGALSL..29094.	0.202452	0.219507	8.74e-12	1329	0.00347106	TRUE	LGALSL
METAP1..23173.	-0.208955	-0.219475	8.8e-12	1330	0.00347367	TRUE	METAP1
TIMM23B..100652748.	-0.256065	-0.219408	8.93e-12	1331	0.00347628	TRUE	TIMM23B
ANK3..288.	0.205277	0.219385	8.98e-12	1332	0.0034789	TRUE	ANK3
SLC35B1..10237.	0.188541	0.219334	9.08e-12	1333	0.00348151	TRUE	SLC35B1
MMP15..4324.	0.220743	0.219304	9.14e-12	1334	0.00348412	TRUE	MMP15
TAX1BP1..8887.	0.250942	0.219295	9.16e-12	1335	0.00348673	TRUE	TAX1BP1
LHX1..3975.	0.205342	0.21928	9.19e-12	1336	0.00348934	TRUE	LHX1
RSRP1..57035.	-0.215837	-0.219263	9.22e-12	1337	0.00349196	TRUE	RSRP1
KRT86..3892.	0.198522	0.219218	9.32e-12	1338	0.00349457	TRUE	KRT86
CORO1A..11151.	-0.248033	-0.219209	9.33e-12	1339	0.00349718	TRUE	CORO1A
TMPRSS11E..28983.	0.194012	0.219133	9.49e-12	1340	0.00349979	TRUE	TMPRSS11E
SKIL..6498.	0.211072	0.219054	9.66e-12	1341	0.0035024	TRUE	SKIL
CCDC24..149473.	0.188236	0.218973	9.84e-12	1342	0.00350502	TRUE	CCDC24
JAML..120425.	-0.217204	-0.218953	9.88e-12	1343	0.00350763	TRUE	JAML
CAMKK2..10645.	-0.273079	-0.21893	9.93e-12	1344	0.00351024	TRUE	CAMKK2
ATP6AP1..537.	0.2019	0.21891	9.97e-12	1345	0.00351285	TRUE	ATP6AP1
TTLL1..25809.	-0.218503	-0.218874	1.01e-11	1346	0.00351546	TRUE	TTLL1
NPBWR1..2831.	0.202721	0.218868	1.01e-11	1347	0.00351807	TRUE	NPBWR1
KCNRG..283518.	-0.24107	-0.218811	1.02e-11	1348	0.00352068	TRUE	KCNRG
CYP24A1..1591.	0.197179	0.218742	1.04e-11	1349	0.0035233	TRUE	CYP24A1
MT.CO1..4512.	0.217145	0.218664	1.05e-11	1350	0.00352591	TRUE	MT
FAM3A..60343.	0.214725	0.218621	1.06e-11	1351	0.00352852	TRUE	FAM3A
TESMIN..9633.	0.157112	0.218608	1.07e-11	1352	0.00353113	TRUE	TESMIN
ADAM33..80332.	-0.17711	-0.218604	1.07e-11	1353	0.00353374	TRUE	ADAM33
KIF2A..3796.	-0.222956	-0.218562	1.08e-11	1354	0.00353636	TRUE	KIF2A
SNUPN..10073.	-0.219538	-0.218534	1.08e-11	1355	0.00353897	TRUE	SNUPN
ESD..2098.	-0.196798	-0.218456	1.1e-11	1356	0.00354158	TRUE	ESD
GPR156..165829.	0.197259	0.218444	1.11e-11	1357	0.00354419	TRUE	GPR156
LAIR1..3903.	-0.23639	-0.21839	1.12e-11	1358	0.0035468	TRUE	LAIR1
PLCXD2..257068.	0.226087	0.218373	1.12e-11	1359	0.00354942	TRUE	PLCXD2
KYNU..8942.	0.211921	0.218358	1.13e-11	1360	0.00355203	TRUE	KYNU
ANKLE1..126549.	-0.260055	-0.218331	1.13e-11	1361	0.00355464	TRUE	ANKLE1
SELPLG..6404.	-0.233246	-0.218317	1.14e-11	1362	0.00355725	TRUE	SELPLG
KRT17..3872.	0.225413	0.218313	1.14e-11	1363	0.00355986	TRUE	KRT17
BCL2..596.	-0.250185	-0.218292	1.14e-11	1364	0.00356247	TRUE	BCL2
ACTR2..10097.	-0.189003	-0.218242	1.16e-11	1365	0.00356509	TRUE	ACTR2
RANGRF..29098.	-0.211256	-0.218222	1.16e-11	1366	0.0035677	TRUE	RANGRF
ZNF112..7771.	0.210447	0.218167	1.18e-11	1367	0.00357031	TRUE	ZNF112
MIER1..57708.	-0.210661	-0.217978	1.23e-11	1368	0.00357292	TRUE	MIER1
PLA2G10..8399.	0.197454	0.217915	1.24e-11	1369	0.00357553	TRUE	PLA2G10
NUP155..9631.	0.200962	0.217872	1.25e-11	1370	0.00357815	TRUE	NUP155
MGAT5B..146664.	0.219337	0.217798	1.28e-11	1371	0.00358076	TRUE	MGAT5B
EZH1..2145.	-0.223487	-0.217792	1.28e-11	1372	0.00358337	TRUE	EZH1
DDB2..1643.	-0.218265	-0.217777	1.28e-11	1373	0.00358598	TRUE	DDB2
ELP2..55250.	-0.241622	-0.217741	1.29e-11	1374	0.00358859	TRUE	ELP2
CDRT1..374286.	0.203084	0.217696	1.3e-11	1375	0.0035912	TRUE	CDRT1
LCN2..3934.	0.209351	0.217647	1.32e-11	1376	0.00359382	TRUE	LCN2
MEF2B..100271849.	-0.219983	-0.217628	1.32e-11	1377	0.00359643	TRUE	MEF2B
ARAP3..64411.	0.244121	0.217606	1.33e-11	1378	0.00359904	TRUE	ARAP3
CNNM4..26504.	0.188553	0.217574	1.34e-11	1379	0.00360165	TRUE	CNNM4
PTGR1..22949.	0.238835	0.217537	1.35e-11	1380	0.00360426	TRUE	PTGR1
LSM11..134353.	-0.228578	-0.217468	1.37e-11	1381	0.00360687	TRUE	LSM11
TMEM182..130827.	0.204855	0.217462	1.37e-11	1382	0.00360949	TRUE	TMEM182
STRIP1..85369.	-0.224121	-0.217459	1.37e-11	1383	0.0036121	TRUE	STRIP1
EXOSC7..23016.	-0.200681	-0.217456	1.37e-11	1384	0.00361471	TRUE	EXOSC7
VPS39..23339.	-0.222488	-0.217429	1.38e-11	1385	0.00361732	TRUE	VPS39
SNRK..54861.	-0.235	-0.217419	1.39e-11	1386	0.00361993	TRUE	SNRK
LEMD1..93273.	0.180921	0.217417	1.39e-11	1387	0.00362255	TRUE	LEMD1
BBC3..27113.	-0.231571	-0.217399	1.39e-11	1388	0.00362516	TRUE	BBC3
MDK..4192.	0.205576	0.217292	1.43e-11	1389	0.00362777	TRUE	MDK
RIN2..54453.	0.242598	0.217246	1.44e-11	1390	0.00363038	TRUE	RIN2
CCDC81..60494.	-0.199296	-0.217206	1.45e-11	1391	0.00363299	TRUE	CCDC81
AREG..374.	0.205606	0.217161	1.47e-11	1392	0.0036356	TRUE	AREG
CCDC66..285331.	-0.222278	-0.217157	1.47e-11	1393	0.00363822	TRUE	CCDC66
CTAGE8..100142659.	0.209893	0.217076	1.49e-11	1394	0.00364083	TRUE	CTAGE8
ACP7..390928.	0.200199	0.217056	1.5e-11	1395	0.00364344	TRUE	ACP7
CCDC71..64925.	-0.205588	-0.217043	1.51e-11	1396	0.00364605	TRUE	CCDC71
LPIN3..64900.	0.210717	0.217037	1.51e-11	1397	0.00364866	TRUE	LPIN3
GCA..25801.	0.17581	0.217036	1.51e-11	1398	0.00365127	TRUE	GCA
ALDH3B1..221.	0.217066	0.216941	1.54e-11	1399	0.00365389	TRUE	ALDH3B1
ZBTB42..100128927.	0.165638	0.21694	1.54e-11	1400	0.0036565	TRUE	ZBTB42
SYNGAP1..8831.	-0.253548	-0.21688	1.56e-11	1401	0.00365911	TRUE	SYNGAP1
SH2B3..10019.	-0.185768	-0.216866	1.56e-11	1402	0.00366172	TRUE	SH2B3
SMIM27..100129250.	-0.231001	-0.21681	1.58e-11	1403	0.00366433	TRUE	SMIM27
RHBDL2..54933.	0.193232	0.21666	1.64e-11	1404	0.00366695	TRUE	RHBDL2
ATP2C2..9914.	0.200843	0.216586	1.66e-11	1405	0.00366956	TRUE	ATP2C2
NPRL2..10641.	-0.215376	-0.216489	1.7e-11	1406	0.00367217	TRUE	NPRL2
ADGRF3..165082.	-0.216338	-0.216472	1.71e-11	1407	0.00367478	TRUE	ADGRF3
DBNDD2..55861.	0.189734	0.216455	1.71e-11	1408	0.00367739	TRUE	DBNDD2
HACD2..201562.	0.228469	0.21617	1.82e-11	1409	0.00368	TRUE	HACD2
COMMD8..54951.	-0.172325	-0.216086	1.86e-11	1410	0.00368262	TRUE	COMMD8
CHI3L2..1117.	-0.203086	-0.216007	1.89e-11	1411	0.00368523	TRUE	CHI3L2
EXOC6B..23233.	0.231648	0.215998	1.89e-11	1412	0.00368784	TRUE	EXOC6B
ADORA2B..136.	0.240189	0.215935	1.92e-11	1413	0.00369045	TRUE	ADORA2B
MUC16..94025.	0.223477	0.21591	1.93e-11	1414	0.00369306	TRUE	MUC16
ERVMER34.1..100288413.	0.189949	0.21587	1.95e-11	1415	0.00369567	TRUE	ERVMER34
PODXL2..50512.	0.185883	0.215867	1.95e-11	1416	0.00369829	TRUE	PODXL2
CD9..928.	0.241224	0.215833	1.96e-11	1417	0.0037009	TRUE	CD9
SCRN1..9805.	0.216088	0.215815	1.97e-11	1418	0.00370351	TRUE	SCRN1
TMX2..51075.	0.180062	0.215801	1.98e-11	1419	0.00370612	TRUE	TMX2
SPATA17..128153.	0.18544	0.215778	1.99e-11	1420	0.00370873	TRUE	SPATA17
PDE4A..5141.	-0.230932	-0.21574	2e-11	1421	0.00371135	TRUE	PDE4A
SLC5A10..125206.	-0.191046	-0.215696	2.02e-11	1422	0.00371396	TRUE	SLC5A10
RBM42..79171.	0.182687	0.215569	2.08e-11	1423	0.00371657	TRUE	RBM42
PLLP..51090.	0.200758	0.215552	2.09e-11	1424	0.00371918	TRUE	PLLP
MCUB..55013.	-0.209141	-0.215515	2.1e-11	1425	0.00372179	TRUE	MCUB
SERPINB5..5268.	0.225545	0.215482	2.12e-11	1426	0.00372441	TRUE	SERPINB5
RPL4..6124.	-0.228205	-0.21537	2.17e-11	1427	0.00372702	TRUE	RPL4
CDK5RAP1..51654.	0.198259	0.215289	2.21e-11	1428	0.00372963	TRUE	CDK5RAP1
UPK3B..105375355.	0.195792	0.215288	2.21e-11	1429	0.00373224	TRUE	UPK3B
CBLC..23624.	0.196994	0.215284	2.21e-11	1430	0.00373485	TRUE	CBLC
MYOF..26509.	0.235013	0.215198	2.25e-11	1431	0.00373746	TRUE	MYOF
KLRG1..10219.	-0.232493	-0.215141	2.28e-11	1432	0.00374007	TRUE	KLRG1
NFS1..9054.	0.223831	0.215138	2.28e-11	1433	0.00374269	TRUE	NFS1
CHRNA5..1138.	0.187625	0.215105	2.3e-11	1434	0.0037453	TRUE	CHRNA5
PPP2R3B..28227.	-0.227895	-0.215103	2.3e-11	1435	0.00374791	TRUE	PPP2R3B
LIG4..3981.	-0.215139	-0.215048	2.33e-11	1436	0.00375052	TRUE	LIG4
DFFB..1677.	-0.215136	-0.215033	2.33e-11	1437	0.00375313	TRUE	DFFB
ALPP..250.	0.222633	0.214965	2.37e-11	1438	0.00375575	TRUE	ALPP
PSTPIP1..9051.	-0.238674	-0.214959	2.37e-11	1439	0.00375836	TRUE	PSTPIP1
ITPRIPL1..150771.	-0.233563	-0.214947	2.38e-11	1440	0.00376097	TRUE	ITPRIPL1
PAK6..56924.	0.174111	0.214913	2.4e-11	1441	0.00376358	TRUE	PAK6
ZNF423..23090.	-0.210815	-0.214886	2.41e-11	1442	0.00376619	TRUE	ZNF423
MARK1..4139.	0.189705	0.21488	2.41e-11	1443	0.00376881	TRUE	MARK1
SLC17A9..63910.	-0.197668	-0.214864	2.42e-11	1444	0.00377142	TRUE	SLC17A9
MND1..84057.	-0.225741	-0.214814	2.45e-11	1445	0.00377403	TRUE	MND1
BTG2..7832.	-0.235528	-0.214802	2.46e-11	1446	0.00377664	TRUE	BTG2
DDX17..10521.	-0.225687	-0.21478	2.47e-11	1447	0.00377925	TRUE	DDX17
PAPSS1..9061.	-0.2091	-0.214772	2.47e-11	1448	0.00378186	TRUE	PAPSS1
NAALADL1..10004.	-0.202628	-0.214759	2.48e-11	1449	0.00378448	TRUE	NAALADL1
GRB14..2888.	0.201433	0.214746	2.49e-11	1450	0.00378709	TRUE	GRB14
SLC35G5..83650.	-0.220773	-0.214739	2.49e-11	1451	0.0037897	TRUE	SLC35G5
PTK2..5747.	0.219884	0.214706	2.51e-11	1452	0.00379231	TRUE	PTK2
AFF2..2334.	-0.235048	-0.214659	2.53e-11	1453	0.00379492	TRUE	AFF2
LMX1B..4010.	0.172124	0.214607	2.56e-11	1454	0.00379753	TRUE	LMX1B
ACAN..176.	-0.190349	-0.214568	2.58e-11	1455	0.00380015	TRUE	ACAN
TRAPPC8..22878.	-0.236348	-0.21453	2.6e-11	1456	0.00380276	TRUE	TRAPPC8
FBXO10..26267.	-0.195726	-0.21451	2.62e-11	1457	0.00380537	TRUE	FBXO10
RSL24D1..51187.	-0.227962	-0.214485	2.63e-11	1458	0.00380798	TRUE	RSL24D1
PLEKHA1..59338.	0.216585	0.214448	2.65e-11	1459	0.00381059	TRUE	PLEKHA1
CRIP2..1397.	0.190962	0.214355	2.7e-11	1460	0.00381321	TRUE	CRIP2
ATP5F1D..513.	-0.228049	-0.214313	2.73e-11	1461	0.00381582	TRUE	ATP5F1D
GUF1..60558.	-0.197209	-0.214206	2.79e-11	1462	0.00381843	TRUE	GUF1
ANAPC4..29945.	-0.197865	-0.21417	2.82e-11	1463	0.00382104	TRUE	ANAPC4
KCNIP3..30818.	0.194719	0.214074	2.87e-11	1464	0.00382365	TRUE	KCNIP3
CERKL..375298.	-0.226559	-0.214065	2.88e-11	1465	0.00382626	TRUE	CERKL
EPHX4..253152.	0.208079	0.214061	2.88e-11	1466	0.00382888	TRUE	EPHX4
RHBDD1..84236.	-0.222537	-0.21403	2.9e-11	1467	0.00383149	TRUE	RHBDD1
DHRS3..9249.	0.223736	0.214023	2.91e-11	1468	0.0038341	TRUE	DHRS3
WDR6..11180.	-0.224779	-0.213959	2.95e-11	1469	0.00383671	TRUE	WDR6
SPTSSA..171546.	0.210179	0.213916	2.97e-11	1470	0.00383932	TRUE	SPTSSA
C15orf48..84419.	0.22096	0.213902	2.98e-11	1471	0.00384193	TRUE	C15orf48
TCIM..56892.	0.233932	0.213864	3.01e-11	1472	0.00384455	TRUE	TCIM
DNTT..1791.	-0.205651	-0.21374	3.09e-11	1473	0.00384716	TRUE	DNTT
DNAJC5..80331.	0.216617	0.213688	3.12e-11	1474	0.00384977	TRUE	DNAJC5
NKG7..4818.	-0.226606	-0.21343	3.3e-11	1475	0.00385238	TRUE	NKG7
PHLDA2..7262.	0.219004	0.213426	3.31e-11	1476	0.00385499	TRUE	PHLDA2
CCT5..22948.	0.219506	0.213397	3.33e-11	1477	0.00385761	TRUE	CCT5
SLC35C2..51006.	0.208148	0.213389	3.33e-11	1478	0.00386022	TRUE	SLC35C2
NRROS..375387.	-0.233201	-0.213362	3.35e-11	1479	0.00386283	TRUE	NRROS
BAG3..9531.	0.230682	0.213312	3.39e-11	1480	0.00386544	TRUE	BAG3
FAM216A..29902.	-0.218815	-0.213293	3.4e-11	1481	0.00386805	TRUE	FAM216A
ELN..2006.	-0.19565	-0.213282	3.41e-11	1482	0.00387066	TRUE	ELN
SYT8..90019.	0.200172	0.213273	3.42e-11	1483	0.00387328	TRUE	SYT8
HMHB1..57824.	-0.208211	-0.21327	3.42e-11	1484	0.00387589	TRUE	HMHB1
MTO1..25821.	-0.222601	-0.213269	3.42e-11	1485	0.0038785	TRUE	MTO1
MANBA..4126.	-0.211642	-0.213267	3.42e-11	1486	0.00388111	TRUE	MANBA
ANO1..55107.	0.190001	0.213107	3.54e-11	1487	0.00388372	TRUE	ANO1
C16orf54..283897.	-0.232256	-0.213054	3.58e-11	1488	0.00388633	TRUE	C16orf54
PSMD4..5710.	0.171682	0.213016	3.61e-11	1489	0.00388895	TRUE	PSMD4
ZFAND2A..90637.	0.185239	0.212924	3.68e-11	1490	0.00389156	TRUE	ZFAND2A
ACSF3..197322.	-0.215938	-0.212922	3.69e-11	1491	0.00389417	TRUE	ACSF3
YIF1A..10897.	0.203864	0.21289	3.71e-11	1492	0.00389678	TRUE	YIF1A
SEC22C..9117.	-0.200624	-0.212862	3.73e-11	1493	0.00389939	TRUE	SEC22C
KRT6A..3853.	0.21872	0.212735	3.84e-11	1494	0.00390201	TRUE	KRT6A
TBC1D5..9779.	-0.193129	-0.212728	3.84e-11	1495	0.00390462	TRUE	TBC1D5
SSBP2..23635.	-0.227951	-0.212726	3.84e-11	1496	0.00390723	TRUE	SSBP2
ACSS2..55902.	0.208639	0.21272	3.85e-11	1497	0.00390984	TRUE	ACSS2
ITGB8..3696.	0.217428	0.212674	3.89e-11	1498	0.00391245	TRUE	ITGB8
ZNF154..7710.	-0.211103	-0.212626	3.93e-11	1499	0.00391506	TRUE	ZNF154
ZNF407..55628.	-0.205339	-0.212597	3.95e-11	1500	0.00391768	TRUE	ZNF407
BEX2..84707.	0.179909	0.212548	3.99e-11	1501	0.00392029	TRUE	BEX2
TRPM7..54822.	-0.228327	-0.212512	4.02e-11	1502	0.0039229	TRUE	TRPM7
TM9SF4..9777.	0.22341	0.212511	4.03e-11	1503	0.00392551	TRUE	TM9SF4
MAPK15..225689.	0.144295	0.212413	4.11e-11	1504	0.00392812	TRUE	MAPK15
FCRLB..127943.	-0.191057	-0.21236	4.16e-11	1505	0.00393074	TRUE	FCRLB
PDZD2..23037.	0.182011	0.21231	4.2e-11	1506	0.00393335	TRUE	PDZD2
SLC52A2..79581.	0.16998	0.212288	4.22e-11	1507	0.00393596	TRUE	SLC52A2
PLEKHJ1..55111.	-0.244149	-0.212195	4.31e-11	1508	0.00393857	TRUE	PLEKHJ1
PHYKPL..85007.	-0.237073	-0.21192	4.57e-11	1509	0.00394118	TRUE	PHYKPL
ATP8A1..10396.	-0.229654	-0.21183	4.66e-11	1510	0.00394379	TRUE	ATP8A1
DNAH5..1767.	0.219835	0.211803	4.68e-11	1511	0.00394641	TRUE	DNAH5
CMTM8..152189.	0.199544	0.211749	4.74e-11	1512	0.00394902	TRUE	CMTM8
FGFR2..2263.	0.201556	0.211711	4.78e-11	1513	0.00395163	TRUE	FGFR2
ERMP1..79956.	0.190732	0.211641	4.85e-11	1514	0.00395424	TRUE	ERMP1
APOBEC3H..164668.	-0.212215	-0.211503	4.99e-11	1515	0.00395685	TRUE	APOBEC3H
CEP85L..387119.	-0.196985	-0.211429	5.07e-11	1516	0.00395946	TRUE	CEP85L
SYF2..25949.	-0.206293	-0.211416	5.09e-11	1517	0.00396208	TRUE	SYF2
ATG4C..84938.	-0.186087	-0.211401	5.1e-11	1518	0.00396469	TRUE	ATG4C
ATRN..8455.	0.226712	0.211373	5.14e-11	1519	0.0039673	TRUE	ATRN
OLFML2A..169611.	0.218081	0.211344	5.17e-11	1520	0.00396991	TRUE	OLFML2A
POU2F2..5452.	-0.217412	-0.211337	5.18e-11	1521	0.00397252	TRUE	POU2F2
PAG1..55824.	-0.19793	-0.211301	5.21e-11	1522	0.00397514	TRUE	PAG1
DPEP2..64174.	-0.225946	-0.2113	5.22e-11	1523	0.00397775	TRUE	DPEP2
NAMPT..10135.	0.213322	0.211246	5.28e-11	1524	0.00398036	TRUE	NAMPT
PLEKHH1..57475.	0.200266	0.211245	5.28e-11	1525	0.00398297	TRUE	PLEKHH1
PSMG3..84262.	0.179567	0.211204	5.32e-11	1526	0.00398558	TRUE	PSMG3
STEAP4..79689.	0.185783	0.211183	5.35e-11	1527	0.00398819	TRUE	STEAP4
IRF8..3394.	-0.209812	-0.211158	5.38e-11	1528	0.00399081	TRUE	IRF8
TCF12..6938.	-0.2212	-0.211123	5.42e-11	1529	0.00399342	TRUE	TCF12
TXNL4A..10907.	-0.228968	-0.211114	5.43e-11	1530	0.00399603	TRUE	TXNL4A
DOCK9..23348.	0.20349	0.211101	5.44e-11	1531	0.00399864	TRUE	DOCK9
GNPDA1..10007.	0.216172	0.211098	5.45e-11	1532	0.00400125	TRUE	GNPDA1
RBP1..5947.	0.168327	0.211082	5.46e-11	1533	0.00400386	TRUE	RBP1
MAP4K3..8491.	0.243129	0.211067	5.48e-11	1534	0.00400648	TRUE	MAP4K3
EIF4ENIF1..56478.	-0.226393	-0.211017	5.54e-11	1535	0.00400909	TRUE	EIF4ENIF1
PPP4R2..151987.	-0.182782	-0.210981	5.58e-11	1536	0.0040117	TRUE	PPP4R2
DHX30..22907.	-0.218118	-0.210936	5.64e-11	1537	0.00401431	TRUE	DHX30
STK10..6793.	-0.202984	-0.210908	5.67e-11	1538	0.00401692	TRUE	STK10
SS18L2..51188.	-0.194802	-0.210722	5.9e-11	1539	0.00401954	TRUE	SS18L2
VAMP1..6843.	-0.201666	-0.210715	5.91e-11	1540	0.00402215	TRUE	VAMP1
TRIR..79002.	-0.219605	-0.210685	5.95e-11	1541	0.00402476	TRUE	TRIR
SAP30..8819.	-0.244808	-0.210682	5.95e-11	1542	0.00402737	TRUE	SAP30
CORO2A..7464.	0.193543	0.210667	5.97e-11	1543	0.00402998	TRUE	CORO2A
HSD11B2..3291.	0.180833	0.21064	6e-11	1544	0.00403259	TRUE	HSD11B2
PLCD3..113026.	0.217218	0.210629	6.02e-11	1545	0.00403521	TRUE	PLCD3
PRIMPOL..201973.	-0.20644	-0.21059	6.07e-11	1546	0.00403782	TRUE	PRIMPOL
RPN1..6184.	0.201099	0.210583	6.08e-11	1547	0.00404043	TRUE	RPN1
ERG..2078.	-0.20105	-0.210449	6.25e-11	1548	0.00404304	TRUE	ERG
PKD2..5311.	-0.181479	-0.210433	6.27e-11	1549	0.00404565	TRUE	PKD2
MAPRE2..10982.	-0.212539	-0.210432	6.27e-11	1550	0.00404827	TRUE	MAPRE2
PDXP..57026.	-0.214514	-0.210431	6.28e-11	1551	0.00405088	TRUE	PDXP
IGLL5..100423062.	-0.215617	-0.21041	6.3e-11	1552	0.00405349	TRUE	IGLL5
PPP2R2C..5522.	0.183012	0.210405	6.31e-11	1553	0.0040561	TRUE	PPP2R2C
ARTN..9048.	0.201861	0.210385	6.34e-11	1554	0.00405871	TRUE	ARTN
CNOT9..9125.	-0.220126	-0.210344	6.39e-11	1555	0.00406133	TRUE	CNOT9
NSMAF..8439.	-0.210773	-0.210297	6.46e-11	1556	0.00406394	TRUE	NSMAF
CHKB..1120.	-0.217898	-0.210274	6.49e-11	1557	0.00406655	TRUE	CHKB
ZNF69..7620.	-0.201534	-0.210259	6.51e-11	1558	0.00406916	TRUE	ZNF69
C11orf87..399947.	-0.182639	-0.21024	6.54e-11	1559	0.00407177	TRUE	C11orf87
ELFN2..114794.	0.217064	0.210135	6.68e-11	1560	0.00407438	TRUE	ELFN2
SPCS3..60559.	-0.192809	-0.210118	6.71e-11	1561	0.00407699	TRUE	SPCS3
PINLYP..390940.	-0.192596	-0.2101	6.73e-11	1562	0.00407961	TRUE	PINLYP
RBM15B..29890.	-0.21718	-0.210081	6.76e-11	1563	0.00408222	TRUE	RBM15B
FAM180A..389558.	-0.18216	-0.210029	6.83e-11	1564	0.00408483	TRUE	FAM180A
PLXNA1..5361.	0.222636	0.209999	6.88e-11	1565	0.00408744	TRUE	PLXNA1
GNRH1..2796.	-0.215308	-0.209966	6.93e-11	1566	0.00409005	TRUE	GNRH1
P2RY11..5032.	-0.25114	-0.209944	6.96e-11	1567	0.00409267	TRUE	P2RY11
RAB20..55647.	0.222672	0.209913	7e-11	1568	0.00409528	TRUE	RAB20
WDR72..256764.	0.203836	0.209859	7.08e-11	1569	0.00409789	TRUE	WDR72
STX12..23673.	-0.172313	-0.209834	7.12e-11	1570	0.0041005	TRUE	STX12
CCDC120..90060.	0.151812	0.209822	7.14e-11	1571	0.00410311	TRUE	CCDC120
SMUG1..23583.	0.199853	0.20982	7.14e-11	1572	0.00410573	TRUE	SMUG1
ALG3..10195.	0.205748	0.209714	7.31e-11	1573	0.00410834	TRUE	ALG3
STT3B..201595.	-0.181058	-0.20967	7.37e-11	1574	0.00411095	TRUE	STT3B
ARHGEF7..8874.	-0.21614	-0.209551	7.56e-11	1575	0.00411356	TRUE	ARHGEF7
FGD2..221472.	-0.209857	-0.209544	7.57e-11	1576	0.00411617	TRUE	FGD2
ARPC2..10109.	-0.19001	-0.209488	7.66e-11	1577	0.00411878	TRUE	ARPC2
SH2D3A..10045.	0.17453	0.209476	7.68e-11	1578	0.0041214	TRUE	SH2D3A
FITM2..128486.	0.214611	0.209411	7.79e-11	1579	0.00412401	TRUE	FITM2
FFAR1..2864.	-0.214846	-0.209402	7.8e-11	1580	0.00412662	TRUE	FFAR1
IARS..3376.	-0.196685	-0.209386	7.83e-11	1581	0.00412923	TRUE	IARS
RPL6..6128.	-0.210761	-0.209349	7.89e-11	1582	0.00413184	TRUE	RPL6
NAA38..84316.	-0.214542	-0.209348	7.89e-11	1583	0.00413446	TRUE	NAA38
SRGN..5552.	-0.191579	-0.209319	7.94e-11	1584	0.00413707	TRUE	SRGN
NDUFC2..4718.	0.171264	0.209303	7.97e-11	1585	0.00413968	TRUE	NDUFC2
SERPINA1..5265.	0.196691	0.20928	8.01e-11	1586	0.00414229	TRUE	SERPINA1
MTMR6..9107.	-0.199025	-0.209217	8.12e-11	1587	0.0041449	TRUE	MTMR6
LHX6..26468.	0.172351	0.209215	8.12e-11	1588	0.00414751	TRUE	LHX6
ZGRF1..55345.	-0.231666	-0.20921	8.13e-11	1589	0.00415013	TRUE	ZGRF1
CBLN3..643866.	-0.216214	-0.209178	8.18e-11	1590	0.00415274	TRUE	CBLN3
CCNO..10309.	0.220549	0.209177	8.18e-11	1591	0.00415535	TRUE	CCNO
ZGPAT..84619.	0.201733	0.20905	8.41e-11	1592	0.00415796	TRUE	ZGPAT
IL17RC..84818.	0.208736	0.20891	8.66e-11	1593	0.00416057	TRUE	IL17RC
ORMDL2..29095.	0.207211	0.20891	8.66e-11	1594	0.00416318	TRUE	ORMDL2
RAB8B..51762.	-0.183432	-0.20887	8.73e-11	1595	0.0041658	TRUE	RAB8B
KLK10..5655.	0.188695	0.208845	8.78e-11	1596	0.00416841	TRUE	KLK10
LMOD1..25802.	-0.182069	-0.208842	8.78e-11	1597	0.00417102	TRUE	LMOD1
TMEM79..84283.	0.163461	0.208834	8.8e-11	1598	0.00417363	TRUE	TMEM79
NEDD4L..23327.	0.229414	0.208815	8.83e-11	1599	0.00417624	TRUE	NEDD4L
FBXO31..79791.	-0.201037	-0.208777	8.9e-11	1600	0.00417886	TRUE	FBXO31
CELSR2..1952.	0.170558	0.208742	8.97e-11	1601	0.00418147	TRUE	CELSR2
NCOA6..23054.	0.187216	0.208689	9.07e-11	1602	0.00418408	TRUE	NCOA6
TXNL1..9352.	-0.218684	-0.208688	9.07e-11	1603	0.00418669	TRUE	TXNL1
SH3BP4..23677.	0.239853	0.208585	9.27e-11	1604	0.0041893	TRUE	SH3BP4
PIK3CB..5291.	0.217924	0.20858	9.28e-11	1605	0.00419191	TRUE	PIK3CB
OCRL..4952.	0.213909	0.208526	9.39e-11	1606	0.00419453	TRUE	OCRL
CSE1L..1434.	0.228661	0.208523	9.39e-11	1607	0.00419714	TRUE	CSE1L
WIPF3..644150.	0.162407	0.20851	9.42e-11	1608	0.00419975	TRUE	WIPF3
FBXO2..26232.	0.184395	0.208446	9.55e-11	1609	0.00420236	TRUE	FBXO2
ZNF763..284390.	-0.209348	-0.20844	9.56e-11	1610	0.00420497	TRUE	ZNF763
RTL8C..8933.	0.210652	0.208437	9.57e-11	1611	0.00420758	TRUE	RTL8C
SPDEF..25803.	0.170536	0.208405	9.63e-11	1612	0.0042102	TRUE	SPDEF
HIST1H2BK..85236.	0.174449	0.208377	9.69e-11	1613	0.00421281	TRUE	HIST1H2BK
SYNPO2..171024.	-0.200418	-0.208342	9.76e-11	1614	0.00421542	TRUE	SYNPO2
AP4B1..10717.	-0.221901	-0.208336	9.77e-11	1615	0.00421803	TRUE	AP4B1
SYTL5..94122.	0.231482	0.208322	9.8e-11	1616	0.00422064	TRUE	SYTL5
CALM3..808.	-0.23571	-0.208322	9.8e-11	1617	0.00422326	TRUE	CALM3
ZSCAN31..64288.	0.221661	0.208284	9.88e-11	1618	0.00422587	TRUE	ZSCAN31
AHR..196.	0.21795	0.208246	9.96e-11	1619	0.00422848	TRUE	AHR
CGGBP1..8545.	-0.203737	-0.208244	9.96e-11	1620	0.00423109	TRUE	CGGBP1
TTC30B..150737.	0.177335	0.208236	9.98e-11	1621	0.0042337	TRUE	TTC30B
EIF3A..8661.	-0.216381	-0.208231	9.99e-11	1622	0.00423631	TRUE	EIF3A
PDGFRA..5156.	-0.162767	-0.208219	1e-10	1623	0.00423893	TRUE	PDGFRA
NKAPL..222698.	-0.192303	-0.208188	1.01e-10	1624	0.00424154	TRUE	NKAPL
FOXC1..2296.	0.181347	0.20818	1.01e-10	1625	0.00424415	TRUE	FOXC1
EIF1B..10289.	-0.177372	-0.208157	1.01e-10	1626	0.00424676	TRUE	EIF1B
KIAA0319..9856.	0.159237	0.208152	1.02e-10	1627	0.00424937	TRUE	KIAA0319
PROSER2..254427.	0.21413	0.208127	1.02e-10	1628	0.00425198	TRUE	PROSER2
CCDC28B..79140.	-0.218457	-0.208074	1.03e-10	1629	0.0042546	TRUE	CCDC28B
WDR93..56964.	0.175539	0.208067	1.03e-10	1630	0.00425721	TRUE	WDR93
KDELR2..11014.	0.2397	0.208045	1.04e-10	1631	0.00425982	TRUE	KDELR2
PLAC9..219348.	-0.199817	-0.207991	1.05e-10	1632	0.00426243	TRUE	PLAC9
C3orf38..285237.	-0.200003	-0.207991	1.05e-10	1633	0.00426504	TRUE	C3orf38
SPATA18..132671.	-0.201442	-0.207989	1.05e-10	1634	0.00426766	TRUE	SPATA18
RPL13..6137.	-0.212358	-0.207969	1.06e-10	1635	0.00427027	TRUE	RPL13
S100A11..6282.	0.228425	0.207895	1.07e-10	1636	0.00427288	TRUE	S100A11
IL9R..3581.	-0.225525	-0.207892	1.07e-10	1637	0.00427549	TRUE	IL9R
FAM114A2..10827.	-0.192564	-0.207889	1.07e-10	1638	0.0042781	TRUE	FAM114A2
RECK..8434.	-0.176597	-0.207808	1.09e-10	1639	0.00428072	TRUE	RECK
WNT4..54361.	0.184255	0.207805	1.09e-10	1640	0.00428333	TRUE	WNT4
DOK7..285489.	0.168751	0.20778	1.1e-10	1641	0.00428594	TRUE	DOK7
ATRIP..84126.	-0.221752	-0.207603	1.14e-10	1642	0.00428855	TRUE	ATRIP
SOX2..6657.	0.210123	0.207603	1.14e-10	1643	0.00429116	TRUE	SOX2
ANKRD9..122416.	0.189937	0.20755	1.15e-10	1644	0.00429377	TRUE	ANKRD9
CYP4B1..1580.	0.186623	0.207524	1.16e-10	1645	0.00429638	TRUE	CYP4B1
SPIRE1..56907.	0.220612	0.207521	1.16e-10	1646	0.004299	TRUE	SPIRE1
SLA..6503.	-0.230709	-0.207498	1.16e-10	1647	0.00430161	TRUE	SLA
ANXA2..302.	0.235229	0.20742	1.18e-10	1648	0.00430422	TRUE	ANXA2
APAF1..317.	-0.212672	-0.207409	1.19e-10	1649	0.00430683	TRUE	APAF1
WBP4..11193.	-0.174061	-0.207354	1.2e-10	1650	0.00430944	TRUE	WBP4
MRPS25..64432.	-0.184358	-0.207315	1.21e-10	1651	0.00431206	TRUE	MRPS25
KLHL31..401265.	0.195955	0.207312	1.21e-10	1652	0.00431467	TRUE	KLHL31
LY6E..4061.	0.173342	0.2073	1.21e-10	1653	0.00431728	TRUE	LY6E
TMEM92..162461.	0.194649	0.207271	1.22e-10	1654	0.00431989	TRUE	TMEM92
NRCAM..4897.	0.184063	0.207214	1.24e-10	1655	0.0043225	TRUE	NRCAM
ZFPL1..7542.	0.211416	0.207205	1.24e-10	1656	0.00432512	TRUE	ZFPL1
TRIM61..391712.	-0.197198	-0.207106	1.26e-10	1657	0.00432773	TRUE	TRIM61
CEP120..153241.	-0.209018	-0.207098	1.27e-10	1658	0.00433034	TRUE	CEP120
YBEY..54059.	-0.219127	-0.207078	1.27e-10	1659	0.00433295	TRUE	YBEY
MRPS24..64951.	0.199416	0.207067	1.27e-10	1660	0.00433556	TRUE	MRPS24
CCT6A..908.	0.205706	0.207053	1.28e-10	1661	0.00433817	TRUE	CCT6A
TRIM13..10206.	-0.225494	-0.207047	1.28e-10	1662	0.00434079	TRUE	TRIM13
LIMS2..55679.	-0.181218	-0.206922	1.31e-10	1663	0.0043434	TRUE	LIMS2
TRMT10A..93587.	-0.215689	-0.206917	1.32e-10	1664	0.00434601	TRUE	TRMT10A
MYL5..4636.	-0.226448	-0.206896	1.32e-10	1665	0.00434862	TRUE	MYL5
LST1..7940.	-0.224714	-0.206806	1.35e-10	1666	0.00435123	TRUE	LST1
RTF2..51507.	0.245016	0.206804	1.35e-10	1667	0.00435385	TRUE	RTF2
SLC2A8..29988.	0.196867	0.206799	1.35e-10	1668	0.00435646	TRUE	SLC2A8
PITPNM3..83394.	0.215331	0.206753	1.36e-10	1669	0.00435907	TRUE	PITPNM3
SNX24..28966.	0.211263	0.20674	1.36e-10	1670	0.00436168	TRUE	SNX24
S100A13..6284.	0.218348	0.206738	1.37e-10	1671	0.00436429	TRUE	S100A13
MKRN2..23609.	-0.200116	-0.206738	1.37e-10	1672	0.0043669	TRUE	MKRN2
MGAT4B..11282.	0.211171	0.206711	1.37e-10	1673	0.00436952	TRUE	MGAT4B
KCNS3..3790.	0.189721	0.206708	1.37e-10	1674	0.00437213	TRUE	KCNS3
RAB17..64284.	0.190316	0.206658	1.39e-10	1675	0.00437474	TRUE	RAB17
PROC..5624.	0.193856	0.206654	1.39e-10	1676	0.00437735	TRUE	PROC
CACNB4..785.	-0.200852	-0.206642	1.39e-10	1677	0.00437996	TRUE	CACNB4
NLRP1..22861.	-0.173832	-0.206599	1.41e-10	1678	0.00438257	TRUE	NLRP1
LMBR1L..55716.	-0.205891	-0.206498	1.44e-10	1679	0.00438519	TRUE	LMBR1L
MYO10..4651.	0.260979	0.206492	1.44e-10	1680	0.0043878	TRUE	MYO10
BRMS1..25855.	0.19442	0.206431	1.46e-10	1681	0.00439041	TRUE	BRMS1
MARCH6..10299.	0.178455	0.206347	1.48e-10	1682	0.00439302	TRUE	MARCHF6
GRHPR..9380.	-0.161932	-0.206343	1.48e-10	1683	0.00439563	TRUE	GRHPR
PHF11..51131.	-0.210555	-0.206309	1.49e-10	1684	0.00439825	TRUE	PHF11
GIMAP1..170575.	-0.210753	-0.206236	1.52e-10	1685	0.00440086	TRUE	GIMAP1
CDR2L..30850.	0.205313	0.206214	1.52e-10	1686	0.00440347	TRUE	CDR2L
ACER3..55331.	0.194696	0.206086	1.56e-10	1687	0.00440608	TRUE	ACER3
CLEC14A..161198.	-0.202352	-0.206056	1.57e-10	1688	0.00440869	TRUE	CLEC14A
GAL3ST4..79690.	-0.193628	-0.206038	1.58e-10	1689	0.0044113	TRUE	GAL3ST4
CLDN8..9073.	0.171478	0.206031	1.58e-10	1690	0.00441392	TRUE	CLDN8
ZNF831..128611.	-0.200664	-0.205957	1.61e-10	1691	0.00441653	TRUE	ZNF831
CKS1B..1163.	0.174632	0.205864	1.64e-10	1692	0.00441914	TRUE	CKS1B
GPR143..4935.	0.220848	0.205844	1.64e-10	1693	0.00442175	TRUE	GPR143
KRTCAP3..200634.	0.187583	0.205794	1.66e-10	1694	0.00442436	TRUE	KRTCAP3
GDI2..2665.	-0.209722	-0.205767	1.67e-10	1695	0.00442697	TRUE	GDI2
ERP27..121506.	0.200401	0.20571	1.69e-10	1696	0.00442959	TRUE	ERP27
RNLS..55328.	0.167185	0.205688	1.7e-10	1697	0.0044322	TRUE	RNLS
AFDN..4301.	0.211246	0.205682	1.7e-10	1698	0.00443481	TRUE	AFDN
HDAC11..79885.	0.201508	0.205677	1.7e-10	1699	0.00443742	TRUE	HDAC11
ABHD18..80167.	-0.26113	-0.205664	1.71e-10	1700	0.00444003	TRUE	ABHD18
COL4A6..1288.	0.220271	0.20565	1.71e-10	1701	0.00444265	TRUE	COL4A6
BCL9L..283149.	0.205651	0.205606	1.73e-10	1702	0.00444526	TRUE	BCL9L
EPHA1..2041.	0.187096	0.205604	1.73e-10	1703	0.00444787	TRUE	EPHA1
LRRN4CL..221091.	-0.159426	-0.205463	1.78e-10	1704	0.00445048	TRUE	LRRN4CL
YTHDC2..64848.	-0.216065	-0.205443	1.79e-10	1705	0.00445309	TRUE	YTHDC2
NR2F2..7026.	0.219274	0.205399	1.8e-10	1706	0.0044557	TRUE	NR2F2
PCBD1..5092.	0.177446	0.205382	1.81e-10	1707	0.00445832	TRUE	PCBD1
CLEC2D..29121.	-0.196201	-0.205343	1.82e-10	1708	0.00446093	TRUE	CLEC2D
IL36RN..26525.	0.19406	0.205291	1.84e-10	1709	0.00446354	TRUE	IL36RN
TBC1D1..23216.	-0.184201	-0.205275	1.85e-10	1710	0.00446615	TRUE	TBC1D1
MEX3C..51320.	-0.199308	-0.205251	1.86e-10	1711	0.00446876	TRUE	MEX3C
L3MBTL2..83746.	-0.211082	-0.205235	1.87e-10	1712	0.00447137	TRUE	L3MBTL2
DACT3..147906.	-0.201327	-0.20521	1.87e-10	1713	0.00447399	TRUE	DACT3
PCGF2..7703.	0.188601	0.205205	1.88e-10	1714	0.0044766	TRUE	PCGF2
PRELID3B..51012.	0.227726	0.205179	1.89e-10	1715	0.00447921	TRUE	PRELID3B
ARSK..153642.	-0.160159	-0.205157	1.9e-10	1716	0.00448182	TRUE	ARSK
C16orf87..388272.	-0.220849	-0.205135	1.9e-10	1717	0.00448443	TRUE	C16orf87
BOD1..91272.	0.191499	0.205127	1.91e-10	1718	0.00448705	TRUE	BOD1
RNASEH2B..79621.	-0.219283	-0.205114	1.91e-10	1719	0.00448966	TRUE	RNASEH2B
SRD5A1..6715.	0.209778	0.205095	1.92e-10	1720	0.00449227	TRUE	SRD5A1
SMG6..23293.	-0.162417	-0.205039	1.94e-10	1721	0.00449488	TRUE	SMG6
MRPS27..23107.	-0.205803	-0.205032	1.95e-10	1722	0.00449749	TRUE	MRPS27
DUSP2..1844.	-0.216536	-0.205025	1.95e-10	1723	0.0045001	TRUE	DUSP2
ARID5A..10865.	-0.213995	-0.205016	1.95e-10	1724	0.00450272	TRUE	ARID5A
RND3..390.	0.21635	0.204937	1.98e-10	1725	0.00450533	TRUE	RND3
PPARG..5468.	0.21994	0.204901	2e-10	1726	0.00450794	TRUE	PPARG
PIK3R1..5295.	-0.219609	-0.204838	2.02e-10	1727	0.00451055	TRUE	PIK3R1
TGFB2..7042.	0.200264	0.204826	2.03e-10	1728	0.00451316	TRUE	TGFB2
STIM2..57620.	-0.198068	-0.204814	2.03e-10	1729	0.00451577	TRUE	STIM2
IKZF5..64376.	-0.233105	-0.204811	2.04e-10	1730	0.00451839	TRUE	IKZF5
NIPSNAP3A..25934.	-0.207054	-0.204807	2.04e-10	1731	0.004521	TRUE	NIPSNAP3A
GULP1..51454.	0.214176	0.204794	2.04e-10	1732	0.00452361	TRUE	GULP1
STK3..6788.	0.201416	0.204779	2.05e-10	1733	0.00452622	TRUE	STK3
NMU..10874.	0.181808	0.204769	2.05e-10	1734	0.00452883	TRUE	NMU
H2AFJ..55766.	0.181507	0.204768	2.05e-10	1735	0.00453145	TRUE	H2AFJ
FGD6..55785.	0.189203	0.204757	2.06e-10	1736	0.00453406	TRUE	FGD6
ZNF557..79230.	-0.231214	-0.204677	2.09e-10	1737	0.00453667	TRUE	ZNF557
FLVCR2..55640.	0.197011	0.204643	2.11e-10	1738	0.00453928	TRUE	FLVCR2
LYPD5..284348.	0.168878	0.204573	2.14e-10	1739	0.00454189	TRUE	LYPD5
CD81..975.	-0.168907	-0.204558	2.15e-10	1740	0.0045445	TRUE	CD81
MGST1..4257.	0.210863	0.204529	2.16e-10	1741	0.00454712	TRUE	MGST1
RPL7A..6130.	-0.214269	-0.204518	2.16e-10	1742	0.00454973	TRUE	RPL7A
RANBP3..8498.	-0.201788	-0.204489	2.18e-10	1743	0.00455234	TRUE	RANBP3
CLDN23..137075.	0.191098	0.204458	2.19e-10	1744	0.00455495	TRUE	CLDN23
CBR4..84869.	-0.240185	-0.204413	2.21e-10	1745	0.00455756	TRUE	CBR4
FERMT1..55612.	0.203435	0.204381	2.23e-10	1746	0.00456018	TRUE	FERMT1
FBXO27..126433.	0.191666	0.204351	2.24e-10	1747	0.00456279	TRUE	FBXO27
ACAD11..84129.	-0.173286	-0.204326	2.25e-10	1748	0.0045654	TRUE	ACAD11
NUCB2..4925.	-0.198099	-0.204272	2.28e-10	1749	0.00456801	TRUE	NUCB2
SULT1A4..445329.	0.177888	0.204213	2.3e-10	1750	0.00457062	TRUE	SULT1A4
FAM131A..131408.	0.196012	0.204156	2.33e-10	1751	0.00457323	TRUE	FAM131A
CTBP2..1488.	0.184098	0.204134	2.34e-10	1752	0.00457585	TRUE	CTBP2
KLF4..9314.	0.210828	0.204114	2.35e-10	1753	0.00457846	TRUE	KLF4
CLEC17A..388512.	-0.196522	-0.203978	2.42e-10	1754	0.00458107	TRUE	CLEC17A
APBA3..9546.	-0.236225	-0.203933	2.44e-10	1755	0.00458368	TRUE	APBA3
MROH8..140699.	-0.211746	-0.20384	2.49e-10	1756	0.00458629	TRUE	MROH8
C2orf70..339778.	0.172277	0.20384	2.49e-10	1757	0.0045889	TRUE	C2orf70
EPB41L4A..64097.	0.1529	0.203811	2.5e-10	1758	0.00459152	TRUE	EPB41L4A
FJX1..24147.	0.193857	0.203796	2.51e-10	1759	0.00459413	TRUE	FJX1
FUCA2..2519.	0.218117	0.203691	2.56e-10	1760	0.00459674	TRUE	FUCA2
HHIP..64399.	-0.17933	-0.203641	2.59e-10	1761	0.00459935	TRUE	HHIP
IPO5..3843.	-0.192619	-0.203607	2.61e-10	1762	0.00460196	TRUE	IPO5
DMTN..2039.	0.150285	0.203597	2.61e-10	1763	0.00460458	TRUE	DMTN
TRIM45..80263.	0.191295	0.20357	2.63e-10	1764	0.00460719	TRUE	TRIM45
MBOAT1..154141.	0.198123	0.203544	2.64e-10	1765	0.0046098	TRUE	MBOAT1
VWA7..80737.	0.183644	0.203535	2.65e-10	1766	0.00461241	TRUE	VWA7
MRPS17..51373.	0.187643	0.203524	2.65e-10	1767	0.00461502	TRUE	MRPS17
CENPBD1..92806.	0.164085	0.203483	2.68e-10	1768	0.00461764	TRUE	CENPBD1
IMPACT..55364.	0.199565	0.203473	2.68e-10	1769	0.00462025	TRUE	IMPACT
TEX10..54881.	-0.176067	-0.20343	2.71e-10	1770	0.00462286	TRUE	TEX10
CST6..1474.	0.184301	0.203424	2.71e-10	1771	0.00462547	TRUE	CST6
ARMC3..219681.	0.175303	0.203401	2.72e-10	1772	0.00462808	TRUE	ARMC3
ZNF430..80264.	-0.203185	-0.203351	2.75e-10	1773	0.00463069	TRUE	ZNF430
PVRIG..79037.	-0.204694	-0.203302	2.78e-10	1774	0.0046333	TRUE	PVRIG
PDZD11..51248.	0.212037	0.203296	2.78e-10	1775	0.00463592	TRUE	PDZD11
TMEM45B..120224.	0.18803	0.203291	2.78e-10	1776	0.00463853	TRUE	TMEM45B
LIMD2..80774.	-0.208121	-0.203281	2.79e-10	1777	0.00464114	TRUE	LIMD2
VIPR1..7433.	0.166696	0.203259	2.8e-10	1778	0.00464375	TRUE	VIPR1
MEI1..150365.	-0.227062	-0.203186	2.84e-10	1779	0.00464636	TRUE	MEI1
HELZ2..85441.	0.204655	0.203181	2.85e-10	1780	0.00464898	TRUE	HELZ2
PLOD2..5352.	0.215327	0.203138	2.87e-10	1781	0.00465159	TRUE	PLOD2
ZC3H7B..23264.	-0.201211	-0.203132	2.88e-10	1782	0.0046542	TRUE	ZC3H7B
OVOL1..5017.	0.190506	0.203117	2.88e-10	1783	0.00465681	TRUE	OVOL1
FZD6..8323.	0.204093	0.203025	2.94e-10	1784	0.00465942	TRUE	FZD6
KCNJ14..3770.	0.175692	0.202927	3e-10	1785	0.00466204	TRUE	KCNJ14
AFF3..3899.	-0.206662	-0.202918	3e-10	1786	0.00466465	TRUE	AFF3
NR2C2..7182.	-0.196661	-0.202902	3.01e-10	1787	0.00466726	TRUE	NR2C2
B4GALNT3..283358.	0.203356	0.202899	3.02e-10	1788	0.00466987	TRUE	B4GALNT3
NECAB3..63941.	0.192862	0.20286	3.04e-10	1789	0.00467248	TRUE	NECAB3
RNF126..55658.	-0.19885	-0.202852	3.05e-10	1790	0.00467509	TRUE	RNF126
PTPRH..5794.	0.216599	0.202848	3.05e-10	1791	0.00467771	TRUE	PTPRH
P2RY6..5031.	0.196557	0.202831	3.06e-10	1792	0.00468032	TRUE	P2RY6
EBF2..64641.	-0.184126	-0.202798	3.08e-10	1793	0.00468293	TRUE	EBF2
PRR15..222171.	0.189732	0.202793	3.08e-10	1794	0.00468554	TRUE	PRR15
PIK3AP1..118788.	-0.217941	-0.202766	3.1e-10	1795	0.00468815	TRUE	PIK3AP1
SLCO2A1..6578.	0.181796	0.202738	3.12e-10	1796	0.00469077	TRUE	SLCO2A1
SSC4D..136853.	0.171148	0.202735	3.12e-10	1797	0.00469338	TRUE	SSC4D
BHLHE41..79365.	0.233305	0.202724	3.13e-10	1798	0.00469599	TRUE	BHLHE41
WRN..7486.	-0.212962	-0.202684	3.15e-10	1799	0.0046986	TRUE	WRN
ITPKC..80271.	0.178543	0.202644	3.18e-10	1800	0.00470121	TRUE	ITPKC
ADAT2..134637.	-0.205881	-0.202609	3.2e-10	1801	0.00470382	TRUE	ADAT2
ASB9..140462.	0.219138	0.202604	3.2e-10	1802	0.00470644	TRUE	ASB9
CCDC9B..388115.	0.23188	0.202601	3.21e-10	1803	0.00470905	TRUE	CCDC9B
ATM..472.	-0.187109	-0.202588	3.21e-10	1804	0.00471166	TRUE	ATM
P2RY10..27334.	-0.209748	-0.202446	3.31e-10	1805	0.00471427	TRUE	P2RY10
RUBCNL..80183.	-0.199831	-0.202441	3.31e-10	1806	0.00471688	TRUE	RUBCNL
CYSRT1..375791.	0.152634	0.202404	3.34e-10	1807	0.00471949	TRUE	CYSRT1
CYP26B1..56603.	0.18445	0.202354	3.37e-10	1808	0.00472211	TRUE	CYP26B1
DPH5..51611.	-0.173818	-0.202347	3.38e-10	1809	0.00472472	TRUE	DPH5
AKAP11..11215.	-0.189825	-0.202318	3.4e-10	1810	0.00472733	TRUE	AKAP11
MPG..4350.	-0.183242	-0.202155	3.51e-10	1811	0.00472994	TRUE	MPG
APOBEC3G..60489.	-0.213186	-0.202145	3.52e-10	1812	0.00473255	TRUE	APOBEC3G
TYK2..7297.	-0.21862	-0.202098	3.55e-10	1813	0.00473517	TRUE	TYK2
OR11H7..390441.	0.213569	0.202098	3.55e-10	1814	0.00473778	TRUE	OR11H7
CD80..941.	-0.197849	-0.202057	3.58e-10	1815	0.00474039	TRUE	CD80
CDKN2AIP..55602.	-0.211609	-0.20204	3.59e-10	1816	0.004743	TRUE	CDKN2AIP
PI3..5266.	0.204976	0.202025	3.6e-10	1817	0.00474561	TRUE	PI3
DNAJC22..79962.	0.194718	0.202013	3.61e-10	1818	0.00474822	TRUE	DNAJC22
NLRP6..171389.	-0.203881	-0.202004	3.62e-10	1819	0.00475084	TRUE	NLRP6
FADD..8772.	0.187594	0.202003	3.62e-10	1820	0.00475345	TRUE	FADD
ELF5..2001.	0.167353	0.201988	3.63e-10	1821	0.00475606	TRUE	ELF5
LGR4..55366.	0.20451	0.20193	3.67e-10	1822	0.00475867	TRUE	LGR4
KAT6B..23522.	-0.230095	-0.201913	3.69e-10	1823	0.00476128	TRUE	KAT6B
FAM160B1..57700.	-0.18474	-0.201837	3.75e-10	1824	0.00476389	TRUE	FAM160B1
CYLD..1540.	-0.184661	-0.201607	3.92e-10	1825	0.00476651	TRUE	CYLD
SURF2..6835.	0.148745	0.201587	3.94e-10	1826	0.00476912	TRUE	SURF2
C7orf50..84310.	0.167313	0.201541	3.98e-10	1827	0.00477173	TRUE	C7orf50
BCL7A..605.	-0.22302	-0.201528	3.99e-10	1828	0.00477434	TRUE	BCL7A
CLIP4..79745.	0.231142	0.201454	4.05e-10	1829	0.00477695	TRUE	CLIP4
HDDC2..51020.	-0.229945	-0.201452	4.05e-10	1830	0.00477957	TRUE	HDDC2
TRABD..80305.	-0.233383	-0.201427	4.07e-10	1831	0.00478218	TRUE	TRABD
TMEM56..148534.	0.171484	0.201373	4.12e-10	1832	0.00478479	TRUE	TMEM56
BAIAP3..8938.	0.167071	0.201353	4.13e-10	1833	0.0047874	TRUE	BAIAP3
C3orf67..200844.	0.181288	0.201347	4.14e-10	1834	0.00479001	TRUE	C3orf67
TM4SF19..116211.	0.22453	0.201287	4.19e-10	1835	0.00479262	TRUE	TM4SF19
TRIP13..9319.	0.211447	0.201238	4.23e-10	1836	0.00479524	TRUE	TRIP13
PTEN..5728.	-0.220134	-0.201208	4.26e-10	1837	0.00479785	TRUE	PTEN
SPNS3..201305.	-0.222158	-0.201168	4.29e-10	1838	0.00480046	TRUE	SPNS3
TNFAIP8..25816.	-0.216782	-0.201144	4.31e-10	1839	0.00480307	TRUE	TNFAIP8
RAPGEF6..51735.	-0.209595	-0.201129	4.32e-10	1840	0.00480568	TRUE	RAPGEF6
PPP1R9A..55607.	0.143061	0.201129	4.32e-10	1841	0.00480829	TRUE	PPP1R9A
COL6A3..1293.	-0.146553	-0.201113	4.34e-10	1842	0.00481091	TRUE	COL6A3
DIS3..22894.	-0.188147	-0.201095	4.35e-10	1843	0.00481352	TRUE	DIS3
CD86..942.	-0.201125	-0.20108	4.37e-10	1844	0.00481613	TRUE	CD86
BTN3A3..10384.	-0.177911	-0.200954	4.48e-10	1845	0.00481874	TRUE	BTN3A3
PLCB2..5330.	-0.216327	-0.200916	4.51e-10	1846	0.00482135	TRUE	PLCB2
PSENEN..55851.	0.164589	0.200903	4.53e-10	1847	0.00482397	TRUE	PSENEN
THOP1..7064.	-0.212267	-0.200868	4.56e-10	1848	0.00482658	TRUE	THOP1
FUT11..170384.	-0.185689	-0.200809	4.61e-10	1849	0.00482919	TRUE	FUT11
FBXO32..114907.	0.223396	0.200691	4.72e-10	1850	0.0048318	TRUE	FBXO32
SPAG16..79582.	0.182779	0.200677	4.74e-10	1851	0.00483441	TRUE	SPAG16
KCTD1..284252.	0.196911	0.200655	4.76e-10	1852	0.00483703	TRUE	KCTD1
CCDC174..51244.	-0.203604	-0.200655	4.76e-10	1853	0.00483964	TRUE	CCDC174
PARP11..57097.	-0.201811	-0.200642	4.77e-10	1854	0.00484225	TRUE	PARP11
RHBDD2..57414.	0.186944	0.20055	4.86e-10	1855	0.00484486	TRUE	RHBDD2
RXRA..6256.	0.187882	0.20052	4.89e-10	1856	0.00484747	TRUE	RXRA
NDUFAF1..51103.	-0.224567	-0.20051	4.9e-10	1857	0.00485008	TRUE	NDUFAF1
GTPBP1..9567.	-0.216203	-0.200491	4.92e-10	1858	0.00485269	TRUE	GTPBP1
UPK1B..7348.	0.186685	0.200466	4.94e-10	1859	0.00485531	TRUE	UPK1B
ZNF800..168850.	-0.196583	-0.200465	4.95e-10	1860	0.00485792	TRUE	ZNF800
RPS18..6222.	-0.190606	-0.200354	5.06e-10	1861	0.00486053	TRUE	RPS18
ABCB9..23457.	0.182377	0.200348	5.06e-10	1862	0.00486314	TRUE	ABCB9
CRYBG2..55057.	0.182622	0.200303	5.11e-10	1863	0.00486575	TRUE	CRYBG2
C17orf113..110806298.	0.123886	0.200291	5.12e-10	1864	0.00486837	TRUE	C17orf113
AKR1B10..57016.	0.222652	0.200275	5.14e-10	1865	0.00487098	TRUE	AKR1B10
TMEM238..388564.	0.141289	0.20019	5.23e-10	1866	0.00487359	TRUE	TMEM238
DDR2..4921.	-0.17751	-0.200178	5.24e-10	1867	0.0048762	TRUE	DDR2
PIK3R6..146850.	-0.211513	-0.200132	5.29e-10	1868	0.00487881	TRUE	PIK3R6
MARCH8..220972.	-0.218493	-0.200111	5.31e-10	1869	0.00488143	TRUE	MARCHF8
XPO6..23214.	-0.183221	-0.200095	5.33e-10	1870	0.00488404	TRUE	XPO6
BUB3..9184.	-0.215865	-0.200052	5.37e-10	1871	0.00488665	TRUE	BUB3
FAM199X..139231.	0.211095	0.200049	5.38e-10	1872	0.00488926	TRUE	FAM199X
GNG2..54331.	-0.199855	-0.199945	5.49e-10	1873	0.00489187	TRUE	GNG2
C5orf38..153571.	0.206733	0.199929	5.51e-10	1874	0.00489448	TRUE	C5orf38
VNN2..8875.	-0.199463	-0.199865	5.58e-10	1875	0.0048971	TRUE	VNN2
JPH1..56704.	0.183423	0.199819	5.63e-10	1876	0.00489971	TRUE	JPH1
RAB27B..5874.	0.191864	0.199717	5.75e-10	1877	0.00490232	TRUE	RAB27B
KRT83..3889.	0.167229	0.199712	5.76e-10	1878	0.00490493	TRUE	KRT83
CYP4F3..4051.	0.183141	0.199682	5.79e-10	1879	0.00490754	TRUE	CYP4F3
RAB38..23682.	0.197694	0.199506	6e-10	1880	0.00491016	TRUE	RAB38
ARHGAP25..9938.	-0.22223	-0.199417	6.11e-10	1881	0.00491277	TRUE	ARHGAP25
PHEX..5251.	0.180829	0.199414	6.11e-10	1882	0.00491538	TRUE	PHEX
FAM193A..8603.	-0.217127	-0.199373	6.16e-10	1883	0.00491799	TRUE	FAM193A
GREB1L..80000.	0.180671	0.199338	6.21e-10	1884	0.0049206	TRUE	GREB1L
NTN4..59277.	0.216477	0.199317	6.23e-10	1885	0.00492321	TRUE	NTN4
C3..718.	0.212118	0.199274	6.29e-10	1886	0.00492582	TRUE	C3
MAP4..4134.	-0.142182	-0.199264	6.3e-10	1887	0.00492844	TRUE	MAP4
NEXN..91624.	-0.150332	-0.199249	6.32e-10	1888	0.00493105	TRUE	NEXN
UPF2..26019.	-0.206416	-0.19922	6.35e-10	1889	0.00493366	TRUE	UPF2
PSMB10..5699.	-0.202991	-0.199216	6.36e-10	1890	0.00493627	TRUE	PSMB10
CCDC62..84660.	-0.200024	-0.199192	6.39e-10	1891	0.00493888	TRUE	CCDC62
KCNMB3..27094.	0.136873	0.199189	6.39e-10	1892	0.0049415	TRUE	KCNMB3
NAV2..89797.	0.219473	0.199156	6.44e-10	1893	0.00494411	TRUE	NAV2
LCK..3932.	-0.197377	-0.199127	6.47e-10	1894	0.00494672	TRUE	LCK
JCHAIN..3512.	-0.208016	-0.199077	6.54e-10	1895	0.00494933	TRUE	JCHAIN
FSTL4..23105.	0.165834	0.19907	6.55e-10	1896	0.00495194	TRUE	FSTL4
SDR42E1..93517.	0.185038	0.199049	6.58e-10	1897	0.00495456	TRUE	SDR42E1
YAP1..10413.	0.238659	0.199026	6.61e-10	1898	0.00495717	TRUE	YAP1
LDB2..9079.	-0.150216	-0.198962	6.69e-10	1899	0.00495978	TRUE	LDB2
GIMAP6..474344.	-0.212983	-0.198959	6.7e-10	1900	0.00496239	TRUE	GIMAP6
RERG..85004.	0.140759	0.198949	6.71e-10	1901	0.004965	TRUE	RERG
SEC14L2..23541.	0.222399	0.198943	6.72e-10	1902	0.00496761	TRUE	SEC14L2
SYTL4..94121.	0.170869	0.198913	6.76e-10	1903	0.00497023	TRUE	SYTL4
PEX13..5194.	0.192176	0.198872	6.81e-10	1904	0.00497284	TRUE	PEX13
CD180..4064.	-0.1899	-0.198859	6.83e-10	1905	0.00497545	TRUE	CD180
EXOSC6..118460.	-0.212257	-0.198851	6.84e-10	1906	0.00497806	TRUE	EXOSC6
AGER..177.	-0.235384	-0.198842	6.85e-10	1907	0.00498067	TRUE	AGER
DPYSL2..1808.	-0.171005	-0.198826	6.88e-10	1908	0.00498328	TRUE	DPYSL2
SIX1..6495.	0.182384	0.198777	6.94e-10	1909	0.0049859	TRUE	SIX1
ARHGEF37..389337.	0.161766	0.198755	6.97e-10	1910	0.00498851	TRUE	ARHGEF37
POLR3GL..84265.	-0.211747	-0.19867	7.09e-10	1911	0.00499112	TRUE	POLR3GL
TAF5..6877.	-0.228209	-0.198648	7.13e-10	1912	0.00499373	TRUE	TAF5
AKR1A1..10327.	-0.209172	-0.198609	7.18e-10	1913	0.00499634	TRUE	AKR1A1
CALB2..794.	0.194829	0.19852	7.31e-10	1914	0.00499896	TRUE	CALB2
RAB33B..83452.	-0.233646	-0.198469	7.38e-10	1915	0.00500157	TRUE	RAB33B
KRT81..3887.	0.206696	0.198414	7.47e-10	1916	0.00500418	TRUE	KRT81
MRPL21..219927.	0.17493	0.198414	7.47e-10	1917	0.00500679	TRUE	MRPL21
GCLC..2729.	0.167476	0.198405	7.48e-10	1918	0.0050094	TRUE	GCLC
AAR2..25980.	0.193907	0.198392	7.5e-10	1919	0.00501201	TRUE	AAR2
WDR19..57728.	-0.191152	-0.19831	7.62e-10	1920	0.00501463	TRUE	WDR19
MDM4..4194.	-0.226931	-0.198286	7.66e-10	1921	0.00501724	TRUE	MDM4
GGA1..26088.	-0.209847	-0.198283	7.66e-10	1922	0.00501985	TRUE	GGA1
TLR5..7100.	0.166287	0.198262	7.7e-10	1923	0.00502246	TRUE	TLR5
TTC12..54970.	0.184011	0.198259	7.7e-10	1924	0.00502507	TRUE	TTC12
FOLR2..2350.	-0.203582	-0.198219	7.76e-10	1925	0.00502768	TRUE	FOLR2
KRT16..3868.	0.204318	0.198213	7.77e-10	1926	0.0050303	TRUE	KRT16
HIBADH..11112.	0.22939	0.198206	7.78e-10	1927	0.00503291	TRUE	HIBADH
TRAPPC2..6399.	-0.2183	-0.198183	7.82e-10	1928	0.00503552	TRUE	TRAPPC2
LYPD6..130574.	0.19567	0.198145	7.88e-10	1929	0.00503813	TRUE	LYPD6
SMPDL3B..27293.	0.1591	0.198124	7.91e-10	1930	0.00504074	TRUE	SMPDL3B
RIBC2..26150.	0.150802	0.198107	7.94e-10	1931	0.00504336	TRUE	RIBC2
STRADA..92335.	-0.206563	-0.198105	7.94e-10	1932	0.00504597	TRUE	STRADA
EFNB2..1948.	0.217938	0.198089	7.97e-10	1933	0.00504858	TRUE	EFNB2
EPHB4..2050.	0.214438	0.198075	7.99e-10	1934	0.00505119	TRUE	EPHB4
PLD1..5337.	0.23043	0.198052	8.03e-10	1935	0.0050538	TRUE	PLD1
RDH13..112724.	0.146951	0.198046	8.04e-10	1936	0.00505641	TRUE	RDH13
GRIP1..23426.	0.165242	0.198044	8.04e-10	1937	0.00505903	TRUE	GRIP1
SEPT11..55752.	-0.163423	-0.198018	8.08e-10	1938	0.00506164	TRUE	SEPTIN11
TTI2..80185.	-0.20912	-0.198014	8.09e-10	1939	0.00506425	TRUE	TTI2
ZBED8..63920.	0.187307	0.198014	8.09e-10	1940	0.00506686	TRUE	ZBED8
TMEM61..199964.	0.194449	0.198006	8.1e-10	1941	0.00506947	TRUE	TMEM61
SOX15..6665.	0.183739	0.198005	8.1e-10	1942	0.00507208	TRUE	SOX15
CTSL..1514.	0.211903	0.197988	8.13e-10	1943	0.0050747	TRUE	CTSL
BLVRA..644.	0.200877	0.19796	8.17e-10	1944	0.00507731	TRUE	BLVRA
ICAM3..3385.	-0.225107	-0.197959	8.18e-10	1945	0.00507992	TRUE	ICAM3
PTPN20..26095.	0.169444	0.197949	8.19e-10	1946	0.00508253	TRUE	PTPN20
CARD8..22900.	-0.233969	-0.197899	8.27e-10	1947	0.00508514	TRUE	CARD8
EPS8..2059.	0.22211	0.197869	8.32e-10	1948	0.00508776	TRUE	EPS8
NOS1AP..9722.	0.178956	0.197845	8.36e-10	1949	0.00509037	TRUE	NOS1AP
BCL2L1..598.	0.182576	0.197764	8.5e-10	1950	0.00509298	TRUE	BCL2L1
CXCR4..7852.	-0.225901	-0.197644	8.71e-10	1951	0.00509559	TRUE	CXCR4
MAX..4149.	-0.214634	-0.197634	8.72e-10	1952	0.0050982	TRUE	MAX
CAMSAP2..23271.	0.195253	0.19763	8.73e-10	1953	0.00510081	TRUE	CAMSAP2
LYPD1..116372.	0.192421	0.197624	8.74e-10	1954	0.00510343	TRUE	LYPD1
RNF39..80352.	0.141616	0.197611	8.76e-10	1955	0.00510604	TRUE	RNF39
EPHB2..2048.	0.205573	0.197607	8.77e-10	1956	0.00510865	TRUE	EPHB2
ZNF490..57474.	-0.209104	-0.197591	8.8e-10	1957	0.00511126	TRUE	ZNF490
PXMP4..11264.	0.181826	0.197567	8.84e-10	1958	0.00511387	TRUE	PXMP4
WDR36..134430.	-0.208979	-0.19754	8.89e-10	1959	0.00511649	TRUE	WDR36
GID4..79018.	-0.168517	-0.197524	8.92e-10	1960	0.0051191	TRUE	GID4
RAB13..5872.	0.21611	0.197518	8.93e-10	1961	0.00512171	TRUE	RAB13
BTAF1..9044.	-0.205778	-0.197516	8.93e-10	1962	0.00512432	TRUE	BTAF1
ZNF397..84307.	-0.23185	-0.197496	8.97e-10	1963	0.00512693	TRUE	ZNF397
YAE1..57002.	0.19218	0.197484	8.99e-10	1964	0.00512955	TRUE	YAE1
SPON2..10417.	-0.171004	-0.19748	8.99e-10	1965	0.00513216	TRUE	SPON2
NDRG2..57447.	0.164052	0.197446	9.06e-10	1966	0.00513477	TRUE	NDRG2
TM9SF1..10548.	0.208736	0.19743	9.08e-10	1967	0.00513738	TRUE	TM9SF1
SLC6A8..6535.	0.18994	0.197397	9.14e-10	1968	0.00513999	TRUE	SLC6A8
CRYBB3..1417.	0.21597	0.197367	9.2e-10	1969	0.0051426	TRUE	CRYBB3
C4orf3..401152.	-0.202508	-0.197331	9.26e-10	1970	0.00514521	TRUE	C4orf3
GAS2L3..283431.	0.189462	0.197234	9.44e-10	1971	0.00514783	TRUE	GAS2L3
SMOX..54498.	0.212013	0.197228	9.46e-10	1972	0.00515044	TRUE	SMOX
CRADD..8738.	-0.198592	-0.197157	9.59e-10	1973	0.00515305	TRUE	CRADD
CCIN..881.	-0.137421	-0.197137	9.63e-10	1974	0.00515566	TRUE	CCIN
BCAR3..8412.	0.225432	0.197132	9.64e-10	1975	0.00515827	TRUE	BCAR3
FTH1..2495.	0.222173	0.197111	9.68e-10	1976	0.00516089	TRUE	FTH1
FAM122A..116224.	-0.200235	-0.197106	9.69e-10	1977	0.0051635	TRUE	FAM122A
OGN..4969.	-0.17286	-0.197089	9.72e-10	1978	0.00516611	TRUE	OGN
CAMLG..819.	-0.201013	-0.197073	9.75e-10	1979	0.00516872	TRUE	CAMLG
NIN..51199.	-0.197899	-0.197069	9.76e-10	1980	0.00517133	TRUE	NIN
SGTB..54557.	-0.150601	-0.197059	9.78e-10	1981	0.00517395	TRUE	SGTB
RSBN1..54665.	-0.202447	-0.197039	9.82e-10	1982	0.00517656	TRUE	RSBN1
NSFL1C..55968.	0.18463	0.197017	9.86e-10	1983	0.00517917	TRUE	NSFL1C
RPRD1B..58490.	0.183561	0.197008	9.88e-10	1984	0.00518178	TRUE	RPRD1B
PDE9A..5152.	0.133114	0.196977	9.94e-10	1985	0.00518439	TRUE	PDE9A
S100P..6286.	0.208158	0.196902	1.01e-09	1986	0.005187	TRUE	S100P
PCSK6..5046.	0.173579	0.196834	1.02e-09	1987	0.00518962	TRUE	PCSK6
SLC9A3R1..9368.	0.160057	0.19675	1.04e-09	1988	0.00519223	TRUE	SLC9A3R1
RPLP0..6175.	-0.217373	-0.196733	1.04e-09	1989	0.00519484	TRUE	RPLP0
KCNA3..3738.	-0.211041	-0.196731	1.04e-09	1990	0.00519745	TRUE	KCNA3
PPT1..5538.	0.170177	0.196725	1.04e-09	1991	0.00520006	TRUE	PPT1
BIN2..51411.	-0.222638	-0.196596	1.07e-09	1992	0.00520267	TRUE	BIN2
ZNF668..79759.	-0.207039	-0.196467	1.1e-09	1993	0.00520529	TRUE	ZNF668
CDC14B..8555.	0.208786	0.196426	1.11e-09	1994	0.0052079	TRUE	CDC14B
KLF3..51274.	0.199035	0.196419	1.11e-09	1995	0.00521051	TRUE	KLF3
BTBD1..53339.	-0.199864	-0.196301	1.14e-09	1996	0.00521312	TRUE	BTBD1
UBA3..9039.	-0.179407	-0.196298	1.14e-09	1997	0.00521573	TRUE	UBA3
KRT23..25984.	0.154846	0.196275	1.14e-09	1998	0.00521835	TRUE	KRT23
JAK2..3717.	-0.194461	-0.196242	1.15e-09	1999	0.00522096	TRUE	JAK2
ZYG11A..440590.	0.163775	0.196233	1.15e-09	2000	0.00522357	TRUE	ZYG11A
CLDN10..9071.	0.160059	0.196214	1.16e-09	2001	0.00522618	TRUE	CLDN10
FBXL18..80028.	0.173229	0.196187	1.16e-09	2002	0.00522879	TRUE	FBXL18
STX2..2054.	-0.190457	-0.196162	1.17e-09	2003	0.0052314	TRUE	STX2
HLA.DRA..3122.	-0.194246	-0.196142	1.17e-09	2004	0.00523402	TRUE	HLA
TLE4..7091.	-0.202581	-0.196016	1.2e-09	2005	0.00523663	TRUE	TLE4
PFN4..375189.	0.159456	0.196008	1.2e-09	2006	0.00523924	TRUE	PFN4
RPP21..79897.	0.192582	0.196003	1.2e-09	2007	0.00524185	TRUE	RPP21
TSPAN9..10867.	0.186238	0.195999	1.21e-09	2008	0.00524446	TRUE	TSPAN9
AICDA..57379.	-0.19624	-0.195977	1.21e-09	2009	0.00524708	TRUE	AICDA
F3..2152.	0.229592	0.195975	1.21e-09	2010	0.00524969	TRUE	F3
ARHGEF1..9138.	-0.214305	-0.195935	1.22e-09	2011	0.0052523	TRUE	ARHGEF1
R3HCC1..203069.	-0.219538	-0.195889	1.23e-09	2012	0.00525491	TRUE	R3HCC1
PMS1..5378.	-0.187536	-0.195887	1.23e-09	2013	0.00525752	TRUE	PMS1
NEK9..91754.	-0.19604	-0.195882	1.23e-09	2014	0.00526013	TRUE	NEK9
APPL1..26060.	-0.173499	-0.195801	1.25e-09	2015	0.00526275	TRUE	APPL1
SLC19A3..80704.	0.20021	0.195784	1.26e-09	2016	0.00526536	TRUE	SLC19A3
MARF1..9665.	-0.216024	-0.195763	1.26e-09	2017	0.00526797	TRUE	MARF1
PPP1R12C..54776.	-0.204805	-0.195744	1.27e-09	2018	0.00527058	TRUE	PPP1R12C
ZNF654..55279.	-0.181453	-0.195724	1.27e-09	2019	0.00527319	TRUE	ZNF654
SETMAR..6419.	-0.199327	-0.195661	1.29e-09	2020	0.0052758	TRUE	SETMAR
ZNF491..126069.	-0.195999	-0.195484	1.33e-09	2021	0.00527842	TRUE	ZNF491
IRF2..3660.	-0.194272	-0.195482	1.34e-09	2022	0.00528103	TRUE	IRF2
ELMO1..9844.	-0.221784	-0.195457	1.34e-09	2023	0.00528364	TRUE	ELMO1
RUSC1..23623.	0.149548	0.195456	1.34e-09	2024	0.00528625	TRUE	RUSC1
LDLRAD4..753.	-0.21793	-0.195454	1.34e-09	2025	0.00528886	TRUE	LDLRAD4
SCAP..22937.	-0.193933	-0.195403	1.36e-09	2026	0.00529148	TRUE	SCAP
THEM6..51337.	0.135753	0.195374	1.36e-09	2027	0.00529409	TRUE	THEM6
TAPT1..202018.	-0.214569	-0.195298	1.38e-09	2028	0.0052967	TRUE	TAPT1
ALDH3A1..218.	0.193413	0.195254	1.4e-09	2029	0.00529931	TRUE	ALDH3A1
APLP2..334.	0.198695	0.195136	1.43e-09	2030	0.00530192	TRUE	APLP2
CELF6..60677.	-0.213563	-0.195118	1.43e-09	2031	0.00530453	TRUE	CELF6
SPATA6L..55064.	0.163225	0.194956	1.48e-09	2032	0.00530715	TRUE	SPATA6L
ZUP1..221302.	-0.196381	-0.194945	1.48e-09	2033	0.00530976	TRUE	ZUP1
RPLP1..6176.	-0.208327	-0.194823	1.52e-09	2034	0.00531237	TRUE	RPLP1
WDR45B..56270.	0.167727	0.194802	1.53e-09	2035	0.00531498	TRUE	WDR45B
NGRN..51335.	0.158885	0.194764	1.54e-09	2036	0.00531759	TRUE	NGRN
NACA..4666.	-0.186759	-0.194704	1.56e-09	2037	0.0053202	TRUE	NACA
DCP2..167227.	-0.212582	-0.194663	1.57e-09	2038	0.00532282	TRUE	DCP2
HLA.DMB..3109.	-0.191353	-0.194636	1.58e-09	2039	0.00532543	TRUE	HLA
MORN1..79906.	0.159034	0.194612	1.58e-09	2040	0.00532804	TRUE	MORN1
SLC12A7..10723.	0.163902	0.194587	1.59e-09	2041	0.00533065	TRUE	SLC12A7
SLC29A2..3177.	0.151772	0.194583	1.59e-09	2042	0.00533326	TRUE	SLC29A2
AMPD2..271.	-0.184081	-0.194576	1.6e-09	2043	0.00533588	TRUE	AMPD2
ZBED1..9189.	-0.166765	-0.194569	1.6e-09	2044	0.00533849	TRUE	ZBED1
MARC2..54996.	0.162628	0.194549	1.6e-09	2045	0.0053411	TRUE	MTARC2
CAST..831.	0.212236	0.194522	1.61e-09	2046	0.00534371	TRUE	CAST
VPS13C..54832.	-0.221142	-0.19441	1.65e-09	2047	0.00534632	TRUE	VPS13C
BTLA..151888.	-0.194891	-0.194396	1.65e-09	2048	0.00534893	TRUE	BTLA
TMEM139..135932.	0.18186	0.194305	1.68e-09	2049	0.00535155	TRUE	TMEM139
SAMD12..401474.	0.182035	0.194262	1.7e-09	2050	0.00535416	TRUE	SAMD12
FCRL1..115350.	-0.191913	-0.194245	1.7e-09	2051	0.00535677	TRUE	FCRL1
STARD5..80765.	-0.180347	-0.194209	1.71e-09	2052	0.00535938	TRUE	STARD5
CACNA1D..776.	0.154498	0.194203	1.72e-09	2053	0.00536199	TRUE	CACNA1D
STEAP3..55240.	0.205967	0.194159	1.73e-09	2054	0.0053646	TRUE	STEAP3
S100A6..6277.	0.21304	0.194107	1.75e-09	2055	0.00536722	TRUE	S100A6
LGALS3..3958.	0.219363	0.194099	1.75e-09	2056	0.00536983	TRUE	LGALS3
MUC20..200958.	0.18383	0.194065	1.76e-09	2057	0.00537244	TRUE	MUC20
COMP..1311.	-0.184179	-0.194062	1.76e-09	2058	0.00537505	TRUE	COMP
ST5..6764.	0.212175	0.194053	1.77e-09	2059	0.00537766	TRUE	ST5
VHL..7428.	-0.216536	-0.194047	1.77e-09	2060	0.00538028	TRUE	VHL
OSBP2..23762.	0.158107	0.194039	1.77e-09	2061	0.00538289	TRUE	OSBP2
PSMD12..5718.	0.213995	0.194026	1.78e-09	2062	0.0053855	TRUE	PSMD12
CD1A..909.	-0.187223	-0.194016	1.78e-09	2063	0.00538811	TRUE	CD1A
OR52N4..390072.	-0.190885	-0.193997	1.79e-09	2064	0.00539072	TRUE	OR52N4
RAB12..201475.	0.217901	0.193989	1.79e-09	2065	0.00539333	TRUE	RAB12
NCMAP..400746.	0.14107	0.1939	1.82e-09	2066	0.00539595	TRUE	NCMAP
TPGS1..91978.	-0.208197	-0.193892	1.82e-09	2067	0.00539856	TRUE	TPGS1
COPS7B..64708.	-0.21531	-0.19386	1.83e-09	2068	0.00540117	TRUE	COPS7B
ST3GAL4..6484.	0.194129	0.193847	1.84e-09	2069	0.00540378	TRUE	ST3GAL4
GATAD2A..54815.	-0.192585	-0.193831	1.85e-09	2070	0.00540639	TRUE	GATAD2A
EIF4B..1975.	-0.202651	-0.193771	1.87e-09	2071	0.005409	TRUE	EIF4B
BEND7..222389.	0.15607	0.19372	1.89e-09	2072	0.00541162	TRUE	BEND7
GAB3..139716.	-0.205257	-0.193695	1.89e-09	2073	0.00541423	TRUE	GAB3
GALNT11..63917.	0.190512	0.193608	1.93e-09	2074	0.00541684	TRUE	GALNT11
GATD1..347862.	-0.191839	-0.193603	1.93e-09	2075	0.00541945	TRUE	GATD1
CNTN1..1272.	0.180305	0.193583	1.94e-09	2076	0.00542206	TRUE	CNTN1
TPP2..7174.	-0.204968	-0.193578	1.94e-09	2077	0.00542468	TRUE	TPP2
SLC15A1..6564.	0.185871	0.19354	1.95e-09	2078	0.00542729	TRUE	SLC15A1
DOCK10..55619.	-0.186086	-0.193529	1.96e-09	2079	0.0054299	TRUE	DOCK10
DCTD..1635.	-0.185368	-0.193522	1.96e-09	2080	0.00543251	TRUE	DCTD
HOXC10..3226.	0.178826	0.193507	1.97e-09	2081	0.00543512	TRUE	HOXC10
DUT..1854.	-0.242109	-0.193491	1.97e-09	2082	0.00543773	TRUE	DUT
ATP6V1G2..534.	-0.210625	-0.193484	1.97e-09	2083	0.00544035	TRUE	ATP6V1G2
TMPRSS4..56649.	0.188699	0.193412	2e-09	2084	0.00544296	TRUE	TMPRSS4
SFI1..9814.	-0.21654	-0.193405	2e-09	2085	0.00544557	TRUE	SFI1
SRC..6714.	0.19008	0.1934	2.01e-09	2086	0.00544818	TRUE	SRC
CNN1..1264.	-0.149515	-0.193378	2.02e-09	2087	0.00545079	TRUE	CNN1
CCDC32..90416.	-0.216407	-0.193377	2.02e-09	2088	0.00545341	TRUE	CCDC32
ZSCAN30..100101467.	-0.225512	-0.193338	2.03e-09	2089	0.00545602	TRUE	ZSCAN30
USP54..159195.	0.161912	0.193306	2.04e-09	2090	0.00545863	TRUE	USP54
ZBTB17..7709.	-0.199176	-0.193304	2.04e-09	2091	0.00546124	TRUE	ZBTB17
CDC42BPA..8476.	0.187573	0.193263	2.06e-09	2092	0.00546385	TRUE	CDC42BPA
C19orf38..255809.	-0.218537	-0.193242	2.07e-09	2093	0.00546647	TRUE	C19orf38
HR..55806.	0.184632	0.193168	2.1e-09	2094	0.00546908	TRUE	HR
CX3CL1..6376.	0.216217	0.193155	2.1e-09	2095	0.00547169	TRUE	CX3CL1
CYP2S1..29785.	0.199075	0.193154	2.1e-09	2096	0.0054743	TRUE	CYP2S1
PRPF40B..25766.	0.165011	0.193139	2.11e-09	2097	0.00547691	TRUE	PRPF40B
TANC1..85461.	0.198859	0.193106	2.12e-09	2098	0.00547952	TRUE	TANC1
OGFOD1..55239.	-0.182265	-0.193103	2.13e-09	2099	0.00548213	TRUE	OGFOD1
PLPP7..84814.	-0.1988	-0.193072	2.14e-09	2100	0.00548475	TRUE	PLPP7
WDR53..348793.	0.184676	0.193018	2.16e-09	2101	0.00548736	TRUE	WDR53
IL22RA1..58985.	0.199296	0.192985	2.17e-09	2102	0.00548997	TRUE	IL22RA1
SMARCA5..8467.	-0.21754	-0.192917	2.2e-09	2103	0.00549258	TRUE	SMARCA5
AQP3..360.	0.16787	0.192913	2.21e-09	2104	0.00549519	TRUE	AQP3
ACHE..43.	0.159609	0.192799	2.25e-09	2105	0.00549781	TRUE	ACHE
REV3L..5980.	-0.184416	-0.192776	2.27e-09	2106	0.00550042	TRUE	REV3L
ETV4..2118.	0.197875	0.192743	2.28e-09	2107	0.00550303	TRUE	ETV4
ZBTB46..140685.	0.133319	0.192716	2.29e-09	2108	0.00550564	TRUE	ZBTB46
FCHO2..115548.	0.201334	0.192692	2.3e-09	2109	0.00550825	TRUE	FCHO2
POLK..51426.	-0.176274	-0.192673	2.31e-09	2110	0.00551087	TRUE	POLK
GTF3A..2971.	-0.19796	-0.192651	2.32e-09	2111	0.00551348	TRUE	GTF3A
DNAJB11..51726.	0.208558	0.192615	2.34e-09	2112	0.00551609	TRUE	DNAJB11
SLC19A2..10560.	0.163627	0.192612	2.34e-09	2113	0.0055187	TRUE	SLC19A2
SEMA6B..10501.	0.177069	0.192612	2.34e-09	2114	0.00552131	TRUE	SEMA6B
NECAP2..55707.	-0.17112	-0.192584	2.35e-09	2115	0.00552392	TRUE	NECAP2
SEPT10..151011.	0.223364	0.192577	2.35e-09	2116	0.00552654	TRUE	SEPTIN10
HDAC10..83933.	-0.223792	-0.192569	2.36e-09	2117	0.00552915	TRUE	HDAC10
ASRGL1..80150.	0.147358	0.192546	2.37e-09	2118	0.00553176	TRUE	ASRGL1
AHNAK2..113146.	0.200767	0.192527	2.38e-09	2119	0.00553437	TRUE	AHNAK2
COL28A1..340267.	0.191881	0.192458	2.41e-09	2120	0.00553698	TRUE	COL28A1
R3HDM1..23518.	-0.206832	-0.192442	2.42e-09	2121	0.00553959	TRUE	R3HDM1
SNX29..92017.	-0.198696	-0.192439	2.42e-09	2122	0.00554221	TRUE	SNX29
ZNF165..7718.	0.1602	0.192438	2.42e-09	2123	0.00554482	TRUE	ZNF165
AKR1B15..441282.	0.196177	0.192432	2.42e-09	2124	0.00554743	TRUE	AKR1B15
LEKR1..389170.	0.174818	0.192413	2.43e-09	2125	0.00555004	TRUE	LEKR1
CXorf38..159013.	-0.195112	-0.192332	2.47e-09	2126	0.00555265	TRUE	CXorf38
COMMD6..170622.	-0.150052	-0.192244	2.51e-09	2127	0.00555527	TRUE	COMMD6
FXN..2395.	-0.174607	-0.192226	2.52e-09	2128	0.00555788	TRUE	FXN
ARSA..410.	-0.163173	-0.192219	2.52e-09	2129	0.00556049	TRUE	ARSA
LONRF2..164832.	0.145618	0.19221	2.53e-09	2130	0.0055631	TRUE	LONRF2
DOK2..9046.	-0.21218	-0.192207	2.53e-09	2131	0.00556571	TRUE	DOK2
MAGI3..260425.	0.178747	0.192196	2.53e-09	2132	0.00556832	TRUE	MAGI3
FAM83F..113828.	0.151335	0.192193	2.54e-09	2133	0.00557094	TRUE	FAM83F
PPP1R14C..81706.	0.180141	0.19217	2.55e-09	2134	0.00557355	TRUE	PPP1R14C
DTNA..1837.	0.17139	0.192165	2.55e-09	2135	0.00557616	TRUE	DTNA
GTF2F1..2962.	-0.217532	-0.19216	2.55e-09	2136	0.00557877	TRUE	GTF2F1
C4orf36..132989.	0.152674	0.192158	2.55e-09	2137	0.00558138	TRUE	C4orf36
PDCD6IP..10015.	-0.161977	-0.192144	2.56e-09	2138	0.00558399	TRUE	PDCD6IP
SMURF1..57154.	0.216433	0.192083	2.59e-09	2139	0.00558661	TRUE	SMURF1
ULK4..54986.	-0.169499	-0.192081	2.59e-09	2140	0.00558922	TRUE	ULK4
CNFN..84518.	0.152864	0.192002	2.63e-09	2141	0.00559183	TRUE	CNFN
NUDT6..11162.	-0.203874	-0.191929	2.67e-09	2142	0.00559444	TRUE	NUDT6
TNS4..84951.	0.192401	0.191926	2.67e-09	2143	0.00559705	TRUE	TNS4
ACTN4..81.	0.195569	0.191884	2.69e-09	2144	0.00559967	TRUE	ACTN4
GNG12..55970.	0.22621	0.191876	2.7e-09	2145	0.00560228	TRUE	GNG12
CSTF1..1477.	0.200627	0.191867	2.7e-09	2146	0.00560489	TRUE	CSTF1
SMIM5..643008.	0.154079	0.191854	2.71e-09	2147	0.0056075	TRUE	SMIM5
SLC23A1..9963.	-0.203204	-0.191771	2.75e-09	2148	0.00561011	TRUE	SLC23A1
FNDC11..79025.	0.127944	0.191747	2.76e-09	2149	0.00561272	TRUE	FNDC11
TANC2..26115.	0.189162	0.191718	2.78e-09	2150	0.00561534	TRUE	TANC2
FOXO6..100132074.	0.138131	0.191597	2.85e-09	2151	0.00561795	TRUE	FOXO6
ABHD14B..84836.	-0.190311	-0.191574	2.86e-09	2152	0.00562056	TRUE	ABHD14B
TRIM7..81786.	0.19025	0.191558	2.87e-09	2153	0.00562317	TRUE	TRIM7
MACC1..346389.	0.161855	0.191526	2.88e-09	2154	0.00562578	TRUE	MACC1
EBLN2..55096.	-0.182819	-0.191497	2.9e-09	2155	0.00562839	TRUE	EBLN2
PIH1D2..120379.	0.177541	0.191495	2.9e-09	2156	0.00563101	TRUE	PIH1D2
SCAF11..9169.	-0.190842	-0.191478	2.91e-09	2157	0.00563362	TRUE	SCAF11
SLC35F6..54978.	0.193939	0.191462	2.92e-09	2158	0.00563623	TRUE	SLC35F6
FKBP8..23770.	-0.197745	-0.19145	2.93e-09	2159	0.00563884	TRUE	FKBP8
ACVRL1..94.	-0.17423	-0.191436	2.93e-09	2160	0.00564145	TRUE	ACVRL1
HNRNPA1L2..144983.	-0.217864	-0.191417	2.95e-09	2161	0.00564407	TRUE	HNRNPA1L2
PLD4..122618.	-0.20772	-0.191411	2.95e-09	2162	0.00564668	TRUE	PLD4
CHAMP1..283489.	-0.196424	-0.191379	2.97e-09	2163	0.00564929	TRUE	CHAMP1
NUDT12..83594.	0.185113	0.191363	2.98e-09	2164	0.0056519	TRUE	NUDT12
PPP2R2A..5520.	-0.175323	-0.191352	2.98e-09	2165	0.00565451	TRUE	PPP2R2A
GSTM3..2947.	0.199447	0.191239	3.05e-09	2166	0.00565712	TRUE	GSTM3
FAM71E1..112703.	0.147	0.191074	3.15e-09	2167	0.00565974	TRUE	FAM71E1
PCDH18..54510.	-0.176216	-0.191021	3.18e-09	2168	0.00566235	TRUE	PCDH18
MGRN1..23295.	-0.21797	-0.190997	3.19e-09	2169	0.00566496	TRUE	MGRN1
FAM83B..222584.	0.198321	0.190984	3.2e-09	2170	0.00566757	TRUE	FAM83B
CTSH..1512.	0.159462	0.190978	3.2e-09	2171	0.00567018	TRUE	CTSH
SERPINF1..5176.	-0.150885	-0.190946	3.22e-09	2172	0.0056728	TRUE	SERPINF1
EPN2..22905.	0.20617	0.190929	3.24e-09	2173	0.00567541	TRUE	EPN2
CCL25..6370.	-0.164966	-0.190919	3.24e-09	2174	0.00567802	TRUE	CCL25
ADAMTS2..9509.	-0.169929	-0.190881	3.27e-09	2175	0.00568063	TRUE	ADAMTS2
ARHGEF26..26084.	0.19761	0.190864	3.28e-09	2176	0.00568324	TRUE	ARHGEF26
WNT3..7473.	0.16414	0.190842	3.29e-09	2177	0.00568586	TRUE	WNT3
CCDC87..55231.	0.147716	0.190816	3.31e-09	2178	0.00568847	TRUE	CCDC87
MORC4..79710.	0.192236	0.190711	3.37e-09	2179	0.00569108	TRUE	MORC4
ARHGEF10L..55160.	0.177259	0.190663	3.4e-09	2180	0.00569369	TRUE	ARHGEF10L
PRKCI..5584.	0.177873	0.190647	3.42e-09	2181	0.0056963	TRUE	PRKCI
MMP7..4316.	0.163145	0.19059	3.45e-09	2182	0.00569891	TRUE	MMP7
SEMA4C..54910.	0.181203	0.190575	3.46e-09	2183	0.00570152	TRUE	SEMA4C
ZNRF2..223082.	0.151659	0.190557	3.47e-09	2184	0.00570414	TRUE	ZNRF2
CD46..4179.	0.177217	0.190556	3.48e-09	2185	0.00570675	TRUE	CD46
NSMCE3..56160.	-0.202321	-0.190501	3.51e-09	2186	0.00570936	TRUE	NSMCE3
EYA3..2140.	-0.184273	-0.190501	3.51e-09	2187	0.00571197	TRUE	EYA3
ARHGAP5..394.	0.213691	0.19045	3.55e-09	2188	0.00571458	TRUE	ARHGAP5
SP140..11262.	-0.183481	-0.190425	3.56e-09	2189	0.0057172	TRUE	SP140
ERGIC2..51290.	0.227752	0.190343	3.62e-09	2190	0.00571981	TRUE	ERGIC2
ZFP2..80108.	-0.20542	-0.190321	3.64e-09	2191	0.00572242	TRUE	ZFP2
SBF1..6305.	-0.181098	-0.19025	3.68e-09	2192	0.00572503	TRUE	SBF1
TSPAN12..23554.	0.135511	0.19025	3.68e-09	2193	0.00572764	TRUE	TSPAN12
HOXA3..3200.	0.204311	0.190243	3.69e-09	2194	0.00573026	TRUE	HOXA3
NCOR1..9611.	-0.170696	-0.190236	3.69e-09	2195	0.00573287	TRUE	NCOR1
SH3BGRL2..83699.	0.15405	0.190186	3.73e-09	2196	0.00573548	TRUE	SH3BGRL2
NOA1..84273.	-0.194273	-0.190171	3.74e-09	2197	0.00573809	TRUE	NOA1
LYPD6B..130576.	0.170819	0.190166	3.74e-09	2198	0.0057407	TRUE	LYPD6B
STAMBPL1..57559.	-0.166599	-0.190127	3.77e-09	2199	0.00574331	TRUE	STAMBPL1
NSA2..10412.	-0.160746	-0.1901	3.79e-09	2200	0.00574593	TRUE	NSA2
NPAS2..4862.	0.220679	0.189958	3.9e-09	2201	0.00574854	TRUE	NPAS2
MAP10..54627.	0.14015	0.189934	3.91e-09	2202	0.00575115	TRUE	MAP10
EDN1..1906.	0.187993	0.189904	3.94e-09	2203	0.00575376	TRUE	EDN1
ASB14..142686.	-0.185559	-0.18989	3.95e-09	2204	0.00575637	TRUE	ASB14
TATDN1..83940.	0.182251	0.189842	3.98e-09	2205	0.00575899	TRUE	TATDN1
HIST2H3C..126961.	0.15425	0.189832	3.99e-09	2206	0.0057616	TRUE	HIST2H3C
ST3GAL2..6483.	-0.163572	-0.189826	4e-09	2207	0.00576421	TRUE	ST3GAL2
MRPL16..54948.	-0.196723	-0.189762	4.04e-09	2208	0.00576682	TRUE	MRPL16
NAF1..92345.	-0.223094	-0.189722	4.08e-09	2209	0.00576943	TRUE	NAF1
TBX21..30009.	-0.186338	-0.189708	4.09e-09	2210	0.00577204	TRUE	TBX21
PPP1R18..170954.	-0.171986	-0.189691	4.1e-09	2211	0.00577466	TRUE	PPP1R18
GID8..54994.	0.163599	0.189678	4.11e-09	2212	0.00577727	TRUE	GID8
RAB15..376267.	0.186138	0.189658	4.13e-09	2213	0.00577988	TRUE	RAB15
SOX21..11166.	0.197335	0.189629	4.15e-09	2214	0.00578249	TRUE	SOX21
FNBP4..23360.	-0.210097	-0.189584	4.18e-09	2215	0.0057851	TRUE	FNBP4
SP6..80320.	0.158718	0.189577	4.19e-09	2216	0.00578771	TRUE	SP6
CHSY1..22856.	-0.190593	-0.189562	4.2e-09	2217	0.00579033	TRUE	CHSY1
LAP3..51056.	-0.169611	-0.189434	4.31e-09	2218	0.00579294	TRUE	LAP3
PRDM2..7799.	-0.200541	-0.189421	4.32e-09	2219	0.00579555	TRUE	PRDM2
TNFSF8..944.	-0.172211	-0.189298	4.42e-09	2220	0.00579816	TRUE	TNFSF8
CYP4F11..57834.	0.181929	0.189255	4.46e-09	2221	0.00580077	TRUE	CYP4F11
KRTCAP2..200185.	0.148123	0.189211	4.49e-09	2222	0.00580339	TRUE	KRTCAP2
S100PBP..64766.	-0.205032	-0.189207	4.5e-09	2223	0.005806	TRUE	S100PBP
SLC35E2B..728661.	-0.189735	-0.189188	4.51e-09	2224	0.00580861	TRUE	SLC35E2B
WDR18..57418.	-0.189736	-0.18918	4.52e-09	2225	0.00581122	TRUE	WDR18
AEN..64782.	-0.189839	-0.189176	4.52e-09	2226	0.00581383	TRUE	AEN
LGALS3BP..3959.	0.221971	0.189152	4.54e-09	2227	0.00581644	TRUE	LGALS3BP
APMAP..57136.	0.201627	0.189134	4.56e-09	2228	0.00581906	TRUE	APMAP
MAGEA6..4105.	0.211752	0.189113	4.58e-09	2229	0.00582167	TRUE	MAGEA6
C5orf56..441108.	-0.18887	-0.189076	4.61e-09	2230	0.00582428	TRUE	C5orf56
RPS19..6223.	-0.200418	-0.189064	4.62e-09	2231	0.00582689	TRUE	RPS19
CEBPB..1051.	0.205308	0.188957	4.72e-09	2232	0.0058295	TRUE	CEBPB
SLC25A10..1468.	0.143514	0.188908	4.76e-09	2233	0.00583211	TRUE	SLC25A10
LHX5..64211.	0.165639	0.188894	4.77e-09	2234	0.00583473	TRUE	LHX5
TMEM144..55314.	0.171157	0.188889	4.78e-09	2235	0.00583734	TRUE	TMEM144
PARP3..10039.	-0.172524	-0.188845	4.82e-09	2236	0.00583995	TRUE	PARP3
MAK16..84549.	-0.193898	-0.188835	4.83e-09	2237	0.00584256	TRUE	MAK16
MEX3B..84206.	-0.205366	-0.188789	4.87e-09	2238	0.00584517	TRUE	MEX3B
MPEG1..219972.	-0.186968	-0.188788	4.87e-09	2239	0.00584779	TRUE	MPEG1
ACOT8..10005.	0.194082	0.188765	4.89e-09	2240	0.0058504	TRUE	ACOT8
STAT5A..6776.	-0.201856	-0.188764	4.89e-09	2241	0.00585301	TRUE	STAT5A
NEBL..10529.	0.137898	0.188687	4.96e-09	2242	0.00585562	TRUE	NEBL
BAP1..8314.	-0.185722	-0.188654	4.99e-09	2243	0.00585823	TRUE	BAP1
PEG10..23089.	0.182254	0.188649	5e-09	2244	0.00586084	TRUE	PEG10
VSTM2L..128434.	0.180903	0.188647	5e-09	2245	0.00586346	TRUE	VSTM2L
VPS4A..27183.	-0.218067	-0.188618	5.03e-09	2246	0.00586607	TRUE	VPS4A
EXPH5..23086.	0.171334	0.18861	5.04e-09	2247	0.00586868	TRUE	EXPH5
CHMP3..51652.	0.194168	0.188585	5.06e-09	2248	0.00587129	TRUE	CHMP3
MBD2..8932.	-0.198391	-0.188571	5.07e-09	2249	0.0058739	TRUE	MBD2
GRK3..157.	-0.207412	-0.188434	5.21e-09	2250	0.00587651	TRUE	GRK3
GPX2..2877.	0.189295	0.188426	5.21e-09	2251	0.00587913	TRUE	GPX2
ARSB..411.	-0.160747	-0.188387	5.25e-09	2252	0.00588174	TRUE	ARSB
BORCS7..119032.	-0.217493	-0.188376	5.26e-09	2253	0.00588435	TRUE	BORCS7
RNF122..79845.	-0.194999	-0.188329	5.31e-09	2254	0.00588696	TRUE	RNF122
POGLUT1..56983.	-0.206484	-0.188295	5.35e-09	2255	0.00588957	TRUE	POGLUT1
YARS..8565.	-0.207374	-0.188236	5.41e-09	2256	0.00589219	TRUE	YARS
CASZ1..54897.	0.141907	0.188212	5.43e-09	2257	0.0058948	TRUE	CASZ1
PTGR2..145482.	0.166039	0.188193	5.45e-09	2258	0.00589741	TRUE	PTGR2
SNX7..51375.	0.217592	0.188163	5.48e-09	2259	0.00590002	TRUE	SNX7
CPM..1368.	0.215902	0.188141	5.5e-09	2260	0.00590263	TRUE	CPM
DPH6..89978.	0.180031	0.188136	5.51e-09	2261	0.00590524	TRUE	DPH6
FAM53C..51307.	-0.204551	-0.188093	5.55e-09	2262	0.00590786	TRUE	FAM53C
RNF207..388591.	0.156097	0.188075	5.57e-09	2263	0.00591047	TRUE	RNF207
QRSL1..55278.	-0.195318	-0.188075	5.57e-09	2264	0.00591308	TRUE	QRSL1
CCAR2..57805.	-0.205829	-0.188048	5.6e-09	2265	0.00591569	TRUE	CCAR2
TAF15..8148.	-0.171569	-0.188038	5.61e-09	2266	0.0059183	TRUE	TAF15
LNPEP..4012.	-0.203405	-0.188008	5.64e-09	2267	0.00592091	TRUE	LNPEP
GTSF1L..149699.	-0.180706	-0.187973	5.68e-09	2268	0.00592353	TRUE	GTSF1L
FCHO1..23149.	-0.194077	-0.187955	5.7e-09	2269	0.00592614	TRUE	FCHO1
SLC37A2..219855.	0.217384	0.187916	5.74e-09	2270	0.00592875	TRUE	SLC37A2
CD3E..916.	-0.192101	-0.187841	5.82e-09	2271	0.00593136	TRUE	CD3E
FAM210B..116151.	0.220463	0.187819	5.85e-09	2272	0.00593397	TRUE	FAM210B
PRB3..5544.	0.186532	0.187819	5.85e-09	2273	0.00593659	TRUE	PRB3
COLQ..8292.	-0.213095	-0.187784	5.89e-09	2274	0.0059392	TRUE	COLQ
PIGN..23556.	-0.176282	-0.187776	5.9e-09	2275	0.00594181	TRUE	PIGN
C3orf52..79669.	0.199982	0.187769	5.9e-09	2276	0.00594442	TRUE	C3orf52
EYA2..2139.	0.17704	0.187664	6.02e-09	2277	0.00594703	TRUE	EYA2
BTN3A2..11118.	-0.161835	-0.187581	6.12e-09	2278	0.00594964	TRUE	BTN3A2
GAREM1..64762.	0.174802	0.187568	6.13e-09	2279	0.00595226	TRUE	GAREM1
ATP5IF1..93974.	-0.185784	-0.187565	6.14e-09	2280	0.00595487	TRUE	ATP5IF1
FCGR2B..2213.	-0.187873	-0.187563	6.14e-09	2281	0.00595748	TRUE	FCGR2B
HADH..3033.	-0.218892	-0.187529	6.18e-09	2282	0.00596009	TRUE	HADH
HSPA1L..3305.	0.166037	0.187522	6.19e-09	2283	0.0059627	TRUE	HSPA1L
LAT2..7462.	-0.220357	-0.187511	6.2e-09	2284	0.00596532	TRUE	LAT2
NPTXR..23467.	0.133531	0.187467	6.25e-09	2285	0.00596793	TRUE	NPTXR
MPP7..143098.	0.158674	0.187459	6.26e-09	2286	0.00597054	TRUE	MPP7
PRSS23..11098.	0.202282	0.187434	6.29e-09	2287	0.00597315	TRUE	PRSS23
AKR1C3..8644.	0.18987	0.187403	6.33e-09	2288	0.00597576	TRUE	AKR1C3
CYTH4..27128.	-0.189057	-0.187299	6.45e-09	2289	0.00597837	TRUE	CYTH4
RNF13..11342.	0.1973	0.187266	6.49e-09	2290	0.00598099	TRUE	RNF13
DTX1..1840.	-0.203812	-0.187262	6.5e-09	2291	0.0059836	TRUE	DTX1
COL1A2..1278.	-0.144485	-0.187252	6.51e-09	2292	0.00598621	TRUE	COL1A2
IQGAP3..128239.	0.158066	0.18724	6.52e-09	2293	0.00598882	TRUE	IQGAP3
CALHM5..254228.	-0.157974	-0.187194	6.58e-09	2294	0.00599143	TRUE	CALHM5
OSMR..9180.	0.211809	0.187127	6.66e-09	2295	0.00599404	TRUE	OSMR
MPP5..64398.	0.19109	0.187107	6.69e-09	2296	0.00599666	TRUE	MPP5
CEPT1..10390.	-0.167334	-0.187091	6.71e-09	2297	0.00599927	TRUE	CEPT1
CYP2J2..1573.	0.176245	0.187007	6.82e-09	2298	0.00600188	TRUE	CYP2J2
ZNF317..57693.	-0.193698	-0.186957	6.88e-09	2299	0.00600449	TRUE	ZNF317
RFX5..5993.	-0.198115	-0.186924	6.92e-09	2300	0.0060071	TRUE	RFX5
SMARCC1..6599.	-0.186822	-0.186903	6.95e-09	2301	0.00600972	TRUE	SMARCC1
RPUSD4..84881.	-0.19431	-0.186901	6.95e-09	2302	0.00601233	TRUE	RPUSD4
IRX2..153572.	0.184734	0.186893	6.96e-09	2303	0.00601494	TRUE	IRX2
PGAP3..93210.	0.169963	0.186877	6.98e-09	2304	0.00601755	TRUE	PGAP3
ABHD17C..58489.	0.185483	0.186861	7.01e-09	2305	0.00602016	TRUE	ABHD17C
TBRG1..84897.	-0.172869	-0.186824	7.05e-09	2306	0.00602278	TRUE	TBRG1
OTUB2..78990.	0.190074	0.186818	7.06e-09	2307	0.00602539	TRUE	OTUB2
FKBP2..2286.	0.184326	0.18679	7.1e-09	2308	0.006028	TRUE	FKBP2
MESP1..55897.	0.133869	0.186723	7.19e-09	2309	0.00603061	TRUE	MESP1
TSPYL5..85453.	0.127555	0.186668	7.26e-09	2310	0.00603322	TRUE	TSPYL5
FIG4..9896.	-0.160566	-0.186655	7.28e-09	2311	0.00603583	TRUE	FIG4
ELAVL1..1994.	-0.189501	-0.186651	7.29e-09	2312	0.00603844	TRUE	ELAVL1
FRMD5..84978.	0.18893	0.186642	7.3e-09	2313	0.00604106	TRUE	FRMD5
MSLN..10232.	0.181693	0.186611	7.34e-09	2314	0.00604367	TRUE	MSLN
INPP4B..8821.	0.206814	0.186587	7.38e-09	2315	0.00604628	TRUE	INPP4B
SH2D1A..4068.	-0.179852	-0.186574	7.39e-09	2316	0.00604889	TRUE	SH2D1A
UBTF..7343.	-0.199529	-0.186538	7.44e-09	2317	0.0060515	TRUE	UBTF
HNRNPD..3184.	-0.192762	-0.186511	7.48e-09	2318	0.00605412	TRUE	HNRNPD
HORMAD1..84072.	0.17104	0.18651	7.48e-09	2319	0.00605673	TRUE	HORMAD1
LIN54..132660.	-0.200324	-0.186437	7.59e-09	2320	0.00605934	TRUE	LIN54
ZNF266..10781.	-0.210916	-0.186432	7.59e-09	2321	0.00606195	TRUE	ZNF266
NTAN1..123803.	-0.188647	-0.186405	7.63e-09	2322	0.00606456	TRUE	NTAN1
C11orf45..219833.	0.192973	0.186352	7.71e-09	2323	0.00606718	TRUE	C11orf45
BTBD2..55643.	-0.198107	-0.18632	7.75e-09	2324	0.00606979	TRUE	BTBD2
SEC24D..9871.	-0.152852	-0.186291	7.8e-09	2325	0.0060724	TRUE	SEC24D
SIRT6..51548.	-0.208092	-0.186179	7.96e-09	2326	0.00607501	TRUE	SIRT6
KCTD18..130535.	-0.18597	-0.186161	7.99e-09	2327	0.00607762	TRUE	KCTD18
CHIC2..26511.	-0.169099	-0.186153	8e-09	2328	0.00608023	TRUE	CHIC2
SENP6..26054.	-0.190542	-0.186151	8e-09	2329	0.00608285	TRUE	SENP6
NPNT..255743.	0.154372	0.186134	8.03e-09	2330	0.00608546	TRUE	NPNT
SDSL..113675.	0.170434	0.186067	8.13e-09	2331	0.00608807	TRUE	SDSL
EPM2A..7957.	-0.200866	-0.186048	8.16e-09	2332	0.00609068	TRUE	EPM2A
VANGL1..81839.	0.19984	0.186027	8.19e-09	2333	0.00609329	TRUE	VANGL1
DDX20..11218.	-0.17279	-0.18597	8.28e-09	2334	0.00609591	TRUE	DDX20
POU6F2..11281.	0.179881	0.185963	8.29e-09	2335	0.00609852	TRUE	POU6F2
SPPL2B..56928.	-0.226609	-0.185937	8.33e-09	2336	0.00610113	TRUE	SPPL2B
SLCO3A1..28232.	0.164815	0.185933	8.34e-09	2337	0.00610374	TRUE	SLCO3A1
GDF11..10220.	-0.178268	-0.185924	8.35e-09	2338	0.00610635	TRUE	GDF11
RAB11FIP2..22841.	-0.185204	-0.185915	8.37e-09	2339	0.00610896	TRUE	RAB11FIP2
RPL18..6141.	-0.208428	-0.185909	8.37e-09	2340	0.00611158	TRUE	RPL18
LMF1..64788.	-0.219902	-0.185854	8.46e-09	2341	0.00611419	TRUE	LMF1
GSAP..54103.	0.142666	0.185747	8.63e-09	2342	0.0061168	TRUE	GSAP
MFNG..4242.	-0.210678	-0.185736	8.65e-09	2343	0.00611941	TRUE	MFNG
DYNLRB1..83658.	0.193565	0.185711	8.69e-09	2344	0.00612202	TRUE	DYNLRB1
ENAH..55740.	0.19792	0.185698	8.71e-09	2345	0.00612463	TRUE	ENAH
ZNF878..729747.	-0.186387	-0.185664	8.77e-09	2346	0.00612725	TRUE	ZNF878
CEACAM6..4680.	0.159849	0.185634	8.81e-09	2347	0.00612986	TRUE	CEACAM6
ATP13A1..57130.	-0.200085	-0.18563	8.82e-09	2348	0.00613247	TRUE	ATP13A1
SLC5A12..159963.	0.174361	0.185582	8.9e-09	2349	0.00613508	TRUE	SLC5A12
MAP2..4133.	0.143326	0.185557	8.94e-09	2350	0.00613769	TRUE	MAP2
OGA..10724.	-0.201128	-0.185512	9.02e-09	2351	0.00614031	TRUE	OGA
RNF121..55298.	0.163167	0.185509	9.02e-09	2352	0.00614292	TRUE	RNF121
SERINC2..347735.	0.174504	0.185502	9.04e-09	2353	0.00614553	TRUE	SERINC2
PRODH..5625.	0.161385	0.185481	9.07e-09	2354	0.00614814	TRUE	PRODH
CCDC47..57003.	0.206829	0.185465	9.1e-09	2355	0.00615075	TRUE	CCDC47
H2BFS..54145.	0.151869	0.185464	9.1e-09	2356	0.00615336	TRUE	H2BFS
ADH1B..125.	-0.165811	-0.185461	9.1e-09	2357	0.00615598	TRUE	ADH1B
DLX4..1748.	0.15938	0.185458	9.11e-09	2358	0.00615859	TRUE	DLX4
SAMSN1..64092.	-0.217851	-0.185432	9.15e-09	2359	0.0061612	TRUE	SAMSN1
CBR1..873.	0.181294	0.185368	9.26e-09	2360	0.00616381	TRUE	CBR1
IMPA2..3613.	0.193093	0.185325	9.34e-09	2361	0.00616642	TRUE	IMPA2
KMT5B..51111.	0.162597	0.185322	9.34e-09	2362	0.00616903	TRUE	KMT5B
MAPK8IP3..23162.	-0.203982	-0.185273	9.43e-09	2363	0.00617165	TRUE	MAPK8IP3
CST3..1471.	0.176967	0.185244	9.48e-09	2364	0.00617426	TRUE	CST3
VTI1A..143187.	-0.182449	-0.185231	9.5e-09	2365	0.00617687	TRUE	VTI1A
ZBTB24..9841.	-0.182288	-0.185231	9.5e-09	2366	0.00617948	TRUE	ZBTB24
FIGN..55137.	0.178027	0.185217	9.53e-09	2367	0.00618209	TRUE	FIGN
TTI1..9675.	0.180409	0.185153	9.64e-09	2368	0.00618471	TRUE	TTI1
TES..26136.	0.172619	0.185085	9.77e-09	2369	0.00618732	TRUE	TES
SPINK5..11005.	0.179986	0.185071	9.79e-09	2370	0.00618993	TRUE	SPINK5
DUSP8..1850.	0.153275	0.185062	9.81e-09	2371	0.00619254	TRUE	DUSP8
RPS24..6229.	-0.205307	-0.185053	9.82e-09	2372	0.00619515	TRUE	RPS24
ATP6V1B2..526.	-0.176732	-0.185002	9.92e-09	2373	0.00619776	TRUE	ATP6V1B2
LMAN2L..81562.	0.186673	0.184983	9.95e-09	2374	0.00620038	TRUE	LMAN2L
TATDN2..9797.	-0.193459	-0.184974	9.97e-09	2375	0.00620299	TRUE	TATDN2
HSFX1..100506164.	0.153137	0.184972	9.97e-09	2376	0.0062056	TRUE	HSFX1
RGL2..5863.	0.144916	0.184911	1.01e-08	2377	0.00620821	TRUE	RGL2
CXCL1..2919.	0.188795	0.184872	1.02e-08	2378	0.00621082	TRUE	CXCL1
ICA1..3382.	0.127966	0.184817	1.03e-08	2379	0.00621343	TRUE	ICA1
NETO2..81831.	0.167586	0.184802	1.03e-08	2380	0.00621605	TRUE	NETO2
METTL25..84190.	-0.186056	-0.18478	1.03e-08	2381	0.00621866	TRUE	METTL25
ACTL6A..86.	0.157845	0.184746	1.04e-08	2382	0.00622127	TRUE	ACTL6A
MEF2A..4205.	-0.184176	-0.184589	1.07e-08	2383	0.00622388	TRUE	MEF2A
CFAP206..154313.	0.12912	0.184587	1.07e-08	2384	0.00622649	TRUE	CFAP206
PDE12..201626.	-0.177486	-0.184578	1.07e-08	2385	0.00622911	TRUE	PDE12
ZNF771..51333.	-0.173447	-0.184508	1.09e-08	2386	0.00623172	TRUE	ZNF771
EPB41L5..57669.	0.165816	0.184439	1.1e-08	2387	0.00623433	TRUE	EPB41L5
SLC4A3..6508.	0.16981	0.184416	1.11e-08	2388	0.00623694	TRUE	SLC4A3
B9D1..27077.	0.172645	0.184374	1.11e-08	2389	0.00623955	TRUE	B9D1
CFB..629.	0.176311	0.184363	1.12e-08	2390	0.00624217	TRUE	CFB
MAPKBP1..23005.	-0.170411	-0.184353	1.12e-08	2391	0.00624478	TRUE	MAPKBP1
MTSS1L..92154.	0.181211	0.184346	1.12e-08	2392	0.00624739	TRUE	MTSS1L
DDX56..54606.	0.158864	0.184327	1.12e-08	2393	0.00625	TRUE	DDX56
RAB8A..4218.	-0.199876	-0.184299	1.13e-08	2394	0.00625261	TRUE	RAB8A
TMEM14B..81853.	0.170513	0.184291	1.13e-08	2395	0.00625522	TRUE	TMEM14B
EXOC3L4..91828.	0.178965	0.184244	1.14e-08	2396	0.00625783	TRUE	EXOC3L4
RHBDF1..64285.	0.200692	0.184232	1.14e-08	2397	0.00626045	TRUE	RHBDF1
PALD1..27143.	-0.215212	-0.184219	1.15e-08	2398	0.00626306	TRUE	PALD1
MTMR11..10903.	0.190751	0.184147	1.16e-08	2399	0.00626567	TRUE	MTMR11
STYXL1..51657.	0.171608	0.18411	1.17e-08	2400	0.00626828	TRUE	STYXL1
SPECC1..92521.	0.196425	0.184097	1.17e-08	2401	0.00627089	TRUE	SPECC1
HSPB2..3316.	-0.170394	-0.184091	1.17e-08	2402	0.00627351	TRUE	HSPB2
PRTFDC1..56952.	0.187027	0.184068	1.18e-08	2403	0.00627612	TRUE	PRTFDC1
GPR158..57512.	0.197816	0.184	1.19e-08	2404	0.00627873	TRUE	GPR158
CCDC117..150275.	-0.186949	-0.183994	1.2e-08	2405	0.00628134	TRUE	CCDC117
ERMARD..55780.	-0.173552	-0.183872	1.22e-08	2406	0.00628395	TRUE	ERMARD
ABCB6..10058.	0.186009	0.183862	1.22e-08	2407	0.00628657	TRUE	ABCB6
HAUS6..54801.	-0.158436	-0.183811	1.24e-08	2408	0.00628918	TRUE	HAUS6
NHEJ1..79840.	-0.187023	-0.183791	1.24e-08	2409	0.00629179	TRUE	NHEJ1
FAM187A..100528020.	0.148784	0.183782	1.24e-08	2410	0.0062944	TRUE	FAM187A
IKZF3..22806.	-0.19846	-0.183775	1.24e-08	2411	0.00629701	TRUE	IKZF3
GRK4..2868.	-0.196457	-0.183754	1.25e-08	2412	0.00629962	TRUE	GRK4
B4GALNT4..338707.	0.157597	0.183752	1.25e-08	2413	0.00630224	TRUE	B4GALNT4
LRRIQ1..84125.	0.152836	0.183739	1.25e-08	2414	0.00630485	TRUE	LRRIQ1
STAT5B..6777.	-0.201486	-0.183737	1.25e-08	2415	0.00630746	TRUE	STAT5B
POLR2A..5430.	-0.193733	-0.18372	1.26e-08	2416	0.00631007	TRUE	POLR2A
TMEM147..10430.	0.144783	0.183718	1.26e-08	2417	0.00631268	TRUE	TMEM147
RRP8..23378.	-0.193791	-0.183652	1.27e-08	2418	0.0063153	TRUE	RRP8
HSPB8..26353.	0.168396	0.183628	1.28e-08	2419	0.00631791	TRUE	HSPB8
MCIDAS..345643.	0.178101	0.183596	1.29e-08	2420	0.00632052	TRUE	MCIDAS
TMEM259..91304.	-0.193899	-0.183553	1.3e-08	2421	0.00632313	TRUE	TMEM259
ZC3H7A..29066.	-0.192445	-0.183543	1.3e-08	2422	0.00632574	TRUE	ZC3H7A
UEVLD..55293.	0.210569	0.183521	1.3e-08	2423	0.00632835	TRUE	UEVLD
XDH..7498.	0.201651	0.18351	1.31e-08	2424	0.00633097	TRUE	XDH
OXSR1..9943.	-0.135567	-0.183494	1.31e-08	2425	0.00633358	TRUE	OXSR1
PCDH7..5099.	0.206829	0.183454	1.32e-08	2426	0.00633619	TRUE	PCDH7
COL4A5..1287.	0.186933	0.183413	1.33e-08	2427	0.0063388	TRUE	COL4A5
CEP70..80321.	0.152837	0.183413	1.33e-08	2428	0.00634141	TRUE	CEP70
BLMH..642.	-0.172174	-0.183402	1.33e-08	2429	0.00634402	TRUE	BLMH
LCN6..158062.	-0.176479	-0.183388	1.34e-08	2430	0.00634664	TRUE	LCN6
PSIP1..11168.	-0.164723	-0.183383	1.34e-08	2431	0.00634925	TRUE	PSIP1
KLHL18..23276.	-0.193971	-0.183334	1.35e-08	2432	0.00635186	TRUE	KLHL18
C12orf56..115749.	0.19561	0.183304	1.36e-08	2433	0.00635447	TRUE	C12orf56
BACE2..25825.	0.19663	0.183297	1.36e-08	2434	0.00635708	TRUE	BACE2
RNF138..51444.	-0.211861	-0.183257	1.37e-08	2435	0.0063597	TRUE	RNF138
STX19..415117.	0.179043	0.183252	1.37e-08	2436	0.00636231	TRUE	STX19
FUT1..2523.	0.139636	0.183207	1.38e-08	2437	0.00636492	TRUE	FUT1
FES..2242.	-0.205631	-0.183178	1.39e-08	2438	0.00636753	TRUE	FES
GNAL..2774.	0.191031	0.183164	1.39e-08	2439	0.00637014	TRUE	GNAL
ABHD12..26090.	0.196761	0.183144	1.4e-08	2440	0.00637275	TRUE	ABHD12
VPS36..51028.	-0.202704	-0.183125	1.4e-08	2441	0.00637537	TRUE	VPS36
ANKRD22..118932.	0.159408	0.183107	1.41e-08	2442	0.00637798	TRUE	ANKRD22
DAB2IP..153090.	0.175764	0.183107	1.41e-08	2443	0.00638059	TRUE	DAB2IP
CXCL8..3576.	0.167272	0.183102	1.41e-08	2444	0.0063832	TRUE	CXCL8
ECHDC3..79746.	0.149953	0.18304	1.43e-08	2445	0.00638581	TRUE	ECHDC3
SHMT2..6472.	-0.187332	-0.183032	1.43e-08	2446	0.00638842	TRUE	SHMT2
LRRC15..131578.	-0.133412	-0.182994	1.44e-08	2447	0.00639104	TRUE	LRRC15
COL17A1..1308.	0.211874	0.182939	1.45e-08	2448	0.00639365	TRUE	COL17A1
HYKK..123688.	0.173546	0.182934	1.45e-08	2449	0.00639626	TRUE	HYKK
GIMAP7..168537.	-0.182919	-0.182898	1.46e-08	2450	0.00639887	TRUE	GIMAP7
ENTPD2..954.	0.13518	0.182822	1.48e-08	2451	0.00640148	TRUE	ENTPD2
RTF1..23168.	-0.207227	-0.182813	1.49e-08	2452	0.0064041	TRUE	RTF1
TEK..7010.	-0.170088	-0.18264	1.53e-08	2453	0.00640671	TRUE	TEK
LIFR..3977.	0.19182	0.182627	1.54e-08	2454	0.00640932	TRUE	LIFR
NAA20..51126.	0.185745	0.18257	1.55e-08	2455	0.00641193	TRUE	NAA20
RPS2..6187.	-0.194158	-0.182546	1.56e-08	2456	0.00641454	TRUE	RPS2
TBP..6908.	-0.180291	-0.182544	1.56e-08	2457	0.00641715	TRUE	TBP
SELENOP..6414.	0.159901	0.18253	1.57e-08	2458	0.00641977	TRUE	SELENOP
SLC7A2..6542.	0.174922	0.182529	1.57e-08	2459	0.00642238	TRUE	SLC7A2
GYPE..2996.	-0.193986	-0.182497	1.57e-08	2460	0.00642499	TRUE	GYPE
TPX2..22974.	0.191081	0.182449	1.59e-08	2461	0.0064276	TRUE	TPX2
LEAP2..116842.	-0.21578	-0.182346	1.62e-08	2462	0.00643021	TRUE	LEAP2
TOGARAM1..23116.	0.154159	0.182337	1.62e-08	2463	0.00643282	TRUE	TOGARAM1
KIF4A..24137.	0.167147	0.182319	1.63e-08	2464	0.00643544	TRUE	KIF4A
CTBP1..1487.	-0.213554	-0.182291	1.64e-08	2465	0.00643805	TRUE	CTBP1
EEF1AKMT1..221143.	-0.194939	-0.182232	1.65e-08	2466	0.00644066	TRUE	EEF1AKMT1
CARS2..79587.	-0.185825	-0.18223	1.65e-08	2467	0.00644327	TRUE	CARS2
ASPHD1..253982.	0.174145	0.182198	1.66e-08	2468	0.00644588	TRUE	ASPHD1
PIP4K2A..5305.	-0.167839	-0.182184	1.67e-08	2469	0.0064485	TRUE	PIP4K2A
SELL..6402.	-0.184038	-0.182158	1.68e-08	2470	0.00645111	TRUE	SELL
KLF13..51621.	-0.208921	-0.182154	1.68e-08	2471	0.00645372	TRUE	KLF13
ABHD1..84696.	0.134218	0.182091	1.7e-08	2472	0.00645633	TRUE	ABHD1
TMEM9..252839.	0.151785	0.18203	1.72e-08	2473	0.00645894	TRUE	TMEM9
ODC1..4953.	-0.173169	-0.182011	1.72e-08	2474	0.00646155	TRUE	ODC1
TFCP2L1..29842.	0.136818	0.181971	1.73e-08	2475	0.00646417	TRUE	TFCP2L1
AHNAK..79026.	0.205131	0.181918	1.75e-08	2476	0.00646678	TRUE	AHNAK
GAR1..54433.	-0.193863	-0.181913	1.75e-08	2477	0.00646939	TRUE	GAR1
VPS37A..137492.	-0.188019	-0.181908	1.75e-08	2478	0.006472	TRUE	VPS37A
NELFCD..51497.	0.198577	0.181862	1.77e-08	2479	0.00647461	TRUE	NELFCD
SLC26A11..284129.	0.17226	0.181751	1.81e-08	2480	0.00647722	TRUE	SLC26A11
VPS13A..23230.	-0.182727	-0.181701	1.82e-08	2481	0.00647984	TRUE	VPS13A
CRBN..51185.	-0.183917	-0.18167	1.83e-08	2482	0.00648245	TRUE	CRBN
ZC3H12A..80149.	0.156654	0.181641	1.84e-08	2483	0.00648506	TRUE	ZC3H12A
C9orf3..84909.	0.192512	0.181628	1.85e-08	2484	0.00648767	TRUE	C9orf3
POLN..353497.	-0.141406	-0.181624	1.85e-08	2485	0.00649028	TRUE	POLN
FREM2..341640.	0.161287	0.181609	1.85e-08	2486	0.0064929	TRUE	FREM2
BAG2..9532.	-0.151039	-0.181609	1.85e-08	2487	0.00649551	TRUE	BAG2
PNPLA6..10908.	-0.171678	-0.181572	1.87e-08	2488	0.00649812	TRUE	PNPLA6
C3orf20..84077.	-0.174248	-0.181561	1.87e-08	2489	0.00650073	TRUE	C3orf20
ACTR3C..653857.	0.12375	0.181462	1.9e-08	2490	0.00650334	TRUE	ACTR3C
IER5L..389792.	0.180797	0.181439	1.91e-08	2491	0.00650595	TRUE	IER5L
ARHGAP40..343578.	0.189134	0.181437	1.91e-08	2492	0.00650857	TRUE	ARHGAP40
ANKRD34A..284615.	-0.18851	-0.181389	1.93e-08	2493	0.00651118	TRUE	ANKRD34A
FRMD3..257019.	0.175895	0.181309	1.96e-08	2494	0.00651379	TRUE	FRMD3
SAPCD1..401251.	-0.166187	-0.181219	1.99e-08	2495	0.0065164	TRUE	SAPCD1
CSNK1D..1453.	0.165624	0.181152	2.01e-08	2496	0.00651901	TRUE	CSNK1D
DMBX1..127343.	0.105205	0.181126	2.02e-08	2497	0.00652163	TRUE	DMBX1
TMEM185B..79134.	0.165061	0.181101	2.03e-08	2498	0.00652424	TRUE	TMEM185B
TEX264..51368.	-0.174201	-0.181062	2.05e-08	2499	0.00652685	TRUE	TEX264
LGSN..51557.	0.182074	0.181059	2.05e-08	2500	0.00652946	TRUE	LGSN
ZCCHC4..29063.	-0.145775	-0.181058	2.05e-08	2501	0.00653207	TRUE	ZCCHC4
RNF224..643596.	0.128395	0.181025	2.06e-08	2502	0.00653468	TRUE	RNF224
ARL5A..26225.	-0.184156	-0.181	2.07e-08	2503	0.0065373	TRUE	ARL5A
ARFGEF2..10564.	0.19428	0.18097	2.08e-08	2504	0.00653991	TRUE	ARFGEF2
BFSP2..8419.	-0.173673	-0.180962	2.08e-08	2505	0.00654252	TRUE	BFSP2
UBXN6..80700.	-0.190572	-0.180943	2.09e-08	2506	0.00654513	TRUE	UBXN6
ZP3..7784.	0.13737	0.180834	2.13e-08	2507	0.00654774	TRUE	ZP3
USP15..9958.	-0.185795	-0.180727	2.18e-08	2508	0.00655035	TRUE	USP15
SLC50A1..55974.	0.162589	0.180724	2.18e-08	2509	0.00655297	TRUE	SLC50A1
DR1..1810.	-0.154105	-0.18072	2.18e-08	2510	0.00655558	TRUE	DR1
SLC45A4..57210.	0.138398	0.180689	2.19e-08	2511	0.00655819	TRUE	SLC45A4
NEK11..79858.	0.175297	0.180659	2.2e-08	2512	0.0065608	TRUE	NEK11
PLXNB3..5365.	0.199273	0.180652	2.2e-08	2513	0.00656341	TRUE	PLXNB3
NUGGC..389643.	-0.181448	-0.180604	2.22e-08	2514	0.00656603	TRUE	NUGGC
C19orf66..55337.	-0.151266	-0.180576	2.24e-08	2515	0.00656864	TRUE	C19orf66
ARPC5..10092.	-0.164106	-0.18053	2.25e-08	2516	0.00657125	TRUE	ARPC5
ABCC2..1244.	0.180181	0.180514	2.26e-08	2517	0.00657386	TRUE	ABCC2
MECOM..2122.	0.224056	0.180488	2.27e-08	2518	0.00657647	TRUE	MECOM
GRHL3..57822.	0.171015	0.180485	2.27e-08	2519	0.00657909	TRUE	GRHL3
TRIB1..10221.	0.181939	0.180482	2.27e-08	2520	0.0065817	TRUE	TRIB1
MAU2..23383.	-0.205178	-0.180473	2.28e-08	2521	0.00658431	TRUE	MAU2
BACH2..60468.	-0.169956	-0.180466	2.28e-08	2522	0.00658692	TRUE	BACH2
ABCG2..9429.	0.221192	0.180458	2.28e-08	2523	0.00658953	TRUE	ABCG2
ZNHIT2..741.	0.133314	0.180457	2.28e-08	2524	0.00659214	TRUE	ZNHIT2
MAN2B1..4125.	-0.184644	-0.180428	2.3e-08	2525	0.00659476	TRUE	MAN2B1
CBL..867.	-0.172967	-0.180428	2.3e-08	2526	0.00659737	TRUE	CBL
TECR..9524.	0.14819	0.180425	2.3e-08	2527	0.00659998	TRUE	TECR
MTIF3..219402.	-0.169358	-0.180415	2.3e-08	2528	0.00660259	TRUE	MTIF3
NCCRP1..342897.	0.186591	0.180413	2.3e-08	2529	0.0066052	TRUE	NCCRP1
SHOX..6473.	-0.169203	-0.180359	2.33e-08	2530	0.00660781	TRUE	SHOX
LRRC70..100130733.	-0.172416	-0.180309	2.35e-08	2531	0.00661043	TRUE	LRRC70
RPS14..6208.	-0.192425	-0.180308	2.35e-08	2532	0.00661304	TRUE	RPS14
HNRNPC..3183.	-0.194054	-0.180301	2.35e-08	2533	0.00661565	TRUE	HNRNPC
AKAP17A..8227.	-0.214803	-0.180249	2.37e-08	2534	0.00661826	TRUE	AKAP17A
OTULINL..54491.	0.17515	0.180227	2.38e-08	2535	0.00662087	TRUE	OTULINL
L2HGDH..79944.	0.147278	0.180201	2.39e-08	2536	0.00662349	TRUE	L2HGDH
TCN1..6947.	0.170673	0.18013	2.42e-08	2537	0.0066261	TRUE	TCN1
CLEC4A..50856.	-0.179528	-0.180112	2.43e-08	2538	0.00662871	TRUE	CLEC4A
SLC2A12..154091.	0.203541	0.180075	2.45e-08	2539	0.00663132	TRUE	SLC2A12
SMIM20..389203.	-0.155771	-0.180059	2.46e-08	2540	0.00663393	TRUE	SMIM20
PDXK..8566.	0.161549	0.180054	2.46e-08	2541	0.00663654	TRUE	PDXK
BUD23..114049.	0.127478	0.180046	2.46e-08	2542	0.00663916	TRUE	BUD23
PLXNA2..5362.	0.171383	0.179951	2.5e-08	2543	0.00664177	TRUE	PLXNA2
RPL28..6158.	-0.187329	-0.17993	2.51e-08	2544	0.00664438	TRUE	RPL28
ABLIM1..3983.	0.15643	0.179926	2.51e-08	2545	0.00664699	TRUE	ABLIM1
JUN..3725.	0.206936	0.179915	2.52e-08	2546	0.0066496	TRUE	JUN
TGM2..7052.	0.179308	0.179889	2.53e-08	2547	0.00665222	TRUE	TGM2
FDXACB1..91893.	-0.178658	-0.179843	2.55e-08	2548	0.00665483	TRUE	FDXACB1
ZNF704..619279.	0.163977	0.179841	2.55e-08	2549	0.00665744	TRUE	ZNF704
GLRX..2745.	-0.17529	-0.179836	2.56e-08	2550	0.00666005	TRUE	GLRX
FUT9..10690.	0.139343	0.179808	2.57e-08	2551	0.00666266	TRUE	FUT9
USO1..8615.	-0.14353	-0.179788	2.58e-08	2552	0.00666527	TRUE	USO1
TRAT1..50852.	-0.176491	-0.179779	2.58e-08	2553	0.00666789	TRUE	TRAT1
CTSK..1513.	-0.168264	-0.179779	2.58e-08	2554	0.0066705	TRUE	CTSK
FNDC3B..64778.	0.19728	0.179734	2.6e-08	2555	0.00667311	TRUE	FNDC3B
TYMS..7298.	-0.165054	-0.179725	2.61e-08	2556	0.00667572	TRUE	TYMS
COLCA2..120376.	0.16842	0.179628	2.65e-08	2557	0.00667833	TRUE	COLCA2
ARIH2..10425.	-0.168833	-0.179603	2.67e-08	2558	0.00668094	TRUE	ARIH2
ZNF236..7776.	-0.2109	-0.179521	2.71e-08	2559	0.00668356	TRUE	ZNF236
HMG20A..10363.	-0.214258	-0.179514	2.71e-08	2560	0.00668617	TRUE	HMG20A
FGFR3..2261.	0.164861	0.179509	2.71e-08	2561	0.00668878	TRUE	FGFR3
PTK2B..2185.	-0.210827	-0.179499	2.72e-08	2562	0.00669139	TRUE	PTK2B
PDRG1..81572.	0.152676	0.179491	2.72e-08	2563	0.006694	TRUE	PDRG1
ZIC1..7545.	0.164694	0.179478	2.73e-08	2564	0.00669662	TRUE	ZIC1
AFAP1L1..134265.	0.194338	0.179472	2.73e-08	2565	0.00669923	TRUE	AFAP1L1
TLCD2..727910.	0.199949	0.179436	2.75e-08	2566	0.00670184	TRUE	TLCD2
MLLT10..8028.	-0.210568	-0.17942	2.76e-08	2567	0.00670445	TRUE	MLLT10
REST..5978.	-0.170258	-0.179389	2.77e-08	2568	0.00670706	TRUE	REST
MTMR14..64419.	-0.182559	-0.179287	2.82e-08	2569	0.00670967	TRUE	MTMR14
ODR4..54953.	0.138588	0.179275	2.83e-08	2570	0.00671229	TRUE	ODR4
HPSE..10855.	0.180773	0.179244	2.84e-08	2571	0.0067149	TRUE	HPSE
MSL3..10943.	-0.171551	-0.179219	2.86e-08	2572	0.00671751	TRUE	MSL3
SREK1IP1..285672.	-0.147125	-0.179203	2.87e-08	2573	0.00672012	TRUE	SREK1IP1
THSD4..79875.	0.172681	0.179184	2.88e-08	2574	0.00672273	TRUE	THSD4
SMARCAL1..50485.	-0.191655	-0.179176	2.88e-08	2575	0.00672534	TRUE	SMARCAL1
RASGRP1..10125.	-0.194842	-0.179125	2.91e-08	2576	0.00672796	TRUE	RASGRP1
CACFD1..11094.	0.145741	0.179124	2.91e-08	2577	0.00673057	TRUE	CACFD1
C3orf56..285311.	-0.172494	-0.179098	2.92e-08	2578	0.00673318	TRUE	C3orf56
CEMIP2..23670.	0.203856	0.179088	2.93e-08	2579	0.00673579	TRUE	CEMIP2
KRT13..3860.	0.164027	0.179078	2.93e-08	2580	0.0067384	TRUE	KRT13
INF2..64423.	0.178184	0.178988	2.98e-08	2581	0.00674102	TRUE	INF2
SLC6A14..11254.	0.149774	0.178987	2.98e-08	2582	0.00674363	TRUE	SLC6A14
GSTO2..119391.	0.17291	0.178948	3e-08	2583	0.00674624	TRUE	GSTO2
POLI..11201.	-0.192797	-0.178935	3.01e-08	2584	0.00674885	TRUE	POLI
IP6K1..9807.	-0.175489	-0.17892	3.01e-08	2585	0.00675146	TRUE	IP6K1
CRIPT..9419.	0.183923	0.178778	3.09e-08	2586	0.00675407	TRUE	CRIPT
SBK3..100130827.	0.169975	0.178754	3.11e-08	2587	0.00675669	TRUE	SBK3
ZNF136..7695.	-0.188422	-0.178734	3.12e-08	2588	0.0067593	TRUE	ZNF136
ERCC5..2073.	-0.192333	-0.178732	3.12e-08	2589	0.00676191	TRUE	ERCC5
RPL27..6155.	-0.160166	-0.178723	3.12e-08	2590	0.00676452	TRUE	RPL27
MXD4..10608.	-0.180928	-0.178687	3.14e-08	2591	0.00676713	TRUE	MXD4
EIF4G3..8672.	-0.132685	-0.178681	3.15e-08	2592	0.00676974	TRUE	EIF4G3
LIPG..9388.	0.198707	0.178673	3.15e-08	2593	0.00677236	TRUE	LIPG
FAM184A..79632.	0.124504	0.178647	3.17e-08	2594	0.00677497	TRUE	FAM184A
CYP1B1..1545.	0.162187	0.178629	3.18e-08	2595	0.00677758	TRUE	CYP1B1
HSF2BP..11077.	0.13827	0.178576	3.21e-08	2596	0.00678019	TRUE	HSF2BP
MAGEA3..4102.	0.204741	0.178547	3.22e-08	2597	0.0067828	TRUE	MAGEA3
OPN3..23596.	0.15877	0.178492	3.26e-08	2598	0.00678542	TRUE	OPN3
ADD1..118.	-0.168404	-0.178414	3.3e-08	2599	0.00678803	TRUE	ADD1
A1BG..1.	-0.180467	-0.178374	3.33e-08	2600	0.00679064	TRUE	A1BG
NMB..4828.	0.12868	0.17833	3.35e-08	2601	0.00679325	TRUE	NMB
ITGB1BP2..26548.	-0.201589	-0.178287	3.38e-08	2602	0.00679586	TRUE	ITGB1BP2
KCNK12..56660.	-0.191716	-0.178287	3.38e-08	2603	0.00679848	TRUE	KCNK12
WBP2..23558.	0.17006	0.178277	3.38e-08	2604	0.00680109	TRUE	WBP2
PSORS1C1..170679.	0.200649	0.178213	3.42e-08	2605	0.0068037	TRUE	PSORS1C1
HPS1..3257.	-0.177551	-0.178213	3.42e-08	2606	0.00680631	TRUE	HPS1
NDFIP1..80762.	0.170141	0.178202	3.43e-08	2607	0.00680892	TRUE	NDFIP1
JAG1..182.	0.207709	0.178176	3.45e-08	2608	0.00681153	TRUE	JAG1
GREM1..26585.	-0.127591	-0.178129	3.47e-08	2609	0.00681414	TRUE	GREM1
ITGAV..3685.	0.202806	0.178114	3.48e-08	2610	0.00681676	TRUE	ITGAV
TMEM200A..114801.	-0.15321	-0.178047	3.53e-08	2611	0.00681937	TRUE	TMEM200A
ESYT3..83850.	0.140886	0.177957	3.58e-08	2612	0.00682198	TRUE	ESYT3
RPL23A..6147.	-0.162074	-0.177943	3.59e-08	2613	0.00682459	TRUE	RPL23A
NTN1..9423.	0.164561	0.177911	3.61e-08	2614	0.0068272	TRUE	NTN1
SRRD..402055.	-0.160474	-0.177894	3.62e-08	2615	0.00682982	TRUE	SRRD
GPR107..57720.	0.184152	0.177883	3.63e-08	2616	0.00683243	TRUE	GPR107
KRT5..3852.	0.152426	0.177867	3.64e-08	2617	0.00683504	TRUE	KRT5
SAMD3..154075.	-0.150624	-0.17785	3.65e-08	2618	0.00683765	TRUE	SAMD3
SOCS2..8835.	-0.192676	-0.177818	3.67e-08	2619	0.00684026	TRUE	SOCS2
GABRA3..2556.	0.184771	0.177786	3.69e-08	2620	0.00684287	TRUE	GABRA3
RHEB..6009.	0.175683	0.177785	3.7e-08	2621	0.00684549	TRUE	RHEB
SF3B4..10262.	0.139078	0.177783	3.7e-08	2622	0.0068481	TRUE	SF3B4
LRRC32..2615.	-0.168006	-0.177767	3.71e-08	2623	0.00685071	TRUE	LRRC32
ACADM..34.	-0.184192	-0.177751	3.72e-08	2624	0.00685332	TRUE	ACADM
ADA..100.	-0.169734	-0.177739	3.73e-08	2625	0.00685593	TRUE	ADA
GPX3..2878.	0.16465	0.177729	3.73e-08	2626	0.00685855	TRUE	GPX3
ACTBL2..345651.	0.17559	0.177723	3.74e-08	2627	0.00686116	TRUE	ACTBL2
PPP2R3A..5523.	0.208065	0.177661	3.78e-08	2628	0.00686377	TRUE	PPP2R3A
UBE2H..7328.	0.189035	0.177653	3.78e-08	2629	0.00686638	TRUE	UBE2H
LDB1..8861.	-0.22307	-0.177589	3.83e-08	2630	0.00686899	TRUE	LDB1
MCMDC2..157777.	0.170064	0.177566	3.84e-08	2631	0.00687161	TRUE	MCMDC2
MED26..9441.	-0.20679	-0.177533	3.86e-08	2632	0.00687422	TRUE	MED26
NOXA1..10811.	0.120127	0.177421	3.94e-08	2633	0.00687683	TRUE	NOXA1
ZNF580..51157.	-0.228128	-0.177402	3.96e-08	2634	0.00687944	TRUE	ZNF580
KCTD9..54793.	-0.154566	-0.177387	3.97e-08	2635	0.00688205	TRUE	KCTD9
DROSHA..29102.	0.150913	0.177381	3.97e-08	2636	0.00688466	TRUE	DROSHA
NAPRT..93100.	0.125141	0.177368	3.98e-08	2637	0.00688727	TRUE	NAPRT
DOLK..22845.	0.18083	0.177366	3.98e-08	2638	0.00688989	TRUE	DOLK
SPTLC3..55304.	0.201848	0.177294	4.03e-08	2639	0.0068925	TRUE	SPTLC3
SS18L1..26039.	0.175157	0.177293	4.03e-08	2640	0.00689511	TRUE	SS18L1
NFKB1..4790.	-0.190735	-0.177285	4.04e-08	2641	0.00689772	TRUE	NFKB1
DMXL1..1657.	-0.187357	-0.177266	4.05e-08	2642	0.00690033	TRUE	DMXL1
CDC37..11140.	-0.184614	-0.177237	4.07e-08	2643	0.00690295	TRUE	CDC37
ANKS1A..23294.	0.170961	0.177232	4.08e-08	2644	0.00690556	TRUE	ANKS1A
GSTM5..2949.	-0.169131	-0.177222	4.09e-08	2645	0.00690817	TRUE	GSTM5
KATNAL1..84056.	-0.17294	-0.177204	4.1e-08	2646	0.00691078	TRUE	KATNAL1
SH3RF2..153769.	0.189446	0.177177	4.12e-08	2647	0.00691339	TRUE	SH3RF2
KIAA1143..57456.	-0.176872	-0.177162	4.13e-08	2648	0.00691601	TRUE	KIAA1143
NDUFA11..126328.	-0.179165	-0.177147	4.14e-08	2649	0.00691862	TRUE	NDUFA11
CD300A..11314.	-0.19479	-0.177135	4.15e-08	2650	0.00692123	TRUE	CD300A
SUFU..51684.	-0.187059	-0.177112	4.17e-08	2651	0.00692384	TRUE	SUFU
MYEOV..26579.	0.18483	0.177022	4.23e-08	2652	0.00692645	TRUE	MYEOV
RPS20..6224.	-0.17801	-0.17699	4.26e-08	2653	0.00692906	TRUE	RPS20
DARS..1615.	-0.150181	-0.176985	4.26e-08	2654	0.00693168	TRUE	DARS
IL11RA..3590.	-0.189004	-0.176959	4.28e-08	2655	0.00693429	TRUE	IL11RA
RAB26..25837.	0.148139	0.176951	4.29e-08	2656	0.0069369	TRUE	RAB26
LITAF..9516.	0.152413	0.176894	4.33e-08	2657	0.00693951	TRUE	LITAF
REEP1..65055.	0.128074	0.176798	4.41e-08	2658	0.00694212	TRUE	REEP1
HOXC11..3227.	0.165782	0.176779	4.42e-08	2659	0.00694473	TRUE	HOXC11
THAP3..90326.	-0.175128	-0.176762	4.43e-08	2660	0.00694735	TRUE	THAP3
BICDL1..92558.	0.126345	0.176736	4.45e-08	2661	0.00694996	TRUE	BICDL1
N4BP2L1..90634.	-0.224979	-0.17672	4.47e-08	2662	0.00695257	TRUE	N4BP2L1
ARID3A..1820.	-0.179101	-0.176711	4.47e-08	2663	0.00695518	TRUE	ARID3A
IVL..3713.	0.166049	0.176661	4.51e-08	2664	0.00695779	TRUE	IVL
SMIM1..388588.	0.128563	0.176652	4.52e-08	2665	0.00696041	TRUE	SMIM1
SEPSECS..51091.	-0.189702	-0.176618	4.55e-08	2666	0.00696302	TRUE	SEPSECS
MTMR10..54893.	-0.183527	-0.176604	4.56e-08	2667	0.00696563	TRUE	MTMR10
CNTRL..11064.	-0.193108	-0.176569	4.59e-08	2668	0.00696824	TRUE	CNTRL
G3BP2..9908.	-0.171678	-0.176542	4.61e-08	2669	0.00697085	TRUE	G3BP2
XPNPEP2..7512.	-0.137688	-0.176483	4.66e-08	2670	0.00697346	TRUE	XPNPEP2
TMEM143..55260.	-0.203574	-0.176416	4.71e-08	2671	0.00697608	TRUE	TMEM143
BHLHE40..8553.	0.162257	0.176367	4.76e-08	2672	0.00697869	TRUE	BHLHE40
ATL2..64225.	0.158881	0.176356	4.76e-08	2673	0.0069813	TRUE	ATL2
CTRL..1506.	-0.166408	-0.176324	4.79e-08	2674	0.00698391	TRUE	CTRL
BEND4..389206.	-0.196244	-0.176317	4.8e-08	2675	0.00698652	TRUE	BEND4
TNPO2..30000.	-0.194254	-0.176287	4.82e-08	2676	0.00698913	TRUE	TNPO2
NAGS..162417.	0.176139	0.176251	4.85e-08	2677	0.00699175	TRUE	NAGS
CORO1B..57175.	0.184638	0.176245	4.86e-08	2678	0.00699436	TRUE	CORO1B
BPIFB1..92747.	0.136317	0.176205	4.89e-08	2679	0.00699697	TRUE	BPIFB1
CCDC40..55036.	0.152014	0.176183	4.91e-08	2680	0.00699958	TRUE	CCDC40
PDCD7..10081.	-0.209708	-0.176178	4.92e-08	2681	0.00700219	TRUE	PDCD7
RNASE6..6039.	-0.183103	-0.176159	4.93e-08	2682	0.00700481	TRUE	RNASE6
TRAPPC1..58485.	-0.143507	-0.176135	4.95e-08	2683	0.00700742	TRUE	TRAPPC1
CGNL1..84952.	0.15882	0.176132	4.96e-08	2684	0.00701003	TRUE	CGNL1
NFIB..4781.	0.167588	0.176118	4.97e-08	2685	0.00701264	TRUE	NFIB
KAT2B..8850.	-0.154479	-0.176102	4.98e-08	2686	0.00701525	TRUE	KAT2B
KIF21B..23046.	-0.199826	-0.176084	5e-08	2687	0.00701786	TRUE	KIF21B
TMED4..222068.	0.14957	0.176012	5.06e-08	2688	0.00702048	TRUE	TMED4
FOSL2..2355.	0.177403	0.175999	5.08e-08	2689	0.00702309	TRUE	FOSL2
LMCD1..29995.	0.197672	0.175973	5.1e-08	2690	0.0070257	TRUE	LMCD1
RNGTT..8732.	-0.180469	-0.175964	5.11e-08	2691	0.00702831	TRUE	RNGTT
TMEM254..80195.	0.136702	0.175959	5.11e-08	2692	0.00703092	TRUE	TMEM254
VAV2..7410.	0.158516	0.175938	5.13e-08	2693	0.00703353	TRUE	VAV2
CRYZL1..9946.	-0.203377	-0.175938	5.13e-08	2694	0.00703615	TRUE	CRYZL1
NPIPB5..100132247.	-0.200502	-0.175908	5.16e-08	2695	0.00703876	TRUE	NPIPB5
CTR9..9646.	-0.166359	-0.175902	5.16e-08	2696	0.00704137	TRUE	CTR9
ZNF846..162993.	-0.172909	-0.175808	5.25e-08	2697	0.00704398	TRUE	ZNF846
PFN1..5216.	-0.149608	-0.175746	5.31e-08	2698	0.00704659	TRUE	PFN1
KPNA3..3839.	-0.158412	-0.17574	5.31e-08	2699	0.00704921	TRUE	KPNA3
NPIPB4..440345.	-0.191504	-0.175721	5.33e-08	2700	0.00705182	TRUE	NPIPB4
SPRR1B..6699.	0.176927	0.17572	5.33e-08	2701	0.00705443	TRUE	SPRR1B
HIST1H4H..8365.	0.157927	0.175708	5.34e-08	2702	0.00705704	TRUE	HIST1H4H
ANKRD17..26057.	-0.204516	-0.17568	5.37e-08	2703	0.00705965	TRUE	ANKRD17
ANXA6..309.	-0.176496	-0.175657	5.39e-08	2704	0.00706226	TRUE	ANXA6
RELCH..57614.	-0.153857	-0.175632	5.41e-08	2705	0.00706488	TRUE	RELCH
TPBG..7162.	0.188848	0.175592	5.45e-08	2706	0.00706749	TRUE	TPBG
SMARCA2..6595.	-0.201257	-0.175472	5.57e-08	2707	0.0070701	TRUE	SMARCA2
TMTC2..160335.	0.157767	0.175459	5.58e-08	2708	0.00707271	TRUE	TMTC2
BICRAL..23506.	-0.188275	-0.175401	5.64e-08	2709	0.00707532	TRUE	BICRAL
ITPRIPL2..162073.	0.180112	0.175399	5.64e-08	2710	0.00707794	TRUE	ITPRIPL2
KXD1..79036.	-0.166289	-0.175396	5.65e-08	2711	0.00708055	TRUE	KXD1
RLN2..6019.	0.121508	0.175388	5.65e-08	2712	0.00708316	TRUE	RLN2
ITIH4..3700.	-0.164799	-0.175388	5.65e-08	2713	0.00708577	TRUE	ITIH4
GJB2..2706.	0.173495	0.175378	5.66e-08	2714	0.00708838	TRUE	GJB2
FAM173B..134145.	0.17032	0.175364	5.68e-08	2715	0.007091	TRUE	FAM173B
MR1..3140.	-0.165087	-0.175352	5.69e-08	2716	0.00709361	TRUE	MR1
LILRA2..11027.	-0.181536	-0.175302	5.74e-08	2717	0.00709622	TRUE	LILRA2
ZNF414..84330.	-0.189652	-0.175251	5.79e-08	2718	0.00709883	TRUE	ZNF414
SIRT1..23411.	-0.197823	-0.175216	5.83e-08	2719	0.00710144	TRUE	SIRT1
NEURL3..93082.	0.142546	0.175211	5.83e-08	2720	0.00710405	TRUE	NEURL3
SLC9A2..6549.	0.167979	0.175207	5.84e-08	2721	0.00710666	TRUE	SLC9A2
MUM1..84939.	-0.192637	-0.175194	5.85e-08	2722	0.00710928	TRUE	MUM1
PLAC1..10761.	0.189922	0.175168	5.88e-08	2723	0.00711189	TRUE	PLAC1
SPRR3..6707.	0.14934	0.175136	5.91e-08	2724	0.0071145	TRUE	SPRR3
SLC25A21..89874.	0.131862	0.175107	5.94e-08	2725	0.00711711	TRUE	SLC25A21
ELL..8178.	-0.190266	-0.175043	6.01e-08	2726	0.00711972	TRUE	ELL
MFAP4..4239.	-0.175405	-0.174995	6.06e-08	2727	0.00712234	TRUE	MFAP4
IRX4..50805.	0.139879	0.174902	6.16e-08	2728	0.00712495	TRUE	IRX4
MAP3K11..4296.	0.143145	0.174901	6.16e-08	2729	0.00712756	TRUE	MAP3K11
PLCD1..5333.	-0.149143	-0.174892	6.17e-08	2730	0.00713017	TRUE	PLCD1
PDK4..5166.	0.171989	0.174888	6.17e-08	2731	0.00713278	TRUE	PDK4
ASAP2..8853.	0.193915	0.174874	6.19e-08	2732	0.0071354	TRUE	ASAP2
CNGA1..1259.	0.167034	0.174845	6.22e-08	2733	0.00713801	TRUE	CNGA1
CCDC103..388389.	0.139748	0.174827	6.24e-08	2734	0.00714062	TRUE	CCDC103
C16orf74..404550.	0.148066	0.174822	6.25e-08	2735	0.00714323	TRUE	C16orf74
SMKR1..100287482.	0.125202	0.174808	6.26e-08	2736	0.00714584	TRUE	SMKR1
TMEM223..79064.	0.141955	0.174792	6.28e-08	2737	0.00714845	TRUE	TMEM223
TBCA..6902.	-0.166975	-0.174787	6.28e-08	2738	0.00715107	TRUE	TBCA
SALL4..57167.	0.139117	0.174742	6.33e-08	2739	0.00715368	TRUE	SALL4
EFHD1..80303.	0.145972	0.174723	6.35e-08	2740	0.00715629	TRUE	EFHD1
SIK1..150094.	0.141449	0.174716	6.36e-08	2741	0.0071589	TRUE	SIK1
UBXN8..7993.	-0.163898	-0.174708	6.37e-08	2742	0.00716151	TRUE	UBXN8
SLBP..7884.	-0.16844	-0.174663	6.42e-08	2743	0.00716413	TRUE	SLBP
WDR34..89891.	0.12273	0.174635	6.45e-08	2744	0.00716674	TRUE	WDR34
CENPX..201254.	0.113329	0.174634	6.45e-08	2745	0.00716935	TRUE	CENPX
USP19..10869.	-0.184041	-0.174622	6.47e-08	2746	0.00717196	TRUE	USP19
SERPINA5..5104.	0.187432	0.174621	6.47e-08	2747	0.00717457	TRUE	SERPINA5
PIP5K1C..23396.	-0.16801	-0.174605	6.49e-08	2748	0.00717718	TRUE	PIP5K1C
GABARAPL1..23710.	0.201951	0.174581	6.51e-08	2749	0.0071798	TRUE	GABARAPL1
WFS1..7466.	0.193617	0.174563	6.54e-08	2750	0.00718241	TRUE	WFS1
HIST3H2BB..128312.	0.115408	0.17456	6.54e-08	2751	0.00718502	TRUE	HIST3H2BB
CTDSP1..58190.	-0.192635	-0.17453	6.57e-08	2752	0.00718763	TRUE	CTDSP1
HLA.DRB5..3127.	-0.178981	-0.174501	6.61e-08	2753	0.00719024	TRUE	HLA
TSPAN2..10100.	0.130568	0.174438	6.68e-08	2754	0.00719285	TRUE	TSPAN2
CRCP..27297.	0.139395	0.174405	6.72e-08	2755	0.00719547	TRUE	CRCP
SHARPIN..81858.	0.0862011	0.174403	6.72e-08	2756	0.00719808	TRUE	SHARPIN
STOX2..56977.	0.141745	0.174399	6.73e-08	2757	0.00720069	TRUE	STOX2
RAD51D..5892.	-0.168882	-0.174396	6.73e-08	2758	0.0072033	TRUE	RAD51D
ARHGAP42..143872.	0.185563	0.17437	6.76e-08	2759	0.00720591	TRUE	ARHGAP42
DNAJB1..3337.	0.184373	0.17435	6.78e-08	2760	0.00720853	TRUE	DNAJB1
AMY2B..280.	-0.177066	-0.174326	6.81e-08	2761	0.00721114	TRUE	AMY2B
ANKRA2..57763.	-0.162377	-0.174324	6.81e-08	2762	0.00721375	TRUE	ANKRA2
DPF3..8110.	-0.169072	-0.174317	6.82e-08	2763	0.00721636	TRUE	DPF3
RAC2..5880.	-0.172695	-0.174207	6.96e-08	2764	0.00721897	TRUE	RAC2
PHYHD1..254295.	-0.151476	-0.174205	6.96e-08	2765	0.00722158	TRUE	PHYHD1
AVPI1..60370.	0.185616	0.174198	6.97e-08	2766	0.0072242	TRUE	AVPI1
USP45..85015.	-0.172261	-0.174193	6.97e-08	2767	0.00722681	TRUE	USP45
TEX22..647310.	-0.211165	-0.17416	7.01e-08	2768	0.00722942	TRUE	TEX22
CLPTM1L..81037.	0.171297	0.174128	7.05e-08	2769	0.00723203	TRUE	CLPTM1L
CLPSL2..389383.	0.152646	0.174089	7.1e-08	2770	0.00723464	TRUE	CLPSL2
CD151..977.	0.183665	0.174052	7.15e-08	2771	0.00723725	TRUE	CD151
TDRD5..163589.	0.122838	0.174017	7.19e-08	2772	0.00723987	TRUE	TDRD5
SLC10A3..8273.	0.17073	0.174009	7.2e-08	2773	0.00724248	TRUE	SLC10A3
RPL31..6160.	-0.175043	-0.173987	7.23e-08	2774	0.00724509	TRUE	RPL31
DUSP9..1852.	0.175459	0.173975	7.24e-08	2775	0.0072477	TRUE	DUSP9
SEMA3A..10371.	0.188933	0.173968	7.25e-08	2776	0.00725031	TRUE	SEMA3A
THY1..7070.	-0.155641	-0.173932	7.3e-08	2777	0.00725293	TRUE	THY1
UQCC3..790955.	0.133769	0.173926	7.31e-08	2778	0.00725554	TRUE	UQCC3
BEAN1..146227.	0.155087	0.173922	7.31e-08	2779	0.00725815	TRUE	BEAN1
USP38..84640.	-0.21589	-0.173897	7.34e-08	2780	0.00726076	TRUE	USP38
MAP1S..55201.	-0.193145	-0.17389	7.35e-08	2781	0.00726337	TRUE	MAP1S
TYW3..127253.	-0.172134	-0.173857	7.4e-08	2782	0.00726598	TRUE	TYW3
PPAN..56342.	-0.205897	-0.173852	7.4e-08	2783	0.0072686	TRUE	PPAN
ZNF707..286075.	0.112349	0.173802	7.47e-08	2784	0.00727121	TRUE	ZNF707
ACP2..53.	0.135678	0.173746	7.54e-08	2785	0.00727382	TRUE	ACP2
TENT5B..115572.	0.164591	0.173674	7.63e-08	2786	0.00727643	TRUE	TENT5B
IQCA1..79781.	0.138863	0.173668	7.64e-08	2787	0.00727904	TRUE	IQCA1
ARID1B..57492.	-0.192401	-0.17365	7.67e-08	2788	0.00728165	TRUE	ARID1B
C10orf88..80007.	-0.179764	-0.173617	7.71e-08	2789	0.00728427	TRUE	C10orf88
CDK9..1025.	-0.198068	-0.173591	7.75e-08	2790	0.00728688	TRUE	CDK9
RNF146..81847.	-0.183908	-0.173582	7.76e-08	2791	0.00728949	TRUE	RNF146
TRIM66..9866.	-0.177075	-0.173568	7.78e-08	2792	0.0072921	TRUE	TRIM66
PPM1D..8493.	-0.198477	-0.173557	7.79e-08	2793	0.00729471	TRUE	PPM1D
TFIP11..24144.	-0.160041	-0.173556	7.79e-08	2794	0.00729733	TRUE	TFIP11
ASH2L..9070.	-0.192982	-0.173542	7.81e-08	2795	0.00729994	TRUE	ASH2L
ATP6AP1L..92270.	-0.176932	-0.173541	7.81e-08	2796	0.00730255	TRUE	ATP6AP1L
MB21D2..151963.	0.166313	0.173539	7.82e-08	2797	0.00730516	TRUE	MB21D2
SNAP23..8773.	-0.160713	-0.173532	7.83e-08	2798	0.00730777	TRUE	SNAP23
CEACAM1..634.	0.188875	0.173524	7.84e-08	2799	0.00731038	TRUE	CEACAM1
TNFRSF13B..23495.	-0.174831	-0.173498	7.87e-08	2800	0.007313	TRUE	TNFRSF13B
FOXQ1..94234.	0.156218	0.173465	7.92e-08	2801	0.00731561	TRUE	FOXQ1
BSCL2..26580.	0.119813	0.173451	7.94e-08	2802	0.00731822	TRUE	BSCL2
HIRA..7290.	-0.185481	-0.173443	7.95e-08	2803	0.00732083	TRUE	HIRA
FGFR4..2264.	0.152375	0.173431	7.97e-08	2804	0.00732344	TRUE	FGFR4
FLT1..2321.	-0.163251	-0.173412	7.99e-08	2805	0.00732605	TRUE	FLT1
ACTG1..71.	-0.146651	-0.173408	8e-08	2806	0.00732867	TRUE	ACTG1
USP7..7874.	-0.194758	-0.173371	8.05e-08	2807	0.00733128	TRUE	USP7
REEP6..92840.	0.155595	0.173343	8.09e-08	2808	0.00733389	TRUE	REEP6
NOP53..29997.	-0.192213	-0.173341	8.09e-08	2809	0.0073365	TRUE	NOP53
RAC3..5881.	0.120852	0.173334	8.1e-08	2810	0.00733911	TRUE	RAC3
ZNF441..126068.	-0.178015	-0.173309	8.14e-08	2811	0.00734173	TRUE	ZNF441
DEAF1..10522.	-0.195966	-0.173293	8.16e-08	2812	0.00734434	TRUE	DEAF1
SLC9B1..150159.	-0.191446	-0.173284	8.17e-08	2813	0.00734695	TRUE	SLC9B1
DESI1..27351.	-0.173173	-0.173283	8.17e-08	2814	0.00734956	TRUE	DESI1
CAP2..10486.	0.182318	0.173264	8.2e-08	2815	0.00735217	TRUE	CAP2
DTWD1..56986.	-0.186769	-0.173253	8.22e-08	2816	0.00735478	TRUE	DTWD1
TMPRSS7..344805.	0.152151	0.17325	8.22e-08	2817	0.0073574	TRUE	TMPRSS7
ZBED3..84327.	-0.197169	-0.173187	8.31e-08	2818	0.00736001	TRUE	ZBED3
TUBG2..27175.	0.155109	0.173167	8.34e-08	2819	0.00736262	TRUE	TUBG2
PRSS36..146547.	0.133122	0.173162	8.35e-08	2820	0.00736523	TRUE	PRSS36
IFRD1..3475.	0.175799	0.173156	8.36e-08	2821	0.00736784	TRUE	IFRD1
AK6..102157402.	-0.189967	-0.17311	8.42e-08	2822	0.00737045	TRUE	AK6
UBL4A..8266.	0.14879	0.173074	8.48e-08	2823	0.00737307	TRUE	UBL4A
PLXNB1..5364.	0.157263	0.17307	8.48e-08	2824	0.00737568	TRUE	PLXNB1
FAM50A..9130.	0.179452	0.173051	8.51e-08	2825	0.00737829	TRUE	FAM50A
RNF217..154214.	0.19097	0.173016	8.56e-08	2826	0.0073809	TRUE	RNF217
PAMR1..25891.	-0.145144	-0.173012	8.57e-08	2827	0.00738351	TRUE	PAMR1
SMARCA4..6597.	-0.17472	-0.172985	8.61e-08	2828	0.00738613	TRUE	SMARCA4
OAS3..4940.	0.169751	0.172938	8.68e-08	2829	0.00738874	TRUE	OAS3
ADIPOR1..51094.	0.136997	0.172927	8.7e-08	2830	0.00739135	TRUE	ADIPOR1
ESYT1..23344.	-0.186485	-0.172898	8.74e-08	2831	0.00739396	TRUE	ESYT1
GGCX..2677.	0.190835	0.172868	8.79e-08	2832	0.00739657	TRUE	GGCX
POU2F3..25833.	0.162569	0.172867	8.79e-08	2833	0.00739918	TRUE	POU2F3
TCTN2..79867.	0.155829	0.172842	8.83e-08	2834	0.0074018	TRUE	TCTN2
APH1A..51107.	0.119322	0.172825	8.85e-08	2835	0.00740441	TRUE	APH1A
ARHGEF19..128272.	0.164131	0.17275	8.97e-08	2836	0.00740702	TRUE	ARHGEF19
ZNF85..7639.	-0.180835	-0.172745	8.97e-08	2837	0.00740963	TRUE	ZNF85
FBXL4..26235.	-0.145656	-0.172707	9.03e-08	2838	0.00741224	TRUE	FBXL4
FMR1..2332.	0.156213	0.172666	9.1e-08	2839	0.00741486	TRUE	FMR1
LARGE2..120071.	0.161472	0.172655	9.12e-08	2840	0.00741747	TRUE	LARGE2
NEU3..10825.	-0.201547	-0.172654	9.12e-08	2841	0.00742008	TRUE	NEU3
CLDN15..24146.	-0.180885	-0.172625	9.16e-08	2842	0.00742269	TRUE	CLDN15
C9orf40..55071.	-0.190264	-0.172588	9.22e-08	2843	0.0074253	TRUE	C9orf40
TNXB..7148.	-0.155485	-0.172565	9.26e-08	2844	0.00742792	TRUE	TNXB
GAL..51083.	0.121857	0.172556	9.27e-08	2845	0.00743053	TRUE	GAL
GPR68..8111.	-0.158574	-0.172541	9.3e-08	2846	0.00743314	TRUE	GPR68
MED16..10025.	-0.189092	-0.172524	9.32e-08	2847	0.00743575	TRUE	MED16
MRPS7..51081.	0.155832	0.172474	9.41e-08	2848	0.00743836	TRUE	MRPS7
SSBP4..170463.	-0.199709	-0.172464	9.42e-08	2849	0.00744097	TRUE	SSBP4
PRRX1..5396.	-0.140699	-0.17246	9.43e-08	2850	0.00744358	TRUE	PRRX1
MYO7A..4647.	0.170142	0.172435	9.47e-08	2851	0.0074462	TRUE	MYO7A
IFT43..112752.	0.174862	0.172434	9.47e-08	2852	0.00744881	TRUE	IFT43
HDGFL2..84717.	-0.192406	-0.172411	9.51e-08	2853	0.00745142	TRUE	HDGFL2
CD244..51744.	-0.180765	-0.172389	9.55e-08	2854	0.00745403	TRUE	CD244
FNDC1..84624.	-0.162201	-0.172373	9.57e-08	2855	0.00745664	TRUE	FNDC1
GBE1..2632.	-0.14365	-0.172368	9.58e-08	2856	0.00745926	TRUE	GBE1
ST7..7982.	0.150478	0.172326	9.65e-08	2857	0.00746187	TRUE	ST7
HHIPL1..84439.	-0.147151	-0.172309	9.68e-08	2858	0.00746448	TRUE	HHIPL1
PLSCR2..57047.	0.154238	0.172303	9.69e-08	2859	0.00746709	TRUE	PLSCR2
RFC1..5981.	-0.177093	-0.172274	9.74e-08	2860	0.0074697	TRUE	RFC1
LRRC8A..56262.	0.180192	0.172246	9.78e-08	2861	0.00747232	TRUE	LRRC8A
PTPN9..5780.	-0.181698	-0.172238	9.8e-08	2862	0.00747493	TRUE	PTPN9
CANT1..124583.	0.172345	0.172219	9.83e-08	2863	0.00747754	TRUE	CANT1
PDGFA..5154.	0.166338	0.172145	9.96e-08	2864	0.00748015	TRUE	PDGFA
SH2D4A..63898.	0.192246	0.172134	9.98e-08	2865	0.00748276	TRUE	SH2D4A
KIAA1549..57670.	0.140424	0.172097	1e-07	2866	0.00748537	TRUE	KIAA1549
ZBED9..114821.	0.138299	0.172044	1.01e-07	2867	0.00748799	TRUE	ZBED9
DSN1..79980.	0.16392	0.17204	1.01e-07	2868	0.0074906	TRUE	DSN1
SYBU..55638.	0.147721	0.172037	1.01e-07	2869	0.00749321	TRUE	SYBU
GRB2..2885.	-0.176077	-0.172022	1.02e-07	2870	0.00749582	TRUE	GRB2
TMEM106A..113277.	-0.178858	-0.17202	1.02e-07	2871	0.00749843	TRUE	TMEM106A
ADGRG5..221188.	-0.184181	-0.172002	1.02e-07	2872	0.00750104	TRUE	ADGRG5
RBM3..5935.	-0.184088	-0.171999	1.02e-07	2873	0.00750366	TRUE	RBM3
OTUD4..54726.	-0.188461	-0.171982	1.02e-07	2874	0.00750627	TRUE	OTUD4
ZFX..7543.	-0.151368	-0.171958	1.03e-07	2875	0.00750888	TRUE	ZFX
FCER2..2208.	-0.169597	-0.171956	1.03e-07	2876	0.00751149	TRUE	FCER2
TMC5..79838.	0.157712	0.171945	1.03e-07	2877	0.0075141	TRUE	TMC5
CFHR3..10878.	0.159243	0.171943	1.03e-07	2878	0.00751672	TRUE	CFHR3
PAPLN..89932.	0.148967	0.171926	1.03e-07	2879	0.00751933	TRUE	PAPLN
PRDM15..63977.	-0.201535	-0.171916	1.04e-07	2880	0.00752194	TRUE	PRDM15
TRIM21..6737.	-0.149987	-0.171904	1.04e-07	2881	0.00752455	TRUE	TRIM21
CCNH..902.	-0.149425	-0.17188	1.04e-07	2882	0.00752716	TRUE	CCNH
GPC1..2817.	0.197404	0.171828	1.05e-07	2883	0.00752977	TRUE	GPC1
PDS5A..23244.	-0.178234	-0.171809	1.06e-07	2884	0.00753239	TRUE	PDS5A
POLR1E..64425.	-0.145126	-0.171775	1.06e-07	2885	0.007535	TRUE	POLR1E
HOOK3..84376.	-0.173947	-0.171765	1.06e-07	2886	0.00753761	TRUE	HOOK3
HMGN4..10473.	-0.199966	-0.171759	1.06e-07	2887	0.00754022	TRUE	HMGN4
LTO1..220064.	0.159612	0.17173	1.07e-07	2888	0.00754283	TRUE	LTO1
HOXB7..3217.	0.162069	0.171726	1.07e-07	2889	0.00754544	TRUE	HOXB7
SUSD2..56241.	0.154613	0.171716	1.07e-07	2890	0.00754806	TRUE	SUSD2
CDA..978.	0.193132	0.171692	1.08e-07	2891	0.00755067	TRUE	CDA
RDH5..5959.	-0.155319	-0.171683	1.08e-07	2892	0.00755328	TRUE	RDH5
NPHP1..4867.	0.184563	0.171674	1.08e-07	2893	0.00755589	TRUE	NPHP1
ITGB7..3695.	-0.199234	-0.171673	1.08e-07	2894	0.0075585	TRUE	ITGB7
ZBED2..79413.	0.13753	0.17167	1.08e-07	2895	0.00756112	TRUE	ZBED2
TRIL..9865.	0.143508	0.171627	1.09e-07	2896	0.00756373	TRUE	TRIL
NACC2..138151.	0.178426	0.171587	1.1e-07	2897	0.00756634	TRUE	NACC2
ETNPPL..64850.	0.125874	0.171573	1.1e-07	2898	0.00756895	TRUE	ETNPPL
ATXN2L..11273.	-0.198939	-0.171541	1.11e-07	2899	0.00757156	TRUE	ATXN2L
RAI14..26064.	0.213305	0.171522	1.11e-07	2900	0.00757417	TRUE	RAI14
IL20RB..53833.	0.154263	0.171466	1.12e-07	2901	0.00757679	TRUE	IL20RB
DSC3..1825.	0.168585	0.171462	1.12e-07	2902	0.0075794	TRUE	DSC3
CAPN8..388743.	0.165004	0.17146	1.12e-07	2903	0.00758201	TRUE	CAPN8
CCDC33..80125.	0.143323	0.171459	1.12e-07	2904	0.00758462	TRUE	CCDC33
TMEM185A..84548.	0.149116	0.171449	1.12e-07	2905	0.00758723	TRUE	TMEM185A
ADAMTS16..170690.	0.199876	0.171422	1.13e-07	2906	0.00758984	TRUE	ADAMTS16
RUFY3..22902.	-0.186338	-0.171398	1.13e-07	2907	0.00759246	TRUE	RUFY3
MTX1..4580.	0.136892	0.171385	1.14e-07	2908	0.00759507	TRUE	MTX1
CRHBP..1393.	-0.159078	-0.171378	1.14e-07	2909	0.00759768	TRUE	CRHBP
AKR1C2..1646.	0.176592	0.171339	1.14e-07	2910	0.00760029	TRUE	AKR1C2
COA6..388753.	0.162204	0.171311	1.15e-07	2911	0.0076029	TRUE	COA6
PLEKHH2..130271.	0.16528	0.171292	1.15e-07	2912	0.00760552	TRUE	PLEKHH2
ANAPC11..51529.	0.136402	0.171271	1.16e-07	2913	0.00760813	TRUE	ANAPC11
C1QTNF6..114904.	0.166636	0.171242	1.16e-07	2914	0.00761074	TRUE	C1QTNF6
PLCE1..51196.	0.188642	0.171229	1.17e-07	2915	0.00761335	TRUE	PLCE1
KALRN..8997.	0.141686	0.17122	1.17e-07	2916	0.00761596	TRUE	KALRN
CD22..933.	-0.166563	-0.171208	1.17e-07	2917	0.00761857	TRUE	CD22
PLEKHG4B..153478.	0.127569	0.171208	1.17e-07	2918	0.00762119	TRUE	PLEKHG4B
SPHK2..56848.	-0.190321	-0.171193	1.17e-07	2919	0.0076238	TRUE	SPHK2
SETD6..79918.	0.123329	0.171186	1.17e-07	2920	0.00762641	TRUE	SETD6
CCSER1..401145.	0.147816	0.171169	1.18e-07	2921	0.00762902	TRUE	CCSER1
CCDC182..101927581.	-0.175827	-0.171156	1.18e-07	2922	0.00763163	TRUE	CCDC182
TAF4B..6875.	-0.179673	-0.171124	1.19e-07	2923	0.00763425	TRUE	TAF4B
ZG16B..124220.	0.156878	0.171121	1.19e-07	2924	0.00763686	TRUE	ZG16B
SLC4A7..9497.	-0.105503	-0.171098	1.19e-07	2925	0.00763947	TRUE	SLC4A7
CNTNAP3B..728577.	0.172409	0.171078	1.2e-07	2926	0.00764208	TRUE	CNTNAP3B
ARMH1..339541.	-0.191541	-0.171054	1.2e-07	2927	0.00764469	TRUE	ARMH1
RTL8B..441518.	0.171178	0.171028	1.21e-07	2928	0.00764731	TRUE	RTL8B
PSMA3..5684.	0.153034	0.171018	1.21e-07	2929	0.00764992	TRUE	PSMA3
TMEM91..641649.	-0.185726	-0.171009	1.21e-07	2930	0.00765253	TRUE	TMEM91
CNEP1R1..255919.	-0.157406	-0.171005	1.21e-07	2931	0.00765514	TRUE	CNEP1R1
PSAP..5660.	0.181805	0.170992	1.21e-07	2932	0.00765775	TRUE	PSAP
SIPA1L2..57568.	0.167962	0.17096	1.22e-07	2933	0.00766036	TRUE	SIPA1L2
NTNG2..84628.	-0.184033	-0.170947	1.22e-07	2934	0.00766297	TRUE	NTNG2
ENTPD8..377841.	0.14152	0.170936	1.23e-07	2935	0.00766559	TRUE	ENTPD8
ADCY4..196883.	-0.174007	-0.170918	1.23e-07	2936	0.0076682	TRUE	ADCY4
GPHN..10243.	0.156245	0.170914	1.23e-07	2937	0.00767081	TRUE	GPHN
DLG4..1742.	-0.190365	-0.170868	1.24e-07	2938	0.00767342	TRUE	DLG4
TAOK3..51347.	-0.162548	-0.170857	1.24e-07	2939	0.00767603	TRUE	TAOK3
STX18..53407.	-0.158592	-0.170773	1.26e-07	2940	0.00767865	TRUE	STX18
C5orf22..55322.	0.16304	0.170733	1.27e-07	2941	0.00768126	TRUE	C5orf22
C19orf54..284325.	-0.200111	-0.170667	1.28e-07	2942	0.00768387	TRUE	C19orf54
MAP7D2..256714.	0.17379	0.170648	1.29e-07	2943	0.00768648	TRUE	MAP7D2
SH3KBP1..30011.	-0.138286	-0.170618	1.3e-07	2944	0.00768909	TRUE	SH3KBP1
ACOT1..641371.	0.130879	0.17059	1.3e-07	2945	0.00769171	TRUE	ACOT1
MTFMT..123263.	-0.17755	-0.170589	1.3e-07	2946	0.00769432	TRUE	MTFMT
DNAJA4..55466.	0.126572	0.170554	1.31e-07	2947	0.00769693	TRUE	DNAJA4
MALT1..10892.	-0.16162	-0.170529	1.32e-07	2948	0.00769954	TRUE	MALT1
PSMD10..5716.	0.181405	0.170524	1.32e-07	2949	0.00770215	TRUE	PSMD10
CNOT8..9337.	-0.219058	-0.170519	1.32e-07	2950	0.00770476	TRUE	CNOT8
USP48..84196.	-0.169451	-0.170515	1.32e-07	2951	0.00770738	TRUE	USP48
PTPN1..5770.	0.171294	0.170503	1.32e-07	2952	0.00770999	TRUE	PTPN1
TMEM37..140738.	0.167671	0.170487	1.32e-07	2953	0.0077126	TRUE	TMEM37
THBS2..7058.	-0.125014	-0.170462	1.33e-07	2954	0.00771521	TRUE	THBS2
PKIB..5570.	0.14937	0.170426	1.34e-07	2955	0.00771782	TRUE	PKIB
DUSP5..1847.	0.16209	0.170391	1.35e-07	2956	0.00772044	TRUE	DUSP5
BROX..148362.	0.170035	0.170387	1.35e-07	2957	0.00772305	TRUE	BROX
TNF..7124.	-0.169498	-0.170373	1.35e-07	2958	0.00772566	TRUE	TNF
HSF2..3298.	-0.187604	-0.170336	1.36e-07	2959	0.00772827	TRUE	HSF2
UBE2G2..7327.	-0.205503	-0.170334	1.36e-07	2960	0.00773088	TRUE	UBE2G2
ACOT6..641372.	0.144244	0.170332	1.36e-07	2961	0.00773349	TRUE	ACOT6
TCEAL4..79921.	0.177647	0.170321	1.36e-07	2962	0.00773611	TRUE	TCEAL4
TSACC..128229.	0.136284	0.170319	1.36e-07	2963	0.00773872	TRUE	TSACC
ARGLU1..55082.	-0.185575	-0.170297	1.37e-07	2964	0.00774133	TRUE	ARGLU1
GSTM2..2946.	-0.151254	-0.170272	1.37e-07	2965	0.00774394	TRUE	GSTM2
COBLL1..22837.	0.175301	0.170258	1.38e-07	2966	0.00774655	TRUE	COBLL1
APOBR..55911.	-0.192263	-0.170254	1.38e-07	2967	0.00774916	TRUE	APOBR
FAM183A..440585.	0.142599	0.170229	1.38e-07	2968	0.00775178	TRUE	FAM183A
PLAGL1..5325.	-0.166412	-0.170226	1.39e-07	2969	0.00775439	TRUE	PLAGL1
OXGR1..27199.	0.132133	0.170195	1.39e-07	2970	0.007757	TRUE	OXGR1
TUSC1..286319.	0.15035	0.17015	1.4e-07	2971	0.00775961	TRUE	TUSC1
NDUFS7..374291.	-0.201305	-0.170141	1.41e-07	2972	0.00776222	TRUE	NDUFS7
EXD2..55218.	0.160397	0.17014	1.41e-07	2973	0.00776484	TRUE	EXD2
UPRT..139596.	-0.164791	-0.170127	1.41e-07	2974	0.00776745	TRUE	UPRT
C2CD4A..145741.	0.161854	0.170108	1.41e-07	2975	0.00777006	TRUE	C2CD4A
CHML..1122.	0.14931	0.170092	1.42e-07	2976	0.00777267	TRUE	CHML
C1orf123..54987.	-0.185047	-0.170068	1.42e-07	2977	0.00777528	TRUE	C1orf123
PANO1..101927423.	-0.190432	-0.170062	1.42e-07	2978	0.00777789	TRUE	PANO1
NIPSNAP2..2631.	0.157161	0.17004	1.43e-07	2979	0.00778051	TRUE	NIPSNAP2
VSIG10..54621.	0.171622	0.170015	1.44e-07	2980	0.00778312	TRUE	VSIG10
LDLRAD1..388633.	0.149476	0.169991	1.44e-07	2981	0.00778573	TRUE	LDLRAD1
GPR19..2842.	0.152641	0.169982	1.44e-07	2982	0.00778834	TRUE	GPR19
P3H2..55214.	0.206225	0.169963	1.45e-07	2983	0.00779095	TRUE	P3H2
CEP72..55722.	0.151818	0.169923	1.46e-07	2984	0.00779356	TRUE	CEP72
SIDT2..51092.	-0.158293	-0.169885	1.47e-07	2985	0.00779618	TRUE	SIDT2
MAGEA12..4111.	0.19368	0.169868	1.47e-07	2986	0.00779879	TRUE	MAGEA12
TSTD1..100131187.	0.121055	0.169856	1.48e-07	2987	0.0078014	TRUE	TSTD1
RPA3..6119.	0.162381	0.169837	1.48e-07	2988	0.00780401	TRUE	RPA3
HACE1..57531.	-0.160231	-0.169828	1.48e-07	2989	0.00780662	TRUE	HACE1
FZD5..7855.	0.164202	0.1698	1.49e-07	2990	0.00780924	TRUE	FZD5
NECTIN1..5818.	0.151228	0.169776	1.5e-07	2991	0.00781185	TRUE	NECTIN1
ZNF561..93134.	-0.164247	-0.169765	1.5e-07	2992	0.00781446	TRUE	ZNF561
GOPC..57120.	-0.158086	-0.169759	1.5e-07	2993	0.00781707	TRUE	GOPC
SLC44A5..204962.	0.139678	0.16971	1.51e-07	2994	0.00781968	TRUE	SLC44A5
UHRF1..29128.	-0.180158	-0.169647	1.53e-07	2995	0.00782229	TRUE	UHRF1
FBXL12..54850.	-0.181132	-0.169647	1.53e-07	2996	0.00782491	TRUE	FBXL12
LONRF1..91694.	-0.174997	-0.169642	1.53e-07	2997	0.00782752	TRUE	LONRF1
NUP62CL..54830.	0.1254	0.169622	1.54e-07	2998	0.00783013	TRUE	NUP62CL
SEM1..7979.	0.139348	0.169595	1.54e-07	2999	0.00783274	TRUE	SEM1
MAOA..4128.	0.171914	0.169569	1.55e-07	3000	0.00783535	TRUE	MAOA
ADGRL4..64123.	-0.134621	-0.169562	1.55e-07	3001	0.00783797	TRUE	ADGRL4
RBMS1..5937.	0.174985	0.169557	1.55e-07	3002	0.00784058	TRUE	RBMS1
SARS..6301.	-0.147951	-0.169524	1.56e-07	3003	0.00784319	TRUE	SARS
PFKL..5211.	-0.192436	-0.169488	1.57e-07	3004	0.0078458	TRUE	PFKL
CACNA1C..775.	-0.162235	-0.169478	1.57e-07	3005	0.00784841	TRUE	CACNA1C
KCNK5..8645.	0.132379	0.16946	1.58e-07	3006	0.00785102	TRUE	KCNK5
PRKG2..5593.	0.172531	0.169459	1.58e-07	3007	0.00785364	TRUE	PRKG2
ZDHHC12..84885.	0.1494	0.169437	1.58e-07	3008	0.00785625	TRUE	ZDHHC12
ARID5B..84159.	-0.125225	-0.169436	1.58e-07	3009	0.00785886	TRUE	ARID5B
ITGA8..8516.	-0.153456	-0.169413	1.59e-07	3010	0.00786147	TRUE	ITGA8
NELFE..7936.	0.135922	0.169412	1.59e-07	3011	0.00786408	TRUE	NELFE
CCR9..10803.	-0.169093	-0.169349	1.61e-07	3012	0.00786669	TRUE	CCR9
MCM3AP..8888.	-0.202867	-0.169302	1.62e-07	3013	0.00786931	TRUE	MCM3AP
CHAC1..79094.	-0.164085	-0.169274	1.63e-07	3014	0.00787192	TRUE	CHAC1
EDARADD..128178.	0.142405	0.169273	1.63e-07	3015	0.00787453	TRUE	EDARADD
MESP2..145873.	0.128687	0.169247	1.64e-07	3016	0.00787714	TRUE	MESP2
KCNAB2..8514.	-0.170071	-0.169208	1.65e-07	3017	0.00787975	TRUE	KCNAB2
ASAH2B..653308.	0.142467	0.169205	1.65e-07	3018	0.00788237	TRUE	ASAH2B
PCGF3..10336.	-0.185084	-0.169181	1.66e-07	3019	0.00788498	TRUE	PCGF3
WSB1..26118.	-0.135897	-0.169173	1.66e-07	3020	0.00788759	TRUE	WSB1
ZBTB7B..51043.	0.125463	0.169165	1.66e-07	3021	0.0078902	TRUE	ZBTB7B
FGFBP1..9982.	0.172975	0.169103	1.68e-07	3022	0.00789281	TRUE	FGFBP1
EWSR1..2130.	-0.172212	-0.169077	1.68e-07	3023	0.00789542	TRUE	EWSR1
YWHAB..7529.	0.180487	0.169037	1.7e-07	3024	0.00789804	TRUE	YWHAB
TMA16..55319.	-0.19065	-0.169026	1.7e-07	3025	0.00790065	TRUE	TMA16
SLC34A3..142680.	0.119703	0.169008	1.7e-07	3026	0.00790326	TRUE	SLC34A3
GJB5..2709.	0.167136	0.168988	1.71e-07	3027	0.00790587	TRUE	GJB5
TCEANC..170082.	-0.17808	-0.168981	1.71e-07	3028	0.00790848	TRUE	TCEANC
TOB1..10140.	0.147133	0.168972	1.71e-07	3029	0.00791109	TRUE	TOB1
CCDC136..64753.	-0.177775	-0.168955	1.72e-07	3030	0.00791371	TRUE	CCDC136
TAF9..6880.	-0.144774	-0.168934	1.73e-07	3031	0.00791632	TRUE	TAF9
NDUFAF3..25915.	-0.151343	-0.168904	1.73e-07	3032	0.00791893	TRUE	NDUFAF3
IGF2BP3..10643.	0.198787	0.168878	1.74e-07	3033	0.00792154	TRUE	IGF2BP3
SYNRG..11276.	-0.164708	-0.168852	1.75e-07	3034	0.00792415	TRUE	SYNRG
SCML1..6322.	0.187519	0.168798	1.77e-07	3035	0.00792677	TRUE	SCML1
LMO2..4005.	-0.198801	-0.16874	1.78e-07	3036	0.00792938	TRUE	LMO2
ECE1..1889.	0.178695	0.168733	1.79e-07	3037	0.00793199	TRUE	ECE1
ITGB2..3689.	-0.180061	-0.16871	1.79e-07	3038	0.0079346	TRUE	ITGB2
S1PR5..53637.	0.181218	0.168706	1.79e-07	3039	0.00793721	TRUE	S1PR5
PHLDB1..23187.	0.173619	0.168687	1.8e-07	3040	0.00793982	TRUE	PHLDB1
CAAP1..79886.	-0.187753	-0.168673	1.8e-07	3041	0.00794244	TRUE	CAAP1
FNBP1..23048.	-0.167046	-0.168628	1.82e-07	3042	0.00794505	TRUE	FNBP1
EIF3D..8664.	-0.137239	-0.168595	1.83e-07	3043	0.00794766	TRUE	EIF3D
TAF4..6874.	0.155149	0.168582	1.83e-07	3044	0.00795027	TRUE	TAF4
CATSPER1..117144.	0.177866	0.168578	1.83e-07	3045	0.00795288	TRUE	CATSPER1
LIAS..11019.	-0.164457	-0.16855	1.84e-07	3046	0.00795549	TRUE	LIAS
CYP26C1..340665.	0.133925	0.168523	1.85e-07	3047	0.00795811	TRUE	CYP26C1
PKP1..5317.	0.167271	0.168506	1.86e-07	3048	0.00796072	TRUE	PKP1
PFDN5..5204.	-0.167035	-0.168493	1.86e-07	3049	0.00796333	TRUE	PFDN5
PCOLCE..5118.	-0.162898	-0.168485	1.86e-07	3050	0.00796594	TRUE	PCOLCE
CEP170..9859.	-0.154583	-0.16848	1.86e-07	3051	0.00796855	TRUE	CEP170
TRMT61A..115708.	0.164789	0.168445	1.87e-07	3052	0.00797117	TRUE	TRMT61A
MDFI..4188.	0.139829	0.168431	1.88e-07	3053	0.00797378	TRUE	MDFI
ABCB10..23456.	-0.184257	-0.168337	1.91e-07	3054	0.00797639	TRUE	ABCB10
CPE..1363.	0.149823	0.168274	1.93e-07	3055	0.007979	TRUE	CPE
SNAPC5..10302.	0.121205	0.168248	1.94e-07	3056	0.00798161	TRUE	SNAPC5
THBD..7056.	0.15724	0.168232	1.94e-07	3057	0.00798422	TRUE	THBD
TEAD2..8463.	0.184233	0.168189	1.96e-07	3058	0.00798684	TRUE	TEAD2
LEF1..51176.	-0.159587	-0.168165	1.97e-07	3059	0.00798945	TRUE	LEF1
IRGM..345611.	-0.184916	-0.168163	1.97e-07	3060	0.00799206	TRUE	IRGM
VPS37B..79720.	0.150308	0.168143	1.97e-07	3061	0.00799467	TRUE	VPS37B
BLOC1S2..282991.	-0.185596	-0.168116	1.98e-07	3062	0.00799728	TRUE	BLOC1S2
DUSP7..1849.	-0.140438	-0.16806	2e-07	3063	0.0079999	TRUE	DUSP7
CPED1..79974.	-0.131989	-0.168051	2e-07	3064	0.00800251	TRUE	CPED1
EIF4EBP3..8637.	-0.174222	-0.168001	2.02e-07	3065	0.00800512	TRUE	EIF4EBP3
C6orf203..51250.	-0.167361	-0.167972	2.03e-07	3066	0.00800773	TRUE	C6orf203
ABLIM3..22885.	0.191888	0.167949	2.04e-07	3067	0.00801034	TRUE	ABLIM3
GLI1..2735.	-0.152618	-0.167928	2.05e-07	3068	0.00801295	TRUE	GLI1
DCBLD2..131566.	0.194814	0.167923	2.05e-07	3069	0.00801557	TRUE	DCBLD2
TK1..7083.	0.158937	0.167919	2.05e-07	3070	0.00801818	TRUE	TK1
TIMM13..26517.	-0.202825	-0.167872	2.07e-07	3071	0.00802079	TRUE	TIMM13
CERS5..91012.	-0.141664	-0.167864	2.07e-07	3072	0.0080234	TRUE	CERS5
DLX3..1747.	0.142591	0.167841	2.08e-07	3073	0.00802601	TRUE	DLX3
GRAMD1C..54762.	0.179452	0.167779	2.1e-07	3074	0.00802862	TRUE	GRAMD1C
ATP10A..57194.	-0.12412	-0.167733	2.11e-07	3075	0.00803124	TRUE	ATP10A
EEF1G..1937.	-0.174892	-0.167608	2.16e-07	3076	0.00803385	TRUE	EEF1G
ZSWIM1..90204.	0.141057	0.167603	2.16e-07	3077	0.00803646	TRUE	ZSWIM1
C1QTNF5..114902.	-0.140303	-0.1676	2.16e-07	3078	0.00803907	TRUE	C1QTNF5
CDC42EP1..11135.	0.190459	0.167568	2.17e-07	3079	0.00804168	TRUE	CDC42EP1
TLE2..7089.	0.123779	0.167559	2.18e-07	3080	0.0080443	TRUE	TLE2
MTR..4548.	-0.199036	-0.167533	2.19e-07	3081	0.00804691	TRUE	MTR
VAMP8..8673.	0.121697	0.167519	2.19e-07	3082	0.00804952	TRUE	VAMP8
CAPZA1..829.	-0.158081	-0.167513	2.19e-07	3083	0.00805213	TRUE	CAPZA1
ZNF143..7702.	-0.16886	-0.167502	2.2e-07	3084	0.00805474	TRUE	ZNF143
YWHAH..7533.	-0.134084	-0.167502	2.2e-07	3085	0.00805736	TRUE	YWHAH
ABHD14A..25864.	-0.187228	-0.16748	2.21e-07	3086	0.00805997	TRUE	ABHD14A
OASL..8638.	0.151343	0.167453	2.22e-07	3087	0.00806258	TRUE	OASL
FBXL5..26234.	-0.155596	-0.167444	2.22e-07	3088	0.00806519	TRUE	FBXL5
RPS17..6218.	-0.178672	-0.167411	2.23e-07	3089	0.0080678	TRUE	RPS17
PSCA..8000.	0.185615	0.167405	2.23e-07	3090	0.00807041	TRUE	PSCA
MROH6..642475.	0.119681	0.167382	2.24e-07	3091	0.00807302	TRUE	MROH6
CCDC130..81576.	-0.172049	-0.167382	2.24e-07	3092	0.00807564	TRUE	CCDC130
GLIS2..84662.	0.139332	0.167355	2.25e-07	3093	0.00807825	TRUE	GLIS2
GPR183..1880.	-0.177226	-0.167333	2.26e-07	3094	0.00808086	TRUE	GPR183
FKBP7..51661.	-0.156487	-0.167299	2.28e-07	3095	0.00808347	TRUE	FKBP7
RFX8..731220.	-0.13035	-0.167265	2.29e-07	3096	0.00808608	TRUE	RFX8
WASHC2C..253725.	-0.178338	-0.167227	2.3e-07	3097	0.0080887	TRUE	WASHC2C
GAS2L1..10634.	0.172152	0.167215	2.31e-07	3098	0.00809131	TRUE	GAS2L1
TMEM262..100130348.	0.179413	0.167209	2.31e-07	3099	0.00809392	TRUE	TMEM262
DNAJC5B..85479.	-0.172998	-0.167167	2.33e-07	3100	0.00809653	TRUE	DNAJC5B
USP40..55230.	0.185453	0.167149	2.33e-07	3101	0.00809914	TRUE	USP40
GAD1..2571.	0.144761	0.167144	2.33e-07	3102	0.00810176	TRUE	GAD1
SNX1..6642.	-0.191669	-0.167143	2.34e-07	3103	0.00810437	TRUE	SNX1
HPCAL1..3241.	0.15132	0.167135	2.34e-07	3104	0.00810698	TRUE	HPCAL1
OR2A7..401427.	0.172244	0.167127	2.34e-07	3105	0.00810959	TRUE	OR2A7
PRELP..5549.	-0.145598	-0.167106	2.35e-07	3106	0.0081122	TRUE	PRELP
SREBF2..6721.	-0.172681	-0.167076	2.36e-07	3107	0.00811481	TRUE	SREBF2
CD3D..915.	-0.178036	-0.167062	2.37e-07	3108	0.00811743	TRUE	CD3D
CYBB..1536.	-0.175805	-0.167049	2.37e-07	3109	0.00812004	TRUE	CYBB
LY6D..8581.	0.164324	0.167015	2.39e-07	3110	0.00812265	TRUE	LY6D
PGGHG..80162.	-0.166051	-0.166997	2.39e-07	3111	0.00812526	TRUE	PGGHG
SMIM24..284422.	-0.167548	-0.1669	2.43e-07	3112	0.00812787	TRUE	SMIM24
CD3G..917.	-0.168673	-0.166888	2.44e-07	3113	0.00813048	TRUE	CD3G
ZNF630..57232.	0.118136	0.166882	2.44e-07	3114	0.0081331	TRUE	ZNF630
ENTPD3..956.	0.165967	0.166873	2.44e-07	3115	0.00813571	TRUE	ENTPD3
OTX1..5013.	0.157013	0.166837	2.46e-07	3116	0.00813832	TRUE	OTX1
CYBC1..79415.	-0.196129	-0.166836	2.46e-07	3117	0.00814093	TRUE	CYBC1
PLEKHS1..79949.	0.152032	0.166825	2.46e-07	3118	0.00814354	TRUE	PLEKHS1
RARRES1..5918.	0.144475	0.16677	2.49e-07	3119	0.00814616	TRUE	RARRES1
PDK1..5163.	-0.152388	-0.166747	2.5e-07	3120	0.00814877	TRUE	PDK1
ADGRG2..10149.	0.154217	0.166721	2.51e-07	3121	0.00815138	TRUE	ADGRG2
LRTOMT..220074.	0.144897	0.166719	2.51e-07	3122	0.00815399	TRUE	LRTOMT
HIST1H2BC..8347.	0.14735	0.166715	2.51e-07	3123	0.0081566	TRUE	HIST1H2BC
WDR37..22884.	-0.18127	-0.166702	2.51e-07	3124	0.00815921	TRUE	WDR37
DNAAF5..54919.	0.132034	0.166674	2.53e-07	3125	0.00816183	TRUE	DNAAF5
ICE1..23379.	0.156503	0.166652	2.54e-07	3126	0.00816444	TRUE	ICE1
IFITM2..10581.	-0.144109	-0.166646	2.54e-07	3127	0.00816705	TRUE	IFITM2
CDAN1..146059.	-0.196326	-0.166632	2.54e-07	3128	0.00816966	TRUE	CDAN1
EIF3G..8666.	-0.181448	-0.166559	2.58e-07	3129	0.00817227	TRUE	EIF3G
ZBED4..9889.	-0.200846	-0.166547	2.58e-07	3130	0.00817488	TRUE	ZBED4
VAMP2..6844.	-0.187379	-0.166528	2.59e-07	3131	0.0081775	TRUE	VAMP2
TMEM63B..55362.	0.155396	0.166497	2.6e-07	3132	0.00818011	TRUE	TMEM63B
NOB1..28987.	-0.153923	-0.166486	2.61e-07	3133	0.00818272	TRUE	NOB1
SETX..23064.	-0.175862	-0.166411	2.64e-07	3134	0.00818533	TRUE	SETX
GZMA..3001.	-0.162994	-0.166396	2.65e-07	3135	0.00818794	TRUE	GZMA
SLC1A3..6507.	0.177636	0.166392	2.65e-07	3136	0.00819056	TRUE	SLC1A3
TDRD3..81550.	-0.159914	-0.166353	2.67e-07	3137	0.00819317	TRUE	TDRD3
SHROOM2..357.	0.176979	0.166276	2.7e-07	3138	0.00819578	TRUE	SHROOM2
ST3GAL3..6487.	-0.174087	-0.166275	2.7e-07	3139	0.00819839	TRUE	ST3GAL3
SMOC1..64093.	0.162889	0.166202	2.73e-07	3140	0.008201	TRUE	SMOC1
YBX2..51087.	0.122428	0.166199	2.74e-07	3141	0.00820361	TRUE	YBX2
SDK1..221935.	0.15845	0.166183	2.74e-07	3142	0.00820623	TRUE	SDK1
IL1RAP..3556.	0.208788	0.166128	2.77e-07	3143	0.00820884	TRUE	IL1RAP
ZNF276..92822.	-0.193103	-0.166114	2.77e-07	3144	0.00821145	TRUE	ZNF276
CNTROB..116840.	-0.161587	-0.166085	2.79e-07	3145	0.00821406	TRUE	CNTROB
GOLPH3..64083.	0.144876	0.166064	2.8e-07	3146	0.00821667	TRUE	GOLPH3
HIF1AN..55662.	-0.176561	-0.166058	2.8e-07	3147	0.00821928	TRUE	HIF1AN
FBLIM1..54751.	0.181245	0.166046	2.81e-07	3148	0.0082219	TRUE	FBLIM1
OPALIN..93377.	-0.158423	-0.166031	2.81e-07	3149	0.00822451	TRUE	OPALIN
SH3TC2..79628.	0.201977	0.166024	2.82e-07	3150	0.00822712	TRUE	SH3TC2
VILL..50853.	-0.17715	-0.166001	2.83e-07	3151	0.00822973	TRUE	VILL
DYNLRB2..83657.	0.138728	0.166	2.83e-07	3152	0.00823234	TRUE	DYNLRB2
HSPBP1..23640.	0.123154	0.165998	2.83e-07	3153	0.00823496	TRUE	HSPBP1
DERL1..79139.	0.149951	0.165987	2.83e-07	3154	0.00823757	TRUE	DERL1
SYT11..23208.	-0.159017	-0.165987	2.83e-07	3155	0.00824018	TRUE	SYT11
CSAG1..158511.	0.189473	0.16597	2.84e-07	3156	0.00824279	TRUE	CSAG1
STX8..9482.	-0.126581	-0.165969	2.84e-07	3157	0.0082454	TRUE	STX8
SUCO..51430.	0.136238	0.165951	2.85e-07	3158	0.00824801	TRUE	SUCO
GLMP..112770.	0.175764	0.165939	2.86e-07	3159	0.00825063	TRUE	GLMP
PHRF1..57661.	-0.183668	-0.165927	2.86e-07	3160	0.00825324	TRUE	PHRF1
SCAI..286205.	-0.194054	-0.165927	2.86e-07	3161	0.00825585	TRUE	SCAI
LRCH1..23143.	-0.163995	-0.165924	2.86e-07	3162	0.00825846	TRUE	LRCH1
ANXA1..301.	0.185442	0.165918	2.87e-07	3163	0.00826107	TRUE	ANXA1
BCL2L2..599.	0.170471	0.165904	2.87e-07	3164	0.00826369	TRUE	BCL2L2
SORT1..6272.	0.179071	0.165896	2.88e-07	3165	0.0082663	TRUE	SORT1
C18orf21..83608.	-0.195695	-0.165872	2.89e-07	3166	0.00826891	TRUE	C18orf21
GIMAP5..55340.	-0.162199	-0.165866	2.89e-07	3167	0.00827152	TRUE	GIMAP5
DCAKD..79877.	-0.181829	-0.165851	2.9e-07	3168	0.00827413	TRUE	DCAKD
METRN..79006.	0.158002	0.165845	2.9e-07	3169	0.00827675	TRUE	METRN
RPS25..6230.	-0.169013	-0.165837	2.91e-07	3170	0.00827936	TRUE	RPS25
GNB3..2784.	-0.183037	-0.165835	2.91e-07	3171	0.00828197	TRUE	GNB3
MINDY3..80013.	-0.149495	-0.165736	2.95e-07	3172	0.00828458	TRUE	MINDY3
ZNF184..7738.	-0.19013	-0.165727	2.96e-07	3173	0.00828719	TRUE	ZNF184
GLS..2744.	-0.135827	-0.165708	2.97e-07	3174	0.0082898	TRUE	GLS
ERG28..11161.	0.155377	0.165681	2.98e-07	3175	0.00829241	TRUE	ERG28
TLR7..51284.	-0.174982	-0.165668	2.99e-07	3176	0.00829503	TRUE	TLR7
RIOK2..55781.	-0.170874	-0.165633	3.01e-07	3177	0.00829764	TRUE	RIOK2
WLS..79971.	0.19833	0.165595	3.02e-07	3178	0.00830025	TRUE	WLS
FBXW10..10517.	0.163943	0.165554	3.05e-07	3179	0.00830286	TRUE	FBXW10
PIDD1..55367.	-0.198232	-0.165539	3.05e-07	3180	0.00830547	TRUE	PIDD1
FBXW8..26259.	-0.174717	-0.165533	3.06e-07	3181	0.00830809	TRUE	FBXW8
BTN3A1..11119.	-0.152849	-0.165518	3.06e-07	3182	0.0083107	TRUE	BTN3A1
ASCC3..10973.	-0.15877	-0.165498	3.07e-07	3183	0.00831331	TRUE	ASCC3
C11orf96..387763.	-0.152179	-0.165449	3.1e-07	3184	0.00831592	TRUE	C11orf96
WNT10A..80326.	0.137986	0.165448	3.1e-07	3185	0.00831853	TRUE	WNT10A
PLEKHG5..57449.	0.151684	0.165438	3.1e-07	3186	0.00832115	TRUE	PLEKHG5
SAPCD2..89958.	0.100094	0.165426	3.11e-07	3187	0.00832376	TRUE	SAPCD2
SNAPC2..6618.	-0.166796	-0.165421	3.11e-07	3188	0.00832637	TRUE	SNAPC2
ABI1..10006.	-0.168045	-0.165369	3.14e-07	3189	0.00832898	TRUE	ABI1
P3H1..64175.	-0.142263	-0.165338	3.16e-07	3190	0.00833159	TRUE	P3H1
TRIM17..51127.	0.127088	0.165313	3.17e-07	3191	0.0083342	TRUE	TRIM17
POLDIP3..84271.	-0.185885	-0.165301	3.18e-07	3192	0.00833682	TRUE	POLDIP3
ZNF428..126299.	-0.200242	-0.165272	3.19e-07	3193	0.00833943	TRUE	ZNF428
LAMB2..3913.	0.194897	0.16522	3.22e-07	3194	0.00834204	TRUE	LAMB2
TXLNA..200081.	-0.167776	-0.165217	3.22e-07	3195	0.00834465	TRUE	TXLNA
ZBTB1..22890.	-0.17483	-0.165209	3.23e-07	3196	0.00834726	TRUE	ZBTB1
CEP135..9662.	-0.175972	-0.165199	3.23e-07	3197	0.00834987	TRUE	CEP135
MMP19..4327.	-0.117428	-0.165194	3.23e-07	3198	0.00835249	TRUE	MMP19
GNB1..2782.	-0.168527	-0.165141	3.26e-07	3199	0.0083551	TRUE	GNB1
HOXA2..3199.	0.175468	0.16513	3.27e-07	3200	0.00835771	TRUE	HOXA2
LRRN2..10446.	0.113265	0.165119	3.27e-07	3201	0.00836032	TRUE	LRRN2
STRA6..64220.	0.137151	0.165074	3.3e-07	3202	0.00836293	TRUE	STRA6
GALNT15..117248.	-0.13068	-0.165021	3.33e-07	3203	0.00836555	TRUE	GALNT15
KIF13A..63971.	0.195985	0.165013	3.33e-07	3204	0.00836816	TRUE	KIF13A
HTR1F..3355.	-0.161957	-0.165006	3.34e-07	3205	0.00837077	TRUE	HTR1F
PECAM1..5175.	-0.157068	-0.164933	3.38e-07	3206	0.00837338	TRUE	PECAM1
SOX9..6662.	0.181549	0.164922	3.38e-07	3207	0.00837599	TRUE	SOX9
C12orf75..387882.	-0.145016	-0.16492	3.38e-07	3208	0.0083786	TRUE	C12orf75
ATP6V0A4..50617.	0.147309	0.164916	3.39e-07	3209	0.00838122	TRUE	ATP6V0A4
MPV17L..255027.	0.122811	0.164913	3.39e-07	3210	0.00838383	TRUE	MPV17L
KLF10..7071.	0.160502	0.164911	3.39e-07	3211	0.00838644	TRUE	KLF10
COX16..51241.	0.153658	0.164886	3.4e-07	3212	0.00838905	TRUE	COX16
ZMPSTE24..10269.	0.162803	0.164875	3.41e-07	3213	0.00839166	TRUE	ZMPSTE24
PGM2..55276.	-0.132167	-0.164867	3.41e-07	3214	0.00839427	TRUE	PGM2
ANKRD65..441869.	0.150007	0.164808	3.45e-07	3215	0.00839689	TRUE	ANKRD65
LSM10..84967.	-0.168753	-0.164774	3.47e-07	3216	0.0083995	TRUE	LSM10
FKBP11..51303.	-0.166289	-0.16477	3.47e-07	3217	0.00840211	TRUE	FKBP11
MASP1..5648.	-0.112447	-0.16477	3.47e-07	3218	0.00840472	TRUE	MASP1
FAM50B..26240.	0.131088	0.164693	3.51e-07	3219	0.00840733	TRUE	FAM50B
FBLN1..2192.	0.153254	0.164669	3.53e-07	3220	0.00840995	TRUE	FBLN1
ATP1A1..476.	0.204782	0.164658	3.53e-07	3221	0.00841256	TRUE	ATP1A1
APOBEC3C..27350.	-0.164382	-0.164655	3.54e-07	3222	0.00841517	TRUE	APOBEC3C
MAGEA2..4101.	0.176335	0.164632	3.55e-07	3223	0.00841778	TRUE	MAGEA2
TMEM251..26175.	0.15745	0.164614	3.56e-07	3224	0.00842039	TRUE	TMEM251
RAB3D..9545.	0.122201	0.164605	3.56e-07	3225	0.00842301	TRUE	RAB3D
TMEM191B..728229.	0.134464	0.164593	3.57e-07	3226	0.00842562	TRUE	TMEM191B
ATP5PD..10476.	0.156501	0.164585	3.58e-07	3227	0.00842823	TRUE	ATP5PD
SRSF11..9295.	-0.16839	-0.164574	3.58e-07	3228	0.00843084	TRUE	SRSF11
ACOX3..8310.	-0.147128	-0.164573	3.58e-07	3229	0.00843345	TRUE	ACOX3
PDCD2..5134.	-0.15683	-0.164573	3.58e-07	3230	0.00843606	TRUE	PDCD2
ABO..28.	0.147753	0.164539	3.6e-07	3231	0.00843867	TRUE	ABO
HPS6..79803.	-0.198708	-0.164492	3.63e-07	3232	0.00844129	TRUE	HPS6
LINGO3..645191.	-0.1925	-0.164467	3.65e-07	3233	0.0084439	TRUE	LINGO3
MCF2L..23263.	0.135272	0.164464	3.65e-07	3234	0.00844651	TRUE	MCF2L
TIMM44..10469.	-0.190214	-0.164452	3.66e-07	3235	0.00844912	TRUE	TIMM44
FAM177A1..283635.	0.163811	0.164441	3.66e-07	3236	0.00845173	TRUE	FAM177A1
COL10A1..1300.	-0.14794	-0.164416	3.68e-07	3237	0.00845435	TRUE	COL10A1
DLL1..28514.	0.14675	0.164396	3.69e-07	3238	0.00845696	TRUE	DLL1
KCNF1..3754.	0.142178	0.16439	3.69e-07	3239	0.00845957	TRUE	KCNF1
HCAR2..338442.	0.175708	0.164381	3.7e-07	3240	0.00846218	TRUE	HCAR2
GLYCTK..132158.	-0.152782	-0.164381	3.7e-07	3241	0.00846479	TRUE	GLYCTK
PENK..5179.	-0.166428	-0.164353	3.72e-07	3242	0.00846741	TRUE	PENK
IRF4..3662.	-0.16736	-0.164341	3.72e-07	3243	0.00847002	TRUE	IRF4
CAPN13..92291.	0.127108	0.164331	3.73e-07	3244	0.00847263	TRUE	CAPN13
TYRO3..7301.	0.171985	0.164326	3.73e-07	3245	0.00847524	TRUE	TYRO3
KTN1..3895.	0.167113	0.164323	3.73e-07	3246	0.00847785	TRUE	KTN1
MGARP..84709.	-0.138857	-0.164251	3.78e-07	3247	0.00848046	TRUE	MGARP
OPCML..4978.	-0.144353	-0.16424	3.79e-07	3248	0.00848308	TRUE	OPCML
ALPK1..80216.	-0.142822	-0.164234	3.79e-07	3249	0.00848569	TRUE	ALPK1
SAMD4B..55095.	0.158678	0.164216	3.8e-07	3250	0.0084883	TRUE	SAMD4B
RWDD1..51389.	-0.162149	-0.164203	3.81e-07	3251	0.00849091	TRUE	RWDD1
CCND1..595.	0.17368	0.1642	3.81e-07	3252	0.00849352	TRUE	CCND1
DCAF15..90379.	-0.170707	-0.164192	3.82e-07	3253	0.00849614	TRUE	DCAF15
NINL..22981.	0.14272	0.164183	3.82e-07	3254	0.00849875	TRUE	NINL
RIPPLY3..53820.	0.106371	0.164171	3.83e-07	3255	0.00850136	TRUE	RIPPLY3
AMIGO3..386724.	-0.182599	-0.164162	3.84e-07	3256	0.00850397	TRUE	AMIGO3
APH1B..83464.	-0.167737	-0.164159	3.84e-07	3257	0.00850658	TRUE	APH1B
LRRC37B..114659.	-0.189708	-0.164153	3.84e-07	3258	0.00850919	TRUE	LRRC37B
RHPN1..114822.	0.0874454	0.164118	3.86e-07	3259	0.00851181	TRUE	RHPN1
PAQR3..152559.	-0.153506	-0.164111	3.87e-07	3260	0.00851442	TRUE	PAQR3
ZNF285..26974.	0.133114	0.164098	3.88e-07	3261	0.00851703	TRUE	ZNF285
REXO1..57455.	-0.19897	-0.16409	3.88e-07	3262	0.00851964	TRUE	REXO1
POPDC3..64208.	0.166171	0.164011	3.93e-07	3263	0.00852225	TRUE	POPDC3
THNSL2..55258.	0.158122	0.163973	3.96e-07	3264	0.00852486	TRUE	THNSL2
NHS..4810.	0.168396	0.16389	4.01e-07	3265	0.00852748	TRUE	NHS
SRM..6723.	-0.161398	-0.163861	4.03e-07	3266	0.00853009	TRUE	SRM
MMRN2..79812.	0.162068	0.163851	4.04e-07	3267	0.0085327	TRUE	MMRN2
IKBIP..121457.	-0.134247	-0.163838	4.05e-07	3268	0.00853531	TRUE	IKBIP
HOMER2..9455.	0.116478	0.1638	4.07e-07	3269	0.00853792	TRUE	HOMER2
ZNF70..7621.	-0.174168	-0.163633	4.18e-07	3270	0.00854054	TRUE	ZNF70
PRKCH..5583.	0.160434	0.163619	4.19e-07	3271	0.00854315	TRUE	PRKCH
MMP9..4318.	0.143961	0.163587	4.22e-07	3272	0.00854576	TRUE	MMP9
BEX3..27018.	0.180154	0.163566	4.23e-07	3273	0.00854837	TRUE	BEX3
WDR1..9948.	-0.127547	-0.16355	4.24e-07	3274	0.00855098	TRUE	WDR1
GRIA3..2892.	-0.135297	-0.163523	4.26e-07	3275	0.00855359	TRUE	GRIA3
CD55..1604.	0.16615	0.163522	4.26e-07	3276	0.00855621	TRUE	CD55
ZNF197..10168.	-0.170981	-0.163506	4.27e-07	3277	0.00855882	TRUE	ZNF197
COA1..55744.	0.145397	0.163497	4.28e-07	3278	0.00856143	TRUE	COA1
ZNF774..342132.	0.124377	0.163479	4.29e-07	3279	0.00856404	TRUE	ZNF774
ZKSCAN3..80317.	-0.193822	-0.163437	4.32e-07	3280	0.00856665	TRUE	ZKSCAN3
CDK19..23097.	-0.158603	-0.163416	4.34e-07	3281	0.00856926	TRUE	CDK19
SLX4..84464.	-0.195687	-0.163394	4.35e-07	3282	0.00857188	TRUE	SLX4
MPHOSPH8..54737.	-0.159373	-0.163393	4.35e-07	3283	0.00857449	TRUE	MPHOSPH8
PLP2..5355.	0.139342	0.163379	4.36e-07	3284	0.0085771	TRUE	PLP2
ADAMTSL3..57188.	0.111966	0.163373	4.37e-07	3285	0.00857971	TRUE	ADAMTSL3
BRIX1..55299.	0.144848	0.163354	4.38e-07	3286	0.00858232	TRUE	BRIX1
MAGEA2B..266740.	0.178349	0.163343	4.39e-07	3287	0.00858494	TRUE	MAGEA2B
DKK1..22943.	0.177986	0.16332	4.41e-07	3288	0.00858755	TRUE	DKK1
SPATA48..100130988.	-0.156015	-0.163313	4.41e-07	3289	0.00859016	TRUE	SPATA48
RTTN..25914.	-0.152445	-0.163301	4.42e-07	3290	0.00859277	TRUE	RTTN
BLVRB..645.	0.152845	0.163299	4.42e-07	3291	0.00859538	TRUE	BLVRB
PARL..55486.	0.157215	0.163293	4.42e-07	3292	0.00859799	TRUE	PARL
CD33..945.	-0.181144	-0.163263	4.45e-07	3293	0.00860061	TRUE	CD33
BRSK2..9024.	0.135054	0.1632	4.49e-07	3294	0.00860322	TRUE	BRSK2
GADD45G..10912.	0.112657	0.163199	4.49e-07	3295	0.00860583	TRUE	GADD45G
COL3A1..1281.	-0.153694	-0.163194	4.5e-07	3296	0.00860844	TRUE	COL3A1
DARS2..55157.	0.141314	0.163192	4.5e-07	3297	0.00861105	TRUE	DARS2
CP..1356.	0.188524	0.163136	4.54e-07	3298	0.00861366	TRUE	CP
PRR19..284338.	0.122725	0.163136	4.54e-07	3299	0.00861628	TRUE	PRR19
ARID1A..8289.	-0.209127	-0.163132	4.54e-07	3300	0.00861889	TRUE	ARID1A
AP1M1..8907.	-0.165913	-0.163096	4.57e-07	3301	0.0086215	TRUE	AP1M1
ADAMTS7..11173.	-0.165005	-0.163033	4.62e-07	3302	0.00862411	TRUE	ADAMTS7
MUC15..143662.	0.169887	0.163014	4.63e-07	3303	0.00862672	TRUE	MUC15
SDCBP2..27111.	0.133091	0.163008	4.64e-07	3304	0.00862934	TRUE	SDCBP2
TMEM14A..28978.	0.185806	0.162984	4.65e-07	3305	0.00863195	TRUE	TMEM14A
PUF60..22827.	0.102118	0.162907	4.71e-07	3306	0.00863456	TRUE	PUF60
FUT7..2529.	-0.184194	-0.162877	4.74e-07	3307	0.00863717	TRUE	FUT7
EIF2AK1..27102.	0.131766	0.162831	4.77e-07	3308	0.00863978	TRUE	EIF2AK1
TTC5..91875.	-0.178286	-0.162828	4.78e-07	3309	0.00864239	TRUE	TTC5
MMEL1..79258.	0.117366	0.162824	4.78e-07	3310	0.00864501	TRUE	MMEL1
SOBP..55084.	-0.132083	-0.162813	4.79e-07	3311	0.00864762	TRUE	SOBP
MIEF1..54471.	-0.160924	-0.162762	4.83e-07	3312	0.00865023	TRUE	MIEF1
CTSA..5476.	0.199721	0.16276	4.83e-07	3313	0.00865284	TRUE	CTSA
CPXM1..56265.	-0.195075	-0.162747	4.84e-07	3314	0.00865545	TRUE	CPXM1
C16orf72..29035.	-0.166387	-0.16273	4.85e-07	3315	0.00865806	TRUE	C16orf72
NDUFB5..4711.	0.157646	0.162704	4.87e-07	3316	0.00866068	TRUE	NDUFB5
JAKMIP3..282973.	0.116961	0.1627	4.88e-07	3317	0.00866329	TRUE	JAKMIP3
OLFML1..283298.	-0.134378	-0.162688	4.89e-07	3318	0.0086659	TRUE	OLFML1
PPP1R11..6992.	0.16195	0.162687	4.89e-07	3319	0.00866851	TRUE	PPP1R11
GNL3..26354.	-0.153715	-0.162672	4.9e-07	3320	0.00867112	TRUE	GNL3
YIF1B..90522.	-0.162699	-0.162666	4.9e-07	3321	0.00867374	TRUE	YIF1B
WASHC4..23325.	-0.157162	-0.162649	4.92e-07	3322	0.00867635	TRUE	WASHC4
CLK3..1198.	-0.205213	-0.162624	4.94e-07	3323	0.00867896	TRUE	CLK3
SEC61G..23480.	0.16928	0.162589	4.97e-07	3324	0.00868157	TRUE	SEC61G
ZNF700..90592.	-0.175818	-0.16258	4.97e-07	3325	0.00868418	TRUE	ZNF700
PRR29..92340.	-0.189099	-0.16252	5.02e-07	3326	0.0086868	TRUE	PRR29
FAM120B..84498.	-0.139839	-0.162485	5.05e-07	3327	0.00868941	TRUE	FAM120B
GSS..2937.	0.181955	0.162465	5.07e-07	3328	0.00869202	TRUE	GSS
LZTS3..9762.	0.138949	0.162445	5.08e-07	3329	0.00869463	TRUE	LZTS3
LDHB..3945.	-0.147745	-0.162387	5.13e-07	3330	0.00869724	TRUE	LDHB
CNIH2..254263.	0.11653	0.162328	5.18e-07	3331	0.00869985	TRUE	CNIH2
NSMCE2..286053.	0.145067	0.162305	5.2e-07	3332	0.00870247	TRUE	NSMCE2
CCDC88A..55704.	-0.147775	-0.162239	5.26e-07	3333	0.00870508	TRUE	CCDC88A
PSMB3..5691.	0.131802	0.16221	5.28e-07	3334	0.00870769	TRUE	PSMB3
UBD..10537.	0.145123	0.162208	5.28e-07	3335	0.0087103	TRUE	UBD
GLP2R..9340.	0.160437	0.162195	5.3e-07	3336	0.00871291	TRUE	GLP2R
CEP126..57562.	0.159062	0.162151	5.33e-07	3337	0.00871552	TRUE	CEP126
AHCY..191.	0.142397	0.162148	5.34e-07	3338	0.00871814	TRUE	AHCY
SLC7A1..6541.	-0.159344	-0.162146	5.34e-07	3339	0.00872075	TRUE	SLC7A1
WASF2..10163.	-0.165814	-0.162103	5.37e-07	3340	0.00872336	TRUE	WASF2
DEFB1..1672.	0.134202	0.162058	5.41e-07	3341	0.00872597	TRUE	DEFB1
NOL4L..140688.	0.120921	0.162028	5.44e-07	3342	0.00872858	TRUE	NOL4L
ZNF439..90594.	-0.177761	-0.162013	5.45e-07	3343	0.0087312	TRUE	ZNF439
ZKSCAN8..7745.	-0.185706	-0.16201	5.46e-07	3344	0.00873381	TRUE	ZKSCAN8
CAMK2N2..94032.	0.13749	0.162009	5.46e-07	3345	0.00873642	TRUE	CAMK2N2
TCEAL7..56849.	-0.139612	-0.162001	5.46e-07	3346	0.00873903	TRUE	TCEAL7
FRA10AC1..118924.	-0.185127	-0.161983	5.48e-07	3347	0.00874164	TRUE	FRA10AC1
HLA.DQA2..3118.	-0.173571	-0.161964	5.5e-07	3348	0.00874425	TRUE	HLA
POLR1D..51082.	-0.169677	-0.161957	5.5e-07	3349	0.00874687	TRUE	POLR1D
MSS51..118490.	-0.171318	-0.161944	5.52e-07	3350	0.00874948	TRUE	MSS51
DNAH2..146754.	0.141781	0.161898	5.56e-07	3351	0.00875209	TRUE	DNAH2
CCDC153..283152.	0.129988	0.161888	5.57e-07	3352	0.0087547	TRUE	CCDC153
FAM49B..51571.	0.130457	0.161877	5.58e-07	3353	0.00875731	TRUE	FAM49B
ZNF709..163051.	-0.179549	-0.161875	5.58e-07	3354	0.00875993	TRUE	ZNF709
SLC25A28..81894.	-0.193906	-0.161874	5.58e-07	3355	0.00876254	TRUE	SLC25A28
IGF1R..3480.	0.165673	0.161835	5.61e-07	3356	0.00876515	TRUE	IGF1R
CCDC13..152206.	-0.178025	-0.161834	5.62e-07	3357	0.00876776	TRUE	CCDC13
DPY19L3..147991.	-0.174942	-0.161834	5.62e-07	3358	0.00877037	TRUE	DPY19L3
FAM53B..9679.	-0.197238	-0.161834	5.62e-07	3359	0.00877298	TRUE	FAM53B
NGEF..25791.	0.161827	0.161822	5.63e-07	3360	0.0087756	TRUE	NGEF
SRP72..6731.	-0.164622	-0.161795	5.65e-07	3361	0.00877821	TRUE	SRP72
SYT13..57586.	0.10776	0.161772	5.67e-07	3362	0.00878082	TRUE	SYT13
TP53TG5..27296.	0.134669	0.161769	5.68e-07	3363	0.00878343	TRUE	TP53TG5
KCNAB3..9196.	-0.17167	-0.161722	5.72e-07	3364	0.00878604	TRUE	KCNAB3
POLR2E..5434.	-0.153341	-0.161679	5.76e-07	3365	0.00878865	TRUE	POLR2E
CMTM2..146225.	-0.171114	-0.161663	5.77e-07	3366	0.00879127	TRUE	CMTM2
FYN..2534.	-0.130683	-0.161656	5.78e-07	3367	0.00879388	TRUE	FYN
RP1..6101.	0.148555	0.161652	5.78e-07	3368	0.00879649	TRUE	RP1
RAP1A..5906.	-0.128387	-0.16165	5.79e-07	3369	0.0087991	TRUE	RAP1A
HDGF..3068.	0.112076	0.16163	5.81e-07	3370	0.00880171	TRUE	HDGF
HIST1H3G..8355.	0.119045	0.161621	5.81e-07	3371	0.00880432	TRUE	HIST1H3G
MYO9A..4649.	-0.163906	-0.161607	5.83e-07	3372	0.00880694	TRUE	MYO9A
LZTR1..8216.	-0.152394	-0.161569	5.86e-07	3373	0.00880955	TRUE	LZTR1
EPAS1..2034.	0.19001	0.161566	5.87e-07	3374	0.00881216	TRUE	EPAS1
ATP11C..286410.	-0.152657	-0.161559	5.87e-07	3375	0.00881477	TRUE	ATP11C
ITPRIP..85450.	-0.12795	-0.161512	5.92e-07	3376	0.00881738	TRUE	ITPRIP
TAB3..257397.	0.129637	0.161494	5.93e-07	3377	0.00882	TRUE	TAB3
ARHGAP12..94134.	0.177937	0.161489	5.94e-07	3378	0.00882261	TRUE	ARHGAP12
PRSS21..10942.	0.126522	0.161423	6e-07	3379	0.00882522	TRUE	PRSS21
NUPR2..389493.	0.125356	0.161304	6.12e-07	3380	0.00882783	TRUE	NUPR2
MUM1L1..139221.	0.154578	0.161296	6.13e-07	3381	0.00883044	TRUE	MUM1L1
PRAME..23532.	0.119971	0.161295	6.13e-07	3382	0.00883305	TRUE	PRAME
H2AFZ..3015.	-0.162226	-0.161274	6.15e-07	3383	0.00883567	TRUE	H2AFZ
GPALPP1..55425.	-0.15755	-0.161196	6.23e-07	3384	0.00883828	TRUE	GPALPP1
HECA..51696.	-0.164735	-0.16118	6.25e-07	3385	0.00884089	TRUE	HECA
HS3ST1..9957.	0.167597	0.161078	6.35e-07	3386	0.0088435	TRUE	HS3ST1
METTL8..79828.	-0.146163	-0.161058	6.37e-07	3387	0.00884611	TRUE	METTL8
SLC16A14..151473.	0.124282	0.161046	6.38e-07	3388	0.00884872	TRUE	SLC16A14
TNFSF15..9966.	0.135099	0.161044	6.38e-07	3389	0.00885134	TRUE	TNFSF15
NUP50..10762.	-0.1645	-0.161029	6.4e-07	3390	0.00885395	TRUE	NUP50
GLB1L2..89944.	0.127504	0.161028	6.4e-07	3391	0.00885656	TRUE	GLB1L2
C1QBP..708.	-0.135566	-0.161016	6.41e-07	3392	0.00885917	TRUE	C1QBP
CTDNEP1..23399.	-0.14348	-0.160983	6.45e-07	3393	0.00886178	TRUE	CTDNEP1
IL3RA..3563.	-0.188566	-0.160972	6.46e-07	3394	0.0088644	TRUE	IL3RA
PIGO..84720.	0.16877	0.160967	6.46e-07	3395	0.00886701	TRUE	PIGO
TPGS2..25941.	-0.190086	-0.160963	6.47e-07	3396	0.00886962	TRUE	TPGS2
RPRD1A..55197.	-0.19202	-0.160941	6.49e-07	3397	0.00887223	TRUE	RPRD1A
WDR81..124997.	-0.123976	-0.160794	6.65e-07	3398	0.00887484	TRUE	WDR81
HIST1H2BG..8339.	0.135249	0.160788	6.65e-07	3399	0.00887745	TRUE	HIST1H2BG
CD2..914.	-0.157219	-0.16078	6.66e-07	3400	0.00888007	TRUE	CD2
MYCT1..80177.	-0.15917	-0.160779	6.66e-07	3401	0.00888268	TRUE	MYCT1
MED29..55588.	0.137674	0.160728	6.72e-07	3402	0.00888529	TRUE	MED29
ARHGAP4..393.	-0.194599	-0.160693	6.76e-07	3403	0.0088879	TRUE	ARHGAP4
MAP3K12..7786.	-0.155753	-0.160645	6.81e-07	3404	0.00889051	TRUE	MAP3K12
PURB..5814.	0.147445	0.160637	6.82e-07	3405	0.00889313	TRUE	PURB
PDCD11..22984.	-0.188435	-0.160618	6.84e-07	3406	0.00889574	TRUE	PDCD11
SCAF8..22828.	-0.165044	-0.160612	6.85e-07	3407	0.00889835	TRUE	SCAF8
SLC1A4..6509.	-0.162351	-0.160595	6.86e-07	3408	0.00890096	TRUE	SLC1A4
NSUN6..221078.	-0.198226	-0.160582	6.88e-07	3409	0.00890357	TRUE	NSUN6
TAB1..10454.	-0.179686	-0.160557	6.91e-07	3410	0.00890619	TRUE	TAB1
ANP32B..10541.	-0.173737	-0.160548	6.92e-07	3411	0.0089088	TRUE	ANP32B
CDH5..1003.	0.145695	0.160545	6.92e-07	3412	0.00891141	TRUE	CDH5
EIF1AY..9086.	-0.171457	-0.160538	6.93e-07	3413	0.00891402	TRUE	EIF1AY
LRAT..9227.	0.153051	0.160524	6.94e-07	3414	0.00891663	TRUE	LRAT
CCL28..56477.	0.139191	0.160486	6.99e-07	3415	0.00891924	TRUE	CCL28
JPT2..90861.	0.143804	0.160482	6.99e-07	3416	0.00892185	TRUE	JPT2
USP22..23326.	-0.134293	-0.160463	7.01e-07	3417	0.00892447	TRUE	USP22
SYMPK..8189.	-0.190212	-0.160445	7.03e-07	3418	0.00892708	TRUE	SYMPK
TMBIM6..7009.	0.166062	0.1604	7.08e-07	3419	0.00892969	TRUE	TMBIM6
ZNF814..730051.	-0.174236	-0.160365	7.12e-07	3420	0.0089323	TRUE	ZNF814
PUS10..150962.	-0.125753	-0.160354	7.14e-07	3421	0.00893491	TRUE	PUS10
PSMC2..5701.	0.151858	0.16035	7.14e-07	3422	0.00893753	TRUE	PSMC2
BRK1..55845.	-0.164747	-0.160335	7.16e-07	3423	0.00894014	TRUE	BRK1
AP1S3..130340.	0.156936	0.160328	7.17e-07	3424	0.00894275	TRUE	AP1S3
WHRN..25861.	0.15593	0.160217	7.3e-07	3425	0.00894536	TRUE	WHRN
CEP57L1..285753.	-0.175513	-0.160217	7.3e-07	3426	0.00894797	TRUE	CEP57L1
CXCR5..643.	-0.148359	-0.160133	7.39e-07	3427	0.00895059	TRUE	CXCR5
CDH24..64403.	0.128855	0.160088	7.45e-07	3428	0.0089532	TRUE	CDH24
C19orf25..148223.	-0.175445	-0.160085	7.45e-07	3429	0.00895581	TRUE	C19orf25
GPRC5D..55507.	0.134836	0.160052	7.49e-07	3430	0.00895842	TRUE	GPRC5D
ARRDC5..645432.	-0.151421	-0.160025	7.52e-07	3431	0.00896103	TRUE	ARRDC5
PEAK3..374872.	-0.168275	-0.159998	7.56e-07	3432	0.00896364	TRUE	PEAK3
ARL4D..379.	0.149752	0.159991	7.57e-07	3433	0.00896626	TRUE	ARL4D
B4GALNT1..2583.	0.133999	0.159978	7.58e-07	3434	0.00896887	TRUE	B4GALNT1
KIAA1109..84162.	-0.164514	-0.159959	7.6e-07	3435	0.00897148	TRUE	KIAA1109
RP2..6102.	-0.149616	-0.1599	7.68e-07	3436	0.00897409	TRUE	RP2
FZR1..51343.	-0.175041	-0.159892	7.69e-07	3437	0.0089767	TRUE	FZR1
PHF21A..51317.	-0.193159	-0.159879	7.7e-07	3438	0.00897931	TRUE	PHF21A
FKBP4..2288.	0.117554	0.159865	7.72e-07	3439	0.00898193	TRUE	FKBP4
TMOD3..29766.	0.152698	0.159856	7.73e-07	3440	0.00898454	TRUE	TMOD3
GPR27..2850.	0.0964642	0.15983	7.76e-07	3441	0.00898715	TRUE	GPR27
PICK1..9463.	0.130685	0.159804	7.8e-07	3442	0.00898976	TRUE	PICK1
SLC52A1..55065.	0.20629	0.159804	7.8e-07	3443	0.00899237	TRUE	SLC52A1
C2orf42..54980.	-0.131803	-0.15979	7.81e-07	3444	0.00899499	TRUE	C2orf42
UBE2G1..7326.	-0.143001	-0.159786	7.82e-07	3445	0.0089976	TRUE	UBE2G1
CAPN10..11132.	-0.167979	-0.159755	7.86e-07	3446	0.00900021	TRUE	CAPN10
KRTAP4.1..85285.	0.180176	0.159747	7.87e-07	3447	0.00900282	TRUE	KRTAP4
HESX1..8820.	-0.182402	-0.159713	7.91e-07	3448	0.00900543	TRUE	HESX1
IGFL1..374918.	0.130649	0.159665	7.97e-07	3449	0.00900804	TRUE	IGFL1
CASC1..55259.	0.152722	0.159654	7.99e-07	3450	0.00901066	TRUE	CASC1
SLCO1A2..6579.	0.148417	0.159616	8.04e-07	3451	0.00901327	TRUE	SLCO1A2
TMEM150A..129303.	0.151273	0.159582	8.08e-07	3452	0.00901588	TRUE	TMEM150A
MTLN..205251.	0.14365	0.15957	8.1e-07	3453	0.00901849	TRUE	MTLN
TMIGD2..126259.	-0.182054	-0.159554	8.12e-07	3454	0.0090211	TRUE	TMIGD2
HEPH..9843.	-0.162275	-0.159537	8.14e-07	3455	0.00902371	TRUE	HEPH
HIST1H2AE..3012.	0.117454	0.159525	8.15e-07	3456	0.00902633	TRUE	HIST1H2AE
GATB..5188.	-0.175199	-0.159504	8.18e-07	3457	0.00902894	TRUE	GATB
MSH5..4439.	-0.147822	-0.159476	8.22e-07	3458	0.00903155	TRUE	MSH5
WNT2..7472.	-0.136328	-0.159397	8.32e-07	3459	0.00903416	TRUE	WNT2
HLA.DMA..3108.	-0.163356	-0.159352	8.38e-07	3460	0.00903677	TRUE	HLA
NUP58..9818.	-0.159335	-0.159349	8.39e-07	3461	0.00903939	TRUE	NUP58
HASPIN..83903.	-0.152378	-0.159325	8.42e-07	3462	0.009042	TRUE	HASPIN
PLA2G6..8398.	-0.165425	-0.159313	8.44e-07	3463	0.00904461	TRUE	PLA2G6
LETM1..3954.	-0.179177	-0.159305	8.45e-07	3464	0.00904722	TRUE	LETM1
SLC44A1..23446.	0.158476	0.159226	8.55e-07	3465	0.00904983	TRUE	SLC44A1
CKB..1152.	0.149011	0.159193	8.6e-07	3466	0.00905244	TRUE	CKB
SH2B1..25970.	-0.182319	-0.159192	8.6e-07	3467	0.00905506	TRUE	SH2B1
PSMD2..5708.	0.162857	0.159131	8.69e-07	3468	0.00905767	TRUE	PSMD2
LIPE..3991.	-0.206742	-0.159095	8.73e-07	3469	0.00906028	TRUE	LIPE
CGB7..94027.	0.157688	0.159072	8.77e-07	3470	0.00906289	TRUE	CGB7
ANOS1..3730.	0.15314	0.159024	8.83e-07	3471	0.0090655	TRUE	ANOS1
DOCK1..1793.	0.188399	0.159015	8.85e-07	3472	0.00906811	TRUE	DOCK1
BSPRY..54836.	0.104396	0.159012	8.85e-07	3473	0.00907073	TRUE	BSPRY
KLF12..11278.	-0.153646	-0.15901	8.86e-07	3474	0.00907334	TRUE	KLF12
EGFL7..51162.	0.123497	0.159007	8.86e-07	3475	0.00907595	TRUE	EGFL7
BIN3..55909.	-0.138032	-0.158944	8.95e-07	3476	0.00907856	TRUE	BIN3
RALBP1..10928.	-0.138102	-0.158905	9e-07	3477	0.00908117	TRUE	RALBP1
B3GALT5..10317.	0.118293	0.158896	9.02e-07	3478	0.00908379	TRUE	B3GALT5
SFXN5..94097.	0.149765	0.158893	9.02e-07	3479	0.0090864	TRUE	SFXN5
CCDC18..343099.	-0.133566	-0.15889	9.03e-07	3480	0.00908901	TRUE	CCDC18
FIBCD1..84929.	0.131302	0.158875	9.05e-07	3481	0.00909162	TRUE	FIBCD1
SENP2..59343.	0.148198	0.158851	9.08e-07	3482	0.00909423	TRUE	SENP2
KLHDC9..126823.	0.102029	0.158845	9.09e-07	3483	0.00909684	TRUE	KLHDC9
RAB3IP..117177.	0.127461	0.158776	9.19e-07	3484	0.00909946	TRUE	RAB3IP
IRAK1..3654.	0.156208	0.158761	9.21e-07	3485	0.00910207	TRUE	IRAK1
C9orf116..138162.	0.137153	0.158721	9.27e-07	3486	0.00910468	TRUE	C9orf116
ERI1..90459.	-0.158821	-0.15872	9.27e-07	3487	0.00910729	TRUE	ERI1
CARNMT1..138199.	-0.12485	-0.158675	9.34e-07	3488	0.0091099	TRUE	CARNMT1
FLAD1..80308.	0.103875	0.158674	9.34e-07	3489	0.00911252	TRUE	FLAD1
MATN2..4147.	0.1716	0.158672	9.35e-07	3490	0.00911513	TRUE	MATN2
TATDN3..128387.	-0.165932	-0.158617	9.43e-07	3491	0.00911774	TRUE	TATDN3
ADCY1..107.	0.112441	0.158611	9.44e-07	3492	0.00912035	TRUE	ADCY1
SGCE..8910.	0.163144	0.158585	9.48e-07	3493	0.00912296	TRUE	SGCE
ZC3H12B..340554.	-0.179875	-0.15857	9.5e-07	3494	0.00912558	TRUE	ZC3H12B
STIP1..10963.	0.156917	0.158567	9.5e-07	3495	0.00912819	TRUE	STIP1
PIN1..5300.	-0.174525	-0.158566	9.5e-07	3496	0.0091308	TRUE	PIN1
PYGL..5836.	0.175946	0.158541	9.54e-07	3497	0.00913341	TRUE	PYGL
PPP6R1..22870.	-0.185518	-0.158517	9.58e-07	3498	0.00913602	TRUE	PPP6R1
KRTAP1.1..81851.	-0.133402	-0.158512	9.59e-07	3499	0.00913863	TRUE	KRTAP1
NDFIP2..54602.	0.162511	0.158499	9.61e-07	3500	0.00914124	TRUE	NDFIP2
PTGDR..5729.	-0.146112	-0.158469	9.65e-07	3501	0.00914386	TRUE	PTGDR
FCRL2..79368.	-0.162505	-0.158453	9.68e-07	3502	0.00914647	TRUE	FCRL2
LEPROTL1..23484.	-0.175887	-0.158437	9.7e-07	3503	0.00914908	TRUE	LEPROTL1
FBN3..84467.	0.119146	0.158416	9.73e-07	3504	0.00915169	TRUE	FBN3
ADPGK..83440.	-0.174812	-0.158352	9.83e-07	3505	0.0091543	TRUE	ADPGK
TREX1..11277.	-0.140125	-0.158243	1e-06	3506	0.00915692	TRUE	TREX1
RALGAPB..57148.	0.162558	0.158241	1e-06	3507	0.00915953	TRUE	RALGAPB
NMNAT1..64802.	-0.141998	-0.158233	1e-06	3508	0.00916214	TRUE	NMNAT1
INVS..27130.	-0.146134	-0.158221	1e-06	3509	0.00916475	TRUE	INVS
CRY2..1408.	-0.179148	-0.158207	1.01e-06	3510	0.00916736	TRUE	CRY2
CAV1..857.	0.189634	0.158156	1.01e-06	3511	0.00916998	TRUE	CAV1
OR13A1..79290.	-0.163375	-0.158154	1.01e-06	3512	0.00917259	TRUE	OR13A1
LGMN..5641.	0.186572	0.158107	1.02e-06	3513	0.0091752	TRUE	LGMN
SLC26A6..65010.	-0.118827	-0.158095	1.02e-06	3514	0.00917781	TRUE	SLC26A6
S100A8..6279.	0.150501	0.158079	1.03e-06	3515	0.00918042	TRUE	S100A8
GNAO1..2775.	0.129312	0.158049	1.03e-06	3516	0.00918303	TRUE	GNAO1
PALMD..54873.	0.15656	0.158034	1.03e-06	3517	0.00918565	TRUE	PALMD
ZNF841..284371.	0.136756	0.158018	1.04e-06	3518	0.00918826	TRUE	ZNF841
C1orf61..10485.	0.123423	0.158008	1.04e-06	3519	0.00919087	TRUE	C1orf61
ZSCAN32..54925.	-0.178275	-0.158007	1.04e-06	3520	0.00919348	TRUE	ZSCAN32
NLGN3..54413.	-0.181211	-0.158005	1.04e-06	3521	0.00919609	TRUE	NLGN3
ITGA6..3655.	0.19268	0.158004	1.04e-06	3522	0.0091987	TRUE	ITGA6
XKR9..389668.	0.137883	0.157996	1.04e-06	3523	0.00920132	TRUE	XKR9
MTA2..9219.	-0.177883	-0.157948	1.05e-06	3524	0.00920393	TRUE	MTA2
MED4..29079.	-0.170366	-0.157932	1.05e-06	3525	0.00920654	TRUE	MED4
RAB1B..81876.	0.128181	0.157896	1.06e-06	3526	0.00920915	TRUE	RAB1B
COQ10A..93058.	-0.172483	-0.157883	1.06e-06	3527	0.00921176	TRUE	COQ10A
KDM5C..8242.	-0.167863	-0.157869	1.06e-06	3528	0.00921438	TRUE	KDM5C
POSTN..10631.	-0.142386	-0.157867	1.06e-06	3529	0.00921699	TRUE	POSTN
P4HA1..5033.	-0.112883	-0.157862	1.06e-06	3530	0.0092196	TRUE	P4HA1
ZFP3..124961.	0.106272	0.15784	1.07e-06	3531	0.00922221	TRUE	ZFP3
NUDT16..131870.	0.151491	0.157826	1.07e-06	3532	0.00922482	TRUE	NUDT16
COA3..28958.	0.154313	0.157799	1.07e-06	3533	0.00922743	TRUE	COA3
ZNF563..147837.	-0.144969	-0.157779	1.08e-06	3534	0.00923005	TRUE	ZNF563
P3H4..10609.	0.157106	0.157775	1.08e-06	3535	0.00923266	TRUE	P3H4
YAF2..10138.	-0.168909	-0.15777	1.08e-06	3536	0.00923527	TRUE	YAF2
IRAK2..3656.	0.156327	0.157761	1.08e-06	3537	0.00923788	TRUE	IRAK2
MINDY1..55793.	0.109121	0.157748	1.08e-06	3538	0.00924049	TRUE	MINDY1
SPATA5..166378.	-0.175796	-0.157724	1.09e-06	3539	0.0092431	TRUE	SPATA5
EEF1AKMT4..110599564.	0.130996	0.157693	1.09e-06	3540	0.00924572	TRUE	EEF1AKMT4
NID2..22795.	-0.138243	-0.15768	1.09e-06	3541	0.00924833	TRUE	NID2
WTAP..9589.	-0.178482	-0.157673	1.1e-06	3542	0.00925094	TRUE	WTAP
MKNK2..2872.	-0.176843	-0.157614	1.11e-06	3543	0.00925355	TRUE	MKNK2
SNX9..51429.	0.179564	0.157568	1.11e-06	3544	0.00925616	TRUE	SNX9
FAAH2..158584.	0.110813	0.157564	1.11e-06	3545	0.00925878	TRUE	FAAH2
UPF3A..65110.	-0.188759	-0.15754	1.12e-06	3546	0.00926139	TRUE	UPF3A
CCL13..6357.	-0.130092	-0.157539	1.12e-06	3547	0.009264	TRUE	CCL13
TCF24..100129654.	0.131513	0.157469	1.13e-06	3548	0.00926661	TRUE	TCF24
MMS19..64210.	-0.201358	-0.157457	1.13e-06	3549	0.00926922	TRUE	MMS19
ASB12..142689.	-0.199351	-0.157435	1.14e-06	3550	0.00927184	TRUE	ASB12
USP34..9736.	-0.139829	-0.157396	1.14e-06	3551	0.00927445	TRUE	USP34
RAB3GAP1..22930.	-0.128305	-0.157371	1.15e-06	3552	0.00927706	TRUE	RAB3GAP1
FAM111B..374393.	0.127234	0.157363	1.15e-06	3553	0.00927967	TRUE	FAM111B
ANKRD6..22881.	0.123648	0.157352	1.15e-06	3554	0.00928228	TRUE	ANKRD6
RPS7..6201.	-0.161015	-0.157319	1.16e-06	3555	0.00928489	TRUE	RPS7
CLIP1..6249.	0.159729	0.157248	1.17e-06	3556	0.0092875	TRUE	CLIP1
ATPAF2..91647.	-0.133494	-0.157228	1.18e-06	3557	0.00929012	TRUE	ATPAF2
ADSL..158.	-0.142595	-0.157227	1.18e-06	3558	0.00929273	TRUE	ADSL
SYNE4..163183.	0.12568	0.157221	1.18e-06	3559	0.00929534	TRUE	SYNE4
PODNL1..79883.	-0.127234	-0.157214	1.18e-06	3560	0.00929795	TRUE	PODNL1
RNF4..6047.	-0.143041	-0.157193	1.18e-06	3561	0.00930056	TRUE	RNF4
BZW2..28969.	0.166971	0.157185	1.18e-06	3562	0.00930318	TRUE	BZW2
PAWR..5074.	0.157527	0.157167	1.19e-06	3563	0.00930579	TRUE	PAWR
FOXJ1..2302.	0.137208	0.157056	1.21e-06	3564	0.0093084	TRUE	FOXJ1
NDUFA7..4701.	-0.178816	-0.157034	1.21e-06	3565	0.00931101	TRUE	NDUFA7
NPC2..10577.	0.170613	0.156959	1.23e-06	3566	0.00931362	TRUE	NPC2
IRAK1BP1..134728.	-0.208614	-0.156953	1.23e-06	3567	0.00931624	TRUE	IRAK1BP1
LDOC1..23641.	0.140028	0.156953	1.23e-06	3568	0.00931885	TRUE	LDOC1
LRRC8C..84230.	-0.129088	-0.156938	1.23e-06	3569	0.00932146	TRUE	LRRC8C
ABCA4..24.	0.15997	0.156933	1.23e-06	3570	0.00932407	TRUE	ABCA4
TXNRD3..114112.	0.138961	0.156905	1.24e-06	3571	0.00932668	TRUE	TXNRD3
DDX50..79009.	-0.18697	-0.15688	1.24e-06	3572	0.00932929	TRUE	DDX50
ST8SIA4..7903.	-0.184602	-0.156879	1.24e-06	3573	0.00933191	TRUE	ST8SIA4
ACVR2A..92.	0.175299	0.156879	1.24e-06	3574	0.00933452	TRUE	ACVR2A
GPAA1..8733.	0.113196	0.156872	1.24e-06	3575	0.00933713	TRUE	GPAA1
ITK..3702.	-0.134925	-0.156808	1.26e-06	3576	0.00933974	TRUE	ITK
CEP44..80817.	-0.177043	-0.156799	1.26e-06	3577	0.00934235	TRUE	CEP44
H2AFV..94239.	0.136394	0.156788	1.26e-06	3578	0.00934496	TRUE	H2AFV
MAP2K7..5609.	-0.182929	-0.156764	1.26e-06	3579	0.00934758	TRUE	MAP2K7
UBASH3A..53347.	-0.161568	-0.156756	1.27e-06	3580	0.00935019	TRUE	UBASH3A
FOXP4..116113.	0.111108	0.156732	1.27e-06	3581	0.0093528	TRUE	FOXP4
CATSPERB..79820.	0.131296	0.15673	1.27e-06	3582	0.00935541	TRUE	CATSPERB
CAPN1..823.	0.138583	0.156699	1.28e-06	3583	0.00935802	TRUE	CAPN1
RTN4R..65078.	0.107848	0.156658	1.29e-06	3584	0.00936064	TRUE	RTN4R
TJP2..9414.	0.154664	0.156656	1.29e-06	3585	0.00936325	TRUE	TJP2
REX1BD..55049.	-0.160851	-0.156648	1.29e-06	3586	0.00936586	TRUE	REX1BD
BBS7..55212.	-0.164234	-0.156627	1.29e-06	3587	0.00936847	TRUE	BBS7
FLT3..2322.	-0.16751	-0.156618	1.29e-06	3588	0.00937108	TRUE	FLT3
YJU2..55702.	-0.163414	-0.156615	1.29e-06	3589	0.00937369	TRUE	YJU2
ELMOD2..255520.	-0.153529	-0.156603	1.3e-06	3590	0.00937631	TRUE	ELMOD2
RPL23..9349.	-0.157869	-0.156601	1.3e-06	3591	0.00937892	TRUE	RPL23
HTT..3064.	-0.150888	-0.156588	1.3e-06	3592	0.00938153	TRUE	HTT
CD14..929.	0.120423	0.156547	1.31e-06	3593	0.00938414	TRUE	CD14
EEF2K..29904.	-0.163097	-0.156524	1.31e-06	3594	0.00938675	TRUE	EEF2K
TNFRSF25..8718.	0.120706	0.156486	1.32e-06	3595	0.00938937	TRUE	TNFRSF25
MBOAT7..79143.	0.1468	0.156474	1.32e-06	3596	0.00939198	TRUE	MBOAT7
MACO1..55219.	-0.159294	-0.156461	1.33e-06	3597	0.00939459	TRUE	MACO1
TPPP3..51673.	0.143348	0.156457	1.33e-06	3598	0.0093972	TRUE	TPPP3
RGS13..6003.	-0.152359	-0.156438	1.33e-06	3599	0.00939981	TRUE	RGS13
CHAD..1101.	0.0981645	0.156433	1.33e-06	3600	0.00940242	TRUE	CHAD
SLC41A2..84102.	0.165036	0.156409	1.34e-06	3601	0.00940504	TRUE	SLC41A2
GPR89A..653519.	0.125623	0.156407	1.34e-06	3602	0.00940765	TRUE	GPR89A
SECTM1..6398.	0.160137	0.156402	1.34e-06	3603	0.00941026	TRUE	SECTM1
HIST1H2AC..8334.	0.139891	0.156392	1.34e-06	3604	0.00941287	TRUE	HIST1H2AC
ADSSL1..122622.	0.149306	0.156389	1.34e-06	3605	0.00941548	TRUE	ADSSL1
POPDC2..64091.	-0.180763	-0.156388	1.34e-06	3606	0.00941809	TRUE	POPDC2
SIM2..6493.	0.157672	0.156382	1.34e-06	3607	0.00942071	TRUE	SIM2
TXNDC15..79770.	-0.147719	-0.156367	1.35e-06	3608	0.00942332	TRUE	TXNDC15
NR0B1..190.	0.128418	0.156339	1.35e-06	3609	0.00942593	TRUE	NR0B1
ITPR3..3710.	0.170512	0.156332	1.35e-06	3610	0.00942854	TRUE	ITPR3
XAGE2..9502.	0.155808	0.156331	1.35e-06	3611	0.00943115	TRUE	XAGE2
MMP13..4322.	0.182431	0.156327	1.35e-06	3612	0.00943377	TRUE	MMP13
NSUN2..54888.	0.158733	0.156324	1.36e-06	3613	0.00943638	TRUE	NSUN2
DCST2..127579.	0.146524	0.156312	1.36e-06	3614	0.00943899	TRUE	DCST2
CLCF1..23529.	0.175146	0.156266	1.37e-06	3615	0.0094416	TRUE	CLCF1
POLR2H..5437.	0.131348	0.156265	1.37e-06	3616	0.00944421	TRUE	POLR2H
PNISR..25957.	-0.183114	-0.15624	1.37e-06	3617	0.00944682	TRUE	PNISR
FGF6..2251.	-0.148576	-0.156235	1.37e-06	3618	0.00944944	TRUE	FGF6
PEAK1..79834.	-0.150143	-0.156196	1.38e-06	3619	0.00945205	TRUE	PEAK1
GALR2..8811.	0.13831	0.156191	1.38e-06	3620	0.00945466	TRUE	GALR2
HHIPL2..79802.	0.169248	0.15619	1.38e-06	3621	0.00945727	TRUE	HHIPL2
RAF1..5894.	-0.17717	-0.156174	1.39e-06	3622	0.00945988	TRUE	RAF1
SZRD1..26099.	-0.135468	-0.156167	1.39e-06	3623	0.00946249	TRUE	SZRD1
DUSP13..51207.	0.149013	0.156162	1.39e-06	3624	0.00946511	TRUE	DUSP13
SNRNP48..154007.	-0.156738	-0.156145	1.39e-06	3625	0.00946772	TRUE	SNRNP48
SLC9A3..6550.	0.153138	0.156074	1.41e-06	3626	0.00947033	TRUE	SLC9A3
NDUFA4L2..56901.	-0.177293	-0.156016	1.42e-06	3627	0.00947294	TRUE	NDUFA4L2
CLK1..1195.	-0.156155	-0.155981	1.43e-06	3628	0.00947555	TRUE	CLK1
WAPL..23063.	-0.177466	-0.155958	1.44e-06	3629	0.00947817	TRUE	WAPL
CMKLR1..1240.	-0.145123	-0.155941	1.44e-06	3630	0.00948078	TRUE	CMKLR1
CHST2..9435.	-0.152842	-0.155922	1.44e-06	3631	0.00948339	TRUE	CHST2
AASDH..132949.	-0.174648	-0.155915	1.45e-06	3632	0.009486	TRUE	AASDH
ATRAID..51374.	0.128322	0.155912	1.45e-06	3633	0.00948861	TRUE	ATRAID
NKX2.1..7080.	0.133135	0.155908	1.45e-06	3634	0.00949122	TRUE	NKX2
PDCD4..27250.	-0.189332	-0.155864	1.46e-06	3635	0.00949384	TRUE	PDCD4
CTDSPL..10217.	0.170101	0.155862	1.46e-06	3636	0.00949645	TRUE	CTDSPL
CXCL17..284340.	0.159581	0.155778	1.48e-06	3637	0.00949906	TRUE	CXCL17
EPHB3..2049.	0.153943	0.155775	1.48e-06	3638	0.00950167	TRUE	EPHB3
FAM83E..54854.	0.139247	0.155773	1.48e-06	3639	0.00950428	TRUE	FAM83E
EVL..51466.	-0.19423	-0.155756	1.48e-06	3640	0.00950689	TRUE	EVL
FAM219B..57184.	-0.17799	-0.15574	1.49e-06	3641	0.00950951	TRUE	FAM219B
DNAJC27..51277.	-0.180314	-0.155724	1.49e-06	3642	0.00951212	TRUE	DNAJC27
MTFR1L..56181.	-0.153661	-0.155643	1.51e-06	3643	0.00951473	TRUE	MTFR1L
TCF25..22980.	-0.160161	-0.155593	1.52e-06	3644	0.00951734	TRUE	TCF25
RAET1L..154064.	0.164471	0.155578	1.52e-06	3645	0.00951995	TRUE	RAET1L
PJA2..9867.	-0.159971	-0.155547	1.53e-06	3646	0.00952257	TRUE	PJA2
RBKS..64080.	0.129514	0.155543	1.53e-06	3647	0.00952518	TRUE	RBKS
COL18A1..80781.	0.158925	0.155536	1.53e-06	3648	0.00952779	TRUE	COL18A1
AGPAT2..10555.	0.164985	0.155523	1.54e-06	3649	0.0095304	TRUE	AGPAT2
EBF4..57593.	0.104784	0.15552	1.54e-06	3650	0.00953301	TRUE	EBF4
SEMA3C..10512.	0.162429	0.155492	1.54e-06	3651	0.00953563	TRUE	SEMA3C
ARMC7..79637.	0.126595	0.155482	1.55e-06	3652	0.00953824	TRUE	ARMC7
PPARA..5465.	-0.134167	-0.155477	1.55e-06	3653	0.00954085	TRUE	PPARA
PPDPF..79144.	0.176943	0.15544	1.56e-06	3654	0.00954346	TRUE	PPDPF
MXRA8..54587.	-0.140202	-0.155428	1.56e-06	3655	0.00954607	TRUE	MXRA8
C9orf85..138241.	-0.129682	-0.155416	1.56e-06	3656	0.00954868	TRUE	C9orf85
IKBKB..3551.	-0.180229	-0.155415	1.56e-06	3657	0.00955129	TRUE	IKBKB
FOXL2..668.	0.129633	0.155414	1.56e-06	3658	0.00955391	TRUE	FOXL2
BBOX1..8424.	0.140498	0.155383	1.57e-06	3659	0.00955652	TRUE	BBOX1
SLC39A3..29985.	-0.179979	-0.155383	1.57e-06	3660	0.00955913	TRUE	SLC39A3
ABCA9..10350.	-0.145468	-0.155382	1.57e-06	3661	0.00956174	TRUE	ABCA9
GABRP..2568.	0.158391	0.155376	1.57e-06	3662	0.00956435	TRUE	GABRP
MPP2..4355.	0.12917	0.155374	1.57e-06	3663	0.00956697	TRUE	MPP2
CSTL1..128817.	0.154355	0.155358	1.58e-06	3664	0.00956958	TRUE	CSTL1
NCEH1..57552.	0.184684	0.155336	1.58e-06	3665	0.00957219	TRUE	NCEH1
MTERF1..7978.	0.155941	0.155332	1.58e-06	3666	0.0095748	TRUE	MTERF1
RPL7..6129.	-0.161185	-0.155294	1.59e-06	3667	0.00957741	TRUE	RPL7
KCNMB1..3779.	-0.151678	-0.15527	1.6e-06	3668	0.00958003	TRUE	KCNMB1
ACTN1..87.	0.179771	0.155257	1.6e-06	3669	0.00958264	TRUE	ACTN1
BTF3..689.	-0.138663	-0.155213	1.61e-06	3670	0.00958525	TRUE	BTF3
IVD..3712.	-0.14321	-0.155208	1.61e-06	3671	0.00958786	TRUE	IVD
TGIF1..7050.	0.174937	0.155128	1.63e-06	3672	0.00959047	TRUE	TGIF1
CLIC3..9022.	0.158687	0.155122	1.64e-06	3673	0.00959308	TRUE	CLIC3
RAB11FIP3..9727.	-0.176749	-0.155121	1.64e-06	3674	0.0095957	TRUE	RAB11FIP3
TMEM184B..25829.	0.171426	0.155108	1.64e-06	3675	0.00959831	TRUE	TMEM184B
ACAT1..38.	-0.151812	-0.155104	1.64e-06	3676	0.00960092	TRUE	ACAT1
ZNF142..7701.	-0.204347	-0.155098	1.64e-06	3677	0.00960353	TRUE	ZNF142
XPOT..11260.	-0.15086	-0.155084	1.65e-06	3678	0.00960614	TRUE	XPOT
POLR2M..81488.	-0.175551	-0.15505	1.65e-06	3679	0.00960876	TRUE	POLR2M
ACRBP..84519.	-0.186969	-0.15504	1.66e-06	3680	0.00961137	TRUE	ACRBP
WEE1..7465.	-0.158467	-0.155029	1.66e-06	3681	0.00961398	TRUE	WEE1
LCN8..138307.	-0.159997	-0.155028	1.66e-06	3682	0.00961659	TRUE	LCN8
MTMR8..55613.	-0.164622	-0.155027	1.66e-06	3683	0.0096192	TRUE	MTMR8
NUAK2..81788.	0.135402	0.154989	1.67e-06	3684	0.00962181	TRUE	NUAK2
SHROOM3..57619.	0.136644	0.154964	1.68e-06	3685	0.00962443	TRUE	SHROOM3
BCL3..602.	0.148408	0.154927	1.69e-06	3686	0.00962704	TRUE	BCL3
DTNB..1838.	0.140366	0.154839	1.71e-06	3687	0.00962965	TRUE	DTNB
PDE7A..5150.	-0.195427	-0.154808	1.72e-06	3688	0.00963226	TRUE	PDE7A
IL10RA..3587.	-0.175383	-0.154788	1.72e-06	3689	0.00963487	TRUE	IL10RA
PLEKHA2..59339.	-0.158578	-0.154786	1.72e-06	3690	0.00963748	TRUE	PLEKHA2
RCHY1..25898.	-0.197186	-0.154776	1.73e-06	3691	0.0096401	TRUE	RCHY1
HIST2H2BF..440689.	0.123758	0.154763	1.73e-06	3692	0.00964271	TRUE	HIST2H2BF
D2HGDH..728294.	-0.176632	-0.154742	1.74e-06	3693	0.00964532	TRUE	D2HGDH
MTHFR..4524.	-0.182626	-0.154702	1.75e-06	3694	0.00964793	TRUE	MTHFR
GBA..2629.	0.174023	0.154689	1.75e-06	3695	0.00965054	TRUE	GBA
AFAP1..60312.	0.161928	0.154685	1.75e-06	3696	0.00965316	TRUE	AFAP1
TMEM216..51259.	0.111728	0.154626	1.77e-06	3697	0.00965577	TRUE	TMEM216
ALDH7A1..501.	0.175257	0.154623	1.77e-06	3698	0.00965838	TRUE	ALDH7A1
MAP3K7CL..56911.	-0.121092	-0.154621	1.77e-06	3699	0.00966099	TRUE	MAP3K7CL
RASSF9..9182.	0.166585	0.154594	1.78e-06	3700	0.0096636	TRUE	RASSF9
EFEMP2..30008.	-0.145653	-0.154582	1.78e-06	3701	0.00966621	TRUE	EFEMP2
UXT..8409.	-0.171782	-0.154567	1.78e-06	3702	0.00966883	TRUE	UXT
ANKRD28..23243.	-0.134175	-0.154562	1.79e-06	3703	0.00967144	TRUE	ANKRD28
CHD9..80205.	-0.18224	-0.154522	1.8e-06	3704	0.00967405	TRUE	CHD9
MREG..55686.	0.135028	0.154474	1.81e-06	3705	0.00967666	TRUE	MREG
TRNT1..51095.	-0.13566	-0.15447	1.81e-06	3706	0.00967927	TRUE	TRNT1
C2orf72..257407.	0.142302	0.154465	1.81e-06	3707	0.00968188	TRUE	C2orf72
AK3..50808.	-0.154691	-0.154439	1.82e-06	3708	0.0096845	TRUE	AK3
ADO..84890.	-0.167169	-0.154422	1.82e-06	3709	0.00968711	TRUE	ADO
ZMYM6..9204.	-0.16318	-0.154396	1.83e-06	3710	0.00968972	TRUE	ZMYM6
PRR15L..79170.	0.134396	0.154383	1.84e-06	3711	0.00969233	TRUE	PRR15L
WDR35..57539.	0.126344	0.154361	1.84e-06	3712	0.00969494	TRUE	WDR35
BMP7..655.	0.132588	0.154329	1.85e-06	3713	0.00969756	TRUE	BMP7
KLF11..8462.	0.132947	0.154311	1.86e-06	3714	0.00970017	TRUE	KLF11
SNX12..29934.	0.168658	0.154241	1.88e-06	3715	0.00970278	TRUE	SNX12
CFAP300..85016.	0.150565	0.154236	1.88e-06	3716	0.00970539	TRUE	CFAP300
RNF185..91445.	-0.131586	-0.154232	1.88e-06	3717	0.009708	TRUE	RNF185
RAVER1..125950.	-0.186497	-0.154199	1.89e-06	3718	0.00971061	TRUE	RAVER1
CAMK2D..817.	-0.126999	-0.154193	1.89e-06	3719	0.00971323	TRUE	CAMK2D
SPERT..220082.	0.181562	0.154168	1.9e-06	3720	0.00971584	TRUE	SPERT
MAP3K3..4215.	-0.139949	-0.154157	1.9e-06	3721	0.00971845	TRUE	MAP3K3
EXOSC8..11340.	-0.157996	-0.154141	1.91e-06	3722	0.00972106	TRUE	EXOSC8
TNFAIP1..7126.	0.176557	0.154141	1.91e-06	3723	0.00972367	TRUE	TNFAIP1
RBM26..64062.	-0.171277	-0.15414	1.91e-06	3724	0.00972628	TRUE	RBM26
PNOC..5368.	-0.16091	-0.154136	1.91e-06	3725	0.0097289	TRUE	PNOC
SLC22A16..85413.	-0.178631	-0.154125	1.91e-06	3726	0.00973151	TRUE	SLC22A16
HSPB1..3315.	0.141235	0.154117	1.91e-06	3727	0.00973412	TRUE	HSPB1
HEMGN..55363.	-0.169668	-0.154106	1.92e-06	3728	0.00973673	TRUE	HEMGN
FAM102A..399665.	0.146257	0.1541	1.92e-06	3729	0.00973934	TRUE	FAM102A
MROH1..727957.	0.0980479	0.154094	1.92e-06	3730	0.00974196	TRUE	MROH1
MAPK13..5603.	0.111421	0.154086	1.92e-06	3731	0.00974457	TRUE	MAPK13
PPP2R5C..5527.	-0.144751	-0.154068	1.93e-06	3732	0.00974718	TRUE	PPP2R5C
IP6K2..51447.	-0.156016	-0.154063	1.93e-06	3733	0.00974979	TRUE	IP6K2
APOBEC3F..200316.	-0.163329	-0.154054	1.93e-06	3734	0.0097524	TRUE	APOBEC3F
NRN1..51299.	-0.128791	-0.154006	1.95e-06	3735	0.00975502	TRUE	NRN1
RPL24..6152.	-0.134772	-0.153983	1.95e-06	3736	0.00975763	TRUE	RPL24
AP2A2..161.	-0.143186	-0.153978	1.95e-06	3737	0.00976024	TRUE	AP2A2
YKT6..10652.	0.146159	0.153943	1.97e-06	3738	0.00976285	TRUE	YKT6
GNPDA2..132789.	-0.158924	-0.153909	1.98e-06	3739	0.00976546	TRUE	GNPDA2
GIMAP2..26157.	-0.175	-0.153908	1.98e-06	3740	0.00976807	TRUE	GIMAP2
NKAPD1..55216.	-0.175546	-0.153879	1.98e-06	3741	0.00977068	TRUE	NKAPD1
MAP3K7..6885.	-0.153252	-0.153864	1.99e-06	3742	0.0097733	TRUE	MAP3K7
LGALS7B..653499.	0.168498	0.15386	1.99e-06	3743	0.00977591	TRUE	LGALS7B
CABLES1..91768.	0.150735	0.153807	2.01e-06	3744	0.00977852	TRUE	CABLES1
IQCH..64799.	0.118675	0.153794	2.01e-06	3745	0.00978113	TRUE	IQCH
C12orf65..91574.	-0.187689	-0.153783	2.01e-06	3746	0.00978374	TRUE	C12orf65
RASA3..22821.	-0.116819	-0.153776	2.02e-06	3747	0.00978636	TRUE	RASA3
PRPH2..5961.	-0.157857	-0.153771	2.02e-06	3748	0.00978897	TRUE	PRPH2
PLPPR4..9890.	-0.146479	-0.153765	2.02e-06	3749	0.00979158	TRUE	PLPPR4
SPAG17..200162.	0.115213	0.153757	2.02e-06	3750	0.00979419	TRUE	SPAG17
TOX3..27324.	0.137679	0.153745	2.03e-06	3751	0.0097968	TRUE	TOX3
MAP2K5..5607.	-0.166545	-0.153734	2.03e-06	3752	0.00979942	TRUE	MAP2K5
RTCA..8634.	-0.100942	-0.153678	2.05e-06	3753	0.00980203	TRUE	RTCA
HPF1..54969.	-0.153171	-0.153624	2.06e-06	3754	0.00980464	TRUE	HPF1
GRAMD2B..65983.	0.172866	0.153615	2.07e-06	3755	0.00980725	TRUE	GRAMD2B
TMEM65..157378.	0.144721	0.153568	2.08e-06	3756	0.00980986	TRUE	TMEM65
HMGCLL1..54511.	0.108436	0.153568	2.08e-06	3757	0.00981247	TRUE	HMGCLL1
RRP1B..23076.	-0.181151	-0.153567	2.08e-06	3758	0.00981509	TRUE	RRP1B
FBXO16..157574.	0.120797	0.15356	2.09e-06	3759	0.0098177	TRUE	FBXO16
ARHGAP11B..89839.	-0.173503	-0.153476	2.11e-06	3760	0.00982031	TRUE	ARHGAP11B
RBX1..9978.	-0.17575	-0.153461	2.12e-06	3761	0.00982292	TRUE	RBX1
SAFB2..9667.	-0.190497	-0.15342	2.13e-06	3762	0.00982553	TRUE	SAFB2
ILF3..3609.	-0.18092	-0.153411	2.13e-06	3763	0.00982814	TRUE	ILF3
AGTPBP1..23287.	-0.155364	-0.153392	2.14e-06	3764	0.00983076	TRUE	AGTPBP1
BRMS1L..84312.	0.147857	0.153389	2.14e-06	3765	0.00983337	TRUE	BRMS1L
ASB8..140461.	-0.165808	-0.153373	2.15e-06	3766	0.00983598	TRUE	ASB8
C18orf54..162681.	-0.144915	-0.15337	2.15e-06	3767	0.00983859	TRUE	C18orf54
SNURF..8926.	-0.163581	-0.153354	2.15e-06	3768	0.0098412	TRUE	SNURF
RAB28..9364.	-0.148571	-0.153354	2.15e-06	3769	0.00984382	TRUE	RAB28
LANCL1..10314.	-0.151774	-0.153354	2.15e-06	3770	0.00984643	TRUE	LANCL1
PER3..8863.	0.139977	0.153241	2.19e-06	3771	0.00984904	TRUE	PER3
NCLN..56926.	-0.123616	-0.153214	2.2e-06	3772	0.00985165	TRUE	NCLN
SLC35F3..148641.	0.139196	0.153169	2.21e-06	3773	0.00985426	TRUE	SLC35F3
CREB1..1385.	-0.181391	-0.153105	2.24e-06	3774	0.00985687	TRUE	CREB1
ABRAXAS2..23172.	-0.190532	-0.153105	2.24e-06	3775	0.00985949	TRUE	ABRAXAS2
ACOX1..51.	0.154556	0.153079	2.25e-06	3776	0.0098621	TRUE	ACOX1
TNRC6B..23112.	-0.145849	-0.15306	2.25e-06	3777	0.00986471	TRUE	TNRC6B
MRPL11..65003.	0.123923	0.153059	2.25e-06	3778	0.00986732	TRUE	MRPL11
CAPZB..832.	-0.141627	-0.153049	2.26e-06	3779	0.00986993	TRUE	CAPZB
MEF2D..4209.	-0.176442	-0.153024	2.26e-06	3780	0.00987254	TRUE	MEF2D
DNAH10..196385.	-0.144939	-0.153002	2.27e-06	3781	0.00987516	TRUE	DNAH10
SRSF4..6429.	-0.165442	-0.152954	2.29e-06	3782	0.00987777	TRUE	SRSF4
FCRL5..83416.	-0.161449	-0.152937	2.3e-06	3783	0.00988038	TRUE	FCRL5
SGTA..6449.	-0.156609	-0.152933	2.3e-06	3784	0.00988299	TRUE	SGTA
AKT1S1..84335.	0.140075	0.152913	2.3e-06	3785	0.0098856	TRUE	AKT1S1
RHBDF2..79651.	0.123574	0.152883	2.31e-06	3786	0.00988822	TRUE	RHBDF2
FBN1..2200.	-0.110022	-0.152873	2.32e-06	3787	0.00989083	TRUE	FBN1
DCAF1..9730.	-0.149091	-0.152868	2.32e-06	3788	0.00989344	TRUE	DCAF1
CREB3L4..148327.	0.0978428	0.152855	2.32e-06	3789	0.00989605	TRUE	CREB3L4
BTBD3..22903.	0.170731	0.152836	2.33e-06	3790	0.00989866	TRUE	BTBD3
TGDS..23483.	-0.143881	-0.152798	2.34e-06	3791	0.00990127	TRUE	TGDS
GGT7..2686.	0.166418	0.152737	2.37e-06	3792	0.00990389	TRUE	GGT7
TUBE1..51175.	-0.169626	-0.152717	2.37e-06	3793	0.0099065	TRUE	TUBE1
ANGPTL1..9068.	-0.140927	-0.15271	2.38e-06	3794	0.00990911	TRUE	ANGPTL1
SDAD1..55153.	-0.149717	-0.15269	2.38e-06	3795	0.00991172	TRUE	SDAD1
C16orf95..100506581.	-0.162035	-0.152666	2.39e-06	3796	0.00991433	TRUE	C16orf95
CYP4F12..66002.	0.14551	0.152628	2.41e-06	3797	0.00991694	TRUE	CYP4F12
BLOC1S5..63915.	-0.17501	-0.152592	2.42e-06	3798	0.00991956	TRUE	BLOC1S5
CHCHD2..51142.	0.129454	0.152568	2.43e-06	3799	0.00992217	TRUE	CHCHD2
UFSP2..55325.	-0.156757	-0.152529	2.44e-06	3800	0.00992478	TRUE	UFSP2
ZC3H12C..85463.	0.166131	0.152517	2.45e-06	3801	0.00992739	TRUE	ZC3H12C
MYO1B..4430.	0.174868	0.152458	2.47e-06	3802	0.00993	TRUE	MYO1B
PGLS..25796.	-0.136697	-0.152458	2.47e-06	3803	0.00993262	TRUE	PGLS
MYOCD..93649.	-0.111664	-0.152431	2.48e-06	3804	0.00993523	TRUE	MYOCD
CNOT7..29883.	-0.18261	-0.152419	2.49e-06	3805	0.00993784	TRUE	CNOT7
CNN3..1266.	0.166235	0.152408	2.49e-06	3806	0.00994045	TRUE	CNN3
WWC2..80014.	0.167889	0.152353	2.51e-06	3807	0.00994306	TRUE	WWC2
FCRL3..115352.	-0.154058	-0.152331	2.52e-06	3808	0.00994567	TRUE	FCRL3
DUS4L..11062.	0.119126	0.152328	2.52e-06	3809	0.00994829	TRUE	DUS4L
SEMA3B..7869.	0.154987	0.152322	2.52e-06	3810	0.0099509	TRUE	SEMA3B
NR1H3..10062.	0.130845	0.152293	2.53e-06	3811	0.00995351	TRUE	NR1H3
SMAD2..4087.	-0.165512	-0.152273	2.54e-06	3812	0.00995612	TRUE	SMAD2
KRI1..65095.	-0.164672	-0.152251	2.55e-06	3813	0.00995873	TRUE	KRI1
PLPBP..11212.	-0.171203	-0.152246	2.55e-06	3814	0.00996135	TRUE	PLPBP
MED23..9439.	-0.155221	-0.152221	2.56e-06	3815	0.00996396	TRUE	MED23
USH1G..124590.	0.127233	0.152196	2.57e-06	3816	0.00996657	TRUE	USH1G
ZNF624..57547.	-0.144559	-0.152159	2.59e-06	3817	0.00996918	TRUE	ZNF624
HTR2C..3358.	0.168109	0.152141	2.59e-06	3818	0.00997179	TRUE	HTR2C
TUBA4A..7277.	0.137157	0.152134	2.6e-06	3819	0.00997441	TRUE	TUBA4A
RPGRIP1..57096.	0.124464	0.152127	2.6e-06	3820	0.00997702	TRUE	RPGRIP1
ESPNL..339768.	-0.159834	-0.15212	2.6e-06	3821	0.00997963	TRUE	ESPNL
ZC3H13..23091.	-0.142295	-0.152104	2.61e-06	3822	0.00998224	TRUE	ZC3H13
CFAP52..146845.	0.144624	0.15208	2.62e-06	3823	0.00998485	TRUE	CFAP52
TBRG4..9238.	0.131628	0.152068	2.62e-06	3824	0.00998746	TRUE	TBRG4
SDHAF4..135154.	-0.175865	-0.152045	2.63e-06	3825	0.00999007	TRUE	SDHAF4
ABCC5..10057.	0.137906	0.152026	2.64e-06	3826	0.00999269	TRUE	ABCC5
PDE6D..5147.	-0.148508	-0.151971	2.66e-06	3827	0.0099953	TRUE	PDE6D
DYNC1LI1..51143.	-0.132122	-0.151969	2.66e-06	3828	0.00999791	TRUE	DYNC1LI1
LDLRAD3..143458.	0.145578	0.151952	2.67e-06	3829	0.0100005	TRUE	LDLRAD3
TMCC3..57458.	0.190364	0.151946	2.67e-06	3830	0.0100031	TRUE	TMCC3
DYNLT3..6990.	0.173973	0.151919	2.68e-06	3831	0.0100057	TRUE	DYNLT3
SF3A2..8175.	-0.1915	-0.151918	2.68e-06	3832	0.0100084	TRUE	SF3A2
ZNF708..7562.	-0.194763	-0.151917	2.68e-06	3833	0.010011	TRUE	ZNF708
CYCS..54205.	0.14793	0.15191	2.69e-06	3834	0.0100136	TRUE	CYCS
LARS..51520.	-0.162154	-0.151904	2.69e-06	3835	0.0100162	TRUE	LARS
TMED10..10972.	0.168146	0.151884	2.7e-06	3836	0.0100188	TRUE	TMED10
DCAF16..54876.	-0.161785	-0.151876	2.7e-06	3837	0.0100214	TRUE	DCAF16
GPS1..2873.	0.103281	0.151873	2.7e-06	3838	0.010024	TRUE	GPS1
PRDX3..10935.	-0.163723	-0.151858	2.71e-06	3839	0.0100266	TRUE	PRDX3
AGTRAP..57085.	0.153684	0.15185	2.71e-06	3840	0.0100293	TRUE	AGTRAP
PHB..5245.	0.124614	0.151848	2.71e-06	3841	0.0100319	TRUE	PHB
NRXN2..9379.	-0.158793	-0.151848	2.71e-06	3842	0.0100345	TRUE	NRXN2
USP47..55031.	-0.147103	-0.151846	2.71e-06	3843	0.0100371	TRUE	USP47
C15orf61..145853.	-0.182504	-0.151832	2.72e-06	3844	0.0100397	TRUE	C15orf61
VAV1..7409.	-0.162179	-0.151808	2.73e-06	3845	0.0100423	TRUE	VAV1
TPRG1..285386.	0.181137	0.151795	2.73e-06	3846	0.0100449	TRUE	TPRG1
SIX2..10736.	0.136667	0.151791	2.74e-06	3847	0.0100475	TRUE	SIX2
LILRB4..11006.	-0.161953	-0.151783	2.74e-06	3848	0.0100501	TRUE	LILRB4
THOC7..80145.	-0.116256	-0.151757	2.75e-06	3849	0.0100528	TRUE	THOC7
MRPL49..740.	0.118543	0.151754	2.75e-06	3850	0.0100554	TRUE	MRPL49
DNAH3..55567.	0.134694	0.151747	2.75e-06	3851	0.010058	TRUE	DNAH3
TFF1..7031.	0.12897	0.151722	2.77e-06	3852	0.0100606	TRUE	TFF1
ZADH2..284273.	-0.176455	-0.151671	2.79e-06	3853	0.0100632	TRUE	ZADH2
GTF3C6..112495.	-0.166977	-0.151668	2.79e-06	3854	0.0100658	TRUE	GTF3C6
KLHL35..283212.	0.123993	0.15163	2.8e-06	3855	0.0100684	TRUE	KLHL35
RCAN3..11123.	0.148115	0.151609	2.81e-06	3856	0.010071	TRUE	RCAN3
TUBA1C..84790.	0.189119	0.151592	2.82e-06	3857	0.0100737	TRUE	TUBA1C
C6orf47..57827.	0.144555	0.151552	2.84e-06	3858	0.0100763	TRUE	C6orf47
TNFSF10..8743.	0.136789	0.151537	2.84e-06	3859	0.0100789	TRUE	TNFSF10
TSHZ1..10194.	-0.184409	-0.151528	2.85e-06	3860	0.0100815	TRUE	TSHZ1
SRRM1..10250.	-0.156724	-0.151523	2.85e-06	3861	0.0100841	TRUE	SRRM1
ATXN1..6310.	0.178911	0.151487	2.87e-06	3862	0.0100867	TRUE	ATXN1
CACNG6..59285.	0.147273	0.151476	2.87e-06	3863	0.0100893	TRUE	CACNG6
MAFB..9935.	0.151255	0.151474	2.87e-06	3864	0.0100919	TRUE	MAFB
DOCK6..57572.	0.143183	0.151467	2.88e-06	3865	0.0100945	TRUE	DOCK6
FN3K..64122.	0.0936391	0.15146	2.88e-06	3866	0.0100972	TRUE	FN3K
FBXL16..146330.	0.102607	0.151439	2.89e-06	3867	0.0100998	TRUE	FBXL16
FGF13..2258.	0.167108	0.151438	2.89e-06	3868	0.0101024	TRUE	FGF13
ZNF418..147686.	0.122323	0.151428	2.89e-06	3869	0.010105	TRUE	ZNF418
DGAT2..84649.	0.117979	0.151427	2.89e-06	3870	0.0101076	TRUE	DGAT2
ZNF318..24149.	-0.159967	-0.151421	2.9e-06	3871	0.0101102	TRUE	ZNF318
ZBTB49..166793.	-0.140574	-0.151415	2.9e-06	3872	0.0101128	TRUE	ZBTB49
ABCA12..26154.	0.116958	0.151388	2.91e-06	3873	0.0101154	TRUE	ABCA12
MDM1..56890.	-0.175285	-0.151372	2.92e-06	3874	0.0101181	TRUE	MDM1
CYR61..3491.	0.175356	0.151361	2.92e-06	3875	0.0101207	TRUE	CYR61
IPCEF1..26034.	-0.156821	-0.151342	2.93e-06	3876	0.0101233	TRUE	IPCEF1
TUSC3..7991.	0.145344	0.151341	2.93e-06	3877	0.0101259	TRUE	TUSC3
UBE3A..7337.	-0.174796	-0.151305	2.95e-06	3878	0.0101285	TRUE	UBE3A
ZFAND4..93550.	-0.158562	-0.151291	2.95e-06	3879	0.0101311	TRUE	ZFAND4
SLC7A3..84889.	-0.149797	-0.151271	2.96e-06	3880	0.0101337	TRUE	SLC7A3
PLCG2..5336.	-0.186411	-0.151211	2.99e-06	3881	0.0101363	TRUE	PLCG2
IGFBPL1..347252.	0.118769	0.151158	3.01e-06	3882	0.0101389	TRUE	IGFBPL1
OTOA..146183.	-0.128716	-0.151153	3.02e-06	3883	0.0101416	TRUE	OTOA
CALML5..51806.	0.160715	0.151137	3.02e-06	3884	0.0101442	TRUE	CALML5
PADI3..51702.	0.140573	0.151129	3.03e-06	3885	0.0101468	TRUE	PADI3
SPSB2..84727.	0.171357	0.151116	3.03e-06	3886	0.0101494	TRUE	SPSB2
SUGP1..57794.	-0.173973	-0.151103	3.04e-06	3887	0.010152	TRUE	SUGP1
LRMDA..83938.	0.1187	0.151085	3.05e-06	3888	0.0101546	TRUE	LRMDA
HMGXB4..10042.	-0.146941	-0.151045	3.07e-06	3889	0.0101572	TRUE	HMGXB4
HK2..3099.	-0.116211	-0.15104	3.07e-06	3890	0.0101598	TRUE	HK2
PHF23..79142.	-0.116548	-0.151038	3.07e-06	3891	0.0101625	TRUE	PHF23
WDFY3..23001.	0.137666	0.151035	3.07e-06	3892	0.0101651	TRUE	WDFY3
FNDC8..54752.	-0.166591	-0.151005	3.08e-06	3893	0.0101677	TRUE	FNDC8
BET1L..51272.	-0.126976	-0.151002	3.09e-06	3894	0.0101703	TRUE	BET1L
LAGE3..8270.	0.109046	0.150961	3.11e-06	3895	0.0101729	TRUE	LAGE3
NFATC2IP..84901.	-0.179025	-0.150953	3.11e-06	3896	0.0101755	TRUE	NFATC2IP
PLGLB1..5343.	-0.178346	-0.150944	3.11e-06	3897	0.0101781	TRUE	PLGLB1
WNT7A..7476.	0.145091	0.150924	3.12e-06	3898	0.0101807	TRUE	WNT7A
UBAP1L..390595.	-0.15282	-0.150885	3.14e-06	3899	0.0101833	TRUE	UBAP1L
PTPN21..11099.	0.1818	0.150868	3.15e-06	3900	0.010186	TRUE	PTPN21
NOX5..79400.	0.149388	0.150857	3.15e-06	3901	0.0101886	TRUE	NOX5
CLPTM1..1209.	0.137168	0.150853	3.16e-06	3902	0.0101912	TRUE	CLPTM1
RICTOR..253260.	0.135571	0.150835	3.17e-06	3903	0.0101938	TRUE	RICTOR
PLA2G4F..255189.	0.141826	0.150818	3.17e-06	3904	0.0101964	TRUE	PLA2G4F
HTD2..109703458.	-0.135736	-0.150763	3.2e-06	3905	0.010199	TRUE	HTD2
MST1..4485.	-0.158612	-0.150761	3.2e-06	3906	0.0102016	TRUE	MST1
VPS26C..10311.	-0.190876	-0.150739	3.21e-06	3907	0.0102042	TRUE	VPS26C
FUT10..84750.	-0.144325	-0.150737	3.21e-06	3908	0.0102069	TRUE	FUT10
ECHDC2..55268.	0.129135	0.150643	3.26e-06	3909	0.0102095	TRUE	ECHDC2
DENND4A..10260.	-0.168317	-0.15063	3.27e-06	3910	0.0102121	TRUE	DENND4A
SLC38A6..145389.	0.171188	0.150624	3.27e-06	3911	0.0102147	TRUE	SLC38A6
PRKX..5613.	-0.147992	-0.150618	3.27e-06	3912	0.0102173	TRUE	PRKX
TASP1..55617.	0.125396	0.150596	3.28e-06	3913	0.0102199	TRUE	TASP1
NUDT2..318.	-0.127492	-0.150576	3.29e-06	3914	0.0102225	TRUE	NUDT2
TBC1D24..57465.	-0.174555	-0.150572	3.29e-06	3915	0.0102251	TRUE	TBC1D24
SCD..6319.	0.13651	0.150563	3.3e-06	3916	0.0102277	TRUE	SCD
DPEP1..1800.	-0.145326	-0.15056	3.3e-06	3917	0.0102304	TRUE	DPEP1
ZNF195..7748.	-0.169189	-0.150519	3.32e-06	3918	0.010233	TRUE	ZNF195
GTDC1..79712.	-0.122049	-0.150504	3.33e-06	3919	0.0102356	TRUE	GTDC1
GTF2B..2959.	-0.154373	-0.15049	3.34e-06	3920	0.0102382	TRUE	GTF2B
CBFA2T3..863.	-0.203732	-0.150488	3.34e-06	3921	0.0102408	TRUE	CBFA2T3
MT1F..4494.	0.121522	0.150483	3.34e-06	3922	0.0102434	TRUE	MT1F
DHX35..60625.	0.149299	0.150464	3.35e-06	3923	0.010246	TRUE	DHX35
VIM..7431.	-0.11144	-0.150443	3.36e-06	3924	0.0102486	TRUE	VIM
NPIPB3..23117.	-0.171293	-0.15044	3.36e-06	3925	0.0102513	TRUE	NPIPB3
SHMT1..6470.	0.137649	0.150436	3.36e-06	3926	0.0102539	TRUE	SHMT1
TRAF4..9618.	0.141068	0.150434	3.36e-06	3927	0.0102565	TRUE	TRAF4
C17orf49..124944.	-0.133196	-0.150431	3.37e-06	3928	0.0102591	TRUE	C17orf49
GMPS..8833.	0.143427	0.15041	3.38e-06	3929	0.0102617	TRUE	GMPS
KCNQ5..56479.	-0.150089	-0.150391	3.39e-06	3930	0.0102643	TRUE	KCNQ5
NIPAL4..348938.	0.11484	0.150381	3.39e-06	3931	0.0102669	TRUE	NIPAL4
MAPK8IP1..9479.	0.14334	0.150379	3.39e-06	3932	0.0102695	TRUE	MAPK8IP1
KIAA1328..57536.	-0.188901	-0.150366	3.4e-06	3933	0.0102721	TRUE	KIAA1328
CDC16..8881.	-0.143341	-0.150337	3.41e-06	3934	0.0102748	TRUE	CDC16
ACSF2..80221.	0.144935	0.150304	3.43e-06	3935	0.0102774	TRUE	ACSF2
OTUD3..23252.	-0.137533	-0.150288	3.44e-06	3936	0.01028	TRUE	OTUD3
RPEL1..729020.	0.118848	0.150219	3.47e-06	3937	0.0102826	TRUE	RPEL1
ECHDC1..55862.	-0.140161	-0.150211	3.48e-06	3938	0.0102852	TRUE	ECHDC1
PIK3R4..30849.	0.159576	0.150206	3.48e-06	3939	0.0102878	TRUE	PIK3R4
MUC4..4585.	0.157484	0.150196	3.49e-06	3940	0.0102904	TRUE	MUC4
PER1..5187.	-0.167261	-0.150164	3.5e-06	3941	0.010293	TRUE	PER1
CTC1..80169.	-0.191437	-0.15013	3.52e-06	3942	0.0102957	TRUE	CTC1
GJB6..10804.	0.137577	0.150096	3.54e-06	3943	0.0102983	TRUE	GJB6
GPR37L1..9283.	0.125409	0.150072	3.55e-06	3944	0.0103009	TRUE	GPR37L1
BRPF1..7862.	-0.171312	-0.150068	3.56e-06	3945	0.0103035	TRUE	BRPF1
PRR14L..253143.	-0.155762	-0.150054	3.56e-06	3946	0.0103061	TRUE	PRR14L
TSTA3..7264.	0.0649283	0.15001	3.59e-06	3947	0.0103087	TRUE	TSTA3
GIMAP8..155038.	-0.165849	-0.149986	3.6e-06	3948	0.0103113	TRUE	GIMAP8
HPN..3249.	0.131824	0.149985	3.6e-06	3949	0.0103139	TRUE	HPN
SNX33..257364.	0.170448	0.149956	3.62e-06	3950	0.0103165	TRUE	SNX33
EMP3..2014.	-0.133366	-0.149915	3.64e-06	3951	0.0103192	TRUE	EMP3
ATP8B3..148229.	-0.154281	-0.149869	3.66e-06	3952	0.0103218	TRUE	ATP8B3
VPS35L..57020.	-0.170507	-0.149842	3.68e-06	3953	0.0103244	TRUE	VPS35L
GARS..2617.	-0.134163	-0.149831	3.68e-06	3954	0.010327	TRUE	GARS
DUS3L..56931.	-0.172383	-0.149817	3.69e-06	3955	0.0103296	TRUE	DUS3L
SLC25A26..115286.	-0.134386	-0.149797	3.7e-06	3956	0.0103322	TRUE	SLC25A26
LANCL2..55915.	0.128387	0.149792	3.71e-06	3957	0.0103348	TRUE	LANCL2
CD74..972.	-0.153621	-0.149686	3.77e-06	3958	0.0103374	TRUE	CD74
RAP1B..5908.	-0.131121	-0.149668	3.78e-06	3959	0.0103401	TRUE	RAP1B
CLTRN..57393.	0.135727	0.149643	3.79e-06	3960	0.0103427	TRUE	CLTRN
TMEM141..85014.	0.101688	0.14962	3.8e-06	3961	0.0103453	TRUE	TMEM141
MSRA..4482.	-0.146405	-0.149575	3.83e-06	3962	0.0103479	TRUE	MSRA
GAPT..202309.	-0.175671	-0.149526	3.86e-06	3963	0.0103505	TRUE	GAPT
APOE..348.	0.132501	0.14952	3.86e-06	3964	0.0103531	TRUE	APOE
EML3..256364.	-0.167926	-0.149514	3.86e-06	3965	0.0103557	TRUE	EML3
FLYWCH1..84256.	-0.129186	-0.149501	3.87e-06	3966	0.0103583	TRUE	FLYWCH1
C10orf67..256815.	0.150377	0.149496	3.88e-06	3967	0.0103609	TRUE	C10orf67
CTNND2..1501.	0.131097	0.14944	3.91e-06	3968	0.0103636	TRUE	CTNND2
RABL2B..11158.	-0.165407	-0.149423	3.92e-06	3969	0.0103662	TRUE	RABL2B
SPTB..6710.	0.104314	0.149375	3.95e-06	3970	0.0103688	TRUE	SPTB
CCDC28A..25901.	-0.145778	-0.14935	3.96e-06	3971	0.0103714	TRUE	CCDC28A
DDX3Y..8653.	-0.157043	-0.149348	3.96e-06	3972	0.010374	TRUE	DDX3Y
PLK3..1263.	-0.129883	-0.149345	3.96e-06	3973	0.0103766	TRUE	PLK3
BOK..666.	0.175809	0.14934	3.97e-06	3974	0.0103792	TRUE	BOK
EIF1AD..84285.	0.103296	0.149269	4.01e-06	3975	0.0103818	TRUE	EIF1AD
CDKN1A..1026.	-0.128976	-0.149234	4.03e-06	3976	0.0103845	TRUE	CDKN1A
EIF3B..8662.	0.134579	0.149231	4.03e-06	3977	0.0103871	TRUE	EIF3B
CFAP45..25790.	0.142139	0.14923	4.03e-06	3978	0.0103897	TRUE	CFAP45
CCND3..896.	-0.141935	-0.149226	4.04e-06	3979	0.0103923	TRUE	CCND3
MYH3..4621.	-0.13347	-0.149222	4.04e-06	3980	0.0103949	TRUE	MYH3
FANCL..55120.	0.127728	0.149204	4.05e-06	3981	0.0103975	TRUE	FANCL
SCAF4..57466.	-0.20161	-0.149179	4.06e-06	3982	0.0104001	TRUE	SCAF4
FPGS..2356.	-0.173882	-0.149158	4.08e-06	3983	0.0104027	TRUE	FPGS
LRP2..4036.	0.127539	0.149126	4.1e-06	3984	0.0104053	TRUE	LRP2
CTAGE15..441294.	0.143283	0.149114	4.1e-06	3985	0.010408	TRUE	CTAGE15
RGS10..6001.	-0.131902	-0.149084	4.12e-06	3986	0.0104106	TRUE	RGS10
NYAP2..57624.	0.085957	0.14906	4.14e-06	3987	0.0104132	TRUE	NYAP2
WWP2..11060.	-0.134412	-0.149047	4.15e-06	3988	0.0104158	TRUE	WWP2
ZIC4..84107.	0.123592	0.149029	4.16e-06	3989	0.0104184	TRUE	ZIC4
SHPRH..257218.	-0.168558	-0.14901	4.17e-06	3990	0.010421	TRUE	SHPRH
TDP1..55775.	-0.162154	-0.149003	4.17e-06	3991	0.0104236	TRUE	TDP1
FNDC10..643988.	0.115388	0.148991	4.18e-06	3992	0.0104262	TRUE	FNDC10
PLEKHM2..23207.	-0.143609	-0.148969	4.19e-06	3993	0.0104289	TRUE	PLEKHM2
FBXO7..25793.	-0.129844	-0.148968	4.2e-06	3994	0.0104315	TRUE	FBXO7
HLA.DRB1..3123.	-0.154249	-0.148954	4.2e-06	3995	0.0104341	TRUE	HLA
SERINC4..619189.	-0.141945	-0.148946	4.21e-06	3996	0.0104367	TRUE	SERINC4
FOXE1..2304.	0.158624	0.148942	4.21e-06	3997	0.0104393	TRUE	FOXE1
DDX6..1656.	-0.155308	-0.148925	4.22e-06	3998	0.0104419	TRUE	DDX6
CLEC16A..23274.	-0.186799	-0.148892	4.24e-06	3999	0.0104445	TRUE	CLEC16A
WWP1..11059.	0.146763	0.148888	4.25e-06	4000	0.0104471	TRUE	WWP1
FOXP1..27086.	-0.137187	-0.148832	4.28e-06	4001	0.0104497	TRUE	FOXP1
HOOK2..29911.	0.102545	0.148767	4.32e-06	4002	0.0104524	TRUE	HOOK2
PET117..100303755.	0.145248	0.148735	4.34e-06	4003	0.010455	TRUE	PET117
SPATA25..128497.	0.123705	0.148724	4.35e-06	4004	0.0104576	TRUE	SPATA25
ASS1..445.	0.117106	0.148677	4.38e-06	4005	0.0104602	TRUE	ASS1
TTBK2..146057.	-0.170155	-0.14866	4.39e-06	4006	0.0104628	TRUE	TTBK2
C1QL1..10882.	0.103028	0.148653	4.4e-06	4007	0.0104654	TRUE	C1QL1
SCML4..256380.	-0.129342	-0.148644	4.4e-06	4008	0.010468	TRUE	SCML4
IFT22..64792.	0.130014	0.14863	4.41e-06	4009	0.0104706	TRUE	IFT22
HMGN5..79366.	-0.160486	-0.148587	4.44e-06	4010	0.0104733	TRUE	HMGN5
SHLD2..54537.	-0.182986	-0.148578	4.45e-06	4011	0.0104759	TRUE	SHLD2
ISPD..729920.	0.15613	0.148528	4.48e-06	4012	0.0104785	TRUE	ISPD
GMEB2..26205.	0.137054	0.148474	4.52e-06	4013	0.0104811	TRUE	GMEB2
ZNF300..91975.	0.146635	0.148473	4.52e-06	4014	0.0104837	TRUE	ZNF300
SPG11..80208.	-0.169065	-0.148472	4.52e-06	4015	0.0104863	TRUE	SPG11
FOXL2NB..401089.	0.12395	0.148466	4.52e-06	4016	0.0104889	TRUE	FOXL2NB
SAP18..10284.	-0.158513	-0.148448	4.53e-06	4017	0.0104915	TRUE	SAP18
CCL4L2..9560.	-0.160371	-0.148448	4.54e-06	4018	0.0104942	TRUE	CCL4L2
HIST2H2BE..8349.	0.127318	0.148435	4.54e-06	4019	0.0104968	TRUE	HIST2H2BE
C7orf57..136288.	0.122969	0.148419	4.55e-06	4020	0.0104994	TRUE	C7orf57
RAB6B..51560.	0.122916	0.148408	4.56e-06	4021	0.010502	TRUE	RAB6B
CYSTM1..84418.	0.13869	0.148376	4.58e-06	4022	0.0105046	TRUE	CYSTM1
DNM1..1759.	0.106623	0.148373	4.59e-06	4023	0.0105072	TRUE	DNM1
PLRG1..5356.	-0.135644	-0.148369	4.59e-06	4024	0.0105098	TRUE	PLRG1
SLC40A1..30061.	0.105834	0.148361	4.59e-06	4025	0.0105124	TRUE	SLC40A1
ZNF133..7692.	0.132339	0.148351	4.6e-06	4026	0.010515	TRUE	ZNF133
PKNOX1..5316.	-0.143458	-0.148344	4.61e-06	4027	0.0105177	TRUE	PKNOX1
HOXD11..3237.	0.134676	0.148302	4.63e-06	4028	0.0105203	TRUE	HOXD11
DNAJC19..131118.	0.126268	0.148292	4.64e-06	4029	0.0105229	TRUE	DNAJC19
BRPF3..27154.	0.121146	0.148286	4.65e-06	4030	0.0105255	TRUE	BRPF3
CPEB4..80315.	0.130851	0.148263	4.66e-06	4031	0.0105281	TRUE	CPEB4
CDC25A..993.	-0.151453	-0.148257	4.67e-06	4032	0.0105307	TRUE	CDC25A
KREMEN1..83999.	0.131028	0.148254	4.67e-06	4033	0.0105333	TRUE	KREMEN1
SCARF1..8578.	-0.144796	-0.148247	4.67e-06	4034	0.0105359	TRUE	SCARF1
DTX2..113878.	0.129209	0.148237	4.68e-06	4035	0.0105386	TRUE	DTX2
WDCP..80304.	-0.147089	-0.148235	4.68e-06	4036	0.0105412	TRUE	WDCP
PGBD5..79605.	0.12505	0.148233	4.68e-06	4037	0.0105438	TRUE	PGBD5
FAM185A..222234.	0.113694	0.14823	4.69e-06	4038	0.0105464	TRUE	FAM185A
KITLG..4254.	0.148922	0.148228	4.69e-06	4039	0.010549	TRUE	KITLG
GJA5..2702.	0.144038	0.14821	4.7e-06	4040	0.0105516	TRUE	GJA5
TCN2..6948.	0.138791	0.148199	4.71e-06	4041	0.0105542	TRUE	TCN2
IQCK..124152.	0.129903	0.148175	4.72e-06	4042	0.0105568	TRUE	IQCK
STARD4..134429.	-0.172094	-0.148143	4.75e-06	4043	0.0105594	TRUE	STARD4
CYC1..1537.	0.0822049	0.148137	4.75e-06	4044	0.0105621	TRUE	CYC1
SLC30A6..55676.	0.152998	0.148131	4.76e-06	4045	0.0105647	TRUE	SLC30A6
SGPL1..8879.	0.124385	0.148126	4.76e-06	4046	0.0105673	TRUE	SGPL1
DHPS..1725.	-0.180465	-0.14812	4.76e-06	4047	0.0105699	TRUE	DHPS
SOCS1..8651.	-0.143163	-0.148095	4.78e-06	4048	0.0105725	TRUE	SOCS1
THAP6..152815.	-0.162112	-0.148094	4.78e-06	4049	0.0105751	TRUE	THAP6
NAP1L5..266812.	-0.145538	-0.148057	4.81e-06	4050	0.0105777	TRUE	NAP1L5
PTDSS1..9791.	-0.137242	-0.148007	4.84e-06	4051	0.0105803	TRUE	PTDSS1
EME2..197342.	-0.188737	-0.147992	4.85e-06	4052	0.010583	TRUE	EME2
ZNF229..7772.	0.141776	0.147985	4.86e-06	4053	0.0105856	TRUE	ZNF229
NMNAT2..23057.	0.152719	0.14798	4.86e-06	4054	0.0105882	TRUE	NMNAT2
HOXA1..3198.	0.146667	0.147932	4.9e-06	4055	0.0105908	TRUE	HOXA1
CXCR3..2833.	-0.157855	-0.147856	4.95e-06	4056	0.0105934	TRUE	CXCR3
VPS13B..157680.	-0.162816	-0.147828	4.97e-06	4057	0.010596	TRUE	VPS13B
HAS3..3038.	0.163951	0.147826	4.98e-06	4058	0.0105986	TRUE	HAS3
TRIAP1..51499.	-0.156645	-0.147805	4.99e-06	4059	0.0106012	TRUE	TRIAP1
SERPINB9..5272.	-0.128645	-0.147792	5e-06	4060	0.0106038	TRUE	SERPINB9
BMPR1B..658.	0.137491	0.147788	5e-06	4061	0.0106065	TRUE	BMPR1B
GCLM..2730.	0.18561	0.147674	5.09e-06	4062	0.0106091	TRUE	GCLM
ZC4H2..55906.	-0.143699	-0.147668	5.09e-06	4063	0.0106117	TRUE	ZC4H2
LAPTM4A..9741.	0.169362	0.14766	5.1e-06	4064	0.0106143	TRUE	LAPTM4A
TRAF2..7186.	0.104514	0.147655	5.1e-06	4065	0.0106169	TRUE	TRAF2
LRRC41..10489.	-0.157225	-0.147622	5.13e-06	4066	0.0106195	TRUE	LRRC41
NUAK1..9891.	0.176478	0.147603	5.14e-06	4067	0.0106221	TRUE	NUAK1
CHST9..83539.	0.111508	0.147582	5.16e-06	4068	0.0106247	TRUE	CHST9
GJB7..375519.	0.172553	0.147567	5.17e-06	4069	0.0106274	TRUE	GJB7
GBP6..163351.	0.18886	0.147543	5.19e-06	4070	0.01063	TRUE	GBP6
ZNF581..51545.	-0.176632	-0.147541	5.19e-06	4071	0.0106326	TRUE	ZNF581
CANX..821.	0.155573	0.147509	5.22e-06	4072	0.0106352	TRUE	CANX
PHLDA1..22822.	0.172965	0.147507	5.22e-06	4073	0.0106378	TRUE	PHLDA1
SNRPN..6638.	-0.153378	-0.147483	5.24e-06	4074	0.0106404	TRUE	SNRPN
AP3B2..8120.	0.107564	0.14747	5.25e-06	4075	0.010643	TRUE	AP3B2
ARRDC1..92714.	0.0930832	0.14746	5.25e-06	4076	0.0106456	TRUE	ARRDC1
IREB2..3658.	-0.180398	-0.147448	5.26e-06	4077	0.0106482	TRUE	IREB2
ZNF521..25925.	-0.132444	-0.147427	5.28e-06	4078	0.0106509	TRUE	ZNF521
EPHA4..2043.	0.160707	0.14742	5.29e-06	4079	0.0106535	TRUE	EPHA4
FASTKD1..79675.	-0.16711	-0.147413	5.29e-06	4080	0.0106561	TRUE	FASTKD1
MRPS18B..28973.	0.148877	0.147386	5.31e-06	4081	0.0106587	TRUE	MRPS18B
ENKUR..219670.	0.13681	0.147352	5.34e-06	4082	0.0106613	TRUE	ENKUR
IGSF11..152404.	0.133131	0.147331	5.36e-06	4083	0.0106639	TRUE	IGSF11
MRPL44..65080.	-0.141429	-0.147292	5.39e-06	4084	0.0106665	TRUE	MRPL44
PRRG1..5638.	0.162452	0.147274	5.4e-06	4085	0.0106691	TRUE	PRRG1
LILRB2..10288.	-0.151916	-0.147207	5.46e-06	4086	0.0106718	TRUE	LILRB2
FAF2..23197.	0.141173	0.1472	5.46e-06	4087	0.0106744	TRUE	FAF2
SLC25A43..203427.	0.158375	0.147191	5.47e-06	4088	0.010677	TRUE	SLC25A43
MRPS31..10240.	-0.142018	-0.147166	5.49e-06	4089	0.0106796	TRUE	MRPS31
VAT1L..57687.	-0.135342	-0.147137	5.51e-06	4090	0.0106822	TRUE	VAT1L
CPNE1..8904.	0.14326	0.147095	5.55e-06	4091	0.0106848	TRUE	CPNE1
RPL12..6136.	-0.136183	-0.14708	5.56e-06	4092	0.0106874	TRUE	RPL12
ACTA1..58.	0.0641895	0.147066	5.57e-06	4093	0.01069	TRUE	ACTA1
KCNE2..9992.	0.0881198	0.147064	5.57e-06	4094	0.0106926	TRUE	KCNE2
PLAA..9373.	-0.163889	-0.147055	5.58e-06	4095	0.0106953	TRUE	PLAA
RAB1A..5861.	0.171018	0.147044	5.59e-06	4096	0.0106979	TRUE	RAB1A
BANF1..8815.	0.109627	0.147034	5.6e-06	4097	0.0107005	TRUE	BANF1
TPPP..11076.	0.139829	0.146966	5.65e-06	4098	0.0107031	TRUE	TPPP
PSPN..5623.	-0.180405	-0.146957	5.66e-06	4099	0.0107057	TRUE	PSPN
CLHC1..130162.	-0.165826	-0.146947	5.67e-06	4100	0.0107083	TRUE	CLHC1
SRRM3..222183.	0.124344	0.146944	5.67e-06	4101	0.0107109	TRUE	SRRM3
CHMP2A..27243.	0.130601	0.146903	5.71e-06	4102	0.0107135	TRUE	CHMP2A
MANEAL..149175.	0.1055	0.146899	5.71e-06	4103	0.0107162	TRUE	MANEAL
PURA..5813.	-0.135482	-0.146891	5.72e-06	4104	0.0107188	TRUE	PURA
EPC1..80314.	-0.179769	-0.146884	5.72e-06	4105	0.0107214	TRUE	EPC1
RACK1..10399.	-0.133909	-0.146881	5.73e-06	4106	0.010724	TRUE	RACK1
CD109..135228.	0.17719	0.146865	5.74e-06	4107	0.0107266	TRUE	CD109
GLCE..26035.	0.133264	0.146855	5.75e-06	4108	0.0107292	TRUE	GLCE
TBC1D2B..23102.	-0.141585	-0.146828	5.77e-06	4109	0.0107318	TRUE	TBC1D2B
RGS18..64407.	-0.16333	-0.146801	5.79e-06	4110	0.0107344	TRUE	RGS18
ALG8..79053.	0.128395	0.146781	5.81e-06	4111	0.010737	TRUE	ALG8
GRK2..156.	-0.193306	-0.146769	5.82e-06	4112	0.0107397	TRUE	GRK2
ZNF530..348327.	0.111497	0.14675	5.84e-06	4113	0.0107423	TRUE	ZNF530
REEP5..7905.	0.14717	0.14669	5.89e-06	4114	0.0107449	TRUE	REEP5
HIST1H2BH..8345.	0.106438	0.146684	5.89e-06	4115	0.0107475	TRUE	HIST1H2BH
WDR47..22911.	-0.122491	-0.146638	5.94e-06	4116	0.0107501	TRUE	WDR47
CDC6..990.	0.14232	0.146609	5.96e-06	4117	0.0107527	TRUE	CDC6
CXCL2..2920.	0.143993	0.146601	5.97e-06	4118	0.0107553	TRUE	CXCL2
RNF187..149603.	-0.187505	-0.1466	5.97e-06	4119	0.0107579	TRUE	RNF187
POLR2I..5438.	0.0893787	0.14659	5.98e-06	4120	0.0107606	TRUE	POLR2I
SH2D4B..387694.	-0.149328	-0.146578	5.99e-06	4121	0.0107632	TRUE	SH2D4B
UBE2N..7334.	-0.164947	-0.146576	5.99e-06	4122	0.0107658	TRUE	UBE2N
YOD1..55432.	0.125217	0.146566	6e-06	4123	0.0107684	TRUE	YOD1
BMT2..154743.	-0.112338	-0.146557	6.01e-06	4124	0.010771	TRUE	BMT2
SAA1..6288.	0.141253	0.146503	6.05e-06	4125	0.0107736	TRUE	SAA1
ZNF772..400720.	0.121158	0.146497	6.06e-06	4126	0.0107762	TRUE	ZNF772
KRT34..3885.	-0.0944142	-0.146492	6.06e-06	4127	0.0107788	TRUE	KRT34
SYT16..83851.	0.157664	0.146467	6.09e-06	4128	0.0107814	TRUE	SYT16
HOMER3..9454.	0.145713	0.146394	6.15e-06	4129	0.0107841	TRUE	HOMER3
ZBED6..100381270.	-0.167066	-0.146382	6.16e-06	4130	0.0107867	TRUE	ZBED6
TSPYL2..64061.	-0.170088	-0.146368	6.18e-06	4131	0.0107893	TRUE	TSPYL2
ITPRID2..6744.	0.172542	0.146319	6.22e-06	4132	0.0107919	TRUE	ITPRID2
PTPDC1..138639.	0.15043	0.146309	6.23e-06	4133	0.0107945	TRUE	PTPDC1
LYVE1..10894.	-0.141316	-0.146308	6.23e-06	4134	0.0107971	TRUE	LYVE1
NSD3..54904.	-0.180929	-0.146262	6.27e-06	4135	0.0107997	TRUE	NSD3
DDN..23109.	-0.200778	-0.146257	6.28e-06	4136	0.0108023	TRUE	DDN
GNA13..10672.	-0.133854	-0.146241	6.29e-06	4137	0.010805	TRUE	GNA13
PPRC1..23082.	-0.184655	-0.146231	6.3e-06	4138	0.0108076	TRUE	PPRC1
FRAS1..80144.	0.123492	0.14622	6.31e-06	4139	0.0108102	TRUE	FRAS1
CCDC68..80323.	0.163186	0.146205	6.33e-06	4140	0.0108128	TRUE	CCDC68
RASA4..10156.	-0.183702	-0.146179	6.35e-06	4141	0.0108154	TRUE	RASA4
EDN2..1907.	0.108354	0.146154	6.37e-06	4142	0.010818	TRUE	EDN2
SRF..6722.	-0.171038	-0.146147	6.38e-06	4143	0.0108206	TRUE	SRF
PRPF38B..55119.	-0.154152	-0.146131	6.4e-06	4144	0.0108232	TRUE	PRPF38B
CATSPERZ..25858.	0.128599	0.146106	6.42e-06	4145	0.0108258	TRUE	CATSPERZ
MRPL23..6150.	-0.16175	-0.146088	6.44e-06	4146	0.0108285	TRUE	MRPL23
PPM1F..9647.	-0.123007	-0.14603	6.49e-06	4147	0.0108311	TRUE	PPM1F
KLRC2..3822.	0.129415	0.145999	6.52e-06	4148	0.0108337	TRUE	KLRC2
CCDC113..29070.	0.108685	0.145991	6.53e-06	4149	0.0108363	TRUE	CCDC113
KIAA2026..158358.	-0.147015	-0.145969	6.55e-06	4150	0.0108389	TRUE	KIAA2026
FARP1..10160.	0.140248	0.145964	6.55e-06	4151	0.0108415	TRUE	FARP1
PFAS..5198.	-0.150224	-0.14596	6.56e-06	4152	0.0108441	TRUE	PFAS
TUT4..23318.	-0.158682	-0.145945	6.57e-06	4153	0.0108467	TRUE	TUT4
GPR153..387509.	0.11268	0.145878	6.64e-06	4154	0.0108494	TRUE	GPR153
CCDC127..133957.	0.128958	0.145874	6.64e-06	4155	0.010852	TRUE	CCDC127
MYH11..4629.	-0.146124	-0.145839	6.68e-06	4156	0.0108546	TRUE	MYH11
HNRNPA0..10949.	-0.162054	-0.145779	6.73e-06	4157	0.0108572	TRUE	HNRNPA0
SEC63..11231.	-0.132676	-0.145775	6.74e-06	4158	0.0108598	TRUE	SEC63
LCP1..3936.	-0.170541	-0.145681	6.83e-06	4159	0.0108624	TRUE	LCP1
FAM45A..404636.	-0.142418	-0.145678	6.84e-06	4160	0.010865	TRUE	FAM45A
EFEMP1..2202.	0.174683	0.145676	6.84e-06	4161	0.0108676	TRUE	EFEMP1
TBPL1..9519.	-0.124746	-0.145664	6.85e-06	4162	0.0108702	TRUE	TBPL1
HERC1..8925.	-0.158616	-0.145637	6.88e-06	4163	0.0108729	TRUE	HERC1
CEACAM19..56971.	0.117401	0.145633	6.88e-06	4164	0.0108755	TRUE	CEACAM19
ZNF275..10838.	-0.164285	-0.145626	6.89e-06	4165	0.0108781	TRUE	ZNF275
CEP68..23177.	-0.156903	-0.145615	6.9e-06	4166	0.0108807	TRUE	CEP68
RHOB..388.	0.146061	0.145606	6.91e-06	4167	0.0108833	TRUE	RHOB
MTRF1L..54516.	-0.124918	-0.145586	6.93e-06	4168	0.0108859	TRUE	MTRF1L
MAP2K3..5606.	-0.10438	-0.145581	6.93e-06	4169	0.0108885	TRUE	MAP2K3
FLNB..2317.	0.154053	0.145569	6.95e-06	4170	0.0108911	TRUE	FLNB
ACADSB..36.	-0.157203	-0.145561	6.95e-06	4171	0.0108938	TRUE	ACADSB
ARPIN..348110.	0.158927	0.145558	6.96e-06	4172	0.0108964	TRUE	ARPIN
TGFBI..7045.	0.17881	0.145547	6.97e-06	4173	0.010899	TRUE	TGFBI
APOL3..80833.	-0.142019	-0.145532	6.98e-06	4174	0.0109016	TRUE	APOL3
TBC1D16..125058.	0.156215	0.145523	6.99e-06	4175	0.0109042	TRUE	TBC1D16
CAPN12..147968.	0.133697	0.145493	7.02e-06	4176	0.0109068	TRUE	CAPN12
FUT3..2525.	0.145777	0.145486	7.03e-06	4177	0.0109094	TRUE	FUT3
USP31..57478.	0.125979	0.145445	7.07e-06	4178	0.010912	TRUE	USP31
PPP2R2B..5521.	0.13327	0.14536	7.16e-06	4179	0.0109146	TRUE	PPP2R2B
METTL27..155368.	0.152261	0.145356	7.17e-06	4180	0.0109173	TRUE	METTL27
CMC1..152100.	-0.107912	-0.145343	7.18e-06	4181	0.0109199	TRUE	CMC1
AVEN..57099.	-0.140846	-0.145299	7.23e-06	4182	0.0109225	TRUE	AVEN
PDP1..54704.	0.15479	0.145284	7.24e-06	4183	0.0109251	TRUE	PDP1
CYB561D2..11068.	-0.106801	-0.145275	7.25e-06	4184	0.0109277	TRUE	CYB561D2
RHCG..51458.	0.127368	0.145258	7.27e-06	4185	0.0109303	TRUE	RHCG
LRRN1..57633.	0.120986	0.145257	7.27e-06	4186	0.0109329	TRUE	LRRN1
CEBPD..1052.	0.123479	0.145242	7.29e-06	4187	0.0109355	TRUE	CEBPD
IGF2BP2..10644.	0.196539	0.145206	7.33e-06	4188	0.0109382	TRUE	IGF2BP2
HOXD10..3236.	0.134179	0.145199	7.33e-06	4189	0.0109408	TRUE	HOXD10
RNF43..54894.	0.144364	0.145172	7.36e-06	4190	0.0109434	TRUE	RNF43
RAB4B..53916.	-0.138938	-0.14516	7.38e-06	4191	0.010946	TRUE	RAB4B
MARK4..57787.	-0.178284	-0.145155	7.38e-06	4192	0.0109486	TRUE	MARK4
CCNA2..890.	-0.14671	-0.145099	7.44e-06	4193	0.0109512	TRUE	CCNA2
CDC42SE2..56990.	-0.179783	-0.145077	7.47e-06	4194	0.0109538	TRUE	CDC42SE2
BST1..683.	-0.122975	-0.145075	7.47e-06	4195	0.0109564	TRUE	BST1
DRAM2..128338.	-0.114191	-0.145074	7.47e-06	4196	0.010959	TRUE	DRAM2
ST6GALNAC4..27090.	-0.137058	-0.145064	7.48e-06	4197	0.0109617	TRUE	ST6GALNAC4
DGKA..1606.	-0.134258	-0.145056	7.49e-06	4198	0.0109643	TRUE	DGKA
S100Z..170591.	-0.14018	-0.14502	7.53e-06	4199	0.0109669	TRUE	S100Z
MEOX2..4223.	-0.127201	-0.14502	7.53e-06	4200	0.0109695	TRUE	MEOX2
WBP1L..54838.	-0.152838	-0.145014	7.53e-06	4201	0.0109721	TRUE	WBP1L
GCDH..2639.	-0.162867	-0.145001	7.55e-06	4202	0.0109747	TRUE	GCDH
ATXN7L2..127002.	-0.183502	-0.144966	7.59e-06	4203	0.0109773	TRUE	ATXN7L2
SLC26A7..115111.	0.119881	0.144965	7.59e-06	4204	0.0109799	TRUE	SLC26A7
ELOVL2..54898.	0.122743	0.144961	7.59e-06	4205	0.0109826	TRUE	ELOVL2
HERC6..55008.	0.136262	0.144944	7.61e-06	4206	0.0109852	TRUE	HERC6
GSG1..83445.	-0.116309	-0.14493	7.63e-06	4207	0.0109878	TRUE	GSG1
RPS26..6231.	-0.161904	-0.14493	7.63e-06	4208	0.0109904	TRUE	RPS26
VSIG1..340547.	0.133564	0.144895	7.67e-06	4209	0.010993	TRUE	VSIG1
ABCF3..55324.	0.128307	0.144891	7.67e-06	4210	0.0109956	TRUE	ABCF3
FAM222A..84915.	0.0910276	0.144887	7.68e-06	4211	0.0109982	TRUE	FAM222A
TMEM99..147184.	0.163443	0.144875	7.69e-06	4212	0.0110008	TRUE	TMEM99
ADD3..120.	-0.137601	-0.144836	7.73e-06	4213	0.0110034	TRUE	ADD3
ABL1..25.	-0.154912	-0.144817	7.75e-06	4214	0.0110061	TRUE	ABL1
FBXO42..54455.	-0.147044	-0.144797	7.78e-06	4215	0.0110087	TRUE	FBXO42
DOP1A..23033.	-0.166557	-0.144778	7.8e-06	4216	0.0110113	TRUE	DOP1A
TNFRSF17..608.	-0.156359	-0.144768	7.81e-06	4217	0.0110139	TRUE	TNFRSF17
TM9SF2..9375.	0.144183	0.144767	7.81e-06	4218	0.0110165	TRUE	TM9SF2
SCLY..51540.	-0.14386	-0.144746	7.84e-06	4219	0.0110191	TRUE	SCLY
MATN3..4148.	0.147952	0.144741	7.84e-06	4220	0.0110217	TRUE	MATN3
RAD9B..144715.	-0.160934	-0.144717	7.87e-06	4221	0.0110243	TRUE	RAD9B
RPP14..11102.	-0.160811	-0.144698	7.89e-06	4222	0.011027	TRUE	RPP14
HRH2..3274.	-0.172445	-0.144692	7.9e-06	4223	0.0110296	TRUE	HRH2
FAM47E..100129583.	0.108075	0.144687	7.9e-06	4224	0.0110322	TRUE	FAM47E
HBS1L..10767.	-0.131309	-0.144655	7.94e-06	4225	0.0110348	TRUE	HBS1L
SLITRK6..84189.	0.130435	0.144624	7.98e-06	4226	0.0110374	TRUE	SLITRK6
HGF..3082.	-0.142989	-0.144595	8.01e-06	4227	0.01104	TRUE	HGF
DHRS4L2..317749.	-0.146733	-0.144594	8.01e-06	4228	0.0110426	TRUE	DHRS4L2
CAPG..822.	0.146793	0.144571	8.04e-06	4229	0.0110452	TRUE	CAPG
CACTIN..58509.	-0.174108	-0.144568	8.04e-06	4230	0.0110478	TRUE	CACTIN
PLXNC1..10154.	-0.140125	-0.144536	8.08e-06	4231	0.0110505	TRUE	PLXNC1
FYCO1..79443.	-0.0928027	-0.144525	8.09e-06	4232	0.0110531	TRUE	FYCO1
SLC35F2..54733.	0.131094	0.144525	8.09e-06	4233	0.0110557	TRUE	SLC35F2
KRTAP3.1..83896.	0.102992	0.144522	8.09e-06	4234	0.0110583	TRUE	KRTAP3
FAM83G..644815.	0.154703	0.144517	8.1e-06	4235	0.0110609	TRUE	FAM83G
SLA2..84174.	-0.162708	-0.144502	8.12e-06	4236	0.0110635	TRUE	SLA2
RPIA..22934.	-0.142471	-0.144482	8.14e-06	4237	0.0110661	TRUE	RPIA
TRPC5OS..100329135.	-0.14059	-0.144421	8.21e-06	4238	0.0110687	TRUE	TRPC5OS
FYB2..199920.	0.111579	0.144419	8.22e-06	4239	0.0110714	TRUE	FYB2
CHAF1A..10036.	-0.175558	-0.144344	8.31e-06	4240	0.011074	TRUE	CHAF1A
ABCC6..368.	0.124145	0.144343	8.31e-06	4241	0.0110766	TRUE	ABCC6
NAP1L4..4676.	-0.16001	-0.144341	8.31e-06	4242	0.0110792	TRUE	NAP1L4
FAM110A..83541.	0.0886136	0.144328	8.33e-06	4243	0.0110818	TRUE	FAM110A
IFNAR2..3455.	-0.162212	-0.144278	8.39e-06	4244	0.0110844	TRUE	IFNAR2
ZNF546..339327.	-0.15468	-0.144274	8.39e-06	4245	0.011087	TRUE	ZNF546
DHX15..1665.	-0.142865	-0.144273	8.39e-06	4246	0.0110896	TRUE	DHX15
TMEM47..83604.	-0.11764	-0.144242	8.43e-06	4247	0.0110922	TRUE	TMEM47
RECQL5..9400.	0.11422	0.144217	8.46e-06	4248	0.0110949	TRUE	RECQL5
FAT2..2196.	0.151445	0.144205	8.48e-06	4249	0.0110975	TRUE	FAT2
CCDC107..203260.	-0.127313	-0.144122	8.58e-06	4250	0.0111001	TRUE	CCDC107
PSMD11..5717.	0.148502	0.144114	8.59e-06	4251	0.0111027	TRUE	PSMD11
MERTK..10461.	0.158449	0.144075	8.64e-06	4252	0.0111053	TRUE	MERTK
RABEP1..9135.	-0.121522	-0.14405	8.67e-06	4253	0.0111079	TRUE	RABEP1
SOX7..83595.	0.133435	0.14402	8.71e-06	4254	0.0111105	TRUE	SOX7
ZZEF1..23140.	-0.141649	-0.144016	8.71e-06	4255	0.0111131	TRUE	ZZEF1
HSH2D..84941.	-0.168057	-0.144006	8.73e-06	4256	0.0111158	TRUE	HSH2D
GRB10..2887.	0.141072	0.143992	8.74e-06	4257	0.0111184	TRUE	GRB10
BLNK..29760.	-0.153077	-0.143991	8.74e-06	4258	0.011121	TRUE	BLNK
STXBP3..6814.	-0.127791	-0.143987	8.75e-06	4259	0.0111236	TRUE	STXBP3
PIGF..5281.	-0.102845	-0.143975	8.76e-06	4260	0.0111262	TRUE	PIGF
CTNNBIP1..56998.	0.14137	0.143973	8.77e-06	4261	0.0111288	TRUE	CTNNBIP1
PYCR3..65263.	0.0936649	0.143946	8.8e-06	4262	0.0111314	TRUE	PYCR3
FADS6..283985.	0.12486	0.143924	8.83e-06	4263	0.011134	TRUE	FADS6
AK8..158067.	0.100778	0.143842	8.94e-06	4264	0.0111366	TRUE	AK8
ZNF467..168544.	0.0784893	0.143841	8.94e-06	4265	0.0111393	TRUE	ZNF467
LRRFIP2..9209.	-0.110117	-0.143827	8.96e-06	4266	0.0111419	TRUE	LRRFIP2
HDAC5..10014.	-0.125179	-0.143825	8.96e-06	4267	0.0111445	TRUE	HDAC5
STEAP2..261729.	0.144916	0.143796	9e-06	4268	0.0111471	TRUE	STEAP2
FAM227B..196951.	-0.178571	-0.143778	9.02e-06	4269	0.0111497	TRUE	FAM227B
SUZ12..23512.	-0.128721	-0.143775	9.02e-06	4270	0.0111523	TRUE	SUZ12
BAD..572.	0.110198	0.143774	9.02e-06	4271	0.0111549	TRUE	BAD
CYFIP1..23191.	0.140581	0.143762	9.04e-06	4272	0.0111575	TRUE	CYFIP1
KDM5D..8284.	-0.161793	-0.143755	9.05e-06	4273	0.0111602	TRUE	KDM5D
GAS7..8522.	-0.127721	-0.143736	9.07e-06	4274	0.0111628	TRUE	GAS7
CHN2..1124.	0.123894	0.143736	9.08e-06	4275	0.0111654	TRUE	CHN2
TGS1..96764.	-0.154321	-0.14372	9.1e-06	4276	0.011168	TRUE	TGS1
MRTFA..57591.	-0.156193	-0.143719	9.1e-06	4277	0.0111706	TRUE	MRTFA
ZG16..653808.	0.162137	0.143693	9.13e-06	4278	0.0111732	TRUE	ZG16
OSM..5008.	-0.160721	-0.14368	9.15e-06	4279	0.0111758	TRUE	OSM
TTC21B..79809.	-0.153394	-0.143679	9.15e-06	4280	0.0111784	TRUE	TTC21B
FHL2..2274.	0.159865	0.143671	9.16e-06	4281	0.011181	TRUE	FHL2
PIGC..5279.	0.103755	0.143642	9.2e-06	4282	0.0111837	TRUE	PIGC
TPRKB..51002.	0.136478	0.143632	9.21e-06	4283	0.0111863	TRUE	TPRKB
CAPN3..825.	-0.114226	-0.143578	9.28e-06	4284	0.0111889	TRUE	CAPN3
ATP2A2..488.	0.137384	0.143573	9.29e-06	4285	0.0111915	TRUE	ATP2A2
MGAT2..4247.	-0.13238	-0.143542	9.33e-06	4286	0.0111941	TRUE	MGAT2
CD164L2..388611.	0.134963	0.143511	9.38e-06	4287	0.0111967	TRUE	CD164L2
PDCD1..5133.	-0.122241	-0.143486	9.41e-06	4288	0.0111993	TRUE	PDCD1
IFI16..3428.	-0.116292	-0.14347	9.43e-06	4289	0.0112019	TRUE	IFI16
DUOXA1..90527.	0.135055	0.143467	9.44e-06	4290	0.0112046	TRUE	DUOXA1
ZRANB2..9406.	-0.129923	-0.143466	9.44e-06	4291	0.0112072	TRUE	ZRANB2
SLC9A8..23315.	0.14598	0.143424	9.49e-06	4292	0.0112098	TRUE	SLC9A8
COASY..80347.	0.0894119	0.143423	9.5e-06	4293	0.0112124	TRUE	COASY
LSM5..23658.	0.124412	0.143421	9.5e-06	4294	0.011215	TRUE	LSM5
FAM13B..51306.	-0.14623	-0.14339	9.54e-06	4295	0.0112176	TRUE	FAM13B
INPP5E..56623.	-0.189854	-0.14336	9.58e-06	4296	0.0112202	TRUE	INPP5E
FBXL3..26224.	-0.126467	-0.143348	9.6e-06	4297	0.0112228	TRUE	FBXL3
ISLR..3671.	-0.144422	-0.14333	9.62e-06	4298	0.0112254	TRUE	ISLR
ZFAND2B..130617.	-0.172146	-0.143322	9.63e-06	4299	0.0112281	TRUE	ZFAND2B
C11orf95..65998.	-0.14809	-0.14332	9.64e-06	4300	0.0112307	TRUE	C11orf95
NOL9..79707.	-0.141726	-0.143311	9.65e-06	4301	0.0112333	TRUE	NOL9
TRIO..7204.	0.157571	0.143288	9.68e-06	4302	0.0112359	TRUE	TRIO
SAT1..6303.	0.157261	0.143221	9.78e-06	4303	0.0112385	TRUE	SAT1
TMEM273..170371.	-0.180398	-0.143177	9.84e-06	4304	0.0112411	TRUE	TMEM273
CTCF..10664.	-0.163719	-0.143177	9.84e-06	4305	0.0112437	TRUE	CTCF
WDR63..126820.	-0.109718	-0.143164	9.86e-06	4306	0.0112463	TRUE	WDR63
FBH1..84893.	-0.163127	-0.143135	9.9e-06	4307	0.011249	TRUE	FBH1
RALB..5899.	0.162282	0.14312	9.92e-06	4308	0.0112516	TRUE	RALB
AIMP2..7965.	0.151603	0.143093	9.96e-06	4309	0.0112542	TRUE	AIMP2
LCE2A..353139.	-0.109184	-0.143055	1e-05	4310	0.0112568	TRUE	LCE2A
PCGF6..84108.	-0.153183	-0.143053	1e-05	4311	0.0112594	TRUE	PCGF6
STEAP1..26872.	0.168053	0.143005	1.01e-05	4312	0.011262	TRUE	STEAP1
C17orf58..284018.	0.123012	0.142984	1.01e-05	4313	0.0112646	TRUE	C17orf58
MGST3..4259.	0.133979	0.142983	1.01e-05	4314	0.0112672	TRUE	MGST3
ADAMTS10..81794.	-0.154595	-0.14298	1.01e-05	4315	0.0112698	TRUE	ADAMTS10
NAT1..9.	-0.156555	-0.142976	1.01e-05	4316	0.0112725	TRUE	NAT1
IL20RA..53832.	0.119006	0.142972	1.01e-05	4317	0.0112751	TRUE	IL20RA
SELENBP1..8991.	0.129266	0.14295	1.02e-05	4318	0.0112777	TRUE	SELENBP1
LNX1..84708.	0.112847	0.142948	1.02e-05	4319	0.0112803	TRUE	LNX1
UBE2C..11065.	0.156623	0.142934	1.02e-05	4320	0.0112829	TRUE	UBE2C
AP4E1..23431.	-0.147344	-0.142923	1.02e-05	4321	0.0112855	TRUE	AP4E1
SCX..642658.	0.0810757	0.142921	1.02e-05	4322	0.0112881	TRUE	SCX
PRDM10..56980.	-0.163026	-0.14291	1.02e-05	4323	0.0112907	TRUE	PRDM10
UQCR11..10975.	-0.17255	-0.142854	1.03e-05	4324	0.0112934	TRUE	UQCR11
CAGE1..285782.	0.13559	0.142852	1.03e-05	4325	0.011296	TRUE	CAGE1
IQCD..115811.	0.104455	0.142831	1.03e-05	4326	0.0112986	TRUE	IQCD
GAST..2520.	0.153931	0.142829	1.03e-05	4327	0.0113012	TRUE	GAST
MEST..4232.	0.122268	0.142827	1.03e-05	4328	0.0113038	TRUE	MEST
HAUS8..93323.	-0.134779	-0.142779	1.04e-05	4329	0.0113064	TRUE	HAUS8
URGCP..55665.	0.132275	0.142765	1.04e-05	4330	0.011309	TRUE	URGCP
ZNF620..253639.	0.101327	0.142721	1.05e-05	4331	0.0113116	TRUE	ZNF620
DNAJC21..134218.	0.124561	0.142716	1.05e-05	4332	0.0113142	TRUE	DNAJC21
BMP8B..656.	0.090414	0.142712	1.05e-05	4333	0.0113169	TRUE	BMP8B
KLK11..11012.	0.127345	0.142706	1.05e-05	4334	0.0113195	TRUE	KLK11
MT.ND5..4540.	0.121768	0.142695	1.05e-05	4335	0.0113221	TRUE	MT
LHFPL5..222662.	0.119028	0.142686	1.06e-05	4336	0.0113247	TRUE	LHFPL5
COX17..10063.	0.118956	0.14268	1.06e-05	4337	0.0113273	TRUE	COX17
HAS1..3036.	-0.110856	-0.142655	1.06e-05	4338	0.0113299	TRUE	HAS1
CLPSL1..340204.	0.127711	0.142635	1.06e-05	4339	0.0113325	TRUE	CLPSL1
ADAMTSL1..92949.	-0.100006	-0.142614	1.07e-05	4340	0.0113351	TRUE	ADAMTSL1
TIAL1..7073.	-0.165838	-0.142584	1.07e-05	4341	0.0113378	TRUE	TIAL1
MAPRE1..22919.	0.168312	0.142583	1.07e-05	4342	0.0113404	TRUE	MAPRE1
CALML6..163688.	-0.15888	-0.142576	1.07e-05	4343	0.011343	TRUE	CALML6
ECM2..1842.	-0.102076	-0.142572	1.07e-05	4344	0.0113456	TRUE	ECM2
NRP1..8829.	0.166742	0.142556	1.08e-05	4345	0.0113482	TRUE	NRP1
DNMT1..1786.	-0.163604	-0.142544	1.08e-05	4346	0.0113508	TRUE	DNMT1
NUP88..4927.	-0.0965709	-0.14252	1.08e-05	4347	0.0113534	TRUE	NUP88
NRG4..145957.	0.0926336	0.142488	1.09e-05	4348	0.011356	TRUE	NRG4
DGKQ..1609.	-0.124525	-0.142484	1.09e-05	4349	0.0113586	TRUE	DGKQ
KMT2D..8085.	-0.170062	-0.14248	1.09e-05	4350	0.0113613	TRUE	KMT2D
ZNF174..7727.	-0.15664	-0.142476	1.09e-05	4351	0.0113639	TRUE	ZNF174
BARD1..580.	-0.161621	-0.14247	1.09e-05	4352	0.0113665	TRUE	BARD1
SCRG1..11341.	-0.114372	-0.142439	1.09e-05	4353	0.0113691	TRUE	SCRG1
TMPRSS3..64699.	0.102966	0.142426	1.1e-05	4354	0.0113717	TRUE	TMPRSS3
PRMT7..54496.	-0.150548	-0.14242	1.1e-05	4355	0.0113743	TRUE	PRMT7
ANAPC5..51433.	-0.17397	-0.142417	1.1e-05	4356	0.0113769	TRUE	ANAPC5
ALOX15..246.	0.124213	0.14241	1.1e-05	4357	0.0113795	TRUE	ALOX15
ZNF750..79755.	0.13106	0.142405	1.1e-05	4358	0.0113822	TRUE	ZNF750
SLC25A32..81034.	-0.132085	-0.142404	1.1e-05	4359	0.0113848	TRUE	SLC25A32
RND1..27289.	0.114561	0.142368	1.11e-05	4360	0.0113874	TRUE	RND1
ATP8B2..57198.	-0.131061	-0.142365	1.11e-05	4361	0.01139	TRUE	ATP8B2
PIBF1..10464.	-0.151169	-0.142362	1.11e-05	4362	0.0113926	TRUE	PIBF1
CRACR2A..84766.	-0.149638	-0.142358	1.11e-05	4363	0.0113952	TRUE	CRACR2A
ABCA13..154664.	0.192773	0.142338	1.11e-05	4364	0.0113978	TRUE	ABCA13
SPEF1..25876.	0.101577	0.142334	1.11e-05	4365	0.0114004	TRUE	SPEF1
TRMT6..51605.	0.145557	0.14233	1.11e-05	4366	0.0114031	TRUE	TRMT6
SLC3A2..6520.	0.164333	0.142327	1.11e-05	4367	0.0114057	TRUE	SLC3A2
ZPBP2..124626.	-0.132171	-0.142326	1.11e-05	4368	0.0114083	TRUE	ZPBP2
STAT2..6773.	-0.132741	-0.142324	1.11e-05	4369	0.0114109	TRUE	STAT2
LSMEM1..286006.	0.124226	0.142302	1.12e-05	4370	0.0114135	TRUE	LSMEM1
LRRN3..54674.	-0.159876	-0.14229	1.12e-05	4371	0.0114161	TRUE	LRRN3
GLDN..342035.	0.15541	0.142239	1.13e-05	4372	0.0114187	TRUE	GLDN
AGRP..181.	-0.15045	-0.142182	1.14e-05	4373	0.0114213	TRUE	AGRP
AIFM3..150209.	0.138549	0.142163	1.14e-05	4374	0.0114239	TRUE	AIFM3
C1GALT1C1..29071.	0.159259	0.142159	1.14e-05	4375	0.0114266	TRUE	C1GALT1C1
MOCOS..55034.	0.135643	0.142131	1.14e-05	4376	0.0114292	TRUE	MOCOS
SLC39A7..7922.	0.166317	0.142085	1.15e-05	4377	0.0114318	TRUE	SLC39A7
CT62..196993.	0.100316	0.142074	1.15e-05	4378	0.0114344	TRUE	CT62
GPER1..2852.	-0.139763	-0.142052	1.16e-05	4379	0.011437	TRUE	GPER1
DRP2..1821.	-0.131081	-0.142038	1.16e-05	4380	0.0114396	TRUE	DRP2
SPATA1..100505741.	-0.116434	-0.142037	1.16e-05	4381	0.0114422	TRUE	SPATA1
UBR1..197131.	-0.15782	-0.141974	1.17e-05	4382	0.0114448	TRUE	UBR1
GH1..2688.	-0.144656	-0.141965	1.17e-05	4383	0.0114475	TRUE	GH1
CPNE5..57699.	-0.154348	-0.141926	1.18e-05	4384	0.0114501	TRUE	CPNE5
IMP3..55272.	-0.1674	-0.141921	1.18e-05	4385	0.0114527	TRUE	IMP3
CD70..970.	-0.140452	-0.141902	1.18e-05	4386	0.0114553	TRUE	CD70
TNNT2..7139.	0.134416	0.141895	1.18e-05	4387	0.0114579	TRUE	TNNT2
KPNA5..3841.	-0.15495	-0.141866	1.19e-05	4388	0.0114605	TRUE	KPNA5
TWF1..5756.	0.1877	0.141858	1.19e-05	4389	0.0114631	TRUE	TWF1
FOS..2353.	0.158001	0.141848	1.19e-05	4390	0.0114657	TRUE	FOS
GAA..2548.	0.113794	0.141848	1.19e-05	4391	0.0114683	TRUE	GAA
C9orf84..158401.	0.166793	0.14183	1.19e-05	4392	0.011471	TRUE	C9orf84
EPN1..29924.	0.12161	0.141801	1.2e-05	4393	0.0114736	TRUE	EPN1
OAS1..4938.	0.133187	0.141786	1.2e-05	4394	0.0114762	TRUE	OAS1
ABCE1..6059.	-0.162219	-0.14176	1.21e-05	4395	0.0114788	TRUE	ABCE1
SFTPD..6441.	0.107558	0.141734	1.21e-05	4396	0.0114814	TRUE	SFTPD
RNF166..115992.	-0.183261	-0.141715	1.21e-05	4397	0.011484	TRUE	RNF166
SNU13..4809.	-0.16216	-0.141695	1.22e-05	4398	0.0114866	TRUE	SNU13
RGS4..5999.	-0.110683	-0.141654	1.22e-05	4399	0.0114892	TRUE	RGS4
KIF16B..55614.	0.145555	0.141653	1.22e-05	4400	0.0114919	TRUE	KIF16B
NPAS1..4861.	-0.146825	-0.141653	1.22e-05	4401	0.0114945	TRUE	NPAS1
CARS..833.	-0.133407	-0.141646	1.23e-05	4402	0.0114971	TRUE	CARS
HIST1H3E..8353.	0.10066	0.141646	1.23e-05	4403	0.0114997	TRUE	HIST1H3E
MYO19..80179.	0.110995	0.141636	1.23e-05	4404	0.0115023	TRUE	MYO19
DLG3..1741.	0.109951	0.14162	1.23e-05	4405	0.0115049	TRUE	DLG3
HNMT..3176.	0.171718	0.141567	1.24e-05	4406	0.0115075	TRUE	HNMT
NXF1..10482.	-0.15598	-0.141556	1.24e-05	4407	0.0115101	TRUE	NXF1
PTMS..5763.	0.137306	0.141553	1.24e-05	4408	0.0115127	TRUE	PTMS
HIST2H3A..333932.	0.102471	0.141505	1.25e-05	4409	0.0115154	TRUE	HIST2H3A
FAM3B..54097.	0.117814	0.141492	1.25e-05	4410	0.011518	TRUE	FAM3B
ASPG..374569.	0.122843	0.141441	1.26e-05	4411	0.0115206	TRUE	ASPG
PSPC1..55269.	-0.147788	-0.141424	1.27e-05	4412	0.0115232	TRUE	PSPC1
POLG..5428.	-0.192059	-0.141422	1.27e-05	4413	0.0115258	TRUE	POLG
MTHFD2..10797.	-0.148208	-0.141404	1.27e-05	4414	0.0115284	TRUE	MTHFD2
CTSF..8722.	0.142901	0.141369	1.28e-05	4415	0.011531	TRUE	CTSF
EAF1..85403.	-0.146577	-0.141354	1.28e-05	4416	0.0115336	TRUE	EAF1
TRMT2A..27037.	-0.158592	-0.141309	1.29e-05	4417	0.0115363	TRUE	TRMT2A
PPP1R7..5510.	-0.131252	-0.141304	1.29e-05	4418	0.0115389	TRUE	PPP1R7
FRYL..285527.	-0.138882	-0.141269	1.29e-05	4419	0.0115415	TRUE	FRYL
BHLHA15..168620.	0.0993635	0.141268	1.29e-05	4420	0.0115441	TRUE	BHLHA15
ISCU..23479.	-0.17883	-0.141236	1.3e-05	4421	0.0115467	TRUE	ISCU
ZNF100..163227.	-0.150233	-0.141232	1.3e-05	4422	0.0115493	TRUE	ZNF100
CCND2..894.	-0.1415	-0.141183	1.31e-05	4423	0.0115519	TRUE	CCND2
TCAIM..285343.	-0.108361	-0.141178	1.31e-05	4424	0.0115545	TRUE	TCAIM
PTGES2..80142.	0.111512	0.141154	1.32e-05	4425	0.0115571	TRUE	PTGES2
ZFP36L2..678.	-0.130931	-0.141133	1.32e-05	4426	0.0115598	TRUE	ZFP36L2
ADAM9..8754.	0.178189	0.141127	1.32e-05	4427	0.0115624	TRUE	ADAM9
NET1..10276.	0.116311	0.141127	1.32e-05	4428	0.011565	TRUE	NET1
TCTA..6988.	-0.13513	-0.141106	1.32e-05	4429	0.0115676	TRUE	TCTA
DNAJC2..27000.	0.11567	0.14109	1.33e-05	4430	0.0115702	TRUE	DNAJC2
TRMT44..152992.	-0.146136	-0.141079	1.33e-05	4431	0.0115728	TRUE	TRMT44
PLK4..10733.	-0.170847	-0.141071	1.33e-05	4432	0.0115754	TRUE	PLK4
ZCCHC14..23174.	0.132788	0.141052	1.33e-05	4433	0.011578	TRUE	ZCCHC14
ZNF385A..25946.	0.10515	0.141041	1.34e-05	4434	0.0115807	TRUE	ZNF385A
SPATA20..64847.	0.125176	0.141026	1.34e-05	4435	0.0115833	TRUE	SPATA20
WDR11..55717.	-0.130446	-0.141018	1.34e-05	4436	0.0115859	TRUE	WDR11
TBC1D2..55357.	0.148037	0.140985	1.35e-05	4437	0.0115885	TRUE	TBC1D2
MFSD4B..91749.	-0.143294	-0.140979	1.35e-05	4438	0.0115911	TRUE	MFSD4B
MAFK..7975.	0.125906	0.140973	1.35e-05	4439	0.0115937	TRUE	MAFK
PUS7L..83448.	-0.128614	-0.140971	1.35e-05	4440	0.0115963	TRUE	PUS7L
SNRNP70..6625.	-0.177045	-0.140954	1.35e-05	4441	0.0115989	TRUE	SNRNP70
ZNF564..163050.	-0.137546	-0.140942	1.36e-05	4442	0.0116015	TRUE	ZNF564
UBTD1..80019.	0.155522	0.14093	1.36e-05	4443	0.0116042	TRUE	UBTD1
DACT2..168002.	0.153279	0.140928	1.36e-05	4444	0.0116068	TRUE	DACT2
TCEA1..6917.	-0.133448	-0.140913	1.36e-05	4445	0.0116094	TRUE	TCEA1
GPR155..151556.	-0.131748	-0.140909	1.36e-05	4446	0.011612	TRUE	GPR155
SF3B1..23451.	-0.142773	-0.140909	1.36e-05	4447	0.0116146	TRUE	SF3B1
MAGEF1..64110.	0.128522	0.14089	1.37e-05	4448	0.0116172	TRUE	MAGEF1
C5orf49..134121.	0.0968054	0.140884	1.37e-05	4449	0.0116198	TRUE	C5orf49
FAM76A..199870.	-0.138911	-0.140881	1.37e-05	4450	0.0116224	TRUE	FAM76A
KCNK15..60598.	0.110958	0.140878	1.37e-05	4451	0.0116251	TRUE	KCNK15
B3GALT4..8705.	0.121316	0.140866	1.37e-05	4452	0.0116277	TRUE	B3GALT4
TCTEX1D1..200132.	-0.160686	-0.140865	1.37e-05	4453	0.0116303	TRUE	TCTEX1D1
DCAF12..25853.	-0.133559	-0.140861	1.37e-05	4454	0.0116329	TRUE	DCAF12
TSEN54..283989.	0.108898	0.140855	1.37e-05	4455	0.0116355	TRUE	TSEN54
GATA4..2626.	0.150064	0.14082	1.38e-05	4456	0.0116381	TRUE	GATA4
SEL1L2..80343.	-0.132088	-0.1408	1.38e-05	4457	0.0116407	TRUE	SEL1L2
SYNJ2BP..55333.	0.138245	0.14077	1.39e-05	4458	0.0116433	TRUE	SYNJ2BP
CT83..203413.	0.137794	0.140748	1.39e-05	4459	0.0116459	TRUE	CT83
AP3S1..1176.	-0.110953	-0.140733	1.4e-05	4460	0.0116486	TRUE	AP3S1
SLC39A4..55630.	0.0957424	0.140688	1.41e-05	4461	0.0116512	TRUE	SLC39A4
ARHGAP45..23526.	-0.163747	-0.140677	1.41e-05	4462	0.0116538	TRUE	ARHGAP45
SLC25A18..83733.	0.146005	0.140658	1.41e-05	4463	0.0116564	TRUE	SLC25A18
COX15..1355.	-0.172295	-0.140654	1.41e-05	4464	0.011659	TRUE	COX15
IL2RB..3560.	-0.147566	-0.140649	1.41e-05	4465	0.0116616	TRUE	IL2RB
KLRK1..22914.	-0.152232	-0.14061	1.42e-05	4466	0.0116642	TRUE	KLRK1
DAAM1..23002.	0.115347	0.140588	1.43e-05	4467	0.0116668	TRUE	DAAM1
CFAP58..159686.	-0.105589	-0.140573	1.43e-05	4468	0.0116695	TRUE	CFAP58
ANKRD11..29123.	-0.130405	-0.140572	1.43e-05	4469	0.0116721	TRUE	ANKRD11
UVSSA..57654.	-0.158658	-0.140572	1.43e-05	4470	0.0116747	TRUE	UVSSA
CCL4..6351.	-0.151495	-0.14057	1.43e-05	4471	0.0116773	TRUE	CCL4
EFHC1..114327.	0.140326	0.140564	1.43e-05	4472	0.0116799	TRUE	EFHC1
CCDC148..130940.	0.108292	0.14055	1.43e-05	4473	0.0116825	TRUE	CCDC148
CALHM3..119395.	0.139505	0.14053	1.44e-05	4474	0.0116851	TRUE	CALHM3
CWC27..10283.	-0.13766	-0.14053	1.44e-05	4475	0.0116877	TRUE	CWC27
SHISA4..149345.	0.151205	0.140518	1.44e-05	4476	0.0116903	TRUE	SHISA4
NALCN..259232.	0.135555	0.140516	1.44e-05	4477	0.011693	TRUE	NALCN
KLK7..5650.	0.142234	0.1405	1.44e-05	4478	0.0116956	TRUE	KLK7
FMN1..342184.	0.168574	0.140474	1.45e-05	4479	0.0116982	TRUE	FMN1
APLF..200558.	-0.137717	-0.140465	1.45e-05	4480	0.0117008	TRUE	APLF
CD5..921.	-0.150851	-0.140431	1.46e-05	4481	0.0117034	TRUE	CD5
CNOT10..25904.	-0.152751	-0.140427	1.46e-05	4482	0.011706	TRUE	CNOT10
IFFO2..126917.	0.149354	0.140414	1.46e-05	4483	0.0117086	TRUE	IFFO2
PPP2R3C..55012.	-0.134499	-0.140403	1.46e-05	4484	0.0117112	TRUE	PPP2R3C
LY6K..54742.	0.173676	0.140403	1.46e-05	4485	0.0117139	TRUE	LY6K
PPP1R9B..84687.	-0.168748	-0.140366	1.47e-05	4486	0.0117165	TRUE	PPP1R9B
STK32A..202374.	0.140607	0.140361	1.47e-05	4487	0.0117191	TRUE	STK32A
CALCOCO1..57658.	-0.131038	-0.140348	1.47e-05	4488	0.0117217	TRUE	CALCOCO1
SLC47A2..146802.	0.139408	0.140348	1.47e-05	4489	0.0117243	TRUE	SLC47A2
ANGEL2..90806.	-0.168782	-0.140347	1.47e-05	4490	0.0117269	TRUE	ANGEL2
RPH3AL..9501.	0.133628	0.140342	1.48e-05	4491	0.0117295	TRUE	RPH3AL
KTI12..112970.	-0.129525	-0.140316	1.48e-05	4492	0.0117321	TRUE	KTI12
TNFRSF1B..7133.	-0.13751	-0.140251	1.5e-05	4493	0.0117347	TRUE	TNFRSF1B
SERF2..10169.	-0.163967	-0.140249	1.5e-05	4494	0.0117374	TRUE	SERF2
JPH2..57158.	0.143529	0.140247	1.5e-05	4495	0.01174	TRUE	JPH2
ITPR1..3708.	-0.150191	-0.140215	1.5e-05	4496	0.0117426	TRUE	ITPR1
NECAB2..54550.	0.105206	0.140196	1.51e-05	4497	0.0117452	TRUE	NECAB2
WDR83..84292.	-0.179278	-0.140189	1.51e-05	4498	0.0117478	TRUE	WDR83
ENG..2022.	-0.11475	-0.140166	1.51e-05	4499	0.0117504	TRUE	ENG
ENC1..8507.	0.14062	0.140125	1.52e-05	4500	0.011753	TRUE	ENC1
PRR14..78994.	-0.181594	-0.140125	1.52e-05	4501	0.0117556	TRUE	PRR14
ILDR1..286676.	0.115635	0.140112	1.52e-05	4502	0.0117583	TRUE	ILDR1
DOC2A..8448.	0.108659	0.140111	1.52e-05	4503	0.0117609	TRUE	DOC2A
CD226..10666.	-0.135425	-0.140109	1.53e-05	4504	0.0117635	TRUE	CD226
ITIH3..3699.	-0.111668	-0.140106	1.53e-05	4505	0.0117661	TRUE	ITIH3
BNIP3L..665.	-0.105586	-0.140079	1.53e-05	4506	0.0117687	TRUE	BNIP3L
ELF2..1998.	-0.186877	-0.140071	1.53e-05	4507	0.0117713	TRUE	ELF2
CCL3..6348.	-0.162555	-0.14005	1.54e-05	4508	0.0117739	TRUE	CCL3
IER3IP1..51124.	-0.151326	-0.14005	1.54e-05	4509	0.0117765	TRUE	IER3IP1
RBBP6..5930.	-0.158567	-0.140041	1.54e-05	4510	0.0117791	TRUE	RBBP6
MRPS12..6183.	0.113591	0.140037	1.54e-05	4511	0.0117818	TRUE	MRPS12
ARIH2OS..646450.	-0.13372	-0.140021	1.54e-05	4512	0.0117844	TRUE	ARIH2OS
PRRT1B..642515.	0.126551	0.140003	1.55e-05	4513	0.011787	TRUE	PRRT1B
IRF2BPL..64207.	0.131184	0.139936	1.56e-05	4514	0.0117896	TRUE	IRF2BPL
HYDIN..54768.	0.103249	0.139869	1.58e-05	4515	0.0117922	TRUE	HYDIN
ADAP1..11033.	0.11113	0.139827	1.59e-05	4516	0.0117948	TRUE	ADAP1
C3orf35..339883.	-0.130221	-0.139796	1.59e-05	4517	0.0117974	TRUE	C3orf35
CD96..10225.	-0.153775	-0.139769	1.6e-05	4518	0.0118	TRUE	CD96
SLC22A18AS..5003.	0.145798	0.139715	1.61e-05	4519	0.0118027	TRUE	SLC22A18AS
CDKL3..51265.	-0.147819	-0.139709	1.61e-05	4520	0.0118053	TRUE	CDKL3
VANGL2..57216.	0.115968	0.139707	1.61e-05	4521	0.0118079	TRUE	VANGL2
SGSM1..129049.	0.0965578	0.139704	1.62e-05	4522	0.0118105	TRUE	SGSM1
SSTR1..6751.	-0.132698	-0.139671	1.62e-05	4523	0.0118131	TRUE	SSTR1
EVA1C..59271.	0.129176	0.139671	1.62e-05	4524	0.0118157	TRUE	EVA1C
ELFN1..392617.	-0.147104	-0.139633	1.63e-05	4525	0.0118183	TRUE	ELFN1
EFL1..79631.	-0.164657	-0.139616	1.64e-05	4526	0.0118209	TRUE	EFL1
HERPUD2..64224.	0.115826	0.139613	1.64e-05	4527	0.0118235	TRUE	HERPUD2
WNT6..7475.	0.0932881	0.139601	1.64e-05	4528	0.0118262	TRUE	WNT6
RAB31..11031.	0.163274	0.139583	1.64e-05	4529	0.0118288	TRUE	RAB31
EVPLL..645027.	0.140864	0.139575	1.64e-05	4530	0.0118314	TRUE	EVPLL
UBE2W..55284.	0.149181	0.139572	1.65e-05	4531	0.011834	TRUE	UBE2W
GSN..2934.	0.168482	0.139566	1.65e-05	4532	0.0118366	TRUE	GSN
SLC43A3..29015.	-0.128035	-0.139563	1.65e-05	4533	0.0118392	TRUE	SLC43A3
STX7..8417.	-0.0988536	-0.139486	1.67e-05	4534	0.0118418	TRUE	STX7
HEY1..23462.	0.138136	0.139479	1.67e-05	4535	0.0118444	TRUE	HEY1
SLURP1..57152.	0.125021	0.139344	1.7e-05	4536	0.0118471	TRUE	SLURP1
SIK3..23387.	-0.146729	-0.139335	1.7e-05	4537	0.0118497	TRUE	SIK3
ZFC3H1..196441.	-0.145352	-0.139325	1.7e-05	4538	0.0118523	TRUE	ZFC3H1
RIMS4..140730.	0.0959615	0.139292	1.71e-05	4539	0.0118549	TRUE	RIMS4
POLRMT..5442.	-0.159582	-0.139277	1.72e-05	4540	0.0118575	TRUE	POLRMT
SNX13..23161.	0.146129	0.139261	1.72e-05	4541	0.0118601	TRUE	SNX13
CFAP299..255119.	-0.123392	-0.139232	1.73e-05	4542	0.0118627	TRUE	CFAP299
METTL23..124512.	0.158401	0.139191	1.74e-05	4543	0.0118653	TRUE	METTL23
FLT3LG..2323.	-0.153836	-0.13919	1.74e-05	4544	0.0118679	TRUE	FLT3LG
LENG8..114823.	-0.163281	-0.139185	1.74e-05	4545	0.0118706	TRUE	LENG8
EPHA10..284656.	0.0980342	0.139163	1.74e-05	4546	0.0118732	TRUE	EPHA10
USP18..11274.	0.117249	0.139156	1.74e-05	4547	0.0118758	TRUE	USP18
RAPGEF2..9693.	-0.129899	-0.139077	1.76e-05	4548	0.0118784	TRUE	RAPGEF2
PIGB..9488.	-0.126177	-0.139075	1.76e-05	4549	0.011881	TRUE	PIGB
RAB41..347517.	0.110263	0.139053	1.77e-05	4550	0.0118836	TRUE	RAB41
CASC10..399726.	0.0954368	0.139045	1.77e-05	4551	0.0118862	TRUE	CASC10
MAATS1..89876.	0.0911208	0.139027	1.78e-05	4552	0.0118888	TRUE	MAATS1
MRPL36..64979.	0.152085	0.139026	1.78e-05	4553	0.0118915	TRUE	MRPL36
ASAH2..56624.	0.0900431	0.139014	1.78e-05	4554	0.0118941	TRUE	ASAH2
CCNG2..901.	-0.132934	-0.138972	1.79e-05	4555	0.0118967	TRUE	CCNG2
KLC1..3831.	-0.12293	-0.138896	1.81e-05	4556	0.0118993	TRUE	KLC1
SULT1A2..6799.	0.11585	0.138891	1.81e-05	4557	0.0119019	TRUE	SULT1A2
NIPBL..25836.	0.10174	0.13887	1.82e-05	4558	0.0119045	TRUE	NIPBL
NPDC1..56654.	0.10608	0.138866	1.82e-05	4559	0.0119071	TRUE	NPDC1
UGT8..7368.	0.132633	0.138847	1.82e-05	4560	0.0119097	TRUE	UGT8
DTNBP1..84062.	-0.147954	-0.138842	1.82e-05	4561	0.0119123	TRUE	DTNBP1
CYP4V2..285440.	-0.134505	-0.138816	1.83e-05	4562	0.011915	TRUE	CYP4V2
SLC25A24..29957.	0.16945	0.138804	1.83e-05	4563	0.0119176	TRUE	SLC25A24
WASF1..8936.	-0.131082	-0.138771	1.84e-05	4564	0.0119202	TRUE	WASF1
ARHGEF17..9828.	0.11974	0.13877	1.84e-05	4565	0.0119228	TRUE	ARHGEF17
RAB11FIP1..80223.	0.099563	0.138764	1.84e-05	4566	0.0119254	TRUE	RAB11FIP1
ZFP41..286128.	0.0546824	0.138744	1.85e-05	4567	0.011928	TRUE	ZFP41
SOWAHD..347454.	-0.147703	-0.138732	1.85e-05	4568	0.0119306	TRUE	SOWAHD
MTMR4..9110.	-0.156313	-0.138671	1.87e-05	4569	0.0119332	TRUE	MTMR4
RBM11..54033.	0.112095	0.138634	1.88e-05	4570	0.0119359	TRUE	RBM11
CCL20..6364.	0.144033	0.138623	1.88e-05	4571	0.0119385	TRUE	CCL20
PTPRJ..5795.	0.155197	0.138581	1.89e-05	4572	0.0119411	TRUE	PTPRJ
BCKDHB..594.	-0.120864	-0.138534	1.9e-05	4573	0.0119437	TRUE	BCKDHB
TMEM128..85013.	-0.133591	-0.138524	1.91e-05	4574	0.0119463	TRUE	TMEM128
FAM156A..29057.	-0.161127	-0.13852	1.91e-05	4575	0.0119489	TRUE	FAM156A
CHCHD6..84303.	0.136468	0.138517	1.91e-05	4576	0.0119515	TRUE	CHCHD6
CCDC141..285025.	-0.119173	-0.138494	1.91e-05	4577	0.0119541	TRUE	CCDC141
SYCP2L..221711.	0.0981911	0.138481	1.92e-05	4578	0.0119567	TRUE	SYCP2L
LARP6..55323.	0.176851	0.138477	1.92e-05	4579	0.0119594	TRUE	LARP6
GPR150..285601.	-0.150112	-0.138475	1.92e-05	4580	0.011962	TRUE	GPR150
MTF2..22823.	-0.148917	-0.138461	1.92e-05	4581	0.0119646	TRUE	MTF2
HIP1R..9026.	0.117258	0.138451	1.93e-05	4582	0.0119672	TRUE	HIP1R
PDP2..57546.	-0.127057	-0.138449	1.93e-05	4583	0.0119698	TRUE	PDP2
SBDS..51119.	0.149725	0.138418	1.93e-05	4584	0.0119724	TRUE	SBDS
STAMBP..10617.	0.131307	0.138383	1.94e-05	4585	0.011975	TRUE	STAMBP
MAB21L1..4081.	-0.148722	-0.138346	1.95e-05	4586	0.0119776	TRUE	MAB21L1
HAPLN1..1404.	-0.0978698	-0.138333	1.96e-05	4587	0.0119803	TRUE	HAPLN1
MRTFB..57496.	0.117856	0.138318	1.96e-05	4588	0.0119829	TRUE	MRTFB
SCN4A..6329.	-0.10371	-0.138291	1.97e-05	4589	0.0119855	TRUE	SCN4A
BPIFA2..140683.	0.128718	0.138287	1.97e-05	4590	0.0119881	TRUE	BPIFA2
ACTR1B..10120.	-0.169253	-0.138251	1.98e-05	4591	0.0119907	TRUE	ACTR1B
ZMIZ2..83637.	0.0904259	0.138236	1.98e-05	4592	0.0119933	TRUE	ZMIZ2
OMG..4974.	-0.115835	-0.138234	1.99e-05	4593	0.0119959	TRUE	OMG
GPSM2..29899.	0.132698	0.13821	1.99e-05	4594	0.0119985	TRUE	GPSM2
APOC1..341.	0.139873	0.138206	1.99e-05	4595	0.0120011	TRUE	APOC1
HIST1H3H..8357.	0.101235	0.138186	2e-05	4596	0.0120038	TRUE	HIST1H3H
RAB3A..5864.	-0.152464	-0.138164	2e-05	4597	0.0120064	TRUE	RAB3A
FAM174A..345757.	0.115962	0.138156	2.01e-05	4598	0.012009	TRUE	FAM174A
DTX3..196403.	0.109098	0.138152	2.01e-05	4599	0.0120116	TRUE	DTX3
GNAI1..2770.	0.147316	0.138132	2.01e-05	4600	0.0120142	TRUE	GNAI1
SMIM33..111064649.	-0.136918	-0.138114	2.02e-05	4601	0.0120168	TRUE	SMIM33
RNF219..79596.	-0.131657	-0.138108	2.02e-05	4602	0.0120194	TRUE	RNF219
PMFBP1..83449.	-0.151672	-0.138103	2.02e-05	4603	0.012022	TRUE	PMFBP1
MBNL2..10150.	0.14239	0.138092	2.02e-05	4604	0.0120247	TRUE	MBNL2
GDF5..8200.	-0.119044	-0.138079	2.03e-05	4605	0.0120273	TRUE	GDF5
KATNA1..11104.	-0.150293	-0.138059	2.03e-05	4606	0.0120299	TRUE	KATNA1
TMED8..283578.	-0.15874	-0.138043	2.04e-05	4607	0.0120325	TRUE	TMED8
TEX19..400629.	-0.137583	-0.13802	2.05e-05	4608	0.0120351	TRUE	TEX19
EXTL2..2135.	-0.111582	-0.138011	2.05e-05	4609	0.0120377	TRUE	EXTL2
TBC1D14..57533.	-0.140195	-0.138004	2.05e-05	4610	0.0120403	TRUE	TBC1D14
PHLPP1..23239.	-0.11798	-0.137991	2.05e-05	4611	0.0120429	TRUE	PHLPP1
CRISPLD2..83716.	0.129332	0.13798	2.06e-05	4612	0.0120456	TRUE	CRISPLD2
TIMM10B..26515.	-0.136737	-0.137963	2.06e-05	4613	0.0120482	TRUE	TIMM10B
SRGAP1..57522.	0.150601	0.137957	2.06e-05	4614	0.0120508	TRUE	SRGAP1
GATA2..2624.	0.09234	0.13793	2.07e-05	4615	0.0120534	TRUE	GATA2
PTCD2..79810.	-0.112055	-0.1379	2.08e-05	4616	0.012056	TRUE	PTCD2
SNRPD1..6632.	-0.162429	-0.137888	2.08e-05	4617	0.0120586	TRUE	SNRPD1
ST13..6767.	-0.14264	-0.137887	2.08e-05	4618	0.0120612	TRUE	ST13
NR1D2..9975.	0.143025	0.137885	2.08e-05	4619	0.0120638	TRUE	NR1D2
PYM1..84305.	-0.148949	-0.137873	2.09e-05	4620	0.0120664	TRUE	PYM1
RNF222..643904.	0.133487	0.137871	2.09e-05	4621	0.0120691	TRUE	RNF222
ACE2..59272.	0.143598	0.137854	2.09e-05	4622	0.0120717	TRUE	ACE2
RARG..5916.	0.144541	0.137808	2.11e-05	4623	0.0120743	TRUE	RARG
EMC4..51234.	0.0937136	0.137805	2.11e-05	4624	0.0120769	TRUE	EMC4
SKAP2..8935.	0.154277	0.137774	2.12e-05	4625	0.0120795	TRUE	SKAP2
SLC39A11..201266.	0.0938455	0.137767	2.12e-05	4626	0.0120821	TRUE	SLC39A11
SRRM2..23524.	-0.177719	-0.137756	2.12e-05	4627	0.0120847	TRUE	SRRM2
HDHD3..81932.	0.116847	0.137755	2.12e-05	4628	0.0120873	TRUE	HDHD3
AIMP1..9255.	-0.140042	-0.137748	2.12e-05	4629	0.01209	TRUE	AIMP1
ARRB1..408.	0.10752	0.137724	2.13e-05	4630	0.0120926	TRUE	ARRB1
CBLB..868.	-0.127616	-0.137719	2.13e-05	4631	0.0120952	TRUE	CBLB
TAMM41..132001.	-0.133344	-0.137719	2.13e-05	4632	0.0120978	TRUE	TAMM41
COL4A4..1286.	0.111213	0.137707	2.14e-05	4633	0.0121004	TRUE	COL4A4
CYP7B1..9420.	0.116606	0.137669	2.15e-05	4634	0.012103	TRUE	CYP7B1
C3orf18..51161.	-0.134386	-0.137649	2.15e-05	4635	0.0121056	TRUE	C3orf18
SART1..9092.	0.114963	0.137649	2.15e-05	4636	0.0121082	TRUE	SART1
METTL22..79091.	-0.142255	-0.137641	2.16e-05	4637	0.0121108	TRUE	METTL22
EBP..10682.	0.0950952	0.137618	2.16e-05	4638	0.0121135	TRUE	EBP
ZNF514..84874.	0.121127	0.137593	2.17e-05	4639	0.0121161	TRUE	ZNF514
RNF157..114804.	0.114295	0.137593	2.17e-05	4640	0.0121187	TRUE	RNF157
AP1S2..8905.	-0.126804	-0.13758	2.17e-05	4641	0.0121213	TRUE	AP1S2
IFITM10..402778.	0.116534	0.137573	2.18e-05	4642	0.0121239	TRUE	IFITM10
ZNF12..7559.	0.134198	0.13757	2.18e-05	4643	0.0121265	TRUE	ZNF12
C4BPB..725.	0.141569	0.137566	2.18e-05	4644	0.0121291	TRUE	C4BPB
HIST1H4L..8368.	-0.12689	-0.137545	2.19e-05	4645	0.0121317	TRUE	HIST1H4L
C14orf28..122525.	-0.13414	-0.137537	2.19e-05	4646	0.0121344	TRUE	C14orf28
CFI..3426.	0.136067	0.137533	2.19e-05	4647	0.012137	TRUE	CFI
USP9Y..8287.	-0.148352	-0.137507	2.2e-05	4648	0.0121396	TRUE	USP9Y
AQP11..282679.	0.11604	0.137499	2.2e-05	4649	0.0121422	TRUE	AQP11
JPT1..51155.	0.133495	0.137491	2.2e-05	4650	0.0121448	TRUE	JPT1
TCF21..6943.	-0.104206	-0.137483	2.2e-05	4651	0.0121474	TRUE	TCF21
PPM1H..57460.	0.108407	0.137475	2.21e-05	4652	0.01215	TRUE	PPM1H
CIAO3..64428.	-0.160061	-0.137458	2.21e-05	4653	0.0121526	TRUE	CIAO3
OCIAD2..132299.	0.1088	0.137433	2.22e-05	4654	0.0121552	TRUE	OCIAD2
KHSRP..8570.	-0.142403	-0.137422	2.22e-05	4655	0.0121579	TRUE	KHSRP
PPP1R37..284352.	0.0953656	0.137401	2.23e-05	4656	0.0121605	TRUE	PPP1R37
AK1..203.	0.143488	0.137397	2.23e-05	4657	0.0121631	TRUE	AK1
CLCN4..1183.	0.114655	0.137397	2.23e-05	4658	0.0121657	TRUE	CLCN4
TRPV4..59341.	0.142274	0.137355	2.24e-05	4659	0.0121683	TRUE	TRPV4
ADAM8..101.	0.100349	0.137326	2.25e-05	4660	0.0121709	TRUE	ADAM8
EFCAB5..374786.	-0.155057	-0.137304	2.26e-05	4661	0.0121735	TRUE	EFCAB5
SLCO4A1..28231.	0.122254	0.137303	2.26e-05	4662	0.0121761	TRUE	SLCO4A1
SDHA..6389.	0.14183	0.13727	2.27e-05	4663	0.0121788	TRUE	SDHA
TDRP..157695.	0.0992415	0.137261	2.27e-05	4664	0.0121814	TRUE	TDRP
DISP2..85455.	0.117838	0.137252	2.28e-05	4665	0.012184	TRUE	DISP2
PTGER2..5732.	-0.112604	-0.137244	2.28e-05	4666	0.0121866	TRUE	PTGER2
MAGT1..84061.	0.160628	0.137215	2.29e-05	4667	0.0121892	TRUE	MAGT1
UBE2D4..51619.	0.102917	0.137178	2.3e-05	4668	0.0121918	TRUE	UBE2D4
ANKRD2..26287.	0.125837	0.137176	2.3e-05	4669	0.0121944	TRUE	ANKRD2
INO80D..54891.	-0.187224	-0.137169	2.3e-05	4670	0.012197	TRUE	INO80D
GALNT18..374378.	0.150903	0.137157	2.31e-05	4671	0.0121996	TRUE	GALNT18
ZNF714..148206.	-0.144495	-0.137151	2.31e-05	4672	0.0122023	TRUE	ZNF714
RNF128..79589.	0.155537	0.137134	2.31e-05	4673	0.0122049	TRUE	RNF128
STAT6..6778.	-0.131808	-0.137126	2.32e-05	4674	0.0122075	TRUE	STAT6
GPATCH1..55094.	0.103206	0.137112	2.32e-05	4675	0.0122101	TRUE	GPATCH1
POP7..10248.	0.113748	0.137112	2.32e-05	4676	0.0122127	TRUE	POP7
CFAP410..755.	-0.162072	-0.137105	2.32e-05	4677	0.0122153	TRUE	CFAP410
PCK2..5106.	-0.143611	-0.137074	2.33e-05	4678	0.0122179	TRUE	PCK2
ADRB2..154.	0.151845	0.136998	2.36e-05	4679	0.0122205	TRUE	ADRB2
ARMC12..221481.	-0.155192	-0.136989	2.36e-05	4680	0.0122232	TRUE	ARMC12
FOXI3..344167.	0.107886	0.136975	2.36e-05	4681	0.0122258	TRUE	FOXI3
ZNF627..199692.	-0.158446	-0.136948	2.37e-05	4682	0.0122284	TRUE	ZNF627
PAEP..5047.	0.135156	0.136944	2.38e-05	4683	0.012231	TRUE	PAEP
MFRP..83552.	-0.124934	-0.13694	2.38e-05	4684	0.0122336	TRUE	MFRP
TCEA3..6920.	0.113302	0.136939	2.38e-05	4685	0.0122362	TRUE	TCEA3
NCBP3..55421.	-0.120495	-0.136929	2.38e-05	4686	0.0122388	TRUE	NCBP3
SLC25A39..51629.	0.0940168	0.136898	2.39e-05	4687	0.0122414	TRUE	SLC25A39
HIST1H1A..3024.	0.0985409	0.136881	2.4e-05	4688	0.012244	TRUE	HIST1H1A
CD1E..913.	-0.135234	-0.136858	2.4e-05	4689	0.0122467	TRUE	CD1E
TREML2..79865.	-0.167967	-0.136855	2.4e-05	4690	0.0122493	TRUE	TREML2
ARHGAP26..23092.	0.131976	0.136826	2.41e-05	4691	0.0122519	TRUE	ARHGAP26
USPL1..10208.	-0.162679	-0.136805	2.42e-05	4692	0.0122545	TRUE	USPL1
SCLT1..132320.	-0.149691	-0.136799	2.42e-05	4693	0.0122571	TRUE	SCLT1
WNT3A..89780.	0.116566	0.136793	2.43e-05	4694	0.0122597	TRUE	WNT3A
DPP3..10072.	0.106801	0.136766	2.43e-05	4695	0.0122623	TRUE	DPP3
HEATR3..55027.	-0.147213	-0.136763	2.44e-05	4696	0.0122649	TRUE	HEATR3
FBXO30..84085.	-0.106479	-0.136753	2.44e-05	4697	0.0122676	TRUE	FBXO30
FBXO38..81545.	-0.143357	-0.13673	2.45e-05	4698	0.0122702	TRUE	FBXO38
DNER..92737.	0.164488	0.136726	2.45e-05	4699	0.0122728	TRUE	DNER
TMEM14C..51522.	0.124835	0.136718	2.45e-05	4700	0.0122754	TRUE	TMEM14C
ZBTB9..221504.	0.108262	0.136694	2.46e-05	4701	0.012278	TRUE	ZBTB9
F8A1..8263.	0.119371	0.13668	2.46e-05	4702	0.0122806	TRUE	F8A1
XK..7504.	0.0905984	0.136662	2.47e-05	4703	0.0122832	TRUE	XK
GJA9..81025.	0.11059	0.136648	2.47e-05	4704	0.0122858	TRUE	GJA9
CCDC160..347475.	0.0782182	0.136638	2.48e-05	4705	0.0122884	TRUE	CCDC160
MFAP1..4236.	-0.151791	-0.136635	2.48e-05	4706	0.0122911	TRUE	MFAP1
AZI2..64343.	-0.121324	-0.136609	2.49e-05	4707	0.0122937	TRUE	AZI2
RPAIN..84268.	-0.138979	-0.136606	2.49e-05	4708	0.0122963	TRUE	RPAIN
ARHGEF2..9181.	-0.148698	-0.13656	2.5e-05	4709	0.0122989	TRUE	ARHGEF2
SRPX2..27286.	0.166535	0.136532	2.51e-05	4710	0.0123015	TRUE	SRPX2
FDXR..2232.	-0.134728	-0.136512	2.52e-05	4711	0.0123041	TRUE	FDXR
SRSF3..6428.	-0.17062	-0.1365	2.53e-05	4712	0.0123067	TRUE	SRSF3
MYRF..745.	0.116429	0.136497	2.53e-05	4713	0.0123093	TRUE	MYRF
EFCAB11..90141.	0.135412	0.136491	2.53e-05	4714	0.012312	TRUE	EFCAB11
FMNL2..114793.	0.182162	0.136482	2.53e-05	4715	0.0123146	TRUE	FMNL2
PDIA4..9601.	0.146726	0.136441	2.55e-05	4716	0.0123172	TRUE	PDIA4
SSC5D..284297.	-0.128117	-0.136439	2.55e-05	4717	0.0123198	TRUE	SSC5D
FTCDNL1..348751.	0.103669	0.136426	2.55e-05	4718	0.0123224	TRUE	FTCDNL1
ZBTB7C..201501.	0.105409	0.136393	2.56e-05	4719	0.012325	TRUE	ZBTB7C
UBA1..7317.	-0.130228	-0.136386	2.57e-05	4720	0.0123276	TRUE	UBA1
AFF1..4299.	-0.172703	-0.136354	2.58e-05	4721	0.0123302	TRUE	AFF1
PNRC1..10957.	-0.118379	-0.136303	2.6e-05	4722	0.0123328	TRUE	PNRC1
NEU1..4758.	0.124575	0.136293	2.6e-05	4723	0.0123355	TRUE	NEU1
AKR1C1..1645.	0.137917	0.136293	2.6e-05	4724	0.0123381	TRUE	AKR1C1
TEC..7006.	-0.152843	-0.136273	2.61e-05	4725	0.0123407	TRUE	TEC
TBC1D22A..25771.	-0.128543	-0.136272	2.61e-05	4726	0.0123433	TRUE	TBC1D22A
AIFM2..84883.	0.132219	0.136259	2.61e-05	4727	0.0123459	TRUE	AIFM2
ACOT11..26027.	0.125279	0.136246	2.62e-05	4728	0.0123485	TRUE	ACOT11
CDH26..60437.	0.112799	0.136214	2.63e-05	4729	0.0123511	TRUE	CDH26
CIB2..10518.	0.109298	0.136211	2.63e-05	4730	0.0123537	TRUE	CIB2
GTF2H1..2965.	-0.104377	-0.136191	2.64e-05	4731	0.0123564	TRUE	GTF2H1
NPRL3..8131.	-0.145718	-0.136179	2.64e-05	4732	0.012359	TRUE	NPRL3
HSF5..124535.	-0.138889	-0.136173	2.64e-05	4733	0.0123616	TRUE	HSF5
ATP6V0A1..535.	0.10731	0.136171	2.64e-05	4734	0.0123642	TRUE	ATP6V0A1
RILPL1..353116.	0.135945	0.136151	2.65e-05	4735	0.0123668	TRUE	RILPL1
TTC9C..283237.	-0.145967	-0.13614	2.65e-05	4736	0.0123694	TRUE	TTC9C
FBP1..2203.	0.123935	0.136138	2.65e-05	4737	0.012372	TRUE	FBP1
CLIC5..53405.	0.103737	0.136127	2.66e-05	4738	0.0123746	TRUE	CLIC5
PAX6..5080.	0.109804	0.136122	2.66e-05	4739	0.0123772	TRUE	PAX6
R3HCC1L..27291.	-0.132479	-0.136106	2.67e-05	4740	0.0123799	TRUE	R3HCC1L
PAQR8..85315.	-0.123095	-0.136086	2.67e-05	4741	0.0123825	TRUE	PAQR8
ITSN1..6453.	0.118071	0.136043	2.69e-05	4742	0.0123851	TRUE	ITSN1
FAR1..84188.	-0.128	-0.136013	2.7e-05	4743	0.0123877	TRUE	FAR1
SLC28A1..9154.	0.111388	0.135998	2.71e-05	4744	0.0123903	TRUE	SLC28A1
B3GNT7..93010.	0.133129	0.135994	2.71e-05	4745	0.0123929	TRUE	B3GNT7
GPRIN1..114787.	0.109826	0.135947	2.73e-05	4746	0.0123955	TRUE	GPRIN1
BCAS1..8537.	0.125195	0.135932	2.73e-05	4747	0.0123981	TRUE	BCAS1
SCNN1B..6338.	0.0944622	0.135921	2.73e-05	4748	0.0124008	TRUE	SCNN1B
SLC6A15..55117.	0.137109	0.135895	2.74e-05	4749	0.0124034	TRUE	SLC6A15
C6orf201..404220.	-0.128461	-0.135889	2.75e-05	4750	0.012406	TRUE	C6orf201
NEIL2..252969.	-0.15178	-0.135871	2.75e-05	4751	0.0124086	TRUE	NEIL2
TTYH1..57348.	0.149282	0.13586	2.76e-05	4752	0.0124112	TRUE	TTYH1
IQSEC2..23096.	0.14262	0.135844	2.76e-05	4753	0.0124138	TRUE	IQSEC2
HLA.DQB2..3120.	-0.14255	-0.135803	2.78e-05	4754	0.0124164	TRUE	HLA
WDR5B..54554.	0.109176	0.135781	2.79e-05	4755	0.012419	TRUE	WDR5B
TRMT10B..158234.	-0.133853	-0.135746	2.8e-05	4756	0.0124216	TRUE	TRMT10B
PSMG1..8624.	-0.157376	-0.135653	2.84e-05	4757	0.0124243	TRUE	PSMG1
APOO..79135.	0.125201	0.13563	2.85e-05	4758	0.0124269	TRUE	APOO
ZCWPW2..152098.	-0.10594	-0.135615	2.85e-05	4759	0.0124295	TRUE	ZCWPW2
LGALS8..3964.	0.103341	0.135586	2.86e-05	4760	0.0124321	TRUE	LGALS8
GNA11..2767.	0.142998	0.135582	2.87e-05	4761	0.0124347	TRUE	GNA11
YIPF4..84272.	0.165769	0.135525	2.89e-05	4762	0.0124373	TRUE	YIPF4
FTO..79068.	-0.146025	-0.135479	2.91e-05	4763	0.0124399	TRUE	FTO
PCYOX1..51449.	0.163312	0.135461	2.91e-05	4764	0.0124425	TRUE	PCYOX1
ITGA11..22801.	-0.10043	-0.135456	2.92e-05	4765	0.0124452	TRUE	ITGA11
EDRF1..26098.	-0.175894	-0.135431	2.92e-05	4766	0.0124478	TRUE	EDRF1
NPR2..4882.	-0.137715	-0.13543	2.93e-05	4767	0.0124504	TRUE	NPR2
CPLX1..10815.	0.0756605	0.13539	2.94e-05	4768	0.012453	TRUE	CPLX1
SRGAP3..9901.	0.107493	0.135386	2.94e-05	4769	0.0124556	TRUE	SRGAP3
GALNT13..114805.	0.126088	0.135345	2.96e-05	4770	0.0124582	TRUE	GALNT13
KMT5A..387893.	-0.168342	-0.135321	2.97e-05	4771	0.0124608	TRUE	KMT5A
ACOXL..55289.	0.136056	0.135308	2.97e-05	4772	0.0124634	TRUE	ACOXL
RASA4B..100271927.	-0.177725	-0.135285	2.98e-05	4773	0.012466	TRUE	RASA4B
GLIPR2..152007.	-0.118039	-0.135278	2.99e-05	4774	0.0124687	TRUE	GLIPR2
INHBC..3626.	-0.140269	-0.13526	2.99e-05	4775	0.0124713	TRUE	INHBC
SLIRP..81892.	0.13771	0.135245	3e-05	4776	0.0124739	TRUE	SLIRP
LGR6..59352.	0.0907532	0.135232	3.01e-05	4777	0.0124765	TRUE	LGR6
CSPG5..10675.	0.0984859	0.135229	3.01e-05	4778	0.0124791	TRUE	CSPG5
MARCH10..162333.	0.134959	0.135203	3.02e-05	4779	0.0124817	TRUE	MARCHF10
IFI27L1..122509.	-0.137445	-0.135181	3.03e-05	4780	0.0124843	TRUE	IFI27L1
BNIP2..663.	-0.142845	-0.135146	3.04e-05	4781	0.0124869	TRUE	BNIP2
ZNF860..344787.	0.115713	0.135144	3.04e-05	4782	0.0124896	TRUE	ZNF860
LIMD1..8994.	-0.117425	-0.135142	3.04e-05	4783	0.0124922	TRUE	LIMD1
FAM91A1..157769.	0.134749	0.135134	3.05e-05	4784	0.0124948	TRUE	FAM91A1
SFPQ..6421.	-0.148488	-0.135122	3.05e-05	4785	0.0124974	TRUE	SFPQ
DNM2..1785.	-0.135001	-0.135089	3.07e-05	4786	0.0125	TRUE	DNM2
ANKK1..255239.	0.109651	0.135085	3.07e-05	4787	0.0125026	TRUE	ANKK1
SLC15A4..121260.	-0.133502	-0.135084	3.07e-05	4788	0.0125052	TRUE	SLC15A4
PPHLN1..51535.	-0.137204	-0.135044	3.08e-05	4789	0.0125078	TRUE	PPHLN1
FBXO48..554251.	-0.136369	-0.135007	3.1e-05	4790	0.0125104	TRUE	FBXO48
GFI1..2672.	-0.163616	-0.135003	3.1e-05	4791	0.0125131	TRUE	GFI1
TRMT5..57570.	0.123169	0.134993	3.11e-05	4792	0.0125157	TRUE	TRMT5
TACC1..6867.	-0.103599	-0.134982	3.11e-05	4793	0.0125183	TRUE	TACC1
DCBLD1..285761.	0.148744	0.134954	3.12e-05	4794	0.0125209	TRUE	DCBLD1
PGM2L1..283209.	0.134192	0.134943	3.13e-05	4795	0.0125235	TRUE	PGM2L1
MRPL34..64981.	-0.168147	-0.134942	3.13e-05	4796	0.0125261	TRUE	MRPL34
TGFB1..7040.	-0.136723	-0.134941	3.13e-05	4797	0.0125287	TRUE	TGFB1
SKA1..220134.	-0.14845	-0.134936	3.13e-05	4798	0.0125313	TRUE	SKA1
AKR1E2..83592.	0.14234	0.134898	3.15e-05	4799	0.012534	TRUE	AKR1E2
ATP6V1D..51382.	0.154698	0.134823	3.18e-05	4800	0.0125366	TRUE	ATP6V1D
PCNX3..399909.	0.114147	0.13482	3.18e-05	4801	0.0125392	TRUE	PCNX3
SLC30A4..7782.	-0.112735	-0.134813	3.18e-05	4802	0.0125418	TRUE	SLC30A4
SMCHD1..23347.	-0.116625	-0.13481	3.18e-05	4803	0.0125444	TRUE	SMCHD1
CADPS2..93664.	0.115699	0.134808	3.18e-05	4804	0.012547	TRUE	CADPS2
SSSCA1..10534.	0.126892	0.134786	3.19e-05	4805	0.0125496	TRUE	SSSCA1
SLC2A3..6515.	-0.123616	-0.134769	3.2e-05	4806	0.0125522	TRUE	SLC2A3
TMC1..117531.	0.135183	0.134739	3.21e-05	4807	0.0125548	TRUE	TMC1
ENSA..2029.	0.076714	0.134725	3.22e-05	4808	0.0125575	TRUE	ENSA
ICOS..29851.	-0.123072	-0.134718	3.22e-05	4809	0.0125601	TRUE	ICOS
GATA5..140628.	0.0867615	0.134715	3.23e-05	4810	0.0125627	TRUE	GATA5
NNAT..4826.	0.0992745	0.134691	3.24e-05	4811	0.0125653	TRUE	NNAT
RAMP2..10266.	0.110458	0.13469	3.24e-05	4812	0.0125679	TRUE	RAMP2
HCG22..285834.	-0.134761	-0.134671	3.24e-05	4813	0.0125705	TRUE	HCG22
MFSD14A..64645.	-0.131922	-0.134665	3.25e-05	4814	0.0125731	TRUE	MFSD14A
FGF19..9965.	0.105675	0.134661	3.25e-05	4815	0.0125757	TRUE	FGF19
ZNF385C..201181.	0.0629893	0.134655	3.25e-05	4816	0.0125784	TRUE	ZNF385C
SPAG4..6676.	0.117198	0.134644	3.26e-05	4817	0.012581	TRUE	SPAG4
EPB41L2..2037.	-0.0963963	-0.134619	3.27e-05	4818	0.0125836	TRUE	EPB41L2
LSG1..55341.	0.125775	0.134577	3.29e-05	4819	0.0125862	TRUE	LSG1
SEMA3F..6405.	0.107353	0.13457	3.29e-05	4820	0.0125888	TRUE	SEMA3F
ZNF493..284443.	-0.148143	-0.134561	3.29e-05	4821	0.0125914	TRUE	ZNF493
ACOT2..10965.	0.0999422	0.134553	3.3e-05	4822	0.012594	TRUE	ACOT2
TTC3..7267.	-0.156069	-0.134547	3.3e-05	4823	0.0125966	TRUE	TTC3
IQCM..285423.	0.169861	0.134533	3.31e-05	4824	0.0125992	TRUE	IQCM
UBE2E1..7324.	-0.133446	-0.134509	3.32e-05	4825	0.0126019	TRUE	UBE2E1
JHY..79864.	0.136257	0.134486	3.33e-05	4826	0.0126045	TRUE	JHY
ITM2A..9452.	-0.172896	-0.134486	3.33e-05	4827	0.0126071	TRUE	ITM2A
EHD4..30844.	0.14672	0.134439	3.35e-05	4828	0.0126097	TRUE	EHD4
SMARCA1..6594.	0.162764	0.134422	3.36e-05	4829	0.0126123	TRUE	SMARCA1
RSPO4..343637.	0.0929359	0.134398	3.37e-05	4830	0.0126149	TRUE	RSPO4
ZNF853..54753.	0.088626	0.134392	3.37e-05	4831	0.0126175	TRUE	ZNF853
FGF5..2250.	-0.0853718	-0.134373	3.38e-05	4832	0.0126201	TRUE	FGF5
KLF16..83855.	-0.161927	-0.134359	3.39e-05	4833	0.0126228	TRUE	KLF16
PSMD9..5715.	-0.144016	-0.134356	3.39e-05	4834	0.0126254	TRUE	PSMD9
CRACR2B..283229.	0.0898556	0.134353	3.39e-05	4835	0.012628	TRUE	CRACR2B
STX10..8677.	-0.124791	-0.134346	3.39e-05	4836	0.0126306	TRUE	STX10
PLEKHH3..79990.	0.0981053	0.134345	3.39e-05	4837	0.0126332	TRUE	PLEKHH3
HTRA2..27429.	-0.133021	-0.134332	3.4e-05	4838	0.0126358	TRUE	HTRA2
NOTCH2NLA..388677.	0.120617	0.13433	3.4e-05	4839	0.0126384	TRUE	NOTCH2NLA
SMC5..23137.	-0.119087	-0.13433	3.4e-05	4840	0.012641	TRUE	SMC5
ATP13A5..344905.	0.117004	0.134312	3.41e-05	4841	0.0126436	TRUE	ATP13A5
CLCA2..9635.	0.130224	0.134276	3.42e-05	4842	0.0126463	TRUE	CLCA2
HOXB9..3219.	0.131645	0.134275	3.42e-05	4843	0.0126489	TRUE	HOXB9
CRISPLD1..83690.	0.10887	0.134251	3.44e-05	4844	0.0126515	TRUE	CRISPLD1
VPS18..57617.	-0.134623	-0.134246	3.44e-05	4845	0.0126541	TRUE	VPS18
CLEC7A..64581.	0.133442	0.13424	3.44e-05	4846	0.0126567	TRUE	CLEC7A
B4GALT1..2683.	0.1474	0.134239	3.44e-05	4847	0.0126593	TRUE	B4GALT1
GJC3..349149.	0.117423	0.134237	3.44e-05	4848	0.0126619	TRUE	GJC3
CFAP43..80217.	0.115827	0.134231	3.45e-05	4849	0.0126645	TRUE	CFAP43
PRSS50..29122.	0.0908195	0.134215	3.45e-05	4850	0.0126672	TRUE	PRSS50
CDC123..8872.	-0.15241	-0.134208	3.46e-05	4851	0.0126698	TRUE	CDC123
FGD4..121512.	0.129435	0.134195	3.46e-05	4852	0.0126724	TRUE	FGD4
WDYHV1..55093.	0.121603	0.13419	3.46e-05	4853	0.012675	TRUE	WDYHV1
ACTR1A..10121.	-0.132313	-0.134162	3.48e-05	4854	0.0126776	TRUE	ACTR1A
RPL10..6134.	-0.115247	-0.134155	3.48e-05	4855	0.0126802	TRUE	RPL10
GUCY1A2..2977.	0.095873	0.134126	3.49e-05	4856	0.0126828	TRUE	GUCY1A2
CCNJ..54619.	-0.169422	-0.134111	3.5e-05	4857	0.0126854	TRUE	CCNJ
ATP5MC2..517.	-0.137729	-0.134097	3.51e-05	4858	0.012688	TRUE	ATP5MC2
COG8..84342.	-0.157264	-0.134091	3.51e-05	4859	0.0126907	TRUE	COG8
XPO7..23039.	-0.137535	-0.134075	3.52e-05	4860	0.0126933	TRUE	XPO7
CD63..967.	0.160245	0.134051	3.53e-05	4861	0.0126959	TRUE	CD63
ZNF24..7572.	-0.172294	-0.134041	3.54e-05	4862	0.0126985	TRUE	ZNF24
SC5D..6309.	0.156878	0.134028	3.54e-05	4863	0.0127011	TRUE	SC5D
EGF..1950.	0.136962	0.134017	3.55e-05	4864	0.0127037	TRUE	EGF
ZNF792..126375.	-0.135701	-0.134017	3.55e-05	4865	0.0127063	TRUE	ZNF792
FOXA2..3170.	0.12668	0.133968	3.57e-05	4866	0.0127089	TRUE	FOXA2
ARMH3..79591.	-0.128646	-0.133967	3.57e-05	4867	0.0127116	TRUE	ARMH3
GRK7..131890.	0.148712	0.133965	3.57e-05	4868	0.0127142	TRUE	GRK7
HEATR5A..25938.	0.153651	0.133948	3.58e-05	4869	0.0127168	TRUE	HEATR5A
NAA15..80155.	-0.158888	-0.133928	3.59e-05	4870	0.0127194	TRUE	NAA15
GPR82..27197.	-0.127513	-0.133926	3.59e-05	4871	0.012722	TRUE	GPR82
CEACAM5..1048.	0.118806	0.13392	3.59e-05	4872	0.0127246	TRUE	CEACAM5
CAT..847.	-0.121701	-0.133899	3.6e-05	4873	0.0127272	TRUE	CAT
THUMPD1..55623.	-0.162451	-0.133898	3.6e-05	4874	0.0127298	TRUE	THUMPD1
TM4SF18..116441.	0.157374	0.133894	3.61e-05	4875	0.0127324	TRUE	TM4SF18
MED10..84246.	0.139985	0.133886	3.61e-05	4876	0.0127351	TRUE	MED10
KCNG3..170850.	0.143166	0.133885	3.61e-05	4877	0.0127377	TRUE	KCNG3
CASP14..23581.	0.132743	0.133883	3.61e-05	4878	0.0127403	TRUE	CASP14
MYO1F..4542.	-0.168954	-0.133877	3.61e-05	4879	0.0127429	TRUE	MYO1F
NUP54..53371.	-0.128184	-0.133859	3.62e-05	4880	0.0127455	TRUE	NUP54
CFAP73..387885.	-0.150438	-0.133853	3.63e-05	4881	0.0127481	TRUE	CFAP73
EAF2..55840.	-0.166439	-0.133838	3.63e-05	4882	0.0127507	TRUE	EAF2
PTTG1IP..754.	0.146146	0.133832	3.64e-05	4883	0.0127533	TRUE	PTTG1IP
SWI5..375757.	0.151039	0.133785	3.66e-05	4884	0.012756	TRUE	SWI5
TSPAN17..26262.	0.135849	0.133782	3.66e-05	4885	0.0127586	TRUE	TSPAN17
ARHGAP21..57584.	0.135062	0.133771	3.67e-05	4886	0.0127612	TRUE	ARHGAP21
MYO18B..84700.	-0.123065	-0.133768	3.67e-05	4887	0.0127638	TRUE	MYO18B
SLC35B4..84912.	-0.132198	-0.133765	3.67e-05	4888	0.0127664	TRUE	SLC35B4
MRPL13..28998.	0.12659	0.133725	3.69e-05	4889	0.012769	TRUE	MRPL13
VWA2..340706.	0.110155	0.133705	3.7e-05	4890	0.0127716	TRUE	VWA2
LCLAT1..253558.	0.110119	0.133693	3.71e-05	4891	0.0127742	TRUE	LCLAT1
ZNF19..7567.	0.107522	0.133692	3.71e-05	4892	0.0127768	TRUE	ZNF19
ANAPC10..10393.	-0.164661	-0.133683	3.71e-05	4893	0.0127795	TRUE	ANAPC10
SLC22A3..6581.	0.157939	0.133682	3.71e-05	4894	0.0127821	TRUE	SLC22A3
TMEM50A..23585.	-0.123249	-0.13367	3.72e-05	4895	0.0127847	TRUE	TMEM50A
PKN2..5586.	0.147506	0.133647	3.73e-05	4896	0.0127873	TRUE	PKN2
RASGRF1..5923.	0.129728	0.133636	3.73e-05	4897	0.0127899	TRUE	RASGRF1
SOCS3..9021.	0.148698	0.133593	3.76e-05	4898	0.0127925	TRUE	SOCS3
SEPT4..5414.	0.117688	0.13359	3.76e-05	4899	0.0127951	TRUE	SEPTIN4
SLCO6A1..133482.	0.122771	0.133586	3.76e-05	4900	0.0127977	TRUE	SLCO6A1
LRRK1..79705.	-0.125883	-0.133584	3.76e-05	4901	0.0128004	TRUE	LRRK1
TP53INP1..94241.	-0.129445	-0.133517	3.8e-05	4902	0.012803	TRUE	TP53INP1
ZCCHC2..54877.	-0.136014	-0.133512	3.8e-05	4903	0.0128056	TRUE	ZCCHC2
TTC8..123016.	0.129481	0.133498	3.8e-05	4904	0.0128082	TRUE	TTC8
SGSH..6448.	0.143061	0.133489	3.81e-05	4905	0.0128108	TRUE	SGSH
PHACTR1..221692.	-0.14061	-0.133476	3.82e-05	4906	0.0128134	TRUE	PHACTR1
C11orf86..254439.	0.142341	0.133471	3.82e-05	4907	0.012816	TRUE	C11orf86
FAM156B..727866.	-0.146344	-0.133469	3.82e-05	4908	0.0128186	TRUE	FAM156B
FCMR..9214.	-0.134912	-0.133454	3.83e-05	4909	0.0128212	TRUE	FCMR
ZBTB38..253461.	0.146762	0.133418	3.85e-05	4910	0.0128239	TRUE	ZBTB38
OSBPL10..114884.	0.14323	0.133411	3.85e-05	4911	0.0128265	TRUE	OSBPL10
RNF34..80196.	-0.172114	-0.133404	3.85e-05	4912	0.0128291	TRUE	RNF34
CMBL..134147.	0.139693	0.133341	3.89e-05	4913	0.0128317	TRUE	CMBL
NLRP10..338322.	-0.0712992	-0.133288	3.91e-05	4914	0.0128343	TRUE	NLRP10
SLC10A7..84068.	-0.138661	-0.133286	3.92e-05	4915	0.0128369	TRUE	SLC10A7
SLC36A4..120103.	0.122719	0.133278	3.92e-05	4916	0.0128395	TRUE	SLC36A4
TIGD7..91151.	0.101546	0.133235	3.94e-05	4917	0.0128421	TRUE	TIGD7
ATP10D..57205.	-0.0883094	-0.133185	3.97e-05	4918	0.0128448	TRUE	ATP10D
BEND5..79656.	-0.159534	-0.133179	3.97e-05	4919	0.0128474	TRUE	BEND5
GZMK..3003.	-0.130574	-0.133173	3.98e-05	4920	0.01285	TRUE	GZMK
HEATR4..399671.	0.0979428	0.133171	3.98e-05	4921	0.0128526	TRUE	HEATR4
MPZ..4359.	-0.125114	-0.133168	3.98e-05	4922	0.0128552	TRUE	MPZ
NPIPA5..100288332.	-0.140846	-0.133138	3.99e-05	4923	0.0128578	TRUE	NPIPA5
AP3M1..26985.	-0.153148	-0.133122	4e-05	4924	0.0128604	TRUE	AP3M1
TADA2B..93624.	-0.14771	-0.133081	4.02e-05	4925	0.012863	TRUE	TADA2B
EDC4..23644.	-0.148848	-0.133075	4.03e-05	4926	0.0128656	TRUE	EDC4
KCTD14..65987.	0.138905	0.132954	4.09e-05	4927	0.0128683	TRUE	KCTD14
SLC16A5..9121.	0.154685	0.132948	4.1e-05	4928	0.0128709	TRUE	SLC16A5
SOCS6..9306.	0.134713	0.132944	4.1e-05	4929	0.0128735	TRUE	SOCS6
ATP9B..374868.	-0.146768	-0.132904	4.12e-05	4930	0.0128761	TRUE	ATP9B
COL5A3..50509.	-0.127076	-0.132901	4.12e-05	4931	0.0128787	TRUE	COL5A3
FAP..2191.	-0.0928613	-0.132876	4.14e-05	4932	0.0128813	TRUE	FAP
SRGAP2B..647135.	0.13466	0.132874	4.14e-05	4933	0.0128839	TRUE	SRGAP2B
CD2AP..23607.	0.13152	0.132855	4.15e-05	4934	0.0128865	TRUE	CD2AP
RAPGEFL1..51195.	0.114009	0.132832	4.16e-05	4935	0.0128892	TRUE	RAPGEFL1
C2CD4D..100191040.	0.114083	0.132829	4.16e-05	4936	0.0128918	TRUE	C2CD4D
PPARGC1A..10891.	0.11618	0.132824	4.17e-05	4937	0.0128944	TRUE	PPARGC1A
LAMP3..27074.	0.116034	0.132822	4.17e-05	4938	0.012897	TRUE	LAMP3
SRBD1..55133.	-0.119636	-0.132818	4.17e-05	4939	0.0128996	TRUE	SRBD1
ADAM28..10863.	0.119011	0.132802	4.18e-05	4940	0.0129022	TRUE	ADAM28
NINJ1..4814.	0.124613	0.132801	4.18e-05	4941	0.0129048	TRUE	NINJ1
APC..324.	-0.145068	-0.132798	4.18e-05	4942	0.0129074	TRUE	APC
PLAU..5328.	0.168016	0.132787	4.19e-05	4943	0.01291	TRUE	PLAU
PRELID2..153768.	0.126162	0.13278	4.19e-05	4944	0.0129127	TRUE	PRELID2
CRYBA2..1412.	0.100183	0.132769	4.2e-05	4945	0.0129153	TRUE	CRYBA2
HACL1..26061.	-0.0903488	-0.132762	4.2e-05	4946	0.0129179	TRUE	HACL1
UNG..7374.	0.0774217	0.132757	4.2e-05	4947	0.0129205	TRUE	UNG
HYPM..25763.	0.119609	0.132735	4.22e-05	4948	0.0129231	TRUE	HYPM
CSNK1G1..53944.	-0.167101	-0.132731	4.22e-05	4949	0.0129257	TRUE	CSNK1G1
UNC5A..90249.	0.0730764	0.132672	4.25e-05	4950	0.0129283	TRUE	UNC5A
TRPV6..55503.	0.118125	0.132662	4.26e-05	4951	0.0129309	TRUE	TRPV6
RALGPS1..9649.	0.088252	0.132657	4.26e-05	4952	0.0129336	TRUE	RALGPS1
VPS4B..9525.	-0.135602	-0.132636	4.27e-05	4953	0.0129362	TRUE	VPS4B
CELF4..56853.	0.0775326	0.132633	4.27e-05	4954	0.0129388	TRUE	CELF4
RASD2..23551.	0.125614	0.132614	4.29e-05	4955	0.0129414	TRUE	RASD2
COX7B..1349.	0.126948	0.132607	4.29e-05	4956	0.012944	TRUE	COX7B
PHOSPHO2..493911.	0.101468	0.132588	4.3e-05	4957	0.0129466	TRUE	PHOSPHO2
PHLDB3..653583.	0.093951	0.132586	4.3e-05	4958	0.0129492	TRUE	PHLDB3
PTPN14..5784.	0.160129	0.13255	4.32e-05	4959	0.0129518	TRUE	PTPN14
CCL3L3..414062.	-0.152438	-0.132537	4.33e-05	4960	0.0129544	TRUE	CCL3L3
OSBPL1A..114876.	0.144468	0.132532	4.33e-05	4961	0.0129571	TRUE	OSBPL1A
RGS20..8601.	0.164938	0.132484	4.36e-05	4962	0.0129597	TRUE	RGS20
SPRR1A..6698.	0.130661	0.132476	4.37e-05	4963	0.0129623	TRUE	SPRR1A
RMDN1..51115.	-0.102719	-0.132473	4.37e-05	4964	0.0129649	TRUE	RMDN1
FZD10..11211.	0.123753	0.132455	4.38e-05	4965	0.0129675	TRUE	FZD10
CHMP2B..25978.	0.154906	0.132453	4.38e-05	4966	0.0129701	TRUE	CHMP2B
SLC22A18..5002.	0.134572	0.132439	4.39e-05	4967	0.0129727	TRUE	SLC22A18
SLC35F5..80255.	0.164197	0.132435	4.39e-05	4968	0.0129753	TRUE	SLC35F5
FCGR2C..9103.	-0.135251	-0.132412	4.4e-05	4969	0.012978	TRUE	FCGR2C
MAFA..389692.	0.102112	0.132393	4.41e-05	4970	0.0129806	TRUE	MAFA
FBXL19..54620.	-0.174759	-0.132389	4.42e-05	4971	0.0129832	TRUE	FBXL19
QPCT..25797.	0.141329	0.132371	4.43e-05	4972	0.0129858	TRUE	QPCT
NADK..65220.	-0.152141	-0.132368	4.43e-05	4973	0.0129884	TRUE	NADK
ZNF274..10782.	0.09857	0.132363	4.43e-05	4974	0.012991	TRUE	ZNF274
OGG1..4968.	-0.139501	-0.132363	4.43e-05	4975	0.0129936	TRUE	OGG1
JAM2..58494.	-0.127714	-0.132347	4.44e-05	4976	0.0129962	TRUE	JAM2
HRASLS2..54979.	0.130616	0.132341	4.45e-05	4977	0.0129989	TRUE	HRASLS2
KIF12..113220.	0.105576	0.132336	4.45e-05	4978	0.0130015	TRUE	KIF12
PRR22..163154.	-0.149016	-0.132311	4.46e-05	4979	0.0130041	TRUE	PRR22
AMN1..196394.	0.139884	0.132282	4.48e-05	4980	0.0130067	TRUE	AMN1
HES2..54626.	0.151499	0.132257	4.5e-05	4981	0.0130093	TRUE	HES2
PRF1..5551.	-0.150938	-0.13225	4.5e-05	4982	0.0130119	TRUE	PRF1
TNFRSF14..8764.	-0.12645	-0.132249	4.5e-05	4983	0.0130145	TRUE	TNFRSF14
XKRX..402415.	0.102024	0.132223	4.52e-05	4984	0.0130171	TRUE	XKRX
POP4..10775.	0.136636	0.132216	4.52e-05	4985	0.0130197	TRUE	POP4
MSH2..4436.	0.111973	0.132207	4.53e-05	4986	0.0130224	TRUE	MSH2
EIF2S3..1968.	-0.12434	-0.132167	4.55e-05	4987	0.013025	TRUE	EIF2S3
TACO1..51204.	0.126607	0.132147	4.56e-05	4988	0.0130276	TRUE	TACO1
PCNT..5116.	-0.164974	-0.132105	4.59e-05	4989	0.0130302	TRUE	PCNT
PITHD1..57095.	-0.165637	-0.132104	4.59e-05	4990	0.0130328	TRUE	PITHD1
ATG2B..55102.	-0.154703	-0.132091	4.6e-05	4991	0.0130354	TRUE	ATG2B
ACTR3..10096.	-0.107375	-0.132075	4.61e-05	4992	0.013038	TRUE	ACTR3
SERPINB6..5269.	0.154137	0.132069	4.61e-05	4993	0.0130406	TRUE	SERPINB6
SRRM5..100170229.	0.0865311	0.132047	4.62e-05	4994	0.0130433	TRUE	SRRM5
GRAP2..9402.	-0.131071	-0.132031	4.63e-05	4995	0.0130459	TRUE	GRAP2
ZDHHC23..254887.	0.109189	0.132028	4.64e-05	4996	0.0130485	TRUE	ZDHHC23
CYP2U1..113612.	-0.109817	-0.131981	4.66e-05	4997	0.0130511	TRUE	CYP2U1
PRLR..5618.	0.09339	0.131971	4.67e-05	4998	0.0130537	TRUE	PRLR
WDTC1..23038.	-0.147714	-0.131925	4.7e-05	4999	0.0130563	TRUE	WDTC1
ING3..54556.	-0.161735	-0.13192	4.7e-05	5000	0.0130589	TRUE	ING3
TRIQK..286144.	0.140212	0.131889	4.72e-05	5001	0.0130615	TRUE	TRIQK
TMF1..7110.	-0.108562	-0.131888	4.72e-05	5002	0.0130641	TRUE	TMF1
HERC4..26091.	-0.104732	-0.131875	4.73e-05	5003	0.0130668	TRUE	HERC4
ARMCX5..64860.	0.139936	0.131868	4.74e-05	5004	0.0130694	TRUE	ARMCX5
SNX17..9784.	-0.117196	-0.13184	4.75e-05	5005	0.013072	TRUE	SNX17
TMEM86A..144110.	0.102065	0.131827	4.76e-05	5006	0.0130746	TRUE	TMEM86A
TNFRSF10B..8795.	-0.081016	-0.131823	4.76e-05	5007	0.0130772	TRUE	TNFRSF10B
ANP32E..81611.	-0.159458	-0.131709	4.84e-05	5008	0.0130798	TRUE	ANP32E
WNK2..65268.	0.0846317	0.131695	4.85e-05	5009	0.0130824	TRUE	WNK2
HIST1H2BJ..8970.	0.105093	0.131613	4.9e-05	5010	0.013085	TRUE	HIST1H2BJ
NSD2..7468.	-0.143265	-0.131601	4.91e-05	5011	0.0130877	TRUE	NSD2
MS4A7..58475.	-0.146471	-0.131595	4.91e-05	5012	0.0130903	TRUE	MS4A7
BOLA1..51027.	0.068456	0.131586	4.92e-05	5013	0.0130929	TRUE	BOLA1
BRINP2..57795.	0.0904529	0.131576	4.92e-05	5014	0.0130955	TRUE	BRINP2
METAP2..10988.	-0.153483	-0.131549	4.94e-05	5015	0.0130981	TRUE	METAP2
CDKN3..1033.	0.125948	0.131519	4.96e-05	5016	0.0131007	TRUE	CDKN3
HPGD..3248.	0.107475	0.131502	4.97e-05	5017	0.0131033	TRUE	HPGD
PPWD1..23398.	-0.154065	-0.13149	4.98e-05	5018	0.0131059	TRUE	PPWD1
RNH1..6050.	-0.110723	-0.131478	4.99e-05	5019	0.0131085	TRUE	RNH1
ZNF225..7768.	-0.141884	-0.131432	5.02e-05	5020	0.0131112	TRUE	ZNF225
SLC25A33..84275.	-0.11688	-0.131426	5.02e-05	5021	0.0131138	TRUE	SLC25A33
POU6F1..5463.	-0.133633	-0.131389	5.05e-05	5022	0.0131164	TRUE	POU6F1
ZNF732..654254.	0.115715	0.131384	5.05e-05	5023	0.013119	TRUE	ZNF732
MPC2..25874.	-0.150015	-0.131373	5.06e-05	5024	0.0131216	TRUE	MPC2
FGF1..2246.	-0.0820522	-0.131372	5.06e-05	5025	0.0131242	TRUE	FGF1
ABCD2..225.	-0.15373	-0.131366	5.06e-05	5026	0.0131268	TRUE	ABCD2
TMED9..54732.	0.142461	0.131353	5.07e-05	5027	0.0131294	TRUE	TMED9
FRAT1..10023.	-0.163619	-0.131348	5.08e-05	5028	0.0131321	TRUE	FRAT1
NRARP..441478.	0.0868683	0.131338	5.08e-05	5029	0.0131347	TRUE	NRARP
MNX1..3110.	0.0887862	0.131323	5.09e-05	5030	0.0131373	TRUE	MNX1
RHBG..57127.	0.0848591	0.13132	5.09e-05	5031	0.0131399	TRUE	RHBG
FSIP2..401024.	0.116206	0.131303	5.11e-05	5032	0.0131425	TRUE	FSIP2
ACADL..33.	0.0981422	0.131298	5.11e-05	5033	0.0131451	TRUE	ACADL
CLTB..1212.	0.113532	0.131289	5.12e-05	5034	0.0131477	TRUE	CLTB
MTERF4..130916.	-0.155311	-0.131276	5.12e-05	5035	0.0131503	TRUE	MTERF4
FAM149B1..317662.	-0.146658	-0.131255	5.14e-05	5036	0.0131529	TRUE	FAM149B1
KNL1..57082.	-0.147414	-0.131222	5.16e-05	5037	0.0131556	TRUE	KNL1
DDX21..9188.	-0.135664	-0.131215	5.17e-05	5038	0.0131582	TRUE	DDX21
LAMTOR3..8649.	-0.143217	-0.131204	5.17e-05	5039	0.0131608	TRUE	LAMTOR3
MBD5..55777.	-0.125054	-0.131199	5.18e-05	5040	0.0131634	TRUE	MBD5
GCNT3..9245.	0.12694	0.131183	5.19e-05	5041	0.013166	TRUE	GCNT3
COPS6..10980.	0.121849	0.131173	5.2e-05	5042	0.0131686	TRUE	COPS6
OR6S1..341799.	-0.12861	-0.131157	5.21e-05	5043	0.0131712	TRUE	OR6S1
SLC27A3..11000.	0.116049	0.131138	5.22e-05	5044	0.0131738	TRUE	SLC27A3
MPND..84954.	-0.151372	-0.131084	5.26e-05	5045	0.0131765	TRUE	MPND
ASNSD1..54529.	-0.137738	-0.131068	5.27e-05	5046	0.0131791	TRUE	ASNSD1
MOB3B..79817.	0.145562	0.131062	5.27e-05	5047	0.0131817	TRUE	MOB3B
KLHL9..55958.	-0.112901	-0.131059	5.27e-05	5048	0.0131843	TRUE	KLHL9
LAMC1..3915.	0.15958	0.131054	5.28e-05	5049	0.0131869	TRUE	LAMC1
PTMA..5757.	-0.160441	-0.131051	5.28e-05	5050	0.0131895	TRUE	PTMA
CCDC151..115948.	0.0896036	0.130999	5.32e-05	5051	0.0131921	TRUE	CCDC151
SPECC1L..23384.	-0.128889	-0.130996	5.32e-05	5052	0.0131947	TRUE	SPECC1L
ARHGEF38..54848.	0.107502	0.130937	5.36e-05	5053	0.0131973	TRUE	ARHGEF38
EPHA5..2044.	-0.0979292	-0.130926	5.37e-05	5054	0.0132	TRUE	EPHA5
CCNQ..92002.	0.132807	0.13089	5.39e-05	5055	0.0132026	TRUE	CCNQ
DECR1..1666.	-0.11122	-0.130864	5.41e-05	5056	0.0132052	TRUE	DECR1
A2ML1..144568.	0.134611	0.130847	5.43e-05	5057	0.0132078	TRUE	A2ML1
DNHD1..144132.	-0.127347	-0.130837	5.43e-05	5058	0.0132104	TRUE	DNHD1
KIZ..55857.	-0.115148	-0.130813	5.45e-05	5059	0.013213	TRUE	KIZ
MRPS18C..51023.	-0.130113	-0.130805	5.46e-05	5060	0.0132156	TRUE	MRPS18C
PITPNB..23760.	-0.109279	-0.130801	5.46e-05	5061	0.0132182	TRUE	PITPNB
SPOCK3..50859.	0.122774	0.130796	5.46e-05	5062	0.0132209	TRUE	SPOCK3
IGSF5..150084.	0.105668	0.13077	5.48e-05	5063	0.0132235	TRUE	IGSF5
CGA..1081.	0.120066	0.130755	5.49e-05	5064	0.0132261	TRUE	CGA
PLA2G7..7941.	0.115675	0.130714	5.52e-05	5065	0.0132287	TRUE	PLA2G7
TIPARP..25976.	0.142027	0.130703	5.53e-05	5066	0.0132313	TRUE	TIPARP
RMC1..29919.	-0.107141	-0.130696	5.53e-05	5067	0.0132339	TRUE	RMC1
DYNC1I1..1780.	0.135164	0.130685	5.54e-05	5068	0.0132365	TRUE	DYNC1I1
SMG1..23049.	-0.134413	-0.130664	5.56e-05	5069	0.0132391	TRUE	SMG1
PIP..5304.	0.0968757	0.130655	5.56e-05	5070	0.0132417	TRUE	PIP
TSC1..7248.	-0.1434	-0.130644	5.57e-05	5071	0.0132444	TRUE	TSC1
PPIA..5478.	0.118821	0.130615	5.59e-05	5072	0.013247	TRUE	PPIA
APBB3..10307.	-0.155569	-0.1306	5.61e-05	5073	0.0132496	TRUE	APBB3
SECISBP2L..9728.	-0.133138	-0.130563	5.63e-05	5074	0.0132522	TRUE	SECISBP2L
PATL2..197135.	-0.140747	-0.130563	5.63e-05	5075	0.0132548	TRUE	PATL2
N4BP2L2..10443.	-0.154365	-0.130523	5.66e-05	5076	0.0132574	TRUE	N4BP2L2
USP20..10868.	-0.159591	-0.13049	5.69e-05	5077	0.01326	TRUE	USP20
ELK4..2005.	-0.145031	-0.130471	5.7e-05	5078	0.0132626	TRUE	ELK4
PTAR1..375743.	-0.122268	-0.130463	5.71e-05	5079	0.0132653	TRUE	PTAR1
ERCC2..2068.	-0.129086	-0.130442	5.72e-05	5080	0.0132679	TRUE	ERCC2
ALPK2..115701.	-0.109292	-0.130428	5.73e-05	5081	0.0132705	TRUE	ALPK2
FBXO33..254170.	-0.112205	-0.130419	5.74e-05	5082	0.0132731	TRUE	FBXO33
GDAP1..54332.	0.112256	0.130409	5.75e-05	5083	0.0132757	TRUE	GDAP1
FIBIN..387758.	-0.10607	-0.130394	5.76e-05	5084	0.0132783	TRUE	FIBIN
HSF4..3299.	0.102541	0.13039	5.76e-05	5085	0.0132809	TRUE	HSF4
PLEKHB1..58473.	0.117648	0.130384	5.77e-05	5086	0.0132835	TRUE	PLEKHB1
NATD1..256302.	-0.124039	-0.13037	5.78e-05	5087	0.0132861	TRUE	NATD1
MEAK7..57707.	0.154271	0.130366	5.78e-05	5088	0.0132888	TRUE	MEAK7
VDR..7421.	0.106155	0.130357	5.79e-05	5089	0.0132914	TRUE	VDR
IRS1..3667.	0.150723	0.130335	5.81e-05	5090	0.013294	TRUE	IRS1
TAF12..6883.	-0.111094	-0.130334	5.81e-05	5091	0.0132966	TRUE	TAF12
PSMA2..5683.	0.127934	0.130256	5.87e-05	5092	0.0132992	TRUE	PSMA2
SPICE1..152185.	0.101539	0.130251	5.87e-05	5093	0.0133018	TRUE	SPICE1
SERPINF2..5345.	0.141755	0.130249	5.87e-05	5094	0.0133044	TRUE	SERPINF2
C2CD4C..126567.	0.0964329	0.130234	5.88e-05	5095	0.013307	TRUE	C2CD4C
COMMD2..51122.	0.121625	0.130221	5.89e-05	5096	0.0133097	TRUE	COMMD2
BRD4..23476.	-0.156327	-0.13021	5.9e-05	5097	0.0133123	TRUE	BRD4
USP49..25862.	-0.169289	-0.13021	5.9e-05	5098	0.0133149	TRUE	USP49
CCDC42..146849.	-0.136519	-0.130191	5.92e-05	5099	0.0133175	TRUE	CCDC42
CYP4X1..260293.	0.102546	0.130171	5.93e-05	5100	0.0133201	TRUE	CYP4X1
DSG3..1830.	0.132833	0.130165	5.94e-05	5101	0.0133227	TRUE	DSG3
KRTAP5.1..387264.	0.0914311	0.130147	5.95e-05	5102	0.0133253	TRUE	KRTAP5
ODF2..4957.	-0.156382	-0.130138	5.96e-05	5103	0.0133279	TRUE	ODF2
PGAM1..5223.	-0.120618	-0.130124	5.97e-05	5104	0.0133305	TRUE	PGAM1
KRT3..3850.	0.123561	0.130116	5.98e-05	5105	0.0133332	TRUE	KRT3
TRIM5..85363.	-0.1012	-0.130095	5.99e-05	5106	0.0133358	TRUE	TRIM5
GOLGA5..9950.	0.148038	0.13008	6e-05	5107	0.0133384	TRUE	GOLGA5
ABLIM2..84448.	0.0952465	0.130078	6.01e-05	5108	0.013341	TRUE	ABLIM2
UTP14C..9724.	-0.14303	-0.130072	6.01e-05	5109	0.0133436	TRUE	UTP14C
PIM2..11040.	-0.160758	-0.130052	6.03e-05	5110	0.0133462	TRUE	PIM2
AKAP8..10270.	-0.144184	-0.130045	6.03e-05	5111	0.0133488	TRUE	AKAP8
HIST1H2AK..8330.	0.0989777	0.130012	6.06e-05	5112	0.0133514	TRUE	HIST1H2AK
ZDHHC1..29800.	0.102501	0.12999	6.08e-05	5113	0.0133541	TRUE	ZDHHC1
INPP5J..27124.	0.0893758	0.129987	6.08e-05	5114	0.0133567	TRUE	INPP5J
HIST1H2BF..8343.	0.103318	0.129986	6.08e-05	5115	0.0133593	TRUE	HIST1H2BF
EXT1..2131.	0.174468	0.129974	6.09e-05	5116	0.0133619	TRUE	EXT1
CDK2AP2..10263.	0.106403	0.129974	6.09e-05	5117	0.0133645	TRUE	CDK2AP2
LUM..4060.	-0.105242	-0.129902	6.15e-05	5118	0.0133671	TRUE	LUM
TCEAL1..9338.	0.1222	0.129888	6.16e-05	5119	0.0133697	TRUE	TCEAL1
TMEM179..388021.	0.0722496	0.129888	6.16e-05	5120	0.0133723	TRUE	TMEM179
FAM181A..90050.	0.146229	0.129855	6.18e-05	5121	0.0133749	TRUE	FAM181A
NUDT3..11165.	-0.176276	-0.12985	6.19e-05	5122	0.0133776	TRUE	NUDT3
AMDHD1..144193.	0.100844	0.12983	6.2e-05	5123	0.0133802	TRUE	AMDHD1
SF3B5..83443.	-0.133887	-0.1298	6.23e-05	5124	0.0133828	TRUE	SF3B5
KATNBL1..79768.	-0.148291	-0.129797	6.23e-05	5125	0.0133854	TRUE	KATNBL1
SNRPB..6628.	0.107681	0.129752	6.27e-05	5126	0.013388	TRUE	SNRPB
SMARCE1..6605.	-0.138049	-0.129736	6.28e-05	5127	0.0133906	TRUE	SMARCE1
LRRFIP1..9208.	-0.11427	-0.129726	6.29e-05	5128	0.0133932	TRUE	LRRFIP1
THAP9..79725.	-0.148585	-0.129706	6.31e-05	5129	0.0133958	TRUE	THAP9
SFTA3..253970.	0.11343	0.129673	6.33e-05	5130	0.0133985	TRUE	SFTA3
RAG1..5896.	-0.115846	-0.129665	6.34e-05	5131	0.0134011	TRUE	RAG1
OTUB1..55611.	0.103353	0.129645	6.36e-05	5132	0.0134037	TRUE	OTUB1
CCT8..10694.	-0.143444	-0.129642	6.36e-05	5133	0.0134063	TRUE	CCT8
TTC9..23508.	0.0812333	0.129639	6.36e-05	5134	0.0134089	TRUE	TTC9
GPR157..80045.	0.12295	0.129634	6.37e-05	5135	0.0134115	TRUE	GPR157
HAPLN3..145864.	-0.0990739	-0.129622	6.38e-05	5136	0.0134141	TRUE	HAPLN3
ARSH..347527.	0.102467	0.12961	6.39e-05	5137	0.0134167	TRUE	ARSH
TMPRSS2..7113.	0.112673	0.1296	6.4e-05	5138	0.0134193	TRUE	TMPRSS2
EXOSC4..54512.	0.0790721	0.129598	6.4e-05	5139	0.013422	TRUE	EXOSC4
AZGP1..563.	0.12509	0.129581	6.41e-05	5140	0.0134246	TRUE	AZGP1
VWA8..23078.	-0.138204	-0.129534	6.45e-05	5141	0.0134272	TRUE	VWA8
AP1AR..55435.	-0.144488	-0.129517	6.47e-05	5142	0.0134298	TRUE	AP1AR
HIST1H3I..8354.	-0.122318	-0.129488	6.49e-05	5143	0.0134324	TRUE	HIST1H3I
PMM1..5372.	-0.102571	-0.129475	6.5e-05	5144	0.013435	TRUE	PMM1
NUDT19..390916.	0.0948916	0.129474	6.5e-05	5145	0.0134376	TRUE	NUDT19
TNFSF9..8744.	-0.10699	-0.129472	6.5e-05	5146	0.0134402	TRUE	TNFSF9
NRSN2..80023.	0.126417	0.129466	6.51e-05	5147	0.0134429	TRUE	NRSN2
PKP4..8502.	0.0990178	0.129461	6.51e-05	5148	0.0134455	TRUE	PKP4
OSGEP..55644.	-0.175787	-0.129425	6.54e-05	5149	0.0134481	TRUE	OSGEP
FBLN5..10516.	-0.0958435	-0.129397	6.57e-05	5150	0.0134507	TRUE	FBLN5
KCNN3..3782.	-0.128109	-0.12937	6.59e-05	5151	0.0134533	TRUE	KCNN3
PEX11G..92960.	0.103273	0.12933	6.63e-05	5152	0.0134559	TRUE	PEX11G
FDFT1..2222.	-0.138583	-0.12929	6.66e-05	5153	0.0134585	TRUE	FDFT1
KLF2..10365.	-0.124591	-0.129284	6.67e-05	5154	0.0134611	TRUE	KLF2
CEND1..51286.	-0.130595	-0.129276	6.67e-05	5155	0.0134637	TRUE	CEND1
THEM4..117145.	0.119802	0.129275	6.67e-05	5156	0.0134664	TRUE	THEM4
CYP39A1..51302.	0.123386	0.129249	6.7e-05	5157	0.013469	TRUE	CYP39A1
ADD2..119.	0.0631183	0.129223	6.72e-05	5158	0.0134716	TRUE	ADD2
MPHOSPH9..10198.	-0.14957	-0.129211	6.73e-05	5159	0.0134742	TRUE	MPHOSPH9
ARHGDIA..396.	-0.136138	-0.129159	6.78e-05	5160	0.0134768	TRUE	ARHGDIA
SNF8..11267.	0.108127	0.129151	6.78e-05	5161	0.0134794	TRUE	SNF8
RAN..5901.	-0.148343	-0.129121	6.81e-05	5162	0.013482	TRUE	RAN
CPAMD8..27151.	0.102378	0.129088	6.84e-05	5163	0.0134846	TRUE	CPAMD8
ROGDI..79641.	0.0913341	0.12908	6.85e-05	5164	0.0134873	TRUE	ROGDI
UTY..7404.	-0.142249	-0.12907	6.86e-05	5165	0.0134899	TRUE	UTY
SERTAD3..29946.	0.10374	0.129032	6.89e-05	5166	0.0134925	TRUE	SERTAD3
DOCK4..9732.	0.136246	0.129031	6.89e-05	5167	0.0134951	TRUE	DOCK4
SEPT2..4735.	-0.111272	-0.129025	6.9e-05	5168	0.0134977	TRUE	SEPTIN2
RIMS2..9699.	0.107374	0.129008	6.91e-05	5169	0.0135003	TRUE	RIMS2
SRCAP..10847.	-0.158737	-0.128996	6.92e-05	5170	0.0135029	TRUE	SRCAP
ELAVL2..1993.	0.0936391	0.128957	6.96e-05	5171	0.0135055	TRUE	ELAVL2
AMD1..262.	-0.114578	-0.128934	6.98e-05	5172	0.0135081	TRUE	AMD1
BHLHE23..128408.	-0.141445	-0.128911	7e-05	5173	0.0135108	TRUE	BHLHE23
TRPC4..7223.	-0.120936	-0.128891	7.02e-05	5174	0.0135134	TRUE	TRPC4
CCDC88B..283234.	-0.143075	-0.128888	7.02e-05	5175	0.013516	TRUE	CCDC88B
LMAN2..10960.	0.116939	0.128882	7.03e-05	5176	0.0135186	TRUE	LMAN2
TSLP..85480.	-0.096997	-0.128876	7.03e-05	5177	0.0135212	TRUE	TSLP
LYNX1..66004.	0.127021	0.128865	7.04e-05	5178	0.0135238	TRUE	LYNX1
ARMC6..93436.	-0.146715	-0.128839	7.07e-05	5179	0.0135264	TRUE	ARMC6
MT.ND6..4541.	0.109022	0.128828	7.08e-05	5180	0.013529	TRUE	MT
ZNF737..100129842.	-0.131282	-0.128817	7.09e-05	5181	0.0135317	TRUE	ZNF737
TUBA1A..7846.	-0.126533	-0.128809	7.09e-05	5182	0.0135343	TRUE	TUBA1A
ZDHHC8..29801.	-0.110907	-0.12879	7.11e-05	5183	0.0135369	TRUE	ZDHHC8
SLC25A46..91137.	-0.121536	-0.12879	7.11e-05	5184	0.0135395	TRUE	SLC25A46
DUSP16..80824.	0.101031	0.128767	7.13e-05	5185	0.0135421	TRUE	DUSP16
TMEM80..283232.	-0.132932	-0.128757	7.14e-05	5186	0.0135447	TRUE	TMEM80
MCC..4163.	0.129639	0.128741	7.16e-05	5187	0.0135473	TRUE	MCC
FN3KRP..79672.	0.0847914	0.128733	7.16e-05	5188	0.0135499	TRUE	FN3KRP
ST7L..54879.	0.142295	0.128731	7.17e-05	5189	0.0135525	TRUE	ST7L
TAGLN2..8407.	0.123788	0.128725	7.17e-05	5190	0.0135552	TRUE	TAGLN2
TMEM151A..256472.	0.097711	0.128719	7.18e-05	5191	0.0135578	TRUE	TMEM151A
KRTAP5.2..440021.	0.0858764	0.128712	7.18e-05	5192	0.0135604	TRUE	KRTAP5
CLEC20A..400797.	-0.119622	-0.128708	7.19e-05	5193	0.013563	TRUE	CLEC20A
TMCO1..54499.	0.0883367	0.128694	7.2e-05	5194	0.0135656	TRUE	TMCO1
RHOC..389.	0.156384	0.128687	7.21e-05	5195	0.0135682	TRUE	RHOC
KIAA1586..57691.	-0.149293	-0.128684	7.21e-05	5196	0.0135708	TRUE	KIAA1586
TMTC3..160418.	0.124945	0.128656	7.24e-05	5197	0.0135734	TRUE	TMTC3
GABRQ..55879.	0.153756	0.128655	7.24e-05	5198	0.0135761	TRUE	GABRQ
NOC3L..64318.	-0.13233	-0.128651	7.24e-05	5199	0.0135787	TRUE	NOC3L
NXN..64359.	0.129856	0.128649	7.24e-05	5200	0.0135813	TRUE	NXN
TIGD5..84948.	0.0611728	0.128632	7.26e-05	5201	0.0135839	TRUE	TIGD5
MCHR1..2847.	-0.112959	-0.128632	7.26e-05	5202	0.0135865	TRUE	MCHR1
MGAT5..4249.	-0.101033	-0.128622	7.27e-05	5203	0.0135891	TRUE	MGAT5
DPH1..1801.	-0.112744	-0.128617	7.27e-05	5204	0.0135917	TRUE	DPH1
RPL35..11224.	-0.123668	-0.128602	7.29e-05	5205	0.0135943	TRUE	RPL35
GPR63..81491.	-0.157319	-0.1286	7.29e-05	5206	0.0135969	TRUE	GPR63
ZMYND15..84225.	0.113729	0.128597	7.29e-05	5207	0.0135996	TRUE	ZMYND15
ELAC2..60528.	-0.113469	-0.12859	7.3e-05	5208	0.0136022	TRUE	ELAC2
APLP1..333.	0.0951847	0.128584	7.3e-05	5209	0.0136048	TRUE	APLP1
RBBP4..5928.	-0.169613	-0.128556	7.33e-05	5210	0.0136074	TRUE	RBBP4
ZNF175..7728.	-0.151895	-0.128548	7.34e-05	5211	0.01361	TRUE	ZNF175
IL1F10..84639.	0.132456	0.128542	7.34e-05	5212	0.0136126	TRUE	IL1F10
INSR..3643.	-0.130809	-0.128535	7.35e-05	5213	0.0136152	TRUE	INSR
ZNF239..8187.	0.11479	0.128526	7.36e-05	5214	0.0136178	TRUE	ZNF239
TTL..150465.	-0.119678	-0.128483	7.4e-05	5215	0.0136205	TRUE	TTL
UNC50..25972.	0.134218	0.128471	7.41e-05	5216	0.0136231	TRUE	UNC50
NRG1..3084.	0.146291	0.128466	7.42e-05	5217	0.0136257	TRUE	NRG1
CES3..23491.	-0.156519	-0.128453	7.43e-05	5218	0.0136283	TRUE	CES3
RFX3..5991.	-0.142203	-0.128443	7.44e-05	5219	0.0136309	TRUE	RFX3
ZBTB47..92999.	-0.104067	-0.128437	7.45e-05	5220	0.0136335	TRUE	ZBTB47
SNX21..90203.	0.161677	0.12843	7.45e-05	5221	0.0136361	TRUE	SNX21
HIST2H2AA3..8337.	0.104799	0.128427	7.46e-05	5222	0.0136387	TRUE	HIST2H2AA3
LRRC25..126364.	-0.133967	-0.128418	7.47e-05	5223	0.0136414	TRUE	LRRC25
SRP14..6727.	-0.151631	-0.128412	7.47e-05	5224	0.013644	TRUE	SRP14
ABI3BP..25890.	-0.095328	-0.128412	7.47e-05	5225	0.0136466	TRUE	ABI3BP
BRCC3..79184.	0.124463	0.128411	7.47e-05	5226	0.0136492	TRUE	BRCC3
MUC5B..727897.	0.118845	0.128385	7.5e-05	5227	0.0136518	TRUE	MUC5B
NAIP..4671.	-0.135664	-0.128355	7.53e-05	5228	0.0136544	TRUE	NAIP
SGMS2..166929.	0.150954	0.128336	7.54e-05	5229	0.013657	TRUE	SGMS2
SAFB..6294.	-0.159198	-0.128335	7.55e-05	5230	0.0136596	TRUE	SAFB
PCDH9..5101.	-0.133106	-0.12833	7.55e-05	5231	0.0136622	TRUE	PCDH9
ANKMY1..51281.	-0.151594	-0.128323	7.56e-05	5232	0.0136649	TRUE	ANKMY1
SLC25A51..92014.	-0.132169	-0.128311	7.57e-05	5233	0.0136675	TRUE	SLC25A51
GSTT2B..653689.	0.131792	0.128308	7.57e-05	5234	0.0136701	TRUE	GSTT2B
TMEM63C..57156.	0.0953978	0.1283	7.58e-05	5235	0.0136727	TRUE	TMEM63C
PSMD6..9861.	-0.0839257	-0.128287	7.59e-05	5236	0.0136753	TRUE	PSMD6
RNF181..51255.	0.165268	0.128276	7.6e-05	5237	0.0136779	TRUE	RNF181
PSD..5662.	-0.17262	-0.128252	7.63e-05	5238	0.0136805	TRUE	PSD
CST4..1472.	0.0838416	0.128248	7.63e-05	5239	0.0136831	TRUE	CST4
ILK..3611.	-0.0978519	-0.128172	7.71e-05	5240	0.0136857	TRUE	ILK
ABHD4..63874.	0.154088	0.128168	7.71e-05	5241	0.0136884	TRUE	ABHD4
EXOC3L1..283849.	0.10735	0.128156	7.72e-05	5242	0.013691	TRUE	EXOC3L1
TROAP..10024.	0.120488	0.128136	7.74e-05	5243	0.0136936	TRUE	TROAP
SLC37A3..84255.	0.132505	0.128118	7.76e-05	5244	0.0136962	TRUE	SLC37A3
PDPR..55066.	-0.126758	-0.128092	7.79e-05	5245	0.0136988	TRUE	PDPR
PNO1..56902.	0.137758	0.128077	7.8e-05	5246	0.0137014	TRUE	PNO1
RBM43..375287.	-0.114118	-0.128058	7.82e-05	5247	0.013704	TRUE	RBM43
CFAP65..255101.	0.096204	0.128055	7.83e-05	5248	0.0137066	TRUE	CFAP65
HIST3H2A..92815.	0.0947305	0.128038	7.84e-05	5249	0.0137093	TRUE	HIST3H2A
TNFRSF1A..7132.	0.158233	0.128013	7.87e-05	5250	0.0137119	TRUE	TNFRSF1A
IGSF1..3547.	0.0885147	0.128012	7.87e-05	5251	0.0137145	TRUE	IGSF1
SETD5..55209.	-0.150425	-0.128011	7.87e-05	5252	0.0137171	TRUE	SETD5
SCN9A..6335.	-0.128066	-0.127975	7.91e-05	5253	0.0137197	TRUE	SCN9A
HEBP2..23593.	0.104981	0.127951	7.93e-05	5254	0.0137223	TRUE	HEBP2
RAPGEF1..2889.	-0.120791	-0.12793	7.95e-05	5255	0.0137249	TRUE	RAPGEF1
BCAT1..586.	-0.0975994	-0.127907	7.98e-05	5256	0.0137275	TRUE	BCAT1
ANKRD16..54522.	-0.180973	-0.127904	7.98e-05	5257	0.0137301	TRUE	ANKRD16
WASHC2A..387680.	-0.137632	-0.127882	8e-05	5258	0.0137328	TRUE	WASHC2A
COL8A2..1296.	-0.127158	-0.127881	8e-05	5259	0.0137354	TRUE	COL8A2
NTM..50863.	-0.116881	-0.12786	8.03e-05	5260	0.013738	TRUE	NTM
THEMIS..387357.	-0.12179	-0.127837	8.05e-05	5261	0.0137406	TRUE	THEMIS
PRSS57..400668.	-0.161953	-0.127837	8.05e-05	5262	0.0137432	TRUE	PRSS57
F7..2155.	0.0903905	0.127836	8.05e-05	5263	0.0137458	TRUE	F7
C10orf55..414236.	0.154938	0.127831	8.06e-05	5264	0.0137484	TRUE	C10orf55
ZC3H3..23144.	0.0511257	0.127813	8.08e-05	5265	0.013751	TRUE	ZC3H3
HGS..9146.	0.0937259	0.127783	8.11e-05	5266	0.0137537	TRUE	HGS
DHX33..56919.	-0.108239	-0.127778	8.11e-05	5267	0.0137563	TRUE	DHX33
TMEM268..203197.	-0.133197	-0.127774	8.12e-05	5268	0.0137589	TRUE	TMEM268
TSC22D1..8848.	0.158203	0.127769	8.12e-05	5269	0.0137615	TRUE	TSC22D1
ABCA6..23460.	-0.120627	-0.127747	8.15e-05	5270	0.0137641	TRUE	ABCA6
INTS6L..203522.	-0.154541	-0.127735	8.16e-05	5271	0.0137667	TRUE	INTS6L
NRK..203447.	0.120504	0.127647	8.25e-05	5272	0.0137693	TRUE	NRK
GDE1..51573.	0.106153	0.127644	8.25e-05	5273	0.0137719	TRUE	GDE1
DNAL1..83544.	0.124786	0.127594	8.31e-05	5274	0.0137746	TRUE	DNAL1
ANXA4..307.	0.149297	0.127582	8.32e-05	5275	0.0137772	TRUE	ANXA4
TVP23A..780776.	-0.154518	-0.127579	8.32e-05	5276	0.0137798	TRUE	TVP23A
PKHD1L1..93035.	-0.142809	-0.127562	8.34e-05	5277	0.0137824	TRUE	PKHD1L1
UBE2R2..54926.	-0.111037	-0.127559	8.35e-05	5278	0.013785	TRUE	UBE2R2
PARP16..54956.	-0.180823	-0.127543	8.36e-05	5279	0.0137876	TRUE	PARP16
GDA..9615.	0.141608	0.127538	8.37e-05	5280	0.0137902	TRUE	GDA
ZNF503..84858.	0.124775	0.127523	8.39e-05	5281	0.0137928	TRUE	ZNF503
PIGW..284098.	0.118904	0.127503	8.41e-05	5282	0.0137954	TRUE	PIGW
RAB39B..116442.	-0.156563	-0.127502	8.41e-05	5283	0.0137981	TRUE	RAB39B
ADRA2B..151.	0.116319	0.127455	8.46e-05	5284	0.0138007	TRUE	ADRA2B
CC2D2A..57545.	0.156127	0.127449	8.47e-05	5285	0.0138033	TRUE	CC2D2A
VARS2..57176.	-0.150937	-0.127443	8.47e-05	5286	0.0138059	TRUE	VARS2
TMBIM1..64114.	0.145299	0.12742	8.5e-05	5287	0.0138085	TRUE	TMBIM1
CSF2..1437.	0.119906	0.127413	8.51e-05	5288	0.0138111	TRUE	CSF2
TTC16..158248.	-0.127028	-0.127408	8.51e-05	5289	0.0138137	TRUE	TTC16
KPNA4..3840.	0.152944	0.127401	8.52e-05	5290	0.0138163	TRUE	KPNA4
CD1B..910.	-0.121211	-0.127388	8.53e-05	5291	0.013819	TRUE	CD1B
ZNF107..51427.	-0.160892	-0.127387	8.53e-05	5292	0.0138216	TRUE	ZNF107
CRYBG3..131544.	0.124674	0.127373	8.55e-05	5293	0.0138242	TRUE	CRYBG3
EP300..2033.	-0.131045	-0.127354	8.57e-05	5294	0.0138268	TRUE	EP300
BOD1L1..259282.	-0.128103	-0.127344	8.58e-05	5295	0.0138294	TRUE	BOD1L1
CDCA2..157313.	-0.115356	-0.127333	8.59e-05	5296	0.013832	TRUE	CDCA2
LRRC18..474354.	-0.121136	-0.127318	8.61e-05	5297	0.0138346	TRUE	LRRC18
TFRC..7037.	0.135806	0.127313	8.62e-05	5298	0.0138372	TRUE	TFRC
CABIN1..23523.	-0.149918	-0.127311	8.62e-05	5299	0.0138398	TRUE	CABIN1
ADGRA3..166647.	0.139099	0.127293	8.64e-05	5300	0.0138425	TRUE	ADGRA3
OR8G5..219865.	0.105695	0.127284	8.65e-05	5301	0.0138451	TRUE	OR8G5
FAM220A..84792.	0.116756	0.127268	8.67e-05	5302	0.0138477	TRUE	FAM220A
PIGA..5277.	0.141933	0.127266	8.67e-05	5303	0.0138503	TRUE	PIGA
UROS..7390.	-0.148283	-0.127245	8.69e-05	5304	0.0138529	TRUE	UROS
MPI..4351.	-0.132618	-0.127226	8.71e-05	5305	0.0138555	TRUE	MPI
GPR21..2844.	-0.117954	-0.127183	8.76e-05	5306	0.0138581	TRUE	GPR21
ZFYVE1..53349.	-0.117402	-0.127178	8.77e-05	5307	0.0138607	TRUE	ZFYVE1
SNX2..6643.	-0.112683	-0.127172	8.77e-05	5308	0.0138634	TRUE	SNX2
GP1BA..2811.	-0.145377	-0.127167	8.78e-05	5309	0.013866	TRUE	GP1BA
HMGB1..3146.	-0.135126	-0.127159	8.79e-05	5310	0.0138686	TRUE	HMGB1
YPEL1..29799.	-0.164318	-0.127158	8.79e-05	5311	0.0138712	TRUE	YPEL1
COX8A..1351.	0.0964941	0.127148	8.8e-05	5312	0.0138738	TRUE	COX8A
TRPS1..7227.	0.0834984	0.127146	8.8e-05	5313	0.0138764	TRUE	TRPS1
GBGT1..26301.	-0.156323	-0.127124	8.83e-05	5314	0.013879	TRUE	GBGT1
LYZL2..119180.	0.100066	0.127072	8.89e-05	5315	0.0138816	TRUE	LYZL2
RBM45..129831.	-0.117634	-0.127068	8.89e-05	5316	0.0138842	TRUE	RBM45
CALCR..799.	0.114961	0.127047	8.92e-05	5317	0.0138869	TRUE	CALCR
RPL19..6143.	-0.117719	-0.127044	8.92e-05	5318	0.0138895	TRUE	RPL19
RPRM..56475.	0.116419	0.127042	8.92e-05	5319	0.0138921	TRUE	RPRM
MLXIPL..51085.	0.0871287	0.127004	8.97e-05	5320	0.0138947	TRUE	MLXIPL
HSPA6..3310.	0.117786	0.126983	8.99e-05	5321	0.0138973	TRUE	HSPA6
STMN1..3925.	-0.138067	-0.126977	9e-05	5322	0.0138999	TRUE	STMN1
ATP6V0A2..23545.	-0.158407	-0.126957	9.02e-05	5323	0.0139025	TRUE	ATP6V0A2
CCDC171..203238.	-0.107509	-0.126943	9.04e-05	5324	0.0139051	TRUE	CCDC171
TBC1D19..55296.	-0.119977	-0.126942	9.04e-05	5325	0.0139078	TRUE	TBC1D19
MLLT1..4298.	-0.141231	-0.126938	9.04e-05	5326	0.0139104	TRUE	MLLT1
DLGAP4..22839.	0.136587	0.126923	9.06e-05	5327	0.013913	TRUE	DLGAP4
SLC45A3..85414.	0.0990519	0.126923	9.06e-05	5328	0.0139156	TRUE	SLC45A3
SHROOM1..134549.	0.112481	0.126909	9.08e-05	5329	0.0139182	TRUE	SHROOM1
EIF4G1..1981.	0.132587	0.126909	9.08e-05	5330	0.0139208	TRUE	EIF4G1
NRBF2..29982.	-0.101677	-0.126909	9.08e-05	5331	0.0139234	TRUE	NRBF2
COX6A1..1337.	0.0922008	0.126881	9.11e-05	5332	0.013926	TRUE	COX6A1
DOLPP1..57171.	0.107301	0.126866	9.13e-05	5333	0.0139286	TRUE	DOLPP1
NDRG1..10397.	0.152079	0.126863	9.13e-05	5334	0.0139313	TRUE	NDRG1
RGS1..5996.	-0.127268	-0.126844	9.15e-05	5335	0.0139339	TRUE	RGS1
PDCD1LG2..80380.	-0.0800043	-0.126839	9.16e-05	5336	0.0139365	TRUE	PDCD1LG2
CILP2..148113.	0.0938061	0.126807	9.2e-05	5337	0.0139391	TRUE	CILP2
GABRB3..2562.	0.0987181	0.126752	9.26e-05	5338	0.0139417	TRUE	GABRB3
INO80C..125476.	-0.158814	-0.126723	9.3e-05	5339	0.0139443	TRUE	INO80C
SERBP1..26135.	-0.121557	-0.126693	9.33e-05	5340	0.0139469	TRUE	SERBP1
YLPM1..56252.	-0.137313	-0.126687	9.34e-05	5341	0.0139495	TRUE	YLPM1
ISYNA1..51477.	0.0697294	0.126671	9.36e-05	5342	0.0139522	TRUE	ISYNA1
UBE2I..7329.	-0.152865	-0.126649	9.39e-05	5343	0.0139548	TRUE	UBE2I
TINF2..26277.	-0.144001	-0.126631	9.41e-05	5344	0.0139574	TRUE	TINF2
TRAPPC2B..10597.	0.0916735	0.126626	9.41e-05	5345	0.01396	TRUE	TRAPPC2B
NBL1..4681.	0.128035	0.126602	9.44e-05	5346	0.0139626	TRUE	NBL1
SCGB1A1..7356.	0.13031	0.126601	9.44e-05	5347	0.0139652	TRUE	SCGB1A1
LRRC37A2..474170.	-0.142018	-0.126596	9.45e-05	5348	0.0139678	TRUE	LRRC37A2
BBIP1..92482.	-0.118883	-0.126558	9.5e-05	5349	0.0139704	TRUE	BBIP1
ZDHHC17..23390.	-0.145137	-0.126539	9.52e-05	5350	0.013973	TRUE	ZDHHC17
AIG1..51390.	0.123788	0.126518	9.54e-05	5351	0.0139757	TRUE	AIG1
ANKZF1..55139.	-0.147004	-0.12651	9.56e-05	5352	0.0139783	TRUE	ANKZF1
UMPS..7372.	0.100143	0.126493	9.58e-05	5353	0.0139809	TRUE	UMPS
SAMM50..25813.	-0.113093	-0.126479	9.59e-05	5354	0.0139835	TRUE	SAMM50
MZT1..440145.	-0.113613	-0.126455	9.62e-05	5355	0.0139861	TRUE	MZT1
KDM5B..10765.	0.0941439	0.126432	9.65e-05	5356	0.0139887	TRUE	KDM5B
SPTLC2..9517.	-0.117984	-0.126431	9.65e-05	5357	0.0139913	TRUE	SPTLC2
MYOC..4653.	-0.127243	-0.126426	9.66e-05	5358	0.0139939	TRUE	MYOC
MFHAS1..9258.	-0.114944	-0.126407	9.68e-05	5359	0.0139966	TRUE	MFHAS1
PCBP1..5093.	-0.135571	-0.126404	9.69e-05	5360	0.0139992	TRUE	PCBP1
TXNRD1..7296.	0.139004	0.126393	9.7e-05	5361	0.0140018	TRUE	TXNRD1
MAP1LC3B..81631.	-0.0987285	-0.126359	9.74e-05	5362	0.0140044	TRUE	MAP1LC3B
IGSF6..10261.	-0.121989	-0.126354	9.75e-05	5363	0.014007	TRUE	IGSF6
DLG1..1739.	0.144074	0.126346	9.76e-05	5364	0.0140096	TRUE	DLG1
ENTPD6..955.	0.137415	0.126345	9.76e-05	5365	0.0140122	TRUE	ENTPD6
COL15A1..1306.	-0.0923462	-0.126327	9.78e-05	5366	0.0140148	TRUE	COL15A1
PHF10..55274.	-0.132955	-0.126309	9.81e-05	5367	0.0140174	TRUE	PHF10
POC1A..25886.	-0.117218	-0.126303	9.81e-05	5368	0.0140201	TRUE	POC1A
TMEM150C..441027.	0.0872302	0.12625	9.88e-05	5369	0.0140227	TRUE	TMEM150C
HIST1H1T..3010.	0.096602	0.126227	9.91e-05	5370	0.0140253	TRUE	HIST1H1T
JPH3..57338.	0.0870687	0.126201	9.94e-05	5371	0.0140279	TRUE	JPH3
NDUFA13..51079.	-0.157176	-0.126189	9.96e-05	5372	0.0140305	TRUE	NDUFA13
CCDC82..79780.	-0.109804	-0.126188	9.96e-05	5373	0.0140331	TRUE	CCDC82
KLHDC1..122773.	-0.144812	-0.126187	9.96e-05	5374	0.0140357	TRUE	KLHDC1
CPD..1362.	0.163754	0.126179	9.97e-05	5375	0.0140383	TRUE	CPD
DGKE..8526.	-0.119625	-0.126171	9.98e-05	5376	0.014041	TRUE	DGKE
CLPX..10845.	-0.168043	-0.126148	0.000100089	5377	0.0140436	TRUE	CLPX
GLT8D2..83468.	-0.0966821	-0.126148	0.000100092	5378	0.0140462	TRUE	GLT8D2
DLX6..1750.	0.122267	0.126137	0.000100231	5379	0.0140488	TRUE	DLX6
MTDH..92140.	-0.115466	-0.126135	0.000100262	5380	0.0140514	TRUE	MTDH
BEX5..340542.	0.0939084	0.126112	0.000100552	5381	0.014054	TRUE	BEX5
ATF2..1386.	-0.14357	-0.126107	0.000100624	5382	0.0140566	TRUE	ATF2
FAM24B..196792.	0.105141	0.126106	0.000100625	5383	0.0140592	TRUE	FAM24B
ARNTL2..56938.	0.136188	0.126098	0.000100732	5384	0.0140618	TRUE	ARNTL2
TRIM73..375593.	-0.128152	-0.126095	0.00010077	5385	0.0140645	TRUE	TRIM73
STK35..140901.	0.0950346	0.126091	0.000100831	5386	0.0140671	TRUE	STK35
PRAM1..84106.	-0.145103	-0.126025	0.00010168	5387	0.0140697	TRUE	PRAM1
ID2..3398.	-0.109864	-0.12601	0.000101882	5388	0.0140723	TRUE	ID2
ZNF500..26048.	-0.137905	-0.126001	0.000101994	5389	0.0140749	TRUE	ZNF500
KIF15..56992.	-0.132003	-0.125989	0.000102144	5390	0.0140775	TRUE	KIF15
LIPM..340654.	0.107176	0.125976	0.000102325	5391	0.0140801	TRUE	LIPM
LAMP1..3916.	0.135807	0.125971	0.000102391	5392	0.0140827	TRUE	LAMP1
RAPGEF3..10411.	0.103397	0.125969	0.000102413	5393	0.0140854	TRUE	RAPGEF3
FAM117A..81558.	-0.168004	-0.125951	0.000102648	5394	0.014088	TRUE	FAM117A
C12orf57..113246.	-0.148238	-0.125913	0.000103146	5395	0.0140906	TRUE	C12orf57
SLC35G2..80723.	0.125929	0.125896	0.000103369	5396	0.0140932	TRUE	SLC35G2
DIDO1..11083.	0.113965	0.125895	0.000103385	5397	0.0140958	TRUE	DIDO1
MTRF1..9617.	-0.114222	-0.125894	0.000103404	5398	0.0140984	TRUE	MTRF1
CPTP..80772.	0.125284	0.125885	0.000103522	5399	0.014101	TRUE	CPTP
LENEP..55891.	0.110912	0.125876	0.000103636	5400	0.0141036	TRUE	LENEP
COPE..11316.	-0.126216	-0.125873	0.000103677	5401	0.0141062	TRUE	COPE
DEDD2..162989.	0.0835026	0.125867	0.000103763	5402	0.0141089	TRUE	DEDD2
COMMD3..23412.	-0.150073	-0.125846	0.000104036	5403	0.0141115	TRUE	COMMD3
SDC3..9672.	0.154235	0.125834	0.000104195	5404	0.0141141	TRUE	SDC3
NPIPA3..642778.	-0.126478	-0.125811	0.000104508	5405	0.0141167	TRUE	NPIPA3
TMEM246..84302.	0.0977552	0.125809	0.000104532	5406	0.0141193	TRUE	TMEM246
C11orf21..29125.	-0.154557	-0.125796	0.000104697	5407	0.0141219	TRUE	C11orf21
CFAP69..79846.	0.108033	0.125766	0.00010511	5408	0.0141245	TRUE	CFAP69
TRIM65..201292.	-0.152817	-0.125751	0.000105303	5409	0.0141271	TRUE	TRIM65
DYRK1A..1859.	-0.179322	-0.125748	0.000105343	5410	0.0141298	TRUE	DYRK1A
SCMH1..22955.	-0.139866	-0.12574	0.000105453	5411	0.0141324	TRUE	SCMH1
HEBP1..50865.	0.140171	0.125739	0.000105462	5412	0.014135	TRUE	HEBP1
ERICH5..203111.	0.0953386	0.125734	0.00010554	5413	0.0141376	TRUE	ERICH5
MAN1A1..4121.	-0.126645	-0.125711	0.000105846	5414	0.0141402	TRUE	MAN1A1
MTPN..136319.	-0.134227	-0.125705	0.000105929	5415	0.0141428	TRUE	MTPN
ATP5ME..521.	-0.138645	-0.1257	0.000106001	5416	0.0141454	TRUE	ATP5ME
CADM1..23705.	0.115579	0.125658	0.00010656	5417	0.014148	TRUE	CADM1
DHRS11..79154.	0.107706	0.125658	0.000106564	5418	0.0141506	TRUE	DHRS11
C2orf68..388969.	0.0872952	0.125655	0.000106611	5419	0.0141533	TRUE	C2orf68
PRDM11..56981.	0.0750784	0.125632	0.000106915	5420	0.0141559	TRUE	PRDM11
MNAT1..4331.	0.12132	0.125601	0.000107343	5421	0.0141585	TRUE	MNAT1
CAPN9..10753.	0.137807	0.125561	0.000107891	5422	0.0141611	TRUE	CAPN9
UBE2V1..7335.	0.150012	0.125546	0.000108102	5423	0.0141637	TRUE	UBE2V1
PRMT8..56341.	0.0989562	0.125531	0.00010831	5424	0.0141663	TRUE	PRMT8
NDUFAF4..29078.	-0.137552	-0.125528	0.000108344	5425	0.0141689	TRUE	NDUFAF4
INSIG1..3638.	-0.137491	-0.125519	0.000108469	5426	0.0141715	TRUE	INSIG1
MSMB..4477.	0.0922119	0.125518	0.000108481	5427	0.0141742	TRUE	MSMB
ZNF98..148198.	0.119686	0.125491	0.000108863	5428	0.0141768	TRUE	ZNF98
ENO4..387712.	0.104309	0.125457	0.000109327	5429	0.0141794	TRUE	ENO4
ZNRF3..84133.	0.110798	0.125425	0.000109775	5430	0.014182	TRUE	ZNRF3
SLC25A41..284427.	-0.136216	-0.125417	0.00010989	5431	0.0141846	TRUE	SLC25A41
BCL11A..53335.	-0.132579	-0.125413	0.000109948	5432	0.0141872	TRUE	BCL11A
TFEB..7942.	-0.150382	-0.125406	0.000110041	5433	0.0141898	TRUE	TFEB
IL17RE..132014.	0.0992563	0.125404	0.00011007	5434	0.0141924	TRUE	IL17RE
ACVR1B..91.	0.108912	0.125389	0.000110284	5435	0.014195	TRUE	ACVR1B
RBM33..155435.	-0.162481	-0.12537	0.000110546	5436	0.0141977	TRUE	RBM33
CBR3..874.	0.143878	0.125353	0.000110784	5437	0.0142003	TRUE	CBR3
SPDYA..245711.	0.123947	0.12534	0.000110978	5438	0.0142029	TRUE	SPDYA
ADM5..199800.	-0.147765	-0.125336	0.000111035	5439	0.0142055	TRUE	ADM5
TNFRSF4..7293.	-0.131133	-0.125325	0.000111183	5440	0.0142081	TRUE	TNFRSF4
HNRNPLL..92906.	0.126378	0.125324	0.000111202	5441	0.0142107	TRUE	HNRNPLL
INMT..11185.	-0.129346	-0.125298	0.000111564	5442	0.0142133	TRUE	INMT
CDC42EP3..10602.	0.140892	0.125273	0.00011192	5443	0.0142159	TRUE	CDC42EP3
TUBB3..10381.	0.128159	0.12527	0.000111974	5444	0.0142186	TRUE	TUBB3
LRRC75B..388886.	0.0958108	0.125269	0.000111988	5445	0.0142212	TRUE	LRRC75B
ERAP1..51752.	-0.124112	-0.12526	0.000112111	5446	0.0142238	TRUE	ERAP1
PIMREG..54478.	0.14185	0.125254	0.000112202	5447	0.0142264	TRUE	PIMREG
TPM4..7171.	-0.0912574	-0.125248	0.000112284	5448	0.014229	TRUE	TPM4
PNMA1..9240.	0.109272	0.125236	0.000112449	5449	0.0142316	TRUE	PNMA1
COMMD5..28991.	0.0743712	0.125202	0.000112948	5450	0.0142342	TRUE	COMMD5
OSGIN2..734.	0.111048	0.125199	0.000112991	5451	0.0142368	TRUE	OSGIN2
MOB2..81532.	-0.136335	-0.125184	0.0001132	5452	0.0142394	TRUE	MOB2
RAB11FIP5..26056.	0.143254	0.125184	0.000113204	5453	0.0142421	TRUE	RAB11FIP5
B3GNT2..10678.	-0.115639	-0.125168	0.00011343	5454	0.0142447	TRUE	B3GNT2
PLOD3..8985.	0.143913	0.125157	0.000113583	5455	0.0142473	TRUE	PLOD3
TSC22D4..81628.	-0.148913	-0.125152	0.00011366	5456	0.0142499	TRUE	TSC22D4
CDC42EP2..10435.	0.136001	0.125146	0.000113742	5457	0.0142525	TRUE	CDC42EP2
ARHGEF12..23365.	0.132041	0.125137	0.000113875	5458	0.0142551	TRUE	ARHGEF12
CNST..163882.	-0.125826	-0.125106	0.000114324	5459	0.0142577	TRUE	CNST
RAD51..5888.	-0.13767	-0.125104	0.000114364	5460	0.0142603	TRUE	RAD51
C5orf24..134553.	-0.129844	-0.125064	0.000114945	5461	0.014263	TRUE	C5orf24
ORMDL1..94101.	-0.120399	-0.12505	0.000115143	5462	0.0142656	TRUE	ORMDL1
MSL2..55167.	-0.164345	-0.125037	0.00011534	5463	0.0142682	TRUE	MSL2
FKBP15..23307.	-0.10677	-0.125035	0.00011536	5464	0.0142708	TRUE	FKBP15
NPIPB13..613037.	-0.125581	-0.125024	0.000115529	5465	0.0142734	TRUE	NPIPB13
TUT7..79670.	-0.118852	-0.125011	0.000115722	5466	0.014276	TRUE	TUT7
ABHD2..11057.	0.127465	0.124999	0.000115898	5467	0.0142786	TRUE	ABHD2
HIST2H2AA4..723790.	0.0952602	0.124994	0.00011597	5468	0.0142812	TRUE	HIST2H2AA4
POLR2B..5431.	-0.131731	-0.12499	0.000116025	5469	0.0142838	TRUE	POLR2B
SLC22A23..63027.	0.122354	0.12499	0.000116031	5470	0.0142865	TRUE	SLC22A23
CSTF2..1478.	0.128743	0.124988	0.000116054	5471	0.0142891	TRUE	CSTF2
MRPL24..79590.	0.119654	0.124976	0.000116239	5472	0.0142917	TRUE	MRPL24
MCM5..4174.	-0.141269	-0.12496	0.000116475	5473	0.0142943	TRUE	MCM5
SLC7A6..9057.	-0.148306	-0.124926	0.00011697	5474	0.0142969	TRUE	SLC7A6
MANEA..79694.	-0.120553	-0.124915	0.000117135	5475	0.0142995	TRUE	MANEA
HLA.E..3133.	-0.0755556	-0.124913	0.000117163	5476	0.0143021	TRUE	HLA
BECN2..441925.	0.100193	0.124893	0.000117465	5477	0.0143047	TRUE	BECN2
HLA.DOB..3112.	-0.137598	-0.124868	0.000117835	5478	0.0143074	TRUE	HLA
INKA2..55924.	-0.103321	-0.124838	0.000118292	5479	0.01431	TRUE	INKA2
CCAR1..55749.	-0.151956	-0.124826	0.000118472	5480	0.0143126	TRUE	CCAR1
GPR17..2840.	-0.120487	-0.124815	0.00011863	5481	0.0143152	TRUE	GPR17
THG1L..54974.	-0.152798	-0.124798	0.000118884	5482	0.0143178	TRUE	THG1L
SP110..3431.	-0.116856	-0.12479	0.000119015	5483	0.0143204	TRUE	SP110
CALML3..810.	0.122458	0.124762	0.000119431	5484	0.014323	TRUE	CALML3
AP5S1..55317.	0.129724	0.124752	0.000119589	5485	0.0143256	TRUE	AP5S1
ALPK3..57538.	0.119219	0.124735	0.000119849	5486	0.0143282	TRUE	ALPK3
HIST1H1C..3006.	0.106672	0.124734	0.000119857	5487	0.0143309	TRUE	HIST1H1C
TRAF5..7188.	-0.126179	-0.124718	0.000120098	5488	0.0143335	TRUE	TRAF5
SATB1..6304.	-0.134224	-0.124707	0.000120272	5489	0.0143361	TRUE	SATB1
TPM1..7168.	0.144699	0.124702	0.000120348	5490	0.0143387	TRUE	TPM1
ZNF532..55205.	0.138985	0.12467	0.000120835	5491	0.0143413	TRUE	ZNF532
TAOK2..9344.	-0.143578	-0.12466	0.000120983	5492	0.0143439	TRUE	TAOK2
EYA4..2070.	0.132568	0.124654	0.000121079	5493	0.0143465	TRUE	EYA4
KLHL11..55175.	-0.1496	-0.124598	0.000121942	5494	0.0143491	TRUE	KLHL11
PDZD4..57595.	0.0918355	0.124596	0.000121968	5495	0.0143518	TRUE	PDZD4
AADAC..13.	0.11908	0.124594	0.00012201	5496	0.0143544	TRUE	AADAC
HNRNPF..3185.	-0.156992	-0.124591	0.000122048	5497	0.014357	TRUE	HNRNPF
TP53..7157.	-0.135191	-0.124494	0.000123564	5498	0.0143596	TRUE	TP53
PSMB5..5693.	0.118087	0.124467	0.000123977	5499	0.0143622	TRUE	PSMB5
STIM1..6786.	-0.11871	-0.124461	0.000124073	5500	0.0143648	TRUE	STIM1
SARAF..51669.	-0.137679	-0.124459	0.000124104	5501	0.0143674	TRUE	SARAF
HLA.DQB1..3119.	-0.13359	-0.12443	0.000124568	5502	0.01437	TRUE	HLA
XAF1..54739.	-0.107036	-0.124426	0.000124629	5503	0.0143726	TRUE	XAF1
KDSR..2531.	-0.102136	-0.124421	0.0001247	5504	0.0143753	TRUE	KDSR
AQP5..362.	0.0900187	0.124421	0.000124711	5505	0.0143779	TRUE	AQP5
TRARG1..286753.	-0.118355	-0.124419	0.000124743	5506	0.0143805	TRUE	TRARG1
MCMBP..79892.	-0.130842	-0.124414	0.000124814	5507	0.0143831	TRUE	MCMBP
ZFP64..55734.	0.115305	0.124395	0.000125113	5508	0.0143857	TRUE	ZFP64
SNRPA..6626.	-0.147276	-0.124386	0.000125261	5509	0.0143883	TRUE	SNRPA
PRDM13..59336.	0.0958698	0.124384	0.000125291	5510	0.0143909	TRUE	PRDM13
NOVA1..4857.	0.104026	0.124374	0.000125444	5511	0.0143935	TRUE	NOVA1
TNFRSF8..943.	-0.144293	-0.124363	0.000125627	5512	0.0143962	TRUE	TNFRSF8
MNS1..55329.	0.0756752	0.124362	0.000125638	5513	0.0143988	TRUE	MNS1
RAPH1..65059.	0.144636	0.12433	0.000126142	5514	0.0144014	TRUE	RAPH1
KRT6B..3854.	0.143292	0.124314	0.000126406	5515	0.014404	TRUE	KRT6B
PARP12..64761.	0.107475	0.124301	0.000126614	5516	0.0144066	TRUE	PARP12
OR5B21..219968.	-0.080947	-0.124242	0.000127556	5517	0.0144092	TRUE	OR5B21
CHPF..79586.	0.1392	0.12424	0.000127584	5518	0.0144118	TRUE	CHPF
PPME1..51400.	0.107782	0.12424	0.000127585	5519	0.0144144	TRUE	PPME1
ESRRA..2101.	0.110928	0.124238	0.000127619	5520	0.0144171	TRUE	ESRRA
LUC7L2..51631.	-0.151612	-0.124191	0.000128384	5521	0.0144197	TRUE	LUC7L2
PPP6R3..55291.	0.10196	0.124174	0.000128665	5522	0.0144223	TRUE	PPP6R3
PALLD..23022.	0.146297	0.124159	0.000128904	5523	0.0144249	TRUE	PALLD
STS..412.	-0.102817	-0.124153	0.000129	5524	0.0144275	TRUE	STS
DIS3L..115752.	-0.177611	-0.124143	0.00012916	5525	0.0144301	TRUE	DIS3L
MALSU1..115416.	0.118211	0.124117	0.000129583	5526	0.0144327	TRUE	MALSU1
INSIG2..51141.	0.122115	0.124117	0.00012959	5527	0.0144353	TRUE	INSIG2
LRCH3..84859.	-0.0980362	-0.124105	0.000129784	5528	0.0144379	TRUE	LRCH3
SHC2..25759.	0.0904981	0.124095	0.00012994	5529	0.0144406	TRUE	SHC2
CHGB..1114.	0.0884028	0.124081	0.000130176	5530	0.0144432	TRUE	CHGB
TSPAN19..144448.	0.093545	0.124075	0.000130273	5531	0.0144458	TRUE	TSPAN19
SLC35B2..347734.	0.136326	0.124057	0.000130565	5532	0.0144484	TRUE	SLC35B2
HAP1..9001.	0.130428	0.124045	0.000130772	5533	0.014451	TRUE	HAP1
CYB5R1..51706.	0.116052	0.124039	0.000130864	5534	0.0144536	TRUE	CYB5R1
PPM1J..333926.	0.108639	0.124028	0.000131047	5535	0.0144562	TRUE	PPM1J
NSMCE4A..54780.	-0.150118	-0.124023	0.000131133	5536	0.0144588	TRUE	NSMCE4A
NPLOC4..55666.	0.104572	0.124018	0.00013122	5537	0.0144615	TRUE	NPLOC4
TRNAU1AP..54952.	-0.0991652	-0.123991	0.000131659	5538	0.0144641	TRUE	TRNAU1AP
MYO1C..4641.	0.158327	0.123948	0.000132382	5539	0.0144667	TRUE	MYO1C
HEXIM1..10614.	0.125996	0.123899	0.000133203	5540	0.0144693	TRUE	HEXIM1
EMP1..2012.	0.156194	0.123893	0.000133302	5541	0.0144719	TRUE	EMP1
KCNC3..3748.	0.0800904	0.123891	0.000133332	5542	0.0144745	TRUE	KCNC3
SMU1..55234.	-0.11203	-0.123877	0.00013357	5543	0.0144771	TRUE	SMU1
C1orf43..25912.	0.0823827	0.123868	0.000133729	5544	0.0144797	TRUE	C1orf43
ZNF483..158399.	0.124774	0.123866	0.000133756	5545	0.0144823	TRUE	ZNF483
OR10S1..219873.	0.115612	0.123862	0.000133824	5546	0.014485	TRUE	OR10S1
CPOX..1371.	-0.0758977	-0.123841	0.000134179	5547	0.0144876	TRUE	CPOX
METTL7B..196410.	0.120812	0.123835	0.000134272	5548	0.0144902	TRUE	METTL7B
LY96..23643.	-0.0997045	-0.123821	0.00013451	5549	0.0144928	TRUE	LY96
FBXO25..26260.	-0.142102	-0.123817	0.000134583	5550	0.0144954	TRUE	FBXO25
DNAJB2..3300.	0.123854	0.12379	0.000135047	5551	0.014498	TRUE	DNAJB2
ABCC11..85320.	0.0844454	0.123787	0.000135096	5552	0.0145006	TRUE	ABCC11
TSPYL1..7259.	-0.138779	-0.123787	0.000135098	5553	0.0145032	TRUE	TSPYL1
ZNF106..64397.	-0.118726	-0.123785	0.000135126	5554	0.0145059	TRUE	ZNF106
MAN2A2..4122.	-0.181666	-0.12372	0.000136244	5555	0.0145085	TRUE	MAN2A2
CLIC4..25932.	-0.0824008	-0.123716	0.000136309	5556	0.0145111	TRUE	CLIC4
MYO3A..53904.	0.0661513	0.123695	0.000136666	5557	0.0145137	TRUE	MYO3A
PUM3..9933.	-0.129747	-0.12369	0.000136753	5558	0.0145163	TRUE	PUM3
MRPL9..65005.	0.0840067	0.123673	0.000137042	5559	0.0145189	TRUE	MRPL9
MRPL2..51069.	0.0917522	0.123652	0.000137412	5560	0.0145215	TRUE	MRPL2
TCF7L2..6934.	0.137994	0.123645	0.000137528	5561	0.0145241	TRUE	TCF7L2
HNRNPH1..3187.	-0.148421	-0.123645	0.000137533	5562	0.0145267	TRUE	HNRNPH1
PISD..23761.	-0.125496	-0.123643	0.000137563	5563	0.0145294	TRUE	PISD
PLIN5..440503.	0.085682	0.123621	0.000137944	5564	0.014532	TRUE	PLIN5
SEC22A..26984.	0.126061	0.123586	0.000138547	5565	0.0145346	TRUE	SEC22A
RHOQ..23433.	-0.0940056	-0.12357	0.000138826	5566	0.0145372	TRUE	RHOQ
SMIM6..100130933.	0.113674	0.123557	0.000139049	5567	0.0145398	TRUE	SMIM6
ABCD1..215.	0.125326	0.123527	0.00013958	5568	0.0145424	TRUE	ABCD1
PPP4R1..9989.	0.14587	0.123526	0.000139604	5569	0.014545	TRUE	PPP4R1
TBC1D10B..26000.	-0.157116	-0.123514	0.000139805	5570	0.0145476	TRUE	TBC1D10B
SLC12A8..84561.	0.129111	0.123468	0.000140621	5571	0.0145503	TRUE	SLC12A8
MAT2B..27430.	-0.12365	-0.123451	0.000140929	5572	0.0145529	TRUE	MAT2B
LEP..3952.	-0.112698	-0.123449	0.000140962	5573	0.0145555	TRUE	LEP
MAGEA4..4103.	0.120701	0.123426	0.000141373	5574	0.0145581	TRUE	MAGEA4
ING2..3622.	-0.147751	-0.123424	0.000141391	5575	0.0145607	TRUE	ING2
HIST1H2AI..8329.	0.0893611	0.123424	0.0001414	5576	0.0145633	TRUE	HIST1H2AI
IDH3B..3420.	0.0806769	0.123423	0.000141412	5577	0.0145659	TRUE	IDH3B
CBX5..23468.	-0.14956	-0.123407	0.000141707	5578	0.0145685	TRUE	CBX5
UFL1..23376.	-0.113524	-0.123405	0.000141733	5579	0.0145711	TRUE	UFL1
HTATSF1..27336.	0.105841	0.123382	0.000142153	5580	0.0145738	TRUE	HTATSF1
NOL12..79159.	-0.117936	-0.123371	0.000142351	5581	0.0145764	TRUE	NOL12
GAMT..2593.	-0.150192	-0.12334	0.000142898	5582	0.014579	TRUE	GAMT
AKAP1..8165.	0.110292	0.123268	0.000144203	5583	0.0145816	TRUE	AKAP1
BCLAF1..9774.	-0.137182	-0.123267	0.000144205	5584	0.0145842	TRUE	BCLAF1
CPXM2..119587.	-0.109283	-0.123256	0.000144414	5585	0.0145868	TRUE	CPXM2
PSMC5..5705.	0.117978	0.123224	0.000144985	5586	0.0145894	TRUE	PSMC5
SCARB2..950.	0.133863	0.123195	0.000145525	5587	0.014592	TRUE	SCARB2
RNF144B..255488.	0.131367	0.12317	0.000145971	5588	0.0145947	TRUE	RNF144B
LETMD1..25875.	-0.129724	-0.123084	0.000147565	5589	0.0145973	TRUE	LETMD1
MMGT1..93380.	0.138004	0.123067	0.000147869	5590	0.0145999	TRUE	MMGT1
P4HA2..8974.	0.149672	0.123048	0.000148234	5591	0.0146025	TRUE	P4HA2
PSMA8..143471.	-0.125978	-0.123018	0.00014879	5592	0.0146051	TRUE	PSMA8
C1orf53..388722.	0.0939586	0.123004	0.000149052	5593	0.0146077	TRUE	C1orf53
TSC22D2..9819.	0.135453	0.122991	0.000149278	5594	0.0146103	TRUE	TSC22D2
PABPC1..26986.	-0.121802	-0.122986	0.000149373	5595	0.0146129	TRUE	PABPC1
PBX2..5089.	-0.16401	-0.122968	0.000149725	5596	0.0146155	TRUE	PBX2
THYN1..29087.	-0.133499	-0.122966	0.000149761	5597	0.0146182	TRUE	THYN1
ZFP1..162239.	-0.135772	-0.122959	0.000149885	5598	0.0146208	TRUE	ZFP1
BRAT1..221927.	0.087764	0.122948	0.000150086	5599	0.0146234	TRUE	BRAT1
PITX1..5307.	0.10536	0.12293	0.00015043	5600	0.014626	TRUE	PITX1
SMIM3..85027.	-0.11013	-0.122906	0.000150881	5601	0.0146286	TRUE	SMIM3
ZC3H4..23211.	-0.164995	-0.122902	0.000150955	5602	0.0146312	TRUE	ZC3H4
OR56A3..390083.	0.0999369	0.122887	0.000151244	5603	0.0146338	TRUE	OR56A3
SAA2..6289.	0.11286	0.122881	0.000151355	5604	0.0146364	TRUE	SAA2
CCDC181..57821.	0.100674	0.122853	0.00015189	5605	0.0146391	TRUE	CCDC181
IFNG..3458.	-0.117527	-0.122827	0.000152374	5606	0.0146417	TRUE	IFNG
PAICS..10606.	-0.11803	-0.122824	0.00015243	5607	0.0146443	TRUE	PAICS
GATA3..2625.	0.0944154	0.122818	0.000152544	5608	0.0146469	TRUE	GATA3
LAMP2..3920.	0.177094	0.122817	0.000152573	5609	0.0146495	TRUE	LAMP2
PLD2..5338.	0.142312	0.122803	0.000152834	5610	0.0146521	TRUE	PLD2
VWA5A..4013.	0.131569	0.122801	0.000152883	5611	0.0146547	TRUE	VWA5A
PSEN1..5663.	0.123843	0.122773	0.000153416	5612	0.0146573	TRUE	PSEN1
ETV3..2117.	0.0964341	0.122766	0.000153555	5613	0.0146599	TRUE	ETV3
HSCB..150274.	-0.0877949	-0.122727	0.000154288	5614	0.0146626	TRUE	HSCB
KBTBD2..25948.	0.116793	0.122725	0.00015433	5615	0.0146652	TRUE	KBTBD2
ITPK1..3705.	0.0990674	0.12271	0.000154625	5616	0.0146678	TRUE	ITPK1
BTBD18..643376.	-0.143435	-0.122699	0.000154834	5617	0.0146704	TRUE	BTBD18
AKTIP..64400.	0.0963724	0.122686	0.000155087	5618	0.014673	TRUE	AKTIP
MRPL39..54148.	-0.133678	-0.122669	0.00015542	5619	0.0146756	TRUE	MRPL39
AGPAT5..55326.	-0.138069	-0.122664	0.000155516	5620	0.0146782	TRUE	AGPAT5
BTBD11..121551.	0.0948754	0.122656	0.000155678	5621	0.0146808	TRUE	BTBD11
RFC4..5984.	0.0952416	0.122634	0.000156098	5622	0.0146835	TRUE	RFC4
CENPB..1059.	0.105234	0.122625	0.000156278	5623	0.0146861	TRUE	CENPB
KDM2A..22992.	0.0893032	0.122598	0.000156794	5624	0.0146887	TRUE	KDM2A
HIST1H2AG..8969.	0.0982226	0.122594	0.000156887	5625	0.0146913	TRUE	HIST1H2AG
WRB..7485.	-0.136599	-0.122578	0.000157194	5626	0.0146939	TRUE	WRB
SERPINB13..5275.	0.126648	0.122576	0.000157236	5627	0.0146965	TRUE	SERPINB13
TMEM164..84187.	0.0797668	0.122574	0.000157262	5628	0.0146991	TRUE	TMEM164
ANKS6..203286.	0.116983	0.122567	0.000157405	5629	0.0147017	TRUE	ANKS6
SLC38A3..10991.	0.126948	0.122543	0.000157872	5630	0.0147043	TRUE	SLC38A3
TERT..7015.	-0.135894	-0.12254	0.000157948	5631	0.014707	TRUE	TERT
SLURP2..432355.	0.120502	0.122537	0.000157993	5632	0.0147096	TRUE	SLURP2
PADI2..11240.	0.0785469	0.122496	0.0001588	5633	0.0147122	TRUE	PADI2
PJVK..494513.	-0.144704	-0.122494	0.000158854	5634	0.0147148	TRUE	PJVK
CDK10..8558.	-0.13879	-0.12249	0.000158928	5635	0.0147174	TRUE	CDK10
RFXANK..8625.	-0.138954	-0.122458	0.000159573	5636	0.01472	TRUE	RFXANK
SLC4A4..8671.	-0.102418	-0.122439	0.000159942	5637	0.0147226	TRUE	SLC4A4
ZNF429..353088.	-0.145312	-0.12242	0.000160319	5638	0.0147252	TRUE	ZNF429
GIMAP4..55303.	-0.119617	-0.122419	0.000160337	5639	0.0147279	TRUE	GIMAP4
UACA..55075.	0.151316	0.122374	0.000161239	5640	0.0147305	TRUE	UACA
AAGAB..79719.	0.0807032	0.12237	0.000161325	5641	0.0147331	TRUE	AAGAB
ADH7..131.	0.148463	0.12236	0.000161531	5642	0.0147357	TRUE	ADH7
NPIPA2..642799.	-0.129368	-0.122359	0.000161544	5643	0.0147383	TRUE	NPIPA2
ARHGAP33..115703.	-0.173049	-0.122357	0.000161584	5644	0.0147409	TRUE	ARHGAP33
DCAF8..50717.	-0.162209	-0.122352	0.000161677	5645	0.0147435	TRUE	DCAF8
ZNF292..23036.	-0.135192	-0.122314	0.000162441	5646	0.0147461	TRUE	ZNF292
CCP110..9738.	-0.157847	-0.122293	0.000162886	5647	0.0147487	TRUE	CCP110
TMEM35A..59353.	-0.119729	-0.122288	0.000162988	5648	0.0147514	TRUE	TMEM35A
CCDC30..728621.	0.0516689	0.122278	0.000163179	5649	0.014754	TRUE	CCDC30
IRX3..79191.	0.0939552	0.122259	0.000163567	5650	0.0147566	TRUE	IRX3
HIST1H4A..8359.	-0.161273	-0.122236	0.000164037	5651	0.0147592	TRUE	HIST1H4A
CHADL..150356.	0.109671	0.12223	0.000164153	5652	0.0147618	TRUE	CHADL
TCHP..84260.	-0.164984	-0.122215	0.000164467	5653	0.0147644	TRUE	TCHP
RIOK1..83732.	-0.154168	-0.122192	0.00016493	5654	0.014767	TRUE	RIOK1
CCDC6..8030.	0.0956114	0.122162	0.000165553	5655	0.0147696	TRUE	CCDC6
PTTG2..10744.	-0.13258	-0.12216	0.000165589	5656	0.0147723	TRUE	PTTG2
TRH..7200.	-0.135956	-0.122144	0.000165921	5657	0.0147749	TRUE	TRH
CDC42..998.	-0.0801646	-0.122122	0.000166378	5658	0.0147775	TRUE	CDC42
RIC3..79608.	0.0634014	0.122121	0.000166393	5659	0.0147801	TRUE	RIC3
TMEM198..130612.	0.0843038	0.122112	0.000166583	5660	0.0147827	TRUE	TMEM198
SHISA5..51246.	-0.0890849	-0.122112	0.000166583	5661	0.0147853	TRUE	SHISA5
CDK5R2..8941.	0.0825595	0.122108	0.000166672	5662	0.0147879	TRUE	CDK5R2
CD3EAP..10849.	0.091813	0.122098	0.000166876	5663	0.0147905	TRUE	CD3EAP
CFHR4..10877.	0.103441	0.122095	0.000166939	5664	0.0147931	TRUE	CFHR4
COL21A1..81578.	0.0941615	0.122071	0.000167446	5665	0.0147958	TRUE	COL21A1
BCL2L10..10017.	0.0858161	0.122049	0.000167901	5666	0.0147984	TRUE	BCL2L10
TDRD10..126668.	0.100704	0.122035	0.000168193	5667	0.014801	TRUE	TDRD10
THSD7A..221981.	0.0897423	0.122015	0.000168597	5668	0.0148036	TRUE	THSD7A
NELFA..7469.	-0.149677	-0.122013	0.000168646	5669	0.0148062	TRUE	NELFA
FAM222B..55731.	0.121955	0.122009	0.000168738	5670	0.0148088	TRUE	FAM222B
CCZ1..51622.	0.117054	0.122005	0.000168819	5671	0.0148114	TRUE	CCZ1
SYTL2..54843.	0.137971	0.121993	0.000169063	5672	0.014814	TRUE	SYTL2
HLX..3142.	-0.127186	-0.121993	0.000169069	5673	0.0148167	TRUE	HLX
ESCO2..157570.	-0.130033	-0.12197	0.000169562	5674	0.0148193	TRUE	ESCO2
DEXI..28955.	-0.141622	-0.121954	0.000169888	5675	0.0148219	TRUE	DEXI
RAET1G..353091.	0.113778	0.121942	0.000170132	5676	0.0148245	TRUE	RAET1G
XAGE1B..653067.	0.139055	0.121941	0.000170153	5677	0.0148271	TRUE	XAGE1B
E2F2..1870.	-0.157931	-0.121925	0.000170503	5678	0.0148297	TRUE	E2F2
RGS16..6004.	-0.147619	-0.121919	0.000170625	5679	0.0148323	TRUE	RGS16
PHB2..11331.	-0.115492	-0.121917	0.000170665	5680	0.0148349	TRUE	PHB2
FOXN2..3344.	-0.116279	-0.121868	0.00017171	5681	0.0148375	TRUE	FOXN2
C4BPA..722.	0.0990084	0.121862	0.000171842	5682	0.0148402	TRUE	C4BPA
SYNCRIP..10492.	-0.0992716	-0.121858	0.000171916	5683	0.0148428	TRUE	SYNCRIP
HFE..3077.	0.136021	0.121746	0.00017434	5684	0.0148454	TRUE	HFE
TMEM208..29100.	0.115789	0.121718	0.000174931	5685	0.014848	TRUE	TMEM208
SLC25A3..5250.	-0.120699	-0.121718	0.000174941	5686	0.0148506	TRUE	SLC25A3
CUZD1..50624.	0.104167	0.121672	0.000175929	5687	0.0148532	TRUE	CUZD1
KIF23..9493.	0.120034	0.121656	0.000176285	5688	0.0148558	TRUE	KIF23
KCNQ3..3786.	0.119857	0.12162	0.000177081	5689	0.0148584	TRUE	KCNQ3
GPR15..2838.	-0.121788	-0.121612	0.00017724	5690	0.0148611	TRUE	GPR15
ZNF512..84450.	-0.159925	-0.121563	0.000178335	5691	0.0148637	TRUE	ZNF512
AES..166.	-0.158748	-0.121553	0.000178553	5692	0.0148663	TRUE	AES
ACLY..47.	-0.130814	-0.121492	0.000179898	5693	0.0148689	TRUE	ACLY
PADI1..29943.	0.117486	0.12149	0.000179939	5694	0.0148715	TRUE	PADI1
CACNG1..786.	0.0718417	0.121487	0.000180005	5695	0.0148741	TRUE	CACNG1
SHISA2..387914.	0.134253	0.121459	0.000180628	5696	0.0148767	TRUE	SHISA2
IL17RD..54756.	0.101526	0.121452	0.000180802	5697	0.0148793	TRUE	IL17RD
MOSPD3..64598.	0.0932496	0.121438	0.000181115	5698	0.0148819	TRUE	MOSPD3
PRR3..80742.	-0.14179	-0.121402	0.000181919	5699	0.0148846	TRUE	PRR3
MAPK8IP2..23542.	0.0884369	0.12138	0.000182411	5700	0.0148872	TRUE	MAPK8IP2
LGALS7..3963.	0.141729	0.121375	0.000182524	5701	0.0148898	TRUE	LGALS7
HNRNPK..3190.	-0.118857	-0.121341	0.000183282	5702	0.0148924	TRUE	HNRNPK
ZNF169..169841.	-0.145354	-0.121313	0.000183926	5703	0.014895	TRUE	ZNF169
ZNF804A..91752.	-0.116969	-0.121303	0.000184162	5704	0.0148976	TRUE	ZNF804A
MC1R..4157.	0.107119	0.121252	0.000185326	5705	0.0149002	TRUE	MC1R
LYPLA2..11313.	0.0970515	0.121245	0.000185487	5706	0.0149028	TRUE	LYPLA2
ALDH6A1..4329.	-0.119514	-0.121223	0.000185976	5707	0.0149055	TRUE	ALDH6A1
TRIM31..11074.	0.130499	0.121222	0.000186011	5708	0.0149081	TRUE	TRIM31
NUP43..348995.	-0.142384	-0.121221	0.000186023	5709	0.0149107	TRUE	NUP43
LPCAT2..54947.	0.120542	0.121214	0.000186196	5710	0.0149133	TRUE	LPCAT2
TTLL5..23093.	0.103109	0.121212	0.000186238	5711	0.0149159	TRUE	TTLL5
IL6R..3570.	0.108981	0.121172	0.000187165	5712	0.0149185	TRUE	IL6R
IL1RN..3557.	0.116909	0.121167	0.000187266	5713	0.0149211	TRUE	IL1RN
DIAPH2..1730.	-0.104059	-0.121156	0.000187538	5714	0.0149237	TRUE	DIAPH2
SCUBE3..222663.	-0.0805931	-0.121155	0.000187549	5715	0.0149263	TRUE	SCUBE3
FRMD4B..23150.	0.123381	0.121147	0.000187743	5716	0.014929	TRUE	FRMD4B
MRS2..57380.	0.0805399	0.121124	0.00018826	5717	0.0149316	TRUE	MRS2
FAM204A..63877.	-0.140509	-0.121121	0.000188338	5718	0.0149342	TRUE	FAM204A
PARVA..55742.	0.164427	0.12112	0.000188361	5719	0.0149368	TRUE	PARVA
RASD1..51655.	0.112716	0.121102	0.000188779	5720	0.0149394	TRUE	RASD1
ZMAT1..84460.	-0.169714	-0.121086	0.000189153	5721	0.014942	TRUE	ZMAT1
ANO7..50636.	0.0845576	0.121068	0.000189566	5722	0.0149446	TRUE	ANO7
FAM3C..10447.	0.161966	0.121032	0.000190414	5723	0.0149472	TRUE	FAM3C
MAPK4..5596.	0.118115	0.121019	0.000190737	5724	0.0149499	TRUE	MAPK4
FOXD4..2298.	-0.135041	-0.121017	0.000190775	5725	0.0149525	TRUE	FOXD4
SVOPL..136306.	0.0722677	0.121015	0.000190816	5726	0.0149551	TRUE	SVOPL
UQCC2..84300.	0.0925928	0.12096	0.000192123	5727	0.0149577	TRUE	UQCC2
DNAAF3..352909.	0.0746137	0.120925	0.000192936	5728	0.0149603	TRUE	DNAAF3
DYSF..8291.	0.116241	0.120924	0.000192983	5729	0.0149629	TRUE	DYSF
KIAA1147..57189.	0.0653779	0.120908	0.00019335	5730	0.0149655	TRUE	KIAA1147
RRNAD1..51093.	0.0637731	0.120901	0.000193529	5731	0.0149681	TRUE	RRNAD1
SLC18B1..116843.	0.144963	0.120895	0.000193673	5732	0.0149707	TRUE	SLC18B1
DEUP1..159989.	0.0805394	0.120886	0.000193884	5733	0.0149734	TRUE	DEUP1
MSX2..4488.	0.108354	0.120882	0.000193982	5734	0.014976	TRUE	MSX2
ATE1..11101.	-0.123661	-0.12088	0.000194026	5735	0.0149786	TRUE	ATE1
ZKSCAN4..387032.	-0.147999	-0.120878	0.000194065	5736	0.0149812	TRUE	ZKSCAN4
HOXC9..3225.	0.105323	0.12087	0.00019426	5737	0.0149838	TRUE	HOXC9
SUPT20H..55578.	-0.139264	-0.120829	0.000195238	5738	0.0149864	TRUE	SUPT20H
C19orf70..125988.	-0.126014	-0.120809	0.000195736	5739	0.014989	TRUE	C19orf70
ROPN1B..152015.	0.110956	0.120772	0.000196609	5740	0.0149916	TRUE	ROPN1B
PRELID3A..10650.	-0.115148	-0.120759	0.000196933	5741	0.0149943	TRUE	PRELID3A
CAPNS2..84290.	0.11977	0.120746	0.00019725	5742	0.0149969	TRUE	CAPNS2
TRIP10..9322.	0.133093	0.120735	0.000197512	5743	0.0149995	TRUE	TRIP10
RPUSD3..285367.	-0.111141	-0.120719	0.000197907	5744	0.0150021	TRUE	RPUSD3
C6orf120..387263.	-0.0776261	-0.120718	0.000197931	5745	0.0150047	TRUE	C6orf120
TCEAL9..51186.	0.152847	0.120716	0.00019798	5746	0.0150073	TRUE	TCEAL9
TCL1B..9623.	-0.119346	-0.120703	0.00019829	5747	0.0150099	TRUE	TCL1B
TTC26..79989.	0.112321	0.120702	0.000198312	5748	0.0150125	TRUE	TTC26
SUOX..6821.	0.0943473	0.120688	0.00019866	5749	0.0150151	TRUE	SUOX
FAM81B..153643.	0.0977476	0.120669	0.000199135	5750	0.0150178	TRUE	FAM81B
RMND1..55005.	-0.125443	-0.120659	0.000199363	5751	0.0150204	TRUE	RMND1
ZNF683..257101.	-0.120913	-0.120643	0.000199774	5752	0.015023	TRUE	ZNF683
PJA1..64219.	0.117112	0.120628	0.000200122	5753	0.0150256	TRUE	PJA1
IL2RA..3559.	-0.130629	-0.12058	0.000201304	5754	0.0150282	TRUE	IL2RA
POMK..84197.	-0.145141	-0.120559	0.000201833	5755	0.0150308	TRUE	POMK
MAFF..23764.	0.14401	0.12054	0.000202313	5756	0.0150334	TRUE	MAFF
DPYSL3..1809.	0.124632	0.120515	0.000202919	5757	0.015036	TRUE	DPYSL3
PNPLA4..8228.	0.0993194	0.120506	0.000203149	5758	0.0150387	TRUE	PNPLA4
RPS6KC1..26750.	0.120172	0.120476	0.000203906	5759	0.0150413	TRUE	RPS6KC1
ITGA10..8515.	-0.102872	-0.120473	0.000203987	5760	0.0150439	TRUE	ITGA10
NOTCH1..4851.	-0.0983278	-0.120456	0.000204393	5761	0.0150465	TRUE	NOTCH1
SLC25A15..10166.	-0.128667	-0.120449	0.000204572	5762	0.0150491	TRUE	SLC25A15
DUOX2..50506.	0.0998562	0.120415	0.000205449	5763	0.0150517	TRUE	DUOX2
SERPINA3..12.	0.129226	0.120399	0.000205838	5764	0.0150543	TRUE	SERPINA3
HOXD1..3231.	0.123499	0.120396	0.000205921	5765	0.0150569	TRUE	HOXD1
CYSLTR1..10800.	-0.146527	-0.120376	0.000206422	5766	0.0150595	TRUE	CYSLTR1
OGT..8473.	-0.127793	-0.120364	0.000206719	5767	0.0150622	TRUE	OGT
UPK1A..11045.	0.0902412	0.120349	0.000207118	5768	0.0150648	TRUE	UPK1A
KRT9..3857.	0.121655	0.120328	0.000207637	5769	0.0150674	TRUE	KRT9
RFLNB..359845.	-0.0950321	-0.120283	0.000208784	5770	0.01507	TRUE	RFLNB
ARHGEF3..50650.	0.101089	0.12027	0.000209135	5771	0.0150726	TRUE	ARHGEF3
TSPAN32..10077.	-0.137438	-0.120266	0.00020923	5772	0.0150752	TRUE	TSPAN32
UBC..7316.	0.123182	0.120228	0.000210201	5773	0.0150778	TRUE	UBC
SERPINH1..871.	0.138797	0.120219	0.00021044	5774	0.0150804	TRUE	SERPINH1
FER..2241.	-0.108071	-0.120216	0.000210509	5775	0.0150831	TRUE	FER
TCAP..8557.	0.0863451	0.120194	0.000211077	5776	0.0150857	TRUE	TCAP
LURAP1L..286343.	0.11982	0.120171	0.000211688	5777	0.0150883	TRUE	LURAP1L
SCO1..6341.	-0.100346	-0.120114	0.000213163	5778	0.0150909	TRUE	SCO1
PNMA6A..84968.	0.0644808	0.120101	0.000213506	5779	0.0150935	TRUE	PNMA6A
IGIP..492311.	-0.107477	-0.120098	0.000213577	5780	0.0150961	TRUE	IGIP
PLCB3..5331.	0.129062	0.120096	0.000213617	5781	0.0150987	TRUE	PLCB3
ZSWIM7..125150.	-0.12543	-0.120076	0.000214164	5782	0.0151013	TRUE	ZSWIM7
ARMH4..145407.	-0.0859013	-0.120038	0.000215157	5783	0.0151039	TRUE	ARMH4
RSPH1..89765.	0.0881557	0.120033	0.000215287	5784	0.0151066	TRUE	RSPH1
ACTB..60.	-0.0962075	-0.120021	0.000215609	5785	0.0151092	TRUE	ACTB
SRSF10..10772.	-0.133967	-0.120016	0.000215742	5786	0.0151118	TRUE	SRSF10
NCOA4..8031.	-0.121338	-0.120012	0.000215844	5787	0.0151144	TRUE	NCOA4
ANKRD36B..57730.	-0.150306	-0.119994	0.000216302	5788	0.015117	TRUE	ANKRD36B
LAT..27040.	-0.139681	-0.119993	0.000216331	5789	0.0151196	TRUE	LAT
BRD9..65980.	0.111858	0.119989	0.000216441	5790	0.0151222	TRUE	BRD9
NUTM2E..283008.	-0.150916	-0.119989	0.000216454	5791	0.0151248	TRUE	NUTM2E
BPTF..2186.	-0.1362	-0.119985	0.000216561	5792	0.0151275	TRUE	BPTF
SH3PXD2B..285590.	0.121904	0.119923	0.0002182	5793	0.0151301	TRUE	SH3PXD2B
S100A3..6274.	0.121277	0.119902	0.000218748	5794	0.0151327	TRUE	S100A3
VWF..7450.	0.137512	0.119893	0.000218992	5795	0.0151353	TRUE	VWF
SHISAL2A..348378.	-0.147661	-0.119889	0.000219109	5796	0.0151379	TRUE	SHISAL2A
CYTL1..54360.	-0.100269	-0.119888	0.000219135	5797	0.0151405	TRUE	CYTL1
ERC2..26059.	0.0986499	0.119863	0.000219812	5798	0.0151431	TRUE	ERC2
SYCE2..256126.	-0.138875	-0.119842	0.000220382	5799	0.0151457	TRUE	SYCE2
ATG14..22863.	0.115853	0.119829	0.000220726	5800	0.0151483	TRUE	ATG14
EIF4EBP2..1979.	-0.155486	-0.11982	0.000220949	5801	0.015151	TRUE	EIF4EBP2
NBAS..51594.	-0.114696	-0.119815	0.00022111	5802	0.0151536	TRUE	NBAS
RPS21..6227.	0.119669	0.119781	0.000222023	5803	0.0151562	TRUE	RPS21
PDE6G..5148.	-0.134218	-0.119771	0.000222277	5804	0.0151588	TRUE	PDE6G
PTCD3..55037.	-0.130936	-0.119762	0.000222529	5805	0.0151614	TRUE	PTCD3
SGCD..6444.	-0.0787933	-0.119736	0.000223253	5806	0.015164	TRUE	SGCD
SLC25A12..8604.	-0.126472	-0.119711	0.000223935	5807	0.0151666	TRUE	SLC25A12
GLUD2..2747.	0.0906858	0.11971	0.000223956	5808	0.0151692	TRUE	GLUD2
KCNS1..3787.	0.118304	0.119671	0.000225031	5809	0.0151719	TRUE	KCNS1
TXLNB..167838.	-0.144455	-0.11967	0.000225047	5810	0.0151745	TRUE	TXLNB
MVK..4598.	0.0720552	0.119661	0.000225298	5811	0.0151771	TRUE	MVK
SPOCK2..9806.	0.0904974	0.11965	0.000225607	5812	0.0151797	TRUE	SPOCK2
CYP27C1..339761.	0.12861	0.11962	0.000226427	5813	0.0151823	TRUE	CYP27C1
ZNF23..7571.	-0.124513	-0.119619	0.000226445	5814	0.0151849	TRUE	ZNF23
SLC27A5..10998.	-0.164138	-0.119608	0.000226747	5815	0.0151875	TRUE	SLC27A5
PLIN3..10226.	-0.0806893	-0.119601	0.000226963	5816	0.0151901	TRUE	PLIN3
MARS2..92935.	-0.127587	-0.119581	0.00022751	5817	0.0151927	TRUE	MARS2
MAP3K6..9064.	0.122516	0.11958	0.000227521	5818	0.0151954	TRUE	MAP3K6
C3orf33..285315.	0.103721	0.119571	0.000227775	5819	0.015198	TRUE	C3orf33
SLC25A30..253512.	-0.112491	-0.11956	0.000228087	5820	0.0152006	TRUE	SLC25A30
UBL7..84993.	-0.13318	-0.119556	0.000228196	5821	0.0152032	TRUE	UBL7
BAG4..9530.	-0.128569	-0.119554	0.000228262	5822	0.0152058	TRUE	BAG4
DCAF12L2..340578.	0.0884671	0.119524	0.0002291	5823	0.0152084	TRUE	DCAF12L2
IL1RAPL2..26280.	0.125724	0.119521	0.000229174	5824	0.015211	TRUE	IL1RAPL2
DGKZ..8525.	-0.144418	-0.119511	0.000229462	5825	0.0152136	TRUE	DGKZ
PNPLA3..80339.	0.134514	0.119496	0.000229862	5826	0.0152163	TRUE	PNPLA3
SMNDC1..10285.	-0.136195	-0.119454	0.000231053	5827	0.0152189	TRUE	SMNDC1
SMARCC2..6601.	-0.162682	-0.119443	0.000231375	5828	0.0152215	TRUE	SMARCC2
KIF1A..547.	0.0607676	0.119391	0.000232847	5829	0.0152241	TRUE	KIF1A
TIMM29..90580.	-0.128233	-0.11936	0.000233704	5830	0.0152267	TRUE	TIMM29
MFSD9..84804.	0.108476	0.119357	0.000233786	5831	0.0152293	TRUE	MFSD9
EPPIN..57119.	0.0976425	0.119348	0.00023406	5832	0.0152319	TRUE	EPPIN
SLF2..55719.	-0.130011	-0.119341	0.000234256	5833	0.0152345	TRUE	SLF2
SPACA4..171169.	0.0943804	0.119335	0.000234432	5834	0.0152371	TRUE	SPACA4
EIF2S1..1965.	0.110956	0.119321	0.000234835	5835	0.0152398	TRUE	EIF2S1
LAMC3..10319.	0.0984357	0.119269	0.000236311	5836	0.0152424	TRUE	LAMC3
MRPL4..51073.	-0.152405	-0.119259	0.000236611	5837	0.015245	TRUE	MRPL4
PEPD..5184.	0.118179	0.119226	0.000237555	5838	0.0152476	TRUE	PEPD
CCR4..1233.	-0.130711	-0.119222	0.000237676	5839	0.0152502	TRUE	CCR4
ZNF497..162968.	-0.157914	-0.119198	0.000238375	5840	0.0152528	TRUE	ZNF497
LARP1B..55132.	-0.150259	-0.119183	0.000238788	5841	0.0152554	TRUE	LARP1B
NINJ2..4815.	-0.124595	-0.11918	0.00023889	5842	0.015258	TRUE	NINJ2
SH3RF1..57630.	0.111862	0.119158	0.000239516	5843	0.0152607	TRUE	SH3RF1
FAM155B..27112.	0.0902051	0.11914	0.000240066	5844	0.0152633	TRUE	FAM155B
ANO2..57101.	0.118061	0.119123	0.000240544	5845	0.0152659	TRUE	ANO2
DOCK3..1795.	0.0968597	0.119113	0.000240829	5846	0.0152685	TRUE	DOCK3
MUSTN1..389125.	-0.0955055	-0.119106	0.000241045	5847	0.0152711	TRUE	MUSTN1
IKBKG..8517.	0.125464	0.119105	0.000241064	5848	0.0152737	TRUE	IKBKG
KLRF1..51348.	0.0732394	0.1191	0.000241232	5849	0.0152763	TRUE	KLRF1
PSORS1C2..170680.	0.116385	0.119096	0.000241325	5850	0.0152789	TRUE	PSORS1C2
TMEM53..79639.	0.119164	0.119092	0.000241456	5851	0.0152815	TRUE	TMEM53
MPDZ..8777.	0.134265	0.119089	0.00024155	5852	0.0152842	TRUE	MPDZ
RBM15..64783.	-0.150963	-0.119089	0.000241551	5853	0.0152868	TRUE	RBM15
SH3BGRL3..83442.	-0.0884193	-0.119087	0.00024161	5854	0.0152894	TRUE	SH3BGRL3
TTC7A..57217.	-0.121413	-0.119066	0.000242231	5855	0.015292	TRUE	TTC7A
SRSF1..6426.	-0.126504	-0.119059	0.000242438	5856	0.0152946	TRUE	SRSF1
KLKB1..3818.	-0.131047	-0.119057	0.000242483	5857	0.0152972	TRUE	KLKB1
RAB4A..5867.	0.0969348	0.119049	0.000242718	5858	0.0152998	TRUE	RAB4A
ZNF311..282890.	0.108185	0.119042	0.000242936	5859	0.0153024	TRUE	ZNF311
SH3PXD2A..9644.	-0.109329	-0.119037	0.000243068	5860	0.0153051	TRUE	SH3PXD2A
PCDH10..57575.	-0.0993701	-0.119015	0.000243714	5861	0.0153077	TRUE	PCDH10
FOSL1..8061.	0.149384	0.118998	0.000244235	5862	0.0153103	TRUE	FOSL1
TIFAB..497189.	-0.115788	-0.118997	0.000244251	5863	0.0153129	TRUE	TIFAB
PRG4..10216.	-0.127803	-0.118986	0.00024458	5864	0.0153155	TRUE	PRG4
JSRP1..126306.	-0.107962	-0.118983	0.000244668	5865	0.0153181	TRUE	JSRP1
OGFOD3..79701.	0.105943	0.118966	0.000245169	5866	0.0153207	TRUE	OGFOD3
LYAR..55646.	-0.106582	-0.118954	0.000245546	5867	0.0153233	TRUE	LYAR
C8orf82..414919.	0.0615212	0.118945	0.000245798	5868	0.015326	TRUE	C8orf82
MRPS22..56945.	0.130578	0.118944	0.000245842	5869	0.0153286	TRUE	MRPS22
N4BP2..55728.	-0.143133	-0.118934	0.00024612	5870	0.0153312	TRUE	N4BP2
ZNF302..55900.	0.0911043	0.11893	0.000246251	5871	0.0153338	TRUE	ZNF302
ZC3H10..84872.	-0.138674	-0.118928	0.00024631	5872	0.0153364	TRUE	ZC3H10
CTRB2..440387.	0.120451	0.118921	0.000246515	5873	0.015339	TRUE	CTRB2
ARHGEF4..50649.	0.123572	0.118921	0.000246518	5874	0.0153416	TRUE	ARHGEF4
GSTCD..79807.	-0.146049	-0.118908	0.00024691	5875	0.0153442	TRUE	GSTCD
ECH1..1891.	0.094329	0.118897	0.00024725	5876	0.0153468	TRUE	ECH1
CACNA1A..773.	-0.117212	-0.118886	0.000247563	5877	0.0153495	TRUE	CACNA1A
BPHL..670.	0.0845585	0.118883	0.000247656	5878	0.0153521	TRUE	BPHL
SEPT12..124404.	0.0965971	0.11885	0.000248657	5879	0.0153547	TRUE	SEPTIN12
LEXM..163747.	0.119634	0.118844	0.000248841	5880	0.0153573	TRUE	LEXM
ZNF219..51222.	0.058828	0.118841	0.000248926	5881	0.0153599	TRUE	ZNF219
ZNF114..163071.	0.0969204	0.118838	0.000249014	5882	0.0153625	TRUE	ZNF114
SNTN..132203.	0.113546	0.118834	0.000249125	5883	0.0153651	TRUE	SNTN
MRC2..9902.	-0.105407	-0.118799	0.000250211	5884	0.0153677	TRUE	MRC2
CENPH..64946.	-0.127603	-0.118775	0.000250937	5885	0.0153704	TRUE	CENPH
PIGL..9487.	-0.0789909	-0.118761	0.000251366	5886	0.015373	TRUE	PIGL
CMAS..55907.	0.131076	0.118755	0.000251543	5887	0.0153756	TRUE	CMAS
SF1..7536.	-0.156282	-0.118712	0.000252842	5888	0.0153782	TRUE	SF1
NFATC4..4776.	-0.129382	-0.118712	0.000252858	5889	0.0153808	TRUE	NFATC4
DHRS9..10170.	0.0934656	0.118691	0.000253484	5890	0.0153834	TRUE	DHRS9
GTF2H2..2966.	-0.0947514	-0.118684	0.00025371	5891	0.015386	TRUE	GTF2H2
TARS..6897.	0.122156	0.118649	0.00025478	5892	0.0153886	TRUE	TARS
FAM98A..25940.	-0.0855453	-0.118649	0.000254781	5893	0.0153912	TRUE	FAM98A
TNFSF13B..10673.	-0.13337	-0.118633	0.000255264	5894	0.0153939	TRUE	TNFSF13B
KRTAP4.12..83755.	-0.0996356	-0.118616	0.000255805	5895	0.0153965	TRUE	KRTAP4
GALNT14..79623.	0.0905165	0.118599	0.000256336	5896	0.0153991	TRUE	GALNT14
CNPPD1..27013.	-0.155493	-0.118578	0.000256971	5897	0.0154017	TRUE	CNPPD1
CDKN2B..1030.	0.144079	0.118554	0.000257718	5898	0.0154043	TRUE	CDKN2B
IGFBP3..3486.	0.13907	0.118497	0.000259502	5899	0.0154069	TRUE	IGFBP3
KLF7..8609.	0.109489	0.118495	0.000259585	5900	0.0154095	TRUE	KLF7
FHIT..2272.	-0.134014	-0.118489	0.000259765	5901	0.0154121	TRUE	FHIT
TAGLN..6876.	-0.0853361	-0.118484	0.000259937	5902	0.0154148	TRUE	TAGLN
KRT33B..3884.	-0.0692263	-0.118482	0.000259978	5903	0.0154174	TRUE	KRT33B
PSMF1..9491.	0.092157	0.11848	0.000260033	5904	0.01542	TRUE	PSMF1
MSN..4478.	-0.101686	-0.118454	0.000260875	5905	0.0154226	TRUE	MSN
CASS4..57091.	-0.103866	-0.118452	0.000260929	5906	0.0154252	TRUE	CASS4
RAB10..10890.	0.108948	0.118443	0.000261228	5907	0.0154278	TRUE	RAB10
ABCC4..10257.	-0.0780965	-0.118424	0.000261803	5908	0.0154304	TRUE	ABCC4
TIMM21..29090.	-0.134271	-0.118424	0.000261814	5909	0.015433	TRUE	TIMM21
ERO1A..30001.	0.140189	0.118413	0.000262166	5910	0.0154356	TRUE	ERO1A
ZCCHC10..54819.	-0.147832	-0.118404	0.000262458	5911	0.0154383	TRUE	ZCCHC10
TIMM50..92609.	0.108627	0.118395	0.00026275	5912	0.0154409	TRUE	TIMM50
CASK..8573.	0.120739	0.118372	0.000263478	5913	0.0154435	TRUE	CASK
FAM69B..138311.	0.0709331	0.118367	0.000263618	5914	0.0154461	TRUE	FAM69B
DGKG..1608.	0.115564	0.118362	0.000263788	5915	0.0154487	TRUE	DGKG
HIST1H2AH..85235.	-0.125643	-0.118344	0.000264349	5916	0.0154513	TRUE	HIST1H2AH
PPP1CA..5499.	0.0792506	0.118341	0.000264443	5917	0.0154539	TRUE	PPP1CA
TRAF1..7185.	-0.114104	-0.118319	0.000265157	5918	0.0154565	TRUE	TRAF1
GLIPR1..11010.	-0.0767101	-0.118296	0.000265904	5919	0.0154592	TRUE	GLIPR1
MANF..7873.	-0.0837723	-0.118295	0.000265933	5920	0.0154618	TRUE	MANF
CPT1B..1375.	-0.140402	-0.118293	0.000265982	5921	0.0154644	TRUE	CPT1B
SGIP1..84251.	-0.107713	-0.118291	0.000266056	5922	0.015467	TRUE	SGIP1
SLC9A4..389015.	0.107935	0.118287	0.000266171	5923	0.0154696	TRUE	SLC9A4
DEPDC7..91614.	0.114746	0.11826	0.000267052	5924	0.0154722	TRUE	DEPDC7
APOPT1..84334.	0.0953282	0.118238	0.00026775	5925	0.0154748	TRUE	APOPT1
PPP1CB..5500.	0.105504	0.118226	0.000268157	5926	0.0154774	TRUE	PPP1CB
SHE..126669.	0.0983246	0.118214	0.000268552	5927	0.01548	TRUE	SHE
HAUS3..79441.	-0.122086	-0.118213	0.000268558	5928	0.0154827	TRUE	HAUS3
ADAMTS20..80070.	0.0917471	0.118206	0.000268807	5929	0.0154853	TRUE	ADAMTS20
INTS6..26512.	-0.115399	-0.118186	0.000269445	5930	0.0154879	TRUE	INTS6
KCTD17..79734.	-0.0964811	-0.118137	0.000271061	5931	0.0154905	TRUE	KCTD17
CFAP221..200373.	0.0712282	0.118132	0.000271205	5932	0.0154931	TRUE	CFAP221
CCR10..2826.	-0.129969	-0.118082	0.000272846	5933	0.0154957	TRUE	CCR10
VSX1..30813.	0.118742	0.118076	0.000273054	5934	0.0154983	TRUE	VSX1
PCBP2..5094.	-0.121531	-0.118014	0.000275087	5935	0.0155009	TRUE	PCBP2
ZNF629..23361.	0.0867138	0.117996	0.000275689	5936	0.0155036	TRUE	ZNF629
EFR3A..23167.	0.127706	0.117934	0.000277752	5937	0.0155062	TRUE	EFR3A
MRPL47..57129.	0.106489	0.11793	0.000277884	5938	0.0155088	TRUE	MRPL47
ACVR1..90.	0.16543	0.117925	0.000278051	5939	0.0155114	TRUE	ACVR1
OSR1..130497.	-0.0896872	-0.117897	0.000278993	5940	0.015514	TRUE	OSR1
C1orf122..127687.	0.0997924	0.117878	0.000279636	5941	0.0155166	TRUE	C1orf122
SPRN..503542.	-0.161017	-0.117841	0.000280875	5942	0.0155192	TRUE	SPRN
NRIP1..8204.	0.110428	0.117838	0.000280977	5943	0.0155218	TRUE	NRIP1
GK..2710.	-0.107301	-0.117824	0.000281466	5944	0.0155244	TRUE	GK
LTB..4050.	-0.135616	-0.117802	0.000282218	5945	0.0155271	TRUE	LTB
PRKAG2..51422.	0.115911	0.117796	0.000282398	5946	0.0155297	TRUE	PRKAG2
MUCL1..118430.	0.0756055	0.117795	0.000282448	5947	0.0155323	TRUE	MUCL1
MGST2..4258.	0.126839	0.117786	0.000282759	5948	0.0155349	TRUE	MGST2
ATP6V1C1..528.	0.130656	0.11777	0.000283284	5949	0.0155375	TRUE	ATP6V1C1
C17orf51..339263.	-0.0831205	-0.117761	0.000283599	5950	0.0155401	TRUE	C17orf51
TRAPPC10..7109.	-0.158142	-0.117745	0.000284143	5951	0.0155427	TRUE	TRAPPC10
CFL2..1073.	0.147128	0.11774	0.000284317	5952	0.0155453	TRUE	CFL2
PRSS27..83886.	0.100461	0.117738	0.000284384	5953	0.015548	TRUE	PRSS27
ABHD6..57406.	-0.0793874	-0.117724	0.00028486	5954	0.0155506	TRUE	ABHD6
GALT..2592.	-0.126518	-0.117713	0.000285239	5955	0.0155532	TRUE	GALT
SORL1..6653.	0.0982393	0.117709	0.000285375	5956	0.0155558	TRUE	SORL1
WDFY2..115825.	-0.106021	-0.117699	0.000285736	5957	0.0155584	TRUE	WDFY2
EPS15L1..58513.	-0.154656	-0.117685	0.000286206	5958	0.015561	TRUE	EPS15L1
NADSYN1..55191.	-0.0949893	-0.117677	0.00028648	5959	0.0155636	TRUE	NADSYN1
CUTC..51076.	-0.148899	-0.117669	0.000286761	5960	0.0155662	TRUE	CUTC
TTN..7273.	-0.10284	-0.117663	0.000286956	5961	0.0155688	TRUE	TTN
GOLGA8N..643699.	-0.156827	-0.11764	0.00028777	5962	0.0155715	TRUE	GOLGA8N
DNASE1L3..1776.	-0.109159	-0.117622	0.000288365	5963	0.0155741	TRUE	DNASE1L3
FAM81A..145773.	0.104829	0.117594	0.000289348	5964	0.0155767	TRUE	FAM81A
LIF..3976.	0.135967	0.117585	0.00028965	5965	0.0155793	TRUE	LIF
PDE6A..5145.	0.103988	0.117583	0.000289749	5966	0.0155819	TRUE	PDE6A
CTSG..1511.	-0.136647	-0.117576	0.000289979	5967	0.0155845	TRUE	CTSG
PRICKLE4..29964.	0.0783495	0.117547	0.000291001	5968	0.0155871	TRUE	PRICKLE4
FLRT3..23767.	0.117917	0.117522	0.00029185	5969	0.0155897	TRUE	FLRT3
ALKBH8..91801.	-0.0852895	-0.117514	0.000292141	5970	0.0155924	TRUE	ALKBH8
FOXD3..27022.	0.132078	0.117504	0.000292509	5971	0.015595	TRUE	FOXD3
ATP6V1A..523.	0.0834192	0.117493	0.000292883	5972	0.0155976	TRUE	ATP6V1A
ANGPTL2..23452.	-0.0784921	-0.117483	0.000293232	5973	0.0156002	TRUE	ANGPTL2
A4GALT..53947.	0.127292	0.117458	0.000294105	5974	0.0156028	TRUE	A4GALT
CCDC58..131076.	0.136588	0.117458	0.000294128	5975	0.0156054	TRUE	CCDC58
TSHZ3..57616.	-0.09209	-0.117451	0.000294347	5976	0.015608	TRUE	TSHZ3
DUOX1..53905.	0.102028	0.117436	0.000294877	5977	0.0156106	TRUE	DUOX1
KAT6A..7994.	-0.158053	-0.117436	0.000294897	5978	0.0156132	TRUE	KAT6A
ABHD8..79575.	0.0900678	0.117432	0.000295044	5979	0.0156159	TRUE	ABHD8
RPA2..6118.	-0.142637	-0.117424	0.000295308	5980	0.0156185	TRUE	RPA2
CEP83..51134.	-0.126573	-0.117407	0.000295931	5981	0.0156211	TRUE	CEP83
SFTA2..389376.	0.111008	0.117404	0.000296027	5982	0.0156237	TRUE	SFTA2
HSD17B3..3293.	0.135364	0.117389	0.000296555	5983	0.0156263	TRUE	HSD17B3
PRR36..80164.	0.058562	0.117383	0.000296758	5984	0.0156289	TRUE	PRR36
BLZF1..8548.	0.112956	0.117372	0.000297148	5985	0.0156315	TRUE	BLZF1
CRLF1..9244.	-0.111683	-0.117371	0.000297189	5986	0.0156341	TRUE	CRLF1
AAAS..8086.	-0.128036	-0.117358	0.000297652	5987	0.0156368	TRUE	AAAS
NCS1..23413.	0.124483	0.117335	0.00029848	5988	0.0156394	TRUE	NCS1
WDR87..83889.	0.0916608	0.117326	0.000298801	5989	0.015642	TRUE	WDR87
NGFR..4804.	0.125769	0.117318	0.0002991	5990	0.0156446	TRUE	NGFR
RNF220..55182.	-0.146701	-0.1173	0.000299752	5991	0.0156472	TRUE	RNF220
ZNF22..7570.	-0.136098	-0.11729	0.000300092	5992	0.0156498	TRUE	ZNF22
NACA2..342538.	-0.122373	-0.117262	0.000301111	5993	0.0156524	TRUE	NACA2
RAB19..401409.	0.0527551	0.117254	0.000301406	5994	0.015655	TRUE	RAB19
NBPF6..653149.	0.0788072	0.117234	0.000302118	5995	0.0156576	TRUE	NBPF6
MGAT1..4245.	-0.0822894	-0.117221	0.000302572	5996	0.0156603	TRUE	MGAT1
ENDOV..284131.	0.0889049	0.117207	0.000303078	5997	0.0156629	TRUE	ENDOV
DELE1..9812.	-0.135008	-0.1172	0.000303361	5998	0.0156655	TRUE	DELE1
METTL6..131965.	-0.0853369	-0.117198	0.000303427	5999	0.0156681	TRUE	METTL6
FASTKD3..79072.	0.118584	0.117163	0.000304683	6000	0.0156707	TRUE	FASTKD3
FAM25A..643161.	0.113045	0.117158	0.00030486	6001	0.0156733	TRUE	FAM25A
ATP6V0E2..155066.	0.0685997	0.117156	0.000304959	6002	0.0156759	TRUE	ATP6V0E2
LRRC59..55379.	0.119555	0.117122	0.000306208	6003	0.0156785	TRUE	LRRC59
L3MBTL3..84456.	-0.128095	-0.117115	0.000306455	6004	0.0156812	TRUE	L3MBTL3
RDM1..201299.	0.0960548	0.117087	0.000307464	6005	0.0156838	TRUE	RDM1
LRRC14B..389257.	-0.128783	-0.117079	0.000307756	6006	0.0156864	TRUE	LRRC14B
TNNI3..7137.	0.0848271	0.117078	0.000307806	6007	0.015689	TRUE	TNNI3
DHDH..27294.	0.107411	0.117065	0.000308272	6008	0.0156916	TRUE	DHDH
EHMT1..79813.	-0.160325	-0.117045	0.000309009	6009	0.0156942	TRUE	EHMT1
RSL1D1..26156.	-0.13944	-0.117044	0.000309081	6010	0.0156968	TRUE	RSL1D1
DCTN6..10671.	-0.113011	-0.117038	0.000309291	6011	0.0156994	TRUE	DCTN6
BGN..633.	-0.120007	-0.117023	0.000309841	6012	0.015702	TRUE	BGN
CYP26A1..1592.	0.116175	0.116987	0.000311176	6013	0.0157047	TRUE	CYP26A1
H6PD..9563.	-0.0998097	-0.116971	0.000311773	6014	0.0157073	TRUE	H6PD
NCBP2L..392517.	0.0775334	0.116964	0.000312049	6015	0.0157099	TRUE	NCBP2L
GPR137..56834.	0.0879418	0.116957	0.000312283	6016	0.0157125	TRUE	GPR137
RANBP17..64901.	0.0984786	0.116954	0.000312416	6017	0.0157151	TRUE	RANBP17
AMT..275.	-0.118243	-0.11694	0.000312933	6018	0.0157177	TRUE	AMT
DDHD2..23259.	-0.136259	-0.116919	0.000313698	6019	0.0157203	TRUE	DDHD2
AGBL2..79841.	0.0940631	0.116895	0.000314606	6020	0.0157229	TRUE	AGBL2
ACCS..84680.	0.0995307	0.116894	0.000314642	6021	0.0157256	TRUE	ACCS
TEX2..55852.	0.133756	0.116872	0.000315496	6022	0.0157282	TRUE	TEX2
PLA2R1..22925.	0.139513	0.116871	0.000315531	6023	0.0157308	TRUE	PLA2R1
ZNF189..7743.	-0.13404	-0.11686	0.000315922	6024	0.0157334	TRUE	ZNF189
HCCS..3052.	0.120198	0.116843	0.000316563	6025	0.015736	TRUE	HCCS
CNTNAP1..8506.	-0.111198	-0.116842	0.000316624	6026	0.0157386	TRUE	CNTNAP1
ANKRD61..100310846.	0.0663	0.11682	0.000317433	6027	0.0157412	TRUE	ANKRD61
PIK3C2G..5288.	0.110052	0.116813	0.000317718	6028	0.0157438	TRUE	PIK3C2G
ERI3..79033.	0.101498	0.116799	0.000318231	6029	0.0157464	TRUE	ERI3
ZCCHC18..644353.	-0.131473	-0.116788	0.00031866	6030	0.0157491	TRUE	ZCCHC18
KIAA1191..57179.	0.136533	0.116776	0.000319122	6031	0.0157517	TRUE	KIAA1191
CCR5..1234.	-0.120293	-0.116763	0.000319605	6032	0.0157543	TRUE	CCR5
S100A5..6276.	0.109036	0.116761	0.000319682	6033	0.0157569	TRUE	S100A5
GDF10..2662.	-0.131196	-0.116759	0.000319754	6034	0.0157595	TRUE	GDF10
CCNB1..891.	0.128647	0.116755	0.000319913	6035	0.0157621	TRUE	CCNB1
PYURF..100996939.	-0.124257	-0.116734	0.000320704	6036	0.0157647	TRUE	PYURF
MARK2..2011.	0.0770415	0.116725	0.000321078	6037	0.0157673	TRUE	MARK2
KLK13..26085.	0.114358	0.116707	0.000321772	6038	0.01577	TRUE	KLK13
DHFR..1719.	-0.127592	-0.116706	0.000321778	6039	0.0157726	TRUE	DHFR
BAMBI..25805.	0.131309	0.116639	0.000324393	6040	0.0157752	TRUE	BAMBI
NEURL1..9148.	0.091538	0.116597	0.000326002	6041	0.0157778	TRUE	NEURL1
SMC1B..27127.	0.0816716	0.116593	0.000326164	6042	0.0157804	TRUE	SMC1B
GPR52..9293.	-0.106532	-0.116576	0.000326822	6043	0.015783	TRUE	GPR52
PTRH2..51651.	0.11222	0.116556	0.000327586	6044	0.0157856	TRUE	PTRH2
CXCL5..6374.	0.132384	0.11652	0.000329007	6045	0.0157882	TRUE	CXCL5
ANKRD29..147463.	0.139266	0.116495	0.000329988	6046	0.0157908	TRUE	ANKRD29
MPV17..4358.	-0.122683	-0.116446	0.000331932	6047	0.0157935	TRUE	MPV17
C2CD2L..9854.	-0.151432	-0.116445	0.000331977	6048	0.0157961	TRUE	C2CD2L
SLC39A2..29986.	0.109618	0.116431	0.000332521	6049	0.0157987	TRUE	SLC39A2
SMYD4..114826.	-0.0892835	-0.116417	0.000333047	6050	0.0158013	TRUE	SMYD4
PRPS1..5631.	-0.0901621	-0.116412	0.000333246	6051	0.0158039	TRUE	PRPS1
CBWD1..55871.	-0.131908	-0.11637	0.000334924	6052	0.0158065	TRUE	CBWD1
RAD9A..5883.	0.0624135	0.116358	0.000335404	6053	0.0158091	TRUE	RAD9A
RIPPLY2..134701.	0.0887679	0.116357	0.000335455	6054	0.0158117	TRUE	RIPPLY2
COMTD1..118881.	0.0756403	0.116329	0.000336578	6055	0.0158144	TRUE	COMTD1
RABL3..285282.	-0.120678	-0.116314	0.000337152	6056	0.015817	TRUE	RABL3
FGF16..8823.	-0.115335	-0.116314	0.000337157	6057	0.0158196	TRUE	FGF16
TMPPE..643853.	-0.0998849	-0.116313	0.000337213	6058	0.0158222	TRUE	TMPPE
ALOXE3..59344.	0.100243	0.116307	0.000337472	6059	0.0158248	TRUE	ALOXE3
NAA16..79612.	-0.130448	-0.116297	0.000337852	6060	0.0158274	TRUE	NAA16
HEATR5B..54497.	-0.135027	-0.116296	0.000337875	6061	0.01583	TRUE	HEATR5B
EMC3..55831.	0.118593	0.116257	0.000339458	6062	0.0158326	TRUE	EMC3
SHLD1..149840.	-0.125545	-0.116231	0.00034052	6063	0.0158352	TRUE	SHLD1
LRRC8B..23507.	0.0626196	0.116206	0.000341543	6064	0.0158379	TRUE	LRRC8B
ITPR2..3709.	-0.119422	-0.116185	0.000342373	6065	0.0158405	TRUE	ITPR2
CCT3..7203.	0.0803233	0.116146	0.000343957	6066	0.0158431	TRUE	CCT3
RPS29..6235.	-0.113508	-0.11614	0.000344227	6067	0.0158457	TRUE	RPS29
GPCPD1..56261.	-0.110533	-0.116139	0.000344274	6068	0.0158483	TRUE	GPCPD1
DLL3..10683.	0.0984848	0.116134	0.000344453	6069	0.0158509	TRUE	DLL3
MYO1E..4643.	0.137597	0.116133	0.000344506	6070	0.0158535	TRUE	MYO1E
PKIG..11142.	-0.113435	-0.116127	0.000344736	6071	0.0158561	TRUE	PKIG
RHNO1..83695.	0.118633	0.116127	0.000344739	6072	0.0158588	TRUE	RHNO1
NCL..4691.	-0.112514	-0.116124	0.000344875	6073	0.0158614	TRUE	NCL
MSL1..339287.	-0.118651	-0.116123	0.000344908	6074	0.015864	TRUE	MSL1
SAMD15..161394.	0.089277	0.116122	0.000344933	6075	0.0158666	TRUE	SAMD15
RPF1..80135.	-0.0893186	-0.116109	0.000345497	6076	0.0158692	TRUE	RPF1
SERPINA6..866.	0.11342	0.116101	0.000345795	6077	0.0158718	TRUE	SERPINA6
RPUSD2..27079.	-0.151914	-0.116096	0.000346022	6078	0.0158744	TRUE	RPUSD2
P2RX2..22953.	0.0650548	0.116072	0.000347015	6079	0.015877	TRUE	P2RX2
ZNF623..9831.	0.05326	0.116067	0.000347191	6080	0.0158796	TRUE	ZNF623
RUFY1..80230.	-0.162899	-0.116036	0.00034849	6081	0.0158823	TRUE	RUFY1
RAB32..10981.	0.147932	0.116035	0.00034855	6082	0.0158849	TRUE	RAB32
NUP85..79902.	0.103683	0.116029	0.000348784	6083	0.0158875	TRUE	NUP85
RAP2B..5912.	0.14185	0.116008	0.000349633	6084	0.0158901	TRUE	RAP2B
NPTN..27020.	0.132708	0.116007	0.000349707	6085	0.0158927	TRUE	NPTN
PYGB..5834.	0.160307	0.115981	0.000350767	6086	0.0158953	TRUE	PYGB
TADA3..10474.	-0.127237	-0.115971	0.000351196	6087	0.0158979	TRUE	TADA3
MOK..5891.	0.148528	0.11595	0.000352081	6088	0.0159005	TRUE	MOK
FAAH..2166.	0.0675235	0.115936	0.000352663	6089	0.0159032	TRUE	FAAH
PIH1D1..55011.	-0.145031	-0.115915	0.000353528	6090	0.0159058	TRUE	PIH1D1
ILKAP..80895.	-0.12571	-0.115879	0.000355049	6091	0.0159084	TRUE	ILKAP
RCN3..57333.	-0.081659	-0.115877	0.000355129	6092	0.015911	TRUE	RCN3
MRPS30..10884.	0.0852237	0.115862	0.000355771	6093	0.0159136	TRUE	MRPS30
RINL..126432.	-0.146634	-0.115859	0.000355881	6094	0.0159162	TRUE	RINL
RNASE1..6035.	0.101974	0.115833	0.000356969	6095	0.0159188	TRUE	RNASE1
OR2B6..26212.	0.0865397	0.115828	0.000357211	6096	0.0159214	TRUE	OR2B6
SMAD3..4088.	0.119117	0.115819	0.000357559	6097	0.015924	TRUE	SMAD3
AIM2..9447.	-0.0933278	-0.115803	0.000358261	6098	0.0159267	TRUE	AIM2
PTH2R..5746.	0.0635227	0.115797	0.000358502	6099	0.0159293	TRUE	PTH2R
GBX2..2637.	0.129557	0.115792	0.000358705	6100	0.0159319	TRUE	GBX2
CD82..3732.	0.115301	0.115765	0.000359857	6101	0.0159345	TRUE	CD82
GSTA1..2938.	0.140567	0.115726	0.000361551	6102	0.0159371	TRUE	GSTA1
SDHC..6391.	0.0779493	0.115696	0.0003628	6103	0.0159397	TRUE	SDHC
DAB1..1600.	-0.118897	-0.115666	0.000364125	6104	0.0159423	TRUE	DAB1
NPIPB9..100507607.	-0.128932	-0.115634	0.000365488	6105	0.0159449	TRUE	NPIPB9
PDZK1IP1..10158.	0.0891356	0.115626	0.000365844	6106	0.0159476	TRUE	PDZK1IP1
FANK1..92565.	0.108334	0.115614	0.000366373	6107	0.0159502	TRUE	FANK1
COMMD7..149951.	0.104153	0.115604	0.000366776	6108	0.0159528	TRUE	COMMD7
TXNDC9..10190.	0.122152	0.115601	0.000366927	6109	0.0159554	TRUE	TXNDC9
ZBTB14..7541.	-0.120677	-0.115598	0.000367066	6110	0.015958	TRUE	ZBTB14
SEPT3..55964.	0.0406488	0.115571	0.000368206	6111	0.0159606	TRUE	SEPTIN3
KIF20A..10112.	0.113116	0.115565	0.000368494	6112	0.0159632	TRUE	KIF20A
GPA33..10223.	-0.0985243	-0.115563	0.000368577	6113	0.0159658	TRUE	GPA33
PRTG..283659.	0.102085	0.115542	0.000369504	6114	0.0159684	TRUE	PRTG
METTL1..4234.	0.124063	0.115537	0.000369709	6115	0.0159711	TRUE	METTL1
GPR85..54329.	-0.106755	-0.115536	0.000369746	6116	0.0159737	TRUE	GPR85
DYNLT1..6993.	0.107023	0.115514	0.000370687	6117	0.0159763	TRUE	DYNLT1
FBXW4..6468.	-0.150828	-0.115478	0.000372288	6118	0.0159789	TRUE	FBXW4
MTCH1..23787.	0.125894	0.115452	0.000373442	6119	0.0159815	TRUE	MTCH1
PRKG1..5592.	-0.0915479	-0.115423	0.000374708	6120	0.0159841	TRUE	PRKG1
PPFIA3..8541.	0.0722594	0.115421	0.000374811	6121	0.0159867	TRUE	PPFIA3
ARHGEF33..100271715.	0.0713098	0.115385	0.000376384	6122	0.0159893	TRUE	ARHGEF33
BCO1..53630.	0.0898569	0.11533	0.000378855	6123	0.015992	TRUE	BCO1
KIAA0895L..653319.	-0.142838	-0.115324	0.000379123	6124	0.0159946	TRUE	KIAA0895L
TRIML2..205860.	0.0963478	0.11532	0.000379318	6125	0.0159972	TRUE	TRIML2
GPATCH8..23131.	-0.142685	-0.115303	0.000380053	6126	0.0159998	TRUE	GPATCH8
LCA5..167691.	0.0902029	0.11524	0.000382884	6127	0.0160024	TRUE	LCA5
TXNL4B..54957.	-0.113376	-0.115235	0.000383141	6128	0.016005	TRUE	TXNL4B
CHRNA6..8973.	-0.10866	-0.115232	0.000383257	6129	0.0160076	TRUE	CHRNA6
SLC27A2..11001.	0.0568539	0.11523	0.000383368	6130	0.0160102	TRUE	SLC27A2
SNCA..6622.	0.11912	0.115196	0.000384867	6131	0.0160128	TRUE	SNCA
YWHAZ..7534.	0.135359	0.115141	0.000387397	6132	0.0160155	TRUE	YWHAZ
DNAI1..27019.	0.0705925	0.115139	0.000387471	6133	0.0160181	TRUE	DNAI1
NPM3..10360.	-0.158398	-0.115127	0.000388037	6134	0.0160207	TRUE	NPM3
RASL11B..65997.	0.0819538	0.115066	0.000390811	6135	0.0160233	TRUE	RASL11B
FAM76B..143684.	-0.13328	-0.115048	0.000391662	6136	0.0160259	TRUE	FAM76B
ATAD3C..219293.	0.0612191	0.115041	0.000391994	6137	0.0160285	TRUE	ATAD3C
PIGX..54965.	0.109128	0.115019	0.000393001	6138	0.0160311	TRUE	PIGX
MBOAT2..129642.	0.119755	0.115019	0.000393015	6139	0.0160337	TRUE	MBOAT2
ZNF738..148203.	-0.131029	-0.115018	0.000393045	6140	0.0160364	TRUE	ZNF738
FNIP1..96459.	-0.100273	-0.115014	0.000393232	6141	0.016039	TRUE	FNIP1
STAG1..10274.	-0.101166	-0.115001	0.000393834	6142	0.0160416	TRUE	STAG1
IMPA1..3612.	-0.112464	-0.114994	0.000394141	6143	0.0160442	TRUE	IMPA1
ZFYVE27..118813.	-0.128453	-0.114991	0.000394273	6144	0.0160468	TRUE	ZFYVE27
UBFD1..56061.	-0.124754	-0.114973	0.000395106	6145	0.0160494	TRUE	UBFD1
ADM..133.	0.14278	0.114904	0.000398348	6146	0.016052	TRUE	ADM
ICA1L..130026.	-0.149127	-0.11488	0.000399481	6147	0.0160546	TRUE	ICA1L
ZMYM4..9202.	-0.132692	-0.114839	0.000401379	6148	0.0160572	TRUE	ZMYM4
FBXO17..115290.	0.138884	0.114815	0.000402543	6149	0.0160599	TRUE	FBXO17
CAPS2..84698.	0.099529	0.114809	0.000402839	6150	0.0160625	TRUE	CAPS2
FKBP5..2289.	-0.139707	-0.1148	0.000403263	6151	0.0160651	TRUE	FKBP5
TRNP1..388610.	0.128132	0.114779	0.000404257	6152	0.0160677	TRUE	TRNP1
GATD3A..8209.	-0.126739	-0.114768	0.000404755	6153	0.0160703	TRUE	GATD3A
MIIP..60672.	-0.109449	-0.114763	0.000404999	6154	0.0160729	TRUE	MIIP
ELK1..2002.	-0.123518	-0.114685	0.000408743	6155	0.0160755	TRUE	ELK1
MGAT4A..11320.	0.072481	0.114684	0.000408756	6156	0.0160781	TRUE	MGAT4A
ALPG..251.	0.109797	0.11468	0.000408986	6157	0.0160808	TRUE	ALPG
MFSD6..54842.	0.10101	0.11465	0.000410414	6158	0.0160834	TRUE	MFSD6
EHBP1..23301.	0.146978	0.114642	0.000410816	6159	0.016086	TRUE	EHBP1
RABGAP1L..9910.	-0.126986	-0.114638	0.000410997	6160	0.0160886	TRUE	RABGAP1L
EPGN..255324.	0.12902	0.114582	0.000413693	6161	0.0160912	TRUE	EPGN
CRTAC1..55118.	0.0798033	0.114569	0.000414326	6162	0.0160938	TRUE	CRTAC1
OXCT1..5019.	-0.13121	-0.114566	0.000414471	6163	0.0160964	TRUE	OXCT1
SNRNP27..11017.	-0.112188	-0.114565	0.000414545	6164	0.016099	TRUE	SNRNP27
ZNHIT1..10467.	0.115816	0.114555	0.000414989	6165	0.0161017	TRUE	ZNHIT1
SLC35E2A..9906.	-0.138787	-0.114542	0.000415626	6166	0.0161043	TRUE	SLC35E2A
ZGLP1..100125288.	-0.144003	-0.114537	0.000415891	6167	0.0161069	TRUE	ZGLP1
GOLGA6D..653643.	0.0664693	0.114428	0.000421254	6168	0.0161095	TRUE	GOLGA6D
SURF1..6834.	0.0749219	0.114424	0.000421432	6169	0.0161121	TRUE	SURF1
MSH3..4437.	-0.100875	-0.114415	0.000421861	6170	0.0161147	TRUE	MSH3
DDX49..54555.	-0.132483	-0.114375	0.000423859	6171	0.0161173	TRUE	DDX49
ZKSCAN2..342357.	-0.159091	-0.114366	0.00042431	6172	0.0161199	TRUE	ZKSCAN2
C6orf48..50854.	-0.108417	-0.114364	0.000424421	6173	0.0161225	TRUE	C6orf48
CDK20..23552.	0.0861079	0.11435	0.000425099	6174	0.0161252	TRUE	CDK20
TIGAR..57103.	-0.0593224	-0.11433	0.000426104	6175	0.0161278	TRUE	TIGAR
CACNA1H..8912.	0.0898075	0.11433	0.000426114	6176	0.0161304	TRUE	CACNA1H
PIP4K2B..8396.	-0.147675	-0.11432	0.000426614	6177	0.016133	TRUE	PIP4K2B
ARL5C..390790.	-0.110161	-0.114318	0.000426706	6178	0.0161356	TRUE	ARL5C
SERINC3..10955.	0.142208	0.114274	0.000428913	6179	0.0161382	TRUE	SERINC3
POM121C..100101267.	-0.140975	-0.114271	0.000429023	6180	0.0161408	TRUE	POM121C
HSPH1..10808.	0.113373	0.114265	0.000429328	6181	0.0161434	TRUE	HSPH1
CLCN6..1185.	-0.108339	-0.114243	0.000430441	6182	0.0161461	TRUE	CLCN6
ATP2A1..487.	-0.13026	-0.114242	0.0004305	6183	0.0161487	TRUE	ATP2A1
OFCC1..266553.	0.129842	0.114226	0.000431337	6184	0.0161513	TRUE	OFCC1
SUN2..25777.	-0.0979509	-0.114208	0.000432246	6185	0.0161539	TRUE	SUN2
TOR3A..64222.	-0.159948	-0.114172	0.000434019	6186	0.0161565	TRUE	TOR3A
ARIH1..25820.	-0.139419	-0.114166	0.000434339	6187	0.0161591	TRUE	ARIH1
OC90..729330.	0.0772831	0.114152	0.000435045	6188	0.0161617	TRUE	OC90
PALM2..114299.	0.124258	0.114127	0.000436347	6189	0.0161643	TRUE	PALM2
USP25..29761.	-0.10012	-0.11412	0.000436715	6190	0.0161669	TRUE	USP25
MAD2L1..4085.	-0.136839	-0.114119	0.000436742	6191	0.0161696	TRUE	MAD2L1
B3GNTL1..146712.	-0.124619	-0.114118	0.000436769	6192	0.0161722	TRUE	B3GNTL1
KCNG1..3755.	0.0934539	0.114105	0.000437478	6193	0.0161748	TRUE	KCNG1
FAM13A..10144.	0.104072	0.114074	0.000439031	6194	0.0161774	TRUE	FAM13A
NMNAT3..349565.	0.0629858	0.114039	0.000440837	6195	0.01618	TRUE	NMNAT3
PTPRZ1..5803.	0.137928	0.114039	0.000440858	6196	0.0161826	TRUE	PTPRZ1
THAP1..55145.	-0.135199	-0.114035	0.000441035	6197	0.0161852	TRUE	THAP1
GABRG2..2566.	0.0961674	0.114035	0.00044105	6198	0.0161878	TRUE	GABRG2
PDCD2L..84306.	0.0697817	0.114035	0.000441052	6199	0.0161905	TRUE	PDCD2L
SP5..389058.	0.0777657	0.114032	0.000441205	6200	0.0161931	TRUE	SP5
PDCD10..11235.	0.112485	0.114021	0.00044179	6201	0.0161957	TRUE	PDCD10
KDM4A..9682.	-0.121204	-0.114008	0.000442446	6202	0.0161983	TRUE	KDM4A
ADCY6..112.	0.110528	0.113989	0.000443415	6203	0.0162009	TRUE	ADCY6
DEFB4B..100289462.	0.0472966	0.113987	0.000443549	6204	0.0162035	TRUE	DEFB4B
DNAJC16..23341.	-0.10239	-0.113985	0.000443606	6205	0.0162061	TRUE	DNAJC16
STARD3..10948.	0.0992303	0.113966	0.000444607	6206	0.0162087	TRUE	STARD3
ARSD..414.	0.119505	0.113934	0.000446296	6207	0.0162113	TRUE	ARSD
RABEP2..79874.	-0.115307	-0.113933	0.00044634	6208	0.016214	TRUE	RABEP2
SERPINB10..5273.	-0.091204	-0.113931	0.00044642	6209	0.0162166	TRUE	SERPINB10
SOWAHA..134548.	0.08047	0.113905	0.000447771	6210	0.0162192	TRUE	SOWAHA
KCTD6..200845.	-0.104344	-0.113884	0.000448912	6211	0.0162218	TRUE	KCTD6
WASHC3..51019.	-0.109773	-0.113877	0.000449266	6212	0.0162244	TRUE	WASHC3
HENMT1..113802.	0.0924999	0.11387	0.000449632	6213	0.016227	TRUE	HENMT1
LCN12..286256.	0.0625156	0.113869	0.000449682	6214	0.0162296	TRUE	LCN12
KIAA0930..23313.	-0.127275	-0.113856	0.000450335	6215	0.0162322	TRUE	KIAA0930
MIGA2..84895.	-0.124339	-0.113841	0.000451124	6216	0.0162349	TRUE	MIGA2
HSBP1L1..440498.	0.086461	0.11383	0.000451726	6217	0.0162375	TRUE	HSBP1L1
SYPL1..6856.	0.135904	0.113825	0.000451994	6218	0.0162401	TRUE	SYPL1
ZNF799..90576.	-0.124717	-0.113807	0.000452925	6219	0.0162427	TRUE	ZNF799
COL7A1..1294.	0.142702	0.1138	0.000453297	6220	0.0162453	TRUE	COL7A1
MRM2..29960.	0.0881186	0.113798	0.000453399	6221	0.0162479	TRUE	MRM2
ENOX2..10495.	0.115026	0.113796	0.000453544	6222	0.0162505	TRUE	ENOX2
SLC47A1..55244.	0.105271	0.113794	0.000453601	6223	0.0162531	TRUE	SLC47A1
SP8..221833.	0.0910888	0.113793	0.000453686	6224	0.0162557	TRUE	SP8
C1orf131..128061.	-0.136344	-0.113778	0.00045446	6225	0.0162584	TRUE	C1orf131
CXorf58..254158.	0.0841464	0.113772	0.000454802	6226	0.016261	TRUE	CXorf58
SLC29A3..55315.	0.0954969	0.11374	0.000456484	6227	0.0162636	TRUE	SLC29A3
MAP3K14..9020.	0.128387	0.113736	0.000456718	6228	0.0162662	TRUE	MAP3K14
FXYD1..5348.	-0.129726	-0.113727	0.000457171	6229	0.0162688	TRUE	FXYD1
PSMB4..5692.	0.0919713	0.113719	0.000457582	6230	0.0162714	TRUE	PSMB4
MYCL..4610.	0.102798	0.113705	0.000458335	6231	0.016274	TRUE	MYCL
MORF4L2..9643.	0.147466	0.113683	0.000459552	6232	0.0162766	TRUE	MORF4L2
OR5K4..403278.	-0.105794	-0.113653	0.000461162	6233	0.0162793	TRUE	OR5K4
VN1R1..57191.	0.0698874	0.113638	0.000461928	6234	0.0162819	TRUE	VN1R1
OR11H6..122748.	0.0935531	0.113628	0.000462506	6235	0.0162845	TRUE	OR11H6
FASN..2194.	0.0683909	0.113621	0.000462835	6236	0.0162871	TRUE	FASN
ETV1..2115.	0.120954	0.113614	0.00046321	6237	0.0162897	TRUE	ETV1
GABARAP..11337.	-0.0962586	-0.113609	0.00046348	6238	0.0162923	TRUE	GABARAP
SLC13A5..284111.	0.0784283	0.113586	0.000464757	6239	0.0162949	TRUE	SLC13A5
EGFL6..25975.	0.083695	0.113568	0.00046575	6240	0.0162975	TRUE	EGFL6
FAM118A..55007.	-0.107693	-0.113536	0.000467463	6241	0.0163001	TRUE	FAM118A
PCNP..57092.	-0.0934689	-0.113517	0.000468506	6242	0.0163028	TRUE	PCNP
FAM98B..283742.	-0.116996	-0.1135	0.000469416	6243	0.0163054	TRUE	FAM98B
SIX5..147912.	0.093035	0.113489	0.000470015	6244	0.016308	TRUE	SIX5
CACNA2D4..93589.	-0.0979621	-0.113481	0.000470481	6245	0.0163106	TRUE	CACNA2D4
SERTAD2..9792.	-0.0761743	-0.113435	0.000472983	6246	0.0163132	TRUE	SERTAD2
TRPC6..7225.	-0.0741306	-0.113435	0.000472987	6247	0.0163158	TRUE	TRPC6
TBXA2R..6915.	-0.112059	-0.113417	0.000473981	6248	0.0163184	TRUE	TBXA2R
SRSF5..6430.	-0.127254	-0.11341	0.000474376	6249	0.016321	TRUE	SRSF5
CCNA1..8900.	0.0867479	0.113389	0.000475535	6250	0.0163237	TRUE	CCNA1
NEGR1..257194.	-0.0840582	-0.11338	0.000475988	6251	0.0163263	TRUE	NEGR1
CEP57..9702.	-0.125693	-0.113366	0.000476817	6252	0.0163289	TRUE	CEP57
TBX6..6911.	0.097857	0.113362	0.000477017	6253	0.0163315	TRUE	TBX6
MAZ..4150.	-0.153198	-0.113356	0.000477356	6254	0.0163341	TRUE	MAZ
TMEM106C..79022.	0.0968072	0.113324	0.000479108	6255	0.0163367	TRUE	TMEM106C
ZNF254..9534.	-0.118142	-0.113321	0.000479285	6256	0.0163393	TRUE	ZNF254
MYO18A..399687.	-0.104811	-0.113314	0.000479687	6257	0.0163419	TRUE	MYO18A
NCK2..8440.	0.120625	0.113298	0.000480593	6258	0.0163445	TRUE	NCK2
NPEPL1..79716.	0.0881131	0.113293	0.000480872	6259	0.0163472	TRUE	NPEPL1
CLIP3..25999.	-0.129767	-0.11329	0.000481005	6260	0.0163498	TRUE	CLIP3
PSMC1..5700.	0.116962	0.113279	0.000481634	6261	0.0163524	TRUE	PSMC1
ZBTB32..27033.	-0.138355	-0.113274	0.00048189	6262	0.016355	TRUE	ZBTB32
ZBTB40..9923.	-0.138521	-0.113273	0.000481991	6263	0.0163576	TRUE	ZBTB40
TRPM4..54795.	0.103152	0.113251	0.000483209	6264	0.0163602	TRUE	TRPM4
IL1A..3552.	0.122332	0.11325	0.000483228	6265	0.0163628	TRUE	IL1A
RBFOX2..23543.	0.133574	0.113211	0.000485452	6266	0.0163654	TRUE	RBFOX2
LILRA4..23547.	-0.129344	-0.113147	0.000489083	6267	0.0163681	TRUE	LILRA4
TRAF3..7187.	-0.108709	-0.113136	0.000489679	6268	0.0163707	TRUE	TRAF3
S1PR1..1901.	-0.0982289	-0.113121	0.000490538	6269	0.0163733	TRUE	S1PR1
ARHGEF39..84904.	0.111512	0.113106	0.000491365	6270	0.0163759	TRUE	ARHGEF39
KCTD13..253980.	-0.116873	-0.113062	0.000493888	6271	0.0163785	TRUE	KCTD13
NDUFB8..4714.	-0.151148	-0.113034	0.000495496	6272	0.0163811	TRUE	NDUFB8
RNPC3..55599.	-0.123278	-0.113021	0.000496229	6273	0.0163837	TRUE	RNPC3
WIPF2..147179.	0.113349	0.113011	0.000496857	6274	0.0163863	TRUE	WIPF2
OCIAD1..54940.	-0.112305	-0.112991	0.000497967	6275	0.0163889	TRUE	OCIAD1
UNC13D..201294.	0.0946651	0.112939	0.00050101	6276	0.0163916	TRUE	UNC13D
ZNF155..7711.	0.0960806	0.112928	0.000501648	6277	0.0163942	TRUE	ZNF155
CXorf56..63932.	0.0930385	0.112893	0.000503652	6278	0.0163968	TRUE	CXorf56
DDX19A..55308.	-0.103797	-0.112892	0.000503707	6279	0.0163994	TRUE	DDX19A
GYS1..2997.	-0.104589	-0.112875	0.000504721	6280	0.016402	TRUE	GYS1
PIK3IP1..113791.	-0.107963	-0.112866	0.000505265	6281	0.0164046	TRUE	PIK3IP1
CENPM..79019.	-0.124762	-0.112858	0.000505733	6282	0.0164072	TRUE	CENPM
OR10T2..128360.	-0.110556	-0.112847	0.000506346	6283	0.0164098	TRUE	OR10T2
RASSF3..283349.	-0.120267	-0.11281	0.000508504	6284	0.0164125	TRUE	RASSF3
KIAA1841..84542.	0.112948	0.112801	0.000509079	6285	0.0164151	TRUE	KIAA1841
WFDC10B..280664.	0.132295	0.112792	0.000509606	6286	0.0164177	TRUE	WFDC10B
RAB11FIP4..84440.	0.0892128	0.112791	0.000509665	6287	0.0164203	TRUE	RAB11FIP4
TOP3B..8940.	-0.134048	-0.112788	0.000509804	6288	0.0164229	TRUE	TOP3B
SNAP47..116841.	0.0859457	0.112765	0.000511165	6289	0.0164255	TRUE	SNAP47
KY..339855.	-0.122161	-0.112761	0.000511387	6290	0.0164281	TRUE	KY
FRMD6..122786.	0.138842	0.112715	0.000514144	6291	0.0164307	TRUE	FRMD6
ZNF837..116412.	-0.158889	-0.112701	0.000514991	6292	0.0164333	TRUE	ZNF837
SPCS2..9789.	0.084807	0.112698	0.000515171	6293	0.016436	TRUE	SPCS2
HSPG2..3339.	0.134393	0.112672	0.000516686	6294	0.0164386	TRUE	HSPG2
SDF2..6388.	0.124665	0.112663	0.000517238	6295	0.0164412	TRUE	SDF2
LY6G6C..80740.	0.1023	0.112649	0.000518071	6296	0.0164438	TRUE	LY6G6C
C17orf67..339210.	-0.102886	-0.112635	0.000518933	6297	0.0164464	TRUE	C17orf67
ADRB1..153.	0.105726	0.112616	0.00052004	6298	0.016449	TRUE	ADRB1
ERCC1..2067.	-0.0895988	-0.112608	0.000520547	6299	0.0164516	TRUE	ERCC1
CHST15..51363.	0.100164	0.112581	0.000522152	6300	0.0164542	TRUE	CHST15
PDGFRL..5157.	0.122346	0.112552	0.000523917	6301	0.0164569	TRUE	PDGFRL
ZNF699..374879.	-0.0904765	-0.112538	0.000524784	6302	0.0164595	TRUE	ZNF699
OR5K2..402135.	-0.0834799	-0.112536	0.000524879	6303	0.0164621	TRUE	OR5K2
CNDP2..55748.	-0.109603	-0.112534	0.000525008	6304	0.0164647	TRUE	CNDP2
FBXO8..26269.	-0.117491	-0.112528	0.000525339	6305	0.0164673	TRUE	FBXO8
CSTB..1476.	0.118788	0.112524	0.000525578	6306	0.0164699	TRUE	CSTB
TCHHL1..126637.	0.110406	0.112523	0.00052564	6307	0.0164725	TRUE	TCHHL1
KATNB1..10300.	-0.122086	-0.112522	0.000525753	6308	0.0164751	TRUE	KATNB1
PRKCG..5582.	0.0974435	0.112506	0.000526675	6309	0.0164777	TRUE	PRKCG
COA5..493753.	0.0868876	0.11249	0.000527667	6310	0.0164804	TRUE	COA5
IQCB1..9657.	-0.151318	-0.112487	0.00052784	6311	0.016483	TRUE	IQCB1
ZNF646..9726.	-0.156737	-0.112487	0.00052786	6312	0.0164856	TRUE	ZNF646
HCN4..10021.	0.100485	0.11246	0.000529508	6313	0.0164882	TRUE	HCN4
DNAH17..8632.	0.100549	0.112445	0.000530425	6314	0.0164908	TRUE	DNAH17
MME..4311.	-0.0587151	-0.112422	0.000531855	6315	0.0164934	TRUE	MME
RSPH3..83861.	0.109112	0.112421	0.000531901	6316	0.016496	TRUE	RSPH3
TRIM54..57159.	0.105741	0.112405	0.000532879	6317	0.0164986	TRUE	TRIM54
ADORA1..134.	0.0857273	0.112402	0.00053306	6318	0.0165013	TRUE	ADORA1
PRKRA..8575.	-0.126849	-0.112401	0.000533123	6319	0.0165039	TRUE	PRKRA
XPO4..64328.	-0.119095	-0.1124	0.000533164	6320	0.0165065	TRUE	XPO4
ZNF20..7568.	-0.111198	-0.112354	0.000535993	6321	0.0165091	TRUE	ZNF20
DRG1..4733.	-0.0977687	-0.112349	0.000536314	6322	0.0165117	TRUE	DRG1
SSH2..85464.	-0.0756661	-0.112347	0.000536472	6323	0.0165143	TRUE	SSH2
SMIM8..57150.	-0.135629	-0.112335	0.00053718	6324	0.0165169	TRUE	SMIM8
DAPK2..23604.	0.117099	0.112317	0.000538278	6325	0.0165195	TRUE	DAPK2
VSTM4..196740.	-0.0923005	-0.112308	0.000538832	6326	0.0165221	TRUE	VSTM4
HCAR3..8843.	0.109275	0.112286	0.000540212	6327	0.0165248	TRUE	HCAR3
NFX1..4799.	-0.109134	-0.11228	0.000540593	6328	0.0165274	TRUE	NFX1
LRIF1..55791.	0.0807142	0.112268	0.000541344	6329	0.01653	TRUE	LRIF1
KCTD15..79047.	0.0921466	0.112243	0.000542927	6330	0.0165326	TRUE	KCTD15
SLC12A5..57468.	0.080122	0.112241	0.000543059	6331	0.0165352	TRUE	SLC12A5
PPIG..9360.	-0.141631	-0.112208	0.000545117	6332	0.0165378	TRUE	PPIG
ENPP2..5168.	-0.0857075	-0.112207	0.000545175	6333	0.0165404	TRUE	ENPP2
CHCHD5..84269.	0.0971182	0.112191	0.000546177	6334	0.016543	TRUE	CHCHD5
FAM69A..388650.	-0.0638915	-0.112177	0.000547064	6335	0.0165457	TRUE	FAM69A
IL31RA..133396.	0.152457	0.11217	0.000547498	6336	0.0165483	TRUE	IL31RA
SIGLEC14..100049587.	-0.130467	-0.112158	0.000548215	6337	0.0165509	TRUE	SIGLEC14
CYB561A3..220002.	-0.105887	-0.112143	0.000549221	6338	0.0165535	TRUE	CYB561A3
KLHDC7A..127707.	0.0735685	0.112139	0.000549413	6339	0.0165561	TRUE	KLHDC7A
EFNB3..1949.	0.0799626	0.112138	0.000549527	6340	0.0165587	TRUE	EFNB3
KDM6A..7403.	-0.121336	-0.112129	0.000550066	6341	0.0165613	TRUE	KDM6A
LMTK3..114783.	0.0600566	0.112123	0.000550481	6342	0.0165639	TRUE	LMTK3
ASAP1..50807.	0.108608	0.112112	0.00055116	6343	0.0165665	TRUE	ASAP1
MYOM2..9172.	-0.135369	-0.112087	0.000552765	6344	0.0165692	TRUE	MYOM2
EPHA6..285220.	0.0870012	0.112086	0.000552778	6345	0.0165718	TRUE	EPHA6
ATP2C1..27032.	0.112896	0.112073	0.000553622	6346	0.0165744	TRUE	ATP2C1
CAPS..828.	0.108655	0.112063	0.000554265	6347	0.016577	TRUE	CAPS
WDR76..79968.	-0.146918	-0.112026	0.000556636	6348	0.0165796	TRUE	WDR76
SLC16A8..23539.	0.0785768	0.112009	0.000557692	6349	0.0165822	TRUE	SLC16A8
UCKL1..54963.	0.0902594	0.111986	0.000559162	6350	0.0165848	TRUE	UCKL1
MAP3K4..4216.	-0.119765	-0.111977	0.000559758	6351	0.0165874	TRUE	MAP3K4
EXOSC10..5394.	-0.102651	-0.111944	0.000561892	6352	0.0165901	TRUE	EXOSC10
SPNS2..124976.	0.0675683	0.111931	0.000562743	6353	0.0165927	TRUE	SPNS2
BORCS5..118426.	-0.093226	-0.111926	0.000563085	6354	0.0165953	TRUE	BORCS5
SYNJ2..8871.	0.141368	0.111919	0.000563521	6355	0.0165979	TRUE	SYNJ2
ANKRD52..283373.	-0.104113	-0.111876	0.000566292	6356	0.0166005	TRUE	ANKRD52
VGLL4..9686.	-0.114774	-0.111875	0.000566379	6357	0.0166031	TRUE	VGLL4
ERFE..151176.	0.0883071	0.111847	0.000568168	6358	0.0166057	TRUE	ERFE
ZCCHC3..85364.	-0.152089	-0.111845	0.0005683	6359	0.0166083	TRUE	ZCCHC3
MAP6D1..79929.	0.10279	0.111804	0.000570991	6360	0.0166109	TRUE	MAP6D1
KNDC1..85442.	0.0741785	0.111794	0.000571656	6361	0.0166136	TRUE	KNDC1
GPX8..493869.	0.148809	0.111766	0.000573493	6362	0.0166162	TRUE	GPX8
MRPL3..11222.	0.0934402	0.111766	0.000573508	6363	0.0166188	TRUE	MRPL3
LGALS9B..284194.	0.0955894	0.111747	0.000574736	6364	0.0166214	TRUE	LGALS9B
TAF3..83860.	-0.134896	-0.111735	0.000575536	6365	0.016624	TRUE	TAF3
MICU2..221154.	-0.118998	-0.111726	0.000576156	6366	0.0166266	TRUE	MICU2
FXYD6..53826.	0.0695378	0.111696	0.000578113	6367	0.0166292	TRUE	FXYD6
NBPF14..25832.	0.113311	0.111695	0.000578191	6368	0.0166318	TRUE	NBPF14
B4GALT4..8702.	0.137956	0.111684	0.000578927	6369	0.0166345	TRUE	B4GALT4
OR1F1..4992.	0.0776051	0.11166	0.000580488	6370	0.0166371	TRUE	OR1F1
KCNN4..3783.	0.120108	0.111654	0.000580929	6371	0.0166397	TRUE	KCNN4
EFNA4..1945.	0.101713	0.111641	0.000581754	6372	0.0166423	TRUE	EFNA4
SPRR2D..6703.	0.118508	0.111635	0.000582161	6373	0.0166449	TRUE	SPRR2D
SMAGP..57228.	0.120072	0.111613	0.000583617	6374	0.0166475	TRUE	SMAGP
ASH1L..55870.	0.0827136	0.111607	0.000584029	6375	0.0166501	TRUE	ASH1L
LRRC10B..390205.	0.0723817	0.111606	0.000584078	6376	0.0166527	TRUE	LRRC10B
ADIRF..10974.	0.118967	0.111585	0.000585485	6377	0.0166553	TRUE	ADIRF
ARHGEF11..9826.	0.0870251	0.111556	0.000587435	6378	0.016658	TRUE	ARHGEF11
KLHL15..80311.	-0.105155	-0.111554	0.000587564	6379	0.0166606	TRUE	KLHL15
FAM170B..170370.	-0.119933	-0.111548	0.000587977	6380	0.0166632	TRUE	FAM170B
DPY19L4..286148.	0.11007	0.111493	0.000591685	6381	0.0166658	TRUE	DPY19L4
DPP8..54878.	-0.131617	-0.111485	0.000592227	6382	0.0166684	TRUE	DPP8
RANBP6..26953.	-0.125105	-0.111451	0.000594532	6383	0.016671	TRUE	RANBP6
AKNAD1..254268.	0.10141	0.111441	0.000595224	6384	0.0166736	TRUE	AKNAD1
COPS2..9318.	-0.117358	-0.111436	0.00059558	6385	0.0166762	TRUE	COPS2
PTPN23..25930.	-0.100506	-0.111428	0.000596112	6386	0.0166789	TRUE	PTPN23
DENND1A..57706.	-0.140302	-0.111422	0.000596525	6387	0.0166815	TRUE	DENND1A
CASP2..835.	-0.13778	-0.111399	0.000598141	6388	0.0166841	TRUE	CASP2
VCPIP1..80124.	-0.13655	-0.111387	0.000598946	6389	0.0166867	TRUE	VCPIP1
SBNO2..22904.	0.110296	0.11135	0.000601462	6390	0.0166893	TRUE	SBNO2
BIK..638.	0.0821905	0.111347	0.00060165	6391	0.0166919	TRUE	BIK
MON2..23041.	-0.120093	-0.111333	0.000602672	6392	0.0166945	TRUE	MON2
GRM5..2915.	0.114353	0.111313	0.000604003	6393	0.0166971	TRUE	GRM5
SH2B2..10603.	-0.136174	-0.111309	0.000604302	6394	0.0166997	TRUE	SH2B2
ARHGAP31..57514.	-0.08363	-0.111297	0.000605134	6395	0.0167024	TRUE	ARHGAP31
UBA6..55236.	-0.123031	-0.111286	0.000605865	6396	0.016705	TRUE	UBA6
HOXC12..3228.	0.0798768	0.111277	0.000606489	6397	0.0167076	TRUE	HOXC12
EDNRA..1909.	-0.0657502	-0.111269	0.000607085	6398	0.0167102	TRUE	EDNRA
IGFBP1..3484.	0.135185	0.111266	0.00060728	6399	0.0167128	TRUE	IGFBP1
TOMM40..10452.	0.0908137	0.111259	0.000607762	6400	0.0167154	TRUE	TOMM40
RNF130..55819.	0.0860894	0.111252	0.000608244	6401	0.016718	TRUE	RNF130
SERPIND1..3053.	0.113065	0.11125	0.000608349	6402	0.0167206	TRUE	SERPIND1
ALDH1L2..160428.	-0.0971199	-0.111238	0.000609244	6403	0.0167233	TRUE	ALDH1L2
STK4..6789.	-0.115428	-0.111234	0.000609496	6404	0.0167259	TRUE	STK4
TRAPPC5..126003.	-0.139323	-0.111224	0.00061018	6405	0.0167285	TRUE	TRAPPC5
DMRT3..58524.	0.0690412	0.111221	0.000610399	6406	0.0167311	TRUE	DMRT3
RPS27..6232.	-0.116259	-0.111219	0.000610505	6407	0.0167337	TRUE	RPS27
HRG..3273.	0.187097	0.111216	0.000610726	6408	0.0167363	TRUE	HRG
KYAT1..883.	-0.117373	-0.111213	0.00061094	6409	0.0167389	TRUE	KYAT1
MFSD3..113655.	0.0424829	0.111207	0.000611406	6410	0.0167415	TRUE	MFSD3
IQCC..55721.	0.0511798	0.111203	0.000611625	6411	0.0167441	TRUE	IQCC
LYRM1..57149.	-0.113885	-0.111193	0.000612363	6412	0.0167468	TRUE	LYRM1
DAPK3..1613.	-0.0941376	-0.111189	0.000612639	6413	0.0167494	TRUE	DAPK3
BOLA3..388962.	0.0969936	0.111169	0.000614022	6414	0.016752	TRUE	BOLA3
ARL6IP1..23204.	0.0942503	0.111162	0.00061452	6415	0.0167546	TRUE	ARL6IP1
FAM181B..220382.	0.101573	0.111154	0.000615093	6416	0.0167572	TRUE	FAM181B
TBC1D9..23158.	0.120338	0.111142	0.000615961	6417	0.0167598	TRUE	TBC1D9
RUBCN..9711.	-0.125611	-0.11114	0.000616034	6418	0.0167624	TRUE	RUBCN
MEPE..56955.	0.0610265	0.111107	0.000618393	6419	0.016765	TRUE	MEPE
LYSMD3..116068.	-0.107328	-0.1111	0.000618899	6420	0.0167677	TRUE	LYSMD3
NOP10..55505.	-0.116209	-0.111052	0.000622259	6421	0.0167703	TRUE	NOP10
NRP2..8828.	0.145312	0.111019	0.000624611	6422	0.0167729	TRUE	NRP2
CA5B..11238.	-0.0939801	-0.110998	0.000626107	6423	0.0167755	TRUE	CA5B
PLXNB2..23654.	0.113739	0.110993	0.000626515	6424	0.0167781	TRUE	PLXNB2
KCNB1..3745.	0.0887126	0.110992	0.000626531	6425	0.0167807	TRUE	KCNB1
ZNF586..54807.	-0.127298	-0.110985	0.000627078	6426	0.0167833	TRUE	ZNF586
FOXI1..2299.	0.0506651	0.110984	0.000627125	6427	0.0167859	TRUE	FOXI1
SPTLC1..10558.	0.126969	0.110969	0.000628166	6428	0.0167885	TRUE	SPTLC1
SCAMP5..192683.	0.0688968	0.110952	0.000629405	6429	0.0167912	TRUE	SCAMP5
SUCLA2..8803.	-0.107337	-0.11093	0.000630974	6430	0.0167938	TRUE	SUCLA2
ROPN1L..83853.	0.0654806	0.11091	0.000632419	6431	0.0167964	TRUE	ROPN1L
C2orf69..205327.	-0.109941	-0.11091	0.000632459	6432	0.016799	TRUE	C2orf69
KCNA7..3743.	0.113721	0.110908	0.000632594	6433	0.0168016	TRUE	KCNA7
AVL9..23080.	0.094237	0.110906	0.000632754	6434	0.0168042	TRUE	AVL9
GFM1..85476.	0.077015	0.110891	0.000633771	6435	0.0168068	TRUE	GFM1
RBM10..8241.	-0.133154	-0.110886	0.000634184	6436	0.0168094	TRUE	RBM10
SLC22A1..6580.	0.118854	0.110885	0.00063422	6437	0.0168121	TRUE	SLC22A1
C2CD3..26005.	0.0817505	0.110878	0.000634745	6438	0.0168147	TRUE	C2CD3
HS6ST3..266722.	0.0809271	0.110875	0.000634952	6439	0.0168173	TRUE	HS6ST3
AP3B1..8546.	-0.0827905	-0.110864	0.000635763	6440	0.0168199	TRUE	AP3B1
NDUFAF2..91942.	-0.0973521	-0.110857	0.000636239	6441	0.0168225	TRUE	NDUFAF2
DNM3..26052.	0.100274	0.110849	0.000636819	6442	0.0168251	TRUE	DNM3
RFPL3..10738.	0.0793362	0.110832	0.000638066	6443	0.0168277	TRUE	RFPL3
VPS53..55275.	-0.0754775	-0.110824	0.000638692	6444	0.0168303	TRUE	VPS53
LRRC37A..9884.	-0.125017	-0.110818	0.000639115	6445	0.0168329	TRUE	LRRC37A
TMEM87A..25963.	0.115714	0.110816	0.000639258	6446	0.0168356	TRUE	TMEM87A
ZNRD1..30834.	-0.1281	-0.110815	0.000639308	6447	0.0168382	TRUE	ZNRD1
MLST8..64223.	-0.153888	-0.110815	0.000639319	6448	0.0168408	TRUE	MLST8
HIST1H2BN..8341.	0.0859351	0.110811	0.000639578	6449	0.0168434	TRUE	HIST1H2BN
CENPN..55839.	0.124167	0.110799	0.000640449	6450	0.016846	TRUE	CENPN
ARHGDIB..397.	-0.119133	-0.110793	0.000640938	6451	0.0168486	TRUE	ARHGDIB
MKRN2OS..100129480.	0.0799996	0.110748	0.000644221	6452	0.0168512	TRUE	MKRN2OS
SULF1..23213.	-0.0796892	-0.110747	0.000644266	6453	0.0168538	TRUE	SULF1
RPL39..6170.	-0.0944856	-0.110739	0.000644872	6454	0.0168565	TRUE	RPL39
CABLES2..81928.	0.0824346	0.110712	0.000646815	6455	0.0168591	TRUE	CABLES2
PRPF40A..55660.	-0.127759	-0.11067	0.000649928	6456	0.0168617	TRUE	PRPF40A
NOTCH4..4855.	-0.133893	-0.110665	0.000650275	6457	0.0168643	TRUE	NOTCH4
SELENOV..348303.	0.0925368	0.110663	0.000650485	6458	0.0168669	TRUE	SELENOV
FBXO5..26271.	-0.111877	-0.110637	0.000652371	6459	0.0168695	TRUE	FBXO5
MTERF2..80298.	0.0668936	0.110628	0.000653027	6460	0.0168721	TRUE	MTERF2
SLC7A4..6545.	0.118958	0.110628	0.000653038	6461	0.0168747	TRUE	SLC7A4
ANKAR..150709.	0.076788	0.110618	0.000653771	6462	0.0168774	TRUE	ANKAR
SMIM10L2A..399668.	0.109245	0.110608	0.000654515	6463	0.01688	TRUE	SMIM10L2A
RBM4..5936.	0.0765335	0.110594	0.00065557	6464	0.0168826	TRUE	RBM4
ZNF44..51710.	-0.113536	-0.110568	0.000657495	6465	0.0168852	TRUE	ZNF44
STPG1..90529.	0.102205	0.110556	0.000658433	6466	0.0168878	TRUE	STPG1
HERPUD1..9709.	-0.076554	-0.11055	0.000658827	6467	0.0168904	TRUE	HERPUD1
CNNM2..54805.	-0.118063	-0.110546	0.000659139	6468	0.016893	TRUE	CNNM2
BRD1..23774.	-0.134899	-0.110533	0.00066015	6469	0.0168956	TRUE	BRD1
BRINP1..1620.	0.0820939	0.110512	0.000661707	6470	0.0168982	TRUE	BRINP1
ZC3H6..376940.	-0.117737	-0.110511	0.000661769	6471	0.0169009	TRUE	ZC3H6
RNF6..6049.	-0.0967168	-0.110496	0.000662941	6472	0.0169035	TRUE	RNF6
XAGE1A..653220.	0.1276	0.110489	0.000663427	6473	0.0169061	TRUE	XAGE1A
PTDSS2..81490.	-0.0948495	-0.110488	0.000663483	6474	0.0169087	TRUE	PTDSS2
SPNS1..83985.	0.100462	0.110488	0.000663502	6475	0.0169113	TRUE	SPNS1
DNAJB6..10049.	0.105815	0.110485	0.000663744	6476	0.0169139	TRUE	DNAJB6
MFN1..55669.	0.129088	0.110475	0.000664466	6477	0.0169165	TRUE	MFN1
PEX12..5193.	-0.0854703	-0.110468	0.000665032	6478	0.0169191	TRUE	PEX12
DALRD3..55152.	-0.122561	-0.110451	0.000666321	6479	0.0169218	TRUE	DALRD3
RDH12..145226.	0.127579	0.110435	0.000667558	6480	0.0169244	TRUE	RDH12
PPIL2..23759.	-0.11426	-0.110417	0.000668868	6481	0.016927	TRUE	PPIL2
WDPCP..51057.	-0.11577	-0.110415	0.000669047	6482	0.0169296	TRUE	WDPCP
SLC25A27..9481.	0.115705	0.110409	0.000669475	6483	0.0169322	TRUE	SLC25A27
CD59..966.	0.1262	0.110408	0.000669563	6484	0.0169348	TRUE	CD59
SEC23B..10483.	0.0935649	0.110391	0.000670871	6485	0.0169374	TRUE	SEC23B
CAPN11..11131.	-0.125309	-0.110363	0.00067297	6486	0.01694	TRUE	CAPN11
DOHH..83475.	-0.146437	-0.110338	0.000674904	6487	0.0169426	TRUE	DOHH
PLCXD3..345557.	0.10651	0.110333	0.00067529	6488	0.0169453	TRUE	PLCXD3
WSCD1..23302.	0.0824081	0.110327	0.000675779	6489	0.0169479	TRUE	WSCD1
TMEM131..23505.	-0.113318	-0.110322	0.000676134	6490	0.0169505	TRUE	TMEM131
SPSB1..80176.	0.158671	0.110311	0.000676997	6491	0.0169531	TRUE	SPSB1
CMYA5..202333.	0.0936452	0.110279	0.000679438	6492	0.0169557	TRUE	CMYA5
TCEANC2..127428.	-0.136383	-0.110276	0.000679701	6493	0.0169583	TRUE	TCEANC2
BTN2A2..10385.	-0.10389	-0.110275	0.000679723	6494	0.0169609	TRUE	BTN2A2
ATXN7L3..56970.	-0.137153	-0.110264	0.000680556	6495	0.0169635	TRUE	ATXN7L3
SNRNP40..9410.	-0.111431	-0.110256	0.000681203	6496	0.0169662	TRUE	SNRNP40
HACD3..51495.	0.0838161	0.110242	0.000682324	6497	0.0169688	TRUE	HACD3
CDC27..996.	-0.088072	-0.110233	0.000683012	6498	0.0169714	TRUE	CDC27
MCF2L2..23101.	0.0789177	0.110201	0.000685486	6499	0.016974	TRUE	MCF2L2
MS4A14..84689.	-0.126712	-0.110187	0.000686516	6500	0.0169766	TRUE	MS4A14
DDX24..57062.	-0.0967629	-0.110168	0.00068799	6501	0.0169792	TRUE	DDX24
P2RX5..5026.	-0.14264	-0.110168	0.000687998	6502	0.0169818	TRUE	P2RX5
CRIM1..51232.	0.141735	0.110148	0.000689601	6503	0.0169844	TRUE	CRIM1
SRARP..149563.	0.0666303	0.110147	0.000689653	6504	0.016987	TRUE	SRARP
GPR108..56927.	-0.0940855	-0.110144	0.000689879	6505	0.0169897	TRUE	GPR108
CNTNAP2..26047.	0.0701577	0.110135	0.000690617	6506	0.0169923	TRUE	CNTNAP2
ARHGAP44..9912.	-0.0986576	-0.110124	0.000691458	6507	0.0169949	TRUE	ARHGAP44
TMEM101..84336.	0.102766	0.110112	0.000692376	6508	0.0169975	TRUE	TMEM101
OMD..4958.	-0.0878397	-0.110081	0.000694801	6509	0.0170001	TRUE	OMD
PNMT..5409.	0.072343	0.110081	0.00069482	6510	0.0170027	TRUE	PNMT
ANKRD34B..340120.	0.115386	0.110033	0.000698598	6511	0.0170053	TRUE	ANKRD34B
ZNF334..55713.	0.0759949	0.110028	0.000699014	6512	0.0170079	TRUE	ZNF334
CRHR1..1394.	0.0755961	0.110021	0.000699553	6513	0.0170106	TRUE	CRHR1
POMT2..29954.	0.0999069	0.110015	0.000700058	6514	0.0170132	TRUE	POMT2
UNC93B1..81622.	0.0982276	0.110006	0.000700752	6515	0.0170158	TRUE	UNC93B1
ATG9B..285973.	0.0787404	0.10997	0.000703643	6516	0.0170184	TRUE	ATG9B
PKN1..5585.	-0.159554	-0.109962	0.000704246	6517	0.017021	TRUE	PKN1
TIMM17B..10245.	0.0518243	0.109959	0.000704473	6518	0.0170236	TRUE	TIMM17B
WFDC13..164237.	0.126486	0.109933	0.000706534	6519	0.0170262	TRUE	WFDC13
KCTD16..57528.	-0.115035	-0.109913	0.000708145	6520	0.0170288	TRUE	KCTD16
YEATS2..55689.	-0.0903995	-0.109904	0.000708887	6521	0.0170314	TRUE	YEATS2
GUSB..2990.	0.0655463	0.109902	0.000709038	6522	0.0170341	TRUE	GUSB
P2RY12..64805.	-0.101992	-0.109862	0.000712234	6523	0.0170367	TRUE	P2RY12
TLL1..7092.	0.104849	0.109861	0.000712348	6524	0.0170393	TRUE	TLL1
TPP1..1200.	-0.0745778	-0.109851	0.000713166	6525	0.0170419	TRUE	TPP1
FGFR1OP..11116.	-0.107243	-0.109823	0.000715389	6526	0.0170445	TRUE	FGFR1OP
TUBB8..347688.	0.0664543	0.109819	0.000715701	6527	0.0170471	TRUE	TUBB8
NPIPB11..728888.	-0.10527	-0.109789	0.000718142	6528	0.0170497	TRUE	NPIPB11
TRIM6..117854.	0.109795	0.109784	0.000718508	6529	0.0170523	TRUE	TRIM6
DIO2..1734.	0.120054	0.10976	0.000720471	6530	0.017055	TRUE	DIO2
MAOB..4129.	0.0861219	0.109754	0.000720984	6531	0.0170576	TRUE	MAOB
ZNF747..65988.	-0.159838	-0.109753	0.000721047	6532	0.0170602	TRUE	ZNF747
VPS54..51542.	0.112895	0.109749	0.000721381	6533	0.0170628	TRUE	VPS54
FAM229A..100128071.	-0.135246	-0.109749	0.000721394	6534	0.0170654	TRUE	FAM229A
GNS..2799.	0.133465	0.109725	0.000723363	6535	0.017068	TRUE	GNS
FMN2..56776.	-0.0728213	-0.109718	0.000723908	6536	0.0170706	TRUE	FMN2
SYNE2..23224.	0.106761	0.109717	0.000724029	6537	0.0170732	TRUE	SYNE2
UGGT2..55757.	0.120039	0.109702	0.000725219	6538	0.0170758	TRUE	UGGT2
CEP97..79598.	-0.117238	-0.109688	0.000726355	6539	0.0170785	TRUE	CEP97
UTS2B..257313.	-0.093223	-0.109677	0.000727282	6540	0.0170811	TRUE	UTS2B
NRBP2..340371.	0.103267	0.10966	0.000728637	6541	0.0170837	TRUE	NRBP2
C1orf105..92346.	0.0970627	0.109656	0.000728999	6542	0.0170863	TRUE	C1orf105
ODAPH..152816.	0.101158	0.109649	0.000729535	6543	0.0170889	TRUE	ODAPH
ZNF713..349075.	0.0524052	0.109637	0.000730582	6544	0.0170915	TRUE	ZNF713
ZNF346..23567.	-0.1233	-0.109629	0.00073125	6545	0.0170941	TRUE	ZNF346
ANKRD1..27063.	0.11385	0.109613	0.000732517	6546	0.0170967	TRUE	ANKRD1
PIP5K1B..8395.	-0.112959	-0.109606	0.000733112	6547	0.0170994	TRUE	PIP5K1B
DOCK5..80005.	0.102786	0.109591	0.00073435	6548	0.017102	TRUE	DOCK5
LRRC49..54839.	0.113683	0.109587	0.000734727	6549	0.0171046	TRUE	LRRC49
SEC14L4..284904.	0.108569	0.109585	0.000734871	6550	0.0171072	TRUE	SEC14L4
STK25..10494.	-0.104679	-0.10958	0.000735242	6551	0.0171098	TRUE	STK25
AMOTL1..154810.	0.104038	0.109577	0.000735499	6552	0.0171124	TRUE	AMOTL1
CEP63..80254.	-0.122466	-0.109544	0.000738261	6553	0.017115	TRUE	CEP63
CLDN6..9074.	0.123843	0.10954	0.000738606	6554	0.0171176	TRUE	CLDN6
AACS..65985.	0.0768388	0.109512	0.000740911	6555	0.0171202	TRUE	AACS
HIST1H4E..8367.	0.101189	0.109505	0.000741526	6556	0.0171229	TRUE	HIST1H4E
ZMYND11..10771.	0.0852229	0.1095	0.000741961	6557	0.0171255	TRUE	ZMYND11
PPCS..79717.	0.0861984	0.109453	0.000745861	6558	0.0171281	TRUE	PPCS
HKDC1..80201.	0.122276	0.109442	0.000746752	6559	0.0171307	TRUE	HKDC1
TUBB2B..347733.	0.0794119	0.109436	0.000747289	6560	0.0171333	TRUE	TUBB2B
DGKD..8527.	-0.139165	-0.109386	0.00075147	6561	0.0171359	TRUE	DGKD
METTL9..51108.	-0.100453	-0.109374	0.000752486	6562	0.0171385	TRUE	METTL9
SIRT7..51547.	0.0656048	0.109371	0.00075276	6563	0.0171411	TRUE	SIRT7
MTX2..10651.	0.0982543	0.109356	0.000754004	6564	0.0171438	TRUE	MTX2
ONECUT2..9480.	0.0957516	0.109349	0.000754636	6565	0.0171464	TRUE	ONECUT2
ARID2..196528.	-0.148564	-0.109308	0.000758083	6566	0.017149	TRUE	ARID2
CD28..940.	-0.114412	-0.109308	0.000758144	6567	0.0171516	TRUE	CD28
CDK6..1021.	-0.112612	-0.1093	0.000758795	6568	0.0171542	TRUE	CDK6
MIER2..54531.	-0.114645	-0.109295	0.00075922	6569	0.0171568	TRUE	MIER2
TSSK4..283629.	-0.147553	-0.109266	0.000761671	6570	0.0171594	TRUE	TSSK4
RXRB..6257.	-0.111406	-0.109259	0.000762326	6571	0.017162	TRUE	RXRB
NUDT7..283927.	-0.0992336	-0.109235	0.000764346	6572	0.0171646	TRUE	NUDT7
GOLGA8R..101059918.	-0.147912	-0.10923	0.000764828	6573	0.0171673	TRUE	GOLGA8R
IGHMBP2..3508.	0.0800195	0.109225	0.00076525	6574	0.0171699	TRUE	IGHMBP2
PTGDR2..11251.	-0.118009	-0.109222	0.000765497	6575	0.0171725	TRUE	PTGDR2
SEMA4D..10507.	-0.174139	-0.109215	0.000766077	6576	0.0171751	TRUE	SEMA4D
ACKR2..1238.	0.103661	0.109203	0.000767091	6577	0.0171777	TRUE	ACKR2
RASGRP3..25780.	-0.104866	-0.109199	0.00076745	6578	0.0171803	TRUE	RASGRP3
WFDC6..140870.	0.0887645	0.109189	0.000768315	6579	0.0171829	TRUE	WFDC6
B3GNT6..192134.	0.110779	0.109158	0.000770966	6580	0.0171855	TRUE	B3GNT6
CDC25B..994.	0.121461	0.109155	0.000771226	6581	0.0171882	TRUE	CDC25B
FKBPL..63943.	0.0985975	0.109129	0.000773551	6582	0.0171908	TRUE	FKBPL
YBX1..4904.	-0.120101	-0.109124	0.000773969	6583	0.0171934	TRUE	YBX1
GDF6..392255.	-0.0716603	-0.109117	0.000774562	6584	0.017196	TRUE	GDF6
COQ4..51117.	0.0586787	0.10909	0.000776932	6585	0.0171986	TRUE	COQ4
MED19..219541.	0.0989856	0.109087	0.000777148	6586	0.0172012	TRUE	MED19
MARCH7..64844.	-0.106647	-0.109087	0.000777191	6587	0.0172038	TRUE	MARCHF7
CTRB1..1504.	0.0995407	0.109082	0.000777595	6588	0.0172064	TRUE	CTRB1
TTC36..143941.	0.0635066	0.109082	0.000777649	6589	0.017209	TRUE	TTC36
DET1..55070.	-0.105451	-0.109025	0.000782589	6590	0.0172117	TRUE	DET1
KLF8..11279.	0.0752497	0.109015	0.000783457	6591	0.0172143	TRUE	KLF8
CYTH3..9265.	0.137588	0.109015	0.000783472	6592	0.0172169	TRUE	CYTH3
CDKN1C..1028.	0.0858794	0.109008	0.000784047	6593	0.0172195	TRUE	CDKN1C
NSL1..25936.	-0.130982	-0.108997	0.000785086	6594	0.0172221	TRUE	NSL1
OR2T29..343563.	-0.103174	-0.10898	0.000786563	6595	0.0172247	TRUE	OR2T29
FUT2..2524.	0.0928516	0.108962	0.000788141	6596	0.0172273	TRUE	FUT2
KRT10..3858.	0.135546	0.10895	0.000789191	6597	0.0172299	TRUE	KRT10
TLE3..7090.	0.0554167	0.10894	0.000790078	6598	0.0172326	TRUE	TLE3
POU4F1..5457.	0.081414	0.10892	0.000791878	6599	0.0172352	TRUE	POU4F1
ANXA10..11199.	0.118752	0.108913	0.000792445	6600	0.0172378	TRUE	ANXA10
ZNF653..115950.	-0.140963	-0.108909	0.000792811	6601	0.0172404	TRUE	ZNF653
SCNN1G..6340.	0.0786722	0.108897	0.000793874	6602	0.017243	TRUE	SCNN1G
PCYOX1L..78991.	-0.1284	-0.108893	0.000794235	6603	0.0172456	TRUE	PCYOX1L
SUGT1..10910.	-0.114932	-0.108876	0.000795778	6604	0.0172482	TRUE	SUGT1
BPIFA3..128861.	0.110212	0.108857	0.000797459	6605	0.0172508	TRUE	BPIFA3
SLC37A1..54020.	0.0465753	0.10881	0.000801707	6606	0.0172534	TRUE	SLC37A1
GCNT1..2650.	-0.1087	-0.108807	0.000801993	6607	0.0172561	TRUE	GCNT1
TBX5..6910.	-0.0979537	-0.108798	0.00080273	6608	0.0172587	TRUE	TBX5
DMXL2..23312.	0.0866202	0.108779	0.000804495	6609	0.0172613	TRUE	DMXL2
TRIP12..9320.	-0.115701	-0.10877	0.000805315	6610	0.0172639	TRUE	TRIP12
CHMP1B..57132.	0.123047	0.108761	0.000806045	6611	0.0172665	TRUE	CHMP1B
RCN1..5954.	0.109786	0.108756	0.000806584	6612	0.0172691	TRUE	RCN1
HARBI1..283254.	0.0846941	0.108746	0.000807459	6613	0.0172717	TRUE	HARBI1
TMEM74B..55321.	0.0792566	0.10873	0.000808864	6614	0.0172743	TRUE	TMEM74B
ARHGAP23..57636.	0.110575	0.108721	0.000809662	6615	0.017277	TRUE	ARHGAP23
MYBBP1A..10514.	-0.0858416	-0.108718	0.000809981	6616	0.0172796	TRUE	MYBBP1A
CDH8..1006.	0.10134	0.108703	0.000811291	6617	0.0172822	TRUE	CDH8
TRMT112..51504.	0.0931316	0.108682	0.000813259	6618	0.0172848	TRUE	TRMT112
KLF14..136259.	0.113319	0.108681	0.000813352	6619	0.0172874	TRUE	KLF14
TNFSF13..8741.	0.0857913	0.108677	0.000813677	6620	0.01729	TRUE	TNFSF13
CUX2..23316.	-0.146876	-0.108636	0.000817409	6621	0.0172926	TRUE	CUX2
CEP78..84131.	-0.103107	-0.108624	0.000818538	6622	0.0172952	TRUE	CEP78
MXD3..83463.	-0.118	-0.10862	0.000818922	6623	0.0172978	TRUE	MXD3
LRRC74B..400891.	0.0883117	0.108617	0.000819161	6624	0.0173005	TRUE	LRRC74B
PPP1R14B..26472.	0.0984844	0.108583	0.000822257	6625	0.0173031	TRUE	PPP1R14B
ZFYVE19..84936.	0.0797298	0.108581	0.000822481	6626	0.0173057	TRUE	ZFYVE19
GP9..2815.	-0.117922	-0.10857	0.000823452	6627	0.0173083	TRUE	GP9
RPS4Y1..6192.	-0.120549	-0.108552	0.000825122	6628	0.0173109	TRUE	RPS4Y1
SCARF2..91179.	-0.0782621	-0.108552	0.000825154	6629	0.0173135	TRUE	SCARF2
EOGT..285203.	-0.0853966	-0.108528	0.000827379	6630	0.0173161	TRUE	EOGT
DDX39A..10212.	-0.130006	-0.108516	0.000828473	6631	0.0173187	TRUE	DDX39A
CEP89..84902.	0.0909864	0.10851	0.000829031	6632	0.0173214	TRUE	CEP89
IDH1..3417.	0.141922	0.108506	0.000829407	6633	0.017324	TRUE	IDH1
CDKL2..8999.	0.0932359	0.10848	0.000831815	6634	0.0173266	TRUE	CDKL2
PEX26..55670.	-0.113075	-0.108477	0.000832061	6635	0.0173292	TRUE	PEX26
GM2A..2760.	-0.0987821	-0.108458	0.000833878	6636	0.0173318	TRUE	GM2A
ZNF525..170958.	0.0726116	0.108455	0.00083414	6637	0.0173344	TRUE	ZNF525
GOLGA2..2801.	0.11711	0.108454	0.000834192	6638	0.017337	TRUE	GOLGA2
CCDC61..729440.	-0.145448	-0.108424	0.000836987	6639	0.0173396	TRUE	CCDC61
FAM218A..152756.	0.0943017	0.108421	0.000837294	6640	0.0173422	TRUE	FAM218A
DENND4C..55667.	-0.0963388	-0.108416	0.000837759	6641	0.0173449	TRUE	DENND4C
CYP51A1..1595.	0.102165	0.108415	0.000837894	6642	0.0173475	TRUE	CYP51A1
MYD88..4615.	-0.100771	-0.108396	0.000839611	6643	0.0173501	TRUE	MYD88
HPS5..11234.	-0.0740494	-0.10834	0.0008449	6644	0.0173527	TRUE	HPS5
ASB2..51676.	-0.116416	-0.108337	0.000845214	6645	0.0173553	TRUE	ASB2
FAM217B..63939.	0.107428	0.108312	0.000847537	6646	0.0173579	TRUE	FAM217B
PI4KA..5297.	-0.123238	-0.108293	0.000849348	6647	0.0173605	TRUE	PI4KA
MZT2B..80097.	-0.138127	-0.108272	0.000851307	6648	0.0173631	TRUE	MZT2B
KRTAP2.1..81872.	-0.0840243	-0.108241	0.000854307	6649	0.0173658	TRUE	KRTAP2
FBXO41..150726.	-0.148998	-0.10822	0.000856245	6650	0.0173684	TRUE	FBXO41
YTHDF2..51441.	-0.105715	-0.108211	0.000857178	6651	0.017371	TRUE	YTHDF2
SAMD7..344658.	-0.120684	-0.108205	0.000857708	6652	0.0173736	TRUE	SAMD7
RALY..22913.	0.0939907	0.108174	0.000860722	6653	0.0173762	TRUE	RALY
OR2T2..401992.	-0.107477	-0.10816	0.000862014	6654	0.0173788	TRUE	OR2T2
CHRM3..1131.	0.105226	0.108141	0.000863877	6655	0.0173814	TRUE	CHRM3
MOSPD1..56180.	0.121584	0.108126	0.000865291	6656	0.017384	TRUE	MOSPD1
TESK1..7016.	-0.104886	-0.1081	0.000867831	6657	0.0173866	TRUE	TESK1
CLDN20..49861.	-0.100672	-0.108087	0.000869025	6658	0.0173893	TRUE	CLDN20
FBRS..64319.	-0.150973	-0.108085	0.00086927	6659	0.0173919	TRUE	FBRS
ABCG1..9619.	0.077446	0.108057	0.000871974	6660	0.0173945	TRUE	ABCG1
DUSP18..150290.	-0.0892873	-0.108038	0.000873765	6661	0.0173971	TRUE	DUSP18
PPIL1..51645.	0.0817494	0.108034	0.000874154	6662	0.0173997	TRUE	PPIL1
CD6..923.	-0.12614	-0.108032	0.000874375	6663	0.0174023	TRUE	CD6
DCANP1..140947.	-0.105057	-0.108016	0.000875924	6664	0.0174049	TRUE	DCANP1
RBM39..9584.	0.109194	0.108002	0.000877324	6665	0.0174075	TRUE	RBM39
PGAM4..441531.	-0.091444	-0.107996	0.000877882	6666	0.0174102	TRUE	PGAM4
KLHL38..340359.	0.0804372	0.107992	0.000878272	6667	0.0174128	TRUE	KLHL38
ZNF664..144348.	0.0317331	0.107992	0.000878282	6668	0.0174154	TRUE	ZNF664
SULF2..55959.	0.0918251	0.10799	0.000878501	6669	0.017418	TRUE	SULF2
CHRNE..1145.	-0.119042	-0.107989	0.000878607	6670	0.0174206	TRUE	CHRNE
HLTF..6596.	0.0808333	0.10794	0.000883355	6671	0.0174232	TRUE	HLTF
TSGA10IP..254187.	-0.0749717	-0.107924	0.000884988	6672	0.0174258	TRUE	TSGA10IP
TUBD1..51174.	0.0900035	0.107923	0.000885056	6673	0.0174284	TRUE	TUBD1
RABEPK..10244.	-0.111951	-0.107895	0.000887771	6674	0.017431	TRUE	RABEPK
DCLRE1A..9937.	0.0548555	0.107893	0.000888012	6675	0.0174337	TRUE	DCLRE1A
VWA3B..200403.	0.0821429	0.10787	0.000890245	6676	0.0174363	TRUE	VWA3B
CORO6..84940.	-0.106196	-0.10784	0.000893216	6677	0.0174389	TRUE	CORO6
FAM160B2..64760.	-0.112722	-0.107835	0.000893756	6678	0.0174415	TRUE	FAM160B2
UGCG..7357.	0.129849	0.10783	0.000894242	6679	0.0174441	TRUE	UGCG
TPCN2..219931.	0.0682022	0.107822	0.000895025	6680	0.0174467	TRUE	TPCN2
C1orf162..128346.	-0.128216	-0.107818	0.00089543	6681	0.0174493	TRUE	C1orf162
NDRG3..57446.	0.114724	0.107813	0.000895938	6682	0.0174519	TRUE	NDRG3
RPS6KB2..6199.	0.0676756	0.107792	0.000897979	6683	0.0174546	TRUE	RPS6KB2
ANO9..338440.	0.0851941	0.10776	0.000901187	6684	0.0174572	TRUE	ANO9
MAPK9..5601.	0.0911031	0.107733	0.000903917	6685	0.0174598	TRUE	MAPK9
HPS3..84343.	0.133973	0.107725	0.000904682	6686	0.0174624	TRUE	HPS3
SH3D19..152503.	0.119136	0.107715	0.000905723	6687	0.017465	TRUE	SH3D19
MIA..8190.	0.112572	0.107704	0.000906794	6688	0.0174676	TRUE	MIA
KMT2E..55904.	-0.132628	-0.107696	0.000907623	6689	0.0174702	TRUE	KMT2E
CD34..947.	-0.122276	-0.107692	0.000908083	6690	0.0174728	TRUE	CD34
CDK18..5129.	0.0634567	0.107675	0.000909758	6691	0.0174754	TRUE	CDK18
PRNP..5621.	0.157895	0.10766	0.000911313	6692	0.0174781	TRUE	PRNP
GCAT..23464.	-0.0953944	-0.10762	0.000915361	6693	0.0174807	TRUE	GCAT
LPIN1..23175.	-0.0830378	-0.107575	0.000919861	6694	0.0174833	TRUE	LPIN1
CLASP1..23332.	-0.113309	-0.107566	0.000920802	6695	0.0174859	TRUE	CLASP1
PARN..5073.	-0.10005	-0.107553	0.000922199	6696	0.0174885	TRUE	PARN
ZNF775..285971.	-0.135633	-0.107536	0.000923926	6697	0.0174911	TRUE	ZNF775
CBFA2T2..9139.	0.0754097	0.107519	0.000925644	6698	0.0174937	TRUE	CBFA2T2
SCGB2A1..4246.	0.0702843	0.107507	0.000926875	6699	0.0174963	TRUE	SCGB2A1
FURIN..5045.	0.109246	0.107486	0.000928969	6700	0.017499	TRUE	FURIN
ZNF697..90874.	0.163369	0.107483	0.000929368	6701	0.0175016	TRUE	ZNF697
CFAP126..257177.	0.0818052	0.10747	0.000930642	6702	0.0175042	TRUE	CFAP126
CASP8AP2..9994.	-0.137028	-0.107441	0.000933688	6703	0.0175068	TRUE	CASP8AP2
CEMIP..57214.	-0.0902179	-0.107428	0.000934955	6704	0.0175094	TRUE	CEMIP
TFEC..22797.	-0.126896	-0.107409	0.00093698	6705	0.017512	TRUE	TFEC
CSTF2T..23283.	-0.15579	-0.107405	0.000937364	6706	0.0175146	TRUE	CSTF2T
DCDC1..341019.	0.0680294	0.107402	0.000937697	6707	0.0175172	TRUE	DCDC1
MINDY4..84182.	0.100838	0.107392	0.000938753	6708	0.0175199	TRUE	MINDY4
RIC8A..60626.	-0.0836213	-0.107376	0.00094043	6709	0.0175225	TRUE	RIC8A
TUBGCP3..10426.	-0.136457	-0.107375	0.000940517	6710	0.0175251	TRUE	TUBGCP3
PCSK1..5122.	0.0889024	0.107362	0.000941851	6711	0.0175277	TRUE	PCSK1
RGS17..26575.	0.116379	0.107318	0.000946483	6712	0.0175303	TRUE	RGS17
PATE4..399968.	0.0867439	0.107303	0.000948059	6713	0.0175329	TRUE	PATE4
C4orf33..132321.	-0.121968	-0.107239	0.000954792	6714	0.0175355	TRUE	C4orf33
INAFM1..255783.	-0.140321	-0.107227	0.000956061	6715	0.0175381	TRUE	INAFM1
ZNF552..79818.	0.0746108	0.1072	0.000958921	6716	0.0175407	TRUE	ZNF552
MIEF2..125170.	0.107897	0.107197	0.000959178	6717	0.0175434	TRUE	MIEF2
SCIN..85477.	0.124584	0.10718	0.000961028	6718	0.017546	TRUE	SCIN
FAM84A..151354.	0.0943747	0.107115	0.000967904	6719	0.0175486	TRUE	FAM84A
PDLIM1..9124.	0.113323	0.107115	0.000967945	6720	0.0175512	TRUE	PDLIM1
GLS2..27165.	0.0582335	0.107102	0.000969346	6721	0.0175538	TRUE	GLS2
TMSB4X..7114.	-0.0896233	-0.107089	0.000970713	6722	0.0175564	TRUE	TMSB4X
LRP6..4040.	0.115474	0.107071	0.000972577	6723	0.017559	TRUE	LRP6
NEIL1..79661.	-0.131782	-0.107067	0.0009731	6724	0.0175616	TRUE	NEIL1
VRK1..7443.	-0.119888	-0.107065	0.000973301	6725	0.0175643	TRUE	VRK1
ARL8B..55207.	-0.0884289	-0.107032	0.000976778	6726	0.0175669	TRUE	ARL8B
SLC7A6OS..84138.	-0.114126	-0.107026	0.000977442	6727	0.0175695	TRUE	SLC7A6OS
DCAF6..55827.	-0.10719	-0.107019	0.000978182	6728	0.0175721	TRUE	DCAF6
GNPAT..8443.	-0.134308	-0.107005	0.000979779	6729	0.0175747	TRUE	GNPAT
SNX11..29916.	-0.110377	-0.106979	0.000982514	6730	0.0175773	TRUE	SNX11
DNMT3A..1788.	0.0618269	0.106962	0.000984378	6731	0.0175799	TRUE	DNMT3A
DDX3X..1654.	-0.101138	-0.106961	0.00098452	6732	0.0175825	TRUE	DDX3X
SPRY1..10252.	0.106088	0.106938	0.000987041	6733	0.0175851	TRUE	SPRY1
ARHGEF9..23229.	-0.105559	-0.106908	0.000990276	6734	0.0175878	TRUE	ARHGEF9
PHF3..23469.	-0.10235	-0.106907	0.000990338	6735	0.0175904	TRUE	PHF3
C6orf106..64771.	0.0955131	0.106907	0.000990412	6736	0.017593	TRUE	C6orf106
ST6GALNAC1..55808.	0.0968666	0.106904	0.000990663	6737	0.0175956	TRUE	ST6GALNAC1
PARP10..84875.	-0.122508	-0.106896	0.000991584	6738	0.0175982	TRUE	PARP10
DFFA..1676.	-0.0873443	-0.106896	0.000991589	6739	0.0176008	TRUE	DFFA
ZDHHC2..51201.	-0.123495	-0.106888	0.000992494	6740	0.0176034	TRUE	ZDHHC2
SLC14A1..6563.	-0.0794236	-0.106884	0.000992942	6741	0.017606	TRUE	SLC14A1
DDX60..55601.	0.112252	0.106849	0.000996766	6742	0.0176086	TRUE	DDX60
IFT172..26160.	0.0925834	0.106834	0.000998359	6743	0.0176113	TRUE	IFT172
RAD1..5810.	0.0856785	0.106825	0.000999329	6744	0.0176139	TRUE	RAD1
EXOC3..11336.	0.0942811	0.106804	0.00100164	6745	0.0176165	TRUE	EXOC3
FLNA..2316.	0.123814	0.106801	0.00100206	6746	0.0176191	TRUE	FLNA
DMRT2..10655.	0.0709331	0.106737	0.0010091	6747	0.0176217	TRUE	DMRT2
KCTD21..283219.	0.110676	0.106733	0.00100951	6748	0.0176243	TRUE	KCTD21
BCL2L11..10018.	0.0794959	0.10673	0.00100986	6749	0.0176269	TRUE	BCL2L11
TNC..3371.	0.130932	0.106727	0.00101021	6750	0.0176295	TRUE	TNC
VPS9D1..9605.	0.0881898	0.106698	0.00101339	6751	0.0176322	TRUE	VPS9D1
PGLYRP1..8993.	-0.13603	-0.106697	0.00101359	6752	0.0176348	TRUE	PGLYRP1
RNF170..81790.	-0.132241	-0.106665	0.0010171	6753	0.0176374	TRUE	RNF170
NDUFA4..4697.	0.0779091	0.106664	0.00101724	6754	0.01764	TRUE	NDUFA4
SMC1A..8243.	-0.121511	-0.10666	0.00101771	6755	0.0176426	TRUE	SMC1A
ITSN2..50618.	-0.116811	-0.106635	0.00102049	6756	0.0176452	TRUE	ITSN2
GCSH..2653.	0.111944	0.106632	0.00102087	6757	0.0176478	TRUE	GCSH
ENAM..10117.	-0.120639	-0.106608	0.00102352	6758	0.0176504	TRUE	ENAM
CAB39L..81617.	-0.0938127	-0.106597	0.00102473	6759	0.0176531	TRUE	CAB39L
KCMF1..56888.	0.11296	0.106587	0.00102584	6760	0.0176557	TRUE	KCMF1
CENPA..1058.	0.100214	0.106586	0.00102598	6761	0.0176583	TRUE	CENPA
EFCAB6..64800.	0.0652801	0.106583	0.00102629	6762	0.0176609	TRUE	EFCAB6
KEAP1..9817.	-0.137857	-0.106582	0.00102648	6763	0.0176635	TRUE	KEAP1
NEURL1B..54492.	0.0666799	0.106566	0.00102824	6764	0.0176661	TRUE	NEURL1B
RAPGEF4..11069.	0.100759	0.106564	0.00102849	6765	0.0176687	TRUE	RAPGEF4
LGR5..8549.	-0.0982391	-0.106558	0.00102912	6766	0.0176713	TRUE	LGR5
MITF..4286.	0.12824	0.106554	0.00102963	6767	0.0176739	TRUE	MITF
CEP152..22995.	-0.130109	-0.106546	0.00103048	6768	0.0176766	TRUE	CEP152
TTLL10..254173.	0.0669005	0.106538	0.00103137	6769	0.0176792	TRUE	TTLL10
RBPMS..11030.	0.136045	0.106538	0.0010314	6770	0.0176818	TRUE	RBPMS
FNDC3A..22862.	-0.116705	-0.106525	0.00103286	6771	0.0176844	TRUE	FNDC3A
ZNF358..140467.	0.0935969	0.1065	0.00103568	6772	0.017687	TRUE	ZNF358
STK16..8576.	-0.139933	-0.106499	0.0010359	6773	0.0176896	TRUE	STK16
ACSS3..79611.	0.0976447	0.106485	0.00103739	6774	0.0176922	TRUE	ACSS3
NXNL2..158046.	0.0974304	0.10643	0.00104375	6775	0.0176948	TRUE	NXNL2
PRDX4..10549.	0.122961	0.106422	0.0010447	6776	0.0176975	TRUE	PRDX4
ITGAE..3682.	-0.0798053	-0.106399	0.00104725	6777	0.0177001	TRUE	ITGAE
ATP2A3..489.	-0.144289	-0.106387	0.00104867	6778	0.0177027	TRUE	ATP2A3
SLC7A9..11136.	0.112858	0.106382	0.00104922	6779	0.0177053	TRUE	SLC7A9
CCNI2..645121.	-0.109403	-0.10638	0.00104945	6780	0.0177079	TRUE	CCNI2
RAB34..83871.	0.141572	0.106375	0.00105001	6781	0.0177105	TRUE	RAB34
LRRC40..55631.	-0.0972923	-0.106372	0.00105044	6782	0.0177131	TRUE	LRRC40
SLC2A10..81031.	0.105351	0.10637	0.00105057	6783	0.0177157	TRUE	SLC2A10
CCDC91..55297.	0.112315	0.106365	0.00105114	6784	0.0177183	TRUE	CCDC91
LHX2..9355.	0.0584711	0.10636	0.00105174	6785	0.017721	TRUE	LHX2
ASB1..51665.	-0.0956502	-0.106355	0.00105234	6786	0.0177236	TRUE	ASB1
SEC31A..22872.	-0.0857321	-0.106326	0.00105573	6787	0.0177262	TRUE	SEC31A
MCAM..4162.	0.121869	0.106326	0.00105575	6788	0.0177288	TRUE	MCAM
RPS6KA4..8986.	0.13088	0.106306	0.00105802	6789	0.0177314	TRUE	RPS6KA4
HSBP1..3281.	0.10243	0.106303	0.00105834	6790	0.017734	TRUE	HSBP1
RPS5..6193.	-0.139401	-0.106296	0.00105916	6791	0.0177366	TRUE	RPS5
ZNF764..92595.	-0.143168	-0.106273	0.00106185	6792	0.0177392	TRUE	ZNF764
IDS..3423.	0.0991429	0.106257	0.00106368	6793	0.0177419	TRUE	IDS
HBEGF..1839.	0.127082	0.106256	0.00106387	6794	0.0177445	TRUE	HBEGF
MORN4..118812.	0.0705695	0.106244	0.00106524	6795	0.0177471	TRUE	MORN4
PRUNE2..158471.	-0.107419	-0.106232	0.00106662	6796	0.0177497	TRUE	PRUNE2
SPTA1..6708.	-0.114539	-0.106201	0.00107024	6797	0.0177523	TRUE	SPTA1
KIAA0586..9786.	-0.115809	-0.106179	0.00107287	6798	0.0177549	TRUE	KIAA0586
FAM166A..401565.	0.0685783	0.106173	0.00107359	6799	0.0177575	TRUE	FAM166A
AKIRIN2..55122.	-0.113762	-0.106161	0.00107496	6800	0.0177601	TRUE	AKIRIN2
MMP3..4314.	-0.0733969	-0.106145	0.00107683	6801	0.0177627	TRUE	MMP3
RNASE7..84659.	0.0917615	0.106144	0.00107694	6802	0.0177654	TRUE	RNASE7
ZNF121..7675.	-0.12485	-0.106131	0.00107847	6803	0.017768	TRUE	ZNF121
ZNF160..90338.	-0.122859	-0.106093	0.00108306	6804	0.0177706	TRUE	ZNF160
LRRC34..151827.	-0.13405	-0.106089	0.00108347	6805	0.0177732	TRUE	LRRC34
NR2E3..10002.	0.0813023	0.106078	0.00108473	6806	0.0177758	TRUE	NR2E3
RFFL..117584.	0.0977242	0.106073	0.00108537	6807	0.0177784	TRUE	RFFL
SLC24A1..9187.	-0.116913	-0.106062	0.00108671	6808	0.017781	TRUE	SLC24A1
LAMP5..24141.	-0.130816	-0.106061	0.00108678	6809	0.0177836	TRUE	LAMP5
UBQLN4..56893.	0.0538132	0.106026	0.00109097	6810	0.0177863	TRUE	UBQLN4
FBXO45..200933.	0.09289	0.106024	0.00109118	6811	0.0177889	TRUE	FBXO45
GLTPD2..388323.	0.104168	0.10602	0.00109163	6812	0.0177915	TRUE	GLTPD2
ATXN10..25814.	-0.102397	-0.105962	0.00109859	6813	0.0177941	TRUE	ATXN10
DCST1..149095.	0.108425	0.105953	0.00109973	6814	0.0177967	TRUE	DCST1
C6orf163..206412.	-0.0915139	-0.105934	0.00110205	6815	0.0177993	TRUE	C6orf163
FAM32A..26017.	-0.126668	-0.105859	0.00111105	6816	0.0178019	TRUE	FAM32A
TELO2..9894.	-0.138028	-0.105843	0.00111302	6817	0.0178045	TRUE	TELO2
UFM1..51569.	-0.0961497	-0.105822	0.00111558	6818	0.0178071	TRUE	UFM1
HP1BP3..50809.	-0.0999639	-0.105814	0.0011165	6819	0.0178098	TRUE	HP1BP3
GOLGA8J..653073.	-0.117905	-0.105803	0.00111783	6820	0.0178124	TRUE	GOLGA8J
CCDC121..79635.	0.0905459	0.105797	0.00111859	6821	0.017815	TRUE	CCDC121
CD163L1..283316.	0.0913328	0.105782	0.00112041	6822	0.0178176	TRUE	CD163L1
PLGLB2..5342.	-0.108984	-0.105767	0.00112223	6823	0.0178202	TRUE	PLGLB2
CCDC74A..90557.	-0.141832	-0.105763	0.00112276	6824	0.0178228	TRUE	CCDC74A
ZNF451..26036.	-0.11938	-0.105736	0.00112609	6825	0.0178254	TRUE	ZNF451
KHDC1L..100129128.	0.114532	0.105725	0.00112747	6826	0.017828	TRUE	KHDC1L
RPGR..6103.	-0.101113	-0.105722	0.00112786	6827	0.0178307	TRUE	RPGR
ATAD2..29028.	0.0823972	0.105692	0.00113156	6828	0.0178333	TRUE	ATAD2
GTF2A1..2957.	-0.117343	-0.105688	0.00113204	6829	0.0178359	TRUE	GTF2A1
TNFRSF10D..8793.	-0.0787404	-0.105677	0.00113331	6830	0.0178385	TRUE	TNFRSF10D
LRIT3..345193.	-0.14791	-0.105676	0.00113352	6831	0.0178411	TRUE	LRIT3
OPTN..10133.	0.106887	0.105672	0.00113395	6832	0.0178437	TRUE	OPTN
SULT1E1..6783.	0.0666765	0.105668	0.00113444	6833	0.0178463	TRUE	SULT1E1
SYT14..255928.	0.111497	0.105668	0.0011345	6834	0.0178489	TRUE	SYT14
MAN2A1..4124.	-0.0838122	-0.105659	0.00113555	6835	0.0178515	TRUE	MAN2A1
REM2..161253.	0.0808657	0.105613	0.00114132	6836	0.0178542	TRUE	REM2
ZHX3..23051.	-0.066981	-0.105608	0.00114188	6837	0.0178568	TRUE	ZHX3
CERS2..29956.	0.0755939	0.105591	0.00114403	6838	0.0178594	TRUE	CERS2
ZFP82..284406.	-0.134002	-0.105583	0.00114508	6839	0.017862	TRUE	ZFP82
QPCTL..54814.	-0.0772814	-0.105579	0.00114556	6840	0.0178646	TRUE	QPCTL
RTKN2..219790.	0.0699808	0.105562	0.00114769	6841	0.0178672	TRUE	RTKN2
NT5M..56953.	-0.132221	-0.105548	0.00114939	6842	0.0178698	TRUE	NT5M
LOXL3..84695.	-0.0918141	-0.105531	0.00115149	6843	0.0178724	TRUE	LOXL3
PROSER1..80209.	-0.126306	-0.105529	0.00115186	6844	0.0178751	TRUE	PROSER1
ZBTB41..360023.	0.0890163	0.105527	0.00115208	6845	0.0178777	TRUE	ZBTB41
PON1..5444.	0.0732958	0.105527	0.00115209	6846	0.0178803	TRUE	PON1
TBCEL..219899.	-0.0845557	-0.105524	0.00115238	6847	0.0178829	TRUE	TBCEL
CDH7..1005.	0.0671907	0.105507	0.0011546	6848	0.0178855	TRUE	CDH7
CLEC3A..10143.	0.062945	0.105495	0.00115612	6849	0.0178881	TRUE	CLEC3A
IL1RL2..8808.	0.100532	0.105481	0.00115777	6850	0.0178907	TRUE	IL1RL2
ZSWIM5..57643.	0.0521059	0.10547	0.00115916	6851	0.0178933	TRUE	ZSWIM5
ZNF16..7564.	0.0561514	0.105468	0.00115948	6852	0.0178959	TRUE	ZNF16
RBMX..27316.	-0.120544	-0.10545	0.00116179	6853	0.0178986	TRUE	RBMX
PHACTR3..116154.	0.081511	0.105443	0.00116269	6854	0.0179012	TRUE	PHACTR3
PLAUR..5329.	0.123868	0.105439	0.0011632	6855	0.0179038	TRUE	PLAUR
VXN..254778.	0.118403	0.105409	0.00116695	6856	0.0179064	TRUE	VXN
IGSF22..283284.	0.0822108	0.105389	0.00116949	6857	0.017909	TRUE	IGSF22
TTC37..9652.	-0.115428	-0.105381	0.00117051	6858	0.0179116	TRUE	TTC37
PITPNC1..26207.	-0.0883716	-0.10538	0.00117058	6859	0.0179142	TRUE	PITPNC1
RNF208..727800.	0.0257781	0.105365	0.0011725	6860	0.0179168	TRUE	RNF208
SGCG..6445.	-0.102419	-0.105364	0.00117265	6861	0.0179195	TRUE	SGCG
MELTF..4241.	0.127527	0.10533	0.00117708	6862	0.0179221	TRUE	MELTF
PCP4..5121.	0.0717176	0.105329	0.00117712	6863	0.0179247	TRUE	PCP4
PDE4B..5142.	-0.088438	-0.105317	0.00117863	6864	0.0179273	TRUE	PDE4B
KHDRBS1..10657.	-0.105314	-0.105313	0.00117921	6865	0.0179299	TRUE	KHDRBS1
RNF212B..100507650.	0.115071	0.105311	0.00117947	6866	0.0179325	TRUE	RNF212B
SNX10..29887.	0.0761885	0.105293	0.00118176	6867	0.0179351	TRUE	SNX10
LILRB3..11025.	-0.0986401	-0.105286	0.00118263	6868	0.0179377	TRUE	LILRB3
EPHX3..79852.	0.0913007	0.105283	0.001183	6869	0.0179403	TRUE	EPHX3
SAV1..60485.	0.0973726	0.105253	0.00118697	6870	0.017943	TRUE	SAV1
ZNF606..80095.	0.0494313	0.105235	0.00118925	6871	0.0179456	TRUE	ZNF606
CDKN2D..1032.	-0.120518	-0.105225	0.00119053	6872	0.0179482	TRUE	CDKN2D
UBE2Q2..92912.	-0.0981225	-0.105214	0.00119197	6873	0.0179508	TRUE	UBE2Q2
OR2T3..343173.	-0.096292	-0.105207	0.00119286	6874	0.0179534	TRUE	OR2T3
LYG1..129530.	-0.114049	-0.10519	0.00119505	6875	0.017956	TRUE	LYG1
MOB3C..148932.	0.0843915	0.105163	0.00119862	6876	0.0179586	TRUE	MOB3C
CRAMP1..57585.	-0.146964	-0.105155	0.00119958	6877	0.0179612	TRUE	CRAMP1
TP63..8626.	0.12093	0.105121	0.0012041	6878	0.0179639	TRUE	TP63
PORCN..64840.	0.108261	0.10511	0.00120553	6879	0.0179665	TRUE	PORCN
VNN1..8876.	0.123026	0.105109	0.00120561	6880	0.0179691	TRUE	VNN1
UIMC1..51720.	-0.122882	-0.105091	0.00120803	6881	0.0179717	TRUE	UIMC1
METTL11B..149281.	0.0958697	0.105081	0.00120927	6882	0.0179743	TRUE	METTL11B
SLCO4C1..353189.	0.0426247	0.105066	0.00121123	6883	0.0179769	TRUE	SLCO4C1
ATN1..1822.	0.0968259	0.105047	0.00121381	6884	0.0179795	TRUE	ATN1
CDK11A..728642.	-0.122379	-0.105045	0.00121396	6885	0.0179821	TRUE	CDK11A
FAM117B..150864.	-0.120916	-0.105024	0.00121678	6886	0.0179847	TRUE	FAM117B
ARRDC3..57561.	0.0795989	0.105007	0.00121898	6887	0.0179874	TRUE	ARRDC3
CDH11..1009.	-0.0846794	-0.105	0.00121998	6888	0.01799	TRUE	CDH11
RSAD1..55316.	-0.142745	-0.104989	0.00122141	6889	0.0179926	TRUE	RSAD1
MAN2C1..4123.	-0.120463	-0.104983	0.00122224	6890	0.0179952	TRUE	MAN2C1
CTSZ..1522.	0.126451	0.104973	0.00122356	6891	0.0179978	TRUE	CTSZ
RRAS..6237.	0.113537	0.104971	0.00122387	6892	0.0180004	TRUE	RRAS
OR2T35..403244.	-0.104326	-0.104962	0.00122503	6893	0.018003	TRUE	OR2T35
MRPS18A..55168.	0.0917109	0.10496	0.00122531	6894	0.0180056	TRUE	MRPS18A
ZBTB7A..51341.	-0.1187	-0.104901	0.00123311	6895	0.0180083	TRUE	ZBTB7A
ATP6AP2..10159.	0.11772	0.104897	0.00123363	6896	0.0180109	TRUE	ATP6AP2
SON..6651.	-0.139884	-0.104862	0.00123838	6897	0.0180135	TRUE	SON
ZFY..7544.	-0.116371	-0.104815	0.00124473	6898	0.0180161	TRUE	ZFY
LPAR5..57121.	-0.117458	-0.104811	0.00124514	6899	0.0180187	TRUE	LPAR5
MRPL57..78988.	-0.137214	-0.104806	0.00124585	6900	0.0180213	TRUE	MRPL57
IL18R1..8809.	0.0910926	0.104776	0.00124991	6901	0.0180239	TRUE	IL18R1
C6orf136..221545.	0.0672721	0.104771	0.00125064	6902	0.0180265	TRUE	C6orf136
MORF4L1..10933.	-0.105122	-0.104738	0.00125505	6903	0.0180291	TRUE	MORF4L1
CAVIN1..284119.	0.141557	0.104705	0.00125962	6904	0.0180318	TRUE	CAVIN1
LPCAT3..10162.	0.103943	0.104694	0.00126104	6905	0.0180344	TRUE	LPCAT3
ADGRL2..23266.	0.109557	0.104686	0.00126223	6906	0.018037	TRUE	ADGRL2
ZNF117..51351.	-0.117158	-0.104684	0.00126241	6907	0.0180396	TRUE	ZNF117
SIPA1L3..23094.	0.0783764	0.104648	0.00126733	6908	0.0180422	TRUE	SIPA1L3
SLC12A6..9990.	-0.138181	-0.104643	0.00126805	6909	0.0180448	TRUE	SLC12A6
MOB1A..55233.	-0.0934193	-0.104633	0.00126946	6910	0.0180474	TRUE	MOB1A
FAM193B..54540.	-0.137413	-0.104626	0.00127038	6911	0.01805	TRUE	FAM193B
SAMD13..148418.	-0.112715	-0.104606	0.00127308	6912	0.0180527	TRUE	SAMD13
RAB37..326624.	-0.137182	-0.104597	0.00127436	6913	0.0180553	TRUE	RAB37
MAGEA10..4109.	0.0935735	0.104553	0.00128038	6914	0.0180579	TRUE	MAGEA10
IRS2..8660.	0.117025	0.104533	0.00128316	6915	0.0180605	TRUE	IRS2
CD40LG..959.	-0.108512	-0.104521	0.00128489	6916	0.0180631	TRUE	CD40LG
SLC9A9..285195.	-0.0825047	-0.10448	0.00129061	6917	0.0180657	TRUE	SLC9A9
DDRGK1..65992.	0.0774476	0.104478	0.00129084	6918	0.0180683	TRUE	DDRGK1
FIGNL1..63979.	0.0894713	0.104463	0.00129295	6919	0.0180709	TRUE	FIGNL1
NSUN4..387338.	-0.123076	-0.10445	0.00129475	6920	0.0180735	TRUE	NSUN4
ERP29..10961.	-0.120708	-0.104439	0.00129632	6921	0.0180762	TRUE	ERP29
GGA2..23062.	-0.126155	-0.104428	0.00129785	6922	0.0180788	TRUE	GGA2
ZYG11B..79699.	-0.0961984	-0.104418	0.0012993	6923	0.0180814	TRUE	ZYG11B
NDRG4..65009.	0.088918	0.104417	0.00129932	6924	0.018084	TRUE	NDRG4
C22orf23..84645.	0.111731	0.104403	0.00130141	6925	0.0180866	TRUE	C22orf23
AUP1..550.	0.0706212	0.104395	0.00130249	6926	0.0180892	TRUE	AUP1
GPR34..2857.	-0.112986	-0.104384	0.00130396	6927	0.0180918	TRUE	GPR34
IL26..55801.	-0.100876	-0.104376	0.00130513	6928	0.0180944	TRUE	IL26
TUBB4B..10383.	0.100271	0.104371	0.00130587	6929	0.0180971	TRUE	TUBB4B
CYP2C8..1558.	0.0699731	0.10437	0.00130598	6930	0.0180997	TRUE	CYP2C8
STBD1..8987.	0.106992	0.104353	0.00130836	6931	0.0181023	TRUE	STBD1
PAM..5066.	0.110752	0.10435	0.00130886	6932	0.0181049	TRUE	PAM
IFNA2..3440.	-0.0984357	-0.104321	0.00131288	6933	0.0181075	TRUE	IFNA2
EFNB1..1947.	0.116965	0.104298	0.00131623	6934	0.0181101	TRUE	EFNB1
MARCH3..115123.	-0.0755117	-0.104288	0.00131763	6935	0.0181127	TRUE	MARCHF3
DHDDS..79947.	-0.0950551	-0.104266	0.00132069	6936	0.0181153	TRUE	DHDDS
PAPPA2..60676.	-0.0866215	-0.104252	0.0013227	6937	0.0181179	TRUE	PAPPA2
FMNL1..752.	-0.144711	-0.104241	0.00132428	6938	0.0181206	TRUE	FMNL1
ADAM17..6868.	0.0955655	0.104233	0.00132545	6939	0.0181232	TRUE	ADAM17
TEX35..84066.	-0.0990739	-0.104228	0.00132608	6940	0.0181258	TRUE	TEX35
MYLIP..29116.	0.0922524	0.104211	0.00132862	6941	0.0181284	TRUE	MYLIP
YJEFN3..374887.	-0.121707	-0.104205	0.00132938	6942	0.018131	TRUE	YJEFN3
DYNC1LI2..1783.	0.10101	0.104189	0.00133177	6943	0.0181336	TRUE	DYNC1LI2
DAPK1..1612.	0.102696	0.104188	0.00133183	6944	0.0181362	TRUE	DAPK1
EIF5..1983.	0.123977	0.104185	0.00133225	6945	0.0181388	TRUE	EIF5
LYPD2..137797.	0.108334	0.10418	0.00133309	6946	0.0181415	TRUE	LYPD2
SLFN12L..100506736.	-0.115963	-0.104165	0.00133522	6947	0.0181441	TRUE	SLFN12L
SLC6A17..388662.	0.0882793	0.104159	0.00133601	6948	0.0181467	TRUE	SLC6A17
SLC11A2..4891.	0.0908666	0.104145	0.00133807	6949	0.0181493	TRUE	SLC11A2
NT5E..4907.	0.146472	0.104143	0.00133838	6950	0.0181519	TRUE	NT5E
FAHD2B..151313.	0.0702115	0.10414	0.00133881	6951	0.0181545	TRUE	FAHD2B
RGS2..5997.	0.0641884	0.104139	0.00133894	6952	0.0181571	TRUE	RGS2
GJB4..127534.	0.101313	0.10412	0.00134171	6953	0.0181597	TRUE	GJB4
INSC..387755.	-0.0916486	-0.104073	0.00134854	6954	0.0181623	TRUE	INSC
TBX19..9095.	0.0821997	0.10407	0.00134892	6955	0.018165	TRUE	TBX19
IGBP1..3476.	-0.0830919	-0.104054	0.00135128	6956	0.0181676	TRUE	IGBP1
ADORA3..140.	-0.127125	-0.104052	0.00135146	6957	0.0181702	TRUE	ADORA3
FAM110D..79927.	-0.106584	-0.10405	0.00135174	6958	0.0181728	TRUE	FAM110D
PWP2..5822.	-0.107827	-0.104048	0.00135206	6959	0.0181754	TRUE	PWP2
OR2T11..127077.	-0.105956	-0.104047	0.00135228	6960	0.018178	TRUE	OR2T11
CETP..1071.	-0.116236	-0.104037	0.00135374	6961	0.0181806	TRUE	CETP
FARSA..2193.	-0.120007	-0.104029	0.00135484	6962	0.0181832	TRUE	FARSA
TMCC1..23023.	0.0791667	0.104019	0.00135638	6963	0.0181859	TRUE	TMCC1
CRABP1..1381.	0.0473165	0.10401	0.00135767	6964	0.0181885	TRUE	CRABP1
KLK9..284366.	0.105038	0.103998	0.00135931	6965	0.0181911	TRUE	KLK9
RRP15..51018.	0.0754891	0.103992	0.00136025	6966	0.0181937	TRUE	RRP15
DCAF7..10238.	-0.118951	-0.103969	0.00136356	6967	0.0181963	TRUE	DCAF7
ADARB1..104.	-0.102207	-0.103955	0.00136568	6968	0.0181989	TRUE	ADARB1
LIPK..643414.	0.0870129	0.103945	0.0013672	6969	0.0182015	TRUE	LIPK
SHH..6469.	0.106174	0.103935	0.0013686	6970	0.0182041	TRUE	SHH
PIM3..415116.	0.0879863	0.103911	0.00137222	6971	0.0182067	TRUE	PIM3
KDELR1..10945.	0.100763	0.103891	0.00137512	6972	0.0182094	TRUE	KDELR1
ADGRL3..23284.	0.102824	0.103863	0.00137925	6973	0.018212	TRUE	ADGRL3
ZNF724..440519.	-0.113394	-0.103861	0.00137954	6974	0.0182146	TRUE	ZNF724
MAGEA8..4107.	0.0598245	0.103846	0.00138177	6975	0.0182172	TRUE	MAGEA8
GBP2..2634.	0.129619	0.103838	0.00138294	6976	0.0182198	TRUE	GBP2
ZNF469..84627.	-0.0800896	-0.103815	0.00138637	6977	0.0182224	TRUE	ZNF469
ZNF182..7569.	-0.133315	-0.103808	0.00138744	6978	0.018225	TRUE	ZNF182
PDSS2..57107.	-0.0846154	-0.103799	0.00138882	6979	0.0182276	TRUE	PDSS2
NBPF10..100132406.	0.103645	0.103775	0.00139227	6980	0.0182303	TRUE	NBPF10
MASP2..10747.	-0.108273	-0.103737	0.00139801	6981	0.0182329	TRUE	MASP2
PLCL1..5334.	-0.0934471	-0.103737	0.00139806	6982	0.0182355	TRUE	PLCL1
GUCA2B..2981.	0.100156	0.10372	0.00140055	6983	0.0182381	TRUE	GUCA2B
CYB5R4..51167.	-0.123076	-0.103711	0.00140192	6984	0.0182407	TRUE	CYB5R4
PPID..5481.	-0.116983	-0.103677	0.00140703	6985	0.0182433	TRUE	PPID
GAK..2580.	-0.111908	-0.103672	0.00140778	6986	0.0182459	TRUE	GAK
TSGA10..80705.	0.0704861	0.103665	0.00140894	6987	0.0182485	TRUE	TSGA10
PTS..5805.	0.1204	0.103653	0.00141069	6988	0.0182511	TRUE	PTS
RRBP1..6238.	0.134883	0.10365	0.00141115	6989	0.0182538	TRUE	RRBP1
SMCO2..341346.	0.0979725	0.10364	0.00141261	6990	0.0182564	TRUE	SMCO2
CEBPE..1053.	-0.119171	-0.103626	0.00141477	6991	0.018259	TRUE	CEBPE
VAMP4..8674.	-0.112657	-0.103579	0.00142198	6992	0.0182616	TRUE	VAMP4
SLC37A4..2542.	0.0503954	0.103577	0.00142225	6993	0.0182642	TRUE	SLC37A4
TMEM179B..374395.	0.102302	0.103575	0.00142256	6994	0.0182668	TRUE	TMEM179B
EIF1AX..1964.	-0.0821325	-0.103572	0.00142306	6995	0.0182694	TRUE	EIF1AX
BCDIN3D..144233.	-0.139354	-0.103539	0.00142807	6996	0.018272	TRUE	BCDIN3D
ADAMTS4..9507.	-0.101035	-0.103512	0.0014322	6997	0.0182747	TRUE	ADAMTS4
DYRK4..8798.	-0.115318	-0.103506	0.00143316	6998	0.0182773	TRUE	DYRK4
NEURL2..140825.	0.0832864	0.103503	0.00143348	6999	0.0182799	TRUE	NEURL2
EIF3E..3646.	-0.103416	-0.103489	0.00143574	7000	0.0182825	TRUE	EIF3E
LARGE1..9215.	-0.0951546	-0.103435	0.00144398	7001	0.0182851	TRUE	LARGE1
ADAMTS6..11174.	-0.0630214	-0.103428	0.00144508	7002	0.0182877	TRUE	ADAMTS6
FAAP100..80233.	-0.129653	-0.103409	0.00144808	7003	0.0182903	TRUE	FAAP100
C2orf50..130813.	0.0782187	0.103375	0.00145331	7004	0.0182929	TRUE	C2orf50
COX5B..1329.	0.0949983	0.103371	0.00145395	7005	0.0182956	TRUE	COX5B
VSIG10L..147645.	0.0925079	0.103333	0.00145986	7006	0.0182982	TRUE	VSIG10L
TOM1L2..146691.	0.111545	0.103331	0.00146022	7007	0.0183008	TRUE	TOM1L2
ALG11..440138.	-0.106352	-0.103321	0.0014618	7008	0.0183034	TRUE	ALG11
TOPORS..10210.	-0.105014	-0.103302	0.00146475	7009	0.018306	TRUE	TOPORS
PRKACG..5568.	-0.103125	-0.10329	0.00146663	7010	0.0183086	TRUE	PRKACG
CD7..924.	-0.107828	-0.103264	0.00147065	7011	0.0183112	TRUE	CD7
GGT6..124975.	0.104183	0.103242	0.00147421	7012	0.0183138	TRUE	GGT6
MAD2L2..10459.	-0.119459	-0.103239	0.00147462	7013	0.0183164	TRUE	MAD2L2
MAGEA11..4110.	0.114009	0.103229	0.00147613	7014	0.0183191	TRUE	MAGEA11
GALNT12..79695.	0.0951349	0.103212	0.00147887	7015	0.0183217	TRUE	GALNT12
NEK2..4751.	0.0880445	0.103194	0.00148172	7016	0.0183243	TRUE	NEK2
WFDC1..58189.	-0.0757482	-0.103193	0.00148185	7017	0.0183269	TRUE	WFDC1
RSPRY1..89970.	-0.112377	-0.103187	0.00148286	7018	0.0183295	TRUE	RSPRY1
INCA1..388324.	-0.0805654	-0.10317	0.00148558	7019	0.0183321	TRUE	INCA1
SLC29A4..222962.	0.0665047	0.103154	0.00148811	7020	0.0183347	TRUE	SLC29A4
ADCY7..113.	-0.135549	-0.103151	0.0014886	7021	0.0183373	TRUE	ADCY7
FAM43A..131583.	-0.102759	-0.103148	0.00148907	7022	0.01834	TRUE	FAM43A
DDTL..100037417.	0.0923835	0.103134	0.00149128	7023	0.0183426	TRUE	DDTL
GTPBP10..85865.	0.0951042	0.103111	0.00149492	7024	0.0183452	TRUE	GTPBP10
PABPN1..8106.	-0.125046	-0.103088	0.0014986	7025	0.0183478	TRUE	PABPN1
SLC5A8..160728.	0.0810449	0.103042	0.001506	7026	0.0183504	TRUE	SLC5A8
PLBD2..196463.	0.113114	0.103039	0.00150638	7027	0.018353	TRUE	PLBD2
C11orf58..10944.	-0.118852	-0.103026	0.0015085	7028	0.0183556	TRUE	C11orf58
GPR152..390212.	-0.112037	-0.102977	0.00151644	7029	0.0183582	TRUE	GPR152
HDAC7..51564.	-0.0988648	-0.102973	0.00151705	7030	0.0183608	TRUE	HDAC7
PSAPL1..768239.	0.123537	0.102966	0.00151825	7031	0.0183635	TRUE	PSAPL1
MRPL1..65008.	-0.119169	-0.102965	0.00151836	7032	0.0183661	TRUE	MRPL1
GABPB2..126626.	-0.120305	-0.102965	0.00151844	7033	0.0183687	TRUE	GABPB2
TPMT..7172.	0.1255	0.102963	0.00151866	7034	0.0183713	TRUE	TPMT
TOMM34..10953.	0.12989	0.102955	0.00151994	7035	0.0183739	TRUE	TOMM34
TUBB..203068.	-0.0918228	-0.102953	0.00152029	7036	0.0183765	TRUE	TUBB
GATA6..2627.	0.137283	0.102937	0.00152297	7037	0.0183791	TRUE	GATA6
UQCRC2..7385.	-0.114606	-0.102927	0.0015246	7038	0.0183817	TRUE	UQCRC2
MYBL2..4605.	0.0609571	0.102911	0.00152708	7039	0.0183844	TRUE	MYBL2
TNNI2..7136.	0.0848789	0.102898	0.00152928	7040	0.018387	TRUE	TNNI2
SQLE..6713.	0.0930154	0.102887	0.00153106	7041	0.0183896	TRUE	SQLE
CD99..4267.	-0.0804782	-0.102843	0.00153817	7042	0.0183922	TRUE	CD99
GANAB..23193.	0.119478	0.102829	0.00154054	7043	0.0183948	TRUE	GANAB
HCK..3055.	-0.12674	-0.102812	0.00154335	7044	0.0183974	TRUE	HCK
PTCRA..171558.	-0.0803035	-0.10281	0.0015436	7045	0.0184	TRUE	PTCRA
TMSB4Y..9087.	-0.11847	-0.102796	0.00154594	7046	0.0184026	TRUE	TMSB4Y
PSTK..118672.	-0.121389	-0.102756	0.00155251	7047	0.0184052	TRUE	PSTK
BECN1..8678.	-0.085252	-0.102745	0.0015544	7048	0.0184079	TRUE	BECN1
CCDC134..79879.	-0.102632	-0.10271	0.00156019	7049	0.0184105	TRUE	CCDC134
CCR8..1237.	-0.116528	-0.102697	0.00156233	7050	0.0184131	TRUE	CCR8
MPP1..4354.	-0.116286	-0.102659	0.00156867	7051	0.0184157	TRUE	MPP1
TAS2R31..259290.	-0.108525	-0.10264	0.00157178	7052	0.0184183	TRUE	TAS2R31
SGCA..6442.	-0.079498	-0.102639	0.00157202	7053	0.0184209	TRUE	SGCA
ZNF365..22891.	0.116833	0.102637	0.00157238	7054	0.0184235	TRUE	ZNF365
OR8G1..26494.	0.0823271	0.102634	0.00157274	7055	0.0184261	TRUE	OR8G1
ZSCAN16..80345.	0.0526746	0.102614	0.00157617	7056	0.0184288	TRUE	ZSCAN16
MLC1..23209.	-0.132375	-0.102605	0.0015776	7057	0.0184314	TRUE	MLC1
MRI1..84245.	-0.100242	-0.102605	0.00157774	7058	0.018434	TRUE	MRI1
KRT6C..286887.	0.127002	0.102604	0.0015778	7059	0.0184366	TRUE	KRT6C
SULT4A1..25830.	0.058644	0.102591	0.00158008	7060	0.0184392	TRUE	SULT4A1
SEH1L..81929.	-0.0990192	-0.102578	0.00158222	7061	0.0184418	TRUE	SEH1L
TSPAN8..7103.	0.0974106	0.102571	0.00158329	7062	0.0184444	TRUE	TSPAN8
ADCY2..108.	0.0809372	0.102541	0.00158844	7063	0.018447	TRUE	ADCY2
TMEM206..55248.	-0.111208	-0.102539	0.00158884	7064	0.0184496	TRUE	TMEM206
SLAIN1..122060.	-0.129192	-0.102515	0.00159284	7065	0.0184523	TRUE	SLAIN1
SFRP4..6424.	-0.0959987	-0.102494	0.00159636	7066	0.0184549	TRUE	SFRP4
IPO11..51194.	-0.088934	-0.102476	0.00159936	7067	0.0184575	TRUE	IPO11
PDZD8..118987.	-0.121548	-0.102468	0.00160079	7068	0.0184601	TRUE	PDZD8
PDE5A..8654.	-0.0862895	-0.102451	0.00160375	7069	0.0184627	TRUE	PDE5A
C11orf74..119710.	0.124087	0.102445	0.0016047	7070	0.0184653	TRUE	C11orf74
GPATCH11..253635.	-0.111117	-0.102442	0.00160527	7071	0.0184679	TRUE	GPATCH11
SCGB2A2..4250.	0.0694992	0.102434	0.00160663	7072	0.0184705	TRUE	SCGB2A2
CDC20..991.	0.109369	0.102426	0.00160802	7073	0.0184732	TRUE	CDC20
GK5..256356.	0.102754	0.102421	0.00160887	7074	0.0184758	TRUE	GK5
PCDH8..5100.	0.034442	0.102398	0.00161264	7075	0.0184784	TRUE	PCDH8
CD200..4345.	-0.10138	-0.102391	0.00161387	7076	0.018481	TRUE	CD200
CDHR2..54825.	0.0747969	0.102374	0.00161685	7077	0.0184836	TRUE	CDHR2
MRPS35..60488.	0.119332	0.10237	0.00161744	7078	0.0184862	TRUE	MRPS35
ZNF730..100129543.	-0.122606	-0.102348	0.00162122	7079	0.0184888	TRUE	ZNF730
PEBP1..5037.	-0.103773	-0.10234	0.00162259	7080	0.0184914	TRUE	PEBP1
PRSS45..377047.	0.0555738	0.102335	0.0016236	7081	0.018494	TRUE	PRSS45
SPINK1..6690.	0.0934913	0.10229	0.00163128	7082	0.0184967	TRUE	SPINK1
AK5..26289.	-0.0803231	-0.102287	0.00163176	7083	0.0184993	TRUE	AK5
CCDC90B..60492.	-0.110707	-0.102283	0.00163255	7084	0.0185019	TRUE	CCDC90B
TIMMDC1..51300.	0.0967698	0.102277	0.00163356	7085	0.0185045	TRUE	TIMMDC1
MARS..4141.	-0.103202	-0.102273	0.00163422	7086	0.0185071	TRUE	MARS
NDUFB4..4710.	0.0869827	0.102257	0.00163701	7087	0.0185097	TRUE	NDUFB4
COL9A3..1299.	0.108585	0.102215	0.00164423	7088	0.0185123	TRUE	COL9A3
POLR2K..5440.	0.0717499	0.102214	0.00164447	7089	0.0185149	TRUE	POLR2K
SPTY2D1OS..100506540.	0.0863391	0.102204	0.00164631	7090	0.0185176	TRUE	SPTY2D1OS
MDH2..4191.	0.0751474	0.102193	0.0016481	7091	0.0185202	TRUE	MDH2
PAIP2..51247.	-0.125	-0.102186	0.00164938	7092	0.0185228	TRUE	PAIP2
SSB..6741.	-0.0911225	-0.102177	0.00165086	7093	0.0185254	TRUE	SSB
ADRA1B..147.	0.131717	0.102148	0.00165603	7094	0.018528	TRUE	ADRA1B
RASGEF1A..221002.	0.137929	0.10214	0.00165744	7095	0.0185306	TRUE	RASGEF1A
SLC15A3..51296.	-0.0883289	-0.102098	0.00166479	7096	0.0185332	TRUE	SLC15A3
RORB..6096.	-0.0891735	-0.102067	0.00167023	7097	0.0185358	TRUE	RORB
FRRS1..391059.	0.115479	0.102062	0.00167107	7098	0.0185384	TRUE	FRRS1
ULBP2..80328.	0.132808	0.102043	0.00167448	7099	0.0185411	TRUE	ULBP2
GRAMD1A..57655.	-0.127782	-0.102033	0.00167631	7100	0.0185437	TRUE	GRAMD1A
RASSF5..83593.	-0.143843	-0.101966	0.00168828	7101	0.0185463	TRUE	RASSF5
METTL15..196074.	-0.116641	-0.101964	0.00168853	7102	0.0185489	TRUE	METTL15
TADA2A..6871.	-0.104728	-0.101949	0.00169117	7103	0.0185515	TRUE	TADA2A
TSKS..60385.	-0.096258	-0.101937	0.00169339	7104	0.0185541	TRUE	TSKS
CPNE8..144402.	0.11504	0.101936	0.00169364	7105	0.0185567	TRUE	CPNE8
SERPINA10..51156.	0.0992853	0.101915	0.00169739	7106	0.0185593	TRUE	SERPINA10
BMP2..650.	0.122128	0.101891	0.00170163	7107	0.018562	TRUE	BMP2
MRPL55..128308.	0.0689605	0.101888	0.00170223	7108	0.0185646	TRUE	MRPL55
ZNF79..7633.	-0.122172	-0.101882	0.00170331	7109	0.0185672	TRUE	ZNF79
AP4S1..11154.	0.103936	0.101853	0.00170849	7110	0.0185698	TRUE	AP4S1
EREG..2069.	0.110751	0.101822	0.00171413	7111	0.0185724	TRUE	EREG
KBTBD13..390594.	-0.0892128	-0.10181	0.00171628	7112	0.018575	TRUE	KBTBD13
P4HB..5034.	0.104003	0.10181	0.00171629	7113	0.0185776	TRUE	P4HB
PTH2..113091.	-0.10842	-0.10179	0.00171982	7114	0.0185802	TRUE	PTH2
PLEKHM3..389072.	-0.096924	-0.101779	0.00172184	7115	0.0185828	TRUE	PLEKHM3
TIGD2..166815.	0.0836549	0.101767	0.001724	7116	0.0185855	TRUE	TIGD2
COX6B1..1340.	0.060228	0.101745	0.00172802	7117	0.0185881	TRUE	COX6B1
PNPLA5..150379.	0.0902409	0.101737	0.00172948	7118	0.0185907	TRUE	PNPLA5
SLC8A1..6546.	-0.0823859	-0.101726	0.00173156	7119	0.0185933	TRUE	SLC8A1
SDE2..163859.	-0.125443	-0.101724	0.00173192	7120	0.0185959	TRUE	SDE2
NAB1..4664.	0.108916	0.101704	0.00173554	7121	0.0185985	TRUE	NAB1
SERAC1..84947.	-0.0900465	-0.101684	0.00173916	7122	0.0186011	TRUE	SERAC1
SLC5A11..115584.	0.0725343	0.101672	0.00174141	7123	0.0186037	TRUE	SLC5A11
LRRC45..201255.	0.0310621	0.101643	0.00174673	7124	0.0186064	TRUE	LRRC45
BBS1..582.	0.068269	0.101618	0.00175137	7125	0.018609	TRUE	BBS1
SOSTDC1..25928.	0.0969447	0.101618	0.00175141	7126	0.0186116	TRUE	SOSTDC1
PGR..5241.	0.0649756	0.1016	0.00175476	7127	0.0186142	TRUE	PGR
CYGB..114757.	-0.0765205	-0.101595	0.00175551	7128	0.0186168	TRUE	CYGB
VSTM5..387804.	0.0964599	0.101589	0.00175666	7129	0.0186194	TRUE	VSTM5
SIRT3..23410.	-0.122816	-0.10158	0.00175832	7130	0.018622	TRUE	SIRT3
ALKBH5..54890.	-0.0873768	-0.101571	0.00176003	7131	0.0186246	TRUE	ALKBH5
MMP23B..8510.	-0.105967	-0.101559	0.00176233	7132	0.0186272	TRUE	MMP23B
KCNH5..27133.	0.0931737	0.101544	0.00176501	7133	0.0186299	TRUE	KCNH5
TMEM184C..55751.	-0.116897	-0.101488	0.00177542	7134	0.0186325	TRUE	TMEM184C
LCORL..254251.	-0.115199	-0.101488	0.00177558	7135	0.0186351	TRUE	LCORL
E2F1..1869.	0.0756588	0.101485	0.00177609	7136	0.0186377	TRUE	E2F1
LDLR..3949.	0.0949991	0.101461	0.00178054	7137	0.0186403	TRUE	LDLR
MTREX..23517.	-0.122734	-0.101449	0.00178277	7138	0.0186429	TRUE	MTREX
GGTLC1..92086.	0.100175	0.101438	0.00178483	7139	0.0186455	TRUE	GGTLC1
SFT2D1..113402.	-0.0720966	-0.101425	0.00178737	7140	0.0186481	TRUE	SFT2D1
CC2D2B..387707.	-0.136252	-0.101412	0.00178971	7141	0.0186508	TRUE	CC2D2B
NT5DC4..284958.	0.0959104	0.101405	0.00179111	7142	0.0186534	TRUE	NT5DC4
ENPP4..22875.	0.0488185	0.101397	0.00179248	7143	0.018656	TRUE	ENPP4
DNAAF4..161582.	0.0760234	0.101378	0.00179618	7144	0.0186586	TRUE	DNAAF4
HELZ..9931.	-0.0986921	-0.101376	0.00179662	7145	0.0186612	TRUE	HELZ
ATP8B4..79895.	-0.120274	-0.101369	0.00179793	7146	0.0186638	TRUE	ATP8B4
NXT1..29107.	0.0626965	0.101367	0.00179831	7147	0.0186664	TRUE	NXT1
MKKS..8195.	0.0986318	0.101364	0.00179882	7148	0.018669	TRUE	MKKS
COG6..57511.	-0.0746232	-0.101358	0.00179998	7149	0.0186716	TRUE	COG6
PROB1..389333.	-0.126645	-0.101351	0.00180135	7150	0.0186743	TRUE	PROB1
DNAJB13..374407.	0.100772	0.101322	0.00180683	7151	0.0186769	TRUE	DNAJB13
TWNK..56652.	-0.126604	-0.101296	0.00181163	7152	0.0186795	TRUE	TWNK
SST..6750.	0.0945879	0.101294	0.00181207	7153	0.0186821	TRUE	SST
TMEM127..55654.	0.11482	0.101289	0.0018131	7154	0.0186847	TRUE	TMEM127
OR2T5..401993.	-0.0946464	-0.101286	0.00181361	7155	0.0186873	TRUE	OR2T5
ACO2..50.	-0.134731	-0.101276	0.00181547	7156	0.0186899	TRUE	ACO2
CYHR1..50626.	0.034379	0.10126	0.00181855	7157	0.0186925	TRUE	CYHR1
TRAM1L1..133022.	0.089001	0.101225	0.00182524	7158	0.0186952	TRUE	TRAM1L1
SPINK2..6691.	-0.121595	-0.101217	0.00182674	7159	0.0186978	TRUE	SPINK2
IKZF4..64375.	-0.1265	-0.101215	0.00182716	7160	0.0187004	TRUE	IKZF4
HOXD13..3239.	0.076642	0.101205	0.00182916	7161	0.018703	TRUE	HOXD13
SERPINB1..1992.	0.0903479	0.101202	0.00182971	7162	0.0187056	TRUE	SERPINB1
BCS1L..617.	-0.135193	-0.101199	0.00183022	7163	0.0187082	TRUE	BCS1L
GFOD2..81577.	-0.124386	-0.101191	0.00183173	7164	0.0187108	TRUE	GFOD2
RASL11A..387496.	0.119813	0.101186	0.0018328	7165	0.0187134	TRUE	RASL11A
PIAS4..51588.	-0.128605	-0.101163	0.00183727	7166	0.018716	TRUE	PIAS4
IDUA..3425.	-0.139286	-0.101157	0.00183828	7167	0.0187187	TRUE	IDUA
MDS2..259283.	-0.0969193	-0.101142	0.00184126	7168	0.0187213	TRUE	MDS2
FLII..2314.	0.107149	0.101124	0.00184464	7169	0.0187239	TRUE	FLII
HMGN1..3150.	-0.160083	-0.1011	0.00184936	7170	0.0187265	TRUE	HMGN1
PDE8A..5151.	0.093903	0.101069	0.00185545	7171	0.0187291	TRUE	PDE8A
TMEM87B..84910.	0.120508	0.101065	0.0018562	7172	0.0187317	TRUE	TMEM87B
UNC119B..84747.	-0.121672	-0.101031	0.00186276	7173	0.0187343	TRUE	UNC119B
CSRNP2..81566.	-0.100834	-0.101029	0.0018632	7174	0.0187369	TRUE	CSRNP2
TGM1..7051.	0.0928904	0.101021	0.00186483	7175	0.0187396	TRUE	TGM1
CTPS2..56474.	0.0795057	0.101018	0.00186542	7176	0.0187422	TRUE	CTPS2
ARSJ..79642.	0.119188	0.100999	0.0018691	7177	0.0187448	TRUE	ARSJ
VEGFD..2277.	0.0786425	0.100994	0.00187005	7178	0.0187474	TRUE	VEGFD
AKR1C4..1109.	0.111628	0.10099	0.00187085	7179	0.01875	TRUE	AKR1C4
NPY4R2..100996758.	0.106684	0.100984	0.001872	7180	0.0187526	TRUE	NPY4R2
GARNL3..84253.	0.069766	0.10097	0.00187465	7181	0.0187552	TRUE	GARNL3
CCNB3..85417.	0.0745252	0.100967	0.00187541	7182	0.0187578	TRUE	CCNB3
RNF111..54778.	-0.114171	-0.100962	0.00187625	7183	0.0187604	TRUE	RNF111
SUSD3..203328.	-0.1429	-0.100955	0.00187768	7184	0.0187631	TRUE	SUSD3
MZF1..7593.	-0.136642	-0.10095	0.00187861	7185	0.0187657	TRUE	MZF1
FAM184B..27146.	0.0767126	0.10095	0.00187871	7186	0.0187683	TRUE	FAM184B
CGB8..94115.	0.117134	0.100947	0.00187936	7187	0.0187709	TRUE	CGB8
MORN5..254956.	0.0861934	0.100943	0.00188005	7188	0.0187735	TRUE	MORN5
GALNTL5..168391.	0.0870218	0.100921	0.00188443	7189	0.0187761	TRUE	GALNTL5
H2BFWT..158983.	0.0964988	0.100887	0.00189116	7190	0.0187787	TRUE	H2BFWT
FAM162B..221303.	-0.12024	-0.100875	0.00189339	7191	0.0187813	TRUE	FAM162B
RPE..6120.	0.101272	0.100873	0.00189386	7192	0.018784	TRUE	RPE
RWDD3..25950.	-0.0748393	-0.100869	0.00189462	7193	0.0187866	TRUE	RWDD3
OR13H1..347468.	0.0998022	0.100866	0.00189534	7194	0.0187892	TRUE	OR13H1
GSTO1..9446.	-0.0690265	-0.100863	0.00189585	7195	0.0187918	TRUE	GSTO1
WHAMM..123720.	-0.128894	-0.100824	0.0019036	7196	0.0187944	TRUE	WHAMM
ZNF660..285349.	-0.125079	-0.100821	0.00190432	7197	0.018797	TRUE	ZNF660
GLRB..2743.	0.101607	0.100786	0.00191121	7198	0.0187996	TRUE	GLRB
EEA1..8411.	-0.0820262	-0.100779	0.00191268	7199	0.0188022	TRUE	EEA1
ASMT..438.	-0.104058	-0.100772	0.00191408	7200	0.0188048	TRUE	ASMT
C21orf91..54149.	-0.0926163	-0.100761	0.00191617	7201	0.0188075	TRUE	C21orf91
CCNT1..904.	-0.106623	-0.100758	0.00191673	7202	0.0188101	TRUE	CCNT1
SRSF7..6432.	-0.112368	-0.100722	0.00192398	7203	0.0188127	TRUE	SRSF7
DPYSL5..56896.	0.063065	0.100719	0.00192459	7204	0.0188153	TRUE	DPYSL5
PLSCR4..57088.	0.103185	0.100707	0.0019271	7205	0.0188179	TRUE	PLSCR4
ZNF621..285268.	-0.0926337	-0.100699	0.00192874	7206	0.0188205	TRUE	ZNF621
TEX48..100505478.	0.131515	0.100669	0.00193465	7207	0.0188231	TRUE	TEX48
ZNF597..146434.	-0.105119	-0.100667	0.00193512	7208	0.0188257	TRUE	ZNF597
GAPVD1..26130.	-0.110452	-0.10066	0.00193663	7209	0.0188284	TRUE	GAPVD1
TCEA2..6919.	0.0848023	0.100624	0.00194394	7210	0.018831	TRUE	TCEA2
MAGEA9B..728269.	0.0934815	0.100622	0.00194432	7211	0.0188336	TRUE	MAGEA9B
ORAI2..80228.	-0.119438	-0.100618	0.00194497	7212	0.0188362	TRUE	ORAI2
ACTG2..72.	-0.0899681	-0.100607	0.00194732	7213	0.0188388	TRUE	ACTG2
MYPOP..339344.	-0.145241	-0.100607	0.00194736	7214	0.0188414	TRUE	MYPOP
TXNDC2..84203.	0.0967779	0.100602	0.00194825	7215	0.018844	TRUE	TXNDC2
AOC1..26.	0.0807921	0.100591	0.00195048	7216	0.0188466	TRUE	AOC1
BABAM1..29086.	-0.107099	-0.100586	0.00195159	7217	0.0188492	TRUE	BABAM1
DLX1..1745.	0.104121	0.100586	0.00195163	7218	0.0188519	TRUE	DLX1
YTHDC1..91746.	-0.131821	-0.100585	0.00195181	7219	0.0188545	TRUE	YTHDC1
PPP1R32..220004.	-0.125943	-0.100584	0.00195194	7220	0.0188571	TRUE	PPP1R32
DUSP12..11266.	0.0630463	0.100547	0.00195958	7221	0.0188597	TRUE	DUSP12
XPR1..9213.	0.0756884	0.100545	0.00196003	7222	0.0188623	TRUE	XPR1
KNOP1..400506.	0.083755	0.100538	0.0019613	7223	0.0188649	TRUE	KNOP1
FAM205A..259308.	-0.0844685	-0.100527	0.00196367	7224	0.0188675	TRUE	FAM205A
GALNT1..2589.	-0.0926287	-0.10052	0.00196504	7225	0.0188701	TRUE	GALNT1
OLFM1..10439.	0.0544744	0.100514	0.00196635	7226	0.0188728	TRUE	OLFM1
CHGA..1113.	0.0640697	0.100507	0.0019677	7227	0.0188754	TRUE	CHGA
MEMO1..51072.	-0.0906169	-0.100506	0.00196802	7228	0.018878	TRUE	MEMO1
STKLD1..169436.	0.0795504	0.100493	0.00197063	7229	0.0188806	TRUE	STKLD1
PCDH20..64881.	0.0852623	0.100479	0.00197345	7230	0.0188832	TRUE	PCDH20
NFIA..4774.	0.0832835	0.100478	0.00197367	7231	0.0188858	TRUE	NFIA
IFIH1..64135.	0.0737338	0.10043	0.00198361	7232	0.0188884	TRUE	IFIH1
BHLHB9..80823.	0.0959771	0.100424	0.00198491	7233	0.018891	TRUE	BHLHB9
ABCA10..10349.	0.105797	0.1004	0.00198973	7234	0.0188936	TRUE	ABCA10
RTN3..10313.	0.0695707	0.100391	0.00199179	7235	0.0188963	TRUE	RTN3
CARD18..59082.	0.123719	0.100389	0.00199221	7236	0.0188989	TRUE	CARD18
MYBPH..4608.	-0.100144	-0.100373	0.00199548	7237	0.0189015	TRUE	MYBPH
ZNF746..155061.	-0.131668	-0.100367	0.0019966	7238	0.0189041	TRUE	ZNF746
REEP3..221035.	0.109836	0.100335	0.00200339	7239	0.0189067	TRUE	REEP3
WDR38..401551.	0.10057	0.100319	0.00200665	7240	0.0189093	TRUE	WDR38
JUND..3727.	-0.134507	-0.100301	0.00201053	7241	0.0189119	TRUE	JUND
SELENON..57190.	0.100512	0.100297	0.00201134	7242	0.0189145	TRUE	SELENON
AHRR..57491.	-0.0765482	-0.100255	0.00202006	7243	0.0189172	TRUE	AHRR
EYA1..2138.	0.0933234	0.100231	0.00202513	7244	0.0189198	TRUE	EYA1
SCARA3..51435.	0.126204	0.100214	0.00202883	7245	0.0189224	TRUE	SCARA3
SLC13A4..26266.	-0.120381	-0.100213	0.00202887	7246	0.018925	TRUE	SLC13A4
EFR3B..22979.	0.0829512	0.100207	0.0020303	7247	0.0189276	TRUE	EFR3B
IBTK..25998.	-0.0762639	-0.100206	0.00203049	7248	0.0189302	TRUE	IBTK
SAMD9L..219285.	-0.101505	-0.100201	0.00203149	7249	0.0189328	TRUE	SAMD9L
THBS1..7057.	0.115432	0.100198	0.00203216	7250	0.0189354	TRUE	THBS1
GSTA2..2939.	0.0942045	0.100198	0.00203217	7251	0.018938	TRUE	GSTA2
ATF3..467.	0.0865778	0.100177	0.00203657	7252	0.0189407	TRUE	ATF3
TICAM1..148022.	-0.111877	-0.100175	0.00203702	7253	0.0189433	TRUE	TICAM1
MED21..9412.	0.120179	0.100174	0.00203717	7254	0.0189459	TRUE	MED21
FBXL21..26223.	0.0773813	0.100155	0.00204131	7255	0.0189485	TRUE	FBXL21
IDO1..3620.	0.0843779	0.100154	0.00204143	7256	0.0189511	TRUE	IDO1
ACY3..91703.	-0.107151	-0.100136	0.00204531	7257	0.0189537	TRUE	ACY3
CAMK4..814.	-0.101145	-0.100119	0.00204885	7258	0.0189563	TRUE	CAMK4
PCED1A..64773.	0.0620669	0.100117	0.00204939	7259	0.0189589	TRUE	PCED1A
PRSS53..339105.	-0.101095	-0.100101	0.0020527	7260	0.0189616	TRUE	PRSS53
DUOXA2..405753.	0.0758008	0.100087	0.00205567	7261	0.0189642	TRUE	DUOXA2
FAM221A..340277.	0.0738444	0.100083	0.00205669	7262	0.0189668	TRUE	FAM221A
CROCC..9696.	-0.0995492	-0.100081	0.00205708	7263	0.0189694	TRUE	CROCC
WSB2..55884.	0.112069	0.100079	0.00205752	7264	0.018972	TRUE	WSB2
SIAH2..6478.	-0.121575	-0.100074	0.00205859	7265	0.0189746	TRUE	SIAH2
IL17RA..23765.	-0.0949693	-0.10005	0.00206364	7266	0.0189772	TRUE	IL17RA
DNAJB5..25822.	-0.0863751	-0.100045	0.00206463	7267	0.0189798	TRUE	DNAJB5
ALX1..8092.	0.10239	0.100019	0.00207035	7268	0.0189824	TRUE	ALX1
OR2G6..391211.	-0.0947817	-0.100011	0.00207203	7269	0.0189851	TRUE	OR2G6
GFI1B..8328.	-0.120248	-0.0999776	0.00207924	7270	0.0189877	TRUE	GFI1B
CALR3..125972.	0.0981527	0.0999564	0.00208382	7271	0.0189903	TRUE	CALR3
DAP..1611.	0.116881	0.0999519	0.0020848	7272	0.0189929	TRUE	DAP
TEDC1..283643.	0.0704467	0.0999494	0.00208535	7273	0.0189955	TRUE	TEDC1
FUCA1..2517.	0.0871455	0.0999471	0.00208584	7274	0.0189981	TRUE	FUCA1
ANGPTL5..253935.	-0.072545	-0.0999387	0.00208767	7275	0.0190007	TRUE	ANGPTL5
POLR3H..171568.	-0.100337	-0.0999229	0.0020911	7276	0.0190033	TRUE	POLR3H
HNF4G..3174.	0.0891857	0.0999205	0.00209162	7277	0.019006	TRUE	HNF4G
IL4..3565.	-0.0987401	-0.099917	0.00209238	7278	0.0190086	TRUE	IL4
HCFC1R1..54985.	0.0879178	0.099901	0.00209586	7279	0.0190112	TRUE	HCFC1R1
RARRES3..5920.	0.0966721	0.0998683	0.00210298	7280	0.0190138	TRUE	RARRES3
NAA60..79903.	-0.116717	-0.0998657	0.00210354	7281	0.0190164	TRUE	NAA60
TGFBR3L..100507588.	0.047461	0.0998397	0.00210923	7282	0.019019	TRUE	TGFBR3L
CPA4..51200.	0.129769	0.0998226	0.00211297	7283	0.0190216	TRUE	CPA4
CARD6..84674.	0.110265	0.0998218	0.00211315	7284	0.0190242	TRUE	CARD6
EGR3..1960.	-0.0907662	-0.0998193	0.00211369	7285	0.0190268	TRUE	EGR3
CDC37L1..55664.	-0.112951	-0.0998091	0.00211592	7286	0.0190295	TRUE	CDC37L1
ZNF687..57592.	0.0492634	0.0998052	0.00211678	7287	0.0190321	TRUE	ZNF687
HIST1H2BM..8342.	-0.105476	-0.0997965	0.00211871	7288	0.0190347	TRUE	HIST1H2BM
APOD..347.	0.101914	0.0997789	0.00212258	7289	0.0190373	TRUE	APOD
TMEM50B..757.	-0.133516	-0.0997775	0.00212288	7290	0.0190399	TRUE	TMEM50B
PAOX..196743.	-0.136953	-0.0997525	0.00212839	7291	0.0190425	TRUE	PAOX
PRR23A..729627.	0.0743448	0.0997289	0.0021336	7292	0.0190451	TRUE	PRR23A
DCLRE1C..64421.	-0.115707	-0.0997277	0.00213386	7293	0.0190477	TRUE	DCLRE1C
HCFC2..29915.	-0.11548	-0.0997153	0.00213662	7294	0.0190504	TRUE	HCFC2
CDK11B..984.	-0.109376	-0.099706	0.00213867	7295	0.019053	TRUE	CDK11B
CAMK2B..816.	0.0417042	0.0997044	0.00213903	7296	0.0190556	TRUE	CAMK2B
LSM1..27257.	-0.117679	-0.0996995	0.00214012	7297	0.0190582	TRUE	LSM1
NFKBIZ..64332.	0.103489	0.0996939	0.00214134	7298	0.0190608	TRUE	NFKBIZ
NUP205..23165.	0.0702797	0.0996797	0.00214451	7299	0.0190634	TRUE	NUP205
TMEM191C..645426.	0.062182	0.0996746	0.00214564	7300	0.019066	TRUE	TMEM191C
ZNF622..90441.	0.129078	0.099671	0.00214643	7301	0.0190686	TRUE	ZNF622
NR2E1..7101.	0.0926417	0.0996705	0.00214656	7302	0.0190712	TRUE	NR2E1
POTEF..728378.	0.09412	0.0996677	0.00214718	7303	0.0190739	TRUE	POTEF
JAM3..83700.	-0.082288	-0.0996564	0.0021497	7304	0.0190765	TRUE	JAM3
EZR..7430.	0.0986151	0.0996554	0.00214992	7305	0.0190791	TRUE	EZR
OR5K3..403277.	-0.0892949	-0.0996549	0.00215003	7306	0.0190817	TRUE	OR5K3
SLC4A2..6522.	0.0937852	0.099652	0.00215068	7307	0.0190843	TRUE	SLC4A2
EDEM2..55741.	0.136811	0.0996451	0.00215222	7308	0.0190869	TRUE	EDEM2
INIP..58493.	-0.110089	-0.0996341	0.00215465	7309	0.0190895	TRUE	INIP
ALDH5A1..7915.	-0.150387	-0.0996044	0.00216131	7310	0.0190921	TRUE	ALDH5A1
MYO1D..4642.	0.107113	0.0995959	0.00216319	7311	0.0190948	TRUE	MYO1D
UMAD1..729852.	0.108976	0.0995743	0.00216804	7312	0.0190974	TRUE	UMAD1
VRK3..51231.	-0.13198	-0.0995564	0.00217207	7313	0.0191	TRUE	VRK3
LPL..4023.	0.073368	0.0995546	0.00217247	7314	0.0191026	TRUE	LPL
PRMT1..3276.	-0.128485	-0.0995479	0.00217398	7315	0.0191052	TRUE	PRMT1
ALDOC..230.	-0.0894394	-0.0995165	0.00218104	7316	0.0191078	TRUE	ALDOC
SMDT1..91689.	-0.138894	-0.0995149	0.0021814	7317	0.0191104	TRUE	SMDT1
ASB3..51130.	-0.0876948	-0.099502	0.00218433	7318	0.019113	TRUE	ASB3
CCDC169..728591.	0.06463	0.0994423	0.00219786	7319	0.0191157	TRUE	CCDC169
LCE1B..353132.	-0.0957009	-0.099439	0.0021986	7320	0.0191183	TRUE	LCE1B
PRC1..9055.	0.0790411	0.0994309	0.00220044	7321	0.0191209	TRUE	PRC1
IWS1..55677.	-0.0916762	-0.0994222	0.00220242	7322	0.0191235	TRUE	IWS1
DHRS2..10202.	0.0984707	0.0994115	0.00220486	7323	0.0191261	TRUE	DHRS2
PAXBP1..94104.	-0.132096	-0.0994096	0.00220528	7324	0.0191287	TRUE	PAXBP1
CPNE7..27132.	-0.0999837	-0.0993882	0.00221017	7325	0.0191313	TRUE	CPNE7
OR10W1..81341.	-0.0970951	-0.0993767	0.0022128	7326	0.0191339	TRUE	OR10W1
H2AFY2..55506.	0.049487	0.0993697	0.00221439	7327	0.0191365	TRUE	H2AFY2
CSDC2..27254.	-0.0841937	-0.0993618	0.00221622	7328	0.0191392	TRUE	CSDC2
LYPLAL1..127018.	0.0677996	0.0993422	0.0022207	7329	0.0191418	TRUE	LYPLAL1
CTSW..1521.	-0.130126	-0.0993409	0.00222099	7330	0.0191444	TRUE	CTSW
PDZK1..5174.	0.087781	0.0993279	0.00222399	7331	0.019147	TRUE	PDZK1
FAM167A..83648.	-0.0963593	-0.0993056	0.00222911	7332	0.0191496	TRUE	FAM167A
THADA..63892.	0.0801616	0.099298	0.00223086	7333	0.0191522	TRUE	THADA
OR5H6..79295.	-0.0895468	-0.0992977	0.00223093	7334	0.0191548	TRUE	OR5H6
TMEM117..84216.	-0.0800886	-0.0992895	0.00223283	7335	0.0191574	TRUE	TMEM117
SLC4A1AP..22950.	0.0795308	0.099265	0.00223847	7336	0.0191601	TRUE	SLC4A1AP
POLR3A..11128.	-0.107805	-0.0992553	0.00224071	7337	0.0191627	TRUE	POLR3A
SMIM21..284274.	-0.0522982	-0.0992544	0.00224092	7338	0.0191653	TRUE	SMIM21
SEC22B..9554.	-0.0506053	-0.0992132	0.00225048	7339	0.0191679	TRUE	SEC22B
DIP2A..23181.	-0.12703	-0.0992076	0.00225178	7340	0.0191705	TRUE	DIP2A
KCNH7..90134.	0.0754732	0.0991887	0.00225616	7341	0.0191731	TRUE	KCNH7
DSCAM..1826.	0.073236	0.0991752	0.00225932	7342	0.0191757	TRUE	DSCAM
SPDYE3..441272.	-0.131903	-0.099165	0.0022617	7343	0.0191783	TRUE	SPDYE3
RASGRP4..115727.	-0.11465	-0.0991628	0.0022622	7344	0.0191809	TRUE	RASGRP4
CR2..1380.	-0.109005	-0.0991405	0.00226742	7345	0.0191836	TRUE	CR2
INSM1..3642.	0.0681051	0.0991393	0.0022677	7346	0.0191862	TRUE	INSM1
FOLH1..2346.	0.0916764	0.0991364	0.00226838	7347	0.0191888	TRUE	FOLH1
TOP3A..7156.	-0.0974971	-0.099126	0.0022708	7348	0.0191914	TRUE	TOP3A
TPTE..7179.	0.0863584	0.0990603	0.00228624	7349	0.019194	TRUE	TPTE
MRPS23..51649.	0.0901018	0.099049	0.0022889	7350	0.0191966	TRUE	MRPS23
GLYATL1B..100287520.	-0.108859	-0.0990024	0.00229991	7351	0.0191992	TRUE	GLYATL1B
EIF2AK3..9451.	-0.0843622	-0.0989961	0.0023014	7352	0.0192018	TRUE	EIF2AK3
GRK5..2869.	-0.0573112	-0.0989865	0.00230368	7353	0.0192045	TRUE	GRK5
ZKSCAN7..55888.	-0.110394	-0.0989739	0.00230666	7354	0.0192071	TRUE	ZKSCAN7
C22orf39..128977.	-0.139446	-0.0989693	0.00230776	7355	0.0192097	TRUE	C22orf39
OLIG1..116448.	0.0608615	0.0989463	0.00231323	7356	0.0192123	TRUE	OLIG1
CENPV..201161.	-0.10695	-0.0989461	0.00231329	7357	0.0192149	TRUE	CENPV
CPNE4..131034.	0.0826309	0.098928	0.00231759	7358	0.0192175	TRUE	CPNE4
STAT3..6774.	0.0913006	0.0989276	0.0023177	7359	0.0192201	TRUE	STAT3
KBTBD12..166348.	0.0763493	0.0989222	0.00231899	7360	0.0192227	TRUE	KBTBD12
KIAA0556..23247.	0.0725998	0.0989022	0.00232377	7361	0.0192253	TRUE	KIAA0556
FAM19A2..338811.	-0.11208	-0.0988959	0.00232527	7362	0.019228	TRUE	FAM19A2
OLR1..4973.	0.11126	0.0988951	0.00232546	7363	0.0192306	TRUE	OLR1
CHCHD4..131474.	-0.103609	-0.0988879	0.00232718	7364	0.0192332	TRUE	CHCHD4
GEMIN4..50628.	-0.070019	-0.0988757	0.00233011	7365	0.0192358	TRUE	GEMIN4
AMIGO1..57463.	0.0803198	0.098875	0.00233027	7366	0.0192384	TRUE	AMIGO1
FANCC..2176.	0.0801357	0.0988628	0.00233321	7367	0.019241	TRUE	FANCC
OST4..100128731.	-0.0934391	-0.0988308	0.00234089	7368	0.0192436	TRUE	OST4
SERF1A..8293.	-0.0985237	-0.0988303	0.00234101	7369	0.0192462	TRUE	SERF1A
WFIKKN1..117166.	0.0653929	0.0988124	0.00234533	7370	0.0192489	TRUE	WFIKKN1
NDE1..54820.	-0.0926175	-0.098808	0.00234639	7371	0.0192515	TRUE	NDE1
C1QL2..165257.	0.102074	0.0988	0.00234831	7372	0.0192541	TRUE	C1QL2
BCORL1..63035.	-0.128484	-0.09879	0.00235072	7373	0.0192567	TRUE	BCORL1
TUBA3D..113457.	-0.135445	-0.0987705	0.00235545	7374	0.0192593	TRUE	TUBA3D
ZSCAN1..284312.	0.0585691	0.0987704	0.00235547	7375	0.0192619	TRUE	ZSCAN1
GSTM1..2944.	-0.102681	-0.0987605	0.00235786	7376	0.0192645	TRUE	GSTM1
NPC1..4864.	0.15367	0.098733	0.00236453	7377	0.0192671	TRUE	NPC1
SSR4..6748.	0.0829104	0.0987165	0.00236856	7378	0.0192697	TRUE	SSR4
HDAC3..8841.	-0.100919	-0.098715	0.00236891	7379	0.0192724	TRUE	HDAC3
SF3A1..10291.	-0.118169	-0.0987077	0.00237071	7380	0.019275	TRUE	SF3A1
CXCL12..6387.	-0.0914015	-0.0987075	0.00237075	7381	0.0192776	TRUE	CXCL12
QTRT1..81890.	-0.127292	-0.0987064	0.00237101	7382	0.0192802	TRUE	QTRT1
GOLGA8O..728047.	-0.125152	-0.0987055	0.00237124	7383	0.0192828	TRUE	GOLGA8O
OR11H4..390442.	0.109353	0.0987031	0.00237182	7384	0.0192854	TRUE	OR11H4
PLEKHD1..400224.	0.0605859	0.0986881	0.00237548	7385	0.019288	TRUE	PLEKHD1
ADAT3..113179.	-0.118732	-0.0986784	0.00237784	7386	0.0192906	TRUE	ADAT3
ZSCAN29..146050.	-0.141966	-0.0986016	0.00239667	7387	0.0192933	TRUE	ZSCAN29
EIF4A1..1973.	-0.0566946	-0.0985869	0.00240029	7388	0.0192959	TRUE	EIF4A1
NEK3..4752.	-0.109959	-0.0985701	0.00240442	7389	0.0192985	TRUE	NEK3
SYT1..6857.	0.0652922	0.0985651	0.00240565	7390	0.0193011	TRUE	SYT1
LEMD2..221496.	0.0948984	0.0985642	0.00240587	7391	0.0193037	TRUE	LEMD2
NPEPPS..9520.	0.082259	0.0985492	0.00240959	7392	0.0193063	TRUE	NPEPPS
EIF3M..10480.	-0.0858439	-0.0985458	0.00241042	7393	0.0193089	TRUE	EIF3M
PIPOX..51268.	0.102638	0.0985165	0.00241767	7394	0.0193115	TRUE	PIPOX
PECR..55825.	0.100561	0.098514	0.0024183	7395	0.0193141	TRUE	PECR
RAB42..115273.	0.0631862	0.0985099	0.00241931	7396	0.0193168	TRUE	RAB42
PHYHIPL..84457.	0.0449484	0.0984928	0.00242356	7397	0.0193194	TRUE	PHYHIPL
ZNF396..252884.	0.0639223	0.0984879	0.00242479	7398	0.019322	TRUE	ZNF396
S100A7..6278.	0.0951139	0.0984755	0.00242785	7399	0.0193246	TRUE	S100A7
CHDH..55349.	0.0650191	0.0984541	0.0024332	7400	0.0193272	TRUE	CHDH
ZBTB39..9880.	-0.13016	-0.0984446	0.00243556	7401	0.0193298	TRUE	ZBTB39
ZCCHC8..55596.	-0.125035	-0.0984366	0.00243757	7402	0.0193324	TRUE	ZCCHC8
POLR3K..51728.	-0.126478	-0.0984363	0.00243764	7403	0.019335	TRUE	POLR3K
CGB5..93659.	0.089984	0.0984253	0.00244039	7404	0.0193377	TRUE	CGB5
HERC5..51191.	0.0942689	0.0984162	0.00244266	7405	0.0193403	TRUE	HERC5
GPRASP2..114928.	0.11316	0.09841	0.0024442	7406	0.0193429	TRUE	GPRASP2
TTLL7..79739.	0.103817	0.0984093	0.0024444	7407	0.0193455	TRUE	TTLL7
SLFN13..146857.	0.050305	0.0983754	0.0024529	7408	0.0193481	TRUE	SLFN13
RALA..5898.	0.101127	0.0983419	0.00246133	7409	0.0193507	TRUE	RALA
C8orf89..100130301.	-0.0861275	-0.0983386	0.00246214	7410	0.0193533	TRUE	C8orf89
GLYATL3..389396.	0.079911	0.0983198	0.0024669	7411	0.0193559	TRUE	GLYATL3
TAX1BP3..30851.	0.136493	0.0983061	0.00247036	7412	0.0193585	TRUE	TAX1BP3
SPEF2..79925.	0.0601999	0.0983003	0.00247183	7413	0.0193612	TRUE	SPEF2
TENT5A..55603.	0.0944817	0.0982976	0.00247252	7414	0.0193638	TRUE	TENT5A
TP53TG3F..102724127.	0.110988	0.0982898	0.0024745	7415	0.0193664	TRUE	TP53TG3F
ASPRV1..151516.	-0.102333	-0.0982873	0.00247512	7416	0.019369	TRUE	ASPRV1
THEG..51298.	0.0832222	0.0982861	0.00247541	7417	0.0193716	TRUE	THEG
ESM1..11082.	-0.0659972	-0.0982748	0.00247829	7418	0.0193742	TRUE	ESM1
SCTR..6344.	0.088321	0.0982675	0.00248014	7419	0.0193768	TRUE	SCTR
ARL15..54622.	-0.0833096	-0.0982427	0.00248644	7420	0.0193794	TRUE	ARL15
RALGAPA2..57186.	0.0679007	0.0982415	0.00248675	7421	0.0193821	TRUE	RALGAPA2
REG1B..5968.	-0.0841092	-0.098238	0.00248763	7422	0.0193847	TRUE	REG1B
CCBE1..147372.	-0.0749215	-0.0982306	0.0024895	7423	0.0193873	TRUE	CCBE1
ATG12..9140.	-0.0848752	-0.0981869	0.00250067	7424	0.0193899	TRUE	ATG12
ZBTB44..29068.	-0.134047	-0.0981841	0.0025014	7425	0.0193925	TRUE	ZBTB44
NFKBIA..4792.	0.0837842	0.0981443	0.00251159	7426	0.0193951	TRUE	NFKBIA
PCID2..55795.	-0.107048	-0.0981269	0.00251606	7427	0.0193977	TRUE	PCID2
PUM2..23369.	-0.107797	-0.098118	0.00251833	7428	0.0194003	TRUE	PUM2
TMEM59..9528.	0.0861805	0.0981154	0.00251902	7429	0.0194029	TRUE	TMEM59
LSM14B..149986.	0.112488	0.098112	0.00251989	7430	0.0194056	TRUE	LSM14B
MTFR1..9650.	0.0981226	0.0980817	0.00252771	7431	0.0194082	TRUE	MTFR1
ZBTB45..84878.	-0.140189	-0.09806	0.00253331	7432	0.0194108	TRUE	ZBTB45
ABCB4..5244.	-0.0868014	-0.0980541	0.00253484	7433	0.0194134	TRUE	ABCB4
ODF4..146852.	0.0690819	0.0980492	0.00253611	7434	0.019416	TRUE	ODF4
NKX2.5..1482.	0.0986919	0.0980466	0.00253679	7435	0.0194186	TRUE	NKX2
SNAP25..6616.	0.0760354	0.0980413	0.00253816	7436	0.0194212	TRUE	SNAP25
METTL21A..151194.	-0.144149	-0.0980372	0.00253921	7437	0.0194238	TRUE	METTL21A
AQP6..363.	0.047125	0.0980351	0.00253977	7438	0.0194265	TRUE	AQP6
CFP..5199.	-0.122123	-0.0980158	0.00254477	7439	0.0194291	TRUE	CFP
XRN1..54464.	-0.0924622	-0.0980046	0.00254768	7440	0.0194317	TRUE	XRN1
DRG2..1819.	-0.0565616	-0.098001	0.00254863	7441	0.0194343	TRUE	DRG2
CTSC..1075.	0.107923	0.0980007	0.00254869	7442	0.0194369	TRUE	CTSC
ATP23..91419.	-0.116499	-0.0979784	0.00255451	7443	0.0194395	TRUE	ATP23
LMLN..89782.	0.0922853	0.0979713	0.00255636	7444	0.0194421	TRUE	LMLN
TPCN1..53373.	0.0660988	0.0979707	0.00255652	7445	0.0194447	TRUE	TPCN1
TGFBRAP1..9392.	-0.118859	-0.0979472	0.00256265	7446	0.0194473	TRUE	TGFBRAP1
IL10..3586.	-0.105495	-0.0979431	0.00256371	7447	0.01945	TRUE	IL10
DRICH1..51233.	-0.101138	-0.0979414	0.00256417	7448	0.0194526	TRUE	DRICH1
ZAR1L..646799.	-0.0861097	-0.0979315	0.00256677	7449	0.0194552	TRUE	ZAR1L
CA8..767.	0.0585108	0.0979295	0.00256728	7450	0.0194578	TRUE	CA8
CRYBA4..1413.	-0.108155	-0.0979291	0.00256738	7451	0.0194604	TRUE	CRYBA4
PEBP4..157310.	-0.0897384	-0.0979259	0.00256823	7452	0.019463	TRUE	PEBP4
NAP1L2..4674.	0.0889896	0.0979243	0.00256863	7453	0.0194656	TRUE	NAP1L2
NME7..29922.	0.0737638	0.0979154	0.00257098	7454	0.0194682	TRUE	NME7
MCTP2..55784.	-0.116023	-0.0979135	0.00257146	7455	0.0194709	TRUE	MCTP2
MIEN1..84299.	0.095242	0.0978992	0.00257522	7456	0.0194735	TRUE	MIEN1
RNF8..9025.	-0.0984239	-0.0978801	0.00258024	7457	0.0194761	TRUE	RNF8
IARS2..55699.	0.0886847	0.0978663	0.00258388	7458	0.0194787	TRUE	IARS2
WDR74..54663.	0.0489784	0.0978544	0.00258701	7459	0.0194813	TRUE	WDR74
ZNF81..347344.	-0.120101	-0.0978483	0.00258862	7460	0.0194839	TRUE	ZNF81
ZNF883..169834.	0.109211	0.0978176	0.00259675	7461	0.0194865	TRUE	ZNF883
USHBP1..83878.	-0.0969969	-0.0978123	0.00259815	7462	0.0194891	TRUE	USHBP1
NUP188..23511.	-0.117136	-0.097772	0.00260884	7463	0.0194917	TRUE	NUP188
FAT1..2195.	0.112851	0.0977718	0.00260888	7464	0.0194944	TRUE	FAT1
PRUNE1..58497.	0.0502146	0.0977687	0.00260971	7465	0.019497	TRUE	PRUNE1
VMAC..400673.	-0.123834	-0.0977665	0.00261029	7466	0.0194996	TRUE	VMAC
UMODL1..89766.	-0.122278	-0.0977656	0.00261054	7467	0.0195022	TRUE	UMODL1
C16orf89..146556.	0.0788823	0.0977615	0.00261163	7468	0.0195048	TRUE	C16orf89
SELENOI..85465.	0.0935954	0.0977446	0.00261612	7469	0.0195074	TRUE	SELENOI
AP1S1..1174.	0.106037	0.0977424	0.00261671	7470	0.01951	TRUE	AP1S1
ETFBKMT..254013.	-0.0662166	-0.0977146	0.00262412	7471	0.0195126	TRUE	ETFBKMT
MYH2..4620.	-0.0720135	-0.0977079	0.00262591	7472	0.0195153	TRUE	MYH2
MANSC4..100287284.	0.0616169	0.0976989	0.00262832	7473	0.0195179	TRUE	MANSC4
SOD3..6649.	-0.0490617	-0.0976697	0.00263615	7474	0.0195205	TRUE	SOD3
RLN1..6013.	0.0651504	0.0976682	0.00263655	7475	0.0195231	TRUE	RLN1
PAQR5..54852.	0.0791631	0.0976535	0.0026405	7476	0.0195257	TRUE	PAQR5
OR5H8..79289.	-0.0861081	-0.0976349	0.00264551	7477	0.0195283	TRUE	OR5H8
OR5H2..79310.	-0.0875544	-0.0976227	0.00264878	7478	0.0195309	TRUE	OR5H2
MYSM1..114803.	-0.0989446	-0.0976172	0.00265027	7479	0.0195335	TRUE	MYSM1
CHRM4..1132.	0.0810997	0.0976167	0.0026504	7480	0.0195361	TRUE	CHRM4
GAL3ST1..9514.	0.0691947	0.0976008	0.00265469	7481	0.0195388	TRUE	GAL3ST1
TSPAN10..83882.	0.127154	0.0975925	0.00265694	7482	0.0195414	TRUE	TSPAN10
DNAJC17..55192.	-0.111567	-0.0975921	0.00265704	7483	0.019544	TRUE	DNAJC17
CDC14A..8556.	-0.111656	-0.0975843	0.00265915	7484	0.0195466	TRUE	CDC14A
RSRC2..65117.	-0.14036	-0.0975795	0.00266045	7485	0.0195492	TRUE	RSRC2
TTPAL..79183.	0.109911	0.0975725	0.00266236	7486	0.0195518	TRUE	TTPAL
OR5AU1..390445.	0.0937163	0.0975719	0.0026625	7487	0.0195544	TRUE	OR5AU1
LMO3..55885.	0.0832228	0.0975697	0.00266311	7488	0.019557	TRUE	LMO3
KATNAL2..83473.	-0.149872	-0.0975659	0.00266414	7489	0.0195597	TRUE	KATNAL2
MUS81..80198.	-0.129033	-0.0975288	0.00267419	7490	0.0195623	TRUE	MUS81
GOLGA8Q..727909.	-0.131565	-0.0975049	0.0026807	7491	0.0195649	TRUE	GOLGA8Q
NARF..26502.	-0.119141	-0.0974877	0.0026854	7492	0.0195675	TRUE	NARF
ASCL5..647219.	0.0657769	0.0974729	0.00268945	7493	0.0195701	TRUE	ASCL5
DDX5..1655.	-0.0879092	-0.0974704	0.00269013	7494	0.0195727	TRUE	DDX5
BDP1..55814.	-0.118722	-0.0974697	0.00269033	7495	0.0195753	TRUE	BDP1
RYBP..23429.	-0.115913	-0.0974554	0.00269423	7496	0.0195779	TRUE	RYBP
ALDH1A2..8854.	0.0951323	0.0974373	0.00269919	7497	0.0195805	TRUE	ALDH1A2
PRPF3..9129.	0.0414788	0.0974192	0.00270414	7498	0.0195832	TRUE	PRPF3
EXOC1..55763.	-0.0844158	-0.0974185	0.00270436	7499	0.0195858	TRUE	EXOC1
TMED2..10959.	0.0864027	0.0973913	0.00271184	7500	0.0195884	TRUE	TMED2
TEX52..101929469.	-0.111355	-0.0973679	0.00271829	7501	0.019591	TRUE	TEX52
FCAMR..83953.	-0.102098	-0.0973554	0.00272172	7502	0.0195936	TRUE	FCAMR
RAET1E..135250.	0.0897529	0.0973538	0.00272217	7503	0.0195962	TRUE	RAET1E
RNF38..152006.	-0.102942	-0.0973347	0.00272746	7504	0.0195988	TRUE	RNF38
TRIM34..53840.	-0.0748137	-0.0973335	0.00272779	7505	0.0196014	TRUE	TRIM34
TRIM36..55521.	0.0747357	0.0973282	0.00272925	7506	0.0196041	TRUE	TRIM36
DCXR..51181.	0.0306777	0.0973224	0.00273084	7507	0.0196067	TRUE	DCXR
SLC27A1..376497.	-0.0768233	-0.0972995	0.00273721	7508	0.0196093	TRUE	SLC27A1
PQBP1..10084.	0.0453973	0.097298	0.00273761	7509	0.0196119	TRUE	PQBP1
SUMF1..285362.	0.121915	0.0972834	0.00274169	7510	0.0196145	TRUE	SUMF1
OTOR..56914.	0.0806728	0.0972823	0.002742	7511	0.0196171	TRUE	OTOR
MUC3A..4584.	0.0956566	0.0972787	0.00274299	7512	0.0196197	TRUE	MUC3A
NPY4R..5540.	0.0965007	0.0972574	0.00274893	7513	0.0196223	TRUE	NPY4R
OR5AN1..390195.	-0.107761	-0.097248	0.00275153	7514	0.0196249	TRUE	OR5AN1
CCL1..6346.	-0.0934376	-0.0972367	0.0027547	7515	0.0196276	TRUE	CCL1
PXYLP1..92370.	0.0771631	0.0972306	0.00275641	7516	0.0196302	TRUE	PXYLP1
SMARCB1..6598.	-0.104344	-0.097193	0.00276694	7517	0.0196328	TRUE	SMARCB1
FRS2..10818.	0.100537	0.0971793	0.00277076	7518	0.0196354	TRUE	FRS2
KCNH3..23416.	0.0565621	0.0971649	0.00277482	7519	0.019638	TRUE	KCNH3
PCYT1A..5130.	0.115728	0.097163	0.00277534	7520	0.0196406	TRUE	PCYT1A
TMEM230..29058.	0.103549	0.0971624	0.00277551	7521	0.0196432	TRUE	TMEM230
CAPN6..827.	0.0652283	0.0971573	0.00277697	7522	0.0196458	TRUE	CAPN6
HRCT1..646962.	0.125869	0.0971401	0.0027818	7523	0.0196485	TRUE	HRCT1
BIN1..274.	0.113964	0.097139	0.0027821	7524	0.0196511	TRUE	BIN1
TNIP2..79155.	-0.0913257	-0.097139	0.00278211	7525	0.0196537	TRUE	TNIP2
FBXO3..26273.	0.0827449	0.0971268	0.00278554	7526	0.0196563	TRUE	FBXO3
COQ6..51004.	0.06125	0.0971128	0.00278951	7527	0.0196589	TRUE	COQ6
AMBP..259.	0.107657	0.0970856	0.00279718	7528	0.0196615	TRUE	AMBP
CENPE..1062.	-0.109654	-0.0970683	0.0028021	7529	0.0196641	TRUE	CENPE
TMEM107..84314.	-0.095342	-0.0970577	0.00280511	7530	0.0196667	TRUE	TMEM107
CREG1..8804.	0.0973891	0.0970548	0.00280593	7531	0.0196693	TRUE	CREG1
WFDC11..259239.	0.0965667	0.0970435	0.00280914	7532	0.019672	TRUE	WFDC11
VAMP3..9341.	0.150114	0.0970386	0.00281052	7533	0.0196746	TRUE	VAMP3
EMC2..9694.	0.0764673	0.0969964	0.00282255	7534	0.0196772	TRUE	EMC2
YEATS4..8089.	-0.10671	-0.0969828	0.00282645	7535	0.0196798	TRUE	YEATS4
SEC11A..23478.	0.0751826	0.0969794	0.00282741	7536	0.0196824	TRUE	SEC11A
ARPC4..10093.	-0.0928501	-0.0969706	0.00282993	7537	0.019685	TRUE	ARPC4
UAP1L1..91373.	-0.103952	-0.0969641	0.00283179	7538	0.0196876	TRUE	UAP1L1
API5..8539.	-0.101394	-0.0969503	0.00283577	7539	0.0196902	TRUE	API5
PPP1CC..5501.	-0.110553	-0.0969437	0.00283764	7540	0.0196929	TRUE	PPP1CC
WDR66..144406.	0.129513	0.0969382	0.00283924	7541	0.0196955	TRUE	WDR66
PIFO..128344.	0.0699177	0.0969279	0.0028422	7542	0.0196981	TRUE	PIFO
FBXL2..25827.	0.0925234	0.0969232	0.00284353	7543	0.0197007	TRUE	FBXL2
RDH11..51109.	0.121025	0.0969194	0.00284463	7544	0.0197033	TRUE	RDH11
COMMD4..54939.	0.0745322	0.0968816	0.00285551	7545	0.0197059	TRUE	COMMD4
SPANXB1..728695.	0.11706	0.0968676	0.00285957	7546	0.0197085	TRUE	SPANXB1
CDC25C..995.	0.0910258	0.0968645	0.00286045	7547	0.0197111	TRUE	CDC25C
HAVCR2..84868.	-0.108458	-0.0968212	0.002873	7548	0.0197137	TRUE	HAVCR2
NCBP2.AS2..152217.	0.0671015	0.0968153	0.00287472	7549	0.0197164	TRUE	NCBP2
HMGA2..8091.	0.147522	0.0967711	0.00288756	7550	0.019719	TRUE	HMGA2
C6orf223..221416.	-0.0900454	-0.0967622	0.00289018	7551	0.0197216	TRUE	C6orf223
FCER1G..2207.	-0.10813	-0.0967506	0.00289357	7552	0.0197242	TRUE	FCER1G
NPY1R..4886.	0.0474952	0.0967485	0.00289417	7553	0.0197268	TRUE	NPY1R
PBX3..5090.	-0.0971872	-0.0967213	0.00290214	7554	0.0197294	TRUE	PBX3
CTTNBP2NL..55917.	0.124396	0.0967158	0.00290373	7555	0.019732	TRUE	CTTNBP2NL
NFXL1..152518.	-0.0903612	-0.0967083	0.00290595	7556	0.0197346	TRUE	NFXL1
CLSTN2..64084.	0.0616211	0.0967045	0.00290706	7557	0.0197373	TRUE	CLSTN2
TPST1..8460.	0.121493	0.0967023	0.0029077	7558	0.0197399	TRUE	TPST1
FBXO43..286151.	-0.114061	-0.0966941	0.00291009	7559	0.0197425	TRUE	FBXO43
ST6GAL2..84620.	0.0559104	0.0966473	0.00292387	7560	0.0197451	TRUE	ST6GAL2
IFITM3..10410.	0.14314	0.0966347	0.0029276	7561	0.0197477	TRUE	IFITM3
C9orf78..51759.	-0.138817	-0.0965961	0.00293902	7562	0.0197503	TRUE	C9orf78
LZTS1..11178.	-0.0706227	-0.0965717	0.00294623	7563	0.0197529	TRUE	LZTS1
PARG..8505.	-0.131596	-0.0965699	0.00294679	7564	0.0197555	TRUE	PARG
HIGD2A..192286.	-0.093659	-0.0965505	0.00295253	7565	0.0197581	TRUE	HIGD2A
NXPH4..11247.	0.070887	0.0965504	0.00295259	7566	0.0197608	TRUE	NXPH4
CDR2..1039.	-0.0998667	-0.0965352	0.0029571	7567	0.0197634	TRUE	CDR2
NDUFV3..4731.	-0.131099	-0.0965348	0.00295723	7568	0.019766	TRUE	NDUFV3
METTL2A..339175.	0.071631	0.0965088	0.00296497	7569	0.0197686	TRUE	METTL2A
KLRF2..100431172.	-0.105132	-0.0964979	0.00296825	7570	0.0197712	TRUE	KLRF2
NTSR1..4923.	0.0869386	0.0964916	0.00297013	7571	0.0197738	TRUE	NTSR1
WDR31..114987.	0.0676184	0.0964839	0.00297243	7572	0.0197764	TRUE	WDR31
RNF139..11236.	0.0765522	0.0964792	0.00297384	7573	0.019779	TRUE	RNF139
MYOZ3..91977.	-0.129227	-0.0964764	0.00297466	7574	0.0197817	TRUE	MYOZ3
ANAPC1..64682.	-0.104807	-0.0964745	0.00297525	7575	0.0197843	TRUE	ANAPC1
PALM3..342979.	0.0736109	0.0964562	0.00298072	7576	0.0197869	TRUE	PALM3
VPS72..6944.	0.0415776	0.0964416	0.0029851	7577	0.0197895	TRUE	VPS72
CAPRIN1..4076.	-0.0875721	-0.0964402	0.00298553	7578	0.0197921	TRUE	CAPRIN1
EBNA1BP2..10969.	0.0935067	0.0964316	0.00298812	7579	0.0197947	TRUE	EBNA1BP2
AARD..441376.	0.072487	0.0964268	0.00298957	7580	0.0197973	TRUE	AARD
TFF3..7033.	0.0781664	0.0963839	0.0030025	7581	0.0197999	TRUE	TFF3
CDH23..64072.	0.0349495	0.0963637	0.00300859	7582	0.0198025	TRUE	CDH23
COL22A1..169044.	0.0725096	0.0963591	0.00301001	7583	0.0198052	TRUE	COL22A1
OTUD5..55593.	-0.126309	-0.0963587	0.00301011	7584	0.0198078	TRUE	OTUD5
PAIP2B..400961.	0.0635968	0.0963548	0.00301131	7585	0.0198104	TRUE	PAIP2B
ATP6V0D2..245972.	0.108637	0.0963476	0.00301347	7586	0.019813	TRUE	ATP6V0D2
HPCAL4..51440.	0.0567629	0.0963395	0.00301593	7587	0.0198156	TRUE	HPCAL4
PPP5D1..100506012.	-0.123109	-0.0963227	0.00302103	7588	0.0198182	TRUE	PPP5D1
ANKRD36C..400986.	-0.112938	-0.0963184	0.00302234	7589	0.0198208	TRUE	ANKRD36C
HSPE1..3336.	0.0738002	0.0962975	0.0030287	7590	0.0198234	TRUE	HSPE1
PFDN6..10471.	0.0889007	0.0962876	0.0030317	7591	0.0198261	TRUE	PFDN6
RNASE10..338879.	0.113228	0.0962754	0.00303543	7592	0.0198287	TRUE	RNASE10
PCLAF..9768.	-0.111439	-0.0962626	0.00303934	7593	0.0198313	TRUE	PCLAF
E2F6..1876.	0.0694238	0.0962215	0.00305192	7594	0.0198339	TRUE	E2F6
PTCH2..8643.	-0.127872	-0.0962183	0.0030529	7595	0.0198365	TRUE	PTCH2
NCAM1..4684.	0.0576981	0.0962179	0.00305302	7596	0.0198391	TRUE	NCAM1
IKZF2..22807.	-0.105807	-0.096208	0.00305606	7597	0.0198417	TRUE	IKZF2
ACTR5..79913.	0.0904344	0.0962057	0.00305679	7598	0.0198443	TRUE	ACTR5
ZNF324B..388569.	-0.134157	-0.0962017	0.003058	7599	0.0198469	TRUE	ZNF324B
CUBN..8029.	-0.0779962	-0.0961963	0.00305968	7600	0.0198496	TRUE	CUBN
BRD2..6046.	-0.1079	-0.0961786	0.00306509	7601	0.0198522	TRUE	BRD2
RIPK3..11035.	-0.112206	-0.0961687	0.00306817	7602	0.0198548	TRUE	RIPK3
GIGYF2..26058.	-0.124174	-0.0961653	0.00306921	7603	0.0198574	TRUE	GIGYF2
SERPINB3..6317.	0.0989776	0.0961574	0.00307163	7604	0.01986	TRUE	SERPINB3
OSTN..344901.	-0.0915349	-0.0961478	0.0030746	7605	0.0198626	TRUE	OSTN
CHUK..1147.	-0.119301	-0.0961227	0.00308236	7606	0.0198652	TRUE	CHUK
STUM..375057.	0.0605455	0.0961159	0.00308446	7607	0.0198678	TRUE	STUM
FAM206A..54942.	0.0712639	0.0961085	0.00308675	7608	0.0198705	TRUE	FAM206A
ELP5..23587.	-0.110572	-0.0961073	0.00308712	7609	0.0198731	TRUE	ELP5
PKHD1..5314.	0.0673524	0.0960911	0.00309215	7610	0.0198757	TRUE	PKHD1
ERV3.1..2086.	-0.106482	-0.0960831	0.00309464	7611	0.0198783	TRUE	ERV3
TMCO5A..145942.	0.121516	0.0960795	0.00309575	7612	0.0198809	TRUE	TMCO5A
DRC1..92749.	0.080014	0.0960781	0.00309619	7613	0.0198835	TRUE	DRC1
DHX58..79132.	-0.100235	-0.0960764	0.00309672	7614	0.0198861	TRUE	DHX58
UBIAD1..29914.	-0.111164	-0.0960657	0.00310005	7615	0.0198887	TRUE	UBIAD1
TRIM68..55128.	-0.0827065	-0.096048	0.00310555	7616	0.0198913	TRUE	TRIM68
ATP5F1E..514.	0.0849075	0.0959945	0.00312227	7617	0.019894	TRUE	ATP5F1E
ZNF280A..129025.	0.091108	0.0959586	0.0031335	7618	0.0198966	TRUE	ZNF280A
KIF1B..23095.	0.101141	0.0959522	0.00313552	7619	0.0198992	TRUE	KIF1B
MIB1..57534.	-0.101085	-0.0959345	0.00314109	7620	0.0199018	TRUE	MIB1
CRNN..49860.	0.0849152	0.0959315	0.00314203	7621	0.0199044	TRUE	CRNN
SCGN..10590.	0.056243	0.0959206	0.00314548	7622	0.019907	TRUE	SCGN
TXNRD2..10587.	0.0905185	0.0959051	0.00315035	7623	0.0199096	TRUE	TXNRD2
KLHL5..51088.	0.105879	0.0959042	0.00315064	7624	0.0199122	TRUE	KLHL5
C10orf82..143379.	0.0425181	0.0958879	0.00315579	7625	0.0199149	TRUE	C10orf82
CACNB1..782.	-0.114303	-0.0958874	0.00315596	7626	0.0199175	TRUE	CACNB1
PKDREJ..10343.	-0.12273	-0.0958616	0.00316411	7627	0.0199201	TRUE	PKDREJ
THEGL..100506564.	0.0800259	0.0958466	0.00316889	7628	0.0199227	TRUE	THEGL
GPC2..221914.	-0.113482	-0.0958429	0.00317004	7629	0.0199253	TRUE	GPC2
MCM6..4175.	-0.126571	-0.0958145	0.00317908	7630	0.0199279	TRUE	MCM6
PIGG..54872.	-0.0748739	-0.095814	0.00317924	7631	0.0199305	TRUE	PIGG
SBSPON..157869.	-0.0791315	-0.0958138	0.00317931	7632	0.0199331	TRUE	SBSPON
RPS10..6204.	-0.102974	-0.0958087	0.00318091	7633	0.0199357	TRUE	RPS10
CGAS..115004.	0.0704587	0.0957765	0.00319118	7634	0.0199384	TRUE	CGAS
POTEI..653269.	0.0866916	0.0957759	0.00319137	7635	0.019941	TRUE	POTEI
FZD9..8326.	0.0736628	0.0957698	0.00319333	7636	0.0199436	TRUE	FZD9
OR52E4..390081.	0.0644072	0.0957597	0.00319656	7637	0.0199462	TRUE	OR52E4
TOB2..10766.	-0.0890833	-0.0957579	0.00319713	7638	0.0199488	TRUE	TOB2
DMAC1..90871.	-0.108514	-0.0957552	0.00319801	7639	0.0199514	TRUE	DMAC1
LDHA..3939.	-0.0547454	-0.095741	0.00320255	7640	0.019954	TRUE	LDHA
MRPL14..64928.	0.0608565	0.095718	0.00320993	7641	0.0199566	TRUE	MRPL14
HABP2..3026.	0.0780716	0.0957077	0.00321323	7642	0.0199593	TRUE	HABP2
RAB40AL..282808.	0.0802314	0.0956963	0.00321689	7643	0.0199619	TRUE	RAB40AL
MOSPD2..158747.	-0.0508368	-0.0956951	0.00321727	7644	0.0199645	TRUE	MOSPD2
HS3ST6..64711.	0.0690236	0.0956769	0.00322314	7645	0.0199671	TRUE	HS3ST6
F5..2153.	0.0962525	0.0956665	0.0032265	7646	0.0199697	TRUE	F5
GPC3..2719.	0.0999573	0.0956641	0.00322726	7647	0.0199723	TRUE	GPC3
SETD1B..23067.	-0.149249	-0.0956391	0.00323533	7648	0.0199749	TRUE	SETD1B
TYROBP..7305.	-0.123647	-0.0956368	0.0032361	7649	0.0199775	TRUE	TYROBP
RIT1..6016.	0.0884515	0.0956315	0.00323779	7650	0.0199801	TRUE	RIT1
WFDC8..90199.	0.0604795	0.0955972	0.00324892	7651	0.0199828	TRUE	WFDC8
USP13..8975.	-0.0869334	-0.095595	0.00324963	7652	0.0199854	TRUE	USP13
HIST1H2AJ..8331.	-0.100209	-0.0955784	0.00325503	7653	0.019988	TRUE	HIST1H2AJ
TRMT2B..79979.	0.0776105	0.0955616	0.00326049	7654	0.0199906	TRUE	TRMT2B
SMTNL1..219537.	-0.10316	-0.0955584	0.00326153	7655	0.0199932	TRUE	SMTNL1
PRPF39..55015.	-0.111563	-0.0955546	0.00326277	7656	0.0199958	TRUE	PRPF39
NDST1..3340.	0.109857	0.0955343	0.00326939	7657	0.0199984	TRUE	NDST1
GNAS..2778.	0.0991408	0.0955246	0.00327256	7658	0.020001	TRUE	GNAS
TCTN1..79600.	0.0673613	0.0955037	0.0032794	7659	0.0200037	TRUE	TCTN1
FGFR1..2260.	-0.0828423	-0.0954783	0.00328774	7660	0.0200063	TRUE	FGFR1
TMEM67..91147.	0.0840111	0.0954759	0.0032885	7661	0.0200089	TRUE	TMEM67
TRIM69..140691.	-0.115542	-0.0954462	0.00329829	7662	0.0200115	TRUE	TRIM69
RENBP..5973.	-0.0979317	-0.0954318	0.003303	7663	0.0200141	TRUE	RENBP
USP9X..8239.	-0.0870183	-0.0954246	0.00330537	7664	0.0200167	TRUE	USP9X
LOX..4015.	-0.0499039	-0.0954171	0.00330786	7665	0.0200193	TRUE	LOX
ECI2..10455.	-0.0969294	-0.0954113	0.00330976	7666	0.0200219	TRUE	ECI2
TCF7..6932.	-0.0989977	-0.0953832	0.00331907	7667	0.0200246	TRUE	TCF7
C8orf33..65265.	0.0537092	0.0953786	0.0033206	7668	0.0200272	TRUE	C8orf33
PRPF4B..8899.	-0.121749	-0.095364	0.00332543	7669	0.0200298	TRUE	PRPF4B
TSPAN7..7102.	0.0851678	0.0953639	0.00332544	7670	0.0200324	TRUE	TSPAN7
TEPP..374739.	0.0843536	0.0953449	0.00333175	7671	0.020035	TRUE	TEPP
PTF1A..256297.	0.0663895	0.0953447	0.00333182	7672	0.0200376	TRUE	PTF1A
ZNF224..7767.	-0.118932	-0.0953343	0.00333527	7673	0.0200402	TRUE	ZNF224
TRIM23..373.	-0.0783674	-0.095333	0.00333571	7674	0.0200428	TRUE	TRIM23
AKAP13..11214.	-0.130975	-0.0952574	0.00336094	7675	0.0200454	TRUE	AKAP13
CPLX2..10814.	0.0537908	0.0952548	0.0033618	7676	0.0200481	TRUE	CPLX2
VPS11..55823.	-0.109037	-0.0952499	0.00336344	7677	0.0200507	TRUE	VPS11
CTXN1..404217.	0.0439259	0.0952335	0.00336895	7678	0.0200533	TRUE	CTXN1
UBE2E3..10477.	0.106833	0.0952171	0.00337444	7679	0.0200559	TRUE	UBE2E3
PRKAA1..5562.	0.116846	0.0952094	0.00337702	7680	0.0200585	TRUE	PRKAA1
BANK1..55024.	-0.121535	-0.095209	0.00337717	7681	0.0200611	TRUE	BANK1
DGKI..9162.	-0.0664291	-0.0952055	0.00337835	7682	0.0200637	TRUE	DGKI
WDR70..55100.	0.0788928	0.0951876	0.00338438	7683	0.0200663	TRUE	WDR70
TNFSF14..8740.	-0.102215	-0.0951875	0.0033844	7684	0.020069	TRUE	TNFSF14
NUS1..116150.	-0.0762465	-0.0951768	0.003388	7685	0.0200716	TRUE	NUS1
GRPEL1..80273.	-0.0637719	-0.0951754	0.0033885	7686	0.0200742	TRUE	GRPEL1
SART3..9733.	-0.146285	-0.0951723	0.00338952	7687	0.0200768	TRUE	SART3
BLOC1S1..2647.	-0.102543	-0.0951689	0.0033907	7688	0.0200794	TRUE	BLOC1S1
DVL3..1857.	0.0730179	0.095164	0.00339233	7689	0.020082	TRUE	DVL3
HARS..3035.	-0.098089	-0.0951489	0.00339745	7690	0.0200846	TRUE	HARS
CERS6..253782.	0.0730638	0.095139	0.00340078	7691	0.0200872	TRUE	CERS6
VWA5B2..90113.	0.0658374	0.0951277	0.00340461	7692	0.0200898	TRUE	VWA5B2
IFI27..3429.	0.120211	0.0951222	0.00340646	7693	0.0200925	TRUE	IFI27
EPRS..2058.	-0.10356	-0.0951178	0.00340798	7694	0.0200951	TRUE	EPRS
DPH3..285381.	-0.0566978	-0.0950846	0.00341923	7695	0.0200977	TRUE	DPH3
CCDC167..154467.	-0.0977315	-0.0950769	0.00342184	7696	0.0201003	TRUE	CCDC167
TRDMT1..1787.	-0.0661318	-0.0950639	0.00342627	7697	0.0201029	TRUE	TRDMT1
TIMP2..7077.	0.129848	0.0950556	0.00342912	7698	0.0201055	TRUE	TIMP2
SPPL3..121665.	0.0826041	0.0950481	0.00343168	7699	0.0201081	TRUE	SPPL3
GALNS..2588.	0.0883742	0.0950454	0.00343258	7700	0.0201107	TRUE	GALNS
MX1..4599.	0.0840491	0.0950293	0.0034381	7701	0.0201134	TRUE	MX1
UCN..7349.	-0.0980826	-0.0950236	0.00344003	7702	0.020116	TRUE	UCN
ZNF443..10224.	-0.121612	-0.0949997	0.00344822	7703	0.0201186	TRUE	ZNF443
NLE1..54475.	-0.0728499	-0.0949904	0.00345141	7704	0.0201212	TRUE	NLE1
CLSTN3..9746.	0.0589937	0.0949835	0.00345376	7705	0.0201238	TRUE	CLSTN3
AQP7..364.	0.114632	0.0949737	0.00345714	7706	0.0201264	TRUE	AQP7
ZFP69B..65243.	-0.0835931	-0.0949646	0.00346027	7707	0.020129	TRUE	ZFP69B
PPP1R36..145376.	0.0849202	0.0949638	0.00346052	7708	0.0201316	TRUE	PPP1R36
OS9..10956.	0.127876	0.0949617	0.00346127	7709	0.0201342	TRUE	OS9
MGAT4C..25834.	0.0678194	0.0949573	0.00346277	7710	0.0201369	TRUE	MGAT4C
OPA1..4976.	0.104097	0.0949447	0.0034671	7711	0.0201395	TRUE	OPA1
LRRC17..10234.	-0.0700018	-0.0949271	0.00347317	7712	0.0201421	TRUE	LRRC17
ALAD..210.	-0.104504	-0.0949208	0.00347536	7713	0.0201447	TRUE	ALAD
CCNB1IP1..57820.	-0.098387	-0.0948932	0.00348488	7714	0.0201473	TRUE	CCNB1IP1
GLUD1..2746.	-0.0809145	-0.0948883	0.00348659	7715	0.0201499	TRUE	GLUD1
LPAR3..23566.	0.115043	0.0948788	0.00348986	7716	0.0201525	TRUE	LPAR3
CYP1A2..1544.	0.0693208	0.0948684	0.00349346	7717	0.0201551	TRUE	CYP1A2
RAI2..10742.	0.06859	0.0948609	0.00349609	7718	0.0201578	TRUE	RAI2
CCDC168..643677.	-0.139273	-0.0948554	0.00349798	7719	0.0201604	TRUE	CCDC168
GPR171..29909.	-0.0982601	-0.0948517	0.00349928	7720	0.020163	TRUE	GPR171
TUBA1B..10376.	-0.0927274	-0.0948379	0.00350405	7721	0.0201656	TRUE	TUBA1B
FOXA3..3171.	0.0952771	0.0948215	0.00350978	7722	0.0201682	TRUE	FOXA3
FAM20C..56975.	0.0993695	0.0948073	0.00351472	7723	0.0201708	TRUE	FAM20C
MYH1..4619.	-0.0755945	-0.0948	0.00351727	7724	0.0201734	TRUE	MYH1
TMEM245..23731.	0.10673	0.0947897	0.00352085	7725	0.020176	TRUE	TMEM245
SPTY2D1..144108.	-0.091272	-0.0947828	0.00352325	7726	0.0201786	TRUE	SPTY2D1
PDE2A..5138.	0.0888831	0.0947677	0.00352855	7727	0.0201813	TRUE	PDE2A
PLA2G5..5322.	-0.0766193	-0.0947518	0.00353413	7728	0.0201839	TRUE	PLA2G5
LGALS9C..654346.	0.0700468	0.0947111	0.00354841	7729	0.0201865	TRUE	LGALS9C
SLC35E3..55508.	-0.0993043	-0.0947076	0.00354964	7730	0.0201891	TRUE	SLC35E3
TLK1..9874.	-0.127805	-0.0947023	0.00355151	7731	0.0201917	TRUE	TLK1
ZNF215..7762.	-0.0705952	-0.0946701	0.00356283	7732	0.0201943	TRUE	ZNF215
PCGF5..84333.	-0.0808602	-0.094666	0.00356431	7733	0.0201969	TRUE	PCGF5
CHD1L..9557.	-0.101519	-0.0946595	0.00356661	7734	0.0201995	TRUE	CHD1L
TNRC18..84629.	0.0908267	0.0946485	0.00357047	7735	0.0202022	TRUE	TNRC18
KLK1..3816.	-0.100911	-0.0946483	0.00357057	7736	0.0202048	TRUE	KLK1
POMGNT2..84892.	0.0902687	0.0946412	0.00357305	7737	0.0202074	TRUE	POMGNT2
RRM1..6240.	-0.100588	-0.0946139	0.00358273	7738	0.02021	TRUE	RRM1
OR2T34..127068.	-0.0894466	-0.0946096	0.00358426	7739	0.0202126	TRUE	OR2T34
OMA1..115209.	-0.0574762	-0.0946076	0.00358498	7740	0.0202152	TRUE	OMA1
OAT..4942.	0.108151	0.0945907	0.00359097	7741	0.0202178	TRUE	OAT
ZNF80..7634.	-0.0749559	-0.0945905	0.00359105	7742	0.0202204	TRUE	ZNF80
KIFC2..90990.	0.0272436	0.0945707	0.00359809	7743	0.020223	TRUE	KIFC2
FUBP3..8939.	0.0970638	0.0945482	0.0036061	7744	0.0202257	TRUE	FUBP3
SP100..6672.	-0.059966	-0.0945473	0.00360643	7745	0.0202283	TRUE	SP100
RABGGTB..5876.	-0.0532735	-0.0945438	0.00360769	7746	0.0202309	TRUE	RABGGTB
LILRA1..11024.	-0.103518	-0.0945395	0.00360923	7747	0.0202335	TRUE	LILRA1
TRMT1..55621.	-0.104623	-0.0945353	0.00361073	7748	0.0202361	TRUE	TRMT1
FSCN1..6624.	0.102978	0.0945315	0.00361209	7749	0.0202387	TRUE	FSCN1
MAJIN..283129.	0.0526927	0.0945277	0.00361345	7750	0.0202413	TRUE	MAJIN
B4GALNT2..124872.	0.0866514	0.0944922	0.00362614	7751	0.0202439	TRUE	B4GALNT2
KHDC4..22889.	0.0532356	0.0944919	0.00362626	7752	0.0202466	TRUE	KHDC4
FAM118B..79607.	-0.0722336	-0.094489	0.00362732	7753	0.0202492	TRUE	FAM118B
MSI1..4440.	0.0663813	0.0944853	0.00362863	7754	0.0202518	TRUE	MSI1
SNX32..254122.	-0.13059	-0.0944693	0.00363436	7755	0.0202544	TRUE	SNX32
FOXG1..2290.	0.0820049	0.0944515	0.00364078	7756	0.020257	TRUE	FOXG1
GOLGA6L4..643707.	-0.12326	-0.0944471	0.00364235	7757	0.0202596	TRUE	GOLGA6L4
OR8A1..390275.	0.0964473	0.0944423	0.00364407	7758	0.0202622	TRUE	OR8A1
PLPPR2..64748.	0.0944278	0.0944338	0.00364715	7759	0.0202648	TRUE	PLPPR2
SMCO4..56935.	0.0836095	0.0944192	0.00365243	7760	0.0202674	TRUE	SMCO4
GRN..2896.	0.113251	0.0944	0.00365934	7761	0.0202701	TRUE	GRN
RAD18..56852.	-0.0906685	-0.0943633	0.00367265	7762	0.0202727	TRUE	RAD18
WDR59..79726.	-0.0978823	-0.0943485	0.00367804	7763	0.0202753	TRUE	WDR59
ZFP90..146198.	-0.112565	-0.0943107	0.00369178	7764	0.0202779	TRUE	ZFP90
EFCAB12..90288.	-0.146486	-0.0943084	0.00369263	7765	0.0202805	TRUE	EFCAB12
HRH1..3269.	0.100835	0.0943033	0.00369448	7766	0.0202831	TRUE	HRH1
GEN1..348654.	-0.115573	-0.0942705	0.00370648	7767	0.0202857	TRUE	GEN1
CNTN5..53942.	0.0517382	0.0942267	0.00372253	7768	0.0202883	TRUE	CNTN5
OR2S2..56656.	-0.0567554	-0.0942254	0.00372298	7769	0.020291	TRUE	OR2S2
RASSF8..11228.	0.126484	0.0942112	0.00372821	7770	0.0202936	TRUE	RASSF8
FAM178B..51252.	0.064256	0.0942069	0.00372979	7771	0.0202962	TRUE	FAM178B
AHI1..54806.	-0.0952229	-0.0942054	0.00373035	7772	0.0202988	TRUE	AHI1
PGA5..5222.	-0.110272	-0.0942019	0.00373164	7773	0.0203014	TRUE	PGA5
SLC16A12..387700.	0.117938	0.0941934	0.00373478	7774	0.020304	TRUE	SLC16A12
MEGF10..84466.	0.112254	0.0941826	0.00373876	7775	0.0203066	TRUE	MEGF10
NCR2..9436.	-0.100845	-0.0941256	0.00375984	7776	0.0203092	TRUE	NCR2
DDX39B..7919.	-0.118928	-0.0941229	0.00376083	7777	0.0203118	TRUE	DDX39B
ZNF214..7761.	0.0686179	0.0941149	0.00376378	7778	0.0203145	TRUE	ZNF214
USP41..373856.	0.0695908	0.094101	0.00376896	7779	0.0203171	TRUE	USP41
RNPS1..10921.	-0.128943	-0.0940917	0.0037724	7780	0.0203197	TRUE	RNPS1
CEBPZ..10153.	0.0778708	0.0940789	0.00377719	7781	0.0203223	TRUE	CEBPZ
CDX1..1044.	-0.0764871	-0.0940744	0.00377884	7782	0.0203249	TRUE	CDX1
GLUL..2752.	0.0717764	0.0940484	0.00378855	7783	0.0203275	TRUE	GLUL
MTBP..27085.	0.0832974	0.094036	0.00379317	7784	0.0203301	TRUE	MTBP
TEX13D..100132015.	-0.0956169	-0.0940032	0.00380546	7785	0.0203327	TRUE	TEX13D
STPG2..285555.	0.0702757	0.0940026	0.00380567	7786	0.0203354	TRUE	STPG2
ZBTB3..79842.	-0.124008	-0.0939963	0.00380803	7787	0.020338	TRUE	ZBTB3
KCNJ15..3772.	0.117733	0.0939918	0.00380973	7788	0.0203406	TRUE	KCNJ15
RIMS3..9783.	-0.139838	-0.0939872	0.00381146	7789	0.0203432	TRUE	RIMS3
C20orf144..128864.	0.0821469	0.0939854	0.00381213	7790	0.0203458	TRUE	C20orf144
SLC25A5..292.	0.0902272	0.0939847	0.0038124	7791	0.0203484	TRUE	SLC25A5
HARS2..23438.	0.0637476	0.093983	0.00381303	7792	0.020351	TRUE	HARS2
CELSR3..1951.	0.0513035	0.0939661	0.00381939	7793	0.0203536	TRUE	CELSR3
SUN3..256979.	0.0772998	0.0939515	0.00382487	7794	0.0203562	TRUE	SUN3
B3GNT4..79369.	0.0516011	0.0939425	0.00382827	7795	0.0203589	TRUE	B3GNT4
LIG1..3978.	-0.132192	-0.0939401	0.00382918	7796	0.0203615	TRUE	LIG1
IGFBP4..3487.	0.0907891	0.0939236	0.00383537	7797	0.0203641	TRUE	IGFBP4
OR52E5..390082.	0.0703692	0.0939195	0.00383694	7798	0.0203667	TRUE	OR52E5
TOE1..114034.	-0.113174	-0.0938936	0.0038467	7799	0.0203693	TRUE	TOE1
PDGFC..56034.	0.111644	0.0938936	0.00384672	7800	0.0203719	TRUE	PDGFC
KRTAP9.1..728318.	0.116093	0.0938871	0.00384916	7801	0.0203745	TRUE	KRTAP9
PLA2G15..23659.	-0.066254	-0.0938688	0.0038561	7802	0.0203771	TRUE	PLA2G15
FTCD..10841.	0.081529	0.0938556	0.00386111	7803	0.0203798	TRUE	FTCD
MAN2B2..23324.	-0.0487761	-0.093851	0.00386288	7804	0.0203824	TRUE	MAN2B2
RNF212..285498.	0.0744374	0.0938509	0.00386292	7805	0.020385	TRUE	RNF212
MRPL32..64983.	0.0859901	0.0938269	0.00387202	7806	0.0203876	TRUE	MRPL32
NR4A2..4929.	0.0753211	0.0938153	0.00387646	7807	0.0203902	TRUE	NR4A2
CCDC163..126661.	-0.115554	-0.0938148	0.00387666	7808	0.0203928	TRUE	CCDC163
EPHX2..2053.	0.0576257	0.0937894	0.00388632	7809	0.0203954	TRUE	EPHX2
CNPY4..245812.	-0.0998639	-0.0937866	0.00388741	7810	0.020398	TRUE	CNPY4
LTV1..84946.	-0.100516	-0.0937797	0.00389003	7811	0.0204006	TRUE	LTV1
COPB2..9276.	0.122237	0.0937355	0.00390697	7812	0.0204033	TRUE	COPB2
MCM8..84515.	0.0854265	0.0936967	0.00392188	7813	0.0204059	TRUE	MCM8
PTP4A1..7803.	0.123747	0.0936882	0.00392517	7814	0.0204085	TRUE	PTP4A1
HACD4..401494.	-0.105081	-0.0936873	0.0039255	7815	0.0204111	TRUE	HACD4
SULT1A3..6818.	-0.0902379	-0.0936687	0.0039327	7816	0.0204137	TRUE	SULT1A3
SORCS2..57537.	0.0971581	0.0936669	0.00393337	7817	0.0204163	TRUE	SORCS2
SPACA6..147650.	0.0744669	0.0936585	0.00393664	7818	0.0204189	TRUE	SPACA6
ID3..3399.	-0.0598563	-0.0936516	0.0039393	7819	0.0204215	TRUE	ID3
WARS..7453.	-0.0812856	-0.0936457	0.00394156	7820	0.0204242	TRUE	WARS
SLC30A1..7779.	0.0969808	0.0936257	0.00394931	7821	0.0204268	TRUE	SLC30A1
KANSL1L..151050.	-0.132034	-0.0936134	0.00395411	7822	0.0204294	TRUE	KANSL1L
ARPP19..10776.	-0.119294	-0.0936043	0.00395761	7823	0.020432	TRUE	ARPP19
KLHL34..257240.	0.0812986	0.0935924	0.00396225	7824	0.0204346	TRUE	KLHL34
ENOPH1..58478.	-0.114612	-0.0935855	0.00396494	7825	0.0204372	TRUE	ENOPH1
DCDC2..51473.	0.0795302	0.0935822	0.00396621	7826	0.0204398	TRUE	DCDC2
DIRAS1..148252.	-0.122756	-0.093582	0.0039663	7827	0.0204424	TRUE	DIRAS1
MTRR..4552.	0.0954865	0.0935778	0.00396792	7828	0.020445	TRUE	MTRR
RANBP10..57610.	-0.118754	-0.0935764	0.00396849	7829	0.0204477	TRUE	RANBP10
SSPN..8082.	0.120792	0.0935714	0.00397041	7830	0.0204503	TRUE	SSPN
ARL2BP..23568.	-0.0800733	-0.0935655	0.00397272	7831	0.0204529	TRUE	ARL2BP
MYL12A..10627.	-0.0567942	-0.0935467	0.00398006	7832	0.0204555	TRUE	MYL12A
TMPRSS6..164656.	0.0731422	0.0935454	0.00398057	7833	0.0204581	TRUE	TMPRSS6
TP53TG3..24150.	0.0985286	0.0935312	0.00398609	7834	0.0204607	TRUE	TP53TG3
C1orf174..339448.	-0.0813231	-0.0935307	0.00398628	7835	0.0204633	TRUE	C1orf174
KLHL33..123103.	-0.111369	-0.0935187	0.003991	7836	0.0204659	TRUE	KLHL33
NCKIPSD..51517.	-0.0965561	-0.0935148	0.00399252	7837	0.0204686	TRUE	NCKIPSD
NCOR2..9612.	0.0594208	0.0935146	0.00399257	7838	0.0204712	TRUE	NCOR2
SARDH..1757.	-0.125091	-0.0934891	0.0040026	7839	0.0204738	TRUE	SARDH
CD93..22918.	-0.099997	-0.0934889	0.00400267	7840	0.0204764	TRUE	CD93
TIAM1..7074.	0.0752227	0.0934833	0.00400485	7841	0.020479	TRUE	TIAM1
GSTT2..2953.	0.0952871	0.0934683	0.00401076	7842	0.0204816	TRUE	GSTT2
WBP2NL..164684.	0.0565735	0.0934399	0.00402192	7843	0.0204842	TRUE	WBP2NL
RIMBP3B..440804.	-0.118345	-0.0934348	0.00402393	7844	0.0204868	TRUE	RIMBP3B
GNB4..59345.	-0.0685217	-0.0934163	0.00403123	7845	0.0204894	TRUE	GNB4
BTN2A1..11120.	-0.069477	-0.093413	0.00403254	7846	0.0204921	TRUE	BTN2A1
B4GAT1..11041.	0.0952782	0.0934037	0.0040362	7847	0.0204947	TRUE	B4GAT1
RBM25..58517.	-0.115439	-0.0934008	0.00403738	7848	0.0204973	TRUE	RBM25
PSMA1..5682.	-0.0762783	-0.0933975	0.00403865	7849	0.0204999	TRUE	PSMA1
SCGB2B2..284402.	0.0581104	0.0933727	0.00404847	7850	0.0205025	TRUE	SCGB2B2
SPRR2A..6700.	0.0839949	0.0933637	0.00405205	7851	0.0205051	TRUE	SPRR2A
NGB..58157.	0.0679185	0.0933606	0.00405328	7852	0.0205077	TRUE	NGB
SNX8..29886.	0.0978035	0.0933536	0.00405606	7853	0.0205103	TRUE	SNX8
FAM114A1..92689.	0.131017	0.0933494	0.00405772	7854	0.020513	TRUE	FAM114A1
SORBS1..10580.	0.0839096	0.0933492	0.00405782	7855	0.0205156	TRUE	SORBS1
PGPEP1..54858.	-0.103419	-0.0933395	0.00406165	7856	0.0205182	TRUE	PGPEP1
CES2..8824.	-0.094542	-0.0933385	0.00406204	7857	0.0205208	TRUE	CES2
PDK2..5164.	0.0764604	0.0933082	0.00407411	7858	0.0205234	TRUE	PDK2
FOLR3..2352.	-0.0454659	-0.0933069	0.00407463	7859	0.020526	TRUE	FOLR3
ISL1..3670.	0.0535716	0.0933016	0.00407674	7860	0.0205286	TRUE	ISL1
PLD3..23646.	0.0919877	0.0932921	0.00408054	7861	0.0205312	TRUE	PLD3
MACROD1..28992.	0.057164	0.0932586	0.00409392	7862	0.0205338	TRUE	MACROD1
FOXC2..2303.	-0.0490446	-0.0932536	0.00409594	7863	0.0205365	TRUE	FOXC2
RAP1GAP2..23108.	0.104655	0.0932464	0.00409884	7864	0.0205391	TRUE	RAP1GAP2
NPFFR2..10886.	0.0933142	0.093216	0.00411105	7865	0.0205417	TRUE	NPFFR2
ZCCHC9..84240.	-0.0608675	-0.0932074	0.0041145	7866	0.0205443	TRUE	ZCCHC9
OR10R2..343406.	-0.103561	-0.0931853	0.00412337	7867	0.0205469	TRUE	OR10R2
COMMD1..150684.	-0.0726486	-0.0931804	0.00412536	7868	0.0205495	TRUE	COMMD1
ZNF689..115509.	-0.108351	-0.0931765	0.00412693	7869	0.0205521	TRUE	ZNF689
LRG1..116844.	0.0736341	0.093176	0.00412714	7870	0.0205547	TRUE	LRG1
RXRG..6258.	0.0848618	0.0931634	0.00413221	7871	0.0205574	TRUE	RXRG
ATG4B..23192.	-0.0909624	-0.0931065	0.00415526	7872	0.02056	TRUE	ATG4B
PTGER4..5734.	-0.0904078	-0.0930986	0.00415847	7873	0.0205626	TRUE	PTGER4
JMJD7..100137047.	0.070111	0.0930982	0.00415862	7874	0.0205652	TRUE	JMJD7
CCDC144A..9720.	-0.0964202	-0.093087	0.00416315	7875	0.0205678	TRUE	CCDC144A
RNF227..284023.	-0.0894177	-0.0930842	0.00416429	7876	0.0205704	TRUE	RNF227
OR6K3..391114.	-0.10426	-0.093076	0.00416765	7877	0.020573	TRUE	OR6K3
FAM172A..83989.	-0.0955909	-0.0930702	0.00417002	7878	0.0205756	TRUE	FAM172A
TCEAL3..85012.	0.100408	0.0930653	0.004172	7879	0.0205782	TRUE	TCEAL3
ENPP7..339221.	-0.109132	-0.093063	0.00417293	7880	0.0205809	TRUE	ENPP7
ZNF862..643641.	-0.131065	-0.0930611	0.00417372	7881	0.0205835	TRUE	ZNF862
WISP1..8840.	-0.0797195	-0.093053	0.00417701	7882	0.0205861	TRUE	WISP1
MAFG..4097.	0.0660403	0.0930484	0.00417891	7883	0.0205887	TRUE	MAFG
UHRF1BP1L..23074.	-0.117062	-0.0930457	0.00417998	7884	0.0205913	TRUE	UHRF1BP1L
UBE3D..90025.	-0.083819	-0.0930361	0.00418389	7885	0.0205939	TRUE	UBE3D
ATG16L1..55054.	0.0838566	0.0930245	0.00418867	7886	0.0205965	TRUE	ATG16L1
UTP15..84135.	-0.0921334	-0.0929913	0.00420224	7887	0.0205991	TRUE	UTP15
COL4A3BP..10087.	-0.0694344	-0.0929712	0.00421047	7888	0.0206018	TRUE	COL4A3BP
KBTBD6..89890.	-0.0933835	-0.0929699	0.00421103	7889	0.0206044	TRUE	KBTBD6
MKS1..54903.	0.0627277	0.0929569	0.00421637	7890	0.020607	TRUE	MKS1
KIAA1324..57535.	0.0607239	0.0929439	0.00422171	7891	0.0206096	TRUE	KIAA1324
FOXO4..4303.	-0.0910071	-0.0929431	0.00422205	7892	0.0206122	TRUE	FOXO4
ADGRD2..347088.	0.0512982	0.0929308	0.00422712	7893	0.0206148	TRUE	ADGRD2
SLC16A9..220963.	0.0702449	0.0929085	0.00423632	7894	0.0206174	TRUE	SLC16A9
COPG1..22820.	0.10515	0.0928978	0.00424074	7895	0.02062	TRUE	COPG1
DDX43..55510.	0.109729	0.092893	0.00424273	7896	0.0206226	TRUE	DDX43
OGDHL..55753.	0.0365926	0.0928741	0.00425052	7897	0.0206253	TRUE	OGDHL
RBM20..282996.	0.0564482	0.0928578	0.0042573	7898	0.0206279	TRUE	RBM20
PSMG2..56984.	-0.0794314	-0.0928277	0.00426979	7899	0.0206305	TRUE	PSMG2
PTGFR..5737.	-0.0671536	-0.0928272	0.00427	7900	0.0206331	TRUE	PTGFR
KPTN..11133.	0.0626555	0.0928204	0.00427285	7901	0.0206357	TRUE	KPTN
CCDC85B..11007.	-0.074931	-0.0928171	0.0042742	7902	0.0206383	TRUE	CCDC85B
TNS2..23371.	0.100199	0.0928152	0.00427499	7903	0.0206409	TRUE	TNS2
AGAP6..414189.	-0.142231	-0.0928119	0.00427638	7904	0.0206435	TRUE	AGAP6
GP5..2814.	-0.109686	-0.0927944	0.00428369	7905	0.0206462	TRUE	GP5
CHST3..9469.	0.12087	0.0927649	0.00429599	7906	0.0206488	TRUE	CHST3
ZBTB37..84614.	-0.128537	-0.0927615	0.00429743	7907	0.0206514	TRUE	ZBTB37
SPTBN5..51332.	0.0697199	0.0927473	0.00430335	7908	0.020654	TRUE	SPTBN5
ESX1..80712.	0.0719203	0.0927468	0.00430357	7909	0.0206566	TRUE	ESX1
SLC27A4..10999.	0.082457	0.0927314	0.00431004	7910	0.0206592	TRUE	SLC27A4
AGFG1..3267.	0.0977692	0.0927302	0.00431054	7911	0.0206618	TRUE	AGFG1
NR0B2..8431.	0.106122	0.0927208	0.00431448	7912	0.0206644	TRUE	NR0B2
QRFP..347148.	0.0848861	0.0926868	0.0043288	7913	0.020667	TRUE	QRFP
GABARAPL2..11345.	-0.0952496	-0.0926724	0.00433483	7914	0.0206697	TRUE	GABARAPL2
DHX16..8449.	0.0742134	0.0926717	0.00433516	7915	0.0206723	TRUE	DHX16
ITGBL1..9358.	-0.0368915	-0.0926481	0.00434509	7916	0.0206749	TRUE	ITGBL1
TNKS2..80351.	-0.101968	-0.0926467	0.00434571	7917	0.0206775	TRUE	TNKS2
IQGAP2..10788.	-0.101226	-0.0926333	0.00435135	7918	0.0206801	TRUE	IQGAP2
TMPRSS12..283471.	0.0824302	0.0926331	0.00435144	7919	0.0206827	TRUE	TMPRSS12
GMPPB..29925.	-0.0751761	-0.0926299	0.0043528	7920	0.0206853	TRUE	GMPPB
AWAT1..158833.	0.0874741	0.092625	0.00435487	7921	0.0206879	TRUE	AWAT1
TCF15..6939.	0.0676307	0.0925916	0.00436905	7922	0.0206906	TRUE	TCF15
PPTC7..160760.	-0.0934666	-0.0925762	0.00437557	7923	0.0206932	TRUE	PPTC7
BCOR..54880.	-0.131039	-0.0925586	0.00438307	7924	0.0206958	TRUE	BCOR
CNKSR3..154043.	0.125013	0.0925537	0.00438515	7925	0.0206984	TRUE	CNKSR3
CCDC36..339834.	-0.0223	-0.0925456	0.00438862	7926	0.020701	TRUE	CCDC36
KRT73..319101.	-0.0917282	-0.0925298	0.00439536	7927	0.0207036	TRUE	KRT73
C16orf46..123775.	0.0491104	0.0925242	0.00439775	7928	0.0207062	TRUE	C16orf46
BRI3..25798.	0.120272	0.0924905	0.00441216	7929	0.0207088	TRUE	BRI3
HLA.B..3106.	-0.0895234	-0.0924584	0.00442594	7930	0.0207114	TRUE	HLA
PRIMA1..145270.	0.0476217	0.0923951	0.00445322	7931	0.0207141	TRUE	PRIMA1
UCN3..114131.	0.0736027	0.0923888	0.00445594	7932	0.0207167	TRUE	UCN3
BNIPL..149428.	0.0612579	0.0923855	0.00445738	7933	0.0207193	TRUE	BNIPL
TMEM52B..120939.	0.10825	0.0923842	0.00445795	7934	0.0207219	TRUE	TMEM52B
CCDC196..440184.	-0.0961952	-0.0923819	0.00445893	7935	0.0207245	TRUE	CCDC196
ZNF75A..7627.	0.0417674	0.0923502	0.00447268	7936	0.0207271	TRUE	ZNF75A
NUMA1..4926.	0.0472357	0.0923433	0.00447564	7937	0.0207297	TRUE	NUMA1
IL36A..27179.	-0.110937	-0.0923417	0.00447634	7938	0.0207323	TRUE	IL36A
PLVAP..83483.	-0.115613	-0.092336	0.00447884	7939	0.020735	TRUE	PLVAP
IGFBP2..3485.	0.0415711	0.0923289	0.00448189	7940	0.0207376	TRUE	IGFBP2
AFMID..125061.	-0.110583	-0.0923123	0.00448911	7941	0.0207402	TRUE	AFMID
HSP90B1..7184.	0.111244	0.0923086	0.00449074	7942	0.0207428	TRUE	HSP90B1
SCGB1D2..10647.	0.0559179	0.0923051	0.00449224	7943	0.0207454	TRUE	SCGB1D2
SPX..80763.	0.0818467	0.0922856	0.00450077	7944	0.020748	TRUE	SPX
CLYBL..171425.	-0.106264	-0.0922832	0.0045018	7945	0.0207506	TRUE	CLYBL
HOMEZ..57594.	0.0845033	0.0922573	0.00451313	7946	0.0207532	TRUE	HOMEZ
ZDHHC11B..653082.	0.0836946	0.092241	0.00452024	7947	0.0207558	TRUE	ZDHHC11B
FOCAD..54914.	-0.0640308	-0.0922154	0.00453149	7948	0.0207585	TRUE	FOCAD
TSSK1B..83942.	0.109661	0.0922137	0.00453222	7949	0.0207611	TRUE	TSSK1B
DCHS1..8642.	-0.102561	-0.0922113	0.00453327	7950	0.0207637	TRUE	DCHS1
MRPL38..64978.	0.0625534	0.0922072	0.00453507	7951	0.0207663	TRUE	MRPL38
HOXA4..3201.	0.0748229	0.0921942	0.00454082	7952	0.0207689	TRUE	HOXA4
SLC33A1..9197.	0.110188	0.0921826	0.0045459	7953	0.0207715	TRUE	SLC33A1
LINGO1..84894.	0.0703051	0.0921714	0.00455084	7954	0.0207741	TRUE	LINGO1
TMEM263..90488.	-0.0722191	-0.0921589	0.00455637	7955	0.0207767	TRUE	TMEM263
CLCNKB..1188.	0.070681	0.0921519	0.00455944	7956	0.0207794	TRUE	CLCNKB
KRTAP5.9..3846.	-0.0934798	-0.0921327	0.00456792	7957	0.020782	TRUE	KRTAP5
TMEM95..339168.	0.0928944	0.0921148	0.00457584	7958	0.0207846	TRUE	TMEM95
DPCD..25911.	0.0504029	0.0921056	0.00457993	7959	0.0207872	TRUE	DPCD
CEP131..22994.	0.0521847	0.0920907	0.00458652	7960	0.0207898	TRUE	CEP131
NEK7..140609.	-0.0711264	-0.0920793	0.00459157	7961	0.0207924	TRUE	NEK7
CEP104..9731.	-0.090799	-0.0920791	0.00459167	7962	0.020795	TRUE	CEP104
RNASEL..6041.	-0.106444	-0.092057	0.00460151	7963	0.0207976	TRUE	RNASEL
LCN10..414332.	-0.0932374	-0.0920241	0.00461616	7964	0.0208003	TRUE	LCN10
GGTLC2..91227.	0.0982738	0.0920174	0.00461916	7965	0.0208029	TRUE	GGTLC2
CSNK2A2..1459.	-0.0880022	-0.0920098	0.00462253	7966	0.0208055	TRUE	CSNK2A2
TEX45..374877.	0.0704692	0.0920089	0.00462295	7967	0.0208081	TRUE	TEX45
PBLD..64081.	-0.114878	-0.0919942	0.00462953	7968	0.0208107	TRUE	PBLD
HSPA5..3309.	0.126628	0.0919615	0.00464417	7969	0.0208133	TRUE	HSPA5
PIF1..80119.	-0.13251	-0.0919506	0.00464906	7970	0.0208159	TRUE	PIF1
KLHL28..54813.	-0.117691	-0.0919368	0.00465526	7971	0.0208185	TRUE	KLHL28
CEP19..84984.	-0.101981	-0.0919286	0.00465899	7972	0.0208211	TRUE	CEP19
CHSY3..337876.	-0.0366047	-0.0919094	0.00466761	7973	0.0208238	TRUE	CHSY3
KLK14..43847.	0.0568189	0.0919089	0.00466784	7974	0.0208264	TRUE	KLK14
HYAL2..8692.	0.112587	0.0919006	0.00467158	7975	0.020829	TRUE	HYAL2
APIP..51074.	-0.0919012	-0.0918869	0.00467775	7976	0.0208316	TRUE	APIP
CFAP54..144535.	0.0565584	0.0918729	0.00468411	7977	0.0208342	TRUE	CFAP54
TNFAIP8L1..126282.	-0.135671	-0.0918474	0.00469565	7978	0.0208368	TRUE	TNFAIP8L1
MAPT..4137.	0.0493594	0.0918117	0.00471185	7979	0.0208394	TRUE	MAPT
PINK1..65018.	0.113657	0.0918101	0.0047126	7980	0.020842	TRUE	PINK1
ARMT1..79624.	-0.0819756	-0.0918043	0.00471523	7981	0.0208447	TRUE	ARMT1
SAMD11..148398.	0.0715166	0.0917963	0.00471886	7982	0.0208473	TRUE	SAMD11
ZBTB8B..728116.	0.0589089	0.0917933	0.00472023	7983	0.0208499	TRUE	ZBTB8B
C11orf98..102288414.	0.0824944	0.0917605	0.0047352	7984	0.0208525	TRUE	C11orf98
RPL35A..6165.	-0.0699958	-0.0917533	0.00473846	7985	0.0208551	TRUE	RPL35A
HPCA..3208.	0.0492083	0.0917528	0.00473871	7986	0.0208577	TRUE	HPCA
DYNC2H1..79659.	0.108712	0.0917514	0.00473936	7987	0.0208603	TRUE	DYNC2H1
UGT3A2..167127.	-0.107776	-0.0917331	0.0047477	7988	0.0208629	TRUE	UGT3A2
ZNF770..54989.	-0.11711	-0.0917224	0.0047526	7989	0.0208655	TRUE	ZNF770
CAMK1..8536.	-0.0918393	-0.0917098	0.0047584	7990	0.0208682	TRUE	CAMK1
RYR2..6262.	0.0353881	0.0916793	0.0047724	7991	0.0208708	TRUE	RYR2
DCUN1D1..54165.	0.0864788	0.0916483	0.00478667	7992	0.0208734	TRUE	DCUN1D1
FFAR2..2867.	0.0710879	0.0916438	0.00478877	7993	0.020876	TRUE	FFAR2
NPM1..4869.	-0.0881829	-0.0916293	0.00479544	7994	0.0208786	TRUE	NPM1
SMYD2..56950.	0.0788939	0.0916254	0.00479724	7995	0.0208812	TRUE	SMYD2
HAAO..23498.	-0.0979402	-0.0916118	0.00480356	7996	0.0208838	TRUE	HAAO
FNTB..2342.	0.0997761	0.0916054	0.00480652	7997	0.0208864	TRUE	FNTB
OXSM..54995.	-0.0868194	-0.0916027	0.00480777	7998	0.0208891	TRUE	OXSM
NSMCE1..197370.	-0.111281	-0.0915942	0.00481169	7999	0.0208917	TRUE	NSMCE1
ME3..10873.	0.0614967	0.0915821	0.0048173	8000	0.0208943	TRUE	ME3
METTL3..56339.	-0.0928583	-0.0915557	0.00482956	8001	0.0208969	TRUE	METTL3
SEMA5B..54437.	0.0698485	0.0915481	0.00483309	8002	0.0208995	TRUE	SEMA5B
OGDH..4967.	0.0726476	0.0915366	0.00483846	8003	0.0209021	TRUE	OGDH
FAM200A..221786.	0.0756606	0.0915348	0.00483932	8004	0.0209047	TRUE	FAM200A
PDE6C..5146.	-0.126213	-0.091533	0.00484012	8005	0.0209073	TRUE	PDE6C
CSPG4..1464.	-0.0538594	-0.0914844	0.00486284	8006	0.0209099	TRUE	CSPG4
PHF8..23133.	-0.131564	-0.0914733	0.00486803	8007	0.0209126	TRUE	PHF8
SLC26A9..115019.	0.0674434	0.0914572	0.00487558	8008	0.0209152	TRUE	SLC26A9
FAM133A..286499.	0.101883	0.0914571	0.00487561	8009	0.0209178	TRUE	FAM133A
OR8D2..283160.	0.0848504	0.0914523	0.00487788	8010	0.0209204	TRUE	OR8D2
SSPO..23145.	0.0457774	0.0914483	0.00487976	8011	0.020923	TRUE	SSPO
RUNDC3A..10900.	0.0495786	0.0914398	0.00488373	8012	0.0209256	TRUE	RUNDC3A
TXN..7295.	0.101776	0.0914054	0.00489993	8013	0.0209282	TRUE	TXN
U2AF1..7307.	-0.103198	-0.0913812	0.00491131	8014	0.0209308	TRUE	U2AF1
TAS2R3..50831.	-0.116828	-0.0913734	0.00491499	8015	0.0209335	TRUE	TAS2R3
DTX4..23220.	0.102065	0.091369	0.00491708	8016	0.0209361	TRUE	DTX4
SEC61B..10952.	-0.0777056	-0.091335	0.00493319	8017	0.0209387	TRUE	SEC61B
IMPG1..3617.	0.0810411	0.0913293	0.00493587	8018	0.0209413	TRUE	IMPG1
ZNF830..91603.	-0.104764	-0.091297	0.00495122	8019	0.0209439	TRUE	ZNF830
BPIFB2..80341.	0.0534863	0.0912897	0.00495472	8020	0.0209465	TRUE	BPIFB2
AKT2..208.	-0.115678	-0.0912518	0.00497275	8021	0.0209491	TRUE	AKT2
TMEM25..84866.	0.0554405	0.0912369	0.00497989	8022	0.0209517	TRUE	TMEM25
AAMP..14.	0.0703826	0.0911848	0.00500483	8023	0.0209543	TRUE	AAMP
RPS4Y2..140032.	-0.0920419	-0.0911608	0.00501636	8024	0.020957	TRUE	RPS4Y2
ANKRD60..140731.	0.0469784	0.0911592	0.00501713	8025	0.0209596	TRUE	ANKRD60
DGCR2..9993.	0.0770356	0.0911432	0.00502484	8026	0.0209622	TRUE	DGCR2
HECW2..57520.	-0.0754961	-0.0911426	0.00502515	8027	0.0209648	TRUE	HECW2
RALYL..138046.	0.0624553	0.0911278	0.00503228	8028	0.0209674	TRUE	RALYL
PRR4..11272.	0.0659987	0.0911047	0.00504343	8029	0.02097	TRUE	PRR4
H2BFM..286436.	0.0923111	0.0910998	0.00504581	8030	0.0209726	TRUE	H2BFM
PAX7..5081.	0.0688486	0.0910646	0.00506284	8031	0.0209752	TRUE	PAX7
PTGS2..5743.	0.0910764	0.0910405	0.00507457	8032	0.0209779	TRUE	PTGS2
CHD3..1107.	-0.0977106	-0.0910325	0.00507848	8033	0.0209805	TRUE	CHD3
ANKMY2..57037.	0.114442	0.0910308	0.00507926	8034	0.0209831	TRUE	ANKMY2
VAPA..9218.	0.0986311	0.0910278	0.00508075	8035	0.0209857	TRUE	VAPA
KCND1..3750.	-0.122262	-0.0910248	0.00508223	8036	0.0209883	TRUE	KCND1
CHST4..10164.	0.0675448	0.0910193	0.0050849	8037	0.0209909	TRUE	CHST4
SNCAIP..9627.	0.0941236	0.0910134	0.00508774	8038	0.0209935	TRUE	SNCAIP
LBX2..85474.	0.0686223	0.0910087	0.00509005	8039	0.0209961	TRUE	LBX2
DNAJC14..85406.	-0.100841	-0.0910035	0.00509257	8040	0.0209987	TRUE	DNAJC14
CFAP74..85452.	0.0678187	0.091002	0.00509332	8041	0.0210014	TRUE	CFAP74
ZNF283..284349.	0.0724505	0.0909973	0.00509559	8042	0.021004	TRUE	ZNF283
CASTOR1..652968.	-0.0670155	-0.0909954	0.00509653	8043	0.0210066	TRUE	CASTOR1
C6orf15..29113.	0.117646	0.0909555	0.00511604	8044	0.0210092	TRUE	C6orf15
ALDH9A1..223.	-0.116281	-0.0909509	0.0051183	8045	0.0210118	TRUE	ALDH9A1
CNPY3..10695.	-0.102376	-0.0909476	0.00511993	8046	0.0210144	TRUE	CNPY3
THOC3..84321.	0.0970976	0.0909318	0.00512765	8047	0.021017	TRUE	THOC3
AMACR..23600.	0.0848309	0.0909292	0.00512895	8048	0.0210196	TRUE	AMACR
IRX5..10265.	0.0361261	0.0908894	0.00514854	8049	0.0210223	TRUE	IRX5
GRINA..2907.	0.0691182	0.0908824	0.00515199	8050	0.0210249	TRUE	GRINA
ABHD13..84945.	-0.0793978	-0.0908802	0.00515306	8051	0.0210275	TRUE	ABHD13
EXTL1..2134.	-0.0653067	-0.0908318	0.00517696	8052	0.0210301	TRUE	EXTL1
P2RX6..9127.	0.130673	0.0908176	0.00518402	8053	0.0210327	TRUE	P2RX6
BOLA2B..654483.	0.0987903	0.0908149	0.00518531	8054	0.0210353	TRUE	BOLA2B
CYP4F2..8529.	-0.0732501	-0.0908007	0.00519236	8055	0.0210379	TRUE	CYP4F2
ANKS1B..56899.	0.0682133	0.0907942	0.00519561	8056	0.0210405	TRUE	ANKS1B
RHEX..440712.	-0.115047	-0.0907393	0.00522295	8057	0.0210431	TRUE	RHEX
STK40..83931.	-0.115174	-0.0907247	0.00523025	8058	0.0210458	TRUE	STK40
CCM2..83605.	-0.111004	-0.0907229	0.00523113	8059	0.0210484	TRUE	CCM2
TRAF6..7189.	-0.0812487	-0.0907213	0.00523194	8060	0.021051	TRUE	TRAF6
MRPL33..9553.	0.0783199	0.0907188	0.00523319	8061	0.0210536	TRUE	MRPL33
COX7A2L..9167.	-0.0755041	-0.0907106	0.00523728	8062	0.0210562	TRUE	COX7A2L
VGF..7425.	0.0852751	0.0906973	0.00524395	8063	0.0210588	TRUE	VGF
EIF2AK2..5610.	0.0967175	0.0906946	0.00524527	8064	0.0210614	TRUE	EIF2AK2
RGPD6..729540.	0.09735	0.0906793	0.00525298	8065	0.021064	TRUE	RGPD6
DAXX..1616.	-0.116001	-0.0906699	0.00525768	8066	0.0210667	TRUE	DAXX
NDUFV1..4723.	0.0445585	0.0906666	0.00525932	8067	0.0210693	TRUE	NDUFV1
KDR..3791.	0.0879483	0.0906615	0.00526188	8068	0.0210719	TRUE	KDR
C19orf53..28974.	-0.0787637	-0.0906591	0.00526311	8069	0.0210745	TRUE	C19orf53
AGO4..192670.	-0.0941692	-0.0906421	0.00527163	8070	0.0210771	TRUE	AGO4
DNAL4..10126.	0.0644121	0.0906205	0.00528251	8071	0.0210797	TRUE	DNAL4
OPRL1..4987.	-0.133937	-0.0905567	0.00531478	8072	0.0210823	TRUE	OPRL1
TARSL2..123283.	-0.133895	-0.0905557	0.00531529	8073	0.0210849	TRUE	TARSL2
PLPPR1..54886.	0.0714784	0.0905542	0.00531607	8074	0.0210875	TRUE	PLPPR1
PTGS1..5742.	-0.0805806	-0.0905326	0.00532702	8075	0.0210902	TRUE	PTGS1
OOEP..441161.	0.0970642	0.0905202	0.0053333	8076	0.0210928	TRUE	OOEP
UFSP1..402682.	0.0723509	0.0905115	0.00533772	8077	0.0210954	TRUE	UFSP1
TRMT13..54482.	-0.0882042	-0.0905103	0.00533833	8078	0.021098	TRUE	TRMT13
TCF7L1..83439.	0.126005	0.0905074	0.00533984	8079	0.0211006	TRUE	TCF7L1
CHODL..140578.	0.0633444	0.0904908	0.00534831	8080	0.0211032	TRUE	CHODL
IGDCC3..9543.	0.0490408	0.0904809	0.00535336	8081	0.0211058	TRUE	IGDCC3
VPS50..55610.	0.0809862	0.0904779	0.00535487	8082	0.0211084	TRUE	VPS50
HOXB6..3216.	0.0941223	0.0904419	0.00537329	8083	0.0211111	TRUE	HOXB6
FBXL17..64839.	-0.0990276	-0.0904342	0.00537723	8084	0.0211137	TRUE	FBXL17
MRPL12..6182.	0.0504514	0.0904307	0.00537898	8085	0.0211163	TRUE	MRPL12
CCM2L..140706.	0.0530021	0.0904264	0.00538121	8086	0.0211189	TRUE	CCM2L
ALG2..85365.	0.104034	0.0903977	0.00539594	8087	0.0211215	TRUE	ALG2
SMYD5..10322.	0.0766562	0.0903859	0.00540202	8088	0.0211241	TRUE	SMYD5
TRPV3..162514.	0.121518	0.0903842	0.00540288	8089	0.0211267	TRUE	TRPV3
ATP5F1B..506.	-0.0998007	-0.0903554	0.00541774	8090	0.0211293	TRUE	ATP5F1B
PSMD3..5709.	0.0802914	0.0903503	0.00542036	8091	0.0211319	TRUE	PSMD3
OR2T10..127069.	-0.0960606	-0.0903482	0.00542144	8092	0.0211346	TRUE	OR2T10
SMPDL3A..10924.	0.110075	0.0903474	0.00542184	8093	0.0211372	TRUE	SMPDL3A
PEX10..5192.	0.0931933	0.0903453	0.00542293	8094	0.0211398	TRUE	PEX10
ZNF793..390927.	0.0582264	0.0903395	0.00542593	8095	0.0211424	TRUE	ZNF793
SNED1..25992.	-0.108932	-0.0903277	0.00543204	8096	0.021145	TRUE	SNED1
POLM..27434.	-0.101746	-0.0903275	0.00543213	8097	0.0211476	TRUE	POLM
NFYA..4800.	-0.110657	-0.0903134	0.00543943	8098	0.0211502	TRUE	NFYA
RHOBTB2..23221.	-0.0999283	-0.0902836	0.00545486	8099	0.0211528	TRUE	RHOBTB2
IL7R..3575.	-0.0572366	-0.0902722	0.0054608	8100	0.0211555	TRUE	IL7R
MIGA1..374986.	0.124325	0.0902468	0.00547402	8101	0.0211581	TRUE	MIGA1
LCAT..3931.	-0.0833283	-0.0902421	0.00547644	8102	0.0211607	TRUE	LCAT
TAF1D..79101.	-0.0667729	-0.0902137	0.00549124	8103	0.0211633	TRUE	TAF1D
C2orf16..84226.	0.067831	0.0902049	0.00549586	8104	0.0211659	TRUE	C2orf16
CYYR1..116159.	0.0490977	0.0902029	0.00549689	8105	0.0211685	TRUE	CYYR1
HSD3B7..80270.	0.0792266	0.0902002	0.00549829	8106	0.0211711	TRUE	HSD3B7
TAP1..6890.	-0.0616635	-0.0901957	0.00550065	8107	0.0211737	TRUE	TAP1
AGR3..155465.	0.0773215	0.0901912	0.00550301	8108	0.0211763	TRUE	AGR3
EXT2..2132.	0.111649	0.0901758	0.00551109	8109	0.021179	TRUE	EXT2
KL..9365.	0.0629136	0.0901686	0.00551483	8110	0.0211816	TRUE	KL
CHD6..84181.	0.0847842	0.0901539	0.00552253	8111	0.0211842	TRUE	CHD6
PMEL..6490.	0.104899	0.0901497	0.00552477	8112	0.0211868	TRUE	PMEL
NR5A2..2494.	0.105267	0.0901302	0.00553499	8113	0.0211894	TRUE	NR5A2
LURAP1..541468.	-0.0694821	-0.090121	0.00553986	8114	0.021192	TRUE	LURAP1
KCNK13..56659.	0.0780125	0.0901147	0.00554315	8115	0.0211946	TRUE	KCNK13
MS4A6A..64231.	-0.106155	-0.0900698	0.00556682	8116	0.0211972	TRUE	MS4A6A
C2orf74..339804.	0.0854446	0.0900651	0.00556931	8117	0.0211999	TRUE	C2orf74
CBX3..11335.	0.0896897	0.0900267	0.00558966	8118	0.0212025	TRUE	CBX3
RUFY4..285180.	-0.10642	-0.0900253	0.00559039	8119	0.0212051	TRUE	RUFY4
SMAD6..4091.	0.0763425	0.0900142	0.00559633	8120	0.0212077	TRUE	SMAD6
ZNF675..171392.	-0.113418	-0.0900132	0.00559683	8121	0.0212103	TRUE	ZNF675
ALG9..79796.	-0.0999002	-0.0900023	0.00560264	8122	0.0212129	TRUE	ALG9
KRTAP2.2..728279.	-0.0482024	-0.0899938	0.00560714	8123	0.0212155	TRUE	KRTAP2
CXCL6..6372.	0.0973171	0.089979	0.00561504	8124	0.0212181	TRUE	CXCL6
EN2..2020.	0.115934	0.0899762	0.00561652	8125	0.0212207	TRUE	EN2
C15orf41..84529.	0.0872457	0.0899641	0.00562297	8126	0.0212234	TRUE	C15orf41
CYP8B1..1582.	0.0993523	0.0899607	0.00562478	8127	0.021226	TRUE	CYP8B1
SND1..27044.	-0.0727882	-0.0899549	0.00562788	8128	0.0212286	TRUE	SND1
AADAT..51166.	0.0849193	0.0899279	0.00564228	8129	0.0212312	TRUE	AADAT
PIP4P2..55529.	-0.06963	-0.0899175	0.0056479	8130	0.0212338	TRUE	PIP4P2
NUP98..4928.	-0.0770779	-0.089916	0.00564867	8131	0.0212364	TRUE	NUP98
ANTXRL..195977.	-0.10114	-0.0899159	0.00564875	8132	0.021239	TRUE	ANTXRL
CCDC116..164592.	-0.0731733	-0.0899061	0.00565398	8133	0.0212416	TRUE	CCDC116
MMP24..10893.	0.0709219	0.0899034	0.00565544	8134	0.0212443	TRUE	MMP24
GGH..8836.	0.0806949	0.089896	0.0056594	8135	0.0212469	TRUE	GGH
IL36G..56300.	0.086102	0.0898931	0.00566094	8136	0.0212495	TRUE	IL36G
GMNC..647309.	-0.0851164	-0.0898807	0.00566759	8137	0.0212521	TRUE	GMNC
LRRC46..90506.	0.0483357	0.0898723	0.00567214	8138	0.0212547	TRUE	LRRC46
CTSO..1519.	-0.0865566	-0.089872	0.00567228	8139	0.0212573	TRUE	CTSO
PDHX..8050.	0.0890731	0.08986	0.00567874	8140	0.0212599	TRUE	PDHX
F13A1..2162.	-0.0910317	-0.0898579	0.00567987	8141	0.0212625	TRUE	F13A1
POM121..9883.	-0.122846	-0.089827	0.00569652	8142	0.0212651	TRUE	POM121
SLC25A44..9673.	0.0599574	0.0898221	0.00569914	8143	0.0212678	TRUE	SLC25A44
MAGEA9..4108.	0.0670422	0.0898216	0.00569941	8144	0.0212704	TRUE	MAGEA9
RIIAD1..284485.	0.0523034	0.0898077	0.00570692	8145	0.021273	TRUE	RIIAD1
VTI1B..10490.	0.109738	0.0898051	0.00570832	8146	0.0212756	TRUE	VTI1B
XKR5..389610.	-0.114647	-0.0898025	0.00570976	8147	0.0212782	TRUE	XKR5
CAPZA3..93661.	0.0737568	0.0897959	0.00571333	8148	0.0212808	TRUE	CAPZA3
KCNB2..9312.	0.0592645	0.0897765	0.00572381	8149	0.0212834	TRUE	KCNB2
DDX4..54514.	-0.0780003	-0.0897762	0.005724	8150	0.021286	TRUE	DDX4
PRPF18..8559.	-0.111651	-0.0897698	0.00572749	8151	0.0212887	TRUE	PRPF18
BRDT..676.	0.087577	0.0897546	0.00573571	8152	0.0212913	TRUE	BRDT
BBS4..585.	-0.110949	-0.0897444	0.00574126	8153	0.0212939	TRUE	BBS4
SNTB2..6645.	-0.0548613	-0.0897291	0.00574959	8154	0.0212965	TRUE	SNTB2
ACIN1..22985.	-0.114676	-0.0897226	0.00575309	8155	0.0212991	TRUE	ACIN1
GINS1..9837.	0.0516429	0.0896924	0.00576955	8156	0.0213017	TRUE	GINS1
CATSPERG..57828.	0.0333103	0.0896842	0.00577408	8157	0.0213043	TRUE	CATSPERG
ZNF442..79973.	-0.0967319	-0.0896695	0.0057821	8158	0.0213069	TRUE	ZNF442
SMARCD1..6602.	-0.119825	-0.0896454	0.00579529	8159	0.0213095	TRUE	SMARCD1
ZNF783..100289678.	-0.123069	-0.0896377	0.00579952	8160	0.0213122	TRUE	ZNF783
CCDC124..115098.	-0.0932046	-0.0896364	0.0058002	8161	0.0213148	TRUE	CCDC124
NR2C2AP..126382.	0.0869143	0.0896333	0.00580194	8162	0.0213174	TRUE	NR2C2AP
WAC..51322.	-0.109692	-0.0896013	0.0058195	8163	0.02132	TRUE	WAC
MMAB..326625.	0.0511931	0.0896	0.00582023	8164	0.0213226	TRUE	MMAB
FECH..2235.	-0.107605	-0.089596	0.00582243	8165	0.0213252	TRUE	FECH
MORN3..283385.	0.0399794	0.0895889	0.00582631	8166	0.0213278	TRUE	MORN3
TAF9B..51616.	0.0928053	0.0895873	0.00582719	8167	0.0213304	TRUE	TAF9B
SS18..6760.	-0.0804066	-0.089582	0.00583012	8168	0.0213331	TRUE	SS18
ARNTL..406.	0.0786247	0.0895743	0.00583435	8169	0.0213357	TRUE	ARNTL
FMOD..2331.	-0.109569	-0.0895685	0.00583758	8170	0.0213383	TRUE	FMOD
TMOD1..7111.	0.0446593	0.0895682	0.00583771	8171	0.0213409	TRUE	TMOD1
HS3ST3B1..9953.	-0.0853673	-0.0895594	0.00584261	8172	0.0213435	TRUE	HS3ST3B1
DIS3L2..129563.	-0.110992	-0.089551	0.00584721	8173	0.0213461	TRUE	DIS3L2
CPT1A..1374.	0.0861287	0.0895478	0.00584899	8174	0.0213487	TRUE	CPT1A
IFT52..51098.	0.0867655	0.0895467	0.00584962	8175	0.0213513	TRUE	IFT52
PNCK..139728.	0.0546324	0.0895415	0.00585247	8176	0.0213539	TRUE	PNCK
COPB1..1315.	-0.0453005	-0.0895374	0.00585475	8177	0.0213566	TRUE	COPB1
SNX3..8724.	-0.0724752	-0.0895338	0.00585672	8178	0.0213592	TRUE	SNX3
COX10..1352.	-0.0810877	-0.0895114	0.00586913	8179	0.0213618	TRUE	COX10
EIF4E2..9470.	-0.101599	-0.089507	0.00587156	8180	0.0213644	TRUE	EIF4E2
RAP2A..5911.	-0.0953089	-0.0894843	0.0058842	8181	0.021367	TRUE	RAP2A
TRAPPC13..80006.	-0.110129	-0.089454	0.00590102	8182	0.0213696	TRUE	TRAPPC13
PRDX6..9588.	0.09741	0.0894436	0.00590684	8183	0.0213722	TRUE	PRDX6
CCDC102B..79839.	-0.104025	-0.0893946	0.00593419	8184	0.0213748	TRUE	CCDC102B
NLRP4..147945.	-0.0965821	-0.0893942	0.00593445	8185	0.0213775	TRUE	NLRP4
PTAFR..5724.	0.0708241	0.0893551	0.00595635	8186	0.0213801	TRUE	PTAFR
THOC1..9984.	-0.0936424	-0.0893433	0.00596297	8187	0.0213827	TRUE	THOC1
NAB2..4665.	-0.0845204	-0.0893383	0.00596579	8188	0.0213853	TRUE	NAB2
PAFAH1B3..5050.	0.0356443	0.0893334	0.00596859	8189	0.0213879	TRUE	PAFAH1B3
FAM19A3..284467.	0.0780886	0.0893289	0.00597111	8190	0.0213905	TRUE	FAM19A3
KLHDC8A..55220.	0.0560606	0.0893239	0.00597389	8191	0.0213931	TRUE	KLHDC8A
NEDD4..4734.	0.0924619	0.0893231	0.00597435	8192	0.0213957	TRUE	NEDD4
SPC24..147841.	-0.113922	-0.0893158	0.00597849	8193	0.0213983	TRUE	SPC24
CDKN2C..1031.	-0.128298	-0.0892671	0.00600595	8194	0.021401	TRUE	CDKN2C
ANK2..287.	-0.102135	-0.0892445	0.00601876	8195	0.0214036	TRUE	ANK2
FBXW2..26190.	-0.0823972	-0.0892154	0.00603529	8196	0.0214062	TRUE	FBXW2
BFAR..51283.	-0.0665623	-0.0892018	0.00604306	8197	0.0214088	TRUE	BFAR
KISS1..3814.	0.117288	0.0891932	0.00604793	8198	0.0214114	TRUE	KISS1
COX6B2..125965.	0.0726898	0.0891867	0.00605163	8199	0.021414	TRUE	COX6B2
MDN1..23195.	-0.112023	-0.0891768	0.00605728	8200	0.0214166	TRUE	MDN1
FGF4..2249.	0.0774768	0.0891649	0.00606405	8201	0.0214192	TRUE	FGF4
ABCB11..8647.	0.078239	0.0891649	0.00606407	8202	0.0214219	TRUE	ABCB11
MRPS10..55173.	0.0791639	0.0891538	0.0060704	8203	0.0214245	TRUE	MRPS10
TMED6..146456.	-0.0872633	-0.0891454	0.00607519	8204	0.0214271	TRUE	TMED6
INTS1..26173.	0.0511361	0.0891375	0.0060797	8205	0.0214297	TRUE	INTS1
ABCA2..20.	0.050781	0.0891341	0.00608165	8206	0.0214323	TRUE	ABCA2
LPIN2..9663.	-0.0532319	-0.0890966	0.00610319	8207	0.0214349	TRUE	LPIN2
MNDA..4332.	-0.102944	-0.0890944	0.00610442	8208	0.0214375	TRUE	MNDA
PSMB7..5695.	0.087982	0.089089	0.00610756	8209	0.0214401	TRUE	PSMB7
SNAPIN..23557.	0.0539875	0.0890577	0.00612553	8210	0.0214428	TRUE	SNAPIN
RARS..5917.	0.106705	0.0890365	0.00613776	8211	0.0214454	TRUE	RARS
FLCN..201163.	-0.0604588	-0.0890191	0.00614785	8212	0.021448	TRUE	FLCN
ZNF33A..7581.	-0.129355	-0.0890144	0.00615056	8213	0.0214506	TRUE	ZNF33A
ZNF729..100287226.	0.0802763	0.089001	0.00615828	8214	0.0214532	TRUE	ZNF729
C7orf31..136895.	0.0779148	0.0889993	0.00615927	8215	0.0214558	TRUE	C7orf31
NEB..4703.	0.0751022	0.088996	0.00616116	8216	0.0214584	TRUE	NEB
GALK1..2584.	-0.0759023	-0.0889825	0.00616901	8217	0.021461	TRUE	GALK1
NAT10..55226.	-0.122626	-0.0889813	0.00616969	8218	0.0214636	TRUE	NAT10
CACNA1I..8911.	0.0482634	0.0889558	0.00618452	8219	0.0214663	TRUE	CACNA1I
CGREF1..10669.	0.0609621	0.0889466	0.00618982	8220	0.0214689	TRUE	CGREF1
CAMK1G..57172.	-0.0820872	-0.0889207	0.00620494	8221	0.0214715	TRUE	CAMK1G
PCNX1..22990.	-0.067933	-0.088916	0.00620767	8222	0.0214741	TRUE	PCNX1
XG..7499.	-0.0633356	-0.0889141	0.00620875	8223	0.0214767	TRUE	XG
CASP5..838.	-0.0697792	-0.0888922	0.00622158	8224	0.0214793	TRUE	CASP5
FAM107B..83641.	-0.107403	-0.0888822	0.00622741	8225	0.0214819	TRUE	FAM107B
TSPAN18..90139.	0.0756813	0.088879	0.00622925	8226	0.0214845	TRUE	TSPAN18
VSIG2..23584.	0.0951082	0.0888683	0.00623551	8227	0.0214871	TRUE	VSIG2
HIST4H4..121504.	0.0662999	0.0888509	0.0062457	8228	0.0214898	TRUE	HIST4H4
LRRC27..80313.	-0.119899	-0.0888504	0.006246	8229	0.0214924	TRUE	LRRC27
RNF183..138065.	0.0693083	0.0888404	0.00625189	8230	0.021495	TRUE	RNF183
KLC4..89953.	0.049946	0.0888382	0.00625317	8231	0.0214976	TRUE	KLC4
TFPI2..7980.	0.0928324	0.0888241	0.00626147	8232	0.0215002	TRUE	TFPI2
ACKR3..57007.	0.113317	0.08882	0.00626386	8233	0.0215028	TRUE	ACKR3
PLCB1..23236.	0.0776108	0.0887993	0.00627607	8234	0.0215054	TRUE	PLCB1
FOXM1..2305.	0.0804247	0.0887984	0.00627656	8235	0.021508	TRUE	FOXM1
CABP1..9478.	-0.0921701	-0.0887964	0.00627778	8236	0.0215107	TRUE	CABP1
RNF11..26994.	0.104281	0.0887927	0.00627992	8237	0.0215133	TRUE	RNF11
RNF32..140545.	0.0504016	0.088779	0.00628803	8238	0.0215159	TRUE	RNF32
FXR1..8087.	0.0970517	0.0887753	0.00629018	8239	0.0215185	TRUE	FXR1
C2CD5..9847.	-0.0819098	-0.0887687	0.00629408	8240	0.0215211	TRUE	C2CD5
EMD..2010.	0.0885174	0.0887533	0.00630318	8241	0.0215237	TRUE	EMD
POU4F3..5459.	0.0635743	0.0887533	0.00630318	8242	0.0215263	TRUE	POU4F3
MAF1..84232.	0.0320296	0.0887518	0.00630404	8243	0.0215289	TRUE	MAF1
SYNPO..11346.	0.0847952	0.0887333	0.00631503	8244	0.0215315	TRUE	SYNPO
C1orf194..127003.	0.0468194	0.0887116	0.00632786	8245	0.0215342	TRUE	C1orf194
SEC61A2..55176.	-0.0815971	-0.0887024	0.00633332	8246	0.0215368	TRUE	SEC61A2
NPFFR1..64106.	0.0659028	0.088698	0.00633592	8247	0.0215394	TRUE	NPFFR1
PTPRS..5802.	0.0850036	0.088693	0.0063389	8248	0.021542	TRUE	PTPRS
PROX2..283571.	-0.105588	-0.0886713	0.0063518	8249	0.0215446	TRUE	PROX2
HIST1H4I..8294.	0.0491226	0.0886675	0.00635406	8250	0.0215472	TRUE	HIST1H4I
MMRN1..22915.	-0.108874	-0.0886672	0.00635427	8251	0.0215498	TRUE	MMRN1
TRUB1..142940.	-0.113222	-0.0886585	0.00635945	8252	0.0215524	TRUE	TRUB1
AGO3..192669.	-0.110757	-0.0886542	0.00636198	8253	0.0215551	TRUE	AGO3
ZNF585A..199704.	0.083387	0.0886457	0.00636704	8254	0.0215577	TRUE	ZNF585A
COL1A1..1277.	-0.0612047	-0.0886451	0.00636745	8255	0.0215603	TRUE	COL1A1
MSH4..4438.	-0.105669	-0.0886388	0.00637118	8256	0.0215629	TRUE	MSH4
GNG10..2790.	0.118431	0.0886336	0.00637426	8257	0.0215655	TRUE	GNG10
LRRC6..23639.	0.0593526	0.0885946	0.00639764	8258	0.0215681	TRUE	LRRC6
MAK..4117.	0.0529031	0.0885918	0.00639928	8259	0.0215707	TRUE	MAK
TP73..7161.	0.0640997	0.0885722	0.00641104	8260	0.0215733	TRUE	TP73
BARX1..56033.	0.058547	0.0885716	0.00641138	8261	0.021576	TRUE	BARX1
OR5M11..219487.	0.0842045	0.0885613	0.00641757	8262	0.0215786	TRUE	OR5M11
MCOLN2..255231.	-0.0613237	-0.0885411	0.00642976	8263	0.0215812	TRUE	MCOLN2
ZNF436..80818.	0.0853642	0.08854	0.0064304	8264	0.0215838	TRUE	ZNF436
ZSCAN21..7589.	0.0630266	0.0885293	0.00643683	8265	0.0215864	TRUE	ZSCAN21
OR4F21..441308.	-0.071707	-0.0885223	0.00644108	8266	0.021589	TRUE	OR4F21
ALX4..60529.	0.0745083	0.0885176	0.00644387	8267	0.0215916	TRUE	ALX4
MACROD2..140733.	0.0633574	0.0885138	0.0064462	8268	0.0215942	TRUE	MACROD2
RPL36A..6173.	-0.0925529	-0.0885005	0.00645419	8269	0.0215968	TRUE	RPL36A
NPIPB6..728741.	-0.103256	-0.0884868	0.00646247	8270	0.0215995	TRUE	NPIPB6
LGI2..55203.	0.100567	0.0884677	0.00647402	8271	0.0216021	TRUE	LGI2
ABCA5..23461.	0.0967852	0.0884669	0.00647454	8272	0.0216047	TRUE	ABCA5
SPATA5L1..79029.	-0.0884509	-0.0884587	0.00647947	8273	0.0216073	TRUE	SPATA5L1
CLEC2L..154790.	0.109099	0.0884414	0.00649	8274	0.0216099	TRUE	CLEC2L
CDRT15..146822.	-0.098714	-0.0884327	0.00649525	8275	0.0216125	TRUE	CDRT15
RUNX1T1..862.	-0.0984616	-0.0884316	0.00649593	8276	0.0216151	TRUE	RUNX1T1
WNT16..51384.	-0.0953102	-0.0884309	0.00649635	8277	0.0216177	TRUE	WNT16
POF1B..79983.	0.0801754	0.088417	0.00650478	8278	0.0216204	TRUE	POF1B
FBXO21..23014.	0.0649034	0.0884106	0.0065087	8279	0.021623	TRUE	FBXO21
RRP9..9136.	-0.0690423	-0.0883965	0.0065173	8280	0.0216256	TRUE	RRP9
EVI5L..115704.	-0.0794838	-0.088395	0.00651816	8281	0.0216282	TRUE	EVI5L
TNFRSF6B..8771.	0.0826088	0.0883814	0.0065265	8282	0.0216308	TRUE	TNFRSF6B
TBX1..6899.	0.0615061	0.0883732	0.0065315	8283	0.0216334	TRUE	TBX1
GBP4..115361.	-0.0883004	-0.0883652	0.00653635	8284	0.021636	TRUE	GBP4
NUDT4..11163.	-0.089428	-0.0883437	0.00654949	8285	0.0216386	TRUE	NUDT4
KIAA0319L..79932.	0.0796823	0.0883413	0.00655095	8286	0.0216412	TRUE	KIAA0319L
LYN..4067.	-0.0985363	-0.0883217	0.00656295	8287	0.0216439	TRUE	LYN
COX6A2..1339.	0.0530696	0.0883197	0.00656421	8288	0.0216465	TRUE	COX6A2
NKX6.1..4825.	0.0858873	0.0883046	0.00657348	8289	0.0216491	TRUE	NKX6
KRT72..140807.	-0.0866427	-0.0883035	0.00657416	8290	0.0216517	TRUE	KRT72
COL6A6..131873.	-0.092994	-0.0883028	0.00657459	8291	0.0216543	TRUE	COL6A6
GNB2..2783.	0.0642623	0.0882894	0.00658277	8292	0.0216569	TRUE	GNB2
FILIP1..27145.	0.0721137	0.0882888	0.00658318	8293	0.0216595	TRUE	FILIP1
ZMAT5..55954.	-0.0704939	-0.0882869	0.00658433	8294	0.0216621	TRUE	ZMAT5
NAAA..27163.	-0.100611	-0.0882828	0.00658686	8295	0.0216648	TRUE	NAAA
TRIM41..90933.	-0.102059	-0.0882816	0.00658756	8296	0.0216674	TRUE	TRIM41
ESR1..2099.	0.0664935	0.0882708	0.00659421	8297	0.02167	TRUE	ESR1
DUS2..54920.	-0.0815828	-0.0882641	0.00659838	8298	0.0216726	TRUE	DUS2
NCAPG..64151.	-0.0786292	-0.0882607	0.00660046	8299	0.0216752	TRUE	NCAPG
GPR20..2843.	0.0811556	0.0882592	0.00660139	8300	0.0216778	TRUE	GPR20
SCN1A..6323.	0.0517115	0.0882582	0.006602	8301	0.0216804	TRUE	SCN1A
PRCD..768206.	-0.0868051	-0.0882511	0.00660637	8302	0.021683	TRUE	PRCD
BCO2..83875.	0.0668573	0.0882442	0.00661061	8303	0.0216856	TRUE	BCO2
SYNGR4..23546.	0.0579199	0.0882436	0.00661099	8304	0.0216883	TRUE	SYNGR4
ZFP92..139735.	0.0337006	0.0882341	0.00661687	8305	0.0216909	TRUE	ZFP92
CHST1..8534.	0.0732888	0.0882163	0.00662786	8306	0.0216935	TRUE	CHST1
PELI3..246330.	0.0553753	0.0882006	0.00663757	8307	0.0216961	TRUE	PELI3
C20orf194..25943.	0.109881	0.0881892	0.00664461	8308	0.0216987	TRUE	C20orf194
NEU2..4759.	0.118008	0.0881848	0.00664739	8309	0.0217013	TRUE	NEU2
CCT6B..10693.	-0.105267	-0.0881684	0.00665756	8310	0.0217039	TRUE	CCT6B
PRAF2..11230.	-0.0798311	-0.0881522	0.00666763	8311	0.0217065	TRUE	PRAF2
APOL4..80832.	-0.104542	-0.0881492	0.00666947	8312	0.0217092	TRUE	APOL4
DLST..1743.	-0.0799939	-0.0881334	0.00667928	8313	0.0217118	TRUE	DLST
SLC6A3..6531.	0.0604886	0.0881236	0.00668538	8314	0.0217144	TRUE	SLC6A3
MYOZ2..51778.	-0.070379	-0.0881211	0.00668699	8315	0.021717	TRUE	MYOZ2
ADGRB2..576.	0.0569758	0.0881066	0.00669598	8316	0.0217196	TRUE	ADGRB2
RBL2..5934.	-0.10748	-0.0880141	0.00675394	8317	0.0217222	TRUE	RBL2
GIMD1..100507096.	-0.0663701	-0.0880079	0.00675787	8318	0.0217248	TRUE	GIMD1
PSMC6..5706.	0.0686032	0.0879804	0.00677519	8319	0.0217274	TRUE	PSMC6
DDX47..51202.	0.0973782	0.0879789	0.00677612	8320	0.02173	TRUE	DDX47
MMP28..79148.	0.0967404	0.0879625	0.00678647	8321	0.0217327	TRUE	MMP28
CEP128..145508.	-0.0892005	-0.0879545	0.00679154	8322	0.0217353	TRUE	CEP128
BATF3..55509.	-0.099014	-0.0879411	0.00680001	8323	0.0217379	TRUE	BATF3
PANK4..55229.	-0.0981604	-0.0879301	0.00680697	8324	0.0217405	TRUE	PANK4
DMTF1..9988.	-0.107392	-0.0878948	0.00682933	8325	0.0217431	TRUE	DMTF1
RAD54L..8438.	-0.0985907	-0.0878868	0.00683443	8326	0.0217457	TRUE	RAD54L
PRDX5..25824.	0.0814529	0.0878721	0.00684377	8327	0.0217483	TRUE	PRDX5
LRP1B..53353.	0.0914624	0.0878253	0.00687362	8328	0.0217509	TRUE	LRP1B
FNIP2..57600.	-0.0766349	-0.0878167	0.0068791	8329	0.0217536	TRUE	FNIP2
CARD19..84270.	0.0841515	0.0878067	0.0068855	8330	0.0217562	TRUE	CARD19
DHRS4..10901.	-0.0827241	-0.0878018	0.00688864	8331	0.0217588	TRUE	DHRS4
PRDM8..56978.	-0.0837918	-0.0877804	0.00690239	8332	0.0217614	TRUE	PRDM8
RNF25..64320.	-0.0939136	-0.087772	0.00690775	8333	0.021764	TRUE	RNF25
NOC2L..26155.	0.0740748	0.0877522	0.00692047	8334	0.0217666	TRUE	NOC2L
SUMF2..25870.	0.103745	0.0877484	0.00692292	8335	0.0217692	TRUE	SUMF2
URM1..81605.	-0.101613	-0.0877322	0.00693336	8336	0.0217718	TRUE	URM1
CTAG2..30848.	0.09755	0.0877301	0.00693467	8337	0.0217744	TRUE	CTAG2
ATP1A3..478.	-0.1227	-0.0877201	0.00694111	8338	0.0217771	TRUE	ATP1A3
CHD7..55636.	0.0419437	0.0877175	0.00694283	8339	0.0217797	TRUE	CHD7
FAM25C..644054.	0.083133	0.0877028	0.00695229	8340	0.0217823	TRUE	FAM25C
VEPH1..79674.	0.104093	0.0877014	0.00695317	8341	0.0217849	TRUE	VEPH1
PMCH..5367.	-0.0917431	-0.0876902	0.00696046	8342	0.0217875	TRUE	PMCH
MTIF2..4528.	0.0938534	0.0876819	0.00696581	8343	0.0217901	TRUE	MTIF2
SUGCT..79783.	-0.0617769	-0.087676	0.00696958	8344	0.0217927	TRUE	SUGCT
CFAP61..26074.	0.0708275	0.0876714	0.00697258	8345	0.0217953	TRUE	CFAP61
BBS12..166379.	-0.110227	-0.0876691	0.00697407	8346	0.021798	TRUE	BBS12
LRRC9..341883.	0.0382195	0.0876542	0.0069837	8347	0.0218006	TRUE	LRRC9
SARM1..23098.	-0.0878607	-0.0876137	0.00701002	8348	0.0218032	TRUE	SARM1
PIGM..93183.	0.0454758	0.0876078	0.00701386	8349	0.0218058	TRUE	PIGM
TVP23C..201158.	0.119535	0.0876056	0.0070153	8350	0.0218084	TRUE	TVP23C
RNPEP..6051.	0.0686823	0.0875667	0.00704061	8351	0.021811	TRUE	RNPEP
UTS2..10911.	-0.0798466	-0.0875547	0.00704848	8352	0.0218136	TRUE	UTS2
MRPS33..51650.	0.0636716	0.0875423	0.00705657	8353	0.0218162	TRUE	MRPS33
KIAA1614..57710.	-0.0889598	-0.0875265	0.00706691	8354	0.0218188	TRUE	KIAA1614
MED14..9282.	-0.0798971	-0.0875038	0.00708182	8355	0.0218215	TRUE	MED14
DRD1..1812.	0.0793153	0.0874666	0.00710625	8356	0.0218241	TRUE	DRD1
SMTN..6525.	-0.0600459	-0.087465	0.00710731	8357	0.0218267	TRUE	SMTN
PTPRD..5789.	-0.11403	-0.0874637	0.00710819	8358	0.0218293	TRUE	PTPRD
TSPAN14..81619.	0.093038	0.0874621	0.00710924	8359	0.0218319	TRUE	TSPAN14
RC3H1..149041.	-0.124643	-0.0874548	0.00711402	8360	0.0218345	TRUE	RC3H1
DNAJC9..23234.	-0.125509	-0.0874459	0.0071199	8361	0.0218371	TRUE	DNAJC9
GPR61..83873.	0.0789095	0.0874334	0.00712812	8362	0.0218397	TRUE	GPR61
CAPN15..6650.	-0.127853	-0.0874265	0.00713266	8363	0.0218424	TRUE	CAPN15
ACAP2..23527.	-0.0738048	-0.0874202	0.00713686	8364	0.021845	TRUE	ACAP2
GSK3B..2932.	0.0860217	0.087402	0.00714891	8365	0.0218476	TRUE	GSK3B
KLRC3..3823.	0.0758537	0.0873964	0.00715259	8366	0.0218502	TRUE	KLRC3
WDR27..253769.	-0.0864098	-0.0873963	0.00715268	8367	0.0218528	TRUE	WDR27
CAD..790.	-0.108832	-0.0873952	0.00715339	8368	0.0218554	TRUE	CAD
GPNMB..10457.	0.121487	0.0873908	0.00715633	8369	0.021858	TRUE	GPNMB
NR1D1..9572.	0.0863897	0.0873824	0.00716186	8370	0.0218606	TRUE	NR1D1
B2M..567.	-0.0846358	-0.0873684	0.00717119	8371	0.0218632	TRUE	B2M
DDX58..23586.	0.084371	0.0873673	0.00717187	8372	0.0218659	TRUE	DDX58
RHOT2..89941.	-0.1214	-0.0873586	0.00717763	8373	0.0218685	TRUE	RHOT2
LNX2..222484.	0.0595988	0.0873362	0.00719252	8374	0.0218711	TRUE	LNX2
NPTX2..4885.	0.0571367	0.0873334	0.00719441	8375	0.0218737	TRUE	NPTX2
SLC44A4..80736.	0.0722772	0.087328	0.00719802	8376	0.0218763	TRUE	SLC44A4
PNPO..55163.	0.0792585	0.0873037	0.00721419	8377	0.0218789	TRUE	PNPO
NHSL1..57224.	0.101094	0.0872868	0.00722552	8378	0.0218815	TRUE	NHSL1
FAH..2184.	0.0921943	0.0872804	0.00722978	8379	0.0218841	TRUE	FAH
FOSB..2354.	0.0916487	0.0872698	0.00723685	8380	0.0218868	TRUE	FOSB
SETBP1..26040.	0.0797975	0.0872686	0.00723764	8381	0.0218894	TRUE	SETBP1
PRRT1..80863.	-0.0924647	-0.0872503	0.00724994	8382	0.021892	TRUE	PRRT1
TAS2R19..259294.	-0.0983549	-0.0872412	0.007256	8383	0.0218946	TRUE	TAS2R19
PAF1..54623.	0.0633951	0.0872337	0.00726102	8384	0.0218972	TRUE	PAF1
TMEM78..677790.	0.0382266	0.0872298	0.00726365	8385	0.0218998	TRUE	TMEM78
SFMBT2..57713.	-0.115672	-0.0872293	0.00726402	8386	0.0219024	TRUE	SFMBT2
CEP162..22832.	-0.0942288	-0.0872215	0.00726923	8387	0.021905	TRUE	CEP162
C19orf44..84167.	-0.113118	-0.0872109	0.00727637	8388	0.0219076	TRUE	C19orf44
ARL6IP4..51329.	-0.138143	-0.0872106	0.00727654	8389	0.0219103	TRUE	ARL6IP4
TSPAN3..10099.	0.091187	0.0872062	0.00727955	8390	0.0219129	TRUE	TSPAN3
CXorf40B..541578.	0.0735702	0.0872059	0.00727972	8391	0.0219155	TRUE	CXorf40B
SLC30A2..7780.	0.0698378	0.0871891	0.00729101	8392	0.0219181	TRUE	SLC30A2
XXYLT1..152002.	-0.0767208	-0.0871795	0.00729747	8393	0.0219207	TRUE	XXYLT1
SAMD1..90378.	-0.115804	-0.0871738	0.00730135	8394	0.0219233	TRUE	SAMD1
MAGEC2..51438.	0.0710924	0.0871614	0.00730972	8395	0.0219259	TRUE	MAGEC2
AGGF1..55109.	-0.111716	-0.08716	0.00731064	8396	0.0219285	TRUE	AGGF1
CERS3..204219.	0.0705643	0.0871483	0.00731853	8397	0.0219312	TRUE	CERS3
GABRA4..2557.	-0.0760726	-0.0871468	0.00731959	8398	0.0219338	TRUE	GABRA4
RP1L1..94137.	0.0834002	0.0871407	0.00732373	8399	0.0219364	TRUE	RP1L1
FAM8A1..51439.	-0.104493	-0.0871197	0.00733793	8400	0.021939	TRUE	FAM8A1
SFTPC..6440.	0.0911397	0.0871195	0.00733805	8401	0.0219416	TRUE	SFTPC
C16orf96..342346.	-0.0964724	-0.0871161	0.00734034	8402	0.0219442	TRUE	C16orf96
SERHL2..253190.	-0.0697828	-0.0871097	0.00734471	8403	0.0219468	TRUE	SERHL2
VPS33B..26276.	-0.124564	-0.0870815	0.00736384	8404	0.0219494	TRUE	VPS33B
MEIOC..284071.	0.0584595	0.0870807	0.00736434	8405	0.021952	TRUE	MEIOC
GSPT2..23708.	-0.101983	-0.0870751	0.00736817	8406	0.0219547	TRUE	GSPT2
SELENOS..55829.	0.0838739	0.0870588	0.00737928	8407	0.0219573	TRUE	SELENOS
SKA2..348235.	0.0844047	0.0870555	0.0073815	8408	0.0219599	TRUE	SKA2
GOLGB1..2804.	0.0775941	0.0870548	0.00738201	8409	0.0219625	TRUE	GOLGB1
EFCAB1..79645.	0.0548905	0.0869777	0.00743471	8410	0.0219651	TRUE	EFCAB1
HYOU1..10525.	0.0821889	0.0869632	0.00744464	8411	0.0219677	TRUE	HYOU1
ATF7IP2..80063.	-0.0929095	-0.0869586	0.00744778	8412	0.0219703	TRUE	ATF7IP2
IFITM1..8519.	-0.0844952	-0.0869555	0.00744992	8413	0.0219729	TRUE	IFITM1
USP16..10600.	-0.106381	-0.0869357	0.00746349	8414	0.0219756	TRUE	USP16
IGF2..3481.	0.0931469	0.0869131	0.00747907	8415	0.0219782	TRUE	IGF2
THAP2..83591.	-0.112536	-0.0868947	0.00749179	8416	0.0219808	TRUE	THAP2
TF..7018.	0.0973914	0.0868915	0.00749398	8417	0.0219834	TRUE	TF
TMEM232..642987.	-0.101068	-0.0868841	0.00749905	8418	0.021986	TRUE	TMEM232
RRP7A..27341.	-0.100835	-0.0868755	0.00750502	8419	0.0219886	TRUE	RRP7A
DUSP6..1848.	0.0929374	0.0868721	0.00750735	8420	0.0219912	TRUE	DUSP6
TDGF1..6997.	-0.0744759	-0.0868486	0.00752366	8421	0.0219938	TRUE	TDGF1
ZDHHC5..25921.	0.0846314	0.0868394	0.00753	8422	0.0219964	TRUE	ZDHHC5
FANCA..2175.	-0.10273	-0.0868314	0.00753558	8423	0.0219991	TRUE	FANCA
SPANXC..64663.	0.110522	0.0868115	0.00754936	8424	0.0220017	TRUE	SPANXC
C3AR1..719.	-0.0995222	-0.0868057	0.00755341	8425	0.0220043	TRUE	C3AR1
OR6K2..81448.	-0.0983635	-0.0868018	0.00755614	8426	0.0220069	TRUE	OR6K2
TMEM222..84065.	-0.0862022	-0.0867961	0.00756009	8427	0.0220095	TRUE	TMEM222
ABCD4..5826.	-0.111077	-0.0867933	0.00756201	8428	0.0220121	TRUE	ABCD4
TYRP1..7306.	0.108664	0.0867849	0.00756791	8429	0.0220147	TRUE	TYRP1
QRICH2..84074.	-0.0970449	-0.0867729	0.00757622	8430	0.0220173	TRUE	QRICH2
ELL2..22936.	0.101959	0.0867295	0.00760652	8431	0.02202	TRUE	ELL2
OPN1SW..611.	-0.0829818	-0.0867214	0.00761223	8432	0.0220226	TRUE	OPN1SW
GJB1..2705.	0.111832	0.0867127	0.00761834	8433	0.0220252	TRUE	GJB1
GAN..8139.	0.065648	0.0867098	0.00762038	8434	0.0220278	TRUE	GAN
TNS1..7145.	-0.0800245	-0.0867069	0.00762235	8435	0.0220304	TRUE	TNS1
OR52N1..79473.	0.0558487	0.0866987	0.00762813	8436	0.022033	TRUE	OR52N1
C20orf96..140680.	-0.136372	-0.0866935	0.00763178	8437	0.0220356	TRUE	C20orf96
ECT2L..345930.	0.0665383	0.086692	0.00763284	8438	0.0220382	TRUE	ECT2L
GLMN..11146.	-0.0680033	-0.0866554	0.00765853	8439	0.0220408	TRUE	GLMN
TSTD2..158427.	-0.104183	-0.0866541	0.00765945	8440	0.0220435	TRUE	TSTD2
SEPT8..23176.	0.0622828	0.0866382	0.00767069	8441	0.0220461	TRUE	SEPTIN8
NEIL3..55247.	-0.0881544	-0.0866284	0.00767758	8442	0.0220487	TRUE	NEIL3
AKR7A2..8574.	-0.0944846	-0.0866237	0.00768092	8443	0.0220513	TRUE	AKR7A2
TMEM161A..54929.	-0.0824069	-0.0866194	0.00768393	8444	0.0220539	TRUE	TMEM161A
SIPA1..6494.	-0.118671	-0.0866141	0.00768767	8445	0.0220565	TRUE	SIPA1
PDX1..3651.	0.0871933	0.0866081	0.00769191	8446	0.0220591	TRUE	PDX1
GOLGA6A..342096.	0.0533893	0.0865999	0.00769773	8447	0.0220617	TRUE	GOLGA6A
XRRA1..143570.	0.0593576	0.0865993	0.00769813	8448	0.0220644	TRUE	XRRA1
PCSK2..5126.	0.0513573	0.0865985	0.00769871	8449	0.022067	TRUE	PCSK2
XCL1..6375.	0.0873675	0.0865962	0.0077003	8450	0.0220696	TRUE	XCL1
PHF20..51230.	0.0864029	0.0865881	0.00770603	8451	0.0220722	TRUE	PHF20
SAA4..6291.	0.0887415	0.0865662	0.00772153	8452	0.0220748	TRUE	SAA4
PRSS1..5644.	0.0814054	0.0865586	0.00772695	8453	0.0220774	TRUE	PRSS1
AMTN..401138.	0.0936846	0.086552	0.00773162	8454	0.02208	TRUE	AMTN
GDNF..2668.	-0.044571	-0.0865462	0.00773578	8455	0.0220826	TRUE	GDNF
RHBDL3..162494.	0.0513929	0.0865014	0.00776766	8456	0.0220852	TRUE	RHBDL3
CRNKL1..51340.	0.0771153	0.0864947	0.00777243	8457	0.0220879	TRUE	CRNKL1
PMF1..11243.	0.0444911	0.0864649	0.00779372	8458	0.0220905	TRUE	PMF1
DAP3..7818.	0.0532469	0.0864624	0.00779551	8459	0.0220931	TRUE	DAP3
FAT3..120114.	0.0692889	0.0864551	0.00780069	8460	0.0220957	TRUE	FAT3
ARMC5..79798.	-0.119322	-0.0864548	0.0078009	8461	0.0220983	TRUE	ARMC5
TULP1..7287.	0.0597998	0.0864405	0.00781116	8462	0.0221009	TRUE	TULP1
MRM3..55178.	-0.0727527	-0.0864378	0.00781307	8463	0.0221035	TRUE	MRM3
C1orf146..388649.	-0.0896449	-0.08643	0.00781866	8464	0.0221061	TRUE	C1orf146
IL18RAP..8807.	-0.103705	-0.0864142	0.00783003	8465	0.0221088	TRUE	IL18RAP
FADS2..9415.	-0.114161	-0.0864141	0.00783009	8466	0.0221114	TRUE	FADS2
PRSS2..5645.	0.0701698	0.0863943	0.00784434	8467	0.022114	TRUE	PRSS2
PLEKHA8..84725.	0.0724394	0.0863845	0.00785138	8468	0.0221166	TRUE	PLEKHA8
RNF213..57674.	0.0820416	0.0863499	0.00787632	8469	0.0221192	TRUE	RNF213
RBBP9..10741.	0.0894733	0.0863495	0.00787658	8470	0.0221218	TRUE	RBBP9
CIART..148523.	0.0766965	0.0863366	0.00788592	8471	0.0221244	TRUE	CIART
C9orf72..203228.	-0.0985799	-0.0863327	0.00788874	8472	0.022127	TRUE	C9orf72
TNFRSF11A..8792.	0.0862563	0.0863145	0.00790191	8473	0.0221296	TRUE	TNFRSF11A
TREML4..285852.	0.0827333	0.0863098	0.00790527	8474	0.0221323	TRUE	TREML4
VEZF1..7716.	0.0784767	0.0862934	0.0079172	8475	0.0221349	TRUE	VEZF1
HIP1..3092.	0.0798845	0.0862654	0.0079375	8476	0.0221375	TRUE	HIP1
ZBTB25..7597.	-0.104098	-0.086261	0.00794074	8477	0.0221401	TRUE	ZBTB25
OR56B1..387748.	-0.0917477	-0.0862545	0.00794546	8478	0.0221427	TRUE	OR56B1
PPARGC1B..133522.	-0.106714	-0.0862486	0.00794969	8479	0.0221453	TRUE	PPARGC1B
PGBD4..161779.	-0.143746	-0.0862459	0.00795171	8480	0.0221479	TRUE	PGBD4
SLC1A1..6505.	-0.0598725	-0.0862322	0.00796167	8481	0.0221505	TRUE	SLC1A1
CD58..965.	0.0978363	0.0862299	0.00796331	8482	0.0221532	TRUE	CD58
PACRG..135138.	0.0419426	0.0862103	0.00797765	8483	0.0221558	TRUE	PACRG
ZMYM1..79830.	0.0932441	0.0861766	0.00800228	8484	0.0221584	TRUE	ZMYM1
KCTD11..147040.	0.0984942	0.0861561	0.00801732	8485	0.022161	TRUE	KCTD11
UBR5..51366.	-0.0968318	-0.0861558	0.00801754	8486	0.0221636	TRUE	UBR5
MPLKIP..136647.	0.0769027	0.0861502	0.00802166	8487	0.0221662	TRUE	MPLKIP
ECI1..1632.	0.0469797	0.0861483	0.00802303	8488	0.0221688	TRUE	ECI1
SPARCL1..8404.	0.116439	0.0861285	0.00803752	8489	0.0221714	TRUE	SPARCL1
IFITM5..387733.	-0.106421	-0.0861044	0.00805526	8490	0.022174	TRUE	IFITM5
TMEM255A..55026.	0.0990811	0.0860948	0.00806235	8491	0.0221767	TRUE	TMEM255A
ARAP2..116984.	0.0800215	0.0860801	0.00807317	8492	0.0221793	TRUE	ARAP2
UST..10090.	-0.0234409	-0.0860777	0.00807497	8493	0.0221819	TRUE	UST
TAS2R50..259296.	-0.086787	-0.0860749	0.00807706	8494	0.0221845	TRUE	TAS2R50
RBP4..5950.	0.0823135	0.0860688	0.0080815	8495	0.0221871	TRUE	RBP4
DENND2C..163259.	0.0930018	0.0860661	0.00808356	8496	0.0221897	TRUE	DENND2C
SLC17A4..10050.	0.0786249	0.0860457	0.00809863	8497	0.0221923	TRUE	SLC17A4
RAB30..27314.	-0.09541	-0.0860313	0.00810926	8498	0.0221949	TRUE	RAB30
CCDC138..165055.	-0.0849195	-0.0860308	0.00810962	8499	0.0221976	TRUE	CCDC138
BDKRB2..624.	0.0872315	0.0860223	0.00811595	8500	0.0222002	TRUE	BDKRB2
TAS2R38..5726.	0.087909	0.0859813	0.00814643	8501	0.0222028	TRUE	TAS2R38
DUSP1..1843.	0.100953	0.0859748	0.0081512	8502	0.0222054	TRUE	DUSP1
NOL10..79954.	0.0673037	0.0859708	0.00815418	8503	0.022208	TRUE	NOL10
BMF..90427.	0.0721832	0.0859689	0.00815561	8504	0.0222106	TRUE	BMF
COA4..51287.	0.0755324	0.0859585	0.00816334	8505	0.0222132	TRUE	COA4
CLDN34..100288814.	0.107655	0.0859478	0.00817134	8506	0.0222158	TRUE	CLDN34
SLK..9748.	0.0818741	0.0859413	0.00817616	8507	0.0222185	TRUE	SLK
RNASET2..8635.	-0.07461	-0.0859383	0.00817842	8508	0.0222211	TRUE	RNASET2
SMIM2..79024.	0.0910034	0.0859357	0.00818035	8509	0.0222237	TRUE	SMIM2
GDPD2..54857.	0.0828119	0.0859289	0.00818543	8510	0.0222263	TRUE	GDPD2
HEPACAM2..253012.	0.0630843	0.0859227	0.0081901	8511	0.0222289	TRUE	HEPACAM2
GAB1..2549.	-0.0940782	-0.0859098	0.00819977	8512	0.0222315	TRUE	GAB1
CASQ2..845.	0.100882	0.0859036	0.00820437	8513	0.0222341	TRUE	CASQ2
TAS2R14..50840.	-0.0733161	-0.0859029	0.00820489	8514	0.0222367	TRUE	TAS2R14
ATOH7..220202.	0.0513634	0.0858649	0.00823336	8515	0.0222393	TRUE	ATOH7
DYDC2..84332.	0.0462194	0.0858572	0.00823915	8516	0.022242	TRUE	DYDC2
TCP10L..140290.	0.0562682	0.085821	0.00826645	8517	0.0222446	TRUE	TCP10L
FAM228A..653140.	-0.0494421	-0.0858146	0.00827127	8518	0.0222472	TRUE	FAM228A
ORC1..4998.	-0.0912048	-0.0858141	0.00827165	8519	0.0222498	TRUE	ORC1
ZNF382..84911.	-0.121628	-0.0858085	0.00827583	8520	0.0222524	TRUE	ZNF382
RCC2..55920.	-0.112195	-0.0858077	0.00827644	8521	0.022255	TRUE	RCC2
RAB40C..57799.	0.0398924	0.0857959	0.00828533	8522	0.0222576	TRUE	RAB40C
MAB21L2..10586.	-0.101305	-0.085792	0.00828833	8523	0.0222602	TRUE	MAB21L2
LCT..3938.	-0.117341	-0.0857863	0.0082926	8524	0.0222629	TRUE	LCT
CASTOR3..352954.	0.0770604	0.0857836	0.00829462	8525	0.0222655	TRUE	CASTOR3
OSR2..116039.	0.0838766	0.0857722	0.0083033	8526	0.0222681	TRUE	OSR2
OR4C6..219432.	0.0817011	0.0857611	0.00831164	8527	0.0222707	TRUE	OR4C6
TMSB15B..286527.	-0.0981051	-0.0857328	0.00833312	8528	0.0222733	TRUE	TMSB15B
SDCCAG8..10806.	0.0846881	0.0857173	0.00834492	8529	0.0222759	TRUE	SDCCAG8
ULK3..25989.	-0.155637	-0.0857169	0.00834523	8530	0.0222785	TRUE	ULK3
SFSWAP..6433.	-0.130612	-0.0857165	0.00834551	8531	0.0222811	TRUE	SFSWAP
AP2M1..1173.	0.0912804	0.0857114	0.00834938	8532	0.0222837	TRUE	AP2M1
CNOT2..4848.	-0.0967524	-0.0857107	0.00834988	8533	0.0222864	TRUE	CNOT2
TMEM74..157753.	0.0533274	0.0857056	0.00835382	8534	0.022289	TRUE	TMEM74
FOXD1..2297.	0.105875	0.0857026	0.00835608	8535	0.0222916	TRUE	FOXD1
TNFSF11..8600.	0.0873206	0.085691	0.00836495	8536	0.0222942	TRUE	TNFSF11
PSAT1..29968.	-0.062679	-0.0856801	0.0083732	8537	0.0222968	TRUE	PSAT1
TEKT2..27285.	0.0449345	0.0856761	0.0083763	8538	0.0222994	TRUE	TEKT2
DNAJC24..120526.	-0.0934625	-0.0856695	0.00838126	8539	0.022302	TRUE	DNAJC24
FGG..2266.	0.0946957	0.0856695	0.00838133	8540	0.0223046	TRUE	FGG
EID1..23741.	-0.0919406	-0.0856692	0.00838153	8541	0.0223073	TRUE	EID1
XKR8..55113.	-0.0888468	-0.0856631	0.00838618	8542	0.0223099	TRUE	XKR8
CRY1..1407.	0.0820301	0.0856408	0.00840324	8543	0.0223125	TRUE	CRY1
C21orf58..54058.	-0.130743	-0.0856314	0.00841044	8544	0.0223151	TRUE	C21orf58
TCP11L1..55346.	-0.0568588	-0.0856307	0.00841092	8545	0.0223177	TRUE	TCP11L1
PMPCA..23203.	-0.111553	-0.0856179	0.00842073	8546	0.0223203	TRUE	PMPCA
CLASRP..11129.	-0.1295	-0.0856136	0.00842405	8547	0.0223229	TRUE	CLASRP
WNT11..7481.	0.0555438	0.0855969	0.00843686	8548	0.0223255	TRUE	WNT11
ITPKB..3707.	-0.0942448	-0.0855796	0.00845012	8549	0.0223281	TRUE	ITPKB
PLA2G12A..81579.	0.0332307	0.08556	0.00846523	8550	0.0223308	TRUE	PLA2G12A
NLRC4..58484.	-0.106908	-0.0855521	0.0084713	8551	0.0223334	TRUE	NLRC4
CCDC51..79714.	-0.0772119	-0.0855382	0.00848199	8552	0.022336	TRUE	CCDC51
KDM3B..51780.	-0.111516	-0.0855336	0.00848554	8553	0.0223386	TRUE	KDM3B
TP53BP2..7159.	0.0617609	0.0855166	0.00849866	8554	0.0223412	TRUE	TP53BP2
HGFAC..3083.	0.0559795	0.0855021	0.00850988	8555	0.0223438	TRUE	HGFAC
MUC5AC..4586.	0.0839205	0.0855	0.0085115	8556	0.0223464	TRUE	MUC5AC
ATRX..546.	-0.0854075	-0.0854983	0.00851283	8557	0.022349	TRUE	ATRX
SLC30A5..64924.	-0.0837809	-0.0854962	0.00851446	8558	0.0223517	TRUE	SLC30A5
TRMT11..60487.	-0.107245	-0.0854846	0.00852341	8559	0.0223543	TRUE	TRMT11
MAF..4094.	0.0992044	0.0854601	0.00854246	8560	0.0223569	TRUE	MAF
OR6J1..79549.	0.109076	0.0854483	0.00855158	8561	0.0223595	TRUE	OR6J1
CA2..760.	0.0387619	0.0854382	0.00855948	8562	0.0223621	TRUE	CA2
FSD1L..83856.	-0.0883599	-0.0854197	0.00857385	8563	0.0223647	TRUE	FSD1L
OXA1L..5018.	-0.0700831	-0.0853991	0.00858986	8564	0.0223673	TRUE	OXA1L
QRFPR..84109.	0.0604918	0.0853972	0.00859138	8565	0.0223699	TRUE	QRFPR
SEC14L5..9717.	0.0351344	0.0853863	0.00859985	8566	0.0223725	TRUE	SEC14L5
TRAPPC12..51112.	-0.111671	-0.0853541	0.00862502	8567	0.0223752	TRUE	TRAPPC12
ZNF486..90649.	-0.0723314	-0.0853437	0.00863318	8568	0.0223778	TRUE	ZNF486
TMEM45A..55076.	0.109054	0.0853113	0.00865862	8569	0.0223804	TRUE	TMEM45A
ZSCAN2..54993.	-0.13106	-0.0853058	0.00866292	8570	0.022383	TRUE	ZSCAN2
ZMYND8..23613.	0.0918819	0.0852638	0.00869603	8571	0.0223856	TRUE	ZMYND8
ELOF1..84337.	-0.0980507	-0.085251	0.00870607	8572	0.0223882	TRUE	ELOF1
UBE2L3..7332.	-0.0696999	-0.0852463	0.0087098	8573	0.0223908	TRUE	UBE2L3
ESAM..90952.	0.059833	0.0852376	0.00871664	8574	0.0223934	TRUE	ESAM
TSEN15..116461.	-0.108928	-0.0852097	0.00873876	8575	0.0223961	TRUE	TSEN15
ABCA8..10351.	-0.0782445	-0.0851983	0.00874778	8576	0.0223987	TRUE	ABCA8
HNRNPR..10236.	-0.0931707	-0.0851897	0.00875462	8577	0.0224013	TRUE	HNRNPR
ITGB1..3688.	0.115124	0.0851864	0.00875721	8578	0.0224039	TRUE	ITGB1
SLC30A3..7781.	0.0648911	0.085144	0.00879092	8579	0.0224065	TRUE	SLC30A3
TP53INP2..58476.	0.0761365	0.0851408	0.00879348	8580	0.0224091	TRUE	TP53INP2
TBC1D8B..54885.	0.117652	0.0851363	0.00879706	8581	0.0224117	TRUE	TBC1D8B
PDCL2..132954.	0.0872329	0.0851276	0.00880399	8582	0.0224143	TRUE	PDCL2
ARFGAP3..26286.	-0.0584525	-0.0851012	0.00882502	8583	0.0224169	TRUE	ARFGAP3
SAYSD1..55776.	0.056802	0.0850574	0.0088601	8584	0.0224196	TRUE	SAYSD1
BCAS3..54828.	0.0924618	0.0850289	0.00888294	8585	0.0224222	TRUE	BCAS3
MGLL..11343.	0.0919337	0.0850285	0.00888329	8586	0.0224248	TRUE	MGLL
ARHGAP22..58504.	-0.0812396	-0.0850276	0.00888405	8587	0.0224274	TRUE	ARHGAP22
CENPJ..55835.	-0.111589	-0.085021	0.00888935	8588	0.02243	TRUE	CENPJ
KCNS2..3788.	-0.0975866	-0.0850151	0.00889407	8589	0.0224326	TRUE	KCNS2
FOXN1..8456.	0.0770852	0.0850136	0.0088953	8590	0.0224352	TRUE	FOXN1
NDEL1..81565.	-0.0468925	-0.0850101	0.0088981	8591	0.0224378	TRUE	NDEL1
DIXDC1..85458.	-0.104781	-0.0850098	0.00889833	8592	0.0224405	TRUE	DIXDC1
MED11..400569.	-0.0590106	-0.08499	0.00891424	8593	0.0224431	TRUE	MED11
PRMT6..55170.	-0.101795	-0.0849718	0.00892897	8594	0.0224457	TRUE	PRMT6
PIGBOS1..101928527.	-0.108239	-0.0849691	0.00893116	8595	0.0224483	TRUE	PIGBOS1
FLOT1..10211.	0.0969377	0.0849639	0.00893536	8596	0.0224509	TRUE	FLOT1
CD1D..912.	-0.103564	-0.0849609	0.00893777	8597	0.0224535	TRUE	CD1D
SAP25..100316904.	-0.0835376	-0.0849413	0.00895364	8598	0.0224561	TRUE	SAP25
CIC..23152.	-0.123072	-0.0849388	0.00895567	8599	0.0224587	TRUE	CIC
FADS1..3992.	0.0671705	0.0849212	0.00896992	8600	0.0224613	TRUE	FADS1
SMAD9..4093.	-0.0980676	-0.0849199	0.00897092	8601	0.022464	TRUE	SMAD9
TRIM2..23321.	0.108076	0.0849119	0.00897745	8602	0.0224666	TRUE	TRIM2
PLAC8L1..153770.	-0.102468	-0.0849042	0.00898372	8603	0.0224692	TRUE	PLAC8L1
AGO1..26523.	-0.082636	-0.0848923	0.00899333	8604	0.0224718	TRUE	AGO1
SLC5A6..8884.	0.0447535	0.0848923	0.00899333	8605	0.0224744	TRUE	SLC5A6
SLC5A3..6526.	-0.0916914	-0.0848513	0.00902675	8606	0.022477	TRUE	SLC5A3
ZNF598..90850.	-0.12355	-0.0848421	0.00903419	8607	0.0224796	TRUE	ZNF598
CALHM2..51063.	-0.08751	-0.0848313	0.00904305	8608	0.0224822	TRUE	CALHM2
VIPR2..7434.	-0.0858047	-0.0848201	0.00905219	8609	0.0224849	TRUE	VIPR2
HSP90AA1..3320.	0.0929078	0.0848178	0.00905406	8610	0.0224875	TRUE	HSP90AA1
TEX15..56154.	0.0516706	0.0848149	0.00905645	8611	0.0224901	TRUE	TEX15
XCL2..6846.	-0.0888597	-0.0848081	0.00906201	8612	0.0224927	TRUE	XCL2
COQ9..57017.	0.0568074	0.0848064	0.00906338	8613	0.0224953	TRUE	COQ9
BRAF..673.	-0.123237	-0.0848055	0.00906411	8614	0.0224979	TRUE	BRAF
GRID2IP..392862.	-0.0879935	-0.0847736	0.00909025	8615	0.0225005	TRUE	GRID2IP
TMTC1..83857.	0.0863601	0.0847653	0.00909711	8616	0.0225031	TRUE	TMTC1
PM20D1..148811.	-0.0936877	-0.0847628	0.00909913	8617	0.0225057	TRUE	PM20D1
RWDD2A..112611.	-0.0788243	-0.0847293	0.00912668	8618	0.0225084	TRUE	RWDD2A
GTPBP3..84705.	-0.118271	-0.0847248	0.00913034	8619	0.022511	TRUE	GTPBP3
LCE1C..353133.	-0.0819061	-0.084724	0.00913106	8620	0.0225136	TRUE	LCE1C
SOS1..6654.	-0.0983495	-0.0846836	0.00916434	8621	0.0225162	TRUE	SOS1
USP2..9099.	0.0440016	0.0846765	0.00917018	8622	0.0225188	TRUE	USP2
GPAT4..137964.	-0.0853978	-0.0846626	0.00918173	8623	0.0225214	TRUE	GPAT4
CCDC140..151278.	0.0895037	0.0846605	0.00918345	8624	0.022524	TRUE	CCDC140
GCNA..93953.	-0.0738549	-0.0846574	0.00918601	8625	0.0225266	TRUE	GCNA
AGMAT..79814.	0.0656601	0.0846535	0.00918921	8626	0.0225293	TRUE	AGMAT
IKBKE..9641.	-0.089527	-0.0846436	0.00919742	8627	0.0225319	TRUE	IKBKE
USP24..23358.	-0.0911724	-0.0846366	0.00920322	8628	0.0225345	TRUE	USP24
PROKR2..128674.	0.0428191	0.0846365	0.00920336	8629	0.0225371	TRUE	PROKR2
MICU3..286097.	-0.100507	-0.0846339	0.00920548	8630	0.0225397	TRUE	MICU3
HDX..139324.	0.0860454	0.0846254	0.00921255	8631	0.0225423	TRUE	HDX
TMX4..56255.	-0.103369	-0.0846253	0.00921267	8632	0.0225449	TRUE	TMX4
FAXDC2..10826.	0.072788	0.0846164	0.00922001	8633	0.0225475	TRUE	FAXDC2
ZNF248..57209.	-0.110899	-0.0846134	0.00922251	8634	0.0225501	TRUE	ZNF248
SLCO1B3..28234.	0.0945778	0.0845993	0.00923426	8635	0.0225528	TRUE	SLCO1B3
POLR3F..10621.	0.0851833	0.0845874	0.00924414	8636	0.0225554	TRUE	POLR3F
CA9..768.	0.106613	0.0845574	0.00926912	8637	0.022558	TRUE	CA9
LAMTOR5..10542.	-0.0898189	-0.0845358	0.00928721	8638	0.0225606	TRUE	LAMTOR5
VKORC1..79001.	-0.0767737	-0.0845189	0.0093013	8639	0.0225632	TRUE	VKORC1
STXBP2..6813.	0.0512727	0.0845019	0.00931556	8640	0.0225658	TRUE	STXBP2
POMGNT1..55624.	0.0964393	0.0844981	0.00931873	8641	0.0225684	TRUE	POMGNT1
MAP4K4..9448.	-0.0568258	-0.0844886	0.00932678	8642	0.022571	TRUE	MAP4K4
P2RX7..5027.	-0.0721695	-0.0844771	0.00933639	8643	0.0225737	TRUE	P2RX7
CIB4..130106.	0.0896129	0.0844675	0.00934447	8644	0.0225763	TRUE	CIB4
ZNF703..80139.	0.0981543	0.0844587	0.0093519	8645	0.0225789	TRUE	ZNF703
ACAD8..27034.	-0.0998334	-0.0844532	0.0093565	8646	0.0225815	TRUE	ACAD8
WNT8A..7478.	-0.0902852	-0.0844295	0.00937642	8647	0.0225841	TRUE	WNT8A
DNAJC18..202052.	-0.0718879	-0.0844191	0.00938525	8648	0.0225867	TRUE	DNAJC18
OR10D3..26497.	0.0824349	0.084412	0.00939124	8649	0.0225893	TRUE	OR10D3
C1GALT1..56913.	0.0884826	0.0843895	0.00941024	8650	0.0225919	TRUE	C1GALT1
NSMF..26012.	0.0654552	0.0843777	0.0094202	8651	0.0225945	TRUE	NSMF
ARID3C..138715.	-0.104179	-0.0843676	0.00942877	8652	0.0225972	TRUE	ARID3C
TNNC1..7134.	0.0758338	0.0843614	0.00943405	8653	0.0225998	TRUE	TNNC1
ARL14EPL..644100.	0.0901236	0.0843604	0.00943486	8654	0.0226024	TRUE	ARL14EPL
BOLA2..552900.	0.0839042	0.0843583	0.00943668	8655	0.022605	TRUE	BOLA2
TNFSF18..8995.	0.0723784	0.0843516	0.00944233	8656	0.0226076	TRUE	TNFSF18
C9orf92..100129385.	0.0914154	0.0843503	0.00944347	8657	0.0226102	TRUE	C9orf92
CLDN16..10686.	0.0974237	0.0843387	0.0094533	8658	0.0226128	TRUE	CLDN16
IST1..9798.	-0.0886424	-0.0843346	0.00945682	8659	0.0226154	TRUE	IST1
PYROXD1..79912.	-0.0592155	-0.0843343	0.00945703	8660	0.0226181	TRUE	PYROXD1
NSD1..64324.	-0.103862	-0.08431	0.00947774	8661	0.0226207	TRUE	NSD1
JMJD1C..221037.	-0.105108	-0.0843007	0.00948562	8662	0.0226233	TRUE	JMJD1C
TOX4..9878.	0.0701085	0.0842995	0.00948669	8663	0.0226259	TRUE	TOX4
ERAP2..64167.	-0.050677	-0.0842978	0.00948813	8664	0.0226285	TRUE	ERAP2
MPC1..51660.	-0.0816503	-0.0842957	0.00948993	8665	0.0226311	TRUE	MPC1
GBF1..8729.	-0.0926597	-0.0842921	0.00949294	8666	0.0226337	TRUE	GBF1
PAK3..5063.	0.0625745	0.0842896	0.00949506	8667	0.0226363	TRUE	PAK3
ADNP2..22850.	-0.119259	-0.0842791	0.00950404	8668	0.0226389	TRUE	ADNP2
LYRM4..57128.	-0.0936597	-0.0842743	0.00950813	8669	0.0226416	TRUE	LYRM4
ZNF257..113835.	0.0558832	0.0842739	0.00950851	8670	0.0226442	TRUE	ZNF257
DCD..117159.	0.0712558	0.0842732	0.00950907	8671	0.0226468	TRUE	DCD
TMEM215..401498.	0.0882673	0.0842555	0.0095242	8672	0.0226494	TRUE	TMEM215
TSNAXIP1..55815.	-0.109624	-0.0842261	0.00954942	8673	0.022652	TRUE	TSNAXIP1
TTC23..64927.	0.0998252	0.0842138	0.00955996	8674	0.0226546	TRUE	TTC23
SHISA9..729993.	0.0522996	0.0842114	0.00956202	8675	0.0226572	TRUE	SHISA9
MYL6B..140465.	-0.104015	-0.084207	0.00956576	8676	0.0226598	TRUE	MYL6B
PPIAL4F..728945.	0.0921436	0.0842039	0.00956844	8677	0.0226625	TRUE	PPIAL4F
CREBBP..1387.	-0.111175	-0.0842002	0.00957162	8678	0.0226651	TRUE	CREBBP
PTCHD1..139411.	0.0372874	0.0841989	0.00957275	8679	0.0226677	TRUE	PTCHD1
ARVCF..421.	0.0403176	0.0841974	0.00957403	8680	0.0226703	TRUE	ARVCF
CDK16..5127.	0.0672256	0.0841739	0.00959419	8681	0.0226729	TRUE	CDK16
DHX36..170506.	0.076081	0.084161	0.00960535	8682	0.0226755	TRUE	DHX36
GNLY..10578.	-0.0876607	-0.0841559	0.00960969	8683	0.0226781	TRUE	GNLY
TTLL9..164395.	0.0481943	0.0841532	0.00961207	8684	0.0226807	TRUE	TTLL9
PEX11B..8799.	-0.129171	-0.0841196	0.00964109	8685	0.0226833	TRUE	PEX11B
ZSCAN9..7746.	0.0422139	0.0841185	0.00964197	8686	0.022686	TRUE	ZSCAN9
SNRPC..6631.	0.0637945	0.084116	0.00964414	8687	0.0226886	TRUE	SNRPC
SAR1B..51128.	0.0792153	0.084093	0.00966403	8688	0.0226912	TRUE	SAR1B
NPIPA8..101059953.	-0.0724334	-0.0840656	0.00968787	8689	0.0226938	TRUE	NPIPA8
RNF182..221687.	0.0887943	0.0840648	0.00968852	8690	0.0226964	TRUE	RNF182
HIRIP3..8479.	-0.118594	-0.0840631	0.00969001	8691	0.022699	TRUE	HIRIP3
LASP1..3927.	0.0910053	0.084063	0.00969013	8692	0.0227016	TRUE	LASP1
CETN3..1070.	-0.0908732	-0.0840583	0.00969418	8693	0.0227042	TRUE	CETN3
ZBTB48..3104.	-0.106806	-0.0840403	0.00970981	8694	0.0227069	TRUE	ZBTB48
NUP35..129401.	0.0919586	0.0840309	0.00971802	8695	0.0227095	TRUE	NUP35
OLIG2..10215.	0.0732851	0.0840228	0.00972502	8696	0.0227121	TRUE	OLIG2
SPEG..10290.	0.0892436	0.084016	0.00973097	8697	0.0227147	TRUE	SPEG
RGS9..8787.	0.0773701	0.0840085	0.00973755	8698	0.0227173	TRUE	RGS9
C9orf24..84688.	-0.094688	-0.0840069	0.00973888	8699	0.0227199	TRUE	C9orf24
CD68..968.	0.122043	0.0839972	0.00974736	8700	0.0227225	TRUE	CD68
MXD1..4084.	0.0603447	0.083993	0.00975102	8701	0.0227251	TRUE	MXD1
C9orf64..84267.	0.063056	0.0839902	0.00975345	8702	0.0227277	TRUE	C9orf64
LCE2C..353140.	-0.0385373	-0.083987	0.00975625	8703	0.0227304	TRUE	LCE2C
GNAT1..2779.	0.0503355	0.0839821	0.00976056	8704	0.022733	TRUE	GNAT1
USP42..84132.	0.0485493	0.083982	0.00976065	8705	0.0227356	TRUE	USP42
PRDM4..11108.	-0.121293	-0.0839754	0.00976639	8706	0.0227382	TRUE	PRDM4
CYP2D7..1564.	-0.108561	-0.0839669	0.00977386	8707	0.0227408	TRUE	CYP2D7
TMEM104..54868.	0.0929784	0.0839624	0.00977784	8708	0.0227434	TRUE	TMEM104
SLITRK4..139065.	0.0422428	0.0839379	0.00979924	8709	0.022746	TRUE	SLITRK4
RTRAF..51637.	-0.0765895	-0.0839264	0.00980939	8710	0.0227486	TRUE	RTRAF
FOXD4L1..200350.	-0.0907046	-0.0839243	0.00981119	8711	0.0227513	TRUE	FOXD4L1
TBATA..219793.	0.0922745	0.083924	0.00981144	8712	0.0227539	TRUE	TBATA
U2AF2..11338.	-0.111935	-0.083922	0.00981321	8713	0.0227565	TRUE	U2AF2
MAP2K4..6416.	-0.0785792	-0.0838956	0.00983647	8714	0.0227591	TRUE	MAP2K4
LARP4B..23185.	-0.119433	-0.0838815	0.00984883	8715	0.0227617	TRUE	LARP4B
TP53AIP1..63970.	0.0660663	0.0838766	0.00985318	8716	0.0227643	TRUE	TP53AIP1
KIAA1958..158405.	-0.127034	-0.0838584	0.00986921	8717	0.0227669	TRUE	KIAA1958
SAR1A..56681.	-0.0844567	-0.0838486	0.00987784	8718	0.0227695	TRUE	SAR1A
MAPK12..6300.	-0.107512	-0.083819	0.00990407	8719	0.0227721	TRUE	MAPK12
LBHD2..107984640.	0.105286	0.0838112	0.00991098	8720	0.0227748	TRUE	LBHD2
GRIN1..2902.	0.0267545	0.0838016	0.00991942	8721	0.0227774	TRUE	GRIN1
ALKBH3..221120.	0.0633954	0.0837946	0.00992565	8722	0.02278	TRUE	ALKBH3
C1QL4..338761.	0.0578761	0.0837941	0.00992613	8723	0.0227826	TRUE	C1QL4
TTC31..64427.	-0.11366	-0.0837902	0.00992955	8724	0.0227852	TRUE	TTC31
TUBG1..7283.	0.06617	0.0837886	0.009931	8725	0.0227878	TRUE	TUBG1
SLC25A17..10478.	-0.0821642	-0.0837811	0.00993769	8726	0.0227904	TRUE	SLC25A17
CXCL3..2921.	0.0850851	0.0837784	0.00994003	8727	0.022793	TRUE	CXCL3
BMP5..653.	0.0841736	0.0837771	0.00994124	8728	0.0227957	TRUE	BMP5
VOPP1..81552.	0.0855591	0.083777	0.00994132	8729	0.0227983	TRUE	VOPP1
NOXO1..124056.	0.0708951	0.0837644	0.00995246	8730	0.0228009	TRUE	NOXO1
DRD2..1813.	0.0777222	0.0837342	0.0099794	8731	0.0228035	TRUE	DRD2
ABCD3..5825.	0.11501	0.0837305	0.00998271	8732	0.0228061	TRUE	ABCD3
SCFD1..23256.	0.0940334	0.083695	0.0100144	8733	0.0228087	TRUE	SCFD1
RALGAPA1..253959.	0.051595	0.0836789	0.0100288	8734	0.0228113	TRUE	RALGAPA1
RBM8A..9939.	0.0421075	0.0836679	0.0100386	8735	0.0228139	TRUE	RBM8A
TBC1D15..64786.	-0.0868555	-0.0836578	0.0100477	8736	0.0228165	TRUE	TBC1D15
TMEM218..219854.	-0.0710029	-0.0836498	0.0100549	8737	0.0228192	TRUE	TMEM218
R3HDM4..91300.	-0.0939908	-0.0836485	0.010056	8738	0.0228218	TRUE	R3HDM4
GUCA1B..2979.	-0.0961766	-0.0836478	0.0100567	8739	0.0228244	TRUE	GUCA1B
SLFN11..91607.	-0.113531	-0.0836466	0.0100577	8740	0.022827	TRUE	SLFN11
NOCT..25819.	-0.11283	-0.0836449	0.0100593	8741	0.0228296	TRUE	NOCT
TTC28..23331.	-0.089138	-0.0836343	0.0100688	8742	0.0228322	TRUE	TTC28
NRF1..4899.	-0.0959535	-0.0836179	0.0100836	8743	0.0228348	TRUE	NRF1
NFKBID..84807.	-0.117978	-0.0836149	0.0100863	8744	0.0228374	TRUE	NFKBID
CDK5RAP3..80279.	-0.0957764	-0.0836098	0.0100908	8745	0.0228401	TRUE	CDK5RAP3
UBASH3B..84959.	-0.0742392	-0.0836075	0.0100929	8746	0.0228427	TRUE	UBASH3B
RPS3..6188.	-0.0922416	-0.0835944	0.0101047	8747	0.0228453	TRUE	RPS3
ITGAD..3681.	-0.0782054	-0.0835941	0.0101049	8748	0.0228479	TRUE	ITGAD
RARA..5914.	0.038977	0.0835805	0.0101172	8749	0.0228505	TRUE	RARA
GPLD1..2822.	-0.120518	-0.0835694	0.0101272	8750	0.0228531	TRUE	GPLD1
PRKAB2..5565.	0.0934615	0.0835591	0.0101365	8751	0.0228557	TRUE	PRKAB2
GADD45GIP1..90480.	-0.10119	-0.0835488	0.0101459	8752	0.0228583	TRUE	GADD45GIP1
USE1..55850.	-0.08685	-0.0835421	0.0101519	8753	0.0228609	TRUE	USE1
SPANXA2..728712.	0.0944707	0.0835337	0.0101596	8754	0.0228636	TRUE	SPANXA2
MAPK1..5594.	-0.0666243	-0.083531	0.010162	8755	0.0228662	TRUE	MAPK1
FAM19A5..25817.	-0.0825943	-0.0835158	0.0101758	8756	0.0228688	TRUE	FAM19A5
ST6GAL1..6480.	-0.104121	-0.08351	0.010181	8757	0.0228714	TRUE	ST6GAL1
B4GALT3..8703.	0.0308608	0.0835029	0.0101874	8758	0.022874	TRUE	B4GALT3
BOP1..23246.	0.0313038	0.0835008	0.0101894	8759	0.0228766	TRUE	BOP1
PTPRR..5801.	0.106553	0.0834943	0.0101953	8760	0.0228792	TRUE	PTPRR
ESYT2..57488.	0.0782409	0.083487	0.0102019	8761	0.0228818	TRUE	ESYT2
BRCA2..675.	-0.105994	-0.08346	0.0102265	8762	0.0228845	TRUE	BRCA2
CHD1..1105.	-0.0949868	-0.0834298	0.010254	8763	0.0228871	TRUE	CHD1
KLHL41..10324.	0.0888301	0.0834237	0.0102596	8764	0.0228897	TRUE	KLHL41
KCNE1..3753.	-0.0668538	-0.0834208	0.0102622	8765	0.0228923	TRUE	KCNE1
TLR1..7096.	-0.100419	-0.0834164	0.0102663	8766	0.0228949	TRUE	TLR1
GYG2..8908.	0.106943	0.0833958	0.0102851	8767	0.0228975	TRUE	GYG2
LSM12..124801.	-0.0770738	-0.0833748	0.0103043	8768	0.0229001	TRUE	LSM12
NTS..4922.	0.0770254	0.0833742	0.0103049	8769	0.0229027	TRUE	NTS
RNF165..494470.	0.0399769	0.0833636	0.0103146	8770	0.0229053	TRUE	RNF165
ZNF721..170960.	-0.108498	-0.0833623	0.0103158	8771	0.022908	TRUE	ZNF721
CLCNKA..1187.	0.0572947	0.0833597	0.0103182	8772	0.0229106	TRUE	CLCNKA
CRCT1..54544.	0.0753639	0.0833551	0.0103224	8773	0.0229132	TRUE	CRCT1
ANKUB1..389161.	0.107497	0.0833398	0.0103365	8774	0.0229158	TRUE	ANKUB1
PTGIS..5740.	-0.0820536	-0.083324	0.010351	8775	0.0229184	TRUE	PTGIS
SYCE1L..100130958.	0.0491715	0.0833225	0.0103524	8776	0.022921	TRUE	SYCE1L
PRPSAP2..5636.	-0.0636369	-0.0833008	0.0103724	8777	0.0229236	TRUE	PRPSAP2
LPAR4..2846.	-0.0776984	-0.0833004	0.0103728	8778	0.0229262	TRUE	LPAR4
EML4..27436.	0.0723656	0.0832852	0.0103868	8779	0.0229289	TRUE	EML4
SLC25A11..8402.	-0.0687447	-0.0832761	0.0103952	8780	0.0229315	TRUE	SLC25A11
MAPKAPK3..7867.	-0.0993329	-0.0832665	0.0104041	8781	0.0229341	TRUE	MAPKAPK3
STARD3NL..83930.	0.0785444	0.0832653	0.0104052	8782	0.0229367	TRUE	STARD3NL
CACNB2..783.	-0.115744	-0.0832626	0.0104077	8783	0.0229393	TRUE	CACNB2
MAEA..10296.	-0.0883732	-0.0832582	0.0104118	8784	0.0229419	TRUE	MAEA
SERPINB4..6318.	0.0881408	0.0831894	0.0104756	8785	0.0229445	TRUE	SERPINB4
NBPF20..100288142.	0.0965055	0.0831856	0.0104792	8786	0.0229471	TRUE	NBPF20
SLC1A6..6511.	0.0726981	0.083176	0.0104881	8787	0.0229497	TRUE	SLC1A6
SENP1..29843.	-0.1006	-0.0831735	0.0104904	8788	0.0229524	TRUE	SENP1
MBIP..51562.	0.0669044	0.0831623	0.0105009	8789	0.022955	TRUE	MBIP
TRIT1..54802.	0.0569366	0.0831619	0.0105012	8790	0.0229576	TRUE	TRIT1
ITPA..3704.	0.0802042	0.083155	0.0105077	8791	0.0229602	TRUE	ITPA
TNRC6A..27327.	-0.0998986	-0.0831486	0.0105136	8792	0.0229628	TRUE	TNRC6A
CFAP97D1..284067.	0.0748097	0.0831419	0.0105199	8793	0.0229654	TRUE	CFAP97D1
NT5C1B..93034.	-0.0685811	-0.0831405	0.0105212	8794	0.022968	TRUE	NT5C1B
BSND..7809.	0.0675494	0.0831055	0.010554	8795	0.0229706	TRUE	BSND
ZNF454..285676.	0.0215945	0.0831053	0.0105541	8796	0.0229733	TRUE	ZNF454
TSPAN31..6302.	0.11818	0.0831044	0.010555	8797	0.0229759	TRUE	TSPAN31
ING5..84289.	-0.102592	-0.0831036	0.0105558	8798	0.0229785	TRUE	ING5
FZD7..8324.	0.105513	0.083092	0.0105666	8799	0.0229811	TRUE	FZD7
PIAS3..10401.	0.0814057	0.083091	0.0105675	8800	0.0229837	TRUE	PIAS3
RAB40A..142684.	0.0875817	0.0830838	0.0105743	8801	0.0229863	TRUE	RAB40A
CDON..50937.	0.0878458	0.0830765	0.0105811	8802	0.0229889	TRUE	CDON
TM4SF5..9032.	0.100537	0.0830686	0.0105886	8803	0.0229915	TRUE	TM4SF5
FAM151B..167555.	-0.0823651	-0.0830475	0.0106085	8804	0.0229942	TRUE	FAM151B
ATOX1..475.	0.0979628	0.0830457	0.0106101	8805	0.0229968	TRUE	ATOX1
STC1..6781.	0.103157	0.0830457	0.0106102	8806	0.0229994	TRUE	STC1
UCN2..90226.	0.132621	0.0830412	0.0106143	8807	0.023002	TRUE	UCN2
RRH..10692.	-0.106547	-0.0830333	0.0106218	8808	0.0230046	TRUE	RRH
CASC4..113201.	-0.0963617	-0.0830152	0.0106388	8809	0.0230072	TRUE	CASC4
THOC5..8563.	-0.044319	-0.0830094	0.0106444	8810	0.0230098	TRUE	THOC5
IFIT2..3433.	0.0819607	0.0830041	0.0106493	8811	0.0230124	TRUE	IFIT2
OPLAH..26873.	0.0644448	0.0830003	0.0106529	8812	0.023015	TRUE	OPLAH
DPY19L1..23333.	0.110067	0.0829799	0.0106723	8813	0.0230177	TRUE	DPY19L1
NPAS3..64067.	0.0776534	0.0829798	0.0106723	8814	0.0230203	TRUE	NPAS3
POLR2J..5439.	0.0537672	0.0829725	0.0106793	8815	0.0230229	TRUE	POLR2J
APOC4..346.	-0.0546693	-0.0829617	0.0106895	8816	0.0230255	TRUE	APOC4
POLD2..5425.	0.051235	0.082957	0.0106939	8817	0.0230281	TRUE	POLD2
LGI3..203190.	0.095204	0.0829569	0.010694	8818	0.0230307	TRUE	LGI3
PTRHD1..391356.	-0.0979719	-0.0829555	0.0106954	8819	0.0230333	TRUE	PTRHD1
MUL1..79594.	0.101344	0.0829515	0.0106991	8820	0.0230359	TRUE	MUL1
FADS3..3995.	-0.0562752	-0.0829408	0.0107093	8821	0.0230386	TRUE	FADS3
CHMP4A..29082.	-0.103735	-0.0829354	0.0107144	8822	0.0230412	TRUE	CHMP4A
TMEM134..80194.	0.0644398	0.0829201	0.010729	8823	0.0230438	TRUE	TMEM134
KDELR3..11015.	0.111295	0.0829012	0.0107469	8824	0.0230464	TRUE	KDELR3
ZNF177..7730.	-0.0847165	-0.0828861	0.0107613	8825	0.023049	TRUE	ZNF177
PGRMC2..10424.	-0.0778053	-0.0828768	0.0107702	8826	0.0230516	TRUE	PGRMC2
PDZD9..255762.	-0.0930607	-0.0828747	0.0107721	8827	0.0230542	TRUE	PDZD9
ADAMTS15..170689.	0.102592	0.0828735	0.0107733	8828	0.0230568	TRUE	ADAMTS15
PARP9..83666.	0.089838	0.0828725	0.0107742	8829	0.0230594	TRUE	PARP9
APOLD1..81575.	-0.0837836	-0.0828705	0.0107762	8830	0.0230621	TRUE	APOLD1
ELMOD1..55531.	0.111217	0.0828671	0.0107794	8831	0.0230647	TRUE	ELMOD1
AGFG2..3268.	0.0813438	0.0828655	0.0107809	8832	0.0230673	TRUE	AGFG2
HPDL..84842.	0.0610921	0.0828503	0.0107955	8833	0.0230699	TRUE	HPDL
CDK17..5128.	-0.0874494	-0.082839	0.0108062	8834	0.0230725	TRUE	CDK17
EFHC2..80258.	0.0534034	0.0828013	0.0108424	8835	0.0230751	TRUE	EFHC2
POLQ..10721.	-0.0968727	-0.0827996	0.010844	8836	0.0230777	TRUE	POLQ
NT5C3A..51251.	0.0774444	0.082796	0.0108475	8837	0.0230803	TRUE	NT5C3A
EP400..57634.	-0.124557	-0.0827953	0.0108481	8838	0.023083	TRUE	EP400
ACSL4..2182.	-0.0509201	-0.0827934	0.01085	8839	0.0230856	TRUE	ACSL4
RNMT..8731.	-0.0731429	-0.0827847	0.0108583	8840	0.0230882	TRUE	RNMT
MRPL58..3396.	0.0675848	0.0827794	0.0108634	8841	0.0230908	TRUE	MRPL58
PUDP..8226.	-0.0517339	-0.0827666	0.0108758	8842	0.0230934	TRUE	PUDP
KLRB1..3820.	-0.0775981	-0.0827641	0.0108781	8843	0.023096	TRUE	KLRB1
ZNF720..124411.	-0.0939667	-0.0827606	0.0108815	8844	0.0230986	TRUE	ZNF720
ZPLD1..131368.	0.0580596	0.0827484	0.0108933	8845	0.0231012	TRUE	ZPLD1
ATAD5..79915.	-0.0898135	-0.0827464	0.0108951	8846	0.0231038	TRUE	ATAD5
KIF26B..55083.	-0.10283	-0.0827169	0.0109236	8847	0.0231065	TRUE	KIF26B
MCM9..254394.	-0.127531	-0.082714	0.0109265	8848	0.0231091	TRUE	MCM9
CRISP3..10321.	0.0565023	0.0826875	0.010952	8849	0.0231117	TRUE	CRISP3
CR1..1378.	-0.101082	-0.0826723	0.0109668	8850	0.0231143	TRUE	CR1
MTCP1..4515.	0.0743236	0.0826646	0.0109743	8851	0.0231169	TRUE	MTCP1
ZNF665..79788.	-0.0734613	-0.0826534	0.0109851	8852	0.0231195	TRUE	ZNF665
FUS..2521.	-0.0990892	-0.0826486	0.0109898	8853	0.0231221	TRUE	FUS
NLRX1..79671.	-0.104451	-0.0826472	0.0109912	8854	0.0231247	TRUE	NLRX1
SGPP1..81537.	-0.0543409	-0.0826415	0.0109967	8855	0.0231274	TRUE	SGPP1
UNC13C..440279.	-0.0843475	-0.0826412	0.010997	8856	0.02313	TRUE	UNC13C
SLC4A8..9498.	-0.109042	-0.0826384	0.0109997	8857	0.0231326	TRUE	SLC4A8
CD83..9308.	-0.0862825	-0.0826362	0.0110018	8858	0.0231352	TRUE	CD83
NKX6.3..157848.	-0.0687797	-0.0826313	0.0110066	8859	0.0231378	TRUE	NKX6
SUB1..10923.	0.0516571	0.0826202	0.0110174	8860	0.0231404	TRUE	SUB1
PPP1R42..286187.	0.059777	0.0826131	0.0110244	8861	0.023143	TRUE	PPP1R42
ZFAT..57623.	-0.0999876	-0.0825887	0.0110481	8862	0.0231456	TRUE	ZFAT
YIPF3..25844.	0.0698128	0.0825838	0.0110529	8863	0.0231482	TRUE	YIPF3
PITPNM1..9600.	0.072575	0.082581	0.0110556	8864	0.0231509	TRUE	PITPNM1
DMBT1..1755.	0.112885	0.082558	0.0110781	8865	0.0231535	TRUE	DMBT1
TFPI..7035.	0.10552	0.0825473	0.0110885	8866	0.0231561	TRUE	TFPI
ASL..435.	0.0947961	0.0825052	0.0111299	8867	0.0231587	TRUE	ASL
TNFRSF9..3604.	0.095406	0.0824829	0.0111517	8868	0.0231613	TRUE	TNFRSF9
PLIN4..729359.	0.0628024	0.0824646	0.0111697	8869	0.0231639	TRUE	PLIN4
LEMD3..23592.	-0.107217	-0.0824259	0.011208	8870	0.0231665	TRUE	LEMD3
RNF125..54941.	-0.0965589	-0.0824247	0.0112091	8871	0.0231691	TRUE	RNF125
RIMS1..22999.	-0.0713931	-0.0823837	0.0112497	8872	0.0231718	TRUE	RIMS1
TNFRSF10A..8797.	0.0806188	0.0823779	0.0112554	8873	0.0231744	TRUE	TNFRSF10A
F10..2159.	-0.0635983	-0.0823605	0.0112728	8874	0.023177	TRUE	F10
HCFC1..3054.	-0.11827	-0.0823598	0.0112735	8875	0.0231796	TRUE	HCFC1
LAMA2..3908.	-0.0649393	-0.0823595	0.0112738	8876	0.0231822	TRUE	LAMA2
KLC2..64837.	0.0623639	0.0823567	0.0112765	8877	0.0231848	TRUE	KLC2
NOMO3..408050.	-0.0939317	-0.0823479	0.0112852	8878	0.0231874	TRUE	NOMO3
MLLT3..4300.	-0.102489	-0.0823401	0.011293	8879	0.02319	TRUE	MLLT3
SPHK1..8877.	0.0965951	0.08233	0.0113031	8880	0.0231926	TRUE	SPHK1
UPF1..5976.	-0.0831833	-0.0823284	0.0113047	8881	0.0231953	TRUE	UPF1
CD274..29126.	0.110889	0.0823256	0.0113074	8882	0.0231979	TRUE	CD274
STAG3..10734.	-0.0897018	-0.0823055	0.0113275	8883	0.0232005	TRUE	STAG3
PIAS1..8554.	-0.105863	-0.0822958	0.0113372	8884	0.0232031	TRUE	PIAS1
MAGI1..9223.	0.0947857	0.0822555	0.0113775	8885	0.0232057	TRUE	MAGI1
IFI27L2..83982.	-0.0597379	-0.0822352	0.0113978	8886	0.0232083	TRUE	IFI27L2
ING4..51147.	-0.0837195	-0.0822346	0.0113984	8887	0.0232109	TRUE	ING4
GOLGA8M..653720.	-0.0975319	-0.0822162	0.0114169	8888	0.0232135	TRUE	GOLGA8M
BRCA1..672.	-0.0933084	-0.0822137	0.0114194	8889	0.0232162	TRUE	BRCA1
TRAIP..10293.	-0.0838507	-0.0821951	0.0114381	8890	0.0232188	TRUE	TRAIP
DDIT4L..115265.	-0.0597152	-0.0821789	0.0114544	8891	0.0232214	TRUE	DDIT4L
OR10Q1..219960.	-0.0880099	-0.0821617	0.0114718	8892	0.023224	TRUE	OR10Q1
PDLIM5..10611.	0.0915654	0.0821509	0.0114826	8893	0.0232266	TRUE	PDLIM5
CNTN3..5067.	-0.0583455	-0.0821465	0.0114871	8894	0.0232292	TRUE	CNTN3
HMGCL..3155.	-0.0736552	-0.0821287	0.0115051	8895	0.0232318	TRUE	HMGCL
ZNF672..79894.	-0.152712	-0.0821209	0.0115129	8896	0.0232344	TRUE	ZNF672
FAM25G..100133093.	0.0830143	0.0821204	0.0115135	8897	0.023237	TRUE	FAM25G
CIDEB..27141.	-0.102127	-0.0820985	0.0115356	8898	0.0232397	TRUE	CIDEB
HSD17B8..7923.	0.0618381	0.0820927	0.0115416	8899	0.0232423	TRUE	HSD17B8
CHFR..55743.	0.0663582	0.0820226	0.0116128	8900	0.0232449	TRUE	CHFR
TXLNG..55787.	-0.0912507	-0.082019	0.0116165	8901	0.0232475	TRUE	TXLNG
LATS1..9113.	-0.104822	-0.0820064	0.0116294	8902	0.0232501	TRUE	LATS1
HAGHL..84264.	-0.122331	-0.0819866	0.0116496	8903	0.0232527	TRUE	HAGHL
MRPL22..29093.	0.055308	0.0819346	0.0117029	8904	0.0232553	TRUE	MRPL22
GUCY2D..3000.	0.087528	0.0818954	0.0117432	8905	0.0232579	TRUE	GUCY2D
ARMH2..101928603.	-0.0728893	-0.0818864	0.0117525	8906	0.0232606	TRUE	ARMH2
CHRNA2..1135.	-0.0784427	-0.0818629	0.0117766	8907	0.0232632	TRUE	CHRNA2
EVC2..132884.	-0.0818286	-0.0818573	0.0117824	8908	0.0232658	TRUE	EVC2
ZNF583..147949.	-0.094507	-0.0818506	0.0117893	8909	0.0232684	TRUE	ZNF583
CLDN22..53842.	0.0783439	0.0818493	0.0117907	8910	0.023271	TRUE	CLDN22
NLRP11..204801.	-0.0884677	-0.0818369	0.0118036	8911	0.0232736	TRUE	NLRP11
WISP2..8839.	0.104814	0.0818345	0.0118061	8912	0.0232762	TRUE	WISP2
EYS..346007.	0.0560676	0.0818185	0.0118226	8913	0.0232788	TRUE	EYS
APOM..55937.	-0.0951564	-0.0817964	0.0118455	8914	0.0232814	TRUE	APOM
NUDCD3..23386.	0.0629526	0.0817809	0.0118616	8915	0.0232841	TRUE	NUDCD3
RTL3..203430.	-0.0281603	-0.081764	0.0118792	8916	0.0232867	TRUE	RTL3
BRIP1..83990.	-0.0801518	-0.0817606	0.0118827	8917	0.0232893	TRUE	BRIP1
TSNARE1..203062.	0.0285113	0.0817599	0.0118834	8918	0.0232919	TRUE	TSNARE1
HYAL4..23553.	0.100457	0.0817266	0.0119182	8919	0.0232945	TRUE	HYAL4
DTD1..92675.	0.0895706	0.0817073	0.0119384	8920	0.0232971	TRUE	DTD1
TM7SF2..7108.	0.0401923	0.0817064	0.0119393	8921	0.0232997	TRUE	TM7SF2
TLK2..11011.	-0.0991895	-0.0817014	0.0119445	8922	0.0233023	TRUE	TLK2
MCRS1..10445.	-0.0957203	-0.0816744	0.0119728	8923	0.023305	TRUE	MCRS1
RETREG1..54463.	0.0708322	0.0816475	0.0120009	8924	0.0233076	TRUE	RETREG1
FAU..2197.	-0.117789	-0.0816398	0.0120091	8925	0.0233102	TRUE	FAU
A3GALT2..127550.	0.0687378	0.0816344	0.0120147	8926	0.0233128	TRUE	A3GALT2
ATF7..11016.	-0.0734355	-0.0816294	0.01202	8927	0.0233154	TRUE	ATF7
RGPD3..653489.	-0.0829297	-0.0816166	0.0120334	8928	0.023318	TRUE	RGPD3
ZNF555..148254.	-0.0822484	-0.0816147	0.0120355	8929	0.0233206	TRUE	ZNF555
GZMM..3004.	-0.0980447	-0.0816104	0.01204	8930	0.0233232	TRUE	GZMM
FAM214A..56204.	-0.0997244	-0.0816103	0.0120401	8931	0.0233258	TRUE	FAM214A
ERCC4..2072.	-0.0810354	-0.0815979	0.0120531	8932	0.0233285	TRUE	ERCC4
UTP23..84294.	0.0482442	0.0815962	0.012055	8933	0.0233311	TRUE	UTP23
ATP5PO..539.	-0.138423	-0.0815952	0.012056	8934	0.0233337	TRUE	ATP5PO
PRG2..5553.	-0.126563	-0.0815924	0.0120589	8935	0.0233363	TRUE	PRG2
DHX57..90957.	0.0857345	0.0815237	0.0121316	8936	0.0233389	TRUE	DHX57
NPC1L1..29881.	0.0888357	0.0815141	0.0121418	8937	0.0233415	TRUE	NPC1L1
UPK3BL1..100134938.	0.0521295	0.0814896	0.0121677	8938	0.0233441	TRUE	UPK3BL1
HOXD9..3235.	0.0687958	0.0814856	0.012172	8939	0.0233467	TRUE	HOXD9
USP17L15..100288520.	0.0761453	0.0814682	0.0121905	8940	0.0233494	TRUE	USP17L15
PNP..4860.	-0.107238	-0.0814638	0.0121952	8941	0.023352	TRUE	PNP
PDIA3..2923.	0.103696	0.0814415	0.0122189	8942	0.0233546	TRUE	PDIA3
JUNB..3726.	0.0617015	0.0814228	0.0122389	8943	0.0233572	TRUE	JUNB
MROH9..80133.	-0.0545371	-0.0814151	0.0122471	8944	0.0233598	TRUE	MROH9
TCERG1..10915.	-0.119545	-0.081405	0.0122579	8945	0.0233624	TRUE	TCERG1
CCDC7..79741.	-0.0994881	-0.081396	0.0122675	8946	0.023365	TRUE	CCDC7
SESTD1..91404.	0.0866147	0.0813876	0.0122766	8947	0.0233676	TRUE	SESTD1
KANK2..25959.	-0.0561149	-0.0813851	0.0122792	8948	0.0233702	TRUE	KANK2
KRTDAP..388533.	0.111229	0.0813652	0.0123006	8949	0.0233729	TRUE	KRTDAP
PTP4A2..8073.	-0.0618217	-0.0813492	0.0123177	8950	0.0233755	TRUE	PTP4A2
GALNT9..50614.	0.0754898	0.0813491	0.0123179	8951	0.0233781	TRUE	GALNT9
ARL4C..10123.	0.0934391	0.0813471	0.01232	8952	0.0233807	TRUE	ARL4C
SERGEF..26297.	-0.0902477	-0.0813385	0.0123293	8953	0.0233833	TRUE	SERGEF
TRIM25..7706.	-0.0633666	-0.0813375	0.0123304	8954	0.0233859	TRUE	TRIM25
GPR161..23432.	0.0986776	0.0813233	0.0123457	8955	0.0233885	TRUE	GPR161
GCSAML..148823.	-0.100148	-0.0813198	0.0123493	8956	0.0233911	TRUE	GCSAML
SERTM1..400120.	0.0768513	0.0813145	0.0123551	8957	0.0233938	TRUE	SERTM1
DDAH1..23576.	0.0883543	0.0812942	0.012377	8958	0.0233964	TRUE	DDAH1
SETD7..80854.	-0.0812343	-0.0812796	0.0123927	8959	0.023399	TRUE	SETD7
C8orf44..56260.	-0.109622	-0.0812739	0.0123989	8960	0.0234016	TRUE	C8orf44
BUD13..84811.	-0.109567	-0.0812734	0.0123994	8961	0.0234042	TRUE	BUD13
NLGN4Y..22829.	-0.0830764	-0.081268	0.0124053	8962	0.0234068	TRUE	NLGN4Y
HS1BP3..64342.	0.0857609	0.0812659	0.0124075	8963	0.0234094	TRUE	HS1BP3
ZNF528..84436.	0.0725025	0.0812569	0.0124173	8964	0.023412	TRUE	ZNF528
TARS2..80222.	0.0394139	0.0812568	0.0124173	8965	0.0234146	TRUE	TARS2
TRAPPC3..27095.	-0.0815472	-0.0812524	0.0124221	8966	0.0234173	TRUE	TRAPPC3
SLC6A16..28968.	-0.0855567	-0.081246	0.0124291	8967	0.0234199	TRUE	SLC6A16
DERA..51071.	0.0884423	0.0812406	0.0124349	8968	0.0234225	TRUE	DERA
ZFP42..132625.	0.060561	0.0812319	0.0124443	8969	0.0234251	TRUE	ZFP42
PRSS33..260429.	0.112757	0.0812289	0.0124477	8970	0.0234277	TRUE	PRSS33
VTA1..51534.	-0.0706077	-0.0812228	0.0124542	8971	0.0234303	TRUE	VTA1
MEGF11..84465.	-0.117186	-0.0812174	0.0124601	8972	0.0234329	TRUE	MEGF11
PSG8..440533.	0.0601995	0.0812103	0.0124678	8973	0.0234355	TRUE	PSG8
PTGES3..10728.	0.0715726	0.0811856	0.0124947	8974	0.0234382	TRUE	PTGES3
IL17RB..55540.	0.0435321	0.0811789	0.0125019	8975	0.0234408	TRUE	IL17RB
UBR7..55148.	-0.108395	-0.0811764	0.0125047	8976	0.0234434	TRUE	UBR7
TNFRSF18..8784.	0.0661162	0.081158	0.0125247	8977	0.023446	TRUE	TNFRSF18
PPEF2..5470.	-0.0964954	-0.0811393	0.0125451	8978	0.0234486	TRUE	PPEF2
NPHP4..261734.	-0.100149	-0.0811199	0.0125663	8979	0.0234512	TRUE	NPHP4
RTN4RL2..349667.	0.0581778	0.0811127	0.0125742	8980	0.0234538	TRUE	RTN4RL2
L3MBTL4..91133.	0.0512462	0.08108	0.01261	8981	0.0234564	TRUE	L3MBTL4
CHEK1..1111.	-0.0928458	-0.0810693	0.0126218	8982	0.023459	TRUE	CHEK1
ZNF740..283337.	-0.103712	-0.0810553	0.0126372	8983	0.0234617	TRUE	ZNF740
YBX3..8531.	0.111513	0.0810533	0.0126393	8984	0.0234643	TRUE	YBX3
C8orf59..401466.	0.0771232	0.0810459	0.0126475	8985	0.0234669	TRUE	C8orf59
NUP37..79023.	0.0801143	0.0810371	0.0126571	8986	0.0234695	TRUE	NUP37
AGXT..189.	0.123605	0.0810292	0.0126658	8987	0.0234721	TRUE	AGXT
STK39..27347.	-0.0763737	-0.0810201	0.0126759	8988	0.0234747	TRUE	STK39
GNPTAB..79158.	-0.0768053	-0.0810043	0.0126932	8989	0.0234773	TRUE	GNPTAB
TBC1D25..4943.	-0.109469	-0.081004	0.0126936	8990	0.0234799	TRUE	TBC1D25
PLIN1..5346.	0.0743897	0.080989	0.0127101	8991	0.0234826	TRUE	PLIN1
GMPR2..51292.	-0.0746785	-0.0809772	0.0127232	8992	0.0234852	TRUE	GMPR2
CNN2..1265.	-0.0517509	-0.0809771	0.0127233	8993	0.0234878	TRUE	CNN2
ZNF705D..728957.	0.0688872	0.0809561	0.0127465	8994	0.0234904	TRUE	ZNF705D
MTCL1..23255.	0.105139	0.0809493	0.0127541	8995	0.023493	TRUE	MTCL1
FASTK..10922.	0.0608815	0.0809454	0.0127584	8996	0.0234956	TRUE	FASTK
NUFIP1..26747.	-0.0667263	-0.0808851	0.0128254	8997	0.0234982	TRUE	NUFIP1
ZNF7..7553.	0.0116082	0.0808767	0.0128347	8998	0.0235008	TRUE	ZNF7
SREK1..140890.	-0.0897706	-0.0808704	0.0128417	8999	0.0235034	TRUE	SREK1
GRIK3..2899.	0.0408065	0.0808698	0.0128424	9000	0.0235061	TRUE	GRIK3
ZDHHC4..55146.	0.0701459	0.0808182	0.0129	9001	0.0235087	TRUE	ZDHHC4
F2RL3..9002.	-0.10549	-0.0808111	0.0129081	9002	0.0235113	TRUE	F2RL3
OR52E6..390078.	0.0500914	0.0808109	0.0129082	9003	0.0235139	TRUE	OR52E6
CACNA2D3..55799.	0.0786067	0.0808047	0.0129151	9004	0.0235165	TRUE	CACNA2D3
BCAN..63827.	0.0781383	0.0808023	0.0129179	9005	0.0235191	TRUE	BCAN
NPFF..8620.	-0.0718933	-0.0807987	0.0129219	9006	0.0235217	TRUE	NPFF
CCDC83..220047.	0.0552571	0.0807944	0.0129268	9007	0.0235243	TRUE	CCDC83
LARP4..113251.	0.0750737	0.0807932	0.0129281	9008	0.023527	TRUE	LARP4
TXNDC17..84817.	0.0947576	0.0807721	0.0129517	9009	0.0235296	TRUE	TXNDC17
VASH2..79805.	-0.111405	-0.0807541	0.012972	9010	0.0235322	TRUE	VASH2
C4orf54..285556.	0.0924558	0.080726	0.0130037	9011	0.0235348	TRUE	C4orf54
RAB11B..9230.	-0.100981	-0.0807044	0.0130279	9012	0.0235374	TRUE	RAB11B
CYP27A1..1593.	0.0884298	0.0806956	0.013038	9013	0.02354	TRUE	CYP27A1
COX7B2..170712.	0.117832	0.080683	0.0130521	9014	0.0235426	TRUE	COX7B2
NAA50..80218.	0.0667965	0.0806812	0.0130542	9015	0.0235452	TRUE	NAA50
PSMD13..5719.	-0.0786647	-0.0806643	0.0130733	9016	0.0235478	TRUE	PSMD13
CNGB1..1258.	0.0544252	0.0806406	0.0131002	9017	0.0235505	TRUE	CNGB1
LIMS1..3987.	-0.0773802	-0.080634	0.0131077	9018	0.0235531	TRUE	LIMS1
CLEC2B..9976.	-0.0554976	-0.0806316	0.0131104	9019	0.0235557	TRUE	CLEC2B
LMBR1..64327.	0.0536557	0.0806119	0.0131327	9020	0.0235583	TRUE	LMBR1
HSP90AB1..3326.	0.0754638	0.0805948	0.0131522	9021	0.0235609	TRUE	HSP90AB1
SIAH3..283514.	0.059642	0.08059	0.0131577	9022	0.0235635	TRUE	SIAH3
PCBD2..84105.	0.0135113	0.0805818	0.013167	9023	0.0235661	TRUE	PCBD2
OR4C45..403257.	0.0766032	0.0805803	0.0131687	9024	0.0235687	TRUE	OR4C45
FXYD2..486.	-0.10365	-0.0805782	0.0131711	9025	0.0235714	TRUE	FXYD2
MYBPHL..343263.	0.0654658	0.080563	0.0131884	9026	0.023574	TRUE	MYBPHL
PTCH1..5727.	-0.0752302	-0.0805472	0.0132065	9027	0.0235766	TRUE	PTCH1
TOMM22..56993.	-0.0827083	-0.0805406	0.013214	9028	0.0235792	TRUE	TOMM22
TMEM243..79161.	-0.0610325	-0.0805402	0.0132145	9029	0.0235818	TRUE	TMEM243
SELENOO..83642.	-0.111437	-0.0805388	0.0132161	9030	0.0235844	TRUE	SELENOO
PHOSPHO1..162466.	-0.0742304	-0.0805353	0.0132201	9031	0.023587	TRUE	PHOSPHO1
CENPU..79682.	-0.0931897	-0.0805296	0.0132267	9032	0.0235896	TRUE	CENPU
TNNI3K..51086.	-0.0908526	-0.0805224	0.0132349	9033	0.0235922	TRUE	TNNI3K
FKBP10..60681.	0.0881944	0.08052	0.0132376	9034	0.0235949	TRUE	FKBP10
FAM131B..9715.	-0.0815037	-0.0805112	0.0132477	9035	0.0235975	TRUE	FAM131B
ZNF787..126208.	0.039142	0.0804953	0.013266	9036	0.0236001	TRUE	ZNF787
ACOT9..23597.	0.0959777	0.0804886	0.0132736	9037	0.0236027	TRUE	ACOT9
NEURL4..84461.	-0.111313	-0.0804523	0.0133153	9038	0.0236053	TRUE	NEURL4
SENP7..57337.	-0.117139	-0.0804474	0.013321	9039	0.0236079	TRUE	SENP7
EVA1A..84141.	0.119099	0.0804351	0.0133351	9040	0.0236105	TRUE	EVA1A
EQTN..54586.	0.104973	0.0804282	0.0133431	9041	0.0236131	TRUE	EQTN
SERPING1..710.	-0.0597083	-0.0804083	0.0133661	9042	0.0236158	TRUE	SERPING1
CES1..1066.	0.0878839	0.080391	0.013386	9043	0.0236184	TRUE	CES1
RASA2..5922.	-0.0768919	-0.08039	0.0133872	9044	0.023621	TRUE	RASA2
ZNF131..7690.	0.0511016	0.0803786	0.0134004	9045	0.0236236	TRUE	ZNF131
SLC17A7..57030.	-0.0965332	-0.0803766	0.0134027	9046	0.0236262	TRUE	SLC17A7
MSRB3..253827.	-0.0546836	-0.0803455	0.0134387	9047	0.0236288	TRUE	MSRB3
RFC2..5982.	0.0389389	0.080323	0.0134648	9048	0.0236314	TRUE	RFC2
CD300LB..124599.	-0.1049	-0.0803195	0.0134689	9049	0.023634	TRUE	CD300LB
F2RL2..2151.	-0.0376994	-0.0803145	0.0134748	9050	0.0236366	TRUE	F2RL2
NXF3..56000.	-0.101187	-0.0803111	0.0134787	9051	0.0236393	TRUE	NXF3
GGNBP2..79893.	-0.079987	-0.0802923	0.0135006	9052	0.0236419	TRUE	GGNBP2
TAS2R9..50835.	0.0532647	0.0802516	0.013548	9053	0.0236445	TRUE	TAS2R9
ANO5..203859.	0.0617	0.0802382	0.0135638	9054	0.0236471	TRUE	ANO5
KCNE4..23704.	-0.049507	-0.0802373	0.0135648	9055	0.0236497	TRUE	KCNE4
CYP27B1..1594.	-0.087231	-0.0802364	0.0135659	9056	0.0236523	TRUE	CYP27B1
C1orf167..284498.	-0.104338	-0.0802194	0.0135857	9057	0.0236549	TRUE	C1orf167
IQGAP1..8826.	0.0882011	0.0802187	0.0135865	9058	0.0236575	TRUE	IQGAP1
HK3..3101.	-0.101138	-0.0802163	0.0135894	9059	0.0236602	TRUE	HK3
CALHM4..221301.	0.02641	0.0802057	0.0136018	9060	0.0236628	TRUE	CALHM4
ZNF48..197407.	-0.132609	-0.0802033	0.0136046	9061	0.0236654	TRUE	ZNF48
MCTS1..28985.	0.087757	0.0801991	0.0136096	9062	0.023668	TRUE	MCTS1
TRIM59..286827.	-0.08116	-0.0801935	0.0136162	9063	0.0236706	TRUE	TRIM59
PODXL..5420.	0.0638136	0.0801787	0.0136335	9064	0.0236732	TRUE	PODXL
PRR18..285800.	0.0561308	0.0801307	0.0136901	9065	0.0236758	TRUE	PRR18
TAAR1..134864.	0.102731	0.080112	0.0137122	9066	0.0236784	TRUE	TAAR1
FAM221B..392307.	0.0242075	0.0801053	0.01372	9067	0.023681	TRUE	FAM221B
C1orf112..55732.	0.0587919	0.0801035	0.0137222	9068	0.0236837	TRUE	C1orf112
ODF3L1..161753.	0.0925536	0.0800906	0.0137374	9069	0.0236863	TRUE	ODF3L1
RAB44..401258.	-0.10788	-0.0800848	0.0137443	9070	0.0236889	TRUE	RAB44
NEFL..4747.	0.072677	0.0800532	0.0137818	9071	0.0236915	TRUE	NEFL
EFNA3..1944.	0.0359929	0.0800493	0.0137863	9072	0.0236941	TRUE	EFNA3
ZNF253..56242.	-0.11908	-0.0800492	0.0137864	9073	0.0236967	TRUE	ZNF253
AKAP7..9465.	-0.0656302	-0.0800355	0.0138027	9074	0.0236993	TRUE	AKAP7
LRRC71..149499.	-0.0661764	-0.0800346	0.0138038	9075	0.0237019	TRUE	LRRC71
CCDC150..284992.	-0.0973784	-0.0799915	0.0138551	9076	0.0237046	TRUE	CCDC150
CIDEC..63924.	0.0794156	0.0799886	0.0138585	9077	0.0237072	TRUE	CIDEC
ADPRHL1..113622.	0.0548557	0.0799707	0.0138799	9078	0.0237098	TRUE	ADPRHL1
ZNF207..7756.	-0.0676893	-0.0799698	0.0138809	9079	0.0237124	TRUE	ZNF207
DERL3..91319.	-0.122955	-0.0799626	0.0138895	9080	0.023715	TRUE	DERL3
SMIM32..389332.	0.0691222	0.0799494	0.0139054	9081	0.0237176	TRUE	SMIM32
HPGDS..27306.	-0.109663	-0.0799467	0.0139086	9082	0.0237202	TRUE	HPGDS
RHO..6010.	0.0352514	0.0799398	0.0139168	9083	0.0237228	TRUE	RHO
DDX28..55794.	-0.0964517	-0.0799353	0.0139222	9084	0.0237254	TRUE	DDX28
SPINK8..646424.	0.0890898	0.0799325	0.0139255	9085	0.0237281	TRUE	SPINK8
PPP4R3B..57223.	0.0529369	0.0799298	0.0139288	9086	0.0237307	TRUE	PPP4R3B
WRAP73..49856.	-0.100154	-0.0799249	0.0139347	9087	0.0237333	TRUE	WRAP73
SQOR..58472.	0.070144	0.0799199	0.0139406	9088	0.0237359	TRUE	SQOR
PDSS1..23590.	-0.0894991	-0.0799107	0.0139517	9089	0.0237385	TRUE	PDSS1
HCRTR2..3062.	0.0754381	0.0799103	0.0139522	9090	0.0237411	TRUE	HCRTR2
TNFAIP6..7130.	-0.0774453	-0.0798799	0.0139886	9091	0.0237437	TRUE	TNFAIP6
SCO2..9997.	-0.0670794	-0.0798598	0.0140128	9092	0.0237463	TRUE	SCO2
FBXW12..285231.	0.0565128	0.0798288	0.0140503	9093	0.023749	TRUE	FBXW12
TOR1A..1861.	-0.0754147	-0.0798234	0.0140567	9094	0.0237516	TRUE	TOR1A
FXYD7..53822.	0.0374156	0.0798176	0.0140638	9095	0.0237542	TRUE	FXYD7
OR10K1..391109.	-0.0917131	-0.0798114	0.0140713	9096	0.0237568	TRUE	OR10K1
SLC39A6..25800.	-0.0938437	-0.0797939	0.0140923	9097	0.0237594	TRUE	SLC39A6
CLK4..57396.	-0.0989455	-0.0797838	0.0141046	9098	0.023762	TRUE	CLK4
LTA4H..4048.	-0.0910369	-0.0797838	0.0141046	9099	0.0237646	TRUE	LTA4H
EFCAB10..100130771.	0.0599844	0.0797804	0.0141087	9100	0.0237672	TRUE	EFCAB10
CERK..64781.	-0.0687275	-0.0797602	0.0141332	9101	0.0237698	TRUE	CERK
ZNF384..171017.	-0.103514	-0.0797569	0.0141372	9102	0.0237725	TRUE	ZNF384
LCE1E..353135.	-0.0774035	-0.0797566	0.0141376	9103	0.0237751	TRUE	LCE1E
AMFR..267.	-0.0704785	-0.0797523	0.0141427	9104	0.0237777	TRUE	AMFR
ZNF572..137209.	0.0734278	0.0797428	0.0141544	9105	0.0237803	TRUE	ZNF572
RAB2B..84932.	-0.101598	-0.0797427	0.0141544	9106	0.0237829	TRUE	RAB2B
PTCHD3..374308.	0.0439556	0.0797376	0.0141606	9107	0.0237855	TRUE	PTCHD3
CYP3A5..1577.	0.059645	0.0797358	0.0141628	9108	0.0237881	TRUE	CYP3A5
EPM2AIP1..9852.	-0.0771057	-0.0797249	0.014176	9109	0.0237907	TRUE	EPM2AIP1
PLB1..151056.	0.0868612	0.0797055	0.0141996	9110	0.0237934	TRUE	PLB1
ZNF510..22869.	-0.10861	-0.0797036	0.0142019	9111	0.023796	TRUE	ZNF510
NFE2L2..4780.	0.0953304	0.0796972	0.0142098	9112	0.0237986	TRUE	NFE2L2
SYNPO2L..79933.	-0.0580617	-0.079697	0.01421	9113	0.0238012	TRUE	SYNPO2L
PDPK1..5170.	-0.100346	-0.0796607	0.0142544	9114	0.0238038	TRUE	PDPK1
CDSN..1041.	0.0553054	0.0796496	0.0142679	9115	0.0238064	TRUE	CDSN
SFMBT1..51460.	0.0882148	0.0796392	0.0142806	9116	0.023809	TRUE	SFMBT1
FAM19A4..151647.	0.0796183	0.0796383	0.0142817	9117	0.0238116	TRUE	FAM19A4
ZNF835..90485.	0.0470404	0.0796297	0.0142922	9118	0.0238142	TRUE	ZNF835
SH2D7..646892.	0.0876301	0.0796292	0.0142929	9119	0.0238169	TRUE	SH2D7
KIF1BP..26128.	0.0759957	0.0796174	0.0143073	9120	0.0238195	TRUE	KIF1BP
EI24..9538.	0.0841359	0.0796148	0.0143105	9121	0.0238221	TRUE	EI24
ARSI..340075.	0.109638	0.0796145	0.0143109	9122	0.0238247	TRUE	ARSI
UBE2QL1..134111.	0.0381185	0.0795885	0.0143428	9123	0.0238273	TRUE	UBE2QL1
H2AFX..3014.	-0.0838863	-0.0795839	0.0143485	9124	0.0238299	TRUE	H2AFX
RHOJ..57381.	-0.0432135	-0.0795825	0.0143502	9125	0.0238325	TRUE	RHOJ
CAMKK1..84254.	0.0917221	0.0795713	0.014364	9126	0.0238351	TRUE	CAMKK1
AARSD1..80755.	-0.106565	-0.0795548	0.0143843	9127	0.0238378	TRUE	AARSD1
TMEM240..339453.	-0.0776978	-0.0795341	0.0144098	9128	0.0238404	TRUE	TMEM240
HTR2B..3357.	-0.0573242	-0.0794942	0.0144591	9129	0.023843	TRUE	HTR2B
MAP4K2..5871.	-0.115294	-0.0794868	0.0144683	9130	0.0238456	TRUE	MAP4K2
ZNF71..58491.	-0.0901641	-0.0794845	0.0144711	9131	0.0238482	TRUE	ZNF71
ARFGAP1..55738.	0.102237	0.0794522	0.0145111	9132	0.0238508	TRUE	ARFGAP1
FRMPD3..84443.	0.0612131	0.0794417	0.0145241	9133	0.0238534	TRUE	FRMPD3
RBMS2..5939.	0.0909539	0.0794271	0.0145423	9134	0.023856	TRUE	RBMS2
MSI2..124540.	-0.086704	-0.0794256	0.0145442	9135	0.0238586	TRUE	MSI2
JAKMIP1..152789.	-0.110919	-0.0794108	0.0145627	9136	0.0238613	TRUE	JAKMIP1
NBPF4..148545.	0.0493426	0.0794019	0.0145738	9137	0.0238639	TRUE	NBPF4
GBP5..115362.	-0.071875	-0.0793975	0.0145792	9138	0.0238665	TRUE	GBP5
KLHL12..59349.	-0.117058	-0.0793915	0.0145867	9139	0.0238691	TRUE	KLHL12
KLHL7..55975.	0.0901636	0.0793811	0.0145997	9140	0.0238717	TRUE	KLHL7
C12orf76..400073.	-0.109733	-0.0793649	0.01462	9141	0.0238743	TRUE	C12orf76
SMG5..23381.	0.0494612	0.0793509	0.0146374	9142	0.0238769	TRUE	SMG5
ATP5PF..522.	-0.100638	-0.0793465	0.014643	9143	0.0238795	TRUE	ATP5PF
FAM189A1..23359.	0.0551897	0.0793084	0.0146906	9144	0.0238822	TRUE	FAM189A1
C1QTNF4..114900.	-0.10925	-0.0793074	0.0146919	9145	0.0238848	TRUE	C1QTNF4
ATG2A..23130.	0.0669528	0.0793002	0.0147009	9146	0.0238874	TRUE	ATG2A
PAXX..286257.	0.0354574	0.0792995	0.0147019	9147	0.02389	TRUE	PAXX
PPP3R1..5534.	-0.0806556	-0.0792932	0.0147097	9148	0.0238926	TRUE	PPP3R1
FCN3..8547.	0.0802994	0.0792613	0.0147498	9149	0.0238952	TRUE	FCN3
CPLANE1..65250.	0.0506758	0.0792593	0.0147525	9150	0.0238978	TRUE	CPLANE1
WDR17..116966.	0.0568783	0.0792292	0.0147904	9151	0.0239004	TRUE	WDR17
CBY1..25776.	0.0801372	0.0792211	0.0148006	9152	0.0239031	TRUE	CBY1
ARNT..405.	-0.121539	-0.0792131	0.0148107	9153	0.0239057	TRUE	ARNT
ATP8B1..5205.	0.0958069	0.07921	0.0148146	9154	0.0239083	TRUE	ATP8B1
AHCTF1..25909.	0.0567999	0.0792095	0.0148153	9155	0.0239109	TRUE	AHCTF1
ADNP..23394.	0.055756	0.0791918	0.0148377	9156	0.0239135	TRUE	ADNP
KLHL4..56062.	0.10798	0.0791822	0.0148498	9157	0.0239161	TRUE	KLHL4
TRIM27..5987.	-0.102152	-0.0791817	0.0148505	9158	0.0239187	TRUE	TRIM27
TRIM44..54765.	0.0635627	0.0791596	0.0148785	9159	0.0239213	TRUE	TRIM44
MICB..4277.	-0.0656872	-0.0791577	0.0148808	9160	0.0239239	TRUE	MICB
PLD6..201164.	-0.0999785	-0.0791464	0.0148952	9161	0.0239266	TRUE	PLD6
RRP36..88745.	0.0766859	0.0791409	0.0149022	9162	0.0239292	TRUE	RRP36
IL15RA..3601.	0.0509357	0.0791044	0.0149487	9163	0.0239318	TRUE	IL15RA
SLC22A4..6583.	0.0706711	0.0791027	0.0149508	9164	0.0239344	TRUE	SLC22A4
SCAND1..51282.	0.0554403	0.0790947	0.0149611	9165	0.023937	TRUE	SCAND1
MYC..4609.	-0.0672016	-0.0790912	0.0149654	9166	0.0239396	TRUE	MYC
ABCC8..6833.	0.0302326	0.0790729	0.0149888	9167	0.0239422	TRUE	ABCC8
AKAP8L..26993.	-0.129979	-0.079072	0.01499	9168	0.0239448	TRUE	AKAP8L
BPIFC..254240.	0.0560355	0.0790673	0.014996	9169	0.0239475	TRUE	BPIFC
STMND1..401236.	0.0231203	0.0790571	0.015009	9170	0.0239501	TRUE	STMND1
MIXL1..83881.	-0.105658	-0.0790403	0.0150306	9171	0.0239527	TRUE	MIXL1
PSMC3..5702.	0.0516993	0.079034	0.0150386	9172	0.0239553	TRUE	PSMC3
PPM1B..5495.	-0.102554	-0.0790132	0.0150653	9173	0.0239579	TRUE	PPM1B
MARCH5..54708.	-0.090722	-0.0789932	0.0150909	9174	0.0239605	TRUE	MARCHF5
FCRL4..83417.	-0.0892996	-0.0789879	0.0150978	9175	0.0239631	TRUE	FCRL4
FGB..2244.	0.0593597	0.0789799	0.0151081	9176	0.0239657	TRUE	FGB
LRRC28..123355.	-0.0963753	-0.0789784	0.01511	9177	0.0239683	TRUE	LRRC28
SPRR2E..6704.	0.0951944	0.0789606	0.0151329	9178	0.023971	TRUE	SPRR2E
TM6SF1..53346.	-0.109066	-0.0789379	0.0151621	9179	0.0239736	TRUE	TM6SF1
ERICH6B..220081.	-0.0955291	-0.0789242	0.0151799	9180	0.0239762	TRUE	ERICH6B
F8A3..474384.	0.0378501	0.0789229	0.0151816	9181	0.0239788	TRUE	F8A3
CMTM1..113540.	-0.107689	-0.0789102	0.0151979	9182	0.0239814	TRUE	CMTM1
METTL16..79066.	-0.0673302	-0.0789085	0.0152001	9183	0.023984	TRUE	METTL16
CLK2..1196.	-0.128415	-0.078901	0.0152099	9184	0.0239866	TRUE	CLK2
TH..7054.	0.0610415	0.0788993	0.0152121	9185	0.0239892	TRUE	TH
ELOVL1..64834.	0.10668	0.0788934	0.0152196	9186	0.0239919	TRUE	ELOVL1
STX16..8675.	0.105097	0.0788728	0.0152463	9187	0.0239945	TRUE	STX16
KRT33A..3883.	0.0717416	0.0788385	0.0152909	9188	0.0239971	TRUE	KRT33A
DESI2..51029.	-0.101444	-0.078831	0.0153006	9189	0.0239997	TRUE	DESI2
PLEKHG2..64857.	-0.09748	-0.0787945	0.0153482	9190	0.0240023	TRUE	PLEKHG2
CACNA1G..8913.	0.0596082	0.0787943	0.0153485	9191	0.0240049	TRUE	CACNA1G
WDR33..55339.	-0.118785	-0.0787816	0.015365	9192	0.0240075	TRUE	WDR33
AUTS2..26053.	-0.0929845	-0.0787733	0.0153759	9193	0.0240101	TRUE	AUTS2
ARHGAP28..79822.	0.0786746	0.0787536	0.0154016	9194	0.0240127	TRUE	ARHGAP28
GDF7..151449.	0.0804108	0.0787494	0.0154072	9195	0.0240154	TRUE	GDF7
ATP6V1G3..127124.	-0.0933965	-0.0787456	0.0154121	9196	0.024018	TRUE	ATP6V1G3
CCL23..6368.	-0.102017	-0.0787346	0.0154265	9197	0.0240206	TRUE	CCL23
ZIC5..85416.	0.0603799	0.0787314	0.0154308	9198	0.0240232	TRUE	ZIC5
TRUB2..26995.	0.0577722	0.0787265	0.0154371	9199	0.0240258	TRUE	TRUB2
SH3YL1..26751.	0.0479983	0.0787243	0.01544	9200	0.0240284	TRUE	SH3YL1
GABBR2..9568.	0.0506911	0.0787083	0.0154611	9201	0.024031	TRUE	GABBR2
POMP..51371.	-0.0593858	-0.0787053	0.0154649	9202	0.0240336	TRUE	POMP
CERS1..10715.	0.0412201	0.0786883	0.0154873	9203	0.0240363	TRUE	CERS1
IQCF6..440956.	-0.090507	-0.078676	0.0155035	9204	0.0240389	TRUE	IQCF6
SNRNP200..23020.	0.0419709	0.0786614	0.0155227	9205	0.0240415	TRUE	SNRNP200
PRR23D1..100131608.	0.0531605	0.0786429	0.015547	9206	0.0240441	TRUE	PRR23D1
DEPTOR..64798.	-0.0979037	-0.0786197	0.0155777	9207	0.0240467	TRUE	DEPTOR
AQP4..361.	0.0602322	0.078598	0.0156064	9208	0.0240493	TRUE	AQP4
TPRN..286262.	0.0423735	0.0785891	0.0156182	9209	0.0240519	TRUE	TPRN
SCN3A..6328.	-0.0773503	-0.0785795	0.0156308	9210	0.0240545	TRUE	SCN3A
C17orf107..100130311.	0.0721212	0.0785548	0.0156637	9211	0.0240571	TRUE	C17orf107
CNBD2..140894.	0.0685995	0.0785517	0.0156678	9212	0.0240598	TRUE	CNBD2
CHTF8..54921.	-0.0859539	-0.0785293	0.0156975	9213	0.0240624	TRUE	CHTF8
DHTKD1..55526.	0.0532939	0.0785246	0.0157039	9214	0.024065	TRUE	DHTKD1
ODF3B..440836.	0.0642386	0.0785197	0.0157103	9215	0.0240676	TRUE	ODF3B
KIF19..124602.	0.0504093	0.0785181	0.0157125	9216	0.0240702	TRUE	KIF19
LYZL4..131375.	0.0493735	0.0785111	0.0157218	9217	0.0240728	TRUE	LYZL4
SFRP5..6425.	0.0642711	0.0784913	0.0157482	9218	0.0240754	TRUE	SFRP5
APTX..54840.	-0.0703787	-0.0784749	0.0157701	9219	0.024078	TRUE	APTX
LTF..4057.	-0.071136	-0.0784745	0.0157706	9220	0.0240807	TRUE	LTF
PROCR..10544.	0.109475	0.0784658	0.0157823	9221	0.0240833	TRUE	PROCR
TRAK2..66008.	-0.056908	-0.0784639	0.0157847	9222	0.0240859	TRUE	TRAK2
SHPK..23729.	-0.0478056	-0.0784443	0.0158109	9223	0.0240885	TRUE	SHPK
CMIP..80790.	0.0563619	0.0784438	0.0158116	9224	0.0240911	TRUE	CMIP
CAPN7..23473.	-0.0644746	-0.0784415	0.0158148	9225	0.0240937	TRUE	CAPN7
TSTD3..100130890.	-0.0815229	-0.0784406	0.015816	9226	0.0240963	TRUE	TSTD3
C20orf141..128653.	0.0781348	0.0784396	0.0158173	9227	0.0240989	TRUE	C20orf141
AQP2..359.	0.0540159	0.0784359	0.0158222	9228	0.0241015	TRUE	AQP2
IL6ST..3572.	0.107796	0.0784329	0.0158262	9229	0.0241042	TRUE	IL6ST
SERPINA4..5267.	0.0895446	0.0784324	0.0158269	9230	0.0241068	TRUE	SERPINA4
DGCR8..54487.	-0.102493	-0.0784132	0.0158527	9231	0.0241094	TRUE	DGCR8
BTNL2..56244.	-0.0948516	-0.0783944	0.0158778	9232	0.024112	TRUE	BTNL2
CST5..1473.	0.0454171	0.07837	0.0159107	9233	0.0241146	TRUE	CST5
ZRANB1..54764.	-0.107774	-0.0783659	0.0159163	9234	0.0241172	TRUE	ZRANB1
CYB5RL..606495.	-0.124284	-0.0783578	0.0159272	9235	0.0241198	TRUE	CYB5RL
HAS2..3037.	-0.0274715	-0.0783563	0.0159291	9236	0.0241224	TRUE	HAS2
LHFPL4..375323.	0.0602484	0.0783389	0.0159526	9237	0.0241251	TRUE	LHFPL4
TMEM176A..55365.	0.0632115	0.0783208	0.0159771	9238	0.0241277	TRUE	TMEM176A
SELENOW..6415.	0.0732612	0.078312	0.015989	9239	0.0241303	TRUE	SELENOW
MS4A4A..51338.	-0.0835719	-0.0783081	0.0159942	9240	0.0241329	TRUE	MS4A4A
SPP1..6696.	0.0932605	0.0783017	0.0160029	9241	0.0241355	TRUE	SPP1
DAPL1..92196.	0.0504927	0.0782819	0.0160297	9242	0.0241381	TRUE	DAPL1
IGFL4..444882.	0.063228	0.078279	0.0160336	9243	0.0241407	TRUE	IGFL4
C1RL..51279.	0.0784285	0.0782731	0.0160417	9244	0.0241433	TRUE	C1RL
VCPKMT..79609.	-0.0889747	-0.0782682	0.0160483	9245	0.0241459	TRUE	VCPKMT
C8orf76..84933.	0.0632021	0.0782639	0.0160541	9246	0.0241486	TRUE	C8orf76
TMEM129..92305.	-0.0976754	-0.0782525	0.0160695	9247	0.0241512	TRUE	TMEM129
ZFYVE28..57732.	0.0773861	0.0782433	0.016082	9248	0.0241538	TRUE	ZFYVE28
ZNF200..7752.	-0.10114	-0.0782041	0.0161355	9249	0.0241564	TRUE	ZNF200
RGS9BP..388531.	0.0428836	0.0781763	0.0161733	9250	0.024159	TRUE	RGS9BP
TDO2..6999.	0.0722193	0.0781639	0.0161903	9251	0.0241616	TRUE	TDO2
NEK10..152110.	-0.0531428	-0.0781579	0.0161985	9252	0.0241642	TRUE	NEK10
IPO4..79711.	0.0554949	0.0781534	0.0162047	9253	0.0241668	TRUE	IPO4
BMPR2..659.	0.0834218	0.078142	0.0162203	9254	0.0241695	TRUE	BMPR2
BAAT..570.	0.0706369	0.0781356	0.016229	9255	0.0241721	TRUE	BAAT
LCE2B..26239.	-0.0606244	-0.0781356	0.0162291	9256	0.0241747	TRUE	LCE2B
GNMT..27232.	-0.10477	-0.0781331	0.0162324	9257	0.0241773	TRUE	GNMT
GPATCH3..63906.	-0.0801842	-0.0781311	0.0162352	9258	0.0241799	TRUE	GPATCH3
PCOLCE2..26577.	0.0976399	0.0781297	0.0162372	9259	0.0241825	TRUE	PCOLCE2
LHB..3972.	0.0689149	0.0781171	0.0162544	9260	0.0241851	TRUE	LHB
ZNFX1..57169.	0.113597	0.0780949	0.0162849	9261	0.0241877	TRUE	ZNFX1
PIP5K1A..8394.	0.0582847	0.0780845	0.0162991	9262	0.0241903	TRUE	PIP5K1A
ZNF695..57116.	0.0611132	0.0780836	0.0163003	9263	0.024193	TRUE	ZNF695
SPRTN..83932.	0.0480891	0.0780616	0.0163307	9264	0.0241956	TRUE	SPRTN
OR5K1..26339.	-0.0876017	-0.0780118	0.0163994	9265	0.0241982	TRUE	OR5K1
FAM120AOS..158293.	0.0268581	0.0780113	0.0164001	9266	0.0242008	TRUE	FAM120AOS
RIMKLA..284716.	0.0424691	0.0780073	0.0164056	9267	0.0242034	TRUE	RIMKLA
CLEC4C..170482.	-0.0819034	-0.0779979	0.0164187	9268	0.024206	TRUE	CLEC4C
TSPYL4..23270.	-0.110871	-0.077985	0.0164364	9269	0.0242086	TRUE	TSPYL4
HIST1H2AM..8336.	0.0679797	0.0779829	0.0164394	9270	0.0242112	TRUE	HIST1H2AM
HSD17B6..8630.	-0.0906183	-0.0779494	0.0164858	9271	0.0242139	TRUE	HSD17B6
TOMM20L..387990.	0.0894656	0.0779355	0.0165052	9272	0.0242165	TRUE	TOMM20L
MICU1..10367.	-0.0863268	-0.0779227	0.016523	9273	0.0242191	TRUE	MICU1
DHRS7..51635.	0.0633356	0.0778958	0.0165604	9274	0.0242217	TRUE	DHRS7
GNB1L..54584.	-0.0739846	-0.0778885	0.0165706	9275	0.0242243	TRUE	GNB1L
PRRC1..133619.	-0.0597186	-0.077885	0.0165756	9276	0.0242269	TRUE	PRRC1
NOS1..4842.	0.095479	0.0778654	0.0166028	9277	0.0242295	TRUE	NOS1
MKRN3..7681.	0.0735737	0.077833	0.0166482	9278	0.0242321	TRUE	MKRN3
VPS41..27072.	0.0606664	0.0777951	0.0167013	9279	0.0242347	TRUE	VPS41
PCNX2..80003.	0.0692926	0.0777924	0.0167052	9280	0.0242374	TRUE	PCNX2
IFNE..338376.	0.109034	0.0777804	0.0167221	9281	0.02424	TRUE	IFNE
PSKH1..5681.	-0.0963985	-0.0777686	0.0167387	9282	0.0242426	TRUE	PSKH1
PSME4..23198.	0.0869547	0.0777591	0.016752	9283	0.0242452	TRUE	PSME4
GCNT4..51301.	-0.054193	-0.0777562	0.0167561	9284	0.0242478	TRUE	GCNT4
ZNF41..7592.	-0.0925408	-0.077756	0.0167563	9285	0.0242504	TRUE	ZNF41
TFF2..7032.	0.077049	0.0777398	0.0167792	9286	0.024253	TRUE	TFF2
ACRV1..56.	-0.0797678	-0.0777317	0.0167907	9287	0.0242556	TRUE	ACRV1
GRXCR2..643226.	0.0610904	0.0777313	0.0167912	9288	0.0242583	TRUE	GRXCR2
TMEM219..124446.	-0.0833335	-0.0777301	0.0167928	9289	0.0242609	TRUE	TMEM219
KHNYN..23351.	-0.0949625	-0.0777233	0.0168025	9290	0.0242635	TRUE	KHNYN
PAQR9..344838.	0.07099	0.0777214	0.0168051	9291	0.0242661	TRUE	PAQR9
HSD11B1..3290.	-0.0725874	-0.0777164	0.0168123	9292	0.0242687	TRUE	HSD11B1
HBD..3045.	-0.0970157	-0.0777151	0.016814	9293	0.0242713	TRUE	HBD
RPS27A..6233.	-0.0613247	-0.0777146	0.0168147	9294	0.0242739	TRUE	RPS27A
RPTN..126638.	-0.0737715	-0.0777091	0.0168225	9295	0.0242765	TRUE	RPTN
DHRSX..207063.	-0.0876755	-0.0777049	0.0168285	9296	0.0242791	TRUE	DHRSX
PCED1B..91523.	0.0790554	0.0776958	0.0168414	9297	0.0242818	TRUE	PCED1B
PTGER1..5731.	-0.0943359	-0.0776923	0.0168464	9298	0.0242844	TRUE	PTGER1
SPATA46..284680.	0.0539871	0.0776818	0.0168612	9299	0.024287	TRUE	SPATA46
BTBD16..118663.	0.0902966	0.077666	0.0168836	9300	0.0242896	TRUE	BTBD16
CNOT11..55571.	0.046465	0.0776346	0.0169282	9301	0.0242922	TRUE	CNOT11
RDH16..8608.	0.0923083	0.0776304	0.0169341	9302	0.0242948	TRUE	RDH16
IQSEC1..9922.	-0.110589	-0.0776297	0.0169351	9303	0.0242974	TRUE	IQSEC1
DACT1..51339.	-0.055911	-0.0776266	0.0169395	9304	0.0243	TRUE	DACT1
C1QTNF3..114899.	-0.110758	-0.0775955	0.0169838	9305	0.0243027	TRUE	C1QTNF3
KANSL1..284058.	-0.106911	-0.077588	0.0169946	9306	0.0243053	TRUE	KANSL1
HINT1..3094.	-0.10549	-0.0775806	0.017005	9307	0.0243079	TRUE	HINT1
CCNF..899.	-0.0995505	-0.0775728	0.0170163	9308	0.0243105	TRUE	CCNF
DVL2..1856.	-0.0792561	-0.0775663	0.0170255	9309	0.0243131	TRUE	DVL2
KIR3DL2..3812.	-0.0817053	-0.0775519	0.017046	9310	0.0243157	TRUE	KIR3DL2
CALCRL..10203.	-0.0844403	-0.0775263	0.0170827	9311	0.0243183	TRUE	CALCRL
STAR..6770.	-0.0947164	-0.0775175	0.0170953	9312	0.0243209	TRUE	STAR
SEC23IP..11196.	-0.0792758	-0.0775131	0.0171016	9313	0.0243235	TRUE	SEC23IP
TIAF1..9220.	-0.0633109	-0.0774952	0.0171273	9314	0.0243262	TRUE	TIAF1
WRAP53..55135.	-0.0650308	-0.0774915	0.0171327	9315	0.0243288	TRUE	WRAP53
RGMB..285704.	-0.0496727	-0.0774555	0.0171845	9316	0.0243314	TRUE	RGMB
PP2D1..151649.	-0.0732819	-0.0774396	0.0172074	9317	0.024334	TRUE	PP2D1
CCR2..729230.	-0.0962995	-0.077435	0.017214	9318	0.0243366	TRUE	CCR2
UBE4A..9354.	-0.0777988	-0.0774164	0.0172408	9319	0.0243392	TRUE	UBE4A
TPSG1..25823.	0.0453545	0.0774144	0.0172437	9320	0.0243418	TRUE	TPSG1
ZNF696..79943.	0.00998919	0.0773831	0.017289	9321	0.0243444	TRUE	ZNF696
TNFAIP3..7128.	-0.0542434	-0.0773565	0.0173275	9322	0.0243471	TRUE	TNFAIP3
PIGK..10026.	0.10531	0.0773562	0.017328	9323	0.0243497	TRUE	PIGK
PRKCQ..5588.	-0.121697	-0.0773492	0.0173381	9324	0.0243523	TRUE	PRKCQ
PEX14..5195.	-0.0718547	-0.077342	0.0173486	9325	0.0243549	TRUE	PEX14
PLAGL2..5326.	0.0583539	0.0773318	0.0173634	9326	0.0243575	TRUE	PLAGL2
LPCAT4..254531.	-0.100731	-0.0773143	0.0173889	9327	0.0243601	TRUE	LPCAT4
TEX261..113419.	0.0955397	0.0773112	0.0173934	9328	0.0243627	TRUE	TEX261
NWD1..284434.	0.0838223	0.0773089	0.0173967	9329	0.0243653	TRUE	NWD1
ARHGAP6..395.	-0.0782991	-0.0772985	0.0174118	9330	0.0243679	TRUE	ARHGAP6
LACC1..144811.	-0.0532942	-0.0772889	0.0174258	9331	0.0243706	TRUE	LACC1
TTK..7272.	0.0779965	0.0772823	0.0174355	9332	0.0243732	TRUE	TTK
RGS12..6002.	0.0773924	0.0772788	0.0174406	9333	0.0243758	TRUE	RGS12
PCSK9..255738.	0.0968471	0.0772785	0.017441	9334	0.0243784	TRUE	PCSK9
TRERF1..55809.	-0.0958538	-0.077274	0.0174476	9335	0.024381	TRUE	TRERF1
TP53TG3E..102724101.	0.0509911	0.0772656	0.0174599	9336	0.0243836	TRUE	TP53TG3E
APOL5..80831.	-0.0768672	-0.077257	0.0174724	9337	0.0243862	TRUE	APOL5
FLVCR1..28982.	0.0397911	0.0772461	0.0174883	9338	0.0243888	TRUE	FLVCR1
ADHFE1..137872.	0.063007	0.0772431	0.0174927	9339	0.0243915	TRUE	ADHFE1
UMOD..7369.	0.0744526	0.0772367	0.0175021	9340	0.0243941	TRUE	UMOD
NR2F1..7025.	0.0699625	0.0772324	0.0175084	9341	0.0243967	TRUE	NR2F1
FAM86C1..55199.	0.0433377	0.0772155	0.0175332	9342	0.0243993	TRUE	FAM86C1
TG..7038.	-0.082121	-0.077202	0.017553	9343	0.0244019	TRUE	TG
TTLL12..23170.	-0.095187	-0.0771972	0.0175599	9344	0.0244045	TRUE	TTLL12
ZNF845..91664.	0.047591	0.0771816	0.0175829	9345	0.0244071	TRUE	ZNF845
HEPHL1..341208.	0.0857047	0.0771749	0.0175927	9346	0.0244097	TRUE	HEPHL1
ZNF93..81931.	-0.0777554	-0.0771703	0.0175995	9347	0.0244123	TRUE	ZNF93
INO80..54617.	-0.101696	-0.0771607	0.0176136	9348	0.024415	TRUE	INO80
C1orf159..54991.	0.0621932	0.0770993	0.0177042	9349	0.0244176	TRUE	C1orf159
MNT..4335.	-0.0915801	-0.0770941	0.0177118	9350	0.0244202	TRUE	MNT
MPPED1..758.	0.0493257	0.0770647	0.0177554	9351	0.0244228	TRUE	MPPED1
FCGR2A..2212.	-0.0646332	-0.0770611	0.0177608	9352	0.0244254	TRUE	FCGR2A
AASS..10157.	-0.0387177	-0.0770605	0.0177616	9353	0.024428	TRUE	AASS
NPBWR2..2832.	-0.00259126	0.0770538	0.0177715	9354	0.0244306	TRUE	NPBWR2
MEX3A..92312.	0.0410685	0.0770538	0.0177715	9355	0.0244332	TRUE	MEX3A
KPNA2..3838.	0.0989864	0.077043	0.0177876	9356	0.0244359	TRUE	KPNA2
MMACHC..25974.	-0.104841	-0.0770426	0.0177881	9357	0.0244385	TRUE	MMACHC
NIT2..56954.	0.0791022	0.0770245	0.0178151	9358	0.0244411	TRUE	NIT2
BUD31..8896.	0.0569446	0.0770063	0.0178421	9359	0.0244437	TRUE	BUD31
DENND6B..414918.	-0.134302	-0.0769812	0.0178795	9360	0.0244463	TRUE	DENND6B
TBL2..26608.	0.0718768	0.0769441	0.0179349	9361	0.0244489	TRUE	TBL2
PKD2L2..27039.	0.0571253	0.0769415	0.0179388	9362	0.0244515	TRUE	PKD2L2
PDS5B..23047.	-0.0842119	-0.0769359	0.0179472	9363	0.0244541	TRUE	PDS5B
OR6C70..390327.	0.109768	0.0769339	0.0179501	9364	0.0244567	TRUE	OR6C70
AGAP5..729092.	-0.12676	-0.0769216	0.0179687	9365	0.0244594	TRUE	AGAP5
AKAP10..11216.	-0.0439561	-0.0769076	0.0179896	9366	0.024462	TRUE	AKAP10
BUB1B..701.	-0.0986604	-0.0769047	0.0179939	9367	0.0244646	TRUE	BUB1B
ANPEP..290.	-0.0787479	-0.0768915	0.0180136	9368	0.0244672	TRUE	ANPEP
NXPE4..54827.	-0.077167	-0.0768717	0.0180434	9369	0.0244698	TRUE	NXPE4
ISG20..3669.	0.0793975	0.0768499	0.0180763	9370	0.0244724	TRUE	ISG20
GMCL1..64395.	-0.0906068	-0.0768455	0.0180828	9371	0.024475	TRUE	GMCL1
RALGDS..5900.	-0.128358	-0.0768293	0.0181073	9372	0.0244776	TRUE	RALGDS
FOXO1..2308.	-0.0583103	-0.0768271	0.0181106	9373	0.0244803	TRUE	FOXO1
UBXN7..26043.	-0.0697384	-0.0768047	0.0181445	9374	0.0244829	TRUE	UBXN7
EHMT2..10919.	-0.114759	-0.0767998	0.0181517	9375	0.0244855	TRUE	EHMT2
LHPP..64077.	-0.0792383	-0.076798	0.0181546	9376	0.0244881	TRUE	LHPP
LMO4..8543.	-0.081392	-0.0767907	0.0181656	9377	0.0244907	TRUE	LMO4
BIRC6..57448.	-0.0834799	-0.0767853	0.0181738	9378	0.0244933	TRUE	BIRC6
RFPL2..10739.	0.0699536	0.0767807	0.0181807	9379	0.0244959	TRUE	RFPL2
TGFB3..7043.	0.0329464	0.0767795	0.0181825	9380	0.0244985	TRUE	TGFB3
GUCA1A..2978.	-0.0954378	-0.0767763	0.0181874	9381	0.0245011	TRUE	GUCA1A
DMC1..11144.	-0.112548	-0.0767746	0.01819	9382	0.0245038	TRUE	DMC1
FAM92B..339145.	-0.0865225	-0.076771	0.0181954	9383	0.0245064	TRUE	FAM92B
CEBPA..1050.	0.0598127	0.076769	0.0181983	9384	0.024509	TRUE	CEBPA
CD300LF..146722.	-0.0989051	-0.0767646	0.018205	9385	0.0245116	TRUE	CD300LF
GINS4..84296.	-0.0584125	-0.0767473	0.0182313	9386	0.0245142	TRUE	GINS4
C17orf100..388327.	0.0826609	0.0767452	0.0182345	9387	0.0245168	TRUE	C17orf100
FKRP..79147.	-0.0885812	-0.0767392	0.0182436	9388	0.0245194	TRUE	FKRP
SPRR2F..6705.	0.0595569	0.0767276	0.0182612	9389	0.024522	TRUE	SPRR2F
TIA1..7072.	-0.104124	-0.0767268	0.0182624	9390	0.0245247	TRUE	TIA1
TMIGD3..57413.	-0.0876595	-0.0767182	0.0182755	9391	0.0245273	TRUE	TMIGD3
SUPV3L1..6832.	-0.114255	-0.0767109	0.0182866	9392	0.0245299	TRUE	SUPV3L1
ZIC2..7546.	0.0643459	0.0767022	0.0182998	9393	0.0245325	TRUE	ZIC2
OR2J3..442186.	0.06231	0.0766982	0.0183059	9394	0.0245351	TRUE	OR2J3
P2RY14..9934.	-0.0947961	-0.0766704	0.0183483	9395	0.0245377	TRUE	P2RY14
GATAD1..57798.	0.0651716	0.0766535	0.018374	9396	0.0245403	TRUE	GATAD1
TRIM43..129868.	0.0453241	0.0766431	0.01839	9397	0.0245429	TRUE	TRIM43
TMEM8B..51754.	-0.0608178	-0.0766422	0.0183913	9398	0.0245455	TRUE	TMEM8B
HYI..81888.	0.0731262	0.0766171	0.0184297	9399	0.0245482	TRUE	HYI
NR2C1..7181.	-0.0855786	-0.0766002	0.0184555	9400	0.0245508	TRUE	NR2C1
STMP1..647087.	-0.0753696	-0.0765717	0.0184993	9401	0.0245534	TRUE	STMP1
DCLK1..9201.	0.0744163	0.0765533	0.0185276	9402	0.024556	TRUE	DCLK1
RNF103..7844.	0.0666302	0.0765453	0.0185399	9403	0.0245586	TRUE	RNF103
KRCC1..51315.	-0.0793448	-0.0765351	0.0185556	9404	0.0245612	TRUE	KRCC1
HEATR6..63897.	0.0734749	0.0765083	0.0185969	9405	0.0245638	TRUE	HEATR6
NFAT5..10725.	-0.0772623	-0.0765051	0.0186018	9406	0.0245664	TRUE	NFAT5
ZNF438..220929.	-0.0958046	-0.0764793	0.0186418	9407	0.0245691	TRUE	ZNF438
TMEM35B..100506144.	-0.0577447	-0.076471	0.0186546	9408	0.0245717	TRUE	TMEM35B
HOXA10..3206.	0.0597975	0.0764364	0.0187082	9409	0.0245743	TRUE	HOXA10
ANKRD13B..124930.	-0.102074	-0.0764277	0.0187217	9410	0.0245769	TRUE	ANKRD13B
RAPGEF5..9771.	0.0661696	0.0764184	0.0187362	9411	0.0245795	TRUE	RAPGEF5
TMCO2..127391.	0.0682507	0.0764122	0.0187457	9412	0.0245821	TRUE	TMCO2
S100A12..6283.	0.0837065	0.0764053	0.0187565	9413	0.0245847	TRUE	S100A12
ZNF324..25799.	-0.109615	-0.0763946	0.0187732	9414	0.0245873	TRUE	ZNF324
ZFYVE21..79038.	0.0879553	0.0763919	0.0187773	9415	0.0245899	TRUE	ZFYVE21
MELK..9833.	0.0896119	0.0763796	0.0187966	9416	0.0245926	TRUE	MELK
KIRREL1..55243.	0.109521	0.0763718	0.0188086	9417	0.0245952	TRUE	KIRREL1
LHFPL6..10186.	-0.0567244	-0.0763583	0.0188297	9418	0.0245978	TRUE	LHFPL6
ISCA2..122961.	0.0511014	0.0763447	0.0188509	9419	0.0246004	TRUE	ISCA2
KCTD8..386617.	0.0696225	0.0763416	0.0188557	9420	0.024603	TRUE	KCTD8
PRSS42..339906.	0.0606952	0.0763266	0.0188792	9421	0.0246056	TRUE	PRSS42
FABP7..2173.	0.0806256	0.0763214	0.0188873	9422	0.0246082	TRUE	FABP7
TFAP2D..83741.	0.0597648	0.0763046	0.0189137	9423	0.0246108	TRUE	TFAP2D
LIPN..643418.	-0.0843411	-0.0762791	0.0189536	9424	0.0246135	TRUE	LIPN
ZMYM3..9203.	-0.0928804	-0.0762691	0.0189693	9425	0.0246161	TRUE	ZMYM3
LIPT2..387787.	0.0438173	0.0762608	0.0189824	9426	0.0246187	TRUE	LIPT2
LRRC69..100130742.	0.0621435	0.0762551	0.0189913	9427	0.0246213	TRUE	LRRC69
KRT32..3882.	0.0586162	0.0762237	0.0190407	9428	0.0246239	TRUE	KRT32
VIPAS39..63894.	-0.0876876	-0.0762188	0.0190485	9429	0.0246265	TRUE	VIPAS39
HMGCR..3156.	-0.0625772	-0.0762169	0.0190514	9430	0.0246291	TRUE	HMGCR
NELL2..4753.	0.0370781	0.0762074	0.0190665	9431	0.0246317	TRUE	NELL2
MYL4..4635.	-0.07704	-0.0761985	0.0190805	9432	0.0246343	TRUE	MYL4
WISP3..8838.	0.0661307	0.076183	0.019105	9433	0.024637	TRUE	WISP3
TMEM63A..9725.	0.061226	0.076181	0.0191081	9434	0.0246396	TRUE	TMEM63A
RPAP2..79871.	-0.0416446	-0.0761775	0.0191137	9435	0.0246422	TRUE	RPAP2
PGPEP1L..145814.	-0.0780334	-0.0761747	0.019118	9436	0.0246448	TRUE	PGPEP1L
SEC13..6396.	-0.0593445	-0.0761479	0.0191604	9437	0.0246474	TRUE	SEC13
TP53TG3C..653550.	0.0891406	0.0760955	0.0192437	9438	0.02465	TRUE	TP53TG3C
LBHD1..79081.	-0.0753605	-0.0760939	0.0192462	9439	0.0246526	TRUE	LBHD1
DKC1..1736.	0.0654478	0.0760755	0.0192755	9440	0.0246552	TRUE	DKC1
CABP7..164633.	0.0513286	0.0760725	0.0192803	9441	0.0246579	TRUE	CABP7
PRICKLE3..4007.	0.0649586	0.0760146	0.0193727	9442	0.0246605	TRUE	PRICKLE3
KANK4..163782.	0.0817931	0.0760007	0.0193949	9443	0.0246631	TRUE	KANK4
IL1R1..3554.	0.0718347	0.0759805	0.0194273	9444	0.0246657	TRUE	IL1R1
FBXL15..79176.	-0.136953	-0.0759555	0.0194674	9445	0.0246683	TRUE	FBXL15
SNTG2..54221.	-0.0935274	-0.0759481	0.0194792	9446	0.0246709	TRUE	SNTG2
ORC2..4999.	-0.0757412	-0.0759421	0.0194888	9447	0.0246735	TRUE	ORC2
AP1G2..8906.	0.024142	0.0759236	0.0195187	9448	0.0246761	TRUE	AP1G2
CHEK2..11200.	-0.0716966	-0.07592	0.0195244	9449	0.0246788	TRUE	CHEK2
SAT2..112483.	-0.0440109	-0.0759137	0.0195345	9450	0.0246814	TRUE	SAT2
CTNNBL1..56259.	0.0783827	0.0759034	0.0195511	9451	0.024684	TRUE	CTNNBL1
MEAF6..64769.	-0.0910839	-0.0758976	0.0195605	9452	0.0246866	TRUE	MEAF6
DKK2..27123.	-0.0874572	-0.0758896	0.0195734	9453	0.0246892	TRUE	DKK2
SLC15A2..6565.	0.0282446	0.0758631	0.0196162	9454	0.0246918	TRUE	SLC15A2
KRTAP12.3..386683.	-0.0691943	-0.0758554	0.0196288	9455	0.0246944	TRUE	KRTAP12
KCNJ3..3760.	0.0525329	0.0758526	0.0196331	9456	0.024697	TRUE	KCNJ3
HTR1B..3351.	0.0207967	0.0758405	0.0196528	9457	0.0246996	TRUE	HTR1B
LRRC31..79782.	0.0636719	0.0758305	0.0196689	9458	0.0247023	TRUE	LRRC31
SLC35B3..51000.	-0.0566321	-0.0758299	0.01967	9459	0.0247049	TRUE	SLC35B3
RTP5..285093.	-0.0922473	-0.0758134	0.0196968	9460	0.0247075	TRUE	RTP5
ZNF540..163255.	-0.100282	-0.0757728	0.0197626	9461	0.0247101	TRUE	ZNF540
KIF11..3832.	-0.0923982	-0.0757684	0.0197698	9462	0.0247127	TRUE	KIF11
NAP1L3..4675.	-0.0926255	-0.0757669	0.0197722	9463	0.0247153	TRUE	NAP1L3
KDELC2..143888.	0.0980737	0.0757567	0.0197889	9464	0.0247179	TRUE	KDELC2
NAT8L..339983.	0.0570941	0.0757493	0.0198011	9465	0.0247205	TRUE	NAT8L
GNL3L..54552.	-0.0900474	-0.0757379	0.0198196	9466	0.0247232	TRUE	GNL3L
ADORA2A..135.	-0.106138	-0.0757247	0.0198412	9467	0.0247258	TRUE	ADORA2A
ZNF595..152687.	0.055234	0.0757167	0.0198541	9468	0.0247284	TRUE	ZNF595
AKR1D1..6718.	0.0854597	0.0756961	0.0198879	9469	0.024731	TRUE	AKR1D1
ITLN2..142683.	0.110223	0.0756827	0.0199098	9470	0.0247336	TRUE	ITLN2
RABAC1..10567.	-0.0524006	-0.0756677	0.0199343	9471	0.0247362	TRUE	RABAC1
KCTD7..154881.	-0.0754986	-0.075653	0.0199585	9472	0.0247388	TRUE	KCTD7
ELOC..6921.	0.0626894	0.075649	0.019965	9473	0.0247414	TRUE	ELOC
MSR1..4481.	-0.0777017	-0.0756467	0.0199689	9474	0.024744	TRUE	MSR1
ABHD15..116236.	-0.0647905	-0.0756423	0.0199761	9475	0.0247467	TRUE	ABHD15
GRIN2D..2906.	0.0930041	0.0756231	0.0200076	9476	0.0247493	TRUE	GRIN2D
OR6B1..135946.	0.0490525	0.0756	0.0200456	9477	0.0247519	TRUE	OR6B1
MC2R..4158.	0.0473996	0.0755987	0.0200478	9478	0.0247545	TRUE	MC2R
CXCR2..3579.	-0.0835575	-0.0755966	0.0200513	9479	0.0247571	TRUE	CXCR2
SLC16A13..201232.	0.0583886	0.0755956	0.0200529	9480	0.0247597	TRUE	SLC16A13
ZNF559..84527.	-0.0696657	-0.0755755	0.0200861	9481	0.0247623	TRUE	ZNF559
HIST1H4F..8361.	-0.0716458	-0.0755732	0.0200899	9482	0.0247649	TRUE	HIST1H4F
NCDN..23154.	-0.0702233	-0.0755253	0.020169	9483	0.0247676	TRUE	NCDN
PRR7..80758.	0.057955	0.0755119	0.0201912	9484	0.0247702	TRUE	PRR7
CYSLTR2..57105.	-0.0867255	-0.075507	0.0201994	9485	0.0247728	TRUE	CYSLTR2
TNIK..23043.	0.0776273	0.0755013	0.0202089	9486	0.0247754	TRUE	TNIK
TIAM2..26230.	-0.0428576	-0.0754953	0.0202189	9487	0.024778	TRUE	TIAM2
PARK7..11315.	-0.0754752	-0.0754689	0.0202626	9488	0.0247806	TRUE	PARK7
RIMBP3..85376.	-0.105081	-0.0754518	0.0202912	9489	0.0247832	TRUE	RIMBP3
PSMB6..5694.	0.0965932	0.0754347	0.0203196	9490	0.0247858	TRUE	PSMB6
DDI1..414301.	-0.0648422	-0.0754302	0.0203271	9491	0.0247884	TRUE	DDI1
B3GAT3..26229.	-0.0737141	-0.0754297	0.0203279	9492	0.0247911	TRUE	B3GAT3
FAM124B..79843.	-0.0995351	-0.0754069	0.0203661	9493	0.0247937	TRUE	FAM124B
SNX15..29907.	0.0621552	0.0754022	0.0203738	9494	0.0247963	TRUE	SNX15
IFI44L..10964.	0.0961003	0.075402	0.0203742	9495	0.0247989	TRUE	IFI44L
TRIM38..10475.	-0.0618306	-0.0753808	0.0204097	9496	0.0248015	TRUE	TRIM38
ATG101..60673.	0.0745144	0.0753664	0.0204338	9497	0.0248041	TRUE	ATG101
GCM1..8521.	0.0541	0.0753591	0.020446	9498	0.0248067	TRUE	GCM1
SPOP..8405.	-0.0918716	-0.0753369	0.0204832	9499	0.0248093	TRUE	SPOP
SAAL1..113174.	-0.065264	-0.0753342	0.0204877	9500	0.024812	TRUE	SAAL1
SLC13A3..64849.	0.0901617	0.0753257	0.0205021	9501	0.0248146	TRUE	SLC13A3
C10orf113..387638.	0.065315	0.0753245	0.0205041	9502	0.0248172	TRUE	C10orf113
MVP..9961.	0.107389	0.0753055	0.0205361	9503	0.0248198	TRUE	MVP
SRP68..6730.	0.0701274	0.0752907	0.020561	9504	0.0248224	TRUE	SRP68
C7orf25..79020.	0.0849906	0.0752803	0.0205784	9505	0.024825	TRUE	C7orf25
CASC3..22794.	-0.0906166	-0.0752648	0.0206047	9506	0.0248276	TRUE	CASC3
EHD2..30846.	0.0924578	0.0752555	0.0206204	9507	0.0248302	TRUE	EHD2
TMEM242..729515.	-0.0607244	-0.0752467	0.0206351	9508	0.0248328	TRUE	TMEM242
PCDH12..51294.	-0.098395	-0.075228	0.0206668	9509	0.0248355	TRUE	PCDH12
SPATA22..84690.	-0.074776	-0.0752256	0.0206709	9510	0.0248381	TRUE	SPATA22
OTOP3..347741.	0.0587161	0.0752164	0.0206865	9511	0.0248407	TRUE	OTOP3
RAB5C..5878.	0.087544	0.0752114	0.020695	9512	0.0248433	TRUE	RAB5C
CCDC149..91050.	0.0775286	0.0752012	0.0207122	9513	0.0248459	TRUE	CCDC149
OR10Z1..128368.	-0.0963917	-0.0752007	0.0207131	9514	0.0248485	TRUE	OR10Z1
OXCT2..64064.	0.0221639	0.0752003	0.0207138	9515	0.0248511	TRUE	OXCT2
DDOST..1650.	0.105128	0.0751713	0.020763	9516	0.0248537	TRUE	DDOST
ZNF256..10172.	0.0582274	0.0751462	0.0208055	9517	0.0248564	TRUE	ZNF256
FFAR4..338557.	0.071824	0.075144	0.0208094	9518	0.024859	TRUE	FFAR4
TIMM9..26520.	0.0673563	0.0751359	0.0208231	9519	0.0248616	TRUE	TIMM9
SYNDIG1L..646658.	0.0610566	0.0751305	0.0208324	9520	0.0248642	TRUE	SYNDIG1L
PDGFD..80310.	0.0837151	0.0751109	0.0208658	9521	0.0248668	TRUE	PDGFD
RPL26L1..51121.	0.0640664	0.0750969	0.0208898	9522	0.0248694	TRUE	RPL26L1
SNRPD2..6633.	-0.0974396	-0.0750895	0.0209024	9523	0.024872	TRUE	SNRPD2
NDUFAF7..55471.	-0.0433093	-0.0750823	0.0209147	9524	0.0248746	TRUE	NDUFAF7
PCSK4..54760.	-0.120056	-0.0750763	0.0209249	9525	0.0248772	TRUE	PCSK4
ZNF350..59348.	0.0445048	0.0750685	0.0209383	9526	0.0248799	TRUE	ZNF350
TMEM176B..28959.	0.0637961	0.0750621	0.0209492	9527	0.0248825	TRUE	TMEM176B
CLPS..1208.	0.0617253	0.0750617	0.0209499	9528	0.0248851	TRUE	CLPS
PPP2R2D..55844.	-0.127443	-0.0750473	0.0209745	9529	0.0248877	TRUE	PPP2R2D
GDAP2..54834.	0.0901751	0.0750272	0.021009	9530	0.0248903	TRUE	GDAP2
ACYP2..98.	-0.112194	-0.0750248	0.0210132	9531	0.0248929	TRUE	ACYP2
DEFB4A..1673.	0.0605055	0.0750204	0.0210207	9532	0.0248955	TRUE	DEFB4A
DGAT2L6..347516.	-0.070032	-0.0750167	0.0210271	9533	0.0248981	TRUE	DGAT2L6
CPLANE2..79363.	-0.103811	-0.0750135	0.0210325	9534	0.0249008	TRUE	CPLANE2
ZNF768..79724.	0.0267014	0.07501	0.0210386	9535	0.0249034	TRUE	ZNF768
RFX6..222546.	0.06752	0.0750016	0.021053	9536	0.024906	TRUE	RFX6
MAPKAPK2..9261.	-0.0976868	-0.0749776	0.0210943	9537	0.0249086	TRUE	MAPKAPK2
URAD..646625.	-0.0873452	-0.0749608	0.0211232	9538	0.0249112	TRUE	URAD
CYBA..1535.	-0.110444	-0.0749514	0.0211395	9539	0.0249138	TRUE	CYBA
PSMA6..5687.	0.0741563	0.0749334	0.0211705	9540	0.0249164	TRUE	PSMA6
DEPDC1..55635.	0.0925091	0.0749051	0.0212195	9541	0.024919	TRUE	DEPDC1
CLTC..1213.	0.0925427	0.0749046	0.0212203	9542	0.0249216	TRUE	CLTC
DDT..1652.	0.076472	0.0748993	0.0212296	9543	0.0249243	TRUE	DDT
HRAS..3265.	0.0834675	0.0748875	0.02125	9544	0.0249269	TRUE	HRAS
CNRIP1..25927.	-0.0531053	-0.0748725	0.021276	9545	0.0249295	TRUE	CNRIP1
C9..735.	-0.0654121	-0.07487	0.0212803	9546	0.0249321	TRUE	C9
ZMAT2..153527.	0.0420805	0.0748588	0.0212997	9547	0.0249347	TRUE	ZMAT2
CEP350..9857.	-0.117309	-0.074856	0.0213047	9548	0.0249373	TRUE	CEP350
MOGS..7841.	0.0581701	0.0748343	0.0213424	9549	0.0249399	TRUE	MOGS
LRP4..4038.	0.0818448	0.0748325	0.0213455	9550	0.0249425	TRUE	LRP4
VAMP5..10791.	-0.0654118	-0.0748203	0.0213668	9551	0.0249452	TRUE	VAMP5
TEX28..1527.	0.049286	0.0748198	0.0213676	9552	0.0249478	TRUE	TEX28
PANK1..53354.	-0.0991098	-0.0748157	0.0213748	9553	0.0249504	TRUE	PANK1
PPP1R3B..79660.	0.0796626	0.0748003	0.0214017	9554	0.024953	TRUE	PPP1R3B
MATR3..9782.	-0.0800975	-0.0747995	0.021403	9555	0.0249556	TRUE	MATR3
PFKM..5213.	-0.0628053	-0.0747851	0.0214282	9556	0.0249582	TRUE	PFKM
FAHD1..81889.	0.077521	0.0747849	0.0214286	9557	0.0249608	TRUE	FAHD1
TIGIT..201633.	-0.0769646	-0.0747705	0.0214536	9558	0.0249634	TRUE	TIGIT
PRKRIP1..79706.	-0.102986	-0.0747469	0.021495	9559	0.024966	TRUE	PRKRIP1
MIOX..55586.	-0.0913151	-0.0747424	0.0215027	9560	0.0249687	TRUE	MIOX
NDUFA8..4702.	0.0649016	0.0747394	0.0215082	9561	0.0249713	TRUE	NDUFA8
MILR1..284021.	-0.0537378	-0.0747248	0.0215336	9562	0.0249739	TRUE	MILR1
ERMAP..114625.	-0.100075	-0.0747171	0.0215472	9563	0.0249765	TRUE	ERMAP
ZNF791..163049.	-0.0652263	-0.0747073	0.0215644	9564	0.0249791	TRUE	ZNF791
LMNB1..4001.	-0.0856172	-0.0746928	0.0215899	9565	0.0249817	TRUE	LMNB1
CASP12..100506742.	-0.0704531	-0.0746798	0.0216127	9566	0.0249843	TRUE	CASP12
SYP..6855.	0.0419298	0.0746711	0.0216281	9567	0.0249869	TRUE	SYP
SLC4A10..57282.	0.0548034	0.0746666	0.021636	9568	0.0249896	TRUE	SLC4A10
CORO2B..10391.	-0.0385225	-0.0746626	0.0216429	9569	0.0249922	TRUE	CORO2B
GGT2..728441.	0.0846878	0.0746458	0.0216726	9570	0.0249948	TRUE	GGT2
RAB3IL1..5866.	0.0698267	0.0746304	0.0216997	9571	0.0249974	TRUE	RAB3IL1
COPS7A..50813.	0.110151	0.0746065	0.0217421	9572	0.025	TRUE	COPS7A
FKBP6..8468.	0.0688081	0.0745933	0.0217653	9573	0.0250026	TRUE	FKBP6
SYVN1..84447.	-0.0857874	-0.0745808	0.0217874	9574	0.0250052	TRUE	SYVN1
DEFB126..81623.	0.0958449	0.0745534	0.021836	9575	0.0250078	TRUE	DEFB126
RPA1..6117.	-0.0461129	-0.0745534	0.021836	9576	0.0250104	TRUE	RPA1
KMT2A..4297.	-0.0868417	-0.0745317	0.0218747	9577	0.0250131	TRUE	KMT2A
PDHA1..5160.	0.0610289	0.0745207	0.0218942	9578	0.0250157	TRUE	PDHA1
C1D..10438.	-0.0794927	-0.0745112	0.0219111	9579	0.0250183	TRUE	C1D
MRPL41..64975.	0.0322608	0.0745109	0.0219117	9580	0.0250209	TRUE	MRPL41
HSPA13..6782.	-0.0502028	-0.074509	0.0219149	9581	0.0250235	TRUE	HSPA13
IFI44..10561.	0.0800565	0.0744977	0.0219351	9582	0.0250261	TRUE	IFI44
GLT1D1..144423.	-0.0756398	-0.074493	0.0219435	9583	0.0250287	TRUE	GLT1D1
ELL3..80237.	-0.102738	-0.0744885	0.0219515	9584	0.0250313	TRUE	ELL3
KCNA5..3741.	-0.065752	-0.074476	0.0219738	9585	0.025034	TRUE	KCNA5
PRPF8..10594.	-0.0548473	-0.0744747	0.0219762	9586	0.0250366	TRUE	PRPF8
KIAA0513..9764.	0.0924655	0.0744544	0.0220125	9587	0.0250392	TRUE	KIAA0513
GNAT2..2780.	-0.0730255	-0.0744523	0.0220162	9588	0.0250418	TRUE	GNAT2
ISLR2..57611.	0.00174512	0.0744495	0.0220212	9589	0.0250444	TRUE	ISLR2
DIRAS2..54769.	0.054104	0.0744353	0.0220465	9590	0.025047	TRUE	DIRAS2
MBTPS1..8720.	-0.061761	-0.0744323	0.0220519	9591	0.0250496	TRUE	MBTPS1
KCTD4..386618.	-0.0544297	-0.07441	0.022092	9592	0.0250522	TRUE	KCTD4
PNMA3..29944.	0.0526123	0.0744044	0.0221019	9593	0.0250548	TRUE	PNMA3
GDPD4..220032.	0.0624656	0.0743944	0.0221198	9594	0.0250575	TRUE	GDPD4
EBAG9..9166.	0.0386377	0.0743811	0.0221438	9595	0.0250601	TRUE	EBAG9
CPSF6..11052.	-0.107071	-0.0743665	0.02217	9596	0.0250627	TRUE	CPSF6
AKAP2..11217.	-0.056902	-0.0743628	0.0221766	9597	0.0250653	TRUE	AKAP2
LRCH4..4034.	-0.118157	-0.0743552	0.0221903	9598	0.0250679	TRUE	LRCH4
JKAMP..51528.	0.0857805	0.0743544	0.0221918	9599	0.0250705	TRUE	JKAMP
ERICH2..285141.	0.0648481	0.0743066	0.022278	9600	0.0250731	TRUE	ERICH2
SPATC1..375686.	-0.0965666	-0.0742962	0.0222967	9601	0.0250757	TRUE	SPATC1
COP1..64326.	-0.09986	-0.0742783	0.0223291	9602	0.0250784	TRUE	COP1
TRIM72..493829.	-0.0644977	-0.0742764	0.0223326	9603	0.025081	TRUE	TRIM72
DOK5..55816.	-0.0650936	-0.0742678	0.0223482	9604	0.0250836	TRUE	DOK5
LRRC19..64922.	-0.0791777	-0.0742265	0.022423	9605	0.0250862	TRUE	LRRC19
ATXN2..6311.	-0.094898	-0.074219	0.0224367	9606	0.0250888	TRUE	ATXN2
HOXB1..3211.	0.0245935	0.0742185	0.0224375	9607	0.0250914	TRUE	HOXB1
MSX1..4487.	-0.0687543	-0.074186	0.0224967	9608	0.025094	TRUE	MSX1
KCNK7..10089.	0.0612641	0.0741858	0.0224971	9609	0.0250966	TRUE	KCNK7
IL37..27178.	0.0861534	0.074181	0.0225058	9610	0.0250992	TRUE	IL37
ABCA3..21.	0.0202371	0.0741789	0.0225096	9611	0.0251019	TRUE	ABCA3
METTL7A..25840.	-0.108365	-0.0741694	0.0225269	9612	0.0251045	TRUE	METTL7A
ERVV.2..100271846.	0.0483223	0.0741645	0.022536	9613	0.0251071	TRUE	ERVV
XPA..7507.	-0.099129	-0.0741267	0.0226049	9614	0.0251097	TRUE	XPA
AOAH..313.	-0.0723016	-0.0741073	0.0226405	9615	0.0251123	TRUE	AOAH
SLC22A31..146429.	0.0618842	0.0740676	0.0227133	9616	0.0251149	TRUE	SLC22A31
IQCF1..132141.	-0.0715487	-0.074066	0.0227162	9617	0.0251175	TRUE	IQCF1
GLI3..2737.	0.0803365	0.0740562	0.0227341	9618	0.0251201	TRUE	GLI3
SLC35G6..643664.	-0.0736958	-0.0740408	0.0227626	9619	0.0251228	TRUE	SLC35G6
IRAK3..11213.	-0.0923934	-0.0740338	0.0227754	9620	0.0251254	TRUE	IRAK3
MMS22L..253714.	-0.0943704	-0.0740289	0.0227845	9621	0.025128	TRUE	MMS22L
SELE..6401.	0.063333	0.0740032	0.0228318	9622	0.0251306	TRUE	SELE
GPR89B..51463.	0.0462914	0.0739911	0.0228542	9623	0.0251332	TRUE	GPR89B
VSIR..64115.	0.0532852	0.0739861	0.0228633	9624	0.0251358	TRUE	VSIR
FNTA..2339.	-0.099282	-0.0739813	0.0228722	9625	0.0251384	TRUE	FNTA
C8orf34..116328.	-0.0784628	-0.0739744	0.0228851	9626	0.025141	TRUE	C8orf34
MMP2..4313.	-0.043537	-0.073974	0.0228857	9627	0.0251436	TRUE	MMP2
TRAPPC4..51399.	-0.0767219	-0.0739732	0.0228873	9628	0.0251463	TRUE	TRAPPC4
NKAIN1..79570.	0.0341299	0.0739705	0.0228923	9629	0.0251489	TRUE	NKAIN1
DPP10..57628.	0.0572208	0.0739533	0.022924	9630	0.0251515	TRUE	DPP10
MUTYH..4595.	-0.0925647	-0.0739486	0.0229327	9631	0.0251541	TRUE	MUTYH
NAPEPLD..222236.	0.0596157	0.0739421	0.0229449	9632	0.0251567	TRUE	NAPEPLD
CBS..875.	0.051433	0.0739182	0.0229891	9633	0.0251593	TRUE	CBS
MAPK8..5599.	-0.0933789	-0.0739024	0.0230185	9634	0.0251619	TRUE	MAPK8
ZNF395..55893.	-0.0998802	-0.073895	0.0230323	9635	0.0251645	TRUE	ZNF395
FBXO28..23219.	0.0456103	0.0738869	0.0230474	9636	0.0251672	TRUE	FBXO28
ERBIN..55914.	-0.0536474	-0.0738828	0.0230549	9637	0.0251698	TRUE	ERBIN
IGF2BP1..10642.	0.0776039	0.073865	0.023088	9638	0.0251724	TRUE	IGF2BP1
PRR11..55771.	0.0921911	0.0738587	0.0230997	9639	0.025175	TRUE	PRR11
PAPPA..5069.	-0.0500267	-0.0738229	0.0231666	9640	0.0251776	TRUE	PAPPA
FAAP20..199990.	-0.076585	-0.0738186	0.0231746	9641	0.0251802	TRUE	FAAP20
CDK8..1024.	-0.0897164	-0.0738116	0.0231878	9642	0.0251828	TRUE	CDK8
C12orf43..64897.	-0.0944015	-0.0738006	0.0232082	9643	0.0251854	TRUE	C12orf43
MTX3..345778.	0.0798658	0.0737896	0.0232289	9644	0.025188	TRUE	MTX3
HDAC4..9759.	-0.0865455	-0.0737836	0.0232401	9645	0.0251907	TRUE	HDAC4
SLC30A9..10463.	-0.0777248	-0.0737743	0.0232575	9646	0.0251933	TRUE	SLC30A9
SLFN14..342618.	-0.0925458	-0.0737716	0.0232626	9647	0.0251959	TRUE	SLFN14
THNSL1..79896.	0.0589398	0.0737674	0.0232705	9648	0.0251985	TRUE	THNSL1
ANGPT1..284.	-0.0545346	-0.0737607	0.023283	9649	0.0252011	TRUE	ANGPT1
TMEM108..66000.	0.0295339	0.0737577	0.0232888	9650	0.0252037	TRUE	TMEM108
KCNJ8..3764.	-0.092173	-0.0737407	0.0233206	9651	0.0252063	TRUE	KCNJ8
THSD1..55901.	-0.0395501	-0.0737281	0.0233443	9652	0.0252089	TRUE	THSD1
SYNC..81493.	-0.0354113	-0.0736958	0.0234051	9653	0.0252116	TRUE	SYNC
OTOP2..92736.	0.0322863	0.0736926	0.0234112	9654	0.0252142	TRUE	OTOP2
SGK2..10110.	0.0645487	0.0736793	0.0234362	9655	0.0252168	TRUE	SGK2
BCL9..607.	0.0523864	0.0736789	0.0234371	9656	0.0252194	TRUE	BCL9
ZDHHC18..84243.	-0.0823857	-0.0736705	0.0234529	9657	0.025222	TRUE	ZDHHC18
VCL..7414.	0.0959217	0.0736591	0.0234745	9658	0.0252246	TRUE	VCL
APPL2..55198.	-0.0386437	-0.0736492	0.0234931	9659	0.0252272	TRUE	APPL2
PTPRM..5797.	0.110699	0.0736385	0.0235133	9660	0.0252298	TRUE	PTPRM
ANKFY1..51479.	-0.0484656	-0.0736172	0.0235537	9661	0.0252324	TRUE	ANKFY1
ZNF83..55769.	-0.103497	-0.0736119	0.0235638	9662	0.0252351	TRUE	ZNF83
DCUN1D3..123879.	-0.080395	-0.0736002	0.023586	9663	0.0252377	TRUE	DCUN1D3
CXCL14..9547.	0.0561337	0.0735987	0.0235888	9664	0.0252403	TRUE	CXCL14
ERCC8..1161.	-0.078031	-0.0735666	0.0236499	9665	0.0252429	TRUE	ERCC8
FZD3..7976.	0.0325623	0.0735623	0.023658	9666	0.0252455	TRUE	FZD3
OR2C1..4993.	-0.0679808	-0.0735614	0.0236597	9667	0.0252481	TRUE	OR2C1
RB1CC1..9821.	0.0720043	0.0735534	0.0236749	9668	0.0252507	TRUE	RB1CC1
TAC1..6863.	0.102956	0.0735437	0.0236935	9669	0.0252533	TRUE	TAC1
ILF2..3608.	0.0362117	0.073543	0.0236948	9670	0.025256	TRUE	ILF2
CTSB..1508.	0.104847	0.0735429	0.023695	9671	0.0252586	TRUE	CTSB
NAA35..60560.	0.0635498	0.0735178	0.0237427	9672	0.0252612	TRUE	NAA35
SEMA3G..56920.	-0.100585	-0.0735105	0.0237568	9673	0.0252638	TRUE	SEMA3G
PDLIM2..64236.	-0.0543412	-0.0735039	0.0237693	9674	0.0252664	TRUE	PDLIM2
GLCCI1..113263.	-0.109353	-0.073494	0.0237882	9675	0.025269	TRUE	GLCCI1
SLC38A2..54407.	-0.0339585	-0.0734898	0.0237962	9676	0.0252716	TRUE	SLC38A2
BMP4..652.	0.0692703	0.0734726	0.0238291	9677	0.0252742	TRUE	BMP4
KIAA0232..9778.	-0.0828264	-0.0734713	0.0238316	9678	0.0252768	TRUE	KIAA0232
KIF6..221458.	0.0775125	0.073461	0.0238514	9679	0.0252795	TRUE	KIF6
CCDC39..339829.	-0.0846726	-0.0734591	0.023855	9680	0.0252821	TRUE	CCDC39
GTF2A2..2958.	-0.0841314	-0.0734583	0.0238565	9681	0.0252847	TRUE	GTF2A2
SMIM13..221710.	0.0887761	0.0734534	0.023866	9682	0.0252873	TRUE	SMIM13
RAB35..11021.	-0.111332	-0.07345	0.0238725	9683	0.0252899	TRUE	RAB35
DISP1..84976.	0.0583836	0.0734486	0.0238751	9684	0.0252925	TRUE	DISP1
LMF2..91289.	-0.0627128	-0.0734482	0.023876	9685	0.0252951	TRUE	LMF2
NUTF2..10204.	-0.0666287	-0.0734434	0.0238852	9686	0.0252977	TRUE	NUTF2
TMEM175..84286.	-0.0946775	-0.0734359	0.0238996	9687	0.0253004	TRUE	TMEM175
TRA2A..29896.	-0.0694448	-0.073433	0.0239051	9688	0.025303	TRUE	TRA2A
TAF1A..9015.	0.0607698	0.0734313	0.0239084	9689	0.0253056	TRUE	TAF1A
GRPEL2..134266.	-0.0895963	-0.0734119	0.0239457	9690	0.0253082	TRUE	GRPEL2
GPC5..2262.	0.0717006	0.0734078	0.0239535	9691	0.0253108	TRUE	GPC5
SLC7A10..56301.	0.0900018	0.0733933	0.0239815	9692	0.0253134	TRUE	SLC7A10
NLRP12..91662.	-0.0646751	-0.0733925	0.023983	9693	0.025316	TRUE	NLRP12
PPP1R14D..54866.	0.0784672	0.0733908	0.0239862	9694	0.0253186	TRUE	PPP1R14D
ANKRD46..157567.	-0.107756	-0.0733855	0.0239964	9695	0.0253212	TRUE	ANKRD46
MARCH1..55016.	-0.0940382	-0.0733833	0.0240006	9696	0.0253239	TRUE	MARCHF1
DTHD1..401124.	-0.0646479	-0.0733761	0.0240146	9697	0.0253265	TRUE	DTHD1
FGF2..2247.	-0.0575998	-0.0733726	0.0240213	9698	0.0253291	TRUE	FGF2
MYOZ1..58529.	0.0681784	0.073369	0.0240283	9699	0.0253317	TRUE	MYOZ1
PHETA1..144717.	0.0787344	0.0733633	0.0240393	9700	0.0253343	TRUE	PHETA1
HIGD1A..25994.	-0.060107	-0.0733621	0.0240415	9701	0.0253369	TRUE	HIGD1A
NYX..60506.	-0.0712386	-0.0733572	0.024051	9702	0.0253395	TRUE	NYX
IL13..3596.	-0.0805499	-0.073355	0.0240552	9703	0.0253421	TRUE	IL13
MCHR2..84539.	0.0518852	0.0733521	0.0240609	9704	0.0253448	TRUE	MCHR2
TOX..9760.	-0.0692488	-0.0733458	0.024073	9705	0.0253474	TRUE	TOX
PPFIBP1..8496.	0.104065	0.0733435	0.0240775	9706	0.02535	TRUE	PPFIBP1
SPEN..23013.	-0.107792	-0.0733254	0.0241125	9707	0.0253526	TRUE	SPEN
CROT..54677.	0.0824672	0.0733233	0.0241165	9708	0.0253552	TRUE	CROT
CRYBB1..1414.	-0.0838723	-0.0732696	0.0242207	9709	0.0253578	TRUE	CRYBB1
NRIP3..56675.	0.0831956	0.0732587	0.0242418	9710	0.0253604	TRUE	NRIP3
TMEM102..284114.	0.0452689	0.0732471	0.0242644	9711	0.025363	TRUE	TMEM102
CKAP4..10970.	0.114319	0.0732298	0.024298	9712	0.0253657	TRUE	CKAP4
ZNF502..91392.	0.0831992	0.0732258	0.0243058	9713	0.0253683	TRUE	ZNF502
LZTFL1..54585.	-0.0706751	-0.073219	0.024319	9714	0.0253709	TRUE	LZTFL1
PPP2R1B..5519.	-0.0735703	-0.0732164	0.0243241	9715	0.0253735	TRUE	PPP2R1B
MPST..4357.	-0.077605	-0.0732147	0.0243274	9716	0.0253761	TRUE	MPST
GATAD2B..57459.	-0.115502	-0.073213	0.0243307	9717	0.0253787	TRUE	GATAD2B
ZNF609..23060.	-0.110595	-0.0732086	0.0243392	9718	0.0253813	TRUE	ZNF609
GPAM..57678.	-0.0583586	-0.0732051	0.0243461	9719	0.0253839	TRUE	GPAM
ALDH8A1..64577.	-0.103461	-0.0731974	0.0243611	9720	0.0253865	TRUE	ALDH8A1
RAD52..5893.	-0.0852416	-0.0731901	0.0243755	9721	0.0253892	TRUE	RAD52
THEM5..284486.	0.0633396	0.0731776	0.0243999	9722	0.0253918	TRUE	THEM5
RTL6..84247.	0.0620228	0.0731438	0.0244659	9723	0.0253944	TRUE	RTL6
KHDRBS2..202559.	0.0429031	0.0731418	0.02447	9724	0.025397	TRUE	KHDRBS2
MATN4..8785.	-0.0813753	-0.0731282	0.0244966	9725	0.0253996	TRUE	MATN4
ZNF808..388558.	-0.132278	-0.0731267	0.0244995	9726	0.0254022	TRUE	ZNF808
R3HDM2..22864.	-0.0974349	-0.0731225	0.0245077	9727	0.0254048	TRUE	R3HDM2
CLMP..79827.	-0.0237091	-0.0731085	0.0245352	9728	0.0254074	TRUE	CLMP
HGD..3081.	0.0640371	0.0730999	0.024552	9729	0.02541	TRUE	HGD
TTC39C..125488.	-0.0482453	-0.0730962	0.0245593	9730	0.0254127	TRUE	TTC39C
DRAXIN..374946.	-0.0817372	-0.0730894	0.0245727	9731	0.0254153	TRUE	DRAXIN
GCC2..9648.	-0.063931	-0.0730761	0.024599	9732	0.0254179	TRUE	GCC2
MTUS2..23281.	-0.086306	-0.0730685	0.0246138	9733	0.0254205	TRUE	MTUS2
SMPX..23676.	0.0888194	0.0730547	0.0246411	9734	0.0254231	TRUE	SMPX
ZDHHC6..64429.	-0.0688049	-0.0730488	0.0246526	9735	0.0254257	TRUE	ZDHHC6
ORAI3..93129.	-0.0686055	-0.0730466	0.024657	9736	0.0254283	TRUE	ORAI3
C1orf35..79169.	0.016016	0.0730268	0.0246962	9737	0.0254309	TRUE	C1orf35
NR1I2..8856.	-0.0585177	-0.0730234	0.0247029	9738	0.0254336	TRUE	NR1I2
LRP3..4037.	0.0317404	0.0730197	0.0247101	9739	0.0254362	TRUE	LRP3
CTH..1491.	-0.0552023	-0.0730058	0.0247376	9740	0.0254388	TRUE	CTH
PABPC1L2B..645974.	0.0650792	0.0730053	0.0247386	9741	0.0254414	TRUE	PABPC1L2B
TAF8..129685.	-0.0896718	-0.0729994	0.0247503	9742	0.025444	TRUE	TAF8
HOXA13..3209.	0.0923741	0.0729864	0.024776	9743	0.0254466	TRUE	HOXA13
S100G..795.	-0.0623239	-0.0729844	0.02478	9744	0.0254492	TRUE	S100G
CRTAM..56253.	-0.0536587	-0.0729741	0.0248003	9745	0.0254518	TRUE	CRTAM
NOTCH2..4853.	0.0948459	0.0729721	0.0248043	9746	0.0254544	TRUE	NOTCH2
OR52N5..390075.	0.0604763	0.0729613	0.0248258	9747	0.0254571	TRUE	OR52N5
RNF168..165918.	-0.0713298	-0.0729512	0.0248459	9748	0.0254597	TRUE	RNF168
ITIH2..3698.	0.0756514	0.0729467	0.0248547	9749	0.0254623	TRUE	ITIH2
INTS14..81556.	-0.120282	-0.0729327	0.0248826	9750	0.0254649	TRUE	INTS14
RHOXF1..158800.	-0.0980613	-0.0729122	0.0249234	9751	0.0254675	TRUE	RHOXF1
SYT6..148281.	0.0417746	0.0729113	0.0249251	9752	0.0254701	TRUE	SYT6
ZNF354C..30832.	0.067335	0.0729111	0.0249255	9753	0.0254727	TRUE	ZNF354C
TIMM22..29928.	-0.0409668	-0.0729072	0.0249332	9754	0.0254753	TRUE	TIMM22
FHAD1..114827.	0.0482047	0.0728962	0.0249551	9755	0.025478	TRUE	FHAD1
RNASEK..440400.	-0.0564592	-0.0728881	0.0249713	9756	0.0254806	TRUE	RNASEK
SLN..6588.	0.0442382	0.0728846	0.0249784	9757	0.0254832	TRUE	SLN
BAZ1B..9031.	-0.103607	-0.0728421	0.0250632	9758	0.0254858	TRUE	BAZ1B
PLCH2..9651.	0.0604203	0.0728085	0.0251305	9759	0.0254884	TRUE	PLCH2
POLE4..56655.	0.0814541	0.072799	0.0251495	9760	0.025491	TRUE	POLE4
APEH..327.	-0.0816215	-0.0727953	0.025157	9761	0.0254936	TRUE	APEH
PML..5371.	-0.0813969	-0.072775	0.0251977	9762	0.0254962	TRUE	PML
WFDC10A..140832.	0.0802584	0.072775	0.0251977	9763	0.0254989	TRUE	WFDC10A
CCDC3..83643.	0.0497838	0.0727745	0.0251987	9764	0.0255015	TRUE	CCDC3
RANBP9..10048.	-0.0929612	-0.0727642	0.0252194	9765	0.0255041	TRUE	RANBP9
LCE4A..199834.	-0.0708185	-0.0727565	0.025235	9766	0.0255067	TRUE	LCE4A
GSTA3..2940.	0.0660975	0.0727398	0.0252685	9767	0.0255093	TRUE	GSTA3
C2..717.	0.0865448	0.0727209	0.0253067	9768	0.0255119	TRUE	C2
GNAQ..2776.	0.0719893	0.0727127	0.0253231	9769	0.0255145	TRUE	GNAQ
IDNK..414328.	-0.0810946	-0.0726911	0.0253667	9770	0.0255171	TRUE	IDNK
TMCO4..255104.	0.0894244	0.0726897	0.0253695	9771	0.0255197	TRUE	TMCO4
TSPAN4..7106.	0.0857984	0.072681	0.0253873	9772	0.0255224	TRUE	TSPAN4
SDR39U1..56948.	-0.104608	-0.072671	0.0254074	9773	0.025525	TRUE	SDR39U1
GNA12..2768.	0.0758846	0.0726612	0.0254273	9774	0.0255276	TRUE	GNA12
STRADB..55437.	-0.0649998	-0.0726606	0.0254285	9775	0.0255302	TRUE	STRADB
TRO..7216.	-0.0890738	-0.0726546	0.0254407	9776	0.0255328	TRUE	TRO
ULBP3..79465.	0.108555	0.0726543	0.0254413	9777	0.0255354	TRUE	ULBP3
ALG10B..144245.	0.0773704	0.0726379	0.0254744	9778	0.025538	TRUE	ALG10B
TMEM38B..55151.	0.0857954	0.0726169	0.0255172	9779	0.0255406	TRUE	TMEM38B
CALCOCO2..10241.	-0.0753753	-0.0726052	0.0255409	9780	0.0255433	TRUE	CALCOCO2
LRPPRC..10128.	0.0472951	0.0725925	0.0255668	9781	0.0255459	FALSE	LRPPRC
KLHL17..339451.	-0.0994105	-0.072591	0.0255698	9782	0.0255485	FALSE	KLHL17
RDH10..157506.	0.0698253	0.0725865	0.0255789	9783	0.0255511	FALSE	RDH10
TMC6..11322.	0.0239732	0.0725863	0.0255795	9784	0.0255537	FALSE	TMC6
MT2A..4502.	0.0921814	0.0725765	0.0255994	9785	0.0255563	FALSE	MT2A
CLIP2..7461.	-0.058075	-0.0725614	0.0256301	9786	0.0255589	FALSE	CLIP2
GALC..2581.	0.0720352	0.0725555	0.0256421	9787	0.0255615	FALSE	GALC
COL4A3..1285.	0.0414634	0.0725488	0.0256558	9788	0.0255641	FALSE	COL4A3
TTC33..23548.	-0.0721075	-0.0725466	0.0256602	9789	0.0255668	FALSE	TTC33
ACVR1C..130399.	0.0882589	0.0725341	0.0256858	9790	0.0255694	FALSE	ACVR1C
FARP2..9855.	-0.0499372	-0.0725289	0.0256964	9791	0.025572	FALSE	FARP2
SRP54..6729.	0.0622777	0.0725155	0.0257238	9792	0.0255746	FALSE	SRP54
ATP5MC1..516.	0.0535515	0.0725136	0.0257278	9793	0.0255772	FALSE	ATP5MC1
NRG2..9542.	0.0870753	0.0725123	0.0257304	9794	0.0255798	FALSE	NRG2
S100A4..6275.	-0.0772247	-0.0725078	0.0257396	9795	0.0255824	FALSE	S100A4
ZNF34..80778.	0.016654	0.0725027	0.02575	9796	0.025585	FALSE	ZNF34
PPIL4..85313.	-0.0725388	-0.0724968	0.0257622	9797	0.0255877	FALSE	PPIL4
RPL30..6156.	-0.0834372	-0.0724922	0.0257716	9798	0.0255903	FALSE	RPL30
REEP2..51308.	-0.0914075	-0.0724887	0.0257788	9799	0.0255929	FALSE	REEP2
CHRNA3..1136.	-0.108562	-0.0724409	0.0258769	9800	0.0255955	FALSE	CHRNA3
RNF214..257160.	-0.0799877	-0.0724291	0.0259011	9801	0.0255981	FALSE	RNF214
CCZ1B..221960.	0.0358169	0.0724234	0.0259129	9802	0.0256007	FALSE	CCZ1B
UQCRC1..7384.	-0.0563621	-0.0724173	0.0259255	9803	0.0256033	FALSE	UQCRC1
SCP2..6342.	-0.0720833	-0.0724133	0.0259336	9804	0.0256059	FALSE	SCP2
CCDC59..29080.	-0.104106	-0.0723875	0.0259869	9805	0.0256085	FALSE	CCDC59
ROPN1..54763.	0.0935221	0.0723818	0.0259987	9806	0.0256112	FALSE	ROPN1
DCLRE1B..64858.	-0.0752252	-0.0723538	0.0260564	9807	0.0256138	FALSE	DCLRE1B
MIER3..166968.	-0.0857489	-0.0723492	0.0260659	9808	0.0256164	FALSE	MIER3
ABT1..29777.	-0.0914662	-0.0723377	0.0260898	9809	0.025619	FALSE	ABT1
POLR1A..25885.	-0.0741388	-0.0723361	0.0260931	9810	0.0256216	FALSE	POLR1A
SOGA1..140710.	0.0496225	0.0723329	0.0260998	9811	0.0256242	FALSE	SOGA1
WDFY1..57590.	-0.0373493	-0.0723222	0.0261218	9812	0.0256268	FALSE	WDFY1
VN1R5..317705.	0.0360303	0.0723182	0.0261301	9813	0.0256294	FALSE	VN1R5
CNGB3..54714.	0.0529101	0.0723118	0.0261435	9814	0.0256321	FALSE	CNGB3
UXS1..80146.	0.0763114	0.0723111	0.0261449	9815	0.0256347	FALSE	UXS1
OXER1..165140.	-0.0939549	-0.0722719	0.0262264	9816	0.0256373	FALSE	OXER1
PUS1..80324.	-0.0927848	-0.07226	0.0262512	9817	0.0256399	FALSE	PUS1
LYRM9..201229.	-0.0892789	-0.0722523	0.0262671	9818	0.0256425	FALSE	LYRM9
SSUH2..51066.	0.0747436	0.0722412	0.0262903	9819	0.0256451	FALSE	SSUH2
ZBTB16..7704.	-0.0968462	-0.0722366	0.0262999	9820	0.0256477	FALSE	ZBTB16
IPPK..64768.	0.0864551	0.0722304	0.0263128	9821	0.0256503	FALSE	IPPK
MARK3..4140.	-0.0731548	-0.0722228	0.0263287	9822	0.0256529	FALSE	MARK3
PEX2..5828.	-0.0869115	-0.0722054	0.0263651	9823	0.0256556	FALSE	PEX2
ALG5..29880.	-0.0666487	-0.0721951	0.0263864	9824	0.0256582	FALSE	ALG5
SCAMP3..10067.	0.0509673	0.0721665	0.0264464	9825	0.0256608	FALSE	SCAMP3
OR10A5..144124.	-9.58e-05	-0.0721469	0.0264875	9826	0.0256634	FALSE	OR10A5
ANXA5..308.	0.105993	0.0721457	0.02649	9827	0.025666	FALSE	ANXA5
BMP10..27302.	-0.0610156	-0.0721267	0.02653	9828	0.0256686	FALSE	BMP10
ST6GALNAC5..81849.	0.0772851	0.0721249	0.0265337	9829	0.0256712	FALSE	ST6GALNAC5
SLC41A1..254428.	-0.0711881	-0.0721182	0.0265477	9830	0.0256738	FALSE	SLC41A1
NXPH2..11249.	0.0309809	0.0721101	0.0265648	9831	0.0256765	FALSE	NXPH2
EIF5A2..56648.	0.0986773	0.0721014	0.026583	9832	0.0256791	FALSE	EIF5A2
NKAIN2..154215.	0.0489784	0.0720988	0.0265887	9833	0.0256817	FALSE	NKAIN2
TTC7B..145567.	0.064227	0.0720965	0.0265934	9834	0.0256843	FALSE	TTC7B
ADGRD1..283383.	-0.0504212	-0.0720667	0.0266563	9835	0.0256869	FALSE	ADGRD1
FERMT2..10979.	0.0914478	0.0720637	0.0266625	9836	0.0256895	FALSE	FERMT2
ZNF655..79027.	-0.0908024	-0.072048	0.0266957	9837	0.0256921	FALSE	ZNF655
SALL3..27164.	0.0517114	0.0720354	0.0267223	9838	0.0256947	FALSE	SALL3
NT5C3B..115024.	0.0575981	0.0720128	0.0267702	9839	0.0256973	FALSE	NT5C3B
FOXP2..93986.	0.0358519	0.0720005	0.0267961	9840	0.0257	FALSE	FOXP2
CRK..1398.	0.116277	0.0719983	0.0268008	9841	0.0257026	FALSE	CRK
PQLC2L..152078.	0.0869672	0.0719717	0.0268574	9842	0.0257052	FALSE	PQLC2L
CREBL2..1389.	0.0917135	0.0719663	0.0268687	9843	0.0257078	FALSE	CREBL2
DCDC2B..149069.	-0.0930796	-0.0719574	0.0268877	9844	0.0257104	FALSE	DCDC2B
PCDH19..57526.	0.0650751	0.0719485	0.0269065	9845	0.025713	FALSE	PCDH19
RCOR3..55758.	-0.111987	-0.071943	0.0269184	9846	0.0257156	FALSE	RCOR3
C8orf58..541565.	-0.0449713	-0.0719033	0.0270028	9847	0.0257182	FALSE	C8orf58
TAS2R30..259293.	-0.0655316	-0.0719014	0.0270069	9848	0.0257209	FALSE	TAS2R30
VCAN..1462.	-0.0584703	-0.0718944	0.0270218	9849	0.0257235	FALSE	VCAN
KLHL25..64410.	0.0343124	0.0718828	0.0270466	9850	0.0257261	FALSE	KLHL25
IFNLR1..163702.	0.0464012	0.0718735	0.0270664	9851	0.0257287	FALSE	IFNLR1
FAM227A..646851.	0.0421364	0.0718584	0.0270987	9852	0.0257313	FALSE	FAM227A
FEM1C..56929.	-0.0447431	-0.0718471	0.0271229	9853	0.0257339	FALSE	FEM1C
C6orf118..168090.	0.0526582	0.0718446	0.0271283	9854	0.0257365	FALSE	C6orf118
MGP..4256.	0.0473396	0.0718342	0.0271506	9855	0.0257391	FALSE	MGP
RBM24..221662.	0.0686377	0.0717963	0.0272319	9856	0.0257417	FALSE	RBM24
RASL10B..91608.	0.0367549	0.0717827	0.0272612	9857	0.0257444	FALSE	RASL10B
LEPROT..54741.	0.0938301	0.0717772	0.027273	9858	0.025747	FALSE	LEPROT
CHERP..10523.	-0.12207	-0.0717711	0.0272861	9859	0.0257496	FALSE	CHERP
BLOC1S4..55330.	-0.0608491	-0.0717629	0.0273038	9860	0.0257522	FALSE	BLOC1S4
EVA1B..55194.	-0.0633403	-0.0717485	0.0273348	9861	0.0257548	FALSE	EVA1B
PSMB2..5690.	0.0726224	0.071741	0.027351	9862	0.0257574	FALSE	PSMB2
IGSF23..147710.	0.0310324	0.0717352	0.0273634	9863	0.02576	FALSE	IGSF23
MSRB1..51734.	0.0693968	0.0717308	0.0273729	9864	0.0257626	FALSE	MSRB1
WDR24..84219.	-0.114449	-0.071725	0.0273854	9865	0.0257653	FALSE	WDR24
TMEM201..199953.	-0.060275	-0.0717245	0.0273865	9866	0.0257679	FALSE	TMEM201
BCL2A1..597.	-0.0509795	-0.0717194	0.0273977	9867	0.0257705	FALSE	BCL2A1
SNRNP25..79622.	-0.111186	-0.0717107	0.0274164	9868	0.0257731	FALSE	SNRNP25
ALCAM..214.	0.0868316	0.0717027	0.0274337	9869	0.0257757	FALSE	ALCAM
CENPP..401541.	-0.0694596	-0.0716876	0.0274663	9870	0.0257783	FALSE	CENPP
ASF1A..25842.	-0.0910317	-0.071671	0.0275022	9871	0.0257809	FALSE	ASF1A
PHYHIP..9796.	0.0717957	0.0716678	0.0275092	9872	0.0257835	FALSE	PHYHIP
SLC25A45..283130.	-0.104337	-0.0716626	0.0275205	9873	0.0257861	FALSE	SLC25A45
ADAMDEC1..27299.	-0.0669978	-0.0716456	0.0275574	9874	0.0257888	FALSE	ADAMDEC1
RNF225..646862.	0.0741167	0.0716339	0.0275827	9875	0.0257914	FALSE	RNF225
DEPDC4..120863.	0.0516228	0.0716118	0.0276308	9876	0.025794	FALSE	DEPDC4
NEDD1..121441.	-0.0744903	-0.0715701	0.0277218	9877	0.0257966	FALSE	NEDD1
COL11A1..1301.	-0.0396816	-0.0715668	0.0277289	9878	0.0257992	FALSE	COL11A1
PITPNA..5306.	-0.0372211	-0.0715582	0.0277477	9879	0.0258018	FALSE	PITPNA
TTC17..55761.	-0.0748744	-0.0715373	0.0277934	9880	0.0258044	FALSE	TTC17
NHLH2..4808.	0.0417231	0.0715368	0.0277945	9881	0.025807	FALSE	NHLH2
BRS3..680.	0.0417375	0.0715285	0.0278126	9882	0.0258097	FALSE	BRS3
PES1..23481.	-0.0594001	-0.0715264	0.0278171	9883	0.0258123	FALSE	PES1
BNC1..646.	0.0965748	0.0715263	0.0278175	9884	0.0258149	FALSE	BNC1
LILRB5..10990.	-0.0720314	-0.0714951	0.0278858	9885	0.0258175	FALSE	LILRB5
WNK3..65267.	0.0542229	0.071464	0.027954	9886	0.0258201	FALSE	WNK3
FAM208A..23272.	-0.0598252	-0.0714623	0.0279578	9887	0.0258227	FALSE	FAM208A
FFAR3..2865.	-0.0758282	-0.0714535	0.0279771	9888	0.0258253	FALSE	FFAR3
ZNF76..7629.	-0.101692	-0.0714464	0.0279927	9889	0.0258279	FALSE	ZNF76
IDE..3416.	-0.0861684	-0.0714205	0.0280499	9890	0.0258305	FALSE	IDE
MBNL3..55796.	-0.0987769	-0.0714157	0.0280603	9891	0.0258332	FALSE	MBNL3
DNAJC6..9829.	0.0441626	0.0714085	0.0280763	9892	0.0258358	FALSE	DNAJC6
LRRIQ4..344657.	0.0389024	0.0713583	0.0281873	9893	0.0258384	FALSE	LRRIQ4
MYL7..58498.	0.0636286	0.0713522	0.0282008	9894	0.025841	FALSE	MYL7
UNC5CL..222643.	0.0519191	0.0713408	0.0282259	9895	0.0258436	FALSE	UNC5CL
RIN1..9610.	0.101396	0.071338	0.028232	9896	0.0258462	FALSE	RIN1
USF3..205717.	-0.0885208	-0.071338	0.0282321	9897	0.0258488	FALSE	USF3
DENND5A..23258.	-0.0524422	-0.0713148	0.0282837	9898	0.0258514	FALSE	DENND5A
P2RX4..5025.	0.0409278	0.0713133	0.0282869	9899	0.0258541	FALSE	P2RX4
NUDT16L1..84309.	-0.097806	-0.0713072	0.0283005	9900	0.0258567	FALSE	NUDT16L1
UBALD1..124402.	-0.0868343	-0.0713007	0.0283149	9901	0.0258593	FALSE	UBALD1
HIST1H3B..8358.	0.062312	0.0712979	0.0283212	9902	0.0258619	FALSE	HIST1H3B
LVRN..206338.	0.0616645	0.0712643	0.0283958	9903	0.0258645	FALSE	LVRN
OTOG..340990.	0.0378084	0.0712541	0.0284186	9904	0.0258671	FALSE	OTOG
GALNT6..11226.	0.0358204	0.0712469	0.0284346	9905	0.0258697	FALSE	GALNT6
AK4..205.	0.0876749	0.0712181	0.0284989	9906	0.0258723	FALSE	AK4
COG3..83548.	-0.0421975	-0.0712129	0.0285107	9907	0.0258749	FALSE	COG3
CUL4A..8451.	-0.0768979	-0.071211	0.0285148	9908	0.0258776	FALSE	CUL4A
UBQLN2..29978.	-0.053612	-0.0711967	0.0285467	9909	0.0258802	FALSE	UBQLN2
CEP55..55165.	0.084489	0.0711814	0.0285812	9910	0.0258828	FALSE	CEP55
LARP1..23367.	-0.0983447	-0.071174	0.0285977	9911	0.0258854	FALSE	LARP1
FBXO46..23403.	-0.125692	-0.071151	0.0286492	9912	0.025888	FALSE	FBXO46
PRAMEF2..65122.	0.0523565	0.0711392	0.0286757	9913	0.0258906	FALSE	PRAMEF2
PILRB..29990.	0.0187724	0.0711229	0.0287124	9914	0.0258932	FALSE	PILRB
CKAP2..26586.	-0.0736907	-0.0711226	0.0287131	9915	0.0258958	FALSE	CKAP2
SLC8A2..6543.	0.0255677	0.0711169	0.0287259	9916	0.0258985	FALSE	SLC8A2
LPCAT1..79888.	0.0715136	0.0711165	0.0287267	9917	0.0259011	FALSE	LPCAT1
HEATR9..256957.	-0.0839321	-0.0710838	0.0288003	9918	0.0259037	FALSE	HEATR9
PTPRE..5791.	-0.08031	-0.0710481	0.028881	9919	0.0259063	FALSE	PTPRE
ANKRD50..57182.	0.052194	0.0710389	0.0289019	9920	0.0259089	FALSE	ANKRD50
ANKIB1..54467.	0.069766	0.0710245	0.0289345	9921	0.0259115	FALSE	ANKIB1
CYB5A..1528.	0.0449816	0.0710195	0.0289457	9922	0.0259141	FALSE	CYB5A
PABPC1L2A..340529.	0.048463	0.0710163	0.028953	9923	0.0259167	FALSE	PABPC1L2A
RPL39L..116832.	0.0657837	0.0710025	0.0289843	9924	0.0259193	FALSE	RPL39L
TMEM241..85019.	0.0572853	0.0710018	0.0289858	9925	0.025922	FALSE	TMEM241
SHKBP1..92799.	-0.0764096	-0.0709964	0.0289981	9926	0.0259246	FALSE	SHKBP1
TXNDC8..255220.	0.0667141	0.0709475	0.0291091	9927	0.0259272	FALSE	TXNDC8
SCG3..29106.	0.0484737	0.070928	0.0291535	9928	0.0259298	FALSE	SCG3
UFC1..51506.	-0.120784	-0.0709209	0.0291697	9929	0.0259324	FALSE	UFC1
SWAP70..23075.	-0.0271152	-0.0709179	0.0291766	9930	0.025935	FALSE	SWAP70
ABCG8..64241.	0.0515545	0.0708885	0.0292436	9931	0.0259376	FALSE	ABCG8
CMTM6..54918.	-0.0338908	-0.0708879	0.029245	9932	0.0259402	FALSE	CMTM6
TCP11X1..100996631.	0.0575437	0.0708772	0.0292696	9933	0.0259429	FALSE	TCP11X1
POTEE..445582.	0.0695222	0.070877	0.0292699	9934	0.0259455	FALSE	POTEE
DDI2..84301.	-0.0727695	-0.0708759	0.0292724	9935	0.0259481	FALSE	DDI2
ETHE1..23474.	-0.0433637	-0.0708693	0.0292875	9936	0.0259507	FALSE	ETHE1
GDF15..9518.	0.0968576	0.0708687	0.029289	9937	0.0259533	FALSE	GDF15
TRMU..55687.	-0.0747184	-0.0708651	0.0292971	9938	0.0259559	FALSE	TRMU
EDAR..10913.	0.0533114	0.0708641	0.0292994	9939	0.0259585	FALSE	EDAR
MYO15A..51168.	0.0574654	0.0708493	0.0293334	9940	0.0259611	FALSE	MYO15A
EDDM13..100506374.	-0.0507229	-0.0708442	0.0293449	9941	0.0259637	FALSE	EDDM13
ZNF57..126295.	-0.0623905	-0.0708352	0.0293657	9942	0.0259664	FALSE	ZNF57
HUS1..3364.	0.0757658	0.0708041	0.0294371	9943	0.025969	FALSE	HUS1
KLHL20..27252.	-0.0865262	-0.0708022	0.0294413	9944	0.0259716	FALSE	KLHL20
MBTPS2..51360.	0.0898789	0.0707897	0.0294702	9945	0.0259742	FALSE	MBTPS2
DIABLO..56616.	0.0241928	0.0707875	0.0294751	9946	0.0259768	FALSE	DIABLO
VPS26B..112936.	-0.104169	-0.0707687	0.0295186	9947	0.0259794	FALSE	VPS26B
TMEM225B..100289187.	-0.0832487	-0.0707573	0.0295447	9948	0.025982	FALSE	TMEM225B
RERE..473.	-0.0760008	-0.0707569	0.0295456	9949	0.0259846	FALSE	RERE
ADCY9..115.	0.0813173	0.0707543	0.0295516	9950	0.0259873	FALSE	ADCY9
DAAM2..23500.	-0.043056	-0.0707497	0.0295623	9951	0.0259899	FALSE	DAAM2
MTSS1..9788.	0.0520856	0.0707443	0.0295746	9952	0.0259925	FALSE	MTSS1
DDIAS..220042.	0.0543481	0.0707302	0.0296073	9953	0.0259951	FALSE	DDIAS
SLC36A1..206358.	-0.0592272	-0.0707209	0.0296287	9954	0.0259977	FALSE	SLC36A1
RPS6KA5..9252.	0.0715177	0.0707139	0.0296449	9955	0.0260003	FALSE	RPS6KA5
TIGD1..200765.	0.0688618	0.0707029	0.0296703	9956	0.0260029	FALSE	TIGD1
PASK..23178.	-0.112334	-0.0706834	0.0297154	9957	0.0260055	FALSE	PASK
PRLH..51052.	0.0689516	0.0706822	0.0297183	9958	0.0260081	FALSE	PRLH
DUSP15..128853.	0.0393495	0.0706783	0.0297273	9959	0.0260108	FALSE	DUSP15
IL33..90865.	-0.0283338	-0.0706744	0.0297363	9960	0.0260134	FALSE	IL33
ALOX15B..247.	0.0504669	0.0706661	0.0297555	9961	0.026016	FALSE	ALOX15B
ATF1..466.	-0.0782101	-0.0706542	0.0297831	9962	0.0260186	FALSE	ATF1
SBK1..388228.	0.0134173	0.070652	0.0297884	9963	0.0260212	FALSE	SBK1
FAM126B..285172.	-0.107303	-0.0706496	0.0297939	9964	0.0260238	FALSE	FAM126B
TET2..54790.	-0.124123	-0.070642	0.0298115	9965	0.0260264	FALSE	TET2
LMNB2..84823.	-0.0615498	-0.0705993	0.0299108	9966	0.026029	FALSE	LMNB2
SNAP91..9892.	0.0291865	0.0705877	0.0299378	9967	0.0260317	FALSE	SNAP91
CA10..56934.	0.0509446	0.0705836	0.0299474	9968	0.0260343	FALSE	CA10
GLOD4..51031.	-0.0475427	-0.0705806	0.0299544	9969	0.0260369	FALSE	GLOD4
TDRD7..23424.	0.0780047	0.0705743	0.029969	9970	0.0260395	FALSE	TDRD7
SLC16A10..117247.	-0.0754866	-0.0705716	0.0299754	9971	0.0260421	FALSE	SLC16A10
KLHDC3..116138.	-0.100573	-0.0705708	0.0299774	9972	0.0260447	FALSE	KLHDC3
HHAT..55733.	0.074255	0.0705676	0.0299848	9973	0.0260473	FALSE	HHAT
IFI6..2537.	0.0808406	0.0705571	0.0300093	9974	0.0260499	FALSE	IFI6
MFAP5..8076.	-0.0217981	-0.0705565	0.0300107	9975	0.0260525	FALSE	MFAP5
TMEM39A..55254.	0.0812056	0.0705324	0.030067	9976	0.0260552	FALSE	TMEM39A
VAV3..10451.	0.0564684	0.0705212	0.0300931	9977	0.0260578	FALSE	VAV3
KRT222..125113.	0.039289	0.0704945	0.0301557	9978	0.0260604	FALSE	KRT222
LBH..81606.	-0.0729411	-0.0704667	0.030221	9979	0.026063	FALSE	LBH
TADA1..117143.	-0.118238	-0.0704631	0.0302296	9980	0.0260656	FALSE	TADA1
ETV3L..440695.	-0.0763275	-0.0704228	0.0303245	9981	0.0260682	FALSE	ETV3L
LRIG2..9860.	-0.0692934	-0.0704023	0.0303726	9982	0.0260708	FALSE	LRIG2
PAH..5053.	0.0677177	0.0703929	0.0303949	9983	0.0260734	FALSE	PAH
SPOPL..339745.	0.0422491	0.0703869	0.0304092	9984	0.0260761	FALSE	SPOPL
SH3BP5..9467.	0.0726037	0.0703811	0.0304227	9985	0.0260787	FALSE	SH3BP5
RAB29..8934.	-0.0722975	-0.0703598	0.0304732	9986	0.0260813	FALSE	RAB29
CNPY2..10330.	0.0746633	0.0703484	0.0305	9987	0.0260839	FALSE	CNPY2
ALS2..57679.	0.0602712	0.0703378	0.0305253	9988	0.0260865	FALSE	ALS2
POLB..5423.	0.0293937	0.0703291	0.0305459	9989	0.0260891	FALSE	POLB
LRRTM1..347730.	0.0376296	0.070324	0.030558	9990	0.0260917	FALSE	LRRTM1
PRDM12..59335.	0.0572638	0.0703193	0.030569	9991	0.0260943	FALSE	PRDM12
IFT74..80173.	-0.0850891	-0.0703003	0.0306143	9992	0.0260969	FALSE	IFT74
ZNF426..79088.	-0.0792714	-0.0702714	0.030683	9993	0.0260996	FALSE	ZNF426
TIMP4..7079.	0.0901477	0.0702638	0.030701	9994	0.0261022	FALSE	TIMP4
S100A7A..338324.	0.0549926	0.0702548	0.0307226	9995	0.0261048	FALSE	S100A7A
SMPD4..55627.	0.0462497	0.0702445	0.030747	9996	0.0261074	FALSE	SMPD4
KIF25..3834.	0.0976405	0.0702402	0.0307573	9997	0.02611	FALSE	KIF25
CHST8..64377.	0.0327102	0.0702376	0.0307636	9998	0.0261126	FALSE	CHST8
ABCB5..340273.	0.0989653	0.0702314	0.0307783	9999	0.0261152	FALSE	ABCB5
TMEM187..8269.	0.0777784	0.07023	0.0307816	10000	0.0261178	FALSE	TMEM187
ADPRHL2..54936.	-0.0858731	-0.0702173	0.0308121	10001	0.0261205	FALSE	ADPRHL2
GSC2..2928.	0.0441152	0.0701979	0.0308584	10002	0.0261231	FALSE	GSC2
TGM4..7047.	0.0824522	0.0701976	0.0308592	10003	0.0261257	FALSE	TGM4
METRNL..284207.	0.0957144	0.0701942	0.0308672	10004	0.0261283	FALSE	METRNL
EXD1..161829.	0.0534717	0.0701871	0.0308844	10005	0.0261309	FALSE	EXD1
ZNF341..84905.	0.041475	0.0701806	0.0308998	10006	0.0261335	FALSE	ZNF341
PAX3..5077.	0.0802983	0.0701695	0.0309264	10007	0.0261361	FALSE	PAX3
SMIM10L2B..644596.	0.054113	0.0701558	0.0309593	10008	0.0261387	FALSE	SMIM10L2B
LRRC42..115353.	0.0532659	0.0701492	0.030975	10009	0.0261414	FALSE	LRRC42
ITPRID1..223075.	0.0776641	0.0701429	0.0309902	10010	0.026144	FALSE	ITPRID1
HS2ST1..9653.	-0.0555096	-0.0701416	0.0309933	10011	0.0261466	FALSE	HS2ST1
CCSER2..54462.	-0.060223	-0.0701305	0.0310201	10012	0.0261492	FALSE	CCSER2
PDLIM3..27295.	0.0817727	0.0701212	0.0310424	10013	0.0261518	FALSE	PDLIM3
COL9A2..1298.	0.0580768	0.0701163	0.0310542	10014	0.0261544	FALSE	COL9A2
REL..5966.	-0.0934162	-0.0700807	0.0311399	10015	0.026157	FALSE	REL
SLTM..79811.	-0.130043	-0.0700662	0.0311748	10016	0.0261596	FALSE	SLTM
PAQR7..164091.	0.0753849	0.070063	0.0311827	10017	0.0261622	FALSE	PAQR7
KLHDC4..54758.	-0.111906	-0.0700387	0.0312414	10018	0.0261649	FALSE	KLHDC4
OBP2B..29989.	0.0468697	0.0700289	0.031265	10019	0.0261675	FALSE	OBP2B
AVPR2..554.	-0.118944	-0.0700279	0.0312675	10020	0.0261701	FALSE	AVPR2
POLE3..54107.	-0.0901507	-0.0700182	0.0312908	10021	0.0261727	FALSE	POLE3
CAPN5..726.	0.10001	0.0699922	0.031354	10022	0.0261753	FALSE	CAPN5
CRYGS..1427.	-0.0769056	-0.0699866	0.0313675	10023	0.0261779	FALSE	CRYGS
AGXT2..64902.	0.0941034	0.0699856	0.0313698	10024	0.0261805	FALSE	AGXT2
STX11..8676.	-0.078897	-0.0699849	0.0313715	10025	0.0261831	FALSE	STX11
ANKRD45..339416.	0.0467296	0.0699732	0.0314	10026	0.0261858	FALSE	ANKRD45
PHC1..1911.	-0.0925186	-0.06995	0.0314564	10027	0.0261884	FALSE	PHC1
TTC19..54902.	-0.0722067	-0.0699459	0.0314664	10028	0.026191	FALSE	TTC19
TNRC6C..57690.	-0.110755	-0.0699376	0.0314865	10029	0.0261936	FALSE	TNRC6C
RFC5..5985.	0.0542544	0.0699313	0.031502	10030	0.0261962	FALSE	RFC5
MYBPC3..4607.	-0.0908932	-0.069889	0.0316049	10031	0.0261988	FALSE	MYBPC3
TP53TG3D..729264.	0.0859894	0.0698716	0.0316475	10032	0.0262014	FALSE	TP53TG3D
U2SURP..23350.	0.0456948	0.0698666	0.0316598	10033	0.026204	FALSE	U2SURP
PRL..5617.	-0.0768475	-0.0698637	0.0316668	10034	0.0262066	FALSE	PRL
WIZ..58525.	-0.100033	-0.0698627	0.0316694	10035	0.0262093	FALSE	WIZ
SDHAF2..54949.	0.0598527	0.0698626	0.0316697	10036	0.0262119	FALSE	SDHAF2
PTCD1..26024.	0.0434283	0.0698624	0.03167	10037	0.0262145	FALSE	PTCD1
RIBC1..158787.	0.0481558	0.0698222	0.0317684	10038	0.0262171	FALSE	RIBC1
UBXN4..23190.	-0.0733263	-0.0698204	0.0317729	10039	0.0262197	FALSE	UBXN4
DENND4B..9909.	-0.117445	-0.0698146	0.0317871	10040	0.0262223	FALSE	DENND4B
ZNF684..127396.	-0.0749719	-0.0698137	0.0317894	10041	0.0262249	FALSE	ZNF684
PUS7..54517.	0.0711757	0.0698035	0.0318144	10042	0.0262275	FALSE	PUS7
PDE10A..10846.	0.0800413	0.0698001	0.0318227	10043	0.0262302	FALSE	PDE10A
TTR..7276.	0.0856665	0.0697875	0.0318537	10044	0.0262328	FALSE	TTR
NFIX..4784.	-0.0555864	-0.0697626	0.031915	10045	0.0262354	FALSE	NFIX
OR52B4..143496.	-0.0638013	-0.0697312	0.0319924	10046	0.026238	FALSE	OR52B4
C9orf152..401546.	0.0586548	0.0697223	0.0320143	10047	0.0262406	FALSE	C9orf152
COL11A2..1302.	-0.0768616	-0.0697216	0.0320162	10048	0.0262432	FALSE	COL11A2
CDADC1..81602.	-0.113874	-0.0697107	0.0320431	10049	0.0262458	FALSE	CDADC1
LCE1F..353137.	-0.0586526	-0.0697023	0.0320638	10050	0.0262484	FALSE	LCE1F
ROM1..6094.	0.040592	0.0696995	0.0320708	10051	0.026251	FALSE	ROM1
PNPLA7..375775.	-0.105641	-0.0696784	0.032123	10052	0.0262537	FALSE	PNPLA7
PWWP2A..114825.	-0.11775	-0.0696737	0.0321345	10053	0.0262563	FALSE	PWWP2A
TMEM163..81615.	0.0485922	0.0696493	0.032195	10054	0.0262589	FALSE	TMEM163
IL17C..27189.	0.0445734	0.0696416	0.0322142	10055	0.0262615	FALSE	IL17C
PPAT..5471.	-0.0896308	-0.0696247	0.0322562	10056	0.0262641	FALSE	PPAT
PHF24..23349.	0.0735346	0.0696091	0.0322949	10057	0.0262667	FALSE	PHF24
SLC16A1..6566.	-0.0423114	-0.0696056	0.0323036	10058	0.0262693	FALSE	SLC16A1
PLA2G4D..283748.	0.0487119	0.0695987	0.0323208	10059	0.0262719	FALSE	PLA2G4D
TRPM6..140803.	0.0549157	0.0695927	0.0323358	10060	0.0262746	FALSE	TRPM6
PTK7..5754.	0.065259	0.0695891	0.0323446	10061	0.0262772	FALSE	PTK7
CXorf49B..100132994.	0.0797327	0.0695876	0.0323484	10062	0.0262798	FALSE	CXorf49B
IFRD2..7866.	-0.0538422	-0.0695743	0.0323815	10063	0.0262824	FALSE	IFRD2
NSUN5..55695.	0.0275956	0.0695688	0.0323953	10064	0.026285	FALSE	NSUN5
RHOU..58480.	0.037711	0.0695665	0.032401	10065	0.0262876	FALSE	RHOU
DIO1..1733.	0.0359411	0.0695614	0.0324138	10066	0.0262902	FALSE	DIO1
PRXL2C..195827.	0.0732363	0.0695595	0.0324185	10067	0.0262928	FALSE	PRXL2C
DEF6..50619.	-0.0914987	-0.0695046	0.0325557	10068	0.0262954	FALSE	DEF6
OPRPN..58503.	0.0459665	0.0694834	0.0326089	10069	0.0262981	FALSE	OPRPN
FGD1..2245.	0.0661556	0.069474	0.0326326	10070	0.0263007	FALSE	FGD1
FBXO4..26272.	-0.0885341	-0.0694575	0.0326738	10071	0.0263033	FALSE	FBXO4
DTX3L..151636.	0.0767001	0.0694508	0.0326908	10072	0.0263059	FALSE	DTX3L
CTRC..11330.	0.0465	0.0694365	0.0327267	10073	0.0263085	FALSE	CTRC
HOXB5..3215.	0.0609481	0.0694309	0.0327409	10074	0.0263111	FALSE	HOXB5
ZNF74..7625.	0.0397569	0.0694259	0.0327534	10075	0.0263137	FALSE	ZNF74
DYNLL1..8655.	0.0791944	0.0694226	0.0327617	10076	0.0263163	FALSE	DYNLL1
NRIP2..83714.	-0.0943989	-0.0694187	0.0327715	10077	0.026319	FALSE	NRIP2
HIST1H2BE..8344.	0.0212084	0.0694135	0.0327846	10078	0.0263216	FALSE	HIST1H2BE
TRIM43B..653192.	0.0243292	0.0694101	0.0327931	10079	0.0263242	FALSE	TRIM43B
PDF..64146.	-0.100566	-0.069391	0.0328413	10080	0.0263268	FALSE	PDF
PILRA..29992.	-0.0924532	-0.0693897	0.0328446	10081	0.0263294	FALSE	PILRA
FBXO34..55030.	0.0483724	0.0693799	0.0328692	10082	0.026332	FALSE	FBXO34
DCPS..28960.	-0.0627264	-0.0693648	0.0329076	10083	0.0263346	FALSE	DCPS
SLC26A5..375611.	0.0561333	0.0693341	0.0329852	10084	0.0263372	FALSE	SLC26A5
CPPED1..55313.	-0.0403903	-0.0693303	0.0329949	10085	0.0263398	FALSE	CPPED1
AXL..558.	0.10067	0.0693289	0.0329983	10086	0.0263425	FALSE	AXL
ETS1..2113.	-0.0384509	-0.0693249	0.0330085	10087	0.0263451	FALSE	ETS1
PKD1L1..168507.	0.0494408	0.069322	0.0330158	10088	0.0263477	FALSE	PKD1L1
ANKRD27..84079.	-0.0879349	-0.0693053	0.0330582	10089	0.0263503	FALSE	ANKRD27
RECQL..5965.	-0.0400381	-0.069304	0.0330615	10090	0.0263529	FALSE	RECQL
LAIR2..3904.	-0.0716478	-0.0693034	0.0330631	10091	0.0263555	FALSE	LAIR2
NKX1.1..54729.	0.0612962	0.0693033	0.0330633	10092	0.0263581	FALSE	NKX1
RSBN1L..222194.	-0.102869	-0.0692986	0.0330751	10093	0.0263607	FALSE	RSBN1L
KCNC4..3749.	-0.0659391	-0.0692952	0.0330839	10094	0.0263634	FALSE	KCNC4
FGA..2243.	0.0712601	0.0692927	0.0330903	10095	0.026366	FALSE	FGA
MTA3..57504.	0.0775092	0.069274	0.0331378	10096	0.0263686	FALSE	MTA3
ANKRD35..148741.	-0.0654653	-0.0692607	0.0331715	10097	0.0263712	FALSE	ANKRD35
RPL22..6146.	-0.0583337	-0.0692445	0.0332127	10098	0.0263738	FALSE	RPL22
SORBS2..8470.	0.0669684	0.0692301	0.0332494	10099	0.0263764	FALSE	SORBS2
SMC3..9126.	-0.0892846	-0.0692059	0.0333113	10100	0.026379	FALSE	SMC3
CCDC86..79080.	0.072109	0.0691981	0.0333312	10101	0.0263816	FALSE	CCDC86
PGGT1B..5229.	-0.0870591	-0.0691975	0.0333328	10102	0.0263842	FALSE	PGGT1B
BCAP29..55973.	0.0960409	0.0691965	0.0333353	10103	0.0263869	FALSE	BCAP29
C8G..733.	0.038706	0.0691865	0.033361	10104	0.0263895	FALSE	C8G
MLX..6945.	-0.0727357	-0.0691819	0.0333726	10105	0.0263921	FALSE	MLX
CCNT2..905.	-0.0826871	-0.0691746	0.0333914	10106	0.0263947	FALSE	CCNT2
MAG..4099.	0.0639315	0.0691728	0.033396	10107	0.0263973	FALSE	MAG
DNTTIP2..30836.	0.0855613	0.0691538	0.0334445	10108	0.0263999	FALSE	DNTTIP2
CPNE9..151835.	-0.0576216	-0.0691488	0.0334574	10109	0.0264025	FALSE	CPNE9
B9D2..80776.	-0.101245	-0.0691454	0.033466	10110	0.0264051	FALSE	B9D2
TPRA1..131601.	0.0576787	0.0691369	0.0334878	10111	0.0264078	FALSE	TPRA1
HOXB3..3213.	0.0480825	0.0691124	0.0335508	10112	0.0264104	FALSE	HOXB3
GHRL..51738.	-0.105111	-0.0691051	0.0335696	10113	0.026413	FALSE	GHRL
HIST1H2BO..8348.	0.0468104	0.0691039	0.0335726	10114	0.0264156	FALSE	HIST1H2BO
RXFP4..339403.	0.0628694	0.0690956	0.0335941	10115	0.0264182	FALSE	RXFP4
BPIFB6..128859.	0.0209401	0.0690764	0.0336435	10116	0.0264208	FALSE	BPIFB6
SPATA8..145946.	0.0706723	0.0690725	0.0336535	10117	0.0264234	FALSE	SPATA8
RRAGA..10670.	-0.0392506	-0.0690668	0.0336681	10118	0.026426	FALSE	RRAGA
RASGEF1C..255426.	0.0450736	0.069065	0.0336729	10119	0.0264286	FALSE	RASGEF1C
TUBGCP5..114791.	-0.121142	-0.0690383	0.0337417	10120	0.0264313	FALSE	TUBGCP5
ADAM29..11086.	-0.0824763	-0.0690373	0.0337443	10121	0.0264339	FALSE	ADAM29
FGFBP2..83888.	-0.0453341	-0.0690357	0.0337485	10122	0.0264365	FALSE	FGFBP2
PSG6..5675.	0.105592	0.0690024	0.0338345	10123	0.0264391	FALSE	PSG6
GSG1L..146395.	0.0285823	0.069002	0.0338355	10124	0.0264417	FALSE	GSG1L
MSGN1..343930.	-0.0660521	-0.0690002	0.0338403	10125	0.0264443	FALSE	MSGN1
OR52K1..390036.	-0.0751616	-0.0689984	0.0338448	10126	0.0264469	FALSE	OR52K1
TXNDC11..51061.	-0.0853214	-0.0689858	0.0338774	10127	0.0264495	FALSE	TXNDC11
GPANK1..7918.	-0.0897562	-0.0689805	0.0338913	10128	0.0264522	FALSE	GPANK1
FAM219A..203259.	0.0809759	0.0689732	0.0339102	10129	0.0264548	FALSE	FAM219A
PLEKHF1..79156.	0.0818123	0.068958	0.0339495	10130	0.0264574	FALSE	PLEKHF1
HUNK..30811.	0.0266685	0.0689565	0.0339534	10131	0.02646	FALSE	HUNK
OR1M1..125963.	0.0832129	0.0689562	0.0339543	10132	0.0264626	FALSE	OR1M1
UBE2F..140739.	-0.0708679	-0.0689383	0.0340009	10133	0.0264652	FALSE	UBE2F
CYB5R3..1727.	-0.0480368	-0.0689343	0.0340113	10134	0.0264678	FALSE	CYB5R3
VPS37D..155382.	0.0454237	0.0689099	0.0340747	10135	0.0264704	FALSE	VPS37D
TECPR1..25851.	-0.072327	-0.0689067	0.034083	10136	0.026473	FALSE	TECPR1
UNC45A..55898.	-0.0895693	-0.0689061	0.0340845	10137	0.0264757	FALSE	UNC45A
TACC3..10460.	-0.0764675	-0.0689051	0.0340873	10138	0.0264783	FALSE	TACC3
RGL1..23179.	-0.0437525	-0.0689023	0.0340944	10139	0.0264809	FALSE	RGL1
PRPF38A..84950.	-0.107705	-0.0688997	0.0341013	10140	0.0264835	FALSE	PRPF38A
MPZL1..9019.	-0.081738	-0.0688974	0.0341071	10141	0.0264861	FALSE	MPZL1
ITFG2..55846.	-0.0794726	-0.0688881	0.0341315	10142	0.0264887	FALSE	ITFG2
ZNF280B..140883.	-0.090275	-0.0688865	0.0341358	10143	0.0264913	FALSE	ZNF280B
LBR..3930.	-0.086268	-0.068869	0.0341814	10144	0.0264939	FALSE	LBR
ENO3..2027.	-0.0973635	-0.0688668	0.0341871	10145	0.0264966	FALSE	ENO3
OR11H12..440153.	0.0780416	0.0688652	0.0341912	10146	0.0264992	FALSE	OR11H12
OSTF1..26578.	-0.0365595	-0.0688616	0.0342006	10147	0.0265018	FALSE	OSTF1
CATSPERE..257044.	-0.0647613	-0.068861	0.0342022	10148	0.0265044	FALSE	CATSPERE
OR5C1..392391.	-0.0885325	-0.0688582	0.0342096	10149	0.026507	FALSE	OR5C1
ATP6V0C..527.	0.0352165	0.0688544	0.0342195	10150	0.0265096	FALSE	ATP6V0C
HSFY2..159119.	-0.0667545	-0.0688487	0.0342343	10151	0.0265122	FALSE	HSFY2
CFAP99..402160.	0.0523525	0.0688057	0.0343469	10152	0.0265148	FALSE	CFAP99
APEX1..328.	-0.0859869	-0.0688056	0.0343473	10153	0.0265174	FALSE	APEX1
VDAC1..7416.	-0.0441625	-0.0687832	0.0344061	10154	0.0265201	FALSE	VDAC1
ULK1..8408.	0.0444112	0.0687737	0.0344308	10155	0.0265227	FALSE	ULK1
UBE2L6..9246.	-0.094283	-0.0687688	0.0344439	10156	0.0265253	FALSE	UBE2L6
MAP1LC3B2..643246.	-0.0390623	-0.0687675	0.0344473	10157	0.0265279	FALSE	MAP1LC3B2
RAI1..10743.	0.0698382	0.068766	0.0344512	10158	0.0265305	FALSE	RAI1
NEK4..6787.	-0.0988199	-0.0687599	0.0344673	10159	0.0265331	FALSE	NEK4
ETAA1..54465.	-0.0920744	-0.0687336	0.0345363	10160	0.0265357	FALSE	ETAA1
OR2T27..403239.	-0.0610975	-0.0687335	0.0345366	10161	0.0265383	FALSE	OR2T27
ZNF616..90317.	-0.101393	-0.0687061	0.0346089	10162	0.026541	FALSE	ZNF616
PDCL..5082.	-0.0694826	-0.0686861	0.0346618	10163	0.0265436	FALSE	PDCL
LGALS9..3965.	-0.0860172	-0.0686749	0.0346912	10164	0.0265462	FALSE	LGALS9
TAT..6898.	0.0754292	0.0686734	0.0346954	10165	0.0265488	FALSE	TAT
DHX38..9785.	-0.0927471	-0.0686671	0.0347119	10166	0.0265514	FALSE	DHX38
LMO1..4004.	0.0288801	0.0686638	0.0347206	10167	0.026554	FALSE	LMO1
OR9Q2..219957.	-0.0653188	-0.068661	0.0347281	10168	0.0265566	FALSE	OR9Q2
MRPL42..28977.	-0.0807492	-0.0686251	0.0348233	10169	0.0265592	FALSE	MRPL42
LRRN4..164312.	0.0293452	0.0686225	0.0348301	10170	0.0265618	FALSE	LRRN4
ARL6IP5..10550.	-0.0591173	-0.0686138	0.0348534	10171	0.0265645	FALSE	ARL6IP5
BATF2..116071.	0.0725284	0.0685912	0.0349133	10172	0.0265671	FALSE	BATF2
LAG3..3902.	-0.101581	-0.0685912	0.0349134	10173	0.0265697	FALSE	LAG3
TTF2..8458.	-0.060204	-0.0685674	0.0349766	10174	0.0265723	FALSE	TTF2
ZNF829..374899.	0.0474495	0.0685633	0.0349874	10175	0.0265749	FALSE	ZNF829
SPIC..121599.	-0.0624311	-0.0685609	0.034994	10176	0.0265775	FALSE	SPIC
CFAP20..29105.	-0.0654238	-0.0685585	0.0350003	10177	0.0265801	FALSE	CFAP20
KRTAP4.11..653240.	-0.0643912	-0.068556	0.0350069	10178	0.0265827	FALSE	KRTAP4
BTBD17..388419.	0.0433524	0.0685447	0.0350371	10179	0.0265854	FALSE	BTBD17
FSD2..123722.	-0.0780925	-0.06854	0.0350495	10180	0.026588	FALSE	FSD2
PYCR2..29920.	-0.0895616	-0.0685379	0.0350553	10181	0.0265906	FALSE	PYCR2
SH2D1B..117157.	0.0453602	0.0685264	0.0350859	10182	0.0265932	FALSE	SH2D1B
NNMT..4837.	0.0801679	0.0685171	0.0351108	10183	0.0265958	FALSE	NNMT
H3F3B..3021.	0.0687098	0.0685159	0.0351139	10184	0.0265984	FALSE	H3F3B
KIAA1324L..222223.	0.0509355	0.0685152	0.0351159	10185	0.026601	FALSE	KIAA1324L
SPEM3..107983988.	0.082603	0.0685096	0.0351307	10186	0.0266036	FALSE	SPEM3
SMC4..10051.	0.058747	0.0684971	0.0351642	10187	0.0266062	FALSE	SMC4
SUPT3H..8464.	0.0664938	0.0684947	0.0351706	10188	0.0266089	FALSE	SUPT3H
TFB2M..64216.	0.0563173	0.0684898	0.0351839	10189	0.0266115	FALSE	TFB2M
DNAH11..8701.	0.0975561	0.068484	0.0351993	10190	0.0266141	FALSE	DNAH11
LSS..4047.	-0.0806836	-0.0684626	0.0352566	10191	0.0266167	FALSE	LSS
CALCA..796.	0.071846	0.068458	0.0352691	10192	0.0266193	FALSE	CALCA
BAG6..7917.	0.0528791	0.0684492	0.0352926	10193	0.0266219	FALSE	BAG6
CDC7..8317.	-0.0726068	-0.0684472	0.035298	10194	0.0266245	FALSE	CDC7
C7orf61..402573.	-0.0721277	-0.0684396	0.0353184	10195	0.0266271	FALSE	C7orf61
PDAP1..11333.	0.0428902	0.0684381	0.0353223	10196	0.0266298	FALSE	PDAP1
ABHD12B..145447.	-0.0698009	-0.0684362	0.0353276	10197	0.0266324	FALSE	ABHD12B
SNAI3..333929.	-0.123929	-0.0684236	0.0353613	10198	0.026635	FALSE	SNAI3
NOL8..55035.	-0.0730735	-0.06842	0.0353709	10199	0.0266376	FALSE	NOL8
KCNH6..81033.	0.046717	0.068419	0.0353736	10200	0.0266402	FALSE	KCNH6
MCEMP1..199675.	-0.0818227	-0.068378	0.0354842	10201	0.0266428	FALSE	MCEMP1
KHDC1..80759.	0.0536472	0.0683626	0.0355256	10202	0.0266454	FALSE	KHDC1
EXOSC3..51010.	-0.059943	-0.0683595	0.0355339	10203	0.026648	FALSE	EXOSC3
ESS2..8220.	-0.0661877	-0.0683479	0.0355652	10204	0.0266506	FALSE	ESS2
CYP2E1..1571.	-0.0827362	-0.0683434	0.0355774	10205	0.0266533	FALSE	CYP2E1
SLC36A3..285641.	-0.0648924	-0.0683372	0.0355943	10206	0.0266559	FALSE	SLC36A3
MDGA2..161357.	0.0498866	0.0683356	0.0355984	10207	0.0266585	FALSE	MDGA2
NIT1..4817.	0.0548454	0.0683225	0.035634	10208	0.0266611	FALSE	NIT1
ZFP91..80829.	-0.0702348	-0.0683201	0.0356404	10209	0.0266637	FALSE	ZFP91
DEFB107B..503614.	0.051758	0.0683073	0.0356752	10210	0.0266663	FALSE	DEFB107B
RMI1..80010.	-0.085064	-0.0682841	0.035738	10211	0.0266689	FALSE	RMI1
HELB..92797.	-0.0838944	-0.0682829	0.0357411	10212	0.0266715	FALSE	HELB
LIMA1..51474.	0.12533	0.0682719	0.0357711	10213	0.0266742	FALSE	LIMA1
COL5A1..1289.	-0.0261192	-0.0682448	0.0358448	10214	0.0266768	FALSE	COL5A1
FBXL7..23194.	-0.0557212	-0.068236	0.0358686	10215	0.0266794	FALSE	FBXL7
C20orf203..284805.	-0.0851494	-0.068231	0.0358823	10216	0.026682	FALSE	C20orf203
ALG1L2..644974.	-0.0820663	-0.0682295	0.0358863	10217	0.0266846	FALSE	ALG1L2
PHF13..148479.	-0.0518257	-0.0682116	0.0359351	10218	0.0266872	FALSE	PHF13
BTBD8..284697.	0.0644206	0.0681943	0.0359821	10219	0.0266898	FALSE	BTBD8
NEMP1..23306.	-0.0865183	-0.0681679	0.0360544	10220	0.0266924	FALSE	NEMP1
HMCES..56941.	0.0499003	0.0681666	0.0360578	10221	0.026695	FALSE	HMCES
SOX1..6656.	0.0452007	0.0681622	0.0360698	10222	0.0266977	FALSE	SOX1
KIF4B..285643.	0.0488248	0.0681607	0.036074	10223	0.0267003	FALSE	KIF4B
UBE2Z..65264.	0.0736735	0.0681412	0.0361273	10224	0.0267029	FALSE	UBE2Z
EML6..400954.	-0.0910361	-0.0681285	0.0361621	10225	0.0267055	FALSE	EML6
BAHCC1..57597.	-0.0746687	-0.0681194	0.0361869	10226	0.0267081	FALSE	BAHCC1
DIAPH3..81624.	-0.0359116	-0.0681043	0.0362284	10227	0.0267107	FALSE	DIAPH3
SBSN..374897.	-0.0350401	-0.0680973	0.0362475	10228	0.0267133	FALSE	SBSN
KRTAP20.2..337976.	0.0644028	0.0680823	0.0362888	10229	0.0267159	FALSE	KRTAP20
ROS1..6098.	0.101126	0.0680496	0.0363787	10230	0.0267186	FALSE	ROS1
SLC34A1..6569.	0.0503552	0.0680449	0.0363917	10231	0.0267212	FALSE	SLC34A1
SCML2..10389.	-0.0908331	-0.0680428	0.0363976	10232	0.0267238	FALSE	SCML2
CCDC78..124093.	-0.0938713	-0.0680354	0.0364178	10233	0.0267264	FALSE	CCDC78
HNRNPL..3191.	-0.0938823	-0.0680169	0.0364688	10234	0.026729	FALSE	HNRNPL
DUSP22..56940.	-0.104303	-0.0680078	0.0364942	10235	0.0267316	FALSE	DUSP22
CCNYL1..151195.	0.0780224	0.0680017	0.036511	10236	0.0267342	FALSE	CCNYL1
SETD1A..9739.	-0.113482	-0.0679967	0.0365248	10237	0.0267368	FALSE	SETD1A
TLE7..102723796.	-0.0705978	-0.0679958	0.0365272	10238	0.0267394	FALSE	TLE7
ZNF554..115196.	-0.0997115	-0.0679952	0.0365289	10239	0.0267421	FALSE	ZNF554
HSF1..3297.	0.0161071	0.067995	0.0365295	10240	0.0267447	FALSE	HSF1
GAREM2..150946.	0.0213908	0.0679946	0.0365304	10241	0.0267473	FALSE	GAREM2
DNASE1L1..1774.	0.0508987	0.0679912	0.0365399	10242	0.0267499	FALSE	DNASE1L1
MRPS26..64949.	0.0244168	0.0679899	0.0365436	10243	0.0267525	FALSE	MRPS26
SOAT2..8435.	-0.0540295	-0.0679739	0.0365877	10244	0.0267551	FALSE	SOAT2
LYST..1130.	0.0668002	0.067973	0.0365903	10245	0.0267577	FALSE	LYST
THBS4..7060.	-0.0404882	-0.0679658	0.0366102	10246	0.0267603	FALSE	THBS4
SPARC..6678.	-0.0177521	-0.0679604	0.036625	10247	0.026763	FALSE	SPARC
MDH1B..130752.	0.0450449	0.0679568	0.0366351	10248	0.0267656	FALSE	MDH1B
ZIC3..7547.	0.0473375	0.0679557	0.0366381	10249	0.0267682	FALSE	ZIC3
TMEM202..338949.	0.0695215	0.0679554	0.0366389	10250	0.0267708	FALSE	TMEM202
MAGOHB..55110.	0.0556257	0.0679479	0.0366596	10251	0.0267734	FALSE	MAGOHB
NGDN..25983.	0.0355686	0.0679397	0.0366824	10252	0.026776	FALSE	NGDN
GON7..84520.	-0.0930165	-0.0679358	0.0366933	10253	0.0267786	FALSE	GON7
FAM169A..26049.	0.0744159	0.0679236	0.0367271	10254	0.0267812	FALSE	FAM169A
MMP25..64386.	-0.118612	-0.0679221	0.0367312	10255	0.0267838	FALSE	MMP25
SMIM30..401397.	0.0612727	0.0679045	0.0367803	10256	0.0267865	FALSE	SMIM30
TCTN3..26123.	-0.0728057	-0.0678961	0.0368035	10257	0.0267891	FALSE	TCTN3
MRPL53..116540.	0.0444711	0.0678728	0.0368684	10258	0.0267917	FALSE	MRPL53
SLC35F1..222553.	0.0675864	0.0678542	0.0369201	10259	0.0267943	FALSE	SLC35F1
SLC39A14..23516.	-0.0311273	-0.0678521	0.036926	10260	0.0267969	FALSE	SLC39A14
RILP..83547.	0.0838616	0.0678515	0.0369278	10261	0.0267995	FALSE	RILP
CYP11B1..1584.	-0.0730115	-0.0678473	0.0369396	10262	0.0268021	FALSE	CYP11B1
ASB16..92591.	-0.107996	-0.0678242	0.0370039	10263	0.0268047	FALSE	ASB16
HEXB..3074.	0.100899	0.0678139	0.0370327	10264	0.0268074	FALSE	HEXB
SMC2..10592.	-0.0773104	-0.0677886	0.0371034	10265	0.02681	FALSE	SMC2
ZNF517..340385.	0.0176856	0.0677676	0.0371624	10266	0.0268126	FALSE	ZNF517
ADIPOR2..79602.	0.0675081	0.0677647	0.0371706	10267	0.0268152	FALSE	ADIPOR2
F2R..2149.	-0.0371848	-0.0677598	0.0371843	10268	0.0268178	FALSE	F2R
B3GAT1..27087.	0.0326969	0.0677573	0.0371913	10269	0.0268204	FALSE	B3GAT1
CDT1..81620.	-0.0886172	-0.0677369	0.0372486	10270	0.026823	FALSE	CDT1
RBPJL..11317.	-0.0698906	-0.0677342	0.0372561	10271	0.0268256	FALSE	RBPJL
VASN..114990.	0.0628987	0.0677152	0.0373094	10272	0.0268282	FALSE	VASN
BARHL2..343472.	0.0583764	0.0677123	0.0373177	10273	0.0268309	FALSE	BARHL2
ANKRD36..375248.	-0.0893355	-0.0676979	0.0373583	10274	0.0268335	FALSE	ANKRD36
ZNF440..126070.	-0.0551162	-0.0676943	0.0373682	10275	0.0268361	FALSE	ZNF440
ESRRG..2104.	0.0240558	0.0676907	0.0373786	10276	0.0268387	FALSE	ESRRG
PAK1IP1..55003.	0.0686343	0.0676824	0.0374018	10277	0.0268413	FALSE	PAK1IP1
VAX2..25806.	0.0756947	0.0676701	0.0374365	10278	0.0268439	FALSE	VAX2
AP5B1..91056.	-0.0728855	-0.0676644	0.0374526	10279	0.0268465	FALSE	AP5B1
CPN1..1369.	0.0908426	0.0676604	0.0374639	10280	0.0268491	FALSE	CPN1
MAGEE2..139599.	0.0390203	0.0676496	0.0374945	10281	0.0268518	FALSE	MAGEE2
C4orf45..152940.	-0.0664123	-0.0676471	0.0375015	10282	0.0268544	FALSE	C4orf45
DPAGT1..1798.	0.0473493	0.067645	0.0375076	10283	0.026857	FALSE	DPAGT1
IL24..11009.	-0.0458001	-0.0676394	0.0375234	10284	0.0268596	FALSE	IL24
MYO7B..4648.	-0.0455937	-0.0676326	0.0375426	10285	0.0268622	FALSE	MYO7B
TMEM130..222865.	-0.0757178	-0.0676243	0.0375661	10286	0.0268648	FALSE	TMEM130
SUPT20HL1..100130302.	-0.0789643	-0.067623	0.0375697	10287	0.0268674	FALSE	SUPT20HL1
SLC34A2..10568.	0.074116	0.0676191	0.0375808	10288	0.02687	FALSE	SLC34A2
KIF27..55582.	-0.104715	-0.0676093	0.0376084	10289	0.0268726	FALSE	KIF27
CYP2A7..1549.	0.080553	0.0675927	0.0376554	10290	0.0268753	FALSE	CYP2A7
JMJD4..65094.	0.0538477	0.0675639	0.0377373	10291	0.0268779	FALSE	JMJD4
SLC7A5..8140.	0.0810199	0.0675602	0.0377477	10292	0.0268805	FALSE	SLC7A5
INSL4..3641.	0.0639813	0.06756	0.0377483	10293	0.0268831	FALSE	INSL4
RBAK..57786.	0.0499462	0.0675534	0.0377671	10294	0.0268857	FALSE	RBAK
MMD..23531.	0.0680401	0.0675393	0.0378071	10295	0.0268883	FALSE	MMD
STAC..6769.	0.0638561	0.0675208	0.0378599	10296	0.0268909	FALSE	STAC
VAX1..11023.	0.0466169	0.0675074	0.0378981	10297	0.0268935	FALSE	VAX1
FAM243A..101928147.	-0.0848863	-0.0675022	0.0379129	10298	0.0268962	FALSE	FAM243A
XRCC5..7520.	-0.0820369	-0.0674833	0.0379667	10299	0.0268988	FALSE	XRCC5
ITGAM..3684.	-0.100414	-0.0674792	0.0379785	10300	0.0269014	FALSE	ITGAM
OR10G2..26534.	-0.059142	-0.0674749	0.0379908	10301	0.026904	FALSE	OR10G2
TFAM..7019.	0.0356234	0.0674731	0.037996	10302	0.0269066	FALSE	TFAM
PA2G4..5036.	-0.0827717	-0.0674698	0.0380054	10303	0.0269092	FALSE	PA2G4
MAPK14..1432.	-0.075793	-0.0674604	0.0380321	10304	0.0269118	FALSE	MAPK14
RPS6KL1..83694.	0.0292774	0.0674464	0.0380724	10305	0.0269144	FALSE	RPS6KL1
OLAH..55301.	-0.062396	-0.0674461	0.0380731	10306	0.0269171	FALSE	OLAH
EFNA2..1943.	0.043006	0.067443	0.0380821	10307	0.0269197	FALSE	EFNA2
STEAP1B..256227.	0.111019	0.0674366	0.0381003	10308	0.0269223	FALSE	STEAP1B
DCAF13..25879.	0.0494861	0.0674227	0.0381402	10309	0.0269249	FALSE	DCAF13
SLC41A3..54946.	0.0700635	0.0673877	0.0382406	10310	0.0269275	FALSE	SLC41A3
ING1..3621.	-0.0928482	-0.0673855	0.0382469	10311	0.0269301	FALSE	ING1
PCNX4..64430.	-0.0713418	-0.067383	0.038254	10312	0.0269327	FALSE	PCNX4
CENPVL3..347549.	0.0296962	0.0673775	0.0382698	10313	0.0269353	FALSE	CENPVL3
GATD3B..102724023.	-0.101916	-0.0673754	0.0382758	10314	0.0269379	FALSE	GATD3B
TCP1..6950.	-0.0657831	-0.0673728	0.0382835	10315	0.0269406	FALSE	TCP1
SPCS1..28972.	-0.0586535	-0.0673635	0.03831	10316	0.0269432	FALSE	SPCS1
PAPOLG..64895.	-0.0797768	-0.0673607	0.0383183	10317	0.0269458	FALSE	PAPOLG
ZNF141..7700.	0.0335945	0.0673561	0.0383315	10318	0.0269484	FALSE	ZNF141
KDM1B..221656.	-0.0627439	-0.0673466	0.0383587	10319	0.026951	FALSE	KDM1B
BIRC5..332.	0.0532501	0.0673418	0.0383727	10320	0.0269536	FALSE	BIRC5
TREX2..11219.	0.0377599	0.067335	0.0383923	10321	0.0269562	FALSE	TREX2
TRIP4..9325.	0.0569709	0.0673329	0.0383982	10322	0.0269588	FALSE	TRIP4
KRTAP5.10..387273.	0.0521206	0.0673315	0.0384023	10323	0.0269615	FALSE	KRTAP5
MLF2..8079.	0.0818849	0.0673282	0.0384118	10324	0.0269641	FALSE	MLF2
CST7..8530.	-0.0899651	-0.0673201	0.0384352	10325	0.0269667	FALSE	CST7
TAS2R4..50832.	-0.085392	-0.067295	0.0385078	10326	0.0269693	FALSE	TAS2R4
DCTN3..11258.	-0.0789983	-0.0672795	0.0385525	10327	0.0269719	FALSE	DCTN3
TMEM135..65084.	-0.0608705	-0.0672541	0.0386259	10328	0.0269745	FALSE	TMEM135
PDLIM4..8572.	0.106154	0.0672509	0.0386353	10329	0.0269771	FALSE	PDLIM4
FAM133B..257415.	-0.0735404	-0.0672507	0.0386358	10330	0.0269797	FALSE	FAM133B
ZNF280C..55609.	-0.0691124	-0.0672485	0.0386423	10331	0.0269823	FALSE	ZNF280C
HOXB8..3218.	0.0650718	0.0672477	0.0386447	10332	0.026985	FALSE	HOXB8
TMEM167B..56900.	-0.0541685	-0.0672436	0.0386564	10333	0.0269876	FALSE	TMEM167B
TMEM116..89894.	0.01418	0.0672385	0.0386711	10334	0.0269902	FALSE	TMEM116
ROR1..4919.	0.0746562	0.0672344	0.0386831	10335	0.0269928	FALSE	ROR1
TUSC2..11334.	-0.0557958	-0.0672251	0.0387102	10336	0.0269954	FALSE	TUSC2
ESF1..51575.	0.0588381	0.0672239	0.0387136	10337	0.026998	FALSE	ESF1
NXPH3..11248.	-0.0721183	-0.0672186	0.0387291	10338	0.0270006	FALSE	NXPH3
VAC14..55697.	0.0831731	0.0672026	0.0387755	10339	0.0270032	FALSE	VAC14
DDX60L..91351.	0.0727756	0.0672007	0.0387809	10340	0.0270059	FALSE	DDX60L
RETN..56729.	-0.0859752	-0.0671774	0.0388487	10341	0.0270085	FALSE	RETN
FYTTD1..84248.	-0.0602106	-0.0671717	0.0388653	10342	0.0270111	FALSE	FYTTD1
HIF3A..64344.	0.03357	0.0671651	0.0388845	10343	0.0270137	FALSE	HIF3A
CD47..961.	0.0604934	0.0671572	0.0389075	10344	0.0270163	FALSE	CD47
ZNF692..55657.	-0.125018	-0.0671474	0.0389361	10345	0.0270189	FALSE	ZNF692
CTAG1A..246100.	0.0659954	0.0671285	0.0389913	10346	0.0270215	FALSE	CTAG1A
SSTR5..6755.	0.0692966	0.0671275	0.0389942	10347	0.0270241	FALSE	SSTR5
HOXD12..3238.	0.0569196	0.0671123	0.0390387	10348	0.0270267	FALSE	HOXD12
TPSD1..23430.	-0.0871454	-0.0670777	0.0391399	10349	0.0270294	FALSE	TPSD1
AGBL4..84871.	0.0272811	0.067077	0.0391421	10350	0.027032	FALSE	AGBL4
BRAP..8315.	-0.0981628	-0.0670674	0.0391701	10351	0.0270346	FALSE	BRAP
SPAG11A..653423.	0.0589032	0.0670649	0.0391774	10352	0.0270372	FALSE	SPAG11A
PRR16..51334.	-0.0327648	-0.0670595	0.0391933	10353	0.0270398	FALSE	PRR16
MMP27..64066.	-0.0584148	-0.0670483	0.0392263	10354	0.0270424	FALSE	MMP27
RECQL4..9401.	0.0268952	0.0670438	0.0392395	10355	0.027045	FALSE	RECQL4
SPART..23111.	0.0638288	0.0670411	0.0392472	10356	0.0270476	FALSE	SPART
MYH13..8735.	-0.0655737	-0.0670339	0.0392686	10357	0.0270503	FALSE	MYH13
TNNC2..7125.	0.0605345	0.0670054	0.0393525	10358	0.0270529	FALSE	TNNC2
SAMD5..389432.	0.0903058	0.0669623	0.0394794	10359	0.0270555	FALSE	SAMD5
C1QTNF1..114897.	0.090656	0.0669484	0.0395204	10360	0.0270581	FALSE	C1QTNF1
CHRD..8646.	0.0563929	0.0669461	0.0395271	10361	0.0270607	FALSE	CHRD
PQLC2..54896.	0.0656243	0.066926	0.0395866	10362	0.0270633	FALSE	PQLC2
MED6..10001.	0.0560991	0.0669257	0.0395875	10363	0.0270659	FALSE	MED6
AMER1..139285.	-0.0790196	-0.0669128	0.0396256	10364	0.0270685	FALSE	AMER1
YIPF2..78992.	0.0588015	0.0669048	0.0396495	10365	0.0270711	FALSE	YIPF2
OR2T7..81458.	-0.0635955	-0.0668958	0.0396761	10366	0.0270738	FALSE	OR2T7
ZNF460..10794.	-0.107539	-0.0668787	0.0397266	10367	0.0270764	FALSE	ZNF460
CDH13..1012.	-0.023602	-0.0668556	0.0397952	10368	0.027079	FALSE	CDH13
DUSP10..11221.	0.0955366	0.066839	0.0398446	10369	0.0270816	FALSE	DUSP10
WNT5B..81029.	-0.0430483	-0.0668367	0.0398517	10370	0.0270842	FALSE	WNT5B
NWD2..57495.	0.0455121	0.0668278	0.0398781	10371	0.0270868	FALSE	NWD2
TENT4B..64282.	-0.0709531	-0.0668092	0.0399333	10372	0.0270894	FALSE	TENT4B
CCDC137..339230.	0.0472345	0.0668079	0.0399372	10373	0.027092	FALSE	CCDC137
NPY..4852.	-0.0698742	-0.0667532	0.0401006	10374	0.0270947	FALSE	NPY
ZNF124..7678.	-0.093559	-0.0667514	0.040106	10375	0.0270973	FALSE	ZNF124
GRK6..2870.	-0.0875902	-0.0667394	0.040142	10376	0.0270999	FALSE	GRK6
NBEAL2..23218.	-0.117997	-0.0667352	0.0401545	10377	0.0271025	FALSE	NBEAL2
VNN3..55350.	0.0368544	0.0667186	0.0402041	10378	0.0271051	FALSE	VNN3
C18orf25..147339.	-0.0780193	-0.0667129	0.0402214	10379	0.0271077	FALSE	C18orf25
SLC7A8..23428.	0.0984909	0.0667009	0.0402573	10380	0.0271103	FALSE	SLC7A8
ZNF821..55565.	-0.0962834	-0.066686	0.040302	10381	0.0271129	FALSE	ZNF821
AFG1L..246269.	-0.0797183	-0.0666734	0.0403399	10382	0.0271155	FALSE	AFG1L
GPR84..53831.	-0.0981483	-0.0666601	0.0403797	10383	0.0271182	FALSE	GPR84
RNF149..284996.	0.0601098	0.0666553	0.0403943	10384	0.0271208	FALSE	RNF149
HADHA..3030.	-0.0648479	-0.0666541	0.0403978	10385	0.0271234	FALSE	HADHA
RCN2..5955.	0.0908759	0.0666486	0.0404144	10386	0.027126	FALSE	RCN2
CSF3..1440.	0.0801211	0.0666352	0.0404548	10387	0.0271286	FALSE	CSF3
OR52R1..119695.	0.0565289	0.0666249	0.040486	10388	0.0271312	FALSE	OR52R1
CNTLN..54875.	-0.0735369	-0.0666177	0.0405077	10389	0.0271338	FALSE	CNTLN
ZNF682..91120.	-0.0705114	-0.0666063	0.040542	10390	0.0271364	FALSE	ZNF682
CYP4F8..11283.	0.0558289	0.0666054	0.0405447	10391	0.0271391	FALSE	CYP4F8
CBX1..10951.	0.056887	0.0666015	0.0405565	10392	0.0271417	FALSE	CBX1
USH1C..10083.	0.0647174	0.0666003	0.0405602	10393	0.0271443	FALSE	USH1C
AAMDC..28971.	0.0423477	0.0665997	0.0405618	10394	0.0271469	FALSE	AAMDC
LRRC66..339977.	-0.0381857	-0.0665991	0.0405637	10395	0.0271495	FALSE	LRRC66
ARID4A..5926.	-0.0986833	-0.0665809	0.0406187	10396	0.0271521	FALSE	ARID4A
SF3B6..51639.	0.0662141	0.0665771	0.0406303	10397	0.0271547	FALSE	SF3B6
CHIT1..1118.	-0.0849719	-0.0665758	0.0406342	10398	0.0271573	FALSE	CHIT1
IFIT5..24138.	-0.0389858	-0.0665731	0.0406423	10399	0.0271599	FALSE	IFIT5
ARL8A..127829.	-0.102873	-0.0665425	0.0407351	10400	0.0271626	FALSE	ARL8A
GATM..2628.	0.0337005	0.0665306	0.0407712	10401	0.0271652	FALSE	GATM
HIPK1..204851.	-0.0730023	-0.0665294	0.0407748	10402	0.0271678	FALSE	HIPK1
MBTD1..54799.	-0.104039	-0.0665246	0.0407894	10403	0.0271704	FALSE	MBTD1
CCNK..8812.	-0.0747223	-0.0665239	0.0407914	10404	0.027173	FALSE	CCNK
PIANP..196500.	-0.0838936	-0.0665195	0.0408048	10405	0.0271756	FALSE	PIANP
HDGFL1..154150.	-0.0671545	-0.066513	0.0408244	10406	0.0271782	FALSE	HDGFL1
CNTFR..1271.	0.0252251	0.0664899	0.0408947	10407	0.0271808	FALSE	CNTFR
HKR1..284459.	0.0249454	0.0664451	0.041031	10408	0.0271835	FALSE	HKR1
OR56A5..390084.	0.0563927	0.0664408	0.0410443	10409	0.0271861	FALSE	OR56A5
STRN3..29966.	0.0589057	0.0664372	0.041055	10410	0.0271887	FALSE	STRN3
UNC80..285175.	0.0434603	0.0664368	0.0410565	10411	0.0271913	FALSE	UNC80
CLN5..1203.	-0.0246731	-0.06643	0.0410773	10412	0.0271939	FALSE	CLN5
AGBL5..60509.	0.0318124	0.066426	0.0410894	10413	0.0271965	FALSE	AGBL5
OR2D3..120775.	-0.0470245	-0.0664246	0.0410935	10414	0.0271991	FALSE	OR2D3
ITM2B..9445.	0.0760382	0.0664116	0.0411335	10415	0.0272017	FALSE	ITM2B
UBA2..10054.	0.0335673	0.0663789	0.0412334	10416	0.0272043	FALSE	UBA2
GPATCH2L..55668.	-0.0873573	-0.066374	0.0412483	10417	0.027207	FALSE	GPATCH2L
NAE1..8883.	-0.0627766	-0.06637	0.0412605	10418	0.0272096	FALSE	NAE1
PARP2..10038.	0.0317444	0.0663622	0.0412844	10419	0.0272122	FALSE	PARP2
SSBP1..6742.	0.0469156	0.0663541	0.0413093	10420	0.0272148	FALSE	SSBP1
CGB2..114336.	0.0775192	0.0663532	0.0413121	10421	0.0272174	FALSE	CGB2
NPR1..4881.	0.0313605	0.0663532	0.0413123	10422	0.02722	FALSE	NPR1
NABP1..64859.	0.108247	0.0663517	0.0413166	10423	0.0272226	FALSE	NABP1
PPIL6..285755.	0.0340368	0.0663497	0.041323	10424	0.0272252	FALSE	PPIL6
SBK2..646643.	0.0962518	0.0663491	0.0413247	10425	0.0272279	FALSE	SBK2
SH3BP5L..80851.	-0.1021	-0.0663362	0.0413644	10426	0.0272305	FALSE	SH3BP5L
CAMK1D..57118.	-0.0935042	-0.0663326	0.0413754	10427	0.0272331	FALSE	CAMK1D
GEMIN7..79760.	-0.0805727	-0.0663182	0.0414197	10428	0.0272357	FALSE	GEMIN7
GPR45..11250.	0.0445996	0.0663144	0.0414314	10429	0.0272383	FALSE	GPR45
TBC1D20..128637.	-0.072436	-0.0663029	0.0414666	10430	0.0272409	FALSE	TBC1D20
DEFB103A..414325.	0.0537771	0.0662925	0.0414986	10431	0.0272435	FALSE	DEFB103A
TMEM39B..55116.	-0.0807491	-0.0662804	0.0415359	10432	0.0272461	FALSE	TMEM39B
VCAM1..7412.	-0.050344	-0.0662791	0.04154	10433	0.0272487	FALSE	VCAM1
GC..2638.	0.0575039	0.0662611	0.0415954	10434	0.0272514	FALSE	GC
OR8B3..390271.	0.0623591	0.0662496	0.041631	10435	0.027254	FALSE	OR8B3
RIOX1..79697.	0.0240319	0.0662475	0.0416374	10436	0.0272566	FALSE	RIOX1
METTL18..92342.	0.0280952	0.0662422	0.0416538	10437	0.0272592	FALSE	METTL18
ZNF263..10127.	-0.109374	-0.0662395	0.0416622	10438	0.0272618	FALSE	ZNF263
SMIM19..114926.	-0.119728	-0.0662393	0.0416628	10439	0.0272644	FALSE	SMIM19
OR2F1..26211.	0.0447351	0.0662339	0.0416796	10440	0.027267	FALSE	OR2F1
HSD17B10..3028.	0.0257382	0.0662175	0.0417301	10441	0.0272696	FALSE	HSD17B10
CDH12..1010.	0.0485077	0.0662124	0.0417459	10442	0.0272723	FALSE	CDH12
MAN1B1..11253.	0.0691703	0.0662085	0.0417579	10443	0.0272749	FALSE	MAN1B1
ODF2L..57489.	0.0776905	0.0662007	0.041782	10444	0.0272775	FALSE	ODF2L
SLC2A13..114134.	-0.0572672	-0.0661874	0.0418232	10445	0.0272801	FALSE	SLC2A13
NBN..4683.	-0.0588136	-0.0661868	0.0418252	10446	0.0272827	FALSE	NBN
ASTL..431705.	-0.0743966	-0.0661811	0.0418429	10447	0.0272853	FALSE	ASTL
AMBRA1..55626.	-0.0898621	-0.066176	0.0418588	10448	0.0272879	FALSE	AMBRA1
ALG12..79087.	0.0679094	0.0661578	0.0419151	10449	0.0272905	FALSE	ALG12
PTBP1..5725.	-0.0800073	-0.0661292	0.042004	10450	0.0272931	FALSE	PTBP1
ITGA7..3679.	-0.0671947	-0.0661258	0.0420147	10451	0.0272958	FALSE	ITGA7
LSAMP..4045.	-0.0629603	-0.0661249	0.0420175	10452	0.0272984	FALSE	LSAMP
TMOD4..29765.	-0.0891946	-0.0661183	0.0420379	10453	0.027301	FALSE	TMOD4
USP21..27005.	0.0120467	0.066112	0.0420577	10454	0.0273036	FALSE	USP21
NXPE1..120400.	-0.0634721	-0.0660876	0.0421336	10455	0.0273062	FALSE	NXPE1
HYAL1..3373.	0.0615231	0.0660741	0.0421756	10456	0.0273088	FALSE	HYAL1
DCAF10..79269.	-0.080008	-0.0660739	0.0421762	10457	0.0273114	FALSE	DCAF10
ETNK1..55500.	-0.0538371	-0.0660671	0.0421976	10458	0.027314	FALSE	ETNK1
ACY1..95.	0.0654003	0.0660507	0.0422487	10459	0.0273167	FALSE	ACY1
DVL1..1855.	0.0676488	0.0660392	0.0422848	10460	0.0273193	FALSE	DVL1
ANXA7..310.	0.0591929	0.0660288	0.0423173	10461	0.0273219	FALSE	ANXA7
GLO1..2739.	0.0847601	0.0660272	0.0423223	10462	0.0273245	FALSE	GLO1
SEMA7A..8482.	-0.0190141	-0.0660214	0.0423404	10463	0.0273271	FALSE	SEMA7A
ITM2C..81618.	0.0664919	0.0660153	0.0423597	10464	0.0273297	FALSE	ITM2C
RNASE13..440163.	0.0338081	0.0660099	0.0423766	10465	0.0273323	FALSE	RNASE13
TM6SF2..53345.	-0.0652269	-0.0659807	0.0424681	10466	0.0273349	FALSE	TM6SF2
TTC21A..199223.	-0.0789911	-0.0659663	0.0425133	10467	0.0273375	FALSE	TTC21A
SERP2..387923.	-0.0676772	-0.0659661	0.0425138	10468	0.0273402	FALSE	SERP2
CFAP57..149465.	0.0378035	0.0659659	0.0425146	10469	0.0273428	FALSE	CFAP57
FCGR3B..2215.	0.046416	0.0659658	0.042515	10470	0.0273454	FALSE	FCGR3B
LRFN3..79414.	0.0665731	0.0659526	0.0425564	10471	0.027348	FALSE	LRFN3
PARP4..143.	-0.0443539	-0.0659434	0.0425854	10472	0.0273506	FALSE	PARP4
ANKRD13C..81573.	-0.0577348	-0.0659334	0.0426167	10473	0.0273532	FALSE	ANKRD13C
TLNRD1..59274.	-0.0980811	-0.0659069	0.0427003	10474	0.0273558	FALSE	TLNRD1
ZNF513..130557.	-0.0872296	-0.0658977	0.0427292	10475	0.0273584	FALSE	ZNF513
RUNDC1..146923.	0.0412213	0.0658792	0.0427879	10476	0.0273611	FALSE	RUNDC1
FANCE..2178.	-0.0751989	-0.0658784	0.0427902	10477	0.0273637	FALSE	FANCE
EBPL..84650.	-0.0848056	-0.0658773	0.0427939	10478	0.0273663	FALSE	EBPL
PCGF1..84759.	0.042585	0.0658536	0.0428688	10479	0.0273689	FALSE	PCGF1
XKR6..286046.	-0.0943145	-0.0658477	0.0428874	10480	0.0273715	FALSE	XKR6
SLC6A12..6539.	0.0799469	0.0658451	0.0428955	10481	0.0273741	FALSE	SLC6A12
PEX6..5190.	-0.0865451	-0.0658269	0.0429531	10482	0.0273767	FALSE	PEX6
CLEC19A..728276.	0.050883	0.0658138	0.0429949	10483	0.0273793	FALSE	CLEC19A
DLGAP2..9228.	-0.0812388	-0.0658111	0.0430033	10484	0.0273819	FALSE	DLGAP2
DLX2..1746.	0.0614247	0.065807	0.0430164	10485	0.0273846	FALSE	DLX2
PDE4D..5144.	0.0430765	0.0657711	0.0431304	10486	0.0273872	FALSE	PDE4D
PIGS..94005.	0.0761357	0.0657491	0.0432005	10487	0.0273898	FALSE	PIGS
CCDC152..100129792.	-0.0570994	-0.065746	0.0432104	10488	0.0273924	FALSE	CCDC152
ZSCAN26..7741.	-0.0793359	-0.0657438	0.0432173	10489	0.027395	FALSE	ZSCAN26
ZNF676..163223.	0.0889572	0.0657438	0.0432173	10490	0.0273976	FALSE	ZNF676
CCT4..10575.	0.0833027	0.0657367	0.0432399	10491	0.0274002	FALSE	CCT4
PELI1..57162.	-0.0747334	-0.0657313	0.0432571	10492	0.0274028	FALSE	PELI1
ID4..3400.	0.063459	0.0657307	0.0432591	10493	0.0274055	FALSE	ID4
RFNG..5986.	-0.103729	-0.0657293	0.0432637	10494	0.0274081	FALSE	RFNG
RPL38..6169.	-0.0822526	-0.0657265	0.0432725	10495	0.0274107	FALSE	RPL38
KMT2C..58508.	-0.10256	-0.0656863	0.0434009	10496	0.0274133	FALSE	KMT2C
HES6..55502.	0.0280694	0.0656856	0.0434032	10497	0.0274159	FALSE	HES6
UQCRQ..27089.	0.0478413	0.0656848	0.0434057	10498	0.0274185	FALSE	UQCRQ
NCR3LG1..374383.	-0.117149	-0.0656839	0.0434086	10499	0.0274211	FALSE	NCR3LG1
KIAA1211..57482.	-0.0896757	-0.0656798	0.0434216	10500	0.0274237	FALSE	KIAA1211
SNORC..389084.	0.0589194	0.0656745	0.0434385	10501	0.0274263	FALSE	SNORC
FBXO11..80204.	-0.0706387	-0.0656709	0.0434501	10502	0.027429	FALSE	FBXO11
KLF15..28999.	-0.0745929	-0.0656699	0.0434534	10503	0.0274316	FALSE	KLF15
MT4..84560.	-0.0638294	-0.0656658	0.0434666	10504	0.0274342	FALSE	MT4
OR2L8..391190.	-0.0704366	-0.065647	0.0435268	10505	0.0274368	FALSE	OR2L8
PDIA5..10954.	0.0826335	0.0656463	0.0435289	10506	0.0274394	FALSE	PDIA5
RPS19BP1..91582.	-0.0767024	-0.0656332	0.0435708	10507	0.027442	FALSE	RPS19BP1
EPB41..2035.	-0.114194	-0.0656276	0.043589	10508	0.0274446	FALSE	EPB41
LANCL3..347404.	0.0765052	0.065625	0.0435972	10509	0.0274472	FALSE	LANCL3
EPHA8..2046.	0.0252493	0.0656206	0.0436114	10510	0.0274499	FALSE	EPHA8
KRTAP10.6..386674.	-0.0819542	-0.0656156	0.0436275	10511	0.0274525	FALSE	KRTAP10
PRODH2..58510.	0.0690828	0.0656098	0.0436462	10512	0.0274551	FALSE	PRODH2
OR2V1..26693.	-0.0370674	-0.065606	0.0436583	10513	0.0274577	FALSE	OR2V1
ZNF736..728927.	-0.0847642	-0.0655945	0.0436954	10514	0.0274603	FALSE	ZNF736
CDR1..1038.	-0.0876188	-0.0655941	0.0436967	10515	0.0274629	FALSE	CDR1
RASAL1..8437.	0.0255346	0.0655867	0.0437203	10516	0.0274655	FALSE	RASAL1
TIMM17A..10440.	-0.0844931	-0.0655835	0.0437306	10517	0.0274681	FALSE	TIMM17A
EXOC3L2..90332.	-0.0806179	-0.0655827	0.0437333	10518	0.0274707	FALSE	EXOC3L2
C20orf173..140873.	0.0480433	0.0655811	0.0437383	10519	0.0274734	FALSE	C20orf173
FZD1..8321.	0.0701491	0.065572	0.0437675	10520	0.027476	FALSE	FZD1
PPP4R4..57718.	0.065395	0.0655713	0.0437698	10521	0.0274786	FALSE	PPP4R4
CLEC18C..283971.	0.0564387	0.0655713	0.0437699	10522	0.0274812	FALSE	CLEC18C
TRIM74..378108.	-0.0845695	-0.0655678	0.0437811	10523	0.0274838	FALSE	TRIM74
LRRC29..26231.	-0.0682904	-0.0655543	0.0438248	10524	0.0274864	FALSE	LRRC29
PLA2G3..50487.	-0.0749553	-0.0655503	0.0438376	10525	0.027489	FALSE	PLA2G3
CCR6..1235.	-0.0538203	-0.0655452	0.0438541	10526	0.0274916	FALSE	CCR6
ENDOG..2021.	-0.125094	-0.065545	0.0438548	10527	0.0274943	FALSE	ENDOG
C17orf50..146853.	-0.0760227	-0.0655317	0.0438977	10528	0.0274969	FALSE	C17orf50
BMPR1A..657.	0.0678398	0.0655305	0.0439015	10529	0.0274995	FALSE	BMPR1A
SFTPA2..729238.	0.067118	0.0655167	0.043946	10530	0.0275021	FALSE	SFTPA2
KRT39..390792.	0.0635414	0.0655103	0.0439668	10531	0.0275047	FALSE	KRT39
COL25A1..84570.	0.0575637	0.0655077	0.0439751	10532	0.0275073	FALSE	COL25A1
THTPA..79178.	-0.0886137	-0.0655065	0.0439791	10533	0.0275099	FALSE	THTPA
CR1L..1379.	0.043479	0.0655058	0.0439813	10534	0.0275125	FALSE	CR1L
NCOA7..135112.	0.0433143	0.0654542	0.0441483	10535	0.0275151	FALSE	NCOA7
PACSIN2..11252.	0.0891324	0.0654513	0.0441579	10536	0.0275178	FALSE	PACSIN2
CEACAM7..1087.	0.0171692	0.0654417	0.044189	10537	0.0275204	FALSE	CEACAM7
ZMYND10..51364.	-0.108138	-0.0654396	0.0441957	10538	0.027523	FALSE	ZMYND10
FAM107A..11170.	0.0346307	0.0654293	0.0442292	10539	0.0275256	FALSE	FAM107A
CAPSL..133690.	-0.0654068	-0.0654262	0.0442395	10540	0.0275282	FALSE	CAPSL
HHLA2..11148.	-0.0511737	-0.0654088	0.0442957	10541	0.0275308	FALSE	HHLA2
DCTN1..1639.	-0.0680239	-0.0654044	0.0443103	10542	0.0275334	FALSE	DCTN1
OR10AD1..121275.	0.0341717	0.0654009	0.0443217	10543	0.027536	FALSE	OR10AD1
ARHGAP27..201176.	0.0203509	0.0653923	0.0443497	10544	0.0275387	FALSE	ARHGAP27
GPATCH2..55105.	0.0474324	0.0653878	0.0443644	10545	0.0275413	FALSE	GPATCH2
CALHM1..255022.	-0.0762815	-0.0653843	0.0443756	10546	0.0275439	FALSE	CALHM1
RCVRN..5957.	-0.0638145	-0.0653815	0.0443849	10547	0.0275465	FALSE	RCVRN
ZBBX..79740.	0.0294907	0.0653758	0.0444034	10548	0.0275491	FALSE	ZBBX
INSL5..10022.	-0.0794203	-0.065371	0.0444189	10549	0.0275517	FALSE	INSL5
ZMIZ1..57178.	-0.074953	-0.0653659	0.0444357	10550	0.0275543	FALSE	ZMIZ1
MRC1..4360.	-0.0584576	-0.0653348	0.0445371	10551	0.0275569	FALSE	MRC1
CLIC6..54102.	0.0230176	0.0653344	0.0445383	10552	0.0275595	FALSE	CLIC6
ASCL3..56676.	-0.0653865	-0.0653197	0.0445865	10553	0.0275622	FALSE	ASCL3
TMLHE..55217.	-0.0650383	-0.0653155	0.0446003	10554	0.0275648	FALSE	TMLHE
KLHL10..317719.	-0.0729294	-0.0652926	0.0446751	10555	0.0275674	FALSE	KLHL10
OXR1..55074.	0.0453332	0.0652818	0.0447108	10556	0.02757	FALSE	OXR1
UBE2D2..7322.	-0.0773668	-0.0652813	0.0447124	10557	0.0275726	FALSE	UBE2D2
ZNF529..57711.	-0.0931763	-0.0652767	0.0447274	10558	0.0275752	FALSE	ZNF529
CEP41..95681.	0.0747325	0.0652722	0.0447421	10559	0.0275778	FALSE	CEP41
CLUL1..27098.	0.0564273	0.065262	0.0447756	10560	0.0275804	FALSE	CLUL1
BSG..682.	0.0714191	0.0652497	0.0448161	10561	0.0275831	FALSE	BSG
FRMPD4..9758.	-0.0255011	-0.0652319	0.0448744	10562	0.0275857	FALSE	FRMPD4
CEP192..55125.	-0.0650089	-0.0652313	0.0448764	10563	0.0275883	FALSE	CEP192
TMUB2..79089.	0.066843	0.0652225	0.0449053	10564	0.0275909	FALSE	TMUB2
AATK..9625.	0.038077	0.065222	0.044907	10565	0.0275935	FALSE	AATK
GRIK5..2901.	-0.119851	-0.0652218	0.0449076	10566	0.0275961	FALSE	GRIK5
WNK1..65125.	-0.0548327	-0.0652202	0.0449131	10567	0.0275987	FALSE	WNK1
ALX3..257.	0.0434989	0.065218	0.0449203	10568	0.0276013	FALSE	ALX3
NIFK..84365.	-0.0589596	-0.0652067	0.0449575	10569	0.0276039	FALSE	NIFK
HECTD2..143279.	0.047991	0.0652054	0.0449619	10570	0.0276066	FALSE	HECTD2
GCHFR..2644.	-0.105718	-0.065185	0.0450288	10571	0.0276092	FALSE	GCHFR
PCCB..5096.	-0.0865679	-0.0651764	0.0450572	10572	0.0276118	FALSE	PCCB
DNAJC7..7266.	-0.0663328	-0.0651743	0.0450642	10573	0.0276144	FALSE	DNAJC7
OR2J1..442185.	-0.0577044	-0.0651469	0.0451549	10574	0.027617	FALSE	OR2J1
ESR2..2100.	-0.069738	-0.0651468	0.0451553	10575	0.0276196	FALSE	ESR2
ARRDC2..27106.	-0.0941158	-0.0651415	0.0451727	10576	0.0276222	FALSE	ARRDC2
SOST..50964.	0.117625	0.0651306	0.0452086	10577	0.0276248	FALSE	SOST
LTK..4058.	-0.0763454	-0.065125	0.0452271	10578	0.0276275	FALSE	LTK
ACTN2..88.	0.0254882	0.0651235	0.0452321	10579	0.0276301	FALSE	ACTN2
RSPO3..84870.	0.0413813	0.0651214	0.045239	10580	0.0276327	FALSE	RSPO3
RSRC1..51319.	0.0396222	0.0651187	0.0452481	10581	0.0276353	FALSE	RSRC1
APOC2..344.	-0.0703588	-0.0651077	0.0452845	10582	0.0276379	FALSE	APOC2
RAD23A..5886.	-0.0755638	-0.0650921	0.0453363	10583	0.0276405	FALSE	RAD23A
DNAJC1..64215.	0.0420561	0.0650873	0.0453522	10584	0.0276431	FALSE	DNAJC1
LRRK2..120892.	-0.0738837	-0.0650526	0.0454676	10585	0.0276457	FALSE	LRRK2
PCTP..58488.	0.0734652	0.0650484	0.0454813	10586	0.0276483	FALSE	PCTP
DAD1..1603.	0.0871348	0.0650467	0.0454871	10587	0.027651	FALSE	DAD1
TTC4..7268.	-0.0698096	-0.0650444	0.0454948	10588	0.0276536	FALSE	TTC4
STX1B..112755.	-0.0756122	-0.0650214	0.0455712	10589	0.0276562	FALSE	STX1B
CTBS..1486.	-0.0328458	-0.064998	0.0456492	10590	0.0276588	FALSE	CTBS
MOS..4342.	0.0305555	0.0649925	0.0456677	10591	0.0276614	FALSE	MOS
DSEL..92126.	-0.0222094	-0.0649897	0.045677	10592	0.027664	FALSE	DSEL
IDH3G..3421.	0.0726671	0.0649896	0.0456774	10593	0.0276666	FALSE	IDH3G
CSNK1A1..1452.	0.069787	0.0649755	0.0457245	10594	0.0276692	FALSE	CSNK1A1
ATP5S..27109.	0.0547449	0.0649731	0.0457324	10595	0.0276719	FALSE	ATP5S
ARID4B..51742.	-0.0896969	-0.0649611	0.0457727	10596	0.0276745	FALSE	ARID4B
INHBE..83729.	-0.0501599	-0.0649409	0.0458401	10597	0.0276771	FALSE	INHBE
BCAS4..55653.	-0.0525355	-0.0649402	0.0458426	10598	0.0276797	FALSE	BCAS4
KRTAP16.1..100505753.	-0.0389148	-0.0649373	0.0458521	10599	0.0276823	FALSE	KRTAP16
GALNT17..64409.	0.0477985	0.064932	0.04587	10600	0.0276849	FALSE	GALNT17
DNM1L..10059.	-0.0362499	-0.0649246	0.0458948	10601	0.0276875	FALSE	DNM1L
MPPE1..65258.	-0.0525641	-0.0649228	0.0459007	10602	0.0276901	FALSE	MPPE1
TMEM196..256130.	0.0165849	0.0649036	0.0459651	10603	0.0276927	FALSE	TMEM196
OLFML3..56944.	-0.0514839	-0.0648847	0.0460287	10604	0.0276954	FALSE	OLFML3
IQCF3..401067.	-0.0690787	-0.0648645	0.0460965	10605	0.027698	FALSE	IQCF3
IRX6..79190.	0.0441132	0.0648585	0.0461167	10606	0.0277006	FALSE	IRX6
MGAM2..93432.	0.0799426	0.0648512	0.0461412	10607	0.0277032	FALSE	MGAM2
NLRP13..126204.	-0.0706302	-0.0648168	0.0462575	10608	0.0277058	FALSE	NLRP13
PARP1..142.	-0.0955008	-0.0648154	0.0462622	10609	0.0277084	FALSE	PARP1
ZNF516..9658.	-0.0739369	-0.0648062	0.0462932	10610	0.027711	FALSE	ZNF516
ACTRT2..140625.	-0.0642266	-0.0648054	0.0462959	10611	0.0277136	FALSE	ACTRT2
CMPK1..51727.	-0.0479683	-0.0648042	0.0462998	10612	0.0277163	FALSE	CMPK1
PRKAR2B..5577.	-0.0807237	-0.0647973	0.0463232	10613	0.0277189	FALSE	PRKAR2B
TSHR..7253.	-0.0967291	-0.0647692	0.0464182	10614	0.0277215	FALSE	TSHR
SAE1..10055.	-0.0735503	-0.0647683	0.0464213	10615	0.0277241	FALSE	SAE1
PABPC3..5042.	-0.0576159	-0.0647631	0.0464387	10616	0.0277267	FALSE	PABPC3
RUNX3..864.	-0.0863718	-0.0647517	0.0464774	10617	0.0277293	FALSE	RUNX3
UBAP2..55833.	-0.074904	-0.0647354	0.0465326	10618	0.0277319	FALSE	UBAP2
TSR1..55720.	-0.0362699	-0.0647354	0.0465328	10619	0.0277345	FALSE	TSR1
CHMP5..51510.	0.092509	0.0647205	0.0465831	10620	0.0277371	FALSE	CHMP5
PTBP2..58155.	-0.0590501	-0.0647129	0.0466089	10621	0.0277398	FALSE	PTBP2
CDH18..1016.	0.0659481	0.06471	0.0466188	10622	0.0277424	FALSE	CDH18
PEX5..5830.	-0.0633276	-0.0647034	0.0466414	10623	0.027745	FALSE	PEX5
NAT8B..51471.	-0.0725593	-0.0646929	0.0466769	10624	0.0277476	FALSE	NAT8B
MYH7..4625.	0.0668761	0.0646883	0.0466925	10625	0.0277502	FALSE	MYH7
OR2G3..81469.	-0.072017	-0.0646842	0.0467064	10626	0.0277528	FALSE	OR2G3
ZC3HAV1..56829.	-0.0811743	-0.0646742	0.0467406	10627	0.0277554	FALSE	ZC3HAV1
TMEM267..64417.	0.064343	0.0646717	0.0467489	10628	0.027758	FALSE	TMEM267
PRAC1..84366.	-0.0612587	-0.0646445	0.0468415	10629	0.0277607	FALSE	PRAC1
RAD51B..5890.	-0.0547777	-0.0646427	0.0468478	10630	0.0277633	FALSE	RAD51B
FDX2..112812.	0.0354608	0.0646072	0.0469691	10631	0.0277659	FALSE	FDX2
PPP1R3E..90673.	-0.0896658	-0.0645769	0.0470726	10632	0.0277685	FALSE	PPP1R3E
GINS3..64785.	-0.0678182	-0.0645597	0.0471314	10633	0.0277711	FALSE	GINS3
H1FNT..341567.	-0.101494	-0.0645471	0.0471749	10634	0.0277737	FALSE	H1FNT
HPX..3263.	0.0452004	0.0645377	0.0472069	10635	0.0277763	FALSE	HPX
TRIP6..7205.	0.100478	0.0645337	0.0472206	10636	0.0277789	FALSE	TRIP6
TTC25..83538.	0.0430924	0.0645245	0.0472523	10637	0.0277815	FALSE	TTC25
DLEU7..220107.	0.0559525	0.0645236	0.0472554	10638	0.0277842	FALSE	DLEU7
HEY2..23493.	0.0257026	0.0645046	0.0473209	10639	0.0277868	FALSE	HEY2
STMN2..11075.	-0.087673	-0.064498	0.0473434	10640	0.0277894	FALSE	STMN2
OR6C2..341416.	0.0893464	0.0644901	0.0473706	10641	0.027792	FALSE	OR6C2
FMO5..2330.	0.041856	0.0644872	0.0473806	10642	0.0277946	FALSE	FMO5
GTF2H5..404672.	-0.0508889	-0.064468	0.0474469	10643	0.0277972	FALSE	GTF2H5
CA3..761.	0.0520207	0.0644616	0.0474688	10644	0.0277998	FALSE	CA3
ERCC6L2..375748.	-0.0815532	-0.0644602	0.0474735	10645	0.0278024	FALSE	ERCC6L2
KIF26A..26153.	0.0213487	0.0644587	0.0474788	10646	0.0278051	FALSE	KIF26A
PTPN4..5775.	0.038541	0.0644416	0.0475379	10647	0.0278077	FALSE	PTPN4
FABP5..2171.	-0.0852127	-0.0643829	0.0477408	10648	0.0278103	FALSE	FABP5
PSMB9..5698.	-0.0510189	-0.0643771	0.0477608	10649	0.0278129	FALSE	PSMB9
MT1M..4499.	-0.057163	-0.064359	0.0478236	10650	0.0278155	FALSE	MT1M
PPIH..10465.	-0.101754	-0.0643588	0.0478245	10651	0.0278181	FALSE	PPIH
TMEM199..147007.	0.0794062	0.0643582	0.0478266	10652	0.0278207	FALSE	TMEM199
GLA..2717.	0.0600707	0.064348	0.047862	10653	0.0278233	FALSE	GLA
USP33..23032.	-0.0461315	-0.0643412	0.0478854	10654	0.027826	FALSE	USP33
ZNF662..389114.	0.0177037	0.0643139	0.0479804	10655	0.0278286	FALSE	ZNF662
BCL2L13..23786.	0.0618372	0.0643084	0.0479996	10656	0.0278312	FALSE	BCL2L13
OR2A25..392138.	0.0447698	0.064304	0.0480147	10657	0.0278338	FALSE	OR2A25
NRDC..4898.	-0.0575598	-0.0642921	0.0480564	10658	0.0278364	FALSE	NRDC
RFWD3..55159.	-0.0652608	-0.0642868	0.0480749	10659	0.027839	FALSE	RFWD3
ZNF626..199777.	-0.0608559	-0.0642633	0.0481567	10660	0.0278416	FALSE	ZNF626
CST2..1470.	0.0607643	0.0642545	0.0481876	10661	0.0278442	FALSE	CST2
CYP4Z1..199974.	0.0588497	0.0642504	0.0482018	10662	0.0278468	FALSE	CYP4Z1
DEFB103B..55894.	0.0614634	0.0642496	0.0482046	10663	0.0278495	FALSE	DEFB103B
FAM161A..84140.	0.0474312	0.0642434	0.048226	10664	0.0278521	FALSE	FAM161A
EIF5A..1984.	-0.0426795	-0.0642416	0.0482323	10665	0.0278547	FALSE	EIF5A
OIP5..11339.	0.0430581	0.0642363	0.0482509	10666	0.0278573	FALSE	OIP5
OR1P1..8391.	0.0687127	0.0642347	0.0482565	10667	0.0278599	FALSE	OR1P1
USF1..7391.	-0.0965047	-0.0642193	0.0483106	10668	0.0278625	FALSE	USF1
KRTAP10.4..386672.	-0.0643971	-0.0642176	0.0483163	10669	0.0278651	FALSE	KRTAP10
GOLGA8B..440270.	-0.0770487	-0.0642166	0.0483199	10670	0.0278677	FALSE	GOLGA8B
EIF4A3..9775.	0.0395629	0.0642138	0.0483295	10671	0.0278704	FALSE	EIF4A3
NDUFB11..54539.	0.0195474	0.0642124	0.0483346	10672	0.027873	FALSE	NDUFB11
ARL10..285598.	-0.0781458	-0.0642094	0.0483452	10673	0.0278756	FALSE	ARL10
SP1..6667.	-0.0913175	-0.0642028	0.0483683	10674	0.0278782	FALSE	SP1
CNOT1..23019.	-0.0795228	-0.0642006	0.0483758	10675	0.0278808	FALSE	CNOT1
TEN1..100134934.	0.0600149	0.064195	0.0483956	10676	0.0278834	FALSE	TEN1
SAMD14..201191.	-0.0865478	-0.0641932	0.0484017	10677	0.027886	FALSE	SAMD14
PPP2R1A..5518.	-0.0800134	-0.0641871	0.0484231	10678	0.0278886	FALSE	PPP2R1A
SRMS..6725.	0.0424845	0.0641865	0.0484254	10679	0.0278912	FALSE	SRMS
C14orf93..60686.	0.0322136	0.0641827	0.0484387	10680	0.0278939	FALSE	C14orf93
FKBP3..2287.	0.0428754	0.0641807	0.0484456	10681	0.0278965	FALSE	FKBP3
ZNF431..170959.	-0.080078	-0.0641731	0.0484722	10682	0.0278991	FALSE	ZNF431
HEPN1..641654.	-0.0802797	-0.0641613	0.0485139	10683	0.0279017	FALSE	HEPN1
OR4C11..219429.	0.00764146	0.0641448	0.0485718	10684	0.0279043	FALSE	OR4C11
VBP1..7411.	0.0494268	0.0641419	0.048582	10685	0.0279069	FALSE	VBP1
LINGO2..158038.	0.0449862	0.0641351	0.0486057	10686	0.0279095	FALSE	LINGO2
OR2AG1..144125.	-0.056635	-0.0641336	0.048611	10687	0.0279121	FALSE	OR2AG1
VPS45..11311.	0.0418864	0.0641305	0.048622	10688	0.0279148	FALSE	VPS45
CD300C..10871.	-0.101821	-0.0641235	0.0486468	10689	0.0279174	FALSE	CD300C
ANTXR2..118429.	-0.0340345	-0.0641228	0.0486491	10690	0.02792	FALSE	ANTXR2
KRTAP2.3..730755.	-0.0237724	-0.0641228	0.0486492	10691	0.0279226	FALSE	KRTAP2
POU2F1..5451.	-0.094153	-0.0641153	0.0486755	10692	0.0279252	FALSE	POU2F1
E2F5..1875.	-0.118755	-0.0641116	0.0486887	10693	0.0279278	FALSE	E2F5
AP3D1..8943.	-0.0595953	-0.0641069	0.048705	10694	0.0279304	FALSE	AP3D1
CACNA1B..774.	0.0308891	0.0640973	0.048739	10695	0.027933	FALSE	CACNA1B
EIF4E3..317649.	0.0336058	0.064082	0.0487929	10696	0.0279356	FALSE	EIF4E3
KCNIP1..30820.	0.0378562	0.064062	0.0488636	10697	0.0279383	FALSE	KCNIP1
GPKOW..27238.	0.0267382	0.0640574	0.0488797	10698	0.0279409	FALSE	GPKOW
C1orf216..127703.	-0.0784679	-0.064044	0.0489271	10699	0.0279435	FALSE	C1orf216
CASP1..834.	-0.0386961	-0.06404	0.0489413	10700	0.0279461	FALSE	CASP1
UBOX5..22888.	0.0237094	0.0640398	0.048942	10701	0.0279487	FALSE	UBOX5
SEC62..7095.	0.0729696	0.0640313	0.0489719	10702	0.0279513	FALSE	SEC62
KRT40..125115.	0.0560456	0.0640294	0.0489789	10703	0.0279539	FALSE	KRT40
TICAM2..353376.	-0.0428258	-0.0640223	0.049004	10704	0.0279565	FALSE	TICAM2
RAB24..53917.	-0.0679789	-0.0640174	0.0490214	10705	0.0279592	FALSE	RAB24
SFRP2..6423.	-0.0620262	-0.064011	0.0490439	10706	0.0279618	FALSE	SFRP2
NME2..4831.	0.0578354	0.0639984	0.0490886	10707	0.0279644	FALSE	NME2
TRIM49..57093.	0.0225536	0.0639945	0.0491026	10708	0.027967	FALSE	TRIM49
PRRX2..51450.	-0.0551491	-0.0639925	0.0491094	10709	0.0279696	FALSE	PRRX2
PDE1A..5136.	-0.0629021	-0.0639854	0.0491347	10710	0.0279722	FALSE	PDE1A
C11orf71..54494.	0.0376315	0.063981	0.0491503	10711	0.0279748	FALSE	C11orf71
SRSF12..135295.	0.0371147	0.0639771	0.0491642	10712	0.0279774	FALSE	SRSF12
PAN2..9924.	-0.0742997	-0.0639566	0.0492372	10713	0.02798	FALSE	PAN2
DCHS2..54798.	0.067197	0.0639485	0.0492659	10714	0.0279827	FALSE	DCHS2
SIN3A..25942.	-0.117996	-0.063944	0.0492819	10715	0.0279853	FALSE	SIN3A
PPP6C..5537.	-0.0853818	-0.06393	0.0493316	10716	0.0279879	FALSE	PPP6C
VSIG10L2..338667.	0.0535996	0.063924	0.0493532	10717	0.0279905	FALSE	VSIG10L2
SF3B3..23450.	-0.0703132	-0.0639147	0.0493864	10718	0.0279931	FALSE	SF3B3
PRKACB..5567.	-0.0518306	-0.0639101	0.0494025	10719	0.0279957	FALSE	PRKACB
LEO1..123169.	-0.0950194	-0.063906	0.0494171	10720	0.0279983	FALSE	LEO1
HOXB13..10481.	0.0665252	0.0639047	0.0494219	10721	0.0280009	FALSE	HOXB13
MAMDC2..256691.	0.111903	0.0638914	0.0494692	10722	0.0280036	FALSE	MAMDC2
PANX3..116337.	0.0567678	0.063889	0.0494779	10723	0.0280062	FALSE	PANX3
TMOD2..29767.	-0.0621173	-0.0638886	0.0494794	10724	0.0280088	FALSE	TMOD2
OR10X1..128367.	-0.0622364	-0.0638578	0.0495894	10725	0.0280114	FALSE	OR10X1
RBPMS2..348093.	0.0392524	0.0638569	0.0495926	10726	0.028014	FALSE	RBPMS2
ITIH5..80760.	0.0541966	0.0638404	0.0496516	10727	0.0280166	FALSE	ITIH5
POLR2D..5433.	-0.0801399	-0.0638399	0.0496535	10728	0.0280192	FALSE	POLR2D
EIF2S2..8894.	0.0939579	0.0638347	0.0496721	10729	0.0280218	FALSE	EIF2S2
SFT2D3..84826.	0.0427026	0.0638295	0.0496907	10730	0.0280244	FALSE	SFT2D3
ADCY5..111.	0.0619662	0.0637991	0.0497998	10731	0.0280271	FALSE	ADCY5
ZNF66..7617.	-0.088531	-0.0637852	0.0498495	10732	0.0280297	FALSE	ZNF66
CENPI..2491.	0.0696873	0.0637843	0.0498528	10733	0.0280323	FALSE	CENPI
KIF5C..3800.	0.0458692	0.0637726	0.049895	10734	0.0280349	FALSE	KIF5C
CUTA..51596.	-0.0635676	-0.0637602	0.0499397	10735	0.0280375	FALSE	CUTA
USP12..219333.	-0.0465149	-0.0637598	0.0499411	10736	0.0280401	FALSE	USP12
PTX3..5806.	-0.028925	-0.0637507	0.0499739	10737	0.0280427	FALSE	PTX3
THUMPD2..80745.	-0.0732552	-0.0637314	0.0500431	10738	0.0280453	FALSE	THUMPD2
NDUFA9..4704.	0.0584843	0.0637152	0.0501015	10739	0.028048	FALSE	NDUFA9
EXO5..64789.	0.0298787	0.0637011	0.0501527	10740	0.0280506	FALSE	EXO5
EXOSC1..51013.	-0.0938919	-0.0636977	0.0501649	10741	0.0280532	FALSE	EXOSC1
SCN3B..55800.	0.0322937	0.0636959	0.0501714	10742	0.0280558	FALSE	SCN3B
GUCD1..83606.	-0.0867843	-0.0636869	0.0502038	10743	0.0280584	FALSE	GUCD1
UQCRB..7381.	-0.0878555	-0.0636712	0.0502606	10744	0.028061	FALSE	UQCRB
POLR1B..84172.	-0.089955	-0.0636622	0.0502932	10745	0.0280636	FALSE	POLR1B
PHF14..9678.	0.0456452	0.0636509	0.050334	10746	0.0280662	FALSE	PHF14
ERVFRD.1..405754.	-0.0671202	-0.0636414	0.0503685	10747	0.0280688	FALSE	ERVFRD
STK32B..55351.	-0.0702429	-0.0636411	0.0503694	10748	0.0280715	FALSE	STK32B
IFT81..28981.	0.0568134	0.0636185	0.0504514	10749	0.0280741	FALSE	IFT81
TSR2..90121.	0.0286883	0.0636138	0.0504684	10750	0.0280767	FALSE	TSR2
ACTL10..170487.	0.0267878	0.0636089	0.0504864	10751	0.0280793	FALSE	ACTL10
ITPKA..3706.	0.0329559	0.0636042	0.0505035	10752	0.0280819	FALSE	ITPKA
GJD2..57369.	0.0284121	0.0635822	0.0505833	10753	0.0280845	FALSE	GJD2
CCRL2..9034.	-0.0474363	-0.0635821	0.0505836	10754	0.0280871	FALSE	CCRL2
RBM48..84060.	0.0449534	0.0635819	0.0505844	10755	0.0280897	FALSE	RBM48
ACAA2..10449.	-0.0663805	-0.0635801	0.0505909	10756	0.0280924	FALSE	ACAA2
OR10H1..26539.	0.0468614	0.0635737	0.0506141	10757	0.028095	FALSE	OR10H1
EEF1D..1936.	0.0098385	0.0635723	0.0506195	10758	0.0280976	FALSE	EEF1D
FETUB..26998.	0.113373	0.0635685	0.0506333	10759	0.0281002	FALSE	FETUB
ZC2HC1A..51101.	0.0621325	0.063567	0.0506388	10760	0.0281028	FALSE	ZC2HC1A
SAMD4A..23034.	0.0960373	0.0635378	0.050745	10761	0.0281054	FALSE	SAMD4A
AK7..122481.	0.0349825	0.063523	0.050799	10762	0.028108	FALSE	AK7
INPP1..3628.	0.07913	0.0635008	0.0508799	10763	0.0281106	FALSE	INPP1
PRKD3..23683.	-0.0571772	-0.0634776	0.0509649	10764	0.0281132	FALSE	PRKD3
FBLL1..345630.	0.0341007	0.063472	0.0509856	10765	0.0281159	FALSE	FBLL1
NKPD1..284353.	0.0272634	0.0634707	0.0509901	10766	0.0281185	FALSE	NKPD1
MTHFD2L..441024.	-0.0755045	-0.0634706	0.0509904	10767	0.0281211	FALSE	MTHFD2L
ARX..170302.	0.0647775	0.0634202	0.0511752	10768	0.0281237	FALSE	ARX
DEFB123..245936.	0.0583164	0.0634202	0.0511754	10769	0.0281263	FALSE	DEFB123
UGT2B28..54490.	-0.0742034	-0.0634078	0.0512208	10770	0.0281289	FALSE	UGT2B28
AURKAIP1..54998.	0.0480029	0.0633993	0.0512523	10771	0.0281315	FALSE	AURKAIP1
AKR7A3..22977.	0.0473048	0.0633718	0.0513534	10772	0.0281341	FALSE	AKR7A3
UGDH..7358.	0.0948895	0.0633629	0.0513861	10773	0.0281368	FALSE	UGDH
DNAJC15..29103.	-0.0343548	-0.0633516	0.051428	10774	0.0281394	FALSE	DNAJC15
ZNF280D..54816.	-0.0852654	-0.0633411	0.0514664	10775	0.028142	FALSE	ZNF280D
GOLGA8G..283768.	0.0116359	0.0633387	0.0514753	10776	0.0281446	FALSE	GOLGA8G
NT5DC1..221294.	0.080439	0.0633321	0.0514997	10777	0.0281472	FALSE	NT5DC1
GLIPR1L1..256710.	0.0409094	0.0633282	0.051514	10778	0.0281498	FALSE	GLIPR1L1
TUBB2A..7280.	0.0784557	0.0632971	0.051629	10779	0.0281524	FALSE	TUBB2A
LRP5L..91355.	-0.0907354	-0.0632772	0.0517029	10780	0.028155	FALSE	LRP5L
ZDHHC13..54503.	0.0557717	0.0632662	0.0517436	10781	0.0281576	FALSE	ZDHHC13
DLGAP5..9787.	0.054828	0.0632505	0.0518017	10782	0.0281603	FALSE	DLGAP5
RAB3C..115827.	0.0270337	0.0632379	0.0518483	10783	0.0281629	FALSE	RAB3C
SNTB1..6641.	-0.0556565	-0.0632136	0.0519386	10784	0.0281655	FALSE	SNTB1
CYB5R2..51700.	0.09607	0.0632052	0.0519701	10785	0.0281681	FALSE	CYB5R2
C5orf60..285679.	0.0669007	0.0631976	0.0519982	10786	0.0281707	FALSE	C5orf60
TRIM15..89870.	0.0561908	0.0631972	0.0519999	10787	0.0281733	FALSE	TRIM15
TMEM200B..399474.	0.0649677	0.0631871	0.0520375	10788	0.0281759	FALSE	TMEM200B
ACBD3..64746.	0.0598613	0.0631846	0.0520468	10789	0.0281785	FALSE	ACBD3
CLSPN..63967.	-0.0711723	-0.0631842	0.0520481	10790	0.0281812	FALSE	CLSPN
SLC6A4..6532.	-0.0629412	-0.0631373	0.052223	10791	0.0281838	FALSE	SLC6A4
CPSF3..51692.	-0.0904179	-0.0631271	0.0522611	10792	0.0281864	FALSE	CPSF3
PCK1..5105.	-0.0261689	-0.0631179	0.0522956	10793	0.028189	FALSE	PCK1
ADAM20..8748.	0.0481794	0.0631151	0.0523061	10794	0.0281916	FALSE	ADAM20
NFATC2..4773.	-0.0820686	-0.0630885	0.0524054	10795	0.0281942	FALSE	NFATC2
ANKRD24..170961.	-0.0911379	-0.0630883	0.0524064	10796	0.0281968	FALSE	ANKRD24
TTF1..7270.	-0.0765354	-0.0630834	0.0524248	10797	0.0281994	FALSE	TTF1
RNF113A..7737.	-0.0567806	-0.0630817	0.0524309	10798	0.028202	FALSE	RNF113A
RBM22..55696.	-0.0988782	-0.0630703	0.0524738	10799	0.0282047	FALSE	RBM22
SKA3..221150.	-0.0746103	-0.0630674	0.0524847	10800	0.0282073	FALSE	SKA3
FGGY..55277.	0.0726929	0.0630613	0.0525074	10801	0.0282099	FALSE	FGGY
MFGE8..4240.	-0.0290263	-0.0630555	0.0525291	10802	0.0282125	FALSE	MFGE8
HNRNPUL2..221092.	-0.0814085	-0.0630539	0.0525355	10803	0.0282151	FALSE	HNRNPUL2
TMEM177..80775.	0.0471199	0.063041	0.0525836	10804	0.0282177	FALSE	TMEM177
PROX1..5629.	0.0494066	0.0630308	0.0526221	10805	0.0282203	FALSE	PROX1
COL20A1..57642.	0.0521737	0.0630165	0.0526759	10806	0.0282229	FALSE	COL20A1
CWC22..57703.	-0.0731494	-0.0630136	0.0526867	10807	0.0282256	FALSE	CWC22
FAM122C..159091.	-0.0766651	-0.0629975	0.0527474	10808	0.0282282	FALSE	FAM122C
PARP8..79668.	-0.0668987	-0.062995	0.0527569	10809	0.0282308	FALSE	PARP8
TMEM217..221468.	-0.082203	-0.0629949	0.0527572	10810	0.0282334	FALSE	TMEM217
IL1R2..7850.	0.0459216	0.0629943	0.0527593	10811	0.028236	FALSE	IL1R2
VIP..7432.	-0.0691494	-0.0629865	0.0527889	10812	0.0282386	FALSE	VIP
INTS11..54973.	-0.0989723	-0.0629779	0.0528211	10813	0.0282412	FALSE	INTS11
HJV..148738.	0.112696	0.0629655	0.0528679	10814	0.0282438	FALSE	HJV
PRM1..5619.	-0.0662271	-0.0629605	0.052887	10815	0.0282464	FALSE	PRM1
ZMAT4..79698.	0.0297777	0.0629382	0.0529711	10816	0.0282491	FALSE	ZMAT4
FBXO44..93611.	0.045678	0.0629367	0.0529767	10817	0.0282517	FALSE	FBXO44
NKX3.1..4824.	0.084371	0.0629318	0.0529953	10818	0.0282543	FALSE	NKX3
FABP12..646486.	0.0466503	0.062931	0.0529985	10819	0.0282569	FALSE	FABP12
ZNF268..10795.	0.0380975	0.0629151	0.0530584	10820	0.0282595	FALSE	ZNF268
ITIH6..347365.	0.0505022	0.0629126	0.0530681	10821	0.0282621	FALSE	ITIH6
NIPSNAP3B..55335.	-0.106965	-0.062898	0.0531231	10822	0.0282647	FALSE	NIPSNAP3B
CARNS1..57571.	0.0192498	0.0628941	0.0531378	10823	0.0282673	FALSE	CARNS1
LAMTOR1..55004.	0.0643606	0.0628888	0.0531582	10824	0.02827	FALSE	LAMTOR1
TBL1X..6907.	-0.078763	-0.0628843	0.053175	10825	0.0282726	FALSE	TBL1X
OR51M1..390059.	-0.0405405	-0.0628804	0.0531899	10826	0.0282752	FALSE	OR51M1
PHF1..5252.	-0.0772203	-0.062871	0.0532256	10827	0.0282778	FALSE	PHF1
TEF..7008.	0.054479	0.0628687	0.0532345	10828	0.0282804	FALSE	TEF
IL23R..149233.	-0.0797306	-0.0628616	0.0532612	10829	0.028283	FALSE	IL23R
ADAMTS1..9510.	-0.0421022	-0.062853	0.053294	10830	0.0282856	FALSE	ADAMTS1
SLC23A2..9962.	0.0646344	0.0628494	0.0533077	10831	0.0282882	FALSE	SLC23A2
MS4A8..83661.	0.0473108	0.0628401	0.0533429	10832	0.0282908	FALSE	MS4A8
ASPSCR1..79058.	0.0198918	0.0628109	0.0534542	10833	0.0282935	FALSE	ASPSCR1
TVP23B..51030.	0.113379	0.0628003	0.0534942	10834	0.0282961	FALSE	TVP23B
ABCF1..23.	0.0507404	0.0627935	0.0535202	10835	0.0282987	FALSE	ABCF1
TYMP..1890.	0.0577919	0.0627831	0.0535601	10836	0.0283013	FALSE	TYMP
MOXD1..26002.	-0.0303959	-0.0627809	0.0535685	10837	0.0283039	FALSE	MOXD1
CLEC1B..51266.	-0.0727624	-0.0627774	0.0535816	10838	0.0283065	FALSE	CLEC1B
TBC1D21..161514.	-0.0606475	-0.0627768	0.053584	10839	0.0283091	FALSE	TBC1D21
MLLT6..4302.	-0.112272	-0.0627667	0.0536226	10840	0.0283117	FALSE	MLLT6
GKN2..200504.	0.0582032	0.0627624	0.0536391	10841	0.0283144	FALSE	GKN2
MTFR2..113115.	-0.0620558	-0.0627606	0.0536458	10842	0.028317	FALSE	MTFR2
FAM228B..375190.	-0.0775762	-0.0627522	0.0536778	10843	0.0283196	FALSE	FAM228B
CD2BP2..10421.	-0.0764136	-0.0627373	0.0537349	10844	0.0283222	FALSE	CD2BP2
RBM12..10137.	-0.0793205	-0.0627266	0.0537759	10845	0.0283248	FALSE	RBM12
TAF6..6878.	0.0344662	0.0627138	0.0538248	10846	0.0283274	FALSE	TAF6
DHODH..1723.	-0.0563932	-0.0627117	0.053833	10847	0.02833	FALSE	DHODH
WDR91..29062.	-0.0564216	-0.0627051	0.053858	10848	0.0283326	FALSE	WDR91
FAM180B..399888.	-0.0586075	-0.0626984	0.0538837	10849	0.0283352	FALSE	FAM180B
PYGO2..90780.	0.0129554	0.0626925	0.0539067	10850	0.0283379	FALSE	PYGO2
RORC..6097.	0.0512805	0.0626843	0.0539381	10851	0.0283405	FALSE	RORC
SMIM35..100526771.	-0.0780888	-0.0626784	0.0539608	10852	0.0283431	FALSE	SMIM35
SYT5..6861.	0.0406595	0.0626763	0.0539685	10853	0.0283457	FALSE	SYT5
SPANXA1..30014.	0.0792204	0.0626705	0.0539907	10854	0.0283483	FALSE	SPANXA1
OR5H15..403274.	-0.0435626	-0.0626563	0.0540456	10855	0.0283509	FALSE	OR5H15
ABCG5..64240.	0.0506381	0.0626406	0.0541057	10856	0.0283535	FALSE	ABCG5
TBC1D12..23232.	0.0529066	0.0626311	0.0541422	10857	0.0283561	FALSE	TBC1D12
AXIN2..8313.	-0.0828847	-0.0626191	0.0541885	10858	0.0283588	FALSE	AXIN2
BOLL..66037.	0.0413979	0.0626073	0.0542339	10859	0.0283614	FALSE	BOLL
SSR1..6745.	-0.0383421	-0.0626032	0.0542498	10860	0.028364	FALSE	SSR1
SF3B2..10992.	0.0306866	0.0626004	0.0542605	10861	0.0283666	FALSE	SF3B2
RAB2A..5862.	0.0651252	0.0625855	0.054318	10862	0.0283692	FALSE	RAB2A
YDJC..150223.	0.0254859	0.0625845	0.0543222	10863	0.0283718	FALSE	YDJC
PTTG1..9232.	0.0729438	0.0625757	0.054356	10864	0.0283744	FALSE	PTTG1
CDH2..1000.	0.065262	0.0625752	0.0543578	10865	0.028377	FALSE	CDH2
CCK..885.	0.0663469	0.0625683	0.0543846	10866	0.0283796	FALSE	CCK
STYX..6815.	-0.0567472	-0.0625545	0.054438	10867	0.0283823	FALSE	STYX
HMOX1..3162.	0.112448	0.0625434	0.054481	10868	0.0283849	FALSE	HMOX1
AKAP4..8852.	-0.0758917	-0.0625421	0.0544858	10869	0.0283875	FALSE	AKAP4
UBE2U..148581.	-0.0422446	-0.0625394	0.0544963	10870	0.0283901	FALSE	UBE2U
IRF2BP1..26145.	-0.112102	-0.0625381	0.0545014	10871	0.0283927	FALSE	IRF2BP1
USP29..57663.	-0.0850624	-0.0625284	0.0545387	10872	0.0283953	FALSE	USP29
NBR1..4077.	0.0716463	0.0625185	0.0545772	10873	0.0283979	FALSE	NBR1
SZT2..23334.	-0.0858499	-0.0624988	0.0546538	10874	0.0284005	FALSE	SZT2
B4GALT7..11285.	0.0804047	0.0624908	0.0546845	10875	0.0284032	FALSE	B4GALT7
FAM89A..375061.	0.0607605	0.062474	0.05475	10876	0.0284058	FALSE	FAM89A
FAM153C..653316.	-0.0970799	-0.0624705	0.0547634	10877	0.0284084	FALSE	FAM153C
ZBTB12..221527.	-0.0778909	-0.0624642	0.0547879	10878	0.028411	FALSE	ZBTB12
SEPT9..10801.	-0.0675793	-0.0624574	0.0548145	10879	0.0284136	FALSE	SEPTIN9
ZFPM1..161882.	-0.0907505	-0.0624445	0.0548646	10880	0.0284162	FALSE	ZFPM1
SLC35A5..55032.	-0.048969	-0.0624275	0.0549307	10881	0.0284188	FALSE	SLC35A5
FGFRL1..53834.	0.0584401	0.0624225	0.0549504	10882	0.0284214	FALSE	FGFRL1
HPSE2..60495.	-0.0878176	-0.062419	0.0549638	10883	0.028424	FALSE	HPSE2
SAMD10..140700.	0.00430953	0.062417	0.0549717	10884	0.0284267	FALSE	SAMD10
CBWD6..644019.	0.037442	0.0624004	0.0550364	10885	0.0284293	FALSE	CBWD6
BPI..671.	-0.0622318	-0.0623867	0.0550901	10886	0.0284319	FALSE	BPI
PEMT..10400.	0.0827804	0.0623721	0.0551471	10887	0.0284345	FALSE	PEMT
ALDH1A1..216.	0.0605851	0.0623645	0.0551766	10888	0.0284371	FALSE	ALDH1A1
C11orf49..79096.	0.0388095	0.0623522	0.0552248	10889	0.0284397	FALSE	C11orf49
CARD17..440068.	-0.0668882	-0.0623517	0.0552266	10890	0.0284423	FALSE	CARD17
HNRNPA3..220988.	-0.0755267	-0.0623431	0.0552603	10891	0.0284449	FALSE	HNRNPA3
HAUS4..54930.	-0.0917647	-0.062334	0.0552958	10892	0.0284476	FALSE	HAUS4
MPPED2..744.	0.0414641	0.0623252	0.0553303	10893	0.0284502	FALSE	MPPED2
KIF24..347240.	-0.0698805	-0.0623219	0.0553432	10894	0.0284528	FALSE	KIF24
PRAMEF8..391002.	0.0305681	0.0623107	0.0553875	10895	0.0284554	FALSE	PRAMEF8
MEA1..4201.	0.0384635	0.0623094	0.0553924	10896	0.028458	FALSE	MEA1
TPBGL..100507050.	0.042699	0.0622982	0.0554365	10897	0.0284606	FALSE	TPBGL
ZNF146..7705.	0.0221285	0.0622965	0.0554429	10898	0.0284632	FALSE	ZNF146
HRH4..59340.	-0.0812554	-0.0622751	0.0555272	10899	0.0284658	FALSE	HRH4
ZNF526..116115.	-0.0835418	-0.0622713	0.0555419	10900	0.0284684	FALSE	ZNF526
LHX3..8022.	0.0511782	0.0622695	0.0555493	10901	0.0284711	FALSE	LHX3
SLC25A37..51312.	-0.0790422	-0.0622639	0.0555713	10902	0.0284737	FALSE	SLC25A37
IDI1..3422.	-0.0792208	-0.0622633	0.0555734	10903	0.0284763	FALSE	IDI1
MAST4..375449.	0.052122	0.0622625	0.0555768	10904	0.0284789	FALSE	MAST4
HDGFL3..50810.	0.0422551	0.0622594	0.055589	10905	0.0284815	FALSE	HDGFL3
KIAA0100..9703.	-0.0562457	-0.0622553	0.0556051	10906	0.0284841	FALSE	KIAA0100
SMS..6611.	0.0960163	0.0622506	0.0556237	10907	0.0284867	FALSE	SMS
FLG..2312.	0.0780324	0.0622423	0.0556563	10908	0.0284893	FALSE	FLG
LRFN2..57497.	-0.0807666	-0.0622214	0.0557387	10909	0.028492	FALSE	LRFN2
ZNHIT6..54680.	-0.0593165	-0.0622008	0.05582	10910	0.0284946	FALSE	ZNHIT6
BPNT1..10380.	-0.0810802	-0.0621864	0.0558766	10911	0.0284972	FALSE	BPNT1
FAM102B..284611.	-0.0806752	-0.0621806	0.0558995	10912	0.0284998	FALSE	FAM102B
TP53TG3B..729355.	0.065568	0.0621799	0.0559023	10913	0.0285024	FALSE	TP53TG3B
RIOK3..8780.	0.0775356	0.0621787	0.0559071	10914	0.028505	FALSE	RIOK3
RHOF..54509.	0.0368374	0.0621723	0.0559323	10915	0.0285076	FALSE	RHOF
ZNF296..162979.	-0.117173	-0.062153	0.056009	10916	0.0285102	FALSE	ZNF296
C1orf50..79078.	-0.111376	-0.062138	0.0560681	10917	0.0285128	FALSE	C1orf50
OSCP1..127700.	0.0692539	0.0621264	0.0561142	10918	0.0285155	FALSE	OSCP1
XIAP..331.	0.0514213	0.0621256	0.0561174	10919	0.0285181	FALSE	XIAP
ATP6V1F..9296.	-0.0957259	-0.0621204	0.056138	10920	0.0285207	FALSE	ATP6V1F
ATP5PB..515.	-0.0678661	-0.0621201	0.0561392	10921	0.0285233	FALSE	ATP5PB
BEST2..54831.	0.0524524	0.0620945	0.0562407	10922	0.0285259	FALSE	BEST2
HECTD4..283450.	-0.124738	-0.0620917	0.0562518	10923	0.0285285	FALSE	HECTD4
LONP2..83752.	-0.0632431	-0.062088	0.0562665	10924	0.0285311	FALSE	LONP2
SDCBP..6386.	0.085079	0.062065	0.0563583	10925	0.0285337	FALSE	SDCBP
KIAA2013..90231.	-0.0440114	-0.0620616	0.0563717	10926	0.0285364	FALSE	KIAA2013
CALR..811.	-0.0424888	-0.0620592	0.0563811	10927	0.028539	FALSE	CALR
SH3D21..79729.	0.0610411	0.0620424	0.056448	10928	0.0285416	FALSE	SH3D21
EIF2S3B..255308.	-0.0511591	-0.062038	0.0564657	10929	0.0285442	FALSE	EIF2S3B
ZNF211..10520.	-0.0772996	-0.0620343	0.0564803	10930	0.0285468	FALSE	ZNF211
GABRR1..2569.	0.0544748	0.0620255	0.0565155	10931	0.0285494	FALSE	GABRR1
HIST1H4C..8364.	-0.0314073	-0.0620175	0.0565474	10932	0.028552	FALSE	HIST1H4C
RHOBTB1..9886.	0.0767949	0.0619859	0.0566737	10933	0.0285546	FALSE	RHOBTB1
SEC14L6..730005.	0.0214483	0.0619632	0.0567643	10934	0.0285572	FALSE	SEC14L6
CSNK1G3..1456.	0.0710974	0.0619631	0.0567649	10935	0.0285599	FALSE	CSNK1G3
GPR25..2848.	-0.0803147	-0.0619538	0.0568021	10936	0.0285625	FALSE	GPR25
UGT2B17..7367.	-0.0803134	-0.0619374	0.0568677	10937	0.0285651	FALSE	UGT2B17
CCDC106..29903.	-0.089485	-0.0619295	0.0568994	10938	0.0285677	FALSE	CCDC106
FGF8..2253.	-0.0645098	-0.0619227	0.0569269	10939	0.0285703	FALSE	FGF8
GDPD3..79153.	0.0472636	0.0619219	0.0569301	10940	0.0285729	FALSE	GDPD3
ZNF26..7574.	0.0348096	0.0619148	0.0569583	10941	0.0285755	FALSE	ZNF26
GPC4..2239.	0.0814357	0.0619068	0.0569907	10942	0.0285781	FALSE	GPC4
CARMIL3..90668.	-0.0880977	-0.0618928	0.0570467	10943	0.0285808	FALSE	CARMIL3
GLIS3..169792.	0.0797026	0.0618798	0.057099	10944	0.0285834	FALSE	GLIS3
TTLL2..83887.	0.0501421	0.0618786	0.0571039	10945	0.028586	FALSE	TTLL2
SRGAP2C..653464.	0.0929681	0.0618663	0.0571534	10946	0.0285886	FALSE	SRGAP2C
PPP1R35..221908.	0.0216506	0.0618565	0.0571929	10947	0.0285912	FALSE	PPP1R35
AIFM1..9131.	0.0549036	0.061847	0.0572311	10948	0.0285938	FALSE	AIFM1
CYP2R1..120227.	-0.0815246	-0.0618453	0.0572379	10949	0.0285964	FALSE	CYP2R1
IL1RL1..9173.	0.0583046	0.0618368	0.0572724	10950	0.028599	FALSE	IL1RL1
SUPT4H1..6827.	-0.0674666	-0.0618348	0.0572805	10951	0.0286017	FALSE	SUPT4H1
ACAD9..28976.	0.0453412	0.0618263	0.0573147	10952	0.0286043	FALSE	ACAD9
TMEM42..131616.	-0.0512864	-0.0618243	0.0573228	10953	0.0286069	FALSE	TMEM42
NUTM2B..729262.	-0.101542	-0.0618209	0.0573364	10954	0.0286095	FALSE	NUTM2B
JTB..10899.	0.0138143	0.0618074	0.0573912	10955	0.0286121	FALSE	JTB
NPIPB8..728734.	0.0188459	0.061797	0.0574331	10956	0.0286147	FALSE	NPIPB8
NXF2..56001.	0.0616889	0.0617873	0.0574722	10957	0.0286173	FALSE	NXF2
CARD16..114769.	-0.0360735	-0.0617795	0.0575039	10958	0.0286199	FALSE	CARD16
ERAS..3266.	0.0285329	0.0617597	0.0575838	10959	0.0286225	FALSE	ERAS
NT5C2..22978.	-0.0756102	-0.0617531	0.0576107	10960	0.0286252	FALSE	NT5C2
ZFAND1..79752.	0.0339798	0.0617497	0.0576247	10961	0.0286278	FALSE	ZFAND1
HDAC6..10013.	-0.107514	-0.061738	0.0576722	10962	0.0286304	FALSE	HDAC6
LRRTM3..347731.	0.0505717	0.0617249	0.0577253	10963	0.028633	FALSE	LRRTM3
GABRR2..2570.	-0.0844513	-0.0616914	0.0578612	10964	0.0286356	FALSE	GABRR2
FBXO39..162517.	-0.0563912	-0.0616849	0.0578876	10965	0.0286382	FALSE	FBXO39
TMEM155..132332.	-0.0569559	-0.0616743	0.057931	10966	0.0286408	FALSE	TMEM155
SP9..100131390.	0.0402344	0.0616582	0.0579964	10967	0.0286434	FALSE	SP9
GNG5..2787.	-0.0193122	-0.0616565	0.0580034	10968	0.0286461	FALSE	GNG5
RSPH9..221421.	0.0545222	0.0616561	0.0580048	10969	0.0286487	FALSE	RSPH9
OR8D1..283159.	0.0666081	0.0616465	0.0580442	10970	0.0286513	FALSE	OR8D1
DTL..51514.	-0.0907128	-0.0616318	0.0581039	10971	0.0286539	FALSE	DTL
MAT2A..4144.	-0.0580907	-0.0616062	0.0582086	10972	0.0286565	FALSE	MAT2A
IL20..50604.	0.0207932	0.0616044	0.058216	10973	0.0286591	FALSE	IL20
ALDOA..226.	0.0806686	0.0615956	0.0582519	10974	0.0286617	FALSE	ALDOA
GNG8..94235.	-0.0907118	-0.0615939	0.0582591	10975	0.0286643	FALSE	GNG8
ACBD6..84320.	-0.134916	-0.0615835	0.0583016	10976	0.0286669	FALSE	ACBD6
REG3A..5068.	-0.0452989	-0.0615779	0.0583245	10977	0.0286696	FALSE	REG3A
LGALS12..85329.	-0.0922598	-0.0615749	0.0583368	10978	0.0286722	FALSE	LGALS12
BLM..641.	-0.0944982	-0.0615732	0.0583439	10979	0.0286748	FALSE	BLM
MCAT..27349.	-0.109416	-0.0615687	0.0583623	10980	0.0286774	FALSE	MCAT
STK38..11329.	-0.0704671	-0.0615584	0.0584045	10981	0.02868	FALSE	STK38
FAM71B..153745.	-0.0614766	-0.0615566	0.0584119	10982	0.0286826	FALSE	FAM71B
MYADML2..255275.	-0.0977709	-0.0615483	0.0584458	10983	0.0286852	FALSE	MYADML2
RIN3..79890.	-0.0533198	-0.0615478	0.0584479	10984	0.0286878	FALSE	RIN3
CCNY..219771.	-0.0785351	-0.0615158	0.0585794	10985	0.0286905	FALSE	CCNY
PIN4..5303.	0.0357245	0.0615073	0.058614	10986	0.0286931	FALSE	PIN4
DAW1..164781.	0.0711218	0.0615053	0.0586224	10987	0.0286957	FALSE	DAW1
SP2..6668.	-0.0747749	-0.0614947	0.0586661	10988	0.0286983	FALSE	SP2
NR1I3..9970.	0.0187006	0.0614777	0.0587359	10989	0.0287009	FALSE	NR1I3
KRTAP10.5..386680.	-0.0639627	-0.0614671	0.0587797	10990	0.0287035	FALSE	KRTAP10
ADAM2..2515.	-0.050381	-0.0614646	0.0587898	10991	0.0287061	FALSE	ADAM2
TEDDM1..127670.	0.0585239	0.0614515	0.0588438	10992	0.0287087	FALSE	TEDDM1
SLC25A29..123096.	0.0382639	0.0614438	0.0588758	10993	0.0287113	FALSE	SLC25A29
HNRNPM..4670.	-0.0673385	-0.0614387	0.0588969	10994	0.028714	FALSE	HNRNPM
CDC14C..168448.	0.0496437	0.0614375	0.0589018	10995	0.0287166	FALSE	CDC14C
SIMC1..375484.	-0.0606582	-0.061423	0.0589616	10996	0.0287192	FALSE	SIMC1
SULT1C3..442038.	-0.0340496	-0.0614199	0.0589743	10997	0.0287218	FALSE	SULT1C3
ZNF615..284370.	0.0248325	0.0614175	0.0589844	10998	0.0287244	FALSE	ZNF615
ATP5MC3..518.	-0.068685	-0.0614164	0.0589887	10999	0.028727	FALSE	ATP5MC3
KLB..152831.	0.0835855	0.0613999	0.0590571	11000	0.0287296	FALSE	KLB
CREB3L1..90993.	-0.0295876	-0.0613841	0.0591225	11001	0.0287322	FALSE	CREB3L1
ORC4..5000.	0.0608411	0.0613527	0.0592525	11002	0.0287349	FALSE	ORC4
AZIN1..51582.	0.0544607	0.0613434	0.0592914	11003	0.0287375	FALSE	AZIN1
HOXC6..3223.	0.0525475	0.0613263	0.0593621	11004	0.0287401	FALSE	HOXC6
CCDC8..83987.	-0.0537074	-0.0613213	0.059383	11005	0.0287427	FALSE	CCDC8
CALB1..793.	0.0776077	0.061313	0.0594176	11006	0.0287453	FALSE	CALB1
FEZ2..9637.	0.103216	0.0613049	0.0594512	11007	0.0287479	FALSE	FEZ2
PFKFB3..5209.	0.0771347	0.0612798	0.0595556	11008	0.0287505	FALSE	PFKFB3
SPAG9..9043.	0.0696939	0.0612668	0.0596097	11009	0.0287531	FALSE	SPAG9
TNFRSF11B..4982.	-0.0480583	-0.061265	0.0596173	11010	0.0287557	FALSE	TNFRSF11B
RPL3L..6123.	0.0601128	0.0612552	0.0596581	11011	0.0287584	FALSE	RPL3L
SPDYE4..388333.	-0.0742975	-0.0612546	0.0596608	11012	0.028761	FALSE	SPDYE4
GON4L..54856.	-0.0878736	-0.0612292	0.0597666	11013	0.0287636	FALSE	GON4L
ELOVL6..79071.	-0.0311191	-0.061209	0.0598514	11014	0.0287662	FALSE	ELOVL6
POLG2..11232.	-0.07175	-0.061206	0.0598638	11015	0.0287688	FALSE	POLG2
INTS2..57508.	-0.0787076	-0.0611925	0.0599205	11016	0.0287714	FALSE	INTS2
NPM2..10361.	0.0393027	0.0611834	0.0599582	11017	0.028774	FALSE	NPM2
SURF4..6836.	0.0747425	0.0611811	0.059968	11018	0.0287766	FALSE	SURF4
NPAS4..266743.	-0.0830772	-0.0611737	0.0599991	11019	0.0287793	FALSE	NPAS4
SOD1..6647.	-0.0969735	-0.061173	0.060002	11020	0.0287819	FALSE	SOD1
COTL1..23406.	0.087712	0.0611637	0.060041	11021	0.0287845	FALSE	COTL1
IFNGR1..3459.	0.061866	0.0611502	0.0600976	11022	0.0287871	FALSE	IFNGR1
TERB2..145645.	0.045942	0.0611203	0.0602234	11023	0.0287897	FALSE	TERB2
CDCA7..83879.	-0.0582023	-0.0610648	0.0604569	11024	0.0287923	FALSE	CDCA7
C2orf88..84281.	-0.0437262	-0.0610567	0.0604912	11025	0.0287949	FALSE	C2orf88
TRA2B..6434.	-0.0878878	-0.0610444	0.060543	11026	0.0287975	FALSE	TRA2B
FANCB..2187.	-0.0410874	-0.0610093	0.0606914	11027	0.0288001	FALSE	FANCB
DNASE1..1773.	-0.102358	-0.0610057	0.0607068	11028	0.0288028	FALSE	DNASE1
TMEM145..284339.	0.0218254	0.060998	0.0607393	11029	0.0288054	FALSE	TMEM145
FER1L5..90342.	0.0432646	0.0609787	0.0608209	11030	0.028808	FALSE	FER1L5
C4orf17..84103.	0.0517853	0.0609758	0.0608333	11031	0.0288106	FALSE	C4orf17
TMEM120A..83862.	0.0648225	0.0609731	0.0608447	11032	0.0288132	FALSE	TMEM120A
GTSF1..121355.	-0.0672268	-0.0609655	0.0608769	11033	0.0288158	FALSE	GTSF1
MPP4..58538.	-0.0199935	-0.0609497	0.060944	11034	0.0288184	FALSE	MPP4
PABPC5..140886.	-0.065217	-0.0609417	0.0609782	11035	0.028821	FALSE	PABPC5
POMT1..10585.	-0.0872223	-0.0609396	0.0609868	11036	0.0288237	FALSE	POMT1
SLFN5..162394.	0.101168	0.0609374	0.0609965	11037	0.0288263	FALSE	SLFN5
TK2..7084.	-0.0443886	-0.0609181	0.0610784	11038	0.0288289	FALSE	TK2
UBA5..79876.	-0.0680368	-0.0609164	0.0610855	11039	0.0288315	FALSE	UBA5
HAUS2..55142.	-0.0721631	-0.0609126	0.0611018	11040	0.0288341	FALSE	HAUS2
HEXDC..284004.	-0.119706	-0.0609121	0.0611038	11041	0.0288367	FALSE	HEXDC
ECSIT..51295.	-0.0736794	-0.0609073	0.0611243	11042	0.0288393	FALSE	ECSIT
CTNNAL1..8727.	0.0851076	0.0608949	0.0611773	11043	0.0288419	FALSE	CTNNAL1
RCC1..1104.	-0.065237	-0.0608868	0.0612115	11044	0.0288445	FALSE	RCC1
FGL1..2267.	0.0457814	0.0608833	0.0612267	11045	0.0288472	FALSE	FGL1
CDH22..64405.	0.0207134	0.0608674	0.0612942	11046	0.0288498	FALSE	CDH22
SGSM2..9905.	-0.0472601	-0.06086	0.0613259	11047	0.0288524	FALSE	SGSM2
MFSD8..256471.	-0.0994429	-0.060854	0.0613515	11048	0.028855	FALSE	MFSD8
LRRC73..221424.	0.0328557	0.0608474	0.0613799	11049	0.0288576	FALSE	LRRC73
FRS3..10817.	-0.101435	-0.0608308	0.0614509	11050	0.0288602	FALSE	FRS3
INPP4A..3631.	-0.074763	-0.060807	0.0615527	11051	0.0288628	FALSE	INPP4A
GGT5..2687.	-0.0568024	-0.0608003	0.0615811	11052	0.0288654	FALSE	GGT5
CHP2..63928.	0.0474519	0.0607902	0.0616246	11053	0.0288681	FALSE	CHP2
JPH4..84502.	-0.0866282	-0.0607795	0.0616702	11054	0.0288707	FALSE	JPH4
MTERF3..51001.	-0.0614682	-0.0607633	0.06174	11055	0.0288733	FALSE	MTERF3
GAGE12G..645073.	0.0609062	0.0607632	0.0617402	11056	0.0288759	FALSE	GAGE12G
MPO..4353.	-0.084883	-0.0607569	0.0617675	11057	0.0288785	FALSE	MPO
COPA..1314.	0.0654872	0.0607538	0.0617805	11058	0.0288811	FALSE	COPA
FAM47C..442444.	0.0386675	0.0607501	0.0617967	11059	0.0288837	FALSE	FAM47C
APOH..350.	0.0675194	0.0607487	0.0618024	11060	0.0288863	FALSE	APOH
COL27A1..85301.	0.077782	0.0607467	0.0618112	11061	0.0288889	FALSE	COL27A1
CRYBG1..202.	0.0680814	0.0607427	0.0618285	11062	0.0288916	FALSE	CRYBG1
SLC16A3..9123.	0.0696048	0.0607413	0.0618344	11063	0.0288942	FALSE	SLC16A3
SIGLEC5..8778.	-0.0909666	-0.0607374	0.061851	11064	0.0288968	FALSE	SIGLEC5
ADAM12..8038.	-0.0185611	-0.060735	0.0618617	11065	0.0288994	FALSE	ADAM12
HECW1..23072.	0.103121	0.0607201	0.0619254	11066	0.028902	FALSE	HECW1
VIT..5212.	0.0904946	0.0607159	0.0619437	11067	0.0289046	FALSE	VIT
HSPA4L..22824.	0.0271185	0.0607009	0.0620081	11068	0.0289072	FALSE	HSPA4L
RP9..6100.	0.0452853	0.0606832	0.0620844	11069	0.0289098	FALSE	RP9
GAD2..2572.	0.0368575	0.0606819	0.0620901	11070	0.0289125	FALSE	GAD2
ZNF398..57541.	-0.102324	-0.0606766	0.0621128	11071	0.0289151	FALSE	ZNF398
IL25..64806.	0.0437048	0.0606601	0.062184	11072	0.0289177	FALSE	IL25
MFSD14C..84278.	-0.102893	-0.060646	0.0622451	11073	0.0289203	FALSE	MFSD14C
NR6A1..2649.	0.0500972	0.0606238	0.0623411	11074	0.0289229	FALSE	NR6A1
C1orf189..388701.	0.0559074	0.060603	0.0624311	11075	0.0289255	FALSE	C1orf189
TLR6..10333.	0.0457849	0.0605891	0.0624913	11076	0.0289281	FALSE	TLR6
ZNF461..92283.	0.0260585	0.060586	0.0625047	11077	0.0289307	FALSE	ZNF461
NTRK2..4915.	0.0782408	0.0605676	0.0625844	11078	0.0289333	FALSE	NTRK2
ELOA..6924.	0.0629519	0.0605644	0.0625986	11079	0.028936	FALSE	ELOA
ILVBL..10994.	0.0583581	0.0605292	0.0627513	11080	0.0289386	FALSE	ILVBL
GLOD5..392465.	0.0429546	0.0605054	0.0628551	11081	0.0289412	FALSE	GLOD5
CREBRF..153222.	-0.0554295	-0.0605046	0.0628583	11082	0.0289438	FALSE	CREBRF
TEX11..56159.	-0.0653552	-0.0605011	0.0628736	11083	0.0289464	FALSE	TEX11
IFNL1..282618.	0.0488793	0.0605005	0.0628764	11084	0.028949	FALSE	IFNL1
TEX54..111216277.	0.0673838	0.0605005	0.0628765	11085	0.0289516	FALSE	TEX54
NAA10..8260.	0.0590456	0.0604929	0.0629095	11086	0.0289542	FALSE	NAA10
ABCC9..10060.	-0.0584924	-0.0604909	0.0629183	11087	0.0289569	FALSE	ABCC9
FBXW5..54461.	-0.0962472	-0.0604904	0.0629205	11088	0.0289595	FALSE	FBXW5
BCKDK..10295.	-0.0589157	-0.0604805	0.0629638	11089	0.0289621	FALSE	BCKDK
CHCHD7..79145.	-0.0386308	-0.0604793	0.0629688	11090	0.0289647	FALSE	CHCHD7
MOB4..25843.	0.0604731	0.0604764	0.0629815	11091	0.0289673	FALSE	MOB4
OR2A14..135941.	0.078131	0.060449	0.0631009	11092	0.0289699	FALSE	OR2A14
ANKRD54..129138.	-0.0699001	-0.0604433	0.0631259	11093	0.0289725	FALSE	ANKRD54
HMGN2..3151.	-0.0776	-0.060441	0.0631359	11094	0.0289751	FALSE	HMGN2
GOLGA8S..653061.	-0.0852912	-0.0604388	0.0631455	11095	0.0289777	FALSE	GOLGA8S
NOM1..64434.	-0.0969994	-0.0604362	0.063157	11096	0.0289804	FALSE	NOM1
ZSWIM6..57688.	0.0563091	0.0604361	0.0631575	11097	0.028983	FALSE	ZSWIM6
TPSB2..64499.	-0.0889002	-0.0604338	0.0631675	11098	0.0289856	FALSE	TPSB2
HSD17B4..3295.	-0.0545507	-0.0604259	0.0632023	11099	0.0289882	FALSE	HSD17B4
ZNF99..7652.	0.0547792	0.0604118	0.0632637	11100	0.0289908	FALSE	ZNF99
SLC35A3..23443.	0.0906742	0.0604025	0.0633044	11101	0.0289934	FALSE	SLC35A3
GFAP..2670.	0.0502021	0.060397	0.0633288	11102	0.028996	FALSE	GFAP
SCRN3..79634.	0.0502928	0.0603819	0.063395	11103	0.0289986	FALSE	SCRN3
SOX18..54345.	0.0507238	0.0603763	0.0634194	11104	0.0290013	FALSE	SOX18
MORC3..23515.	-0.106913	-0.0603702	0.0634463	11105	0.0290039	FALSE	MORC3
RPL36AL..6166.	-0.064667	-0.0603522	0.0635252	11106	0.0290065	FALSE	RPL36AL
C11orf24..53838.	0.0671377	0.0603419	0.0635705	11107	0.0290091	FALSE	C11orf24
VTN..7448.	0.0628987	0.0603368	0.0635929	11108	0.0290117	FALSE	VTN
ARV1..64801.	0.0480991	0.060336	0.0635965	11109	0.0290143	FALSE	ARV1
EPHA7..2045.	0.0284402	0.0603354	0.0635992	11110	0.0290169	FALSE	EPHA7
NFE4..58160.	0.0522372	0.0603183	0.0636746	11111	0.0290195	FALSE	NFE4
COPS9..150678.	-0.0467782	-0.0603133	0.0636966	11112	0.0290221	FALSE	COPS9
PFDN2..5202.	0.0413651	0.0603127	0.063699	11113	0.0290248	FALSE	PFDN2
QSER1..79832.	0.0455509	0.060302	0.0637462	11114	0.0290274	FALSE	QSER1
NPHS1..4868.	0.0253118	0.0602857	0.0638182	11115	0.02903	FALSE	NPHS1
ANHX..647589.	0.0629192	0.0602836	0.0638272	11116	0.0290326	FALSE	ANHX
PHKA2..5256.	-0.0990667	-0.0602564	0.0639474	11117	0.0290352	FALSE	PHKA2
C16orf78..123970.	-0.059087	-0.0602444	0.0640003	11118	0.0290378	FALSE	C16orf78
EMX1..2016.	0.0301988	0.060234	0.0640467	11119	0.0290404	FALSE	EMX1
MTMR1..8776.	0.0564153	0.0602108	0.0641491	11120	0.029043	FALSE	MTMR1
CIAO2A..84191.	0.00894252	0.0602058	0.0641712	11121	0.0290457	FALSE	CIAO2A
MKRN1..23608.	0.0320967	0.0601981	0.0642055	11122	0.0290483	FALSE	MKRN1
TLR2..7097.	0.060683	0.0601977	0.0642072	11123	0.0290509	FALSE	TLR2
ERICH6..131831.	-0.0738803	-0.0601927	0.0642296	11124	0.0290535	FALSE	ERICH6
RTCB..51493.	-0.0318647	-0.0601871	0.0642542	11125	0.0290561	FALSE	RTCB
KLHL42..57542.	-0.0566129	-0.0601847	0.0642648	11126	0.0290587	FALSE	KLHL42
MEIOB..254528.	0.0688775	0.0601816	0.0642785	11127	0.0290613	FALSE	MEIOB
PHIP..55023.	-0.0955968	-0.0601689	0.0643352	11128	0.0290639	FALSE	PHIP
MCRIP1..348262.	-0.0673406	-0.0601654	0.0643507	11129	0.0290665	FALSE	MCRIP1
SPO11..23626.	-0.0610177	-0.0601597	0.064376	11130	0.0290692	FALSE	SPO11
PDXDC1..23042.	0.0344337	0.060158	0.0643834	11131	0.0290718	FALSE	PDXDC1
EPC2..26122.	-0.0578514	-0.0601341	0.0644896	11132	0.0290744	FALSE	EPC2
CCHCR1..54535.	0.0267048	0.0601229	0.0645394	11133	0.029077	FALSE	CCHCR1
LRRC57..255252.	-0.0820784	-0.0601072	0.0646096	11134	0.0290796	FALSE	LRRC57
ZNF226..7769.	0.048513	0.0601067	0.0646116	11135	0.0290822	FALSE	ZNF226
PRAG1..157285.	0.0549365	0.0600825	0.0647197	11136	0.0290848	FALSE	PRAG1
ZNF843..283933.	-0.0738365	-0.0600721	0.0647662	11137	0.0290874	FALSE	ZNF843
ADCY3..109.	-0.045404	-0.0600144	0.0650242	11138	0.0290901	FALSE	ADCY3
LALBA..3906.	0.0533389	0.060012	0.0650349	11139	0.0290927	FALSE	LALBA
ARL6IP6..151188.	-0.0506359	-0.0600013	0.0650828	11140	0.0290953	FALSE	ARL6IP6
SPRR4..163778.	0.0848492	0.0599852	0.0651548	11141	0.0290979	FALSE	SPRR4
HTRA4..203100.	0.0561351	0.0599794	0.0651809	11142	0.0291005	FALSE	HTRA4
OR11H2..79334.	0.0809212	0.0599687	0.065229	11143	0.0291031	FALSE	OR11H2
GPR1..2825.	-0.0167027	-0.059963	0.0652548	11144	0.0291057	FALSE	GPR1
LYSMD2..256586.	-0.0687179	-0.0599577	0.0652787	11145	0.0291083	FALSE	LYSMD2
EMCN..51705.	-0.0744716	-0.0599417	0.0653506	11146	0.0291109	FALSE	EMCN
ZNF404..342908.	0.0654479	0.0599307	0.0653997	11147	0.0291136	FALSE	ZNF404
RANBP2..5903.	-0.0603648	-0.0599053	0.0655142	11148	0.0291162	FALSE	RANBP2
SCN1B..6324.	0.0559744	0.0598964	0.0655545	11149	0.0291188	FALSE	SCN1B
ZNF727..442319.	0.0319533	0.0598875	0.0655944	11150	0.0291214	FALSE	ZNF727
OR1L6..392390.	-0.061811	-0.0598659	0.0656921	11151	0.029124	FALSE	OR1L6
DMRTA2..63950.	0.0408294	0.059854	0.0657458	11152	0.0291266	FALSE	DMRTA2
RFK..55312.	-0.0772476	-0.0598448	0.0657874	11153	0.0291292	FALSE	RFK
COX4I1..1327.	-0.0667264	-0.0598442	0.0657904	11154	0.0291318	FALSE	COX4I1
CHN1..1123.	0.0407964	0.0598421	0.0657997	11155	0.0291345	FALSE	CHN1
MC3R..4159.	0.115347	0.0598408	0.0658055	11156	0.0291371	FALSE	MC3R
SPAG11B..10407.	0.0415856	0.0598387	0.065815	11157	0.0291397	FALSE	SPAG11B
FARS2..10667.	-0.0811453	-0.0598245	0.0658793	11158	0.0291423	FALSE	FARS2
MYH7B..57644.	0.0403315	0.0598142	0.065926	11159	0.0291449	FALSE	MYH7B
MYCBPAP..84073.	-0.0950346	-0.05978	0.0660812	11160	0.0291475	FALSE	MYCBPAP
SEMA6C..10500.	-0.0712034	-0.0597753	0.0661024	11161	0.0291501	FALSE	SEMA6C
SLC25A48..153328.	0.020022	0.0597543	0.066198	11162	0.0291527	FALSE	SLC25A48
USP17L4..645402.	0.0507152	0.0597304	0.0663067	11163	0.0291553	FALSE	USP17L4
CFAP100..348807.	0.0368702	0.0597233	0.0663389	11164	0.029158	FALSE	CFAP100
SDR9C7..121214.	0.0898757	0.0597168	0.0663686	11165	0.0291606	FALSE	SDR9C7
MYBPC2..4606.	-0.0753303	-0.059683	0.0665227	11166	0.0291632	FALSE	MYBPC2
SLC12A9..56996.	0.0436904	0.059679	0.0665411	11167	0.0291658	FALSE	SLC12A9
KCNK2..3776.	-0.072558	-0.0596636	0.0666112	11168	0.0291684	FALSE	KCNK2
AMY1C..278.	0.0837465	0.059648	0.0666825	11169	0.029171	FALSE	AMY1C
ECM1..1893.	-0.0476395	-0.059636	0.0667376	11170	0.0291736	FALSE	ECM1
CST9L..128821.	0.0123731	0.059632	0.0667558	11171	0.0291762	FALSE	CST9L
B3GALT2..8707.	-0.0517864	-0.0596118	0.0668484	11172	0.0291789	FALSE	B3GALT2
A1CF..29974.	0.0783334	0.0595973	0.066915	11173	0.0291815	FALSE	A1CF
MYRFL..196446.	0.0623101	0.0595888	0.0669538	11174	0.0291841	FALSE	MYRFL
ADGRB1..575.	0.00883181	0.0595866	0.0669637	11175	0.0291867	FALSE	ADGRB1
CCDC17..149483.	0.0308855	0.0595668	0.0670548	11176	0.0291893	FALSE	CCDC17
CLEC18A..348174.	0.063776	0.0595638	0.0670688	11177	0.0291919	FALSE	CLEC18A
APOBEC1..339.	0.0625389	0.0595481	0.0671407	11178	0.0291945	FALSE	APOBEC1
KIAA0825..285600.	-0.095725	-0.0595293	0.0672273	11179	0.0291971	FALSE	KIAA0825
CTDSPL2..51496.	-0.100552	-0.0595078	0.0673263	11180	0.0291997	FALSE	CTDSPL2
KBTBD3..143879.	0.0544174	0.0595002	0.0673613	11181	0.0292024	FALSE	KBTBD3
SUMO3..6612.	0.0119456	0.059482	0.0674453	11182	0.029205	FALSE	SUMO3
ZNF562..54811.	-0.0751027	-0.059464	0.0675283	11183	0.0292076	FALSE	ZNF562
LDLRAD2..401944.	-0.0513056	-0.0594631	0.0675324	11184	0.0292102	FALSE	LDLRAD2
ZNF90..7643.	-0.0355022	-0.0594333	0.0676704	11185	0.0292128	FALSE	ZNF90
IL17B..27190.	-0.0541747	-0.059429	0.0676902	11186	0.0292154	FALSE	IL17B
RGMA..56963.	0.0558209	0.0594227	0.0677193	11187	0.029218	FALSE	RGMA
ADRA2C..152.	0.0309748	0.0594099	0.0677789	11188	0.0292206	FALSE	ADRA2C
ATP5MD..84833.	-0.0750684	-0.0594035	0.0678085	11189	0.0292233	FALSE	ATP5MD
TRPA1..8989.	-0.049236	-0.0594022	0.0678147	11190	0.0292259	FALSE	TRPA1
RPS16..6217.	-0.076836	-0.0593833	0.0679023	11191	0.0292285	FALSE	RPS16
PAQR4..124222.	0.0201596	0.0593762	0.067935	11192	0.0292311	FALSE	PAQR4
ATPAF1..64756.	0.0524089	0.0593611	0.0680054	11193	0.0292337	FALSE	ATPAF1
PSG5..5673.	-0.0217074	-0.0593404	0.0681018	11194	0.0292363	FALSE	PSG5
NPAT..4863.	-0.0637057	-0.0593358	0.0681229	11195	0.0292389	FALSE	NPAT
BRF2..55290.	-0.083273	-0.0593305	0.0681475	11196	0.0292415	FALSE	BRF2
SLC17A8..246213.	0.047292	0.0593284	0.0681577	11197	0.0292442	FALSE	SLC17A8
CT45A8..102723737.	0.028984	0.0593185	0.0682034	11198	0.0292468	FALSE	CT45A8
ANP32A..8125.	-0.0874199	-0.0593095	0.0682454	11199	0.0292494	FALSE	ANP32A
CITED2..10370.	-0.0657363	-0.0592837	0.0683657	11200	0.029252	FALSE	CITED2
LDHAL6B..92483.	0.0602236	0.0592821	0.0683731	11201	0.0292546	FALSE	LDHAL6B
CLEC1A..51267.	0.0708887	0.0592799	0.0683833	11202	0.0292572	FALSE	CLEC1A
ARMCX3..51566.	-0.067868	-0.0592755	0.0684041	11203	0.0292598	FALSE	ARMCX3
TMEM62..80021.	0.0178271	0.0592716	0.0684224	11204	0.0292624	FALSE	TMEM62
DNAJC28..54943.	0.0322386	0.0592649	0.0684534	11205	0.029265	FALSE	DNAJC28
OSBPL9..114883.	0.0443022	0.0592521	0.0685135	11206	0.0292677	FALSE	OSBPL9
RXFP3..51289.	0.0339882	0.0592336	0.0686001	11207	0.0292703	FALSE	RXFP3
CCNE1..898.	0.0481038	0.05923	0.0686167	11208	0.0292729	FALSE	CCNE1
AKAP6..9472.	0.0665339	0.0592288	0.0686223	11209	0.0292755	FALSE	AKAP6
LIG3..3980.	-0.07217	-0.0592263	0.068634	11210	0.0292781	FALSE	LIG3
TCAF1..9747.	0.0532495	0.0592215	0.0686568	11211	0.0292807	FALSE	TCAF1
PLTP..5360.	0.0870594	0.0592131	0.0686959	11212	0.0292833	FALSE	PLTP
KLK12..43849.	0.0721919	0.0592128	0.0686975	11213	0.0292859	FALSE	KLK12
STMN3..50861.	0.027481	0.0592108	0.0687069	11214	0.0292886	FALSE	STMN3
TNP2..7142.	-0.0618987	-0.0592059	0.0687297	11215	0.0292912	FALSE	TNP2
PRRG3..79057.	0.0282114	0.0592046	0.0687358	11216	0.0292938	FALSE	PRRG3
CHRNB2..1141.	0.0313198	0.0592027	0.0687448	11217	0.0292964	FALSE	CHRNB2
VASH1..22846.	-0.0847669	-0.0592014	0.0687507	11218	0.029299	FALSE	VASH1
SLC45A2..51151.	0.0852132	0.0592009	0.0687534	11219	0.0293016	FALSE	SLC45A2
XKR7..343702.	0.0230695	0.0591928	0.0687912	11220	0.0293042	FALSE	XKR7
ANKLE2..23141.	-0.0809086	-0.0591892	0.0688083	11221	0.0293068	FALSE	ANKLE2
CTSE..1510.	0.0911009	0.0591745	0.068877	11222	0.0293094	FALSE	CTSE
LY6G5B..58496.	-0.0931857	-0.0591677	0.0689091	11223	0.0293121	FALSE	LY6G5B
C12orf10..60314.	-0.0531568	-0.0591655	0.0689193	11224	0.0293147	FALSE	C12orf10
ACAP3..116983.	-0.0911754	-0.0591471	0.0690061	11225	0.0293173	FALSE	ACAP3
TBC1D3F..84218.	0.0513251	0.0591421	0.0690295	11226	0.0293199	FALSE	TBC1D3F
SLC24A3..57419.	0.0165889	0.0591171	0.0691474	11227	0.0293225	FALSE	SLC24A3
CISD3..284106.	0.0496409	0.0591031	0.0692134	11228	0.0293251	FALSE	CISD3
HNRNPCL3..649330.	0.0545095	0.0590929	0.0692611	11229	0.0293277	FALSE	HNRNPCL3
ARC..23237.	0.0214203	0.0590883	0.0692829	11230	0.0293303	FALSE	ARC
NXF2B..728343.	0.0528716	0.0590759	0.0693417	11231	0.0293329	FALSE	NXF2B
USP17L19..100287404.	-0.0526356	-0.0590746	0.0693474	11232	0.0293356	FALSE	USP17L19
SP140L..93349.	-0.0397642	-0.0590478	0.0694742	11233	0.0293382	FALSE	SP140L
TUBGCP4..27229.	-0.0992448	-0.0590443	0.0694911	11234	0.0293408	FALSE	TUBGCP4
OAZ3..51686.	0.0248508	0.0590401	0.0695108	11235	0.0293434	FALSE	OAZ3
ANKRD7..56311.	0.0341838	0.0590251	0.0695816	11236	0.029346	FALSE	ANKRD7
ABTB1..80325.	-0.0457071	-0.0590137	0.069636	11237	0.0293486	FALSE	ABTB1
FN1..2335.	0.103484	0.0590056	0.0696743	11238	0.0293512	FALSE	FN1
MIS12..79003.	-0.052464	-0.0589899	0.0697487	11239	0.0293538	FALSE	MIS12
LPGAT1..9926.	0.0378059	0.0589832	0.0697803	11240	0.0293565	FALSE	LPGAT1
EPHB6..2051.	0.0411685	0.0589696	0.069845	11241	0.0293591	FALSE	EPHB6
IL9..3578.	-0.0619266	-0.0589591	0.069895	11242	0.0293617	FALSE	IL9
TANGO2..128989.	-0.0338052	-0.0589588	0.0698963	11243	0.0293643	FALSE	TANGO2
PHAX..51808.	-0.0514453	-0.0589582	0.0698994	11244	0.0293669	FALSE	PHAX
POLD4..57804.	0.0765502	0.0589345	0.0700117	11245	0.0293695	FALSE	POLD4
XYLB..9942.	-0.0534614	-0.0588897	0.0702253	11246	0.0293721	FALSE	XYLB
DCUN1D4..23142.	-0.0512346	-0.0588735	0.0703027	11247	0.0293747	FALSE	DCUN1D4
ENHO..375704.	0.048019	0.0588581	0.0703765	11248	0.0293774	FALSE	ENHO
VSIG4..11326.	-0.0790467	-0.0588541	0.0703957	11249	0.02938	FALSE	VSIG4
CXorf40A..91966.	0.0249614	0.0588413	0.0704567	11250	0.0293826	FALSE	CXorf40A
COG4..25839.	0.0493914	0.0588137	0.070589	11251	0.0293852	FALSE	COG4
MTRNR2L10..100463488.	-0.0498328	-0.0588101	0.0706063	11252	0.0293878	FALSE	MTRNR2L10
ZNF343..79175.	-0.0706518	-0.0588096	0.0706087	11253	0.0293904	FALSE	ZNF343
OSBPL6..114880.	0.0651604	0.0588077	0.0706178	11254	0.029393	FALSE	OSBPL6
ASAP3..55616.	0.0807058	0.0587912	0.0706969	11255	0.0293956	FALSE	ASAP3
HES5..388585.	0.0591418	0.058764	0.0708275	11256	0.0293982	FALSE	HES5
CASP4..837.	0.0838632	0.0587502	0.0708935	11257	0.0294009	FALSE	CASP4
UPB1..51733.	-0.0904358	-0.0587475	0.0709067	11258	0.0294035	FALSE	UPB1
GOLGA6B..55889.	0.0110421	0.0587379	0.0709528	11259	0.0294061	FALSE	GOLGA6B
DRC3..83450.	-0.0845396	-0.0587379	0.070953	11260	0.0294087	FALSE	DRC3
IGFBP6..3489.	0.0797932	0.0587363	0.0709606	11261	0.0294113	FALSE	IGFBP6
EIPR1..7260.	-0.0778834	-0.0587294	0.0709937	11262	0.0294139	FALSE	EIPR1
C7orf43..55262.	-0.0781772	-0.0587228	0.0710257	11263	0.0294165	FALSE	C7orf43
NOTUM..147111.	0.000427976	0.058704	0.0711164	11264	0.0294191	FALSE	NOTUM
NCKAP5..344148.	0.0468235	0.0586969	0.0711505	11265	0.0294218	FALSE	NCKAP5
SPANXD..64648.	0.0816871	0.0586883	0.0711921	11266	0.0294244	FALSE	SPANXD
CD320..51293.	-0.0808163	-0.0586606	0.0713256	11267	0.029427	FALSE	CD320
MRPL15..29088.	0.0558999	0.0586591	0.0713327	11268	0.0294296	FALSE	MRPL15
PRRC2B..84726.	-0.0922232	-0.0586488	0.0713829	11269	0.0294322	FALSE	PRRC2B
HIGD1B..51751.	-0.0770166	-0.0586447	0.0714025	11270	0.0294348	FALSE	HIGD1B
CTXN3..613212.	0.0441832	0.0586337	0.0714558	11271	0.0294374	FALSE	CTXN3
PPP1R2C..80316.	-0.0494752	-0.0586229	0.0715082	11272	0.02944	FALSE	PPP1R2C
ACP5..54.	0.0781546	0.05862	0.0715222	11273	0.0294426	FALSE	ACP5
PRKACA..5566.	-0.0491248	-0.0586006	0.0716164	11274	0.0294453	FALSE	PRKACA
DIP2B..57609.	0.078934	0.0585985	0.0716263	11275	0.0294479	FALSE	DIP2B
DISC1..27185.	-0.0929508	-0.0585974	0.0716316	11276	0.0294505	FALSE	DISC1
MALRD1..340895.	-0.0715244	-0.0585949	0.0716436	11277	0.0294531	FALSE	MALRD1
PDIK1L..149420.	-0.093332	-0.0585897	0.0716692	11278	0.0294557	FALSE	PDIK1L
SGCB..6443.	-0.0383527	-0.058589	0.0716723	11279	0.0294583	FALSE	SGCB
ARL13A..392509.	0.0678583	0.058585	0.0716916	11280	0.0294609	FALSE	ARL13A
UNC119..9094.	-0.0409196	-0.0585792	0.0717198	11281	0.0294635	FALSE	UNC119
PSTPIP2..9050.	-0.0699393	-0.0585782	0.0717248	11282	0.0294662	FALSE	PSTPIP2
ZNF716..441234.	0.0537026	0.0585781	0.0717255	11283	0.0294688	FALSE	ZNF716
MOV10..4343.	0.074174	0.0585713	0.0717582	11284	0.0294714	FALSE	MOV10
CPB1..1360.	0.0261901	0.0585698	0.0717658	11285	0.029474	FALSE	CPB1
SEZ6..124925.	0.0291902	0.0585448	0.0718871	11286	0.0294766	FALSE	SEZ6
DND1..373863.	-0.0831927	-0.058532	0.0719494	11287	0.0294792	FALSE	DND1
TENM3..55714.	0.0519346	0.0585297	0.0719604	11288	0.0294818	FALSE	TENM3
IGFALS..3483.	0.0257084	0.0585014	0.0720983	11289	0.0294844	FALSE	IGFALS
CCSAP..126731.	-0.0833126	-0.0584966	0.0721217	11290	0.029487	FALSE	CCSAP
G6PC3..92579.	0.0433074	0.0584686	0.0722584	11291	0.0294897	FALSE	G6PC3
OR1N1..138883.	-0.0570906	-0.0584588	0.0723064	11292	0.0294923	FALSE	OR1N1
CSF2RA..1438.	0.0406346	0.0584556	0.0723222	11293	0.0294949	FALSE	CSF2RA
CFAP77..389799.	0.0218084	0.0584543	0.0723285	11294	0.0294975	FALSE	CFAP77
MXRA5..25878.	0.0745286	0.0584425	0.0723859	11295	0.0295001	FALSE	MXRA5
NOV..4856.	0.0664377	0.0584307	0.072444	11296	0.0295027	FALSE	NOV
FUT5..2527.	0.043882	0.0584064	0.0725631	11297	0.0295053	FALSE	FUT5
SDS..10993.	0.0504058	0.0584058	0.0725659	11298	0.0295079	FALSE	SDS
RCL1..10171.	-0.0759161	-0.0584011	0.0725887	11299	0.0295106	FALSE	RCL1
C3orf49..132200.	-0.0556789	-0.0583916	0.0726357	11300	0.0295132	FALSE	C3orf49
KCNV2..169522.	-0.0501098	-0.0583883	0.0726516	11301	0.0295158	FALSE	KCNV2
RGPD8..727851.	-0.0661336	-0.0583742	0.0727211	11302	0.0295184	FALSE	RGPD8
HEYL..26508.	0.0171674	0.0583652	0.072765	11303	0.029521	FALSE	HEYL
OTUD1..220213.	0.0646877	0.058358	0.0728004	11304	0.0295236	FALSE	OTUD1
ITGA5..3678.	-0.0264227	-0.0583543	0.0728187	11305	0.0295262	FALSE	ITGA5
ARHGAP11A..9824.	-0.0827733	-0.0583485	0.0728472	11306	0.0295288	FALSE	ARHGAP11A
FAM240A..100132146.	-0.0754861	-0.0583459	0.0728597	11307	0.0295314	FALSE	FAM240A
NEDD8..4738.	0.0441534	0.0583379	0.0728993	11308	0.0295341	FALSE	NEDD8
TFDP1..7027.	-0.0745669	-0.0583103	0.073035	11309	0.0295367	FALSE	TFDP1
HCN2..610.	0.0433537	0.0582953	0.0731091	11310	0.0295393	FALSE	HCN2
APLN..8862.	0.0495802	0.0582948	0.0731119	11311	0.0295419	FALSE	APLN
DNMT3L..29947.	-0.0654708	-0.0582916	0.0731273	11312	0.0295445	FALSE	DNMT3L
SFTPB..6439.	0.060642	0.0582726	0.0732213	11313	0.0295471	FALSE	SFTPB
RRAGC..64121.	-0.0526418	-0.0582678	0.0732448	11314	0.0295497	FALSE	RRAGC
CTAG1B..1485.	0.0568496	0.0582615	0.073276	11315	0.0295523	FALSE	CTAG1B
TMEM26..219623.	-0.0367497	-0.0582562	0.0733021	11316	0.029555	FALSE	TMEM26
NDUFA5..4698.	0.0107002	0.0582516	0.0733248	11317	0.0295576	FALSE	NDUFA5
LENG1..79165.	0.0387816	0.0582408	0.0733784	11318	0.0295602	FALSE	LENG1
GPR180..160897.	-0.0380347	-0.0582264	0.0734495	11319	0.0295628	FALSE	GPR180
BANF2..140836.	0.0405854	0.058223	0.0734664	11320	0.0295654	FALSE	BANF2
HERC2..8924.	-0.0867431	-0.0582204	0.0734791	11321	0.029568	FALSE	HERC2
COMMD10..51397.	0.0361511	0.0582147	0.0735073	11322	0.0295706	FALSE	COMMD10
CNTN6..27255.	0.0387281	0.058209	0.0735356	11323	0.0295732	FALSE	CNTN6
SMTNL2..342527.	0.0184058	0.0581954	0.0736031	11324	0.0295758	FALSE	SMTNL2
VDAC3..7419.	-0.0929878	-0.0581941	0.0736094	11325	0.0295785	FALSE	VDAC3
CYP20A1..57404.	-0.0490917	-0.0581892	0.0736339	11326	0.0295811	FALSE	CYP20A1
NDST4..64579.	0.0478122	0.0581858	0.0736506	11327	0.0295837	FALSE	NDST4
GCNT7..140687.	0.0561747	0.0581691	0.0737338	11328	0.0295863	FALSE	GCNT7
MADD..8567.	-0.0964496	-0.0581498	0.0738296	11329	0.0295889	FALSE	MADD
CAMTA1..23261.	-0.05172	-0.0581036	0.0740597	11330	0.0295915	FALSE	CAMTA1
HIPK3..10114.	-0.072219	-0.058096	0.0740977	11331	0.0295941	FALSE	HIPK3
PIWIL3..440822.	-0.0758435	-0.0580927	0.0741141	11332	0.0295967	FALSE	PIWIL3
KIDINS220..57498.	-0.0684041	-0.0580602	0.0742763	11333	0.0295994	FALSE	KIDINS220
RNF2..6045.	-0.0649653	-0.0580548	0.0743033	11334	0.029602	FALSE	RNF2
SIGLEC12..89858.	-0.0934676	-0.0580318	0.0744179	11335	0.0296046	FALSE	SIGLEC12
CNIH3..149111.	0.0728627	0.0580295	0.0744298	11336	0.0296072	FALSE	CNIH3
EIF1..10209.	-0.0487653	-0.0580264	0.0744453	11337	0.0296098	FALSE	EIF1
ARFGEF1..10565.	0.0598783	0.0579964	0.0745956	11338	0.0296124	FALSE	ARFGEF1
SLC25A19..60386.	-0.0975076	-0.0579929	0.074613	11339	0.029615	FALSE	SLC25A19
SLC10A2..6555.	-0.0593496	-0.0579827	0.0746641	11340	0.0296176	FALSE	SLC10A2
CA13..377677.	0.0313437	0.0579816	0.0746696	11341	0.0296202	FALSE	CA13
ZNF234..10780.	0.0512334	0.0579565	0.0747954	11342	0.0296229	FALSE	ZNF234
ERLEC1..27248.	0.0769038	0.0579556	0.0748	11343	0.0296255	FALSE	ERLEC1
MEPCE..56257.	0.0302091	0.0579473	0.0748416	11344	0.0296281	FALSE	MEPCE
ZNF277..11179.	-0.0587508	-0.0579449	0.0748539	11345	0.0296307	FALSE	ZNF277
XIRP1..165904.	-0.0640912	-0.0579384	0.0748866	11346	0.0296333	FALSE	XIRP1
IQCJ..654502.	-0.0428015	-0.0579268	0.074945	11347	0.0296359	FALSE	IQCJ
CFAP97D2..101929355.	-0.0579055	-0.0579039	0.0750605	11348	0.0296385	FALSE	CFAP97D2
TMEM97..27346.	0.0742048	0.0579016	0.0750719	11349	0.0296411	FALSE	TMEM97
ZNF212..7988.	0.0123948	0.0578965	0.0750974	11350	0.0296438	FALSE	ZNF212
TMEM31..203562.	-0.0772732	-0.0578964	0.0750978	11351	0.0296464	FALSE	TMEM31
SKIV2L..6499.	0.0505403	0.0578925	0.0751176	11352	0.029649	FALSE	SKIV2L
ZFP62..643836.	0.0242194	0.0578897	0.075132	11353	0.0296516	FALSE	ZFP62
WDR55..54853.	0.0393179	0.0578289	0.0754391	11354	0.0296542	FALSE	WDR55
NMUR2..56923.	0.047365	0.0578246	0.0754608	11355	0.0296568	FALSE	NMUR2
CENPF..1063.	0.0450516	0.0578164	0.0755023	11356	0.0296594	FALSE	CENPF
RABL2A..11159.	-0.0795854	-0.05781	0.0755346	11357	0.029662	FALSE	RABL2A
OGFR..11054.	0.0698934	0.0577771	0.0757012	11358	0.0296646	FALSE	OGFR
ACSM6..142827.	0.0493874	0.0577329	0.0759261	11359	0.0296673	FALSE	ACSM6
GPR179..440435.	0.0298723	0.0577323	0.0759291	11360	0.0296699	FALSE	GPR179
GRASP..160622.	-0.0663575	-0.0577293	0.0759441	11361	0.0296725	FALSE	GRASP
HAND2..9464.	-0.0872692	-0.0577132	0.0760263	11362	0.0296751	FALSE	HAND2
C2CD4B..388125.	0.0565469	0.0577092	0.0760463	11363	0.0296777	FALSE	C2CD4B
MTRNR2L4..100463285.	0.0390165	0.057705	0.0760677	11364	0.0296803	FALSE	MTRNR2L4
FAM243B..102723451.	-0.100487	-0.0577006	0.0760903	11365	0.0296829	FALSE	FAM243B
OR10K2..391107.	-0.0662733	-0.0576947	0.0761206	11366	0.0296855	FALSE	OR10K2
KCNN2..3781.	-0.0394358	-0.0576836	0.0761771	11367	0.0296882	FALSE	KCNN2
RTP2..344892.	0.112688	0.0576789	0.0762012	11368	0.0296908	FALSE	RTP2
PGBD1..84547.	-0.0701959	-0.0576677	0.0762581	11369	0.0296934	FALSE	PGBD1
TRAM2..9697.	-0.0221294	-0.0576659	0.0762673	11370	0.029696	FALSE	TRAM2
NQO2..4835.	0.0677695	0.0576522	0.0763371	11371	0.0296986	FALSE	NQO2
FREM3..166752.	0.00485665	0.0576483	0.0763575	11372	0.0297012	FALSE	FREM3
MARCO..8685.	0.0484843	0.0576472	0.076363	11373	0.0297038	FALSE	MARCO
BEGAIN..57596.	0.00422785	0.057639	0.0764046	11374	0.0297064	FALSE	BEGAIN
VIL1..7429.	0.0613195	0.0576357	0.0764216	11375	0.029709	FALSE	VIL1
MGAT3..4248.	-0.0814117	-0.0576334	0.0764336	11376	0.0297117	FALSE	MGAT3
SNX27..81609.	0.0388006	0.05762	0.076502	11377	0.0297143	FALSE	SNX27
KCNJ2..3759.	-0.0350547	-0.0576056	0.0765756	11378	0.0297169	FALSE	KCNJ2
ZDHHC7..55625.	0.080502	0.0576003	0.076603	11379	0.0297195	FALSE	ZDHHC7
ACSBG2..81616.	-0.085483	-0.0576001	0.0766039	11380	0.0297221	FALSE	ACSBG2
TMEM136..219902.	0.0554607	0.0575965	0.0766222	11381	0.0297247	FALSE	TMEM136
WDR12..55759.	-0.0807079	-0.0575661	0.0767782	11382	0.0297273	FALSE	WDR12
TMEM138..51524.	0.0755397	0.0575561	0.0768296	11383	0.0297299	FALSE	TMEM138
KIF3C..3797.	0.0611753	0.0575404	0.07691	11384	0.0297326	FALSE	KIF3C
ZNF45..7596.	-0.0859535	-0.0575381	0.0769218	11385	0.0297352	FALSE	ZNF45
METTL26..84326.	-0.0873835	-0.0575371	0.0769273	11386	0.0297378	FALSE	METTL26
CRP..1401.	0.0522729	0.0575363	0.0769315	11387	0.0297404	FALSE	CRP
THUMPD3..25917.	-0.0635197	-0.0575354	0.076936	11388	0.029743	FALSE	THUMPD3
SLC9A6..10479.	-0.0124202	-0.0575323	0.0769517	11389	0.0297456	FALSE	SLC9A6
FAM57B..83723.	-0.0985788	-0.0575211	0.0770096	11390	0.0297482	FALSE	FAM57B
FEZ1..9638.	-0.0431894	-0.0575201	0.0770146	11391	0.0297508	FALSE	FEZ1
PSD2..84249.	-0.0499702	-0.0575165	0.0770331	11392	0.0297534	FALSE	PSD2
GTF2H3..2967.	-0.0683645	-0.0575104	0.0770643	11393	0.0297561	FALSE	GTF2H3
COL8A1..1295.	-0.0355006	-0.0575101	0.077066	11394	0.0297587	FALSE	COL8A1
CCNL2..81669.	-0.0606574	-0.0574676	0.0772853	11395	0.0297613	FALSE	CCNL2
TESK2..10420.	-0.053245	-0.0574317	0.0774707	11396	0.0297639	FALSE	TESK2
TRPV5..56302.	-0.0988994	-0.0574296	0.0774812	11397	0.0297665	FALSE	TRPV5
PCMTD2..55251.	0.0493218	0.0574244	0.0775083	11398	0.0297691	FALSE	PCMTD2
PRPH..5630.	0.0138121	0.0574155	0.0775545	11399	0.0297717	FALSE	PRPH
GLYR1..84656.	-0.0763702	-0.0574129	0.077568	11400	0.0297743	FALSE	GLYR1
ALOX5..240.	-0.0937536	-0.057406	0.0776035	11401	0.029777	FALSE	ALOX5
OR4E2..26686.	-0.0556376	-0.0573993	0.0776384	11402	0.0297796	FALSE	OR4E2
SIM1..6492.	0.0407636	0.0573893	0.0776898	11403	0.0297822	FALSE	SIM1
MTRNR2L1..100462977.	0.054557	0.0573832	0.0777217	11404	0.0297848	FALSE	MTRNR2L1
LCA5L..150082.	0.0308411	0.0573806	0.0777351	11405	0.0297874	FALSE	LCA5L
TMEM249..340393.	-0.120874	-0.0573656	0.0778128	11406	0.02979	FALSE	TMEM249
NOS3..4846.	-0.0499735	-0.0573641	0.0778206	11407	0.0297926	FALSE	NOS3
SLC39A10..57181.	-0.0370035	-0.0573585	0.0778495	11408	0.0297952	FALSE	SLC39A10
SLC17A6..57084.	0.0379046	0.0573533	0.0778766	11409	0.0297978	FALSE	SLC17A6
ACMSD..130013.	0.0273612	0.0573428	0.0779313	11410	0.0298005	FALSE	ACMSD
NOD2..64127.	0.0155186	0.0573383	0.0779545	11411	0.0298031	FALSE	NOD2
NKX2.4..644524.	0.0506426	0.0573308	0.0779934	11412	0.0298057	FALSE	NKX2
MUC19..283463.	-0.100785	-0.0573062	0.0781217	11413	0.0298083	FALSE	MUC19
MGA..23269.	-0.0879967	-0.0572867	0.0782229	11414	0.0298109	FALSE	MGA
MED14OS..100873985.	-0.0557133	-0.0572661	0.0783304	11415	0.0298135	FALSE	MED14OS
CT45A5..441521.	0.0364071	0.0572644	0.0783393	11416	0.0298161	FALSE	CT45A5
SYN2..6854.	0.0133037	0.0572518	0.078405	11417	0.0298187	FALSE	SYN2
OR4E1..26687.	-0.0606195	-0.0572504	0.0784124	11418	0.0298214	FALSE	OR4E1
HINT2..84681.	0.0359595	0.0572435	0.0784486	11419	0.029824	FALSE	HINT2
TCOF1..6949.	0.043234	0.057233	0.0785033	11420	0.0298266	FALSE	TCOF1
ADH1C..126.	0.0551217	0.0572296	0.0785213	11421	0.0298292	FALSE	ADH1C
NXPE3..91775.	-0.0368713	-0.0572232	0.0785544	11422	0.0298318	FALSE	NXPE3
LYPD8..646627.	0.0420325	0.0572134	0.0786056	11423	0.0298344	FALSE	LYPD8
KIAA1024L..100127206.	-0.0709917	-0.0572045	0.0786523	11424	0.029837	FALSE	KIAA1024L
MIB2..142678.	-0.0677037	-0.0572008	0.0786719	11425	0.0298396	FALSE	MIB2
KANK3..256949.	-0.0810587	-0.0571965	0.0786942	11426	0.0298422	FALSE	KANK3
UBL3..5412.	0.0804068	0.0571854	0.0787527	11427	0.0298449	FALSE	UBL3
BARHL1..56751.	0.0386594	0.0571781	0.0787906	11428	0.0298475	FALSE	BARHL1
SRPK3..26576.	0.0438107	0.0571775	0.078794	11429	0.0298501	FALSE	SRPK3
GALNT8..26290.	-0.084108	-0.0571744	0.0788101	11430	0.0298527	FALSE	GALNT8
TARDBP..23435.	-0.0529933	-0.0571697	0.0788349	11431	0.0298553	FALSE	TARDBP
IL23A..51561.	0.0404449	0.0571336	0.0790241	11432	0.0298579	FALSE	IL23A
ZNF17..7565.	-0.0891077	-0.0571316	0.0790349	11433	0.0298605	FALSE	ZNF17
THAP4..51078.	-0.0794782	-0.0571264	0.079062	11434	0.0298631	FALSE	THAP4
EMB..133418.	-0.0748677	-0.0571262	0.0790631	11435	0.0298658	FALSE	EMB
MAB21L3..126868.	0.0770248	0.0571099	0.0791486	11436	0.0298684	FALSE	MAB21L3
ATAD3B..83858.	-0.0829349	-0.0570822	0.0792948	11437	0.029871	FALSE	ATAD3B
IRF2BP2..359948.	0.0374867	0.0570656	0.0793823	11438	0.0298736	FALSE	IRF2BP2
URB1..9875.	-0.0895692	-0.0570455	0.0794884	11439	0.0298762	FALSE	URB1
TFDP2..7029.	-0.0428141	-0.0570366	0.0795354	11440	0.0298788	FALSE	TFDP2
SLC51B..123264.	0.0783335	0.0570344	0.0795467	11441	0.0298814	FALSE	SLC51B
ARNT2..9915.	0.0476845	0.0570305	0.0795674	11442	0.029884	FALSE	ARNT2
SLC27A6..28965.	0.0253956	0.0570304	0.0795679	11443	0.0298866	FALSE	SLC27A6
GPR12..2835.	0.0393393	0.0570256	0.0795933	11444	0.0298893	FALSE	GPR12
HFM1..164045.	0.0316269	0.0570245	0.0795994	11445	0.0298919	FALSE	HFM1
PDE3B..5140.	-0.0872785	-0.0570194	0.0796259	11446	0.0298945	FALSE	PDE3B
SPATA12..353324.	0.0737626	0.0570158	0.0796449	11447	0.0298971	FALSE	SPATA12
CUL9..23113.	-0.0937148	-0.0569898	0.0797825	11448	0.0298997	FALSE	CUL9
CAVIN4..347273.	-0.056152	-0.0569802	0.0798334	11449	0.0299023	FALSE	CAVIN4
MMP26..56547.	0.0492598	0.0569765	0.079853	11450	0.0299049	FALSE	MMP26
TOMM40L..84134.	-0.0942067	-0.0569762	0.079855	11451	0.0299075	FALSE	TOMM40L
TRIM11..81559.	0.00932392	0.0569752	0.0798601	11452	0.0299102	FALSE	TRIM11
MTMR12..54545.	0.031451	0.0569659	0.0799091	11453	0.0299128	FALSE	MTMR12
DBT..1629.	-0.0518021	-0.0569567	0.0799581	11454	0.0299154	FALSE	DBT
ANKRD30A..91074.	0.00715831	0.0569257	0.0801229	11455	0.029918	FALSE	ANKRD30A
LRIT1..26103.	0.0484071	0.0569105	0.0802033	11456	0.0299206	FALSE	LRIT1
OR13C5..138799.	-0.0566997	-0.0569072	0.0802212	11457	0.0299232	FALSE	OR13C5
ZNF667..63934.	0.015748	0.0569055	0.0802301	11458	0.0299258	FALSE	ZNF667
GMPR..2766.	0.0672229	0.0568991	0.080264	11459	0.0299284	FALSE	GMPR
POLE..5426.	-0.102943	-0.0568753	0.0803911	11460	0.029931	FALSE	POLE
DYNC1H1..1778.	0.0863202	0.0568697	0.0804209	11461	0.0299337	FALSE	DYNC1H1
PITX3..5309.	0.0755815	0.0568646	0.0804477	11462	0.0299363	FALSE	PITX3
NR1H4..9971.	0.0479345	0.0568634	0.0804541	11463	0.0299389	FALSE	NR1H4
SERTAD1..29950.	0.0500741	0.056862	0.080462	11464	0.0299415	FALSE	SERTAD1
EPX..8288.	-0.0842814	-0.0568536	0.0805064	11465	0.0299441	FALSE	EPX
ZZZ3..26009.	-0.0327984	-0.0568491	0.0805307	11466	0.0299467	FALSE	ZZZ3
NFKBIB..4793.	0.0374017	0.0568435	0.0805607	11467	0.0299493	FALSE	NFKBIB
SH3GL2..6456.	0.0124777	0.0568197	0.0806877	11468	0.0299519	FALSE	SH3GL2
TP53I3..9540.	0.0530582	0.0568119	0.0807295	11469	0.0299546	FALSE	TP53I3
TMEM236..653567.	-0.0490259	-0.0568055	0.0807633	11470	0.0299572	FALSE	TMEM236
HS3ST3A1..9955.	-0.0436309	-0.0568006	0.0807897	11471	0.0299598	FALSE	HS3ST3A1
PMAIP1..5366.	-0.0532787	-0.0567683	0.0809624	11472	0.0299624	FALSE	PMAIP1
SLC7A13..157724.	0.0166425	0.0567594	0.0810105	11473	0.029965	FALSE	SLC7A13
HSPA8..3312.	-0.0428231	-0.0567543	0.0810377	11474	0.0299676	FALSE	HSPA8
NRTN..4902.	0.041259	0.0567465	0.0810796	11475	0.0299702	FALSE	NRTN
TAF1..6872.	-0.0668698	-0.0567387	0.0811211	11476	0.0299728	FALSE	TAF1
NAT14..57106.	0.0223477	0.0567387	0.0811214	11477	0.0299754	FALSE	NAT14
MT1G..4495.	-0.065764	-0.0567276	0.0811808	11478	0.0299781	FALSE	MT1G
TPTE2..93492.	-0.0592569	-0.0567138	0.0812551	11479	0.0299807	FALSE	TPTE2
OR1J1..347168.	0.0237004	0.0566916	0.0813744	11480	0.0299833	FALSE	OR1J1
VPS26A..9559.	0.0535289	0.0566852	0.081409	11481	0.0299859	FALSE	VPS26A
SERPINB8..5271.	-0.0335496	-0.0566799	0.0814373	11482	0.0299885	FALSE	SERPINB8
GGTLC3..728226.	0.0722389	0.0566778	0.0814489	11483	0.0299911	FALSE	GGTLC3
CCKAR..886.	-0.0226772	-0.0566705	0.0814878	11484	0.0299937	FALSE	CCKAR
ASIC5..51802.	0.0499082	0.0566578	0.0815567	11485	0.0299963	FALSE	ASIC5
XRCC4..7518.	-0.012996	-0.0566562	0.0815652	11486	0.029999	FALSE	XRCC4
SNRPG..6637.	0.0368214	0.0566551	0.081571	11487	0.0300016	FALSE	SNRPG
HYLS1..219844.	0.0462285	0.0566542	0.0815759	11488	0.0300042	FALSE	HYLS1
PPP1R27..116729.	-0.065206	-0.0566257	0.0817295	11489	0.0300068	FALSE	PPP1R27
GDPD5..81544.	0.0334596	0.056619	0.0817661	11490	0.0300094	FALSE	GDPD5
SYPL2..284612.	-0.0455495	-0.0566097	0.081816	11491	0.030012	FALSE	SYPL2
ZNF584..201514.	-0.0697127	-0.0566033	0.0818508	11492	0.0300146	FALSE	ZNF584
PROM1..8842.	0.0316984	0.0565895	0.0819255	11493	0.0300172	FALSE	PROM1
OR10J1..26476.	0.0537645	0.0565806	0.0819735	11494	0.0300199	FALSE	OR10J1
TRAPPC6A..79090.	0.00327296	0.0565745	0.0820067	11495	0.0300225	FALSE	TRAPPC6A
SIGLEC8..27181.	-0.0872327	-0.0565744	0.0820069	11496	0.0300251	FALSE	SIGLEC8
HINT3..135114.	-0.0782198	-0.0565639	0.0820637	11497	0.0300277	FALSE	HINT3
VMA21..203547.	0.048995	0.0565533	0.0821214	11498	0.0300303	FALSE	VMA21
TET3..200424.	-0.00287111	0.0565378	0.0822054	11499	0.0300329	FALSE	TET3
USP17L22..100287513.	0.0401814	0.056533	0.0822317	11500	0.0300355	FALSE	USP17L22
SLC23A3..151295.	-0.0754886	-0.0565269	0.0822645	11501	0.0300381	FALSE	SLC23A3
BTRC..8945.	-0.0889351	-0.0565264	0.0822675	11502	0.0300407	FALSE	BTRC
TMEM121..80757.	0.0029475	0.05652	0.0823018	11503	0.0300434	FALSE	TMEM121
PET100..100131801.	-0.0857194	-0.0565045	0.0823864	11504	0.030046	FALSE	PET100
DRC7..84229.	-0.0827663	-0.0564952	0.0824367	11505	0.0300486	FALSE	DRC7
CYB5D2..124936.	-0.0407773	-0.0564907	0.0824615	11506	0.0300512	FALSE	CYB5D2
ATP6V1FNB..100130705.	-0.0922886	-0.0564769	0.0825361	11507	0.0300538	FALSE	ATP6V1FNB
ZNF140..7699.	0.0264327	0.0564625	0.0826149	11508	0.0300564	FALSE	ZNF140
C10orf53..282966.	0.0403204	0.0564388	0.0827439	11509	0.030059	FALSE	C10orf53
RHD..6007.	-0.07751	-0.0564386	0.0827451	11510	0.0300616	FALSE	RHD
TRMT61B..55006.	0.0594455	0.0564382	0.0827471	11511	0.0300643	FALSE	TRMT61B
ASB6..140459.	-0.059396	-0.056437	0.082754	11512	0.0300669	FALSE	ASB6
TMEM132B..114795.	-0.0512655	-0.0563989	0.0829618	11513	0.0300695	FALSE	TMEM132B
C11orf53..341032.	0.0297331	0.0563974	0.0829699	11514	0.0300721	FALSE	C11orf53
CS..1431.	-0.0874659	-0.0563855	0.0830353	11515	0.0300747	FALSE	CS
ZNF599..148103.	0.0424361	0.0563808	0.0830608	11516	0.0300773	FALSE	ZNF599
SLC12A4..6560.	-0.0533711	-0.0563642	0.0831515	11517	0.0300799	FALSE	SLC12A4
ACAA1..30.	-0.0336335	-0.0563632	0.0831571	11518	0.0300825	FALSE	ACAA1
DBH..1621.	-0.0841374	-0.056357	0.0831907	11519	0.0300851	FALSE	DBH
KBTBD4..55709.	-0.0891643	-0.0563548	0.0832033	11520	0.0300878	FALSE	KBTBD4
LYSMD1..388695.	0.0220469	0.0563482	0.0832392	11521	0.0300904	FALSE	LYSMD1
TKT..7086.	0.0818546	0.0563269	0.0833563	11522	0.030093	FALSE	TKT
SHISAL2B..100132916.	0.0299302	0.0562859	0.0835814	11523	0.0300956	FALSE	SHISAL2B
IDI2..91734.	0.00286919	0.0562748	0.0836425	11524	0.0300982	FALSE	IDI2
ONECUT1..3175.	0.0718524	0.0562701	0.0836678	11525	0.0301008	FALSE	ONECUT1
DUS1L..64118.	-0.00528167	0.0562604	0.0837215	11526	0.0301034	FALSE	DUS1L
BPIFA1..51297.	0.0215837	0.056242	0.0838231	11527	0.030106	FALSE	BPIFA1
RAMAC..83640.	0.0367226	0.0562239	0.0839228	11528	0.0301087	FALSE	RAMAC
GOLGA7..51125.	-0.0677279	-0.0562237	0.083924	11529	0.0301113	FALSE	GOLGA7
SINHCAF..58516.	0.0371955	0.0562202	0.0839429	11530	0.0301139	FALSE	SINHCAF
PTPN13..5783.	0.0397341	0.0562056	0.0840235	11531	0.0301165	FALSE	PTPN13
TBC1D31..93594.	0.0361078	0.0562037	0.0840341	11532	0.0301191	FALSE	TBC1D31
MED8..112950.	0.0553708	0.0561874	0.084124	11533	0.0301217	FALSE	MED8
CSPP1..79848.	-0.087473	-0.0561865	0.084129	11534	0.0301243	FALSE	CSPP1
SLC35G1..159371.	0.0813031	0.056182	0.084154	11535	0.0301269	FALSE	SLC35G1
HHLA3..11147.	-0.0522632	-0.0561797	0.0841667	11536	0.0301295	FALSE	HHLA3
RPF2..84154.	-0.047484	-0.0561682	0.0842305	11537	0.0301322	FALSE	RPF2
STK11IP..114790.	-0.0721247	-0.0561323	0.0844292	11538	0.0301348	FALSE	STK11IP
ETV2..2116.	0.0606371	0.0561253	0.0844682	11539	0.0301374	FALSE	ETV2
PLAT..5327.	0.0932394	0.0560814	0.0847118	11540	0.03014	FALSE	PLAT
UBN1..29855.	-0.0750215	-0.0560808	0.0847152	11541	0.0301426	FALSE	UBN1
B3GNT9..84752.	0.0454049	0.0560792	0.084724	11542	0.0301452	FALSE	B3GNT9
TPM2..7169.	-0.00287962	-0.056071	0.0847697	11543	0.0301478	FALSE	TPM2
OFD1..8481.	-0.0836447	-0.0560551	0.0848581	11544	0.0301504	FALSE	OFD1
SYTL3..94120.	0.032477	0.0560526	0.0848717	11545	0.0301531	FALSE	SYTL3
CYP2W1..54905.	0.0349383	0.0560498	0.0848877	11546	0.0301557	FALSE	CYP2W1
POC1B..282809.	-0.0863641	-0.0559959	0.0851883	11547	0.0301583	FALSE	POC1B
SMIM15..643155.	0.0638707	0.0559951	0.0851927	11548	0.0301609	FALSE	SMIM15
TENT4A..11044.	0.0383122	0.0559579	0.0854007	11549	0.0301635	FALSE	TENT4A
EGR2..1959.	-0.0685775	-0.0559416	0.0854918	11550	0.0301661	FALSE	EGR2
POLR2F..5435.	-0.0479347	-0.0559391	0.0855055	11551	0.0301687	FALSE	POLR2F
NYAP1..222950.	0.0361515	0.0559263	0.0855776	11552	0.0301713	FALSE	NYAP1
TIGD3..220359.	0.0117742	0.0559047	0.0856988	11553	0.0301739	FALSE	TIGD3
FHL1..2273.	-0.0535096	-0.055903	0.0857081	11554	0.0301766	FALSE	FHL1
TIPRL..261726.	-0.0724003	-0.0558884	0.0857899	11555	0.0301792	FALSE	TIPRL
ZNF518A..9849.	-0.0905023	-0.0558822	0.0858251	11556	0.0301818	FALSE	ZNF518A
ADARB2..105.	-0.0638734	-0.0558794	0.0858405	11557	0.0301844	FALSE	ADARB2
CHST6..4166.	0.0425238	0.0558759	0.0858601	11558	0.030187	FALSE	CHST6
ZDHHC15..158866.	0.00381057	0.0558758	0.0858611	11559	0.0301896	FALSE	ZDHHC15
JADE3..9767.	0.01515	0.0558751	0.0858649	11560	0.0301922	FALSE	JADE3
SMG7..9887.	0.0166947	0.0558693	0.0858973	11561	0.0301948	FALSE	SMG7
CHID1..66005.	0.0454845	0.0558618	0.0859395	11562	0.0301975	FALSE	CHID1
CC2D1A..54862.	-0.0654388	-0.0558574	0.0859643	11563	0.0302001	FALSE	CC2D1A
GJA8..2703.	0.0519288	0.0558523	0.0859931	11564	0.0302027	FALSE	GJA8
UCHL1..7345.	0.0673284	0.0558449	0.0860344	11565	0.0302053	FALSE	UCHL1
ZDHHC11..79844.	0.035389	0.0558397	0.0860639	11566	0.0302079	FALSE	ZDHHC11
C18orf63..644041.	-0.0290947	-0.0558328	0.0861027	11567	0.0302105	FALSE	C18orf63
PCP4L1..654790.	0.0352579	0.0558312	0.0861118	11568	0.0302131	FALSE	PCP4L1
COCH..1690.	0.0026447	0.0558287	0.0861256	11569	0.0302157	FALSE	COCH
CUL5..8065.	-0.0703168	-0.0558275	0.0861326	11570	0.0302183	FALSE	CUL5
TRAPPC3L..100128327.	0.0242776	0.0558238	0.0861533	11571	0.030221	FALSE	TRAPPC3L
DDA1..79016.	-0.0536867	-0.0558117	0.0862217	11572	0.0302236	FALSE	DDA1
DNAI2..64446.	0.0207685	0.0558011	0.0862816	11573	0.0302262	FALSE	DNAI2
ODF3..113746.	-0.0565939	-0.0557788	0.0864073	11574	0.0302288	FALSE	ODF3
ATP6V1C2..245973.	0.049655	0.0557688	0.0864639	11575	0.0302314	FALSE	ATP6V1C2
SPATA6..54558.	0.0415327	0.0557587	0.0865206	11576	0.030234	FALSE	SPATA6
EGLN2..112398.	-0.0970502	-0.0557536	0.0865497	11577	0.0302366	FALSE	EGLN2
SLC35E4..339665.	0.0736374	0.0557519	0.0865594	11578	0.0302392	FALSE	SLC35E4
AMER3..205147.	0.0303493	0.055743	0.0866098	11579	0.0302419	FALSE	AMER3
LYSMD4..145748.	-0.0836288	-0.0557169	0.0867576	11580	0.0302445	FALSE	LYSMD4
GPR182..11318.	-0.0480785	-0.0557094	0.0867998	11581	0.0302471	FALSE	GPR182
L3HYPDH..112849.	0.0772194	0.0557054	0.0868229	11582	0.0302497	FALSE	L3HYPDH
ZRANB3..84083.	-0.0504245	-0.0556962	0.0868748	11583	0.0302523	FALSE	ZRANB3
PPP4R3A..55671.	-0.0826462	-0.0556893	0.0869141	11584	0.0302549	FALSE	PPP4R3A
ARL6..84100.	0.0403994	0.0556843	0.0869426	11585	0.0302575	FALSE	ARL6
MS4A6E..245802.	-0.0511704	-0.0556815	0.0869583	11586	0.0302601	FALSE	MS4A6E
HMGCS1..3157.	0.0382162	0.0556683	0.0870334	11587	0.0302627	FALSE	HMGCS1
PAXIP1..22976.	-0.090853	-0.055668	0.0870348	11588	0.0302654	FALSE	PAXIP1
WDR77..79084.	-0.0227321	-0.0556636	0.0870599	11589	0.030268	FALSE	WDR77
CFAP157..286207.	0.0269685	0.0556434	0.0871745	11590	0.0302706	FALSE	CFAP157
ERCC6L..54821.	0.0597255	0.0556432	0.0871759	11591	0.0302732	FALSE	ERCC6L
ZXDC..79364.	0.0191715	0.0556352	0.0872215	11592	0.0302758	FALSE	ZXDC
OAZ2..4947.	-0.0679997	-0.055634	0.0872285	11593	0.0302784	FALSE	OAZ2
NTRK1..4914.	-0.096012	-0.055622	0.0872969	11594	0.030281	FALSE	NTRK1
KRT35..3886.	0.0175672	0.0556153	0.0873347	11595	0.0302836	FALSE	KRT35
KRTAP4.6..81871.	0.071828	0.0556019	0.0874111	11596	0.0302863	FALSE	KRTAP4
SNRNP35..11066.	-0.0843341	-0.0555936	0.0874585	11597	0.0302889	FALSE	SNRNP35
OR2AK2..391191.	-0.0590083	-0.0555899	0.0874797	11598	0.0302915	FALSE	OR2AK2
TLR3..7098.	0.0584756	0.0555866	0.0874981	11599	0.0302941	FALSE	TLR3
KRT74..121391.	0.0551819	0.0555841	0.0875124	11600	0.0302967	FALSE	KRT74
DDX54..79039.	-0.0923549	-0.0555707	0.0875891	11601	0.0302993	FALSE	DDX54
MRPL51..51258.	0.0671061	0.0555504	0.0877049	11602	0.0303019	FALSE	MRPL51
C2CD6..151254.	0.0345303	0.0555418	0.0877542	11603	0.0303045	FALSE	C2CD6
STOM..2040.	0.0660024	0.0555409	0.0877592	11604	0.0303071	FALSE	STOM
UBE2A..7319.	-0.0436173	-0.0555289	0.087828	11605	0.0303098	FALSE	UBE2A
ENDOD1..23052.	-0.012052	-0.0555196	0.0878814	11606	0.0303124	FALSE	ENDOD1
SCAMP1..9522.	-0.0386387	-0.0555002	0.0879922	11607	0.030315	FALSE	SCAMP1
CASQ1..844.	-0.0642965	-0.0554996	0.0879958	11608	0.0303176	FALSE	CASQ1
BICD1..636.	-0.0245826	-0.0554886	0.0880589	11609	0.0303202	FALSE	BICD1
TRPV1..7442.	0.0723931	0.0554803	0.0881067	11610	0.0303228	FALSE	TRPV1
CCDC195..110806281.	-0.0643836	-0.0554696	0.088168	11611	0.0303254	FALSE	CCDC195
RHEBL1..121268.	-0.0663149	-0.0554564	0.0882439	11612	0.030328	FALSE	RHEBL1
MBD4..8930.	-0.0832272	-0.0554422	0.0883252	11613	0.0303307	FALSE	MBD4
DMD..1756.	-0.0498421	-0.0554378	0.0883508	11614	0.0303333	FALSE	DMD
ZNF222..7673.	0.046383	0.0554163	0.0884741	11615	0.0303359	FALSE	ZNF222
REN..5972.	0.0480433	0.0554074	0.0885258	11616	0.0303385	FALSE	REN
CDHR1..92211.	-0.0752889	-0.055401	0.0885625	11617	0.0303411	FALSE	CDHR1
SLC13A2..9058.	0.0421039	0.0553991	0.0885736	11618	0.0303437	FALSE	SLC13A2
TEKT4..150483.	-0.051541	-0.0553946	0.0885996	11619	0.0303463	FALSE	TEKT4
ERO1B..56605.	-0.0868555	-0.0553716	0.0887319	11620	0.0303489	FALSE	ERO1B
PSMD5..5711.	0.0401372	0.0553439	0.0888917	11621	0.0303515	FALSE	PSMD5
CCL17..6361.	-0.0622203	-0.0553409	0.0889091	11622	0.0303542	FALSE	CCL17
SVEP1..79987.	-0.0214168	-0.0552981	0.0891568	11623	0.0303568	FALSE	SVEP1
SCNN1D..6339.	-0.0785836	-0.0552965	0.0891663	11624	0.0303594	FALSE	SCNN1D
UBE2T..29089.	0.021281	0.0552851	0.0892325	11625	0.030362	FALSE	UBE2T
LAYN..143903.	-0.0115011	-0.0552799	0.0892625	11626	0.0303646	FALSE	LAYN
UPK3A..7380.	0.0243448	0.0552711	0.0893135	11627	0.0303672	FALSE	UPK3A
TNNI1..7135.	0.0659762	0.0552629	0.0893608	11628	0.0303698	FALSE	TNNI1
REG4..83998.	-0.0443741	-0.0552544	0.0894103	11629	0.0303724	FALSE	REG4
ZNF260..339324.	0.022149	0.0552473	0.0894518	11630	0.0303751	FALSE	ZNF260
NTRK3..4916.	-0.0563743	-0.0552468	0.0894546	11631	0.0303777	FALSE	NTRK3
TRIM33..51592.	-0.0741929	-0.0552347	0.0895247	11632	0.0303803	FALSE	TRIM33
SERPINB2..5055.	-0.0114482	-0.0552285	0.089561	11633	0.0303829	FALSE	SERPINB2
TBC1D13..54662.	0.0512738	0.0552153	0.0896378	11634	0.0303855	FALSE	TBC1D13
SRPRA..6734.	-0.0406187	-0.055213	0.0896509	11635	0.0303881	FALSE	SRPRA
HSFX2..100130086.	0.0866629	0.0552091	0.0896737	11636	0.0303907	FALSE	HSFX2
AGAP4..119016.	-0.0983866	-0.0552057	0.0896933	11637	0.0303933	FALSE	AGAP4
PPP1R2B..153743.	0.0318707	0.0551875	0.0897995	11638	0.0303959	FALSE	PPP1R2B
FGF11..2256.	0.0349909	0.055185	0.0898138	11639	0.0303986	FALSE	FGF11
CGRRF1..10668.	0.0564159	0.0551826	0.0898277	11640	0.0304012	FALSE	CGRRF1
ARHGAP35..2909.	0.0319928	0.0551784	0.0898527	11641	0.0304038	FALSE	ARHGAP35
CAND2..23066.	-0.0859266	-0.0551732	0.089883	11642	0.0304064	FALSE	CAND2
IGDCC4..57722.	0.0466362	0.0551683	0.0899111	11643	0.030409	FALSE	IGDCC4
PHTF2..57157.	-0.0374398	-0.0551666	0.0899212	11644	0.0304116	FALSE	PHTF2
EBI3..10148.	-0.0556937	-0.0551633	0.0899407	11645	0.0304142	FALSE	EBI3
DCAF4L1..285429.	0.0542466	0.0551552	0.0899875	11646	0.0304168	FALSE	DCAF4L1
SMARCD2..6603.	-0.0728336	-0.0551552	0.0899879	11647	0.0304195	FALSE	SMARCD2
NLGN4X..57502.	-0.0567033	-0.0551479	0.0900303	11648	0.0304221	FALSE	NLGN4X
SUDS3..64426.	0.00933885	0.0551386	0.0900849	11649	0.0304247	FALSE	SUDS3
SOX12..6666.	-0.0833891	-0.0551305	0.0901318	11650	0.0304273	FALSE	SOX12
ZNF619..285267.	-0.0635418	-0.0551201	0.0901926	11651	0.0304299	FALSE	ZNF619
ST20..400410.	0.0110861	0.0551146	0.0902248	11652	0.0304325	FALSE	ST20
AP2B1..163.	0.0663172	0.055106	0.090275	11653	0.0304351	FALSE	AP2B1
LHFPL2..10184.	0.091083	0.0550968	0.0903292	11654	0.0304377	FALSE	LHFPL2
RSC1A1..6248.	-0.0248884	-0.0550926	0.0903537	11655	0.0304403	FALSE	RSC1A1
PRAMEF14..729528.	0.0204442	0.0550907	0.0903646	11656	0.030443	FALSE	PRAMEF14
DDX25..29118.	0.0388341	0.0550832	0.090409	11657	0.0304456	FALSE	DDX25
OTP..23440.	-0.0704687	-0.0550787	0.0904353	11658	0.0304482	FALSE	OTP
CSRP2..1466.	0.0741956	0.0550782	0.0904377	11659	0.0304508	FALSE	CSRP2
TACR1..6869.	0.0771257	0.0550731	0.0904679	11660	0.0304534	FALSE	TACR1
HIST1H2AB..8335.	-0.0522117	-0.0550686	0.0904944	11661	0.030456	FALSE	HIST1H2AB
ZSCAN10..84891.	-0.0452503	-0.0550542	0.0905787	11662	0.0304586	FALSE	ZSCAN10
PYGM..5837.	-0.0785663	-0.0550262	0.0907431	11663	0.0304612	FALSE	PYGM
SERPINB11..89778.	0.0683855	0.0550239	0.0907563	11664	0.0304639	FALSE	SERPINB11
PSMB8..5696.	-0.0458862	-0.0549926	0.0909408	11665	0.0304665	FALSE	PSMB8
OTUD7A..161725.	0.0112242	0.054992	0.0909443	11666	0.0304691	FALSE	OTUD7A
ZNF549..256051.	-0.0731547	-0.0549756	0.091041	11667	0.0304717	FALSE	ZNF549
GNG3..2785.	-0.103488	-0.054969	0.0910796	11668	0.0304743	FALSE	GNG3
SCRN2..90507.	-0.0711252	-0.0549674	0.0910891	11669	0.0304769	FALSE	SCRN2
DAND5..199699.	0.0336355	0.0549484	0.0912012	11670	0.0304795	FALSE	DAND5
ZNF180..7733.	0.037522	0.0549457	0.0912169	11671	0.0304821	FALSE	ZNF180
C12orf4..57102.	-0.0270629	-0.0549436	0.0912291	11672	0.0304847	FALSE	C12orf4
GLRA1..2741.	0.0309114	0.0549412	0.0912437	11673	0.0304874	FALSE	GLRA1
WDR49..151790.	-0.0670639	-0.0549303	0.0913081	11674	0.03049	FALSE	WDR49
TMEM18..129787.	-0.0777921	-0.0549232	0.0913498	11675	0.0304926	FALSE	TMEM18
FUT6..2528.	0.043955	0.0549215	0.0913601	11676	0.0304952	FALSE	FUT6
MSANTD3..91283.	0.0858849	0.0549211	0.0913624	11677	0.0304978	FALSE	MSANTD3
CHRNA1..1134.	0.049834	0.0548964	0.0915081	11678	0.0305004	FALSE	CHRNA1
PLA2G4C..8605.	0.0758512	0.0548925	0.0915313	11679	0.030503	FALSE	PLA2G4C
CSRNP3..80034.	0.030884	0.0548851	0.0915752	11680	0.0305056	FALSE	CSRNP3
ADK..132.	0.0555352	0.0548838	0.0915828	11681	0.0305083	FALSE	ADK
PRKCA..5578.	-0.0215082	-0.0548754	0.0916324	11682	0.0305109	FALSE	PRKCA
EIF5AL1..143244.	-0.05022	-0.0548714	0.0916563	11683	0.0305135	FALSE	EIF5AL1
OAS2..4939.	-0.0546017	-0.0548547	0.0917551	11684	0.0305161	FALSE	OAS2
KRT14..3861.	0.0746981	0.0548503	0.0917815	11685	0.0305187	FALSE	KRT14
DXO..1797.	-0.0715285	-0.0548495	0.0917861	11686	0.0305213	FALSE	DXO
EAPP..55837.	0.0357694	0.0548303	0.0918999	11687	0.0305239	FALSE	EAPP
ZBTB5..9925.	-0.059746	-0.0548242	0.0919361	11688	0.0305265	FALSE	ZBTB5
GSTA5..221357.	0.0489303	0.0548013	0.0920718	11689	0.0305291	FALSE	GSTA5
ELANE..1991.	-0.0619242	-0.0547826	0.0921835	11690	0.0305318	FALSE	ELANE
RSPH6A..81492.	-0.0515319	-0.0547627	0.0923015	11691	0.0305344	FALSE	RSPH6A
COLGALT2..23127.	-0.0505811	-0.0547564	0.0923395	11692	0.030537	FALSE	COLGALT2
TPK1..27010.	-0.0831543	-0.0547445	0.09241	11693	0.0305396	FALSE	TPK1
CILP..8483.	0.0463713	0.0547428	0.0924202	11694	0.0305422	FALSE	CILP
ASCL1..429.	0.0282598	0.0547296	0.0924993	11695	0.0305448	FALSE	ASCL1
BAG1..573.	-0.0981964	-0.0547241	0.0925319	11696	0.0305474	FALSE	BAG1
GTF3C4..9329.	0.0251688	0.0547093	0.0926202	11697	0.03055	FALSE	GTF3C4
PLA2G4A..5321.	0.0659755	0.0546851	0.0927651	11698	0.0305527	FALSE	PLA2G4A
ZNF230..7773.	-0.0770828	-0.0546764	0.092817	11699	0.0305553	FALSE	ZNF230
MPIG6B..80739.	-0.0787228	-0.0546721	0.0928429	11700	0.0305579	FALSE	MPIG6B
OPRD1..4985.	0.0361241	0.0546599	0.0929155	11701	0.0305605	FALSE	OPRD1
HSPB9..94086.	-0.0679397	-0.0546565	0.0929358	11702	0.0305631	FALSE	HSPB9
FAM155A..728215.	-0.0521059	-0.054651	0.0929691	11703	0.0305657	FALSE	FAM155A
PLEKHA4..57664.	-0.0362719	-0.0546477	0.0929889	11704	0.0305683	FALSE	PLEKHA4
CFAP46..54777.	-0.106527	-0.0546436	0.0930132	11705	0.0305709	FALSE	CFAP46
MRPS36..92259.	-0.0487584	-0.0546327	0.0930784	11706	0.0305735	FALSE	MRPS36
COX19..90639.	0.0410571	0.0546317	0.0930849	11707	0.0305762	FALSE	COX19
NAT16..375607.	0.0424387	0.0546215	0.0931455	11708	0.0305788	FALSE	NAT16
BMI1..648.	-0.0807845	-0.0546192	0.0931595	11709	0.0305814	FALSE	BMI1
SCAMP4..113178.	0.0357859	0.0546121	0.093202	11710	0.030584	FALSE	SCAMP4
ZNF592..9640.	-0.118017	-0.0546121	0.0932021	11711	0.0305866	FALSE	ZNF592
SLC30A10..55532.	0.0591789	0.0546067	0.0932347	11712	0.0305892	FALSE	SLC30A10
SPATA31A7..26165.	0.0603136	0.0545804	0.0933929	11713	0.0305918	FALSE	SPATA31A7
SLC31A2..1318.	0.0750417	0.0545765	0.0934163	11714	0.0305944	FALSE	SLC31A2
SATL1..340562.	0.0177421	0.0545654	0.0934827	11715	0.0305971	FALSE	SATL1
MAML2..84441.	0.0791853	0.0545467	0.0935956	11716	0.0305997	FALSE	MAML2
PRRC2A..7916.	-0.0886973	-0.0545426	0.0936201	11717	0.0306023	FALSE	PRRC2A
WNT10B..7480.	0.0280026	0.0545221	0.0937437	11718	0.0306049	FALSE	WNT10B
RUNX2..860.	0.0544995	0.0545219	0.0937448	11719	0.0306075	FALSE	RUNX2
PTPN18..26469.	-0.0784661	-0.0545085	0.0938255	11720	0.0306101	FALSE	PTPN18
MED13L..23389.	-0.0746799	-0.0545032	0.0938576	11721	0.0306127	FALSE	MED13L
SASH1..23328.	0.0831626	0.0544994	0.0938806	11722	0.0306153	FALSE	SASH1
SAP30BP..29115.	0.0618592	0.054499	0.0938834	11723	0.0306179	FALSE	SAP30BP
ACOX2..8309.	-0.0217277	-0.0544873	0.0939535	11724	0.0306206	FALSE	ACOX2
MRPL20..55052.	-0.0628519	-0.0544689	0.0940648	11725	0.0306232	FALSE	MRPL20
UBR3..130507.	-0.0611183	-0.0544479	0.0941918	11726	0.0306258	FALSE	UBR3
UROD..7389.	-0.0593786	-0.0544416	0.0942299	11727	0.0306284	FALSE	UROD
LCN15..389812.	-0.0639785	-0.0544107	0.0944175	11728	0.030631	FALSE	LCN15
SMYD3..64754.	-0.0668104	-0.0544002	0.094481	11729	0.0306336	FALSE	SMYD3
CLEC12A..160364.	-0.0700262	-0.0543996	0.094485	11730	0.0306362	FALSE	CLEC12A
ARRB2..409.	-0.0830136	-0.0543852	0.0945721	11731	0.0306388	FALSE	ARRB2
FAM200B..285550.	-0.0200911	-0.0543826	0.094588	11732	0.0306415	FALSE	FAM200B
ERLIN2..11160.	-0.0472882	-0.0543777	0.0946176	11733	0.0306441	FALSE	ERLIN2
C3orf30..152405.	0.0182082	0.054373	0.0946465	11734	0.0306467	FALSE	C3orf30
LMAN1L..79748.	-0.0372247	-0.0543619	0.0947137	11735	0.0306493	FALSE	LMAN1L
FHOD3..80206.	0.0638373	0.0543382	0.094858	11736	0.0306519	FALSE	FHOD3
LNPK..80856.	-0.0408729	-0.0543377	0.094861	11737	0.0306545	FALSE	LNPK
TMPO..7112.	-0.091095	-0.0543305	0.0949051	11738	0.0306571	FALSE	TMPO
GPR42..2866.	-0.0652055	-0.0543128	0.0950126	11739	0.0306597	FALSE	GPR42
KAT8..84148.	-0.0974289	-0.0543036	0.0950686	11740	0.0306623	FALSE	KAT8
HS3ST5..222537.	0.0316916	0.0543014	0.095082	11741	0.030665	FALSE	HS3ST5
NANP..140838.	0.0442367	0.0542808	0.0952081	11742	0.0306676	FALSE	NANP
POLR3B..55703.	-0.0583487	-0.0542437	0.0954346	11743	0.0306702	FALSE	POLR3B
GMNN..51053.	0.0349684	0.054234	0.0954941	11744	0.0306728	FALSE	GMNN
BAHD1..22893.	-0.0911544	-0.0542237	0.0955567	11745	0.0306754	FALSE	BAHD1
AMH..268.	-0.0640764	-0.0542059	0.095666	11746	0.030678	FALSE	AMH
USP10..9100.	-0.046604	-0.0542033	0.0956823	11747	0.0306806	FALSE	USP10
KDM1A..23028.	-0.0605621	-0.0541997	0.095704	11748	0.0306832	FALSE	KDM1A
RMND5B..64777.	0.00392354	0.0541965	0.0957234	11749	0.0306859	FALSE	RMND5B
HMX1..3166.	0.0305294	0.0541963	0.0957247	11750	0.0306885	FALSE	HMX1
AHSP..51327.	-0.085461	-0.054183	0.0958063	11751	0.0306911	FALSE	AHSP
KAT7..11143.	0.0174382	0.0541612	0.0959406	11752	0.0306937	FALSE	KAT7
NEUROD1..4760.	0.0249482	0.0541607	0.0959437	11753	0.0306963	FALSE	NEUROD1
GPS2..2874.	0.0435006	0.0541471	0.0960269	11754	0.0306989	FALSE	GPS2
N6AMT1..29104.	-0.0769601	-0.054137	0.0960891	11755	0.0307015	FALSE	N6AMT1
NKX6.2..84504.	0.0637463	0.0541366	0.0960917	11756	0.0307041	FALSE	NKX6
IRGC..56269.	0.0446341	0.0541319	0.0961207	11757	0.0307067	FALSE	IRGC
PRAMEF27..101929983.	0.0468917	0.0541308	0.0961272	11758	0.0307094	FALSE	PRAMEF27
ZNF14..7561.	-0.0710872	-0.0541225	0.0961785	11759	0.030712	FALSE	ZNF14
TRPC7..57113.	0.0176697	0.0540955	0.0963447	11760	0.0307146	FALSE	TRPC7
RRP1..8568.	-0.0966293	-0.0540825	0.0964248	11761	0.0307172	FALSE	RRP1
DCTN5..84516.	-0.0778774	-0.0540699	0.0965025	11762	0.0307198	FALSE	DCTN5
F2..2147.	0.0721307	0.0540493	0.0966295	11763	0.0307224	FALSE	F2
COLEC12..81035.	-0.0259336	-0.0540309	0.0967436	11764	0.030725	FALSE	COLEC12
C8orf88..100127983.	-0.0655019	-0.0540295	0.0967524	11765	0.0307276	FALSE	C8orf88
LRRC53..105378803.	0.0266253	0.0540227	0.0967942	11766	0.0307303	FALSE	LRRC53
SPDYE2B..100310812.	-0.102481	-0.0540202	0.0968097	11767	0.0307329	FALSE	SPDYE2B
PRRT2..112476.	-0.070429	-0.0540148	0.096843	11768	0.0307355	FALSE	PRRT2
ZNF766..90321.	-0.100637	-0.0540111	0.0968657	11769	0.0307381	FALSE	ZNF766
MRPS6..64968.	-0.0866381	-0.0540106	0.0968694	11770	0.0307407	FALSE	MRPS6
AGBL3..340351.	0.0351411	0.0540045	0.0969068	11771	0.0307433	FALSE	AGBL3
TMEM200C..645369.	0.0434896	0.0539935	0.0969749	11772	0.0307459	FALSE	TMEM200C
NLRP2..55655.	0.0298919	0.0539587	0.0971911	11773	0.0307485	FALSE	NLRP2
TEX46..729059.	0.0635123	0.0539581	0.0971942	11774	0.0307511	FALSE	TEX46
TP53BP1..7158.	-0.0831243	-0.0539469	0.0972639	11775	0.0307538	FALSE	TP53BP1
TYSND1..219743.	0.00765178	0.0539329	0.0973511	11776	0.0307564	FALSE	TYSND1
CCDC158..339965.	-0.0105877	0.0539245	0.0974035	11777	0.030759	FALSE	CCDC158
VPS16..64601.	0.0239297	0.0539227	0.0974146	11778	0.0307616	FALSE	VPS16
ZDHHC21..340481.	-0.0484665	-0.053921	0.0974248	11779	0.0307642	FALSE	ZDHHC21
CCL22..6367.	-0.0572953	-0.0539016	0.0975454	11780	0.0307668	FALSE	CCL22
ST18..9705.	0.0285573	0.0539008	0.0975507	11781	0.0307694	FALSE	ST18
NELL1..4745.	0.0319045	0.0538964	0.0975779	11782	0.030772	FALSE	NELL1
DUXA..503835.	-0.0647393	-0.0538944	0.0975908	11783	0.0307747	FALSE	DUXA
TDG..6996.	-0.0940664	-0.053885	0.0976492	11784	0.0307773	FALSE	TDG
LSM8..51691.	-0.0631843	-0.0538746	0.097714	11785	0.0307799	FALSE	LSM8
LDAH..60526.	-0.0706273	-0.0538515	0.097858	11786	0.0307825	FALSE	LDAH
SP7..121340.	-0.0793943	-0.0538449	0.0978994	11787	0.0307851	FALSE	SP7
THAP11..57215.	-0.0778592	-0.0538156	0.0980821	11788	0.0307877	FALSE	THAP11
FBXL13..222235.	0.0534334	0.0538155	0.0980828	11789	0.0307903	FALSE	FBXL13
ARL17A..51326.	-0.0688249	-0.0537672	0.0983855	11790	0.0307929	FALSE	ARL17A
SEMG2..6407.	-0.0355531	-0.0537658	0.0983941	11791	0.0307956	FALSE	SEMG2
PUM1..9698.	-0.0674317	-0.0537613	0.0984223	11792	0.0307982	FALSE	PUM1
FAM207A..85395.	-0.0786646	-0.0537542	0.098467	11793	0.0308008	FALSE	FAM207A
TAS2R5..54429.	-0.0641404	-0.0537458	0.0985193	11794	0.0308034	FALSE	TAS2R5
TMEM140..55281.	-0.0609121	-0.0537436	0.098533	11795	0.030806	FALSE	TMEM140
SMN1..6606.	-0.0746385	-0.0537379	0.0985689	11796	0.0308086	FALSE	SMN1
ADAMTS9..56999.	0.0562778	0.053736	0.0985807	11797	0.0308112	FALSE	ADAMTS9
TMEM183A..92703.	-0.103566	-0.0537141	0.0987184	11798	0.0308138	FALSE	TMEM183A
GRIP2..80852.	-0.0761238	-0.053707	0.098763	11799	0.0308164	FALSE	GRIP2
ZKSCAN5..23660.	-0.0599602	-0.0536972	0.0988249	11800	0.0308191	FALSE	ZKSCAN5
CYP2F1..1572.	0.0454046	0.0536596	0.0990617	11801	0.0308217	FALSE	CYP2F1
NLRP2B..286430.	0.0318035	0.053655	0.0990902	11802	0.0308243	FALSE	NLRP2B
PKM..5315.	0.0643021	0.0536504	0.0991193	11803	0.0308269	FALSE	PKM
TRPC1..7220.	0.0644455	0.0536407	0.0991807	11804	0.0308295	FALSE	TRPC1
CACHD1..57685.	0.05608	0.0536344	0.0992203	11805	0.0308321	FALSE	CACHD1
OMP..4975.	0.0533143	0.053632	0.0992355	11806	0.0308347	FALSE	OMP
C7orf26..79034.	-0.0813979	-0.053618	0.0993241	11807	0.0308373	FALSE	C7orf26
HGSNAT..138050.	-0.064374	-0.0536167	0.0993324	11808	0.03084	FALSE	HGSNAT
TFAP2E..339488.	-0.0582595	-0.0536094	0.0993782	11809	0.0308426	FALSE	TFAP2E
HMCN2..256158.	0.0526087	0.0536049	0.0994064	11810	0.0308452	FALSE	HMCN2
LMLN2..100128908.	0.0393434	0.0536019	0.0994258	11811	0.0308478	FALSE	LMLN2
REEP4..80346.	-0.0640259	-0.0535979	0.0994506	11812	0.0308504	FALSE	REEP4
PAM16..51025.	-0.0877114	-0.0535857	0.0995281	11813	0.030853	FALSE	PAM16
NPIPB15..440348.	0.0470247	0.0535809	0.0995583	11814	0.0308556	FALSE	NPIPB15
ORMDL3..94103.	-0.0365379	-0.0535787	0.0995722	11815	0.0308582	FALSE	ORMDL3
ABCA1..19.	0.0870587	0.0535519	0.0997422	11816	0.0308608	FALSE	ABCA1
GJA4..2701.	0.0401025	0.053524	0.0999193	11817	0.0308635	FALSE	GJA4
GAB2..9846.	-0.0719522	-0.0535226	0.0999282	11818	0.0308661	FALSE	GAB2
GFPT2..9945.	0.085677	0.053518	0.0999573	11819	0.0308687	FALSE	GFPT2
KCNIP2..30819.	-0.0901082	-0.0534879	0.100148	11820	0.0308713	FALSE	KCNIP2
AQR..9716.	-0.0853226	-0.0534671	0.10028	11821	0.0308739	FALSE	AQR
PLEKHA3..65977.	-0.0367228	-0.0534666	0.100284	11822	0.0308765	FALSE	PLEKHA3
GOLGA8F..100132565.	0.0250504	0.0534664	0.100285	11823	0.0308791	FALSE	GOLGA8F
GPR135..64582.	-0.0404111	-0.0534597	0.100327	11824	0.0308817	FALSE	GPR135
HS3ST2..9956.	0.0451095	0.0534538	0.100365	11825	0.0308844	FALSE	HS3ST2
PSRC1..84722.	0.0688338	0.0533982	0.10072	11826	0.030887	FALSE	PSRC1
LDHAL6A..160287.	-0.064326	-0.0533942	0.100745	11827	0.0308896	FALSE	LDHAL6A
ZNF679..168417.	0.0550425	0.0533886	0.100781	11828	0.0308922	FALSE	ZNF679
MXI1..4601.	-0.0486972	-0.0533885	0.100782	11829	0.0308948	FALSE	MXI1
EMILIN2..84034.	-0.0557275	-0.053379	0.100843	11830	0.0308974	FALSE	EMILIN2
RAB7A..7879.	0.0582964	0.0533787	0.100844	11831	0.0309	FALSE	RAB7A
TDRD1..56165.	0.0855295	0.0533741	0.100874	11832	0.0309026	FALSE	TDRD1
PRAMEF7..441871.	0.0293914	0.0533616	0.100954	11833	0.0309052	FALSE	PRAMEF7
PPT2..9374.	0.0264743	0.0533529	0.101009	11834	0.0309079	FALSE	PPT2
CT45A10..102723631.	0.0525767	0.0533497	0.10103	11835	0.0309105	FALSE	CT45A10
UBE2Q1..55585.	-0.00433676	0.0533452	0.101058	11836	0.0309131	FALSE	UBE2Q1
TTYH3..80727.	0.0478573	0.0533307	0.101152	11837	0.0309157	FALSE	TTYH3
BHMG1..388553.	-0.0737572	-0.0533288	0.101164	11838	0.0309183	FALSE	BHMG1
HHLA1..10086.	0.0391846	0.0533132	0.101264	11839	0.0309209	FALSE	HHLA1
ATP5MF..9551.	0.0356398	0.0533099	0.101285	11840	0.0309235	FALSE	ATP5MF
RNASE2..6036.	-0.0771305	-0.0533029	0.10133	11841	0.0309261	FALSE	RNASE2
GUCA2A..2980.	0.049777	0.0532888	0.10142	11842	0.0309288	FALSE	GUCA2A
KIAA1024..23251.	-0.0691742	-0.0532853	0.101443	11843	0.0309314	FALSE	KIAA1024
NRBP1..29959.	0.0771048	0.0532818	0.101465	11844	0.030934	FALSE	NRBP1
WWC3..55841.	0.0368434	0.0532637	0.101582	11845	0.0309366	FALSE	WWC3
PPFIBP2..8495.	-0.0384129	-0.0532604	0.101603	11846	0.0309392	FALSE	PPFIBP2
NOX1..27035.	-0.0559294	-0.0532488	0.101678	11847	0.0309418	FALSE	NOX1
HMG20B..10362.	-0.051513	-0.053246	0.101695	11848	0.0309444	FALSE	HMG20B
ZNF780A..284323.	0.044923	0.0532394	0.101738	11849	0.030947	FALSE	ZNF780A
AP3S2..10239.	0.0251828	0.0532313	0.10179	11850	0.0309496	FALSE	AP3S2
PELI2..57161.	0.0572377	0.053184	0.102095	11851	0.0309523	FALSE	PELI2
HSD3B1..3283.	0.0603449	0.0531826	0.102104	11852	0.0309549	FALSE	HSD3B1
RXFP1..59350.	-0.0217788	-0.0531819	0.102108	11853	0.0309575	FALSE	RXFP1
ZNF408..79797.	0.0389196	0.0531809	0.102115	11854	0.0309601	FALSE	ZNF408
WDR43..23160.	-0.0537546	-0.0531802	0.10212	11855	0.0309627	FALSE	WDR43
BTG4..54766.	0.0591155	0.0531711	0.102178	11856	0.0309653	FALSE	BTG4
ZNF264..9422.	-0.0831672	-0.0531704	0.102183	11857	0.0309679	FALSE	ZNF264
PDZRN3..23024.	-0.0419483	-0.0531398	0.102381	11858	0.0309705	FALSE	PDZRN3
CRYAB..1410.	-0.0402699	-0.0531333	0.102423	11859	0.0309732	FALSE	CRYAB
SORD..6652.	0.0271079	0.053129	0.102451	11860	0.0309758	FALSE	SORD
SNX31..169166.	0.0379738	0.0531205	0.102506	11861	0.0309784	FALSE	SNX31
FEM1B..10116.	-0.0797797	-0.0531187	0.102517	11862	0.030981	FALSE	FEM1B
TSPY8..728403.	-0.0595252	-0.0531094	0.102578	11863	0.0309836	FALSE	TSPY8
CMC4..100272147.	0.0592462	0.0531092	0.102579	11864	0.0309862	FALSE	CMC4
CXorf49..100130361.	0.0621757	0.0531035	0.102616	11865	0.0309888	FALSE	CXorf49
TPPP2..122664.	0.0500009	0.053096	0.102665	11866	0.0309914	FALSE	TPPP2
ABCC1..4363.	-0.0545699	-0.0530912	0.102696	11867	0.030994	FALSE	ABCC1
OBSCN..84033.	0.00705064	0.0530879	0.102717	11868	0.0309967	FALSE	OBSCN
ZNF579..163033.	0.0124242	0.0530704	0.10283	11869	0.0309993	FALSE	ZNF579
SPATA9..83890.	-0.0537515	-0.0530458	0.10299	11870	0.0310019	FALSE	SPATA9
OR51L1..119682.	0.0493995	0.0530386	0.103037	11871	0.0310045	FALSE	OR51L1
POLR3G..10622.	-0.0350842	-0.0530328	0.103075	11872	0.0310071	FALSE	POLR3G
TREM1..54210.	0.0504651	0.0530299	0.103093	11873	0.0310097	FALSE	TREM1
FEZF2..55079.	0.047864	0.0530251	0.103125	11874	0.0310123	FALSE	FEZF2
SLIT3..6586.	-0.0581167	-0.0530232	0.103137	11875	0.0310149	FALSE	SLIT3
PSMD8..5714.	0.0195032	0.0530178	0.103172	11876	0.0310176	FALSE	PSMD8
GOLGA8K..653125.	-0.102902	-0.0530171	0.103177	11877	0.0310202	FALSE	GOLGA8K
RAB39A..54734.	0.0248752	0.0530131	0.103203	11878	0.0310228	FALSE	RAB39A
OR56A4..120793.	0.0532418	0.0529915	0.103344	11879	0.0310254	FALSE	OR56A4
FSCN2..25794.	0.0194216	0.0529818	0.103407	11880	0.031028	FALSE	FSCN2
CACNG8..59283.	0.0635873	0.0529703	0.103482	11881	0.0310306	FALSE	CACNG8
B3GALNT2..148789.	0.0167901	0.0529698	0.103485	11882	0.0310332	FALSE	B3GALNT2
C10orf99..387695.	-0.0343281	-0.0529611	0.103542	11883	0.0310358	FALSE	C10orf99
SLITRK3..22865.	0.0420167	0.0529428	0.103661	11884	0.0310384	FALSE	SLITRK3
APOA1..335.	0.0630491	0.0529399	0.10368	11885	0.0310411	FALSE	APOA1
IDH2..3418.	-0.0951348	-0.0529332	0.103724	11886	0.0310437	FALSE	IDH2
TLR8..51311.	-0.0421104	-0.0529309	0.103739	11887	0.0310463	FALSE	TLR8
CLOCK..9575.	0.0525358	0.052929	0.103752	11888	0.0310489	FALSE	CLOCK
TAGLN3..29114.	0.0358426	0.0529267	0.103767	11889	0.0310515	FALSE	TAGLN3
ASB4..51666.	0.0328511	0.0529255	0.103774	11890	0.0310541	FALSE	ASB4
ATMIN..23300.	0.0394468	0.052915	0.103843	11891	0.0310567	FALSE	ATMIN
NENF..29937.	0.0222439	0.0528855	0.104037	11892	0.0310593	FALSE	NENF
GRM8..2918.	0.0223745	0.0528671	0.104157	11893	0.031062	FALSE	GRM8
ERI2..112479.	0.0196529	0.0528533	0.104248	11894	0.0310646	FALSE	ERI2
VENTX..27287.	-0.0746224	-0.0528488	0.104277	11895	0.0310672	FALSE	VENTX
E4F1..1877.	-0.111442	-0.0528451	0.104301	11896	0.0310698	FALSE	E4F1
COLEC10..10584.	-0.0299812	-0.0528441	0.104308	11897	0.0310724	FALSE	COLEC10
FITM1..161247.	-0.040743	-0.052836	0.104361	11898	0.031075	FALSE	FITM1
MFSD5..84975.	0.0646124	0.0528329	0.104381	11899	0.0310776	FALSE	MFSD5
C9orf16..79095.	-0.097404	-0.052828	0.104414	11900	0.0310802	FALSE	C9orf16
FIBP..9158.	-0.0691854	-0.0528251	0.104433	11901	0.0310828	FALSE	FIBP
SARS2..54938.	0.0170939	0.0528197	0.104468	11902	0.0310855	FALSE	SARS2
GTPBP2..54676.	-0.0546149	-0.0528022	0.104584	11903	0.0310881	FALSE	GTPBP2
GCM2..9247.	0.0328118	0.0527984	0.104609	11904	0.0310907	FALSE	GCM2
ZNF232..7775.	-0.0724514	-0.052798	0.104611	11905	0.0310933	FALSE	ZNF232
CPLX3..594855.	-0.0637854	-0.0527946	0.104633	11906	0.0310959	FALSE	CPLX3
SCGB1C1..147199.	-0.0490725	-0.0527924	0.104648	11907	0.0310985	FALSE	SCGB1C1
ZNF569..148266.	-0.0825035	-0.0527911	0.104656	11908	0.0311011	FALSE	ZNF569
B3GNT8..374907.	-0.0483019	-0.052763	0.104841	11909	0.0311037	FALSE	B3GNT8
RAB3GAP2..25782.	-0.0842974	-0.0527588	0.104869	11910	0.0311064	FALSE	RAB3GAP2
MSANTD2..79684.	0.0402961	0.0527467	0.104949	11911	0.031109	FALSE	MSANTD2
KIAA0040..9674.	0.0130849	0.0527425	0.104977	11912	0.0311116	FALSE	KIAA0040
DMGDH..29958.	-0.0629941	-0.0527411	0.104986	11913	0.0311142	FALSE	DMGDH
RETSAT..54884.	0.0665536	0.0527348	0.105028	11914	0.0311168	FALSE	RETSAT
OR7D2..162998.	-0.0649608	-0.052733	0.10504	11915	0.0311194	FALSE	OR7D2
MCCC2..64087.	0.0403349	0.0527215	0.105116	11916	0.031122	FALSE	MCCC2
ATAD1..84896.	-0.0754476	-0.052721	0.105119	11917	0.0311246	FALSE	ATAD1
RUVBL1..8607.	0.0205313	0.0527157	0.105154	11918	0.0311272	FALSE	RUVBL1
TMEM115..11070.	-0.00823848	-0.0526903	0.105322	11919	0.0311299	FALSE	TMEM115
KCNK3..3777.	0.0213485	0.0526812	0.105382	11920	0.0311325	FALSE	KCNK3
APELA..100506013.	-0.0353556	-0.0526767	0.105412	11921	0.0311351	FALSE	APELA
CD44..960.	0.0914999	0.0526708	0.105451	11922	0.0311377	FALSE	CD44
SLC2A9..56606.	0.0427712	0.0526702	0.105455	11923	0.0311403	FALSE	SLC2A9
GPBP1L1..60313.	-0.0670186	-0.0526685	0.105466	11924	0.0311429	FALSE	GPBP1L1
C16orf92..146378.	-0.0686975	-0.0526419	0.105643	11925	0.0311455	FALSE	C16orf92
ZNF879..345462.	0.0246631	0.0526171	0.105807	11926	0.0311481	FALSE	ZNF879
MYOCOS..110806290.	-0.0234516	-0.0526159	0.105815	11927	0.0311508	FALSE	MYOCOS
AKAP9..10142.	0.0200555	0.0525835	0.10603	11928	0.0311534	FALSE	AKAP9
SPEM2..201243.	0.0461411	0.0525819	0.106041	11929	0.031156	FALSE	SPEM2
GGPS1..9453.	0.0103631	0.0525704	0.106117	11930	0.0311586	FALSE	GGPS1
NFKBIL1..4795.	0.0230717	0.0525668	0.106141	11931	0.0311612	FALSE	NFKBIL1
C5orf34..375444.	0.0322389	0.052564	0.10616	11932	0.0311638	FALSE	C5orf34
ARHGEF18..23370.	-0.0418953	-0.0525382	0.106332	11933	0.0311664	FALSE	ARHGEF18
TENT5D..169966.	0.0478841	0.0525333	0.106365	11934	0.031169	FALSE	TENT5D
VPS52..6293.	0.026198	0.052532	0.106373	11935	0.0311716	FALSE	VPS52
JMY..133746.	-0.0536661	-0.0525274	0.106404	11936	0.0311743	FALSE	JMY
CALHM6..441168.	-0.0479861	-0.0525249	0.106421	11937	0.0311769	FALSE	CALHM6
FKBP14..55033.	0.0794913	0.0525242	0.106425	11938	0.0311795	FALSE	FKBP14
OVGP1..5016.	-0.0607625	-0.0525201	0.106453	11939	0.0311821	FALSE	OVGP1
EIF2B5..8893.	0.0174232	0.052497	0.106607	11940	0.0311847	FALSE	EIF2B5
DNA2..1763.	-0.0941342	-0.0524964	0.106611	11941	0.0311873	FALSE	DNA2
MUC13..56667.	0.0664247	0.0524887	0.106662	11942	0.0311899	FALSE	MUC13
DPEP2NB..100131303.	0.0549529	0.052483	0.106701	11943	0.0311925	FALSE	DPEP2NB
GALR3..8484.	-0.0527484	-0.0524733	0.106765	11944	0.0311952	FALSE	GALR3
ARF3..377.	0.0353245	0.0524727	0.10677	11945	0.0311978	FALSE	ARF3
GJD3..125111.	0.00528823	0.0524654	0.106818	11946	0.0312004	FALSE	GJD3
ERCC6..2074.	-0.0669338	-0.0524435	0.106965	11947	0.031203	FALSE	ERCC6
CUL3..8452.	-0.0661578	-0.05243	0.107055	11948	0.0312056	FALSE	CUL3
PAFAH2..5051.	-0.0514687	-0.0524286	0.107065	11949	0.0312082	FALSE	PAFAH2
KIAA1210..57481.	0.0445543	0.0524193	0.107127	11950	0.0312108	FALSE	KIAA1210
POGZ..23126.	-0.101238	-0.0524032	0.107235	11951	0.0312134	FALSE	POGZ
DRD5..1816.	0.0544896	0.0524027	0.107238	11952	0.031216	FALSE	DRD5
ABCF2..10061.	-0.0705857	-0.0523953	0.107288	11953	0.0312187	FALSE	ABCF2
PHF6..84295.	-0.0685275	-0.0523948	0.107291	11954	0.0312213	FALSE	PHF6
OR2B11..127623.	-0.0617645	-0.0523784	0.107401	11955	0.0312239	FALSE	OR2B11
ANKRD10..55608.	-0.0675785	-0.0523704	0.107455	11956	0.0312265	FALSE	ANKRD10
GPR142..350383.	0.0450127	0.0523691	0.107464	11957	0.0312291	FALSE	GPR142
CABCOCO1..219621.	-0.0383927	-0.0523622	0.10751	11958	0.0312317	FALSE	CABCOCO1
YIPF1..54432.	0.045172	0.0523579	0.107539	11959	0.0312343	FALSE	YIPF1
HTR7..3363.	0.0996184	0.0523356	0.107689	11960	0.0312369	FALSE	HTR7
USP53..54532.	0.0670755	0.0523342	0.107699	11961	0.0312396	FALSE	USP53
THPO..7066.	0.0492404	0.0523182	0.107807	11962	0.0312422	FALSE	THPO
HNRNPH3..3189.	-0.0834495	-0.0522854	0.108027	11963	0.0312448	FALSE	HNRNPH3
UBE3B..89910.	0.00800504	0.0522829	0.108045	11964	0.0312474	FALSE	UBE3B
DPEP3..64180.	0.0207643	0.0522704	0.108129	11965	0.03125	FALSE	DPEP3
CNGA2..1260.	0.0424259	0.0522657	0.108161	11966	0.0312526	FALSE	CNGA2
PTP4A3..11156.	-0.0110192	0.0522625	0.108183	11967	0.0312552	FALSE	PTP4A3
MRPS14..63931.	-0.104873	-0.0522614	0.10819	11968	0.0312578	FALSE	MRPS14
XRN2..22803.	0.0654281	0.0522503	0.108265	11969	0.0312604	FALSE	XRN2
ICAM4..3386.	-0.0525756	-0.0522496	0.10827	11970	0.0312631	FALSE	ICAM4
EPB41L3..23136.	0.0461284	0.0522489	0.108275	11971	0.0312657	FALSE	EPB41L3
TSSK6..83983.	-0.0582183	-0.0522458	0.108296	11972	0.0312683	FALSE	TSSK6
TIGD6..81789.	0.0514783	0.0522105	0.108534	11973	0.0312709	FALSE	TIGD6
ATP6V0E1..8992.	0.0603856	0.0522055	0.108568	11974	0.0312735	FALSE	ATP6V0E1
SCG2..7857.	0.0577497	0.0522048	0.108573	11975	0.0312761	FALSE	SCG2
AEBP2..121536.	-0.0035777	-0.0521853	0.108705	11976	0.0312787	FALSE	AEBP2
PNMA8A..55228.	0.0177234	0.0521833	0.108719	11977	0.0312813	FALSE	PNMA8A
FHOD1..29109.	-0.0826033	-0.0521644	0.108847	11978	0.031284	FALSE	FHOD1
MRPL30..51263.	0.0403117	0.0521641	0.108849	11979	0.0312866	FALSE	MRPL30
ZAN..7455.	-0.0462286	-0.0521609	0.108871	11980	0.0312892	FALSE	ZAN
TMEM256..254863.	-0.0220172	-0.0521498	0.108946	11981	0.0312918	FALSE	TMEM256
GRM3..2913.	0.0131028	0.0521391	0.109019	11982	0.0312944	FALSE	GRM3
ADAMTSL5..339366.	0.0908111	0.0521364	0.109037	11983	0.031297	FALSE	ADAMTSL5
NKAIN4..128414.	0.0751172	0.0521354	0.109044	11984	0.0312996	FALSE	NKAIN4
GLT6D1..360203.	0.0151134	0.0521308	0.109075	11985	0.0313022	FALSE	GLT6D1
RPS6KB1..6198.	-0.062479	-0.0521272	0.1091	11986	0.0313048	FALSE	RPS6KB1
DNAH7..56171.	0.0415167	0.0521264	0.109105	11987	0.0313075	FALSE	DNAH7
LRRC36..55282.	0.0294059	0.0520674	0.109507	11988	0.0313101	FALSE	LRRC36
ISG20L2..81875.	0.00813845	0.0520628	0.109539	11989	0.0313127	FALSE	ISG20L2
NOTCH3..4854.	0.0320921	0.0520533	0.109604	11990	0.0313153	FALSE	NOTCH3
GLYATL1..92292.	-0.0699577	-0.0520483	0.109638	11991	0.0313179	FALSE	GLYATL1
ZNF680..340252.	0.0196735	0.0520403	0.109692	11992	0.0313205	FALSE	ZNF680
C14orf119..55017.	0.0750776	0.0520285	0.109773	11993	0.0313231	FALSE	C14orf119
UGT3A1..133688.	0.0265374	0.0520206	0.109827	11994	0.0313257	FALSE	UGT3A1
TRPM8..79054.	0.0596541	0.0520005	0.109965	11995	0.0313284	FALSE	TRPM8
PRKAR1B..5575.	-0.00354168	0.0519981	0.109981	11996	0.031331	FALSE	PRKAR1B
ADGRF2..222611.	0.0599564	0.0519794	0.110109	11997	0.0313336	FALSE	ADGRF2
ADAMTS17..170691.	0.0405179	0.0519788	0.110113	11998	0.0313362	FALSE	ADAMTS17
UBXN1..51035.	-0.0742193	-0.0519703	0.110171	11999	0.0313388	FALSE	UBXN1
SHCBP1..79801.	-0.0487277	-0.0519651	0.110207	12000	0.0313414	FALSE	SHCBP1
GRIN2A..2903.	0.0398008	0.0519592	0.110248	12001	0.031344	FALSE	GRIN2A
HSDL1..83693.	-0.0588395	-0.0519567	0.110265	12002	0.0313466	FALSE	HSDL1
INPP5K..51763.	-0.0324993	-0.0519415	0.110369	12003	0.0313492	FALSE	INPP5K
MS4A4E..643680.	-0.0628564	-0.0519382	0.110392	12004	0.0313519	FALSE	MS4A4E
HMMR..3161.	0.0534567	0.051925	0.110482	12005	0.0313545	FALSE	HMMR
LRRC58..116064.	-0.0576037	-0.0519227	0.110498	12006	0.0313571	FALSE	LRRC58
JAGN1..84522.	-0.0483664	-0.0519067	0.110608	12007	0.0313597	FALSE	JAGN1
AMY1B..277.	0.0729189	0.0518929	0.110703	12008	0.0313623	FALSE	AMY1B
ARHGAP24..83478.	-0.0243696	-0.0518825	0.110775	12009	0.0313649	FALSE	ARHGAP24
FAM9A..171482.	-0.0515262	-0.0518738	0.110835	12010	0.0313675	FALSE	FAM9A
ACBD4..79777.	-0.0924408	-0.0518735	0.110837	12011	0.0313701	FALSE	ACBD4
MAMSTR..284358.	-0.0477509	-0.051862	0.110916	12012	0.0313728	FALSE	MAMSTR
ZSWIM9..374920.	-0.0809037	-0.0518549	0.110965	12013	0.0313754	FALSE	ZSWIM9
IFT80..57560.	0.0421664	0.0518299	0.111137	12014	0.031378	FALSE	IFT80
CHD4..1108.	-0.0608724	-0.0518294	0.111141	12015	0.0313806	FALSE	CHD4
DUSP27..92235.	-0.0351458	-0.0518257	0.111166	12016	0.0313832	FALSE	DUSP27
STAT4..6775.	-0.0586277	-0.0518248	0.111173	12017	0.0313858	FALSE	STAT4
MT1H..4496.	-0.0664532	-0.0518182	0.111219	12018	0.0313884	FALSE	MT1H
CCDC122..160857.	0.0851621	0.0518128	0.111255	12019	0.031391	FALSE	CCDC122
CCNE2..9134.	0.0418054	0.0518098	0.111277	12020	0.0313936	FALSE	CCNE2
MAGEA1..4100.	0.0660493	0.0517797	0.111484	12021	0.0313963	FALSE	MAGEA1
FAM234B..57613.	0.0350996	0.0517544	0.11166	12022	0.0313989	FALSE	FAM234B
PIEZO1..9780.	-0.0469177	-0.0517396	0.111762	12023	0.0314015	FALSE	PIEZO1
LIN9..286826.	0.0221798	0.0517378	0.111775	12024	0.0314041	FALSE	LIN9
FAM69C..125704.	-0.0293314	-0.0517239	0.111871	12025	0.0314067	FALSE	FAM69C
P2RY4..5030.	0.0323782	0.0516943	0.112077	12026	0.0314093	FALSE	P2RY4
FAM83C..128876.	0.0746101	0.0516843	0.112146	12027	0.0314119	FALSE	FAM83C
TTYH2..94015.	0.0448979	0.0516807	0.112171	12028	0.0314145	FALSE	TTYH2
FAM86B1..85002.	-0.0812994	-0.0516804	0.112173	12029	0.0314172	FALSE	FAM86B1
TWIST2..117581.	-0.049724	-0.0516801	0.112176	12030	0.0314198	FALSE	TWIST2
HIST1H2BB..3018.	-0.0479007	-0.0516778	0.112191	12031	0.0314224	FALSE	HIST1H2BB
C19orf84..147646.	-0.0554589	-0.0516678	0.112261	12032	0.031425	FALSE	C19orf84
RPAP1..26015.	-0.0834815	-0.0516637	0.112289	12033	0.0314276	FALSE	RPAP1
CHIA..27159.	0.0683447	0.0516551	0.112349	12034	0.0314302	FALSE	CHIA
SYCP3..50511.	-0.0598678	-0.0516546	0.112353	12035	0.0314328	FALSE	SYCP3
CCDC63..160762.	0.0113887	0.0516393	0.112459	12036	0.0314354	FALSE	CCDC63
ADPRH..141.	-0.073394	-0.0516232	0.112571	12037	0.031438	FALSE	ADPRH
SLX1A..548593.	-0.0868248	-0.0516213	0.112585	12038	0.0314407	FALSE	SLX1A
LHFPL3..375612.	0.0350745	0.0516109	0.112658	12039	0.0314433	FALSE	LHFPL3
RAB6A..5870.	0.0640945	0.0516003	0.112732	12040	0.0314459	FALSE	RAB6A
PYCR1..5831.	0.0250335	0.0515981	0.112747	12041	0.0314485	FALSE	PYCR1
SLAIN2..57606.	-0.0297284	-0.0515977	0.11275	12042	0.0314511	FALSE	SLAIN2
TCEAL2..140597.	0.0148838	0.0515928	0.112784	12043	0.0314537	FALSE	TCEAL2
FAT4..79633.	-0.0290152	-0.0515908	0.112798	12044	0.0314563	FALSE	FAT4
SLITRK2..84631.	0.0533628	0.0515737	0.112917	12045	0.0314589	FALSE	SLITRK2
GRID2..2895.	0.0362471	0.0515676	0.11296	12046	0.0314616	FALSE	GRID2
KCNH2..3757.	0.00401173	0.0515655	0.112975	12047	0.0314642	FALSE	KCNH2
OR10A2..341276.	-0.0425239	-0.0515629	0.112993	12048	0.0314668	FALSE	OR10A2
ATP13A2..23400.	0.0429698	0.0515508	0.113077	12049	0.0314694	FALSE	ATP13A2
CD200R1L..344807.	0.066659	0.0515444	0.113122	12050	0.031472	FALSE	CD200R1L
FIGNL2..401720.	0.0334285	0.0515313	0.113214	12051	0.0314746	FALSE	FIGNL2
NEK6..10783.	0.0863745	0.0515228	0.113273	12052	0.0314772	FALSE	NEK6
PLPP3..8613.	0.0933576	0.0515071	0.113384	12053	0.0314798	FALSE	PLPP3
DACH2..117154.	0.0299604	0.0515005	0.11343	12054	0.0314824	FALSE	DACH2
SRSF2..6427.	-0.065162	-0.0514851	0.113538	12055	0.0314851	FALSE	SRSF2
CFH..3075.	0.0346769	0.0514778	0.113589	12056	0.0314877	FALSE	CFH
SAG..6295.	-0.0688829	-0.0514642	0.113685	12057	0.0314903	FALSE	SAG
ZNF391..346157.	0.0320351	0.0514621	0.1137	12058	0.0314929	FALSE	ZNF391
GTPBP8..29083.	-0.0550255	-0.051462	0.1137	12059	0.0314955	FALSE	GTPBP8
PPP2R5D..5528.	-0.0715906	-0.0514591	0.113721	12060	0.0314981	FALSE	PPP2R5D
NME1..4830.	0.0163215	0.0514432	0.113832	12061	0.0315007	FALSE	NME1
PLXNA3..55558.	0.0295166	0.051433	0.113905	12062	0.0315033	FALSE	PLXNA3
CST9..128822.	-0.00580292	0.0514294	0.113929	12063	0.031506	FALSE	CST9
NDUFV2..4729.	-0.0339992	-0.0514216	0.113984	12064	0.0315086	FALSE	NDUFV2
MBD6..114785.	-0.0817704	-0.0514111	0.114058	12065	0.0315112	FALSE	MBD6
GSX1..219409.	-0.0600656	-0.0513907	0.114202	12066	0.0315138	FALSE	GSX1
KCNJ5..3762.	0.0537083	0.0513878	0.114223	12067	0.0315164	FALSE	KCNJ5
ZNF844..284391.	-0.0379943	-0.051387	0.114228	12068	0.031519	FALSE	ZNF844
KCNC2..3747.	0.0250898	0.0513806	0.114274	12069	0.0315216	FALSE	KCNC2
CAMP..820.	-0.0780663	-0.0513806	0.114274	12070	0.0315242	FALSE	CAMP
NPW..283869.	0.015278	0.0513626	0.1144	12071	0.0315268	FALSE	NPW
ZNF319..57567.	-0.0543051	-0.0513623	0.114403	12072	0.0315295	FALSE	ZNF319
HCRTR1..3061.	-0.061828	-0.0513613	0.11441	12073	0.0315321	FALSE	HCRTR1
CLLU1OS..574016.	-0.0547915	-0.0513545	0.114458	12074	0.0315347	FALSE	CLLU1OS
FAM71A..149647.	0.0443489	0.0513504	0.114487	12075	0.0315373	FALSE	FAM71A
AMY1A..276.	0.0796604	0.0513446	0.114528	12076	0.0315399	FALSE	AMY1A
RIPOR3..140876.	0.0246048	0.0513431	0.114538	12077	0.0315425	FALSE	RIPOR3
TP53I11..9537.	0.0235406	0.0513289	0.114639	12078	0.0315451	FALSE	TP53I11
CNOT6..57472.	0.0149695	0.0513077	0.114788	12079	0.0315477	FALSE	CNOT6
GALNT10..55568.	0.0582362	0.0512985	0.114854	12080	0.0315504	FALSE	GALNT10
MXRA7..439921.	0.0973322	0.0512899	0.114915	12081	0.031553	FALSE	MXRA7
GALK2..2585.	0.0380274	0.0512566	0.115151	12082	0.0315556	FALSE	GALK2
TXNDC16..57544.	-0.0769692	-0.0512411	0.115261	12083	0.0315582	FALSE	TXNDC16
CXXC5..51523.	-0.0616773	-0.0512371	0.11529	12084	0.0315608	FALSE	CXXC5
PLA2G12B..84647.	0.0604446	0.0512347	0.115306	12085	0.0315634	FALSE	PLA2G12B
ANKRD26..22852.	-0.0661632	-0.0512347	0.115307	12086	0.031566	FALSE	ANKRD26
PRMT5..10419.	0.0408198	0.051205	0.115518	12087	0.0315686	FALSE	PRMT5
UBB..7314.	-0.0348695	-0.0512013	0.115544	12088	0.0315712	FALSE	UBB
NUDCD1..84955.	0.0364345	0.0512001	0.115553	12089	0.0315739	FALSE	NUDCD1
PBOV1..59351.	0.0287543	0.051191	0.115618	12090	0.0315765	FALSE	PBOV1
ZNF805..390980.	-0.0972249	-0.0511837	0.11567	12091	0.0315791	FALSE	ZNF805
ANKRD33B..651746.	-0.060896	-0.0511822	0.11568	12092	0.0315817	FALSE	ANKRD33B
OLFML2B..25903.	-0.04614	-0.05117	0.115767	12093	0.0315843	FALSE	OLFML2B
SPATA2L..124044.	0.0104716	0.0511684	0.115779	12094	0.0315869	FALSE	SPATA2L
ADAMTSL4..54507.	0.0401147	0.0511674	0.115786	12095	0.0315895	FALSE	ADAMTSL4
HSD17B2..3294.	0.0685274	0.0511658	0.115797	12096	0.0315921	FALSE	HSD17B2
NADK2..133686.	-0.0515768	-0.0511557	0.115869	12097	0.0315948	FALSE	NADK2
KRT79..338785.	0.0873302	0.0511431	0.115959	12098	0.0315974	FALSE	KRT79
PDE11A..50940.	0.0294382	0.051133	0.116031	12099	0.0316	FALSE	PDE11A
SYCP1..6847.	0.0323357	0.051132	0.116038	12100	0.0316026	FALSE	SYCP1
TENT5C..54855.	-0.0922711	-0.0511298	0.116054	12101	0.0316052	FALSE	TENT5C
DPM2..8818.	0.0381552	0.0511232	0.116101	12102	0.0316078	FALSE	DPM2
L1TD1..54596.	-0.0667668	-0.0511197	0.116126	12103	0.0316104	FALSE	L1TD1
TNMD..64102.	-0.0460294	-0.0511184	0.116136	12104	0.031613	FALSE	TNMD
COPS3..8533.	-0.0317085	-0.051116	0.116153	12105	0.0316157	FALSE	COPS3
STAM2..10254.	-0.0160563	-0.0511109	0.116189	12106	0.0316183	FALSE	STAM2
NHLRC2..374354.	-0.0757069	-0.0511097	0.116198	12107	0.0316209	FALSE	NHLRC2
UTP25..27042.	-0.0448442	-0.0511093	0.116201	12108	0.0316235	FALSE	UTP25
TMEM165..55858.	-0.0262914	-0.0511025	0.116249	12109	0.0316261	FALSE	TMEM165
MYCBP..26292.	0.0272597	0.0511011	0.116259	12110	0.0316287	FALSE	MYCBP
SHC1..6464.	0.0717413	0.0510985	0.116278	12111	0.0316313	FALSE	SHC1
GPAT2..150763.	-0.0505317	-0.0510889	0.116347	12112	0.0316339	FALSE	GPAT2
CRTC1..23373.	-0.0681106	-0.0510833	0.116386	12113	0.0316365	FALSE	CRTC1
ARMS2..387715.	0.0494928	0.0510821	0.116395	12114	0.0316392	FALSE	ARMS2
OR2B2..81697.	0.0330262	0.0510758	0.11644	12115	0.0316418	FALSE	OR2B2
SMIM9..100132963.	-0.0508143	-0.0510714	0.116472	12116	0.0316444	FALSE	SMIM9
KCNAB1..7881.	0.0820939	0.0510687	0.116491	12117	0.031647	FALSE	KCNAB1
P2RY13..53829.	-0.049665	-0.0510666	0.116506	12118	0.0316496	FALSE	P2RY13
ZNF582..147948.	-0.0707854	-0.0510572	0.116574	12119	0.0316522	FALSE	ZNF582
OR52B6..340980.	-0.0622544	-0.0510518	0.116612	12120	0.0316548	FALSE	OR52B6
ARL2..402.	0.0689787	0.0510423	0.11668	12121	0.0316574	FALSE	ARL2
ZNF208..7757.	0.0529718	0.0510276	0.116786	12122	0.0316601	FALSE	ZNF208
GZMH..2999.	-0.0503004	-0.0510236	0.116815	12123	0.0316627	FALSE	GZMH
FAM126A..84668.	-0.0135116	-0.0510204	0.116837	12124	0.0316653	FALSE	FAM126A
SLC25A25..114789.	-0.0599645	-0.0510123	0.116896	12125	0.0316679	FALSE	SLC25A25
STPG4..285051.	0.0556898	0.0510071	0.116933	12126	0.0316705	FALSE	STPG4
CBWD5..220869.	0.0493747	0.0510065	0.116938	12127	0.0316731	FALSE	CBWD5
SNX4..8723.	-0.0629837	-0.0510061	0.11694	12128	0.0316757	FALSE	SNX4
SRRT..51593.	-0.0783583	-0.0510027	0.116965	12129	0.0316783	FALSE	SRRT
MAGEB4..4115.	0.0288831	0.0509941	0.117027	12130	0.0316809	FALSE	MAGEB4
DIAPH1..1729.	0.027754	0.0509871	0.117077	12131	0.0316836	FALSE	DIAPH1
LRRC20..55222.	0.019183	0.0509789	0.117136	12132	0.0316862	FALSE	LRRC20
MAP7D3..79649.	-0.0325931	-0.0509448	0.117382	12133	0.0316888	FALSE	MAP7D3
ADAM7..8756.	-0.0438888	-0.0509382	0.117429	12134	0.0316914	FALSE	ADAM7
RD3L..647286.	-0.0510561	-0.0509275	0.117506	12135	0.031694	FALSE	RD3L
SEBOX..645832.	0.0488953	0.0509163	0.117587	12136	0.0316966	FALSE	SEBOX
TIMD4..91937.	-0.0712426	-0.0509113	0.117623	12137	0.0316992	FALSE	TIMD4
RBM4B..83759.	0.0227189	0.0509078	0.117648	12138	0.0317018	FALSE	RBM4B
TANK..10010.	-0.0379635	-0.0508563	0.11802	12139	0.0317045	FALSE	TANK
ARHGAP1..392.	-0.0420929	-0.0508562	0.118021	12140	0.0317071	FALSE	ARHGAP1
CYP4A22..284541.	0.0226367	0.0508433	0.118114	12141	0.0317097	FALSE	CYP4A22
ARG2..384.	0.0482088	0.0508231	0.118261	12142	0.0317123	FALSE	ARG2
CYB5D1..124637.	-0.0602566	-0.0508148	0.118321	12143	0.0317149	FALSE	CYB5D1
IL17REL..400935.	0.0166318	0.050807	0.118377	12144	0.0317175	FALSE	IL17REL
STC2..8614.	0.0519704	0.0507982	0.118441	12145	0.0317201	FALSE	STC2
TM9SF3..56889.	0.0646053	0.0507901	0.1185	12146	0.0317227	FALSE	TM9SF3
CYP7A1..1581.	0.0315556	0.0507887	0.11851	12147	0.0317253	FALSE	CYP7A1
RASSF6..166824.	0.0220008	0.0507748	0.118612	12148	0.031728	FALSE	RASSF6
LOXHD1..125336.	-0.0543809	-0.0507637	0.118692	12149	0.0317306	FALSE	LOXHD1
PLPP4..196051.	-0.0393477	-0.0507555	0.118752	12150	0.0317332	FALSE	PLPP4
RGP1..9827.	0.0576563	0.0507447	0.11883	12151	0.0317358	FALSE	RGP1
OR51F1..256892.	0.0438467	0.0507384	0.118877	12152	0.0317384	FALSE	OR51F1
ZBTB21..49854.	-0.0618116	-0.050702	0.119142	12153	0.031741	FALSE	ZBTB21
HTR2A..3356.	-0.0583903	-0.0506918	0.119215	12154	0.0317436	FALSE	HTR2A
PAX4..5078.	0.0265486	0.0506907	0.119224	12155	0.0317462	FALSE	PAX4
PAX8..7849.	0.0448704	0.0506874	0.119248	12156	0.0317489	FALSE	PAX8
FUBP1..8880.	-0.0610585	-0.0506867	0.119253	12157	0.0317515	FALSE	FUBP1
NRGN..4900.	-0.0320187	-0.0506671	0.119396	12158	0.0317541	FALSE	NRGN
NPSR1..387129.	-0.0297928	-0.0506625	0.119429	12159	0.0317567	FALSE	NPSR1
PEF1..553115.	-0.0357506	-0.05066	0.119448	12160	0.0317593	FALSE	PEF1
GABRG3..2567.	0.0426941	0.0506559	0.119478	12161	0.0317619	FALSE	GABRG3
ERCC3..2071.	-0.0562183	-0.0506465	0.119546	12162	0.0317645	FALSE	ERCC3
ATG3..64422.	-0.0544964	-0.0506055	0.119847	12163	0.0317671	FALSE	ATG3
HOXB2..3212.	0.033663	0.0506046	0.119853	12164	0.0317697	FALSE	HOXB2
BET1..10282.	0.0663808	0.0506006	0.119883	12165	0.0317724	FALSE	BET1
SNAI2..6591.	0.105194	0.0505935	0.119935	12166	0.031775	FALSE	SNAI2
ZFYVE16..9765.	0.0767535	0.0505829	0.120012	12167	0.0317776	FALSE	ZFYVE16
SLC9C2..284525.	-0.0344753	-0.0505776	0.120051	12168	0.0317802	FALSE	SLC9C2
IPO9..55705.	0.0224007	0.0505701	0.120106	12169	0.0317828	FALSE	IPO9
ABCC12..94160.	0.0404591	0.0505596	0.120183	12170	0.0317854	FALSE	ABCC12
BPIFB4..149954.	0.0436123	0.050549	0.120261	12171	0.031788	FALSE	BPIFB4
SEMA6D..80031.	0.0634479	0.0505457	0.120285	12172	0.0317906	FALSE	SEMA6D
CMTR1..23070.	-0.0739192	-0.0505263	0.120428	12173	0.0317933	FALSE	CMTR1
CD164..8763.	-0.0313339	-0.0505181	0.120488	12174	0.0317959	FALSE	CD164
PRR5..55615.	0.00761697	0.0505129	0.120526	12175	0.0317985	FALSE	PRR5
IFIT1..3434.	0.0564337	0.0505119	0.120534	12176	0.0318011	FALSE	IFIT1
FASTKD5..60493.	0.0498338	0.0504712	0.120833	12177	0.0318037	FALSE	FASTKD5
SGO1..151648.	-0.0478502	-0.0504698	0.120844	12178	0.0318063	FALSE	SGO1
RBM19..9904.	-0.0612194	-0.0504661	0.120871	12179	0.0318089	FALSE	RBM19
BIRC3..330.	0.0370614	0.0504631	0.120893	12180	0.0318115	FALSE	BIRC3
TRIML1..339976.	0.0301687	0.050449	0.120997	12181	0.0318141	FALSE	TRIML1
ATP11A..23250.	0.0219265	0.0504389	0.121071	12182	0.0318168	FALSE	ATP11A
TSSK3..81629.	-0.0527905	-0.0504343	0.121106	12183	0.0318194	FALSE	TSSK3
GOLGA6L22..440243.	-0.0531137	-0.0504289	0.121145	12184	0.031822	FALSE	GOLGA6L22
IL34..146433.	0.0313988	0.0504288	0.121147	12185	0.0318246	FALSE	IL34
TAS2R46..259292.	-0.0312357	-0.0504246	0.121177	12186	0.0318272	FALSE	TAS2R46
RAD50..10111.	-0.0814981	-0.0504202	0.12121	12187	0.0318298	FALSE	RAD50
EGR4..1961.	0.0396437	0.0504139	0.121256	12188	0.0318324	FALSE	EGR4
NAXD..55739.	0.0463681	0.0503994	0.121364	12189	0.031835	FALSE	NAXD
ZSWIM8..23053.	-0.0669106	-0.0503982	0.121373	12190	0.0318377	FALSE	ZSWIM8
PABPC4..8761.	-0.0555646	-0.0503926	0.121414	12191	0.0318403	FALSE	PABPC4
DYRK1B..9149.	0.0109552	0.0503913	0.121424	12192	0.0318429	FALSE	DYRK1B
JAZF1..221895.	-0.0398298	-0.0503872	0.121454	12193	0.0318455	FALSE	JAZF1
MRPS15..64960.	0.0363424	0.0503853	0.121468	12194	0.0318481	FALSE	MRPS15
TRIB3..57761.	0.0302316	0.050379	0.121515	12195	0.0318507	FALSE	TRIB3
DNAJC12..56521.	-0.0834341	-0.0503766	0.121533	12196	0.0318533	FALSE	DNAJC12
KRTAP4.4..84616.	0.0714593	0.0503749	0.121545	12197	0.0318559	FALSE	KRTAP4
IL12B..3593.	-0.0411847	-0.0503611	0.121647	12198	0.0318585	FALSE	IL12B
MAGEB2..4113.	0.0603177	0.0503607	0.12165	12199	0.0318612	FALSE	MAGEB2
KRTAP4.9..100132386.	-0.0197594	-0.0503504	0.121727	12200	0.0318638	FALSE	KRTAP4
BID..637.	0.00874221	0.0503426	0.121784	12201	0.0318664	FALSE	BID
GAGE12D..100132399.	-0.0531352	-0.050322	0.121938	12202	0.031869	FALSE	GAGE12D
OR10A6..390093.	-0.00951801	-0.0503145	0.121993	12203	0.0318716	FALSE	OR10A6
C5orf63..401207.	0.043941	0.0503098	0.122028	12204	0.0318742	FALSE	C5orf63
JAK1..3716.	-0.0279266	-0.0502937	0.122147	12205	0.0318768	FALSE	JAK1
KRTAP25.1..100131902.	0.0193065	0.0502712	0.122315	12206	0.0318794	FALSE	KRTAP25
TRADD..8717.	0.0320438	0.0502544	0.12244	12207	0.0318821	FALSE	TRADD
RELT..84957.	-0.0629981	-0.0502437	0.12252	12208	0.0318847	FALSE	RELT
CPNE2..221184.	0.048506	0.0502415	0.122536	12209	0.0318873	FALSE	CPNE2
HTRA3..94031.	-0.0232524	-0.0502313	0.122612	12210	0.0318899	FALSE	HTRA3
OR14C36..127066.	-0.0372747	-0.0502201	0.122696	12211	0.0318925	FALSE	OR14C36
EMSY..56946.	0.0264813	0.0502051	0.122808	12212	0.0318951	FALSE	EMSY
HLF..3131.	0.0436513	0.0501959	0.122876	12213	0.0318977	FALSE	HLF
TLX3..30012.	0.028718	0.0501953	0.122881	12214	0.0319003	FALSE	TLX3
KCNJ6..3763.	0.0213293	0.050187	0.122943	12215	0.0319029	FALSE	KCNJ6
TBC1D32..221322.	-0.037356	-0.0501853	0.122955	12216	0.0319056	FALSE	TBC1D32
KIAA0408..9729.	0.0492362	0.0501834	0.12297	12217	0.0319082	FALSE	KIAA0408
CYP2C9..1559.	-0.0313417	-0.0501825	0.122976	12218	0.0319108	FALSE	CYP2C9
TP53RK..112858.	-0.0441997	-0.0501818	0.122981	12219	0.0319134	FALSE	TP53RK
IRS4..8471.	0.0553368	0.0501806	0.12299	12220	0.031916	FALSE	IRS4
ACOT7..11332.	-0.0288637	-0.0501791	0.123002	12221	0.0319186	FALSE	ACOT7
TRIM26..7726.	-0.0676389	-0.0501752	0.123031	12222	0.0319212	FALSE	TRIM26
MTA1..9112.	-0.0941549	-0.0501638	0.123116	12223	0.0319238	FALSE	MTA1
ASIP..434.	0.0457592	0.0501449	0.123257	12224	0.0319265	FALSE	ASIP
USP3..9960.	-0.0781975	-0.050143	0.123272	12225	0.0319291	FALSE	USP3
SPPL2C..162540.	0.0172158	0.0501338	0.123341	12226	0.0319317	FALSE	SPPL2C
GFRA3..2676.	0.0203292	0.0501237	0.123417	12227	0.0319343	FALSE	GFRA3
VSNL1..7447.	0.0527928	0.0501087	0.123529	12228	0.0319369	FALSE	VSNL1
PLA2G4B..100137049.	0.0354315	0.0500971	0.123616	12229	0.0319395	FALSE	PLA2G4B
CLEC5A..23601.	-0.0511804	-0.0500937	0.123641	12230	0.0319421	FALSE	CLEC5A
AGA..175.	-0.0539094	-0.0500885	0.12368	12231	0.0319447	FALSE	AGA
GRIPAP1..56850.	-0.0969645	-0.050081	0.123737	12232	0.0319473	FALSE	GRIPAP1
NLN..57486.	0.0669418	0.0500368	0.124069	12233	0.03195	FALSE	NLN
NME6..10201.	-0.0328338	-0.0499773	0.124517	12234	0.0319526	FALSE	NME6
MRPL50..54534.	-0.0554123	-0.049973	0.12455	12235	0.0319552	FALSE	MRPL50
EFCAB3..146779.	-0.045525	-0.0499547	0.124688	12236	0.0319578	FALSE	EFCAB3
LY75..4065.	-0.0549659	-0.0499511	0.124715	12237	0.0319604	FALSE	LY75
RIPK2..8767.	0.0585093	0.0499296	0.124878	12238	0.031963	FALSE	RIPK2
RRAGD..58528.	0.00793736	0.0499289	0.124883	12239	0.0319656	FALSE	RRAGD
ASXL3..80816.	0.0136969	0.0499118	0.125013	12240	0.0319682	FALSE	ASXL3
INSYN1..388135.	0.0305353	0.0499018	0.125088	12241	0.0319709	FALSE	INSYN1
WDR3..10885.	-0.0483591	-0.0498999	0.125103	12242	0.0319735	FALSE	WDR3
SFXN2..118980.	-0.0871717	-0.049883	0.125231	12243	0.0319761	FALSE	SFXN2
COPZ1..22818.	0.0447854	0.0498826	0.125234	12244	0.0319787	FALSE	COPZ1
ENGASE..64772.	0.0316634	0.0498707	0.125324	12245	0.0319813	FALSE	ENGASE
LRIT2..340745.	-0.0649331	-0.0498704	0.125326	12246	0.0319839	FALSE	LRIT2
ZFP37..7539.	0.0410686	0.0498593	0.125411	12247	0.0319865	FALSE	ZFP37
TCP11X2..100996648.	0.0269069	0.0498519	0.125467	12248	0.0319891	FALSE	TCP11X2
KERA..11081.	-0.0548007	-0.0498205	0.125705	12249	0.0319917	FALSE	KERA
ENDOU..8909.	0.0403797	0.0498085	0.125796	12250	0.0319944	FALSE	ENDOU
HIVEP2..3097.	-0.0345384	-0.0497956	0.125895	12251	0.031997	FALSE	HIVEP2
MYO5A..4644.	-0.013105	-0.049794	0.125906	12252	0.0319996	FALSE	MYO5A
CHRM1..1128.	0.0231981	0.049789	0.125945	12253	0.0320022	FALSE	CHRM1
ABHD10..55347.	-0.0458366	-0.0497713	0.12608	12254	0.0320048	FALSE	ABHD10
TPM3..7170.	0.0210877	0.0497687	0.1261	12255	0.0320074	FALSE	TPM3
OSGEPL1..64172.	-0.0277472	-0.0497603	0.126163	12256	0.03201	FALSE	OSGEPL1
PRRT4..401399.	-0.07823	-0.0497577	0.126184	12257	0.0320126	FALSE	PRRT4
APOBEC3B..9582.	0.0716761	0.049743	0.126296	12258	0.0320153	FALSE	APOBEC3B
RNF148..378925.	0.0393767	0.0497236	0.126444	12259	0.0320179	FALSE	RNF148
GABRA5..2558.	0.0382387	0.0497087	0.126557	12260	0.0320205	FALSE	GABRA5
PSMG4..389362.	-0.0682064	-0.0496929	0.126678	12261	0.0320231	FALSE	PSMG4
ITFG1..81533.	0.0645254	0.0496904	0.126697	12262	0.0320257	FALSE	ITFG1
SLC38A11..151258.	0.0646183	0.0496885	0.126712	12263	0.0320283	FALSE	SLC38A11
SLC6A2..6530.	0.0134754	0.0496639	0.1269	12264	0.0320309	FALSE	SLC6A2
TMC2..117532.	0.0330806	0.049636	0.127114	12265	0.0320335	FALSE	TMC2
COL12A1..1303.	0.0676089	0.0496336	0.127133	12266	0.0320361	FALSE	COL12A1
ZNF691..51058.	-0.0668289	-0.0496119	0.127299	12267	0.0320388	FALSE	ZNF691
CYS1..192668.	-0.0349503	-0.0496024	0.127372	12268	0.0320414	FALSE	CYS1
TCP11..6954.	-0.0366082	-0.0495986	0.127401	12269	0.032044	FALSE	TCP11
PDE4DIP..9659.	0.0736109	0.0495942	0.127435	12270	0.0320466	FALSE	PDE4DIP
CLEC9A..283420.	-0.0669642	-0.0495873	0.127488	12271	0.0320492	FALSE	CLEC9A
SLC6A7..6534.	-0.0314102	-0.0495743	0.127588	12272	0.0320518	FALSE	SLC6A7
BMPER..168667.	-0.00798176	-0.0495658	0.127653	12273	0.0320544	FALSE	BMPER
DNAAF1..123872.	0.0213375	0.0495581	0.127712	12274	0.032057	FALSE	DNAAF1
C1QTNF7..114905.	-0.0527864	-0.049549	0.127783	12275	0.0320597	FALSE	C1QTNF7
PGS1..9489.	0.0312309	0.0495411	0.127843	12276	0.0320623	FALSE	PGS1
CBX7..23492.	-0.0628581	-0.0495387	0.127862	12277	0.0320649	FALSE	CBX7
CCDC177..56936.	0.0282368	0.0495362	0.127881	12278	0.0320675	FALSE	CCDC177
CPS1..1373.	-0.0254116	-0.049521	0.127998	12279	0.0320701	FALSE	CPS1
SLC16A7..9194.	-0.0660419	-0.049518	0.128022	12280	0.0320727	FALSE	SLC16A7
XAB2..56949.	-0.0923196	-0.0495148	0.128046	12281	0.0320753	FALSE	XAB2
DEFB134..613211.	0.0462071	0.0495034	0.128134	12282	0.0320779	FALSE	DEFB134
THAP12..5612.	0.0238904	0.0494967	0.128186	12283	0.0320805	FALSE	THAP12
FAM71F1..84691.	-0.0616018	-0.0494867	0.128263	12284	0.0320832	FALSE	FAM71F1
LPAR6..10161.	-0.0413834	-0.0494829	0.128292	12285	0.0320858	FALSE	LPAR6
RLBP1..6017.	0.0694739	0.0494736	0.128364	12286	0.0320884	FALSE	RLBP1
IL15..3600.	0.0505988	0.0494728	0.12837	12287	0.032091	FALSE	IL15
ZNF202..7753.	-0.0686622	-0.0494719	0.128377	12288	0.0320936	FALSE	ZNF202
TESC..54997.	-0.0985942	-0.0494648	0.128432	12289	0.0320962	FALSE	TESC
PPP3R2..5535.	0.0325537	0.0494573	0.12849	12290	0.0320988	FALSE	PPP3R2
DLGAP1..9229.	-0.0251268	-0.0494497	0.128549	12291	0.0321014	FALSE	DLGAP1
CLIC2..1193.	0.0303626	0.0494478	0.128564	12292	0.0321041	FALSE	CLIC2
TDRD12..91646.	0.0505756	0.0494181	0.128793	12293	0.0321067	FALSE	TDRD12
LGALS2..3957.	0.071177	0.0494102	0.128855	12294	0.0321093	FALSE	LGALS2
PXT1..222659.	-0.0776534	-0.0494035	0.128907	12295	0.0321119	FALSE	PXT1
ACSL5..51703.	-0.0361804	-0.049396	0.128965	12296	0.0321145	FALSE	ACSL5
CFAP70..118491.	-0.0538543	-0.0493842	0.129057	12297	0.0321171	FALSE	CFAP70
BACE1..23621.	0.0640731	0.049376	0.12912	12298	0.0321197	FALSE	BACE1
OR51T1..401665.	0.0350486	0.0493732	0.129142	12299	0.0321223	FALSE	OR51T1
PAK2..5062.	-0.0484615	-0.0493697	0.129169	12300	0.0321249	FALSE	PAK2
FAM111A..63901.	-0.0613838	-0.0493634	0.129218	12301	0.0321276	FALSE	FAM111A
MLIP..90523.	0.0626987	0.0493624	0.129226	12302	0.0321302	FALSE	MLIP
FEZF1..389549.	0.0563093	0.0493555	0.129279	12303	0.0321328	FALSE	FEZF1
AKAP12..9590.	0.0552756	0.0493502	0.129321	12304	0.0321354	FALSE	AKAP12
LAMA1..284217.	0.07031	0.0493334	0.129451	12305	0.032138	FALSE	LAMA1
TMEM178A..130733.	0.0446033	0.0493326	0.129457	12306	0.0321406	FALSE	TMEM178A
KCNJ9..3765.	-0.0757655	-0.0493273	0.129499	12307	0.0321432	FALSE	KCNJ9
MED15..51586.	0.0615353	0.0493225	0.129536	12308	0.0321458	FALSE	MED15
TOLLIP..54472.	-0.0404952	-0.0493182	0.12957	12309	0.0321485	FALSE	TOLLIP
HTRA1..5654.	0.080846	0.0493176	0.129574	12310	0.0321511	FALSE	HTRA1
DNAJC4..3338.	-0.104784	-0.0493093	0.129639	12311	0.0321537	FALSE	DNAJC4
RTN4..57142.	0.0995681	0.049308	0.129649	12312	0.0321563	FALSE	RTN4
FANCD2..2177.	-0.0646947	-0.0493039	0.129681	12313	0.0321589	FALSE	FANCD2
CELF3..11189.	0.0208462	0.0492962	0.12974	12314	0.0321615	FALSE	CELF3
ASZ1..136991.	-0.0464624	-0.0492925	0.12977	12315	0.0321641	FALSE	ASZ1
KCNA2..3737.	0.0355405	0.0492829	0.129844	12316	0.0321667	FALSE	KCNA2
CT45A1..541466.	0.035092	0.0492699	0.129946	12317	0.0321693	FALSE	CT45A1
KDM7A..80853.	-0.0692096	-0.0492458	0.130134	12318	0.032172	FALSE	KDM7A
SYNGR1..9145.	0.021335	0.0492436	0.130151	12319	0.0321746	FALSE	SYNGR1
MOAP1..64112.	-0.0789249	-0.0492419	0.130164	12320	0.0321772	FALSE	MOAP1
AXDND1..126859.	-0.0441728	-0.0492379	0.130195	12321	0.0321798	FALSE	AXDND1
RTL9..57529.	-0.0457493	-0.0492344	0.130223	12322	0.0321824	FALSE	RTL9
LDHC..3948.	0.0395966	0.0492246	0.1303	12323	0.032185	FALSE	LDHC
FBLN2..2199.	-0.0344886	-0.0492164	0.130364	12324	0.0321876	FALSE	FBLN2
SRA1..10011.	-0.0328188	-0.0492096	0.130417	12325	0.0321902	FALSE	SRA1
EEPD1..80820.	0.0616423	0.0491937	0.130541	12326	0.0321929	FALSE	EEPD1
OR10A4..283297.	-0.0467773	-0.0491908	0.130564	12327	0.0321955	FALSE	OR10A4
WDSUB1..151525.	-0.0576668	-0.0491733	0.130701	12328	0.0321981	FALSE	WDSUB1
OR2F2..135948.	-0.0587552	-0.0491717	0.130714	12329	0.0322007	FALSE	OR2F2
RTP1..132112.	0.0421665	0.0491655	0.130762	12330	0.0322033	FALSE	RTP1
SLC26A10..65012.	0.0239157	0.0491589	0.130814	12331	0.0322059	FALSE	SLC26A10
ARPC5L..81873.	-0.0493532	-0.049155	0.130844	12332	0.0322085	FALSE	ARPC5L
STARD13..90627.	0.0817473	0.0491456	0.130918	12333	0.0322111	FALSE	STARD13
CCDC88C..440193.	-0.0947794	-0.0491384	0.130975	12334	0.0322137	FALSE	CCDC88C
KBTBD11..9920.	-0.105916	-0.0491263	0.13107	12335	0.0322164	FALSE	KBTBD11
LRRC61..65999.	-0.00766787	0.049125	0.13108	12336	0.032219	FALSE	LRRC61
PVALB..5816.	0.0317126	0.0491233	0.131093	12337	0.0322216	FALSE	PVALB
ZNF782..158431.	-0.0745461	-0.0491221	0.131102	12338	0.0322242	FALSE	ZNF782
REXO5..81691.	-0.0919065	-0.0491171	0.131142	12339	0.0322268	FALSE	REXO5
MEIS2..4212.	0.0430654	0.0491032	0.131251	12340	0.0322294	FALSE	MEIS2
PPFIA4..8497.	-0.0512451	-0.0490882	0.131369	12341	0.032232	FALSE	PPFIA4
SCYL1..57410.	0.0496416	0.0490861	0.131386	12342	0.0322346	FALSE	SCYL1
ARF5..381.	0.0102566	0.0490684	0.131525	12343	0.0322373	FALSE	ARF5
GSDMB..55876.	-0.0125346	-0.0490671	0.131536	12344	0.0322399	FALSE	GSDMB
CCL26..10344.	0.0940791	0.0490575	0.131611	12345	0.0322425	FALSE	CCL26
C5orf46..389336.	0.0810381	0.0490329	0.131805	12346	0.0322451	FALSE	C5orf46
G2E3..55632.	0.039515	0.0490217	0.131893	12347	0.0322477	FALSE	G2E3
TOX2..84969.	0.0627125	0.0490217	0.131893	12348	0.0322503	FALSE	TOX2
OR5M9..390162.	-0.0497575	-0.0490095	0.131989	12349	0.0322529	FALSE	OR5M9
SPOUT1..51490.	-0.0816606	-0.0490061	0.132016	12350	0.0322555	FALSE	SPOUT1
CEP295..85459.	0.0222278	0.0489869	0.132168	12351	0.0322581	FALSE	CEP295
CBX8..57332.	0.0323256	0.0489727	0.13228	12352	0.0322608	FALSE	CBX8
ZC3H11A..9877.	-0.0785059	-0.0489565	0.132408	12353	0.0322634	FALSE	ZC3H11A
AXIN1..8312.	-0.095519	-0.0489498	0.132462	12354	0.032266	FALSE	AXIN1
HBB..3043.	0.0085673	0.0489446	0.132503	12355	0.0322686	FALSE	HBB
POT1..25913.	0.0223793	0.0489308	0.132612	12356	0.0322712	FALSE	POT1
TRRAP..8295.	-0.0700946	-0.0489296	0.132622	12357	0.0322738	FALSE	TRRAP
ADAMTS18..170692.	0.0327621	0.0489281	0.132633	12358	0.0322764	FALSE	ADAMTS18
YIPF5..81555.	0.0688092	0.0489178	0.132715	12359	0.032279	FALSE	YIPF5
VPS28..51160.	-0.0879009	-0.0489166	0.132725	12360	0.0322817	FALSE	VPS28
SLC22A9..114571.	0.0316566	0.0488978	0.132874	12361	0.0322843	FALSE	SLC22A9
GCK..2645.	0.0200892	0.0488844	0.13298	12362	0.0322869	FALSE	GCK
MON1B..22879.	-0.0568004	-0.0488805	0.133011	12363	0.0322895	FALSE	MON1B
TMEM59L..25789.	-0.0422104	-0.0488716	0.133082	12364	0.0322921	FALSE	TMEM59L
CERS4..79603.	0.0320448	0.0488684	0.133107	12365	0.0322947	FALSE	CERS4
DHX40..79665.	0.0293817	0.0488512	0.133244	12366	0.0322973	FALSE	DHX40
ENOX1..55068.	0.0604849	0.0488485	0.133265	12367	0.0322999	FALSE	ENOX1
PRPF31..26121.	0.0213733	0.0488366	0.13336	12368	0.0323025	FALSE	PRPF31
DTD2..112487.	-0.0705073	-0.0487997	0.133654	12369	0.0323052	FALSE	DTD2
TRIM46..80128.	-0.0856495	-0.0487848	0.133773	12370	0.0323078	FALSE	TRIM46
COLGALT1..79709.	-0.0185578	-0.0487727	0.133869	12371	0.0323104	FALSE	COLGALT1
SHISA3..152573.	-0.0524751	-0.0487723	0.133873	12372	0.032313	FALSE	SHISA3
RUSC2..9853.	0.0685928	0.0487692	0.133898	12373	0.0323156	FALSE	RUSC2
ADIG..149685.	0.0501349	0.0487628	0.133948	12374	0.0323182	FALSE	ADIG
OR6P1..128366.	-0.0603936	-0.0487575	0.133991	12375	0.0323208	FALSE	OR6P1
LZIC..84328.	-0.0180548	-0.0487553	0.134008	12376	0.0323234	FALSE	LZIC
FAM90A1..55138.	0.0471526	0.0487444	0.134095	12377	0.0323261	FALSE	FAM90A1
OR51A7..119687.	0.0395153	0.0487321	0.134194	12378	0.0323287	FALSE	OR51A7
WNT1..7471.	0.0424152	0.0487317	0.134197	12379	0.0323313	FALSE	WNT1
CLDND2..125875.	-0.0472006	-0.0487266	0.134238	12380	0.0323339	FALSE	CLDND2
CDH19..28513.	0.051613	0.0487225	0.134271	12381	0.0323365	FALSE	CDH19
EIF3I..8668.	-0.0489562	-0.0487031	0.134426	12382	0.0323391	FALSE	EIF3I
TAF7..6879.	-0.0556669	-0.0486911	0.134522	12383	0.0323417	FALSE	TAF7
OR2H1..26716.	0.0353293	0.0486895	0.134535	12384	0.0323443	FALSE	OR2H1
TSSC4..10078.	-0.0841025	-0.0486863	0.134561	12385	0.0323469	FALSE	TSSC4
ZNF273..10793.	-0.0851949	-0.0486835	0.134583	12386	0.0323496	FALSE	ZNF273
SELENOK..58515.	-0.0260154	-0.0486815	0.134599	12387	0.0323522	FALSE	SELENOK
ZNF705A..440077.	0.00134582	0.048651	0.134844	12388	0.0323548	FALSE	ZNF705A
SMC6..79677.	-0.0699091	-0.0486444	0.134897	12389	0.0323574	FALSE	SMC6
DEPDC1B..55789.	0.0192752	0.0486381	0.134947	12390	0.03236	FALSE	DEPDC1B
ZNF839..55778.	-0.0807388	-0.048626	0.135044	12391	0.0323626	FALSE	ZNF839
ZXDA..7789.	0.00257296	0.0486087	0.135184	12392	0.0323652	FALSE	ZXDA
STAB1..23166.	-0.0789359	-0.0486024	0.135234	12393	0.0323678	FALSE	STAB1
PPP1R17..10842.	0.0107795	0.0485865	0.135362	12394	0.0323705	FALSE	PPP1R17
ZNF138..7697.	-0.0730026	-0.0485789	0.135424	12395	0.0323731	FALSE	ZNF138
RBM18..92400.	-0.0507051	-0.0485698	0.135497	12396	0.0323757	FALSE	RBM18
DDIT4..54541.	-0.0581846	-0.0485582	0.13559	12397	0.0323783	FALSE	DDIT4
LY6G5C..80741.	-0.0805983	-0.0485417	0.135723	12398	0.0323809	FALSE	LY6G5C
APEX2..27301.	0.0254237	0.0485416	0.135724	12399	0.0323835	FALSE	APEX2
OR6A2..8590.	-0.0334145	-0.0485377	0.135755	12400	0.0323861	FALSE	OR6A2
CCDC93..54520.	-0.0566855	-0.0485289	0.135826	12401	0.0323887	FALSE	CCDC93
TEX33..339669.	-0.00713359	-0.0485152	0.135937	12402	0.0323913	FALSE	TEX33
DZIP3..9666.	-0.0592097	-0.0485079	0.135996	12403	0.032394	FALSE	DZIP3
STAC2..342667.	0.0114033	0.0485045	0.136023	12404	0.0323966	FALSE	STAC2
CCR1..1230.	-0.0500711	-0.0485031	0.136035	12405	0.0323992	FALSE	CCR1
CYP2A13..1553.	0.0525885	0.0484845	0.136185	12406	0.0324018	FALSE	CYP2A13
PPA1..5464.	-0.0650004	-0.04848	0.136222	12407	0.0324044	FALSE	PPA1
SOX4..6659.	0.0295603	0.0484776	0.136241	12408	0.032407	FALSE	SOX4
OR51G1..79324.	0.0405653	0.0484724	0.136283	12409	0.0324096	FALSE	OR51G1
CAND1..55832.	-0.0615527	-0.0484629	0.13636	12410	0.0324122	FALSE	CAND1
SNAI1..6615.	0.0560977	0.0484329	0.136603	12411	0.0324149	FALSE	SNAI1
RAB3B..5865.	-0.0369735	-0.0484283	0.136641	12412	0.0324175	FALSE	RAB3B
EMC10..284361.	0.0278896	0.0483866	0.136979	12413	0.0324201	FALSE	EMC10
MCCC1..56922.	0.03503	0.0483862	0.136982	12414	0.0324227	FALSE	MCCC1
DLD..1738.	0.0449798	0.0483591	0.137202	12415	0.0324253	FALSE	DLD
CHRNA4..1137.	0.0167424	0.0483545	0.13724	12416	0.0324279	FALSE	CHRNA4
OSTM1..28962.	-0.00693663	-0.0483531	0.137252	12417	0.0324305	FALSE	OSTM1
ESPL1..9700.	-0.0766816	-0.0483474	0.137298	12418	0.0324331	FALSE	ESPL1
NMUR1..10316.	-0.0648069	-0.0483444	0.137322	12419	0.0324357	FALSE	NMUR1
NDUFAF8..284184.	-0.0741264	-0.0483376	0.137378	12420	0.0324384	FALSE	NDUFAF8
RABGGTA..5875.	-0.0594899	-0.0483204	0.137518	12421	0.032441	FALSE	RABGGTA
SYT2..127833.	0.0276536	0.0482975	0.137705	12422	0.0324436	FALSE	SYT2
NES..10763.	0.0646293	0.0482947	0.137727	12423	0.0324462	FALSE	NES
CYP11A1..1583.	0.0620457	0.0482918	0.137751	12424	0.0324488	FALSE	CYP11A1
RAVER2..55225.	0.021112	0.0482704	0.137925	12425	0.0324514	FALSE	RAVER2
EDEM3..80267.	-0.0587668	-0.0482664	0.137959	12426	0.032454	FALSE	EDEM3
OR6B2..389090.	0.0492893	0.0482662	0.13796	12427	0.0324566	FALSE	OR6B2
SNX30..401548.	-0.0222073	-0.0482549	0.138052	12428	0.0324593	FALSE	SNX30
FAM20B..9917.	0.0283564	0.0482341	0.138223	12429	0.0324619	FALSE	FAM20B
ANTXR1..84168.	0.0782507	0.0482212	0.138328	12430	0.0324645	FALSE	ANTXR1
SFXN4..119559.	-0.0879464	-0.0482107	0.138414	12431	0.0324671	FALSE	SFXN4
PAFAH1B1..5048.	-0.0158014	-0.048198	0.138518	12432	0.0324697	FALSE	PAFAH1B1
MMP24OS..101410538.	-0.00724938	-0.0481857	0.138619	12433	0.0324723	FALSE	MMP24OS
CRIP1..1396.	0.00177724	0.0481845	0.138628	12434	0.0324749	FALSE	CRIP1
CAP1..10487.	-0.0244284	-0.0481823	0.138646	12435	0.0324775	FALSE	CAP1
PSME1..5720.	-0.0604162	-0.0481682	0.138763	12436	0.0324801	FALSE	PSME1
KRTAP3.2..83897.	0.0334933	0.0481628	0.138807	12437	0.0324828	FALSE	KRTAP3
CCDC84..338657.	0.0135521	0.0481559	0.138863	12438	0.0324854	FALSE	CCDC84
SEMA4F..10505.	0.0678481	0.048155	0.138871	12439	0.032488	FALSE	SEMA4F
GLB1L..79411.	0.0377233	0.048145	0.138953	12440	0.0324906	FALSE	GLB1L
IL11..3589.	0.0895033	0.0481442	0.138959	12441	0.0324932	FALSE	IL11
HAND1..9421.	-0.073399	-0.0481396	0.138997	12442	0.0324958	FALSE	HAND1
ANGPTL3..27329.	0.0432114	0.0481278	0.139094	12443	0.0324984	FALSE	ANGPTL3
FUK..197258.	0.0108888	0.0480946	0.139367	12444	0.032501	FALSE	FUK
FMO1..2326.	-0.0554536	-0.0480915	0.139393	12445	0.0325037	FALSE	FMO1
IGFLR1..79713.	-0.0717679	-0.048087	0.13943	12446	0.0325063	FALSE	IGFLR1
NDP..4693.	0.0636157	0.0480861	0.139438	12447	0.0325089	FALSE	NDP
ATAD3A..55210.	-0.0534684	-0.0480776	0.139507	12448	0.0325115	FALSE	ATAD3A
UFD1..7353.	0.0636997	0.0480693	0.139576	12449	0.0325141	FALSE	UFD1
PPIP5K1..9677.	-0.07618	-0.0480674	0.139591	12450	0.0325167	FALSE	PPIP5K1
CLEC10A..10462.	-0.0555293	-0.0480602	0.139651	12451	0.0325193	FALSE	CLEC10A
OR51H1..401663.	0.0402503	0.0480593	0.139658	12452	0.0325219	FALSE	OR51H1
ENTPD7..57089.	0.0488996	0.0480421	0.139801	12453	0.0325246	FALSE	ENTPD7
ZNF32..7580.	0.0113938	0.0480402	0.139816	12454	0.0325272	FALSE	ZNF32
MRPL18..29074.	-0.0394078	-0.0480164	0.140012	12455	0.0325298	FALSE	MRPL18
OR13C7..81377.	0.0463882	0.0480121	0.140048	12456	0.0325324	FALSE	OR13C7
SUSD1..64420.	0.0182314	0.0480016	0.140135	12457	0.032535	FALSE	SUSD1
KRT77..374454.	0.0411803	0.0479935	0.140202	12458	0.0325376	FALSE	KRT77
RNASE3..6037.	-0.0709836	-0.0479845	0.140277	12459	0.0325402	FALSE	RNASE3
PIGH..5283.	0.0620612	0.0479836	0.140284	12460	0.0325428	FALSE	PIGH
CDCA5..113130.	0.0240372	0.0479798	0.140315	12461	0.0325454	FALSE	CDCA5
OR3A2..4995.	0.00104958	0.0479753	0.140353	12462	0.0325481	FALSE	OR3A2
SPDYE1..285955.	0.0104973	0.0479639	0.140447	12463	0.0325507	FALSE	SPDYE1
NAGA..4668.	-0.0552751	-0.0479631	0.140453	12464	0.0325533	FALSE	NAGA
E2F4..1874.	-0.0655146	-0.0479574	0.140501	12465	0.0325559	FALSE	E2F4
GOLPH3L..55204.	0.0243795	0.0479503	0.14056	12466	0.0325585	FALSE	GOLPH3L
C20orf202..400831.	-0.0512133	-0.0479479	0.140579	12467	0.0325611	FALSE	C20orf202
ACOT12..134526.	-0.0310312	-0.0479328	0.140705	12468	0.0325637	FALSE	ACOT12
CA11..770.	-0.078368	-0.0479317	0.140714	12469	0.0325663	FALSE	CA11
SMCO3..440087.	0.0484552	0.0479162	0.140843	12470	0.032569	FALSE	SMCO3
PRR23C..389152.	0.013019	0.0479048	0.140937	12471	0.0325716	FALSE	PRR23C
RAB23..51715.	-0.00875468	-0.0478991	0.140984	12472	0.0325742	FALSE	RAB23
SGO2..151246.	-0.0444582	-0.0478938	0.141028	12473	0.0325768	FALSE	SGO2
KCTD19..146212.	-0.0648512	-0.0478878	0.141078	12474	0.0325794	FALSE	KCTD19
DDC..1644.	0.0347425	0.0478805	0.141139	12475	0.032582	FALSE	DDC
SLC22A15..55356.	0.0570051	0.0478673	0.141248	12476	0.0325846	FALSE	SLC22A15
CEACAM16..388551.	0.0615702	0.0478666	0.141254	12477	0.0325872	FALSE	CEACAM16
ARSG..22901.	-0.0500878	-0.0478653	0.141265	12478	0.0325898	FALSE	ARSG
PI15..51050.	0.0610394	0.0478403	0.141473	12479	0.0325925	FALSE	PI15
SRPRB..58477.	0.0434867	0.0478357	0.141511	12480	0.0325951	FALSE	SRPRB
HAGH..3029.	0.0196718	0.047835	0.141518	12481	0.0325977	FALSE	HAGH
PPP5C..5536.	-0.114927	-0.0478283	0.141574	12482	0.0326003	FALSE	PPP5C
DNAJA1..3301.	0.0467135	0.0478243	0.141607	12483	0.0326029	FALSE	DNAJA1
APLNR..187.	-0.0713752	-0.0478238	0.141611	12484	0.0326055	FALSE	APLNR
PPP1R3F..89801.	0.00496885	0.0478187	0.141654	12485	0.0326081	FALSE	PPP1R3F
MSANTD1..345222.	0.0133669	0.0478109	0.141719	12486	0.0326107	FALSE	MSANTD1
PTPRO..5800.	-0.0706837	-0.0477976	0.141829	12487	0.0326134	FALSE	PTPRO
ZNF511..118472.	-0.0887189	-0.0477923	0.141873	12488	0.032616	FALSE	ZNF511
CFHR5..81494.	0.0360787	0.0477891	0.1419	12489	0.0326186	FALSE	CFHR5
ATP13A4..84239.	-0.0608044	-0.0477851	0.141934	12490	0.0326212	FALSE	ATP13A4
MS4A15..219995.	0.0339684	0.047777	0.142002	12491	0.0326238	FALSE	MS4A15
GRAMD4..23151.	-0.0827193	-0.0477576	0.142164	12492	0.0326264	FALSE	GRAMD4
SERPINE3..647174.	0.0660227	0.0477564	0.142174	12493	0.032629	FALSE	SERPINE3
STOX1..219736.	0.0106264	0.0477544	0.14219	12494	0.0326316	FALSE	STOX1
CADPS..8618.	-0.0407198	-0.0477461	0.14226	12495	0.0326342	FALSE	CADPS
TTC39B..158219.	0.0642847	0.0477385	0.142324	12496	0.0326369	FALSE	TTC39B
HOXC4..3221.	-0.064862	-0.0477356	0.142348	12497	0.0326395	FALSE	HOXC4
DMRT1..1761.	-0.00113458	0.0477323	0.142375	12498	0.0326421	FALSE	DMRT1
ARL1..400.	0.0543229	0.0477314	0.142383	12499	0.0326447	FALSE	ARL1
NEMF..9147.	-0.0651436	-0.0477281	0.142411	12500	0.0326473	FALSE	NEMF
PYCARD..29108.	-0.0754628	-0.047705	0.142604	12501	0.0326499	FALSE	PYCARD
ANXA2R..389289.	-0.0568922	-0.0477048	0.142606	12502	0.0326525	FALSE	ANXA2R
RPL7L1..285855.	-0.0789771	-0.047704	0.142612	12503	0.0326551	FALSE	RPL7L1
CAMKMT..79823.	-0.0848763	-0.0476993	0.142652	12504	0.0326578	FALSE	CAMKMT
MIP..4284.	0.0121939	0.0476695	0.142902	12505	0.0326604	FALSE	MIP
PPOX..5498.	-0.0882383	-0.0476605	0.142977	12506	0.032663	FALSE	PPOX
CADM2..253559.	0.0360155	0.0476598	0.142983	12507	0.0326656	FALSE	CADM2
NR3C1..2908.	0.0485929	0.0476544	0.143029	12508	0.0326682	FALSE	NR3C1
ISM2..145501.	0.0298619	0.0476512	0.143055	12509	0.0326708	FALSE	ISM2
PRR12..57479.	-0.0968958	-0.047634	0.1432	12510	0.0326734	FALSE	PRR12
LSM3..27258.	-0.0610428	-0.0476289	0.143243	12511	0.032676	FALSE	LSM3
SDF2L1..23753.	0.0364356	0.0476248	0.143277	12512	0.0326786	FALSE	SDF2L1
POTEB2..100287399.	0.0364677	0.0476194	0.143323	12513	0.0326813	FALSE	POTEB2
NPPC..4880.	0.0443285	0.0476027	0.143463	12514	0.0326839	FALSE	NPPC
OR51I1..390063.	-0.041888	-0.0475886	0.143582	12515	0.0326865	FALSE	OR51I1
RIPOR1..79567.	0.047999	0.0475669	0.143765	12516	0.0326891	FALSE	RIPOR1
DAZ3..57054.	0.0195522	0.0475663	0.14377	12517	0.0326917	FALSE	DAZ3
C17orf47..284083.	0.025035	0.0475601	0.143822	12518	0.0326943	FALSE	C17orf47
CLNK..116449.	-0.0500348	-0.047544	0.143958	12519	0.0326969	FALSE	CLNK
GTSE1..51512.	-0.0520961	-0.0475186	0.144173	12520	0.0326995	FALSE	GTSE1
CMTM3..123920.	-0.0309972	-0.0475132	0.144218	12521	0.0327022	FALSE	CMTM3
UGT2B4..7363.	0.0338677	0.047508	0.144262	12522	0.0327048	FALSE	UGT2B4
NIP7..51388.	-0.0449795	-0.0475053	0.144285	12523	0.0327074	FALSE	NIP7
HPRT1..3251.	0.0511942	0.0474923	0.144395	12524	0.03271	FALSE	HPRT1
IGFL3..388555.	-0.0453975	-0.0474884	0.144428	12525	0.0327126	FALSE	IGFL3
P4HA3..283208.	-0.0350345	-0.0474853	0.144454	12526	0.0327152	FALSE	P4HA3
TAF2..6873.	0.0211247	0.0474845	0.144461	12527	0.0327178	FALSE	TAF2
TMEM52..339456.	0.00994551	0.0474675	0.144605	12528	0.0327204	FALSE	TMEM52
AARS2..57505.	-0.0804902	-0.0474669	0.14461	12529	0.032723	FALSE	AARS2
CCDC173..129881.	0.0162384	0.0474602	0.144667	12530	0.0327257	FALSE	CCDC173
IYD..389434.	0.0415648	0.0474454	0.144792	12531	0.0327283	FALSE	IYD
VSTM1..284415.	0.0457174	0.0474389	0.144847	12532	0.0327309	FALSE	VSTM1
COL6A5..256076.	-0.0678702	-0.047436	0.144872	12533	0.0327335	FALSE	COL6A5
ANO6..196527.	0.0625285	0.047434	0.144889	12534	0.0327361	FALSE	ANO6
KCNK16..83795.	0.0326722	0.0474093	0.145099	12535	0.0327387	FALSE	KCNK16
GOLGA4..2803.	0.0734394	0.0474086	0.145105	12536	0.0327413	FALSE	GOLGA4
GLDC..2731.	-0.0573042	-0.0473739	0.145399	12537	0.0327439	FALSE	GLDC
KRTAP1.4..728255.	0.0266103	0.0473694	0.145438	12538	0.0327466	FALSE	KRTAP1
CHRDL2..25884.	0.0529467	0.0473582	0.145533	12539	0.0327492	FALSE	CHRDL2
ZFHX3..463.	0.0541382	0.0473545	0.145564	12540	0.0327518	FALSE	ZFHX3
GORASP1..64689.	-0.042476	-0.047344	0.145654	12541	0.0327544	FALSE	GORASP1
CPT2..1376.	-0.0695642	-0.0473428	0.145664	12542	0.032757	FALSE	CPT2
OR2D2..120776.	-0.0457262	-0.0473381	0.145704	12543	0.0327596	FALSE	OR2D2
LIPC..3990.	-0.0371272	-0.0473246	0.145819	12544	0.0327622	FALSE	LIPC
LRIG1..26018.	-0.0273341	-0.047323	0.145833	12545	0.0327648	FALSE	LRIG1
SNX5..27131.	-0.0346702	-0.0473162	0.145891	12546	0.0327674	FALSE	SNX5
SMIM34B..107983987.	0.0453249	0.0473115	0.145931	12547	0.0327701	FALSE	SMIM34B
TRIM37..4591.	0.0543965	0.0472926	0.146092	12548	0.0327727	FALSE	TRIM37
HIVEP3..59269.	0.0458678	0.0472803	0.146197	12549	0.0327753	FALSE	HIVEP3
TM4SF4..7104.	0.0702172	0.047274	0.146251	12550	0.0327779	FALSE	TM4SF4
MRPL37..51253.	-0.0509277	-0.0472734	0.146256	12551	0.0327805	FALSE	MRPL37
CLDN14..23562.	-0.0250557	-0.0472634	0.146342	12552	0.0327831	FALSE	CLDN14
SBF2..81846.	0.0690327	0.047257	0.146397	12553	0.0327857	FALSE	SBF2
TRIM67..440730.	0.0264903	0.0472431	0.146515	12554	0.0327883	FALSE	TRIM67
GPX1..2876.	-0.0317431	-0.0472421	0.146524	12555	0.032791	FALSE	GPX1
HYPK..25764.	-0.0655741	-0.0472388	0.146552	12556	0.0327936	FALSE	HYPK
PADI6..353238.	0.046057	0.0472216	0.146699	12557	0.0327962	FALSE	PADI6
CNDP1..84735.	0.0721246	0.0472181	0.146729	12558	0.0327988	FALSE	CNDP1
CCDC157..550631.	0.0108141	0.0472016	0.146871	12559	0.0328014	FALSE	CCDC157
CT45A3..441519.	0.0228232	0.0471967	0.146913	12560	0.032804	FALSE	CT45A3
STX17..55014.	-0.0681211	-0.0471949	0.146928	12561	0.0328066	FALSE	STX17
ZNF574..64763.	-0.090834	-0.0471931	0.146944	12562	0.0328092	FALSE	ZNF574
KIR3DL3..115653.	0.0724044	0.0471928	0.146946	12563	0.0328118	FALSE	KIR3DL3
GPR50..9248.	0.0397962	0.0471913	0.146959	12564	0.0328145	FALSE	GPR50
ZNF784..147808.	-0.0933437	-0.047176	0.14709	12565	0.0328171	FALSE	ZNF784
GIGYF1..64599.	-0.0901706	-0.0471739	0.147108	12566	0.0328197	FALSE	GIGYF1
ZFYVE9..9372.	0.0567065	0.0471696	0.147145	12567	0.0328223	FALSE	ZFYVE9
EIF2AK4..440275.	-0.0357624	-0.0471591	0.147235	12568	0.0328249	FALSE	EIF2AK4
SIGLEC1..6614.	-0.0457884	-0.0471565	0.147257	12569	0.0328275	FALSE	SIGLEC1
CST1..1469.	0.0402148	0.0471541	0.147278	12570	0.0328301	FALSE	CST1
DZIP1..22873.	0.0556695	0.0471472	0.147337	12571	0.0328327	FALSE	DZIP1
CSN1S1..1446.	-0.0369356	-0.0471393	0.147405	12572	0.0328354	FALSE	CSN1S1
ALG10..84920.	0.0701616	0.0471355	0.147438	12573	0.032838	FALSE	ALG10
FAM171A1..221061.	-0.0426264	-0.0471313	0.147475	12574	0.0328406	FALSE	FAM171A1
SV2C..22987.	-0.0631989	-0.0471297	0.147488	12575	0.0328432	FALSE	SV2C
ST6GALNAC3..256435.	0.0306739	0.0471151	0.147613	12576	0.0328458	FALSE	ST6GALNAC3
SLC22A17..51310.	0.0132004	0.0471131	0.147631	12577	0.0328484	FALSE	SLC22A17
DGAT1..8694.	-0.0245682	0.0471056	0.147695	12578	0.032851	FALSE	DGAT1
OR4A5..81318.	-0.0477159	-0.0471015	0.147731	12579	0.0328536	FALSE	OR4A5
GRIFIN..402635.	-0.00405149	0.0470992	0.14775	12580	0.0328562	FALSE	GRIFIN
ZFP36L1..677.	0.0770486	0.0470952	0.147785	12581	0.0328589	FALSE	ZFP36L1
SLC22A25..387601.	0.0395233	0.0470717	0.147987	12582	0.0328615	FALSE	SLC22A25
CT45A9..102723680.	0.0142054	0.0470697	0.148005	12583	0.0328641	FALSE	CT45A9
COIL..8161.	0.0422412	0.0470682	0.148017	12584	0.0328667	FALSE	COIL
IMMP1L..196294.	-0.00909668	0.0470583	0.148102	12585	0.0328693	FALSE	IMMP1L
UTP6..55813.	-0.0176358	-0.0470352	0.148302	12586	0.0328719	FALSE	UTP6
SULT1A1..6817.	0.010058	0.0470307	0.148341	12587	0.0328745	FALSE	SULT1A1
SGK3..23678.	-0.0681962	-0.0470306	0.148342	12588	0.0328771	FALSE	SGK3
GRPR..2925.	0.045501	0.0470157	0.14847	12589	0.0328798	FALSE	GRPR
RTN4RL1..146760.	0.0439785	0.0470069	0.148547	12590	0.0328824	FALSE	RTN4RL1
ZNF383..163087.	-0.0712935	-0.0469981	0.148623	12591	0.032885	FALSE	ZNF383
TUBGCP2..10844.	-0.0950117	-0.0469979	0.148625	12592	0.0328876	FALSE	TUBGCP2
TMEM170B..100113407.	-0.0610714	-0.0469754	0.148819	12593	0.0328902	FALSE	TMEM170B
LAMB4..22798.	0.0693631	0.0469702	0.148865	12594	0.0328928	FALSE	LAMB4
NAPA..8775.	-0.0842172	-0.0469671	0.148891	12595	0.0328954	FALSE	NAPA
TMEM72..643236.	-0.0513887	-0.0469652	0.148908	12596	0.032898	FALSE	TMEM72
RBM12B..389677.	-0.0678349	-0.0469615	0.14894	12597	0.0329006	FALSE	RBM12B
CPQ..10404.	-0.032627	-0.0469602	0.148951	12598	0.0329033	FALSE	CPQ
SPATA4..132851.	0.0792936	0.0469515	0.149026	12599	0.0329059	FALSE	SPATA4
FGF14..2259.	-0.0484402	-0.0469461	0.149073	12600	0.0329085	FALSE	FGF14
GLRA2..2742.	0.0606361	0.0469387	0.149137	12601	0.0329111	FALSE	GLRA2
HES3..390992.	0.0502105	0.0469347	0.149172	12602	0.0329137	FALSE	HES3
BTNL9..153579.	-0.043462	-0.0469256	0.149251	12603	0.0329163	FALSE	BTNL9
GHRHR..2692.	0.0378338	0.0469237	0.149267	12604	0.0329189	FALSE	GHRHR
SFXN3..81855.	0.0384221	0.0469115	0.149373	12605	0.0329215	FALSE	SFXN3
TMPRSS11A..339967.	0.0361535	0.0468978	0.149492	12606	0.0329242	FALSE	TMPRSS11A
KSR2..283455.	0.0192093	0.0468962	0.149506	12607	0.0329268	FALSE	KSR2
GSTP1..2950.	-0.0300834	-0.0468931	0.149533	12608	0.0329294	FALSE	GSTP1
PHLPP2..23035.	-0.0354056	-0.0468863	0.149593	12609	0.032932	FALSE	PHLPP2
SCYL3..57147.	-0.0868831	-0.0468817	0.149632	12610	0.0329346	FALSE	SCYL3
OR2AP1..121129.	-0.0559483	-0.0468771	0.149673	12611	0.0329372	FALSE	OR2AP1
PTCHD4..442213.	-0.0460368	-0.046862	0.149804	12612	0.0329398	FALSE	PTCHD4
NRAP..4892.	0.0442238	0.0468591	0.149828	12613	0.0329424	FALSE	NRAP
FCGR1B..2210.	-0.0606532	-0.0468375	0.150017	12614	0.032945	FALSE	FCGR1B
OR4S2..219431.	-0.0357212	-0.0468347	0.150041	12615	0.0329477	FALSE	OR4S2
ATP5MG..10632.	-0.0584512	-0.0468328	0.150058	12616	0.0329503	FALSE	ATP5MG
PRDX2..7001.	-0.0688862	-0.04683	0.150082	12617	0.0329529	FALSE	PRDX2
ANKHD1..54882.	0.00539739	0.0468229	0.150144	12618	0.0329555	FALSE	ANKHD1
MAP1B..4131.	0.0721167	0.0468118	0.150241	12619	0.0329581	FALSE	MAP1B
QSOX1..5768.	0.0550486	0.0468077	0.150277	12620	0.0329607	FALSE	QSOX1
ST3GAL1..6482.	0.0467179	0.0467985	0.150357	12621	0.0329633	FALSE	ST3GAL1
TMEM239..100288797.	0.0259992	0.0467954	0.150384	12622	0.0329659	FALSE	TMEM239
SNX16..64089.	0.0225085	0.0467852	0.150473	12623	0.0329686	FALSE	SNX16
TULP3..7289.	0.0559629	0.0467783	0.150533	12624	0.0329712	FALSE	TULP3
PLG..5340.	-0.0333428	-0.0467651	0.150649	12625	0.0329738	FALSE	PLG
PLEKHF2..79666.	0.0302224	0.0467446	0.150828	12626	0.0329764	FALSE	PLEKHF2
KCND2..3751.	0.00563928	0.0467409	0.15086	12627	0.032979	FALSE	KCND2
SPATS2..65244.	0.0415803	0.0467382	0.150884	12628	0.0329816	FALSE	SPATS2
AJM1..389813.	-0.0983416	-0.0467285	0.150969	12629	0.0329842	FALSE	AJM1
OR6Y1..391112.	-0.0420091	-0.0467272	0.15098	12630	0.0329868	FALSE	OR6Y1
SIRT5..23408.	0.0487427	0.0467138	0.151098	12631	0.0329894	FALSE	SIRT5
COL26A1..136227.	0.043395	0.046705	0.151175	12632	0.0329921	FALSE	COL26A1
SSNA1..8636.	-0.0955003	-0.0467041	0.151183	12633	0.0329947	FALSE	SSNA1
CEACAM8..1088.	-0.0405221	-0.046703	0.151192	12634	0.0329973	FALSE	CEACAM8
VPS29..51699.	0.0212006	0.0466965	0.151249	12635	0.0329999	FALSE	VPS29
LMNTD2..256329.	0.0107903	0.0466817	0.151378	12636	0.0330025	FALSE	LMNTD2
JOSD1..9929.	-0.0530593	-0.0466765	0.151425	12637	0.0330051	FALSE	JOSD1
ZNF286B..729288.	-0.0339131	-0.0466764	0.151425	12638	0.0330077	FALSE	ZNF286B
SLC14A2..8170.	-0.0435404	-0.0466364	0.151777	12639	0.0330103	FALSE	SLC14A2
IL2..3558.	-0.0442211	-0.0466327	0.151809	12640	0.033013	FALSE	IL2
CELF1..10658.	-0.0722769	-0.04663	0.151833	12641	0.0330156	FALSE	CELF1
TMEM156..80008.	0.0453862	0.0466178	0.15194	12642	0.0330182	FALSE	TMEM156
SOX10..6663.	0.065544	0.0466016	0.152082	12643	0.0330208	FALSE	SOX10
GEMIN5..25929.	-0.0589437	-0.0465928	0.15216	12644	0.0330234	FALSE	GEMIN5
ZNF786..136051.	-0.00194975	0.0465779	0.152291	12645	0.033026	FALSE	ZNF786
C1orf87..127795.	0.028287	0.046575	0.152317	12646	0.0330286	FALSE	C1orf87
KCNA10..3744.	0.040606	0.0465561	0.152484	12647	0.0330312	FALSE	KCNA10
LEUTX..342900.	0.039333	0.0465558	0.152486	12648	0.0330338	FALSE	LEUTX
PROP1..5626.	0.0132	0.0465367	0.152655	12649	0.0330365	FALSE	PROP1
GPR160..26996.	0.0160745	0.046527	0.15274	12650	0.0330391	FALSE	GPR160
DLC1..10395.	-0.0178019	-0.0465134	0.152861	12651	0.0330417	FALSE	DLC1
DENND5B..160518.	0.0548913	0.0464963	0.153012	12652	0.0330443	FALSE	DENND5B
WWOX..51741.	-0.0678437	-0.0464958	0.153016	12653	0.0330469	FALSE	WWOX
MADCAM1..8174.	-0.0546372	-0.0464827	0.153132	12654	0.0330495	FALSE	MADCAM1
MTF1..4520.	-0.05923	-0.0464813	0.153145	12655	0.0330521	FALSE	MTF1
TCFL5..10732.	0.0716597	0.0464807	0.15315	12656	0.0330547	FALSE	TCFL5
OR5T1..390155.	-0.0368158	-0.0464806	0.153151	12657	0.0330574	FALSE	OR5T1
EEF2KMT..196483.	0.0236704	0.046479	0.153165	12658	0.03306	FALSE	EEF2KMT
POTEB3..102724631.	0.0351226	0.0464749	0.153201	12659	0.0330626	FALSE	POTEB3
PLPP1..8611.	-0.00884988	-0.0464686	0.153257	12660	0.0330652	FALSE	PLPP1
SETD3..84193.	0.0306388	0.0464585	0.153346	12661	0.0330678	FALSE	SETD3
RBM17..84991.	-0.094142	-0.0464382	0.153526	12662	0.0330704	FALSE	RBM17
CLN6..54982.	0.00120279	0.0464078	0.153796	12663	0.033073	FALSE	CLN6
MYH10..4628.	-0.0326735	-0.0464003	0.153862	12664	0.0330756	FALSE	MYH10
CLEC4D..338339.	-0.0480051	-0.0463968	0.153894	12665	0.0330782	FALSE	CLEC4D
MED17..9440.	-0.0421113	-0.0463884	0.153968	12666	0.0330809	FALSE	MED17
BLOC1S3..388552.	0.0276865	0.046388	0.153972	12667	0.0330835	FALSE	BLOC1S3
TTC32..130502.	-0.00307969	0.0463794	0.154048	12668	0.0330861	FALSE	TTC32
BBS5..129880.	0.0511325	0.0463751	0.154087	12669	0.0330887	FALSE	BBS5
APOBEC3A..200315.	0.0365502	0.0463751	0.154087	12670	0.0330913	FALSE	APOBEC3A
C22orf42..150297.	0.0475594	0.0463693	0.154138	12671	0.0330939	FALSE	C22orf42
KIAA0753..9851.	-0.0322937	-0.0463686	0.154144	12672	0.0330965	FALSE	KIAA0753
GOLIM4..27333.	-0.0244925	-0.046365	0.154176	12673	0.0330991	FALSE	GOLIM4
KCNK4..50801.	-0.0562027	-0.0463551	0.154264	12674	0.0331018	FALSE	KCNK4
DNASE2..1777.	0.0543664	0.0463342	0.15445	12675	0.0331044	FALSE	DNASE2
ITGAX..3687.	-0.0546378	-0.0463311	0.154478	12676	0.033107	FALSE	ITGAX
COX7C..1350.	-0.0684011	-0.0463264	0.15452	12677	0.0331096	FALSE	COX7C
REPS1..85021.	-0.0581046	-0.0462935	0.154813	12678	0.0331122	FALSE	REPS1
TMEM203..94107.	0.0163526	0.0462909	0.154837	12679	0.0331148	FALSE	TMEM203
SLC25A47..283600.	0.0308681	0.0462902	0.154842	12680	0.0331174	FALSE	SLC25A47
CRLF2..64109.	-0.0234576	-0.0462741	0.154986	12681	0.03312	FALSE	CRLF2
OR56A1..120796.	0.0546392	0.0462703	0.15502	12682	0.0331226	FALSE	OR56A1
FGF3..2248.	0.0121079	0.0462698	0.155024	12683	0.0331253	FALSE	FGF3
GPIHBP1..338328.	0.0358547	0.0462491	0.155209	12684	0.0331279	FALSE	GPIHBP1
ABCA7..10347.	-0.0779841	-0.0462356	0.15533	12685	0.0331305	FALSE	ABCA7
PRORY..100533178.	-0.0612339	-0.0462344	0.155341	12686	0.0331331	FALSE	PRORY
MFSD14B..84641.	-0.0252303	-0.0462301	0.155379	12687	0.0331357	FALSE	MFSD14B
OR51I2..390064.	-0.0422285	-0.0462258	0.155418	12688	0.0331383	FALSE	OR51I2
SLC26A3..1811.	-0.0432227	-0.046218	0.155488	12689	0.0331409	FALSE	SLC26A3
HOGA1..112817.	0.0494642	0.0462119	0.155543	12690	0.0331435	FALSE	HOGA1
TMEM150B..284417.	-0.0457682	-0.0462022	0.155629	12691	0.0331462	FALSE	TMEM150B
ZNF43..7594.	-0.0530165	-0.0461976	0.15567	12692	0.0331488	FALSE	ZNF43
GOT1..2805.	0.018589	0.0461873	0.155763	12693	0.0331514	FALSE	GOT1
CNP..1267.	-0.0275263	-0.0461742	0.15588	12694	0.033154	FALSE	CNP
SYCE3..644186.	0.0410399	0.0461699	0.155919	12695	0.0331566	FALSE	SYCE3
DNAJC11..55735.	-0.0478109	-0.0461593	0.156014	12696	0.0331592	FALSE	DNAJC11
C2orf83..56918.	0.0229887	0.0461548	0.156054	12697	0.0331618	FALSE	C2orf83
OXTR..5021.	-0.0332753	-0.0461461	0.156132	12698	0.0331644	FALSE	OXTR
SMYD1..150572.	0.043161	0.046146	0.156133	12699	0.033167	FALSE	SMYD1
SERP1..27230.	-0.0790458	-0.0461425	0.156165	12700	0.0331697	FALSE	SERP1
RGS6..9628.	0.0338813	0.0461309	0.156269	12701	0.0331723	FALSE	RGS6
HADHB..3032.	0.0519462	0.0461201	0.156366	12702	0.0331749	FALSE	HADHB
TTLL8..164714.	-0.0647178	-0.0461148	0.156414	12703	0.0331775	FALSE	TTLL8
SKOR1..390598.	-0.0527348	-0.0461129	0.156431	12704	0.0331801	FALSE	SKOR1
WDR4..10785.	-0.0594345	-0.0460757	0.156765	12705	0.0331827	FALSE	WDR4
MSANTD4..84437.	-0.0425378	-0.0460196	0.157272	12706	0.0331853	FALSE	MSANTD4
SLC39A8..64116.	-0.105857	-0.0460081	0.157376	12707	0.0331879	FALSE	SLC39A8
TIRAP..114609.	0.00479645	0.0460012	0.157438	12708	0.0331906	FALSE	TIRAP
GGT1..2678.	0.0247167	0.0459867	0.157568	12709	0.0331932	FALSE	GGT1
SPATA32..124783.	0.0152045	0.0459854	0.157581	12710	0.0331958	FALSE	SPATA32
CDKL5..6792.	0.0405078	0.0459771	0.157656	12711	0.0331984	FALSE	CDKL5
DUPD1..338599.	-0.0459312	-0.0459769	0.157658	12712	0.033201	FALSE	DUPD1
PZP..5858.	0.0355807	0.0459703	0.157717	12713	0.0332036	FALSE	PZP
ART1..417.	0.029896	0.0459283	0.158098	12714	0.0332062	FALSE	ART1
ENOSF1..55556.	0.0331668	0.0459261	0.158118	12715	0.0332088	FALSE	ENOSF1
G6PC2..57818.	0.0116815	0.045912	0.158246	12716	0.0332115	FALSE	G6PC2
EID3..493861.	0.0405628	0.0459108	0.158257	12717	0.0332141	FALSE	EID3
UNKL..64718.	0.00743341	0.0458998	0.158356	12718	0.0332167	FALSE	UNKL
CLPB..81570.	0.0327599	0.0458962	0.158389	12719	0.0332193	FALSE	CLPB
NOL4..8715.	0.00658992	0.0458839	0.158501	12720	0.0332219	FALSE	NOL4
EID2B..126272.	-0.0531195	-0.0458814	0.158523	12721	0.0332245	FALSE	EID2B
CALCB..797.	0.00714681	0.0458794	0.158541	12722	0.0332271	FALSE	CALCB
CCDC159..126075.	-0.0367071	-0.0458765	0.158567	12723	0.0332297	FALSE	CCDC159
OR5L1..219437.	-0.0467149	-0.0458672	0.158652	12724	0.0332323	FALSE	OR5L1
SHANK3..85358.	0.01567	0.045867	0.158654	12725	0.033235	FALSE	SHANK3
MRNIP..51149.	0.0134116	0.0458621	0.158698	12726	0.0332376	FALSE	MRNIP
SLC38A4..55089.	-0.0151886	-0.0458503	0.158806	12727	0.0332402	FALSE	SLC38A4
WDR20..91833.	0.0416739	0.0458487	0.15882	12728	0.0332428	FALSE	WDR20
PRAMEF6..440561.	0.0372836	0.0458457	0.158847	12729	0.0332454	FALSE	PRAMEF6
ZNF781..163115.	-0.0500063	-0.0458133	0.159142	12730	0.033248	FALSE	ZNF781
TRIM63..84676.	0.0772877	0.0458125	0.15915	12731	0.0332506	FALSE	TRIM63
MEN1..4221.	-0.0715418	-0.0458091	0.15918	12732	0.0332532	FALSE	MEN1
FBXL22..283807.	-0.00131745	0.0458079	0.159191	12733	0.0332559	FALSE	FBXL22
ATG10..83734.	-0.0370472	-0.045781	0.159437	12734	0.0332585	FALSE	ATG10
PCYT1B..9468.	0.0374645	0.0457585	0.159642	12735	0.0332611	FALSE	PCYT1B
PARS2..25973.	0.0238596	0.0457552	0.159672	12736	0.0332637	FALSE	PARS2
TAL1..6886.	-0.0686325	-0.0457296	0.159906	12737	0.0332663	FALSE	TAL1
U2AF1L5..102724594.	-0.0812166	-0.0457143	0.160046	12738	0.0332689	FALSE	U2AF1L5
CD40..958.	0.0463808	0.0457104	0.160082	12739	0.0332715	FALSE	CD40
C6..729.	0.0361032	0.0457038	0.160142	12740	0.0332741	FALSE	C6
ADM2..79924.	-0.0654568	-0.0457025	0.160155	12741	0.0332767	FALSE	ADM2
COX8C..341947.	-0.0403492	-0.0456825	0.160338	12742	0.0332794	FALSE	COX8C
ZNF304..57343.	0.0102677	0.045681	0.160352	12743	0.033282	FALSE	ZNF304
CHRDL1..91851.	0.0633228	0.0456786	0.160373	12744	0.0332846	FALSE	CHRDL1
GOLGA6L6..727832.	-0.0494437	-0.0456721	0.160433	12745	0.0332872	FALSE	GOLGA6L6
COG7..91949.	-0.0707136	-0.0456675	0.160475	12746	0.0332898	FALSE	COG7
RHBDD3..25807.	-0.0504978	-0.0456654	0.160494	12747	0.0332924	FALSE	RHBDD3
MIS18BP1..55320.	-0.0797934	-0.045657	0.160571	12748	0.033295	FALSE	MIS18BP1
PDE1C..5137.	-0.0354245	-0.0456542	0.160597	12749	0.0332976	FALSE	PDE1C
SMIM4..440957.	-0.0343447	-0.0456508	0.160628	12750	0.0333003	FALSE	SMIM4
TAF10..6881.	-0.0327203	-0.0456373	0.160752	12751	0.0333029	FALSE	TAF10
CIDEA..1149.	0.021698	0.0456194	0.160916	12752	0.0333055	FALSE	CIDEA
SCAPER..49855.	0.020786	0.0456004	0.161091	12753	0.0333081	FALSE	SCAPER
UTP18..51096.	0.0239044	0.0455926	0.161163	12754	0.0333107	FALSE	UTP18
EME1..146956.	0.0286872	0.0455854	0.161229	12755	0.0333133	FALSE	EME1
PRPSAP1..5635.	0.0580361	0.0455705	0.161367	12756	0.0333159	FALSE	PRPSAP1
HNRNPU..3192.	-0.0778483	-0.04557	0.161371	12757	0.0333185	FALSE	HNRNPU
RBP2..5948.	0.0293325	0.0455613	0.161451	12758	0.0333211	FALSE	RBP2
LIPI..149998.	-0.0428268	-0.0455612	0.161452	12759	0.0333238	FALSE	LIPI
ZNF30..90075.	0.0176319	0.0455578	0.161483	12760	0.0333264	FALSE	ZNF30
UBAC1..10422.	-0.00431131	0.0455546	0.161513	12761	0.033329	FALSE	UBAC1
LRRC4C..57689.	0.0300829	0.0455509	0.161547	12762	0.0333316	FALSE	LRRC4C
KLHDC10..23008.	0.0230223	0.0455492	0.161563	12763	0.0333342	FALSE	KLHDC10
DNMT3B..1789.	-0.00126556	0.0455466	0.161586	12764	0.0333368	FALSE	DNMT3B
BSDC1..55108.	-0.0731771	-0.0455364	0.161681	12765	0.0333394	FALSE	BSDC1
C19orf24..55009.	-0.0509716	-0.0455264	0.161773	12766	0.033342	FALSE	C19orf24
RBMXL2..27288.	-0.0539839	-0.0455239	0.161795	12767	0.0333447	FALSE	RBMXL2
RARS2..57038.	-0.0487592	-0.0455213	0.16182	12768	0.0333473	FALSE	RARS2
GINS2..51659.	-0.0755008	-0.0455165	0.161864	12769	0.0333499	FALSE	GINS2
NPB..256933.	-0.0552554	-0.0455135	0.161892	12770	0.0333525	FALSE	NPB
OSBPL3..26031.	0.070018	0.0454922	0.162088	12771	0.0333551	FALSE	OSBPL3
FAM208B..54906.	-0.0589686	-0.0454892	0.162116	12772	0.0333577	FALSE	FAM208B
CASP10..843.	-0.05782	-0.0454831	0.162173	12773	0.0333603	FALSE	CASP10
LRRC14..9684.	-0.0239993	0.0454634	0.162355	12774	0.0333629	FALSE	LRRC14
ITGA2B..3674.	-0.00292554	0.0454613	0.162374	12775	0.0333655	FALSE	ITGA2B
KCNJ18..100134444.	0.0335069	0.0454587	0.162398	12776	0.0333682	FALSE	KCNJ18
RELN..5649.	-0.0688351	-0.0454568	0.162415	12777	0.0333708	FALSE	RELN
BAALC..79870.	-0.0497895	-0.0454556	0.162427	12778	0.0333734	FALSE	BAALC
CMC2..56942.	0.0385701	0.0454441	0.162533	12779	0.033376	FALSE	CMC2
CRYBB2..1415.	0.0283594	0.0454435	0.162538	12780	0.0333786	FALSE	CRYBB2
ATIC..471.	-0.0538966	-0.0454421	0.162551	12781	0.0333812	FALSE	ATIC
TRIM64B..642446.	-0.0593279	-0.0454371	0.162598	12782	0.0333838	FALSE	TRIM64B
STXBP6..29091.	0.0694375	0.0454192	0.162764	12783	0.0333864	FALSE	STXBP6
AKIP1..56672.	-0.0261743	-0.0454035	0.162909	12784	0.0333891	FALSE	AKIP1
LCE3B..353143.	-0.0340378	-0.0454022	0.162921	12785	0.0333917	FALSE	LCE3B
IRF9..10379.	0.0390102	0.0453956	0.162982	12786	0.0333943	FALSE	IRF9
HIST1H4D..8360.	0.0173202	0.0453822	0.163106	12787	0.0333969	FALSE	HIST1H4D
SYN3..8224.	0.0297104	0.0453656	0.163261	12788	0.0333995	FALSE	SYN3
SERPINB7..8710.	0.0865384	0.0453638	0.163278	12789	0.0334021	FALSE	SERPINB7
FNDC7..163479.	0.0420677	0.0453636	0.16328	12790	0.0334047	FALSE	FNDC7
SSBP3..23648.	-0.0642791	-0.0453362	0.163534	12791	0.0334073	FALSE	SSBP3
HOXA11..3207.	0.0561973	0.0453344	0.163551	12792	0.0334099	FALSE	HOXA11
TUBB1..81027.	-0.0659246	-0.0453265	0.163624	12793	0.0334126	FALSE	TUBB1
FNDC5..252995.	0.0160776	0.0453245	0.163643	12794	0.0334152	FALSE	FNDC5
USP27X..389856.	0.0338683	0.0453209	0.163676	12795	0.0334178	FALSE	USP27X
ZNF221..7638.	0.0218705	0.0453165	0.163717	12796	0.0334204	FALSE	ZNF221
SMAD1..4086.	0.0204869	0.0452923	0.163943	12797	0.033423	FALSE	SMAD1
AASDHPPT..60496.	-0.0507534	-0.0452915	0.16395	12798	0.0334256	FALSE	AASDHPPT
CCDC175..729665.	0.0140738	0.0452903	0.163961	12799	0.0334282	FALSE	CCDC175
TM4SF20..79853.	0.0694591	0.0452683	0.164166	12800	0.0334308	FALSE	TM4SF20
THOC2..57187.	-0.0387989	-0.0452506	0.164331	12801	0.0334335	FALSE	THOC2
C9orf135..138255.	0.0374539	0.0452491	0.164345	12802	0.0334361	FALSE	C9orf135
MAPK3..5595.	-0.0520789	-0.04524	0.16443	12803	0.0334387	FALSE	MAPK3
IFNA21..3452.	-0.0629864	-0.0452358	0.16447	12804	0.0334413	FALSE	IFNA21
TEP1..7011.	-0.0525039	-0.045231	0.164514	12805	0.0334439	FALSE	TEP1
KRT25..147183.	-0.0298783	-0.0452229	0.16459	12806	0.0334465	FALSE	KRT25
RPRML..388394.	0.0129558	0.0452212	0.164606	12807	0.0334491	FALSE	RPRML
BTF3L4..91408.	0.019542	0.0452171	0.164644	12808	0.0334517	FALSE	BTF3L4
SIN3B..23309.	-0.058004	-0.0452126	0.164687	12809	0.0334543	FALSE	SIN3B
PTPRG..5793.	-0.00786031	-0.0451959	0.164842	12810	0.033457	FALSE	PTPRG
HMX3..340784.	-0.0512116	-0.0451847	0.164948	12811	0.0334596	FALSE	HMX3
FAM186B..84070.	-0.062042	-0.0451846	0.164948	12812	0.0334622	FALSE	FAM186B
PRELID1..27166.	0.0339527	0.0451789	0.165001	12813	0.0334648	FALSE	PRELID1
CCDC77..84318.	-0.037987	-0.0451727	0.16506	12814	0.0334674	FALSE	CCDC77
CYTH2..9266.	0.00787467	0.0451641	0.16514	12815	0.03347	FALSE	CYTH2
CCDC187..399693.	0.0262833	0.0451441	0.165328	12816	0.0334726	FALSE	CCDC187
MYNN..55892.	0.0218667	0.0451382	0.165384	12817	0.0334752	FALSE	MYNN
CCDC96..257236.	0.0402548	0.0451334	0.165428	12818	0.0334779	FALSE	CCDC96
SLC6A18..348932.	-0.0534691	-0.0451283	0.165476	12819	0.0334805	FALSE	SLC6A18
SNAPC4..6621.	-0.0884549	-0.0451282	0.165477	12820	0.0334831	FALSE	SNAPC4
ZNF233..353355.	0.00617075	0.0451242	0.165515	12821	0.0334857	FALSE	ZNF233
KIF13B..23303.	0.0358872	0.0451182	0.165571	12822	0.0334883	FALSE	KIF13B
OR1D5..8386.	-0.0418348	-0.0451182	0.165571	12823	0.0334909	FALSE	OR1D5
OR10G7..390265.	0.0569835	0.0451035	0.165708	12824	0.0334935	FALSE	OR10G7
MFSD10..10227.	-0.0560469	-0.0451001	0.165741	12825	0.0334961	FALSE	MFSD10
LRRC43..254050.	-0.0587154	-0.0450939	0.165799	12826	0.0334987	FALSE	LRRC43
EDNRB..1910.	0.0724702	0.045085	0.165883	12827	0.0335014	FALSE	EDNRB
NANOGP8..388112.	-0.0594388	-0.0450671	0.166051	12828	0.033504	FALSE	NANOGP8
VN1R4..317703.	-0.0377213	-0.0450621	0.166098	12829	0.0335066	FALSE	VN1R4
C5orf47..133491.	0.034596	0.0450574	0.166142	12830	0.0335092	FALSE	C5orf47
MYOG..4656.	0.0584503	0.0450553	0.166162	12831	0.0335118	FALSE	MYOG
FRRS1L..23732.	0.0121915	0.0450492	0.16622	12832	0.0335144	FALSE	FRRS1L
TRPM1..4308.	0.0783053	0.0450429	0.166279	12833	0.033517	FALSE	TRPM1
MMP11..4320.	-0.0477824	-0.045041	0.166296	12834	0.0335196	FALSE	MMP11
TOR1AIP2..163590.	-0.064744	-0.0450282	0.166417	12835	0.0335223	FALSE	TOR1AIP2
ZNF519..162655.	-0.0654101	-0.0450219	0.166477	12836	0.0335249	FALSE	ZNF519
FAM170A..340069.	0.0389505	0.0450079	0.166608	12837	0.0335275	FALSE	FAM170A
GHRH..2691.	0.0244164	0.0449953	0.166728	12838	0.0335301	FALSE	GHRH
PLSCR3..57048.	-0.0392687	-0.0449901	0.166776	12839	0.0335327	FALSE	PLSCR3
OR4N4..283694.	0.060319	0.0449758	0.166911	12840	0.0335353	FALSE	OR4N4
OR4F5..79501.	-0.054226	-0.0449755	0.166914	12841	0.0335379	FALSE	OR4F5
NRDE2..55051.	-0.0377739	-0.0449468	0.167186	12842	0.0335405	FALSE	NRDE2
DENND6A..201627.	-0.0604531	-0.0449366	0.167282	12843	0.0335431	FALSE	DENND6A
SPAM1..6677.	0.0297959	0.0449235	0.167406	12844	0.0335458	FALSE	SPAM1
ATAD2B..54454.	-0.0897997	-0.0449185	0.167453	12845	0.0335484	FALSE	ATAD2B
NFKBIE..4794.	-0.0658276	-0.0449151	0.167486	12846	0.033551	FALSE	NFKBIE
CES4A..283848.	0.0306093	0.044912	0.167515	12847	0.0335536	FALSE	CES4A
DNMBP..23268.	-0.0198395	-0.0449117	0.167518	12848	0.0335562	FALSE	DNMBP
ZNF600..162966.	0.0401652	0.044906	0.167572	12849	0.0335588	FALSE	ZNF600
TIPIN..54962.	-0.0646487	-0.0449007	0.167622	12850	0.0335614	FALSE	TIPIN
CMSS1..84319.	0.0239243	0.0448962	0.167665	12851	0.033564	FALSE	CMSS1
ARF6..382.	-0.0343927	-0.0448856	0.167765	12852	0.0335667	FALSE	ARF6
OR13J1..392309.	-0.0670547	-0.0448812	0.167807	12853	0.0335693	FALSE	OR13J1
IGSF8..93185.	0.0164102	0.0448349	0.168246	12854	0.0335719	FALSE	IGSF8
UBE2O..63893.	-0.0542511	-0.044831	0.168283	12855	0.0335745	FALSE	UBE2O
GCGR..2642.	0.0141865	0.0448275	0.168316	12856	0.0335771	FALSE	GCGR
FAM237A..200726.	0.0182324	0.0448104	0.168479	12857	0.0335797	FALSE	FAM237A
CDH15..1013.	0.0471599	0.0448016	0.168562	12858	0.0335823	FALSE	CDH15
NFYB..4801.	-0.0834685	-0.044791	0.168663	12859	0.0335849	FALSE	NFYB
CDH6..1004.	0.0359523	0.04479	0.168673	12860	0.0335875	FALSE	CDH6
EIF2B3..8891.	-0.0523341	-0.044789	0.168683	12861	0.0335902	FALSE	EIF2B3
REG1A..5967.	-0.0398482	-0.0447708	0.168856	12862	0.0335928	FALSE	REG1A
BBS9..27241.	-0.0218529	-0.0447648	0.168913	12863	0.0335954	FALSE	BBS9
AZU1..566.	-0.0659642	-0.0447545	0.169011	12864	0.033598	FALSE	AZU1
SPRED2..200734.	0.0668483	0.0447398	0.169151	12865	0.0336006	FALSE	SPRED2
NPHP3..27031.	-0.0156492	-0.0447341	0.169205	12866	0.0336032	FALSE	NPHP3
TRIB2..28951.	-0.0377623	-0.0447308	0.169237	12867	0.0336058	FALSE	TRIB2
ATP12A..479.	0.0524092	0.0447275	0.169268	12868	0.0336084	FALSE	ATP12A
CATIP..375307.	0.0360579	0.0447031	0.169501	12869	0.0336111	FALSE	CATIP
GUCY2F..2986.	-0.04127	-0.0446976	0.169554	12870	0.0336137	FALSE	GUCY2F
FAM214B..80256.	-0.0217144	-0.0446917	0.169611	12871	0.0336163	FALSE	FAM214B
SLC25A2..83884.	0.0244569	0.0446867	0.169658	12872	0.0336189	FALSE	SLC25A2
PRRT3..285368.	-0.0631259	-0.0446782	0.169739	12873	0.0336215	FALSE	PRRT3
PELO..53918.	0.0592635	0.0446738	0.169782	12874	0.0336241	FALSE	PELO
MLKL..197259.	0.0273483	0.0446428	0.170078	12875	0.0336267	FALSE	MLKL
NOMO1..23420.	0.047726	0.0446394	0.17011	12876	0.0336293	FALSE	NOMO1
ADAM30..11085.	0.0176555	0.0446392	0.170112	12877	0.0336319	FALSE	ADAM30
RHCE..6006.	0.00839128	0.0446291	0.170209	12878	0.0336346	FALSE	RHCE
KCNV1..27012.	0.0137335	0.0446226	0.170272	12879	0.0336372	FALSE	KCNV1
HEPACAM..220296.	-0.0587276	-0.0446213	0.170284	12880	0.0336398	FALSE	HEPACAM
BABAM2..9577.	0.0654856	0.0446163	0.170332	12881	0.0336424	FALSE	BABAM2
GOLT1B..51026.	0.0777476	0.0446125	0.170369	12882	0.033645	FALSE	GOLT1B
FRMD7..90167.	0.0502622	0.0446095	0.170398	12883	0.0336476	FALSE	FRMD7
PURG..29942.	-0.0527651	-0.0445988	0.1705	12884	0.0336502	FALSE	PURG
TBKBP1..9755.	-0.0663351	-0.0445978	0.170509	12885	0.0336528	FALSE	TBKBP1
ZNF284..342909.	0.0244081	0.044595	0.170537	12886	0.0336555	FALSE	ZNF284
GOLGA1..2800.	0.0445976	0.0445904	0.17058	12887	0.0336581	FALSE	GOLGA1
DNAJB4..11080.	0.0033338	-0.0445884	0.1706	12888	0.0336607	FALSE	DNAJB4
FHL5..9457.	-0.0520512	-0.0445847	0.170636	12889	0.0336633	FALSE	FHL5
SH2D6..284948.	0.0425577	0.0445457	0.17101	12890	0.0336659	FALSE	SH2D6
KIF14..9928.	0.0255855	0.0445447	0.171019	12891	0.0336685	FALSE	KIF14
CYB561D1..284613.	-0.0264136	-0.0445404	0.171062	12892	0.0336711	FALSE	CYB561D1
DPP4..1803.	-0.0270489	-0.0445182	0.171275	12893	0.0336737	FALSE	DPP4
DMWD..1762.	0.0202577	0.0445144	0.171311	12894	0.0336763	FALSE	DMWD
TUBA4B..80086.	0.0175873	0.0445134	0.171321	12895	0.033679	FALSE	TUBA4B
INTU..27152.	0.0294761	0.0445051	0.171401	12896	0.0336816	FALSE	INTU
ZNF652..22834.	0.0101036	0.0445043	0.171409	12897	0.0336842	FALSE	ZNF652
PROZ..8858.	-0.0334683	-0.0444797	0.171646	12898	0.0336868	FALSE	PROZ
PNPT1..87178.	0.0203235	0.0444633	0.171804	12899	0.0336894	FALSE	PNPT1
SBNO1..55206.	-0.076261	-0.0444273	0.172152	12900	0.033692	FALSE	SBNO1
NDUFA12..55967.	-0.0622564	-0.0444036	0.172381	12901	0.0336946	FALSE	NDUFA12
SULT1C2..6819.	0.0676567	0.0444033	0.172384	12902	0.0336972	FALSE	SULT1C2
ISOC2..79763.	0.0131161	0.044403	0.172386	12903	0.0336999	FALSE	ISOC2
SAXO1..158297.	-0.0429809	-0.0444017	0.172399	12904	0.0337025	FALSE	SAXO1
EIF4G2..1982.	-0.0176783	-0.0443949	0.172465	12905	0.0337051	FALSE	EIF4G2
EIF4E1B..253314.	0.0218591	0.0443559	0.172843	12906	0.0337077	FALSE	EIF4E1B
INSL6..11172.	0.00493032	0.0443299	0.173095	12907	0.0337103	FALSE	INSL6
AGPAT4..56895.	-0.0518262	-0.0443276	0.173117	12908	0.0337129	FALSE	AGPAT4
TP53I13..90313.	-0.0471815	-0.0443263	0.17313	12909	0.0337155	FALSE	TP53I13
HNF1A..6927.	0.0485807	0.0443229	0.173163	12910	0.0337181	FALSE	HNF1A
OR4N2..390429.	-0.0369897	-0.0443137	0.173252	12911	0.0337207	FALSE	OR4N2
BCL2L15..440603.	0.0278565	0.0443124	0.173265	12912	0.0337234	FALSE	BCL2L15
MTAP..4507.	-0.0203829	-0.0443018	0.173368	12913	0.033726	FALSE	MTAP
MRAP2..112609.	0.0212417	0.0443001	0.173385	12914	0.0337286	FALSE	MRAP2
CD160..11126.	-0.0842501	-0.0442983	0.173402	12915	0.0337312	FALSE	CD160
KREMEN2..79412.	0.0288214	0.0442729	0.173648	12916	0.0337338	FALSE	KREMEN2
MTURN..222166.	0.0409324	0.0442713	0.173664	12917	0.0337364	FALSE	MTURN
SLC24A5..283652.	0.065927	0.0442548	0.173825	12918	0.033739	FALSE	SLC24A5
RARRES2..5919.	0.0272197	0.0442434	0.173936	12919	0.0337416	FALSE	RARRES2
FAM177B..400823.	0.0189014	0.0442353	0.174014	12920	0.0337443	FALSE	FAM177B
NUP210L..91181.	0.0444965	0.0441971	0.174387	12921	0.0337469	FALSE	NUP210L
ALDH16A1..126133.	-0.0672288	-0.0441936	0.174422	12922	0.0337495	FALSE	ALDH16A1
AKAP3..10566.	-0.0743704	-0.0441881	0.174475	12923	0.0337521	FALSE	AKAP3
FAM136A..84908.	0.0238035	0.0441817	0.174538	12924	0.0337547	FALSE	FAM136A
PYROXD2..84795.	0.031935	0.0441722	0.174631	12925	0.0337573	FALSE	PYROXD2
MARCH2..51257.	-0.0594338	-0.0441576	0.174772	12926	0.0337599	FALSE	MARCHF2
DIRC1..116093.	-0.0541825	-0.0441089	0.17525	12927	0.0337625	FALSE	DIRC1
ADGRL1..22859.	0.0257938	0.0440868	0.175465	12928	0.0337651	FALSE	ADGRL1
TRAPPC9..83696.	-0.0163746	0.0440564	0.175764	12929	0.0337678	FALSE	TRAPPC9
KRT75..9119.	0.0477782	0.0440499	0.175827	12930	0.0337704	FALSE	KRT75
TEX12..56158.	-0.0399196	-0.0440471	0.175855	12931	0.033773	FALSE	TEX12
SENP3..26168.	-0.0348472	-0.0440444	0.175882	12932	0.0337756	FALSE	SENP3
CIAO2B..51647.	-0.0525447	-0.0440429	0.175897	12933	0.0337782	FALSE	CIAO2B
NOC4L..79050.	-0.00235838	0.0440397	0.175928	12934	0.0337808	FALSE	NOC4L
NASP..4678.	-0.0681523	-0.0440356	0.175968	12935	0.0337834	FALSE	NASP
DNASE1L2..1775.	-0.0842246	-0.044035	0.175974	12936	0.033786	FALSE	DNASE1L2
PDPN..10630.	0.050795	0.0440271	0.176052	12937	0.0337887	FALSE	PDPN
CYLC2..1539.	0.0236039	0.0440185	0.176136	12938	0.0337913	FALSE	CYLC2
PMPCB..9512.	-0.0498426	-0.0440139	0.176182	12939	0.0337939	FALSE	PMPCB
UBL4B..164153.	0.055163	0.0439874	0.176442	12940	0.0337965	FALSE	UBL4B
SRPK1..6732.	-0.0637384	-0.0439589	0.176723	12941	0.0337991	FALSE	SRPK1
RNFT2..84900.	0.00367039	0.0439552	0.176759	12942	0.0338017	FALSE	RNFT2
ST3GAL6..10402.	0.0567492	0.0439437	0.176872	12943	0.0338043	FALSE	ST3GAL6
XRCC6..2547.	-0.0484347	-0.0439338	0.17697	12944	0.0338069	FALSE	XRCC6
SLC28A3..64078.	0.0490234	0.0439294	0.177014	12945	0.0338095	FALSE	SLC28A3
BOC..91653.	0.0497143	0.0439189	0.177118	12946	0.0338122	FALSE	BOC
COL2A1..1280.	0.032846	0.0439102	0.177203	12947	0.0338148	FALSE	COL2A1
SNTA1..6640.	0.0469731	0.0439067	0.177238	12948	0.0338174	FALSE	SNTA1
F8..2157.	0.0304642	0.043903	0.177275	12949	0.03382	FALSE	F8
ZNF705E..100131539.	0.0268918	0.0438953	0.177351	12950	0.0338226	FALSE	ZNF705E
TCP10L2..401285.	0.0203116	0.0438823	0.177479	12951	0.0338252	FALSE	TCP10L2
HSPA12A..259217.	0.0342301	0.0438737	0.177564	12952	0.0338278	FALSE	HSPA12A
MTM1..4534.	-0.037664	-0.0438448	0.17785	12953	0.0338304	FALSE	MTM1
CTTNBP2..83992.	0.039518	0.0438306	0.177991	12954	0.0338331	FALSE	CTTNBP2
NRL..4901.	-0.0723265	-0.0438208	0.178087	12955	0.0338357	FALSE	NRL
VSTM2B..342865.	0.028337	0.0438181	0.178115	12956	0.0338383	FALSE	VSTM2B
CPEB3..22849.	-0.0852548	-0.0438063	0.178232	12957	0.0338409	FALSE	CPEB3
UQCC1..55245.	0.065783	0.0438018	0.178276	12958	0.0338435	FALSE	UQCC1
PDIA6..10130.	0.0607983	0.0437838	0.178455	12959	0.0338461	FALSE	PDIA6
SRP19..6728.	-0.0526113	-0.0437758	0.178534	12960	0.0338487	FALSE	SRP19
CMTR2..55783.	-0.0413193	-0.0437727	0.178565	12961	0.0338513	FALSE	CMTR2
APOB..338.	0.0567733	0.0437594	0.178697	12962	0.0338539	FALSE	APOB
OBP2A..29991.	0.0441542	0.0437573	0.178718	12963	0.0338566	FALSE	OBP2A
OR56B4..196335.	0.0376948	0.0437499	0.178791	12964	0.0338592	FALSE	OR56B4
GPR148..344561.	0.0436196	0.0437315	0.178974	12965	0.0338618	FALSE	GPR148
CUL1..8454.	-0.0579861	-0.043722	0.179069	12966	0.0338644	FALSE	CUL1
ZNF385D..79750.	-0.048286	-0.0437168	0.17912	12967	0.033867	FALSE	ZNF385D
CNNM3..26505.	0.0164361	0.0437113	0.179176	12968	0.0338696	FALSE	CNNM3
ADH6..130.	-0.0408922	-0.0437095	0.179193	12969	0.0338722	FALSE	ADH6
LYZL6..57151.	0.0518648	0.0437045	0.179243	12970	0.0338748	FALSE	LYZL6
FGF22..27006.	-0.0529835	-0.043702	0.179268	12971	0.0338775	FALSE	FGF22
ZC2HC1B..153918.	-0.0529452	-0.0436867	0.179421	12972	0.0338801	FALSE	ZC2HC1B
TBX2..6909.	-0.0342267	-0.0436763	0.179524	12973	0.0338827	FALSE	TBX2
DEFB105A..245908.	0.0311557	0.0436748	0.179539	12974	0.0338853	FALSE	DEFB105A
SOCS5..9655.	-0.0244011	-0.0436626	0.179661	12975	0.0338879	FALSE	SOCS5
KIF3A..11127.	-0.060171	-0.0436623	0.179664	12976	0.0338905	FALSE	KIF3A
TARBP2..6895.	-0.0503689	-0.0436523	0.179764	12977	0.0338931	FALSE	TARBP2
TWIST1..7291.	-0.0458101	-0.0436469	0.179818	12978	0.0338957	FALSE	TWIST1
TAF1C..9013.	-0.0657176	-0.0436435	0.179852	12979	0.0338983	FALSE	TAF1C
TRPM3..80036.	0.0471207	0.0436158	0.180128	12980	0.033901	FALSE	TRPM3
OLIG3..167826.	-0.0330483	-0.0436094	0.180192	12981	0.0339036	FALSE	OLIG3
RNF167..26001.	0.0435383	0.0436025	0.180261	12982	0.0339062	FALSE	RNF167
HAO1..54363.	0.0454322	0.0435564	0.180723	12983	0.0339088	FALSE	HAO1
IGSF9B..22997.	0.00525493	0.0435482	0.180805	12984	0.0339114	FALSE	IGSF9B
HINFP..25988.	-0.0747024	-0.0435441	0.180846	12985	0.033914	FALSE	HINFP
MT1A..4489.	0.0456759	0.0435329	0.180958	12986	0.0339166	FALSE	MT1A
RABGEF1..27342.	-0.0161702	-0.0435293	0.180995	12987	0.0339192	FALSE	RABGEF1
RSAD2..91543.	0.0171467	0.0435282	0.181006	12988	0.0339219	FALSE	RSAD2
SLC5A7..60482.	0.0277118	0.0435253	0.181034	12989	0.0339245	FALSE	SLC5A7
DAZL..1618.	-0.0311849	-0.0435219	0.181069	12990	0.0339271	FALSE	DAZL
C12orf60..144608.	0.0450683	0.0435185	0.181103	12991	0.0339297	FALSE	C12orf60
LETM2..137994.	0.0430477	0.043517	0.181118	12992	0.0339323	FALSE	LETM2
FCN2..2220.	0.0545292	0.0435135	0.181152	12993	0.0339349	FALSE	FCN2
CSMD3..114788.	0.0240582	0.0435086	0.181202	12994	0.0339375	FALSE	CSMD3
NRAS..4893.	-0.0330854	-0.0435028	0.181261	12995	0.0339401	FALSE	NRAS
CEACAM4..1089.	-0.0578799	-0.0435023	0.181265	12996	0.0339428	FALSE	CEACAM4
TMEM160..54958.	-0.0832216	-0.0434942	0.181346	12997	0.0339454	FALSE	TMEM160
ANKRD12..23253.	-0.041922	-0.0434863	0.181426	12998	0.033948	FALSE	ANKRD12
MGMT..4255.	-0.0831996	-0.0434752	0.181538	12999	0.0339506	FALSE	MGMT
PRR20A..122183.	0.029394	0.0434507	0.181784	13001.5	0.0339571	FALSE	PRR20A
PRR20B..729233.	0.029394	0.0434507	0.181784	13001.5	0.0339571	FALSE	PRR20B
PRR20D..729246.	0.029394	0.0434507	0.181784	13001.5	0.0339571	FALSE	PRR20D
PRR20E..729250.	0.029394	0.0434507	0.181784	13001.5	0.0339571	FALSE	PRR20E
KRTAP10.3..386682.	-0.0636543	-0.0434468	0.181823	13004	0.0339636	FALSE	KRTAP10
COQ8A..56997.	-0.0572889	-0.0434275	0.182018	13005	0.0339663	FALSE	COQ8A
CRTAP..10491.	0.00268359	-0.0434244	0.182049	13006	0.0339689	FALSE	CRTAP
DKKL1..27120.	0.0358976	0.04342	0.182094	13007	0.0339715	FALSE	DKKL1
KRR1..11103.	0.0097281	0.0433913	0.182382	13008	0.0339741	FALSE	KRR1
AIP..9049.	-0.0863131	-0.0433813	0.182483	13009	0.0339767	FALSE	AIP
RFX4..5992.	0.0387204	0.0433429	0.182871	13010	0.0339793	FALSE	RFX4
APCS..325.	0.0439132	0.0433241	0.183061	13011	0.0339819	FALSE	APCS
AOC3..8639.	-0.0150549	-0.0433224	0.183079	13012	0.0339845	FALSE	AOC3
ARMCX6..54470.	-0.0553173	-0.0433105	0.183199	13013	0.0339872	FALSE	ARMCX6
NUDT13..25961.	-0.0625112	-0.0433078	0.183227	13014	0.0339898	FALSE	NUDT13
BHMT..635.	0.0177931	0.0433073	0.183232	13015	0.0339924	FALSE	BHMT
ZNF132..7691.	-0.0680526	-0.0433068	0.183236	13016	0.033995	FALSE	ZNF132
KHDC3L..154288.	-0.054882	-0.0432944	0.183362	13017	0.0339976	FALSE	KHDC3L
MGME1..92667.	0.0390599	0.0432868	0.183439	13018	0.0340002	FALSE	MGME1
SUN5..140732.	0.0328739	0.0432856	0.183452	13019	0.0340028	FALSE	SUN5
GOLGA6L1..283767.	-0.049158	-0.0432845	0.183462	13020	0.0340054	FALSE	GOLGA6L1
FAM217A..222826.	0.00251814	0.0432836	0.183472	13021	0.034008	FALSE	FAM217A
PRIM1..5557.	0.0164111	0.0432725	0.183584	13022	0.0340107	FALSE	PRIM1
OSBPL5..114879.	-0.0511017	-0.0432606	0.183705	13023	0.0340133	FALSE	OSBPL5
KDM4E..390245.	0.015756	0.043225	0.184066	13024	0.0340159	FALSE	KDM4E
MRPS28..28957.	0.0701806	0.0432227	0.18409	13025	0.0340185	FALSE	MRPS28
PRKAG3..53632.	0.02983	0.0432054	0.184265	13026	0.0340211	FALSE	PRKAG3
ZNF148..7707.	0.0427582	0.0431973	0.184348	13027	0.0340237	FALSE	ZNF148
KRTAP10.1..386677.	0.0228447	0.043193	0.184391	13028	0.0340263	FALSE	KRTAP10
OR13C9..286362.	-0.0495732	-0.0431843	0.18448	13029	0.0340289	FALSE	OR13C9
TYW1..55253.	0.0180747	0.0431722	0.184603	13030	0.0340316	FALSE	TYW1
H2AFY..9555.	-0.0950587	-0.0431703	0.184623	13031	0.0340342	FALSE	H2AFY
DCSTAMP..81501.	-0.0544435	-0.0431581	0.184746	13032	0.0340368	FALSE	DCSTAMP
POU1F1..5449.	0.0202972	0.0431527	0.184801	13033	0.0340394	FALSE	POU1F1
ANKS3..124401.	-0.0695048	-0.0431519	0.184809	13034	0.034042	FALSE	ANKS3
CFC1B..653275.	0.028371	0.0431413	0.184918	13035	0.0340446	FALSE	CFC1B
RNF151..146310.	0.00962539	0.0431318	0.185015	13036	0.0340472	FALSE	RNF151
ANAPC2..29882.	-0.093654	-0.0431308	0.185024	13037	0.0340498	FALSE	ANAPC2
BEST3..144453.	-0.0440492	-0.0431188	0.185147	13038	0.0340524	FALSE	BEST3
PPP1R10..5514.	-0.0702896	-0.0431172	0.185164	13039	0.0340551	FALSE	PPP1R10
ZDHHC22..283576.	0.0107724	0.0431147	0.185188	13040	0.0340577	FALSE	ZDHHC22
MAT1A..4143.	0.0279758	0.0431078	0.185259	13041	0.0340603	FALSE	MAT1A
SSTR2..6752.	-0.0121824	0.0431052	0.185285	13042	0.0340629	FALSE	SSTR2
SLC9A5..6553.	-0.0800876	-0.0430926	0.185415	13043	0.0340655	FALSE	SLC9A5
SEMA4A..64218.	-0.0684292	-0.043076	0.185584	13044	0.0340681	FALSE	SEMA4A
ASTE1..28990.	0.0241142	0.0430674	0.185672	13045	0.0340707	FALSE	ASTE1
TMEFF2..23671.	-0.0315686	-0.0430599	0.185749	13046	0.0340733	FALSE	TMEFF2
NLRP14..338323.	-0.0535681	-0.0430563	0.185785	13047	0.034076	FALSE	NLRP14
HIST1H3F..8968.	0.00985984	0.0430548	0.1858	13048	0.0340786	FALSE	HIST1H3F
DHRS13..147015.	0.0219801	0.0430458	0.185892	13049	0.0340812	FALSE	DHRS13
CT45A2..728911.	0.0188619	0.0430357	0.185996	13050	0.0340838	FALSE	CT45A2
OPN4..94233.	-0.0593842	-0.0430317	0.186037	13051	0.0340864	FALSE	OPN4
UBAC2..337867.	0.0359656	0.0430285	0.18607	13052	0.034089	FALSE	UBAC2
ARFIP1..27236.	-0.0457963	-0.043008	0.18628	13053	0.0340916	FALSE	ARFIP1
NFU1..27247.	-0.040411	-0.0430068	0.186292	13054	0.0340942	FALSE	NFU1
TMEFF1..8577.	-0.0508638	-0.0430021	0.18634	13055	0.0340968	FALSE	TMEFF1
NCBP1..4686.	-0.0509305	-0.0429964	0.186398	13056	0.0340995	FALSE	NCBP1
EEF1AKMT2..399818.	-0.0729892	-0.042987	0.186495	13057	0.0341021	FALSE	EEF1AKMT2
PRXL2B..127281.	0.0301092	0.0429748	0.18662	13058	0.0341047	FALSE	PRXL2B
UTS2R..2837.	-0.0592171	-0.0429743	0.186626	13059	0.0341073	FALSE	UTS2R
TECPR2..9895.	-0.0188762	-0.0429714	0.186655	13060	0.0341099	FALSE	TECPR2
CLCA4..22802.	0.0220473	0.042971	0.186659	13061	0.0341125	FALSE	CLCA4
DNAAF2..55172.	0.0051232	0.04297	0.186669	13062	0.0341151	FALSE	DNAAF2
CABP4..57010.	0.0382546	0.0429543	0.186831	13063	0.0341177	FALSE	CABP4
CDV3..55573.	-0.0358712	-0.04295	0.186875	13064	0.0341204	FALSE	CDV3
LRRTM2..26045.	-0.0494055	-0.0429455	0.186921	13065	0.034123	FALSE	LRRTM2
CCDC198..55195.	0.0358586	0.0429066	0.187321	13066	0.0341256	FALSE	CCDC198
E2F8..79733.	-0.0722309	-0.042896	0.18743	13067	0.0341282	FALSE	E2F8
PAGE2..203569.	0.0315132	0.0428948	0.187443	13068	0.0341308	FALSE	PAGE2
PDE8B..8622.	-0.0191085	0.0428933	0.187458	13069	0.0341334	FALSE	PDE8B
C9orf153..389766.	0.065686	0.0428856	0.187538	13070	0.034136	FALSE	C9orf153
SH3RF3..344558.	-0.0290425	-0.042874	0.187657	13071	0.0341386	FALSE	SH3RF3
ZBTB2..57621.	-0.046619	-0.0428649	0.18775	13072	0.0341412	FALSE	ZBTB2
WDR86..349136.	-0.0754338	-0.0428606	0.187795	13073	0.0341439	FALSE	WDR86
EMILIN3..90187.	0.0147379	0.0428591	0.18781	13074	0.0341465	FALSE	EMILIN3
MLNR..2862.	0.0226395	0.0428461	0.187944	13075	0.0341491	FALSE	MLNR
KRTAP7.1..337878.	-0.0317224	-0.0428403	0.188004	13076	0.0341517	FALSE	KRTAP7
CCDC126..90693.	0.0479768	0.0428368	0.18804	13077	0.0341543	FALSE	CCDC126
SSTR3..6753.	-0.0516683	-0.0428271	0.18814	13078	0.0341569	FALSE	SSTR3
PDCD5..9141.	0.0242289	0.0428189	0.188225	13079	0.0341595	FALSE	PDCD5
CD300LG..146894.	0.024603	0.0427987	0.188433	13080	0.0341621	FALSE	CD300LG
APRT..353.	-0.0648836	-0.0427942	0.18848	13081	0.0341648	FALSE	APRT
SDHAF1..644096.	-0.00245772	0.0427897	0.188527	13082	0.0341674	FALSE	SDHAF1
SLC38A7..55238.	-0.0161058	-0.0427861	0.188564	13083	0.03417	FALSE	SLC38A7
NMRAL1..57407.	0.0180471	0.0427654	0.188779	13084	0.0341726	FALSE	NMRAL1
ATP5MGL..267020.	-0.0388167	-0.0427437	0.189003	13085	0.0341752	FALSE	ATP5MGL
NLRP3..114548.	-0.0514251	-0.0427378	0.189064	13086	0.0341778	FALSE	NLRP3
SUCLG1..8802.	0.0554163	0.0427302	0.189142	13087	0.0341804	FALSE	SUCLG1
NDUFC1..4717.	-0.0791777	-0.0427115	0.189337	13088	0.034183	FALSE	NDUFC1
RIT2..6014.	0.0152153	0.0426906	0.189554	13089	0.0341856	FALSE	RIT2
MAP1LC3A..84557.	-0.0242547	-0.0426896	0.189563	13090	0.0341883	FALSE	MAP1LC3A
LCTL..197021.	0.0742689	0.0426841	0.18962	13091	0.0341909	FALSE	LCTL
POLR2G..5436.	0.0139004	0.0426778	0.189686	13092	0.0341935	FALSE	POLR2G
NLRP8..126205.	-0.0358095	-0.0426753	0.189712	13093	0.0341961	FALSE	NLRP8
C5AR1..728.	0.0197506	0.0426558	0.189915	13094	0.0341987	FALSE	C5AR1
ARFRP1..10139.	0.0299431	0.0426465	0.190012	13095	0.0342013	FALSE	ARFRP1
ADAM19..8728.	-0.0159235	-0.0426365	0.190115	13096	0.0342039	FALSE	ADAM19
DDX51..317781.	-0.0872399	-0.0426298	0.190185	13097	0.0342065	FALSE	DDX51
GABPB1..2553.	-0.0636	-0.0426272	0.190212	13098	0.0342092	FALSE	GABPB1
CRH..1392.	-0.0591276	-0.0426247	0.190238	13099	0.0342118	FALSE	CRH
CIPC..85457.	0.00861018	0.0426217	0.19027	13100	0.0342144	FALSE	CIPC
GNAI3..2773.	-0.0221774	-0.0426212	0.190274	13101	0.034217	FALSE	GNAI3
HIPK2..28996.	0.0383846	0.0426126	0.190364	13102	0.0342196	FALSE	HIPK2
PRR23D2..100133251.	0.0344086	0.0426096	0.190395	13103	0.0342222	FALSE	PRR23D2
MAGEB6..158809.	0.0755804	0.0425987	0.190509	13104	0.0342248	FALSE	MAGEB6
ALDOB..229.	-0.0542359	-0.0425888	0.190613	13105	0.0342274	FALSE	ALDOB
PNMA6F..105373377.	0.0288559	0.0425862	0.190639	13106	0.03423	FALSE	PNMA6F
USP26..83844.	-0.0544833	-0.0425699	0.190809	13107	0.0342327	FALSE	USP26
MYRIP..25924.	-0.0576408	-0.0425608	0.190904	13108	0.0342353	FALSE	MYRIP
STARD7..56910.	-0.0646386	-0.0425606	0.190906	13109	0.0342379	FALSE	STARD7
IL22RA2..116379.	0.0479348	0.0425571	0.190943	13110	0.0342405	FALSE	IL22RA2
OCA2..4948.	0.0667929	0.0425455	0.191063	13111	0.0342431	FALSE	OCA2
PGA3..643834.	-0.0468721	-0.0425316	0.191209	13112	0.0342457	FALSE	PGA3
C1QTNF9..338872.	0.0415589	0.0425315	0.19121	13113	0.0342483	FALSE	C1QTNF9
ITGB3BP..23421.	-0.0643493	-0.0425313	0.191212	13114	0.0342509	FALSE	ITGB3BP
NAV1..89796.	-0.0180631	-0.0425312	0.191213	13115	0.0342536	FALSE	NAV1
HSD17B11..51170.	-0.0345245	-0.0425278	0.191249	13116	0.0342562	FALSE	HSD17B11
ZNF823..55552.	-0.053978	-0.0425181	0.19135	13117	0.0342588	FALSE	ZNF823
GAS1..2619.	-0.0280782	-0.0425133	0.191401	13118	0.0342614	FALSE	GAS1
METTL17..64745.	-0.0778796	-0.0425119	0.191415	13119	0.034264	FALSE	METTL17
ZCWPW1..55063.	0.00479607	0.0425095	0.191439	13120	0.0342666	FALSE	ZCWPW1
MED27..9442.	0.0365278	0.042497	0.191571	13121	0.0342692	FALSE	MED27
PXDNL..137902.	0.0544671	0.0424959	0.191582	13122	0.0342718	FALSE	PXDNL
RASL12..51285.	0.0115653	0.0424714	0.191838	13123	0.0342744	FALSE	RASL12
ST8SIA2..8128.	0.00857529	0.0424647	0.191908	13124	0.0342771	FALSE	ST8SIA2
OR7A17..26333.	-0.050369	-0.0424521	0.192041	13125	0.0342797	FALSE	OR7A17
PSD4..23550.	-0.0736195	-0.0424313	0.192258	13126	0.0342823	FALSE	PSD4
GTF2A1L..11036.	-0.0106513	-0.0424294	0.192279	13127	0.0342849	FALSE	GTF2A1L
FAAP24..91442.	0.0312593	0.0424167	0.192412	13128	0.0342875	FALSE	FAAP24
KCNN1..3780.	-0.0731815	-0.0424161	0.192418	13129	0.0342901	FALSE	KCNN1
GP2..2813.	0.0346296	0.0424072	0.192511	13130	0.0342927	FALSE	GP2
ANKRD13D..338692.	-0.0794857	-0.0424047	0.192538	13131	0.0342953	FALSE	ANKRD13D
SIDT1..54847.	-0.0663116	-0.0423969	0.19262	13132	0.034298	FALSE	SIDT1
CDHR3..222256.	0.0201931	0.0423932	0.192659	13133	0.0343006	FALSE	CDHR3
TEKT5..146279.	-0.0534314	-0.0423871	0.192722	13134	0.0343032	FALSE	TEKT5
CRHR2..1395.	0.0185515	0.0423806	0.192791	13135	0.0343058	FALSE	CRHR2
FUT8..2530.	0.0552918	0.0423804	0.192794	13136	0.0343084	FALSE	FUT8
FAM53A..152877.	-0.0762996	-0.0423785	0.192813	13137	0.034311	FALSE	FAM53A
PRH2..5555.	0.0378386	0.0423728	0.192873	13138	0.0343136	FALSE	PRH2
PRR20C..729240.	0.0258325	0.042371	0.192892	13139	0.0343162	FALSE	PRR20C
XYLT2..64132.	0.0373082	0.0423679	0.192925	13140	0.0343188	FALSE	XYLT2
GSX2..170825.	-0.0164965	-0.0423664	0.192941	13141	0.0343215	FALSE	GSX2
FOXI2..399823.	0.0160279	0.0423642	0.192964	13142	0.0343241	FALSE	FOXI2
GRM4..2914.	0.0118175	0.0423607	0.193	13143	0.0343267	FALSE	GRM4
ENPP6..133121.	-0.0632453	-0.0423593	0.193015	13144	0.0343293	FALSE	ENPP6
OR2V2..285659.	-0.0308604	-0.0423515	0.193098	13145	0.0343319	FALSE	OR2V2
EID2..163126.	0.0279834	0.0423333	0.193289	13146	0.0343345	FALSE	EID2
HMGXB3..22993.	-0.0584317	-0.042321	0.193418	13147	0.0343371	FALSE	HMGXB3
ACR..49.	0.0220149	0.0423181	0.193448	13148	0.0343397	FALSE	ACR
MISP3..113230.	-0.00929605	0.0423137	0.193495	13149	0.0343424	FALSE	MISP3
NUTM2D..728130.	-0.0719129	-0.0423045	0.193592	13150	0.034345	FALSE	NUTM2D
SPRR2G..6706.	0.0668351	0.0423016	0.193623	13151	0.0343476	FALSE	SPRR2G
ZDBF2..57683.	0.0411917	0.0422992	0.193648	13152	0.0343502	FALSE	ZDBF2
ALOX12..239.	0.0270795	0.0422926	0.193718	13153	0.0343528	FALSE	ALOX12
TGM5..9333.	-0.0534313	-0.0422919	0.193725	13154	0.0343554	FALSE	TGM5
HIST1H1E..3008.	-0.0434696	-0.0422874	0.193772	13155	0.034358	FALSE	HIST1H1E
CORT..1325.	-0.0516713	-0.0422754	0.193899	13156	0.0343606	FALSE	CORT
RBM41..55285.	0.03864	0.0422685	0.193972	13157	0.0343632	FALSE	RBM41
H1FX..8971.	0.00159556	0.0422682	0.193975	13158	0.0343659	FALSE	H1FX
PBK..55872.	-0.0376652	-0.0422637	0.194023	13159	0.0343685	FALSE	PBK
ABHD3..171586.	0.03866	0.042254	0.194125	13160	0.0343711	FALSE	ABHD3
IFI35..3430.	0.0590141	0.0422482	0.194186	13161	0.0343737	FALSE	IFI35
ZNF880..400713.	0.0270064	0.042248	0.194189	13162	0.0343763	FALSE	ZNF880
SMIM34A..388820.	0.0529444	0.0422372	0.194303	13163	0.0343789	FALSE	SMIM34A
TRIM77..390231.	0.0489939	0.0422325	0.194352	13164	0.0343815	FALSE	TRIM77
EHBP1L1..254102.	-0.0614259	-0.0422321	0.194356	13165	0.0343841	FALSE	EHBP1L1
CFTR..1080.	-0.0409504	-0.0422207	0.194477	13166	0.0343868	FALSE	CFTR
ZFAND3..60685.	0.044957	0.0422112	0.194578	13167	0.0343894	FALSE	ZFAND3
GTPBP4..23560.	-0.0580156	-0.0421976	0.194722	13168	0.034392	FALSE	GTPBP4
GFER..2671.	0.0198098	0.0421723	0.194989	13169	0.0343946	FALSE	GFER
NPY2R..4887.	-0.0494731	-0.042172	0.194992	13170	0.0343972	FALSE	NPY2R
JAKMIP2..9832.	-0.0451468	-0.0421604	0.195115	13171	0.0343998	FALSE	JAKMIP2
TSGA13..114960.	-0.045903	-0.0421481	0.195246	13172	0.0344024	FALSE	TSGA13
CEBPZOS..100505876.	-0.0260816	-0.0421108	0.195642	13173	0.034405	FALSE	CEBPZOS
GAGE2E..26749.	0.0476679	0.0420839	0.195928	13174	0.0344076	FALSE	GAGE2E
MED22..6837.	0.0181399	0.0420808	0.195961	13175	0.0344103	FALSE	MED22
KDM6B..23135.	-0.0607811	-0.042071	0.196065	13176	0.0344129	FALSE	KDM6B
SPTBN1..6711.	0.0670915	0.0420654	0.196124	13177	0.0344155	FALSE	SPTBN1
PRKDC..5591.	0.0291468	0.0420636	0.196143	13178	0.0344181	FALSE	PRKDC
FOXD4L3..286380.	-0.0673837	-0.0420608	0.196173	13179	0.0344207	FALSE	FOXD4L3
CLDN18..51208.	0.0492569	0.0420546	0.19624	13180	0.0344233	FALSE	CLDN18
IRF1..3659.	-0.050005	-0.0420506	0.196282	13181	0.0344259	FALSE	IRF1
DHX34..9704.	0.0186907	0.0420362	0.196436	13182	0.0344285	FALSE	DHX34
LRRC8D..55144.	0.00254699	-0.0420352	0.196446	13183	0.0344312	FALSE	LRRC8D
P3H3..10536.	-0.0345194	-0.042023	0.196576	13184	0.0344338	FALSE	P3H3
KIF18A..81930.	0.0307901	0.0419871	0.196959	13185	0.0344364	FALSE	KIF18A
DENND2A..27147.	0.0310297	0.0419685	0.197158	13186	0.034439	FALSE	DENND2A
SH3BP1..23616.	-0.0716977	-0.0419423	0.197438	13187	0.0344416	FALSE	SH3BP1
TBX3..6926.	0.0509449	0.0419318	0.197551	13188	0.0344442	FALSE	TBX3
ACPP..55.	0.0424565	0.0419159	0.197721	13189	0.0344468	FALSE	ACPP
GPR137B..7107.	0.0417583	0.0419152	0.197728	13190	0.0344494	FALSE	GPR137B
FICD..11153.	-0.0311307	-0.0419152	0.197728	13191	0.034452	FALSE	FICD
HYAL3..8372.	-0.0670944	-0.0419134	0.197747	13192	0.0344547	FALSE	HYAL3
H2AFB1..474382.	-0.0333817	-0.0418876	0.198023	13193	0.0344573	FALSE	H2AFB1
XKR3..150165.	-0.0110945	-0.0418791	0.198115	13194	0.0344599	FALSE	XKR3
RBM34..23029.	-0.072616	-0.0418713	0.198199	13195	0.0344625	FALSE	RBM34
VWA5B1..127731.	0.0304472	0.0418562	0.19836	13196	0.0344651	FALSE	VWA5B1
PPA2..27068.	-0.0689502	-0.041849	0.198438	13197	0.0344677	FALSE	PPA2
AADACL3..126767.	0.0464942	0.0418187	0.198763	13198	0.0344703	FALSE	AADACL3
CRYGA..1418.	-0.0259934	-0.0418003	0.198961	13199	0.0344729	FALSE	CRYGA
CEP164..22897.	-0.037314	-0.0417804	0.199174	13200	0.0344756	FALSE	CEP164
ALOX12B..242.	0.0107755	0.0417713	0.199272	13201	0.0344782	FALSE	ALOX12B
GTF3C5..9328.	-0.0903812	-0.0417435	0.199572	13202	0.0344808	FALSE	GTF3C5
SECISBP2..79048.	-0.0866701	-0.0417415	0.199594	13203	0.0344834	FALSE	SECISBP2
METAP1D..254042.	-0.044647	-0.0417388	0.199623	13204	0.034486	FALSE	METAP1D
NUP107..57122.	0.0238234	0.0417352	0.199661	13205	0.0344886	FALSE	NUP107
DYRK2..8445.	-0.0441831	-0.041725	0.199772	13206	0.0344912	FALSE	DYRK2
HTR5A..3361.	0.0291766	0.0417072	0.199964	13207	0.0344938	FALSE	HTR5A
PEA15..8682.	0.0531695	0.0416993	0.20005	13208	0.0344964	FALSE	PEA15
LDLRAP1..26119.	0.0370732	0.0416967	0.200077	13209	0.0344991	FALSE	LDLRAP1
NKIRAS2..28511.	-0.0568748	-0.0416889	0.200162	13210	0.0345017	FALSE	NKIRAS2
GPR31..2853.	-0.0503942	-0.0416848	0.200206	13211	0.0345043	FALSE	GPR31
OR2AG2..338755.	-0.033935	-0.0416787	0.200272	13212	0.0345069	FALSE	OR2AG2
CTNNB1..1499.	0.0912939	0.0416745	0.200317	13213	0.0345095	FALSE	CTNNB1
CHPF2..54480.	-0.0352027	-0.041673	0.200334	13214	0.0345121	FALSE	CHPF2
NUSAP1..51203.	-0.0567074	-0.0416618	0.200454	13215	0.0345147	FALSE	NUSAP1
DBF4B..80174.	-0.058304	-0.0416289	0.20081	13216	0.0345173	FALSE	DBF4B
EBF3..253738.	-0.0530201	-0.0416248	0.200854	13217	0.03452	FALSE	EBF3
ARID3B..10620.	-0.0751223	-0.041584	0.201297	13218	0.0345226	FALSE	ARID3B
C1QA..712.	-0.0479693	-0.0415815	0.201324	13219	0.0345252	FALSE	C1QA
PLA2G4E..123745.	0.0733964	0.0415707	0.201441	13220	0.0345278	FALSE	PLA2G4E
CCNB2..9133.	0.0302464	0.0415599	0.201558	13221	0.0345304	FALSE	CCNB2
MYMK..389827.	0.0577412	0.0415566	0.201594	13222	0.034533	FALSE	MYMK
SRY..6736.	-0.0374214	-0.0415427	0.201746	13223	0.0345356	FALSE	SRY
ZNF628..89887.	-0.0148955	0.0415384	0.201791	13224	0.0345382	FALSE	ZNF628
SPATA45..149643.	-0.0642283	-0.0415361	0.201817	13225	0.0345408	FALSE	SPATA45
LRRC26..389816.	0.00149816	0.0415359	0.201819	13226	0.0345435	FALSE	LRRC26
CELA3A..10136.	0.0505292	0.0415326	0.201855	13227	0.0345461	FALSE	CELA3A
OR5B3..441608.	-0.0473425	-0.0415306	0.201877	13228	0.0345487	FALSE	OR5B3
RGS22..26166.	0.00400221	0.041517	0.202024	13229	0.0345513	FALSE	RGS22
SRD5A3..79644.	0.00269618	0.0415137	0.202061	13230	0.0345539	FALSE	SRD5A3
ZFAND5..7763.	0.0788485	0.0415132	0.202066	13231	0.0345565	FALSE	ZFAND5
SLC2A2..6514.	-0.00527282	0.0415049	0.202157	13232	0.0345591	FALSE	SLC2A2
SIGLEC15..284266.	-0.04038	-0.0415047	0.202158	13233	0.0345617	FALSE	SIGLEC15
TUBB6..84617.	0.0815201	0.0415046	0.20216	13234	0.0345644	FALSE	TUBB6
OR3A3..8392.	-0.0667801	-0.0415023	0.202184	13235	0.034567	FALSE	OR3A3
KLK2..3817.	-0.0219556	-0.0415007	0.202202	13236	0.0345696	FALSE	KLK2
MRPS9..64965.	0.0441449	0.0414957	0.202256	13237	0.0345722	FALSE	MRPS9
KRT24..192666.	0.0590408	0.0414911	0.202307	13238	0.0345748	FALSE	KRT24
ZNF548..147694.	-0.0794339	-0.0414875	0.202345	13239	0.0345774	FALSE	ZNF548
FAM71C..196472.	0.00364316	0.0414861	0.202361	13240	0.03458	FALSE	FAM71C
TCTE1..202500.	-0.0679004	-0.0414854	0.202369	13241	0.0345826	FALSE	TCTE1
SIAH1..6477.	0.028896	0.0414679	0.202559	13242	0.0345852	FALSE	SIAH1
OR10H2..26538.	0.0484449	0.0414483	0.202772	13243	0.0345879	FALSE	OR10H2
SF3A3..10946.	-0.0564819	-0.0414269	0.203006	13244	0.0345905	FALSE	SF3A3
TMEM132E..124842.	0.0104304	0.0414186	0.203096	13245	0.0345931	FALSE	TMEM132E
TMEM169..92691.	0.0118888	0.0414128	0.20316	13246	0.0345957	FALSE	TMEM169
PSG7..5676.	-0.00663002	-0.0413951	0.203354	13247	0.0345983	FALSE	PSG7
PGAM2..5224.	0.00961051	0.0413891	0.203419	13248	0.0346009	FALSE	PGAM2
ACOD1..730249.	0.0208434	0.0413708	0.203619	13249	0.0346035	FALSE	ACOD1
LLPH..84298.	-0.0292528	-0.0413696	0.203632	13250	0.0346061	FALSE	LLPH
BDH1..622.	0.0252239	0.0413616	0.203719	13251	0.0346088	FALSE	BDH1
PGF..5228.	0.0613191	0.0413579	0.20376	13252	0.0346114	FALSE	PGF
ANKRD20A2..441430.	0.032601	0.0413568	0.203772	13253	0.034614	FALSE	ANKRD20A2
TKTL2..84076.	0.0256961	0.0413487	0.203861	13254	0.0346166	FALSE	TKTL2
ADGRE5..976.	-0.0176149	-0.0413438	0.203914	13255	0.0346192	FALSE	ADGRE5
GGACT..87769.	-0.0755069	-0.0413369	0.20399	13256	0.0346218	FALSE	GGACT
DDX31..64794.	0.0100612	0.0413333	0.20403	13257	0.0346244	FALSE	DDX31
SEZ6L..23544.	0.00785775	0.0413308	0.204057	13258	0.034627	FALSE	SEZ6L
ZCCHC24..219654.	-0.013487	-0.0413274	0.204094	13259	0.0346296	FALSE	ZCCHC24
TAF5L..27097.	-0.0642293	-0.0413212	0.204162	13260	0.0346323	FALSE	TAF5L
FGF21..26291.	0.0586751	0.0413101	0.204284	13261	0.0346349	FALSE	FGF21
HIVEP1..3096.	0.038015	0.0413072	0.204315	13262	0.0346375	FALSE	HIVEP1
IGSF21..84966.	0.0144864	0.0413044	0.204346	13263	0.0346401	FALSE	IGSF21
DDAH2..23564.	0.031536	0.041304	0.20435	13264	0.0346427	FALSE	DDAH2
OR51A4..401666.	0.0271637	0.0413007	0.204387	13265	0.0346453	FALSE	OR51A4
CCDC186..55088.	0.032095	0.0412774	0.204642	13266	0.0346479	FALSE	CCDC186
IL5..3567.	-0.0433039	-0.0412618	0.204814	13267	0.0346505	FALSE	IL5
UBQLNL..143630.	-0.0562407	-0.0412593	0.204841	13268	0.0346532	FALSE	UBQLNL
ACTN3..89.	-0.0497213	-0.0412536	0.204904	13269	0.0346558	FALSE	ACTN3
STT3A..3703.	0.0754769	0.0412489	0.204955	13270	0.0346584	FALSE	STT3A
GCKR..2646.	0.0556547	0.0412394	0.20506	13271	0.034661	FALSE	GCKR
ACTRT3..84517.	0.0608881	0.0412325	0.205136	13272	0.0346636	FALSE	ACTRT3
LHCGR..3973.	0.0668354	0.041219	0.205284	13273	0.0346662	FALSE	LHCGR
DPP7..29952.	-0.085868	-0.0412078	0.205407	13274	0.0346688	FALSE	DPP7
FUOM..282969.	-0.0770739	-0.0412063	0.205424	13275	0.0346714	FALSE	FUOM
ARF1..375.	0.0172852	0.0412035	0.205455	13276	0.034674	FALSE	ARF1
NTNG1..22854.	-0.0342747	-0.0412007	0.205486	13277	0.0346767	FALSE	NTNG1
AP5Z1..9907.	0.0475595	0.0411917	0.205584	13278	0.0346793	FALSE	AP5Z1
L3MBTL1..26013.	0.00327486	0.0411643	0.205886	13279	0.0346819	FALSE	L3MBTL1
QTRT2..79691.	0.0296985	0.041161	0.205923	13280	0.0346845	FALSE	QTRT2
ETFRF1..144363.	0.060637	0.0411597	0.205937	13281	0.0346871	FALSE	ETFRF1
AVPR1B..553.	0.0202084	0.0411575	0.205961	13282	0.0346897	FALSE	AVPR1B
RNF135..84282.	-0.0451765	-0.0411523	0.206019	13283	0.0346923	FALSE	RNF135
CYP2D6..1565.	-0.0794442	-0.0411426	0.206126	13284	0.0346949	FALSE	CYP2D6
WNT8B..7479.	-0.0698436	-0.0411351	0.206209	13285	0.0346976	FALSE	WNT8B
CCL7..6354.	-0.0604432	-0.0411258	0.206311	13286	0.0347002	FALSE	CCL7
CDC42EP5..148170.	-0.0180482	-0.0411169	0.20641	13287	0.0347028	FALSE	CDC42EP5
MYF5..4617.	0.0353679	0.0411164	0.206415	13288	0.0347054	FALSE	MYF5
CCDC188..388849.	-0.0534058	-0.0410987	0.206611	13289	0.034708	FALSE	CCDC188
BRINP3..339479.	0.0168755	0.0410781	0.206838	13290	0.0347106	FALSE	BRINP3
OR7A5..26659.	0.0501745	0.0410781	0.206839	13291	0.0347132	FALSE	OR7A5
PITX2..5308.	0.0736454	0.0410727	0.206899	13292	0.0347158	FALSE	PITX2
OR1C1..26188.	0.0477672	0.0410677	0.206954	13293	0.0347184	FALSE	OR1C1
CHIC1..53344.	-0.0356112	-0.0410461	0.207193	13294	0.0347211	FALSE	CHIC1
IL6..3569.	0.0697711	0.041028	0.207394	13295	0.0347237	FALSE	IL6
BCL10..8915.	0.0690508	0.0410244	0.207433	13296	0.0347263	FALSE	BCL10
MRPL19..9801.	0.0567752	0.0410168	0.207518	13297	0.0347289	FALSE	MRPL19
KRTAP5.5..439915.	0.047126	0.0410153	0.207534	13298	0.0347315	FALSE	KRTAP5
DLX5..1749.	0.0554822	0.0410114	0.207578	13299	0.0347341	FALSE	DLX5
ST3GAL5..8869.	0.0166521	0.0409986	0.20772	13300	0.0347367	FALSE	ST3GAL5
GAGE12C..729422.	-0.0461653	-0.040997	0.207737	13301	0.0347393	FALSE	GAGE12C
FBXO6..26270.	0.0141203	0.0409812	0.207913	13302	0.034742	FALSE	FBXO6
STAT1..6772.	-0.0169095	-0.0409508	0.208251	13303	0.0347446	FALSE	STAT1
PALM..5064.	-0.00205019	0.0409489	0.208272	13304	0.0347472	FALSE	PALM
ASTN1..460.	0.00389299	0.0409463	0.2083	13305	0.0347498	FALSE	ASTN1
ASNS..440.	-0.0483788	-0.0409455	0.208309	13306	0.0347524	FALSE	ASNS
LOXL2..4017.	-0.00492116	-0.0409398	0.208373	13307	0.034755	FALSE	LOXL2
TBC1D3B..414059.	0.0101502	0.040936	0.208415	13308	0.0347576	FALSE	TBC1D3B
ESCO1..114799.	-0.0529906	-0.0409331	0.208448	13309	0.0347602	FALSE	ESCO1
CASD1..64921.	-0.0769506	-0.0409256	0.208531	13310	0.0347628	FALSE	CASD1
SLC25A36..55186.	-0.040545	-0.040924	0.208549	13311	0.0347655	FALSE	SLC25A36
OR4F17..81099.	0.0507411	0.0409224	0.208567	13312	0.0347681	FALSE	OR4F17
RPS6KA6..27330.	0.0287648	0.0409182	0.208613	13313	0.0347707	FALSE	RPS6KA6
PMVK..10654.	-0.0834424	-0.040917	0.208626	13314	0.0347733	FALSE	PMVK
PHF5A..84844.	-0.0537243	-0.040906	0.208749	13315	0.0347759	FALSE	PHF5A
RBM14..10432.	-0.0564036	-0.040905	0.20876	13316	0.0347785	FALSE	RBM14
ELOVL4..6785.	0.0344922	0.0409025	0.208788	13317	0.0347811	FALSE	ELOVL4
S1PR3..1903.	0.0533337	0.0408994	0.208822	13318	0.0347837	FALSE	S1PR3
PNMA5..114824.	0.040539	0.0408916	0.208909	13319	0.0347864	FALSE	PNMA5
ORC6..23594.	-0.0496652	-0.0408672	0.209182	13320	0.034789	FALSE	ORC6
ASTN2..23245.	-0.045451	-0.040864	0.209216	13321	0.0347916	FALSE	ASTN2
OR5AC2..81050.	-0.0434973	-0.0408521	0.20935	13322	0.0347942	FALSE	OR5AC2
SLC7A7..9056.	-0.0106875	-0.040848	0.209395	13323	0.0347968	FALSE	SLC7A7
FAM236B..100132304.	-0.0217385	-0.0408221	0.209685	13324	0.0347994	FALSE	FAM236B
GTF2IRD2..84163.	0.0117234	0.0408164	0.209749	13325	0.034802	FALSE	GTF2IRD2
ADAM22..53616.	-0.0905903	-0.0408052	0.209873	13326	0.0348046	FALSE	ADAM22
TBL1Y..90665.	-0.0255052	-0.0408	0.209931	13327	0.0348072	FALSE	TBL1Y
SLC49A3..84179.	-0.0454912	-0.040782	0.210133	13328	0.0348099	FALSE	SLC49A3
GKN1..56287.	0.0135898	0.0407796	0.21016	13329	0.0348125	FALSE	GKN1
MFSD2B..388931.	-0.0633122	-0.040777	0.210189	13330	0.0348151	FALSE	MFSD2B
PANK2..80025.	0.0415535	0.0407674	0.210296	13331	0.0348177	FALSE	PANK2
RER1..11079.	0.0619515	0.0407628	0.210348	13332	0.0348203	FALSE	RER1
CST11..140880.	0.0298519	0.0407606	0.210373	13333	0.0348229	FALSE	CST11
CENPK..64105.	-0.041668	-0.0407572	0.210411	13334	0.0348255	FALSE	CENPK
DICER1..23405.	-0.0505557	-0.0407531	0.210457	13335	0.0348281	FALSE	DICER1
GDAP1L1..78997.	-0.0526036	-0.0407457	0.21054	13336	0.0348308	FALSE	GDAP1L1
B3GALT6..126792.	-0.0518144	-0.0407337	0.210675	13337	0.0348334	FALSE	B3GALT6
FAIM2..23017.	-0.0611493	-0.0407271	0.210748	13338	0.034836	FALSE	FAIM2
BPGM..669.	-0.0281364	-0.040727	0.210749	13339	0.0348386	FALSE	BPGM
FAM24A..118670.	-0.0428472	-0.0407128	0.210909	13340	0.0348412	FALSE	FAM24A
ATAT1..79969.	-0.0624449	-0.0406848	0.211223	13341	0.0348438	FALSE	ATAT1
DGCR6L..85359.	0.0163303	0.0406699	0.211391	13342	0.0348464	FALSE	DGCR6L
TM2D3..80213.	-0.0790169	-0.0406689	0.211401	13343	0.034849	FALSE	TM2D3
STRIP2..57464.	0.0531779	0.0406682	0.211409	13344	0.0348517	FALSE	STRIP2
PAK5..57144.	0.0106205	0.0406648	0.211447	13345	0.0348543	FALSE	PAK5
NABP2..79035.	0.0142861	0.0406636	0.211461	13346	0.0348569	FALSE	NABP2
ATXN7L3B..552889.	-0.0940445	-0.0406623	0.211476	13347	0.0348595	FALSE	ATXN7L3B
C16orf90..646174.	-0.0469263	-0.0406591	0.211512	13348	0.0348621	FALSE	C16orf90
OR52D1..390066.	-0.0379775	-0.0406554	0.211553	13349	0.0348647	FALSE	OR52D1
ZNF547..284306.	-0.058551	-0.040641	0.211715	13350	0.0348673	FALSE	ZNF547
AR..367.	0.0187833	0.0406374	0.211756	13351	0.0348699	FALSE	AR
PARM1..25849.	0.00531489	0.0406241	0.211906	13352	0.0348725	FALSE	PARM1
OR52I1..390037.	-0.0262728	-0.0406238	0.211909	13353	0.0348752	FALSE	OR52I1
ZNF567..163081.	0.0103073	0.040618	0.211974	13354	0.0348778	FALSE	ZNF567
C4orf51..646603.	0.0315412	0.0406161	0.211996	13355	0.0348804	FALSE	C4orf51
KIR2DL3..3804.	-0.0492248	-0.0406065	0.212104	13356	0.034883	FALSE	KIR2DL3
INO80E..283899.	-0.0588788	-0.0406021	0.212153	13357	0.0348856	FALSE	INO80E
RTL1..388015.	-0.0559738	-0.0405939	0.212246	13358	0.0348882	FALSE	RTL1
CNMD..11061.	0.028255	0.0405926	0.21226	13359	0.0348908	FALSE	CNMD
ZBED6CL..113763.	-0.0179909	0.0405881	0.212311	13360	0.0348934	FALSE	ZBED6CL
LMO7..4008.	0.0598964	0.0405699	0.212517	13361	0.0348961	FALSE	LMO7
NCR1..9437.	-0.0510902	-0.0405616	0.21261	13362	0.0348987	FALSE	NCR1
CRB2..286204.	-0.0494573	-0.0405525	0.212713	13363	0.0349013	FALSE	CRB2
EXD3..54932.	-0.00125871	0.0405521	0.212717	13364	0.0349039	FALSE	EXD3
G0S2..50486.	0.0698347	0.0405485	0.212757	13365	0.0349065	FALSE	G0S2
GPR137C..283554.	0.0270663	0.0405481	0.212762	13366	0.0349091	FALSE	GPR137C
CASP7..840.	-0.0395646	-0.0405268	0.213003	13367	0.0349117	FALSE	CASP7
TRIOBP..11078.	-0.00917464	-0.0405223	0.213053	13368	0.0349143	FALSE	TRIOBP
UBE4B..10277.	-0.0239921	-0.0405146	0.21314	13369	0.0349169	FALSE	UBE4B
SLC25A52..147407.	0.00891688	0.040503	0.213272	13370	0.0349196	FALSE	SLC25A52
WDR64..128025.	-0.0380987	-0.0404719	0.213624	13371	0.0349222	FALSE	WDR64
FSHB..2488.	-0.0172868	-0.0404699	0.213647	13372	0.0349248	FALSE	FSHB
TULP2..7288.	-0.041572	-0.0404688	0.213659	13373	0.0349274	FALSE	TULP2
KCNJ10..3766.	0.0398966	0.0404659	0.213692	13374	0.03493	FALSE	KCNJ10
LTN1..26046.	0.0140348	0.0404627	0.213728	13375	0.0349326	FALSE	LTN1
BIRC8..112401.	-0.0428322	-0.0404623	0.213732	13376	0.0349352	FALSE	BIRC8
ADCYAP1..116.	0.00421878	0.0404566	0.213797	13377	0.0349378	FALSE	ADCYAP1
AMMECR1..9949.	0.0142782	0.0404437	0.213943	13378	0.0349405	FALSE	AMMECR1
ZNF816..125893.	-0.0856755	-0.0404367	0.214023	13379	0.0349431	FALSE	ZNF816
ST8SIA1..6489.	0.0699833	0.0404166	0.21425	13380	0.0349457	FALSE	ST8SIA1
ZDHHC3..51304.	-0.0116574	-0.0404128	0.214294	13381	0.0349483	FALSE	ZDHHC3
ANAPC7..51434.	-0.0151011	0.0404089	0.214338	13382	0.0349509	FALSE	ANAPC7
OR8S1..341568.	-0.0518642	-0.0403931	0.214518	13383	0.0349535	FALSE	OR8S1
SKOR2..652991.	0.010453	0.0403917	0.214533	13384	0.0349561	FALSE	SKOR2
SMIM14..201895.	-0.0324731	-0.0403736	0.214739	13385	0.0349587	FALSE	SMIM14
OR2T12..127064.	0.0853325	0.0403701	0.214779	13386	0.0349613	FALSE	OR2T12
ANKRD63..100131244.	-0.07236	-0.0403518	0.214986	13387	0.034964	FALSE	ANKRD63
IPO13..9670.	-0.0695019	-0.0403406	0.215114	13388	0.0349666	FALSE	IPO13
EGR1..1958.	0.0519966	0.0403349	0.215179	13389	0.0349692	FALSE	EGR1
DUSP28..285193.	-0.0607405	-0.0403019	0.215555	13390	0.0349718	FALSE	DUSP28
GZMB..3002.	-0.0394788	-0.0402967	0.215614	13391	0.0349744	FALSE	GZMB
PIWIL2..55124.	-0.0137585	-0.0402954	0.21563	13392	0.034977	FALSE	PIWIL2
DEFB132..400830.	-0.0488356	-0.0402901	0.21569	13393	0.0349796	FALSE	DEFB132
CLEC2A..387836.	-0.0443354	-0.0402879	0.215715	13394	0.0349822	FALSE	CLEC2A
GPR26..2849.	0.0109981	0.0402769	0.215841	13395	0.0349849	FALSE	GPR26
C1orf100..200159.	0.049023	0.0402709	0.215908	13396	0.0349875	FALSE	C1orf100
TMED7..51014.	0.0704089	0.0402576	0.216061	13397	0.0349901	FALSE	TMED7
LHX9..56956.	0.0257557	0.0402477	0.216173	13398	0.0349927	FALSE	LHX9
LYRM7..90624.	-0.0668028	-0.0402165	0.21653	13399	0.0349953	FALSE	LYRM7
MOCS2..4338.	0.0661861	0.0402115	0.216587	13400	0.0349979	FALSE	MOCS2
NUDT11..55190.	-0.0334207	-0.0402079	0.216629	13401	0.0350005	FALSE	NUDT11
TFAP4..7023.	-0.05568	-0.0402006	0.216712	13402	0.0350031	FALSE	TFAP4
OR4F3..26683.	0.0246446	0.0401931	0.216798	13403	0.0350057	FALSE	OR4F3
SOX17..64321.	0.0406527	0.0401905	0.216827	13404	0.0350084	FALSE	SOX17
ALDH1B1..219.	-0.0142552	-0.0401902	0.216831	13405	0.035011	FALSE	ALDH1B1
CDYL..9425.	0.0413185	0.040179	0.216959	13406	0.0350136	FALSE	CDYL
OR5W2..390148.	-0.0343588	-0.0401726	0.217033	13407	0.0350162	FALSE	OR5W2
FAM72A..729533.	-0.0609504	-0.0401646	0.217124	13408	0.0350188	FALSE	FAM72A
OPRM1..4988.	-0.0530311	-0.040162	0.217153	13409	0.0350214	FALSE	OPRM1
NUP62..23636.	-0.0891474	-0.0401444	0.217355	13410	0.035024	FALSE	NUP62
PGBD2..267002.	-0.0824538	-0.0401426	0.217377	13411	0.0350266	FALSE	PGBD2
LIN7B..64130.	0.00716235	0.0401374	0.217436	13412	0.0350293	FALSE	LIN7B
ABL2..27.	0.0529109	0.0401278	0.217545	13413	0.0350319	FALSE	ABL2
FAM168B..130074.	-0.049689	-0.0401233	0.217598	13414	0.0350345	FALSE	FAM168B
ZNF501..115560.	0.0284541	0.0401223	0.217609	13415	0.0350371	FALSE	ZNF501
C1orf198..84886.	0.0459631	0.0401176	0.217663	13416	0.0350397	FALSE	C1orf198
LRP8..7804.	0.0419683	0.0401143	0.2177	13417	0.0350423	FALSE	LRP8
DPH2..1802.	0.00973571	0.0401126	0.21772	13418	0.0350449	FALSE	DPH2
BTG1..694.	-0.0253189	-0.0400978	0.21789	13419	0.0350475	FALSE	BTG1
ALMS1..7840.	-0.0631337	-0.0400969	0.217901	13420	0.0350501	FALSE	ALMS1
KCTD2..23510.	0.0350484	0.0400855	0.218032	13421	0.0350528	FALSE	KCTD2
INSYN2..642938.	0.0225855	0.0400659	0.218257	13422	0.0350554	FALSE	INSYN2
KLRC4..8302.	-0.050755	-0.0400648	0.21827	13423	0.035058	FALSE	KLRC4
CDIP1..29965.	-0.0687336	-0.0400494	0.218447	13424	0.0350606	FALSE	CDIP1
TIMM10..26519.	0.0217483	0.0400415	0.218537	13425	0.0350632	FALSE	TIMM10
ELMO2..63916.	0.0400201	0.0400404	0.218551	13426	0.0350658	FALSE	ELMO2
NUBP1..4682.	-0.0671392	-0.040035	0.218613	13427	0.0350684	FALSE	NUBP1
PGLYRP4..57115.	0.0282921	0.04003	0.21867	13428	0.035071	FALSE	PGLYRP4
PDZRN4..29951.	-0.0505988	-0.040023	0.21875	13429	0.0350737	FALSE	PDZRN4
CHRAC1..54108.	-0.0100479	0.0400132	0.218864	13430	0.0350763	FALSE	CHRAC1
NDUFA10..4705.	-0.0389935	-0.0400131	0.218864	13431	0.0350789	FALSE	NDUFA10
HTR3D..200909.	0.0216633	0.040006	0.218947	13432	0.0350815	FALSE	HTR3D
KRTAP9.8..83901.	-0.0538468	-0.0400026	0.218986	13433	0.0350841	FALSE	KRTAP9
NEUROD2..4761.	0.0203094	0.039997	0.21905	13434	0.0350867	FALSE	NEUROD2
KANK1..23189.	-0.0287793	-0.0399888	0.219144	13435	0.0350893	FALSE	KANK1
KRTAP29.1..100533177.	-0.0364306	-0.0399837	0.219204	13436	0.0350919	FALSE	KRTAP29
OR9A2..135924.	0.0217847	0.0399808	0.219237	13437	0.0350945	FALSE	OR9A2
NPPB..4879.	0.0685904	0.0399642	0.219429	13438	0.0350972	FALSE	NPPB
PRRC2C..23215.	-0.0694557	-0.0399641	0.21943	13439	0.0350998	FALSE	PRRC2C
DSE..29940.	-0.0238138	-0.03995	0.219593	13440	0.0351024	FALSE	DSE
RAB36..9609.	-0.00345684	0.0399431	0.219672	13441	0.035105	FALSE	RAB36
ASIC2..40.	0.0419695	0.0399419	0.219686	13442	0.0351076	FALSE	ASIC2
SEL1L3..23231.	-0.0500026	-0.0399415	0.21969	13443	0.0351102	FALSE	SEL1L3
IVNS1ABP..10625.	-0.0537475	-0.0399351	0.219764	13444	0.0351128	FALSE	IVNS1ABP
PRDM1..639.	-0.0510614	-0.0399272	0.219856	13445	0.0351154	FALSE	PRDM1
OR1E1..8387.	-0.063232	-0.0399261	0.219869	13446	0.0351181	FALSE	OR1E1
AQP1..358.	-0.0314744	-0.0399145	0.220002	13447	0.0351207	FALSE	AQP1
CNOT3..4849.	0.00228624	0.039901	0.220159	13448	0.0351233	FALSE	CNOT3
MPHOSPH10..10199.	0.0248406	0.039896	0.220217	13449	0.0351259	FALSE	MPHOSPH10
SERPINI2..5276.	-0.0525753	-0.0398913	0.220271	13450	0.0351285	FALSE	SERPINI2
ARHGEF15..22899.	-0.0525577	-0.0398764	0.220443	13451	0.0351311	FALSE	ARHGEF15
POLR2J3..548644.	-0.050103	-0.0398692	0.220527	13452	0.0351337	FALSE	POLR2J3
VRK2..7444.	0.0502208	0.0398667	0.220556	13453	0.0351363	FALSE	VRK2
MACF1..23499.	-0.0525005	-0.0398591	0.220644	13454	0.0351389	FALSE	MACF1
PLA2G2C..391013.	-0.0408114	-0.039849	0.220762	13455	0.0351416	FALSE	PLA2G2C
NNT..23530.	-0.0722437	-0.0398389	0.220878	13456	0.0351442	FALSE	NNT
RPP40..10799.	0.0478539	0.0398371	0.220899	13457	0.0351468	FALSE	RPP40
FOXO3..2309.	0.0456341	0.0398366	0.220906	13458	0.0351494	FALSE	FOXO3
SCN7A..6332.	-0.0360401	-0.0398331	0.220946	13459	0.035152	FALSE	SCN7A
RNPEPL1..57140.	-0.0624897	-0.0398199	0.221099	13460	0.0351546	FALSE	RNPEPL1
CTU2..348180.	-0.052069	-0.0398173	0.22113	13461	0.0351572	FALSE	CTU2
DEK..7913.	0.0500769	0.0397959	0.221378	13462	0.0351598	FALSE	DEK
TBXT..6862.	0.0226369	0.0397929	0.221412	13463	0.0351625	FALSE	TBXT
ZNF135..7694.	0.00103179	0.0397802	0.22156	13464	0.0351651	FALSE	ZNF135
SCGB1D4..404552.	0.0173515	0.0397652	0.221735	13465	0.0351677	FALSE	SCGB1D4
SGK1..6446.	0.0746862	0.0397618	0.221774	13466	0.0351703	FALSE	SGK1
GPR132..29933.	-0.0525694	-0.0397601	0.221794	13467	0.0351729	FALSE	GPR132
SYT15..83849.	0.0679338	0.0397567	0.221834	13468	0.0351755	FALSE	SYT15
RUNX1..861.	-0.0232773	-0.0397379	0.222052	13469	0.0351781	FALSE	RUNX1
LIMK1..3984.	0.0485407	0.0397208	0.222252	13470	0.0351807	FALSE	LIMK1
CBX2..84733.	0.0142089	0.0397099	0.222378	13471	0.0351833	FALSE	CBX2
MED30..90390.	-0.0548727	-0.0396993	0.222502	13472	0.035186	FALSE	MED30
CDS2..8760.	0.047994	0.0396991	0.222504	13473	0.0351886	FALSE	CDS2
RAB7B..338382.	-0.0038626	-0.0396869	0.222646	13474	0.0351912	FALSE	RAB7B
B3GALT1..8708.	0.0265765	0.0396845	0.222674	13475	0.0351938	FALSE	B3GALT1
TBCE..6905.	0.0267696	0.0396717	0.222824	13476	0.0351964	FALSE	TBCE
SVIP..258010.	0.0158972	0.0396635	0.22292	13477	0.035199	FALSE	SVIP
ZNHIT3..9326.	-0.0532661	-0.0396601	0.222959	13478	0.0352016	FALSE	ZNHIT3
STMN4..81551.	-0.0660614	-0.0396584	0.222979	13479	0.0352042	FALSE	STMN4
FAM104B..90736.	0.0181182	0.0396435	0.223153	13480	0.0352069	FALSE	FAM104B
OGFOD2..79676.	-0.0171694	0.0396409	0.223184	13481	0.0352095	FALSE	OGFOD2
EIF4A2..1974.	-0.0343547	-0.039632	0.223288	13482	0.0352121	FALSE	EIF4A2
SPG7..6687.	-0.0532668	-0.0396134	0.223505	13483	0.0352147	FALSE	SPG7
SV2B..9899.	0.0306555	0.0396094	0.223552	13484	0.0352173	FALSE	SV2B
COL24A1..255631.	-0.0319545	-0.0395861	0.223824	13485	0.0352199	FALSE	COL24A1
RDH8..50700.	-0.00492734	-0.0395793	0.223904	13486	0.0352225	FALSE	RDH8
GBX1..2636.	0.0286442	0.0395767	0.223935	13487	0.0352251	FALSE	GBX1
BBS2..583.	-0.0438649	-0.0395635	0.22409	13488	0.0352277	FALSE	BBS2
WFDC5..149708.	0.0508498	0.0395509	0.224237	13489	0.0352304	FALSE	WFDC5
MRPL17..63875.	-0.0114638	-0.0395404	0.22436	13490	0.035233	FALSE	MRPL17
TEX38..374973.	0.0321978	0.0395267	0.224521	13491	0.0352356	FALSE	TEX38
SLC10A5..347051.	0.022255	0.0395128	0.224683	13492	0.0352382	FALSE	SLC10A5
FEN1..2237.	0.0104267	0.0394919	0.22493	13493	0.0352408	FALSE	FEN1
MRPS5..64969.	0.0486911	0.0394893	0.22496	13494	0.0352434	FALSE	MRPS5
CBX6..23466.	-0.0465282	-0.0394876	0.22498	13495	0.035246	FALSE	CBX6
ARAP1..116985.	-0.0444023	-0.0394788	0.225083	13496	0.0352486	FALSE	ARAP1
OR12D3..81797.	0.0370457	0.0394758	0.225119	13497	0.0352513	FALSE	OR12D3
COX6C..1345.	0.00141386	0.0394641	0.225256	13498	0.0352539	FALSE	COX6C
ANGPTL4..51129.	0.0729915	0.0394605	0.225298	13499	0.0352565	FALSE	ANGPTL4
FOXJ2..55810.	-0.0336446	-0.0394468	0.225459	13500	0.0352591	FALSE	FOXJ2
CATSPER4..378807.	0.0276132	0.0394444	0.225488	13501	0.0352617	FALSE	CATSPER4
IFT122..55764.	0.00181976	0.0394301	0.225656	13502	0.0352643	FALSE	IFT122
CNTD2..79935.	0.0384626	0.0394226	0.225745	13503	0.0352669	FALSE	CNTD2
PRCP..5547.	0.0507714	0.0394133	0.225855	13504	0.0352695	FALSE	PRCP
PDE7B..27115.	-0.0242246	-0.0394114	0.225877	13505	0.0352721	FALSE	PDE7B
TOR1AIP1..26092.	0.0340752	0.039411	0.225882	13506	0.0352748	FALSE	TOR1AIP1
TMPRSS5..80975.	0.0720606	0.0394041	0.225963	13507	0.0352774	FALSE	TMPRSS5
SIL1..64374.	0.0465645	0.0394	0.226011	13508	0.03528	FALSE	SIL1
FAM120A..23196.	-0.0360599	-0.0393917	0.226109	13509	0.0352826	FALSE	FAM120A
OR5M8..219484.	-0.0253113	-0.0393899	0.22613	13510	0.0352852	FALSE	OR5M8
ABRACL..58527.	-0.0593352	-0.0393876	0.226157	13511	0.0352878	FALSE	ABRACL
TMEM229B..161145.	-0.0376213	-0.0393848	0.226191	13512	0.0352904	FALSE	TMEM229B
CXCR6..10663.	-0.0356566	-0.039384	0.2262	13513	0.035293	FALSE	CXCR6
DKK3..27122.	0.0797168	0.0393811	0.226234	13514	0.0352957	FALSE	DKK3
ADCY8..114.	0.040336	0.0393804	0.226242	13515	0.0352983	FALSE	ADCY8
RTL10..79680.	-0.059161	-0.0393788	0.226261	13516	0.0353009	FALSE	RTL10
UBE2B..7320.	-0.0308052	-0.0393739	0.226319	13517	0.0353035	FALSE	UBE2B
NHLRC3..387921.	-0.0616959	-0.0393518	0.22658	13518	0.0353061	FALSE	NHLRC3
KHK..3795.	-0.0099175	0.0393458	0.22665	13519	0.0353087	FALSE	KHK
CDCA7L..55536.	0.0500952	0.0393452	0.226658	13520	0.0353113	FALSE	CDCA7L
HAUS7..55559.	0.0236071	0.0393438	0.226675	13521	0.0353139	FALSE	HAUS7
ANKRD53..79998.	-0.0583194	-0.0393395	0.226725	13522	0.0353165	FALSE	ANKRD53
MKI67..4288.	-0.0701474	-0.0393052	0.227131	13523	0.0353192	FALSE	MKI67
POLR2C..5432.	0.0334494	0.0393034	0.227153	13524	0.0353218	FALSE	POLR2C
INSYN2B..100131897.	-0.00917612	-0.0392993	0.2272	13525	0.0353244	FALSE	INSYN2B
TAS2R8..50836.	0.0116695	0.0392976	0.227221	13526	0.035327	FALSE	TAS2R8
NANS..54187.	0.0383194	0.0392893	0.227319	13527	0.0353296	FALSE	NANS
TMEM250..90120.	0.0244811	0.0392871	0.227345	13528	0.0353322	FALSE	TMEM250
EZH2..2146.	-0.0772128	-0.0392826	0.227398	13529	0.0353348	FALSE	EZH2
SYT10..341359.	0.00711253	0.0392781	0.227451	13530	0.0353374	FALSE	SYT10
CLUAP1..23059.	-0.0434828	-0.0392769	0.227465	13531	0.0353401	FALSE	CLUAP1
IFNL4..101180976.	0.00754095	0.0392754	0.227483	13532	0.0353427	FALSE	IFNL4
KIRREL3..84623.	-0.00967933	-0.0392629	0.227632	13533	0.0353453	FALSE	KIRREL3
OR4F6..390648.	-0.0464901	-0.0392612	0.227652	13534	0.0353479	FALSE	OR4F6
HOXA9..3205.	-0.0438299	-0.0392588	0.227681	13535	0.0353505	FALSE	HOXA9
FER1L6..654463.	0.0303677	0.0392505	0.227779	13536	0.0353531	FALSE	FER1L6
MAML3..55534.	-0.0504223	-0.0392452	0.227842	13537	0.0353557	FALSE	MAML3
SCD5..79966.	-0.0176004	-0.039233	0.227986	13538	0.0353583	FALSE	SCD5
PER2..8864.	-0.0954122	-0.0392264	0.228064	13539	0.0353609	FALSE	PER2
ANG..283.	0.0577588	0.0392092	0.228269	13540	0.0353636	FALSE	ANG
CBLN1..869.	0.0101835	0.0392069	0.228295	13541	0.0353662	FALSE	CBLN1
HIST1H2BI..8346.	-0.0753793	-0.0392006	0.22837	13542	0.0353688	FALSE	HIST1H2BI
POLR3E..55718.	-0.0905602	-0.0391938	0.228451	13543	0.0353714	FALSE	POLR3E
DCTN2..10540.	-0.0125375	-0.0391812	0.228602	13544	0.035374	FALSE	DCTN2
PACSIN1..29993.	-0.0137844	0.0391754	0.228671	13545	0.0353766	FALSE	PACSIN1
RCC1L..81554.	0.00933424	0.0391736	0.228692	13546	0.0353792	FALSE	RCC1L
C8orf74..203076.	0.0275539	0.0391581	0.228875	13547	0.0353818	FALSE	C8orf74
DLGAP3..58512.	-0.00683762	0.0391544	0.22892	13548	0.0353845	FALSE	DLGAP3
H3F3C..440093.	0.0325828	0.0391514	0.228955	13549	0.0353871	FALSE	H3F3C
CEP290..80184.	-0.068729	-0.0391355	0.229145	13550	0.0353897	FALSE	CEP290
GNL1..2794.	-0.0458963	-0.0391349	0.229152	13551	0.0353923	FALSE	GNL1
SNRPD3..6634.	-0.0627638	-0.039129	0.229223	13552	0.0353949	FALSE	SNRPD3
AQP12A..375318.	0.0373538	0.0391275	0.229241	13553	0.0353975	FALSE	AQP12A
PPM1A..5494.	-0.0547175	-0.0391272	0.229244	13554	0.0354001	FALSE	PPM1A
MMP14..4323.	0.0875305	0.0391243	0.229279	13555	0.0354027	FALSE	MMP14
UPF3B..65109.	0.0170325	0.0391222	0.229304	13556	0.0354053	FALSE	UPF3B
GABRA2..2555.	0.0270118	0.0391156	0.229382	13557	0.035408	FALSE	GABRA2
NUDT4B..440672.	-0.0484789	-0.0391155	0.229384	13558	0.0354106	FALSE	NUDT4B
TOPAZ1..375337.	0.0449424	0.0391067	0.229488	13559	0.0354132	FALSE	TOPAZ1
TTLL6..284076.	0.0196639	0.0391044	0.229516	13560	0.0354158	FALSE	TTLL6
MTRNR2L5..100463289.	-0.0464159	-0.0390986	0.229584	13561	0.0354184	FALSE	MTRNR2L5
SUCLG2..8801.	-0.0170972	-0.0390798	0.229809	13562	0.035421	FALSE	SUCLG2
NKX3.2..579.	0.0558505	0.0390789	0.22982	13563	0.0354236	FALSE	NKX3
FAM171B..165215.	0.0174485	0.0390659	0.229975	13564	0.0354262	FALSE	FAM171B
ARL3..403.	-0.055103	-0.039064	0.229997	13565	0.0354289	FALSE	ARL3
FGF18..8817.	0.0297909	0.0390638	0.23	13566	0.0354315	FALSE	FGF18
PIGP..51227.	0.013233	0.0390567	0.230085	13567	0.0354341	FALSE	PIGP
IGF2R..3482.	0.0751742	0.0390367	0.230323	13568	0.0354367	FALSE	IGF2R
ARHGAP20..57569.	-0.0166912	-0.0390363	0.230328	13569	0.0354393	FALSE	ARHGAP20
PACS2..23241.	-0.00468327	0.0390231	0.230487	13570	0.0354419	FALSE	PACS2
OR2Y1..134083.	0.00832666	0.0390221	0.230498	13571	0.0354445	FALSE	OR2Y1
KLHDC8B..200942.	0.0309506	0.0390192	0.230532	13572	0.0354471	FALSE	KLHDC8B
ATP6V0B..533.	0.0170539	0.0390142	0.230593	13573	0.0354497	FALSE	ATP6V0B
FGFBP3..143282.	-0.0807706	-0.0390086	0.230659	13574	0.0354524	FALSE	FGFBP3
ZFR2..23217.	0.0246723	0.0389895	0.230888	13575	0.035455	FALSE	ZFR2
MYDGF..56005.	-0.0364563	-0.0389829	0.230967	13576	0.0354576	FALSE	MYDGF
SIX3..6496.	-0.0052795	0.0389769	0.231039	13577	0.0354602	FALSE	SIX3
MLYCD..23417.	-0.0474212	-0.038976	0.23105	13578	0.0354628	FALSE	MLYCD
GLG1..2734.	-0.0072775	-0.0389738	0.231076	13579	0.0354654	FALSE	GLG1
C17orf78..284099.	0.0530739	0.0389711	0.231108	13580	0.035468	FALSE	C17orf78
SP4..6671.	-0.0383296	-0.0389651	0.231181	13581	0.0354706	FALSE	SP4
NUP133..55746.	-0.0531197	-0.0389599	0.231243	13582	0.0354733	FALSE	NUP133
ADGRE3..84658.	-0.0313434	-0.0389519	0.231339	13583	0.0354759	FALSE	ADGRE3
GPR3..2827.	0.0596452	0.0389469	0.231398	13584	0.0354785	FALSE	GPR3
TRIM42..287015.	-0.0379797	-0.0389429	0.231446	13585	0.0354811	FALSE	TRIM42
SEC24A..10802.	-0.0293615	-0.0389267	0.231641	13586	0.0354837	FALSE	SEC24A
TREM2..54209.	-0.0398041	-0.0389245	0.231667	13587	0.0354863	FALSE	TREM2
FOXP3..50943.	-0.0601315	-0.0389229	0.231686	13588	0.0354889	FALSE	FOXP3
YPEL5..51646.	0.0373256	0.0389229	0.231686	13589	0.0354915	FALSE	YPEL5
OXLD1..339229.	0.0192022	0.0389211	0.231707	13590	0.0354942	FALSE	OXLD1
C9orf131..138724.	-0.0328974	-0.0389123	0.231814	13591	0.0354968	FALSE	C9orf131
SLC43A2..124935.	-0.0463752	-0.0389108	0.231831	13592	0.0354994	FALSE	SLC43A2
BOD1L2..284257.	0.0233151	0.0389039	0.231914	13593	0.035502	FALSE	BOD1L2
ERVW.1..30816.	-0.0377993	-0.0388893	0.232089	13594	0.0355046	FALSE	ERVW
TSHZ2..128553.	0.0220607	0.0388878	0.232108	13595	0.0355072	FALSE	TSHZ2
GHDC..84514.	-0.0581908	-0.0388767	0.232241	13596	0.0355098	FALSE	GHDC
OR52H1..390067.	-0.054682	-0.0388655	0.232376	13597	0.0355124	FALSE	OR52H1
FGF23..8074.	-0.0580293	-0.0388574	0.232473	13598	0.035515	FALSE	FGF23
ESRRB..2103.	-0.0514303	-0.038845	0.232622	13599	0.0355177	FALSE	ESRRB
TAAR6..319100.	0.067774	0.0388412	0.232668	13600	0.0355203	FALSE	TAAR6
MYO16..23026.	0.0262165	0.0388265	0.232846	13601	0.0355229	FALSE	MYO16
ICAM1..3383.	0.031452	0.0388197	0.232927	13602	0.0355255	FALSE	ICAM1
FLRT2..23768.	0.0833249	0.0388055	0.233098	13603	0.0355281	FALSE	FLRT2
BRF1..2972.	-0.0665596	-0.0388028	0.233131	13604	0.0355307	FALSE	BRF1
POTEB..100996331.	0.040828	0.0388022	0.233138	13605	0.0355333	FALSE	POTEB
DEFB104A..140596.	0.0247205	0.0387928	0.233251	13606.5	0.0355372	FALSE	DEFB104A
DEFB104B..503618.	0.0247205	0.0387928	0.233251	13606.5	0.0355372	FALSE	DEFB104B
SPDYE2..441273.	-0.0858017	-0.03879	0.233285	13608	0.0355412	FALSE	SPDYE2
NOP9..161424.	-0.0805227	-0.0387859	0.233334	13609	0.0355438	FALSE	NOP9
FBXO40..51725.	-0.0624789	-0.0387772	0.23344	13610	0.0355464	FALSE	FBXO40
PRAMEF9..343070.	0.0346894	0.0387714	0.233509	13611	0.035549	FALSE	PRAMEF9
LRRC3B..116135.	-0.0559989	-0.0387696	0.233531	13612	0.0355516	FALSE	LRRC3B
CLEC18B..497190.	0.0330548	0.0387569	0.233685	13613	0.0355542	FALSE	CLEC18B
NDUFAF6..137682.	-0.00216063	0.0387565	0.233689	13614	0.0355568	FALSE	NDUFAF6
ACTR10..55860.	0.0627605	0.0387371	0.233923	13615	0.0355594	FALSE	ACTR10
AGL..178.	-0.0328839	-0.0387345	0.233955	13616	0.0355621	FALSE	AGL
RARB..5915.	0.0364026	0.0387323	0.233981	13617	0.0355647	FALSE	RARB
UGT2A3..79799.	0.00958446	0.0387312	0.233994	13618	0.0355673	FALSE	UGT2A3
FXR2..9513.	-0.035827	-0.0387107	0.234243	13619	0.0355699	FALSE	FXR2
AQP10..89872.	0.0458192	0.0386998	0.234374	13620	0.0355725	FALSE	AQP10
NGF..4803.	-0.0166899	-0.0386888	0.234508	13621	0.0355751	FALSE	NGF
TM2D2..83877.	0.0481495	0.0386883	0.234514	13622	0.0355777	FALSE	TM2D2
NIPAL3..57185.	-0.0296866	-0.0386867	0.234533	13623	0.0355803	FALSE	NIPAL3
MAGEC1..9947.	0.0445613	0.0386839	0.234567	13624	0.035583	FALSE	MAGEC1
MMADHC..27249.	-0.0155026	-0.0386819	0.234591	13625	0.0355856	FALSE	MMADHC
CLTA..1211.	0.00950844	-0.0386693	0.234743	13626	0.0355882	FALSE	CLTA
KIF17..57576.	-0.0430824	-0.0386599	0.234857	13627	0.0355908	FALSE	KIF17
MAP9..79884.	0.0281345	0.038647	0.235013	13628	0.0355934	FALSE	MAP9
WASHC5..9897.	0.0464517	0.0386385	0.235116	13629	0.035596	FALSE	WASHC5
RLN3..117579.	-0.0496523	-0.0386284	0.235239	13630	0.0355986	FALSE	RLN3
PHOX2A..401.	-0.0719038	-0.0386257	0.235273	13631	0.0356012	FALSE	PHOX2A
CSNK1E..1454.	-0.0563332	-0.0386224	0.235313	13632	0.0356038	FALSE	CSNK1E
ACOT13..55856.	0.00171316	0.0386167	0.235382	13633	0.0356065	FALSE	ACOT13
BICD2..23299.	-0.00571429	-0.0386069	0.235501	13634	0.0356091	FALSE	BICD2
GHSR..2693.	0.0152163	0.0386002	0.235581	13635	0.0356117	FALSE	GHSR
MAP7D1..55700.	-0.0219826	-0.0385962	0.23563	13636	0.0356143	FALSE	MAP7D1
ZNF560..147741.	0.0263227	0.0385882	0.235727	13637	0.0356169	FALSE	ZNF560
GML..2765.	-0.0565061	-0.0385865	0.235748	13638	0.0356195	FALSE	GML
MAN1A2..10905.	-0.0172005	-0.0385851	0.235766	13639	0.0356221	FALSE	MAN1A2
MCOLN1..57192.	-0.0446597	-0.0385833	0.235787	13640	0.0356247	FALSE	MCOLN1
SCNM1..79005.	-0.0032529	0.0385719	0.235926	13641	0.0356274	FALSE	SCNM1
CYP4F22..126410.	-0.0402483	-0.0385615	0.236052	13642	0.03563	FALSE	CYP4F22
KRT82..3888.	-0.0437237	-0.0385495	0.236197	13643	0.0356326	FALSE	KRT82
TRIM9..114088.	0.0165274	0.0385419	0.236291	13644	0.0356352	FALSE	TRIM9
SLIT1..6585.	-0.0686405	-0.0385415	0.236295	13645	0.0356378	FALSE	SLIT1
PIK3C2A..5286.	0.04895	0.0385392	0.236323	13646	0.0356404	FALSE	PIK3C2A
MCTP1..79772.	0.0249563	0.0385297	0.236439	13647	0.035643	FALSE	MCTP1
APOC3..345.	0.053305	0.0384927	0.23689	13648	0.0356456	FALSE	APOC3
GAS2..2620.	0.0242142	0.0384909	0.236911	13649	0.0356482	FALSE	GAS2
TROVE2..6738.	-0.0795308	-0.0384842	0.236993	13650	0.0356509	FALSE	TROVE2
PAPSS2..9060.	0.0721843	0.0384784	0.237064	13651	0.0356535	FALSE	PAPSS2
THAP5..168451.	-0.0451536	-0.0384782	0.237067	13652	0.0356561	FALSE	THAP5
TOMM6..100188893.	0.00827683	0.0384722	0.23714	13653	0.0356587	FALSE	TOMM6
C9orf66..157983.	-0.0105657	0.0384657	0.237219	13654	0.0356613	FALSE	C9orf66
FAM198B..51313.	0.0431412	0.0384615	0.23727	13655	0.0356639	FALSE	FAM198B
SLC18A1..6570.	0.0193412	0.0384451	0.23747	13656	0.0356665	FALSE	SLC18A1
TNPO3..23534.	-0.0606301	-0.0384439	0.237485	13657	0.0356691	FALSE	TNPO3
DSC1..1823.	-0.0289618	-0.0384407	0.237524	13658	0.0356718	FALSE	DSC1
SPATA21..374955.	-0.0433759	-0.0384395	0.237539	13659	0.0356744	FALSE	SPATA21
CHST12..55501.	-0.0475649	-0.0384371	0.237568	13660	0.035677	FALSE	CHST12
THRSP..7069.	0.00587768	0.0384359	0.237583	13661	0.0356796	FALSE	THRSP
PHLDA3..23612.	0.060533	0.0384354	0.237589	13662	0.0356822	FALSE	PHLDA3
CPEB2..132864.	-0.0221184	-0.0384344	0.2376	13663	0.0356848	FALSE	CPEB2
TENM1..10178.	0.0244575	0.038433	0.237618	13664	0.0356874	FALSE	TENM1
KCNMB4..27345.	0.0151396	0.0384117	0.237879	13665	0.03569	FALSE	KCNMB4
PHYH..5264.	0.0362148	0.0384107	0.23789	13666	0.0356926	FALSE	PHYH
FGD3..89846.	-0.0834734	-0.0384051	0.237959	13667	0.0356953	FALSE	FGD3
NCOA2..10499.	-0.0741409	-0.0384037	0.237976	13668	0.0356979	FALSE	NCOA2
PHACTR4..65979.	0.0255524	0.0384035	0.237978	13669	0.0357005	FALSE	PHACTR4
APCDD1L..164284.	-0.0169648	-0.0383945	0.238088	13670	0.0357031	FALSE	APCDD1L
EXO1..9156.	0.0222234	0.0383703	0.238384	13671	0.0357057	FALSE	EXO1
MCL1..4170.	0.021822	0.0383687	0.238405	13672	0.0357083	FALSE	MCL1
NMBR..4829.	0.0223906	0.038356	0.23856	13673	0.0357109	FALSE	NMBR
APOL2..23780.	-0.00526682	-0.0383555	0.238566	13674	0.0357135	FALSE	APOL2
SOX11..6664.	0.0121954	0.0383498	0.238636	13675	0.0357162	FALSE	SOX11
AQP8..343.	-0.0620851	-0.0383489	0.238647	13676	0.0357188	FALSE	AQP8
A2M..2.	-0.0245425	-0.0383201	0.239	13677	0.0357214	FALSE	A2M
RSPO1..284654.	-0.0026559	0.0383182	0.239023	13678	0.035724	FALSE	RSPO1
MECR..51102.	-0.0567921	-0.0382991	0.239258	13679	0.0357266	FALSE	MECR
CEP250..11190.	0.0341168	0.0382957	0.2393	13680	0.0357292	FALSE	CEP250
LMAN1..3998.	-0.025825	-0.0382893	0.239379	13681	0.0357318	FALSE	LMAN1
BMP1..649.	0.046005	0.0382737	0.23957	13682	0.0357344	FALSE	BMP1
OR4D1..26689.	-0.0010597	0.0382736	0.239571	13683	0.035737	FALSE	OR4D1
EGLN1..54583.	0.0257308	0.0382705	0.239609	13684	0.0357397	FALSE	EGLN1
C16orf91..283951.	-0.0107942	0.0382557	0.239791	13685	0.0357423	FALSE	C16orf91
RGS7BP..401190.	-0.0397966	-0.0382487	0.239877	13686	0.0357449	FALSE	RGS7BP
HIST1H2AA..221613.	0.0647628	0.0382431	0.239946	13687	0.0357475	FALSE	HIST1H2AA
TCERG1L..256536.	0.0215282	0.0382414	0.239967	13688	0.0357501	FALSE	TCERG1L
LRTM2..654429.	0.046771	0.0382317	0.240086	13689	0.0357527	FALSE	LRTM2
RPA4..29935.	-0.0286521	-0.0382268	0.240146	13690	0.0357553	FALSE	RPA4
LIM2..3982.	-0.0298059	-0.0382236	0.240186	13691	0.0357579	FALSE	LIM2
PNLIPRP1..5407.	-0.00774067	0.0382199	0.240232	13692	0.0357606	FALSE	PNLIPRP1
TMEM38A..79041.	0.0223369	0.0382129	0.240318	13693	0.0357632	FALSE	TMEM38A
PCIF1..63935.	0.0131782	0.038211	0.240341	13694	0.0357658	FALSE	PCIF1
TLX1..3195.	0.010858	0.0381986	0.240494	13695	0.0357684	FALSE	TLX1
CTNS..1497.	0.00649488	-0.0381984	0.240496	13696	0.035771	FALSE	CTNS
ALDH2..217.	0.0417083	0.0381949	0.24054	13697	0.0357736	FALSE	ALDH2
AGK..55750.	0.0306294	0.0381829	0.240688	13698	0.0357762	FALSE	AGK
SFTPA1..653509.	0.0478205	0.0381717	0.240826	13699	0.0357788	FALSE	SFTPA1
HDAC8..55869.	0.0501811	0.0381652	0.240905	13700	0.0357814	FALSE	HDAC8
RBBP8..5932.	-0.0553503	-0.0381556	0.241024	13701	0.0357841	FALSE	RBBP8
TXNDC12..51060.	-0.0233268	-0.0381467	0.241133	13702	0.0357867	FALSE	TXNDC12
CHMP1A..5119.	0.0255308	0.0381254	0.241396	13703	0.0357893	FALSE	CHMP1A
UBR2..23304.	-0.059193	-0.0381175	0.241494	13704	0.0357919	FALSE	UBR2
PRND..23627.	-0.00508787	-0.0381088	0.241601	13705	0.0357945	FALSE	PRND
HELLS..3070.	-0.0613328	-0.0381056	0.241641	13706	0.0357971	FALSE	HELLS
AGT..183.	0.0434288	0.0381032	0.241671	13707	0.0357997	FALSE	AGT
GPR78..27201.	0.0406005	0.038103	0.241673	13708	0.0358023	FALSE	GPR78
DRAM1..55332.	-0.0250056	-0.0380967	0.241751	13709	0.035805	FALSE	DRAM1
KCNK17..89822.	-0.0448525	-0.0380913	0.241819	13710	0.0358076	FALSE	KCNK17
CDK7..1022.	-0.0112784	-0.0380765	0.242002	13711	0.0358102	FALSE	CDK7
ACTL6B..51412.	0.00879906	0.0380498	0.242332	13712	0.0358128	FALSE	ACTL6B
BRICD5..283870.	-0.072816	-0.0380492	0.242339	13713	0.0358154	FALSE	BRICD5
RELL2..285613.	0.0327264	0.0380404	0.242449	13714	0.035818	FALSE	RELL2
OR5P3..120066.	0.0506843	0.0380366	0.242495	13715	0.0358206	FALSE	OR5P3
ZSCAN22..342945.	-0.064433	-0.0380293	0.242586	13716	0.0358232	FALSE	ZSCAN22
CYP2A6..1548.	0.0339932	0.0380114	0.242808	13717	0.0358258	FALSE	CYP2A6
PRAMEF4..400735.	0.0322858	0.0380063	0.242871	13718	0.0358285	FALSE	PRAMEF4
WNT2B..7482.	0.0633465	0.0380002	0.242946	13719	0.0358311	FALSE	WNT2B
USP17L18..100287364.	-0.00306894	0.0379811	0.243184	13720	0.0358337	FALSE	USP17L18
CACNG3..10368.	-0.0236182	-0.0379555	0.243502	13721	0.0358363	FALSE	CACNG3
GFRAL..389400.	0.0590893	0.0379415	0.243676	13722	0.0358389	FALSE	GFRAL
DPYS..1807.	-0.0391599	-0.037941	0.243682	13723	0.0358415	FALSE	DPYS
SH3BP2..6452.	-0.0810526	-0.037938	0.24372	13724	0.0358441	FALSE	SH3BP2
KCNE5..23630.	-0.0282905	-0.0379157	0.243997	13725	0.0358467	FALSE	KCNE5
AFP..174.	0.0651579	0.0379146	0.244011	13726	0.0358494	FALSE	AFP
PCF11..51585.	-0.0669894	-0.0379056	0.244122	13727	0.035852	FALSE	PCF11
POU5F1..5460.	0.028142	0.0379055	0.244124	13728	0.0358546	FALSE	POU5F1
SCYGR5..112441437.	-0.0311188	-0.0379023	0.244164	13729	0.0358572	FALSE	SCYGR5
NAT2..10.	-0.0442911	-0.0379005	0.244187	13730	0.0358598	FALSE	NAT2
SCOC..60592.	-0.0267303	-0.0378968	0.244233	13731	0.0358624	FALSE	SCOC
OR6C68..403284.	-0.0516789	-0.0378961	0.24424	13732	0.035865	FALSE	OR6C68
VSTM2A..222008.	0.0128032	0.0378941	0.244266	13733	0.0358676	FALSE	VSTM2A
OR5AK2..390181.	0.0221804	0.0378862	0.244365	13734	0.0358702	FALSE	OR5AK2
KLF1..10661.	-0.0742246	-0.0378859	0.244368	13735	0.0358729	FALSE	KLF1
APOA4..337.	0.0188586	0.0378845	0.244386	13736	0.0358755	FALSE	APOA4
PROK2..60675.	-0.0665238	-0.0378789	0.244455	13737	0.0358781	FALSE	PROK2
KRT27..342574.	0.0634509	0.0378738	0.244519	13738	0.0358807	FALSE	KRT27
PRB1..5542.	0.00140329	-0.0378672	0.244601	13739	0.0358833	FALSE	PRB1
GPRIN3..285513.	-0.0629745	-0.0378599	0.244691	13740	0.0358859	FALSE	GPRIN3
SPESP1..246777.	0.00384168	0.0378599	0.244692	13741	0.0358885	FALSE	SPESP1
RNF7..9616.	0.0765553	0.0378504	0.244811	13742	0.0358911	FALSE	RNF7
ARHGEF40..55701.	0.0446878	0.0378405	0.244934	13743	0.0358938	FALSE	ARHGEF40
GFM2..84340.	-0.0146112	-0.0378401	0.244939	13744	0.0358964	FALSE	GFM2
AMOT..154796.	0.0287663	0.0378308	0.245055	13745	0.035899	FALSE	AMOT
GSR..2936.	0.0187738	0.0378262	0.245113	13746	0.0359016	FALSE	GSR
POU5F1B..5462.	0.0570352	0.0378134	0.245273	13747	0.0359042	FALSE	POU5F1B
NCAPG2..54892.	0.0186761	0.037788	0.24559	13748	0.0359068	FALSE	NCAPG2
ATP11B..23200.	-0.011558	-0.0377875	0.245596	13749	0.0359094	FALSE	ATP11B
CCDC22..28952.	-0.0575734	-0.0377865	0.245609	13750	0.035912	FALSE	CCDC22
ATG13..9776.	-0.0371172	-0.0377838	0.245642	13751	0.0359146	FALSE	ATG13
UNC13B..10497.	0.0431027	0.0377778	0.245718	13752	0.0359173	FALSE	UNC13B
OR10P1..121130.	-0.0401414	-0.0377706	0.245807	13753	0.0359199	FALSE	OR10P1
PRR32..100130613.	0.0217074	0.0377539	0.246017	13754	0.0359225	FALSE	PRR32
IMMP2L..83943.	0.0409185	0.0377448	0.24613	13755	0.0359251	FALSE	IMMP2L
MED12..9968.	-0.070085	-0.0377292	0.246325	13756	0.0359277	FALSE	MED12
ADAMTS19..171019.	-0.0706646	-0.0377233	0.246399	13757	0.0359303	FALSE	ADAMTS19
TBX4..9496.	-0.0384633	-0.0377188	0.246456	13758	0.0359329	FALSE	TBX4
HMGCS2..3158.	0.0510982	0.0377067	0.246607	13759	0.0359355	FALSE	HMGCS2
CLCN3..1182.	-0.0382991	-0.0377054	0.246625	13760	0.0359382	FALSE	CLCN3
RND2..8153.	0.000570542	0.0377	0.246692	13761	0.0359408	FALSE	RND2
FCF1..51077.	0.0468751	0.0376876	0.246847	13762	0.0359434	FALSE	FCF1
KRTAP19.3..337970.	0.0379141	0.037686	0.246867	13763	0.035946	FALSE	KRTAP19
ADAM21..8747.	-0.0260097	-0.0376749	0.247006	13764	0.0359486	FALSE	ADAM21
WBP11..51729.	0.0184559	0.0376723	0.24704	13765	0.0359512	FALSE	WBP11
CCDC65..85478.	-0.0878743	-0.0376644	0.247139	13766	0.0359538	FALSE	CCDC65
COX14..84987.	-0.053802	-0.0376539	0.24727	13767	0.0359564	FALSE	COX14
OSCAR..126014.	-0.0437048	-0.0376507	0.24731	13768	0.035959	FALSE	OSCAR
LRRC63..220416.	0.0284554	0.0376465	0.247363	13769	0.0359617	FALSE	LRRC63
COL6A2..1292.	-0.00167344	-0.0376387	0.247462	13770	0.0359643	FALSE	COL6A2
WDHD1..11169.	0.0285892	0.0376364	0.247491	13771	0.0359669	FALSE	WDHD1
HRC..3270.	-0.0530106	-0.0376153	0.247756	13772	0.0359695	FALSE	HRC
TCIRG1..10312.	-0.0113053	-0.0376113	0.247806	13773	0.0359721	FALSE	TCIRG1
ZBTB4..57659.	0.0501607	0.0376005	0.247942	13774	0.0359747	FALSE	ZBTB4
UBAP1..51271.	-0.0208472	-0.0375999	0.24795	13775	0.0359773	FALSE	UBAP1
NSG1..27065.	-0.0367796	-0.0375928	0.248039	13776	0.0359799	FALSE	NSG1
PPP1R3C..5507.	0.0356693	0.0375848	0.24814	13777	0.0359826	FALSE	PPP1R3C
PCDH11X..27328.	0.0137801	0.0375779	0.248227	13778	0.0359852	FALSE	PCDH11X
IL17F..112744.	-0.0419846	-0.0375723	0.248297	13779	0.0359878	FALSE	IL17F
NBPF12..149013.	-0.0676511	-0.0375653	0.248385	13780	0.0359904	FALSE	NBPF12
LRRC75A..388341.	0.0242638	0.037565	0.248389	13781	0.035993	FALSE	LRRC75A
CCDC85A..114800.	-0.0496576	-0.0375578	0.24848	13782	0.0359956	FALSE	CCDC85A
RPP25L..138716.	-0.0543534	-0.0375383	0.248726	13783	0.0359982	FALSE	RPP25L
TLX2..3196.	-0.0590329	-0.0375303	0.248826	13784	0.0360008	FALSE	TLX2
NRXN1..9378.	0.00815171	0.0375295	0.248837	13785	0.0360034	FALSE	NRXN1
CLRN1..7401.	0.0142354	0.0375179	0.248983	13786	0.0360061	FALSE	CLRN1
PRKCD..5580.	0.0422338	0.0375158	0.24901	13787	0.0360087	FALSE	PRKCD
SCGB1C2..653486.	0.0205497	0.0375079	0.249109	13788	0.0360113	FALSE	SCGB1C2
OR2T1..26696.	-0.0490562	-0.0374998	0.249212	13789	0.0360139	FALSE	OR2T1
REM1..28954.	-0.0585203	-0.0374847	0.249402	13790	0.0360165	FALSE	REM1
QDPR..5860.	-0.0338121	-0.0374825	0.24943	13791	0.0360191	FALSE	QDPR
DEFB107A..245910.	0.0242564	0.0374753	0.249521	13792	0.0360217	FALSE	DEFB107A
SYK..6850.	-0.073019	-0.0374749	0.249527	13793	0.0360243	FALSE	SYK
TEX36..387718.	-0.0288407	-0.0374646	0.249657	13794	0.036027	FALSE	TEX36
TRMT1L..81627.	-0.0772412	-0.0374489	0.249856	13795	0.0360296	FALSE	TRMT1L
SMIM18..100507341.	-0.0566817	-0.0374399	0.249969	13796	0.0360322	FALSE	SMIM18
TMEM178B..100507421.	0.0115828	0.0374349	0.250032	13797	0.0360348	FALSE	TMEM178B
PHPT1..29085.	-0.0746859	-0.0374263	0.250141	13798	0.0360374	FALSE	PHPT1
AFTPH..54812.	0.024959	0.0374235	0.250177	13799	0.03604	FALSE	AFTPH
GLIS1..148979.	-0.0106025	-0.0374097	0.250351	13800	0.0360426	FALSE	GLIS1
HIST1H2AD..3013.	-0.0335419	-0.0374082	0.250371	13801	0.0360452	FALSE	HIST1H2AD
GTF2H4..2968.	-0.0486138	-0.037393	0.250563	13802	0.0360478	FALSE	GTF2H4
IFNW1..3467.	-0.0532759	-0.0373924	0.250571	13803	0.0360505	FALSE	IFNW1
SPSB4..92369.	0.00863643	0.0373828	0.250692	13804	0.0360531	FALSE	SPSB4
PTGES3L..100885848.	-0.0641539	-0.0373806	0.250721	13805	0.0360557	FALSE	PTGES3L
SHLD3..112441434.	-0.0420159	-0.0373751	0.25079	13806	0.0360583	FALSE	SHLD3
TMEM181..57583.	0.059158	0.0373722	0.250827	13807	0.0360609	FALSE	TMEM181
TICRR..90381.	-0.0682643	-0.0373635	0.250938	13808	0.0360635	FALSE	TICRR
FBXO9..26268.	0.0374597	0.0373621	0.250955	13809	0.0360661	FALSE	FBXO9
PHOX2B..8929.	-0.0649814	-0.037361	0.250969	13810	0.0360687	FALSE	PHOX2B
SPRYD3..84926.	-0.0161347	-0.0373457	0.251164	13811	0.0360714	FALSE	SPRYD3
ZNF568..374900.	0.0058358	0.0373427	0.251202	13812	0.036074	FALSE	ZNF568
LIN28B..389421.	-0.0461902	-0.037341	0.251223	13813	0.0360766	FALSE	LIN28B
UTP14A..10813.	0.0315025	0.0373316	0.251342	13814	0.0360792	FALSE	UTP14A
UGGT1..56886.	-0.0252042	-0.0373274	0.251396	13815	0.0360818	FALSE	UGGT1
ACER2..340485.	-0.0376552	-0.0373242	0.251437	13816	0.0360844	FALSE	ACER2
AJAP1..55966.	0.042168	0.0373214	0.251473	13817	0.036087	FALSE	AJAP1
CHM..1121.	0.0659515	0.0373183	0.251512	13818	0.0360896	FALSE	CHM
EIF3K..27335.	-0.00954801	0.0373118	0.251594	13819	0.0360922	FALSE	EIF3K
UCHL5..51377.	-0.00494492	0.0373054	0.251676	13820	0.0360949	FALSE	UCHL5
CAPNS1..826.	0.0338686	0.0372867	0.251914	13821	0.0360975	FALSE	CAPNS1
TNFRSF19..55504.	0.0378891	0.037284	0.251948	13822	0.0361001	FALSE	TNFRSF19
LLCFC1..135927.	-0.0842858	-0.0372689	0.25214	13823	0.0361027	FALSE	LLCFC1
C14orf178..283579.	-0.0480495	-0.0372643	0.252199	13824	0.0361053	FALSE	C14orf178
FOXB2..442425.	0.024613	0.0372594	0.252261	13825	0.0361079	FALSE	FOXB2
PCYT2..5833.	0.0121037	0.0372544	0.252326	13826	0.0361105	FALSE	PCYT2
MAGED1..9500.	-0.0182923	-0.0372483	0.252402	13827	0.0361131	FALSE	MAGED1
GPM6B..2824.	-0.0136584	-0.0372468	0.252422	13828	0.0361158	FALSE	GPM6B
COL4A2..1284.	0.0612836	0.0372414	0.252491	13829	0.0361184	FALSE	COL4A2
DYNLL2..140735.	0.0292781	0.0372352	0.25257	13830	0.036121	FALSE	DYNLL2
ASB7..140460.	-0.00927717	0.0372313	0.252619	13831	0.0361236	FALSE	ASB7
CIAO1..9391.	0.00837733	0.0372169	0.252803	13832	0.0361262	FALSE	CIAO1
ACTC1..70.	-0.0113817	-0.0372158	0.252817	13833	0.0361288	FALSE	ACTC1
ACER1..125981.	-0.0546541	-0.0372085	0.252911	13834	0.0361314	FALSE	ACER1
EFCAB13..124989.	0.00934166	0.0372048	0.252957	13835	0.036134	FALSE	EFCAB13
ADGRF5..221395.	0.0290518	0.0371928	0.253111	13836	0.0361366	FALSE	ADGRF5
GRIN3B..116444.	0.0450906	0.0371794	0.253282	13837	0.0361393	FALSE	GRIN3B
SPACA5..389852.	-0.0507595	-0.037161	0.253518	13838	0.0361419	FALSE	SPACA5
CAVIN3..112464.	0.079288	0.0371377	0.253815	13839	0.0361445	FALSE	CAVIN3
ERC1..23085.	-0.0172966	-0.0371295	0.25392	13840	0.0361471	FALSE	ERC1
CPA2..1358.	0.0322418	0.0371255	0.253971	13841	0.0361497	FALSE	CPA2
SRL..6345.	0.0334753	0.0371224	0.254011	13842	0.0361523	FALSE	SRL
TMEM98..26022.	0.0471741	0.0371222	0.254014	13843	0.0361549	FALSE	TMEM98
IQCA1L..392843.	0.0287761	0.0371157	0.254097	13844	0.0361575	FALSE	IQCA1L
SLC6A19..340024.	-0.0438564	-0.0371118	0.254147	13845	0.0361602	FALSE	SLC6A19
ZACN..353174.	0.00103999	0.0371041	0.254245	13846	0.0361628	FALSE	ZACN
SYNJ1..8867.	0.0291303	0.0370997	0.254302	13847	0.0361654	FALSE	SYNJ1
POLR1C..9533.	0.0141943	0.0370885	0.254446	13848	0.036168	FALSE	POLR1C
ENPEP..2028.	0.0270028	0.0370863	0.254473	13849	0.0361706	FALSE	ENPEP
USP28..57646.	0.0346375	0.037081	0.254541	13850	0.0361732	FALSE	USP28
ZNF326..284695.	-0.017655	-0.0370798	0.254556	13851	0.0361758	FALSE	ZNF326
SRI..6717.	0.0550171	0.0370757	0.25461	13852	0.0361784	FALSE	SRI
MUC22..100507679.	0.047471	0.0370747	0.254622	13853	0.036181	FALSE	MUC22
SELENOF..9403.	-0.0199722	-0.0370639	0.25476	13854	0.0361837	FALSE	SELENOF
FAM198A..729085.	0.00416575	0.0370582	0.254833	13855	0.0361863	FALSE	FAM198A
NEXMIF..340533.	-0.00438145	0.0370543	0.254884	13856	0.0361889	FALSE	NEXMIF
GVQW3..100506127.	-0.0116864	0.0370435	0.255022	13857	0.0361915	FALSE	GVQW3
RBP5..83758.	0.0100771	0.0370421	0.25504	13858	0.0361941	FALSE	RBP5
FABP9..646480.	-0.0399793	-0.0370326	0.255162	13859	0.0361967	FALSE	FABP9
NDUFB7..4713.	0.0286838	0.0370281	0.25522	13860	0.0361993	FALSE	NDUFB7
DEGS2..123099.	-0.0118138	0.0370276	0.255226	13861	0.0362019	FALSE	DEGS2
HSD17B7..51478.	0.0247408	0.0370275	0.255227	13862	0.0362046	FALSE	HSD17B7
SLC16A11..162515.	0.023319	0.037025	0.255259	13863	0.0362072	FALSE	SLC16A11
PRMT2..3275.	-0.0496023	-0.0370232	0.255283	13864	0.0362098	FALSE	PRMT2
TBC1D3L..101060376.	0.00390418	0.0370203	0.255321	13865	0.0362124	FALSE	TBC1D3L
BAG5..9529.	0.0227463	0.0370149	0.255389	13866	0.036215	FALSE	BAG5
RNF169..254225.	-0.0651921	-0.0370074	0.255486	13867	0.0362176	FALSE	RNF169
PCP2..126006.	-0.00991607	0.0369865	0.255754	13868	0.0362202	FALSE	PCP2
ZNF566..84924.	-0.059131	-0.0369801	0.255837	13869	0.0362228	FALSE	ZNF566
SLAMF9..89886.	0.0507424	0.0369789	0.255853	13870	0.0362254	FALSE	SLAMF9
HCN1..348980.	-0.00326673	0.0369584	0.256117	13871	0.0362281	FALSE	HCN1
ARHGEF10..9639.	0.0322596	0.036953	0.256186	13872	0.0362307	FALSE	ARHGEF10
ARMC8..25852.	0.00801618	0.0369439	0.256303	13873	0.0362333	FALSE	ARMC8
MSC..9242.	-0.0142937	-0.0369375	0.256385	13874	0.0362359	FALSE	MSC
NXPH1..30010.	-0.00723916	0.0369288	0.256498	13875	0.0362385	FALSE	NXPH1
IL19..29949.	-0.000960617	0.0369204	0.256606	13876	0.0362411	FALSE	IL19
NT5DC2..64943.	-0.0342594	-0.0369165	0.256656	13877	0.0362437	FALSE	NT5DC2
DBX1..120237.	0.0351031	0.0368976	0.2569	13878	0.0362463	FALSE	DBX1
DOCK7..85440.	0.00344869	-0.0368947	0.256937	13879	0.036249	FALSE	DOCK7
C19orf85..111064650.	0.0036673	0.0368919	0.256973	13880	0.0362516	FALSE	C19orf85
ZNF888..388559.	-0.0149731	0.0368903	0.256994	13881	0.0362542	FALSE	ZNF888
SYT9..143425.	0.0163794	0.0368889	0.257012	13882	0.0362568	FALSE	SYT9
GRID1..2894.	0.00624947	0.0368876	0.257028	13883	0.0362594	FALSE	GRID1
MAGED2..10916.	0.0465663	0.0368716	0.257235	13884	0.036262	FALSE	MAGED2
OR51G2..81282.	0.0363568	0.0368649	0.257322	13885	0.0362646	FALSE	OR51G2
HES7..84667.	0.0154489	0.0368586	0.257403	13886	0.0362672	FALSE	HES7
ANXA13..312.	0.048706	0.0368468	0.257556	13887	0.0362698	FALSE	ANXA13
KPNA1..3836.	0.0587726	0.036842	0.257618	13888	0.0362725	FALSE	KPNA1
MMD2..221938.	0.00284499	0.0368281	0.257797	13889	0.0362751	FALSE	MMD2
CPA3..1359.	-0.0283343	-0.0367746	0.25849	13890	0.0362777	FALSE	CPA3
TMCO3..55002.	0.065817	0.0367708	0.25854	13891	0.0362803	FALSE	TMCO3
AP2S1..1175.	0.0190191	0.0367411	0.258924	13892	0.0362829	FALSE	AP2S1
ZFYVE26..23503.	-0.0283701	-0.036735	0.259004	13893	0.0362855	FALSE	ZFYVE26
UBL5..59286.	-0.0718715	-0.036734	0.259016	13894	0.0362881	FALSE	UBL5
FCER1A..2205.	-0.0574339	-0.0367267	0.259111	13895	0.0362907	FALSE	FCER1A
DNALI1..7802.	0.00214169	0.0367127	0.259293	13896	0.0362934	FALSE	DNALI1
LRRC47..57470.	-0.0367516	-0.0366941	0.259534	13897	0.036296	FALSE	LRRC47
FILIP1L..11259.	0.00382366	-0.0366745	0.259789	13898	0.0362986	FALSE	FILIP1L
MRGPRG..386746.	-0.0405609	-0.0366728	0.259812	13899	0.0363012	FALSE	MRGPRG
FAM162A..26355.	-0.0103509	-0.0366723	0.259818	13900	0.0363038	FALSE	FAM162A
CMA1..1215.	-0.0384453	-0.0366712	0.259832	13901	0.0363064	FALSE	CMA1
NBPF26..101060684.	0.0471522	0.0366685	0.259867	13902	0.036309	FALSE	NBPF26
PIRT..644139.	-0.0401322	-0.0366654	0.259907	13903	0.0363116	FALSE	PIRT
TECRL..253017.	-0.0292304	-0.0366604	0.259972	13904	0.0363142	FALSE	TECRL
LRTM1..57408.	0.0285247	0.0366588	0.259994	13905	0.0363169	FALSE	LRTM1
CDK14..5218.	-0.0431288	-0.0366577	0.260008	13906	0.0363195	FALSE	CDK14
KRT71..112802.	0.0217681	0.0366545	0.260049	13907	0.0363221	FALSE	KRT71
TPSAB1..7177.	-0.0624076	-0.0366484	0.260128	13908	0.0363247	FALSE	TPSAB1
INA..9118.	0.0148005	0.0366452	0.26017	13909	0.0363273	FALSE	INA
ALDH1L1..10840.	0.0156282	0.0366449	0.260175	13910	0.0363299	FALSE	ALDH1L1
ANKRD23..200539.	0.00660505	0.036634	0.260317	13911	0.0363325	FALSE	ANKRD23
MPP6..51678.	0.0556122	0.0366326	0.260334	13912	0.0363351	FALSE	MPP6
OR13C4..138804.	0.0240443	0.036632	0.260343	13913	0.0363378	FALSE	OR13C4
SLC16A2..6567.	0.0627742	0.0366115	0.26061	13914	0.0363404	FALSE	SLC16A2
NCKAP5L..57701.	-0.0254743	-0.0366044	0.260702	13915	0.036343	FALSE	NCKAP5L
PATE3..100169851.	0.0338715	0.036602	0.260732	13916	0.0363456	FALSE	PATE3
TMEM70..54968.	-0.0583948	-0.0366013	0.260742	13917	0.0363482	FALSE	TMEM70
TMCC2..9911.	0.0223435	0.036577	0.261059	13918	0.0363508	FALSE	TMCC2
BCL6..604.	-0.00866573	-0.0365748	0.261087	13919	0.0363534	FALSE	BCL6
HMCN1..83872.	-0.00829235	-0.0365636	0.261234	13920	0.036356	FALSE	HMCN1
SLX1B..79008.	-0.0548915	-0.0365578	0.261309	13921	0.0363586	FALSE	SLX1B
CACNA2D2..9254.	-0.0138503	0.0365572	0.261318	13922	0.0363613	FALSE	CACNA2D2
MECP2..4204.	0.0241747	0.0365369	0.261582	13923	0.0363639	FALSE	MECP2
ANGPT2..285.	-0.0328994	-0.0365331	0.261632	13924	0.0363665	FALSE	ANGPT2
SCCPDH..51097.	-0.0675118	-0.036532	0.261646	13925	0.0363691	FALSE	SCCPDH
SERPINA2..390502.	0.0385994	0.0365149	0.26187	13926	0.0363717	FALSE	SERPINA2
PLXND1..23129.	0.0385204	0.036508	0.26196	13927	0.0363743	FALSE	PLXND1
PHGR1..644844.	-0.0228732	-0.0365048	0.262003	13928	0.0363769	FALSE	PHGR1
C1orf52..148423.	-0.0249058	-0.0365038	0.262015	13929	0.0363795	FALSE	C1orf52
DAZ4..57135.	0.00793082	0.0365029	0.262027	13930	0.0363822	FALSE	DAZ4
PPP2CA..5515.	-0.070968	-0.0364979	0.262093	13931	0.0363848	FALSE	PPP2CA
CBLN4..140689.	0.0259839	0.0364807	0.262317	13932	0.0363874	FALSE	CBLN4
BDKRB1..623.	-0.0183157	-0.0364803	0.262322	13933	0.03639	FALSE	BDKRB1
FSHR..2492.	-0.0140524	-0.036479	0.26234	13934	0.0363926	FALSE	FSHR
ART4..420.	-0.0387883	-0.0364653	0.262519	13935	0.0363952	FALSE	ART4
ZDHHC24..254359.	0.0402316	0.0364643	0.262533	13936	0.0363978	FALSE	ZDHHC24
PGAP1..80055.	0.0421405	0.0364597	0.262593	13937	0.0364004	FALSE	PGAP1
PADI4..23569.	-0.0413758	-0.0364449	0.262786	13938	0.0364031	FALSE	PADI4
SIPA1L1..26037.	-0.0177937	-0.0364414	0.262832	13939	0.0364057	FALSE	SIPA1L1
SLC46A3..283537.	-0.0379962	-0.0364393	0.26286	13940	0.0364083	FALSE	SLC46A3
ZNF91..7644.	-0.0587521	-0.0364357	0.262906	13941	0.0364109	FALSE	ZNF91
NME8..51314.	-0.0655491	-0.0364348	0.262918	13942	0.0364135	FALSE	NME8
ASPA..443.	0.00263067	-0.0364325	0.262948	13943	0.0364161	FALSE	ASPA
RAD54B..25788.	0.0266246	0.0364276	0.263013	13944	0.0364187	FALSE	RAD54B
MRTO4..51154.	-0.0406739	-0.0364224	0.263082	13945	0.0364213	FALSE	MRTO4
GNG14..105372280.	-0.0647048	-0.0364169	0.263154	13946	0.0364239	FALSE	GNG14
UTP20..27340.	0.0421269	0.0364089	0.263259	13947	0.0364266	FALSE	UTP20
OR1L1..26737.	-0.0357928	-0.0364079	0.263272	13948	0.0364292	FALSE	OR1L1
SETD4..54093.	-0.0781513	-0.0364035	0.263329	13949	0.0364318	FALSE	SETD4
SIVA1..10572.	0.032124	0.0363845	0.263579	13950	0.0364344	FALSE	SIVA1
CTF1..1489.	-0.0104153	-0.036382	0.263612	13951	0.036437	FALSE	CTF1
MAIP1..79568.	0.0345111	0.0363799	0.26364	13952	0.0364396	FALSE	MAIP1
NAGK..55577.	-0.0198023	-0.036364	0.263848	13953	0.0364422	FALSE	NAGK
CSF1R..1436.	-0.0370203	-0.0363589	0.263915	13954	0.0364448	FALSE	CSF1R
CREB3..10488.	0.0499228	0.0363484	0.264053	13955	0.0364475	FALSE	CREB3
CALD1..800.	0.078668	0.0363274	0.264329	13956	0.0364501	FALSE	CALD1
LRGUK..136332.	0.00428016	0.0363162	0.264476	13957	0.0364527	FALSE	LRGUK
CFC1..55997.	0.0246461	0.0363139	0.264507	13958	0.0364553	FALSE	CFC1
PDE6H..5149.	-0.0426334	-0.0363103	0.264554	13959	0.0364579	FALSE	PDE6H
PIGR..5284.	-0.0160321	-0.036303	0.264651	13960	0.0364605	FALSE	PIGR
TBC1D9B..23061.	-0.0434513	-0.0363013	0.264672	13961	0.0364631	FALSE	TBC1D9B
IL1RAPL1..11141.	0.083766	0.0362997	0.264694	13962	0.0364657	FALSE	IL1RAPL1
FUNDC1..139341.	0.0333529	0.0362987	0.264708	13963	0.0364683	FALSE	FUNDC1
CLCN7..1186.	-0.0476685	-0.0362852	0.264885	13964	0.036471	FALSE	CLCN7
MITD1..129531.	-0.0324284	-0.0362848	0.26489	13965	0.0364736	FALSE	MITD1
ALKBH2..121642.	-0.07446	-0.0362661	0.265136	13966	0.0364762	FALSE	ALKBH2
TMEM71..137835.	-0.0240543	-0.0362634	0.265172	13967	0.0364788	FALSE	TMEM71
LINS1..55180.	-0.0105057	0.0362363	0.26553	13968	0.0364814	FALSE	LINS1
C10orf90..118611.	0.076218	0.0362256	0.265671	13969	0.036484	FALSE	C10orf90
HNRNPA2B1..3181.	0.0155191	0.0362233	0.265702	13970	0.0364866	FALSE	HNRNPA2B1
ZXDB..158586.	0.0144265	0.0362122	0.265848	13971	0.0364892	FALSE	ZXDB
LSM14A..26065.	-0.0803445	-0.0362022	0.265981	13972	0.0364919	FALSE	LSM14A
EXOC8..149371.	0.00308319	0.036202	0.265983	13973	0.0364945	FALSE	EXOC8
OR6M1..390261.	0.0742138	0.0361998	0.266012	13974	0.0364971	FALSE	OR6M1
GRIA2..2891.	0.00167773	0.0361983	0.266031	13975	0.0364997	FALSE	GRIA2
BMP6..654.	0.0412789	0.0361949	0.266076	13976	0.0365023	FALSE	BMP6
NXPE2..120406.	-0.0340347	-0.0361926	0.266107	13977	0.0365049	FALSE	NXPE2
ZFPM2..23414.	-0.0425267	-0.03619	0.266142	13978	0.0365075	FALSE	ZFPM2
KCNMB2..10242.	0.0114572	0.0361884	0.266163	13979	0.0365101	FALSE	KCNMB2
THEMIS2..9473.	-0.0415478	-0.0361867	0.266185	13980	0.0365127	FALSE	THEMIS2
MRPL27..51264.	0.0133076	0.0361845	0.266214	13981	0.0365154	FALSE	MRPL27
IFNA5..3442.	-0.0383545	-0.036181	0.266261	13982	0.036518	FALSE	IFNA5
CYP19A1..1588.	0.0350881	0.0361746	0.266346	13983	0.0365206	FALSE	CYP19A1
INTS13..55726.	0.00378592	-0.0361652	0.266469	13984	0.0365232	FALSE	INTS13
GRIK4..2900.	0.0184824	0.0361563	0.266587	13985	0.0365258	FALSE	GRIK4
ATP2B2..491.	0.0457089	0.0361504	0.266666	13986	0.0365284	FALSE	ATP2B2
OR1I1..126370.	-0.0640417	-0.0361452	0.266734	13987	0.036531	FALSE	OR1I1
CNTF..1270.	-0.0430332	-0.0361154	0.267129	13988	0.0365336	FALSE	CNTF
CWC15..51503.	-0.038246	-0.0361057	0.267258	13989	0.0365363	FALSE	CWC15
PARD3B..117583.	0.0215354	0.0361006	0.267326	13990	0.0365389	FALSE	PARD3B
FOXE3..2301.	0.00940669	0.0360981	0.267359	13991	0.0365415	FALSE	FOXE3
HMX2..3167.	-0.044735	-0.0360955	0.267392	13992	0.0365441	FALSE	HMX2
TXNDC5..81567.	-0.0232743	-0.0360835	0.267551	13993	0.0365467	FALSE	TXNDC5
C17orf99..100141515.	-0.0605972	-0.0360742	0.267675	13994	0.0365493	FALSE	C17orf99
OR13G1..441933.	0.020018	0.0360721	0.267703	13995	0.0365519	FALSE	OR13G1
BCAT2..587.	-0.0605918	-0.0360675	0.267764	13996	0.0365545	FALSE	BCAT2
PLCB4..5332.	0.0318217	0.0360533	0.267952	13997	0.0365571	FALSE	PLCB4
SPTAN1..6709.	-0.03095	-0.0360454	0.268058	13998	0.0365598	FALSE	SPTAN1
ACP1..52.	-0.00321773	0.0360453	0.26806	13999	0.0365624	FALSE	ACP1
FOXD2..2306.	-0.0471517	-0.036038	0.268156	14000	0.036565	FALSE	FOXD2
SERINC5..256987.	0.0190129	-0.0360199	0.268396	14001	0.0365676	FALSE	SERINC5
IBSP..3381.	-0.0239189	-0.0360195	0.268402	14002	0.0365702	FALSE	IBSP
SLC22A11..55867.	-0.0634648	-0.0360194	0.268404	14003	0.0365728	FALSE	SLC22A11
UCMA..221044.	-0.0382509	-0.0360141	0.268474	14004	0.0365754	FALSE	UCMA
STN1..79991.	-0.0443243	-0.0360111	0.268513	14005	0.036578	FALSE	STN1
ANXA11..311.	0.0388731	0.0360075	0.268561	14006	0.0365807	FALSE	ANXA11
TET1..80312.	-0.0622804	-0.0360057	0.268585	14007	0.0365833	FALSE	TET1
FMC1..154791.	-0.048593	-0.0360008	0.268651	14008	0.0365859	FALSE	FMC1
EPO..2056.	0.0513677	0.035991	0.268781	14009	0.0365885	FALSE	EPO
NHSL2..340527.	-0.0649509	-0.0359711	0.269046	14010	0.0365911	FALSE	NHSL2
WRNIP1..56897.	0.0235104	0.035954	0.269274	14011	0.0365937	FALSE	WRNIP1
ADTRP..84830.	0.0574983	0.0359316	0.269572	14012	0.0365963	FALSE	ADTRP
GAGE2A..729447.	0.0458898	0.035902	0.269967	14013	0.0365989	FALSE	GAGE2A
CHI3L1..1116.	-0.049462	-0.0358612	0.270512	14014	0.0366015	FALSE	CHI3L1
CD300LD..100131439.	-0.0333058	-0.0358347	0.270867	14015	0.0366042	FALSE	CD300LD
CORO1C..23603.	-0.0115582	-0.0358346	0.270868	14016	0.0366068	FALSE	CORO1C
ATXN3L..92552.	0.0221844	0.0358337	0.27088	14017	0.0366094	FALSE	ATXN3L
GGA3..23163.	-0.0732269	-0.0358083	0.271221	14018	0.036612	FALSE	GGA3
PIP5KL1..138429.	0.0362712	0.0358057	0.271256	14019	0.0366146	FALSE	PIP5KL1
STAB2..55576.	0.033678	0.0358004	0.271327	14020	0.0366172	FALSE	STAB2
ART5..116969.	0.0289065	0.035794	0.271412	14021	0.0366198	FALSE	ART5
MTMR7..9108.	-0.000499335	0.0357813	0.271582	14022	0.0366224	FALSE	MTMR7
TEX9..374618.	-0.0148092	0.0357695	0.27174	14023	0.0366251	FALSE	TEX9
AGMO..392636.	0.0228053	0.035755	0.271935	14024	0.0366277	FALSE	AGMO
FAM241A..132720.	-0.0685368	-0.0357491	0.272014	14025	0.0366303	FALSE	FAM241A
ASB15..142685.	0.018167	0.0357467	0.272046	14026	0.0366329	FALSE	ASB15
APOOL..139322.	0.0370449	0.0357448	0.272072	14027	0.0366355	FALSE	APOOL
RNF144A..9781.	-0.0453782	-0.0357446	0.272075	14028	0.0366381	FALSE	RNF144A
IQCF5..389124.	-0.0210177	-0.0357266	0.272315	14029	0.0366407	FALSE	IQCF5
GOT1L1..137362.	-0.0435449	-0.035726	0.272324	14030	0.0366433	FALSE	GOT1L1
SMAD5..4090.	-0.0383199	-0.0357208	0.272395	14031	0.0366459	FALSE	SMAD5
KCNH1..3756.	0.0442317	0.0357141	0.272484	14032	0.0366486	FALSE	KCNH1
CHRNB4..1143.	-0.00665985	0.0357121	0.272511	14033	0.0366512	FALSE	CHRNB4
FBXL8..55336.	-0.00116778	0.0357081	0.272564	14034	0.0366538	FALSE	FBXL8
C21orf62..56245.	0.0402347	0.0356984	0.272695	14035	0.0366564	FALSE	C21orf62
NAPB..63908.	-0.0511204	-0.0356979	0.272701	14036	0.036659	FALSE	NAPB
TAAR8..83551.	0.0601546	0.0356972	0.272711	14037	0.0366616	FALSE	TAAR8
CSMD2..114784.	-0.0247917	-0.0356902	0.272806	14038	0.0366642	FALSE	CSMD2
SLC22A6..9356.	0.0315738	0.0356818	0.272919	14039	0.0366668	FALSE	SLC22A6
TRIM71..131405.	-0.048785	-0.0356761	0.272995	14040	0.0366695	FALSE	TRIM71
BACH1..571.	-0.0371368	-0.0356627	0.273175	14041	0.0366721	FALSE	BACH1
LIMK2..3985.	0.0213551	0.0356627	0.273176	14042	0.0366747	FALSE	LIMK2
BRWD1..54014.	-0.0934191	-0.0356493	0.273355	14043	0.0366773	FALSE	BRWD1
RTN2..6253.	0.031239	0.0356492	0.273357	14044	0.0366799	FALSE	RTN2
NAV3..89795.	0.000738795	-0.0356446	0.273419	14045	0.0366825	FALSE	NAV3
ZNF506..440515.	-0.0448818	-0.0356284	0.273637	14046	0.0366851	FALSE	ZNF506
KCNJ1..3758.	0.0138469	0.0356267	0.27366	14047	0.0366877	FALSE	KCNJ1
OR5D13..390142.	0.0301478	0.0356247	0.273687	14048	0.0366903	FALSE	OR5D13
EXTL3..2137.	-0.024206	-0.0356153	0.273813	14049	0.036693	FALSE	EXTL3
KCNT1..57582.	-0.00290075	0.035613	0.273844	14050	0.0366956	FALSE	KCNT1
CTXN2..399697.	-0.0013378	0.0356123	0.273855	14051	0.0366982	FALSE	CTXN2
IQCG..84223.	0.0345613	0.0356055	0.273945	14052	0.0367008	FALSE	IQCG
OR4D5..219875.	0.0353402	0.035599	0.274034	14053	0.0367034	FALSE	OR4D5
ELOVL3..83401.	0.0534156	0.0355986	0.274039	14054	0.036706	FALSE	ELOVL3
CXCR1..3577.	-0.0193183	0.0355975	0.274053	14055	0.0367086	FALSE	CXCR1
FBXL6..26233.	-0.0401681	0.0355969	0.274062	14056	0.0367112	FALSE	FBXL6
GHR..2690.	0.044133	0.035596	0.274074	14057	0.0367139	FALSE	GHR
NFE2..4778.	-0.0659174	-0.0355905	0.274148	14058	0.0367165	FALSE	NFE2
MLXIP..22877.	-0.0707479	-0.0355679	0.274454	14059	0.0367191	FALSE	MLXIP
UNC5D..137970.	0.041494	0.0355669	0.274467	14060	0.0367217	FALSE	UNC5D
ADGRE1..2015.	-0.0325111	-0.0355668	0.274468	14061	0.0367243	FALSE	ADGRE1
AMZ1..155185.	0.0400595	0.0355643	0.274502	14062	0.0367269	FALSE	AMZ1
MCUR1..63933.	0.016079	0.0355614	0.274541	14063	0.0367295	FALSE	MCUR1
NF1..4763.	0.0698854	0.0355355	0.274891	14064	0.0367321	FALSE	NF1
TOP2A..7153.	0.0372446	0.0355333	0.27492	14065	0.0367347	FALSE	TOP2A
ZNF550..162972.	0.0126359	0.0355127	0.275199	14066	0.0367374	FALSE	ZNF550
HIST2H3D..653604.	0.00541777	0.0355095	0.275242	14067	0.03674	FALSE	HIST2H3D
DPY19L2..283417.	-0.0597569	-0.0355056	0.275295	14068	0.0367426	FALSE	DPY19L2
PRLHR..2834.	0.0244804	0.0354958	0.275428	14069	0.0367452	FALSE	PRLHR
TRIM49C..642612.	0.0010385	0.0354884	0.275528	14070	0.0367478	FALSE	TRIM49C
RFPL1..5988.	0.0347436	0.0354819	0.275615	14071	0.0367504	FALSE	RFPL1
CENPVL1..389857.	0.0161796	0.0354777	0.275672	14072	0.036753	FALSE	CENPVL1
DNAJB8..165721.	-0.0521182	-0.0354503	0.276044	14073	0.0367556	FALSE	DNAJB8
OR6B3..150681.	0.0394573	0.0354443	0.276126	14074	0.0367583	FALSE	OR6B3
BMX..660.	0.0408071	0.0354401	0.276182	14075	0.0367609	FALSE	BMX
PAX1..5075.	0.0217798	0.0354368	0.276227	14076	0.0367635	FALSE	PAX1
FAM47A..158724.	0.0251793	0.0354301	0.276317	14077	0.0367661	FALSE	FAM47A
IQCN..80726.	-0.00163806	0.0354273	0.276356	14078	0.0367687	FALSE	IQCN
YME1L1..10730.	-0.050664	-0.0354225	0.27642	14079	0.0367713	FALSE	YME1L1
PLCZ1..89869.	0.0742745	0.0354208	0.276444	14080	0.0367739	FALSE	PLCZ1
TNFSF12..8742.	-0.0283123	-0.0354206	0.276446	14081	0.0367765	FALSE	TNFSF12
CRYM..1428.	0.0211008	0.0354125	0.276557	14082	0.0367791	FALSE	CRYM
MDFIC..29969.	0.0237234	0.0353984	0.276747	14083	0.0367818	FALSE	MDFIC
OR5AL1..79482.	0.070303	0.0353924	0.276829	14084	0.0367844	FALSE	OR5AL1
MCEE..84693.	-0.0311875	-0.0353916	0.276841	14085	0.036787	FALSE	MCEE
BTBD19..149478.	-0.0150544	-0.035357	0.277311	14086	0.0367896	FALSE	BTBD19
SLC26A4..5172.	0.0560267	0.0353568	0.277313	14087	0.0367922	FALSE	SLC26A4
SSH1..54434.	-0.0186726	-0.0353503	0.277402	14088	0.0367948	FALSE	SSH1
DIRAS3..9077.	0.025461	0.0353366	0.277588	14089	0.0367974	FALSE	DIRAS3
OR52W1..120787.	-0.0576025	-0.0353327	0.277641	14090	0.0368	FALSE	OR52W1
TRMT9B..57604.	-0.0466864	-0.0353174	0.277849	14091	0.0368027	FALSE	TRMT9B
CHORDC1..26973.	0.0186916	0.0353078	0.27798	14092	0.0368053	FALSE	CHORDC1
ELOA3B..728929.	-0.0506304	-0.035305	0.278018	14093	0.0368079	FALSE	ELOA3B
OR51S1..119692.	0.0285651	0.0352919	0.278196	14094	0.0368105	FALSE	OR51S1
CDK1..983.	0.0226133	0.0352769	0.278401	14095	0.0368131	FALSE	CDK1
AMN..81693.	-0.0509041	-0.0352763	0.278409	14096	0.0368157	FALSE	AMN
GRXCR1..389207.	0.0269796	0.0352759	0.278415	14097	0.0368183	FALSE	GRXCR1
DCAF4L2..138009.	0.0330132	0.0352718	0.27847	14098	0.0368209	FALSE	DCAF4L2
OR52A5..390054.	-0.0376088	-0.0352666	0.278541	14099	0.0368235	FALSE	OR52A5
POM121L2..94026.	-0.00965968	0.0352586	0.278651	14100	0.0368262	FALSE	POM121L2
GPR141..353345.	0.00109123	0.0352467	0.278813	14101	0.0368288	FALSE	GPR141
NUDT5..11164.	-0.0551434	-0.0352435	0.278857	14102	0.0368314	FALSE	NUDT5
NTN5..126147.	-0.0543483	-0.0352433	0.278859	14103	0.036834	FALSE	NTN5
LRRC30..339291.	0.0170958	0.0352386	0.278924	14104	0.0368366	FALSE	LRRC30
SLC1A7..6512.	-0.0362352	-0.035237	0.278945	14105	0.0368392	FALSE	SLC1A7
CD302..9936.	0.0709395	0.0352297	0.279045	14106	0.0368418	FALSE	CD302
NUDT9..53343.	-0.0371054	-0.0352243	0.279119	14107	0.0368444	FALSE	NUDT9
KRTAP9.3..83900.	-0.0289859	-0.0352221	0.279149	14108	0.0368471	FALSE	KRTAP9
CROCC2..728763.	0.0143879	0.0352194	0.279186	14109	0.0368497	FALSE	CROCC2
DNAJC25..548645.	0.0747064	0.0352121	0.279285	14110	0.0368523	FALSE	DNAJC25
GOLGA6L10..647042.	-0.0815132	-0.0352073	0.279351	14111	0.0368549	FALSE	GOLGA6L10
OR8B2..26595.	0.0284929	0.0351876	0.279621	14112	0.0368575	FALSE	OR8B2
SCYGR10..112441436.	0.0201011	0.0351867	0.279633	14113	0.0368601	FALSE	SCYGR10
NECAB1..64168.	-0.064757	-0.0351708	0.27985	14114	0.0368627	FALSE	NECAB1
MATK..4145.	-0.0811262	-0.0351669	0.279903	14115	0.0368653	FALSE	MATK
BATF..10538.	0.0168382	0.035157	0.280039	14116	0.0368679	FALSE	BATF
SIGLEC9..27180.	-0.0374177	-0.0351553	0.280063	14117	0.0368706	FALSE	SIGLEC9
SLCO1B7..338821.	0.0351505	0.0351499	0.280135	14118	0.0368732	FALSE	SLCO1B7
