## Supplemental Data 4. Correlation between RNA expression and total cellular aneuploidy for "Extensive protein dosage compensation in aneuploid human cancers" (part 2 of 2)

### Sheet: RNA_Corr_pvalue_GeneAneuploid (continued)
RNA_ID	Aneuploidy Score (not corrected for ploidy) correlation coefficient	Aneuploidy Score correlation coefficient	Pvalue	Pvalue Rank	B.H. Critical Value	Significant	RNA_Name
CPEB1..64506.	-0.0186658	-0.0351468	0.280179	14119	0.0368758	FALSE	CPEB1
CCDC73..493860.	-0.0302087	-0.0351365	0.28032	14120	0.0368784	FALSE	CCDC73
MUC21..394263.	0.05715	0.0351343	0.28035	14121	0.036881	FALSE	MUC21
ASF1B..55723.	-0.0437444	-0.0351194	0.280554	14122	0.0368836	FALSE	ASF1B
PRDM16..63976.	-0.0346097	-0.0351173	0.280583	14123	0.0368862	FALSE	PRDM16
PICALM..8301.	0.038462	0.0351054	0.280746	14124	0.0368888	FALSE	PICALM
TNN..63923.	-0.0566574	-0.0351001	0.280818	14125	0.0368915	FALSE	TNN
NKX2.2..4821.	0.0226898	0.035094	0.280902	14126	0.0368941	FALSE	NKX2
GALNT7..51809.	0.0301124	0.0350884	0.280979	14127	0.0368967	FALSE	GALNT7
OR11H1..81061.	0.0480176	0.0350867	0.281003	14128	0.0368993	FALSE	OR11H1
TAAR2..9287.	-0.0298391	-0.0350808	0.281083	14129	0.0369019	FALSE	TAAR2
LIMS4..100288695.	-0.0028853	-0.0350807	0.281084	14130	0.0369045	FALSE	LIMS4
CFAP47..286464.	-0.0481167	-0.0350659	0.281287	14131	0.0369071	FALSE	CFAP47
CRELD1..78987.	-0.0434529	-0.0350634	0.281323	14132	0.0369097	FALSE	CRELD1
CREB5..9586.	0.0398149	0.0350478	0.281536	14133	0.0369123	FALSE	CREB5
MOG..4340.	0.0375186	0.0350439	0.28159	14134	0.036915	FALSE	MOG
DPPA2..151871.	0.0450504	0.0350276	0.281814	14135	0.0369176	FALSE	DPPA2
DAPP1..27071.	0.0101852	0.0350236	0.281869	14136	0.0369202	FALSE	DAPP1
FRMPD2..143162.	-0.047157	-0.035021	0.281905	14137	0.0369228	FALSE	FRMPD2
CHP1..11261.	0.0377798	0.0350066	0.282102	14138	0.0369254	FALSE	CHP1
OR9K2..441639.	0.0296639	0.0349961	0.282247	14139	0.036928	FALSE	OR9K2
ISX..91464.	-0.0144929	-0.0349935	0.282282	14140	0.0369306	FALSE	ISX
MMP12..4321.	-0.0156211	-0.0349927	0.282294	14141	0.0369332	FALSE	MMP12
TBC1D26..353149.	-0.0298595	-0.0349901	0.28233	14142	0.0369359	FALSE	TBC1D26
CIB1..10519.	0.029494	0.0349885	0.282352	14143	0.0369385	FALSE	CIB1
SLC10A4..201780.	0.0057251	0.0349858	0.282388	14144	0.0369411	FALSE	SLC10A4
LOXL4..84171.	0.0364	0.0349724	0.282574	14145	0.0369437	FALSE	LOXL4
HEXA..3073.	0.0433983	0.0349671	0.282646	14146	0.0369463	FALSE	HEXA
ATP6V1G1..9550.	0.024337	0.0349593	0.282754	14147	0.0369489	FALSE	ATP6V1G1
TTC34..100287898.	-6.23e-05	0.0349558	0.282802	14148	0.0369515	FALSE	TTC34
KRTAP5.8..57830.	-0.0437111	-0.0349493	0.282892	14149	0.0369541	FALSE	KRTAP5
SHBG..6462.	0.0434089	0.0349432	0.282975	14150	0.0369567	FALSE	SHBG
TMCO6..55374.	-0.0588963	-0.0349385	0.28304	14151	0.0369594	FALSE	TMCO6
PIK3CA..5290.	-0.0345482	-0.034937	0.283062	14152	0.036962	FALSE	PIK3CA
S100A1..6271.	0.0124534	0.0349213	0.283277	14153	0.0369646	FALSE	S100A1
SCHIP1..29970.	0.0305203	0.0349203	0.283292	14154	0.0369672	FALSE	SCHIP1
ZBTB11..27107.	-0.0484909	-0.0349089	0.283449	14155	0.0369698	FALSE	ZBTB11
SOX6..55553.	0.032586	0.0349025	0.283537	14156	0.0369724	FALSE	SOX6
HIST3H3..8290.	0.0241242	0.0349005	0.283564	14157	0.036975	FALSE	HIST3H3
EVC..2121.	-0.00689395	-0.0348881	0.283735	14158	0.0369776	FALSE	EVC
COL14A1..7373.	-0.0213347	-0.0348862	0.283762	14159	0.0369803	FALSE	COL14A1
PCBP4..57060.	-0.0326459	-0.0348743	0.283926	14160	0.0369829	FALSE	PCBP4
ECHS1..1892.	0.00664243	0.0348712	0.28397	14161	0.0369855	FALSE	ECHS1
PDE4C..5143.	-0.0543178	-0.0348705	0.283979	14162	0.0369881	FALSE	PDE4C
PNKP..11284.	-0.0841787	-0.0348698	0.283989	14163	0.0369907	FALSE	PNKP
KIR3DL1..3811.	-0.0386259	-0.034867	0.284027	14164	0.0369933	FALSE	KIR3DL1
CBLL1..79872.	-0.0574363	-0.0348592	0.284135	14165	0.0369959	FALSE	CBLL1
STXBP5L..9515.	0.0120866	0.0348451	0.28433	14166	0.0369985	FALSE	STXBP5L
BMP3..651.	-0.0299023	-0.0348331	0.284496	14167	0.0370011	FALSE	BMP3
TCAF2..285966.	-0.0307682	-0.0348329	0.284499	14168	0.0370038	FALSE	TCAF2
NMI..9111.	-0.0271523	-0.0348262	0.284591	14169	0.0370064	FALSE	NMI
ZCCHC12..170261.	-0.00520638	0.034825	0.284608	14170	0.037009	FALSE	ZCCHC12
CGB3..1082.	0.0213375	0.034813	0.284774	14171	0.0370116	FALSE	CGB3
OR7G3..390883.	-0.0377224	-0.0348082	0.284841	14172	0.0370142	FALSE	OR7G3
SET..6418.	-0.0501947	-0.0347982	0.284979	14173	0.0370168	FALSE	SET
RNF115..27246.	-0.0580402	-0.034794	0.285037	14174	0.0370194	FALSE	RNF115
FAM187B..148109.	0.0447565	0.0347915	0.285072	14175	0.037022	FALSE	FAM187B
HLA.F..3134.	0.0408701	0.034785	0.285162	14176	0.0370247	FALSE	HLA
NUP93..9688.	-0.021087	-0.0347822	0.2852	14177	0.0370273	FALSE	NUP93
CYTH1..9267.	-0.061197	-0.0347732	0.285325	14178	0.0370299	FALSE	CYTH1
GUK1..2987.	-0.0588554	-0.0347627	0.285471	14179	0.0370325	FALSE	GUK1
TMEM171..134285.	0.0558551	0.0347594	0.285517	14180	0.0370351	FALSE	TMEM171
RANBP1..5902.	-0.0400144	-0.0347542	0.285588	14181	0.0370377	FALSE	RANBP1
TOR1B..27348.	0.0508354	0.034729	0.285938	14182	0.0370403	FALSE	TOR1B
ASIC3..9311.	-0.010454	0.034705	0.286273	14183	0.0370429	FALSE	ASIC3
H1FOO..132243.	0.0212324	0.0346984	0.286364	14184	0.0370455	FALSE	H1FOO
TTLL11..158135.	-0.0460002	-0.0346957	0.286402	14185	0.0370482	FALSE	TTLL11
LRRC7..57554.	0.0133321	0.034695	0.286411	14186	0.0370508	FALSE	LRRC7
PPM1G..5496.	0.00485636	0.0346913	0.286462	14187	0.0370534	FALSE	PPM1G
ZNF658..26149.	-0.0388466	-0.0346895	0.286488	14188	0.037056	FALSE	ZNF658
GABRD..2563.	0.00933771	0.0346836	0.286569	14189	0.0370586	FALSE	GABRD
ARL9..132946.	-0.00255725	0.0346802	0.286617	14190	0.0370612	FALSE	ARL9
MAGEB16..139604.	-0.0552792	-0.034655	0.286967	14191	0.0370638	FALSE	MAGEB16
DEFB129..140881.	-0.0200847	-0.0346378	0.287207	14192	0.0370664	FALSE	DEFB129
CFD..1675.	-0.00480634	0.0346374	0.287212	14193	0.0370691	FALSE	CFD
NCALD..83988.	-0.0484573	-0.0346369	0.28722	14194	0.0370717	FALSE	NCALD
KRIT1..889.	0.0143609	0.0346322	0.287285	14195	0.0370743	FALSE	KRIT1
HIST1H4G..8369.	0.059897	0.0346255	0.287377	14196	0.0370769	FALSE	HIST1H4G
MTRNR2L8..100463486.	-0.0306327	-0.0346248	0.287387	14197	0.0370795	FALSE	MTRNR2L8
PTPN11..5781.	-0.0381557	-0.0346245	0.287392	14198	0.0370821	FALSE	PTPN11
HIST1H3D..8351.	-0.0231931	-0.0346099	0.287595	14199	0.0370847	FALSE	HIST1H3D
DUX4..100288687.	-0.0500462	-0.0346056	0.287655	14200	0.0370873	FALSE	DUX4
NHLH1..4807.	0.00899617	0.0345981	0.28776	14201	0.0370899	FALSE	NHLH1
GRK1..6011.	0.0208922	0.034598	0.287761	14202	0.0370926	FALSE	GRK1
ENPP3..5169.	-0.0545004	-0.0345886	0.287893	14203	0.0370952	FALSE	ENPP3
SLC25A40..55972.	-0.0493758	-0.0345854	0.287937	14204	0.0370978	FALSE	SLC25A40
SELENOT..51714.	0.0259654	0.0345576	0.288325	14205	0.0371004	FALSE	SELENOT
CER1..9350.	0.0196079	0.034555	0.288361	14206	0.037103	FALSE	CER1
CCDC57..284001.	-0.0343931	0.0345493	0.288441	14207	0.0371056	FALSE	CCDC57
KDM5A..5927.	-0.021016	-0.0345223	0.288818	14208	0.0371082	FALSE	KDM5A
CABS1..85438.	-0.0364502	-0.0345136	0.28894	14209	0.0371108	FALSE	CABS1
SEMA5A..9037.	-0.0028122	-0.0345101	0.288988	14210	0.0371135	FALSE	SEMA5A
DGKB..1607.	0.0042693	0.0344978	0.289161	14211	0.0371161	FALSE	DGKB
USP17L3..645836.	-0.0517103	-0.0344877	0.289302	14212	0.0371187	FALSE	USP17L3
CHST11..50515.	-0.0386044	-0.034463	0.289647	14213	0.0371213	FALSE	CHST11
KLHL36..79786.	0.018424	0.0344601	0.289688	14214	0.0371239	FALSE	KLHL36
SLC10A1..6554.	0.0206261	0.0344572	0.289728	14215	0.0371265	FALSE	SLC10A1
VCP..7415.	0.0590906	0.0344557	0.28975	14216	0.0371291	FALSE	VCP
FBXL20..84961.	0.0273781	0.0344556	0.289752	14217	0.0371317	FALSE	FBXL20
KAZN..23254.	0.0229821	0.0344399	0.289971	14218	0.0371344	FALSE	KAZN
OR2W1..26692.	0.0257076	0.0343893	0.29068	14219	0.037137	FALSE	OR2W1
C14orf180..400258.	0.0469792	0.0343859	0.290729	14220	0.0371396	FALSE	C14orf180
NOP56..10528.	0.012058	0.0343786	0.29083	14221	0.0371422	FALSE	NOP56
CMTM7..112616.	0.043105	0.0343646	0.291028	14222	0.0371448	FALSE	CMTM7
PIK3C2B..5287.	-0.00650502	0.0343541	0.291175	14223	0.0371474	FALSE	PIK3C2B
ZNF250..58500.	-0.0930347	-0.0343332	0.291469	14224	0.03715	FALSE	ZNF250
PBX4..80714.	0.019282	0.0343277	0.291546	14225	0.0371526	FALSE	PBX4
MLLT11..10962.	-0.0741451	-0.0343253	0.291579	14226	0.0371552	FALSE	MLLT11
SMO..6608.	0.0336727	0.0343243	0.291595	14227	0.0371579	FALSE	SMO
PELP1..27043.	-0.0529719	-0.0342985	0.291956	14228	0.0371605	FALSE	PELP1
ZNF3..7551.	0.000688262	0.0342788	0.292234	14229	0.0371631	FALSE	ZNF3
OR2C3..81472.	0.0510622	0.0342753	0.292284	14230	0.0371657	FALSE	OR2C3
SLC26A2..1836.	0.0353766	0.0342563	0.292551	14231	0.0371683	FALSE	SLC26A2
USP1..7398.	-0.0345271	-0.0342491	0.292654	14232	0.0371709	FALSE	USP1
CSNK2A3..283106.	0.0340177	0.0342319	0.292895	14233	0.0371735	FALSE	CSNK2A3
CHRNG..1146.	0.034293	0.0342271	0.292964	14234	0.0371761	FALSE	CHRNG
FBF1..85302.	0.0211719	0.0342098	0.293207	14235	0.0371788	FALSE	FBF1
FBXL14..144699.	-0.0650674	-0.0342025	0.29331	14236	0.0371814	FALSE	FBXL14
C10orf62..414157.	0.0155692	0.0341977	0.293378	14237	0.037184	FALSE	C10orf62
GPR162..27239.	-0.0542839	-0.0341943	0.293426	14238	0.0371866	FALSE	GPR162
NR1H2..7376.	-0.0384797	-0.0341929	0.293446	14239	0.0371892	FALSE	NR1H2
MTRNR2L7..100288485.	0.00778809	0.0341766	0.293677	14240	0.0371918	FALSE	MTRNR2L7
RPE65..6121.	0.0361323	0.0341509	0.29404	14241	0.0371944	FALSE	RPE65
RAP2C..57826.	-0.0319724	-0.0341482	0.294078	14242	0.037197	FALSE	RAP2C
UBE2V2..7336.	-0.05789	-0.0341467	0.294099	14243	0.0371996	FALSE	UBE2V2
ALS2CR12..130540.	0.0301485	0.0341458	0.294112	14244	0.0372023	FALSE	ALS2CR12
MAP3K15..389840.	0.0135546	0.0341406	0.294186	14245	0.0372049	FALSE	MAP3K15
IFNL2..282616.	0.0351103	0.0341238	0.294423	14246	0.0372075	FALSE	IFNL2
HIST1H2BA..255626.	0.0711978	0.0341193	0.294486	14247	0.0372101	FALSE	HIST1H2BA
CLEC12B..387837.	-0.0210335	-0.0341104	0.294613	14248	0.0372127	FALSE	CLEC12B
RGR..5995.	0.0364286	0.0341047	0.294694	14249	0.0372153	FALSE	RGR
GSTM4..2948.	-0.0349423	-0.0340928	0.294863	14250	0.0372179	FALSE	GSTM4
SLCO1C1..53919.	-0.0192624	-0.0340847	0.294978	14251	0.0372205	FALSE	SLCO1C1
BIRC7..79444.	0.0666857	0.0340679	0.295215	14252	0.0372232	FALSE	BIRC7
NAA25..80018.	-0.0588447	-0.0340614	0.295307	14253	0.0372258	FALSE	NAA25
COA7..65260.	-0.0413721	-0.0340582	0.295353	14254	0.0372284	FALSE	COA7
OR4M1..441670.	-0.0396158	-0.0340525	0.295434	14255	0.037231	FALSE	OR4M1
PAGE4..9506.	-0.050783	-0.0340377	0.295644	14256	0.0372336	FALSE	PAGE4
APPBP2..10513.	-0.0314394	-0.0340197	0.2959	14257	0.0372362	FALSE	APPBP2
MBP..4155.	0.033748	0.0339907	0.296312	14258	0.0372388	FALSE	MBP
FOXF1..2294.	-0.0100637	-0.0339889	0.296338	14259	0.0372414	FALSE	FOXF1
AMZ2..51321.	0.0579176	0.0339848	0.296395	14260	0.037244	FALSE	AMZ2
COPG2..26958.	-0.0119438	-0.0339839	0.296408	14261	0.0372467	FALSE	COPG2
GALNT4..8693.	0.0318484	0.0339813	0.296445	14262	0.0372493	FALSE	GALNT4
ZNF84..7637.	-0.0696288	-0.0339772	0.296504	14263	0.0372519	FALSE	ZNF84
ZC3H18..124245.	-0.0660561	-0.033977	0.296506	14264	0.0372545	FALSE	ZC3H18
CENPS..378708.	0.0337116	0.0339536	0.296839	14265	0.0372571	FALSE	CENPS
DHX29..54505.	-0.0292671	-0.0339429	0.296993	14266	0.0372597	FALSE	DHX29
AURKB..9212.	-0.0231865	-0.0339403	0.297029	14267	0.0372623	FALSE	AURKB
KSR1..8844.	-0.0318481	-0.0339402	0.297031	14268	0.0372649	FALSE	KSR1
LY6L..101928108.	-0.028726	-0.0339395	0.29704	14269	0.0372676	FALSE	LY6L
MAPK10..5602.	-0.00353569	0.0339268	0.297221	14270	0.0372702	FALSE	MAPK10
PREB..10113.	-0.0442742	-0.0339076	0.297496	14271	0.0372728	FALSE	PREB
MIF4GD..57409.	-0.028229	0.0338944	0.297683	14272	0.0372754	FALSE	MIF4GD
PGLYRP2..114770.	0.0412986	0.0338713	0.298013	14273	0.037278	FALSE	PGLYRP2
SPATA31D1..389763.	-0.0504986	-0.0338611	0.298158	14274	0.0372806	FALSE	SPATA31D1
COX11..1353.	-0.0464378	-0.0338576	0.298208	14275	0.0372832	FALSE	COX11
TBL1XR1..79718.	0.0108359	0.0338572	0.298214	14276	0.0372858	FALSE	TBL1XR1
MIS18A..54069.	-0.0880568	-0.0338551	0.298243	14277	0.0372884	FALSE	MIS18A
PLCH1..23007.	0.00304792	0.0338515	0.298295	14278	0.0372911	FALSE	PLCH1
BPY2..9083.	-0.00498046	0.0338464	0.298369	14280	0.0372963	FALSE	BPY2
BPY2B..442867.	-0.00498046	0.0338464	0.298369	14280	0.0372963	FALSE	BPY2B
BPY2C..442868.	-0.00498046	0.0338464	0.298369	14280	0.0372963	FALSE	BPY2C
MT1HL1..645745.	0.00253133	0.0338454	0.298382	14282	0.0373015	FALSE	MT1HL1
AMMECR1L..83607.	-0.0331909	-0.0338328	0.298562	14283	0.0373041	FALSE	AMMECR1L
OR1G1..8390.	0.0315284	0.0338268	0.298648	14284	0.0373067	FALSE	OR1G1
SAMD8..142891.	-0.00971447	-0.033801	0.299017	14285	0.0373093	FALSE	SAMD8
LXN..56925.	-0.0279298	-0.0337963	0.299084	14286	0.037312	FALSE	LXN
AP4M1..9179.	-0.0550979	-0.0337962	0.299086	14287	0.0373146	FALSE	AP4M1
GPN1..11321.	0.0147278	0.0337902	0.299172	14288	0.0373172	FALSE	GPN1
AANAT..15.	0.0094784	0.0337894	0.299184	14289	0.0373198	FALSE	AANAT
C9orf57..138240.	-0.0367449	-0.033776	0.299376	14290	0.0373224	FALSE	C9orf57
SLC25A53..401612.	-0.031557	-0.0337746	0.299394	14291	0.037325	FALSE	SLC25A53
INTS5..80789.	-0.0610027	-0.0337691	0.299474	14292	0.0373276	FALSE	INTS5
PRDM9..56979.	0.0258331	0.0337417	0.299866	14293	0.0373302	FALSE	PRDM9
ZFP14..57677.	-0.0617619	-0.033732	0.300005	14294	0.0373328	FALSE	ZFP14
GNA14..9630.	0.0238891	0.0337141	0.300262	14295	0.0373355	FALSE	GNA14
TRAPPC6B..122553.	0.00998559	0.0337031	0.300419	14296	0.0373381	FALSE	TRAPPC6B
PALB2..79728.	-0.00463774	0.0337023	0.300431	14297	0.0373407	FALSE	PALB2
WDR45..11152.	-0.030638	-0.0336999	0.300466	14298	0.0373433	FALSE	WDR45
EFS..10278.	0.0431031	0.033691	0.300594	14299	0.0373459	FALSE	EFS
KCND3..3752.	-0.0150561	-0.0336875	0.300643	14300	0.0373485	FALSE	KCND3
TOR2A..27433.	-0.0863241	-0.0336805	0.300745	14301	0.0373511	FALSE	TOR2A
ZNF556..80032.	0.0249981	0.033675	0.300823	14302	0.0373537	FALSE	ZNF556
DEFB112..245915.	0.017232	0.0336729	0.300854	14303	0.0373564	FALSE	DEFB112
SOHLH1..402381.	0.00564135	0.0336718	0.300869	14304	0.037359	FALSE	SOHLH1
GAPDH..2597.	0.00282343	-0.0336656	0.300958	14305	0.0373616	FALSE	GAPDH
SPC25..57405.	0.0141197	0.0336502	0.30118	14306	0.0373642	FALSE	SPC25
SYT4..6860.	0.00336702	0.0336492	0.301194	14307	0.0373668	FALSE	SYT4
CYP4A11..1579.	0.0277862	0.0336478	0.301214	14308	0.0373694	FALSE	CYP4A11
AREL1..9870.	0.0204143	0.0336375	0.301363	14309	0.037372	FALSE	AREL1
SMARCD3..6604.	-0.0471777	-0.0336338	0.301415	14310	0.0373746	FALSE	SMARCD3
SEMA4G..57715.	0.00902398	0.033617	0.301657	14311	0.0373772	FALSE	SEMA4G
CA1..759.	-0.0591889	-0.0336164	0.301666	14312	0.0373799	FALSE	CA1
DBP..1628.	-0.072961	-0.0336157	0.301676	14313	0.0373825	FALSE	DBP
TDRD15..100129278.	-0.0418743	-0.0335938	0.301991	14314	0.0373851	FALSE	TDRD15
HRH3..11255.	0.0105158	0.03359	0.302046	14315	0.0373877	FALSE	HRH3
TRIM24..8805.	-0.0770606	-0.0335876	0.30208	14316	0.0373903	FALSE	TRIM24
IQSEC3..440073.	-0.0653175	-0.0335702	0.302331	14317	0.0373929	FALSE	IQSEC3
ZNF10..7556.	0.00680583	0.033564	0.30242	14318	0.0373955	FALSE	ZNF10
LATS2..26524.	0.0478067	0.0335578	0.302509	14319	0.0373981	FALSE	LATS2
PTRH1..138428.	0.0263123	0.0335482	0.302648	14320	0.0374008	FALSE	PTRH1
NAA11..84779.	0.0447812	0.0335463	0.302676	14321	0.0374034	FALSE	NAA11
HS3ST4..9951.	-0.0415839	-0.0335329	0.302868	14322	0.037406	FALSE	HS3ST4
HIST1H4J..8363.	0.0139998	0.0335317	0.302886	14323	0.0374086	FALSE	HIST1H4J
KCTD10..83892.	-0.0539828	-0.0335272	0.302951	14324	0.0374112	FALSE	KCTD10
CNIH1..10175.	0.0558119	0.0335215	0.303033	14325	0.0374138	FALSE	CNIH1
EMC7..56851.	0.0309634	0.0335164	0.303107	14326	0.0374164	FALSE	EMC7
FRG2C..100288801.	-0.0464482	-0.0335041	0.303284	14327	0.037419	FALSE	FRG2C
TMPRSS11B..132724.	-0.0377499	-0.0334967	0.303391	14328	0.0374216	FALSE	TMPRSS11B
NCSTN..23385.	0.0102409	0.0334615	0.3039	14329	0.0374243	FALSE	NCSTN
EXOC5..10640.	-0.0455558	-0.0334534	0.304017	14330	0.0374269	FALSE	EXOC5
PEX3..8504.	-0.00915378	-0.0334437	0.304158	14331	0.0374295	FALSE	PEX3
RELA..5970.	0.0190994	0.0334343	0.304293	14332	0.0374321	FALSE	RELA
WNK4..65266.	-0.0194018	-0.0334274	0.304393	14333	0.0374347	FALSE	WNK4
KCNA1..3736.	0.0107349	0.0334194	0.304508	14334	0.0374373	FALSE	KCNA1
ECEL1..9427.	-0.00615414	0.0334142	0.304584	14335	0.0374399	FALSE	ECEL1
LMOD3..56203.	-0.00162118	0.0334067	0.304692	14336	0.0374425	FALSE	LMOD3
MSTN..2660.	-0.02986	-0.0334018	0.304763	14337	0.0374452	FALSE	MSTN
OR1E3..8389.	-0.0321268	-0.0334003	0.304785	14338	0.0374478	FALSE	OR1E3
CWF19L2..143884.	0.0189706	0.0333992	0.304802	14339	0.0374504	FALSE	CWF19L2
NLRP7..199713.	-0.0496296	-0.0333912	0.304917	14340	0.037453	FALSE	NLRP7
PREPL..9581.	-0.0253235	-0.0333904	0.304929	14341	0.0374556	FALSE	PREPL
C22orf46..79640.	-0.0582852	-0.0333791	0.305092	14342	0.0374582	FALSE	C22orf46
CT47A6..728062.	0.00645126	0.0333787	0.305099	14343	0.0374608	FALSE	CT47A6
SLC4A1..6521.	-0.0673211	-0.0333758	0.30514	14344	0.0374634	FALSE	SLC4A1
EVX1..2128.	0.0480466	0.0333734	0.305175	14345	0.037466	FALSE	EVX1
CTHRC1..115908.	0.0627464	0.0333654	0.305292	14346	0.0374687	FALSE	CTHRC1
MRAP..56246.	0.0321481	0.033348	0.305544	14347	0.0374713	FALSE	MRAP
NANOS3..342977.	-0.0664537	-0.0333356	0.305724	14348	0.0374739	FALSE	NANOS3
SKP2..6502.	-0.0371194	-0.0333337	0.305752	14349	0.0374765	FALSE	SKP2
SCAF1..58506.	-0.00358631	0.0333279	0.305836	14350	0.0374791	FALSE	SCAF1
EFCAB2..84288.	-0.0218247	0.0333269	0.305851	14351	0.0374817	FALSE	EFCAB2
NEDD9..4739.	0.052746	0.0333156	0.306014	14352	0.0374843	FALSE	NEDD9
NOL11..25926.	0.0372191	0.0333104	0.30609	14353	0.0374869	FALSE	NOL11
PSMA4..5685.	-0.0402611	-0.0333054	0.306162	14354	0.0374896	FALSE	PSMA4
DEFA1B..728358.	-0.0484275	-0.0332941	0.306327	14355	0.0374922	FALSE	DEFA1B
LIX1..167410.	0.0147259	0.0332904	0.306381	14356	0.0374948	FALSE	LIX1
KRTAP21.1..337977.	-0.0445628	-0.0332889	0.306402	14357	0.0374974	FALSE	KRTAP21
RRN3..54700.	-0.0652256	-0.0332849	0.306461	14358	0.0375	FALSE	RRN3
CLEC4M..10332.	-0.0359048	-0.0332372	0.307154	14359	0.0375026	FALSE	CLEC4M
RET..5979.	-0.00684966	0.0332368	0.307161	14360	0.0375052	FALSE	RET
ACTL8..81569.	0.00676904	0.0332264	0.307311	14361	0.0375078	FALSE	ACTL8
SLC17A1..6568.	0.00201425	0.0332216	0.307382	14362	0.0375104	FALSE	SLC17A1
OR8B12..219858.	0.0312901	0.0332157	0.307467	14363	0.0375131	FALSE	OR8B12
SYTL1..84958.	-0.00790081	0.0332033	0.307649	14364	0.0375157	FALSE	SYTL1
ADCK2..90956.	-0.0216641	0.0332005	0.307689	14365	0.0375183	FALSE	ADCK2
CADM3..57863.	0.0280427	0.0331964	0.307748	14366	0.0375209	FALSE	CADM3
SYNGR3..9143.	0.0143681	0.0331826	0.30795	14367	0.0375235	FALSE	SYNGR3
BMP8A..353500.	-0.0193322	0.0331811	0.307973	14368	0.0375261	FALSE	BMP8A
OR10A7..121364.	-0.0280215	-0.0331729	0.308091	14369	0.0375287	FALSE	OR10A7
GPR22..2845.	-0.0513794	-0.0331657	0.308196	14370	0.0375313	FALSE	GPR22
SGPP2..130367.	-0.00280726	0.0331652	0.308205	14371	0.037534	FALSE	SGPP2
OR4D6..219983.	0.0362024	0.0331573	0.30832	14372	0.0375366	FALSE	OR4D6
KRTAP10.12..386685.	-0.0479193	-0.0331488	0.308443	14373	0.0375392	FALSE	KRTAP10
SOX30..11063.	0.0086239	0.0331484	0.308449	14374	0.0375418	FALSE	SOX30
KRTAP13.4..284827.	-0.0398258	-0.0331483	0.308451	14375	0.0375444	FALSE	KRTAP13
KRT37..8688.	-0.00464296	0.0331446	0.308505	14376	0.037547	FALSE	KRT37
MORC2..22880.	0.00890543	0.0331362	0.308627	14377	0.0375496	FALSE	MORC2
NDN..4692.	-0.0190491	-0.0331331	0.308673	14378	0.0375522	FALSE	NDN
SLC24A4..123041.	-0.0245671	-0.0331302	0.308715	14379	0.0375548	FALSE	SLC24A4
DENND3..22898.	-0.0790531	-0.0331252	0.308788	14380	0.0375575	FALSE	DENND3
HLCS..3141.	-0.0737307	-0.0331167	0.308912	14381	0.0375601	FALSE	HLCS
PSG4..5672.	-0.0137019	-0.0331124	0.308976	14382	0.0375627	FALSE	PSG4
KRTAP13.3..337960.	0.0329115	0.0330916	0.30928	14383	0.0375653	FALSE	KRTAP13
NLK..51701.	-0.0245826	-0.0330473	0.309928	14384	0.0375679	FALSE	NLK
MEX3D..399664.	0.025818	0.0330467	0.309937	14385	0.0375705	FALSE	MEX3D
PUSL1..126789.	0.0154932	0.033033	0.310137	14386	0.0375731	FALSE	PUSL1
ERBB4..2066.	0.0185546	0.0330234	0.310278	14387	0.0375757	FALSE	ERBB4
UBE2L5..171222.	-0.0292533	-0.0330186	0.310349	14388	0.0375784	FALSE	UBE2L5
IGSF10..285313.	0.0278839	0.0330181	0.310356	14389	0.037581	FALSE	IGSF10
RAB5A..5868.	-0.00472781	-0.0330015	0.310599	14390	0.0375836	FALSE	RAB5A
C2orf76..130355.	-0.0274522	-0.0330002	0.310619	14391	0.0375862	FALSE	C2orf76
DTWD2..285605.	0.0154804	0.032972	0.311032	14392	0.0375888	FALSE	DTWD2
CPZ..8532.	0.0652354	0.0329632	0.311161	14393	0.0375914	FALSE	CPZ
ZNF354B..117608.	0.0241543	0.0329487	0.311374	14394	0.037594	FALSE	ZNF354B
SULT1B1..27284.	-0.0377035	-0.0329458	0.311418	14395	0.0375966	FALSE	SULT1B1
NUTM2A..728118.	-0.062668	-0.0329444	0.311438	14396	0.0375992	FALSE	NUTM2A
MMP17..4326.	-0.024537	-0.0329385	0.311525	14397	0.0376019	FALSE	MMP17
CASP9..842.	-0.0393752	-0.032931	0.311635	14398	0.0376045	FALSE	CASP9
RNF10..9921.	-0.0212774	0.0329262	0.311705	14399	0.0376071	FALSE	RNF10
GCC1..79571.	0.0150057	0.0329249	0.311725	14400	0.0376097	FALSE	GCC1
COQ5..84274.	-0.0571072	-0.032922	0.311767	14401	0.0376123	FALSE	COQ5
ACSM5..54988.	0.00365284	0.0329123	0.31191	14402	0.0376149	FALSE	ACSM5
FGF10..2255.	-0.0485484	-0.0329057	0.312006	14403	0.0376175	FALSE	FGF10
ASXL2..55252.	-0.0500178	-0.0329055	0.31201	14404	0.0376201	FALSE	ASXL2
TMEM9B..56674.	0.0483814	0.0329044	0.312025	14405	0.0376228	FALSE	TMEM9B
ABCB8..11194.	0.000702773	0.0328877	0.312272	14406	0.0376254	FALSE	ABCB8
SH2D5..400745.	0.0397741	0.0328871	0.312281	14407	0.037628	FALSE	SH2D5
GPR119..139760.	0.0121325	0.0328811	0.312369	14408	0.0376306	FALSE	GPR119
CDC34..997.	-0.044808	-0.0328795	0.312393	14409	0.0376332	FALSE	CDC34
CWH43..80157.	0.00536309	0.0328778	0.312418	14410	0.0376358	FALSE	CWH43
LIN7C..55327.	0.0112641	0.0328765	0.312437	14411	0.0376384	FALSE	LIN7C
NRSN1..140767.	-0.00227823	0.0328761	0.312443	14412	0.037641	FALSE	NRSN1
SMG9..56006.	-0.035213	-0.0328739	0.312475	14413	0.0376436	FALSE	SMG9
SMOC2..64094.	0.0326263	0.0328737	0.312478	14414	0.0376463	FALSE	SMOC2
TMED3..23423.	0.0362673	0.0328699	0.312534	14415	0.0376489	FALSE	TMED3
SLC25A22..79751.	-0.0558251	-0.0328696	0.312538	14416	0.0376515	FALSE	SLC25A22
SEL1L..6400.	-0.0175028	-0.0328636	0.312626	14417	0.0376541	FALSE	SEL1L
ABHD16B..140701.	-0.00580861	0.032863	0.312636	14418	0.0376567	FALSE	ABHD16B
CISH..1154.	-0.0824861	-0.0328591	0.312692	14419	0.0376593	FALSE	CISH
CBLN2..147381.	0.0204528	0.0328586	0.3127	14420	0.0376619	FALSE	CBLN2
OR1N2..138882.	-0.0454414	-0.0328574	0.312718	14421	0.0376645	FALSE	OR1N2
ACSM3..6296.	-0.052998	-0.0328518	0.3128	14422	0.0376672	FALSE	ACSM3
CAV3..859.	0.0591151	0.0328447	0.312906	14423	0.0376698	FALSE	CAV3
TSR3..115939.	0.0183868	0.0328415	0.312953	14424	0.0376724	FALSE	TSR3
LUZP4..51213.	0.0130819	0.0328279	0.313153	14425	0.037675	FALSE	LUZP4
PARP14..54625.	0.0414781	0.032811	0.313402	14426	0.0376776	FALSE	PARP14
TSC2..7249.	-0.0721451	-0.0328063	0.313472	14427	0.0376802	FALSE	TSC2
CCT8L2..150160.	0.0248728	0.032805	0.31349	14428	0.0376828	FALSE	CCT8L2
GPBP1..65056.	-0.065032	-0.0327806	0.313851	14429	0.0376854	FALSE	GPBP1
RNASE9..390443.	0.0352688	0.03278	0.313859	14430	0.037688	FALSE	RNASE9
HABP4..22927.	-0.00285246	-0.0327753	0.313929	14431	0.0376907	FALSE	HABP4
LRCH2..57631.	0.0555237	0.0327666	0.314059	14432	0.0376933	FALSE	LRCH2
MZT2A..653784.	-0.0681489	-0.0327549	0.314231	14433	0.0376959	FALSE	MZT2A
CASR..846.	0.0345896	0.0327516	0.31428	14434	0.0376985	FALSE	CASR
LRRC52..440699.	0.0235092	0.0327494	0.314312	14435	0.0377011	FALSE	LRRC52
TYR..7299.	0.0555457	0.0327472	0.314344	14436	0.0377037	FALSE	TYR
LRRC3..81543.	0.0144342	0.0327413	0.314432	14437	0.0377063	FALSE	LRRC3
UGT2B11..10720.	0.0150158	0.0327396	0.314457	14438	0.0377089	FALSE	UGT2B11
CXCL11..6373.	0.0380781	0.0327389	0.314468	14439	0.0377116	FALSE	CXCL11
BAZ1A..11177.	-0.0480138	-0.0327348	0.314528	14440	0.0377142	FALSE	BAZ1A
AGO2..27161.	-0.0159269	0.0327333	0.31455	14441	0.0377168	FALSE	AGO2
SNRPA1..6627.	0.00731007	0.0327325	0.314562	14442	0.0377194	FALSE	SNRPA1
SHROOM4..57477.	0.0688421	0.0327323	0.314565	14443	0.037722	FALSE	SHROOM4
SLC5A9..200010.	0.0207043	0.0327127	0.314855	14444	0.0377246	FALSE	SLC5A9
OR4C12..283093.	-0.02879	-0.0327069	0.314942	14445	0.0377272	FALSE	OR4C12
SPAG5..10615.	0.036937	0.0326867	0.315241	14446	0.0377298	FALSE	SPAG5
DDX11..1663.	0.0251279	0.0326806	0.315331	14447	0.0377324	FALSE	DDX11
CHRM5..1133.	0.0192604	0.032672	0.315458	14448	0.0377351	FALSE	CHRM5
GTF2E1..2960.	0.0197745	0.0326493	0.315795	14449	0.0377377	FALSE	GTF2E1
CSTA..1475.	0.0575469	0.0326486	0.315804	14450	0.0377403	FALSE	CSTA
TCP10..6953.	0.0213791	0.0326413	0.315913	14451	0.0377429	FALSE	TCP10
OTOL1..131149.	-0.038929	-0.0326356	0.315998	14452	0.0377455	FALSE	OTOL1
C6orf52..347744.	-0.00924219	0.0326308	0.316068	14453	0.0377481	FALSE	C6orf52
MEIG1..644890.	-0.0638751	-0.0326292	0.316093	14454	0.0377507	FALSE	MEIG1
RIF1..55183.	-0.0380821	-0.0326256	0.316146	14455	0.0377533	FALSE	RIF1
LPAR2..9170.	-0.010162	0.0326246	0.316161	14456	0.037756	FALSE	LPAR2
ZNF813..126017.	-0.0059937	0.0325936	0.316621	14457	0.0377586	FALSE	ZNF813
DENND1B..163486.	-0.0726879	-0.032587	0.316719	14458	0.0377612	FALSE	DENND1B
SLC18A2..6571.	-0.0747144	-0.0325775	0.31686	14459	0.0377638	FALSE	SLC18A2
INAFM2..100505573.	-0.0260642	-0.0325736	0.316918	14460	0.0377664	FALSE	INAFM2
WDR92..116143.	-0.0448525	-0.032568	0.317002	14461	0.037769	FALSE	WDR92
IMP4..92856.	-0.030595	-0.0325613	0.317101	14462	0.0377716	FALSE	IMP4
SUSD5..26032.	0.0442037	0.0325566	0.31717	14463	0.0377742	FALSE	SUSD5
IFNA6..3443.	-0.052276	-0.032544	0.317359	14464	0.0377768	FALSE	IFNA6
CEP76..79959.	-0.040761	-0.0325327	0.317526	14465	0.0377795	FALSE	CEP76
C22orf31..25770.	0.00204224	0.0325315	0.317544	14466	0.0377821	FALSE	C22orf31
TBC1D17..79735.	-0.0563986	-0.0325305	0.317559	14467	0.0377847	FALSE	TBC1D17
PLIN2..123.	-0.0106473	-0.0325182	0.317742	14468	0.0377873	FALSE	PLIN2
GPR83..10888.	-0.010247	0.0325101	0.317863	14469	0.0377899	FALSE	GPR83
NRG3..10718.	0.0119606	0.0325035	0.317961	14470	0.0377925	FALSE	NRG3
HCN3..57657.	-0.0154385	0.0325018	0.317987	14471	0.0377951	FALSE	HCN3
KRT2..3849.	0.000925569	0.0324988	0.318032	14472	0.0377977	FALSE	KRT2
SOCS4..122809.	-0.0319134	-0.0324975	0.318051	14473	0.0378004	FALSE	SOCS4
GSK3A..2931.	-0.0787318	-0.0324886	0.318183	14474	0.037803	FALSE	GSK3A
FDX1..2230.	-0.0232115	-0.0324855	0.31823	14475	0.0378056	FALSE	FDX1
ELP1..8518.	-0.0699795	-0.0324842	0.318249	14476	0.0378082	FALSE	ELP1
KLK3..354.	-0.0294749	-0.0324812	0.318294	14477	0.0378108	FALSE	KLK3
SSX2B..727837.	0.0417512	0.032466	0.31852	14478	0.0378134	FALSE	SSX2B
GDF1..2657.	-0.0088361	0.0324648	0.318539	14479	0.037816	FALSE	GDF1
PTGER3..5733.	-0.0630999	-0.0324605	0.318603	14480	0.0378186	FALSE	PTGER3
LSMEM2..132228.	0.0213472	0.0324512	0.318742	14481	0.0378212	FALSE	LSMEM2
FAM168A..23201.	-0.0265378	-0.0324488	0.318777	14482	0.0378239	FALSE	FAM168A
PRKCE..5581.	-0.0239328	-0.0324486	0.31878	14483	0.0378265	FALSE	PRKCE
SCN2A..6326.	-0.024108	-0.0324459	0.31882	14484	0.0378291	FALSE	SCN2A
SRSF8..10929.	-0.0375803	-0.0324449	0.318836	14485	0.0378317	FALSE	SRSF8
TOMM7..54543.	0.063674	0.0324429	0.318864	14486	0.0378343	FALSE	TOMM7
BYSL..705.	-0.061156	-0.0324269	0.319104	14487	0.0378369	FALSE	BYSL
C1orf74..148304.	0.00541709	0.0324252	0.31913	14488	0.0378395	FALSE	C1orf74
TRIM64..120146.	-0.0283569	-0.0324151	0.31928	14489	0.0378421	FALSE	TRIM64
C4orf48..401115.	0.00724374	0.0324069	0.319402	14490	0.0378448	FALSE	C4orf48
SERPINE2..5270.	0.0592804	0.032405	0.319432	14491	0.0378474	FALSE	SERPINE2
SLC25A16..8034.	0.0101766	0.0323882	0.319682	14492	0.03785	FALSE	SLC25A16
ZNRF1..84937.	0.0208265	0.0323875	0.319693	14493	0.0378526	FALSE	ZNRF1
MAGEL2..54551.	0.0256673	0.0323837	0.319749	14494	0.0378552	FALSE	MAGEL2
ERICH4..100170765.	-0.0273596	-0.0323757	0.31987	14495	0.0378578	FALSE	ERICH4
GPR55..9290.	-0.0204799	-0.0323471	0.320296	14496	0.0378604	FALSE	GPR55
METTL5..29081.	0.0148658	0.0323441	0.320342	14497	0.037863	FALSE	METTL5
HRNR..388697.	0.0166769	0.0323413	0.320384	14498	0.0378657	FALSE	HRNR
HAX1..10456.	0.00189441	0.0323413	0.320384	14499	0.0378683	FALSE	HAX1
POTEC..388468.	0.0123263	0.0323223	0.320668	14500	0.0378709	FALSE	POTEC
FSTL3..10272.	0.0574883	0.0323183	0.320728	14501	0.0378735	FALSE	FSTL3
BEST1..7439.	0.0712951	0.0322996	0.321008	14502	0.0378761	FALSE	BEST1
PAGE2B..389860.	0.00893553	0.0322951	0.321076	14503	0.0378787	FALSE	PAGE2B
C17orf98..388381.	-0.04843	-0.0322862	0.32121	14504	0.0378813	FALSE	C17orf98
TLN2..83660.	-0.0109242	-0.0322841	0.321241	14505	0.0378839	FALSE	TLN2
MPV17L2..84769.	-0.0185829	-0.0322802	0.321299	14506	0.0378865	FALSE	MPV17L2
HBP1..26959.	0.0314419	0.0322452	0.321824	14507	0.0378892	FALSE	HBP1
GPD1..2819.	0.00863673	0.0322377	0.321938	14508	0.0378918	FALSE	GPD1
ELAVL3..1995.	-0.00176382	0.0322363	0.321959	14509	0.0378944	FALSE	ELAVL3
ISL2..64843.	-0.0374824	-0.0322247	0.322132	14510	0.037897	FALSE	ISL2
B4GALT2..8704.	0.0386179	0.0322078	0.322387	14511	0.0378996	FALSE	B4GALT2
UBQLN1..29979.	-0.0258551	-0.0322048	0.322432	14512	0.0379022	FALSE	UBQLN1
ZNF320..162967.	-0.0532194	-0.0322033	0.322455	14513	0.0379048	FALSE	ZNF320
CTXND1..100996492.	0.0539589	0.0322021	0.322471	14514	0.0379074	FALSE	CTXND1
OR10G6..79490.	0.0416564	0.0321946	0.322585	14515	0.0379101	FALSE	OR10G6
KCNE1B..102723475.	-0.0341035	-0.0321905	0.322646	14516	0.0379127	FALSE	KCNE1B
SNPH..9751.	-0.0133893	-0.0321894	0.322662	14517	0.0379153	FALSE	SNPH
SHC3..53358.	-0.0207765	-0.0321883	0.322679	14518	0.0379179	FALSE	SHC3
FSBP..100861412.	0.0312651	0.0321579	0.323138	14519	0.0379205	FALSE	FSBP
CLDN24..100132463.	0.0190484	0.0321546	0.323187	14520	0.0379231	FALSE	CLDN24
GTF3C2..2976.	-0.00686512	0.0321526	0.323216	14521	0.0379257	FALSE	GTF3C2
GSDME..1687.	0.00957752	-0.0321483	0.323281	14522	0.0379283	FALSE	GSDME
ZSWIM4..65249.	0.0232785	0.0321404	0.323401	14523	0.0379309	FALSE	ZSWIM4
NKIRAS1..28512.	-0.00144472	-0.0321298	0.32356	14524	0.0379336	FALSE	NKIRAS1
KRTAP9.6..100507608.	0.029741	0.0321065	0.323911	14525	0.0379362	FALSE	KRTAP9
ZNF641..121274.	-0.0756095	-0.0320996	0.324015	14526	0.0379388	FALSE	ZNF641
DHFR2..200895.	0.0469798	0.0320932	0.324112	14527	0.0379414	FALSE	DHFR2
SCGB1D1..10648.	0.0205671	0.0320845	0.324244	14528	0.037944	FALSE	SCGB1D1
NEK5..341676.	-0.0702042	-0.0320614	0.324592	14529	0.0379466	FALSE	NEK5
DAOA..267012.	0.0322855	0.0320551	0.324688	14530	0.0379492	FALSE	DAOA
CACNG7..59284.	-0.0357101	-0.0320401	0.324914	14531	0.0379518	FALSE	CACNG7
PKN3..29941.	0.0087174	0.0320162	0.325275	14532	0.0379545	FALSE	PKN3
MAP3K10..4294.	-0.0560769	-0.0320126	0.325329	14533	0.0379571	FALSE	MAP3K10
PRIM2..5558.	-0.0141017	-0.0320107	0.325359	14534	0.0379597	FALSE	PRIM2
MFSD11..79157.	0.0323934	0.0320098	0.325371	14535	0.0379623	FALSE	MFSD11
MICAL2..9645.	0.0676233	0.0320063	0.325425	14536	0.0379649	FALSE	MICAL2
LCE5A..254910.	0.0300203	0.0320007	0.325509	14537	0.0379675	FALSE	LCE5A
MYEF2..50804.	-0.0292519	0.0320003	0.325515	14538	0.0379701	FALSE	MYEF2
KRTAP19.4..337971.	-0.0327373	-0.0319886	0.325692	14539	0.0379727	FALSE	KRTAP19
RIMBP3C..150221.	-0.0741853	-0.0319861	0.325729	14540	0.0379753	FALSE	RIMBP3C
NSRP1..84081.	0.00161437	-0.0319772	0.325864	14541	0.037978	FALSE	NSRP1
NCAPD3..23310.	-0.0641047	-0.0319749	0.3259	14542	0.0379806	FALSE	NCAPD3
OR1D4..653166.	0.0493687	0.0319693	0.325984	14543	0.0379832	FALSE	OR1D4
GDI1..2664.	0.0281582	0.0319337	0.326523	14544	0.0379858	FALSE	GDI1
FASLG..356.	-0.0305205	-0.0319283	0.326605	14545	0.0379884	FALSE	FASLG
OAF..220323.	-0.00918395	-0.0319238	0.326674	14546	0.037991	FALSE	OAF
VPS51..738.	-0.053233	-0.0319233	0.326682	14547	0.0379936	FALSE	VPS51
KIAA0391..9692.	-0.0493161	-0.0319223	0.326697	14548	0.0379962	FALSE	KIAA0391
TMEM237..65062.	0.0206421	0.0319125	0.326845	14549	0.0379989	FALSE	TMEM237
OR2A2..442361.	0.0373123	0.0319108	0.326871	14550	0.0380015	FALSE	OR2A2
PDZD3..79849.	0.0254992	0.0319087	0.326903	14551	0.0380041	FALSE	PDZD3
P2RX3..5024.	-0.061303	-0.0319079	0.326916	14552	0.0380067	FALSE	P2RX3
PCBP3..54039.	-0.049198	-0.0319044	0.326968	14553	0.0380093	FALSE	PCBP3
KLHDC7B..113730.	0.060793	0.031902	0.327005	14554	0.0380119	FALSE	KLHDC7B
VMO1..284013.	0.016779	0.0318721	0.327458	14555	0.0380145	FALSE	VMO1
SPRR2B..6701.	0.045997	0.0318707	0.32748	14556	0.0380171	FALSE	SPRR2B
NBEAL1..65065.	-0.0037832	-0.0318621	0.327611	14557	0.0380197	FALSE	NBEAL1
C10orf95..79946.	-0.0758809	-0.0318436	0.327891	14558	0.0380224	FALSE	C10orf95
GRM7..2917.	-0.0339958	-0.0318409	0.327932	14559	0.038025	FALSE	GRM7
RGPD4..285190.	-0.054974	-0.031837	0.327992	14560	0.0380276	FALSE	RGPD4
FUT4..2526.	-0.0296874	-0.0318261	0.328157	14561	0.0380302	FALSE	FUT4
HIST1H2AL..8332.	0.0177894	0.0318172	0.328292	14562	0.0380328	FALSE	HIST1H2AL
NSUN3..63899.	-0.0230931	-0.0318154	0.328321	14563	0.0380354	FALSE	NSUN3
RCOR1..23186.	-0.0410055	-0.0318135	0.328349	14564	0.038038	FALSE	RCOR1
NOL7..51406.	-0.0277689	-0.0318127	0.328361	14565	0.0380406	FALSE	NOL7
SCARB1..949.	0.0176077	0.0318102	0.328399	14566	0.0380433	FALSE	SCARB1
CHCHD10..400916.	0.0288218	0.0318096	0.328408	14567	0.0380459	FALSE	CHCHD10
OR9I1..219954.	-0.0464269	-0.0317846	0.328789	14568	0.0380485	FALSE	OR9I1
TRIM3..10612.	0.0224388	0.0317824	0.328822	14569	0.0380511	FALSE	TRIM3
ZNF484..83744.	-0.0322575	-0.0317612	0.329145	14570	0.0380537	FALSE	ZNF484
SSTR4..6754.	0.0142567	0.0317596	0.329169	14571	0.0380563	FALSE	SSTR4
LECT2..3950.	0.0314773	0.0317442	0.329405	14572	0.0380589	FALSE	LECT2
OSBPL11..114885.	-0.0214422	-0.0317364	0.329523	14573	0.0380615	FALSE	OSBPL11
PHGDH..26227.	-0.0306398	-0.031734	0.32956	14574	0.0380641	FALSE	PHGDH
GIPR..2696.	-0.0534458	-0.0317318	0.329594	14575	0.0380668	FALSE	GIPR
TMEM69..51249.	-0.0391566	-0.0317258	0.329684	14576	0.0380694	FALSE	TMEM69
ZNF674..641339.	-0.0236035	-0.0317254	0.32969	14577	0.038072	FALSE	ZNF674
FUNDC2..65991.	0.022398	0.0317194	0.329782	14578	0.0380746	FALSE	FUNDC2
ZNF492..57615.	-0.0375619	-0.0316995	0.330087	14579	0.0380772	FALSE	ZNF492
BRI3BP..140707.	-0.0676248	-0.0316849	0.330309	14580	0.0380798	FALSE	BRI3BP
CCT2..10576.	-0.0244094	-0.0316798	0.330387	14581	0.0380824	FALSE	CCT2
RHOXF2B..727940.	0.00548359	0.0316647	0.330617	14582	0.038085	FALSE	RHOXF2B
PFKFB1..5207.	-0.0749933	-0.0316603	0.330685	14583	0.0380877	FALSE	PFKFB1
ZDHHC14..79683.	0.037404	0.031651	0.330827	14584	0.0380903	FALSE	ZDHHC14
TRHDE..29953.	-0.00852814	-0.0316459	0.330904	14585	0.0380929	FALSE	TRHDE
HBA1..3039.	-0.00968888	0.0316382	0.331023	14586	0.0380955	FALSE	HBA1
CENPQ..55166.	0.053978	0.0316329	0.331103	14587	0.0380981	FALSE	CENPQ
CD200R1..131450.	-0.051065	-0.0316285	0.331171	14588	0.0381007	FALSE	CD200R1
GRP..2922.	0.0122764	0.031628	0.331178	14589	0.0381033	FALSE	GRP
HECTD3..79654.	-0.0304222	-0.0316078	0.331488	14590	0.0381059	FALSE	HECTD3
AKR1B1..231.	0.0263492	0.0316067	0.331504	14591	0.0381085	FALSE	AKR1B1
HDAC1..3065.	-0.024458	-0.0315972	0.33165	14592	0.0381112	FALSE	HDAC1
PSG3..5671.	0.0466719	0.031586	0.331821	14593	0.0381138	FALSE	PSG3
GAGE1..2543.	0.042612	0.0315823	0.331879	14594	0.0381164	FALSE	GAGE1
C20orf204..284739.	-0.00141297	0.0315791	0.331927	14595	0.038119	FALSE	C20orf204
GJE1..100126572.	0.0185395	0.0315348	0.332607	14596	0.0381216	FALSE	GJE1
DDX55..57696.	-0.0208216	0.0315055	0.333056	14597	0.0381242	FALSE	DDX55
STH..246744.	0.00108603	0.0315048	0.333066	14598	0.0381268	FALSE	STH
GBP3..2635.	0.0416711	0.0314811	0.333431	14599	0.0381294	FALSE	GBP3
OR51E2..81285.	0.0345902	0.0314778	0.333481	14600	0.0381321	FALSE	OR51E2
RGN..9104.	-0.0412242	-0.0314678	0.333634	14601	0.0381347	FALSE	RGN
ZNF213..7760.	-0.0761462	-0.0314664	0.333656	14602	0.0381373	FALSE	ZNF213
PRAMEF11..440560.	0.0346147	0.0314631	0.333706	14603	0.0381399	FALSE	PRAMEF11
ECPAS..23392.	0.0171601	0.0314626	0.333714	14604	0.0381425	FALSE	ECPAS
MLH3..27030.	0.0146495	0.0314401	0.33406	14605	0.0381451	FALSE	MLH3
GPR151..134391.	-0.0247634	-0.0314396	0.334068	14606	0.0381477	FALSE	GPR151
ZNF765..91661.	-0.0554062	-0.0314338	0.334158	14607	0.0381503	FALSE	ZNF765
KPNB1..3837.	-0.0210712	-0.031433	0.33417	14608	0.0381529	FALSE	KPNB1
MCM10..55388.	-0.063652	-0.0314256	0.334284	14609	0.0381556	FALSE	MCM10
RTN4IP1..84816.	-0.0265385	-0.0314239	0.334311	14610	0.0381582	FALSE	RTN4IP1
OXNAD1..92106.	-0.0480007	-0.0314214	0.334349	14611	0.0381608	FALSE	OXNAD1
SLC39A13..91252.	-0.00408887	-0.0314211	0.334353	14612	0.0381634	FALSE	SLC39A13
TMEM132C..92293.	-0.0462551	-0.0314126	0.334483	14613	0.038166	FALSE	TMEM132C
URI1..8725.	0.040985	0.0314096	0.33453	14614	0.0381686	FALSE	URI1
OR5AS1..219447.	-0.0231314	-0.0314047	0.334606	14615	0.0381712	FALSE	OR5AS1
FBXO15..201456.	-0.00767318	0.0313927	0.334791	14616	0.0381738	FALSE	FBXO15
FBXO36..130888.	0.0083673	0.0313905	0.334825	14617	0.0381765	FALSE	FBXO36
C9orf43..257169.	0.0119114	0.0313847	0.334914	14618	0.0381791	FALSE	C9orf43
KRTAP9.9..81870.	-0.0390189	-0.0313637	0.335237	14619	0.0381817	FALSE	KRTAP9
RABL6..55684.	-0.0871401	-0.0313604	0.335289	14620	0.0381843	FALSE	RABL6
YPEL4..219539.	-0.0211876	-0.0313573	0.335336	14621	0.0381869	FALSE	YPEL4
DERL2..51009.	0.067627	0.0313471	0.335493	14622	0.0381895	FALSE	DERL2
PFKP..5214.	-0.00919318	-0.0313381	0.335632	14623	0.0381921	FALSE	PFKP
EIF2B1..1967.	-0.0700871	-0.0313338	0.335698	14624	0.0381947	FALSE	EIF2B1
TRAF3IP1..26146.	0.0158512	0.0313117	0.33604	14625	0.0381973	FALSE	TRAF3IP1
ZNF77..58492.	-0.0576724	-0.0313103	0.336062	14626	0.0382	FALSE	ZNF77
MFSD12..126321.	-0.0182293	-0.0313043	0.336154	14627	0.0382026	FALSE	MFSD12
BCL11B..64919.	-0.0353997	-0.0313018	0.336192	14628	0.0382052	FALSE	BCL11B
OR2J2..26707.	0.0225756	0.0312964	0.336276	14629	0.0382078	FALSE	OR2J2
ADAMTSL2..9719.	-0.0147625	0.0312888	0.336393	14630	0.0382104	FALSE	ADAMTSL2
VGLL2..245806.	0.0508574	0.0312809	0.336515	14631	0.038213	FALSE	VGLL2
PPP1R1B..84152.	0.0247365	0.0312727	0.336643	14632	0.0382156	FALSE	PPP1R1B
CPNE3..8895.	0.0492168	0.0312685	0.336707	14633	0.0382182	FALSE	CPNE3
SIGLEC6..946.	-0.0508783	-0.0312448	0.337074	14634	0.0382209	FALSE	SIGLEC6
KRTAP19.8..728299.	-0.0366706	-0.0312443	0.337081	14635	0.0382235	FALSE	KRTAP19
STPG3..441476.	0.00180834	0.0312419	0.337118	14636	0.0382261	FALSE	STPG3
PTOV1..53635.	-0.0808514	-0.0312295	0.33731	14637	0.0382287	FALSE	PTOV1
LBX1..10660.	0.0391475	0.031225	0.337379	14638	0.0382313	FALSE	LBX1
MN1..4330.	0.0627035	0.0312007	0.337756	14639	0.0382339	FALSE	MN1
KCNK9..51305.	-0.0546876	-0.0311985	0.337791	14640	0.0382365	FALSE	KCNK9
DCX..1641.	9.89e-06	0.0311935	0.337868	14641	0.0382391	FALSE	DCX
USP17L20..100287441.	-0.0417256	-0.0311834	0.338025	14642	0.0382417	FALSE	USP17L20
CPA6..57094.	0.0436621	0.0311541	0.338479	14643	0.0382444	FALSE	CPA6
RPS6KA3..6197.	0.0561092	0.031147	0.338589	14644	0.038247	FALSE	RPS6KA3
PRICKLE1..144165.	0.0195107	0.0311302	0.33885	14645	0.0382496	FALSE	PRICKLE1
AHSG..197.	0.0457943	0.0311262	0.338911	14646	0.0382522	FALSE	AHSG
SSRP1..6749.	-0.00542868	0.0311207	0.338997	14647	0.0382548	FALSE	SSRP1
DMPK..1760.	0.0163074	0.0311142	0.339097	14648	0.0382574	FALSE	DMPK
ZWINT..11130.	-0.00638785	0.0310931	0.339426	14649	0.03826	FALSE	ZWINT
IFT46..56912.	-0.0357484	-0.0310887	0.339495	14650	0.0382626	FALSE	IFT46
RACGAP1..29127.	0.020504	0.0310855	0.339544	14651	0.0382653	FALSE	RACGAP1
WDR89..112840.	-0.0364104	-0.0310838	0.33957	14652	0.0382679	FALSE	WDR89
TSEN2..80746.	-0.0425146	-0.031068	0.339815	14653	0.0382705	FALSE	TSEN2
SPSB3..90864.	-0.0723486	-0.031066	0.339846	14654	0.0382731	FALSE	SPSB3
SPANXN2..494119.	0.000271228	0.031055	0.340019	14655	0.0382757	FALSE	SPANXN2
TIE1..7075.	-0.0182761	-0.0310466	0.340148	14656	0.0382783	FALSE	TIE1
RNF133..168433.	0.0206281	0.0310345	0.340337	14657	0.0382809	FALSE	RNF133
CXCL13..10563.	0.0254802	0.0310049	0.340799	14658	0.0382835	FALSE	CXCL13
FABP2..2169.	-0.0159005	-0.0309969	0.340922	14659	0.0382861	FALSE	FABP2
CSF3R..1441.	-0.0542478	-0.0309861	0.341091	14660	0.0382888	FALSE	CSF3R
MCFD2..90411.	0.0630326	0.0309805	0.341179	14661	0.0382914	FALSE	MCFD2
MINDY4B..646951.	0.00873299	0.0309725	0.341303	14662	0.038294	FALSE	MINDY4B
MAMLD1..10046.	0.0648302	0.0309645	0.341429	14663	0.0382966	FALSE	MAMLD1
RAMP1..10267.	0.0321002	0.0309422	0.341775	14664	0.0382992	FALSE	RAMP1
SLC20A2..6575.	0.0136087	0.0309391	0.341825	14665	0.0383018	FALSE	SLC20A2
OR52K2..119774.	-0.0405103	-0.0309388	0.341829	14666	0.0383044	FALSE	OR52K2
HTR3E..285242.	0.046227	0.030931	0.341951	14667	0.038307	FALSE	HTR3E
NCAN..1463.	0.00836716	0.0309303	0.341961	14668	0.0383097	FALSE	NCAN
UBN2..254048.	-0.065335	-0.0309268	0.342017	14669	0.0383123	FALSE	UBN2
SRFBP1..153443.	-0.0274539	-0.030925	0.342044	14670	0.0383149	FALSE	SRFBP1
TUBA3E..112714.	-0.0222244	-0.030921	0.342107	14671	0.0383175	FALSE	TUBA3E
CPO..130749.	0.0253415	0.0309183	0.342149	14672	0.0383201	FALSE	CPO
EXOC4..60412.	-0.0488522	-0.0309153	0.342196	14673	0.0383227	FALSE	EXOC4
TBCB..1155.	0.0186599	0.0309079	0.342312	14674	0.0383253	FALSE	TBCB
SLC46A2..57864.	0.03634	0.0309051	0.342355	14675	0.0383279	FALSE	SLC46A2
RAB11A..8766.	0.00424846	0.030898	0.342466	14676	0.0383305	FALSE	RAB11A
PRSS35..167681.	-0.0189818	-0.0308915	0.342569	14677	0.0383332	FALSE	PRSS35
PBDC1..51260.	-0.0118143	-0.03089	0.342592	14678	0.0383358	FALSE	PBDC1
JDP2..122953.	-0.0337899	-0.030877	0.342795	14679	0.0383384	FALSE	JDP2
CUL2..8453.	0.0322253	0.0308748	0.342829	14680	0.038341	FALSE	CUL2
IP6K3..117283.	0.0535127	0.030871	0.342889	14681	0.0383436	FALSE	IP6K3
ARHGAP18..93663.	0.0513156	0.0308693	0.342915	14682	0.0383462	FALSE	ARHGAP18
AURKC..6795.	0.00824939	0.0308665	0.342959	14683	0.0383488	FALSE	AURKC
GJA3..2700.	0.0546304	0.0308578	0.343095	14684	0.0383514	FALSE	GJA3
ACTRT1..139741.	0.0338149	0.0308425	0.343335	14685	0.0383541	FALSE	ACTRT1
CLCA1..1179.	0.0146554	0.0308288	0.343549	14686	0.0383567	FALSE	CLCA1
PANK3..79646.	-0.0489684	-0.0308287	0.343551	14687	0.0383593	FALSE	PANK3
NOTO..344022.	0.00619149	0.0308264	0.343586	14688	0.0383619	FALSE	NOTO
ALB..213.	0.00989543	0.0308245	0.343617	14689	0.0383645	FALSE	ALB
VPS13D..55187.	0.0300191	0.030824	0.343625	14690	0.0383671	FALSE	VPS13D
PSG9..5678.	0.0711842	0.0308238	0.343627	14691	0.0383697	FALSE	PSG9
CCDC50..152137.	0.0597721	0.0307997	0.344005	14692	0.0383723	FALSE	CCDC50
AMY2A..279.	-0.032249	-0.030799	0.344015	14693	0.0383749	FALSE	AMY2A
PTPA..5524.	0.0190663	0.0307941	0.344093	14694	0.0383776	FALSE	PTPA
UBE2J2..118424.	-0.0580784	-0.030792	0.344125	14695	0.0383802	FALSE	UBE2J2
HAVCR1..26762.	0.0202065	0.0307918	0.344129	14696	0.0383828	FALSE	HAVCR1
ETDC..110806299.	0.0376243	0.03078	0.344313	14697	0.0383854	FALSE	ETDC
DSG4..147409.	-0.0284205	-0.0307766	0.344367	14698	0.038388	FALSE	DSG4
NEU4..129807.	0.0386836	0.0307671	0.344516	14699	0.0383906	FALSE	NEU4
TENM2..57451.	0.0749294	0.0307507	0.344773	14700	0.0383932	FALSE	TENM2
PRR5L..79899.	0.0738659	0.0307464	0.344841	14701	0.0383958	FALSE	PRR5L
BTN1A1..696.	-0.0426876	-0.0307409	0.344927	14702	0.0383985	FALSE	BTN1A1
LCN1..3933.	-0.0370998	-0.0307319	0.345068	14703	0.0384011	FALSE	LCN1
PDHA2..5161.	-0.0338907	-0.030724	0.345193	14704	0.0384037	FALSE	PDHA2
OR52L1..338751.	0.0206363	0.0307215	0.345232	14705	0.0384063	FALSE	OR52L1
COL13A1..1305.	0.00494256	-0.0307197	0.34526	14706	0.0384089	FALSE	COL13A1
ACTL9..284382.	-0.0419629	-0.0307077	0.345449	14707	0.0384115	FALSE	ACTL9
FABP1..2168.	-0.0103113	-0.0307044	0.3455	14708	0.0384141	FALSE	FABP1
SRD5A2..6716.	0.0273055	0.0307006	0.345561	14709	0.0384167	FALSE	SRD5A2
SWT1..54823.	-0.0431875	-0.0306915	0.345704	14710	0.0384193	FALSE	SWT1
SLC6A9..6536.	0.0222581	0.0306873	0.345769	14711	0.038422	FALSE	SLC6A9
SMPD3..55512.	-0.0638134	-0.0306855	0.345798	14712	0.0384246	FALSE	SMPD3
FBXO47..494188.	0.0309305	0.0306799	0.345886	14713	0.0384272	FALSE	FBXO47
ARL13B..200894.	0.048118	0.0306772	0.345928	14714	0.0384298	FALSE	ARL13B
USP37..57695.	-0.0642784	-0.0306696	0.346048	14715	0.0384324	FALSE	USP37
ZNF487..642819.	0.0301485	0.0306644	0.34613	14716	0.038435	FALSE	ZNF487
RGPD5..84220.	0.0256969	0.0306617	0.346172	14717	0.0384376	FALSE	RGPD5
MRPL52..122704.	0.0343759	0.0306504	0.34635	14718	0.0384402	FALSE	MRPL52
OR4X2..119764.	-0.0341394	-0.0306485	0.34638	14719	0.0384429	FALSE	OR4X2
CT45A7..101060211.	-0.00119218	0.0306437	0.346456	14720	0.0384455	FALSE	CT45A7
WDR90..197335.	-0.0767724	-0.0306308	0.346658	14721	0.0384481	FALSE	WDR90
DLL4..54567.	0.0273395	0.0306048	0.347068	14722	0.0384507	FALSE	DLL4
MSMO1..6307.	0.0287287	0.0306027	0.347102	14723	0.0384533	FALSE	MSMO1
OR1S1..219959.	-0.0307013	-0.0305955	0.347216	14724	0.0384559	FALSE	OR1S1
C6orf58..352999.	0.0226164	0.0305879	0.347336	14725	0.0384585	FALSE	C6orf58
SERPINA12..145264.	-0.0305691	-0.0305787	0.34748	14726	0.0384611	FALSE	SERPINA12
LMOD2..442721.	0.0088397	0.0305673	0.34766	14727	0.0384637	FALSE	LMOD2
CAMSAP1..157922.	-0.0581392	-0.0305598	0.347778	14728	0.0384664	FALSE	CAMSAP1
KRTAP19.7..337974.	-0.0367422	-0.0305536	0.347876	14729	0.038469	FALSE	KRTAP19
PACS1..55690.	0.02074	0.0305374	0.348132	14730	0.0384716	FALSE	PACS1
RMDN2..151393.	0.0487974	0.0305319	0.348218	14731	0.0384742	FALSE	RMDN2
SVOP..55530.	-0.00229542	0.0305319	0.348219	14732	0.0384768	FALSE	SVOP
BAZ2B..29994.	0.017385	0.030518	0.348439	14733	0.0384794	FALSE	BAZ2B
AGAP9..642517.	-0.0192347	0.0305154	0.34848	14734	0.038482	FALSE	AGAP9
RAB5B..5869.	-0.0437963	-0.030513	0.348518	14735	0.0384846	FALSE	RAB5B
SLC15A5..729025.	0.0181327	0.0305077	0.348601	14736	0.0384873	FALSE	SLC15A5
SEC16B..89866.	-0.0313965	-0.0304974	0.348763	14737	0.0384899	FALSE	SEC16B
TMEM234..56063.	0.038229	0.0304886	0.348903	14738	0.0384925	FALSE	TMEM234
OR4F4..26682.	-0.0239496	-0.0304787	0.349059	14739	0.0384951	FALSE	OR4F4
ARMCX4..100131755.	-0.0386586	-0.0304781	0.349069	14740	0.0384977	FALSE	ARMCX4
RXFP2..122042.	-0.0363547	-0.0304686	0.349219	14741	0.0385003	FALSE	RXFP2
TRAFD1..10906.	-0.0601703	-0.0304645	0.349284	14742	0.0385029	FALSE	TRAFD1
SOX3..6658.	0.0327472	0.0304568	0.349407	14743	0.0385055	FALSE	SOX3
CLCC1..23155.	0.0344036	0.0304557	0.349423	14744	0.0385081	FALSE	CLCC1
OPTC..26254.	0.0267484	0.0304521	0.349481	14745	0.0385108	FALSE	OPTC
LRRIQ3..127255.	0.0127498	0.030446	0.349577	14746	0.0385134	FALSE	LRRIQ3
GJD4..219770.	0.0496531	0.0304431	0.349623	14747	0.038516	FALSE	GJD4
ZBTB26..57684.	0.00722311	0.0304363	0.34973	14748	0.0385186	FALSE	ZBTB26
NSG2..51617.	-0.00234442	0.0304332	0.34978	14749	0.0385212	FALSE	NSG2
CIAPIN1..57019.	0.0203264	0.0304223	0.349952	14750	0.0385238	FALSE	CIAPIN1
NID1..4811.	0.0354204	0.030406	0.35021	14751	0.0385264	FALSE	NID1
KARS..3735.	-0.0336006	-0.0304052	0.350224	14752	0.038529	FALSE	KARS
EPSTI1..94240.	-0.021404	-0.0304025	0.350267	14753	0.0385317	FALSE	EPSTI1
RPS6KA2..6196.	-0.00337186	-0.0303869	0.350514	14754	0.0385343	FALSE	RPS6KA2
KNCN..148930.	0.0201273	0.030384	0.35056	14755	0.0385369	FALSE	KNCN
ZNF543..125919.	-0.067123	-0.0303822	0.350588	14756	0.0385395	FALSE	ZNF543
SLC45A1..50651.	-0.000189738	-0.0303688	0.350802	14757	0.0385421	FALSE	SLC45A1
EMC6..83460.	0.0604357	0.0303646	0.350867	14758	0.0385447	FALSE	EMC6
NKAP..79576.	-0.0285454	-0.0303583	0.350968	14759	0.0385473	FALSE	NKAP
HIGD1C..613227.	-0.0595692	-0.0303478	0.351135	14760	0.0385499	FALSE	HIGD1C
BCAS2..10286.	0.0245104	0.0303443	0.35119	14761	0.0385525	FALSE	BCAS2
IRF7..3665.	-0.0653084	-0.0303254	0.351491	14762	0.0385552	FALSE	IRF7
STRN4..29888.	-0.0227063	0.0303215	0.351552	14763	0.0385578	FALSE	STRN4
HIST1H3A..8350.	-0.00287691	0.0303035	0.351838	14764	0.0385604	FALSE	HIST1H3A
ZNF337..26152.	-0.0562427	-0.0302838	0.352151	14765	0.038563	FALSE	ZNF337
C20orf85..128602.	0.0161122	0.030256	0.352593	14766	0.0385656	FALSE	C20orf85
MS4A3..932.	-0.0481703	-0.0302497	0.352694	14767	0.0385682	FALSE	MS4A3
SLC35E1..79939.	0.00671404	0.0302475	0.352729	14768	0.0385708	FALSE	SLC35E1
SUSD6..9766.	-0.0523515	-0.0302349	0.35293	14769	0.0385734	FALSE	SUSD6
ANKRD31..256006.	0.040798	0.0302267	0.35306	14770	0.0385761	FALSE	ANKRD31
RNF26..79102.	0.0284677	0.0302242	0.3531	14771	0.0385787	FALSE	RNF26
ABHD16A..7920.	-0.0120739	0.0302237	0.353108	14772	0.0385813	FALSE	ABHD16A
CNGA4..1262.	-0.0360348	-0.0302098	0.35333	14773	0.0385839	FALSE	CNGA4
PGD..5226.	0.0246912	0.030206	0.35339	14774	0.0385865	FALSE	PGD
GLI2..2736.	0.00931731	-0.0301977	0.353523	14775	0.0385891	FALSE	GLI2
PRDM5..11107.	0.0319037	0.0301971	0.353532	14776	0.0385917	FALSE	PRDM5
EMID1..129080.	-0.0218487	0.0301822	0.35377	14777	0.0385943	FALSE	EMID1
RASGEF1B..153020.	-0.00367392	0.0301559	0.354191	14778	0.0385969	FALSE	RASGEF1B
MEFV..4210.	-0.0486006	-0.0301555	0.354196	14779	0.0385996	FALSE	MEFV
TBL3..10607.	0.0153314	0.0301516	0.354258	14780	0.0386022	FALSE	TBL3
ERLIN1..10613.	-0.00260916	-0.0301471	0.354331	14781	0.0386048	FALSE	ERLIN1
OR6T1..219874.	0.0391345	0.0301435	0.354388	14782	0.0386074	FALSE	OR6T1
CDK3..1018.	0.0141502	0.0301359	0.354509	14783	0.03861	FALSE	CDK3
PRKD2..25865.	-0.0887255	-0.0301351	0.354523	14784	0.0386126	FALSE	PRKD2
NUDT17..200035.	-0.0192418	0.030134	0.354539	14785	0.0386152	FALSE	NUDT17
TCF19..6941.	-0.0333654	-0.0301141	0.354858	14786	0.0386178	FALSE	TCF19
PATE2..399967.	0.0258455	0.0301109	0.35491	14787	0.0386205	FALSE	PATE2
DOK4..55715.	-0.0501815	-0.0300961	0.355146	14788	0.0386231	FALSE	DOK4
SREBF1..6720.	0.00255101	0.0300726	0.355522	14789	0.0386257	FALSE	SREBF1
LNP1..348801.	-0.0109061	0.030065	0.355643	14790	0.0386283	FALSE	LNP1
POU4F2..5458.	0.0170349	0.0300629	0.355678	14791	0.0386309	FALSE	POU4F2
TRIM50..135892.	0.0597614	0.0300615	0.3557	14792	0.0386335	FALSE	TRIM50
CIR1..9541.	-0.0414149	-0.0300614	0.3557	14793	0.0386361	FALSE	CIR1
SPATA13..221178.	-0.0130584	-0.0300527	0.355841	14794	0.0386387	FALSE	SPATA13
ITGB1BP1..9270.	-0.0449555	-0.0300384	0.35607	14795	0.0386413	FALSE	ITGB1BP1
SH3GL3..6457.	0.0285366	0.0300355	0.356116	14796	0.038644	FALSE	SH3GL3
SIGLEC7..27036.	-0.0497712	-0.030033	0.356156	14797	0.0386466	FALSE	SIGLEC7
THBS3..7059.	-0.00928021	0.0300216	0.356338	14798	0.0386492	FALSE	THBS3
TMUB1..83590.	-0.004355	0.0300064	0.356583	14799	0.0386518	FALSE	TMUB1
TMEM126A..84233.	-0.0243172	-0.030005	0.356604	14800	0.0386544	FALSE	TMEM126A
ZSCAN18..65982.	0.0167059	0.0300045	0.356612	14801	0.038657	FALSE	ZSCAN18
CCL11..6356.	-0.0143522	-0.0299884	0.35687	14802	0.0386596	FALSE	CCL11
PCCA..5095.	0.00202557	0.0299704	0.357159	14803	0.0386622	FALSE	PCCA
CCL21..6366.	0.000417873	0.0299657	0.357236	14804	0.0386649	FALSE	CCL21
DDX23..9416.	-0.0797402	-0.0299643	0.357257	14805	0.0386675	FALSE	DDX23
OR5A2..219981.	-0.0385931	-0.0299619	0.357296	14806	0.0386701	FALSE	OR5A2
EFCAB9..285588.	-0.0579314	-0.0299614	0.357304	14807	0.0386727	FALSE	EFCAB9
SPOCK1..6695.	0.0432723	0.0299422	0.357612	14808	0.0386753	FALSE	SPOCK1
ASGR1..432.	0.0138986	0.0299404	0.357641	14809	0.0386779	FALSE	ASGR1
TUFM..7284.	-0.0507788	-0.029939	0.357663	14810	0.0386805	FALSE	TUFM
UCHL3..7347.	0.0564147	0.0299307	0.357798	14811	0.0386831	FALSE	UCHL3
ACTR6..64431.	-0.0628495	-0.0299286	0.357831	14812	0.0386857	FALSE	ACTR6
CCDC15..80071.	-0.0320886	-0.0299267	0.357861	14813	0.0386884	FALSE	CCDC15
FAM71D..161142.	0.034119	0.0299198	0.357972	14814	0.038691	FALSE	FAM71D
OPN1MW..2652.	0.0273042	0.029914	0.358065	14815	0.0386936	FALSE	OPN1MW
MYH9..4627.	0.00485856	-0.0299062	0.358191	14816	0.0386962	FALSE	MYH9
KRTAP27.1..643812.	-0.0361527	-0.0299053	0.358205	14817	0.0386988	FALSE	KRTAP27
KMO..8564.	0.0015688	0.0299038	0.35823	14818	0.0387014	FALSE	KMO
MEP1B..4225.	0.00608128	0.0298989	0.358308	14819	0.038704	FALSE	MEP1B
CRISP2..7180.	0.0186841	0.0298924	0.358413	14820	0.0387066	FALSE	CRISP2
PIH1D3..139212.	0.0198178	0.0298853	0.358526	14821	0.0387093	FALSE	PIH1D3
SGMS1..259230.	0.0257832	0.0298845	0.358541	14822	0.0387119	FALSE	SGMS1
NTMT1..28989.	-0.0271913	-0.0298803	0.358608	14823	0.0387145	FALSE	NTMT1
SPRY4..81848.	0.0584565	0.0298717	0.358746	14824	0.0387171	FALSE	SPRY4
PTH..5741.	-0.0010281	0.0298683	0.358801	14825	0.0387197	FALSE	PTH
MS4A18..728588.	0.00971823	0.0298667	0.358826	14826	0.0387223	FALSE	MS4A18
OR52J3..119679.	0.0266945	0.0298318	0.359388	14827	0.0387249	FALSE	OR52J3
ADAT1..23536.	-0.0277658	-0.0298297	0.359423	14828	0.0387275	FALSE	ADAT1
NUDT15..55270.	0.0421882	0.029827	0.359466	14829	0.0387301	FALSE	NUDT15
IL22..50616.	-0.0389616	-0.0298215	0.359555	14830	0.0387328	FALSE	IL22
IZUMO1..284359.	-0.0128559	0.0298176	0.359617	14831	0.0387354	FALSE	IZUMO1
ELP4..26610.	-0.0411499	-0.0298167	0.359632	14832	0.038738	FALSE	ELP4
HSPA4..3308.	0.0375125	0.0298073	0.359784	14833	0.0387406	FALSE	HSPA4
OR13C2..392376.	-0.0374448	-0.0297998	0.359904	14834	0.0387432	FALSE	OR13C2
FKTN..2218.	-0.0157613	-0.0297921	0.360028	14835	0.0387458	FALSE	FKTN
AMPD3..272.	-0.0368663	-0.029785	0.360143	14836	0.0387484	FALSE	AMPD3
KRTAP10.9..386676.	-0.0130242	-0.0297776	0.360263	14837	0.038751	FALSE	KRTAP10
LTC4S..4056.	-0.091053	-0.0297757	0.360293	14838	0.0387537	FALSE	LTC4S
ARSE..415.	0.0666345	0.0297751	0.360303	14839	0.0387563	FALSE	ARSE
USP17L8..392188.	-0.0459763	-0.0297686	0.360408	14840	0.0387589	FALSE	USP17L8
CCDC110..256309.	-0.0658006	-0.0297634	0.360492	14841	0.0387615	FALSE	CCDC110
ASIC1..41.	0.0145202	0.0297534	0.360653	14842	0.0387641	FALSE	ASIC1
IBA57..200205.	-0.0335512	-0.029738	0.360901	14843	0.0387667	FALSE	IBA57
CRKL..1399.	-0.0361298	-0.0297331	0.360982	14844	0.0387693	FALSE	CRKL
ASAH1..427.	-0.0213059	-0.0297287	0.361052	14845	0.0387719	FALSE	ASAH1
GH2..2689.	0.0614433	0.0297159	0.361259	14846	0.0387746	FALSE	GH2
SLAMF8..56833.	-0.0395444	-0.0297027	0.361472	14847	0.0387772	FALSE	SLAMF8
MAGEB17..645864.	0.0167907	0.0297006	0.361507	14848	0.0387798	FALSE	MAGEB17
MYO15B..80022.	-0.0230897	0.0296984	0.361543	14849	0.0387824	FALSE	MYO15B
SDC2..6383.	0.032896	0.0296962	0.361578	14850	0.038785	FALSE	SDC2
C13orf42..647166.	0.00844286	0.029685	0.361758	14851	0.0387876	FALSE	C13orf42
NCOA3..8202.	0.0359339	0.0296827	0.361796	14852	0.0387902	FALSE	NCOA3
NTSR2..23620.	-0.0364123	-0.0296763	0.3619	14853	0.0387928	FALSE	NTSR2
TMEM269..100129924.	-0.0434623	-0.0296743	0.361931	14854	0.0387954	FALSE	TMEM269
FAM122B..159090.	0.0220616	0.0296722	0.361965	14855	0.0387981	FALSE	FAM122B
TMEM190..147744.	0.0357853	0.0296622	0.362128	14856	0.0388007	FALSE	TMEM190
IL12A..3592.	-0.0140817	-0.0296609	0.362149	14857	0.0388033	FALSE	IL12A
BCLAF3..256643.	-0.0278361	-0.029657	0.362212	14858	0.0388059	FALSE	BCLAF3
MKNK1..8569.	0.015439	0.0296567	0.362217	14859	0.0388085	FALSE	MKNK1
KLHL13..90293.	0.0377043	0.0296485	0.362349	14860	0.0388111	FALSE	KLHL13
AQP12B..653437.	0.0210948	0.0296484	0.362351	14861	0.0388137	FALSE	AQP12B
SOHLH2..54937.	0.0063333	0.0296452	0.362403	14862	0.0388163	FALSE	SOHLH2
CNKSR2..22866.	0.0126248	0.0296415	0.362463	14863	0.038819	FALSE	CNKSR2
TIMP1..7076.	-0.00830456	-0.0296395	0.362495	14864	0.0388216	FALSE	TIMP1
ELMSAN1..91748.	-0.0689861	-0.0296319	0.362618	14865	0.0388242	FALSE	ELMSAN1
DCTN4..51164.	-0.0308678	-0.029629	0.362666	14866	0.0388268	FALSE	DCTN4
TMEM121B..27439.	-0.0562627	-0.0296275	0.36269	14867	0.0388294	FALSE	TMEM121B
GNB5..10681.	-0.0186487	-0.0296211	0.362793	14868	0.038832	FALSE	GNB5
EMC9..51016.	0.0167995	0.0296168	0.362863	14869	0.0388346	FALSE	EMC9
CBLL2..158506.	0.00287723	0.0296141	0.362907	14870	0.0388372	FALSE	CBLL2
NDUFAF5..79133.	0.0235041	0.0296064	0.363033	14871	0.0388398	FALSE	NDUFAF5
TBC1D22B..55633.	-0.0141264	0.0296034	0.36308	14872	0.0388425	FALSE	TBC1D22B
ATP5F1C..509.	-0.0512708	-0.0295851	0.363377	14873	0.0388451	FALSE	ATP5F1C
COG1..9382.	0.0308835	0.0295826	0.363417	14874	0.0388477	FALSE	COG1
TMEM209..84928.	0.0247474	0.0295603	0.36378	14875	0.0388503	FALSE	TMEM209
NIPAL2..79815.	-0.0548292	-0.0295593	0.363796	14876	0.0388529	FALSE	NIPAL2
IPMK..253430.	-0.041626	-0.0295579	0.363819	14877	0.0388555	FALSE	IPMK
BASP1..10409.	0.039605	0.0295534	0.363892	14878	0.0388581	FALSE	BASP1
PNPLA8..50640.	0.0383266	0.0295496	0.363954	14879	0.0388607	FALSE	PNPLA8
PABPC4L..132430.	0.000868888	0.0295304	0.364266	14880	0.0388634	FALSE	PABPC4L
CCDC166..100130274.	-0.00427858	0.0295279	0.364307	14881	0.038866	FALSE	CCDC166
GHITM..27069.	-0.0511732	-0.0295219	0.364403	14882	0.0388686	FALSE	GHITM
RIOX2..84864.	0.0491177	0.0295093	0.364609	14883	0.0388712	FALSE	RIOX2
E2F3..1871.	-0.0470768	-0.0295005	0.364751	14884	0.0388738	FALSE	E2F3
PNMA6E..649238.	0.0404847	0.0294934	0.364868	14885	0.0388764	FALSE	PNMA6E
CALU..813.	0.069337	0.0294899	0.364925	14886	0.038879	FALSE	CALU
CDY1..9085.	-0.0315058	-0.0294891	0.364937	14887	0.0388816	FALSE	CDY1
IL7..3574.	0.0157463	0.0294853	0.364999	14888	0.0388842	FALSE	IL7
ZBED5..58486.	-0.0429927	-0.0294849	0.365005	14889	0.0388869	FALSE	ZBED5
AGPS..8540.	0.0234595	0.029471	0.365232	14890	0.0388895	FALSE	AGPS
ADAM32..203102.	0.00299041	0.0294635	0.365354	14891	0.0388921	FALSE	ADAM32
ATP4B..496.	-0.0312797	-0.0294627	0.365367	14892	0.0388947	FALSE	ATP4B
GAPDHS..26330.	0.0628635	0.0294601	0.365409	14893	0.0388973	FALSE	GAPDHS
C1QTNF12..388581.	-0.0365293	-0.0294341	0.365832	14894	0.0388999	FALSE	C1QTNF12
TMEM89..440955.	-0.0176537	-0.0294154	0.366137	14895	0.0389025	FALSE	TMEM89
ZNF790..388536.	-0.0502744	-0.0294139	0.366162	14896	0.0389051	FALSE	ZNF790
C11orf65..160140.	-0.0408134	-0.029411	0.36621	14897	0.0389078	FALSE	C11orf65
HLA.C..3107.	-0.0183552	-0.0294018	0.366359	14898	0.0389104	FALSE	HLA
CCDC194..110806280.	-0.0586907	-0.0293996	0.366395	14899	0.038913	FALSE	CCDC194
WT1..7490.	-0.0557889	-0.0293943	0.366482	14900	0.0389156	FALSE	WT1
LPO..4025.	-0.0541207	-0.029392	0.366518	14901	0.0389182	FALSE	LPO
IDO2..169355.	0.0113773	0.0293836	0.366657	14902	0.0389208	FALSE	IDO2
WARS2..10352.	-0.00802027	-0.0293793	0.366726	14903	0.0389234	FALSE	WARS2
ENPP1..5167.	0.0610786	0.0293726	0.366836	14904	0.038926	FALSE	ENPP1
HIF1A..3091.	0.0731173	0.0293549	0.367125	14905	0.0389286	FALSE	HIF1A
C15orf65..145788.	-0.00897858	0.0293298	0.367534	14906	0.0389313	FALSE	C15orf65
GCH1..2643.	-0.0587413	-0.0293272	0.367576	14907	0.0389339	FALSE	GCH1
TNFAIP8L3..388121.	-0.0184073	-0.0293272	0.367577	14908	0.0389365	FALSE	TNFAIP8L3
DEFB119..245932.	-0.00267392	0.0293093	0.367869	14909	0.0389391	FALSE	DEFB119
CA5A..763.	0.029291	0.0292985	0.368045	14910	0.0389417	FALSE	CA5A
ROCK2..9475.	0.0326088	0.0292965	0.368079	14911	0.0389443	FALSE	ROCK2
ADAMTS5..11096.	-0.0235627	-0.0292769	0.3684	14912	0.0389469	FALSE	ADAMTS5
G3BP1..10146.	-0.0041386	-0.0292685	0.368537	14913	0.0389495	FALSE	G3BP1
C2orf81..388963.	-0.0215913	0.0292586	0.368699	14914	0.0389522	FALSE	C2orf81
HDDC3..374659.	-0.0725107	-0.0292444	0.368931	14915	0.0389548	FALSE	HDDC3
KIF1C..10749.	0.0703015	0.0292444	0.368932	14916	0.0389574	FALSE	KIF1C
ZFHX2..85446.	-0.0807208	-0.0292393	0.369016	14917	0.03896	FALSE	ZFHX2
MRM1..79922.	-0.0486046	-0.0292302	0.369165	14918	0.0389626	FALSE	MRM1
TEX13C..100129520.	0.0214548	0.0292281	0.369199	14919	0.0389652	FALSE	TEX13C
TOM1..10043.	-0.0187223	-0.0292174	0.369374	14920	0.0389678	FALSE	TOM1
PRG3..10394.	-0.0589588	-0.0291948	0.369745	14921	0.0389704	FALSE	PRG3
CDC26..246184.	-0.0143259	-0.0291926	0.369781	14922	0.038973	FALSE	CDC26
GPX6..257202.	-0.0277854	-0.029179	0.370004	14923	0.0389757	FALSE	GPX6
MTPAP..55149.	-0.0574776	-0.0291786	0.370011	14924	0.0389783	FALSE	MTPAP
PIGQ..9091.	-0.0289199	0.0291676	0.370191	14925	0.0389809	FALSE	PIGQ
KNG1..3827.	0.0697688	0.0291653	0.370229	14926	0.0389835	FALSE	KNG1
ZBTB6..10773.	0.0104773	0.029155	0.370399	14927	0.0389861	FALSE	ZBTB6
USP17L17..100287327.	-0.0150968	-0.0291538	0.370418	14928	0.0389887	FALSE	USP17L17
C6orf62..81688.	-0.0367366	-0.0291399	0.370646	14929	0.0389913	FALSE	C6orf62
FOXH1..8928.	-0.0454087	-0.0291353	0.370721	14930	0.0389939	FALSE	FOXH1
MRPS16..51021.	0.0116745	0.0291349	0.370728	14931	0.0389966	FALSE	MRPS16
CDKAL1..54901.	0.0117017	0.0291263	0.37087	14932	0.0389992	FALSE	CDKAL1
DSCAML1..57453.	-0.000748916	0.0291207	0.370961	14933	0.0390018	FALSE	DSCAML1
OR5I1..10798.	-0.0296922	-0.0291057	0.371207	14934	0.0390044	FALSE	OR5I1
UTP11..51118.	-0.0410247	-0.0291019	0.371271	14935	0.039007	FALSE	UTP11
DDX53..168400.	-0.00241123	-0.0290869	0.371517	14936	0.0390096	FALSE	DDX53
TERF1..7013.	-0.0343507	-0.0290734	0.371739	14937	0.0390122	FALSE	TERF1
OCM..654231.	-0.00266456	0.0290404	0.372283	14938	0.0390148	FALSE	OCM
POTEJ..653781.	0.0328856	0.0290378	0.372325	14939	0.0390174	FALSE	POTEJ
TSPY3..728137.	-0.0234001	-0.0290346	0.372378	14940	0.0390201	FALSE	TSPY3
NDUFS2..4720.	-0.0068446	0.029031	0.372437	14941	0.0390227	FALSE	NDUFS2
STAU2..27067.	-0.0747443	-0.0290036	0.372888	14942	0.0390253	FALSE	STAU2
OR5T2..219464.	0.0341159	0.0289959	0.373016	14943	0.0390279	FALSE	OR5T2
RRP12..23223.	-0.0186118	0.0289958	0.373018	14944	0.0390305	FALSE	RRP12
GEMIN6..79833.	0.0199493	0.0289947	0.373035	14945	0.0390331	FALSE	GEMIN6
TPH1..7166.	-0.0498916	-0.0289891	0.373129	14946	0.0390357	FALSE	TPH1
MFN2..9927.	0.0497771	0.0289848	0.373199	14947	0.0390383	FALSE	MFN2
NIPA2..81614.	-0.0495038	-0.0289749	0.373362	14948	0.039041	FALSE	NIPA2
PRB4..5545.	-0.0409141	-0.0289716	0.373416	14949	0.0390436	FALSE	PRB4
USP17L12..100287205.	-0.0228987	-0.0289684	0.373469	14950.5	0.0390475	FALSE	USP17L12
USP17L21..100287478.	-0.0228987	-0.0289684	0.373469	14950.5	0.0390475	FALSE	USP17L21
SIRPG..55423.	-0.0592968	-0.0289563	0.373669	14952	0.0390514	FALSE	SIRPG
MPC1L..347411.	-0.029808	-0.0289547	0.373696	14953	0.039054	FALSE	MPC1L
USB1..79650.	0.0353437	0.02895	0.373773	14954	0.0390566	FALSE	USB1
DMAC2..55101.	-0.0753684	-0.0289478	0.37381	14955	0.0390592	FALSE	DMAC2
LENG9..94059.	0.0108867	0.0289415	0.373914	14956	0.0390618	FALSE	LENG9
DZIP1L..199221.	0.0404599	0.0289364	0.373998	14957	0.0390645	FALSE	DZIP1L
CTXND2..100996521.	-0.0310563	-0.0289303	0.374098	14958	0.0390671	FALSE	CTXND2
IFT88..8100.	-0.0468445	-0.0289226	0.374225	14959	0.0390697	FALSE	IFT88
KEL..3792.	-0.0605083	-0.0289141	0.374367	14960	0.0390723	FALSE	KEL
C5orf15..56951.	0.0349521	0.0289102	0.374431	14961	0.0390749	FALSE	C5orf15
CTAGE9..643854.	0.0149979	0.0289041	0.374532	14962	0.0390775	FALSE	CTAGE9
C6orf226..441150.	-0.0227008	-0.0289017	0.374571	14963	0.0390801	FALSE	C6orf226
NDOR1..27158.	-0.0502594	-0.0289011	0.374582	14964	0.0390827	FALSE	NDOR1
SLC7A11..23657.	0.0454652	0.0288856	0.374837	14965	0.0390854	FALSE	SLC7A11
NPTX1..4884.	0.0136478	0.0288726	0.375053	14966	0.039088	FALSE	NPTX1
ADRB3..155.	-0.0171694	-0.0288678	0.375132	14967	0.0390906	FALSE	ADRB3
TMED1..11018.	0.0316253	0.028844	0.375525	14968	0.0390932	FALSE	TMED1
SLC4A9..83697.	0.0141247	0.0288416	0.375566	14969	0.0390958	FALSE	SLC4A9
PRR35..146325.	0.0158621	0.0288243	0.375852	14970	0.0390984	FALSE	PRR35
TRIM8..81603.	-0.0365448	-0.0288118	0.37606	14971	0.039101	FALSE	TRIM8
FAM192A..80011.	-0.0334072	-0.0288115	0.376065	14972	0.0391036	FALSE	FAM192A
MOGAT1..116255.	0.0561299	0.0288027	0.37621	14973	0.0391062	FALSE	MOGAT1
TBC1D4..9882.	-0.0321725	-0.0287996	0.376262	14974	0.0391089	FALSE	TBC1D4
KRTAP13.1..140258.	0.00606434	0.0287916	0.376394	14975	0.0391115	FALSE	KRTAP13
APOF..319.	0.0142856	0.0287916	0.376395	14976	0.0391141	FALSE	APOF
C11orf91..100131378.	0.0462621	0.0287788	0.376606	14977	0.0391167	FALSE	C11orf91
HSD17B1..3292.	0.0112628	0.028773	0.376703	14978	0.0391193	FALSE	HSD17B1
MYL1..4632.	0.0330024	0.0287696	0.37676	14979	0.0391219	FALSE	MYL1
DPT..1805.	-0.0627171	-0.0287637	0.376857	14980	0.0391245	FALSE	DPT
APBA1..320.	-0.0318134	-0.0287526	0.377041	14981	0.0391271	FALSE	APBA1
DAZ1..1617.	-0.00215014	0.0287473	0.377129	14982	0.0391298	FALSE	DAZ1
APOL6..80830.	-0.0140272	-0.0287383	0.37728	14983	0.0391324	FALSE	APOL6
PPIE..10450.	-0.00639227	0.0287295	0.377426	14984	0.039135	FALSE	PPIE
LILRA6..79168.	-0.0510908	-0.0287292	0.37743	14985	0.0391376	FALSE	LILRA6
OR2G2..81470.	-0.0386574	-0.0287018	0.377885	14986	0.0391402	FALSE	OR2G2
SLCO1B1..10599.	0.0360578	0.028697	0.377966	14987	0.0391428	FALSE	SLCO1B1
PXDN..7837.	-0.00899196	-0.0286838	0.378184	14988	0.0391454	FALSE	PXDN
CENPO..79172.	-0.0387941	-0.0286788	0.378268	14989	0.039148	FALSE	CENPO
AMELX..265.	-0.028877	-0.0286754	0.378325	14990	0.0391506	FALSE	AMELX
TRIM4..89122.	-0.03688	-0.0286722	0.378377	14991	0.0391533	FALSE	TRIM4
SLC6A20..54716.	-0.0347038	-0.028646	0.378814	14992	0.0391559	FALSE	SLC6A20
PRR13..54458.	-0.00995445	-0.0286436	0.378854	14993	0.0391585	FALSE	PRR13
GABRA1..2554.	0.00888185	0.02863	0.37908	14994	0.0391611	FALSE	GABRA1
ORC3..23595.	-0.0335108	-0.0286295	0.379089	14995	0.0391637	FALSE	ORC3
KCNG4..93107.	-0.00635326	0.0286285	0.379105	14996	0.0391663	FALSE	KCNG4
FGF9..2254.	-0.0349462	-0.0286258	0.37915	14997	0.0391689	FALSE	FGF9
KLHL29..114818.	0.0674732	0.0286067	0.379469	14998	0.0391715	FALSE	KLHL29
SCYGR2..112441435.	0.0131961	0.0285877	0.379786	14999	0.0391742	FALSE	SCYGR2
SLC35D3..340146.	0.0258444	0.0285871	0.379796	15000	0.0391768	FALSE	SLC35D3
POMZP3..22932.	-0.0560729	-0.0285606	0.380238	15001	0.0391794	FALSE	POMZP3
MSMP..692094.	-0.0392055	-0.0285244	0.380842	15002	0.039182	FALSE	MSMP
CSDE1..7812.	-0.0220199	-0.0285114	0.381058	15003	0.0391846	FALSE	CSDE1
KLF17..128209.	0.0109313	-0.0285036	0.381189	15004	0.0391872	FALSE	KLF17
KAAG1..353219.	0.0316573	0.0285031	0.381197	15005	0.0391898	FALSE	KAAG1
CLCN1..1180.	0.0525638	0.0284932	0.381364	15006	0.0391924	FALSE	CLCN1
CDKN2AIPNL..91368.	0.00848506	0.0284858	0.381487	15007	0.039195	FALSE	CDKN2AIPNL
CDHR4..389118.	0.00571595	0.0284804	0.381577	15008	0.0391977	FALSE	CDHR4
CDK4..1019.	-0.00488389	-0.0284783	0.381613	15009	0.0392003	FALSE	CDK4
SPRYD7..57213.	-0.0334487	-0.0284725	0.38171	15010	0.0392029	FALSE	SPRYD7
MAGED4B..81557.	0.0427216	0.0284673	0.381796	15011	0.0392055	FALSE	MAGED4B
YTHDF3..253943.	-0.0403493	-0.0284547	0.382008	15012	0.0392081	FALSE	YTHDF3
RGS14..10636.	-0.0636312	-0.0284396	0.38226	15013	0.0392107	FALSE	RGS14
PROCA1..147011.	-0.0481237	-0.0284314	0.382397	15014	0.0392133	FALSE	PROCA1
TMEM248..55069.	0.0228097	0.0284307	0.382408	15015	0.0392159	FALSE	TMEM248
WSCD2..9671.	0.0163007	0.0284203	0.382582	15016	0.0392186	FALSE	WSCD2
TMIE..259236.	0.00436352	0.02842	0.382587	15017	0.0392212	FALSE	TMIE
DEFB127..140850.	-0.029703	-0.0284198	0.382592	15018	0.0392238	FALSE	DEFB127
POLD1..5424.	-0.0736458	-0.0284188	0.382609	15019	0.0392264	FALSE	POLD1
ERH..2079.	-0.0558623	-0.0284114	0.382732	15020	0.039229	FALSE	ERH
NACC1..112939.	-0.0287295	-0.028407	0.382806	15021	0.0392316	FALSE	NACC1
MYL2..4633.	-0.0333421	-0.0283975	0.382965	15022	0.0392342	FALSE	MYL2
HNRNPCL2..440563.	-0.0617351	-0.0283795	0.383268	15023	0.0392368	FALSE	HNRNPCL2
USP17L2..377630.	0.020437	0.028376	0.383326	15024	0.0392394	FALSE	USP17L2
ENO2..2026.	-0.0426234	-0.0283743	0.383354	15025	0.0392421	FALSE	ENO2
HDAC2..3066.	-0.0420237	-0.0283704	0.383419	15026	0.0392447	FALSE	HDAC2
CARD9..64170.	-0.0603778	-0.0283605	0.383585	15027	0.0392473	FALSE	CARD9
SLC9C1..285335.	-0.0304542	-0.0283561	0.38366	15028	0.0392499	FALSE	SLC9C1
C7..730.	-0.0264509	-0.0283162	0.38433	15029	0.0392525	FALSE	C7
ZNF8..7554.	-0.0725856	-0.0283074	0.384477	15030	0.0392551	FALSE	ZNF8
SEPHS2..22928.	-0.0374322	-0.0282991	0.384616	15031	0.0392577	FALSE	SEPHS2
SV2A..9900.	-0.0370891	-0.028293	0.384718	15032	0.0392603	FALSE	SV2A
FAR2..55711.	-0.00905112	-0.0282899	0.38477	15033	0.039263	FALSE	FAR2
OR2W3..343171.	-0.0276698	-0.0282829	0.384888	15034	0.0392656	FALSE	OR2W3
BRD7..29117.	-0.0444149	-0.0282666	0.385163	15035	0.0392682	FALSE	BRD7
MYO1A..4640.	-0.0357619	-0.0282654	0.385183	15036	0.0392708	FALSE	MYO1A
OR5L2..26338.	-0.0374532	-0.0282615	0.385249	15037	0.0392734	FALSE	OR5L2
GPR6..2830.	0.012348	0.0282529	0.385394	15038	0.039276	FALSE	GPR6
BIRC2..329.	0.00401133	-0.0282512	0.385422	15039	0.0392786	FALSE	BIRC2
CACNB3..784.	0.00857754	0.0282511	0.385423	15040	0.0392812	FALSE	CACNB3
NPVF..64111.	-0.0222453	-0.0282359	0.385679	15041	0.0392838	FALSE	NPVF
HNRNPCL1..343069.	-0.0550907	-0.0282329	0.38573	15042	0.0392865	FALSE	HNRNPCL1
RGS7..6000.	0.0402434	0.0282287	0.3858	15043	0.0392891	FALSE	RGS7
AHCYL1..10768.	0.0468749	0.0282188	0.385967	15044	0.0392917	FALSE	AHCYL1
CDK5..1020.	0.0106848	0.0282181	0.385979	15045	0.0392943	FALSE	CDK5
MRO..83876.	0.0390748	0.0282113	0.386094	15046	0.0392969	FALSE	MRO
PTPRN2..5799.	0.00839357	0.0282111	0.386098	15047	0.0392995	FALSE	PTPRN2
DOK6..220164.	-0.0386348	-0.0282107	0.386104	15048	0.0393021	FALSE	DOK6
KLHL40..131377.	0.0524608	0.0282075	0.386157	15049	0.0393047	FALSE	KLHL40
TNR..7143.	0.0167002	0.0281966	0.38634	15050	0.0393074	FALSE	TNR
TRABD2B..388630.	-0.0247478	-0.0281965	0.386342	15051	0.03931	FALSE	TRABD2B
MTMR3..8897.	-0.0358535	-0.028193	0.386402	15052	0.0393126	FALSE	MTMR3
CSH1..1442.	0.0467582	0.0281705	0.386782	15053	0.0393152	FALSE	CSH1
TRAF3IP2..10758.	-0.0215181	-0.0281653	0.386869	15054	0.0393178	FALSE	TRAF3IP2
OR9G4..283189.	-0.0372217	-0.0281651	0.386872	15055	0.0393204	FALSE	OR9G4
GJA1..2697.	0.0568732	0.0281583	0.386987	15056	0.039323	FALSE	GJA1
ZIM2..23619.	0.0167395	0.028154	0.38706	15057	0.0393256	FALSE	ZIM2
TOPBP1..11073.	-0.00867471	0.0281318	0.387434	15058	0.0393282	FALSE	TOPBP1
NUDT8..254552.	-0.0221231	0.0281296	0.387471	15059	0.0393309	FALSE	NUDT8
KLHL22..84861.	-0.0530174	-0.0281277	0.387503	15060	0.0393335	FALSE	KLHL22
TGFB1I1..7041.	0.064537	0.028113	0.387751	15061	0.0393361	FALSE	TGFB1I1
NBPF11..200030.	-0.0491122	-0.028109	0.387819	15062	0.0393387	FALSE	NBPF11
VASP..7408.	-0.041243	-0.0280983	0.388	15063	0.0393413	FALSE	VASP
ORAI1..84876.	0.0125821	0.0280975	0.388013	15064	0.0393439	FALSE	ORAI1
IFNA4..3441.	-0.0359145	-0.0280867	0.388195	15065	0.0393465	FALSE	IFNA4
CLDN25..644672.	0.0245756	0.028083	0.388259	15066	0.0393491	FALSE	CLDN25
CCDC54..84692.	-0.0110263	-0.0280774	0.388352	15067	0.0393518	FALSE	CCDC54
IFNL3..282617.	0.0291842	0.0280762	0.388374	15068	0.0393544	FALSE	IFNL3
C3orf22..152065.	-0.00105631	0.0280716	0.38845	15069	0.039357	FALSE	C3orf22
TDRD6..221400.	-0.00906632	-0.0280546	0.388739	15070	0.0393596	FALSE	TDRD6
BNC2..54796.	0.012632	-0.0280513	0.388794	15071	0.0393622	FALSE	BNC2
PLA2G2A..5320.	-0.015741	-0.0280476	0.388856	15072	0.0393648	FALSE	PLA2G2A
LINGO4..339398.	-0.049227	-0.0280471	0.388865	15073	0.0393674	FALSE	LINGO4
UCK2..7371.	-0.0638651	-0.028045	0.388902	15074	0.03937	FALSE	UCK2
TCTE3..6991.	0.0400643	0.0280372	0.389033	15075	0.0393726	FALSE	TCTE3
PSMD1..5707.	0.0437396	0.0280369	0.389038	15076	0.0393753	FALSE	PSMD1
FTMT..94033.	0.0214377	0.0280355	0.389062	15077	0.0393779	FALSE	FTMT
KIF2C..11004.	0.0239787	0.028033	0.389103	15078	0.0393805	FALSE	KIF2C
SLC19A1..6573.	-0.058908	-0.0280234	0.389266	15079	0.0393831	FALSE	SLC19A1
ZNF420..147923.	-0.0726535	-0.0280222	0.389287	15080	0.0393857	FALSE	ZNF420
LRPAP1..4043.	0.0276148	0.0280167	0.389379	15081	0.0393883	FALSE	LRPAP1
EEF1AKMT3..25895.	0.0487424	0.0280098	0.389497	15082	0.0393909	FALSE	EEF1AKMT3
ZNF354A..6940.	0.0241573	0.0280093	0.389505	15083	0.0393935	FALSE	ZNF354A
CLCN5..1184.	-0.0469715	-0.0280087	0.389515	15084	0.0393962	FALSE	CLCN5
CDCA8..55143.	-0.0407959	-0.0280057	0.389566	15085	0.0393988	FALSE	CDCA8
KRTAP19.1..337882.	0.0588504	0.0280057	0.389566	15086	0.0394014	FALSE	KRTAP19
LY6H..4062.	0.0103818	0.0279853	0.389912	15087	0.039404	FALSE	LY6H
NCAPH2..29781.	-0.0557407	-0.0279826	0.389957	15088	0.0394066	FALSE	NCAPH2
TEX13B..56156.	-0.0298223	-0.0279734	0.390113	15089	0.0394092	FALSE	TEX13B
C8B..732.	0.0226056	0.0279605	0.390333	15090	0.0394118	FALSE	C8B
FAM160A2..84067.	-0.0325011	-0.0279515	0.390485	15091	0.0394144	FALSE	FAM160A2
SPANXN4..441525.	0.0218242	0.0279462	0.390575	15092	0.0394171	FALSE	SPANXN4
TMPRSS11D..9407.	0.0227768	0.0279397	0.390685	15093	0.0394197	FALSE	TMPRSS11D
CNTD1..124817.	0.00346841	0.0279271	0.390899	15094	0.0394223	FALSE	CNTD1
RNASEH2A..10535.	0.0148384	0.027922	0.390985	15095	0.0394249	FALSE	RNASEH2A
ZNF251..90987.	-0.0657711	-0.0279146	0.391112	15096	0.0394275	FALSE	ZNF251
CCDC43..124808.	-0.0382476	-0.0279014	0.391335	15097	0.0394301	FALSE	CCDC43
DMRTC1..63947.	-0.0542204	-0.0278866	0.391586	15098	0.0394327	FALSE	DMRTC1
COL23A1..91522.	-0.0745817	-0.0278858	0.391599	15099	0.0394353	FALSE	COL23A1
LAMTOR2..28956.	-0.0630357	-0.0278842	0.391627	15100	0.0394379	FALSE	LAMTOR2
KRTAP5.7..440050.	0.0151053	0.0278697	0.391873	15101	0.0394406	FALSE	KRTAP5
OR2W5..441932.	0.0431255	0.0278663	0.391931	15102	0.0394432	FALSE	OR2W5
TOMM20..9804.	-0.0301525	-0.0278627	0.391993	15103	0.0394458	FALSE	TOMM20
USP44..84101.	-0.0401617	-0.0278611	0.39202	15104	0.0394484	FALSE	USP44
RALGPS2..55103.	0.0524507	0.0278567	0.392094	15105	0.039451	FALSE	RALGPS2
RMND5A..64795.	-0.0507742	-0.0278565	0.392098	15106	0.0394536	FALSE	RMND5A
ZBTB34..403341.	-0.0569412	-0.0278528	0.392161	15107	0.0394562	FALSE	ZBTB34
ALAS2..212.	-0.0565758	-0.0278466	0.392266	15108	0.0394588	FALSE	ALAS2
BTNL8..79908.	0.0592243	0.0278273	0.392595	15109	0.0394615	FALSE	BTNL8
HSPA12B..116835.	-0.0316105	-0.0278268	0.392604	15110	0.0394641	FALSE	HSPA12B
TRIM49D2..729384.	-0.00856955	0.0278228	0.392672	15111	0.0394667	FALSE	TRIM49D2
MRGPRD..116512.	-0.0240364	-0.0278204	0.392712	15112	0.0394693	FALSE	MRGPRD
MAP3K19..80122.	-0.0397971	-0.0278118	0.392859	15113	0.0394719	FALSE	MAP3K19
CSHL1..1444.	0.036883	0.0278049	0.392977	15114	0.0394745	FALSE	CSHL1
USP39..10713.	0.0188962	0.0278012	0.393039	15115	0.0394771	FALSE	USP39
PLA2G2D..26279.	-0.0500862	-0.0277976	0.3931	15116	0.0394797	FALSE	PLA2G2D
PMS2..5395.	0.00846829	0.0277957	0.393133	15117	0.0394823	FALSE	PMS2
UNCX..340260.	-0.0187003	0.0277884	0.393257	15118	0.039485	FALSE	UNCX
OR1E2..8388.	-0.0530277	-0.027784	0.393332	15119	0.0394876	FALSE	OR1E2
ZFAND6..54469.	0.0226535	0.027783	0.393349	15120	0.0394902	FALSE	ZFAND6
OPN1MW3..101060233.	0.020815	0.0277781	0.393433	15121	0.0394928	FALSE	OPN1MW3
CCL8..6355.	-0.0454183	-0.0277774	0.393444	15122	0.0394954	FALSE	CCL8
REELD1..345051.	-0.0284521	-0.0277538	0.393847	15123	0.039498	FALSE	REELD1
ZNF35..7584.	-0.0297132	-0.0277473	0.393957	15124	0.0395006	FALSE	ZNF35
PNMA2..10687.	0.0340832	0.0277387	0.394104	15125	0.0395032	FALSE	PNMA2
INTS8..55656.	-0.0439817	-0.0277258	0.394325	15126	0.0395059	FALSE	INTS8
WBP1..23559.	0.00345173	0.0277095	0.394602	15127	0.0395085	FALSE	WBP1
CD177..57126.	0.0472131	0.0277004	0.394758	15128	0.0395111	FALSE	CD177
RXYLT1..10329.	0.0245706	0.0277002	0.39476	15129	0.0395137	FALSE	RXYLT1
AIDA..64853.	-0.00777086	-0.0276982	0.394795	15130	0.0395163	FALSE	AIDA
AARS..16.	-0.0227706	-0.027693	0.394884	15131	0.0395189	FALSE	AARS
MAVS..57506.	0.0365168	0.0276884	0.394963	15132	0.0395215	FALSE	MAVS
UBR4..23352.	-0.0357661	-0.0276835	0.395047	15133	0.0395241	FALSE	UBR4
C12orf71..728858.	-0.023774	-0.0276829	0.395057	15134	0.0395267	FALSE	C12orf71
DEF8..54849.	0.0271595	0.027681	0.395089	15135	0.0395294	FALSE	DEF8
CCER2..643669.	-0.057131	-0.0276802	0.395102	15136	0.039532	FALSE	CCER2
CST8..10047.	-0.0335833	-0.0276706	0.395267	15137	0.0395346	FALSE	CST8
CPSF2..53981.	-0.0295081	-0.0276696	0.395283	15138	0.0395372	FALSE	CPSF2
PYDC1..260434.	-0.0298889	-0.027661	0.395431	15139	0.0395398	FALSE	PYDC1
PGP..283871.	-0.00286002	0.0276575	0.395491	15140	0.0395424	FALSE	PGP
SSX7..280658.	-0.0280873	-0.0276441	0.39572	15141	0.039545	FALSE	SSX7
SLC24A2..25769.	0.00729783	0.0276405	0.395781	15142	0.0395476	FALSE	SLC24A2
GZF1..64412.	0.0185638	0.0276319	0.395928	15143	0.0395503	FALSE	GZF1
HLA.G..3135.	0.0436397	0.0276298	0.395965	15144	0.0395529	FALSE	HLA
AFG3L2..10939.	-0.0235674	-0.0276183	0.39616	15145	0.0395555	FALSE	AFG3L2
CXorf57..55086.	0.0348981	0.0276168	0.396186	15146	0.0395581	FALSE	CXorf57
RRAD..6236.	0.0315869	0.0276083	0.396332	15147	0.0395607	FALSE	RRAD
CHRND..1144.	0.046213	0.0275943	0.396571	15148	0.0395633	FALSE	CHRND
HTR1E..3354.	-0.0554458	-0.0275929	0.396595	15149	0.0395659	FALSE	HTR1E
OR5D18..219438.	-0.0387499	-0.0275811	0.396798	15150	0.0395685	FALSE	OR5D18
DEFA1..1667.	-0.0570201	-0.0275677	0.397027	15151	0.0395711	FALSE	DEFA1
RBCK1..10616.	0.00955667	0.0275669	0.397041	15152	0.0395738	FALSE	RBCK1
POU3F3..5455.	-0.0405486	-0.0275554	0.397238	15153	0.0395764	FALSE	POU3F3
RBP3..5949.	0.0202485	0.0275522	0.397293	15154	0.039579	FALSE	RBP3
OR1K1..392392.	-0.0646883	-0.0275496	0.397337	15155	0.0395816	FALSE	OR1K1
MRGPRX2..117194.	-0.0535213	-0.0275469	0.397383	15156	0.0395842	FALSE	MRGPRX2
TEX29..121793.	-0.0670642	-0.0275442	0.397429	15157	0.0395868	FALSE	TEX29
CNTNAP4..85445.	-0.0400242	-0.027536	0.39757	15158	0.0395894	FALSE	CNTNAP4
OR5V1..81696.	0.0327007	0.0275346	0.397594	15159	0.039592	FALSE	OR5V1
ALG13..79868.	-0.0160393	-0.0275306	0.397663	15160	0.0395947	FALSE	ALG13
DDX18..8886.	0.0308225	0.0275024	0.398147	15161	0.0395973	FALSE	DDX18
IL4I1..259307.	-0.0520434	-0.0274914	0.398336	15162	0.0395999	FALSE	IL4I1
SH3GLB1..51100.	-0.0138096	-0.0274825	0.398488	15163	0.0396025	FALSE	SH3GLB1
SMIM36..111064648.	0.0151204	0.0274681	0.398736	15164	0.0396051	FALSE	SMIM36
GSTK1..373156.	-0.012704	-0.0274536	0.398984	15165	0.0396077	FALSE	GSTK1
FCN1..2219.	-0.0533362	-0.0274384	0.399247	15166	0.0396103	FALSE	FCN1
TMEM158..25907.	0.0620943	0.0274185	0.399589	15167	0.0396129	FALSE	TMEM158
CLVS1..157807.	-0.0067741	0.0274059	0.399804	15168	0.0396155	FALSE	CLVS1
HPR..3250.	0.0126236	-0.0274022	0.399868	15169	0.0396182	FALSE	HPR
TTC14..151613.	0.0457706	0.0273857	0.400152	15170	0.0396208	FALSE	TTC14
TMEM244..253582.	-0.015252	-0.0273729	0.400373	15171	0.0396234	FALSE	TMEM244
PGLYRP3..114771.	0.0167519	0.0273682	0.400453	15172	0.039626	FALSE	PGLYRP3
MFSD13A..79847.	-0.0705341	-0.0273662	0.400487	15173	0.0396286	FALSE	MFSD13A
POLA2..23649.	-0.0359611	-0.0273644	0.400519	15174	0.0396312	FALSE	POLA2
SMAP1..60682.	0.0143916	0.0273554	0.400674	15175	0.0396338	FALSE	SMAP1
ATG5..9474.	0.0336483	0.0273468	0.400823	15176	0.0396364	FALSE	ATG5
NR5A1..2516.	-0.0312053	-0.0273465	0.400828	15177	0.0396391	FALSE	NR5A1
IFNA7..3444.	-0.0320043	-0.0273394	0.40095	15178	0.0396417	FALSE	IFNA7
TMEM82..388595.	0.0546539	0.0273335	0.401051	15179	0.0396443	FALSE	TMEM82
MUT..4594.	0.0317182	0.0273266	0.401171	15180	0.0396469	FALSE	MUT
KLHL23..151230.	-0.00244789	0.0273068	0.401513	15181	0.0396495	FALSE	KLHL23
PARPBP..55010.	-0.041339	-0.0272951	0.401713	15182	0.0396521	FALSE	PARPBP
UBTD2..92181.	-0.0365699	-0.027294	0.401732	15183	0.0396547	FALSE	UBTD2
CXorf36..79742.	0.0145517	0.0272939	0.401734	15184	0.0396573	FALSE	CXorf36
TMEM44..93109.	-0.0152524	-0.0272894	0.401812	15185	0.0396599	FALSE	TMEM44
AIRE..326.	-0.0224459	-0.0272766	0.402033	15186	0.0396626	FALSE	AIRE
ZNF282..8427.	-0.0739101	-0.0272759	0.402045	15187	0.0396652	FALSE	ZNF282
METTL4..64863.	0.00361466	-0.0272752	0.402057	15188	0.0396678	FALSE	METTL4
NCAPH..23397.	0.0136297	0.0272743	0.402073	15189	0.0396704	FALSE	NCAPH
SEC14L1..6397.	0.0328641	0.0272737	0.402083	15190	0.039673	FALSE	SEC14L1
MEGF9..1955.	0.024311	0.027265	0.402234	15191	0.0396756	FALSE	MEGF9
OR6C76..390326.	0.00922815	0.0272646	0.40224	15192	0.0396782	FALSE	OR6C76
NANOS2..339345.	0.0175057	0.0272448	0.402582	15193	0.0396808	FALSE	NANOS2
DNAH12..201625.	0.0323595	0.0272426	0.402621	15194	0.0396835	FALSE	DNAH12
FOXF2..2295.	0.0659722	0.027224	0.402941	15195	0.0396861	FALSE	FOXF2
MRPL45..84311.	0.0214745	0.0272183	0.40304	15196	0.0396887	FALSE	MRPL45
DNAH9..1770.	-0.0152676	-0.0272133	0.403127	15197	0.0396913	FALSE	DNAH9
ZCCHC17..51538.	-0.00708116	-0.027209	0.403201	15198	0.0396939	FALSE	ZCCHC17
OR52E8..390079.	0.00830458	0.0272052	0.403267	15199	0.0396965	FALSE	OR52E8
MEGF8..1954.	-0.0433473	-0.02719	0.40353	15200	0.0396991	FALSE	MEGF8
MCM3..4172.	-0.0501248	-0.0271725	0.403832	15201	0.0397017	FALSE	MCM3
GFRA2..2675.	-0.0571713	-0.0271638	0.403983	15202	0.0397043	FALSE	GFRA2
TSPO..706.	0.0314586	0.0271504	0.404214	15203	0.039707	FALSE	TSPO
IRF5..3663.	-0.0360872	0.0271488	0.404242	15204	0.0397096	FALSE	IRF5
MMP20..9313.	-0.00746661	0.0271323	0.404529	15205	0.0397122	FALSE	MMP20
PPP1R1A..5502.	-0.0101761	0.027128	0.404602	15206	0.0397148	FALSE	PPP1R1A
KLHL1..57626.	0.0237984	0.0271235	0.404681	15207	0.0397174	FALSE	KLHL1
CYP2C18..1562.	0.045873	0.0271168	0.404796	15208	0.03972	FALSE	CYP2C18
SCN10A..6336.	-0.0254232	-0.0271151	0.404826	15209	0.0397226	FALSE	SCN10A
HEG1..57493.	0.0727975	0.0271135	0.404854	15210	0.0397252	FALSE	HEG1
PSMB1..5689.	-0.00359935	-0.0271097	0.404921	15211	0.0397279	FALSE	PSMB1
MED25..81857.	-0.0400061	0.0270887	0.405284	15212	0.0397305	FALSE	MED25
DHX37..57647.	-0.0474492	-0.0270881	0.405295	15213	0.0397331	FALSE	DHX37
CAPZA2..830.	0.0341804	0.0270827	0.405388	15214	0.0397357	FALSE	CAPZA2
ETV6..2120.	-0.0452664	-0.0270769	0.40549	15215	0.0397383	FALSE	ETV6
MTTP..4547.	0.0529122	0.027073	0.405557	15216	0.0397409	FALSE	MTTP
PRR34..55267.	-0.0566906	-0.027052	0.40592	15217	0.0397435	FALSE	PRR34
SYAP1..94056.	0.0425128	0.0270412	0.406108	15218	0.0397461	FALSE	SYAP1
C12orf29..91298.	-0.0460044	-0.0270403	0.406124	15219	0.0397487	FALSE	C12orf29
DAZ2..57055.	-0.00705799	0.0270372	0.406178	15220	0.0397514	FALSE	DAZ2
FOXB1..27023.	0.0414434	0.027031	0.406286	15221	0.039754	FALSE	FOXB1
ALG14..199857.	-0.0220818	-0.0270284	0.40633	15222	0.0397566	FALSE	ALG14
TCEAL6..158931.	0.0207458	0.0270232	0.40642	15223	0.0397592	FALSE	TCEAL6
LKAAEAR1..198437.	-0.0261946	0.027011	0.406633	15224	0.0397618	FALSE	LKAAEAR1
ZFP57..346171.	0.00455591	0.0270031	0.406769	15225	0.0397644	FALSE	ZFP57
OR10G3..26533.	-0.0261937	-0.0269886	0.407023	15226	0.039767	FALSE	OR10G3
KCNC1..3746.	-0.0131702	0.0269748	0.407262	15227	0.0397696	FALSE	KCNC1
SCYGR1..112441428.	0.00695409	0.0269712	0.407325	15228	0.0397723	FALSE	SCYGR1
OLA1..29789.	0.0276724	0.0269654	0.407427	15229	0.0397749	FALSE	OLA1
HIST1H3J..8356.	-0.00901293	0.0269562	0.407586	15230	0.0397775	FALSE	HIST1H3J
RBM44..375316.	-0.0495484	-0.0269424	0.407826	15231	0.0397801	FALSE	RBM44
KIF20B..9585.	-0.0376312	-0.0269304	0.408035	15232	0.0397827	FALSE	KIF20B
MAP4K5..11183.	-0.00434759	-0.026917	0.408269	15233	0.0397853	FALSE	MAP4K5
DEFB131B..100129216.	0.01986	0.0269134	0.408331	15234	0.0397879	FALSE	DEFB131B
OVOL3..728361.	-0.00154598	0.0268892	0.408754	15235	0.0397905	FALSE	OVOL3
ZNF157..7712.	-0.0579813	-0.0268855	0.408818	15236	0.0397931	FALSE	ZNF157
H2AFB2..474381.	0.00175432	0.0268801	0.408912	15237	0.0397958	FALSE	H2AFB2
SLC2A6..11182.	0.00841456	0.0268778	0.408952	15238	0.0397984	FALSE	SLC2A6
TRPC4AP..26133.	0.0621301	0.0268624	0.40922	15239	0.039801	FALSE	TRPC4AP
FGFR1OP2..26127.	0.00208744	-0.0268615	0.409236	15240	0.0398036	FALSE	FGFR1OP2
C8A..731.	0.017379	0.0268602	0.409258	15241	0.0398062	FALSE	C8A
RASL10A..10633.	-0.0132032	0.0268581	0.409295	15242	0.0398088	FALSE	RASL10A
DNAJC5G..285126.	0.00659177	0.0268569	0.409316	15243	0.0398114	FALSE	DNAJC5G
TLR4..7099.	-0.00574179	-0.0268552	0.409346	15244	0.039814	FALSE	TLR4
CHD2..1106.	-0.0625669	-0.026853	0.409384	15245	0.0398167	FALSE	CHD2
OR8B8..26493.	0.018556	0.0268504	0.409429	15246	0.0398193	FALSE	OR8B8
BTD..686.	0.0502853	0.0268478	0.409474	15247	0.0398219	FALSE	BTD
GSTT4..25774.	0.0519783	0.0268349	0.4097	15248	0.0398245	FALSE	GSTT4
OTX2..5015.	-0.0374646	-0.0268271	0.409836	15249	0.0398271	FALSE	OTX2
RBFOX1..54715.	0.0379785	0.0268235	0.409899	15250	0.0398297	FALSE	RBFOX1
PPP3CA..5530.	0.00132639	0.0268199	0.409963	15251	0.0398323	FALSE	PPP3CA
LCE3E..353145.	0.0465799	0.0268111	0.410115	15252	0.0398349	FALSE	LCE3E
SPHAR..10638.	-0.0258177	-0.026807	0.410187	15253	0.0398375	FALSE	SPHAR
CAVIN2..8436.	0.0336314	0.0267869	0.410539	15254	0.0398402	FALSE	CAVIN2
CNTN4..152330.	-0.00564685	0.0267858	0.410558	15255	0.0398428	FALSE	CNTN4
MPHOSPH6..10200.	-0.0132743	-0.0267832	0.410603	15256	0.0398454	FALSE	MPHOSPH6
TMEM233..387890.	0.0222537	0.0267792	0.410674	15257	0.039848	FALSE	TMEM233
LRP12..29967.	0.0482564	0.0267702	0.41083	15258	0.0398506	FALSE	LRP12
RBBP5..5929.	-0.0618726	-0.0267691	0.41085	15259	0.0398532	FALSE	RBBP5
EPS8L3..79574.	0.0335465	0.0267498	0.411187	15260	0.0398558	FALSE	EPS8L3
ZBTB8A..653121.	0.01444	0.0267453	0.411266	15261	0.0398584	FALSE	ZBTB8A
RPP38..10557.	-0.0694202	-0.0267447	0.411276	15262	0.0398611	FALSE	RPP38
LCE1D..353134.	-0.0176878	-0.0267437	0.411293	15263	0.0398637	FALSE	LCE1D
TMEM210..100505993.	0.0154281	0.0267281	0.411568	15264	0.0398663	FALSE	TMEM210
GLRA3..8001.	0.00111302	0.0267261	0.411602	15265	0.0398689	FALSE	GLRA3
ZNF446..55663.	-0.00887423	0.0267182	0.41174	15266	0.0398715	FALSE	ZNF446
LGI1..9211.	-0.0434791	-0.026708	0.411919	15267	0.0398741	FALSE	LGI1
BMP15..9210.	-0.0192591	-0.026702	0.412024	15268	0.0398767	FALSE	BMP15
TMEM173..340061.	-0.0255668	-0.0266783	0.412439	15269	0.0398793	FALSE	TMEM173
ERAL1..26284.	0.0443348	0.0266783	0.41244	15270	0.0398819	FALSE	ERAL1
UBE2S..27338.	0.0188464	0.0266774	0.412455	15271	0.0398846	FALSE	UBE2S
CEP112..201134.	-0.0276107	-0.0266735	0.412523	15272	0.0398872	FALSE	CEP112
MUC12..10071.	0.0277567	0.0266649	0.412674	15273	0.0398898	FALSE	MUC12
TAS2R13..50838.	-0.021573	-0.0266603	0.412755	15274	0.0398924	FALSE	TAS2R13
CSKMT..751071.	-0.015299	-0.0266593	0.412773	15275	0.039895	FALSE	CSKMT
GATA1..2623.	-0.0531143	-0.02665	0.412935	15276	0.0398976	FALSE	GATA1
TBC1D3E..102723859.	-0.0343117	-0.0266475	0.412979	15277	0.0399002	FALSE	TBC1D3E
RFTN2..130132.	0.00655901	-0.0266346	0.413205	15278	0.0399028	FALSE	RFTN2
CKMT2..1160.	-0.0633392	-0.0266266	0.413346	15279	0.0399055	FALSE	CKMT2
NUDT1..4521.	0.0171445	0.0266244	0.413384	15280	0.0399081	FALSE	NUDT1
RSPH10B2..728194.	-0.0557928	-0.0266228	0.413412	15281	0.0399107	FALSE	RSPH10B2
NFIC..4782.	0.0364615	0.0266217	0.413432	15282	0.0399133	FALSE	NFIC
OR52E1..79296.	-0.03195	-0.0265915	0.413962	15283	0.0399159	FALSE	OR52E1
LSM4..25804.	-0.00902395	0.02659	0.413988	15284	0.0399185	FALSE	LSM4
ZNF614..80110.	-0.0649353	-0.0265848	0.414079	15285	0.0399211	FALSE	ZNF614
RC3H2..54542.	-0.0305246	-0.0265809	0.414148	15286	0.0399237	FALSE	RC3H2
ZMYM5..9205.	-0.0529683	-0.0265698	0.414343	15287	0.0399263	FALSE	ZMYM5
MTG1..92170.	-0.0792264	-0.0265668	0.414396	15288	0.039929	FALSE	MTG1
AKIRIN1..79647.	-0.0375018	-0.0265593	0.414528	15289	0.0399316	FALSE	AKIRIN1
GPRASP1..9737.	-0.0578505	-0.0265496	0.414699	15290	0.0399342	FALSE	GPRASP1
DAGLB..221955.	-0.0187047	-0.0265408	0.414854	15291	0.0399368	FALSE	DAGLB
CUX1..1523.	-0.0523047	-0.0265249	0.415133	15292	0.0399394	FALSE	CUX1
OR10AG1..282770.	0.0251759	0.0264924	0.415705	15293	0.039942	FALSE	OR10AG1
FRAT2..23401.	-0.0132587	0.0264801	0.415921	15294	0.0399446	FALSE	FRAT2
ZP4..57829.	0.025645	0.0264748	0.416015	15295	0.0399472	FALSE	ZP4
ZNF836..162962.	-0.0579349	-0.0264701	0.416098	15296	0.0399499	FALSE	ZNF836
OR12D1..26530.	0.0268127	0.0264641	0.416203	15297	0.0399525	FALSE	OR12D1
CDH17..1015.	-0.0181519	-0.026459	0.416293	15298	0.0399551	FALSE	CDH17
TENM4..26011.	-0.0571136	-0.0264436	0.416565	15299	0.0399577	FALSE	TENM4
ZNF470..388566.	0.00609745	0.0264342	0.41673	15300	0.0399603	FALSE	ZNF470
IFNAR1..3454.	-0.0142448	0.0264303	0.416799	15301	0.0399629	FALSE	IFNAR1
LCNL1..401562.	0.0201215	0.0264233	0.416922	15302	0.0399655	FALSE	LCNL1
GYPB..2994.	-0.0475129	-0.0264108	0.417143	15303	0.0399681	FALSE	GYPB
COL5A2..1290.	0.013849	-0.0264056	0.417235	15304	0.0399707	FALSE	COL5A2
BTG3..10950.	0.0390985	0.0264015	0.417307	15305	0.0399734	FALSE	BTG3
RASA1..5921.	-0.0115642	-0.0263955	0.417414	15306	0.039976	FALSE	RASA1
TBC1D28..254272.	0.0233534	0.026395	0.417423	15307	0.0399786	FALSE	TBC1D28
KANSL2..54934.	-0.0456304	-0.026394	0.41744	15308	0.0399812	FALSE	KANSL2
CRYGN..155051.	0.0335643	0.0263938	0.417443	15309	0.0399838	FALSE	CRYGN
TBPL2..387332.	0.0291382	0.0263853	0.417593	15310	0.0399864	FALSE	TBPL2
IL4R..3566.	-0.0272729	-0.0263847	0.417605	15311	0.039989	FALSE	IL4R
URB2..9816.	-0.0562045	-0.0263765	0.417748	15312	0.0399916	FALSE	URB2
RNASE8..122665.	0.0164912	0.0263702	0.417859	15313	0.0399943	FALSE	RNASE8
LRRC39..127495.	-0.0110765	-0.0263654	0.417944	15314	0.0399969	FALSE	LRRC39
C11orf1..64776.	-0.0123037	0.0263597	0.418046	15315	0.0399995	FALSE	C11orf1
ABCG4..64137.	-0.0467812	-0.0263526	0.418172	15316	0.0400021	FALSE	ABCG4
RIMKLB..57494.	0.0299189	0.0263525	0.418172	15317	0.0400047	FALSE	RIMKLB
MAPK7..5598.	-0.00746422	-0.0263494	0.418227	15318	0.0400073	FALSE	MAPK7
TREML1..340205.	-0.0379095	-0.0263392	0.418408	15319	0.0400099	FALSE	TREML1
CDH20..28316.	-0.0066219	0.0263363	0.418459	15320	0.0400125	FALSE	CDH20
OR1J2..26740.	-0.027971	-0.0263338	0.418503	15321	0.0400151	FALSE	OR1J2
OR4K13..390433.	0.0214941	0.0263304	0.418564	15322	0.0400178	FALSE	OR4K13
TAS2R60..338398.	0.00745421	0.0263293	0.418583	15323	0.0400204	FALSE	TAS2R60
IGFN1..91156.	0.0152063	0.0263236	0.418683	15324	0.040023	FALSE	IGFN1
CSRP1..1465.	0.0285116	0.0263136	0.41886	15325	0.0400256	FALSE	CSRP1
METTL24..728464.	0.0156297	0.0263104	0.418917	15326	0.0400282	FALSE	METTL24
SHISAL1..85352.	0.0305757	0.0263087	0.418946	15327	0.0400308	FALSE	SHISAL1
CENPL..91687.	-0.000523843	0.0263046	0.41902	15328	0.0400334	FALSE	CENPL
AGPAT1..10554.	0.014533	0.0263016	0.419073	15329	0.040036	FALSE	AGPAT1
MEGF6..1953.	0.0217097	0.0263014	0.419077	15330	0.0400387	FALSE	MEGF6
DCC..1630.	-0.0404319	-0.0262867	0.419336	15331	0.0400413	FALSE	DCC
SLC22A8..9376.	0.0529063	0.0262851	0.419365	15332	0.0400439	FALSE	SLC22A8
MYCN..4613.	0.00414067	0.0262788	0.419476	15333	0.0400465	FALSE	MYCN
ZNF551..90233.	-0.0571625	-0.0262728	0.419583	15334	0.0400491	FALSE	ZNF551
STRBP..55342.	-0.0680752	-0.0262672	0.419681	15335	0.0400517	FALSE	STRBP
TBC1D3G..101060321.	0.00263187	0.0262546	0.419905	15336	0.0400543	FALSE	TBC1D3G
NAGLU..4669.	-0.0174266	-0.0262412	0.420142	15337	0.0400569	FALSE	NAGLU
PPEF1..5475.	-0.000860732	0.0262275	0.420384	15338	0.0400595	FALSE	PPEF1
PLA2G1B..5319.	-0.0354216	-0.0262272	0.42039	15339	0.0400622	FALSE	PLA2G1B
SORCS1..114815.	0.0341702	0.026223	0.420464	15340	0.0400648	FALSE	SORCS1
OR51Q1..390061.	0.038257	0.0262049	0.420786	15341	0.0400674	FALSE	OR51Q1
TUBB4A..10382.	-0.026394	-0.0261971	0.420923	15342	0.04007	FALSE	TUBB4A
ZNF235..9310.	-0.057495	-0.0261947	0.420966	15343	0.0400726	FALSE	ZNF235
DOC2B..8447.	0.00378869	0.0261939	0.42098	15344	0.0400752	FALSE	DOC2B
ALKBH6..84964.	0.0271082	0.0261939	0.420981	15345	0.0400778	FALSE	ALKBH6
SETD9..133383.	0.00577885	0.0261887	0.421072	15346	0.0400804	FALSE	SETD9
SHC4..399694.	0.0457726	0.0261865	0.421111	15347	0.0400831	FALSE	SHC4
CATSPER3..347732.	-0.0590599	-0.0261817	0.421196	15348	0.0400857	FALSE	CATSPER3
ZNF778..197320.	0.0252774	0.0261662	0.421472	15349	0.0400883	FALSE	ZNF778
TAS2R20..259295.	-0.0326057	-0.0261628	0.421533	15350	0.0400909	FALSE	TAS2R20
MYOD1..4654.	0.0502942	0.0261559	0.421655	15351	0.0400935	FALSE	MYOD1
NOP16..51491.	-0.0397909	-0.0261555	0.421663	15352	0.0400961	FALSE	NOP16
LRCOL1..100507055.	0.0220542	0.026154	0.421688	15353	0.0400987	FALSE	LRCOL1
FCHSD1..89848.	-0.0106654	-0.0261328	0.422064	15354	0.0401013	FALSE	FCHSD1
SSX2IP..117178.	0.0194329	0.0261281	0.422148	15355	0.0401039	FALSE	SSX2IP
CYP2B6..1555.	0.0332386	0.0261109	0.422455	15356	0.0401066	FALSE	CYP2B6
VPS35..55737.	0.0405158	0.0260859	0.422898	15357	0.0401092	FALSE	VPS35
RGS5..8490.	-0.0514991	-0.0260717	0.423152	15358	0.0401118	FALSE	RGS5
ZNF610..162963.	-0.0614536	-0.0260565	0.423421	15359	0.0401144	FALSE	ZNF610
CACNA1E..777.	0.00957367	0.0260485	0.423565	15360	0.040117	FALSE	CACNA1E
ARHGAP10..79658.	-0.0103154	-0.0260446	0.423634	15361	0.0401196	FALSE	ARHGAP10
LRBA..987.	-0.0824107	-0.0260357	0.423792	15362	0.0401222	FALSE	LRBA
PRH1..5554.	0.0166932	0.0260341	0.423821	15363	0.0401248	FALSE	PRH1
KCNMA1..3778.	-0.0249943	-0.0260225	0.424027	15364	0.0401275	FALSE	KCNMA1
C11orf88..399949.	-0.00575468	-0.026021	0.424054	15365	0.0401301	FALSE	C11orf88
YWHAE..7531.	-0.00417917	-0.0260206	0.42406	15366	0.0401327	FALSE	YWHAE
CHCHD3..54927.	-0.00619474	0.0260194	0.424082	15367	0.0401353	FALSE	CHCHD3
MLANA..2315.	0.0599459	0.0260159	0.424144	15368	0.0401379	FALSE	MLANA
EDN3..1908.	-0.0435601	-0.026011	0.424232	15369	0.0401405	FALSE	EDN3
LCOR..84458.	-0.0378442	-0.0260075	0.424294	15370	0.0401431	FALSE	LCOR
MIA3..375056.	-0.0390988	-0.0260057	0.424326	15371	0.0401457	FALSE	MIA3
HAT1..8520.	0.0253465	0.0260016	0.424399	15372	0.0401483	FALSE	HAT1
PRB2..653247.	0.0060248	0.0259992	0.424441	15373	0.040151	FALSE	PRB2
PRPF19..27339.	0.00432271	0.0259985	0.424455	15374	0.0401536	FALSE	PRPF19
TMEM231..79583.	-0.0419073	-0.0259966	0.424489	15375	0.0401562	FALSE	TMEM231
OR11A1..26531.	0.0210268	0.0259965	0.424491	15376	0.0401588	FALSE	OR11A1
TBCD..6904.	-0.0507278	-0.0259955	0.424508	15377	0.0401614	FALSE	TBCD
ATP7A..538.	7.87e-05	-0.0259934	0.424545	15378	0.040164	FALSE	ATP7A
C3orf70..285382.	0.0047761	0.0259741	0.42489	15379	0.0401666	FALSE	C3orf70
ATP13A3..79572.	0.00866315	-0.0259711	0.424944	15380	0.0401692	FALSE	ATP13A3
ZC3HC1..51530.	-0.0366679	-0.0259674	0.425009	15381	0.0401719	FALSE	ZC3HC1
HDHD5..27440.	-0.022755	-0.0259527	0.425272	15382	0.0401745	FALSE	HDHD5
OR5D16..390144.	-0.0256307	-0.0259511	0.425299	15383	0.0401771	FALSE	OR5D16
SEC23A..10484.	0.0255271	-0.0259493	0.425332	15384	0.0401797	FALSE	SEC23A
BTNL3..10917.	-0.00652008	-0.0259475	0.425364	15385	0.0401823	FALSE	BTNL3
CHRNB3..1142.	-0.0159547	-0.0259473	0.425367	15386	0.0401849	FALSE	CHRNB3
MAP3K20..51776.	0.0474684	0.0259133	0.425976	15387	0.0401875	FALSE	MAP3K20
MYOM3..127294.	0.016098	0.0258995	0.426221	15388	0.0401901	FALSE	MYOM3
GSDMD..79792.	0.0134864	0.0258974	0.42626	15389	0.0401927	FALSE	GSDMD
DGKH..160851.	0.036023	0.0258923	0.426351	15390	0.0401954	FALSE	DGKH
PNMA8C..110806277.	-0.0512143	-0.025885	0.426481	15391	0.040198	FALSE	PNMA8C
SH3GL1..6455.	0.0270603	0.0258736	0.426685	15392	0.0402006	FALSE	SH3GL1
HBZ..3050.	-0.0417506	-0.0258562	0.426995	15393	0.0402032	FALSE	HBZ
GNE..10020.	-0.00362764	-0.0258477	0.427147	15394	0.0402058	FALSE	GNE
SUV39H2..79723.	-0.0501639	-0.0258379	0.427323	15395	0.0402084	FALSE	SUV39H2
ATP2B4..493.	-0.0182554	-0.025833	0.42741	15396	0.040211	FALSE	ATP2B4
CREB3L2..64764.	-0.00968038	-0.0258232	0.427586	15397	0.0402136	FALSE	CREB3L2
BORCS8..729991.	-0.0393881	-0.0258103	0.427816	15398	0.0402163	FALSE	BORCS8
RPP30..10556.	-0.0316387	-0.02579	0.428181	15399	0.0402189	FALSE	RPP30
ZNF227..7770.	-0.0650913	-0.0257892	0.428196	15400	0.0402215	FALSE	ZNF227
TRIM40..135644.	0.00298158	0.0257843	0.428283	15401	0.0402241	FALSE	TRIM40
SLITRK1..114798.	-0.0476455	-0.0257687	0.428562	15402	0.0402267	FALSE	SLITRK1
PRX..57716.	-0.0438562	-0.0257583	0.428749	15403	0.0402293	FALSE	PRX
VIRMA..25962.	0.00892502	0.0257557	0.428795	15404	0.0402319	FALSE	VIRMA
FABP3..2170.	-0.00748398	-0.0257548	0.428812	15405	0.0402345	FALSE	FABP3
PRAMEF18..391003.	0.0282512	0.0257489	0.428917	15406	0.0402371	FALSE	PRAMEF18
NUB1..51667.	-0.0271308	-0.0257486	0.428923	15407	0.0402398	FALSE	NUB1
TRIM49B..283116.	-0.00994496	0.0257396	0.429084	15408	0.0402424	FALSE	TRIM49B
ANKRD20A4..728747.	-0.0582753	-0.025721	0.429417	15409	0.040245	FALSE	ANKRD20A4
EEF1E1..9521.	-0.0380267	-0.0256913	0.42995	15410	0.0402476	FALSE	EEF1E1
SMIM12..113444.	-0.049759	-0.0256864	0.430039	15411	0.0402502	FALSE	SMIM12
CCDC189..90835.	-0.0724529	-0.0256855	0.430056	15412	0.0402528	FALSE	CCDC189
NSF..4905.	-0.0160712	-0.0256813	0.430131	15413	0.0402554	FALSE	NSF
NECTIN3..25945.	0.0514123	0.0256791	0.430169	15414	0.040258	FALSE	NECTIN3
OLFM3..118427.	-0.0553217	-0.0256762	0.430222	15415	0.0402607	FALSE	OLFM3
PAGE1..8712.	-0.0204238	-0.025656	0.430585	15416	0.0402633	FALSE	PAGE1
SSU72..29101.	0.0371262	0.0256379	0.430911	15417	0.0402659	FALSE	SSU72
DEFB110..245913.	-0.0299916	-0.0256366	0.430934	15418	0.0402685	FALSE	DEFB110
FRY..10129.	-0.0542287	-0.025633	0.430998	15419	0.0402711	FALSE	FRY
RPL8..6132.	-0.0123428	0.0256219	0.431199	15420	0.0402737	FALSE	RPL8
RAB6C..84084.	-0.0617639	-0.0256211	0.431213	15421	0.0402763	FALSE	RAB6C
IL27RA..9466.	-0.0526349	-0.0256177	0.431273	15422	0.0402789	FALSE	IL27RA
CWF19L1..55280.	-0.0634802	-0.0256163	0.431299	15423	0.0402815	FALSE	CWF19L1
NFE2L1..4779.	0.0404839	0.0256152	0.431318	15424	0.0402842	FALSE	NFE2L1
ZNF419..79744.	-0.00539181	0.0256032	0.431536	15425	0.0402868	FALSE	ZNF419
SLC2A11..66035.	-0.00531421	0.0255732	0.432075	15426	0.0402894	FALSE	SLC2A11
WEE2..494551.	0.00782235	0.0255515	0.432465	15427	0.040292	FALSE	WEE2
RBM46..166863.	-0.0315994	-0.0255358	0.432748	15428	0.0402946	FALSE	RBM46
LRRC23..10233.	0.0375354	0.0255307	0.432841	15429	0.0402972	FALSE	LRRC23
GSKIP..51527.	-0.0130603	-0.0255055	0.433295	15430	0.0402998	FALSE	GSKIP
TMEM30A..55754.	0.0535859	0.0255036	0.433329	15431	0.0403024	FALSE	TMEM30A
TEKT3..64518.	0.0511721	0.0254934	0.433512	15432	0.0403051	FALSE	TEKT3
RAD51AP1..10635.	0.0167406	0.0254932	0.433516	15433	0.0403077	FALSE	RAD51AP1
ISOC1..51015.	-0.00591785	0.0254915	0.433547	15434	0.0403103	FALSE	ISOC1
OR4P4..81300.	-0.0200932	-0.025488	0.43361	15435	0.0403129	FALSE	OR4P4
STARD8..9754.	-0.0333816	-0.025472	0.433899	15436	0.0403155	FALSE	STARD8
BEX1..55859.	0.0214004	0.0254705	0.433927	15437	0.0403181	FALSE	BEX1
CCKBR..887.	-0.0063905	0.0254693	0.433948	15438	0.0403207	FALSE	CCKBR
CDK5R1..8851.	0.0222516	0.0254631	0.434059	15439	0.0403233	FALSE	CDK5R1
TEPSIN..146705.	-0.0589383	-0.0254593	0.434129	15440	0.040326	FALSE	TEPSIN
BAK1..578.	-0.0450191	-0.0254369	0.434533	15441	0.0403286	FALSE	BAK1
FOXK2..3607.	-0.0259771	0.0254364	0.434542	15442	0.0403312	FALSE	FOXK2
CCL24..6369.	0.03806	0.0254235	0.434775	15443	0.0403338	FALSE	CCL24
IFT27..11020.	-0.0563799	-0.0254018	0.435168	15444	0.0403364	FALSE	IFT27
IL21..59067.	-0.0221187	-0.0254012	0.435179	15445	0.040339	FALSE	IL21
PMIS2..111216276.	-0.00131707	0.0253955	0.435281	15446	0.0403416	FALSE	PMIS2
DUSP19..142679.	0.0175606	0.0253909	0.435365	15447	0.0403442	FALSE	DUSP19
CALM1..801.	0.00607304	-0.0253827	0.435514	15448	0.0403468	FALSE	CALM1
TSPY10..100289087.	-0.0203451	-0.0253657	0.435821	15449	0.0403495	FALSE	TSPY10
MAP3K8..1326.	-0.0394114	-0.0253641	0.43585	15450	0.0403521	FALSE	MAP3K8
TMEM154..201799.	-0.0249757	-0.0253514	0.436079	15451	0.0403547	FALSE	TMEM154
RHAG..6005.	-0.0501744	-0.0253483	0.436136	15452	0.0403573	FALSE	RHAG
CLGN..1047.	0.0243206	0.0253275	0.436513	15453	0.0403599	FALSE	CLGN
SPANXN5..494197.	0.0219848	0.0253235	0.436585	15454	0.0403625	FALSE	SPANXN5
ISCA1..81689.	-0.0153116	-0.0253164	0.436715	15455	0.0403651	FALSE	ISCA1
KLHL32..114792.	-0.0605118	-0.0253124	0.436786	15456	0.0403677	FALSE	KLHL32
TAS1R3..83756.	0.0124467	0.0253122	0.43679	15457	0.0403704	FALSE	TAS1R3
BAIAP2L2..80115.	0.0495258	0.025309	0.436848	15458	0.040373	FALSE	BAIAP2L2
MAD2L1BP..9587.	0.00697045	0.0253081	0.436863	15459	0.0403756	FALSE	MAD2L1BP
MDFIC2..107986096.	-0.0121838	-0.0253075	0.436875	15460	0.0403782	FALSE	MDFIC2
HACD1..9200.	0.0214143	0.0253073	0.436879	15461	0.0403808	FALSE	HACD1
OR3A1..4994.	-0.0142522	0.0253059	0.436905	15462	0.0403834	FALSE	OR3A1
LRRTM4..80059.	0.030739	0.0252992	0.437026	15463	0.040386	FALSE	LRRTM4
CEBPG..1054.	-0.0489731	-0.0252937	0.437125	15464	0.0403886	FALSE	CEBPG
C12orf54..121273.	0.0296095	0.0252882	0.437225	15465	0.0403912	FALSE	C12orf54
COPRS..55352.	-0.00351005	-0.0252829	0.437321	15466	0.0403939	FALSE	COPRS
FSCN3..29999.	-0.019321	0.0252773	0.437422	15467	0.0403965	FALSE	FSCN3
PID1..55022.	0.0553743	0.0252708	0.43754	15468	0.0403991	FALSE	PID1
WFDC9..259240.	0.0304637	0.0252635	0.437673	15469	0.0404017	FALSE	WFDC9
ICAM5..7087.	-0.0288559	-0.0252615	0.43771	15470	0.0404043	FALSE	ICAM5
PLP1..5354.	0.0488724	0.0252614	0.437711	15471	0.0404069	FALSE	PLP1
OR4M2..390538.	0.0254414	0.0252564	0.437803	15472	0.0404095	FALSE	OR4M2
CSRP3..8048.	-0.012827	-0.0252541	0.437843	15473	0.0404121	FALSE	CSRP3
NONO..4841.	-0.0450548	-0.0252518	0.437885	15474	0.0404148	FALSE	NONO
BORA..79866.	-0.0129077	-0.0252312	0.438259	15475	0.0404174	FALSE	BORA
DMP1..1758.	-0.0198195	-0.0252266	0.438343	15476	0.04042	FALSE	DMP1
CPB2..1361.	0.0403009	0.0252172	0.438513	15477	0.0404226	FALSE	CPB2
TNNT3..7140.	0.0433046	0.0252068	0.438702	15478	0.0404252	FALSE	TNNT3
RFLNA..144347.	0.0168948	0.0251702	0.439368	15479	0.0404278	FALSE	RFLNA
MTNR1A..4543.	-0.0341042	-0.0251667	0.439432	15480	0.0404304	FALSE	MTNR1A
OR12D2..26529.	0.0303189	0.0251653	0.439456	15481	0.040433	FALSE	OR12D2
NEUROD4..58158.	-0.0138061	0.0251588	0.439575	15482	0.0404356	FALSE	NEUROD4
CUL7..9820.	-0.0234185	-0.0251497	0.43974	15483	0.0404383	FALSE	CUL7
ZNF705G..100131980.	0.0286282	0.0251474	0.439782	15484	0.0404409	FALSE	ZNF705G
ART3..419.	0.0390832	0.0251428	0.439865	15485	0.0404435	FALSE	ART3
CALY..50632.	-0.0598621	-0.0251404	0.43991	15486	0.0404461	FALSE	CALY
ATF7IP..55729.	-0.0359738	-0.0251382	0.43995	15487	0.0404487	FALSE	ATF7IP
FBXO22..26263.	-0.0401067	-0.0251183	0.440311	15488	0.0404513	FALSE	FBXO22
TBC1D3C..414060.	-0.0100509	-0.025115	0.440371	15489	0.0404539	FALSE	TBC1D3C
GNA15..2769.	0.0177218	0.0250955	0.440728	15490	0.0404565	FALSE	GNA15
NKX2.3..159296.	0.00317419	0.025092	0.44079	15491	0.0404592	FALSE	NKX2
KRAS..3845.	0.0534095	0.0250842	0.440933	15492	0.0404618	FALSE	KRAS
RBMY1E..378950.	0.0366415	0.025076	0.441082	15493	0.0404644	FALSE	RBMY1E
CCDC71L..168455.	-0.0252512	-0.0250744	0.441112	15494	0.040467	FALSE	CCDC71L
AKT3..10000.	0.0488691	0.0250734	0.441129	15495	0.0404696	FALSE	AKT3
TBX20..57057.	0.0200079	0.0250696	0.441199	15496	0.0404722	FALSE	TBX20
BTBD6..90135.	-0.0091371	-0.0250589	0.441395	15497	0.0404748	FALSE	BTBD6
GBA2..57704.	-0.040376	-0.0250554	0.441458	15498	0.0404774	FALSE	GBA2
SCGB3A1..92304.	-0.00124409	0.0250543	0.441479	15499	0.04048	FALSE	SCGB3A1
MCF2..4168.	0.00580506	0.0250449	0.441649	15500	0.0404827	FALSE	MCF2
NAGPA..51172.	-0.0157195	-0.0250425	0.441693	15501	0.0404853	FALSE	NAGPA
ETV7..51513.	0.0202181	0.0250398	0.441742	15502	0.0404879	FALSE	ETV7
PRAMEF20..645425.	-0.0326781	-0.0250377	0.441781	15503	0.0404905	FALSE	PRAMEF20
NAA30..122830.	0.031588	0.0250331	0.441865	15504	0.0404931	FALSE	NAA30
HIST1H4K..8362.	0.00721562	0.0250299	0.441923	15505	0.0404957	FALSE	HIST1H4K
UBE2NL..389898.	-0.0256113	-0.0250299	0.441923	15506	0.0404983	FALSE	UBE2NL
OR11G2..390439.	0.0214698	0.0250108	0.442272	15507	0.0405009	FALSE	OR11G2
CDK15..65061.	0.0170133	-0.0250079	0.442325	15508	0.0405036	FALSE	CDK15
NDUFS5..4725.	-0.0197558	0.0249985	0.442497	15509	0.0405062	FALSE	NDUFS5
INSL3..3640.	-0.0291209	-0.0249781	0.442868	15510	0.0405088	FALSE	INSL3
KLHL21..9903.	0.0128086	-0.0249773	0.442884	15511	0.0405114	FALSE	KLHL21
GRIK1..2897.	-0.0380884	-0.0249771	0.442887	15512	0.040514	FALSE	GRIK1
TFCP2..7024.	-0.0123373	-0.0249666	0.443078	15513	0.0405166	FALSE	TFCP2
DCT..1638.	0.0445174	0.0249621	0.443162	15514	0.0405192	FALSE	DCT
LCMT2..9836.	-0.0181066	0.0249453	0.443467	15515	0.0405218	FALSE	LCMT2
SCYGR8..112441432.	0.0196297	0.0249383	0.443595	15516	0.0405244	FALSE	SCYGR8
CNTNAP5..129684.	-0.00117463	0.0249217	0.443899	15517	0.0405271	FALSE	CNTNAP5
ASPM..259266.	-0.000150759	0.0249094	0.444124	15518	0.0405297	FALSE	ASPM
VPS8..23355.	0.0269455	0.0249085	0.444141	15519	0.0405323	FALSE	VPS8
COL19A1..1310.	-0.0121502	-0.0248904	0.444473	15520	0.0405349	FALSE	COL19A1
PIK3R3..8503.	0.00974816	0.0248862	0.444549	15521	0.0405375	FALSE	PIK3R3
CLN8..2055.	-0.0324619	-0.0248805	0.444653	15522	0.0405401	FALSE	CLN8
ATG9A..79065.	0.0392403	0.0248802	0.444659	15523	0.0405427	FALSE	ATG9A
ZNF678..339500.	-0.055296	-0.0248348	0.445491	15524	0.0405453	FALSE	ZNF678
ZMYM2..7750.	-0.0548552	-0.0248329	0.445525	15525	0.040548	FALSE	ZMYM2
SATB2..23314.	-0.00696171	-0.0248278	0.445618	15526	0.0405506	FALSE	SATB2
ZNF728..388523.	0.0359355	0.0248265	0.445643	15527	0.0405532	FALSE	ZNF728
MYADM..91663.	0.0178518	0.0248241	0.445686	15528	0.0405558	FALSE	MYADM
ZPR1..8882.	-0.0186622	-0.0248209	0.445745	15529	0.0405584	FALSE	ZPR1
REXO2..25996.	0.0496327	0.0248203	0.445757	15530	0.040561	FALSE	REXO2
SLC5A4..6527.	0.0675377	0.0248196	0.44577	15531	0.0405636	FALSE	SLC5A4
ZNF705B..100132396.	0.0279382	0.0248175	0.445807	15532	0.0405662	FALSE	ZNF705B
SEC16A..9919.	-0.00760572	0.0248097	0.44595	15533	0.0405688	FALSE	SEC16A
ZNF735..730291.	-0.0390444	-0.0248043	0.446049	15534	0.0405715	FALSE	ZNF735
ZNF281..23528.	-0.0241651	-0.0247928	0.44626	15535	0.0405741	FALSE	ZNF281
TNPO1..3842.	0.00293763	-0.024788	0.446349	15536	0.0405767	FALSE	TNPO1
SLC6A1..6529.	-0.0227276	0.0247726	0.446632	15537	0.0405793	FALSE	SLC6A1
TMEM81..388730.	-0.0588389	-0.0247658	0.446756	15538	0.0405819	FALSE	TMEM81
GCFC2..6936.	-0.002819	0.0247614	0.446837	15539	0.0405845	FALSE	GCFC2
LIN52..91750.	-0.0423164	-0.024757	0.446919	15540	0.0405871	FALSE	LIN52
MRPL48..51642.	0.0285825	0.0247365	0.447294	15541	0.0405897	FALSE	MRPL48
XBP1..7494.	-0.0195633	-0.0247343	0.447335	15542	0.0405924	FALSE	XBP1
TREH..11181.	-0.0259586	-0.0247274	0.447461	15543	0.040595	FALSE	TREH
TMEM192..201931.	-0.040852	-0.024727	0.447469	15544	0.0405976	FALSE	TMEM192
SCUBE2..57758.	0.00967318	0.0247217	0.447566	15545	0.0406002	FALSE	SCUBE2
MS4A5..64232.	-0.0152678	-0.0247183	0.447628	15546	0.0406028	FALSE	MS4A5
TTC29..83894.	0.0231558	0.0247141	0.447707	15547	0.0406054	FALSE	TTC29
CYP2C19..1557.	-0.0127025	-0.0247117	0.447749	15548	0.040608	FALSE	CYP2C19
DUSP26..78986.	-0.010549	0.0247047	0.447879	15549	0.0406106	FALSE	DUSP26
NXF5..55998.	-0.0506218	-0.0246985	0.447992	15550	0.0406132	FALSE	NXF5
OR2L13..284521.	-0.0237385	-0.0246933	0.448087	15551	0.0406159	FALSE	OR2L13
GSG1L2..644070.	-0.00458088	0.0246789	0.448353	15552	0.0406185	FALSE	GSG1L2
TUBAL3..79861.	-0.034253	-0.0246704	0.44851	15553	0.0406211	FALSE	TUBAL3
MYL12B..103910.	0.0681765	0.0246682	0.44855	15554	0.0406237	FALSE	MYL12B
MKX..283078.	-0.0319045	-0.0246672	0.448568	15555	0.0406263	FALSE	MKX
NOX4..50507.	-0.00334444	-0.0246563	0.448769	15556	0.0406289	FALSE	NOX4
XAGE3..170626.	0.0397829	0.0246324	0.44921	15557	0.0406315	FALSE	XAGE3
PLN..5350.	-0.0265943	-0.024617	0.449492	15558	0.0406341	FALSE	PLN
TEDC2..80178.	-0.0554303	-0.0246166	0.449501	15559	0.0406368	FALSE	TEDC2
FLNC..2318.	0.0129605	-0.0246144	0.449541	15560	0.0406394	FALSE	FLNC
C19orf12..83636.	-0.0145165	-0.024604	0.449733	15561	0.040642	FALSE	C19orf12
HAPLN4..404037.	-0.0555029	-0.0245879	0.450029	15562	0.0406446	FALSE	HAPLN4
TMEM33..55161.	0.0501707	0.0245788	0.450197	15563	0.0406472	FALSE	TMEM33
BRD3OS..266655.	-0.035654	-0.0245698	0.450363	15564	0.0406498	FALSE	BRD3OS
ZNF518B..85460.	-0.0278766	-0.0245658	0.450436	15565	0.0406524	FALSE	ZNF518B
NUF2..83540.	0.00776647	0.0245651	0.45045	15566	0.040655	FALSE	NUF2
ALK..238.	0.0271668	0.0245642	0.450465	15567	0.0406576	FALSE	ALK
MAGEC3..139081.	0.00208866	0.0245421	0.450873	15568	0.0406603	FALSE	MAGEC3
KANSL3..55683.	-0.0533217	-0.0245263	0.451165	15569	0.0406629	FALSE	KANSL3
SRPX..8406.	0.0701317	0.0245186	0.451307	15570	0.0406655	FALSE	SRPX
KDM4D..55693.	0.0280034	0.0245141	0.451391	15571	0.0406681	FALSE	KDM4D
PEAR1..375033.	-0.0165416	-0.0245115	0.451438	15572	0.0406707	FALSE	PEAR1
LRRC74A..145497.	0.0223038	0.0245057	0.451545	15573	0.0406733	FALSE	LRRC74A
DHH..50846.	-0.0332295	-0.0244933	0.451775	15574	0.0406759	FALSE	DHH
INPPL1..3636.	0.0129809	0.0244836	0.451954	15575	0.0406785	FALSE	INPPL1
ANKS4B..257629.	0.0425516	0.0244776	0.452065	15576	0.0406812	FALSE	ANKS4B
CHD5..26038.	-0.00401466	0.0244761	0.452093	15577	0.0406838	FALSE	CHD5
PRDX1..5052.	0.0423868	0.0244716	0.452175	15578	0.0406864	FALSE	PRDX1
VLDLR..7436.	-0.0201612	-0.0244704	0.452198	15579	0.040689	FALSE	VLDLR
LRP10..26020.	0.0506914	0.0244673	0.452254	15580	0.0406916	FALSE	LRP10
FOXJ3..22887.	-0.00197012	0.0244671	0.452259	15581	0.0406942	FALSE	FOXJ3
EXOSC2..23404.	-0.0607745	-0.0244663	0.452273	15582	0.0406968	FALSE	EXOSC2
CRLS1..54675.	-0.0186816	-0.0244585	0.452417	15583	0.0406994	FALSE	CRLS1
TCF23..150921.	-0.0345676	-0.0244557	0.452469	15584	0.040702	FALSE	TCF23
CISD2..493856.	-0.0450022	-0.024445	0.452668	15585	0.0407047	FALSE	CISD2
SNAPC1..6617.	0.0425355	0.0244428	0.452707	15586	0.0407073	FALSE	SNAPC1
MAGEH1..28986.	-0.0471051	-0.0244371	0.452813	15587	0.0407099	FALSE	MAGEH1
PPP1R3A..5506.	0.0177	0.0244257	0.453025	15588	0.0407125	FALSE	PPP1R3A
HJURP..55355.	0.0283843	0.0244133	0.453253	15589	0.0407151	FALSE	HJURP
HNRNPUL1..11100.	-0.0662881	-0.024412	0.453279	15590	0.0407177	FALSE	HNRNPUL1
HEXIM2..124790.	0.00629616	0.02441	0.453316	15591	0.0407203	FALSE	HEXIM2
LRFN1..57622.	-0.00738751	0.0244093	0.453328	15592	0.0407229	FALSE	LRFN1
GEMIN2..8487.	0.00291299	0.0244074	0.453362	15593	0.0407256	FALSE	GEMIN2
KRTAP3.3..85293.	0.0113592	0.0244061	0.453388	15594	0.0407282	FALSE	KRTAP3
CYREN..78996.	0.00865789	0.0243863	0.453754	15595	0.0407308	FALSE	CYREN
CCDC112..153733.	-0.0541319	-0.024371	0.454036	15596	0.0407334	FALSE	CCDC112
ETFB..2109.	0.0220981	0.0243609	0.454224	15597	0.040736	FALSE	ETFB
ARMC10..83787.	0.00964667	0.0243496	0.454434	15598	0.0407386	FALSE	ARMC10
CDKN2A..1029.	0.0464455	0.0243469	0.454484	15599	0.0407412	FALSE	CDKN2A
MYO3B..140469.	-0.00931722	0.0243454	0.454512	15600	0.0407438	FALSE	MYO3B
NYNRIN..57523.	-0.0512007	-0.0243424	0.454567	15601	0.0407464	FALSE	NYNRIN
OPN1LW..5956.	-0.00272504	0.0243375	0.454658	15602	0.0407491	FALSE	OPN1LW
RSPO2..340419.	-0.04578	-0.0243373	0.454662	15603	0.0407517	FALSE	RSPO2
CDRT4..284040.	0.0490615	0.0243363	0.45468	15604	0.0407543	FALSE	CDRT4
PRPF4..9128.	0.0177755	0.0243224	0.454937	15605	0.0407569	FALSE	PRPF4
NBPF1..55672.	0.0145514	0.0243139	0.455096	15606	0.0407595	FALSE	NBPF1
FAM57A..79850.	0.0798964	0.0243108	0.455153	15607	0.0407621	FALSE	FAM57A
SCPEP1..59342.	0.0601683	0.0243105	0.455159	15608	0.0407647	FALSE	SCPEP1
PRSS55..203074.	-0.038646	-0.0242929	0.455486	15609	0.0407673	FALSE	PRSS55
ACBD5..91452.	0.0073742	0.024278	0.455762	15610	0.04077	FALSE	ACBD5
CCDC172..374355.	-0.0391495	-0.0242749	0.455819	15611	0.0407726	FALSE	CCDC172
ATXN7L1..222255.	-0.00307665	0.0242727	0.45586	15612	0.0407752	FALSE	ATXN7L1
LBP..3929.	0.0580087	0.0242584	0.456126	15613	0.0407778	FALSE	LBP
DES..1674.	-0.0242128	-0.0242583	0.456127	15614	0.0407804	FALSE	DES
SCYL2..55681.	0.00108029	0.0242339	0.456582	15615	0.040783	FALSE	SCYL2
SPATA31A3..727830.	0.0395762	0.0242234	0.456776	15616	0.0407856	FALSE	SPATA31A3
ATCAY..85300.	-0.0488106	-0.0242189	0.456859	15617	0.0407882	FALSE	ATCAY
IK..3550.	0.00211952	0.0242159	0.456915	15618	0.0407908	FALSE	IK
TMX1..81542.	0.0397692	0.0242159	0.456916	15619	0.0407935	FALSE	TMX1
KRTAP4.7..100132476.	-0.00836785	-0.0242158	0.456918	15620	0.0407961	FALSE	KRTAP4
TAS2R42..353164.	-0.00182673	0.0242138	0.456954	15621	0.0407987	FALSE	TAS2R42
USP46..64854.	0.00672926	-0.0242076	0.457069	15622	0.0408013	FALSE	USP46
NDUFB6..4712.	0.0168791	0.0242032	0.457152	15623	0.0408039	FALSE	NDUFB6
FAM92A..137392.	-0.0208363	-0.0241995	0.45722	15624	0.0408065	FALSE	FAM92A
CRYBA1..1411.	-0.00864396	-0.0241968	0.45727	15625	0.0408091	FALSE	CRYBA1
ATP1B2..482.	-0.00609409	0.0241937	0.457329	15626	0.0408117	FALSE	ATP1B2
NOXRED1..122945.	0.0131612	0.0241919	0.457363	15627	0.0408144	FALSE	NOXRED1
OR1D2..4991.	-0.0214268	-0.0241895	0.457407	15628	0.040817	FALSE	OR1D2
AKR7L..246181.	0.012911	0.0241783	0.457615	15629	0.0408196	FALSE	AKR7L
LAS1L..81887.	0.00660762	0.0241757	0.457664	15630	0.0408222	FALSE	LAS1L
NT5C..30833.	0.0138885	0.0241604	0.457947	15631	0.0408248	FALSE	NT5C
RFX1..5989.	-0.0636849	-0.0241558	0.458033	15632	0.0408274	FALSE	RFX1
ANKRD34C..390616.	-0.0322231	-0.0241505	0.458132	15633	0.04083	FALSE	ANKRD34C
SELENOH..280636.	-0.0464525	-0.0241357	0.458408	15634	0.0408326	FALSE	SELENOH
ZBTB10..65986.	0.0211233	0.0240762	0.459517	15635	0.0408352	FALSE	ZBTB10
PTPRQ..374462.	-0.0133119	-0.0240756	0.459529	15636	0.0408379	FALSE	PTPRQ
PRKCSH..5589.	0.0328781	0.0240737	0.459563	15637	0.0408405	FALSE	PRKCSH
OR10H3..26532.	-0.0354874	-0.0240478	0.460047	15638	0.0408431	FALSE	OR10H3
LIN7A..8825.	-0.06188	-0.0240291	0.460396	15639	0.0408457	FALSE	LIN7A
UCP3..7352.	-0.0225646	0.0240187	0.460591	15640	0.0408483	FALSE	UCP3
OTOGL..283310.	0.0163654	0.0240121	0.460712	15641	0.0408509	FALSE	OTOGL
DAO..1610.	-0.0404746	-0.0239984	0.46097	15642	0.0408535	FALSE	DAO
CALM2..805.	0.0260825	0.023987	0.461182	15643	0.0408561	FALSE	CALM2
BVES..11149.	-0.00571485	-0.0239867	0.461188	15644	0.0408588	FALSE	BVES
PEX7..5191.	0.022153	0.0239642	0.461609	15645	0.0408614	FALSE	PEX7
ERGIC1..57222.	-0.0196068	-0.0239642	0.461609	15646	0.040864	FALSE	ERGIC1
SORBS3..10174.	0.0468396	0.0239503	0.461869	15647	0.0408666	FALSE	SORBS3
CHST13..166012.	-0.00370091	0.0239441	0.461984	15648	0.0408692	FALSE	CHST13
ADAD1..132612.	0.00767025	0.0239353	0.462148	15649	0.0408718	FALSE	ADAD1
DENND1C..79958.	-0.0737228	-0.0239299	0.46225	15650	0.0408744	FALSE	DENND1C
DCAF4..26094.	0.0217855	0.0239269	0.462306	15651	0.040877	FALSE	DCAF4
C19orf48..84798.	-0.0508389	-0.0239166	0.462499	15652	0.0408796	FALSE	C19orf48
SPON1..10418.	0.0172125	0.023913	0.462566	15653	0.0408823	FALSE	SPON1
CDC73..79577.	-0.0104774	0.0239121	0.462583	15654	0.0408849	FALSE	CDC73
PEX16..9409.	0.0111233	0.0239042	0.462731	15655	0.0408875	FALSE	PEX16
SPRED1..161742.	0.0417497	0.0238889	0.463018	15656	0.0408901	FALSE	SPRED1
TRIM39..56658.	0.00611775	0.0238815	0.463157	15657	0.0408927	FALSE	TRIM39
OR5B12..390191.	-0.0174644	-0.0238761	0.463257	15658	0.0408953	FALSE	OR5B12
FAM47B..170062.	-0.0301136	-0.0238659	0.463449	15659	0.0408979	FALSE	FAM47B
CSNKA2IP..111064647.	-0.0417565	-0.023859	0.463578	15660	0.0409005	FALSE	CSNKA2IP
CD209..30835.	-0.0151787	-0.0238434	0.463871	15661	0.0409032	FALSE	CD209
TSPO2..222642.	0.0108158	0.023815	0.464403	15662	0.0409058	FALSE	TSPO2
FAM209A..200232.	0.0037358	0.0238025	0.464637	15663	0.0409084	FALSE	FAM209A
RRAGB..10325.	-0.0397011	-0.0238022	0.464642	15664	0.040911	FALSE	RRAGB
BCL6B..255877.	-0.0338905	-0.0237991	0.464701	15665	0.0409136	FALSE	BCL6B
TEX14..56155.	-0.00333198	0.0237957	0.464764	15666	0.0409162	FALSE	TEX14
FAM236A..100129407.	-0.0100076	-0.0237917	0.46484	15667	0.0409188	FALSE	FAM236A
UGT2B7..7364.	0.0249731	0.0237879	0.464912	15668	0.0409214	FALSE	UGT2B7
ARHGEF25..115557.	0.0199495	0.0237857	0.464954	15669	0.040924	FALSE	ARHGEF25
CDK13..8621.	-0.0327193	-0.0237842	0.464981	15670	0.0409267	FALSE	CDK13
MMP16..4325.	-0.015347	-0.0237831	0.465002	15671	0.0409293	FALSE	MMP16
DCAF11..80344.	-0.0454308	-0.023772	0.46521	15672	0.0409319	FALSE	DCAF11
LCE3A..353142.	-0.0164451	-0.0237479	0.465664	15673	0.0409345	FALSE	LCE3A
C1orf127..148345.	0.0132037	0.0237453	0.465712	15674	0.0409371	FALSE	C1orf127
GPX5..2880.	-0.0251995	-0.0237411	0.465791	15675	0.0409397	FALSE	GPX5
SPDYC..387778.	0.0227396	0.0237167	0.466249	15676	0.0409423	FALSE	SPDYC
TFE3..7030.	0.0235616	0.0237074	0.466424	15677	0.0409449	FALSE	TFE3
RBBP7..5931.	-0.0259993	-0.0237051	0.466468	15678	0.0409476	FALSE	RBBP7
HBM..3042.	-0.0446657	-0.0236939	0.466678	15679	0.0409502	FALSE	HBM
OR8B4..283162.	0.0351274	0.0236922	0.46671	15680	0.0409528	FALSE	OR8B4
GVQW2..100507462.	0.00659344	0.0236919	0.466715	15681	0.0409554	FALSE	GVQW2
C12orf50..160419.	-0.0376369	-0.023689	0.466771	15682	0.040958	FALSE	C12orf50
ZHX2..22882.	-0.03919	-0.0236796	0.466947	15683	0.0409606	FALSE	ZHX2
DONSON..29980.	-0.00764523	0.0236787	0.466964	15684	0.0409632	FALSE	DONSON
STOML1..9399.	0.0246617	0.0236756	0.467022	15685	0.0409658	FALSE	STOML1
TAS2R10..50839.	-0.0092198	0.0236729	0.467074	15686	0.0409684	FALSE	TAS2R10
TTC9B..148014.	-0.0436253	-0.0236666	0.467191	15687	0.0409711	FALSE	TTC9B
TMEM19..55266.	0.00886733	0.023662	0.467279	15688	0.0409737	FALSE	TMEM19
FKBP1A..2280.	0.0363584	0.0236534	0.46744	15689	0.0409763	FALSE	FKBP1A
NDUFS1..4719.	-0.0460301	-0.0236457	0.467586	15690	0.0409789	FALSE	NDUFS1
CBSL..102724560.	-0.0486881	-0.0236457	0.467586	15691	0.0409815	FALSE	CBSL
ANKRD33..341405.	0.0305713	0.0236399	0.467695	15692	0.0409841	FALSE	ANKRD33
TRIM10..10107.	0.0127081	0.0236298	0.467884	15693	0.0409867	FALSE	TRIM10
ZNF681..148213.	-0.0420952	-0.0236238	0.467998	15694	0.0409893	FALSE	ZNF681
RFESD..317671.	-0.0554703	-0.0236238	0.467998	15695	0.040992	FALSE	RFESD
AWAT2..158835.	0.0282606	0.0236106	0.468246	15696	0.0409946	FALSE	AWAT2
ZNF480..147657.	-0.043104	-0.0236098	0.468261	15697	0.0409972	FALSE	ZNF480
SOX14..8403.	0.00908263	0.0236055	0.468343	15698	0.0409998	FALSE	SOX14
HBA2..3040.	-0.0234876	0.0236035	0.46838	15699	0.0410024	FALSE	HBA2
CD101..9398.	0.0270678	0.0235906	0.468624	15700	0.041005	FALSE	CD101
MTNR1B..4544.	0.0128066	0.0235691	0.46903	15701	0.0410076	FALSE	MTNR1B
CSN2..1447.	0.0196337	0.0235632	0.46914	15702	0.0410102	FALSE	CSN2
PROKR1..10887.	-0.0448959	-0.0235534	0.469326	15703	0.0410129	FALSE	PROKR1
VSX2..338917.	0.00185069	0.0235441	0.469501	15704	0.0410155	FALSE	VSX2
FAHD2A..51011.	-0.0055821	-0.0235429	0.469523	15705	0.0410181	FALSE	FAHD2A
HNF1B..6928.	0.0148303	0.0235381	0.469615	15706	0.0410207	FALSE	HNF1B
RAB21..23011.	-0.0292914	-0.0235299	0.469768	15707	0.0410233	FALSE	RAB21
CHURC1..91612.	-0.0217245	-0.0235259	0.469844	15708	0.0410259	FALSE	CHURC1
RAD21L1..642636.	0.00964306	0.0235233	0.469894	15709	0.0410285	FALSE	RAD21L1
NFIL3..4783.	0.0437108	0.0235107	0.470132	15710	0.0410311	FALSE	NFIL3
TBC1D3K..101060351.	0.0309295	0.023508	0.470182	15711	0.0410337	FALSE	TBC1D3K
SDF4..51150.	0.0323303	0.0234969	0.470393	15712	0.0410364	FALSE	SDF4
SUPT16H..11198.	-0.0448608	-0.0234791	0.470728	15713	0.041039	FALSE	SUPT16H
ANGEL1..23357.	-0.0102183	0.0234629	0.471034	15714	0.0410416	FALSE	ANGEL1
NPIPA7..101059938.	-0.0467808	-0.0234615	0.471061	15715	0.0410442	FALSE	NPIPA7
TMEM186..25880.	-0.00771072	0.0234586	0.471116	15716	0.0410468	FALSE	TMEM186
ENKD1..84080.	-0.0484506	-0.023456	0.471165	15717	0.0410494	FALSE	ENKD1
TBX22..50945.	-0.0489089	-0.0234543	0.471198	15718	0.041052	FALSE	TBX22
SPA17..53340.	0.0348532	0.0234343	0.471576	15719	0.0410546	FALSE	SPA17
CTLA4..1493.	-0.000970243	-0.0234204	0.471838	15720	0.0410573	FALSE	CTLA4
OCLM..10896.	-0.0252091	0.0234025	0.472179	15721	0.0410599	FALSE	OCLM
ADCY10..55811.	0.0060453	0.0233907	0.472402	15722	0.0410625	FALSE	ADCY10
CRTC3..64784.	-0.056142	-0.0233876	0.47246	15723	0.0410651	FALSE	CRTC3
ARAF..369.	-0.0331999	-0.023386	0.47249	15724	0.0410677	FALSE	ARAF
GFRA1..2674.	0.00129333	0.0233855	0.472501	15725	0.0410703	FALSE	GFRA1
ACTR3B..57180.	-0.0113399	0.023374	0.472718	15726	0.0410729	FALSE	ACTR3B
MOV10L1..54456.	0.032802	0.0233702	0.47279	15727	0.0410755	FALSE	MOV10L1
RTP4..64108.	0.0301525	0.0233675	0.472841	15728	0.0410781	FALSE	RTP4
NMD3..51068.	0.0492526	0.0233566	0.473048	15729	0.0410808	FALSE	NMD3
OR1L8..138881.	0.0289752	0.0233493	0.473186	15730	0.0410834	FALSE	OR1L8
CCDC38..120935.	-0.0205419	0.0233387	0.473386	15731	0.041086	FALSE	CCDC38
ST8SIA3..51046.	0.00993356	0.0233324	0.473506	15732	0.0410886	FALSE	ST8SIA3
RANGAP1..5905.	-0.00668729	-0.0233278	0.473593	15733	0.0410912	FALSE	RANGAP1
HIST1H1D..3007.	-0.0157471	0.0233174	0.47379	15734	0.0410938	FALSE	HIST1H1D
MTMR2..8898.	0.0307425	0.0233123	0.473887	15735	0.0410964	FALSE	MTMR2
ARHGAP36..158763.	-0.00947712	0.0232834	0.474436	15736	0.041099	FALSE	ARHGAP36
C5orf30..90355.	-0.0532809	-0.0232819	0.474464	15737	0.0411017	FALSE	C5orf30
LRRC38..126755.	-0.0459437	-0.0232771	0.474555	15738	0.0411043	FALSE	LRRC38
AKT1..207.	-0.0335727	-0.0232686	0.474717	15739	0.0411069	FALSE	AKT1
SMIM10L1..100129361.	0.0194227	0.0232589	0.474901	15740	0.0411095	FALSE	SMIM10L1
HAO2..51179.	-0.0119878	0.0232565	0.474946	15741	0.0411121	FALSE	HAO2
C1QB..713.	0.0383902	0.0232507	0.475056	15742	0.0411147	FALSE	C1QB
TMEM255B..348013.	0.0247232	0.023237	0.475317	15743	0.0411173	FALSE	TMEM255B
SMLR1..100507203.	0.0161136	0.0232165	0.475706	15744	0.0411199	FALSE	SMLR1
PRR30..339779.	-0.0111056	-0.0231978	0.476062	15745	0.0411225	FALSE	PRR30
IL1B..3553.	0.0328874	0.0231951	0.476114	15746	0.0411252	FALSE	IL1B
MYLK2..85366.	-0.0327227	-0.0231907	0.476198	15747	0.0411278	FALSE	MYLK2
RASIP1..54922.	-0.0437223	-0.0231806	0.476389	15748	0.0411304	FALSE	RASIP1
DECR2..26063.	-0.0526754	-0.0231793	0.476415	15749	0.041133	FALSE	DECR2
KIT..3815.	-0.0421901	-0.0231716	0.476561	15750	0.0411356	FALSE	KIT
LYRM2..57226.	-0.0201009	-0.0231616	0.476751	15751	0.0411382	FALSE	LYRM2
CASP6..839.	-0.051011	-0.0231603	0.476775	15752	0.0411408	FALSE	CASP6
GPR32..2854.	0.018691	0.0231493	0.476986	15753	0.0411434	FALSE	GPR32
OR8K1..390157.	-0.0209882	-0.0231492	0.476988	15754	0.0411461	FALSE	OR8K1
GDF9..2661.	-0.0529089	-0.0231489	0.476992	15755	0.0411487	FALSE	GDF9
SYNDIG1..79953.	0.0462791	0.0231398	0.477166	15756	0.0411513	FALSE	SYNDIG1
WDR75..84128.	-0.0420088	-0.0231305	0.477343	15757	0.0411539	FALSE	WDR75
TBC1D3D..101060389.	-0.0237478	-0.0231295	0.477363	15758	0.0411565	FALSE	TBC1D3D
GIT1..28964.	-0.0274914	-0.0231198	0.477548	15759	0.0411591	FALSE	GIT1
NOSIP..51070.	-0.00870002	0.0231139	0.47766	15760	0.0411617	FALSE	NOSIP
RGS11..8786.	-0.0116545	0.0231132	0.477673	15761	0.0411643	FALSE	RGS11
KRT20..54474.	0.0204467	0.023099	0.477943	15762	0.0411669	FALSE	KRT20
CUL4B..8450.	0.0318348	0.023098	0.477962	15763	0.0411696	FALSE	CUL4B
C19orf73..55150.	-0.00517534	0.0230893	0.478129	15764	0.0411722	FALSE	C19orf73
SERPINB12..89777.	-0.0147385	-0.0230841	0.478228	15765	0.0411748	FALSE	SERPINB12
CDX4..1046.	-0.0349489	-0.0230757	0.478388	15766	0.0411774	FALSE	CDX4
CKS2..1164.	-0.0259073	-0.0230563	0.478759	15767	0.04118	FALSE	CKS2
TBC1D10A..83874.	0.0431512	0.023052	0.478841	15768	0.0411826	FALSE	TBC1D10A
MASTL..84930.	-0.026713	-0.0230487	0.478903	15769	0.0411852	FALSE	MASTL
NKD2..85409.	-0.04473	-0.0230439	0.478995	15770	0.0411878	FALSE	NKD2
FCGRT..2217.	-0.0370061	-0.0230408	0.479054	15771	0.0411905	FALSE	FCGRT
PSKH2..85481.	0.0260591	0.0230397	0.479075	15772	0.0411931	FALSE	PSKH2
STAG2..10735.	-0.0263882	-0.0230389	0.47909	15773	0.0411957	FALSE	STAG2
CCL15..6359.	0.0331194	0.0230317	0.479228	15774	0.0411983	FALSE	CCL15
STOML3..161003.	0.0205086	0.0230308	0.479245	15775	0.0412009	FALSE	STOML3
OR7C1..26664.	-0.0211518	-0.0230283	0.479293	15776	0.0412035	FALSE	OR7C1
DOP1B..9980.	-0.0155304	0.023028	0.479299	15777	0.0412061	FALSE	DOP1B
C1orf232..110806296.	0.0216505	0.023008	0.47968	15778	0.0412087	FALSE	C1orf232
OCSTAMP..128506.	-0.0539127	-0.0230056	0.479725	15779	0.0412113	FALSE	OCSTAMP
GUCY2C..2984.	-0.00806817	-0.0230035	0.479766	15780	0.041214	FALSE	GUCY2C
KRTAP4.5..85289.	0.028014	0.0230019	0.479796	15781	0.0412166	FALSE	KRTAP4
TM2D1..83941.	-0.0052666	-0.023	0.479833	15782	0.0412192	FALSE	TM2D1
DCAF5..8816.	-0.0434281	-0.0229987	0.479857	15783	0.0412218	FALSE	DCAF5
TMEM213..155006.	-0.0372035	-0.0229775	0.480263	15784	0.0412244	FALSE	TMEM213
ST8SIA6..338596.	0.00293878	0.0229681	0.480443	15785	0.041227	FALSE	ST8SIA6
CRYGD..1421.	-0.0324683	-0.0229663	0.480476	15786	0.0412296	FALSE	CRYGD
SUPT5H..6829.	0.0118307	0.0229661	0.48048	15787	0.0412322	FALSE	SUPT5H
PLXNA4..91584.	-0.0166406	-0.0229635	0.480529	15788	0.0412349	FALSE	PLXNA4
HS6ST1..9394.	-0.0426153	-0.0229499	0.480789	15789	0.0412375	FALSE	HS6ST1
NOD1..10392.	0.0132917	0.022948	0.480827	15790	0.0412401	FALSE	NOD1
MRPS21..54460.	-0.0746121	-0.0229437	0.480908	15791	0.0412427	FALSE	MRPS21
CELA2A..63036.	-0.0140033	0.0229339	0.481096	15792	0.0412453	FALSE	CELA2A
ZNF367..195828.	-0.0305806	-0.0229339	0.481097	15793	0.0412479	FALSE	ZNF367
CDC42SE1..56882.	-0.0226244	0.0229314	0.481144	15794	0.0412505	FALSE	CDC42SE1
KCNIP4..80333.	-0.00205938	0.0229199	0.481365	15795	0.0412531	FALSE	KCNIP4
KDM3A..55818.	0.0135989	0.0229159	0.481441	15796	0.0412557	FALSE	KDM3A
POU3F2..5454.	0.0474682	0.0229154	0.48145	15797	0.0412584	FALSE	POU3F2
OR8K3..219473.	0.000644177	0.0229137	0.481482	15798	0.041261	FALSE	OR8K3
GALNT5..11227.	-0.00202107	-0.0229126	0.481504	15799	0.0412636	FALSE	GALNT5
GLRA4..441509.	-0.0440417	-0.0229061	0.481628	15800	0.0412662	FALSE	GLRA4
MOBP..4336.	0.0183518	0.0229056	0.481637	15801	0.0412688	FALSE	MOBP
OR52E2..119678.	0.0324052	0.0228961	0.481819	15802	0.0412714	FALSE	OR52E2
GSE1..23199.	-0.0433006	0.0228927	0.481886	15803	0.041274	FALSE	GSE1
PDZD7..79955.	-0.00627083	0.0228904	0.481928	15804	0.0412766	FALSE	PDZD7
OR10V1..390201.	-0.000679971	-0.0228874	0.481986	15805	0.0412793	FALSE	OR10V1
KCNQ1..3784.	-0.0434595	-0.022886	0.482013	15806	0.0412819	FALSE	KCNQ1
GPN2..54707.	-0.00963348	-0.0228807	0.482114	15807	0.0412845	FALSE	GPN2
DSCC1..79075.	0.000374282	0.0228712	0.482295	15808	0.0412871	FALSE	DSCC1
CCDC74B..91409.	-0.0131974	0.0228542	0.482622	15809	0.0412897	FALSE	CCDC74B
LIME1..54923.	-0.0063855	0.0228396	0.482902	15810	0.0412923	FALSE	LIME1
DEFB114..245928.	-0.023715	-0.0228365	0.482961	15811.5	0.0412962	FALSE	DEFB114
DEFB121..245934.	-0.023715	-0.0228365	0.482961	15811.5	0.0412962	FALSE	DEFB121
PNLIP..5406.	0.0332534	0.0228336	0.483017	15813	0.0413001	FALSE	PNLIP
STXBP5..134957.	-0.0286343	-0.0228212	0.483256	15814	0.0413028	FALSE	STXBP5
ACACA..31.	0.011159	0.0228189	0.483298	15815	0.0413054	FALSE	ACACA
TRIM49D1..399939.	-0.0436678	-0.0228142	0.483389	15816	0.041308	FALSE	TRIM49D1
SLC29A1..2030.	-0.0584205	-0.0227974	0.483711	15817	0.0413106	FALSE	SLC29A1
TRIP11..9321.	0.0127633	0.0227875	0.4839	15818	0.0413132	FALSE	TRIP11
LRRCC1..85444.	-0.0318427	0.0227825	0.483998	15819	0.0413158	FALSE	LRRCC1
CDKL1..8814.	-0.0244931	-0.0227823	0.484	15820	0.0413184	FALSE	CDKL1
ADAMTS13..11093.	-0.0467972	-0.0227763	0.484116	15821	0.041321	FALSE	ADAMTS13
STIL..6491.	0.0124768	0.0227744	0.484153	15822	0.0413237	FALSE	STIL
CLUH..23277.	-0.0170022	-0.0227663	0.484309	15823	0.0413263	FALSE	CLUH
IQUB..154865.	-0.0154951	0.0227595	0.484438	15824	0.0413289	FALSE	IQUB
SMIM31..100505989.	0.0443461	0.0227585	0.484458	15825	0.0413315	FALSE	SMIM31
ORM1..5004.	0.057303	0.0227496	0.484629	15826	0.0413341	FALSE	ORM1
PREX1..57580.	-0.0270998	-0.0227463	0.484693	15827	0.0413367	FALSE	PREX1
SEPHS1..22929.	-0.0600579	-0.0227392	0.484829	15828	0.0413393	FALSE	SEPHS1
NOVA2..4858.	0.0118918	0.0227374	0.484863	15829	0.0413419	FALSE	NOVA2
SPRY2..10253.	0.0730355	0.0227021	0.485542	15830	0.0413445	FALSE	SPRY2
ELOA3..162699.	-0.0541948	-0.0226993	0.485596	15831	0.0413472	FALSE	ELOA3
PATE1..160065.	0.0251836	0.0226989	0.485604	15832	0.0413498	FALSE	PATE1
SOS2..6655.	0.00578827	0.022686	0.485852	15833	0.0413524	FALSE	SOS2
RADIL..55698.	-0.0171931	0.022672	0.48612	15834	0.041355	FALSE	RADIL
ROBO2..6092.	-0.0392702	-0.0226671	0.486214	15835	0.0413576	FALSE	ROBO2
OR8H1..219469.	-0.0187742	-0.0226653	0.48625	15836	0.0413602	FALSE	OR8H1
SAP130..79595.	0.000938152	0.0226647	0.486261	15837	0.0413628	FALSE	SAP130
HUS1B..135458.	-0.0383671	-0.022663	0.486294	15838	0.0413654	FALSE	HUS1B
OIT3..170392.	0.0366123	0.0226516	0.486514	15839	0.0413681	FALSE	OIT3
SOCS7..30837.	-0.0565925	-0.0226487	0.486568	15840	0.0413707	FALSE	SOCS7
SOGA3..387104.	0.0169109	0.0226453	0.486634	15841	0.0413733	FALSE	SOGA3
SNX18..112574.	0.041923	0.0226407	0.486722	15842	0.0413759	FALSE	SNX18
STXBP1..6812.	0.0433148	0.0226397	0.486741	15843	0.0413785	FALSE	STXBP1
SUMO1..7341.	-0.0312623	-0.0226299	0.486931	15844	0.0413811	FALSE	SUMO1
ELAVL4..1996.	-0.0119506	0.0226192	0.487137	15845	0.0413837	FALSE	ELAVL4
OR6N2..81442.	-0.0282673	-0.0226186	0.487148	15846	0.0413863	FALSE	OR6N2
FLRT1..23769.	-0.0140901	0.0226183	0.487153	15847	0.0413889	FALSE	FLRT1
KRTAP2.4..85294.	-0.00818441	-0.0226018	0.487473	15848	0.0413916	FALSE	KRTAP2
CHL1..10752.	0.0232343	0.0226005	0.487498	15849	0.0413942	FALSE	CHL1
C17orf64..124773.	-0.0471252	-0.0225928	0.487645	15850	0.0413968	FALSE	C17orf64
TMEM266..123591.	-0.00641691	0.022588	0.487738	15851	0.0413994	FALSE	TMEM266
CRYAA..1409.	0.00611731	0.0225867	0.487763	15852	0.041402	FALSE	CRYAA
SIRPB2..284759.	0.0235023	0.0225828	0.487838	15853	0.0414046	FALSE	SIRPB2
GLB1L3..112937.	0.0124398	0.0225825	0.487843	15854	0.0414072	FALSE	GLB1L3
PRAMEF12..390999.	-0.00793696	0.0225791	0.48791	15855	0.0414098	FALSE	PRAMEF12
PARD6A..50855.	-0.0380622	0.0225634	0.488212	15856	0.0414125	FALSE	PARD6A
ASIC4..55515.	-0.00986598	0.0225597	0.488283	15857	0.0414151	FALSE	ASIC4
CEACAM3..1084.	0.00672867	0.0225591	0.488294	15858	0.0414177	FALSE	CEACAM3
ST8SIA5..29906.	-0.0321556	-0.0225556	0.488362	15859	0.0414203	FALSE	ST8SIA5
GPBAR1..151306.	-0.0394647	-0.022552	0.488432	15860	0.0414229	FALSE	GPBAR1
ULK2..9706.	0.00643636	0.0225503	0.488464	15861	0.0414255	FALSE	ULK2
ZNF527..84503.	-0.0474497	-0.022543	0.488604	15862	0.0414281	FALSE	ZNF527
C7orf77..154872.	-0.0507246	-0.022541	0.488644	15863	0.0414307	FALSE	C7orf77
FOXS1..2307.	-0.00654554	-0.0225282	0.48889	15864	0.0414333	FALSE	FOXS1
ELF4..2000.	0.0454129	0.0225184	0.489079	15865	0.041436	FALSE	ELF4
FAN1..22909.	-0.0637045	-0.022518	0.489087	15866	0.0414386	FALSE	FAN1
C10orf71..118461.	0.0219198	0.0225116	0.48921	15867	0.0414412	FALSE	C10orf71
PAGE3..139793.	0.0316361	0.0225069	0.489302	15868	0.0414438	FALSE	PAGE3
KIF22..3835.	-0.0576231	-0.0225049	0.489341	15869	0.0414464	FALSE	KIF22
BLID..414899.	0.0465449	-0.022503	0.489376	15870	0.041449	FALSE	BLID
ADGRG7..84873.	-0.0148344	-0.0224886	0.489656	15871	0.0414516	FALSE	ADGRG7
KRTAP17.1..83902.	0.00515745	0.0224843	0.489738	15872	0.0414542	FALSE	KRTAP17
NUDT10..170685.	-0.0456667	-0.0224814	0.489795	15873	0.0414569	FALSE	NUDT10
USP50..373509.	0.00555433	-0.0224715	0.489986	15874	0.0414595	FALSE	USP50
MESD..23184.	0.0222205	0.0224669	0.490075	15875	0.0414621	FALSE	MESD
AKAP14..158798.	0.0320113	0.0224664	0.490084	15876	0.0414647	FALSE	AKAP14
A4GNT..51146.	-0.00700515	0.0224545	0.490314	15877	0.0414673	FALSE	A4GNT
MT1X..4501.	0.0273945	0.0224479	0.490442	15878	0.0414699	FALSE	MT1X
GAL3ST2..64090.	-0.028535	-0.0224461	0.490477	15879	0.0414725	FALSE	GAL3ST2
KCNJ16..3773.	-0.00506146	0.0224458	0.490482	15880	0.0414751	FALSE	KCNJ16
NAT9..26151.	-0.0184169	-0.0224381	0.490631	15881	0.0414777	FALSE	NAT9
ZIK1..284307.	-0.0441546	-0.0224267	0.490852	15882	0.0414804	FALSE	ZIK1
APOL1..8542.	0.0399438	0.0224163	0.491052	15883	0.041483	FALSE	APOL1
KRTAP19.6..337973.	-0.0218787	-0.0223693	0.491962	15884	0.0414856	FALSE	KRTAP19
FTL..2512.	0.0104266	-0.0223676	0.491995	15885	0.0414882	FALSE	FTL
OR6C4..341418.	-0.0293157	-0.0223618	0.492108	15886	0.0414908	FALSE	OR6C4
FLYWCH2..114984.	0.0125222	0.0223613	0.492116	15887	0.0414934	FALSE	FLYWCH2
OR5T3..390154.	-0.021728	-0.0223577	0.492187	15888	0.041496	FALSE	OR5T3
AOX1..316.	0.0102677	-0.0223569	0.492203	15889	0.0414986	FALSE	AOX1
SOD2..6648.	-0.0384591	-0.022353	0.492278	15890	0.0415013	FALSE	SOD2
DNAJA2..10294.	-0.017625	-0.022349	0.492356	15891	0.0415039	FALSE	DNAJA2
RNF141..50862.	0.0372451	0.0223366	0.492594	15892	0.0415065	FALSE	RNF141
SEMG1..6406.	-0.00659104	-0.0223296	0.49273	15893	0.0415091	FALSE	SEMG1
FOXRED1..55572.	-0.00188354	0.0223291	0.492742	15894	0.0415117	FALSE	FOXRED1
ZNF362..149076.	-0.00898398	0.0223162	0.492991	15895	0.0415143	FALSE	ZNF362
FIGLA..344018.	-0.0197102	-0.0223121	0.493069	15896	0.0415169	FALSE	FIGLA
DPF2..5977.	-0.0494675	-0.0223053	0.493201	15897	0.0415195	FALSE	DPF2
PTBP3..9991.	0.00186084	0.0223042	0.493224	15898	0.0415221	FALSE	PTBP3
NECAP1..25977.	0.0196962	0.0223024	0.493258	15899	0.0415248	FALSE	NECAP1
N4BP1..9683.	-0.0115199	-0.0223011	0.493284	15900	0.0415274	FALSE	N4BP1
EFHD2..79180.	0.0604076	0.0222967	0.493369	15901	0.04153	FALSE	EFHD2
FAM3D..131177.	-0.0158117	-0.022296	0.493382	15902	0.0415326	FALSE	FAM3D
SFRP1..6422.	0.0506819	0.022286	0.493576	15903	0.0415352	FALSE	SFRP1
GFOD1..54438.	-0.0385807	-0.0222841	0.493613	15904	0.0415378	FALSE	GFOD1
VEGFB..7423.	0.0133433	0.0222716	0.493856	15905	0.0415404	FALSE	VEGFB
GIF..2694.	-0.036678	-0.022271	0.493866	15906	0.041543	FALSE	GIF
TBX18..9096.	0.0166021	-0.0222638	0.494007	15907	0.0415457	FALSE	TBX18
METTL21C..196541.	0.00877446	0.0222615	0.494051	15908	0.0415483	FALSE	METTL21C
OR4K15..81127.	-0.0128311	-0.0222582	0.494115	15909	0.0415509	FALSE	OR4K15
TIMM23..100287932.	-0.0474718	-0.0222541	0.494195	15910	0.0415535	FALSE	TIMM23
STON1..11037.	0.00812184	-0.0222527	0.494222	15911	0.0415561	FALSE	STON1
ERICH3..127254.	-0.019608	0.0222513	0.49425	15912	0.0415587	FALSE	ERICH3
TBX15..6913.	0.0176685	-0.0222506	0.494264	15913	0.0415613	FALSE	TBX15
SAC3D1..29901.	-0.0131839	0.022249	0.494295	15914	0.0415639	FALSE	SAC3D1
FOXRED2..80020.	-0.0228295	-0.0222456	0.49436	15915	0.0415665	FALSE	FOXRED2
CASP8..841.	0.0363501	0.0222433	0.494405	15916	0.0415692	FALSE	CASP8
NDUFB10..4716.	-0.0606573	-0.0222371	0.494525	15917	0.0415718	FALSE	NDUFB10
ITLN1..55600.	0.0350863	0.022236	0.494546	15918	0.0415744	FALSE	ITLN1
SNCB..6620.	-0.0151891	0.0222352	0.494562	15919	0.041577	FALSE	SNCB
UPP2..151531.	0.00554601	0.0222349	0.494567	15920	0.0415796	FALSE	UPP2
GAB4..128954.	-0.00264029	0.0222317	0.494629	15921	0.0415822	FALSE	GAB4
VGLL3..389136.	0.00776492	-0.0222308	0.494647	15922	0.0415848	FALSE	VGLL3
IGFBP7..3490.	0.0110653	-0.0222278	0.494706	15923	0.0415874	FALSE	IGFBP7
SNTG1..54212.	0.0158627	0.0222217	0.494823	15924	0.0415901	FALSE	SNTG1
EDDM3A..10876.	0.0253958	0.0222136	0.494983	15925	0.0415927	FALSE	EDDM3A
SEMA3D..223117.	0.0354524	0.0222055	0.495139	15926	0.0415953	FALSE	SEMA3D
SMURF2..64750.	0.0507981	0.0222011	0.495224	15927	0.0415979	FALSE	SMURF2
TSHB..7252.	-0.0333906	-0.0221912	0.495416	15928	0.0416005	FALSE	TSHB
SPHKAP..80309.	0.00853506	0.0221829	0.495579	15929	0.0416031	FALSE	SPHKAP
KRTAP10.7..386675.	-0.0337925	-0.0221562	0.496096	15930	0.0416057	FALSE	KRTAP10
ABCB1..5243.	-0.0365161	-0.0221509	0.496201	15931	0.0416083	FALSE	ABCB1
EMC1..23065.	0.0278908	0.0221496	0.496225	15932	0.0416109	FALSE	EMC1
SAXO2..283726.	0.00764406	0.0221494	0.496229	15933	0.0416136	FALSE	SAXO2
TMEM252..169693.	-0.0233595	-0.0221084	0.497028	15934	0.0416162	FALSE	TMEM252
TSNAX..7257.	-0.0448488	-0.0221082	0.49703	15935	0.0416188	FALSE	TSNAX
PROK1..84432.	-0.0369002	-0.0221043	0.497106	15936	0.0416214	FALSE	PROK1
DHRS7C..201140.	0.0127556	0.0220887	0.49741	15937	0.041624	FALSE	DHRS7C
UCK1..83549.	-0.0563066	-0.0220595	0.497981	15938	0.0416266	FALSE	UCK1
SPINK6..404203.	0.0183632	0.0220534	0.498099	15939	0.0416292	FALSE	SPINK6
GPR35..2859.	-0.0418761	-0.0220533	0.498101	15940	0.0416318	FALSE	GPR35
ZNF573..126231.	-0.0595996	-0.0220471	0.498221	15941	0.0416345	FALSE	ZNF573
ZNF717..100131827.	0.0052963	0.0220448	0.498267	15942	0.0416371	FALSE	ZNF717
SPATA31A1..647060.	0.0229813	0.0220436	0.49829	15943	0.0416397	FALSE	SPATA31A1
ZNF618..114991.	0.0104285	0.0220417	0.498326	15944	0.0416423	FALSE	ZNF618
GABRA6..2559.	-0.00252869	-0.0220385	0.49839	15945	0.0416449	FALSE	GABRA6
XIRP2..129446.	-0.0129602	-0.0220323	0.49851	15946	0.0416475	FALSE	XIRP2
CSNK2A1..1457.	-0.039802	-0.0220266	0.498621	15947	0.0416501	FALSE	CSNK2A1
GRIA1..2890.	-0.0216238	-0.022025	0.498652	15948	0.0416527	FALSE	GRIA1
ZC3H15..55854.	-0.0374189	-0.0220148	0.49885	15949	0.0416553	FALSE	ZC3H15
GBP1..2633.	-5.24e-06	-0.0220108	0.498928	15950	0.041658	FALSE	GBP1
FAM120C..54954.	-0.0480124	-0.0220108	0.49893	15951	0.0416606	FALSE	FAM120C
MEIKIN..728637.	-0.0504667	-0.0219973	0.499194	15952	0.0416632	FALSE	MEIKIN
RAMP3..10268.	0.0134688	0.0219956	0.499225	15953	0.0416658	FALSE	RAMP3
CLC..1178.	-0.0487687	-0.0219895	0.499344	15954	0.0416684	FALSE	CLC
UBE3C..9690.	0.0226507	0.0219601	0.499918	15955	0.041671	FALSE	UBE3C
OTOF..9381.	-0.0397086	-0.0219588	0.499943	15956	0.0416736	FALSE	OTOF
FAM151A..338094.	0.0456926	0.021956	0.499998	15957	0.0416762	FALSE	FAM151A
NMT1..4836.	0.0144383	0.0219557	0.500005	15958	0.0416789	FALSE	NMT1
ADRA2A..150.	-0.00938918	-0.0219489	0.500137	15959	0.0416815	FALSE	ADRA2A
MDC1..9656.	-0.0311125	-0.0219471	0.500173	15960	0.0416841	FALSE	MDC1
TMEM207..131920.	0.0176883	0.0219439	0.500234	15961	0.0416867	FALSE	TMEM207
SMPD2..6610.	-0.0334178	-0.0219378	0.500354	15962	0.0416893	FALSE	SMPD2
PRSS56..646960.	0.0339288	0.0219372	0.500366	15963	0.0416919	FALSE	PRSS56
C4A..720.	0.00370151	0.0219328	0.500452	15964	0.0416945	FALSE	C4A
NIPSNAP1..8508.	-0.0287089	-0.0219242	0.500621	15965	0.0416971	FALSE	NIPSNAP1
CEACAM20..125931.	0.0093103	-0.0219234	0.500637	15966	0.0416997	FALSE	CEACAM20
MFAP3..4238.	0.0207865	0.0219042	0.501011	15967	0.0417024	FALSE	MFAP3
HRASLS5..117245.	0.00817169	0.0218989	0.501114	15968	0.041705	FALSE	HRASLS5
C16orf58..64755.	-0.0231803	-0.0218979	0.501133	15969	0.0417076	FALSE	C16orf58
JRKL..8690.	0.00629848	-0.0218931	0.501229	15970	0.0417102	FALSE	JRKL
CETN1..1068.	0.0127178	0.0218899	0.50129	15971	0.0417128	FALSE	CETN1
IZUMO1R..390243.	-0.0325804	-0.0218832	0.501421	15972	0.0417154	FALSE	IZUMO1R
RORA..6095.	-0.0572295	-0.0218649	0.50178	15973	0.041718	FALSE	RORA
ZP1..22917.	0.0521104	0.0218646	0.501785	15974	0.0417206	FALSE	ZP1
HIST1H4B..8366.	-0.0101423	-0.0218475	0.50212	15975	0.0417233	FALSE	HIST1H4B
MYH15..22989.	-0.0156775	-0.0218474	0.502122	15976	0.0417259	FALSE	MYH15
UBE2M..9040.	-0.0163899	0.0218463	0.502143	15977	0.0417285	FALSE	UBE2M
ZNF780B..163131.	-0.0541914	-0.0218449	0.50217	15978	0.0417311	FALSE	ZNF780B
SLC35F4..341880.	-0.0284657	-0.0218397	0.502273	15979	0.0417337	FALSE	SLC35F4
MS4A12..54860.	-0.0342977	-0.0218309	0.502445	15980	0.0417363	FALSE	MS4A12
SCYGR3..112441429.	-0.0247611	-0.0218292	0.502479	15981	0.0417389	FALSE	SCYGR3
TAS1R1..80835.	-0.036246	-0.0218228	0.502605	15982	0.0417415	FALSE	TAS1R1
P2RY1..5028.	0.0108859	0.0218192	0.502673	15983	0.0417442	FALSE	P2RY1
SPATA33..124045.	0.00200957	0.0218164	0.502728	15984	0.0417468	FALSE	SPATA33
KRTAP6.3..337968.	0.00346806	0.0218115	0.502825	15985	0.0417494	FALSE	KRTAP6
SLFNL1..200172.	-0.00601571	0.0218087	0.50288	15986	0.041752	FALSE	SLFNL1
OTC..5009.	0.01014	-0.0218067	0.502919	15987	0.0417546	FALSE	OTC
SIRPD..128646.	0.0180034	0.021806	0.502932	15988	0.0417572	FALSE	SIRPD
PRR20G..100419008.	0.0224886	0.0218012	0.503027	15989	0.0417598	FALSE	PRR20G
OTULIN..90268.	0.00506065	0.021792	0.503208	15990	0.0417624	FALSE	OTULIN
SSX3..10214.	-0.0128835	-0.0217888	0.50327	15991	0.041765	FALSE	SSX3
NBPF3..84224.	-0.0239095	-0.0217844	0.503356	15992	0.0417677	FALSE	NBPF3
PCNA..5111.	-0.0435598	-0.021779	0.503462	15993	0.0417703	FALSE	PCNA
LUC7L3..51747.	-0.059567	-0.0217783	0.503475	15994	0.0417729	FALSE	LUC7L3
CTAGE6..340307.	0.0195683	0.0217776	0.50349	15995	0.0417755	FALSE	CTAGE6
OR5AR1..219493.	0.0210134	0.0217707	0.503624	15996	0.0417781	FALSE	OR5AR1
RBMS3..27303.	-0.0247253	-0.021762	0.503796	15997	0.0417807	FALSE	RBMS3
TTBK1..84630.	-0.0460687	-0.0217604	0.503826	15998	0.0417833	FALSE	TTBK1
DEFA4..1669.	-0.0281075	-0.0217562	0.503909	15999	0.0417859	FALSE	DEFA4
IFT20..90410.	0.0187912	-0.0217498	0.504035	16000	0.0417886	FALSE	IFT20
LRP1..4035.	0.0110183	-0.0217484	0.504062	16001	0.0417912	FALSE	LRP1
LMBRD2..92255.	0.000566832	0.0217388	0.50425	16002	0.0417938	FALSE	LMBRD2
OR8J2..81169.	-0.0241604	-0.0217304	0.504415	16003	0.0417964	FALSE	OR8J2
PPM1L..151742.	0.00262072	0.0217276	0.504469	16004	0.041799	FALSE	PPM1L
C4B..721.	0.00264803	0.0217205	0.504609	16005	0.0418016	FALSE	C4B
TALDO1..6888.	0.032053	0.0217201	0.504616	16006	0.0418042	FALSE	TALDO1
TBC1D7..51256.	0.0145035	0.0217199	0.50462	16007	0.0418068	FALSE	TBC1D7
TXNIP..10628.	0.0155842	0.0216997	0.505018	16008	0.0418094	FALSE	TXNIP
SHISA8..440829.	-0.0474263	-0.0216859	0.505289	16009	0.0418121	FALSE	SHISA8
FOXN4..121643.	-0.0238902	0.0216605	0.505788	16010	0.0418147	FALSE	FOXN4
NUP153..9972.	-0.0386961	-0.0216462	0.506069	16011	0.0418173	FALSE	NUP153
SPIDR..23514.	-0.0601629	-0.021632	0.506347	16012	0.0418199	FALSE	SPIDR
EEFSEC..60678.	-0.0523186	-0.0216298	0.50639	16013	0.0418225	FALSE	EEFSEC
ABCB7..22.	-0.0397195	-0.0216292	0.506402	16014	0.0418251	FALSE	ABCB7
OR1L3..26735.	-0.0225941	-0.0216242	0.506501	16015	0.0418277	FALSE	OR1L3
NME3..4832.	0.0156846	0.0216182	0.506619	16016	0.0418303	FALSE	NME3
TRIM51..84767.	0.0414153	0.021614	0.506701	16017	0.041833	FALSE	TRIM51
CWC25..54883.	-0.0465148	-0.021599	0.506997	16018	0.0418356	FALSE	CWC25
C1S..716.	0.0112652	-0.0215989	0.506999	16019	0.0418382	FALSE	C1S
VKORC1L1..154807.	0.0292359	0.0215939	0.507097	16020	0.0418408	FALSE	VKORC1L1
TMEM212..389177.	0.0346612	0.0215804	0.507363	16021	0.0418434	FALSE	TMEM212
ZNF625..90589.	-0.0216231	-0.0215797	0.507376	16022	0.041846	FALSE	ZNF625
AP1B1..162.	-0.0274163	-0.021576	0.507449	16023	0.0418486	FALSE	AP1B1
CKLF..51192.	0.00158422	0.0215708	0.507551	16024	0.0418512	FALSE	CKLF
SNRPE..6635.	-0.0206733	0.0215604	0.507756	16025	0.0418538	FALSE	SNRPE
MKLN1..4289.	-0.0117369	-0.0215603	0.507759	16026	0.0418565	FALSE	MKLN1
CD8A..925.	-0.0406084	-0.0215596	0.507772	16027	0.0418591	FALSE	CD8A
YIPF7..285525.	0.0132715	0.0215472	0.508015	16028	0.0418617	FALSE	YIPF7
ACTL7B..10880.	-0.00622326	0.0215359	0.508239	16029	0.0418643	FALSE	ACTL7B
FMO3..2328.	0.0351736	0.0215347	0.508262	16030	0.0418669	FALSE	FMO3
DQX1..165545.	-0.0286308	-0.0215337	0.508282	16031	0.0418695	FALSE	DQX1
AVP..551.	-0.0410788	-0.0215301	0.508353	16032	0.0418721	FALSE	AVP
RAD23B..5887.	0.0302684	0.0215297	0.50836	16033	0.0418747	FALSE	RAD23B
DNAJC10..54431.	-0.00498486	-0.0215267	0.50842	16034	0.0418774	FALSE	DNAJC10
CASKIN1..57524.	-0.0418772	0.0215205	0.508542	16035	0.04188	FALSE	CASKIN1
PTPMT1..114971.	-0.0163012	0.0215172	0.508607	16036	0.0418826	FALSE	PTPMT1
FIS1..51024.	0.00376452	0.0215096	0.508757	16037	0.0418852	FALSE	FIS1
KRBA2..124751.	0.00418822	0.0215016	0.508914	16038	0.0418878	FALSE	KRBA2
ZSCAN25..221785.	-0.00409755	0.0214924	0.509096	16039	0.0418904	FALSE	ZSCAN25
SPATA24..202051.	-0.0182837	-0.0214872	0.509197	16040	0.041893	FALSE	SPATA24
POLE2..5427.	-0.00389887	0.021462	0.509696	16041	0.0418956	FALSE	POLE2
RING1..6015.	-0.0336161	-0.021456	0.509814	16042	0.0418982	FALSE	RING1
KRTAP11.1..337880.	-0.0119287	0.0214474	0.509984	16043	0.0419009	FALSE	KRTAP11
GALM..130589.	0.0127876	0.0214419	0.510092	16044	0.0419035	FALSE	GALM
TRAM1..23471.	-0.00238185	-0.0214294	0.510339	16045	0.0419061	FALSE	TRAM1
SFT2D2..375035.	-0.0285999	-0.0214229	0.510466	16046	0.0419087	FALSE	SFT2D2
TEX47..219557.	-0.0193633	0.0214076	0.510769	16047	0.0419113	FALSE	TEX47
C11orf94..143678.	-0.0289399	-0.0214075	0.510772	16048	0.0419139	FALSE	C11orf94
CLEC4F..165530.	-0.0325126	-0.0214062	0.510796	16049	0.0419165	FALSE	CLEC4F
HOXB4..3214.	-0.0459013	-0.0214006	0.510908	16050	0.0419191	FALSE	HOXB4
MFSD6L..162387.	-0.0276367	0.0213944	0.51103	16051	0.0419218	FALSE	MFSD6L
BCCIP..56647.	0.00388995	0.0213885	0.511146	16052	0.0419244	FALSE	BCCIP
OR11L1..391189.	-0.0392028	-0.0213867	0.511182	16053	0.041927	FALSE	OR11L1
VEZT..55591.	-0.00833145	0.0213732	0.511449	16054	0.0419296	FALSE	VEZT
UGT2B15..7366.	-0.00041152	0.0213583	0.511743	16055	0.0419322	FALSE	UGT2B15
JRK..8629.	-0.00420856	0.0213576	0.511757	16056	0.0419348	FALSE	JRK
NT5C1A..84618.	-0.00378894	0.0213421	0.512063	16057	0.0419374	FALSE	NT5C1A
MAGEB3..4114.	0.0382449	0.0213404	0.512096	16058	0.04194	FALSE	MAGEB3
LHX8..431707.	0.00957655	0.0213337	0.51223	16059	0.0419426	FALSE	LHX8
GOLGA6L2..283685.	0.013173	0.0213325	0.512254	16060	0.0419453	FALSE	GOLGA6L2
OR5AC1..81431.	0.0374885	0.0213307	0.51229	16061	0.0419479	FALSE	OR5AC1
NOG..9241.	-0.0123754	-0.0213281	0.51234	16062	0.0419505	FALSE	NOG
HTN3..3347.	-0.024335	-0.021327	0.512361	16063	0.0419531	FALSE	HTN3
SRRM4..84530.	-0.0032374	0.021319	0.512521	16064	0.0419557	FALSE	SRRM4
WDR83OS..51398.	-0.0349122	-0.0213079	0.512741	16065	0.0419583	FALSE	WDR83OS
UVRAG..7405.	-0.0330321	-0.0213031	0.512836	16066	0.0419609	FALSE	UVRAG
VARS..7407.	-0.0486988	-0.0212994	0.512908	16067	0.0419635	FALSE	VARS
SLC11A1..6556.	0.0167185	0.0212825	0.513242	16068	0.0419662	FALSE	SLC11A1
MINPP1..9562.	0.0264481	0.0212607	0.513675	16069	0.0419688	FALSE	MINPP1
RNF19B..127544.	0.0221956	0.0212553	0.513781	16070	0.0419714	FALSE	RNF19B
EDDM3B..64184.	0.0252339	0.0212481	0.513924	16071	0.041974	FALSE	EDDM3B
KMT2B..9757.	-0.0363986	0.0212395	0.514095	16072	0.0419766	FALSE	KMT2B
AADACL2..344752.	0.0387189	0.0212355	0.514175	16073	0.0419792	FALSE	AADACL2
ACSM2B..348158.	0.00576885	0.0212315	0.514253	16074	0.0419818	FALSE	ACSM2B
PIK3R2..5296.	-0.0364111	-0.0212141	0.514598	16075	0.0419844	FALSE	PIK3R2
DUSP14..11072.	0.0415432	0.021204	0.514797	16076	0.041987	FALSE	DUSP14
KIAA1551..55196.	-0.0202424	-0.021185	0.515176	16077	0.0419897	FALSE	KIAA1551
LAMA4..3910.	0.0470559	0.0211833	0.515209	16078	0.0419923	FALSE	LAMA4
RBSN..64145.	-0.0143384	-0.0211789	0.515296	16079	0.0419949	FALSE	RBSN
SIRPB1..10326.	0.0286075	0.0211787	0.515299	16080	0.0419975	FALSE	SIRPB1
SPACA3..124912.	-0.0416041	-0.0211477	0.515915	16081	0.0420001	FALSE	SPACA3
ATP6V1H..51606.	-0.00723713	-0.0211462	0.515945	16082	0.0420027	FALSE	ATP6V1H
PRR27..401137.	-0.023438	0.0211418	0.516032	16083	0.0420053	FALSE	PRR27
SEMA6A..57556.	-0.0184955	-0.0211399	0.51607	16084	0.0420079	FALSE	SEMA6A
PGM1..5236.	0.0195359	-0.0211374	0.51612	16085	0.0420106	FALSE	PGM1
ARHGDIG..398.	-0.0541993	-0.0211363	0.516141	16086	0.0420132	FALSE	ARHGDIG
MDH1..4190.	-0.0147479	-0.0211275	0.516316	16087	0.0420158	FALSE	MDH1
GTF2F2..2963.	0.0172534	-0.0211156	0.516553	16088	0.0420184	FALSE	GTF2F2
OOSP4B..107987155.	0.0316264	0.0210928	0.517006	16089	0.042021	FALSE	OOSP4B
HTR1A..3350.	0.00783917	0.0210892	0.517077	16090	0.0420236	FALSE	HTR1A
INTS3..65123.	-0.050235	-0.0210863	0.517136	16091	0.0420262	FALSE	INTS3
KRTAP9.7..100505724.	0.0228547	0.0210846	0.517168	16092	0.0420288	FALSE	KRTAP9
ANK1..286.	-0.0320289	-0.0210587	0.517683	16093	0.0420314	FALSE	ANK1
TMEM161B..153396.	0.00903497	0.0210585	0.517688	16094	0.0420341	FALSE	TMEM161B
BSX..390259.	0.00339493	0.0210576	0.517705	16095	0.0420367	FALSE	BSX
TEX49..255411.	0.021849	0.0210544	0.517769	16096	0.0420393	FALSE	TEX49
ASB13..79754.	-0.0107977	0.0210499	0.517858	16097	0.0420419	FALSE	ASB13
GORAB..92344.	-0.0212175	-0.0210451	0.517954	16098	0.0420445	FALSE	GORAB
IAH1..285148.	0.00173446	0.0210448	0.517961	16099	0.0420471	FALSE	IAH1
CD99L2..83692.	0.0262193	0.0210362	0.51813	16100	0.0420497	FALSE	CD99L2
TRIM56..81844.	0.0194324	0.0210297	0.51826	16101	0.0420523	FALSE	TRIM56
ALG6..29929.	0.0194128	0.0210289	0.518276	16102	0.042055	FALSE	ALG6
TMSB10..9168.	0.00550158	-0.0210282	0.51829	16103	0.0420576	FALSE	TMSB10
PAGE5..90737.	0.0330479	0.0210207	0.51844	16104	0.0420602	FALSE	PAGE5
SPEM1..374768.	0.0202257	0.0210075	0.518702	16105	0.0420628	FALSE	SPEM1
GK2..2712.	0.00324685	0.0210008	0.518835	16106	0.0420654	FALSE	GK2
DENND2D..79961.	-0.0394036	-0.0209948	0.518955	16107	0.042068	FALSE	DENND2D
SSX4..6759.	-0.00971877	-0.0209928	0.518996	16108	0.0420706	FALSE	SSX4
TST..7263.	0.0209779	0.0209915	0.519021	16109	0.0420732	FALSE	TST
FZD2..2535.	-0.00283386	-0.0209797	0.519255	16110	0.0420758	FALSE	FZD2
DEFB108B..245911.	0.0135344	0.0209769	0.519312	16111	0.0420785	FALSE	DEFB108B
GKAP1..80318.	-0.0789623	-0.0209689	0.519472	16112	0.0420811	FALSE	GKAP1
SALL2..6297.	3.57e-05	0.0209675	0.519499	16113	0.0420837	FALSE	SALL2
SLC8A3..6547.	-0.0492866	-0.0209554	0.51974	16114	0.0420863	FALSE	SLC8A3
OR8U1..219417.	0.0198389	0.0209437	0.519973	16115	0.0420889	FALSE	OR8U1
GOLGA3..2802.	-0.0337942	-0.0209263	0.52032	16116	0.0420915	FALSE	GOLGA3
TAB2..23118.	0.024956	0.0209009	0.520826	16117	0.0420941	FALSE	TAB2
SLC25A34..284723.	-0.0298265	-0.020889	0.521065	16118	0.0420967	FALSE	SLC25A34
PYDC2..152138.	-0.00935195	-0.0208877	0.52109	16119	0.0420994	FALSE	PYDC2
PWP1..11137.	-0.0186896	-0.0208715	0.521413	16120	0.042102	FALSE	PWP1
HOXA6..3203.	0.00708918	0.0208564	0.521715	16121	0.0421046	FALSE	HOXA6
LTB4R..1241.	-0.0232043	0.0208552	0.521739	16122	0.0421072	FALSE	LTB4R
LHX4..89884.	-0.0784281	-0.020843	0.521983	16123	0.0421098	FALSE	LHX4
OR52M1..119772.	-0.0116699	-0.0208427	0.521989	16124	0.0421124	FALSE	OR52M1
OR2M7..391196.	-0.0137152	-0.0208411	0.522021	16125	0.042115	FALSE	OR2M7
DCUN1D2..55208.	-0.0427856	-0.0208354	0.522135	16126	0.0421176	FALSE	DCUN1D2
PRSS37..136242.	-0.0171796	-0.0208307	0.522228	16127	0.0421202	FALSE	PRSS37
FAM135B..51059.	0.0162118	0.0208146	0.522551	16128	0.0421229	FALSE	FAM135B
FRG2..448831.	-0.0114011	-0.0208099	0.522643	16129	0.0421255	FALSE	FRG2
ZNF468..90333.	-0.0141353	0.020809	0.522661	16130	0.0421281	FALSE	ZNF468
LOR..4014.	-0.0118003	-0.0208052	0.522737	16131	0.0421307	FALSE	LOR
NF2..4771.	0.010925	-0.0208049	0.522744	16132	0.0421333	FALSE	NF2
SPG21..51324.	-0.00296698	0.0208022	0.522798	16133	0.0421359	FALSE	SPG21
DDX41..51428.	-0.0599597	-0.0207984	0.522873	16134	0.0421385	FALSE	DDX41
THRA..7067.	0.0182396	0.0207942	0.522957	16135	0.0421411	FALSE	THRA
YPEL2..388403.	-0.0294258	-0.0207936	0.522971	16136	0.0421438	FALSE	YPEL2
ZNF649..65251.	-0.00155782	0.0207828	0.523185	16137	0.0421464	FALSE	ZNF649
TMIGD1..388364.	0.0337804	0.0207828	0.523186	16138	0.042149	FALSE	TMIGD1
RFT1..91869.	0.00164775	-0.020762	0.523602	16139	0.0421516	FALSE	RFT1
SASS6..163786.	-0.0390342	-0.0207553	0.523736	16140	0.0421542	FALSE	SASS6
TAOK1..57551.	0.00971541	-0.0207536	0.52377	16141	0.0421568	FALSE	TAOK1
RAB9A..9367.	-0.0033916	-0.0207527	0.523788	16142	0.0421594	FALSE	RAB9A
PFKFB4..5210.	0.0113239	-0.0207499	0.523845	16143	0.042162	FALSE	PFKFB4
MTRNR2L6..100463482.	-0.016608	-0.0207485	0.523871	16144	0.0421646	FALSE	MTRNR2L6
LMBRD1..55788.	-0.0246482	-0.0207445	0.523952	16145	0.0421673	FALSE	LMBRD1
ISG15..9636.	0.0334677	0.0207321	0.5242	16146	0.0421699	FALSE	ISG15
CCDC142..84865.	-0.0429754	-0.0207256	0.524331	16147	0.0421725	FALSE	CCDC142
OR10G4..390264.	0.0315167	-0.0207141	0.524561	16148	0.0421751	FALSE	OR10G4
GNRHR..2798.	-0.0527027	-0.0207084	0.524675	16149	0.0421777	FALSE	GNRHR
TMEM132D..121256.	0.00699733	0.0207073	0.524697	16150	0.0421803	FALSE	TMEM132D
LRR1..122769.	-0.0381392	-0.0207027	0.524788	16151	0.0421829	FALSE	LRR1
RPH3A..22895.	-0.0324103	-0.0207009	0.524824	16152	0.0421855	FALSE	RPH3A
ZNF558..148156.	-0.0262612	-0.0206981	0.52488	16153	0.0421882	FALSE	ZNF558
AS3MT..57412.	-0.0156336	0.0206916	0.525011	16154	0.0421908	FALSE	AS3MT
PLSCR5..389158.	-0.00631805	0.0206879	0.525085	16155	0.0421934	FALSE	PLSCR5
BRSK1..84446.	-0.0603273	-0.0206853	0.525137	16156	0.042196	FALSE	BRSK1
SLC28A2..9153.	0.0122441	-0.0206779	0.525285	16157	0.0421986	FALSE	SLC28A2
ATP6V1E2..90423.	-0.00518251	0.0206654	0.525535	16158	0.0422012	FALSE	ATP6V1E2
GPR88..54112.	-0.056326	-0.0206441	0.525962	16159	0.0422038	FALSE	GPR88
CCDC27..148870.	0.00610817	0.0206409	0.526027	16160	0.0422064	FALSE	CCDC27
ELK3..2004.	0.0437131	0.0206125	0.526597	16161	0.042209	FALSE	ELK3
COPS5..10987.	-0.0127904	0.0206117	0.526613	16162	0.0422117	FALSE	COPS5
SHD..56961.	-0.0412144	-0.0206083	0.52668	16163	0.0422143	FALSE	SHD
OR4K1..79544.	0.0216239	0.0206046	0.526756	16164	0.0422169	FALSE	OR4K1
GYPA..2993.	-0.0481329	-0.0206033	0.52678	16165	0.0422195	FALSE	GYPA
CPSF4..10898.	-0.00746573	0.0205963	0.526923	16166	0.0422221	FALSE	CPSF4
NDUFS4..4724.	-0.00479218	-0.020593	0.526987	16167	0.0422247	FALSE	NDUFS4
ZFR..51663.	0.0179682	0.0205927	0.526995	16168	0.0422273	FALSE	ZFR
CCDC154..645811.	-0.0179936	0.0205924	0.526999	16169	0.0422299	FALSE	CCDC154
SMCO1..255798.	-0.0179879	-0.0205764	0.527321	16170	0.0422326	FALSE	SMCO1
RIPK1..8737.	-0.0233138	-0.0205704	0.527441	16171	0.0422352	FALSE	RIPK1
SYCE1..93426.	0.0240881	0.0205685	0.52748	16172	0.0422378	FALSE	SYCE1
LRRC37A3..374819.	-0.0288302	-0.0205542	0.527767	16173	0.0422404	FALSE	LRRC37A3
PLCD4..84812.	-0.054763	-0.0205495	0.527861	16174	0.042243	FALSE	PLCD4
OR2AJ1..127608.	0.0127072	0.0205303	0.528246	16175	0.0422456	FALSE	OR2AJ1
OR51A2..401667.	0.0153207	0.0205283	0.528288	16176	0.0422482	FALSE	OR51A2
SLC25A23..79085.	-0.0220057	-0.0205223	0.528408	16177	0.0422508	FALSE	SLC25A23
RELB..5971.	-0.0413417	-0.0204949	0.528958	16178	0.0422534	FALSE	RELB
HHATL..57467.	0.00937504	0.0204789	0.529279	16179	0.0422561	FALSE	HHATL
GUCA1C..9626.	-0.0252461	-0.0204676	0.529509	16180	0.0422587	FALSE	GUCA1C
PNN..5411.	0.00193622	0.0204604	0.529653	16181	0.0422613	FALSE	PNN
PREP..5550.	-0.0226227	-0.0204473	0.529917	16182	0.0422639	FALSE	PREP
HMGA1..3159.	-0.00448979	-0.0204469	0.529923	16183	0.0422665	FALSE	HMGA1
SPATA31A5..727905.	0.0361223	0.0204461	0.52994	16184	0.0422691	FALSE	SPATA31A5
GOLGA6C..653641.	0.00614657	0.0204377	0.530109	16185	0.0422717	FALSE	GOLGA6C
OR4C13..283092.	-0.021415	-0.0204375	0.530114	16186	0.0422743	FALSE	OR4C13
DHX8..1659.	-0.0308568	-0.0204203	0.53046	16187	0.042277	FALSE	DHX8
EDC3..80153.	-0.0580218	-0.0203932	0.531006	16188	0.0422796	FALSE	EDC3
JMJD8..339123.	-0.0333106	0.020389	0.531091	16189	0.0422822	FALSE	JMJD8
HMSD..284293.	0.00466357	0.0203877	0.531116	16190	0.0422848	FALSE	HMSD
MAGED4..728239.	0.0296889	0.0203833	0.531205	16191	0.0422874	FALSE	MAGED4
PDE6B..5158.	-0.0702643	-0.020363	0.531614	16192	0.04229	FALSE	PDE6B
SERTM2..401613.	-0.0306903	-0.0203582	0.53171	16193	0.0422926	FALSE	SERTM2
P4HTM..54681.	-0.050635	-0.0203471	0.531934	16194	0.0422952	FALSE	P4HTM
CPSF4L..642843.	0.0202749	0.0203423	0.532031	16195	0.0422978	FALSE	CPSF4L
ACSM4..341392.	-0.0464097	-0.0203407	0.532063	16196	0.0423005	FALSE	ACSM4
SLC36A2..153201.	0.0226815	0.0203388	0.532102	16197	0.0423031	FALSE	SLC36A2
NBPF9..400818.	0.0334817	0.0203387	0.532104	16198	0.0423057	FALSE	NBPF9
TMEM167A..153339.	0.0467726	0.0203356	0.532167	16199	0.0423083	FALSE	TMEM167A
MBD3L3..653657.	-0.0184798	-0.020335	0.532178	16200	0.0423109	FALSE	MBD3L3
ZNF594..84622.	0.0216146	0.0203132	0.532619	16201	0.0423135	FALSE	ZNF594
NVL..4931.	-0.0199424	0.0203109	0.532665	16202	0.0423161	FALSE	NVL
KRTAP13.2..337959.	0.0255742	0.0203064	0.532755	16203	0.0423187	FALSE	KRTAP13
EARS2..124454.	-0.0320417	-0.0203061	0.532761	16204	0.0423214	FALSE	EARS2
COPS8..10920.	-0.00786682	-0.0203047	0.532791	16205	0.042324	FALSE	COPS8
ZER1..10444.	0.0115897	0.0202987	0.532911	16206	0.0423266	FALSE	ZER1
SLC35C1..55343.	0.0410314	0.0202922	0.533042	16207	0.0423292	FALSE	SLC35C1
DHRS12..79758.	-0.0221065	0.0202862	0.533164	16208	0.0423318	FALSE	DHRS12
HOXA7..3204.	-0.0252875	-0.0202858	0.533171	16209	0.0423344	FALSE	HOXA7
APOA2..336.	0.0309263	0.0202745	0.5334	16210	0.042337	FALSE	APOA2
FMR1NB..158521.	0.00525956	0.0202728	0.533434	16211	0.0423396	FALSE	FMR1NB
FPR1..2357.	0.0049685	-0.0202559	0.533775	16212	0.0423422	FALSE	FPR1
STK17A..9263.	0.00841666	-0.0202555	0.533784	16213	0.0423449	FALSE	STK17A
NR4A1..3164.	0.00414098	0.0202424	0.534049	16214	0.0423475	FALSE	NR4A1
CD300H..100130520.	0.0287207	0.0202257	0.534385	16215	0.0423501	FALSE	CD300H
C12orf45..121053.	-0.0381551	-0.0202214	0.534473	16216	0.0423527	FALSE	C12orf45
KIAA0355..9710.	-0.0154255	-0.0202108	0.534688	16217	0.0423553	FALSE	KIAA0355
OR2L2..26246.	-0.0081973	0.0201976	0.534954	16218	0.0423579	FALSE	OR2L2
NETO1..81832.	-0.0203402	-0.020196	0.534985	16219	0.0423605	FALSE	NETO1
ZFP36..7538.	-0.0314445	-0.0201924	0.535059	16220	0.0423631	FALSE	ZFP36
CREB3L3..84699.	0.0028072	-0.0201415	0.53609	16221	0.0423658	FALSE	CREB3L3
SPRY3..10251.	0.00158602	0.0201363	0.536194	16222	0.0423684	FALSE	SPRY3
THAP8..199745.	-0.05842	-0.0201349	0.536222	16223	0.042371	FALSE	THAP8
TXK..7294.	0.00942434	0.0201199	0.536526	16224	0.0423736	FALSE	TXK
OR10J5..127385.	0.0219589	0.0201148	0.53663	16225	0.0423762	FALSE	OR10J5
CEP85..64793.	-0.0474562	-0.0201072	0.536784	16226	0.0423788	FALSE	CEP85
RERGL..79785.	-0.0172798	-0.0201065	0.536798	16227	0.0423814	FALSE	RERGL
CSH2..1443.	0.0199856	0.0201051	0.536825	16228	0.042384	FALSE	CSH2
DMRTC1B..728656.	-0.0501649	-0.0200944	0.537043	16229	0.0423866	FALSE	DMRTC1B
CALML4..91860.	-0.00380809	0.0200884	0.537164	16230	0.0423893	FALSE	CALML4
FAM240B..110806297.	0.00944987	0.0200863	0.537207	16231	0.0423919	FALSE	FAM240B
ARPC3..10094.	-0.0357398	-0.0200811	0.537313	16232	0.0423945	FALSE	ARPC3
OR10J3..441911.	0.0346833	0.0200734	0.537467	16233	0.0423971	FALSE	OR10J3
TCEAL5..340543.	0.000846905	0.0200722	0.537493	16234	0.0423997	FALSE	TCEAL5
ARFGAP2..84364.	-0.0763974	-0.0200573	0.537796	16235	0.0424023	FALSE	ARFGAP2
CFHR1..3078.	0.0129484	0.0200563	0.537815	16236	0.0424049	FALSE	CFHR1
MARCH11..441061.	-0.00464572	0.0200555	0.537832	16237	0.0424075	FALSE	MARCHF11
ROBO1..6091.	0.0226149	0.0200434	0.538077	16238	0.0424102	FALSE	ROBO1
STUB1..10273.	-0.041788	-0.0200415	0.538115	16239	0.0424128	FALSE	STUB1
KCP..375616.	-0.0173913	0.020031	0.538329	16240	0.0424154	FALSE	KCP
ZNF726..730087.	0.0151349	0.0200245	0.53846	16241	0.042418	FALSE	ZNF726
USH2A..7399.	0.00037426	0.0200165	0.538622	16242	0.0424206	FALSE	USH2A
TSPY2..64591.	-0.0243498	-0.0199995	0.538968	16243	0.0424232	FALSE	TSPY2
SIAE..54414.	0.000204329	-0.0199958	0.539044	16244	0.0424258	FALSE	SIAE
C5..727.	-0.0248686	-0.0199879	0.539202	16245	0.0424284	FALSE	C5
CDKL4..344387.	-0.00627722	0.0199808	0.539347	16246	0.042431	FALSE	CDKL4
NUP210..23225.	-0.0536038	0.0199633	0.539703	16247	0.0424337	FALSE	NUP210
GMFB..2764.	0.0225765	0.0199577	0.539816	16248	0.0424363	FALSE	GMFB
PTPRB..5787.	0.0571329	0.0199562	0.539847	16249	0.0424389	FALSE	PTPRB
NCF2..4688.	0.038838	0.0199551	0.539869	16250	0.0424415	FALSE	NCF2
DNLZ..728489.	-0.0673139	-0.0199508	0.539957	16251	0.0424441	FALSE	DNLZ
ATP6V0D1..9114.	0.0287631	0.0199447	0.540081	16252	0.0424467	FALSE	ATP6V0D1
CXXC4..80319.	-0.0276834	0.0199365	0.540248	16253	0.0424493	FALSE	CXXC4
NODAL..4838.	-0.0247505	0.019936	0.540257	16254	0.0424519	FALSE	NODAL
XRCC2..7516.	-0.0110291	0.0199301	0.540378	16255	0.0424546	FALSE	XRCC2
VWC2..375567.	-0.0189735	-0.0199052	0.540882	16256	0.0424572	FALSE	VWC2
RBM28..55131.	-0.0461461	-0.0199017	0.540954	16257	0.0424598	FALSE	RBM28
FRMD4A..55691.	0.0263409	0.0198997	0.540996	16258	0.0424624	FALSE	FRMD4A
KAT5..10524.	-0.0471977	-0.0198902	0.541188	16259	0.042465	FALSE	KAT5
ARL17B..100506084.	0.0301401	0.01988	0.541396	16260	0.0424676	FALSE	ARL17B
KLHL30..377007.	-0.00591005	0.0198782	0.541433	16261	0.0424702	FALSE	KLHL30
ZNF544..27300.	-0.0098297	0.0198755	0.541488	16262	0.0424728	FALSE	ZNF544
CRIP3..401262.	-0.0488229	-0.0198739	0.54152	16263	0.0424754	FALSE	CRIP3
PSMD7..5713.	0.0343416	0.0198729	0.54154	16264	0.0424781	FALSE	PSMD7
UBXN2B..137886.	-0.0653077	-0.0198726	0.541547	16265	0.0424807	FALSE	UBXN2B
TMPRSS9..360200.	0.00262408	0.0198648	0.541705	16266	0.0424833	FALSE	TMPRSS9
RNF152..220441.	0.0116952	0.0198608	0.541786	16267	0.0424859	FALSE	RNF152
PLEKHM1..9842.	-0.00440808	-0.0198525	0.541956	16268	0.0424885	FALSE	PLEKHM1
PTPRN..5798.	0.00114042	0.0198487	0.542032	16269	0.0424911	FALSE	PTPRN
YY1..7528.	0.0181898	0.0198364	0.542283	16270	0.0424937	FALSE	YY1
POTEM..641455.	0.0191643	0.019818	0.542657	16271	0.0424963	FALSE	POTEM
ANP32D..23519.	-0.00966891	-0.0198051	0.542921	16272	0.042499	FALSE	ANP32D
NMT2..9397.	-0.00263315	-0.0197984	0.543058	16273	0.0425016	FALSE	NMT2
KRBA1..84626.	-0.0565057	-0.0197473	0.544099	16274	0.0425042	FALSE	KRBA1
CCNL1..57018.	-0.0181847	-0.019739	0.544268	16275	0.0425068	FALSE	CCNL1
AGTR2..186.	0.00756606	0.0197332	0.544387	16276	0.0425094	FALSE	AGTR2
TUBA8..51807.	-0.0660405	-0.0197279	0.544495	16277	0.042512	FALSE	TUBA8
CSAD..51380.	-0.0280745	-0.019722	0.544615	16278	0.0425146	FALSE	CSAD
OR2T4..127074.	0.0116398	-0.0197214	0.544628	16279	0.0425172	FALSE	OR2T4
FAIM..55179.	0.00576234	0.0197058	0.544946	16280	0.0425198	FALSE	FAIM
C3orf58..205428.	-0.024501	-0.0196925	0.545217	16281	0.0425225	FALSE	C3orf58
USP17L10..100287144.	0.0390513	0.0196887	0.545295	16282	0.0425251	FALSE	USP17L10
OR4N5..390437.	0.0201366	0.0196826	0.545419	16283	0.0425277	FALSE	OR4N5
SPANXN3..139067.	0.00195199	0.0196764	0.545546	16284	0.0425303	FALSE	SPANXN3
MED9..55090.	-0.00780026	-0.0196684	0.54571	16285	0.0425329	FALSE	MED9
ZNF587..84914.	-0.0433081	-0.0196602	0.545877	16286	0.0425355	FALSE	ZNF587
MIPEP..4285.	-0.0141307	-0.0196598	0.545886	16287	0.0425381	FALSE	MIPEP
DEFB135..613209.	0.0331212	0.0196527	0.54603	16288	0.0425407	FALSE	DEFB135
TAF1L..138474.	0.0174074	0.0196516	0.546052	16289	0.0425434	FALSE	TAF1L
TSPY1..7258.	-0.014772	-0.0196487	0.546111	16290	0.042546	FALSE	TSPY1
RHBDL1..9028.	-0.0377224	-0.019642	0.54625	16291	0.0425486	FALSE	RHBDL1
EXOC6..54536.	-0.0274681	0.0196353	0.546386	16292	0.0425512	FALSE	EXOC6
CDKN1B..1027.	-0.0184262	-0.019633	0.546433	16293	0.0425538	FALSE	CDKN1B
COPZ2..51226.	0.0370218	0.0196251	0.546594	16294	0.0425564	FALSE	COPZ2
USP6NL..9712.	-0.0290521	-0.0196134	0.546834	16295	0.042559	FALSE	USP6NL
FTHL17..53940.	-0.0173445	0.0196107	0.546889	16296	0.0425616	FALSE	FTHL17
SPIN2B..474343.	-0.0184281	-0.019609	0.546924	16297	0.0425642	FALSE	SPIN2B
SLC31A1..1317.	0.0214525	-0.0196004	0.547099	16298	0.0425669	FALSE	SLC31A1
SPDYE5..442590.	-0.0562183	-0.0195968	0.547173	16299	0.0425695	FALSE	SPDYE5
DHRS1..115817.	0.0138828	0.0195964	0.547182	16300	0.0425721	FALSE	DHRS1
BCKDHA..593.	-0.0814995	-0.0195951	0.547208	16301	0.0425747	FALSE	BCKDHA
SAGE1..55511.	0.0315511	0.0195946	0.547217	16302	0.0425773	FALSE	SAGE1
CENPW..387103.	0.00762968	0.0195935	0.547241	16303	0.0425799	FALSE	CENPW
C11orf16..56673.	-0.00385367	0.0195849	0.547417	16304	0.0425825	FALSE	C11orf16
DEFB115..245929.	0.0210586	0.0195762	0.547595	16305	0.0425851	FALSE	DEFB115
AUNIP..79000.	-0.0018208	0.0195748	0.547624	16306	0.0425878	FALSE	AUNIP
AMDHD2..51005.	-0.0306273	-0.0195721	0.547679	16307	0.0425904	FALSE	AMDHD2
CCDC146..57639.	-0.0418379	-0.0195672	0.547778	16308	0.042593	FALSE	CCDC146
OR1B1..347169.	-0.0286691	-0.0195634	0.547857	16309	0.0425956	FALSE	OR1B1
UBE2E2..7325.	0.0358802	0.0195564	0.548	16310	0.0425982	FALSE	UBE2E2
TGFBR2..7048.	0.0595992	0.019552	0.548089	16311	0.0426008	FALSE	TGFBR2
RTP3..83597.	0.00458753	-0.0195499	0.548133	16312	0.0426034	FALSE	RTP3
ROBO3..64221.	-0.0135103	-0.0195382	0.548372	16313	0.042606	FALSE	ROBO3
OTOS..150677.	-0.0120752	0.019533	0.548479	16314	0.0426086	FALSE	OTOS
NCAM2..4685.	-0.0362101	-0.0195298	0.548543	16315	0.0426113	FALSE	NCAM2
SI..6476.	0.023972	0.0195097	0.548955	16316	0.0426139	FALSE	SI
RAB18..22931.	0.0196176	0.0194964	0.549229	16317	0.0426165	FALSE	RAB18
ZKSCAN1..7586.	-0.0403398	-0.0194737	0.549694	16318	0.0426191	FALSE	ZKSCAN1
RNF31..55072.	-0.00287654	0.019472	0.549729	16319	0.0426217	FALSE	RNF31
OR1S2..219958.	-0.0236492	-0.0194567	0.550041	16320	0.0426243	FALSE	OR1S2
GIN1..54826.	0.0119953	0.0194478	0.550224	16321	0.0426269	FALSE	GIN1
GEM..2669.	0.0511599	0.0194449	0.550285	16322	0.0426295	FALSE	GEM
HOPX..84525.	0.0315295	0.0194399	0.550387	16323	0.0426322	FALSE	HOPX
PSMB11..122706.	0.0254819	0.0194367	0.550451	16324	0.0426348	FALSE	PSMB11
KRT76..51350.	0.0202653	0.0194349	0.55049	16325	0.0426374	FALSE	KRT76
WDR97..340390.	-0.0370714	0.0194129	0.55094	16326	0.04264	FALSE	WDR97
C5orf51..285636.	0.00241553	0.0194091	0.551018	16327	0.0426426	FALSE	C5orf51
SMIM29..221491.	0.0152841	0.0194072	0.551057	16328	0.0426452	FALSE	SMIM29
OR7G2..390882.	0.0259009	0.0193878	0.551456	16329	0.0426478	FALSE	OR7G2
SLC35A1..10559.	-0.0532233	-0.0193877	0.551457	16330	0.0426504	FALSE	SLC35A1
C1QTNF9B..387911.	-0.0267317	-0.0193852	0.551509	16331	0.0426531	FALSE	C1QTNF9B
CCDC197..256369.	0.0310589	0.019378	0.551658	16332	0.0426557	FALSE	CCDC197
RNF44..22838.	-0.0369098	0.0193705	0.55181	16333	0.0426583	FALSE	RNF44
CCL16..6360.	-0.0210886	-0.019343	0.552375	16334	0.0426609	FALSE	CCL16
CC2D1B..200014.	-0.0142403	-0.0193313	0.552616	16335	0.0426635	FALSE	CC2D1B
MRFAP1..93621.	0.0316315	0.0193275	0.552695	16336	0.0426661	FALSE	MRFAP1
TEKT1..83659.	0.00149605	0.019311	0.553033	16337	0.0426687	FALSE	TEKT1
TMEM86B..255043.	-0.0346823	-0.019298	0.553301	16338	0.0426713	FALSE	TMEM86B
FST..10468.	0.0387614	0.0192869	0.553529	16339	0.0426739	FALSE	FST
ISM1..140862.	-0.00980659	0.0192805	0.553661	16340	0.0426766	FALSE	ISM1
SPPL2A..84888.	0.0366544	0.0192782	0.553708	16341	0.0426792	FALSE	SPPL2A
MGAM..8972.	0.0280238	0.0192751	0.553773	16342	0.0426818	FALSE	MGAM
TBC1D29..26083.	0.02181	0.0192723	0.55383	16343	0.0426844	FALSE	TBC1D29
SERPINI1..5274.	-0.0402796	-0.0192612	0.554059	16344	0.042687	FALSE	SERPINI1
TBCC..6903.	-0.049623	-0.019261	0.554063	16345	0.0426896	FALSE	TBCC
SYN1..6853.	-0.00849939	0.0192535	0.554216	16346	0.0426922	FALSE	SYN1
RIPPLY1..92129.	-0.0177387	-0.0192525	0.554236	16347	0.0426948	FALSE	RIPPLY1
SETSIP..646817.	-0.0026207	0.0192507	0.554273	16348	0.0426975	FALSE	SETSIP
SMAD7..4092.	-0.0190354	-0.0192417	0.554459	16349	0.0427001	FALSE	SMAD7
GGN..199720.	-0.0323769	-0.0192383	0.554529	16350	0.0427027	FALSE	GGN
PPP2R5E..5529.	0.029236	0.019229	0.55472	16351	0.0427053	FALSE	PPP2R5E
KIN..22944.	0.0376555	0.0192268	0.554765	16352	0.0427079	FALSE	KIN
DBI..1622.	-0.000962902	-0.0192099	0.555113	16353	0.0427105	FALSE	DBI
GOLGA8T..653075.	-0.0583111	-0.0191966	0.555387	16354	0.0427131	FALSE	GOLGA8T
H2AFB3..83740.	-0.00777718	0.0191963	0.555394	16355	0.0427157	FALSE	H2AFB3
JMJD6..23210.	0.0296718	0.0191831	0.555666	16356	0.0427183	FALSE	JMJD6
ZNF335..63925.	0.00570831	0.0191727	0.555881	16357	0.042721	FALSE	ZNF335
CDC23..8697.	0.0108805	0.019167	0.555997	16358	0.0427236	FALSE	CDC23
UTP4..84916.	0.0216024	0.0191663	0.556012	16359	0.0427262	FALSE	UTP4
NDUFS3..4722.	-0.0761534	-0.0191497	0.556355	16360	0.0427288	FALSE	NDUFS3
HAUS5..23354.	-0.0211501	0.0191389	0.556577	16361	0.0427314	FALSE	HAUS5
KRTAP20.1..337975.	0.0134205	0.0191257	0.556849	16362	0.042734	FALSE	KRTAP20
KIFC1..3833.	0.00128518	0.0191222	0.556922	16363	0.0427366	FALSE	KIFC1
KAT14..57325.	-0.0378156	-0.0191136	0.557099	16364	0.0427392	FALSE	KAT14
CLEC4G..339390.	-0.0242399	-0.0191111	0.557152	16365	0.0427419	FALSE	CLEC4G
NR4A3..8013.	0.00404509	-0.0190935	0.557514	16366	0.0427445	FALSE	NR4A3
RNF186..54546.	0.0200727	0.0190866	0.557657	16367	0.0427471	FALSE	RNF186
HMBS..3145.	-0.0350524	-0.0190801	0.55779	16368	0.0427497	FALSE	HMBS
REP15..387849.	0.0534265	0.0190792	0.55781	16369	0.0427523	FALSE	REP15
POLA1..5422.	-0.0211631	-0.0190746	0.557905	16370	0.0427549	FALSE	POLA1
VHLL..391104.	-0.0363129	-0.0190709	0.55798	16371	0.0427575	FALSE	VHLL
ZNF706..51123.	0.0100831	0.0190534	0.558343	16372	0.0427601	FALSE	ZNF706
FUZ..80199.	-0.0462044	-0.0190475	0.558464	16373	0.0427627	FALSE	FUZ
HECTD1..25831.	0.0137959	0.0190337	0.558749	16374	0.0427654	FALSE	HECTD1
GJC2..57165.	-0.0371219	-0.0190211	0.559009	16375	0.042768	FALSE	GJC2
INPP5A..3632.	0.0183632	0.0190178	0.559077	16376	0.0427706	FALSE	INPP5A
CHTF18..63922.	-0.0089529	0.019001	0.559424	16377	0.0427732	FALSE	CHTF18
RELL1..768211.	0.0361163	0.0189987	0.559473	16378	0.0427758	FALSE	RELL1
ANKRD30BL..554226.	-0.0338337	-0.0189974	0.5595	16379	0.0427784	FALSE	ANKRD30BL
NCK1..4690.	0.0196987	0.0189831	0.559794	16380	0.042781	FALSE	NCK1
PEG3..5178.	0.0151483	0.0189355	0.560781	16381	0.0427836	FALSE	PEG3
NTF3..4908.	-0.0289743	-0.0189274	0.560948	16382	0.0427863	FALSE	NTF3
NTPCR..84284.	-0.00283934	0.0189229	0.561042	16383	0.0427889	FALSE	NTPCR
CHCHD1..118487.	-0.0542336	-0.0189166	0.561171	16384	0.0427915	FALSE	CHCHD1
RAPSN..5913.	0.0480997	0.0189021	0.561471	16385	0.0427941	FALSE	RAPSN
ZNF789..285989.	-0.0346462	-0.0188925	0.56167	16386	0.0427967	FALSE	ZNF789
PPP1R3G..648791.	-0.000892401	-0.0188883	0.561757	16387	0.0427993	FALSE	PPP1R3G
SKAP1..8631.	-0.0267063	0.0188871	0.561782	16388	0.0428019	FALSE	SKAP1
LY6G6D..58530.	-0.0196978	-0.0188684	0.56217	16389	0.0428045	FALSE	LY6G6D
RGS19..10287.	-0.0655158	-0.0188578	0.56239	16390	0.0428071	FALSE	RGS19
APCDD1..147495.	-0.0320279	-0.0188551	0.562446	16391	0.0428098	FALSE	APCDD1
FAM163B..642968.	-0.0468859	-0.0188502	0.562547	16392	0.0428124	FALSE	FAM163B
ZNF776..284309.	-0.0556217	-0.0188438	0.56268	16393	0.042815	FALSE	ZNF776
PRR26..414235.	0.0285558	0.0188384	0.562791	16394	0.0428176	FALSE	PRR26
CELA1..1990.	-0.0231542	-0.0188277	0.563014	16395	0.0428202	FALSE	CELA1
FBRSL1..57666.	-0.0418575	0.0188254	0.563061	16396	0.0428228	FALSE	FBRSL1
COQ7..10229.	0.00268537	0.0188227	0.563118	16397	0.0428254	FALSE	COQ7
ACTL7A..10881.	0.052649	0.0188214	0.563145	16398	0.042828	FALSE	ACTL7A
HSPBAP1..79663.	0.00726469	0.0188206	0.563161	16399	0.0428307	FALSE	HSPBAP1
OR14J1..442191.	0.0273763	0.0187995	0.563598	16400	0.0428333	FALSE	OR14J1
NFAM1..150372.	-0.0525501	-0.0187818	0.563966	16401	0.0428359	FALSE	NFAM1
OR14I1..401994.	-0.0311942	-0.018775	0.564106	16402	0.0428385	FALSE	OR14I1
CAMKV..79012.	-0.0159496	0.0187715	0.564179	16403	0.0428411	FALSE	CAMKV
MT3..4504.	0.00353903	0.0187556	0.564511	16404	0.0428437	FALSE	MT3
HAMP..57817.	0.0196853	0.0187492	0.564643	16405	0.0428463	FALSE	HAMP
SEC24C..9632.	-0.0510641	-0.0187422	0.564788	16406	0.0428489	FALSE	SEC24C
CELF5..60680.	-0.0559473	-0.0187284	0.565074	16407	0.0428515	FALSE	CELF5
EPOP..100170841.	-0.0333795	0.0187269	0.565107	16408	0.0428542	FALSE	EPOP
FAM186A..121006.	0.017879	0.0187227	0.565193	16409	0.0428568	FALSE	FAM186A
TULP4..56995.	-0.0239231	-0.0187225	0.565197	16410	0.0428594	FALSE	TULP4
C6orf10..10665.	0.0176266	0.0187174	0.565304	16411	0.042862	FALSE	C6orf10
CIP2A..57650.	0.0147742	0.0187102	0.565452	16412	0.0428646	FALSE	CIP2A
CDYL2..124359.	0.00208244	0.0186979	0.565708	16413	0.0428672	FALSE	CDYL2
YWHAQ..10971.	0.0192065	0.018676	0.566164	16414	0.0428698	FALSE	YWHAQ
LCE2D..353141.	-0.000753545	-0.0186679	0.566333	16415	0.0428724	FALSE	LCE2D
C2orf91..400950.	-0.0154488	-0.0186579	0.566541	16416	0.0428751	FALSE	C2orf91
NUDT22..84304.	-0.00539926	0.0186457	0.566794	16417	0.0428777	FALSE	NUDT22
PBXIP1..57326.	-0.00142928	-0.0186398	0.566917	16418	0.0428803	FALSE	PBXIP1
CLN3..1201.	0.0125115	0.0186347	0.567022	16419	0.0428829	FALSE	CLN3
OR1J4..26219.	-0.0158967	-0.0186276	0.56717	16420	0.0428855	FALSE	OR1J4
RDH14..57665.	-0.0313445	-0.0186254	0.567217	16421	0.0428881	FALSE	RDH14
MICA..100507436.	0.0466589	0.0186235	0.567257	16422	0.0428907	FALSE	MICA
ABR..29.	-0.00600247	-0.0186179	0.567372	16423	0.0428933	FALSE	ABR
ZNF565..147929.	0.00988942	0.0186139	0.567457	16424	0.0428959	FALSE	ZNF565
PRKAG1..5571.	0.00661232	-0.0186113	0.567511	16425	0.0428986	FALSE	PRKAG1
CBARP..255057.	0.0281629	0.0186099	0.567538	16426	0.0429012	FALSE	CBARP
QPRT..23475.	-0.0282671	-0.0186057	0.567627	16427	0.0429038	FALSE	QPRT
POLD3..10714.	-0.0146702	0.0186006	0.567733	16428	0.0429064	FALSE	POLD3
USP11..8237.	-0.0292696	-0.0186001	0.567743	16429	0.042909	FALSE	USP11
USP14..9097.	0.0161658	-0.0185974	0.5678	16430	0.0429116	FALSE	USP14
FCGBP..8857.	-0.0136103	-0.018587	0.568016	16431	0.0429142	FALSE	FCGBP
PSMC3IP..29893.	-0.0477772	-0.0185799	0.568165	16432	0.0429168	FALSE	PSMC3IP
OR51E1..143503.	-0.0203227	-0.0185769	0.568226	16433	0.0429195	FALSE	OR51E1
CCDC191..57577.	0.00140843	0.0185769	0.568227	16434	0.0429221	FALSE	CCDC191
SMIM17..147670.	-0.0388271	-0.0185645	0.568485	16435	0.0429247	FALSE	SMIM17
NME5..8382.	-0.00584601	0.0185631	0.568513	16436	0.0429273	FALSE	NME5
ZDHHC16..84287.	0.000917869	0.0185475	0.568839	16437	0.0429299	FALSE	ZDHHC16
TMEM170A..124491.	-0.0363358	-0.0185475	0.568839	16438	0.0429325	FALSE	TMEM170A
RBMY1J..378951.	-0.0312179	-0.0185428	0.568937	16439	0.0429351	FALSE	RBMY1J
ZNF639..51193.	-0.0366157	-0.0185358	0.569083	16440	0.0429377	FALSE	ZNF639
OR6C6..283365.	-0.027768	-0.0185273	0.569259	16441	0.0429403	FALSE	OR6C6
ELMOD3..84173.	-0.0218074	-0.0185255	0.569297	16442	0.042943	FALSE	ELMOD3
USP17L23..101241878.	-0.0204583	-0.0185243	0.569322	16443	0.0429456	FALSE	USP17L23
PF4V1..5197.	-0.0154639	-0.0185222	0.569367	16444	0.0429482	FALSE	PF4V1
PTER..9317.	-0.0487234	-0.0185122	0.569575	16445	0.0429508	FALSE	PTER
IL17A..3605.	-0.0215894	-0.0185046	0.569733	16446	0.0429534	FALSE	IL17A
NEUROG3..50674.	0.00990182	0.0185003	0.569823	16447	0.042956	FALSE	NEUROG3
FAM149A..25854.	-0.0297982	-0.0184873	0.570094	16448	0.0429586	FALSE	FAM149A
MED20..9477.	-0.00103982	0.0184687	0.570482	16449	0.0429612	FALSE	MED20
ELOA2..51224.	-0.0328948	-0.0184676	0.570504	16450	0.0429639	FALSE	ELOA2
C8orf37..157657.	0.00866087	0.0184579	0.570709	16451	0.0429665	FALSE	C8orf37
PLPP5..84513.	-0.0330602	-0.0184555	0.570757	16452	0.0429691	FALSE	PLPP5
C8orf86..389649.	0.00688342	0.0184521	0.570828	16453	0.0429717	FALSE	C8orf86
IFT140..9742.	-0.0526627	-0.0184496	0.570881	16454	0.0429743	FALSE	IFT140
ZPBP..11055.	-0.0395077	-0.0184486	0.570903	16455	0.0429769	FALSE	ZPBP
BDNF..627.	0.033318	0.0184483	0.570909	16456	0.0429795	FALSE	BDNF
ASGR2..433.	0.00906608	0.0184306	0.571277	16457	0.0429821	FALSE	ASGR2
HNF4A..3172.	0.0327939	0.0184298	0.571295	16458	0.0429847	FALSE	HNF4A
BRD3..8019.	-0.0601346	-0.0184274	0.571346	16459	0.0429874	FALSE	BRD3
NDUFA6..4700.	-0.0543266	-0.0184186	0.571529	16460	0.04299	FALSE	NDUFA6
DTYMK..1841.	0.0102985	0.0184104	0.5717	16461	0.0429926	FALSE	DTYMK
C11orf42..160298.	-0.0512029	-0.0183991	0.571936	16462	0.0429952	FALSE	C11orf42
PRAMEF25..441873.	0.0162323	0.0183918	0.572089	16463	0.0429978	FALSE	PRAMEF25
DYDC1..143241.	-0.00361814	0.0183893	0.572141	16464	0.0430004	FALSE	DYDC1
ARGFX..503582.	0.0116668	0.0183854	0.572221	16465	0.043003	FALSE	ARGFX
GRIN2C..2905.	-0.0436461	-0.0183808	0.572318	16466	0.0430056	FALSE	GRIN2C
CCDC60..160777.	0.00288482	0.0183784	0.572368	16467	0.0430083	FALSE	CCDC60
EVX2..344191.	0.0102809	0.0183753	0.572433	16468	0.0430109	FALSE	EVX2
CITED1..4435.	0.0194262	0.0183544	0.572869	16469	0.0430135	FALSE	CITED1
TECTA..7007.	-0.0348216	-0.0183523	0.572914	16470	0.0430161	FALSE	TECTA
TMEM41B..440026.	0.0163902	0.0183518	0.572925	16471	0.0430187	FALSE	TMEM41B
FAM9B..171483.	0.0145386	0.0183399	0.573173	16472	0.0430213	FALSE	FAM9B
TAC3..6866.	-0.00145731	0.0183243	0.573501	16473	0.0430239	FALSE	TAC3
HOXC5..3222.	-0.0165976	0.0183132	0.573733	16474	0.0430265	FALSE	HOXC5
LRRC3C..100505591.	-0.0265477	-0.0183106	0.573786	16475	0.0430291	FALSE	LRRC3C
ZNF2..7549.	-0.0294314	-0.0182995	0.574019	16476	0.0430318	FALSE	ZNF2
KCNG2..26251.	-0.0662872	-0.0182992	0.574026	16477	0.0430344	FALSE	KCNG2
IHH..3549.	0.0391401	0.0182952	0.574109	16478	0.043037	FALSE	IHH
DRAP1..10589.	0.0198339	0.0182885	0.574249	16479	0.0430396	FALSE	DRAP1
CCDC92..80212.	-0.0669581	-0.0182754	0.574524	16480	0.0430422	FALSE	CCDC92
GAGE12F..100008586.	0.0223837	0.0182589	0.574868	16481	0.0430448	FALSE	GAGE12F
ZBTB43..23099.	0.0139196	0.0182451	0.575159	16482	0.0430474	FALSE	ZBTB43
SUPT6H..6830.	-0.00495112	-0.0182402	0.57526	16483	0.04305	FALSE	SUPT6H
ARMCX2..9823.	-0.0096298	-0.0182385	0.575297	16484	0.0430527	FALSE	ARMCX2
OR7G1..125962.	-0.0340951	-0.0182345	0.575381	16485	0.0430553	FALSE	OR7G1
CDY2A..9426.	-0.0230886	-0.0182321	0.575431	16486	0.0430579	FALSE	CDY2A
GUCY1B1..2983.	0.00322056	0.0182225	0.575631	16487	0.0430605	FALSE	GUCY1B1
COLEC11..78989.	-0.011369	-0.0182213	0.575656	16488	0.0430631	FALSE	COLEC11
HMGB4..127540.	0.0162125	0.01822	0.575684	16489	0.0430657	FALSE	HMGB4
NIM1K..167359.	0.0376137	0.0182046	0.576007	16490	0.0430683	FALSE	NIM1K
CATSPERD..257062.	-0.015768	-0.018195	0.576209	16491	0.0430709	FALSE	CATSPERD
EXOC1L..644145.	-0.0314509	-0.0181872	0.576371	16492	0.0430735	FALSE	EXOC1L
ANKDD1A..348094.	-0.0643878	-0.0181747	0.576634	16493	0.0430762	FALSE	ANKDD1A
TEX50..730159.	-0.0221714	-0.018174	0.576648	16494	0.0430788	FALSE	TEX50
NEK8..284086.	-0.0311998	-0.0181639	0.57686	16495	0.0430814	FALSE	NEK8
ZBTB20..26137.	-0.0169806	-0.0181629	0.576881	16496	0.043084	FALSE	ZBTB20
DPF1..8193.	-0.0153517	0.0181614	0.576914	16497	0.0430866	FALSE	DPF1
NDUFB3..4709.	-0.0426643	-0.0181594	0.576954	16498	0.0430892	FALSE	NDUFB3
PRADC1..84279.	-0.00621737	0.0181492	0.577168	16499	0.0430918	FALSE	PRADC1
APBA2..321.	-0.0163489	0.0181221	0.577737	16500	0.0430944	FALSE	APBA2
KHDRBS3..10656.	-0.0244902	-0.0181206	0.577768	16501	0.0430971	FALSE	KHDRBS3
HSPD1..3329.	0.0196508	0.0181205	0.577772	16502	0.0430997	FALSE	HSPD1
TGOLN2..10618.	0.0131128	-0.0181173	0.577839	16503	0.0431023	FALSE	TGOLN2
KISS1R..84634.	-0.0129112	0.0181137	0.577915	16504	0.0431049	FALSE	KISS1R
CCDC170..80129.	-0.0253639	-0.0181022	0.578156	16505	0.0431075	FALSE	CCDC170
WDR73..84942.	-0.0155403	0.0180955	0.578297	16506	0.0431101	FALSE	WDR73
FANCG..2189.	-0.0279282	-0.0180954	0.578298	16507	0.0431127	FALSE	FANCG
CPT1C..126129.	-0.0256128	-0.0180921	0.578369	16508	0.0431153	FALSE	CPT1C
MSH6..2956.	-0.0302658	-0.0180702	0.578828	16509	0.0431179	FALSE	MSH6
EN1..2019.	0.0321954	0.0180614	0.579013	16510	0.0431206	FALSE	EN1
ACSL1..2180.	0.0144909	0.0180587	0.579069	16511	0.0431232	FALSE	ACSL1
ZNF850..342892.	-0.0114324	0.018058	0.579083	16512	0.0431258	FALSE	ZNF850
XPO1..7514.	-0.000441296	-0.0180537	0.579175	16513	0.0431284	FALSE	XPO1
ZNF593..51042.	-0.0108863	-0.0180468	0.579319	16514	0.043131	FALSE	ZNF593
MYLK..4638.	0.0302942	-0.0180407	0.579447	16515	0.0431336	FALSE	MYLK
GMDS..2762.	-0.0115815	0.0180255	0.579767	16516	0.0431362	FALSE	GMDS
PPP2R5A..5525.	0.00492939	0.0180243	0.579793	16517	0.0431388	FALSE	PPP2R5A
CFAP161..161502.	-0.0380706	-0.018006	0.580178	16518	0.0431415	FALSE	CFAP161
CDCA3..83461.	0.0352159	0.0180033	0.580234	16519	0.0431441	FALSE	CDCA3
NUBP2..10101.	-0.0695048	-0.0180015	0.580272	16520	0.0431467	FALSE	NUBP2
OR2A12..346525.	0.015979	0.0179945	0.58042	16521	0.0431493	FALSE	OR2A12
SMCP..4184.	0.0271122	0.0179893	0.58053	16522	0.0431519	FALSE	SMCP
DMAP1..55929.	-0.0140723	0.0179842	0.580637	16523	0.0431545	FALSE	DMAP1
NT5DC3..51559.	0.0249697	0.0179794	0.580738	16524	0.0431571	FALSE	NT5DC3
GIP..2695.	0.0108664	0.0179523	0.581308	16525	0.0431597	FALSE	GIP
INTS4..92105.	-0.016269	0.0179507	0.581342	16526	0.0431623	FALSE	INTS4
CISD1..55847.	0.00908472	0.0179361	0.581649	16527	0.043165	FALSE	CISD1
ACD..65057.	-0.0325912	-0.017936	0.581652	16528	0.0431676	FALSE	ACD
ZMYND19..116225.	-0.0667674	-0.0179335	0.581704	16529	0.0431702	FALSE	ZMYND19
JOSD2..126119.	0.0309322	0.0179292	0.581795	16530	0.0431728	FALSE	JOSD2
DEFB116..245930.	0.0201771	0.0179267	0.581847	16531	0.0431754	FALSE	DEFB116
SPRR5..110806278.	0.0299482	0.0179224	0.581938	16532	0.043178	FALSE	SPRR5
UGT2A1..10941.	0.0122263	0.017917	0.582051	16533	0.0431806	FALSE	UGT2A1
CAPRIN2..65981.	0.0589508	0.0179132	0.582131	16534	0.0431832	FALSE	CAPRIN2
GTF2I..2969.	-0.0512584	-0.017911	0.582177	16535	0.0431859	FALSE	GTF2I
EFCC1..79825.	-0.0463097	-0.0179096	0.582208	16536	0.0431885	FALSE	EFCC1
PM20D2..135293.	-0.0448162	-0.0179084	0.582233	16537	0.0431911	FALSE	PM20D2
NOMO2..283820.	0.0131471	0.0179077	0.582247	16538	0.0431937	FALSE	NOMO2
RFC3..5983.	-0.0185255	-0.0178927	0.582563	16539	0.0431963	FALSE	RFC3
DUSP11..8446.	0.00480939	-0.017892	0.582578	16540	0.0431989	FALSE	DUSP11
CSRNP1..64651.	-0.0152393	-0.0178889	0.582643	16541	0.0432015	FALSE	CSRNP1
FPR3..2359.	-0.0341549	-0.017881	0.582811	16542	0.0432041	FALSE	FPR3
FAM104A..84923.	0.0158646	0.0178793	0.582847	16543	0.0432067	FALSE	FAM104A
TLL2..7093.	-0.0230099	-0.0178726	0.582988	16544	0.0432094	FALSE	TLL2
TUB..7275.	0.00957258	0.0178681	0.583081	16545	0.043212	FALSE	TUB
MTHFD1..4522.	0.00503067	0.0178678	0.583088	16546	0.0432146	FALSE	MTHFD1
LIN37..55957.	0.00114953	0.0178624	0.583203	16547	0.0432172	FALSE	LIN37
PSD3..23362.	0.0160189	-0.0178508	0.583446	16548	0.0432198	FALSE	PSD3
PPIB..5479.	-0.0065226	-0.0178488	0.583489	16549	0.0432224	FALSE	PPIB
SPATA7..55812.	0.0032188	0.0178453	0.583564	16550	0.043225	FALSE	SPATA7
CHRNA9..55584.	0.026242	0.0178436	0.583599	16551	0.0432276	FALSE	CHRNA9
CELA2B..51032.	-0.0117386	0.0178406	0.583663	16552	0.0432303	FALSE	CELA2B
NPPA..4878.	-0.0382083	-0.0178185	0.584129	16553	0.0432329	FALSE	NPPA
GAGE13..645051.	0.0267929	0.017818	0.584138	16554	0.0432355	FALSE	GAGE13
SLC32A1..140679.	0.0044702	0.0178075	0.58436	16555	0.0432381	FALSE	SLC32A1
C16orf45..89927.	-0.00446368	-0.0178011	0.584496	16556	0.0432407	FALSE	C16orf45
DEFA6..1671.	0.000473796	-0.0177944	0.584636	16557	0.0432433	FALSE	DEFA6
KRT84..3890.	-0.0146192	-0.0177939	0.584648	16558	0.0432459	FALSE	KRT84
AKAIN1..642597.	0.00348253	0.0177791	0.584961	16559	0.0432485	FALSE	AKAIN1
C8orf48..157773.	-0.0119232	-0.0177673	0.58521	16560	0.0432511	FALSE	C8orf48
PLAG1..5324.	0.0118431	-0.0177567	0.585434	16561	0.0432538	FALSE	PLAG1
BCL2L12..83596.	-0.0193602	-0.0177455	0.585669	16562	0.0432564	FALSE	BCL2L12
MAP6..4135.	-0.0120547	0.0177439	0.585703	16563	0.043259	FALSE	MAP6
ENY2..56943.	-0.0120279	0.017737	0.585849	16564	0.0432616	FALSE	ENY2
ZCCHC13..389874.	0.0446642	0.0177303	0.585991	16565	0.0432642	FALSE	ZCCHC13
KRT31..3881.	-0.0305362	-0.0177287	0.586024	16566	0.0432668	FALSE	KRT31
CX3CR1..1524.	-0.0214513	-0.0177039	0.586548	16567	0.0432694	FALSE	CX3CR1
RNASEH1..246243.	-0.0397378	-0.0176966	0.586704	16568	0.043272	FALSE	RNASEH1
E2F7..144455.	0.00942857	-0.0176956	0.586725	16569	0.0432747	FALSE	E2F7
ANAPC15..25906.	-0.0174809	-0.0176929	0.586781	16570	0.0432773	FALSE	ANAPC15
TTPA..7274.	0.0216198	0.0176898	0.586848	16571	0.0432799	FALSE	TTPA
SCARA5..286133.	0.043876	0.01767	0.587265	16572	0.0432825	FALSE	SCARA5
DNAH8..1769.	0.00447292	0.017654	0.587604	16573	0.0432851	FALSE	DNAH8
SUMO2..6613.	-0.0442551	-0.0176477	0.587737	16574	0.0432877	FALSE	SUMO2
FAM210A..125228.	0.0293798	0.017646	0.587774	16575	0.0432903	FALSE	FAM210A
PFDN1..5201.	-0.0111091	-0.0176459	0.587776	16576	0.0432929	FALSE	PFDN1
LGALS16..148003.	0.0160638	0.0176413	0.587873	16577	0.0432956	FALSE	LGALS16
ZDHHC19..131540.	0.0180464	0.0176379	0.587945	16578	0.0432982	FALSE	ZDHHC19
LUZP1..7798.	0.0559472	0.0176306	0.588101	16579	0.0433008	FALSE	LUZP1
ZSWIM2..151112.	-0.0178551	0.0176275	0.588165	16580	0.0433034	FALSE	ZSWIM2
NEFM..4741.	-0.00963848	-0.0176034	0.588676	16581	0.043306	FALSE	NEFM
ADAR..103.	-0.0543706	-0.0176033	0.588677	16582	0.0433086	FALSE	ADAR
STK24..8428.	-0.0188391	-0.0176016	0.588713	16583	0.0433112	FALSE	STK24
POTED..317754.	-0.0199036	-0.0175913	0.588932	16584	0.0433138	FALSE	POTED
ASCL2..430.	0.0033415	0.0175866	0.589031	16585	0.0433164	FALSE	ASCL2
SGCZ..137868.	0.00753582	0.017563	0.589533	16586	0.0433191	FALSE	SGCZ
TEX37..200523.	-0.014636	-0.0175578	0.589641	16587	0.0433217	FALSE	TEX37
CDCP2..200008.	0.000833072	0.0175524	0.589757	16588	0.0433243	FALSE	CDCP2
ASNA1..439.	-0.0155146	-0.0175378	0.590067	16589	0.0433269	FALSE	ASNA1
TBXAS1..6916.	0.0198002	0.0175281	0.590272	16590	0.0433295	FALSE	TBXAS1
ARF4..378.	0.0360057	-0.0175209	0.590424	16591	0.0433321	FALSE	ARF4
SLMAP..7871.	-0.0012096	-0.0175177	0.590492	16592	0.0433347	FALSE	SLMAP
CCDC102A..92922.	-0.0315177	-0.0175175	0.590496	16593	0.0433373	FALSE	CCDC102A
ZNF433..163059.	-0.00138545	0.0175099	0.590658	16594	0.04334	FALSE	ZNF433
DMRTB1..63948.	-0.0227383	-0.0175033	0.590797	16595	0.0433426	FALSE	DMRTB1
MATN1..4146.	-0.00463007	0.0175022	0.590821	16596	0.0433452	FALSE	MATN1
GXYLT1..283464.	0.0233441	0.017494	0.590996	16597	0.0433478	FALSE	GXYLT1
LGALS14..56891.	0.022114	0.0174882	0.591117	16598	0.0433504	FALSE	LGALS14
MYOT..9499.	-0.0210923	-0.0174805	0.591282	16599	0.043353	FALSE	MYOT
ARMC2..84071.	-0.0341559	-0.0174802	0.591288	16600	0.0433556	FALSE	ARMC2
ASCL4..121549.	-0.0426553	-0.0174732	0.591436	16601	0.0433582	FALSE	ASCL4
ZSCAN20..7579.	-0.0131562	-0.0174723	0.591455	16602	0.0433608	FALSE	ZSCAN20
GPR33..2856.	-0.0127579	-0.0174599	0.591718	16603	0.0433635	FALSE	GPR33
TAS2R41..259287.	-0.0264247	-0.0174389	0.592165	16604	0.0433661	FALSE	TAS2R41
TRIM62..55223.	0.0157559	0.01743	0.592354	16605	0.0433687	FALSE	TRIM62
SLC22A10..387775.	-0.0221029	-0.0174147	0.592679	16606	0.0433713	FALSE	SLC22A10
ITGB3..3690.	0.0120681	-0.0174102	0.592774	16607	0.0433739	FALSE	ITGB3
PHKG2..5261.	0.00115112	0.017402	0.592949	16608	0.0433765	FALSE	PHKG2
TMEM123..114908.	0.0380844	0.0173921	0.593158	16609	0.0433791	FALSE	TMEM123
YY2..404281.	-0.0185798	-0.0173911	0.59318	16610	0.0433817	FALSE	YY2
POU3F4..5456.	0.0301551	0.0173899	0.593206	16611	0.0433844	FALSE	POU3F4
PROS1..5627.	0.0368511	0.01738	0.593416	16612	0.043387	FALSE	PROS1
CEL..1056.	-0.0371121	-0.0173784	0.59345	16613	0.0433896	FALSE	CEL
SH2D2A..9047.	-0.00015011	0.0173777	0.593465	16614	0.0433922	FALSE	SH2D2A
ACSL6..23305.	-0.00934054	0.0173767	0.593486	16615	0.0433948	FALSE	ACSL6
HOXD3..3232.	-0.0295013	-0.0173671	0.59369	16616	0.0433974	FALSE	HOXD3
MRPL40..64976.	0.0286942	0.0173526	0.593999	16617	0.0434	FALSE	MRPL40
IER5..51278.	0.0216313	0.017351	0.594034	16618	0.0434026	FALSE	IER5
GJA10..84694.	0.0242885	0.0173471	0.594115	16619	0.0434052	FALSE	GJA10
KLK4..9622.	-0.00627656	-0.0173415	0.594234	16620	0.0434079	FALSE	KLK4
LYG2..254773.	-0.00223137	0.0173369	0.594332	16621	0.0434105	FALSE	LYG2
ANKRD42..338699.	-0.00153976	0.017328	0.594523	16622	0.0434131	FALSE	ANKRD42
PDCL3..79031.	-0.000232839	0.0173261	0.594563	16623	0.0434157	FALSE	PDCL3
EIF5B..9669.	0.025681	0.0173247	0.594593	16624	0.0434183	FALSE	EIF5B
ZNF28..7576.	-0.0171038	0.0173152	0.594793	16625	0.0434209	FALSE	ZNF28
MX2..4600.	0.0229921	0.0173142	0.594815	16626	0.0434235	FALSE	MX2
TOR4A..54863.	0.0153407	0.0173013	0.59509	16627	0.0434261	FALSE	TOR4A
ZNF578..147660.	0.0212953	0.0172865	0.595406	16628	0.0434288	FALSE	ZNF578
FAM234A..83986.	0.00933128	0.017279	0.595566	16629	0.0434314	FALSE	FAM234A
TIMM8B..26521.	-0.0383	-0.0172769	0.59561	16630	0.043434	FALSE	TIMM8B
TMEM258..746.	-0.0271347	0.0172728	0.595697	16631	0.0434366	FALSE	TMEM258
OR7E24..26648.	-0.0194048	0.0172675	0.595809	16632	0.0434392	FALSE	OR7E24
TMEM114..283953.	-0.0207583	-0.017264	0.595885	16633	0.0434418	FALSE	TMEM114
CCS..9973.	0.000410981	0.0172415	0.596363	16634	0.0434444	FALSE	CCS
SPINK13..153218.	-0.0173697	0.0172409	0.596377	16635	0.043447	FALSE	SPINK13
CTU1..90353.	-0.0748859	-0.0172381	0.596437	16636	0.0434496	FALSE	CTU1
ZNF416..55659.	-0.0527598	-0.0172274	0.596664	16637	0.0434523	FALSE	ZNF416
ANKFN1..162282.	-0.0195155	-0.017218	0.596864	16638	0.0434549	FALSE	ANKFN1
GRM1..2911.	0.0133125	0.0172161	0.596905	16639	0.0434575	FALSE	GRM1
MEP1A..4224.	0.0165154	0.0172094	0.597048	16640	0.0434601	FALSE	MEP1A
TACR3..6870.	0.0210626	0.0172013	0.597221	16641	0.0434627	FALSE	TACR3
ARCN1..372.	0.0113422	-0.0171967	0.597319	16642	0.0434653	FALSE	ARCN1
RLIM..51132.	0.0253956	0.0171923	0.597413	16643	0.0434679	FALSE	RLIM
WDR44..54521.	0.0401641	0.0171793	0.597689	16644	0.0434705	FALSE	WDR44
TMEM260..54916.	-0.0239623	-0.0171772	0.597733	16645	0.0434732	FALSE	TMEM260
SSMEM1..136263.	-0.00238608	-0.0171731	0.597822	16646	0.0434758	FALSE	SSMEM1
PARVB..29780.	-0.0339029	-0.0171696	0.597896	16647	0.0434784	FALSE	PARVB
NEPRO..25871.	-0.00720442	-0.0171665	0.597962	16648	0.043481	FALSE	NEPRO
GABBR1..2550.	-0.0258691	-0.0171661	0.597971	16649	0.0434836	FALSE	GABBR1
NACAD..23148.	-0.029243	-0.0171549	0.598211	16650	0.0434862	FALSE	NACAD
LCMT1..51451.	-0.0142404	0.0171524	0.598264	16651	0.0434888	FALSE	LCMT1
NAPG..8774.	-0.00544339	-0.0171423	0.59848	16652	0.0434914	FALSE	NAPG
ATR..545.	0.0252952	0.0171409	0.598508	16653	0.043494	FALSE	ATR
TEFM..79736.	0.0201825	-0.0171281	0.598782	16654	0.0434967	FALSE	TEFM
TGFBR3..7049.	0.034301	-0.0171212	0.59893	16655	0.0434993	FALSE	TGFBR3
LIN28A..79727.	0.0174482	-0.0171085	0.599201	16656	0.0435019	FALSE	LIN28A
OR1A1..8383.	-0.000740997	0.0171065	0.599244	16657	0.0435045	FALSE	OR1A1
NDUFB2..4708.	-0.0096337	0.0170896	0.599605	16658	0.0435071	FALSE	NDUFB2
C19orf67..646457.	0.0334813	0.0170892	0.599612	16659	0.0435097	FALSE	C19orf67
KNSTRN..90417.	0.0154	0.0170861	0.599679	16660	0.0435123	FALSE	KNSTRN
JCAD..57608.	0.00827058	-0.0170693	0.600038	16661	0.0435149	FALSE	JCAD
TMEM253..643382.	-0.0133432	0.0170617	0.600201	16662	0.0435176	FALSE	TMEM253
HIPK4..147746.	0.00200475	0.0170436	0.600587	16663	0.0435202	FALSE	HIPK4
BICC1..80114.	-0.0144215	-0.0170332	0.60081	16664	0.0435228	FALSE	BICC1
FCGR1A..2209.	-0.0395536	-0.0170316	0.600843	16665	0.0435254	FALSE	FCGR1A
C17orf75..64149.	-0.00142846	-0.0170128	0.601246	16666	0.043528	FALSE	C17orf75
C3orf84..646498.	-0.0196144	-0.0170094	0.601318	16667	0.0435306	FALSE	C3orf84
SURF6..6838.	-0.0489132	-0.0169966	0.601592	16668	0.0435332	FALSE	SURF6
ATP5MPL..9556.	-0.02283	-0.0169964	0.601597	16669	0.0435358	FALSE	ATP5MPL
GDF5OS..554250.	-0.0149222	-0.0169828	0.601887	16670	0.0435384	FALSE	GDF5OS
GRIN2B..2904.	0.0100691	0.0169722	0.602113	16671	0.0435411	FALSE	GRIN2B
NME9..347736.	-0.0267136	0.0169716	0.602126	16672	0.0435437	FALSE	NME9
ZNF410..57862.	0.0101775	0.016958	0.602417	16673	0.0435463	FALSE	ZNF410
ZNF331..55422.	0.010197	0.0169564	0.602451	16674	0.0435489	FALSE	ZNF331
FANCI..55215.	-0.0136289	0.0169556	0.602469	16675	0.0435515	FALSE	FANCI
CREBZF..58487.	-0.0153434	0.0169254	0.603117	16676	0.0435541	FALSE	CREBZF
GP1BB..2812.	-0.0315873	0.0169204	0.603222	16677	0.0435567	FALSE	GP1BB
ZNF92..168374.	-0.0379724	-0.0169079	0.603491	16678	0.0435593	FALSE	ZNF92
ZSCAN23..222696.	-0.00671707	0.0168781	0.604129	16679	0.043562	FALSE	ZSCAN23
USP5..8078.	0.0113698	0.0168763	0.604168	16680	0.0435646	FALSE	USP5
RNF19A..25897.	-0.000801797	0.016875	0.604195	16681	0.0435672	FALSE	RNF19A
PPP4C..5531.	-0.0311355	-0.0168749	0.604196	16682	0.0435698	FALSE	PPP4C
NEUROD6..63974.	-0.00625578	0.016868	0.604345	16683	0.0435724	FALSE	NEUROD6
MORC1..27136.	0.00832767	0.0168655	0.604399	16684	0.043575	FALSE	MORC1
SPATA19..219938.	-0.00226374	0.0168455	0.604827	16685	0.0435776	FALSE	SPATA19
TARM1..441864.	0.0254352	0.0168419	0.604905	16686	0.0435802	FALSE	TARM1
SPATC1L..84221.	-0.0236592	-0.0168369	0.605012	16687	0.0435828	FALSE	SPATC1L
NUP160..23279.	-0.0577942	-0.0168362	0.605027	16688	0.0435855	FALSE	NUP160
HOXD4..3233.	0.0159611	0.0168227	0.605316	16689	0.0435881	FALSE	HOXD4
FMO4..2329.	0.0272891	0.016821	0.605354	16690	0.0435907	FALSE	FMO4
DNPH1..10591.	-0.0451574	0.0168146	0.60549	16691	0.0435933	FALSE	DNPH1
SLC2A7..155184.	0.01022	0.0168112	0.605564	16692	0.0435959	FALSE	SLC2A7
OR5J2..282775.	-0.00604032	-0.0168043	0.605711	16693	0.0435985	FALSE	OR5J2
LAMTOR4..389541.	-0.0189927	-0.0167871	0.606081	16694	0.0436011	FALSE	LAMTOR4
ZC3HAV1L..92092.	0.00946271	0.0167838	0.606151	16695	0.0436037	FALSE	ZC3HAV1L
KMT5C..84787.	-0.0337585	0.0167743	0.606354	16696	0.0436064	FALSE	KMT5C
SCN2B..6327.	-0.0298032	-0.0167695	0.606458	16697	0.043609	FALSE	SCN2B
KLRD1..3824.	0.0477012	0.0167613	0.606633	16698	0.0436116	FALSE	KLRD1
AADACL4..343066.	0.0147362	0.0167464	0.606954	16699	0.0436142	FALSE	AADACL4
PSME2..5721.	-0.0164406	-0.0167431	0.607024	16700	0.0436168	FALSE	PSME2
SCYGR6..112441431.	0.00827539	0.0167382	0.607129	16701	0.0436194	FALSE	SCYGR6
DPPA3..359787.	-0.00503245	0.0167283	0.607342	16702	0.043622	FALSE	DPPA3
DRGX..644168.	0.0455944	0.0167243	0.607429	16703	0.0436246	FALSE	DRGX
YRDC..79693.	0.00786108	0.0167226	0.607465	16704	0.0436272	FALSE	YRDC
RAB27A..5873.	-0.0127738	-0.0167136	0.607659	16705	0.0436299	FALSE	RAB27A
HIST1H3C..8352.	-0.011485	0.0167065	0.607811	16706	0.0436325	FALSE	HIST1H3C
SLC3A1..6519.	0.00070962	0.0167004	0.607943	16707	0.0436351	FALSE	SLC3A1
ELOA3C..107983955.	-0.0402186	-0.0166955	0.608048	16708	0.0436377	FALSE	ELOA3C
KRTAP10.2..386679.	-0.0260367	-0.0166866	0.60824	16709	0.0436403	FALSE	KRTAP10
PRICKLE2..166336.	0.0627996	0.0166843	0.608288	16710	0.0436429	FALSE	PRICKLE2
SDK2..54549.	-0.037925	-0.0166833	0.60831	16711	0.0436455	FALSE	SDK2
MYH4..4622.	-0.016438	-0.0166694	0.60861	16712	0.0436481	FALSE	MYH4
SLC7A14..57709.	-0.0393821	-0.0166386	0.609272	16713	0.0436508	FALSE	SLC7A14
NAA40..79829.	-0.0116963	0.0166374	0.609296	16714	0.0436534	FALSE	NAA40
NFYC..4802.	-0.00393327	0.0166223	0.609623	16715	0.043656	FALSE	NFYC
FAM124A..220108.	-0.0115006	0.0166172	0.609731	16716	0.0436586	FALSE	FAM124A
TPR..7175.	-0.0693266	-0.0166135	0.609811	16717	0.0436612	FALSE	TPR
NAALAD2..10003.	-0.014912	0.0166131	0.60982	16718	0.0436638	FALSE	NAALAD2
ALG1..56052.	-0.013777	-0.0166075	0.60994	16719	0.0436664	FALSE	ALG1
RNASE11..122651.	-0.0269474	-0.0165928	0.610256	16720	0.043669	FALSE	RNASE11
CLDN2..9075.	0.0109979	0.0165817	0.610495	16721	0.0436716	FALSE	CLDN2
WIPI2..26100.	-0.0214693	-0.0165794	0.610545	16722	0.0436743	FALSE	WIPI2
MFF..56947.	-0.0237049	-0.0165768	0.610601	16723	0.0436769	FALSE	MFF
DPYD..1806.	0.033455	0.0165379	0.611439	16724	0.0436795	FALSE	DPYD
SWSAP1..126074.	-0.0196753	0.0165199	0.611828	16725	0.0436821	FALSE	SWSAP1
DNAJB7..150353.	-0.0292184	-0.0165058	0.61213	16726	0.0436847	FALSE	DNAJB7
INSM2..84684.	-0.0449259	-0.0165055	0.612136	16727	0.0436873	FALSE	INSM2
POM121L12..285877.	0.0413814	0.0165049	0.61215	16728	0.0436899	FALSE	POM121L12
GBP7..388646.	0.0158232	0.0164983	0.612292	16729	0.0436925	FALSE	GBP7
TRDN..10345.	0.0223338	0.0164971	0.612318	16730	0.0436952	FALSE	TRDN
AMELY..266.	0.00512357	0.0164828	0.612626	16731	0.0436978	FALSE	AMELY
NDST3..9348.	-0.0360826	-0.0164765	0.612763	16732	0.0437004	FALSE	NDST3
ZNF718..255403.	-0.0241608	-0.0164644	0.613024	16733	0.043703	FALSE	ZNF718
MRGPRX1..259249.	0.0208148	0.0164586	0.613149	16734	0.0437056	FALSE	MRGPRX1
SLC51A..200931.	-0.0055822	-0.016451	0.613314	16735	0.0437082	FALSE	SLC51A
PRSS54..221191.	-0.0155553	-0.0164489	0.613358	16736	0.0437108	FALSE	PRSS54
FPGT..8790.	0.036156	0.0164255	0.613863	16737	0.0437134	FALSE	FPGT
ZNF217..7764.	0.0308671	0.016424	0.613896	16738	0.043716	FALSE	ZNF217
BUB1..699.	-0.0228777	-0.0164106	0.614185	16739	0.0437187	FALSE	BUB1
C3orf80..401097.	-0.0348157	-0.016406	0.614283	16740	0.0437213	FALSE	C3orf80
AHSA1..10598.	0.0049453	0.0164054	0.614298	16741	0.0437239	FALSE	AHSA1
BEST4..266675.	-0.0172795	-0.0163891	0.61465	16742	0.0437265	FALSE	BEST4
IDH3A..3419.	-0.0316149	-0.0163791	0.614865	16743	0.0437291	FALSE	IDH3A
UTF1..8433.	-0.00369543	0.0163696	0.615071	16744	0.0437317	FALSE	UTF1
STAM..8027.	0.0144507	0.0163596	0.615287	16745	0.0437343	FALSE	STAM
UQCRFS1..7386.	-0.000190553	0.0163591	0.615296	16746	0.0437369	FALSE	UQCRFS1
NCBP2..22916.	0.00751949	-0.0163475	0.615548	16747	0.0437396	FALSE	NCBP2
IL32..9235.	0.0198296	0.016338	0.615752	16748	0.0437422	FALSE	IL32
LEFTY2..7044.	-0.00434472	0.0163106	0.616344	16749	0.0437448	FALSE	LEFTY2
GALNTL6..442117.	-0.0328685	-0.0163103	0.616353	16750	0.0437474	FALSE	GALNTL6
CEP295NL..100653515.	0.0271802	0.0163092	0.616376	16751	0.04375	FALSE	CEP295NL
MYLPF..29895.	-0.0311509	-0.0163062	0.61644	16752	0.0437526	FALSE	MYLPF
RTBDN..83546.	-0.0206712	0.0163033	0.616504	16753	0.0437552	FALSE	RTBDN
IRX1..79192.	-0.0292663	-0.016273	0.617157	16754	0.0437578	FALSE	IRX1
ASCC2..84164.	-0.0177499	-0.0162433	0.617801	16755	0.0437604	FALSE	ASCC2
NFKB2..4791.	0.000984383	0.0162318	0.618051	16756	0.0437631	FALSE	NFKB2
KLHL14..57565.	-0.0481358	-0.0162302	0.618084	16757	0.0437657	FALSE	KLHL14
LIMS3..96626.	0.0294609	0.0162258	0.618179	16758	0.0437683	FALSE	LIMS3
SNX6..58533.	0.0332347	0.0162254	0.618187	16759	0.0437709	FALSE	SNX6
NAPSA..9476.	-0.0175945	-0.0162141	0.618434	16760	0.0437735	FALSE	NAPSA
CMPK2..129607.	-0.0425941	-0.0162106	0.61851	16761	0.0437761	FALSE	CMPK2
CDK2..1017.	-0.000188859	-0.0161925	0.618901	16762	0.0437787	FALSE	CDK2
HSPB11..51668.	0.0138885	0.0161836	0.619095	16763	0.0437813	FALSE	HSPB11
SNN..8303.	-0.0225541	-0.0161773	0.619229	16764	0.043784	FALSE	SNN
CD36..948.	-0.0271185	-0.0161735	0.619312	16765	0.0437866	FALSE	CD36
HIST1H2BL..8340.	-0.00498287	0.0161721	0.619343	16766	0.0437892	FALSE	HIST1H2BL
ARFIP2..23647.	0.0168587	0.0161417	0.620002	16767	0.0437918	FALSE	ARFIP2
CACNG2..10369.	-0.00747432	0.0161369	0.620107	16768	0.0437944	FALSE	CACNG2
ZNF536..9745.	0.00627691	0.0161336	0.620176	16769	0.043797	FALSE	ZNF536
RD3..343035.	-0.0249309	-0.0161324	0.620202	16770	0.0437996	FALSE	RD3
PRDM7..11105.	0.0557662	0.016125	0.620364	16771	0.0438022	FALSE	PRDM7
OPN5..221391.	0.0303907	0.0161244	0.620376	16772	0.0438048	FALSE	OPN5
OR6Q1..219952.	0.0140745	0.0161222	0.620424	16773	0.0438075	FALSE	OR6Q1
ETFA..2108.	0.00330143	0.0161148	0.620585	16774	0.0438101	FALSE	ETFA
ZSCAN12..9753.	0.0053436	0.0161034	0.620833	16775	0.0438127	FALSE	ZSCAN12
ZNF485..220992.	-0.0390417	-0.0161024	0.620854	16776	0.0438153	FALSE	ZNF485
OR6C75..390323.	-0.00414863	0.0160997	0.620913	16777	0.0438179	FALSE	OR6C75
HDC..3067.	-0.0524779	-0.016094	0.621037	16778	0.0438205	FALSE	HDC
HNRNPAB..3182.	-0.0273517	-0.0160856	0.621218	16779	0.0438231	FALSE	HNRNPAB
DSTYK..25778.	0.0248151	0.0160821	0.621295	16780	0.0438257	FALSE	DSTYK
SPINK4..27290.	0.0316403	0.0160819	0.621299	16781	0.0438284	FALSE	SPINK4
CLDND1..56650.	0.0251362	0.0160819	0.621299	16782	0.043831	FALSE	CLDND1
OR8H3..390152.	0.0146319	0.0160806	0.621326	16783	0.0438336	FALSE	OR8H3
FAM78B..149297.	-0.0138316	-0.016067	0.621622	16784	0.0438362	FALSE	FAM78B
ZNF711..7552.	-0.0517445	-0.0160609	0.621755	16785	0.0438388	FALSE	ZNF711
ZNF345..25850.	-0.0418193	-0.0160493	0.622006	16786	0.0438414	FALSE	ZNF345
HIST2H2AC..8338.	-0.0259541	-0.0160489	0.622015	16787	0.043844	FALSE	HIST2H2AC
ARMC1..55156.	-0.035676	-0.0160352	0.622313	16788	0.0438466	FALSE	ARMC1
ADH4..127.	-0.0109741	-0.0160298	0.622429	16789	0.0438492	FALSE	ADH4
FCRL6..343413.	-0.0144434	-0.0160219	0.622602	16790	0.0438519	FALSE	FCRL6
ADRA1D..146.	0.00904868	-0.0160164	0.622721	16791	0.0438545	FALSE	ADRA1D
DNAJC13..23317.	0.0203991	0.0160121	0.622814	16792	0.0438571	FALSE	DNAJC13
SPINT3..10816.	0.0288732	0.0160002	0.623073	16793	0.0438597	FALSE	SPINT3
TAF7L..54457.	0.00219984	0.0159979	0.623123	16794	0.0438623	FALSE	TAF7L
MYL10..93408.	0.00165608	-0.015996	0.623164	16795	0.0438649	FALSE	MYL10
USF2..7392.	-0.0249372	0.0159819	0.62347	16796	0.0438675	FALSE	USF2
KLHL26..55295.	-0.0570168	-0.0159786	0.623541	16797	0.0438701	FALSE	KLHL26
SNW1..22938.	0.0196615	0.0159778	0.623559	16798	0.0438728	FALSE	SNW1
C1orf185..284546.	0.0313918	0.015977	0.623576	16799	0.0438754	FALSE	C1orf185
HSD17B14..51171.	0.00609515	0.0159741	0.62364	16800	0.043878	FALSE	HSD17B14
DYTN..391475.	-0.0345642	-0.0159695	0.623739	16801	0.0438806	FALSE	DYTN
LOXL1..4016.	0.033658	0.015965	0.623837	16802	0.0438832	FALSE	LOXL1
RGCC..28984.	-0.00847254	0.0159648	0.623841	16803	0.0438858	FALSE	RGCC
PRPS1L1..221823.	-0.00640425	-0.0159622	0.623898	16804	0.0438884	FALSE	PRPS1L1
CPA1..1357.	7.37e-05	-0.0159575	0.624	16805	0.043891	FALSE	CPA1
CSNK1A1L..122011.	0.0123896	0.0159471	0.624226	16806	0.0438936	FALSE	CSNK1A1L
MFSD2A..84879.	0.0406686	0.0159396	0.624389	16807	0.0438963	FALSE	MFSD2A
ZNF449..203523.	0.0493393	0.015934	0.624511	16808	0.0438989	FALSE	ZNF449
PIGV..55650.	0.008092	0.0159298	0.624603	16809	0.0439015	FALSE	PIGV
RETREG2..79137.	-0.0393245	-0.0159282	0.624637	16810	0.0439041	FALSE	RETREG2
PTPRA..5786.	-0.00778314	0.0159275	0.624653	16811	0.0439067	FALSE	PTPRA
CGB1..114335.	0.0676247	0.0159261	0.624683	16812	0.0439093	FALSE	CGB1
CFLAR..8837.	-0.0246139	-0.015905	0.625143	16813	0.0439119	FALSE	CFLAR
PIGZ..80235.	0.0134075	0.0159045	0.625152	16814	0.0439145	FALSE	PIGZ
BMS1..9790.	-0.00669572	0.0158906	0.625455	16815	0.0439172	FALSE	BMS1
SCRT2..85508.	-0.0237444	-0.0158818	0.625646	16816	0.0439198	FALSE	SCRT2
GOSR1..9527.	0.0125228	0.0158769	0.625753	16817	0.0439224	FALSE	GOSR1
OR13C8..138802.	-0.0176898	-0.0158735	0.625827	16818	0.043925	FALSE	OR13C8
ATF6B..1388.	-0.0245935	-0.0158706	0.62589	16819	0.0439276	FALSE	ATF6B
PAFAH1B2..5049.	0.0105843	-0.0158699	0.625907	16820	0.0439302	FALSE	PAFAH1B2
PPP1R2..5504.	0.00151237	0.0158629	0.626059	16821	0.0439328	FALSE	PPP1R2
RWDD2B..10069.	-0.0512657	-0.0158567	0.626193	16822	0.0439354	FALSE	RWDD2B
CLDN11..5010.	0.0126536	0.0158486	0.62637	16823	0.043938	FALSE	CLDN11
MRGPRE..116534.	-0.00522009	0.015843	0.626491	16824	0.0439407	FALSE	MRGPRE
UBE2K..3093.	-0.0154649	-0.0158351	0.626662	16825	0.0439433	FALSE	UBE2K
U2AF1L4..199746.	-0.0596915	-0.0158332	0.626705	16826	0.0439459	FALSE	U2AF1L4
BHLHA9..727857.	-0.0233442	-0.0158253	0.626877	16827	0.0439485	FALSE	BHLHA9
DPH7..92715.	-0.0555215	-0.0158242	0.626901	16828	0.0439511	FALSE	DPH7
ANGPTL7..10218.	-0.0128492	-0.0158198	0.626996	16829	0.0439537	FALSE	ANGPTL7
MROH5..389690.	0.00159473	0.0158004	0.627418	16830	0.0439563	FALSE	MROH5
CYB5B..80777.	-0.0214243	-0.0157998	0.627433	16831	0.0439589	FALSE	CYB5B
ZNF541..84215.	-0.00913241	0.0157938	0.627563	16832	0.0439616	FALSE	ZNF541
SLC38A9..153129.	0.0457118	0.0157915	0.627612	16833	0.0439642	FALSE	SLC38A9
SYT3..84258.	-0.0215994	-0.01579	0.627645	16834	0.0439668	FALSE	SYT3
DBN1..1627.	0.0114317	0.0157866	0.627719	16835	0.0439694	FALSE	DBN1
CCDC14..64770.	-0.024389	-0.0157853	0.627747	16836	0.043972	FALSE	CCDC14
TOMM5..401505.	0.0111305	-0.0157814	0.627833	16837	0.0439746	FALSE	TOMM5
TGIF2..60436.	-0.0507643	-0.0157773	0.627923	16838	0.0439772	FALSE	TGIF2
RTN1..6252.	-0.0242062	0.0157601	0.628298	16839	0.0439798	FALSE	RTN1
PHTF1..10745.	-0.0128426	-0.0157486	0.628549	16840	0.0439824	FALSE	PHTF1
SLC39A9..55334.	-0.0365269	-0.0157481	0.628559	16841	0.0439851	FALSE	SLC39A9
CCDC34..91057.	-0.0102388	0.0157239	0.629087	16842	0.0439877	FALSE	CCDC34
OR8J1..219477.	-0.00611767	-0.0157225	0.629118	16843	0.0439903	FALSE	OR8J1
ARMC9..80210.	-0.00089799	-0.0157193	0.629188	16844	0.0439929	FALSE	ARMC9
GRM6..2916.	-0.0100037	0.0157001	0.629606	16845	0.0439955	FALSE	GRM6
OR6V1..346517.	-0.0211666	-0.0156988	0.629635	16846	0.0439981	FALSE	OR6V1
MROH2B..133558.	-0.00524122	-0.0156944	0.62973	16847	0.0440007	FALSE	MROH2B
REV1..51455.	-0.0326804	-0.0156787	0.630074	16848	0.0440033	FALSE	REV1
TAS2R39..259285.	-0.0364963	-0.0156598	0.630486	16849	0.044006	FALSE	TAS2R39
CTSS..1520.	-0.0339172	-0.0156569	0.630548	16850	0.0440086	FALSE	CTSS
SLC10A6..345274.	0.0208972	0.0156492	0.630717	16851	0.0440112	FALSE	SLC10A6
PVALEF..388428.	-0.0180459	0.0156237	0.631274	16852	0.0440138	FALSE	PVALEF
GOLGA6L7..728310.	-0.0150636	-0.0156114	0.631542	16853	0.0440164	FALSE	GOLGA6L7
RNF24..11237.	0.0114917	0.0156095	0.631584	16854	0.044019	FALSE	RNF24
EED..8726.	-0.00405638	0.0156064	0.631652	16855	0.0440216	FALSE	EED
KIFAP3..22920.	-0.0373909	-0.0155941	0.63192	16856	0.0440242	FALSE	KIFAP3
NPL..80896.	0.0054202	0.0155941	0.631922	16857	0.0440268	FALSE	NPL
RNF17..56163.	0.0157601	0.0155905	0.632	16858	0.0440295	FALSE	RNF17
MSRB2..22921.	-0.0192181	-0.0155858	0.632104	16859	0.0440321	FALSE	MSRB2
POC5..134359.	-0.0133895	-0.0155822	0.632182	16860	0.0440347	FALSE	POC5
KIF5A..3798.	-0.0357829	-0.0155793	0.632246	16861	0.0440373	FALSE	KIF5A
MRGPRX3..117195.	0.00325861	0.0155778	0.632276	16862	0.0440399	FALSE	MRGPRX3
CLDN5..7122.	-0.0311684	0.0155754	0.632329	16863	0.0440425	FALSE	CLDN5
MAN1C1..57134.	-0.0248473	0.0155742	0.632357	16864	0.0440451	FALSE	MAN1C1
SEC61A1..29927.	0.032259	0.0155729	0.632384	16865	0.0440477	FALSE	SEC61A1
NUTM2G..441457.	-0.0359282	-0.0155654	0.63255	16866	0.0440504	FALSE	NUTM2G
ZNF571..51276.	-0.031712	0.0155625	0.632612	16867	0.044053	FALSE	ZNF571
UROC1..131669.	-0.0117902	0.015558	0.632711	16868	0.0440556	FALSE	UROC1
SNX19..399979.	-0.0284983	-0.0155577	0.632717	16869	0.0440582	FALSE	SNX19
PROSER3..148137.	-0.0297543	0.0155379	0.63315	16870	0.0440608	FALSE	PROSER3
ULBP1..80329.	0.0213854	0.0155375	0.633158	16871	0.0440634	FALSE	ULBP1
C16orf82..162083.	-0.0331959	-0.0155312	0.633298	16872	0.044066	FALSE	C16orf82
ATL3..25923.	0.0411652	0.0155273	0.633382	16873	0.0440686	FALSE	ATL3
SENP5..205564.	-0.00399473	0.0155245	0.633443	16874	0.0440712	FALSE	SENP5
OR4K3..283617.	0.011523	0.0155167	0.633614	16875	0.0440739	FALSE	OR4K3
ACAT2..39.	-0.028967	-0.015515	0.633652	16876	0.0440765	FALSE	ACAT2
IGFBP5..3488.	0.00977636	0.0154947	0.634096	16877	0.0440791	FALSE	IGFBP5
RYR3..6263.	-0.0342319	-0.0154844	0.634321	16878	0.0440817	FALSE	RYR3
ADAP2..55803.	-0.0324812	-0.0154833	0.634346	16879	0.0440843	FALSE	ADAP2
SCGB3A2..117156.	0.0320731	0.0154704	0.634628	16880	0.0440869	FALSE	SCGB3A2
C15orf62..643338.	-0.0338301	0.0154697	0.634642	16881	0.0440895	FALSE	C15orf62
KCNH4..23415.	-0.023303	0.0154691	0.634656	16882	0.0440921	FALSE	KCNH4
OR51F2..119694.	0.00221678	0.0154657	0.634729	16883	0.0440948	FALSE	OR51F2
CLP1..10978.	-0.0229167	-0.0154636	0.634776	16884	0.0440974	FALSE	CLP1
IPO8..10526.	0.0116358	-0.0154625	0.634801	16885	0.0441	FALSE	IPO8
WTIP..126374.	0.0206239	0.0154589	0.634879	16886	0.0441026	FALSE	WTIP
MAP1LC3C..440738.	0.0680847	0.0154339	0.635427	16887	0.0441052	FALSE	MAP1LC3C
MYL3..4634.	0.0326803	0.0154331	0.635444	16888	0.0441078	FALSE	MYL3
OR1A2..26189.	0.00443331	0.0154159	0.635821	16889	0.0441104	FALSE	OR1A2
SLC22A12..116085.	0.0209616	0.0154095	0.635962	16890	0.044113	FALSE	SLC22A12
ZSCAN5B..342933.	0.0230786	-0.0154082	0.635991	16891	0.0441156	FALSE	ZSCAN5B
FAM135A..57579.	-0.0132283	-0.0153957	0.636263	16892	0.0441183	FALSE	FAM135A
ZNF611..81856.	-0.0457683	-0.0153903	0.636381	16893	0.0441209	FALSE	ZNF611
RRAS2..22800.	0.0239634	-0.0153776	0.636661	16894	0.0441235	FALSE	RRAS2
UNC93A..54346.	0.00881489	-0.015367	0.636892	16895	0.0441261	FALSE	UNC93A
ICK..22858.	0.0231689	-0.0153522	0.637217	16896	0.0441287	FALSE	ICK
TGIF2LX..90316.	-0.00649647	0.0153515	0.637232	16897	0.0441313	FALSE	TGIF2LX
TUBA3C..7278.	-0.0252651	-0.0153475	0.63732	16898	0.0441339	FALSE	TUBA3C
EPB42..2038.	-0.0376808	-0.0153401	0.637482	16899	0.0441365	FALSE	EPB42
CDY2B..203611.	-0.0137556	-0.0153181	0.637967	16900	0.0441392	FALSE	CDY2B
CNPY1..285888.	0.0313147	0.015309	0.638166	16901	0.0441418	FALSE	CNPY1
BSN..8927.	-0.0095643	0.0153046	0.638262	16902	0.0441444	FALSE	BSN
OR5AP2..338675.	0.014488	0.0152993	0.638378	16903	0.044147	FALSE	OR5AP2
SAMD9..54809.	0.0172075	0.0152972	0.638425	16904	0.0441496	FALSE	SAMD9
NOL6..65083.	0.0406899	0.015294	0.638495	16905	0.0441522	FALSE	NOL6
C2CD2..25966.	0.0194887	0.0152882	0.638622	16906	0.0441548	FALSE	C2CD2
DEFB118..117285.	-0.036832	-0.0152881	0.638624	16907	0.0441574	FALSE	DEFB118
ADGRG4..139378.	-0.00865251	-0.0152851	0.638689	16908	0.04416	FALSE	ADGRG4
VWC2L..402117.	-0.00208877	0.0152801	0.638799	16909	0.0441627	FALSE	VWC2L
TBCCD1..55171.	-0.0330372	-0.0152777	0.638852	16910	0.0441653	FALSE	TBCCD1
UBXN11..91544.	-0.0483456	-0.0152656	0.639118	16911	0.0441679	FALSE	UBXN11
RNF112..7732.	-0.000345767	-0.0152642	0.639148	16912	0.0441705	FALSE	RNF112
HTN1..3346.	0.026573	0.0152638	0.639158	16913	0.0441731	FALSE	HTN1
DACH1..1602.	-0.0255807	0.0152573	0.6393	16914	0.0441757	FALSE	DACH1
KRT28..162605.	-0.0119232	-0.0152568	0.639311	16915	0.0441783	FALSE	KRT28
TEX13A..56157.	-0.0251231	-0.0152562	0.639325	16916	0.0441809	FALSE	TEX13A
TRPT1..83707.	0.00646305	0.0152537	0.639379	16917	0.0441836	FALSE	TRPT1
ZCRB1..85437.	0.0296538	0.0152515	0.639428	16918	0.0441862	FALSE	ZCRB1
PRM2..5620.	-0.0179056	-0.0152462	0.639544	16919	0.0441888	FALSE	PRM2
OR2A42..402317.	0.00670545	0.0152287	0.639929	16920	0.0441914	FALSE	OR2A42
CCDC114..93233.	-0.0432784	-0.015222	0.640076	16921	0.044194	FALSE	CCDC114
CD163..9332.	0.00109098	0.0152199	0.640122	16922	0.0441966	FALSE	CD163
C1orf109..54955.	-0.00655554	0.0152029	0.640496	16923	0.0441992	FALSE	C1orf109
FAM110B..90362.	-0.0134887	0.0151672	0.641279	16924	0.0442018	FALSE	FAM110B
SLC5A2..6524.	0.00264676	0.0151641	0.641349	16925	0.0442044	FALSE	SLC5A2
NDUFA2..4695.	-0.0187657	0.0151626	0.641381	16926	0.0442071	FALSE	NDUFA2
VCX3A..51481.	0.0313563	0.0151503	0.641653	16927	0.0442097	FALSE	VCX3A
COX7A2..1347.	-0.00255485	-0.0151481	0.6417	16928	0.0442123	FALSE	COX7A2
RLF..6018.	0.00318687	0.0151469	0.641726	16929	0.0442149	FALSE	RLF
POMC..5443.	-0.0389247	-0.0151454	0.641759	16930	0.0442175	FALSE	POMC
CCL27..10850.	0.019164	0.0151441	0.641788	16931	0.0442201	FALSE	CCL27
CALN1..83698.	-0.0381158	-0.0151424	0.641825	16932	0.0442227	FALSE	CALN1
VAMP7..6845.	0.0104064	0.0151424	0.641826	16933	0.0442253	FALSE	VAMP7
LIPJ..142910.	0.0343564	0.0151305	0.642088	16934	0.044228	FALSE	LIPJ
ONECUT3..390874.	0.0153175	0.0151283	0.642136	16935	0.0442306	FALSE	ONECUT3
CT47A7..653282.	0.00069119	0.0151227	0.642258	16936	0.0442332	FALSE	CT47A7
PRSS38..339501.	-0.0103803	0.0151074	0.642596	16937	0.0442358	FALSE	PRSS38
GNG13..51764.	-0.0152396	0.0151049	0.64265	16938	0.0442384	FALSE	GNG13
CXCL10..3627.	0.0155766	0.0151012	0.642733	16939	0.044241	FALSE	CXCL10
PKIA..5569.	-0.0419108	-0.0150991	0.642779	16940	0.0442436	FALSE	PKIA
KRTAP22.1..337979.	-0.0203275	-0.0150881	0.64302	16941	0.0442462	FALSE	KRTAP22
MYBPC1..4604.	-0.00934228	-0.0150804	0.64319	16942	0.0442489	FALSE	MYBPC1
PTN..5764.	-0.0225286	-0.0150719	0.643378	16943	0.0442515	FALSE	PTN
UBQLN3..50613.	-0.0288782	-0.0150668	0.643489	16944	0.0442541	FALSE	UBQLN3
PITPNM2..57605.	-0.00650348	0.0150568	0.643711	16945	0.0442567	FALSE	PITPNM2
C17orf97..400566.	-0.000635588	-0.0150397	0.644086	16946	0.0442593	FALSE	C17orf97
HILPDA..29923.	-0.00771134	0.015035	0.644191	16947	0.0442619	FALSE	HILPDA
ARG1..383.	-0.0241535	-0.015034	0.644212	16948	0.0442645	FALSE	ARG1
UBAP2L..9898.	-0.0112583	0.0150325	0.644245	16949	0.0442671	FALSE	UBAP2L
FAM161B..145483.	-0.00991272	0.0150101	0.644739	16950	0.0442697	FALSE	FAM161B
RAB14..51552.	-0.00603311	-0.0150078	0.644789	16951	0.0442724	FALSE	RAB14
BAZ2A..11176.	-0.0684357	-0.0150043	0.644866	16952	0.044275	FALSE	BAZ2A
PNPLA1..285848.	0.0219214	0.0149958	0.645055	16953	0.0442776	FALSE	PNPLA1
OR5G3..81193.	0.00881117	0.0149877	0.645234	16954	0.0442802	FALSE	OR5G3
ADGRA1..84435.	0.00206791	0.0149794	0.645416	16955	0.0442828	FALSE	ADGRA1
LRRC55..219527.	-0.0267026	0.0149658	0.645717	16956	0.0442854	FALSE	LRRC55
SLC8B1..80024.	-0.00402011	0.0149635	0.645766	16957	0.044288	FALSE	SLC8B1
MLN..4295.	0.0522821	-0.0149432	0.646214	16958	0.0442906	FALSE	MLN
PASD1..139135.	0.0240879	0.0149418	0.646246	16959	0.0442933	FALSE	PASD1
MCU..90550.	0.0338465	0.0149114	0.646916	16960	0.0442959	FALSE	MCU
ASCC1..51008.	-0.0537799	-0.0148931	0.64732	16961	0.0442985	FALSE	ASCC1
NME4..4833.	-0.054509	-0.0148767	0.647683	16962	0.0443011	FALSE	NME4
MCCD1..401250.	-0.00821792	-0.0148746	0.647728	16963	0.0443037	FALSE	MCCD1
LTBP4..8425.	-0.0376959	-0.0148628	0.647989	16964	0.0443063	FALSE	LTBP4
GBA3..57733.	-0.0247162	-0.0148492	0.648289	16965	0.0443089	FALSE	GBA3
IZUMO3..100129669.	-0.0225296	-0.014848	0.648315	16966	0.0443115	FALSE	IZUMO3
HSPA14..51182.	-0.027963	0.0148477	0.648323	16967	0.0443141	FALSE	HSPA14
PSMA5..5686.	0.0320667	0.014845	0.648383	16968	0.0443168	FALSE	PSMA5
MYMX..101929726.	0.00706561	-0.0148446	0.648392	16969	0.0443194	FALSE	MYMX
SIRPA..140885.	0.00744211	-0.0148428	0.64843	16970	0.044322	FALSE	SIRPA
FBN2..2201.	0.0117929	-0.0148345	0.648615	16971	0.0443246	FALSE	FBN2
IQCF2..389123.	-0.0236936	-0.0148192	0.648951	16972	0.0443272	FALSE	IQCF2
LRSAM1..90678.	-0.0256561	-0.0148053	0.64926	16973	0.0443298	FALSE	LRSAM1
CCDC180..100499483.	-0.0522605	0.0147872	0.649659	16974	0.0443324	FALSE	CCDC180
PPIF..10105.	-0.0209982	-0.014776	0.649907	16975	0.044335	FALSE	PPIF
TMEM88B..643965.	0.00306823	0.0147709	0.650021	16976	0.0443377	FALSE	TMEM88B
PDIA2..64714.	-0.0462213	-0.014763	0.650194	16977	0.0443403	FALSE	PDIA2
FOXD4L5..653427.	-0.042905	-0.0147624	0.650209	16978	0.0443429	FALSE	FOXD4L5
MIDN..90007.	-0.023146	-0.0147465	0.65056	16979	0.0443455	FALSE	MIDN
TBX10..347853.	-0.00524997	-0.0147448	0.650598	16980	0.0443481	FALSE	TBX10
ATOH8..84913.	0.0353634	0.0147363	0.650786	16981	0.0443507	FALSE	ATOH8
HSDL2..84263.	0.0494836	0.0147215	0.651113	16982	0.0443533	FALSE	HSDL2
MFAP3L..9848.	-0.000351851	0.0147215	0.651114	16983	0.0443559	FALSE	MFAP3L
GPM6A..2823.	-0.0257511	-0.0147183	0.651183	16984	0.0443585	FALSE	GPM6A
ALKBH4..54784.	-0.018981	0.0147105	0.651356	16985	0.0443612	FALSE	ALKBH4
PLEKHG7..440107.	0.0327605	0.0147099	0.651369	16986	0.0443638	FALSE	PLEKHG7
C20orf27..54976.	0.00115827	0.0147094	0.65138	16987	0.0443664	FALSE	C20orf27
AKAP5..9495.	-0.0607824	-0.0147086	0.651399	16988	0.044369	FALSE	AKAP5
GOLGA8A..23015.	-0.0306717	-0.0147078	0.651416	16989	0.0443716	FALSE	GOLGA8A
ANKRD62..342850.	-0.0111434	-0.0147064	0.651447	16990	0.0443742	FALSE	ANKRD62
GSDMA..284110.	0.00636473	-0.0146978	0.651638	16991	0.0443768	FALSE	GSDMA
TOMM70..9868.	-0.0276136	-0.0146836	0.651951	16992	0.0443794	FALSE	TOMM70
DYNC2LI1..51626.	0.00482994	0.0146734	0.652177	16993	0.0443821	FALSE	DYNC2LI1
ZFHX4..79776.	0.0294816	0.0146728	0.652191	16994	0.0443847	FALSE	ZFHX4
FBL..2091.	-0.036303	-0.0146671	0.652317	16995	0.0443873	FALSE	FBL
CRYAA2..102724652.	-0.000129742	0.01466	0.652475	16996	0.0443899	FALSE	CRYAA2
SPDYE6..729597.	-0.0403233	0.0146552	0.652581	16997	0.0443925	FALSE	SPDYE6
REXO4..57109.	-0.0402209	-0.0146095	0.653594	16998	0.0443951	FALSE	REXO4
CCNC..892.	0.0156966	0.0146077	0.653633	16999	0.0443977	FALSE	CCNC
PNMA8B..57469.	-0.0507504	-0.0146003	0.653797	17000	0.0444003	FALSE	PNMA8B
EPHA3..2042.	0.00417311	-0.0145921	0.653978	17001	0.0444029	FALSE	EPHA3
SP3..6670.	-0.023906	-0.0145707	0.654454	17002	0.0444056	FALSE	SP3
HTR3A..3359.	-0.0432608	-0.0145483	0.65495	17003	0.0444082	FALSE	HTR3A
TEX43..389320.	-0.00393604	0.0145469	0.654981	17004	0.0444108	FALSE	TEX43
CCDC115..84317.	-0.0263209	-0.0145452	0.655019	17005	0.0444134	FALSE	CCDC115
IER2..9592.	-0.0107705	-0.0145378	0.655182	17006	0.044416	FALSE	IER2
AZIN2..113451.	0.00282587	0.0145187	0.655606	17007	0.0444186	FALSE	AZIN2
ANGPT4..51378.	0.0157988	0.0145097	0.655806	17008	0.0444212	FALSE	ANGPT4
SLITRK5..26050.	-0.0260224	0.0145079	0.655847	17009	0.0444238	FALSE	SLITRK5
ZNF638..27332.	-0.00241446	0.0145021	0.655974	17010	0.0444265	FALSE	ZNF638
OR5A1..219982.	-0.0306156	-0.0145007	0.656006	17011	0.0444291	FALSE	OR5A1
ZHX1..11244.	-0.0231577	0.0144988	0.656048	17012	0.0444317	FALSE	ZHX1
GRWD1..83743.	-0.0494485	-0.0144897	0.656252	17013	0.0444343	FALSE	GRWD1
SIK2..23235.	0.0101294	0.0144772	0.656528	17014	0.0444369	FALSE	SIK2
DDX19B..11269.	-0.00531158	0.014467	0.656756	17015	0.0444395	FALSE	DDX19B
DDX42..11325.	-0.0189725	-0.0144639	0.656823	17016	0.0444421	FALSE	DDX42
HBG1..3047.	-0.0328546	-0.0144558	0.657003	17017	0.0444447	FALSE	HBG1
ZDHHC20..253832.	0.00335201	-0.014454	0.657044	17018	0.0444473	FALSE	ZDHHC20
C5orf52..100190949.	-0.0111847	-0.0144531	0.657063	17019	0.04445	FALSE	C5orf52
SCYGR4..112441430.	-0.00542442	0.0144491	0.657153	17020	0.0444526	FALSE	SCYGR4
ANKH..56172.	-0.0117409	-0.0144475	0.657188	17021	0.0444552	FALSE	ANKH
SLC25A4..291.	-0.0347109	-0.014447	0.6572	17022	0.0444578	FALSE	SLC25A4
OR10G9..219870.	-0.00792572	-0.0144375	0.657409	17023	0.0444604	FALSE	OR10G9
PLGRKT..55848.	-0.0128085	-0.0144353	0.657459	17024	0.044463	FALSE	PLGRKT
C3orf85..401081.	0.034781	0.0144334	0.6575	17025	0.0444656	FALSE	C3orf85
LACRT..90070.	0.0126126	0.0144274	0.657635	17026	0.0444682	FALSE	LACRT
PPP1R15B..84919.	-0.0548375	-0.0144251	0.657686	17027	0.0444709	FALSE	PPP1R15B
EIF4EBP1..1978.	-0.0351937	-0.0144229	0.657735	17028	0.0444735	FALSE	EIF4EBP1
DCLK3..85443.	-0.0117921	0.0144079	0.658068	17029	0.0444761	FALSE	DCLK3
KIF7..374654.	0.0155898	0.0144064	0.658102	17030	0.0444787	FALSE	KIF7
OR10C1..442194.	2.64e-05	0.0143725	0.658855	17031	0.0444813	FALSE	OR10C1
ACSS1..84532.	-0.0173229	-0.0143711	0.658887	17032	0.0444839	FALSE	ACSS1
SHCBP1L..81626.	-0.0226389	-0.0143665	0.658988	17033	0.0444865	FALSE	SHCBP1L
NUP214..8021.	-0.0225464	0.0143573	0.659193	17034	0.0444891	FALSE	NUP214
GPRC6A..222545.	0.00867889	0.0143573	0.659193	17035	0.0444917	FALSE	GPRC6A
KCNJ13..3769.	-0.00431163	-0.0143547	0.659252	17036	0.0444944	FALSE	KCNJ13
ADGRG3..222487.	-0.0103074	-0.0143536	0.659274	17037	0.044497	FALSE	ADGRG3
PSG2..5670.	0.0344172	-0.0143419	0.659535	17038	0.0444996	FALSE	PSG2
FGF20..26281.	-0.0437625	-0.0143387	0.659606	17039	0.0445022	FALSE	FGF20
XCR1..2829.	-0.0518624	-0.0143371	0.659643	17040	0.0445048	FALSE	XCR1
OR5B17..219965.	-0.0131462	-0.0143322	0.659751	17041	0.0445074	FALSE	OR5B17
CERCAM..51148.	0.0236204	0.0143268	0.659871	17042	0.04451	FALSE	CERCAM
TJAP1..93643.	-0.0275124	0.0143088	0.660271	17043	0.0445126	FALSE	TJAP1
HBQ1..3049.	-0.0212737	0.014299	0.660489	17044	0.0445153	FALSE	HBQ1
PCARE..388939.	0.0120667	0.0142725	0.661079	17045	0.0445179	FALSE	PCARE
SIGLECL1..284369.	-0.0120981	0.0142655	0.661235	17046	0.0445205	FALSE	SIGLECL1
DLK1..8788.	-0.00433104	0.0142602	0.661353	17047	0.0445231	FALSE	DLK1
DEC1..50514.	-0.0122284	0.0142497	0.661586	17048	0.0445257	FALSE	DELEC1
LELP1..149018.	0.0426805	0.014247	0.661647	17049	0.0445283	FALSE	LELP1
FH..2271.	-0.000697289	0.0142468	0.661653	17050	0.0445309	FALSE	FH
ZNF827..152485.	-0.0285608	-0.0142451	0.66169	17051	0.0445335	FALSE	ZNF827
CNBP..7555.	-0.033576	-0.0142259	0.662118	17052	0.0445361	FALSE	CNBP
IFNA14..3448.	-0.0268867	-0.0142176	0.662303	17053	0.0445388	FALSE	IFNA14
DLG2..1740.	-0.0362408	-0.0142142	0.662378	17054	0.0445414	FALSE	DLG2
CFHR2..3080.	0.00983238	0.0142114	0.66244	17055	0.044544	FALSE	CFHR2
IRGQ..126298.	-0.0112926	-0.0142089	0.662496	17056	0.0445466	FALSE	IRGQ
KLHL3..26249.	-0.0167372	-0.0142086	0.662503	17057	0.0445492	FALSE	KLHL3
TCEAL8..90843.	-0.00319231	-0.0142049	0.662586	17058	0.0445518	FALSE	TCEAL8
PKLR..5313.	-0.026298	-0.0141954	0.662796	17059	0.0445544	FALSE	PKLR
SLC16A4..9122.	0.00871784	0.0141873	0.662978	17060	0.044557	FALSE	SLC16A4
PXMP2..5827.	-0.02086	0.0141746	0.663262	17061	0.0445597	FALSE	PXMP2
NAT8..9027.	0.0415163	0.0141619	0.663545	17062	0.0445623	FALSE	NAT8
ETS2..2114.	-0.00485598	-0.0141583	0.663624	17063	0.0445649	FALSE	ETS2
OR5B2..390190.	-0.0241075	-0.014149	0.663831	17064	0.0445675	FALSE	OR5B2
TRPC3..7222.	-0.0182394	-0.0141393	0.664047	17065	0.0445701	FALSE	TRPC3
OTUD6B..51633.	-0.00366349	0.0141341	0.664164	17066	0.0445727	FALSE	OTUD6B
C2orf66..401027.	-0.00956203	-0.0141316	0.66422	17067	0.0445753	FALSE	C2orf66
OR2L5..81466.	-0.0376248	-0.0141289	0.664281	17068	0.0445779	FALSE	OR2L5
FOXD4L4..349334.	-0.00782569	0.0140966	0.665001	17069	0.0445805	FALSE	FOXD4L4
HTR6..3362.	-0.0497686	-0.0140903	0.665142	17070	0.0445832	FALSE	HTR6
ATP1B4..23439.	0.000112848	0.0140872	0.665211	17071	0.0445858	FALSE	ATP1B4
PPDPFL..492307.	0.00302485	0.0140842	0.665278	17072	0.0445884	FALSE	PPDPFL
NCOA1..8648.	-0.0366636	-0.0140732	0.665522	17073	0.044591	FALSE	NCOA1
HUWE1..10075.	-0.0157001	0.0140669	0.665664	17074	0.0445936	FALSE	HUWE1
SPAST..6683.	-0.0210064	-0.0140611	0.665794	17075	0.0445962	FALSE	SPAST
FBXW11..23291.	0.0139579	0.0140554	0.66592	17076	0.0445988	FALSE	FBXW11
MED1..5469.	-0.0335686	-0.0140476	0.666096	17077	0.0446014	FALSE	MED1
LY6G6F..259215.	0.00529613	0.0140471	0.666105	17078	0.0446041	FALSE	LY6G6F
DISP3..57540.	-0.0630124	-0.014046	0.666132	17079	0.0446067	FALSE	DISP3
OR4A15..81328.	-0.0159353	-0.0140405	0.666253	17080	0.0446093	FALSE	OR4A15
LSM2..57819.	-0.0357742	-0.01404	0.666264	17081	0.0446119	FALSE	LSM2
CHTOP..26097.	-0.0477152	-0.014038	0.66631	17082	0.0446145	FALSE	CHTOP
SLC2A4..6517.	-0.0361521	-0.014013	0.666868	17083	0.0446171	FALSE	SLC2A4
CASTOR2..729438.	0.00064514	0.0140026	0.667099	17084	0.0446197	FALSE	CASTOR2
GLTP..51228.	0.0283771	0.0139791	0.667625	17085	0.0446223	FALSE	GLTP
ZNF608..57507.	-0.0217357	-0.013975	0.667717	17086	0.0446249	FALSE	ZNF608
DMRTC2..63946.	0.0302014	0.0139652	0.667935	17087	0.0446276	FALSE	DMRTC2
FAM72B..653820.	-0.00535993	-0.0139598	0.668058	17088	0.0446302	FALSE	FAM72B
B3GLCT..145173.	0.0238548	0.0139594	0.668066	17089	0.0446328	FALSE	B3GLCT
MOGAT3..346606.	0.0347198	0.0139489	0.6683	17090	0.0446354	FALSE	MOGAT3
ECSCR..641700.	0.0240038	-0.0139374	0.668557	17091	0.044638	FALSE	ECSCR
KRTAP22.2..100288287.	-0.0034542	-0.0139262	0.668808	17092	0.0446406	FALSE	KRTAP22
SSX2..6757.	0.0249303	0.0139046	0.669292	17093	0.0446432	FALSE	SSX2
TMEM8A..58986.	-0.0354393	-0.0139034	0.669319	17094	0.0446458	FALSE	TMEM8A
LRRC4..64101.	-0.0114676	-0.0138976	0.669448	17095	0.0446485	FALSE	LRRC4
BEND2..139105.	-0.0285817	-0.0138844	0.669743	17096	0.0446511	FALSE	BEND2
RGPD1..400966.	0.00338478	0.0138842	0.669748	17097	0.0446537	FALSE	RGPD1
MED13..9969.	-0.00407826	0.0138827	0.669783	17098	0.0446563	FALSE	MED13
SMR3B..10879.	-0.0362886	-0.0138759	0.669934	17099	0.0446589	FALSE	SMR3B
TSC22D3..1831.	0.00152331	0.0138538	0.670429	17100	0.0446615	FALSE	TSC22D3
OCM2..4951.	0.0155747	0.0138489	0.670538	17101	0.0446641	FALSE	OCM2
SLC17A2..10246.	-0.0147247	0.0138418	0.670696	17102	0.0446667	FALSE	SLC17A2
LRRC56..115399.	-0.0244642	0.0138233	0.671112	17103	0.0446693	FALSE	LRRC56
DCAF8L1..139425.	-0.00585724	-0.0137984	0.67167	17104	0.044672	FALSE	DCAF8L1
PCSK5..5125.	-0.00100518	-0.0137878	0.671907	17105	0.0446746	FALSE	PCSK5
C1QL3..389941.	-0.0514746	-0.0137702	0.672302	17106	0.0446772	FALSE	C1QL3
C2orf78..388960.	-0.00902628	0.0137659	0.672397	17107	0.0446798	FALSE	C2orf78
PNKD..25953.	0.00474369	0.0137552	0.672639	17108	0.0446824	FALSE	PNKD
EIF4H..7458.	-0.0268068	-0.0137544	0.672656	17109	0.044685	FALSE	EIF4H
AOC2..314.	0.0197091	-0.0137462	0.672839	17110	0.0446876	FALSE	AOC2
HSD17B12..51144.	0.0214971	0.0137436	0.672897	17111	0.0446902	FALSE	HSD17B12
SCN11A..11280.	-0.0413494	-0.0137424	0.672924	17112	0.0446929	FALSE	SCN11A
IL18BP..10068.	-0.0089306	0.0137336	0.673122	17113	0.0446955	FALSE	IL18BP
MYF6..4618.	-0.0118681	0.0137279	0.673249	17114	0.0446981	FALSE	MYF6
RMI2..116028.	-0.00905748	0.0137207	0.673411	17115	0.0447007	FALSE	RMI2
C1orf68..100129271.	0.0104588	0.0137132	0.673579	17116	0.0447033	FALSE	C1orf68
TECTB..6975.	0.00379862	-0.0137071	0.673716	17117	0.0447059	FALSE	TECTB
VCY1B..353513.	0.012961	0.013704	0.673785	17118	0.0447085	FALSE	VCY1B
SRPK2..6733.	-0.0247744	-0.0136995	0.673888	17119	0.0447111	FALSE	SRPK2
CT47A1..728096.	0.00646718	0.0136944	0.674001	17120	0.0447137	FALSE	CT47A1
MROH7..374977.	-0.00195354	0.0136819	0.674281	17121	0.0447164	FALSE	MROH7
ACADVL..37.	0.0118807	-0.0136603	0.674767	17122	0.044719	FALSE	ACADVL
FOXK1..221937.	-0.0133623	0.0136475	0.675054	17123	0.0447216	FALSE	FOXK1
SPACA5B..729201.	-0.0141006	-0.0136459	0.675091	17124	0.0447242	FALSE	SPACA5B
NPR3..4883.	0.0212871	0.0136389	0.675247	17125	0.0447268	FALSE	NPR3
NBEA..26960.	0.0040762	0.0136382	0.675262	17126	0.0447294	FALSE	NBEA
SYCN..342898.	0.00434299	0.0136347	0.675341	17127	0.044732	FALSE	SYCN
CYP3A43..64816.	0.0128574	0.0136264	0.675528	17128	0.0447346	FALSE	CYP3A43
CTIF..9811.	-0.0171678	-0.0136228	0.675609	17129	0.0447373	FALSE	CTIF
KRTAP15.1..254950.	0.0374664	0.0136195	0.675683	17130	0.0447399	FALSE	KRTAP15
SALL1..6299.	0.018837	0.0136093	0.675912	17131	0.0447425	FALSE	SALL1
PPP2R5B..5526.	-0.0248532	-0.0136019	0.676079	17132	0.0447451	FALSE	PPP2R5B
LRFN4..78999.	0.0116801	0.0136009	0.6761	17133	0.0447477	FALSE	LRFN4
ZNF644..84146.	0.00456928	-0.0135954	0.676224	17134	0.0447503	FALSE	ZNF644
RIDA..10247.	0.00730629	0.0135703	0.676788	17135	0.0447529	FALSE	RIDA
PIWIL4..143689.	-0.0167951	-0.0135555	0.677121	17136	0.0447555	FALSE	PIWIL4
OR51B4..79339.	0.0127369	0.0135505	0.677232	17137	0.0447581	FALSE	OR51B4
IL27..246778.	0.00867324	-0.0135495	0.677255	17138	0.0447608	FALSE	IL27
EIF2A..83939.	0.0139801	0.0135465	0.677322	17139	0.0447634	FALSE	EIF2A
CCER1..196477.	0.0184137	0.0135439	0.677382	17140	0.044766	FALSE	CCER1
RNF215..200312.	0.038188	0.0135431	0.677399	17141	0.0447686	FALSE	RNF215
NMRK2..27231.	0.0194631	0.0135423	0.677417	17142	0.0447712	FALSE	NMRK2
SCT..6343.	-0.00380918	0.0135419	0.677426	17143	0.0447738	FALSE	SCT
SHISA6..388336.	-0.01422	-0.0135355	0.677569	17144	0.0447764	FALSE	SHISA6
RNF216..54476.	0.0116077	0.0135342	0.677599	17145	0.044779	FALSE	RNF216
AP5M1..55745.	-0.0471023	-0.0135285	0.677728	17146	0.0447817	FALSE	AP5M1
SLCO2B1..11309.	0.0147382	0.0135219	0.677876	17147	0.0447843	FALSE	SLCO2B1
FBXW9..84261.	-0.0188412	0.01352	0.677919	17148	0.0447869	FALSE	FBXW9
MUSK..4593.	0.0197971	0.0135143	0.678045	17149	0.0447895	FALSE	MUSK
EHD3..30845.	0.0165956	-0.0135096	0.678152	17150	0.0447921	FALSE	EHD3
GFY..100507003.	-0.031596	-0.0134952	0.678475	17151	0.0447947	FALSE	GFY
TBK1..29110.	0.000904872	0.0134855	0.678695	17152	0.0447973	FALSE	TBK1
ASB5..140458.	0.0528681	0.0134814	0.678787	17153	0.0447999	FALSE	ASB5
OR6K6..128371.	-0.00954964	0.0134782	0.678859	17154	0.0448025	FALSE	OR6K6
FIZ1..84922.	-0.0401928	0.0134752	0.678926	17155	0.0448052	FALSE	FIZ1
TMEM126B..55863.	-0.0358483	-0.0134741	0.67895	17156	0.0448078	FALSE	TMEM126B
ZNF287..57336.	0.00745542	0.0134732	0.678971	17157	0.0448104	FALSE	ZNF287
FAM173A..65990.	-0.0372999	0.0134654	0.679145	17158	0.044813	FALSE	FAM173A
HSPB3..8988.	0.000351645	-0.0134345	0.679842	17159	0.0448156	FALSE	HSPB3
NAIF1..203245.	0.00192276	0.0134255	0.680045	17160	0.0448182	FALSE	NAIF1
ATOH1..474.	0.0289432	0.0134245	0.680068	17161	0.0448208	FALSE	ATOH1
KRTAP6.2..337967.	-0.00375994	0.0134195	0.68018	17162	0.0448234	FALSE	KRTAP6
ERF..2077.	-0.024717	-0.0134194	0.680181	17163	0.0448261	FALSE	ERF
NDNF..79625.	0.00214956	0.013413	0.680326	17164	0.0448287	FALSE	NDNF
KRTAP5.6..440023.	-0.00164237	-0.0134128	0.68033	17165	0.0448313	FALSE	KRTAP5
ACACB..32.	-0.0353342	0.0134055	0.680495	17166	0.0448339	FALSE	ACACB
MAPK11..5600.	-0.0626708	-0.0134053	0.6805	17167	0.0448365	FALSE	MAPK11
ATP2B3..492.	-0.0379037	0.0134042	0.680524	17168	0.0448391	FALSE	ATP2B3
ACSM2A..123876.	-0.0034849	0.0134031	0.680548	17169	0.0448417	FALSE	ACSM2A
PPP1R14A..94274.	0.00840046	0.0133983	0.680657	17170	0.0448443	FALSE	PPP1R14A
ZNF286A..57335.	-0.00830879	-0.013342	0.681924	17171	0.0448469	FALSE	ZNF286A
OR2M5..127059.	0.00850956	-0.0133384	0.682008	17172	0.0448496	FALSE	OR2M5
SLC38A8..146167.	-0.0148392	0.0133326	0.682137	17173	0.0448522	FALSE	SLC38A8
ZSWIM3..140831.	-0.0115982	0.0133131	0.682577	17174	0.0448548	FALSE	ZSWIM3
PDYN..5173.	-0.0121528	-0.0133043	0.682775	17175	0.0448574	FALSE	PDYN
TOGARAM2..165186.	0.00529143	0.0132973	0.682933	17176	0.04486	FALSE	TOGARAM2
ZNF417..147687.	-0.036699	-0.0132747	0.683443	17177	0.0448626	FALSE	ZNF417
TSPAN16..26526.	-0.0167574	-0.0132712	0.683521	17178	0.0448652	FALSE	TSPAN16
FAM43B..163933.	-0.0155319	-0.0132545	0.683899	17179	0.0448678	FALSE	FAM43B
EIF2B2..8892.	0.00853433	0.013254	0.683909	17180	0.0448705	FALSE	EIF2B2
TFDP3..51270.	-0.00153802	0.0132484	0.684036	17181	0.0448731	FALSE	TFDP3
FRMD8..83786.	0.0133299	0.0132428	0.684162	17182	0.0448757	FALSE	FRMD8
TRIM52..84851.	-0.0116246	0.0132398	0.684229	17183	0.0448783	FALSE	TRIM52
ADGRB3..577.	-0.0146118	0.0132344	0.684352	17184	0.0448809	FALSE	ADGRB3
CTCFL..140690.	0.0293241	0.0132288	0.684478	17185	0.0448835	FALSE	CTCFL
POLR2J2..246721.	-0.0592617	-0.0132218	0.684636	17186	0.0448861	FALSE	POLR2J2
STK33..65975.	-0.0351459	-0.0132192	0.684694	17187	0.0448887	FALSE	STK33
ANKRD40CL..55018.	0.0171832	0.0132137	0.684819	17188	0.0448913	FALSE	ANKRD40CL
USP36..57602.	-0.0014656	0.013211	0.684879	17189	0.044894	FALSE	USP36
CYBRD1..79901.	0.0138197	-0.0132023	0.685078	17190	0.0448966	FALSE	CYBRD1
GMCL2..64396.	0.00797704	0.013202	0.685084	17191	0.0448992	FALSE	GMCL2
CSF1..1435.	0.0518647	0.0131956	0.685229	17192	0.0449018	FALSE	CSF1
PRAMEF5..343068.	-0.0203838	-0.0131922	0.685305	17193	0.0449044	FALSE	PRAMEF5
C1QC..714.	-0.00239272	-0.0131897	0.685361	17194	0.044907	FALSE	C1QC
MAPK6..5597.	-0.00285589	-0.0131864	0.685435	17195	0.0449096	FALSE	MAPK6
THOC6..79228.	-0.0253353	0.0131851	0.685466	17196	0.0449122	FALSE	THOC6
OR8K5..219453.	0.0371579	0.0131809	0.68556	17197	0.0449149	FALSE	OR8K5
SDHB..6390.	0.0131992	-0.01317	0.685806	17198	0.0449175	FALSE	SDHB
SLCO5A1..81796.	-0.0313966	-0.0131649	0.685922	17199	0.0449201	FALSE	SLCO5A1
CFAP298..56683.	-0.0533001	0.0131593	0.686047	17200	0.0449227	FALSE	CFAP298
PRMT3..10196.	0.0054561	-0.0131427	0.686423	17201	0.0449253	FALSE	PRMT3
GPR75..10936.	-0.0170721	-0.0131367	0.686559	17202	0.0449279	FALSE	GPR75
RITA1..84934.	-0.0300791	0.0131358	0.686578	17203	0.0449305	FALSE	RITA1
TAF6L..10629.	-0.0221046	0.0131296	0.686719	17204	0.0449331	FALSE	TAF6L
HPD..3242.	-0.00973907	-0.0131084	0.687197	17205	0.0449357	FALSE	HPD
ASB18..401036.	0.0059583	0.0130979	0.687436	17206	0.0449384	FALSE	ASB18
CXCL9..4283.	-0.0138964	-0.0130922	0.687564	17207	0.044941	FALSE	CXCL9
CA14..23632.	0.00692362	-0.0130669	0.688136	17208	0.0449436	FALSE	CA14
SLU7..10569.	-0.0129878	0.0130604	0.688284	17209	0.0449462	FALSE	SLU7
KRTAP4.2..85291.	0.0358778	-0.0130567	0.688366	17210	0.0449488	FALSE	KRTAP4
FDCSP..260436.	-0.00545531	0.0130559	0.688385	17211	0.0449514	FALSE	FDCSP
AVIL..10677.	0.015324	0.0130536	0.688437	17212	0.044954	FALSE	AVIL
OR7A10..390892.	-0.011108	-0.0130523	0.688467	17213	0.0449566	FALSE	OR7A10
MRGPRX4..117196.	0.0231047	0.013048	0.688564	17214	0.0449593	FALSE	MRGPRX4
FOXR2..139628.	0.0104978	0.0130346	0.688866	17215	0.0449619	FALSE	FOXR2
WDR5..11091.	-0.0297113	0.0130334	0.688894	17216	0.0449645	FALSE	WDR5
TMTC4..84899.	-0.0338808	-0.0130303	0.688965	17217	0.0449671	FALSE	TMTC4
DPM3..54344.	-0.0191446	0.0130158	0.689292	17218	0.0449697	FALSE	DPM3
OR4C46..119749.	-0.0129661	-0.0130065	0.689502	17219	0.0449723	FALSE	OR4C46
LPP..4026.	0.0594199	0.0129976	0.689704	17220	0.0449749	FALSE	LPP
TMPRSS15..5651.	0.0408547	0.0129828	0.690038	17221	0.0449775	FALSE	TMPRSS15
GXYLT2..727936.	0.0201756	0.0129666	0.690407	17222	0.0449802	FALSE	GXYLT2
IMPAD1..54928.	0.0124577	-0.0129648	0.690446	17223	0.0449828	FALSE	IMPAD1
SLC9A7..84679.	0.0130528	0.0129631	0.690484	17224	0.0449854	FALSE	SLC9A7
FSTL1..11167.	0.0525831	0.0129476	0.690836	17225	0.044988	FALSE	FSTL1
SIGLEC11..114132.	0.0123785	0.012947	0.69085	17226	0.0449906	FALSE	SIGLEC11
UAP1..6675.	0.0253687	0.0129467	0.690855	17227	0.0449932	FALSE	UAP1
GABRR3..200959.	0.0120762	0.0129329	0.69117	17228	0.0449958	FALSE	GABRR3
HSD17B13..345275.	-0.0351519	0.0129141	0.691594	17229	0.0449984	FALSE	HSD17B13
STXBP4..252983.	0.0138174	0.0129091	0.691708	17230	0.045001	FALSE	STXBP4
MRPL35..51318.	0.00999843	0.0128993	0.69193	17231	0.0450037	FALSE	MRPL35
FAM19A1..407738.	-0.0234197	-0.0128936	0.692058	17232	0.0450063	FALSE	FAM19A1
RPGRIP1L..23322.	-0.00483156	0.0128933	0.692066	17233	0.0450089	FALSE	RPGRIP1L
OR7C2..26658.	0.040367	0.0128864	0.692223	17234	0.0450115	FALSE	OR7C2
MT1E..4493.	0.0135237	-0.0128829	0.692301	17235	0.0450141	FALSE	MT1E
ZNF474..133923.	0.0169332	0.0128823	0.692316	17236	0.0450167	FALSE	ZNF474
RUFY2..55680.	-0.0250353	-0.0128817	0.69233	17237	0.0450193	FALSE	RUFY2
PNLIPRP2..5408.	-0.0309993	-0.0128737	0.69251	17238	0.0450219	FALSE	PNLIPRP2
IL17D..53342.	0.020244	0.0128734	0.692517	17239	0.0450246	FALSE	IL17D
HAPLN2..60484.	0.0106113	0.0128665	0.692673	17240	0.0450272	FALSE	HAPLN2
CTAGE1..64693.	0.00261475	-0.0128664	0.692675	17241	0.0450298	FALSE	CTAGE1
EXOSC5..56915.	-0.0281426	0.0128499	0.693049	17242	0.0450324	FALSE	EXOSC5
TMEM43..79188.	0.0243657	-0.0128499	0.693049	17243	0.045035	FALSE	TMEM43
GYS2..2998.	-0.0286013	-0.0128491	0.693068	17244	0.0450376	FALSE	GYS2
PGK1..5230.	0.0463305	0.0128361	0.693363	17245	0.0450402	FALSE	PGK1
ANO3..63982.	0.0270945	0.0128111	0.69393	17246	0.0450428	FALSE	ANO3
HSD3B2..3284.	-0.00350932	0.0128075	0.694012	17247	0.0450454	FALSE	HSD3B2
PPM1N..147699.	0.0174928	0.0127966	0.694259	17248	0.0450481	FALSE	PPM1N
OSBPL7..114881.	-0.00707416	0.0127834	0.694559	17249	0.0450507	FALSE	OSBPL7
OR4B1..119765.	0.0277885	0.0127811	0.694611	17250	0.0450533	FALSE	OR4B1
ADAM10..102.	-0.00255556	-0.0127774	0.694695	17251	0.0450559	FALSE	ADAM10
ZW10..9183.	0.0428692	0.012777	0.694705	17252	0.0450585	FALSE	ZW10
ICE2..79664.	-0.0736019	-0.0127713	0.694834	17253	0.0450611	FALSE	ICE2
KCNU1..157855.	-0.00892863	-0.0127696	0.694872	17254	0.0450637	FALSE	KCNU1
CKAP5..9793.	-0.019442	-0.0127675	0.694918	17255	0.0450663	FALSE	CKAP5
ATF6..22926.	-0.003488	0.012765	0.694975	17256	0.045069	FALSE	ATF6
LDHD..197257.	0.03174	0.0127638	0.695004	17257	0.0450716	FALSE	LDHD
LZTS2..84445.	-0.0129334	-0.0127637	0.695006	17258	0.0450742	FALSE	LZTS2
OR14A2..388761.	0.0103146	-0.0127625	0.695033	17259	0.0450768	FALSE	OR14A2
ZSCAN5C..649137.	0.0313754	0.0127516	0.695279	17260	0.0450794	FALSE	ZSCAN5C
ALKAL1..389658.	0.0106146	0.0127468	0.69539	17261	0.045082	FALSE	ALKAL1
CDNF..441549.	-0.0089023	0.01274	0.695543	17262	0.0450846	FALSE	CDNF
SSR2..6746.	0.00976738	0.0127352	0.695653	17263	0.0450872	FALSE	SSR2
ZNF585B..92285.	0.000293493	0.0127284	0.695806	17264	0.0450898	FALSE	ZNF585B
OR10G8..219869.	-0.0112839	-0.0127222	0.695947	17265	0.0450925	FALSE	OR10G8
PPIAL4C..653598.	-0.0297007	-0.0126942	0.696583	17266	0.0450951	FALSE	PPIAL4C
AGPAT3..56894.	-0.0499631	-0.0126938	0.696592	17267	0.0450977	FALSE	AGPAT3
FABP4..2167.	-0.00355885	-0.0126934	0.696602	17268	0.0451003	FALSE	FABP4
FLG2..388698.	0.00511591	0.01266	0.697361	17269	0.0451029	FALSE	FLG2
OR51B2..79345.	-0.010955	-0.0126558	0.697456	17270	0.0451055	FALSE	OR51B2
OR10J4..391121.	0.00449672	0.0126517	0.69755	17271	0.0451081	FALSE	OR10J4
OGFRL1..79627.	0.0200827	0.0126512	0.697561	17272	0.0451107	FALSE	OGFRL1
GORASP2..26003.	-0.01878	-0.0126478	0.697639	17273	0.0451134	FALSE	GORASP2
STK38L..23012.	-0.00962781	-0.0126417	0.697777	17274	0.045116	FALSE	STK38L
ATP6V1E1..529.	0.0309421	0.0126393	0.69783	17275	0.0451186	FALSE	ATP6V1E1
EBLN1..340900.	-0.0168414	-0.0126281	0.698087	17276	0.0451212	FALSE	EBLN1
CBY3..646019.	-0.0372472	0.0126248	0.698162	17277	0.0451238	FALSE	CBY3
PRDM14..63978.	0.0147631	0.0126241	0.698177	17278	0.0451264	FALSE	PRDM14
SKI..6497.	0.00251637	-0.0126211	0.698245	17279	0.045129	FALSE	SKI
RUVBL2..10856.	-0.0285088	0.0126118	0.698457	17280	0.0451316	FALSE	RUVBL2
PIEZO2..63895.	0.0136008	0.012609	0.69852	17281	0.0451342	FALSE	PIEZO2
C10orf120..399814.	0.0242773	0.0125997	0.698731	17282	0.0451369	FALSE	C10orf120
MAP2K6..5608.	-0.00383889	0.0125987	0.698755	17283	0.0451395	FALSE	MAP2K6
PKNOX2..63876.	0.0032809	-0.0125819	0.699136	17284	0.0451421	FALSE	PKNOX2
ANKRD39..51239.	-0.032151	-0.0125788	0.699207	17285	0.0451447	FALSE	ANKRD39
CRISP1..167.	-0.00950517	0.0125777	0.699231	17286	0.0451473	FALSE	CRISP1
EPDR1..54749.	0.00251518	0.0125671	0.699473	17287	0.0451499	FALSE	EPDR1
FAM9C..171484.	0.00541252	-0.0125646	0.699529	17288	0.0451525	FALSE	FAM9C
MBD3L2B..729458.	-0.023849	-0.0125601	0.699631	17289	0.0451551	FALSE	MBD3L2B
C6orf89..221477.	-0.0214134	-0.0125568	0.699708	17290	0.0451578	FALSE	C6orf89
ATXN1L..342371.	-0.00207159	0.0125358	0.700186	17291	0.0451604	FALSE	ATXN1L
SPACA7..122258.	-0.0225326	0.0125296	0.700327	17292	0.045163	FALSE	SPACA7
CRYL1..51084.	-0.00654359	-0.012521	0.700522	17293	0.0451656	FALSE	CRYL1
SLC25A14..9016.	0.0193496	0.0125206	0.700531	17294	0.0451682	FALSE	SLC25A14
C9orf129..445577.	-0.0214143	-0.0125192	0.700562	17295	0.0451708	FALSE	C9orf129
ACP4..93650.	-0.00367351	0.0125186	0.700577	17296	0.0451734	FALSE	ACP4
ZNF316..100131017.	-0.0204157	0.0125123	0.700721	17297	0.045176	FALSE	ZNF316
VDAC2..7417.	0.0153315	0.0125041	0.700907	17298	0.0451786	FALSE	VDAC2
AP1G1..164.	-0.0107226	-0.0125006	0.700987	17299	0.0451813	FALSE	AP1G1
DDX10..1662.	0.013869	0.0124913	0.701199	17300	0.0451839	FALSE	DDX10
SH3BGR..6450.	-0.0195414	0.012483	0.701387	17301	0.0451865	FALSE	SH3BGR
OLFM4..10562.	-0.0119924	0.0124794	0.70147	17302	0.0451891	FALSE	OLFM4
ZNF688..146542.	-0.0520525	-0.0124787	0.701484	17303	0.0451917	FALSE	ZNF688
ATG4A..115201.	0.0101356	0.0124688	0.70171	17304	0.0451943	FALSE	ATG4A
OR2AE1..81392.	-0.0309813	-0.0124528	0.702075	17305	0.0451969	FALSE	OR2AE1
PRTN3..5657.	-0.0382298	-0.0124469	0.702209	17306	0.0451995	FALSE	PRTN3
CES5A..221223.	-0.0143936	-0.0124299	0.702596	17307	0.0452022	FALSE	CES5A
CCL14..6358.	0.00615663	0.0124288	0.702622	17308	0.0452048	FALSE	CCL14
GRAMD1B..57476.	0.00291375	0.0124267	0.702669	17309	0.0452074	FALSE	GRAMD1B
OR2AT4..341152.	0.0165161	0.0124228	0.702759	17310	0.04521	FALSE	OR2AT4
OR10H4..126541.	-0.0156043	-0.0124039	0.703189	17311	0.0452126	FALSE	OR10H4
RBM38..55544.	-0.0379997	-0.0124028	0.703214	17312	0.0452152	FALSE	RBM38
SPIN2A..54466.	-0.0445915	-0.0123924	0.703452	17313	0.0452178	FALSE	SPIN2A
ZNF473..25888.	-0.0225936	0.0123906	0.703492	17314	0.0452204	FALSE	ZNF473
MMP1..4312.	0.0222479	-0.0123858	0.703603	17315	0.045223	FALSE	MMP1
AMPD1..270.	-0.0317496	-0.0123806	0.703722	17316	0.0452257	FALSE	AMPD1
MYH6..4624.	0.00128433	0.0123609	0.70417	17317	0.0452283	FALSE	MYH6
CRMP1..1400.	0.00632864	0.0123371	0.704712	17318	0.0452309	FALSE	CRMP1
NPHS2..7827.	0.00352204	0.0123325	0.704817	17319	0.0452335	FALSE	NPHS2
OR6C65..403282.	-0.0221912	-0.0123306	0.70486	17320	0.0452361	FALSE	OR6C65
POTEH..23784.	0.0116317	0.0123239	0.705015	17321	0.0452387	FALSE	POTEH
KRT26..353288.	0.0145475	0.0123163	0.705188	17322	0.0452413	FALSE	KRT26
ARMC4..55130.	0.0237174	0.012309	0.705354	17323	0.0452439	FALSE	ARMC4
STRA8..346673.	-0.00672289	-0.0123086	0.705364	17324	0.0452466	FALSE	STRA8
GNPNAT1..64841.	0.020055	0.0123047	0.705453	17325	0.0452492	FALSE	GNPNAT1
SNIP1..79753.	-0.0370693	-0.0123043	0.705461	17326	0.0452518	FALSE	SNIP1
PRAMEF19..645414.	0.0168251	0.0123009	0.705538	17327	0.0452544	FALSE	PRAMEF19
MYL9..10398.	0.00158952	-0.0122811	0.705991	17328	0.045257	FALSE	MYL9
TAS1R2..80834.	-0.000458699	0.01228	0.706016	17329	0.0452596	FALSE	TAS1R2
OR14A16..284532.	-0.0231519	-0.0122699	0.706247	17330	0.0452622	FALSE	OR14A16
PLPP6..403313.	0.00126712	0.0122529	0.706635	17331	0.0452648	FALSE	PLPP6
PEX19..5824.	-0.0213441	0.0122514	0.706668	17332	0.0452674	FALSE	PEX19
ABI2..10152.	-0.0248844	-0.0122266	0.707236	17333	0.0452701	FALSE	ABI2
C19orf18..147685.	-0.043458	-0.0121954	0.707949	17334	0.0452727	FALSE	C19orf18
IFT57..55081.	-0.0157422	-0.0121951	0.707954	17335	0.0452753	FALSE	IFT57
NAALADL2..254827.	0.0107988	0.0121893	0.708087	17336	0.0452779	FALSE	NAALADL2
CDX2..1045.	0.0093352	0.0121789	0.708325	17337	0.0452805	FALSE	CDX2
OR51J1..79470.	-0.00611294	-0.0121563	0.708842	17338	0.0452831	FALSE	OR51J1
IL13RA2..3598.	0.0292636	0.0121534	0.708908	17339	0.0452857	FALSE	IL13RA2
EPOR..2057.	-0.0374657	-0.0121518	0.708944	17340	0.0452883	FALSE	EPOR
FASTKD2..22868.	0.00814862	0.0121409	0.709194	17341	0.045291	FALSE	FASTKD2
NDC1..55706.	0.00185683	0.012125	0.709558	17342	0.0452936	FALSE	NDC1
CHRNB1..1140.	0.00541298	0.012119	0.709694	17343	0.0452962	FALSE	CHRNB1
GPI..2821.	0.00163385	0.0121087	0.70993	17344	0.0452988	FALSE	GPI
NOX3..50508.	-0.0202593	-0.0120972	0.710192	17345	0.0453014	FALSE	NOX3
CD300E..342510.	-0.0264408	-0.0120781	0.710631	17346	0.045304	FALSE	CD300E
CFL1..1072.	-0.0087147	-0.0120634	0.710967	17347	0.0453066	FALSE	CFL1
USP6..9098.	-0.00861194	-0.0120615	0.711009	17348	0.0453092	FALSE	USP6
APOBEC4..403314.	0.0282703	0.0120581	0.711089	17349	0.0453118	FALSE	APOBEC4
SLC30A8..169026.	-0.0359984	-0.0120489	0.711297	17350	0.0453145	FALSE	SLC30A8
PMP2..5375.	0.030419	0.0120438	0.711416	17351	0.0453171	FALSE	PMP2
PLD5..200150.	0.026383	0.0120409	0.711481	17352	0.0453197	FALSE	PLD5
KLF9..687.	0.0148658	-0.0120383	0.711541	17353	0.0453223	FALSE	KLF9
RAX2..84839.	-0.0215057	-0.0120359	0.711597	17354	0.0453249	FALSE	RAX2
CCDC179..100500938.	-0.015664	-0.0120355	0.711606	17355	0.0453275	FALSE	CCDC179
ETDB..100129515.	-0.0172165	-0.0120316	0.711694	17356	0.0453301	FALSE	ETDB
MARCKSL1..65108.	0.0015128	0.0120081	0.712232	17357	0.0453327	FALSE	MARCKSL1
MTHFSD..64779.	0.009513	0.012007	0.712259	17358	0.0453354	FALSE	MTHFSD
SLC1A2..6506.	-0.000993286	0.0119998	0.712423	17359	0.045338	FALSE	SLC1A2
LYPD4..147719.	-0.0113369	0.0119965	0.712499	17360	0.0453406	FALSE	LYPD4
LRRC72..100506049.	-0.0210497	-0.0119885	0.712681	17361	0.0453432	FALSE	LRRC72
KCNQ4..9132.	-0.0178649	0.0119793	0.712892	17362	0.0453458	FALSE	KCNQ4
MARCH4..57574.	-0.00324826	-0.0119616	0.713298	17363	0.0453484	FALSE	MARCHF4
RFX2..5990.	-0.030701	-0.011961	0.71331	17364	0.045351	FALSE	RFX2
EFCAB7..84455.	-0.00518201	0.0119473	0.713626	17365	0.0453536	FALSE	EFCAB7
CPLX4..339302.	-0.0179732	-0.0119443	0.713694	17366	0.0453562	FALSE	CPLX4
KLF18..105378952.	-0.00567012	0.0119362	0.71388	17367	0.0453589	FALSE	KLF18
FYB1..2533.	-0.00164455	-0.0119357	0.713892	17368	0.0453615	FALSE	FYB1
DDB1..1642.	-0.0226242	-0.0119276	0.714077	17369	0.0453641	FALSE	DDB1
OR10A3..26496.	0.0228934	-0.0119212	0.714223	17370	0.0453667	FALSE	OR10A3
RPUSD1..113000.	-0.00604146	0.0119177	0.714303	17371	0.0453693	FALSE	RPUSD1
CABP2..51475.	-0.0199974	-0.0119166	0.714328	17372	0.0453719	FALSE	CABP2
RPAP3..79657.	0.0296944	0.0118815	0.715134	17373	0.0453745	FALSE	RPAP3
RPS6KA1..6195.	-0.0539465	-0.011869	0.71542	17374	0.0453771	FALSE	RPS6KA1
UNC45B..146862.	0.00571995	0.0118593	0.715642	17375	0.0453798	FALSE	UNC45B
TPH2..121278.	-0.00657881	0.0118593	0.715643	17376	0.0453824	FALSE	TPH2
ALPL..249.	0.0197736	0.0118553	0.715734	17377	0.045385	FALSE	ALPL
KRTAP12.4..386684.	-0.0122222	-0.0118531	0.715786	17378	0.0453876	FALSE	KRTAP12
CDC5L..988.	-0.0029713	0.0118519	0.715813	17379	0.0453902	FALSE	CDC5L
BCL7B..9275.	-0.0249174	0.0118469	0.715927	17380	0.0453928	FALSE	BCL7B
ATP1A4..480.	0.0047179	0.0118441	0.715991	17381	0.0453954	FALSE	ATP1A4
STX5..6811.	0.0257272	0.0118335	0.716234	17382	0.045398	FALSE	STX5
CRX..1406.	-0.0230678	-0.0118333	0.716238	17383	0.0454006	FALSE	CRX
GLE1..2733.	-0.0389741	-0.0118302	0.716311	17384	0.0454033	FALSE	GLE1
ELOB..6923.	-0.0104265	0.0118247	0.716437	17385	0.0454059	FALSE	ELOB
ALLC..55821.	0.00277609	0.0118178	0.716596	17386	0.0454085	FALSE	ALLC
CTDSP2..10106.	0.0054684	-0.0118134	0.716695	17387	0.0454111	FALSE	CTDSP2
SOX5..6660.	0.0179424	-0.0118107	0.716758	17388	0.0454137	FALSE	SOX5
NXT2..55916.	-0.00558367	0.0117996	0.717012	17389	0.0454163	FALSE	NXT2
OOSP4A..112577462.	-0.0259002	0.0117886	0.717265	17390	0.0454189	FALSE	OOSP4A
TDP2..51567.	-0.00734704	0.0117659	0.717785	17391	0.0454215	FALSE	TDP2
CACNG5..27091.	-0.0166762	0.0117619	0.717879	17392	0.0454242	FALSE	CACNG5
OR51D1..390038.	-0.018386	-0.0117567	0.717998	17393	0.0454268	FALSE	OR51D1
SLC17A3..10786.	-0.0251945	0.0117478	0.718201	17394	0.0454294	FALSE	SLC17A3
EML5..161436.	-0.0171859	0.011747	0.71822	17395	0.045432	FALSE	EML5
EDIL3..10085.	0.0184404	-0.0117399	0.718382	17396	0.0454346	FALSE	EDIL3
XPNPEP3..63929.	-0.023008	-0.0117317	0.718571	17397	0.0454372	FALSE	XPNPEP3
OR5H14..403273.	0.0124088	0.0117267	0.718687	17398	0.0454398	FALSE	OR5H14
AMER2..219287.	-0.00174498	0.0117246	0.718735	17399	0.0454424	FALSE	AMER2
CELA3B..23436.	-0.0107402	0.0117222	0.71879	17400	0.045445	FALSE	CELA3B
DDO..8528.	0.0231994	0.0117091	0.719091	17401	0.0454477	FALSE	DDO
GADD45A..1647.	0.0423966	0.0116964	0.719383	17402	0.0454503	FALSE	GADD45A
ZNF33B..7582.	-0.0295315	0.0116963	0.719384	17403	0.0454529	FALSE	ZNF33B
SPATA3..130560.	-0.0109772	-0.0116839	0.719671	17404	0.0454555	FALSE	SPATA3
OR4D11..219986.	-0.0286903	-0.0116808	0.71974	17405	0.0454581	FALSE	OR4D11
ANKRD30B..374860.	0.030443	0.0116799	0.719761	17406	0.0454607	FALSE	ANKRD30B
PRY..9081.	-0.0154626	-0.0116791	0.719781	17407	0.0454633	FALSE	PRY
DPP6..1804.	-0.00672498	0.011678	0.719805	17408	0.0454659	FALSE	DPP6
PABPN1L..390748.	-0.0347309	-0.0116667	0.720065	17409	0.0454686	FALSE	PABPN1L
IFNA17..3451.	-0.00434069	0.0116627	0.720157	17410	0.0454712	FALSE	IFNA17
LILRA5..353514.	-0.0266124	-0.0116495	0.720461	17411	0.0454738	FALSE	LILRA5
VPS25..84313.	0.0182231	0.0116388	0.720706	17412	0.0454764	FALSE	VPS25
ZFP28..140612.	0.000917797	0.0116322	0.720857	17413	0.045479	FALSE	ZFP28
RAB40B..10966.	-0.00876284	0.0116299	0.72091	17414	0.0454816	FALSE	RAB40B
ACO1..48.	0.0329775	0.0116288	0.720937	17415	0.0454842	FALSE	ACO1
MCM4..4173.	-0.0395496	-0.011623	0.721069	17416	0.0454868	FALSE	MCM4
SEPT5..5413.	-0.0372058	0.0116135	0.721288	17417	0.0454894	FALSE	SEPTIN5
TSPY4..728395.	-0.00618938	-0.0116127	0.721306	17418	0.0454921	FALSE	TSPY4
OR8J3..81168.	0.0123985	0.0115985	0.721633	17419	0.0454947	FALSE	OR8J3
KRT38..8687.	-0.0315485	-0.0115674	0.722349	17420	0.0454973	FALSE	KRT38
RPL10L..140801.	0.0042454	0.0115648	0.722409	17421	0.0454999	FALSE	RPL10L
PDILT..204474.	0.0248914	-0.0115626	0.72246	17422	0.0455025	FALSE	PDILT
UGT2B10..7365.	0.00314876	0.0115558	0.722616	17423	0.0455051	FALSE	UGT2B10
EIF3H..8667.	-0.0394949	-0.0115419	0.722935	17424	0.0455077	FALSE	EIF3H
PCDH17..27253.	-0.0279572	-0.0115417	0.72294	17425	0.0455103	FALSE	PCDH17
ORM2..5005.	0.0342044	0.0115399	0.722981	17426	0.045513	FALSE	ORM2
PPY..5539.	0.00338814	0.0115386	0.723012	17427	0.0455156	FALSE	PPY
KRTAP9.2..83899.	0.00487336	-0.0115353	0.723087	17428	0.0455182	FALSE	KRTAP9
RAB6D..150786.	-0.00195463	0.011498	0.723947	17429	0.0455208	FALSE	RAB6D
DDIT3..1649.	0.0255154	-0.011496	0.723994	17430	0.0455234	FALSE	DDIT3
OR4S1..256148.	0.0230419	0.01149	0.72413	17431	0.045526	FALSE	OR4S1
VEGFC..7424.	0.0511044	0.0114886	0.724162	17432	0.0455286	FALSE	VEGFC
C12orf42..374470.	-0.0206868	-0.0114814	0.724328	17433	0.0455312	FALSE	C12orf42
DGKK..139189.	-0.0264984	-0.0114793	0.724377	17434	0.0455338	FALSE	DGKK
IMMT..10989.	0.0138187	0.0114711	0.724567	17435	0.0455365	FALSE	IMMT
MARCH9..92979.	-0.0104069	-0.0114653	0.724699	17436	0.0455391	FALSE	MARCHF9
CEP95..90799.	-0.0427818	-0.0114617	0.724783	17437	0.0455417	FALSE	CEP95
SLC13A1..6561.	-0.0178487	-0.0114491	0.725074	17438	0.0455443	FALSE	SLC13A1
SMIM28..110806279.	-0.0302685	-0.0114353	0.725391	17439	0.0455469	FALSE	SMIM28
UNC13A..23025.	-0.0396232	-0.0114335	0.725431	17440	0.0455495	FALSE	UNC13A
MAML1..9794.	-0.0380916	-0.0114216	0.725706	17441	0.0455521	FALSE	MAML1
MBL2..4153.	0.0140599	0.0114159	0.725838	17442	0.0455547	FALSE	MBL2
ZNF415..55786.	0.000879386	0.0114075	0.726031	17443	0.0455574	FALSE	ZNF415
MAGEB1..4112.	-0.00426352	0.0114027	0.726141	17444	0.04556	FALSE	MAGEB1
ATP4A..495.	-0.0229701	0.0113983	0.726244	17445	0.0455626	FALSE	ATP4A
C5orf58..133874.	0.0050051	-0.0113857	0.726533	17446	0.0455652	FALSE	C5orf58
TBC1D3H..729877.	0.0556186	0.011381	0.726642	17447	0.0455678	FALSE	TBC1D3H
FGD5..152273.	-0.0160686	0.0113802	0.726662	17448	0.0455704	FALSE	FGD5
THSD7B..80731.	-0.0406241	-0.0113599	0.727129	17449	0.045573	FALSE	THSD7B
SDHAF3..57001.	-0.0121734	-0.011354	0.727266	17450	0.0455756	FALSE	SDHAF3
UBE2D1..7321.	0.0103415	0.0113454	0.727463	17451	0.0455782	FALSE	UBE2D1
ROR2..4920.	-0.0182043	0.0113408	0.727569	17452	0.0455809	FALSE	ROR2
CT55..54967.	0.0222445	0.0113393	0.727605	17453	0.0455835	FALSE	CT55
SLC6A6..6533.	-0.00591074	-0.0113314	0.727786	17454	0.0455861	FALSE	SLC6A6
SMIM26..388789.	-0.0120483	-0.011313	0.72821	17455	0.0455887	FALSE	SMIM26
OVCA2..124641.	0.0448981	0.0113098	0.728286	17456	0.0455913	FALSE	OVCA2
ZNF425..155054.	-0.0534842	-0.0113046	0.728404	17457	0.0455939	FALSE	ZNF425
KCNH8..131096.	-0.00677416	0.0113027	0.728449	17458	0.0455965	FALSE	KCNH8
KIR2DL4..3805.	-0.0215707	-0.011294	0.72865	17459	0.0455991	FALSE	KIR2DL4
CXorf51B..100133053.	0.0112756	0.0112849	0.728859	17460	0.0456018	FALSE	CXorf51B
DPPA5..340168.	0.0194637	0.0112775	0.72903	17461	0.0456044	FALSE	DPPA5
TSPAN33..340348.	-0.0567796	-0.0112542	0.729567	17462	0.045607	FALSE	TSPAN33
PHF12..57649.	-0.0148432	-0.0112489	0.729691	17463	0.0456096	FALSE	PHF12
DPRX..503834.	0.013657	0.0112461	0.729756	17464	0.0456122	FALSE	DPRX
PLA1A..51365.	0.0463326	0.0112357	0.729994	17465	0.0456148	FALSE	PLA1A
CD207..50489.	0.0144154	0.0112331	0.730054	17466	0.0456174	FALSE	CD207
METTL13..51603.	-0.0291184	0.0112055	0.730693	17467	0.04562	FALSE	METTL13
SLC17A5..26503.	0.00911904	-0.0112043	0.730722	17468	0.0456226	FALSE	SLC17A5
PAPOLB..56903.	-0.00744964	0.0111966	0.7309	17469	0.0456253	FALSE	PAPOLB
CFDP1..10428.	-0.0394893	-0.0111961	0.730909	17470	0.0456279	FALSE	CFDP1
LLGL1..3996.	0.0154001	-0.0111953	0.730928	17471	0.0456305	FALSE	LLGL1
KRTAP10.11..386678.	-0.0101674	0.0111942	0.730953	17472	0.0456331	FALSE	KRTAP10
ALPI..248.	-0.0112315	0.0111829	0.731215	17473	0.0456357	FALSE	ALPI
IFIT3..3437.	0.0281848	0.0111795	0.731293	17474	0.0456383	FALSE	IFIT3
F11..2160.	0.0314466	0.0111789	0.731306	17475	0.0456409	FALSE	F11
C15orf39..56905.	-0.0342926	-0.0111727	0.73145	17476	0.0456435	FALSE	C15orf39
M1AP..130951.	-0.00659109	-0.0111714	0.73148	17477	0.0456462	FALSE	M1AP
CIB3..117286.	-0.0210099	0.0111702	0.731509	17478	0.0456488	FALSE	CIB3
ADAMTS8..11095.	-0.00941811	0.0111623	0.731692	17479	0.0456514	FALSE	ADAMTS8
CIT..11113.	-0.00253299	0.0111616	0.731708	17480	0.045654	FALSE	CIT
SPAAR..158376.	0.0179388	-0.011152	0.731928	17481	0.0456566	FALSE	SPAAR
NUMBL..9253.	0.0138566	0.0111508	0.731956	17482	0.0456592	FALSE	NUMBL
COG5..10466.	0.0176125	0.0111487	0.732005	17483	0.0456618	FALSE	COG5
GPHA2..170589.	0.00506206	0.0111427	0.732144	17484	0.0456644	FALSE	GPHA2
GLRX3..10539.	0.0153734	0.011134	0.732345	17485	0.0456671	FALSE	GLRX3
ITIH1..3697.	0.00383155	-0.011129	0.73246	17486	0.0456697	FALSE	ITIH1
OLFM2..93145.	-0.00976222	0.0111185	0.732703	17487	0.0456723	FALSE	OLFM2
SEC14L3..266629.	-0.0229502	-0.0111173	0.732732	17488	0.0456749	FALSE	SEC14L3
MAD1L1..8379.	-0.013835	-0.0111106	0.732886	17489	0.0456775	FALSE	MAD1L1
OR51B6..390058.	-0.0165422	-0.0111098	0.732904	17490	0.0456801	FALSE	OR51B6
KRTAP6.1..337966.	0.0116827	0.0110874	0.733423	17491	0.0456827	FALSE	KRTAP6
MAPK1IP1L..93487.	0.01198	0.0110722	0.733774	17492	0.0456853	FALSE	MAPK1IP1L
FAM72C..554282.	0.00663884	0.0110714	0.733793	17493	0.0456879	FALSE	FAM72C
LMNTD1..160492.	-0.000139362	0.0110597	0.734064	17494	0.0456906	FALSE	LMNTD1
PNPLA2..57104.	-0.0066939	0.0110559	0.734152	17495	0.0456932	FALSE	PNPLA2
ZNF669..79862.	-0.0489804	-0.0110512	0.734261	17496	0.0456958	FALSE	ZNF669
AUH..549.	0.0187947	0.0110501	0.734286	17497	0.0456984	FALSE	AUH
SUCNR1..56670.	-0.0452572	-0.0110474	0.734349	17498	0.045701	FALSE	SUCNR1
MED31..51003.	0.0301823	-0.0110443	0.734421	17499	0.0457036	FALSE	MED31
N4BP3..23138.	-0.044928	-0.0110396	0.73453	17500	0.0457062	FALSE	N4BP3
PARD6G..84552.	0.0095538	0.0110336	0.734668	17501	0.0457088	FALSE	PARD6G
KIR2DL1..3802.	-0.0128093	0.0110296	0.734761	17502	0.0457115	FALSE	KIR2DL1
GLI4..2738.	-0.0545025	0.0110267	0.734827	17503	0.0457141	FALSE	GLI4
NUDCD2..134492.	-0.0682472	-0.0110203	0.734976	17504	0.0457167	FALSE	NUDCD2
CCL19..6363.	-0.0409297	-0.0110191	0.735003	17505	0.0457193	FALSE	CCL19
PPARD..5467.	0.0289908	0.0110004	0.735437	17506	0.0457219	FALSE	PPARD
PIWIL1..9271.	-0.00958595	-0.0109917	0.735637	17507	0.0457245	FALSE	PIWIL1
HBG2..3048.	-0.0441499	-0.0109808	0.735889	17508	0.0457271	FALSE	HBG2
OSBP..5007.	0.00240797	0.0109751	0.736023	17509	0.0457297	FALSE	OSBP
BTBD7..55727.	-0.00169835	0.01097	0.736141	17510	0.0457323	FALSE	BTBD7
SPIN1..10927.	0.00531173	0.0109659	0.736236	17511	0.045735	FALSE	SPIN1
MFSD1..64747.	0.00554564	-0.0109649	0.736258	17512	0.0457376	FALSE	MFSD1
PLEKHB2..55041.	0.0101893	-0.0109623	0.736317	17513	0.0457402	FALSE	PLEKHB2
OR13F1..138805.	0.00494115	0.0109559	0.736466	17514	0.0457428	FALSE	OR13F1
KRTAP19.2..337969.	-0.00455451	-0.0109491	0.736623	17515	0.0457454	FALSE	KRTAP19
ISY1..57461.	-0.0311577	-0.0109451	0.736716	17516	0.045748	FALSE	ISY1
FPR2..2358.	-0.0137444	-0.0109435	0.736755	17517	0.0457506	FALSE	FPR2
PYY..5697.	0.0110783	0.0109425	0.736776	17518	0.0457532	FALSE	PYY
ADSS..159.	0.0167333	0.0109403	0.736827	17519	0.0457559	FALSE	ADSS
PGC..5225.	0.0103895	-0.0109395	0.736846	17520	0.0457585	FALSE	PGC
OR1L4..254973.	0.0359273	0.0109378	0.736885	17521	0.0457611	FALSE	OR1L4
SFXN1..94081.	-0.0180239	-0.0109296	0.737076	17522	0.0457637	FALSE	SFXN1
OR2H2..7932.	-0.00488134	0.010923	0.737228	17523	0.0457663	FALSE	OR2H2
GYG1..2992.	0.0270653	0.0109212	0.73727	17524	0.0457689	FALSE	GYG1
PQLC3..130814.	-0.00453551	-0.0108828	0.738161	17525	0.0457715	FALSE	PQLC3
GPR146..115330.	0.00454475	0.0108808	0.738207	17526	0.0457741	FALSE	GPR146
TYW5..129450.	-0.00889992	0.0108732	0.738382	17527	0.0457767	FALSE	TYW5
ASB17..127247.	-0.030308	-0.010859	0.738713	17528	0.0457794	FALSE	ASB17
SPAG6..9576.	-0.0484892	-0.0108547	0.738811	17529	0.045782	FALSE	SPAG6
RFPL4A..342931.	0.0143047	0.010848	0.738967	17530	0.0457846	FALSE	RFPL4A
ZNF723..646864.	0.0271622	0.0108383	0.739192	17531	0.0457872	FALSE	ZNF723
NANOG..79923.	-0.021374	-0.0108314	0.739353	17532	0.0457898	FALSE	NANOG
DEFB125..245938.	0.000780394	0.0108257	0.739484	17533	0.0457924	FALSE	DEFB125
KIAA1755..85449.	0.00166859	-0.0108228	0.739551	17534	0.045795	FALSE	KIAA1755
OR4K5..79317.	-0.0109684	-0.0108184	0.739654	17535	0.0457976	FALSE	OR4K5
C1QTNF8..390664.	-0.0115642	-0.0108176	0.739673	17536	0.0458003	FALSE	C1QTNF8
C2orf49..79074.	0.00826413	0.0108093	0.739864	17537	0.0458029	FALSE	C2orf49
MTFP1..51537.	-0.000986739	-0.0108025	0.740023	17538	0.0458055	FALSE	MTFP1
PMP22..5376.	0.0302867	-0.0107987	0.740111	17539	0.0458081	FALSE	PMP22
SRSF6..6431.	-0.0121977	-0.0107767	0.74062	17540	0.0458107	FALSE	SRSF6
SLC30A7..148867.	0.0159969	-0.0107759	0.74064	17541	0.0458133	FALSE	SLC30A7
LUZP2..338645.	-0.00200592	-0.0107748	0.740665	17542	0.0458159	FALSE	LUZP2
ADAM18..8749.	-0.0189479	-0.0107689	0.740801	17543	0.0458185	FALSE	ADAM18
ZNF710..374655.	-0.00947565	0.0107662	0.740864	17544	0.0458211	FALSE	ZNF710
KAZALD1..81621.	-0.0049334	0.0107567	0.741085	17545	0.0458238	FALSE	KAZALD1
SFR1..119392.	0.0100606	0.0107524	0.741185	17546	0.0458264	FALSE	SFR1
CSN3..1448.	-0.00587682	0.01075	0.741241	17547	0.045829	FALSE	CSN3
CHRNA7..1139.	-0.0330644	0.0107479	0.74129	17548	0.0458316	FALSE	CHRNA7
SIGLEC16..400709.	-0.0251107	-0.01074	0.741472	17549	0.0458342	FALSE	SIGLEC16
RFPL4B..442247.	-0.00695688	0.0107318	0.741662	17550	0.0458368	FALSE	RFPL4B
MRFAP1L1..114932.	-0.0233694	-0.01071	0.742169	17551	0.0458394	FALSE	MRFAP1L1
MED24..9862.	-0.0364725	-0.0107055	0.742273	17552	0.045842	FALSE	MED24
ARMCX1..51309.	0.0144079	0.010701	0.742377	17553	0.0458447	FALSE	ARMCX1
ZBP1..81030.	-0.0247405	-0.0106941	0.742539	17554	0.0458473	FALSE	ZBP1
C2orf92..728537.	-0.0495972	-0.0106929	0.742565	17555	0.0458499	FALSE	C2orf92
CCDC9..26093.	-0.0486233	-0.0106843	0.742765	17556	0.0458525	FALSE	CCDC9
ADAM11..4185.	-0.0106592	0.010683	0.742797	17557	0.0458551	FALSE	ADAM11
MRLN..100507027.	-0.0139874	0.0106806	0.742852	17558	0.0458577	FALSE	MRLN
PIP4P1..90809.	-0.0105453	0.0106728	0.743033	17559	0.0458603	FALSE	PIP4P1
RTEL1..51750.	-0.00914316	0.0106719	0.743054	17560	0.0458629	FALSE	RTEL1
MAP3K2..10746.	0.00817123	0.0106645	0.743226	17561	0.0458655	FALSE	MAP3K2
TMEM211..255349.	0.0395497	0.0106618	0.743289	17562	0.0458682	FALSE	TMEM211
HSFX4..101927685.	0.00205788	0.0106546	0.743456	17563	0.0458708	FALSE	HSFX4
SSR3..6747.	0.0494205	0.0106539	0.743473	17564	0.0458734	FALSE	SSR3
MCM7..4176.	-0.0125603	0.0106468	0.743638	17565	0.045876	FALSE	MCM7
WDR25..79446.	0.00405802	0.0106435	0.743712	17566	0.0458786	FALSE	WDR25
POU3F1..5453.	-0.00724299	-0.0106374	0.743856	17567	0.0458812	FALSE	POU3F1
QSOX2..169714.	-0.00398111	0.0106356	0.743896	17568	0.0458838	FALSE	QSOX2
CNOT4..4850.	-0.0243641	-0.0106316	0.743991	17569	0.0458864	FALSE	CNOT4
NDUFA3..4696.	-0.0570686	-0.0106265	0.744107	17570	0.0458891	FALSE	NDUFA3
CLNS1A..1207.	-0.0219108	0.0106264	0.744112	17571	0.0458917	FALSE	CLNS1A
TMEM225..338661.	-0.0121946	-0.0106113	0.744461	17572	0.0458943	FALSE	TMEM225
OR52B2..255725.	0.016137	0.0106058	0.74459	17573	0.0458969	FALSE	OR52B2
SLAMF7..57823.	0.000639832	-0.0106053	0.7446	17574	0.0458995	FALSE	SLAMF7
TRIM32..22954.	0.00863937	-0.0106046	0.744617	17575	0.0459021	FALSE	TRIM32
TRMO..51531.	-0.00774796	-0.0105954	0.744832	17576	0.0459047	FALSE	TRMO
PSMD14..10213.	0.0337988	0.010589	0.744981	17577	0.0459073	FALSE	PSMD14
OR5M3..219482.	-0.0194111	-0.0105761	0.74528	17578	0.0459099	FALSE	OR5M3
CNR1..1268.	-0.0011898	0.0105739	0.745332	17579	0.0459126	FALSE	CNR1
ECD..11319.	-0.0267561	-0.0105679	0.745472	17580	0.0459152	FALSE	ECD
ZNF329..79673.	-0.0330426	-0.0105654	0.745528	17581	0.0459178	FALSE	ZNF329
FERD3L..222894.	-0.0174371	-0.0105467	0.745964	17582	0.0459204	FALSE	FERD3L
MVD..4597.	-0.024352	-0.0105451	0.746002	17583	0.045923	FALSE	MVD
FSTL5..56884.	0.00926883	0.0105284	0.746388	17584	0.0459256	FALSE	FSTL5
TOP1..7150.	0.00819096	0.0105249	0.74647	17585	0.0459282	FALSE	TOP1
KRTAP8.1..337879.	-0.0417812	-0.0105235	0.746503	17586	0.0459308	FALSE	KRTAP8
CSNK2B..1460.	-0.0256785	-0.0105221	0.746536	17587	0.0459335	FALSE	CSNK2B
EGFL8..80864.	-0.0247231	-0.0105174	0.746644	17588	0.0459361	FALSE	EGFL8
TSPEAR..54084.	0.00998935	0.0104954	0.747157	17589	0.0459387	FALSE	TSPEAR
NLGN2..57555.	-0.00502985	-0.0104856	0.747386	17590	0.0459413	FALSE	NLGN2
GMPPA..29926.	0.0102797	-0.0104761	0.747606	17591	0.0459439	FALSE	GMPPA
EHD1..10938.	0.00344451	-0.0104745	0.747643	17592	0.0459465	FALSE	EHD1
ADGB..79747.	0.0100126	0.010468	0.747795	17593	0.0459491	FALSE	ADGB
KCNJ12..3768.	-0.0206756	-0.0104653	0.747859	17594	0.0459517	FALSE	KCNJ12
UNC5B..219699.	-0.025715	-0.0104612	0.747954	17595	0.0459543	FALSE	UNC5B
DBF4..10926.	-0.0241143	-0.0104557	0.748081	17596	0.045957	FALSE	DBF4
RNF150..57484.	-0.00960097	-0.0104554	0.748088	17597	0.0459596	FALSE	RNF150
KRT85..3891.	0.00784186	0.0104504	0.748205	17598	0.0459622	FALSE	KRT85
OR4D9..390199.	-0.0138198	-0.0104462	0.748303	17599	0.0459648	FALSE	OR4D9
DGUOK..1716.	-0.0180739	-0.0104387	0.748476	17600	0.0459674	FALSE	DGUOK
MYLK4..340156.	-0.0504415	-0.0104321	0.74863	17601	0.04597	FALSE	MYLK4
ILDR2..387597.	-0.0206022	-0.0104097	0.749153	17602	0.0459726	FALSE	ILDR2
TRAF7..84231.	-0.0437028	-0.0103976	0.749433	17603	0.0459752	FALSE	TRAF7
TNIP1..10318.	0.0155935	0.0103855	0.749717	17604	0.0459779	FALSE	TNIP1
ACVR2B..93.	-0.039555	-0.0103789	0.749869	17605	0.0459805	FALSE	ACVR2B
KLK15..55554.	-0.00508997	-0.0103774	0.749905	17606	0.0459831	FALSE	KLK15
TMEM60..85025.	0.028972	0.0103706	0.750064	17607	0.0459857	FALSE	TMEM60
SUV39H1..6839.	-0.0593785	-0.0103659	0.750171	17608	0.0459883	FALSE	SUV39H1
TMEM159..57146.	-0.00613868	0.0103583	0.75035	17609	0.0459909	FALSE	TMEM159
CYP11B2..1585.	-0.000512876	-0.0103434	0.750696	17610	0.0459935	FALSE	CYP11B2
MFAP2..4237.	0.0105425	-0.010342	0.750729	17611	0.0459961	FALSE	MFAP2
HK1..3098.	0.0163351	0.0103419	0.750731	17612	0.0459987	FALSE	HK1
RBMY1F..159163.	-0.0186317	-0.0103392	0.750794	17613	0.0460014	FALSE	RBMY1F
TRIM60..166655.	-0.00512115	-0.0103369	0.750848	17614	0.046004	FALSE	TRIM60
WNT9B..7484.	-0.0086139	0.0103345	0.750904	17615	0.0460066	FALSE	WNT9B
ARSF..416.	0.0144634	0.0103248	0.751129	17616	0.0460092	FALSE	ARSF
CH25H..9023.	0.012515	-0.0103121	0.751425	17617	0.0460118	FALSE	CH25H
CDIPT..10423.	0.00668321	0.010312	0.751429	17618	0.0460144	FALSE	CDIPT
MDGA1..266727.	-0.00190661	-0.0103085	0.75151	17619	0.046017	FALSE	MDGA1
PRPS2..5634.	-0.0201999	0.0102959	0.751803	17620	0.0460196	FALSE	PRPS2
NUDC..10726.	-0.00944159	-0.0102943	0.751841	17621	0.0460223	FALSE	NUDC
FXYD5..53827.	0.0281098	0.0102757	0.752274	17622	0.0460249	FALSE	FXYD5
GPR149..344758.	0.0181524	0.0102749	0.752293	17623	0.0460275	FALSE	GPR149
PFN3..345456.	0.00524721	0.0102701	0.752405	17624	0.0460301	FALSE	PFN3
TGM7..116179.	0.00159825	-0.0102654	0.752514	17625	0.0460327	FALSE	TGM7
AATF..26574.	-0.0112677	-0.010258	0.752688	17626	0.0460353	FALSE	AATF
ZNF773..374928.	-0.0276388	-0.0102555	0.752745	17627	0.0460379	FALSE	ZNF773
LRRC4B..94030.	0.00825502	0.0102527	0.75281	17628	0.0460405	FALSE	LRRC4B
IFNB1..3456.	-0.00426419	0.0102523	0.75282	17629	0.0460431	FALSE	IFNB1
AK9..221264.	-0.0174845	0.0102449	0.752992	17630	0.0460458	FALSE	AK9
NTHL1..4913.	-0.0152438	0.0102437	0.753021	17631	0.0460484	FALSE	NTHL1
ZNF507..22847.	-0.0169839	0.0102382	0.75315	17632	0.046051	FALSE	ZNF507
REC114..283677.	-0.0305457	-0.0102315	0.753306	17633	0.0460536	FALSE	REC114
C1QTNF2..114898.	0.00857587	-0.0102265	0.753421	17634	0.0460562	FALSE	C1QTNF2
PKD1L3..342372.	-0.0131353	-0.010224	0.75348	17635	0.0460588	FALSE	PKD1L3
WDR26..80232.	0.0130776	0.0102224	0.753519	17636	0.0460614	FALSE	WDR26
TSFM..10102.	0.016281	-0.0102149	0.753694	17637	0.046064	FALSE	TSFM
MRPS11..64963.	-0.0139484	0.0102131	0.753734	17638	0.0460667	FALSE	MRPS11
ALYREF..10189.	-0.0213327	0.0101717	0.754701	17639	0.0460693	FALSE	ALYREF
DEDD..9191.	-0.0386349	0.0101641	0.754879	17640	0.0460719	FALSE	DEDD
IFNA1..3439.	-0.00583486	-0.0101624	0.754918	17641	0.0460745	FALSE	IFNA1
CHMP6..79643.	-0.0043104	-0.010152	0.755161	17642	0.0460771	FALSE	CHMP6
CLRN2..645104.	-0.00780783	-0.010143	0.75537	17643	0.0460797	FALSE	CLRN2
NPY5R..4889.	-0.0264124	0.0101409	0.75542	17644	0.0460823	FALSE	NPY5R
ADH1A..124.	-0.0136077	-0.0101346	0.755567	17645	0.0460849	FALSE	ADH1A
TONSL..4796.	-0.0537351	0.0101314	0.755642	17646	0.0460875	FALSE	TONSL
UCP1..7350.	-0.00943739	0.0101283	0.755715	17647	0.0460902	FALSE	UCP1
DEFB128..245939.	0.00491798	-0.0101244	0.755805	17648	0.0460928	FALSE	DEFB128
AFF4..27125.	0.00240571	-0.0101236	0.755825	17649	0.0460954	FALSE	AFF4
TARBP1..6894.	-0.02297	-0.0101233	0.755832	17650	0.046098	FALSE	TARBP1
CCDC80..151887.	0.0587166	0.010119	0.755931	17651	0.0461006	FALSE	CCDC80
MAEL..84944.	-0.0139442	0.0101157	0.756008	17652	0.0461032	FALSE	MAEL
DNPEP..23549.	-0.00365073	0.0101108	0.756123	17653	0.0461058	FALSE	DNPEP
OR5F1..338674.	-0.0203548	-0.0101067	0.756219	17654	0.0461084	FALSE	OR5F1
NLRP5..126206.	-0.00886747	-0.0100983	0.756416	17655	0.0461111	FALSE	NLRP5
BCHE..590.	0.0143529	0.0100593	0.757327	17656	0.0461137	FALSE	BCHE
MYH8..4626.	0.00403471	0.0100365	0.757858	17657	0.0461163	FALSE	MYH8
LIPT1..51601.	-0.0325609	-0.0100224	0.758188	17658	0.0461189	FALSE	LIPT1
TAPBPL..55080.	0.023193	0.0100168	0.758319	17659	0.0461215	FALSE	TAPBPL
UQCRH..7388.	-0.0538012	-0.0100032	0.758637	17660	0.0461241	FALSE	UQCRH
KRT12..3859.	0.00126046	0.00999721	0.758778	17661	0.0461267	FALSE	KRT12
HSD11B1L..374875.	-0.00950632	0.00998162	0.759142	17662	0.0461293	FALSE	HSD11B1L
SLC5A5..6528.	-0.00303787	-0.00997748	0.759239	17663	0.0461319	FALSE	SLC5A5
BTBD10..84280.	0.000710441	-0.00996728	0.759477	17664	0.0461346	FALSE	BTBD10
FAM153A..285596.	-0.020716	-0.00996481	0.759535	17665	0.0461372	FALSE	FAM153A
SPP2..6694.	0.00450601	-0.00995363	0.759797	17666	0.0461398	FALSE	SPP2
MYT1L..23040.	-0.0343781	-0.00995269	0.759819	17667	0.0461424	FALSE	MYT1L
OR6F1..343169.	0.0196829	-0.00994737	0.759943	17668	0.046145	FALSE	OR6F1
ALAS1..211.	0.0155904	0.00994128	0.760086	17669	0.0461476	FALSE	ALAS1
NCOA5..57727.	-0.0107541	0.00994113	0.760089	17670	0.0461502	FALSE	NCOA5
SMIM11A..54065.	-0.0486068	-0.00993899	0.760139	17671	0.0461528	FALSE	SMIM11A
RFPL4AL1..729974.	0.0198497	0.00993472	0.760239	17672	0.0461555	FALSE	RFPL4AL1
DYNAP..284254.	-0.0283102	-0.00993084	0.76033	17673	0.0461581	FALSE	DYNAP
FAM205C..100129969.	-0.0184305	-0.00992507	0.760465	17674	0.0461607	FALSE	FAM205C
KLHL24..54800.	-0.0147351	-0.00991404	0.760723	17675	0.0461633	FALSE	KLHL24
CYP3A4..1576.	-0.0187011	-0.00991148	0.760783	17676	0.0461659	FALSE	CYP3A4
SLC22A7..10864.	0.00756132	0.00990991	0.76082	17677	0.0461685	FALSE	SLC22A7
MEIS1..4211.	-0.00138324	0.00990778	0.760869	17678	0.0461711	FALSE	MEIS1
LGALS4..3960.	0.0114075	-0.00990167	0.761013	17679	0.0461737	FALSE	LGALS4
GAGE12E..729431.	-0.00336079	0.00989657	0.761132	17680	0.0461763	FALSE	GAGE12E
BNIP1..662.	-0.0413104	-0.00989501	0.761168	17681	0.046179	FALSE	BNIP1
TMEM229A..730130.	-0.0156228	-0.0098831	0.761447	17682	0.0461816	FALSE	TMEM229A
OR7D4..125958.	0.0121662	0.0098824	0.761463	17683	0.0461842	FALSE	OR7D4
PREX2..80243.	-0.0128555	-0.00987898	0.761543	17684	0.0461868	FALSE	PREX2
GAP43..2596.	0.000593968	0.00987622	0.761608	17685	0.0461894	FALSE	GAP43
DDX52..11056.	0.0042308	-0.00985844	0.762024	17686	0.046192	FALSE	DDX52
GADL1..339896.	0.0122224	0.00985834	0.762027	17687	0.0461946	FALSE	GADL1
MDP1..145553.	-0.0195445	0.00985655	0.762069	17688	0.0461972	FALSE	MDP1
SMIM23..644994.	0.027738	0.00985569	0.762089	17689	0.0461999	FALSE	SMIM23
TFR2..7036.	-0.0385508	0.00985185	0.762179	17690	0.0462025	FALSE	TFR2
ZC3H8..84524.	-0.0424991	-0.00984719	0.762288	17691	0.0462051	FALSE	ZC3H8
GLRX2..51022.	0.00133086	0.00984201	0.762409	17692	0.0462077	FALSE	GLRX2
PLXDC1..57125.	-0.0200903	0.00983968	0.762464	17693	0.0462103	FALSE	PLXDC1
TAS2R43..259289.	0.0073174	0.00983459	0.762583	17694	0.0462129	FALSE	TAS2R43
CTPS1..1503.	0.00938659	0.00982562	0.762793	17695	0.0462155	FALSE	CTPS1
RBM23..55147.	0.0128868	0.00981731	0.762987	17696	0.0462181	FALSE	RBM23
DCDC2C..728597.	-0.00924307	0.00981027	0.763152	17697	0.0462207	FALSE	DCDC2C
ATG7..10533.	0.0446703	0.00980712	0.763226	17698	0.0462234	FALSE	ATG7
GAGE12H..729442.	-0.00708256	-0.00980529	0.763269	17699	0.046226	FALSE	GAGE12H
KRTAP5.3..387266.	-0.0248717	-0.00980413	0.763296	17700	0.0462286	FALSE	KRTAP5
NOSTRIN..115677.	-0.00668104	0.00980117	0.763365	17701	0.0462312	FALSE	NOSTRIN
C1orf21..81563.	0.00487108	-0.00979514	0.763507	17702	0.0462338	FALSE	C1orf21
GTF2IRD2B..389524.	-0.0399792	0.0097912	0.763599	17703	0.0462364	FALSE	GTF2IRD2B
HMOX2..3163.	0.00158232	0.0097882	0.763669	17704	0.046239	FALSE	HMOX2
MTRNR2L3..100462983.	-0.00275969	-0.00977993	0.763863	17705	0.0462416	FALSE	MTRNR2L3
HDAC9..9734.	0.0200984	0.00977891	0.763887	17706	0.0462443	FALSE	HDAC9
ODF1..4956.	0.0129866	0.00977677	0.763937	17707	0.0462469	FALSE	ODF1
HMGN3..9324.	-0.010433	0.00977427	0.763996	17708	0.0462495	FALSE	HMGN3
HOXA5..3202.	0.0195097	0.00977372	0.764008	17709	0.0462521	FALSE	HOXA5
SIKE1..80143.	-0.0217983	0.00976791	0.764145	17710	0.0462547	FALSE	SIKE1
C11orf54..28970.	-0.0229112	0.00976767	0.76415	17711	0.0462573	FALSE	C11orf54
GAS2L2..246176.	-0.00356721	0.00976685	0.764169	17712	0.0462599	FALSE	GAS2L2
IL12RB2..3595.	-0.00631938	0.00974367	0.764713	17713	0.0462625	FALSE	IL12RB2
PPIAL4E..730262.	-0.0162434	0.00974325	0.764722	17714	0.0462651	FALSE	PPIAL4E
ZP2..7783.	-0.00889885	0.00973795	0.764847	17715	0.0462678	FALSE	ZP2
EOMES..8320.	0.0141184	0.0097218	0.765225	17716	0.0462704	FALSE	EOMES
SVBP..374969.	-0.0367159	-0.0097148	0.765389	17717	0.046273	FALSE	SVBP
AGBL1..123624.	-0.0226388	-0.0097005	0.765725	17718	0.0462756	FALSE	AGBL1
ACKR1..2532.	-0.00527074	0.00969776	0.765789	17719	0.0462782	FALSE	ACKR1
SPRYD4..283377.	-0.00349993	0.00969518	0.765849	17720	0.0462808	FALSE	SPRYD4
GPR101..83550.	-0.0237735	-0.00969395	0.765878	17721	0.0462834	FALSE	GPR101
ANO4..121601.	-0.0144867	-0.00968367	0.766119	17722	0.046286	FALSE	ANO4
OR9A4..130075.	0.0125178	0.00968156	0.766169	17723	0.0462887	FALSE	OR9A4
RGS3..5998.	0.0128043	0.00967908	0.766227	17724	0.0462913	FALSE	RGS3
IMPDH1..3614.	-0.00283361	-0.00967275	0.766375	17725	0.0462939	FALSE	IMPDH1
ANKRD49..54851.	-0.0397592	-0.00966828	0.76648	17726	0.0462965	FALSE	ANKRD49
LYZ..4069.	-0.00274457	0.00966485	0.766561	17727	0.0462991	FALSE	LYZ
TNP1..7141.	-0.0213975	-0.00966038	0.766665	17728	0.0463017	FALSE	TNP1
IL36B..27177.	-0.0234759	-0.0096487	0.766939	17729	0.0463043	FALSE	IL36B
MYLK3..91807.	0.0366763	0.00963996	0.767144	17730	0.0463069	FALSE	MYLK3
SRGAP2..23380.	-0.0196173	-0.00963882	0.767171	17731	0.0463095	FALSE	SRGAP2
NEO1..4756.	-0.0234416	0.00963613	0.767234	17732	0.0463122	FALSE	NEO1
LACTB..114294.	0.0188196	-0.00962797	0.767426	17733	0.0463148	FALSE	LACTB
BCR..613.	-0.0208608	0.00960768	0.767902	17734	0.0463174	FALSE	BCR
OR5P2..120065.	0.00401542	-0.00960074	0.768065	17735	0.04632	FALSE	OR5P2
CCDC89..220388.	-0.0217555	-0.0095992	0.768101	17736	0.0463226	FALSE	CCDC89
TAP2..6891.	0.027886	0.00958898	0.768341	17737	0.0463252	FALSE	TAP2
REG3G..130120.	0.01405	0.00957971	0.768558	17738	0.0463278	FALSE	REG3G
DLEC1..9940.	0.0104146	0.00956724	0.768851	17739	0.0463304	FALSE	DLEC1
CRYGC..1420.	-0.0133907	-0.00955448	0.76915	17740	0.0463331	FALSE	CRYGC
MAP3K1..4214.	-0.0479554	-0.00954872	0.769286	17741	0.0463357	FALSE	MAP3K1
THAP7..80764.	-0.00479118	0.00954766	0.76931	17742	0.0463383	FALSE	THAP7
DIP2C..22982.	-0.00917383	-0.00954646	0.769339	17743	0.0463409	FALSE	DIP2C
TSPYL6..388951.	0.00700562	-0.00954382	0.769401	17744	0.0463435	FALSE	TSPYL6
NUFIP2..57532.	0.00188192	0.00954029	0.769484	17745	0.0463461	FALSE	NUFIP2
ACBD7..414149.	-0.0301214	0.00951894	0.769985	17746	0.0463487	FALSE	ACBD7
KRTAP19.5..337972.	0.00709164	0.00951863	0.769992	17747	0.0463513	FALSE	KRTAP19
TIMP3..7078.	0.0347565	0.00951272	0.770131	17748	0.0463539	FALSE	TIMP3
DEFB106A..245909.	-0.00426749	-0.0095045	0.770324	17749	0.0463566	FALSE	DEFB106A
SETDB1..9869.	-0.0676177	-0.00950413	0.770333	17750	0.0463592	FALSE	SETDB1
CDY1B..253175.	-0.00177055	-0.00949946	0.770442	17751	0.0463618	FALSE	CDY1B
SLC22A24..283238.	-0.0285569	-0.00949661	0.770509	17752	0.0463644	FALSE	SLC22A24
EIF3C..8663.	-0.0021026	0.00949295	0.770595	17753	0.046367	FALSE	EIF3C
SLC2A14..144195.	-0.0239079	0.00948909	0.770686	17754	0.0463696	FALSE	SLC2A14
DCTPP1..79077.	-0.039078	-0.00948592	0.770761	17755	0.0463722	FALSE	DCTPP1
C11orf97..643037.	-0.0231648	-0.00948323	0.770824	17756	0.0463748	FALSE	C11orf97
HOXD8..3234.	-0.0194697	-0.00946729	0.771198	17757	0.0463775	FALSE	HOXD8
BRD8..10902.	-0.0484152	-0.00944825	0.771645	17758	0.0463801	FALSE	BRD8
ENTHD1..150350.	0.00177004	0.00943929	0.771856	17759	0.0463827	FALSE	ENTHD1
PRAMEF33..645382.	-0.0172744	0.00943921	0.771858	17760	0.0463853	FALSE	PRAMEF33
LUZP6..767558.	-0.00754938	0.0094384	0.771877	17761	0.0463879	FALSE	LUZP6
FNDC4..64838.	0.0159622	-0.00939134	0.772983	17762	0.0463905	FALSE	FNDC4
PLK5..126520.	-0.00967143	-0.00937729	0.773314	17763	0.0463931	FALSE	PLK5
MOCS1..4337.	0.00140376	-0.00936815	0.773529	17764	0.0463957	FALSE	MOCS1
TPO..7173.	-0.0152582	0.00936066	0.773705	17765	0.0463983	FALSE	TPO
ZNF587B..100293516.	-0.0211861	-0.00935571	0.773821	17766	0.046401	FALSE	ZNF587B
GPR4..2828.	-0.0127601	-0.00935099	0.773932	17767	0.0464036	FALSE	GPR4
PANX1..24145.	0.0220344	0.00935082	0.773936	17768	0.0464062	FALSE	PANX1
PAPOLA..10914.	-0.0122108	-0.00934377	0.774102	17769	0.0464088	FALSE	PAPOLA
C2orf73..129852.	-0.0231401	-0.00932775	0.774479	17770	0.0464114	FALSE	C2orf73
KIF2B..84643.	0.0190987	0.00931405	0.774801	17771	0.046414	FALSE	KIF2B
NMRK1..54981.	0.00949963	0.00931352	0.774813	17772	0.0464166	FALSE	NMRK1
SLC35A4..113829.	-0.0180427	0.00931226	0.774843	17773	0.0464192	FALSE	SLC35A4
FRMD1..79981.	-0.0265674	-0.00930387	0.77504	17774	0.0464219	FALSE	FRMD1
OR4A47..403253.	0.00188548	0.00929763	0.775187	17775	0.0464245	FALSE	OR4A47
SELENOM..140606.	0.0175302	-0.00929288	0.775299	17776	0.0464271	FALSE	SELENOM
SCP2D1..140856.	0.00339426	0.00929175	0.775326	17777	0.0464297	FALSE	SCP2D1
ITGA1..3672.	0.0334889	0.0092858	0.775466	17778	0.0464323	FALSE	ITGA1
ASB10..136371.	-0.0395569	-0.00927461	0.775729	17779	0.0464349	FALSE	ASB10
WFIKKN2..124857.	-0.0144972	0.00927114	0.775811	17780	0.0464375	FALSE	WFIKKN2
WDR46..9277.	0.0178775	0.00927005	0.775836	17781	0.0464401	FALSE	WDR46
CARTPT..9607.	-0.0134746	0.00925775	0.776126	17782	0.0464427	FALSE	CARTPT
PLPPR3..79948.	-0.0480602	0.00924548	0.776415	17783	0.0464454	FALSE	PLPPR3
INS..3630.	-0.0116484	-0.00923909	0.776565	17784	0.046448	FALSE	INS
R3HDML..140902.	0.0214717	0.00923632	0.77663	17785	0.0464506	FALSE	R3HDML
MYL6..4637.	-0.0137339	-0.00921656	0.777096	17786	0.0464532	FALSE	MYL6
HCRT..3060.	-0.0020069	0.0091994	0.7775	17787	0.0464558	FALSE	HCRT
DNAJC30..84277.	-0.0227104	0.00919491	0.777605	17788	0.0464584	FALSE	DNAJC30
COX5A..9377.	-0.0442635	-0.00916453	0.778321	17789	0.046461	FALSE	COX5A
PAQR6..79957.	-0.0470574	-0.00915974	0.778434	17790	0.0464636	FALSE	PAQR6
TCTEX1D2..255758.	-0.0327971	-0.00915168	0.778624	17791	0.0464663	FALSE	TCTEX1D2
MUC17..140453.	0.0263677	0.0091407	0.778882	17792	0.0464689	FALSE	MUC17
PARP6..56965.	-0.0455142	0.00913382	0.779045	17793	0.0464715	FALSE	PARP6
EVI5..7813.	0.0380995	-0.0091257	0.779236	17794	0.0464741	FALSE	EVI5
HTR3B..9177.	-0.00901317	-0.00911927	0.779388	17795	0.0464767	FALSE	HTR3B
SUMO4..387082.	0.0108694	-0.00911647	0.779453	17796	0.0464793	FALSE	SUMO4
DDX46..9879.	-0.0361096	-0.00910865	0.779638	17797	0.0464819	FALSE	DDX46
HIBCH..26275.	0.0164603	-0.0091036	0.779757	17798	0.0464845	FALSE	HIBCH
ENTR1..10807.	-0.040268	-0.00909433	0.779975	17799	0.0464871	FALSE	ENTR1
RANBP3L..202151.	-0.0183412	0.00909394	0.779985	17800	0.0464898	FALSE	RANBP3L
OR8H2..390151.	0.0102953	0.00908765	0.780133	17801	0.0464924	FALSE	OR8H2
ZNF570..148268.	-0.020743	0.00908387	0.780222	17802	0.046495	FALSE	ZNF570
UHRF1BP1..54887.	-0.0353166	0.00907122	0.78052	17803	0.0464976	FALSE	UHRF1BP1
MGAT4D..152586.	-0.0233747	-0.00907008	0.780547	17804	0.0465002	FALSE	MGAT4D
SPAG8..26206.	-0.0125139	-0.00906711	0.780617	17805	0.0465028	FALSE	SPAG8
OR52I2..143502.	0.00349523	-0.00905316	0.780946	17806	0.0465054	FALSE	OR52I2
DNAJC3..5611.	0.0161717	-0.00905175	0.780979	17807	0.046508	FALSE	DNAJC3
SLC20A1..6574.	0.0160737	0.00905137	0.780988	17808	0.0465107	FALSE	SLC20A1
WFDC12..128488.	0.0096987	-0.00904436	0.781154	17809	0.0465133	FALSE	WFDC12
TCF20..6942.	-0.0286213	0.00902234	0.781673	17810	0.0465159	FALSE	TCF20
TRPC5..7224.	-0.00935379	-0.00900844	0.782001	17811	0.0465185	FALSE	TRPC5
SHF..90525.	-0.0352181	-0.00896728	0.782972	17812	0.0465211	FALSE	SHF
ZFP30..22835.	-0.0248825	0.00896035	0.783135	17813	0.0465237	FALSE	ZFP30
MEIS3..56917.	-0.0176154	-0.00895969	0.783151	17814	0.0465263	FALSE	MEIS3
TM7SF3..51768.	0.0144469	0.00895892	0.783169	17815	0.0465289	FALSE	TM7SF3
RPTOR..57521.	-0.024865	-0.00895863	0.783176	17816	0.0465315	FALSE	RPTOR
TFPT..29844.	-0.0411863	-0.0089565	0.783226	17817	0.0465342	FALSE	TFPT
C12orf49..79794.	-0.0231553	-0.0089539	0.783287	17818	0.0465368	FALSE	C12orf49
CAPN14..440854.	0.00524032	0.00895145	0.783345	17819	0.0465394	FALSE	CAPN14
ZNF577..84765.	-0.0133822	-0.00894952	0.783391	17820	0.046542	FALSE	ZNF577
UBTFL1..642623.	0.0132844	0.00894502	0.783497	17821	0.0465446	FALSE	UBTFL1
DHX9..1660.	-0.0097169	0.00893505	0.783732	17822	0.0465472	FALSE	DHX9
MAP2K1..5604.	-0.0129489	-0.00893483	0.783738	17823	0.0465498	FALSE	MAP2K1
ECE2..9718.	-0.0117251	0.00893147	0.783817	17824	0.0465524	FALSE	ECE2
POLL..27343.	-0.0622429	-0.00891424	0.784224	17825	0.0465551	FALSE	POLL
ICOSLG..23308.	-0.0392686	-0.00890438	0.784456	17826	0.0465577	FALSE	ICOSLG
RCCD1..91433.	-0.0439785	-0.00890246	0.784502	17827	0.0465603	FALSE	RCCD1
ABCC10..89845.	0.00894319	0.00890068	0.784544	17828	0.0465629	FALSE	ABCC10
TNK2..10188.	-0.00709368	0.00889508	0.784676	17829	0.0465655	FALSE	TNK2
TMEM168..64418.	0.00764726	0.00889372	0.784708	17830	0.0465681	FALSE	TMEM168
PLEKHG4..25894.	0.00149554	0.00887649	0.785115	17831	0.0465707	FALSE	PLEKHG4
SERPINA7..6906.	0.0050323	0.00887497	0.785151	17832	0.0465733	FALSE	SERPINA7
SLC12A3..6559.	0.0229306	-0.00887414	0.78517	17833	0.046576	FALSE	SLC12A3
NEUROG2..63973.	-0.0348017	-0.00887281	0.785202	17834	0.0465786	FALSE	NEUROG2
NDUFB1..4707.	-0.00598978	0.0088678	0.78532	17835	0.0465812	FALSE	NDUFB1
PPBP..5473.	-0.00911147	0.00886454	0.785397	17836	0.0465838	FALSE	PPBP
CACNA2D1..781.	0.0131877	0.00884185	0.785933	17837	0.0465864	FALSE	CACNA2D1
CNGA3..1261.	-0.0150209	0.00883448	0.786107	17838	0.046589	FALSE	CNGA3
MS4A2..2206.	-0.0357314	-0.00882284	0.786382	17839	0.0465916	FALSE	MS4A2
ZNF785..146540.	-0.030545	0.00882186	0.786405	17840	0.0465942	FALSE	ZNF785
KCNJ4..3761.	-0.0373348	0.00882127	0.786419	17841	0.0465968	FALSE	KCNJ4
GPT2..84706.	-0.0115528	0.00882021	0.786444	17842	0.0465995	FALSE	GPT2
PAX2..5076.	-0.050474	-0.00881894	0.786474	17843	0.0466021	FALSE	PAX2
BEND3..57673.	-0.0368066	-0.00881575	0.78655	17844	0.0466047	FALSE	BEND3
SIRT2..22933.	-0.0145823	-0.0088141	0.786589	17845	0.0466073	FALSE	SIRT2
SERINC1..57515.	0.00730503	-0.00881153	0.786649	17846	0.0466099	FALSE	SERINC1
FATE1..89885.	-0.00323116	0.00881107	0.78666	17847	0.0466125	FALSE	FATE1
TAPBP..6892.	0.000472898	0.00880723	0.786751	17848	0.0466151	FALSE	TAPBP
TAAR5..9038.	-0.0040494	-0.00880598	0.78678	17849	0.0466177	FALSE	TAAR5
SMIM11B..102723553.	-0.0242512	-0.00880194	0.786876	17850	0.0466204	FALSE	SMIM11B
ZC3H14..79882.	0.0320873	0.00879991	0.786924	17851	0.046623	FALSE	ZC3H14
TMEM247..388946.	0.00961828	-0.00879877	0.786951	17852	0.0466256	FALSE	TMEM247
WDR60..55112.	-0.0317358	0.00878297	0.787324	17853	0.0466282	FALSE	WDR60
FAM216B..144809.	0.0236513	0.00877788	0.787445	17854	0.0466308	FALSE	FAM216B
IGFL2..147920.	-0.0239902	-0.0087646	0.787758	17855	0.0466334	FALSE	IGFL2
NFRKB..4798.	-0.0316779	-0.00876112	0.787841	17856	0.046636	FALSE	NFRKB
MRPL46..26589.	-0.0329373	0.00875155	0.788067	17857	0.0466386	FALSE	MRPL46
KRBOX4..55634.	0.00668091	0.00873017	0.788572	17858	0.0466412	FALSE	KRBOX4
RBM27..54439.	-0.0350416	-0.00872588	0.788674	17859	0.0466439	FALSE	RBM27
ACSM1..116285.	-0.0422627	-0.00871813	0.788857	17860	0.0466465	FALSE	ACSM1
NLRP9..338321.	0.0047849	0.00870727	0.789114	17861	0.0466491	FALSE	NLRP9
TSSK2..23617.	-0.00119818	0.00870504	0.789167	17862	0.0466517	FALSE	TSSK2
C4orf47..441054.	0.0130616	0.00870071	0.789269	17863	0.0466543	FALSE	C4orf47
DDX59..83479.	-0.0333368	-0.00868992	0.789524	17864	0.0466569	FALSE	DDX59
SPTBN4..57731.	-0.031905	-0.00868862	0.789555	17865	0.0466595	FALSE	SPTBN4
RABIF..5877.	-0.0388735	0.0086876	0.789579	17866	0.0466621	FALSE	RABIF
BANP..54971.	-0.00996453	0.00866622	0.790085	17867	0.0466648	FALSE	BANP
BST2..684.	-0.0418509	-0.00865739	0.790294	17868	0.0466674	FALSE	BST2
SLC9A1..6548.	0.0211038	0.00865334	0.790389	17869	0.04667	FALSE	SLC9A1
TTLL4..9654.	-0.0363965	-0.00865186	0.790425	17870	0.0466726	FALSE	TTLL4
C7orf33..202865.	-0.00198543	0.0086459	0.790566	17871	0.0466752	FALSE	C7orf33
PRAMEF1..65121.	0.00544883	0.00864348	0.790623	17872	0.0466778	FALSE	PRAMEF1
RAB9B..51209.	-0.0282198	-0.00864335	0.790626	17873	0.0466804	FALSE	RAB9B
AHCYL2..23382.	-0.0185032	-0.00862211	0.791129	17874	0.046683	FALSE	AHCYL2
OR2K2..26248.	-0.027305	0.00861621	0.791268	17875	0.0466856	FALSE	OR2K2
HEATR1..55127.	-0.0202584	-0.00861351	0.791332	17876	0.0466883	FALSE	HEATR1
PPIAL4G..644591.	-0.0161864	0.00861138	0.791382	17877	0.0466909	FALSE	PPIAL4G
ZNF471..57573.	-0.00693788	0.00860891	0.791441	17878	0.0466935	FALSE	ZNF471
DUSP21..63904.	-0.0139918	-0.00859782	0.791703	17879	0.0466961	FALSE	DUSP21
GINM1..116254.	0.0264257	0.00859538	0.791761	17880	0.0466987	FALSE	GINM1
CDK12..51755.	0.00493253	0.00859451	0.791782	17881	0.0467013	FALSE	CDK12
FRZB..2487.	0.00697034	0.00858916	0.791908	17882	0.0467039	FALSE	FRZB
TAZ..6901.	-0.00407963	0.00858014	0.792122	17883	0.0467065	FALSE	TAZ
PHF21B..112885.	-0.0248883	0.00857946	0.792138	17884	0.0467092	FALSE	PHF21B
ZNF613..79898.	-0.0152138	0.00857348	0.792279	17885	0.0467118	FALSE	ZNF613
HOMER1..9456.	0.0139272	-0.00856341	0.792518	17886	0.0467144	FALSE	HOMER1
SPANXN1..494118.	-0.00452264	-0.00855991	0.792601	17887	0.046717	FALSE	SPANXN1
NKAIN3..286183.	0.0230878	0.00855398	0.792741	17888	0.0467196	FALSE	NKAIN3
HELT..391723.	-0.00945887	0.00855115	0.792808	17889	0.0467222	FALSE	HELT
PRDM6..93166.	0.00473032	0.00854554	0.792941	17890	0.0467248	FALSE	PRDM6
UNC5C..8633.	-0.0407663	-0.00851294	0.793713	17891	0.0467274	FALSE	UNC5C
LEPR..3953.	0.00356657	0.00850872	0.793813	17892	0.04673	FALSE	LEPR
KRTAP4.8..728224.	0.0352295	0.0085005	0.794008	17893	0.0467327	FALSE	KRTAP4
KRTAP5.4..387267.	0.00745561	0.00849869	0.794051	17894	0.0467353	FALSE	KRTAP5
MS4A13..503497.	-0.00811336	0.00849549	0.794126	17895	0.0467379	FALSE	MS4A13
LCE3D..84648.	0.0345596	0.00849413	0.794159	17896	0.0467405	FALSE	LCE3D
NOP2..4839.	-0.013582	-0.0084938	0.794167	17897	0.0467431	FALSE	NOP2
PKMYT1..9088.	-0.0260069	0.00845757	0.795025	17898	0.0467457	FALSE	PKMYT1
CLTCL1..8218.	-0.00901151	-0.00845251	0.795145	17899	0.0467483	FALSE	CLTCL1
GAL3ST3..89792.	-0.0334801	0.00843253	0.795618	17900	0.0467509	FALSE	GAL3ST3
TFAP2B..7021.	-0.0355472	-0.00842803	0.795725	17901	0.0467536	FALSE	TFAP2B
BIVM..54841.	-0.0245736	-0.00842298	0.795845	17902	0.0467562	FALSE	BIVM
PGM3..5238.	0.0507724	0.00840817	0.796196	17903	0.0467588	FALSE	PGM3
EFTUD2..9343.	-0.0119698	0.00840785	0.796203	17904	0.0467614	FALSE	EFTUD2
C10orf142..100130539.	-0.0224255	-0.00839998	0.79639	17905	0.046764	FALSE	C10orf142
GPC6..10082.	0.0212175	0.00839649	0.796473	17906	0.0467666	FALSE	GPC6
ZNF607..84775.	-0.0384845	0.0083921	0.796577	17907	0.0467692	FALSE	ZNF607
OR2L3..391192.	-0.0241802	-0.00838764	0.796682	17908	0.0467718	FALSE	OR2L3
KLHL2..11275.	0.000718371	0.00838338	0.796783	17909	0.0467744	FALSE	KLHL2
CYP3A7..1551.	-0.00348075	0.00838298	0.796793	17910	0.0467771	FALSE	CYP3A7
SPATA16..83893.	-0.0141788	0.00837201	0.797053	17911	0.0467797	FALSE	SPATA16
CINP..51550.	0.00290103	0.00835508	0.797455	17912	0.0467823	FALSE	CINP
OR4C16..219428.	-0.00467634	-0.00835052	0.797563	17913	0.0467849	FALSE	OR4C16
PRSS3..5646.	0.00501846	-0.00833572	0.797914	17914	0.0467875	FALSE	PRSS3
EMX2..2018.	-0.0342894	-0.00833563	0.797916	17915	0.0467901	FALSE	EMX2
EXOC7..23265.	0.0184301	0.00831941	0.7983	17916	0.0467927	FALSE	EXOC7
ATP8A2..51761.	-0.0132199	-0.00831524	0.798399	17917	0.0467953	FALSE	ATP8A2
YWHAG..7532.	-0.0110745	0.00830799	0.798571	17918	0.046798	FALSE	YWHAG
GPT..2875.	-0.0724239	-0.0082889	0.799024	17919	0.0468006	FALSE	GPT
AMHR2..269.	-0.010009	-0.00827621	0.799325	17920	0.0468032	FALSE	AMHR2
COMMD9..29099.	0.0288364	0.00827562	0.79934	17921	0.0468058	FALSE	COMMD9
FAM90A26..100287045.	0.000469355	0.00826928	0.79949	17922	0.0468084	FALSE	FAM90A26
BBS10..79738.	-0.00947576	0.00826468	0.799599	17923	0.046811	FALSE	BBS10
ZFP69..339559.	-0.00468046	0.00825539	0.79982	17924	0.0468136	FALSE	ZFP69
KCNK10..54207.	-0.0275395	-0.00825437	0.799844	17925	0.0468162	FALSE	KCNK10
CAB39..51719.	0.0199808	0.00825214	0.799897	17926	0.0468188	FALSE	CAB39
GALNT2..2590.	0.0272313	0.00824901	0.799971	17927	0.0468215	FALSE	GALNT2
SPACA1..81833.	-0.0082009	-0.00824621	0.800037	17928	0.0468241	FALSE	SPACA1
PMM2..5373.	-0.00271439	-0.00824236	0.800129	17929	0.0468267	FALSE	PMM2
MRPS2..51116.	-0.0180493	0.00823439	0.800318	17930	0.0468293	FALSE	MRPS2
TEX26..122046.	0.002164	-0.00821549	0.800767	17931	0.0468319	FALSE	TEX26
GNAZ..2781.	-0.0188405	0.00821137	0.800865	17932	0.0468345	FALSE	GNAZ
ADRA1A..148.	-0.0044111	0.00820296	0.801064	17933	0.0468371	FALSE	ADRA1A
FANCM..57697.	-0.0235831	-0.00819554	0.80124	17934	0.0468397	FALSE	FANCM
MTOR..2475.	-0.0152057	-0.00816728	0.801912	17935	0.0468424	FALSE	MTOR
COQ2..27235.	0.0175498	-0.00815866	0.802116	17936	0.046845	FALSE	COQ2
UQCR10..29796.	-0.00318711	0.00815016	0.802318	17937	0.0468476	FALSE	UQCR10
SPDYE16..102723555.	-0.0420719	0.00814504	0.80244	17938	0.0468502	FALSE	SPDYE16
FAM49A..81553.	-0.0202004	-0.00814502	0.80244	17939	0.0468528	FALSE	FAM49A
TUT1..64852.	-0.0545804	-0.00812884	0.802825	17940	0.0468554	FALSE	TUT1
HSFX3..101928917.	-0.0211622	0.00812468	0.802923	17941	0.046858	FALSE	HSFX3
KRTAP21.2..337978.	0.0579295	0.00812109	0.803009	17942	0.0468606	FALSE	KRTAP21
RASGRF2..5924.	0.01589	0.00810534	0.803383	17943	0.0468632	FALSE	RASGRF2
ZIM3..114026.	-0.0157918	-0.00809548	0.803617	17944	0.0468659	FALSE	ZIM3
ITGA9..3680.	-0.0079688	0.00809141	0.803714	17945	0.0468685	FALSE	ITGA9
PPIAL4D..645142.	-0.0298596	-0.00808281	0.803918	17946	0.0468711	FALSE	PPIAL4D
NOLC1..9221.	-0.0504641	-0.00807521	0.804099	17947	0.0468737	FALSE	NOLC1
HORMAD2..150280.	0.0156969	0.00807092	0.804201	17948	0.0468763	FALSE	HORMAD2
USP17L11..100287178.	-0.0197626	0.00806741	0.804284	17949	0.0468789	FALSE	USP17L11
NUCB1..4924.	0.00018354	-0.00806582	0.804322	17950	0.0468815	FALSE	NUCB1
PACRGL..133015.	-0.0118543	0.00806295	0.80439	17951	0.0468841	FALSE	PACRGL
ZNF181..339318.	-0.0238592	0.00805242	0.804641	17952	0.0468868	FALSE	ZNF181
PDE3A..5139.	-0.0148112	-0.00805023	0.804693	17953	0.0468894	FALSE	PDE3A
GOLGA8H..728498.	-0.042599	-0.00803602	0.805031	17954	0.046892	FALSE	GOLGA8H
CHST5..23563.	0.00813972	0.00802326	0.805334	17955	0.0468946	FALSE	CHST5
TRAPPC2L..51693.	-0.0235406	-0.00800564	0.805753	17956	0.0468972	FALSE	TRAPPC2L
MPDU1..9526.	-0.00404261	-0.00799458	0.806016	17957	0.0468998	FALSE	MPDU1
FOXD4L6..653404.	-0.0286265	-0.00798034	0.806355	17958	0.0469024	FALSE	FOXD4L6
CCT7..10574.	-0.0230232	-0.00797747	0.806423	17959	0.046905	FALSE	CCT7
CBWD3..445571.	-0.0209152	-0.00796421	0.806738	17960	0.0469076	FALSE	CBWD3
ASXL1..171023.	-0.00579564	0.00795999	0.806838	17961	0.0469103	FALSE	ASXL1
JARID2..3720.	-0.0234499	-0.00795965	0.806847	17962	0.0469129	FALSE	JARID2
OR2T6..254879.	-0.00185375	-0.00795641	0.806924	17963	0.0469155	FALSE	OR2T6
OR4A8..81315.	-0.0202438	-0.00794723	0.807142	17964	0.0469181	FALSE	OR4A8
ORC5..5001.	-0.000326206	0.00794052	0.807302	17965	0.0469207	FALSE	ORC5
OTOP1..133060.	-0.0226608	-0.00793177	0.80751	17966	0.0469233	FALSE	OTOP1
C15orf40..123207.	-0.00644572	0.00792886	0.807579	17967	0.0469259	FALSE	C15orf40
HDLBP..3069.	0.0368146	0.00792775	0.807606	17968	0.0469285	FALSE	HDLBP
ACE..1636.	-0.00872142	0.00791846	0.807827	17969	0.0469312	FALSE	ACE
OR4A16..81327.	0.0381589	0.00791254	0.807968	17970	0.0469338	FALSE	OR4A16
KAT2A..2648.	-0.0292219	-0.00790249	0.808207	17971	0.0469364	FALSE	KAT2A
IPO7..10527.	0.015118	-0.00787765	0.808798	17972	0.046939	FALSE	IPO7
ZNF670..93474.	-0.0264302	-0.0078762	0.808832	17973	0.0469416	FALSE	ZNF670
CDH16..1014.	-0.0182966	0.00787143	0.808946	17974	0.0469442	FALSE	CDH16
TMC3..342125.	-0.00838634	-0.00786946	0.808993	17975	0.0469468	FALSE	TMC3
NUPL2..11097.	0.00288538	0.00784727	0.809521	17976	0.0469494	FALSE	NUPL2
ACAD10..80724.	-0.0258743	-0.00784321	0.809618	17977	0.046952	FALSE	ACAD10
TAL2..6887.	-0.0406312	0.00784204	0.809646	17978	0.0469547	FALSE	TAL2
KRTAP21.3..100288323.	0.0177194	-0.00784029	0.809687	17979	0.0469573	FALSE	KRTAP21
C14orf177..283598.	0.0036961	-0.00783883	0.809722	17980	0.0469599	FALSE	C14orf177
NUCKS1..64710.	-0.0211644	0.00781077	0.81039	17981	0.0469625	FALSE	NUCKS1
USP17L13..100287238.	-0.00394645	0.00780435	0.810543	17982	0.0469651	FALSE	USP17L13
MT1B..4490.	-0.0102706	-0.0078026	0.810585	17983	0.0469677	FALSE	MT1B
CTNNA3..29119.	-0.0260276	0.00777626	0.811212	17984	0.0469703	FALSE	CTNNA3
OR2A1..346528.	9.09e-05	-0.00777021	0.811356	17985	0.0469729	FALSE	OR2A1
CRAT..1384.	0.00173554	0.00775607	0.811693	17986	0.0469756	FALSE	CRAT
KRTAP1.3..81850.	-0.0196584	0.00774578	0.811938	17987	0.0469782	FALSE	KRTAP1
SLFN12..55106.	0.0146161	-0.00774342	0.811994	17988	0.0469808	FALSE	SLFN12
SPRED3..399473.	-0.00684505	-0.00773699	0.812148	17989	0.0469834	FALSE	SPRED3
TBC1D3I..102724862.	0.0165352	0.00773083	0.812294	17990	0.046986	FALSE	TBC1D3I
RCAN1..1827.	0.0243294	-0.00772905	0.812337	17991	0.0469886	FALSE	RCAN1
C17orf53..78995.	-0.0173089	0.00772371	0.812464	17992	0.0469912	FALSE	C17orf53
CACYBP..27101.	-0.0241581	0.00772368	0.812465	17993	0.0469938	FALSE	CACYBP
SLC18A3..6572.	-0.0121855	-0.00771682	0.812628	17994	0.0469964	FALSE	SLC18A3
PGAP2..27315.	-0.0519327	-0.00771521	0.812667	17995	0.0469991	FALSE	PGAP2
PATZ1..23598.	-0.0466014	-0.00770632	0.812878	17996	0.0470017	FALSE	PATZ1
KLHDC2..23588.	-0.00136072	0.00769572	0.813131	17997	0.0470043	FALSE	KLHDC2
OPA3..80207.	-0.0201722	-0.00768603	0.813362	17998	0.0470069	FALSE	OPA3
DPPA4..55211.	-0.00752314	0.00768462	0.813396	17999	0.0470095	FALSE	DPPA4
MOGAT2..80168.	-0.00247473	0.00767438	0.81364	18000	0.0470121	FALSE	MOGAT2
OR2Z1..284383.	-0.0177097	-0.0076626	0.813921	18001	0.0470147	FALSE	OR2Z1
CFAP53..220136.	0.00506804	0.00765817	0.814026	18002	0.0470173	FALSE	CFAP53
ZBTB22..9278.	-0.0221212	-0.00764599	0.814317	18003	0.04702	FALSE	ZBTB22
TMEM100..55273.	-0.00350921	0.00764541	0.81433	18004	0.0470226	FALSE	TMEM100
GDPGP1..390637.	-0.0195238	0.00764221	0.814407	18005	0.0470252	FALSE	GDPGP1
RETNLB..84666.	-0.00571941	-0.00764001	0.814459	18006	0.0470278	FALSE	RETNLB
CXorf66..347487.	-0.00932766	-0.00762762	0.814755	18007	0.0470304	FALSE	CXorf66
PRAC2..360205.	-0.000760836	-0.00762332	0.814857	18008	0.047033	FALSE	PRAC2
WIF1..11197.	-0.0270096	0.00761736	0.814999	18009	0.0470356	FALSE	WIF1
OR52Z1..283110.	-0.0192089	-0.00761512	0.815053	18010	0.0470382	FALSE	OR52Z1
USP30..84749.	-0.0396314	-0.00761464	0.815064	18011	0.0470408	FALSE	USP30
KRTAP12.2..353323.	0.0200157	-0.00758758	0.81571	18012	0.0470435	FALSE	KRTAP12
ARR3..407.	0.00566826	0.00758571	0.815754	18013	0.0470461	FALSE	ARR3
VRTN..55237.	0.0072761	0.00758428	0.815788	18014	0.0470487	FALSE	VRTN
MAGI2..9863.	-0.00938768	-0.00758268	0.815826	18015	0.0470513	FALSE	MAGI2
MBD3L2..125997.	-0.0260436	-0.00757432	0.816026	18016	0.0470539	FALSE	MBD3L2
PPP2CB..5516.	0.0151636	0.007569	0.816153	18017	0.0470565	FALSE	PPP2CB
FOPNL..123811.	-0.0183329	-0.00756898	0.816153	18018	0.0470591	FALSE	FOPNL
MYBL1..4603.	-0.00130796	-0.00755663	0.816448	18019	0.0470617	FALSE	MYBL1
KIF18B..146909.	-0.025384	-0.00754667	0.816685	18020	0.0470644	FALSE	KIF18B
TMEM214..54867.	0.00557942	0.00754421	0.816744	18021	0.047067	FALSE	TMEM214
DENR..8562.	-0.0102603	0.00754016	0.816841	18022	0.0470696	FALSE	DENR
PRSS58..136541.	-0.00940136	0.00753837	0.816883	18023	0.0470722	FALSE	PRSS58
HLA.A..3105.	0.0258684	0.00753501	0.816964	18024	0.0470748	FALSE	HLA
GREB1..9687.	-0.0187128	0.00752647	0.817167	18025	0.0470774	FALSE	GREB1
ELSPBP1..64100.	0.0105363	-0.00752496	0.817203	18026	0.04708	FALSE	ELSPBP1
FRMPD1..22844.	-0.034044	-0.00752244	0.817264	18027	0.0470826	FALSE	FRMPD1
AFM..173.	0.043537	-0.00752038	0.817313	18028	0.0470852	FALSE	AFM
GDF3..9573.	0.00598946	0.00751986	0.817325	18029	0.0470879	FALSE	GDF3
OR13D1..286365.	-0.00439132	-0.00751744	0.817383	18030	0.0470905	FALSE	OR13D1
LRWD1..222229.	-0.0179334	0.00751604	0.817416	18031	0.0470931	FALSE	LRWD1
TAS2R7..50837.	-0.00129641	0.00751056	0.817547	18032	0.0470957	FALSE	TAS2R7
NKD1..85407.	-0.0293683	0.00750789	0.817611	18033	0.0470983	FALSE	NKD1
FEV..54738.	-0.0200334	0.00750625	0.81765	18034	0.0471009	FALSE	FEV
FAM166B..730112.	-0.00563293	-0.00750474	0.817686	18035	0.0471035	FALSE	FAM166B
RNF113B..140432.	-0.00699199	-0.00750126	0.817769	18036	0.0471061	FALSE	RNF113B
NDUFA1..4694.	-0.0187448	0.00749047	0.818026	18037	0.0471088	FALSE	NDUFA1
ARL16..339231.	-0.0168012	0.00748554	0.818144	18038	0.0471114	FALSE	ARL16
FSD1..79187.	-0.00330351	0.00746072	0.818737	18039	0.047114	FALSE	FSD1
OR4F15..390649.	0.0269011	0.00745191	0.818947	18040	0.0471166	FALSE	OR4F15
CHAF1B..8208.	-0.0352326	0.00744553	0.819099	18041	0.0471192	FALSE	CHAF1B
MAS1..4142.	-0.00371753	0.00744172	0.81919	18042	0.0471218	FALSE	MAS1
FAM153B..202134.	-0.0226084	-0.00743513	0.819348	18043	0.0471244	FALSE	FAM153B
KIF9..64147.	-0.0136148	0.00742598	0.819566	18044	0.047127	FALSE	KIF9
ATL1..51062.	0.00687918	0.00742422	0.819608	18045	0.0471296	FALSE	ATL1
SLF1..84250.	-0.0408505	0.00737669	0.820744	18046	0.0471323	FALSE	SLF1
TEX30..93081.	-0.00914929	0.00737189	0.820858	18047	0.0471349	FALSE	TEX30
LCN9..392399.	-0.0108128	-0.00737154	0.820867	18048	0.0471375	FALSE	LCN9
ACADS..35.	-0.0311078	-0.00733048	0.821848	18049	0.0471401	FALSE	ACADS
OR10AC1..392133.	0.00341442	-0.00732386	0.822006	18050	0.0471427	FALSE	OR10AC1
GLB1..2720.	0.0383296	0.00732216	0.822046	18051	0.0471453	FALSE	GLB1
GADD45B..4616.	0.0222044	-0.00728823	0.822857	18052	0.0471479	FALSE	GADD45B
AMPH..273.	-0.00483281	0.00728144	0.82302	18053	0.0471505	FALSE	AMPH
JADE2..23338.	-0.00520997	-0.00727847	0.823091	18054	0.0471532	FALSE	JADE2
PAAF1..80227.	-0.00540097	-0.00727274	0.823228	18055	0.0471558	FALSE	PAAF1
BZW1..9689.	0.0180151	-0.00726434	0.823428	18056	0.0471584	FALSE	BZW1
MUC2..4583.	-0.00605549	-0.00726195	0.823485	18057	0.047161	FALSE	MUC2
VPS33A..65082.	-0.0100145	0.00725533	0.823644	18058	0.0471636	FALSE	VPS33A
USP17L7..392197.	-0.012393	0.00723951	0.824022	18059	0.0471662	FALSE	USP17L7
RGS21..431704.	-0.00545103	-0.00723888	0.824037	18060	0.0471688	FALSE	RGS21
VN1R3..317702.	-0.00390161	-0.00721986	0.824492	18061	0.0471714	FALSE	VN1R3
HAL..3034.	-0.0177166	0.00721259	0.824666	18062	0.047174	FALSE	HAL
CDH4..1002.	0.0214277	0.00721138	0.824695	18063	0.0471767	FALSE	CDH4
C19orf81..342918.	-0.053319	-0.00720224	0.824913	18064	0.0471793	FALSE	C19orf81
TMEM11..8834.	0.0074182	-0.00719845	0.825004	18065	0.0471819	FALSE	TMEM11
SPATA31A6..389730.	-0.000743772	0.00719759	0.825025	18066	0.0471845	FALSE	SPATA31A6
SEPT7..989.	0.00196195	-0.00719307	0.825133	18067	0.0471871	FALSE	SEPTIN7
SLC22A2..6582.	0.000287465	0.00719289	0.825137	18068	0.0471897	FALSE	SLC22A2
CNTN2..6900.	-0.022989	0.00718908	0.825228	18069	0.0471923	FALSE	CNTN2
OR51V1..283111.	-0.0133835	-0.00718663	0.825287	18070	0.0471949	FALSE	OR51V1
SCUBE1..80274.	-0.0234872	-0.00718511	0.825323	18071	0.0471976	FALSE	SCUBE1
IFNA10..3446.	-0.00640254	-0.00717885	0.825473	18072	0.0472002	FALSE	IFNA10
CLDN19..149461.	0.0323887	-0.00717756	0.825504	18073	0.0472028	FALSE	CLDN19
FAM71F2..346653.	0.00320894	0.00715729	0.825988	18074	0.0472054	FALSE	FAM71F2
NTN3..4917.	-0.0466519	-0.0071512	0.826134	18075	0.047208	FALSE	NTN3
CPN2..1370.	-0.0105003	-0.00714934	0.826179	18076	0.0472106	FALSE	CPN2
FAM98C..147965.	-0.0390281	0.00713218	0.826589	18077	0.0472132	FALSE	FAM98C
PTPRT..11122.	0.0218648	0.0071302	0.826637	18078	0.0472158	FALSE	PTPRT
REC8..9985.	-0.0322136	0.00711847	0.826917	18079	0.0472185	FALSE	REC8
DBR1..51163.	-0.0194908	0.00711668	0.82696	18080	0.0472211	FALSE	DBR1
ELOVL5..60481.	-0.0103802	-0.0070954	0.827469	18081	0.0472237	FALSE	ELOVL5
MAP3K5..4217.	0.0179938	0.00709168	0.827558	18082	0.0472263	FALSE	MAP3K5
ANGPTL8..55908.	0.0050071	0.0070897	0.827606	18083	0.0472289	FALSE	ANGPTL8
SLC39A5..283375.	0.0199776	0.00708787	0.82765	18084	0.0472315	FALSE	SLC39A5
ZNF701..55762.	-0.0482068	-0.00707463	0.827967	18085	0.0472341	FALSE	ZNF701
SPATA31E1..286234.	-0.0282301	-0.00706944	0.828091	18086	0.0472367	FALSE	SPATA31E1
WDR62..284403.	-0.0250654	0.00706475	0.828203	18087	0.0472393	FALSE	WDR62
RAD51C..5889.	-0.0302382	-0.00706225	0.828263	18088	0.047242	FALSE	RAD51C
S100B..6285.	0.0264668	0.00704648	0.828641	18089	0.0472446	FALSE	S100B
ANKRD55..79722.	-0.0281631	0.00704511	0.828673	18090	0.0472472	FALSE	ANKRD55
VEGFA..7422.	0.0264018	0.00703905	0.828818	18091	0.0472498	FALSE	VEGFA
EFCAB14..9813.	0.0348234	0.00703357	0.828949	18092	0.0472524	FALSE	EFCAB14
PPM1E..22843.	-0.0384202	-0.00703299	0.828963	18093	0.047255	FALSE	PPM1E
BCL7C..9274.	-0.0034677	0.00703099	0.829011	18094	0.0472576	FALSE	BCL7C
BICRA..29998.	-0.0433223	-0.00703055	0.829022	18095	0.0472602	FALSE	BICRA
IL3..3562.	-0.00191051	-0.00701936	0.82929	18096	0.0472629	FALSE	IL3
RAB43..339122.	0.00524158	-0.00701903	0.829298	18097	0.0472655	FALSE	RAB43
TTC27..55622.	0.00200978	-0.00700616	0.829606	18098	0.0472681	FALSE	TTC27
C5AR2..27202.	-0.0439871	0.00700423	0.829652	18099	0.0472707	FALSE	C5AR2
OPN1MW2..728458.	0.0112442	0.00699865	0.829786	18100	0.0472733	FALSE	OPN1MW2
ERN2..10595.	-0.000895459	-0.00698952	0.830004	18101	0.0472759	FALSE	ERN2
VCX2..51480.	-0.0189993	-0.00698926	0.830011	18102	0.0472785	FALSE	VCX2
IFNK..56832.	0.00146808	-0.00698779	0.830046	18103	0.0472811	FALSE	IFNK
COQ10B..80219.	0.0286599	-0.00698258	0.830171	18104	0.0472837	FALSE	COQ10B
AVPR1A..552.	-0.00814396	0.00697958	0.830242	18105	0.0472864	FALSE	AVPR1A
CXorf67..340602.	-0.00123158	0.00697418	0.830372	18106	0.047289	FALSE	CXorf67
SLC26A1..10861.	-0.0321893	0.00695394	0.830857	18107	0.0472916	FALSE	SLC26A1
MFSD4A..148808.	-0.0468743	-0.00695019	0.830947	18108	0.0472942	FALSE	MFSD4A
TMSB15A..11013.	-0.0262587	-0.00693819	0.831234	18109	0.0472968	FALSE	TMSB15A
B3GAT2..135152.	-0.0210928	0.00691685	0.831745	18110	0.0472994	FALSE	B3GAT2
EXOC2..55770.	-0.0290863	-0.0068924	0.832331	18111	0.047302	FALSE	EXOC2
STRN..6801.	-0.00386216	0.00688859	0.832423	18112	0.0473046	FALSE	STRN
RETREG3..162427.	-0.0222614	0.00688702	0.83246	18113	0.0473073	FALSE	RETREG3
RSPH4A..345895.	-0.0201947	-0.00688528	0.832502	18114	0.0473099	FALSE	RSPH4A
FANCF..2188.	-0.0400712	-0.00688316	0.832553	18115	0.0473125	FALSE	FANCF
SNAP29..9342.	0.00370934	0.0068796	0.832638	18116	0.0473151	FALSE	SNAP29
DCLK2..166614.	-0.013917	-0.0068739	0.832775	18117	0.0473177	FALSE	DCLK2
SIRT4..23409.	-0.0026349	0.00687279	0.832801	18118	0.0473203	FALSE	SIRT4
PRKAR2A..5576.	0.0310185	0.00686946	0.832881	18119	0.0473229	FALSE	PRKAR2A
ALDH4A1..8659.	-0.000587565	0.00686252	0.833047	18120	0.0473255	FALSE	ALDH4A1
OR2A5..393046.	-0.00110057	0.00686251	0.833048	18121	0.0473281	FALSE	OR2A5
ETV5..2119.	0.042309	0.0068618	0.833065	18122	0.0473308	FALSE	ETV5
KNTC1..9735.	-0.030966	0.0068602	0.833103	18123	0.0473334	FALSE	KNTC1
RS1..6247.	-0.0191593	-0.00685647	0.833192	18124	0.047336	FALSE	RS1
CA12..771.	0.00772368	0.0068271	0.833897	18125	0.0473386	FALSE	CA12
PITRM1..10531.	0.00349573	0.0068216	0.834028	18126	0.0473412	FALSE	PITRM1
RUNDC3B..154661.	-0.0191474	-0.00678902	0.83481	18127	0.0473438	FALSE	RUNDC3B
ZBTB33..10009.	0.0105851	0.00678415	0.834927	18128	0.0473464	FALSE	ZBTB33
TRIM55..84675.	-0.0146966	-0.00678323	0.834949	18129	0.047349	FALSE	TRIM55
HIGD2B..123346.	-0.00415897	0.00678042	0.835016	18130	0.0473517	FALSE	HIGD2B
CDCA4..55038.	0.0114799	0.00678019	0.835021	18131	0.0473543	FALSE	CDCA4
ENTPD5..957.	0.01634	0.00677216	0.835214	18132	0.0473569	FALSE	ENTPD5
TMPRSS11F..389208.	-0.00797453	0.00677156	0.835229	18133	0.0473595	FALSE	TMPRSS11F
HRK..8739.	-0.0122455	0.00674641	0.835832	18134	0.0473621	FALSE	HRK
SGF29..112869.	-0.0494785	-0.00674289	0.835916	18135	0.0473647	FALSE	SGF29
PHC2..1912.	0.0137101	0.00673232	0.83617	18136	0.0473673	FALSE	PHC2
MBLAC1..255374.	-0.0197294	0.00672779	0.836278	18137	0.0473699	FALSE	MBLAC1
FRG2B..441581.	-0.00579885	0.00670366	0.836857	18138	0.0473725	FALSE	FRG2B
SULT6B1..391365.	0.00524781	0.00669284	0.837117	18139	0.0473752	FALSE	SULT6B1
C1orf158..93190.	0.0110299	0.00669119	0.837157	18140	0.0473778	FALSE	C1orf158
FZD8..8325.	0.00608911	0.00668958	0.837195	18141	0.0473804	FALSE	FZD8
SHISA7..729956.	-0.0259739	0.00668631	0.837274	18142	0.047383	FALSE	SHISA7
USP35..57558.	-0.00652561	-0.00667675	0.837503	18143	0.0473856	FALSE	USP35
TRIM48..79097.	-0.0175435	-0.00667065	0.837649	18144	0.0473882	FALSE	TRIM48
SORCS3..22986.	0.0132807	0.00666895	0.83769	18145	0.0473908	FALSE	SORCS3
ADAMTS12..81792.	0.0384055	-0.00666601	0.837761	18146	0.0473934	FALSE	ADAMTS12
SERPINA11..256394.	0.0156936	-0.00662373	0.838776	18147	0.0473961	FALSE	SERPINA11
KRBOX1..100506243.	-0.0230757	-0.00661591	0.838963	18148	0.0473987	FALSE	KRBOX1
CHST14..113189.	-0.00848879	-0.00660853	0.839141	18149	0.0474013	FALSE	CHST14
GSTZ1..2954.	-0.000870823	0.00660122	0.839316	18150	0.0474039	FALSE	GSTZ1
SLC35G3..146861.	-0.0263127	-0.00658927	0.839603	18151	0.0474065	FALSE	SLC35G3
GPR139..124274.	-0.0233467	0.0065828	0.839759	18152	0.0474091	FALSE	GPR139
CAMK2A..815.	-0.00131966	-0.00658261	0.839763	18153	0.0474117	FALSE	CAMK2A
LHFPL1..340596.	0.000857315	-0.00658113	0.839799	18154	0.0474143	FALSE	LHFPL1
NUPR1..26471.	0.0192029	-0.0065703	0.840059	18155	0.0474169	FALSE	NUPR1
TPD52L3..89882.	-0.00129721	-0.00656483	0.84019	18156	0.0474196	FALSE	TPD52L3
GOSR2..9570.	-0.00391379	-0.00653719	0.840854	18157	0.0474222	FALSE	GOSR2
NIPA1..123606.	-0.0389211	-0.00653086	0.841006	18158	0.0474248	FALSE	NIPA1
FAM209B..388799.	-0.00172699	0.00652608	0.841121	18159	0.0474274	FALSE	FAM209B
FAM20A..54757.	0.00621337	0.00652467	0.841154	18160	0.04743	FALSE	FAM20A
RAD51AP2..729475.	-0.0118981	0.00651991	0.841269	18161	0.0474326	FALSE	RAD51AP2
DPYSL4..10570.	-0.0132303	0.00651961	0.841276	18162	0.0474352	FALSE	DPYSL4
RNASEH2C..84153.	-0.0333773	-0.00650614	0.8416	18163	0.0474378	FALSE	RNASEH2C
MAGOH..4116.	-0.0207696	0.00650582	0.841607	18164	0.0474405	FALSE	MAGOH
TGIF2LY..90655.	0.000402276	0.00650162	0.841708	18165	0.0474431	FALSE	TGIF2LY
TOP1MT..116447.	-0.0393049	-0.0065006	0.841733	18166	0.0474457	FALSE	TOP1MT
VCY..9084.	-0.00880722	-0.00648538	0.842099	18167	0.0474483	FALSE	VCY
C2orf80..389073.	0.013294	0.00647809	0.842274	18168	0.0474509	FALSE	C2orf80
DDX1..1653.	-0.003813	-0.00647562	0.842333	18169	0.0474535	FALSE	DDX1
TAAR9..134860.	0.0253927	0.00646579	0.842569	18170	0.0474561	FALSE	TAAR9
MARVELD1..83742.	0.00738768	-0.00645808	0.842754	18171	0.0474587	FALSE	MARVELD1
PRCC..5546.	-0.0442476	0.00645391	0.842855	18172	0.0474613	FALSE	PRCC
PHF2..5253.	-0.0388964	-0.00644831	0.842989	18173	0.047464	FALSE	PHF2
SKIDA1..387640.	-0.0324637	-0.00643576	0.843291	18174	0.0474666	FALSE	SKIDA1
SLC25A35..399512.	-0.0086703	0.00643419	0.843329	18175	0.0474692	FALSE	SLC25A35
IGF1..3479.	-0.0221386	-0.00642821	0.843472	18176	0.0474718	FALSE	IGF1
INHBA..3624.	0.0178289	0.00642688	0.843504	18177	0.0474744	FALSE	INHBA
C16orf70..80262.	-0.02424	-0.00642388	0.843577	18178	0.047477	FALSE	C16orf70
NBDY..550643.	-0.0246559	-0.00641053	0.843898	18179	0.0474796	FALSE	NBDY
DEGS1..8560.	0.0103488	-0.00640963	0.843919	18180	0.0474822	FALSE	DEGS1
KCNT2..343450.	-0.0330772	0.00639697	0.844223	18181	0.0474849	FALSE	KCNT2
MC4R..4160.	-0.0199324	0.00639006	0.844389	18182	0.0474875	FALSE	MC4R
FANCD2OS..115795.	-0.015313	-0.00638326	0.844553	18183	0.0474901	FALSE	FANCD2OS
UGP2..7360.	0.00790378	-0.00638263	0.844568	18184	0.0474927	FALSE	UGP2
KIAA2012..100652824.	-0.0128964	0.00637874	0.844662	18185	0.0474953	FALSE	KIAA2012
PRY2..442862.	-0.0098376	-0.00637672	0.84471	18186	0.0474979	FALSE	PRY2
SPDL1..54908.	0.00341354	0.00637623	0.844722	18187	0.0475005	FALSE	SPDL1
FAM129A..116496.	-0.000801967	-0.00637007	0.84487	18188	0.0475031	FALSE	FAM129A
IL10RB..3588.	-0.0129962	0.00636659	0.844954	18189	0.0475057	FALSE	IL10RB
RBMXL1..494115.	0.0180196	-0.00634644	0.845438	18190	0.0475084	FALSE	RBMXL1
CD8B..926.	-0.0112751	0.00634426	0.845491	18191	0.047511	FALSE	CD8B
FXYD4..53828.	0.00161335	0.00633186	0.845789	18192	0.0475136	FALSE	FXYD4
GRIN3A..116443.	-0.0276047	0.00631428	0.846212	18193	0.0475162	FALSE	GRIN3A
ZNF496..84838.	-0.0361877	0.00631246	0.846255	18194	0.0475188	FALSE	ZNF496
SSX4B..548313.	0.00763092	-0.00631208	0.846265	18195	0.0475214	FALSE	SSX4B
PGK2..5232.	-0.00821872	-0.00629378	0.846705	18196	0.047524	FALSE	PGK2
EML1..2009.	-0.00205148	-0.0062889	0.846822	18197	0.0475266	FALSE	EML1
RNF145..153830.	0.0347464	0.0062833	0.846957	18198	0.0475293	FALSE	RNF145
FAM171A2..284069.	-0.00439606	0.00628043	0.847026	18199	0.0475319	FALSE	FAM171A2
SPATS1..221409.	0.0341457	-0.00627644	0.847122	18200	0.0475345	FALSE	SPATS1
FAM71E2..284418.	0.0135461	0.00627118	0.847249	18201	0.0475371	FALSE	FAM71E2
NUTM1..256646.	-0.00798365	-0.00625609	0.847612	18202	0.0475397	FALSE	NUTM1
CA7..766.	-0.0114736	0.00624923	0.847777	18203	0.0475423	FALSE	CA7
CNBD1..168975.	0.00507996	0.00624912	0.847779	18204	0.0475449	FALSE	CNBD1
TKTL1..8277.	0.00333966	-0.00624689	0.847833	18205	0.0475475	FALSE	TKTL1
SPATA31D4..389761.	-0.0188668	-0.00624263	0.847936	18206	0.0475501	FALSE	SPATA31D4
OXT..5020.	0.0310099	-0.0062377	0.848054	18207	0.0475528	FALSE	OXT
SOX8..30812.	0.0117107	0.0062029	0.848891	18208	0.0475554	FALSE	SOX8
OR6C3..254786.	-0.00595628	0.0061942	0.849101	18209	0.047558	FALSE	OR6C3
PRKD1..5587.	0.0267808	0.0061855	0.84931	18210	0.0475606	FALSE	PRKD1
CDHR5..53841.	0.0127793	0.00618454	0.849334	18211	0.0475632	FALSE	CDHR5
ZNF134..7693.	-0.00954387	0.0061843	0.849339	18212	0.0475658	FALSE	ZNF134
OR4K14..122740.	-0.0248524	-0.00618405	0.849345	18213	0.0475684	FALSE	OR4K14
KRTAP26.1..388818.	-0.00709926	0.00618345	0.84936	18214	0.047571	FALSE	KRTAP26
MAGEE1..57692.	0.00242972	-0.00617932	0.849459	18215	0.0475737	FALSE	MAGEE1
GPD1L..23171.	0.0136933	0.00617258	0.849621	18216	0.0475763	FALSE	GPD1L
OOSP3..112577461.	-0.0144467	-0.00616567	0.849788	18217	0.0475789	FALSE	OOSP3
GAGE10..102724473.	-0.0252742	-0.00616166	0.849884	18218	0.0475815	FALSE	GAGE10
NHP2..55651.	-0.0101803	0.00615844	0.849962	18219	0.0475841	FALSE	NHP2
KDELC1..79070.	-0.00784073	-0.00615301	0.850093	18220	0.0475867	FALSE	KDELC1
CPNE6..9362.	-0.0327965	-0.00615152	0.850128	18221	0.0475893	FALSE	CPNE6
TACR2..6865.	-0.00678299	0.00615097	0.850142	18222	0.0475919	FALSE	TACR2
FHL3..2275.	0.00881304	0.00614182	0.850362	18223	0.0475945	FALSE	FHL3
NBPF15..284565.	0.0159574	0.00612817	0.850691	18224	0.0475972	FALSE	NBPF15
SLC22A14..9389.	0.0068545	-0.00612554	0.850754	18225	0.0475998	FALSE	SLC22A14
BTBD9..114781.	-0.00986599	-0.00612371	0.850798	18226	0.0476024	FALSE	BTBD9
MMP8..4317.	0.0140311	-0.00612297	0.850816	18227	0.047605	FALSE	MMP8
OR2B3..442184.	-0.00782906	0.00611344	0.851045	18228	0.0476076	FALSE	OR2B3
RABGAP1..23637.	-0.00909209	-0.0061056	0.851234	18229	0.0476102	FALSE	RABGAP1
TAS2R16..50833.	0.00907281	0.0061022	0.851316	18230	0.0476128	FALSE	TAS2R16
OR4C5..79346.	0.0170482	0.00607137	0.852059	18231	0.0476154	FALSE	OR4C5
GSTA4..2941.	0.0307474	0.00606757	0.85215	18232	0.0476181	FALSE	GSTA4
LGI4..163175.	-0.00174749	0.00606399	0.852236	18233	0.0476207	FALSE	LGI4
KLRC1..3821.	-0.0248377	0.00605953	0.852344	18234	0.0476233	FALSE	KLRC1
PHETA2..150368.	0.0146379	-0.00604987	0.852576	18235	0.0476259	FALSE	PHETA2
RSPH10B..222967.	-0.031453	0.00604749	0.852634	18236	0.0476285	FALSE	RSPH10B
CARD11..84433.	-0.0154213	0.00603761	0.852872	18237	0.0476311	FALSE	CARD11
RASSF4..83937.	0.0179556	0.00603626	0.852904	18238	0.0476337	FALSE	RASSF4
MYPN..84665.	0.0146985	-0.00603223	0.853001	18239	0.0476363	FALSE	MYPN
CREM..1390.	-0.00557141	-0.00603068	0.853039	18240	0.0476389	FALSE	CREM
TIMM8A..1678.	0.00944646	0.00600791	0.853587	18241	0.0476416	FALSE	TIMM8A
BBX..56987.	0.0259409	0.00600106	0.853752	18242	0.0476442	FALSE	BBX
GNPTG..84572.	-0.0236511	0.0059945	0.85391	18243	0.0476468	FALSE	GNPTG
NRN1L..123904.	-0.018729	-0.00599172	0.853977	18244	0.0476494	FALSE	NRN1L
ADAMTS14..140766.	-0.0225654	-0.00598313	0.854184	18245	0.047652	FALSE	ADAMTS14
ANKDD1B..728780.	0.0112648	0.00598205	0.85421	18246	0.0476546	FALSE	ANKDD1B
MMP10..4319.	0.0374321	0.00596569	0.854605	18247	0.0476572	FALSE	MMP10
RMDN3..55177.	-0.0212109	0.00596391	0.854648	18248	0.0476598	FALSE	RMDN3
M6PR..4074.	0.0191641	-0.00595429	0.854879	18249	0.0476625	FALSE	M6PR
AMBN..258.	-0.000100426	-0.00594236	0.855167	18250	0.0476651	FALSE	AMBN
PRKAB1..5564.	-0.0298341	0.00593727	0.85529	18251	0.0476677	FALSE	PRKAB1
DEPP1..11067.	0.0293659	0.00592865	0.855497	18252	0.0476703	FALSE	DEPP1
C14orf132..56967.	-0.0191622	0.00591732	0.855771	18253	0.0476729	FALSE	C14orf132
DCAF12L1..139170.	0.0110794	0.00591596	0.855803	18254	0.0476755	FALSE	DCAF12L1
GJC1..10052.	0.0143524	-0.00590091	0.856166	18255	0.0476781	FALSE	GJC1
RBMY1D..378949.	-0.00418808	-0.00587904	0.856694	18256	0.0476807	FALSE	RBMY1D
EGFLAM..133584.	0.00289801	0.00587476	0.856797	18257	0.0476833	FALSE	EGFLAM
EPYC..1833.	-0.00113675	0.00584461	0.857524	18258	0.047686	FALSE	EPYC
ADCK1..57143.	-0.0195623	-0.0058071	0.858429	18259	0.0476886	FALSE	ADCK1
TRIM58..25893.	0.00306025	-0.00579394	0.858746	18260	0.0476912	FALSE	TRIM58
FABP6..2172.	-0.00825728	0.00579383	0.858749	18261	0.0476938	FALSE	FABP6
KPNA6..23633.	-0.0113265	-0.00578849	0.858877	18262	0.0476964	FALSE	KPNA6
FAM13C..220965.	0.0181722	0.00578819	0.858885	18263	0.047699	FALSE	FAM13C
GPSM1..26086.	-0.00950723	0.0057782	0.859126	18264	0.0477016	FALSE	GPSM1
MINK1..50488.	0.0104217	-0.00577705	0.859153	18265	0.0477042	FALSE	MINK1
SIX6..4990.	-0.0165566	0.00576404	0.859467	18266	0.0477069	FALSE	SIX6
SLC38A1..81539.	-0.00915849	-0.00575891	0.859591	18267	0.0477095	FALSE	SLC38A1
BBOF1..80127.	-0.00790579	0.00574223	0.859994	18268	0.0477121	FALSE	BBOF1
BEND6..221336.	0.020442	0.00573749	0.860108	18269	0.0477147	FALSE	BEND6
NUDT21..11051.	-0.0230466	0.00572658	0.860371	18270	0.0477173	FALSE	NUDT21
RIC8B..55188.	-0.00219575	0.00572537	0.8604	18271	0.0477199	FALSE	RIC8B
MAGEB5..347541.	0.000384138	-0.00572119	0.860501	18272	0.0477225	FALSE	MAGEB5
LIPA..3988.	0.0367462	0.005705	0.860892	18273	0.0477251	FALSE	LIPA
ACCSL..390110.	0.0101089	0.00570274	0.860947	18274	0.0477277	FALSE	ACCSL
TRAP1..10131.	-0.0349559	0.00569155	0.861217	18275	0.0477304	FALSE	TRAP1
ETF1..2107.	0.0186488	-0.00568864	0.861287	18276	0.047733	FALSE	ETF1
ODAM..54959.	-0.00937078	0.00568577	0.861356	18277	0.0477356	FALSE	ODAM
PTX4..390667.	-0.0441302	-0.00567707	0.861566	18278	0.0477382	FALSE	PTX4
WDR61..80349.	-0.0284857	-0.00567526	0.86161	18279	0.0477408	FALSE	WDR61
MRRF..92399.	0.00959632	0.00567423	0.861635	18280	0.0477434	FALSE	MRRF
KIAA1549L..25758.	0.0376917	0.00567036	0.861728	18281	0.047746	FALSE	KIAA1549L
ZBTB18..10472.	-0.00530441	0.00566468	0.861865	18282	0.0477486	FALSE	ZBTB18
PRSS51..346702.	-0.0117916	0.00565999	0.861978	18283	0.0477513	FALSE	PRSS51
ZNF444..55311.	-0.0514186	-0.00565073	0.862202	18284	0.0477539	FALSE	ZNF444
PDC..5132.	-0.00620815	0.00564759	0.862278	18285	0.0477565	FALSE	PDC
TINAG..27283.	-0.00551396	0.00564639	0.862307	18286	0.0477591	FALSE	TINAG
MID1IP1..58526.	0.00159192	0.00563959	0.862471	18287	0.0477617	FALSE	MID1IP1
DBX2..440097.	-0.0191667	0.00563916	0.862481	18288	0.0477643	FALSE	DBX2
BRWD3..254065.	-0.00721513	0.00563056	0.862689	18289	0.0477669	FALSE	BRWD3
CKAP2L..150468.	0.0168088	0.00562867	0.862735	18290	0.0477695	FALSE	CKAP2L
ZNF75D..7626.	-0.0143997	-0.00561565	0.863049	18291	0.0477721	FALSE	ZNF75D
CDRT15L2..256223.	0.00723057	-0.00560167	0.863387	18292	0.0477748	FALSE	CDRT15L2
XAGE5..170627.	0.00799073	0.00559926	0.863445	18293	0.0477774	FALSE	XAGE5
OR9Q1..219956.	0.0191944	0.00559444	0.863561	18294	0.04778	FALSE	OR9Q1
BNIP3..664.	0.00265175	-0.00558935	0.863684	18295	0.0477826	FALSE	BNIP3
CTNNA2..1496.	-0.0142481	0.00558222	0.863856	18296	0.0477852	FALSE	CTNNA2
MRE11..4361.	-0.00658766	0.00558065	0.863894	18297	0.0477878	FALSE	MRE11
SSX5..6758.	-0.0280028	-0.00557188	0.864106	18298	0.0477904	FALSE	SSX5
HIC2..23119.	-0.0228122	-0.00556588	0.864251	18299	0.047793	FALSE	HIC2
GSPT1..2935.	-0.0114975	0.00554643	0.864721	18300	0.0477957	FALSE	GSPT1
GIPC3..126326.	-0.0298142	-0.00554335	0.864795	18301	0.0477983	FALSE	GIPC3
PRAP1..118471.	0.00371858	-0.00553927	0.864894	18302	0.0478009	FALSE	PRAP1
LTB4R2..56413.	-0.06011	-0.00552858	0.865152	18303	0.0478035	FALSE	LTB4R2
OR52N2..390077.	-0.0237974	0.00549696	0.865916	18304	0.0478061	FALSE	OR52N2
PPP4R3C..139420.	-0.0139032	0.00548978	0.866089	18305	0.0478087	FALSE	PPP4R3C
YARS2..51067.	0.0403939	0.00546937	0.866583	18306	0.0478113	FALSE	YARS2
CCDC105..126402.	0.0185995	0.00546076	0.866791	18307	0.0478139	FALSE	CCDC105
OVCH2..341277.	0.016738	0.00545481	0.866935	18308	0.0478165	FALSE	OVCH2
SOAT1..6646.	0.0312187	0.00543633	0.867381	18309	0.0478192	FALSE	SOAT1
GOLGA6L9..440295.	-0.0486319	-0.0054273	0.867599	18310	0.0478218	FALSE	GOLGA6L9
C1R..715.	0.0312552	0.00541704	0.867847	18311	0.0478244	FALSE	C1R
RGSL1..353299.	-0.00671533	-0.00540925	0.868036	18312	0.047827	FALSE	RGSL1
SMPD1..6609.	0.0082241	-0.00539678	0.868337	18313	0.0478296	FALSE	SMPD1
FDPS..2224.	-0.0133763	0.0053946	0.86839	18314	0.0478322	FALSE	FDPS
IFNA13..3447.	0.000429829	0.00538339	0.868661	18315	0.0478348	FALSE	IFNA13
C13orf46..100507747.	0.0566061	0.00538254	0.868681	18316	0.0478374	FALSE	C13orf46
RPL37..6167.	-0.0161812	0.00536604	0.86908	18317	0.0478401	FALSE	RPL37
HNRNPH2..3188.	0.00351404	0.00536471	0.869113	18318	0.0478427	FALSE	HNRNPH2
GFPT1..2673.	0.036419	0.00535661	0.869308	18319	0.0478453	FALSE	GFPT1
GOT2..2806.	0.00162088	-0.00535319	0.869391	18320	0.0478479	FALSE	GOT2
IFIT1B..439996.	0.00477796	0.00534972	0.869475	18321	0.0478505	FALSE	IFIT1B
GALR1..2587.	-0.00736726	-0.00534185	0.869665	18322	0.0478531	FALSE	GALR1
LTBP1..4052.	0.0455409	0.00534089	0.869688	18323	0.0478557	FALSE	LTBP1
LRRD1..401387.	-0.0387778	-0.00533838	0.869749	18324	0.0478583	FALSE	LRRD1
CHRNA10..57053.	-0.0385599	-0.00531805	0.870241	18325	0.0478609	FALSE	CHRNA10
SCAMP2..10066.	-0.0342761	-0.00531701	0.870266	18326	0.0478636	FALSE	SCAMP2
BHLHE22..27319.	-0.0253413	-0.00530879	0.870465	18327	0.0478662	FALSE	BHLHE22
SAP30L..79685.	-0.0165459	-0.0053052	0.870551	18328	0.0478688	FALSE	SAP30L
ZNF534..147658.	-0.0198097	0.00527661	0.871243	18329	0.0478714	FALSE	ZNF534
POP5..51367.	0.018778	0.00527509	0.87128	18330	0.047874	FALSE	POP5
SNRPB2..6629.	0.00267547	0.00526572	0.871506	18331	0.0478766	FALSE	SNRPB2
DEFA3..1668.	-0.0222911	-0.00526506	0.871522	18332	0.0478792	FALSE	DEFA3
ACSBG1..23205.	-0.0131048	-0.00524993	0.871888	18333	0.0478818	FALSE	ACSBG1
PHF19..26147.	-0.0249861	0.00524359	0.872042	18334	0.0478845	FALSE	PHF19
MRPS34..65993.	-0.0398557	-0.00523906	0.872151	18335	0.0478871	FALSE	MRPS34
RNFT1..51136.	0.00443254	-0.00522564	0.872476	18336	0.0478897	FALSE	RNFT1
HIKESHI..51501.	-0.0109058	0.00520791	0.872905	18337	0.0478923	FALSE	HIKESHI
OR5M10..390167.	-0.00736398	-0.00520682	0.872931	18338	0.0478949	FALSE	OR5M10
SPZ1..84654.	0.0132191	0.00517199	0.873774	18339	0.0478975	FALSE	SPZ1
TMEM151B..441151.	-0.0292971	0.00516453	0.873955	18340	0.0479001	FALSE	TMEM151B
AIPL1..23746.	-0.00470707	0.00515648	0.87415	18341	0.0479027	FALSE	AIPL1
GALNT16..57452.	-0.0120747	0.00515198	0.874259	18342	0.0479053	FALSE	GALNT16
TSG101..7251.	0.0119721	-0.00513103	0.874766	18343	0.047908	FALSE	TSG101
USP17L1..401447.	0.0132766	0.00511951	0.875044	18344	0.0479106	FALSE	USP17L1
COX4I2..84701.	-0.0409222	-0.005101	0.875493	18345	0.0479132	FALSE	COX4I2
TMEM174..134288.	-0.000938597	-0.00509876	0.875547	18346	0.0479158	FALSE	TMEM174
FAM72D..728833.	-0.0255509	-0.00509847	0.875554	18347	0.0479184	FALSE	FAM72D
ABAT..18.	-0.0528467	-0.00509312	0.875683	18348	0.047921	FALSE	ABAT
RPRD2..23248.	-0.0357628	0.00508884	0.875787	18349	0.0479236	FALSE	RPRD2
ZC3H11B..643136.	-0.00919161	0.00508653	0.875843	18350	0.0479262	FALSE	ZC3H11B
SENP8..123228.	-0.0231262	-0.00507364	0.876155	18351	0.0479289	FALSE	SENP8
KCNE3..10008.	-0.0102123	0.00506977	0.876249	18352	0.0479315	FALSE	KCNE3
CD5L..922.	-0.00747965	-0.00506114	0.876458	18353	0.0479341	FALSE	CD5L
STRAP..11171.	0.0149472	-0.00505735	0.87655	18354	0.0479367	FALSE	STRAP
DIO3..1735.	-0.00567525	-0.00505155	0.87669	18355	0.0479393	FALSE	DIO3
KIR2DS4..3809.	-0.0281716	-0.00504837	0.876767	18356	0.0479419	FALSE	KIR2DS4
OR4L1..122742.	-0.00808189	-0.00503804	0.877017	18357	0.0479445	FALSE	OR4L1
SHOX2..6474.	0.0230977	0.00500623	0.877787	18358	0.0479471	FALSE	SHOX2
GRIK2..2898.	-0.00292319	0.00500224	0.877884	18359	0.0479497	FALSE	GRIK2
TMBIM4..51643.	0.0138163	0.00499646	0.878024	18360	0.0479524	FALSE	TMBIM4
STK36..27148.	-0.0139114	0.00499607	0.878034	18361	0.047955	FALSE	STK36
INTS7..25896.	-0.0368537	-0.00499152	0.878144	18362	0.0479576	FALSE	INTS7
KCNJ11..3767.	-0.0564591	0.00498328	0.878343	18363	0.0479602	FALSE	KCNJ11
PNLDC1..154197.	0.00377474	-0.00496193	0.878861	18364	0.0479628	FALSE	PNLDC1
ALKBH1..8846.	-0.000718163	0.00496032	0.8789	18365	0.0479654	FALSE	ALKBH1
TERB1..283847.	-0.00915352	-0.00495393	0.879054	18366	0.047968	FALSE	TERB1
DCUN1D5..84259.	0.0180213	0.00494886	0.879177	18367	0.0479706	FALSE	DCUN1D5
XRCC3..7517.	-0.000492233	0.00494601	0.879246	18368	0.0479733	FALSE	XRCC3
NR3C2..4306.	-0.0116869	0.00494048	0.87938	18369	0.0479759	FALSE	NR3C2
ZSCAN4..201516.	-0.0257455	-0.00493362	0.879546	18370	0.0479785	FALSE	ZSCAN4
PRR23B..389151.	-0.00938589	0.00492652	0.879718	18371	0.0479811	FALSE	PRR23B
SLC12A2..6558.	0.00134818	0.00492319	0.879799	18372	0.0479837	FALSE	SLC12A2
CCDC190..339512.	0.036389	0.00490977	0.880124	18373	0.0479863	FALSE	CCDC190
PLPPR5..163404.	-0.0317852	0.00490665	0.8802	18374	0.0479889	FALSE	PLPPR5
ZNF761..388561.	-0.0212966	-0.00489556	0.880469	18375	0.0479915	FALSE	ZNF761
ASB11..140456.	0.0215887	0.00488685	0.88068	18376	0.0479941	FALSE	ASB11
SCRT1..83482.	-0.0339721	-0.00487445	0.88098	18377	0.0479968	FALSE	SCRT1
SPINT4..391253.	0.00885569	0.00487411	0.880989	18378	0.0479994	FALSE	SPINT4
MRPL43..84545.	-0.0356446	-0.00487072	0.881071	18379	0.048002	FALSE	MRPL43
PAK1..5058.	-0.0167996	-0.00487011	0.881085	18380	0.0480046	FALSE	PAK1
DBNL..28988.	-0.00939782	-0.00486498	0.88121	18381	0.0480072	FALSE	DBNL
PRM3..58531.	0.011121	-0.00486371	0.88124	18382	0.0480098	FALSE	PRM3
CDC20B..166979.	-0.00277327	0.00486365	0.881242	18383	0.0480124	FALSE	CDC20B
TIMELESS..8914.	-0.0313906	-0.00484452	0.881706	18384	0.048015	FALSE	TIMELESS
PTPN5..84867.	0.00994435	0.00484405	0.881717	18385	0.0480177	FALSE	PTPN5
PKD2L1..9033.	-0.00520474	-0.00484361	0.881728	18386	0.0480203	FALSE	PKD2L1
FAM86B2..653333.	-0.00327118	-0.00484315	0.881739	18387	0.0480229	FALSE	FAM86B2
FMO2..2327.	-0.0145001	-0.00483858	0.88185	18388	0.0480255	FALSE	FMO2
SLC44A2..57153.	-0.00869017	-0.00483143	0.882023	18389	0.0480281	FALSE	SLC44A2
C18orf32..497661.	-0.00654476	0.00482939	0.882073	18390	0.0480307	FALSE	C18orf32
SMG8..55181.	0.0146784	0.00482413	0.8822	18391	0.0480333	FALSE	SMG8
SCN8A..6334.	-0.0179456	-0.00481922	0.882319	18392	0.0480359	FALSE	SCN8A
VSIG8..391123.	0.00618555	0.00480816	0.882587	18393	0.0480385	FALSE	VSIG8
RNF180..285671.	0.00826465	-0.00480494	0.882665	18394	0.0480412	FALSE	RNF180
VCX..26609.	-0.000374851	0.00480399	0.882688	18395	0.0480438	FALSE	VCX
SPINK7..84651.	0.00818601	0.00479837	0.882824	18396	0.0480464	FALSE	SPINK7
CSGALNACT1..55790.	0.0109031	-0.00479435	0.882922	18397	0.048049	FALSE	CSGALNACT1
SPACA9..11092.	-0.0209431	-0.0047828	0.883202	18398	0.0480516	FALSE	SPACA9
ADCYAP1R1..117.	-0.0372004	-0.00478166	0.88323	18399	0.0480542	FALSE	ADCYAP1R1
BGLAP..632.	-0.0451282	-0.00477737	0.883334	18400	0.0480568	FALSE	BGLAP
NPAP1..23742.	-0.0372842	-0.00477018	0.883508	18401	0.0480594	FALSE	NPAP1
EIF3CL..728689.	-0.0227621	-0.00476758	0.883571	18402	0.0480621	FALSE	EIF3CL
CCDC70..83446.	0.0223467	-0.00474907	0.88402	18403	0.0480647	FALSE	CCDC70
SDHD..6392.	0.000749583	0.0047475	0.884058	18404	0.0480673	FALSE	SDHD
CYLC1..1538.	-0.0188526	0.00474457	0.884129	18405	0.0480699	FALSE	CYLC1
FZD4..8322.	0.0191401	0.00474021	0.884235	18406	0.0480725	FALSE	FZD4
DSG1..1828.	-0.00245835	0.00472177	0.884682	18407	0.0480751	FALSE	DSG1
ZMYND12..84217.	-0.0137675	0.00472147	0.884689	18408	0.0480777	FALSE	ZMYND12
MICAL3..57553.	-0.011683	-0.00471572	0.884828	18409	0.0480803	FALSE	MICAL3
OR14K1..343170.	0.0390338	0.0047094	0.884982	18410	0.0480829	FALSE	OR14K1
PRR9..574414.	-0.00651575	-0.00470921	0.884987	18411	0.0480856	FALSE	PRR9
UQCRHL..440567.	-0.0492675	0.00470903	0.884991	18412	0.0480882	FALSE	UQCRHL
TMEM272..283521.	0.00191515	0.00469834	0.88525	18413	0.0480908	FALSE	TMEM272
TMEM64..169200.	0.00171406	-0.00469562	0.885316	18414	0.0480934	FALSE	TMEM64
SIGMAR1..10280.	0.00298683	-0.0046872	0.88552	18415	0.048096	FALSE	SIGMAR1
MBD3L5..284428.	-0.00354733	-0.00467155	0.8859	18416	0.0480986	FALSE	MBD3L5
GNL2..29889.	-0.0206989	-0.00466881	0.885966	18417	0.0481012	FALSE	GNL2
PRSS48..345062.	0.0046634	0.00466573	0.886041	18418	0.0481038	FALSE	PRSS48
FLT4..2324.	-0.0313903	0.00465818	0.886224	18419	0.0481065	FALSE	FLT4
MYOM1..8736.	0.0272584	0.00464888	0.88645	18420	0.0481091	FALSE	MYOM1
IFNGR2..3460.	-0.0186277	0.0046452	0.886539	18421	0.0481117	FALSE	IFNGR2
RNASE12..493901.	0.000650494	0.00464067	0.886649	18422	0.0481143	FALSE	RNASE12
SYNPR..132204.	-0.0155932	-0.00463451	0.886799	18423	0.0481169	FALSE	SYNPR
CDK2AP1..8099.	-0.00288745	-0.00460892	0.887419	18424	0.0481195	FALSE	CDK2AP1
GNAT3..346562.	-0.0188438	0.00460496	0.887515	18425	0.0481221	FALSE	GNAT3
IL31..386653.	0.0112697	-0.00459788	0.887687	18426	0.0481247	FALSE	IL31
SPINK14..408187.	0.00786773	0.0045916	0.88784	18427	0.0481274	FALSE	SPINK14
TKFC..26007.	-0.0418247	-0.00458977	0.887884	18428	0.04813	FALSE	TKFC
ANKRD66..100287718.	0.00840934	-0.00458973	0.887885	18429	0.0481326	FALSE	ANKRD66
ABHD5..51099.	0.00552781	-0.0045842	0.888019	18430	0.0481352	FALSE	ABHD5
FBP2..8789.	-0.0203262	-0.00458115	0.888093	18431	0.0481378	FALSE	FBP2
PHACTR2..9749.	0.0190838	0.00457625	0.888212	18432	0.0481404	FALSE	PHACTR2
OR13C3..138803.	-0.00870051	-0.00457349	0.888279	18433	0.048143	FALSE	OR13C3
CLINT1..9685.	-0.00864532	-0.00457183	0.888319	18434	0.0481456	FALSE	CLINT1
TEX53..105376230.	-0.0290216	-0.00457163	0.888324	18435	0.0481482	FALSE	TEX53
TBR1..10716.	-0.023746	-0.00456621	0.888456	18436	0.0481509	FALSE	TBR1
CCL2..6347.	-0.0178743	-0.00456488	0.888488	18437	0.0481535	FALSE	CCL2
NEFH..4744.	0.00102746	-0.00455889	0.888633	18438	0.0481561	FALSE	NEFH
MUCL3..135656.	-0.00230239	-0.00454891	0.888876	18439	0.0481587	FALSE	MUCL3
MBOAT4..619373.	-0.0291048	-0.00454636	0.888938	18440	0.0481613	FALSE	MBOAT4
NLGN1..22871.	0.00496504	-0.00454362	0.889004	18441	0.0481639	FALSE	NLGN1
EFCAB8..388795.	-0.0117204	-0.00454023	0.889086	18442	0.0481665	FALSE	EFCAB8
IL5RA..3568.	-0.0277355	0.0045325	0.889274	18443	0.0481691	FALSE	IL5RA
CMTM5..116173.	-0.0280367	-0.00453212	0.889283	18444	0.0481718	FALSE	CMTM5
POTEG..404785.	-0.000212761	0.00452554	0.889443	18445	0.0481744	FALSE	POTEG
OOSP2..219990.	-0.00268413	-0.00452312	0.889502	18446	0.048177	FALSE	OOSP2
RTL4..340595.	0.00833168	0.00451699	0.889651	18447	0.0481796	FALSE	RTL4
F13B..2165.	-0.00899992	0.00449705	0.890134	18448	0.0481822	FALSE	F13B
IMPG2..50939.	-0.0199161	-0.00449327	0.890226	18449	0.0481848	FALSE	IMPG2
FAM229B..619208.	0.00426005	-0.00449044	0.890295	18450	0.0481874	FALSE	FAM229B
TRIM64C..646754.	0.00741329	0.00448276	0.890481	18451	0.04819	FALSE	TRIM64C
DZANK1..55184.	-0.0409846	-0.00447097	0.890768	18452	0.0481926	FALSE	DZANK1
VN1R2..317701.	-0.00327484	0.00445095	0.891254	18453	0.0481953	FALSE	VN1R2
KRTAP24.1..643803.	-0.0233495	-0.00444301	0.891446	18454	0.0481979	FALSE	KRTAP24
CLEC6A..93978.	-0.00182214	0.00443924	0.891538	18455	0.0482005	FALSE	CLEC6A
CT45A6..541465.	-0.0182372	-0.00443177	0.891719	18456	0.0482031	FALSE	CT45A6
PSG11..5680.	0.0358608	0.00442603	0.891859	18457	0.0482057	FALSE	PSG11
EIF2B4..8890.	-0.038731	-0.00442132	0.891973	18458	0.0482083	FALSE	EIF2B4
OR4F16..81399.	0.00766895	0.00441265	0.892184	18459.5	0.0482122	FALSE	OR4F16
OR4F29..729759.	0.00766895	0.00441265	0.892184	18459.5	0.0482122	FALSE	OR4F29
TMEM94..9772.	-0.0309705	-0.00440463	0.892378	18461	0.0482162	FALSE	TMEM94
KRTAP10.8..386681.	0.0133348	-0.00440175	0.892448	18462	0.0482188	FALSE	KRTAP10
FAF1..11124.	-0.0299001	-0.00439045	0.892723	18463	0.0482214	FALSE	FAF1
GRM2..2912.	-0.0262918	0.00438664	0.892815	18464	0.048224	FALSE	GRM2
OR2T8..343172.	0.00367454	0.00438587	0.892834	18465	0.0482266	FALSE	OR2T8
CHAC2..494143.	-0.0137586	-0.00438367	0.892888	18466	0.0482292	FALSE	CHAC2
TRMT10C..54931.	-0.00877548	-0.0043742	0.893117	18467	0.0482318	FALSE	TRMT10C
GUCY1A1..2982.	-0.0266262	0.00437304	0.893146	18468	0.0482344	FALSE	GUCY1A1
EDF1..8721.	-0.0467928	-0.00436846	0.893257	18469	0.048237	FALSE	EDF1
ZAR1..326340.	-0.034727	0.00436655	0.893303	18470	0.0482397	FALSE	ZAR1
ATG4D..84971.	-0.046602	-0.00436223	0.893408	18471	0.0482423	FALSE	ATG4D
OR5M1..390168.	-0.00907977	-0.0043551	0.893581	18472	0.0482449	FALSE	OR5M1
ZNF576..79177.	-0.0205286	0.00432224	0.89438	18473	0.0482475	FALSE	ZNF576
OR5H1..26341.	-0.0156719	-0.00431909	0.894456	18474	0.0482501	FALSE	OR5H1
RHOXF2..84528.	-0.0216607	-0.00429413	0.895063	18475	0.0482527	FALSE	RHOXF2
OR6C1..390321.	-0.00105932	0.00428383	0.895313	18476	0.0482553	FALSE	OR6C1
PRAMEF17..391004.	-0.018691	-0.00428102	0.895381	18477	0.0482579	FALSE	PRAMEF17
TAF1B..9014.	-0.000407741	-0.00427977	0.895412	18478	0.0482606	FALSE	TAF1B
FBLN7..129804.	-0.0126033	0.00427936	0.895422	18479	0.0482632	FALSE	FBLN7
SESN3..143686.	-0.00760075	-0.00426646	0.895735	18480	0.0482658	FALSE	SESN3
CCDC183..84960.	-0.0448133	0.00425929	0.895909	18481	0.0482684	FALSE	CCDC183
SPATA31D3..389762.	-0.00352813	0.00425413	0.896035	18482	0.048271	FALSE	SPATA31D3
NCAPD2..9918.	0.00978582	0.00424502	0.896256	18483	0.0482736	FALSE	NCAPD2
COQ8B..79934.	-0.0303682	0.00424205	0.896328	18484	0.0482762	FALSE	COQ8B
ASPDH..554235.	-0.0434899	-0.00424019	0.896373	18485	0.0482788	FALSE	ASPDH
SLC6A13..6540.	-0.000161065	0.00423291	0.89655	18486	0.0482814	FALSE	SLC6A13
DHRS7B..25979.	0.0453877	0.00423286	0.896551	18487	0.0482841	FALSE	DHRS7B
KIAA1257..57501.	-0.0409208	-0.00423271	0.896555	18488	0.0482867	FALSE	KIAA1257
REPIN1..29803.	-0.055238	-0.00422534	0.896734	18489	0.0482893	FALSE	REPIN1
RAX..30062.	-0.0156592	0.00422211	0.896813	18490	0.0482919	FALSE	RAX
OCEL1..79629.	-0.0157793	-0.00421942	0.896878	18491	0.0482945	FALSE	OCEL1
AAK1..22848.	0.0267574	0.00420825	0.897149	18492	0.0482971	FALSE	AAK1
BCL2L14..79370.	0.00603771	-0.00419673	0.897429	18493	0.0482997	FALSE	BCL2L14
MCM2..4171.	-0.0348388	0.00418582	0.897695	18494	0.0483023	FALSE	MCM2
MRPL28..10573.	-0.0159099	0.00417513	0.897954	18495	0.048305	FALSE	MRPL28
ZNF322..79692.	-0.00987325	0.00417245	0.89802	18496	0.0483076	FALSE	ZNF322
IAPP..3375.	0.000858043	0.00414043	0.898798	18497	0.0483102	FALSE	IAPP
COMT..1312.	0.0193349	0.00413486	0.898934	18498	0.0483128	FALSE	COMT
KRT1..3848.	0.0238237	0.004132	0.899003	18499	0.0483154	FALSE	KRT1
B4GALT6..9331.	0.00130947	0.00412349	0.89921	18500	0.048318	FALSE	B4GALT6
TRPM5..29850.	-0.0163651	-0.00412323	0.899216	18501	0.0483206	FALSE	TRPM5
PPIAL4A..653505.	-0.0151539	-0.00411452	0.899428	18502	0.0483232	FALSE	PPIAL4A
SULT2A1..6822.	-0.00595225	0.00411398	0.899441	18503	0.0483258	FALSE	SULT2A1
TRIM14..9830.	-0.017146	0.00410704	0.89961	18504	0.0483285	FALSE	TRIM14
FGF17..8822.	-0.027875	-0.00410652	0.899623	18505	0.0483311	FALSE	FGF17
BSPH1..100131137.	0.0140554	0.0040933	0.899944	18506	0.0483337	FALSE	BSPH1
SDR42E2..100288072.	-0.0168156	0.00409152	0.899987	18507	0.0483363	FALSE	SDR42E2
ANO10..55129.	0.0343292	-0.004087	0.900097	18508	0.0483389	FALSE	ANO10
WDR13..64743.	-0.0127788	0.00406222	0.9007	18509	0.0483415	FALSE	WDR13
PDLIM7..9260.	0.0258842	0.00406013	0.90075	18510	0.0483441	FALSE	PDLIM7
GNG11..2791.	0.0171338	-0.00405994	0.900755	18511	0.0483467	FALSE	GNG11
DNAH6..1768.	-0.0166338	-0.00404997	0.900998	18512	0.0483494	FALSE	DNAH6
CSTF3..1479.	-0.0193803	-0.00404236	0.901183	18513	0.048352	FALSE	CSTF3
CLRN3..119467.	0.0240068	0.00404174	0.901198	18514	0.0483546	FALSE	CLRN3
NUTM2F..54754.	0.00914524	0.00404066	0.901224	18515	0.0483572	FALSE	NUTM2F
OR2T33..391195.	0.0155978	-0.00403432	0.901378	18516	0.0483598	FALSE	OR2T33
MPRIP..23164.	0.0208461	-0.00402019	0.901722	18517	0.0483624	FALSE	MPRIP
GPATCH4..54865.	-0.0483341	-0.00401414	0.901869	18518	0.048365	FALSE	GPATCH4
UBXN10..127733.	-0.0129559	-0.0039995	0.902225	18519	0.0483676	FALSE	UBXN10
CTGF..1490.	0.0315489	-0.00399867	0.902245	18520	0.0483702	FALSE	CTGF
CDC45..8318.	-0.0234307	-0.00399671	0.902293	18521	0.0483729	FALSE	CDC45
TBC1D3..729873.	-0.00920747	0.0039777	0.902755	18522	0.0483755	FALSE	TBC1D3
BEX4..56271.	-0.0121893	0.00395679	0.903264	18523	0.0483781	FALSE	BEX4
TMED5..50999.	0.0346372	0.00395388	0.903335	18524	0.0483807	FALSE	TMED5
RRM2..6241.	-0.00941427	-0.00393471	0.903801	18525	0.0483833	FALSE	RRM2
PDK3..5165.	0.00828865	0.00392937	0.903931	18526	0.0483859	FALSE	PDK3
SMCR8..140775.	-0.00614704	-0.00392649	0.904001	18527	0.0483885	FALSE	SMCR8
SLC25A1..6576.	-0.000452901	0.00391945	0.904173	18528	0.0483911	FALSE	SLC25A1
OR4Q3..441669.	-0.00363007	-0.00391102	0.904378	18529	0.0483938	FALSE	OR4Q3
PTPN6..5777.	-0.0432511	0.00390892	0.904429	18530	0.0483964	FALSE	PTPN6
LYPLA1..10434.	0.000704666	0.00390252	0.904585	18531	0.048399	FALSE	LYPLA1
ATP1A2..477.	0.0304257	0.00389397	0.904793	18532	0.0484016	FALSE	ATP1A2
G6PC..2538.	-0.00241612	-0.00388297	0.90506	18533	0.0484042	FALSE	G6PC
TAC4..255061.	-0.0104128	-0.00388199	0.905084	18534	0.0484068	FALSE	TAC4
CHST7..56548.	-0.00796348	-0.00387655	0.905216	18535	0.0484094	FALSE	CHST7
RSF1..51773.	-0.0293034	0.00386363	0.905531	18536	0.048412	FALSE	RSF1
ZNF394..84124.	-0.031165	-0.00385669	0.9057	18537	0.0484146	FALSE	ZNF394
TAS2R1..50834.	0.00830678	-0.00384232	0.90605	18538	0.0484173	FALSE	TAS2R1
ERVV.1..147664.	0.00789021	0.00384173	0.906064	18539	0.0484199	FALSE	ERVV
ZNF366..167465.	-0.011651	-0.00384156	0.906068	18540	0.0484225	FALSE	ZNF366
MPL..4352.	-0.0256221	-0.00382297	0.90652	18541	0.0484251	FALSE	MPL
KRTAP12.1..353332.	-0.0159755	-0.00381453	0.906726	18542	0.0484277	FALSE	KRTAP12
GIPC2..54810.	0.00991217	-0.00381234	0.906779	18543	0.0484303	FALSE	GIPC2
MAGEB10..139422.	0.00161327	0.00378897	0.907348	18544	0.0484329	FALSE	MAGEB10
ADI1..55256.	0.0156724	0.00378473	0.907451	18545	0.0484355	FALSE	ADI1
ZNF524..147807.	-0.0445918	-0.00377954	0.907578	18546	0.0484382	FALSE	ZNF524
KRTAP5.11..440051.	0.00131025	0.00377952	0.907578	18547	0.0484408	FALSE	KRTAP5
LRRC24..441381.	-0.0574295	0.0037791	0.907588	18548	0.0484434	FALSE	LRRC24
CHST10..9486.	-0.0225314	0.00376457	0.907942	18549	0.048446	FALSE	CHST10
IZUMO2..126123.	0.00318455	-0.00376337	0.907971	18550	0.0484486	FALSE	IZUMO2
TSN..7247.	-0.0213744	-0.00375983	0.908057	18551	0.0484512	FALSE	TSN
CHRFAM7A..89832.	-0.0471419	0.003748	0.908346	18552	0.0484538	FALSE	CHRFAM7A
PI4KB..5298.	-0.0333306	0.00374395	0.908444	18553	0.0484564	FALSE	PI4KB
ZNF267..10308.	0.00715693	0.0037437	0.90845	18554	0.048459	FALSE	ZNF267
GABRB1..2560.	0.0539648	-0.00373667	0.908621	18555	0.0484617	FALSE	GABRB1
GNRH2..2797.	-0.0150818	0.00373635	0.908629	18556	0.0484643	FALSE	GNRH2
RCAN2..10231.	-0.0195455	-0.0037194	0.909042	18557	0.0484669	FALSE	RCAN2
MVB12A..93343.	-0.00823918	-0.003719	0.909052	18558	0.0484695	FALSE	MVB12A
C1orf141..400757.	-0.00223615	0.00369817	0.909559	18559	0.0484721	FALSE	C1orf141
PPCDC..60490.	-0.0270784	0.00368614	0.909852	18560	0.0484747	FALSE	PPCDC
CBWD2..150472.	-0.0210332	-0.00368284	0.909932	18561	0.0484773	FALSE	CBWD2
RAD21..5885.	-0.019405	0.0036821	0.90995	18562	0.0484799	FALSE	RAD21
C6orf222..389384.	-0.000985084	-0.00367166	0.910204	18563	0.0484826	FALSE	C6orf222
ZYX..7791.	0.0143037	-0.00366801	0.910293	18564	0.0484852	FALSE	ZYX
PCMTD1..115294.	-0.0255374	-0.00366316	0.910411	18565	0.0484878	FALSE	PCMTD1
CSMD1..64478.	0.00866908	-0.00366219	0.910435	18566	0.0484904	FALSE	CSMD1
GLYAT..10249.	-0.00476485	0.00365624	0.91058	18567	0.048493	FALSE	GLYAT
SLC5A1..6523.	0.014936	0.00365574	0.910592	18568	0.0484956	FALSE	SLC5A1
ANAPC16..119504.	-0.0446259	0.0036229	0.911392	18569	0.0484982	FALSE	ANAPC16
CCDC97..90324.	-0.0417178	-0.00360913	0.911727	18570	0.0485008	FALSE	CCDC97
PTGDS..5730.	-0.005032	0.00359106	0.912168	18571	0.0485034	FALSE	PTGDS
PHKG1..5260.	-0.0177417	0.00358836	0.912233	18572	0.0485061	FALSE	PHKG1
CACUL1..143384.	-0.0179138	-0.00357949	0.912449	18573	0.0485087	FALSE	CACUL1
GAS6..2621.	0.00960447	-0.00356671	0.912761	18574	0.0485113	FALSE	GAS6
GPN3..51184.	-0.0263362	0.00355555	0.913033	18575	0.0485139	FALSE	GPN3
MED7..9443.	-0.00979971	0.00355189	0.913122	18576	0.0485165	FALSE	MED7
ZNF648..127665.	-0.00547476	-0.00352759	0.913714	18577	0.0485191	FALSE	ZNF648
TNFRSF10C..8794.	-0.0102083	0.00352209	0.913848	18578	0.0485217	FALSE	TNFRSF10C
GPR176..11245.	0.0268504	0.00352081	0.913879	18579	0.0485243	FALSE	GPR176
FTSJ1..24140.	-0.00556929	0.00351408	0.914043	18580	0.048527	FALSE	FTSJ1
CDO1..1036.	-0.0151679	0.00351372	0.914052	18581	0.0485296	FALSE	CDO1
ZBTB8OS..339487.	0.00124788	0.00350138	0.914352	18582	0.0485322	FALSE	ZBTB8OS
FLOT2..2319.	-0.0140737	-0.00348947	0.914643	18583	0.0485348	FALSE	FLOT2
CACNA1F..778.	-0.0360113	-0.00348507	0.91475	18584	0.0485374	FALSE	CACNA1F
C19orf57..79173.	-0.0282553	-0.00348432	0.914768	18585	0.04854	FALSE	C19orf57
HHEX..3087.	-0.0176087	-0.0034751	0.914993	18586	0.0485426	FALSE	HHEX
POLR3C..10623.	-0.0310382	-0.00346708	0.915188	18587	0.0485452	FALSE	POLR3C
RTL5..340526.	-0.0247459	0.00345554	0.915469	18588	0.0485478	FALSE	RTL5
FSIP1..161835.	-0.0410468	-0.00345466	0.915491	18589	0.0485505	FALSE	FSIP1
SPINDOC..144097.	-0.0116729	-0.00345184	0.91556	18590	0.0485531	FALSE	SPINDOC
STATH..6779.	-0.0154034	0.0034458	0.915707	18591	0.0485557	FALSE	STATH
MSTO1..55154.	-0.0217424	-0.00343264	0.916028	18592	0.0485583	FALSE	MSTO1
BHMT2..23743.	-0.0101127	-0.00343213	0.91604	18593	0.0485609	FALSE	BHMT2
STX6..10228.	-0.0124852	0.00343117	0.916064	18594	0.0485635	FALSE	STX6
TGM6..343641.	0.000576809	0.00340862	0.916613	18595	0.0485661	FALSE	TGM6
ABRA..137735.	-0.0307183	-0.00338578	0.91717	18596	0.0485687	FALSE	ABRA
RNASE4..6038.	0.0130009	-0.00338264	0.917246	18597	0.0485714	FALSE	RNASE4
SLC39A12..221074.	0.0133395	0.00337796	0.91736	18598	0.048574	FALSE	SLC39A12
MYT1..4661.	-0.0326853	0.00337059	0.91754	18599	0.0485766	FALSE	MYT1
TYW1B..441250.	-0.0388258	-0.00335417	0.91794	18600	0.0485792	FALSE	TYW1B
DAZAP2..9802.	0.0105534	-0.00335262	0.917978	18601	0.0485818	FALSE	DAZAP2
KCTD12..115207.	0.0051969	0.00334356	0.918199	18602	0.0485844	FALSE	KCTD12
ANAPC13..25847.	0.00460686	-0.00334352	0.9182	18603	0.048587	FALSE	ANAPC13
DYNC1I2..1781.	0.021355	0.003336	0.918383	18604	0.0485896	FALSE	DYNC1I2
KCNQ2..3785.	-0.0292322	0.0033357	0.918391	18605	0.0485922	FALSE	KCNQ2
GPR173..54328.	-0.00487091	0.00332895	0.918555	18606	0.0485949	FALSE	GPR173
SH3TC1..54436.	0.00386714	-0.00331886	0.918801	18607	0.0485975	FALSE	SH3TC1
CRYZ..1429.	-0.00405466	-0.00331169	0.918976	18608	0.0486001	FALSE	CRYZ
NDUFAB1..4706.	-0.0337934	-0.00330973	0.919024	18609	0.0486027	FALSE	NDUFAB1
GCG..2641.	-0.0122135	-0.003287	0.919578	18610	0.0486053	FALSE	GCG
PEX1..5189.	-0.0110944	0.00328516	0.919623	18611	0.0486079	FALSE	PEX1
RREB1..6239.	-0.0287658	-0.0032618	0.920192	18612	0.0486105	FALSE	RREB1
FKBP1B..2281.	0.0168141	-0.00324898	0.920505	18613	0.0486131	FALSE	FKBP1B
TSPAN11..441631.	0.000700425	0.00324655	0.920564	18614	0.0486158	FALSE	TSPAN11
CIZ1..25792.	-0.0536387	-0.00324182	0.92068	18615	0.0486184	FALSE	CIZ1
POLDIP2..26073.	0.0263955	0.00324136	0.920691	18616	0.048621	FALSE	POLDIP2
OR4C15..81309.	-0.000882525	0.00323097	0.920944	18617	0.0486236	FALSE	OR4C15
INPP5F..22876.	0.00149778	-0.00323062	0.920953	18618	0.0486262	FALSE	INPP5F
OR52A1..23538.	-0.011303	-0.00322741	0.921031	18619	0.0486288	FALSE	OR52A1
TSPAN5..10098.	0.0284621	0.00321284	0.921387	18620	0.0486314	FALSE	TSPAN5
RNF40..9810.	-0.0201588	0.0032073	0.921522	18621	0.048634	FALSE	RNF40
WDR88..126248.	-0.0402637	-0.00320199	0.921651	18622	0.0486366	FALSE	WDR88
TWISTNB..221830.	0.0177254	0.00318639	0.922032	18623	0.0486393	FALSE	TWISTNB
PHKB..5257.	-0.0247193	-0.00318433	0.922082	18624	0.0486419	FALSE	PHKB
UTRN..7402.	0.00766523	-0.00318066	0.922172	18625	0.0486445	FALSE	UTRN
DPP9..91039.	0.0113703	-0.00317898	0.922213	18626	0.0486471	FALSE	DPP9
PSME3..10197.	0.00224829	-0.00317729	0.922254	18627	0.0486497	FALSE	PSME3
OR4C3..256144.	0.00753822	0.0031651	0.922551	18628	0.0486523	FALSE	OR4C3
SNRPF..6636.	-0.0497484	0.00316402	0.922577	18629	0.0486549	FALSE	SNRPF
YPEL3..83719.	-0.00953216	0.00315385	0.922826	18630	0.0486575	FALSE	YPEL3
CPXCR1..53336.	0.0646878	0.00315363	0.922831	18631	0.0486602	FALSE	CPXCR1
OR5R1..219479.	-0.0020342	-0.00315	0.922919	18632	0.0486628	FALSE	OR5R1
SLC4A5..57835.	-0.0378021	0.00314881	0.922948	18633	0.0486654	FALSE	SLC4A5
COX20..116228.	-0.044047	-0.00314432	0.923058	18634	0.048668	FALSE	COX20
FCGR3A..2214.	0.00135344	-0.0031422	0.92311	18635	0.0486706	FALSE	FCGR3A
GATC..283459.	-0.0290263	0.00313993	0.923165	18636	0.0486732	FALSE	GATC
ZWILCH..55055.	-0.0119013	-0.00312814	0.923453	18637	0.0486758	FALSE	ZWILCH
PRSS41..360226.	0.0118011	0.00312749	0.923469	18638	0.0486784	FALSE	PRSS41
FOXR1..283150.	-0.000240679	0.00311186	0.92385	18639	0.048681	FALSE	FOXR1
CKM..1158.	-0.0435284	-0.00309615	0.924233	18640	0.0486837	FALSE	CKM
TAS2R40..259286.	-0.0096955	0.00309575	0.924243	18641	0.0486863	FALSE	TAS2R40
YY1AP1..55249.	-0.050583	-0.00309438	0.924276	18642	0.0486889	FALSE	YY1AP1
SAMHD1..25939.	-0.00249991	-0.00307177	0.924828	18643	0.0486915	FALSE	SAMHD1
DAB2..1601.	0.0232371	0.00307068	0.924855	18644	0.0486941	FALSE	DAB2
PABPC1L..80336.	0.011559	0.00306404	0.925016	18645	0.0486967	FALSE	PABPC1L
PSG1..5669.	0.0261397	-0.00305964	0.925124	18646	0.0486993	FALSE	PSG1
COG2..22796.	-0.0415996	-0.00305563	0.925222	18647	0.0487019	FALSE	COG2
DSPP..1834.	-0.00857042	-0.00305525	0.925231	18648	0.0487046	FALSE	DSPP
BPIFB3..359710.	0.00589356	0.00305081	0.925339	18649	0.0487072	FALSE	BPIFB3
DEFB136..613210.	0.0165771	-0.00304516	0.925477	18650	0.0487098	FALSE	DEFB136
USP51..158880.	-0.0352073	0.00303863	0.925637	18651	0.0487124	FALSE	USP51
PCMT1..5110.	0.00904707	0.00303609	0.925698	18652	0.048715	FALSE	PCMT1
SLC22A13..9390.	0.0173917	0.00301047	0.926324	18653	0.0487176	FALSE	SLC22A13
UBLCP1..134510.	0.00533365	-0.00299689	0.926655	18654	0.0487202	FALSE	UBLCP1
COQ3..51805.	0.0107045	0.00298503	0.926945	18655	0.0487228	FALSE	COQ3
DEFA5..1670.	0.0197776	0.00297783	0.92712	18656	0.0487254	FALSE	DEFA5
CECR2..27443.	-0.02981	-0.00297312	0.927235	18657	0.0487281	FALSE	CECR2
LCE3C..353144.	0.00837334	-0.00296608	0.927407	18658	0.0487307	FALSE	LCE3C
OR4X1..390113.	0.00243445	-0.00296593	0.927411	18659	0.0487333	FALSE	OR4X1
SLC1A5..6510.	-0.018934	-0.00296489	0.927436	18660	0.0487359	FALSE	SLC1A5
KRTAP10.10..353333.	-0.0192039	-0.00296409	0.927456	18661	0.0487385	FALSE	KRTAP10
KRTAP4.3..85290.	0.00539855	0.00294972	0.927806	18662	0.0487411	FALSE	KRTAP4
RINT1..60561.	-0.00545597	-0.00294785	0.927852	18663	0.0487437	FALSE	RINT1
APOA5..116519.	-0.00530604	-0.00294527	0.927915	18664	0.0487463	FALSE	APOA5
CRB1..23418.	-0.0341601	0.0029217	0.92849	18665	0.048749	FALSE	CRB1
HGH1..51236.	-0.0509424	-0.00290837	0.928816	18666	0.0487516	FALSE	HGH1
GPR62..118442.	-0.0213383	0.00290238	0.928962	18667	0.0487542	FALSE	GPR62
PF4..5196.	0.0124513	-0.00289813	0.929066	18668	0.0487568	FALSE	PF4
NMS..129521.	-0.00408404	0.00288862	0.929298	18669	0.0487594	FALSE	NMS
USP32..84669.	-0.0111159	-0.00286326	0.929917	18670	0.048762	FALSE	USP32
CHPT1..56994.	0.0203294	0.00285144	0.930205	18671	0.0487646	FALSE	CHPT1
APBB2..323.	0.0304355	0.00284947	0.930254	18672	0.0487672	FALSE	APBB2
CPA5..93979.	0.0255446	-0.00284946	0.930254	18673	0.0487698	FALSE	CPA5
HOXC8..3224.	0.00357274	0.00281287	0.931147	18674	0.0487725	FALSE	HOXC8
PGA4..643847.	-0.00117223	0.00278306	0.931875	18675	0.0487751	FALSE	PGA4
CPSF7..79869.	-0.0353614	-0.00277529	0.932065	18676	0.0487777	FALSE	CPSF7
DRD3..1814.	0.00843467	-0.00277184	0.932149	18677	0.0487803	FALSE	DRD3
GLRX5..51218.	-0.0208081	0.00276987	0.932197	18678	0.0487829	FALSE	GLRX5
PLCG1..5335.	-0.00529514	-0.00276813	0.93224	18679	0.0487855	FALSE	PLCG1
NEUROG1..4762.	-0.0130422	0.00275279	0.932614	18680	0.0487881	FALSE	NEUROG1
ZNF804B..219578.	-0.0314466	-0.00274484	0.932808	18681	0.0487907	FALSE	ZNF804B
UBALD2..283991.	-0.00908259	0.00274027	0.93292	18682	0.0487934	FALSE	UBALD2
MIF..4282.	-0.00591527	0.00273733	0.932992	18683	0.048796	FALSE	MIF
MAST1..22983.	-0.0326961	0.00273275	0.933104	18684	0.0487986	FALSE	MAST1
PPFIA2..8499.	-0.00156504	0.00272219	0.933362	18685	0.0488012	FALSE	PPFIA2
LACTBL1..646262.	-0.0130502	-0.00272111	0.933388	18686	0.0488038	FALSE	LACTBL1
ENO1..2023.	0.0418982	-0.00271498	0.933538	18687	0.0488064	FALSE	ENO1
OR4D10..390197.	-4.58e-05	0.00271478	0.933543	18688	0.048809	FALSE	OR4D10
CCDC184..387856.	-0.0207647	0.00271222	0.933605	18689	0.0488116	FALSE	CCDC184
NARS2..79731.	-0.00366725	0.00270886	0.933687	18690	0.0488143	FALSE	NARS2
MBD3L1..85509.	0.0090438	0.00270424	0.9338	18691	0.0488169	FALSE	MBD3L1
PLAC8..51316.	0.0241708	-0.00269879	0.933933	18692	0.0488195	FALSE	PLAC8
OR6X1..390260.	-0.00669253	-0.00267615	0.934486	18693	0.0488221	FALSE	OR6X1
OR8D4..338662.	0.00993541	0.002676	0.93449	18694	0.0488247	FALSE	OR8D4
HTR3C..170572.	-0.00796669	-0.00266008	0.934879	18695	0.0488273	FALSE	HTR3C
CCDC192..728586.	-0.0277245	-0.00265493	0.935004	18696	0.0488299	FALSE	CCDC192
MRPL10..124995.	-0.0164703	0.00264718	0.935194	18697	0.0488325	FALSE	MRPL10
OTUD6A..139562.	-0.024739	0.00264562	0.935232	18698	0.0488351	FALSE	OTUD6A
IFNA16..3449.	-0.00938537	0.00264249	0.935308	18699	0.0488378	FALSE	IFNA16
GTF3C1..2975.	-0.0128749	0.0026328	0.935545	18700	0.0488404	FALSE	GTF3C1
FAM167B..84734.	0.00459548	0.00261411	0.936002	18701	0.048843	FALSE	FAM167B
MEI4..101928601.	-0.00150263	0.00261305	0.936028	18702	0.0488456	FALSE	MEI4
EML2..24139.	-0.0107061	0.00259898	0.936371	18703	0.0488482	FALSE	EML2
SEC11C..90701.	-0.0227662	-0.00259265	0.936526	18704	0.0488508	FALSE	SEC11C
CA6..765.	-0.00304268	0.00258031	0.936827	18705	0.0488534	FALSE	CA6
LPA..4018.	-0.00202004	-0.00257714	0.936905	18706	0.048856	FALSE	LPA
PIGY..84992.	0.0253206	0.00257488	0.93696	18707	0.0488587	FALSE	PIGY
C16orf71..146562.	-0.0104697	-0.0025731	0.937003	18708	0.0488613	FALSE	C16orf71
ARPC1B..10095.	0.0246071	0.00255775	0.937379	18709	0.0488639	FALSE	ARPC1B
ADGRE2..30817.	-0.0144432	0.00255104	0.937542	18710	0.0488665	FALSE	ADGRE2
WIPI1..55062.	0.0423276	0.00254611	0.937663	18711	0.0488691	FALSE	WIPI1
NFASC..23114.	-0.00263936	0.00254014	0.937809	18712	0.0488717	FALSE	NFASC
CXorf51A..100129239.	0.00173512	-0.00253909	0.937834	18713	0.0488743	FALSE	CXorf51A
MUC6..4588.	0.0118392	-0.00253617	0.937906	18714	0.0488769	FALSE	MUC6
MS4A10..341116.	0.0152412	0.00253436	0.93795	18715	0.0488795	FALSE	MS4A10
CYP17A1..1586.	-0.0306937	0.00252911	0.938078	18716	0.0488822	FALSE	CYP17A1
ADIPOQ..9370.	-0.0171363	-0.00252058	0.938287	18717	0.0488848	FALSE	ADIPOQ
PLK1..5347.	0.00221319	0.00250728	0.938612	18718	0.0488874	FALSE	PLK1
MVB12B..89853.	-0.0158154	0.00249944	0.938803	18719	0.04889	FALSE	MVB12B
TMEM221..100130519.	-0.00818073	0.00249905	0.938813	18720	0.0488926	FALSE	TMEM221
SLC38A10..124565.	-0.0148374	0.00249806	0.938837	18721	0.0488952	FALSE	SLC38A10
SMIM7..79086.	-0.00104738	-0.00249645	0.938876	18722	0.0488978	FALSE	SMIM7
NDC80..10403.	0.00767213	-0.00247127	0.939492	18723	0.0489004	FALSE	NDC80
KIF5B..3799.	0.0129288	0.00246796	0.939572	18724	0.0489031	FALSE	KIF5B
TRIM28..10155.	-0.0307134	-0.00245516	0.939885	18725	0.0489057	FALSE	TRIM28
PTH1R..5745.	0.0214781	-0.00245453	0.939901	18726	0.0489083	FALSE	PTH1R
MEOX1..4222.	-0.00517145	0.00244033	0.940248	18727	0.0489109	FALSE	MEOX1
MAPKAPK5..8550.	-0.0520382	0.00243811	0.940302	18728	0.0489135	FALSE	MAPKAPK5
WDR54..84058.	-0.0127188	-0.00243603	0.940353	18729	0.0489161	FALSE	WDR54
LRRC10..376132.	-0.00481148	0.00242273	0.940678	18730	0.0489187	FALSE	LRRC10
RNF20..56254.	0.00790065	-0.00241599	0.940843	18731	0.0489213	FALSE	RNF20
PRAMEF10..343071.	-0.0267537	-0.0024037	0.941143	18732	0.0489239	FALSE	PRAMEF10
ATRNL1..26033.	-0.0318972	-0.00240202	0.941184	18733	0.0489266	FALSE	ATRNL1
HP..3240.	0.0248075	-0.00239929	0.941251	18734	0.0489292	FALSE	HP
CATSPER2..117155.	-0.0257253	-0.00235843	0.94225	18735	0.0489318	FALSE	CATSPER2
OR2M2..391194.	0.0431499	-0.0023582	0.942255	18736	0.0489344	FALSE	OR2M2
SRSF9..8683.	-0.0261786	-0.00235697	0.942285	18737	0.048937	FALSE	SRSF9
APC2..10297.	-0.0274148	-0.00235687	0.942288	18738	0.0489396	FALSE	APC2
WASHC1..100287171.	-0.0377092	0.00234661	0.942538	18739	0.0489422	FALSE	WASHC1
SKP1..6500.	-0.00693558	0.00234293	0.942629	18740	0.0489448	FALSE	SKP1
PRAMEF26..645359.	0.00120428	0.00234081	0.94268	18741	0.0489475	FALSE	PRAMEF26
PRSS12..8492.	0.0212861	-0.00233812	0.942746	18742	0.0489501	FALSE	PRSS12
CCL18..6362.	0.0392969	-0.00232966	0.942953	18743	0.0489527	FALSE	CCL18
SLC25A31..83447.	-0.0193124	-0.00231688	0.943265	18744	0.0489553	FALSE	SLC25A31
ZNF432..9668.	-0.0295897	-0.00231556	0.943298	18745	0.0489579	FALSE	ZNF432
ADAMTS3..9508.	-0.0115572	-0.00229567	0.943784	18746	0.0489605	FALSE	ADAMTS3
CCPG1..9236.	0.0110594	0.00229087	0.943901	18747	0.0489631	FALSE	CCPG1
SNX14..57231.	0.0129835	-0.00228738	0.943987	18748	0.0489657	FALSE	SNX14
RIMBP2..23504.	-0.0318665	-0.00227087	0.94439	18749	0.0489683	FALSE	RIMBP2
TPRX1..284355.	-0.0119221	-0.00226839	0.944451	18750	0.048971	FALSE	TPRX1
ATP1B3..483.	0.0589587	0.00225172	0.944858	18751	0.0489736	FALSE	ATP1B3
PI4K2A..55361.	0.0095924	-0.00224786	0.944953	18752	0.0489762	FALSE	PI4K2A
GTF3C3..9330.	-0.0152687	0.00224605	0.944997	18753	0.0489788	FALSE	GTF3C3
INSRR..3645.	-0.0307923	-0.00223661	0.945228	18754	0.0489814	FALSE	INSRR
SPOCD1..90853.	0.0422735	0.00222634	0.945479	18755	0.048984	FALSE	SPOCD1
OPRK1..4986.	-0.0354522	-0.00221413	0.945778	18756	0.0489866	FALSE	OPRK1
OR5D14..219436.	-0.0110252	-0.00221136	0.945845	18757	0.0489892	FALSE	OR5D14
RNF175..285533.	0.0106883	-0.00220804	0.945926	18758	0.0489919	FALSE	RNF175
TDRD9..122402.	0.00983636	-0.00220653	0.945963	18759	0.0489945	FALSE	TDRD9
QKI..9444.	0.00963502	-0.00220026	0.946117	18760	0.0489971	FALSE	QKI
SPINK9..643394.	-0.0246775	-0.00219947	0.946136	18761	0.0489997	FALSE	SPINK9
NOP58..51602.	-0.0198938	0.00219902	0.946147	18762	0.0490023	FALSE	NOP58
ZNF605..100289635.	-0.0228319	-0.00219406	0.946268	18763	0.0490049	FALSE	ZNF605
TBC1D23..55773.	0.0172738	-0.00219191	0.946321	18764	0.0490075	FALSE	TBC1D23
COL9A1..1297.	-0.0226574	0.00219167	0.946327	18765	0.0490101	FALSE	COL9A1
GP6..51206.	-0.0226497	0.00218238	0.946554	18766	0.0490127	FALSE	GP6
NANOGNB..360030.	-0.00140649	-0.00217873	0.946643	18767	0.0490154	FALSE	NANOGNB
OR4D2..124538.	-0.0167892	-0.002167	0.94693	18768	0.049018	FALSE	OR4D2
COL16A1..1307.	0.0271354	0.00216225	0.947046	18769	0.0490206	FALSE	COL16A1
AQP9..366.	-0.0296738	0.00215764	0.947159	18770	0.0490232	FALSE	AQP9
TPRG1L..127262.	0.0379731	0.00213896	0.947616	18771	0.0490258	FALSE	TPRG1L
ANKRD20A3..441425.	-0.0168746	-0.00213722	0.947658	18772	0.0490284	FALSE	ANKRD20A3
ZNF749..388567.	-0.0176972	-0.00213625	0.947682	18773	0.049031	FALSE	ZNF749
PSPH..5723.	-0.000777734	0.00213094	0.947812	18774	0.0490336	FALSE	PSPH
XPO5..57510.	-0.0135501	0.00213066	0.947819	18775	0.0490363	FALSE	XPO5
APBB1..322.	0.0166143	0.0021233	0.947999	18776	0.0490389	FALSE	APBB1
DNAH10OS..642797.	-0.0628883	0.00212178	0.948036	18777	0.0490415	FALSE	DNAH10OS
C19orf47..126526.	-0.0308093	0.00210334	0.948487	18778	0.0490441	FALSE	C19orf47
TNIP3..79931.	0.00435242	0.00209379	0.94872	18779	0.0490467	FALSE	TNIP3
C1orf94..84970.	-0.0143838	0.00209245	0.948753	18780	0.0490493	FALSE	C1orf94
SEPT14..346288.	-0.0188928	0.00208604	0.94891	18781	0.0490519	FALSE	SEPTIN14
TRPM2..7226.	0.0023047	-0.00207906	0.949081	18782	0.0490545	FALSE	TRPM2
PPP1R21..129285.	0.015259	-0.00206648	0.949388	18783	0.0490571	FALSE	PPP1R21
ATP10B..23120.	0.0115779	-0.00205886	0.949575	18784	0.0490598	FALSE	ATP10B
DLAT..1737.	-0.0190308	0.0020525	0.94973	18785	0.0490624	FALSE	DLAT
COL4A1..1282.	0.0306476	0.00204557	0.9499	18786	0.049065	FALSE	COL4A1
PHF20L1..51105.	-0.0274053	-0.00204233	0.949979	18787	0.0490676	FALSE	PHF20L1
C12orf73..728568.	-0.0419805	-0.00203573	0.95014	18788	0.0490702	FALSE	C12orf73
CEMP1..752014.	0.000402461	-0.00203344	0.950196	18789	0.0490728	FALSE	CEMP1
KCNK6..9424.	-0.0205574	-0.00203095	0.950257	18790	0.0490754	FALSE	KCNK6
RGS8..85397.	-0.0285078	0.00201886	0.950553	18791	0.049078	FALSE	RGS8
NRXN3..9369.	0.00578945	-0.00201644	0.950612	18792	0.0490807	FALSE	NRXN3
ALKAL2..285016.	-0.00475215	0.00201256	0.950707	18793	0.0490833	FALSE	ALKAL2
MLEC..9761.	0.0138241	-0.00198873	0.95129	18794	0.0490859	FALSE	MLEC
STK19..8859.	-0.02276	-0.00198478	0.951387	18795	0.0490885	FALSE	STK19
C4orf50..389197.	-0.014225	-0.00197373	0.951657	18796	0.0490911	FALSE	C4orf50
VCX3B..425054.	0.00548438	0.00196171	0.951951	18797	0.0490937	FALSE	VCX3B
POLR2L..5441.	-0.00200008	-0.00195795	0.952043	18798	0.0490963	FALSE	POLR2L
ARRDC4..91947.	-0.00451406	0.00195303	0.952163	18799	0.0490989	FALSE	ARRDC4
OR6N1..128372.	-0.028697	-0.00194688	0.952314	18800	0.0491015	FALSE	OR6N1
HIST1H1B..3009.	-0.028618	-0.00192246	0.952911	18801	0.0491042	FALSE	HIST1H1B
GABRB2..2561.	-0.0282255	0.00191202	0.953167	18802	0.0491068	FALSE	GABRB2
LGALS13..29124.	0.00856865	0.00191101	0.953191	18803	0.0491094	FALSE	LGALS13
SIGIRR..59307.	-0.0328585	0.00190825	0.953259	18804	0.049112	FALSE	SIGIRR
SCN4B..6330.	-0.00179524	0.00190779	0.95327	18805	0.0491146	FALSE	SCN4B
FAM89B..23625.	-0.0361339	0.0019075	0.953277	18806	0.0491172	FALSE	FAM89B
KBTBD7..84078.	-0.0379151	0.00190521	0.953333	18807	0.0491198	FALSE	KBTBD7
OR2A4..79541.	-0.00864042	0.00190002	0.95346	18808	0.0491224	FALSE	OR2A4
GFRA4..64096.	-0.0174365	-0.00189656	0.953545	18809	0.0491251	FALSE	GFRA4
ADAL..161823.	-0.0233642	0.00189544	0.953572	18810	0.0491277	FALSE	ADAL
ZNF777..27153.	-0.0278443	-0.00189256	0.953643	18811	0.0491303	FALSE	ZNF777
HBE1..3046.	0.000825047	-0.00188087	0.953929	18812	0.0491329	FALSE	HBE1
CLDN17..26285.	0.000244955	-0.00186737	0.954259	18813	0.0491355	FALSE	CLDN17
TEX51..101929926.	0.0261272	0.00186621	0.954288	18814	0.0491381	FALSE	TEX51
KLF6..1316.	0.0346919	-0.00186197	0.954391	18815	0.0491407	FALSE	KLF6
PATL1..219988.	0.00483587	-0.00186039	0.95443	18816	0.0491433	FALSE	PATL1
OR2M4..26245.	0.0467758	-0.00184636	0.954773	18817	0.0491459	FALSE	OR2M4
SYDE1..85360.	0.0485684	0.00184458	0.954817	18818	0.0491486	FALSE	SYDE1
MCRIP2..84331.	-0.0580194	0.00184274	0.954862	18819	0.0491512	FALSE	MCRIP2
ERP44..23071.	0.0154983	-0.00184091	0.954907	18820	0.0491538	FALSE	ERP44
GABRG1..2565.	-0.0267497	0.00183119	0.955145	18821	0.0491564	FALSE	GABRG1
PHC3..80012.	-0.0211869	-0.00181929	0.955436	18822	0.049159	FALSE	PHC3
GRIA4..2893.	-0.0246054	-0.00181218	0.95561	18823	0.0491616	FALSE	GRIA4
TMEM235..283999.	-0.004246	-0.00180617	0.955757	18824	0.0491642	FALSE	TMEM235
EIF3J..8669.	-0.0245134	0.00180417	0.955806	18825	0.0491668	FALSE	EIF3J
MAL..4118.	0.0073475	0.00178915	0.956173	18826	0.0491695	FALSE	MAL
SCG5..6447.	0.00998033	0.00177948	0.95641	18827	0.0491721	FALSE	SCG5
ERN1..2081.	-0.00967339	-0.00177247	0.956581	18828	0.0491747	FALSE	ERN1
STX4..6810.	0.00105765	-0.00172667	0.957702	18829	0.0491773	FALSE	STX4
NKX2.6..137814.	8.36e-05	-0.00172551	0.957731	18830	0.0491799	FALSE	NKX2
ACYP1..97.	-0.0203291	-0.00171082	0.95809	18831	0.0491825	FALSE	ACYP1
RBM7..10179.	0.0155129	0.00168771	0.958656	18832	0.0491851	FALSE	RBM7
MAPKAP1..79109.	0.0202127	-0.00168353	0.958758	18833	0.0491877	FALSE	MAPKAP1
C14orf39..317761.	-0.0199737	-0.00167609	0.95894	18834	0.0491903	FALSE	C14orf39
HSFY1..86614.	0.0102464	-0.00167027	0.959083	18835	0.049193	FALSE	HSFY1
HTR4..3360.	-0.0184872	-0.001668	0.959138	18836	0.0491956	FALSE	HTR4
IPP..3652.	-0.00103276	-0.00166747	0.959151	18837	0.0491982	FALSE	IPP
POGK..57645.	-0.0486454	0.0016558	0.959437	18838	0.0492008	FALSE	POGK
CCDC125..202243.	-0.042119	0.00165397	0.959482	18839	0.0492034	FALSE	CCDC125
DKK4..27121.	-0.00897565	0.00165384	0.959485	18840	0.049206	FALSE	DKK4
NUMB..8650.	0.00964361	0.00164546	0.95969	18841	0.0492086	FALSE	NUMB
SLC6A5..9152.	-0.025467	0.00163322	0.959989	18842	0.0492112	FALSE	SLC6A5
INO80B..83444.	-0.0223133	-0.00160096	0.960779	18843	0.0492139	FALSE	INO80B
PPP1R12B..4660.	-0.0223897	-0.00159678	0.960881	18844	0.0492165	FALSE	PPP1R12B
PCDH11Y..83259.	-0.0115368	0.00159669	0.960884	18845	0.0492191	FALSE	PCDH11Y
SMN2..6607.	0.00362019	-0.0015958	0.960906	18846	0.0492217	FALSE	SMN2
POP1..10940.	-7.46e-05	-0.00158985	0.961051	18847	0.0492243	FALSE	POP1
C19orf71..100128569.	-0.000635293	-0.00158833	0.961088	18848	0.0492269	FALSE	C19orf71
UNK..85451.	0.00445554	0.00158314	0.961215	18849	0.0492295	FALSE	UNK
MED12L..116931.	-0.0284748	0.00156075	0.961764	18850	0.0492321	FALSE	MED12L
ZNF891..101060200.	-0.0228536	-0.00156004	0.961781	18851	0.0492347	FALSE	ZNF891
INCENP..3619.	-0.0164884	-0.00155988	0.961785	18852	0.0492374	FALSE	INCENP
AP3M2..10947.	-0.018513	-0.0015493	0.962044	18853	0.04924	FALSE	AP3M2
FTSJ3..117246.	0.00101399	-0.00154658	0.96211	18854	0.0492426	FALSE	FTSJ3
CAMK2G..818.	-0.0193408	0.00153453	0.962405	18855	0.0492452	FALSE	CAMK2G
WDR78..79819.	-0.00779496	-0.00152723	0.962584	18856	0.0492478	FALSE	WDR78
CBX4..8535.	-0.0329003	0.00151832	0.962802	18857	0.0492504	FALSE	CBX4
CCL5..6352.	-0.0261421	0.0015183	0.962803	18858	0.049253	FALSE	CCL5
UCP2..7351.	-0.0167632	0.00151285	0.962936	18859	0.0492556	FALSE	UCP2
GPHB5..122876.	-0.00863035	0.00150639	0.963094	18860	0.0492583	FALSE	GPHB5
IRF3..3661.	-0.0196783	0.00150568	0.963112	18861	0.0492609	FALSE	IRF3
AGTR1..185.	-0.00656358	-0.00149094	0.963472	18862	0.0492635	FALSE	AGTR1
CFAP44..55779.	-0.00353844	-0.00148843	0.963534	18863	0.0492661	FALSE	CFAP44
RRS1..23212.	-0.0186224	-0.00148045	0.963729	18864	0.0492687	FALSE	RRS1
DEFB124..245937.	-0.00667949	0.00145894	0.964256	18865	0.0492713	FALSE	DEFB124
CCDC178..374864.	-0.0199589	0.00145829	0.964272	18866	0.0492739	FALSE	CCDC178
HIST2H2AB..317772.	0.0135932	-0.00145353	0.964388	18867	0.0492765	FALSE	HIST2H2AB
SERPINE1..5054.	0.050657	-0.00145135	0.964442	18868	0.0492791	FALSE	SERPINE1
CRELD2..79174.	-0.00168972	-0.00144291	0.964649	18869	0.0492818	FALSE	CRELD2
MMP21..118856.	-0.0194355	0.00143518	0.964838	18870	0.0492844	FALSE	MMP21
DNASE2B..58511.	0.041415	0.00143108	0.964938	18871	0.049287	FALSE	DNASE2B
FSCB..84075.	-0.00471366	0.00142879	0.964994	18872	0.0492896	FALSE	FSCB
NEMP2..100131211.	-0.00187649	0.0014215	0.965173	18873	0.0492922	FALSE	NEMP2
MLH1..4292.	0.0054125	0.00140531	0.965569	18874	0.0492948	FALSE	MLH1
XKR4..114786.	-0.0167029	0.00139988	0.965702	18875	0.0492974	FALSE	XKR4
TCTEX1D4..343521.	0.00253624	-0.00138782	0.965997	18876	0.0493	FALSE	TCTEX1D4
DEFB133..403339.	0.0108564	-0.00137894	0.966215	18877	0.0493027	FALSE	DEFB133
CCR3..1232.	-0.0125418	-0.0013749	0.966314	18878	0.0493053	FALSE	CCR3
SMR3A..26952.	-0.0270172	0.00137412	0.966333	18879	0.0493079	FALSE	SMR3A
STRC..161497.	-0.0308929	0.00137379	0.966341	18880	0.0493105	FALSE	STRC
LEFTY1..10637.	0.0417769	-0.00137362	0.966345	18881	0.0493131	FALSE	LEFTY1
PNLIPRP3..119548.	0.00867906	0.00136836	0.966474	18882	0.0493157	FALSE	PNLIPRP3
AK2..204.	-0.0305087	-0.00136627	0.966525	18883	0.0493183	FALSE	AK2
OR4K17..390436.	0.00369545	-0.00136565	0.96654	18884	0.0493209	FALSE	OR4K17
RHOT1..55288.	-0.0129425	0.00136486	0.96656	18885	0.0493235	FALSE	RHOT1
TEX101..83639.	-0.00848232	-0.00135314	0.966847	18886	0.0493262	FALSE	TEX101
METTL2B..55798.	-0.0264349	0.00135214	0.966871	18887	0.0493288	FALSE	METTL2B
CT47B1..643311.	-0.0312123	0.00133399	0.967315	18888	0.0493314	FALSE	CT47B1
EFHB..151651.	-0.0022017	0.00133392	0.967317	18889	0.049334	FALSE	EFHB
MINOS1..440574.	-0.0249569	-0.0013338	0.96732	18890	0.0493366	FALSE	MINOS1
SELP..6403.	-0.0128315	0.00133064	0.967397	18891	0.0493392	FALSE	SELP
PAGR1..79447.	-0.0421044	0.00131423	0.967799	18892	0.0493418	FALSE	PAGR1
RNF14..9604.	0.00293489	-0.00131202	0.967854	18893	0.0493444	FALSE	RNF14
LMX1A..4009.	-0.0116823	-0.00131147	0.967867	18894	0.0493471	FALSE	LMX1A
SUPT7L..9913.	-0.0355518	-0.00130998	0.967903	18895	0.0493497	FALSE	SUPT7L
CHAT..1103.	-0.0230506	-0.00130903	0.967927	18896	0.0493523	FALSE	CHAT
SLIT2..9353.	-0.00559491	0.00129761	0.968206	18897	0.0493549	FALSE	SLIT2
OR10H5..284433.	-0.00579077	0.00129336	0.96831	18898	0.0493575	FALSE	OR10H5
PLOD1..5351.	0.0443155	0.00129083	0.968372	18899	0.0493601	FALSE	PLOD1
CEACAM18..729767.	-0.000903335	0.00129039	0.968383	18900	0.0493627	FALSE	CEACAM18
TWSG1..57045.	0.0284598	0.00128878	0.968423	18901	0.0493653	FALSE	TWSG1
GDF2..2658.	-0.0351685	0.00128061	0.968623	18902	0.0493679	FALSE	GDF2
WASF3..10810.	0.020327	-0.00127863	0.968671	18903	0.0493706	FALSE	WASF3
MC5R..4161.	-0.00389278	0.00126699	0.968956	18904	0.0493732	FALSE	MC5R
C2orf40..84417.	-0.0501614	0.00126216	0.969075	18905	0.0493758	FALSE	C2orf40
AHDC1..27245.	-0.0172356	-0.00122391	0.970011	18906	0.0493784	FALSE	AHDC1
TCP11L2..255394.	0.00244494	0.0012202	0.970102	18907	0.049381	FALSE	TCP11L2
DNAJB9..4189.	0.0032911	0.00121521	0.970224	18908	0.0493836	FALSE	DNAJB9
ADAM23..8745.	0.0245501	-0.00120434	0.97049	18909	0.0493862	FALSE	ADAM23
DNAJB12..54788.	-0.00103823	-0.00119993	0.970598	18910	0.0493888	FALSE	DNAJB12
OR8I2..120586.	-0.00231561	0.00119276	0.970774	18911	0.0493915	FALSE	OR8I2
PLET1..349633.	-0.00200938	-0.0011826	0.971023	18912	0.0493941	FALSE	PLET1
CHD8..57680.	-0.0292366	0.00117262	0.971267	18913	0.0493967	FALSE	CHD8
SMIM10..644538.	0.0134137	0.00116211	0.971525	18914	0.0493993	FALSE	SMIM10
SCN5A..6331.	-0.0124517	-0.00115982	0.971581	18915	0.0494019	FALSE	SCN5A
RGPD2..729857.	-0.00302051	-0.00113998	0.972067	18916	0.0494045	FALSE	RGPD2
CYP46A1..10858.	-0.0239219	-0.00113992	0.972068	18917	0.0494071	FALSE	CYP46A1
RBMY1A1..5940.	0.0117316	0.00113852	0.972103	18918	0.0494097	FALSE	RBMY1A1
RBFOX3..146713.	-0.0261525	-0.00113124	0.972281	18919	0.0494123	FALSE	RBFOX3
NRM..11270.	-0.0140968	-0.00112949	0.972324	18920	0.049415	FALSE	NRM
CFAP36..112942.	0.00134482	0.00112401	0.972458	18921	0.0494176	FALSE	CFAP36
COL6A1..1291.	0.0425517	-0.00107079	0.973762	18922	0.0494202	FALSE	COL6A1
CCDC144NL..339184.	-0.000701201	-0.00107014	0.973777	18923	0.0494228	FALSE	CCDC144NL
POFUT2..23275.	0.00896702	0.00106766	0.973838	18924	0.0494254	FALSE	POFUT2
FREM1..158326.	6.32e-05	0.00106681	0.973859	18925	0.049428	FALSE	FREM1
RBMY1B..378948.	0.00160747	-0.00106027	0.974019	18926	0.0494306	FALSE	RBMY1B
CRYGB..1419.	-0.0113918	-0.00105509	0.974146	18927	0.0494332	FALSE	CRYGB
TGFBR1..7046.	0.0239077	0.00104996	0.974272	18928	0.0494359	FALSE	TGFBR1
PLA2G2E..30814.	0.00192004	-0.00104837	0.974311	18929	0.0494385	FALSE	PLA2G2E
GSC..145258.	-0.0249897	0.00104705	0.974343	18930	0.0494411	FALSE	GSC
TMEM109..79073.	-0.0054957	-0.00104648	0.974357	18931	0.0494437	FALSE	TMEM109
ROBO4..54538.	0.0266358	-0.00102026	0.974999	18932	0.0494463	FALSE	ROBO4
MYO1H..283446.	-0.0163277	0.00100906	0.975274	18933	0.0494489	FALSE	MYO1H
ZNRF4..148066.	0.00980808	-0.000998896	0.975523	18934	0.0494515	FALSE	ZNRF4
FCAR..2204.	-0.0254067	-0.000991843	0.975695	18935	0.0494541	FALSE	FCAR
SRP9..6726.	-0.0402364	0.000988011	0.975789	18936	0.0494567	FALSE	SRP9
GART..2618.	-0.0463128	-0.000987747	0.975796	18937	0.0494594	FALSE	GART
PLEKHG1..57480.	0.0063666	0.000981241	0.975955	18938	0.049462	FALSE	PLEKHG1
NKRF..55922.	0.00719632	0.000980593	0.975971	18939	0.0494646	FALSE	NKRF
ATP2B1..490.	0.0286321	0.000980426	0.975975	18940	0.0494672	FALSE	ATP2B1
VWA3A..146177.	-0.019159	0.000975522	0.976095	18941	0.0494698	FALSE	VWA3A
ELOA3D..100506888.	-0.0063702	-0.000973231	0.976151	18942	0.0494724	FALSE	ELOA3D
PRKAR1A..5573.	0.00153881	-0.000972645	0.976166	18943	0.049475	FALSE	PRKAR1A
ZNF479..90827.	-0.00666189	0.000972561	0.976168	18944	0.0494776	FALSE	ZNF479
CLSTN1..22883.	0.0248689	0.000967364	0.976295	18945	0.0494803	FALSE	CLSTN1
CABP5..56344.	0.00135246	0.000964687	0.976361	18946	0.0494829	FALSE	CABP5
PLXDC2..84898.	-0.00539614	-0.00096162	0.976436	18947	0.0494855	FALSE	PLXDC2
PGM5..5239.	0.024019	0.00095868	0.976508	18948	0.0494881	FALSE	PGM5
TEX44..165100.	-0.00706515	0.000937998	0.977015	18949	0.0494907	FALSE	TEX44
CRTC2..200186.	-0.0313707	0.000932117	0.977159	18950	0.0494933	FALSE	CRTC2
LTBP2..4053.	0.0302623	-0.000931192	0.977181	18951	0.0494959	FALSE	LTBP2
MROH2A..339766.	-0.00201573	-0.000930982	0.977186	18952	0.0494985	FALSE	MROH2A
NOS2..4843.	-0.0445251	-0.000927012	0.977284	18953	0.0495011	FALSE	NOS2
GDPD1..284161.	-0.00108707	-0.000926344	0.9773	18954	0.0495038	FALSE	GDPD1
CLEC4E..26253.	-0.00609612	-0.000924648	0.977342	18955	0.0495064	FALSE	CLEC4E
F9..2158.	-0.0120587	-0.000913093	0.977625	18956	0.049509	FALSE	F9
EMC8..10328.	-0.00189294	-0.000909387	0.977715	18957	0.0495116	FALSE	EMC8
GLP1R..2740.	-0.00912014	0.000893197	0.978112	18958	0.0495142	FALSE	GLP1R
C12orf40..283461.	-0.0107292	0.000891948	0.978143	18959	0.0495168	FALSE	C12orf40
ATXN3..4287.	-0.00592851	0.000885501	0.978301	18960	0.0495194	FALSE	ATXN3
CCDC155..147872.	-0.0250044	-0.000881683	0.978394	18961	0.049522	FALSE	CCDC155
DNAJA3..9093.	-0.0355497	-0.000874239	0.978577	18962	0.0495247	FALSE	DNAJA3
MAS1L..116511.	-0.00820919	0.000865815	0.978783	18963	0.0495273	FALSE	MAS1L
DRD4..1815.	0.00236435	0.000859387	0.97894	18964	0.0495299	FALSE	DRD4
RBL1..5933.	0.0241484	0.000852989	0.979097	18965	0.0495325	FALSE	RBL1
ZSCAN5A..79149.	0.0175092	0.00085192	0.979123	18966	0.0495351	FALSE	ZSCAN5A
CDH9..1007.	-0.0322866	-0.000848637	0.979204	18967	0.0495377	FALSE	CDH9
MRAS..22808.	-0.00394662	0.00084844	0.979209	18968	0.0495403	FALSE	MRAS
LIPF..8513.	-0.0237934	0.000848293	0.979212	18969	0.0495429	FALSE	LIPF
OARD1..221443.	-0.035813	-0.000839561	0.979426	18970	0.0495456	FALSE	OARD1
GLIPR1L2..144321.	-0.000320801	0.000839038	0.979439	18971	0.0495482	FALSE	GLIPR1L2
LYZL1..84569.	-0.00635194	-0.000837755	0.97947	18972	0.0495508	FALSE	LYZL1
TMEM68..137695.	-0.0142712	-0.000837096	0.979487	18973	0.0495534	FALSE	TMEM68
UNC79..57578.	-0.0286076	0.000834394	0.979553	18974	0.049556	FALSE	UNC79
SLC12A1..6557.	-0.033591	0.000834299	0.979555	18975	0.0495586	FALSE	SLC12A1
ATP7B..540.	-0.0263786	0.000830893	0.979639	18976	0.0495612	FALSE	ATP7B
ADAD2..161931.	0.00185516	0.000827503	0.979722	18977	0.0495638	FALSE	ADAD2
NELFB..25920.	-0.0399113	-0.000823055	0.979831	18978	0.0495664	FALSE	NELFB
MARCOL..105378220.	-0.0209174	-0.000816021	0.980003	18979	0.0495691	FALSE	MARCOL
LRFN5..145581.	-0.00445527	0.000814513	0.98004	18980	0.0495717	FALSE	LRFN5
IFI30..10437.	-0.00179972	-0.000814296	0.980045	18981	0.0495743	FALSE	IFI30
AP2A1..160.	-0.0125754	0.000811616	0.980111	18982	0.0495769	FALSE	AP2A1
CACNA1S..779.	-0.00118835	0.000808329	0.980191	18983	0.0495795	FALSE	CACNA1S
LPAR1..1902.	0.0206452	0.000795936	0.980495	18984	0.0495821	FALSE	LPAR1
MICALL1..85377.	0.0320061	-0.000794252	0.980536	18985	0.0495847	FALSE	MICALL1
MTCH2..23788.	-0.0136348	0.000785845	0.980742	18986	0.0495873	FALSE	MTCH2
TTC38..55020.	-0.00754868	0.000784194	0.980783	18987	0.04959	FALSE	TTC38
OR2M3..127062.	0.0709564	0.000783971	0.980788	18988	0.0495926	FALSE	OR2M3
C17orf80..55028.	-0.0118868	0.000781356	0.980852	18989	0.0495952	FALSE	C17orf80
FBXO24..26261.	-0.0521291	-0.000779731	0.980892	18990	0.0495978	FALSE	FBXO24
GAGE12J..729396.	-0.00795097	-0.000778514	0.980922	18991	0.0496004	FALSE	GAGE12J
SERF1B..728492.	-0.00655125	0.00077207	0.98108	18992	0.049603	FALSE	SERF1B
MIOS..54468.	-0.0253211	-0.000766302	0.981221	18993	0.0496056	FALSE	MIOS
CLIC1..1192.	0.0319585	0.000760693	0.981358	18994	0.0496082	FALSE	CLIC1
NBPF19..101060226.	-0.00974455	0.000749415	0.981635	18995	0.0496108	FALSE	NBPF19
FARSB..10056.	-0.00878764	-0.000742285	0.98181	18996	0.0496135	FALSE	FARSB
STK26..51765.	-0.0180891	-0.000738258	0.981908	18997	0.0496161	FALSE	STK26
TLE6..79816.	-0.0282001	0.000728948	0.982136	18998	0.0496187	FALSE	TLE6
CYP21A2..1589.	-0.0155252	-0.000722921	0.982284	18999	0.0496213	FALSE	CYP21A2
THSD8..111644133.	-0.0213569	0.000719226	0.982375	19000	0.0496239	FALSE	THSD8
ZNF347..84671.	-0.00602275	-0.000717268	0.982422	19001	0.0496265	FALSE	ZNF347
SLX4IP..128710.	-0.000616575	0.000711844	0.982555	19002	0.0496291	FALSE	SLX4IP
KCNA4..3739.	0.0135587	-0.000704245	0.982742	19003	0.0496317	FALSE	KCNA4
MUC7..4589.	0.0133693	-0.000703762	0.982753	19004	0.0496344	FALSE	MUC7
VAT1..10493.	0.0166632	0.000701705	0.982804	19005	0.049637	FALSE	VAT1
USP8..9101.	-0.0147871	-0.000695247	0.982962	19006	0.0496396	FALSE	USP8
CLVS2..134829.	-0.0254156	-0.00069251	0.983029	19007	0.0496422	FALSE	CLVS2
OR6C74..254783.	0.000531301	-0.000687817	0.983144	19008	0.0496448	FALSE	OR6C74
GALP..85569.	0.0123481	0.000672407	0.983522	19009	0.0496474	FALSE	GALP
EPHB1..2047.	-0.00262327	-0.000662192	0.983772	19010	0.04965	FALSE	EPHB1
TAF11..6882.	-0.0302806	-0.000661088	0.983799	19011	0.0496526	FALSE	TAF11
ICMT..23463.	0.0220211	0.000657032	0.983898	19012	0.0496552	FALSE	ICMT
ANKRD20A1..84210.	-0.0112695	-0.000654661	0.983957	19013	0.0496579	FALSE	ANKRD20A1
NPS..594857.	-0.00766441	0.000637282	0.984382	19014	0.0496605	FALSE	NPS
SLC35G4..646000.	0.00238786	-0.000635849	0.984417	19015	0.0496631	FALSE	SLC35G4
OR4K2..390431.	0.00336169	0.000634491	0.984451	19016	0.0496657	FALSE	OR4K2
C5orf67..101928448.	-0.0143998	0.000632046	0.984511	19017	0.0496683	FALSE	C5orf67
SPIN4..139886.	-0.0302499	0.000628409	0.9846	19018	0.0496709	FALSE	SPIN4
ZNF865..100507290.	-0.0533961	-0.00060625	0.985143	19019	0.0496735	FALSE	ZNF865
LDB3..11155.	-0.0224508	0.000603862	0.985201	19020	0.0496761	FALSE	LDB3
CARHSP1..23589.	-0.0213306	-0.00059878	0.985326	19021	0.0496788	FALSE	CARHSP1
C10orf105..414152.	-0.02326	0.000598521	0.985332	19022	0.0496814	FALSE	C10orf105
PRKN..5071.	-0.0188972	-0.000592027	0.985491	19023	0.049684	FALSE	PRKN
ADCK5..203054.	-0.0410073	0.000589114	0.985563	19024	0.0496866	FALSE	ADCK5
ARL5B..221079.	-0.0287436	-0.000584934	0.985665	19025	0.0496892	FALSE	ARL5B
TAF13..6884.	0.0366447	-0.000579399	0.985801	19026	0.0496918	FALSE	TAF13
ZNF385B..151126.	-0.0195504	0.000576453	0.985873	19027	0.0496944	FALSE	ZNF385B
FAM163A..148753.	-0.0200996	-0.000574778	0.985914	19028	0.049697	FALSE	FAM163A
MAGEB18..286514.	0.0262789	0.000565328	0.986146	19029	0.0496996	FALSE	MAGEB18
UBXN2A..165324.	0.0066182	0.000557058	0.986348	19030	0.0497023	FALSE	UBXN2A
TLDC2..140711.	-0.014168	0.000556664	0.986358	19031	0.0497049	FALSE	TLDC2
OR1Q1..158131.	-0.0177411	-0.000552089	0.98647	19032	0.0497075	FALSE	OR1Q1
APOBEC2..10930.	-0.0248136	-0.000542268	0.986711	19033	0.0497101	FALSE	APOBEC2
C11orf68..83638.	0.0111647	-0.000538816	0.986795	19034	0.0497127	FALSE	C11orf68
SLC26A8..116369.	0.00387517	0.000537843	0.986819	19035	0.0497153	FALSE	SLC26A8
LCE6A..448835.	0.00972248	-0.000530833	0.986991	19036	0.0497179	FALSE	LCE6A
USP17L5..728386.	-0.0139038	0.000528534	0.987047	19037	0.0497205	FALSE	USP17L5
TPI1..7167.	0.0328576	0.000522967	0.987184	19038	0.0497232	FALSE	TPI1
NIF3L1..60491.	-0.00817165	-0.00051907	0.987279	19039	0.0497258	FALSE	NIF3L1
STOML2..30968.	-0.00507949	0.000518158	0.987301	19040	0.0497284	FALSE	STOML2
IFNA8..3445.	-0.00725591	0.000511218	0.987471	19041	0.049731	FALSE	IFNA8
LCE1A..353131.	0.00789607	0.000506619	0.987584	19042	0.0497336	FALSE	LCE1A
HNRNPCL4..101060301.	-0.00039065	0.000495967	0.987845	19043	0.0497362	FALSE	HNRNPCL4
PKDCC..91461.	0.00941818	-0.000486562	0.988076	19044	0.0497388	FALSE	PKDCC
CA4..762.	-0.0120142	-0.000486558	0.988076	19045	0.0497414	FALSE	CA4
CDK5RAP2..55755.	-0.0225631	0.000485913	0.988092	19046	0.049744	FALSE	CDK5RAP2
KPRP..448834.	0.0100929	0.00048249	0.988175	19047	0.0497467	FALSE	KPRP
NOBOX..135935.	-0.015248	0.000476219	0.988329	19048	0.0497493	FALSE	NOBOX
OVCH1..341350.	0.0138354	0.000473493	0.988396	19049	0.0497519	FALSE	OVCH1
TTC1..7265.	-0.00341127	0.000459042	0.98875	19050	0.0497545	FALSE	TTC1
SLC16A6..9120.	-0.0126876	-0.000449996	0.988972	19051	0.0497571	FALSE	SLC16A6
PCDH15..65217.	-0.00759637	0.000449509	0.988984	19052	0.0497597	FALSE	PCDH15
RBMX2..51634.	0.00180656	0.000444492	0.989107	19053	0.0497623	FALSE	RBMX2
STK32C..282974.	-0.0313142	-0.000431283	0.98943	19054	0.0497649	FALSE	STK32C
RBMXL3..139804.	-0.00726362	0.000429498	0.989474	19055	0.0497676	FALSE	RBMXL3
OR4Q2..390432.	0.00350783	0.000426611	0.989545	19056	0.0497702	FALSE	OR4Q2
ODF3L2..284451.	-0.0142861	0.000419298	0.989724	19057	0.0497728	FALSE	ODF3L2
LGALS1..3956.	0.0228326	-0.000410627	0.989937	19058	0.0497754	FALSE	LGALS1
POU5F2..134187.	-0.00567584	-0.000394453	0.990333	19059	0.049778	FALSE	POU5F2
OR9G1..390174.	0.0410202	0.00039159	0.990403	19060	0.0497806	FALSE	OR9G1
PTPN2..5771.	-0.00179228	-0.000384348	0.990581	19061	0.0497832	FALSE	PTPN2
C12orf66..144577.	-0.0171653	-0.000376209	0.99078	19062	0.0497858	FALSE	C12orf66
GCN1..10985.	-0.0477129	0.000361176	0.991148	19063	0.0497884	FALSE	GCN1
FOXL1..2300.	0.0398729	-0.000358334	0.991218	19064	0.0497911	FALSE	FOXL1
PYGO1..26108.	0.0171388	-0.000357784	0.991232	19065	0.0497937	FALSE	PYGO1
PGAM5..192111.	-0.0472563	0.0003484	0.991462	19066	0.0497963	FALSE	PGAM5
EDA..1896.	-0.00395837	0.000346929	0.991498	19067	0.0497989	FALSE	EDA
RNF5..6048.	-0.0232321	-0.000345318	0.991537	19068	0.0498015	FALSE	RNF5
RCOR2..283248.	-0.0387437	-0.000321376	0.992124	19069	0.0498041	FALSE	RCOR2
TIGD4..201798.	-0.0255044	0.00031264	0.992338	19070	0.0498067	FALSE	TIGD4
PLA2G2F..64600.	0.00228718	-0.000311674	0.992362	19071	0.0498093	FALSE	PLA2G2F
XRCC1..7515.	-0.0275572	-0.000311653	0.992362	19072	0.049812	FALSE	XRCC1
KCTD5..54442.	0.0207624	-0.000301146	0.99262	19073	0.0498146	FALSE	KCTD5
CDH10..1008.	-0.00952905	-0.00028997	0.992893	19074	0.0498172	FALSE	CDH10
GLYATL2..219970.	0.00190417	0.000286448	0.99298	19075	0.0498198	FALSE	GLYATL2
PUS3..83480.	-0.00830659	0.000269691	0.99339	19076	0.0498224	FALSE	PUS3
MINDY2..54629.	-0.0114549	0.000261492	0.993591	19077	0.049825	FALSE	MINDY2
TGM3..7053.	0.0163572	0.00025707	0.9937	19078	0.0498276	FALSE	TGM3
ZNF677..342926.	-0.0217215	-0.000251611	0.993834	19079	0.0498302	FALSE	ZNF677
CPSF1..29894.	-0.0671542	0.00024776	0.993928	19080	0.0498328	FALSE	CPSF1
PRAMEF15..653619.	-0.0250709	0.0002466	0.993956	19081	0.0498355	FALSE	PRAMEF15
PEX5L..51555.	-0.0248841	-0.000241165	0.99409	19082	0.0498381	FALSE	PEX5L
KCNK18..338567.	-0.00483548	0.000230617	0.994348	19083	0.0498407	FALSE	KCNK18
TTC13..79573.	-0.0437862	0.000229466	0.994376	19084	0.0498433	FALSE	TTC13
NXNL1..115861.	-0.00388048	-0.000222622	0.994544	19085	0.0498459	FALSE	NXNL1
MBD3L4..653656.	-0.00775968	-0.000214523	0.994742	19086	0.0498485	FALSE	MBD3L4
FAM189B..10712.	-0.0187678	-0.000208806	0.994883	19087	0.0498511	FALSE	FAM189B
TMEM88..92162.	-0.00288979	0.000206562	0.994938	19088	0.0498537	FALSE	TMEM88
MOSMO..730094.	0.0124053	-0.000190061	0.995342	19089	0.0498564	FALSE	MOSMO
SERPINC1..462.	0.0238207	0.000187011	0.995417	19090	0.049859	FALSE	SERPINC1
KRTAP9.4..85280.	0.0174102	0.000179886	0.995591	19091	0.0498616	FALSE	KRTAP9
KRT36..8689.	0.00431632	-0.000169605	0.995843	19092	0.0498642	FALSE	KRT36
GPX4..2879.	0.0151479	0.000167379	0.995898	19093	0.0498668	FALSE	GPX4
ANO8..57719.	-0.0339154	-0.000161002	0.996054	19094	0.0498694	FALSE	ANO8
TMEM120B..144404.	-0.0333703	-0.000159491	0.996091	19095	0.049872	FALSE	TMEM120B
IGLON5..402665.	-0.0169566	-0.000154022	0.996225	19096	0.0498746	FALSE	IGLON5
RESP18..389075.	-0.0188746	0.000146366	0.996413	19097	0.0498772	FALSE	RESP18
WNT5A..7474.	0.0434121	-0.000140738	0.996551	19098	0.0498799	FALSE	WNT5A
TRABD2A..129293.	0.0236852	-0.000119902	0.997061	19099	0.0498825	FALSE	TRABD2A
PIM1..5292.	-0.0226018	9.52e-05	0.997668	19100	0.0498851	FALSE	PIM1
SH3GLB2..56904.	-0.0413268	-9.35e-05	0.99771	19101	0.0498877	FALSE	SH3GLB2
KIRREL2..84063.	-0.0546606	7.55e-05	0.99815	19102	0.0498903	FALSE	KIRREL2
UHMK1..127933.	-0.00689992	5.72e-05	0.998598	19103	0.0498929	FALSE	UHMK1
RSPH14..27156.	-0.0312699	-5.55e-05	0.998639	19104	0.0498955	FALSE	RSPH14
SSX1..6756.	0.0165784	-5.02e-05	0.99877	19105	0.0498981	FALSE	SSX1
C9orf50..375759.	-0.00909128	-4.75e-05	0.998836	19106	0.0499008	FALSE	C9orf50
H3F3A..3020.	-0.0427329	-4.42e-05	0.998918	19107	0.0499034	FALSE	H3F3A
STARD6..147323.	-0.0155484	-4.12e-05	0.998991	19108	0.049906	FALSE	STARD6
HSPA9..3313.	0.00165449	-3.93e-05	0.999037	19109	0.0499086	FALSE	HSPA9
SULT1C4..27233.	-0.0131975	-1.77e-05	0.999567	19110	0.0499112	FALSE	SULT1C4
PPP1R15A..23645.	0.033564	-1.19e-05	0.999708	19111	0.0499138	FALSE	PPP1R15A
MAST2..23139.	-0.00429335	-6.04e-06	0.999852	19112	0.0499164	FALSE	MAST2
TRHR..7201.	-0.0133072	3.49e-06	0.999914	19113	0.049919	FALSE	TRHR
ANKRD40..91369.	-0.0169935	2.84e-06	0.99993	19114	0.0499216	FALSE	ANKRD40
C11orf40..143501.	NA	NA	NA	19115	0.0499243	NA	C11orf40
CT47A10..728036.	NA	NA	NA	19116	0.0499269	NA	CT47A10
CT47A11..255313.	NA	NA	NA	19117	0.0499295	NA	CT47A11
CT47A12..100507170.	NA	NA	NA	19118	0.0499321	NA	CT47A12
CT47A2..728090.	NA	NA	NA	19119	0.0499347	NA	CT47A2
CT47A3..728082.	NA	NA	NA	19120	0.0499373	NA	CT47A3
CT47A4..728075.	NA	NA	NA	19121	0.0499399	NA	CT47A4
CT47A5..728072.	NA	NA	NA	19122	0.0499425	NA	CT47A5
CT47A8..728049.	NA	NA	NA	19123	0.0499452	NA	CT47A8
CT47A9..728042.	NA	NA	NA	19124	0.0499478	NA	CT47A9
DEFB105B..504180.	NA	NA	NA	19125	0.0499504	NA	DEFB105B
DEFB106B..503841.	NA	NA	NA	19126	0.049953	NA	DEFB106B
DEFB113..245927.	NA	NA	NA	19127	0.0499556	NA	DEFB113
DEFB130A..245940.	NA	NA	NA	19128	0.0499582	NA	DEFB130A
DEFB130B..100133267.	NA	NA	NA	19129	0.0499608	NA	DEFB130B
DEFB131A..644414.	NA	NA	NA	19130	0.0499634	NA	DEFB131A
F8A2..474383.	NA	NA	NA	19131	0.049966	NA	F8A2
FAM236C..109729126.	NA	NA	NA	19132	0.0499687	NA	FAM236C
FAM236D..105373251.	NA	NA	NA	19133	0.0499713	NA	FAM236D
GAGE12B..729428.	NA	NA	NA	19134	0.0499739	NA	GAGE12B
KRTAP20.3..337985.	NA	NA	NA	19135	0.0499765	NA	KRTAP20
KRTAP23.1..337963.	NA	NA	NA	19136	0.0499791	NA	KRTAP23
SCYGR7..112441438.	NA	NA	NA	19137	0.0499817	NA	SCYGR7
USP17L24..728369.	NA	NA	NA	19138	0.0499843	NA	USP17L24
USP17L25..728373.	NA	NA	NA	19139	0.0499869	NA	USP17L25
USP17L26..728379.	NA	NA	NA	19140	0.0499896	NA	USP17L26
USP17L27..728393.	NA	NA	NA	19141	0.0499922	NA	USP17L27
USP17L28..728400.	NA	NA	NA	19142	0.0499948	NA	USP17L28
USP17L29..728405.	NA	NA	NA	19143	0.0499974	NA	USP17L29
USP17L30..728419.	NA	NA	NA	19144	0.05	NA	USP17L30
