## Supplemental Data 5. Expression differences upon chromosome gain and chromosome loss in low-aneuploidy and high-aneuploidy cell lines for "Extensive protein dosage compensation in aneuploid human cancers" (part 1 of 3)

### Sheet: Info
Difference upon chromosome gain and loss, in cell lines with low and high cellular aneuploidy scores
Difference data per gene, for RNA and protein expression differences (log2 fold change) upon the gain or loss of the chromosome arm the gene is located on.
Sheet	Information
Difference Low Aneuploidy	Difference in RNA and protein expression upon chromosome gain or loss, in the quarter of cell lines with the lowest cellular aneuploidy score
Difference High Aneuploidy	Difference in RNA and protein expression upon chromosome gain or loss, in the quarter of cell lines with the highest cellular aneuploidy score
Column name	Information
Gene_Symbol	Gene Symbol
RNA.Pvalue.Gain	P-value associated with difference in expression upon chromosome arm gain, for RNA values
RNA.Difference.Gain	Difference in RNA expression (log2 fold change) between cells with a chromosome arm gain vs those with neutral arm ploidy
RNA.Pvalue.Loss	P-value associated with difference in expression upon chromosome arm loss, for RNA values
RNA.Difference.Loss	Difference in RNA expression (log2 fold change) between cells with a chromosome arm loss vs those with neutral arm ploidy
RNA.Pvalue.Gain vs Loss	P-value associated with difference in expression between cells with chromosome arm gain and loss, for RNA values
RNA.Difference Gain vs Loss	Difference in RNA expression (log2 fold change) between cells with a chromosome arm gain vs those a chromosome arm loss
Protein_ID	UniProt ID
Protein.Pvalue.Gain	P-value associated with difference in expression upon chromosome arm gain, for Protein values
Protein.Difference.Gain	Difference in Protein expression (log2 fold change) between cells with a chromosome arm gain vs those with neutral arm ploidy
Protein.Pvalue.Loss	P-value associated with difference in expression upon chromosome arm loss, for Protien values
Protein.Diff.Loss	Difference in Protein expression (log2 fold change) between cells with a chromosome arm loss vs those with neutral arm ploidy
Protein.Pvalue.Gain vs Loss	P-value associated with difference in expression between cells with chromosome arm gain and loss, for Protein values
Protein.Difference.Gain vs Loss	Difference in Protein expression (log2 fold change) between cells with a chromosome arm gain vs those a chromosome arm loss
RNA.Gain.Difference.Category	Difference category for RNA upon chromosome arm gain
RNA.Loss.Difference.Category	Difference category for RNA upon chromosome arm loss
Protein.Gain.Difference.Category	Difference category for protein upon chromosome arm gain
Protein.Loss.Difference.Category	Difference category for protein upon chromosome arm loss

### Sheet: Difference Low Aneuploidy
Gene_Symbol	RNA.Pvalue.Gain	RNA.Difference.Gain	RNA.Pvalue.Loss	RNA.Difference.Loss	RNA.Pvalue.Gain vs Loss	RNA.Difference Gain vs Loss	Protein_ID	Protein.Pvalue.Gain	Protein.Difference.Gain	Protein.Pvalue.Loss	Protein.Diff.Loss	Protein.Pvalue.Gain vs Loss	Protein.Difference.Gain vs Loss	RNA.Gain.Difference.Category	RNA.Loss.Difference.Category	Protein.Gain.Difference.Category	Protein.Loss.Difference.Category
AAAS	0.218509	0.296024	0.144274	-0.327975	0.048565	0.623999	sp.Q9NRG9.AAAS_HUMAN	0.757046	-0.072867	0.416373	0.414679	0.364989	-0.487546	Scaling	Scaling	Buffering	Anti-Scaling
AACS	0.155791	0.828561	0.476198	-0.253586	0.0976363	1.08215	sp.Q86V21.AACS_HUMAN	0.504482	0.407547	0.475445	0.311798	0.88755	0.0957491	Scaling	Scaling	Scaling	Anti-Scaling
AAK1	0.437874	0.471077	0.517877	0.352254	0.872167	0.118824	sp.Q2M2I8.AAK1_HUMAN	0.404928	0.500194	0.335488	0.410297	0.89084	0.0898968	Scaling	Anti-Scaling	Scaling	Anti-Scaling
AAMDC	0.261833	-0.328421	0.6689	0.141578	0.259473	-0.469999	sp.Q9H7C9.AAMDC_HUMAN	0.723103	0.221878	0.861219	0.0724829	0.835018	0.149395	Anti-Scaling	Anti-Scaling	Buffering	Buffering
AARS	0.783338	-0.175696	0.202564	-0.293015	0.859175	0.117319	sp.P49588.SYAC_HUMAN	0.8972	-0.0365112	0.418586	-0.192434	0.651134	0.155923	Anti-Scaling	Scaling	Buffering	Buffering
AASDHPPT	0.280763	0.24726	0.00959333	-0.62617	0.00740079	0.87343	sp.Q9NRN7.ADPPT_HUMAN	0.463109	0.256701	0.11494	-0.5274	0.0933831	0.784101	Buffering	Scaling	Scaling	Scaling
ABAT	0.404204	1.25536	0.0231527	-0.798264	0.224183	2.05363	sp.P80404.GABT_HUMAN	0.327021	1.34757	0.000420571	-1.39099	0.113924	2.73856	Scaling	Scaling	Scaling	Scaling
ABCA1	0.354495	0.708479	0.690956	0.272877	0.649616	0.435603	sp.O95477.ABCA1_HUMAN	0.663205	0.255452	0.289847	-0.639257	0.261285	0.894709	Scaling	Anti-Scaling	Scaling	Scaling
ABCA2	0.448401	0.358327	0.21828	-0.747965	0.128361	1.10629	sp.Q9BZC7.3.ABCA2_HUMAN	0.40346	-0.253012	0.44799	-0.267635	0.971357	0.0146231	Scaling	Scaling	Anti-Scaling	Scaling
ABCA3	0.563788	-0.510967	0.293395	-0.59794	0.926776	0.0869736	sp.Q99758.ABCA3_HUMAN	0.178633	-0.427024	0.582843	-0.1948	0.564963	-0.232224	Anti-Scaling	Scaling	Anti-Scaling	Buffering
ABCC1	0.552602	-0.0710718	0.0185727	-0.74723	0.0294121	0.676158	sp.P33527.MRP1_HUMAN	0.0570556	0.51656	0.0176036	-0.824835	0.00199198	1.3414	Buffering	Scaling	Scaling	Scaling
ABCC4	0.340646	-0.511028	0.457685	-0.301499	0.737206	-0.209528	sp.O15439.MRP4_HUMAN	0.914485	0.0437007	0.363088	-0.294039	0.489801	0.337739	Anti-Scaling	Scaling	Buffering	Scaling
ABCD4	0.124282	0.477191	0.00352458	-0.833663	0.00269453	1.31085	sp.O14678.ABCD4_HUMAN	0.941289	0.0373764	0.433827	0.303633	0.659225	-0.266257	Scaling	Scaling	Buffering	Anti-Scaling
ABHD12	0.16382	0.316134	0.325627	-0.35675	0.104546	0.672883	sp.Q8N2K0.ABD12_HUMAN	0.157497	0.353754	0.280883	-0.282724	0.0648055	0.636478	Scaling	Scaling	Scaling	Scaling
ABHD13	0.0278374	0.498278	0.025274	-0.431845	0.0014282	0.930123	sp.Q7L211.ABHDD_HUMAN	0.494156	0.312092	0.00280754	-0.593039	0.0865994	0.905131	Scaling	Scaling	Scaling	Scaling
ABHD17B	0.449798	-0.0969227	0.0302257	-0.61796	0.0555561	0.521037	sp.Q5VST6.2.AB17B_HUMAN	0.846408	0.0278594	0.340565	-0.244174	0.307723	0.272033	Buffering	Scaling	Buffering	Buffering
ABI1	0.62662	0.111973	0.00123304	-0.533679	0.0316335	0.645651	sp.Q8IZP0.9.ABI1_HUMAN	0.124755	-0.342658	0.00109832	-0.654391	0.2112	0.311733	Buffering	Scaling	Anti-Scaling	Scaling
ABL1	0.0346964	-0.230822	0.377532	-0.335494	0.773908	0.104672	sp.P00519.2.ABL1_HUMAN	0.0904278	-0.312436	0.683047	-0.170989	0.744575	-0.141446	Anti-Scaling	Scaling	Anti-Scaling	Buffering
ABR	0.183807	0.573416	0.164233	-0.560057	0.0395589	1.13347	sp.Q12979.ABR_HUMAN	0.993315	0.00349619	0.392146	-0.297011	0.557003	0.300507	Scaling	Scaling	Buffering	Scaling
ABRACL	0.827043	-0.507387	0.338316	-0.338998	0.942143	-0.168389	sp.Q9P1F3.ABRAL_HUMAN	0.713783	0.604586	0.0890851	0.807973	0.901731	-0.203387	Anti-Scaling	Scaling	Scaling	Anti-Scaling
ACACB	0.372351	0.458659	0.522961	-0.306285	0.249667	0.764944	sp.O00763.ACACB_HUMAN	0.901203	-0.0463263	0.779966	0.186704	0.750186	-0.23303	Scaling	Scaling	Buffering	Anti-Scaling
ACAD10	0.153059	0.530939	0.571849	-0.164219	0.119675	0.695158	sp.Q6JQN1.5.ACD10_HUMAN	0.954288	0.0218554	0.360496	-0.470922	0.39974	0.492777	Scaling	Buffering	Buffering	Scaling
ACAD8	0.0573333	0.367358	0.127655	-0.57763	0.0265336	0.944988	sp.Q9UKU7.ACAD8_HUMAN	0.587415	0.120418	0.556991	-0.263022	0.428135	0.383441	Scaling	Scaling	Buffering	Scaling
ACADS	0.00136321	1.53097	0.11025	-0.481677	0.000980795	2.01264	sp.P16219.ACADS_HUMAN	0.0314712	2.02895	0.536724	-0.485658	0.0378562	2.51461	Scaling	Scaling	Scaling	Scaling
ACADVL	0.0338763	0.446816	0.00869558	-0.807301	0.000671814	1.25412	sp.P49748.3.ACADV_HUMAN	0.714695	0.105948	0.0551887	-0.542389	0.101344	0.648337	Scaling	Scaling	Buffering	Scaling
ACAT1	0.0223749	0.525289	0.0192542	-1.03441	0.00218896	1.5597	sp.P24752.THIL_HUMAN	0.00375427	0.618301	0.0427588	-0.765318	0.00236975	1.38362	Scaling	Scaling	Scaling	Scaling
ACAT2	0.407754	0.446681	0.197492	-0.568488	0.13327	1.01517	sp.Q9BWD1.THIC_HUMAN	0.627616	0.142796	0.407769	0.175647	0.916515	-0.0328507	Scaling	Scaling	Buffering	Anti-Scaling
ACBD5	0.327605	0.28042	6.46736e-05	-0.664494	0.0131153	0.944914	sp.Q5T8D3.ACBD5_HUMAN	0.912409	0.0447882	0.00523224	-0.587779	0.17296	0.632567	Scaling	Scaling	Buffering	Scaling
ACBD7	0.892918	0.0594909	0.0178534	-0.83584	0.103267	0.89533	sp.Q8N6N7.ACBD7_HUMAN	0.475296	0.459461	0.000681639	-1.46682	0.0222508	1.92628	Buffering	Scaling	Scaling	Scaling
ACD	0.0262735	0.654233	0.000733532	-0.804669	0.000265431	1.4589	sp.Q96AP0.ACD_HUMAN	0.360358	0.163187	0.386846	-0.262295	0.201973	0.425482	Scaling	Scaling	Buffering	Scaling
ACIN1	0.254614	0.407397	0.0216487	-0.832059	0.013995	1.23946	tr.E7EQT4.E7EQT4_HUMAN	0.894618	-0.0316268	7.72806e-05	-0.831347	0.0171214	0.79972	Scaling	Scaling	Buffering	Scaling
ACIN1	0.254614	0.407397	0.0216487	-0.832059	0.013995	1.23946	sp.Q9UKV3.5.ACINU_HUMAN	0.9454	-0.0142896	6.35104e-05	-0.73772	0.0147799	0.723431	Scaling	Scaling	Buffering	Scaling
ACO1	0.41688	0.601163	0.302056	0.308614	0.692646	0.292549	sp.P21399.ACOC_HUMAN	0.76171	0.134248	0.222346	0.268756	0.775373	-0.134509	Scaling	Anti-Scaling	Buffering	Anti-Scaling
ACOT2	0.835082	0.197168	0.836658	0.0618374	0.887331	0.135331	sp.P49753.ACOT2_HUMAN	0.537678	0.277742	0.668158	-0.0991538	0.425318	0.376896	Buffering	Buffering	Scaling	Buffering
ACOT4	0.75638	0.109148	4.52405e-05	-0.483709	0.139143	0.592857	sp.Q8N9L9.ACOT4_HUMAN	0.458392	0.489458	0.467413	-0.308859	0.277793	0.798317	Buffering	Scaling	Scaling	Scaling
ACP1	0.461366	0.259346	0.0426091	-0.592549	0.0635773	0.851894	sp.P24666.PPAC_HUMAN	0.723354	-0.217468	0.878064	-0.0626807	0.824262	-0.154788	Scaling	Scaling	Anti-Scaling	Buffering
ACP1	0.461366	0.259346	0.0426091	-0.592549	0.0635773	0.851894	sp.P24666.2.PPAC_HUMAN	0.93289	-0.0388806	0.80578	-0.20671	0.849838	0.167829	Scaling	Scaling	Buffering	Buffering
ACSF3	0.220728	-0.304138	0.0522559	-0.640534	0.349889	0.336396	sp.Q4G176.ACSF3_HUMAN	0.611458	0.112683	0.0341416	-0.418455	0.0609472	0.531138	Anti-Scaling	Scaling	Buffering	Scaling
ACSM3	0.336253	1.73283	0.316275	0.941169	0.654083	0.791661	sp.Q53FZ2.ACSM3_HUMAN	0.487256	0.937997	0.296788	0.625808	0.815976	0.312189	Scaling	Anti-Scaling	Scaling	Anti-Scaling
ACSS1	0.0283172	-1.15144	0.0937555	-1.08533	0.925862	-0.0661118	sp.Q9NUB1.ACS2L_HUMAN	0.0827912	-0.796924	0.0329812	-1.15954	0.555152	0.362618	Anti-Scaling	Scaling	Anti-Scaling	Scaling
ACTB	0.320566	0.190868	0.197957	-0.413536	0.091332	0.604404	sp.P60709.ACTB_HUMAN	0.0540194	0.217262	0.478622	0.198364	0.945787	0.0188971	Buffering	Scaling	Buffering	Anti-Scaling
ACTN1	0.574343	-0.766543	0.0182384	0.894798	0.257342	-1.66134	sp.P12814.4.ACTN1_HUMAN	0.627214	-0.265488	0.000309373	0.742712	0.113802	-1.0082	Anti-Scaling	Anti-Scaling	Anti-Scaling	Anti-Scaling
ACTN1	0.574343	-0.766543	0.0182384	0.894798	0.257342	-1.66134	sp.P12814.ACTN1_HUMAN	0.624811	-0.357558	0.000848212	1.12772	0.0894023	-1.48527	Anti-Scaling	Anti-Scaling	Anti-Scaling	Anti-Scaling
ACTN4	0.5195	0.359337	0.560674	-0.475672	0.379854	0.835009	sp.O43707.ACTN4_HUMAN	0.376535	0.25874	0.496526	-0.37108	0.301078	0.629819	Scaling	Scaling	Scaling	Scaling
ACTR10	0.147948	0.466379	0.373067	0.16895	0.367685	0.297428	sp.Q9NZ32.ARP10_HUMAN	0.992686	-0.00290129	0.0228924	0.286201	0.391567	-0.289102	Scaling	Anti-Scaling	Buffering	Anti-Scaling
ACTR2	0.297456	0.411522	0.389214	-0.525079	0.187949	0.936601	sp.P61160.ARP2_HUMAN	0.641905	-0.104219	0.641455	-0.139011	0.919061	0.0347921	Scaling	Scaling	Anti-Scaling	Buffering
ACTR6	0.0383642	0.768784	0.253034	-0.429057	0.024691	1.19784	sp.Q9GZN1.ARP6_HUMAN	0.907281	0.0333441	0.423954	0.247416	0.577576	-0.214072	Scaling	Scaling	Buffering	Anti-Scaling
ACYP1	0.532289	0.405127	0.0751714	-0.783046	0.130593	1.18817	sp.P07311.ACYP1_HUMAN	0.472175	0.614716	0.124993	-0.775053	0.161773	1.38977	Scaling	Scaling	Scaling	Scaling
ACYP2	0.164413	0.51938	0.175371	0.344	0.631727	0.17538	sp.P14621.ACYP2_HUMAN	0.978066	0.00934369	0.531402	0.451702	0.562516	-0.442359	Scaling	Anti-Scaling	Buffering	Anti-Scaling
ADAM17	0.615775	0.227384	0.117106	-0.772852	0.113868	1.00024	sp.P78536.ADA17_HUMAN	0.23319	0.380102	0.442657	-0.178812	0.135135	0.558914	Buffering	Scaling	Scaling	Buffering
ADAM28	0.0633518	1.03166	0.330524	0.428427	0.351728	0.603234	sp.Q9UKQ2.ADA28_HUMAN	0.128568	-1.61286	0.76045	0.479038	0.263773	-2.0919	Scaling	Anti-Scaling	Anti-Scaling	Anti-Scaling
ADAM9	0.0918125	-0.858073	0.399116	0.361046	0.0477619	-1.21912	sp.Q13443.ADAM9_HUMAN	0.0671995	-0.756288	0.843864	0.0661819	0.0909143	-0.82247	Anti-Scaling	Anti-Scaling	Anti-Scaling	Buffering
ADAP1	0.500004	0.37896	0.00230733	-2.06563	0.00084605	2.44459	sp.O75689.ADAP1_HUMAN	0.954504	0.0201089	0.0535349	-1.23142	0.0500111	1.25153	Scaling	Scaling	Buffering	Scaling
ADAT1	0.445329	0.333229	0.0274491	-0.714354	0.0551153	1.04758	sp.Q9BUB4.ADAT1_HUMAN	0.129872	0.386243	0.289187	-0.267009	0.0553574	0.653252	Scaling	Scaling	Scaling	Scaling
ADAT2	0.424944	0.539778	0.0337815	-0.805695	0.109452	1.34547	sp.Q7Z6V5.ADAT2_HUMAN	0.322131	0.487709	0.421583	0.333973	0.781096	0.153736	Scaling	Scaling	Scaling	Anti-Scaling
ADCK1	0.00738031	0.593472	0.0138733	-0.748641	0.000514633	1.34211	sp.Q86TW2.ADCK1_HUMAN	0.48357	0.156154	0.519376	0.192358	0.912728	-0.0362035	Scaling	Scaling	Buffering	Anti-Scaling
ADCY3	0.700099	-0.531005	0.270262	-0.244145	0.834161	-0.286861	sp.O60266.ADCY3_HUMAN	0.355721	0.490735	0.812086	-0.097846	0.351508	0.588581	Anti-Scaling	Buffering	Scaling	Buffering
ADCY9	0.926145	0.122625	0.0114963	-1.12334	0.399373	1.24596	sp.O60503.ADCY9_HUMAN	0.438896	0.303994	0.0672426	-0.638319	0.0724859	0.942312	Buffering	Scaling	Scaling	Scaling
ADD2	0.0184463	-1.27392	0.940398	0.0849227	0.284142	-1.35884	sp.P35612.ADDB_HUMAN	0.234792	-0.937984	0.704555	0.456494	0.31852	-1.39448	Anti-Scaling	Buffering	Anti-Scaling	Anti-Scaling
ADI1	0.461587	0.170595	0.896547	-0.0262961	0.486933	0.196891	sp.Q9BV57.MTND_HUMAN	0.479807	-0.256667	0.633291	0.280157	0.419843	-0.536823	Buffering	Buffering	Anti-Scaling	Anti-Scaling
ADSSL1	0.863314	-0.0976191	0.000675271	-1.0575	0.141376	0.959883	sp.Q8N142.PURA1_HUMAN	0.908223	0.0295737	0.121419	-0.625433	0.140287	0.655007	Buffering	Scaling	Buffering	Scaling
AEBP1	0.645687	-0.253019	0.224385	2.3212	0.188806	-2.57422	sp.Q8IUX7.AEBP1_HUMAN	0.697957	-0.246663	0.760261	-0.168722	0.917507	-0.0779411	Anti-Scaling	Anti-Scaling	Anti-Scaling	Buffering
AFG3L2	0.486639	0.229333	0.0256232	-0.952919	0.0234644	1.18225	sp.Q9Y4W6.AFG32_HUMAN	0.187603	0.403694	0.00436778	-0.662499	0.0113547	1.06619	Buffering	Scaling	Scaling	Scaling
AFTPH	0.500702	-0.131918	0.33085	-0.318226	0.586155	0.186308	sp.Q6ULP2.AFTIN_HUMAN	0.280891	-0.289677	0.911577	0.0470783	0.483533	-0.336756	Anti-Scaling	Scaling	Anti-Scaling	Buffering
AGPAT2	0.0851398	0.554134	0.839256	-0.104402	0.261535	0.658536	sp.O15120.PLCB_HUMAN	0.0513162	0.453224	0.931119	-0.0498717	0.411698	0.503096	Scaling	Buffering	Scaling	Buffering
AGPAT5	0.0339225	0.377671	1.98112e-06	-1.0032	3.66386e-07	1.38087	sp.Q9NUQ2.PLCE_HUMAN	0.839725	0.0631237	2.03948e-07	-0.690399	0.0280067	0.753522	Scaling	Scaling	Buffering	Scaling
AGR2	0.16343	1.29346	0.00265597	-1.50682	0.00288134	2.80027	sp.O95994.AGR2_HUMAN	0.245	0.5927	0.0237343	-0.891148	0.00812403	1.48385	Scaling	Scaling	Scaling	Scaling
AGR3	0.234162	0.740999	0.000837293	-0.636355	0.0266635	1.37735	sp.Q8TD06.AGR3_HUMAN	0.811095	0.179105	0.225953	-0.717435	0.288312	0.89654	Scaling	Scaling	Buffering	Scaling
AGTPBP1	0.482095	-0.385096	0.0284064	-0.570898	0.739118	0.185802	sp.Q9UPW5.CBPC1_HUMAN	0.437002	-0.227396	0.171814	-0.357667	0.707414	0.130271	Anti-Scaling	Scaling	Anti-Scaling	Scaling
AHNAK	0.344845	-1.1209	0.289715	0.897557	0.151596	-2.01846	sp.Q09666.AHNK_HUMAN	0.892631	-0.0778702	0.22687	0.583225	0.352945	-0.661095	Anti-Scaling	Anti-Scaling	Buffering	Anti-Scaling
AHNAK	0.344845	-1.1209	0.289715	0.897557	0.151596	-2.01846	sp.Q09666.2.AHNK_HUMAN	0.744303	-0.201753	0.215923	1.23162	0.172764	-1.43337	Anti-Scaling	Anti-Scaling	Anti-Scaling	Anti-Scaling
AHNAK2	0.27535	1.08427	0.012509	2.25522	0.304543	-1.17095	sp.Q8IVF2.AHNK2_HUMAN	0.289083	0.645465	0.00586412	2.03298	0.0851258	-1.38752	Scaling	Anti-Scaling	Scaling	Anti-Scaling
AHR	0.00325912	1.23224	0.445344	-0.741437	0.092415	1.97368	sp.P35869.AHR_HUMAN	0.0564405	0.5788	0.448549	-0.640625	0.194429	1.21942	Scaling	Scaling	Scaling	Scaling
AHSA1	0.0230429	0.467108	0.209749	-0.336228	0.0160895	0.803336	sp.O95433.AHSA1_HUMAN	0.516246	0.180224	0.0503224	-0.753962	0.0396053	0.934186	Scaling	Scaling	Buffering	Scaling
AIF1L	0.993261	-0.00383416	0.354009	-0.884461	0.3745	0.880627	sp.Q9BQI0.AIF1L_HUMAN	0.641195	0.307072	0.693888	-0.274989	0.517927	0.582061	Buffering	Scaling	Scaling	Scaling
AIMP2	0.00995332	0.39787	0.0063227	-0.575544	8.51959e-05	0.973414	sp.Q13155.AIMP2_HUMAN	0.999132	-9.88051e-05	0.185214	-0.260709	0.19217	0.26061	Scaling	Scaling	Buffering	Scaling
AIP	0.0271756	0.634469	0.0775817	0.466584	0.592036	0.167886	sp.O00170.AIP_HUMAN	0.34375	0.433144	0.204328	0.340495	0.848814	0.092649	Scaling	Anti-Scaling	Scaling	Anti-Scaling
AJUBA	0.74746	-0.362906	0.217914	0.735127	0.379153	-1.09803	sp.Q96IF1.AJUBA_HUMAN	0.515127	-0.212333	0.555889	0.329663	0.379676	-0.541996	Anti-Scaling	Anti-Scaling	Anti-Scaling	Anti-Scaling
AK1	0.0582366	0.889326	0.860749	-0.0839369	0.119986	0.973263	sp.P00568.KAD1_HUMAN	0.196037	0.450978	0.694835	0.129472	0.437713	0.321506	Scaling	Buffering	Scaling	Anti-Scaling
AK3	0.529352	0.474338	0.0225108	-0.460688	0.256523	0.935026	sp.Q9UIJ7.KAD3_HUMAN	0.608012	0.414747	0.0500897	-0.410906	0.340257	0.825653	Scaling	Scaling	Scaling	Scaling
AKAP10	0.26925	0.765339	4.21299e-05	-0.799845	0.0834276	1.56518	sp.O43572.AKA10_HUMAN	0.110824	0.559436	0.183948	-0.215369	0.0386952	0.774806	Scaling	Scaling	Scaling	Buffering
AKAP11	0.773029	-0.0543584	0.0384569	-0.441023	0.135985	0.386665	sp.Q9UKA4.AKA11_HUMAN	0.529248	0.174861	0.0378899	-0.348243	0.0995321	0.523104	Buffering	Scaling	Buffering	Scaling
AKAP12	0.260222	-1.86811	0.633386	-0.455493	0.395147	-1.41262	sp.Q02952.AKA12_HUMAN	0.0299476	-1.74526	0.461436	0.497185	0.0147664	-2.24244	Anti-Scaling	Scaling	Anti-Scaling	Anti-Scaling
AKAP2	0.598528	-0.745912	5.13797e-07	1.53783	0.143545	-2.28374	sp.Q9Y2D5.6.AKAP2_HUMAN	0.884257	0.110319	0.00933485	0.965495	0.296472	-0.855175	Anti-Scaling	Anti-Scaling	Buffering	Anti-Scaling
AKAP5	0.739845	0.167105	0.135223	-0.280509	0.402895	0.447614	sp.P24588.AKAP5_HUMAN	0.168384	0.685544	0.615678	-0.15689	0.110556	0.842434	Buffering	Scaling	Scaling	Buffering
AKAP8	0.622658	0.224629	0.699942	-0.202164	0.515341	0.426793	sp.O43823.AKAP8_HUMAN	0.503175	0.454509	0.770682	-0.0638349	0.458005	0.518344	Buffering	Buffering	Scaling	Buffering
AKAP8L	0.0652052	0.4262	0.902669	-0.0877841	0.50447	0.513984	sp.Q9ULX6.AKP8L_HUMAN	0.543704	0.376288	0.775641	0.0705229	0.627493	0.305765	Scaling	Buffering	Scaling	Buffering
AKNA	0.709051	-0.105663	0.831648	-0.173145	0.934379	0.0674821	sp.Q7Z591.AKNA_HUMAN	0.94366	-0.0313826	0.50496	0.644823	0.504377	-0.676205	Anti-Scaling	Buffering	Buffering	Anti-Scaling
AKR1C1	0.566858	-0.672957	0.497143	-0.394738	0.817872	-0.278219	sp.Q04828.AK1C1_HUMAN	0.847992	-0.152446	0.501473	-0.225919	0.927349	0.0734728	Anti-Scaling	Scaling	Anti-Scaling	Buffering
AKR1C3	0.506558	-1.00967	0.392091	-0.520517	0.750153	-0.489151	sp.P42330.AK1C3_HUMAN	0.456078	-0.598574	0.0832204	-0.499193	0.89969	-0.0993814	Anti-Scaling	Scaling	Anti-Scaling	Scaling
AKT1	0.349784	0.238399	0.0288741	-0.71339	0.0171475	0.951789	sp.P31749.AKT1_HUMAN	0.656471	-0.216104	0.08623	-0.598549	0.493538	0.382445	Buffering	Scaling	Anti-Scaling	Scaling
AKT1S1	0.292821	0.28121	0.708856	-0.34406	0.519891	0.62527	sp.Q96B36.3.AKTS1_HUMAN	0.585416	0.130122	0.0217025	0.36851	0.339855	-0.238389	Scaling	Scaling	Buffering	Anti-Scaling
AKT2	0.193869	0.421689	0.550317	0.164546	0.50145	0.257143	sp.P31751.AKT2_HUMAN	0.964553	0.00953942	0.028743	0.730798	0.0272287	-0.721259	Scaling	Anti-Scaling	Buffering	Anti-Scaling
AKTIP	0.225494	0.415769	0.125262	-0.864218	0.0468329	1.27999	sp.Q9H8T0.2.AKTIP_HUMAN	0.141246	0.477964	0.837866	0.106919	0.508727	0.371046	Scaling	Scaling	Scaling	Anti-Scaling
ALAD	0.223723	0.173033	0.415979	0.544537	0.571956	-0.371504	sp.P13716.HEM2_HUMAN	0.0451354	-0.227309	0.654619	0.314204	0.451423	-0.541513	Buffering	Anti-Scaling	Anti-Scaling	Anti-Scaling
ALDH16A1	0.184293	0.458763	0.00159209	-1.11938	0.00218772	1.57814	sp.Q8IZ83.A16A1_HUMAN	0.235127	0.512166	0.0374867	-0.464403	0.0491038	0.976569	Scaling	Scaling	Scaling	Scaling
ALDH1A1	0.647938	-0.484488	0.534399	-0.753971	0.855725	0.269483	sp.P00352.AL1A1_HUMAN	0.00684026	-0.904496	0.918084	-0.112856	0.484937	-0.79164	Anti-Scaling	Scaling	Anti-Scaling	Buffering
ALDH1B1	0.920471	-0.124092	0.0231899	-0.632315	0.689776	0.508224	sp.P30837.AL1B1_HUMAN	0.965076	-0.0407429	0.225072	-0.315204	0.773527	0.274461	Anti-Scaling	Scaling	Buffering	Scaling
ALDH1L2	0.360987	1.45269	0.192017	1.48001	0.986722	-0.027323	sp.Q3SY69.AL1L2_HUMAN	0.117768	1.73001	0.730362	0.134281	0.140421	1.59573	Scaling	Anti-Scaling	Scaling	Anti-Scaling
ALDH2	0.38277	1.43708	0.788518	-0.475503	0.404594	1.91258	sp.P05091.ALDH2_HUMAN	0.248471	1.26471	0.831145	-0.364065	0.411237	1.62878	Scaling	Scaling	Scaling	Scaling
ALDH3A1	0.74086	-0.355587	0.0604743	-0.881414	0.634756	0.525827	sp.P30838.AL3A1_HUMAN	0.974607	0.0288824	0.316964	-0.276824	0.742364	0.305707	Anti-Scaling	Scaling	Buffering	Scaling
ALDH3A2	0.186498	1.14335	0.0174322	-1.58818	0.0148752	2.73153	sp.P51648.2.AL3A2_HUMAN	0.557075	0.529649	0.0159286	-0.659352	0.251898	1.189	Scaling	Scaling	Scaling	Scaling
ALDH3B1	0.661589	-0.397833	0.0509003	1.53892	0.0978459	-1.93676	sp.P43353.AL3B1_HUMAN	0.738632	-0.244082	0.251779	0.793254	0.285919	-1.03734	Anti-Scaling	Anti-Scaling	Anti-Scaling	Anti-Scaling
ALDH6A1	0.000982528	0.638047	0.0455124	-0.914443	0.00444912	1.55249	sp.Q02252.MMSA_HUMAN	0.161438	0.346781	0.0506972	-0.671474	0.0121997	1.01826	Scaling	Scaling	Scaling	Scaling
ALDOA	0.604223	0.209237	0.158037	-0.344883	0.245386	0.55412	sp.P04075.2.ALDOA_HUMAN	0.148587	-0.484851	0.590912	0.161252	0.107911	-0.646103	Buffering	Scaling	Anti-Scaling	Anti-Scaling
ALG1	0.328502	0.409041	0.0109261	-0.622993	0.0583771	1.03203	sp.Q9BT22.ALG1_HUMAN	0.247236	0.516597	0.016346	-0.575322	0.0517863	1.09192	Scaling	Scaling	Scaling	Scaling
ALG10	0.00753988	0.469756	0.494896	-0.129233	0.0269187	0.598988	sp.Q5BKT4.AG10A_HUMAN	0.534414	0.148639	0.0220532	-0.664473	0.0143222	0.813111	Scaling	Buffering	Buffering	Scaling
ALG11	0.883093	-0.031326	0.0193187	-0.455659	0.119719	0.424333	sp.Q2TAA5.ALG11_HUMAN	0.288803	0.456119	0.246159	-0.264715	0.131926	0.720834	Buffering	Scaling	Scaling	Scaling
ALG2	0.0166401	0.476332	0.542233	-0.274426	0.1443	0.750758	sp.Q9H553.ALG2_HUMAN	0.0244137	0.416288	0.6131	-0.271522	0.239121	0.68781	Scaling	Scaling	Scaling	Scaling
ALG5	0.169178	0.445314	0.0561456	-0.486585	0.0228421	0.931899	sp.Q9Y673.ALG5_HUMAN	0.175611	0.485384	0.0378774	-0.458268	0.0265841	0.943652	Scaling	Scaling	Scaling	Scaling
ALG8	0.0713404	0.309403	0.778041	-0.0875452	0.247899	0.396948	sp.Q9BVK2.ALG8_HUMAN	0.368135	-0.120368	0.91723	0.0125274	0.375628	-0.132895	Scaling	Buffering	Anti-Scaling	Buffering
ALG9	0.629907	0.112896	0.107286	-0.327639	0.137452	0.440534	sp.Q9H6U8.3.ALG9_HUMAN	0.478864	0.304258	0.108474	-0.315224	0.188235	0.619482	Buffering	Scaling	Scaling	Scaling
ALKBH1	0.00464781	0.6911	0.00479147	-0.5902	6.4069e-05	1.2813	sp.Q13686.ALKB1_HUMAN	0.303077	0.303405	0.0399294	-0.492353	0.0382914	0.795758	Scaling	Scaling	Scaling	Scaling
ALKBH2	0.558384	0.259278	0.140592	-0.66466	0.116589	0.923938	sp.Q6NS38.ALKB2_HUMAN	0.570486	0.257119	0.188976	-1.02462	0.124162	1.28174	Scaling	Scaling	Scaling	Scaling
ALKBH5	0.484944	0.262676	0.00107248	-0.602694	0.0879402	0.86537	sp.Q6P6C2.ALKB5_HUMAN	0.92252	-0.0312715	0.0968265	-0.237006	0.548798	0.205735	Scaling	Scaling	Buffering	Buffering
ALKBH8	0.0507224	0.52155	0.369242	-0.262341	0.0384643	0.783891	sp.Q96BT7.4.ALKB8_HUMAN	0.682501	0.0935369	0.0631034	-0.649438	0.0587948	0.742975	Scaling	Scaling	Buffering	Scaling
ALMS1	0.245915	0.525242	0.234827	-0.370876	0.0949753	0.896118	sp.Q8TCU4.ALMS1_HUMAN	0.752354	0.169844	0.749098	-0.106024	0.647854	0.275868	Scaling	Scaling	Buffering	Buffering
AMDHD2	0.244049	0.564701	0.00280852	-0.757482	0.0411236	1.32218	sp.Q9Y303.3.NAGA_HUMAN	0.65367	0.192175	0.423642	0.14393	0.911262	0.048245	Scaling	Scaling	Buffering	Anti-Scaling
AMER2	0.619414	0.196845	0.0997486	-0.167866	0.356454	0.364711	sp.Q8N7J2.AMER2_HUMAN	0.317707	0.882307	0.217478	-0.496086	0.141577	1.37839	Buffering	Buffering	Scaling	Scaling
AMFR	0.879249	0.0218436	0.0619349	-0.725573	0.0597033	0.747417	sp.Q9UKV5.AMFR_HUMAN	0.629327	0.0823298	0.104737	-0.3265	0.0979965	0.40883	Buffering	Scaling	Buffering	Scaling
AMOTL1	0.918017	-0.111834	0.476229	0.442356	0.643826	-0.55419	sp.Q8IY63.AMOL1_HUMAN	0.776451	0.195102	0.697305	-0.121747	0.66145	0.316849	Anti-Scaling	Anti-Scaling	Buffering	Buffering
AMPH	0.164646	0.553468	0.00664283	-0.396325	0.0157412	0.949792	sp.P49418.AMPH_HUMAN	0.708659	-0.106575	0.412394	-0.774916	0.477855	0.668341	Scaling	Scaling	Anti-Scaling	Scaling
ANAPC2	0.555886	0.144877	0.0971504	-0.367673	0.10239	0.512551	sp.Q9UJX6.ANC2_HUMAN	0.0849097	0.190202	0.750806	0.0410636	0.319527	0.149139	Buffering	Scaling	Buffering	Buffering
ANAPC5	0.303697	0.32479	0.42805	-0.316299	0.191341	0.641088	tr.F5H0F9.F5H0F9_HUMAN	0.11225	-0.313175	0.32504	0.340309	0.112917	-0.653484	Scaling	Scaling	Anti-Scaling	Anti-Scaling
ANAPC7	0.277652	0.401215	0.523105	-0.238675	0.202542	0.63989	sp.Q9UJX3.APC7_HUMAN	0.624986	-0.0705697	0.81704	-0.0443638	0.905436	-0.0262059	Scaling	Buffering	Buffering	Buffering
ANGEL1	0.00499488	1.14797	0.00802768	-1.33074	0.000154451	2.47871	sp.Q9UNK9.ANGE1_HUMAN	0.401139	0.529904	0.182898	-0.405084	0.191794	0.934988	Scaling	Scaling	Scaling	Scaling
ANK1	0.315088	0.697564	0.81819	0.127866	0.48867	0.569697	sp.P16157.14.ANK1_HUMAN	0.680069	0.214764	0.81452	-0.109086	0.621991	0.32385	Scaling	Anti-Scaling	Buffering	Buffering
ANKFY1	0.907667	0.0268746	0.00108963	-0.74893	0.0287126	0.775804	sp.Q9P2R3.ANFY1_HUMAN	0.547963	0.102441	0.00588884	-0.533154	0.0147177	0.635595	Buffering	Scaling	Buffering	Scaling
ANKK1	0.503042	-0.0394784	0.540598	-0.0527736	0.887831	0.0132952	sp.Q8NFD2.ANKK1_HUMAN	0.936202	0.06724	0.32534	-0.362013	0.622003	0.429253	Buffering	Buffering	Buffering	Scaling
ANKLE2	0.597581	0.221697	0.883799	0.0865657	0.843726	0.135132	sp.Q86XL3.ANKL2_HUMAN	0.979969	0.00853632	0.829992	-0.0882394	0.847583	0.0967757	Buffering	Buffering	Buffering	Buffering
ANKMY2	0.00305712	0.530801	0.254147	-0.635759	0.0755803	1.16656	sp.Q8IV38.ANKY2_HUMAN	0.264726	0.184239	0.417795	-0.298921	0.226879	0.483159	Scaling	Scaling	Buffering	Scaling
ANKRD10	0.310451	0.375041	0.138127	-0.568993	0.0659976	0.944034	sp.Q9NXR5.ANR10_HUMAN	0.677274	-0.189619	0.0481589	-0.830696	0.256481	0.641077	Scaling	Scaling	Anti-Scaling	Scaling
ANKRD11	0.120588	-0.479383	0.0634554	-0.479264	0.999723	-0.000118778	sp.Q6UB99.ANR11_HUMAN	0.164822	-0.108672	0.576421	-0.115046	0.974714	0.0063741	Anti-Scaling	Scaling	Anti-Scaling	Buffering
ANKRD12	0.25082	0.378983	0.0681218	-0.46957	0.0427462	0.848554	sp.Q6UB98.ANR12_HUMAN	0.238355	0.380498	0.131703	-0.460505	0.0508849	0.841002	Scaling	Scaling	Scaling	Scaling
ANKRD13A	0.309109	-0.45635	0.171632	0.958986	0.0741561	-1.41534	sp.Q8IZ07.AN13A_HUMAN	0.113286	-0.508537	0.371146	0.310064	0.0768921	-0.8186	Anti-Scaling	Anti-Scaling	Anti-Scaling	Anti-Scaling
ANKRD13D	0.392176	-0.223711	0.708955	0.079756	0.334034	-0.303467	sp.Q6ZTN6.3.AN13D_HUMAN	0.38361	0.40842	0.0714339	0.749985	0.539459	-0.341565	Anti-Scaling	Buffering	Scaling	Anti-Scaling
ANKRD16	0.455171	0.187318	4.24822e-05	-0.619727	0.017597	0.807044	sp.Q6P6B7.ANR16_HUMAN	0.691365	0.135042	0.0747606	-0.38086	0.191644	0.515902	Buffering	Scaling	Buffering	Scaling
ANKRD26	0.00960636	0.387469	0.0104593	-0.356709	0.000153787	0.744177	sp.Q9UPS8.3.ANR26_HUMAN	0.160431	0.635325	0.801519	-0.0414673	0.143776	0.676792	Scaling	Scaling	Scaling	Buffering
ANKRD27	0.642798	0.201541	0.693124	-0.0821034	0.541075	0.283645	sp.Q96NW4.ANR27_HUMAN	0.505797	0.341336	0.827667	0.138522	0.792802	0.202815	Buffering	Buffering	Scaling	Anti-Scaling
ANKRD30A	0.126553	-0.0231563	0.34156	0.197295	0.288853	-0.220451	sp.Q9BXX3.AN30A_HUMAN	0.388742	0.38269	0.0603257	0.381505	0.997739	0.00118539	Buffering	Anti-Scaling	Scaling	Anti-Scaling
ANKRD49	0.29145	0.251231	0.341231	-0.301221	0.146388	0.552452	sp.Q8WVL7.ANR49_HUMAN	0.936966	-0.0177581	0.0544541	-0.480297	0.119268	0.462539	Scaling	Scaling	Buffering	Scaling
ANLN	0.00904351	0.770492	0.0824928	-1.84837	0.0307113	2.61886	sp.Q9NQW6.ANLN_HUMAN	0.0114744	0.558329	0.513022	-0.531002	0.224978	1.08933	Scaling	Scaling	Scaling	Scaling
ANO1	0.399019	1.07228	0.605468	-0.342048	0.308261	1.41433	sp.Q5XXA6.ANO1_HUMAN	0.230909	1.29498	0.0505046	-0.948645	0.0652489	2.24363	Scaling	Scaling	Scaling	Scaling
ANO6	0.478222	0.310018	0.0454822	0.533718	0.613059	-0.223699	sp.Q4KMQ2.2.ANO6_HUMAN	0.930625	-0.0600831	0.576445	0.132141	0.785626	-0.192224	Scaling	Anti-Scaling	Buffering	Anti-Scaling
ANP32B	0.856443	-0.0194681	0.0392062	-0.571317	0.0431005	0.551849	sp.Q92688.AN32B_HUMAN	0.318145	-0.256656	0.451575	-0.198015	0.8596	-0.0586411	Buffering	Scaling	Anti-Scaling	Buffering
ANTXR1	0.301916	1.02584	0.842027	0.314021	0.684764	0.711821	sp.Q9H6X2.ANTR1_HUMAN	0.324136	1.14039	0.205263	0.897869	0.828776	0.242519	Scaling	Anti-Scaling	Scaling	Anti-Scaling
ANXA1	0.000471526	2.87498	0.0276834	1.92287	0.252356	0.952112	sp.P04083.ANXA1_HUMAN	0.0328534	0.950391	0.62829	0.414205	0.551737	0.536185	Scaling	Anti-Scaling	Scaling	Anti-Scaling
ANXA4	0.00775718	1.05693	0.509345	-0.470643	0.0842682	1.52758	sp.P09525.ANXA4_HUMAN	0.633728	0.202507	0.823346	-0.0671479	0.577857	0.269655	Scaling	Scaling	Buffering	Buffering
AP1G1	0.33256	-0.433861	0.0182265	-0.645971	0.653745	0.212111	sp.O43747.AP1G1_HUMAN	0.724814	-0.118284	0.264232	-0.249763	0.731735	0.131479	Anti-Scaling	Scaling	Anti-Scaling	Buffering
AP1G2	0.036759	1.30642	0.0312159	-1.22702	0.00226725	2.53344	sp.O75843.AP1G2_HUMAN	0.0775065	0.545005	0.0855312	-0.281751	0.018989	0.826756	Scaling	Scaling	Scaling	Scaling
AP1M1	0.125569	0.704792	0.401191	-0.546841	0.120943	1.25163	sp.Q9BXS5.AP1M1_HUMAN	0.354815	0.577689	0.988218	0.00257768	0.357493	0.575111	Scaling	Scaling	Scaling	Buffering
AP1M2	5.83671e-19	-3.50142	0.705019	0.999981	0.187176	-4.5014	sp.Q9Y6Q5.2.AP1M2_HUMAN	0.33317	-0.492597	0.812608	-0.127708	0.582201	-0.364889	Anti-Scaling	Anti-Scaling	Anti-Scaling	Buffering
AP2A1	0.989854	-0.00514658	0.946419	0.0528458	0.94596	-0.0579923	sp.O95782.AP2A1_HUMAN	0.157453	0.374271	0.718827	-0.233874	0.397735	0.608146	Buffering	Buffering	Scaling	Buffering
AP2S1	0.000366618	0.735902	0.71455	-0.163829	0.134836	0.899731	sp.P53680.AP2S1_HUMAN	0.0333392	0.495794	0.961674	0.0351769	0.554312	0.460617	Scaling	Buffering	Scaling	Buffering
AP3D1	0.116329	-0.280569	0.603128	-0.371397	0.895715	0.0908277	sp.O14617.5.AP3D1_HUMAN	0.918813	0.0527396	0.0110155	-0.220449	0.610106	0.273189	Anti-Scaling	Scaling	Buffering	Buffering
AP3M2	0.273866	0.307235	0.839933	-0.0529457	0.317903	0.360181	sp.P53677.AP3M2_HUMAN	0.855131	0.0451705	0.681449	-0.0661923	0.688155	0.111363	Scaling	Buffering	Buffering	Buffering
AP5B1	0.284576	-0.329424	0.123045	0.32339	0.0721621	-0.652813	sp.Q2VPB7.AP5B1_HUMAN	0.216741	0.191918	0.0582964	0.443266	0.274245	-0.251347	Anti-Scaling	Anti-Scaling	Buffering	Anti-Scaling
AP5M1	0.192853	0.663317	0.0872325	-0.407279	0.0636195	1.0706	sp.Q9H0R1.AP5M1_HUMAN	0.262573	0.378407	0.029843	-0.316392	0.0889924	0.694799	Scaling	Scaling	Scaling	Scaling
AP5S1	0.00649508	0.436014	0.108829	-0.375834	0.0040134	0.811848	sp.Q9NUS5.AP5S1_HUMAN	0.384655	0.158378	0.823896	-0.0368865	0.380219	0.195265	Scaling	Scaling	Buffering	Buffering
AP5Z1	0.00489084	0.425019	0.0229891	-0.447998	0.00047051	0.873017	sp.O43299.AP5Z1_HUMAN	0.949293	0.00853338	0.207433	-0.396095	0.204793	0.404628	Scaling	Scaling	Buffering	Scaling
APAF1	0.853342	0.0702547	0.122737	-0.308366	0.363623	0.37862	sp.O14727.APAF_HUMAN	0.38361	-0.249159	0.652128	-0.165362	0.837716	-0.0837975	Buffering	Scaling	Anti-Scaling	Buffering
APBA1	0.156616	-0.416115	0.812794	-0.141827	0.663408	-0.274288	sp.Q02410.APBA1_HUMAN	0.510617	0.22622	0.0691461	1.50536	0.104969	-1.27914	Anti-Scaling	Buffering	Buffering	Anti-Scaling
APBB1IP	0.789131	0.384739	0.00125317	-1.33313	0.266037	1.71787	sp.Q7Z5R6.AB1IP_HUMAN	0.679955	0.418789	0.139367	-0.50951	0.376951	0.928299	Scaling	Scaling	Scaling	Scaling
APEX1	0.137418	0.30459	0.00418484	-0.784614	0.00125068	1.0892	sp.P27695.APEX1_HUMAN	0.152644	0.29591	0.0455996	-1.02571	0.0173452	1.32162	Scaling	Scaling	Scaling	Scaling
APLP2	0.796006	0.145762	0.947544	-0.0215887	0.784959	0.16735	sp.Q06481.APLP2_HUMAN	0.506621	0.355408	0.333272	-0.368492	0.253035	0.7239	Buffering	Buffering	Scaling	Scaling
APMAP	0.0529684	0.442943	0.858766	-0.0534489	0.153161	0.496392	sp.Q9HDC9.APMAP_HUMAN	0.000117297	0.743692	0.933514	0.0202177	0.0112552	0.723474	Scaling	Buffering	Scaling	Buffering
APOB	0.391009	2.56214	0.517906	-0.00589181	0.39006	2.56803	sp.P04114.APOB_HUMAN	0.146137	1.41526	0.411098	0.741923	0.550036	0.673337	Scaling	Buffering	Scaling	Anti-Scaling
APOE	0.31069	-0.753929	0.371422	3.43155	0.29639	-4.18548	sp.P02649.APOE_HUMAN	0.928135	-0.0501182	0.0990843	1.46108	0.0880596	-1.5112	Anti-Scaling	Anti-Scaling	Buffering	Anti-Scaling
APPL2	0.0467158	0.428703	0.191184	-0.67548	0.0734507	1.10418	sp.Q8NEU8.DP13B_HUMAN	0.101931	0.380066	0.823311	-0.163293	0.48729	0.54336	Scaling	Scaling	Scaling	Buffering
APRT	0.895716	0.0204864	0.297984	-0.30006	0.306235	0.320546	sp.P07741.APT_HUMAN	0.443326	-0.205708	0.759018	-0.0798777	0.713219	-0.125831	Buffering	Scaling	Anti-Scaling	Buffering
APTX	0.0515227	0.391181	0.0461981	-0.346179	0.00322291	0.73736	sp.Q7Z2E3.APTX_HUMAN	0.138452	0.419041	0.226932	-0.190263	0.0526656	0.609304	Scaling	Scaling	Scaling	Buffering
AQP3	0.415326	1.96903	0.930169	-0.0552806	0.409121	2.02431	sp.Q92482.AQP3_HUMAN	0.254833	1.94356	0.253643	0.600987	0.394906	1.34257	Scaling	Buffering	Scaling	Anti-Scaling
ARAP1	0.0120918	0.608192	0.321995	0.337415	0.460792	0.270776	sp.Q96P48.ARAP1_HUMAN	0.358555	0.171345	0.571531	0.202226	0.935175	-0.0308811	Scaling	Anti-Scaling	Buffering	Anti-Scaling
ARCN1	0.000969922	0.431472	0.0290537	-0.466564	0.000768757	0.898036	sp.P48444.COPD_HUMAN	0.00546955	0.352248	0.818298	0.0269973	0.0334482	0.32525	Scaling	Scaling	Scaling	Buffering
ARF3	0.414722	-0.103531	0.839481	-0.10724	0.994431	0.00370918	sp.P61204.ARF3_HUMAN	0.864312	-0.0279133	0.507623	0.178938	0.483711	-0.206852	Anti-Scaling	Buffering	Buffering	Anti-Scaling
ARF6	0.0680486	0.726728	0.0441008	-0.446377	0.0117356	1.17311	sp.P62330.ARF6_HUMAN	0.147564	0.613146	0.522923	0.145351	0.280734	0.467795	Scaling	Scaling	Scaling	Anti-Scaling
ARG2	0.431216	0.615848	0.50989	-0.252736	0.301518	0.868584	sp.P78540.ARGI2_HUMAN	0.0633405	-1.33823	0.00209163	-1.72172	0.570705	0.383495	Scaling	Scaling	Anti-Scaling	Scaling
ARGLU1	0.00141794	1.02249	0.00195233	-0.809994	1.02098e-05	1.83248	sp.Q9NWB6.ARGL1_HUMAN	0.052864	0.603471	0.0320756	-0.342255	0.00819804	0.945726	Scaling	Scaling	Scaling	Scaling
ARHGAP12	0.436217	0.151851	0.446996	-0.189768	0.219362	0.34162	sp.Q8IWW6.RHG12_HUMAN	0.551966	0.22932	0.368087	-0.170729	0.33314	0.40005	Buffering	Buffering	Buffering	Buffering
ARHGAP17	0.188825	0.924867	0.0561558	-0.650094	0.0545394	1.57496	sp.Q68EM7.5.RHG17_HUMAN	0.703678	0.345901	0.0313338	-0.334104	0.479107	0.680005	Scaling	Scaling	Scaling	Scaling
ARHGAP18	0.161214	1.63624	0.400745	-0.560887	0.0769017	2.19712	sp.Q8N392.RHG18_HUMAN	0.0403969	1.83675	0.810618	0.117401	0.0288087	1.71935	Scaling	Scaling	Scaling	Anti-Scaling
ARHGAP21	0.127444	0.592414	0.225407	-0.459062	0.0365732	1.05148	sp.Q5T5U3.RHG21_HUMAN	0.306241	0.304729	0.121489	-0.224479	0.10996	0.529208	Scaling	Scaling	Scaling	Buffering
ARHGAP25	0.0814604	-0.921764	0.936026	-0.060283	0.315717	-0.861481	sp.P42331.4.RHG25_HUMAN	9.55465e-05	-1.10494	0.777797	-0.370102	0.579185	-0.734836	Anti-Scaling	Buffering	Anti-Scaling	Scaling
ARHGAP32	0.569727	-0.444976	0.459896	-0.333283	0.895887	-0.111693	sp.A7KAX9.RHG32_HUMAN	0.732324	-0.182448	0.310339	-0.377367	0.750228	0.194919	Anti-Scaling	Scaling	Anti-Scaling	Scaling
ARHGAP35	0.247198	0.555303	0.515192	0.289333	0.649705	0.26597	sp.Q9NRY4.RHG35_HUMAN	0.751367	0.0603021	0.105248	0.823168	0.106047	-0.762866	Scaling	Anti-Scaling	Buffering	Anti-Scaling
ARHGAP42	0.95203	-0.0370441	0.776349	0.0993924	0.838969	-0.136437	sp.A6NI28.RHG42_HUMAN	0.531484	0.225951	0.327722	0.22591	0.99991	4.02754e-05	Buffering	Buffering	Buffering	Anti-Scaling
ARHGAP5	5.29405e-05	1.2687	0.731081	-0.146739	0.00921019	1.41544	sp.Q13017.RHG05_HUMAN	0.258227	0.398027	0.291057	-0.16431	0.13353	0.562338	Scaling	Buffering	Scaling	Buffering
ARHGDIB	0.745613	0.374434	0.863927	0.387127	0.99582	-0.0126925	sp.P52566.GDIR2_HUMAN	0.354607	0.757196	0.827367	0.397293	0.851405	0.359903	Scaling	Anti-Scaling	Scaling	Anti-Scaling
ARHGEF1	0.713794	-0.148202	0.69965	-0.297401	0.856245	0.149199	tr.M0QZR4.M0QZR4_HUMAN	0.470517	0.285517	0.750958	0.137191	0.784957	0.148325	Anti-Scaling	Scaling	Scaling	Anti-Scaling
ARHGEF10	0.247309	-0.660874	0.43081	-0.396323	0.704454	-0.264551	sp.O15013.ARHGA_HUMAN	0.346036	-0.519987	0.756419	0.0922109	0.297684	-0.612198	Anti-Scaling	Scaling	Anti-Scaling	Buffering
ARHGEF12	0.565625	0.213888	0.377479	-0.23618	0.290213	0.450067	sp.Q9NZN5.ARHGC_HUMAN	0.256787	0.424577	0.841175	0.0381761	0.322371	0.386401	Buffering	Buffering	Scaling	Buffering
ARHGEF17	0.224979	-1.20037	0.496553	0.41822	0.150213	-1.61859	sp.Q96PE2.ARHGH_HUMAN	0.86609	-0.139099	0.852992	0.0973459	0.80411	-0.236445	Anti-Scaling	Anti-Scaling	Anti-Scaling	Buffering
ARHGEF18	0.0120643	0.769486	0.845788	-0.180926	0.365145	0.950412	sp.Q6ZSZ5.ARHGI_HUMAN	0.00753621	1.67485	0.249934	-0.664695	0.0160528	2.33954	Scaling	Buffering	Scaling	Scaling
ARHGEF39	0.417434	-0.452314	0.00655915	-0.649522	0.721394	0.197208	sp.Q8N4T4.ARG39_HUMAN	0.237159	0.720919	0.264551	0.663682	0.927677	0.0572374	Anti-Scaling	Scaling	Scaling	Anti-Scaling
ARHGEF40	0.00775862	-1.63421	0.234336	0.498623	0.00221057	-2.13283	sp.Q8TER5.ARH40_HUMAN	0.0529455	-0.409224	0.334598	0.193958	0.0252482	-0.603182	Anti-Scaling	Anti-Scaling	Anti-Scaling	Anti-Scaling
ARHGEF7	0.108031	0.476673	0.00289993	-0.585495	0.00399471	1.06217	sp.Q14155.5.ARHG7_HUMAN	0.421659	0.223673	0.00551991	-0.558026	0.0243853	0.781699	Scaling	Scaling	Buffering	Scaling
ARID1B	0.410498	0.414924	0.138662	-0.45627	0.146264	0.871194	sp.Q8NFD5.3.ARI1B_HUMAN	0.0209273	0.278915	0.214654	-0.489085	0.0682782	0.768	Scaling	Scaling	Scaling	Scaling
ARID2	0.237523	0.558377	0.794143	0.162519	0.584292	0.395858	sp.Q68CP9.ARID2_HUMAN	0.308694	0.47232	0.907065	0.0707283	0.574848	0.401592	Scaling	Anti-Scaling	Scaling	Buffering
ARID3A	0.280987	1.29466	0.68918	-0.298938	0.22599	1.5936	sp.Q99856.ARI3A_HUMAN	0.203273	1.85338	0.844574	-0.154046	0.182601	2.00743	Scaling	Scaling	Scaling	Buffering
ARID4A	0.0803634	0.908199	0.0107126	-0.604321	0.0139359	1.51252	sp.P29374.ARI4A_HUMAN	0.248216	0.324732	0.0048651	-0.775186	0.0060982	1.09992	Scaling	Scaling	Scaling	Scaling
ARL1	0.0535612	0.905593	0.597148	0.809569	0.948606	0.0960244	sp.P40616.ARL1_HUMAN	0.0624468	0.24247	0.556785	0.37418	0.829308	-0.13171	Scaling	Anti-Scaling	Buffering	Anti-Scaling
ARL2	0.4688	-0.248042	0.71669	-0.107414	0.740984	-0.140628	sp.P36404.ARL2_HUMAN	0.298687	-0.130009	0.382598	-0.112981	0.904934	-0.0170279	Anti-Scaling	Buffering	Anti-Scaling	Buffering
ARL2BP	0.720639	-0.0931768	0.0848826	-0.757477	0.159314	0.6643	sp.Q9Y2Y0.AR2BP_HUMAN	0.945845	0.0110808	0.0881505	-0.595749	0.0851511	0.60683	Buffering	Scaling	Buffering	Scaling
ARL5B	0.068664	0.471739	0.00113306	-0.700199	0.000863505	1.17194	sp.Q96KC2.ARL5B_HUMAN	0.0798467	0.402775	0.00743961	-0.47369	0.0032375	0.876465	Scaling	Scaling	Scaling	Scaling
ARL6IP1	0.228236	-0.167555	0.0155378	-0.981562	0.0360858	0.814007	sp.Q15041.AR6P1_HUMAN	0.40307	0.161707	0.832004	0.0340386	0.557057	0.127668	Anti-Scaling	Scaling	Buffering	Buffering
ARL6IP4	0.200661	0.331892	0.232826	-0.126741	0.105891	0.458633	sp.Q66PJ3.AR6P4_HUMAN	0.795214	-0.0814212	0.869738	0.0643314	0.757845	-0.145753	Scaling	Buffering	Buffering	Buffering
ARMC6	0.256523	0.468477	0.485024	-0.358563	0.192533	0.827041	sp.Q6NXE6.ARMC6_HUMAN	0.195116	0.637567	0.826641	-0.151589	0.334794	0.789156	Scaling	Scaling	Scaling	Buffering
ARPC3	0.208587	0.206002	0.454355	-0.207066	0.199609	0.413068	sp.O15145.ARPC3_HUMAN	0.292796	-0.276806	0.430197	0.332701	0.212141	-0.609507	Buffering	Buffering	Anti-Scaling	Anti-Scaling
ARPC5L	0.226458	0.301255	0.00589017	-0.456169	0.0155585	0.757425	sp.Q9BPX5.ARP5L_HUMAN	0.0060989	0.415951	0.392516	-0.113612	0.0061285	0.529564	Scaling	Scaling	Scaling	Buffering
ARRB1	0.103712	-1.61443	0.527796	-0.465976	0.302917	-1.14846	sp.P49407.ARRB1_HUMAN	0.0104449	-1.18018	0.315142	-0.507482	0.248296	-0.672701	Anti-Scaling	Scaling	Anti-Scaling	Scaling
ARRB2	0.91175	0.0149129	0.49466	0.161247	0.508617	-0.146334	sp.P32121.3.ARRB2_HUMAN	0.811422	0.14482	0.417148	0.241951	0.880542	-0.0971316	Buffering	Anti-Scaling	Buffering	Anti-Scaling
ARRDC1	0.0024182	1.21775	0.798586	-0.118256	0.0312045	1.336	sp.Q8N5I2.ARRD1_HUMAN	0.029592	0.364146	0.939444	-0.0424664	0.484798	0.406612	Scaling	Buffering	Scaling	Buffering
ASAH1	0.457174	0.296763	0.991015	-0.00376797	0.539811	0.300531	sp.Q13510.2.ASAH1_HUMAN	0.844841	-0.0477414	0.0897081	-0.441394	0.210717	0.393652	Scaling	Buffering	Buffering	Scaling
ASAP2	0.748948	-0.315648	0.437738	-0.804017	0.711857	0.488369	sp.O43150.ASAP2_HUMAN	0.97313	-0.0253869	0.734164	0.122636	0.853919	-0.148023	Anti-Scaling	Scaling	Buffering	Anti-Scaling
ASCC3	0.0622557	-0.361731	0.023106	-0.682219	0.252007	0.320488	sp.Q8N3C0.ASCC3_HUMAN	0.705657	0.198245	0.368842	-0.209777	0.476018	0.408022	Anti-Scaling	Scaling	Buffering	Buffering
ASF1A	0.269804	0.465539	0.165543	-0.341746	0.0979048	0.807285	sp.Q9Y294.ASF1A_HUMAN	0.0368184	0.790169	0.594954	-0.145363	0.0180135	0.935532	Scaling	Scaling	Scaling	Buffering
ASH2L	0.00479962	0.626916	0.540418	-0.181762	0.0237536	0.808677	sp.Q9UBL3.ASH2L_HUMAN	0.11636	0.234281	0.599785	-0.0641401	0.0919478	0.298421	Scaling	Buffering	Buffering	Buffering
ASNA1	0.560432	-0.262627	0.256513	-0.452615	0.711816	0.189988	sp.O43681.ASNA_HUMAN	0.694871	0.155027	0.597498	-0.345035	0.492635	0.500062	Anti-Scaling	Scaling	Buffering	Scaling
ASRGL1	0.309251	-0.92925	0.180823	-0.786113	0.883446	-0.143136	sp.Q7L266.ASGL1_HUMAN	0.161042	-0.807684	0.323832	-0.738578	0.934725	-0.0691063	Anti-Scaling	Scaling	Anti-Scaling	Scaling
ASS1	0.142764	2.31077	0.502758	-0.957263	0.108675	3.26803	sp.P00966.ASSY_HUMAN	0.510767	0.62116	0.042296	-1.14922	0.106299	1.77038	Scaling	Scaling	Scaling	Scaling
ASXL2	0.0810218	0.427505	0.181773	-0.276003	0.0235006	0.703508	sp.Q76L83.ASXL2_HUMAN	0.953655	0.0163357	0.0897275	-0.443251	0.198742	0.459587	Scaling	Scaling	Buffering	Scaling
ATAD2B	0.274269	0.297243	0.0187665	-0.851325	0.00863961	1.14857	sp.Q9ULI0.2.ATD2B_HUMAN	0.013162	0.857059	0.373828	-0.466907	0.0514412	1.32397	Scaling	Scaling	Scaling	Scaling
ATF7	0.253333	0.515423	0.902919	-0.014535	0.245146	0.529958	sp.P17544.6.ATF7_HUMAN	0.298897	0.608863	0.815139	0.0673836	0.371237	0.54148	Scaling	Buffering	Scaling	Buffering
ATF7IP	0.539726	0.155694	0.830766	-0.0865434	0.59728	0.242237	sp.Q6VMQ6.MCAF1_HUMAN	0.379217	0.189903	0.860298	0.14199	0.953179	0.0479131	Buffering	Buffering	Buffering	Anti-Scaling
ATG101	0.0841819	0.364401	0.651862	-0.205338	0.277866	0.569739	sp.Q9BSB4.ATGA1_HUMAN	0.168883	-0.118913	0.289093	-0.334388	0.459054	0.215475	Scaling	Buffering	Anti-Scaling	Scaling
ATG14	0.0330369	0.659835	0.143496	-0.420094	0.00775444	1.07993	sp.Q6ZNE5.BAKOR_HUMAN	0.206361	0.320886	0.931413	0.00997326	0.21328	0.310913	Scaling	Scaling	Scaling	Buffering
ATG2A	0.339671	0.180039	0.331285	0.1545	0.908876	0.025539	sp.Q2TAZ0.3.ATG2A_HUMAN	0.324189	0.0935161	0.458691	0.0962831	0.982074	-0.00276701	Buffering	Anti-Scaling	Buffering	Buffering
ATG2B	0.0681036	0.909614	0.0924525	-0.70363	0.0107205	1.61324	sp.Q96BY7.ATG2B_HUMAN	0.322589	0.184918	0.13225	-0.474994	0.0636756	0.659912	Scaling	Scaling	Buffering	Scaling
ATG5	0.999888	-8.38916e-05	0.0404514	-0.584069	0.389379	0.583985	sp.Q9H1Y0.ATG5_HUMAN	0.886456	0.057999	0.889459	-0.0299545	0.841684	0.0879534	Buffering	Scaling	Buffering	Buffering
ATL1	0.530318	-0.307698	0.872216	0.0696139	0.539725	-0.377312	sp.Q8WXF7.ATLA1_HUMAN	0.556172	-0.251439	0.243148	0.845434	0.175521	-1.09687	Anti-Scaling	Buffering	Anti-Scaling	Anti-Scaling
ATL2	0.047819	0.368687	0.00630269	-0.976854	0.000878208	1.34554	sp.Q8NHH9.ATLA2_HUMAN	0.127077	0.412782	0.129066	-0.226004	0.0405606	0.638786	Scaling	Scaling	Scaling	Buffering
ATL3	0.128274	-1.21943	0.413622	0.208596	0.0879886	-1.42803	sp.Q6DD88.ATLA3_HUMAN	0.494222	-0.471371	0.547988	0.213324	0.367587	-0.684695	Anti-Scaling	Anti-Scaling	Anti-Scaling	Anti-Scaling
ATM	0.0714733	0.483495	0.291297	-0.452911	0.0587633	0.936407	sp.Q13315.ATM_HUMAN	0.224123	0.239716	0.165416	-0.327457	0.042644	0.567173	Scaling	Scaling	Buffering	Scaling
ATN1	0.477796	-0.313986	0.111776	-0.52238	0.663238	0.208393	sp.P54259.ATN1_HUMAN	0.728122	0.12133	0.0809634	-0.311992	0.239877	0.433322	Anti-Scaling	Scaling	Buffering	Scaling
ATP11A	0.062141	0.662107	0.194694	-0.449727	0.014272	1.11183	tr.E9PEJ6.E9PEJ6_HUMAN	0.297838	0.659793	0.694566	-0.115752	0.250047	0.775545	Scaling	Scaling	Scaling	Buffering
ATP12A	0.000524098	-0.0757353	0.117462	-0.0463094	0.176906	-0.029426	sp.P54707.2.AT12A_HUMAN	0.687312	-0.0946125	0.938734	0.0176265	0.704605	-0.112239	Buffering	Buffering	Buffering	Buffering
ATP13A1	0.421209	0.468003	0.445093	-0.505234	0.243396	0.973237	sp.Q9HD20.AT131_HUMAN	0.94468	-0.0540874	0.521758	-0.42642	0.695658	0.372333	Scaling	Scaling	Buffering	Scaling
ATP1A3	2.91916e-05	-1.50305	0.906965	0.146143	0.269583	-1.64919	sp.P13637.3.AT1A3_HUMAN	0.893518	0.0228068	0.0807536	-0.372793	0.0909571	0.3956	Anti-Scaling	Anti-Scaling	Buffering	Scaling
ATP2A2	0.0400809	0.776971	0.639133	-0.20257	0.0961676	0.979541	sp.P16615.AT2A2_HUMAN	0.0821589	0.629669	0.731666	0.104629	0.20992	0.52504	Scaling	Buffering	Scaling	Anti-Scaling
ATP2A3	0.0923029	-1.33096	0.0225953	2.05587	0.00349877	-3.38683	sp.Q93084.2.AT2A3_HUMAN	0.31476	-0.798604	0.0516519	1.54372	0.0341513	-2.34233	Anti-Scaling	Anti-Scaling	Anti-Scaling	Anti-Scaling
ATP2B1	0.0664874	0.696996	0.377077	0.516111	0.752108	0.180886	sp.P20020.AT2B1_HUMAN	0.0186256	0.756829	0.28029	0.33914	0.232695	0.417689	Scaling	Anti-Scaling	Scaling	Anti-Scaling
ATP5S	0.258238	0.519696	0.00961782	-0.885962	0.0187931	1.40566	sp.Q99766.ATP5S_HUMAN	0.0808633	0.846227	0.00539061	-0.581074	0.0138194	1.4273	Scaling	Scaling	Scaling	Scaling
ATP6V0A2	0.732728	0.137528	0.951709	-0.0386391	0.806658	0.176168	sp.Q9Y487.VPP2_HUMAN	0.0639207	0.501523	0.0245553	0.255234	0.279278	0.246289	Buffering	Buffering	Scaling	Anti-Scaling
ATP6V0C	0.517685	0.185716	0.0695128	-0.637002	0.0621364	0.822717	sp.P27449.VATL_HUMAN	0.4754	0.292536	0.33561	-0.237447	0.257735	0.529983	Buffering	Scaling	Scaling	Buffering
ATP6V0D1	0.694642	0.151612	0.0181658	-0.731061	0.0711386	0.882673	sp.P61421.VA0D1_HUMAN	0.200506	-0.23441	0.881846	0.0364304	0.334049	-0.270841	Buffering	Scaling	Anti-Scaling	Buffering
ATP6V1B1	0.581297	0.322166	0.452745	-0.402591	0.334722	0.724757	sp.P15313.VATB1_HUMAN	0.114454	-0.495766	0.659902	-0.105671	0.257134	-0.390095	Scaling	Scaling	Anti-Scaling	Buffering
ATP6V1B2	0.00281274	0.92377	0.137351	-0.416416	0.000862032	1.34019	sp.P21281.VATB2_HUMAN	0.570149	0.103593	0.429367	-0.131292	0.31037	0.234885	Scaling	Scaling	Buffering	Buffering
ATP6V1D	0.458162	0.342669	0.0429508	0.532918	0.694902	-0.190248	sp.Q9Y5K8.VATD_HUMAN	0.755607	0.0871098	0.225149	0.417434	0.423265	-0.330324	Scaling	Anti-Scaling	Buffering	Anti-Scaling
ATP6V1G1	0.0080332	0.285636	0.701419	0.0880227	0.413512	0.197613	sp.O75348.VATG1_HUMAN	0.326096	-0.258112	0.92559	-0.0581764	0.761054	-0.199936	Scaling	Buffering	Anti-Scaling	Buffering
ATP7B	0.179342	-0.882998	0.95947	-0.0178461	0.218237	-0.865152	sp.P35670.ATP7B_HUMAN	0.779073	-0.143812	0.0998954	-0.633015	0.408979	0.489202	Anti-Scaling	Buffering	Anti-Scaling	Scaling
ATPAF2	0.230334	0.791574	0.00496435	-0.522082	0.0954548	1.31366	sp.Q8N5M1.ATPF2_HUMAN	0.660542	0.238919	0.00986239	-0.515159	0.241242	0.754079	Scaling	Scaling	Buffering	Scaling
ATRAID	0.149937	0.182888	0.525375	0.119673	0.750324	0.0632142	sp.Q6UW56.3.ARAID_HUMAN	0.150375	0.551564	0.516417	0.348381	0.727573	0.203183	Buffering	Anti-Scaling	Scaling	Anti-Scaling
ATRN	0.299891	0.314416	0.54414	-0.141796	0.196919	0.456212	sp.O75882.ATRN_HUMAN	0.0148532	0.488745	0.968878	0.00903319	0.0828857	0.479711	Scaling	Buffering	Scaling	Buffering
ATXN1L	0.859007	-0.0639114	0.0131587	-0.675714	0.159052	0.611803	sp.P0C7T5.ATX1L_HUMAN	0.919579	0.0229412	0.284845	-0.208101	0.402754	0.231042	Buffering	Scaling	Buffering	Buffering
ATXN2	0.218943	0.408013	0.997078	0.000962813	0.296853	0.40705	sp.Q99700.ATX2_HUMAN	0.488927	0.125099	0.00403173	-0.513731	0.017946	0.638831	Scaling	Buffering	Buffering	Scaling
ATXN2L	0.905038	0.0380109	0.627525	-0.20546	0.630716	0.243471	sp.Q8WWM7.ATX2L_HUMAN	0.288722	0.0789283	0.921487	-0.0277445	0.698725	0.106673	Buffering	Buffering	Buffering	Buffering
ATXN3	0.00582943	1.08895	0.013127	-0.864469	0.000155062	1.95342	sp.P54252.2.ATX3_HUMAN	0.105476	0.691901	0.0797934	-0.648584	0.0153639	1.34049	Scaling	Scaling	Scaling	Scaling
ATXN7L3B	0.0727441	0.717832	2.07517e-08	-0.448971	0.0220233	1.1668	sp.Q96GX2.A7L3B_HUMAN	0.402834	-0.263077	0.00973465	-0.389956	0.657346	0.126879	Scaling	Scaling	Anti-Scaling	Scaling
AUH	0.0104001	0.6643	0.257517	-0.349837	0.0139942	1.01414	sp.Q13825.AUHM_HUMAN	0.138999	0.615425	0.535172	-0.179154	0.0973173	0.794579	Scaling	Scaling	Scaling	Buffering
AUP1	0.0090829	0.161541	0.271284	-0.39567	0.153626	0.557212	sp.Q9Y679.AUP1_HUMAN	0.636092	0.189585	0.494623	-0.32475	0.386251	0.514335	Buffering	Scaling	Buffering	Scaling
AURKB	0.264325	-0.94661	0.00844577	-0.727894	0.764124	-0.218715	sp.Q96GD4.AURKB_HUMAN	0.670751	0.182897	0.524262	0.153663	0.948737	0.0292342	Anti-Scaling	Scaling	Buffering	Anti-Scaling
AVL9	0.00118002	0.469857	0.0129285	-1.00542	0.00151203	1.47527	sp.Q8NBF6.AVL9_HUMAN	0.03299	0.316458	0.000622064	-0.573407	1.21018e-05	0.889865	Scaling	Scaling	Scaling	Scaling
AXIN1	0.280275	0.251978	0.126408	-0.600665	0.0541047	0.852643	sp.O15169.AXIN1_HUMAN	0.571988	0.170813	0.330925	-0.159392	0.322112	0.330205	Scaling	Scaling	Buffering	Buffering
AXL	0.894262	0.155678	1.89857e-09	-2.64673	0.0484444	2.80241	sp.P30530.UFO_HUMAN	0.957017	-0.0334008	0.0191548	-0.870624	0.215395	0.837224	Buffering	Scaling	Buffering	Scaling
B3GAT3	0.270827	0.260305	0.152634	0.324773	0.8223	-0.0644682	sp.O94766.B3GA3_HUMAN	0.946624	0.0107472	0.748633	0.0668531	0.810419	-0.056106	Scaling	Anti-Scaling	Buffering	Buffering
B3GNT2	0.632561	0.199122	0.130964	-1.12688	0.098428	1.326	sp.Q9NY97.B3GN2_HUMAN	0.813361	0.11476	0.525656	-0.169786	0.593069	0.284546	Buffering	Scaling	Buffering	Buffering
B3GNT3	6.542e-10	-1.50683	0.523145	1.45272	0.25792	-2.95956	sp.Q9Y2A9.B3GN3_HUMAN	0.347349	-1.21306	0.581019	-0.339478	0.484655	-0.873578	Anti-Scaling	Anti-Scaling	Anti-Scaling	Scaling
B4GALT1	0.0703877	1.57824	0.618541	-0.147402	0.0506773	1.72564	sp.P15291.B4GT1_HUMAN	1.8073e-06	0.840583	0.377511	-0.177896	1.51162e-05	1.01848	Scaling	Buffering	Scaling	Buffering
BABAM1	0.00389432	0.233089	0.428892	-0.458247	0.275348	0.691337	sp.Q9NWV8.BABA1_HUMAN	0.299227	0.599708	0.588543	-0.229272	0.216174	0.82898	Buffering	Scaling	Scaling	Buffering
BACE1	0.94964	-0.0475086	0.515216	0.353333	0.652519	-0.400842	sp.P56817.BACE1_HUMAN	0.959619	0.0327139	0.177944	-0.391028	0.522417	0.423742	Buffering	Anti-Scaling	Buffering	Scaling
BAD	0.725627	-0.117694	0.66722	0.0915151	0.578191	-0.209209	sp.Q92934.BAD_HUMAN	0.44061	0.37119	0.791392	-0.056494	0.400913	0.427684	Anti-Scaling	Buffering	Scaling	Buffering
BAG1	0.924173	0.0378692	0.0036045	-0.709158	0.12863	0.747027	sp.Q99933.BAG1_HUMAN	0.766965	0.193111	0.0638002	-0.546245	0.310364	0.739356	Buffering	Scaling	Buffering	Scaling
BAG4	0.171914	0.296177	0.774999	-0.0784274	0.262255	0.374604	sp.O95429.BAG4_HUMAN	0.0489382	0.523077	0.314921	-0.275967	0.0285793	0.799043	Scaling	Buffering	Scaling	Scaling
BAG5	0.021316	0.608006	0.0960406	-0.506012	0.00492468	1.11402	sp.Q9UL15.2.BAG5_HUMAN	0.0380577	0.438519	0.0292684	-0.31469	0.00353942	0.753209	Scaling	Scaling	Scaling	Scaling
BANF1	0.0418406	0.337329	0.230458	0.266031	0.767101	0.0712972	sp.O75531.BAF_HUMAN	0.105203	0.444592	0.628608	0.0781314	0.196939	0.36646	Scaling	Anti-Scaling	Scaling	Buffering
BANP	0.210397	-0.215704	0.139194	-0.248811	0.875611	0.033107	sp.Q8N9N5.BANP_HUMAN	0.765987	-0.0406282	0.200191	-0.241324	0.339005	0.200696	Anti-Scaling	Buffering	Buffering	Buffering
BAX	0.978204	-0.0117444	0.816666	0.170245	0.823227	-0.181989	sp.Q07812.2.BAX_HUMAN	0.505946	0.440091	0.892554	0.126875	0.774961	0.313215	Buffering	Anti-Scaling	Scaling	Anti-Scaling
BAZ1A	0.160582	0.669985	0.000557815	-0.987841	0.00926482	1.65783	sp.Q9NRL2.BAZ1A_HUMAN	0.738286	0.111193	0.00900599	-0.679689	0.0625856	0.790882	Scaling	Scaling	Buffering	Scaling
BAZ2A	0.616448	0.22382	0.867186	-0.0523999	0.592941	0.27622	sp.Q9UIF9.BAZ2A_HUMAN	0.628843	0.115772	0.940823	0.00922357	0.672745	0.106549	Buffering	Buffering	Buffering	Buffering
BBC3	0.781851	-0.153734	0.0624492	-0.786977	0.305674	0.633244	sp.Q9BXH1.BBC3_HUMAN	0.673396	0.227937	0.158737	0.634217	0.505421	-0.406279	Anti-Scaling	Scaling	Buffering	Anti-Scaling
BBS2	0.68252	0.0944779	3.21493e-05	-0.968623	0.00190425	1.0631	sp.Q9BXC9.BBS2_HUMAN	0.975109	-0.00544902	0.322824	-0.258129	0.316737	0.25268	Buffering	Scaling	Buffering	Scaling
BCAM	0.314613	1.24905	0.52929	-1.12946	0.26494	2.37851	sp.P50895.BCAM_HUMAN	0.641704	0.40535	0.931838	0.0789454	0.785425	0.326404	Scaling	Scaling	Scaling	Buffering
BCAR1	0.00119526	1.13589	0.599115	-0.341766	0.0429256	1.47766	sp.P56945.6.BCAR1_HUMAN	0.18249	0.36075	0.612758	-0.18827	0.200494	0.549021	Scaling	Scaling	Scaling	Buffering
BCAT1	0.801304	-0.2136	0.718946	0.734282	0.65889	-0.947882	sp.P54687.5.BCAT1_HUMAN	0.621236	0.310339	0.483571	0.836852	0.670849	-0.526513	Anti-Scaling	Anti-Scaling	Scaling	Anti-Scaling
BCAT2	0.150806	0.616862	0.230826	-0.756681	0.0665314	1.37354	sp.O15382.BCAT2_HUMAN	0.000551188	0.895622	0.279267	-0.622234	0.0572571	1.51786	Scaling	Scaling	Scaling	Scaling
BCKDHA	0.90695	-0.0799031	0.606475	-0.280042	0.808201	0.200139	sp.P12694.ODBA_HUMAN	0.925003	0.023677	0.755834	0.0870924	0.855412	-0.0634155	Buffering	Scaling	Buffering	Buffering
BCKDHB	0.401718	0.229683	0.860542	0.0385638	0.53688	0.191119	sp.P21953.ODBB_HUMAN	0.590818	-0.277532	0.929174	-0.0197549	0.62947	-0.257777	Buffering	Buffering	Anti-Scaling	Buffering
BCKDK	0.352833	0.336701	0.304194	-0.324458	0.148547	0.661159	sp.O14874.BCKD_HUMAN	0.154492	0.27042	0.85448	0.0555989	0.50895	0.214821	Scaling	Scaling	Scaling	Buffering
BCL11B	0.826152	0.0362852	0.288582	-0.19635	0.253986	0.232635	sp.Q9C0K0.BC11B_HUMAN	0.882955	0.135021	0.468026	-0.842702	0.478413	0.977723	Buffering	Buffering	Buffering	Scaling
BCL2L12	0.0053192	0.895339	0.227762	-0.0965431	0.00466843	0.991882	sp.Q9HB09.B2L12_HUMAN	0.444677	0.35881	0.651308	0.19058	0.770666	0.16823	Scaling	Buffering	Scaling	Anti-Scaling
BCL2L2	0.0156797	0.662117	0.385019	-0.282746	0.0208955	0.944863	sp.Q92843.2.B2CL2_HUMAN	0.152192	0.358558	0.000746038	-0.914956	0.000979404	1.27351	Scaling	Scaling	Scaling	Scaling
BCL7A	0.189989	0.595864	0.964528	-0.026059	0.373412	0.621923	sp.Q4VC05.2.BCL7A_HUMAN	0.634528	0.173246	0.969043	-0.00941999	0.643339	0.182666	Scaling	Buffering	Buffering	Buffering
BCL7C	0.986792	0.00607168	0.350838	-0.265719	0.540137	0.271791	sp.Q8WUZ0.BCL7C_HUMAN	0.00846707	0.481882	0.068766	0.448794	0.885879	0.0330884	Buffering	Scaling	Scaling	Anti-Scaling
BCL9L	0.577709	0.481406	0.947697	-0.0376436	0.601529	0.51905	sp.Q86UU0.BCL9L_HUMAN	0.248135	0.570582	0.650259	-0.154775	0.2013	0.725357	Scaling	Buffering	Scaling	Buffering
BCLAF1	0.720026	0.207629	0.048915	-0.384203	0.359947	0.591831	sp.Q9NYF8.BCLF1_HUMAN	0.242135	0.22971	0.685221	-0.0497847	0.184871	0.279495	Buffering	Scaling	Buffering	Buffering
BEND3	0.613442	-0.103359	0.234389	-0.270386	0.538231	0.167027	sp.Q5T5X7.BEND3_HUMAN	0.687242	0.121231	0.0182681	-0.312315	0.226035	0.433546	Anti-Scaling	Scaling	Buffering	Scaling
BICD1	0.118718	0.300735	0.0173934	-0.543842	0.00202944	0.844578	sp.Q96G01.BICD1_HUMAN	0.926792	-0.0189578	0.19057	-0.408743	0.227012	0.389786	Scaling	Scaling	Buffering	Scaling
BICD2	0.212159	0.454452	0.397837	-0.329783	0.129089	0.784235	sp.Q8TD16.2.BICD2_HUMAN	0.25327	0.419983	0.665886	0.126425	0.497282	0.293558	Scaling	Scaling	Scaling	Anti-Scaling
BIN2	0.00349722	-0.615092	0.593536	1.19218	0.440297	-1.80727	sp.Q9UBW5.BIN2_HUMAN	0.122156	-0.803738	0.4757	0.74413	0.201807	-1.54787	Anti-Scaling	Anti-Scaling	Anti-Scaling	Anti-Scaling
BIN3	0.0102534	0.631515	0.619646	-0.124181	0.018835	0.755697	sp.Q9NQY0.BIN3_HUMAN	0.59294	0.163379	0.494655	-0.158106	0.372595	0.321484	Scaling	Buffering	Buffering	Buffering
BIRC2	0.882453	-0.0427823	0.892099	0.0323798	0.82627	-0.0751621	sp.Q13490.BIRC2_HUMAN	0.28815	0.192597	0.611178	-0.101371	0.242999	0.293968	Buffering	Buffering	Buffering	Buffering
BIRC6	0.194361	0.295382	0.0565413	-0.380385	0.0247796	0.675767	sp.Q9NR09.BIRC6_HUMAN	0.952874	0.0256915	0.851765	-0.0271709	0.905627	0.0528624	Scaling	Scaling	Buffering	Buffering
BLOC1S1	0.000562575	0.873704	0.350611	-0.345834	0.0383097	1.21954	sp.P78537.BL1S1_HUMAN	0.487924	0.16513	0.863163	-0.0609101	0.577619	0.22604	Scaling	Scaling	Buffering	Buffering
BLOC1S3	0.998709	0.000572365	0.0356347	-0.308046	0.406148	0.308618	sp.Q6QNY0.BL1S3_HUMAN	0.128664	-0.470857	0.896611	0.086277	0.450831	-0.557134	Buffering	Scaling	Anti-Scaling	Buffering
BLVRA	0.39642	0.385598	0.608419	-0.714026	0.450463	1.09962	sp.P53004.BIEA_HUMAN	0.564039	0.114086	0.9015	-0.102474	0.795637	0.21656	Scaling	Scaling	Buffering	Buffering
BLVRB	0.152006	1.02535	0.137905	-0.6195	0.0440535	1.64485	sp.P30043.BLVRB_HUMAN	0.518809	0.28381	0.283749	0.579462	0.621518	-0.295653	Scaling	Scaling	Scaling	Anti-Scaling
BMP1	0.963453	0.015528	0.315303	0.406833	0.415636	-0.391305	sp.P13497.BMP1_HUMAN	0.945529	-0.0430794	0.0619671	0.606995	0.327609	-0.650074	Buffering	Anti-Scaling	Buffering	Anti-Scaling
BNIP3L	0.147916	0.441337	0.477847	0.215837	0.557962	0.225499	sp.O60238.BNI3L_HUMAN	0.281079	-0.248833	0.618606	-0.112697	0.64287	-0.136135	Scaling	Anti-Scaling	Anti-Scaling	Buffering
BOLA2	0.936735	0.0106631	0.87431	0.0559425	0.900619	-0.0452794	sp.Q9H3K6.BOLA2_HUMAN	0.754075	0.0332488	0.165506	0.651202	0.179276	-0.617953	Buffering	Buffering	Buffering	Anti-Scaling
BOLA3	0.0321436	0.50505	0.513953	-0.242905	0.101856	0.747956	sp.Q53S33.BOLA3_HUMAN	0.593204	0.23053	0.925826	0.0301541	0.69212	0.200376	Scaling	Buffering	Buffering	Buffering
BRAP	0.264571	0.231239	0.551398	-0.192141	0.263184	0.42338	sp.Q7Z569.BRAP_HUMAN	0.741817	-0.0387891	0.00549009	-0.470177	0.0175221	0.431388	Buffering	Buffering	Buffering	Scaling
BRAT1	0.00213399	0.309369	5.7356e-06	-1.06085	1.84746e-06	1.37022	sp.Q6PJG6.BRAT1_HUMAN	0.131392	0.203678	0.469183	-0.119181	0.101859	0.322859	Scaling	Scaling	Buffering	Buffering
BRCA2	0.229371	0.285379	0.221544	-0.342835	0.0725939	0.628214	sp.P51587.BRCA2_HUMAN	0.244766	-0.383973	0.822685	-0.0404336	0.326903	-0.343539	Scaling	Scaling	Anti-Scaling	Buffering
BRD3	0.620717	-0.05839	0.398484	-0.204825	0.535947	0.146435	sp.Q15059.BRD3_HUMAN	0.346814	0.266711	0.947636	0.0209414	0.536995	0.245769	Buffering	Buffering	Scaling	Buffering
BRD4	0.756051	0.0666447	0.677961	-0.233845	0.608769	0.300489	sp.O60885.BRD4_HUMAN	0.402647	0.533558	0.277721	-0.406284	0.199065	0.939843	Buffering	Buffering	Scaling	Scaling
BRD7	0.0431786	0.669269	0.0205205	-0.520536	0.00327724	1.1898	sp.Q9NPI1.2.BRD7_HUMAN	0.302255	-0.521841	0.908718	0.0323665	0.315515	-0.554207	Scaling	Scaling	Anti-Scaling	Buffering
BRF1	0.194696	0.561982	0.0316784	-0.986534	0.0124655	1.54852	sp.Q92994.TF3B_HUMAN	0.70121	0.141405	0.0109889	-0.564769	0.109547	0.706174	Scaling	Scaling	Buffering	Scaling
BRI3BP	0.00940494	1.2468	0.000463864	-0.653056	0.00264001	1.89986	sp.Q8WY22.BRI3B_HUMAN	0.01002	0.71956	0.180717	-0.812322	0.0495897	1.53188	Scaling	Scaling	Scaling	Scaling
BRMS1	0.010085	0.442148	0.152177	0.326146	0.625532	0.116002	sp.Q9HCU9.BRMS1_HUMAN	0.637614	-0.0953537	0.736942	0.0667181	0.536424	-0.162072	Scaling	Anti-Scaling	Buffering	Buffering
BRMS1L	0.0537291	1.08094	0.122716	-0.471895	0.0137408	1.55284	sp.Q5PSV4.BRM1L_HUMAN	0.11058	0.601633	0.00409767	-0.621151	0.0117108	1.22278	Scaling	Scaling	Scaling	Scaling
BSG	0.307083	-0.584511	0.281676	-0.925912	0.682681	0.341401	sp.P35613.BASI_HUMAN	0.176114	-0.321522	0.616133	-0.546957	0.832243	0.225435	Anti-Scaling	Scaling	Anti-Scaling	Scaling
BSPRY	0.22836	1.01834	0.417282	-0.89307	0.15601	1.91141	sp.Q5W0U4.BSPRY_HUMAN	0.443912	0.708692	0.330798	-0.819755	0.202639	1.52845	Scaling	Scaling	Scaling	Scaling
BST2	7.00597e-09	2.30985	0.949873	-0.112948	0.263045	2.42279	sp.Q10589.BST2_HUMAN	0.37709	-0.474734	0.577399	-0.825936	0.810583	0.351201	Scaling	Buffering	Anti-Scaling	Scaling
BUD13	0.0406444	0.373283	0.0509172	-0.563779	0.00595153	0.937062	sp.Q9BRD0.BUD13_HUMAN	0.000852217	0.485531	0.0488155	-0.550818	0.00226928	1.03635	Scaling	Scaling	Scaling	Scaling
BZW2	0.00029354	0.546566	0.357705	-0.267647	0.0332954	0.814214	sp.Q9Y6E2.BZW2_HUMAN	0.614303	0.0897635	0.977875	0.0109312	0.847548	0.0788323	Scaling	Scaling	Buffering	Buffering
C11orf54	0.954865	0.0185883	0.0843855	-0.54283	0.190011	0.561419	sp.Q9H0W9.CK054_HUMAN	0.477734	0.4691	0.340464	-0.345367	0.268165	0.814467	Buffering	Scaling	Scaling	Scaling
C11orf68	0.897748	-0.0524637	0.242741	0.477928	0.334311	-0.530392	sp.Q9H3H3.2.CK068_HUMAN	0.632717	0.108467	0.103351	0.392163	0.340711	-0.283696	Buffering	Anti-Scaling	Buffering	Anti-Scaling
C12orf10	0.732609	0.102724	0.0829226	-0.470835	0.131883	0.573559	sp.Q9HB07.MYG1_HUMAN	0.873486	-0.0516519	0.0108416	-0.571276	0.175685	0.519624	Buffering	Scaling	Buffering	Scaling
C12orf29	0.0187779	0.759122	0.31785	-0.293858	0.0193137	1.05298	sp.Q8N999.CL029_HUMAN	0.537489	-0.392846	0.00965731	-0.619162	0.718163	0.226317	Scaling	Scaling	Anti-Scaling	Scaling
C12orf4	0.0731622	0.371776	0.0867497	-1.03482	0.0304897	1.40659	sp.Q9NQ89.CL004_HUMAN	0.0899374	-0.539995	0.336179	-0.197132	0.290645	-0.342862	Scaling	Scaling	Anti-Scaling	Buffering
C12orf43	0.537571	0.178768	0.0482638	-0.233287	0.205664	0.412055	sp.Q96C57.CL043_HUMAN	0.0727297	0.522667	0.285842	-0.312685	0.0406986	0.835351	Buffering	Buffering	Scaling	Scaling
C12orf45	0.219709	0.603257	0.3359	-0.566768	0.114355	1.17003	sp.Q8N5I9.CL045_HUMAN	0.863795	0.0365544	0.75797	-0.186858	0.72037	0.223412	Scaling	Scaling	Buffering	Buffering
C12orf57	0.805446	0.0811953	0.862926	0.118901	0.958776	-0.0377061	sp.Q99622.C10_HUMAN	0.83322	0.073842	0.4046	-0.366312	0.385787	0.440154	Buffering	Anti-Scaling	Buffering	Scaling
C12orf65	0.142117	0.415589	0.245656	-0.219841	0.055478	0.63543	sp.Q9H3J6.CL065_HUMAN	0.0979787	0.569784	0.426288	-0.264013	0.0726928	0.833796	Scaling	Buffering	Scaling	Scaling
C14orf119	0.0353846	0.545174	0.441028	-0.0865893	0.0193657	0.631763	sp.Q9NWQ9.CN119_HUMAN	0.994735	-0.00173478	0.0699566	-0.570389	0.13214	0.568655	Scaling	Buffering	Buffering	Scaling
C14orf93	0.218112	0.310262	0.0126043	-0.560516	0.0108371	0.870778	sp.Q9H972.CN093_HUMAN	0.17976	0.724865	0.672331	-0.205811	0.0611546	0.930676	Scaling	Scaling	Scaling	Buffering
C16orf58	0.389101	0.310644	0.88396	-0.0476707	0.422645	0.358315	sp.Q96GQ5.CP058_HUMAN	0.00117449	0.78832	0.127765	-0.195807	0.000298175	0.984127	Scaling	Buffering	Scaling	Buffering
C16orf70	0.376896	0.310423	0.00177635	-0.89895	0.0104968	1.20937	sp.Q9BSU1.CP070_HUMAN	0.440802	0.158591	0.82925	0.0336166	0.577711	0.124974	Scaling	Scaling	Buffering	Buffering
C19orf25	0.000277106	0.315584	0.169358	-0.816818	0.0995203	1.1324	sp.Q9UFG5.CS025_HUMAN	0.746315	-0.350307	0.876041	-0.0909619	0.824234	-0.259346	Scaling	Scaling	Anti-Scaling	Buffering
C19orf47	0.0611584	0.603093	0.176905	0.487898	0.753211	0.115195	sp.Q8N9M1.CS047_HUMAN	0.188832	0.281097	0.647752	-0.126224	0.235439	0.407321	Scaling	Anti-Scaling	Scaling	Buffering
C19orf53	0.804004	-0.0194114	0.0860899	-0.503698	0.0924174	0.484287	sp.Q9UNZ5.L10K_HUMAN	0.135885	0.952608	0.169836	-1.15615	0.0414052	2.10876	Buffering	Scaling	Scaling	Scaling
C19orf66	0.860848	-0.070119	0.757865	0.263885	0.710884	-0.334004	sp.Q9NUL5.CS066_HUMAN	0.280692	0.957895	0.385693	0.266858	0.408323	0.691037	Buffering	Anti-Scaling	Scaling	Anti-Scaling
C1D	0.16283	0.358742	0.196953	-0.510303	0.0627055	0.869046	sp.Q13901.C1D_HUMAN	0.2085	0.272701	0.22927	-0.178167	0.0719767	0.450869	Scaling	Scaling	Scaling	Buffering
C1GALT1	0.00915765	0.606671	0.0562515	-1.05111	0.0116583	1.65778	sp.Q9NS00.C1GLT_HUMAN	0.0191784	0.465854	0.1847	-0.691758	0.0561355	1.15761	Scaling	Scaling	Scaling	Scaling
C1QBP	0.761302	-0.311878	0.00510494	-0.622819	0.763705	0.310941	sp.Q07021.C1QBP_HUMAN	0.0908538	0.358522	0.0789964	-0.517136	0.0113926	0.875658	Anti-Scaling	Scaling	Scaling	Scaling
C20orf27	0.50052	0.153411	0.0173648	-0.655175	0.0163098	0.808585	sp.Q9GZN8.2.CT027_HUMAN	0.766369	-0.10647	0.108636	-0.607472	0.289826	0.501002	Buffering	Scaling	Anti-Scaling	Scaling
C2CD2L	0.2621	0.457036	0.0160232	-0.853617	0.0150755	1.31065	sp.O14523.2.C2C2L_HUMAN	0.793831	-0.0732248	0.0319618	-0.560602	0.165741	0.487377	Scaling	Scaling	Buffering	Scaling
C2CD3	0.300333	0.2407	0.840221	0.0519437	0.55807	0.188756	sp.Q4AC94.C2CD3_HUMAN	0.249625	0.467275	2.17232e-05	-0.47095	0.062513	0.938225	Buffering	Buffering	Scaling	Scaling
C2CD5	0.0245073	0.650823	0.866107	-0.0904123	0.251665	0.741235	tr.B4DRN7.B4DRN7_HUMAN	0.244315	0.227092	0.507362	0.263621	0.92761	-0.0365298	Scaling	Buffering	Buffering	Anti-Scaling
C3	0.000232078	-1.39843	0.380943	2.53111	0.225192	-3.92954	sp.P01024.CO3_HUMAN	0.795137	-0.0417642	0.820474	0.335046	0.798592	-0.37681	Anti-Scaling	Anti-Scaling	Buffering	Anti-Scaling
C6orf203	0.700522	0.367606	0.0024299	-0.631877	0.35006	0.999482	sp.Q9P0P8.CF203_HUMAN	0.350932	0.555435	0.36626	-0.260884	0.211457	0.816318	Scaling	Scaling	Scaling	Scaling
C7orf25	0.000938077	0.557823	0.0973724	-0.884506	0.0241617	1.44233	sp.Q9BPX7.2.CG025_HUMAN	0.557867	0.0902465	0.878681	-0.0416279	0.653081	0.131874	Scaling	Scaling	Buffering	Buffering
C7orf26	6.4325e-05	0.500894	0.106555	-0.425348	0.00946539	0.926242	sp.Q96N11.CG026_HUMAN	0.317296	0.112826	0.0073364	-0.750294	0.00431459	0.86312	Scaling	Scaling	Buffering	Scaling
C7orf50	0.0016713	0.553615	0.316132	-0.776783	0.129439	1.3304	sp.Q9BRJ6.CG050_HUMAN	0.39435	0.119168	0.148642	-0.74216	0.107673	0.861328	Scaling	Scaling	Buffering	Scaling
C9orf40	0.370138	-0.275055	0.0548404	-0.511492	0.498575	0.236437	sp.Q8IXQ3.CI040_HUMAN	0.327931	-0.505923	0.795336	0.179564	0.401261	-0.685487	Anti-Scaling	Scaling	Anti-Scaling	Anti-Scaling
C9orf64	0.462405	0.250274	0.809023	-0.0595342	0.375371	0.309808	sp.Q5T6V5.CI064_HUMAN	0.0819763	-0.379755	0.655739	-0.119661	0.378796	-0.260094	Scaling	Buffering	Anti-Scaling	Buffering
C9orf78	0.2658	0.300109	0.123946	-0.419746	0.0510558	0.719855	sp.Q9NZ63.CI078_HUMAN	0.644923	-0.111819	0.951887	-0.02669	0.860001	-0.0851288	Scaling	Scaling	Anti-Scaling	Buffering
C9orf85	0.0175203	0.389004	0.357851	-0.209492	0.0375005	0.598495	sp.Q96MD7.1.CI085_HUMAN	0.24677	0.473777	0.605613	-0.1187	0.173031	0.592477	Scaling	Buffering	Scaling	Buffering
CA9	0.398015	0.230006	0.570262	0.313659	0.873145	-0.0836532	sp.Q16790.CAH9_HUMAN	0.982696	-0.0256752	0.637607	0.336635	0.784889	-0.36231	Buffering	Anti-Scaling	Buffering	Anti-Scaling
CAAP1	0.536167	0.306775	0.000226158	-0.632282	0.117819	0.939058	sp.Q9H8G2.CAAP1_HUMAN	0.475479	0.357532	0.00262573	-0.432127	0.167806	0.789658	Scaling	Scaling	Scaling	Scaling
CAB39L	0.563914	0.393419	0.233256	-0.330738	0.318459	0.724156	sp.Q9H9S4.CB39L_HUMAN	0.249132	1.44358	0.28986	-0.334458	0.176074	1.77804	Scaling	Scaling	Scaling	Scaling
CACTIN	0.18067	0.195253	0.749543	-0.173475	0.519742	0.368728	sp.Q8WUQ7.2.CATIN_HUMAN	0.622803	0.2001	0.718486	0.16239	0.945918	0.0377097	Buffering	Buffering	Buffering	Anti-Scaling
CAD	0.556339	0.317124	0.0105998	-0.517748	0.178471	0.834872	sp.P27708.PYR1_HUMAN	0.729081	-0.195607	0.157587	-0.554933	0.571159	0.359325	Scaling	Scaling	Anti-Scaling	Scaling
CADM1	0.67968	-0.520835	0.104369	1.3116	0.208655	-1.83244	sp.Q9BY67.3.CADM1_HUMAN	0.969388	0.0430862	0.204609	0.754737	0.561967	-0.71165	Anti-Scaling	Anti-Scaling	Buffering	Anti-Scaling
CADM4	0.840839	-0.201283	0.837485	-0.465695	0.912108	0.264411	sp.Q8NFZ8.CADM4_HUMAN	0.759516	0.151048	0.206463	-1.67491	0.171652	1.82595	Anti-Scaling	Scaling	Buffering	Scaling
CALB2	0.20914	1.99196	0.800671	0.210971	0.292164	1.78099	sp.P22676.CALB2_HUMAN	0.0509948	2.14167	0.95584	-0.0335961	0.0592533	2.17526	Scaling	Anti-Scaling	Scaling	Buffering
CALCOCO1	0.67838	-0.178177	0.828314	0.193624	0.698764	-0.371801	sp.Q9P1Z2.CACO1_HUMAN	0.612138	0.144964	0.93141	0.0853321	0.953	0.0596324	Anti-Scaling	Anti-Scaling	Buffering	Buffering
CALM2	0.303717	0.272744	0.0942604	-0.679798	0.0401591	0.952541	tr.H0Y7A7.H0Y7A7_HUMAN	0.436684	-0.405171	0.994724	0.00488293	0.632328	-0.410054	Scaling	Scaling	Anti-Scaling	Buffering
CALML3	0.0673936	-0.126708	0.519408	0.186457	0.273405	-0.313166	sp.P27482.CALL3_HUMAN	0.0787605	-0.804931	0.484986	-0.248238	0.244648	-0.556693	Anti-Scaling	Anti-Scaling	Anti-Scaling	Buffering
CALR	0.839538	-0.188543	0.48729	-0.579997	0.732884	0.391454	sp.P27797.CALR_HUMAN	0.968062	-0.0224811	0.988846	-0.0106348	0.989412	-0.0118463	Anti-Scaling	Scaling	Buffering	Buffering
CAMK1D	0.447645	0.813717	0.734111	-0.160389	0.390517	0.974106	sp.Q8IU85.KCC1D_HUMAN	0.409004	0.660816	0.280351	-0.38978	0.228461	1.0506	Scaling	Buffering	Scaling	Scaling
CAMK2B	0.411679	0.242309	0.442031	-0.15553	0.196532	0.397839	sp.Q13554.KCC2B_HUMAN	0.834824	0.0309853	0.427861	0.531413	0.453344	-0.500427	Buffering	Buffering	Buffering	Anti-Scaling
CAMKK2	0.461175	0.289503	0.591855	-0.178203	0.335089	0.467706	sp.Q96RR4.KKCC2_HUMAN	0.688719	0.134111	0.0120557	-0.733377	0.0743502	0.867489	Scaling	Buffering	Buffering	Scaling
CAMKMT	0.000872555	0.324872	0.0869811	-0.865056	0.0411644	1.18993	sp.Q7Z624.CMKMT_HUMAN	0.742446	0.185568	0.0351394	-0.574041	0.257216	0.759609	Scaling	Scaling	Buffering	Scaling
CAMSAP1	0.99127	-0.00156206	0.694358	-0.0859248	0.724474	0.0843628	sp.Q5T5Y3.3.CAMP1_HUMAN	0.989079	0.0022768	0.445783	-0.217459	0.478769	0.219736	Buffering	Buffering	Buffering	Buffering
CAMSAP3	0.0799734	-1.3674	0.935416	-0.102378	0.378498	-1.26502	sp.Q9P1Y5.CAMP3_HUMAN	0.165671	-0.929626	0.480214	-0.663724	0.783633	-0.265903	Anti-Scaling	Buffering	Anti-Scaling	Scaling
CAND1	0.585799	0.20732	0.91993	0.0276347	0.682597	0.179686	sp.Q86VP6.CAND1_HUMAN	0.30731	-0.302603	0.714442	0.158847	0.366105	-0.46145	Buffering	Buffering	Anti-Scaling	Anti-Scaling
CAPG	0.574772	-0.943665	0.60733	-0.921782	0.992328	-0.0218836	sp.P40121.CAPG_HUMAN	0.277115	-1.01404	0.431822	-0.5998	0.694161	-0.414242	Anti-Scaling	Scaling	Anti-Scaling	Scaling
CAPN1	0.295522	0.505621	0.1607	0.557917	0.926027	-0.0522965	sp.P07384.CAN1_HUMAN	0.725477	0.100756	0.48628	0.189139	0.809807	-0.0883832	Scaling	Anti-Scaling	Buffering	Anti-Scaling
CAPN15	0.606864	-0.150383	0.0707685	-0.727093	0.205153	0.576711	sp.O75808.CAN15_HUMAN	0.0899115	-0.227564	0.751772	-0.0503917	0.274103	-0.177173	Anti-Scaling	Scaling	Anti-Scaling	Buffering
CAPN5	0.000830465	-1.36826	0.17218	0.838521	0.00414478	-2.20678	sp.O15484.CAN5_HUMAN	0.00480106	-0.926593	0.700609	-0.145451	0.0748308	-0.781142	Anti-Scaling	Anti-Scaling	Anti-Scaling	Buffering
CAPNS1	0.102136	0.608099	0.563174	-0.329211	0.178747	0.93731	sp.P04632.CPNS1_HUMAN	0.937044	0.0144237	0.602985	0.266837	0.628901	-0.252413	Scaling	Scaling	Buffering	Anti-Scaling
CAPS	0.736888	-0.134802	0.990158	-0.00788037	0.85411	-0.126922	sp.Q13938.CAYP1_HUMAN	0.248615	-0.428301	0.261355	-0.738216	0.612584	0.309915	Anti-Scaling	Buffering	Anti-Scaling	Scaling
CARD11	0.244792	0.591533	0.783301	0.339694	0.844951	0.251839	sp.Q9BXL7.CAR11_HUMAN	0.479995	0.378678	0.65038	0.550452	0.891442	-0.171774	Scaling	Anti-Scaling	Scaling	Anti-Scaling
CARD16	0.146222	-0.975114	0.639753	0.373017	0.165602	-1.34813	sp.Q5EG05.CAR16_HUMAN	0.775259	-0.354961	0.943782	-0.0713472	0.84461	-0.283614	Anti-Scaling	Anti-Scaling	Anti-Scaling	Buffering
CARHSP1	0.750235	0.226492	0.008901	-1.0658	0.156033	1.29229	sp.Q9Y2V2.CHSP1_HUMAN	0.283613	-1.09279	0.687226	-0.164667	0.35033	-0.928119	Buffering	Scaling	Anti-Scaling	Buffering
CARM1	0.876379	0.072303	0.352893	-0.648575	0.351156	0.720878	sp.Q86X55.CARM1_HUMAN	0.106126	0.498345	0.133086	-0.367098	0.0271492	0.865443	Buffering	Scaling	Scaling	Scaling
CARS2	7.8873e-06	0.633786	0.0378739	-0.600562	0.000455665	1.23435	sp.Q9HA77.SYCM_HUMAN	0.0600009	0.865866	0.326432	-0.326016	0.0275957	1.19188	Scaling	Scaling	Scaling	Scaling
CASP1	0.725676	0.342424	0.990085	0.00910557	0.771106	0.333318	sp.P29466.CASP1_HUMAN	0.850939	0.108741	0.581767	-0.262971	0.58613	0.371712	Scaling	Buffering	Buffering	Scaling
CASP4	0.99696	0.00392744	0.846605	0.136282	0.911906	-0.132355	sp.P49662.CASP4_HUMAN	0.788928	0.114614	0.983182	0.00644691	0.82654	0.108167	Buffering	Anti-Scaling	Buffering	Buffering
CASP5	0.00222864	-0.214434	0.0229975	-0.178325	0.381821	-0.0361088	sp.P51878.5.CASP5_HUMAN	0.300218	0.235807	0.293147	0.478379	0.573658	-0.242572	Anti-Scaling	Buffering	Buffering	Anti-Scaling
CBFA2T3	5.96072e-08	-1.18323	0.788751	0.202559	0.0900549	-1.38579	sp.O75081.MTG16_HUMAN	0.105211	-0.470983	0.52687	1.7084	0.434258	-2.17938	Anti-Scaling	Anti-Scaling	Anti-Scaling	Anti-Scaling
CBFB	0.422251	-0.292273	0.0351619	-0.849356	0.253254	0.557083	sp.Q13951.2.PEBB_HUMAN	0.869896	-0.0654848	0.0255384	-0.384215	0.437628	0.31873	Anti-Scaling	Scaling	Buffering	Scaling
CBFB	0.422251	-0.292273	0.0351619	-0.849356	0.253254	0.557083	sp.Q13951.PEBB_HUMAN	0.827446	-0.150275	0.487341	-0.182949	0.962957	0.0326734	Anti-Scaling	Scaling	Anti-Scaling	Buffering
CBL	0.397623	0.178781	0.254848	-0.316203	0.13466	0.494984	sp.P22681.CBL_HUMAN	0.284042	0.411598	0.412183	-0.295433	0.161856	0.707031	Buffering	Scaling	Scaling	Scaling
CBWD1	0.274678	0.43595	0.0128579	-0.580522	0.0399912	1.01647	sp.Q9BRT8.CBWD1_HUMAN	0.342474	0.582177	0.145869	-0.326652	0.175993	0.908828	Scaling	Scaling	Scaling	Scaling
CBX3	0.000799658	0.483216	0.0604764	-0.604011	0.00605138	1.08723	sp.Q13185.CBX3_HUMAN	0.893315	0.0224092	0.552421	0.233471	0.597988	-0.211061	Scaling	Scaling	Buffering	Anti-Scaling
CBX5	0.39861	0.479909	0.838764	-0.0562743	0.371937	0.536183	sp.P45973.CBX5_HUMAN	0.0885976	0.957329	0.325593	-0.162598	0.0604	1.11993	Scaling	Buffering	Scaling	Buffering
CC2D1A	0.241392	0.203283	0.678419	-0.318663	0.514688	0.521946	sp.Q6P1N0.C2D1A_HUMAN	0.499138	0.0955325	0.515866	-0.303128	0.413164	0.39866	Buffering	Scaling	Buffering	Scaling
CCAR2	0.0657653	0.39292	0.00285419	-0.635381	0.000402213	1.0283	sp.Q8N163.CCAR2_HUMAN	0.751548	0.0542279	0.0272917	-0.391495	0.0563982	0.445723	Scaling	Scaling	Buffering	Scaling
CCDC102A	0.972241	0.0114438	0.0213963	-0.827379	0.06235	0.838822	sp.Q96A19.C102A_HUMAN	0.533642	0.108263	0.56325	-0.184268	0.383185	0.292531	Buffering	Scaling	Buffering	Buffering
CCDC124	0.528859	0.105896	0.230142	-0.551474	0.17019	0.657371	sp.Q96CT7.CC124_HUMAN	0.206544	1.11573	0.449908	-0.381551	0.120709	1.49728	Buffering	Scaling	Scaling	Scaling
CCDC126	0.000229926	0.788838	0.00136433	-1.10372	2.26412e-06	1.89256	sp.Q96EE4.CC126_HUMAN	0.0132483	0.774801	0.222054	-3.56451	0.157852	4.33931	Scaling	Scaling	Scaling	Scaling
CCDC130	0.293477	0.553788	0.988566	0.0105964	0.523925	0.543191	sp.P13994.CC130_HUMAN	0.0661663	0.23217	0.636996	-0.126313	0.25019	0.358483	Scaling	Buffering	Buffering	Buffering
CCDC15	0.162515	0.254048	0.815985	-0.0624691	0.296133	0.316517	sp.Q0P6D6.CCD15_HUMAN	0.895648	-0.0557101	0.663993	-0.295906	0.744709	0.240196	Scaling	Buffering	Buffering	Scaling
CCDC168	0.894959	0.00305014	0.510264	-0.00933939	0.634246	0.0123895	sp.Q8NDH2.CC168_HUMAN	0.745299	0.548339	0.747918	-0.0544454	0.720723	0.602785	Buffering	Buffering	Scaling	Buffering
CCDC175	0.000219163	-0.0562306	0.000219163	-0.0562306	NA	0	sp.P0C221.CC175_HUMAN	0.580798	0.44354	0.747233	0.0500689	0.62166	0.393471	Buffering	Buffering	Scaling	Buffering
CCDC25	0.00671769	0.439874	0.0945945	-0.458557	0.00519483	0.898431	sp.Q86WR0.CCD25_HUMAN	0.0223588	0.722002	0.275664	-0.346251	0.0119055	1.06825	Scaling	Scaling	Scaling	Scaling
CCDC28A	0.633421	0.36069	0.0853394	-0.473558	0.325021	0.834248	sp.Q8IWP9.CC28A_HUMAN	0.378882	-1.27389	0.554094	-0.157758	0.430625	-1.11613	Scaling	Scaling	Anti-Scaling	Buffering
CCDC59	0.00212958	0.499164	0.251768	-0.363922	0.0514914	0.863086	sp.Q9P031.TAP26_HUMAN	0.156387	0.417447	0.475099	-0.224904	0.124162	0.642352	Scaling	Scaling	Scaling	Buffering
CCDC77	0.0225534	0.348413	0.00127696	-0.489253	5.96353e-05	0.837666	sp.Q9BR77.CCD77_HUMAN	0.553457	0.168787	0.150628	-0.778295	0.095245	0.947081	Scaling	Scaling	Buffering	Scaling
CCDC82	0.530694	0.229248	0.813804	-0.056764	0.484539	0.286012	sp.Q8N4S0.CCD82_HUMAN	0.0259827	1.04823	0.0614719	-0.402881	0.00577015	1.45111	Buffering	Buffering	Scaling	Scaling
CCDC84	0.284377	0.331861	0.0430807	-0.701301	0.019906	1.03316	sp.Q86UT8.CCD84_HUMAN	0.289285	0.371975	3.75981e-06	-1.02818	0.00677265	1.40016	Scaling	Scaling	Scaling	Scaling
CCDC85B	0.234062	0.415094	0.189998	0.507358	0.839874	-0.0922637	sp.Q15834.CC85B_HUMAN	0.268632	0.366775	0.926295	-0.0198098	0.281276	0.386585	Scaling	Anti-Scaling	Scaling	Buffering
CCDC85C	0.0660098	1.45477	0.487153	-0.580201	0.0625108	2.03497	sp.A6NKD9.CC85C_HUMAN	0.78981	-0.333757	0.118368	-0.710416	0.770131	0.376659	Scaling	Scaling	Anti-Scaling	Scaling
CCDC86	0.238567	0.37194	0.546711	-0.192202	0.187974	0.564143	sp.Q9H6F5.CCD86_HUMAN	0.496816	0.140716	0.0300214	-0.45977	0.0331448	0.600486	Scaling	Buffering	Buffering	Scaling
CCDC88A	0.0888188	1.11052	0.336672	-0.512867	0.0434168	1.62339	sp.Q3V6T2.GRDN_HUMAN	0.128897	0.664581	0.564816	-0.338654	0.16152	1.00324	Scaling	Scaling	Scaling	Scaling
CCDC88B	0.557686	0.503868	0.582889	0.265224	0.798191	0.238643	sp.A6NC98.CC88B_HUMAN	0.685908	0.349884	0.538058	-0.424394	0.463834	0.774278	Scaling	Anti-Scaling	Scaling	Scaling
CCDC88C	0.331014	0.761896	0.000219244	-2.33727	0.00647266	3.09916	sp.Q9P219.DAPLE_HUMAN	0.109158	-0.264805	0.0130993	-0.479746	0.246485	0.21494	Scaling	Scaling	Anti-Scaling	Scaling
CCDC9	0.00887233	0.478898	0.396668	-0.624176	0.194863	1.10307	sp.Q9Y3X0.CCDC9_HUMAN	0.575478	0.107743	0.047496	-0.190087	0.138296	0.29783	Scaling	Scaling	Buffering	Buffering
CCDC90B	0.0897688	0.490502	0.179318	-0.374498	0.0256297	0.865	sp.Q9GZT6.CC90B_HUMAN	0.0259424	0.590094	0.0257336	-0.417396	0.00187349	1.00749	Scaling	Scaling	Scaling	Scaling
CCDC91	0.00970978	0.583321	0.675632	-0.725182	0.473603	1.3085	sp.Q7Z6B0.CCD91_HUMAN	0.00180483	0.887256	0.683923	-0.363622	0.24029	1.25088	Scaling	Scaling	Scaling	Scaling
CCDC92	0.608446	-0.39343	0.911495	-0.0729395	0.733187	-0.32049	sp.Q53HC0.CCD92_HUMAN	0.82272	0.122798	0.972162	0.0325507	0.928788	0.090247	Anti-Scaling	Buffering	Buffering	Buffering
CCDC97	0.194515	0.516076	0.660635	-0.128996	0.172984	0.645073	sp.Q96F63.CCD97_HUMAN	0.809631	0.0844784	0.705877	0.135682	0.912751	-0.0512036	Scaling	Buffering	Buffering	Anti-Scaling
CCM2	0.00187439	0.606863	0.0728497	-0.620346	0.00479355	1.22721	sp.Q9BSQ5.CCM2_HUMAN	0.00242148	0.540561	0.481695	0.223789	0.35385	0.316772	Scaling	Scaling	Scaling	Anti-Scaling
CCNC	0.344789	0.115726	0.0124588	-0.69103	0.00645387	0.806756	sp.P24863.CCNC_HUMAN	0.888956	-0.0412297	0.234276	-0.57186	0.312228	0.53063	Buffering	Scaling	Buffering	Scaling
CCND1	0.838672	0.266043	0.218209	1.26903	0.520766	-1.00299	sp.P24385.CCND1_HUMAN	0.972563	-0.0151594	0.1508	0.811538	0.207586	-0.826698	Scaling	Anti-Scaling	Buffering	Anti-Scaling
CCNK	0.150851	0.535125	0.043658	-0.673539	0.0146282	1.20866	sp.O75909.CCNK_HUMAN	0.228891	0.295166	0.17779	-0.0805013	0.14275	0.375667	Scaling	Scaling	Scaling	Buffering
CCNT1	0.165398	0.397852	0.949475	0.0189527	0.325175	0.3789	sp.O60563.CCNT1_HUMAN	0.253134	0.415017	0.973641	0.0167908	0.502557	0.398226	Scaling	Buffering	Scaling	Buffering
CCNY	0.847778	-0.110681	0.000240827	-0.648337	0.380881	0.537656	sp.Q8ND76.CCNY_HUMAN	0.299325	0.817405	0.377077	-0.162935	0.233317	0.980339	Anti-Scaling	Scaling	Scaling	Buffering
CCS	0.189403	-0.217642	0.617661	-0.147541	0.824651	-0.0701008	sp.O14618.CCS_HUMAN	0.971943	0.0148765	0.351619	-0.180323	0.660456	0.195199	Anti-Scaling	Buffering	Buffering	Buffering
CCT2	0.0170336	0.623089	0.646521	0.798545	0.917451	-0.175456	sp.P78371.TCPB_HUMAN	0.953379	-0.0107005	0.566921	0.327569	0.562561	-0.33827	Scaling	Anti-Scaling	Buffering	Anti-Scaling
CCT4	0.198538	0.388832	0.261389	-0.513121	0.0947953	0.901953	sp.P50991.TCPD_HUMAN	0.620535	-0.176233	0.380543	-0.319016	0.758529	0.142783	Scaling	Scaling	Anti-Scaling	Scaling
CCT6A	0.00131409	0.420687	0.129962	-0.552594	0.0296382	0.973281	sp.P40227.TCPZ_HUMAN	0.704144	0.0428275	0.661922	-0.0610458	0.518202	0.103873	Scaling	Scaling	Buffering	Buffering
CCT7	0.0329909	0.731577	0.251392	-0.45658	0.0257542	1.18816	sp.Q99832.TCPH_HUMAN	0.715829	-0.0919074	0.134412	-0.374043	0.372562	0.282136	Scaling	Scaling	Buffering	Scaling
CCZ1	7.20863e-05	0.520626	0.080081	-0.694849	0.0147696	1.21547	sp.P86791.CCZ1_HUMAN	0.200221	0.159692	0.247788	-0.271579	0.10049	0.431271	Scaling	Scaling	Buffering	Scaling
CD109	0.566701	-0.683489	0.676388	-0.374023	0.820968	-0.309467	sp.Q6YHK3.CD109_HUMAN	0.767277	-0.195257	0.829674	0.141506	0.699883	-0.336763	Anti-Scaling	Scaling	Anti-Scaling	Anti-Scaling
CD22	0.751389	-0.350839	0.432703	2.46683	0.38594	-2.81767	sp.P20273.CD22_HUMAN	0.467888	-0.617684	0.937081	0.097307	0.614173	-0.714991	Anti-Scaling	Anti-Scaling	Anti-Scaling	Buffering
CD274	0.606182	0.776171	0.392349	0.402421	0.805319	0.373749	sp.Q9NZQ7.PD1L1_HUMAN	0.574804	0.830445	0.316815	0.546112	0.849989	0.284333	Scaling	Anti-Scaling	Scaling	Anti-Scaling
CD2BP2	0.992794	-0.00444137	0.38051	-0.321293	0.591964	0.316852	sp.O95400.CD2B2_HUMAN	0.318526	0.411667	0.441714	0.27251	0.769143	0.139157	Buffering	Scaling	Scaling	Anti-Scaling
CD320	0.29823	-1.86664	0.124339	-0.598751	0.445199	-1.26789	sp.Q9NPF0.CD320_HUMAN	0.137202	-1.06367	0.664969	-0.371988	0.477037	-0.691687	Anti-Scaling	Scaling	Anti-Scaling	Scaling
CD33	0.988552	-0.016725	0.78755	0.496012	0.805124	-0.512737	sp.P20138.CD33_HUMAN	0.646401	0.80583	0.480404	-0.574713	0.463615	1.38054	Buffering	Anti-Scaling	Scaling	Scaling
CD3EAP	0.20257	0.522203	0.358831	0.343411	0.707816	0.178792	sp.O15446.2.RPA34_HUMAN	0.624542	-0.125642	0.737208	-0.212225	0.894443	0.0865832	Scaling	Anti-Scaling	Anti-Scaling	Buffering
CD63	0.0576934	0.545508	0.496313	0.434185	0.856712	0.111323	sp.P08962.CD63_HUMAN	0.0486427	0.641631	0.2862	1.08641	0.621572	-0.444781	Scaling	Anti-Scaling	Scaling	Anti-Scaling
CD9	0.733084	0.353712	0.0162761	-4.38492	0.0038655	4.73863	sp.P21926.CD9_HUMAN	0.675324	0.235219	0.0174413	-2.04914	0.00630669	2.28435	Scaling	Scaling	Buffering	Scaling
CD93	0.429225	0.507245	0.0514964	-0.313688	0.204777	0.820933	sp.Q9NPY3.C1QR1_HUMAN	0.969521	0.0326159	0.297231	-0.549642	0.530006	0.582258	Scaling	Scaling	Buffering	Scaling
CDC123	0.0207424	0.701774	1.48443e-09	-1.09346	0.000154192	1.79523	sp.O75794.CD123_HUMAN	0.00941099	0.845349	0.0678191	-0.370545	0.000833555	1.21589	Scaling	Scaling	Scaling	Scaling
CDC16	0.0398824	0.629679	0.0412714	-0.482134	0.0034321	1.11181	sp.Q13042.CDC16_HUMAN	0.0615661	0.534551	0.971442	0.00740396	0.10411	0.527147	Scaling	Scaling	Scaling	Buffering
CDC25B	0.380015	0.284564	0.00160291	-0.672898	0.0126046	0.957462	sp.P30305.MPIP2_HUMAN	0.34503	0.323171	0.372741	-0.318649	0.165736	0.64182	Scaling	Scaling	Scaling	Scaling
CDC26	0.00843707	0.436572	0.0510915	-0.199226	0.00118368	0.635797	sp.Q8NHZ8.CDC26_HUMAN	0.0790307	0.342063	0.812236	-0.100734	0.339846	0.442798	Scaling	Buffering	Scaling	Buffering
CDC37	0.321751	0.265925	0.298991	-0.400414	0.140796	0.666339	sp.Q16543.CDC37_HUMAN	0.00638723	0.846938	0.806343	-0.102781	0.110723	0.949719	Scaling	Scaling	Scaling	Buffering
CDC37L1	0.854283	0.14134	0.00102767	-0.552083	0.400386	0.693423	sp.Q7L3B6.CD37L_HUMAN	0.339712	0.373835	0.0184611	-0.454656	0.0764259	0.828491	Buffering	Scaling	Scaling	Scaling
CDC40	0.830512	0.140578	0.0384192	-0.66336	0.297407	0.803938	sp.O60508.PRP17_HUMAN	0.384213	0.063066	0.00587737	-0.497407	0.00333222	0.560473	Buffering	Scaling	Buffering	Scaling
CDC42BPB	0.707201	0.380639	0.602986	-0.243697	0.563001	0.624336	sp.Q9Y5S2.MRCKB_HUMAN	0.902154	0.0816356	0.0496131	0.43664	0.604618	-0.355005	Scaling	Buffering	Buffering	Anti-Scaling
CDC42BPG	0.545014	0.468643	0.848542	-0.151183	0.557159	0.619826	sp.Q6DT37.MRCKG_HUMAN	0.607623	0.851214	0.509649	0.276101	0.726937	0.575113	Scaling	Buffering	Scaling	Anti-Scaling
CDC42EP2	0.693137	0.262195	0.934021	0.0416736	0.781738	0.220522	sp.O14613.BORG1_HUMAN	0.942581	-0.046052	0.985204	0.011757	0.946138	-0.057809	Scaling	Buffering	Buffering	Buffering
CDC42EP3	0.76046	0.550013	0.915851	-0.126675	0.744222	0.676687	sp.Q9UKI2.BORG2_HUMAN	0.458603	0.816955	0.578347	0.510274	0.815049	0.306681	Scaling	Buffering	Scaling	Anti-Scaling
CDCA2	0.476864	0.15015	0.00195882	-0.73188	0.00264322	0.88203	sp.Q69YH5.CDCA2_HUMAN	0.261566	0.340411	0.0559364	-0.420233	0.0297651	0.760644	Buffering	Scaling	Scaling	Scaling
CDCA3	0.0199228	0.362921	0.219527	-0.783492	0.114936	1.14641	sp.Q99618.CDCA3_HUMAN	0.418018	0.193364	0.269237	-0.559215	0.166309	0.752579	Scaling	Scaling	Buffering	Scaling
CDCA5	0.535972	0.145976	0.696686	-0.159209	0.503346	0.305185	sp.Q96FF9.CDCA5_HUMAN	0.193952	0.349285	0.629572	-0.17658	0.21535	0.525865	Buffering	Buffering	Scaling	Buffering
CDCA7L	0.0285721	0.799524	0.864856	-0.249853	0.491977	1.04938	sp.Q96GN5.CDA7L_HUMAN	0.85614	0.0395851	0.183009	0.71709	0.197535	-0.677505	Scaling	Buffering	Buffering	Anti-Scaling
CDH1	0.481928	0.812951	0.989102	0.0155072	0.59725	0.797443	sp.P12830.CADH1_HUMAN	0.699104	0.297915	0.0716746	-1.04293	0.144303	1.34085	Scaling	Buffering	Scaling	Scaling
CDH13	0.423752	0.93653	0.997116	0.00238977	0.462977	0.93414	sp.P55290.4.CAD13_HUMAN	0.577192	0.429482	0.936476	0.0416689	0.647611	0.387813	Scaling	Buffering	Scaling	Buffering
CDH3	0.6985	0.614327	0.827428	0.240049	0.839009	0.374277	sp.P22223.CADH3_HUMAN	0.549893	0.543059	0.48485	-0.326052	0.377508	0.869111	Scaling	Anti-Scaling	Scaling	Scaling
CDIPT	0.364796	0.143358	0.130011	-0.397827	0.0659341	0.541185	sp.O14735.CDIPT_HUMAN	0.0615845	0.417973	0.0902273	-0.453458	0.00964035	0.871431	Buffering	Scaling	Scaling	Scaling
CDK10	0.308532	-0.838024	0.524688	-0.199543	0.449223	-0.638481	sp.Q15131.CDK10_HUMAN	0.203711	0.451464	0.723422	-0.0964312	0.191428	0.547895	Anti-Scaling	Buffering	Scaling	Buffering
CDK13	0.000404196	0.484563	0.0671865	-0.65464	0.010512	1.1392	sp.Q14004.CDK13_HUMAN	0.00535469	0.18388	0.00912316	-0.449591	0.0017267	0.63347	Scaling	Scaling	Buffering	Scaling
CDK19	0.437386	0.393462	0.298332	-0.403155	0.196286	0.796617	sp.Q9BWU1.CDK19_HUMAN	0.653237	0.220444	0.434829	-0.1731	0.460005	0.393544	Scaling	Scaling	Buffering	Buffering
CDK2	0.426766	0.463162	0.134977	-0.4702	0.161929	0.933362	sp.P24941.CDK2_HUMAN	0.438192	-0.322916	0.84383	0.094416	0.486878	-0.417332	Scaling	Scaling	Anti-Scaling	Buffering
CDK4	0.251425	0.210535	0.537657	0.727621	0.653576	-0.517085	sp.P11802.CDK4_HUMAN	0.768121	0.104945	0.290487	1.61696	0.31353	-1.51201	Buffering	Anti-Scaling	Buffering	Anti-Scaling
CDK5RAP2	0.00712402	-0.414764	0.0941172	-0.289619	0.474505	-0.125145	sp.Q96SN8.CK5P2_HUMAN	0.794444	-0.0456187	0.988477	-0.00149366	0.815336	-0.044125	Anti-Scaling	Scaling	Buffering	Buffering
CDK8	0.305101	0.487001	0.00464981	-0.445903	0.0763096	0.932904	sp.P49336.CDK8_HUMAN	0.401411	0.500847	0.962936	0.00814276	0.41611	0.492704	Scaling	Scaling	Scaling	Buffering
CDK9	0.0160195	0.415221	0.100605	-0.361939	0.00649723	0.77716	sp.P50750.2.CDK9_HUMAN	0.930876	0.00871317	0.150482	-0.186536	0.186073	0.195249	Scaling	Scaling	Buffering	Buffering
CDKN1B	0.651523	0.122264	0.319098	0.313722	0.59782	-0.191458	sp.P46527.CDN1B_HUMAN	0.0444043	1.00879	0.701394	0.294022	0.415598	0.714773	Buffering	Anti-Scaling	Scaling	Anti-Scaling
CDKN2A	0.140478	-2.58587	0.315356	-0.797518	0.283026	-1.78836	sp.P42771.CD2A1_HUMAN	0.282677	-0.334018	0.481723	-0.375512	0.937132	0.041494	Anti-Scaling	Scaling	Anti-Scaling	Scaling
CDR2	0.339297	0.50985	0.311432	-0.263583	0.189039	0.773433	sp.Q01850.CDR2_HUMAN	0.337254	0.694425	0.522849	-0.171771	0.254324	0.866197	Scaling	Scaling	Scaling	Buffering
CDS2	0.395428	0.250785	0.0720256	-0.443167	0.0622083	0.693952	sp.O95674.CDS2_HUMAN	0.0252098	0.585537	0.107369	-0.46386	0.00503057	1.0494	Scaling	Scaling	Scaling	Scaling
CDT1	0.329408	-0.28052	0.838318	-0.0826049	0.672478	-0.197915	sp.Q9H211.CDT1_HUMAN	0.453194	-0.100911	0.358785	0.143568	0.150605	-0.244479	Anti-Scaling	Buffering	Anti-Scaling	Anti-Scaling
CEACAM1	0.653275	-0.273672	0.324167	-0.456354	0.788141	0.182682	sp.P13688.CEAM1_HUMAN	0.922825	-0.0493175	0.256382	-1.10495	0.282946	1.05563	Anti-Scaling	Scaling	Buffering	Scaling
CEACAM5	0.602875	-0.244709	0.00158141	-0.772866	0.245598	0.528157	sp.P06731.CEAM5_HUMAN	0.564835	0.441973	0.926903	-0.0744505	0.616049	0.516424	Anti-Scaling	Scaling	Scaling	Buffering
CEACAM6	0.523996	0.68594	1.96546e-05	-0.997247	0.148042	1.68319	sp.P40199.CEAM6_HUMAN	0.698972	0.458426	0.455228	0.346278	0.923744	0.112148	Scaling	Scaling	Scaling	Anti-Scaling
CEBPG	0.403171	0.20511	0.0333501	-0.77968	0.0115831	0.98479	sp.P53567.CEBPG_HUMAN	0.154382	0.429844	0.450556	-0.505979	0.218462	0.935823	Buffering	Scaling	Scaling	Scaling
CEBPZ	0.934093	0.0259447	0.0375495	-0.811486	0.0658314	0.837431	sp.Q03701.CEBPZ_HUMAN	0.307316	0.3294	0.0366653	-0.449345	0.0539266	0.778744	Buffering	Scaling	Scaling	Scaling
CELF2	0.796093	-0.354075	0.713183	0.212142	0.693942	-0.566216	sp.O95319.CELF2_HUMAN	0.90641	-0.0722535	0.952879	0.0154542	0.889857	-0.0877076	Anti-Scaling	Anti-Scaling	Buffering	Buffering
CENPB	0.382682	0.211362	0.0183705	-0.604851	0.013341	0.816213	sp.P07199.CENPB_HUMAN	0.102942	0.221776	0.084149	-0.23598	0.010097	0.457756	Buffering	Scaling	Buffering	Buffering
CENPJ	0.0217633	0.871979	0.0015356	-0.59332	0.00131425	1.4653	sp.Q9HC77.CENPJ_HUMAN	0.163402	0.560599	0.0935469	-0.385462	0.0391154	0.946061	Scaling	Scaling	Scaling	Scaling
CENPO	0.184923	0.457391	0.156957	-0.566976	0.0450824	1.02437	sp.Q9BU64.CENPO_HUMAN	0.229209	0.372119	0.128996	-0.438344	0.0495267	0.810463	Scaling	Scaling	Scaling	Scaling
CENPT	0.916074	-0.0312861	0.000849025	-0.901284	0.0264473	0.869998	sp.Q96BT3.CENPT_HUMAN	0.5202	-0.150535	0.547209	-0.135915	0.960751	-0.0146201	Buffering	Scaling	Anti-Scaling	Buffering
CENPV	0.840878	0.146641	0.0254161	0.799528	0.409527	-0.652887	sp.Q7Z7K6.CENPV_HUMAN	0.824168	0.0756028	0.040368	0.460865	0.295787	-0.385262	Buffering	Anti-Scaling	Buffering	Anti-Scaling
CEP128	0.00438649	0.49025	0.0283576	-0.6631	0.00178992	1.15335	sp.Q6ZU80.CE128_HUMAN	0.614884	0.197546	0.00157359	-0.875356	0.0356241	1.0729	Scaling	Scaling	Buffering	Scaling
CEP164	0.102338	0.336175	0.611321	-0.166626	0.178721	0.502801	sp.Q9UPV0.CE164_HUMAN	0.105235	0.37527	0.232235	0.22977	0.435	0.145499	Scaling	Buffering	Scaling	Anti-Scaling
CEP170B	0.551645	0.67063	0.384695	-0.35025	0.38658	1.02088	sp.Q9Y4F5.C170B_HUMAN	0.267914	0.432792	0.531252	-0.108394	0.187437	0.541186	Scaling	Scaling	Scaling	Buffering
CEP192	0.0372482	0.434804	0.0144353	-0.781473	0.00161545	1.21628	tr.E9PF99.E9PF99_HUMAN	0.68415	0.17443	0.220079	-0.363767	0.294115	0.538196	Scaling	Scaling	Buffering	Scaling
CEP290	0.213675	0.469448	0.216601	-0.590945	0.0699894	1.06039	sp.O15078.CE290_HUMAN	0.82846	0.051987	0.187246	-0.244707	0.296414	0.296694	Scaling	Scaling	Buffering	Buffering
CEP57	0.209805	0.167838	0.00999252	-0.720551	0.0033731	0.888389	sp.Q86XR8.CEP57_HUMAN	0.142619	0.232964	0.0581083	-0.545306	0.0151983	0.77827	Buffering	Scaling	Buffering	Scaling
CEP76	0.725367	0.127702	0.0408799	-0.627048	0.110089	0.75475	sp.Q8TAP6.CEP76_HUMAN	0.859148	-0.0364409	0.185911	-0.466338	0.240742	0.429898	Buffering	Scaling	Buffering	Scaling
CEP78	0.219059	-0.228919	0.074448	-0.949559	0.14951	0.72064	sp.Q5JTW2.5.CEP78_HUMAN	0.00512843	-0.344827	1.60189e-07	-0.805261	0.00135318	0.460434	Anti-Scaling	Scaling	Anti-Scaling	Scaling
CERCAM	0.961177	-0.042132	0.0388177	1.06167	0.253342	-1.10381	sp.Q5T4B2.GT253_HUMAN	0.456956	-0.30192	0.611731	0.455785	0.430442	-0.757705	Buffering	Anti-Scaling	Anti-Scaling	Anti-Scaling
CES1	0.209673	1.99675	0.745195	0.259328	0.300102	1.73743	sp.P23141.2.EST1_HUMAN	0.129955	2.24198	0.645343	0.390726	0.229321	1.85126	Scaling	Anti-Scaling	Scaling	Anti-Scaling
CES2	0.267002	0.422506	0.0613663	-0.641932	0.0331656	1.06444	sp.O00748.EST2_HUMAN	0.634538	0.277196	0.484579	-0.426912	0.382097	0.704108	Scaling	Scaling	Scaling	Scaling
CFDP1	0.000740782	1.08597	0.592205	-0.126794	0.000916695	1.21276	sp.Q9UEE9.CFDP1_HUMAN	0.147315	0.547972	0.577038	-0.117251	0.104757	0.665223	Scaling	Buffering	Scaling	Buffering
CFL1	0.883519	-0.029947	0.209021	0.442604	0.225716	-0.472551	sp.P23528.COF1_HUMAN	0.850207	0.100795	0.689079	0.107638	0.990475	-0.00684228	Buffering	Anti-Scaling	Buffering	Anti-Scaling
CFL2	0.269595	0.678939	0.00413197	1.20367	0.405308	-0.524728	sp.Q9Y281.COF2_HUMAN	0.513029	0.450186	0.0594394	0.587085	0.844527	-0.136899	Scaling	Anti-Scaling	Scaling	Anti-Scaling
CGREF1	0.52138	0.835066	0.56402	0.655614	0.909957	0.179452	sp.Q99674.5.CGRE1_HUMAN	0.513224	0.899856	0.345883	1.71158	0.691234	-0.811728	Scaling	Anti-Scaling	Scaling	Anti-Scaling
CHAC2	0.951407	-0.032848	0.504862	-0.395727	0.629998	0.362879	sp.Q8WUX2.CHAC2_HUMAN	0.0463014	-0.82794	0.751247	0.101806	0.0538057	-0.929746	Buffering	Scaling	Anti-Scaling	Anti-Scaling
CHAF1A	0.000262907	0.524978	0.718696	-0.278549	0.352943	0.803527	sp.Q13111.CAF1A_HUMAN	0.862042	-0.0991581	0.604665	-0.436181	0.721082	0.337023	Scaling	Scaling	Buffering	Scaling
CHAMP1	0.0392146	0.692435	0.00105839	-0.651274	0.00129667	1.34371	sp.Q96JM3.CHAP1_HUMAN	0.794268	-0.0671825	0.0426846	-0.437797	0.236436	0.370614	Scaling	Scaling	Buffering	Scaling
CHCHD2	9.5267e-05	0.453341	0.572521	-0.193149	0.119179	0.64649	sp.Q9Y6H1.CHCH2_HUMAN	0.790442	-0.0493666	0.718063	0.164404	0.64834	-0.21377	Scaling	Buffering	Buffering	Anti-Scaling
CHD3	0.163802	0.513772	0.786339	-0.0883646	0.161984	0.602136	sp.Q12873.3.CHD3_HUMAN	0.0884867	-0.166581	0.31629	0.207885	0.0913391	-0.374467	Scaling	Buffering	Anti-Scaling	Anti-Scaling
CHD4	0.675801	0.107733	0.885821	0.0308309	0.807378	0.0769025	tr.F5GWX5.F5GWX5_HUMAN	0.654135	-0.0521467	0.360842	0.27067	0.29492	-0.322817	Buffering	Buffering	Buffering	Anti-Scaling
CHD8	0.111571	0.800763	0.016706	-0.748921	0.0123158	1.54968	sp.Q9HCK8.CHD8_HUMAN	0.0787694	0.578883	0.092073	-0.328536	0.01734	0.907419	Scaling	Scaling	Scaling	Scaling
CHD9	0.958912	-0.0210527	0.01222	-0.735611	0.142886	0.714558	sp.Q3L8U1.CHD9_HUMAN	0.842593	0.034323	0.0100049	-0.329701	0.0784006	0.364024	Buffering	Scaling	Buffering	Scaling
CHEK1	0.0786348	0.645927	0.0346897	-0.640618	0.00636971	1.28654	sp.O14757.CHK1_HUMAN	0.361937	0.381135	0.209465	-0.35147	0.132646	0.732604	Scaling	Scaling	Scaling	Scaling
CHERP	0.729812	0.0579141	0.60115	-0.363996	0.552674	0.421911	tr.J3QK89.J3QK89_HUMAN	0.9099	-0.0532446	0.101911	-0.279621	0.644332	0.226377	Buffering	Scaling	Buffering	Scaling
CHFR	0.860213	0.217403	0.69685	0.206652	0.993355	0.0107512	sp.Q96EP1.2.CHFR_HUMAN	0.690615	-0.167335	0.599821	0.268238	0.479482	-0.435573	Buffering	Anti-Scaling	Anti-Scaling	Anti-Scaling
CHKA	0.452755	0.230317	0.886845	0.0521446	0.69193	0.178172	sp.P35790.CHKA_HUMAN	0.66539	0.0922421	0.457555	0.118288	0.902089	-0.0260463	Buffering	Buffering	Buffering	Anti-Scaling
CHMP1A	0.647491	0.118614	0.0321127	-0.49052	0.0708144	0.609133	sp.Q9HD42.CHM1A_HUMAN	0.887717	-0.0373538	0.552825	-0.18659	0.70044	0.149236	Buffering	Scaling	Buffering	Buffering
CHMP1B	0.140777	1.17369	0.0918262	-0.621776	0.0465739	1.79547	sp.Q7LBR1.CHM1B_HUMAN	0.00899321	0.736152	0.100663	-0.459103	0.00233371	1.19526	Scaling	Scaling	Scaling	Scaling
CHMP2A	0.0128504	0.307814	0.128635	-0.837016	0.0703503	1.14483	tr.M0R1T5.M0R1T5_HUMAN	0.276332	0.171844	0.730559	-0.204882	0.544035	0.376727	Scaling	Scaling	Buffering	Buffering
CHMP3	0.107426	0.664307	0.60228	-0.335806	0.189763	1.00011	sp.Q9Y3E7.CHMP3_HUMAN	0.23426	0.131999	0.210597	0.365192	0.39454	-0.233193	Scaling	Scaling	Buffering	Anti-Scaling
CHMP4A	0.024251	0.711868	0.00226361	-0.64548	0.000822566	1.35735	sp.Q9BY43.CHM4A_HUMAN	0.236361	0.648529	0.020078	-0.988787	0.0205754	1.63732	Scaling	Scaling	Scaling	Scaling
CHMP5	0.278328	0.325982	0.70412	-0.0533532	0.228701	0.379336	sp.Q9NZZ3.CHMP5_HUMAN	0.337064	0.617205	0.228681	-0.196497	0.228884	0.813703	Scaling	Buffering	Scaling	Buffering
CHMP7	0.000841531	0.594618	0.10045	-0.393861	0.00101987	0.988479	sp.Q8WUX9.CHMP7_HUMAN	0.00589036	0.526966	0.618144	-0.113375	0.0228226	0.640341	Scaling	Scaling	Scaling	Buffering
CHORDC1	0.0895163	0.54194	0.0406406	-0.556444	0.00763654	1.09838	sp.Q9UHD1.CHRD1_HUMAN	0.420693	0.279526	0.145155	-0.521312	0.0946576	0.800838	Scaling	Scaling	Scaling	Scaling
CHST12	0.751415	-0.0955532	0.561484	-0.162798	0.856671	0.0672448	sp.Q9NRB3.CHSTC_HUMAN	0.00456825	0.898882	0.427412	-0.609685	0.117039	1.50857	Buffering	Buffering	Scaling	Scaling
CHTF18	0.549945	-0.445824	0.0862103	-0.613161	0.824958	0.167337	sp.Q8WVB6.CTF18_HUMAN	0.534223	-0.255493	0.763088	-0.052385	0.6283	-0.203108	Anti-Scaling	Scaling	Anti-Scaling	Buffering
CHTF8	0.78622	0.0613392	0.00229406	-0.51645	0.0429125	0.577789	sp.P0CG13.CTF8_HUMAN	0.176668	0.356109	0.409076	0.130291	0.360507	0.225819	Buffering	Scaling	Scaling	Anti-Scaling
CHTF8	0.78622	0.0613392	0.00229406	-0.51645	0.0429125	0.577789	sp.P0CG12.CTF8A_HUMAN	0.657899	-0.14168	0.0371479	-0.4869	0.331744	0.34522	Buffering	Scaling	Anti-Scaling	Scaling
CHURC1	0.235787	0.514567	0.239738	-0.20574	0.126357	0.720308	sp.Q8WUH1.2.CHUR_HUMAN	0.472351	0.434654	0.28838	-0.592503	0.19192	1.02716	Scaling	Buffering	Scaling	Scaling
CIAPIN1	0.579367	0.0854365	0.000189539	-0.958519	0.000235584	1.04396	sp.Q6FI81.CPIN1_HUMAN	0.743373	0.0421161	0.0100329	-0.547966	0.00638495	0.590082	Buffering	Scaling	Buffering	Scaling
CIC	0.942318	0.024176	0.837614	0.0869626	0.901799	-0.0627866	tr.I3L2J0.I3L2J0_HUMAN	0.849607	0.07065	0.214623	-0.380902	0.308596	0.451552	Buffering	Buffering	Buffering	Scaling
CIC	0.942318	0.024176	0.837614	0.0869626	0.901799	-0.0627866	sp.Q96RK0.CIC_HUMAN	0.730069	0.0981642	0.115834	-0.818291	0.0760819	0.916455	Buffering	Buffering	Buffering	Scaling
CINP	0.104253	0.393462	0.8233	-0.0460058	0.132958	0.439467	sp.Q9BW66.3.CINP_HUMAN	0.973745	-0.00971804	0.108593	-0.577304	0.196279	0.567586	Scaling	Buffering	Buffering	Scaling
CIRBP	0.0322636	0.560542	0.423548	-0.7892	0.227495	1.34974	sp.Q14011.CIRBP_HUMAN	0.794567	0.156787	0.738118	-0.29386	0.655164	0.450647	Scaling	Scaling	Buffering	Scaling
CIT	0.932188	0.0305144	0.981975	0.00762055	0.960261	0.0228938	sp.O14578.4.CTRO_HUMAN	0.335272	-0.373001	0.217518	0.250106	0.152889	-0.623107	Buffering	Buffering	Anti-Scaling	Anti-Scaling
CIZ1	0.936335	-0.0237104	0.921628	0.0156336	0.903447	-0.039344	sp.Q9ULV3.2.CIZ1_HUMAN	0.474549	-0.444966	0.847075	0.0769613	0.464589	-0.521927	Buffering	Buffering	Anti-Scaling	Buffering
CKAP2	0.00565052	0.361148	0.00826957	-0.714521	0.000490476	1.07567	sp.Q8WWK9.CKAP2_HUMAN	0.632714	0.114727	0.330845	-0.289383	0.250369	0.40411	Scaling	Scaling	Buffering	Scaling
CKAP4	0.11722	0.625354	0.731343	-0.648001	0.519599	1.27336	sp.Q07065.CKAP4_HUMAN	0.033411	0.990168	0.995023	0.0102079	0.570455	0.97996	Scaling	Scaling	Scaling	Buffering
CKB	0.840341	-0.248625	0.165349	-1.39204	0.445766	1.14342	sp.P12277.KCRB_HUMAN	0.795466	-0.262989	1.71208e-05	-1.44365	0.279197	1.18066	Anti-Scaling	Scaling	Anti-Scaling	Scaling
CKS2	0.741024	0.0908934	0.114913	-0.647397	0.109899	0.738291	sp.P33552.CKS2_HUMAN	0.142534	-0.362566	0.649934	0.309463	0.353667	-0.672028	Buffering	Scaling	Anti-Scaling	Anti-Scaling
CLASRP	0.0259273	0.528059	0.202513	0.200889	0.154469	0.32717	sp.Q8N2M8.CLASR_HUMAN	0.230047	0.117219	0.674915	0.0579725	0.688951	0.059247	Scaling	Anti-Scaling	Buffering	Buffering
CLCN7	0.968803	-0.0303203	0.122583	-0.573021	0.52488	0.5427	sp.P51798.CLCN7_HUMAN	0.690347	0.301	0.877663	0.0342458	0.727199	0.266754	Buffering	Scaling	Scaling	Buffering
CLEC16A	0.814703	-0.0820728	0.0309296	-0.659851	0.201651	0.577778	sp.Q2KHT3.CL16A_HUMAN	0.873382	0.0625357	0.551063	0.0638196	0.997413	-0.00128396	Buffering	Scaling	Buffering	Buffering
CLIC3	0.00418326	2.6928	0.349745	1.14033	0.246896	1.55247	sp.O95833.CLIC3_HUMAN	0.246234	0.653724	0.146312	1.09899	0.569061	-0.44527	Scaling	Anti-Scaling	Scaling	Anti-Scaling
CLIP1	0.163496	1.00707	0.429024	0.256871	0.28177	0.750197	sp.P30622.2.CLIP1_HUMAN	0.00151779	0.856457	0.878162	-0.132108	0.320382	0.988566	Scaling	Anti-Scaling	Scaling	Buffering
CLIP1	0.163496	1.00707	0.429024	0.256871	0.28177	0.750197	sp.P30622.1.CLIP1_HUMAN	0.0647894	0.529943	0.703033	-0.252081	0.302905	0.782024	Scaling	Anti-Scaling	Scaling	Scaling
CLIP4	0.839004	0.269532	0.779204	0.319681	0.975776	-0.050149	sp.Q8N3C7.CLIP4_HUMAN	0.071468	-0.475432	0.188176	-0.20175	0.257524	-0.273682	Scaling	Anti-Scaling	Anti-Scaling	Buffering
CLMN	0.0282569	1.57057	0.215651	-0.606513	0.00808305	2.17708	sp.Q96JQ2.CLMN_HUMAN	0.0150392	1.76565	0.62535	0.16772	0.0212512	1.59793	Scaling	Scaling	Scaling	Anti-Scaling
CLMP	0.734627	-0.281692	0.586396	0.535882	0.506128	-0.817574	sp.Q9H6B4.CLMP_HUMAN	0.894194	0.0575214	0.147585	2.70372	0.162075	-2.6462	Anti-Scaling	Anti-Scaling	Buffering	Anti-Scaling
CLN3	0.894911	-0.0573522	0.104106	-0.523386	0.373739	0.466034	sp.Q13286.CLN3_HUMAN	0.362067	0.532109	0.397572	-0.457745	0.186469	0.989854	Buffering	Scaling	Scaling	Scaling
CLN5	0.210014	0.331226	0.0376592	-0.546816	0.0151856	0.878042	sp.O75503.CLN5_HUMAN	0.92407	-0.0528212	0.358347	-0.331881	0.661262	0.27906	Scaling	Scaling	Buffering	Scaling
CLN8	0.45049	0.160846	0.131863	-0.49501	0.0765268	0.655856	sp.Q9UBY8.CLN8_HUMAN	0.390916	-0.363946	0.352249	-0.433698	0.900944	0.0697519	Buffering	Scaling	Anti-Scaling	Scaling
CLNS1A	0.0286076	0.60478	0.344772	-0.351873	0.0356629	0.956653	sp.P54105.ICLN_HUMAN	0.346195	0.478491	0.901335	0.0538017	0.503225	0.424689	Scaling	Scaling	Scaling	Buffering
CLP1	0.0611307	0.344166	0.191444	0.170138	0.359253	0.174028	sp.Q92989.CLP1_HUMAN	0.729652	0.0438303	0.036722	-0.286644	0.0563744	0.330475	Scaling	Anti-Scaling	Buffering	Scaling
CLPB	0.0387198	0.258306	0.496771	-0.315166	0.235317	0.573472	sp.Q9H078.2.CLPB_HUMAN	0.991791	-0.00275504	0.588973	-0.127948	0.710589	0.125193	Scaling	Scaling	Buffering	Buffering
CLPP	0.03482	0.473937	0.114195	-0.703739	0.032819	1.17768	sp.Q16740.CLPP_HUMAN	0.6415	0.240449	0.35485	-0.212956	0.419448	0.453405	Scaling	Scaling	Buffering	Buffering
CLPTM1	0.217124	0.607898	0.841285	-0.0583376	0.22199	0.666235	sp.O96005.CLPT1_HUMAN	0.0380574	0.633814	0.434672	-0.524607	0.151314	1.15842	Scaling	Buffering	Scaling	Scaling
CLSTN3	0.955889	0.0237603	0.419503	-0.677399	0.425768	0.70116	sp.Q9BQT9.2.CSTN3_HUMAN	0.374562	-0.417651	0.575997	0.182452	0.249397	-0.600103	Buffering	Scaling	Anti-Scaling	Anti-Scaling
CLTA	0.469819	0.243566	0.107803	-0.231745	0.208043	0.475311	sp.P09496.2.CLCA_HUMAN	0.787998	-0.12678	0.165416	-0.240432	0.815584	0.113653	Buffering	Buffering	Anti-Scaling	Buffering
CLU	0.57606	-0.50065	0.181224	1.38705	0.139363	-1.8877	sp.P10909.2.CLUS_HUMAN	0.717698	-0.242385	0.150919	0.697776	0.230967	-0.940161	Anti-Scaling	Anti-Scaling	Anti-Scaling	Anti-Scaling
CLUH	0.406698	-0.251514	0.0649263	-0.541565	0.432369	0.290051	sp.O75153.CLU_HUMAN	0.031419	0.353104	0.989916	0.00237885	0.0995442	0.350725	Anti-Scaling	Scaling	Scaling	Buffering
CLUH	0.406698	-0.251514	0.0649263	-0.541565	0.432369	0.290051	tr.I3L2B0.I3L2B0_HUMAN	0.183278	0.374656	0.784712	0.0503665	0.249164	0.324289	Anti-Scaling	Scaling	Scaling	Buffering
CLYBL	0.0818645	0.738701	0.210477	-0.319891	0.025442	1.05859	sp.Q8N0X4.CLYBL_HUMAN	0.450659	0.417808	0.101727	-0.572421	0.115962	0.990229	Scaling	Scaling	Scaling	Scaling
CMAS	0.000508039	0.769199	0.308167	-0.355934	0.0255641	1.12513	sp.Q8NFW8.NEUA_HUMAN	0.0645106	0.425825	0.663992	-0.194904	0.240215	0.620729	Scaling	Scaling	Scaling	Buffering
CMC2	0.426935	0.244381	0.379869	-0.256235	0.219877	0.500616	sp.Q9NRP2.COXM2_HUMAN	0.371022	0.156387	0.0207445	-0.516544	0.0121	0.672931	Buffering	Scaling	Buffering	Scaling
CMIP	0.00234317	1.2664	0.3831	-0.278129	0.00152667	1.54453	sp.Q8IY22.CMIP_HUMAN	0.00131757	0.89712	0.864292	0.0903547	0.173694	0.806765	Scaling	Scaling	Scaling	Buffering
CMPK2	0.0368563	-1.11813	0.00274114	-1.20664	0.835147	0.0885091	sp.Q5EBM0.CMPK2_HUMAN	0.182854	-0.831414	0.126723	-1.19096	0.648791	0.359548	Anti-Scaling	Scaling	Anti-Scaling	Scaling
CMTM3	0.663419	0.279104	0.528705	0.389725	0.890442	-0.110621	sp.Q96MX0.CKLF3_HUMAN	0.794199	0.201131	0.913534	-0.0380127	0.765165	0.239144	Scaling	Anti-Scaling	Buffering	Buffering
CMTM5	0.0206185	-0.188698	0.476523	0.539733	0.343177	-0.728431	sp.Q96DZ9.CKLF5_HUMAN	0.653294	-0.591517	0.850009	0.087522	0.604154	-0.679039	Anti-Scaling	Anti-Scaling	Anti-Scaling	Buffering
CMTR2	0.915776	0.0436895	0.141337	-0.390184	0.362814	0.433873	sp.Q8IYT2.CMTR2_HUMAN	0.0679528	0.297806	0.604088	0.0796773	0.221141	0.218128	Buffering	Scaling	Scaling	Buffering
CNN2	0.0344953	0.723468	0.850669	0.135354	0.449775	0.588113	sp.Q99439.CNN2_HUMAN	0.196319	1.13721	0.401316	0.333316	0.320852	0.803889	Scaling	Anti-Scaling	Scaling	Anti-Scaling
CNOT1	0.833038	0.0284759	0.000911427	-0.613426	0.00267516	0.641902	sp.A5YKK6.CNOT1_HUMAN	0.905923	-0.0164843	0.365702	0.145319	0.410351	-0.161803	Buffering	Scaling	Buffering	Anti-Scaling
CNOT2	0.063031	0.389233	0.493361	0.871121	0.6919	-0.481888	sp.Q9NZN8.CNOT2_HUMAN	0.674271	0.0595536	0.467027	-0.249685	0.391466	0.309239	Scaling	Anti-Scaling	Buffering	Buffering
CNOT3	0.504547	0.168411	0.985464	0.0127645	0.831282	0.155646	sp.O75175.CNOT3_HUMAN	0.287779	0.163896	0.57709	0.180611	0.959464	-0.0167151	Buffering	Buffering	Buffering	Anti-Scaling
CNOT7	0.0218617	0.357473	0.00053574	-0.763755	2.07834e-05	1.12123	sp.Q9UIV1.CNOT7_HUMAN	0.474019	-0.115903	0.358875	-0.141449	0.902622	0.0255458	Scaling	Scaling	Anti-Scaling	Buffering
CNPY2	0.170748	0.703996	0.971626	0.0103164	0.20107	0.69368	sp.Q9Y2B0.CNPY2_HUMAN	0.0859547	1.04675	0.691517	0.182729	0.195303	0.864019	Scaling	Buffering	Scaling	Anti-Scaling
CNRIP1	0.316029	-0.724057	0.830004	0.295034	0.498371	-1.01909	sp.Q96F85.CNRP1_HUMAN	0.449556	-0.427382	0.900072	0.191306	0.696343	-0.618687	Anti-Scaling	Anti-Scaling	Anti-Scaling	Anti-Scaling
CNTLN	0.170844	-1.21649	0.141548	-0.275083	0.261359	-0.941403	sp.Q9NXG0.2.CNTLN_HUMAN	0.711259	-0.0968827	0.734419	0.056534	0.568435	-0.153417	Anti-Scaling	Scaling	Buffering	Buffering
CNTRL	0.786288	0.0738745	0.192061	-0.553019	0.178605	0.626893	sp.Q7Z7A1.CNTRL_HUMAN	0.659798	-0.183676	0.657093	0.238711	0.517426	-0.422387	Buffering	Scaling	Anti-Scaling	Anti-Scaling
COA1	0.00016719	0.493934	0.167742	-0.57717	0.0380404	1.0711	sp.Q9GZY4.COA1_HUMAN	5.04402e-06	0.528441	0.303683	-0.443365	0.0688456	0.971805	Scaling	Scaling	Scaling	Scaling
COA4	0.0110885	0.658303	0.484497	-0.226331	0.0285528	0.884633	sp.Q9NYJ1.2.COA4_HUMAN	0.379208	0.977249	0.346673	-0.544063	0.218448	1.52131	Scaling	Buffering	Scaling	Scaling
COBL	0.145735	0.6172	0.0980358	-1.04844	0.0220147	1.66564	sp.O75128.2.COBL_HUMAN	0.949976	-0.0258154	0.00105598	-1.00269	0.0240879	0.97687	Scaling	Scaling	Buffering	Scaling
COG3	0.768968	0.0711459	0.0555996	-0.361689	0.148115	0.432835	sp.Q96JB2.COG3_HUMAN	0.285787	0.255431	0.0128478	-0.321602	0.0373856	0.577033	Buffering	Scaling	Scaling	Scaling
COG4	0.908338	0.0544543	0.039401	-0.475119	0.311006	0.529574	sp.Q9H9E3.COG4_HUMAN	0.393261	0.163382	0.315402	-0.163201	0.166939	0.326584	Buffering	Scaling	Buffering	Buffering
COG6	0.631285	-0.0954522	0.00828991	-0.509066	0.0989061	0.413614	sp.Q9Y2V7.COG6_HUMAN	0.0801144	0.412172	0.0388144	-0.242877	0.0143055	0.655048	Buffering	Scaling	Scaling	Buffering
COG7	0.562675	0.0531755	0.151509	-0.42418	0.113726	0.477356	sp.P83436.COG7_HUMAN	0.623764	0.131166	0.270679	-0.135394	0.364055	0.26656	Buffering	Scaling	Buffering	Buffering
COG8	0.114891	0.385729	0.0043435	-0.601117	0.00282453	0.986845	sp.Q96MW5.COG8_HUMAN	0.383312	0.154966	0.0918769	-0.216762	0.0798319	0.371728	Scaling	Scaling	Buffering	Buffering
COL12A1	0.0388297	-1.83628	0.21822	-1.06873	0.418675	-0.767544	sp.Q99715.COCA1_HUMAN	3.79899e-05	-0.957212	0.93161	-0.0370263	0.0521801	-0.920186	Anti-Scaling	Scaling	Anti-Scaling	Buffering
COL4A1	0.176143	-1.51688	0.420708	-0.768851	0.570479	-0.748031	sp.P02462.CO4A1_HUMAN	0.314078	-0.751367	0.266698	-1.47911	0.610073	0.727741	Anti-Scaling	Scaling	Anti-Scaling	Scaling
COL4A2	0.352137	-1.20049	0.558527	-0.533627	0.646563	-0.666859	sp.P08572.CO4A2_HUMAN	0.224622	-0.720118	0.191997	-1.34184	0.570792	0.621722	Anti-Scaling	Scaling	Anti-Scaling	Scaling
COL5A1	0.644362	0.491634	0.289438	-0.736717	0.31233	1.22835	sp.P20908.CO5A1_HUMAN	0.242448	0.386409	0.215806	-0.460842	0.0586347	0.847252	Scaling	Scaling	Scaling	Scaling
COLEC12	0.0105904	-0.552545	0.000209555	-0.595872	0.767607	0.0433273	sp.Q5KU26.COL12_HUMAN	0.0238497	-0.886124	0.025809	-0.9123	0.939107	0.0261759	Anti-Scaling	Scaling	Anti-Scaling	Scaling
COLGALT1	0.998179	0.00182262	0.926735	-0.0621513	0.948197	0.0639739	sp.Q8NBJ5.GT251_HUMAN	0.872879	-0.151879	0.765995	-0.122947	0.976775	-0.0289317	Buffering	Buffering	Anti-Scaling	Buffering
COMMD1	0.26421	0.427682	0.506709	-0.129142	0.181227	0.556824	sp.Q8N668.COMD1_HUMAN	0.717801	-0.103817	0.408061	0.0814713	0.529562	-0.185288	Scaling	Buffering	Anti-Scaling	Buffering
COMMD3	0.0232644	0.796808	0.000237548	-0.603867	0.00174186	1.40068	sp.Q9UBI1.COMD3_HUMAN	0.883699	-0.042634	0.150158	-0.181256	0.647324	0.138622	Scaling	Scaling	Buffering	Buffering
COMMD6	0.00562568	0.575849	0.663459	-0.127228	0.0411355	0.703076	sp.Q7Z4G1.COMD6_HUMAN	0.655797	0.11872	0.475958	0.122047	0.990873	-0.00332684	Scaling	Buffering	Buffering	Anti-Scaling
COPE	0.108155	0.559395	0.482906	-0.443986	0.183803	1.00338	sp.O14579.COPE_HUMAN	0.620917	-0.0560511	0.362437	0.267059	0.292189	-0.32311	Scaling	Scaling	Buffering	Anti-Scaling
COPS3	0.0853309	0.394842	0.00243709	-0.530212	0.00262694	0.925054	sp.Q9UNS2.CSN3_HUMAN	0.895233	0.0246007	0.706307	0.0682544	0.856406	-0.0436537	Scaling	Scaling	Buffering	Buffering
COPS7A	0.0123618	0.429151	4.21331e-14	-0.71238	3.65391e-06	1.14153	sp.Q9UBW8.CSN7A_HUMAN	0.732559	-0.066629	0.171959	-0.380382	0.270332	0.313753	Scaling	Scaling	Buffering	Scaling
COPZ1	0.00668547	0.773792	0.480641	0.433699	0.573947	0.340093	sp.P61923.COPZ1_HUMAN	0.70368	-0.112299	0.622655	0.0933177	0.535463	-0.205616	Scaling	Anti-Scaling	Anti-Scaling	Buffering
COQ3	0.916222	0.0586718	0.104438	-0.629858	0.309429	0.68853	sp.Q9NZJ6.COQ3_HUMAN	0.18412	0.352524	0.072944	-0.556141	0.0201856	0.908665	Buffering	Scaling	Scaling	Scaling
COQ5	0.0552587	0.488416	0.197064	-0.33537	0.0228461	0.823786	sp.Q5HYK3.COQ5_HUMAN	0.14633	0.872938	0.0956814	-0.763443	0.0289175	1.63638	Scaling	Scaling	Scaling	Scaling
COQ6	0.0605129	0.662009	0.154557	-0.375296	0.0144661	1.03731	sp.Q9Y2Z9.COQ6_HUMAN	0.18195	0.429402	0.0561857	-0.51576	0.0228525	0.945163	Scaling	Scaling	Scaling	Scaling
COQ7	0.0189913	0.564277	0.00169665	-0.881067	0.000102243	1.44534	sp.Q99807.COQ7_HUMAN	0.179512	0.917468	0.00434019	-0.82511	0.0437825	1.74258	Scaling	Scaling	Scaling	Scaling
COQ9	0.747827	0.0751145	0.00086761	-0.963337	0.00377994	1.03845	sp.O75208.COQ9_HUMAN	0.145761	0.39888	0.0474662	-0.606894	0.0113688	1.00577	Buffering	Scaling	Scaling	Scaling
CORO1A	0.555604	-0.678089	0.303084	1.05258	0.236915	-1.73067	sp.P31146.COR1A_HUMAN	0.221204	-0.750649	0.279173	0.848886	0.0858626	-1.59953	Anti-Scaling	Anti-Scaling	Anti-Scaling	Anti-Scaling
CORO1B	0.528791	-0.471507	0.0097705	0.721489	0.150673	-1.193	sp.Q9BR76.COR1B_HUMAN	0.891228	-0.0440388	0.0185427	0.514982	0.140667	-0.55902	Anti-Scaling	Anti-Scaling	Buffering	Anti-Scaling
CORO1C	0.391977	-0.280866	0.625802	-0.246173	0.948624	-0.0346935	sp.Q9ULV4.3.COR1C_HUMAN	0.885709	-0.0408398	0.377077	-0.326987	0.496018	0.286147	Anti-Scaling	Buffering	Buffering	Scaling
CORO2A	0.227493	1.08451	0.869493	0.0904156	0.313637	0.994093	sp.Q92828.COR2A_HUMAN	0.0847027	1.03283	0.176287	0.275482	0.18347	0.757352	Scaling	Buffering	Scaling	Anti-Scaling
CORO7	0.410945	-0.633572	0.5941	-0.208151	0.587106	-0.425421	sp.P57737.3.CORO7_HUMAN	0.387963	-0.222424	0.80377	0.088923	0.444108	-0.311347	Anti-Scaling	Buffering	Anti-Scaling	Buffering
COTL1	0.954153	-0.031444	0.20144	-0.860142	0.296553	0.828698	sp.Q14019.COTL1_HUMAN	0.106943	-0.579318	0.0963062	-0.839585	0.621772	0.260267	Buffering	Scaling	Anti-Scaling	Scaling
COX16	0.81724	0.140516	0.825154	0.0457803	0.880357	0.0947362	sp.Q9P0S2.COX16_HUMAN	0.738146	0.191688	0.144013	-0.358906	0.386553	0.550594	Buffering	Buffering	Buffering	Scaling
COX19	0.000950241	0.431077	0.0182058	-0.698033	0.00157553	1.12911	sp.Q49B96.COX19_HUMAN	0.769306	0.0487931	0.0105426	-0.772667	0.00558366	0.821461	Scaling	Scaling	Buffering	Scaling
COX4I1	0.114197	-0.203084	0.270617	-0.273167	0.784844	0.070083	sp.P13073.COX41_HUMAN	0.471341	0.0870704	0.0363682	-0.222616	0.0381738	0.309686	Anti-Scaling	Scaling	Buffering	Buffering
COX6B1	5.24813e-05	0.73457	0.372553	0.22134	0.100796	0.51323	sp.P14854.CX6B1_HUMAN	0.0574698	0.617248	0.688973	-0.267303	0.259807	0.884552	Scaling	Anti-Scaling	Scaling	Scaling
COX7A2	0.460643	0.393003	0.404499	-0.178617	0.318923	0.57162	sp.P14406.CX7A2_HUMAN	0.0374272	0.813288	0.0024995	-0.448213	0.00840965	1.2615	Scaling	Buffering	Scaling	Scaling
COX7A2L	0.175137	0.271311	0.802135	0.0598398	0.45768	0.211471	sp.O14548.COX7R_HUMAN	0.689146	0.195124	0.411666	-0.150825	0.49995	0.345949	Scaling	Buffering	Buffering	Buffering
CPM	0.6105	0.526598	0.13348	2.53307	0.216972	-2.00647	sp.P14384.CBPM_HUMAN	0.766969	0.283219	3.02629e-07	1.94226	0.148819	-1.65904	Scaling	Anti-Scaling	Scaling	Anti-Scaling
CPNE2	0.676736	-0.229967	0.2724	-0.572287	0.624584	0.34232	sp.Q96FN4.CPNE2_HUMAN	0.650374	-0.172618	0.0288615	-0.568892	0.351027	0.396274	Anti-Scaling	Scaling	Anti-Scaling	Scaling
CPNE7	0.433378	-0.909119	0.906445	-0.0892559	0.53197	-0.819863	sp.Q9UBL6.CPNE7_HUMAN	0.0528298	-0.839707	0.61905	0.282838	0.102062	-1.12255	Anti-Scaling	Buffering	Anti-Scaling	Anti-Scaling
CPNE8	0.992112	-0.0101582	0.0679252	1.79634	0.161116	-1.8065	sp.Q86YQ8.CPNE8_HUMAN	0.520509	-0.459315	3.92161e-10	1.6254	0.0427409	-2.08472	Buffering	Anti-Scaling	Anti-Scaling	Anti-Scaling
CPPED1	0.025407	2.1637	0.755271	0.221422	0.0363343	1.94228	sp.Q9BRF8.CPPED_HUMAN	0.111592	1.95691	0.680926	-0.208446	0.0696644	2.16536	Scaling	Anti-Scaling	Scaling	Buffering
CPSF2	0.00735119	0.976447	0.0668309	-0.528162	0.000733913	1.50461	sp.Q9P2I0.CPSF2_HUMAN	0.676985	-0.0541021	0.0169736	-0.432526	0.0560448	0.378424	Scaling	Scaling	Buffering	Scaling
CPSF3	0.480391	0.180932	0.000783043	-0.507676	0.0478399	0.688608	sp.Q9UKF6.CPSF3_HUMAN	0.0162686	0.31135	0.0803989	-0.351737	0.010142	0.663088	Buffering	Scaling	Scaling	Scaling
CPSF6	0.236107	-0.289014	0.682822	-0.0687788	0.402396	-0.220235	sp.Q16630.2.CPSF6_HUMAN	0.506905	0.215314	0.286619	-0.305223	0.20345	0.520537	Anti-Scaling	Buffering	Buffering	Scaling
CPSF7	0.902923	0.0215011	0.469771	0.10199	0.695917	-0.0804886	sp.Q8N684.3.CPSF7_HUMAN	0.715706	0.0722531	0.632507	-0.0867867	0.530179	0.15904	Buffering	Anti-Scaling	Buffering	Buffering
CPT1A	0.535964	-0.431598	0.528874	-0.303117	0.871808	-0.128481	sp.P50416.CPT1A_HUMAN	0.673415	-0.233534	0.85125	-0.0709156	0.798854	-0.162618	Anti-Scaling	Scaling	Anti-Scaling	Buffering
CPVL	0.69602	-0.177421	0.662934	0.818068	0.601238	-0.995489	sp.Q9H3G5.CPVL_HUMAN	0.757799	-0.150875	0.700888	-0.529092	0.788951	0.378217	Anti-Scaling	Anti-Scaling	Anti-Scaling	Scaling
CRAT	0.815272	0.266154	0.241238	0.448769	0.875178	-0.182615	sp.P43155.CACP_HUMAN	0.976246	0.0201501	0.8479	-0.0726723	0.900221	0.0928224	Scaling	Anti-Scaling	Buffering	Buffering
CREB5	0.88578	0.0467312	0.0367999	-0.950192	0.0334692	0.996923	sp.Q02930.CREB5_HUMAN	0.094339	-0.398848	0.514671	0.343771	0.217652	-0.742619	Buffering	Scaling	Anti-Scaling	Anti-Scaling
CREBBP	0.127886	-0.49724	0.0576474	-0.905518	0.387157	0.408278	sp.Q92793.CBP_HUMAN	0.343208	-0.11222	0.120017	-0.271385	0.383132	0.159166	Anti-Scaling	Scaling	Anti-Scaling	Scaling
CREBZF	0.20696	0.257269	0.168718	-0.469706	0.0606117	0.726975	sp.Q9NS37.ZHANG_HUMAN	0.787103	0.187621	0.62137	-0.206555	0.610862	0.394176	Scaling	Scaling	Buffering	Buffering
CRIM1	0.685227	0.606306	0.782282	0.476676	0.952029	0.12963	sp.Q9NZV1.CRIM1_HUMAN	0.68374	-0.271125	0.787594	0.349847	0.661166	-0.620972	Scaling	Anti-Scaling	Anti-Scaling	Anti-Scaling
CRIP1	0.542272	1.13548	0.416326	-0.923959	0.332418	2.05944	sp.P50238.CRIP1_HUMAN	0.576639	0.43302	0.107063	-1.07466	0.122377	1.50768	Scaling	Scaling	Scaling	Scaling
CRIP2	0.625086	-0.498498	0.0254777	1.50203	0.0985348	-2.00053	sp.P52943.CRIP2_HUMAN	0.289185	-0.349711	0.267549	0.380601	0.0856118	-0.730312	Anti-Scaling	Anti-Scaling	Anti-Scaling	Anti-Scaling
CRIPT	0.211774	0.158006	0.27519	-0.340635	0.144034	0.498641	sp.Q9P021.CRIPT_HUMAN	0.654608	-0.192421	0.59462	0.244142	0.456748	-0.436564	Buffering	Scaling	Anti-Scaling	Anti-Scaling
CRK	0.447966	0.392078	0.00439846	-1.01896	0.0486222	1.41104	sp.P46108.CRK_HUMAN	0.568277	0.253294	0.165998	-0.524506	0.175428	0.777801	Scaling	Scaling	Scaling	Scaling
CRNKL1	0.00159793	0.457936	0.215931	-0.223974	0.00301123	0.68191	sp.Q9BZJ0.CRNL1_HUMAN	0.00158594	0.531644	0.33623	-0.127644	0.000925477	0.659288	Scaling	Buffering	Scaling	Buffering
CRTC1	0.186285	0.173796	0.526706	-0.298792	0.350508	0.472588	sp.Q6UUV9.CRTC1_HUMAN	0.914272	-0.124139	0.887288	-0.0634581	0.959576	-0.0606813	Buffering	Scaling	Anti-Scaling	Buffering
CRYAB	0.167886	-0.916847	0.792543	-0.202042	0.428821	-0.714805	sp.P02511.CRYAB_HUMAN	0.037118	-0.640401	0.426751	-0.537932	0.874809	-0.102469	Anti-Scaling	Buffering	Anti-Scaling	Scaling
CRYL1	0.836209	-0.168189	0.811965	0.130423	0.752052	-0.298612	sp.Q9Y2S2.2.CRYL1_HUMAN	0.37001	0.487731	0.850419	-0.0860444	0.393827	0.573775	Anti-Scaling	Anti-Scaling	Scaling	Buffering
CS	0.283339	0.561512	0.60326	-0.141347	0.216259	0.702859	sp.O75390.CISY_HUMAN	0.00526065	0.802746	0.827062	-0.0518902	0.0298285	0.854636	Scaling	Buffering	Scaling	Buffering
CSNK2A1	0.27735	0.172166	0.00739996	-0.639234	0.00299251	0.8114	sp.P68400.CSK21_HUMAN	0.00232188	0.396582	0.118516	-0.195882	0.000626471	0.592464	Buffering	Scaling	Scaling	Buffering
CSNK2A2	0.00536695	0.326734	0.102982	-0.848687	0.035567	1.17542	sp.P19784.CSK22_HUMAN	0.000357356	0.581732	0.228448	-0.412259	0.0145614	0.993991	Scaling	Scaling	Scaling	Scaling
CSRP2	0.536829	0.615184	0.382624	-1.2392	0.257233	1.85439	sp.Q16527.CSRP2_HUMAN	0.851171	0.117629	0.711003	-0.554165	0.667475	0.671794	Scaling	Scaling	Buffering	Scaling
CST3	0.0162642	1.27565	0.0350945	0.755332	0.296558	0.520315	sp.P01034.CYTC_HUMAN	0.0661978	0.692812	0.272315	0.323645	0.368364	0.369167	Scaling	Anti-Scaling	Scaling	Anti-Scaling
CST4	0.305573	0.431966	0.29831	0.0687679	0.388914	0.363198	sp.P01036.CYTS_HUMAN	0.13899	2.60851	0.327232	1.21966	0.437461	1.38885	Scaling	Buffering	Scaling	Anti-Scaling
CST6	0.329122	1.64133	0.415679	1.07701	0.777685	0.564324	sp.Q15828.CYTM_HUMAN	0.216686	2.47308	0.151487	1.80477	0.744157	0.668308	Scaling	Anti-Scaling	Scaling	Anti-Scaling
CST7	0.486992	0.660153	0.595127	0.361188	0.787357	0.298965	sp.O76096.CYTF_HUMAN	0.175184	1.23501	0.360241	1.00158	0.843136	0.233433	Scaling	Anti-Scaling	Scaling	Anti-Scaling
CTCF	0.507241	-0.146097	0.0876753	-0.48074	0.302794	0.334643	sp.P49711.CTCF_HUMAN	0.91374	-0.0138198	0.353647	-0.196768	0.424292	0.182948	Anti-Scaling	Scaling	Buffering	Buffering
CTGF	0.69964	1.03071	0.376832	-0.848644	0.508702	1.87936	sp.P29279.CTGF_HUMAN	0.965565	0.0474806	0.613684	0.233108	0.871333	-0.185628	Scaling	Scaling	Buffering	Anti-Scaling
CTNNA2	0.566251	0.46186	0.4677	0.568684	0.917629	-0.106825	sp.P26232.5.CTNA2_HUMAN	0.85451	0.140824	0.550473	0.388837	0.793273	-0.248013	Scaling	Anti-Scaling	Buffering	Anti-Scaling
CTNNAL1	0.10507	0.835508	0.0198436	-0.44993	0.0268088	1.28544	sp.Q9UBT7.CTNL1_HUMAN	0.134097	0.789577	0.469622	-0.243873	0.0793695	1.03345	Scaling	Scaling	Scaling	Buffering
CTNND1	0.791364	-0.309933	0.439204	0.515181	0.530754	-0.825114	sp.O60716.4.CTND1_HUMAN	0.672827	0.334263	0.405963	0.382419	0.955966	-0.0481559	Anti-Scaling	Anti-Scaling	Scaling	Anti-Scaling
CTNND1	0.791364	-0.309933	0.439204	0.515181	0.530754	-0.825114	sp.O60716.3.CTND1_HUMAN	0.680203	0.465401	0.370928	0.505665	0.973357	-0.0402642	Anti-Scaling	Anti-Scaling	Scaling	Anti-Scaling
CTSB	0.897303	-0.0622469	0.955984	0.0315984	0.89246	-0.0938453	sp.P07858.CATB_HUMAN	0.0803199	-0.518522	0.969796	0.0118645	0.180779	-0.530386	Buffering	Buffering	Anti-Scaling	Buffering
CTSC	0.00796215	1.36627	0.504653	-0.671829	0.0717052	2.0381	sp.P53634.CATC_HUMAN	0.0196618	1.06894	0.99102	-0.00641267	0.114082	1.07535	Scaling	Scaling	Scaling	Buffering
CTSF	0.199988	-1.24428	0.738617	0.261156	0.197748	-1.50543	sp.Q9UBX1.CATF_HUMAN	0.24172	-0.608734	0.687405	-0.225703	0.56775	-0.383031	Anti-Scaling	Anti-Scaling	Anti-Scaling	Buffering
CTSL	0.651666	0.62547	0.00172078	2.04728	0.328181	-1.42181	sp.P07711.CATL1_HUMAN	0.198432	0.744419	0.155732	0.624884	0.849046	0.119535	Scaling	Anti-Scaling	Scaling	Anti-Scaling
CTSV	0.0919202	1.51357	0.461172	0.695665	0.480371	0.817902	sp.O60911.CATL2_HUMAN	0.319504	0.435447	0.484471	0.377642	0.926477	0.0578045	Scaling	Anti-Scaling	Scaling	Anti-Scaling
CTTN	0.868916	-0.179901	0.0407744	1.83544	0.137677	-2.01534	sp.Q14247.SRC8_HUMAN	0.910007	0.0551807	0.0576461	1.10148	0.136289	-1.0463	Anti-Scaling	Anti-Scaling	Buffering	Anti-Scaling
CTU2	0.975704	-0.00740886	0.177484	-0.244873	0.411521	0.237464	sp.Q2VPK5.CTU2_HUMAN	0.826702	0.0631999	0.685651	0.0890481	0.939925	-0.0258483	Buffering	Buffering	Buffering	Buffering
CUL2	0.447838	0.154582	0.00011035	-0.500178	0.01522	0.65476	sp.Q13617.2.CUL2_HUMAN	0.733686	0.110572	0.00421161	-0.364218	0.188437	0.474791	Buffering	Scaling	Buffering	Scaling
CUL4A	0.182311	0.317194	0.00578664	-0.599419	0.00445745	0.916613	sp.Q13619.CUL4A_HUMAN	0.256918	0.537474	0.0333878	-0.465444	0.0614904	1.00292	Scaling	Scaling	Scaling	Scaling
CUL5	0.642147	-0.0743484	0.00527335	-0.630444	0.0238193	0.556096	sp.Q93034.CUL5_HUMAN	0.519381	0.0878804	0.00897838	-0.546014	0.00637122	0.633894	Buffering	Scaling	Buffering	Scaling
CWC15	0.0191536	0.393004	0.0228037	-0.387483	0.000908526	0.780487	sp.Q9P013.CWC15_HUMAN	0.590698	0.155533	0.0701801	-0.406326	0.108752	0.561859	Scaling	Scaling	Buffering	Scaling
CWF19L2	0.0199419	0.606216	0.0181197	-0.531739	0.000835688	1.13796	sp.Q2TBE0.C19L2_HUMAN	0.00873416	0.507307	0.0441909	-0.508036	0.00149378	1.01534	Scaling	Scaling	Scaling	Scaling
CYB5B	0.229097	0.341877	0.0810649	-0.758487	0.0293267	1.10036	sp.O43169.CYB5B_HUMAN	0.00391452	0.407898	0.0429342	-0.617825	0.00366589	1.02572	Scaling	Scaling	Scaling	Scaling
CYB5R4	0.342535	-0.643448	0.031902	-0.594654	0.937261	-0.0487941	sp.Q7L1T6.NB5R4_HUMAN	0.340736	-0.15302	0.193904	-0.391075	0.417175	0.238055	Anti-Scaling	Scaling	Anti-Scaling	Scaling
CYBA	0.188348	0.70666	0.382557	0.576336	0.850831	0.130324	sp.P13498.CY24A_HUMAN	0.710356	0.0948959	0.695504	-0.20201	0.577839	0.296906	Scaling	Anti-Scaling	Buffering	Buffering
CYCS	0.00573971	0.525099	0.0333353	-0.936834	0.0041444	1.46193	sp.P99999.CYC_HUMAN	0.0591501	0.275814	0.153465	-0.61351	0.0633074	0.889324	Scaling	Scaling	Scaling	Scaling
CYLD	0.372622	0.522947	0.537912	-0.279843	0.262727	0.802789	sp.Q9NQC7.CYLD_HUMAN	0.548518	0.2789	0.226878	0.286151	0.98813	-0.00725186	Scaling	Scaling	Scaling	Anti-Scaling
CYP1B1	0.782323	-0.242205	0.924803	0.136371	0.81498	-0.378576	sp.Q16678.CP1B1_HUMAN	0.614603	0.151774	0.309265	0.605541	0.446832	-0.453766	Anti-Scaling	Anti-Scaling	Buffering	Anti-Scaling
CYP2S1	0.808127	0.233877	4.30779e-13	-1.75591	0.0769229	1.98979	sp.Q96SQ9.2.CP2S1_HUMAN	0.583615	0.520566	0.19963	-0.701828	0.244354	1.22239	Buffering	Scaling	Scaling	Scaling
CYTH2	0.219437	0.34832	0.209186	-0.716888	0.0908072	1.06521	sp.Q99418.CYH2_HUMAN	0.869215	0.0345399	0.470763	0.470359	0.506445	-0.435819	Scaling	Scaling	Buffering	Anti-Scaling
CYTH3	0.0608719	0.643593	0.976765	-0.0190769	0.367632	0.66267	sp.O43739.CYH3_HUMAN	0.0396285	0.581504	0.865681	0.0957983	0.438157	0.485706	Scaling	Buffering	Scaling	Buffering
DAAM1	0.100308	1.1856	0.0956243	-0.711337	0.0236017	1.89693	sp.Q9Y4D1.DAAM1_HUMAN	0.692219	0.170002	0.552341	0.201387	0.951868	-0.0313846	Scaling	Scaling	Buffering	Anti-Scaling
DAB2IP	0.0608132	1.45732	0.710887	-0.308661	0.106869	1.76598	sp.Q5VWQ8.DAB2P_HUMAN	0.160964	0.465238	0.739239	0.0905612	0.330821	0.374677	Scaling	Scaling	Scaling	Buffering
DACH1	0.213624	1.1236	0.978237	0.00998612	0.233639	1.11361	sp.Q9UI36.DACH1_HUMAN	0.261352	1.27872	0.836958	-0.0788708	0.243626	1.35759	Scaling	Buffering	Scaling	Buffering
DAD1	0.52193	0.208759	0.807071	0.0333553	0.603398	0.175403	sp.P61803.DAD1_HUMAN	0.505531	0.239244	0.00375674	0.244109	0.988777	-0.00486514	Buffering	Buffering	Buffering	Anti-Scaling
DAGLB	0.0702118	0.359132	0.87278	-0.0757326	0.394909	0.434864	sp.Q8NCG7.DGLB_HUMAN	0.258289	0.239939	0.527	-0.20477	0.226802	0.444709	Scaling	Buffering	Buffering	Buffering
DAPK1	0.958194	0.0650558	0.00952793	1.75893	0.218205	-1.69387	sp.P53355.3.DAPK1_HUMAN	0.382674	0.574989	0.264352	0.434292	0.841263	0.140697	Buffering	Anti-Scaling	Scaling	Anti-Scaling
DAPK3	0.0133371	-0.369161	0.542952	-0.446713	0.911365	0.0775519	sp.O43293.DAPK3_HUMAN	0.368245	-0.417739	0.512913	-0.338849	0.895173	-0.0788902	Anti-Scaling	Scaling	Anti-Scaling	Scaling
DAZAP1	0.00194069	0.449486	0.224645	-0.433597	0.065391	0.883082	sp.Q96EP5.DAZP1_HUMAN	0.975057	-0.0371182	0.0688238	-0.192841	0.895876	0.155723	Scaling	Scaling	Buffering	Buffering
DBNL	4.56769e-05	0.767888	0.303077	-0.474998	0.0390009	1.24289	sp.Q9UJU6.DBNL_HUMAN	0.29429	0.282197	0.270726	0.316129	0.914418	-0.0339328	Scaling	Scaling	Scaling	Anti-Scaling
DBNL	4.56769e-05	0.767888	0.303077	-0.474998	0.0390009	1.24289	sp.Q9UJU6.3.DBNL_HUMAN	0.280632	0.252139	0.138494	0.356408	0.700455	-0.104269	Scaling	Scaling	Scaling	Anti-Scaling
DCAF10	0.0481329	0.532193	0.0582289	-0.281588	0.00799152	0.81378	sp.Q5QP82.DCA10_HUMAN	0.58725	0.0694805	0.0399426	-0.337757	0.0317347	0.407238	Scaling	Scaling	Buffering	Scaling
DCAF11	0.123439	0.508271	0.0019771	-1.07009	0.00131282	1.57836	sp.Q8TEB1.DCA11_HUMAN	0.150508	0.469322	0.0651385	-0.329286	0.0354056	0.798608	Scaling	Scaling	Scaling	Scaling
DCAF5	0.0782848	0.74797	0.0370627	-0.712382	0.00697885	1.46035	sp.Q96JK2.DCAF5_HUMAN	0.267361	0.383542	0.142733	-0.198884	0.119525	0.582426	Scaling	Scaling	Scaling	Buffering
DCLK1	1.87424e-05	-0.798537	0.668111	0.221876	0.061283	-1.02041	sp.O15075.DCLK1_HUMAN	0.149576	-0.472141	0.427848	0.414801	0.126174	-0.886942	Anti-Scaling	Anti-Scaling	Anti-Scaling	Anti-Scaling
DCP1B	0.796408	0.0924337	0.301199	-0.626051	0.266005	0.718484	sp.Q8IZD4.DCP1B_HUMAN	0.659001	0.154349	0.986796	-0.00568169	0.725592	0.16003	Buffering	Scaling	Buffering	Buffering
DCPS	0.241264	0.180582	0.0187174	-0.657655	0.00655595	0.838237	sp.Q96C86.DCPS_HUMAN	0.188548	0.561501	0.101272	-0.611722	0.0346409	1.17322	Buffering	Scaling	Scaling	Scaling
DCT	0.714254	0.355101	0.652985	0.423012	0.95796	-0.067911	sp.P40126.2.TYRP2_HUMAN	0.920388	-0.0446194	0.621042	-0.172767	0.80081	0.128148	Scaling	Anti-Scaling	Buffering	Buffering
DCTN1	0.22449	0.525961	0.963842	0.0215589	0.400132	0.504402	sp.Q14203.DCTN1_HUMAN	0.643289	-0.180148	0.642248	0.131248	0.49879	-0.311396	Scaling	Buffering	Anti-Scaling	Anti-Scaling
DCTN2	0.524579	0.175006	0.530972	0.7853	0.621573	-0.610295	sp.Q13561.DCTN2_HUMAN	0.0195827	-0.324975	0.898297	0.0837661	0.553401	-0.408741	Buffering	Anti-Scaling	Anti-Scaling	Buffering
DCTN3	0.3609	0.317748	0.705169	-0.0777314	0.300383	0.395479	sp.O75935.DCTN3_HUMAN	0.987537	-0.00287196	0.24131	0.174716	0.413015	-0.177588	Scaling	Buffering	Buffering	Anti-Scaling
DCTN5	0.0242322	0.228661	0.131382	-0.48944	0.0397978	0.718101	sp.Q9BTE1.DCTN5_HUMAN	0.50273	-0.224482	0.753299	0.0549982	0.436179	-0.27948	Buffering	Scaling	Anti-Scaling	Buffering
DCTN6	0.0521116	0.389789	0.0592604	-0.438782	0.00574569	0.828571	sp.O00399.DCTN6_HUMAN	0.600887	0.102338	0.546764	-0.0942959	0.402145	0.196634	Scaling	Scaling	Buffering	Buffering
DCTPP1	0.98631	0.00519204	0.0720685	-0.607513	0.159208	0.612705	sp.Q9H773.DCTP1_HUMAN	0.224305	0.188083	0.367049	-0.318617	0.165814	0.5067	Buffering	Scaling	Buffering	Scaling
DCUN1D2	0.307959	0.285101	0.017825	-0.704049	0.0125865	0.989149	sp.Q6PH85.DCNL2_HUMAN	0.268594	0.539706	0.168657	-0.535784	0.0775343	1.07549	Scaling	Scaling	Scaling	Scaling
DCUN1D3	0.572268	0.0559589	0.0343954	-0.557985	0.0236645	0.613944	sp.Q8IWE4.DCNL3_HUMAN	7.54269e-06	0.517828	0.0464847	-0.88731	0.0061858	1.40514	Buffering	Scaling	Scaling	Scaling
DCUN1D5	0.0294639	0.660756	0.0344902	-0.751433	0.00213457	1.41219	sp.Q9BTE7.DCNL5_HUMAN	0.109683	0.255384	0.0126438	-0.424501	0.00248174	0.679885	Scaling	Scaling	Scaling	Scaling
DDA1	0.895738	-0.0279753	0.159161	-0.622548	0.168849	0.594573	sp.Q9BW61.DDA1_HUMAN	0.796118	-0.159165	0.0264513	0.692231	0.251272	-0.851396	Buffering	Scaling	Anti-Scaling	Anti-Scaling
DDB1	0.316218	0.229096	0.119631	0.181486	0.837066	0.0476105	sp.Q16531.DDB1_HUMAN	0.944573	0.0155914	0.665091	0.0516263	0.8802	-0.0360349	Buffering	Anti-Scaling	Buffering	Buffering
DDHD1	0.878673	0.142557	0.0015472	-1.0184	0.258646	1.16095	sp.Q8NEL9.DDHD1_HUMAN	0.92785	-0.0791642	0.0344836	-0.65112	0.535398	0.571956	Buffering	Scaling	Buffering	Scaling
DDHD2	0.259684	0.203201	0.860925	-0.0555368	0.454367	0.258737	sp.O94830.DDHD2_HUMAN	0.247994	0.24496	0.725224	-0.0925019	0.297394	0.337462	Buffering	Buffering	Buffering	Buffering
DDRGK1	0.0254214	0.550922	7.28775e-05	-0.796725	4.56581e-05	1.34765	sp.Q96HY6.DDRGK_HUMAN	0.0232451	0.338809	0.201006	-0.304794	0.0171815	0.643603	Scaling	Scaling	Scaling	Scaling
DDX1	0.459993	0.216114	0.0900939	-0.637978	0.0574043	0.854092	sp.Q92499.DDX1_HUMAN	0.259768	0.0964285	0.364627	-0.135873	0.17118	0.232302	Buffering	Scaling	Buffering	Buffering
DDX10	0.0521819	0.586479	0.15702	-0.443094	0.01438	1.02957	sp.Q13206.DDX10_HUMAN	0.511767	0.182275	0.0792867	-0.319691	0.125042	0.501966	Scaling	Scaling	Buffering	Scaling
DDX19A	0.0145738	0.619728	0.0129797	-0.696515	0.000433983	1.31624	sp.Q9NUU7.DD19A_HUMAN	0.980315	0.010248	0.296605	-0.234991	0.588729	0.245239	Scaling	Scaling	Buffering	Buffering
DDX19B	0.0525161	0.757783	0.340458	-0.248003	0.0245207	1.00579	sp.Q9UMR2.DD19B_HUMAN	0.332802	0.332039	0.148836	-0.183394	0.160968	0.515433	Scaling	Buffering	Scaling	Buffering
DDX23	0.0852061	0.321685	0.814812	0.169312	0.834316	0.152373	sp.Q9BUQ8.DDX23_HUMAN	0.341382	0.255568	0.394553	0.425943	0.731349	-0.170376	Scaling	Anti-Scaling	Scaling	Anti-Scaling
DDX24	0.0519712	0.616003	0.10375	-0.496362	0.00896346	1.11236	sp.Q9GZR7.DDX24_HUMAN	0.722562	0.120625	0.146213	-0.254272	0.319943	0.374897	Scaling	Scaling	Buffering	Scaling
DDX28	0.378545	0.305893	9.49292e-05	-0.579955	0.0358028	0.885847	sp.Q9NUL7.DDX28_HUMAN	0.0102881	0.509317	0.838131	-0.0405602	0.0310937	0.549878	Scaling	Scaling	Scaling	Buffering
DDX31	0.637576	-0.062978	0.261384	-0.213764	0.47371	0.150786	sp.Q9H8H2.DDX31_HUMAN	0.501972	0.127171	0.471717	-0.156638	0.295041	0.283809	Buffering	Buffering	Buffering	Buffering
DDX39A	0.0405349	0.955717	0.448627	-0.468148	0.0874193	1.42387	sp.O00148.DX39A_HUMAN	0.0679009	1.10196	0.0848006	-0.630975	0.0136522	1.73294	Scaling	Scaling	Scaling	Scaling
DDX47	0.0186368	0.410593	0.278584	-0.960625	0.165273	1.37122	sp.Q9H0S4.DDX47_HUMAN	0.132697	0.292123	0.522534	-0.361646	0.295898	0.653769	Scaling	Scaling	Scaling	Scaling
DDX49	0.60824	0.211502	0.380337	-0.55323	0.282943	0.764732	sp.Q9Y6V7.DDX49_HUMAN	0.753921	-0.220939	0.0566896	-0.688506	0.531834	0.467567	Buffering	Scaling	Anti-Scaling	Scaling
DDX51	0.215371	0.385764	0.906475	0.0640116	0.592187	0.321752	sp.Q8N8A6.DDX51_HUMAN	0.264756	0.0993621	0.555271	0.30092	0.685586	-0.201558	Scaling	Buffering	Buffering	Anti-Scaling
DDX54	0.127943	0.419533	0.267947	-0.461814	0.0800884	0.881347	sp.Q8TDD1.2.DDX54_HUMAN	0.237528	0.368023	0.815923	-0.0844169	0.321394	0.45244	Scaling	Scaling	Scaling	Buffering
DDX55	0.0198155	0.540893	0.837254	-0.111805	0.303379	0.652698	sp.Q8NHQ9.DDX55_HUMAN	0.458691	0.272558	0.514819	0.54921	0.744114	-0.276652	Scaling	Buffering	Scaling	Anti-Scaling
DDX56	0.000288602	0.470396	1.7947e-07	-1.03702	4.71721e-12	1.50742	sp.Q9NY93.DDX56_HUMAN	0.165664	0.184871	0.0815941	-0.763044	0.0440882	0.947915	Scaling	Scaling	Buffering	Scaling
DDX58	0.619438	0.199575	0.437811	-0.263776	0.347761	0.463352	sp.O95786.DDX58_HUMAN	0.43957	0.349003	0.280862	-0.283063	0.216471	0.632066	Buffering	Scaling	Scaling	Scaling
DDX6	0.961554	-0.00855994	0.0335373	-0.525163	0.065273	0.516603	sp.P26196.DDX6_HUMAN	0.809062	0.0368567	0.990275	-0.0013959	0.817062	0.0382526	Buffering	Scaling	Buffering	Buffering
DECR2	0.772203	-0.0671601	0.0332103	-0.838911	0.06738	0.771751	sp.Q9NUI1.DECR2_HUMAN	0.924026	0.0378684	0.276899	-0.292925	0.469192	0.330793	Buffering	Scaling	Buffering	Scaling
DEF8	0.712899	0.102863	0.153284	-0.393977	0.156248	0.496841	sp.Q6ZN54.DEFI8_HUMAN	0.887446	-0.056538	0.973859	0.0117552	0.889887	-0.0682932	Buffering	Scaling	Buffering	Buffering
DENND1A	0.851584	-0.0317928	0.490722	-0.256032	0.560096	0.22424	sp.Q8TEH3.DEN1A_HUMAN	0.462307	-0.218889	0.889579	0.051774	0.553521	-0.270663	Buffering	Scaling	Anti-Scaling	Buffering
DENND4C	0.14431	0.814403	0.166929	-0.249857	0.0769942	1.06426	tr.R4GNB2.R4GNB2_HUMAN	0.25473	0.576806	0.273295	-0.153608	0.171765	0.730414	Scaling	Buffering	Scaling	Buffering
DENR	0.114612	0.540642	0.509728	0.132346	0.229397	0.408297	sp.O43583.DENR_HUMAN	0.667414	0.0882594	0.110353	-0.259058	0.144043	0.347317	Scaling	Anti-Scaling	Buffering	Scaling
DERA	0.0212709	0.358015	0.482997	-0.527412	0.285705	0.885427	sp.Q9Y315.DEOC_HUMAN	0.888663	-0.0337829	0.185605	-0.367098	0.289311	0.333316	Scaling	Scaling	Buffering	Scaling
DGKA	0.503475	0.28315	0.3416	0.653598	0.59433	-0.370448	sp.P23743.DGKA_HUMAN	0.700249	0.157409	0.303253	-0.307457	0.32879	0.464865	Scaling	Anti-Scaling	Buffering	Scaling
DGKH	0.0704303	-0.488942	0.0802118	-0.447533	0.894515	-0.0414095	sp.Q86XP1.2.DGKH_HUMAN	0.456021	-0.260877	0.684659	-0.0971272	0.667531	-0.16375	Anti-Scaling	Scaling	Anti-Scaling	Buffering
DGUOK	0.0470711	0.412166	0.762107	-0.124169	0.251396	0.536335	sp.Q16854.DGUOK_HUMAN	0.0470719	0.891861	0.964057	0.0192621	0.124086	0.872599	Scaling	Buffering	Scaling	Buffering
DHCR7	0.462901	-0.837174	0.81715	0.107093	0.434601	-0.944267	sp.Q9UBM7.DHCR7_HUMAN	0.425944	-0.581246	0.50072	0.260269	0.297379	-0.841515	Anti-Scaling	Anti-Scaling	Anti-Scaling	Anti-Scaling
DHODH	0.692472	0.19781	0.0760995	-0.496074	0.225017	0.693884	sp.Q02127.PYRD_HUMAN	0.180966	0.456948	0.215946	-0.326995	0.0620284	0.783942	Buffering	Scaling	Scaling	Scaling
DHPS	0.240415	0.539843	0.818891	-0.100691	0.275883	0.640534	sp.P49366.DHYS_HUMAN	0.492406	0.404731	0.32627	-0.261172	0.30365	0.665904	Scaling	Buffering	Scaling	Scaling
DHRS1	0.07073	0.619423	0.14345	-0.277149	0.0204605	0.896572	sp.Q96LJ7.DHRS1_HUMAN	0.0549613	0.807202	0.802356	0.065199	0.0881793	0.742003	Scaling	Scaling	Scaling	Buffering
DHRS2	0.239157	1.75261	0.00574587	-1.30269	0.0702983	3.0553	sp.Q13268.DHRS2_HUMAN	0.0887858	1.85628	0.0508595	-0.870568	0.0266403	2.72685	Scaling	Scaling	Scaling	Scaling
DHRS4	0.315823	0.384625	0.41182	-0.303099	0.177122	0.687723	sp.Q9BTZ2.DHRS4_HUMAN	0.284818	0.591982	0.332033	-0.324549	0.145331	0.916531	Scaling	Scaling	Scaling	Scaling
DHRS7	0.0768539	0.65959	0.719134	-0.0795377	0.0626612	0.739128	sp.Q9Y394.DHRS7_HUMAN	0.167218	0.423557	0.324334	0.286568	0.706675	0.136989	Scaling	Buffering	Scaling	Anti-Scaling
DHRS7B	0.190212	0.982242	0.000976635	-0.857303	0.0536573	1.83955	sp.Q6IAN0.DRS7B_HUMAN	0.323272	1.05169	0.0824576	-0.640121	0.159116	1.69182	Scaling	Scaling	Scaling	Scaling
DHTKD1	0.336997	-0.565195	0.000606188	-0.635674	0.900402	0.0704789	sp.Q96HY7.DHTK1_HUMAN	0.900662	-0.0488736	0.0984762	-0.408079	0.415868	0.359206	Anti-Scaling	Scaling	Buffering	Scaling
DHX33	0.777619	-0.196275	0.00388539	-0.590095	0.586893	0.393821	sp.Q9H6R0.DHX33_HUMAN	0.0772041	0.253505	0.0521529	0.528545	0.295636	-0.27504	Anti-Scaling	Scaling	Scaling	Anti-Scaling
DHX34	0.0248012	0.541815	0.464045	-0.341833	0.128866	0.883648	sp.Q14147.DHX34_HUMAN	0.515418	0.184305	0.857742	-0.0823611	0.61044	0.266666	Scaling	Scaling	Buffering	Buffering
DHX37	0.377105	0.141588	0.0385651	-0.667994	0.0153132	0.809582	sp.Q8IY37.DHX37_HUMAN	0.93465	0.0249213	0.873283	-0.0750971	0.851342	0.100018	Buffering	Scaling	Buffering	Buffering
DHX38	0.689828	0.162625	0.00774874	-0.675443	0.0872091	0.838068	sp.Q92620.PRP16_HUMAN	0.16855	0.396842	0.800658	-0.0503977	0.177911	0.44724	Buffering	Scaling	Scaling	Buffering
DHX57	0.136428	0.732258	0.179208	-0.28828	0.0602102	1.02054	sp.Q6P158.DHX57_HUMAN	0.54907	0.272801	0.687577	0.0247583	0.583658	0.248043	Scaling	Scaling	Scaling	Buffering
DIABLO	0.00140676	0.39289	0.674763	-0.0540038	0.0330374	0.446894	sp.Q9NR28.DBLOH_HUMAN	0.0132173	0.636722	0.718898	0.159133	0.338506	0.477589	Scaling	Buffering	Scaling	Anti-Scaling
DIAPH3	0.931944	-0.0217997	0.665585	-0.101952	0.801166	0.080152	sp.Q9NSV4.DIAP3_HUMAN	0.899999	0.0393063	0.704868	0.112324	0.858954	-0.0730178	Buffering	Buffering	Buffering	Anti-Scaling
DICER1	0.037579	1.17826	0.00177143	-0.999002	0.00237556	2.17726	sp.Q9UPY3.DICER_HUMAN	0.0138801	0.408279	0.0197943	-0.353893	0.000698169	0.762172	Scaling	Scaling	Scaling	Scaling
DIP2B	0.820569	0.0563058	0.935067	-0.0159572	0.804175	0.072263	sp.Q9P265.DIP2B_HUMAN	0.534409	-0.100922	0.572465	0.367212	0.485567	-0.468134	Buffering	Buffering	Anti-Scaling	Anti-Scaling
DIS3	0.107517	0.30417	0.0153048	-0.505848	0.00302471	0.810019	sp.Q9Y2L1.RRP44_HUMAN	0.0379849	0.844181	0.247563	-0.273907	0.0139228	1.11809	Scaling	Scaling	Scaling	Scaling
DIXDC1	0.119546	-0.976167	0.0466481	-0.887629	0.891062	-0.088538	sp.Q155Q3.DIXC1_HUMAN	0.129777	-1.37317	0.172943	-0.646168	0.350158	-0.727003	Anti-Scaling	Scaling	Anti-Scaling	Scaling
DLAT	0.294272	0.299636	0.00644626	-0.89803	0.00502811	1.19767	sp.P10515.ODP2_HUMAN	0.0451919	0.574911	0.0325291	-0.674142	0.00280903	1.24905	Scaling	Scaling	Scaling	Scaling
DLC1	0.411175	-0.626027	0.9151	-0.0668039	0.53616	-0.559223	tr.E9PDZ8.E9PDZ8_HUMAN	0.72095	-0.157795	0.832791	-0.0895446	0.893493	-0.0682508	Anti-Scaling	Buffering	Anti-Scaling	Buffering
DLG2	0.660632	0.316959	0.00525501	-0.519567	0.270602	0.836526	sp.Q15700.2.DLG2_HUMAN	0.209982	0.374837	0.770325	0.0688215	0.366433	0.306016	Scaling	Scaling	Scaling	Buffering
DLGAP5	0.468466	0.362386	0.518528	-0.148073	0.342143	0.510459	sp.Q15398.DLGP5_HUMAN	0.714706	0.0605132	0.185035	-0.498426	0.14894	0.55894	Scaling	Buffering	Buffering	Scaling
DLST	0.0131474	0.539989	0.0612353	-0.511845	0.00267892	1.05183	sp.P36957.ODO2_HUMAN	0.00508359	0.633447	0.205761	-0.22249	0.00164494	0.855936	Scaling	Scaling	Scaling	Buffering
DMTN	0.0947693	-1.112	0.671536	-0.209877	0.221301	-0.902118	sp.Q08495.DEMA_HUMAN	0.485629	-0.391461	0.225539	-0.407322	0.978548	0.0158607	Anti-Scaling	Buffering	Anti-Scaling	Scaling
DNAAF2	0.0119254	0.725005	0.0124738	-0.905368	0.000433739	1.63037	sp.Q9NVR5.KTU_HUMAN	0.414936	0.473017	0.0186612	-0.90528	0.061056	1.3783	Scaling	Scaling	Scaling	Scaling
DNAJA1	0.525499	-0.234378	0.111852	-0.296271	0.8719	0.0618932	sp.P31689.DNJA1_HUMAN	0.44217	0.564445	0.331045	-0.148914	0.346297	0.713359	Anti-Scaling	Scaling	Scaling	Buffering
DNAJA2	0.000267985	0.432492	0.00160053	-0.726798	4.88129e-05	1.15929	sp.O60884.DNJA2_HUMAN	0.0208902	0.214827	0.0468771	-0.434814	0.00729386	0.64964	Scaling	Scaling	Buffering	Scaling
DNAJA3	0.64426	0.0676163	0.00527078	-0.797482	0.00531356	0.865098	sp.Q96EY1.DNJA3_HUMAN	0.0135283	0.35378	0.0137814	-0.491113	0.000725474	0.844893	Buffering	Scaling	Scaling	Scaling
DNAJB1	0.0794994	-0.636284	0.623125	-0.438038	0.822181	-0.198247	sp.P25685.DNJB1_HUMAN	0.465564	0.514713	0.228147	-0.640949	0.179256	1.15566	Anti-Scaling	Scaling	Scaling	Scaling
DNAJC1	0.37983	0.395611	0.96644	0.00808064	0.396574	0.38753	sp.Q96KC8.DNJC1_HUMAN	0.540528	0.224658	0.734232	-0.0658092	0.456516	0.290467	Scaling	Buffering	Buffering	Buffering
DNAJC14	0.238871	0.268384	0.207836	-0.270655	0.0720305	0.539039	sp.Q6Y2X3.DJC14_HUMAN	0.00472155	0.320934	0.173753	-0.625399	0.0873004	0.946333	Scaling	Scaling	Scaling	Scaling
DNAJC15	0.414083	0.379534	0.662892	-0.283923	0.377237	0.663457	sp.Q9Y5T4.DJC15_HUMAN	0.836945	-0.0983906	0.69701	-0.272355	0.826882	0.173965	Scaling	Scaling	Buffering	Scaling
DNAJC25	0.0373478	0.381543	0.349482	0.431201	0.912156	-0.0496576	sp.Q9H1X3.DJC25_HUMAN	0.112449	0.354073	0.396023	0.291855	0.86309	0.0622178	Scaling	Anti-Scaling	Scaling	Anti-Scaling
DNAJC3	0.483363	0.261149	0.0213315	-0.562997	0.0639288	0.824146	sp.Q13217.DNJC3_HUMAN	0.435723	0.273862	0.153908	-0.36771	0.12281	0.641572	Scaling	Scaling	Scaling	Scaling
DNAL1	0.0613095	0.912801	0.627886	0.103844	0.0904128	0.808956	sp.Q4LDG9.DNAL1_HUMAN	0.358744	0.379942	0.478435	-0.201117	0.218899	0.581059	Scaling	Anti-Scaling	Scaling	Buffering
DNASE2	0.0183176	-1.74215	0.273401	-1.16597	0.54803	-0.576186	sp.O00115.DNS2A_HUMAN	4.12156e-08	-1.06872	0.617228	-0.304778	0.27626	-0.76394	Anti-Scaling	Scaling	Anti-Scaling	Scaling
DNLZ	0.417195	-0.25222	0.515782	-0.189442	0.872162	-0.0627785	sp.Q5SXM8.DNLZ_HUMAN	0.000148537	0.416109	0.91261	-0.0572154	0.390827	0.473324	Anti-Scaling	Buffering	Scaling	Buffering
DNM1	0.126588	0.813097	0.821933	-0.256967	0.388883	1.07006	sp.Q05193.DYN1_HUMAN	0.16746	0.652721	0.876446	0.123807	0.551083	0.528914	Scaling	Scaling	Scaling	Anti-Scaling
DNM1L	0.00793423	0.359669	0.900686	0.0253123	0.182332	0.334357	sp.O00429.2.DNM1L_HUMAN	0.0669739	0.332161	0.632303	-0.0935812	0.106115	0.425742	Scaling	Buffering	Scaling	Buffering
DNM2	0.144972	0.272266	0.746674	-0.227621	0.502425	0.499887	sp.P50570.DYN2_HUMAN	0.116479	0.587006	0.0507137	-0.602566	0.017558	1.18957	Scaling	Buffering	Scaling	Scaling
DNMT1	0.0602297	0.736232	0.944731	0.061808	0.485632	0.674424	sp.P26358.2.DNMT1_HUMAN	0.0280855	0.525512	0.508223	-0.455387	0.223407	0.9809	Scaling	Buffering	Scaling	Scaling
DNMT3A	0.578205	0.367755	0.449232	-0.73751	0.32725	1.10526	sp.Q9Y6K1.DNM3A_HUMAN	1.03431e-07	0.685932	0.265915	-0.414415	0.0337913	1.10035	Scaling	Scaling	Scaling	Scaling
DOCK5	0.949979	-0.0396092	0.257275	0.496386	0.451258	-0.535996	sp.Q9H7D0.DOCK5_HUMAN	0.525271	0.251763	0.775954	0.0860677	0.719925	0.165695	Buffering	Anti-Scaling	Scaling	Buffering
DOCK6	0.403739	-0.755655	0.479417	-1.09753	0.829306	0.341876	sp.Q96HP0.DOCK6_HUMAN	0.42516	-0.562029	0.655454	-0.318094	0.784102	-0.243934	Anti-Scaling	Scaling	Anti-Scaling	Scaling
DOCK8	0.286716	1.63543	0.0213159	-0.914937	0.134154	2.55036	sp.Q8NF50.DOCK8_HUMAN	0.293243	1.20213	0.128185	-0.741332	0.133947	1.94346	Scaling	Scaling	Scaling	Scaling
DOCK9	0.0351306	-2.14626	0.690715	-0.246928	0.0772561	-1.89934	tr.H0Y572.H0Y572_HUMAN	0.710243	-0.304001	0.800743	-0.166166	0.886677	-0.137835	Anti-Scaling	Buffering	Anti-Scaling	Buffering
DOCK9	0.0351306	-2.14626	0.690715	-0.246928	0.0772561	-1.89934	sp.Q9BZ29.4.DOCK9_HUMAN	0.156025	-0.531489	0.893951	-0.0426005	0.281904	-0.488889	Anti-Scaling	Buffering	Anti-Scaling	Buffering
DOHH	0.650352	0.152385	0.208553	-0.564306	0.165934	0.716691	sp.Q9BU89.DOHH_HUMAN	0.819467	-0.254897	0.627699	-0.306985	0.965688	0.0520879	Buffering	Scaling	Anti-Scaling	Scaling
DOK1	0.648121	-0.420336	0.902733	-0.105711	0.791395	-0.314625	sp.Q99704.DOK1_HUMAN	0.397704	0.17068	0.403832	-0.59476	0.296945	0.76544	Anti-Scaling	Buffering	Buffering	Scaling
DOK2	0.0630141	1.37355	0.0135359	-0.292506	0.027663	1.66605	sp.O60496.DOK2_HUMAN	0.146626	1.38019	0.16331	-0.919186	0.0333559	2.29938	Scaling	Scaling	Scaling	Scaling
DOLK	0.0455735	0.353048	0.363089	-0.454169	0.14113	0.807217	sp.Q9UPQ8.DOLK_HUMAN	0.228401	0.20879	0.339862	-0.45631	0.188242	0.6651	Scaling	Scaling	Buffering	Scaling
DOLPP1	0.104375	0.365538	0.983419	0.00611777	0.307112	0.359421	sp.Q86YN1.DOPP1_HUMAN	0.0702124	0.744056	0.400466	0.364265	0.469445	0.379791	Scaling	Buffering	Scaling	Anti-Scaling
DPAGT1	0.000319776	0.606621	0.0196684	-0.680404	0.000487177	1.28702	sp.Q9H3H5.GPT_HUMAN	0.279368	0.302959	0.0801502	-0.343843	0.0557545	0.646803	Scaling	Scaling	Scaling	Scaling
DPF2	0.810444	-0.0334659	0.393841	-0.551834	0.427163	0.518368	sp.Q92785.REQU_HUMAN	0.224647	0.19992	0.724344	-0.173786	0.449848	0.373706	Buffering	Scaling	Buffering	Buffering
DPF3	0.419368	0.389517	0.119358	1.02822	0.386763	-0.638708	sp.Q92784.2.DPF3_HUMAN	0.653512	-0.267247	0.161722	1.1641	0.136712	-1.43134	Scaling	Anti-Scaling	Anti-Scaling	Anti-Scaling
DPH1	0.600298	0.0481363	0.00176022	-0.686484	0.00133188	0.73462	sp.Q9BZG8.DPH1_HUMAN	0.203626	0.651873	0.252139	0.231126	0.365232	0.420746	Buffering	Scaling	Scaling	Anti-Scaling
DPH7	0.243896	0.257947	0.741895	-0.0697734	0.259069	0.32772	sp.Q9BTV6.DPH7_HUMAN	0.462738	-0.439825	0.772302	0.227317	0.479603	-0.667142	Scaling	Buffering	Anti-Scaling	Anti-Scaling
DPP3	0.0903898	0.464691	0.0919662	0.361727	0.725977	0.102964	sp.Q9NY33.DPP3_HUMAN	0.632707	0.150151	0.588778	0.14976	0.999209	0.000391009	Scaling	Anti-Scaling	Buffering	Anti-Scaling
DPP7	0.563537	-0.205935	0.532004	-0.741486	0.653904	0.535551	sp.Q9UHL4.DPP2_HUMAN	0.619394	-0.214362	0.985245	-0.01343	0.803864	-0.200932	Anti-Scaling	Scaling	Anti-Scaling	Buffering
DPP9	0.0445361	-0.183534	0.918365	-0.0806342	0.895981	-0.1029	sp.Q86TI2.2.DPP9_HUMAN	0.453141	0.582473	0.649604	-0.159703	0.368543	0.742176	Anti-Scaling	Buffering	Scaling	Buffering
DPY19L1	0.0979694	0.456566	0.0660713	-0.769195	0.0107903	1.22576	sp.Q2PZI1.D19L1_HUMAN	0.158815	0.341793	0.107361	-0.992761	0.046395	1.33455	Scaling	Scaling	Scaling	Scaling
DPYSL2	0.0048313	1.10471	0.368502	-0.478309	0.0128101	1.58302	sp.Q16555.2.DPYL2_HUMAN	0.00286234	1.12	0.667596	-0.15279	0.00742496	1.27279	Scaling	Scaling	Scaling	Buffering
DPYSL5	0.000251926	-0.655928	0.775312	-0.130575	0.274511	-0.525352	sp.Q9BPU6.DPYL5_HUMAN	0.264807	-0.310347	0.284568	0.394325	0.111539	-0.704672	Anti-Scaling	Buffering	Anti-Scaling	Anti-Scaling
DRAP1	0.927209	-0.0248345	0.544825	0.244866	0.559978	-0.269701	sp.Q14919.2.NC2A_HUMAN	0.67423	0.142122	0.679988	-0.101255	0.542254	0.243378	Buffering	Anti-Scaling	Buffering	Buffering
DRG2	0.162045	0.657874	0.000189931	-0.695206	0.0326459	1.35308	sp.P55039.DRG2_HUMAN	0.566028	0.148183	0.265353	0.355182	0.578741	-0.206999	Scaling	Scaling	Buffering	Anti-Scaling
DSTN	0.222153	0.553545	0.690622	-0.159341	0.192215	0.712886	sp.P60981.DEST_HUMAN	0.760768	-0.0637386	0.592465	-0.164451	0.765782	0.100713	Scaling	Buffering	Buffering	Buffering
DTD1	0.441622	0.204583	0.997383	0.00129062	0.613061	0.203292	sp.Q8TEA8.DTD1_HUMAN	0.51011	0.186414	0.335801	-0.292185	0.203801	0.478598	Buffering	Buffering	Buffering	Scaling
DTNB	0.373162	0.142341	0.833294	0.169842	0.972827	-0.0275017	sp.O60941.DTNB_HUMAN	0.000438374	0.51548	0.87842	-0.159285	0.531033	0.674764	Buffering	Anti-Scaling	Scaling	Buffering
DUS2	0.0806808	0.576899	0.0431016	-0.596113	0.00709338	1.17301	sp.Q9NX74.DUS2L_HUMAN	0.0712139	0.385427	0.508716	-0.136522	0.0627106	0.521948	Scaling	Scaling	Scaling	Buffering
DUS3L	0.398507	0.475609	0.904119	0.0615379	0.549094	0.414072	sp.Q96G46.DUS3L_HUMAN	0.0410143	0.715234	0.587479	0.3596	0.597312	0.355634	Scaling	Buffering	Scaling	Anti-Scaling
DUSP11	0.0451952	0.367901	0.397155	-0.361979	0.138314	0.72988	sp.O75319.DUS11_HUMAN	0.511777	0.11708	0.18178	-0.399368	0.116487	0.516449	Scaling	Scaling	Buffering	Scaling
DUSP4	0.445729	0.67983	0.546838	0.398235	0.78135	0.281594	sp.Q13115.DUS4_HUMAN	0.225173	0.703378	0.472822	0.413589	0.648013	0.289789	Scaling	Anti-Scaling	Scaling	Anti-Scaling
DVL2	0.574347	0.247047	0.0206824	-0.525749	0.155751	0.772796	sp.O14641.DVL2_HUMAN	0.990208	-0.00654052	0.183991	-0.285822	0.624634	0.279282	Buffering	Scaling	Buffering	Scaling
DYNC1H1	0.0134168	0.817619	0.878211	0.0511137	0.068834	0.766506	sp.Q14204.DYHC1_HUMAN	0.890444	0.0553066	0.228993	0.225119	0.690396	-0.169812	Scaling	Buffering	Buffering	Anti-Scaling
DYNC1LI2	0.363983	0.20471	0.0310378	-0.766549	0.0159544	0.971259	sp.O43237.DC1L2_HUMAN	0.150879	0.196768	0.598642	-0.1548	0.246222	0.351568	Buffering	Scaling	Buffering	Buffering
DYNC2H1	0.735765	-0.236525	0.475259	-0.335714	0.899959	0.0991892	sp.Q8NCM8.DYHC2_HUMAN	0.173756	-0.336595	0.0960247	-0.545981	0.554298	0.209386	Anti-Scaling	Scaling	Anti-Scaling	Scaling
DYNLL1	0.710507	0.0842818	0.38127	-0.354755	0.316172	0.439037	sp.P63167.DYL1_HUMAN	0.68562	0.0361697	0.545678	-0.155049	0.466793	0.191218	Buffering	Scaling	Buffering	Buffering
DYNLT1	0.984621	-0.0166598	0.120053	-0.826634	0.419324	0.809975	sp.P63172.DYLT1_HUMAN	0.212289	0.675016	0.0627757	0.25289	0.38083	0.422126	Buffering	Scaling	Scaling	Anti-Scaling
DYSF	0.407357	1.05551	0.859077	0.182351	0.566324	0.873159	sp.O75923.8.DYSF_HUMAN	0.653122	0.160901	0.552062	-1.46803	0.513823	1.62893	Scaling	Anti-Scaling	Buffering	Scaling
E2F4	0.240587	0.334638	0.00184355	-0.925514	0.00247495	1.26015	sp.Q16254.E2F4_HUMAN	0.119448	0.333201	0.00100773	-0.43714	0.0045949	0.770341	Scaling	Scaling	Scaling	Scaling
EAPP	0.0192724	0.645023	0.0429526	-0.487228	0.00147969	1.13225	sp.Q56P03.EAPP_HUMAN	0.358972	0.24777	0.0856248	-0.418509	0.0587308	0.66628	Scaling	Scaling	Buffering	Scaling
EARS2	0.322438	0.358264	0.0118254	-0.699384	0.0321523	1.05765	sp.Q5JPH6.SYEM_HUMAN	0.130602	0.652316	0.00228144	-0.599803	0.0250756	1.25212	Scaling	Scaling	Scaling	Scaling
ECH1	0.000189982	0.924044	0.392928	0.450409	0.374784	0.473635	sp.Q13011.ECH1_HUMAN	0.0978633	0.946784	0.792503	-0.152855	0.167023	1.09964	Scaling	Anti-Scaling	Scaling	Buffering
ECHDC1	0.206914	0.572049	0.009034	-0.70574	0.0305535	1.27779	sp.Q9NTX5.ECHD1_HUMAN	0.0609271	0.616157	0.0368292	-0.625807	0.00329472	1.24196	Scaling	Scaling	Scaling	Scaling
ECHDC3	0.594807	-0.324361	0.756153	0.110851	0.50957	-0.435212	sp.Q96DC8.ECHD3_HUMAN	0.983951	0.0152792	0.956084	0.0272001	0.988564	-0.0119209	Anti-Scaling	Anti-Scaling	Buffering	Buffering
ECI1	0.282143	-0.152365	0.354334	-0.316509	0.627456	0.164144	sp.P42126.ECI1_HUMAN	0.445859	0.4939	0.00100614	-0.816352	0.117867	1.31025	Anti-Scaling	Scaling	Scaling	Scaling
ECSIT	0.00857387	0.493941	0.176098	-0.734747	0.0691961	1.22869	sp.Q9BQ95.ECSIT_HUMAN	0.871418	-0.0313213	0.529138	-0.130387	0.696838	0.0990659	Scaling	Scaling	Buffering	Buffering
EDC4	0.466959	0.185326	0.0076796	-0.76817	0.0107841	0.953496	sp.Q6P2E9.EDC4_HUMAN	0.107607	0.30093	0.118766	-0.195136	0.0248829	0.496066	Buffering	Scaling	Scaling	Buffering
EDF1	0.0229708	0.20731	0.588835	-0.0843404	0.109372	0.29165	sp.O60869.EDF1_HUMAN	0.210776	-0.365313	0.756171	-0.133177	0.631197	-0.232136	Buffering	Buffering	Anti-Scaling	Buffering
EEA1	0.938648	0.0353396	0.253254	-0.429404	0.397031	0.464744	sp.Q15075.EEA1_HUMAN	0.522746	0.335371	0.540002	-0.524463	0.375039	0.859834	Buffering	Scaling	Scaling	Scaling
EED	0.0352293	0.525784	0.0734576	-0.451771	0.00460067	0.977555	sp.O75530.EED_HUMAN	0.758959	0.0549676	0.0426108	-0.50319	0.0531663	0.558158	Scaling	Scaling	Buffering	Scaling
EEF1A1	0.415182	0.327434	0.861642	-0.0384022	0.394425	0.365836	sp.P68104.EF1A1_HUMAN	0.388355	-1.55449	0.146826	0.356822	0.310293	-1.91131	Scaling	Buffering	Anti-Scaling	Anti-Scaling
EEF1G	0.311332	0.155295	0.580579	-0.0764754	0.224037	0.23177	sp.P26641.EF1G_HUMAN	0.435783	0.126287	0.359219	0.1566	0.882918	-0.0303123	Buffering	Buffering	Buffering	Anti-Scaling
EEF2	0.0411796	1.29901	0.34801	-0.833687	0.0732275	2.1327	sp.P13639.EF2_HUMAN	0.142688	0.925702	0.185358	-0.514349	0.0479933	1.44005	Scaling	Scaling	Scaling	Scaling
EEF2K	0.494925	0.177094	0.582817	-0.215503	0.381135	0.392597	sp.O00418.EF2K_HUMAN	0.977338	0.00808428	0.526149	0.211069	0.620735	-0.202985	Buffering	Buffering	Buffering	Anti-Scaling
EEPD1	0.045439	0.816789	0.0217275	-1.60314	0.00171678	2.41993	sp.Q7L9B9.EEPD1_HUMAN	0.0774231	0.463452	0.758368	-0.148187	0.264666	0.611639	Scaling	Scaling	Scaling	Buffering
EFEMP1	0.575602	-0.829944	0.559368	1.34239	0.40981	-2.17233	sp.Q12805.FBLN3_HUMAN	0.863141	0.0902442	0.160538	1.49928	0.194012	-1.40904	Anti-Scaling	Anti-Scaling	Buffering	Anti-Scaling
EFNB2	0.413666	-0.781289	0.168342	-0.752697	0.977403	-0.0285924	sp.P52799.EFNB2_HUMAN	0.208215	-0.843769	0.944429	-0.0434192	0.327692	-0.800349	Anti-Scaling	Scaling	Anti-Scaling	Buffering
EGFR	0.0841778	1.13129	0.387242	-1.31876	0.153971	2.45005	sp.P00533.EGFR_HUMAN	0.0593564	0.760058	0.484445	-0.833092	0.224691	1.59315	Scaling	Scaling	Scaling	Scaling
EHBP1	0.103406	0.835044	0.929631	0.0615405	0.342726	0.773503	sp.Q8NDI1.EHBP1_HUMAN	0.404517	0.38431	0.670576	0.122541	0.602253	0.261769	Scaling	Buffering	Scaling	Anti-Scaling
EHBP1L1	0.0683485	0.39783	0.28182	0.524915	0.790678	-0.127085	sp.Q8N3D4.EH1L1_HUMAN	0.0330277	0.608126	0.385283	0.329586	0.507905	0.27854	Scaling	Anti-Scaling	Scaling	Anti-Scaling
EHD1	0.144055	0.432089	0.00222017	1.30012	0.0397114	-0.868029	sp.Q9H4M9.EHD1_HUMAN	0.0331656	0.451937	0.157786	0.566756	0.772723	-0.114819	Scaling	Anti-Scaling	Scaling	Anti-Scaling
EHD2	0.585396	0.390807	9.07048e-17	-2.80281	0.00380262	3.19362	sp.Q9NZN4.EHD2_HUMAN	0.0106302	-0.368837	0.157139	-0.660562	0.453015	0.291725	Scaling	Scaling	Anti-Scaling	Scaling
EHD3	0.427136	0.568651	0.172736	1.0935	0.567665	-0.524853	sp.Q9NZN3.EHD3_HUMAN	0.0787306	-0.517962	0.564334	0.307406	0.182898	-0.825368	Scaling	Anti-Scaling	Anti-Scaling	Anti-Scaling
EHMT1	0.977181	0.00389972	0.0361812	-0.450515	0.0441966	0.454414	sp.Q9H9B1.EHMT1_HUMAN	0.496426	0.19283	0.31206	-0.174299	0.24789	0.367129	Buffering	Scaling	Buffering	Buffering
EI24	0.845435	0.0583759	0.0166256	-0.698729	0.0582275	0.757105	sp.O14681.EI24_HUMAN	0.598028	0.185623	0.0410659	-0.465863	0.115735	0.651487	Buffering	Scaling	Buffering	Scaling
EIF1AD	0.0603281	0.34524	0.237309	0.252441	0.702908	0.0927991	sp.Q8N9N8.EIF1A_HUMAN	0.456735	0.390086	0.745723	0.136424	0.690485	0.253663	Scaling	Anti-Scaling	Scaling	Anti-Scaling
EIF2AK1	0.000137905	0.379952	0.278736	-0.3929	0.0765497	0.772852	sp.Q9BQI3.E2AK1_HUMAN	0.204879	0.200325	0.745389	-0.163906	0.494836	0.364231	Scaling	Scaling	Buffering	Buffering
EIF2AK2	0.641607	0.186877	0.0683268	-0.740034	0.088097	0.926911	sp.P19525.E2AK2_HUMAN	0.80432	0.0689834	0.895056	-0.0660053	0.807098	0.134989	Buffering	Scaling	Buffering	Buffering
EIF2AK3	0.0171354	0.412269	0.365163	0.615691	0.750208	-0.203422	sp.Q9NZJ5.E2AK3_HUMAN	0.0213547	0.84012	0.0704365	0.383816	0.12735	0.456304	Scaling	Anti-Scaling	Scaling	Anti-Scaling
EIF2B1	0.442988	0.218431	0.486964	-0.234058	0.280458	0.452489	sp.Q14232.EI2BA_HUMAN	0.434106	0.270276	0.939798	0.0377655	0.685639	0.232511	Buffering	Buffering	Scaling	Buffering
EIF2B2	0.00399043	0.731847	0.874315	-0.0378287	0.016353	0.769675	sp.P49770.EI2BB_HUMAN	0.342753	0.197187	0.85679	-0.0413447	0.406723	0.238532	Scaling	Buffering	Buffering	Buffering
EIF2B4	0.00655699	0.753371	0.0773728	-0.295396	0.00103383	1.04877	sp.Q9UI10.2.EI2BD_HUMAN	0.770531	-0.096407	0.985406	0.00398373	0.788904	-0.100391	Scaling	Scaling	Buffering	Buffering
EIF2S1	0.00148857	0.930532	0.264613	-0.323509	0.00221445	1.25404	sp.P05198.IF2A_HUMAN	0.0871795	0.345611	0.953995	-0.00887682	0.123317	0.354487	Scaling	Scaling	Scaling	Buffering
EIF3B	0.000111245	0.427139	0.0346111	-0.544465	0.00313533	0.971604	sp.P55884.2.EIF3B_HUMAN	0.339554	0.1008	0.606623	-0.102173	0.341118	0.202973	Scaling	Scaling	Buffering	Buffering
EIF3C	0.337191	0.495817	0.119948	-0.461677	0.11577	0.957495	sp.Q99613.EIF3C_HUMAN	0.823409	-0.0357683	0.621802	0.0621099	0.594999	-0.0978782	Scaling	Scaling	Buffering	Buffering
EIF3G	0.0523773	0.713854	0.755198	-0.188932	0.223467	0.902786	tr.K7ER90.K7ER90_HUMAN	0.914532	-0.136035	0.222682	0.222198	0.780153	-0.358233	Scaling	Buffering	Anti-Scaling	Anti-Scaling
EIF3G	0.0523773	0.713854	0.755198	-0.188932	0.223467	0.902786	tr.K7ENA8.K7ENA8_HUMAN	0.977793	0.0258166	0.613089	0.0867239	0.948004	-0.0609073	Scaling	Buffering	Buffering	Buffering
EIF3K	0.0195333	0.422615	0.474044	0.28878	0.733601	0.133835	sp.Q9UBQ5.EIF3K_HUMAN	0.938284	0.0112053	0.00783672	0.229327	0.160976	-0.218122	Scaling	Anti-Scaling	Buffering	Anti-Scaling
EIF4A1	0.831994	-0.165254	0.000562204	-0.75287	0.483314	0.587616	sp.P60842.IF4A1_HUMAN	0.53084	0.28358	0.420067	0.139669	0.749062	0.143911	Anti-Scaling	Scaling	Scaling	Anti-Scaling
EIF4B	7.06989e-06	0.513303	0.370335	-0.359242	0.104694	0.872545	sp.P23588.IF4B_HUMAN	0.310383	0.303772	0.00959804	-0.594559	0.0280517	0.898331	Scaling	Scaling	Scaling	Scaling
EIF4EBP1	0.0379984	0.638116	0.352612	-0.324594	0.0287306	0.962711	sp.Q13541.4EBP1_HUMAN	0.0324357	0.9521	0.318797	-0.318049	0.0117309	1.27015	Scaling	Scaling	Scaling	Scaling
EIF5	0.00222481	0.68144	0.0614166	-0.465146	0.000782251	1.14659	sp.P55010.IF5_HUMAN	0.693084	0.0847696	0.174698	-0.411408	0.161073	0.496178	Scaling	Scaling	Buffering	Scaling
EIF5A	0.758127	-0.179235	0.00213513	-0.837402	0.323823	0.658167	sp.P63241.2.IF5A1_HUMAN	0.77765	0.0685553	0.311712	-0.23558	0.33636	0.304136	Anti-Scaling	Scaling	Buffering	Buffering
ELAC2	0.00474174	0.373679	4.02044e-05	-1.09206	3.27425e-06	1.46574	sp.Q9BQ52.RNZ2_HUMAN	0.114396	0.806271	0.246357	-0.263507	0.0430851	1.06978	Scaling	Scaling	Scaling	Scaling
ELAVL1	0.386789	-0.204916	0.650671	-0.331328	0.862254	0.126412	tr.B4DVB8.B4DVB8_HUMAN	0.90689	0.0558411	0.937382	-0.0358577	0.882433	0.0916988	Anti-Scaling	Scaling	Buffering	Buffering
ELF1	0.00780134	0.901677	0.564305	-0.217354	0.0179966	1.11903	sp.P32519.ELF1_HUMAN	0.351495	0.307223	0.483386	-0.261394	0.223984	0.568617	Scaling	Buffering	Scaling	Scaling
ELL	0.0202334	0.588902	0.608767	-0.409952	0.278772	0.998854	sp.P55199.ELL_HUMAN	0.101209	0.49751	0.779648	-0.196278	0.376764	0.693787	Scaling	Scaling	Scaling	Buffering
ELMO1	0.525917	-0.325623	0.318813	1.26188	0.232803	-1.5875	sp.Q92556.ELMO1_HUMAN	0.563078	-0.186829	0.405836	0.829547	0.323296	-1.01638	Anti-Scaling	Anti-Scaling	Anti-Scaling	Anti-Scaling
ELMO3	0.769775	0.204719	0.736576	-0.202923	0.643482	0.407642	sp.Q96BJ8.3.ELMO3_HUMAN	0.822031	0.167651	0.427559	-0.405825	0.500653	0.573476	Buffering	Buffering	Buffering	Scaling
ELMSAN1	0.172228	0.892343	0.033554	-0.709353	0.0369465	1.6017	sp.Q6PJG2.EMSA1_HUMAN	0.441723	0.177714	0.0132883	-0.403846	0.0432095	0.58156	Scaling	Scaling	Buffering	Scaling
ELP3	8.78333e-05	0.63847	0.0189585	-0.465482	2.37236e-05	1.10395	sp.Q9H9T3.ELP3_HUMAN	0.162172	0.376464	0.139309	-0.389731	0.034203	0.766195	Scaling	Scaling	Scaling	Scaling
EMC10	0.0896402	0.878364	0.867886	0.161021	0.501224	0.717342	sp.Q5UCC4.EMC10_HUMAN	0.836256	-0.0555766	0.51156	0.110334	0.573614	-0.165911	Scaling	Anti-Scaling	Buffering	Anti-Scaling
EMC8	0.808139	0.0212109	0.00230433	-0.374947	0.0035466	0.396158	sp.O43402.EMC8_HUMAN	0.295531	0.273012	0.472854	-0.152403	0.177342	0.425415	Buffering	Scaling	Scaling	Buffering
EMC9	0.0236794	0.642683	0.00959944	-0.773841	0.000568971	1.41652	sp.Q9Y3B6.EMC9_HUMAN	0.866169	0.0584901	0.119762	0.632136	0.2457	-0.573646	Scaling	Scaling	Buffering	Anti-Scaling
EML1	0.12491	-1.27266	0.177215	0.830176	0.0347472	-2.10283	sp.O00423.3.EMAL1_HUMAN	0.625374	-0.255254	0.314129	0.584123	0.258299	-0.839378	Anti-Scaling	Anti-Scaling	Anti-Scaling	Anti-Scaling
EML2	0.0599978	0.456013	0.534497	0.655136	0.84366	-0.199123	sp.O95834.3.EMAL2_HUMAN	0.0866424	0.411122	0.387216	0.988308	0.590129	-0.577185	Scaling	Anti-Scaling	Scaling	Anti-Scaling
EML3	0.101848	0.253993	0.349712	0.213528	0.866147	0.0404655	sp.Q32P44.EMAL3_HUMAN	0.144495	0.264804	0.304573	0.233463	0.901186	0.0313406	Scaling	Anti-Scaling	Scaling	Anti-Scaling
EML4	0.0291789	1.57637	0.0907169	-0.681451	0.00568306	2.25782	sp.Q9HC35.EMAL4_HUMAN	0.127539	1.37491	0.629553	-0.153237	0.0990686	1.52815	Scaling	Scaling	Scaling	Buffering
EML5	0.725693	0.228245	0.722752	-0.0912564	0.638937	0.319501	sp.Q05BV3.5.EMAL5_HUMAN	0.714784	0.11239	0.365756	-0.197774	0.366562	0.310164	Buffering	Buffering	Buffering	Buffering
EMSY	0.322217	0.221376	0.851997	-0.0599839	0.453353	0.28136	sp.Q7Z589.EMSY_HUMAN	0.523379	-0.189216	0.565505	-0.140405	0.892225	-0.0488109	Buffering	Buffering	Anti-Scaling	Buffering
ENDOD1	0.829214	0.140258	0.305628	-0.603392	0.372502	0.74365	sp.O94919.ENDD1_HUMAN	0.866179	-0.0930926	0.0586491	-0.752332	0.309206	0.659239	Buffering	Scaling	Buffering	Scaling
ENDOG	0.786489	0.0546871	0.303442	-0.120718	0.412365	0.175405	sp.Q14249.NUCG_HUMAN	0.413642	0.434751	0.395682	-0.287734	0.235361	0.722485	Buffering	Buffering	Scaling	Scaling
ENG	0.446233	0.565639	0.171804	1.42625	0.446698	-0.860608	sp.P17813.EGLN_HUMAN	0.784276	0.185124	0.0880272	1.16142	0.258561	-0.976293	Scaling	Anti-Scaling	Buffering	Anti-Scaling
ENO2	0.89836	0.0531431	0.373969	1.20319	0.393687	-1.15005	sp.P09104.ENOG_HUMAN	0.484754	-0.209492	0.473376	0.571313	0.353997	-0.780805	Buffering	Anti-Scaling	Anti-Scaling	Anti-Scaling
ENO3	0.904817	-0.0728702	0.0640237	-0.490264	0.525125	0.417394	sp.P13929.ENOB_HUMAN	0.318449	-0.501402	0.16249	0.246249	0.179098	-0.747651	Buffering	Scaling	Anti-Scaling	Anti-Scaling
ENOSF1	0.906137	-0.0503106	6.72377e-05	-0.781339	0.149521	0.731028	sp.Q7L5Y1.ENOF1_HUMAN	0.304517	0.654942	0.753794	0.0928933	0.38909	0.562048	Buffering	Scaling	Scaling	Buffering
ENOX1	0.229799	-0.500312	0.501192	-0.241723	0.602197	-0.25859	sp.Q8TC92.ENOX1_HUMAN	0.638901	-0.123518	0.879242	-0.0393369	0.799659	-0.084181	Anti-Scaling	Buffering	Anti-Scaling	Buffering
ENPP1	0.564217	1.03747	0.14472	-0.479074	0.422415	1.51654	sp.P22413.ENPP1_HUMAN	0.428925	1.27124	0.320234	-0.534407	0.29438	1.80565	Scaling	Scaling	Scaling	Scaling
ENTPD4	0.166431	0.285982	0.504827	-0.143176	0.10917	0.429158	sp.Q9Y227.ENTP4_HUMAN	0.647485	-0.181544	0.0660605	-0.613881	0.359695	0.432337	Scaling	Buffering	Anti-Scaling	Scaling
ENTPD5	0.829563	0.104182	0.106601	-0.552094	0.258317	0.656276	sp.O75356.ENTP5_HUMAN	0.868369	-0.0753567	0.400637	0.353402	0.463671	-0.428759	Buffering	Scaling	Buffering	Anti-Scaling
ENTPD6	0.105589	0.563094	0.490854	-0.212099	0.0698711	0.775193	sp.O75354.ENTP6_HUMAN	0.0757117	0.634059	0.613426	-0.123158	0.058018	0.757217	Scaling	Buffering	Scaling	Buffering
EP400	0.693663	0.0916291	0.933298	0.0296809	0.877315	0.0619482	sp.Q96L91.EP400_HUMAN	0.808546	0.0684346	0.430026	0.281791	0.605634	-0.213356	Buffering	Buffering	Buffering	Anti-Scaling
EPB41L2	0.580303	-1.15527	0.0817644	-1.40006	0.906224	0.24479	sp.O43491.E41L2_HUMAN	0.6908	-0.323293	0.0438323	-0.735111	0.62768	0.411818	Anti-Scaling	Scaling	Anti-Scaling	Scaling
EPB41L3	0.370386	1.85179	0.223003	1.70922	0.949068	0.142573	sp.Q9Y2J2.2.E41L3_HUMAN	0.506394	0.787253	0.13401	1.36799	0.66777	-0.580737	Scaling	Anti-Scaling	Scaling	Anti-Scaling
EPC1	0.0741097	0.397205	0.00200848	-0.574985	0.00117342	0.97219	sp.Q9H2F5.2.EPC1_HUMAN	0.97818	-0.00353971	0.00146133	-0.64905	0.00346009	0.64551	Scaling	Scaling	Buffering	Scaling
EPCAM	0.940552	0.178963	0.280084	-1.87907	0.464192	2.05803	sp.P16422.EPCAM_HUMAN	0.940965	0.125814	0.693427	-0.603785	0.736678	0.729599	Buffering	Scaling	Buffering	Scaling
EPHX2	0.707291	0.207649	0.192024	-0.54853	0.228559	0.75618	sp.P34913.HYES_HUMAN	0.597356	-0.265455	0.0251845	-0.616432	0.492072	0.350976	Buffering	Scaling	Anti-Scaling	Scaling
EPN1	0.667929	0.127937	0.420413	-0.247355	0.346065	0.375292	sp.Q9Y6I3.1.EPN1_HUMAN	0.647539	0.0925911	0.733458	-0.066314	0.546137	0.158905	Buffering	Buffering	Buffering	Buffering
EPN2	0.107721	1.14956	0.0157684	-1.26622	0.00678234	2.41577	sp.O95208.EPN2_HUMAN	0.226855	0.587081	0.0347517	-0.917213	0.0206086	1.50429	Scaling	Scaling	Scaling	Scaling
EPS15L1	0.121392	0.40076	0.429268	-0.569657	0.231204	0.970417	sp.Q9UBC2.2.EP15R_HUMAN	0.741565	0.224716	0.731329	0.081325	0.836645	0.143391	Scaling	Scaling	Buffering	Buffering
EPS8	0.5124	0.41554	0.23339	-0.717497	0.147687	1.13304	sp.Q12929.EPS8_HUMAN	0.157859	0.544019	0.0705118	-0.673855	0.0125119	1.21787	Scaling	Scaling	Scaling	Scaling
EPS8L1	0.079135	1.31787	0.459689	-0.77282	0.112545	2.09069	sp.Q8TE68.ES8L1_HUMAN	0.380782	0.659117	0.36038	-0.523674	0.188031	1.18279	Scaling	Scaling	Scaling	Scaling
ERC1	0.428362	-0.164426	0.555903	-0.555909	0.67341	0.391483	sp.Q8IUD2.RB6I2_HUMAN	0.622459	0.102618	0.543792	-0.413402	0.465075	0.51602	Anti-Scaling	Scaling	Buffering	Scaling
ERCC1	0.416654	0.167493	0.565144	0.198109	0.931915	-0.0306159	sp.P07992.3.ERCC1_HUMAN	0.380665	-0.321985	0.737922	-0.0422103	0.451333	-0.279774	Buffering	Anti-Scaling	Anti-Scaling	Buffering
ERCC2	0.041531	0.659331	0.969486	-0.0235772	0.33895	0.682908	sp.P18074.ERCC2_HUMAN	0.212422	0.297096	0.854215	-0.089285	0.474239	0.386381	Scaling	Buffering	Scaling	Buffering
ERCC4	0.729122	0.119143	0.0229663	-0.518906	0.148581	0.638049	sp.Q92889.XPF_HUMAN	0.0619143	0.559348	0.195976	-0.160072	0.0223513	0.71942	Buffering	Scaling	Scaling	Buffering
ERCC5	0.000549512	0.912441	0.0179785	-0.454821	1.77001e-05	1.36726	sp.P28715.ERCC5_HUMAN	0.00170344	0.9366	0.0472074	-0.302037	0.000170278	1.23864	Scaling	Scaling	Scaling	Scaling
ERF	0.590622	0.0997422	0.370606	0.456901	0.473933	-0.357159	sp.P50548.ERF_HUMAN	0.475497	-0.106677	0.657233	0.136998	0.456977	-0.243676	Buffering	Anti-Scaling	Anti-Scaling	Anti-Scaling
ERGIC2	0.276371	0.250641	0.428927	-0.722345	0.314304	0.972986	sp.Q96RQ1.ERGI2_HUMAN	0.844782	0.0307684	0.383898	-0.551168	0.363212	0.581936	Scaling	Scaling	Buffering	Scaling
ERH	0.112973	0.274259	0.235102	-0.26687	0.0488038	0.541129	sp.P84090.ERH_HUMAN	0.72117	0.146175	0.00114116	-0.847674	0.0557931	0.99385	Scaling	Scaling	Buffering	Scaling
ERI1	0.510337	0.118496	0.00310854	-0.625996	0.00308951	0.744492	sp.Q8IV48.ERI1_HUMAN	0.00674174	0.560644	0.0412927	-0.412551	0.000439291	0.973195	Buffering	Scaling	Scaling	Scaling
ERICH1	0.00118676	0.6093	0.0476281	-0.774413	0.0021452	1.38371	sp.Q86X53.ERIC1_HUMAN	0.817407	-0.0895405	0.308795	-0.303316	0.648355	0.213776	Scaling	Scaling	Buffering	Scaling
ERLEC1	0.0480043	0.576622	0.409942	0.430717	0.779337	0.145905	sp.Q96DZ1.ERLEC_HUMAN	0.0819286	0.691015	0.721596	0.235357	0.525223	0.455659	Scaling	Anti-Scaling	Scaling	Anti-Scaling
ERLIN2	0.208955	0.346186	0.468975	-0.233348	0.154334	0.579534	sp.O94905.ERLN2_HUMAN	0.756504	0.111543	0.345641	-0.272571	0.380654	0.384114	Scaling	Buffering	Buffering	Scaling
ERMP1	0.58701	0.522224	0.522363	-0.217194	0.464065	0.739417	sp.Q7Z2K6.ERMP1_HUMAN	0.668455	0.401756	0.848002	-0.0519247	0.635349	0.453681	Scaling	Buffering	Scaling	Buffering
ERP29	0.26426	0.455211	0.901191	0.0531502	0.46215	0.40206	sp.P30040.ERP29_HUMAN	0.0552464	0.928787	0.713793	0.204594	0.282653	0.724193	Scaling	Buffering	Scaling	Anti-Scaling
ERP44	0.020539	0.582254	0.714724	0.107001	0.182805	0.475253	sp.Q9BS26.ERP44_HUMAN	0.0728721	0.359878	0.644117	0.15314	0.56682	0.206738	Scaling	Anti-Scaling	Scaling	Anti-Scaling
ESAM	0.416467	-0.260158	0.147243	-0.487881	0.564188	0.227724	sp.Q96AP7.ESAM_HUMAN	0.534201	-0.388113	0.130391	-0.513185	0.844377	0.125071	Anti-Scaling	Scaling	Anti-Scaling	Scaling
ESCO2	0.475733	0.197844	0.00943057	-0.6816	0.0143786	0.879445	sp.Q56NI9.ESCO2_HUMAN	0.0520161	0.493235	0.516645	-0.146517	0.0333622	0.639753	Buffering	Scaling	Scaling	Buffering
ESD	0.36507	0.28029	0.275307	-0.723037	0.162148	1.00333	sp.P10768.ESTD_HUMAN	0.357516	0.303329	0.330152	-0.554455	0.176882	0.857784	Scaling	Scaling	Scaling	Scaling
ESF1	0.00681629	0.636472	0.0125126	-0.362383	0.000296934	0.998856	sp.Q9H501.ESF1_HUMAN	0.215387	0.248744	0.00154483	-0.489771	0.00314858	0.738515	Scaling	Scaling	Buffering	Scaling
ESRP2	0.0761275	1.62833	0.921488	-0.0921314	0.153017	1.72047	sp.Q9H6T0.2.ESRP2_HUMAN	0.293376	0.855447	0.910131	0.0534557	0.362929	0.801991	Scaling	Buffering	Scaling	Buffering
ESRRA	0.0231167	0.37322	0.430033	0.120014	0.176907	0.253206	sp.P11474.ERR1_HUMAN	0.260177	0.788212	0.215242	0.254096	0.42408	0.534116	Scaling	Anti-Scaling	Scaling	Anti-Scaling
ESYT1	0.844745	0.123676	0.415563	-0.266576	0.570235	0.390252	sp.Q9BSJ8.2.ESYT1_HUMAN	0.37987	0.435655	0.301679	0.224693	0.66651	0.210962	Buffering	Scaling	Scaling	Anti-Scaling
ETFB	0.658435	0.220683	0.180097	0.822299	0.368648	-0.601616	sp.P38117.ETFB_HUMAN	0.563174	0.313726	0.738225	0.144192	0.794588	0.169534	Buffering	Anti-Scaling	Scaling	Anti-Scaling
ETHE1	0.0275307	0.613329	0.311579	-1.83147	0.213371	2.4448	sp.O95571.ETHE1_HUMAN	0.129997	0.63993	0.360714	-0.714986	0.13844	1.35492	Scaling	Scaling	Scaling	Scaling
ETNK1	0.0147167	0.507496	0.685769	-0.18728	0.213107	0.694776	sp.Q9HBU6.EKI1_HUMAN	0.388878	0.202056	0.543023	0.262091	0.893249	-0.0600341	Scaling	Buffering	Buffering	Anti-Scaling
ETS1	0.00795293	1.61307	0.011274	1.70942	0.884256	-0.0963544	sp.P14921.ETS1_HUMAN	0.207143	0.8136	0.331444	0.451978	0.611162	0.361622	Scaling	Anti-Scaling	Scaling	Anti-Scaling
ETV6	0.573774	-0.240729	0.65899	-0.44947	0.842472	0.20874	sp.P41212.ETV6_HUMAN	0.821055	-0.0644497	0.727237	-0.351485	0.778764	0.287035	Anti-Scaling	Scaling	Buffering	Scaling
EVL	0.0623582	-2.64747	0.0212419	-0.99986	0.193072	-1.64761	sp.Q9UI08.2.EVL_HUMAN	0.00414971	-1.48335	0.00026802	-1.12294	0.353086	-0.360404	Anti-Scaling	Scaling	Anti-Scaling	Scaling
EXD2	0.0351812	1.13685	0.186383	-0.656583	0.0105118	1.79343	sp.Q9NVH0.EXD2_HUMAN	0.00149668	1.12059	0.705462	-0.187953	0.0315817	1.30854	Scaling	Scaling	Scaling	Buffering
EXOC3L4	0.176778	-0.378334	4.23835e-05	-0.504633	0.602184	0.126298	sp.Q17RC7.EX3L4_HUMAN	0.0186574	-2.73961	0.0229598	2.33016	0.000719211	-5.06977	Anti-Scaling	Scaling	Anti-Scaling	Anti-Scaling
EXOC5	0.0887046	0.801201	0.194654	-0.298189	0.0341691	1.09939	sp.O00471.EXOC5_HUMAN	0.500782	0.216282	0.295046	0.101589	0.719247	0.114693	Scaling	Scaling	Buffering	Anti-Scaling
EXOC6B	0.0557784	1.04855	0.860397	-0.101311	0.12464	1.14986	sp.Q9Y2D4.EXC6B_HUMAN	0.210186	0.538038	0.620807	0.208711	0.53758	0.329327	Scaling	Buffering	Scaling	Anti-Scaling
EXOSC2	0.296493	-0.208046	0.0687128	-0.828457	0.15182	0.62041	sp.Q13868.EXOS2_HUMAN	0.0878556	0.35948	0.808229	-0.0660339	0.198262	0.425514	Anti-Scaling	Scaling	Scaling	Buffering
EXOSC3	0.659306	0.118608	8.03145e-06	-0.710116	0.0305394	0.828724	sp.Q9NQT5.EXOS3_HUMAN	0.892812	-0.0150552	0.0353749	-0.241134	0.125986	0.226079	Buffering	Scaling	Buffering	Buffering
EXOSC5	0.0649328	0.553386	0.822149	-0.150033	0.354841	0.703419	sp.Q9NQT4.EXOS5_HUMAN	0.328568	0.117383	0.573187	-0.0774274	0.246008	0.194811	Scaling	Buffering	Buffering	Buffering
EXOSC6	0.128412	0.367475	0.0116039	-0.502621	0.00597717	0.870095	sp.Q5RKV6.EXOS6_HUMAN	0.067164	0.480666	0.0534918	-0.318363	0.00984921	0.79903	Scaling	Scaling	Scaling	Scaling
EXOSC8	0.0291862	0.559808	0.0414741	-0.467375	0.00204147	1.02718	sp.Q96B26.EXOS8_HUMAN	0.127847	-0.415896	0.246043	-0.169226	0.375105	-0.24667	Scaling	Scaling	Anti-Scaling	Buffering
EXPH5	0.619652	0.220757	0.147178	-0.529128	0.171587	0.749885	sp.Q8NEV8.EXPH5_HUMAN	0.467367	0.973437	0.579827	-0.364771	0.357836	1.33821	Buffering	Scaling	Scaling	Scaling
EXTL3	0.386301	0.260568	0.609849	-0.147388	0.292775	0.407956	sp.O43909.EXTL3_HUMAN	0.809523	-0.119565	0.503415	-0.128355	0.986267	0.0087898	Scaling	Buffering	Anti-Scaling	Buffering
EZR	0.884499	-0.215723	0.110925	-0.925489	0.651913	0.709766	sp.P15311.EZRI_HUMAN	0.717193	0.346409	0.166578	-0.354322	0.490658	0.700731	Anti-Scaling	Scaling	Scaling	Scaling
FABP7	0.0312226	-0.493296	0.634725	0.525599	0.365345	-1.0189	sp.O15540.FABP7_HUMAN	0.00945861	-0.831015	0.741337	0.317221	0.259539	-1.14824	Anti-Scaling	Anti-Scaling	Anti-Scaling	Anti-Scaling
FADD	0.00262244	0.571766	0.00872819	1.07817	0.151458	-0.506399	sp.Q13158.FADD_HUMAN	0.205533	0.339262	0.127756	0.499712	0.669404	-0.16045	Scaling	Anti-Scaling	Scaling	Anti-Scaling
FADS1	0.727608	0.119698	0.546605	-0.177631	0.419919	0.297329	sp.O60427.FADS1_HUMAN	0.733758	0.17529	0.352701	-0.24906	0.444662	0.424349	Buffering	Buffering	Buffering	Buffering
FADS2	0.298859	-0.814067	0.109698	-1.36466	0.588822	0.550591	sp.O95864.FADS2_HUMAN	0.298496	-0.584144	0.404321	-0.929096	0.765904	0.344952	Anti-Scaling	Scaling	Anti-Scaling	Scaling
FADS3	0.103257	0.960525	0.273783	0.538324	0.527773	0.422201	sp.Q9Y5Q0.FADS3_HUMAN	0.738365	0.192051	0.963258	0.0232776	0.815596	0.168773	Scaling	Anti-Scaling	Buffering	Buffering
FAHD1	0.00789598	0.728756	0.0432968	-0.870515	0.0023834	1.59927	sp.Q6P587.3.FAHD1_HUMAN	0.0556052	0.778764	0.14936	-0.586627	0.0103672	1.36539	Scaling	Scaling	Scaling	Scaling
FAM107B	0.726942	0.260781	0.0387805	-0.946722	0.16075	1.2075	sp.Q9H098.2.F107B_HUMAN	0.977943	0.0250286	0.0941623	-0.771177	0.417252	0.796205	Scaling	Scaling	Buffering	Scaling
FAM110A	0.285582	0.412428	6.03182e-05	-0.828781	0.00681388	1.24121	sp.Q9BQ89.F110A_HUMAN	0.373235	0.623553	0.287478	-0.277301	0.221616	0.900854	Scaling	Scaling	Scaling	Scaling
FAM111A	0.869397	0.0497618	0.00396334	0.754248	0.0515392	-0.704486	sp.Q96PZ2.F111A_HUMAN	0.71546	0.181598	0.178111	0.300551	0.817792	-0.118954	Buffering	Anti-Scaling	Buffering	Anti-Scaling
FAM111B	0.0535119	1.12448	0.134996	0.892587	0.737408	0.231896	sp.Q6SJ93.F111B_HUMAN	0.137621	0.530308	0.0151038	0.777678	0.507605	-0.24737	Scaling	Anti-Scaling	Scaling	Anti-Scaling
FAM118B	0.56423	0.0798992	0.000199749	-0.698848	0.000533582	0.778747	sp.Q9BPY3.F118B_HUMAN	0.997953	-0.000752115	0.0127744	-0.762953	0.0573745	0.762201	Buffering	Scaling	Buffering	Scaling
FAM120A	0.00238945	0.481924	0.212272	-0.406791	0.0277939	0.888716	sp.Q9NZB2.6.F120A_HUMAN	0.0703021	0.273176	0.660187	-0.149151	0.258134	0.422327	Scaling	Scaling	Scaling	Buffering
FAM120B	0.998797	-0.000652678	0.0468142	-0.4687	0.350583	0.468047	sp.Q96EK7.F120B_HUMAN	0.433815	0.53461	0.544115	-0.129006	0.351804	0.663616	Buffering	Scaling	Scaling	Buffering
FAM122A	0.320875	0.0778232	0.0688931	-0.494875	0.0447123	0.572698	sp.Q96E09.F122A_HUMAN	0.616251	0.0989727	0.464541	0.144702	0.841439	-0.0457289	Buffering	Scaling	Buffering	Anti-Scaling
FAM126A	0.173692	0.615869	0.496972	-0.249678	0.109808	0.865547	tr.H7C0W7.H7C0W7_HUMAN	0.523548	0.618772	0.28248	-1.31596	0.172728	1.93473	Scaling	Buffering	Scaling	Scaling
FAM126A	0.173692	0.615869	0.496972	-0.249678	0.109808	0.865547	sp.Q9BYI3.HYCCI_HUMAN	0.574532	0.118413	0.373596	-0.189043	0.225694	0.307456	Scaling	Buffering	Buffering	Buffering
FAM129B	0.00018306	1.58441	0.0838123	1.12863	0.438805	0.455785	sp.Q96TA1.NIBL1_HUMAN	0.0155925	0.767387	0.0965799	0.521914	0.472989	0.245472	Scaling	Anti-Scaling	Scaling	Anti-Scaling
FAM136A	0.457836	0.162337	0.0928642	-0.465357	0.0590743	0.627694	sp.Q96C01.F136A_HUMAN	0.542385	0.267744	0.511075	0.127317	0.750465	0.140427	Buffering	Scaling	Scaling	Anti-Scaling
FAM160B2	0.0824902	0.304327	0.437499	-0.322391	0.158541	0.626718	sp.Q86V87.F16B2_HUMAN	0.508885	0.192309	0.234862	-0.244807	0.192332	0.437117	Scaling	Scaling	Buffering	Buffering
FAM168A	0.588446	-0.123217	0.502625	0.169648	0.352131	-0.292865	sp.Q92567.2.F168A_HUMAN	0.963173	0.0153627	0.472278	-0.199473	0.508172	0.214836	Anti-Scaling	Anti-Scaling	Buffering	Buffering
FAM171A1	0.0570179	1.29061	0.0101313	-1.25228	0.0026969	2.5429	sp.Q5VUB5.F1711_HUMAN	0.389296	0.255211	0.131844	-0.606105	0.0387686	0.861316	Scaling	Scaling	Scaling	Scaling
FAM177A1	0.102167	0.661843	0.948024	0.015249	0.126631	0.646594	sp.Q8N128.2.F177A_HUMAN	0.014061	0.489467	0.828043	0.0861439	0.331975	0.403323	Scaling	Buffering	Scaling	Buffering
FAM192A	0.414705	0.219898	0.00305546	-0.544778	0.0255879	0.764676	sp.Q9GZU8.F192A_HUMAN	0.530012	0.201997	0.249355	-0.273722	0.206582	0.475719	Buffering	Scaling	Buffering	Scaling
FAM206A	0.000370127	0.902838	0.998601	0.000482073	0.0193727	0.902356	sp.Q9NX38.F206A_HUMAN	0.00323891	-0.334017	0.765335	0.136257	0.32834	-0.470275	Scaling	Buffering	Anti-Scaling	Anti-Scaling
FAM208B	0.0362171	0.365422	0.000708392	-0.597815	0.000116501	0.963237	sp.Q5VWN6.F208B_HUMAN	0.627039	0.16467	0.0097684	-0.397927	0.147906	0.562596	Scaling	Scaling	Buffering	Scaling
FAM210A	0.815421	0.0448363	0.326083	-0.381615	0.301674	0.426452	sp.Q96ND0.F210A_HUMAN	0.533459	0.2092	0.392497	-0.241634	0.275578	0.450834	Buffering	Scaling	Buffering	Buffering
FAM219A	0.902165	-0.0788708	0.343671	0.296492	0.589114	-0.375363	sp.Q8IW50.F219A_HUMAN	0.7958	0.202496	0.477523	-0.151407	0.651813	0.353903	Buffering	Anti-Scaling	Buffering	Buffering
FAM221A	0.220843	0.433484	0.35156	-0.663652	0.163007	1.09714	sp.A4D161.F221A_HUMAN	0.343068	0.476022	0.978348	-0.012743	0.390985	0.488765	Scaling	Scaling	Scaling	Buffering
FAM32A	0.101425	0.508041	0.191082	-0.640214	0.0535515	1.14825	sp.Q9Y421.FA32A_HUMAN	0.0690458	0.763491	0.615016	-0.361898	0.199567	1.12539	Scaling	Scaling	Scaling	Scaling
FAM49A	0.26725	-0.696979	0.280887	-0.532366	0.807985	-0.164614	sp.Q9H0Q0.FA49A_HUMAN	0.520846	-0.370902	0.171491	-0.940224	0.441194	0.569322	Anti-Scaling	Scaling	Anti-Scaling	Scaling
FAM76B	0.58472	0.149528	0.0194868	-0.665301	0.0319425	0.814829	sp.Q5HYJ3.FA76B_HUMAN	0.118274	0.409511	0.0239675	-0.755695	0.00490074	1.16521	Buffering	Scaling	Scaling	Scaling
FAM83G	0.104607	0.987249	0.0035978	-1.17912	0.00711598	2.16637	sp.A6ND36.FA83G_HUMAN	0.268216	0.797875	0.035472	-0.66855	0.0881373	1.46643	Scaling	Scaling	Scaling	Scaling
FAM89B	0.0821666	-0.41121	0.908289	0.0319961	0.186269	-0.443206	sp.Q8N5H3.FA89B_HUMAN	0.283691	-0.598048	0.230636	0.28282	0.145959	-0.880868	Anti-Scaling	Buffering	Anti-Scaling	Anti-Scaling
FAM98A	0.115556	0.505346	0.749328	-0.0832078	0.12286	0.588554	sp.Q8NCA5.FA98A_HUMAN	0.588926	0.162517	0.638323	0.125964	0.922368	0.0365529	Scaling	Buffering	Buffering	Anti-Scaling
FAM98C	0.440132	0.264969	0.31243	-0.37094	0.176778	0.635909	sp.Q17RN3.FA98C_HUMAN	0.493697	0.224391	0.281271	0.443177	0.626342	-0.218786	Scaling	Scaling	Buffering	Anti-Scaling
FANCA	0.0657117	-0.518438	0.0510207	-0.714383	0.607918	0.195945	sp.O15360.FANCA_HUMAN	0.759049	-0.438695	0.446663	-0.643268	0.894428	0.204573	Anti-Scaling	Scaling	Anti-Scaling	Scaling
FARP1	0.134676	-1.6219	0.504371	-0.399841	0.28159	-1.22206	sp.Q9Y4F1.FARP1_HUMAN	0.0348987	-1.17878	0.0562472	-0.758587	0.455885	-0.420197	Anti-Scaling	Scaling	Anti-Scaling	Scaling
FARSA	0.473217	0.535573	0.298383	-0.626751	0.206501	1.16232	sp.Q9Y285.SYFA_HUMAN	0.230034	0.386409	0.0687395	-0.239354	0.0991834	0.625763	Scaling	Scaling	Scaling	Buffering
FASTKD5	0.0953935	0.400064	0.0112915	-0.548645	0.00283298	0.948709	sp.Q7L8L6.FAKD5_HUMAN	5.71901e-06	0.987293	0.540503	-0.102852	2.63171e-05	1.09015	Scaling	Scaling	Scaling	Buffering
FAT3	0.00255381	-0.359321	0.152432	-0.21766	0.196975	-0.141661	sp.Q8TDW7.FAT3_HUMAN	0.247707	-1.05545	0.367934	0.429401	0.141688	-1.48485	Anti-Scaling	Buffering	Anti-Scaling	Anti-Scaling
FAU	0.230893	0.362952	0.604576	0.091563	0.404625	0.271389	tr.E9PR30.E9PR30_HUMAN	0.641675	-0.133223	0.2454	-0.221945	0.78045	0.0887218	Scaling	Buffering	Anti-Scaling	Buffering
FBL	0.465223	0.222968	0.759183	0.130854	0.850997	0.0921137	sp.P22087.FBRL_HUMAN	0.365692	0.229582	0.261174	-0.247545	0.13098	0.477127	Buffering	Anti-Scaling	Buffering	Buffering
FBP1	0.0967459	1.65061	0.760646	0.335926	0.341964	1.31468	sp.P09467.F16P1_HUMAN	0.428986	0.610136	0.948059	0.0804257	0.704425	0.52971	Scaling	Anti-Scaling	Scaling	Buffering
FBRS	0.832839	-0.0811583	0.399292	-0.308921	0.650462	0.227762	tr.J3KNZ9.J3KNZ9_HUMAN	0.170125	0.475319	0.792168	-0.0596318	0.143424	0.534951	Buffering	Scaling	Scaling	Buffering
FBXL18	5.0524e-05	0.660366	0.0263246	-0.80314	0.00174993	1.46351	sp.Q96ME1.4.FXL18_HUMAN	0.0475824	0.384633	0.231728	-0.563042	0.078176	0.947676	Scaling	Scaling	Scaling	Scaling
FBXO11	0.263819	0.392115	0.0252901	-0.676002	0.0243514	1.06812	sp.Q86XK2.5.FBX11_HUMAN	0.0682289	0.666749	0.000187463	-0.438591	0.0172871	1.10534	Scaling	Scaling	Scaling	Scaling
FBXO21	0.516774	0.260549	0.302582	-0.598157	0.19575	0.858706	sp.O94952.FBX21_HUMAN	0.323076	-0.218749	0.00014403	-0.366728	0.474913	0.147979	Scaling	Scaling	Anti-Scaling	Scaling
FBXO30	0.896198	-0.0772363	0.0602373	-0.583374	0.447056	0.506138	sp.Q8TB52.FBX30_HUMAN	0.69734	-0.43168	0.639055	-0.0848753	0.754078	-0.346804	Buffering	Scaling	Anti-Scaling	Buffering
FCF1	0.0643782	0.520021	0.29185	-0.386311	0.044606	0.906332	sp.Q9Y324.FCF1_HUMAN	0.030865	0.369362	0.0548394	-0.309436	0.00303279	0.678798	Scaling	Scaling	Scaling	Scaling
FCHSD2	0.0613359	0.41428	0.960116	0.0189919	0.338493	0.395288	sp.O94868.FCSD2_HUMAN	0.730732	-0.0996496	0.666422	0.167506	0.562862	-0.267155	Scaling	Buffering	Buffering	Anti-Scaling
FDFT1	1.44808e-05	1.3093	0.915178	-0.0298654	0.000390388	1.33917	sp.P37268.FDFT_HUMAN	0.11284	0.756651	0.95685	-0.0194871	0.163893	0.776138	Scaling	Buffering	Scaling	Buffering
FDX1	0.607638	0.100362	0.0150567	-0.5569	0.020845	0.657262	sp.P10109.ADX_HUMAN	0.417371	0.188117	0.323676	-0.31194	0.173061	0.500057	Buffering	Scaling	Buffering	Scaling
FEN1	0.327441	0.314767	0.919118	0.0437418	0.595942	0.271025	sp.P39748.FEN1_HUMAN	0.0663639	0.339119	0.94245	0.0173633	0.251374	0.321756	Scaling	Buffering	Scaling	Buffering
FERMT1	0.0137721	1.46594	0.77242	-0.180612	0.0377023	1.64655	sp.Q9BQL6.FERM1_HUMAN	0.00294032	1.34504	0.859639	0.0650436	0.0141998	1.27999	Scaling	Buffering	Scaling	Buffering
FERMT2	0.52984	-0.822152	3.57667e-05	1.48883	0.121525	-2.31098	sp.Q96AC1.3.FERM2_HUMAN	0.792586	-0.221991	0.00188384	0.607299	0.349255	-0.829291	Anti-Scaling	Anti-Scaling	Anti-Scaling	Anti-Scaling
FERMT3	0.656321	0.643551	0.613897	-0.364048	0.518394	1.0076	sp.Q86UX7.URP2_HUMAN	0.928091	0.0837206	0.278538	-0.429317	0.597723	0.513038	Scaling	Scaling	Buffering	Scaling
FEZ2	0.127486	0.727108	0.819497	0.252962	0.682964	0.474147	sp.Q9UHY8.2.FEZ2_HUMAN	0.207641	0.510188	0.182049	0.349034	0.668278	0.161153	Scaling	Anti-Scaling	Scaling	Anti-Scaling
FGD3	0.385968	0.607687	0.55222	-0.425248	0.278464	1.03293	sp.Q5JSP0.FGD3_HUMAN	0.886715	0.184953	0.772862	-0.188135	0.78817	0.373088	Scaling	Scaling	Buffering	Buffering
FGD4	0.0508605	0.706406	0.215459	-0.372075	0.0155231	1.07848	tr.F8VWL3.F8VWL3_HUMAN	0.00746179	0.908736	0.914107	-0.0218098	0.00950969	0.930545	Scaling	Scaling	Scaling	Buffering
FGD6	0.443137	0.419933	0.940788	0.0704526	0.737105	0.34948	sp.Q6ZV73.FGD6_HUMAN	0.982349	0.00479505	0.34958	-0.179298	0.261272	0.184093	Scaling	Buffering	Buffering	Buffering
FGFR1	0.185168	-0.982263	0.201619	-1.20614	0.836408	0.223872	sp.P11362.21.FGFR1_HUMAN	0.32407	-0.396365	0.987354	0.00858289	0.519572	-0.404948	Anti-Scaling	Scaling	Anti-Scaling	Buffering
FGFR1OP	0.00700859	0.358538	0.00692992	-0.787651	0.000793995	1.14619	sp.O95684.2.FR1OP_HUMAN	0.957212	-0.041521	0.750022	-0.0587614	0.982418	0.0172404	Scaling	Scaling	Buffering	Buffering
FGFR1OP2	0.0140503	0.515934	0.641641	-0.346526	0.306555	0.86246	sp.Q9NVK5.FGOP2_HUMAN	0.0558654	0.450346	0.346068	-0.127785	0.0237207	0.578131	Scaling	Scaling	Scaling	Buffering
FHOD1	0.995106	-0.0013955	0.146372	-0.74624	0.164098	0.744845	sp.Q9Y613.FHOD1_HUMAN	0.0885301	0.293164	0.459322	-0.223125	0.122336	0.516289	Buffering	Scaling	Scaling	Buffering
FIBP	0.106631	0.272227	0.728716	0.065987	0.370218	0.20624	sp.O43427.FIBP_HUMAN	0.490157	0.169634	0.132394	-0.198253	0.174059	0.367887	Scaling	Buffering	Buffering	Buffering
FIGNL1	0.201959	0.266988	0.164565	-0.891314	0.0922016	1.1583	sp.Q6PIW4.FIGL1_HUMAN	0.342469	0.138156	0.251691	0.138453	0.998482	-0.000297804	Scaling	Scaling	Buffering	Anti-Scaling
FKBP11	0.0417442	-0.91926	0.180647	-0.903617	0.978656	-0.0156431	sp.Q9NYL4.FKB11_HUMAN	0.21148	-1.19478	0.756121	0.239526	0.210125	-1.43431	Anti-Scaling	Scaling	Anti-Scaling	Anti-Scaling
FKBP14	0.00249785	0.793015	0.230219	-1.56609	0.106391	2.35911	sp.Q9NWM8.FKB14_HUMAN	0.16823	0.396142	0.310636	-0.987433	0.184863	1.38358	Scaling	Scaling	Scaling	Scaling
FKBP15	0.0100342	0.543517	0.635571	-0.139661	0.0637825	0.683178	sp.Q5T1M5.FKB15_HUMAN	0.366373	0.12582	0.588251	0.1401	0.957951	-0.0142809	Scaling	Buffering	Buffering	Anti-Scaling
FKBP1A	0.0344901	0.348882	0.819537	-0.0534738	0.13781	0.402356	tr.Q5W0X3.Q5W0X3_HUMAN	0.549794	-0.10457	0.670041	-0.130469	0.93564	0.0258994	Scaling	Buffering	Anti-Scaling	Buffering
FKBP2	0.493721	0.23414	0.260758	0.245232	0.976609	-0.0110922	sp.P26885.FKBP2_HUMAN	0.554878	0.256928	0.64818	-0.0862711	0.45802	0.343199	Buffering	Anti-Scaling	Scaling	Buffering
FKBP3	0.0257818	0.685351	0.0564556	-0.37629	0.00329104	1.06164	sp.Q00688.FKBP3_HUMAN	0.398355	0.503178	0.00271487	-1.01187	0.0420318	1.51505	Scaling	Scaling	Scaling	Scaling
FKBP4	0.00164053	0.761906	0.762977	-0.111093	0.0788869	0.872999	sp.Q02790.FKBP4_HUMAN	0.000678099	0.658216	0.192182	-0.492145	0.0271164	1.15036	Scaling	Buffering	Scaling	Scaling
FKBP8	0.00459604	0.519599	0.166292	-0.723249	0.0616649	1.24285	sp.Q14318.2.FKBP8_HUMAN	0.452258	-0.313435	0.508172	-0.309218	0.993836	-0.00421735	Scaling	Scaling	Anti-Scaling	Scaling
FKBP9	0.100966	0.920796	0.0776296	-2.92383	0.0334245	3.84463	sp.O95302.FKBP9_HUMAN	0.0152878	0.765362	0.138573	-1.25194	0.0402165	2.01731	Scaling	Scaling	Scaling	Scaling
FKRP	0.111673	0.666646	0.16527	0.343316	0.427938	0.32333	sp.Q9H9S5.FKRP_HUMAN	0.0454842	0.784987	0.544141	-0.204073	0.0507851	0.98906	Scaling	Anti-Scaling	Scaling	Buffering
FLCN	0.586538	0.385952	0.00211268	-0.661976	0.217324	1.04793	sp.Q8NFG4.FLCN_HUMAN	0.626963	0.159396	0.33164	-0.374516	0.271706	0.533912	Scaling	Scaling	Buffering	Scaling
FLI1	0.713046	0.371239	0.8715	-0.129822	0.679753	0.501061	sp.Q01543.FLI1_HUMAN	0.41746	-0.696615	0.535247	-0.403775	0.757456	-0.29284	Scaling	Buffering	Anti-Scaling	Scaling
FLII	0.290511	0.625863	6.27639e-05	-1.15994	0.039527	1.7858	sp.Q13045.2.FLII_HUMAN	0.902691	0.0176015	0.361771	-0.380881	0.347338	0.398483	Scaling	Scaling	Buffering	Scaling
FLII	0.290511	0.625863	6.27639e-05	-1.15994	0.039527	1.7858	sp.Q13045.3.FLII_HUMAN	0.626825	0.0572701	0.237342	-0.341134	0.183857	0.398404	Scaling	Scaling	Buffering	Scaling
FLRT2	0.00051406	-1.03277	0.649054	0.333385	0.0910997	-1.36615	sp.O43155.FLRT2_HUMAN	0.0399431	-1.49825	0.618687	0.492303	0.103251	-1.99055	Anti-Scaling	Anti-Scaling	Anti-Scaling	Anti-Scaling
FLRT3	0.481495	0.546412	0.891401	-0.0676867	0.484006	0.614098	sp.Q9NZU0.FLRT3_HUMAN	0.626362	-0.299404	0.550657	-0.410756	0.894654	0.111352	Scaling	Buffering	Anti-Scaling	Scaling
FLYWCH1	0.561248	-0.424869	0.014683	-0.745936	0.663193	0.321067	sp.Q4VC44.FWCH1_HUMAN	0.0963154	0.714213	0.161482	-0.361051	0.0268697	1.07526	Anti-Scaling	Scaling	Scaling	Scaling
FLYWCH2	0.978878	0.00814814	0.108415	-0.524439	0.214126	0.532587	sp.Q96CP2.FWCH2_HUMAN	0.000930283	-1.00424	0.391707	-0.400186	0.209182	-0.60405	Buffering	Scaling	Anti-Scaling	Scaling
FMNL3	0.0108441	-1.27586	0.847315	-0.176741	0.30372	-1.09912	sp.Q8IVF7.FMNL3_HUMAN	0.0366276	-0.938931	0.314874	-0.539412	0.466317	-0.399519	Anti-Scaling	Buffering	Anti-Scaling	Scaling
FNBP1	0.976023	0.0259136	0.226972	0.294819	0.75602	-0.268906	sp.Q96RU3.2.FNBP1_HUMAN	0.878312	0.0695758	0.329182	0.526701	0.477931	-0.457126	Buffering	Anti-Scaling	Buffering	Anti-Scaling
FNDC3A	0.486902	-0.228745	0.0661998	-0.397874	0.641672	0.169129	sp.Q9Y2H6.FND3A_HUMAN	0.490323	-0.224692	0.0222337	-0.631658	0.29451	0.406965	Anti-Scaling	Scaling	Anti-Scaling	Scaling
FNTA	0.00256182	0.56262	0.805476	0.0701685	0.132914	0.492452	sp.P49354.FNTA_HUMAN	0.313906	0.306375	0.983236	0.00458188	0.397755	0.301793	Scaling	Buffering	Scaling	Buffering
FNTB	0.0401226	0.390033	0.836942	-0.109223	0.369166	0.499256	sp.P49356.FNTB_HUMAN	0.495069	0.177122	0.456662	-0.158331	0.277176	0.335454	Scaling	Buffering	Buffering	Buffering
FOCAD	0.879093	0.0608057	0.229012	-0.335566	0.391658	0.396372	sp.Q5VW36.FOCAD_HUMAN	0.478452	0.233573	0.874794	0.0258218	0.541521	0.207751	Buffering	Scaling	Buffering	Buffering
FOLR1	0.53705	0.641456	0.749147	-0.204675	0.467323	0.846131	sp.P15328.FOLR1_HUMAN	0.332486	1.32277	0.774704	0.264647	0.495797	1.05812	Scaling	Buffering	Scaling	Anti-Scaling
FOSL1	0.923795	0.144637	0.142208	1.51638	0.433755	-1.37174	sp.P15407.FOSL1_HUMAN	0.55186	0.639497	0.94616	0.0514613	0.640927	0.588035	Buffering	Anti-Scaling	Scaling	Buffering
FOSL2	0.257834	1.10416	0.864257	0.200657	0.524078	0.903505	sp.P15408.FOSL2_HUMAN	0.187859	0.814202	0.68216	-0.247196	0.184765	1.0614	Scaling	Anti-Scaling	Scaling	Buffering
FOXA1	0.690571	0.434931	0.00149841	-1.47954	0.128349	1.91447	sp.P55317.FOXA1_HUMAN	0.663631	0.444571	0.623161	-0.275904	0.502727	0.720476	Scaling	Scaling	Scaling	Scaling
FOXA2	0.148133	1.06124	0.114744	-0.493648	0.0469931	1.55489	sp.Q9Y261.2.FOXA2_HUMAN	0.518599	0.727629	0.405177	0.886134	0.905468	-0.158505	Scaling	Scaling	Scaling	Anti-Scaling
FOXJ2	0.4032	-0.237332	0.352587	-0.491516	0.630916	0.254184	sp.Q9P0K8.FOXJ2_HUMAN	0.516916	0.226266	0.818082	-0.199334	0.642023	0.4256	Anti-Scaling	Scaling	Buffering	Buffering
FOXK1	0.104191	0.213201	0.00117408	-0.822256	9.83588e-05	1.03546	sp.P85037.FOXK1_HUMAN	0.278289	0.131285	0.0231021	-0.419562	0.00547534	0.550847	Buffering	Scaling	Buffering	Scaling
FOXO1	0.362369	-0.588073	0.00586192	-1.06492	0.484395	0.476844	sp.Q12778.FOXO1_HUMAN	0.817933	0.225079	0.0395573	-1.05725	0.245779	1.28233	Anti-Scaling	Scaling	Buffering	Scaling
FOXO3	0.625265	0.229059	0.802488	-0.0686003	0.562713	0.297659	sp.O43524.FOXO3_HUMAN	0.793025	0.20163	0.854028	0.0458971	0.842283	0.155733	Buffering	Buffering	Buffering	Buffering
FOXRED1	0.0803946	0.406809	0.0024555	-0.767621	0.000648241	1.17443	sp.Q96CU9.FXRD1_HUMAN	0.0158441	0.422382	0.116765	-0.3787	0.00662977	0.801082	Scaling	Scaling	Scaling	Scaling
FPGS	0.000998182	0.509597	0.131669	-0.37561	0.00717061	0.885206	sp.Q05932.2.FOLC_HUMAN	0.292719	0.184549	0.851366	-0.0520866	0.442087	0.236636	Scaling	Scaling	Buffering	Buffering
FREM2	0.412317	-0.311602	0.693855	0.142534	0.351742	-0.454136	sp.Q5SZK8.FREM2_HUMAN	0.570011	-0.313306	0.633812	-0.142413	0.764784	-0.170893	Anti-Scaling	Anti-Scaling	Anti-Scaling	Buffering
FRMD4A	0.336805	0.779105	0.525852	0.34597	0.625978	0.433135	sp.Q9P2Q2.FRM4A_HUMAN	0.123295	0.876108	0.434352	0.153867	0.19134	0.722241	Scaling	Anti-Scaling	Scaling	Anti-Scaling
FRMD6	0.196646	-1.22118	0.000321045	2.91753	0.00273619	-4.13871	sp.Q96NE9.2.FRMD6_HUMAN	0.567302	-0.516362	0.0358001	1.56503	0.0776242	-2.08139	Anti-Scaling	Anti-Scaling	Anti-Scaling	Anti-Scaling
FRMD8	0.710273	-0.071375	0.640421	0.100821	0.487553	-0.172196	sp.Q9BZ67.FRMD8_HUMAN	0.216697	0.28291	0.0440025	0.448389	0.54072	-0.165479	Buffering	Anti-Scaling	Scaling	Anti-Scaling
FRY	0.185685	1.32963	0.323275	0.342635	0.324644	0.986996	sp.Q5TBA9.FRY_HUMAN	0.375715	1.04159	0.975259	-0.00453652	0.374014	1.04613	Scaling	Anti-Scaling	Scaling	Buffering
FSCN1	0.633478	0.28855	0.369229	-1.27236	0.296641	1.56091	sp.Q16658.FSCN1_HUMAN	0.956935	0.0179818	0.335469	-0.793946	0.335613	0.811928	Scaling	Scaling	Buffering	Scaling
FTH1	0.535834	-0.28885	0.454929	0.616586	0.323955	-0.905437	sp.P02794.FRIH_HUMAN	0.547236	0.246627	0.565313	-0.16272	0.383742	0.409347	Anti-Scaling	Anti-Scaling	Buffering	Buffering
FTL	0.0889549	1.55271	0.812465	-0.270606	0.211248	1.82331	sp.P02792.FRIL_HUMAN	0.153536	1.2389	0.844702	-0.211192	0.285627	1.45009	Scaling	Scaling	Scaling	Buffering
FTO	0.6474	-0.0888067	0.0218177	-0.801214	0.0479061	0.712407	sp.Q9C0B1.FTO_HUMAN	0.588319	0.149974	0.00247159	-0.555943	0.0370148	0.705917	Buffering	Scaling	Buffering	Scaling
FUBP3	0.125191	0.328541	0.224276	-0.164079	0.044866	0.49262	sp.Q96I24.FUBP3_HUMAN	0.296905	0.252837	0.698073	0.0882209	0.593564	0.164616	Scaling	Buffering	Scaling	Buffering
FUCA2	0.206291	0.849466	0.180104	-1.30363	0.0565892	2.15309	sp.Q9BTY2.FUCO2_HUMAN	0.149856	1.03784	0.0347935	-0.767558	0.0345274	1.80539	Scaling	Scaling	Scaling	Scaling
FUK	0.351361	-0.415267	0.0951429	-0.557161	0.7791	0.141894	sp.Q8N0W3.2.FUK_HUMAN	0.242457	-0.376541	0.680677	-0.0902432	0.414751	-0.286298	Anti-Scaling	Scaling	Anti-Scaling	Buffering
FUS	0.264298	-0.142772	0.107004	-0.413021	0.285	0.270249	sp.P35637.FUS_HUMAN	0.0188716	-0.187257	0.953935	0.0100099	0.250815	-0.197267	Anti-Scaling	Scaling	Anti-Scaling	Buffering
FUT8	0.74659	0.332652	0.746445	0.123071	0.844805	0.20958	sp.Q9BYC5.FUT8_HUMAN	0.737501	0.191065	0.298603	0.36455	0.785964	-0.173486	Scaling	Anti-Scaling	Buffering	Anti-Scaling
FXN	0.169941	-0.401973	0.0713144	-0.90111	0.299047	0.499136	sp.Q16595.FRDA_HUMAN	0.676087	0.0864247	0.063383	-0.537055	0.0526871	0.623479	Anti-Scaling	Scaling	Buffering	Scaling
FXR2	0.969626	0.0181033	0.0193967	-0.596144	0.278632	0.614248	sp.P51116.FXR2_HUMAN	0.381052	0.273185	0.0663377	-0.376154	0.0923663	0.64934	Buffering	Scaling	Scaling	Scaling
FYN	0.858688	-0.147724	0.327544	0.762028	0.39437	-0.909751	sp.P06241.FYN_HUMAN	0.568903	-0.275613	0.762767	0.0735118	0.498307	-0.349125	Anti-Scaling	Anti-Scaling	Anti-Scaling	Buffering
GAB2	0.017991	-1.13337	0.166489	-0.940493	0.783968	-0.192879	sp.Q9UQC2.GAB2_HUMAN	0.129272	-0.763604	0.0202733	-0.782107	0.970288	0.0185032	Anti-Scaling	Scaling	Anti-Scaling	Scaling
GABARAPL1	0.779561	0.160357	0.50266	-1.30333	0.462605	1.46369	sp.Q9H0R8.2.GBRL1_HUMAN	0.416105	0.23263	0.581196	0.277265	0.933052	-0.0446357	Buffering	Scaling	Buffering	Anti-Scaling
GABARAPL2	0.0160513	0.68128	0.0172453	-0.475374	0.000856913	1.15665	sp.P60520.GBRL2_HUMAN	0.771035	0.131528	0.215655	-0.350923	0.342181	0.482451	Scaling	Scaling	Buffering	Scaling
GADD45GIP1	0.0269367	0.254019	0.0553086	-0.378569	0.0137023	0.632588	sp.Q8TAE8.G45IP_HUMAN	0.79796	0.0965702	0.763954	-0.138649	0.674601	0.235219	Scaling	Scaling	Buffering	Buffering
GALC	0.198785	1.97239	0.622188	-0.322558	0.157382	2.29495	sp.P54803.GALC_HUMAN	0.113244	1.27997	0.29291	-0.745274	0.0464035	2.02525	Scaling	Scaling	Scaling	Scaling
GALM	0.331661	1.086	0.58072	-0.555545	0.250655	1.64154	sp.Q96C23.GALM_HUMAN	0.530048	0.579797	0.73358	-0.458092	0.509292	1.03789	Scaling	Scaling	Scaling	Scaling
GALNS	0.157721	-0.40511	0.0588692	-0.552215	0.66852	0.147104	sp.P34059.GALNS_HUMAN	0.690295	0.0981155	0.0875215	-0.315846	0.150355	0.413962	Anti-Scaling	Scaling	Buffering	Scaling
GALNT12	0.000700987	2.45066	0.515413	-0.636554	0.0205357	3.08721	sp.Q8IXK2.GLT12_HUMAN	0.0189843	1.00772	0.523568	-0.476733	0.0949306	1.48446	Scaling	Scaling	Scaling	Scaling
GALT	0.202086	0.386405	0.387366	-0.207127	0.100655	0.593532	sp.P07902.GALT_HUMAN	0.724476	-0.0881157	0.0874785	-0.505479	0.236095	0.417364	Scaling	Buffering	Buffering	Scaling
GAMT	0.135977	1.29523	0.494654	0.226901	0.19019	1.06833	sp.Q14353.GAMT_HUMAN	0.535516	1.23101	0.232391	0.703797	0.784089	0.527215	Scaling	Anti-Scaling	Scaling	Anti-Scaling
GAN	0.806908	0.0487094	0.279154	-0.25815	0.293815	0.306859	sp.Q9H2C0.GAN_HUMAN	0.190696	0.353075	0.702491	-0.0910846	0.187861	0.44416	Buffering	Scaling	Scaling	Buffering
GANAB	0.874712	-0.0426486	0.350456	0.267326	0.405817	-0.309975	sp.Q14697.2.GANAB_HUMAN	0.877659	0.0505384	0.874135	0.0374847	0.973047	0.0130538	Buffering	Anti-Scaling	Buffering	Buffering
GAPDH	0.0544159	0.432565	0.00528258	-0.466416	0.00092342	0.898982	sp.P04406.G3P_HUMAN	0.0979789	0.379265	0.00359454	-0.597458	0.000708223	0.976724	Scaling	Scaling	Scaling	Scaling
GAPDHS	0.10827	-0.0548492	0.444731	0.929469	0.422655	-0.984318	sp.O14556.G3PT_HUMAN	0.912648	-0.0249856	0.182334	0.698783	0.162946	-0.723769	Buffering	Anti-Scaling	Buffering	Anti-Scaling
GAPVD1	0.161331	0.251884	0.865665	0.0193865	0.225937	0.232497	sp.Q14C86.6.GAPD1_HUMAN	0.976898	-0.00741307	0.841204	0.0665976	0.853564	-0.0740107	Scaling	Buffering	Buffering	Buffering
GARS	0.328046	0.173627	0.096427	-0.826639	0.0558256	1.00027	sp.P41250.SYG_HUMAN	0.646704	0.067442	0.0850991	-0.701028	0.0634361	0.76847	Buffering	Scaling	Buffering	Scaling
GAS6	0.840696	-0.217655	0.714576	0.331138	0.682732	-0.548793	sp.Q14393.2.GAS6_HUMAN	0.638494	-0.242015	0.380801	0.591717	0.305373	-0.833732	Anti-Scaling	Anti-Scaling	Anti-Scaling	Anti-Scaling
GATA3	0.189539	-0.523415	0.462919	0.331387	0.12568	-0.854802	sp.P23771.2.GATA3_HUMAN	0.580319	-0.275275	0.809015	0.387798	0.678234	-0.663073	Anti-Scaling	Anti-Scaling	Anti-Scaling	Anti-Scaling
GATAD2A	0.900065	-0.0462434	0.647255	-0.357619	0.704253	0.311376	sp.Q86YP4.3.P66A_HUMAN	0.970097	0.0351116	0.734024	-0.263757	0.794085	0.298868	Buffering	Scaling	Buffering	Scaling
GATC	0.00757134	0.528092	0.0500527	-0.281057	0.00159565	0.809149	sp.O43716.GATC_HUMAN	0.7125	0.0831782	0.983299	-0.0146296	0.891472	0.0978078	Scaling	Scaling	Buffering	Buffering
GBA2	0.221724	0.473974	0.103722	-0.393025	0.0581785	0.866998	sp.Q9HCG7.GBA2_HUMAN	0.577843	0.199217	0.311371	-0.233847	0.292838	0.433064	Scaling	Scaling	Buffering	Buffering
GCDH	0.276843	0.582631	0.795133	-0.184672	0.3664	0.767304	sp.Q92947.GCDH_HUMAN	0.124554	0.707294	0.736051	0.22745	0.516602	0.479844	Scaling	Buffering	Scaling	Anti-Scaling
GCFC2	0.405537	0.312736	0.88846	0.0490642	0.579327	0.263672	sp.P16383.GCFC2_HUMAN	0.214762	0.321898	0.598213	0.0825781	0.369505	0.23932	Scaling	Buffering	Scaling	Buffering
GCSH	0.0466607	0.696679	0.00231423	-0.857524	0.000878924	1.5542	sp.P23434.GCSH_HUMAN	0.0521917	0.409265	0.00187977	-0.715087	0.000325946	1.12435	Scaling	Scaling	Scaling	Scaling
GDA	0.810378	0.232683	0.791815	-0.313272	0.709105	0.545955	sp.Q9Y2T3.3.GUAD_HUMAN	0.950611	-0.0470648	0.114816	-1.14476	0.257209	1.0977	Buffering	Scaling	Buffering	Scaling
GDF15	7.06045e-06	-4.20917	0.81333	-0.549542	0.211373	-3.65963	sp.Q99988.GDF15_HUMAN	0.194513	-1.65085	0.59832	0.454592	0.139213	-2.10544	Anti-Scaling	Scaling	Anti-Scaling	Anti-Scaling
GDI2	0.593814	0.147784	1.4633e-10	-1.01048	0.00803739	1.15826	sp.P50395.GDIB_HUMAN	0.384379	0.329609	0.000281394	-0.652503	0.0372803	0.982112	Buffering	Scaling	Scaling	Scaling
GEMIN2	7.98104e-06	0.711099	0.011079	-0.919224	0.000513937	1.63032	sp.O14893.GEMI2_HUMAN	0.139355	0.749243	0.00127478	-0.715425	0.0194056	1.46467	Scaling	Scaling	Scaling	Scaling
GEMIN4	0.616769	-0.369632	0.00245474	-0.496169	0.860439	0.126538	sp.P57678.GEMI4_HUMAN	0.244836	0.408177	0.860753	0.0316954	0.283136	0.376481	Anti-Scaling	Scaling	Scaling	Buffering
GEMIN6	0.0305204	0.48646	0.562324	-0.190458	0.0976644	0.676918	sp.Q8WXD5.GEMI6_HUMAN	0.454574	0.16741	0.636113	0.306941	0.832071	-0.139531	Scaling	Buffering	Buffering	Anti-Scaling
GEMIN7	0.0069989	0.671627	0.308705	0.419862	0.522036	0.251765	sp.Q9H840.GEMI7_HUMAN	0.780694	-0.0643619	0.94415	-0.0301819	0.941572	-0.03418	Scaling	Anti-Scaling	Buffering	Buffering
GET4	9.78175e-05	0.435802	0.0388982	-0.6166	0.00603061	1.0524	sp.Q7L5D6.GET4_HUMAN	0.401836	0.155063	0.765153	-0.158804	0.573742	0.313867	Scaling	Scaling	Buffering	Buffering
GFER	0.108738	0.501141	0.0373178	-0.599053	0.00674597	1.10019	sp.P55789.ALR_HUMAN	0.407978	0.545491	0.0141882	-0.706017	0.123758	1.25151	Scaling	Scaling	Scaling	Scaling
GFOD2	0.400794	0.230491	0.00529834	-0.755282	0.0101759	0.985774	sp.Q3B7J2.GFOD2_HUMAN	0.00390029	0.365331	0.0124543	-0.869803	0.00348016	1.23513	Buffering	Scaling	Scaling	Scaling
GFPT1	0.0199422	0.618628	0.802608	0.0554367	0.0653782	0.563191	sp.Q06210.GFPT1_HUMAN	0.895237	0.0456024	0.762602	-0.0887106	0.751395	0.134313	Scaling	Buffering	Buffering	Buffering
GGA2	0.338102	-0.708534	0.064041	-0.860233	0.83626	0.151699	sp.Q9UJY4.GGA2_HUMAN	0.599773	-0.818264	0.0161092	-0.391912	0.778475	-0.426352	Anti-Scaling	Scaling	Anti-Scaling	Scaling
GGACT	0.0737725	0.642642	0.930662	0.0311013	0.185015	0.61154	sp.Q9BVM4.GGACT_HUMAN	0.00542794	1.10476	0.516862	-0.378355	0.0277551	1.48312	Scaling	Buffering	Scaling	Scaling
GGCT	0.000155252	0.490326	0.0246454	-0.942389	0.00512919	1.43272	sp.O75223.GGCT_HUMAN	0.182531	0.283649	0.630184	-0.134422	0.196701	0.418071	Scaling	Scaling	Scaling	Buffering
GGCX	0.00206936	0.510203	0.844289	0.0592264	0.197601	0.450977	sp.P38435.VKGC_HUMAN	0.0246237	1.02703	0.153443	0.602475	0.349282	0.424552	Scaling	Buffering	Scaling	Anti-Scaling
GID4	0.199479	0.555502	0.00911569	-0.402449	0.0671025	0.957951	sp.Q8IVV7.GID4_HUMAN	0.218731	0.306796	0.0292064	-0.407986	0.0307178	0.714782	Scaling	Scaling	Scaling	Scaling
GINM1	0.828307	0.185353	0.0466283	-0.850865	0.301371	1.03622	sp.Q9NU53.GINM1_HUMAN	0.93267	-0.0723785	0.423679	-0.717938	0.581063	0.645559	Buffering	Scaling	Buffering	Scaling
GINS1	0.642512	0.149747	0.134948	-0.502855	0.142492	0.652602	sp.Q14691.PSF1_HUMAN	0.786913	-0.0825542	0.437707	-0.207895	0.738612	0.125341	Buffering	Scaling	Buffering	Buffering
GINS2	0.426901	-0.165163	0.00114645	-0.488698	0.140695	0.323535	sp.Q9Y248.PSF2_HUMAN	0.460047	-0.167488	0.838582	-0.0640078	0.765298	-0.10348	Anti-Scaling	Scaling	Anti-Scaling	Buffering
GINS3	0.666669	0.079242	0.0231655	-0.623764	0.0215263	0.703006	sp.Q9BRX5.PSF3_HUMAN	0.64749	0.113428	0.761969	0.0731671	0.894166	0.0402609	Buffering	Scaling	Buffering	Buffering
GINS4	0.143366	0.393278	0.75245	-0.127799	0.26256	0.521078	sp.Q9BRT9.SLD5_HUMAN	0.00278157	0.494597	0.328939	0.306	0.550666	0.188598	Scaling	Buffering	Scaling	Anti-Scaling
GIPC1	1.41153e-06	-2.38337	0.667578	-0.722776	0.370007	-1.6606	sp.O14908.GIPC1_HUMAN	0.0280805	-1.36579	0.498445	-0.392603	0.169529	-0.97319	Anti-Scaling	Scaling	Anti-Scaling	Scaling
GIT2	0.723108	-0.0823918	0.275722	0.25396	0.264162	-0.336352	sp.Q14161.GIT2_HUMAN	0.344858	-0.549691	0.709708	-0.237461	0.690779	-0.31223	Buffering	Anti-Scaling	Anti-Scaling	Buffering
GLB1L2	0.507328	-0.576055	0.244002	-0.858262	0.785759	0.282207	sp.Q8IW92.GLBL2_HUMAN	0.933852	0.0765493	0.81637	-0.145608	0.831172	0.222157	Anti-Scaling	Scaling	Buffering	Buffering
GLCCI1	0.706984	0.106449	0.708504	0.180832	0.883452	-0.0743823	sp.Q86VQ1.GLCI1_HUMAN	0.638531	-0.158149	0.684048	0.241444	0.531588	-0.399593	Buffering	Anti-Scaling	Anti-Scaling	Anti-Scaling
GLDC	0.812873	-0.458156	0.567385	-0.321103	0.944364	-0.137052	sp.P23378.GCSP_HUMAN	0.501263	-0.668096	0.00667408	-0.918051	0.796335	0.249955	Anti-Scaling	Scaling	Anti-Scaling	Scaling
GLE1	0.00880207	0.535988	0.302667	-0.264139	0.018538	0.800127	sp.Q53GS7.GLE1_HUMAN	0.229007	0.151226	0.843589	-0.0231126	0.271022	0.174339	Scaling	Scaling	Buffering	Buffering
GLG1	0.620889	0.142499	0.418382	-0.245321	0.32683	0.387819	sp.Q92896.2.GSLG1_HUMAN	0.658748	0.178112	0.415254	-0.136919	0.451188	0.315031	Buffering	Buffering	Buffering	Buffering
GLIPR2	0.86417	0.183082	0.684392	-0.185116	0.743022	0.368198	sp.Q9H4G4.GAPR1_HUMAN	0.637251	0.3871	0.897226	-0.0571686	0.613451	0.444268	Buffering	Buffering	Scaling	Buffering
GLOD4	0.168741	-0.246417	0.0514437	-0.416327	0.456568	0.16991	sp.Q9HC38.2.GLOD4_HUMAN	0.0193214	-0.376867	0.568799	-0.162912	0.453332	-0.213955	Anti-Scaling	Scaling	Anti-Scaling	Buffering
GLRX5	0.00240881	0.365504	0.014144	-0.85081	0.00238401	1.21631	sp.Q86SX6.GLRX5_HUMAN	0.486125	0.29512	0.0406169	-1.09121	0.0342122	1.38633	Scaling	Scaling	Scaling	Scaling
GLTP	0.185314	0.617808	0.797068	-0.191011	0.350653	0.808819	sp.Q9NZD2.GLTP_HUMAN	0.0961826	-0.13932	0.643124	0.301772	0.510943	-0.441092	Scaling	Buffering	Anti-Scaling	Anti-Scaling
GLYR1	0.162916	-0.259053	0.167404	-0.41399	0.609008	0.154938	sp.Q49A26.GLYR1_HUMAN	0.00881796	0.346257	0.547152	-0.111106	0.0234635	0.457362	Anti-Scaling	Scaling	Scaling	Buffering
GMFB	0.12805	0.624118	0.903144	0.0202595	0.143709	0.603859	sp.P60983.GMFB_HUMAN	0.948314	-0.0226596	0.0149336	-0.931399	0.0600032	0.90874	Scaling	Buffering	Buffering	Scaling
GMFG	0.941714	-0.118265	0.654255	1.03595	0.664567	-1.15421	sp.O60234.GMFG_HUMAN	0.185269	-1.34125	0.614171	0.84371	0.26568	-2.18496	Anti-Scaling	Anti-Scaling	Anti-Scaling	Anti-Scaling
GMIP	0.00503976	2.2273	0.892542	-0.135808	0.107749	2.36311	sp.Q9P107.GMIP_HUMAN	0.00509753	2.37625	0.678385	-0.354477	0.0523688	2.73073	Scaling	Buffering	Scaling	Scaling
GMPR2	0.025159	0.798245	0.173451	-0.461794	0.00757565	1.26004	sp.Q9P2T1.2.GMPR2_HUMAN	0.423687	0.279519	0.140075	-0.42872	0.109778	0.70824	Scaling	Scaling	Scaling	Scaling
GNA11	0.0178409	-1.83615	0.392187	-0.872034	0.357814	-0.96412	sp.P29992.GNA11_HUMAN	0.221274	-1.1621	0.364303	-0.603155	0.546352	-0.558942	Anti-Scaling	Scaling	Anti-Scaling	Scaling
GNA12	0.215529	0.27109	0.985262	-0.00284651	0.235891	0.273936	sp.Q03113.GNA12_HUMAN	0.0837461	0.266933	0.965742	-0.0151154	0.459626	0.282048	Scaling	Buffering	Scaling	Buffering
GNAO1	0.00575468	-0.526027	0.000324385	-0.591111	0.576222	0.0650837	sp.P09471.GNAO_HUMAN	0.508272	-0.229777	0.166323	-0.810179	0.328182	0.580401	Anti-Scaling	Scaling	Anti-Scaling	Scaling
GNAQ	0.179864	0.439008	0.651471	0.107423	0.32642	0.331584	sp.P50148.GNAQ_HUMAN	0.139798	0.532132	0.625284	0.210969	0.524662	0.321164	Scaling	Anti-Scaling	Scaling	Anti-Scaling
GNB3	0.245834	0.597743	0.831146	0.212255	0.721487	0.385488	sp.P16520.GBB3_HUMAN	0.679698	0.0937799	0.892905	-0.0781382	0.777749	0.171918	Scaling	Anti-Scaling	Buffering	Buffering
GNE	0.00494864	1.63196	0.855801	0.0594158	0.00296022	1.57254	sp.Q9Y223.2.GLCNE_HUMAN	0.0648589	1.19497	0.945681	-0.0192509	0.0563993	1.21422	Scaling	Buffering	Scaling	Buffering
GNG10	0.12707	0.771716	0.828048	0.0951173	0.269627	0.676599	sp.P50151.GBG10_HUMAN	0.136378	1.25146	0.968823	0.0206848	0.164393	1.23078	Scaling	Buffering	Scaling	Buffering
GNG2	0.810018	-0.401257	0.90993	-0.109469	0.875235	-0.291788	tr.G3V2N0.G3V2N0_HUMAN	0.52111	-1.90497	0.117628	-1.16069	0.794094	-0.74428	Anti-Scaling	Buffering	Anti-Scaling	Scaling
GNPNAT1	0.146626	0.778348	0.0408468	-0.507168	0.0372192	1.28552	sp.Q96EK6.GNA1_HUMAN	0.12322	0.768607	0.0170942	-0.845916	0.0104565	1.61452	Scaling	Scaling	Scaling	Scaling
GNPTAB	0.503544	0.441043	0.223061	-0.723297	0.164838	1.16434	sp.Q3T906.GNPTA_HUMAN	0.334384	0.440018	0.843398	-0.115466	0.433635	0.555483	Scaling	Scaling	Scaling	Buffering
GNPTG	0.489975	0.29136	0.361985	-0.248191	0.27038	0.539551	sp.Q9UJJ9.GNPTG_HUMAN	0.328469	0.505206	0.756192	-0.100905	0.28297	0.606112	Scaling	Buffering	Scaling	Buffering
GNS	0.158695	0.753422	0.602055	0.495379	0.793224	0.258042	sp.P15586.GNS_HUMAN	0.0221321	1.02603	0.621688	0.420955	0.499726	0.60507	Scaling	Anti-Scaling	Scaling	Anti-Scaling
GOLGA1	0.001632	0.68154	0.852587	-0.0413683	0.0191053	0.722908	sp.Q92805.GOGA1_HUMAN	0.00309054	0.66598	0.668394	0.146012	0.174125	0.519968	Scaling	Buffering	Scaling	Anti-Scaling
GOLGA2	0.0137175	0.709595	0.00763208	0.66129	0.851498	0.0483048	tr.H0Y7B8.H0Y7B8_HUMAN	0.9041	0.0416685	0.77488	-0.115754	0.752033	0.157423	Scaling	Anti-Scaling	Buffering	Buffering
GOLGA2	0.0137175	0.709595	0.00763208	0.66129	0.851498	0.0483048	sp.Q08379.GOGA2_HUMAN	0.130673	0.331828	0.1615	0.208323	0.578768	0.123505	Scaling	Anti-Scaling	Scaling	Anti-Scaling
GOLGA3	0.316189	0.424505	0.672324	0.235286	0.765934	0.18922	sp.Q08378.GOGA3_HUMAN	0.0301567	0.796414	0.95546	0.0148861	0.0606389	0.781528	Scaling	Anti-Scaling	Scaling	Buffering
GOLGA5	4.24598e-08	0.853749	0.936362	0.0172553	0.00485527	0.836494	sp.Q8TBA6.GOGA5_HUMAN	0.128519	0.608987	0.972046	0.00629498	0.139964	0.602692	Scaling	Buffering	Scaling	Buffering
GOLGA7	0.0570565	0.371693	0.950888	-0.0155631	0.209455	0.387256	sp.Q7Z5G4.GOGA7_HUMAN	0.137337	-0.346599	0.233552	0.164	0.0489912	-0.510599	Scaling	Buffering	Anti-Scaling	Anti-Scaling
GOLM1	0.102054	0.922139	0.856168	-0.181064	0.325734	1.1032	sp.Q8NBJ4.GOLM1_HUMAN	0.0458799	1.00732	0.876391	-0.164977	0.317469	1.1723	Scaling	Buffering	Scaling	Buffering
GOLT1B	0.38668	0.208513	0.539458	-0.508828	0.411382	0.717341	sp.Q9Y3E0.GOT1B_HUMAN	0.643934	0.0662393	0.681021	-0.202735	0.594624	0.268974	Buffering	Scaling	Buffering	Buffering
GOPC	0.28728	0.324409	0.00893141	-0.707423	0.0171799	1.03183	sp.Q9HD26.GOPC_HUMAN	0.789826	-0.1466	0.097148	-0.527166	0.53399	0.380567	Scaling	Scaling	Anti-Scaling	Scaling
GOT2	0.274656	0.246686	0.00082295	-0.960357	0.000812006	1.20704	sp.P00505.AATM_HUMAN	5.01196e-09	0.612168	0.00251534	-0.750055	5.54457e-05	1.36222	Buffering	Scaling	Scaling	Scaling
GPALPP1	0.0356012	0.397627	0.0184882	-0.365902	0.00153635	0.763529	sp.Q8IXQ4.GPAM1_HUMAN	0.743417	0.12558	0.0647485	-0.409085	0.216198	0.534665	Scaling	Scaling	Buffering	Scaling
GPATCH1	0.0389721	0.478773	0.541253	-0.169331	0.0828449	0.648103	sp.Q9BRR8.GPTC1_HUMAN	0.769972	0.0764935	0.0775512	-0.42327	0.11832	0.499764	Scaling	Buffering	Buffering	Scaling
GPATCH11	0.862378	0.061117	0.28476	-0.392788	0.341022	0.453905	sp.Q8N954.GPT11_HUMAN	0.982032	-0.00587002	0.338543	-0.285543	0.435615	0.279673	Buffering	Scaling	Buffering	Scaling
GPATCH2L	0.0859146	0.579614	0.149276	-0.425574	0.0202723	1.00519	sp.Q9NWQ4.GPT2L_HUMAN	0.766463	-0.235749	0.105472	-0.563283	0.691319	0.327534	Scaling	Scaling	Anti-Scaling	Scaling
GPC6	0.369416	-0.483611	0.667048	-0.235131	0.722932	-0.248481	sp.Q9Y625.GPC6_HUMAN	0.29531	-0.659134	0.852617	-0.133039	0.545069	-0.526095	Anti-Scaling	Buffering	Anti-Scaling	Buffering
GPCPD1	0.418572	0.286504	0.0827881	-0.577961	0.0633929	0.864465	sp.Q9NPB8.GPCP1_HUMAN	0.685297	0.135616	0.253437	-0.380342	0.240707	0.515957	Scaling	Scaling	Buffering	Scaling
GPHN	0.645226	0.417748	0.123012	-0.583725	0.308786	1.00147	sp.Q9NQX3.2.GEPH_HUMAN	0.88458	-0.0794555	0.0475688	-0.829102	0.251798	0.749647	Scaling	Scaling	Buffering	Scaling
GPI	0.277462	0.436629	0.790108	0.0438971	0.337859	0.392732	sp.P06744.G6PI_HUMAN	0.128141	0.662922	0.0524976	0.66371	0.998515	-0.000787998	Scaling	Buffering	Scaling	Anti-Scaling
GPN3	0.0450354	0.798929	5.23941e-07	-0.290701	0.0212918	1.08963	sp.Q9UHW5.2.GPN3_HUMAN	0.186494	-0.800025	0.815643	0.125298	0.212854	-0.925323	Scaling	Scaling	Anti-Scaling	Anti-Scaling
GPNMB	0.179059	0.93723	1.60786e-07	-1.99813	9.24259e-05	2.93537	sp.Q14956.2.GPNMB_HUMAN	0.0331344	1.3786	0.425658	1.17865	0.89128	0.19995	Scaling	Scaling	Scaling	Anti-Scaling
GPR107	0.00817956	0.68616	0.448348	0.240093	0.218951	0.446067	sp.Q5VW38.2.GP107_HUMAN	0.220542	0.233721	0.612399	0.0919171	0.543644	0.141804	Scaling	Anti-Scaling	Buffering	Buffering
GPR108	0.174001	0.46859	0.713806	-0.158986	0.239818	0.627576	sp.Q9NPR9.GP108_HUMAN	0.690772	0.489504	0.281466	1.16957	0.638307	-0.680061	Scaling	Buffering	Scaling	Anti-Scaling
GPR180	0.77721	-0.0842782	0.011049	-0.579014	0.162398	0.494736	sp.Q86V85.GP180_HUMAN	0.421616	0.364851	0.0610186	-0.453338	0.110614	0.818189	Buffering	Scaling	Scaling	Scaling
GPRC5A	0.789142	-0.235282	2.42286e-15	-3.47056	0.00180267	3.23528	sp.Q8NFJ5.RAI3_HUMAN	0.90353	0.0619067	0.0674675	-2.02032	0.046524	2.08223	Anti-Scaling	Scaling	Buffering	Scaling
GPS2	0.283418	0.478879	0.0015159	-0.806321	0.0361406	1.2852	sp.Q13227.GPS2_HUMAN	0.111001	-0.322818	0.512145	-0.112865	0.326194	-0.209953	Scaling	Scaling	Anti-Scaling	Buffering
GPSM1	0.458113	-0.460569	0.800664	0.136089	0.435072	-0.596658	sp.Q86YR5.GPSM1_HUMAN	0.991997	-0.00407847	0.549034	-0.280687	0.633571	0.276608	Anti-Scaling	Anti-Scaling	Buffering	Scaling
GPT2	0.17927	0.983301	0.171895	-0.90791	0.0486441	1.89121	sp.Q8TD30.ALAT2_HUMAN	0.0665771	1.14247	0.0983263	-0.560762	0.0159511	1.70323	Scaling	Scaling	Scaling	Scaling
GPX2	0.865259	0.229812	4.96926e-06	-1.66328	0.200587	1.89309	sp.P18283.GPX2_HUMAN	0.0834357	-0.87216	0.0501739	-0.602775	0.541148	-0.269385	Buffering	Scaling	Anti-Scaling	Scaling
GPX4	0.633836	-0.125463	0.707095	-0.277534	0.839333	0.152072	sp.P36969.GPX4_HUMAN	0.0986356	0.650942	0.383372	-0.880179	0.186614	1.53112	Anti-Scaling	Scaling	Scaling	Scaling
GRAMD1A	0.120268	0.824227	0.0983091	0.250851	0.249728	0.573377	sp.Q96CP6.GRM1A_HUMAN	0.031969	0.98458	0.840785	-0.145522	0.208127	1.1301	Scaling	Anti-Scaling	Scaling	Buffering
GRAMD1B	0.742647	0.327683	0.801287	0.174364	0.894684	0.153319	sp.Q3KR37.GRM1B_HUMAN	0.709798	-0.154207	0.142885	-0.304243	0.697292	0.150036	Scaling	Anti-Scaling	Anti-Scaling	Scaling
GRB10	0.505934	-0.324887	0.791248	0.384473	0.637307	-0.70936	sp.Q13322.GRB10_HUMAN	0.666655	0.127097	0.771039	-0.245831	0.662876	0.372928	Anti-Scaling	Anti-Scaling	Buffering	Buffering
GRHPR	0.307182	0.142403	0.0236165	-0.411383	0.0110387	0.553786	sp.Q9UBQ7.GRHPR_HUMAN	0.905653	0.0250329	0.00239729	-0.579759	0.0345256	0.604792	Buffering	Scaling	Buffering	Scaling
GRTP1	0.218906	-1.01196	0.121306	-0.812202	0.819422	-0.199755	sp.Q5TC63.GRTP1_HUMAN	0.303805	0.982314	0.936077	0.0406622	0.337997	0.941652	Anti-Scaling	Scaling	Scaling	Buffering
GRWD1	0.00388054	0.76604	0.845702	0.0707322	0.142753	0.695308	sp.Q9BQ67.GRWD1_HUMAN	0.456261	0.0891128	0.591417	-0.174411	0.44204	0.263524	Scaling	Buffering	Buffering	Buffering
GSE1	0.599058	-0.132722	0.518887	-0.314829	0.725671	0.182107	sp.Q14687.GSE1_HUMAN	0.35334	0.211636	0.871754	0.0485393	0.639717	0.163097	Anti-Scaling	Scaling	Buffering	Buffering
GSK3A	0.197705	0.420266	0.620129	0.117654	0.409697	0.302612	sp.P49840.GSK3A_HUMAN	0.702428	-0.100961	0.184935	0.676957	0.137348	-0.777918	Scaling	Anti-Scaling	Anti-Scaling	Anti-Scaling
GSKIP	0.0887909	0.677662	0.267903	-0.287391	0.0341268	0.965053	sp.Q9P0R6.GSKIP_HUMAN	0.187707	1.22236	0.0241903	-0.656598	0.0880001	1.87896	Scaling	Scaling	Scaling	Scaling
GSN	0.0155608	0.716965	0.144991	1.21786	0.502	-0.500891	sp.P06396.GELS_HUMAN	0.569326	-0.103442	0.107476	0.553498	0.0633887	-0.656941	Scaling	Anti-Scaling	Anti-Scaling	Anti-Scaling
GSPT1	0.083471	0.456882	0.0290143	-0.529132	0.00434336	0.986014	sp.P15170.2.ERF3A_HUMAN	0.717525	0.154799	0.922029	0.0218027	0.771411	0.132996	Scaling	Scaling	Buffering	Buffering
GSR	0.135529	0.377957	0.0330013	-0.639621	0.00611514	1.01758	sp.P00390.GSHR_HUMAN	0.343572	0.214063	0.00455686	-0.803891	0.00256848	1.01795	Scaling	Scaling	Buffering	Scaling
GSTP1	0.956618	0.0609991	0.357	-1.25318	0.435993	1.31418	sp.P09211.GSTP1_HUMAN	0.718553	0.255473	0.489563	-0.498079	0.440566	0.753552	Buffering	Scaling	Scaling	Scaling
GSTZ1	0.119645	0.625227	0.0587495	-0.529857	0.0181384	1.15508	sp.O43708.MAAI_HUMAN	0.00786945	0.910039	0.631939	-0.116134	0.00668267	1.02617	Scaling	Scaling	Scaling	Buffering
GSTZ1	0.119645	0.625227	0.0587495	-0.529857	0.0181384	1.15508	tr.G3V4T6.G3V4T6_HUMAN	0.00316602	1.06143	0.631501	-0.67656	0.242765	1.73799	Scaling	Scaling	Scaling	Scaling
GTF2A1	0.265856	0.335198	0.00617265	-0.620591	0.0157185	0.95579	sp.P52655.TF2AA_HUMAN	0.358108	0.352835	0.0257091	-0.803447	0.0272187	1.15628	Scaling	Scaling	Scaling	Scaling
GTF2E2	0.0603874	0.385001	0.0800574	-0.369923	0.00755994	0.754924	sp.P29084.T2EB_HUMAN	0.258449	0.29135	0.221253	-0.226353	0.0823297	0.517703	Scaling	Scaling	Scaling	Buffering
GTF2F1	0.554742	0.202158	0.314338	-0.653005	0.223245	0.855162	sp.P35269.T2FA_HUMAN	0.0318362	0.552283	0.108489	-0.60908	0.0193108	1.16136	Buffering	Scaling	Scaling	Scaling
GTF2F2	0.221863	0.32259	0.262178	-0.251945	0.0846844	0.574535	sp.P13984.T2FB_HUMAN	0.518421	0.167534	0.0346748	-0.28417	0.117791	0.451704	Scaling	Scaling	Buffering	Scaling
GTF2H3	0.113863	0.49973	0.644683	0.130902	0.320144	0.368828	sp.Q13889.TF2H3_HUMAN	0.221853	-0.43493	0.283855	0.240205	0.0995253	-0.675135	Scaling	Anti-Scaling	Anti-Scaling	Anti-Scaling
GTF3A	0.00320164	1.20462	0.156916	-0.431495	0.000621691	1.63612	sp.Q92664.TF3A_HUMAN	0.606743	0.38636	0.797547	-0.141677	0.555624	0.528038	Scaling	Scaling	Scaling	Buffering
GTF3C1	0.708748	-0.0440016	0.017961	-0.699221	0.0261059	0.65522	sp.Q12789.TF3C1_HUMAN	0.252604	0.284002	0.169826	-0.190197	0.0956645	0.474199	Buffering	Scaling	Scaling	Buffering
GTF3C2	0.0588453	0.411934	0.0643034	-0.392327	0.00737988	0.804261	sp.Q8WUA4.TF3C2_HUMAN	0.016853	0.348778	0.047767	-0.503291	0.00690889	0.852069	Scaling	Scaling	Scaling	Scaling
GTF3C4	0.824001	0.0333696	0.150018	-0.241542	0.174114	0.274912	sp.Q9UKN8.TF3C4_HUMAN	0.319272	0.17442	0.904893	-0.0220808	0.408038	0.196501	Buffering	Buffering	Buffering	Buffering
GTF3C5	0.344085	0.108737	0.0089175	-0.390776	0.00451163	0.499513	sp.Q9Y5Q8.TF3C5_HUMAN	0.287837	0.135782	0.679033	0.0673201	0.716087	0.0684621	Buffering	Scaling	Buffering	Buffering
GTF3C6	0.146916	0.670947	0.0387601	-0.508918	0.0321291	1.17987	sp.Q969F1.TF3C6_HUMAN	0.544589	0.299831	0.0730786	-0.33407	0.257633	0.6339	Scaling	Scaling	Scaling	Scaling
GTPBP3	0.0433082	0.234913	0.621786	-0.258133	0.382958	0.493047	sp.Q969Y2.2.GTPB3_HUMAN	0.613374	0.320649	0.903486	-0.0171113	0.597638	0.33776	Buffering	Scaling	Scaling	Buffering
GTPBP4	0.0391701	0.530758	2.15086e-07	-0.98442	0.000128122	1.51518	sp.Q9BZE4.NOG1_HUMAN	0.0977812	0.505378	0.0391756	-0.328925	0.0184334	0.834302	Scaling	Scaling	Scaling	Scaling
GXYLT1	0.351653	0.443401	0.888181	-0.0868161	0.474916	0.530217	sp.Q4G148.GXLT1_HUMAN	0.996116	0.00122581	0.844223	-0.0635732	0.861651	0.064799	Scaling	Buffering	Buffering	Buffering
GYS1	0.0697543	0.72082	0.494551	-0.359287	0.109764	1.08011	sp.P13807.GYS1_HUMAN	0.0321106	0.550732	0.917355	0.0400975	0.269341	0.510634	Scaling	Scaling	Scaling	Buffering
GZF1	0.512236	0.182973	0.0830107	-0.414621	0.094625	0.597594	sp.Q9H116.GZF1_HUMAN	0.028063	0.428318	0.543488	-0.0979481	0.0274399	0.526266	Buffering	Scaling	Scaling	Buffering
H2AFV	0.00554294	0.310736	0.00680862	-0.53086	0.000320907	0.841596	sp.Q71UI9.H2AV_HUMAN	0.873036	0.0195117	0.768362	-0.035651	0.681427	0.0551628	Scaling	Scaling	Buffering	Buffering
H2AFX	0.586575	0.153062	0.0625615	-0.686118	0.0558145	0.83918	sp.P16104.H2AX_HUMAN	0.63865	-0.0599519	1.13408e-05	-0.524659	0.00445812	0.464707	Buffering	Scaling	Buffering	Scaling
HABP4	0.973507	-0.0216699	0.95235	-0.0572512	0.974565	0.0355813	sp.Q5JVS0.HABP4_HUMAN	0.846617	0.0648852	0.314896	-0.831496	0.298859	0.896381	Buffering	Buffering	Buffering	Scaling
HADHA	0.0137417	0.579782	0.43605	-0.358767	0.0954168	0.938548	sp.P40939.ECHA_HUMAN	0.00157219	0.889168	0.332239	-0.190785	0.00213555	1.07995	Scaling	Scaling	Scaling	Buffering
HADHB	0.0246255	0.730976	0.341566	-0.359028	0.0324765	1.09	sp.P55084.ECHB_HUMAN	0.000666068	0.929959	0.652068	-0.128984	0.017496	1.05894	Scaling	Scaling	Scaling	Buffering
HAGH	0.412079	0.542883	0.201548	-0.525317	0.169787	1.0682	sp.Q16775.GLO2_HUMAN	0.561689	0.308024	0.235292	-0.271392	0.324014	0.579416	Scaling	Scaling	Scaling	Scaling
HAUS4	0.922977	0.0244545	0.000511708	-1.08958	0.00466551	1.11404	sp.Q9H6D7.HAUS4_HUMAN	0.0428337	-0.139695	0.597776	-0.10686	0.865316	-0.0328348	Buffering	Scaling	Anti-Scaling	Buffering
HAUS5	0.0838236	0.534585	0.690265	-0.0604867	0.0693225	0.595072	sp.O94927.HAUS5_HUMAN	0.805155	-0.0761935	0.227456	0.255755	0.341967	-0.331949	Scaling	Buffering	Buffering	Anti-Scaling
HAUS6	0.833624	-0.0930219	5.80679e-05	-0.726625	0.215725	0.633603	sp.Q7Z4H7.HAUS6_HUMAN	0.335836	0.640319	0.0119984	-0.341998	0.17614	0.982317	Buffering	Scaling	Scaling	Scaling
HBA1	0.793461	0.129233	0.285147	1.68413	0.331533	-1.55489	sp.P69905.HBA_HUMAN	0.120806	-0.786228	0.267278	0.965389	0.0711717	-1.75162	Buffering	Anti-Scaling	Anti-Scaling	Anti-Scaling
HBS1L	0.853308	0.0337541	0.319586	-0.331198	0.312181	0.364952	sp.Q9Y450.HBS1L_HUMAN	0.535089	0.267719	0.779438	0.0512691	0.622972	0.21645	Buffering	Scaling	Scaling	Buffering
HCFC2	0.386438	0.479276	0.896003	0.0254481	0.41923	0.453828	sp.Q9Y5Z7.HCFC2_HUMAN	0.232049	0.262769	0.342379	0.321505	0.861247	-0.0587359	Scaling	Buffering	Scaling	Anti-Scaling
HDAC2	0.954474	0.0302144	0.190511	-0.485067	0.41618	0.515281	tr.J3KPW7.J3KPW7_HUMAN	0.369501	-0.27947	0.713727	-0.0735797	0.530817	-0.20589	Buffering	Scaling	Anti-Scaling	Buffering
HDAC7	0.335182	-0.520233	0.943291	0.0414394	0.449408	-0.561673	sp.Q8WUI4.5.HDAC7_HUMAN	0.00022691	-0.548716	0.991731	0.00293341	0.141037	-0.55165	Anti-Scaling	Buffering	Anti-Scaling	Buffering
HDDC2	0.840036	-0.121141	0.00288615	-0.813014	0.318129	0.691873	sp.Q7Z4H3.HDDC2_HUMAN	0.71007	-0.382812	0.171984	-0.462338	0.93885	0.0795256	Anti-Scaling	Scaling	Anti-Scaling	Scaling
HDHD3	0.0163008	0.936189	0.557695	0.269124	0.217847	0.667065	sp.Q9BSH5.HDHD3_HUMAN	0.0535562	0.824805	0.0762077	0.484304	0.404145	0.340501	Scaling	Anti-Scaling	Scaling	Anti-Scaling
HEATR3	0.673906	0.0815072	0.00715505	-0.695554	0.0110532	0.777061	sp.Q7Z4Q2.HEAT3_HUMAN	0.485533	0.133205	0.74703	0.0797384	0.855807	0.0534663	Buffering	Scaling	Buffering	Buffering
HEATR5A	0.241458	0.553135	0.432715	-0.266094	0.140403	0.819229	sp.Q86XA9.HTR5A_HUMAN	0.416582	0.281448	0.297647	-0.236167	0.194522	0.517615	Scaling	Scaling	Scaling	Buffering
HEATR5B	0.774405	0.111223	0.120389	-0.346451	0.300147	0.457674	sp.Q9P2D3.HTR5B_HUMAN	0.494857	-0.058697	0.437036	-0.121623	0.665401	0.0629261	Buffering	Scaling	Buffering	Buffering
HEBP1	0.468792	-0.455578	0.22239	-1.75347	0.336593	1.29789	sp.Q9NRV9.HEBP1_HUMAN	0.926043	0.0431653	0.474232	-0.830539	0.466622	0.873704	Anti-Scaling	Scaling	Buffering	Scaling
HEBP2	0.129031	1.36042	0.219834	-0.51496	0.0496472	1.87538	sp.Q9Y5Z4.HEBP2_HUMAN	0.686474	0.424385	0.36577	-0.387443	0.475271	0.811828	Scaling	Scaling	Scaling	Scaling
HECTD1	0.0390509	0.765082	0.00013146	-0.693801	0.00277463	1.45888	sp.Q9ULT8.HECD1_HUMAN	0.721096	-0.13321	0.209336	0.226699	0.376571	-0.359909	Scaling	Scaling	Anti-Scaling	Anti-Scaling
HECTD4	0.941633	-0.021684	0.93236	0.0458551	0.908599	-0.067539	tr.F8VWT9.F8VWT9_HUMAN	0.818079	-0.0561687	0.457488	-0.129173	0.78708	0.0730044	Buffering	Buffering	Buffering	Buffering
HEMGN	0.129133	-0.0829583	0.495271	0.300934	0.39085	-0.383893	sp.Q9BXL5.HEMGN_HUMAN	0.711992	0.309059	0.391675	0.880208	0.635312	-0.571149	Buffering	Anti-Scaling	Scaling	Anti-Scaling
HERPUD1	0.567182	-0.17111	0.0427238	-1.13063	0.0957058	0.959523	sp.Q15011.HERP1_HUMAN	0.163274	0.643686	0.446831	-0.243629	0.0952989	0.887315	Anti-Scaling	Scaling	Scaling	Buffering
HGSNAT	0.140488	0.446569	0.526362	0.193101	0.510896	0.253468	sp.Q68CP4.HGNAT_HUMAN	0.747214	-0.117344	0.614847	-0.158773	0.919366	0.0414289	Scaling	Anti-Scaling	Anti-Scaling	Buffering
HIBADH	1.163e-05	0.841833	0.615216	-0.478651	0.219946	1.32048	sp.P31937.3HIDH_HUMAN	0.00019438	0.662589	0.220857	-0.673668	0.0488864	1.33626	Scaling	Scaling	Scaling	Scaling
HINT2	0.932156	-0.029024	0.0961552	-0.316376	0.443903	0.287352	sp.Q9BX68.HINT2_HUMAN	0.330136	0.216264	0.0280264	-0.477215	0.0192641	0.69348	Buffering	Scaling	Buffering	Scaling
HINT3	0.464181	0.671946	0.0662554	-0.717057	0.193658	1.389	sp.Q9NQE9.HINT3_HUMAN	0.172387	0.879809	0.0762122	-0.644381	0.0414138	1.52419	Scaling	Scaling	Scaling	Scaling
HIP1R	0.219687	0.322353	0.204622	-1.07708	0.129104	1.39943	sp.O75146.HIP1R_HUMAN	0.655276	-0.107457	0.150754	-0.303803	0.475798	0.196346	Scaling	Scaling	Anti-Scaling	Scaling
HIRIP3	0.12657	-0.479288	0.21513	-0.293737	0.543335	-0.18555	sp.Q9BW71.HIRP3_HUMAN	0.910977	0.0569374	0.243591	0.322574	0.633869	-0.265637	Anti-Scaling	Scaling	Buffering	Anti-Scaling
HK2	0.657957	-0.251314	0.300174	0.300168	0.374742	-0.551482	sp.P52789.HXK2_HUMAN	0.397951	-0.175983	0.580576	0.260751	0.386514	-0.436734	Anti-Scaling	Anti-Scaling	Anti-Scaling	Anti-Scaling
HMBOX1	0.000292722	0.74276	0.0946577	-0.478852	0.000612753	1.22161	sp.Q6NT76.5.HMBX1_HUMAN	0.0682998	0.674172	0.0109011	-0.932477	0.00141348	1.60665	Scaling	Scaling	Scaling	Scaling
HMBS	0.0465964	0.426392	0.00771593	-0.881892	0.000819686	1.30828	sp.P08397.HEM3_HUMAN	0.175622	0.677008	0.164512	-0.478786	0.0529604	1.15579	Scaling	Scaling	Scaling	Scaling
HMG20B	0.605593	0.0839367	8.25035e-08	-0.718894	0.012201	0.80283	sp.Q9P0W2.HM20B_HUMAN	0.935648	0.0331236	0.987242	0.00935521	0.971913	0.0237684	Buffering	Scaling	Buffering	Buffering
HMGA2	0.495638	-0.932403	0.465208	-1.31289	0.849089	0.380484	sp.P52926.HMGA2_HUMAN	0.00429744	-1.18011	0.890315	-0.132612	0.332666	-1.0475	Anti-Scaling	Scaling	Anti-Scaling	Buffering
HMGB1	0.00105988	0.682095	0.0259521	-0.644984	0.000237292	1.32708	sp.P09429.HMGB1_HUMAN	0.0107986	0.983747	0.460609	-0.231204	0.0073622	1.21495	Scaling	Scaling	Scaling	Buffering
HMGN3	0.776232	0.0802248	0.313471	-0.420663	0.288859	0.500888	sp.Q15651.HMGN3_HUMAN	0.492288	0.233939	0.959775	0.0181823	0.632273	0.215757	Buffering	Scaling	Buffering	Buffering
HMOX2	0.424404	0.35412	0.0462343	-0.817818	0.0546726	1.17194	sp.P30519.HMOX2_HUMAN	0.262629	0.804167	0.0172282	-0.758178	0.0752599	1.56235	Scaling	Scaling	Scaling	Scaling
HNRNPA1	0.313939	-0.328092	0.715932	-0.14411	0.693015	-0.183982	sp.P09651.ROA1_HUMAN	0.590257	0.245621	0.943436	-0.0241541	0.614342	0.269775	Anti-Scaling	Buffering	Buffering	Buffering
HNRNPA1	0.313939	-0.328092	0.715932	-0.14411	0.693015	-0.183982	tr.H0YH80.H0YH80_HUMAN	0.806703	0.114353	0.428045	-0.495427	0.401313	0.60978	Anti-Scaling	Buffering	Buffering	Scaling
HNRNPA2B1	0.852646	0.0221911	0.242889	-0.570491	0.229685	0.592682	sp.P22626.ROA2_HUMAN	0.979941	-0.00327919	0.545995	-0.101017	0.595932	0.0977373	Buffering	Scaling	Buffering	Buffering
HNRNPC	0.0689069	0.185255	0.0657681	-0.410289	0.0163707	0.595544	tr.B4DY08.B4DY08_HUMAN	0.952452	-0.0135364	0.00939714	-0.616117	0.0493669	0.60258	Buffering	Scaling	Buffering	Scaling
HNRNPC	0.0689069	0.185255	0.0657681	-0.410289	0.0163707	0.595544	sp.P07910.HNRPC_HUMAN	0.520645	0.157911	0.00181005	-0.70281	0.0127554	0.860722	Buffering	Scaling	Buffering	Scaling
HNRNPK	0.163125	-0.170974	0.00318909	-0.602285	0.0186637	0.431311	sp.P61978.3.HNRPK_HUMAN	0.954023	0.010782	0.274017	-0.13608	0.483108	0.146862	Anti-Scaling	Scaling	Buffering	Buffering
HNRNPL	0.698584	0.118992	0.708058	0.105935	0.973312	0.0130571	sp.P14866.HNRPL_HUMAN	0.888561	0.0245859	0.622472	-0.189208	0.596379	0.213794	Buffering	Anti-Scaling	Buffering	Buffering
HNRNPLL	0.00785825	0.637264	0.539493	-0.186003	0.0381089	0.823268	sp.Q8WVV9.HNRLL_HUMAN	1.70502e-05	0.727112	0.776503	-0.0416394	0.00162907	0.768752	Scaling	Buffering	Scaling	Buffering
HNRNPM	0.343186	-0.429332	0.600342	-0.428258	0.998985	-0.00107316	sp.P52272.HNRPM_HUMAN	0.370353	0.266337	0.536954	-0.228323	0.274167	0.49466	Anti-Scaling	Scaling	Scaling	Buffering
HNRNPUL1	0.420591	0.273456	0.9331	-0.0258617	0.49033	0.299318	sp.Q9BUJ2.HNRL1_HUMAN	0.030426	0.328416	0.0641373	-0.315848	0.00455276	0.644264	Scaling	Buffering	Scaling	Scaling
HNRNPUL2	0.998834	-0.000353185	0.163143	0.275899	0.344766	-0.276252	sp.Q1KMD3.HNRL2_HUMAN	0.0744024	0.316334	0.217445	0.203644	0.577502	0.11269	Buffering	Anti-Scaling	Scaling	Anti-Scaling
HOMER3	0.431608	1.11324	0.593254	-0.537178	0.314464	1.65042	sp.Q9NSC5.HOME3_HUMAN	0.623795	0.265342	0.965122	0.0174549	0.689882	0.247887	Scaling	Scaling	Scaling	Buffering
HOMEZ	0.0935937	0.535019	0.00638606	-0.920043	0.0017537	1.45506	sp.Q8IX15.HOMEZ_HUMAN	0.539226	0.262718	0.0104908	-0.504876	0.131013	0.767594	Scaling	Scaling	Scaling	Scaling
HOOK2	0.302988	-0.327334	0.782219	0.216241	0.515745	-0.543575	sp.Q96ED9.2.HOOK2_HUMAN	0.379282	-0.496335	0.857872	-0.0370423	0.415532	-0.459293	Anti-Scaling	Anti-Scaling	Anti-Scaling	Buffering
HOOK3	0.00101438	0.525915	0.942368	-0.0230506	0.111299	0.548966	sp.Q86VS8.HOOK3_HUMAN	0.800624	0.059735	0.668749	0.0992587	0.897016	-0.0395237	Scaling	Buffering	Buffering	Buffering
HPCAL1	0.881253	0.110525	0.906907	0.129148	0.988318	-0.0186226	sp.P37235.HPCL1_HUMAN	0.665786	0.331654	0.92477	0.0972131	0.848153	0.234441	Buffering	Anti-Scaling	Scaling	Buffering
HS1BP3	0.424082	0.346238	0.806126	0.0801489	0.594546	0.266089	sp.Q53T59.H1BP3_HUMAN	0.695902	0.208182	0.23922	0.409404	0.732245	-0.201222	Scaling	Buffering	Buffering	Anti-Scaling
HSBP1	0.837355	0.0381299	0.263456	-0.480376	0.248909	0.518506	sp.O75506.HSBP1_HUMAN	0.166385	0.584828	0.628538	-0.169243	0.146184	0.754071	Buffering	Scaling	Scaling	Buffering
HSD11B2	0.256947	1.17337	0.548063	-0.281631	0.187555	1.455	sp.P80365.DHI2_HUMAN	0.756757	0.234134	0.77638	-0.103465	0.673616	0.337599	Scaling	Scaling	Buffering	Buffering
HSD17B2	0.424935	0.805653	0.581755	0.356872	0.692883	0.44878	sp.P37059.DHB2_HUMAN	0.572836	0.571993	0.720043	-0.181644	0.491687	0.753637	Scaling	Anti-Scaling	Scaling	Buffering
HSD3B7	1.22115e-05	2.11356	0.608397	0.365237	0.0343983	1.74833	sp.Q9H2F3.3BHS7_HUMAN	0.0205642	1.01705	0.990667	-0.00660171	0.12011	1.02365	Scaling	Anti-Scaling	Scaling	Buffering
HSDL1	0.36859	-0.215267	0.2727	-0.278882	0.839796	0.0636149	sp.Q3SXM5.HSDL1_HUMAN	0.36558	0.244953	0.0568812	-0.445549	0.0455986	0.690502	Anti-Scaling	Scaling	Buffering	Scaling
HSDL2	0.0756001	0.430753	0.760261	-0.0605206	0.0884052	0.491273	sp.Q6YN16.HSDL2_HUMAN	0.127237	0.537686	0.571309	-0.130746	0.0921964	0.668432	Scaling	Buffering	Scaling	Buffering
HSP90AA1	0.216173	0.371789	0.376145	-0.256263	0.1098	0.628052	sp.P07900.2.HS90A_HUMAN	0.870467	0.0360744	0.0127189	-0.432456	0.0887083	0.468531	Scaling	Scaling	Buffering	Scaling
HSP90B1	0.258313	0.594289	0.705954	-0.191589	0.255344	0.785878	sp.P14625.ENPL_HUMAN	0.176569	0.745092	0.902114	-0.0550508	0.225108	0.800143	Scaling	Buffering	Scaling	Buffering
HSPA14	0.0846881	0.639375	2.42513e-07	-0.996667	0.00223053	1.63604	sp.Q0VDF9.HSP7E_HUMAN	0.0846232	0.395798	0.0128073	-0.373193	0.00633935	0.768991	Scaling	Scaling	Scaling	Scaling
HSPA2	0.161513	-0.790854	0.944467	0.0295072	0.198697	-0.820362	sp.P54652.HSP72_HUMAN	0.0470054	-1.05678	0.856357	-0.0818017	0.113644	-0.974978	Anti-Scaling	Buffering	Anti-Scaling	Buffering
HSPA5	0.162944	0.378739	0.0349046	0.642946	0.411142	-0.264207	sp.P11021.GRP78_HUMAN	0.565834	0.0961869	0.166512	0.162377	0.710406	-0.0661906	Scaling	Anti-Scaling	Buffering	Anti-Scaling
HSPA8	0.555172	-0.253565	0.947003	0.024768	0.609928	-0.278333	tr.E9PN89.E9PN89_HUMAN	0.686434	0.295127	0.295029	-0.787214	0.262609	1.08234	Anti-Scaling	Buffering	Scaling	Scaling
HSPA8	0.555172	-0.253565	0.947003	0.024768	0.609928	-0.278333	sp.P11142.HSP7C_HUMAN	0.972606	0.00527834	0.929685	0.0127755	0.970073	-0.00749713	Anti-Scaling	Buffering	Buffering	Buffering
HSPB8	0.822761	0.188931	0.709089	-0.422468	0.644726	0.611399	sp.Q9UJY1.HSPB8_HUMAN	0.376868	0.496996	0.00633993	-0.897551	0.0504371	1.39455	Buffering	Scaling	Scaling	Scaling
HSPBP1	3.01604e-08	0.683396	0.659987	0.0906499	0.0634707	0.592746	sp.Q9NZL4.HPBP1_HUMAN	0.0013253	0.437845	0.369902	0.0685337	0.00586662	0.369311	Scaling	Buffering	Scaling	Buffering
HSPH1	0.187432	0.485839	0.0906778	-0.593189	0.0285464	1.07903	sp.Q92598.HS105_HUMAN	0.0373443	0.589531	0.726821	-0.104861	0.0685881	0.694392	Scaling	Scaling	Scaling	Buffering
HTRA2	0.701965	0.113242	0.725661	-0.0902836	0.582243	0.203525	sp.O43464.HTRA2_HUMAN	0.158103	0.32448	0.439678	-0.161669	0.0978494	0.486149	Buffering	Buffering	Scaling	Buffering
HUS1	0.000504779	0.54242	0.0027805	-1.36283	9.85367e-05	1.90525	sp.O60921.HUS1_HUMAN	0.0550112	0.252315	0.635343	-0.114951	0.184878	0.367266	Scaling	Scaling	Scaling	Buffering
HYLS1	0.699052	0.148333	0.411277	-0.240618	0.38749	0.38895	sp.Q96M11.HYLS1_HUMAN	0.917759	-0.0663546	0.0902339	-0.6409	0.414575	0.574546	Buffering	Buffering	Buffering	Scaling
HYOU1	0.672545	0.151933	0.0689017	-0.696247	0.0906523	0.848179	sp.Q9Y4L1.HYOU1_HUMAN	0.42007	0.250189	0.0145389	-0.586239	0.0334824	0.836427	Buffering	Scaling	Scaling	Scaling
IAH1	0.141161	1.10089	0.775611	0.199985	0.32461	0.900907	sp.Q2TAA2.IAH1_HUMAN	0.113149	1.23499	0.355873	0.221896	0.170113	1.01309	Scaling	Anti-Scaling	Scaling	Anti-Scaling
IARS	0.751312	0.082465	0.0500771	-0.388814	0.132456	0.471279	sp.P41252.SYIC_HUMAN	0.405566	-0.268175	0.537646	-0.172233	0.808524	-0.0959416	Buffering	Scaling	Anti-Scaling	Buffering
IBTK	0.579546	0.275935	0.0408461	-0.736321	0.116651	1.01226	sp.Q9P2D0.IBTK_HUMAN	0.935978	-0.0255806	0.159579	-0.332113	0.42004	0.306532	Scaling	Scaling	Buffering	Scaling
ICA1	0.133891	0.772189	0.799104	-0.221072	0.307136	0.99326	sp.Q05084.ICA69_HUMAN	0.138873	0.612505	0.852472	0.0880339	0.341634	0.524471	Scaling	Buffering	Scaling	Buffering
ICAM1	0.873498	-0.147215	0.358429	2.20721	0.33819	-2.35443	sp.P05362.ICAM1_HUMAN	0.918024	0.0828698	0.27379	1.88603	0.298207	-1.80316	Anti-Scaling	Anti-Scaling	Buffering	Anti-Scaling
ICAM5	0.493392	0.373723	0.67779	-0.681106	0.538949	1.05483	sp.Q9UMF0.ICAM5_HUMAN	0.0205123	-0.346152	0.315137	-0.564063	0.661779	0.217911	Scaling	Scaling	Anti-Scaling	Scaling
IDH3B	0.0246188	0.307787	0.00107509	-0.76259	6.1375e-05	1.07038	sp.O43837.IDH3B_HUMAN	0.232144	0.258589	0.522483	-0.128552	0.163302	0.38714	Scaling	Scaling	Scaling	Buffering
IDI1	0.442253	0.308333	0.00215769	-0.849584	0.0260726	1.15792	sp.Q13907.2.IDI1_HUMAN	0.383276	0.215129	0.144931	-0.245565	0.103929	0.460694	Scaling	Scaling	Buffering	Buffering
IFI30	0.855187	-0.496983	0.217746	0.427581	0.736993	-0.924564	sp.P13284.GILT_HUMAN	0.633817	0.562515	0.142444	0.884163	0.788303	-0.321648	Anti-Scaling	Anti-Scaling	Scaling	Anti-Scaling
IFNGR1	0.148317	1.02036	0.077946	-1.02356	0.0193698	2.04392	sp.P15260.INGR1_HUMAN	0.784319	-0.230473	0.168894	-0.527213	0.738131	0.29674	Scaling	Scaling	Anti-Scaling	Scaling
IFT172	0.602485	-0.144679	0.521469	0.228695	0.36853	-0.373374	sp.Q9UG01.IF172_HUMAN	0.503617	0.250992	0.53089	0.226704	0.958481	0.024288	Anti-Scaling	Anti-Scaling	Scaling	Anti-Scaling
IFT46	0.000158237	0.564156	0.14429	-0.404099	0.00424709	0.968255	sp.Q9NQC8.2.IFT46_HUMAN	0.874904	-0.056551	0.248742	-0.52925	0.373161	0.472699	Scaling	Scaling	Buffering	Scaling
IFT74	0.175471	0.842171	0.585291	-0.10378	0.13981	0.945951	sp.Q96LB3.IFT74_HUMAN	0.0720908	0.370378	0.0993846	0.271793	0.625556	0.0985846	Scaling	Buffering	Scaling	Anti-Scaling
IFT88	0.795359	0.0961723	0.203657	-0.386093	0.295628	0.482265	sp.Q13099.IFT88_HUMAN	0.372354	-0.311194	0.366094	-0.211438	0.79129	-0.0997554	Buffering	Scaling	Anti-Scaling	Buffering
IGF2BP3	0.129345	0.561959	0.415723	-1.0631	0.243837	1.62506	sp.O00425.IF2B3_HUMAN	0.726383	0.100846	0.380273	-0.608025	0.323531	0.708871	Scaling	Scaling	Buffering	Scaling
IGF2R	0.1207	0.527028	0.351471	-0.387904	0.0659831	0.914932	sp.P11717.MPRI_HUMAN	0.922939	0.0612107	0.0158401	-0.602588	0.354101	0.663798	Scaling	Scaling	Buffering	Scaling
IGFBP3	0.0231732	2.06129	0.497863	-1.3904	0.146487	3.4517	sp.P17936.2.IBP3_HUMAN	0.0131133	1.33612	0.0832485	-0.992106	0.00229458	2.32823	Scaling	Scaling	Scaling	Scaling
IGFBP6	0.711386	-0.657883	0.805268	-0.569948	0.974374	-0.087935	sp.P24592.IBP6_HUMAN	0.452123	-0.95139	0.944418	0.170018	0.673656	-1.12141	Anti-Scaling	Scaling	Anti-Scaling	Anti-Scaling
IGHMBP2	0.423656	0.130707	0.361447	0.211407	0.758478	-0.0807001	sp.P38935.SMBP2_HUMAN	0.146162	0.148057	0.287832	0.206454	0.764675	-0.0583968	Buffering	Anti-Scaling	Buffering	Anti-Scaling
IKBIP	0.469507	-0.735915	0.43992	-0.410826	0.756856	-0.325089	sp.Q70UQ0.4.IKIP_HUMAN	0.740033	-0.308316	0.626248	-0.458013	0.902454	0.149697	Anti-Scaling	Scaling	Anti-Scaling	Scaling
IKBIP	0.469507	-0.735915	0.43992	-0.410826	0.756856	-0.325089	sp.Q70UQ0.IKIP_HUMAN	0.674593	-0.243665	0.943856	0.0299023	0.684133	-0.273567	Anti-Scaling	Scaling	Anti-Scaling	Buffering
IKBKB	0.000644791	0.830149	0.268377	0.302974	0.105307	0.527175	sp.O14920.IKKB_HUMAN	0.0804815	0.630915	0.665862	0.112059	0.215424	0.518857	Scaling	Anti-Scaling	Scaling	Anti-Scaling
IKZF1	0.631699	-0.255215	0.141414	2.40477	0.112642	-2.65999	sp.Q13422.IKZF1_HUMAN	0.614742	-0.385724	0.286849	1.89845	0.222133	-2.28418	Anti-Scaling	Anti-Scaling	Anti-Scaling	Anti-Scaling
IL18	0.736144	0.495525	0.171877	-1.08181	0.33245	1.57734	sp.Q14116.IL18_HUMAN	0.931615	-0.0795435	0.163404	-0.702736	0.536056	0.623193	Scaling	Scaling	Buffering	Scaling
ILF3	0.605947	0.086473	0.701363	-0.286774	0.624884	0.373247	sp.Q12906.7.ILF3_HUMAN	0.914271	-0.0130521	0.607464	-0.163793	0.643227	0.150741	Buffering	Scaling	Buffering	Buffering
ILVBL	0.466927	-0.158422	0.324888	-0.472207	0.497734	0.313786	sp.A1L0T0.ILVBL_HUMAN	0.249605	-0.604457	0.278392	-0.296906	0.52478	-0.307551	Anti-Scaling	Scaling	Anti-Scaling	Scaling
IMMT	0.141474	0.335578	0.161651	-0.217579	0.0415591	0.553156	sp.Q16891.4.IMMT_HUMAN	0.445972	0.251254	0.16501	-0.281714	0.166126	0.532968	Scaling	Buffering	Scaling	Scaling
IMMT	0.141474	0.335578	0.161651	-0.217579	0.0415591	0.553156	sp.Q16891.2.IMMT_HUMAN	0.874672	-0.108093	0.27983	-0.354113	0.735975	0.24602	Scaling	Buffering	Anti-Scaling	Scaling
IMPA2	0.118067	0.676872	0.082697	-1.67195	0.0279136	2.34882	sp.O14732.IMPA2_HUMAN	0.569232	0.601442	0.525694	-0.356017	0.412297	0.957458	Scaling	Scaling	Scaling	Scaling
INCENP	0.707863	-0.0683867	0.910252	0.0392227	0.773884	-0.107609	sp.Q9NQS7.INCE_HUMAN	0.512429	0.156276	0.614019	-0.182826	0.408006	0.339102	Buffering	Buffering	Buffering	Buffering
INF2	0.992481	-0.0107521	0.808982	-0.0867399	0.94861	0.0759878	sp.Q27J81.INF2_HUMAN	0.57556	0.435589	0.006529	0.607786	0.823855	-0.172197	Buffering	Buffering	Scaling	Anti-Scaling
ING1	0.0669453	0.455472	0.000982352	-0.734637	0.000476822	1.19011	sp.Q9UK53.ING1_HUMAN	0.223053	0.29661	0.0194529	-0.527024	0.0109863	0.823634	Scaling	Scaling	Scaling	Scaling
ING4	0.18175	0.301783	0.558868	-0.501507	0.381404	0.80329	sp.Q9UNL4.8.ING4_HUMAN	0.89977	0.0306247	0.975794	-0.0152612	0.931641	0.0458858	Scaling	Scaling	Buffering	Buffering
INIP	0.297018	0.1714	0.535855	-0.17619	0.27919	0.34759	sp.Q9NRY2.SOSSC_HUMAN	0.271813	0.133085	0.0564788	-0.608984	0.0303697	0.742069	Buffering	Buffering	Buffering	Scaling
INO80E	0.274106	-0.262638	0.0880628	-0.459465	0.517625	0.196827	sp.Q8NBZ0.IN80E_HUMAN	0.549807	0.287813	0.155271	0.338391	0.917303	-0.050577	Anti-Scaling	Scaling	Scaling	Anti-Scaling
INPP5K	0.00847254	0.774775	0.00166478	-0.72423	3.88482e-05	1.499	sp.Q9BT40.INP5K_HUMAN	0.0627866	0.459646	0.0194803	-0.394493	0.00495133	0.854139	Scaling	Scaling	Scaling	Scaling
INPPL1	0.536088	-0.165117	0.423201	-0.269363	0.792461	0.104246	sp.O15357.SHIP2_HUMAN	0.818265	-0.0548029	0.424761	-0.240983	0.600992	0.18618	Anti-Scaling	Scaling	Buffering	Buffering
INSR	0.313948	0.767238	0.492177	0.899448	0.920559	-0.13221	sp.P06213.INSR_HUMAN	0.410982	0.693525	0.611571	0.219764	0.57796	0.473761	Scaling	Anti-Scaling	Scaling	Anti-Scaling
INTS1	0.000528454	0.414987	0.0362392	-0.895838	0.0101803	1.31083	sp.Q8N201.INT1_HUMAN	0.917944	-0.00846752	8.14718e-08	-0.562329	3.97498e-07	0.553862	Scaling	Scaling	Buffering	Scaling
INTS10	6.59715e-05	0.615672	0.00428396	-0.583871	5.57791e-06	1.19954	sp.Q9NVR2.INT10_HUMAN	0.282486	0.206479	0.595995	-0.0603466	0.211725	0.266826	Scaling	Scaling	Buffering	Buffering
INTS4	0.099236	0.455932	0.79681	0.0674081	0.269406	0.388524	sp.Q96HW7.INT4_HUMAN	0.91682	0.0222649	0.0690538	-0.211544	0.323546	0.233809	Scaling	Buffering	Buffering	Buffering
INTS5	0.11899	0.257955	0.435627	0.0851141	0.309207	0.172841	sp.Q6P9B9.INT5_HUMAN	0.362502	0.160055	0.0598137	-0.164729	0.097878	0.324783	Scaling	Buffering	Buffering	Buffering
INTS6	0.0717855	0.283041	0.00111149	-0.61671	0.000215157	0.899751	sp.Q9UL03.INT6_HUMAN	0.122144	0.320788	0.0307054	-0.28838	0.0143426	0.609168	Scaling	Scaling	Scaling	Scaling
INTS9	9.12666e-05	0.742094	0.148999	-0.358357	0.000462619	1.10045	sp.Q9NV88.INT9_HUMAN	0.747796	-0.0493665	0.852049	-0.0282093	0.917642	-0.0211572	Scaling	Scaling	Buffering	Buffering
IPO4	0.0324998	0.784706	0.128469	-0.630307	0.00883916	1.41501	sp.Q8TEX9.2.IPO4_HUMAN	0.128128	0.512739	0.0973296	-0.442217	0.0233171	0.954957	Scaling	Scaling	Scaling	Scaling
IPO5	0.270932	0.502134	0.00575253	-0.548042	0.0445677	1.05018	sp.O00410.3.IPO5_HUMAN	0.0412965	0.607666	0.281945	-0.288818	0.018379	0.896485	Scaling	Scaling	Scaling	Scaling
IPO8	0.000639818	0.512218	0.161538	-0.551643	0.0379295	1.06386	sp.O15397.IPO8_HUMAN	0.455748	0.155588	0.291525	-0.248125	0.159017	0.403713	Scaling	Scaling	Buffering	Buffering
IRAK4	0.216301	0.4529	0.532788	-0.921578	0.381209	1.37448	sp.Q9NWZ3.IRAK4_HUMAN	0.0300662	0.447625	0.823285	-0.174193	0.460016	0.621818	Scaling	Scaling	Scaling	Buffering
IRF2BP1	0.113107	0.355907	0.658417	-0.149969	0.217538	0.505877	sp.Q8IU81.I2BP1_HUMAN	0.519086	-0.163777	0.729228	-0.125916	0.926355	-0.0378606	Scaling	Buffering	Anti-Scaling	Buffering
IRF2BPL	0.3688	0.71864	0.843885	-0.0831581	0.35513	0.801798	sp.Q9H1B7.I2BPL_HUMAN	0.47797	0.328945	0.483587	-0.198958	0.315594	0.527902	Scaling	Buffering	Scaling	Buffering
IRF3	4.83784e-05	0.645304	0.757833	-0.195883	0.266525	0.841187	sp.Q14653.IRF3_HUMAN	0.35759	0.128169	0.522201	0.427249	0.646025	-0.299079	Scaling	Buffering	Buffering	Anti-Scaling
IRF9	0.508495	0.79208	0.514572	0.247597	0.653863	0.544483	sp.Q00978.IRF9_HUMAN	0.223511	0.799723	0.866446	0.0456679	0.261895	0.754055	Scaling	Anti-Scaling	Scaling	Buffering
IRGQ	0.322762	0.356012	0.251098	-0.288082	0.125247	0.644094	sp.Q8WZA9.IRGQ_HUMAN	0.604322	0.131625	0.854586	0.119125	0.985167	0.0124993	Scaling	Scaling	Buffering	Anti-Scaling
IRS2	0.0726942	1.4007	0.82584	0.0873156	0.102587	1.31338	sp.Q9Y4H2.IRS2_HUMAN	0.160835	0.724272	0.61121	-0.203215	0.127213	0.927487	Scaling	Buffering	Scaling	Buffering
ISCA1	0.1634	-0.176854	0.0334971	-0.964838	0.0600546	0.787984	sp.Q9BUE6.ISCA1_HUMAN	0.142775	0.443841	0.240216	-0.42424	0.0571557	0.868081	Anti-Scaling	Scaling	Scaling	Scaling
ISCA2	0.591279	0.229701	0.0143172	-0.55855	0.118678	0.788251	sp.Q86U28.ISCA2_HUMAN	0.126179	0.651305	0.00244293	-0.750344	0.0100101	1.40165	Buffering	Scaling	Scaling	Scaling
ISCU	0.0198407	0.930053	0.0531804	-0.514888	0.0027731	1.44494	sp.Q9H1K1.ISCU_HUMAN	0.0679954	0.938772	0.858465	-0.0859883	0.127935	1.02476	Scaling	Scaling	Scaling	Buffering
ISOC2	0.039636	0.360519	0.546502	0.229216	0.729785	0.131303	sp.Q96AB3.ISOC2_HUMAN	0.92903	0.0220898	0.253993	0.247333	0.436954	-0.225243	Scaling	Anti-Scaling	Buffering	Anti-Scaling
IST1	0.749148	-0.141422	0.00291419	-0.417522	0.544685	0.276099	sp.P53990.5.IST1_HUMAN	0.955034	-0.0155915	0.0520941	-0.452535	0.204434	0.436943	Anti-Scaling	Scaling	Buffering	Scaling
ISYNA1	0.000821475	-2.26628	0.397965	-1.41852	0.591503	-0.847754	sp.Q9NPH2.INO1_HUMAN	0.0173852	-1.15328	0.119118	-0.705378	0.314459	-0.447901	Anti-Scaling	Scaling	Anti-Scaling	Scaling
ITFG1	0.267676	0.269235	0.176107	-0.462212	0.0696876	0.731448	sp.Q8TB96.TIP_HUMAN	0.943283	0.0125931	0.715306	-0.113824	0.7069	0.126418	Scaling	Scaling	Buffering	Buffering
ITFG2	0.00097102	0.492829	0.00142127	-0.315265	1.44342e-05	0.808094	sp.Q969R8.ITFG2_HUMAN	0.149465	0.272525	0.643266	0.134517	0.66316	0.138008	Scaling	Scaling	Scaling	Anti-Scaling
ITGA5	0.106562	-1.51288	0.367488	0.835555	0.0673636	-2.34844	sp.P08648.ITA5_HUMAN	0.622982	-0.198057	0.586004	-0.383341	0.802278	0.185284	Anti-Scaling	Anti-Scaling	Anti-Scaling	Scaling
ITGB1	0.08484	1.13761	0.451937	-0.28798	0.0462506	1.42559	sp.P05556.ITB1_HUMAN	0.152304	0.598727	0.0360632	-0.47779	0.0279327	1.07652	Scaling	Scaling	Scaling	Scaling
ITGB8	0.0103897	1.25206	0.803508	-0.232806	0.1766	1.48486	sp.P26012.ITB8_HUMAN	0.0663362	0.829768	0.873264	-0.289643	0.553161	1.11941	Scaling	Buffering	Scaling	Scaling
ITIH2	0.372512	-0.131669	0.240162	-0.169524	0.364108	0.037855	sp.P19823.ITIH2_HUMAN	0.267558	0.260295	0.95428	0.01398	0.403271	0.246315	Anti-Scaling	Buffering	Scaling	Buffering
ITM2B	0.0997038	-0.596621	0.00458526	-0.719112	0.730389	0.122491	sp.Q9Y287.ITM2B_HUMAN	0.135139	-0.662999	0.205597	-0.4864	0.730355	-0.1766	Anti-Scaling	Scaling	Anti-Scaling	Scaling
ITPA	0.03519	0.423691	0.00460233	-0.694483	0.000316779	1.11817	sp.Q9BY32.ITPA_HUMAN	0.724625	0.0992151	0.175998	-0.588657	0.160899	0.687872	Scaling	Scaling	Buffering	Scaling
ITPK1	0.987012	0.011102	0.381883	-0.545054	0.530049	0.556156	sp.Q13572.ITPK1_HUMAN	0.8161	-0.101024	0.0965391	-0.681079	0.294768	0.580055	Buffering	Scaling	Anti-Scaling	Scaling
ITPKC	0.267267	0.41638	0.939464	0.0367032	0.514137	0.379676	sp.Q96DU7.IP3KC_HUMAN	0.427126	0.285603	0.160686	0.475813	0.646286	-0.190211	Scaling	Buffering	Scaling	Anti-Scaling
ITPR2	0.12981	0.704438	0.253956	-1.08726	0.0974084	1.79169	sp.Q14571.ITPR2_HUMAN	0.344986	0.181803	0.4731	-0.408254	0.330262	0.590057	Scaling	Scaling	Buffering	Scaling
ITPRIPL2	0.322135	0.939933	0.0271799	-0.9	0.108018	1.83993	sp.Q3MIP1.IPIL2_HUMAN	0.527709	0.708563	0.320128	-0.413366	0.354362	1.12193	Scaling	Scaling	Scaling	Scaling
ITSN2	0.565246	-0.152687	0.0284046	-0.530868	0.227367	0.378181	sp.Q9NZM3.ITSN2_HUMAN	0.832799	0.051617	0.617835	-0.184134	0.57654	0.235751	Anti-Scaling	Scaling	Buffering	Buffering
JAG1	0.689938	0.263857	0.511023	-0.413511	0.42066	0.677369	sp.P78504.JAG1_HUMAN	0.162879	0.681484	0.99626	-0.00212794	0.25145	0.683612	Scaling	Scaling	Scaling	Buffering
JAG2	0.685512	-0.470157	0.00313054	-2.00031	0.23759	1.53015	sp.Q9Y219.JAG2_HUMAN	0.273716	0.710921	0.283565	-0.572508	0.105463	1.28343	Anti-Scaling	Scaling	Scaling	Scaling
JAM3	0.000249771	-1.13931	0.85087	0.15362	0.137479	-1.29293	sp.Q9BX67.JAM3_HUMAN	0.342159	-0.43152	0.76272	0.231814	0.427487	-0.663334	Anti-Scaling	Anti-Scaling	Anti-Scaling	Anti-Scaling
JDP2	0.154116	-1.88346	0.0690181	-0.533667	0.280194	-1.34979	sp.Q8WYK2.2.JDP2_HUMAN	0.361769	-0.592099	0.12655	-0.592707	0.999235	0.000608429	Anti-Scaling	Scaling	Anti-Scaling	Scaling
JUNB	0.158842	0.246616	0.897954	0.135491	0.915787	0.111126	sp.P17275.JUNB_HUMAN	0.312301	-0.793148	0.358249	0.183456	0.237825	-0.976604	Buffering	Anti-Scaling	Anti-Scaling	Anti-Scaling
JUND	0.125208	1.20798	0.00197911	-0.79828	0.0472892	2.00626	sp.P17535.JUND_HUMAN	0.850633	0.132313	0.235584	-0.477863	0.439662	0.610176	Scaling	Scaling	Buffering	Scaling
KANK1	0.375274	0.665097	0.646743	0.229226	0.591449	0.43587	sp.Q14678.KANK1_HUMAN	0.897154	-0.0552561	0.419144	0.272913	0.516888	-0.32817	Scaling	Anti-Scaling	Buffering	Anti-Scaling
KANK2	0.253087	-1.58249	0.869958	0.0935222	0.232331	-1.67602	sp.Q63ZY3.2.KANK2_HUMAN	0.394325	-0.896185	0.142405	-0.217102	0.500828	-0.679083	Anti-Scaling	Buffering	Anti-Scaling	Buffering
KANSL2	0.00382191	0.540979	0.807707	0.149464	0.54411	0.391515	sp.Q9H9L4.KANL2_HUMAN	0.502275	0.309281	0.560922	-0.144589	0.369138	0.45387	Scaling	Anti-Scaling	Scaling	Buffering
KARS	0.0293145	0.748422	0.0751589	-0.305223	0.00601873	1.05364	sp.Q15046.SYK_HUMAN	0.0372597	0.549124	0.783408	-0.0569956	0.049351	0.60612	Scaling	Scaling	Scaling	Buffering
KAT5	0.467434	0.16975	0.424025	0.121286	0.851589	0.0484644	sp.Q92993.3.KAT5_HUMAN	0.542182	0.105708	0.521695	-0.141839	0.344679	0.247547	Buffering	Anti-Scaling	Buffering	Buffering
KAT6A	0.00634198	0.589565	0.735862	-0.0830833	0.0300041	0.672648	sp.Q92794.KAT6A_HUMAN	0.0991452	0.295538	0.781616	0.0545571	0.316145	0.240981	Scaling	Buffering	Scaling	Buffering
KAT8	0.0755492	0.312647	0.556734	-0.207942	0.173887	0.520589	sp.Q9H7Z6.KAT8_HUMAN	0.297126	-0.229624	0.510428	0.125499	0.18194	-0.355123	Scaling	Buffering	Anti-Scaling	Anti-Scaling
KATNA1	0.624078	0.315168	0.0596812	-0.569606	0.242207	0.884774	sp.O75449.KTNA1_HUMAN	0.173097	0.49168	0.200332	0.29655	0.564167	0.19513	Scaling	Scaling	Scaling	Anti-Scaling
KATNAL1	0.814897	-0.121365	0.243181	-0.556505	0.513675	0.43514	sp.Q9BW62.KATL1_HUMAN	0.292942	0.45536	0.658193	-0.163089	0.252792	0.618448	Anti-Scaling	Scaling	Scaling	Buffering
KATNB1	0.0410209	0.407815	0.00388428	-0.720634	0.000374083	1.12845	sp.Q9BVA0.KTNB1_HUMAN	0.0959388	0.322809	0.171896	-0.228624	0.0238399	0.551433	Scaling	Scaling	Scaling	Buffering
KBTBD11	0.0290268	1.50377	7.73058e-10	-1.22802	0.000617332	2.73179	sp.O94819.KBTBB_HUMAN	0.00428221	1.80731	0.000292297	-1.24508	5.89347e-05	3.05239	Scaling	Scaling	Scaling	Scaling
KBTBD2	0.00150448	0.531124	0.0031088	-0.816277	1.09728e-05	1.3474	sp.Q8IY47.KBTB2_HUMAN	0.168532	0.302197	0.101875	-0.591051	0.0279606	0.893248	Scaling	Scaling	Scaling	Scaling
KBTBD6	0.973716	-0.0106564	0.0106566	-0.649979	0.10704	0.639323	sp.Q86V97.KBTB6_HUMAN	0.144443	-0.815875	0.336977	-0.551465	0.686648	-0.26441	Buffering	Scaling	Anti-Scaling	Scaling
KBTBD7	0.78806	0.084183	0.181422	-0.349814	0.261742	0.433997	sp.Q8WVZ9.KBTB7_HUMAN	0.821898	-0.144647	0.0172176	-1.0203	0.242901	0.875656	Buffering	Scaling	Anti-Scaling	Scaling
KCMF1	0.348363	0.351447	0.728984	-0.0846807	0.304231	0.436128	sp.Q9P0J7.KCMF1_HUMAN	0.559986	-0.255372	0.99888	0.000551256	0.645383	-0.255924	Scaling	Buffering	Anti-Scaling	Buffering
KCTD10	0.936328	0.030276	0.548145	-0.293953	0.57457	0.324229	sp.Q9H3F6.BACD3_HUMAN	0.722848	0.122006	0.94114	0.0403864	0.894061	0.0816196	Buffering	Scaling	Buffering	Buffering
KCTD12	0.897472	-0.0556627	0.596082	0.238719	0.607724	-0.294382	sp.Q96CX2.KCD12_HUMAN	0.0469669	0.664439	0.293347	0.63	0.954485	0.0344387	Buffering	Anti-Scaling	Scaling	Anti-Scaling
KCTD13	0.385871	-0.466678	0.15353	-0.471679	0.992697	0.00500028	sp.Q8WZ19.BACD1_HUMAN	0.705761	-0.19366	0.0903255	-0.401366	0.698331	0.207706	Anti-Scaling	Scaling	Anti-Scaling	Scaling
KCTD15	0.632309	0.420301	0.412472	-1.15087	0.316011	1.57117	sp.Q96SI1.KCD15_HUMAN	0.952904	-0.0319701	0.993361	0.00489878	0.960962	-0.0368689	Scaling	Scaling	Buffering	Buffering
KCTD21	0.353861	-0.169196	0.0196707	0.493545	0.0127467	-0.662741	sp.Q4G0X4.KCD21_HUMAN	0.747412	0.102108	0.244421	0.465625	0.442142	-0.363517	Anti-Scaling	Anti-Scaling	Buffering	Anti-Scaling
KCTD5	0.259851	0.800341	0.0440707	-0.727663	0.0720036	1.528	sp.Q9NXV2.KCTD5_HUMAN	0.79207	0.14778	0.361329	-0.290065	0.48924	0.437845	Scaling	Scaling	Buffering	Scaling
KCTD9	0.0479439	0.297318	0.166971	-0.324284	0.0205424	0.621602	sp.Q7L273.KCTD9_HUMAN	0.246391	0.301275	0.431362	0.108448	0.480956	0.192827	Scaling	Scaling	Scaling	Anti-Scaling
KDELC1	0.0718235	-1.5897	0.167261	-0.668785	0.299596	-0.920912	sp.Q6UW63.KDEL1_HUMAN	0.0588884	-0.961626	0.272889	-0.412643	0.316311	-0.548983	Anti-Scaling	Scaling	Anti-Scaling	Scaling
KDELC2	0.740969	-0.287043	0.51786	-0.452611	0.875121	0.165568	sp.Q7Z4H8.KDEL2_HUMAN	0.770541	0.167876	0.52483	-0.293358	0.511215	0.461234	Anti-Scaling	Scaling	Buffering	Scaling
KDELR1	0.475836	0.37455	0.561762	-0.556855	0.384978	0.931405	sp.P24390.ERD21_HUMAN	0.391155	0.189012	0.556632	-0.413799	0.416783	0.602811	Scaling	Scaling	Buffering	Scaling
KDM2A	0.0343729	0.450661	0.564353	0.100825	0.142818	0.349836	sp.Q9Y2K7.KDM2A_HUMAN	0.331616	0.202894	0.464356	-0.127994	0.202594	0.330888	Scaling	Anti-Scaling	Buffering	Buffering
KDM2B	0.27779	-0.458802	0.608036	-0.356661	0.889581	-0.10214	sp.Q8NHM5.KDM2B_HUMAN	0.416589	-0.319006	0.202548	-0.298386	0.957205	-0.0206199	Anti-Scaling	Scaling	Anti-Scaling	Scaling
KDM3A	0.0262527	0.514817	0.90979	0.0439936	0.282065	0.470823	sp.Q9Y4C1.KDM3A_HUMAN	0.112127	0.705204	0.808318	0.118462	0.32814	0.586741	Scaling	Buffering	Scaling	Anti-Scaling
KDM5A	0.0813562	0.286657	0.325576	-0.33965	0.119907	0.626307	sp.P29375.KDM5A_HUMAN	0.115569	-0.191021	0.528562	0.305661	0.342774	-0.496682	Scaling	Scaling	Anti-Scaling	Anti-Scaling
KEAP1	0.866451	-0.0361277	0.920055	0.0386557	0.857811	-0.0747833	sp.Q14145.KEAP1_HUMAN	0.374596	-0.68747	0.587139	-0.33803	0.686176	-0.34944	Buffering	Buffering	Anti-Scaling	Scaling
KHK	0.708719	0.408491	0.638303	-0.440117	0.537368	0.848609	sp.P50053.KHK_HUMAN	0.678891	-0.22673	0.969564	-0.053915	0.906808	-0.172815	Scaling	Scaling	Anti-Scaling	Buffering
KHNYN	0.0209874	0.72051	0.0295805	-0.957119	0.00197412	1.67763	sp.O15037.KHNYN_HUMAN	0.056788	0.335889	0.000197682	-0.660825	0.000249802	0.996714	Scaling	Scaling	Scaling	Scaling
KHSRP	0.00740233	0.184373	0.478612	-0.604943	0.376331	0.789316	sp.Q92945.FUBP2_HUMAN	0.914949	0.0996025	0.849211	-0.0463361	0.877906	0.145939	Buffering	Scaling	Buffering	Buffering
KIAA0391	0.201683	0.472346	0.0175634	-0.481049	0.032528	0.953395	sp.O15091.MRRP3_HUMAN	0.552085	0.228252	0.454613	-0.124571	0.386441	0.352824	Scaling	Scaling	Buffering	Buffering
KIAA1217	0.751051	-0.213729	0.391014	-0.375752	0.828428	0.162023	sp.Q5T5P2.SKT_HUMAN	0.976775	0.0282119	0.293902	-0.374884	0.689395	0.403095	Anti-Scaling	Scaling	Buffering	Scaling
KIAA1551	0.74256	0.0913471	0.706944	-0.344229	0.643278	0.435576	sp.Q9HCM1.K1551_HUMAN	0.718113	0.114267	0.993598	0.00404986	0.843427	0.110218	Buffering	Scaling	Buffering	Buffering
KIDINS220	0.563672	0.247446	0.68921	-0.143276	0.457796	0.390722	sp.Q9ULH0.4.KDIS_HUMAN	0.262452	0.617174	0.847499	0.0581645	0.334268	0.55901	Buffering	Buffering	Scaling	Buffering
KIF13B	0.196021	0.431914	0.544464	0.180201	0.52462	0.251713	sp.Q9NQT8.KI13B_HUMAN	0.205717	0.31434	0.869671	0.0336573	0.328821	0.280683	Scaling	Anti-Scaling	Scaling	Buffering
KIF16B	0.203828	0.259022	0.155801	-0.508179	0.0497099	0.767201	sp.Q96L93.2.KI16B_HUMAN	0.00408179	0.386772	0.369493	-0.157511	0.01003	0.544283	Scaling	Scaling	Scaling	Buffering
KIF16B	0.203828	0.259022	0.155801	-0.508179	0.0497099	0.767201	sp.Q96L93.KI16B_HUMAN	0.382024	-0.292997	0.788264	-0.115247	0.713384	-0.17775	Scaling	Scaling	Anti-Scaling	Buffering
KIF1C	0.903281	0.041916	0.00131359	-1.63605	0.00635819	1.67796	sp.O43896.KIF1C_HUMAN	0.105626	0.332748	0.0177127	-0.865719	0.00362129	1.19847	Buffering	Scaling	Scaling	Scaling
KIF21A	0.215004	1.38668	0.392129	0.514633	0.429352	0.872048	sp.Q7Z4S6.4.KI21A_HUMAN	0.429059	0.467576	0.0793377	0.683538	0.718379	-0.215962	Scaling	Anti-Scaling	Scaling	Anti-Scaling
KIF22	0.184331	-0.537886	0.0756174	-0.442953	0.795495	-0.0949331	sp.Q14807.KIF22_HUMAN	0.818989	-0.0833982	0.530136	-0.159666	0.853271	0.0762674	Anti-Scaling	Scaling	Buffering	Buffering
KIF3C	0.218396	1.09833	0.714536	-0.348434	0.242772	1.44676	sp.O14782.KIF3C_HUMAN	0.505398	0.233319	0.278817	0.380239	0.736494	-0.14692	Scaling	Scaling	Buffering	Anti-Scaling
KIF5A	0.383974	-0.308021	0.46286	-0.302057	0.989666	-0.00596451	sp.Q12840.KIF5A_HUMAN	0.747704	0.0566528	0.145192	-0.222348	0.19039	0.279001	Anti-Scaling	Scaling	Buffering	Buffering
KIF5B	0.125954	0.566476	0.0129615	-0.483251	0.017706	1.04973	sp.P33176.KINH_HUMAN	0.121137	0.355733	0.289556	-0.131388	0.0522827	0.487121	Scaling	Scaling	Scaling	Buffering
KIFC3	0.00286587	1.70712	0.940347	-0.0375443	0.00906669	1.74466	sp.Q9BVG8.KIFC3_HUMAN	0.041966	1.19761	0.927306	0.0446924	0.091955	1.15292	Scaling	Buffering	Scaling	Buffering
KIN	0.104392	0.334483	0.0346102	-0.398211	0.0069434	0.732693	sp.O60870.KIN17_HUMAN	0.614476	0.141986	2.32784e-05	-0.627787	0.0361447	0.769773	Scaling	Scaling	Buffering	Scaling
KLC1	0.0963759	0.791343	0.271305	-0.370642	0.0379656	1.16198	sp.Q07866.6.KLC1_HUMAN	0.607587	0.185014	0.203779	-0.443186	0.193548	0.6282	Scaling	Scaling	Buffering	Scaling
KLC2	0.989359	-0.0030302	0.339556	0.333245	0.388679	-0.336275	sp.Q9H0B6.KLC2_HUMAN	0.506552	0.159191	0.253157	0.390191	0.54866	-0.231	Buffering	Anti-Scaling	Buffering	Anti-Scaling
KLF12	0.673806	-0.225731	0.549443	0.248869	0.464128	-0.4746	sp.Q9Y4X4.KLF12_HUMAN	0.0450891	1.1363	0.405747	-0.419164	0.0214927	1.55546	Anti-Scaling	Anti-Scaling	Scaling	Scaling
KLF16	0.384527	0.412126	0.528365	-0.378955	0.27876	0.791081	sp.Q9BXK1.KLF16_HUMAN	0.719635	0.280521	0.661743	-0.402399	0.547862	0.682921	Scaling	Scaling	Scaling	Scaling
KLF5	0.254057	-1.14438	0.640526	-0.323325	0.460596	-0.821056	sp.Q13887.KLF5_HUMAN	0.161174	-0.709454	0.747913	-0.202167	0.493956	-0.507287	Anti-Scaling	Scaling	Anti-Scaling	Buffering
KLHDC2	0.0409299	0.763269	0.0306658	-0.688018	0.00265079	1.45129	sp.Q9Y2U9.KLDC2_HUMAN	0.457929	0.0759787	0.464591	-0.117468	0.25424	0.193447	Scaling	Scaling	Buffering	Buffering
KLHDC4	0.458553	-0.189352	0.122252	-0.398704	0.528145	0.209352	sp.Q8TBB5.KLDC4_HUMAN	0.0675489	0.320802	0.222966	0.27596	0.852545	0.0448414	Anti-Scaling	Scaling	Scaling	Anti-Scaling
KLHL36	0.276636	-0.394465	0.0723064	-0.591878	0.648782	0.197413	sp.Q8N4N3.KLH36_HUMAN	0.797248	0.0655479	0.689053	-0.160328	0.611258	0.225876	Anti-Scaling	Scaling	Buffering	Buffering
KLHL7	0.000147376	0.577606	0.0846155	-0.937519	0.0214506	1.51513	sp.Q8IXQ5.KLHL7_HUMAN	0.00150092	0.341633	0.403676	-0.33766	0.142029	0.679293	Scaling	Scaling	Scaling	Scaling
KLK6	0.350564	1.53278	0.408152	-0.717763	0.211696	2.25054	sp.Q92876.KLK6_HUMAN	0.324575	1.16232	0.920278	-0.0222304	0.314818	1.18456	Scaling	Scaling	Scaling	Buffering
KMT2A	0.0163252	0.386572	0.016757	-0.575192	0.000967037	0.961764	sp.Q03164.3.KMT2A_HUMAN	0.100869	0.383961	0.00476857	-0.482076	0.0040658	0.866038	Scaling	Scaling	Scaling	Scaling
KMT2B	0.153519	0.352433	0.848921	0.0463726	0.34173	0.30606	sp.Q9UMN6.KMT2B_HUMAN	0.393598	0.225759	0.327174	-1.28001	0.266737	1.50577	Scaling	Buffering	Buffering	Scaling
KMT2D	0.546752	0.189629	0.742282	0.214174	0.9713	-0.0245453	sp.O14686.3.KMT2D_HUMAN	0.0198595	0.344524	0.307368	0.339191	0.985546	0.00533295	Buffering	Anti-Scaling	Scaling	Anti-Scaling
KNOP1	0.133294	0.367304	0.00585093	-0.828266	0.00215786	1.19557	sp.Q1ED39.KNOP1_HUMAN	0.259184	0.53711	0.0032724	-0.501703	0.082185	1.03881	Scaling	Scaling	Scaling	Scaling
KNTC1	0.108575	0.660899	0.53688	-0.402585	0.179063	1.06348	sp.P50748.KNTC1_HUMAN	0.964191	-0.0193953	0.528053	-0.397419	0.595153	0.378023	Scaling	Scaling	Buffering	Scaling
KPNA3	0.667571	-0.109554	0.024917	-0.449401	0.262668	0.339847	sp.O00505.IMA4_HUMAN	0.439005	0.195194	0.115248	-0.364729	0.0884	0.559923	Anti-Scaling	Scaling	Buffering	Scaling
KRAS	0.0929486	0.335088	0.218047	-0.616351	0.0930732	0.951438	sp.P01116.2.RASK_HUMAN	0.190283	-0.250081	0.01516	-0.905803	0.0483806	0.655722	Scaling	Scaling	Anti-Scaling	Scaling
KRI1	0.276557	0.475292	0.762042	-0.195499	0.372741	0.670791	sp.Q8N9T8.KRI1_HUMAN	0.794902	0.0641986	0.431597	-0.390042	0.387423	0.454241	Scaling	Buffering	Buffering	Scaling
KRR1	0.17584	0.447028	0.257139	-0.341245	0.0664413	0.788272	sp.Q13601.KRR1_HUMAN	0.515713	-0.117807	0.625957	0.205272	0.473235	-0.323079	Scaling	Scaling	Anti-Scaling	Anti-Scaling
KTN1	0.0368376	1.10952	0.957884	-0.0133021	0.0350844	1.12282	sp.Q86UP2.KTN1_HUMAN	0.381149	0.363061	0.352126	0.151908	0.61283	0.211153	Scaling	Buffering	Scaling	Anti-Scaling
KXD1	0.501693	0.230592	0.149296	-0.541543	0.10793	0.772135	sp.Q9BQD3.KXDL1_HUMAN	0.112127	0.449671	0.153828	0.278968	0.49022	0.170702	Buffering	Scaling	Scaling	Anti-Scaling
L2HGDH	0.00683102	0.853956	0.00515893	-1.39814	0.000222077	2.25209	sp.Q9H9P8.L2HDH_HUMAN	0.0161233	0.858541	0.00302413	-0.817537	0.000335559	1.67608	Scaling	Scaling	Scaling	Scaling
L3HYPDH	0.29337	0.60271	0.159588	0.493264	0.855399	0.109447	sp.Q96EM0.T3HPD_HUMAN	0.783728	-0.193299	0.144423	0.732509	0.270647	-0.925808	Scaling	Anti-Scaling	Anti-Scaling	Anti-Scaling
L3MBTL3	0.5322	-0.58734	0.609414	-0.253305	0.733792	-0.334035	sp.Q96JM7.2.LMBL3_HUMAN	0.855165	-0.135468	0.632253	0.184208	0.691684	-0.319676	Anti-Scaling	Scaling	Anti-Scaling	Anti-Scaling
LAMA1	0.0269477	-0.938601	0.691306	0.243859	0.0937388	-1.18246	sp.P25391.LAMA1_HUMAN	0.024534	-0.567602	0.131779	-0.425535	0.624754	-0.142067	Anti-Scaling	Anti-Scaling	Anti-Scaling	Scaling
LAMA4	0.254101	-0.912119	0.833669	-0.178153	0.473166	-0.733967	sp.Q16363.2.LAMA4_HUMAN	0.0549638	-0.622351	0.89829	-0.0731307	0.367968	-0.549221	Anti-Scaling	Buffering	Anti-Scaling	Buffering
LAMP1	0.725546	0.157225	0.206488	-0.368998	0.306767	0.526223	sp.P11279.LAMP1_HUMAN	0.0824735	0.540373	0.515213	-0.107782	0.0504546	0.648155	Buffering	Scaling	Scaling	Buffering
LAMTOR1	0.0233357	0.382239	0.953181	-0.0140846	0.15377	0.396324	sp.Q6IAA8.LTOR1_HUMAN	0.140699	0.344466	0.612525	0.0915404	0.340888	0.252925	Scaling	Buffering	Scaling	Buffering
LANCL2	0.0135709	0.410063	0.00790575	-0.900576	0.00111274	1.31064	sp.Q9NS86.LANC2_HUMAN	0.0436748	0.316825	0.26145	-0.623645	0.125239	0.94047	Scaling	Scaling	Scaling	Scaling
LARP4	0.186886	0.56677	0.25876	-0.189396	0.104383	0.756166	sp.Q71RC2.4.LARP4_HUMAN	0.0768599	0.531184	0.00925035	-0.571671	0.00746769	1.10286	Scaling	Buffering	Scaling	Scaling
LARP4B	0.543264	0.188198	5.5675e-06	-0.845751	0.0162397	1.03395	sp.Q92615.LAR4B_HUMAN	0.994346	0.000706687	0.000992496	-0.732634	0.00107995	0.73334	Buffering	Scaling	Buffering	Scaling
LARP4B	0.543264	0.188198	5.5675e-06	-0.845751	0.0162397	1.03395	tr.H0Y4V9.H0Y4V9_HUMAN	0.320923	0.280481	0.0630229	-0.797353	0.0291402	1.07783	Buffering	Scaling	Scaling	Scaling
LAYN	0.488333	-0.519269	0.33164	0.932526	0.210672	-1.4518	sp.Q6UX15.2.LAYN_HUMAN	0.975854	0.0438244	0.971095	-0.0353996	0.956345	0.0792239	Anti-Scaling	Anti-Scaling	Buffering	Buffering
LCLAT1	0.2572	0.344688	0.458568	-0.253027	0.171463	0.597716	sp.Q6UWP7.LCLT1_HUMAN	0.114116	0.496409	0.712884	-0.150307	0.195709	0.646716	Scaling	Scaling	Scaling	Buffering
LCMT1	0.0735242	0.61867	0.0149838	-0.361183	0.0147025	0.979853	sp.Q9UIC8.LCMT1_HUMAN	0.122723	0.285329	0.87558	-0.0334152	0.202896	0.318745	Scaling	Scaling	Scaling	Buffering
LCN2	0.0219604	4.37796	0.787739	0.308351	0.0413841	4.06961	sp.P80188.NGAL_HUMAN	0.0130337	2.68011	0.948316	0.0335881	0.0150422	2.64652	Scaling	Anti-Scaling	Scaling	Buffering
LCP1	0.1802	2.30893	0.649649	0.433837	0.305023	1.87509	sp.P13796.PLSL_HUMAN	0.0885222	1.98822	0.692386	0.200141	0.131181	1.78808	Scaling	Anti-Scaling	Scaling	Anti-Scaling
LDHB	0.00627726	0.702948	0.997916	-0.00206329	0.414507	0.705012	sp.P07195.LDHB_HUMAN	0.023976	0.597175	0.751126	-0.0993892	0.0966645	0.696564	Scaling	Buffering	Scaling	Buffering
LDHD	0.806778	0.121645	0.0520079	-0.5378	0.230497	0.659444	sp.Q86WU2.LDHD_HUMAN	0.279159	0.541176	0.646643	-0.204685	0.226267	0.74586	Buffering	Scaling	Scaling	Buffering
LDLR	0.400395	-0.179367	0.587981	-1.00841	0.651843	0.829045	sp.P01130.LDLR_HUMAN	0.000684509	-1.65415	0.331257	-1.27026	0.73963	-0.383889	Anti-Scaling	Scaling	Anti-Scaling	Scaling
LEMD3	0.56413	0.279723	0.362293	-0.0794837	0.466696	0.359207	sp.Q9Y2U8.MAN1_HUMAN	0.252312	0.354145	0.256474	-0.228051	0.105692	0.582196	Scaling	Buffering	Scaling	Buffering
LENG1	0.0501454	0.336884	0.268845	-0.518623	0.115722	0.855507	sp.Q96BZ8.LENG1_HUMAN	0.664992	-0.126521	0.0848853	-0.744386	0.142711	0.617865	Scaling	Scaling	Anti-Scaling	Scaling
LENG8	0.48804	0.164334	0.969395	0.0230431	0.821784	0.141291	sp.Q96PV6.2.LENG8_HUMAN	0.430089	-0.184839	0.128197	-0.172567	0.958272	-0.0122718	Buffering	Buffering	Anti-Scaling	Buffering
LENG9	0.974692	0.0134431	0.935541	-0.0874136	0.928965	0.100857	sp.Q96B70.LENG9_HUMAN	0.844337	0.110684	0.226916	-1.56344	0.199052	1.67412	Buffering	Buffering	Buffering	Scaling
LEPROTL1	0.0628496	0.50059	0.0473564	-0.572392	0.00520066	1.07298	tr.E5RHU8.E5RHU8_HUMAN	0.886254	0.0498017	0.955621	0.012542	0.919176	0.0372597	Scaling	Scaling	Buffering	Buffering
LETMD1	0.0480742	0.779713	0.916725	0.041051	0.158457	0.738662	sp.Q6P1Q0.7.LTMD1_HUMAN	0.059847	0.76459	0.516519	-0.349369	0.113251	1.11396	Scaling	Buffering	Scaling	Scaling
LGALS3	0.439411	1.25661	0.051068	1.60021	0.835459	-0.343596	sp.P17931.LEG3_HUMAN	0.466306	0.371767	0.475075	0.275702	0.863121	0.0960655	Scaling	Anti-Scaling	Scaling	Anti-Scaling
LGALSL	0.0712271	1.07628	0.515805	-0.482818	0.0972604	1.5591	sp.Q3ZCW2.LEGL_HUMAN	0.448369	0.710935	0.933929	0.0272422	0.476167	0.683693	Scaling	Scaling	Scaling	Buffering
LGMN	0.7005	0.583345	0.898054	0.0433747	0.721842	0.53997	sp.Q99538.LGMN_HUMAN	0.354728	0.653878	0.47885	0.139673	0.454413	0.514205	Scaling	Buffering	Scaling	Anti-Scaling
LIG1	0.0395127	0.703921	0.355537	-0.152996	0.0207558	0.856917	sp.P18858.DNLI1_HUMAN	0.932654	0.0420142	0.291853	-0.241857	0.589951	0.283871	Scaling	Buffering	Buffering	Buffering
LIG4	0.00539857	0.567254	0.0489473	-0.496227	0.000797601	1.06348	sp.P49917.DNLI4_HUMAN	0.0155535	0.344625	0.226512	-0.244184	0.0121157	0.588809	Scaling	Scaling	Scaling	Buffering
LIMA1	0.715736	0.290531	0.912328	0.17999	0.949518	0.110541	sp.Q9UHB6.LIMA1_HUMAN	0.410741	0.691312	0.652231	1.01335	0.887182	-0.322036	Scaling	Anti-Scaling	Scaling	Anti-Scaling
LIMA1	0.715736	0.290531	0.912328	0.17999	0.949518	0.110541	sp.Q9UHB6.4.LIMA1_HUMAN	0.254573	0.832316	0.810871	0.219252	0.571151	0.613064	Scaling	Anti-Scaling	Scaling	Anti-Scaling
LIN28B	0.655478	0.687416	0.992451	-0.00651791	0.669281	0.693934	sp.Q6ZN17.LN28B_HUMAN	0.328419	1.50581	0.723408	-0.416614	0.27949	1.92242	Scaling	Buffering	Scaling	Scaling
LIN37	0.198148	0.243532	0.065151	-0.377769	0.0173163	0.621301	sp.Q96GY3.LIN37_HUMAN	0.448365	-0.229193	0.250951	-0.376312	0.698289	0.14712	Buffering	Scaling	Anti-Scaling	Scaling
LIN52	0.409206	0.279511	0.0795441	-0.550082	0.0666288	0.829593	sp.Q52LA3.LIN52_HUMAN	0.107485	0.248732	0.000629379	-0.880774	0.000222675	1.12951	Scaling	Scaling	Buffering	Scaling
LIN7A	0.263991	1.67644	0.000510049	-0.750117	0.140886	2.42656	sp.O14910.LIN7A_HUMAN	0.052848	1.13845	0.145214	-0.628572	0.0136927	1.76702	Scaling	Scaling	Scaling	Scaling
LIPT2	0.610482	0.110294	0.353782	-0.231904	0.270326	0.342199	sp.A6NK58.LIPT2_HUMAN	0.439078	0.225425	0.272179	-0.356312	0.152057	0.581737	Buffering	Buffering	Buffering	Scaling
LLGL1	0.212828	0.786464	0.00110891	-1.05663	0.0306208	1.84309	sp.Q15334.L2GL1_HUMAN	0.270222	0.436958	0.000345409	-0.749442	0.0348679	1.1864	Scaling	Scaling	Scaling	Scaling
LLPH	0.02801	0.451413	0.90891	-0.0269674	0.126821	0.47838	sp.Q9BRT6.LLPH_HUMAN	0.145444	0.351406	0.642608	-0.254757	0.32567	0.606163	Scaling	Buffering	Scaling	Scaling
LMBRD1	0.411219	0.579494	0.100174	-0.435066	0.203535	1.01456	sp.Q9NUN5.LMBD1_HUMAN	0.351281	0.42505	0.00955417	-0.314743	0.166199	0.739793	Scaling	Scaling	Scaling	Scaling
LMNB2	0.0800587	-0.287445	0.375249	-0.489279	0.690392	0.201834	tr.J9JID7.J9JID7_HUMAN	0.939298	0.00629067	0.33574	-0.338524	0.329152	0.344815	Anti-Scaling	Scaling	Buffering	Scaling
LMO7	0.393595	-0.592892	0.843357	-0.109964	0.558641	-0.482927	sp.Q8WWI1.3.LMO7_HUMAN	0.314572	-0.541835	0.700172	-0.164916	0.554894	-0.37692	Anti-Scaling	Buffering	Anti-Scaling	Buffering
LMO7	0.393595	-0.592892	0.843357	-0.109964	0.558641	-0.482927	tr.H0YDG6.H0YDG6_HUMAN	0.341476	-0.558079	0.446868	0.36374	0.160709	-0.92182	Anti-Scaling	Buffering	Anti-Scaling	Anti-Scaling
LNX2	0.671157	0.092781	0.121022	-0.322993	0.13503	0.415774	sp.Q8N448.LNX2_HUMAN	0.627116	0.206991	0.566493	-0.160141	0.451851	0.367132	Buffering	Scaling	Buffering	Buffering
LONP1	0.147243	0.462509	0.112887	-0.755853	0.0318103	1.21836	sp.P36776.LONM_HUMAN	0.0782117	0.580822	0.754983	-0.222966	0.324894	0.803788	Scaling	Scaling	Scaling	Buffering
LONP2	0.921861	-0.015364	0.00704744	-0.853697	0.00957962	0.838333	sp.Q86WA8.LONP2_HUMAN	0.205354	0.346289	0.197638	-0.193098	0.0763392	0.539387	Buffering	Scaling	Scaling	Buffering
LOXL2	0.147491	-1.21589	0.0720055	1.30444	0.0127208	-2.52033	sp.Q9Y4K0.LOXL2_HUMAN	0.140554	-0.73716	0.511452	0.250826	0.0772601	-0.987986	Anti-Scaling	Anti-Scaling	Anti-Scaling	Anti-Scaling
LOXL3	0.365101	-0.650022	0.869511	-0.285798	0.84044	-0.364223	sp.P58215.LOXL3_HUMAN	0.512159	-0.346629	0.989658	-0.0278894	0.883804	-0.31874	Anti-Scaling	Scaling	Anti-Scaling	Buffering
LPAR1	0.356767	0.600693	0.255013	1.41885	0.522766	-0.818156	sp.Q92633.LPAR1_HUMAN	0.957908	-0.0622789	0.47454	0.727267	0.582623	-0.789546	Scaling	Anti-Scaling	Buffering	Anti-Scaling
LPCAT2	0.489175	0.534041	0.447326	0.274295	0.739699	0.259747	sp.Q7L5N7.PCAT2_HUMAN	0.451849	0.348045	0.174287	0.418454	0.882645	-0.0704091	Scaling	Anti-Scaling	Scaling	Anti-Scaling
LPCAT3	0.0504144	0.337525	0.0930008	-0.555483	0.0218876	0.893008	sp.Q6P1A2.MBOA5_HUMAN	0.766691	-0.0590161	0.0023701	-0.602539	0.0171343	0.543523	Scaling	Scaling	Buffering	Scaling
LPIN1	0.98985	-0.00672994	0.349482	0.204842	0.700579	-0.211571	sp.Q14693.2.LPIN1_HUMAN	0.520892	0.329749	0.301408	0.160552	0.738704	0.169197	Buffering	Anti-Scaling	Scaling	Anti-Scaling
LPIN2	0.776569	0.204371	0.11112	-0.932832	0.210409	1.1372	sp.Q92539.LPIN2_HUMAN	0.710185	0.280579	0.721779	0.119282	0.839535	0.161296	Buffering	Scaling	Scaling	Anti-Scaling
LPXN	0.646363	0.560206	0.173796	1.16944	0.663889	-0.609231	sp.O60711.2.LPXN_HUMAN	0.812025	0.230812	0.193215	0.88682	0.544282	-0.656008	Scaling	Anti-Scaling	Buffering	Anti-Scaling
LRCH1	0.219018	0.33254	0.584584	-0.133066	0.165602	0.465606	sp.Q9Y2L9.2.LRCH1_HUMAN	0.0477891	0.516516	0.41011	-0.200227	0.0297731	0.716743	Scaling	Buffering	Scaling	Buffering
LRP1	0.188811	-1.18925	0.291897	0.365981	0.11068	-1.55523	sp.Q07954.LRP1_HUMAN	0.587002	-0.224877	0.513381	-0.143575	0.842441	-0.0813026	Anti-Scaling	Anti-Scaling	Anti-Scaling	Buffering
LRP10	0.234711	0.641285	0.278952	0.347201	0.597685	0.294084	sp.Q7Z4F1.LRP10_HUMAN	0.951882	-0.0167944	0.0211828	1.19988	0.0250649	-1.21667	Scaling	Anti-Scaling	Buffering	Anti-Scaling
LRP5	0.81579	-0.277764	0.623748	-0.404631	0.928152	0.126868	sp.O75197.LRP5_HUMAN	0.946609	0.0448862	0.2714	0.363859	0.660335	-0.318973	Anti-Scaling	Scaling	Buffering	Anti-Scaling
LRPPRC	0.00825715	0.67049	0.15178	-0.660048	0.0244239	1.33054	sp.P42704.LPPRC_HUMAN	0.0848685	0.614737	0.0467511	-0.352578	0.0216362	0.967315	Scaling	Scaling	Scaling	Scaling
LRRC32	0.67144	0.307211	0.124584	0.968347	0.464881	-0.661137	sp.Q14392.LRC32_HUMAN	0.563525	1.07728	0.595152	-1.3644	0.417353	2.44168	Scaling	Anti-Scaling	Scaling	Scaling
LRRC8A	0.000884525	1.14315	0.902291	0.0540407	0.0521231	1.08911	sp.Q8IWT6.LRC8A_HUMAN	0.00303858	0.794515	0.770802	-0.10681	0.0539014	0.901325	Scaling	Buffering	Scaling	Buffering
LRSAM1	0.0065935	0.741968	0.549947	0.123965	0.0385565	0.618003	sp.Q6UWE0.LRSM1_HUMAN	0.796437	0.063873	0.551607	0.220213	0.711418	-0.15634	Scaling	Anti-Scaling	Buffering	Anti-Scaling
LSM1	0.131828	0.302072	0.656834	-0.13471	0.21751	0.436782	sp.O15116.LSM1_HUMAN	0.102391	0.375893	0.582565	-0.144306	0.11581	0.520199	Scaling	Buffering	Scaling	Buffering
LSM14A	0.141479	0.422416	0.981354	-0.00976318	0.384367	0.432179	sp.Q8ND56.2.LS14A_HUMAN	0.134136	-0.536298	0.762359	0.173824	0.297993	-0.710123	Scaling	Buffering	Anti-Scaling	Anti-Scaling
LSM4	0.713283	0.0610153	0.0233227	-0.319025	0.0929413	0.38004	sp.Q9Y4Z0.LSM4_HUMAN	0.0122814	0.654851	0.157309	-0.1617	0.0059451	0.816551	Buffering	Scaling	Scaling	Buffering
LSM5	0.0496276	0.279724	0.0486969	-0.772104	0.0148418	1.05183	sp.Q9Y4Y9.LSM5_HUMAN	0.72421	-0.091842	0.242802	-0.330802	0.429775	0.23896	Scaling	Scaling	Buffering	Scaling
LSM7	0.0503297	0.716537	0.709871	-0.327028	0.302791	1.04357	sp.Q9UK45.LSM7_HUMAN	0.894785	-0.12837	0.391276	-0.154835	0.978319	0.0264656	Scaling	Scaling	Anti-Scaling	Buffering
LSR	0.547343	0.880301	0.440923	-1.13372	0.30141	2.01402	sp.Q86X29.LSR_HUMAN	0.554275	0.503283	0.556671	-0.408291	0.373948	0.911573	Scaling	Scaling	Scaling	Scaling
LTA4H	0.370641	0.174982	0.785268	0.111988	0.88262	0.0629941	sp.P09960.LKHA4_HUMAN	0.40437	-0.274294	0.400361	0.487918	0.240445	-0.762212	Buffering	Anti-Scaling	Anti-Scaling	Anti-Scaling
LTBP1	0.502157	-0.541466	0.708819	-0.522153	0.989867	-0.0193127	sp.Q14766.LTBP1_HUMAN	0.717237	-0.180543	0.943914	-0.0752032	0.92617	-0.10534	Anti-Scaling	Scaling	Anti-Scaling	Buffering
LTBP3	0.539138	0.45418	0.0603672	1.20554	0.40162	-0.75136	sp.Q9NS15.LTBP3_HUMAN	0.354954	0.551229	0.071887	0.966324	0.562287	-0.415095	Scaling	Anti-Scaling	Scaling	Anti-Scaling
LTBR	0.827374	0.203435	0.46644	-0.446811	0.525469	0.650246	sp.P36941.TNR3_HUMAN	0.507601	0.420099	0.387288	-0.925643	0.255981	1.34574	Buffering	Scaling	Scaling	Scaling
LTV1	0.0769588	0.468141	0.0150973	-0.760316	0.00215606	1.22846	sp.Q96GA3.LTV1_HUMAN	0.813493	-0.0935449	0.221023	0.38695	0.331284	-0.480495	Scaling	Scaling	Buffering	Anti-Scaling
LUC7L	0.000460207	-0.787028	0.0127849	-0.69339	0.688598	-0.0936375	sp.Q9NQ29.LUC7L_HUMAN	0.995643	-0.00157024	0.0625715	-0.276952	0.389417	0.275382	Anti-Scaling	Scaling	Buffering	Scaling
LYPD3	0.443982	0.543375	0.477513	-0.409144	0.26677	0.952519	sp.O95274.LYPD3_HUMAN	0.355515	1.29066	0.793563	-0.242154	0.334789	1.53281	Scaling	Scaling	Scaling	Buffering
LYRM2	0.838057	-0.094566	0.394115	-0.287252	0.722754	0.192686	sp.Q9NU23.LYRM2_HUMAN	0.454875	0.311157	0.253505	-0.329399	0.197347	0.640557	Buffering	Scaling	Scaling	Scaling
LYZ	0.740378	0.995486	0.576993	2.18757	0.793778	-1.19208	sp.P61626.LYSC_HUMAN	0.832684	-0.396182	0.610973	1.03979	0.580429	-1.43597	Scaling	Anti-Scaling	Anti-Scaling	Anti-Scaling
LZTS1	0.451243	0.465219	0.9708	0.0238072	0.594505	0.441412	sp.Q9Y250.LZTS1_HUMAN	0.0534737	1.42651	0.171838	0.818074	0.459136	0.608437	Scaling	Buffering	Scaling	Anti-Scaling
LZTS3	0.260884	0.488019	0.393693	-0.295864	0.138172	0.783882	sp.O60299.LZTS3_HUMAN	0.762355	0.10294	0.481634	0.187164	0.824653	-0.0842234	Scaling	Scaling	Buffering	Anti-Scaling
M6PR	0.00231071	0.423725	0.130809	-1.18849	0.0729201	1.61222	sp.P20645.MPRD_HUMAN	0.0070234	0.448718	0.193919	-0.444333	0.0388138	0.893051	Scaling	Scaling	Scaling	Scaling
MAB21L1	0.823664	0.106037	0.913318	-0.0219161	0.794641	0.127953	sp.Q13394.MB211_HUMAN	0.971407	0.0384992	0.364999	-0.26077	0.782047	0.299269	Buffering	Buffering	Buffering	Scaling
MACROD1	0.354656	0.588847	0.683508	-0.131476	0.293404	0.720323	sp.Q9BQ69.MACD1_HUMAN	0.658828	0.273768	0.739591	-0.133202	0.565097	0.40697	Scaling	Buffering	Scaling	Buffering
MAD1L1	0.0565193	0.438492	0.728606	0.238763	0.775137	0.199728	sp.Q9Y6D9.MD1L1_HUMAN	0.461737	0.0632775	0.117854	-0.291755	0.0718243	0.355033	Scaling	Anti-Scaling	Buffering	Scaling
MAGOHB	0.366981	0.24565	0.492906	0.316474	0.883791	-0.0708237	sp.Q96A72.MGN2_HUMAN	0.145706	0.144032	0.553022	-0.123229	0.253872	0.267261	Buffering	Anti-Scaling	Buffering	Buffering
MAK16	0.128751	0.358439	0.0194767	-0.802564	0.00423287	1.161	sp.Q9BXY0.MAK16_HUMAN	0.756979	0.0880395	0.0479793	-0.369725	0.159639	0.457764	Scaling	Scaling	Buffering	Scaling
MALSU1	0.00634874	0.30804	0.0241846	-1.10375	0.0103774	1.41179	sp.Q96EH3.MASU1_HUMAN	0.0912924	0.291432	0.342788	-0.241004	0.0671333	0.532436	Scaling	Scaling	Scaling	Buffering
MAML2	0.92607	0.0522488	0.297387	0.452072	0.548662	-0.399823	sp.Q8IZL2.MAML2_HUMAN	0.830362	-0.202308	0.750295	0.113921	0.741131	-0.316229	Buffering	Anti-Scaling	Anti-Scaling	Anti-Scaling
MAN1A1	0.697363	1.00053	0.74927	0.264104	0.778742	0.736429	sp.P33908.MA1A1_HUMAN	0.288885	1.19622	0.358152	-0.782609	0.138265	1.97882	Scaling	Anti-Scaling	Scaling	Scaling
MAN1B1	0.0270939	0.669935	0.245165	0.327781	0.318404	0.342154	sp.Q9UKM7.MA1B1_HUMAN	0.0639038	0.398053	0.326252	0.261842	0.639749	0.136211	Scaling	Anti-Scaling	Scaling	Anti-Scaling
MAN2B1	0.176354	1.34423	0.708682	-0.365393	0.190523	1.70962	sp.O00754.MA2B1_HUMAN	0.163452	1.53657	0.649125	0.259942	0.223924	1.27662	Scaling	Scaling	Scaling	Anti-Scaling
MAP1LC3B2	0.986178	0.00538898	0.914331	-0.0624946	0.914416	0.0678836	sp.A6NCE7.MP3B2_HUMAN	0.155056	0.347075	0.575902	-0.702493	0.426265	1.04957	Buffering	Buffering	Scaling	Scaling
MAP1S	0.609335	0.136667	0.797023	-0.238134	0.694523	0.374801	tr.B4DH53.B4DH53_HUMAN	0.0161259	0.908842	0.739703	-0.177875	0.132398	1.08672	Buffering	Buffering	Scaling	Buffering
MAP2K2	0.351022	0.419157	0.162423	-0.676402	0.0808222	1.09556	sp.P36507.MP2K2_HUMAN	0.223117	0.694121	0.613214	-0.181882	0.161809	0.876003	Scaling	Scaling	Scaling	Buffering
MAP2K3	0.662177	-0.160034	0.000127984	-1.68771	0.0115838	1.52768	sp.P46734.3.MP2K3_HUMAN	0.790489	0.0478552	0.259171	-0.301826	0.244001	0.349682	Anti-Scaling	Scaling	Buffering	Scaling
MAP2K4	0.419352	0.452987	0.00255262	-1.33198	0.0283035	1.78496	sp.P45985.2.MP2K4_HUMAN	0.0108287	0.516649	0.183581	-0.445057	0.0123545	0.961707	Scaling	Scaling	Scaling	Scaling
MAP2K7	0.171403	0.661026	0.815878	-0.117144	0.232552	0.77817	sp.O14733.3.MP2K7_HUMAN	0.122207	1.09734	0.389734	-0.331802	0.0605719	1.42915	Scaling	Buffering	Scaling	Scaling
MAP3K7	0.623469	-0.166592	0.141622	-0.398717	0.558086	0.232125	sp.O43318.M3K7_HUMAN	0.763832	0.0888581	0.677303	-0.0485615	0.654403	0.13742	Anti-Scaling	Scaling	Buffering	Buffering
MAP4K2	0.984217	0.00884425	0.700253	-0.130336	0.795654	0.13918	sp.Q12851.M4K2_HUMAN	0.294364	0.523413	0.793678	0.0577944	0.364426	0.465619	Buffering	Buffering	Scaling	Buffering
MAP4K3	0.0393877	1.36474	0.35426	-0.611949	0.031453	1.97669	sp.Q8IVH8.M4K3_HUMAN	0.122676	0.853419	0.386405	0.0753556	0.148197	0.778064	Scaling	Scaling	Scaling	Buffering
MAP4K5	0.0542138	0.50394	0.255502	-0.20695	0.018647	0.710891	sp.Q9Y4K4.M4K5_HUMAN	0.732318	0.10906	0.736895	-0.0668292	0.621752	0.175889	Scaling	Buffering	Buffering	Buffering
MAP7	0.774275	-0.631912	0.257146	-1.00283	0.870797	0.370922	sp.Q14244.MAP7_HUMAN	0.954421	-0.0711116	0.0714789	-1.04792	0.476371	0.976808	Anti-Scaling	Scaling	Buffering	Scaling
MAPK3	0.000112976	0.360181	0.122507	-0.690813	0.0312013	1.05099	sp.P27361.MK03_HUMAN	0.832183	-0.0933989	0.428677	-0.154171	0.895058	0.0607717	Scaling	Scaling	Buffering	Buffering
MAPK7	0.12959	0.520067	0.0142927	-0.65138	0.00786069	1.17145	sp.Q13164.MK07_HUMAN	0.875924	-0.034657	0.739984	-0.0901461	0.857629	0.0554891	Scaling	Scaling	Buffering	Buffering
MAPK8IP3	0.281748	-0.440879	0.0065874	-1.16051	0.145324	0.719629	sp.Q9UPT6.JIP3_HUMAN	0.899141	0.052112	0.133772	0.135074	0.8391	-0.0829618	Anti-Scaling	Scaling	Buffering	Anti-Scaling
MAPKAP1	0.208865	0.334246	0.628185	-0.126248	0.195308	0.460494	sp.Q9BPZ7.SIN1_HUMAN	0.0412909	0.560625	0.266855	0.269224	0.343941	0.291401	Scaling	Buffering	Scaling	Anti-Scaling
MAPRE3	0.824315	0.190151	0.708851	0.300383	0.920461	-0.110231	sp.Q9UPY8.MARE3_HUMAN	0.806483	-0.0691765	0.5021	0.260431	0.464127	-0.329608	Buffering	Anti-Scaling	Buffering	Anti-Scaling
MARCKS	0.516405	-0.992821	0.949659	-0.0455513	0.552148	-0.94727	sp.P29966.MARCS_HUMAN	0.326558	-1.32054	0.962392	0.0331052	0.3322	-1.35365	Anti-Scaling	Buffering	Anti-Scaling	Buffering
MARK2	0.990218	0.00189437	0.649472	0.0774872	0.71531	-0.0755929	sp.Q7KZI7.MARK2_HUMAN	0.511205	0.118399	0.966288	0.00797014	0.651943	0.110429	Buffering	Buffering	Buffering	Buffering
MARK3	0.00197669	0.756845	0.0148902	-0.673287	0.000162206	1.43013	sp.P27448.MARK3_HUMAN	0.298385	0.247758	0.0726175	-0.422077	0.0396307	0.669835	Scaling	Scaling	Buffering	Scaling
MARS	0.569757	0.182381	0.957694	0.0322362	0.819149	0.150145	sp.P56192.SYMC_HUMAN	0.561302	-0.185067	0.743982	0.174177	0.549377	-0.359244	Buffering	Buffering	Anti-Scaling	Anti-Scaling
MASTL	0.21701	0.472155	5.52104e-05	-0.790229	0.012476	1.26238	sp.Q96GX5.GWL_HUMAN	0.696408	0.212337	0.00173695	-0.374776	0.308989	0.587113	Scaling	Scaling	Buffering	Scaling
MAT2A	0.954776	0.021551	0.213242	-0.272925	0.484134	0.294476	sp.P31153.METK2_HUMAN	0.464664	-0.185189	0.464323	-0.190995	0.985698	0.00580596	Buffering	Scaling	Anti-Scaling	Buffering
MAU2	0.130268	0.747551	0.814776	-0.182328	0.308688	0.929879	sp.Q9Y6X3.SCC4_HUMAN	0.83159	0.0701567	0.30272	0.175458	0.762039	-0.105301	Scaling	Buffering	Buffering	Anti-Scaling
MAVS	0.201469	0.275023	0.00101081	-0.655025	0.00128883	0.930048	sp.Q7Z434.MAVS_HUMAN	0.540087	0.230411	0.0369451	-0.323594	0.168344	0.554005	Scaling	Scaling	Buffering	Scaling
MAX	0.235734	0.518156	0.368181	-0.342748	0.123676	0.860904	sp.P61244.MAX_HUMAN	0.493139	0.437187	0.0208652	-0.656044	0.134964	1.09323	Scaling	Scaling	Scaling	Scaling
MBD3	0.0720874	0.500816	0.0192243	-0.670305	0.00576786	1.17112	sp.O95983.MBD3_HUMAN	0.943004	-0.0631842	0.643973	-0.352646	0.790459	0.289462	Scaling	Scaling	Buffering	Scaling
MBIP	0.131244	1.19376	0.0368624	-0.549554	0.0479202	1.74331	sp.Q9NS73.MBIP1_HUMAN	0.641452	0.183362	0.0142731	-0.598594	0.100275	0.781956	Scaling	Scaling	Buffering	Scaling
MBNL2	0.149585	-0.844964	0.843157	0.0953619	0.183832	-0.940326	sp.Q5VZF2.MBNL2_HUMAN	0.231737	-1.37771	0.369482	-0.318967	0.355572	-1.05874	Anti-Scaling	Buffering	Anti-Scaling	Scaling
MBOAT2	0.995842	0.00680854	0.821478	0.276733	0.874457	-0.269925	sp.Q6ZWT7.MBOA2_HUMAN	0.396271	0.548432	0.223119	0.981896	0.626615	-0.433464	Buffering	Anti-Scaling	Scaling	Anti-Scaling
MBOAT7	0.231093	0.511679	0.432434	-0.827328	0.250046	1.33901	sp.Q96N66.MBOA7_HUMAN	0.00964615	0.783293	0.488389	-0.739922	0.220231	1.52321	Scaling	Scaling	Scaling	Scaling
MBTPS1	0.17011	-0.263058	0.0272286	-0.541149	0.292378	0.27809	sp.Q14703.MBTP1_HUMAN	0.339023	0.142197	0.585678	-0.137683	0.316021	0.27988	Anti-Scaling	Scaling	Buffering	Buffering
MCAM	0.518168	0.660603	0.73187	0.360168	0.826116	0.300435	sp.P43121.MUC18_HUMAN	0.259835	0.835884	0.156895	-0.75103	0.0704567	1.58691	Scaling	Anti-Scaling	Scaling	Scaling
MCEE	0.373047	0.46755	0.000704921	0.366423	0.836133	0.101127	sp.Q96PE7.MCEE_HUMAN	0.58683	0.528581	0.894676	0.0481159	0.632884	0.480465	Scaling	Anti-Scaling	Scaling	Buffering
MCF2L	0.17804	-1.02373	0.0319146	-1.12055	0.903472	0.0968223	sp.O15068.8.MCF2L_HUMAN	0.711079	-0.326492	0.581267	-0.273097	0.953408	-0.0533945	Anti-Scaling	Scaling	Anti-Scaling	Scaling
MCFD2	0.0314222	0.712795	0.860825	0.0575234	0.123206	0.655271	sp.Q8NI22.MCFD2_HUMAN	0.13332	0.816952	0.748119	0.288496	0.582385	0.528456	Scaling	Buffering	Scaling	Anti-Scaling
MCM10	0.171127	0.485218	0.000181696	-1.0623	0.00200764	1.54752	sp.Q7L590.MCM10_HUMAN	0.0806047	1.05342	0.667638	0.0713938	0.0963962	0.982028	Scaling	Scaling	Scaling	Buffering
MCM8	0.667864	0.113142	0.0026205	-0.524347	0.0389361	0.637489	sp.Q9UJA3.4.MCM8_HUMAN	0.551079	0.127077	0.597936	-0.125248	0.381392	0.252325	Buffering	Scaling	Buffering	Buffering
MCRS1	0.00561442	0.609829	0.363405	-0.292038	0.0519338	0.901867	sp.Q96EZ8.2.MCRS1_HUMAN	0.972444	0.00305122	0.335648	0.602864	0.337366	-0.599813	Scaling	Scaling	Buffering	Anti-Scaling
MDH1	0.662756	0.0927218	0.223808	-0.455181	0.179719	0.547903	sp.P40925.3.MDHC_HUMAN	0.393504	-0.272142	0.675689	-0.152792	0.787801	-0.11935	Buffering	Scaling	Anti-Scaling	Buffering
MDN1	0.964275	-0.0207329	0.274727	-0.290229	0.602362	0.269496	sp.Q9NU22.MDN1_HUMAN	0.621865	0.312169	0.109475	-0.284646	0.384541	0.596815	Buffering	Scaling	Scaling	Scaling
MDP1	0.21782	0.292267	0.140197	-0.383591	0.0445177	0.675858	sp.Q86V88.MGDP1_HUMAN	0.63565	0.291783	0.0138445	-0.88815	0.108754	1.17993	Scaling	Scaling	Scaling	Scaling
ME1	0.577194	-0.95921	0.330142	-0.7145	0.887817	-0.24471	sp.P48163.MAOX_HUMAN	0.288014	-0.906939	0.53115	-0.327338	0.502232	-0.579601	Anti-Scaling	Scaling	Anti-Scaling	Scaling
ME3	0.445534	-0.696074	0.226337	-0.704775	0.993051	0.00870151	sp.Q16798.MAON_HUMAN	0.625187	-0.352341	0.292532	-0.441127	0.910534	0.0887864	Anti-Scaling	Scaling	Anti-Scaling	Scaling
MED13L	0.81264	-0.104568	0.445059	0.279518	0.472142	-0.384085	sp.Q71F56.MD13L_HUMAN	0.350495	0.518708	0.13645	0.165656	0.508292	0.353052	Anti-Scaling	Anti-Scaling	Scaling	Anti-Scaling
MED16	0.0460876	0.541653	0.375663	-0.74877	0.186298	1.29042	sp.Q9Y2X0.3.MED16_HUMAN	0.83599	-0.136174	0.168582	-0.374451	0.726501	0.238277	Scaling	Scaling	Anti-Scaling	Scaling
MED17	0.180695	0.175677	0.00846658	-0.647962	0.00243162	0.823639	sp.Q9NVC6.MED17_HUMAN	0.916838	-0.021619	0.106878	-0.234809	0.376071	0.21319	Buffering	Scaling	Buffering	Buffering
MED19	0.146866	0.222318	0.0892884	0.376343	0.508203	-0.154025	sp.A0JLT2.MED19_HUMAN	0.774923	0.066929	0.501858	-0.155359	0.467349	0.222288	Buffering	Anti-Scaling	Buffering	Buffering
MED21	0.344711	0.202681	0.362314	-0.336742	0.194166	0.539423	sp.Q13503.MED21_HUMAN	0.883898	-0.0486766	0.304185	0.585498	0.292566	-0.634174	Buffering	Scaling	Buffering	Anti-Scaling
MED22	0.755444	0.0688338	0.468003	-0.245225	0.416649	0.314059	sp.Q15528.MED22_HUMAN	0.461884	0.164197	0.822334	-0.0514919	0.47472	0.215689	Buffering	Buffering	Buffering	Buffering
MED23	0.4931	0.380849	0.0351491	-0.690908	0.123469	1.07176	tr.Q5JWT2.Q5JWT2_HUMAN	0.0403314	0.994246	0.00225707	-0.247392	0.0251679	1.24164	Scaling	Scaling	Scaling	Buffering
MED25	0.655557	0.153515	0.702119	-0.143528	0.539195	0.297043	sp.Q71SY5.4.MED25_HUMAN	0.784953	-0.069613	0.283775	-0.268174	0.533483	0.198561	Buffering	Buffering	Buffering	Scaling
MED26	0.119794	0.495696	0.409957	-0.461948	0.153076	0.957645	sp.O95402.MED26_HUMAN	0.582557	0.352282	0.701395	-0.155643	0.481154	0.507924	Scaling	Scaling	Scaling	Buffering
MED27	0.0877793	0.470449	0.762882	-0.074127	0.119175	0.544576	sp.Q6P2C8.MED27_HUMAN	0.0436934	0.140598	0.49835	-0.13364	0.197667	0.274238	Scaling	Buffering	Buffering	Buffering
MED29	0.190687	0.439802	0.104399	-0.398222	0.0376045	0.838024	sp.Q9NX70.MED29_HUMAN	0.646582	-0.21902	0.395457	-0.357279	0.811092	0.138259	Scaling	Scaling	Anti-Scaling	Scaling
MED4	0.248525	0.217534	0.00391782	-0.642431	0.00260917	0.859965	sp.Q9NPJ6.MED4_HUMAN	0.698495	-0.0583782	0.87474	-0.013917	0.778624	-0.0444613	Buffering	Scaling	Buffering	Buffering
MED6	0.0184452	0.657989	0.207146	-0.288679	0.00551685	0.946669	sp.O75586.MED6_HUMAN	0.0677321	0.333945	0.0107892	-0.455022	0.00204119	0.788967	Scaling	Scaling	Scaling	Scaling
MEGF9	0.348847	-0.200257	0.8899	-0.0630509	0.7708	-0.137206	sp.Q9H1U4.MEGF9_HUMAN	0.165392	0.751184	0.931566	-0.0661759	0.361038	0.81736	Anti-Scaling	Buffering	Scaling	Buffering
MEIS1	0.573076	0.941602	0.684311	-0.126401	0.527074	1.068	sp.O00470.2.MEIS1_HUMAN	0.921063	0.0861485	0.332877	-0.295323	0.671178	0.381471	Scaling	Buffering	Buffering	Scaling
MELK	0.396365	-0.496578	0.0452713	-0.461298	0.95101	-0.0352797	sp.Q14680.6.MELK_HUMAN	0.9897	-0.00337495	0.224477	0.21867	0.440853	-0.222045	Anti-Scaling	Scaling	Buffering	Anti-Scaling
MEMO1	0.134151	0.517137	0.0976104	-0.51167	0.0225631	1.02881	sp.Q9Y316.MEMO1_HUMAN	0.9371	-0.0433297	0.858768	-0.024985	0.973574	-0.0183447	Scaling	Scaling	Buffering	Buffering
MEN1	0.342056	0.129315	0.965829	-0.00979451	0.577344	0.13911	sp.O00255.MEN1_HUMAN	0.0645856	0.418021	0.0307886	-0.355416	0.00555884	0.773437	Buffering	Buffering	Scaling	Scaling
METAP2	0.444379	0.127969	0.308057	-0.340251	0.196769	0.468221	tr.F8VQZ7.F8VQZ7_HUMAN	0.715478	0.117678	0.0596353	-0.568331	0.0971664	0.686008	Buffering	Scaling	Buffering	Scaling
METAP2	0.444379	0.127969	0.308057	-0.340251	0.196769	0.468221	tr.F8VSC4.F8VSC4_HUMAN	0.694114	0.235021	0.0535265	-0.837711	0.157651	1.07273	Buffering	Scaling	Buffering	Scaling
METTL1	2.07526e-06	0.869756	0.388853	0.846315	0.978671	0.0234407	sp.Q9UBP6.TRMB_HUMAN	0.818302	-0.101273	0.145774	0.272931	0.428657	-0.374204	Scaling	Anti-Scaling	Anti-Scaling	Anti-Scaling
METTL16	0.978505	0.00886128	0.00104236	-0.500068	0.211507	0.50893	sp.Q86W50.MET16_HUMAN	0.66472	-0.0692621	0.0335117	-0.383477	0.154844	0.314215	Buffering	Scaling	Buffering	Scaling
METTL17	0.326229	0.237717	0.00572202	-0.752969	0.00624688	0.990686	sp.Q9H7H0.MET17_HUMAN	0.968112	0.00548639	0.0703873	-0.26815	0.129331	0.273636	Buffering	Scaling	Buffering	Scaling
METTL3	0.176752	0.516869	0.00375658	-0.779711	0.0100399	1.29658	sp.Q86U44.MTA70_HUMAN	0.0368225	0.481134	0.00617193	-0.676645	0.000585068	1.15778	Scaling	Scaling	Scaling	Scaling
METTL7A	0.053136	2.8646	0.6032	-0.380551	0.0365463	3.24515	sp.Q9H8H3.MET7A_HUMAN	0.042212	2.7831	0.773472	-0.234345	0.0399556	3.01744	Scaling	Scaling	Scaling	Buffering
METTL7B	1.68183e-05	2.40302	0.519551	1.13314	0.476658	1.26988	sp.Q6UX53.MET7B_HUMAN	0.0874164	0.953938	0.764349	0.394857	0.681809	0.559081	Scaling	Anti-Scaling	Scaling	Anti-Scaling
MEX3D	0.12346	-1.07536	0.509694	-0.669014	0.696069	-0.40635	sp.Q86XN8.MEX3D_HUMAN	0.398117	-0.728192	0.612109	-0.501401	0.844729	-0.226791	Anti-Scaling	Scaling	Anti-Scaling	Scaling
MFHAS1	0.161256	0.460639	0.024401	-0.754853	0.00448797	1.21549	sp.Q9Y4C4.MFHA1_HUMAN	0.51656	0.382299	0.0375602	-0.638289	0.118691	1.02059	Scaling	Scaling	Scaling	Scaling
MGAT2	0.133299	0.438428	0.80077	-0.0724662	0.180897	0.510894	sp.Q10469.MGAT2_HUMAN	0.624707	0.136661	0.178681	0.389189	0.495803	-0.252527	Scaling	Buffering	Buffering	Anti-Scaling
MGME1	0.00760262	0.31873	0.0662133	-0.42667	0.00511096	0.745401	sp.Q9BQP7.MGME1_HUMAN	0.0605858	0.45688	0.24699	-0.278869	0.0239095	0.735749	Scaling	Scaling	Scaling	Scaling
MGRN1	0.928516	0.0423222	0.0609334	-0.752859	0.197492	0.795181	sp.O60291.2.MGRN1_HUMAN	0.265181	0.176408	0.598858	-0.180882	0.322111	0.35729	Buffering	Scaling	Buffering	Buffering
MGST1	0.743799	0.374794	0.00357268	2.15319	0.138984	-1.77839	sp.P10620.MGST1_HUMAN	0.452343	0.369458	0.18095	0.858083	0.462415	-0.488625	Scaling	Anti-Scaling	Scaling	Anti-Scaling
MICAL1	0.745669	0.443887	0.130358	-0.777676	0.416573	1.22156	sp.Q8TDZ2.4.MICA1_HUMAN	0.574204	0.679942	0.403622	-0.16722	0.493992	0.847162	Scaling	Scaling	Scaling	Buffering
MICALL2	0.0176704	1.07851	0.383337	-1.09565	0.131753	2.17416	sp.Q8IY33.MILK2_HUMAN	0.00798611	0.654798	0.40407	-0.627289	0.137559	1.28209	Scaling	Scaling	Scaling	Scaling
MICU2	0.00164361	0.572919	0.0109943	-0.471347	4.65177e-05	1.04427	sp.Q8IYU8.MICU2_HUMAN	0.887393	0.0771835	0.855967	0.0378798	0.944662	0.0393037	Scaling	Scaling	Buffering	Buffering
MINK1	0.228435	0.592103	0.00158491	-0.902325	0.0262278	1.49443	sp.Q8N4C8.MINK1_HUMAN	0.21089	0.511485	0.0114936	-0.378184	0.071582	0.889669	Scaling	Scaling	Scaling	Scaling
MIOS	0.00252999	0.377763	0.0417083	-0.603836	0.00749002	0.981599	sp.Q9NXC5.MIO_HUMAN	0.413423	0.0732053	0.0573648	-0.416317	0.0324343	0.489522	Scaling	Scaling	Buffering	Scaling
MIPEP	0.695741	0.188481	0.0662152	-0.646395	0.154891	0.834877	sp.Q99797.MIPEP_HUMAN	0.249291	0.361668	0.131127	-0.3855	0.0560789	0.747167	Buffering	Scaling	Scaling	Scaling
MIPOL1	0.771913	-0.226998	0.271018	-0.490331	0.758048	0.263333	sp.Q8TD10.MIPO1_HUMAN	0.854945	0.116669	0.895872	-0.0306563	0.823436	0.147325	Anti-Scaling	Scaling	Buffering	Buffering
MIS12	0.781413	0.117839	0.00124301	-0.480874	0.242416	0.598713	sp.Q9H081.MIS12_HUMAN	0.144121	0.451154	0.724441	0.0454738	0.16424	0.40568	Buffering	Scaling	Scaling	Buffering
MIS18BP1	0.0193519	0.767273	0.00644965	-1.00497	0.000336257	1.77224	sp.Q6P0N0.M18BP_HUMAN	0.129625	0.641126	0.0202207	-0.655276	0.0135372	1.2964	Scaling	Scaling	Scaling	Scaling
MISP	8.6985e-10	-2.1138	0.60614	0.979743	0.193922	-3.09354	sp.Q8IVT2.MISP_HUMAN	0.675736	-0.580808	0.69639	0.389866	0.546148	-0.970674	Anti-Scaling	Anti-Scaling	Anti-Scaling	Anti-Scaling
MLEC	0.0640659	1.05122	0.228221	-0.291049	0.0296685	1.34227	sp.Q14165.MLEC_HUMAN	0.0020253	0.971719	0.866	-0.0373657	0.0119556	1.00908	Scaling	Scaling	Scaling	Buffering
MLF2	0.0295662	0.38475	0.0756903	-0.945003	0.0253894	1.32975	sp.Q15773.MLF2_HUMAN	0.268284	0.216689	0.155122	-0.599713	0.0706068	0.816402	Scaling	Scaling	Buffering	Scaling
MLKL	0.0132907	1.14468	0.532588	0.230069	0.0662376	0.914607	sp.Q8NB16.MLKL_HUMAN	0.0162583	0.800517	0.391558	0.326181	0.26806	0.474336	Scaling	Anti-Scaling	Scaling	Anti-Scaling
MLLT1	0.272313	0.233887	0.640974	-0.338365	0.456395	0.572253	sp.Q03111.ENL_HUMAN	0.371615	0.237273	0.531342	-0.302332	0.318942	0.539605	Buffering	Scaling	Buffering	Scaling
MLLT10	0.0453301	0.702538	1.60088e-06	-0.870369	0.00126593	1.57291	sp.P55197.AF10_HUMAN	0.804236	-0.065849	0.00190392	-0.862403	0.0295814	0.796554	Scaling	Scaling	Buffering	Scaling
MLLT3	0.218197	0.874202	0.480746	-0.249601	0.137099	1.1238	sp.P42568.AF9_HUMAN	0.180191	0.735422	0.58041	0.197167	0.320862	0.538255	Scaling	Buffering	Scaling	Anti-Scaling
MLST8	0.988842	-0.00512257	0.0289854	-0.647389	0.17662	0.642266	sp.Q9BVC4.LST8_HUMAN	0.47823	0.114104	0.384934	0.134515	0.91644	-0.0204103	Buffering	Scaling	Buffering	Anti-Scaling
MLYCD	0.445717	-0.150655	0.0098141	-0.471414	0.181839	0.320759	sp.O95822.DCMC_HUMAN	0.0803098	0.362739	0.0958041	-0.638618	0.0203752	1.00136	Anti-Scaling	Scaling	Scaling	Scaling
MMAB	0.0159092	1.45475	0.55952	-0.314038	0.0344483	1.76879	sp.Q96EY8.MMAB_HUMAN	0.0283279	1.96829	0.0653785	-1.32371	0.00359934	3.292	Scaling	Scaling	Scaling	Scaling
MMP1	0.214275	-0.819054	0.414238	-0.499598	0.663673	-0.319455	sp.P03956.MMP1_HUMAN	0.563378	-0.233822	0.00558075	-0.843378	0.112918	0.609556	Anti-Scaling	Scaling	Anti-Scaling	Scaling
MMP14	0.887452	0.161036	0.00933625	2.19999	0.134966	-2.03895	sp.P50281.MMP14_HUMAN	0.675485	-0.199183	0.0232665	1.21795	0.0374427	-1.41713	Buffering	Anti-Scaling	Anti-Scaling	Anti-Scaling
MMP15	0.475185	0.381852	0.416443	-0.50235	0.245532	0.884202	sp.P51511.MMP15_HUMAN	0.240246	-0.443573	0.0300726	-0.794915	0.419698	0.351342	Scaling	Scaling	Anti-Scaling	Scaling
MMP2	0.972077	0.0466442	0.612334	-0.34538	0.783104	0.392024	sp.P08253.MMP2_HUMAN	0.852358	0.145573	0.215851	-0.478317	0.45455	0.623891	Buffering	Scaling	Buffering	Scaling
MMS22L	0.930734	-0.0675202	0.245352	-0.342882	0.735945	0.275362	sp.Q6ZRQ5.MMS22_HUMAN	0.352946	0.734412	0.236998	-0.299154	0.226269	1.03357	Buffering	Scaling	Scaling	Scaling
MNAT1	0.0422697	0.967707	0.711469	-0.0908111	0.0320301	1.05852	sp.P51948.MAT1_HUMAN	0.458473	0.255151	0.0535308	-0.266027	0.171679	0.521178	Scaling	Buffering	Scaling	Scaling
MNT	0.889645	0.0263104	0.00445604	-0.380387	0.103932	0.406697	sp.Q99583.MNT_HUMAN	0.1837	-0.293794	0.32481	-0.266443	0.927183	-0.0273515	Buffering	Scaling	Anti-Scaling	Scaling
MOGS	0.00735065	0.509939	0.89438	-0.0352251	0.103083	0.545164	sp.Q13724.MOGS_HUMAN	0.0893415	0.683917	0.647158	-0.16816	0.0966597	0.852077	Scaling	Buffering	Scaling	Buffering
MON1B	0.902949	0.0656629	0.0382854	-0.702712	0.22198	0.768375	sp.Q7L1V2.MON1B_HUMAN	0.181916	0.361245	0.718733	-0.0644635	0.16439	0.425708	Buffering	Scaling	Scaling	Buffering
MON2	0.306533	0.496281	0.201385	0.481098	0.976027	0.015183	tr.B9EGP5.B9EGP5_HUMAN	0.552789	0.166603	0.49932	0.415271	0.689267	-0.248668	Scaling	Anti-Scaling	Buffering	Anti-Scaling
MPC1	0.0140807	1.78012	0.207234	-0.393755	0.000945037	2.17388	sp.Q9Y5U8.MPC1_HUMAN	0.208666	0.885038	0.301408	-0.594561	0.0849781	1.4796	Scaling	Scaling	Scaling	Scaling
MPDU1	0.591671	0.177166	4.67061e-06	-0.81012	0.0547985	0.987286	tr.J3QW43.J3QW43_HUMAN	0.411599	0.29184	0.0938206	-0.48858	0.0865322	0.78042	Buffering	Scaling	Scaling	Scaling
MPDZ	0.80455	-0.28158	0.165709	0.611985	0.460456	-0.893564	sp.O75970.MPDZ_HUMAN	0.625108	-0.353967	0.0174677	0.641963	0.21776	-0.99593	Anti-Scaling	Anti-Scaling	Anti-Scaling	Anti-Scaling
MPG	0.654232	0.118225	0.0127069	-0.943619	0.019347	1.06184	sp.P29372.3MG_HUMAN	0.791076	0.100714	0.0516818	-0.491651	0.20901	0.592365	Buffering	Scaling	Buffering	Scaling
MPHOSPH10	0.142161	0.531974	0.0874193	-0.498628	0.0247409	1.0306	sp.O00566.MPP10_HUMAN	0.429743	0.157883	0.128313	-0.337144	0.0794994	0.495027	Scaling	Scaling	Buffering	Scaling
MPHOSPH6	0.228967	0.595414	0.237518	-0.252795	0.11592	0.848209	sp.Q99547.MPH6_HUMAN	0.145616	0.332432	0.141288	-0.227216	0.036126	0.559648	Scaling	Scaling	Scaling	Buffering
MPHOSPH8	0.017111	0.413616	0.00476384	-0.508828	0.000184017	0.922444	sp.Q99549.MPP8_HUMAN	0.101126	0.292123	0.0191419	-0.242086	0.0101093	0.534209	Scaling	Scaling	Scaling	Buffering
MPHOSPH9	0.0570188	0.509547	0.908315	-0.0763458	0.424613	0.585893	tr.U3KQ28.U3KQ28_HUMAN	0.296975	0.278238	0.377346	-0.292789	0.155891	0.571027	Scaling	Buffering	Scaling	Scaling
MPLKIP	7.02063e-05	0.512084	0.125077	-0.735787	0.0327581	1.24787	sp.Q8TAP9.MPLKI_HUMAN	0.920344	-0.0204597	0.822229	-0.0557999	0.894539	0.0353401	Scaling	Scaling	Buffering	Buffering
MPP5	0.530389	0.235182	0.387931	0.301047	0.889053	-0.0658645	sp.Q8N3R9.MPP5_HUMAN	0.696376	0.24286	0.132227	0.521123	0.676882	-0.278263	Buffering	Anti-Scaling	Buffering	Anti-Scaling
MPP6	0.0254422	0.463423	0.540848	-0.296591	0.169126	0.760014	sp.Q9NZW5.MPP6_HUMAN	0.00318538	0.48854	0.67431	-0.153318	0.135528	0.641857	Scaling	Scaling	Scaling	Buffering
MPP7	0.712533	-0.324722	0.000179934	-1.00725	0.451903	0.682529	sp.Q5T2T1.MPP7_HUMAN	0.277419	-0.868566	0.000206048	-1.09452	0.764332	0.225959	Anti-Scaling	Scaling	Anti-Scaling	Scaling
MPRIP	0.501962	0.552375	0.000168904	-1.53347	0.0749805	2.08584	sp.Q6WCQ1.MPRIP_HUMAN	0.341567	0.564653	0.0020398	-1.26234	0.0296575	1.82699	Scaling	Scaling	Scaling	Scaling
MPRIP	0.501962	0.552375	0.000168904	-1.53347	0.0749805	2.08584	tr.H0Y2S9.H0Y2S9_HUMAN	0.505053	0.60491	0.0595508	-0.669253	0.223209	1.27416	Scaling	Scaling	Scaling	Scaling
MPV17	0.672823	0.197545	0.00383547	0.423194	0.632586	-0.225649	sp.P39210.MPV17_HUMAN	0.737771	0.147019	0.359822	0.36173	0.690687	-0.214711	Buffering	Anti-Scaling	Buffering	Anti-Scaling
MPZL2	0.232686	1.66605	0.921629	-0.10485	0.285782	1.7709	sp.O60487.MPZL2_HUMAN	0.235887	1.48577	0.658357	0.360881	0.41478	1.12489	Scaling	Buffering	Scaling	Anti-Scaling
MRI1	0.0294433	0.940702	0.103683	-0.607232	0.00858113	1.54793	sp.Q9BV20.MTNA_HUMAN	0.0968752	1.07576	0.0932106	-1.02164	0.0157987	2.0974	Scaling	Scaling	Scaling	Scaling
MRPL11	0.178651	0.364096	0.875207	-0.0239607	0.184988	0.388056	sp.Q9Y3B7.RM11_HUMAN	0.330422	0.268231	0.859067	-0.0410167	0.362072	0.309248	Scaling	Buffering	Scaling	Buffering
MRPL16	0.342777	0.215328	0.0410417	-0.373908	0.0400128	0.589236	sp.Q9NX20.RM16_HUMAN	0.924796	-0.0254404	0.290532	-0.23776	0.525806	0.21232	Buffering	Scaling	Buffering	Buffering
MRPL18	0.437837	0.345962	0.0044513	-0.688311	0.0816205	1.03427	sp.Q9H0U6.RM18_HUMAN	0.808003	0.0751819	0.869117	0.0267556	0.883835	0.0484263	Scaling	Scaling	Buffering	Buffering
MRPL19	0.000625366	0.575549	0.325236	-0.315411	0.0390811	0.89096	sp.P49406.RM19_HUMAN	0.71111	0.0839224	0.718417	-0.11495	0.594063	0.198872	Scaling	Scaling	Buffering	Buffering
MRPL21	0.0984091	0.594956	0.0748626	0.387427	0.563176	0.207529	sp.Q7Z2W9.RM21_HUMAN	0.526534	0.159997	0.950399	0.0117223	0.614435	0.148274	Scaling	Anti-Scaling	Buffering	Buffering
MRPL28	0.517902	0.273247	0.0226899	-0.704882	0.0815844	0.978129	sp.Q13084.RM28_HUMAN	0.107201	0.302087	0.143531	-0.289283	0.020792	0.591369	Scaling	Scaling	Scaling	Scaling
MRPL32	2.19273e-05	0.436558	0.0076858	-1.0074	0.00133171	1.44396	sp.Q9BYC8.RM32_HUMAN	0.545885	0.0913169	0.821053	-0.06735	0.614853	0.158667	Scaling	Scaling	Buffering	Buffering
MRPL34	0.0445053	0.517035	0.15791	-0.557236	0.0340608	1.07427	sp.Q9BQ48.RM34_HUMAN	0.392216	-0.39475	0.95021	0.0441426	0.584148	-0.438893	Scaling	Scaling	Anti-Scaling	Buffering
MRPL35	0.619939	0.0560557	0.150528	-0.52406	0.121474	0.580116	sp.Q9NZE8.RM35_HUMAN	0.888606	0.0434583	0.80966	0.0679576	0.950414	-0.0244993	Buffering	Scaling	Buffering	Buffering
MRPL4	0.00979548	0.51032	0.402483	-0.434352	0.143123	0.944672	sp.Q9BYD3.RM04_HUMAN	1.9514e-23	-0.824731	0.000271304	0.413035	0.000921315	-1.23777	Scaling	Scaling	Anti-Scaling	Anti-Scaling
MRPL41	0.441488	0.2186	0.895693	-0.0481846	0.539797	0.266785	sp.Q8IXM3.RM41_HUMAN	0.0506735	0.229796	0.891361	-0.0289762	0.259309	0.258772	Buffering	Buffering	Buffering	Buffering
MRPL42	0.0606564	0.92521	0.129534	-0.571226	0.013584	1.49644	sp.Q9Y6G3.RM42_HUMAN	0.0850983	0.731969	0.901881	-0.0567763	0.190157	0.788746	Scaling	Scaling	Scaling	Buffering
MRPL48	0.395497	0.275805	0.57653	-0.189741	0.305167	0.465546	sp.Q96GC5.RM48_HUMAN	0.878666	0.0508584	0.7659	0.0515159	0.998545	-0.000657577	Scaling	Buffering	Buffering	Buffering
MRPL49	0.256486	0.185649	0.690853	-0.050373	0.210115	0.236022	sp.Q13405.RM49_HUMAN	0.112154	0.199486	0.505525	-0.163126	0.16983	0.362612	Buffering	Buffering	Buffering	Buffering
MRPL50	0.0976981	0.300289	0.036335	-0.794766	0.00924196	1.09506	sp.Q8N5N7.RM50_HUMAN	0.0122257	0.242342	0.929163	-0.0279446	0.402461	0.270286	Scaling	Scaling	Buffering	Buffering
MRPL51	6.39819e-06	0.654322	0.092618	-0.651214	0.0154499	1.30554	sp.Q4U2R6.RM51_HUMAN	0.789358	0.0479606	0.433991	-0.397736	0.394204	0.445696	Scaling	Scaling	Buffering	Scaling
MRPL52	0.350311	0.231462	0.24774	-0.25195	0.128667	0.483412	sp.Q86TS9.RM52_HUMAN	0.855813	-0.0678669	0.0186032	-0.486844	0.309571	0.418977	Buffering	Scaling	Buffering	Scaling
MRPL53	0.994428	-0.00234255	0.45843	-0.0657275	0.850295	0.0633849	sp.Q96EL3.RM53_HUMAN	0.281862	0.310003	0.779408	0.0923323	0.58544	0.217671	Buffering	Buffering	Scaling	Buffering
MRPL54	0.0931111	0.859046	0.154932	-0.382033	0.0299498	1.24108	sp.Q6P161.RM54_HUMAN	0.458531	0.296297	0.961748	-0.0280151	0.627111	0.324312	Scaling	Scaling	Scaling	Buffering
MRPS12	2.67344e-05	0.874967	0.0626087	0.44499	0.0555523	0.429977	sp.O15235.RT12_HUMAN	0.369335	0.17989	0.861112	-0.0483159	0.484593	0.228206	Scaling	Anti-Scaling	Buffering	Buffering
MRPS17	0.00224942	0.361615	0.277083	-0.399681	0.0800721	0.761296	tr.I3L0E3.I3L0E3_HUMAN	0.0783459	0.263423	0.796797	0.0544783	0.341199	0.208944	Scaling	Scaling	Scaling	Buffering
MRPS2	0.697948	0.0471055	0.610706	-0.178929	0.532336	0.226034	sp.Q9Y399.RT02_HUMAN	0.00754692	0.370705	0.119671	0.212888	0.291338	0.157817	Buffering	Buffering	Scaling	Anti-Scaling
MRPS24	0.00112234	0.411705	0.0946943	-1.12167	0.0430961	1.53337	sp.Q96EL2.RT24_HUMAN	0.83511	0.0304814	0.0466826	-1.1404	0.0377031	1.17088	Scaling	Scaling	Buffering	Scaling
MRPS26	0.0371932	0.434802	0.00639228	-0.766918	0.000452864	1.20172	sp.Q9BYN8.RT26_HUMAN	0.0298753	0.255353	0.26712	-0.195652	0.0220205	0.451005	Scaling	Scaling	Scaling	Buffering
MRPS31	0.0452695	0.530379	0.00388215	-0.56263	0.00118303	1.09301	sp.Q92665.RT31_HUMAN	0.752328	0.088726	0.107534	-0.302436	0.233246	0.391162	Scaling	Scaling	Buffering	Scaling
MRPS34	0.724658	0.127728	0.0271232	-0.485091	0.177165	0.612819	sp.P82930.RT34_HUMAN	0.156951	0.38845	0.0570504	-0.190464	0.0706941	0.578914	Buffering	Scaling	Scaling	Buffering
MRPS35	0.00194837	0.659632	0.48797	-0.485221	0.177039	1.14485	sp.P82673.RT35_HUMAN	0.156709	0.267251	0.421945	-0.444243	0.243351	0.711494	Scaling	Scaling	Scaling	Scaling
MRRF	0.357692	0.243397	0.120889	-0.432755	0.0654636	0.676151	sp.Q96E11.RRFM_HUMAN	0.0651087	0.411531	0.0066772	-0.262517	0.0100969	0.674049	Buffering	Scaling	Scaling	Scaling
MS4A1	0.519185	0.988913	0.458246	1.02782	0.984205	-0.0389115	sp.P11836.CD20_HUMAN	0.846262	0.20483	0.645515	0.495577	0.832205	-0.290747	Scaling	Anti-Scaling	Buffering	Anti-Scaling
MSANTD2	0.377627	0.224131	0.952098	-0.0105891	0.413699	0.23472	sp.Q6P1R3.MSD2_HUMAN	0.595865	-0.266772	0.596232	0.226497	0.427085	-0.493269	Buffering	Buffering	Anti-Scaling	Anti-Scaling
MSANTD4	0.00349053	0.682019	0.17977	-0.667047	0.0183105	1.34907	sp.Q8NCY6.MSD4_HUMAN	0.00983606	0.382432	0.250097	-0.59578	0.0901645	0.978212	Scaling	Scaling	Scaling	Scaling
MSH2	0.324446	0.351586	0.157477	-1.04136	0.083233	1.39294	sp.P43246.MSH2_HUMAN	0.0493515	0.562461	0.447357	-0.536426	0.170259	1.09889	Scaling	Scaling	Scaling	Scaling
MSH6	0.451919	0.186932	0.0164723	-0.635629	0.0182647	0.822561	sp.P52701.MSH6_HUMAN	0.0401089	0.731197	0.317701	-0.510717	0.0535227	1.24191	Buffering	Scaling	Scaling	Scaling
MSI1	0.380302	1.01396	2.29653e-06	-0.836883	0.156576	1.85085	sp.O43347.MSI1H_HUMAN	0.290605	1.38156	0.203667	-1.35537	0.0917016	2.73692	Scaling	Scaling	Scaling	Scaling
MSLN	0.0106265	1.12376	0.579393	-0.442711	0.0734475	1.56647	sp.Q13421.2.MSLN_HUMAN	0.183814	1.31524	0.366428	-0.633028	0.0831992	1.94827	Scaling	Scaling	Scaling	Scaling
MSRA	0.0828114	0.655337	0.0324421	-0.718185	0.00467648	1.37352	sp.Q9UJ68.MSRA_HUMAN	0.360351	0.353839	0.077305	-0.431637	0.0729825	0.785476	Scaling	Scaling	Scaling	Scaling
MSRB2	0.861764	-0.078504	0.135975	-0.390363	0.530213	0.311859	sp.Q9Y3D2.MSRB2_HUMAN	0.762728	0.210243	0.00468351	-0.565437	0.298894	0.77568	Buffering	Scaling	Buffering	Scaling
MSRB3	0.930342	-0.101836	0.812118	0.290173	0.804135	-0.392009	sp.Q8IXL7.2.MSRB3_HUMAN	0.766445	0.520981	0.690463	-0.324861	0.650273	0.845842	Anti-Scaling	Anti-Scaling	Scaling	Scaling
MT1G	0.54356	0.598864	0.48699	-0.591572	0.318344	1.19044	sp.P13640.MT1G_HUMAN	0.757005	-0.305913	0.0302544	-0.971691	0.521426	0.665778	Scaling	Scaling	Anti-Scaling	Scaling
MT2A	0.144011	1.06216	0.180112	-1.47253	0.0469084	2.53469	sp.P02795.MT2_HUMAN	0.623212	0.620177	0.561491	-0.581128	0.431534	1.20131	Scaling	Scaling	Scaling	Scaling
MTA1	0.0513308	0.851698	0.00557773	-1.26225	0.00078391	2.11395	sp.Q13330.MTA1_HUMAN	0.674612	0.134314	0.00305454	-0.594176	0.0657276	0.728489	Scaling	Scaling	Buffering	Scaling
MTA2	0.371667	0.15471	0.585996	-0.0980793	0.274698	0.252789	sp.O94776.MTA2_HUMAN	0.51824	-0.182815	0.184888	-0.184939	0.994262	0.00212441	Buffering	Buffering	Anti-Scaling	Buffering
MTA3	0.0283168	0.786378	0.313233	-0.704847	0.0770653	1.49123	sp.Q9BTC8.MTA3_HUMAN	0.116889	0.480651	0.788688	-0.0665568	0.130681	0.547208	Scaling	Scaling	Scaling	Buffering
MTAP	0.751652	-0.441987	0.0922726	-0.818481	0.792568	0.376494	sp.Q13126.MTAP_HUMAN	0.889932	-0.0913056	0.0861789	-0.670263	0.435843	0.578957	Anti-Scaling	Scaling	Buffering	Scaling
MTHFD1	2.83957e-06	0.647456	0.218291	-0.427597	0.0125209	1.07505	sp.P11586.C1TC_HUMAN	0.365524	0.317635	0.00890122	-0.62431	0.0344112	0.941945	Scaling	Scaling	Scaling	Scaling
MTHFD1L	0.736325	-0.176825	0.289007	-0.180496	0.994436	0.00367066	sp.Q6UB35.C1TM_HUMAN	0.645369	0.140399	0.0476857	-0.477336	0.119788	0.617735	Anti-Scaling	Buffering	Buffering	Scaling
MTHFD2	0.591202	0.193584	0.637966	0.17421	0.967167	0.0193742	sp.P13995.MTDC_HUMAN	0.0283918	0.586434	0.800524	0.131742	0.418457	0.454692	Buffering	Anti-Scaling	Scaling	Anti-Scaling
MTHFSD	0.324271	-0.230043	0.113613	-0.376137	0.627569	0.146094	sp.Q2M296.MTHSD_HUMAN	0.794047	-0.0820872	0.429467	-0.0770185	0.987229	-0.00506871	Anti-Scaling	Scaling	Buffering	Buffering
MTIF2	0.170219	0.212609	0.112939	-0.463835	0.040961	0.676444	sp.P46199.IF2M_HUMAN	0.198449	0.304684	0.376476	-0.2494	0.118775	0.554084	Buffering	Scaling	Scaling	Buffering
MTIF3	0.00857514	0.79942	0.254038	-0.221352	0.00257072	1.02077	sp.Q9H2K0.IF3M_HUMAN	0.0449219	0.532276	0.529189	-0.137412	0.0339177	0.669688	Scaling	Buffering	Scaling	Buffering
MTMR2	0.730993	-0.070065	0.938496	0.0174461	0.749426	-0.0875112	sp.Q13614.MTMR2_HUMAN	0.309515	0.396378	0.542768	0.174929	0.620946	0.221449	Buffering	Buffering	Scaling	Anti-Scaling
MTMR6	0.258037	0.316559	0.0315497	-0.590408	0.0177113	0.906967	sp.Q9Y217.MTMR6_HUMAN	0.130636	0.897588	0.0502525	-0.478517	0.0371076	1.37611	Scaling	Scaling	Scaling	Scaling
MTMR9	0.143049	0.29436	9.91186e-05	-0.59836	0.000374383	0.892719	sp.Q96QG7.MTMR9_HUMAN	0.395242	0.292541	0.0189158	-0.571601	0.0333513	0.864143	Scaling	Scaling	Scaling	Scaling
MTO1	0.4901	0.462692	0.0815332	-0.323738	0.287158	0.78643	sp.Q9Y2Z2.6.MTO1_HUMAN	0.959597	0.0169542	0.0418767	-0.24325	0.474463	0.260204	Scaling	Scaling	Buffering	Buffering
MTPAP	0.0622711	0.353602	6.22641e-10	-0.928725	8.74603e-05	1.28233	sp.Q9NVV4.PAPD1_HUMAN	0.15474	0.548024	0.000154997	-0.708137	0.0114131	1.25616	Scaling	Scaling	Scaling	Scaling
MTRF1	0.0523711	0.539961	0.0302427	-0.447102	0.00400109	0.987063	sp.O75570.RF1M_HUMAN	0.852491	0.0661582	0.0772059	-0.287071	0.358693	0.353229	Scaling	Scaling	Buffering	Scaling
MTRF1L	0.814944	-0.103231	0.00220241	-0.598738	0.327202	0.495507	sp.Q9UGC7.RF1ML_HUMAN	0.301866	0.585598	0.00122327	-0.861354	0.0604361	1.44695	Anti-Scaling	Scaling	Scaling	Scaling
MTSS1L	0.150929	1.12532	0.48476	-0.450128	0.101639	1.57545	sp.Q765P7.MTSSL_HUMAN	0.270818	0.51218	0.893058	0.0442776	0.364834	0.467902	Scaling	Scaling	Scaling	Buffering
MTUS1	0.96006	0.0374533	0.0463592	1.20577	0.186282	-1.16832	sp.Q9ULD2.MTUS1_HUMAN	0.429663	-0.508978	0.757443	-0.106711	0.557873	-0.402267	Buffering	Anti-Scaling	Anti-Scaling	Buffering
MUS81	0.804814	0.0667312	0.62287	0.136842	0.849443	-0.070111	sp.Q96NY9.MUS81_HUMAN	0.132046	0.689147	0.742345	-0.0410392	0.117204	0.730187	Buffering	Anti-Scaling	Scaling	Buffering
MVB12A	0.0824557	0.199141	0.0545942	-1.01775	0.0356064	1.21689	sp.Q96EY5.MB12A_HUMAN	0.662352	-0.335101	0.226213	-0.436878	0.895942	0.101777	Buffering	Scaling	Anti-Scaling	Scaling
MVB12B	0.323467	-0.409689	0.643002	-0.26022	0.818258	-0.149469	sp.Q9H7P6.MB12B_HUMAN	0.181315	-0.556673	0.456437	-0.734465	0.856596	0.177791	Anti-Scaling	Scaling	Anti-Scaling	Scaling
MVD	0.514186	0.470838	0.876646	-0.0349864	0.495723	0.505825	sp.P53602.MVD1_HUMAN	0.918364	0.0284834	0.307909	0.159875	0.660998	-0.131392	Scaling	Buffering	Buffering	Anti-Scaling
MVK	0.0382918	1.38673	0.949614	-0.0500791	0.164581	1.43681	sp.Q03426.KIME_HUMAN	0.0447078	0.709844	0.414496	0.305712	0.339675	0.404133	Scaling	Buffering	Scaling	Anti-Scaling
MVP	0.350353	1.06065	0.4486	-0.635585	0.20253	1.69624	sp.Q14764.MVP_HUMAN	0.930113	0.0529654	0.838659	-0.117338	0.828076	0.170303	Scaling	Scaling	Buffering	Buffering
MYBBP1A	0.990288	-0.0094597	0.0197313	-0.771988	0.386702	0.762528	sp.Q9BQG0.2.MBB1A_HUMAN	0.400146	0.497039	0.0384371	-0.41469	0.181144	0.911729	Buffering	Scaling	Scaling	Scaling
MYCBP2	0.0492792	0.880246	0.00422377	-0.855538	0.00184522	1.73578	sp.O75592.MYCB2_HUMAN	0.0230702	1.2684	0.0827526	-0.379346	0.00654561	1.64775	Scaling	Scaling	Scaling	Scaling
MYH10	0.903098	0.0959569	0.13727	-1.15416	0.234826	1.25012	sp.P35580.4.MYH10_HUMAN	0.535533	-0.268139	0.18514	-0.367126	0.830348	0.0989872	Buffering	Scaling	Anti-Scaling	Scaling
MYH11	0.631999	0.34613	0.00973728	-0.263608	0.427809	0.609738	sp.P35749.2.MYH11_HUMAN	0.586058	-0.339831	0.837914	-0.0506484	0.649778	-0.289183	Scaling	Scaling	Anti-Scaling	Buffering
MYH14	0.219054	1.41898	0.120575	-1.8298	0.0356525	3.24878	sp.Q7Z406.6.MYH14_HUMAN	0.275671	0.601705	0.0895607	-0.725178	0.0473801	1.32688	Scaling	Scaling	Scaling	Scaling
MYH3	0.483336	0.282932	0.823974	0.0423732	0.560981	0.240559	sp.P11055.MYH3_HUMAN	0.109001	0.798423	0.256329	-1.22778	0.100014	2.0262	Scaling	Buffering	Scaling	Scaling
MYL12A	0.861154	0.0946762	0.591961	-0.201418	0.640656	0.296094	sp.P19105.ML12A_HUMAN	0.465836	-0.395162	0.210316	0.5993	0.156011	-0.994462	Buffering	Buffering	Anti-Scaling	Anti-Scaling
MYL6	0.273948	0.51022	0.711174	-0.176177	0.277166	0.686397	sp.P60660.2.MYL6_HUMAN	0.0297901	-0.670915	0.589114	-0.118699	0.0892813	-0.552217	Scaling	Buffering	Anti-Scaling	Buffering
MYL6	0.273948	0.51022	0.711174	-0.176177	0.277166	0.686397	tr.G3V1V0.G3V1V0_HUMAN	0.259284	-0.526206	0.753658	-0.0796598	0.33713	-0.446547	Scaling	Buffering	Anti-Scaling	Buffering
MYL6B	0.892705	-0.0832156	0.585651	-0.136169	0.933939	0.0529537	sp.P14649.MYL6B_HUMAN	0.0753079	-0.458054	0.867723	-0.0431249	0.216883	-0.414929	Buffering	Buffering	Anti-Scaling	Buffering
MYO1C	0.176906	0.817729	0.0042498	-1.91636	0.00283486	2.73409	sp.O00159.MYO1C_HUMAN	0.285354	0.549136	0.0181893	-1.16334	0.0178853	1.71248	Scaling	Scaling	Scaling	Scaling
MYO1G	0.70035	-0.192539	0.178744	2.00405	0.149865	-2.19659	sp.B0I1T2.MYO1G_HUMAN	0.695308	-0.132509	0.35814	-0.469955	0.518198	0.337446	Anti-Scaling	Anti-Scaling	Anti-Scaling	Scaling
MYO6	0.764833	-0.469541	0.232424	-0.953754	0.772652	0.484212	sp.Q9UM54.6.MYO6_HUMAN	0.621833	-0.212464	0.370582	-0.38663	0.752583	0.174166	Anti-Scaling	Scaling	Anti-Scaling	Scaling
MYO9B	0.0800934	0.953131	0.895923	-0.167532	0.428363	1.12066	sp.Q13459.MYO9B_HUMAN	0.230756	0.505889	0.359917	-0.583462	0.148575	1.08935	Scaling	Buffering	Scaling	Scaling
MZT1	0.0129199	0.549893	0.101308	-0.464092	0.00370539	1.01399	sp.Q08AG7.MZT1_HUMAN	0.638375	0.151053	0.950556	-0.0158297	0.654155	0.166882	Scaling	Scaling	Buffering	Buffering
N4BP1	0.146956	0.227234	0.195941	-0.561854	0.0888222	0.789087	sp.O75113.N4BP1_HUMAN	0.152422	0.302983	0.25495	-0.285434	0.0611143	0.588417	Buffering	Scaling	Scaling	Scaling
N4BP2L1	0.717525	0.313366	0.982116	0.0104865	0.749146	0.30288	sp.Q5TBK1.N42L1_HUMAN	0.553471	-0.346874	0.666596	-0.280651	0.930124	-0.0662234	Scaling	Buffering	Anti-Scaling	Scaling
N4BP2L2	0.230631	0.324564	0.0837172	-0.306196	0.0483997	0.630759	sp.Q92802.N42L2_HUMAN	0.76731	-0.136645	0.0499059	-0.624043	0.363988	0.487398	Scaling	Scaling	Anti-Scaling	Scaling
NAA16	0.131376	0.257346	0.0296859	-0.555771	0.00587569	0.813117	sp.Q6N069.NAA16_HUMAN	0.0733169	0.741285	0.198825	-0.213639	0.0319349	0.954924	Scaling	Scaling	Scaling	Buffering
NAA20	0.00821268	0.622203	0.207695	-0.194404	0.00251132	0.816607	sp.P61599.NAA20_HUMAN	0.228023	0.188193	0.485944	0.143894	0.846576	0.0442999	Scaling	Buffering	Buffering	Anti-Scaling
NAA25	0.0981105	0.64194	0.541153	-0.181586	0.0761224	0.823526	sp.Q14CX7.NAA25_HUMAN	0.933707	0.0331113	0.680523	-0.149882	0.717381	0.182993	Scaling	Buffering	Buffering	Buffering
NAA30	0.0562495	0.740865	0.12517	-0.25544	0.019372	0.996305	sp.Q147X3.NAA30_HUMAN	0.00964324	0.624961	0.399086	-0.237002	0.0167517	0.861963	Scaling	Scaling	Scaling	Buffering
NAA35	0.00097751	0.537197	0.046442	-0.551929	0.00272082	1.08913	sp.Q5VZE5.NAA35_HUMAN	0.378605	-0.329102	0.671105	0.102658	0.313676	-0.43176	Scaling	Scaling	Anti-Scaling	Anti-Scaling
NAA40	0.846682	0.0430464	0.8634	0.0296526	0.958947	0.0133938	sp.Q86UY6.NAA40_HUMAN	0.387857	-0.169069	0.525898	-0.116206	0.818125	-0.0528634	Buffering	Buffering	Anti-Scaling	Buffering
NAB2	0.357061	-0.479849	0.401651	-0.413134	0.913835	-0.0667156	sp.Q15742.NAB2_HUMAN	0.539972	-0.372183	0.783945	-0.174637	0.808227	-0.197547	Anti-Scaling	Scaling	Anti-Scaling	Buffering
NABP2	0.00263035	0.951811	0.356632	-0.126432	0.00168636	1.07824	sp.Q9BQ15.SOSB1_HUMAN	0.370031	0.453397	0.017965	-0.739363	0.0642264	1.19276	Scaling	Buffering	Scaling	Scaling
NACA	1.02175e-05	0.381021	0.46831	-0.264228	0.159545	0.645249	tr.E9PAV3.E9PAV3_HUMAN	0.57719	-0.132601	0.0892235	-0.346	0.421153	0.213399	Scaling	Scaling	Anti-Scaling	Scaling
NACC1	5.38871e-12	-0.576011	0.495462	-0.511118	0.925962	-0.0648925	sp.Q96RE7.NACC1_HUMAN	0.264479	-0.61203	0.530279	-0.456486	0.842392	-0.155544	Anti-Scaling	Scaling	Anti-Scaling	Scaling
NACC2	0.495316	0.210658	0.889139	-0.0818653	0.637867	0.292524	sp.Q96BF6.NACC2_HUMAN	0.604879	0.173325	0.997228	-0.00167899	0.755979	0.175004	Buffering	Buffering	Buffering	Buffering
NADSYN1	0.136558	0.37104	0.263984	0.449315	0.855262	-0.0782742	sp.Q6IA69.NADE_HUMAN	0.429093	0.325972	0.144198	0.198781	0.749165	0.127191	Scaling	Anti-Scaling	Scaling	Anti-Scaling
NAE1	0.120283	0.525488	0.00864883	-0.650411	0.00647564	1.1759	sp.Q13564.ULA1_HUMAN	0.504619	0.0624346	0.0808291	-0.250595	0.0366029	0.31303	Scaling	Scaling	Buffering	Scaling
NAGK	0.606142	0.266551	0.582816	0.369387	0.89649	-0.102836	sp.Q9UJ70.2.NAGK_HUMAN	0.649052	-0.140556	0.531016	0.221362	0.414044	-0.361918	Scaling	Anti-Scaling	Anti-Scaling	Anti-Scaling
NAGPA	0.0957408	1.14768	0.0142706	-0.64461	0.0249821	1.79229	sp.Q9UK23.NAGPA_HUMAN	0.00646422	0.839445	0.441834	0.201398	0.0421221	0.638047	Scaling	Scaling	Scaling	Anti-Scaling
NANP	0.0662761	0.358386	0.0456511	-0.314848	0.00549732	0.673234	sp.Q8TBE9.NANP_HUMAN	0.126432	0.264358	0.111831	-0.299973	0.0180387	0.564331	Scaling	Scaling	Scaling	Scaling
NANS	0.00859307	0.537877	0.984408	0.0075312	0.223882	0.530346	sp.Q9NR45.SIAS_HUMAN	0.630086	-0.0814659	0.835406	0.0419006	0.605348	-0.123367	Scaling	Buffering	Buffering	Buffering
NAP1L1	0.965362	-0.0149344	0.481189	-0.41743	0.527943	0.402495	sp.P55209.NP1L1_HUMAN	0.573548	-0.1759	0.250212	-0.584135	0.422932	0.408235	Buffering	Scaling	Anti-Scaling	Scaling
NAPA	0.0878149	0.476878	0.96201	-0.0177676	0.28004	0.494645	sp.P54920.SNAA_HUMAN	0.0140816	0.424947	0.990949	0.00565979	0.443823	0.419287	Scaling	Buffering	Scaling	Buffering
NAPB	0.0877834	0.286128	0.0820693	-0.53003	0.0163537	0.816159	sp.Q9H115.SNAB_HUMAN	0.763428	-0.0666378	0.43201	-0.220864	0.637731	0.154226	Scaling	Scaling	Buffering	Buffering
NAPG	0.81461	0.0297634	0.0535293	-0.510729	0.0486402	0.540492	sp.Q99747.SNAG_HUMAN	0.483661	0.238647	0.17157	-0.266227	0.196089	0.504874	Buffering	Scaling	Buffering	Scaling
NARS2	0.639951	0.157871	0.476078	-0.385016	0.381963	0.542887	sp.Q96I59.SYNM_HUMAN	0.141375	0.355838	0.753517	-0.153128	0.340437	0.508966	Buffering	Scaling	Scaling	Buffering
NAT1	0.000813694	0.880466	0.685789	0.0893023	0.00999116	0.791164	sp.P18440.ARY1_HUMAN	0.00253667	1.04457	0.353232	-0.217459	0.00117271	1.26203	Scaling	Buffering	Scaling	Buffering
NAT14	0.0612997	0.523834	0.761558	0.300941	0.822841	0.222893	sp.Q8WUY8.NAT14_HUMAN	0.860399	0.0934023	0.829819	-0.125128	0.768339	0.218531	Scaling	Anti-Scaling	Buffering	Buffering
NBAS	0.569297	0.230476	0.319762	-0.290014	0.280394	0.52049	sp.A2RRP1.NBAS_HUMAN	0.639907	0.133726	0.566829	-0.198325	0.436919	0.332051	Buffering	Scaling	Buffering	Buffering
NBEA	0.160001	-0.696929	0.310093	-0.305666	0.448123	-0.391263	sp.Q8NFP9.NBEA_HUMAN	0.599935	-0.133776	0.697896	-0.0567016	0.77024	-0.0770748	Anti-Scaling	Scaling	Anti-Scaling	Buffering
NCAM1	0.391855	-0.730393	0.898293	0.103125	0.447397	-0.833519	sp.P13591.NCAM1_HUMAN	0.504593	-0.459618	0.720022	0.26333	0.448291	-0.722949	Anti-Scaling	Anti-Scaling	Anti-Scaling	Anti-Scaling
NCAPD2	0.00459024	0.440851	0.0179395	-0.578533	0.000488174	1.01938	sp.Q15021.CND1_HUMAN	0.646283	-0.0851324	0.761971	0.119445	0.626421	-0.204577	Scaling	Scaling	Buffering	Anti-Scaling
NCAPD3	0.0510872	0.45122	0.0788041	-0.773393	0.0142792	1.22461	sp.P42695.CNDD3_HUMAN	0.527517	-0.158308	0.268745	-0.243561	0.780203	0.0852534	Scaling	Scaling	Anti-Scaling	Buffering
NCBP1	0.344802	0.169461	0.0581274	-0.857235	0.0311117	1.0267	sp.Q09161.NCBP1_HUMAN	0.000438141	0.271767	0.527856	-0.1667	0.140522	0.438468	Buffering	Scaling	Scaling	Buffering
NCKAP5L	0.146846	-1.53213	0.662262	0.0848886	0.13143	-1.61701	sp.Q9HCH0.NCK5L_HUMAN	0.199748	-1.20216	0.76972	0.184872	0.177569	-1.38703	Anti-Scaling	Buffering	Anti-Scaling	Anti-Scaling
NCLN	0.897505	-0.0418142	0.322963	-0.394744	0.444336	0.35293	sp.Q969V3.NCLN_HUMAN	0.809158	-0.155668	0.693673	-0.200526	0.9532	0.0448585	Buffering	Scaling	Anti-Scaling	Buffering
NCOA1	0.709098	0.141527	0.854318	0.0423495	0.810583	0.0991776	sp.Q15788.NCOA1_HUMAN	0.209647	0.893495	0.527133	0.143552	0.264688	0.749943	Buffering	Buffering	Scaling	Anti-Scaling
NCOA7	0.578822	0.963866	0.909387	-0.0657948	0.56436	1.02966	sp.Q8NI08.NCOA7_HUMAN	0.617603	0.417472	0.373973	0.22181	0.813522	0.195662	Scaling	Buffering	Scaling	Anti-Scaling
NCOR1	0.364804	0.374961	0.000210689	-0.798746	0.048408	1.17371	sp.O75376.NCOR1_HUMAN	0.441801	0.262117	0.12521	-0.236717	0.199033	0.498834	Scaling	Scaling	Scaling	Buffering
NCOR2	0.716311	0.13749	0.92774	-0.0692839	0.801324	0.206773	sp.Q9Y618.3.NCOR2_HUMAN	0.649302	0.175634	0.688513	0.339872	0.852596	-0.164238	Buffering	Buffering	Buffering	Anti-Scaling
NCS1	0.711341	0.187855	0.766812	0.125059	0.914871	0.0627957	sp.P62166.NCS1_HUMAN	0.136402	0.706627	0.893941	-0.0461219	0.161016	0.752749	Buffering	Anti-Scaling	Scaling	Buffering
NDC80	0.985696	-0.00688964	0.0832763	-0.53908	0.262196	0.532191	sp.O14777.NDC80_HUMAN	0.0624843	0.636581	0.725014	-0.0537672	0.0476571	0.690348	Buffering	Scaling	Scaling	Buffering
NDE1	0.413091	0.157295	0.0209656	-0.84467	0.0125459	1.00197	sp.Q9NXR1.2.NDE1_HUMAN	0.802316	-0.067121	0.116916	-0.300197	0.447492	0.233076	Buffering	Scaling	Buffering	Scaling
NDEL1	0.22411	0.249715	0.000543981	-0.876502	0.00114826	1.12622	sp.Q9GZM8.2.NDEL1_HUMAN	0.735273	0.14344	0.0584271	-0.409993	0.268646	0.553433	Buffering	Scaling	Buffering	Scaling
NDFIP2	0.977941	0.0138575	0.0969493	-0.904338	0.182745	0.918195	sp.Q9NV92.NFIP2_HUMAN	0.426917	-0.626514	0.178776	-0.857036	0.797498	0.230522	Buffering	Scaling	Anti-Scaling	Scaling
NDOR1	0.374923	0.153606	0.376331	-0.327662	0.231655	0.481268	sp.Q9UHB4.2.NDOR1_HUMAN	0.685317	-0.135915	0.222091	-0.782707	0.303199	0.646792	Buffering	Scaling	Anti-Scaling	Scaling
NDRG2	0.676715	-0.522563	0.0862319	-1.28737	0.57845	0.764804	sp.Q9UN36.NDRG2_HUMAN	0.155778	-2.17009	0.00150718	-1.20366	0.468139	-0.966424	Anti-Scaling	Scaling	Anti-Scaling	Scaling
NDUFA12	0.0269382	0.596934	0.233215	-0.269269	0.0137488	0.866203	sp.Q9UI09.NDUAC_HUMAN	0.565122	0.284112	0.44821	-0.220233	0.363065	0.504345	Scaling	Scaling	Scaling	Buffering
NDUFA13	0.0169838	0.588918	0.253249	-0.447447	0.0529212	1.03636	sp.Q9P0J0.NDUAD_HUMAN	0.821245	0.0976193	0.830449	-0.0757402	0.741141	0.173359	Scaling	Scaling	Buffering	Buffering
NDUFA3	0.0551032	0.583669	0.946357	0.0376592	0.392782	0.54601	sp.O95167.NDUA3_HUMAN	0.706108	-0.176719	0.597987	0.0709598	0.603642	-0.247679	Scaling	Buffering	Anti-Scaling	Buffering
NDUFA4	0.00732093	0.46357	6.24658e-10	-0.983435	1.09953e-09	1.447	sp.O00483.NDUA4_HUMAN	0.672061	-0.0650289	0.0226157	-0.310483	0.110777	0.245454	Scaling	Scaling	Buffering	Scaling
NDUFA7	0.0821847	0.600116	0.218877	-0.443137	0.0344288	1.04325	sp.O95182.NDUA7_HUMAN	0.00925675	0.192182	0.577148	-0.236279	0.351718	0.428461	Scaling	Scaling	Buffering	Buffering
NDUFA8	0.001277	0.449752	0.966692	0.0119486	0.179108	0.437803	sp.P51970.NDUA8_HUMAN	0.143543	0.242189	0.42065	0.188044	0.830742	0.0541452	Scaling	Buffering	Buffering	Anti-Scaling
NDUFA9	0.000640287	0.568306	0.0268599	-0.615977	0.000445656	1.18428	sp.Q16795.NDUA9_HUMAN	0.7991	-0.0323227	0.453684	-0.291135	0.503252	0.258812	Scaling	Scaling	Buffering	Scaling
NDUFAB1	0.385972	0.351413	0.110366	-0.451071	0.10786	0.802484	sp.O14561.ACPM_HUMAN	0.354746	0.47597	0.441414	-0.205491	0.225125	0.681462	Scaling	Scaling	Scaling	Buffering
NDUFAF4	0.604783	-0.182427	0.0528865	-0.297308	0.74624	0.114881	sp.Q9P032.NDUF4_HUMAN	0.000690869	-0.290126	0.470036	-0.195694	0.720174	-0.0944323	Anti-Scaling	Scaling	Anti-Scaling	Buffering
NDUFAF5	0.0944302	0.407344	2.595e-05	-0.852037	0.000150101	1.25938	sp.Q5TEU4.NDUF5_HUMAN	0.0114767	0.478129	0.0643135	-0.301935	0.000820036	0.780064	Scaling	Scaling	Scaling	Scaling
NDUFAF7	0.331936	0.291289	0.0223886	-0.575438	0.0320761	0.866727	sp.Q7L592.NDUF7_HUMAN	0.0183155	0.971353	0.0494423	-0.44829	0.00273664	1.41964	Scaling	Scaling	Scaling	Scaling
NDUFB1	0.839901	-0.100518	0.168092	-0.334103	0.66314	0.233584	sp.O75438.NDUB1_HUMAN	0.325914	0.368831	0.345153	-0.261745	0.161437	0.630575	Anti-Scaling	Scaling	Scaling	Scaling
NDUFB10	0.785462	-0.0624472	0.00114697	-0.932215	0.019268	0.869768	sp.O96000.NDUBA_HUMAN	0.96923	-0.00442998	0.0380587	-0.276914	0.0953195	0.272484	Buffering	Scaling	Buffering	Scaling
NDUFB6	0.154055	-0.202723	0.106516	-0.292616	0.648539	0.0898925	sp.O95139.NDUB6_HUMAN	0.0159959	0.452575	0.399568	0.112747	0.0595093	0.339828	Anti-Scaling	Scaling	Scaling	Anti-Scaling
NDUFB7	0.40125	0.199655	0.0912898	-0.491359	0.0531967	0.691014	sp.P17568.NDUB7_HUMAN	0.647118	0.345668	0.462282	-0.259364	0.460379	0.605032	Buffering	Scaling	Scaling	Scaling
NDUFC2	0.0558897	0.407137	0.84165	0.0558271	0.278014	0.35131	sp.O95298.NDUC2_HUMAN	0.300164	0.253233	0.402084	-0.117235	0.168522	0.370469	Scaling	Buffering	Scaling	Buffering
NDUFS7	0.0175319	1.0779	0.0401682	-0.45705	0.00311279	1.53495	sp.O75251.NDUS7_HUMAN	0.525056	0.524312	0.629617	-0.320785	0.398333	0.845097	Scaling	Scaling	Scaling	Scaling
NDUFS8	0.473359	0.0756228	0.136682	0.357926	0.246639	-0.282303	sp.O00217.NDUS8_HUMAN	0.195768	0.256583	0.966494	-0.0105401	0.371844	0.267123	Buffering	Anti-Scaling	Scaling	Buffering
NDUFV1	0.400534	0.234223	0.798387	0.0369662	0.509432	0.197257	sp.P49821.NDUV1_HUMAN	0.939755	-0.0217836	0.547999	0.0898682	0.721122	-0.111652	Buffering	Buffering	Buffering	Buffering
NDUFV2	0.201784	0.388106	0.0120867	-0.637123	0.0131187	1.02523	sp.P19404.NDUV2_HUMAN	0.629012	-0.3555	0.693405	-0.0988302	0.733537	-0.25667	Scaling	Scaling	Anti-Scaling	Buffering
NEBL	0.70356	-0.431017	0.692187	-0.19673	0.842614	-0.234287	sp.O76041.NEBL_HUMAN	0.872522	-0.0949223	0.294557	-1.78286	0.331868	1.68794	Anti-Scaling	Buffering	Buffering	Scaling
NEBL	0.70356	-0.431017	0.692187	-0.19673	0.842614	-0.234287	sp.O76041.2.NEBL_HUMAN	0.505178	-0.486868	0.00061633	-0.7753	0.687562	0.288432	Anti-Scaling	Buffering	Anti-Scaling	Scaling
NECAP1	9.84983e-05	0.722299	0.698555	-0.166874	0.125975	0.889172	sp.Q8NC96.NECP1_HUMAN	0.000567445	0.634896	0.490887	-0.406363	0.1565	1.04126	Scaling	Buffering	Scaling	Scaling
NEDD1	0.102403	0.620675	0.992714	0.00645947	0.43904	0.614215	sp.Q8NHV4.NEDD1_HUMAN	0.739751	-0.0362442	0.193372	-0.499223	0.212482	0.462979	Scaling	Buffering	Buffering	Scaling
NEFL	0.593997	0.371407	0.978547	0.0140404	0.660035	0.357366	sp.P07196.NFL_HUMAN	0.195295	0.815005	0.721685	0.207668	0.442162	0.607337	Scaling	Buffering	Scaling	Anti-Scaling
NEFM	0.473533	0.305237	0.509254	0.154572	0.747058	0.150666	sp.P07197.NFM_HUMAN	0.757857	0.113166	0.37769	-0.285695	0.3493	0.398861	Scaling	Anti-Scaling	Buffering	Scaling
NEIL2	0.29251	0.315194	0.0562518	-0.604872	0.0259097	0.920067	sp.Q969S2.NEIL2_HUMAN	0.17264	0.369298	0.0106749	-0.644465	0.00372587	1.01376	Scaling	Scaling	Scaling	Scaling
NEK3	0.0754338	0.913393	0.275032	-0.533565	0.0315729	1.44696	sp.P51956.NEK3_HUMAN	0.252203	0.370206	0.3802	-0.607688	0.184364	0.977893	Scaling	Scaling	Scaling	Scaling
NEK6	0.0488688	0.54437	0.793026	0.221559	0.70762	0.322811	sp.Q9HC98.2.NEK6_HUMAN	0.0556542	-0.262646	0.670668	-0.153748	0.76338	-0.108898	Scaling	Anti-Scaling	Anti-Scaling	Buffering
NEK9	0.10509	0.792112	0.0467479	-0.804349	0.0110408	1.59646	sp.Q8TD19.NEK9_HUMAN	0.33068	0.337127	0.000570168	-0.77063	0.0164537	1.10776	Scaling	Scaling	Scaling	Scaling
NELFB	0.0569404	0.271938	0.461604	-0.171944	0.107277	0.443882	sp.Q8WX92.NELFB_HUMAN	0.394644	0.0802916	0.684052	0.0780215	0.990936	0.00227004	Scaling	Buffering	Buffering	Buffering
NEMF	0.00441618	0.820885	0.0255586	-0.664955	0.000343137	1.48584	sp.O60524.NEMF_HUMAN	0.187404	0.338874	0.106112	-0.345425	0.0356361	0.684299	Scaling	Scaling	Scaling	Scaling
NET1	0.0346574	-0.429116	0.0246941	-0.833867	0.254243	0.404751	sp.Q7Z628.ARHG8_HUMAN	0.920168	-0.0307922	0.115924	-0.370884	0.337728	0.340092	Anti-Scaling	Scaling	Buffering	Scaling
NEU3	0.230248	0.399586	0.442799	-0.332147	0.165206	0.731734	sp.Q9UQ49.NEUR3_HUMAN	0.150962	0.642967	0.597508	-0.17286	0.10703	0.815827	Scaling	Scaling	Scaling	Buffering
NEURL4	0.736816	-0.082768	0.0445666	-0.492033	0.208188	0.409265	sp.Q96JN8.NEUL4_HUMAN	0.2942	0.339842	0.102787	-0.233928	0.12184	0.573771	Buffering	Scaling	Scaling	Buffering
NFAT5	0.692534	0.0976992	0.0954201	-0.768456	0.0813525	0.866156	sp.O94916.5.NFAT5_HUMAN	0.131652	0.438695	0.113647	-0.606654	0.0252949	1.04535	Buffering	Scaling	Scaling	Scaling
NFATC2IP	0.0596941	-0.6264	0.087022	-0.695944	0.863008	0.0695434	sp.Q8NCF5.NF2IP_HUMAN	0.902104	-0.0177834	0.981315	-0.00832473	0.978762	-0.00945868	Anti-Scaling	Scaling	Buffering	Buffering
NFATC3	0.497664	0.243013	0.0197042	-0.673881	0.0449269	0.916894	sp.Q12968.NFAC3_HUMAN	0.693582	-0.231946	0.4083	-0.28475	0.932778	0.0528036	Buffering	Scaling	Anti-Scaling	Scaling
NFATC4	0.792917	0.364085	0.10007	-1.1446	0.327562	1.50869	sp.Q14934.4.NFAC4_HUMAN	0.410365	0.510429	0.253562	-0.795531	0.138507	1.30596	Scaling	Scaling	Scaling	Scaling
NFIB	0.880293	-0.138785	0.617002	0.170847	0.741802	-0.309632	tr.Q5VW26.Q5VW26_HUMAN	0.515996	-0.453663	0.393794	-0.280884	0.806776	-0.172779	Anti-Scaling	Anti-Scaling	Anti-Scaling	Scaling
NFIC	0.250877	-1.68226	0.46709	-0.446507	0.370979	-1.23575	sp.P08651.NFIC_HUMAN	0.0771186	-1.59289	0.210512	-0.426303	0.122956	-1.16659	Anti-Scaling	Scaling	Anti-Scaling	Scaling
NFIL3	0.031909	0.927098	0.542215	0.235262	0.173868	0.691835	sp.Q16649.NFIL3_HUMAN	0.260893	0.491857	0.555991	0.147186	0.439812	0.344671	Scaling	Anti-Scaling	Scaling	Anti-Scaling
NFIX	0.233892	-2.00275	0.413584	-1.29496	0.704941	-0.707792	sp.Q14938.3.NFIX_HUMAN	0.102401	-1.56645	0.473426	-0.345774	0.159607	-1.22068	Anti-Scaling	Scaling	Anti-Scaling	Scaling
NFKBIB	0.0173225	0.393244	0.206089	0.239293	0.42624	0.153951	sp.Q15653.2.IKBB_HUMAN	0.378658	-0.581311	0.536158	0.413493	0.268911	-0.994805	Scaling	Anti-Scaling	Anti-Scaling	Anti-Scaling
NFRKB	0.124854	0.246016	0.00151568	-0.704105	0.000398666	0.950122	sp.Q6P4R8.NFRKB_HUMAN	0.119181	0.378196	0.431001	-0.182143	0.0795242	0.56034	Buffering	Scaling	Scaling	Buffering
NFU1	0.0805686	0.390603	0.159873	-0.645978	0.0510923	1.03658	sp.Q9UMS0.NFU1_HUMAN	0.29787	0.552975	0.578142	-0.119904	0.229247	0.672879	Scaling	Scaling	Scaling	Buffering
NFX1	0.210953	0.338644	0.0778931	-0.309816	0.0454814	0.64846	sp.Q12986.NFX1_HUMAN	0.296232	0.586174	0.385233	-0.16135	0.206686	0.747524	Scaling	Scaling	Scaling	Buffering
NFYB	0.0313044	0.423831	0.498197	-0.219006	0.119798	0.642837	sp.P25208.NFYB_HUMAN	0.373788	0.28251	0.848487	-0.072273	0.44539	0.354783	Scaling	Buffering	Scaling	Buffering
NGDN	0.00534422	0.788359	0.0439448	-0.556883	0.000565303	1.34524	sp.Q8NEJ9.NGDN_HUMAN	0.345186	0.372258	0.298054	-0.150592	0.213665	0.522851	Scaling	Scaling	Scaling	Buffering
NHLRC3	0.335123	-0.827708	0.101858	-0.351095	0.575547	-0.476613	sp.Q5JS37.NHLC3_HUMAN	0.138218	-0.780409	0.5897	-0.164579	0.272732	-0.61583	Anti-Scaling	Scaling	Anti-Scaling	Buffering
NHSL1	0.63709	0.616309	0.550466	-0.344215	0.494313	0.960524	sp.Q5SYE7.2.NHSL1_HUMAN	0.801276	-0.309978	0.152031	-0.653041	0.787592	0.343062	Scaling	Scaling	Anti-Scaling	Scaling
NID2	0.00578386	-0.817176	0.615035	0.447011	0.177858	-1.26419	sp.Q14112.NID2_HUMAN	0.195358	-0.84446	0.294412	0.667712	0.0772529	-1.51217	Anti-Scaling	Anti-Scaling	Anti-Scaling	Anti-Scaling
NIN	0.965212	-0.0364212	0.000432304	-0.866655	0.351137	0.830234	sp.Q8N4C6.7.NIN_HUMAN	0.547327	0.242382	0.348956	-0.198115	0.319958	0.440496	Buffering	Scaling	Buffering	Buffering
NIP7	0.0102177	0.886168	0.00104003	-0.781714	0.000162782	1.66788	sp.Q9Y221.NIP7_HUMAN	0.170177	0.241479	0.340628	-0.12848	0.0757554	0.369959	Scaling	Scaling	Buffering	Buffering
NIPSNAP3A	0.364293	0.226728	0.989498	-0.00932746	0.748111	0.236056	sp.Q9UFN0.NPS3A_HUMAN	0.743576	-0.0483224	0.0321073	0.803221	0.0262483	-0.851544	Buffering	Buffering	Buffering	Anti-Scaling
NIPSNAP3B	0.522993	-0.23424	0.737556	0.221232	0.533788	-0.455471	sp.Q9BS92.NPS3B_HUMAN	0.590351	0.0746542	0.0283628	0.875453	0.0445758	-0.800799	Anti-Scaling	Anti-Scaling	Buffering	Anti-Scaling
NLRX1	0.0274482	0.598325	0.0255922	-0.642481	0.0011886	1.24081	sp.Q86UT6.NLRX1_HUMAN	0.34938	0.411327	0.00214975	-0.589323	0.0513258	1.00065	Scaling	Scaling	Scaling	Scaling
NME3	0.560596	-0.520137	0.0661803	-0.741601	0.805603	0.221463	sp.Q13232.NDK3_HUMAN	0.317218	-0.590295	0.0300473	-0.935675	0.562869	0.34538	Anti-Scaling	Scaling	Anti-Scaling	Scaling
NME4	0.118295	1.07728	0.0377393	0.802787	0.633757	0.274492	tr.F2Z2X0.F2Z2X0_HUMAN	0.757097	0.105193	0.0328354	0.966977	0.0860104	-0.861784	Scaling	Anti-Scaling	Buffering	Anti-Scaling
NMRAL1	0.704001	0.324838	0.257204	-0.735211	0.314275	1.06005	sp.Q9HBL8.NMRL1_HUMAN	0.431143	-0.401366	0.454777	0.161906	0.301652	-0.563272	Scaling	Scaling	Anti-Scaling	Anti-Scaling
NMT2	0.126909	1.20415	0.0207931	-0.750581	0.0309904	1.95473	sp.O60551.NMT2_HUMAN	0.112394	0.776259	0.136596	-0.250441	0.0522315	1.0267	Scaling	Scaling	Scaling	Scaling
NNMT	0.698794	-0.43486	0.130449	1.69446	0.15719	-2.12932	sp.P40261.NNMT_HUMAN	0.491523	0.504584	0.411233	0.419846	0.9176	0.0847376	Anti-Scaling	Anti-Scaling	Scaling	Anti-Scaling
NOB1	0.0278365	0.677701	0.00612247	-0.69154	0.000676788	1.36924	sp.Q9ULX3.NOB1_HUMAN	0.496637	0.191582	0.236096	-0.169252	0.242958	0.360835	Scaling	Scaling	Buffering	Buffering
NOC4L	0.0680857	0.308221	0.730624	-0.154963	0.357635	0.463184	sp.Q9BVI4.NOC4L_HUMAN	0.922121	-0.0249425	0.917466	0.0285394	0.878667	-0.0534819	Scaling	Buffering	Buffering	Buffering
NOL10	0.326506	0.25567	0.244812	-0.173504	0.147296	0.429174	sp.Q9BSC4.NOL10_HUMAN	0.35377	0.177844	0.0611688	-0.440288	0.0327622	0.618132	Scaling	Buffering	Buffering	Scaling
NOL3	0.193216	0.56837	0.17117	-0.760969	0.0496384	1.32934	sp.O60936.2.NOL3_HUMAN	0.297131	0.551092	0.257688	-0.591072	0.107794	1.14216	Scaling	Scaling	Scaling	Scaling
NOL6	0.44146	0.15512	0.110197	-0.348787	0.075892	0.503907	sp.Q9H6R4.NOL6_HUMAN	0.126783	0.274879	0.12865	-0.172284	0.0307403	0.447163	Buffering	Scaling	Scaling	Buffering
NOL8	0.00193742	0.339947	0.0430955	-0.752399	0.0118659	1.09235	sp.Q76FK4.NOL8_HUMAN	0.120955	0.352716	0.169662	-0.300286	0.0316012	0.653002	Scaling	Scaling	Scaling	Scaling
NOMO1	0.121111	0.816739	0.214702	-0.318018	0.0463408	1.13476	sp.Q15155.NOMO1_HUMAN	0.363554	0.355647	0.387378	-1.98251	0.317101	2.33816	Scaling	Scaling	Scaling	Scaling
NOMO2	0.184996	0.666051	0.872857	-0.0443803	0.164098	0.710431	sp.Q5JPE7.NOMO2_HUMAN	0.0876257	0.252292	0.972173	0.00714933	0.276155	0.245142	Scaling	Buffering	Scaling	Buffering
NOP2	0.000565671	0.591994	0.308893	-1.004	0.161362	1.59599	sp.P46087.4.NOP2_HUMAN	0.0329743	0.303276	0.74005	-0.219612	0.460814	0.522888	Scaling	Scaling	Scaling	Buffering
NOP56	0.13679	0.573534	0.00109637	-0.717176	0.00507172	1.29071	sp.O00567.NOP56_HUMAN	0.00272365	0.560526	0.0534624	-0.229358	0.000236102	0.789884	Scaling	Scaling	Scaling	Buffering
NOP9	0.0710786	0.741763	0.0263688	-0.814353	0.00428535	1.55612	sp.Q86U38.NOP9_HUMAN	0.158765	0.499937	0.443402	-0.164824	0.0946307	0.664761	Scaling	Scaling	Scaling	Buffering
NOSIP	0.0253609	0.859038	0.158653	-0.598125	0.0108675	1.45716	sp.Q9Y314.NOSIP_HUMAN	0.714777	-0.176123	0.518839	-0.299271	0.841151	0.123148	Scaling	Scaling	Anti-Scaling	Scaling
NOTCH1	0.297092	0.457906	0.269833	-0.640344	0.116732	1.09825	sp.P46531.NOTC1_HUMAN	0.757089	-0.0643797	0.0394031	-1.03938	0.0487088	0.974996	Scaling	Scaling	Buffering	Scaling
NOTCH3	0.0721807	-1.56382	0.0760831	2.29842	0.0151189	-3.86224	sp.Q9UM47.NOTC3_HUMAN	0.0867242	-0.88492	0.146247	0.8349	0.0275612	-1.71982	Anti-Scaling	Anti-Scaling	Anti-Scaling	Anti-Scaling
NOVA1	0.447801	0.847995	0.0649991	0.815203	0.976646	0.032793	sp.P51513.NOVA1_HUMAN	0.38809	1.00574	0.374778	0.600058	0.740879	0.405679	Scaling	Anti-Scaling	Scaling	Anti-Scaling
NOVA2	0.000858831	-0.222641	0.336232	-0.128443	0.442368	-0.0941975	sp.Q9UNW9.NOVA2_HUMAN	0.994182	-0.00440697	0.843635	-0.11305	0.889832	0.108643	Anti-Scaling	Buffering	Buffering	Buffering
NPAT	0.237865	0.198097	0.0785372	-0.528706	0.0303256	0.726803	sp.Q14207.NPAT_HUMAN	0.499262	0.140016	0.176643	-0.365165	0.119452	0.505181	Buffering	Scaling	Buffering	Scaling
NPC2	0.791758	-0.178983	0.638778	0.194571	0.625894	-0.373555	sp.P61916.NPC2_HUMAN	0.0595035	-0.681888	0.0869818	0.612276	0.00840063	-1.29416	Anti-Scaling	Anti-Scaling	Anti-Scaling	Anti-Scaling
NQO1	0.249784	0.987537	0.55698	-0.532677	0.192908	1.52021	sp.P15559.NQO1_HUMAN	0.936239	0.055311	0.0768319	-0.897803	0.244888	0.953114	Scaling	Scaling	Buffering	Scaling
NR2C1	0.0387878	0.635818	0.556257	-0.255042	0.114857	0.890861	sp.P13056.NR2C1_HUMAN	0.546592	0.134002	0.416875	-0.370127	0.305491	0.504129	Scaling	Scaling	Buffering	Scaling
NR2C2AP	0.777648	0.117751	0.00866215	-0.569398	0.191576	0.687149	sp.Q86WQ0.NR2CA_HUMAN	0.0518718	1.26048	0.714368	-0.31878	0.159102	1.57926	Buffering	Scaling	Scaling	Scaling
NR2F6	0.309558	-0.505298	0.717921	-0.319921	0.842601	-0.185377	sp.P10588.NR2F6_HUMAN	0.613471	-0.353781	0.35656	-0.491025	0.860028	0.137245	Anti-Scaling	Scaling	Anti-Scaling	Scaling
NRBP1	0.038649	0.95815	0.918475	0.043151	0.107466	0.914999	sp.Q9UHY1.NRBP_HUMAN	0.973077	-0.0187066	0.874156	0.0412801	0.919173	-0.0599867	Scaling	Buffering	Buffering	Buffering
NRDE2	0.317169	0.386502	0.0629433	-0.530255	0.0566884	0.916757	sp.Q9H7Z3.NRDE2_HUMAN	0.0699301	0.552474	0.0805753	-0.257599	0.0187594	0.810073	Scaling	Scaling	Scaling	Scaling
NRG1	0.848357	-0.145816	0.113395	1.15536	0.186296	-1.30118	sp.Q02297.2.NRG1_HUMAN	0.653932	0.37713	0.0967474	1.26978	0.379661	-0.892653	Anti-Scaling	Anti-Scaling	Scaling	Anti-Scaling
NRGN	0.0724314	-0.743553	0.374119	-0.475407	0.653	-0.268147	sp.Q92686.NEUG_HUMAN	0.287153	-1.08764	0.520298	-0.229962	0.392228	-0.85768	Anti-Scaling	Scaling	Anti-Scaling	Buffering
NRP1	0.737157	-0.263664	0.444443	0.519959	0.415303	-0.783623	sp.O14786.NRP1_HUMAN	0.708256	-0.291172	0.991712	-0.00339174	0.72124	-0.28778	Anti-Scaling	Anti-Scaling	Anti-Scaling	Buffering
NSFL1C	0.0164989	0.370992	0.0419749	-0.421335	0.00182195	0.792327	sp.Q9UNZ2.NSF1C_HUMAN	0.257641	0.154384	0.117187	-0.432589	0.048343	0.586972	Scaling	Scaling	Buffering	Scaling
NSMCE1	0.362326	0.697421	0.0031508	-0.659513	0.142764	1.35693	sp.Q8WV22.NSE1_HUMAN	0.431818	0.165155	0.872413	-0.0320315	0.455046	0.197187	Scaling	Scaling	Buffering	Buffering
NSUN6	0.0315267	0.398168	4.43909e-06	-0.764419	3.45117e-05	1.16259	sp.Q8TEA1.NSUN6_HUMAN	0.00675497	0.627688	0.00971568	-0.496882	0.000130581	1.12457	Scaling	Scaling	Scaling	Scaling
NT5C3A	1.83666e-05	0.885062	0.0559822	-0.729919	0.0017554	1.61498	sp.Q9H0P0.5NT3A_HUMAN	0.000458399	0.702867	0.116514	-0.322938	0.000587147	1.0258	Scaling	Scaling	Scaling	Scaling
NT5DC1	0.777057	-0.0767753	0.103657	-1.03452	0.14415	0.957745	sp.Q5TFE4.NT5D1_HUMAN	0.664752	0.253	0.0618876	-0.62477	0.213453	0.87777	Buffering	Scaling	Scaling	Scaling
NT5DC3	0.0285093	1.22229	0.414875	-0.249374	0.0159361	1.47167	sp.Q86UY8.NT5D3_HUMAN	0.168128	0.766507	0.638568	0.38663	0.671196	0.379876	Scaling	Buffering	Scaling	Anti-Scaling
NT5E	0.206385	-1.5017	0.825184	-0.265185	0.403017	-1.23652	sp.P21589.5NTD_HUMAN	0.354388	-0.596471	0.676398	-0.230074	0.621828	-0.366396	Anti-Scaling	Scaling	Anti-Scaling	Buffering
NTAN1	0.977134	-0.0167261	0.137959	-0.546762	0.434905	0.530036	sp.Q96AB6.NTAN1_HUMAN	0.457554	-0.551289	0.201876	-0.308532	0.733515	-0.242757	Buffering	Scaling	Anti-Scaling	Scaling
NTHL1	0.558278	0.212964	0.0366821	-0.561975	0.102476	0.774939	sp.P78549.NTHL1_HUMAN	0.624262	0.158342	0.291428	-0.269428	0.283445	0.42777	Buffering	Scaling	Buffering	Scaling
NTM	0.997033	0.00221103	0.500479	0.503496	0.577323	-0.501285	sp.Q9P121.4.NTRI_HUMAN	0.502684	-0.423289	0.652753	0.649375	0.481914	-1.07266	Buffering	Anti-Scaling	Anti-Scaling	Anti-Scaling
NTMT1	0.884313	-0.0267358	0.0792957	-0.465324	0.128745	0.438588	sp.Q9BV86.NTM1A_HUMAN	0.459907	-0.135384	0.930672	-0.0340861	0.806068	-0.101298	Buffering	Scaling	Anti-Scaling	Buffering
NUBP1	0.0657368	0.588727	0.0286557	-0.478753	0.00432612	1.06748	sp.P53384.NUBP1_HUMAN	0.471397	0.246259	0.678226	-0.206236	0.42496	0.452495	Scaling	Scaling	Buffering	Buffering
NUBP2	0.900759	0.017713	0.115633	-0.376723	0.135333	0.394436	sp.Q9Y5Y2.NUBP2_HUMAN	0.98666	-0.00511856	0.868469	-0.0492987	0.911009	0.0441801	Buffering	Scaling	Buffering	Buffering
NUBPL	0.0240406	0.878072	0.717009	-0.0747438	0.0170098	0.952815	sp.Q8TB37.NUBPL_HUMAN	0.127389	0.643316	0.89657	0.0227208	0.143475	0.620595	Scaling	Buffering	Scaling	Buffering
NUCB1	0.379519	0.298647	0.517408	-1.72358	0.457575	2.02222	sp.Q02818.NUCB1_HUMAN	0.586627	0.31886	0.323085	-0.784687	0.230246	1.10355	Scaling	Scaling	Scaling	Scaling
NUDCD3	5.38601e-05	0.616816	0.0203609	-1.09048	0.00312008	1.7073	sp.Q8IVD9.NUDC3_HUMAN	0.00818662	0.393066	0.0953611	-0.608685	0.021351	1.00175	Scaling	Scaling	Scaling	Scaling
NUDT1	0.0372145	0.352875	0.484133	-0.209094	0.112363	0.561969	sp.P36639.8ODP_HUMAN	0.51768	0.175074	0.0636712	0.665374	0.180068	-0.4903	Scaling	Buffering	Buffering	Anti-Scaling
NUDT14	0.506142	0.350766	0.0580938	-0.664741	0.108371	1.01551	sp.O95848.NUD14_HUMAN	0.224888	0.253911	0.238368	-0.460522	0.101651	0.714433	Scaling	Scaling	Scaling	Scaling
NUDT15	0.771962	-0.0917781	0.00190812	-0.722009	0.095367	0.630231	sp.Q9NV35.NUD15_HUMAN	0.477818	0.231808	0.260141	-0.518136	0.165497	0.749944	Buffering	Scaling	Buffering	Scaling
NUDT16L1	0.264526	-0.484324	0.105357	-0.486459	0.996044	0.00213566	sp.Q9BRJ7.SDOS_HUMAN	0.730369	-0.101696	0.302496	-0.262821	0.655054	0.161125	Anti-Scaling	Scaling	Anti-Scaling	Scaling
NUDT18	0.00254711	0.718279	0.411642	-0.158784	0.00215253	0.877063	sp.Q6ZVK8.NUD18_HUMAN	0.0548314	1.3137	4.583e-05	-0.549454	0.0165103	1.86315	Scaling	Buffering	Scaling	Scaling
NUDT19	0.863306	-0.129945	0.0376469	-0.594169	0.550281	0.464224	sp.A8MXV4.NUD19_HUMAN	0.375091	0.461834	0.0844071	-0.646068	0.0725231	1.1079	Anti-Scaling	Scaling	Scaling	Scaling
NUDT2	0.398845	0.305218	0.117865	-0.25545	0.166278	0.560668	sp.P50583.AP4A_HUMAN	0.557395	-0.138252	0.690545	-0.0859966	0.851786	-0.052255	Scaling	Scaling	Anti-Scaling	Buffering
NUDT21	0.474794	0.218251	0.00910152	-0.656254	0.0278301	0.874506	sp.O43809.CPSF5_HUMAN	0.642181	0.0683545	0.118605	-0.313585	0.100137	0.38194	Buffering	Scaling	Buffering	Scaling
NUDT22	0.00325421	0.430386	0.294825	0.173535	0.16612	0.256851	sp.Q9BRQ3.NUD22_HUMAN	0.00124642	-0.526578	0.739985	0.0764101	0.0233355	-0.602988	Scaling	Anti-Scaling	Anti-Scaling	Buffering
NUDT4	0.672038	0.2158	0.586684	-0.118448	0.529466	0.334248	sp.Q9NZJ9.NUDT4_HUMAN	0.944798	0.038376	0.895478	0.0293927	0.987467	0.00898332	Buffering	Buffering	Buffering	Buffering
NUDT5	0.0594624	0.542609	1.63069e-11	-0.995299	0.000905339	1.53791	sp.Q9UKK9.NUDT5_HUMAN	0.529983	0.140839	4.3671e-05	-0.941349	0.00130802	1.08219	Scaling	Scaling	Buffering	Scaling
NUDT8	0.377359	0.301749	0.764737	-0.108852	0.375702	0.410601	sp.Q8WV74.NUDT8_HUMAN	0.214677	0.557328	0.314842	-0.336326	0.0959387	0.893654	Scaling	Buffering	Scaling	Scaling
NUFIP1	0.948808	0.015721	0.00700976	-0.488673	0.0899577	0.504393	sp.Q9UHK0.NUFP1_HUMAN	0.841729	0.0394337	0.117745	-0.325008	0.162498	0.364442	Buffering	Scaling	Buffering	Scaling
NUMA1	0.369697	0.18708	0.754934	0.0735607	0.692692	0.113519	tr.H0YFY6.H0YFY6_HUMAN	0.618379	-0.284991	0.317142	-0.389321	0.872332	0.104331	Buffering	Buffering	Anti-Scaling	Scaling
NUMA1	0.369697	0.18708	0.754934	0.0735607	0.692692	0.113519	sp.Q14980.NUMA1_HUMAN	0.51403	0.293868	0.749935	-0.101601	0.458569	0.395469	Buffering	Buffering	Scaling	Buffering
NUMB	0.0247809	0.73533	0.582426	-0.208519	0.048314	0.94385	sp.P49757.NUMB_HUMAN	0.149516	0.253383	0.910887	-0.0304107	0.352452	0.283794	Scaling	Buffering	Scaling	Buffering
NUP107	0.00606265	0.701128	0.412325	-0.255579	0.0401358	0.956707	sp.P57740.NU107_HUMAN	0.516197	-0.0929034	0.544508	0.0542707	0.343852	-0.147174	Scaling	Scaling	Buffering	Buffering
NUP188	0.741257	-0.0364719	0.151787	-0.543059	0.176268	0.506588	sp.Q5SRE5.NU188_HUMAN	0.0454396	0.182756	0.900704	0.0208422	0.366073	0.161914	Buffering	Scaling	Buffering	Buffering
NUP214	0.222092	0.133902	0.0580831	-0.349225	0.0197314	0.483126	sp.P35658.3.NU214_HUMAN	0.105409	0.248517	0.71212	-0.083628	0.212768	0.332145	Buffering	Scaling	Buffering	Buffering
NUP214	0.222092	0.133902	0.0580831	-0.349225	0.0197314	0.483126	sp.P35658.5.NU214_HUMAN	0.0901643	0.315491	0.721666	-0.0550291	0.102821	0.37052	Buffering	Scaling	Scaling	Buffering
NUP37	0.0338098	0.860206	0.408851	-0.398139	0.0576986	1.25835	sp.Q8NFH4.NUP37_HUMAN	0.624462	0.133856	0.339541	-0.2676	0.271449	0.401456	Scaling	Scaling	Buffering	Scaling
NUP43	0.730541	0.164493	0.0221882	-0.610966	0.19051	0.775458	sp.Q8NFH3.NUP43_HUMAN	0.300445	-0.838165	0.938035	0.00909241	0.295838	-0.847258	Buffering	Scaling	Anti-Scaling	Buffering
NUP62	0.201499	0.346184	0.087727	-0.250598	0.052232	0.596782	sp.P37198.NUP62_HUMAN	0.967254	-0.01144	0.649026	-0.171689	0.715328	0.160249	Scaling	Scaling	Buffering	Buffering
NUP88	0.758089	-0.189457	0.00551489	-0.653331	0.483823	0.463874	sp.Q99567.NUP88_HUMAN	0.0965869	0.379763	0.759302	0.0288854	0.102566	0.350878	Anti-Scaling	Scaling	Scaling	Buffering
NUP93	0.7758	-0.0686569	0.000418397	-0.658703	0.0467792	0.590046	sp.Q8N1F7.NUP93_HUMAN	0.323136	0.0818762	0.00563439	-0.176634	0.00742521	0.25851	Buffering	Scaling	Buffering	Buffering
NUPL2	1.7328e-05	0.466547	0.000866287	-0.508583	2.10376e-06	0.97513	sp.O15504.NUPL2_HUMAN	0.558381	0.0723416	0.380831	-0.186841	0.255875	0.259183	Scaling	Scaling	Buffering	Buffering
NUS1	0.151811	0.235501	0.00839547	-0.604258	0.00267054	0.839759	sp.Q96E22.NGBR_HUMAN	0.437294	-1.07498	0.095566	-0.657923	0.749713	-0.417055	Buffering	Scaling	Anti-Scaling	Scaling
NUTF2	0.0656893	0.462493	0.0456066	-0.492579	0.00551976	0.955072	sp.P61970.NTF2_HUMAN	0.255027	0.257113	0.0504347	-0.446088	0.0198332	0.703201	Scaling	Scaling	Scaling	Scaling
NXF1	0.117287	-0.27274	0.282811	-0.205594	0.763661	-0.0671459	sp.Q9UBU9.NXF1_HUMAN	0.512447	-0.108261	0.019047	-0.304782	0.298498	0.196522	Anti-Scaling	Buffering	Anti-Scaling	Scaling
NXN	0.625487	0.756136	0.00785836	-1.46392	0.227462	2.22006	sp.Q6DKJ4.NXN_HUMAN	0.511968	0.783506	0.0477287	-0.793769	0.246043	1.57728	Scaling	Scaling	Scaling	Scaling
NXT1	0.0379881	0.469055	0.0344497	-0.437688	0.00251821	0.906742	sp.Q9UKK6.NXT1_HUMAN	0.412252	0.273227	0.736621	-0.0774734	0.33702	0.350701	Scaling	Scaling	Scaling	Buffering
OAS2	0.0531231	-1.03312	0.0924076	-0.884164	0.774252	-0.148953	sp.P29728.OAS2_HUMAN	0.208945	-0.433196	0.863945	-0.0813237	0.509512	-0.351872	Anti-Scaling	Scaling	Anti-Scaling	Buffering
OAS3	0.856783	-0.203882	0.43254	-1.00547	0.606327	0.801589	sp.Q9Y6K5.OAS3_HUMAN	0.985329	-0.0149541	0.942923	0.0149219	0.970916	-0.029876	Anti-Scaling	Scaling	Buffering	Buffering
OASL	0.477381	0.411841	0.794749	-0.110849	0.430406	0.522691	sp.Q15646.OASL_HUMAN	0.844666	0.183381	0.819184	0.130911	0.959262	0.0524704	Scaling	Buffering	Buffering	Anti-Scaling
ODF2	0.82907	0.0339478	0.000817971	-0.443665	0.0174462	0.477613	sp.Q5BJF6.ODFP2_HUMAN	0.726205	-0.103758	0.158365	-0.345096	0.488598	0.241338	Buffering	Scaling	Anti-Scaling	Scaling
OGDH	0.000385227	0.576742	0.0165256	-0.928299	0.00195559	1.50504	sp.Q02218.3.ODO1_HUMAN	0.0305399	0.355626	0.0732916	-0.95557	0.0275566	1.3112	Scaling	Scaling	Scaling	Scaling
OGDH	0.000385227	0.576742	0.0165256	-0.928299	0.00195559	1.50504	tr.E9PCR7.E9PCR7_HUMAN	0.0231836	0.391301	0.0379947	-1.12889	0.0123235	1.52019	Scaling	Scaling	Scaling	Scaling
OGFOD1	0.386033	0.142353	0.000316755	-0.72966	0.000776291	0.872012	sp.Q8N543.OGFD1_HUMAN	0.0625164	0.425341	0.280995	-0.189836	0.0216644	0.615177	Buffering	Scaling	Scaling	Buffering
OGFOD2	0.0361679	0.361752	0.842347	-0.0705803	0.296507	0.432332	sp.Q6N063.OGFD2_HUMAN	0.463946	0.124098	0.769475	0.14932	0.960411	-0.0252222	Scaling	Buffering	Buffering	Anti-Scaling
OPTN	0.661138	0.510863	0.71717	0.136774	0.750735	0.374089	sp.Q96CV9.OPTN_HUMAN	0.203936	0.861484	0.446414	-0.209579	0.135254	1.07106	Scaling	Anti-Scaling	Scaling	Buffering
ORC3	0.896016	-0.0429842	0.156624	-0.387368	0.398684	0.344384	sp.Q9UBD5.2.ORC3_HUMAN	0.329195	0.394601	0.512412	-0.118446	0.233188	0.513047	Buffering	Scaling	Scaling	Buffering
ORC6	0.815956	-0.08191	0.00770566	-0.612107	0.188466	0.530197	sp.Q9Y5N6.ORC6_HUMAN	0.784485	-0.0774395	0.114828	-0.326423	0.429771	0.248983	Buffering	Scaling	Buffering	Scaling
ORMDL2	0.0149856	1.1647	0.771301	-0.209799	0.147567	1.3745	sp.Q53FV1.ORML2_HUMAN	0.840358	-0.0507985	0.64722	0.229464	0.600924	-0.280263	Scaling	Buffering	Buffering	Anti-Scaling
OS9	0.841378	0.107811	0.169873	1.55719	0.185892	-1.44938	sp.Q13438.OS9_HUMAN	0.0411588	0.792326	0.0668433	0.99746	0.611555	-0.205134	Buffering	Anti-Scaling	Scaling	Anti-Scaling
OSBP	0.126545	0.221265	0.289644	-0.145712	0.0447805	0.366977	sp.P22059.OSBP1_HUMAN	0.455514	0.163619	0.885456	-0.0261459	0.472531	0.189764	Buffering	Buffering	Buffering	Buffering
OSBPL3	7.87417e-10	1.80543	0.866076	0.0802121	0.016893	1.72521	sp.Q9H4L5.OSBL3_HUMAN	1.35563e-08	1.10089	0.585587	-0.253164	0.0392544	1.35405	Scaling	Buffering	Scaling	Scaling
OSBPL8	0.675366	0.143883	0.304976	0.168179	0.944873	-0.024296	sp.Q9BZF1.OSBL8_HUMAN	0.146302	0.254494	0.958014	0.0090059	0.26485	0.245488	Buffering	Anti-Scaling	Scaling	Buffering
OSGEP	0.97906	-0.00707978	0.0093476	-1.04516	0.0195737	1.03808	sp.Q9NPF4.OSGEP_HUMAN	0.0205956	0.362206	0.00442081	-0.812046	0.000464564	1.17425	Buffering	Scaling	Scaling	Scaling
OSTF1	0.000201312	1.04769	0.771721	-0.0646736	0.00173972	1.11236	sp.Q92882.OSTF1_HUMAN	0.238099	0.169664	0.591457	-0.227495	0.353155	0.39716	Scaling	Buffering	Buffering	Buffering
OSTM1	0.353672	-0.400121	0.204139	-0.680667	0.641368	0.280546	sp.Q86WC4.OSTM1_HUMAN	0.134105	-0.30229	0.957429	-0.0166804	0.396718	-0.285609	Anti-Scaling	Scaling	Anti-Scaling	Buffering
OTUB1	0.18004	0.173401	0.22105	0.144595	0.849749	0.0288064	sp.Q96FW1.OTUB1_HUMAN	0.321451	0.250665	0.484455	0.141396	0.707948	0.109268	Buffering	Anti-Scaling	Scaling	Anti-Scaling
OTX1	0.101202	1.20733	0.0122617	-0.701466	0.0297584	1.9088	sp.P32242.OTX1_HUMAN	0.361214	0.784403	0.167163	-0.649571	0.15084	1.43397	Scaling	Scaling	Scaling	Scaling
OTX2	0.0197738	-0.351074	0.0308575	-0.328756	0.411735	-0.0223179	sp.P32243.2.OTX2_HUMAN	0.942337	0.0336901	0.381254	-2.06965	0.372581	2.10334	Anti-Scaling	Scaling	Buffering	Scaling
OVCA2	0.222524	0.577749	0.000531261	-1.00318	0.0192273	1.58093	sp.Q8WZ82.OVCA2_HUMAN	0.312799	0.396528	0.0080993	-0.786497	0.0274282	1.18302	Scaling	Scaling	Scaling	Scaling
OXA1L	0.00249222	0.464262	0.0140662	-0.721731	0.00092637	1.18599	sp.Q15070.OXA1L_HUMAN	0.599783	0.140179	0.702813	-0.0742847	0.488897	0.214464	Scaling	Scaling	Buffering	Buffering
PA2G4	0.0436583	0.440996	0.455285	-0.217969	0.0862074	0.658965	sp.Q9UQ80.PA2G4_HUMAN	0.239973	0.236292	0.0308164	-0.386806	0.02288	0.623099	Scaling	Buffering	Buffering	Scaling
PAAF1	0.0689301	0.501714	0.320462	-0.346999	0.0500494	0.848713	sp.Q9BRP4.PAAF1_HUMAN	0.295263	0.479026	0.232171	0.25622	0.634474	0.222805	Scaling	Scaling	Scaling	Anti-Scaling
PABPN1	0.17662	0.531033	0.00704084	-0.827482	0.00917963	1.35851	sp.Q86U42.PABP2_HUMAN	0.218967	0.168913	0.00176904	-0.647974	0.000845744	0.816887	Scaling	Scaling	Buffering	Scaling
PACS1	0.533517	0.157657	0.0419343	0.602707	0.195475	-0.445049	sp.Q6VY07.PACS1_HUMAN	0.261868	0.257236	0.188818	0.345005	0.779568	-0.0877687	Buffering	Anti-Scaling	Scaling	Anti-Scaling
PACS2	0.113131	0.547593	0.0615128	-0.865519	0.0124507	1.41311	sp.Q86VP3.3.PACS2_HUMAN	0.817751	-0.0561945	0.119758	-0.344024	0.339105	0.287829	Scaling	Scaling	Buffering	Scaling
PAF1	0.066386	0.516474	0.861533	0.0718294	0.359313	0.444644	sp.Q8N7H5.PAF1_HUMAN	0.600015	0.158266	0.0556093	-0.190758	0.269689	0.349025	Scaling	Buffering	Buffering	Buffering
PAFAH1B1	0.913847	0.0312314	0.000120889	-0.973949	0.0301565	1.00518	sp.P43034.LIS1_HUMAN	0.587851	0.27816	0.271188	-0.167112	0.414849	0.445272	Buffering	Scaling	Scaling	Buffering
PAFAH1B2	0.861773	0.0356269	0.00403436	-0.595738	0.0230274	0.631365	sp.P68402.PA1B2_HUMAN	0.211227	0.527561	0.223477	-0.416141	0.0736824	0.943703	Buffering	Scaling	Scaling	Scaling
PAFAH1B3	0.339589	0.309152	0.467103	-0.376181	0.24976	0.685333	sp.Q15102.PA1B3_HUMAN	0.679802	0.106503	0.565851	0.113003	0.982021	-0.00649971	Scaling	Scaling	Buffering	Anti-Scaling
PAGR1	0.43185	-0.350772	0.0127408	-0.545605	0.656544	0.194832	sp.Q9BTK6.PAGR1_HUMAN	0.0125706	0.271672	0.859184	0.0360733	0.252939	0.235599	Anti-Scaling	Scaling	Scaling	Buffering
PAK1	0.564482	-0.24714	0.736528	-0.102222	0.769272	-0.144917	sp.Q13153.PAK1_HUMAN	0.479118	-0.23682	0.47876	-0.168927	0.8567	-0.0678931	Anti-Scaling	Buffering	Anti-Scaling	Buffering
PAK4	0.396317	0.40058	0.64172	-0.388491	0.403308	0.789071	sp.O96013.PAK4_HUMAN	0.910545	0.0366894	0.765088	-0.123088	0.747616	0.159778	Scaling	Scaling	Buffering	Buffering
PALM	0.844886	-0.245607	0.0432136	0.857922	0.421509	-1.10353	sp.O75781.PALM_HUMAN	0.608781	0.684947	0.0688293	1.33038	0.636906	-0.645432	Anti-Scaling	Anti-Scaling	Scaling	Anti-Scaling
PALM2	0.653134	0.0949601	0.796112	0.0420649	0.833947	0.0528952	sp.Q8IXS6.2.PALM2_HUMAN	0.267189	0.800841	0.182372	0.566935	0.743761	0.233906	Buffering	Buffering	Scaling	Anti-Scaling
PAN3	0.0913792	1.37164	0.943482	0.0446599	0.169056	1.32698	sp.Q58A45.PAN3_HUMAN	0.0683694	1.03976	0.876165	0.0627892	0.129832	0.976973	Scaling	Buffering	Scaling	Buffering
PANK2	0.00205993	0.392704	0.027216	-0.573748	0.00139136	0.966451	sp.Q9BZ23.PANK2_HUMAN	0.074967	0.361489	0.35659	-0.260274	0.0632507	0.621763	Scaling	Scaling	Scaling	Scaling
PANX1	0.646731	-0.239837	0.0869684	-0.30269	0.905345	0.062852	sp.Q96RD7.PANX1_HUMAN	0.201007	0.684892	0.739586	-0.0637829	0.173502	0.748675	Anti-Scaling	Scaling	Scaling	Buffering
PAPOLA	0.107708	0.486897	0.0308104	-0.502495	0.00998873	0.989392	sp.P51003.PAPOA_HUMAN	0.651845	0.165165	0.0595042	-0.486208	0.143824	0.651373	Scaling	Scaling	Buffering	Scaling
PAPOLG	0.461678	0.261079	0.0104282	-0.627745	0.0565052	0.888824	sp.Q9BWT3.PAPOG_HUMAN	0.268296	0.310104	0.551281	-0.175261	0.207105	0.485365	Scaling	Scaling	Scaling	Buffering
PARD3	0.118874	0.485068	0.0627192	-0.832738	0.00691015	1.31781	sp.Q8TEW0.PARD3_HUMAN	0.217068	0.336992	0.0327493	-0.626884	0.0108445	0.963876	Scaling	Scaling	Scaling	Scaling
PARN	0.503161	0.130929	0.00529767	-0.676967	0.0115416	0.807896	sp.O95453.PARN_HUMAN	0.000948797	0.537143	0.0144919	-0.445937	0.000124737	0.98308	Buffering	Scaling	Scaling	Scaling
PARP2	0.00184406	0.527115	0.00141954	-0.903676	5.66941e-05	1.43079	sp.Q9UGN5.2.PARP2_HUMAN	0.141206	0.503325	0.00474523	-0.499687	0.0173233	1.00301	Scaling	Scaling	Scaling	Scaling
PARP4	0.00941231	0.721157	0.185121	-0.2155	0.00225944	0.936657	sp.Q9UKK3.PARP4_HUMAN	0.748697	0.148444	0.98276	0.00732704	0.795457	0.141117	Scaling	Buffering	Buffering	Buffering
PATL1	0.735806	-0.0449094	0.482635	0.13527	0.407773	-0.180179	sp.Q86TB9.PATL1_HUMAN	0.120608	0.190973	0.283435	0.1986	0.96875	-0.00762712	Buffering	Anti-Scaling	Buffering	Anti-Scaling
PAWR	0.00387962	0.973726	0.718552	-0.721869	0.431909	1.69559	sp.Q96IZ0.PAWR_HUMAN	0.0781157	0.444814	0.732619	-0.425902	0.506092	0.870716	Scaling	Scaling	Scaling	Scaling
PAX1	0.0225752	-0.111273	0.0208996	-0.112709	0.343436	0.00143553	sp.P15863.PAX1_HUMAN	0.376711	-2.25359	0.30087	-0.786948	0.562558	-1.46664	Anti-Scaling	Buffering	Anti-Scaling	Scaling
PBK	0.797956	-0.139636	0.0739579	-0.506838	0.533617	0.367202	sp.Q96KB5.TOPK_HUMAN	0.704104	0.163463	0.870432	-0.0547097	0.669447	0.218172	Anti-Scaling	Scaling	Buffering	Buffering
PBX3	0.724987	0.210924	0.982526	0.00707623	0.749554	0.203847	sp.P40426.PBX3_HUMAN	0.86522	-0.0588139	0.372322	-0.287978	0.600045	0.229165	Buffering	Buffering	Buffering	Scaling
PC	0.944334	-0.045037	0.680979	-0.168568	0.866237	0.123531	sp.P11498.PYC_HUMAN	0.954818	-0.0303643	0.706806	-0.14784	0.853057	0.117476	Buffering	Buffering	Buffering	Buffering
PCBP1	0.00339016	0.332209	0.663475	-0.102465	0.127587	0.434673	sp.Q15365.PCBP1_HUMAN	0.987987	0.00373134	0.886568	-0.0488621	0.895068	0.0525934	Scaling	Buffering	Buffering	Buffering
PCBP2	0.323919	0.217133	0.449504	0.406204	0.718129	-0.189072	sp.Q15366.PCBP2_HUMAN	0.648296	-0.0772379	0.749733	0.0801561	0.581928	-0.157394	Buffering	Anti-Scaling	Buffering	Buffering
PCBP2	0.323919	0.217133	0.449504	0.406204	0.718129	-0.189072	tr.F8VRH0.F8VRH0_HUMAN	0.803823	0.0747137	0.569387	-0.222852	0.513583	0.297565	Buffering	Anti-Scaling	Buffering	Buffering
PCCA	0.663884	0.363688	0.0442251	-0.797175	0.21125	1.16086	sp.P05165.PCCA_HUMAN	0.253413	0.557679	0.036114	-0.63642	0.0388927	1.1941	Scaling	Scaling	Scaling	Scaling
PCF11	0.0303109	0.356367	0.279064	-0.270827	0.0336994	0.627194	sp.O94913.PCF11_HUMAN	0.108489	0.297726	0.312684	-0.304173	0.0829235	0.601898	Scaling	Scaling	Scaling	Scaling
PCID2	0.0944957	0.394402	0.0122325	-0.599309	0.00272817	0.993711	sp.Q5JVF3.PCID2_HUMAN	0.471647	0.156778	0.135431	-0.275003	0.120258	0.431781	Scaling	Scaling	Buffering	Scaling
PCK2	0.657215	0.339621	0.00032752	-1.54157	0.0518885	1.88119	sp.Q16822.PCKGM_HUMAN	0.00661518	0.983431	0.00141156	-1.24636	4.83659e-05	2.22979	Scaling	Scaling	Scaling	Scaling
PCM1	0.0266314	0.539817	0.000107046	-0.822858	2.35913e-05	1.36267	sp.Q15154.2.PCM1_HUMAN	0.892952	-0.028769	0.0337658	-0.420638	0.14492	0.391869	Scaling	Scaling	Buffering	Scaling
PCM1	0.0266314	0.539817	0.000107046	-0.822858	2.35913e-05	1.36267	tr.E7ETA6.E7ETA6_HUMAN	0.905727	0.0426492	0.00268547	-0.627942	0.065623	0.670592	Scaling	Scaling	Buffering	Scaling
PCMT1	0.444044	0.210183	0.0469716	-0.667102	0.038844	0.877285	sp.P22061.2.PIMT_HUMAN	0.992196	-0.00901539	0.582984	0.124696	0.886582	-0.133711	Buffering	Scaling	Buffering	Anti-Scaling
PCNA	0.571894	0.183066	0.0117105	-0.657776	0.035701	0.840842	sp.P12004.PCNA_HUMAN	0.550689	-0.138934	0.0646743	-0.404292	0.36506	0.265358	Buffering	Scaling	Anti-Scaling	Scaling
PCYOX1	0.00601519	1.33401	0.917286	0.0756621	0.154381	1.25835	sp.Q9UHG3.PCYOX_HUMAN	0.00253377	0.952724	0.757963	0.183693	0.252493	0.76903	Scaling	Buffering	Scaling	Anti-Scaling
PDCD2	0.635298	0.175619	0.0154062	-0.524718	0.138535	0.700337	sp.Q16342.PDCD2_HUMAN	0.936253	0.0294547	0.372918	-0.217534	0.55997	0.246988	Buffering	Scaling	Buffering	Buffering
PDCD2L	0.0483684	0.586443	0.569026	0.179699	0.294158	0.406744	sp.Q9BRP1.PDD2L_HUMAN	0.849224	-0.0718191	0.177793	0.786663	0.161754	-0.858482	Scaling	Anti-Scaling	Buffering	Anti-Scaling
PDCD5	0.0368928	0.80116	0.762107	-0.208034	0.227425	1.00919	sp.O14737.PDCD5_HUMAN	0.565558	-0.133777	0.651149	0.408785	0.560812	-0.542562	Scaling	Buffering	Anti-Scaling	Anti-Scaling
PDCL	0.190454	0.132575	0.698179	-0.060167	0.266537	0.192742	sp.Q13371.PHLP_HUMAN	0.958748	-0.0131267	0.650127	0.267169	0.652936	-0.280296	Buffering	Buffering	Buffering	Anti-Scaling
PDE2A	0.137381	0.833178	0.990737	0.0038785	0.173663	0.8293	sp.O00408.PDE2A_HUMAN	0.177124	-0.371602	0.814252	0.128097	0.391914	-0.499699	Scaling	Buffering	Anti-Scaling	Anti-Scaling
PDF	0.00906338	0.994534	0.00325195	-0.847421	0.000154724	1.84195	sp.Q9HBH1.DEFM_HUMAN	0.0527142	0.804669	0.0366902	-0.853412	0.00367331	1.65808	Scaling	Scaling	Scaling	Scaling
PDIA6	0.0679343	0.468991	0.947201	-0.0190168	0.175319	0.488008	tr.B5MCQ5.B5MCQ5_HUMAN	0.0256836	0.544086	0.932175	0.025461	0.157363	0.518625	Scaling	Buffering	Scaling	Buffering
PDLIM2	0.418424	-0.367225	0.122535	-0.739317	0.51289	0.372092	sp.Q96JY6.5.PDLI2_HUMAN	0.508723	0.262673	0.918415	-0.037741	0.545409	0.300414	Anti-Scaling	Scaling	Scaling	Buffering
PDP2	0.652698	0.151557	0.0778712	-0.593635	0.10439	0.745191	sp.Q9P2J9.PDP2_HUMAN	0.78703	0.0578003	0.745162	-0.123602	0.654443	0.181402	Buffering	Scaling	Buffering	Buffering
PDPK1	0.639596	0.284613	0.159498	-0.558916	0.250323	0.84353	sp.O15530.PDPK1_HUMAN	0.994523	-0.00486234	0.392833	-0.133069	0.858419	0.128206	Scaling	Scaling	Buffering	Buffering
PDPR	0.899134	0.0247427	0.00928286	-1.0581	0.00997386	1.08284	sp.Q8NCN5.PDPR_HUMAN	0.0489198	0.68708	0.00800546	-0.507188	0.00444664	1.19427	Buffering	Scaling	Scaling	Scaling
PDS5B	0.019434	0.333232	0.0709498	-0.434594	0.00456692	0.767826	sp.Q9NTI5.PDS5B_HUMAN	0.037722	0.670076	0.621286	-0.086568	0.0282956	0.756644	Scaling	Scaling	Scaling	Buffering
PDSS1	0.106116	0.481585	0.00036951	-1.10664	0.000371396	1.58823	sp.Q5T2R2.DPS1_HUMAN	0.0586529	0.486244	0.373504	-0.229332	0.0261097	0.715576	Scaling	Scaling	Scaling	Buffering
PDSS2	0.354622	0.415871	0.0248436	-0.655003	0.0636728	1.07087	sp.Q86YH6.DLP1_HUMAN	0.0345121	1.04571	0.13464	-0.614414	0.00358385	1.66012	Scaling	Scaling	Scaling	Scaling
PDXDC1	0.409738	0.296704	0.00828723	-0.65624	0.05158	0.952943	sp.Q6P996.PDXD1_HUMAN	0.835308	-0.101644	0.0420198	-0.442524	0.519265	0.340881	Scaling	Scaling	Anti-Scaling	Scaling
PEBP1	0.510012	0.30367	0.314971	-1.09701	0.226157	1.40069	sp.P30086.PEBP1_HUMAN	0.827403	0.0473306	0.238027	-0.736039	0.215694	0.78337	Scaling	Scaling	Buffering	Scaling
PELI3	0.599167	-0.099108	0.522605	-0.169776	0.813119	0.070668	sp.Q8N2H9.PELI3_HUMAN	0.656859	-0.324723	0.974149	-0.029032	0.786707	-0.295691	Buffering	Buffering	Anti-Scaling	Buffering
PELP1	0.646354	-0.172689	0.00356523	-0.644859	0.277703	0.47217	sp.Q8IZL8.2.PELP1_HUMAN	0.734487	0.107217	0.000848552	-0.449066	0.167981	0.556283	Anti-Scaling	Scaling	Buffering	Scaling
PEPD	0.372695	0.242216	0.974105	-0.0343091	0.798403	0.276526	sp.P12955.PEPD_HUMAN	0.682192	0.0960312	0.329157	0.566097	0.410205	-0.470066	Buffering	Buffering	Buffering	Anti-Scaling
PER1	0.539278	0.447347	0.0187072	-0.594987	0.221192	1.04233	sp.O15534.PER1_HUMAN	0.437366	0.40532	0.241534	-0.593572	0.148449	0.998892	Scaling	Scaling	Scaling	Scaling
PET100	0.156416	0.422292	0.793098	-0.0762029	0.197445	0.498495	sp.P0DJ07.PT100_HUMAN	0.117116	0.565511	0.555465	0.263094	0.533562	0.302416	Scaling	Buffering	Scaling	Anti-Scaling
PET117	0.0746013	0.470139	0.0464414	-0.418276	0.00727705	0.888416	sp.Q6UWS5.PT117_HUMAN	0.00348829	0.822123	0.435727	-0.211643	0.00406991	1.03377	Scaling	Scaling	Scaling	Buffering
PEX3	0.990076	-0.00477433	0.0379152	-0.765188	0.148066	0.760414	sp.P56589.PEX3_HUMAN	0.803016	0.150164	0.213377	-0.320165	0.476775	0.470329	Buffering	Scaling	Buffering	Scaling
PEX5	0.000637135	0.793981	2.72604e-10	-0.908461	4.8347e-07	1.70244	tr.B4E0T2.B4E0T2_HUMAN	0.0175575	0.421913	0.407422	-0.25826	0.0852171	0.680173	Scaling	Scaling	Scaling	Scaling
PFAS	0.426601	-0.624486	0.0559563	-0.470681	0.834755	-0.153806	sp.O15067.PUR4_HUMAN	0.57462	-0.255772	0.387752	-0.185272	0.878529	-0.0704998	Anti-Scaling	Scaling	Anti-Scaling	Buffering
PFDN5	0.024239	0.346305	0.194969	-0.31297	0.0365104	0.659275	sp.Q99471.PFD5_HUMAN	0.0125696	-0.54594	0.665749	-0.165489	0.366726	-0.380451	Scaling	Scaling	Anti-Scaling	Buffering
PFKFB3	0.179253	-0.322893	0.8031	0.0900575	0.30166	-0.41295	sp.Q16875.F263_HUMAN	0.335706	0.460276	0.99847	0.000294793	0.342735	0.459981	Anti-Scaling	Buffering	Scaling	Buffering
PFKM	0.31984	0.525676	0.218278	-0.695561	0.0951679	1.22124	sp.P08237.3.K6PF_HUMAN	0.342513	-0.257679	0.430098	-0.213185	0.890286	-0.0444943	Scaling	Scaling	Anti-Scaling	Buffering
PFKP	0.788209	-0.130126	0.0948317	-0.802567	0.291595	0.672441	sp.Q01813.K6PP_HUMAN	0.629684	0.125594	0.108648	-0.307779	0.13994	0.433373	Anti-Scaling	Scaling	Buffering	Scaling
PFN1	0.956362	-0.0282949	0.000553589	-0.863862	0.198567	0.835567	sp.P07737.PROF1_HUMAN	0.664825	-0.157999	0.587114	-0.143605	0.971792	-0.0143942	Buffering	Scaling	Anti-Scaling	Buffering
PGAM5	0.0195535	0.907947	0.183488	-0.266873	0.00676099	1.17482	sp.Q96HS1.PGAM5_HUMAN	0.0189317	1.1431	0.196894	-0.312054	0.00606174	1.45516	Scaling	Scaling	Scaling	Scaling
PGLS	0.110854	1.24049	0.353075	-0.402134	0.0494622	1.64263	sp.O95336.6PGL_HUMAN	0.285745	0.879108	0.955132	0.028686	0.329368	0.850422	Scaling	Scaling	Scaling	Buffering
PGM2L1	0.347706	-0.352973	0.996733	0.00133657	0.438702	-0.35431	sp.Q6PCE3.PGM2L_HUMAN	0.715925	-0.102877	0.0778171	-0.418988	0.318042	0.316111	Anti-Scaling	Buffering	Anti-Scaling	Scaling
PGM3	0.795207	0.213213	0.104947	-0.611098	0.374844	0.824311	sp.O95394.4.AGM1_HUMAN	0.855796	0.131517	0.397517	-0.209612	0.653332	0.341128	Buffering	Scaling	Buffering	Buffering
PGM5	0.41342	0.549274	0.646238	0.156274	0.583333	0.393	sp.Q15124.PGM5_HUMAN	0.385136	0.602248	0.42087	0.454551	0.849984	0.147697	Scaling	Anti-Scaling	Scaling	Anti-Scaling
PGP	0.307855	-0.39478	0.0112639	-0.709655	0.428128	0.314874	sp.A6NDG6.PGP_HUMAN	0.432431	-0.0897644	0.205565	-0.278177	0.372076	0.188413	Anti-Scaling	Scaling	Buffering	Scaling
PHACTR2	0.575262	0.794792	0.154188	-0.831071	0.306136	1.62586	tr.J3KP75.J3KP75_HUMAN	0.639066	0.385894	0.231554	-0.35907	0.40284	0.744964	Scaling	Scaling	Scaling	Scaling
PHB2	6.54284e-05	0.674185	0.191148	-0.492674	0.0280112	1.16686	sp.Q99623.PHB2_HUMAN	0.222032	0.163066	0.145854	-0.386055	0.0580498	0.549122	Scaling	Scaling	Buffering	Scaling
PHF10	0.0120488	1.21516	0.197399	-0.551909	0.00255104	1.76707	sp.Q8WUB8.PHF10_HUMAN	0.78655	0.159446	0.860372	-0.0364833	0.74726	0.195929	Scaling	Scaling	Buffering	Buffering
PHF14	0.00266859	0.471278	0.00830768	-0.65458	0.000194074	1.12586	sp.O94880.PHF14_HUMAN	0.264589	0.112695	0.352075	-0.202764	0.182645	0.315459	Scaling	Scaling	Buffering	Buffering
PHF2	0.0449859	0.492725	0.222692	-0.228521	0.0142857	0.721246	sp.O75151.PHF2_HUMAN	0.00383795	0.801753	0.911439	-0.0358084	0.0463197	0.837562	Scaling	Buffering	Scaling	Buffering
PHF23	0.322317	0.41645	0.00509007	-0.702292	0.0461175	1.11874	tr.B4DLK6.B4DLK6_HUMAN	0.206697	0.359506	0.122045	-0.381093	0.0396106	0.740599	Scaling	Scaling	Scaling	Scaling
PHF23	0.322317	0.41645	0.00509007	-0.702292	0.0461175	1.11874	sp.Q9BUL5.2.PHF23_HUMAN	0.984582	-0.0091593	0.0754403	-0.558692	0.33217	0.549533	Scaling	Scaling	Buffering	Scaling
PHF3	0.0342854	0.214306	0.121911	-0.211981	0.00945393	0.426287	sp.Q92576.2.PHF3_HUMAN	0.409546	-0.401286	0.623242	-0.0984347	0.531512	-0.302851	Buffering	Buffering	Anti-Scaling	Buffering
PHIP	0.789321	0.182807	0.138382	-0.370985	0.457651	0.553791	sp.Q8WWQ0.PHIP_HUMAN	0.162726	0.266039	0.330684	-0.257082	0.0872473	0.523121	Buffering	Scaling	Scaling	Scaling
PHKB	0.0515849	0.508206	0.316096	-0.306813	0.0357545	0.815019	sp.Q93100.3.KPBB_HUMAN	0.0718389	0.49603	0.920664	0.0251284	0.163504	0.470902	Scaling	Scaling	Scaling	Buffering
PHLDA1	0.334614	-0.806143	0.827468	0.311614	0.485344	-1.11776	sp.Q8WV24.PHLA1_HUMAN	0.323026	-1.16717	0.721139	0.631528	0.380996	-1.7987	Anti-Scaling	Anti-Scaling	Anti-Scaling	Anti-Scaling
PHLDB1	0.681788	-0.467451	0.513537	0.430625	0.482009	-0.898076	sp.Q86UU1.2.PHLB1_HUMAN	0.878809	0.0744147	0.715	-0.119179	0.728811	0.193594	Anti-Scaling	Anti-Scaling	Buffering	Buffering
PHPT1	0.629502	0.0700935	0.220144	-0.34938	0.16885	0.419473	sp.Q9NRX4.PHP14_HUMAN	0.393097	-0.437482	0.697251	-0.279938	0.850518	-0.157544	Buffering	Scaling	Anti-Scaling	Scaling
PHYH	0.24554	0.584402	0.0149135	-0.592712	0.0465573	1.17711	sp.O14832.PAHX_HUMAN	0.405306	0.42619	0.0169137	-0.494881	0.112828	0.921071	Scaling	Scaling	Scaling	Scaling
PIBF1	0.0440909	0.519758	0.0879118	-0.404519	0.00625374	0.924278	sp.Q8WXW3.PIBF1_HUMAN	0.00149223	0.34274	0.240838	-0.237689	0.0114186	0.580429	Scaling	Scaling	Scaling	Buffering
PICALM	0.974693	0.00856448	0.890696	0.0309686	0.945384	-0.0224042	tr.H0YEH1.H0YEH1_HUMAN	0.671904	0.108411	0.454351	0.146271	0.887901	-0.0378601	Buffering	Buffering	Buffering	Anti-Scaling
PICALM	0.974693	0.00856448	0.890696	0.0309686	0.945384	-0.0224042	sp.Q13492.PICAL_HUMAN	0.983126	-0.00414994	0.857094	-0.0291831	0.91413	0.0250332	Buffering	Buffering	Buffering	Buffering
PIEZO1	0.887957	-0.0333424	0.747001	0.098918	0.698022	-0.13226	sp.Q92508.PIEZ1_HUMAN	0.682735	0.0882318	0.280893	-0.182431	0.275648	0.270663	Buffering	Buffering	Buffering	Buffering
PIGH	0.322519	0.312723	0.0611205	-0.668532	0.0330451	0.981255	sp.Q14442.PIGH_HUMAN	0.791497	0.0437753	0.332178	0.215149	0.494237	-0.171374	Scaling	Scaling	Buffering	Anti-Scaling
PIGO	0.002748	0.602009	0.153637	-0.275438	0.000407512	0.877447	sp.Q8TEQ8.PIGO_HUMAN	0.4363	0.310231	0.353543	0.169312	0.727188	0.140919	Scaling	Scaling	Scaling	Anti-Scaling
PIH1D1	0.0688192	0.665531	0.125012	-0.416024	0.0146967	1.08155	sp.Q9NWS0.PIHD1_HUMAN	0.247853	-0.268843	0.352506	0.406648	0.171972	-0.675491	Scaling	Scaling	Anti-Scaling	Anti-Scaling
PIK3R2	0.57734	-0.283973	0.281531	-0.61215	0.613651	0.328178	sp.O00459.P85B_HUMAN	0.02007	1.08336	0.671373	-0.226669	0.0882971	1.31003	Anti-Scaling	Scaling	Scaling	Buffering
PIN1	0.349282	0.181619	0.345924	-0.73082	0.26362	0.912439	sp.Q13526.PIN1_HUMAN	0.264805	1.04477	0.401264	-0.656806	0.139958	1.70158	Buffering	Scaling	Scaling	Scaling
PIP4K2A	0.434964	0.311406	0.152413	-0.382443	0.134934	0.693849	tr.B4DGX2.B4DGX2_HUMAN	0.163047	0.994712	0.0188875	-0.603524	0.0481937	1.59824	Scaling	Scaling	Scaling	Scaling
PIP4K2C	0.0764913	1.07305	0.378852	1.53376	0.773674	-0.460715	sp.Q8TBX8.PI42C_HUMAN	0.0976487	0.758149	0.539512	0.934938	0.904022	-0.17679	Scaling	Anti-Scaling	Scaling	Anti-Scaling
PITPNA	0.864628	-0.0775467	0.00194396	-0.916947	0.153475	0.839401	sp.Q00169.PIPNA_HUMAN	0.474378	0.235057	0.043515	-0.417953	0.111299	0.65301	Buffering	Scaling	Buffering	Scaling
PITPNM1	0.880855	-0.04346	0.615928	-0.312734	0.684755	0.269274	sp.O00562.PITM1_HUMAN	0.233082	-0.38008	0.840226	-0.073598	0.495511	-0.306482	Buffering	Scaling	Anti-Scaling	Buffering
PITRM1	0.691231	0.145693	0.00639057	-0.534865	0.116865	0.680558	sp.Q5JRX3.PREP_HUMAN	0.805261	-0.051447	0.11124	-0.259669	0.380408	0.208222	Buffering	Scaling	Buffering	Scaling
PIWIL2	0.0646412	-0.16396	0.0345056	-0.193091	0.575802	0.0291307	sp.Q8TC59.PIWL2_HUMAN	0.318247	-0.996571	0.047453	-0.854288	0.873594	-0.142283	Anti-Scaling	Buffering	Anti-Scaling	Scaling
PKMYT1	0.157048	-0.733304	0.0327695	-0.731702	0.99721	-0.00160204	sp.Q99640.PMYT1_HUMAN	0.959895	0.0338988	0.604572	-0.120047	0.825915	0.153946	Anti-Scaling	Scaling	Buffering	Buffering
PKN1	0.142285	0.898433	0.686016	-0.225137	0.145715	1.12357	sp.Q16512.2.PKN1_HUMAN	0.0203974	1.60875	0.731946	-0.235353	0.0720764	1.8441	Scaling	Buffering	Scaling	Buffering
PKP2	0.649905	0.351086	0.773254	-0.379721	0.616876	0.730807	sp.Q99959.2.PKP2_HUMAN	0.956784	-0.0279635	0.644378	-0.353496	0.700508	0.325533	Scaling	Scaling	Buffering	Scaling
PLA2G15	0.22504	0.376061	0.148606	-0.52477	0.0498255	0.90083	sp.Q8NCC3.PAG15_HUMAN	0.0740669	0.533351	0.798186	0.0613284	0.163633	0.472023	Scaling	Scaling	Scaling	Buffering
PLA2G16	0.588062	0.468461	0.00100953	2.05563	0.112131	-1.58717	sp.P53816.HRSL3_HUMAN	0.503033	0.541079	0.0141645	1.49747	0.293808	-0.956394	Scaling	Anti-Scaling	Scaling	Anti-Scaling
PLAA	0.957636	-0.0105443	4.57356e-06	-0.68843	0.0181949	0.677886	sp.Q9Y263.PLAP_HUMAN	0.354776	0.248383	0.126536	-0.212928	0.129083	0.461311	Buffering	Scaling	Buffering	Buffering
PLAT	0.650535	-0.391111	0.000427795	3.3433	0.00163406	-3.73441	sp.P00750.TPA_HUMAN	0.87988	0.0840544	0.0373749	1.60069	0.0850315	-1.51663	Anti-Scaling	Anti-Scaling	Buffering	Anti-Scaling
PLAUR	0.432117	0.402738	0.422638	-1.50256	0.331251	1.90529	sp.Q03405.UPAR_HUMAN	0.441441	0.479695	0.915809	0.131462	0.795009	0.348233	Scaling	Scaling	Scaling	Anti-Scaling
PLBD1	0.814461	0.162423	3.25969e-10	-2.07942	0.00395282	2.24185	sp.Q6P4A8.PLBL1_HUMAN	0.894551	0.07245	0.000105621	-1.46204	0.0120357	1.53449	Buffering	Scaling	Buffering	Scaling
PLBD2	0.344254	0.405883	0.0410351	0.434285	0.943945	-0.0284023	sp.Q8NHP8.PLBL2_HUMAN	1.97351e-09	0.866878	0.232635	-0.316234	0.0195116	1.18311	Scaling	Anti-Scaling	Scaling	Scaling
PLCB1	0.884093	-0.0788205	0.427635	-0.302624	0.716859	0.223804	sp.Q9NQ66.PLCB1_HUMAN	0.179567	-0.298013	0.236076	0.418631	0.0697981	-0.716644	Buffering	Scaling	Anti-Scaling	Anti-Scaling
PLCB3	0.19665	-0.713843	0.838003	0.0627137	0.196438	-0.776557	sp.Q01970.PLCB3_HUMAN	0.345276	-0.329214	0.92694	-0.0117579	0.367529	-0.317456	Anti-Scaling	Buffering	Anti-Scaling	Buffering
PLCB4	0.30617	-0.585619	0.217056	0.582901	0.0869576	-1.16852	sp.Q15147.4.PLCB4_HUMAN	0.1836	-0.394556	0.96047	-0.0137291	0.241571	-0.380827	Anti-Scaling	Anti-Scaling	Anti-Scaling	Buffering
PLCG2	0.0289471	-1.11544	0.909907	-0.0562838	0.0862261	-1.05915	sp.P16885.PLCG2_HUMAN	0.047799	-0.755513	0.981167	-0.0126816	0.223579	-0.742832	Anti-Scaling	Buffering	Anti-Scaling	Buffering
PLD2	0.309067	0.839039	0.000364763	-1.72328	0.0323456	2.56232	sp.O14939.PLD2_HUMAN	0.286334	0.68951	0.0015642	-1.06911	0.0445934	1.75862	Scaling	Scaling	Scaling	Scaling
PLD3	0.429326	-0.564007	0.641046	0.16618	0.343889	-0.730187	sp.Q8IV08.PLD3_HUMAN	0.910362	0.0397196	0.60972	-0.176272	0.633204	0.215992	Anti-Scaling	Anti-Scaling	Buffering	Buffering
PLD4	0.774237	0.355734	0.000431996	-0.827321	0.359368	1.18305	tr.F5H2B5.F5H2B5_HUMAN	0.763196	0.7261	0.0113146	-0.915186	0.515882	1.64129	Scaling	Scaling	Scaling	Scaling
PLEK	2.82785e-05	-1.15353	0.736033	0.696767	0.395906	-1.8503	sp.P08567.PLEK_HUMAN	0.934679	-0.0237863	0.983831	0.0219911	0.966158	-0.0457775	Anti-Scaling	Anti-Scaling	Buffering	Buffering
PLEK2	0.439051	1.2499	0.4316	-0.558618	0.296502	1.80851	sp.Q9NYT0.PLEK2_HUMAN	0.485292	0.926625	0.347884	-2.53512	0.241245	3.46175	Scaling	Scaling	Scaling	Scaling
PLEKHA2	0.270343	0.601942	0.451884	0.302343	0.633599	0.299599	sp.Q9HB19.PKHA2_HUMAN	0.175541	0.497605	0.72923	0.090632	0.323062	0.406973	Scaling	Anti-Scaling	Scaling	Buffering
PLEKHA5	0.525674	0.375182	0.418429	-1.04408	0.30553	1.41926	sp.Q9HAU0.6.PKHA5_HUMAN	0.410555	0.363387	0.214289	-0.89247	0.11017	1.25586	Scaling	Scaling	Scaling	Scaling
PLEKHA8	0.0073447	0.396636	0.26859	-0.988401	0.15285	1.38504	sp.Q96JA3.PKHA8_HUMAN	0.0128096	0.417884	0.0200173	-0.387038	0.000436538	0.804922	Scaling	Scaling	Scaling	Scaling
PLEKHG1	2.34998e-06	-1.23642	0.607254	-0.288949	0.113665	-0.94747	sp.Q9ULL1.PKHG1_HUMAN	0.0592988	-0.781946	0.429592	0.561587	0.124975	-1.34353	Anti-Scaling	Scaling	Anti-Scaling	Anti-Scaling
PLEKHG3	0.79012	-0.35796	0.230504	-0.683702	0.817778	0.325741	sp.A1L390.PKHG3_HUMAN	0.933068	0.0555086	0.349793	-0.397325	0.548813	0.452834	Anti-Scaling	Scaling	Buffering	Scaling
PLGRKT	0.902323	0.106292	0.238899	-0.370095	0.603657	0.476387	sp.Q9HBL7.PLRKT_HUMAN	0.741528	0.301491	0.493071	-0.179014	0.610433	0.480505	Buffering	Scaling	Scaling	Buffering
PLIN2	0.449018	1.40771	0.985162	-0.0134744	0.45814	1.42118	sp.Q99541.PLIN2_HUMAN	0.388543	1.01376	0.336594	-0.500132	0.234681	1.51389	Scaling	Buffering	Scaling	Scaling
PLIN3	0.00553474	0.567611	0.823654	0.13673	0.505809	0.430881	sp.O60664.PLIN3_HUMAN	0.33918	0.707011	0.6312	0.457135	0.81484	0.249875	Scaling	Anti-Scaling	Scaling	Anti-Scaling
PLK1	0.228558	0.209278	0.125758	-0.608472	0.0557679	0.81775	sp.P53350.PLK1_HUMAN	0.694547	0.185624	0.78877	-0.0891706	0.616207	0.274795	Buffering	Scaling	Buffering	Buffering
PLXDC2	0.452505	-0.439265	0.951322	-0.0261449	0.53732	-0.41312	sp.Q6UX71.PXDC2_HUMAN	0.802512	-0.27462	0.183043	-0.568643	0.793934	0.294024	Anti-Scaling	Buffering	Anti-Scaling	Scaling
PM20D2	0.266205	0.484603	0.350718	-0.385512	0.116945	0.870115	sp.Q8IYS1.P20D2_HUMAN	0.0144122	0.601727	0.964856	0.0146827	0.102018	0.587044	Scaling	Scaling	Scaling	Buffering
PMM2	0.258233	0.336943	0.00286018	-0.817874	0.0091756	1.15482	sp.O15305.PMM2_HUMAN	0.607904	0.20966	0.0959698	-0.388738	0.216704	0.598397	Scaling	Scaling	Buffering	Scaling
PMPCA	0.336194	0.202027	0.179678	-0.384835	0.0849801	0.586862	sp.Q10713.MPPA_HUMAN	0.0135251	0.252072	0.926475	0.0167606	0.232865	0.235312	Buffering	Scaling	Scaling	Buffering
PMS2	1.87324e-06	0.586185	0.0679292	-0.865047	0.0156524	1.45123	sp.P54278.PMS2_HUMAN	0.00566583	0.679715	0.355372	-0.663496	0.108074	1.34321	Scaling	Scaling	Scaling	Scaling
PNISR	0.960051	-0.0374763	0.0709915	-0.500545	0.563997	0.463069	sp.Q8TF01.PNISR_HUMAN	0.394028	-0.260956	0.639381	-0.109428	0.659812	-0.151528	Buffering	Scaling	Anti-Scaling	Buffering
PNKP	0.0183133	0.54992	0.701425	-0.356111	0.376614	0.906031	sp.Q96T60.PNKP_HUMAN	0.622899	-0.100319	0.627025	-0.209564	0.806911	0.109245	Scaling	Scaling	Anti-Scaling	Buffering
PNMA1	0.123457	0.941565	0.372815	0.357231	0.359254	0.584335	sp.Q8ND90.PNMA1_HUMAN	0.327743	0.694139	0.128354	0.7141	0.978246	-0.0199612	Scaling	Anti-Scaling	Scaling	Anti-Scaling
PNMA2	0.980499	-0.0147515	0.941901	0.0388916	0.942599	-0.0536431	sp.Q9UL42.PNMA2_HUMAN	0.981102	0.00999116	0.894122	-0.04669	0.911085	0.0566811	Buffering	Buffering	Buffering	Buffering
PNN	0.0312847	0.570074	0.000166417	-0.898842	0.000195108	1.46892	sp.Q9H307.PININ_HUMAN	0.732264	0.0643205	0.000386595	-0.636698	0.0100479	0.701019	Scaling	Scaling	Buffering	Scaling
PNO1	0.158408	0.518169	0.279262	-0.470862	0.0740895	0.989031	sp.Q9NRX1.PNO1_HUMAN	0.5626	0.15173	0.377616	-0.204774	0.28465	0.356505	Scaling	Scaling	Buffering	Buffering
PNP	0.544093	0.264775	0.000715046	-0.829542	0.0440067	1.09432	sp.P00491.PNPH_HUMAN	0.657019	0.115837	0.00622849	-1.1494	0.00623359	1.26524	Scaling	Scaling	Buffering	Scaling
PNPLA6	0.0812688	0.361663	0.245372	-0.792934	0.134782	1.1546	sp.Q8IY17.4.PLPL6_HUMAN	0.642687	-0.39779	3.00856e-05	-0.571397	0.835165	0.173607	Scaling	Scaling	Anti-Scaling	Scaling
PNPT1	0.218397	0.411427	0.112776	-0.238951	0.0850057	0.650378	sp.Q8TCS8.PNPT1_HUMAN	0.0397245	0.336761	0.275681	-0.19459	0.0272899	0.531352	Scaling	Buffering	Scaling	Buffering
POLA2	0.588831	0.170826	0.679968	-0.158657	0.491806	0.329482	sp.Q14181.DPOA2_HUMAN	0.660854	0.0882706	0.994328	0.0017836	0.773558	0.086487	Buffering	Buffering	Buffering	Buffering
POLB	0.00856497	0.476401	0.320271	0.297937	0.579194	0.178464	sp.P06746.DPOLB_HUMAN	0.0520985	0.619443	0.71433	0.0927225	0.164236	0.52672	Scaling	Anti-Scaling	Scaling	Buffering
POLD1	0.00627539	0.652967	0.338404	-0.208566	0.0112012	0.861534	sp.P28340.DPOD1_HUMAN	0.584987	0.174942	0.0337939	0.151379	0.939636	0.0235623	Scaling	Buffering	Buffering	Anti-Scaling
POLD2	0.00501338	0.367343	0.00121694	-0.87924	3.14422e-05	1.24658	sp.P49005.DPOD2_HUMAN	0.878151	0.0190469	0.500074	0.22068	0.54391	-0.201633	Scaling	Scaling	Buffering	Anti-Scaling
POLD3	0.817349	0.0562611	0.681318	-0.097681	0.632205	0.153942	sp.Q15054.DPOD3_HUMAN	0.387947	0.218729	0.690672	0.100781	0.724463	0.117947	Buffering	Buffering	Buffering	Anti-Scaling
POLD4	0.0867087	1.25464	0.000501058	0.925497	0.611371	0.329147	sp.Q9HCU8.DPOD4_HUMAN	0.0491882	0.815291	0.199881	0.45391	0.430869	0.361381	Scaling	Anti-Scaling	Scaling	Anti-Scaling
POLE	0.310622	0.337127	0.848389	-0.122775	0.515687	0.459902	sp.Q07864.DPOE1_HUMAN	0.419177	-0.0917215	0.312143	0.674296	0.266183	-0.766017	Scaling	Buffering	Buffering	Anti-Scaling
POLE2	0.284231	0.186555	2.91729e-05	-1.00263	0.000111329	1.18918	sp.P56282.DPOE2_HUMAN	0.303726	-0.19331	0.0106063	-0.649274	0.0837447	0.455964	Buffering	Scaling	Anti-Scaling	Scaling
POLE3	0.142272	-0.22241	0.0190102	-0.366564	0.393029	0.144154	sp.Q9NRF9.DPOE3_HUMAN	0.472968	-0.192953	0.222302	0.440576	0.137822	-0.633529	Anti-Scaling	Scaling	Anti-Scaling	Anti-Scaling
POLE4	0.0260301	0.533709	0.337187	0.419309	0.784916	0.114401	sp.Q9NR33.DPOE4_HUMAN	0.165912	-0.33124	0.594748	-0.180203	0.673011	-0.151037	Scaling	Anti-Scaling	Anti-Scaling	Buffering
POLM	0.00227162	0.518497	0.448365	-0.557722	0.189818	1.07622	sp.Q9NP87.DPOLM_HUMAN	0.194274	0.237827	0.771808	-0.203431	0.547674	0.441258	Scaling	Scaling	Buffering	Buffering
POLR1A	0.236742	0.659367	0.261004	-0.288395	0.122586	0.947761	sp.O95602.RPA1_HUMAN	0.631024	0.101936	0.399161	-0.244767	0.309503	0.346703	Scaling	Scaling	Buffering	Buffering
POLR1D	0.00214926	0.806448	0.0936494	-0.455403	0.000569053	1.26185	sp.Q9Y2S0.2.RPAC2_HUMAN	0.123285	0.563196	0.285416	-0.385601	0.0528229	0.948797	Scaling	Scaling	Scaling	Scaling
POLR1D	0.00214926	0.806448	0.0936494	-0.455403	0.000569053	1.26185	sp.Q9Y2S0.RPAC2_HUMAN	0.800271	0.0965709	0.869566	0.0360854	0.886119	0.0604855	Scaling	Scaling	Buffering	Buffering
POLR1E	0.703738	0.174248	0.00381135	-0.499367	0.202631	0.673615	sp.Q9GZS1.2.RPA49_HUMAN	0.924166	-0.0139793	0.759998	-0.0676144	0.820338	0.0536351	Buffering	Scaling	Buffering	Buffering
POLR1E	0.703738	0.174248	0.00381135	-0.499367	0.202631	0.673615	sp.Q9GZS1.RPA49_HUMAN	0.861485	0.021605	0.427439	-0.10534	0.432968	0.126945	Buffering	Scaling	Buffering	Buffering
POLR2A	0.366228	0.226863	0.0367	-0.469581	0.0400122	0.696444	sp.P24928.RPB1_HUMAN	0.814258	0.0261214	0.483754	0.150325	0.590291	-0.124203	Buffering	Scaling	Buffering	Anti-Scaling
POLR2C	0.0332689	0.45139	0.00202406	-0.62385	0.000310064	1.07524	sp.P19387.RPB3_HUMAN	0.145585	0.103835	0.201347	-0.194246	0.0588546	0.298081	Scaling	Scaling	Buffering	Buffering
POLR2E	0.541386	0.110355	0.0986205	-0.864229	0.064567	0.974584	sp.P19388.RPAB1_HUMAN	0.658589	0.102169	0.911473	-0.0234735	0.662909	0.125643	Buffering	Scaling	Buffering	Buffering
POLR2G	0.0274215	0.468127	0.641151	-0.0887966	0.035051	0.556923	sp.P62487.RPB7_HUMAN	0.109953	0.158641	0.713035	-0.0599494	0.211278	0.218591	Scaling	Buffering	Buffering	Buffering
POLR2I	0.013273	0.648841	0.0746609	0.219888	0.0658061	0.428953	sp.P36954.RPB9_HUMAN	0.415388	-0.597294	0.986595	0.0132241	0.552141	-0.610519	Scaling	Anti-Scaling	Anti-Scaling	Buffering
POLR3B	0.070736	0.551877	0.480194	-0.221388	0.074526	0.773265	sp.Q9NW08.RPC2_HUMAN	0.608723	-0.0495739	0.854675	0.139086	0.804866	-0.188659	Scaling	Buffering	Buffering	Anti-Scaling
POLR3D	0.0307496	0.542838	0.0732805	-0.456593	0.00406011	0.999431	sp.P05423.RPC4_HUMAN	0.359222	0.202598	0.291492	-0.15812	0.142308	0.360718	Scaling	Scaling	Buffering	Buffering
POLR3E	0.116344	0.544694	0.322426	-0.337865	0.0460996	0.882559	sp.Q9NVU0.RPC5_HUMAN	0.00912931	0.767708	0.650168	-0.093105	0.00349901	0.860813	Scaling	Scaling	Scaling	Buffering
POLR3F	0.12615	0.274659	0.0958792	-0.349652	0.0183553	0.624311	sp.Q9H1D9.RPC6_HUMAN	0.00879666	0.263346	0.00934501	-0.410528	0.000303037	0.673874	Scaling	Scaling	Scaling	Scaling
POLR3K	0.470999	-0.290909	2.55917e-05	-0.930648	0.18034	0.639739	sp.Q9Y2Y1.RPC10_HUMAN	0.0211104	0.774958	0.881226	-0.0549484	0.0615452	0.829907	Anti-Scaling	Scaling	Scaling	Buffering
POLRMT	0.59315	0.219106	0.296178	-0.474875	0.225994	0.69398	sp.O00411.RPOM_HUMAN	0.93755	-0.0202006	0.839651	-0.107322	0.876872	0.0871211	Buffering	Scaling	Buffering	Buffering
POMK	0.135483	0.327997	0.959674	-0.0192931	0.402988	0.34729	sp.Q9H5K3.SG196_HUMAN	0.860769	-0.0490539	0.942807	-0.0178649	0.928741	-0.031189	Scaling	Buffering	Buffering	Buffering
POMP	0.0955731	0.426105	0.0236793	-0.599407	0.00426876	1.02551	sp.Q9Y244.POMP_HUMAN	0.195946	0.696107	0.221383	-0.272304	0.0909788	0.968411	Scaling	Scaling	Scaling	Scaling
POMT1	0.604119	-0.174946	0.5501	-0.115813	0.868616	-0.0591327	sp.Q9Y6A1.POMT1_HUMAN	0.528349	-0.260625	0.799529	0.166614	0.562113	-0.427238	Anti-Scaling	Buffering	Anti-Scaling	Anti-Scaling
POSTN	0.00680998	-0.529661	0.185491	1.18565	0.0629299	-1.71531	sp.Q15063.POSTN_HUMAN	0.607571	0.154384	0.661865	0.272052	0.858778	-0.117668	Anti-Scaling	Anti-Scaling	Buffering	Anti-Scaling
POU2AF1	0.361369	1.55345	0.996434	0.00389568	0.399439	1.54956	sp.Q16633.OBF1_HUMAN	0.203864	2.31432	0.475139	0.631062	0.340257	1.68325	Scaling	Buffering	Scaling	Anti-Scaling
PPAN	0.0628411	0.382387	0.674631	-0.254536	0.345624	0.636923	sp.Q9NQ55.SSF1_HUMAN	0.638074	0.268633	0.322669	-0.252967	0.40355	0.5216	Scaling	Scaling	Scaling	Scaling
PPFIA1	0.911051	0.013801	0.0913305	0.70252	0.100126	-0.688719	sp.Q13136.LIPA1_HUMAN	0.093917	0.348016	0.207321	0.507948	0.697229	-0.159932	Buffering	Anti-Scaling	Scaling	Anti-Scaling
PPFIA2	0.230679	0.556323	0.689557	-0.134369	0.19573	0.690692	sp.O75334.LIPA2_HUMAN	0.45853	-0.146052	0.76066	-0.0485526	0.659865	-0.0974993	Scaling	Buffering	Anti-Scaling	Buffering
PPFIBP1	0.461023	-0.547213	0.0389605	-1.15319	0.441886	0.605974	sp.Q86W92.3.LIPB1_HUMAN	0.970034	0.0226522	0.696622	-0.174955	0.776526	0.197608	Anti-Scaling	Scaling	Buffering	Buffering
PPFIBP1	0.461023	-0.547213	0.0389605	-1.15319	0.441886	0.605974	sp.Q86W92.2.LIPB1_HUMAN	0.787247	-0.117896	0.00012099	-0.861638	0.104214	0.743741	Anti-Scaling	Scaling	Anti-Scaling	Scaling
PPHLN1	0.169142	0.278215	0.185249	-0.0918933	0.0934313	0.370108	sp.Q8NEY8.3.PPHLN_HUMAN	0.111924	0.503294	0.199927	-0.509216	0.0431571	1.01251	Scaling	Buffering	Scaling	Scaling
PPHLN1	0.169142	0.278215	0.185249	-0.0918933	0.0934313	0.370108	sp.Q8NEY8.2.PPHLN_HUMAN	0.341224	0.432072	0.198565	-0.506329	0.102441	0.9384	Scaling	Buffering	Scaling	Scaling
PPIA	9.82633e-05	0.464847	0.00748738	-0.742628	0.000346334	1.20747	sp.P62937.PPIA_HUMAN	0.327599	0.198059	0.756578	0.067289	0.605266	0.13077	Scaling	Scaling	Buffering	Buffering
PPIA	9.82633e-05	0.464847	0.00748738	-0.742628	0.000346334	1.20747	tr.Q567Q0.Q567Q0_HUMAN	0.0180258	0.544376	0.317027	-0.498679	0.0777635	1.04305	Scaling	Scaling	Scaling	Scaling
PPIL4	0.401818	0.411363	0.0429375	-0.728916	0.0723227	1.14028	sp.Q8WUA2.PPIL4_HUMAN	0.561213	-0.214724	0.136349	-0.255573	0.912942	0.0408499	Scaling	Scaling	Anti-Scaling	Scaling
PPL	0.560684	0.903464	0.700041	-0.413398	0.461511	1.31686	sp.O60437.PEPL_HUMAN	0.505115	1.1015	0.212312	-0.780529	0.300397	1.88202	Scaling	Scaling	Scaling	Scaling
PPM1A	0.238874	0.706898	0.0150439	-0.471361	0.0810696	1.17826	sp.P35813.PPM1A_HUMAN	0.595819	0.276183	0.0207339	-0.891782	0.0744878	1.16796	Scaling	Scaling	Scaling	Scaling
PPM1B	0.556825	0.189543	0.0443039	-0.76431	0.0431528	0.953853	sp.O75688.PPM1B_HUMAN	0.798873	0.0859481	0.535988	-0.44584	0.490474	0.531788	Buffering	Scaling	Buffering	Scaling
PPM1G	0.0326755	0.430353	0.0472628	-0.459595	0.00423514	0.889947	sp.O15355.PPM1G_HUMAN	0.0432634	0.405616	0.546398	0.161627	0.406671	0.243989	Scaling	Scaling	Scaling	Anti-Scaling
PPM1H	0.0796281	1.15748	0.815606	-0.44853	0.444266	1.60601	sp.Q9ULR3.PPM1H_HUMAN	0.324627	0.473631	0.830088	-0.407175	0.653595	0.880806	Scaling	Scaling	Scaling	Scaling
PPME1	0.486314	0.155432	0.19463	-0.194725	0.156939	0.350156	sp.Q9Y570.PPME1_HUMAN	0.62784	0.154635	0.0429381	-0.535317	0.0873753	0.689952	Buffering	Buffering	Buffering	Scaling
PPP1CA	0.64629	0.118274	0.0946505	0.334843	0.478526	-0.21657	sp.P62136.PP1A_HUMAN	0.28411	0.192368	0.410647	0.0899664	0.577111	0.102401	Buffering	Anti-Scaling	Buffering	Buffering
PPP1CB	0.474257	0.314551	0.923057	-0.0457013	0.556552	0.360252	sp.P62140.PP1B_HUMAN	0.174509	0.215128	0.312568	0.169912	0.814556	0.045216	Scaling	Buffering	Buffering	Anti-Scaling
PPP1CC	0.0650913	0.371089	0.143251	-0.512749	0.0353751	0.883837	sp.P36873.2.PP1G_HUMAN	0.986468	-0.00426677	0.65996	-0.0624475	0.832506	0.0581807	Scaling	Scaling	Buffering	Buffering
PPP1R12A	0.016091	-0.368459	0.312391	-0.268621	0.684921	-0.0998378	sp.O14974.4.MYPT1_HUMAN	0.746546	-0.0872881	0.818476	-0.141365	0.933372	0.054077	Anti-Scaling	Scaling	Buffering	Buffering
PPP1R12A	0.016091	-0.368459	0.312391	-0.268621	0.684921	-0.0998378	tr.H0YHI8.H0YHI8_HUMAN	0.959049	-0.0151815	0.543593	-0.446183	0.567069	0.431001	Anti-Scaling	Scaling	Buffering	Scaling
PPP1R12C	0.150627	0.332262	0.593913	0.0608291	0.240589	0.271433	sp.Q9BZL4.PP12C_HUMAN	0.986795	0.00409687	0.352208	-0.203605	0.493709	0.207702	Scaling	Buffering	Buffering	Buffering
PPP1R13B	0.68351	0.205637	0.0202605	-0.861405	0.0862714	1.06704	sp.Q96KQ4.ASPP1_HUMAN	0.924668	-0.0347505	0.853471	-0.0400627	0.989234	0.00531219	Buffering	Scaling	Buffering	Buffering
PPP1R13L	0.391446	0.829638	0.345481	-1.24777	0.183137	2.07741	sp.Q8WUF5.IASPP_HUMAN	0.726771	0.159015	0.562463	-0.407132	0.475668	0.566148	Scaling	Scaling	Buffering	Scaling
PPP1R14B	0.564141	0.0802131	0.678593	0.126161	0.884457	-0.0459481	sp.Q96C90.PP14B_HUMAN	0.345438	0.429671	0.989989	0.00422865	0.424306	0.425442	Buffering	Anti-Scaling	Scaling	Buffering
PPP1R21	0.60208	0.149588	0.350749	-0.26568	0.279754	0.415268	sp.Q6ZMI0.PPR21_HUMAN	0.941552	-0.0364848	0.984666	-0.00248905	0.946362	-0.0339958	Buffering	Scaling	Buffering	Buffering
PPP2CB	0.635957	0.149286	0.129287	-0.331975	0.188339	0.48126	sp.P62714.PP2AB_HUMAN	0.8969	0.044185	0.340211	-0.187675	0.538116	0.23186	Buffering	Scaling	Buffering	Buffering
PPP2R1A	0.416789	0.31901	0.603742	-0.322318	0.371549	0.641327	tr.F5H3X9.F5H3X9_HUMAN	0.378782	0.140766	0.648126	0.0972091	0.856436	0.0435564	Scaling	Scaling	Buffering	Buffering
PPP2R1B	0.790661	0.0645535	0.0139841	-0.664845	0.0300811	0.729398	sp.P30154.2AAB_HUMAN	0.15455	0.388334	0.28243	-0.281673	0.0644461	0.670006	Buffering	Scaling	Scaling	Scaling
PPP2R2A	0.0117531	0.423053	0.265774	-0.27053	0.0163664	0.693583	sp.P63151.2.2ABA_HUMAN	0.000297234	0.634084	0.325504	-0.209985	0.00166463	0.84407	Scaling	Scaling	Scaling	Buffering
PPP2R3C	0.9895	0.00470219	0.000661687	-0.503812	0.201842	0.508515	sp.Q969Q6.P2R3C_HUMAN	0.390035	0.470082	0.258181	-0.558297	0.144849	1.02838	Buffering	Scaling	Scaling	Scaling
PPP2R5B	0.468687	-0.243433	0.577724	0.213178	0.344293	-0.45661	sp.Q15173.2A5B_HUMAN	0.941333	0.0149641	0.398832	0.303004	0.448663	-0.28804	Anti-Scaling	Anti-Scaling	Buffering	Anti-Scaling
PPP2R5C	0.253383	0.543399	0.00596142	-0.798028	0.0253305	1.34143	sp.Q13362.4.2A5G_HUMAN	0.531016	0.180899	0.875045	0.0509414	0.752121	0.129958	Scaling	Scaling	Buffering	Buffering
PPP2R5E	0.04204	0.795316	0.11418	-0.415983	0.00801159	1.2113	sp.Q16537.2A5E_HUMAN	0.781225	0.0532488	0.486465	0.128723	0.755938	-0.0754746	Scaling	Scaling	Buffering	Anti-Scaling
PPP3CC	0.0414272	0.718235	0.027592	-0.502361	0.00250541	1.2206	sp.P48454.3.PP2BC_HUMAN	0.529376	0.20811	0.197216	-0.246167	0.192326	0.454277	Scaling	Scaling	Buffering	Buffering
PPP3R1	0.180404	0.448597	0.161488	-0.525435	0.0449071	0.974032	tr.D3YTA9.D3YTA9_HUMAN	0.770909	-0.157974	0.180763	0.567386	0.270198	-0.72536	Scaling	Scaling	Anti-Scaling	Anti-Scaling
PPP4C	0.0731092	0.254413	0.276891	-0.239077	0.0499847	0.493489	sp.P60510.PP4C_HUMAN	0.586811	0.103685	0.837559	0.0259217	0.712278	0.0777632	Scaling	Buffering	Buffering	Buffering
PPP4R1	0.830607	-0.0928397	0.0342193	-0.88416	0.161266	0.79132	sp.Q8TF05.PP4R1_HUMAN	0.224297	0.325075	0.43959	-0.14887	0.129377	0.473945	Buffering	Scaling	Scaling	Buffering
PPP5C	0.0158492	0.604255	0.0304369	0.418111	0.388458	0.186144	sp.P53041.PPP5_HUMAN	0.0499679	0.39273	0.0018892	0.73457	0.100109	-0.341839	Scaling	Anti-Scaling	Scaling	Anti-Scaling
PPP6C	0.381943	0.140243	0.542083	-0.112303	0.278383	0.252546	sp.O00743.PPP6_HUMAN	0.377703	-0.227503	0.543701	0.146623	0.264142	-0.374125	Buffering	Buffering	Anti-Scaling	Anti-Scaling
PPP6R1	0.377822	0.325852	0.103222	0.444413	0.760149	-0.118561	sp.Q9UPN7.PP6R1_HUMAN	0.555996	0.218498	0.139059	0.856278	0.255601	-0.63778	Scaling	Anti-Scaling	Buffering	Anti-Scaling
PPP6R3	0.695793	0.0859301	0.312945	0.21078	0.660016	-0.12485	sp.Q5H9R7.5.PP6R3_HUMAN	0.19497	0.390191	0.20419	0.256995	0.680546	0.133196	Buffering	Anti-Scaling	Scaling	Anti-Scaling
PPTC7	0.0419388	0.741453	0.175226	-0.26959	0.0135766	1.01104	sp.Q8NI37.PPTC7_HUMAN	0.0764064	0.818134	0.378513	-0.452386	0.0657443	1.27052	Scaling	Scaling	Scaling	Scaling
PRADC1	0.29573	0.281243	0.826588	0.0851182	0.654961	0.196125	sp.Q9BSG0.PADC1_HUMAN	0.32031	0.565625	0.0531816	0.691078	0.814556	-0.125453	Scaling	Buffering	Scaling	Anti-Scaling
PRCP	0.690935	0.126803	0.0558234	-0.671643	0.0724304	0.798446	sp.P42785.PCP_HUMAN	0.595356	-0.171299	0.0104815	-0.716673	0.156138	0.545373	Buffering	Scaling	Anti-Scaling	Scaling
PRDM10	0.401085	-0.251566	0.685966	-0.112863	0.719745	-0.138703	sp.Q9NQV6.6.PRD10_HUMAN	0.646908	-0.136824	0.271365	-0.301927	0.651958	0.165102	Anti-Scaling	Buffering	Anti-Scaling	Scaling
PRDX2	0.0820867	0.789957	0.917407	-0.0757933	0.305436	0.865751	sp.P32119.PRDX2_HUMAN	0.365103	1.01905	0.997078	0.00265058	0.405561	1.0164	Scaling	Buffering	Scaling	Buffering
PRDX5	0.0627814	0.463594	0.130149	0.386088	0.796172	0.0775056	sp.P30044.PRDX5_HUMAN	0.200871	0.554917	0.537685	0.115636	0.319295	0.439281	Scaling	Anti-Scaling	Scaling	Anti-Scaling
PREB	0.109113	0.433371	0.59071	-0.147522	0.113557	0.580892	sp.Q9HCU5.PREB_HUMAN	0.127068	0.504564	0.13164	-0.165487	0.0650603	0.670052	Scaling	Buffering	Scaling	Buffering
PREP	0.555812	0.444833	0.513033	-0.183832	0.432679	0.628666	sp.P48147.PPCE_HUMAN	0.236041	1.08619	0.727162	0.0700177	0.25554	1.01617	Scaling	Buffering	Scaling	Buffering
PREPL	0.993899	-0.00354002	0.496539	-0.160843	0.75315	0.157303	sp.Q4J6C6.PPCEL_HUMAN	0.886191	0.0668628	0.851516	-0.0309772	0.838893	0.0978399	Buffering	Buffering	Buffering	Buffering
PRG2	0.0721428	-0.50032	0.0112488	-0.618813	0.467827	0.118493	sp.P13727.PRG2_HUMAN	0.148254	-0.425744	0.989749	-0.00386692	0.217683	-0.421877	Anti-Scaling	Scaling	Anti-Scaling	Buffering
PRIM1	0.0721252	0.686337	0.852538	-0.115346	0.27788	0.801683	sp.P49642.PRI1_HUMAN	0.402533	-0.456016	0.093973	0.462386	0.156497	-0.918402	Scaling	Buffering	Anti-Scaling	Anti-Scaling
PRKAB1	0.340764	0.212045	0.768907	0.134137	0.870589	0.0779075	sp.Q9Y478.AAKB1_HUMAN	0.0502278	0.498591	0.713112	0.158914	0.469942	0.339677	Buffering	Anti-Scaling	Scaling	Anti-Scaling
PRKACA	0.0702631	-0.906358	0.354411	-0.778075	0.868847	-0.128283	sp.P17612.KAPCA_HUMAN	0.566581	0.246489	0.208297	-0.383327	0.222768	0.629815	Anti-Scaling	Scaling	Buffering	Scaling
PRKAG1	0.0207379	0.61999	0.802386	0.0941608	0.245315	0.525829	sp.P54619.AAKG1_HUMAN	0.215789	0.392113	0.769196	0.0839957	0.422942	0.308118	Scaling	Buffering	Scaling	Buffering
PRKAR1B	0.00283201	0.877161	0.0446888	-1.06129	0.00275031	1.93845	sp.P31321.KAP1_HUMAN	0.00590865	0.612705	0.619761	0.183896	0.303055	0.428809	Scaling	Scaling	Scaling	Anti-Scaling
PRKCB	7.3885e-05	-0.801274	0.271589	1.21674	0.0854883	-2.01801	sp.P05771.2.KPCB_HUMAN	0.598627	0.345821	0.103861	0.931363	0.461577	-0.585541	Anti-Scaling	Anti-Scaling	Scaling	Anti-Scaling
PRKCE	0.273709	-0.569897	0.110026	-0.933297	0.565099	0.3634	sp.Q02156.KPCE_HUMAN	0.588192	-0.181566	0.961728	0.0129823	0.626328	-0.194548	Anti-Scaling	Scaling	Anti-Scaling	Buffering
PRKCQ	0.933315	0.0466884	2.48213e-06	-0.865978	0.14793	0.912667	sp.Q04759.KPCT_HUMAN	0.833351	0.049783	0.134834	-0.702691	0.113169	0.752474	Buffering	Scaling	Buffering	Scaling
PRKCSH	0.793445	-0.101303	0.429595	-0.63094	0.51766	0.529638	tr.K7ELL7.K7ELL7_HUMAN	0.0551644	-0.752378	0.979713	-0.0202838	0.410507	-0.732094	Anti-Scaling	Scaling	Anti-Scaling	Buffering
PRKCSH	0.793445	-0.101303	0.429595	-0.63094	0.51766	0.529638	sp.P14314.2.GLU2B_HUMAN	0.00376203	-0.841911	0.487393	0.392026	0.106323	-1.23394	Anti-Scaling	Scaling	Anti-Scaling	Anti-Scaling
PRKCSH	0.793445	-0.101303	0.429595	-0.63094	0.51766	0.529638	sp.P14314.GLU2B_HUMAN	0.0834114	-0.487041	0.686484	-0.179284	0.518144	-0.307757	Anti-Scaling	Scaling	Anti-Scaling	Buffering
PRKD1	0.631826	-0.431554	0.00479862	1.0835	0.140943	-1.51506	sp.Q15139.KPCD1_HUMAN	0.446584	0.556127	0.0790817	0.313279	0.726457	0.242847	Anti-Scaling	Anti-Scaling	Scaling	Anti-Scaling
PRKD2	0.406829	0.374873	0.312724	0.36442	0.983666	0.010453	sp.Q9BZL6.KPCD2_HUMAN	0.172137	0.274236	0.244832	0.548749	0.520451	-0.274514	Scaling	Anti-Scaling	Scaling	Anti-Scaling
PRMT1	0.001258	0.484862	0.80791	-0.0921376	0.217921	0.576999	sp.Q99873.ANM1_HUMAN	0.0378014	0.439231	0.82267	-0.173532	0.464526	0.612763	Scaling	Buffering	Scaling	Buffering
PRMT5	0.013611	0.833622	0.0455651	-0.823979	0.00184278	1.6576	sp.O14744.ANM5_HUMAN	0.14774	0.306741	0.0231086	-0.385659	0.0112341	0.6924	Scaling	Scaling	Scaling	Scaling
PRMT7	0.556514	0.174129	0.0138569	-0.705089	0.0297628	0.879219	sp.Q9NVM4.ANM7_HUMAN	0.46084	0.222179	0.16939	-0.287144	0.147719	0.509323	Buffering	Scaling	Buffering	Scaling
PRNP	0.15172	0.616014	0.582802	0.327862	0.662452	0.288151	sp.P04156.PRIO_HUMAN	0.0477157	0.959924	0.0694817	0.630576	0.514102	0.329348	Scaling	Anti-Scaling	Scaling	Anti-Scaling
PROSER1	0.358981	-0.909896	0.0271296	-0.468223	0.650798	-0.441673	sp.Q86XN7.PRSR1_HUMAN	0.6101	-0.313509	0.572117	-0.0956337	0.724373	-0.217876	Anti-Scaling	Scaling	Anti-Scaling	Buffering
PROSER2	0.763577	-0.282936	0.0531777	-0.831163	0.578668	0.548226	sp.Q86WR7.PRSR2_HUMAN	0.758597	-0.209099	0.0108199	-0.887514	0.352622	0.678416	Anti-Scaling	Scaling	Anti-Scaling	Scaling
PRPF18	0.009287	0.591101	0.00239569	-0.413937	0.000239725	1.00504	sp.Q99633.PRP18_HUMAN	0.372868	0.25426	0.00198087	-0.365654	0.0666872	0.619914	Scaling	Scaling	Scaling	Scaling
PRPF19	0.0728486	0.453783	0.837708	0.047733	0.194224	0.40605	sp.Q9UMS4.PRP19_HUMAN	0.475638	0.170706	0.901586	0.0196681	0.575038	0.151038	Scaling	Buffering	Buffering	Buffering
PRPF31	0.0658744	0.489507	0.753483	-0.078307	0.110038	0.567814	sp.Q8WWY3.PRP31_HUMAN	0.111295	0.318732	0.386734	-0.211006	0.0904566	0.529738	Scaling	Buffering	Scaling	Buffering
PRPF39	0.0509841	0.724776	0.0141922	-0.72785	0.00244541	1.45263	sp.Q86UA1.PRP39_HUMAN	0.627302	0.0584282	0.00343799	-0.296903	0.0223699	0.355331	Scaling	Scaling	Buffering	Scaling
PRPF4	0.423527	0.187865	0.198267	-0.336213	0.118904	0.524078	sp.O43172.PRP4_HUMAN	0.69512	0.0882295	0.406225	-0.161806	0.374539	0.250036	Buffering	Scaling	Buffering	Buffering
PRPF40B	0.40241	0.370559	0.74892	-0.237322	0.469538	0.607881	sp.Q6NWY9.3.PR40B_HUMAN	0.246297	0.557931	0.247522	-0.613553	0.0864045	1.17148	Scaling	Buffering	Scaling	Scaling
PRPF8	0.698743	-0.183536	0.00184544	-0.580036	0.438761	0.3965	sp.Q6P2Q9.PRP8_HUMAN	0.370258	0.191629	0.396611	0.201676	0.971929	-0.010047	Anti-Scaling	Scaling	Buffering	Anti-Scaling
PRPH	0.274664	0.844681	0.412056	-0.305125	0.169935	1.14981	sp.P41219.PERI_HUMAN	0.237155	-0.78103	0.865553	-0.193271	0.63809	-0.587759	Scaling	Scaling	Anti-Scaling	Buffering
PRPSAP2	0.439348	0.38435	0.0152412	-0.475144	0.151955	0.859494	sp.O60256.KPRB_HUMAN	0.280129	-0.102048	0.998737	-0.000257477	0.524771	-0.10179	Scaling	Scaling	Anti-Scaling	Buffering
PRR12	0.31865	0.313884	0.440285	-0.376691	0.224115	0.690575	sp.Q9ULL5.3.PRR12_HUMAN	0.326457	0.214491	0.026902	-0.92313	0.00466782	1.13762	Scaling	Scaling	Buffering	Scaling
PRR14	0.674304	-0.0555739	0.276876	-0.313716	0.388091	0.258142	sp.Q9BWN1.PRR14_HUMAN	0.452658	0.183003	0.034133	-0.80412	0.0234491	0.987123	Buffering	Scaling	Buffering	Scaling
PRRC2B	0.568577	0.0967378	0.734024	-0.102362	0.53945	0.199099	sp.Q5JSZ5.PRC2B_HUMAN	0.0588147	0.18409	0.724951	-0.0778786	0.268377	0.261968	Buffering	Buffering	Buffering	Buffering
PRSS23	0.391427	-0.997573	0.116303	1.38752	0.0910376	-2.38509	sp.O95084.PRS23_HUMAN	0.629859	0.319343	0.0973725	0.542978	0.740487	-0.223635	Anti-Scaling	Anti-Scaling	Scaling	Anti-Scaling
PRSS8	0.756963	0.674386	0.573474	0.592602	0.971623	0.0817838	sp.Q16651.PRSS8_HUMAN	0.280534	1.6208	0.651881	0.360474	0.398155	1.26033	Scaling	Anti-Scaling	Scaling	Anti-Scaling
PRTFDC1	0.00836217	2.39488	0.218537	-0.615978	0.00192109	3.01086	sp.Q9NRG1.PRDC1_HUMAN	0.0206406	1.1612	0.235707	-0.426317	0.00499706	1.58751	Scaling	Scaling	Scaling	Scaling
PSAT1	0.367026	-0.426144	0.112157	-0.663304	0.662879	0.23716	sp.Q9Y617.SERC_HUMAN	0.186253	-0.548349	0.656145	-0.196284	0.523319	-0.352065	Anti-Scaling	Scaling	Anti-Scaling	Buffering
PSD3	0.135465	0.676564	0.924126	0.0362521	0.222996	0.640311	tr.E5RJ29.E5RJ29_HUMAN	0.342439	0.387479	0.384732	0.271374	0.802297	0.116106	Scaling	Buffering	Scaling	Anti-Scaling
PSD3	0.135465	0.676564	0.924126	0.0362521	0.222996	0.640311	tr.E5RIH3.E5RIH3_HUMAN	0.35558	1.02424	0.314079	0.439296	0.581687	0.58494	Scaling	Buffering	Scaling	Anti-Scaling
PSEN1	0.146492	0.620342	0.192112	-0.231719	0.0675336	0.85206	sp.P49768.PSN1_HUMAN	0.358973	0.332144	0.0531078	0.536927	0.610527	-0.204783	Scaling	Buffering	Scaling	Anti-Scaling
PSG3	0.0196304	-0.203681	0.00829549	-0.226671	0.318535	0.0229903	sp.Q16557.PSG3_HUMAN	0.799457	-0.0527452	0.933252	-0.0175509	0.892247	-0.0351942	Anti-Scaling	Buffering	Buffering	Buffering
PSIP1	0.0122674	-0.822758	3.95455e-06	-0.844279	0.926705	0.0215205	sp.O75475.PSIP1_HUMAN	0.00562098	-0.594841	0.000132459	-0.660254	0.71553	0.065413	Anti-Scaling	Scaling	Anti-Scaling	Scaling
PSMA2	0.00349793	0.40004	0.0206218	-0.835725	0.00284553	1.23577	sp.P25787.PSA2_HUMAN	0.485065	-0.0539522	0.62786	-0.090075	0.84846	0.0361228	Scaling	Scaling	Buffering	Buffering
PSMA3	0.0180055	0.661976	0.509571	-0.116276	0.00994853	0.778251	sp.P25788.PSA3_HUMAN	0.827733	0.048717	0.610417	-0.0514232	0.66288	0.10014	Scaling	Buffering	Buffering	Buffering
PSMA6	0.357179	0.224657	0.123039	-0.305857	0.0811146	0.530514	sp.P60900.PSA6_HUMAN	0.819775	0.0254357	0.0715652	-0.120323	0.232434	0.145759	Buffering	Scaling	Buffering	Buffering
PSMB1	0.0707681	0.428534	0.00334526	-0.586229	0.00164371	1.01476	sp.P20618.PSB1_HUMAN	0.161485	-0.149894	0.00677006	-0.191206	0.66162	0.0413124	Scaling	Scaling	Anti-Scaling	Buffering
PSMB10	0.347152	0.286672	0.0225902	-0.714723	0.0178181	1.00139	sp.P40306.PSB10_HUMAN	0.654489	-0.188431	0.474931	-0.429545	0.719617	0.241114	Scaling	Scaling	Anti-Scaling	Scaling
PSMB5	0.836749	0.0854945	0.761991	-0.0517247	0.750891	0.137219	sp.P28074.PSB5_HUMAN	0.991737	-0.00652816	0.556021	-0.121725	0.858831	0.115197	Buffering	Buffering	Buffering	Buffering
PSMB6	0.531935	-0.196355	0.00237562	-0.857838	0.104865	0.661483	sp.P28072.PSB6_HUMAN	0.034751	0.252897	0.786281	0.0468757	0.264157	0.206022	Anti-Scaling	Scaling	Scaling	Buffering
PSMB7	0.30188	0.194513	0.5502	-0.140561	0.244684	0.335074	sp.Q99436.PSB7_HUMAN	0.374918	-0.106694	0.535774	-0.141254	0.88478	0.0345605	Buffering	Buffering	Anti-Scaling	Buffering
PSMC1	0.339111	0.187799	0.378615	0.130839	0.793303	0.05696	sp.P62191.PRS4_HUMAN	0.717561	0.0487397	0.272354	-0.194564	0.251502	0.243304	Buffering	Anti-Scaling	Buffering	Buffering
PSMC4	0.0554297	0.529489	0.0621103	0.18567	0.174024	0.343819	sp.P43686.PRS6B_HUMAN	0.767343	0.0686033	0.195355	0.449781	0.286012	-0.381178	Scaling	Anti-Scaling	Buffering	Anti-Scaling
PSMC6	0.0121541	0.614357	0.0877815	-0.245324	0.00191527	0.859681	sp.P62333.PRS10_HUMAN	0.346697	0.159204	0.0185171	-0.379086	0.0201828	0.53829	Scaling	Buffering	Buffering	Scaling
PSMD5	0.0134439	0.490825	0.643678	0.130798	0.244821	0.360027	sp.Q16401.PSMD5_HUMAN	0.937369	0.0210849	0.0529988	0.229987	0.445684	-0.208903	Scaling	Anti-Scaling	Buffering	Anti-Scaling
PSMD7	0.173638	0.520922	0.0220032	-0.241597	0.0673857	0.762519	sp.P51665.PSMD7_HUMAN	0.371325	0.123665	0.437917	-0.0722519	0.206158	0.195917	Scaling	Buffering	Buffering	Buffering
PSMD8	0.0240226	0.546409	0.247434	0.227921	0.203457	0.318488	sp.P48556.PSMD8_HUMAN	0.106434	0.180394	7.40034e-06	0.443652	0.0313469	-0.263258	Scaling	Anti-Scaling	Buffering	Anti-Scaling
PSMD9	0.0313616	0.604228	0.27736	-0.326798	0.0282103	0.931026	sp.O00233.PSMD9_HUMAN	0.557004	0.0923512	0.0384121	-0.390167	0.031279	0.482518	Scaling	Scaling	Buffering	Scaling
PSME1	0.122892	0.987897	0.639387	-0.111684	0.0972355	1.09958	sp.Q06323.PSME1_HUMAN	0.225685	0.71537	0.0304506	-0.657444	0.0481368	1.37281	Scaling	Buffering	Scaling	Scaling
PSME2	0.306998	0.754853	0.281911	-0.299546	0.184288	1.0544	sp.Q9UL46.PSME2_HUMAN	0.247919	0.596983	0.05022	-0.482729	0.067859	1.07971	Scaling	Scaling	Scaling	Scaling
PSME4	0.000959944	0.70884	0.0644125	-0.592861	0.0046514	1.3017	sp.Q14997.PSME4_HUMAN	0.0557048	0.470449	0.841977	-0.0594738	0.154365	0.529923	Scaling	Scaling	Scaling	Buffering
PSMF1	0.936164	-0.0249632	0.149525	-0.345837	0.396404	0.320874	sp.Q92530.PSMF1_HUMAN	0.0350097	0.351526	0.475002	-0.264063	0.123806	0.615589	Buffering	Scaling	Scaling	Scaling
PSMG2	0.00935192	0.60579	0.0363436	-0.466925	0.000791718	1.07272	sp.Q969U7.PSMG2_HUMAN	0.0782086	1.04644	0.119515	0.353052	0.187455	0.693386	Scaling	Scaling	Scaling	Anti-Scaling
PSMG3	3.60651e-05	0.538831	0.0211568	-1.10918	0.00453479	1.64801	sp.Q9BT73.PSMG3_HUMAN	0.674812	0.0770124	0.627469	-0.176795	0.514516	0.253808	Scaling	Scaling	Buffering	Buffering
PSPC1	0.0488727	0.324664	0.0148848	-0.50799	0.00123582	0.832654	sp.Q8WXF1.PSPC1_HUMAN	0.566291	-0.162776	0.188175	-0.323554	0.644765	0.160778	Scaling	Scaling	Anti-Scaling	Scaling
PSPH	0.307283	0.170293	0.602452	-0.268993	0.416364	0.439287	sp.P78330.SERB_HUMAN	0.705956	-0.083618	0.855856	0.0872295	0.733058	-0.170848	Buffering	Scaling	Buffering	Buffering
PTAR1	0.960007	0.00741309	0.952641	0.0177215	0.973959	-0.0103084	sp.Q7Z6K3.PTAR1_HUMAN	0.824135	-0.0756453	0.928633	-0.0216541	0.888616	-0.0539912	Buffering	Buffering	Buffering	Buffering
PTBP1	0.526363	-0.26313	0.374933	-0.375029	0.826434	0.111899	sp.P26599.PTBP1_HUMAN	0.632052	-0.103222	0.375715	-0.176861	0.775542	0.0736384	Anti-Scaling	Scaling	Anti-Scaling	Buffering
PTBP3	0.00784533	0.765674	0.283638	0.425382	0.41404	0.340292	sp.O95758.4.PTBP3_HUMAN	0.415398	0.105306	0.724634	-0.0448826	0.379324	0.150189	Scaling	Anti-Scaling	Buffering	Buffering
PTCD3	0.103705	0.410741	0.176496	-0.52611	0.0445935	0.936851	sp.Q96EY7.PTCD3_HUMAN	0.450389	0.261603	0.410499	-0.130238	0.295673	0.391841	Scaling	Scaling	Scaling	Buffering
PTER	0.844577	-0.038579	0.0304904	-0.7826	0.0481036	0.744021	sp.Q96BW5.PTER_HUMAN	0.565775	-0.203579	0.00369684	-1.30209	0.036522	1.09851	Buffering	Scaling	Anti-Scaling	Scaling
PTGES	4.2047e-05	4.14811	0.445934	0.853985	0.0250807	3.29412	sp.O14684.PTGES_HUMAN	0.0070106	1.89848	0.537966	0.280685	0.0279459	1.6178	Scaling	Anti-Scaling	Scaling	Anti-Scaling
PTGES2	0.101727	0.343168	0.498755	-0.27589	0.180834	0.619058	sp.Q9H7Z7.PGES2_HUMAN	0.00399929	0.580913	0.782688	0.0593043	0.0573623	0.521609	Scaling	Scaling	Scaling	Buffering
PTGES3	0.0071791	0.553761	0.955363	-0.0114481	0.0624413	0.565209	sp.Q15185.TEBP_HUMAN	0.784817	0.0474755	0.404518	-0.235531	0.355523	0.283007	Scaling	Buffering	Buffering	Buffering
PTGR1	0.000432023	1.8784	0.0776415	1.14124	0.240155	0.737156	sp.Q14914.PTGR1_HUMAN	0.499714	0.277643	0.556099	0.25714	0.970017	0.0205026	Scaling	Anti-Scaling	Scaling	Anti-Scaling
PTGR2	0.310904	0.475177	0.113224	-0.294385	0.133723	0.769562	sp.Q8N8N7.PTGR2_HUMAN	0.53949	0.259038	0.0843987	-0.740208	0.0864516	0.999246	Scaling	Scaling	Scaling	Scaling
PTGS1	0.481057	0.47922	0.659057	0.534432	0.966776	-0.0552124	sp.P23219.PGH1_HUMAN	0.859416	-0.202129	0.638714	0.597433	0.618764	-0.799561	Scaling	Anti-Scaling	Anti-Scaling	Anti-Scaling
PTK2B	0.0144259	1.93249	0.433505	0.388548	0.0652054	1.54395	sp.Q14289.FAK2_HUMAN	0.196789	0.774511	0.853024	-0.0632474	0.192502	0.837758	Scaling	Anti-Scaling	Scaling	Buffering
PTMS	0.5188	0.370673	0.959469	0.0643141	0.817619	0.306359	sp.P20962.PTMS_HUMAN	0.212971	0.446418	0.893837	0.135544	0.76641	0.310874	Scaling	Buffering	Scaling	Anti-Scaling
PTP4A1	0.604698	0.563229	0.31582	-0.297809	0.452856	0.861037	sp.Q93096.TP4A1_HUMAN	0.937382	0.0371992	0.0889854	-0.34276	0.467172	0.37996	Scaling	Scaling	Buffering	Scaling
PTPN11	0.00610812	0.453436	0.971671	-0.00519426	0.0404997	0.45863	sp.Q06124.PTN11_HUMAN	0.246109	0.158222	0.798356	-0.0908055	0.512558	0.249027	Scaling	Buffering	Buffering	Buffering
PTPN2	0.234463	0.58154	1.97765e-05	-0.942099	0.0264591	1.52364	sp.P17706.PTN2_HUMAN	0.168223	0.821337	0.00830506	-0.661985	0.0400496	1.48332	Scaling	Scaling	Scaling	Scaling
PTPN3	0.00197231	1.2963	0.803371	-0.205886	0.121202	1.50218	sp.P26045.PTN3_HUMAN	0.00763811	0.917775	0.783709	-0.210053	0.223388	1.12783	Scaling	Buffering	Scaling	Buffering
PTPN6	0.288732	0.836516	0.945807	0.15998	0.781673	0.676536	sp.P29350.3.PTN6_HUMAN	0.560152	0.329336	0.567268	0.725583	0.759857	-0.396247	Scaling	Anti-Scaling	Scaling	Anti-Scaling
PTPRA	0.268919	0.175497	0.0112644	-0.598615	0.00425072	0.774111	sp.P18433.PTPRA_HUMAN	0.00684757	0.580335	0.0757578	-0.345547	0.000959449	0.925882	Buffering	Scaling	Scaling	Scaling
PTPRK	0.8913	0.297673	0.103433	-1.48373	0.459445	1.78141	sp.Q15262.2.PTPRK_HUMAN	0.979394	0.0425394	0.249073	-0.844554	0.619007	0.887093	Scaling	Scaling	Buffering	Scaling
PTPRM	0.933128	-0.119399	0.628162	0.506796	0.711185	-0.626195	sp.P28827.2.PTPRM_HUMAN	0.0158446	-0.7249	0.536869	0.303502	0.0700034	-1.0284	Anti-Scaling	Anti-Scaling	Anti-Scaling	Anti-Scaling
PTPRS	0.537199	-1.38062	0.544773	-0.970144	0.867588	-0.410479	sp.Q13332.6.PTPRS_HUMAN	0.704744	-0.43055	0.338717	-0.616196	0.876837	0.185646	Anti-Scaling	Scaling	Anti-Scaling	Scaling
PTRH1	0.0987949	0.760885	0.821081	-0.0866487	0.133281	0.847533	sp.Q86Y79.PTH_HUMAN	0.0891538	0.490649	0.605054	-0.171994	0.115713	0.662643	Scaling	Buffering	Scaling	Buffering
PTRHD1	0.033649	0.369686	0.238533	-0.324915	0.0428285	0.694601	sp.Q6GMV3.PTRD1_HUMAN	0.991206	0.00270706	0.961201	-0.0348051	0.959417	0.0375121	Scaling	Scaling	Buffering	Buffering
PTS	0.174381	0.379778	0.11475	-0.469078	0.0286012	0.848855	sp.Q03393.PTPS_HUMAN	0.210165	0.567669	0.280838	-0.482217	0.0832221	1.04989	Scaling	Scaling	Scaling	Scaling
PUM2	0.804995	0.043451	0.06819	-0.408486	0.0831338	0.451937	sp.Q8TB72.PUM2_HUMAN	0.787683	0.0767146	0.421547	-0.183111	0.453411	0.259826	Buffering	Scaling	Buffering	Buffering
PURB	0.000614899	0.581193	0.0310231	-0.870575	0.00272164	1.45177	sp.Q96QR8.PURB_HUMAN	0.000370999	0.587533	0.130748	-0.759063	0.029324	1.3466	Scaling	Scaling	Scaling	Scaling
PURG	0.276269	0.326762	0.0645883	-0.19552	0.0957822	0.522282	sp.Q9UJV8.PURG_HUMAN	0.322242	-0.394378	0.0500979	0.288744	0.109952	-0.683122	Scaling	Buffering	Anti-Scaling	Anti-Scaling
PUS1	0.000275765	0.627999	0.883401	-0.115682	0.396855	0.74368	sp.Q9Y606.TRUA_HUMAN	0.0607064	0.909133	0.487636	-0.402577	0.0892207	1.31171	Scaling	Buffering	Scaling	Scaling
PUS10	0.52655	0.377654	0.300003	0.116728	0.657073	0.260926	sp.Q3MIT2.PUS10_HUMAN	0.133635	0.81436	0.38937	-0.0857912	0.10907	0.900151	Scaling	Anti-Scaling	Scaling	Buffering
PUS3	0.0127954	0.671497	0.0435326	-0.652569	0.00153167	1.32407	sp.Q9BZE2.PUS3_HUMAN	0.266098	0.54489	0.222828	-0.436216	0.0982972	0.981106	Scaling	Scaling	Scaling	Scaling
PUS7L	0.161505	0.569407	0.37544	-0.956675	0.205039	1.52608	sp.Q9H0K6.PUS7L_HUMAN	0.22082	-0.304826	0.48619	-1.46573	0.572052	1.1609	Scaling	Scaling	Anti-Scaling	Scaling
PVR	0.0860362	1.24061	0.600209	-1.09927	0.31751	2.33988	sp.P15151.PVR_HUMAN	0.794701	0.229409	0.522045	-1.09963	0.472689	1.32904	Scaling	Scaling	Buffering	Scaling
PWP1	0.042059	0.359524	0.19767	-0.631733	0.0847745	0.991257	sp.Q13610.PWP1_HUMAN	0.0219121	0.302988	0.304333	-0.423047	0.136025	0.726036	Scaling	Scaling	Scaling	Scaling
PXDN	0.158965	-1.17232	0.492041	1.1386	0.214844	-2.31091	sp.Q92626.PXDN_HUMAN	0.043336	-0.546187	0.25587	0.762661	0.0897238	-1.30885	Anti-Scaling	Anti-Scaling	Anti-Scaling	Anti-Scaling
PXMP2	0.10381	1.05582	0.667805	-0.2012	0.0946287	1.25702	sp.Q9NR77.PXMP2_HUMAN	0.0861581	0.619918	0.636467	0.0487853	0.106669	0.571132	Scaling	Buffering	Scaling	Buffering
PXN	0.963102	-0.0258255	0.987945	0.014966	0.969803	-0.0407915	sp.P49023.3.PAXI_HUMAN	0.584342	-0.301209	0.681021	-0.324363	0.979229	0.0231532	Buffering	Buffering	Anti-Scaling	Scaling
PXN	0.963102	-0.0258255	0.987945	0.014966	0.969803	-0.0407915	sp.P49023.PAXI_HUMAN	0.174145	-0.623206	0.510616	-0.512371	0.8889	-0.110835	Buffering	Buffering	Anti-Scaling	Scaling
PYCARD	0.123112	1.40799	0.179896	1.19993	0.837069	0.208065	sp.Q9ULZ3.ASC_HUMAN	0.821407	-0.102629	0.247987	0.876679	0.230423	-0.979308	Scaling	Anti-Scaling	Anti-Scaling	Anti-Scaling
PYGB	0.889361	-0.0649934	0.749514	-0.184065	0.864978	0.119072	sp.P11216.PYGB_HUMAN	0.240648	0.404005	0.975951	-0.0102155	0.346907	0.41422	Buffering	Buffering	Scaling	Buffering
PYGL	0.297889	-1.88167	0.731175	-0.212441	0.359393	-1.66923	sp.P06737.PYGL_HUMAN	0.319029	-0.543571	0.678542	-0.120099	0.449121	-0.423471	Anti-Scaling	Buffering	Anti-Scaling	Buffering
PYROXD1	0.00159606	0.807325	0.617482	-0.402413	0.213517	1.20974	sp.Q8WU10.PYRD1_HUMAN	0.0354789	0.566477	0.890777	-0.0805632	0.336287	0.64704	Scaling	Scaling	Scaling	Buffering
PZP	0.307009	0.044727	0.00112892	-0.0139054	0.186248	0.0586323	sp.P20742.PZP_HUMAN	0.344432	-0.507676	0.75719	0.352943	0.492199	-0.860619	Buffering	Buffering	Anti-Scaling	Anti-Scaling
QKI	0.690446	0.201275	0.843582	0.0855185	0.840971	0.115757	sp.Q96PU8.QKI_HUMAN	0.75529	-0.0925934	0.909035	0.0453567	0.760875	-0.13795	Buffering	Buffering	Buffering	Buffering
QPCTL	0.0982505	0.33685	0.431683	0.154336	0.447151	0.182514	sp.Q9NXS2.QPCTL_HUMAN	0.0680583	0.570288	0.551331	-0.0970217	0.0478787	0.66731	Scaling	Anti-Scaling	Scaling	Buffering
QPRT	0.0342865	2.65967	0.589962	0.45408	0.0585962	2.20559	sp.Q15274.NADC_HUMAN	0.0753857	1.23516	0.697994	0.276333	0.25096	0.958824	Scaling	Anti-Scaling	Scaling	Anti-Scaling
QRSL1	0.981649	-0.0125492	0.169446	-0.541528	0.42003	0.528979	sp.Q9H0R6.GATA_HUMAN	0.872947	-0.057004	0.0332798	-0.503994	0.294628	0.44699	Buffering	Scaling	Buffering	Scaling
QSOX2	0.218709	0.16349	0.200784	-0.469892	0.106322	0.633382	sp.Q6ZRP7.QSOX2_HUMAN	0.0210089	0.490235	0.306491	-0.340024	0.0413461	0.83026	Buffering	Scaling	Scaling	Scaling
QTRT1	0.733514	-0.107493	0.368807	-0.1445	0.909789	0.0370071	sp.Q9BXR0.TGT_HUMAN	0.409019	0.255531	0.559483	-0.252231	0.318782	0.507763	Anti-Scaling	Buffering	Scaling	Scaling
R3HCC1	0.0131759	0.55798	0.0171678	-0.604615	0.000484788	1.1626	sp.Q9Y3T6.R3HC1_HUMAN	0.0182536	0.60806	0.226959	-0.407363	0.0149083	1.01542	Scaling	Scaling	Scaling	Scaling
RAB10	0.314698	0.427341	0.679614	-0.134226	0.267594	0.561567	sp.P61026.RAB10_HUMAN	0.0922108	0.28924	0.493183	-0.178453	0.131777	0.467692	Scaling	Buffering	Scaling	Buffering
RAB11B	0.971859	-0.00932898	0.713691	-0.255057	0.732538	0.245728	sp.Q15907.RB11B_HUMAN	0.65915	0.202299	0.946173	0.0170463	0.707157	0.185252	Buffering	Scaling	Buffering	Buffering
RAB11FIP1	0.0660325	0.626936	0.371509	0.4147	0.677932	0.212236	sp.Q6WKZ4.RFIP1_HUMAN	0.264923	0.334813	0.261165	0.286402	0.884528	0.0484107	Scaling	Anti-Scaling	Scaling	Anti-Scaling
RAB11FIP5	0.0101034	1.07291	0.786125	0.303548	0.509657	0.769366	sp.Q9BXF6.RFIP5_HUMAN	0.206775	0.781189	0.158362	0.56839	0.725927	0.212799	Scaling	Anti-Scaling	Scaling	Anti-Scaling
RAB12	0.41657	0.53216	0.15026	-0.659903	0.134066	1.19206	sp.Q6IQ22.RAB12_HUMAN	0.815621	0.162864	0.55596	-0.25351	0.600801	0.416374	Scaling	Scaling	Buffering	Scaling
RAB14	0.0693786	0.334852	0.292019	0.133112	0.286651	0.20174	sp.P61106.RAB14_HUMAN	0.030602	0.477796	0.0745893	0.232587	0.230644	0.245209	Scaling	Anti-Scaling	Scaling	Anti-Scaling
RAB15	0.0337995	-1.48046	0.310353	-0.552769	0.204125	-0.927691	sp.P59190.RAB15_HUMAN	0.853264	0.0420501	0.0190664	0.393062	0.190818	-0.351012	Anti-Scaling	Scaling	Buffering	Anti-Scaling
RAB18	0.102703	0.515508	0.00837208	-0.495158	0.00909059	1.01067	sp.Q9NP72.2.RAB18_HUMAN	0.620589	-0.0469716	0.02701	-0.368627	0.0375691	0.321655	Scaling	Scaling	Buffering	Scaling
RAB1A	1.7767e-08	0.873383	0.333345	-0.392597	0.031706	1.26598	sp.P62820.RAB1A_HUMAN	0.0390691	0.605274	0.872575	-0.0601672	0.151073	0.665441	Scaling	Scaling	Scaling	Buffering
RAB1B	0.572791	0.0787445	0.0692316	0.471276	0.143639	-0.392532	sp.Q9H0U4.RAB1B_HUMAN	0.278946	-0.152871	0.111469	0.458072	0.0492897	-0.610943	Buffering	Anti-Scaling	Anti-Scaling	Anti-Scaling
RAB20	0.672385	0.369909	0.737591	0.116884	0.777817	0.253025	sp.Q9NX57.RAB20_HUMAN	0.837332	-0.165029	0.792684	-0.0841551	0.922029	-0.080874	Scaling	Anti-Scaling	Anti-Scaling	Buffering
RAB21	0.00817085	0.606901	0.658424	-0.118513	0.0642746	0.725414	sp.Q9UL25.RAB21_HUMAN	0.00315329	0.873979	0.555471	-0.248884	0.0717195	1.12286	Scaling	Buffering	Scaling	Buffering
RAB2B	0.301794	0.438261	0.0376657	-0.625745	0.044308	1.06401	sp.Q8WUD1.RAB2B_HUMAN	0.85693	0.0349153	0.00498429	0.343257	0.157207	-0.308342	Scaling	Scaling	Buffering	Anti-Scaling
RAB30	0.0988438	1.1817	0.813244	0.130967	0.205132	1.05074	sp.Q15771.RAB30_HUMAN	0.17897	0.450181	0.974793	-0.0118091	0.324654	0.461991	Scaling	Anti-Scaling	Scaling	Buffering
RAB31	0.863537	0.240554	0.887137	0.137616	0.949389	0.102938	sp.Q13636.RAB31_HUMAN	0.78151	0.191142	0.648893	0.208924	0.981591	-0.0177828	Buffering	Anti-Scaling	Buffering	Anti-Scaling
RAB32	0.048208	1.36044	0.273756	-1.12397	0.0364191	2.48441	sp.Q13637.RAB32_HUMAN	0.459287	0.41883	0.321849	-0.517897	0.196641	0.936727	Scaling	Scaling	Scaling	Scaling
RAB35	0.591073	0.150441	0.481097	-0.247122	0.348681	0.397563	sp.Q15286.RAB35_HUMAN	0.0561742	0.527514	0.507835	-0.317198	0.152643	0.844711	Buffering	Buffering	Scaling	Scaling
RAB38	0.738187	0.36142	0.622004	0.459206	0.942514	-0.0977856	sp.P57729.RAB38_HUMAN	0.568385	0.51496	0.235636	0.944521	0.699784	-0.429561	Scaling	Anti-Scaling	Scaling	Anti-Scaling
RAB3A	0.429486	0.369769	0.16014	-0.863529	0.0907818	1.2333	sp.P20336.RAB3A_HUMAN	0.488645	1.08123	0.834524	0.196615	0.597806	0.884616	Scaling	Scaling	Scaling	Anti-Scaling
RAB3D	0.626842	0.38398	0.729792	-0.459153	0.569322	0.843133	sp.O95716.RAB3D_HUMAN	0.752253	0.379529	0.642221	0.383146	0.997868	-0.00361656	Scaling	Scaling	Scaling	Anti-Scaling
RAB3IL1	0.222897	-0.592876	0.439755	0.281406	0.125918	-0.874283	sp.Q8TBN0.R3GEF_HUMAN	0.324519	0.346339	0.26381	0.315042	0.932817	0.0312966	Anti-Scaling	Anti-Scaling	Scaling	Anti-Scaling
RAB3IP	0.011061	1.60809	0.442638	1.34392	0.871085	0.264172	sp.Q96QF0.RAB3I_HUMAN	9.85122e-05	0.840147	0.503982	0.847002	0.995384	-0.00685472	Scaling	Anti-Scaling	Scaling	Anti-Scaling
RAB4B	0.815317	-0.0762717	0.472032	0.447889	0.431133	-0.52416	sp.P61018.2.RAB4B_HUMAN	0.258881	0.350769	0.787796	-0.0348079	0.234568	0.385577	Buffering	Anti-Scaling	Scaling	Buffering
RAB5B	0.144478	0.613705	0.599482	-0.165404	0.116674	0.779109	sp.P61020.RAB5B_HUMAN	0.0339302	0.614151	0.48618	-0.249242	0.0755824	0.863393	Scaling	Buffering	Scaling	Buffering
RAB6A	0.296675	0.188656	0.210239	-0.342494	0.0920214	0.53115	sp.P20340.RAB6A_HUMAN	0.630378	0.115205	0.388166	-0.130869	0.359723	0.246074	Buffering	Scaling	Buffering	Buffering
RAB8A	0.00244909	0.595151	0.686461	-0.259999	0.261892	0.85515	sp.P61006.RAB8A_HUMAN	0.532513	0.220078	0.722596	-0.0937211	0.448353	0.313799	Scaling	Scaling	Buffering	Buffering
RABEP1	0.867779	-0.0881226	0.000613972	-0.786103	0.267898	0.69798	sp.Q15276.RABE1_HUMAN	0.8676	0.0808586	0.19757	-0.286521	0.489805	0.367379	Buffering	Scaling	Buffering	Scaling
RABEP2	0.992869	-0.00136832	0.0709717	-0.689362	0.0766467	0.687994	sp.Q9H5N1.RABE2_HUMAN	0.859497	0.0665263	0.5823	-0.146391	0.628565	0.212917	Buffering	Scaling	Buffering	Buffering
RABEPK	0.19939	0.264612	0.170144	-0.423431	0.0583974	0.688043	sp.Q7Z6M1.RABEK_HUMAN	0.56449	-0.209462	0.447436	-0.309089	0.844021	0.0996265	Scaling	Scaling	Anti-Scaling	Scaling
RABGAP1	0.00424923	0.705784	0.887498	-0.047642	0.0735743	0.753426	sp.Q9Y3P9.RBGP1_HUMAN	0.622751	0.109427	0.617812	0.0299503	0.71139	0.079477	Scaling	Buffering	Buffering	Buffering
RABGGTA	0.342228	0.323798	0.0264126	-0.72836	0.024977	1.05216	sp.Q92696.PGTA_HUMAN	0.469569	0.254982	0.103463	-0.328432	0.150774	0.583414	Scaling	Scaling	Scaling	Scaling
RABL6	0.193041	0.178923	0.319864	-0.244086	0.123981	0.423009	sp.Q3YEC7.RABL6_HUMAN	0.647414	-0.112785	0.347373	0.365502	0.275462	-0.478286	Buffering	Buffering	Anti-Scaling	Anti-Scaling
RAC1	3.79992e-05	0.596541	0.0717153	-0.902494	0.0157998	1.49904	sp.P63000.2.RAC1_HUMAN	0.0515783	0.222627	0.0580618	0.452993	0.26484	-0.230365	Scaling	Scaling	Buffering	Anti-Scaling
RACGAP1	0.0339376	0.422497	0.403865	-0.254125	0.0862975	0.676622	sp.Q9H0H5.RGAP1_HUMAN	0.867618	-0.0818412	0.788261	0.124933	0.745889	-0.206774	Scaling	Scaling	Buffering	Anti-Scaling
RAD23A	0.232365	0.282792	0.267713	-0.406529	0.108698	0.689321	sp.P54725.RD23A_HUMAN	0.0692485	0.845153	0.400401	-0.375237	0.0543726	1.22039	Scaling	Scaling	Scaling	Scaling
RAD23B	0.0515175	0.402977	0.675408	-0.102624	0.105055	0.505601	sp.P54727.RD23B_HUMAN	0.541495	0.0801377	0.812162	-0.0973708	0.674838	0.177509	Scaling	Buffering	Buffering	Buffering
RAD51AP1	0.0185132	0.597888	0.00981319	-0.402508	0.000700033	1.0004	sp.Q96B01.R51A1_HUMAN	0.460799	0.205244	0.224842	-0.700456	0.140395	0.9057	Scaling	Scaling	Buffering	Scaling
RAD9A	0.246515	0.437649	0.826033	0.0429908	0.322516	0.394659	sp.Q99638.RAD9A_HUMAN	0.476018	0.0795845	0.820765	-0.0498784	0.569953	0.129463	Scaling	Buffering	Buffering	Buffering
RAI1	0.186175	1.05132	7.83252e-06	-0.876539	0.063112	1.92786	sp.Q7Z5J4.RAI1_HUMAN	0.24449	0.853527	0.0167339	-0.703117	0.0774	1.55664	Scaling	Scaling	Scaling	Scaling
RALA	0.000665012	0.483318	0.21141	-0.534381	0.0501272	1.0177	sp.P11233.RALA_HUMAN	0.0189535	0.334381	0.848512	-0.108919	0.460634	0.4433	Scaling	Scaling	Scaling	Buffering
RALBP1	0.00225397	0.657973	0.0282827	-0.833042	0.00197384	1.49102	sp.Q15311.RBP1_HUMAN	0.302045	-0.148992	0.118889	-0.309773	0.446677	0.160781	Scaling	Scaling	Anti-Scaling	Scaling
RALGAPA1	0.0263731	1.12882	0.00947575	-0.928214	0.00116794	2.05704	sp.Q6GYQ0.2.RGPA1_HUMAN	0.0218958	0.635361	0.0278398	-0.380383	0.00210502	1.01574	Scaling	Scaling	Scaling	Scaling
RALGAPA2	0.256894	0.361144	0.139025	-0.465079	0.0479708	0.826223	sp.Q2PPJ7.RGPA2_HUMAN	0.129007	0.317165	0.520184	0.14898	0.536648	0.168185	Scaling	Scaling	Scaling	Anti-Scaling
RAN	0.350141	0.301066	0.782198	-0.0818571	0.353025	0.382923	sp.P62826.RAN_HUMAN	0.710222	0.063886	0.517605	-0.127279	0.428306	0.191165	Scaling	Buffering	Buffering	Buffering
RANBP10	0.902449	0.0325832	0.0110285	-0.724274	0.0417616	0.756857	sp.Q6VN20.RBP10_HUMAN	0.523376	0.161314	0.000505219	-0.548655	0.0264324	0.709969	Buffering	Scaling	Buffering	Scaling
RANBP3	0.640422	0.0421553	0.398412	-0.598001	0.372255	0.640156	tr.B7Z7F3.B7Z7F3_HUMAN	0.830823	0.261102	0.483704	-0.358062	0.633841	0.619165	Buffering	Scaling	Scaling	Scaling
RANBP3	0.640422	0.0421553	0.398412	-0.598001	0.372255	0.640156	sp.Q9H6Z4.RANB3_HUMAN	0.724697	0.241808	0.939273	0.045358	0.817129	0.19645	Buffering	Scaling	Buffering	Buffering
RANBP6	0.527832	0.227626	0.00603938	-0.595028	0.0722791	0.822654	sp.O60518.RNBP6_HUMAN	0.816598	0.174777	0.274773	-0.201566	0.626084	0.376343	Buffering	Scaling	Buffering	Buffering
RANGRF	0.902079	-0.120199	0.0452518	-0.40153	0.777131	0.281331	sp.Q9HD47.MOG1_HUMAN	0.242424	-0.422306	0.249315	-0.469552	0.917973	0.0472456	Anti-Scaling	Scaling	Anti-Scaling	Scaling
RAP1B	0.340315	0.200181	0.0299831	-0.488539	0.0226177	0.68872	sp.P61224.RAP1B_HUMAN	0.305102	0.500437	0.168971	-0.630068	0.076049	1.1305	Buffering	Scaling	Scaling	Scaling
RAP2A	0.274141	0.401893	0.320074	-0.29538	0.124378	0.697273	sp.P10114.RAP2A_HUMAN	0.657317	0.148898	0.445332	-0.247931	0.365002	0.39683	Scaling	Scaling	Buffering	Buffering
RAPGEF1	0.139907	0.456631	0.483818	0.306392	0.757459	0.150239	sp.Q13905.RPGF1_HUMAN	0.631332	0.133512	0.539504	0.300537	0.753363	-0.167025	Scaling	Anti-Scaling	Buffering	Anti-Scaling
RARS2	0.0908581	0.215512	0.150986	-0.454687	0.0498976	0.670199	sp.Q5T160.SYRM_HUMAN	0.528672	0.410911	0.0330873	-0.466546	0.241568	0.877457	Buffering	Scaling	Scaling	Scaling
RASA3	0.0154525	1.57671	0.677297	-0.185904	0.0138052	1.76261	sp.Q14644.RASA3_HUMAN	0.183027	0.877917	0.46178	-0.167398	0.125699	1.04531	Scaling	Buffering	Scaling	Buffering
RASAL3	8.91642e-06	3.68135	0.614393	0.942244	0.225932	2.7391	sp.Q86YV0.RASL3_HUMAN	0.0324372	3.51915	0.498349	1.12532	0.219176	2.39383	Scaling	Anti-Scaling	Scaling	Anti-Scaling
RASGRP2	0.35283	-0.873629	0.00561285	-1.34061	0.615884	0.466984	sp.Q7LDG7.2.GRP2_HUMAN	0.0430119	-0.892779	0.0165202	-1.82311	0.137245	0.93033	Anti-Scaling	Scaling	Anti-Scaling	Scaling
RASSF2	0.0595696	-1.19931	0.105564	-0.972983	0.762068	-0.226324	sp.P50749.RASF2_HUMAN	0.563256	-0.755328	0.0313929	-1.40916	0.63307	0.653835	Anti-Scaling	Scaling	Anti-Scaling	Scaling
RASSF8	0.547605	-0.386783	0.233753	-1.13985	0.441156	0.753069	sp.Q8NHQ8.RASF8_HUMAN	0.320584	-0.955719	0.238894	-0.925475	0.977955	-0.0302435	Anti-Scaling	Scaling	Anti-Scaling	Scaling
RAVER1	0.285112	0.321213	0.797111	-0.263094	0.585385	0.584308	tr.E9PAU2.E9PAU2_HUMAN	0.438486	0.813081	0.640247	0.241244	0.590996	0.571837	Scaling	Scaling	Scaling	Anti-Scaling
RAVER1	0.285112	0.321213	0.797111	-0.263094	0.585385	0.584308	sp.Q8IY67.RAVR1_HUMAN	0.471857	0.60898	0.798993	0.130283	0.597038	0.478697	Scaling	Scaling	Scaling	Anti-Scaling
RB1	0.875212	0.100481	0.0777762	-0.505598	0.379842	0.606079	sp.P06400.RB_HUMAN	0.776122	-0.113482	0.699154	0.109933	0.629547	-0.223415	Buffering	Scaling	Anti-Scaling	Anti-Scaling
RBBP6	0.569639	-0.0913819	0.220442	-0.358214	0.389009	0.266832	sp.Q7Z6E9.RBBP6_HUMAN	0.42178	0.291311	0.37939	-0.18488	0.244461	0.476191	Buffering	Scaling	Scaling	Buffering
RBBP9	0.22757	0.237265	0.230746	-0.237717	0.0667356	0.474982	sp.O75884.RBBP9_HUMAN	0.824763	-0.0494466	0.760658	-0.0939014	0.899484	0.0444548	Buffering	Buffering	Buffering	Buffering
RBCK1	0.120388	0.322266	7.79375e-05	-0.83882	6.45598e-05	1.16109	sp.Q9BYM8.HOIL1_HUMAN	0.357956	-0.151918	0.0565186	-0.702373	0.132393	0.550455	Scaling	Scaling	Anti-Scaling	Scaling
RBKS	0.00150705	0.839758	0.0848307	-0.266449	0.000828052	1.10621	sp.Q9H477.RBSK_HUMAN	0.328505	0.737484	0.57622	-0.262039	0.23852	0.999523	Scaling	Scaling	Scaling	Scaling
RBL2	0.61026	0.137892	0.0381233	-0.606771	0.0499135	0.744663	sp.Q08999.RBL2_HUMAN	0.371455	0.181358	0.0778115	-0.47137	0.0413597	0.652728	Buffering	Scaling	Buffering	Scaling
RBM14	0.828018	0.0541296	0.818296	0.0451147	0.975947	0.00901492	sp.Q96PK6.RBM14_HUMAN	0.5374	0.0797029	0.425035	-0.177515	0.286415	0.257218	Buffering	Buffering	Buffering	Buffering
RBM17	0.260192	0.215674	8.24673e-09	-1.00392	0.000271415	1.21959	sp.Q96I25.SPF45_HUMAN	0.186966	-0.156295	0.00364089	-0.631588	0.0265769	0.475293	Buffering	Scaling	Anti-Scaling	Scaling
RBM19	0.5145	0.14022	0.249403	-0.56024	0.173199	0.70046	sp.Q9Y4C8.RBM19_HUMAN	0.72102	0.0531665	0.796227	-0.0789195	0.685573	0.132086	Buffering	Scaling	Buffering	Buffering
RBM23	0.636348	0.227255	0.218068	-0.299209	0.32112	0.526464	sp.Q86U06.RBM23_HUMAN	0.801842	-0.118372	0.0411376	-0.495229	0.461118	0.376858	Buffering	Scaling	Anti-Scaling	Scaling
RBM25	0.0988886	0.738744	0.00523679	-0.754555	0.00815727	1.4933	sp.P49756.RBM25_HUMAN	0.314472	0.120047	0.00113649	-0.463505	0.00179029	0.583552	Scaling	Scaling	Buffering	Scaling
RBM26	0.0654207	0.524361	0.00519062	-0.736296	0.00116234	1.26066	sp.Q5T8P6.4.RBM26_HUMAN	0.113733	0.32886	0.054653	-0.559412	0.00826225	0.888271	Scaling	Scaling	Scaling	Scaling
RBM26	0.0654207	0.524361	0.00519062	-0.736296	0.00116234	1.26066	sp.Q5T8P6.2.RBM26_HUMAN	0.107916	0.327783	0.00461488	-0.490807	0.00234692	0.81859	Scaling	Scaling	Scaling	Scaling
RBM4	0.675193	0.0794123	0.42343	0.141981	0.791505	-0.0625691	sp.Q9BWF3.RBM4_HUMAN	0.819122	0.0471115	0.131056	-0.253966	0.221299	0.301078	Buffering	Anti-Scaling	Buffering	Scaling
RBM42	0.141509	0.429739	0.757205	-0.0543136	0.136389	0.484052	sp.Q9BTD8.RBM42_HUMAN	0.760531	0.0710421	0.68597	-0.271883	0.623601	0.342925	Scaling	Buffering	Buffering	Scaling
RBM4B	0.12826	0.253228	0.608364	0.113318	0.576117	0.13991	sp.Q9BQ04.RBM4B_HUMAN	0.794407	-0.0727508	0.549231	-0.170342	0.783266	0.0975911	Scaling	Anti-Scaling	Buffering	Buffering
RBM7	0.259599	0.32494	0.123944	-0.296717	0.0695571	0.621658	sp.Q9Y580.RBM7_HUMAN	0.00358549	0.430228	0.0875432	-0.451657	0.00517853	0.881885	Scaling	Scaling	Scaling	Scaling
RBMS2	0.0010462	0.667963	0.830463	0.251403	0.725102	0.416561	sp.Q15434.RBMS2_HUMAN	0.584178	-0.312501	0.999251	-0.000736553	0.73346	-0.311765	Scaling	Anti-Scaling	Anti-Scaling	Buffering
RBPMS	0.324252	-0.625699	0.936732	0.047527	0.396787	-0.673226	sp.Q93062.3.RBPMS_HUMAN	0.349683	-0.406911	0.331089	0.342588	0.127604	-0.7495	Anti-Scaling	Buffering	Anti-Scaling	Anti-Scaling
RCE1	0.318277	0.192967	0.363292	0.228734	0.903183	-0.0357664	sp.Q9Y256.FACE2_HUMAN	0.846546	-0.0993941	0.821379	0.0963173	0.759137	-0.195711	Buffering	Anti-Scaling	Buffering	Buffering
RCL1	0.591058	-0.373329	7.43147e-06	-0.916018	0.451136	0.542689	sp.Q9Y2P8.RCL1_HUMAN	0.982924	0.00448515	0.0512796	-0.264456	0.273404	0.268941	Anti-Scaling	Scaling	Buffering	Scaling
RCOR1	0.0159582	0.840813	0.00376654	-1.2625	0.000168078	2.10332	sp.Q9UKL0.RCOR1_HUMAN	0.733371	0.0879072	0.0169026	-0.590048	0.051152	0.677955	Scaling	Scaling	Buffering	Scaling
RCOR2	0.308753	-0.646624	4.55165e-08	-1.27519	0.315895	0.628566	sp.Q8IZ40.RCOR2_HUMAN	0.732726	0.170313	0.138016	-0.518249	0.234349	0.688562	Anti-Scaling	Scaling	Buffering	Scaling
RDH11	0.0651456	0.595226	0.143216	-0.46002	0.0149117	1.05525	sp.Q8TC12.RDH11_HUMAN	0.439505	0.303934	0.491285	0.188124	0.794243	0.11581	Scaling	Scaling	Scaling	Anti-Scaling
RDH13	0.369262	0.532439	0.52594	-0.226565	0.253152	0.759004	sp.Q8NBN7.RDH13_HUMAN	0.513401	0.361635	0.275272	-0.564509	0.189609	0.926144	Scaling	Buffering	Scaling	Scaling
RDH14	0.245435	0.16995	0.123067	-0.419206	0.0523801	0.589156	sp.Q9HBH5.RDH14_HUMAN	0.000798431	0.293562	0.350453	-0.143661	0.0353228	0.437223	Buffering	Scaling	Scaling	Buffering
RDX	0.830083	0.136364	0.800423	0.157698	0.979017	-0.0213338	sp.P35241.RADI_HUMAN	0.803062	-0.0823263	0.281212	-0.317396	0.549389	0.23507	Buffering	Anti-Scaling	Buffering	Scaling
RECK	0.435255	-0.804908	0.892077	-0.0517242	0.474811	-0.753183	sp.O95980.RECK_HUMAN	0.552025	-0.291554	0.748525	-0.217722	0.920548	-0.0738322	Anti-Scaling	Buffering	Anti-Scaling	Buffering
RECQL	0.0892477	0.381523	0.362019	-0.632042	0.191952	1.01357	sp.P46063.RECQ1_HUMAN	0.148607	0.386572	0.5175	-0.24897	0.174378	0.635541	Scaling	Scaling	Scaling	Buffering
REEP4	0.000253917	0.633857	0.141069	-0.346981	0.000917624	0.980838	sp.Q9H6H4.REEP4_HUMAN	0.935438	-0.0227248	0.821933	0.0387232	0.842592	-0.061448	Scaling	Scaling	Buffering	Buffering
REEP6	0.632174	0.551707	0.789672	-0.4162	0.59842	0.967907	sp.Q96HR9.REEP6_HUMAN	0.0742962	1.57111	0.774891	0.293496	0.295545	1.27761	Scaling	Scaling	Scaling	Anti-Scaling
REL	0.0240187	-0.339884	0.0375552	-0.823917	0.144096	0.484033	tr.Q17RU2.Q17RU2_HUMAN	0.193031	-0.391394	0.00123087	-0.705877	0.286311	0.314484	Anti-Scaling	Scaling	Anti-Scaling	Scaling
RELA	0.044931	0.162977	0.0391596	0.329884	0.263672	-0.166907	tr.Q2TAM5.Q2TAM5_HUMAN	0.694027	0.121472	0.247672	0.247661	0.719304	-0.126189	Buffering	Anti-Scaling	Buffering	Anti-Scaling
RELB	0.327977	0.381783	0.800695	0.117021	0.633884	0.264762	sp.Q01201.RELB_HUMAN	0.487399	0.257807	0.350956	0.727671	0.540971	-0.469864	Scaling	Anti-Scaling	Scaling	Anti-Scaling
REPS1	0.708507	0.238895	0.288075	-0.26437	0.467096	0.503265	sp.Q96D71.REPS1_HUMAN	0.896997	0.046037	0.423681	-0.129889	0.644493	0.175926	Buffering	Scaling	Buffering	Buffering
RETSAT	0.0166856	0.515629	0.673127	-0.172317	0.154295	0.687946	sp.Q6NUM9.RETST_HUMAN	0.676745	0.141783	0.920294	-0.0351768	0.696348	0.17696	Scaling	Buffering	Buffering	Buffering
REXO2	0.075392	0.655577	0.629966	0.110456	0.158702	0.545121	sp.Q9Y3B8.ORN_HUMAN	0.00118008	0.676417	0.316228	-0.249934	0.00435948	0.926351	Scaling	Anti-Scaling	Scaling	Buffering
REXO4	0.42552	-0.116067	0.259815	-0.229621	0.610819	0.113554	sp.Q9GZR2.REXO4_HUMAN	0.074093	0.600248	0.0819572	0.313361	0.367402	0.286887	Anti-Scaling	Buffering	Scaling	Anti-Scaling
RFC3	0.355706	0.285026	0.0300115	-0.537629	0.0325535	0.822655	sp.P40938.RFC3_HUMAN	0.932267	0.0212283	0.688657	0.0697998	0.868724	-0.0485715	Scaling	Scaling	Buffering	Buffering
RFC5	0.135644	0.516424	0.481899	-0.2017	0.0938798	0.718125	sp.P40937.RFC5_HUMAN	0.106856	-0.342952	0.448952	0.12845	0.0697352	-0.471403	Scaling	Buffering	Anti-Scaling	Anti-Scaling
RFK	0.790017	0.0408707	0.44333	-0.43135	0.409974	0.47222	sp.Q969G6.RIFK_HUMAN	0.566328	-0.186131	0.429577	-0.39746	0.706607	0.211329	Buffering	Scaling	Anti-Scaling	Scaling
RFWD3	0.511709	0.249324	0.031439	-0.569876	0.0772586	0.8192	sp.Q6PCD5.RFWD3_HUMAN	0.333389	0.331814	0.304235	0.329195	0.99405	0.00261812	Buffering	Scaling	Scaling	Anti-Scaling
RFX1	0.00392187	0.418345	0.825214	0.0866049	0.436995	0.33174	sp.P22670.RFX1_HUMAN	0.396519	0.237554	0.984421	-0.00699045	0.564287	0.244544	Scaling	Buffering	Buffering	Buffering
RFX3	0.52267	0.312632	0.000136386	-0.6361	0.110276	0.948733	sp.P48380.2.RFX3_HUMAN	0.904353	0.10583	0.00637899	-1.17136	0.230341	1.27719	Scaling	Scaling	Buffering	Scaling
RFXAP	0.0697735	0.580238	0.0343798	-0.431622	0.00760752	1.01186	sp.O00287.RFXAP_HUMAN	0.797044	-0.127563	0.132781	-0.44635	0.561467	0.318787	Scaling	Scaling	Anti-Scaling	Scaling
RGP1	0.0186507	0.81341	0.438077	-0.162817	0.00529799	0.976227	sp.Q92546.RGP1_HUMAN	0.290633	-0.252066	0.496181	0.102705	0.175941	-0.354771	Scaling	Buffering	Anti-Scaling	Anti-Scaling
RGS3	0.367784	0.460458	0.874393	-0.123805	0.510721	0.584263	sp.P49796.RGS3_HUMAN	0.830592	-0.0464892	0.0263021	1.0546	0.0211487	-1.10109	Scaling	Buffering	Buffering	Anti-Scaling
RHBDF1	0.76012	-0.244052	0.039565	-1.81989	0.157993	1.57584	sp.Q96CC6.RHDF1_HUMAN	0.774968	-0.145464	0.0160994	-1.39908	0.0846374	1.25362	Anti-Scaling	Scaling	Anti-Scaling	Scaling
RHOB	0.165065	1.38781	0.0704857	0.898898	0.589205	0.488913	sp.P62745.RHOB_HUMAN	0.846332	0.0877466	0.98619	-0.00243001	0.843561	0.0901766	Scaling	Anti-Scaling	Buffering	Buffering
RHOD	0.284783	1.60644	0.264854	-1.16682	0.120074	2.77326	sp.O00212.RHOD_HUMAN	0.191618	1.97729	0.267177	-0.370414	0.139208	2.34771	Scaling	Scaling	Scaling	Scaling
RHOF	0.042414	1.6326	0.721211	0.213812	0.107616	1.41879	sp.Q9HBH0.RHOF_HUMAN	0.199807	1.09916	0.687041	-0.307825	0.194692	1.40699	Scaling	Anti-Scaling	Scaling	Scaling
RHOJ	0.0297422	-0.514024	0.33283	0.859751	0.140761	-1.37378	sp.Q9H4E5.RHOJ_HUMAN	0.546353	0.149817	0.513004	0.111439	0.888352	0.0383781	Anti-Scaling	Anti-Scaling	Buffering	Anti-Scaling
RHOT2	0.35556	-0.330963	0.00345834	-0.88574	0.178015	0.554777	sp.Q8IXI1.MIRO2_HUMAN	0.0620362	0.512436	0.00624374	-0.479069	0.0038726	0.991505	Anti-Scaling	Scaling	Scaling	Scaling
RILPL1	0.598889	0.266234	0.680786	-0.430704	0.537431	0.696939	sp.Q5EBL4.RIPL1_HUMAN	0.272902	0.195539	0.332475	-0.492046	0.212479	0.687585	Scaling	Scaling	Buffering	Scaling
RIN1	0.94526	0.0649552	0.250285	0.756137	0.532371	-0.691182	sp.Q13671.RIN1_HUMAN	0.271983	0.567306	0.763063	0.231118	0.699908	0.336188	Buffering	Anti-Scaling	Scaling	Anti-Scaling
RIN2	0.797667	0.165701	0.115801	0.81438	0.401185	-0.64868	sp.Q8WYP3.2.RIN2_HUMAN	0.58397	-0.291807	0.902109	0.118963	0.689918	-0.41077	Buffering	Anti-Scaling	Anti-Scaling	Anti-Scaling
RIN3	0.582403	-0.491037	0.627424	0.291359	0.449951	-0.782396	sp.Q8TB24.RIN3_HUMAN	0.334555	-0.501767	0.716034	-0.143894	0.530563	-0.357873	Anti-Scaling	Anti-Scaling	Anti-Scaling	Buffering
RIPK3	0.291728	-0.430323	1.33719e-08	-0.958647	0.19381	0.528324	sp.Q9Y572.RIPK3_HUMAN	0.626441	-0.274032	0.0155963	-1.24705	0.056256	0.97302	Anti-Scaling	Scaling	Anti-Scaling	Scaling
RMDN2	0.428776	0.296725	0.369777	-0.377858	0.207765	0.674583	sp.Q96LZ7.2.RMD2_HUMAN	0.243775	0.347103	0.877327	-0.0537149	0.337041	0.400818	Scaling	Scaling	Scaling	Buffering
RMI1	0.607253	-0.10463	0.00747168	-1.31125	0.00795014	1.20662	sp.Q9H9A7.RMI1_HUMAN	0.847134	0.0725647	0.134968	-0.824224	0.151669	0.896788	Anti-Scaling	Scaling	Buffering	Scaling
RMI2	0.270866	0.742149	0.157371	-0.499182	0.106416	1.24133	sp.Q96E14.RMI2_HUMAN	0.507804	-0.0959135	0.570351	-0.148646	0.842576	0.0527325	Scaling	Scaling	Buffering	Buffering
RMND1	0.076882	0.368633	0.0105996	-0.760376	0.00165976	1.12901	sp.Q9NWS8.RMND1_HUMAN	0.218588	1.03329	0.00577026	-0.629422	0.0953712	1.66271	Scaling	Scaling	Scaling	Scaling
RMND5A	0.961412	0.0189077	0.38943	-0.504386	0.428799	0.523293	sp.Q9H871.RMD5A_HUMAN	0.864614	-0.0435335	0.434918	-0.197704	0.643785	0.15417	Buffering	Scaling	Buffering	Buffering
RNASEH1	0.25598	0.377485	0.38686	-0.133939	0.156184	0.511424	sp.O60930.RNH1_HUMAN	0.182039	0.454066	0.812814	0.113002	0.532947	0.341064	Scaling	Buffering	Scaling	Anti-Scaling
RNASEH2A	0.310907	0.263853	0.301836	-0.448247	0.150676	0.7121	sp.O75792.RNH2A_HUMAN	0.285967	1.38328	0.944661	0.0659211	0.360744	1.31736	Scaling	Scaling	Scaling	Buffering
RNASEH2B	0.00138092	1.16534	0.329652	-0.297266	0.000879587	1.46261	sp.Q5TBB1.RNH2B_HUMAN	0.0305861	1.12383	0.872823	0.0632102	0.072515	1.06062	Scaling	Scaling	Scaling	Buffering
RNASEH2C	0.0250932	0.598793	0.408557	0.233705	0.276561	0.365088	sp.Q8TDP1.RNH2C_HUMAN	0.307129	0.442746	0.47276	-0.260171	0.185572	0.702917	Scaling	Anti-Scaling	Scaling	Scaling
RNASET2	0.0648807	1.88165	0.182205	-0.811715	0.0126407	2.69336	sp.O00584.RNT2_HUMAN	0.187804	1.44982	0.589413	-0.300457	0.124674	1.75028	Scaling	Scaling	Scaling	Scaling
RNF10	0.140164	0.418144	0.998984	0.000554366	0.407361	0.41759	sp.Q8N5U6.2.RNF10_HUMAN	0.629918	-0.148294	0.921928	-0.0537966	0.872637	-0.094497	Scaling	Buffering	Anti-Scaling	Buffering
RNF121	0.00308391	0.581429	0.124773	0.55475	0.938915	0.0266784	sp.Q9H920.RN121_HUMAN	0.189438	0.448628	0.238411	0.275094	0.625102	0.173534	Scaling	Anti-Scaling	Scaling	Anti-Scaling
RNF126	0.0685005	0.421185	0.0611671	-0.900806	0.0166161	1.32199	sp.Q9BV68.2.RN126_HUMAN	0.990942	0.0164263	0.281921	-0.480085	0.739662	0.496511	Scaling	Scaling	Buffering	Scaling
RNF146	0.756567	0.212423	0.0498687	-0.786481	0.230769	0.998904	sp.Q9NTX7.RN146_HUMAN	0.543446	-0.398493	0.788921	0.113419	0.487052	-0.511912	Buffering	Scaling	Anti-Scaling	Anti-Scaling
RNF167	0.741887	0.0951683	0.000299841	-0.848318	0.0355392	0.943486	sp.Q9H6Y7.RN167_HUMAN	0.420246	0.251556	0.0803211	-0.687896	0.0529427	0.939451	Buffering	Scaling	Scaling	Scaling
RNF169	0.523897	0.101964	0.503691	-0.187053	0.350966	0.289017	sp.Q8NCN4.RN169_HUMAN	0.484557	0.127012	0.372405	-0.341818	0.254105	0.46883	Buffering	Buffering	Buffering	Scaling
RNF17	0.111373	-0.0994518	0.842674	-0.018555	0.270567	-0.0808968	sp.Q9BXT8.RNF17_HUMAN	0.98686	0.00487257	0.497823	-0.235961	0.53184	0.240833	Buffering	Buffering	Buffering	Buffering
RNF170	0.121551	0.193591	0.458872	-0.212293	0.17702	0.405884	sp.Q96K19.RN170_HUMAN	0.648172	0.1071	0.178859	-0.36677	0.155665	0.47387	Buffering	Buffering	Buffering	Scaling
RNF181	0.302784	0.331419	0.486374	0.169692	0.65175	0.161727	sp.Q9P0P0.RN181_HUMAN	0.691963	-0.179147	0.0900211	0.600539	0.162056	-0.779685	Scaling	Anti-Scaling	Anti-Scaling	Anti-Scaling
RNF20	0.00064565	0.652051	0.2971	-0.481045	0.0448174	1.1331	sp.Q5VTR2.BRE1A_HUMAN	0.437755	0.137124	0.629909	0.0637641	0.715997	0.0733598	Scaling	Scaling	Buffering	Buffering
RNF214	0.00574524	0.347056	0.00594584	-0.46659	0.000160222	0.813646	sp.Q8ND24.RN214_HUMAN	0.408324	0.271665	0.154711	-0.354664	0.119752	0.626329	Scaling	Scaling	Scaling	Scaling
RNF216	0.0461978	0.306405	0.00279782	-0.706117	9.0112e-05	1.01252	sp.Q9NWF9.1.RN216_HUMAN	0.467362	0.198964	0.147118	-0.156691	0.187623	0.355655	Scaling	Scaling	Buffering	Buffering
RNF219	0.0235912	0.517169	0.00778882	-0.663876	0.000379517	1.18105	sp.Q5W0B1.RN219_HUMAN	0.796969	0.0852172	0.103832	-0.304573	0.283144	0.38979	Scaling	Scaling	Buffering	Scaling
RNF24	0.486633	0.241178	0.638455	-0.191279	0.384332	0.432457	sp.Q9Y225.2.RNF24_HUMAN	0.034339	1.40974	0.290712	1.31737	0.934954	0.0923674	Buffering	Buffering	Scaling	Anti-Scaling
RNF31	0.165407	0.808528	0.030293	-0.834191	0.0221746	1.64272	sp.Q96EP0.RNF31_HUMAN	0.129876	0.527618	0.0136086	-0.450754	0.0196755	0.978372	Scaling	Scaling	Scaling	Scaling
RNF34	0.672973	0.135042	0.300666	-0.388012	0.251715	0.523055	sp.Q969K3.2.RNF34_HUMAN	0.418111	0.141999	0.425297	-0.174406	0.231205	0.316405	Buffering	Scaling	Buffering	Buffering
RNF40	0.477702	-0.164503	0.268715	-0.357573	0.593649	0.193069	sp.O75150.BRE1B_HUMAN	0.0801279	-0.227326	0.36145	0.115881	0.0368679	-0.343206	Anti-Scaling	Scaling	Anti-Scaling	Anti-Scaling
RNF41	0.302831	0.327732	0.40981	0.352047	0.957514	-0.0243141	sp.Q9H4P4.RNF41_HUMAN	0.842671	-0.0327092	0.692456	-0.0893143	0.821666	0.0566051	Scaling	Anti-Scaling	Buffering	Buffering
RNF6	0.245519	0.433322	0.141259	-0.34751	0.074806	0.780832	sp.Q9Y252.RNF6_HUMAN	0.325132	-0.180394	0.0021584	-0.945218	0.0108863	0.764824	Scaling	Scaling	Anti-Scaling	Scaling
RNGTT	0.788817	-0.106741	0.263972	-0.267714	0.714359	0.160972	sp.O60942.MCE1_HUMAN	0.20456	0.399357	0.946592	0.0133191	0.234776	0.386038	Anti-Scaling	Scaling	Scaling	Buffering
RNMT	0.0203708	0.403184	0.342862	-0.321038	0.0640467	0.724222	sp.O43148.2.MCES_HUMAN	0.0706829	0.359411	0.110806	-0.378271	0.0145821	0.737682	Scaling	Scaling	Scaling	Scaling
RNPS1	0.925093	-0.0212122	0.0163631	-0.68618	0.0582701	0.664967	sp.Q15287.RNPS1_HUMAN	0.767411	0.071939	0.315373	-0.115708	0.481293	0.187647	Buffering	Scaling	Buffering	Buffering
ROCK2	0.171893	0.585727	0.20989	-0.774167	0.0658409	1.35989	sp.O75116.ROCK2_HUMAN	0.566109	0.266126	0.704712	-0.129331	0.470851	0.395457	Scaling	Scaling	Scaling	Buffering
RP9	0.0205552	0.412242	4.88816e-08	-0.889083	2.96169e-08	1.30132	sp.Q8TA86.RP9_HUMAN	0.492046	0.103657	0.00530089	-1.03332	0.00157687	1.13698	Scaling	Scaling	Buffering	Scaling
RPA1	0.973156	0.0145491	0.00432474	-0.524438	0.28912	0.538987	sp.P27694.RFA1_HUMAN	0.728444	-0.0697392	0.678959	0.0827619	0.560654	-0.152501	Buffering	Scaling	Buffering	Buffering
RPA3	0.00312155	0.440757	0.184245	-0.472045	0.0356386	0.912802	sp.P35244.RFA3_HUMAN	0.380851	-0.153636	0.0374909	0.647064	0.0137532	-0.8007	Scaling	Scaling	Anti-Scaling	Anti-Scaling
RPAP3	0.104671	0.377672	0.621022	-0.229474	0.259954	0.607146	sp.Q9H6T3.RPAP3_HUMAN	0.802156	-0.0334202	0.769082	-0.0607608	0.903075	0.0273406	Scaling	Buffering	Buffering	Buffering
RPF2	0.841004	-0.0861547	0.0169143	-0.782779	0.198325	0.696624	sp.Q9H7B2.RPF2_HUMAN	0.529542	0.508366	0.017366	-0.612593	0.232363	1.12096	Buffering	Scaling	Scaling	Scaling
RPIA	0.14285	0.290888	0.00646577	-0.620043	0.00354364	0.910931	sp.P49247.RPIA_HUMAN	0.720363	0.0972196	0.405886	-0.378077	0.344514	0.475297	Scaling	Scaling	Buffering	Scaling
RPL12	0.49209	0.182635	0.841866	0.0467246	0.680882	0.13591	sp.P30050.RL12_HUMAN	0.68312	-0.0585465	0.0533153	-0.191536	0.394895	0.132989	Buffering	Buffering	Buffering	Buffering
RPL13	0.148565	0.382736	0.802232	-0.0691785	0.210221	0.451914	sp.P26373.RL13_HUMAN	0.572464	0.114176	0.0444963	0.257213	0.50626	-0.143037	Scaling	Buffering	Buffering	Anti-Scaling
RPL13A	0.276053	0.34782	0.172659	-0.416807	0.0652722	0.764626	sp.P40429.RL13A_HUMAN	0.613403	0.166024	0.499677	0.277189	0.815651	-0.111165	Scaling	Scaling	Buffering	Anti-Scaling
RPL18	0.0084517	0.357488	0.0970267	-0.295901	0.00700429	0.653389	sp.Q07020.RL18_HUMAN	0.466694	0.326871	0.285976	0.233985	0.840588	0.0928859	Scaling	Scaling	Scaling	Anti-Scaling
RPL18A	0.00031414	1.33421	0.583634	-0.373336	0.0937982	1.70754	sp.Q02543.RL18A_HUMAN	0.871001	0.142498	0.322179	-0.493782	0.51523	0.63628	Scaling	Scaling	Buffering	Scaling
RPL21	0.000901809	1.26051	0.311017	-0.305531	0.000457988	1.56604	sp.P46778.RL21_HUMAN	0.674156	0.118355	0.911333	-0.0184178	0.663652	0.136772	Scaling	Scaling	Buffering	Buffering
RPL26	0.397623	0.41114	0.0395577	-0.437527	0.141901	0.848668	sp.P61254.RL26_HUMAN	0.573956	0.202033	0.531999	0.0992522	0.777446	0.102781	Scaling	Scaling	Buffering	Buffering
RPL28	0.156568	0.244202	0.310969	-0.284842	0.109959	0.529044	sp.P46779.RL28_HUMAN	0.684927	0.143749	0.4265	0.326572	0.708295	-0.182822	Buffering	Scaling	Buffering	Anti-Scaling
RPL35	0.263799	0.277254	0.949141	-0.0175142	0.402236	0.294768	sp.P42766.RL35_HUMAN	0.536376	0.187822	0.976765	0.0127644	0.730913	0.175058	Scaling	Buffering	Buffering	Buffering
RPL36	0.0453127	1.24867	0.166362	-0.65001	0.010846	1.89868	sp.Q9Y3U8.RL36_HUMAN	0.757138	0.202159	0.463501	-0.345878	0.475786	0.548037	Scaling	Scaling	Buffering	Scaling
RPL36AL	0.00500129	0.754452	0.151758	-0.368563	0.00194157	1.12301	sp.Q969Q0.RL36L_HUMAN	0.614752	-0.0834836	0.506681	-0.199998	0.700745	0.116514	Scaling	Scaling	Buffering	Buffering
RPL6	0.00090565	0.51899	0.530502	-0.249156	0.139742	0.768146	sp.Q02878.RL6_HUMAN	0.406103	-0.382314	0.81751	0.098376	0.416565	-0.48069	Scaling	Buffering	Anti-Scaling	Buffering
RPL7A	0.585306	0.109318	0.919013	-0.031339	0.690248	0.140657	sp.P62424.RL7A_HUMAN	0.919085	-0.0309972	0.890054	0.0574355	0.858101	-0.0884327	Buffering	Buffering	Buffering	Buffering
RPLP0	0.00056958	0.374174	0.270189	-0.313671	0.0728994	0.687844	sp.P05388.RLA0_HUMAN	0.520542	-0.155569	0.600273	-0.092372	0.816541	-0.0631965	Scaling	Scaling	Anti-Scaling	Buffering
RPP25L	0.0925486	0.725792	0.0825981	-0.355865	0.0250974	1.08166	sp.Q8N5L8.RP25L_HUMAN	0.0687174	-0.462818	0.28629	-0.136177	0.164255	-0.32664	Scaling	Scaling	Anti-Scaling	Buffering
RPP38	0.0329432	0.333082	2.25687e-10	-0.959285	6.3568e-06	1.29237	sp.P78345.RPP38_HUMAN	0.124721	0.441562	0.276462	-0.184293	0.0518372	0.625855	Scaling	Scaling	Scaling	Buffering
RPS11	0.114111	0.455126	0.155208	-0.367001	0.0267696	0.822127	sp.P62280.RS11_HUMAN	0.700337	0.177694	0.90797	0.0408661	0.803874	0.136828	Scaling	Scaling	Buffering	Buffering
RPS12	0.140143	0.486564	0.132512	-0.533887	0.0252273	1.02045	sp.P25398.RS12_HUMAN	0.27763	-0.853942	0.090037	0.279566	0.184228	-1.13351	Scaling	Scaling	Anti-Scaling	Anti-Scaling
RPS15	0.00507133	0.967389	0.0463712	-0.560334	0.00130554	1.52772	sp.P62841.RS15_HUMAN	0.428328	0.404379	0.386558	-0.15371	0.305562	0.558089	Scaling	Scaling	Scaling	Buffering
RPS15A	0.370111	0.462157	0.067956	-0.420834	0.143401	0.882991	sp.P62244.RS15A_HUMAN	0.53311	-0.0982579	0.560481	-0.0881643	0.958652	-0.0100936	Scaling	Scaling	Buffering	Buffering
RPS16	0.0197033	0.440365	0.980518	-0.0107696	0.367571	0.451134	sp.P62249.RS16_HUMAN	0.699992	0.172196	0.414803	0.310029	0.797202	-0.137833	Scaling	Buffering	Buffering	Anti-Scaling
RPS19	0.032245	0.444068	0.669247	0.158163	0.476603	0.285905	sp.P39019.RS19_HUMAN	0.651852	0.124277	0.452775	0.0769058	0.864594	0.0473707	Scaling	Anti-Scaling	Buffering	Buffering
RPS2	0.516913	-0.108825	0.0572923	-0.508495	0.160417	0.39967	sp.P15880.RS2_HUMAN	0.292578	-0.0841085	0.560051	0.118202	0.3179	-0.202311	Anti-Scaling	Scaling	Buffering	Anti-Scaling
RPS25	0.0327801	0.754843	0.031279	-0.820513	0.00200559	1.57536	sp.P62851.RS25_HUMAN	0.413522	-0.125164	0.579381	-0.12069	0.985283	-0.00447419	Scaling	Scaling	Anti-Scaling	Buffering
RPS26	0.0357744	0.472221	0.0646454	-0.852699	0.0147795	1.32492	sp.P62854.RS26_HUMAN	0.232796	-0.497784	0.886842	0.0332595	0.235071	-0.531044	Scaling	Scaling	Anti-Scaling	Buffering
RPS27A	0.306873	0.213799	0.279467	-0.423614	0.145656	0.637413	sp.P62979.RS27A_HUMAN	0.378751	-0.180675	0.897236	0.030385	0.473977	-0.21106	Buffering	Scaling	Anti-Scaling	Buffering
RPS28	0.0693647	1.35398	0.804558	-0.157707	0.0982014	1.51168	sp.P62857.RS28_HUMAN	0.491974	0.437192	0.3163	0.126447	0.614956	0.310745	Scaling	Buffering	Scaling	Anti-Scaling
RPS29	0.142517	0.292018	0.0689401	-0.693463	0.021021	0.985481	sp.P62273.RS29_HUMAN	0.801276	-0.0310511	0.203155	-0.261535	0.28559	0.230483	Scaling	Scaling	Buffering	Scaling
RPS3	0.0803922	0.604177	0.517602	-0.244223	0.0833021	0.8484	tr.E9PJN9.E9PJN9_HUMAN	0.527756	0.11174	0.602124	-0.120732	0.367191	0.232473	Scaling	Buffering	Buffering	Buffering
RPS3	0.0803922	0.604177	0.517602	-0.244223	0.0833021	0.8484	sp.P23396.RS3_HUMAN	0.740494	-0.033683	0.416314	0.115841	0.322974	-0.149524	Scaling	Buffering	Buffering	Anti-Scaling
RPS5	0.0294768	0.56288	0.0741211	-0.277817	0.00577703	0.840697	sp.P46782.RS5_HUMAN	0.779861	0.0609353	0.100966	0.347244	0.270899	-0.286309	Scaling	Scaling	Buffering	Anti-Scaling
RPS6	0.36063	0.62146	0.000106401	-0.827022	0.0821335	1.44848	sp.P62753.RS6_HUMAN	0.0405561	0.189637	0.866636	0.0202791	0.155538	0.169358	Scaling	Scaling	Buffering	Buffering
RPS6KA2	0.490882	-0.531757	0.943222	-0.0505367	0.617515	-0.481221	sp.Q15349.2.KS6A2_HUMAN	0.0330043	1.43974	0.454117	0.0881002	0.0377528	1.35164	Anti-Scaling	Buffering	Scaling	Buffering
RPS6KA4	0.663705	-0.144996	0.228589	0.410733	0.222514	-0.555729	sp.O75676.KS6A4_HUMAN	0.595621	0.153997	0.289887	0.310542	0.680781	-0.156545	Anti-Scaling	Anti-Scaling	Buffering	Anti-Scaling
RPS6KA5	0.98088	-0.0110987	0.000160685	-1.07019	0.0658781	1.05909	sp.O75582.KS6A5_HUMAN	0.986096	0.00407091	0.0477443	-0.611342	0.0798316	0.615413	Buffering	Scaling	Buffering	Scaling
RPS6KB2	0.552348	0.12124	0.474612	0.178703	0.850417	-0.0574634	sp.Q9UBS0.KS6B2_HUMAN	0.175583	0.124436	0.540865	-0.190984	0.312134	0.31542	Buffering	Anti-Scaling	Buffering	Buffering
RPS7	0.19105	0.281396	0.209423	-0.454934	0.0784197	0.73633	sp.P62081.RS7_HUMAN	0.855686	0.054547	0.685702	-0.0548858	0.727477	0.109433	Scaling	Scaling	Buffering	Buffering
RPS9	0.174294	0.349633	0.997013	0.00128575	0.399933	0.348347	sp.P46781.RS9_HUMAN	0.565781	0.240329	0.340093	0.321922	0.865952	-0.0815934	Scaling	Buffering	Buffering	Anti-Scaling
RPUSD4	0.11163	0.326364	0.00129465	-0.814983	0.000429673	1.14135	sp.Q96CM3.RUSD4_HUMAN	0.649526	-0.169553	0.408432	-0.216911	0.912761	0.0473579	Scaling	Scaling	Anti-Scaling	Buffering
RRAGA	0.382808	0.483526	0.826061	0.0447445	0.434821	0.438782	sp.Q7L523.RRAGA_HUMAN	0.523454	0.330653	0.333503	0.198529	0.800582	0.132124	Scaling	Buffering	Scaling	Anti-Scaling
RRAGD	0.992184	-0.00982629	0.236537	0.640372	0.557865	-0.650198	sp.Q9NQL2.RRAGD_HUMAN	0.913167	0.0631737	0.0275331	0.423716	0.558951	-0.360542	Buffering	Anti-Scaling	Buffering	Anti-Scaling
RRAS	0.469696	0.482922	0.351696	-1.5044	0.248345	1.98732	sp.P10301.RRAS_HUMAN	0.54469	0.259688	0.341504	-1.12881	0.263773	1.38849	Scaling	Scaling	Scaling	Scaling
RRBP1	0.459226	0.372122	0.679972	-0.139337	0.367199	0.51146	sp.Q9P2E9.RRBP1_HUMAN	0.0708768	0.533865	0.941372	-0.0292507	0.220948	0.563116	Scaling	Buffering	Scaling	Buffering
RRBP1	0.459226	0.372122	0.679972	-0.139337	0.367199	0.51146	sp.Q9P2E9.2.RRBP1_HUMAN	0.263321	0.458565	0.246292	-0.323294	0.0890082	0.781859	Scaling	Buffering	Scaling	Scaling
RRM2	0.430904	0.346687	0.717576	-0.154265	0.385613	0.500951	sp.P31350.2.RIR2_HUMAN	0.681325	-0.258293	0.652516	0.22503	0.526454	-0.483322	Scaling	Buffering	Anti-Scaling	Anti-Scaling
RRN3	0.678898	0.0319535	0.00285617	-0.691809	0.00234607	0.723763	sp.Q9NYV6.RRN3_HUMAN	0.419661	0.127793	0.16778	-0.477786	0.0996435	0.605579	Buffering	Scaling	Buffering	Scaling
RSF1	0.245609	0.24371	0.919409	0.0273658	0.501854	0.216344	sp.Q96T23.RSF1_HUMAN	0.125117	0.304029	0.319784	-0.287908	0.0804148	0.591937	Buffering	Buffering	Scaling	Scaling
RSL1D1	0.0868324	0.629978	0.00704939	-0.590297	0.00681649	1.22027	sp.O76021.RL1D1_HUMAN	0.024182	0.740396	0.0176166	-0.51844	0.000919658	1.25884	Scaling	Scaling	Scaling	Scaling
RSPRY1	0.350199	0.14337	0.0142228	-0.69945	0.00680647	0.84282	sp.Q96DX4.RSPRY_HUMAN	0.0227487	0.427098	0.0571609	-0.280813	0.00228988	0.707911	Buffering	Scaling	Scaling	Scaling
RSRC2	0.394228	0.177176	0.397254	-0.399322	0.26047	0.576498	sp.Q7L4I2.RSRC2_HUMAN	0.657362	-0.047528	0.358544	-0.335729	0.419984	0.288201	Buffering	Scaling	Buffering	Scaling
RSU1	0.473148	0.411965	0.0025449	-0.748602	0.0863036	1.16057	sp.Q15404.RSU1_HUMAN	0.42651	0.267063	0.0299639	-0.447017	0.0734505	0.714079	Scaling	Scaling	Scaling	Scaling
RTKN	0.037536	1.55427	0.595568	-0.25842	0.0280497	1.81269	sp.Q9BST9.RTKN_HUMAN	0.204063	0.599321	0.521992	-0.16557	0.135445	0.764892	Scaling	Scaling	Scaling	Buffering
RTN1	0.0011114	-0.77542	0.497373	0.500277	0.110952	-1.2757	sp.Q16799.RTN1_HUMAN	0.108309	-1.38058	0.33786	1.10131	0.0718092	-2.48188	Anti-Scaling	Anti-Scaling	Anti-Scaling	Anti-Scaling
RTN3	0.646481	-0.125602	0.828272	-0.0424545	0.788599	-0.0831474	sp.O95197.RTN3_HUMAN	0.433887	-0.247631	0.291578	-0.38558	0.756014	0.137949	Anti-Scaling	Buffering	Anti-Scaling	Scaling
RTN4	0.184306	0.616116	0.970363	-0.0360185	0.534231	0.652135	sp.Q9NQC3.RTN4_HUMAN	0.308727	0.366746	0.901949	0.0743441	0.660659	0.292402	Scaling	Buffering	Scaling	Buffering
RTN4	0.184306	0.616116	0.970363	-0.0360185	0.534231	0.652135	sp.Q9NQC3.2.RTN4_HUMAN	0.551098	0.178399	0.954582	0.0657163	0.922849	0.112683	Scaling	Buffering	Buffering	Buffering
RTN4IP1	0.628966	0.156641	0.062436	-0.502927	0.123404	0.659568	sp.Q8WWV3.RT4I1_HUMAN	0.462741	0.135305	0.00672947	-0.693514	0.0081579	0.828819	Buffering	Scaling	Buffering	Scaling
RTN4RL2	0.774025	-0.195278	0.724799	0.197314	0.640112	-0.392591	sp.Q86UN3.R4RL2_HUMAN	0.434506	-0.941024	0.153965	-0.601975	0.766606	-0.339048	Anti-Scaling	Anti-Scaling	Anti-Scaling	Scaling
RUVBL2	0.00407424	0.413283	0.50887	-0.171105	0.0931952	0.584387	sp.Q9Y230.RUVB2_HUMAN	0.611258	0.103591	0.993937	0.00270705	0.797299	0.100884	Scaling	Buffering	Buffering	Buffering
RWDD1	0.820784	0.0898571	0.0223358	-0.571254	0.185157	0.661111	sp.Q9H446.RWDD1_HUMAN	0.113251	0.350337	0.508313	-0.1966	0.108463	0.546936	Buffering	Scaling	Scaling	Buffering
RXRA	0.00578554	1.30311	0.986829	-0.0070201	0.0265825	1.31013	sp.P19793.RXRA_HUMAN	0.198583	0.311697	0.355792	-0.110117	0.0964677	0.421814	Scaling	Buffering	Scaling	Buffering
SAC3D1	0.928844	-0.0253904	0.67162	-0.141504	0.781525	0.116114	sp.A6NKF1.SAC31_HUMAN	0.0553995	0.538351	0.413452	-0.195582	0.0265762	0.733932	Buffering	Buffering	Scaling	Buffering
SACS	0.973579	0.0199777	0.216451	-0.405382	0.523395	0.42536	sp.Q9NZJ4.SACS_HUMAN	0.752259	0.100035	0.336574	-0.293039	0.341304	0.393074	Buffering	Scaling	Buffering	Scaling
SAE1	0.0530163	0.646244	0.313695	0.160946	0.132708	0.485298	sp.Q9UBE0.SAE1_HUMAN	0.0582862	0.361528	0.0416679	0.688709	0.206506	-0.327181	Scaling	Anti-Scaling	Scaling	Anti-Scaling
SAFB	0.841712	0.0372603	0.713639	-0.253701	0.680047	0.290961	sp.Q15424.SAFB1_HUMAN	0.779693	0.156049	0.189762	-0.281674	0.468144	0.437723	Buffering	Scaling	Buffering	Scaling
SAFB2	0.6831	0.156726	0.823357	-0.138529	0.671601	0.295255	sp.Q14151.SAFB2_HUMAN	0.878905	0.0635951	0.659044	-0.0376822	0.809408	0.101277	Buffering	Buffering	Buffering	Buffering
SALL1	0.329035	-0.605123	0.013392	-0.818261	0.726568	0.213138	sp.Q9NSC2.SALL1_HUMAN	0.0751814	-0.733253	4.5488e-05	-1.0128	0.395993	0.279548	Anti-Scaling	Scaling	Anti-Scaling	Scaling
SAMD1	0.704525	0.107919	0.121755	-0.470982	0.138029	0.578901	sp.Q6SPF0.SAMD1_HUMAN	0.667886	0.309401	0.240331	-0.686235	0.262858	0.995636	Buffering	Scaling	Scaling	Scaling
SAMD4A	0.121867	1.38341	0.0170595	0.988859	0.627844	0.394553	sp.Q9UPU9.SMAG1_HUMAN	0.0390186	0.684153	0.0169581	0.748877	0.828498	-0.0647242	Scaling	Anti-Scaling	Scaling	Anti-Scaling
SAMD4B	0.617162	0.160367	0.805413	0.103509	0.908857	0.0568584	sp.Q5PRF9.SMAG2_HUMAN	0.670411	0.119098	0.614154	0.34135	0.749335	-0.222253	Buffering	Anti-Scaling	Buffering	Anti-Scaling
SAP18	0.0289548	0.366458	0.00348961	-0.600887	0.000220555	0.967345	sp.O00422.SAP18_HUMAN	0.841026	-0.05898	0.184352	-0.286009	0.509951	0.227029	Scaling	Scaling	Buffering	Scaling
SAPCD2	0.516954	-0.108716	0.179703	-0.397449	0.326022	0.288733	sp.Q86UD0.SAPC2_HUMAN	0.375288	-0.317343	0.691767	-0.20172	0.841184	-0.115623	Anti-Scaling	Scaling	Anti-Scaling	Buffering
SARS2	0.0019011	0.805466	0.726802	-0.118902	0.065109	0.924367	sp.Q9NP81.SYSM_HUMAN	0.0229797	0.726801	0.0248583	-0.235386	0.00741232	0.962187	Scaling	Buffering	Scaling	Buffering
SART1	0.0509054	0.446899	0.0893914	0.463678	0.955139	-0.0167798	sp.O43290.SNUT1_HUMAN	0.251409	0.21642	0.965133	-0.00493777	0.271959	0.221357	Scaling	Anti-Scaling	Buffering	Buffering
SART3	0.379532	0.233898	0.0883317	-0.442528	0.0571372	0.676426	sp.Q15020.SART3_HUMAN	0.709755	0.103532	0.701851	-0.102782	0.572249	0.206315	Buffering	Scaling	Buffering	Buffering
SASH1	0.298529	0.965953	0.162499	-0.97557	0.0870257	1.94152	sp.O94885.SASH1_HUMAN	0.550173	0.57834	0.565007	-0.222147	0.434822	0.800487	Scaling	Scaling	Scaling	Buffering
SAV1	0.261206	0.662034	0.0566239	-0.804488	0.0446788	1.46652	sp.Q9H4B6.SAV1_HUMAN	0.419763	0.296585	0.0499225	-0.285951	0.150109	0.582536	Scaling	Scaling	Scaling	Scaling
SBNO1	0.229573	0.348597	0.756147	0.101573	0.533425	0.247024	sp.A3KN83.SBNO1_HUMAN	0.598802	-0.168371	0.411432	0.45206	0.307432	-0.620431	Scaling	Anti-Scaling	Anti-Scaling	Anti-Scaling
SC5D	0.497115	0.353966	0.165226	-0.54802	0.158642	0.901985	sp.O75845.SC5D_HUMAN	0.847213	-0.0975484	0.32419	-0.561506	0.505892	0.463958	Scaling	Scaling	Buffering	Scaling
SCAF1	0.607681	0.193517	0.685511	-0.245913	0.524589	0.43943	sp.Q9H7N4.SFR19_HUMAN	0.857755	0.035556	0.00023548	-0.494072	0.0335356	0.529628	Buffering	Buffering	Buffering	Scaling
SCAF11	0.904144	0.0407148	0.739617	0.11681	0.867385	-0.076095	sp.Q99590.SCAFB_HUMAN	0.129223	0.407645	0.0166008	-0.411389	0.0189621	0.819034	Buffering	Anti-Scaling	Scaling	Scaling
SCAF8	0.475047	0.241752	0.169006	-0.288363	0.186429	0.530115	sp.Q9UPN6.SCAF8_HUMAN	0.532795	-0.254743	0.269261	-0.189131	0.872092	-0.0656118	Buffering	Scaling	Anti-Scaling	Buffering
SCAI	0.318433	-0.110318	0.413046	0.0975455	0.144938	-0.207864	sp.Q8N9R8.2.SCAI_HUMAN	0.700714	-0.0486895	0.64057	0.112159	0.509168	-0.160849	Anti-Scaling	Buffering	Buffering	Anti-Scaling
SCAMP4	0.0291183	-0.467434	0.722066	-0.258504	0.773514	-0.20893	sp.Q969E2.SCAM4_HUMAN	0.0298464	-0.731539	0.549057	-0.379382	0.581074	-0.352157	Anti-Scaling	Scaling	Anti-Scaling	Scaling
SCARB1	0.883758	0.0838991	0.119303	-0.828868	0.202621	0.912767	sp.Q8WTV0.SCRB1_HUMAN	0.185065	1.13563	0.681746	-0.414955	0.222634	1.55059	Buffering	Scaling	Scaling	Scaling
SCARB1	0.883758	0.0838991	0.119303	-0.828868	0.202621	0.912767	sp.Q8WTV0.2.SCRB1_HUMAN	0.582935	0.326436	0.573162	-0.530807	0.420773	0.857243	Buffering	Scaling	Scaling	Scaling
SCEL	0.0914138	-0.737383	0.532984	-0.42357	0.664136	-0.313813	sp.O95171.3.SCEL_HUMAN	0.715917	-0.724492	0.402622	-0.665834	0.976576	-0.0586571	Anti-Scaling	Scaling	Anti-Scaling	Scaling
SCEL	0.0914138	-0.737383	0.532984	-0.42357	0.664136	-0.313813	sp.O95171.2.SCEL_HUMAN	0.807832	-0.120548	0.120516	-0.707315	0.328198	0.586767	Anti-Scaling	Scaling	Anti-Scaling	Scaling
SCFD1	0.0374185	0.836731	0.638981	-0.0992322	0.0253698	0.935963	sp.Q8WVM8.SCFD1_HUMAN	0.150929	0.429658	0.771427	-0.0391821	0.131811	0.46884	Scaling	Buffering	Scaling	Buffering
SCIN	0.995504	0.00205367	0.830294	-0.199779	0.830417	0.201833	sp.Q9Y6U3.ADSV_HUMAN	0.468321	0.279867	0.434917	-0.489793	0.260315	0.769661	Buffering	Buffering	Scaling	Scaling
SCO1	0.046888	0.956255	5.76453e-05	-1.16207	0.000955472	2.11833	sp.O75880.SCO1_HUMAN	0.0133242	0.684944	0.00179315	-0.959029	4.59526e-05	1.64397	Scaling	Scaling	Scaling	Scaling
SCRN1	0.019168	1.26742	0.562451	-1.0005	0.235108	2.26791	sp.Q12765.2.SCRN1_HUMAN	0.250168	0.386181	0.749471	-0.290789	0.482014	0.676969	Scaling	Scaling	Scaling	Scaling
SCYL1	0.891867	-0.0208627	0.69573	0.0984656	0.672717	-0.119328	sp.Q96KG9.NTKL_HUMAN	0.653668	0.0727648	0.603951	0.0977692	0.913205	-0.0250044	Buffering	Buffering	Buffering	Buffering
SCYL2	0.23387	0.59288	0.953315	-0.0197756	0.272629	0.612656	sp.Q6P3W7.SCYL2_HUMAN	0.740614	-0.145385	0.96381	-0.0096189	0.771848	-0.135766	Scaling	Buffering	Anti-Scaling	Buffering
SDC1	0.00220321	2.22469	0.336561	1.10233	0.336716	1.12236	sp.P18827.SDC1_HUMAN	0.000975809	1.58013	0.00991864	1.16547	0.288261	0.414664	Scaling	Anti-Scaling	Scaling	Anti-Scaling
SDHAF2	0.0113099	0.399311	0.146306	0.192726	0.211167	0.206585	sp.Q9NX18.SDHF2_HUMAN	0.470432	0.516568	0.388429	0.441976	0.928334	0.0745915	Scaling	Anti-Scaling	Scaling	Anti-Scaling
SDHD	0.105245	0.441127	0.00460826	-0.699434	0.00224296	1.14056	sp.O14521.DHSD_HUMAN	0.401582	0.107033	0.29619	-0.139807	0.132964	0.246841	Scaling	Scaling	Buffering	Buffering
SDR39U1	0.351476	0.340818	0.00273062	-0.786346	0.0199671	1.12716	sp.Q9NRG7.2.D39U1_HUMAN	0.115272	0.610535	0.00198802	-0.502089	0.0182797	1.11262	Scaling	Scaling	Scaling	Scaling
SDSL	0.150428	1.65245	0.330525	0.356161	0.233663	1.29629	sp.Q96GA7.SDSL_HUMAN	0.15462	0.878823	0.666799	0.282761	0.455427	0.596062	Scaling	Anti-Scaling	Scaling	Anti-Scaling
SEC16A	0.0363728	0.284965	0.857551	0.0273641	0.165318	0.257601	sp.O15027.5.SC16A_HUMAN	0.877265	0.0292875	0.475593	-0.183216	0.483179	0.212503	Scaling	Buffering	Buffering	Buffering
SEC16A	0.0363728	0.284965	0.857551	0.0273641	0.165318	0.257601	tr.J3KNL6.J3KNL6_HUMAN	0.952492	-0.0223835	0.358867	-0.296547	0.551527	0.274163	Scaling	Buffering	Buffering	Scaling
SEC23A	0.196383	0.698627	0.151942	0.316128	0.461256	0.382499	sp.Q15436.SC23A_HUMAN	0.601179	0.274998	0.010341	0.44677	0.745114	-0.171772	Scaling	Anti-Scaling	Scaling	Anti-Scaling
SEC23B	0.998453	-0.000441093	0.031942	-0.45173	0.119712	0.451289	sp.Q15437.SC23B_HUMAN	0.427397	0.180838	0.779105	-0.0430511	0.364396	0.223889	Buffering	Scaling	Buffering	Buffering
SEC61A2	0.148622	0.402144	0.00634584	-0.565568	0.00687814	0.967712	sp.Q9H9S3.S61A2_HUMAN	0.782563	-0.224493	0.913242	0.0277746	0.754056	-0.252268	Scaling	Scaling	Anti-Scaling	Buffering
SEC61B	0.627935	-0.0726147	0.229983	-0.391326	0.338728	0.318711	sp.P60468.SC61B_HUMAN	0.484512	0.141563	0.947842	-0.0162021	0.585195	0.157765	Buffering	Scaling	Buffering	Buffering
SEC63	0.292115	0.264097	0.0824401	-0.353937	0.0537689	0.618034	sp.Q9UGP8.SEC63_HUMAN	0.656187	0.352415	0.132129	-0.325351	0.425276	0.677765	Scaling	Scaling	Scaling	Scaling
SECISBP2	0.242581	0.316041	0.036885	-0.763502	0.0126108	1.07954	sp.Q96T21.SEBP2_HUMAN	0.121224	0.554747	0.128289	-0.462364	0.0256713	1.01711	Scaling	Scaling	Scaling	Scaling
SEH1L	0.955158	-0.0284351	0.0614164	-0.839403	0.210411	0.810968	sp.Q96EE3.1.SEH1_HUMAN	0.449987	0.146307	0.0669674	-0.331043	0.0652781	0.47735	Buffering	Scaling	Buffering	Scaling
SEL1L	0.156344	0.603704	0.956264	-0.0190615	0.218268	0.622765	sp.Q9UBV2.SE1L1_HUMAN	0.0599371	0.247212	0.361984	0.201692	0.840654	0.04552	Scaling	Buffering	Buffering	Anti-Scaling
SEMA4D	0.750787	-0.0719771	0.132451	-0.885193	0.161726	0.813216	sp.Q92854.SEM4D_HUMAN	0.182839	0.449661	0.386866	-0.415915	0.126623	0.865576	Buffering	Scaling	Scaling	Scaling
SENP1	0.365266	0.326149	0.666893	-0.169574	0.329421	0.495723	sp.Q9P0U3.SENP1_HUMAN	0.00617811	0.324959	0.664528	-0.139059	0.229218	0.464018	Scaling	Buffering	Scaling	Buffering
SENP3	0.954648	-0.0312122	0.00578231	-0.603937	0.360025	0.572724	sp.Q9H4L4.SENP3_HUMAN	0.686227	0.0883955	0.0570177	-0.345344	0.129317	0.433739	Buffering	Scaling	Buffering	Scaling
SENP6	0.593138	0.478292	0.225904	-0.215481	0.458284	0.693774	sp.Q9GZR1.SENP6_HUMAN	0.499499	0.340875	0.252004	0.314029	0.958565	0.0268466	Scaling	Buffering	Scaling	Anti-Scaling
SEPHS1	0.587057	0.146667	1.55588e-06	-0.906465	0.0077579	1.05313	sp.P49903.SPS1_HUMAN	0.350942	-0.36943	0.000148498	-0.595128	0.563112	0.225698	Buffering	Scaling	Anti-Scaling	Scaling
SEPHS2	0.46571	0.50956	0.29691	-0.314091	0.283533	0.82365	sp.Q99611.SPS2_HUMAN	0.727786	0.113859	0.922648	-0.0312672	0.734439	0.145126	Scaling	Scaling	Buffering	Buffering
SERINC1	0.53612	0.523137	0.16756	-0.599368	0.249412	1.1225	sp.Q9NRX5.SERC1_HUMAN	0.256765	0.628748	0.950125	0.0252519	0.319616	0.603497	Scaling	Scaling	Scaling	Buffering
SERPINA1	0.571453	0.667481	0.275604	1.14135	0.745863	-0.473871	sp.P01009.A1AT_HUMAN	0.792232	0.281845	0.792245	-0.105328	0.728342	0.387173	Scaling	Anti-Scaling	Scaling	Buffering
SERPINA3	0.778356	0.360296	0.803475	0.29458	0.968421	0.0657159	sp.P01011.AACT_HUMAN	0.480546	1.1267	0.86596	0.151072	0.56997	0.975632	Scaling	Anti-Scaling	Scaling	Anti-Scaling
SERPINH1	0.688077	-0.418284	0.70426	0.347859	0.562877	-0.766143	sp.P50454.SERPH_HUMAN	0.789903	-0.139634	0.783802	-0.123911	0.980482	-0.0157232	Anti-Scaling	Anti-Scaling	Anti-Scaling	Buffering
SET	0.99187	0.0015144	0.087213	-0.388319	0.1111	0.389833	sp.Q01105.2.SET_HUMAN	0.938315	0.0366753	0.914445	0.079886	0.959356	-0.0432107	Buffering	Scaling	Buffering	Buffering
SET	0.99187	0.0015144	0.087213	-0.388319	0.1111	0.389833	sp.Q01105.SET_HUMAN	0.20431	0.205993	0.385087	0.222602	0.949762	-0.0166096	Buffering	Scaling	Buffering	Anti-Scaling
SETD1A	0.858465	0.0293057	0.226761	-0.497615	0.219628	0.52692	sp.O15047.SET1A_HUMAN	0.189982	0.214387	0.373122	-0.121736	0.0861163	0.336124	Buffering	Scaling	Buffering	Buffering
SETD3	0.130859	0.49874	0.011103	-0.557381	0.0112253	1.05612	sp.Q86TU7.SETD3_HUMAN	0.932283	-0.0201268	0.343924	-0.227608	0.50974	0.207482	Scaling	Scaling	Buffering	Buffering
SETDB2	0.0109146	0.932884	0.984801	0.00647481	0.0392044	0.926409	sp.Q96T68.SETB2_HUMAN	0.606907	0.240311	0.252761	-0.690137	0.198576	0.930448	Scaling	Buffering	Buffering	Scaling
SETX	0.581966	0.118974	0.101354	-0.451327	0.0814906	0.570301	sp.Q7Z333.SETX_HUMAN	0.073241	0.326189	0.0992685	-0.17253	0.0160836	0.498719	Buffering	Scaling	Scaling	Buffering
SF1	0.973537	-0.00556266	0.920199	-0.0161993	0.959637	0.0106366	sp.Q15637.5.SF01_HUMAN	0.672631	-0.0948876	0.247517	-0.208961	0.662939	0.114074	Buffering	Buffering	Buffering	Buffering
SF1	0.973537	-0.00556266	0.920199	-0.0161993	0.959637	0.0106366	tr.H7C0N4.H7C0N4_HUMAN	0.24955	0.222852	0.257505	-0.214787	0.0710006	0.437639	Buffering	Buffering	Buffering	Buffering
SF3A2	0.177505	0.636298	0.634097	-0.32677	0.242108	0.963067	sp.Q15428.SF3A2_HUMAN	0.615888	0.298147	0.31173	-0.197558	0.433282	0.495706	Scaling	Scaling	Scaling	Buffering
SF3B2	0.24865	0.174051	0.326161	0.162226	0.953124	0.0118243	sp.Q13435.SF3B2_HUMAN	0.943697	0.0100172	0.467683	-0.11361	0.522755	0.123627	Buffering	Anti-Scaling	Buffering	Buffering
SF3B3	0.795485	-0.13669	0.0654762	-0.540447	0.489454	0.403758	sp.Q15393.SF3B3_HUMAN	0.125016	0.150296	0.453973	-0.0672176	0.0606946	0.217514	Anti-Scaling	Scaling	Buffering	Buffering
SF3B5	0.154072	0.464182	0.00306785	-0.596974	0.0147577	1.06116	sp.Q9BWJ5.SF3B5_HUMAN	0.40911	-0.627817	0.586815	-0.101336	0.479931	-0.52648	Scaling	Scaling	Anti-Scaling	Buffering
SFRP1	0.889174	0.106039	0.304241	1.20577	0.411524	-1.09973	sp.Q8N474.SFRP1_HUMAN	0.91401	0.0923757	0.743466	-0.982952	0.727271	1.07533	Buffering	Anti-Scaling	Buffering	Scaling
SFSWAP	0.460042	0.160138	0.678626	-0.0983922	0.394711	0.25853	sp.Q12872.2.SFSWA_HUMAN	0.543704	0.180212	0.614273	-0.0943667	0.41139	0.274578	Buffering	Buffering	Buffering	Buffering
SFXN5	0.00604609	1.06686	0.964383	-0.0234977	0.102309	1.09036	sp.Q8TD22.SFXN5_HUMAN	0.0457469	0.882473	0.6905	-0.194171	0.0882546	1.07664	Scaling	Buffering	Scaling	Buffering
SGPP1	0.230276	0.822638	0.431435	-0.169599	0.164838	0.992237	sp.Q9BX95.SGPP1_HUMAN	0.0082891	0.811042	0.0556858	0.243239	0.037151	0.567803	Scaling	Buffering	Scaling	Anti-Scaling
SGTA	0.287222	0.162914	0.277657	-0.607362	0.1965	0.770276	sp.O43765.SGTA_HUMAN	0.535708	0.601919	0.411102	-0.360542	0.362772	0.962461	Buffering	Scaling	Scaling	Scaling
SH2B1	0.675679	-0.145504	0.0477364	-0.716745	0.222103	0.571241	sp.Q9NRF2.SH2B1_HUMAN	0.275583	0.440288	0.484579	-0.14255	0.178405	0.582838	Anti-Scaling	Scaling	Scaling	Buffering
SH2D4A	0.12149	-0.985929	0.393158	0.480944	0.0588358	-1.46687	sp.Q9H788.SH24A_HUMAN	0.791245	-0.125657	0.413286	0.347697	0.405794	-0.473354	Anti-Scaling	Anti-Scaling	Anti-Scaling	Anti-Scaling
SH3BGRL2	0.731981	0.529281	0.670526	-0.241701	0.633353	0.770982	sp.Q9UJC5.SH3L2_HUMAN	0.668365	0.55045	0.349349	-0.533315	0.437649	1.08377	Scaling	Buffering	Scaling	Scaling
SH3GL1	0.0597836	-0.836814	0.586879	-0.441779	0.631978	-0.395035	sp.Q99961.SH3G1_HUMAN	0.909259	-0.0590804	0.164767	-0.445987	0.501071	0.386907	Anti-Scaling	Scaling	Buffering	Scaling
SH3GLB2	0.00296624	0.551814	0.271057	-0.450699	0.0420844	1.00251	sp.Q9NR46.SHLB2_HUMAN	0.776544	0.0639665	0.894398	-0.0575869	0.794466	0.121553	Scaling	Scaling	Buffering	Buffering
SHANK2	0.212769	0.80343	0.167335	0.933546	0.876235	-0.130116	sp.Q9UPX8.3.SHAN2_HUMAN	0.147494	1.27365	0.11658	1.05139	0.811965	0.222256	Scaling	Anti-Scaling	Scaling	Anti-Scaling
SHB	0.680583	0.428315	0.500709	0.228241	0.848849	0.200074	sp.Q15464.SHB_HUMAN	0.217937	0.78222	0.399734	0.225429	0.352818	0.556791	Scaling	Anti-Scaling	Scaling	Anti-Scaling
SHCBP1	0.954094	-0.0249076	0.0197989	-0.620503	0.227441	0.595596	sp.Q8NEM2.SHCBP_HUMAN	0.583472	0.194259	0.124254	-0.33959	0.189861	0.533849	Buffering	Scaling	Buffering	Scaling
SHISA2	0.248578	1.20867	0.922532	0.0446986	0.288938	1.16397	sp.Q6UWI4.SHSA2_HUMAN	0.797029	0.34205	0.60308	0.764348	0.770958	-0.422298	Scaling	Buffering	Scaling	Anti-Scaling
SHMT1	5.92915e-08	1.57107	0.00623026	-0.75722	7.56121e-07	2.32829	sp.P34896.GLYC_HUMAN	0.0594613	1.31643	0.162614	-0.321385	0.020867	1.63782	Scaling	Scaling	Scaling	Scaling
SHMT2	0.330845	0.456179	0.978883	-0.0187297	0.558635	0.474909	sp.P34897.GLYM_HUMAN	0.0320132	1.25869	0.464016	-0.443851	0.0500823	1.70254	Scaling	Buffering	Scaling	Scaling
SHPK	0.754182	-0.135008	7.05127e-05	-0.831801	0.194242	0.696794	sp.Q9UHJ6.SHPK_HUMAN	0.377902	0.175074	0.376923	-0.176879	0.174843	0.351953	Anti-Scaling	Scaling	Buffering	Buffering
SHPRH	0.643897	0.253683	0.142247	-0.367209	0.317346	0.620892	sp.Q149N8.SHPRH_HUMAN	0.970838	0.0274226	0.131863	-0.368185	0.61635	0.395607	Scaling	Scaling	Buffering	Scaling
SIAE	0.788855	-0.181874	0.0403056	-0.605014	0.547883	0.42314	sp.Q9HAT2.SIAE_HUMAN	0.806247	-0.164385	0.0469543	-0.922713	0.32589	0.758327	Anti-Scaling	Scaling	Anti-Scaling	Scaling
SIAH1	0.0813217	0.419668	0.007065	-0.381962	0.00647765	0.801629	sp.Q8IUQ4.2.SIAH1_HUMAN	0.866347	0.0401951	0.000732613	-0.416234	0.0917534	0.456429	Scaling	Scaling	Buffering	Scaling
SIDT2	0.266005	0.267694	0.0609719	-0.594601	0.0220853	0.862295	sp.Q8NBJ9.2.SIDT2_HUMAN	0.326351	0.322065	0.00234348	-0.792292	0.0106708	1.11436	Scaling	Scaling	Scaling	Scaling
SIGMAR1	0.222704	0.295821	0.102009	-0.406044	0.0251001	0.701865	sp.Q99720.SGMR1_HUMAN	0.00278807	0.338327	0.41486	-0.153608	0.0058023	0.491935	Scaling	Scaling	Scaling	Buffering
SIK2	0.165483	-0.1948	0.00845609	-0.601875	0.0645226	0.407075	sp.Q9H0K1.SIK2_HUMAN	0.838644	0.0779637	0.722424	-0.109125	0.686312	0.187089	Anti-Scaling	Scaling	Buffering	Buffering
SIK3	0.259514	0.223089	0.0347726	-0.433485	0.0166261	0.656574	tr.H0Y4E8.H0Y4E8_HUMAN	0.648829	0.160256	0.302438	-0.225954	0.328361	0.38621	Buffering	Scaling	Buffering	Buffering
SIN3B	0.114987	-0.502907	0.930819	-0.0711153	0.616351	-0.431792	sp.O75182.SIN3B_HUMAN	0.33042	-0.606272	0.187864	-0.469101	0.814156	-0.137171	Anti-Scaling	Buffering	Anti-Scaling	Scaling
SIPA1	0.249414	-0.591445	0.815487	0.0667766	0.231668	-0.658222	sp.Q96FS4.SIPA1_HUMAN	0.300314	-0.284901	0.997818	0.000756898	0.418449	-0.285658	Anti-Scaling	Buffering	Anti-Scaling	Buffering
SIPA1L1	0.187306	0.680746	0.161102	-0.651573	0.0473568	1.33232	sp.O43166.2.SI1L1_HUMAN	0.164841	0.426386	0.61091	-0.086193	0.112553	0.512579	Scaling	Scaling	Scaling	Buffering
SIPA1L3	0.382049	0.753221	0.244654	-0.746884	0.142929	1.50011	sp.O60292.SI1L3_HUMAN	0.610434	0.288674	0.0710615	-1.101	0.0607924	1.38968	Scaling	Scaling	Scaling	Scaling
SIRPA	0.860008	0.108993	0.845264	0.132635	0.977471	-0.023642	sp.P78324.2.SHPS1_HUMAN	0.37033	0.506229	0.994992	-0.00239624	0.412457	0.508625	Buffering	Anti-Scaling	Scaling	Buffering
SIRT2	0.731092	0.0688504	0.858596	0.0748281	0.989218	-0.00597771	sp.Q8IXJ6.SIR2_HUMAN	0.357524	-0.352813	0.333359	-0.12002	0.538227	-0.232794	Buffering	Buffering	Anti-Scaling	Buffering
SIRT6	0.116204	0.433111	0.327598	-0.442354	0.109717	0.875465	sp.Q8N6T7.SIR6_HUMAN	0.044478	0.748268	0.00874453	-0.182454	0.036672	0.930722	Scaling	Scaling	Scaling	Buffering
SIVA1	0.0281791	0.203791	0.0138681	-0.487969	0.00233943	0.69176	sp.O15304.SIVA_HUMAN	0.836004	-0.0327545	0.0149837	-0.741943	0.0210176	0.709188	Buffering	Scaling	Buffering	Scaling
SIX4	0.399305	0.901907	0.445937	-0.305481	0.28621	1.20739	sp.Q9UIU6.SIX4_HUMAN	0.338136	0.776227	0.0159022	-0.866426	0.0803636	1.64265	Scaling	Scaling	Scaling	Scaling
SKA3	0.0231514	0.652043	0.0395625	-0.516312	0.00153007	1.16836	sp.Q8IX90.SKA3_HUMAN	0.986982	-0.00832778	0.306464	0.250652	0.628186	-0.25898	Scaling	Scaling	Buffering	Anti-Scaling
SLAIN1	0.31967	1.01667	0.48196	-0.439995	0.204469	1.45666	sp.Q8ND83.SLAI1_HUMAN	0.439494	0.758187	0.841626	-0.131928	0.422078	0.890115	Scaling	Scaling	Scaling	Buffering
SLC11A2	0.169188	0.793625	0.778138	-0.17561	0.234377	0.969236	sp.P49281.3.NRAM2_HUMAN	0.329327	0.524646	0.694619	0.263831	0.738402	0.260815	Scaling	Buffering	Scaling	Anti-Scaling
SLC12A4	0.175888	0.564087	0.0695897	-0.744968	0.0197603	1.30906	sp.Q9UP95.S12A4_HUMAN	0.0680841	0.479758	0.127328	-0.436551	0.0115301	0.916309	Scaling	Scaling	Scaling	Scaling
SLC15A1	0.0017777	-0.173942	0.0115989	-0.149725	0.304866	-0.0242171	sp.P46059.S15A1_HUMAN	0.226555	-1.49886	0.718963	0.215443	0.196698	-1.7143	Anti-Scaling	Buffering	Anti-Scaling	Anti-Scaling
SLC15A4	0.180065	0.280164	0.773778	0.0740218	0.487713	0.206142	sp.Q8N697.S15A4_HUMAN	0.716448	0.17391	0.0077234	0.359656	0.698204	-0.185746	Scaling	Buffering	Buffering	Anti-Scaling
SLC17A5	0.417384	0.583267	0.107208	-0.617039	0.15622	1.20031	sp.Q9NRA2.S17A5_HUMAN	0.583779	0.468534	0.448655	0.162853	0.717093	0.30568	Scaling	Scaling	Scaling	Anti-Scaling
SLC1A4	0.16005	-0.825962	0.891514	-0.141011	0.544291	-0.68495	sp.P43007.SATT_HUMAN	0.217468	-0.471106	0.709612	-0.290008	0.823903	-0.181099	Anti-Scaling	Buffering	Anti-Scaling	Scaling
SLC1A5	0.873714	-0.0694757	0.639321	-0.158528	0.863062	0.0890524	sp.Q15758.AAAT_HUMAN	0.234197	0.487173	0.12158	-0.41835	0.0575172	0.905523	Buffering	Buffering	Scaling	Scaling
SLC20A2	0.56682	0.106871	0.862524	-0.0918492	0.71664	0.19872	sp.Q08357.S20A2_HUMAN	0.0988201	-0.487762	0.702786	-0.138274	0.4162	-0.349488	Buffering	Buffering	Anti-Scaling	Buffering
SLC23A2	0.444188	0.247056	0.36614	-0.393748	0.214803	0.640804	sp.Q9UGH3.S23A2_HUMAN	0.287779	0.411155	0.529751	-0.299523	0.221135	0.710677	Buffering	Scaling	Scaling	Scaling
SLC25A11	0.70926	-0.232708	0.0180248	-0.542794	0.631741	0.310086	sp.Q02978.M2OM_HUMAN	0.83863	-0.0424548	0.053474	-0.391121	0.205777	0.348666	Anti-Scaling	Scaling	Buffering	Scaling
SLC25A15	0.434382	0.25978	0.00650662	-0.496584	0.0508628	0.756363	sp.Q9Y619.ORNT1_HUMAN	0.411751	0.248564	0.0506075	-0.367943	0.0817157	0.616508	Scaling	Scaling	Buffering	Scaling
SLC25A21	0.736246	0.17441	2.74376e-06	-0.743845	0.125455	0.918255	sp.Q9BQT8.ODC_HUMAN	0.901918	-0.182251	0.00988181	-1.59102	0.392271	1.40877	Buffering	Scaling	Anti-Scaling	Scaling
SLC25A25	0.779692	0.0557626	0.469135	-0.258466	0.41668	0.314229	sp.Q6KCM7.3.SCMC2_HUMAN	0.25369	0.255532	0.0810526	-0.251005	0.0480723	0.506536	Buffering	Scaling	Scaling	Scaling
SLC25A29	0.313013	-0.793129	0.0350489	-1.15937	0.662239	0.366243	sp.Q8N8R3.MCATL_HUMAN	0.340536	-0.807273	0.491247	-0.224011	0.475899	-0.583263	Anti-Scaling	Scaling	Anti-Scaling	Buffering
SLC25A3	0.042268	0.545652	0.209952	-0.601205	0.0535061	1.14686	sp.Q00325.2.MPCP_HUMAN	0.0681172	0.725534	0.217712	-0.606846	0.0362368	1.33238	Scaling	Scaling	Scaling	Scaling
SLC25A30	0.467279	-0.406112	0.211869	-0.410996	0.993546	0.00488456	sp.Q5SVS4.KMCP1_HUMAN	0.901196	-0.10835	0.00965819	-0.850475	0.424198	0.742125	Anti-Scaling	Scaling	Anti-Scaling	Scaling
SLC27A1	0.546374	0.564265	0.477779	-0.567157	0.330787	1.13142	sp.Q6PCB7.S27A1_HUMAN	0.64129	-0.306271	0.0309148	-1.06425	0.310171	0.757977	Scaling	Scaling	Anti-Scaling	Scaling
SLC27A4	0.850947	-0.0786253	0.402838	-0.296713	0.673752	0.218088	sp.Q6P1M0.S27A4_HUMAN	0.043163	0.277068	0.900468	-0.038314	0.338456	0.315382	Buffering	Scaling	Scaling	Buffering
SLC29A2	0.704062	-0.365118	0.034765	-1.78465	0.234362	1.41953	sp.Q14542.S29A2_HUMAN	0.876773	-0.171918	0.0525536	-1.33576	0.357085	1.16385	Anti-Scaling	Scaling	Anti-Scaling	Scaling
SLC2A3	0.841548	-0.170551	0.674172	-0.695583	0.764981	0.525032	sp.P11169.GTR3_HUMAN	0.571007	-0.204308	0.482394	-0.434867	0.711705	0.230559	Anti-Scaling	Scaling	Anti-Scaling	Scaling
SLC2A6	0.256801	0.702942	0.334924	-0.323717	0.13145	1.02666	sp.Q9UGQ3.GTR6_HUMAN	0.392103	1.26786	0.29074	0.345716	0.523145	0.922143	Scaling	Scaling	Scaling	Anti-Scaling
SLC2A8	0.0290819	0.641407	0.163538	-1.16764	0.054843	1.80905	sp.Q9NY64.GTR8_HUMAN	0.536495	0.243595	0.742972	-0.195929	0.517093	0.439524	Scaling	Scaling	Buffering	Buffering
SLC30A6	0.0501732	0.418377	0.759701	0.018566	0.0612775	0.399811	sp.Q6NXT4.2.ZNT6_HUMAN	0.236007	-0.172846	0.803402	-0.0964223	0.846242	-0.0764234	Scaling	Buffering	Anti-Scaling	Buffering
SLC31A1	0.135714	0.347598	0.0880921	0.514959	0.589984	-0.167361	sp.O15431.COPT1_HUMAN	0.0519393	0.457497	0.270923	0.510186	0.906976	-0.0526885	Scaling	Anti-Scaling	Scaling	Anti-Scaling
SLC35A1	0.342222	0.761604	0.0708866	-0.42637	0.185716	1.18797	sp.P78382.S35A1_HUMAN	0.211948	0.445661	0.156622	-0.523258	0.0460974	0.96892	Scaling	Scaling	Scaling	Scaling
SLC35E1	0.175749	-0.210065	0.630362	-0.39773	0.816349	0.187665	sp.Q96K37.S35E1_HUMAN	0.577081	-0.343802	0.779962	-0.253058	0.928936	-0.0907431	Anti-Scaling	Scaling	Anti-Scaling	Scaling
SLC35F2	0.000307603	0.997161	0.367847	-0.32005	0.00398621	1.31721	sp.Q8IXU6.S35F2_HUMAN	0.00449661	1.61504	0.991731	0.00471013	0.0192155	1.61033	Scaling	Scaling	Scaling	Buffering
SLC35F6	0.141276	0.696703	0.282704	-0.262357	0.0671103	0.95906	sp.Q8N357.S35F6_HUMAN	0.103387	0.344424	0.591821	0.209672	0.733504	0.134752	Scaling	Scaling	Scaling	Anti-Scaling
SLC37A4	0.182463	0.276031	0.0511646	-0.659124	0.0149915	0.935156	sp.O43826.2.G6PT1_HUMAN	0.638172	0.135453	0.229777	-0.274776	0.238106	0.410229	Scaling	Scaling	Buffering	Scaling
SLC38A1	0.0309144	0.808453	0.556461	-0.865701	0.306349	1.67415	sp.Q9H2H9.S38A1_HUMAN	0.0531797	0.969771	0.609506	-0.509724	0.215061	1.4795	Scaling	Scaling	Scaling	Scaling
SLC38A2	0.619988	-0.299733	0.260647	0.645626	0.224951	-0.945359	sp.Q96QD8.S38A2_HUMAN	0.390738	0.405071	0.97347	-0.0368211	0.70672	0.441893	Anti-Scaling	Anti-Scaling	Scaling	Buffering
SLC38A7	0.947496	-0.0212285	0.00293753	-0.986623	0.0280485	0.965394	sp.Q9NVC3.S38A7_HUMAN	0.81418	0.0953501	0.486867	-0.193268	0.525568	0.288618	Buffering	Scaling	Buffering	Buffering
SLC39A14	0.627509	0.133549	0.0474308	-0.566567	0.0577687	0.700116	sp.Q15043.S39AE_HUMAN	0.739316	0.0872215	0.716548	-0.100362	0.57774	0.187583	Buffering	Scaling	Buffering	Buffering
SLC3A2	0.238334	0.664606	0.663913	-0.14486	0.196912	0.809466	sp.P08195.3.4F2_HUMAN	0.116674	0.968861	0.871959	-0.0362376	0.11051	1.0051	Scaling	Buffering	Scaling	Buffering
SLC3A2	0.238334	0.664606	0.663913	-0.14486	0.196912	0.809466	tr.F5H867.F5H867_HUMAN	0.328565	0.962562	0.728922	0.232405	0.498078	0.730158	Scaling	Buffering	Scaling	Anti-Scaling
SLC3A2	0.238334	0.664606	0.663913	-0.14486	0.196912	0.809466	tr.F5GZS6.F5GZS6_HUMAN	0.166487	1.31767	0.303854	-0.425858	0.0900343	1.74353	Scaling	Buffering	Scaling	Scaling
SLC43A3	0.888843	0.209919	0.566743	0.649003	0.80605	-0.439084	sp.Q8NBI5.S43A3_HUMAN	0.992354	0.0155923	0.853151	-0.142098	0.926667	0.15769	Buffering	Anti-Scaling	Buffering	Buffering
SLC44A1	0.131638	0.487128	0.971751	-0.0267095	0.521961	0.513838	sp.Q8WWI5.CTL1_HUMAN	0.0176911	0.448706	0.935027	-0.0504354	0.44045	0.499142	Scaling	Buffering	Scaling	Buffering
SLC44A2	0.399545	-1.28256	0.590248	1.02612	0.320282	-2.30868	sp.Q8IWA5.3.CTL2_HUMAN	0.0645068	-1.30984	0.751654	0.198171	0.0924184	-1.50801	Anti-Scaling	Anti-Scaling	Anti-Scaling	Anti-Scaling
SLC4A1AP	0.0505422	0.464979	0.0850245	-0.227781	0.0119114	0.69276	sp.Q9BWU0.NADAP_HUMAN	0.225597	0.581728	0.490737	-0.182785	0.148233	0.764513	Scaling	Buffering	Scaling	Buffering
SLC7A1	0.193384	0.466757	0.919656	-0.0263918	0.229857	0.493149	sp.P30825.CTR1_HUMAN	0.617089	-0.117679	0.0241514	-0.404636	0.284835	0.286957	Scaling	Buffering	Anti-Scaling	Scaling
SLC7A2	0.43745	0.442909	0.000221248	-1.29004	0.00693111	1.73295	sp.P52569.3.CTR2_HUMAN	0.207026	-1.30268	0.114981	-0.852593	0.66813	-0.450088	Scaling	Scaling	Anti-Scaling	Scaling
SLC7A5	0.330626	0.422773	0.0244167	-0.920034	0.0195225	1.34281	sp.Q01650.LAT1_HUMAN	0.0456764	0.941836	0.0686618	-0.444057	0.00945349	1.38589	Scaling	Scaling	Scaling	Scaling
SLC7A6	0.742483	0.101497	0.0496215	-0.795544	0.063006	0.897041	sp.Q92536.YLAT2_HUMAN	0.0372074	0.373064	0.285507	-0.323015	0.037006	0.696079	Buffering	Scaling	Scaling	Scaling
SLC7A6OS	0.0921639	0.482714	0.000613614	-0.648254	0.00279159	1.13097	sp.Q96CW6.S7A6O_HUMAN	0.145962	0.320324	0.195781	-0.26186	0.037079	0.582185	Scaling	Scaling	Scaling	Scaling
SLC9A3R2	0.0124915	1.74934	0.0793731	-1.38678	0.00221494	3.13612	sp.Q15599.NHRF2_HUMAN	0.0927731	1.57577	0.0819557	-0.959409	0.0150686	2.53518	Scaling	Scaling	Scaling	Scaling
SLIRP	0.0163663	0.526014	0.0568755	-0.378826	0.00176176	0.90484	sp.Q9GZT3.SLIRP_HUMAN	0.928258	-0.0135985	0.0259972	-0.435011	0.0566184	0.421413	Scaling	Scaling	Buffering	Scaling
SLITRK6	0.296897	-0.501523	0.894568	-0.0601846	0.458078	-0.441338	sp.Q9H5Y7.SLIK6_HUMAN	0.164749	-0.799343	0.80738	-0.16724	0.411547	-0.632103	Anti-Scaling	Buffering	Anti-Scaling	Buffering
SLX4	0.158082	-0.582534	0.0829465	-0.528191	0.889443	-0.0543427	sp.Q8IY92.SLX4_HUMAN	0.0152741	-0.268864	0.0469694	-0.440217	0.372382	0.171353	Anti-Scaling	Scaling	Anti-Scaling	Scaling
SLX4IP	0.300541	0.140591	0.00584615	-0.553359	0.00249214	0.69395	sp.Q5VYV7.SLX4I_HUMAN	0.586655	0.148359	0.405924	-0.336061	0.286379	0.48442	Buffering	Scaling	Buffering	Scaling
SMAD9	0.432992	-0.403615	0.00668012	-0.834783	0.425943	0.431168	sp.O15198.SMAD9_HUMAN	0.622693	-0.12463	0.217524	-0.173615	0.855746	0.0489851	Anti-Scaling	Scaling	Anti-Scaling	Buffering
SMAP1	0.823291	0.060745	0.168294	0.230381	0.552255	-0.169636	sp.Q8IYB5.SMAP1_HUMAN	0.460928	0.410882	0.00249694	0.693442	0.598588	-0.28256	Buffering	Anti-Scaling	Scaling	Anti-Scaling
SMARCA2	0.0014121	0.987823	0.148891	-0.524982	0.000375755	1.5128	sp.P51531.SMCA2_HUMAN	0.158183	0.778937	0.441596	-0.167959	0.103173	0.946895	Scaling	Scaling	Scaling	Buffering
SMARCA4	0.239716	0.541867	0.691398	-0.831856	0.529352	1.37372	sp.P51532.SMCA4_HUMAN	0.570786	0.327317	0.765858	-0.276572	0.564976	0.603889	Scaling	Scaling	Scaling	Scaling
SMARCC2	0.734748	0.0982323	0.783413	-0.0839562	0.643903	0.182188	sp.Q8TAQ2.SMRC2_HUMAN	0.308336	0.425101	0.674063	0.213511	0.722653	0.211589	Buffering	Buffering	Scaling	Anti-Scaling
SMARCD1	0.496286	-0.209043	0.534992	-0.237342	0.948402	0.0282988	sp.Q96GM5.SMRD1_HUMAN	0.474277	0.286594	0.782747	0.105617	0.7217	0.180977	Anti-Scaling	Buffering	Scaling	Anti-Scaling
SMC2	0.667365	-0.109986	0.104531	-0.708103	0.186605	0.598118	sp.O95347.SMC2_HUMAN	0.219115	-0.231931	0.289843	0.24787	0.0942477	-0.479802	Anti-Scaling	Scaling	Anti-Scaling	Anti-Scaling
SMC5	0.116016	0.187147	0.0414178	-0.80015	0.0196853	0.987297	sp.Q8IY18.SMC5_HUMAN	0.676482	-0.0359178	0.809386	-0.0719536	0.903927	0.0360359	Buffering	Scaling	Buffering	Buffering
SMC6	0.808708	0.104497	0.0324568	-1.0108	0.0641218	1.11529	sp.Q96SB8.SMC6_HUMAN	0.912219	-0.0218349	0.0210225	-0.755573	0.0280214	0.733739	Buffering	Scaling	Buffering	Scaling
SMCHD1	0.704589	0.142126	0.0289743	-0.871559	0.0574041	1.01368	sp.A6NHR9.SMHD1_HUMAN	0.102972	0.674111	0.269894	-0.317989	0.0382131	0.9921	Buffering	Scaling	Scaling	Scaling
SMG1	0.772579	-0.076542	0.00837349	-0.868038	0.0509496	0.791496	sp.Q96Q15.SMG1_HUMAN	0.263002	0.0664359	0.720572	-0.0698467	0.478701	0.136283	Buffering	Scaling	Buffering	Buffering
SMG6	0.567616	0.0621763	0.00176014	-0.803039	0.00129554	0.865216	sp.Q86US8.EST1A_HUMAN	0.541188	-0.187009	0.0130619	-0.373736	0.553473	0.186727	Buffering	Scaling	Anti-Scaling	Scaling
SMG9	0.178586	0.290132	0.822607	-0.0852421	0.387898	0.375374	sp.Q9H0W8.SMG9_HUMAN	0.96685	-0.00679142	0.504318	-0.155803	0.565396	0.149012	Scaling	Buffering	Buffering	Buffering
SMPD2	0.998031	0.00188517	0.264174	-0.337476	0.676401	0.339361	sp.O60906.NSMA_HUMAN	0.150907	-0.644325	0.180909	-0.467309	0.687306	-0.177017	Buffering	Scaling	Anti-Scaling	Scaling
SMPD3	0.0242812	-0.33523	0.114834	-0.388053	0.814992	0.052823	sp.Q9NY59.NSMA2_HUMAN	0.702381	-0.292351	0.894309	-0.112259	0.829006	-0.180092	Anti-Scaling	Scaling	Anti-Scaling	Buffering
SMPDL3A	0.108584	1.56971	0.215535	-0.741152	0.0301914	2.31086	sp.Q92484.ASM3A_HUMAN	0.208255	1.18298	0.0200316	-0.755592	0.0829256	1.93857	Scaling	Scaling	Scaling	Scaling
SMU1	0.792922	0.0401605	0.00389435	-0.383245	0.0419787	0.423405	sp.Q2TAY7.SMU1_HUMAN	0.973333	-0.00501645	0.24528	-0.146044	0.429966	0.141028	Buffering	Scaling	Buffering	Buffering
SMYD5	0.0831889	0.439875	0.457401	-0.268869	0.109555	0.708744	sp.Q6GMV2.SMYD5_HUMAN	0.54463	0.363036	0.42753	-0.331072	0.325731	0.694108	Scaling	Scaling	Scaling	Scaling
SNAP91	0.954275	-0.013612	0.389347	0.491775	0.398656	-0.505387	sp.O60641.4.AP180_HUMAN	0.271596	-0.201635	0.757718	0.108101	0.405639	-0.309736	Buffering	Anti-Scaling	Anti-Scaling	Anti-Scaling
SNAPC3	0.320607	0.258203	0.0130658	-0.437232	0.035595	0.695435	sp.Q92966.SNPC3_HUMAN	0.794605	0.0324537	0.537413	-0.0731233	0.479752	0.105577	Scaling	Scaling	Buffering	Buffering
SNAPC4	0.565291	-0.0617394	0.21598	-0.426052	0.282842	0.364313	sp.Q5SXM2.SNPC4_HUMAN	0.154784	0.277288	0.699087	0.101384	0.561203	0.175904	Buffering	Scaling	Scaling	Anti-Scaling
SNRNP27	0.189934	0.332268	0.588904	-0.136752	0.167082	0.469021	sp.Q8WVK2.SNR27_HUMAN	0.555129	-0.0850323	0.525164	-0.209935	0.711888	0.124903	Scaling	Buffering	Buffering	Buffering
SNRNP70	0.346551	0.249305	0.626512	0.172142	0.848924	0.0771631	sp.P08621.2.RU17_HUMAN	0.0797682	0.26463	0.660497	-0.0930161	0.175026	0.357646	Buffering	Anti-Scaling	Scaling	Buffering
SNRPA	0.64756	-0.110893	0.622219	0.120161	0.473167	-0.231055	sp.P09012.SNRPA_HUMAN	0.0212318	0.331444	0.038815	-0.185574	0.00312194	0.517019	Anti-Scaling	Anti-Scaling	Scaling	Buffering
SNRPB	0.118848	0.364981	0.00394346	-0.656995	0.00144699	1.02198	sp.P14678.3.RSMB_HUMAN	0.40237	0.0902347	0.284894	-0.165202	0.118933	0.255437	Scaling	Scaling	Buffering	Buffering
SNRPB2	0.102672	0.359046	0.412111	-0.314281	0.11725	0.673327	sp.P08579.RU2B_HUMAN	0.0858864	0.18256	0.0616264	-0.231403	0.00726574	0.413963	Scaling	Scaling	Buffering	Buffering
SNRPD2	0.0121138	0.726848	0.417578	0.175932	0.0760884	0.550916	sp.P62316.SMD2_HUMAN	0.603345	0.0545182	0.425432	-0.272863	0.355677	0.327381	Scaling	Anti-Scaling	Buffering	Scaling
SNRPF	0.00515794	0.523102	0.0812365	-0.486428	0.00899576	1.00953	sp.P62306.RUXF_HUMAN	0.226883	0.445223	0.479582	-0.27446	0.160869	0.719683	Scaling	Scaling	Scaling	Scaling
SNRPG	0.135604	0.386757	0.121885	-0.556782	0.0302031	0.943539	sp.P62308.RUXG_HUMAN	0.934752	0.0245626	0.687159	0.124394	0.805005	-0.0998309	Scaling	Scaling	Buffering	Anti-Scaling
SNTB2	0.589321	0.161245	0.0305703	-0.828979	0.0310542	0.990224	sp.Q13425.SNTB2_HUMAN	0.19346	0.456094	0.38314	-0.280754	0.104025	0.736848	Buffering	Scaling	Scaling	Scaling
SNW1	0.00163201	0.532021	0.0071016	-0.43417	5.04294e-05	0.966191	sp.Q13573.SNW1_HUMAN	0.726474	0.10533	0.000594192	-0.84219	0.0217186	0.94752	Scaling	Scaling	Buffering	Scaling
SNX10	0.000906771	1.32605	0.27337	-1.24397	0.0628426	2.57002	sp.Q9Y5X0.SNX10_HUMAN	0.376873	1.30666	0.961604	-0.0596148	0.431539	1.36628	Scaling	Scaling	Scaling	Buffering
SNX13	2.20002e-06	0.775611	0.0378007	-1.04802	0.00501785	1.82364	sp.Q9Y5W8.SNX13_HUMAN	0.00188481	0.75892	0.547392	-0.501153	0.205503	1.26007	Scaling	Scaling	Scaling	Scaling
SNX14	0.641713	0.171028	0.0578244	-0.666621	0.0996447	0.837649	sp.Q9Y5W7.SNX14_HUMAN	0.842741	-0.052658	0.40716	-0.23256	0.615383	0.179902	Buffering	Scaling	Buffering	Buffering
SNX15	0.559313	0.100889	0.806938	0.0762975	0.94223	0.0245912	sp.Q9NRS6.SNX15_HUMAN	0.12506	0.445943	0.419548	0.108175	0.238713	0.337768	Buffering	Buffering	Scaling	Anti-Scaling
SNX17	0.193241	0.400588	0.346752	-0.259694	0.0952123	0.660282	sp.Q15036.SNX17_HUMAN	0.397325	-0.33264	0.740577	0.112883	0.364126	-0.445524	Scaling	Scaling	Anti-Scaling	Anti-Scaling
SNX19	0.399964	0.409481	0.62142	0.117662	0.56237	0.291819	sp.Q92543.SNX19_HUMAN	0.710794	0.0863456	0.845324	0.0796956	0.98789	0.00665006	Scaling	Anti-Scaling	Buffering	Buffering
SNX29	0.384893	0.638885	0.44384	-0.261226	0.258232	0.90011	sp.Q8TEQ0.SNX29_HUMAN	0.0998983	0.683805	0.152553	-0.355937	0.0301537	1.03974	Scaling	Scaling	Scaling	Scaling
SNX3	0.656763	0.25602	0.0532326	-0.877651	0.13294	1.13367	sp.O60493.SNX3_HUMAN	0.654777	0.293568	0.523577	-0.180873	0.501649	0.47444	Scaling	Scaling	Scaling	Buffering
SNX30	0.633594	0.129631	0.247986	0.385664	0.505903	-0.256033	sp.Q5VWJ9.SNX30_HUMAN	0.644236	0.105514	0.585871	0.285364	0.742785	-0.17985	Buffering	Anti-Scaling	Buffering	Anti-Scaling
SNX5	0.0285382	0.63915	0.219321	-0.289754	0.010379	0.928904	sp.Q9Y5X3.SNX5_HUMAN	0.378734	-0.223065	0.91491	-0.0243889	0.524299	-0.198676	Scaling	Scaling	Anti-Scaling	Buffering
SNX6	0.00212691	0.713249	0.822853	0.0869902	0.149308	0.626259	sp.Q9UNH7.SNX6_HUMAN	0.742011	0.0671929	0.0705268	-0.22725	0.207251	0.294443	Scaling	Buffering	Buffering	Buffering
SNX8	0.0137531	0.557448	0.0700642	-0.613145	0.00469421	1.17059	sp.Q9Y5X2.SNX8_HUMAN	0.0100775	0.54576	0.00997865	-0.748332	0.000168643	1.29409	Scaling	Scaling	Scaling	Scaling
SNX9	0.669262	-0.703966	0.169529	-1.19782	0.777704	0.493852	sp.Q9Y5X1.SNX9_HUMAN	0.66095	-0.639003	0.128951	-0.534496	0.941941	-0.104507	Anti-Scaling	Scaling	Anti-Scaling	Scaling
SOD2	0.429838	0.725171	0.00962136	-1.12961	0.110499	1.85478	sp.P04179.SODM_HUMAN	0.244114	0.416984	0.00160285	-0.951946	0.0102495	1.36893	Scaling	Scaling	Scaling	Scaling
SORBS3	0.273136	-0.533965	0.315006	-0.643919	0.881795	0.109954	sp.O60504.VINEX_HUMAN	0.846285	-0.0707102	0.298224	-0.299286	0.597993	0.228576	Anti-Scaling	Scaling	Buffering	Scaling
SORL1	0.265624	1.07572	0.625461	-0.445587	0.229328	1.5213	sp.Q92673.SORL_HUMAN	0.572799	0.393357	0.756704	-0.163678	0.503519	0.557034	Scaling	Scaling	Scaling	Buffering
SOS1	0.333753	0.246169	0.0924753	-0.808006	0.0440555	1.05417	sp.Q07889.SOS1_HUMAN	0.876286	0.0863558	0.426657	-0.260232	0.577639	0.346587	Buffering	Scaling	Buffering	Scaling
SP1	0.617574	0.128782	0.352647	0.275951	0.66938	-0.147169	sp.P08047.SP1_HUMAN	0.273605	0.533021	0.192075	-0.403206	0.0999126	0.936227	Buffering	Anti-Scaling	Scaling	Scaling
SP4	0.998945	0.000196575	0.660322	0.400775	0.661531	-0.400578	sp.Q02446.SP4_HUMAN	0.834732	-0.0456588	0.497081	0.333311	0.455036	-0.37897	Buffering	Anti-Scaling	Buffering	Anti-Scaling
SPAG7	0.966416	-0.00656248	0.000752432	-0.585177	0.0193312	0.578614	sp.O75391.SPAG7_HUMAN	0.515448	-0.334413	0.899526	0.0297593	0.492796	-0.364173	Buffering	Scaling	Anti-Scaling	Buffering
SPAST	0.101818	0.338921	0.0949822	-0.586536	0.024256	0.925457	sp.Q9UBP0.SPAST_HUMAN	0.333584	0.299521	0.829589	0.0781856	0.617652	0.221336	Scaling	Scaling	Scaling	Buffering
SPATS2	0.787734	-0.0584968	0.126315	-0.803616	0.134426	0.745119	sp.Q86XZ4.SPAS2_HUMAN	0.204801	-0.33639	0.121902	-0.7941	0.298617	0.45771	Buffering	Scaling	Anti-Scaling	Scaling
SPC24	0.35329	0.418865	0.943314	0.0384898	0.55699	0.380375	tr.K7EMX1.K7EMX1_HUMAN	0.851581	0.19403	0.54825	-0.521998	0.573783	0.716027	Scaling	Buffering	Buffering	Scaling
SPCS2	0.211263	0.341137	0.906798	-0.0354978	0.331253	0.376635	sp.Q15005.SPCS2_HUMAN	0.553771	0.140499	0.782965	-0.0421	0.489232	0.182599	Scaling	Buffering	Buffering	Buffering
SPECC1	0.0719171	1.72851	0.0161044	-1.2471	0.00853841	2.97561	sp.Q5M775.CYTSB_HUMAN	0.17318	1.43335	0.0798157	-0.564343	0.0869787	1.9977	Scaling	Scaling	Scaling	Scaling
SPG7	0.0677657	-0.304405	0.0511905	-0.539975	0.38921	0.23557	sp.Q9UQ90.SPG7_HUMAN	0.521012	0.133254	0.0472063	-0.285327	0.0879115	0.41858	Anti-Scaling	Scaling	Buffering	Scaling
SPIN1	0.192013	0.300349	0.177025	-0.575906	0.0682118	0.876255	sp.Q9Y657.SPIN1_HUMAN	0.359605	0.311691	0.025105	-0.451695	0.0552206	0.763386	Scaling	Scaling	Scaling	Scaling
SPINT2	0.34607	1.53797	0.587611	-1.34677	0.320162	2.88475	sp.O43291.SPIT2_HUMAN	0.84868	0.176893	0.764767	-0.471816	0.710736	0.648709	Scaling	Scaling	Buffering	Scaling
SPIRE1	0.733658	-0.363297	0.24247	-0.862543	0.682292	0.499246	sp.Q08AE8.2.SPIR1_HUMAN	0.634515	0.183985	0.46111	-0.279535	0.364722	0.46352	Anti-Scaling	Scaling	Buffering	Scaling
SPNS1	0.167343	0.615598	0.12236	-0.359918	0.0525069	0.975516	sp.Q9H2V7.SPNS1_HUMAN	0.32858	0.39331	0.991779	0.00284147	0.372934	0.390469	Scaling	Scaling	Scaling	Buffering
SPR	0.0509596	0.657573	0.231822	-0.499523	0.0307685	1.1571	sp.P35270.SPRE_HUMAN	0.208812	0.434218	0.829796	0.0640948	0.359112	0.370123	Scaling	Scaling	Scaling	Buffering
SPRY2	0.806082	0.254686	0.171409	0.766403	0.6468	-0.511716	sp.O43597.SPY2_HUMAN	0.456094	-0.34876	0.572362	0.365315	0.290994	-0.714075	Scaling	Anti-Scaling	Anti-Scaling	Anti-Scaling
SPRYD3	3.01798e-05	0.744371	0.0441288	-0.389325	0.00148755	1.1337	sp.Q8NCJ5.SPRY3_HUMAN	0.45495	-0.16511	0.453491	0.694971	0.37143	-0.860081	Scaling	Scaling	Anti-Scaling	Anti-Scaling
SPRYD4	0.0633344	0.576901	0.393462	-0.09659	0.0384518	0.673491	sp.Q8WW59.SPRY4_HUMAN	0.0932893	1.07238	0.735799	-0.241562	0.162542	1.31394	Scaling	Buffering	Scaling	Buffering
SPRYD7	0.701989	0.0896796	0.200496	-0.194356	0.280622	0.284035	sp.Q5W111.SPRY7_HUMAN	0.178079	-0.270413	0.441667	-0.127972	0.536031	-0.142441	Buffering	Buffering	Anti-Scaling	Buffering
SPTAN1	0.964223	0.0102956	0.302753	-1.10344	0.303024	1.11374	sp.Q13813.2.SPTN1_HUMAN	0.0668675	0.522452	0.848191	-0.144879	0.409815	0.66733	Buffering	Scaling	Scaling	Buffering
SPTAN1	0.964223	0.0102956	0.302753	-1.10344	0.303024	1.11374	sp.Q13813.3.SPTN1_HUMAN	1.29919e-05	0.908094	0.710423	-0.410865	0.267803	1.31896	Buffering	Scaling	Scaling	Scaling
SPTB	0.76044	0.181263	0.00533781	-0.581066	0.238303	0.762329	sp.P11277.2.SPTB1_HUMAN	0.931027	-0.0392117	0.416373	-0.387104	0.560205	0.347893	Buffering	Scaling	Buffering	Scaling
SPTBN1	0.00294075	1.03758	0.298136	-1.47666	0.120328	2.51423	sp.Q01082.SPTB2_HUMAN	0.0522029	0.485835	0.386906	-0.768746	0.196862	1.25458	Scaling	Scaling	Scaling	Scaling
SPTBN1	0.00294075	1.03758	0.298136	-1.47666	0.120328	2.51423	sp.Q01082.3.SPTB2_HUMAN	0.498897	0.429296	0.140071	-1.78504	0.0912698	2.21433	Scaling	Scaling	Scaling	Scaling
SPTBN2	0.740126	0.273458	0.340132	-0.644073	0.36535	0.917531	sp.O15020.SPTN2_HUMAN	0.325983	0.296594	0.838476	-0.0723993	0.40384	0.368993	Scaling	Scaling	Scaling	Buffering
SPTBN4	0.966168	-0.0141447	0.925504	-0.0543472	0.949293	0.0402025	sp.Q9H254.SPTN4_HUMAN	0.12858	0.302221	0.769544	-0.241254	0.530531	0.543475	Buffering	Buffering	Scaling	Buffering
SPTLC1	0.00396222	0.644669	0.279373	-0.454324	0.0348584	1.09899	sp.O15269.SPTC1_HUMAN	0.269645	0.169191	0.650863	-0.169996	0.395079	0.339187	Scaling	Scaling	Buffering	Buffering
SPTLC2	0.0326705	1.31281	0.45149	-0.224546	0.0166039	1.53736	sp.O15270.SPTC2_HUMAN	0.0648677	0.628869	0.163108	0.250259	0.236916	0.37861	Scaling	Buffering	Scaling	Anti-Scaling
SRBD1	0.276668	0.369629	0.0461824	-0.367652	0.0699309	0.737281	sp.Q8N5C6.SRBD1_HUMAN	0.0811664	0.54005	0.0940634	-0.184615	0.0352786	0.724665	Scaling	Scaling	Scaling	Buffering
SRCAP	0.164555	-0.348248	0.370434	-0.515433	0.773369	0.167185	sp.Q6ZRS2.SRCAP_HUMAN	0.0987343	0.409469	0.881314	-0.0217844	0.0779674	0.431253	Anti-Scaling	Scaling	Scaling	Buffering
SREBF1	0.443462	0.745541	0.0119756	-0.532132	0.242727	1.27767	sp.P36956.4.SRBP1_HUMAN	0.110945	0.650289	0.122896	-0.405481	0.020541	1.05577	Scaling	Scaling	Scaling	Scaling
SRGAP1	0.47336	0.197374	0.819052	0.193329	0.996216	0.0040454	sp.Q7Z6B7.SRGP1_HUMAN	0.113445	-0.381333	0.593925	0.411681	0.348035	-0.793013	Buffering	Anti-Scaling	Anti-Scaling	Anti-Scaling
SRP54	0.00897918	0.660577	0.174917	-0.267226	0.00221132	0.927803	sp.P61011.SRP54_HUMAN	0.810428	0.0766751	0.931805	0.017835	0.87249	0.0588402	Scaling	Scaling	Buffering	Buffering
SRR	0.658686	0.0942387	0.0238933	-0.806505	0.0209741	0.900744	sp.Q9GZT4.SRR_HUMAN	0.372558	-0.431299	0.384284	-0.291378	0.783812	-0.139921	Buffering	Scaling	Anti-Scaling	Scaling
SRRM2	0.0404799	-0.516104	0.0112949	-0.9668	0.186522	0.450696	sp.Q9UQ35.SRRM2_HUMAN	0.978394	-0.00666288	0.0108593	-0.454616	0.158048	0.447953	Anti-Scaling	Scaling	Buffering	Scaling
SRSF5	0.249583	0.440165	0.0483083	-0.578778	0.0352045	1.01894	sp.Q13243.SRSF5_HUMAN	0.32015	0.202645	0.00192654	-0.685139	0.00374827	0.887784	Scaling	Scaling	Buffering	Scaling
SRSF7	0.98424	-0.0063755	0.00885479	-0.623762	0.124652	0.617386	sp.Q16629.SRSF7_HUMAN	0.399635	0.195073	0.305853	-0.261918	0.164911	0.456992	Buffering	Scaling	Buffering	Scaling
SRSF8	0.11872	0.445527	0.0702468	-0.704511	0.0142797	1.15004	sp.Q9BRL6.SRSF8_HUMAN	0.156085	0.132435	0.249949	-0.247222	0.0991829	0.379657	Scaling	Scaling	Buffering	Buffering
SRSF9	0.832117	0.0588974	0.076103	-0.468272	0.136453	0.527169	sp.Q13242.SRSF9_HUMAN	0.412221	0.372359	0.923859	-0.0492334	0.515621	0.421593	Buffering	Scaling	Scaling	Buffering
SRXN1	0.087488	0.611243	0.911876	0.0327822	0.111291	0.578461	sp.Q9BYN0.SRXN1_HUMAN	0.253457	0.343737	0.69628	0.130551	0.590331	0.213186	Scaling	Buffering	Scaling	Anti-Scaling
SSH3	0.826358	0.173496	0.574782	0.417011	0.813581	-0.243515	sp.Q8TE77.SSH3_HUMAN	0.353303	0.381768	0.0416896	0.592534	0.634811	-0.210767	Buffering	Anti-Scaling	Scaling	Anti-Scaling
SSNA1	0.410426	-0.119905	0.383033	-0.309456	0.599233	0.189551	sp.O43805.SSNA1_HUMAN	0.00989136	-1.07949	0.511819	-0.534921	0.520261	-0.54457	Anti-Scaling	Scaling	Anti-Scaling	Scaling
SSRP1	0.237729	0.241834	0.249799	0.183281	0.798852	0.0585528	sp.Q08945.SSRP1_HUMAN	0.166771	0.206181	0.477054	-0.181394	0.175748	0.387575	Buffering	Anti-Scaling	Buffering	Buffering
SSSCA1	0.037317	0.601103	0.879569	0.0329902	0.0806383	0.568113	sp.O60232.SSA27_HUMAN	0.0571898	1.03446	0.126013	0.243067	0.122327	0.791392	Scaling	Buffering	Scaling	Anti-Scaling
ST14	0.108184	2.15814	0.558695	-0.687751	0.0890574	2.84589	sp.Q9Y5Y6.ST14_HUMAN	0.092329	1.42894	0.926119	-0.0684202	0.148107	1.49736	Scaling	Scaling	Scaling	Buffering
ST3GAL2	0.720535	-0.192461	0.543114	-0.258151	0.919271	0.0656909	sp.Q16842.SIA4B_HUMAN	0.107267	1.36944	0.331518	0.424064	0.214483	0.945377	Anti-Scaling	Scaling	Scaling	Anti-Scaling
ST3GAL4	0.4784	-0.652843	0.853534	-0.11877	0.616626	-0.534073	sp.Q11206.4.SIA4C_HUMAN	0.512431	0.345239	0.947	0.0190017	0.561581	0.326237	Anti-Scaling	Buffering	Scaling	Buffering
STAM	0.362161	0.262351	0.0357115	-0.464787	0.0445708	0.727138	sp.Q92783.STAM1_HUMAN	0.980559	-0.00924058	0.004653	-0.401797	0.337251	0.392557	Scaling	Scaling	Buffering	Scaling
STAMBP	0.146201	0.556332	0.570344	-0.134927	0.103673	0.69126	sp.O95630.STABP_HUMAN	0.147657	0.274315	0.505571	0.195174	0.798427	0.0791416	Scaling	Buffering	Scaling	Anti-Scaling
STARD10	0.517092	0.594183	0.745223	-0.218407	0.454115	0.81259	sp.Q9Y365.PCTL_HUMAN	0.0162466	0.74781	0.593356	0.298685	0.439928	0.449125	Scaling	Buffering	Scaling	Anti-Scaling
STARD13	0.944541	-0.063859	0.846297	-0.0780946	0.988274	0.0142356	sp.Q9Y3M8.STA13_HUMAN	0.63847	-0.315487	0.907018	-0.0413205	0.705573	-0.274166	Buffering	Buffering	Anti-Scaling	Buffering
STARD3NL	0.0879971	0.404262	0.0654268	-0.541763	0.00730978	0.946025	sp.O95772.2.MENTO_HUMAN	0.0247975	0.482897	0.167723	-0.598182	0.0385495	1.08108	Scaling	Scaling	Scaling	Scaling
STAT2	0.404653	-0.24258	0.348459	0.682042	0.236124	-0.924622	sp.P52630.STAT2_HUMAN	0.443195	-0.174268	0.412842	0.429642	0.28491	-0.60391	Anti-Scaling	Anti-Scaling	Anti-Scaling	Anti-Scaling
STAT6	0.0809975	0.63531	0.637042	0.404664	0.786374	0.230646	sp.P42226.STAT6_HUMAN	0.762247	0.218067	0.77937	0.209941	0.993321	0.0081254	Scaling	Anti-Scaling	Buffering	Anti-Scaling
STC1	0.101505	-0.956512	0.202829	-0.617886	0.587374	-0.338626	sp.P52823.STC1_HUMAN	0.156495	-0.707525	0.969245	0.0347128	0.38097	-0.742238	Anti-Scaling	Scaling	Anti-Scaling	Buffering
STIP1	0.938363	0.015806	0.280192	0.246505	0.422309	-0.230699	sp.P31948.STIP1_HUMAN	0.639584	0.17557	0.329617	0.155947	0.959497	0.0196228	Buffering	Anti-Scaling	Buffering	Anti-Scaling
STK17A	0.000367329	1.23428	0.0170851	-0.660884	1.06288e-05	1.89516	sp.Q9UEE5.ST17A_HUMAN	0.529879	0.214444	0.96779	0.0182257	0.70229	0.196218	Scaling	Scaling	Buffering	Buffering
STK24	0.636653	0.135717	0.00106044	-0.782229	0.0145949	0.917946	sp.Q9Y6E0.STK24_HUMAN	0.0764616	0.340721	0.185797	-0.193453	0.019421	0.534174	Buffering	Scaling	Scaling	Buffering
STK35	0.100936	0.434848	0.0173908	-0.621346	0.00358608	1.05619	sp.Q8TDR2.STK35_HUMAN	0.0218679	0.765531	0.386829	-0.230697	0.0156891	0.996229	Scaling	Scaling	Scaling	Buffering
STK38L	0.189064	0.444464	0.0408361	-0.695222	0.00812831	1.13969	sp.Q9Y2H1.ST38L_HUMAN	0.331977	0.254508	0.962003	0.0253889	0.689764	0.229119	Scaling	Scaling	Scaling	Buffering
STMN4	0.511317	0.135195	0.354875	-0.113551	0.176114	0.248747	sp.Q9H169.2.STMN4_HUMAN	0.0841555	0.825368	0.394264	-0.423908	0.0495235	1.24928	Buffering	Buffering	Scaling	Scaling
STOM	0.713068	0.489882	0.196922	1.3984	0.56883	-0.908519	sp.P27105.STOM_HUMAN	0.48474	0.56578	0.342896	0.893664	0.774279	-0.327884	Scaling	Anti-Scaling	Scaling	Anti-Scaling
STOML2	0.799793	0.0964232	1.66035e-05	-0.618217	0.127459	0.71464	sp.Q9UJZ1.STML2_HUMAN	0.0523032	0.386182	0.00185521	-0.484316	0.000945026	0.870498	Buffering	Scaling	Scaling	Scaling
STON2	0.309087	-0.809015	0.19066	-0.585973	0.78403	-0.223043	sp.Q8WXE9.3.STON2_HUMAN	0.0655923	-0.832704	0.794251	-0.137271	0.260244	-0.695432	Anti-Scaling	Scaling	Anti-Scaling	Buffering
STRAP	0.00350865	0.472785	0.333579	-0.568118	0.137804	1.0409	sp.Q9Y3F4.STRAP_HUMAN	0.0457848	0.409927	0.780774	-0.144541	0.346908	0.554467	Scaling	Scaling	Scaling	Buffering
STRBP	0.158728	-0.517727	0.0851109	-0.780431	0.582974	0.262704	sp.Q96SI9.STRBP_HUMAN	0.534231	-0.189678	0.142939	-0.575491	0.38098	0.385814	Anti-Scaling	Scaling	Anti-Scaling	Scaling
STRN	0.582636	0.264949	0.0937309	-0.586768	0.148757	0.851717	sp.O43815.STRN_HUMAN	0.733829	0.101914	0.0238276	-0.494233	0.112855	0.596147	Scaling	Scaling	Buffering	Scaling
STRN3	0.072634	0.60826	0.00964653	-0.82883	0.00218226	1.43709	sp.Q13033.2.STRN3_HUMAN	0.121054	0.399938	1.15075e-05	-0.723674	0.00302898	1.12361	Scaling	Scaling	Scaling	Scaling
STRN3	0.072634	0.60826	0.00964653	-0.82883	0.00218226	1.43709	tr.H0YJT2.H0YJT2_HUMAN	0.964757	-0.0186875	0.413772	-0.326451	0.577379	0.307763	Scaling	Scaling	Buffering	Scaling
STRN4	0.251652	0.38736	0.681115	-0.122658	0.236972	0.510018	sp.Q9NRL3.STRN4_HUMAN	0.971369	-0.0150707	0.5163	0.116973	0.765801	-0.132043	Scaling	Buffering	Buffering	Anti-Scaling
STT3A	0.189822	0.443955	0.146972	-0.393178	0.0469111	0.837133	sp.P46977.STT3A_HUMAN	0.69575	0.108954	0.664097	-0.0891543	0.541572	0.198108	Scaling	Scaling	Buffering	Buffering
STUB1	0.560119	-0.268586	0.00178431	-0.85818	0.263222	0.589594	sp.Q9UNE7.CHIP_HUMAN	0.747997	-0.103476	0.0378052	-0.745808	0.156604	0.642332	Anti-Scaling	Scaling	Anti-Scaling	Scaling
STX10	0.488644	0.22667	0.119163	-0.610667	0.0811274	0.837337	sp.O60499.STX10_HUMAN	0.0919045	0.486153	0.223888	-0.220422	0.0334383	0.706575	Buffering	Scaling	Scaling	Buffering
STX17	0.00731771	0.530984	0.504901	-0.243301	0.0776763	0.774285	sp.P56962.STX17_HUMAN	0.434258	0.297536	0.999861	6.00114e-05	0.544133	0.297476	Scaling	Buffering	Scaling	Buffering
STX2	0.922079	-0.0289832	0.502801	-0.380419	0.552958	0.351436	sp.P32856.STX2_HUMAN	0.956771	-0.00887535	0.395238	-0.686469	0.400696	0.677593	Buffering	Scaling	Buffering	Scaling
STX3	0.391935	-0.536411	0.992707	-0.00433461	0.471703	-0.532076	sp.Q13277.STX3_HUMAN	0.828308	-0.137254	0.464923	-0.240972	0.878124	0.103719	Anti-Scaling	Buffering	Anti-Scaling	Buffering
STX4	0.502325	0.44131	0.641322	-0.128264	0.41405	0.569574	sp.Q12846.STX4_HUMAN	0.202645	0.437156	0.166119	-0.32224	0.0589822	0.759396	Scaling	Buffering	Scaling	Scaling
STX5	0.706546	0.0761067	0.507911	0.1255	0.849348	-0.0493938	sp.Q13190.STX5_HUMAN	0.121412	0.537842	0.80398	-0.0415956	0.113645	0.579438	Buffering	Anti-Scaling	Scaling	Buffering
STX7	0.743428	0.250154	0.222613	-0.92459	0.262002	1.17474	sp.O15400.STX7_HUMAN	0.710987	0.213025	0.128007	-1.00126	0.152899	1.21429	Scaling	Scaling	Buffering	Scaling
STX8	0.688796	0.21249	0.00137288	-0.908539	0.115473	1.12103	sp.Q9UNK0.STX8_HUMAN	0.809374	0.0514314	0.110284	-0.343825	0.177762	0.395256	Buffering	Scaling	Buffering	Scaling
STXBP1	0.508031	0.356239	0.475832	0.505306	0.855718	-0.149066	sp.P61764.STXB1_HUMAN	0.590207	0.260491	0.682964	-0.204658	0.477832	0.465148	Scaling	Anti-Scaling	Scaling	Buffering
STXBP2	0.00737441	1.63865	0.556624	0.370354	0.116427	1.2683	sp.Q15833.STXB2_HUMAN	0.194511	1.25307	0.30394	-0.181533	0.158788	1.4346	Scaling	Anti-Scaling	Scaling	Buffering
STXBP5	0.686245	0.287076	0.632278	-0.304031	0.514756	0.591108	sp.Q5T5C0.STXB5_HUMAN	0.180016	0.829948	0.698869	0.124063	0.236988	0.705885	Scaling	Scaling	Scaling	Anti-Scaling
STXBP6	0.228959	0.955272	0.0185369	1.82933	0.347122	-0.874061	sp.Q8NFX7.STXB6_HUMAN	0.178301	0.64096	0.2999	0.570009	0.911553	0.0709508	Scaling	Anti-Scaling	Scaling	Anti-Scaling
SUCLA2	0.62379	0.0996904	0.000130486	-0.693154	0.00434046	0.792844	sp.Q9P2R7.SUCB1_HUMAN	0.656966	0.0993435	0.0359695	-0.380658	0.0780128	0.480002	Buffering	Scaling	Buffering	Scaling
SUCLG1	0.140413	0.207326	0.298423	-0.228769	0.0940673	0.436095	sp.P53597.SUCA_HUMAN	0.034942	0.380061	0.763776	-0.0921312	0.189001	0.472192	Buffering	Buffering	Scaling	Buffering
SUDS3	0.175781	0.810452	0.516413	-0.227657	0.117633	1.03811	sp.Q9H7L9.SDS3_HUMAN	0.643733	0.259935	0.697735	-0.194284	0.525049	0.45422	Scaling	Buffering	Scaling	Buffering
SUGP1	0.664269	0.184501	0.46513	-0.50219	0.371396	0.68669	sp.Q8IWZ8.SUGP1_HUMAN	0.945821	-0.0284862	0.667821	-0.210746	0.761762	0.18226	Buffering	Scaling	Buffering	Buffering
SUGP2	0.0756106	0.918525	0.789176	-0.212436	0.240405	1.13096	sp.Q8IX01.SUGP2_HUMAN	0.544787	0.228367	0.303415	-0.444375	0.210918	0.672742	Scaling	Buffering	Buffering	Scaling
SUGT1	0.190944	0.427583	0.00878339	-0.573863	0.0130323	1.00145	sp.Q9Y2Z0.SUGT1_HUMAN	0.557127	0.215452	0.0451192	-0.434624	0.124015	0.650077	Scaling	Scaling	Buffering	Scaling
SULT1A3	0.196113	-0.521693	0.117206	-0.564749	0.920934	0.0430564	sp.P50224.3.ST1A3_HUMAN	0.548164	0.834392	0.995683	-0.00298582	0.558698	0.837378	Anti-Scaling	Scaling	Scaling	Buffering
SUMF2	0.000396274	0.64909	0.963231	0.0220468	0.247048	0.627043	tr.A8MXB9.A8MXB9_HUMAN	0.00287112	0.608482	0.30861	-0.482437	0.0596495	1.09092	Scaling	Buffering	Scaling	Scaling
SUMF2	0.000396274	0.64909	0.963231	0.0220468	0.247048	0.627043	tr.C9J660.C9J660_HUMAN	0.00385754	0.520528	0.415804	-0.455643	0.131879	0.976171	Scaling	Buffering	Scaling	Scaling
SUN1	0.00219096	0.546923	0.117496	-0.854181	0.0317702	1.4011	sp.O94901.9.SUN1_HUMAN	0.120783	0.271198	0.120994	-0.944419	0.0649264	1.21562	Scaling	Scaling	Scaling	Scaling
SUOX	0.12283	1.45365	0.432027	0.372071	0.232046	1.08158	sp.P51687.SUOX_HUMAN	0.259989	1.11613	0.770576	-0.30757	0.301287	1.4237	Scaling	Anti-Scaling	Scaling	Scaling
SUPT16H	0.00446893	0.747113	0.00541719	-0.823214	9.78151e-05	1.57033	sp.Q9Y5B9.SP16H_HUMAN	0.348063	0.309407	0.0705745	-0.407165	0.0735656	0.716573	Scaling	Scaling	Scaling	Scaling
SUPT20H	0.476193	-0.131658	0.00126761	-0.744527	0.02105	0.612869	sp.Q8NEM7.SP20H_HUMAN	0.178818	-0.276168	0.0309863	-0.267441	0.966798	-0.00872723	Anti-Scaling	Scaling	Anti-Scaling	Scaling
SUPT5H	0.277171	0.347176	0.309895	0.299327	0.898124	0.0478485	sp.O00267.SPT5H_HUMAN	0.126932	0.262777	0.529001	-0.191472	0.206236	0.454249	Scaling	Anti-Scaling	Scaling	Buffering
SUPT7L	0.376278	0.27789	0.179977	-0.589882	0.0936838	0.867772	sp.O94864.ST65G_HUMAN	0.0983232	0.377544	0.526193	-0.215999	0.146912	0.593543	Scaling	Scaling	Scaling	Buffering
SURF1	0.299071	0.297417	0.95727	0.00978866	0.365306	0.287628	sp.Q15526.SURF1_HUMAN	0.00336337	0.638304	0.69517	0.117228	0.137432	0.521075	Scaling	Buffering	Scaling	Anti-Scaling
SURF2	0.509585	0.246689	0.204867	-0.425258	0.163147	0.671946	sp.Q15527.SURF2_HUMAN	0.159626	0.442319	0.603466	0.0893202	0.274352	0.352998	Buffering	Scaling	Scaling	Buffering
SURF4	0.165552	0.228099	0.0970919	0.196754	0.844942	0.0313444	sp.O15260.SURF4_HUMAN	0.0429582	0.219639	0.980144	0.00558093	0.356256	0.214058	Buffering	Anti-Scaling	Buffering	Buffering
SURF6	0.805604	0.0617967	0.0323114	-0.501066	0.0805424	0.562862	sp.O75683.SURF6_HUMAN	0.241663	0.469613	0.17811	0.122425	0.367401	0.347188	Buffering	Scaling	Scaling	Anti-Scaling
SUV39H2	0.0402669	0.646776	8.40734e-07	-0.908941	0.000593522	1.55572	sp.Q9H5I1.SUV92_HUMAN	0.326843	0.373129	0.00140819	-0.585613	0.0404207	0.958742	Scaling	Scaling	Scaling	Scaling
SVIL	0.984945	-0.00813795	0.131431	0.768236	0.203875	-0.776374	sp.O95425.SVIL_HUMAN	0.633555	0.13828	0.356538	0.260265	0.721343	-0.121985	Buffering	Anti-Scaling	Buffering	Anti-Scaling
SYK	0.193582	1.0963	0.0868923	-1.75173	0.0249944	2.84804	sp.P43405.KSYK_HUMAN	0.620954	0.282373	0.0754465	-1.51559	0.0583791	1.79796	Scaling	Scaling	Scaling	Scaling
SYMPK	0.290913	0.301424	0.970317	0.0171141	0.587059	0.28431	sp.Q92797.SYMPK_HUMAN	0.0503545	0.287085	0.546718	-0.116896	0.107083	0.40398	Scaling	Buffering	Scaling	Buffering
SYNCRIP	0.66233	-0.250104	0.085689	-0.469733	0.71344	0.219629	sp.O60506.HNRPQ_HUMAN	0.946032	0.0295875	0.0693747	-0.208289	0.603783	0.237877	Anti-Scaling	Scaling	Buffering	Buffering
SYNE1	0.168514	-1.46515	0.563419	0.347844	0.103757	-1.813	sp.Q8NF91.4.SYNE1_HUMAN	0.775061	0.19608	0.499977	0.175704	0.976881	0.0203761	Anti-Scaling	Anti-Scaling	Buffering	Anti-Scaling
SYNE2	0.206571	0.866184	0.000478398	-1.12959	0.021138	1.99577	sp.Q8WXH0.2.SYNE2_HUMAN	0.918958	-0.0395344	0.822261	-0.0503032	0.979704	0.0107688	Scaling	Scaling	Buffering	Buffering
SYNE3	0.134467	-0.699661	0.559545	-0.340074	0.589486	-0.359587	sp.Q6ZMZ3.SYNE3_HUMAN	0.537225	-0.553301	0.868684	-0.0938138	0.650672	-0.459487	Anti-Scaling	Scaling	Anti-Scaling	Buffering
SYNJ2	0.749028	0.402818	0.0417988	-1.03507	0.318546	1.43789	sp.O15056.SYNJ2_HUMAN	0.458681	0.537848	0.660308	-0.0781203	0.406557	0.615969	Scaling	Scaling	Scaling	Buffering
SYNJ2BP	0.0589658	0.744382	0.92121	0.0249233	0.0823915	0.719459	sp.P57105.SYJ2B_HUMAN	0.00963568	0.91597	0.608627	0.12426	0.0279823	0.79171	Scaling	Buffering	Scaling	Anti-Scaling
SYTL2	0.0851307	-1.15829	0.135267	1.08134	0.0173849	-2.23963	sp.Q9HCH5.6.SYTL2_HUMAN	0.357637	-0.460259	0.650555	0.215676	0.290426	-0.675935	Anti-Scaling	Anti-Scaling	Anti-Scaling	Anti-Scaling
SYVN1	0.301666	0.656842	0.835521	0.0708444	0.392128	0.585998	sp.Q86TM6.SYVN1_HUMAN	0.396709	0.257329	0.7624	0.0752168	0.623532	0.182112	Scaling	Buffering	Scaling	Buffering
TAB2	0.862517	-0.0856771	0.0520849	-0.625993	0.353717	0.540315	sp.Q9NYJ8.TAB2_HUMAN	0.801505	-0.241421	0.947512	-0.0181016	0.81969	-0.22332	Buffering	Scaling	Anti-Scaling	Buffering
TACC1	0.906769	-0.05669	0.9577	0.018935	0.895025	-0.075625	sp.O75410.TACC1_HUMAN	0.307949	-0.360372	0.330266	0.237448	0.150446	-0.59782	Buffering	Buffering	Anti-Scaling	Anti-Scaling
TAF1C	0.195856	-0.262928	0.0192337	-0.941481	0.0842215	0.678553	sp.Q15572.6.TAF1C_HUMAN	0.441949	0.135693	0.467421	-0.16568	0.263561	0.301373	Anti-Scaling	Scaling	Buffering	Buffering
TAF3	0.526193	-0.111607	0.000138148	-0.412236	0.134023	0.300629	sp.Q5VWG9.TAF3_HUMAN	0.698695	0.119195	0.0201088	-0.335629	0.192097	0.454824	Anti-Scaling	Scaling	Buffering	Scaling
TAF6L	0.840225	0.0368863	0.496364	0.0958849	0.7779	-0.0589986	sp.Q9Y6J9.TAF6L_HUMAN	0.774547	-0.0645224	0.671395	-0.0498579	0.951491	-0.0146645	Buffering	Buffering	Buffering	Buffering
TAGLN	0.740281	-0.366969	0.969892	-0.0402685	0.822673	-0.3267	sp.Q01995.TAGL_HUMAN	0.78967	0.152081	0.570544	-0.369093	0.519196	0.521175	Anti-Scaling	Buffering	Buffering	Scaling
TANGO6	0.105549	0.55817	0.00389991	-0.726654	0.00404549	1.28482	sp.Q9C0B7.TNG6_HUMAN	0.144887	0.463556	0.785266	-0.037338	0.124404	0.500894	Scaling	Scaling	Scaling	Buffering
TAOK2	0.00837126	-0.530205	0.166433	-0.478186	0.874891	-0.0520191	sp.Q9UL54.TAOK2_HUMAN	0.207778	-0.160026	0.906792	0.02216	0.379334	-0.182186	Anti-Scaling	Scaling	Anti-Scaling	Buffering
TAOK3	0.924207	-0.0251111	0.314509	1.17898	0.306112	-1.20409	sp.Q9H2K8.TAOK3_HUMAN	0.454387	0.369621	0.255122	1.23219	0.401097	-0.862569	Buffering	Anti-Scaling	Scaling	Anti-Scaling
TARBP2	0.35122	0.255494	0.277604	0.336211	0.813989	-0.0807169	sp.Q15633.TRBP2_HUMAN	0.140651	-0.419634	0.0947594	0.309007	0.0346145	-0.728641	Scaling	Anti-Scaling	Anti-Scaling	Anti-Scaling
TASP1	1.78537e-05	0.686805	0.00879424	-0.48599	5.40141e-06	1.17279	sp.Q9H6P5.TASP1_HUMAN	0.101826	0.38579	0.175054	-0.385725	0.0295577	0.771515	Scaling	Scaling	Scaling	Scaling
TAX1BP1	0.000140222	0.737723	0.280574	-0.735358	0.0734282	1.47308	sp.Q86VP1.2.TAXB1_HUMAN	0.00276182	1.27122	0.955241	0.0558054	0.297102	1.21541	Scaling	Scaling	Scaling	Buffering
TAX1BP1	0.000140222	0.737723	0.280574	-0.735358	0.0734282	1.47308	sp.Q86VP1.TAXB1_HUMAN	3.99765e-05	1.01999	0.976097	-0.0171503	0.13959	1.03714	Scaling	Scaling	Scaling	Buffering
TAX1BP3	0.0281809	0.476449	0.000550247	-1.50521	8.21193e-05	1.98166	sp.O14907.TX1B3_HUMAN	0.219833	0.395665	0.0462593	-0.937555	0.0154063	1.33322	Scaling	Scaling	Scaling	Scaling
TBC1D10B	0.568293	-0.19018	0.315966	-0.327354	0.74768	0.137173	sp.Q4KMP7.TB10B_HUMAN	0.575572	0.144518	0.482726	-0.163457	0.350372	0.307975	Anti-Scaling	Scaling	Buffering	Buffering
TBC1D13	0.0500767	0.34108	0.93417	-0.0203573	0.213083	0.361438	sp.Q9NVG8.TBC13_HUMAN	0.733094	-0.114445	0.9772	0.0102796	0.789476	-0.124725	Scaling	Buffering	Anti-Scaling	Buffering
TBC1D15	0.0403688	0.687343	0.0133993	-0.498048	0.00599697	1.18539	sp.Q8TC07.3.TBC15_HUMAN	0.0709028	0.401466	0.35081	-0.783068	0.204839	1.18453	Scaling	Scaling	Scaling	Scaling
TBC1D2	0.00278342	2.65171	0.239454	1.1256	0.156619	1.52611	sp.Q9BYX2.TBD2A_HUMAN	0.00712614	1.39928	0.249219	0.722888	0.318532	0.676393	Scaling	Anti-Scaling	Scaling	Anti-Scaling
TBC1D20	0.165279	0.169048	0.0401256	-0.551627	0.0130733	0.720675	sp.Q96BZ9.3.TBC20_HUMAN	0.0293411	0.445199	0.186115	-0.282135	0.00798997	0.727334	Buffering	Scaling	Scaling	Scaling
TBC1D24	0.155952	-0.225152	0.25026	-0.472456	0.541463	0.247303	sp.Q9ULP9.TBC24_HUMAN	0.741231	-0.186042	0.557345	-0.174076	0.984202	-0.0119655	Anti-Scaling	Scaling	Anti-Scaling	Buffering
TBC1D4	0.834317	0.156246	0.586371	0.253854	0.906454	-0.0976082	sp.O60343.2.TBCD4_HUMAN	0.325391	0.365835	0.484483	0.245638	0.79304	0.120197	Buffering	Anti-Scaling	Scaling	Anti-Scaling
TBCB	0.0213774	0.575977	0.627992	0.161599	0.288005	0.414378	sp.Q99426.TBCB_HUMAN	0.254555	0.263852	0.00171832	0.377687	0.596107	-0.113836	Scaling	Anti-Scaling	Scaling	Anti-Scaling
TBCEL	0.327712	0.145994	0.405335	-0.18086	0.141059	0.326853	sp.Q5QJ74.TBCEL_HUMAN	0.502301	0.313854	0.251819	-0.337763	0.222775	0.651618	Buffering	Buffering	Scaling	Scaling
TBK1	0.145998	0.559464	0.842256	-0.0608562	0.175849	0.62032	sp.Q9UHD2.TBK1_HUMAN	0.620085	-0.210661	0.872831	0.106035	0.675062	-0.316696	Scaling	Buffering	Anti-Scaling	Anti-Scaling
TBL3	0.530083	0.323807	0.0402699	-0.601292	0.14677	0.925098	sp.Q12788.TBL3_HUMAN	0.0980429	0.428098	0.055596	-0.241361	0.0254738	0.669459	Scaling	Scaling	Scaling	Buffering
TBRG1	0.0627547	0.303472	0.214769	-0.276478	0.0300858	0.579949	sp.Q3YBR2.TBRG1_HUMAN	0.643463	0.117728	0.941958	-0.0241938	0.707189	0.141921	Scaling	Scaling	Buffering	Buffering
TBRG4	2.55929e-05	0.583988	0.000176545	-1.08016	5.71365e-08	1.66414	sp.Q969Z0.TBRG4_HUMAN	0.0179824	0.370552	0.131013	-0.755061	0.0479821	1.12561	Scaling	Scaling	Scaling	Scaling
TCF25	0.00522009	-0.552813	0.00951791	-0.651224	0.668919	0.0984109	sp.Q9BQ70.TCF25_HUMAN	0.231358	-0.335227	0.000660596	-0.614335	0.3242	0.279107	Anti-Scaling	Scaling	Anti-Scaling	Scaling
TCF3	0.344538	0.914437	0.9557	0.0810623	0.612735	0.833374	sp.P15923.2.TFE2_HUMAN	0.830599	0.308495	0.862889	-0.314516	0.77639	0.62301	Scaling	Buffering	Scaling	Scaling
TCIRG1	0.230376	0.479045	0.000792859	1.37869	0.0608548	-0.899649	sp.Q13488.VPP3_HUMAN	0.982468	-0.0109729	0.0913165	0.675276	0.26164	-0.686249	Scaling	Anti-Scaling	Buffering	Anti-Scaling
TCL1A	0.662934	0.715633	0.00489306	-0.926621	0.336139	1.64225	sp.P56279.TCL1A_HUMAN	0.838265	0.248544	0.241492	-0.768039	0.448007	1.01658	Scaling	Scaling	Buffering	Scaling
TCP1	0.534799	0.221782	0.0302954	-0.802781	0.0488218	1.02456	sp.P17987.TCPA_HUMAN	0.32021	0.294552	0.206492	-0.233829	0.125334	0.528381	Buffering	Scaling	Scaling	Buffering
TDG	0.0713712	0.862491	0.000194969	-0.573044	0.0187004	1.43553	sp.Q13569.TDG_HUMAN	0.112176	0.603334	0.168757	-0.460156	0.03049	1.06349	Scaling	Scaling	Scaling	Scaling
TDP1	0.370259	0.349281	0.0381291	-0.673009	0.0437897	1.02229	sp.Q9NUW8.TYDP1_HUMAN	0.408488	0.10583	0.00243849	-0.755662	0.00133895	0.861492	Scaling	Scaling	Buffering	Scaling
TDRD3	0.701417	0.0794539	0.623099	-0.204298	0.52826	0.283751	sp.Q9H7E2.3.TDRD3_HUMAN	0.751191	0.0984407	0.0648384	-0.296852	0.251001	0.395293	Buffering	Buffering	Buffering	Scaling
TDRD7	0.0283702	0.885012	0.930351	0.0288453	0.0705111	0.856166	sp.Q8NHU6.TDRD7_HUMAN	0.164116	0.355068	0.614567	0.164016	0.608889	0.191052	Scaling	Buffering	Scaling	Anti-Scaling
TEAD2	0.371043	0.87324	0.833556	-0.267246	0.458828	1.14049	sp.Q15562.2.TEAD2_HUMAN	0.8011	0.123033	0.571879	-0.299899	0.519443	0.422933	Scaling	Scaling	Buffering	Scaling
TECPR2	0.360452	0.363173	0.353723	-0.349821	0.177138	0.712993	sp.O15040.TCPR2_HUMAN	0.167431	0.530978	0.655908	-0.0778575	0.129699	0.608835	Scaling	Scaling	Scaling	Buffering
TECR	0.925655	-0.037845	0.329189	-0.705151	0.376024	0.667306	sp.Q9NZ01.TECR_HUMAN	0.163369	-0.887776	0.903367	0.0318944	0.144853	-0.91967	Buffering	Scaling	Anti-Scaling	Buffering
TELO2	0.640061	-0.241405	0.00716929	-1.22876	0.139671	0.987353	sp.Q9Y4R8.TELO2_HUMAN	0.516907	0.161541	0.820698	0.0454975	0.688632	0.116044	Anti-Scaling	Scaling	Buffering	Buffering
TEP1	0.294903	0.52809	0.0111156	-0.926176	0.0249533	1.45427	sp.Q99973.TEP1_HUMAN	0.198595	0.626955	0.0493307	0.675818	0.913233	-0.0488625	Scaling	Scaling	Scaling	Anti-Scaling
TERF2	0.663466	0.118913	0.0254538	-0.587569	0.0537899	0.706482	sp.Q15554.3.TERF2_HUMAN	0.172207	0.323391	0.0119893	-0.544674	0.00658989	0.868065	Buffering	Scaling	Scaling	Scaling
TERF2IP	0.177305	0.293918	0.00946449	-0.372896	0.0116993	0.666814	sp.Q9NYB0.TE2IP_HUMAN	0.482552	0.164196	0.0025713	-0.618135	0.0115799	0.782331	Scaling	Scaling	Buffering	Scaling
TESC	0.404236	1.20483	0.467101	-1.05119	0.244302	2.25602	tr.J3KPN1.J3KPN1_HUMAN	0.221806	0.896974	0.151382	-0.849243	0.0570541	1.74622	Scaling	Scaling	Scaling	Scaling
TEX10	0.393741	-0.20384	0.426341	-0.453567	0.669269	0.249727	sp.Q9NXF1.TEX10_HUMAN	0.0251784	0.352506	0.880301	-0.0491186	0.265845	0.401625	Anti-Scaling	Scaling	Scaling	Buffering
TEX15	0.0136817	1.20738	0.311086	0.422871	0.180583	0.784509	sp.Q9BXT5.TEX15_HUMAN	0.17263	-0.560113	0.463057	0.0963116	0.116118	-0.656425	Scaling	Anti-Scaling	Anti-Scaling	Buffering
TEX30	0.0893844	0.710393	0.421937	-0.269663	0.0474666	0.980056	sp.Q5JUR7.TEX30_HUMAN	0.262123	0.419431	0.487057	0.205925	0.61903	0.213505	Scaling	Scaling	Scaling	Anti-Scaling
TFAP4	0.963959	0.0330116	0.0285137	-0.666705	0.39484	0.699717	sp.Q01664.TFAP4_HUMAN	0.731398	0.227643	0.00690042	-0.461854	0.352014	0.689497	Buffering	Scaling	Buffering	Scaling
TFB1M	0.0571438	0.890758	0.010975	-0.543678	0.00839951	1.43444	sp.Q8WVM0.TFB1M_HUMAN	0.182317	0.597522	0.0222221	-0.476449	0.0467839	1.07397	Scaling	Scaling	Scaling	Scaling
TFCP2	0.701704	-0.4171	0.647428	0.224209	0.581144	-0.641309	sp.Q12800.TFCP2_HUMAN	0.963111	-0.0434957	0.942299	-0.036811	0.994819	-0.00668464	Anti-Scaling	Anti-Scaling	Buffering	Buffering
TFDP1	0.00650695	0.700989	0.00554895	-0.908947	0.000103535	1.60994	sp.Q14186.TFDP1_HUMAN	0.455189	-0.311394	0.190249	-0.518786	0.700454	0.207392	Scaling	Scaling	Anti-Scaling	Scaling
TFPT	0.118761	0.33354	0.418197	0.47376	0.799025	-0.14022	sp.P0C1Z6.TFPT_HUMAN	0.87479	0.0401787	0.442753	-0.146186	0.51867	0.186365	Scaling	Anti-Scaling	Buffering	Buffering
TGDS	0.0283229	0.749822	0.061375	-0.530375	0.0029794	1.2802	sp.O95455.TGDS_HUMAN	0.805014	0.143493	0.397211	-0.360629	0.449019	0.504123	Scaling	Scaling	Buffering	Scaling
TGFB1	0.516531	-0.549299	0.975822	0.0226088	0.58848	-0.571907	sp.P01137.TGFB1_HUMAN	0.641195	0.269768	0.855841	-0.14349	0.658427	0.413258	Anti-Scaling	Buffering	Scaling	Buffering
TGFB1I1	0.487569	0.785883	0.334496	-0.568263	0.282138	1.35415	sp.O43294.TGFI1_HUMAN	0.737102	0.270551	0.944325	0.0342526	0.789302	0.236298	Scaling	Scaling	Scaling	Buffering
TGFBR1	0.486633	-0.161089	0.371532	-0.434429	0.58068	0.27334	sp.P36897.TGFR1_HUMAN	0.319757	0.22994	0.496744	-0.311754	0.277106	0.541694	Anti-Scaling	Scaling	Buffering	Scaling
TGIF1	0.465906	-1.22727	0.297036	-1.05863	0.925822	-0.168643	sp.Q15583.TGIF1_HUMAN	0.315309	-0.444886	0.606666	-0.302125	0.832383	-0.142761	Anti-Scaling	Scaling	Anti-Scaling	Scaling
TGOLN2	0.0561943	0.557306	0.960038	0.0275785	0.383625	0.529727	sp.O43493.TGON2_HUMAN	0.0052201	0.492191	0.108248	0.487087	0.98414	0.00510383	Scaling	Buffering	Scaling	Anti-Scaling
THADA	0.815973	0.0816632	0.417513	-0.179014	0.509821	0.260677	sp.Q6YHU6.THADA_HUMAN	0.783424	-0.117645	0.816028	-0.0572548	0.897105	-0.06039	Buffering	Buffering	Anti-Scaling	Buffering
THAP1	0.0180987	0.309524	0.822639	-0.041565	0.10887	0.351089	sp.Q9NVV9.THAP1_HUMAN	0.490561	0.27712	0.11373	-0.538533	0.0834337	0.815652	Scaling	Buffering	Scaling	Scaling
THAP11	0.237794	0.323366	0.0274426	-0.5358	0.0175967	0.859166	sp.Q96EK4.THA11_HUMAN	0.418808	0.163181	0.0196467	-0.519062	0.0162061	0.682242	Scaling	Scaling	Buffering	Scaling
THBD	0.112245	1.46978	0.334359	0.446191	0.288761	1.02359	sp.P07204.TRBM_HUMAN	0.0388639	2.59321	0.23348	1.0161	0.22636	1.57712	Scaling	Anti-Scaling	Scaling	Anti-Scaling
THBS2	0.000328638	-1.02327	0.962398	-0.0538748	0.397824	-0.969394	sp.P35442.TSP2_HUMAN	0.390262	-0.26226	0.47965	0.946948	0.368229	-1.20921	Anti-Scaling	Buffering	Anti-Scaling	Anti-Scaling
THNSL1	0.232959	0.393083	0.0355072	-0.446674	0.0341412	0.839757	sp.Q8IYQ7.THNS1_HUMAN	0.11422	0.694507	0.0122272	-0.477411	0.0225997	1.17192	Scaling	Scaling	Scaling	Scaling
THOC1	0.990834	0.00501729	0.0145502	-0.717797	0.173198	0.722814	sp.Q96FV9.THOC1_HUMAN	0.419925	0.176127	0.112803	-0.283762	0.0980466	0.459889	Buffering	Scaling	Buffering	Scaling
THOC6	0.497181	0.249201	0.281285	-0.345952	0.204866	0.595153	sp.Q86W42.THOC6_HUMAN	0.634088	0.118327	0.806403	-0.0271448	0.571239	0.145472	Buffering	Scaling	Buffering	Buffering
THOP1	3.60649e-05	0.336284	0.515129	-0.315503	0.245337	0.651787	sp.P52888.THOP1_HUMAN	0.0109586	0.75585	0.422617	-0.408861	0.0931594	1.16471	Scaling	Scaling	Scaling	Scaling
THSD7A	0.137078	-0.23022	0.787695	0.11103	0.425149	-0.341251	sp.Q9UPZ6.THS7A_HUMAN	0.699774	0.329995	0.066387	1.97593	0.117217	-1.64593	Anti-Scaling	Anti-Scaling	Scaling	Anti-Scaling
THTPA	0.2937	0.654848	0.126067	-0.680252	0.079367	1.3351	sp.Q9BU02.THTPA_HUMAN	0.655081	0.233923	0.054299	-0.835372	0.113294	1.0693	Scaling	Scaling	Buffering	Scaling
THUMPD1	0.167899	0.158671	0.00663535	-0.648974	0.00222666	0.807645	sp.Q9NXG2.THUM1_HUMAN	0.201692	0.398555	0.603673	-0.0930536	0.136698	0.491608	Buffering	Scaling	Scaling	Buffering
THUMPD2	0.673229	0.126508	0.00203888	-0.951972	0.0198822	1.07848	sp.Q9BTF0.THUM2_HUMAN	0.325569	0.599638	0.314142	-0.488306	0.144493	1.08794	Buffering	Scaling	Scaling	Scaling
THY1	0.504194	1.05865	0.413019	-0.599399	0.332398	1.65805	tr.E9PNQ8.E9PNQ8_HUMAN	0.161478	0.924203	0.629615	-0.20968	0.110281	1.13388	Scaling	Scaling	Scaling	Buffering
THYN1	0.00427732	0.720521	0.0147146	-0.645608	0.000187918	1.36613	sp.Q9P016.THYN1_HUMAN	0.0655092	1.15928	0.0431507	-0.659357	0.0120775	1.81864	Scaling	Scaling	Scaling	Scaling
TIA1	0.105475	0.594868	0.231708	-0.497872	0.0439473	1.09274	sp.P31483.TIA1_HUMAN	0.00976595	0.817684	0.652206	-0.0946994	0.0102732	0.912383	Scaling	Scaling	Scaling	Buffering
TIGAR	0.313151	0.242791	0.0625923	-1.52269	0.0356951	1.76548	sp.Q9NQ88.TIGAR_HUMAN	0.289394	0.381492	0.135262	-0.890778	0.0487293	1.27227	Buffering	Scaling	Scaling	Scaling
TIMELESS	0.0587981	0.715479	0.867744	-0.096286	0.247529	0.811765	sp.Q9UNS1.TIM_HUMAN	0.618251	-0.178412	0.366397	0.370643	0.279227	-0.549055	Scaling	Buffering	Anti-Scaling	Anti-Scaling
TIMM10	0.0136429	0.602528	0.445243	0.155197	0.0967284	0.447331	sp.P62072.TIM10_HUMAN	0.172161	0.436669	0.32098	-0.227307	0.0792585	0.663976	Scaling	Anti-Scaling	Scaling	Buffering
TIMM13	0.0172605	0.429936	0.024239	-0.658449	0.00471177	1.08839	sp.Q9Y5L4.TIM13_HUMAN	0.957772	-0.0156594	0.228242	-0.173218	0.613748	0.157558	Scaling	Scaling	Buffering	Buffering
TIMM22	0.709817	-0.139572	0.000534287	-0.647873	0.250459	0.508301	sp.Q9Y584.TIM22_HUMAN	0.717099	-0.0571462	0.753576	-0.0699599	0.95938	0.0128136	Anti-Scaling	Scaling	Buffering	Buffering
TIMM44	0.679224	0.189054	0.300358	-0.441768	0.283908	0.630822	sp.O43615.TIM44_HUMAN	0.371461	0.45198	0.230873	0.132024	0.505461	0.319957	Buffering	Scaling	Scaling	Anti-Scaling
TIMM50	0.0103392	0.537046	0.330318	0.625689	0.876195	-0.0886427	sp.Q3ZCQ8.2.TIM50_HUMAN	0.502811	0.221562	0.899888	0.053661	0.742586	0.167901	Scaling	Anti-Scaling	Buffering	Buffering
TIMM8B	0.0561625	0.424085	0.00367003	-0.902568	0.000435205	1.32665	tr.G3XAN8.G3XAN8_HUMAN	0.334434	0.313988	0.122484	-0.51369	0.0628032	0.827678	Scaling	Scaling	Scaling	Scaling
TIMM9	0.11406	0.654444	0.135059	-0.420792	0.0289964	1.07524	sp.Q9Y5J7.TIM9_HUMAN	0.15537	0.635754	0.0303649	-0.35627	0.0494922	0.992024	Scaling	Scaling	Scaling	Scaling
TINF2	0.600783	0.272569	0.109599	-0.341656	0.281516	0.614225	sp.Q9BSI4.TINF2_HUMAN	0.0910495	0.465748	0.230299	-0.145234	0.0359432	0.610982	Scaling	Scaling	Scaling	Buffering
TJP2	4.099e-07	1.86641	0.719767	0.280752	0.0887032	1.58566	sp.Q9UDY2.ZO2_HUMAN	1.01627e-07	1.42754	0.365709	0.567912	0.193637	0.859629	Scaling	Anti-Scaling	Scaling	Anti-Scaling
TJP3	0.0706655	-1.17914	0.348843	1.36355	0.141271	-2.54269	sp.O95049.2.ZO3_HUMAN	0.989962	0.0155372	0.76888	0.217397	0.88222	-0.20186	Anti-Scaling	Anti-Scaling	Buffering	Anti-Scaling
TK2	0.442075	0.179759	0.0205313	-1.00439	0.0117336	1.18415	sp.O00142.KITM_HUMAN	0.0252336	0.462792	0.227809	-0.659976	0.0638934	1.12277	Buffering	Scaling	Scaling	Scaling
TLE1	0.0193908	1.02094	0.745142	-0.317462	0.217528	1.33841	sp.Q04724.TLE1_HUMAN	0.19313	0.732411	0.69881	-0.280979	0.252496	1.01339	Scaling	Scaling	Scaling	Scaling
TLE4	0.891494	-0.0617098	0.339112	0.905742	0.327004	-0.967451	sp.Q04727.TLE4_HUMAN	0.599277	0.0921442	0.544721	0.196067	0.760362	-0.103923	Buffering	Anti-Scaling	Buffering	Anti-Scaling
TLN1	0.163331	0.676538	0.604948	-0.0972496	0.123727	0.773788	sp.Q9Y490.TLN1_HUMAN	0.2191	0.299136	0.766366	0.0590924	0.371982	0.240043	Scaling	Buffering	Scaling	Buffering
TM7SF2	0.476983	0.409357	0.162972	-0.925029	0.112965	1.33439	sp.O76062.ERG24_HUMAN	0.563882	-0.149212	0.123653	-0.776071	0.222445	0.62686	Scaling	Scaling	Anti-Scaling	Scaling
TM9SF1	0.256787	0.412099	0.809858	-0.0524944	0.245374	0.464593	tr.E9PSI1.E9PSI1_HUMAN	0.120664	0.433438	0.015521	0.6003	0.573345	-0.166862	Scaling	Buffering	Scaling	Anti-Scaling
TM9SF2	0.109326	0.5527	0.236546	-0.311424	0.0369909	0.864124	sp.Q99805.TM9S2_HUMAN	0.355561	0.315356	0.582981	-0.118548	0.250277	0.433905	Scaling	Scaling	Scaling	Buffering
TMCO3	0.930838	-0.0204598	0.0553618	-0.605579	0.104369	0.585119	sp.Q6UWJ1.TMCO3_HUMAN	0.335144	0.358115	0.0348808	-0.85596	0.0189625	1.21408	Buffering	Scaling	Scaling	Scaling
TMED1	0.504473	-0.309313	0.785694	-0.0927702	0.678382	-0.216542	sp.Q13445.TMED1_HUMAN	0.268967	-0.644904	0.923305	0.0438399	0.304842	-0.688744	Anti-Scaling	Buffering	Anti-Scaling	Buffering
TMED10	0.0354843	0.851523	0.347426	-0.36397	0.0219602	1.21549	sp.P49755.TMEDA_HUMAN	0.538004	0.16089	0.331206	0.247204	0.797625	-0.086314	Scaling	Scaling	Buffering	Anti-Scaling
TMED2	0.0630193	0.835998	0.855965	0.0607777	0.122888	0.77522	sp.Q15363.TMED2_HUMAN	0.0504309	0.430983	0.635564	0.209209	0.62546	0.221774	Scaling	Buffering	Scaling	Anti-Scaling
TMED4	0.000444669	0.481787	0.0320674	-0.73689	0.00353575	1.21868	sp.Q7Z7H5.TMED4_HUMAN	0.00513156	0.423015	0.000457953	-0.617623	2.73342e-06	1.04064	Scaling	Scaling	Scaling	Scaling
TMED8	0.171128	0.699745	0.00507954	-1.05214	0.00930148	1.75188	sp.Q6PL24.TMED8_HUMAN	0.269297	0.774053	0.0294898	-0.640369	0.0771305	1.41442	Scaling	Scaling	Scaling	Scaling
TMEM106B	0.000509836	0.771207	0.357537	-0.683822	0.0993369	1.45503	sp.Q9NUM4.T106B_HUMAN	0.000505514	0.958069	0.472693	-0.494647	0.0872352	1.45272	Scaling	Scaling	Scaling	Scaling
TMEM109	0.210093	0.330469	0.101886	0.551402	0.558396	-0.220933	sp.Q9BVC6.TM109_HUMAN	0.820211	0.0734144	0.0408385	0.603366	0.195743	-0.529952	Scaling	Anti-Scaling	Buffering	Anti-Scaling
TMEM11	0.200001	0.522736	0.00175432	-0.697605	0.025135	1.22034	sp.P17152.TMM11_HUMAN	0.216724	0.667846	0.0283255	-0.548788	0.0593481	1.21663	Scaling	Scaling	Scaling	Scaling
TMEM126A	0.762509	0.0691299	0.0513687	-0.364555	0.122073	0.433685	sp.Q9H061.T126A_HUMAN	0.0146463	0.473189	0.0403875	-0.386699	0.00115362	0.859888	Buffering	Scaling	Scaling	Scaling
TMEM126B	0.12956	0.478584	0.037842	-0.407672	0.0188854	0.886256	sp.Q8IUX1.T126B_HUMAN	0.172758	0.567691	0.650507	-0.0595368	0.141781	0.627227	Scaling	Scaling	Scaling	Buffering
TMEM132A	0.658339	-0.49842	0.25694	0.785485	0.31804	-1.28391	sp.Q24JP5.2.T132A_HUMAN	0.390964	0.448298	0.573583	0.298614	0.8284	0.149684	Anti-Scaling	Anti-Scaling	Scaling	Anti-Scaling
TMEM134	0.178419	0.230764	0.502253	0.225095	0.986873	0.0056687	sp.Q9H6X4.TM134_HUMAN	0.577431	0.150795	0.78681	0.114908	0.939306	0.0358866	Buffering	Anti-Scaling	Buffering	Anti-Scaling
TMEM135	0.243679	-0.402588	0.0166453	-0.936907	0.232717	0.534319	sp.Q86UB9.TM135_HUMAN	0.045612	-0.866985	0.0405231	-0.747912	0.792771	-0.119073	Anti-Scaling	Scaling	Anti-Scaling	Scaling
TMEM159	0.625337	0.709697	0.716307	0.171113	0.713897	0.538585	tr.B4DEC1.B4DEC1_HUMAN	0.415721	0.544585	0.198358	0.43695	0.868704	0.107635	Scaling	Anti-Scaling	Scaling	Anti-Scaling
TMEM160	0.148637	0.578768	4.83768e-09	-0.675715	0.0131148	1.25448	sp.Q9NX00.TM160_HUMAN	0.192943	0.405338	0.391169	-0.235169	0.104281	0.640507	Scaling	Scaling	Scaling	Buffering
TMEM179B	0.204313	-0.297712	0.27388	0.284406	0.0831122	-0.582119	sp.Q7Z7N9.T179B_HUMAN	0.0849875	-0.323688	0.555681	0.19717	0.158859	-0.520858	Anti-Scaling	Anti-Scaling	Anti-Scaling	Anti-Scaling
TMEM205	0.709737	-0.230247	0.803009	-0.234768	0.996574	0.00452003	sp.Q6UW68.TM205_HUMAN	0.931911	-0.0869935	0.283206	0.478496	0.603295	-0.56549	Anti-Scaling	Buffering	Buffering	Anti-Scaling
TMEM208	0.0772911	0.491729	0.0866911	-0.567614	0.0120671	1.05934	sp.Q9BTX3.TM208_HUMAN	0.0320991	0.847719	0.976731	0.0123188	0.101399	0.8354	Scaling	Scaling	Scaling	Buffering
TMEM214	0.0187163	0.670614	0.314863	0.276029	0.211635	0.394586	sp.Q6NUQ4.TM214_HUMAN	0.209447	0.606516	0.506257	0.212817	0.438597	0.3937	Scaling	Anti-Scaling	Scaling	Anti-Scaling
TMEM223	0.0643781	0.468048	0.0468683	0.208966	0.268291	0.259082	sp.A0PJW6.TM223_HUMAN	0.295904	0.396408	0.108472	0.333901	0.873568	0.0625068	Scaling	Anti-Scaling	Scaling	Anti-Scaling
TMEM230	0.00766112	0.446976	0.0720298	-0.481839	0.0036709	0.928815	sp.Q96A57.2.TM230_HUMAN	0.0150656	0.526564	0.655014	-0.0659345	0.0116126	0.592499	Scaling	Scaling	Scaling	Buffering
TMEM231	0.811543	-0.168442	0.0700923	-0.704109	0.49061	0.535668	sp.Q9H6L2.2.TM231_HUMAN	0.891803	0.118699	0.028708	-0.716014	0.38791	0.834713	Anti-Scaling	Scaling	Buffering	Scaling
TMEM245	0.286731	0.374784	0.685779	0.139556	0.607736	0.235228	sp.Q9H330.2.TM245_HUMAN	0.151322	0.512547	0.65709	0.120173	0.337724	0.392374	Scaling	Anti-Scaling	Scaling	Anti-Scaling
TMEM258	0.173414	0.32464	0.468548	0.0894722	0.338769	0.235168	sp.P61165.TM258_HUMAN	0.412937	0.297161	0.903235	-0.0621276	0.54149	0.359289	Scaling	Buffering	Scaling	Buffering
TMEM259	0.0179315	0.618978	0.47128	-0.406141	0.149038	1.02512	sp.Q4ZIN3.MBRL_HUMAN	0.505153	-0.35817	0.507163	-0.366306	0.990411	0.00813593	Scaling	Scaling	Anti-Scaling	Scaling
TMEM30A	0.69535	0.146161	0.20583	-0.465452	0.224185	0.611613	sp.Q9NV96.CC50A_HUMAN	0.661931	0.171718	0.866687	-0.0340097	0.626666	0.205727	Buffering	Scaling	Buffering	Buffering
TMEM30B	0.327648	1.206	7.10739e-08	-1.31523	0.0782962	2.52123	sp.Q3MIR4.CC50B_HUMAN	0.228135	1.7967	0.478933	-0.527323	0.15002	2.32402	Scaling	Scaling	Scaling	Scaling
TMEM38B	0.542082	0.202141	0.322021	0.372691	0.709418	-0.17055	sp.Q9NVV0.TM38B_HUMAN	0.00499575	0.642901	0.863943	0.0512047	0.105093	0.591696	Buffering	Anti-Scaling	Scaling	Buffering
TMEM45B	0.324269	-0.602377	0.769086	-0.236813	0.694474	-0.365564	sp.Q96B21.TM45B_HUMAN	0.580924	-0.269908	0.106084	-0.693879	0.418521	0.423971	Anti-Scaling	Buffering	Anti-Scaling	Scaling
TMOD1	0.656189	-0.168348	0.3639	0.614437	0.291345	-0.782785	sp.P28289.TMOD1_HUMAN	0.279605	0.266406	0.282063	0.724032	0.489929	-0.457626	Anti-Scaling	Anti-Scaling	Scaling	Anti-Scaling
TMPO	0.105749	0.812284	0.090702	-0.557686	0.0242141	1.36997	sp.P42166.LAP2A_HUMAN	0.302693	0.381339	0.0315476	-0.7314	0.0282568	1.11274	Scaling	Scaling	Scaling	Scaling
TMPO	0.105749	0.812284	0.090702	-0.557686	0.0242141	1.36997	sp.P42167.LAP2B_HUMAN	0.0801858	0.580703	0.0254268	-0.750054	0.00530349	1.33076	Scaling	Scaling	Scaling	Scaling
TMPO	0.105749	0.812284	0.090702	-0.557686	0.0242141	1.36997	sp.P42167.2.LAP2B_HUMAN	0.401751	0.509533	0.410827	-0.757882	0.232054	1.26742	Scaling	Scaling	Scaling	Scaling
TMPRSS4	0.602271	0.463364	0.854627	-0.153646	0.591406	0.61701	sp.Q9NRS4.TMPS4_HUMAN	0.790548	-0.173378	0.504537	-0.854802	0.609976	0.681424	Scaling	Buffering	Anti-Scaling	Scaling
TMTC3	0.293108	0.772561	0.638899	-0.414313	0.283327	1.18687	sp.Q6ZXV5.TMTC3_HUMAN	0.18388	0.527392	0.168739	0.389338	0.720591	0.138054	Scaling	Scaling	Scaling	Anti-Scaling
TMTC4	0.055618	0.444164	7.5614e-07	-0.874249	9.26195e-05	1.31841	sp.Q5T4D3.3.TMTC4_HUMAN	0.772324	0.183324	0.1617	-0.809515	0.211078	0.992839	Scaling	Scaling	Buffering	Scaling
TMX1	0.0805486	0.45538	0.0356824	-0.498738	0.00604012	0.954118	sp.Q9H3N1.TMX1_HUMAN	0.246651	0.319565	0.996277	-0.000677953	0.271212	0.320243	Scaling	Scaling	Scaling	Buffering
TMX2	0.127372	0.168413	0.277606	0.189317	0.908218	-0.0209037	sp.Q9Y320.TMX2_HUMAN	0.282504	0.432073	0.590751	0.15172	0.537304	0.280353	Buffering	Anti-Scaling	Scaling	Anti-Scaling
TMX4	0.121046	-0.600038	0.178995	-0.478825	0.793306	-0.121214	sp.Q9H1E5.TMX4_HUMAN	0.58969	-0.108166	0.657005	-0.118513	0.972822	0.0103472	Anti-Scaling	Scaling	Anti-Scaling	Buffering
TNC	0.19227	1.73911	0.314162	1.23551	0.751954	0.503599	sp.P24821.TENA_HUMAN	0.155384	1.03993	0.384706	-0.372614	0.0816153	1.41255	Scaling	Anti-Scaling	Scaling	Scaling
TNFAIP2	0.482479	-0.928061	0.600823	0.377373	0.364717	-1.30543	sp.Q03169.TNAP2_HUMAN	0.635967	-0.124251	0.452677	0.315024	0.336926	-0.439275	Anti-Scaling	Anti-Scaling	Anti-Scaling	Anti-Scaling
TNFRSF10A	0.873962	-0.0867929	0.0936613	0.695764	0.205379	-0.782557	sp.O00220.TR10A_HUMAN	0.816965	-0.135334	0.681393	0.164359	0.635184	-0.299692	Buffering	Anti-Scaling	Anti-Scaling	Anti-Scaling
TNFRSF10B	0.907594	-0.0445445	0.330518	-0.319308	0.538984	0.274764	sp.O14763.TR10B_HUMAN	0.399831	-0.235561	0.30327	-0.336779	0.787847	0.101218	Buffering	Scaling	Anti-Scaling	Scaling
TNFRSF10D	0.115035	-0.8301	0.0258299	-1.21328	0.550317	0.383181	sp.Q9UBN6.TR10D_HUMAN	0.864456	-0.0969041	0.198555	-0.756691	0.324985	0.659787	Anti-Scaling	Scaling	Buffering	Scaling
TNFRSF12A	0.234098	1.58902	0.283015	-1.40504	0.0868914	2.99406	sp.Q9NP84.TNR12_HUMAN	0.393715	1.1082	0.363164	-0.69844	0.219343	1.80664	Scaling	Scaling	Scaling	Scaling
TNFRSF19	0.818542	-0.257535	0.811657	-0.169577	0.944408	-0.0879582	sp.Q9NS68.2.TNR19_HUMAN	0.375526	-1.00821	0.99389	-0.00655474	0.414217	-1.00165	Anti-Scaling	Buffering	Anti-Scaling	Buffering
TNFRSF1A	0.365393	-0.637613	0.196657	-1.72405	0.384647	1.08643	sp.P19438.TNR1A_HUMAN	0.506719	-0.259254	0.359899	-1.29089	0.450394	1.03163	Anti-Scaling	Scaling	Anti-Scaling	Scaling
TNKS	0.00868431	0.609709	0.0415105	-0.4378	0.000624365	1.04751	sp.O95271.TNKS1_HUMAN	0.217205	0.355654	0.0799901	-0.284386	0.0459457	0.64004	Scaling	Scaling	Scaling	Scaling
TNKS1BP1	0.803397	-0.191965	0.0368538	1.1045	0.160644	-1.29646	sp.Q9C0C2.TB182_HUMAN	0.712943	0.183253	0.0470669	0.73826	0.344327	-0.555008	Anti-Scaling	Anti-Scaling	Buffering	Anti-Scaling
TNPO2	0.666134	-0.0830686	0.703818	-0.232541	0.80849	0.149472	sp.O14787.TNPO2_HUMAN	0.419293	0.41665	0.307391	-0.715384	0.170477	1.13203	Buffering	Buffering	Scaling	Scaling
TNRC18	0.00165779	0.530577	0.266662	-0.563035	0.071203	1.09361	sp.O15417.TNC18_HUMAN	0.0812714	0.228243	0.2525	-0.519713	0.131413	0.747956	Scaling	Scaling	Buffering	Scaling
TNRC6A	0.801803	0.0393942	0.0270387	-0.913689	0.025036	0.953083	sp.Q8NDV7.6.TNR6A_HUMAN	0.663445	0.343565	0.474552	-0.249259	0.488318	0.592825	Buffering	Scaling	Scaling	Buffering
TNS3	5.28519e-05	1.61887	0.191716	-1.64434	0.0393366	3.26321	sp.Q68CZ2.TENS3_HUMAN	0.00397352	0.794188	0.426028	-0.600116	0.115993	1.3943	Scaling	Scaling	Scaling	Scaling
TOM1L2	0.304279	1.40194	0.00103186	-1.63115	0.0840599	3.03309	sp.Q6ZVM7.TM1L2_HUMAN	0.275019	1.05674	0.0756136	-0.761129	0.103723	1.81787	Scaling	Scaling	Scaling	Scaling
TOMM40	0.0959172	0.603304	0.00122014	0.262695	0.300667	0.34061	sp.O96008.TOM40_HUMAN	0.368592	0.204147	0.369188	0.209765	0.984209	-0.00561783	Scaling	Anti-Scaling	Buffering	Anti-Scaling
TOMM5	0.621542	0.12513	0.000931921	-0.522705	0.0511775	0.647834	sp.Q8N4H5.TOM5_HUMAN	0.442044	0.148181	0.0372294	-0.236316	0.0923362	0.384497	Buffering	Scaling	Buffering	Buffering
TOMM7	2.21994e-05	0.694244	0.316932	-0.641558	0.0843636	1.3358	sp.Q9P0U1.TOM7_HUMAN	0.481149	0.087434	0.224321	-0.335709	0.145965	0.423143	Scaling	Scaling	Buffering	Scaling
TOP3A	0.135577	0.601226	0.0159916	-0.420772	0.0347844	1.022	sp.Q13472.TOP3A_HUMAN	0.071435	0.590344	0.453527	-0.132685	0.0251412	0.72303	Scaling	Scaling	Scaling	Buffering
TOPORS	0.579375	0.0754737	0.0257375	-0.312305	0.0405339	0.387779	sp.Q9NS56.TOPRS_HUMAN	0.00655713	0.577353	0.855621	-0.0319767	0.00728218	0.60933	Buffering	Scaling	Scaling	Buffering
TOR1A	0.931508	0.0238288	0.214674	-0.390704	0.291157	0.414533	sp.O14656.TOR1A_HUMAN	0.0364588	0.388804	0.958881	0.0104992	0.131897	0.378305	Buffering	Scaling	Scaling	Buffering
TOR1B	0.024963	0.698597	0.922651	-0.0277743	0.0668991	0.726371	sp.O14657.TOR1B_HUMAN	0.00254834	0.916472	0.84158	0.0976096	0.151529	0.818862	Scaling	Buffering	Scaling	Buffering
TOR2A	0.754003	0.0792207	0.798821	-0.177854	0.724613	0.257075	sp.Q5JU69.TOR2A_HUMAN	0.389476	0.348641	0.974924	-0.035709	0.745806	0.38435	Buffering	Buffering	Scaling	Buffering
TOR4A	0.0703529	1.17679	0.848915	-0.151648	0.177171	1.32844	sp.Q9NXH8.TOR4A_HUMAN	0.0457463	0.986402	0.329423	-0.654403	0.0485047	1.64081	Scaling	Buffering	Scaling	Scaling
TOX4	0.0549979	0.625512	0.103984	-0.439558	0.00932895	1.06507	sp.O94842.TOX4_HUMAN	0.647486	0.202604	0.000154852	-0.769149	0.0735039	0.971753	Scaling	Scaling	Buffering	Scaling
TP53	0.913478	-0.0715959	0.275346	-0.514273	0.568251	0.442677	sp.P04637.P53_HUMAN	0.608165	0.535457	0.364245	0.442149	0.930603	0.0933076	Buffering	Scaling	Scaling	Anti-Scaling
TP53I3	0.0608539	2.19462	0.630349	-0.245857	0.0406728	2.44048	sp.Q53FA7.QORX_HUMAN	0.13161	1.54966	0.656936	0.167158	0.166897	1.3825	Scaling	Buffering	Scaling	Anti-Scaling
TPBG	0.474702	-1.27976	0.287843	-0.825619	0.797749	-0.454146	sp.Q13641.TPBG_HUMAN	0.236167	-1.05502	0.255107	-0.676551	0.667643	-0.378465	Anti-Scaling	Scaling	Anti-Scaling	Scaling
TPD52L1	0.794709	-0.892346	0.0238144	-1.82889	0.786648	0.936539	sp.Q16890.TPD53_HUMAN	0.973062	0.0632957	0.0109638	-1.18305	0.53228	1.24634	Anti-Scaling	Scaling	Buffering	Scaling
TPI1	0.00135039	0.507958	0.567847	-0.304303	0.205383	0.812261	sp.P60174.TPIS_HUMAN	0.0159915	0.583099	0.241866	-0.26933	0.0100715	0.852429	Scaling	Scaling	Scaling	Scaling
TPM2	0.774527	-0.345998	0.461001	-0.473854	0.919668	0.127856	sp.P07951.TPM2_HUMAN	0.876538	0.0457521	0.772124	-0.0684472	0.731988	0.114199	Anti-Scaling	Scaling	Buffering	Buffering
TPM2	0.774527	-0.345998	0.461001	-0.473854	0.919668	0.127856	sp.P07951.2.TPM2_HUMAN	0.272997	-0.587964	0.5865	-0.289313	0.647996	-0.298651	Anti-Scaling	Scaling	Anti-Scaling	Scaling
TPM4	0.169081	-0.733953	0.55785	-0.400377	0.651548	-0.333576	sp.P67936.TPM4_HUMAN	0.1959	1.59554	0.886776	-0.0588986	0.177543	1.65443	Anti-Scaling	Scaling	Scaling	Buffering
TPM4	0.169081	-0.733953	0.55785	-0.400377	0.651548	-0.333576	sp.P67936.2.TPM4_HUMAN	0.506142	-0.523326	0.357625	-0.454095	0.932116	-0.0692317	Anti-Scaling	Scaling	Anti-Scaling	Scaling
TPP2	0.0365604	0.761738	0.0203237	-0.566799	0.00257989	1.32854	sp.P29144.TPP2_HUMAN	0.0166269	1.04635	0.192316	-0.359613	0.00439567	1.40596	Scaling	Scaling	Scaling	Scaling
TPPP3	0.4476	0.491148	0.38986	-0.268123	0.27567	0.759271	sp.Q9BW30.TPPP3_HUMAN	0.411266	0.905973	0.441563	-0.392569	0.274546	1.29854	Scaling	Scaling	Scaling	Scaling
TPRKB	0.767195	0.0787181	0.878514	0.0576081	0.96156	0.02111	sp.Q9Y3C4.TPRKB_HUMAN	0.616077	-0.166255	0.370067	0.234262	0.316695	-0.400517	Buffering	Buffering	Anti-Scaling	Anti-Scaling
TPRN	0.695557	0.16024	0.760067	-0.0875147	0.600664	0.247755	sp.Q4KMQ1.TPRN_HUMAN	0.415531	0.34803	0.720862	-0.153808	0.383583	0.501838	Buffering	Buffering	Scaling	Buffering
TPT1	0.0210508	0.698589	0.170723	-0.405287	0.0064285	1.10388	sp.P13693.TCTP_HUMAN	0.917111	0.0270546	0.291979	-0.19508	0.458304	0.222134	Scaling	Scaling	Buffering	Buffering
TRA2A	0.69514	0.109116	0.178033	-0.527047	0.149662	0.636164	sp.Q13595.TRA2A_HUMAN	0.524594	0.0886576	0.301418	-0.178548	0.182042	0.267205	Buffering	Scaling	Buffering	Buffering
TRADD	0.192673	0.388822	0.178133	-0.523699	0.0549718	0.912522	sp.Q15628.TRADD_HUMAN	0.188907	0.139087	0.453742	-0.230856	0.242073	0.369943	Scaling	Scaling	Buffering	Buffering
TRAF1	0.0342827	1.17658	0.0806582	-0.492274	0.00801883	1.66886	sp.Q13077.TRAF1_HUMAN	0.316216	1.13334	0.972026	0.019535	0.334767	1.1138	Scaling	Scaling	Scaling	Buffering
TRAF2	0.0824629	0.515294	0.713287	-0.0866878	0.0941158	0.601982	sp.Q12933.2.TRAF2_HUMAN	0.817816	0.0679873	0.806252	-0.0668862	0.724827	0.134873	Scaling	Buffering	Buffering	Buffering
TRAF3	0.109709	0.981751	0.140659	-0.332635	0.0488877	1.31439	sp.Q13114.TRAF3_HUMAN	0.336992	0.407818	0.405731	-0.16931	0.212133	0.577129	Scaling	Scaling	Scaling	Buffering
TRAF7	0.57563	0.190626	0.0721772	-0.735992	0.0753627	0.926618	sp.Q6Q0C0.TRAF7_HUMAN	0.349527	0.393043	0.476792	-0.141326	0.237451	0.534369	Buffering	Scaling	Scaling	Buffering
TRAFD1	0.913702	0.0555896	0.559624	-0.180271	0.67822	0.235861	sp.O14545.TRAD1_HUMAN	0.85776	0.0582059	0.00121449	-0.521041	0.132594	0.579247	Buffering	Buffering	Buffering	Scaling
TRAP1	0.436027	0.464048	0.00179331	-1.10302	0.0602788	1.56707	sp.Q12931.TRAP1_HUMAN	0.0453453	0.635585	0.0319386	-0.583491	0.00227049	1.21908	Scaling	Scaling	Scaling	Scaling
TRAPPC12	0.722071	0.11522	0.0609008	-0.237129	0.320136	0.352349	sp.Q8WVT3.TPC12_HUMAN	0.508074	-0.157057	0.111783	-0.268658	0.662475	0.111602	Buffering	Buffering	Anti-Scaling	Scaling
TRAPPC2L	0.901761	-0.0206156	0.120722	-0.315796	0.221161	0.29518	sp.Q9UL33.TPC2L_HUMAN	0.00214595	-0.324579	0.248165	-0.114516	0.0610373	-0.210063	Buffering	Scaling	Anti-Scaling	Buffering
TRAPPC4	0.00910209	0.568183	0.0302288	-0.604245	0.000963635	1.17243	sp.Q9Y296.TPPC4_HUMAN	0.323768	-0.0743131	0.555179	-0.0525634	0.822558	-0.0217497	Scaling	Scaling	Buffering	Buffering
TRAPPC5	0.0763042	1.39553	0.629447	-0.2187	0.0473237	1.61423	sp.Q8IUR0.TPPC5_HUMAN	0.140107	1.11444	0.878498	-0.0264357	0.126149	1.14087	Scaling	Buffering	Scaling	Buffering
TRAPPC6A	0.469201	-0.399105	0.677937	0.441133	0.47414	-0.840238	sp.O75865.2.TPC6A_HUMAN	0.0684208	-0.664973	0.0255397	0.436018	0.0107159	-1.10099	Anti-Scaling	Anti-Scaling	Anti-Scaling	Anti-Scaling
TRAPPC6B	0.00978833	0.870656	0.0564147	-0.550473	0.000954699	1.42113	sp.Q86SZ2.TPC6B_HUMAN	0.0268724	0.241263	0.03828	-0.212599	0.00197162	0.453862	Scaling	Scaling	Buffering	Buffering
TRIB3	0.172636	-1.05666	0.235512	-0.582	0.568527	-0.474658	tr.J3KR25.J3KR25_HUMAN	0.343421	0.327484	0.666158	0.232647	0.872065	0.0948368	Anti-Scaling	Scaling	Scaling	Anti-Scaling
TRIM13	0.0385198	0.756172	0.0505678	-0.592098	0.00352395	1.34827	sp.O60858.3.TRI13_HUMAN	0.197663	0.558628	0.472545	-0.231038	0.129725	0.789665	Scaling	Scaling	Scaling	Buffering
TRIM14	0.0553358	0.878538	0.996293	-0.00123291	0.0688953	0.879771	sp.Q14142.TRI14_HUMAN	8.16539e-05	0.750376	0.489916	0.25263	0.205977	0.497745	Scaling	Buffering	Scaling	Anti-Scaling
TRIM16	0.00583151	2.1439	0.000100781	-1.5779	8.8114e-05	3.7218	sp.O95361.TRI16_HUMAN	0.00163347	2.47714	0.120611	-0.441954	0.000138507	2.91909	Scaling	Scaling	Scaling	Scaling
TRIM28	0.128468	0.481988	0.73262	-0.15166	0.245454	0.633648	sp.Q13263.TIF1B_HUMAN	0.0459423	0.344084	0.324892	-0.455776	0.138629	0.79986	Scaling	Buffering	Scaling	Scaling
TRIM29	0.103721	2.58693	0.965546	-0.0344628	0.116457	2.62139	sp.Q14134.TRI29_HUMAN	0.128325	1.97086	0.884098	-0.0681278	0.125577	2.03899	Scaling	Buffering	Scaling	Buffering
TRIM32	0.0298778	0.151257	0.336494	-0.212484	0.129646	0.363741	sp.Q13049.TRI32_HUMAN	0.981896	0.00215885	0.95276	0.0140295	0.960742	-0.0118706	Buffering	Buffering	Buffering	Buffering
TRIP10	3.02916e-20	-1.7989	0.99275	0.00734912	0.125524	-1.80625	sp.Q15642.CIP4_HUMAN	0.000222634	-0.691782	0.592177	-0.203787	0.261422	-0.487995	Anti-Scaling	Buffering	Anti-Scaling	Buffering
TRIP10	3.02916e-20	-1.7989	0.99275	0.00734912	0.125524	-1.80625	sp.Q15642.2.CIP4_HUMAN	0.190434	-1.09869	0.913232	-0.0403044	0.199863	-1.05839	Anti-Scaling	Buffering	Anti-Scaling	Buffering
TRIP11	0.054502	0.790984	0.200186	-0.265074	0.0190847	1.05606	sp.Q15643.TRIPB_HUMAN	0.470802	0.141982	0.179645	0.191782	0.814568	-0.0498003	Scaling	Scaling	Buffering	Anti-Scaling
TRMT1	0.998978	-0.00073926	0.462586	-0.269695	0.677732	0.268956	sp.Q9NXH9.TRM1_HUMAN	0.636197	0.394789	0.0410716	-0.436187	0.364306	0.830976	Buffering	Scaling	Scaling	Scaling
TRMT11	0.250796	0.51094	0.0188774	-0.917885	0.0188328	1.42883	sp.Q7Z4G4.TRM11_HUMAN	0.0563892	1.21112	0.7734	-0.0613451	0.0320075	1.27247	Scaling	Scaling	Scaling	Buffering
TRMT112	0.0321609	0.571255	0.407122	0.151864	0.131572	0.419391	sp.Q9UI30.TR112_HUMAN	0.210399	0.446538	0.648924	0.0823187	0.327767	0.364219	Scaling	Anti-Scaling	Scaling	Buffering
TRMT5	0.0189805	0.988903	0.0813068	-0.398487	0.00310729	1.38739	sp.Q32P41.TRM5_HUMAN	0.0422032	0.697517	0.0106634	-0.569306	0.00281827	1.26682	Scaling	Scaling	Scaling	Scaling
TRMT6	0.0828603	0.439138	0.0887422	-0.262349	0.0153034	0.701487	sp.Q9UJA5.TRM6_HUMAN	0.0317649	0.496927	0.104652	-0.241362	0.00587459	0.738289	Scaling	Scaling	Scaling	Buffering
TRMT61A	0.0268652	0.683613	0.429429	-0.19931	0.0171777	0.882924	sp.Q96FX7.TRM61_HUMAN	0.0452496	0.607243	0.09394	-0.393675	0.00712932	1.00092	Scaling	Buffering	Scaling	Scaling
TRMT61B	0.14822	0.517691	0.449852	-0.235538	0.0952446	0.753229	sp.Q9BVS5.TR61B_HUMAN	5.31836e-06	0.958443	0.469417	-0.272419	0.0288439	1.23086	Scaling	Buffering	Scaling	Scaling
TRPC4	0.677886	-0.17518	0.907296	-0.0434297	0.800622	-0.131751	sp.Q9UBN4.5.TRPC4_HUMAN	0.00988725	1.62468	0.957167	-0.0243317	0.0153856	1.64902	Anti-Scaling	Buffering	Scaling	Buffering
TRPM6	0.0406246	0.189333	0.0223496	-0.112314	0.00547518	0.301647	sp.Q9BX84.TRPM6_HUMAN	0.554198	-0.135416	0.21997	-0.347776	0.362874	0.212361	Buffering	Buffering	Anti-Scaling	Scaling
TRPT1	0.177893	0.21806	0.0684949	0.24071	0.89531	-0.0226495	sp.Q86TN4.TRPT1_HUMAN	0.270087	0.354225	0.578166	0.12623	0.528913	0.227994	Buffering	Anti-Scaling	Scaling	Anti-Scaling
TRPV2	0.947434	0.128044	0.945466	0.0452758	0.967031	0.0827682	sp.Q9Y5S1.TRPV2_HUMAN	0.715896	0.348115	0.986396	-0.00820057	0.724831	0.356315	Buffering	Buffering	Scaling	Buffering
TRUB2	0.0128314	0.213407	0.1976	-0.366695	0.068748	0.580102	sp.O95900.TRUB2_HUMAN	0.1301	0.319174	0.382957	0.125073	0.36893	0.194102	Buffering	Scaling	Scaling	Anti-Scaling
TSC1	0.127432	0.154139	0.464882	-0.149785	0.175724	0.303924	sp.Q92574.TSC1_HUMAN	0.388754	-0.163151	0.402045	-0.16454	0.99545	0.00138869	Buffering	Buffering	Anti-Scaling	Buffering
TSC2	0.617622	-0.289552	0.0598045	-0.763237	0.472214	0.473685	sp.P49815.TSC2_HUMAN	0.754091	-0.15107	0.789276	-0.0511222	0.840984	-0.0999478	Anti-Scaling	Scaling	Anti-Scaling	Buffering
TSC22D1	0.709496	-0.285063	0.853372	0.0432592	0.671931	-0.328322	sp.Q15714.2.T22D1_HUMAN	0.811552	-0.282525	0.358588	0.384405	0.588787	-0.666931	Anti-Scaling	Buffering	Anti-Scaling	Anti-Scaling
TSC22D1	0.709496	-0.285063	0.853372	0.0432592	0.671931	-0.328322	sp.Q15714.T22D1_HUMAN	0.438882	-0.343273	0.921344	-0.0214247	0.49148	-0.321849	Anti-Scaling	Buffering	Anti-Scaling	Buffering
TSEN34	0.355136	0.359386	0.633413	-0.468986	0.435653	0.828372	sp.Q9BSV6.SEN34_HUMAN	0.175937	-0.256621	0.516246	0.237306	0.239436	-0.493926	Scaling	Scaling	Anti-Scaling	Anti-Scaling
TSFM	0.0213412	0.636678	0.588199	0.667114	0.97951	-0.0304355	sp.P43897.EFTS_HUMAN	0.0317333	0.999371	0.530481	0.695334	0.778181	0.304038	Scaling	Anti-Scaling	Scaling	Anti-Scaling
TSKU	0.344193	-0.952251	0.699882	0.225485	0.294943	-1.17774	sp.Q8WUA8.TSK_HUMAN	0.513779	-0.460083	0.811766	0.0878832	0.474321	-0.547966	Anti-Scaling	Anti-Scaling	Anti-Scaling	Buffering
TSPAN13	0.0200307	0.943989	0.77014	0.0906406	0.0183748	0.853348	sp.O95857.TSN13_HUMAN	0.00716375	0.857677	0.865232	0.0717513	0.123219	0.785926	Scaling	Buffering	Scaling	Buffering
TSPAN31	0.513668	-0.650842	0.390889	1.49612	0.267012	-2.14697	sp.Q12999.TSN31_HUMAN	0.997087	-0.00184713	0.462125	1.42193	0.465229	-1.42378	Anti-Scaling	Anti-Scaling	Buffering	Anti-Scaling
TSPYL1	0.645972	0.352491	0.00574074	-0.781821	0.219983	1.13431	sp.Q9H0U9.TSYL1_HUMAN	0.878145	-0.109208	0.0206049	-0.619739	0.506885	0.510531	Scaling	Scaling	Anti-Scaling	Scaling
TSR1	0.995877	0.00482705	0.00365564	-0.845163	0.413615	0.84999	sp.Q2NL82.TSR1_HUMAN	0.322444	0.37364	0.910283	0.0269267	0.388084	0.346714	Buffering	Scaling	Scaling	Buffering
TTC12	0.932794	-0.0493795	0.317815	-0.233349	0.756925	0.183969	sp.Q9H892.2.TTC12_HUMAN	0.104609	0.384582	0.533859	0.116041	0.265429	0.26854	Buffering	Buffering	Scaling	Anti-Scaling
TTC19	0.389476	0.376058	0.000892848	-0.820448	0.0510253	1.19651	sp.Q6DKK2.TTC19_HUMAN	0.63114	0.349679	0.00718472	-0.717964	0.220468	1.06764	Scaling	Scaling	Scaling	Scaling
TTC27	0.519885	0.159796	0.420732	-0.182276	0.284181	0.342072	sp.Q6P3X3.TTC27_HUMAN	0.811098	0.110005	0.801833	-0.0605772	0.733617	0.170582	Buffering	Buffering	Buffering	Buffering
TTC39B	0.395235	0.762104	0.20786	-0.319202	0.255832	1.08131	sp.Q5VTQ0.TT39B_HUMAN	0.484883	0.382994	0.962417	0.0225018	0.581397	0.360492	Scaling	Scaling	Scaling	Buffering
TTC5	0.063134	0.648671	0.00593	-0.705938	0.00280555	1.35461	sp.Q8N0Z6.TTC5_HUMAN	0.137278	0.415828	0.0232629	-0.792454	0.00574225	1.20828	Scaling	Scaling	Scaling	Scaling
TTC7A	0.971886	-0.0107515	0.151471	-0.91209	0.16334	0.901339	sp.Q9ULT0.TTC7A_HUMAN	0.546547	0.290682	0.0372774	-0.795473	0.0786671	1.08615	Buffering	Scaling	Scaling	Scaling
TTC7B	0.21842	-1.27691	0.532172	0.266494	0.157743	-1.54341	sp.Q86TV6.2.TTC7B_HUMAN	0.326091	-0.960133	0.416404	0.280467	0.228633	-1.2406	Anti-Scaling	Anti-Scaling	Anti-Scaling	Anti-Scaling
TTC9C	0.249792	0.0859793	0.668472	0.0650738	0.890763	0.0209056	sp.Q8N5M4.TTC9C_HUMAN	0.392124	0.131901	0.503725	0.135707	0.986405	-0.0038064	Buffering	Buffering	Buffering	Anti-Scaling
TTF1	0.793478	-0.0320878	0.00709711	-0.535664	0.0125745	0.503576	sp.Q15361.TTF1_HUMAN	0.00277103	0.42572	0.188831	-0.210206	0.00452635	0.635926	Buffering	Scaling	Scaling	Buffering
TTI2	0.00130148	0.563732	0.0047943	-0.535926	1.63095e-05	1.09966	sp.Q6NXR4.TTI2_HUMAN	0.0090122	0.47604	0.684499	0.0800052	0.104805	0.396035	Scaling	Scaling	Scaling	Buffering
TTK	0.587097	-0.343665	0.145012	-0.460345	0.857889	0.11668	sp.P33981.TTK_HUMAN	0.929127	-0.0591673	0.521622	0.155186	0.757823	-0.214353	Anti-Scaling	Scaling	Buffering	Anti-Scaling
TTYH3	0.361207	0.285064	0.119406	-0.952088	0.059675	1.23715	sp.Q9C0H2.TTYH3_HUMAN	0.0731694	0.69168	0.46913	-0.445342	0.124096	1.13702	Scaling	Scaling	Scaling	Scaling
TUBA1B	0.309086	0.311719	0.953934	0.0179281	0.461089	0.293791	sp.P68363.TBA1B_HUMAN	0.0132394	-0.456395	0.602787	0.212397	0.183257	-0.668791	Scaling	Buffering	Anti-Scaling	Anti-Scaling
TUBA1C	0.771197	0.0759159	0.954775	-0.0268342	0.841189	0.10275	sp.Q9BQE3.TBA1C_HUMAN	0.594729	-0.169117	0.57394	0.236718	0.416864	-0.405835	Buffering	Buffering	Anti-Scaling	Anti-Scaling
TUBA3C	0.372432	-0.146532	0.813356	0.0766905	0.477235	-0.223223	sp.Q13748.TBA3C_HUMAN	0.315867	0.449816	0.844235	0.10347	0.596707	0.346346	Anti-Scaling	Buffering	Scaling	Anti-Scaling
TUBAL3	0.623428	-0.176836	0.000888449	-0.456567	0.424654	0.279731	sp.A6NHL2.TBAL3_HUMAN	0.36351	0.426412	0.494535	0.0982815	0.476684	0.32813	Anti-Scaling	Scaling	Scaling	Buffering
TUBB3	0.861608	-0.0898279	0.60226	-0.528147	0.676936	0.438319	sp.Q13509.TBB3_HUMAN	0.171094	-0.291461	0.234203	0.243169	0.0536494	-0.534629	Buffering	Scaling	Anti-Scaling	Anti-Scaling
TUBB4B	0.553669	0.170774	0.227134	-0.445904	0.164939	0.616678	sp.P68371.TBB4B_HUMAN	0.130808	-0.289741	0.77739	0.0979024	0.317058	-0.387643	Buffering	Scaling	Anti-Scaling	Buffering
TUBB6	0.95628	-0.0364186	0.941412	-0.0733255	0.973824	0.036907	sp.Q9BUF5.TBB6_HUMAN	0.123541	0.876055	0.323986	0.251241	0.244477	0.624814	Buffering	Buffering	Scaling	Anti-Scaling
TUBGCP3	0.0281296	0.808896	0.0147082	-0.438317	0.00329677	1.24721	sp.Q96CW5.GCP3_HUMAN	0.2982	0.35695	0.263982	-0.241305	0.13317	0.598256	Scaling	Scaling	Scaling	Buffering
TUFM	0.305422	0.232338	0.0329155	-0.55683	0.0204679	0.789168	sp.P49411.EFTU_HUMAN	0.0383204	0.777098	0.166628	-0.325971	0.00447521	1.10307	Buffering	Scaling	Scaling	Scaling
TULP3	0.104784	0.269059	0.425011	-0.59401	0.282974	0.863069	sp.O75386.TULP3_HUMAN	0.093098	-0.315621	0.880542	-0.088722	0.709038	-0.226899	Scaling	Scaling	Anti-Scaling	Buffering
TUSC3	0.416662	-0.828592	0.769851	0.226244	0.36659	-1.05484	sp.Q13454.TUSC3_HUMAN	0.344852	-0.428797	0.89758	-0.0588454	0.506553	-0.369952	Anti-Scaling	Anti-Scaling	Anti-Scaling	Buffering
TUT1	0.0688678	0.541551	0.971568	-0.00534438	0.0760215	0.546896	sp.Q9H6E5.STPAP_HUMAN	0.59663	0.159946	0.531242	0.147693	0.972705	0.012253	Scaling	Buffering	Buffering	Anti-Scaling
TVP23C	0.165612	1.16951	0.0163557	-0.932308	0.0383382	2.10182	sp.Q96ET8.TV23C_HUMAN	0.0778649	0.579772	0.196497	-0.52712	0.0251589	1.10689	Scaling	Scaling	Scaling	Scaling
TWF1	3.81339e-06	1.26353	0.595182	-0.506221	0.156461	1.76975	sp.Q12792.TWF1_HUMAN	0.186373	0.369347	0.810115	-0.15942	0.465087	0.528767	Scaling	Scaling	Scaling	Buffering
TWISTNB	0.00244878	0.463965	0.998036	-0.00154588	0.482085	0.46551	sp.Q3B726.RPA43_HUMAN	0.0846633	0.230127	0.28017	-0.346963	0.109942	0.57709	Scaling	Buffering	Buffering	Scaling
TWSG1	0.100506	-0.703794	0.256795	-0.546799	0.769792	-0.156996	sp.Q9GZX9.TWSG1_HUMAN	0.478082	-0.843937	0.462848	-0.212509	0.586729	-0.631428	Anti-Scaling	Scaling	Anti-Scaling	Buffering
TXN	0.0338326	0.761226	0.462491	0.105101	0.0580171	0.656125	sp.P10599.THIO_HUMAN	0.969663	0.0147875	0.692291	0.181808	0.769872	-0.167021	Scaling	Anti-Scaling	Buffering	Anti-Scaling
TXNDC17	0.625648	0.227674	0.00704776	-1.09644	0.0483818	1.32411	sp.Q9BRA2.TXD17_HUMAN	0.822463	-0.11702	0.320587	-0.430704	0.622873	0.313683	Buffering	Scaling	Anti-Scaling	Scaling
TXNL4B	0.920012	0.038692	0.000486604	-0.40122	0.285801	0.439912	sp.Q9NX01.TXN4B_HUMAN	0.478785	0.28154	0.413557	-0.144987	0.316619	0.426527	Buffering	Scaling	Scaling	Buffering
TXNRD1	0.316779	0.984663	0.390654	-0.593717	0.172009	1.57838	tr.B7Z904.B7Z904_HUMAN	0.525731	0.561957	0.195754	-0.834547	0.186957	1.3965	Scaling	Scaling	Scaling	Scaling
TYMS	0.705005	-0.345142	0.0753854	-0.640529	0.753264	0.295387	sp.P04818.TYSY_HUMAN	0.639802	0.0953315	0.136886	-0.341754	0.110959	0.437085	Anti-Scaling	Scaling	Buffering	Scaling
U2AF2	0.539688	0.137462	0.686114	0.132165	0.988498	0.00529741	sp.P26368.U2AF2_HUMAN	0.62865	0.0583525	0.231836	-0.201039	0.167394	0.259391	Buffering	Anti-Scaling	Buffering	Buffering
UAP1L1	0.356435	-0.59849	0.552913	0.389742	0.263038	-0.988232	sp.Q3KQV9.UAP1L_HUMAN	0.13842	-0.598041	0.926001	0.0490312	0.307199	-0.647072	Anti-Scaling	Anti-Scaling	Anti-Scaling	Buffering
UBA2	0.00858456	0.777108	0.251755	0.301447	0.134252	0.475661	sp.Q9UBT2.SAE2_HUMAN	0.160532	0.455014	0.00792522	0.835089	0.250736	-0.380075	Scaling	Anti-Scaling	Scaling	Anti-Scaling
UBA52	0.0137422	1.03915	0.324886	-0.504887	0.0445438	1.54403	tr.M0R2S1.M0R2S1_HUMAN	0.217809	0.874345	0.677656	-0.180007	0.169622	1.05435	Scaling	Scaling	Scaling	Buffering
UBAC1	0.0025383	0.631269	0.539634	0.528134	0.903033	0.103135	sp.Q9BSL1.UBAC1_HUMAN	0.431988	0.184219	0.489132	0.640581	0.622735	-0.456362	Scaling	Anti-Scaling	Buffering	Anti-Scaling
UBAC2	0.00570077	0.914132	0.02346	-0.367599	0.000620946	1.28173	sp.Q8NBM4.UBAC2_HUMAN	0.0577369	0.569174	0.252797	-0.239886	0.0182318	0.80906	Scaling	Scaling	Scaling	Buffering
UBAP1	0.0854958	0.354225	0.20954	-0.259158	0.0227156	0.613383	sp.Q9NZ09.4.UBAP1_HUMAN	0.172157	0.528148	0.0308464	-0.357313	0.0489084	0.885461	Scaling	Scaling	Scaling	Scaling
UBAP2	0.281288	0.212213	0.0097544	-0.501223	0.0101842	0.713435	sp.Q5T6F2.UBAP2_HUMAN	0.284828	0.541742	0.0129061	-0.598656	0.060896	1.1404	Buffering	Scaling	Scaling	Scaling
UBASH3B	0.458111	0.427354	0.95725	-0.033171	0.55292	0.460525	sp.Q8TF42.UBS3B_HUMAN	0.662453	0.198051	0.443703	-0.377711	0.360173	0.575762	Scaling	Buffering	Buffering	Scaling
UBE2D4	0.0143664	0.338624	0.0189838	-1.06531	0.00656613	1.40393	sp.Q9Y2X8.UB2D4_HUMAN	0.327184	-0.204202	0.181113	0.581551	0.0951696	-0.785753	Scaling	Scaling	Anti-Scaling	Anti-Scaling
UBE2G1	0.0888737	0.338416	0.00380905	-0.66124	0.000901703	0.999656	sp.P62253.UB2G1_HUMAN	0.201378	-0.338947	0.700358	-0.0913652	0.400408	-0.247582	Scaling	Scaling	Anti-Scaling	Buffering
UBE2I	0.731861	-0.117623	0.0368672	-0.54552	0.302205	0.427897	sp.P63279.UBC9_HUMAN	0.704218	-0.0901638	0.914411	-0.0210813	0.802646	-0.0690826	Anti-Scaling	Scaling	Buffering	Buffering
UBE2J1	0.746605	0.177263	0.861448	0.0495305	0.827497	0.127732	sp.Q9Y385.UB2J1_HUMAN	0.466239	-0.379885	0.611702	0.176471	0.349326	-0.556356	Buffering	Buffering	Anti-Scaling	Anti-Scaling
UBE2L6	0.843216	0.197491	0.681642	-0.308707	0.670055	0.506198	sp.O14933.UB2L6_HUMAN	0.619767	0.365621	0.325905	-0.434065	0.336216	0.799686	Buffering	Scaling	Scaling	Scaling
UBE2M	0.054921	0.40463	0.592082	0.299182	0.848822	0.105448	sp.P61081.UBC12_HUMAN	0.364735	0.132481	0.143985	0.579638	0.220623	-0.447157	Scaling	Anti-Scaling	Buffering	Anti-Scaling
UBE2N	0.0884818	0.208682	0.0272658	-0.66705	0.00822935	0.875732	sp.P61088.UBE2N_HUMAN	0.693464	-0.0767242	0.0135813	-0.347629	0.191481	0.270905	Buffering	Scaling	Buffering	Scaling
UBE2R2	0.339708	0.408236	0.0728065	-0.312563	0.135592	0.720799	sp.Q712K3.UB2R2_HUMAN	0.277454	0.33937	0.609796	0.0924099	0.441491	0.24696	Scaling	Scaling	Scaling	Buffering
UBE2S	0.227073	0.532111	0.989528	-0.00815393	0.462604	0.540265	sp.Q16763.UBE2S_HUMAN	0.519351	0.282052	0.52942	0.610378	0.739131	-0.328326	Scaling	Buffering	Scaling	Anti-Scaling
UBE4A	0.13872	0.241091	0.0618937	-0.449841	0.0146295	0.690932	sp.Q14139.2.UBE4A_HUMAN	0.0406338	0.398243	0.0110415	-0.473894	0.00111579	0.872137	Buffering	Scaling	Scaling	Scaling
UBFD1	0.116105	0.667119	0.105067	-0.545321	0.0168753	1.21244	sp.O14562.UBFD1_HUMAN	0.0910464	0.699643	0.879489	-0.0654837	0.144073	0.765126	Scaling	Scaling	Scaling	Buffering
UBL3	0.570771	0.208435	0.932227	-0.0373141	0.65131	0.245749	sp.O95164.UBL3_HUMAN	0.213145	0.400237	0.929289	-0.0334303	0.345331	0.433668	Buffering	Buffering	Scaling	Buffering
UBL5	0.708113	0.141697	0.111887	-0.431277	0.216377	0.572974	sp.Q9BZL1.UBL5_HUMAN	0.0132457	-0.642531	0.612352	0.242974	0.15414	-0.885505	Buffering	Scaling	Anti-Scaling	Anti-Scaling
UBN1	0.375885	-0.245575	0.0877015	-0.716867	0.291575	0.471292	sp.Q9NPG3.UBN1_HUMAN	0.20349	0.207091	0.0532175	-0.283219	0.0231512	0.49031	Anti-Scaling	Scaling	Buffering	Scaling
UBOX5	0.132569	0.271233	0.0325842	-0.384498	0.0077853	0.65573	sp.O94941.RNF37_HUMAN	0.539415	0.168692	0.801783	-0.114145	0.578168	0.282837	Scaling	Scaling	Buffering	Buffering
UBQLN1	0.0391513	0.341646	0.027616	-0.500233	0.00254662	0.841879	sp.Q9UMX0.UBQL1_HUMAN	0.560127	0.0594979	0.129489	-0.371261	0.0899615	0.430759	Scaling	Scaling	Buffering	Scaling
UBR7	0.536081	-0.18853	0.0255323	-0.636841	0.230882	0.44831	sp.Q8N806.UBR7_HUMAN	0.720078	0.122555	0.00662381	-1.09526	0.0164867	1.21782	Anti-Scaling	Scaling	Buffering	Scaling
UBXN1	0.0157714	0.415141	0.200554	0.194676	0.238574	0.220465	sp.Q04323.UBXN1_HUMAN	0.24639	0.529363	0.340699	0.221741	0.512164	0.307622	Scaling	Anti-Scaling	Scaling	Anti-Scaling
UBXN2A	0.402366	0.326615	0.0618482	-0.66524	0.0557414	0.991855	sp.P68543.UBX2A_HUMAN	0.709912	-0.189777	0.365984	-0.263095	0.8934	0.0733173	Scaling	Scaling	Anti-Scaling	Scaling
UBXN6	0.260863	0.248925	0.287336	-0.428683	0.138731	0.677608	sp.Q9BZV1.UBXN6_HUMAN	0.541185	0.16857	0.406401	-0.555957	0.308377	0.724526	Buffering	Scaling	Buffering	Scaling
UBXN8	0.0244537	0.634799	0.0252392	-0.606047	0.0010133	1.24085	sp.O00124.UBXN8_HUMAN	0.193097	0.417043	0.383376	0.289735	0.740636	0.127308	Scaling	Scaling	Scaling	Anti-Scaling
UCHL3	0.00853841	0.604565	0.413701	-0.210238	0.011876	0.814803	sp.P15374.UCHL3_HUMAN	0.283105	0.406471	0.84712	-0.0633301	0.314651	0.469801	Scaling	Buffering	Scaling	Buffering
UCK1	0.94426	-0.0201385	0.413348	-0.275015	0.539778	0.254876	sp.Q9HA47.UCK1_HUMAN	0.0737896	-0.237543	0.0552695	0.569572	0.0159266	-0.807115	Buffering	Scaling	Anti-Scaling	Anti-Scaling
UFL1	0.67882	0.225652	0.0253277	-0.538698	0.238461	0.76435	sp.O94874.UFL1_HUMAN	0.21693	0.648071	0.0637811	-0.490435	0.0638177	1.13851	Buffering	Scaling	Scaling	Scaling
UFM1	0.549851	-0.164322	0.0554979	-0.318676	0.606586	0.154354	sp.P61960.UFM1_HUMAN	0.898814	-0.0750379	0.521796	-0.193107	0.851874	0.118069	Anti-Scaling	Scaling	Buffering	Buffering
UGCG	0.107462	1.16931	0.130885	1.09218	0.927633	0.0771276	sp.Q16739.CEGT_HUMAN	0.126065	0.503373	0.480916	0.413709	0.883249	0.0896642	Scaling	Anti-Scaling	Scaling	Anti-Scaling
UGGT2	0.559206	0.254268	0.14201	-0.791697	0.109593	1.04596	sp.Q9NYU1.UGGG2_HUMAN	0.587458	-0.251244	0.196956	-0.34214	0.854239	0.0908953	Scaling	Scaling	Anti-Scaling	Scaling
UGP2	0.246753	0.389755	0.343489	-0.532442	0.153644	0.922197	sp.Q16851.UGPA_HUMAN	0.475936	-0.138823	0.274387	-0.372088	0.497956	0.233265	Scaling	Scaling	Anti-Scaling	Scaling
UHRF1	0.21614	0.261946	0.660382	0.671986	0.785101	-0.410039	sp.Q96T88.2.UHRF1_HUMAN	0.764876	0.0874968	0.88958	0.207793	0.936299	-0.120296	Scaling	Anti-Scaling	Buffering	Anti-Scaling
UHRF1BP1L	0.270051	0.613682	0.684323	-0.161369	0.230346	0.775052	sp.A0JNW5.UH1BL_HUMAN	0.632565	0.0731483	0.753363	-0.0704011	0.568027	0.143549	Scaling	Buffering	Buffering	Buffering
UHRF2	0.383236	0.431609	0.0218848	-0.546418	0.0969005	0.978027	sp.Q96PU4.UHRF2_HUMAN	0.0660569	0.548507	0.0831579	-0.30665	0.0119168	0.855157	Scaling	Scaling	Scaling	Scaling
ULBP2	0.984748	0.0450983	0.0344833	-1.26529	0.597426	1.31039	sp.Q9BZM5.N2DL2_HUMAN	0.981538	-0.0331687	0.0825426	-0.78542	0.618258	0.752252	Buffering	Scaling	Buffering	Scaling
UNC119B	0.265616	0.670368	0.00113499	-0.43167	0.109307	1.10204	sp.A6NIH7.U119B_HUMAN	0.114577	0.415139	0.00181188	-1.15216	0.00120701	1.5673	Scaling	Scaling	Scaling	Scaling
UNC13B	0.705633	-0.507907	0.13157	-0.438244	0.958481	-0.0696634	sp.O14795.UN13B_HUMAN	0.773545	-0.265341	0.638162	-0.116005	0.873116	-0.149336	Anti-Scaling	Scaling	Anti-Scaling	Buffering
UNC93B1	0.295004	0.463667	0.467951	0.206434	0.583926	0.257233	sp.Q9H1C4.UN93B_HUMAN	0.841285	0.136946	0.989402	0.00435513	0.856918	0.132591	Scaling	Anti-Scaling	Buffering	Buffering
UNG	0.239235	0.643799	0.293189	-0.239873	0.136824	0.883672	sp.P13051.UNG_HUMAN	0.096392	0.713142	0.0277755	-0.44481	0.0254003	1.15795	Scaling	Buffering	Scaling	Scaling
UPF1	0.0929482	0.202366	0.658472	-0.366662	0.50887	0.569029	sp.Q92900.RENT1_HUMAN	0.000374385	0.43867	0.661519	-0.195208	0.238395	0.633878	Buffering	Scaling	Scaling	Buffering
UPF2	0.758997	0.0999377	7.28071e-06	-0.768763	0.0411104	0.868701	sp.Q9HAU5.RENT2_HUMAN	0.635928	0.200198	0.000485442	-0.513595	0.141808	0.713793	Buffering	Scaling	Buffering	Scaling
UPF3A	0.0159229	0.729893	0.0043594	-0.815582	0.00018702	1.54547	sp.Q9H1J1.REN3A_HUMAN	0.170075	0.488787	0.209308	-0.550756	0.0564712	1.03954	Scaling	Scaling	Scaling	Scaling
UPP1	0.0141034	1.20346	0.0328636	-2.89846	0.0089229	4.10192	sp.Q16831.UPP1_HUMAN	0.00726094	0.954768	0.257873	-1.15055	0.0771137	2.10532	Scaling	Scaling	Scaling	Scaling
UQCRC2	0.365207	0.410554	0.0484529	-0.619993	0.0729775	1.03055	sp.P22695.QCR2_HUMAN	0.847667	0.0550011	0.00103843	-0.519333	0.13138	0.574334	Scaling	Scaling	Buffering	Scaling
UQCRFS1	0.000183451	0.608844	0.539681	-0.193931	0.0811191	0.802774	sp.P47985.UCRI_HUMAN	0.733257	0.0766872	0.317464	0.126855	0.832781	-0.0501683	Scaling	Buffering	Buffering	Anti-Scaling
URGCP	1.32635e-06	0.73616	0.0552933	-1.22163	0.0136253	1.95779	sp.Q8TCY9.URGCP_HUMAN	0.00195526	0.510055	0.572288	-0.340149	0.230424	0.850204	Scaling	Scaling	Scaling	Scaling
URI1	0.207887	0.352903	0.233365	-0.293654	0.0685956	0.646557	sp.O94763.RMP_HUMAN	0.244821	-0.389885	0.823581	0.126524	0.427803	-0.516409	Scaling	Scaling	Anti-Scaling	Anti-Scaling
URM1	0.175412	0.238643	0.126944	-0.491878	0.0450868	0.730522	sp.Q9BTM9.2.URM1_HUMAN	0.885606	-0.0988032	0.685175	-0.211293	0.888996	0.11249	Buffering	Scaling	Buffering	Buffering
USE1	0.191335	1.01403	0.475231	-0.350292	0.112625	1.36433	sp.Q9NZ43.USE1_HUMAN	0.629544	-0.100691	0.403948	-0.322016	0.573379	0.221324	Scaling	Scaling	Anti-Scaling	Scaling
USF2	0.275424	0.342506	0.499282	0.303612	0.936638	0.0388941	sp.Q15853.USF2_HUMAN	0.415011	0.164055	0.876924	-0.0766202	0.646559	0.240676	Scaling	Anti-Scaling	Buffering	Buffering
USP10	0.291431	-0.221965	0.00230299	-0.581047	0.144656	0.359082	sp.Q14694.2.UBP10_HUMAN	0.920374	0.0216764	0.0396707	-0.28457	0.223345	0.306246	Anti-Scaling	Scaling	Buffering	Scaling
USP12	0.477294	0.194758	0.363561	-0.198678	0.239882	0.393436	sp.O75317.UBP12_HUMAN	0.867266	0.0777522	0.928562	-0.0360108	0.843107	0.113763	Buffering	Buffering	Buffering	Buffering
USP14	0.433389	-0.272247	0.0335013	-0.427715	0.663795	0.155468	sp.P54578.UBP14_HUMAN	0.136352	0.561645	0.37312	-0.178993	0.07166	0.740638	Anti-Scaling	Scaling	Scaling	Buffering
USP15	0.00603841	0.494941	0.197084	0.286982	0.330564	0.207959	sp.Q9Y4E8.UBP15_HUMAN	0.47967	0.227169	0.36358	0.433465	0.680116	-0.206296	Scaling	Anti-Scaling	Buffering	Anti-Scaling
USP20	0.098477	0.241236	0.352596	0.463668	0.644251	-0.222432	sp.Q9Y2K6.UBP20_HUMAN	0.145289	0.316103	0.780154	-0.0532831	0.175151	0.369386	Buffering	Anti-Scaling	Scaling	Buffering
USP22	0.851643	0.0652327	0.0252717	-0.647051	0.125988	0.712283	sp.Q9UPT9.UBP22_HUMAN	0.925694	-0.0202065	0.55973	0.173398	0.575727	-0.193605	Buffering	Scaling	Buffering	Anti-Scaling
USP28	0.0192529	0.504192	0.0727118	-0.680913	0.00758039	1.18511	sp.Q96RU2.2.UBP28_HUMAN	0.0669282	0.353902	0.245343	-0.460828	0.0651187	0.81473	Scaling	Scaling	Scaling	Scaling
USP34	0.275683	0.33796	0.0350018	-0.685614	0.0203723	1.02357	sp.Q70CQ2.UBP34_HUMAN	0.600473	0.169431	0.28387	-0.238384	0.285105	0.407816	Scaling	Scaling	Buffering	Buffering
USP39	0.143088	0.406259	0.164423	-0.480694	0.0401626	0.886953	sp.Q53GS9.SNUT2_HUMAN	0.138432	0.245089	0.309938	-0.175435	0.0673253	0.420524	Scaling	Scaling	Buffering	Buffering
USP42	0.0029907	0.340317	0.0285711	-0.57746	0.0043471	0.917776	sp.Q9H9J4.2.UBP42_HUMAN	0.152075	0.268059	0.00205791	-0.714901	0.000159178	0.98296	Scaling	Scaling	Scaling	Scaling
USP5	0.0197837	0.336205	0.116291	-0.633575	0.0385565	0.96978	sp.P45974.2.UBP5_HUMAN	0.0277436	0.442796	0.0909443	-0.667523	0.0140998	1.11032	Scaling	Scaling	Scaling	Scaling
USP6NL	0.414176	-0.242777	0.00503199	-0.733828	0.175463	0.49105	sp.Q92738.2.US6NL_HUMAN	0.450562	-0.478293	0.00581317	-0.660378	0.774304	0.182085	Anti-Scaling	Scaling	Anti-Scaling	Scaling
USP7	0.436353	0.223215	2.95575e-06	-0.786571	0.0348126	1.00979	sp.Q93009.UBP7_HUMAN	0.13848	0.446156	0.000260677	-0.460613	0.0272233	0.906769	Buffering	Scaling	Scaling	Scaling
UTP20	0.12999	0.4165	0.684531	0.594049	0.901731	-0.177549	sp.O75691.UTP20_HUMAN	0.775934	0.0887548	0.746523	0.2601	0.836808	-0.171345	Scaling	Anti-Scaling	Buffering	Anti-Scaling
UTRN	0.787948	0.240758	0.686537	-0.196837	0.65303	0.437595	sp.P46939.UTRO_HUMAN	0.826796	0.209287	0.147479	-0.625933	0.43217	0.835221	Buffering	Buffering	Buffering	Scaling
UVRAG	0.398411	0.365834	0.782627	0.0924529	0.597958	0.273382	sp.Q9P2Y5.UVRAG_HUMAN	0.875642	-0.0416137	0.806161	0.0471066	0.773311	-0.0887203	Scaling	Buffering	Buffering	Buffering
VAC14	0.72575	0.216312	0.0620578	-0.435759	0.327026	0.652071	sp.Q08AM6.VAC14_HUMAN	0.463238	0.322072	0.659693	-0.0957905	0.380734	0.417862	Buffering	Scaling	Scaling	Buffering
VAMP2	0.0380068	0.473816	0.228782	-0.278895	0.0107116	0.752711	sp.P63027.VAMP2_HUMAN	0.0529638	0.329613	0.00542066	-0.6509	0.000650003	0.980513	Scaling	Scaling	Scaling	Scaling
VAMP5	0.687639	-0.522884	0.70047	-0.245122	0.838847	-0.277762	sp.O95183.VAMP5_HUMAN	0.314523	-0.67101	0.45873	-0.685039	0.988855	0.0140293	Anti-Scaling	Buffering	Anti-Scaling	Scaling
VAMP8	0.56805	-1.07792	0.89133	-0.215173	0.709038	-0.862752	sp.Q9BV40.VAMP8_HUMAN	0.846356	-0.269709	0.706922	-0.45862	0.914072	0.188912	Anti-Scaling	Buffering	Anti-Scaling	Scaling
VAPA	0.093152	0.721723	0.0629561	-0.462942	0.0184076	1.18466	sp.Q9P0L0.VAPA_HUMAN	0.69501	0.394419	0.000212856	-0.593306	0.35847	0.987725	Scaling	Scaling	Scaling	Scaling
VAPA	0.093152	0.721723	0.0629561	-0.462942	0.0184076	1.18466	sp.Q9P0L0.2.VAPA_HUMAN	0.463317	0.326388	0.00827021	-0.386749	0.161776	0.713137	Scaling	Scaling	Scaling	Scaling
VASN	0.0382961	2.05549	0.985248	0.0142443	0.0455797	2.04125	sp.Q6EMK4.VASN_HUMAN	0.186359	0.735006	0.435443	-0.543226	0.124592	1.27823	Scaling	Buffering	Scaling	Scaling
VASP	0.373969	0.377729	0.627029	0.413324	0.967908	-0.0355955	sp.P50552.VASP_HUMAN	0.573875	0.158957	0.372422	0.675434	0.486097	-0.516477	Scaling	Anti-Scaling	Buffering	Anti-Scaling
VAT1L	0.000253553	-0.66665	0.112543	-0.446211	0.319004	-0.220439	sp.Q9HCJ6.VAT1L_HUMAN	0.161751	-0.605353	0.913876	-0.0701398	0.450838	-0.535214	Anti-Scaling	Scaling	Anti-Scaling	Buffering
VAV2	0.835546	-0.160153	0.244293	-0.693767	0.560507	0.533615	sp.P52735.3.VAV2_HUMAN	0.514534	-0.257201	0.221293	-0.49331	0.642661	0.236109	Anti-Scaling	Scaling	Anti-Scaling	Scaling
VCP	0.121793	0.305663	0.0744242	-0.275431	0.0158915	0.581093	sp.P55072.TERA_HUMAN	0.442167	0.185771	0.162057	-0.160113	0.196317	0.345884	Scaling	Scaling	Buffering	Buffering
VDAC3	0.0241702	0.479586	0.0939726	-0.472446	0.00621508	0.952031	sp.Q9Y277.VDAC3_HUMAN	0.185173	0.193964	0.160304	-0.224171	0.0408595	0.418136	Scaling	Scaling	Buffering	Buffering
VEZT	0.140321	0.570477	0.762203	-0.23701	0.362804	0.807487	sp.Q9HBM0.VEZA_HUMAN	0.633846	0.14273	0.520073	-0.356835	0.409615	0.499565	Scaling	Buffering	Buffering	Scaling
VIM	0.648752	0.992405	0.318671	1.10624	0.960557	-0.113833	sp.P08670.VIME_HUMAN	0.440113	0.687454	0.172129	0.649987	0.968048	0.0374672	Scaling	Anti-Scaling	Scaling	Anti-Scaling
VIPAS39	0.091763	0.515512	0.0173172	-0.517129	0.00731901	1.03264	sp.Q9H9C1.SPE39_HUMAN	0.179946	0.280659	0.432177	-0.155027	0.106016	0.435687	Scaling	Scaling	Scaling	Buffering
VKORC1	0.0974438	0.774264	0.444464	0.228006	0.210523	0.546258	sp.Q9BQB6.VKOR1_HUMAN	0.0118095	0.595559	0.721772	-0.0951255	0.0259769	0.690685	Scaling	Anti-Scaling	Scaling	Buffering
VLDLR	0.280559	-1.58664	0.949812	0.0285679	0.276581	-1.61521	sp.P98155.VLDLR_HUMAN	0.256288	-0.496886	0.445376	-0.298448	0.685796	-0.198438	Anti-Scaling	Buffering	Anti-Scaling	Scaling
VPS11	0.0012502	0.378128	0.0544782	-0.299019	0.000754351	0.677147	sp.Q9H270.VPS11_HUMAN	0.874735	0.0157301	0.59486	0.0563524	0.718144	-0.0406223	Scaling	Scaling	Buffering	Buffering
VPS13A	0.0383164	0.411573	0.00966619	-0.773601	0.00100719	1.18517	sp.Q96RL7.VP13A_HUMAN	0.165915	0.213953	0.405911	-0.281786	0.183963	0.495739	Scaling	Scaling	Buffering	Scaling
VPS16	0.141559	0.244712	0.00507151	-0.771296	0.0010951	1.01601	sp.Q9H269.VPS16_HUMAN	0.388755	0.186372	0.321487	-0.195174	0.167777	0.381546	Buffering	Scaling	Buffering	Buffering
VPS26B	0.945768	0.0255334	0.0837248	-0.587127	0.195797	0.612661	sp.Q4G0F5.VP26B_HUMAN	0.501305	0.163037	0.22533	-0.292677	0.149922	0.455714	Buffering	Scaling	Buffering	Scaling
VPS29	0.0144569	0.727856	0.133461	-0.404563	0.00577807	1.13242	sp.Q9UBQ0.2.VPS29_HUMAN	0.869147	-0.0236423	0.357246	-0.533341	0.375487	0.509699	Scaling	Scaling	Buffering	Scaling
VPS33A	0.134684	0.410298	0.914171	0.0225377	0.214444	0.387761	sp.Q96AX1.VP33A_HUMAN	0.608113	-0.118765	0.091464	0.653435	0.0547795	-0.7722	Scaling	Buffering	Anti-Scaling	Anti-Scaling
VPS35	0.0741878	0.418083	0.0268342	-0.533264	0.00389585	0.951346	sp.Q96QK1.VPS35_HUMAN	0.54125	0.0822628	0.297965	-0.281433	0.207377	0.363696	Scaling	Scaling	Buffering	Scaling
VPS36	0.00335864	0.625824	0.0536431	-0.456274	0.000504074	1.0821	sp.Q86VN1.VPS36_HUMAN	0.0267936	0.744439	0.430784	-0.246576	0.022264	0.991015	Scaling	Scaling	Scaling	Buffering
VPS37A	0.0300015	0.438213	0.0248368	-0.588782	0.00147836	1.027	sp.Q8NEZ2.VP37A_HUMAN	0.0397439	0.348129	0.206023	-0.236674	0.0140096	0.584803	Scaling	Scaling	Scaling	Buffering
VPS37B	0.47392	-0.372878	0.811096	0.150828	0.49676	-0.523706	sp.Q9H9H4.VP37B_HUMAN	0.385966	-0.240135	0.998315	0.000944013	0.628283	-0.241079	Anti-Scaling	Anti-Scaling	Anti-Scaling	Buffering
VPS37C	0.989635	-0.00435093	0.298572	0.29508	0.474607	-0.299431	sp.A5D8V6.VP37C_HUMAN	0.0640728	0.538649	0.101304	0.319271	0.435282	0.219379	Buffering	Anti-Scaling	Scaling	Anti-Scaling
VPS41	0.00318426	0.47402	0.00123883	-0.907354	2.48389e-05	1.38137	sp.P49754.VPS41_HUMAN	0.618551	-0.0692296	0.00175845	-0.627923	0.00359189	0.558693	Scaling	Scaling	Buffering	Scaling
VPS4A	0.256179	0.284004	0.0145986	-0.489664	0.017115	0.773668	sp.Q9UN37.VPS4A_HUMAN	0.818096	-0.0469353	0.0298976	-0.45659	0.124012	0.409655	Scaling	Scaling	Buffering	Scaling
VPS51	0.0836293	0.425068	0.785845	0.0645089	0.247037	0.360559	sp.Q9UID3.VPS51_HUMAN	0.632836	0.0801234	0.164476	0.209659	0.529241	-0.129536	Scaling	Buffering	Buffering	Anti-Scaling
VPS53	0.76355	-0.211219	0.00184537	-0.751169	0.474355	0.53995	sp.Q5VIR6.4.VPS53_HUMAN	0.701709	0.155913	0.794199	-0.0446172	0.638571	0.20053	Anti-Scaling	Scaling	Buffering	Buffering
VRK1	0.00548134	0.694133	0.0201772	-0.827085	0.000752613	1.52122	sp.Q99986.VRK1_HUMAN	0.0262961	0.678727	0.00286292	-0.928255	0.000302288	1.60698	Scaling	Scaling	Scaling	Scaling
VRK2	0.543974	0.217999	0.195491	-1.4834	0.152137	1.7014	sp.Q86Y07.VRK2_HUMAN	0.129904	0.660423	0.169625	-0.367998	0.0419382	1.02842	Buffering	Scaling	Scaling	Scaling
VRK3	0.108909	0.2983	0.801985	-0.102008	0.381277	0.400309	sp.Q8IV63.VRK3_HUMAN	0.856859	0.0912842	0.0575288	-0.61641	0.227845	0.707694	Scaling	Buffering	Buffering	Scaling
VSNL1	0.97536	0.0520764	0.00191951	-1.25445	0.461015	1.30653	sp.P62760.VISL1_HUMAN	0.947375	0.10837	0.132338	-1.24461	0.457678	1.35298	Buffering	Scaling	Buffering	Scaling
VTA1	0.396868	0.194195	0.00683848	-0.786119	0.00898919	0.980313	sp.Q9NP79.VTA1_HUMAN	0.149795	0.488844	0.0459012	-0.292839	0.0493675	0.781683	Buffering	Scaling	Scaling	Scaling
VTI1B	0.0401704	0.593429	0.851154	-0.0358103	0.0436744	0.629239	sp.Q9UEU0.VTI1B_HUMAN	0.103796	0.471019	0.16042	0.271792	0.496222	0.199228	Scaling	Buffering	Scaling	Anti-Scaling
VWA5A	0.965453	0.0208287	0.168	0.99591	0.234912	-0.975082	sp.O00534.VMA5A_HUMAN	0.539699	0.219907	0.837836	0.118423	0.873893	0.101484	Buffering	Anti-Scaling	Buffering	Anti-Scaling
VWA8	0.849463	-0.0457787	0.000367396	-0.51808	0.0866217	0.472301	sp.A3KMH1.VWA8_HUMAN	0.373563	0.305389	0.00035489	-0.559869	0.0319487	0.865258	Buffering	Scaling	Scaling	Scaling
WAC	0.373317	0.232355	0.000127302	-0.580019	0.0189718	0.812374	sp.Q9BTA9.WAC_HUMAN	0.982023	0.00699246	0.000456915	-0.552882	0.122667	0.559875	Buffering	Scaling	Buffering	Scaling
WARS	0.425559	0.453842	0.153629	-0.622091	0.123046	1.07593	sp.P23381.SYWC_HUMAN	0.147473	0.69838	0.0472956	-0.861633	0.0145689	1.56001	Scaling	Scaling	Scaling	Scaling
WASF1	0.138906	-0.429666	0.34475	-0.544136	0.84304	0.11447	sp.Q92558.WASF1_HUMAN	0.605322	-0.390575	0.859851	0.0602932	0.572355	-0.450868	Anti-Scaling	Scaling	Anti-Scaling	Buffering
WASF3	2.10119e-06	-1.35975	0.997919	-0.00117896	0.00834977	-1.35857	tr.Q86VQ2.Q86VQ2_HUMAN	0.000187052	-1.7336	0.877016	0.114231	0.0313806	-1.84783	Anti-Scaling	Buffering	Anti-Scaling	Anti-Scaling
WBP11	0.0365916	0.293704	0.607713	-0.225481	0.295254	0.519185	sp.Q9Y2W2.WBP11_HUMAN	0.00686958	0.384227	0.679575	0.14454	0.515769	0.239687	Scaling	Buffering	Scaling	Anti-Scaling
WBP4	0.962721	-0.013222	0.0286136	-0.413469	0.224306	0.400247	sp.O75554.WBP4_HUMAN	0.3104	-0.327461	0.00582558	-0.410815	0.796195	0.0833537	Buffering	Scaling	Anti-Scaling	Scaling
WDFY2	0.264437	0.521775	0.252904	-0.389399	0.104031	0.911174	sp.Q96P53.WDFY2_HUMAN	0.815425	0.241319	0.0397649	-0.327816	0.594593	0.569135	Scaling	Scaling	Buffering	Scaling
WDHD1	0.0147242	0.586016	0.00518217	-0.62089	0.000312108	1.20691	sp.O75717.WDHD1_HUMAN	0.101773	0.353739	0.00344471	-0.75534	0.000997068	1.10908	Scaling	Scaling	Scaling	Scaling
WDR18	0.651396	0.131657	0.0292679	-1.23004	0.0161627	1.36169	sp.Q9BV38.WDR18_HUMAN	0.861885	0.0769077	0.24197	-0.268911	0.47857	0.345819	Buffering	Scaling	Buffering	Scaling
WDR20	0.104362	0.409276	0.0970738	-0.431861	0.0168244	0.841136	sp.Q8TBZ3.2.WDR20_HUMAN	0.296133	0.201919	0.462367	-0.184152	0.200732	0.386071	Scaling	Scaling	Buffering	Buffering
WDR24	0.72578	-0.191027	0.0655447	-0.539251	0.557361	0.348223	sp.Q96S15.WDR24_HUMAN	0.469253	0.202621	0.977016	-0.00885343	0.583731	0.211475	Anti-Scaling	Scaling	Buffering	Buffering
WDR34	0.0405428	0.503038	0.303813	-0.659331	0.105621	1.16237	sp.Q96EX3.WDR34_HUMAN	0.91615	0.0294552	0.502135	-0.185309	0.553896	0.214764	Scaling	Scaling	Buffering	Buffering
WDR35	0.13154	1.1001	0.704441	0.179638	0.22809	0.920457	sp.Q9P2L0.WDR35_HUMAN	0.901803	0.0903347	0.606746	0.100436	0.989073	-0.0101008	Scaling	Anti-Scaling	Buffering	Anti-Scaling
WDR37	0.505098	0.244373	0.00354219	-0.397063	0.126523	0.641436	sp.Q9Y2I8.WDR37_HUMAN	0.342804	0.392813	0.0102736	-0.284196	0.136006	0.677009	Buffering	Scaling	Scaling	Scaling
WDR43	0.0287005	0.498677	0.0330103	-0.687459	0.00333632	1.18614	sp.Q15061.WDR43_HUMAN	0.00997452	0.560404	0.0993177	-0.399643	0.00511483	0.960047	Scaling	Scaling	Scaling	Scaling
WDR5	0.50504	-0.0519229	0.0527694	-0.517593	0.071927	0.46567	sp.P61964.WDR5_HUMAN	0.0973373	0.37846	0.871933	-0.0255743	0.115746	0.404034	Buffering	Scaling	Scaling	Buffering
WDR59	0.0437322	0.490608	0.0130632	-0.784591	0.00118991	1.2752	sp.Q6PJI9.WDR59_HUMAN	0.0315954	0.330282	0.3506	-0.157504	0.0250218	0.487786	Scaling	Scaling	Scaling	Buffering
WDR74	0.00319138	0.716627	0.439634	-0.123059	0.00158993	0.839686	sp.Q6RFH5.WDR74_HUMAN	0.178062	0.341241	0.139456	-0.363523	0.0370092	0.704765	Scaling	Buffering	Scaling	Scaling
WDR81	0.939137	-0.0290401	0.000207087	-0.768421	0.140515	0.739381	sp.Q562E7.WDR81_HUMAN	0.95076	-0.0253321	0.0893793	-0.448865	0.381633	0.423533	Buffering	Scaling	Buffering	Scaling
WDR83	0.265699	0.256763	0.481754	-0.522827	0.32868	0.77959	sp.Q9BRX9.WDR83_HUMAN	0.761168	-0.0893859	0.661466	0.197439	0.573221	-0.286825	Scaling	Scaling	Buffering	Anti-Scaling
WDR87	0.803773	0.00397335	0.370194	0.0250661	0.449441	-0.0210928	sp.Q6ZQQ6.WDR87_HUMAN	0.756152	-0.0420804	0.00187195	-0.473137	0.0144758	0.431056	Buffering	Buffering	Buffering	Scaling
WDR89	0.159664	0.339851	7.22815e-05	-0.709421	0.00300578	1.04927	sp.Q96FK6.WDR89_HUMAN	0.670851	0.169862	0.000976789	-0.715838	0.0716499	0.8857	Scaling	Scaling	Buffering	Scaling
WDR92	0.372508	0.4323	0.338145	-0.360834	0.18108	0.793134	sp.Q96MX6.WDR92_HUMAN	0.777475	0.0730921	0.34027	-0.260923	0.345417	0.334015	Scaling	Scaling	Buffering	Scaling
WIPI2	0.0021141	0.314678	0.0279005	-0.483984	0.00262172	0.798662	sp.Q9Y4P8.WIPI2_HUMAN	0.16814	0.213742	0.0580695	-0.253613	0.00686606	0.467355	Scaling	Scaling	Buffering	Scaling
WIZ	0.405164	-0.246099	0.651766	-0.318917	0.918881	0.0728178	sp.O95785.WIZ_HUMAN	0.82764	-0.152432	0.730136	-0.15638	0.995979	0.00394803	Anti-Scaling	Scaling	Anti-Scaling	Buffering
WNK1	0.130421	0.308383	0.562328	0.527204	0.804443	-0.218821	sp.Q9H4A3.6.WNK1_HUMAN	0.0935008	0.381978	0.66673	0.147007	0.539852	0.234971	Scaling	Anti-Scaling	Scaling	Anti-Scaling
WNK2	0.929759	-0.0896192	0.371504	-0.864461	0.557796	0.774842	sp.Q9Y3S1.WNK2_HUMAN	0.473448	0.466198	0.716286	-0.233719	0.414527	0.699917	Buffering	Scaling	Scaling	Buffering
WRAP53	0.158318	-0.730996	0.00287093	-0.802567	0.865115	0.0715705	sp.Q9BUR4.WAP53_HUMAN	0.893202	0.0184098	0.339043	-0.242585	0.331901	0.260995	Anti-Scaling	Scaling	Buffering	Buffering
WRN	0.0685883	0.336037	0.0013553	-0.647654	0.000162604	0.983691	sp.Q14191.WRN_HUMAN	0.185824	0.303783	0.0770014	-0.390169	0.0203214	0.693952	Scaling	Scaling	Scaling	Scaling
WTAP	0.440585	0.32283	0.0106476	-0.73339	0.0614172	1.05622	sp.Q15007.FL2D_HUMAN	0.552941	-0.0900284	0.28096	-0.187731	0.632295	0.0977026	Scaling	Scaling	Buffering	Buffering
WWOX	0.928439	0.0526788	0.251004	-0.382576	0.508384	0.435254	sp.Q9NZC7.WWOX_HUMAN	0.953796	0.0272946	0.738936	0.0955712	0.895531	-0.0682765	Buffering	Scaling	Buffering	Buffering
WWP2	0.22323	0.332118	0.0222669	-0.71342	0.00951315	1.04554	sp.O00308.WWP2_HUMAN	0.0071032	0.861632	0.541146	-0.199389	0.0143442	1.06102	Scaling	Scaling	Scaling	Buffering
XAB2	0.0316766	0.427134	0.728546	-0.274299	0.414895	0.701433	sp.Q9HCS7.SYF1_HUMAN	0.86935	0.113222	0.301769	-0.416042	0.492953	0.529264	Scaling	Scaling	Buffering	Scaling
XPO1	0.695746	0.159808	0.188171	-0.640567	0.180225	0.800375	sp.O14980.XPO1_HUMAN	0.639509	0.155649	0.311746	-0.276678	0.293816	0.432328	Buffering	Scaling	Buffering	Scaling
XPO4	0.0239479	0.372168	0.0218065	-0.475778	0.00100609	0.847946	sp.Q9C0E2.XPO4_HUMAN	0.0524907	0.801717	0.284864	-0.175469	0.0261963	0.977187	Scaling	Scaling	Scaling	Buffering
XPO6	0.525188	-0.161611	0.0188724	-0.587894	0.189296	0.426283	sp.Q96QU8.XPO6_HUMAN	0.966613	0.0155542	0.85228	-0.03996	0.891545	0.0555142	Anti-Scaling	Scaling	Buffering	Buffering
XPO7	0.00776362	0.556419	0.00398446	-0.727362	7.18639e-05	1.28378	sp.Q9UIA9.XPO7_HUMAN	0.237314	0.361735	0.010293	-0.596489	0.0108258	0.958225	Scaling	Scaling	Scaling	Scaling
XPOT	0.242392	0.382325	0.494034	0.542586	0.836364	-0.160261	sp.O43592.XPOT_HUMAN	0.937991	0.020509	0.639338	0.298694	0.672791	-0.278185	Scaling	Anti-Scaling	Buffering	Anti-Scaling
XRCC1	0.812643	0.0789914	0.716248	0.103722	0.952065	-0.0247302	sp.P18887.XRCC1_HUMAN	0.859508	-0.0434176	0.215518	0.189486	0.390577	-0.232903	Buffering	Anti-Scaling	Buffering	Anti-Scaling
XRCC3	0.099706	0.522948	0.00246637	-1.24794	0.000617047	1.77088	sp.O43542.XRCC3_HUMAN	0.379005	0.461598	0.144382	-0.594031	0.108254	1.05563	Scaling	Scaling	Scaling	Scaling
XRN2	0.218567	0.201812	0.317517	-0.206678	0.103906	0.40849	sp.Q9H0D6.XRN2_HUMAN	0.000805182	0.491791	0.237678	-0.134118	0.000304563	0.62591	Buffering	Buffering	Scaling	Buffering
YAP1	0.763061	-0.392277	0.570362	0.370218	0.586609	-0.762495	sp.P46937.7.YAP1_HUMAN	0.891311	-0.153749	0.701559	0.133641	0.801889	-0.28739	Anti-Scaling	Anti-Scaling	Anti-Scaling	Anti-Scaling
YAP1	0.763061	-0.392277	0.570362	0.370218	0.586609	-0.762495	sp.P46937.8.YAP1_HUMAN	0.351488	0.576288	0.428075	0.315466	0.693073	0.260822	Anti-Scaling	Anti-Scaling	Scaling	Anti-Scaling
YARS2	0.00288121	0.559429	0.723691	-0.155932	0.191578	0.715361	sp.Q9Y2Z4.SYYM_HUMAN	0.0560748	0.31774	0.28062	-0.330704	0.0781672	0.648444	Scaling	Buffering	Scaling	Scaling
YBX3	0.989117	0.00889944	0.479752	-1.81333	0.481676	1.82223	sp.P16989.YBOX3_HUMAN	0.125693	0.34735	0.789219	-0.169858	0.455815	0.517207	Buffering	Scaling	Scaling	Buffering
YBX3	0.989117	0.00889944	0.479752	-1.81333	0.481676	1.82223	sp.P16989.2.YBOX3_HUMAN	0.0569137	0.597849	0.249682	-1.27085	0.13426	1.8687	Buffering	Scaling	Scaling	Scaling
YEATS4	0.151697	0.405013	0.653943	0.593474	0.884678	-0.188461	sp.O95619.YETS4_HUMAN	0.4622	0.173933	0.522822	0.298815	0.793839	-0.124882	Scaling	Anti-Scaling	Buffering	Anti-Scaling
YES1	0.159337	-2.38108	0.211511	-1.0362	0.402243	-1.34488	tr.J3QRU1.J3QRU1_HUMAN	0.236592	-2.09584	0.27572	-0.522606	0.355298	-1.57324	Anti-Scaling	Scaling	Anti-Scaling	Scaling
YIF1A	0.0610959	0.232775	0.858604	0.0479297	0.510544	0.184846	sp.O95070.YIF1A_HUMAN	0.91567	0.0331137	0.515899	0.308152	0.609524	-0.275039	Buffering	Buffering	Buffering	Anti-Scaling
YIF1B	0.499667	0.211576	0.684631	-0.0670988	0.405565	0.278675	sp.Q5BJH7.YIF1B_HUMAN	0.178397	0.612679	0.68212	-0.22957	0.230728	0.842249	Buffering	Buffering	Scaling	Buffering
YIPF4	0.132583	0.538331	0.732896	-0.0838081	0.121283	0.622139	sp.Q9BSR8.YIPF4_HUMAN	0.385135	0.277816	0.28903	0.201794	0.816604	0.0760222	Scaling	Buffering	Scaling	Anti-Scaling
YKT6	0.000439403	0.621426	0.00388585	-0.997163	2.35065e-05	1.61859	sp.O15498.YKT6_HUMAN	0.0121552	0.46122	0.319582	-0.433739	0.0825873	0.894959	Scaling	Scaling	Scaling	Scaling
YLPM1	0.0998962	0.518976	0.0179515	-0.853145	0.00355863	1.37212	sp.P49750.4.YLPM1_HUMAN	0.36316	0.24073	9.07307e-05	-0.731862	0.00977097	0.972592	Scaling	Scaling	Buffering	Scaling
YME1L1	0.425066	0.262487	1.36384e-06	-0.739837	0.023546	1.00232	sp.Q96TA2.2.YMEL1_HUMAN	0.147439	0.215563	0.991872	0.0010537	0.18744	0.214509	Scaling	Scaling	Buffering	Buffering
YPEL5	0.640551	0.120623	0.569227	0.223388	0.808351	-0.102765	sp.P62699.YPEL5_HUMAN	0.935821	0.0230002	0.470204	0.15596	0.690191	-0.13296	Buffering	Anti-Scaling	Buffering	Anti-Scaling
YWHAE	0.697949	0.137967	0.0063398	-0.766974	0.0689918	0.904941	sp.P62258.1433E_HUMAN	0.153074	0.315843	0.251053	-0.208686	0.0468691	0.524529	Buffering	Scaling	Scaling	Buffering
YWHAQ	0.278542	0.510407	0.512879	-0.363464	0.212854	0.87387	sp.P27348.1433T_HUMAN	0.805016	0.141855	0.938848	0.00991529	0.819592	0.13194	Scaling	Scaling	Buffering	Buffering
YY1	0.0124946	0.845548	0.00325235	-0.654633	0.000371277	1.50018	sp.P25490.TYY1_HUMAN	0.180582	0.466276	0.00150902	-1.0431	0.00282185	1.50937	Scaling	Scaling	Scaling	Scaling
ZBTB1	0.207406	0.529521	0.159798	-0.286079	0.0830804	0.8156	sp.Q9Y2K1.2.ZBTB1_HUMAN	0.454911	-0.192107	0.312023	-0.274954	0.805837	0.0828464	Scaling	Scaling	Anti-Scaling	Scaling
ZBTB14	0.0701487	0.801277	0.0873985	-0.352786	0.01921	1.15406	sp.O43829.ZBT14_HUMAN	0.493074	0.316704	0.000509485	-0.568751	0.114503	0.885455	Scaling	Scaling	Scaling	Scaling
ZBTB2	0.536903	-0.137485	0.00994419	-0.469327	0.212132	0.331843	sp.Q8N680.ZBTB2_HUMAN	0.31573	-0.620963	0.607399	0.11491	0.251771	-0.735872	Anti-Scaling	Scaling	Anti-Scaling	Anti-Scaling
ZBTB3	0.717114	0.0394018	0.930844	-0.0131575	0.755462	0.0525593	sp.Q9H5J0.ZBTB3_HUMAN	0.264148	0.237011	0.556852	0.183755	0.871135	0.0532567	Buffering	Buffering	Buffering	Anti-Scaling
ZBTB43	0.0596004	0.481336	0.546165	0.30351	0.734603	0.177826	sp.O43298.ZBT43_HUMAN	0.413529	0.157274	0.269651	-0.362126	0.156046	0.519401	Scaling	Anti-Scaling	Buffering	Scaling
ZBTB7A	0.665014	0.0886333	0.138907	-0.427902	0.112518	0.516535	sp.O95365.ZBT7A_HUMAN	0.0449385	0.522403	0.441165	0.139827	0.133662	0.382576	Buffering	Scaling	Scaling	Anti-Scaling
ZC3H10	0.172195	0.377242	0.409497	-0.300213	0.133043	0.677454	sp.Q96K80.ZC3HA_HUMAN	0.114149	0.876717	0.304879	-0.638471	0.0648716	1.51519	Scaling	Scaling	Scaling	Scaling
ZC3H12C	0.382145	-0.452254	0.980744	-0.00727941	0.42581	-0.444975	sp.Q9C0D7.ZC12C_HUMAN	0.772282	-0.155685	0.785526	-0.114464	0.947278	-0.0412214	Anti-Scaling	Buffering	Anti-Scaling	Buffering
ZC3H13	0.281865	0.545871	0.171118	-0.421276	0.100973	0.967147	sp.Q5T200.ZC3HD_HUMAN	0.266395	0.184746	0.15066	-0.270089	0.0600854	0.454835	Scaling	Scaling	Buffering	Scaling
ZC3H14	0.0278858	0.772142	0.135517	-0.318894	0.00589958	1.09104	sp.Q6PJT7.9.ZC3HE_HUMAN	0.319169	0.291906	0.000188273	-0.630994	0.0178989	0.9229	Scaling	Scaling	Scaling	Scaling
ZC3H14	0.0278858	0.772142	0.135517	-0.318894	0.00589958	1.09104	sp.Q6PJT7.5.ZC3HE_HUMAN	0.270825	0.375489	0.00056376	-0.888331	0.00765964	1.26382	Scaling	Scaling	Scaling	Scaling
ZC3H18	0.365959	-0.17926	0.0996194	-0.555802	0.292724	0.376542	tr.E7ERS3.E7ERS3_HUMAN	0.046331	0.225898	0.215382	-0.153612	0.0139044	0.37951	Anti-Scaling	Scaling	Buffering	Buffering
ZC3H4	0.910105	0.0449239	0.0718257	0.379105	0.428533	-0.334181	sp.Q9UPT8.ZC3H4_HUMAN	0.758608	-0.122974	0.599851	-0.248346	0.827691	0.125372	Buffering	Anti-Scaling	Anti-Scaling	Buffering
ZC3H7A	0.0586074	-0.300549	1.7942e-06	-0.436779	0.292799	0.13623	sp.Q8IWR0.Z3H7A_HUMAN	0.66194	-0.041041	0.105116	-0.148492	0.343244	0.107451	Anti-Scaling	Scaling	Buffering	Buffering
ZCCHC3	0.130141	0.325192	0.0016381	-0.955978	0.000319112	1.28117	sp.Q9NUD5.ZCHC3_HUMAN	0.0223898	0.828925	0.0143945	-0.775658	0.000652473	1.60458	Scaling	Scaling	Scaling	Scaling
ZCCHC7	0.469425	0.580824	0.000256952	-0.798667	0.139754	1.37949	sp.Q8N3Z6.ZCHC7_HUMAN	0.163508	0.402239	0.0330262	-0.335584	0.0318002	0.737823	Scaling	Scaling	Scaling	Scaling
ZCCHC8	0.624709	0.166094	0.809339	-0.145984	0.641788	0.312078	sp.Q6NZY4.ZCHC8_HUMAN	0.265914	0.537269	0.158954	-0.531191	0.0730508	1.06846	Buffering	Buffering	Scaling	Scaling
ZCRB1	3.47742e-07	0.771972	0.89983	0.0438233	0.135436	0.728149	sp.Q8TBF4.ZCRB1_HUMAN	0.225105	0.572083	0.86095	0.0841263	0.429094	0.487957	Scaling	Buffering	Scaling	Buffering
ZDHHC2	0.527138	0.287695	0.211378	-0.601218	0.145421	0.888914	sp.Q9UIJ5.ZDHC2_HUMAN	0.321796	0.392394	0.911066	0.0413336	0.47369	0.35106	Scaling	Scaling	Scaling	Buffering
ZDHHC20	0.807665	0.0549027	0.0195391	-0.594014	0.0406847	0.648916	sp.Q5W0Z9.ZDH20_HUMAN	0.753319	-0.179643	0.067025	-0.515865	0.582907	0.336222	Buffering	Scaling	Anti-Scaling	Scaling
ZDHHC21	0.00854905	0.356752	0.219149	-0.290621	0.00678189	0.647372	sp.Q8IVQ6.ZDH21_HUMAN	0.153206	0.77086	0.608391	-0.473606	0.236915	1.24447	Scaling	Scaling	Scaling	Scaling
ZDHHC5	0.129036	0.277365	0.0177248	0.437523	0.453783	-0.160159	sp.Q9C0B5.ZDHC5_HUMAN	0.324614	0.137892	0.208304	0.19765	0.747545	-0.0597578	Scaling	Anti-Scaling	Buffering	Anti-Scaling
ZEB1	0.00217459	2.30474	0.613032	0.193871	0.00227331	2.11087	sp.P37275.2.ZEB1_HUMAN	0.0267045	2.16331	0.13356	0.553286	0.0680988	1.61002	Scaling	Anti-Scaling	Scaling	Anti-Scaling
ZER1	0.00991018	0.789544	0.100709	0.369921	0.152674	0.419623	sp.Q7Z7L7.ZER1_HUMAN	0.269135	0.302186	0.807159	0.0874305	0.598658	0.214755	Scaling	Anti-Scaling	Scaling	Buffering
ZFAND5	0.0290869	0.352694	0.475673	-0.228035	0.113098	0.580729	sp.O76080.ZFAN5_HUMAN	0.987895	-0.0043195	0.311549	-0.475145	0.357182	0.470825	Scaling	Buffering	Buffering	Scaling
ZFC3H1	0.891772	-0.0420934	0.253066	-0.29354	0.490658	0.251447	sp.O60293.ZC3H1_HUMAN	0.341465	-0.298587	0.972832	0.0165826	0.570943	-0.31517	Buffering	Scaling	Anti-Scaling	Buffering
ZFHX3	0.802379	-0.0689734	0.447429	-0.385695	0.563617	0.316722	sp.Q15911.ZFHX3_HUMAN	0.305585	0.239447	0.68068	-0.169238	0.361943	0.408685	Buffering	Scaling	Buffering	Buffering
ZFP36L1	0.441571	0.550319	0.0201402	0.994222	0.547184	-0.443903	sp.Q07352.TISB_HUMAN	0.774071	-0.112213	0.42653	0.328055	0.411111	-0.440268	Scaling	Anti-Scaling	Anti-Scaling	Anti-Scaling
ZFP36L2	0.47551	-0.350437	0.387972	-0.789301	0.642262	0.438863	sp.P47974.TISD_HUMAN	0.737926	-0.0935916	0.930542	-0.050106	0.942955	-0.0434855	Anti-Scaling	Scaling	Buffering	Buffering
ZFP91	0.275944	-0.166375	0.383551	0.14432	0.143389	-0.310696	sp.Q96JP5.ZFP91_HUMAN	0.784787	0.0714157	0.927915	0.0287436	0.913683	0.0426722	Anti-Scaling	Anti-Scaling	Buffering	Buffering
ZFPL1	0.326022	0.189889	0.194643	0.289751	0.707993	-0.099862	sp.O95159.ZFPL1_HUMAN	0.226371	0.456313	0.229656	0.27488	0.64832	0.181433	Buffering	Anti-Scaling	Scaling	Anti-Scaling
ZFPM1	0.940237	0.0255229	0.741653	-0.130809	0.752773	0.156332	sp.Q8IX07.FOG1_HUMAN	0.973166	0.0206898	0.123447	-1.3592	0.145659	1.37989	Buffering	Buffering	Buffering	Scaling
ZFYVE1	0.393068	0.271229	0.839549	-0.0785009	0.463276	0.34973	sp.Q9HBF4.ZFYV1_HUMAN	0.830427	-0.0578759	0.482624	0.133212	0.536204	-0.191087	Scaling	Buffering	Buffering	Anti-Scaling
ZFYVE21	0.0224433	0.508582	0.164271	-0.26082	0.00544586	0.769402	sp.Q9BQ24.2.ZFY21_HUMAN	0.627524	0.411732	0.00254844	0.735313	0.701252	-0.323581	Scaling	Scaling	Scaling	Anti-Scaling
ZFYVE26	0.28544	0.486896	0.0998732	-0.569558	0.0623462	1.05645	sp.Q68DK2.ZFY26_HUMAN	0.230063	0.276111	0.748496	0.0668705	0.450108	0.20924	Scaling	Scaling	Scaling	Buffering
ZMYM2	0.133376	0.383914	0.0353291	-0.456671	0.00961305	0.840585	sp.Q9UBW7.ZMYM2_HUMAN	0.107524	0.402962	0.119052	-0.333417	0.0183428	0.736379	Scaling	Scaling	Scaling	Scaling
ZMYND11	0.23843	0.422492	0.0216291	-0.530952	0.0256904	0.953444	sp.Q15326.ZMY11_HUMAN	0.0227149	0.570197	0.0328022	-0.436618	0.00115968	1.00682	Scaling	Scaling	Scaling	Scaling
ZNF219	0.836526	0.11038	0.446383	-0.387726	0.478393	0.498105	sp.Q9P2Y4.ZN219_HUMAN	0.877466	0.0999476	0.0282865	-1.22773	0.110931	1.32767	Buffering	Scaling	Buffering	Scaling
ZNF276	0.0131336	-0.611994	0.207135	-0.482802	0.742891	-0.129192	sp.Q8N554.ZN276_HUMAN	0.894792	-0.0266454	0.533769	0.119909	0.550148	-0.146554	Anti-Scaling	Scaling	Buffering	Anti-Scaling
ZNF292	0.750936	0.274155	0.222603	-0.307138	0.525702	0.581293	sp.O60281.ZN292_HUMAN	0.25028	-0.667577	0.743956	-0.0893761	0.310364	-0.578201	Scaling	Scaling	Anti-Scaling	Buffering
ZNF316	3.6945e-06	0.673908	0.16211	-0.498333	0.016371	1.17224	sp.A6NFI3.ZN316_HUMAN	0.00439554	0.498765	0.113046	-0.446038	0.00788079	0.944803	Scaling	Scaling	Scaling	Scaling
ZNF384	0.0117633	0.403736	0.276169	-0.349895	0.0615616	0.75363	sp.Q8TF68.ZN384_HUMAN	0.0204451	0.497493	0.169376	-0.384484	0.0140289	0.881977	Scaling	Scaling	Scaling	Scaling
ZNF385A	0.511835	-0.370066	0.906279	0.117833	0.658863	-0.487899	sp.Q96PM9.Z385A_HUMAN	0.611594	0.162449	0.880795	-0.139856	0.754482	0.302305	Anti-Scaling	Anti-Scaling	Buffering	Buffering
ZNF395	0.0567037	0.568237	0.460169	0.192759	0.292305	0.375478	sp.Q9H8N7.ZN395_HUMAN	0.0211048	0.507326	0.990029	-0.00998003	0.530766	0.517306	Scaling	Anti-Scaling	Scaling	Buffering
ZNF410	0.136965	0.459442	0.0754691	-0.232771	0.0457655	0.692213	sp.Q86VK4.5.ZN410_HUMAN	0.0845644	1.27481	0.0536367	-0.939654	0.010756	2.21447	Scaling	Buffering	Scaling	Scaling
ZNF446	0.840782	-0.0428976	0.763676	-0.155593	0.83429	0.112695	sp.Q9NWS9.ZN446_HUMAN	0.515043	0.32908	0.423074	-0.814208	0.301113	1.14329	Buffering	Buffering	Scaling	Scaling
ZNF462	0.225487	0.638697	0.105634	0.630401	0.988125	0.00829551	sp.Q96JM2.3.ZN462_HUMAN	0.0238387	1.1175	0.161227	0.495857	0.205261	0.621648	Scaling	Anti-Scaling	Scaling	Anti-Scaling
ZNF512	0.734078	-0.454424	0.698595	0.113704	0.675492	-0.568128	sp.Q96ME7.ZN512_HUMAN	0.990951	-0.00808537	0.634847	0.250481	0.758885	-0.258566	Anti-Scaling	Anti-Scaling	Buffering	Anti-Scaling
ZNF574	0.699978	0.127183	0.444948	0.097584	0.930272	0.0295995	sp.Q6ZN55.2.ZN574_HUMAN	0.420182	0.157548	0.180606	-0.515715	0.0999863	0.673263	Buffering	Buffering	Buffering	Scaling
ZNF579	0.839394	0.0596106	0.608769	-0.35071	0.568837	0.41032	sp.Q8NAF0.ZN579_HUMAN	0.414693	0.213838	0.00122196	-0.376237	0.0530075	0.590075	Buffering	Scaling	Buffering	Scaling
ZNF598	0.889675	-0.0817692	0.0364001	-0.795003	0.310873	0.713233	sp.Q86UK7.3.ZN598_HUMAN	0.44784	0.291528	0.137108	-0.178383	0.265411	0.469911	Buffering	Scaling	Scaling	Buffering
ZNF618	0.355911	-0.509317	0.277927	-0.634025	0.861598	0.124709	sp.Q5T7W0.ZN618_HUMAN	0.890494	0.0445256	0.491613	-0.438372	0.475032	0.482898	Anti-Scaling	Scaling	Buffering	Scaling
ZNF629	0.830805	-0.0405188	0.712129	-0.155602	0.791448	0.115083	sp.Q9UEG4.ZN629_HUMAN	0.294045	-0.44495	0.464936	0.162924	0.185463	-0.607874	Buffering	Buffering	Anti-Scaling	Anti-Scaling
ZNF638	0.246158	0.385162	0.0731755	-0.718105	0.0269646	1.10327	sp.Q14966.ZN638_HUMAN	0.0940529	0.571005	0.529876	-0.110136	0.0601515	0.68114	Scaling	Scaling	Scaling	Buffering
ZNF703	0.472122	0.447074	0.0717856	-0.764137	0.0832411	1.21121	sp.Q9H7S9.ZN703_HUMAN	0.441013	0.436145	0.572023	0.200767	0.681334	0.235378	Scaling	Scaling	Scaling	Anti-Scaling
ZNF740	0.358962	0.226627	0.606524	-0.197283	0.339456	0.42391	sp.Q8NDX6.ZN740_HUMAN	0.278524	0.755036	0.189805	-0.488123	0.116619	1.24316	Buffering	Buffering	Scaling	Scaling
ZNF768	0.0260011	-0.188856	0.375617	-0.321968	0.705496	0.133112	sp.Q9H5H4.ZN768_HUMAN	0.958119	0.0141323	0.477248	0.153941	0.663525	-0.139808	Anti-Scaling	Scaling	Buffering	Anti-Scaling
ZNF787	0.029394	0.462732	0.637453	-0.208963	0.209178	0.671694	sp.Q6DD87.ZN787_HUMAN	0.725415	0.126149	0.759772	-0.143071	0.628123	0.26922	Scaling	Buffering	Buffering	Buffering
ZNF8	0.859835	0.066438	0.324915	-0.319887	0.400793	0.386325	sp.P17098.ZNF8_HUMAN	0.745346	-0.0714235	0.00180325	-0.925083	0.00681883	0.853659	Buffering	Scaling	Buffering	Scaling
ZNF839	0.0517363	0.771885	0.00381175	-1.04337	0.000933703	1.81526	sp.A8K0R7.5.ZN839_HUMAN	0.150244	0.709446	0.000467072	-1.09437	0.0177407	1.80382	Scaling	Scaling	Scaling	Scaling
ZNHIT2	0.252291	0.402353	0.489106	-0.0851637	0.18367	0.487516	sp.Q9UHR6.ZNHI2_HUMAN	0.0324681	0.520076	0.363045	0.224549	0.322033	0.295527	Scaling	Buffering	Scaling	Anti-Scaling
ZNRF1	1.2234e-05	0.915776	0.422793	0.223242	0.0292113	0.692534	sp.Q8ND25.ZNRF1_HUMAN	0.77214	-0.573318	0.871777	0.0681403	0.74926	-0.641459	Scaling	Anti-Scaling	Anti-Scaling	Buffering
ZNRF2	0.0518469	0.357263	0.156902	-0.541656	0.0428285	0.898919	sp.Q8NHG8.ZNRF2_HUMAN	0.352416	0.260931	0.921534	0.0297727	0.530522	0.231159	Scaling	Scaling	Scaling	Buffering
ZW10	0.0314653	0.206686	0.0518204	-0.467491	0.0110062	0.674176	sp.O43264.ZW10_HUMAN	0.00777695	0.337365	0.121598	-0.227386	0.00285515	0.564751	Buffering	Scaling	Scaling	Buffering
ZZEF1	0.977846	-0.00328676	1.1382e-05	-0.638915	0.00176409	0.635628	sp.O43149.ZZEF1_HUMAN	0.811057	0.0933923	0.334545	-0.187507	0.512961	0.2809	Buffering	Scaling	Buffering	Buffering

### Sheet: Difference High Aneuploidy
Gene_Symbol	RNA.Pvalue.Gain	RNA.Difference.Gain	RNA.Pvalue.Loss	RNA.Difference.Loss	RNA.Pvalue.Gain vs Loss	RNA.Difference Gain vs Loss	Protein_ID	Protein.Pvalue.Gain	Protein.Difference.Gain	Protein.Pvalue.Loss	Protein.Diff.Loss	Protein.Pvalue.Gain vs Loss	Protein.Difference.Gain vs Loss	RNA.Gain.Difference.Category	RNA.Loss.Difference.Category	Protein.Gain.Difference.Category	Protein.Loss.Difference.Category
A2ML1	0.0302271	-0.325657	0.517059	-0.120768	0.107492	-0.204889	sp.A8K2U0.A2ML1_HUMAN	0.0675767	-1.26253	0.0407035	-1.25321	0.98083	-0.00932112	Anti-Scaling	Buffering	Anti-Scaling	Scaling
AAAS	0.783905	0.0496374	7.00369e-05	-0.38918	0.0339182	0.438817	sp.Q9NRG9.AAAS_HUMAN	0.229726	-0.160465	0.907938	0.0108986	0.230432	-0.171364	Buffering	Scaling	Anti-Scaling	Buffering
AACS	0.550565	0.141928	0.665582	-0.0677767	0.418942	0.209705	sp.Q86V21.AACS_HUMAN	0.141862	0.507297	0.833177	0.0331598	0.175046	0.474138	Buffering	Buffering	Scaling	Buffering
AAGAB	0.072115	0.349618	0.117962	-0.155537	0.0177031	0.505155	sp.Q6PD74.AAGAB_HUMAN	0.000728131	0.939021	0.775383	-0.0658784	0.000132349	1.0049	Scaling	Buffering	Scaling	Buffering
AAK1	0.112759	0.38058	0.453915	-0.116772	0.051954	0.497353	sp.Q2M2I8.AAK1_HUMAN	0.0424248	0.393918	0.103351	-0.314916	0.00389701	0.708833	Scaling	Buffering	Scaling	Scaling
AAMDC	0.186713	0.329941	0.111633	-0.360195	0.019004	0.690137	sp.Q9H7C9.AAMDC_HUMAN	0.147476	0.345071	0.869756	0.0372878	0.255365	0.307783	Scaling	Scaling	Scaling	Buffering
AAMP	0.184318	0.382297	0.0997369	-0.152949	0.0861588	0.535245	sp.Q13685.AAMP_HUMAN	0.315263	0.369746	0.662571	-0.0738235	0.253487	0.44357	Scaling	Buffering	Scaling	Buffering
AAR2	0.00163623	0.304559	0.332248	-0.214339	0.0318189	0.518899	sp.Q9Y312.AAR2_HUMAN	0.842422	0.0192611	0.539851	-0.0965979	0.468136	0.115859	Scaling	Buffering	Buffering	Buffering
AARS	0.114613	0.429655	0.0640159	-0.237759	0.0332881	0.667414	sp.P49588.SYAC_HUMAN	0.00457812	0.714762	0.0055551	-0.413087	0.000525307	1.12785	Scaling	Buffering	Scaling	Scaling
AARS2	0.319609	0.1779	0.0398895	-0.280469	0.0295698	0.458369	sp.Q5JTZ9.SYAM_HUMAN	0.279618	0.143578	0.0401004	-0.217676	0.0103146	0.361253	Buffering	Scaling	Buffering	Buffering
AARSD1	0.84205	0.0280767	0.0573176	-0.271861	0.0605239	0.299938	sp.Q9BTE6.3.AASD1_HUMAN	0.302347	0.187377	0.306447	-0.174571	0.0799965	0.361948	Buffering	Scaling	Buffering	Buffering
AARSD1	0.84205	0.0280767	0.0573176	-0.271861	0.0605239	0.299938	sp.Q9BTE6.AASD1_HUMAN	0.00849086	0.635884	0.741261	-0.0760712	0.010663	0.711956	Buffering	Scaling	Scaling	Buffering
AASDHPPT	0.00763143	0.441576	0.169356	-0.15594	0.00080006	0.597516	sp.Q9NRN7.ADPPT_HUMAN	0.0170089	0.439958	0.388017	-0.127413	0.00397851	0.567371	Scaling	Buffering	Scaling	Buffering
AASS	0.206523	0.421133	0.396572	0.292862	0.745579	0.128271	sp.Q9UDR5.AASS_HUMAN	0.303468	0.259008	0.194904	0.357931	0.719777	-0.0989232	Scaling	Anti-Scaling	Scaling	Anti-Scaling
AATF	0.480534	0.126873	0.0110479	-0.346696	0.0132655	0.473569	sp.Q9NY61.AATF_HUMAN	0.415634	-0.129641	0.179112	-0.19014	0.74469	0.0604997	Buffering	Scaling	Anti-Scaling	Buffering
ABAT	0.738044	0.148421	0.89639	-0.0356813	0.662914	0.184102	sp.P80404.GABT_HUMAN	0.458294	-0.277557	0.504029	-0.202584	0.830086	-0.0749736	Buffering	Buffering	Anti-Scaling	Buffering
ABCA1	0.553381	0.3672	0.0365496	-0.619366	0.119552	0.986566	sp.O95477.ABCA1_HUMAN	0.981166	0.0146907	0.107822	-0.511191	0.387482	0.525881	Scaling	Scaling	Buffering	Scaling
ABCA10	0.297779	0.184434	0.792196	-0.0359945	0.210295	0.220428	sp.Q8WWZ4.ABCAA_HUMAN	0.248659	-0.176003	0.530992	-0.106678	0.694548	-0.0693249	Buffering	Buffering	Anti-Scaling	Buffering
ABCA12	0.506205	-0.327143	0.347419	0.254631	0.274229	-0.581774	sp.Q86UK0.ABCAC_HUMAN	0.856312	-0.107854	0.0775379	1.06214	0.1403	-1.16999	Anti-Scaling	Anti-Scaling	Anti-Scaling	Anti-Scaling
ABCA13	0.537962	0.116446	0.183278	-0.248952	0.0847504	0.365398	sp.Q86UQ4.ABCAD_HUMAN	0.306925	-0.535258	0.833873	-0.0872451	0.234763	-0.448013	Buffering	Buffering	Anti-Scaling	Buffering
ABCA2	0.3472	-0.305275	0.0282275	-0.480363	0.608047	0.175088	sp.Q9BZC7.3.ABCA2_HUMAN	0.141596	-0.773602	0.203072	-0.238834	0.261215	-0.534769	Anti-Scaling	Scaling	Anti-Scaling	Buffering
ABCA3	0.465269	0.495294	0.00268357	-0.947951	0.0509123	1.44325	sp.Q99758.ABCA3_HUMAN	0.927322	0.0356347	0.00840689	-0.616244	0.105193	0.651879	Scaling	Scaling	Buffering	Scaling
ABCB1	0.595466	0.217256	0.0647816	-0.436383	0.103403	0.653639	sp.P08183.MDR1_HUMAN	0.859773	0.0619275	0.154726	-0.409653	0.137389	0.471581	Buffering	Scaling	Buffering	Scaling
ABCB10	0.0371212	0.376203	0.0514854	-0.299979	0.00190911	0.676181	sp.Q9NRK6.ABCBA_HUMAN	0.0112915	0.382188	0.862711	-0.0253693	0.0319798	0.407558	Scaling	Scaling	Scaling	Buffering
ABCB4	0.492805	0.128847	0.844156	-0.0323153	0.402036	0.161162	sp.P21439.MDR3_HUMAN	0.162678	-0.836897	0.0805977	-0.422487	0.470761	-0.414409	Buffering	Buffering	Anti-Scaling	Scaling
ABCB5	0.860703	-0.0515682	0.254859	-0.278247	0.253612	0.226679	sp.Q2M3G0.4.ABCB5_HUMAN	0.394703	0.264646	0.790653	-0.111532	0.420599	0.376178	Buffering	Scaling	Scaling	Buffering
ABCB6	0.60958	-0.296833	0.849482	-0.0487167	0.676353	-0.248116	sp.Q9NP58.ABCB6_HUMAN	0.466548	-0.479886	0.91035	-0.021703	0.486068	-0.458183	Anti-Scaling	Buffering	Anti-Scaling	Buffering
ABCB8	0.000410508	0.50969	0.00379419	-0.4164	4.26882e-07	0.92609	sp.Q9NUT2.ABCB8_HUMAN	0.323022	0.165721	0.00742295	-0.426728	0.00209332	0.592449	Scaling	Scaling	Buffering	Scaling
ABCC1	0.6506	0.151072	0.015	-0.480015	0.0914885	0.631087	sp.P33527.MRP1_HUMAN	0.91822	-0.0400858	0.0760715	-0.32523	0.46877	0.285144	Buffering	Scaling	Buffering	Scaling
ABCC10	0.123778	0.3418	0.00898878	-0.283841	0.00954471	0.625641	sp.Q5T3U5.MRP7_HUMAN	0.469703	-0.161521	0.113561	-0.269113	0.652445	0.107593	Scaling	Scaling	Anti-Scaling	Scaling
ABCC3	0.106015	1.08511	0.616747	0.272702	0.245016	0.812408	sp.O15438.4.MRP3_HUMAN	0.238158	0.499041	0.955389	-0.0158696	0.251247	0.51491	Scaling	Anti-Scaling	Scaling	Buffering
ABCC4	0.0800928	0.688527	0.0577054	-0.515805	0.00555802	1.20433	sp.O15439.MRP4_HUMAN	0.188698	0.471814	0.0437651	-0.391489	0.0277963	0.863303	Scaling	Scaling	Scaling	Scaling
ABCC5	0.132134	0.334839	0.0359904	-0.59575	0.00227202	0.930589	sp.O15440.MRP5_HUMAN	0.0916826	0.473604	0.372109	-0.259017	0.050244	0.732621	Scaling	Scaling	Scaling	Scaling
ABCC8	0.875639	-0.0339552	0.644156	0.07307	0.607427	-0.107025	sp.Q09428.2.ABCC8_HUMAN	0.859178	0.117961	0.310716	0.431031	0.639383	-0.31307	Buffering	Buffering	Buffering	Anti-Scaling
ABCD3	0.185098	0.227669	0.0802032	-0.260068	0.0131907	0.487737	sp.P28288.ABCD3_HUMAN	0.410529	0.161004	0.0523966	-0.286837	0.0400725	0.447842	Buffering	Scaling	Buffering	Scaling
ABCD4	0.27897	0.180098	0.00305895	-0.417362	0.00133354	0.59746	sp.O14678.ABCD4_HUMAN	0.787997	0.0872044	0.408305	-0.164815	0.419793	0.252019	Buffering	Scaling	Buffering	Buffering
ABCF1	0.177845	0.273636	0.000812518	-0.473249	0.00136295	0.746884	sp.Q8NE71.ABCF1_HUMAN	0.126808	0.220853	0.071439	-0.248123	0.00366452	0.468976	Scaling	Scaling	Buffering	Buffering
ABCF1	0.177845	0.273636	0.000812518	-0.473249	0.00136295	0.746884	tr.Q5STZ8.Q5STZ8_HUMAN	0.695623	0.28655	0.965291	-0.0215948	0.67139	0.308144	Scaling	Scaling	Scaling	Buffering
ABCF2	0.00645686	0.418696	0.0109483	-0.394521	4.41873e-06	0.813217	sp.Q9UG63.ABCF2_HUMAN	0.132944	0.201116	0.00177912	-0.415308	4.1525e-05	0.616424	Scaling	Scaling	Buffering	Scaling
ABCF3	0.0155936	0.278851	0.000583365	-0.4855	1.39129e-06	0.764351	sp.Q9NUQ8.ABCF3_HUMAN	0.284352	0.148869	0.395824	-0.118373	0.0815639	0.267242	Scaling	Scaling	Buffering	Buffering
ABHD10	0.543026	0.108523	0.651191	0.075336	0.857181	0.0331871	sp.Q9NUJ1.ABHDA_HUMAN	0.056632	0.321525	0.165383	0.215446	0.495252	0.106079	Buffering	Buffering	Scaling	Anti-Scaling
ABHD11	0.286729	0.241127	0.521986	-0.141267	0.0988238	0.382395	sp.Q8NFV4.ABHDB_HUMAN	0.767759	0.0615732	0.725923	-0.0828183	0.555202	0.144391	Buffering	Buffering	Buffering	Buffering
ABHD12	0.0581928	0.364995	0.000491159	-0.644142	5.04315e-07	1.00914	sp.Q8N2K0.ABD12_HUMAN	0.175018	0.233971	0.0125227	-0.340644	0.000835245	0.574615	Scaling	Scaling	Buffering	Scaling
ABHD13	0.0375714	0.376645	0.0001575	-0.405115	0.000626349	0.78176	sp.Q7L211.ABHDD_HUMAN	0.69533	0.0890914	0.133562	-0.287315	0.097431	0.376406	Scaling	Scaling	Buffering	Scaling
ABHD14B	0.997271	0.00180579	8.1567e-06	-0.8926	0.182768	0.894406	sp.Q96IU4.ABHEB_HUMAN	0.639962	0.361549	0.000131593	-0.777443	0.221438	1.13899	Buffering	Scaling	Scaling	Scaling
ABHD16A	0.00278587	0.623035	0.425661	-0.0950826	0.00123365	0.718118	sp.O95870.ABHGA_HUMAN	0.0989152	0.302898	0.745122	-0.0434582	0.071857	0.346356	Scaling	Buffering	Scaling	Buffering
ABHD17A	0.136323	-0.485794	0.0388124	-0.235891	0.394294	-0.249903	sp.Q96GS6.2.AB17A_HUMAN	0.854041	-0.11044	0.515522	-0.124186	0.981315	0.013746	Anti-Scaling	Buffering	Anti-Scaling	Buffering
ABHD17B	0.031223	0.386995	0.00362104	-0.381156	0.000319528	0.768151	sp.Q5VST6.2.AB17B_HUMAN	0.495103	-0.184193	0.02223	-0.41513	0.389861	0.230937	Scaling	Scaling	Anti-Scaling	Scaling
ABHD17C	0.148736	0.690735	0.942424	0.0173935	0.161028	0.673342	sp.Q6PCB6.AB17C_HUMAN	0.16427	1.5454	0.629308	0.171922	0.204313	1.37347	Scaling	Buffering	Scaling	Anti-Scaling
ABHD4	0.669126	0.160671	0.0119997	-0.668375	0.027283	0.829046	sp.Q8TB40.ABHD4_HUMAN	0.243454	0.29034	0.126606	-0.268617	0.0336096	0.558957	Buffering	Scaling	Scaling	Scaling
ABHD5	0.0446028	0.893915	0.0281124	-0.272141	0.0275282	1.16606	sp.Q8WTS1.ABHD5_HUMAN	0.905738	0.0556978	0.900058	-0.0255645	0.862193	0.0812623	Scaling	Scaling	Buffering	Buffering
ABHD6	0.903039	-0.0649879	0.0165328	-0.514252	0.425157	0.449264	sp.Q9BV23.ABHD6_HUMAN	0.403723	-0.301017	0.0794841	-0.380982	0.805421	0.0799648	Buffering	Scaling	Anti-Scaling	Scaling
ABI1	0.0318181	0.349964	6.1086e-05	-0.501776	1.22585e-05	0.85174	sp.Q8IZP0.9.ABI1_HUMAN	0.986102	-0.00269666	0.197547	-0.143166	0.348228	0.140469	Scaling	Scaling	Buffering	Buffering
ABI2	0.0641715	0.977069	0.661682	0.0667089	0.0779058	0.91036	sp.Q9NYB9.2.ABI2_HUMAN	0.17722	0.526533	0.467448	0.0902077	0.248554	0.436325	Scaling	Buffering	Scaling	Buffering
ABI3	0.66107	0.0415341	0.15718	0.33431	0.225058	-0.292776	sp.Q9P2A4.ABI3_HUMAN	0.304049	1.11723	0.452113	0.966629	0.903342	0.150597	Buffering	Anti-Scaling	Scaling	Anti-Scaling
ABI3BP	0.741478	-0.113132	0.139575	-0.382986	0.430967	0.269854	tr.D3YTG3.D3YTG3_HUMAN	0.389784	0.445346	0.468694	0.33029	0.801645	0.115056	Anti-Scaling	Scaling	Scaling	Anti-Scaling
ABL1	0.0314099	0.462166	0.000826342	-0.544765	6.58772e-05	1.00693	sp.P00519.2.ABL1_HUMAN	0.148515	0.431365	0.286099	-0.139704	0.0640795	0.571069	Scaling	Scaling	Scaling	Buffering
ABL2	0.928725	0.0259418	0.529183	-0.186057	0.553961	0.211999	sp.P42684.ABL2_HUMAN	0.838192	0.0485576	0.199825	-0.230167	0.309702	0.278725	Buffering	Buffering	Buffering	Buffering
ABLIM1	0.496008	0.486095	0.0107898	-0.894738	0.0727678	1.38083	tr.Q5T6N4.Q5T6N4_HUMAN	0.820205	0.10741	0.0712512	-0.433094	0.268605	0.540504	Scaling	Scaling	Buffering	Scaling
ABLIM3	0.255349	0.854663	0.332789	0.350338	0.489249	0.504325	sp.O94929.3.ABLM3_HUMAN	0.331254	0.604747	0.664868	-0.134375	0.228793	0.739122	Scaling	Anti-Scaling	Scaling	Buffering
ABR	0.0353997	0.783341	0.83632	0.0605753	0.0204121	0.722766	sp.Q12979.ABR_HUMAN	0.187859	0.539343	0.979952	-0.00469462	0.175772	0.544037	Scaling	Buffering	Scaling	Buffering
ABT1	0.0730603	0.291498	0.00028016	-0.418414	0.000266475	0.709912	sp.Q9ULW3.ABT1_HUMAN	0.420529	-0.131666	0.203903	-0.175983	0.806299	0.0443179	Scaling	Scaling	Anti-Scaling	Buffering
ABTB2	0.60299	-0.166326	0.593673	-0.124827	0.896664	-0.041499	sp.Q8N961.ABTB2_HUMAN	0.829349	0.0946017	0.741922	-0.0944562	0.661933	0.189058	Anti-Scaling	Buffering	Buffering	Buffering
ACAA1	0.19238	0.557221	0.560941	-0.079892	0.152869	0.637113	sp.P09110.THIK_HUMAN	0.309242	-0.51579	0.746413	0.0482502	0.276532	-0.56404	Scaling	Buffering	Anti-Scaling	Buffering
ACAA2	0.292225	0.437456	0.0152128	-0.77715	0.00753538	1.21461	sp.P42765.THIM_HUMAN	0.721808	0.233828	0.0543894	-0.490166	0.285367	0.723994	Scaling	Scaling	Buffering	Scaling
ACACA	0.705441	0.0720786	0.0735814	-0.2586	0.0826308	0.330679	sp.Q13085.4.ACACA_HUMAN	0.0341879	0.363155	0.600843	-0.0776559	0.0265387	0.440811	Buffering	Scaling	Scaling	Buffering
ACACB	0.90919	-0.0378691	0.3746	-0.183529	0.685975	0.145659	sp.O00763.ACACB_HUMAN	0.0402671	0.533427	0.765371	0.0451596	0.0663243	0.488267	Buffering	Buffering	Scaling	Buffering
ACAD10	0.213535	0.276433	0.0160513	-0.395113	0.0131338	0.671546	sp.Q6JQN1.5.ACD10_HUMAN	0.543303	-0.0798453	0.120083	-0.216762	0.367073	0.136916	Scaling	Scaling	Buffering	Buffering
ACAD11	0.9482	0.0124597	0.132622	-0.363453	0.146341	0.375912	sp.Q709F0.ACD11_HUMAN	0.541899	-0.142143	0.28928	-0.269385	0.641552	0.127242	Buffering	Scaling	Anti-Scaling	Scaling
ACAD8	0.00526775	0.528881	0.451037	-0.114868	0.000721613	0.643748	sp.Q9UKU7.ACAD8_HUMAN	0.252854	0.195015	0.574066	-0.0921383	0.085355	0.287154	Scaling	Buffering	Buffering	Buffering
ACAD9	0.0653284	0.216729	0.0274814	-0.303467	0.00164356	0.520196	sp.Q9H845.ACAD9_HUMAN	0.00668565	0.340844	0.095119	-0.229943	0.000329978	0.570788	Buffering	Scaling	Scaling	Buffering
ACADM	0.439925	0.185205	0.000569831	-0.460547	0.0144578	0.645752	sp.P11310.2.ACADM_HUMAN	0.489585	0.186602	0.00459151	-0.371948	0.0551679	0.55855	Buffering	Scaling	Buffering	Scaling
ACADS	0.00259771	0.981269	0.684862	-0.0917446	0.00183796	1.07301	sp.P16219.ACADS_HUMAN	0.0385238	0.741282	0.50259	0.154669	0.0972711	0.586614	Scaling	Buffering	Scaling	Anti-Scaling
ACADSB	0.00873248	0.670486	0.365089	-0.156606	0.00259994	0.827092	sp.P45954.ACDSB_HUMAN	0.0382216	0.625524	0.404367	-0.134707	0.0151799	0.760231	Scaling	Buffering	Scaling	Buffering
ACADVL	0.573214	0.156863	0.0120329	-0.41107	0.0545515	0.567933	sp.P49748.3.ACADV_HUMAN	0.117116	0.447671	0.618283	-0.0935362	0.0490225	0.541207	Buffering	Scaling	Scaling	Buffering
ACAP1	0.387732	0.476683	0.598763	-0.116129	0.286445	0.592813	sp.Q15027.ACAP1_HUMAN	0.497399	-1.25824	0.340428	0.296687	0.409862	-1.55492	Scaling	Buffering	Anti-Scaling	Anti-Scaling
ACAP2	0.113898	0.253297	0.163515	-0.254296	0.0103354	0.507593	sp.Q15057.ACAP2_HUMAN	0.714063	0.0608012	0.247383	-0.238729	0.205587	0.29953	Scaling	Scaling	Buffering	Buffering
ACAP3	0.156103	-0.501671	0.233949	-0.226283	0.430949	-0.275388	sp.Q96P50.ACAP3_HUMAN	0.126587	-0.483941	0.287861	0.275382	0.0269039	-0.759323	Anti-Scaling	Buffering	Anti-Scaling	Anti-Scaling
ACAT1	0.54155	0.154472	0.0428778	-0.35757	0.0531224	0.512043	sp.P24752.THIL_HUMAN	0.36605	0.189294	0.0515943	-0.307069	0.0201533	0.496363	Buffering	Scaling	Buffering	Scaling
ACBD3	0.847128	0.0183771	0.121344	-0.238883	0.121939	0.25726	sp.Q9H3P7.GCP60_HUMAN	0.295348	-0.103129	0.011831	-0.373174	0.074123	0.270045	Buffering	Buffering	Anti-Scaling	Scaling
ACBD4	0.0287765	0.602321	0.655169	-0.0750619	0.0162824	0.677383	sp.Q8NC06.2.ACBD4_HUMAN	0.308788	0.487793	0.103262	-0.668694	0.0302756	1.15649	Scaling	Buffering	Scaling	Scaling
ACBD5	0.32894	0.254185	0.000163918	-0.593803	0.00312599	0.847988	sp.Q5T8D3.ACBD5_HUMAN	0.620684	0.123033	0.0114521	-0.415296	0.0333818	0.538329	Scaling	Scaling	Buffering	Scaling
ACBD6	0.0381526	0.210388	0.000764318	-0.579472	3.2522e-05	0.78986	sp.Q9BR61.ACBD6_HUMAN	0.079281	0.407503	0.137257	-0.282503	0.0127795	0.690006	Buffering	Scaling	Scaling	Scaling
ACBD7	0.229996	0.456918	0.214042	-0.292525	0.0464024	0.749443	sp.Q8N6N7.ACBD7_HUMAN	0.434212	0.551044	0.260293	-0.33151	0.227294	0.882554	Scaling	Scaling	Scaling	Scaling
ACE	0.590993	0.146284	0.131464	-0.313406	0.100013	0.45969	sp.P12821.ACE_HUMAN	0.968937	0.0133831	0.298846	-0.339993	0.252264	0.353376	Buffering	Scaling	Buffering	Scaling
ACIN1	0.587956	0.0902925	0.0017072	-0.411837	0.00829248	0.50213	tr.E7EQT4.E7EQT4_HUMAN	0.257225	-0.18419	0.0936085	-0.229094	0.762962	0.0449036	Buffering	Scaling	Anti-Scaling	Buffering
ACIN1	0.587956	0.0902925	0.0017072	-0.411837	0.00829248	0.50213	sp.Q9UKV3.5.ACINU_HUMAN	0.463773	-0.103355	0.0382625	-0.20062	0.4856	0.0972653	Buffering	Scaling	Anti-Scaling	Buffering
ACLY	0.255016	0.246704	0.606169	-0.0831303	0.14744	0.329835	sp.P53396.ACLY_HUMAN	0.00519399	0.533794	0.867444	0.0266776	0.0194418	0.507116	Buffering	Buffering	Scaling	Buffering
ACLY	0.255016	0.246704	0.606169	-0.0831303	0.14744	0.329835	sp.P53396.2.ACLY_HUMAN	0.591573	0.252514	0.788181	-0.071244	0.513217	0.323758	Buffering	Buffering	Scaling	Buffering
ACO1	0.680908	0.135053	0.300518	-0.214255	0.263053	0.349308	sp.P21399.ACOC_HUMAN	0.997772	-0.000761311	0.687885	-0.0902033	0.694112	0.0894419	Buffering	Buffering	Buffering	Buffering
ACO2	0.332054	0.254718	5.71148e-05	-0.498352	0.0240204	0.75307	sp.Q99798.ACON_HUMAN	0.324252	0.255664	0.00942659	-0.343865	0.045307	0.599529	Scaling	Scaling	Scaling	Scaling
ACOT1	0.152831	0.457941	0.0029064	-0.805865	0.000483136	1.26381	sp.Q86TX2.ACOT1_HUMAN	0.354782	0.355808	0.00470718	-1.43339	0.00126859	1.7892	Scaling	Scaling	Scaling	Scaling
ACOT11	0.297162	0.297167	0.219272	-0.332735	0.034636	0.629902	sp.Q8WXI4.2.ACO11_HUMAN	0.512373	-0.222061	0.187745	-0.34021	0.69563	0.118149	Scaling	Scaling	Anti-Scaling	Scaling
ACOT13	0.0878413	0.591521	0.430677	-0.137433	0.0426855	0.728954	sp.Q9NPJ3.ACO13_HUMAN	0.325279	0.355385	0.103811	-0.275641	0.0936221	0.631026	Scaling	Buffering	Scaling	Scaling
ACOT2	0.142592	0.359945	0.00038787	-1.07835	7.31982e-06	1.4383	sp.P49753.ACOT2_HUMAN	0.0275466	0.539417	0.00167642	-0.590594	3.99239e-05	1.13001	Scaling	Scaling	Scaling	Scaling
ACOT4	0.953962	-0.0224344	0.00294788	-0.702183	0.0791214	0.679748	sp.Q8N9L9.ACOT4_HUMAN	0.382819	0.734601	0.543087	-0.443577	0.0696895	1.17818	Buffering	Scaling	Scaling	Scaling
ACOT7	0.423749	0.252256	0.0248511	-0.419896	0.0459511	0.672151	sp.O00154.BACH_HUMAN	0.983719	0.00741543	0.00226881	-0.51905	0.156721	0.526465	Scaling	Scaling	Buffering	Scaling
ACOT8	6.42982e-06	0.533734	0.0340969	-0.38515	5.93114e-05	0.918884	sp.O14734.ACOT8_HUMAN	0.000994878	0.422044	0.0384711	-0.568377	0.00175129	0.990421	Scaling	Scaling	Scaling	Scaling
ACOX1	0.267618	0.244633	0.565669	-0.0927697	0.153942	0.337403	sp.Q15067.2.ACOX1_HUMAN	0.547183	-0.126074	0.736323	-0.0616242	0.781261	-0.0644493	Buffering	Buffering	Anti-Scaling	Buffering
ACOX3	0.394563	0.712989	0.0630645	-0.280083	0.271767	0.993071	sp.O15254.ACOX3_HUMAN	0.00135043	0.769077	0.4276	-0.184015	1.00799e-08	0.953092	Scaling	Scaling	Scaling	Buffering
ACP1	0.00499507	0.418858	7.79986e-05	-0.55848	1.62817e-06	0.977338	sp.P24666.PPAC_HUMAN	0.00300231	0.818714	0.0669232	-0.405343	0.000213657	1.22406	Scaling	Scaling	Scaling	Scaling
ACP1	0.00499507	0.418858	7.79986e-05	-0.55848	1.62817e-06	0.977338	sp.P24666.2.PPAC_HUMAN	0.591064	0.152231	0.53714	-0.27265	0.290228	0.424881	Scaling	Scaling	Buffering	Scaling
ACP2	0.162673	0.415402	0.819747	-0.0353146	0.136323	0.450716	sp.P11117.PPAL_HUMAN	0.767664	0.0700548	0.556547	0.0882441	0.935899	-0.0181892	Scaling	Buffering	Buffering	Buffering
ACP5	0.781856	0.283213	0.876867	0.0641881	0.824592	0.219025	sp.P13686.PPA5_HUMAN	0.949232	-0.0416901	0.614064	0.210523	0.68251	-0.252213	Scaling	Buffering	Buffering	Anti-Scaling
ACP6	0.910988	-0.0280574	0.182692	-0.37783	0.225874	0.349772	sp.Q9NPH0.PPA6_HUMAN	0.555988	0.151844	0.348051	-0.220314	0.156511	0.372158	Buffering	Scaling	Buffering	Buffering
ACPP	0.216827	0.305295	0.960732	0.0131933	0.342312	0.292102	sp.P15309.2.PPAP_HUMAN	0.304905	0.42517	0.771344	-0.119366	0.285508	0.544536	Scaling	Buffering	Scaling	Buffering
ACSF2	0.503559	-0.208707	0.762793	-0.0746847	0.701068	-0.134023	sp.Q96CM8.ACSF2_HUMAN	0.267552	-0.226379	0.613749	-0.11602	0.659632	-0.110359	Anti-Scaling	Buffering	Anti-Scaling	Buffering
ACSF3	0.865044	0.0740758	0.0801896	-0.244754	0.479176	0.31883	sp.Q4G176.ACSF3_HUMAN	0.594949	-0.226334	0.782181	-0.0313475	0.643554	-0.194986	Buffering	Buffering	Anti-Scaling	Buffering
ACSL3	0.505709	-0.203853	0.526564	0.112192	0.330949	-0.316045	sp.O95573.ACSL3_HUMAN	0.757476	0.0954344	0.981275	-0.00339271	0.75173	0.0988271	Anti-Scaling	Anti-Scaling	Buffering	Buffering
ACSL5	0.579277	-0.450738	0.148453	-0.68315	0.761446	0.232412	sp.Q9ULC5.3.ACSL5_HUMAN	0.20525	-0.549415	0.416862	-0.234424	0.42863	-0.314991	Anti-Scaling	Scaling	Anti-Scaling	Buffering
ACSL6	0.262628	-0.10863	0.703597	-0.0324212	0.42446	-0.076209	sp.Q9UKU0.9.ACSL6_HUMAN	0.630759	-0.13722	0.62087	0.142241	0.397316	-0.27946	Anti-Scaling	Buffering	Anti-Scaling	Anti-Scaling
ACSM3	0.499199	0.452652	0.174354	-0.380349	0.220598	0.833001	sp.Q53FZ2.ACSM3_HUMAN	0.258773	0.574488	0.717368	-0.106872	0.168985	0.681359	Scaling	Scaling	Scaling	Buffering
ACSS1	0.640424	0.197523	0.0723011	-0.672927	0.0215044	0.870449	sp.Q9NUB1.ACS2L_HUMAN	0.605241	-0.174792	0.0898638	-0.456314	0.350579	0.281522	Buffering	Scaling	Anti-Scaling	Scaling
ACSS2	0.0555639	0.345569	0.461441	-0.336868	0.149818	0.682438	sp.Q9NR19.2.ACSA_HUMAN	0.332803	0.160801	0.252614	-0.350839	0.105986	0.511641	Scaling	Scaling	Buffering	Scaling
ACSS3	0.69705	-0.179158	0.263447	-0.322046	0.758152	0.142888	sp.Q9H6R3.ACSS3_HUMAN	0.462499	-0.690866	0.605332	0.234528	0.347746	-0.925394	Anti-Scaling	Scaling	Anti-Scaling	Anti-Scaling
ACTA2	0.119493	1.25835	0.228045	-0.463967	0.0397951	1.72231	sp.P62736.ACTA_HUMAN	0.233703	-0.134635	0.59815	0.0455329	0.102613	-0.180168	Scaling	Scaling	Anti-Scaling	Buffering
ACTB	0.694569	0.0606141	0.0609164	-0.514397	0.0318809	0.575011	sp.P60709.ACTB_HUMAN	0.368688	0.0702403	0.599711	0.0613895	0.934091	0.00885088	Buffering	Scaling	Buffering	Buffering
ACTBL2	0.0927402	0.676226	0.871429	0.0242403	0.102369	0.651985	sp.Q562R1.ACTBL_HUMAN	0.937724	0.0164717	0.492031	-0.0931033	0.590887	0.109575	Scaling	Buffering	Buffering	Buffering
ACTG1	0.969549	0.00930539	0.239167	-0.22939	0.383919	0.238695	tr.K7EM38.K7EM38_HUMAN	0.298202	-0.337541	0.674172	-0.0882892	0.45277	-0.249252	Buffering	Buffering	Anti-Scaling	Buffering
ACTL6A	0.00378636	0.32876	0.000109875	-0.559468	2.74456e-08	0.888228	sp.O96019.ACL6A_HUMAN	0.014177	0.274352	0.0655003	-0.180552	6.98943e-05	0.454905	Scaling	Scaling	Scaling	Buffering
ACTL8	0.910984	-0.0908319	0.644941	-0.180957	0.91258	0.0901254	sp.Q9H568.ACTL8_HUMAN	0.473489	-0.335327	0.683832	-0.135566	0.678616	-0.199761	Buffering	Buffering	Anti-Scaling	Buffering
ACTN1	0.288164	0.30585	0.147837	-0.367433	0.0370686	0.673283	sp.P12814.4.ACTN1_HUMAN	0.304686	0.250248	0.279886	-0.199947	0.0875547	0.450195	Scaling	Scaling	Scaling	Buffering
ACTN1	0.288164	0.30585	0.147837	-0.367433	0.0370686	0.673283	sp.P12814.ACTN1_HUMAN	0.327563	0.327903	0.337962	-0.17014	0.147368	0.498042	Scaling	Scaling	Scaling	Buffering
ACTN2	0.901418	-0.0326614	0.896959	0.0354015	0.847655	-0.0680628	sp.P35609.ACTN2_HUMAN	0.522802	0.888801	0.267305	0.796474	0.947984	0.092327	Buffering	Buffering	Scaling	Anti-Scaling
ACTN3	0.605042	-0.0500939	0.80967	0.0319268	0.471077	-0.0820207	sp.Q08043.ACTN3_HUMAN	0.255739	-1.07139	0.321497	-0.93781	0.762137	-0.133584	Buffering	Buffering	Anti-Scaling	Scaling
ACTN4	0.0587094	0.434527	0.0394083	-0.448399	0.000833016	0.882926	tr.H7C144.H7C144_HUMAN	0.0341548	1.1201	0.392547	-0.467663	0.000855603	1.58776	Scaling	Scaling	Scaling	Scaling
ACTN4	0.0587094	0.434527	0.0394083	-0.448399	0.000833016	0.882926	sp.O43707.ACTN4_HUMAN	0.0305062	0.52414	0.30769	-0.194412	0.00570526	0.718552	Scaling	Scaling	Scaling	Buffering
ACTR10	0.00858154	0.373614	0.000224758	-0.487741	2.94383e-07	0.861355	sp.Q9NZ32.ARP10_HUMAN	0.934898	0.0135247	0.623894	0.0562079	0.789615	-0.0426832	Scaling	Scaling	Buffering	Buffering
ACTR1A	0.0552098	0.491172	1.53087e-05	-0.481461	0.00155971	0.972633	sp.P61163.ACTZ_HUMAN	0.35492	0.184233	0.0292632	-0.245176	0.0378296	0.429409	Scaling	Scaling	Buffering	Buffering
ACTR1B	0.909478	0.0318666	0.633829	-0.0638913	0.741495	0.0957579	sp.P42025.ACTY_HUMAN	0.855486	0.10335	0.631018	-0.088825	0.739396	0.192175	Buffering	Buffering	Buffering	Buffering
ACTR2	0.0797575	0.290114	0.156431	-0.167025	0.0160826	0.457139	sp.P61160.ARP2_HUMAN	0.789402	-0.042931	0.303144	-0.112528	0.696213	0.0695971	Scaling	Buffering	Buffering	Buffering
ACTR3	0.333936	0.244456	0.280678	-0.186853	0.0993139	0.431309	sp.P61158.ARP3_HUMAN	0.165305	0.298293	0.441062	-0.0783611	0.0906899	0.376654	Buffering	Buffering	Scaling	Buffering
ACTR3B	0.00262547	0.545569	0.211684	-0.197422	0.000257637	0.742991	sp.Q9P1U1.ARP3B_HUMAN	0.266427	0.122043	0.665776	-0.041435	0.207786	0.163478	Scaling	Buffering	Buffering	Buffering
ACTR5	0.0752039	0.20252	0.0140539	-0.529575	0.00155476	0.732095	sp.Q9H9F9.ARP5_HUMAN	0.742905	-0.0311667	0.597654	-0.0789926	0.749413	0.0478259	Buffering	Scaling	Buffering	Buffering
ACTR6	0.971147	-0.00783963	0.29341	-0.133136	0.582947	0.125297	sp.Q9GZN1.ARP6_HUMAN	0.240836	-0.133696	0.751102	-0.0236874	0.338543	-0.110008	Buffering	Buffering	Anti-Scaling	Buffering
ACTR8	0.488674	0.114485	0.00105686	-0.383938	0.0327543	0.498423	sp.Q9H981.ARP8_HUMAN	0.851374	0.0311747	0.20999	-0.101852	0.443248	0.133027	Buffering	Scaling	Buffering	Buffering
ACVR1	0.0988374	0.96026	0.0391714	-0.372331	0.0380036	1.33259	sp.Q04771.ACVR1_HUMAN	0.251434	1.04229	0.174659	-0.281931	0.175213	1.32422	Scaling	Scaling	Scaling	Scaling
ACVR1B	0.624319	-0.115364	0.0161866	-0.352978	0.344196	0.237614	sp.P36896.4.ACV1B_HUMAN	0.333086	0.24606	0.991477	0.00322178	0.425949	0.242839	Anti-Scaling	Scaling	Buffering	Buffering
ACY1	0.948825	0.00984778	0.313036	-0.166815	0.131183	0.176663	sp.Q03154.ACY1_HUMAN	0.814864	0.0835517	0.09393	-0.319198	0.301214	0.40275	Buffering	Buffering	Buffering	Scaling
ACY3	0.958756	0.0121271	0.266345	0.192259	0.478474	-0.180132	sp.Q96HD9.ACY3_HUMAN	0.372517	0.968965	0.212499	-0.674107	0.15665	1.64307	Buffering	Anti-Scaling	Scaling	Scaling
ACYP1	0.643124	0.085536	0.169912	-0.187606	0.146931	0.273142	sp.P07311.ACYP1_HUMAN	0.680184	0.115863	0.847603	-0.03812	0.568524	0.153983	Buffering	Buffering	Buffering	Buffering
ACYP2	0.33815	0.183794	0.453791	-0.137574	0.18019	0.321368	sp.P14621.ACYP2_HUMAN	0.0550162	0.395257	0.511021	-0.129968	0.0460209	0.525225	Buffering	Buffering	Scaling	Buffering
ADA	0.241383	0.301908	0.0172599	-1.02595	0.00353668	1.32785	sp.P00813.ADA_HUMAN	0.121067	0.302313	0.208307	-0.347449	0.0269803	0.649762	Scaling	Scaling	Scaling	Scaling
ADAL	0.59309	-0.12141	0.000195823	-0.501126	0.107692	0.379715	sp.Q6DHV7.ADAL_HUMAN	0.0723795	0.432381	0.176949	-0.222947	0.0109193	0.655328	Anti-Scaling	Scaling	Scaling	Buffering
ADAM10	0.105542	0.430609	0.00386316	-0.511702	0.00259296	0.94231	sp.O14672.ADA10_HUMAN	0.0870877	0.497071	0.889979	0.0185101	0.100164	0.478561	Scaling	Scaling	Scaling	Buffering
ADAM15	0.384507	0.190079	0.433801	-0.222229	0.195962	0.412308	sp.Q13444.5.ADA15_HUMAN	0.798968	0.0458241	0.571945	-0.110513	0.478619	0.156337	Buffering	Buffering	Buffering	Buffering
ADAM17	0.0627501	0.306458	0.0929606	-0.281062	0.00626814	0.58752	sp.P78536.ADA17_HUMAN	0.234927	-0.177473	0.39445	-0.141712	0.85871	-0.0357609	Scaling	Scaling	Anti-Scaling	Buffering
ADAM22	0.649723	0.112045	0.483256	0.157098	0.860106	-0.0450532	sp.Q9P0K1.ADA22_HUMAN	0.0902239	0.702499	0.721494	0.271801	0.572286	0.430698	Buffering	Anti-Scaling	Scaling	Anti-Scaling
ADAM28	0.890414	0.118039	0.124439	-0.555666	0.418039	0.673704	sp.Q9UKQ2.ADA28_HUMAN	0.796981	-0.583404	0.34421	-1.85469	0.435518	1.27129	Buffering	Scaling	Anti-Scaling	Scaling
ADAM8	0.363679	-0.479248	0.274809	-0.371391	0.834311	-0.107856	sp.P78325.ADAM8_HUMAN	0.935055	-0.105333	0.38455	-0.460235	0.787187	0.354902	Anti-Scaling	Scaling	Anti-Scaling	Scaling
ADAM9	0.00603941	1.14395	0.834442	-0.0529146	0.00393293	1.19686	sp.Q13443.ADAM9_HUMAN	0.0422019	0.847204	0.329449	0.203774	0.0967609	0.64343	Scaling	Buffering	Scaling	Anti-Scaling
ADAMTS1	0.213643	1.03859	0.0309062	-1.01479	0.0172023	2.05338	sp.Q9UHI8.ATS1_HUMAN	0.660677	-0.362785	0.00235613	-1.32829	0.240214	0.965506	Scaling	Scaling	Anti-Scaling	Scaling
ADAMTSL1	0.717601	0.246961	0.430815	-0.313644	0.356914	0.560605	sp.Q8N6G6.ATL1_HUMAN	0.605138	-0.230044	0.176179	0.498722	0.146199	-0.728766	Buffering	Scaling	Anti-Scaling	Anti-Scaling
ADAMTSL4	0.195835	0.539633	0.0585863	1.26736	0.312478	-0.727728	sp.Q6UY14.ATL4_HUMAN	0.256307	0.53615	0.165122	1.85595	0.313532	-1.3198	Scaling	Anti-Scaling	Scaling	Anti-Scaling
ADAP1	0.250269	0.49436	0.930871	-0.039327	0.230792	0.533687	sp.O75689.ADAP1_HUMAN	0.472108	0.218811	0.494734	-0.217847	0.144109	0.436658	Scaling	Buffering	Buffering	Buffering
ADAR	0.00669149	0.40426	0.120699	-0.375921	0.00483432	0.780181	sp.P55265.4.DSRAD_HUMAN	0.304842	0.139797	0.100241	-0.283271	0.0308812	0.423068	Scaling	Scaling	Buffering	Scaling
ADARB1	0.556381	0.253702	0.00504227	-0.604308	0.0629551	0.85801	sp.P78563.RED1_HUMAN	0.567706	-0.246027	0.000384101	-0.600173	0.414641	0.354146	Scaling	Scaling	Anti-Scaling	Scaling
ADAT3	0.868584	0.0781316	0.581924	-0.0786428	0.735885	0.156774	sp.Q96EY9.ADAT3_HUMAN	0.054944	-0.557073	0.196352	-0.27887	0.289452	-0.278203	Buffering	Buffering	Anti-Scaling	Scaling
ADCK1	0.485014	0.125888	0.000406886	-0.451637	0.00319927	0.577525	sp.Q86TW2.ADCK1_HUMAN	0.966557	-0.0147084	0.907764	-0.0289893	0.967257	0.0142809	Buffering	Scaling	Buffering	Buffering
ADCK5	0.0953978	0.277855	0.595824	-0.0972543	0.058674	0.37511	sp.Q3MIX3.ADCK5_HUMAN	0.939956	-0.0230002	0.0302071	-0.560868	0.0527558	0.537868	Scaling	Buffering	Buffering	Scaling
ADCY3	0.183299	0.307099	0.0465924	-0.595515	0.0103493	0.902614	sp.O60266.ADCY3_HUMAN	0.540787	0.141233	0.512246	-0.0871882	0.34427	0.228421	Scaling	Scaling	Buffering	Buffering
ADCY5	0.269985	0.267739	0.555112	0.212105	0.890301	0.0556331	sp.O95622.ADCY5_HUMAN	0.360673	-0.192532	0.818186	-0.0567847	0.611562	-0.135747	Scaling	Anti-Scaling	Anti-Scaling	Buffering
ADCY6	0.242162	0.530148	0.0665483	-0.458401	0.0515568	0.988549	sp.O43306.ADCY6_HUMAN	0.110229	0.627346	0.455855	-0.183165	0.0574504	0.810511	Scaling	Scaling	Scaling	Buffering
ADCY9	0.424688	0.291564	0.278348	-0.21089	0.176417	0.502453	sp.O60503.ADCY9_HUMAN	0.982766	0.00701637	0.408031	-0.140778	0.62687	0.147795	Scaling	Buffering	Buffering	Buffering
ADD1	0.818748	0.138698	0.0122071	-0.339256	0.459895	0.477955	sp.P35611.3.ADDA_HUMAN	0.473171	-0.31681	0.688146	-0.0625823	0.553034	-0.254228	Buffering	Scaling	Anti-Scaling	Buffering
ADD2	0.855243	-0.106723	0.144921	-0.679129	0.377259	0.572406	sp.P35612.ADDB_HUMAN	0.551482	-0.339479	0.0904879	-0.710913	0.550373	0.371434	Anti-Scaling	Scaling	Anti-Scaling	Scaling
ADD3	0.853104	-0.0746732	0.381114	-0.231996	0.681507	0.157323	sp.Q9UEY8.ADDG_HUMAN	0.480629	0.253879	0.412225	-0.155114	0.254371	0.408993	Buffering	Buffering	Scaling	Buffering
ADI1	0.0822705	0.312669	0.0873749	-0.240262	0.00720625	0.552931	sp.Q9BV57.MTND_HUMAN	0.0149662	0.726513	0.255146	-0.278299	0.00495741	1.00481	Scaling	Buffering	Scaling	Scaling
ADIPOR1	0.495795	0.0534951	0.0378494	-0.380086	0.0188116	0.433581	sp.Q96A54.ADR1_HUMAN	0.0104288	0.949798	0.91589	-0.0319905	0.0179989	0.981789	Buffering	Scaling	Scaling	Buffering
ADIPOR2	0.0903976	0.208396	0.00497582	-0.377144	0.000270773	0.58554	sp.Q86V24.ADR2_HUMAN	0.649805	0.237112	0.981206	0.0116814	0.721902	0.225431	Buffering	Scaling	Buffering	Buffering
ADIRF	0.986706	0.0213615	0.680808	0.287511	0.833674	-0.266149	sp.Q15847.ADIRF_HUMAN	0.87131	0.117334	0.54191	0.326517	0.743228	-0.209183	Buffering	Anti-Scaling	Buffering	Anti-Scaling
ADK	0.409958	0.195583	0.504558	-0.116799	0.224187	0.312382	sp.P55263.ADK_HUMAN	0.189728	0.361278	0.561734	-0.0984626	0.106058	0.459741	Buffering	Buffering	Scaling	Buffering
ADNP	0.0492785	0.198552	0.990727	-0.00301671	0.454919	0.201569	sp.Q9H2P0.ADNP_HUMAN	0.629735	0.0611972	0.941343	-0.0140039	0.701542	0.0752011	Buffering	Buffering	Buffering	Buffering
ADNP2	0.786384	0.099613	0.00427057	-0.427608	0.176666	0.527221	sp.Q6IQ32.ADNP2_HUMAN	0.134695	-0.627421	0.0306024	-0.369565	0.500996	-0.257856	Buffering	Scaling	Anti-Scaling	Scaling
ADO	0.419608	0.138133	0.315316	-0.130399	0.158133	0.268532	sp.Q96SZ5.AEDO_HUMAN	0.711551	0.0650325	0.643436	-0.0623148	0.500969	0.127347	Buffering	Buffering	Buffering	Buffering
ADPGK	0.0117685	0.346007	4.88466e-05	-0.50077	2.71678e-06	0.846777	sp.Q9BRR6.ADPGK_HUMAN	0.332112	0.190303	0.0336768	-0.328137	0.0202274	0.51844	Scaling	Scaling	Buffering	Scaling
ADPRH	0.196225	-0.294729	0.0653147	-0.465398	0.521684	0.170669	sp.P54922.ADPRH_HUMAN	0.999593	0.000205449	0.60418	-0.189703	0.669942	0.189908	Anti-Scaling	Scaling	Buffering	Buffering
ADPRHL2	0.000103505	0.485212	1.83385e-06	-0.529774	2.14523e-10	1.01499	sp.Q9NX46.ARHL2_HUMAN	0.393198	0.191361	0.00678827	-0.348422	0.0258416	0.539783	Scaling	Scaling	Buffering	Scaling
ADRM1	0.015041	0.281923	0.198694	-0.230682	0.00807851	0.512604	sp.Q16186.ADRM1_HUMAN	0.00475311	0.271003	0.737687	-0.0448702	0.0272705	0.315873	Scaling	Buffering	Scaling	Buffering
ADSL	0.0452767	0.198568	8.74432e-06	-0.548657	8.48999e-11	0.747225	sp.P30566.PUR8_HUMAN	0.680916	0.236911	0.00209912	-0.39401	0.301799	0.630921	Buffering	Scaling	Buffering	Scaling
ADSS	0.747392	0.0315661	0.108114	-0.267806	0.0786924	0.299372	sp.P30520.PURA2_HUMAN	0.607487	0.0835337	0.563898	-0.105069	0.372128	0.188603	Buffering	Scaling	Buffering	Buffering
ADSSL1	0.511886	0.280239	0.00108661	-0.832069	0.0121377	1.11231	sp.Q8N142.PURA1_HUMAN	0.843469	-0.0487469	0.354949	-0.188033	0.488217	0.139286	Scaling	Scaling	Buffering	Buffering
AEBP1	0.173346	0.50552	0.0457863	1.41573	0.184277	-0.910208	sp.Q8IUX7.AEBP1_HUMAN	0.0946589	0.645666	0.026429	2.4202	0.0685462	-1.77453	Scaling	Anti-Scaling	Scaling	Anti-Scaling
AEBP2	0.00286681	0.341574	0.00265954	-0.430738	4.20486e-08	0.772313	sp.Q6ZN18.AEBP2_HUMAN	0.822297	0.090513	0.00176468	-0.581401	0.130724	0.671914	Scaling	Scaling	Buffering	Scaling
AES	0.858101	-0.0663639	0.478638	-0.111236	0.899502	0.0448726	sp.Q08117.2.AES_HUMAN	0.159669	-0.463724	0.533024	-0.102368	0.244228	-0.361355	Buffering	Buffering	Anti-Scaling	Buffering
AFAP1	0.70159	-0.225073	0.032886	-0.577037	0.550624	0.351964	sp.Q8N556.2.AFAP1_HUMAN	0.616272	-0.294652	0.680765	-0.113208	0.743126	-0.181444	Anti-Scaling	Scaling	Anti-Scaling	Buffering
AFAP1L1	0.55684	0.290138	0.976354	-0.00945726	0.536969	0.299596	sp.Q8TED9.AF1L1_HUMAN	0.863353	0.0668932	0.781573	0.101787	0.925488	-0.0348941	Scaling	Buffering	Buffering	Anti-Scaling
AFAP1L2	0.589075	0.511095	0.514343	-0.259648	0.420994	0.770743	sp.Q8N4X5.4.AF1L2_HUMAN	0.393086	0.631945	0.673315	-0.146878	0.289764	0.778823	Scaling	Scaling	Scaling	Buffering
AFF3	0.900246	0.0814231	0.148422	0.398177	0.643117	-0.316754	sp.P51826.2.AFF3_HUMAN	0.220723	-0.480964	0.180139	0.301792	0.0630471	-0.782756	Buffering	Anti-Scaling	Anti-Scaling	Anti-Scaling
AFF4	0.260777	0.195709	0.00981493	-0.37976	0.00286939	0.575469	sp.Q9UHB7.AFF4_HUMAN	0.503546	0.11093	0.959337	-0.00529732	0.481781	0.116227	Buffering	Scaling	Buffering	Buffering
AFG3L2	0.0356703	0.425332	0.000429364	-0.463162	0.000105223	0.888494	sp.Q9Y4W6.AFG32_HUMAN	0.0149093	0.369377	0.00195206	-0.378262	1.26474e-05	0.747639	Scaling	Scaling	Scaling	Scaling
AFMID	0.682759	0.0723764	0.0445035	-0.314887	0.0533958	0.387264	sp.Q63HM1.2.KFA_HUMAN	0.623383	-0.345316	0.219633	-0.431454	0.90166	0.086138	Buffering	Scaling	Anti-Scaling	Scaling
AFTPH	0.390168	0.145146	0.0101337	-0.300296	0.0211801	0.445442	sp.Q6ULP2.AFTIN_HUMAN	0.482038	0.140109	0.0916849	-0.219661	0.103013	0.35977	Buffering	Scaling	Buffering	Buffering
AGAP1	0.720191	0.13967	0.208766	-0.214292	0.382627	0.353963	sp.Q9UPQ3.AGAP1_HUMAN	0.430597	0.190688	0.0824569	-0.271581	0.11262	0.46227	Buffering	Buffering	Buffering	Scaling
AGAP2	0.000447639	-0.514356	0.99449	-0.00163146	0.0226403	-0.512724	sp.Q99490.2.AGAP2_HUMAN	0.127144	-0.576675	0.916068	-0.081462	0.542907	-0.495213	Anti-Scaling	Buffering	Anti-Scaling	Buffering
AGAP3	1.44989e-05	0.73627	0.216216	-0.192254	1.20712e-07	0.928524	sp.Q96P47.4.AGAP3_HUMAN	0.00128565	0.414281	0.533526	-0.0740203	0.000396063	0.488301	Scaling	Buffering	Scaling	Buffering
AGFG1	0.818888	0.0445176	0.0747909	-0.262193	0.146335	0.306711	sp.P52594.4.AGFG1_HUMAN	0.387819	0.153403	0.692318	-0.0426834	0.278112	0.196087	Buffering	Scaling	Buffering	Buffering
AGFG2	0.28999	0.211787	0.0121139	-0.571641	0.000284854	0.783428	sp.O95081.AGFG2_HUMAN	0.718223	-0.0737596	0.061804	-0.824168	0.0888655	0.750408	Buffering	Scaling	Buffering	Scaling
AGGF1	0.592225	0.117542	0.00223506	-0.413057	0.018689	0.530598	sp.Q8N302.AGGF1_HUMAN	0.820528	-0.0324564	0.0381766	-0.284737	0.0348509	0.25228	Buffering	Scaling	Buffering	Scaling
AGK	0.000338081	0.508487	0.0815708	-0.250305	3.85271e-06	0.758792	sp.Q53H12.AGK_HUMAN	0.00231457	0.480172	0.0769722	-0.296111	0.000179616	0.776284	Scaling	Scaling	Scaling	Scaling
AGL	0.152262	0.322711	0.525031	-0.0950785	0.0743461	0.41779	sp.P35573.GDE_HUMAN	0.85501	-0.0446263	0.0109327	-0.350858	0.221556	0.306232	Scaling	Buffering	Buffering	Scaling
AGMAT	0.786241	-0.106033	0.0331177	0.629704	0.0848511	-0.735738	sp.Q9BSE5.SPEB_HUMAN	0.84332	-0.119685	0.272041	0.399906	0.415824	-0.519592	Anti-Scaling	Anti-Scaling	Anti-Scaling	Anti-Scaling
AGO1	0.0995388	0.406597	0.0233797	-0.345868	0.00605192	0.752465	sp.Q9UL18.AGO1_HUMAN	0.114446	0.332013	0.0087876	-0.40718	0.00158922	0.739193	Scaling	Scaling	Scaling	Scaling
AGO2	0.100849	0.253489	0.317683	-0.234271	0.0522354	0.487759	sp.Q9UKV8.AGO2_HUMAN	0.516671	0.0718372	0.0803131	-0.244754	0.0359519	0.316591	Scaling	Buffering	Buffering	Buffering
AGO3	0.299043	0.317143	0.0516868	-0.287831	0.0604478	0.604974	sp.Q9H9G7.AGO3_HUMAN	0.929931	-0.0132205	0.0606974	-0.207852	0.253507	0.194632	Scaling	Scaling	Buffering	Buffering
AGO4	0.0164677	0.449748	0.0195363	-0.371902	6.92013e-05	0.82165	sp.Q9HCK5.AGO4_HUMAN	0.575159	0.0743635	0.00801827	-0.270713	0.0247351	0.345077	Scaling	Scaling	Buffering	Scaling
AGPAT1	0.0369246	0.463612	0.0106967	-0.474149	0.000567593	0.937761	sp.Q99943.PLCA_HUMAN	0.00105406	0.504966	0.232779	-0.186574	0.000262533	0.69154	Scaling	Scaling	Scaling	Buffering
AGPAT2	0.0170286	0.709562	0.806472	-0.0533272	0.00674466	0.762889	sp.O15120.PLCB_HUMAN	0.383676	0.196618	0.799457	-0.0346848	0.287288	0.231303	Scaling	Buffering	Buffering	Buffering
AGPAT3	0.149637	0.298883	0.00420137	-0.478382	0.00135665	0.777265	sp.Q9NRZ7.3.PLCC_HUMAN	0.820491	0.048471	0.0276483	-0.353223	0.0690037	0.401694	Scaling	Scaling	Buffering	Scaling
AGPAT5	0.0112948	0.584208	0.0222169	-0.344414	0.000477178	0.928622	sp.Q9NUQ2.PLCE_HUMAN	0.0403014	0.629571	0.198454	-0.217316	0.00897034	0.846887	Scaling	Scaling	Scaling	Buffering
AGPS	0.0938253	0.465787	0.0789429	-0.426424	0.0108862	0.892211	sp.O00116.ADAS_HUMAN	0.127378	0.258185	0.170986	-0.223633	0.0204544	0.481818	Scaling	Scaling	Scaling	Buffering
AGR2	0.684679	0.342093	0.565768	-0.636448	0.386843	0.978542	sp.O95994.AGR2_HUMAN	0.609532	0.239489	0.728905	-0.229885	0.46673	0.469374	Scaling	Scaling	Buffering	Buffering
AGR3	0.437844	0.399026	0.806015	-0.135655	0.338034	0.53468	sp.Q8TD06.AGR3_HUMAN	0.931413	-0.0532059	0.986002	-0.013048	0.952278	-0.0401579	Scaling	Buffering	Buffering	Buffering
AGRN	0.839034	-0.0831519	0.0355	-0.511062	0.317123	0.42791	sp.O00468.6.AGRIN_HUMAN	0.194251	0.464684	0.561077	-0.118079	0.124193	0.582763	Buffering	Scaling	Scaling	Buffering
AGT	0.44033	0.301688	0.66754	0.220821	0.896453	0.0808667	sp.P01019.ANGT_HUMAN	0.766013	0.348357	0.740059	0.266161	0.950909	0.0821957	Scaling	Anti-Scaling	Scaling	Anti-Scaling
AGTPBP1	0.00418045	0.921852	0.50931	-0.0929816	0.00223324	1.01483	sp.Q9UPW5.CBPC1_HUMAN	0.118907	0.741831	0.380152	-0.149884	0.0689856	0.891715	Scaling	Buffering	Scaling	Buffering
AGTRAP	0.466723	0.16117	0.00234969	-0.43244	0.0156405	0.59361	sp.Q6RW13.ATRAP_HUMAN	0.355283	-0.198598	0.00217765	-0.498034	0.196712	0.299435	Buffering	Scaling	Anti-Scaling	Scaling
AHCTF1	0.102159	0.190019	0.213637	-0.236277	0.0384061	0.426296	sp.Q8WYP5.2.ELYS_HUMAN	0.68964	-0.0476014	0.908153	-0.0137394	0.81544	-0.033862	Buffering	Buffering	Buffering	Buffering
AHCY	0.0177736	0.253734	0.0642866	-0.416087	0.00716456	0.669821	sp.P23526.SAHH_HUMAN	0.0984867	0.21825	0.0359697	-0.402132	0.00260727	0.620382	Scaling	Scaling	Buffering	Scaling
AHCYL1	0.01789	0.415459	0.0263108	-0.389193	6.1433e-05	0.804652	sp.O43865.SAHH2_HUMAN	0.427728	-0.122033	0.000323994	-0.438923	0.0512061	0.31689	Scaling	Scaling	Anti-Scaling	Scaling
AHCYL2	0.294892	0.215684	0.00113999	-0.631191	3.23312e-05	0.846875	sp.Q96HN2.SAHH3_HUMAN	0.95892	-0.00588544	0.133265	-0.203199	0.184427	0.197313	Buffering	Scaling	Buffering	Buffering
AHDC1	0.375878	0.35162	0.000984726	-0.552226	0.0371347	0.903847	sp.Q5TGY3.AHDC1_HUMAN	0.572894	0.211019	0.0542949	-0.274085	0.207222	0.485103	Scaling	Scaling	Buffering	Scaling
AHNAK	0.317034	0.308814	0.845417	-0.0473394	0.197186	0.356154	sp.Q09666.2.AHNK_HUMAN	0.730952	0.400195	0.12428	-0.83626	0.295843	1.23645	Scaling	Buffering	Scaling	Scaling
AHNAK	0.317034	0.308814	0.845417	-0.0473394	0.197186	0.356154	sp.Q09666.AHNK_HUMAN	0.879325	0.0380384	0.0885903	-0.342642	0.121944	0.38068	Scaling	Buffering	Buffering	Scaling
AHNAK2	0.615336	0.269261	0.0653183	-0.802723	0.0760325	1.07198	sp.Q8IVF2.AHNK2_HUMAN	0.0902266	0.730781	0.494142	-0.249114	0.0359728	0.979895	Scaling	Scaling	Scaling	Buffering
AHR	0.462119	0.218837	0.105395	-0.60166	0.0391764	0.820496	sp.P35869.AHR_HUMAN	0.386044	-0.180496	0.0216791	-0.728016	0.0726255	0.54752	Buffering	Scaling	Anti-Scaling	Scaling
AHSA1	0.00495998	0.405485	0.0300484	-0.265622	1.84474e-05	0.671107	sp.O95433.AHSA1_HUMAN	0.196674	0.234715	0.585368	-0.0740936	0.0887211	0.308809	Scaling	Scaling	Buffering	Buffering
AIDA	0.987418	0.00214803	0.683991	-0.0605585	0.714685	0.0627065	sp.Q96BJ3.AIDA_HUMAN	0.0542364	0.233955	0.647375	0.0493277	0.155775	0.184627	Buffering	Buffering	Buffering	Buffering
AIF1	0.204611	0.102073	0.29561	0.274973	0.51309	-0.172901	sp.P55008.AIF1_HUMAN	0.461018	0.538223	0.916301	0.0825284	0.465373	0.455695	Buffering	Anti-Scaling	Scaling	Buffering
AIF1L	0.308674	-0.663956	0.597214	-0.187845	0.461404	-0.476111	sp.Q9BQI0.AIF1L_HUMAN	0.39448	-0.3884	0.381015	-0.282706	0.819267	-0.105693	Anti-Scaling	Buffering	Anti-Scaling	Scaling
AIFM2	0.708776	-0.206954	0.0169357	-0.595188	0.500067	0.388233	sp.Q9BRQ8.AIFM2_HUMAN	0.660549	0.196023	0.255298	-0.228073	0.360391	0.424096	Anti-Scaling	Scaling	Buffering	Buffering
AIMP2	0.0319102	0.254803	0.00181106	-0.726044	0.000102686	0.980847	sp.Q13155.AIMP2_HUMAN	0.895701	0.0109845	0.000247856	-0.509253	0.000127806	0.520238	Scaling	Scaling	Buffering	Scaling
AIP	0.18458	0.165573	0.51623	0.0904695	0.58827	0.0751039	sp.O00170.AIP_HUMAN	0.110884	0.23097	0.0692846	0.251817	0.885968	-0.0208476	Buffering	Buffering	Buffering	Anti-Scaling
AJUBA	0.506111	0.195975	0.00113583	-0.987437	0.000853539	1.18341	sp.Q96IF1.AJUBA_HUMAN	0.246145	0.30331	0.0577967	-0.454917	0.00707165	0.758228	Buffering	Scaling	Scaling	Scaling
AK1	0.817471	0.0766134	0.00211836	-0.64098	0.0591833	0.717593	sp.P00568.KAD1_HUMAN	0.164132	0.51658	0.226074	-0.237036	0.0504877	0.753616	Buffering	Scaling	Scaling	Buffering
AK2	0.613312	0.082129	0.000978971	-0.341109	0.0148402	0.423238	sp.P54819.KAD2_HUMAN	0.6944	-0.0854767	0.581822	-0.0663245	0.92999	-0.0191522	Buffering	Scaling	Buffering	Buffering
AK3	0.0615763	0.663379	0.000956378	-0.66181	0.00216589	1.32519	sp.Q9UIJ7.KAD3_HUMAN	0.143044	0.70037	0.0165221	-0.48791	0.0241848	1.18828	Scaling	Scaling	Scaling	Scaling
AK4	0.779857	0.137359	0.450264	-0.2286	0.427616	0.365958	sp.P27144.KAD4_HUMAN	0.322962	0.424122	0.815561	-0.0581139	0.255491	0.482236	Buffering	Buffering	Scaling	Buffering
AK5	0.500596	0.500442	0.110803	-0.4861	0.189277	0.986543	sp.Q9Y6K8.KAD5_HUMAN	0.82942	0.0752917	0.0848466	-0.707255	0.0919433	0.782547	Scaling	Scaling	Buffering	Scaling
AK6	0.283911	0.247827	0.00569977	-0.319379	0.0210422	0.567205	sp.Q9Y3D8.KAD6_HUMAN	0.206673	0.321394	0.00429205	-0.380635	0.0123331	0.702029	Buffering	Scaling	Scaling	Scaling
AKAP1	0.839839	0.0330539	0.465127	-0.11197	0.452045	0.145024	sp.Q92667.AKAP1_HUMAN	0.189281	-0.204802	0.0718105	-0.267736	0.713812	0.0629344	Buffering	Buffering	Anti-Scaling	Scaling
AKAP10	0.734422	0.0755039	8.08632e-07	-0.558563	0.0190769	0.634067	sp.O43572.AKA10_HUMAN	0.800245	0.0733639	0.0486956	-0.272913	0.243696	0.346277	Buffering	Scaling	Buffering	Scaling
AKAP11	0.612753	0.133922	0.000656422	-0.453368	0.0486326	0.587291	sp.Q9UKA4.AKA11_HUMAN	0.39594	0.231496	0.00614115	-0.365312	0.0456545	0.596809	Buffering	Scaling	Buffering	Scaling
AKAP13	0.0864324	0.444444	0.00387161	-0.437139	0.00386551	0.881583	sp.Q12802.AKP13_HUMAN	0.272187	0.364309	0.155849	-0.189541	0.109076	0.55385	Scaling	Scaling	Scaling	Buffering
AKAP2	0.0445575	1.55343	0.122847	-0.564404	0.00997721	2.11783	sp.Q9Y2D5.6.AKAP2_HUMAN	0.338786	0.544924	0.553554	-0.126028	0.245466	0.670952	Scaling	Scaling	Scaling	Buffering
AKAP5	0.716561	0.0860798	0.000267127	-0.474296	0.0177607	0.560376	sp.P24588.AKAP5_HUMAN	0.729469	0.1883	0.106339	-0.614996	0.121425	0.803296	Buffering	Scaling	Buffering	Scaling
AKAP6	0.602261	0.141188	0.810502	-0.0490823	0.476644	0.19027	sp.Q13023.AKAP6_HUMAN	0.574426	-0.213013	0.414657	-0.211785	0.997205	-0.00122714	Buffering	Buffering	Anti-Scaling	Buffering
AKAP8	0.15378	0.207045	0.025313	-0.250241	0.00740597	0.457286	sp.O43823.AKAP8_HUMAN	0.473644	0.17846	0.638468	0.0526318	0.599664	0.125828	Buffering	Scaling	Buffering	Buffering
AKAP8L	0.469898	0.16182	0.00327229	-0.379959	0.0409421	0.541779	sp.Q9ULX6.AKP8L_HUMAN	0.973792	0.0071654	0.820113	-0.0272825	0.868871	0.0344479	Buffering	Scaling	Buffering	Buffering
AKAP9	0.00214229	0.465258	0.506848	-0.129291	0.00297936	0.594549	sp.Q99996.2.AKAP9_HUMAN	0.174926	0.11937	0.619696	-0.0433203	0.120643	0.16269	Scaling	Buffering	Buffering	Buffering
AKNA	0.201414	0.521796	0.329976	-0.173533	0.102324	0.695329	sp.Q7Z591.AKNA_HUMAN	0.765691	-0.127083	0.100385	-0.377431	0.545619	0.250348	Scaling	Buffering	Anti-Scaling	Scaling
AKR1A1	0.0141812	0.515839	0.948508	-0.0143971	0.00294638	0.530236	sp.P14550.AK1A1_HUMAN	0.423211	-0.184542	0.451306	-0.152191	0.88148	-0.0323514	Scaling	Buffering	Anti-Scaling	Buffering
AKR1B1	0.499396	0.44421	0.382999	-0.725842	0.15448	1.17005	sp.P15121.ALDR_HUMAN	0.675228	0.158334	0.200917	-0.535033	0.0823907	0.693368	Scaling	Scaling	Buffering	Scaling
AKR1B10	0.22097	-0.982273	0.550247	-0.592514	0.679415	-0.389759	sp.O60218.AK1BA_HUMAN	0.435747	-0.370096	0.947937	-0.0374747	0.567646	-0.332621	Anti-Scaling	Scaling	Anti-Scaling	Buffering
AKR1B15	0.308342	-0.377935	0.741217	-0.131983	0.552798	-0.245952	sp.C9JRZ8.AK1BF_HUMAN	0.548487	-0.27717	0.460049	-0.389842	0.834025	0.112672	Anti-Scaling	Buffering	Anti-Scaling	Scaling
AKR1C1	0.807359	0.337231	0.457245	-0.611162	0.489338	0.948393	sp.Q04828.AK1C1_HUMAN	0.787847	0.224414	0.283769	-0.517857	0.346612	0.742271	Scaling	Scaling	Buffering	Scaling
AKR1C2	0.57549	0.784316	0.456953	-0.668128	0.281659	1.45244	sp.P52895.AK1C2_HUMAN	0.459014	1.46989	0.127237	-0.945247	0.241218	2.41513	Scaling	Scaling	Scaling	Scaling
AKR1C3	0.648631	-0.597783	0.0176017	-1.76882	0.368916	1.17104	sp.P42330.AK1C3_HUMAN	0.872323	0.127873	0.0182048	-0.920102	0.184311	1.04798	Anti-Scaling	Scaling	Buffering	Scaling
AKR1D1	0.214989	-0.131741	0.291478	-0.114201	0.601162	-0.01754	sp.P51857.AK1D1_HUMAN	0.967747	-0.0156792	0.524271	0.278425	0.547564	-0.294105	Anti-Scaling	Buffering	Buffering	Anti-Scaling
AKR7A2	0.188846	0.27072	0.123146	-0.18661	0.0315677	0.45733	sp.O43488.ARK72_HUMAN	0.914575	0.0219103	0.251822	-0.156898	0.391281	0.178809	Scaling	Buffering	Buffering	Buffering
AKR7A3	0.355525	-0.223789	0.931109	-0.0225177	0.43403	-0.201272	sp.O95154.ARK73_HUMAN	0.133673	-0.623285	0.528145	0.27313	0.0210153	-0.896415	Anti-Scaling	Buffering	Anti-Scaling	Anti-Scaling
AKT1	0.173849	0.243158	6.45824e-05	-0.533614	0.000106018	0.776772	sp.P31749.AKT1_HUMAN	0.175677	0.328254	0.777197	-0.0456196	0.103352	0.373874	Buffering	Scaling	Scaling	Buffering
AKT1S1	0.690482	0.0689886	0.000927639	-0.467926	0.00187063	0.536914	sp.Q96B36.3.AKTS1_HUMAN	0.983787	0.00327731	0.00124866	-0.481737	0.00312738	0.485014	Buffering	Scaling	Buffering	Scaling
AKT2	0.0316898	0.37872	0.193263	-0.237817	0.00650224	0.616537	sp.P31751.AKT2_HUMAN	0.400805	-0.127707	0.0318244	-0.34004	0.211071	0.212333	Scaling	Buffering	Anti-Scaling	Scaling
AKT3	0.0252062	-0.998953	0.590097	-0.253872	0.187337	-0.74508	sp.Q9Y243.AKT3_HUMAN	0.0591548	-0.62374	0.684156	-0.109655	0.089369	-0.514085	Anti-Scaling	Scaling	Anti-Scaling	Buffering
AKTIP	0.807273	0.117816	0.111802	-0.322589	0.39679	0.440405	sp.Q9H8T0.2.AKTIP_HUMAN	0.520081	0.217025	0.429156	-0.175838	0.277696	0.392864	Buffering	Scaling	Buffering	Buffering
ALAD	0.0732306	0.384648	0.293225	-0.161516	0.012181	0.546165	sp.P13716.HEM2_HUMAN	0.0381004	0.586944	0.233696	-0.175027	0.0102859	0.761971	Scaling	Buffering	Scaling	Buffering
ALAS1	0.711679	0.150599	0.0129798	-0.35828	0.274584	0.508879	sp.P13196.HEM1_HUMAN	0.400574	0.513154	0.519146	0.125327	0.507745	0.387828	Buffering	Scaling	Scaling	Anti-Scaling
ALCAM	0.651628	-0.195472	0.0439539	-0.888262	0.183736	0.69279	sp.Q13740.2.CD166_HUMAN	0.482592	0.245037	0.310109	-0.373289	0.0945135	0.618326	Anti-Scaling	Scaling	Buffering	Scaling
ALCAM	0.651628	-0.195472	0.0439539	-0.888262	0.183736	0.69279	sp.Q13740.CD166_HUMAN	0.674375	0.147153	0.0915849	-0.570535	0.0732298	0.717688	Anti-Scaling	Scaling	Buffering	Scaling
ALDH16A1	0.464705	-0.148803	0.000517577	-0.696199	0.0119433	0.547396	sp.Q8IZ83.A16A1_HUMAN	0.0711764	-0.317814	2.17003e-06	-0.727864	0.0276303	0.41005	Anti-Scaling	Scaling	Anti-Scaling	Scaling
ALDH18A1	0.0990363	0.398825	6.68887e-05	-0.502004	0.001939	0.900829	sp.P54886.P5CS_HUMAN	0.38765	0.240878	0.331936	-0.0985909	0.226309	0.339469	Scaling	Scaling	Buffering	Buffering
ALDH1A1	0.37899	-1.23315	0.102177	-1.25941	0.983964	0.0262605	sp.P00352.AL1A1_HUMAN	0.603132	-0.44499	0.0933382	-0.757204	0.696333	0.312214	Anti-Scaling	Scaling	Anti-Scaling	Scaling
ALDH1A2	0.510932	-0.224328	0.434078	-0.182192	0.900411	-0.042136	sp.O94788.AL1A2_HUMAN	0.743009	0.147539	0.916327	0.0257883	0.783465	0.121751	Anti-Scaling	Buffering	Buffering	Buffering
ALDH1A3	0.583912	0.576946	0.237504	0.75116	0.871772	-0.174213	sp.P47895.AL1A3_HUMAN	0.813292	0.172051	0.484649	0.272086	0.892873	-0.100034	Scaling	Anti-Scaling	Buffering	Anti-Scaling
ALDH1B1	0.118171	0.426165	0.0123007	-0.426193	0.00615716	0.852357	sp.P30837.AL1B1_HUMAN	0.15751	0.586627	0.0367699	-0.442061	0.0228198	1.02869	Scaling	Scaling	Scaling	Scaling
ALDH1L1	0.471151	-0.24255	0.0218233	-0.833077	0.0994092	0.590527	sp.O75891.3.AL1L1_HUMAN	0.704768	0.163399	0.0293769	-0.715235	0.0286838	0.878634	Anti-Scaling	Scaling	Buffering	Scaling
ALDH1L2	0.161839	-0.521962	0.426687	-0.269299	0.533356	-0.252663	sp.Q3SY69.AL1L2_HUMAN	0.36638	-0.411974	0.0905607	-0.542652	0.776098	0.130677	Anti-Scaling	Scaling	Anti-Scaling	Scaling
ALDH2	0.180274	0.774648	0.0349508	-1.07276	0.00632581	1.84741	sp.P05091.ALDH2_HUMAN	0.636729	0.24483	0.0931714	-0.602754	0.138063	0.847584	Scaling	Scaling	Buffering	Scaling
ALDH3A1	0.343593	2.01136	0.214021	0.986053	0.613344	1.02531	sp.P30838.AL3A1_HUMAN	0.398948	0.894055	0.688042	0.179707	0.492255	0.714348	Scaling	Anti-Scaling	Scaling	Anti-Scaling
ALDH3A2	0.790493	0.143737	0.415341	-0.216573	0.489274	0.36031	sp.P51648.2.AL3A2_HUMAN	0.610282	0.210035	0.957733	0.0101698	0.622469	0.199865	Buffering	Buffering	Buffering	Buffering
ALDH3B1	0.251492	-0.68725	0.0548686	-0.67599	0.984813	-0.0112608	sp.P43353.AL3B1_HUMAN	0.744085	-0.124394	0.11625	-0.417806	0.440924	0.293412	Anti-Scaling	Scaling	Anti-Scaling	Scaling
ALDH4A1	0.658862	0.107328	0.510177	-0.136429	0.346514	0.243757	sp.P30038.AL4A1_HUMAN	0.248018	0.348698	0.541112	0.109929	0.423629	0.238768	Buffering	Buffering	Scaling	Anti-Scaling
ALDH5A1	0.217747	0.547605	0.824353	0.0507134	0.256547	0.496892	sp.P51649.2.SSDH_HUMAN	0.608808	0.208749	0.751262	0.0713872	0.735365	0.137362	Scaling	Buffering	Buffering	Buffering
ALDH6A1	0.318935	0.311547	0.0632956	-0.329119	0.0441416	0.640666	sp.Q02252.MMSA_HUMAN	0.0505741	0.589402	0.395824	-0.170647	0.01493	0.760049	Scaling	Scaling	Scaling	Buffering
ALDH7A1	0.0166513	0.965789	0.466673	-0.354002	0.000179825	1.31979	sp.P49419.2.AL7A1_HUMAN	0.0665099	0.863325	0.368514	0.430077	0.264356	0.433248	Scaling	Scaling	Scaling	Anti-Scaling
ALDH7A1	0.0166513	0.965789	0.466673	-0.354002	0.000179825	1.31979	sp.P49419.AL7A1_HUMAN	0.117235	0.511237	0.225967	-0.340362	0.0147032	0.8516	Scaling	Scaling	Scaling	Scaling
ALDH9A1	0.40456	0.102109	0.038582	-0.413238	0.017341	0.515347	sp.P49189.AL9A1_HUMAN	0.34159	0.115209	0.0284026	-0.353216	0.00847983	0.468425	Buffering	Scaling	Buffering	Scaling
ALDOA	0.0043477	0.730952	0.429244	-0.0974955	0.00196836	0.828447	sp.P04075.2.ALDOA_HUMAN	0.010814	0.875612	0.378763	-0.121836	0.00538553	0.997449	Scaling	Buffering	Scaling	Buffering
ALDOC	0.618475	-0.275487	0.885615	-0.0618208	0.714316	-0.213666	sp.P09972.ALDOC_HUMAN	0.813508	-0.0894082	0.763302	-0.07557	0.97291	-0.0138382	Anti-Scaling	Buffering	Buffering	Buffering
ALG1	0.00333345	0.471527	1.23112e-05	-0.501019	3.78864e-06	0.972546	sp.Q9BT22.ALG1_HUMAN	0.255269	0.245557	0.103002	-0.184492	0.0605853	0.430049	Scaling	Scaling	Buffering	Buffering
ALG10	0.0541461	0.214138	0.255965	-0.199847	0.0250878	0.413984	sp.Q5BKT4.AG10A_HUMAN	0.735644	-0.083356	0.311444	-0.166675	0.749619	0.0833187	Buffering	Buffering	Buffering	Buffering
ALG11	0.327325	0.207675	0.000469157	-0.407508	0.014535	0.615184	sp.Q2TAA5.ALG11_HUMAN	0.112607	0.217006	0.00194067	-0.409753	2.10501e-05	0.626759	Buffering	Scaling	Buffering	Scaling
ALG12	0.000709709	0.72277	0.00348646	-0.36053	5.50281e-05	1.0833	sp.Q9BV10.ALG12_HUMAN	0.0134838	0.747999	0.0462878	-0.360242	0.00279782	1.10824	Scaling	Scaling	Scaling	Scaling
ALG14	0.537919	-0.1521	0.014935	-0.374846	0.379437	0.222746	sp.Q96F25.ALG14_HUMAN	0.298983	-0.237682	0.19612	-0.302658	0.683777	0.0649768	Anti-Scaling	Scaling	Anti-Scaling	Scaling
ALG2	0.0313395	0.450714	6.13551e-06	-0.415652	0.000692441	0.866366	sp.Q9H553.ALG2_HUMAN	0.191751	0.317336	0.00623771	-0.326289	0.0158628	0.643625	Scaling	Scaling	Scaling	Scaling
ALG3	0.000546932	0.49273	0.0111494	-0.416703	1.51409e-06	0.909433	sp.Q92685.ALG3_HUMAN	0.421063	0.120512	0.0126428	-0.39685	0.00231315	0.517362	Scaling	Scaling	Buffering	Scaling
ALG5	0.414196	0.180795	0.000349596	-0.434858	0.017006	0.615653	sp.Q9Y673.ALG5_HUMAN	0.518658	0.131931	0.0631148	-0.239403	0.0767368	0.371335	Buffering	Scaling	Buffering	Buffering
ALG6	0.00255214	0.414478	0.0281785	-0.258073	1.59495e-05	0.672551	sp.Q9Y672.ALG6_HUMAN	0.0475997	0.498181	0.166029	-0.17112	0.0119326	0.669302	Scaling	Scaling	Scaling	Buffering
ALG8	0.00115573	0.400986	0.274272	0.193026	0.254972	0.207959	sp.Q9BVK2.ALG8_HUMAN	0.0128374	0.743227	0.997927	0.000613298	0.0311641	0.742614	Scaling	Anti-Scaling	Scaling	Buffering
ALG9	0.169242	0.179224	0.00428111	-0.345394	5.76495e-05	0.524617	sp.Q9H6U8.3.ALG9_HUMAN	0.0587598	0.275038	0.00398455	-0.400573	1.571e-05	0.675611	Buffering	Scaling	Scaling	Scaling
ALKBH1	0.0218513	0.237608	0.000131978	-0.343118	2.87321e-06	0.580726	sp.Q13686.ALKB1_HUMAN	0.0253621	0.30373	0.053183	-0.205914	0.000535893	0.509645	Buffering	Scaling	Scaling	Buffering
ALKBH2	0.732421	-0.0551307	0.00699186	-0.454088	0.0484079	0.398957	sp.Q6NS38.ALKB2_HUMAN	0.0506754	0.834925	0.114558	-0.278596	0.017386	1.11352	Buffering	Scaling	Scaling	Scaling
ALKBH3	0.293253	0.252911	0.0336105	-0.340382	0.0285933	0.593294	sp.Q96Q83.ALKB3_HUMAN	0.470764	0.301973	0.345265	-0.200326	0.235164	0.502298	Scaling	Scaling	Scaling	Buffering
ALKBH4	9.07344e-05	0.391115	0.000400016	-0.416761	4.53426e-09	0.807876	sp.Q9NXW9.ALKB4_HUMAN	0.21714	0.179798	0.0291836	-0.2906	0.00179432	0.470398	Scaling	Scaling	Buffering	Scaling
ALKBH5	0.231619	0.210419	0.0946703	-0.19913	0.0363401	0.409549	sp.Q6P6C2.ALKB5_HUMAN	0.244653	0.203184	0.016344	-0.271678	0.016827	0.474862	Buffering	Buffering	Buffering	Scaling
ALKBH6	0.786996	0.0409471	1.43752e-05	-0.551743	0.000390162	0.59269	sp.Q3KRA9.2.ALKB6_HUMAN	0.0176284	-0.845653	0.0101084	-0.948484	0.664439	0.102831	Buffering	Scaling	Anti-Scaling	Scaling
ALKBH7	0.954081	0.0258956	0.000886153	-0.449604	0.317286	0.475499	sp.Q9BT30.ALKB7_HUMAN	0.647244	0.213292	0.146845	-0.225533	0.363053	0.438825	Buffering	Scaling	Buffering	Buffering
ALKBH8	0.000572656	0.664604	0.479855	0.10029	0.00115155	0.564314	sp.Q96BT7.4.ALKB8_HUMAN	0.0725249	0.445222	0.794072	-0.0521346	0.0270326	0.497357	Scaling	Anti-Scaling	Scaling	Buffering
ALMS1	0.593208	0.15143	0.147416	-0.250393	0.210578	0.401823	sp.Q8TCU4.ALMS1_HUMAN	0.245137	0.455392	0.347194	0.167202	0.450608	0.28819	Buffering	Scaling	Scaling	Anti-Scaling
ALOX5	0.0452037	-0.964294	0.00191827	-1.10744	0.707349	0.143146	sp.P09917.LOX5_HUMAN	0.255254	-0.549502	0.0121558	-1.0297	0.21543	0.480202	Anti-Scaling	Scaling	Anti-Scaling	Scaling
ALPL	0.0374161	1.71366	0.485399	-0.157279	0.0251702	1.87094	sp.P05186.PPBT_HUMAN	0.0598561	2.01702	0.47237	-0.256764	0.0382077	2.27379	Scaling	Buffering	Scaling	Scaling
ALPP	0.371453	-0.804196	0.713772	0.189759	0.295359	-0.993955	sp.P05187.PPB1_HUMAN	0.417898	-0.577176	0.402417	-0.422411	0.83537	-0.154765	Anti-Scaling	Anti-Scaling	Anti-Scaling	Scaling
ALS2	0.0136455	1.0947	0.188732	-0.174679	0.00754037	1.26938	sp.Q96Q42.ALS2_HUMAN	0.135806	0.515744	0.0440065	-0.316195	0.0400755	0.831938	Scaling	Buffering	Scaling	Scaling
ALYREF	0.41713	0.112166	0.00276417	-0.443632	0.00189585	0.555798	sp.Q86V81.THOC4_HUMAN	0.089076	-0.180318	0.139775	-0.172584	0.952958	-0.00773377	Buffering	Scaling	Anti-Scaling	Buffering
AMACR	0.56563	0.0956493	0.0742986	-0.580966	0.0405822	0.676615	sp.Q9UHK6.5.AMACR_HUMAN	0.924231	-0.0195961	0.23606	-0.374877	0.231686	0.355281	Buffering	Scaling	Buffering	Scaling
AMBP	0.461582	-0.415418	0.15381	-0.667992	0.548432	0.252575	sp.P02760.AMBP_HUMAN	0.642063	0.425551	0.756674	0.298027	0.889927	0.127524	Anti-Scaling	Scaling	Scaling	Anti-Scaling
AMBRA1	0.00977309	0.440312	0.235088	-0.183063	0.00079006	0.623375	sp.Q9C0C7.5.AMRA1_HUMAN	0.682944	0.0461383	0.0637416	-0.173276	0.0410866	0.219415	Scaling	Buffering	Buffering	Buffering
AMDHD2	0.227869	0.394559	0.142297	-0.263797	0.0558822	0.658355	sp.Q9Y303.3.NAGA_HUMAN	0.158447	0.462722	0.310128	-0.198429	0.0475141	0.66115	Scaling	Scaling	Scaling	Buffering
AMER2	0.585957	-0.00294012	0.121479	0.0245243	0.0887826	-0.0274644	sp.Q8N7J2.AMER2_HUMAN	0.0197712	0.732446	0.026851	0.461594	0.267857	0.270852	Buffering	Buffering	Scaling	Anti-Scaling
AMFR	0.964535	-0.0145841	0.000270474	-0.468554	0.219827	0.45397	sp.Q9UKV5.AMFR_HUMAN	0.845387	0.0354993	0.30115	-0.132933	0.376617	0.168433	Buffering	Scaling	Buffering	Buffering
AMIGO2	0.645557	0.548162	0.482378	-0.33522	0.472758	0.883383	sp.Q86SJ2.AMGO2_HUMAN	0.843033	0.135858	0.568496	-0.186489	0.647003	0.322347	Scaling	Scaling	Buffering	Buffering
AMOTL1	0.960081	0.0241319	0.196054	-0.384192	0.407373	0.408324	sp.Q8IY63.AMOL1_HUMAN	0.635407	0.152433	0.223347	-0.249696	0.225547	0.402129	Buffering	Scaling	Buffering	Buffering
AMOTL2	0.778097	0.110832	0.344226	-0.462925	0.321517	0.573757	sp.Q9Y2J4.2.AMOL2_HUMAN	0.787591	0.0547915	0.781767	0.0524664	0.992036	0.00232504	Buffering	Scaling	Buffering	Buffering
AMPD2	8.19243e-07	1.00996	0.0537043	-0.356834	6.71262e-09	1.3668	sp.Q01433.AMPD2_HUMAN	0.30206	0.269117	0.00549702	-0.465644	0.00932279	0.73476	Scaling	Scaling	Scaling	Scaling
AMPD3	0.878374	0.0622373	0.0148222	-0.534911	0.141328	0.597148	sp.Q01432.4.AMPD3_HUMAN	0.44046	-0.377951	0.176654	-0.431026	0.910051	0.0530741	Buffering	Scaling	Anti-Scaling	Scaling
AMPH	0.688111	-0.120868	0.111851	-0.474343	0.174164	0.353476	sp.P49418.AMPH_HUMAN	0.936037	-0.0217691	0.662354	-0.158996	0.682791	0.137227	Anti-Scaling	Scaling	Buffering	Buffering
AMZ2	0.043928	0.321764	6.51256e-05	-0.553233	3.80408e-06	0.874997	sp.Q86W34.AMZ2_HUMAN	0.00506986	0.586374	0.388339	-0.164308	0.00206229	0.750682	Scaling	Scaling	Scaling	Buffering
ANAPC1	0.288906	0.439974	0.573394	-0.0771215	0.228436	0.517095	sp.Q9H1A4.APC1_HUMAN	0.321695	0.0665795	0.815789	-0.0160087	0.233572	0.0825882	Scaling	Buffering	Buffering	Buffering
ANAPC11	0.864092	0.0244558	0.0039468	-0.388066	0.0108273	0.412522	sp.Q9NYG5.APC11_HUMAN	0.4784	0.125312	0.0115077	-0.314492	0.0284164	0.439804	Buffering	Scaling	Buffering	Scaling
ANAPC16	0.335242	0.211861	0.00372243	-0.582402	0.0041239	0.794263	sp.Q96DE5.APC16_HUMAN	0.890075	0.0241093	0.645254	0.0564178	0.850355	-0.0323085	Buffering	Scaling	Buffering	Buffering
ANAPC2	0.0192329	0.412196	0.169132	-0.171098	0.0021944	0.583294	sp.Q9UJX6.ANC2_HUMAN	0.699755	-0.0525784	0.00958515	-0.208602	0.248053	0.156023	Scaling	Buffering	Buffering	Buffering
ANAPC4	0.291121	0.526971	0.000639486	-0.446807	0.117238	0.973778	sp.Q9UJX5.APC4_HUMAN	0.267162	0.432078	0.709312	-0.030704	0.245464	0.462782	Scaling	Scaling	Scaling	Buffering
ANAPC5	0.0521691	0.184676	0.0175208	-0.261776	0.000797443	0.446452	tr.F5H0F9.F5H0F9_HUMAN	0.101713	0.157295	0.385691	0.0831712	0.491272	0.0741234	Buffering	Scaling	Buffering	Buffering
ANAPC7	0.693789	0.070732	0.149707	-0.182909	0.213825	0.253641	sp.Q9UJX3.APC7_HUMAN	0.919755	-0.0105878	0.562797	0.0476531	0.60972	-0.0582408	Buffering	Buffering	Buffering	Buffering
ANGEL1	0.381363	0.160648	0.00152922	-0.453425	0.00191431	0.614073	sp.Q9UNK9.ANGE1_HUMAN	0.612113	0.16283	0.31357	-0.295076	0.166609	0.457906	Buffering	Scaling	Buffering	Scaling
ANGEL2	0.241207	0.136873	0.00115068	-0.760094	0.00031399	0.896967	sp.Q5VTE6.ANGE2_HUMAN	0.0630893	0.262051	0.0316409	-0.450539	0.00308738	0.712589	Buffering	Scaling	Scaling	Scaling
ANK1	0.195071	1.25816	0.225047	-0.418414	0.091024	1.67657	sp.P16157.14.ANK1_HUMAN	0.648993	0.20236	0.150874	-0.360983	0.186307	0.563343	Scaling	Scaling	Buffering	Scaling
ANK3	0.758009	-0.200084	0.977724	-0.010479	0.766815	-0.189605	sp.Q12955.ANK3_HUMAN	0.509899	-0.270549	0.506675	-0.159198	0.773501	-0.111351	Anti-Scaling	Buffering	Anti-Scaling	Buffering
ANKEF1	0.406531	0.215627	0.0542631	-0.401088	0.00738484	0.616714	sp.Q9NU02.ANKE1_HUMAN	0.279339	-0.397276	0.860124	-0.0520936	0.240192	-0.345182	Buffering	Scaling	Anti-Scaling	Buffering
ANKFY1	0.743551	-0.0759171	5.75253e-05	-0.551033	0.056482	0.475116	sp.Q9P2R3.ANFY1_HUMAN	0.328556	0.143339	0.0378219	-0.185664	0.0393361	0.329002	Buffering	Scaling	Buffering	Buffering
ANKH	0.0212663	0.850166	0.721289	0.151089	0.115534	0.699077	sp.Q9HCJ1.ANKH_HUMAN	0.710731	0.109064	0.22182	-0.399518	0.131396	0.508582	Scaling	Anti-Scaling	Buffering	Scaling
ANKHD1	0.34992	0.149425	0.00713688	-0.321906	0.00668466	0.471331	sp.Q8IWZ3.2.ANKH1_HUMAN	0.964153	0.017106	0.00553317	-0.476764	0.245412	0.49387	Buffering	Scaling	Buffering	Scaling
ANKHD1	0.34992	0.149425	0.00713688	-0.321906	0.00668466	0.471331	sp.Q8IWZ3.6.ANKH1_HUMAN	0.756502	0.062811	0.00537477	-0.245168	0.146315	0.307979	Buffering	Scaling	Buffering	Buffering
ANKIB1	0.145794	0.183158	0.257061	-0.158075	0.00416753	0.341233	sp.Q9P2G1.AKIB1_HUMAN	0.958082	-0.00602473	0.35926	-0.111549	0.439751	0.105524	Buffering	Buffering	Buffering	Buffering
ANKK1	0.866744	-0.0106205	0.315203	-0.0557883	0.431709	0.0451677	sp.Q8NFD2.ANKK1_HUMAN	0.513905	0.33768	0.782507	-0.10273	0.425938	0.44041	Buffering	Buffering	Scaling	Buffering
ANKLE2	0.048238	0.474676	0.0572083	-0.240962	0.0077632	0.715638	sp.Q86XL3.ANKL2_HUMAN	0.020804	0.313576	0.349465	-0.0889409	0.00691864	0.402517	Scaling	Buffering	Scaling	Buffering
ANKMY2	0.0580081	0.277205	0.0064528	-0.707508	0.000476971	0.984714	sp.Q8IV38.ANKY2_HUMAN	0.354119	0.146551	0.00233165	-0.819227	0.0004321	0.965778	Scaling	Scaling	Buffering	Scaling
ANKRD10	0.0377146	0.558325	0.0055546	-0.508535	0.000751093	1.06686	sp.Q9NXR5.ANR10_HUMAN	0.172478	0.509322	0.160997	-0.278622	0.0509878	0.787944	Scaling	Scaling	Scaling	Scaling
ANKRD11	0.657764	-0.14703	0.000112567	-0.515737	0.302956	0.368707	sp.Q6UB99.ANR11_HUMAN	0.131633	-0.523015	0.0999822	-0.160985	0.255095	-0.36203	Anti-Scaling	Scaling	Anti-Scaling	Buffering
ANKRD12	0.00617863	0.681219	0.0183205	-0.322042	0.000199627	1.00326	sp.Q6UB98.ANR12_HUMAN	0.174677	0.412362	0.00273576	-0.46336	0.0107282	0.875722	Scaling	Scaling	Scaling	Scaling
ANKRD13A	0.30728	0.386558	0.8677	-0.0388986	0.296718	0.425457	sp.Q8IZ07.AN13A_HUMAN	0.177488	0.573349	0.436234	-0.160939	0.105679	0.734289	Scaling	Buffering	Scaling	Buffering
ANKRD13D	0.057659	0.330829	0.0325948	0.31536	0.932739	0.0154685	sp.Q6ZTN6.3.AN13D_HUMAN	0.760972	0.0841196	0.246697	0.23653	0.580472	-0.152411	Scaling	Anti-Scaling	Buffering	Anti-Scaling
ANKRD16	6.93096e-05	0.72633	0.695336	-0.0469084	2.33841e-05	0.773238	sp.Q6P6B7.ANR16_HUMAN	0.324681	0.402194	0.316925	-0.247124	0.123156	0.649318	Scaling	Buffering	Scaling	Buffering
ANKRD2	0.306979	0.556122	0.378474	-0.221866	0.164106	0.777988	sp.Q9GZV1.ANKR2_HUMAN	0.441845	0.637969	0.88718	0.0729934	0.506913	0.564975	Scaling	Buffering	Scaling	Buffering
ANKRD22	0.924503	-0.0761459	0.177399	-0.495505	0.592761	0.419359	sp.Q5VYY1.ANR22_HUMAN	0.170834	-0.619062	0.194081	-0.632814	0.975725	0.0137515	Buffering	Scaling	Anti-Scaling	Scaling
ANKRD26	0.0587855	0.366568	0.0140389	-0.322901	0.000818041	0.689469	sp.Q9UPS8.3.ANR26_HUMAN	0.859825	-0.022936	0.223289	-0.155597	0.334717	0.132661	Scaling	Scaling	Buffering	Buffering
ANKRD27	0.714793	0.0709419	3.57532e-05	-0.663452	0.000449316	0.734394	sp.Q96NW4.ANR27_HUMAN	0.904309	0.0151925	0.00988606	-0.299482	0.0118602	0.314674	Buffering	Scaling	Buffering	Scaling
ANKRD28	0.903063	-0.0630002	0.00853689	-0.529451	0.400237	0.466451	sp.O15084.1.ANR28_HUMAN	0.376442	0.307317	0.000647968	-0.425357	0.10449	0.732674	Buffering	Scaling	Scaling	Scaling
ANKRD30A	0.827505	-0.0553679	0.345426	-0.193274	0.405008	0.137906	sp.Q9BXX3.AN30A_HUMAN	0.401124	-0.171234	0.54561	-0.0782529	0.646109	-0.092981	Buffering	Buffering	Anti-Scaling	Buffering
ANKRD31	0.239693	0.164772	0.313911	-0.0403046	0.144754	0.205077	sp.Q8N7Z5.ANR31_HUMAN	0.583543	0.391438	0.367502	0.473855	0.889852	-0.0824169	Buffering	Buffering	Scaling	Anti-Scaling
ANKRD35	0.518835	-0.0717071	0.442031	-0.0905844	0.868755	0.0188774	sp.Q8N283.ANR35_HUMAN	0.522713	0.120806	0.300836	0.312721	0.536304	-0.191914	Buffering	Buffering	Buffering	Anti-Scaling
ANKRD39	0.496017	0.296559	0.196839	-0.181846	0.293997	0.478405	sp.Q53RE8.ANR39_HUMAN	0.323867	-0.398441	0.545413	-0.194328	0.593975	-0.204113	Scaling	Buffering	Anti-Scaling	Buffering
ANKRD40	0.109745	0.228933	0.0383278	-0.373119	0.00340684	0.602052	sp.Q6AI12.ANR40_HUMAN	0.156321	0.272429	0.505491	-0.119655	0.0877642	0.392084	Buffering	Scaling	Scaling	Buffering
ANKRD44	0.419092	0.450004	0.173728	-0.271645	0.219301	0.72165	sp.Q8N8A2.2.ANR44_HUMAN	0.656887	0.251788	0.42139	-0.19927	0.440464	0.451058	Scaling	Scaling	Scaling	Buffering
ANKRD46	0.167114	0.232224	0.00217267	-0.549747	6.44706e-05	0.781971	sp.Q86W74.ANR46_HUMAN	0.642397	0.0920029	0.00560617	-0.566827	0.00171913	0.65883	Buffering	Scaling	Buffering	Scaling
ANKRD49	0.091355	0.370578	0.00210014	-0.333304	0.00354941	0.703882	sp.Q8WVL7.ANR49_HUMAN	0.685152	0.19716	0.418218	-0.157046	0.470459	0.354206	Scaling	Scaling	Buffering	Buffering
ANKRD52	0.597169	-0.141778	0.0258602	-0.361976	0.443702	0.220198	sp.Q8NB46.ANR52_HUMAN	0.0183586	0.559882	0.159379	-0.219952	0.00303426	0.779834	Anti-Scaling	Scaling	Scaling	Buffering
ANKRD54	0.068013	0.314926	1.97369e-05	-0.615937	0.000163517	0.930863	sp.Q6NXT1.ANR54_HUMAN	0.888712	-0.0445446	0.037621	-0.262262	0.492555	0.217717	Scaling	Scaling	Buffering	Scaling
ANKS1A	0.155531	0.320227	0.20076	-0.226579	0.0322952	0.546806	sp.Q92625.ANS1A_HUMAN	0.792983	0.0489939	0.0318465	-0.285243	0.0934659	0.334237	Scaling	Buffering	Buffering	Scaling
ANKS1B	0.939986	0.0255231	0.0601686	-0.370376	0.261911	0.395899	sp.Q7Z6G8.ANS1B_HUMAN	0.162892	0.437709	0.369862	0.215302	0.432927	0.222407	Buffering	Scaling	Scaling	Anti-Scaling
ANKS3	0.274729	0.286629	0.00108824	-0.456514	0.0154858	0.743143	sp.Q6ZW76.ANKS3_HUMAN	0.873845	0.0867385	0.318027	-0.447732	0.314273	0.53447	Scaling	Scaling	Buffering	Scaling
ANKS4B	0.293937	0.73783	0.716937	-0.0547938	0.26037	0.792624	sp.Q8N8V4.ANS4B_HUMAN	0.247066	1.52738	0.279172	0.573789	0.460788	0.953595	Scaling	Buffering	Scaling	Anti-Scaling
ANKZF1	0.901118	0.0432318	0.177314	-0.183328	0.530351	0.226559	sp.Q9H8Y5.ANKZ1_HUMAN	0.275918	-0.317393	0.79838	-0.0259181	0.317386	-0.291475	Buffering	Buffering	Anti-Scaling	Buffering
ANLN	0.79526	0.0529854	0.0731923	-0.556722	0.0581795	0.609707	sp.Q9NQW6.ANLN_HUMAN	0.309153	0.205787	0.371401	-0.228444	0.085992	0.434231	Buffering	Scaling	Buffering	Buffering
ANO1	0.804938	0.174973	0.492973	0.365762	0.792578	-0.190789	sp.Q5XXA6.ANO1_HUMAN	0.643994	-0.222779	0.824815	0.103804	0.438081	-0.326583	Buffering	Anti-Scaling	Anti-Scaling	Anti-Scaling
ANO1	0.804938	0.174973	0.492973	0.365762	0.792578	-0.190789	tr.H0YDD9.H0YDD9_HUMAN	0.436736	0.510912	0.603213	0.412216	0.874175	0.098696	Buffering	Anti-Scaling	Scaling	Anti-Scaling
ANO10	0.00318723	0.825698	0.00299744	-0.532862	0.00121121	1.35856	sp.Q9NW15.ANO10_HUMAN	0.113435	0.66299	0.107122	-0.298105	0.0539481	0.961095	Scaling	Scaling	Scaling	Scaling
ANO2	0.622874	-0.152919	0.304107	0.288965	0.228424	-0.441884	sp.Q9NQ90.ANO2_HUMAN	0.161049	0.498949	0.324414	0.3586	0.698279	0.140349	Anti-Scaling	Anti-Scaling	Scaling	Anti-Scaling
ANO6	0.206094	0.505277	0.0357252	-0.284433	0.0652405	0.78971	sp.Q4KMQ2.2.ANO6_HUMAN	0.740912	0.140075	0.0454046	-0.415819	0.22527	0.555894	Scaling	Scaling	Buffering	Scaling
ANP32A	0.0322728	0.417049	0.00242283	-0.393417	0.000488765	0.810466	sp.P39687.AN32A_HUMAN	0.0458199	0.774773	0.438596	-0.124565	0.0254144	0.899338	Scaling	Scaling	Scaling	Buffering
ANP32B	0.00662987	0.54579	0.0116473	-0.257936	0.000418488	0.803726	sp.Q92688.AN32B_HUMAN	0.0136678	0.609968	0.00872994	-0.305687	0.00107071	0.915655	Scaling	Scaling	Scaling	Scaling
ANP32E	0.655024	0.0895313	0.160018	-0.375269	0.123685	0.4648	sp.Q9BTT0.AN32E_HUMAN	0.200245	0.295303	0.24665	-0.399602	0.0743508	0.694905	Buffering	Scaling	Scaling	Scaling
ANPEP	0.624443	-0.452137	0.806341	-0.135903	0.732449	-0.316234	sp.P15144.AMPN_HUMAN	0.987607	0.0120817	0.622304	0.17845	0.831557	-0.166368	Anti-Scaling	Buffering	Buffering	Anti-Scaling
ANTXR1	0.940377	-0.0674022	0.771437	0.158684	0.817458	-0.226086	sp.Q9H6X2.ANTR1_HUMAN	0.626371	0.361049	0.417268	0.338794	0.977378	0.0222552	Buffering	Anti-Scaling	Scaling	Anti-Scaling
ANXA1	0.377766	0.973605	0.0456641	-0.927779	0.103393	1.90138	sp.P04083.ANXA1_HUMAN	0.0348754	1.24659	0.157894	-0.422211	0.00759316	1.6688	Scaling	Scaling	Scaling	Scaling
ANXA11	0.260212	0.374683	0.00637747	-0.468698	0.023826	0.843381	sp.P50995.ANX11_HUMAN	0.628618	0.153628	0.0315133	-0.383976	0.102309	0.537604	Scaling	Scaling	Buffering	Scaling
ANXA13	0.437087	0.192478	0.865898	0.0423479	0.589464	0.15013	sp.P27216.2.ANX13_HUMAN	0.759405	0.156517	0.957168	-0.047207	0.806197	0.203724	Buffering	Buffering	Buffering	Buffering
ANXA2	0.628777	0.317918	0.826284	-0.05735	0.562195	0.375268	sp.P07355.2.ANXA2_HUMAN	0.867301	-0.0673741	0.651194	0.0845924	0.703649	-0.151967	Scaling	Buffering	Buffering	Buffering
ANXA4	0.181383	0.688365	0.705756	-0.111624	0.146788	0.799989	sp.P09525.ANXA4_HUMAN	0.0813224	0.680448	0.812168	-0.0627274	0.081672	0.743175	Scaling	Buffering	Scaling	Buffering
ANXA6	0.535185	0.505515	0.607293	-0.268111	0.32747	0.773626	sp.P08133.ANXA6_HUMAN	0.269453	0.522811	0.545315	-0.19773	0.130832	0.720542	Scaling	Scaling	Scaling	Buffering
ANXA6	0.535185	0.505515	0.607293	-0.268111	0.32747	0.773626	tr.A6NN80.A6NN80_HUMAN	0.116478	1.1385	0.178311	0.93542	0.622283	0.203085	Scaling	Scaling	Scaling	Anti-Scaling
ANXA7	0.821193	-0.0301632	0.000332715	-0.470708	0.0124455	0.440545	sp.P20073.ANXA7_HUMAN	0.881659	-0.0252127	0.00182824	-0.475604	0.0169037	0.450391	Buffering	Scaling	Buffering	Scaling
ANXA8	0.107853	-1.37093	0.841856	-0.12454	0.148744	-1.24639	sp.P13928.ANXA8_HUMAN	0.161412	-0.802993	0.569392	-0.20866	0.282926	-0.594333	Anti-Scaling	Buffering	Anti-Scaling	Buffering
ANXA9	0.26012	0.517111	0.866728	-0.0702998	0.277225	0.587411	sp.O76027.ANXA9_HUMAN	0.949633	0.0286471	0.21165	-0.452462	0.320821	0.481109	Scaling	Buffering	Buffering	Scaling
AOC1	0.755496	0.110459	0.620597	-0.173057	0.467967	0.283517	sp.P19801.2.AOC1_HUMAN	0.923453	0.0463009	0.996504	-0.00531764	0.966932	0.0516186	Buffering	Buffering	Buffering	Buffering
AP1B1	0.133171	0.353989	0.0848464	-0.211712	0.0323632	0.565701	sp.Q10567.AP1B1_HUMAN	0.759631	0.048547	0.0172072	-0.235856	0.100401	0.284403	Scaling	Buffering	Buffering	Buffering
AP1G1	0.500258	0.355282	2.14493e-06	-0.583248	0.133497	0.938529	sp.O43747.AP1G1_HUMAN	0.377025	0.417731	0.0330063	-0.201107	0.22116	0.618838	Scaling	Scaling	Scaling	Buffering
AP1G2	0.0417417	0.570911	0.0315194	-0.530165	5.6593e-05	1.10108	sp.O75843.AP1G2_HUMAN	0.0399478	0.5429	0.868334	0.0311763	0.0493892	0.511724	Scaling	Scaling	Scaling	Buffering
AP1M1	0.535368	0.243365	0.000116352	-0.701604	0.0476261	0.944969	sp.Q9BXS5.AP1M1_HUMAN	0.353191	-0.234277	0.0146958	-0.330671	0.672605	0.0963939	Buffering	Scaling	Anti-Scaling	Scaling
AP1M2	0.410119	1.07938	0.0773829	1.08313	0.997509	-0.0037517	sp.Q9Y6Q5.2.AP1M2_HUMAN	0.339253	-0.26587	0.00549298	0.562302	0.0133548	-0.828172	Scaling	Anti-Scaling	Anti-Scaling	Anti-Scaling
AP1S1	0.0330619	0.340894	0.00908644	-0.58107	7.9315e-05	0.921964	sp.P61966.AP1S1_HUMAN	0.321978	-0.105301	0.674231	0.0861546	0.369547	-0.191455	Scaling	Scaling	Anti-Scaling	Buffering
AP1S3	0.738197	0.28656	0.281292	-0.250671	0.539189	0.537231	sp.Q96PC3.2.AP1S3_HUMAN	0.707795	-0.145416	0.273425	0.242027	0.309896	-0.387443	Scaling	Scaling	Anti-Scaling	Anti-Scaling
AP2A1	0.557114	-0.0998609	4.71885e-07	-0.610255	0.00596197	0.510395	sp.O95782.AP2A1_HUMAN	0.998487	-0.000260603	0.0691244	-0.188744	0.169999	0.188483	Buffering	Scaling	Buffering	Buffering
AP2A2	0.832392	0.0540574	0.000141381	-0.456384	0.0615729	0.510441	sp.O94973.2.AP2A2_HUMAN	0.247242	-0.27994	0.00835967	-0.279455	0.998341	-0.000485181	Buffering	Scaling	Anti-Scaling	Scaling
AP2B1	0.00673214	0.645674	0.0013334	-0.520582	1.64804e-05	1.16626	sp.P63010.2.AP2B1_HUMAN	0.0240529	0.221829	0.840764	-0.0167704	0.0227648	0.2386	Scaling	Scaling	Buffering	Buffering
AP2M1	0.110955	0.265856	0.0105687	-0.512114	0.000742866	0.777971	sp.Q96CW1.2.AP2M1_HUMAN	0.378328	-0.107054	0.135792	-0.201558	0.513628	0.0945045	Scaling	Scaling	Anti-Scaling	Buffering
AP2S1	0.419676	-0.12785	4.28227e-06	-0.682534	0.000313162	0.554684	sp.P53680.AP2S1_HUMAN	0.59776	-0.067628	0.0494395	-0.20255	0.299542	0.134922	Anti-Scaling	Scaling	Buffering	Buffering
AP3B1	0.348597	0.175278	3.84611e-05	-0.460155	0.00248527	0.635433	sp.O00203.AP3B1_HUMAN	0.206968	0.2512	0.354835	-0.106374	0.0769697	0.357574	Buffering	Scaling	Scaling	Buffering
AP3D1	0.522069	-0.264622	0.0760621	-0.214044	0.899916	-0.0505778	sp.O14617.5.AP3D1_HUMAN	0.063847	-0.523868	0.000409414	-0.470644	0.817413	-0.0532246	Anti-Scaling	Buffering	Anti-Scaling	Scaling
AP3M1	0.259308	0.161801	0.0150562	-0.287954	0.00915681	0.449756	sp.Q9Y2T2.AP3M1_HUMAN	0.176217	0.280083	0.850491	-0.0237509	0.137884	0.303834	Buffering	Scaling	Scaling	Buffering
AP3M2	0.299937	0.353565	0.0742004	-0.323602	0.0578637	0.677168	sp.P53677.AP3M2_HUMAN	0.121566	0.262007	0.43527	-0.130765	0.000703823	0.392772	Scaling	Scaling	Scaling	Buffering
AP3S1	0.0442389	0.875386	0.00935472	-0.499912	0.00366364	1.3753	sp.Q92572.AP3S1_HUMAN	0.223154	0.290818	0.0970658	-0.224926	0.0363604	0.515745	Scaling	Scaling	Scaling	Buffering
AP3S2	0.19733	0.262278	0.00594614	-0.351911	0.00803163	0.614189	sp.P59780.AP3S2_HUMAN	0.473307	0.268243	0.842187	-0.0456224	0.421565	0.313865	Scaling	Scaling	Scaling	Buffering
AP4B1	0.00201888	0.764594	0.0142176	-0.362658	5.1053e-05	1.12725	sp.Q9Y6B7.AP4B1_HUMAN	0.466042	-0.181895	0.0407165	-0.285615	0.687091	0.10372	Scaling	Scaling	Anti-Scaling	Scaling
AP4E1	0.236291	0.182355	1.70072e-05	-0.461278	0.00099468	0.643633	sp.Q9UPM8.AP4E1_HUMAN	0.170294	0.217375	0.0368243	-0.247095	0.00957608	0.46447	Buffering	Scaling	Buffering	Buffering
AP4M1	0.00109606	0.500286	0.0757104	-0.33177	8.91488e-05	0.832056	sp.O00189.AP4M1_HUMAN	0.0364534	0.219437	0.0644367	-0.288228	0.00190496	0.507666	Scaling	Scaling	Buffering	Scaling
AP5B1	0.103073	0.282347	0.0464249	0.275447	0.966338	0.0069004	sp.Q2VPB7.AP5B1_HUMAN	0.496825	0.129454	0.67737	-0.0564422	0.333436	0.185896	Scaling	Anti-Scaling	Buffering	Buffering
AP5M1	0.0661909	0.264468	7.41555e-06	-0.635525	3.27605e-08	0.899993	sp.Q9H0R1.AP5M1_HUMAN	0.0140614	0.364069	0.888056	0.0161351	0.0184554	0.347934	Scaling	Scaling	Scaling	Buffering
AP5S1	0.000126682	0.508437	0.000419705	-0.44168	1.09677e-09	0.950117	sp.Q9NUS5.AP5S1_HUMAN	0.459196	-0.101866	0.0896892	-0.213281	0.401516	0.111415	Scaling	Scaling	Anti-Scaling	Buffering
AP5Z1	0.00204213	0.486992	0.0129641	-0.466431	7.05925e-06	0.953423	sp.O43299.AP5Z1_HUMAN	0.785227	-0.0342911	0.441637	-0.117313	0.52673	0.0830223	Scaling	Scaling	Buffering	Buffering
APAF1	0.224554	0.28234	0.214986	-0.185706	0.0674644	0.468046	sp.O14727.APAF_HUMAN	0.11694	0.442019	0.381278	-0.160972	0.0517539	0.602991	Scaling	Buffering	Scaling	Buffering
APBA1	0.0622605	0.760921	0.661627	0.0722493	0.0910792	0.688671	sp.Q02410.APBA1_HUMAN	0.878324	-0.0980824	0.840927	0.081778	0.792122	-0.17986	Scaling	Buffering	Buffering	Buffering
APBA3	0.7504	-0.0735492	0.0031607	-0.31647	0.308844	0.242921	sp.O96018.APBA3_HUMAN	0.778437	0.0880232	0.946732	-0.0106723	0.748049	0.0986955	Buffering	Scaling	Buffering	Buffering
APBB1	0.725242	-0.189114	0.255693	-0.394866	0.696063	0.205751	sp.O00213.APBB1_HUMAN	0.615594	-0.305803	0.589569	0.288082	0.252021	-0.593885	Anti-Scaling	Scaling	Anti-Scaling	Anti-Scaling
APBB1IP	0.794671	0.165308	0.138879	-0.465498	0.294259	0.630806	sp.Q7Z5R6.AB1IP_HUMAN	0.620029	0.286882	0.54059	-0.224464	0.318983	0.511346	Buffering	Scaling	Scaling	Buffering
APBB2	0.11085	0.647362	0.0182268	-0.570307	0.0296504	1.21767	sp.Q92870.4.APBB2_HUMAN	0.693909	-0.18013	0.917637	0.0150117	0.66757	-0.195142	Scaling	Scaling	Anti-Scaling	Buffering
APC	0.789123	0.0523954	0.0090543	-0.381054	0.0344528	0.43345	sp.P25054.APC_HUMAN	0.606567	-0.120021	0.143102	-0.251188	0.602799	0.131167	Buffering	Scaling	Anti-Scaling	Scaling
APC2	0.053751	-0.369847	0.363644	-0.125766	0.153656	-0.244082	sp.O95996.APC2_HUMAN	0.993258	0.00449847	0.89344	0.0217731	0.973514	-0.0172746	Anti-Scaling	Buffering	Buffering	Buffering
APEH	0.295863	0.162308	0.0074813	-0.332651	0.0156915	0.494959	sp.P13798.ACPH_HUMAN	0.0240841	0.520036	0.0034745	-0.412184	0.00330023	0.932221	Buffering	Scaling	Scaling	Scaling
APEX1	0.271397	0.161487	0.00940348	-0.312367	0.00390406	0.473854	sp.P27695.APEX1_HUMAN	0.995099	0.00109247	0.709892	-0.0519375	0.766864	0.0530299	Buffering	Scaling	Buffering	Buffering
APH1A	0.182736	0.158731	0.087751	-0.337574	0.0242265	0.496305	sp.Q96BI3.APH1A_HUMAN	0.289133	-0.168247	0.469916	-0.118896	0.770266	-0.0493513	Buffering	Scaling	Anti-Scaling	Buffering
API5	0.0118412	0.337997	0.0208524	-0.289014	8.50385e-05	0.627011	sp.Q9BZZ5.API5_HUMAN	0.903617	0.0130859	0.0148627	-0.190515	0.0720684	0.203601	Scaling	Scaling	Buffering	Buffering
APIP	0.196392	0.22537	0.133652	-0.28392	0.0216829	0.509291	sp.Q96GX9.MTNB_HUMAN	0.22996	0.293782	0.0611228	-0.416055	0.0089681	0.709838	Buffering	Scaling	Scaling	Scaling
APLF	0.377986	0.136211	0.667439	-0.0555836	0.289483	0.191794	sp.Q8IW19.APLF_HUMAN	0.760276	0.190877	0.42237	-0.236641	0.524706	0.427519	Buffering	Buffering	Buffering	Buffering
APLP1	0.241767	0.700754	0.0766133	-0.78858	0.0142758	1.48933	tr.F5GZ08.F5GZ08_HUMAN	0.516643	0.521533	0.817995	-0.178659	0.387877	0.700192	Scaling	Scaling	Scaling	Buffering
APLP2	0.00274951	0.70404	0.418389	-0.150598	0.000495395	0.854638	sp.Q06481.APLP2_HUMAN	0.0777776	0.428022	0.914142	-0.0243231	0.103067	0.452345	Scaling	Buffering	Scaling	Buffering
APMAP	0.047342	0.358262	5.71414e-05	-0.704449	8.69198e-08	1.06271	sp.Q9HDC9.APMAP_HUMAN	0.738707	0.0587386	0.00247465	-0.494971	0.00299107	0.55371	Scaling	Scaling	Buffering	Scaling
APOA1	0.149747	-0.354747	0.664644	0.180407	0.131425	-0.535154	sp.P02647.APOA1_HUMAN	0.75201	0.0618575	0.0504864	0.675449	0.0862434	-0.613592	Anti-Scaling	Anti-Scaling	Buffering	Anti-Scaling
APOB	0.239549	-0.00590742	0.162568	0.888549	0.159934	-0.894456	sp.P04114.APOB_HUMAN	0.468427	0.223816	0.0773244	0.642316	0.3287	-0.418501	Buffering	Anti-Scaling	Buffering	Anti-Scaling
APOBEC3A	0.807017	0.0110007	0.120114	0.0502562	0.414034	-0.0392555	sp.P31941.ABC3A_HUMAN	0.151052	1.09658	0.283434	-0.316563	0.0801792	1.41314	Buffering	Buffering	Scaling	Scaling
APOBEC3B	8.58093e-05	2.62851	0.98266	0.00987116	0.000143021	2.61864	tr.B0QYD3.B0QYD3_HUMAN	0.353073	1.06891	0.14311	-0.414171	0.217595	1.48308	Scaling	Buffering	Scaling	Scaling
APOBEC3C	0.878453	0.153145	0.277287	-0.429891	0.558111	0.583036	sp.Q9NRW3.ABC3C_HUMAN	0.914345	-0.109332	0.227211	-0.451825	0.734586	0.342493	Buffering	Scaling	Anti-Scaling	Scaling
APOBEC3D	0.612865	-0.214035	0.192941	-0.206497	0.985211	-0.00753712	sp.Q96AK3.ABC3D_HUMAN	0.0351454	1.20319	0.0346612	-0.614581	0.00705142	1.81777	Anti-Scaling	Buffering	Scaling	Scaling
APOBEC3F	0.210799	0.775646	0.16763	-0.30261	0.101766	1.07826	sp.Q8IUX4.ABC3F_HUMAN	0.156393	1.5477	0.941612	0.0236901	0.161233	1.52401	Scaling	Scaling	Scaling	Buffering
APOBEC3G	0.674066	-0.264143	0.280466	-0.388077	0.831347	0.123935	sp.Q9HC16.ABC3G_HUMAN	0.21608	0.698507	0.832628	0.0734951	0.251173	0.625011	Anti-Scaling	Scaling	Scaling	Buffering
APOBR	0.880021	-0.0306112	0.807324	-0.0331191	0.990732	0.00250789	sp.Q0VD83.4.APOBR_HUMAN	0.685003	-0.147919	0.86173	0.0660051	0.624889	-0.213924	Buffering	Buffering	Anti-Scaling	Buffering
APOC1	0.189204	0.657737	0.55451	-0.260095	0.0356633	0.917832	sp.P02654.APOC1_HUMAN	0.518517	0.29663	0.977518	-0.0124274	0.434893	0.309058	Scaling	Scaling	Scaling	Buffering
APOC2	0.0425124	-0.810549	0.127154	-0.630049	0.167595	-0.1805	sp.P02655.APOC2_HUMAN	0.318756	-0.504009	0.695139	-0.249996	0.570786	-0.254014	Anti-Scaling	Scaling	Anti-Scaling	Buffering
APOC3	0.685618	-0.0150442	0.240761	0.237471	0.213909	-0.252516	sp.P02656.APOC3_HUMAN	0.57287	0.271526	0.361904	0.355024	0.879685	-0.0834983	Buffering	Anti-Scaling	Scaling	Anti-Scaling
APOD	0.0626119	-0.651562	0.0353756	-0.737405	0.78512	0.0858434	sp.P05090.APOD_HUMAN	0.339315	-0.4247	0.0681924	-0.713982	0.483334	0.289283	Anti-Scaling	Scaling	Anti-Scaling	Scaling
APOE	0.615525	-0.380316	0.684896	-0.264191	0.87161	-0.116125	sp.P02649.APOE_HUMAN	0.694336	0.133386	0.465023	0.194027	0.858611	-0.0606409	Anti-Scaling	Scaling	Buffering	Anti-Scaling
APOH	0.11723	0.29016	0.0981566	0.635337	0.404859	-0.345177	sp.P02749.APOH_HUMAN	0.12344	-0.688431	0.034653	-0.657471	0.946538	-0.0309603	Scaling	Anti-Scaling	Anti-Scaling	Scaling
APOL2	0.294083	0.521946	0.00192237	-0.768797	0.0310892	1.29074	sp.Q9BQE5.APOL2_HUMAN	0.420962	0.443076	0.00582978	-0.85121	0.0416391	1.29429	Scaling	Scaling	Scaling	Scaling
APOM	0.208374	0.317263	0.749627	0.0691472	0.375825	0.248116	sp.O95445.APOM_HUMAN	0.688754	0.136784	0.0189785	0.642563	0.173288	-0.505779	Scaling	Buffering	Buffering	Anti-Scaling
APP	0.736187	0.0882653	0.00118633	-0.577851	0.0149109	0.666116	sp.P05067.8.A4_HUMAN	0.41314	0.314678	0.61085	-0.141758	0.25742	0.456436	Buffering	Scaling	Scaling	Buffering
APP	0.736187	0.0882653	0.00118633	-0.577851	0.0149109	0.666116	sp.P05067.A4_HUMAN	0.840578	-0.056843	0.263439	-0.205082	0.595621	0.148239	Buffering	Scaling	Buffering	Buffering
APPBP2	0.205315	0.20436	0.00441131	-0.448577	0.000265435	0.652937	sp.Q92624.APBP2_HUMAN	0.569616	0.139501	0.0220387	-0.607689	0.0251181	0.74719	Buffering	Scaling	Buffering	Scaling
APPL1	0.754937	0.152089	0.00170906	-0.380438	0.332211	0.532527	sp.Q9UKG1.DP13A_HUMAN	0.263668	0.615541	6.49536e-05	-0.446819	0.114324	1.06236	Buffering	Scaling	Scaling	Scaling
APPL2	0.114739	0.498719	0.0188134	-0.343239	0.0174338	0.841958	sp.Q8NEU8.DP13B_HUMAN	0.234392	0.405141	0.0664197	-0.267193	0.0648848	0.672334	Scaling	Scaling	Scaling	Scaling
APRT	0.00579034	0.646351	0.106958	-0.309674	0.00058013	0.956025	sp.P07741.APT_HUMAN	0.00503476	1.16494	0.167587	-0.217651	0.0037495	1.38259	Scaling	Scaling	Scaling	Buffering
APTX	0.20438	0.229646	0.132175	-0.148012	0.0481945	0.377658	sp.Q7Z2E3.APTX_HUMAN	0.736433	0.0777092	0.332082	-0.115293	0.402774	0.193002	Buffering	Buffering	Buffering	Buffering
AQP3	0.493139	0.674848	0.463881	0.47257	0.816161	0.202278	sp.Q92482.AQP3_HUMAN	0.234936	-0.550686	0.700252	0.260961	0.145444	-0.811648	Scaling	Anti-Scaling	Anti-Scaling	Anti-Scaling
AQR	0.430391	0.187915	4.57565e-05	-0.412106	0.0299694	0.600022	sp.O60306.AQR_HUMAN	0.496779	-0.097129	0.365039	-0.0945734	0.985651	-0.00255554	Buffering	Scaling	Buffering	Buffering
ARAP1	0.223949	0.293983	0.755543	-0.0509336	0.158126	0.344916	sp.Q96P48.ARAP1_HUMAN	0.277022	0.198952	0.804793	-0.0346426	0.235179	0.233594	Scaling	Buffering	Buffering	Buffering
ARAP3	0.184744	0.671359	0.450851	0.230429	0.364158	0.44093	sp.Q8WWN8.ARAP3_HUMAN	0.209308	0.375701	0.222524	0.35937	0.949141	0.0163315	Scaling	Anti-Scaling	Scaling	Anti-Scaling
ARCN1	0.0222397	0.311861	0.00780752	-0.311105	5.71312e-05	0.622966	sp.P48444.COPD_HUMAN	0.0375942	0.262545	0.38437	-0.0803658	0.00526853	0.342911	Scaling	Scaling	Scaling	Buffering
ARF3	0.989894	-0.00268615	0.00352792	-0.316883	0.175822	0.314197	sp.P61204.ARF3_HUMAN	0.123142	0.308417	0.488168	0.0704749	0.2366	0.237942	Buffering	Scaling	Scaling	Buffering
ARF4	0.165636	0.304374	0.00160753	-0.425571	0.0232936	0.729945	sp.P18085.ARF4_HUMAN	0.460877	0.134693	0.000340074	-0.494199	0.0180214	0.628892	Scaling	Scaling	Buffering	Scaling
ARF5	0.0102826	0.338994	0.00358517	-0.453437	5.09416e-06	0.792432	sp.P84085.ARF5_HUMAN	0.225377	0.164327	0.305987	-0.149684	0.0650898	0.314011	Scaling	Scaling	Buffering	Buffering
ARF6	0.00305825	0.469714	0.00374198	-0.382058	1.44683e-06	0.851772	sp.P62330.ARF6_HUMAN	0.199468	0.241679	0.415416	-0.102238	0.0716204	0.343917	Scaling	Scaling	Buffering	Buffering
ARFGAP1	0.0579797	0.231829	0.0022394	-0.705609	0.000214507	0.937438	sp.Q8N6T3.2.ARFG1_HUMAN	0.00409266	0.324815	0.267494	-0.21262	0.00978427	0.537435	Buffering	Scaling	Scaling	Buffering
ARFGAP1	0.0579797	0.231829	0.0022394	-0.705609	0.000214507	0.937438	sp.Q8N6T3.ARFG1_HUMAN	0.519641	0.115225	0.931688	0.0489581	0.90747	0.066267	Buffering	Scaling	Buffering	Buffering
ARFGAP2	0.0171827	0.575067	0.382721	0.120716	0.0586867	0.454351	sp.Q8N6H7.ARFG2_HUMAN	0.18055	0.312809	0.370362	-0.13849	0.0688019	0.4513	Scaling	Anti-Scaling	Scaling	Buffering
ARFGAP3	0.0182398	0.464819	3.35426e-05	-0.564595	0.000173132	1.02941	sp.Q9NP61.ARFG3_HUMAN	0.618975	0.290181	0.15207	-0.199559	0.413272	0.48974	Scaling	Scaling	Scaling	Buffering
ARFGEF1	0.0342316	0.312005	0.000407676	-0.580921	6.62138e-07	0.892926	sp.Q9Y6D6.BIG1_HUMAN	0.117699	0.239023	0.0308898	-0.324792	0.00182759	0.563816	Scaling	Scaling	Buffering	Scaling
ARFGEF2	0.0164042	0.271634	0.557399	-0.139251	0.103708	0.410884	sp.Q9Y6D5.BIG2_HUMAN	0.0294273	0.270786	0.512506	-0.12012	0.0516757	0.390907	Scaling	Buffering	Scaling	Buffering
ARFIP2	0.638397	0.147071	0.165629	-0.280617	0.136624	0.427688	sp.P53365.ARFP2_HUMAN	0.419327	0.150745	0.519456	-0.091386	0.138597	0.242131	Buffering	Scaling	Buffering	Buffering
ARFRP1	0.000119481	0.493527	0.259123	-0.222104	0.00176697	0.715632	sp.Q13795.ARFRP_HUMAN	0.0066922	0.336971	0.1818	-0.248156	0.00407318	0.585127	Scaling	Buffering	Scaling	Buffering
ARG2	0.139562	0.478922	0.642217	-0.117892	0.0813234	0.596814	sp.P78540.ARGI2_HUMAN	0.0677916	0.750377	0.691337	-0.125887	0.0415386	0.876264	Scaling	Buffering	Scaling	Buffering
ARGLU1	0.0883027	0.648788	0.0434038	-0.332006	0.018529	0.980794	sp.Q9NWB6.ARGL1_HUMAN	0.639468	0.101954	0.876163	0.0193443	0.702401	0.08261	Scaling	Scaling	Buffering	Buffering
ARHGAP1	0.0285322	0.478931	0.247255	-0.184153	0.0052687	0.663084	sp.Q07960.RHG01_HUMAN	0.227502	0.263847	0.265808	-0.18811	0.0539971	0.451957	Scaling	Buffering	Scaling	Buffering
ARHGAP11A	0.339872	-0.167751	0.000827804	-0.557305	0.0545558	0.389554	sp.Q6P4F7.RHGBA_HUMAN	0.651757	-0.141586	0.0877947	-0.300893	0.611143	0.159307	Anti-Scaling	Scaling	Anti-Scaling	Scaling
ARHGAP12	0.679417	-0.111348	0.000594904	-0.611321	0.0662388	0.499973	sp.Q8IWW6.RHG12_HUMAN	0.827346	-0.0573184	0.0825124	-0.273773	0.38796	0.216455	Anti-Scaling	Scaling	Buffering	Scaling
ARHGAP15	0.976353	0.0088162	0.446152	-0.135519	0.61343	0.144335	sp.Q53QZ3.RHG15_HUMAN	0.871903	-0.0831803	0.625172	-0.217857	0.749815	0.134677	Buffering	Buffering	Buffering	Buffering
ARHGAP17	0.0370173	0.426334	0.00435324	-0.369759	0.000914804	0.796093	sp.Q68EM7.5.RHG17_HUMAN	0.0823015	0.514836	0.0183762	-0.37785	0.00678593	0.892686	Scaling	Scaling	Scaling	Scaling
ARHGAP17	0.0370173	0.426334	0.00435324	-0.369759	0.000914804	0.796093	sp.Q68EM7.2.RHG17_HUMAN	0.715589	0.306082	0.121295	-0.424933	0.409727	0.731014	Scaling	Scaling	Scaling	Scaling
ARHGAP21	0.509775	0.169487	0.00054175	-0.513575	0.015499	0.683062	sp.Q5T5U3.RHG21_HUMAN	0.636095	0.0957368	0.122539	-0.179175	0.183381	0.274912	Buffering	Scaling	Buffering	Buffering
ARHGAP23	0.673906	0.211155	0.72374	0.152543	0.916156	0.0586118	sp.Q9P227.RHG23_HUMAN	0.492113	0.463873	0.720673	-0.153676	0.351722	0.617549	Buffering	Anti-Scaling	Scaling	Buffering
ARHGAP25	0.488466	0.223902	0.217244	0.300018	0.836826	-0.0761167	sp.P42331.4.RHG25_HUMAN	0.180039	0.477787	0.323522	0.265698	0.581392	0.212089	Buffering	Anti-Scaling	Scaling	Anti-Scaling
ARHGAP26	0.906784	-0.0413663	0.952466	-0.0140516	0.929615	-0.0273148	sp.Q9UNA1.RHG26_HUMAN	0.505429	0.135912	0.818635	0.0461332	0.623324	0.0897791	Buffering	Buffering	Buffering	Buffering
ARHGAP27	0.176409	0.469296	0.877147	-0.0529753	0.178347	0.522271	sp.Q6ZUM4.RHG27_HUMAN	0.254037	0.344859	0.56472	-0.124763	0.137778	0.469621	Scaling	Buffering	Scaling	Buffering
ARHGAP28	0.46415	0.210877	0.81427	-0.051614	0.365732	0.262491	sp.Q9P2N2.RHG28_HUMAN	0.420627	0.557743	0.38007	0.385279	0.78202	0.172464	Buffering	Buffering	Scaling	Anti-Scaling
ARHGAP29	0.47409	0.577113	0.135088	-0.641006	0.142108	1.21812	sp.Q52LW3.RHG29_HUMAN	0.544157	0.230108	0.040632	-0.515813	0.0485278	0.745922	Scaling	Scaling	Buffering	Scaling
ARHGAP30	0.705191	0.124892	0.0207248	-0.48618	0.0676808	0.611072	sp.Q7Z6I6.RHG30_HUMAN	0.715678	-0.509132	0.862956	-0.109368	0.763701	-0.399763	Buffering	Scaling	Anti-Scaling	Buffering
ARHGAP31	0.96305	0.0127422	0.0982579	-0.374711	0.173464	0.387453	sp.Q2M1Z3.RHG31_HUMAN	0.512459	-0.355512	0.994933	0.00281808	0.531457	-0.35833	Buffering	Scaling	Anti-Scaling	Buffering
ARHGAP32	0.0718483	0.695057	0.367075	-0.222084	0.0143699	0.91714	sp.A7KAX9.RHG32_HUMAN	0.0563228	0.535712	0.618722	0.0984654	0.116751	0.437246	Scaling	Buffering	Scaling	Buffering
ARHGAP35	0.866996	-0.025588	0.000250082	-0.64489	0.000264605	0.619302	sp.Q9NRY4.RHG35_HUMAN	0.325254	-0.209453	4.6076e-05	-0.671987	0.0242293	0.462534	Buffering	Scaling	Anti-Scaling	Scaling
ARHGAP39	0.012585	0.515423	0.832084	-0.0507785	0.0291278	0.566201	sp.Q9C0H5.2.RHG39_HUMAN	0.387711	0.162018	0.764804	-0.0763204	0.274754	0.238338	Scaling	Buffering	Buffering	Buffering
ARHGAP42	0.810854	0.0758771	0.898805	0.0358386	0.902231	0.0400385	sp.A6NI28.RHG42_HUMAN	0.757839	-0.151352	0.712934	0.0943281	0.619924	-0.24568	Buffering	Buffering	Anti-Scaling	Buffering
ARHGAP5	0.0948062	0.312592	0.155546	-0.301424	0.010865	0.614015	sp.Q13017.RHG05_HUMAN	0.108391	0.255422	0.578864	0.0790389	0.30508	0.176383	Scaling	Scaling	Scaling	Buffering
ARHGAP8	0.495305	0.723765	0.0302235	0.988825	0.791236	-0.26506	sp.P85298.RHG08_HUMAN	0.584015	0.226441	0.794344	-0.0889856	0.40546	0.315427	Scaling	Anti-Scaling	Buffering	Buffering
ARHGDIA	0.816091	0.0368815	0.013268	-0.362879	0.00853623	0.39976	sp.P52565.GDIR1_HUMAN	0.0864714	0.33352	0.00963872	-0.448187	0.000353528	0.781707	Buffering	Scaling	Scaling	Scaling
ARHGDIB	0.143548	-1.15908	0.589453	-0.330179	0.32879	-0.828905	sp.P52566.GDIR2_HUMAN	0.136015	-0.647936	0.911988	0.0384796	0.14867	-0.686416	Anti-Scaling	Scaling	Anti-Scaling	Buffering
ARHGEF1	0.738011	0.0639443	0.0113588	-0.36534	0.018211	0.429284	tr.M0QZR4.M0QZR4_HUMAN	0.671602	-0.0822648	0.0115735	-0.356109	0.155188	0.273844	Buffering	Scaling	Buffering	Scaling
ARHGEF10	0.0450605	0.938224	0.016329	-0.708684	0.00219277	1.64691	sp.O15013.ARHGA_HUMAN	0.150628	0.550634	0.0513911	-0.566873	0.00504463	1.11751	Scaling	Scaling	Scaling	Scaling
ARHGEF10L	0.0213872	-0.687263	0.0404832	-0.489275	0.515662	-0.197988	sp.Q9HCE6.ARGAL_HUMAN	0.00894611	-0.718508	0.0626535	-0.513293	0.453658	-0.205215	Anti-Scaling	Scaling	Anti-Scaling	Scaling
ARHGEF11	0.545416	0.106844	0.0103893	-0.604267	0.00597386	0.711111	sp.O15085.2.ARHGB_HUMAN	0.94051	-0.00907249	0.0186065	-0.306598	0.04418	0.297526	Buffering	Scaling	Buffering	Scaling
ARHGEF12	0.0126353	0.55286	0.0711735	-0.283773	0.000338625	0.836633	sp.Q9NZN5.ARHGC_HUMAN	0.0402817	0.415651	0.0934572	-0.177542	0.00471216	0.593193	Scaling	Scaling	Scaling	Buffering
ARHGEF16	0.0270228	-0.983158	0.952886	-0.0194589	0.0246116	-0.963699	sp.Q5VV41.ARHGG_HUMAN	0.00649155	-0.728464	0.427393	-0.181952	0.0151329	-0.546512	Anti-Scaling	Buffering	Anti-Scaling	Buffering
ARHGEF17	0.59469	0.245415	0.0798763	-0.464681	0.132459	0.710096	sp.Q96PE2.ARHGH_HUMAN	0.536576	0.147297	0.209955	-0.237701	0.108975	0.384998	Buffering	Scaling	Buffering	Buffering
ARHGEF18	0.333602	-0.372374	0.259934	-0.172138	0.581954	-0.200236	sp.Q6ZSZ5.ARHGI_HUMAN	0.0602916	-0.381872	0.0297757	-0.293358	0.630167	-0.0885143	Anti-Scaling	Buffering	Anti-Scaling	Scaling
ARHGEF2	0.0967924	0.40068	0.425563	-0.261456	0.075499	0.662136	sp.Q92974.ARHG2_HUMAN	0.664406	0.0678304	0.0301036	-0.40897	0.0150034	0.4768	Scaling	Scaling	Buffering	Scaling
ARHGEF26	0.599885	0.130839	0.646266	-0.135322	0.411261	0.266161	sp.Q96DR7.ARHGQ_HUMAN	0.125854	0.7991	0.22071	0.777281	0.965377	0.021819	Buffering	Buffering	Scaling	Anti-Scaling
ARHGEF28	0.846628	0.0998254	0.268279	-0.297144	0.414337	0.396969	sp.Q8N1W1.6.ARG28_HUMAN	0.356532	0.360003	0.00821374	-0.495252	0.036316	0.855255	Buffering	Scaling	Scaling	Scaling
ARHGEF40	0.776346	-0.128033	0.140689	0.431173	0.221551	-0.559206	sp.Q8TER5.ARH40_HUMAN	0.613056	0.0997014	0.186031	0.210971	0.576518	-0.111269	Anti-Scaling	Anti-Scaling	Buffering	Anti-Scaling
ARHGEF5	0.202517	-0.590522	0.545065	0.193809	0.0956245	-0.784332	sp.Q12774.ARHG5_HUMAN	0.220054	-0.47267	0.17328	0.406536	0.0300732	-0.879206	Anti-Scaling	Anti-Scaling	Anti-Scaling	Anti-Scaling
ARHGEF7	0.00406315	0.737006	0.00274634	-0.432846	0.000183747	1.16985	sp.Q14155.5.ARHG7_HUMAN	0.000354593	0.615872	0.00317125	-0.338728	8.14518e-06	0.9546	Scaling	Scaling	Scaling	Scaling
ARID1A	0.249485	0.353765	0.123274	-0.218689	0.0783878	0.572454	sp.O14497.ARI1A_HUMAN	0.87782	-0.0377992	0.575915	-0.0848874	0.862096	0.0470882	Scaling	Buffering	Buffering	Buffering
ARID2	0.441679	0.166266	0.0705664	-0.217591	0.101493	0.383857	sp.Q68CP9.ARID2_HUMAN	0.733403	-0.0676376	0.25196	-0.151186	0.696199	0.0835485	Buffering	Buffering	Buffering	Buffering
ARID3A	0.62078	-0.268632	0.100718	-0.526852	0.59323	0.25822	sp.Q99856.ARI3A_HUMAN	0.393759	-0.524069	0.134218	-0.471292	0.924161	-0.0527773	Anti-Scaling	Scaling	Anti-Scaling	Scaling
ARID3B	0.882541	-0.0616533	0.369236	-0.182361	0.77572	0.120707	sp.Q8IVW6.ARI3B_HUMAN	0.314897	0.418714	0.312461	0.256849	0.682501	0.161866	Buffering	Buffering	Scaling	Anti-Scaling
ARID4A	0.0226477	0.34832	0.012705	-0.29742	0.000235036	0.64574	sp.P29374.ARI4A_HUMAN	0.175477	0.269956	0.0599368	-0.211072	0.0172188	0.481028	Scaling	Scaling	Scaling	Buffering
ARID4B	0.0223056	0.306173	0.114689	-0.268089	0.00408415	0.574262	sp.Q4LE39.ARI4B_HUMAN	0.460467	0.0815205	0.350559	-0.115623	0.15506	0.197144	Scaling	Scaling	Buffering	Buffering
ARID5B	0.187842	0.699843	0.384116	0.206525	0.331738	0.493318	sp.Q14865.ARI5B_HUMAN	0.920684	0.0408781	0.225617	0.257651	0.5926	-0.216773	Scaling	Anti-Scaling	Buffering	Anti-Scaling
ARIH1	0.226261	0.284825	0.000317077	-0.402491	0.0131368	0.687316	sp.Q9Y4X5.ARI1_HUMAN	0.0223702	0.566907	0.16366	-0.179562	0.00511058	0.746469	Scaling	Scaling	Scaling	Buffering
ARIH2	0.282157	0.221748	0.000184951	-0.369543	0.0473445	0.591292	sp.O95376.ARI2_HUMAN	0.137421	0.209356	3.27594e-06	-0.654783	0.000102312	0.864139	Buffering	Scaling	Buffering	Scaling
ARL1	0.657521	0.130765	0.00532135	-0.310542	0.162705	0.441307	sp.P40616.ARL1_HUMAN	0.852209	0.0306805	0.477251	-0.0696662	0.567796	0.100347	Buffering	Scaling	Buffering	Buffering
ARL13B	0.794358	0.054594	0.596657	-0.129443	0.527592	0.184037	sp.Q3SXY8.AR13B_HUMAN	0.244676	0.324583	0.601708	0.100682	0.451528	0.223901	Buffering	Buffering	Scaling	Anti-Scaling
ARL14EP	0.012667	0.491876	0.0723834	-0.242795	0.000583454	0.734671	sp.Q8N8R7.AL14E_HUMAN	0.789299	0.0566194	0.470493	0.0676901	0.956656	-0.0110707	Scaling	Buffering	Buffering	Buffering
ARL15	0.0424937	0.568657	0.421231	-0.144535	0.0140949	0.713193	sp.Q9NXU5.ARL15_HUMAN	0.844584	0.0586865	0.868569	-0.0340032	0.739391	0.0926897	Scaling	Buffering	Buffering	Buffering
ARL2	0.364824	0.212839	0.557782	-0.0992865	0.202647	0.312125	sp.P36404.ARL2_HUMAN	0.912696	0.0177315	0.81873	0.030304	0.940699	-0.0125725	Buffering	Buffering	Buffering	Buffering
ARL2BP	0.945243	-0.0226003	0.0132644	-0.355976	0.342709	0.333376	sp.Q9Y2Y0.AR2BP_HUMAN	0.17829	0.423304	0.0646239	-0.344165	0.0359369	0.767469	Buffering	Scaling	Scaling	Scaling
ARL3	0.00646673	0.843703	0.0132867	-0.42377	0.000325334	1.26747	sp.P36405.ARL3_HUMAN	0.0200484	0.996688	0.457228	-0.148591	0.0102367	1.14528	Scaling	Scaling	Scaling	Buffering
ARL4C	0.731003	-0.535843	0.019969	-0.864874	0.832403	0.329031	sp.P56559.ARL4C_HUMAN	0.0625187	1.42982	0.604348	-0.188886	0.0428507	1.61871	Anti-Scaling	Scaling	Scaling	Buffering
ARL5B	0.018846	0.54256	0.000187398	-0.500546	0.000106585	1.04311	sp.Q96KC2.ARL5B_HUMAN	0.186911	0.302962	0.174139	-0.200942	0.0235899	0.503904	Scaling	Scaling	Scaling	Buffering
ARL6	0.148104	0.196837	0.700354	-0.0654283	0.166813	0.262265	sp.Q9H0F7.ARL6_HUMAN	0.0937787	0.265696	0.510334	-0.117722	0.0625447	0.383418	Buffering	Buffering	Scaling	Buffering
ARL6IP1	0.330309	0.304592	0.0201869	-0.285343	0.0778991	0.589935	sp.Q15041.AR6P1_HUMAN	0.12162	-0.387283	0.910257	0.0122675	0.115095	-0.399551	Scaling	Scaling	Anti-Scaling	Buffering
ARL6IP4	0.137188	0.262774	0.0257444	-0.257184	0.013288	0.519958	sp.Q66PJ3.AR6P4_HUMAN	0.134999	0.326489	0.0710621	-0.272023	0.0175842	0.598512	Scaling	Scaling	Scaling	Scaling
ARL6IP4	0.137188	0.262774	0.0257444	-0.257184	0.013288	0.519958	sp.Q66PJ3.2.AR6P4_HUMAN	0.863218	0.0893564	0.763164	-0.157917	0.723637	0.247274	Scaling	Scaling	Buffering	Buffering
ARL6IP5	0.277764	-0.180275	0.0829278	-0.280546	0.470535	0.100271	sp.O75915.PRAF3_HUMAN	0.959445	-0.022207	0.336362	-0.142281	0.783769	0.120074	Anti-Scaling	Scaling	Buffering	Buffering
ARL6IP6	0.000214369	0.651312	0.00928028	-0.385334	8.10316e-07	1.03665	sp.Q8N6S5.AR6P6_HUMAN	0.70787	-0.127934	0.53235	-0.084444	0.898676	-0.0434901	Scaling	Scaling	Anti-Scaling	Buffering
ARL8A	0.0109047	0.355982	0.00799595	-0.552429	0.000132658	0.908411	sp.Q96BM9.ARL8A_HUMAN	0.765138	-0.0480911	8.13937e-05	-0.537429	0.00538255	0.489338	Scaling	Scaling	Buffering	Scaling
ARL8B	0.171746	0.201544	0.00794282	-0.408141	0.000150813	0.609685	sp.Q9NVJ2.ARL8B_HUMAN	0.155209	-0.152026	0.0558417	-0.220102	0.385614	0.0680764	Buffering	Scaling	Anti-Scaling	Buffering
ARMC1	0.101177	0.241738	1.78545e-05	-0.522545	3.40437e-07	0.764283	sp.Q9NVT9.ARMC1_HUMAN	0.897162	0.016297	0.000173865	-0.483258	0.000168589	0.499555	Buffering	Scaling	Buffering	Scaling
ARMC10	0.000943542	0.33679	0.00226195	-0.509337	4.64952e-06	0.846126	sp.Q8N2F6.ARM10_HUMAN	0.163029	0.167897	0.0483222	-0.325453	0.0058496	0.49335	Scaling	Scaling	Buffering	Scaling
ARMC6	0.0647584	0.466983	0.000179964	-0.452277	0.00516288	0.919261	sp.Q6NXE6.ARMC6_HUMAN	0.000251169	-0.82041	6.50818e-08	-0.827022	0.964962	0.00661239	Scaling	Scaling	Anti-Scaling	Scaling
ARMC7	0.236245	0.22407	0.176216	-0.209245	0.0336148	0.433314	sp.Q9H6L4.ARMC7_HUMAN	0.3399	-0.250854	0.964902	-0.00965905	0.288962	-0.241195	Buffering	Buffering	Anti-Scaling	Buffering
ARMC8	0.0961956	0.208189	0.00475799	-0.420395	0.00027981	0.628583	sp.Q8IUR7.ARMC8_HUMAN	0.875012	0.0156323	0.0355942	-0.28128	0.0321843	0.296912	Buffering	Scaling	Buffering	Scaling
ARMC9	0.29072	0.758851	0.319949	0.1932	0.415486	0.56565	sp.Q7Z3E5.ARMC9_HUMAN	0.395482	0.80635	0.658809	0.0762468	0.437063	0.730103	Scaling	Anti-Scaling	Scaling	Buffering
ARNT	0.0741307	0.299815	0.0835957	-0.484771	0.0111118	0.784586	sp.P27540.ARNT_HUMAN	0.714163	-0.0644668	0.255043	-0.199518	0.556061	0.135051	Scaling	Scaling	Buffering	Buffering
ARNTL	0.90508	-0.0298695	0.0645891	-0.303461	0.25345	0.273592	sp.O00327.7.BMAL1_HUMAN	0.209583	0.430473	0.706321	0.0759259	0.285629	0.354547	Buffering	Scaling	Scaling	Buffering
ARNTL2	0.0115887	0.76411	0.388545	-0.278212	0.00220678	1.04232	sp.Q8WYA1.BMAL2_HUMAN	0.520833	-0.250872	0.912574	0.083801	0.674381	-0.334673	Scaling	Scaling	Anti-Scaling	Buffering
ARPC1A	0.127321	0.246629	0.0185168	-0.393483	4.21701e-05	0.640112	sp.Q92747.ARC1A_HUMAN	0.556424	-0.0805788	0.0124379	0.315082	0.00532659	-0.395661	Buffering	Scaling	Buffering	Anti-Scaling
ARPC1B	0.223172	0.287846	0.000292293	-0.903544	9.3029e-07	1.19139	sp.O15143.ARC1B_HUMAN	0.774251	0.0381289	0.160292	-0.186012	0.115238	0.224141	Scaling	Scaling	Buffering	Buffering
ARPC2	0.159709	0.400233	0.021868	-0.27465	0.0386039	0.674883	sp.O15144.ARPC2_HUMAN	0.339974	0.260948	0.195328	-0.115887	0.191225	0.376835	Scaling	Scaling	Scaling	Buffering
ARPC3	0.000312933	0.590142	0.11863	-0.177429	2.28614e-05	0.767571	sp.O15145.ARPC3_HUMAN	0.296388	0.240985	0.488404	0.0620044	0.437685	0.17898	Scaling	Buffering	Buffering	Buffering
ARPC4	0.382064	0.296039	0.161158	-0.183043	0.20442	0.479082	sp.P59998.3.ARPC4_HUMAN	0.559167	-0.301893	0.484713	-0.0701826	0.646787	-0.231711	Scaling	Buffering	Anti-Scaling	Buffering
ARPC5	0.0150885	0.288405	0.375728	-0.167525	0.0282906	0.455931	sp.O15511.ARPC5_HUMAN	0.109524	0.206595	0.293429	0.134017	0.634244	0.0725783	Scaling	Buffering	Buffering	Anti-Scaling
ARPC5L	0.234832	0.222954	0.0241396	-0.262836	0.0175625	0.48579	sp.Q9BPX5.ARP5L_HUMAN	0.87308	-0.0281392	0.276298	-0.116657	0.613695	0.0885174	Buffering	Scaling	Buffering	Buffering
ARPIN	0.716696	0.195146	0.204715	-0.345032	0.326948	0.540178	sp.Q7Z6K5.ARPIN_HUMAN	0.629138	0.18314	0.621806	-0.115352	0.450045	0.298492	Buffering	Scaling	Buffering	Buffering
ARPP19	0.0336591	0.352132	1.80774e-07	-0.607557	2.37569e-05	0.959689	sp.P56211.ARP19_HUMAN	0.311382	0.424621	0.101074	-0.33349	0.0844151	0.75811	Scaling	Scaling	Scaling	Scaling
ARRB1	0.0397085	0.997066	0.835413	-0.064832	0.0320654	1.0619	sp.P49407.2.ARRB1_HUMAN	0.652562	0.373904	0.721585	-0.160758	0.538779	0.534662	Scaling	Buffering	Scaling	Buffering
ARRB1	0.0397085	0.997066	0.835413	-0.064832	0.0320654	1.0619	sp.P49407.ARRB1_HUMAN	0.0340306	0.817919	0.86188	-0.0514157	0.0267045	0.869334	Scaling	Buffering	Scaling	Buffering
ARRB2	0.783974	0.0998963	0.00399622	-0.461571	0.151261	0.561467	sp.P32121.3.ARRB2_HUMAN	0.703554	0.104307	0.806512	0.0395065	0.813247	0.0648008	Buffering	Scaling	Buffering	Buffering
ARRDC1	0.259355	0.399815	0.331775	0.200864	0.581303	0.198951	sp.Q8N5I2.ARRD1_HUMAN	0.0267479	0.534957	0.810488	-0.0353798	0.022693	0.570337	Scaling	Anti-Scaling	Scaling	Buffering
ARSA	0.0418136	0.911014	5.01362e-05	-0.653491	0.00595941	1.56451	sp.P15289.ARSA_HUMAN	0.285995	0.472862	0.0418119	-0.38073	0.0806893	0.853593	Scaling	Scaling	Scaling	Scaling
ARSB	0.827868	0.0625175	0.586152	-0.098691	0.583628	0.161208	sp.P15848.ARSB_HUMAN	0.218863	0.393142	0.749933	-0.0579234	0.167367	0.451065	Buffering	Buffering	Scaling	Buffering
ARSI	0.0205014	-0.699335	0.480022	-0.193245	0.072825	-0.50609	sp.Q5FYB1.ARSI_HUMAN	0.416911	0.310707	0.209169	0.259946	0.888736	0.0507604	Anti-Scaling	Buffering	Scaling	Anti-Scaling
ARV1	0.0523775	0.256548	0.0261525	-0.416212	0.001192	0.672761	sp.Q9H2C2.ARV1_HUMAN	0.573904	0.122957	0.582925	-0.0894195	0.378659	0.212377	Scaling	Scaling	Buffering	Buffering
ARVCF	0.871313	-0.107931	0.369142	-0.220243	0.865842	0.112312	sp.O00192.ARVC_HUMAN	0.570028	-0.398278	0.380975	-0.194716	0.766147	-0.203562	Anti-Scaling	Buffering	Anti-Scaling	Buffering
AS3MT	0.534414	0.406124	0.108937	-0.477556	0.187894	0.88368	sp.Q9HBK9.AS3MT_HUMAN	0.950907	-0.0367555	0.09529	-0.43616	0.497554	0.399404	Scaling	Scaling	Buffering	Scaling
ASAH1	0.221198	0.763705	0.027585	-0.735658	0.0251218	1.49936	sp.Q13510.2.ASAH1_HUMAN	0.19966	0.501088	0.108764	-0.379707	0.0292263	0.880795	Scaling	Scaling	Scaling	Scaling
ASAP1	0.825713	0.0481389	0.0500211	-0.433407	0.0508627	0.481546	sp.Q9ULH1.ASAP1_HUMAN	0.281799	0.155216	0.439222	-0.141491	0.101384	0.296707	Buffering	Scaling	Buffering	Buffering
ASAP2	0.012209	0.625354	0.761974	-0.0566684	0.00992757	0.682022	sp.O43150.ASAP2_HUMAN	0.158078	0.422333	0.738513	-0.0602488	0.133044	0.482582	Scaling	Buffering	Scaling	Buffering
ASAP3	0.0984959	0.70354	0.594015	-0.151938	0.0548627	0.855477	sp.Q8TDY4.ASAP3_HUMAN	0.467775	0.372454	0.380983	0.293245	0.868241	0.0792087	Scaling	Buffering	Scaling	Anti-Scaling
ASB6	0.567099	0.115423	0.00348844	-0.307341	0.0543765	0.422763	sp.Q9NWX5.ASB6_HUMAN	0.841734	0.0464686	0.740463	-0.0955659	0.531618	0.142035	Buffering	Scaling	Buffering	Buffering
ASCC1	0.423621	0.226884	0.00400286	-0.517496	0.0257485	0.744381	sp.Q8N9N2.2.ASCC1_HUMAN	0.532991	-0.0993021	0.787782	-0.0311624	0.693061	-0.0681397	Buffering	Scaling	Buffering	Buffering
ASCC2	0.215189	0.360716	0.00031232	-0.388116	0.0333249	0.748832	sp.Q9H1I8.ASCC2_HUMAN	0.000197615	0.398611	0.36689	-0.0823536	1.36078e-05	0.480964	Scaling	Scaling	Scaling	Buffering
ASF1B	0.0261729	0.628575	0.419956	-0.120846	0.0127138	0.749421	sp.Q9NVP2.ASF1B_HUMAN	0.84115	-0.119365	0.826267	-0.0702145	0.930014	-0.0491509	Scaling	Buffering	Anti-Scaling	Buffering
ASH1L	0.0597258	0.26487	0.0143261	-0.578888	0.00134486	0.843757	sp.Q9NR48.ASH1L_HUMAN	0.41111	0.10403	0.398382	-0.193712	0.193103	0.297742	Scaling	Scaling	Buffering	Buffering
ASH2L	0.437402	0.227222	0.245221	-0.166803	0.209941	0.394025	sp.Q9UBL3.ASH2L_HUMAN	0.0019945	-0.519197	0.451182	-0.0872719	0.00424807	-0.431925	Buffering	Buffering	Anti-Scaling	Buffering
ASL	0.163771	0.242424	0.00352116	-0.61539	0.000232625	0.857814	sp.P04424.ARLY_HUMAN	0.601475	0.132289	0.0399719	-0.54551	0.0215068	0.677798	Buffering	Scaling	Buffering	Scaling
ASNA1	0.203582	0.198435	0.000211291	-0.427461	0.00241873	0.625897	sp.O43681.ASNA_HUMAN	0.101499	-0.414763	8.20135e-06	-0.594276	0.414265	0.179513	Buffering	Scaling	Anti-Scaling	Scaling
ASNS	0.405049	-0.23874	0.81659	-0.088203	0.68333	-0.150537	sp.P08243.ASNS_HUMAN	0.594366	0.122731	0.970301	-0.00800186	0.559037	0.130732	Anti-Scaling	Buffering	Buffering	Buffering
ASNSD1	0.0244641	0.677674	0.0720434	-0.228235	0.00647736	0.905909	tr.L0R819.L0R819_HUMAN	0.896385	0.0320465	0.811316	-0.0291581	0.805939	0.0612047	Scaling	Buffering	Buffering	Buffering
ASPH	0.257015	0.419034	0.189325	-0.659455	0.0478498	1.07849	sp.Q12797.ASPH_HUMAN	0.970895	-0.00767957	0.349968	-0.26029	0.368672	0.252611	Scaling	Scaling	Buffering	Scaling
ASPM	0.132954	0.223264	0.549247	-0.0856939	0.0683064	0.308958	sp.Q8IZT6.ASPM_HUMAN	0.519281	0.101992	0.561635	0.113095	0.952345	-0.0111031	Buffering	Buffering	Buffering	Anti-Scaling
ASPSCR1	0.359467	-0.159427	0.0703161	-0.284622	0.447345	0.125194	sp.Q9BZE9.ASPC1_HUMAN	0.0836163	0.268599	0.301967	-0.160737	0.0152423	0.429335	Anti-Scaling	Scaling	Scaling	Buffering
ASRGL1	0.191565	0.442025	0.417349	-0.245553	0.059293	0.687578	sp.Q7L266.ASGL1_HUMAN	0.121924	0.513103	0.830717	0.0595147	0.180035	0.453588	Scaling	Buffering	Scaling	Buffering
ASS1	0.4364	-0.872393	0.26086	0.625827	0.193521	-1.49822	sp.P00966.ASSY_HUMAN	0.744511	-0.162995	0.254532	0.374929	0.28754	-0.537924	Anti-Scaling	Anti-Scaling	Anti-Scaling	Anti-Scaling
ASXL1	0.564259	0.0918092	0.321019	-0.301035	0.205724	0.392844	sp.Q8IXJ9.ASXL1_HUMAN	0.0878632	0.371149	0.0783817	-0.31042	0.00827531	0.681569	Buffering	Scaling	Scaling	Scaling
ASXL2	0.0179425	0.450833	0.435442	-0.111317	0.00696418	0.56215	sp.Q76L83.ASXL2_HUMAN	0.374419	0.133278	0.601391	0.0669355	0.701169	0.0663422	Scaling	Buffering	Buffering	Buffering
ASXL3	0.166516	1.28177	0.380345	-0.08089	0.145471	1.36266	sp.Q9C0F0.ASXL3_HUMAN	0.329493	0.312337	0.892279	-0.0224527	0.280937	0.33479	Scaling	Buffering	Scaling	Buffering
ATAD1	0.0700052	0.364447	0.00301457	-0.649685	1.29222e-05	1.01413	sp.Q8NBU5.ATAD1_HUMAN	0.497332	0.13068	0.0163029	-0.356007	0.0196997	0.486687	Scaling	Scaling	Buffering	Scaling
ATAD2	0.467285	0.146211	0.0110164	-0.5484	0.00225592	0.694611	sp.Q6PL18.ATAD2_HUMAN	0.819954	-0.0479968	0.969721	-0.00992312	0.884299	-0.0380737	Buffering	Scaling	Buffering	Buffering
ATAD2B	0.051144	0.352326	0.0385335	-0.280372	0.00217576	0.632698	sp.Q9ULI0.2.ATD2B_HUMAN	0.173862	-0.329085	0.80967	-0.049496	0.304883	-0.279589	Scaling	Scaling	Anti-Scaling	Buffering
ATAD3A	0.665579	-0.113331	0.0560761	-0.269861	0.554616	0.15653	tr.H0Y2W2.H0Y2W2_HUMAN	0.853369	-0.0384302	0.231797	-0.157991	0.578044	0.119561	Anti-Scaling	Scaling	Buffering	Buffering
ATAD3B	0.670852	-0.172431	0.0242771	-0.458956	0.504795	0.286525	sp.Q5T9A4.ATD3B_HUMAN	0.897386	-0.0318217	0.0309871	-0.298864	0.301839	0.267042	Anti-Scaling	Scaling	Buffering	Scaling
ATAD3C	0.674894	0.109826	0.503232	0.138694	0.91722	-0.0288677	sp.Q5T2N8.ATD3C_HUMAN	0.476747	-0.148166	0.47469	-0.0853317	0.752724	-0.0628345	Buffering	Anti-Scaling	Anti-Scaling	Buffering
ATAD5	0.906563	0.0207405	0.000105733	-0.56194	0.00503672	0.582681	sp.Q96QE3.ATAD5_HUMAN	0.369214	-0.188796	0.239724	-0.213862	0.903695	0.0250656	Buffering	Scaling	Anti-Scaling	Buffering
ATAT1	0.00120436	0.958518	0.0477202	-0.37061	4.57107e-05	1.32913	sp.Q5SQI0.ATAT_HUMAN	0.0314278	0.827269	0.0260742	-0.427645	0.00299471	1.25491	Scaling	Scaling	Scaling	Scaling
ATE1	0.413399	0.173441	0.00206157	-0.374262	0.018573	0.547703	sp.O95260.ATE1_HUMAN	0.556532	0.155188	0.296735	-0.143366	0.259729	0.298553	Buffering	Scaling	Buffering	Buffering
ATF1	0.0447318	0.29816	0.0117241	-0.24096	0.00178549	0.53912	sp.P18846.ATF1_HUMAN	0.145333	0.274284	0.15814	-0.201047	0.0247423	0.475331	Scaling	Buffering	Scaling	Buffering
ATF2	0.000993542	0.739956	0.00323877	-0.40613	1.8618e-05	1.14609	sp.P15336.ATF2_HUMAN	0.348897	0.197192	0.138832	-0.19242	0.0924679	0.389611	Scaling	Scaling	Buffering	Buffering
ATF3	0.929063	0.0296094	0.639552	-0.169433	0.612091	0.199043	sp.P18847.ATF3_HUMAN	0.307166	0.318079	0.539008	-0.148286	0.082315	0.466365	Buffering	Buffering	Scaling	Buffering
ATF6	0.138613	0.164121	0.32687	-0.153249	0.0525967	0.31737	sp.P18850.ATF6A_HUMAN	0.849948	0.0312672	0.562311	-0.13321	0.510649	0.164478	Buffering	Buffering	Buffering	Buffering
ATF6B	0.375833	0.205459	0.0245506	-0.331507	0.0408237	0.536965	sp.Q99941.ATF6B_HUMAN	0.736408	0.0983049	0.119007	-0.32894	0.197998	0.427244	Buffering	Scaling	Buffering	Scaling
ATF7	0.29724	-0.181741	0.000151656	-0.419899	0.186652	0.238159	sp.P17544.6.ATF7_HUMAN	0.96501	0.00601458	0.00474764	-0.396675	0.0158228	0.402689	Anti-Scaling	Scaling	Buffering	Scaling
ATF7IP	0.237718	0.226537	0.406943	-0.125547	0.103955	0.352085	sp.Q6VMQ6.MCAF1_HUMAN	0.928884	0.0119671	0.189878	-0.182907	0.228567	0.194874	Buffering	Buffering	Buffering	Buffering
ATG101	0.570428	-0.097889	0.0144135	-0.316239	0.265526	0.21835	sp.Q9BSB4.ATGA1_HUMAN	0.257001	0.302414	0.727986	0.0418539	0.328174	0.26056	Buffering	Scaling	Scaling	Buffering
ATG12	0.0426994	0.718369	4.52762e-05	-0.605281	0.00120399	1.32365	sp.O94817.ATG12_HUMAN	0.774095	0.0876204	0.150019	-0.220145	0.338311	0.307766	Scaling	Scaling	Buffering	Buffering
ATG13	0.00118553	0.60441	0.49928	-0.105707	0.000361558	0.710116	sp.O75143.2.ATG13_HUMAN	0.372167	0.250867	0.327065	-0.177403	0.138005	0.42827	Scaling	Buffering	Scaling	Buffering
ATG14	0.0397536	0.265097	0.000436234	-0.463712	1.82529e-07	0.728809	sp.Q6ZNE5.BAKOR_HUMAN	0.65192	0.0899496	0.805636	-0.0397308	0.472697	0.12968	Scaling	Scaling	Buffering	Buffering
ATG16L1	0.0799269	0.520055	0.0692159	-0.246776	0.0218185	0.766831	sp.Q676U5.A16L1_HUMAN	0.135099	0.224861	0.909343	-0.0125021	0.121475	0.237363	Scaling	Buffering	Buffering	Buffering
ATG2A	0.534192	0.106087	0.825635	-0.0259899	0.44014	0.132076	sp.Q2TAZ0.3.ATG2A_HUMAN	0.00342787	0.392432	0.619169	0.0733349	0.0350785	0.319097	Buffering	Buffering	Scaling	Buffering
ATG2B	0.467364	0.145866	0.00435838	-0.405486	0.0091831	0.551352	sp.Q96BY7.ATG2B_HUMAN	0.00633552	0.540331	0.411584	0.10511	0.02816	0.43522	Buffering	Scaling	Scaling	Anti-Scaling
ATG3	0.419159	0.117507	0.328905	-0.157139	0.160246	0.274647	sp.Q9NT62.ATG3_HUMAN	0.916273	-0.02124	0.893734	-0.0300537	0.973746	0.00881374	Buffering	Buffering	Buffering	Buffering
ATG4B	0.0583866	0.602028	0.57	-0.0648247	0.0418827	0.666853	sp.Q9Y4P1.2.ATG4B_HUMAN	0.296697	0.391477	0.836669	-0.0316897	0.271249	0.423167	Scaling	Buffering	Scaling	Buffering
ATG4C	0.0890604	0.265362	0.002036	-0.353772	0.000906805	0.619134	sp.Q96DT6.ATG4C_HUMAN	0.69645	-0.100905	0.00277777	-0.43413	0.201274	0.333225	Scaling	Scaling	Anti-Scaling	Scaling
ATG7	0.161636	0.375721	0.0493865	-0.344256	0.036874	0.719977	sp.O95352.ATG7_HUMAN	0.0879167	0.910674	0.000829832	-0.532364	0.0368985	1.44304	Scaling	Scaling	Scaling	Scaling
ATG9A	0.188709	0.426552	0.469946	-0.0793977	0.132152	0.50595	sp.Q7Z3C6.ATG9A_HUMAN	0.818606	0.111307	0.145019	-0.166664	0.574939	0.277972	Scaling	Buffering	Buffering	Buffering
ATG9B	0.520257	0.163403	0.356079	0.309536	0.667234	-0.146133	sp.Q674R7.ATG9B_HUMAN	0.155753	-0.304725	0.383287	-0.192642	0.645149	-0.112083	Buffering	Anti-Scaling	Anti-Scaling	Buffering
ATIC	0.0151316	0.660081	0.0190538	-0.259836	0.00365595	0.919917	sp.P31939.PUR9_HUMAN	0.0636456	0.525648	0.14772	-0.211938	0.0186186	0.737586	Scaling	Scaling	Scaling	Buffering
ATL1	0.556601	0.156498	0.390711	-0.18002	0.216376	0.336517	sp.Q8WXF7.ATLA1_HUMAN	0.955826	0.0167656	0.389705	-0.217277	0.421991	0.234043	Buffering	Buffering	Buffering	Buffering
ATL2	0.0187405	0.341202	0.113358	-0.250977	0.00320472	0.592178	sp.Q8NHH9.ATLA2_HUMAN	0.618216	0.0726005	0.156953	-0.223664	0.130723	0.296265	Scaling	Scaling	Buffering	Buffering
ATL3	0.0697116	0.405335	0.988176	-0.00226491	0.0705927	0.407599	sp.Q6DD88.ATLA3_HUMAN	0.76562	0.0633401	0.0623048	-0.301987	0.115079	0.365327	Scaling	Buffering	Buffering	Scaling
ATM	0.232886	0.310069	0.551295	-0.107281	0.119876	0.41735	sp.Q13315.ATM_HUMAN	0.118707	0.330048	0.0218162	-0.438516	0.00150954	0.768564	Scaling	Buffering	Scaling	Scaling
ATN1	0.147215	0.344606	0.17284	-0.200043	0.0324443	0.54465	sp.P54259.ATN1_HUMAN	0.0259318	0.354159	0.796759	-0.0296372	0.0216114	0.383796	Scaling	Buffering	Scaling	Buffering
ATOX1	0.00173682	0.652207	0.249868	-0.224533	0.000135377	0.87674	sp.O00244.ATOX1_HUMAN	0.450179	0.243436	0.237076	-0.282031	0.115553	0.525467	Scaling	Buffering	Buffering	Scaling
ATP11A	0.0409751	0.939989	0.876798	-0.0527094	0.0186034	0.992698	tr.E9PEJ6.E9PEJ6_HUMAN	0.0384274	0.467237	0.431983	-0.123307	0.00914006	0.590544	Scaling	Buffering	Scaling	Buffering
ATP11B	0.0140415	0.436332	0.115953	-0.334528	0.000263653	0.77086	sp.Q9Y2G3.AT11B_HUMAN	0.159849	0.216584	0.541664	-0.0862804	0.0686626	0.302864	Scaling	Scaling	Buffering	Buffering
ATP12A	0.0962941	-0.0656302	0.845597	-0.00862535	0.133331	-0.0570048	sp.P54707.2.AT12A_HUMAN	0.0734408	-0.381425	0.627183	-0.0747114	0.10767	-0.306714	Buffering	Buffering	Anti-Scaling	Buffering
ATP13A1	0.0939726	0.560427	0.000382347	-0.43082	0.0155351	0.991247	sp.Q9HD20.AT131_HUMAN	0.962053	0.0166514	0.00056876	-0.479224	0.189491	0.495875	Scaling	Scaling	Buffering	Scaling
ATP13A2	0.906077	0.0234403	0.155338	-0.229483	0.200266	0.252923	sp.Q9NQ11.AT132_HUMAN	0.684888	0.0958434	0.00131655	-0.506032	0.019413	0.601875	Buffering	Buffering	Buffering	Scaling
ATP13A3	0.0361401	0.344331	0.075859	-0.325114	0.00237295	0.669444	sp.Q9H7F0.AT133_HUMAN	0.461187	0.110621	0.740849	-0.0506455	0.346794	0.161266	Scaling	Scaling	Buffering	Buffering
ATP1A1	0.139837	-0.494114	0.521783	-0.126956	0.255968	-0.367158	sp.P05023.AT1A1_HUMAN	0.554697	-0.147194	0.964874	-0.00610809	0.569073	-0.141086	Anti-Scaling	Buffering	Anti-Scaling	Buffering
ATP1A3	0.244375	0.435401	0.555414	0.150409	0.460979	0.284992	sp.P13637.3.AT1A3_HUMAN	0.973499	-0.00597874	0.325139	0.144551	0.402326	-0.150529	Scaling	Anti-Scaling	Buffering	Anti-Scaling
ATP1A4	0.341136	0.170333	0.601489	-0.0163175	0.295812	0.18665	sp.Q13733.AT1A4_HUMAN	0.0136823	-0.382382	0.47166	-0.107465	0.111554	-0.274916	Buffering	Buffering	Anti-Scaling	Buffering
ATP1B1	0.445531	-0.32131	0.471896	-0.260725	0.896024	-0.0605848	sp.P05026.AT1B1_HUMAN	0.0126445	-0.723575	0.492801	-0.20266	0.136347	-0.520915	Anti-Scaling	Scaling	Anti-Scaling	Buffering
ATP1B3	0.0212441	0.360694	0.00447494	-0.549371	2.61868e-05	0.910065	sp.P54709.AT1B3_HUMAN	0.148005	0.263373	0.00718387	-0.527321	0.000127325	0.790695	Scaling	Scaling	Scaling	Scaling
ATP2A1	0.146119	0.378539	0.0557269	-0.302437	0.0126596	0.680976	sp.O14983.AT2A1_HUMAN	0.970062	-0.0288157	0.597212	-0.288581	0.70955	0.259765	Scaling	Scaling	Buffering	Scaling
ATP2A2	0.235814	0.253832	0.0834174	-0.314662	0.0319846	0.568495	sp.P16615.AT2A2_HUMAN	0.824894	0.0465415	0.305448	-0.136639	0.41755	0.183181	Scaling	Scaling	Buffering	Buffering
ATP2A3	0.931681	-0.040714	0.0025373	1.05677	0.0427492	-1.09748	sp.Q93084.2.AT2A3_HUMAN	0.153649	0.389669	0.00229331	0.798081	0.157777	-0.408412	Buffering	Anti-Scaling	Scaling	Anti-Scaling
ATP2B1	0.371825	-0.414354	0.0144577	-0.719609	0.546101	0.305256	sp.P20020.AT2B1_HUMAN	0.231853	-0.405189	0.266207	-0.18897	0.529796	-0.216219	Anti-Scaling	Scaling	Anti-Scaling	Buffering
ATP2B4	0.85764	0.0557488	0.748508	-0.0954952	0.688237	0.151244	sp.P23634.AT2B4_HUMAN	0.508294	-0.1892	0.814046	-0.0483523	0.646958	-0.140848	Buffering	Buffering	Anti-Scaling	Buffering
ATP2C1	0.000220185	0.477743	0.438257	-0.110051	0.000410723	0.587794	sp.P98194.7.AT2C1_HUMAN	0.129965	0.194134	0.638094	-0.0957401	0.186476	0.289874	Scaling	Buffering	Buffering	Buffering
ATP5S	0.133667	0.265577	0.0500776	-0.293578	0.00200338	0.559155	sp.Q99766.ATP5S_HUMAN	0.380997	0.235862	0.612176	-0.0837426	0.249226	0.319604	Scaling	Scaling	Buffering	Buffering
ATP6V0A1	0.958312	0.0186302	0.0098623	-0.555856	0.143583	0.574486	sp.Q93050.3.VPP1_HUMAN	0.520009	0.133252	0.0137425	-0.360548	0.0230416	0.4938	Buffering	Scaling	Buffering	Scaling
ATP6V0A2	0.0152211	-0.398114	0.890792	-0.0198774	0.0448443	-0.378236	sp.Q9Y487.VPP2_HUMAN	0.301817	-0.182311	0.96524	-0.00524629	0.340724	-0.177065	Anti-Scaling	Buffering	Anti-Scaling	Buffering
ATP6V0C	0.124445	0.308407	0.0403063	-0.226924	0.0139498	0.535331	sp.P27449.VATL_HUMAN	0.53271	0.0929584	0.00782579	-0.330274	0.0085951	0.423232	Scaling	Buffering	Buffering	Scaling
ATP6V0D1	0.404861	0.576555	0.00283396	-0.386412	0.203557	0.962968	sp.P61421.VA0D1_HUMAN	0.553698	-0.147802	0.76246	-0.0343818	0.649588	-0.113421	Scaling	Scaling	Anti-Scaling	Buffering
ATP6V1A	0.82739	-0.0320925	0.0129356	-0.338717	0.0584539	0.306624	sp.P38606.VATA_HUMAN	0.633429	-0.0518966	0.239939	-0.150774	0.459303	0.098877	Buffering	Scaling	Buffering	Buffering
ATP6V1B1	0.579937	-0.294703	0.475701	-0.268444	0.964245	-0.0262583	sp.P15313.VATB1_HUMAN	0.688859	-0.0999901	0.919717	0.0167795	0.679657	-0.11677	Anti-Scaling	Scaling	Buffering	Buffering
ATP6V1B2	0.512248	0.346991	0.00115384	-0.705719	0.0682776	1.05271	sp.P21281.VATB2_HUMAN	0.449262	0.131631	0.00829456	-0.350352	0.00876698	0.481983	Scaling	Scaling	Buffering	Scaling
ATP6V1C1	0.00923946	0.388992	0.0247592	-0.396222	8.36554e-05	0.785214	sp.P21283.VATC1_HUMAN	0.289549	0.14068	0.299021	-0.158133	0.0861846	0.298813	Scaling	Scaling	Buffering	Buffering
ATP6V1C2	0.255654	-0.220746	0.107279	-0.26854	0.819377	0.0477935	sp.Q8NEY4.VATC2_HUMAN	0.58288	-0.102752	0.789826	-0.0427375	0.766047	-0.0600145	Anti-Scaling	Scaling	Anti-Scaling	Buffering
ATP6V1D	0.209958	0.185828	0.0496403	-0.28002	0.0067317	0.465848	sp.Q9Y5K8.VATD_HUMAN	0.794955	0.0541483	0.081088	0.246598	0.37958	-0.192449	Buffering	Scaling	Buffering	Anti-Scaling
ATP6V1E1	0.913295	-0.0353501	0.000168921	-0.645281	0.0956673	0.609931	sp.P36543.VATE1_HUMAN	0.262666	-0.307446	0.0204855	-0.257437	0.840329	-0.0500084	Buffering	Scaling	Anti-Scaling	Scaling
ATP6V1F	0.00264394	0.453501	0.000104699	-0.654633	1.14686e-08	1.10813	sp.Q16864.2.VATF_HUMAN	0.880878	0.0179306	0.376836	-0.105391	0.366286	0.123321	Scaling	Scaling	Buffering	Buffering
ATP6V1G1	0.409477	0.145551	0.00185136	-0.406453	0.00438501	0.552004	sp.O75348.VATG1_HUMAN	0.642867	0.11361	0.280884	0.142927	0.903085	-0.0293174	Buffering	Scaling	Buffering	Anti-Scaling
ATP6V1H	0.088654	0.285284	0.144333	-0.256634	0.00789265	0.541918	sp.Q9UI12.VATH_HUMAN	0.959795	0.00638548	0.511687	-0.117263	0.520976	0.123648	Scaling	Scaling	Buffering	Buffering
ATP7B	0.478856	0.259106	0.99663	0.000908299	0.466235	0.258198	sp.P35670.ATP7B_HUMAN	0.738421	0.194288	0.431096	-0.226295	0.48372	0.420583	Scaling	Buffering	Buffering	Buffering
ATP8B1	0.209403	-0.859926	0.187121	0.577235	0.0365446	-1.43716	sp.O43520.AT8B1_HUMAN	0.707743	-0.199231	0.773395	0.0554304	0.632298	-0.254662	Anti-Scaling	Anti-Scaling	Anti-Scaling	Buffering
ATP9A	0.918847	0.0293346	0.44165	0.401835	0.47901	-0.3725	sp.O75110.ATP9A_HUMAN	0.20554	0.217261	0.914877	0.0227767	0.362895	0.194485	Buffering	Anti-Scaling	Buffering	Buffering
ATP9B	0.299971	0.529404	0.0408769	-0.361102	0.106977	0.890507	sp.O43861.ATP9B_HUMAN	0.497486	-0.238406	0.00521702	-0.428858	0.572613	0.190453	Scaling	Scaling	Anti-Scaling	Scaling
ATPAF1	0.0719332	0.323759	0.48863	-0.0849239	0.0263598	0.408683	sp.Q5TC12.ATPF1_HUMAN	0.60876	0.154679	0.146775	-0.183127	0.274757	0.337806	Scaling	Buffering	Buffering	Buffering
ATPAF2	0.0642767	0.305642	0.138218	-0.17326	0.00904745	0.478902	sp.Q8N5M1.ATPF2_HUMAN	0.907447	0.025688	0.378905	-0.0964889	0.580635	0.122177	Scaling	Buffering	Buffering	Buffering
ATR	0.000995242	0.38975	0.00181212	-0.369366	4.46523e-07	0.759116	sp.Q13535.ATR_HUMAN	0.674045	0.047915	0.0100194	-0.42248	0.00794317	0.470395	Scaling	Scaling	Buffering	Scaling
ATRAID	0.00662432	0.319524	0.0186699	-0.407106	0.000261256	0.72663	sp.Q6UW56.3.ARAID_HUMAN	0.66406	-0.0800365	0.288029	-0.242282	0.54067	0.162246	Scaling	Scaling	Buffering	Buffering
ATRIP	0.332477	0.251346	0.00275382	-0.321721	0.0899191	0.573067	sp.Q8WXE1.ATRIP_HUMAN	0.548997	-0.22984	0.527566	-0.0846943	0.693329	-0.145145	Scaling	Scaling	Anti-Scaling	Buffering
ATRN	0.0125213	0.4617	0.000789057	-0.586222	5.19527e-08	1.04792	sp.O75882.ATRN_HUMAN	0.0109929	0.419797	0.410063	-0.115194	0.00043747	0.534992	Scaling	Scaling	Scaling	Buffering
ATXN1	0.826098	0.0991736	0.251228	-0.214185	0.490542	0.313359	sp.P54253.ATX1_HUMAN	0.948592	0.022347	0.458745	-0.138695	0.648471	0.161042	Buffering	Buffering	Buffering	Buffering
ATXN10	0.276206	0.302999	0.00681993	-0.394681	0.0333014	0.69768	sp.Q9UBB4.ATX10_HUMAN	0.598164	0.20701	0.19038	-0.184228	0.329959	0.391238	Scaling	Scaling	Buffering	Buffering
ATXN1L	0.552753	0.359239	0.000127923	-0.478104	0.216134	0.837343	sp.P0C7T5.ATX1L_HUMAN	0.847562	0.0451887	0.01985	-0.259746	0.239057	0.304935	Scaling	Scaling	Buffering	Scaling
ATXN2	0.591708	0.146868	0.0205381	-0.30612	0.131497	0.452988	tr.F8WB05.F8WB05_HUMAN	0.739819	0.193869	0.801732	0.0922394	0.873869	0.101629	Buffering	Scaling	Buffering	Buffering
ATXN2	0.591708	0.146868	0.0205381	-0.30612	0.131497	0.452988	sp.Q99700.ATX2_HUMAN	0.0989913	0.281136	0.118517	-0.168896	0.0181151	0.450032	Buffering	Scaling	Scaling	Buffering
ATXN2L	0.208211	0.31552	0.043344	-0.237562	0.0427789	0.553082	sp.Q8WWM7.ATX2L_HUMAN	0.0667591	0.433018	0.10759	-0.146984	0.0212532	0.580003	Scaling	Buffering	Scaling	Buffering
ATXN3	0.113286	0.283856	0.00299834	-0.462398	0.000242005	0.746255	sp.P54252.2.ATX3_HUMAN	0.234115	0.227963	0.321343	-0.114765	0.087788	0.342728	Scaling	Scaling	Buffering	Buffering
ATXN7	0.717808	-0.300677	0.0621589	-0.217159	0.918556	-0.0835183	sp.O15265.2.ATX7_HUMAN	0.922119	-0.0175379	0.302422	-0.152277	0.502252	0.134739	Anti-Scaling	Buffering	Buffering	Buffering
ATXN7L1	0.477202	0.14933	0.000835954	-0.600491	0.000315156	0.749821	sp.Q9ULK2.AT7L1_HUMAN	0.633662	0.175934	0.279624	-0.278826	0.194633	0.454759	Buffering	Scaling	Buffering	Scaling
ATXN7L2	0.00206401	0.845157	0.419325	-0.140216	0.00058138	0.985373	sp.Q5T6C5.AT7L2_HUMAN	0.631004	-0.45473	0.625178	-0.293067	0.861331	-0.161663	Scaling	Buffering	Anti-Scaling	Scaling
ATXN7L3	0.616442	0.080791	0.137733	-0.167659	0.122247	0.24845	sp.Q14CW9.2.AT7L3_HUMAN	0.245203	-0.257793	0.0129197	-0.343515	0.7076	0.0857219	Buffering	Buffering	Anti-Scaling	Scaling
ATXN7L3B	0.0216138	0.542878	0.0411233	-0.303922	0.00180096	0.846799	sp.Q96GX2.A7L3B_HUMAN	0.030575	0.639454	0.243249	-0.304815	0.00405802	0.944269	Scaling	Scaling	Scaling	Scaling
AUH	0.0265882	0.48921	0.00311105	-0.368755	0.000815981	0.857965	sp.Q13825.AUHM_HUMAN	0.216545	0.270357	0.00233435	-0.477907	0.00286699	0.748264	Scaling	Scaling	Scaling	Scaling
AUP1	0.0477585	0.27972	0.0137077	-0.249214	0.00125944	0.528934	sp.Q9Y679.AUP1_HUMAN	0.368882	0.161558	0.00197273	-0.442142	0.00371666	0.6037	Scaling	Buffering	Buffering	Scaling
AURKA	0.175203	0.188234	0.40116	-0.158816	0.0742176	0.347051	sp.O14965.AURKA_HUMAN	0.712267	0.0640402	0.0216879	-0.470705	0.00734752	0.534745	Buffering	Buffering	Buffering	Scaling
AURKAIP1	0.449765	-0.165834	0.0561005	-0.213232	0.82866	0.0473982	sp.Q9NWT8.AKIP_HUMAN	0.154305	0.323038	0.862335	-0.0225706	0.131643	0.345608	Anti-Scaling	Buffering	Scaling	Buffering
AURKB	0.455445	-0.186032	0.0022341	-0.501135	0.192406	0.315103	sp.Q96GD4.AURKB_HUMAN	0.49611	-0.366924	0.718683	-0.0737619	0.573301	-0.293162	Anti-Scaling	Scaling	Anti-Scaling	Buffering
AUTS2	0.0244407	1.00501	0.148154	0.746586	0.646713	0.258425	sp.Q8WXX7.AUTS2_HUMAN	0.609418	0.221397	0.0789291	0.789874	0.189248	-0.568477	Scaling	Anti-Scaling	Buffering	Anti-Scaling
AVEN	0.876122	-0.0412429	0.36048	-0.126403	0.748248	0.0851603	sp.Q9NQS1.AVEN_HUMAN	0.0620015	0.576251	0.747897	0.0517902	0.0786328	0.52446	Buffering	Buffering	Scaling	Buffering
AVL9	0.00196384	0.3806	0.000162735	-0.72119	5.28802e-07	1.10179	sp.Q8NBF6.AVL9_HUMAN	0.0391302	0.298735	0.0109061	-0.693081	0.000630296	0.991816	Scaling	Scaling	Scaling	Scaling
AXIN1	0.0855442	0.330052	0.0155956	-0.334145	0.00190202	0.664197	sp.O15169.AXIN1_HUMAN	0.90435	-0.0283083	0.340262	-0.114782	0.717864	0.0864734	Scaling	Scaling	Buffering	Buffering
AXL	0.786056	0.207101	0.236989	-0.736397	0.200772	0.943498	sp.P30530.UFO_HUMAN	0.0617896	1.00475	0.724618	0.104018	0.0998881	0.90073	Buffering	Scaling	Scaling	Anti-Scaling
AZGP1	0.710264	-0.196484	0.880886	0.104767	0.674595	-0.30125	sp.P25311.ZA2G_HUMAN	0.650656	-0.173492	0.449012	0.402743	0.255745	-0.576236	Anti-Scaling	Anti-Scaling	Anti-Scaling	Anti-Scaling
B2M	0.935447	-0.038617	0.00449481	-0.677777	0.208438	0.63916	sp.P61769.B2MG_HUMAN	0.627263	-0.248087	0.0330418	-0.584303	0.52283	0.336216	Buffering	Scaling	Anti-Scaling	Scaling
B3GALNT2	0.449811	0.0794671	0.667336	-0.0894183	0.430621	0.168885	sp.Q8NCR0.B3GL2_HUMAN	0.345023	-0.157418	0.973652	0.00806898	0.491411	-0.165487	Buffering	Buffering	Anti-Scaling	Buffering
B3GALT6	0.408019	0.246705	0.262356	-0.168586	0.17576	0.415291	sp.Q96L58.B3GT6_HUMAN	0.251889	0.365152	0.906684	0.0161575	0.276948	0.348995	Buffering	Buffering	Scaling	Buffering
B3GAT3	0.225555	0.235459	0.713165	-0.0585495	0.121648	0.294009	sp.O94766.B3GA3_HUMAN	0.673801	0.0923355	0.627511	0.0590288	0.876841	0.0333067	Buffering	Buffering	Buffering	Buffering
B3GNT2	0.941413	-0.0169471	0.162582	-0.252202	0.376207	0.235255	sp.Q9NY97.B3GN2_HUMAN	0.430927	-0.157473	0.280535	-0.231618	0.77677	0.0741458	Buffering	Scaling	Anti-Scaling	Buffering
B3GNT3	0.611889	0.624599	0.0215974	1.1287	0.675181	-0.5041	sp.Q9Y2A9.B3GN3_HUMAN	0.628404	-0.412811	0.0942633	0.838805	0.179011	-1.25162	Scaling	Anti-Scaling	Anti-Scaling	Anti-Scaling
B3GNTL1	0.0906214	0.500352	0.815297	-0.0519014	0.0848312	0.552253	sp.Q67FW5.B3GNL_HUMAN	0.465499	0.228088	0.939429	0.0184894	0.492036	0.209599	Scaling	Buffering	Buffering	Buffering
B4GALNT1	0.396281	-0.68344	0.217832	-0.523058	0.84592	-0.160383	sp.Q00973.B4GN1_HUMAN	0.474883	-0.57276	0.550602	0.257147	0.324238	-0.829907	Anti-Scaling	Scaling	Anti-Scaling	Anti-Scaling
B4GALNT3	0.511223	-0.319505	0.97029	-0.0118605	0.533038	-0.307644	sp.Q6L9W6.B4GN3_HUMAN	0.125553	-0.979877	0.518943	-0.580868	0.581489	-0.399009	Anti-Scaling	Buffering	Anti-Scaling	Scaling
B4GALT1	0.0767834	0.615791	0.179072	-0.380487	0.00298063	0.996277	sp.P15291.B4GT1_HUMAN	0.364341	0.399056	0.459035	0.150183	0.545292	0.248873	Scaling	Scaling	Scaling	Anti-Scaling
B4GALT3	0.0158453	0.35249	0.0645798	-0.419678	0.00292456	0.772168	sp.O60512.B4GT3_HUMAN	0.168892	0.31658	0.176967	-0.217143	0.0404976	0.533723	Scaling	Scaling	Scaling	Buffering
B4GALT4	0.741781	-0.0763562	0.145027	-0.416776	0.277329	0.34042	sp.O60513.B4GT4_HUMAN	0.57002	-0.135302	0.614347	-0.151645	0.959155	0.0163431	Buffering	Scaling	Anti-Scaling	Buffering
B4GALT5	0.00407768	0.494822	0.792797	-0.0813759	0.0884579	0.576198	sp.O43286.B4GT5_HUMAN	0.210702	0.265336	0.948193	-0.0244884	0.472153	0.289824	Scaling	Buffering	Scaling	Buffering
B4GALT7	0.00545646	0.487606	0.819778	-0.0294364	0.00421873	0.517043	sp.Q9UBV7.B4GT7_HUMAN	0.0968118	0.294105	0.507403	-0.0777256	0.0411138	0.371831	Scaling	Buffering	Scaling	Buffering
B9D2	0.0016378	0.613012	0.00428272	-0.439121	2.0245e-07	1.05213	sp.Q9BPU9.B9D2_HUMAN	0.991002	-0.00925214	0.239803	-0.956514	0.157566	0.947262	Scaling	Scaling	Buffering	Scaling
BABAM1	0.00509959	0.518672	0.000478827	-0.343736	0.000230431	0.862409	sp.Q9NWV8.BABA1_HUMAN	0.185068	-0.175448	0.0524671	-0.225468	0.710341	0.0500201	Scaling	Scaling	Anti-Scaling	Buffering
BACE1	0.252436	0.333683	0.567879	0.142176	0.521424	0.191507	sp.P56817.BACE1_HUMAN	0.947053	0.019847	0.0446923	-0.632327	0.0396657	0.652174	Scaling	Anti-Scaling	Buffering	Scaling
BACE2	0.498171	-0.387267	0.124635	-0.683778	0.577946	0.296511	sp.Q9Y5Z0.BACE2_HUMAN	0.318958	-0.304811	0.399668	-0.227144	0.802722	-0.0776665	Anti-Scaling	Scaling	Anti-Scaling	Buffering
BACH1	0.229262	0.293863	0.138062	-0.244451	0.0470195	0.538314	sp.O14867.BACH1_HUMAN	0.710831	0.0822592	0.686168	-0.0658157	0.525388	0.148075	Scaling	Buffering	Buffering	Buffering
BAD	0.327698	-0.181815	0.00402116	-0.399955	0.26932	0.21814	sp.Q92934.BAD_HUMAN	0.12726	-0.28916	0.13905	-0.217839	0.719138	-0.0713211	Anti-Scaling	Scaling	Anti-Scaling	Buffering
BAG1	0.479576	0.233398	0.587474	-0.0970601	0.315599	0.330458	sp.Q99933.BAG1_HUMAN	0.890225	0.0515975	0.563776	-0.115481	0.633761	0.167079	Buffering	Buffering	Buffering	Buffering
BAG2	0.13377	0.492153	0.0766127	-0.390714	0.0134602	0.882867	sp.O95816.BAG2_HUMAN	0.139688	0.484647	0.263958	-0.273325	0.0300776	0.757972	Scaling	Scaling	Scaling	Scaling
BAG3	0.802989	0.0668192	0.0207244	-0.412614	0.102237	0.479433	sp.O95817.BAG3_HUMAN	0.581985	-0.157378	0.0623812	-0.341727	0.522734	0.184349	Buffering	Scaling	Anti-Scaling	Scaling
BAG4	0.0382909	0.432491	0.626107	-0.0728351	0.0173634	0.505326	sp.O95429.BAG4_HUMAN	0.0605366	-0.362063	0.0244419	-0.40656	0.795925	0.0444972	Scaling	Buffering	Anti-Scaling	Scaling
BAG5	0.133613	0.155863	4.20367e-05	-0.458619	7.27687e-08	0.614483	sp.Q9UL15.2.BAG5_HUMAN	0.0171149	0.271189	0.00809545	-0.28371	9.19149e-06	0.554899	Buffering	Scaling	Scaling	Scaling
BAG6	0.0506264	0.385344	0.000386225	-0.443211	0.000380523	0.828555	sp.P46379.3.BAG6_HUMAN	0.647968	0.059436	0.0171925	-0.204564	0.0546079	0.264	Scaling	Scaling	Buffering	Buffering
BAHCC1	0.252866	-0.442734	0.00603985	-0.832249	0.338204	0.389515	sp.Q9P281.BAHC1_HUMAN	0.833003	-0.0986602	0.744763	-0.145382	0.930601	0.0467215	Anti-Scaling	Scaling	Buffering	Buffering
BAHD1	0.766952	-0.110927	0.0181353	-0.283009	0.649718	0.172082	sp.Q8TBE0.BAHD1_HUMAN	0.894652	-0.0604701	0.667677	-0.0706235	0.98236	0.0101534	Anti-Scaling	Scaling	Buffering	Buffering
BAIAP2	0.856022	-0.0619976	0.889165	0.0306946	0.79326	-0.0926922	sp.Q9UQB8.5.BAIP2_HUMAN	0.293372	-0.330337	0.735604	0.0778383	0.221648	-0.408175	Buffering	Buffering	Anti-Scaling	Buffering
BAIAP2	0.856022	-0.0619976	0.889165	0.0306946	0.79326	-0.0926922	tr.I3L3C6.I3L3C6_HUMAN	0.226777	0.568477	0.756283	0.112607	0.383071	0.455871	Buffering	Buffering	Scaling	Anti-Scaling
BAIAP2L1	0.222535	-0.328193	0.115559	-0.425836	0.741136	0.0976425	sp.Q9UHR4.BI2L1_HUMAN	0.1441	-0.391938	0.718021	-0.111707	0.387777	-0.280231	Anti-Scaling	Scaling	Anti-Scaling	Buffering
BAK1	0.740289	0.0639906	0.0252852	-0.291584	0.102112	0.355575	sp.Q16611.BAK_HUMAN	0.423357	-0.203009	0.0526097	-0.398109	0.488682	0.1951	Buffering	Scaling	Anti-Scaling	Scaling
BANF1	0.0418985	0.288098	0.490429	-0.0871362	0.0177429	0.375234	sp.O75531.BAF_HUMAN	0.3683	0.13698	0.760338	0.0387818	0.5575	0.0981984	Scaling	Buffering	Buffering	Buffering
BANP	0.676359	0.194991	0.0116022	-0.243112	0.37631	0.438103	sp.Q8N9N5.BANP_HUMAN	2.30084e-05	-0.361803	0.652499	-0.0443262	7.99788e-06	-0.317476	Buffering	Buffering	Anti-Scaling	Buffering
BAP1	0.387848	0.339184	0.000103165	-0.485435	0.111139	0.824619	sp.Q92560.BAP1_HUMAN	0.342919	-0.206064	0.849632	0.0217576	0.28934	-0.227821	Scaling	Scaling	Anti-Scaling	Buffering
BARD1	0.126224	0.456697	0.104672	-0.208358	0.0440525	0.665055	sp.Q99728.BARD1_HUMAN	0.534487	0.170549	0.350935	-0.125047	0.308556	0.295595	Scaling	Buffering	Buffering	Buffering
BASP1	0.12773	0.961799	0.475577	-0.647835	0.0851152	1.60963	sp.P80723.BASP1_HUMAN	0.641719	0.249001	0.124192	-1.05659	0.0615926	1.30559	Scaling	Scaling	Buffering	Scaling
BAX	0.418476	-0.162766	0.00609144	-0.490321	0.0742357	0.327554	sp.Q07812.2.BAX_HUMAN	0.90568	-0.0192012	0.0283663	-0.324193	0.0414056	0.304991	Anti-Scaling	Scaling	Buffering	Scaling
BAZ1A	0.042388	0.394416	0.015469	-0.411593	0.000425119	0.806009	sp.Q9NRL2.BAZ1A_HUMAN	0.0341312	0.452136	0.100695	-0.239745	0.00257741	0.691881	Scaling	Scaling	Scaling	Buffering
BAZ1B	0.00135231	0.395202	0.156597	-0.156165	6.15533e-05	0.551367	sp.Q9UIG0.BAZ1B_HUMAN	0.0355839	0.312035	0.368602	-0.130911	0.0148769	0.442946	Scaling	Buffering	Scaling	Buffering
BAZ2A	0.522177	0.156277	0.0699236	-0.310064	0.101662	0.466341	sp.Q9UIF9.BAZ2A_HUMAN	0.757218	-0.0377135	0.258797	-0.138807	0.469739	0.101094	Buffering	Scaling	Buffering	Buffering
BAZ2B	0.0116517	1.1103	0.000695891	-0.482793	0.00241696	1.5931	sp.Q9UIF8.4.BAZ2B_HUMAN	0.0993187	0.540179	0.0110344	-0.31564	0.0243897	0.85582	Scaling	Scaling	Scaling	Scaling
BBC3	0.112818	-0.363783	0.0127549	-0.560112	0.316917	0.19633	sp.Q9BXH1.BBC3_HUMAN	0.915806	-0.0333971	0.0393871	-0.430449	0.212384	0.397052	Anti-Scaling	Scaling	Buffering	Scaling
BBS1	0.920736	-0.0216671	0.605183	-0.0844739	0.788236	0.0628068	sp.Q8NFJ9.2.BBS1_HUMAN	0.394029	0.289182	0.497339	-0.204494	0.0884747	0.493676	Buffering	Buffering	Scaling	Buffering
BBS9	0.0607463	0.255955	0.0384759	-0.366154	0.00138729	0.622109	sp.Q3SYG4.3.PTHB1_HUMAN	0.327672	-0.274079	0.0873922	-0.454943	0.506356	0.180864	Scaling	Scaling	Anti-Scaling	Scaling
BBX	0.24773	-0.17819	0.0938089	-0.327384	0.485549	0.149194	sp.Q8WY36.BBX_HUMAN	0.279526	0.135208	0.0255668	-0.359612	0.00371511	0.49482	Anti-Scaling	Scaling	Buffering	Scaling
BCAM	0.947485	0.0460248	0.0347106	-0.931868	0.17686	0.977893	sp.P50895.BCAM_HUMAN	0.283737	0.556461	0.403554	-0.302187	0.125246	0.858648	Buffering	Scaling	Scaling	Scaling
BCAP29	0.091042	0.314339	0.000195494	-0.707443	2.17602e-06	1.02178	sp.Q9UHQ4.2.BAP29_HUMAN	0.112257	0.328988	0.0175759	-0.422996	0.00041827	0.751984	Scaling	Scaling	Scaling	Scaling
BCAR1	0.562539	0.786681	0.0220341	-0.50252	0.365057	1.2892	sp.P56945.6.BCAR1_HUMAN	0.115332	0.999769	0.0362991	-0.305708	0.0633693	1.30548	Scaling	Scaling	Scaling	Scaling
BCAR3	0.732163	-0.161708	0.14313	-0.454036	0.534079	0.292328	sp.O75815.BCAR3_HUMAN	0.376953	-0.287897	0.0232636	-0.443312	0.627223	0.155414	Anti-Scaling	Scaling	Anti-Scaling	Scaling
BCAS1	0.721509	0.135812	0.171977	1.23811	0.225444	-1.1023	sp.O75363.2.BCAS1_HUMAN	0.699953	0.202594	0.242584	0.92801	0.355464	-0.725416	Buffering	Anti-Scaling	Buffering	Anti-Scaling
BCAS1	0.721509	0.135812	0.171977	1.23811	0.225444	-1.1023	sp.O75363.BCAS1_HUMAN	0.553412	-0.462991	0.477555	0.835667	0.274297	-1.29866	Buffering	Anti-Scaling	Anti-Scaling	Anti-Scaling
BCAS2	0.0821634	0.384747	0.284456	-0.169541	0.0231023	0.554287	sp.O75934.SPF27_HUMAN	0.195838	0.285375	0.00948723	0.257912	0.898925	0.0274637	Scaling	Buffering	Scaling	Anti-Scaling
BCAS3	0.927171	-0.0220618	0.015522	-0.537446	0.0516648	0.515385	sp.Q9H6U6.8.BCAS3_HUMAN	0.000663177	0.544782	0.00366487	-0.55638	3.39134e-07	1.10116	Buffering	Scaling	Scaling	Scaling
BCAT1	0.491612	0.478311	0.555199	0.342117	0.856661	0.136194	sp.P54687.5.BCAT1_HUMAN	0.20813	0.53612	0.386446	0.316745	0.633943	0.219375	Scaling	Anti-Scaling	Scaling	Anti-Scaling
BCAT2	0.0621577	0.29335	0.00533171	-0.477162	5.92985e-05	0.770512	sp.O15382.BCAT2_HUMAN	0.0180471	0.397142	0.879522	0.0225927	0.0135967	0.374549	Scaling	Scaling	Scaling	Buffering
BCCIP	0.689949	-0.105199	0.00086761	-0.384153	0.306356	0.278954	sp.Q9P287.BCCIP_HUMAN	0.786998	0.0766215	0.0109623	-0.290667	0.219683	0.367288	Anti-Scaling	Scaling	Buffering	Scaling
BCCIP	0.689949	-0.105199	0.00086761	-0.384153	0.306356	0.278954	sp.Q9P287.2.BCCIP_HUMAN	0.711177	0.111667	0.054951	-0.183887	0.339172	0.295555	Anti-Scaling	Scaling	Buffering	Buffering
BCDIN3D	0.506084	0.147179	0.0420608	-0.248043	0.100723	0.395222	sp.Q7Z5W3.BN3D2_HUMAN	0.234247	0.745798	0.137673	-0.771317	0.039044	1.51712	Buffering	Buffering	Scaling	Scaling
BCHE	0.735855	-0.140863	0.341288	-0.498648	0.517059	0.357786	sp.P06276.CHLE_HUMAN	0.762353	-0.144373	0.288359	-0.445598	0.549607	0.301225	Anti-Scaling	Scaling	Anti-Scaling	Scaling
BCKDHA	0.119455	0.344302	0.0609707	-0.354713	0.000297882	0.699015	sp.P12694.ODBA_HUMAN	0.0910359	0.306041	0.547318	-0.0834252	0.0268779	0.389466	Scaling	Scaling	Scaling	Buffering
BCKDK	0.069365	0.348877	0.00300446	-0.312268	0.00307502	0.661145	sp.O14874.BCKD_HUMAN	0.684744	-0.0836353	0.0865905	-0.22834	0.478271	0.144705	Scaling	Scaling	Buffering	Buffering
BCL10	0.0436264	0.495744	0.0160424	-0.375245	0.00158974	0.870989	sp.O95999.BCL10_HUMAN	0.939063	0.0245406	0.0884374	-0.273141	0.367567	0.297682	Scaling	Scaling	Buffering	Scaling
BCL11A	0.364897	0.522926	0.551181	0.165873	0.544637	0.357053	sp.Q9H165.BC11A_HUMAN	0.90434	-0.101645	0.894192	-0.0769604	0.976484	-0.0246843	Scaling	Anti-Scaling	Anti-Scaling	Buffering
BCL11B	0.106911	0.331018	0.974371	0.00400278	0.123183	0.327015	sp.Q9C0K0.BC11B_HUMAN	0.045019	1.69521	0.619745	0.294466	0.0533433	1.40074	Scaling	Buffering	Scaling	Anti-Scaling
BCL2	0.326265	0.90306	0.0584607	-0.717961	0.0934135	1.62102	sp.P10415.BCL2_HUMAN	0.0812927	1.61035	0.215636	-0.701693	0.0472218	2.31204	Scaling	Scaling	Scaling	Scaling
BCL2L1	0.00145573	0.656173	0.984333	-0.00448802	0.0104502	0.660661	sp.Q07817.B2CL1_HUMAN	0.00752073	0.368156	0.873369	-0.0317343	0.0607834	0.39989	Scaling	Buffering	Scaling	Buffering
BCL2L12	0.796509	0.0357883	0.00400749	-0.405175	0.00225447	0.440964	sp.Q9HB09.B2L12_HUMAN	0.578885	0.150459	0.164339	-0.268422	0.126986	0.418881	Buffering	Scaling	Buffering	Scaling
BCL2L13	0.837533	0.100782	0.000127015	-0.644634	0.173829	0.745416	sp.Q9BXK5.B2L13_HUMAN	0.341416	0.21724	0.00111813	-0.5234	0.00882485	0.74064	Buffering	Scaling	Buffering	Scaling
BCL2L14	0.401481	-0.194232	0.84838	0.04442	0.377729	-0.238652	sp.Q9BZR8.B2L14_HUMAN	0.167388	-1.14719	0.95153	-0.0500728	0.213389	-1.09711	Anti-Scaling	Buffering	Anti-Scaling	Buffering
BCL2L15	0.978845	0.0174029	0.585851	-0.180064	0.768166	0.197467	sp.Q5TBC7.B2L15_HUMAN	0.489549	1.81886	0.336524	1.15125	0.779628	0.667608	Buffering	Buffering	Scaling	Anti-Scaling
BCL2L2	0.610549	0.0798975	0.00108088	-0.522788	0.00202394	0.602686	sp.Q92843.2.B2CL2_HUMAN	0.831448	-0.0360906	0.100055	-0.177248	0.421026	0.141158	Buffering	Scaling	Buffering	Buffering
BCL3	0.520164	0.157255	0.0448739	-0.493242	0.00897787	0.650497	sp.P20749.BCL3_HUMAN	0.73249	0.102673	0.549509	-0.115151	0.459683	0.217824	Buffering	Scaling	Buffering	Buffering
BCL6	0.206571	-0.363032	0.0375431	-0.577594	0.481841	0.214562	sp.P41182.BCL6_HUMAN	0.000731647	-1.11364	0.00580644	-1.20273	0.789766	0.0890929	Anti-Scaling	Scaling	Anti-Scaling	Scaling
BCL7A	0.574839	0.212048	0.0923273	-0.323141	0.179793	0.535188	sp.Q4VC05.2.BCL7A_HUMAN	0.121833	0.550662	0.352217	0.160241	0.255699	0.39042	Buffering	Scaling	Scaling	Anti-Scaling
BCL7A	0.574839	0.212048	0.0923273	-0.323141	0.179793	0.535188	sp.Q4VC05.BCL7A_HUMAN	0.48226	0.334808	0.780173	0.102423	0.621556	0.232385	Buffering	Scaling	Scaling	Anti-Scaling
BCL7B	0.0311589	0.24509	0.019482	-0.34147	0.000205878	0.58656	sp.Q9BQE9.BCL7B_HUMAN	0.00452484	0.575135	0.974635	-0.00618795	0.00258761	0.581323	Buffering	Scaling	Scaling	Buffering
BCL7C	0.489805	0.167579	0.0286645	-0.249627	0.105385	0.417205	sp.Q8WUZ0.BCL7C_HUMAN	0.0234297	0.714133	0.534822	-0.0988993	0.0115975	0.813033	Buffering	Buffering	Scaling	Buffering
BCL9	0.0158332	0.477014	0.152387	-0.41281	0.00577113	0.889823	sp.O00512.BCL9_HUMAN	0.0387848	0.413472	0.113434	-0.442571	0.00765395	0.856043	Scaling	Scaling	Scaling	Scaling
BCL9L	0.0227192	0.719313	0.0470187	-0.490095	0.000387015	1.20941	sp.Q86UU0.BCL9L_HUMAN	0.519222	0.142714	0.224551	-0.233758	0.124398	0.376472	Scaling	Scaling	Buffering	Buffering
BCR	0.0522698	0.500687	0.0378498	-0.422897	0.00185571	0.923584	sp.P11274.BCR_HUMAN	0.845055	0.0780264	0.029857	-0.291608	0.369712	0.369635	Scaling	Scaling	Buffering	Scaling
BCS1L	0.233765	0.458301	0.0109886	-0.256937	0.0920421	0.715237	sp.Q9Y276.BCS1_HUMAN	0.263027	0.362695	0.00541808	-0.334592	0.0613035	0.697288	Scaling	Scaling	Scaling	Scaling
BDH1	0.103289	0.640685	0.882337	-0.069971	0.186654	0.710656	sp.Q02338.BDH_HUMAN	0.0506466	0.535745	0.530218	-0.218598	0.0602191	0.754344	Scaling	Buffering	Scaling	Buffering
BDP1	0.750927	-0.0830292	0.00741509	-0.44327	0.142405	0.360241	sp.A6H8Y1.BDP1_HUMAN	0.0278009	-0.380655	0.0120517	-0.390185	0.947893	0.00953029	Buffering	Scaling	Anti-Scaling	Scaling
BECN1	0.690701	0.0503632	5.99831e-05	-0.46824	0.000170318	0.518604	sp.Q14457.BECN1_HUMAN	0.364185	0.0797892	0.00914879	-0.229408	0.00113032	0.309197	Buffering	Scaling	Buffering	Buffering
BEND5	0.144877	0.527475	0.65968	-0.0652363	0.104486	0.592711	sp.Q7L4P6.BEND5_HUMAN	0.710977	0.198242	0.111516	-0.636196	0.127772	0.834438	Scaling	Buffering	Buffering	Scaling
BET1	0.0397589	0.27161	0.0293739	-0.352838	0.000228529	0.624448	sp.O15155.BET1_HUMAN	0.410706	0.155745	0.142983	-0.252843	0.0189046	0.408588	Scaling	Scaling	Buffering	Scaling
BET1L	0.718334	0.0674922	0.000129159	-0.486726	0.00637121	0.554218	sp.Q9NYM9.BET1L_HUMAN	0.266209	-0.497161	0.0123932	-0.405698	0.82746	-0.0914628	Buffering	Scaling	Anti-Scaling	Scaling
BHLHE41	0.193592	0.69963	0.533239	0.281176	0.490851	0.418454	sp.Q9C0J9.BHE41_HUMAN	0.961533	0.0171335	0.238968	0.316532	0.45247	-0.299399	Scaling	Anti-Scaling	Buffering	Anti-Scaling
BHMT	0.20925	-0.156426	0.366246	-0.118828	0.568985	-0.0375981	sp.Q93088.BHMT1_HUMAN	0.191162	0.506563	0.265195	0.401251	0.791773	0.105312	Anti-Scaling	Buffering	Scaling	Anti-Scaling
BICC1	0.645617	-0.339453	0.328691	-0.37594	0.959214	0.0364872	sp.Q9H694.BICC1_HUMAN	0.916094	-0.0762417	0.120362	-0.634162	0.41924	0.55792	Anti-Scaling	Scaling	Buffering	Scaling
BICD1	0.12371	0.500934	0.713696	-0.0733917	0.101703	0.574326	sp.Q96G01.BICD1_HUMAN	0.0954312	0.421244	0.912893	-0.0131245	0.0914969	0.434368	Scaling	Buffering	Scaling	Buffering
BICD2	0.000910938	0.647293	1.38053e-05	-0.616563	4.70059e-07	1.26386	sp.Q8TD16.2.BICD2_HUMAN	0.0133081	0.468897	0.00192528	-0.433049	6.03673e-05	0.901946	Scaling	Scaling	Scaling	Scaling
BID	0.255907	-0.378455	0.0532264	-0.333605	0.884971	-0.0448501	sp.P55957.2.BID_HUMAN	0.839167	-0.0857428	0.212284	-0.191437	0.802143	0.105695	Anti-Scaling	Scaling	Buffering	Buffering
BIN1	0.271482	1.13219	0.0339084	-0.7175	0.103807	1.84969	sp.O00499.BIN1_HUMAN	0.23402	0.961376	0.044294	-0.562728	0.0880403	1.5241	Scaling	Scaling	Scaling	Scaling
BIN1	0.271482	1.13219	0.0339084	-0.7175	0.103807	1.84969	sp.O00499.8.BIN1_HUMAN	0.195745	0.992799	0.0651974	-0.53555	0.0716783	1.52835	Scaling	Scaling	Scaling	Scaling
BIN2	0.0764978	-0.259867	0.619754	-0.114552	0.456919	-0.145315	sp.Q9UBW5.BIN2_HUMAN	0.585351	-0.235377	0.617044	0.245918	0.24957	-0.481295	Anti-Scaling	Buffering	Anti-Scaling	Anti-Scaling
BIN3	0.33711	0.46298	0.00163817	-0.738197	0.0265263	1.20118	sp.Q9NQY0.BIN3_HUMAN	0.930363	-0.0141313	0.104475	-0.26166	0.0556324	0.247529	Scaling	Scaling	Buffering	Scaling
BIRC2	0.0186681	0.529636	0.930264	0.0193566	0.0711033	0.51028	sp.Q13490.BIRC2_HUMAN	0.254089	0.237697	0.728445	0.0601554	0.424672	0.177542	Scaling	Buffering	Buffering	Buffering
BIRC5	0.331023	0.148002	0.00451806	-0.560996	0.00227061	0.708998	sp.O15392.BIRC5_HUMAN	0.232507	-0.398423	0.549636	-0.141525	0.489451	-0.256898	Buffering	Scaling	Anti-Scaling	Buffering
BIRC6	0.00504735	0.421044	0.131531	-0.162673	0.000558251	0.583717	sp.Q9NR09.BIRC6_HUMAN	0.00237402	0.379163	0.115784	-0.179351	0.000281218	0.558514	Scaling	Buffering	Scaling	Buffering
BLM	0.480351	0.21949	0.000161507	-0.489296	0.0423913	0.708786	sp.P54132.BLM_HUMAN	0.744135	0.110407	0.0269139	-0.27725	0.266003	0.387657	Buffering	Scaling	Buffering	Scaling
BLMH	0.560004	0.151427	0.0540936	-0.558549	0.0417528	0.709976	sp.Q13867.BLMH_HUMAN	0.146396	0.313144	0.115623	-0.304048	0.0152572	0.617193	Buffering	Scaling	Scaling	Scaling
BLNK	0.382516	0.580456	0.927882	0.0252874	0.408993	0.555169	sp.Q8WV28.BLNK_HUMAN	0.604058	-0.324544	0.750272	0.175396	0.45583	-0.49994	Scaling	Buffering	Anti-Scaling	Anti-Scaling
BLOC1S1	0.399343	0.159245	0.00587544	-0.41921	0.0134977	0.578455	sp.P78537.BL1S1_HUMAN	0.0174048	0.374217	0.424122	-0.0786434	0.00650839	0.45286	Buffering	Scaling	Scaling	Buffering
BLOC1S2	0.342886	0.237719	4.85707e-05	-0.464669	0.0144758	0.702387	sp.Q6QNY1.BL1S2_HUMAN	0.490991	0.18291	0.129776	-0.151643	0.217778	0.334554	Buffering	Scaling	Buffering	Buffering
BLOC1S3	0.803398	-0.034013	8.0336e-05	-0.489939	0.000519766	0.455926	sp.Q6QNY0.BL1S3_HUMAN	0.336792	-0.176997	0.197632	-0.168676	0.965197	-0.00832062	Buffering	Scaling	Anti-Scaling	Buffering
BLOC1S4	0.327004	0.316221	0.00720893	-0.396316	0.0914162	0.712536	sp.Q9NUP1.BL1S4_HUMAN	0.120966	0.351173	0.152827	-0.215909	0.0350689	0.567083	Scaling	Scaling	Scaling	Buffering
BLOC1S5	0.0288548	0.425473	0.023846	-0.273751	0.00141181	0.699223	sp.Q8TDH9.BL1S5_HUMAN	0.569374	0.130036	0.423973	-0.12585	0.25082	0.255886	Scaling	Scaling	Buffering	Buffering
BLOC1S6	0.908319	0.0239329	3.86466e-08	-0.649539	0.00822168	0.673472	sp.Q9UL45.BL1S6_HUMAN	0.600679	0.0985027	0.910432	-0.0261649	0.609886	0.124668	Buffering	Scaling	Buffering	Buffering
BLVRA	0.372931	0.15783	0.00782144	-0.718909	0.00111363	0.876739	sp.P53004.BIEA_HUMAN	0.957495	-0.0102106	0.000359181	-0.965227	0.00016317	0.955016	Buffering	Scaling	Buffering	Scaling
BLVRB	0.554131	0.176245	0.320272	-0.235207	0.184983	0.411452	sp.P30043.BLVRB_HUMAN	0.784439	0.0762028	0.12335	-0.306266	0.165973	0.382469	Buffering	Buffering	Buffering	Scaling
BLZF1	0.388353	-0.0983216	0.0319338	-0.403846	0.109592	0.305525	sp.Q9H2G9.GO45_HUMAN	0.563415	-0.0730032	0.125508	-0.169431	0.487224	0.0964273	Buffering	Scaling	Buffering	Buffering
BMP1	0.791946	0.119744	0.00012052	-0.925911	0.0409346	1.04566	sp.P13497.BMP1_HUMAN	0.668513	0.280108	0.561529	-0.246426	0.370357	0.526533	Buffering	Scaling	Scaling	Buffering
BMP4	0.140512	0.948323	0.919743	-0.0519196	0.120361	1.00024	sp.P12644.BMP4_HUMAN	0.196913	2.9538	0.241716	1.77428	0.526857	1.17952	Scaling	Buffering	Scaling	Anti-Scaling
BMPR1A	0.0861352	0.533036	0.000265054	-0.623659	0.00200574	1.1567	sp.P36894.BMR1A_HUMAN	0.500276	0.266137	0.0691199	-0.600003	0.0485416	0.866141	Scaling	Scaling	Scaling	Scaling
BMPR2	0.081029	0.93276	0.205616	-0.164919	0.0519906	1.09768	sp.Q13873.BMPR2_HUMAN	0.0708336	0.944666	0.556873	-0.0852894	0.0549163	1.02996	Scaling	Buffering	Scaling	Buffering
BMS1	0.292543	0.185494	0.00433609	-0.332034	0.0094712	0.517528	sp.Q14692.BMS1_HUMAN	0.617764	0.0855789	0.821065	0.0227278	0.714628	0.0628511	Buffering	Scaling	Buffering	Buffering
BNIP1	0.0183625	0.363743	0.176762	-0.146535	0.00174893	0.510278	sp.Q12981.SEC20_HUMAN	0.174625	0.215425	0.827521	-0.0227227	0.13469	0.238148	Scaling	Buffering	Buffering	Buffering
BNIP2	0.0139552	0.509708	3.80151e-05	-0.530342	7.8236e-05	1.04005	tr.J3KN59.J3KN59_HUMAN	0.0321951	0.635115	0.734048	-0.0758244	0.0138723	0.710939	Scaling	Scaling	Scaling	Buffering
BNIP3	0.780701	-0.196125	0.657429	-0.16664	0.965599	-0.0294847	sp.Q12983.BNIP3_HUMAN	0.636476	-0.484193	0.129278	-0.531595	0.962665	0.0474018	Anti-Scaling	Buffering	Anti-Scaling	Scaling
BNIP3L	0.0213767	0.817052	0.000454431	-0.710627	0.000613333	1.52768	sp.O60238.BNI3L_HUMAN	0.87478	0.0577517	1.61828e-05	-0.815371	0.0375693	0.873122	Scaling	Scaling	Buffering	Scaling
BOD1	0.030231	0.414041	0.0514053	-0.2556	0.00115137	0.669641	sp.Q96IK1.BOD1_HUMAN	0.716986	-0.0628813	0.0112488	-0.270128	0.228672	0.207246	Scaling	Scaling	Buffering	Scaling
BOD1L1	0.385427	0.324239	1.80607e-05	-0.587528	0.083829	0.911767	sp.Q8NFC6.BD1L1_HUMAN	0.332651	0.143773	0.378459	-0.0857301	0.148359	0.229503	Scaling	Scaling	Buffering	Buffering
BOLA1	0.354543	0.210819	0.472565	-0.168663	0.120832	0.379482	sp.Q9Y3E2.BOLA1_HUMAN	0.159454	0.27625	0.564793	0.105999	0.434315	0.17025	Buffering	Buffering	Scaling	Anti-Scaling
BOLA2	0.232858	0.209172	0.0272743	-0.30822	0.00987934	0.517392	sp.Q9H3K6.BOLA2_HUMAN	0.026	0.883916	0.182896	-0.234346	0.00804951	1.11826	Buffering	Scaling	Scaling	Buffering
BOLA3	0.126315	0.215515	0.000422547	-0.484911	6.54306e-05	0.700425	sp.Q53S33.BOLA3_HUMAN	0.252445	0.220623	0.187496	-0.181176	0.0586046	0.401798	Buffering	Scaling	Buffering	Buffering
BOP1	0.0203657	0.366555	0.768081	-0.061316	0.054119	0.427871	sp.Q14137.BOP1_HUMAN	0.507141	0.0697205	0.0412375	0.305517	0.108646	-0.235796	Scaling	Buffering	Buffering	Anti-Scaling
BPGM	0.0686499	0.315445	0.607493	0.129081	0.469355	0.186365	sp.P07738.PMGE_HUMAN	0.085563	0.334775	0.394775	0.253819	0.801522	0.0809562	Scaling	Anti-Scaling	Scaling	Anti-Scaling
BPHL	0.0159652	0.737804	0.894729	-0.0210391	0.015297	0.758844	sp.Q86WA6.BPHL_HUMAN	0.101866	0.428008	0.716793	0.0620396	0.177052	0.365968	Scaling	Buffering	Scaling	Buffering
BPNT1	0.0335875	0.264697	0.042353	-0.447295	0.00320387	0.711992	tr.A6NF51.A6NF51_HUMAN	0.0133808	0.421403	0.147285	-0.342286	0.00476926	0.763689	Scaling	Scaling	Scaling	Scaling
BPNT1	0.0335875	0.264697	0.042353	-0.447295	0.00320387	0.711992	tr.B4DPS5.B4DPS5_HUMAN	0.0765735	0.393696	0.278288	-0.226873	0.0253646	0.620569	Scaling	Scaling	Scaling	Buffering
BPTF	0.465916	0.126722	0.0113655	-0.40823	0.00821941	0.534951	tr.E9PE19.E9PE19_HUMAN	0.612696	0.118205	0.52319	0.17113	0.804192	-0.0529251	Buffering	Scaling	Buffering	Anti-Scaling
BPTF	0.465916	0.126722	0.0113655	-0.40823	0.00821941	0.534951	sp.Q12830.BPTF_HUMAN	0.566467	-0.0757404	0.0329181	-0.279366	0.220107	0.203626	Buffering	Scaling	Buffering	Scaling
BRAF	0.00982993	0.300314	0.746175	0.0409715	0.0502132	0.259343	sp.P15056.BRAF_HUMAN	0.537643	0.0960357	0.370799	-0.145454	0.142515	0.24149	Scaling	Buffering	Buffering	Buffering
BRAP	0.448827	0.0818606	0.0192012	-0.210097	0.0267795	0.291958	sp.Q7Z569.BRAP_HUMAN	0.0390605	0.462167	0.145942	-0.205328	0.00795286	0.667495	Buffering	Buffering	Scaling	Buffering
BRAT1	0.134516	0.187765	0.00990284	-0.495218	0.000623011	0.682983	sp.Q6PJG6.BRAT1_HUMAN	0.855354	-0.0227639	0.258703	-0.213049	0.267358	0.190285	Buffering	Scaling	Buffering	Buffering
BRCA1	0.26761	0.217164	0.00124477	-0.551412	0.00108564	0.768576	sp.P38398.BRCA1_HUMAN	0.90771	-0.0253036	0.0868024	-0.340414	0.211202	0.315111	Buffering	Scaling	Buffering	Scaling
BRCA2	0.91705	0.0348177	0.0229785	-0.325665	0.293846	0.360483	sp.P51587.BRCA2_HUMAN	0.109575	-0.389502	0.336753	-0.157436	0.279149	-0.232066	Buffering	Scaling	Anti-Scaling	Buffering
BRD1	0.0280812	0.722204	0.00763312	-0.317182	0.00665373	1.03939	sp.O95696.2.BRD1_HUMAN	0.29662	0.311702	0.0863416	-0.195692	0.114301	0.507394	Scaling	Scaling	Scaling	Buffering
BRD2	0.0968833	0.292276	0.0207773	-0.284019	0.00412278	0.576295	sp.P25440.2.BRD2_HUMAN	0.555816	-0.0704671	0.633391	-0.0481224	0.857403	-0.0223448	Scaling	Scaling	Buffering	Buffering
BRD3	0.0224231	0.499783	0.0622785	-0.319257	0.000442984	0.81904	sp.Q15059.BRD3_HUMAN	0.307524	0.234993	0.0429553	-0.286396	0.0381159	0.521389	Scaling	Scaling	Buffering	Scaling
BRD4	0.484229	0.253286	0.123065	-0.254208	0.187206	0.507494	sp.O60885.BRD4_HUMAN	0.456833	0.273413	0.638242	-0.0613052	0.361654	0.334719	Scaling	Scaling	Scaling	Buffering
BRD7	0.581561	0.113126	0.000296395	-0.493482	0.0237791	0.606608	sp.Q9NPI1.2.BRD7_HUMAN	0.60788	-0.253765	0.699103	-0.0497089	0.677981	-0.204056	Buffering	Scaling	Anti-Scaling	Buffering
BRD8	0.975712	0.00666067	0.000613443	-0.458877	0.0396304	0.465538	sp.Q9H0E9.2.BRD8_HUMAN	0.986398	-0.00222299	0.755296	0.034562	0.788896	-0.036785	Buffering	Scaling	Buffering	Buffering
BRD9	0.129012	0.24488	0.00170587	-0.531151	7.38548e-06	0.776031	sp.Q9H8M2.BRD9_HUMAN	0.928762	-0.0152292	0.393477	0.254313	0.357653	-0.269542	Buffering	Scaling	Buffering	Anti-Scaling
BRF1	0.887876	0.024234	0.000162032	-0.549803	0.00128304	0.574037	sp.Q92994.TF3B_HUMAN	0.939231	-0.010351	0.0196166	-0.312386	0.0106384	0.302035	Buffering	Scaling	Buffering	Scaling
BRI3	0.61359	0.102723	0.00680771	-0.742791	0.00216745	0.845514	sp.O95415.BRI3_HUMAN	0.579318	0.116867	0.18156	-0.292888	0.079775	0.409755	Buffering	Scaling	Buffering	Scaling
BRI3BP	0.019083	0.522251	0.341788	-0.178858	0.00660053	0.701109	sp.Q8WY22.BRI3B_HUMAN	0.261013	0.180092	0.703698	-0.0593473	0.215217	0.23944	Scaling	Buffering	Buffering	Buffering
BRIP1	0.180992	0.246009	1.86669e-05	-0.632413	7.71115e-05	0.878422	sp.Q9BX63.FANCJ_HUMAN	0.670198	-0.0794014	0.180817	-0.293062	0.377042	0.213661	Buffering	Scaling	Buffering	Scaling
BRIX1	1.448e-05	0.554524	0.0355464	-0.386436	2.9691e-05	0.94096	sp.Q8TDN6.BRX1_HUMAN	0.489939	0.0854104	0.222517	-0.209595	0.0884849	0.295006	Scaling	Scaling	Buffering	Buffering
BRK1	0.00841819	0.578203	0.000138704	-0.427914	0.00100461	1.00612	sp.Q8WUW1.2.BRK1_HUMAN	0.901298	0.0473106	0.0220389	-0.218713	0.509712	0.266024	Scaling	Scaling	Buffering	Buffering
BRMS1	0.0114601	0.332037	0.0497692	0.272773	0.695934	0.0592639	sp.Q9HCU9.BRMS1_HUMAN	0.517508	0.134357	0.599144	-0.0720442	0.34264	0.206401	Scaling	Anti-Scaling	Buffering	Buffering
BRMS1L	0.287369	0.207299	0.00148939	-0.558943	0.000633121	0.766242	sp.Q5PSV4.BRM1L_HUMAN	0.573802	0.108846	0.0326456	-0.318998	0.0381087	0.427844	Buffering	Scaling	Buffering	Scaling
BROX	0.990174	-0.0013947	0.0220971	-0.421027	0.0293429	0.419632	sp.Q5VW32.BROX_HUMAN	0.7703	0.0448426	0.0796028	-0.332833	0.0752701	0.377676	Buffering	Scaling	Buffering	Scaling
BRPF1	0.475407	0.336308	0.0322201	-0.268001	0.253063	0.604308	sp.P55201.2.BRPF1_HUMAN	0.79487	-0.0880846	0.496694	-0.0810329	0.982968	-0.0070517	Scaling	Scaling	Buffering	Buffering
BRPF3	0.0260019	0.553885	0.0327938	-0.305537	0.0017032	0.859421	sp.Q9ULD4.BRPF3_HUMAN	0.449954	0.195962	0.188502	-0.161171	0.186623	0.357133	Scaling	Scaling	Buffering	Buffering
BRWD1	0.221912	0.257684	0.0225165	-0.346756	0.00394731	0.60444	sp.Q9NSI6.2.BRWD1_HUMAN	0.985264	-0.00271907	0.0771914	0.219038	0.154722	-0.221757	Scaling	Scaling	Buffering	Anti-Scaling
BSCL2	0.637429	0.130071	0.493366	-0.138668	0.295577	0.268739	sp.Q96G97.4.BSCL2_HUMAN	0.962511	0.0270715	0.83545	0.0489698	0.970658	-0.0218983	Buffering	Buffering	Buffering	Buffering
BSDC1	0.000131356	0.602743	0.0250129	-0.302697	1.32961e-06	0.905441	sp.Q9NW68.BSDC1_HUMAN	0.897613	-0.0281282	0.654393	-0.0887875	0.759324	0.0606593	Scaling	Scaling	Buffering	Buffering
BSDC1	0.000131356	0.602743	0.0250129	-0.302697	1.32961e-06	0.905441	sp.Q9NW68.3.BSDC1_HUMAN	0.387797	-0.150975	0.101771	-0.191911	0.809516	0.0409357	Scaling	Scaling	Anti-Scaling	Buffering
BSG	0.863749	-0.0469051	0.177582	-0.141558	0.728472	0.0946534	sp.P35613.BASI_HUMAN	0.725948	0.0948337	0.154362	0.232834	0.590359	-0.138	Buffering	Buffering	Buffering	Anti-Scaling
BSPRY	0.302581	-0.733114	0.419676	0.33868	0.129552	-1.07179	sp.Q5W0U4.BSPRY_HUMAN	0.594063	-0.256214	0.475865	0.267899	0.240231	-0.524112	Anti-Scaling	Anti-Scaling	Anti-Scaling	Anti-Scaling
BST2	0.656935	0.817465	0.735417	-0.231191	0.563274	1.04866	sp.Q10589.BST2_HUMAN	0.817839	0.175558	0.48807	-0.256972	0.565211	0.43253	Scaling	Buffering	Buffering	Scaling
BTAF1	0.147876	0.28697	0.000168283	-0.450213	0.00203001	0.737183	sp.O14981.BTAF1_HUMAN	0.0454715	0.24692	0.121176	-0.148891	0.00286084	0.395811	Scaling	Scaling	Buffering	Buffering
BTBD1	0.38636	0.204991	4.88307e-05	-0.463217	0.0160516	0.668208	sp.Q9H0C5.BTBD1_HUMAN	0.271688	0.359786	0.314102	-0.157566	0.130916	0.517352	Buffering	Scaling	Scaling	Buffering
BTBD10	0.00767755	0.568455	1.11483e-05	-0.57704	1.89851e-05	1.1455	sp.Q9BSF8.BTBDA_HUMAN	0.854838	0.0716275	0.144595	-0.334099	0.334253	0.405726	Scaling	Scaling	Buffering	Scaling
BTBD11	0.23245	0.741821	0.326589	0.290772	0.46957	0.451048	sp.A6QL63.BTBDB_HUMAN	0.203593	1.36651	0.55638	-0.534776	0.136981	1.90128	Scaling	Anti-Scaling	Scaling	Scaling
BTBD2	0.534581	-0.189136	0.0209594	-0.311297	0.682291	0.122161	sp.Q9BX70.BTBD2_HUMAN	0.431742	-0.184013	0.0900675	-0.21885	0.868501	0.0348378	Anti-Scaling	Scaling	Anti-Scaling	Buffering
BTD	0.942717	0.0350124	0.0217605	-0.407612	0.403745	0.442624	sp.P43251.BTD_HUMAN	0.742981	-0.188341	0.90757	-0.0210809	0.766924	-0.167261	Buffering	Scaling	Anti-Scaling	Buffering
BTF3	0.135486	0.32925	8.25504e-07	-0.462296	0.00224781	0.791546	sp.P20290.BTF3_HUMAN	0.869675	0.0461333	0.169163	-0.196851	0.392095	0.242985	Scaling	Scaling	Buffering	Buffering
BTF3L4	0.00139546	0.637386	0.0712079	-0.219068	8.93183e-05	0.856455	sp.Q96K17.BT3L4_HUMAN	0.661928	-0.111592	0.128339	-0.254016	0.588027	0.142424	Scaling	Buffering	Anti-Scaling	Scaling
BTN2A1	0.0135134	0.435714	0.00639644	-0.364967	6.10718e-05	0.80068	sp.Q7KYR7.BT2A1_HUMAN	0.118176	0.348475	0.0677434	-0.284919	0.00794583	0.633394	Scaling	Scaling	Scaling	Scaling
BTN3A1	0.190868	0.449954	0.0382281	-0.438507	0.0142779	0.888461	sp.O00481.BT3A1_HUMAN	0.780552	0.192669	0.443597	-0.480537	0.351883	0.673207	Scaling	Scaling	Buffering	Scaling
BTN3A2	0.83486	0.0885434	0.100664	-0.428605	0.242758	0.517149	sp.P78410.BT3A2_HUMAN	0.828687	-0.126227	0.546271	-0.274053	0.777037	0.147826	Buffering	Scaling	Anti-Scaling	Scaling
BTN3A3	0.115821	0.590795	0.103344	-0.32794	0.0174615	0.918735	sp.O00478.BT3A3_HUMAN	0.172233	0.519056	0.253606	-0.249898	0.0495478	0.768954	Scaling	Scaling	Scaling	Buffering
BTRC	0.151707	0.255663	1.74712e-06	-0.492765	0.000809279	0.748427	sp.Q9Y297.FBW1A_HUMAN	0.919161	-0.0137792	0.311108	0.112004	0.329446	-0.125783	Scaling	Scaling	Buffering	Anti-Scaling
BUB1	0.878914	0.0463092	0.230281	-0.198218	0.456486	0.244527	sp.O43683.BUB1_HUMAN	0.326317	0.18181	0.487612	-0.104203	0.130876	0.286013	Buffering	Buffering	Buffering	Buffering
BUB1B	0.29723	-0.281634	0.000233946	-0.538214	0.351506	0.25658	sp.O60566.3.BUB1B_HUMAN	0.636765	0.140258	0.0545416	-0.274775	0.173971	0.415033	Anti-Scaling	Scaling	Buffering	Scaling
BUB3	0.137954	0.292897	0.00188165	-0.349294	0.00462957	0.642191	sp.O43684.BUB3_HUMAN	0.149528	0.266055	0.886342	0.0121524	0.161411	0.253902	Scaling	Scaling	Scaling	Buffering
BUD13	0.00142655	0.443527	0.0194509	-0.251446	2.04517e-06	0.694972	sp.Q9BRD0.BUD13_HUMAN	0.29518	0.193666	0.0785569	-0.202873	0.0344869	0.396539	Scaling	Scaling	Buffering	Buffering
BUD31	0.0313508	0.226055	0.0852334	-0.26745	0.00268291	0.493505	sp.P41223.BUD31_HUMAN	0.375894	0.0867626	0.890272	-0.0127773	0.344891	0.09954	Buffering	Scaling	Buffering	Buffering
BYSL	0.0443688	0.354063	0.0130406	-0.302327	0.00109094	0.65639	sp.Q13895.BYST_HUMAN	0.811193	0.0315765	0.726774	0.0297548	0.989397	0.00182172	Scaling	Scaling	Buffering	Buffering
BZW1	0.00412123	0.799322	0.416146	-0.120645	0.00132251	0.919967	sp.Q7L1Q6.4.BZW1_HUMAN	0.132397	0.662283	0.265123	-0.166053	0.0758899	0.828337	Scaling	Buffering	Scaling	Buffering
BZW2	0.00903025	0.409022	0.000241373	-0.704007	6.00983e-07	1.11303	sp.Q9Y6E2.BZW2_HUMAN	0.13831	0.237857	0.0241845	-0.417354	0.000549652	0.655211	Scaling	Scaling	Buffering	Scaling
C10orf88	0.233433	0.254486	0.000524778	-0.369892	0.00945924	0.624378	sp.Q9H8K7.CJ088_HUMAN	0.80741	-0.0537108	0.00795677	-0.552958	0.0161377	0.499247	Scaling	Scaling	Buffering	Scaling
C11orf52	0.345685	0.564366	0.0850412	-0.55272	0.0715075	1.11709	sp.Q96A22.CK052_HUMAN	0.390349	0.447085	0.331264	-0.367188	0.165354	0.814273	Scaling	Scaling	Scaling	Scaling
C11orf54	0.28626	0.231428	0.00470057	-0.406877	0.005917	0.638305	sp.Q9H0W9.CK054_HUMAN	0.123464	0.426915	0.997152	-0.00079048	0.127822	0.427706	Buffering	Scaling	Scaling	Buffering
C11orf68	0.248762	0.329806	0.708259	0.0740848	0.390932	0.255721	sp.Q9H3H3.2.CK068_HUMAN	0.314958	0.248068	0.702213	-0.0728087	0.210012	0.320877	Scaling	Buffering	Buffering	Buffering
C12orf10	0.503323	0.103243	0.00226992	-0.345629	0.0142071	0.448872	sp.Q9HB07.MYG1_HUMAN	0.0292056	0.468216	0.0308857	-0.251783	0.00277702	0.719999	Buffering	Scaling	Scaling	Scaling
C12orf29	0.210185	-0.376909	0.027063	-0.31663	0.840854	-0.0602789	sp.Q8N999.CL029_HUMAN	0.0833426	0.481299	0.0450568	-0.326372	0.00958543	0.807671	Anti-Scaling	Scaling	Scaling	Scaling
C12orf4	2.81859e-05	0.689989	0.0198805	-0.340946	1.349e-07	1.03093	sp.Q9NQ89.CL004_HUMAN	0.69029	0.0646091	0.0891758	-0.188651	0.126815	0.25326	Scaling	Scaling	Buffering	Buffering
C12orf43	0.152794	0.254496	0.32491	-0.125499	0.0603107	0.379994	sp.Q96C57.CL043_HUMAN	0.0256469	0.383916	0.435764	-0.136193	0.0130671	0.520109	Scaling	Buffering	Scaling	Buffering
C12orf45	0.332427	-0.286325	0.148734	-0.217037	0.819703	-0.069288	sp.Q8N5I9.CL045_HUMAN	0.177162	0.314823	0.266125	-0.18362	0.0612254	0.498443	Anti-Scaling	Buffering	Scaling	Buffering
C12orf57	0.0542099	0.444394	0.415024	-0.138374	0.0146656	0.582767	sp.Q99622.C10_HUMAN	0.300793	0.333955	0.177039	-0.258124	0.0804171	0.59208	Scaling	Buffering	Scaling	Scaling
C12orf65	0.489731	0.160327	0.511508	-0.0760578	0.333146	0.236385	sp.Q9H3J6.CL065_HUMAN	0.695561	0.075122	0.539406	0.124442	0.846316	-0.0493201	Buffering	Buffering	Buffering	Anti-Scaling
C12orf73	0.758856	-0.0580547	0.00169664	-0.392524	0.104746	0.334469	sp.Q69YU5.CL073_HUMAN	0.675873	-0.0801943	0.061494	-0.264439	0.371837	0.184245	Buffering	Scaling	Buffering	Scaling
C14orf119	0.113184	0.214528	0.00525203	-0.298942	0.00104529	0.51347	sp.Q9NWQ9.CN119_HUMAN	0.167084	0.320063	0.107565	-0.278395	0.00828331	0.598458	Buffering	Scaling	Scaling	Scaling
C14orf93	0.231544	0.191076	0.00961019	-0.318901	0.00358689	0.509977	sp.Q9H972.CN093_HUMAN	0.195123	0.380649	0.132184	-0.378544	0.0323281	0.759194	Buffering	Scaling	Scaling	Scaling
C15orf39	0.042975	0.859555	0.230163	-0.191342	0.0185773	1.0509	sp.Q6ZRI6.CO039_HUMAN	0.0230441	0.931615	0.110778	0.281646	0.0811724	0.649969	Scaling	Buffering	Scaling	Anti-Scaling
C15orf40	0.553274	0.12946	5.58182e-05	-0.496745	0.0166153	0.626205	sp.Q8WUR7.CO040_HUMAN	0.592066	0.144214	0.00813275	-0.380797	0.0681994	0.52501	Buffering	Scaling	Buffering	Scaling
C16orf58	0.0120519	0.546051	0.135185	-0.190156	0.00193761	0.736207	sp.Q96GQ5.CP058_HUMAN	0.360348	0.286925	0.830973	-0.0268521	0.316906	0.313777	Scaling	Buffering	Scaling	Buffering
C16orf70	0.67819	0.154599	0.0161758	-0.321952	0.241262	0.476551	sp.Q9BSU1.CP070_HUMAN	0.0231566	-0.343189	0.0540854	-0.261965	0.507777	-0.0812234	Buffering	Scaling	Anti-Scaling	Scaling
C17orf49	0.0742926	0.436943	0.00304827	-0.436837	0.00252503	0.87378	tr.F8W038.F8W038_HUMAN	0.274091	0.323839	0.0639619	-0.382318	0.0187622	0.706157	Scaling	Scaling	Scaling	Scaling
C17orf75	0.137056	0.251211	0.00238705	-0.477112	0.000168308	0.728323	sp.Q9HAS0.NJMU_HUMAN	0.310267	0.0971309	0.18801	-0.157019	0.0374344	0.25415	Scaling	Scaling	Buffering	Buffering
C17orf80	0.170411	0.19738	5.99689e-05	-0.50346	2.68109e-05	0.70084	sp.Q9BSJ5.CQ080_HUMAN	0.102549	-0.265769	0.000559441	-0.517159	0.105479	0.25139	Buffering	Scaling	Anti-Scaling	Scaling
C17orf97	0.0498029	0.900397	0.516909	-0.126307	0.0295838	1.0267	sp.Q6ZQX7.CQ097_HUMAN	0.393677	0.362269	0.525252	-0.220239	0.178592	0.582508	Scaling	Buffering	Scaling	Buffering
C18orf21	0.084903	0.412839	0.00592647	-0.479453	0.00188715	0.892292	sp.Q32NC0.CR021_HUMAN	0.131814	0.492596	0.708196	-0.0613092	0.097984	0.553905	Scaling	Scaling	Scaling	Buffering
C18orf25	0.122821	0.404383	0.0383866	-0.345775	0.0102386	0.750159	sp.Q96B23.CR025_HUMAN	0.0359003	0.490481	0.325253	-0.185237	0.00232022	0.675717	Scaling	Scaling	Scaling	Buffering
C18orf32	0.229826	0.459168	0.0236951	-0.596562	0.0116105	1.05573	sp.Q8TCD1.CR032_HUMAN	0.176629	0.758407	0.0508325	-0.365149	0.0766088	1.12356	Scaling	Scaling	Scaling	Scaling
C19orf12	0.267024	0.207359	0.00512907	-0.543147	0.000555727	0.750505	sp.Q9NSK7.CS012_HUMAN	0.0394772	0.527987	0.599478	0.132261	0.162506	0.395726	Buffering	Scaling	Scaling	Anti-Scaling
C19orf25	0.454117	-0.285399	0.0567509	-0.242389	0.904985	-0.0430098	sp.Q9UFG5.CS025_HUMAN	0.6911	-0.179642	0.396864	0.0843011	0.560757	-0.263943	Anti-Scaling	Buffering	Anti-Scaling	Buffering
C19orf47	0.16642	0.221463	0.00184997	-0.464195	0.000541755	0.685658	sp.Q8N9M1.CS047_HUMAN	0.0447201	0.325139	0.0443484	-0.312498	0.00089466	0.637637	Buffering	Scaling	Scaling	Scaling
C19orf53	0.230583	0.251593	9.38333e-05	-0.451847	0.010621	0.703439	sp.Q9UNZ5.L10K_HUMAN	0.991828	-0.00259704	0.0726023	-0.208667	0.429863	0.20607	Scaling	Scaling	Buffering	Buffering
C19orf54	0.66594	0.07366	0.000527965	-0.535168	0.00116233	0.608828	sp.Q5BKX5.CS054_HUMAN	0.392162	-0.228579	0.00641633	-0.676871	0.169454	0.448291	Buffering	Scaling	Anti-Scaling	Scaling
C19orf66	0.645205	0.163028	0.13205	-0.329114	0.180897	0.492143	sp.Q9NUL5.CS066_HUMAN	0.512712	-0.223775	0.0414721	-0.420181	0.528786	0.196407	Buffering	Scaling	Anti-Scaling	Scaling
C1D	0.00911951	0.373378	0.0367105	-0.233487	0.00037119	0.606865	sp.Q13901.C1D_HUMAN	0.733014	-0.0947698	0.816246	0.0462993	0.655314	-0.141069	Scaling	Buffering	Buffering	Buffering
C1GALT1	0.00668081	0.592112	0.147008	-0.280662	6.62528e-05	0.872774	sp.Q9NS00.C1GLT_HUMAN	0.106165	0.283541	0.537178	0.119644	0.369096	0.163897	Scaling	Scaling	Scaling	Anti-Scaling
C1orf109	0.00516819	0.620951	0.0151599	-0.332004	0.000149548	0.952956	sp.Q9NX04.CA109_HUMAN	0.541573	-0.16647	0.268717	-0.137394	0.913345	-0.0290756	Scaling	Scaling	Anti-Scaling	Buffering
C1orf112	0.395784	0.107685	0.00419203	-0.540646	0.00139411	0.648331	sp.Q9NSG2.CA112_HUMAN	0.648564	0.121713	0.862719	-0.0434672	0.529155	0.16518	Buffering	Scaling	Buffering	Buffering
C1orf122	0.54381	0.184259	0.00947765	-0.409624	0.0568045	0.593883	sp.Q6ZSJ8.CA122_HUMAN	0.793355	0.065037	0.0673021	-0.317092	0.127294	0.382129	Buffering	Scaling	Buffering	Scaling
C1orf123	0.00270393	0.503604	0.00186932	-0.344531	1.44253e-05	0.848135	sp.Q9NWV4.CA123_HUMAN	0.623982	-0.181491	0.0327861	-0.397128	0.563637	0.215638	Scaling	Scaling	Anti-Scaling	Scaling
C1orf131	0.0895426	0.172269	0.0478564	-0.333136	0.00605582	0.505405	sp.Q8NDD1.3.CA131_HUMAN	0.382846	-0.309373	0.579212	0.131921	0.241763	-0.441294	Buffering	Scaling	Anti-Scaling	Anti-Scaling
C1orf131	0.0895426	0.172269	0.0478564	-0.333136	0.00605582	0.505405	sp.Q8NDD1.CA131_HUMAN	0.121998	0.216127	0.392244	0.138599	0.658608	0.0775279	Buffering	Scaling	Buffering	Anti-Scaling
C1orf159	0.700223	0.0670219	0.114396	-0.190737	0.164903	0.257759	sp.Q96HA4.CA159_HUMAN	0.360502	-0.481512	0.94077	-0.0167166	0.376555	-0.464796	Buffering	Buffering	Anti-Scaling	Buffering
C1orf174	0.927853	0.0207333	0.000231743	-0.375735	0.104525	0.396469	sp.Q8IYL3.CA174_HUMAN	0.596114	-0.107349	0.342085	-0.133476	0.899227	0.0261269	Buffering	Scaling	Anti-Scaling	Buffering
C1orf198	0.172522	0.323604	0.171798	-0.384344	0.0382152	0.707949	sp.Q9H425.CA198_HUMAN	0.746359	0.065272	0.318648	-0.203389	0.299081	0.268661	Scaling	Scaling	Buffering	Buffering
C1orf21	0.667472	-0.177251	0.371507	-0.372047	0.704395	0.194795	sp.Q9H246.CA021_HUMAN	0.370632	0.449465	0.152088	-0.42366	0.093136	0.873125	Anti-Scaling	Scaling	Scaling	Scaling
C1orf226	0.839647	0.0602951	0.175518	-0.516813	0.190972	0.577108	sp.A1L170.2.CA226_HUMAN	0.525992	0.228098	0.933322	-0.0256029	0.536307	0.253701	Buffering	Scaling	Buffering	Buffering
C1orf43	0.166929	0.148397	0.0125801	-0.51821	0.00230143	0.666607	sp.Q9BWL3.CA043_HUMAN	0.420671	0.172573	0.964351	0.00762678	0.435809	0.164947	Buffering	Scaling	Buffering	Buffering
C1orf50	0.000597071	0.575956	0.172917	-0.159975	6.03037e-05	0.735931	sp.Q9BV19.CA050_HUMAN	0.777104	0.0775747	0.398954	-0.137588	0.425689	0.215163	Scaling	Buffering	Buffering	Buffering
C1orf52	0.0100516	0.669757	0.000904499	-0.439797	0.000224591	1.10955	sp.Q8N6N3.CA052_HUMAN	0.952349	-0.0209249	0.225033	-0.204998	0.591511	0.184073	Scaling	Scaling	Buffering	Buffering
C1orf53	0.319717	-0.193284	0.583422	-0.129061	0.795547	-0.0642229	sp.Q5VUE5.CA053_HUMAN	0.795493	0.070167	0.450156	0.319513	0.521454	-0.249346	Anti-Scaling	Buffering	Buffering	Anti-Scaling
C1QBP	0.0974091	0.404243	0.000151431	-0.540337	0.00185336	0.94458	sp.Q07021.C1QBP_HUMAN	0.505203	0.22949	0.00289061	-0.490303	0.0534998	0.719793	Scaling	Scaling	Buffering	Scaling
C1R	0.105096	1.54762	0.361058	0.414351	0.243602	1.13327	sp.P00736.C1R_HUMAN	0.172405	1.02341	0.740058	-0.140687	0.122539	1.16409	Scaling	Anti-Scaling	Scaling	Buffering
C1RL	0.0333443	0.791319	0.764354	-0.0772879	0.0257685	0.868607	sp.Q9NZP8.C1RL_HUMAN	0.173342	0.531344	0.893857	0.0514675	0.120639	0.479877	Scaling	Buffering	Scaling	Buffering
C1S	0.0890397	1.59835	0.537993	0.266683	0.160071	1.33167	sp.P09871.C1S_HUMAN	0.0432769	1.94365	0.252075	0.39559	0.0915188	1.54806	Scaling	Anti-Scaling	Scaling	Anti-Scaling
C20orf27	0.000125152	0.644054	0.0321421	-0.361375	2.54431e-09	1.00543	sp.Q9GZN8.2.CT027_HUMAN	0.0459565	0.427475	0.000862888	-0.718586	1.54893e-06	1.14606	Scaling	Scaling	Scaling	Scaling
C2CD2	0.653645	0.150944	0.0912869	-0.422871	0.0843664	0.573815	sp.Q9Y426.CU025_HUMAN	0.162236	0.472017	0.744064	-0.0680217	0.108671	0.540038	Buffering	Scaling	Scaling	Buffering
C2CD2L	0.0156539	0.678854	0.309873	-0.165651	0.00349907	0.844505	sp.O14523.2.C2C2L_HUMAN	0.0317363	0.589846	0.465232	-0.123699	0.0118715	0.713545	Scaling	Buffering	Scaling	Buffering
C2CD3	0.148903	0.298752	0.0382167	-0.279492	0.00805686	0.578244	sp.Q4AC94.C2CD3_HUMAN	0.705746	0.0672213	0.264407	-0.187829	0.110463	0.25505	Scaling	Scaling	Buffering	Buffering
C2CD5	0.0021765	0.571935	0.0344784	-0.26796	5.45116e-05	0.839895	tr.B4DRN7.B4DRN7_HUMAN	0.0857247	0.193195	0.740777	-0.0331302	0.066176	0.226325	Scaling	Scaling	Buffering	Buffering
C2orf49	0.67356	0.130168	0.461034	-0.0772503	0.515118	0.207418	sp.Q9BVC5.ASHWN_HUMAN	0.881696	0.0496751	0.854808	0.0174728	0.924162	0.0322023	Buffering	Buffering	Buffering	Buffering
C2orf68	0.28354	0.195862	0.178205	-0.235374	0.0582172	0.431236	sp.Q2NKX9.CB068_HUMAN	0.0937382	0.633666	0.425269	0.229489	0.320235	0.404176	Buffering	Buffering	Scaling	Anti-Scaling
C2orf69	0.0584117	0.522099	0.356908	-0.134151	0.0261664	0.65625	sp.Q8N8R5.CB069_HUMAN	0.00316764	0.586995	0.513162	-0.0859194	0.000984154	0.672914	Scaling	Buffering	Scaling	Buffering
C2orf76	0.801706	0.0495615	0.789138	-0.0391113	0.692602	0.0886728	sp.Q3KRA6.CB076_HUMAN	0.696023	-0.227157	0.953819	0.0128454	0.684382	-0.240002	Buffering	Buffering	Anti-Scaling	Buffering
C3	0.491354	1.06389	0.272194	-0.667202	0.270284	1.73109	sp.P01024.CO3_HUMAN	0.929625	-0.0509884	0.797514	-0.0794834	0.958266	0.028495	Scaling	Scaling	Buffering	Buffering
C3orf33	0.495015	0.10571	0.763017	0.045199	0.729692	0.060511	sp.Q6P1S2.CC033_HUMAN	0.168007	0.332143	0.789004	-0.0667282	0.103949	0.398872	Buffering	Buffering	Scaling	Buffering
C3orf38	0.426333	0.181068	0.00984707	-0.268846	0.11432	0.449914	sp.Q5JPI3.CC038_HUMAN	0.613478	0.0852432	0.671857	-0.0482532	0.41376	0.133496	Buffering	Scaling	Buffering	Buffering
C3orf58	0.000636069	0.830101	0.0586008	-0.436694	3.78754e-05	1.2668	sp.Q8NDZ4.DIA1_HUMAN	6.03471e-05	0.650243	0.385211	-0.17621	0.000625157	0.826453	Scaling	Scaling	Scaling	Buffering
C4A	0.512043	-0.126287	0.0251408	-0.464712	0.086166	0.338425	sp.P0C0L4.CO4A_HUMAN	0.349103	0.266178	0.537784	0.120972	0.626197	0.145207	Anti-Scaling	Scaling	Scaling	Anti-Scaling
C4BPA	0.382967	0.120077	0.510387	0.111228	0.966173	0.00884832	sp.P04003.C4BPA_HUMAN	0.781017	-0.126955	0.798752	-0.146453	0.976096	0.0194982	Buffering	Anti-Scaling	Anti-Scaling	Buffering
C5orf22	6.33959e-06	0.590985	0.0846053	-0.334356	0.000103152	0.925342	sp.Q49AR2.CE022_HUMAN	0.0292311	0.351672	0.830584	-0.0479456	0.109289	0.399618	Scaling	Scaling	Scaling	Buffering
C5orf24	0.10002	0.351403	3.08327e-06	-0.649378	0.000152199	1.00078	sp.Q7Z6I8.CE024_HUMAN	0.513724	0.134721	0.0490009	-0.301405	0.0397551	0.436126	Scaling	Scaling	Buffering	Scaling
C5orf51	0.00447579	0.329912	0.389447	-0.18997	0.0293796	0.519882	sp.A6NDU8.CE051_HUMAN	0.2341	0.192417	0.432244	-0.258349	0.198453	0.450765	Scaling	Buffering	Buffering	Scaling
C6orf106	0.0373039	0.397271	0.0913303	-0.231378	0.00360423	0.628649	sp.Q9H6K1.CF106_HUMAN	0.420333	0.165973	0.00785989	-0.421473	0.0122546	0.587446	Scaling	Buffering	Buffering	Scaling
C6orf132	0.909077	-0.0863736	0.706953	-0.174648	0.908934	0.0882748	sp.Q5T0Z8.CF132_HUMAN	0.264712	-0.552514	0.253587	-0.365244	0.707869	-0.18727	Buffering	Buffering	Anti-Scaling	Scaling
C6orf136	0.331146	0.189064	0.0340977	-0.278022	0.0226246	0.467086	sp.Q5SQH8.4.CF136_HUMAN	0.200719	-0.485664	0.200212	-0.232919	0.45227	-0.252745	Buffering	Scaling	Anti-Scaling	Buffering
C6orf47	0.0719351	0.336471	0.123901	-0.178262	0.0126222	0.514733	sp.O95873.CF047_HUMAN	0.454704	0.159257	0.719357	-0.0737175	0.368514	0.232975	Scaling	Buffering	Buffering	Buffering
C6orf89	0.0162805	0.619382	0.0646497	-0.208998	0.00284227	0.828381	sp.Q6UWU4.2.CF089_HUMAN	0.306352	0.209234	0.350473	-0.160382	0.0914697	0.369616	Scaling	Buffering	Buffering	Buffering
C7	0.494258	0.0539261	0.79075	-0.0214058	0.452533	0.0753318	sp.P10643.CO7_HUMAN	0.0696519	-0.558952	0.0685026	-0.543196	0.955451	-0.0157564	Buffering	Buffering	Anti-Scaling	Scaling
C7orf25	0.00123455	0.406301	0.00232329	-0.446523	4.32043e-07	0.852825	sp.Q9BPX7.2.CG025_HUMAN	0.108463	0.233269	0.00629078	-0.715364	0.000623395	0.948634	Scaling	Scaling	Buffering	Scaling
C7orf26	0.00859511	0.327713	0.00081143	-0.590163	4.0999e-06	0.917876	sp.Q96N11.CG026_HUMAN	0.405688	0.0800027	0.612275	-0.0622768	0.202676	0.14228	Scaling	Scaling	Buffering	Buffering
C7orf43	0.00243583	0.404768	0.006117	-0.387138	4.1656e-06	0.791907	sp.Q8WVR3.CG043_HUMAN	0.742654	0.0454149	0.220299	-0.210713	0.176672	0.256128	Scaling	Scaling	Buffering	Buffering
C7orf50	0.0211635	0.328714	0.080855	-0.424981	0.00336363	0.753695	sp.Q9BRJ6.CG050_HUMAN	0.824475	0.0260209	0.41124	0.165754	0.493618	-0.139734	Scaling	Scaling	Buffering	Anti-Scaling
C8orf33	0.316804	0.140221	0.494661	-0.129856	0.165019	0.270077	sp.Q9H7E9.2.CH033_HUMAN	0.147464	0.249677	0.931371	0.0208267	0.345445	0.22885	Buffering	Buffering	Buffering	Buffering
C8orf37	0.0400511	0.315404	0.00634238	-0.386279	4.54437e-05	0.701683	sp.Q96NL8.CH037_HUMAN	0.465363	0.193337	0.0372292	-0.502028	0.0366722	0.695366	Scaling	Scaling	Buffering	Scaling
C8orf59	6.24616e-05	0.414054	0.000874872	-0.455496	7.59354e-08	0.869551	sp.Q8N0T1.CH059_HUMAN	0.844252	-0.0303464	0.229039	-0.193718	0.279409	0.163372	Scaling	Scaling	Buffering	Buffering
C8orf76	0.683266	0.0650248	0.00261841	-0.532763	0.000612215	0.597788	sp.Q96K31.CH076_HUMAN	0.916074	-0.0633031	0.234876	-0.633989	0.373194	0.570686	Buffering	Scaling	Buffering	Scaling
C8orf82	0.0277048	0.354619	0.400061	-0.175526	0.0184806	0.530145	sp.Q6P1X6.CH082_HUMAN	0.72366	-0.0551625	0.751012	-0.0633275	0.967682	0.00816499	Scaling	Buffering	Buffering	Buffering
C9orf40	0.017913	0.649005	0.00749085	-0.379184	0.000959665	1.02819	sp.Q8IXQ3.CI040_HUMAN	0.130672	0.666524	0.251752	-0.341563	0.0273854	1.00809	Scaling	Scaling	Scaling	Scaling
C9orf64	0.76937	-0.14757	0.699393	-0.1069	0.932392	-0.0406698	sp.Q5T6V5.CI064_HUMAN	0.640149	0.176376	0.46962	-0.146181	0.388623	0.322557	Anti-Scaling	Buffering	Buffering	Buffering
C9orf72	0.747426	0.128445	0.0236288	-0.547711	0.0900605	0.676156	sp.Q96LT7.CI072_HUMAN	0.45233	0.377312	0.888867	0.0589848	0.342655	0.318328	Buffering	Scaling	Scaling	Buffering
C9orf78	0.239341	0.255301	0.00655109	-0.315838	0.0171815	0.57114	sp.Q9NZ63.CI078_HUMAN	0.311812	0.161748	0.0102929	-0.329598	0.00767872	0.491346	Scaling	Scaling	Buffering	Scaling
CA1	0.265335	0.0361349	0.372545	0.122249	0.534424	-0.0861142	sp.P00915.CAH1_HUMAN	0.790824	-0.0321528	0.407229	-0.177759	0.493856	0.145606	Buffering	Anti-Scaling	Buffering	Buffering
CA12	0.944678	-0.0649579	0.0209522	-1.16973	0.233614	1.10477	sp.O43570.CAH12_HUMAN	0.987998	0.00928972	0.0540102	-0.686976	0.237714	0.696266	Buffering	Scaling	Buffering	Scaling
CA13	0.371826	0.213061	0.0338758	-0.427868	0.00936655	0.640929	sp.Q8N1Q1.CAH13_HUMAN	0.0349422	0.73855	0.837079	-0.060959	0.0255496	0.799509	Buffering	Scaling	Scaling	Buffering
CA2	0.29094	0.566364	0.314069	-0.468399	0.0581669	1.03476	sp.P00918.CAH2_HUMAN	0.431656	0.323848	0.378679	-0.431703	0.162362	0.755551	Scaling	Scaling	Scaling	Scaling
CA3	0.141353	0.250404	0.00244192	-0.258369	0.00178335	0.508773	sp.P07451.CAH3_HUMAN	0.295188	-0.538029	0.177564	-0.50532	0.948136	-0.0327098	Scaling	Scaling	Anti-Scaling	Scaling
CA8	0.646009	0.217504	0.160262	-0.546343	0.115922	0.763847	sp.P35219.CAH8_HUMAN	0.358549	0.413643	0.632761	-0.222241	0.197865	0.635884	Buffering	Scaling	Scaling	Buffering
CA9	0.850557	0.17559	0.672142	-0.205171	0.655898	0.380761	sp.Q16790.CAH9_HUMAN	0.272714	-0.547247	0.726058	-0.1669	0.32689	-0.380347	Buffering	Buffering	Anti-Scaling	Buffering
CAAP1	0.516268	0.200946	8.52626e-05	-0.621179	0.027391	0.822125	sp.Q9H8G2.CAAP1_HUMAN	0.670831	-0.0965824	0.0176859	-0.434559	0.127204	0.337977	Buffering	Scaling	Buffering	Scaling
CAB39	0.79168	-0.0712982	0.0706435	-0.266596	0.497815	0.195297	sp.Q9Y376.CAB39_HUMAN	0.713307	0.139532	0.0539071	-0.29603	0.290859	0.435562	Buffering	Scaling	Buffering	Scaling
CAB39L	0.0750711	1.43916	0.0377541	-0.399716	0.0325883	1.83888	sp.Q9H9S4.CB39L_HUMAN	0.0219941	1.87214	0.0269905	0.682915	0.092506	1.18922	Scaling	Scaling	Scaling	Anti-Scaling
CABIN1	0.491331	0.255229	0.00288294	-0.403218	0.117123	0.658448	sp.Q9Y6J0.CABIN_HUMAN	0.57862	0.260016	0.0583819	-0.175013	0.36684	0.435029	Scaling	Scaling	Scaling	Buffering
CABLES1	0.0655965	1.59995	0.875841	-0.0623956	0.0530495	1.66235	sp.Q8TDN4.CABL1_HUMAN	0.661159	0.151553	0.649731	-0.0949314	0.43394	0.246485	Scaling	Buffering	Buffering	Buffering
CACHD1	4.28476e-05	1.58974	0.88397	0.0331357	5.66476e-05	1.5566	sp.Q5VU97.CAHD1_HUMAN	0.716375	0.348327	0.576765	-0.194173	0.582774	0.5425	Scaling	Buffering	Scaling	Buffering
CACNA2D1	0.400537	0.282295	0.642682	-0.151467	0.221258	0.433763	sp.P54289.4.CA2D1_HUMAN	0.256492	0.749447	0.808602	-0.28293	0.365919	1.03238	Scaling	Buffering	Scaling	Scaling
CACNA2D1	0.400537	0.282295	0.642682	-0.151467	0.221258	0.433763	sp.P54289.2.CA2D1_HUMAN	0.405365	0.289712	0.971392	0.0116681	0.44231	0.278044	Scaling	Buffering	Scaling	Buffering
CACTIN	0.580185	-0.259366	0.0353346	-0.245584	0.975844	-0.013782	sp.Q8WUQ7.2.CATIN_HUMAN	0.787446	-0.0912315	0.322006	-0.0966732	0.986936	0.00544174	Anti-Scaling	Buffering	Buffering	Buffering
CACUL1	0.482122	0.166623	0.000513364	-0.397071	0.0363443	0.563694	sp.Q86Y37.CACL1_HUMAN	0.612809	-0.121308	0.000156285	-0.454354	0.180446	0.333046	Buffering	Scaling	Anti-Scaling	Scaling
CACYBP	0.490562	0.0784531	0.0360014	-0.342798	0.017617	0.421251	sp.Q9HB71.CYBP_HUMAN	0.0480873	0.297507	0.875044	-0.0311872	0.136724	0.328694	Buffering	Scaling	Scaling	Buffering
CAD	0.0148116	0.620955	0.425086	-0.134395	0.00749842	0.75535	sp.P27708.PYR1_HUMAN	0.000970703	0.640962	0.165443	-0.286268	0.000456485	0.92723	Scaling	Buffering	Scaling	Scaling
CADM1	0.729426	-0.269701	0.772278	-0.156476	0.882031	-0.113225	sp.Q9BY67.3.CADM1_HUMAN	0.965602	-0.0296158	0.965059	-0.0187141	0.987099	-0.0109016	Anti-Scaling	Buffering	Buffering	Buffering
CADM4	0.719466	-0.147492	0.0434437	-0.701259	0.148102	0.553768	sp.Q8NFZ8.CADM4_HUMAN	0.576969	0.163397	0.061175	-0.40994	0.0540698	0.573337	Anti-Scaling	Scaling	Buffering	Scaling
CADPS2	0.116225	0.56008	0.717067	0.115516	0.258672	0.444564	sp.Q86UW7.2.CAPS2_HUMAN	0.87778	0.0805453	0.171713	0.772519	0.191956	-0.691974	Scaling	Anti-Scaling	Buffering	Anti-Scaling
CALB1	0.731065	-0.163395	0.728903	-0.179688	0.975317	0.0162924	sp.P05937.CALB1_HUMAN	0.100828	-0.814484	0.570215	-0.332047	0.453905	-0.482437	Anti-Scaling	Buffering	Anti-Scaling	Scaling
CALB2	0.678163	-0.497227	0.0142312	-1.00701	0.668647	0.509782	sp.P22676.CALB2_HUMAN	0.978095	0.0279459	0.0463301	-0.550981	0.577927	0.578927	Anti-Scaling	Scaling	Buffering	Scaling
CALCOCO1	0.0984592	0.576603	0.155977	-0.318496	0.0246821	0.895099	sp.Q9P1Z2.CACO1_HUMAN	0.37526	0.19659	0.046593	-0.294236	0.0405542	0.490826	Scaling	Scaling	Buffering	Scaling
CALCOCO2	0.0141191	0.436198	0.265074	-0.209023	0.00403745	0.645221	sp.Q13137.4.CACO2_HUMAN	0.278436	0.161601	0.182692	-0.246408	0.0381658	0.408008	Scaling	Buffering	Buffering	Buffering
CALD1	0.194379	0.790394	0.593791	0.27255	0.404133	0.517843	sp.Q05682.CALD1_HUMAN	0.0296751	0.928874	0.696444	0.13485	0.0759046	0.794025	Scaling	Anti-Scaling	Scaling	Anti-Scaling
CALD1	0.194379	0.790394	0.593791	0.27255	0.404133	0.517843	sp.Q05682.2.CALD1_HUMAN	0.111833	1.01255	0.0792688	0.812481	0.746193	0.200069	Scaling	Anti-Scaling	Scaling	Anti-Scaling
CALD1	0.194379	0.790394	0.593791	0.27255	0.404133	0.517843	sp.Q05682.5.CALD1_HUMAN	0.266727	0.473664	0.593336	0.156769	0.462404	0.316895	Scaling	Anti-Scaling	Scaling	Anti-Scaling
CALM2	0.176693	0.245058	0.285751	-0.14141	0.0612978	0.386468	tr.H0Y7A7.H0Y7A7_HUMAN	0.435137	0.244863	0.395758	-0.16279	0.223895	0.407653	Buffering	Buffering	Buffering	Buffering
CALML3	0.460735	-0.139812	0.248578	0.326631	0.0482939	-0.466442	sp.P27482.CALL3_HUMAN	0.0754478	0.689257	0.875471	0.0517165	0.0407557	0.63754	Anti-Scaling	Anti-Scaling	Scaling	Buffering
CALR	0.266657	0.564841	0.0296745	-0.333537	0.105704	0.898378	sp.P27797.CALR_HUMAN	0.908531	0.0328761	0.305653	-0.141714	0.528317	0.17459	Scaling	Scaling	Buffering	Buffering
CALU	0.00268504	0.731401	0.0860342	-0.437805	9.69001e-05	1.16921	sp.O43852.3.CALU_HUMAN	0.0110149	0.498489	0.0842679	-0.34381	0.00014339	0.8423	Scaling	Scaling	Scaling	Scaling
CALU	0.00268504	0.731401	0.0860342	-0.437805	9.69001e-05	1.16921	sp.O43852.4.CALU_HUMAN	0.0772345	0.367016	0.376415	-0.193969	0.011462	0.560985	Scaling	Scaling	Scaling	Buffering
CAMK1D	0.348583	0.486344	0.00182947	-0.88919	0.0119024	1.37553	sp.Q8IU85.KCC1D_HUMAN	0.513047	0.286162	0.0378132	-0.499773	0.082524	0.785934	Scaling	Scaling	Scaling	Scaling
CAMK2B	0.961813	0.011166	0.248815	-0.248487	0.186617	0.259653	sp.Q13554.KCC2B_HUMAN	0.482102	0.102656	0.476754	-0.123003	0.216323	0.225659	Buffering	Buffering	Buffering	Buffering
CAMK2G	0.0609516	0.507685	0.077156	-0.328259	0.00744806	0.835944	sp.Q13555.8.KCC2G_HUMAN	0.0277388	0.275181	0.2019	-0.18691	0.00175315	0.46209	Scaling	Scaling	Scaling	Buffering
CAMK4	0.481709	0.346781	0.457956	0.198351	0.768071	0.14843	sp.Q16566.KCC4_HUMAN	0.204191	-0.96677	0.539454	-0.241018	0.351179	-0.725752	Scaling	Anti-Scaling	Anti-Scaling	Buffering
CAMKK1	0.301334	0.465782	0.520863	0.152545	0.448155	0.313237	sp.Q8N5S9.KKCC1_HUMAN	0.495672	0.45503	0.869769	-0.0484871	0.433686	0.503517	Scaling	Anti-Scaling	Scaling	Buffering
CAMKK2	0.242393	0.250416	0.110349	-0.236137	0.0481543	0.486553	sp.Q96RR4.KKCC2_HUMAN	0.00293814	0.724856	0.413808	-0.148998	0.000920126	0.873854	Scaling	Buffering	Scaling	Buffering
CAMKMT	0.512963	0.108315	0.000305733	-0.586715	0.000746445	0.695029	sp.Q7Z624.CMKMT_HUMAN	0.343164	0.210021	0.771399	-0.0460693	0.272547	0.25609	Buffering	Scaling	Buffering	Buffering
CAMLG	0.00398607	0.515535	2.48755e-05	-0.556406	1.39384e-06	1.07194	sp.P49069.CAMLG_HUMAN	0.060361	0.392242	0.799198	0.0475149	0.0362924	0.344727	Scaling	Scaling	Scaling	Buffering
CAMSAP1	0.290963	0.227715	0.00266342	-0.379364	0.0111355	0.607079	sp.Q5T5Y3.3.CAMP1_HUMAN	0.505593	0.12233	0.0372755	-0.229461	0.0700528	0.351791	Buffering	Scaling	Buffering	Buffering
CAMSAP2	0.523901	0.103056	0.0855158	-0.393656	0.0463789	0.496711	sp.Q08AD1.CAMP2_HUMAN	0.130713	0.216889	0.869061	-0.0226333	0.142205	0.239522	Buffering	Scaling	Buffering	Buffering
CAMSAP3	0.425291	-0.520754	0.444446	0.26588	0.221862	-0.786634	sp.Q9P1Y5.CAMP3_HUMAN	0.266339	-0.6573	0.668333	0.109778	0.198899	-0.767078	Anti-Scaling	Anti-Scaling	Anti-Scaling	Anti-Scaling
CAND1	0.311895	0.234636	0.769696	0.0572055	0.479303	0.17743	sp.Q86VP6.CAND1_HUMAN	0.0180643	0.450869	0.76686	-0.0435793	0.0103396	0.494448	Buffering	Buffering	Scaling	Buffering
CAND2	0.522476	-0.27962	0.359832	-0.262522	0.963759	-0.0170982	sp.O75155.CAND2_HUMAN	0.455336	-1.07774	0.0423904	-0.312239	0.581421	-0.765497	Anti-Scaling	Scaling	Anti-Scaling	Scaling
CANT1	0.0364773	0.452253	0.070997	-0.373917	0.00144857	0.82617	sp.Q8WVQ1.CANT1_HUMAN	0.618337	-0.082417	0.262637	-0.223318	0.483127	0.140901	Scaling	Scaling	Buffering	Buffering
CANX	0.533153	0.116932	0.185657	-0.203062	0.099086	0.319993	sp.P27824.CALX_HUMAN	0.242922	0.190176	0.643972	-0.0472553	0.132129	0.237431	Buffering	Buffering	Buffering	Buffering
CAP1	0.174069	0.300522	0.00908978	-0.378536	0.00658384	0.679058	sp.Q01518.CAP1_HUMAN	0.679836	-0.119556	0.0285019	-0.3147	0.510713	0.195144	Scaling	Scaling	Anti-Scaling	Scaling
CAP2	0.446768	0.399564	0.00316705	-0.980195	0.0222664	1.37976	sp.P40123.CAP2_HUMAN	0.0485127	0.569319	0.0305589	-0.497473	0.00129382	1.06679	Scaling	Scaling	Scaling	Scaling
CAPG	0.93819	-0.0574375	0.842395	0.0990094	0.842297	-0.156447	sp.P40121.CAPG_HUMAN	0.391588	0.407154	0.756808	-0.112293	0.321501	0.519447	Buffering	Buffering	Scaling	Buffering
CAPN1	0.265215	0.372252	0.39495	-0.177603	0.104169	0.549856	sp.P07384.CAN1_HUMAN	0.409138	0.201591	0.2734	-0.193644	0.0896122	0.395235	Scaling	Buffering	Buffering	Buffering
CAPN15	0.387028	0.2519	8.12035e-05	-0.54302	0.01857	0.794921	sp.O75808.CAN15_HUMAN	0.0963766	0.621044	0.123264	-0.181374	0.0419006	0.802418	Scaling	Scaling	Scaling	Buffering
CAPN2	0.398279	-0.288061	0.612675	-0.172485	0.797098	-0.115576	sp.P17655.CAN2_HUMAN	0.6361	-0.117825	0.712981	-0.0924399	0.935364	-0.0253848	Anti-Scaling	Buffering	Anti-Scaling	Buffering
CAPN5	0.704171	0.141692	0.802583	-0.0768457	0.576738	0.218538	sp.O15484.CAN5_HUMAN	0.333856	0.35834	0.933333	0.0222225	0.36659	0.336118	Buffering	Buffering	Scaling	Buffering
CAPN7	0.699531	-0.111636	0.364248	-0.112742	0.996822	0.00110526	sp.Q9Y6W3.CAN7_HUMAN	0.616016	0.095073	0.0801797	-0.277597	0.0759345	0.37267	Anti-Scaling	Buffering	Buffering	Scaling
CAPNS1	0.0017315	0.42675	0.0301524	-0.341967	1.14175e-05	0.768716	sp.P04632.CPNS1_HUMAN	0.561426	-0.129951	0.00792535	-0.46165	0.147366	0.331699	Scaling	Scaling	Anti-Scaling	Scaling
CAPRIN1	0.004236	0.486832	0.0420027	-0.24343	0.000142871	0.730262	sp.Q14444.CAPR1_HUMAN	0.063444	0.228009	0.667211	0.0401436	0.126371	0.187866	Scaling	Buffering	Buffering	Buffering
CAPS	0.753899	0.316229	0.584027	-0.20005	0.606227	0.51628	sp.Q13938.CAYP1_HUMAN	0.635147	0.341591	0.897277	-0.0431611	0.587461	0.384752	Scaling	Buffering	Scaling	Buffering
CAPZA1	0.275989	0.214492	0.0294018	-0.294595	0.0152051	0.509086	sp.P52907.CAZA1_HUMAN	0.577665	-0.0761011	0.22581	-0.0910314	0.910808	0.0149303	Buffering	Scaling	Buffering	Buffering
CAPZA2	0.0515867	0.313071	0.000540843	-0.642833	4.64563e-07	0.955903	sp.P47755.CAZA2_HUMAN	0.239715	0.179815	0.0110143	-0.416739	0.00106363	0.596554	Scaling	Scaling	Buffering	Scaling
CAPZB	0.596662	0.107935	0.00446227	-0.333969	0.0444586	0.441904	sp.P47756.2.CAPZB_HUMAN	0.47731	0.135338	0.0647609	-0.194542	0.104128	0.329881	Buffering	Scaling	Buffering	Buffering
CAPZB	0.596662	0.107935	0.00446227	-0.333969	0.0444586	0.441904	sp.P47756.CAPZB_HUMAN	0.372138	-0.0897336	0.16442	-0.0784372	0.908856	-0.0112964	Buffering	Scaling	Buffering	Buffering
CARD10	0.00847122	1.27046	0.58947	-0.17061	0.00471003	1.44107	sp.Q9BWT7.CAR10_HUMAN	0.581257	0.27763	0.408494	-0.21001	0.332842	0.48764	Scaling	Buffering	Scaling	Buffering
CARD11	0.60239	0.226951	0.39389	-0.476705	0.217943	0.703657	sp.Q9BXL7.CAR11_HUMAN	0.0507865	1.49606	0.746745	0.258246	0.0365969	1.23782	Buffering	Scaling	Scaling	Anti-Scaling
CARD16	0.910582	-0.0717063	0.3316	-0.376328	0.63325	0.304622	sp.Q5EG05.CAR16_HUMAN	0.453165	1.30805	0.773764	-0.141361	0.412921	1.44941	Buffering	Scaling	Scaling	Buffering
CARD8	0.581091	0.115122	0.000354726	-0.624872	0.000312003	0.739994	sp.Q9Y2G2.5.CARD8_HUMAN	0.24642	0.351864	0.128512	-0.479063	0.00743075	0.830928	Buffering	Scaling	Scaling	Scaling
CARHSP1	0.039941	0.503046	0.125339	-0.234766	0.00596654	0.737812	sp.Q9Y2V2.CHSP1_HUMAN	0.151674	0.683622	0.189826	-0.248468	0.0600193	0.93209	Scaling	Buffering	Scaling	Buffering
CARM1	0.283194	0.315344	0.0016311	-0.335168	0.0575782	0.650513	sp.Q86X55.CARM1_HUMAN	0.656373	-0.0794186	5.04327e-05	-0.467666	0.0566716	0.388247	Scaling	Scaling	Buffering	Scaling
CARS	0.811875	0.0465423	3.86819e-05	-0.610042	0.00287792	0.656584	sp.P49589.3.SYCC_HUMAN	0.558439	0.176043	0.000694483	-0.550759	0.0253771	0.726802	Buffering	Scaling	Buffering	Scaling
CARS2	0.0519517	0.375192	0.000138468	-0.560892	0.000126622	0.936084	sp.Q9HA77.SYCM_HUMAN	0.477604	0.168297	0.0234671	-0.362353	0.0326826	0.530649	Scaling	Scaling	Buffering	Scaling
CASC3	0.57934	0.110321	0.060927	-0.324249	0.0571836	0.43457	sp.O15234.CASC3_HUMAN	0.70575	-0.0537613	0.302955	-0.128679	0.647295	0.0749175	Buffering	Scaling	Buffering	Buffering
CASC4	0.424625	0.193914	0.00385378	-0.382734	0.0334617	0.576648	sp.Q6P4E1.4.CASC4_HUMAN	0.507982	0.159183	0.794432	-0.0299617	0.427151	0.189145	Buffering	Scaling	Buffering	Buffering
CASD1	0.0453558	0.355207	0.0112018	-0.454742	2.32012e-05	0.809948	sp.Q96PB1.CASD1_HUMAN	0.490054	-0.202755	0.984732	-0.00998201	0.702061	-0.192773	Scaling	Scaling	Anti-Scaling	Buffering
CASKIN1	0.885748	0.0398825	0.905698	-0.0182218	0.831866	0.0581044	sp.Q8WXD9.CSKI1_HUMAN	0.46695	-0.349031	0.483509	-0.131858	0.642182	-0.217173	Buffering	Buffering	Anti-Scaling	Buffering
CASKIN2	0.646133	0.103637	0.238476	-0.217931	0.20448	0.321569	sp.Q8WXE0.CSKI2_HUMAN	0.269686	0.1435	0.283033	-0.0935684	0.0743443	0.237068	Buffering	Buffering	Buffering	Buffering
CASP1	0.413403	-0.464318	0.374333	-0.3788	0.886912	-0.085518	sp.P29466.CASP1_HUMAN	0.483877	0.334398	0.40093	-0.259131	0.227305	0.593528	Anti-Scaling	Scaling	Scaling	Scaling
CASP10	0.967892	-0.0269727	0.0745366	-0.382102	0.602382	0.355129	sp.Q92851.4.CASPA_HUMAN	0.295356	-1.62595	0.114505	-0.600678	0.488232	-1.02527	Buffering	Scaling	Anti-Scaling	Scaling
CASP2	0.00402579	0.422446	0.480695	-0.104914	0.00200539	0.527359	sp.P42575.CASP2_HUMAN	0.0978035	0.329542	0.923064	-0.016847	0.0519556	0.346389	Scaling	Buffering	Scaling	Buffering
CASP4	0.515022	0.358621	0.38116	-0.30773	0.236733	0.666351	sp.P49662.CASP4_HUMAN	0.119787	0.563589	0.926775	-0.0199528	0.0969712	0.583542	Scaling	Scaling	Scaling	Buffering
CASP5	0.327221	0.213821	0.319851	0.0230353	0.38186	0.190786	sp.P51878.5.CASP5_HUMAN	0.00982476	1.75378	0.591151	-0.385502	0.0135532	2.13929	Buffering	Buffering	Scaling	Scaling
CASP7	0.473891	0.268071	0.00431482	-0.450323	0.0754404	0.718395	sp.P55210.3.CASP7_HUMAN	0.851673	0.0625372	0.0342861	-0.363396	0.212386	0.425933	Scaling	Scaling	Buffering	Scaling
CASP8	0.486072	0.289261	0.00283304	-0.647651	0.0602305	0.936912	sp.Q14790.9.CASP8_HUMAN	0.644766	0.289293	0.0195098	-0.397833	0.303832	0.687126	Scaling	Scaling	Scaling	Scaling
CASP9	0.089379	0.44491	0.13493	-0.252234	0.0126577	0.697145	sp.P55211.CASP9_HUMAN	0.794922	0.0831257	0.104259	-0.333058	0.201885	0.416183	Scaling	Scaling	Buffering	Scaling
CAST	0.0825236	0.620584	0.216305	-0.267083	0.0150585	0.887666	sp.P20810.6.ICAL_HUMAN	0.24096	0.56845	0.232467	-0.264795	0.0945382	0.833246	Scaling	Scaling	Scaling	Scaling
CASZ1	0.828322	-0.0708015	0.834677	0.0554537	0.713823	-0.126255	sp.Q86V15.CASZ1_HUMAN	0.232505	0.357442	0.161385	0.364266	0.982996	-0.00682392	Buffering	Buffering	Scaling	Anti-Scaling
CAT	0.104727	0.526874	0.0458321	-0.436265	0.010528	0.963139	sp.P04040.CATA_HUMAN	0.009166	0.764093	0.646225	-0.0830761	0.00613955	0.847169	Scaling	Scaling	Scaling	Buffering
CAV1	0.641138	-0.3051	0.665652	-0.310564	0.994372	0.00546486	sp.Q03135.CAV1_HUMAN	0.318287	-0.464833	0.605254	-0.225464	0.617114	-0.239368	Anti-Scaling	Scaling	Anti-Scaling	Buffering
CAV2	0.180006	-0.727105	0.300534	-0.577747	0.803227	-0.149357	sp.P51636.CAV2_HUMAN	0.374798	-0.440063	0.464135	-0.372415	0.886956	-0.0676478	Anti-Scaling	Scaling	Anti-Scaling	Scaling
CBFA2T2	0.274503	0.150541	0.150452	-0.276799	0.0377706	0.42734	sp.O43439.4.MTG8R_HUMAN	0.00148507	0.44225	0.379096	-0.182766	0.0114967	0.625016	Buffering	Scaling	Scaling	Buffering
CBFB	0.109795	0.597529	0.0424154	-0.328214	0.0360505	0.925743	sp.Q13951.PEBB_HUMAN	0.0434754	1.00233	0.615681	-0.1047	0.0315126	1.10703	Scaling	Scaling	Scaling	Buffering
CBFB	0.109795	0.597529	0.0424154	-0.328214	0.0360505	0.925743	sp.Q13951.2.PEBB_HUMAN	0.113128	0.680055	0.0730907	-0.25275	0.0514092	0.932804	Scaling	Scaling	Scaling	Scaling
CBL	0.0413659	0.457718	0.434453	-0.109334	0.0124913	0.567052	sp.P22681.CBL_HUMAN	0.0149454	0.543846	0.516203	-0.0929751	0.00547539	0.636821	Scaling	Buffering	Scaling	Buffering
CBLB	0.850928	-0.0395155	0.308168	-0.279997	0.398952	0.240482	sp.Q13191.CBLB_HUMAN	0.199375	-0.195088	0.389028	-0.183493	0.955992	-0.0115954	Buffering	Scaling	Anti-Scaling	Buffering
CBLL1	1.15808e-05	0.456648	0.000319414	-0.46214	2.44637e-09	0.918788	sp.Q75N03.HAKAI_HUMAN	0.150228	0.149173	0.313605	-0.120079	0.0287157	0.269253	Scaling	Scaling	Buffering	Buffering
CBR1	0.556359	-0.224516	0.0579912	-0.510514	0.504854	0.285998	sp.P16152.CBR1_HUMAN	0.710158	0.124867	0.179853	-0.243627	0.300965	0.368494	Anti-Scaling	Scaling	Buffering	Buffering
CBR3	0.863159	-0.0904087	0.086146	-0.614638	0.306558	0.524229	sp.O75828.CBR3_HUMAN	0.465526	0.37996	0.129864	-0.405982	0.133166	0.785942	Buffering	Scaling	Scaling	Scaling
CBS	0.356181	0.57148	0.727132	-0.160832	0.244858	0.732313	sp.P35520.2.CBS_HUMAN	0.0360711	0.890637	0.866948	-0.0493727	0.0254236	0.94001	Scaling	Buffering	Scaling	Buffering
CBWD1	0.107038	0.596117	0.0216844	-0.44226	0.012041	1.03838	sp.Q9BRT8.CBWD1_HUMAN	0.262541	0.248173	0.176182	-0.222677	0.0285331	0.470851	Scaling	Scaling	Buffering	Buffering
CBX1	0.756113	0.0680926	0.00609209	-0.463445	0.0321084	0.531537	sp.P83916.CBX1_HUMAN	0.593778	-0.101832	0.125991	-0.214432	0.588602	0.1126	Buffering	Scaling	Anti-Scaling	Buffering
CBX2	0.161062	-0.499511	0.328044	-0.285763	0.585243	-0.213748	sp.Q14781.CBX2_HUMAN	0.120179	-0.452266	0.397298	0.19407	0.0367753	-0.646336	Anti-Scaling	Scaling	Anti-Scaling	Anti-Scaling
CBX3	3.91313e-05	0.40033	1.12358e-05	-0.71193	1.11154e-08	1.11226	sp.Q13185.CBX3_HUMAN	0.00591189	0.369444	0.65243	-0.0762235	0.0134814	0.445667	Scaling	Scaling	Scaling	Buffering
CBX4	0.366987	-0.188123	0.946789	0.0120203	0.366803	-0.200144	sp.O00257.CBX4_HUMAN	0.60415	-0.099161	0.522001	-0.0840314	0.94154	-0.0151297	Anti-Scaling	Buffering	Buffering	Buffering
CBX5	0.102608	-0.416533	0.0253439	-0.363549	0.832333	-0.0529841	sp.P45973.CBX5_HUMAN	0.825149	-0.0528967	0.453982	-0.134706	0.755196	0.0818095	Anti-Scaling	Scaling	Buffering	Buffering
CBX8	0.379981	-0.126149	0.128632	-0.204082	0.601801	0.0779331	sp.Q9HC52.CBX8_HUMAN	0.166541	-0.224136	0.328213	-0.126898	0.57594	-0.0972381	Anti-Scaling	Buffering	Anti-Scaling	Buffering
CC2D1A	0.168693	0.575647	0.157219	-0.208579	0.0798669	0.784226	sp.Q6P1N0.C2D1A_HUMAN	0.244765	-0.353152	0.00188654	-0.348107	0.985434	-0.0050447	Scaling	Buffering	Anti-Scaling	Scaling
CC2D1B	0.0303126	0.331783	0.000165836	-0.534383	4.55704e-06	0.866166	sp.Q5T0F9.2.C2D1B_HUMAN	0.526871	-0.118228	4.15248e-05	-0.550158	0.0347901	0.43193	Scaling	Scaling	Anti-Scaling	Scaling
CCAR1	0.190719	0.190652	0.0110602	-0.24379	0.0104979	0.434442	sp.Q8IX12.CCAR1_HUMAN	0.532247	-0.107792	0.412118	-0.0793377	0.861218	-0.0284539	Buffering	Buffering	Anti-Scaling	Buffering
CCAR2	0.0571641	0.564113	0.000590932	-0.498987	0.00315052	1.0631	sp.Q8N163.CCAR2_HUMAN	0.825268	0.0455303	0.000618847	-0.425438	0.0356896	0.470968	Scaling	Scaling	Buffering	Scaling
CCDC102A	0.540066	-0.208403	0.264824	-0.192216	0.959555	-0.0161869	sp.Q96A19.C102A_HUMAN	0.0722884	-0.527067	0.00291388	-0.501856	0.916328	-0.0252117	Anti-Scaling	Buffering	Anti-Scaling	Scaling
CCDC106	0.858906	0.0624905	0.014787	-0.707092	0.0364023	0.769583	sp.Q9BWC9.CC106_HUMAN	0.487867	-0.353378	0.140535	-0.576258	0.583976	0.22288	Buffering	Scaling	Anti-Scaling	Scaling
CCDC115	0.292846	0.274181	0.109075	-0.174743	0.116079	0.448923	sp.Q96NT0.CC115_HUMAN	0.630513	0.100255	0.712297	0.0505068	0.82407	0.0497479	Scaling	Buffering	Buffering	Buffering
CCDC117	0.137246	0.35452	0.0528228	-0.249807	0.0262036	0.604326	sp.Q8IWD4.CC117_HUMAN	0.823414	0.0855005	0.597964	0.0814447	0.991352	0.00405579	Scaling	Buffering	Buffering	Buffering
CCDC12	0.0718342	0.57633	0.00698602	-0.332735	0.0262757	0.909065	sp.Q8WUD4.CCD12_HUMAN	0.349296	-0.276204	0.887451	0.018764	0.318504	-0.294968	Scaling	Scaling	Anti-Scaling	Buffering
CCDC124	0.167995	0.360423	0.00566819	-0.301781	0.0313795	0.662204	sp.Q96CT7.CC124_HUMAN	0.0339284	-0.539197	0.000281018	-0.463602	0.706095	-0.0755949	Scaling	Scaling	Anti-Scaling	Scaling
CCDC126	0.00072972	0.552919	0.47416	-0.152865	0.00363696	0.705784	sp.Q96EE4.CC126_HUMAN	0.27929	0.313336	0.872451	0.0642928	0.534585	0.249043	Scaling	Buffering	Scaling	Buffering
CCDC127	0.0301362	0.262498	0.000166107	-0.456534	4.2527e-07	0.719033	sp.Q96BQ5.CC127_HUMAN	0.266229	0.127421	0.00893889	-0.382569	0.00145085	0.50999	Scaling	Scaling	Buffering	Scaling
CCDC130	0.115466	0.496017	6.09901e-05	-0.519992	0.01193	1.01601	sp.P13994.CC130_HUMAN	0.359664	0.303667	0.0221633	-0.231469	0.13879	0.535136	Scaling	Scaling	Scaling	Buffering
CCDC134	0.169273	0.584725	0.0012958	-0.37548	0.0491765	0.960205	sp.Q9H6E4.CC134_HUMAN	0.174847	0.484831	0.000428291	-0.424574	0.0332153	0.909406	Scaling	Scaling	Scaling	Scaling
CCDC137	0.172882	0.213526	0.00239629	-0.444244	0.000380127	0.657771	sp.Q6PK04.CC137_HUMAN	0.501887	0.110823	0.00736478	-0.362581	0.00873149	0.473404	Buffering	Scaling	Buffering	Scaling
CCDC14	0.155227	0.259107	0.0518286	-0.339142	0.00655387	0.598249	sp.Q49A88.CCD14_HUMAN	0.053651	0.36343	0.0401973	-0.474601	0.00198689	0.838031	Scaling	Scaling	Scaling	Scaling
CCDC15	0.000658065	0.687451	0.634808	0.0715828	0.00198256	0.615868	sp.Q0P6D6.CCD15_HUMAN	0.658026	0.0968919	0.470627	-0.193031	0.286954	0.289922	Scaling	Buffering	Buffering	Buffering
CCDC150	0.214416	0.578536	0.0380167	-0.412964	0.0600329	0.9915	sp.Q8NCX0.CC150_HUMAN	0.00206883	0.508964	0.448926	-0.193237	0.00919998	0.702201	Scaling	Scaling	Scaling	Buffering
CCDC154	0.0132521	-0.287828	0.435519	-0.0917111	0.0754135	-0.196116	sp.A6NI56.CC154_HUMAN	0.576666	0.29973	0.338885	0.227872	0.890013	0.071858	Anti-Scaling	Buffering	Scaling	Anti-Scaling
CCDC167	0.0356953	0.608323	0.0229431	-0.38654	0.00186955	0.994863	sp.Q9P0B6.CC167_HUMAN	0.44034	0.193744	0.453131	-0.0998986	0.265892	0.293643	Scaling	Scaling	Buffering	Buffering
CCDC168	0.958063	-0.000345178	0.213389	-0.00795802	0.142682	0.00761284	sp.Q8NDH2.CC168_HUMAN	0.739328	-0.13423	0.208584	0.324184	0.276911	-0.458414	Buffering	Buffering	Anti-Scaling	Anti-Scaling
CCDC175	0.854399	0.00875519	0.248662	-0.0286718	0.434103	0.037427	sp.P0C221.CC175_HUMAN	0.198859	-0.368537	0.342474	0.218446	0.023008	-0.586983	Buffering	Buffering	Anti-Scaling	Anti-Scaling
CCDC18	0.256315	0.335956	0.00722838	-0.429094	0.0185449	0.76505	tr.J3KP97.J3KP97_HUMAN	0.135434	0.665078	0.565565	0.111215	0.204253	0.553864	Scaling	Scaling	Scaling	Anti-Scaling
CCDC25	0.00601201	0.584323	4.8139e-05	-0.521282	7.82042e-05	1.1056	sp.Q86WR0.CCD25_HUMAN	0.941956	-0.015755	2.22512e-05	-0.745472	0.00401335	0.729717	Scaling	Scaling	Buffering	Scaling
CCDC28B	0.0819941	0.635664	0.268383	-0.252349	0.0197179	0.888013	sp.Q9BUN5.CC28B_HUMAN	0.152628	-0.86279	0.619257	-0.269536	0.362836	-0.593255	Scaling	Scaling	Anti-Scaling	Scaling
CCDC43	0.727297	0.0470038	0.00010163	-0.484964	0.000634184	0.531968	sp.Q96MW1.CCD43_HUMAN	0.155948	0.272805	0.108696	-0.290821	0.0121153	0.563626	Buffering	Scaling	Scaling	Scaling
CCDC47	0.0846346	0.222821	0.0961029	-0.253848	0.00978734	0.476669	sp.Q96A33.CCD47_HUMAN	0.0284984	-0.218585	0.0260359	-0.232774	0.90795	0.0141898	Buffering	Scaling	Anti-Scaling	Buffering
CCDC50	0.766681	0.0769442	0.0739085	-0.671973	0.0700913	0.748917	sp.Q8IVM0.CCD50_HUMAN	0.220246	0.389597	0.629079	-0.307603	0.294355	0.697201	Buffering	Scaling	Scaling	Scaling
CCDC50	0.766681	0.0769442	0.0739085	-0.671973	0.0700913	0.748917	sp.Q8IVM0.2.CCD50_HUMAN	0.30521	0.188488	0.131751	-0.325285	0.0285247	0.513773	Buffering	Scaling	Buffering	Scaling
CCDC51	0.325108	0.135233	0.202163	-0.158707	0.0341382	0.293941	sp.Q96ER9.CCD51_HUMAN	0.3759	-0.338333	0.251809	-0.142289	0.581806	-0.196044	Buffering	Buffering	Anti-Scaling	Buffering
CCDC57	0.707226	0.086405	0.0575132	-0.417659	0.0543496	0.504064	sp.Q2TAC2.CCD57_HUMAN	0.313426	-0.426126	0.994472	-0.00192317	0.3572	-0.424202	Buffering	Scaling	Anti-Scaling	Buffering
CCDC58	0.0107812	0.499335	0.681548	0.0644271	0.043048	0.434908	tr.H7C525.H7C525_HUMAN	0.0246448	0.346259	0.702372	-0.0625551	0.0314254	0.408814	Scaling	Buffering	Scaling	Buffering
CCDC59	0.713963	-0.0934818	0.00153959	-0.412295	0.246837	0.318813	sp.Q9P031.TAP26_HUMAN	0.175808	-0.336605	0.0671937	-0.235177	0.682561	-0.101428	Buffering	Scaling	Anti-Scaling	Buffering
CCDC6	0.248456	0.241097	0.0253548	-0.379844	0.00956038	0.620941	sp.Q16204.CCDC6_HUMAN	0.488789	0.170125	0.0612169	-0.287163	0.0708086	0.457288	Buffering	Scaling	Buffering	Scaling
CCDC61	0.57763	-0.0799872	0.0281871	-0.277691	0.172158	0.197704	sp.Q9Y6R9.CCD61_HUMAN	0.0932787	-0.434548	0.0676747	-0.384269	0.824325	-0.0502787	Buffering	Scaling	Anti-Scaling	Scaling
CCDC71L	0.0914533	0.385092	0.727468	-0.106881	0.133061	0.491974	sp.Q8N9Z2.CC71L_HUMAN	0.967273	0.00925991	0.153587	-0.327525	0.223891	0.336785	Scaling	Buffering	Buffering	Scaling
CCDC77	0.0458595	0.554598	0.0701519	-0.275076	0.00677426	0.829674	sp.Q9BR77.CCD77_HUMAN	0.615367	0.146353	0.809681	0.0399898	0.707173	0.106364	Scaling	Scaling	Buffering	Buffering
CCDC8	0.0681726	0.985388	0.815386	-0.0701691	0.0472656	1.05556	sp.Q9H0W5.CCDC8_HUMAN	0.246332	0.962437	0.91519	-0.128827	0.395273	1.09126	Scaling	Buffering	Scaling	Buffering
CCDC80	0.586351	-0.276102	0.763318	-0.1833	0.888868	-0.0928015	sp.Q76M96.2.CCD80_HUMAN	0.770247	0.124997	0.618306	0.287817	0.763592	-0.16282	Anti-Scaling	Buffering	Buffering	Anti-Scaling
CCDC82	0.697848	0.100316	0.00696118	-0.534422	0.0272849	0.634738	sp.Q8N4S0.CCD82_HUMAN	0.620925	-0.123903	0.00191987	-0.554389	0.108716	0.430486	Buffering	Scaling	Anti-Scaling	Scaling
CCDC84	0.0224943	0.530439	0.0410285	-0.334983	0.0004545	0.865422	sp.Q86UT8.CCD84_HUMAN	0.659595	0.0759298	0.051299	-0.337455	0.00339763	0.413385	Scaling	Scaling	Buffering	Scaling
CCDC85B	0.42001	0.279799	0.675207	0.0950541	0.609044	0.184745	sp.Q15834.CC85B_HUMAN	0.470935	-0.155239	0.833034	0.0355639	0.376158	-0.190803	Scaling	Buffering	Anti-Scaling	Buffering
CCDC85C	0.897673	-0.0279872	0.00147099	-0.748642	0.0049614	0.720654	sp.A6NKD9.CC85C_HUMAN	0.273176	0.200574	0.063478	-0.316341	0.00765563	0.516915	Buffering	Scaling	Buffering	Scaling
CCDC86	0.366427	0.297691	0.126952	0.253779	0.895444	0.0439119	sp.Q9H6F5.CCD86_HUMAN	0.859043	-0.0288349	0.646624	0.0686359	0.50509	-0.0974708	Scaling	Anti-Scaling	Buffering	Buffering
CCDC88A	0.0179327	1.27538	0.603852	0.188806	0.0529781	1.08658	sp.Q3V6T2.GRDN_HUMAN	0.00743971	0.801186	0.657403	-0.106425	0.00595517	0.907612	Scaling	Anti-Scaling	Scaling	Buffering
CCDC88B	0.590268	0.163422	0.978376	0.00653115	0.612361	0.156891	sp.A6NC98.CC88B_HUMAN	0.561287	-0.122279	0.51313	0.186451	0.168771	-0.30873	Buffering	Buffering	Anti-Scaling	Anti-Scaling
CCDC88C	0.0970915	0.440926	0.012025	-0.73104	0.000137124	1.17197	sp.Q9P219.DAPLE_HUMAN	0.0390694	0.471523	0.922319	-0.0201843	0.0415256	0.491707	Scaling	Scaling	Scaling	Buffering
CCDC9	0.675517	-0.061682	0.00407663	-0.391895	0.0366707	0.330213	sp.Q9Y3X0.CCDC9_HUMAN	0.927478	-0.0109148	0.116866	-0.168655	0.236881	0.15774	Buffering	Scaling	Buffering	Buffering
CCDC90B	0.0925337	0.328184	0.0361699	-0.349815	0.00234785	0.677999	sp.Q9GZT6.CC90B_HUMAN	0.0133256	0.37857	0.173775	-0.167923	0.00154583	0.546493	Scaling	Scaling	Scaling	Buffering
CCDC91	0.00449207	0.449555	0.508386	-0.104452	0.000668561	0.554007	sp.Q7Z6B0.CCD91_HUMAN	0.00158312	0.789123	0.131631	-0.258593	0.000120304	1.04772	Scaling	Buffering	Scaling	Scaling
CCDC92	0.301104	0.309248	0.6968	-0.0895268	0.221519	0.398775	sp.Q53HC0.CCD92_HUMAN	0.0707693	0.829377	0.336446	0.248068	0.190969	0.581309	Scaling	Buffering	Scaling	Anti-Scaling
CCDC93	0.16709	0.356956	0.350385	-0.131946	0.0819169	0.488902	sp.Q567U6.CCD93_HUMAN	0.653438	0.0957385	0.583481	-0.0687974	0.464228	0.164536	Scaling	Buffering	Buffering	Buffering
CCDC97	0.0186023	0.355488	0.00013613	-0.479956	4.48596e-07	0.835444	sp.Q96F63.CCD97_HUMAN	0.0930365	0.291786	0.17947	-0.161226	0.00568269	0.453012	Scaling	Scaling	Scaling	Buffering
CCHCR1	0.00765087	0.558571	0.000651953	-0.60521	9.67332e-06	1.16378	sp.Q8TD31.2.CCHCR_HUMAN	0.744134	0.105885	0.22162	0.208268	0.74346	-0.102383	Scaling	Scaling	Buffering	Anti-Scaling
CCL5	0.329939	0.466379	0.845667	0.0808409	0.488902	0.385538	sp.P13501.CCL5_HUMAN	0.890432	-0.165573	0.260971	-1.10757	0.345503	0.942001	Scaling	Buffering	Anti-Scaling	Scaling
CCM2	2.16503e-05	0.482384	0.08593	-0.415352	0.00137048	0.897736	sp.Q9BSQ5.CCM2_HUMAN	2.23779e-06	0.542648	0.0989834	-0.361484	0.000454039	0.904132	Scaling	Scaling	Scaling	Scaling
CCNB1	0.294297	0.250488	0.00282277	-0.41017	0.0106065	0.660658	sp.P14635.CCNB1_HUMAN	0.688135	0.118218	0.596726	-0.0918132	0.456824	0.210031	Scaling	Scaling	Buffering	Buffering
CCNB2	0.101255	0.234509	0.000139867	-0.51586	3.52249e-05	0.750369	sp.O95067.CCNB2_HUMAN	0.552916	0.210582	0.0196642	-0.408686	0.10466	0.619268	Buffering	Scaling	Buffering	Scaling
CCND1	0.441807	0.304191	0.615985	0.182395	0.793321	0.121796	sp.P24385.CCND1_HUMAN	0.391752	0.286585	0.575523	0.156239	0.700796	0.130346	Scaling	Anti-Scaling	Scaling	Anti-Scaling
CCND3	0.415384	0.24015	0.154595	-0.330027	0.0881615	0.570177	sp.P30281.CCND3_HUMAN	0.384525	0.320765	0.356459	-0.438616	0.1378	0.759381	Buffering	Scaling	Scaling	Scaling
CCNDBP1	0.225219	0.325036	0.0431866	-0.33495	0.0225338	0.659986	sp.O95273.CCDB1_HUMAN	0.145408	0.339155	0.207967	-0.261918	0.0190738	0.601073	Scaling	Scaling	Scaling	Scaling
CCNE1	0.293922	0.269922	0.0167347	-0.521961	0.00569513	0.791883	sp.P24864.CCNE1_HUMAN	0.101103	1.23682	0.425658	0.46735	0.320185	0.769467	Scaling	Scaling	Scaling	Anti-Scaling
CCNH	0.0484817	0.538364	0.000731297	-0.499687	0.000871954	1.03805	sp.P51946.CCNH_HUMAN	0.1227	0.255949	0.986022	0.00169611	0.125725	0.254253	Scaling	Scaling	Scaling	Buffering
CCNK	0.947226	0.0116943	0.00011485	-0.465398	0.0134563	0.477092	sp.O75909.CCNK_HUMAN	0.111248	-0.192786	0.412281	-0.0686544	0.291444	-0.124131	Buffering	Scaling	Anti-Scaling	Buffering
CCNL1	0.00150076	0.478331	0.0416054	-0.412101	0.000207246	0.890432	sp.Q9UK58.CCNL1_HUMAN	0.230801	0.147298	0.016776	-0.290875	0.00192539	0.438173	Scaling	Scaling	Buffering	Scaling
CCNL2	0.075273	0.555062	0.0668467	-0.309735	0.010573	0.864797	sp.Q96S94.CCNL2_HUMAN	0.744218	-0.124919	0.267101	-0.166213	0.914189	0.0412933	Scaling	Scaling	Anti-Scaling	Buffering
CCNT1	0.520978	0.097351	0.00307204	-0.275595	0.0314918	0.372946	sp.O60563.CCNT1_HUMAN	0.438805	-0.0943423	0.0606436	-0.269687	0.267276	0.175345	Buffering	Scaling	Buffering	Scaling
CCNT2	0.0820376	0.519538	0.0334512	-0.250195	0.022473	0.769733	sp.O60583.CCNT2_HUMAN	0.808181	0.0429235	0.41959	-0.0946786	0.446476	0.137602	Scaling	Scaling	Buffering	Buffering
CCNY	0.975528	0.00615664	0.000381445	-0.505551	0.0154972	0.511708	sp.Q8ND76.CCNY_HUMAN	0.867156	0.0348212	0.327569	-0.122975	0.466869	0.157796	Buffering	Scaling	Buffering	Buffering
CCNYL1	0.527227	0.13002	0.421477	-0.158859	0.232093	0.288879	sp.Q8N7R7.CCYL1_HUMAN	0.646125	0.0979568	0.914266	0.0153794	0.703214	0.0825774	Buffering	Buffering	Buffering	Buffering
CCP110	0.186869	0.313521	0.00497271	-0.416607	0.00654179	0.730129	sp.O43303.CP110_HUMAN	0.274187	0.2769	0.0160187	-0.356441	0.0230256	0.633341	Scaling	Scaling	Scaling	Scaling
CCPG1	0.0252219	0.742112	0.00132632	-0.654383	0.000457	1.39649	sp.Q9ULG6.5.CCPG1_HUMAN	0.146023	0.33356	0.0803714	-0.294665	0.0136889	0.628225	Scaling	Scaling	Scaling	Scaling
CCS	0.134389	0.306315	0.133071	0.232996	0.740988	0.073319	sp.O14618.CCS_HUMAN	0.186773	0.232304	0.0489849	0.292983	0.736717	-0.0606792	Scaling	Anti-Scaling	Buffering	Anti-Scaling
CCSER2	0.37481	0.209833	0.00255776	-0.394941	0.0246424	0.604774	sp.Q9H7U1.3.CCSE2_HUMAN	0.443405	0.178021	0.122679	-0.233488	0.0859126	0.411509	Buffering	Scaling	Buffering	Buffering
CCT2	0.7262	-0.0626558	0.315672	-0.163914	0.640245	0.101258	sp.P78371.TCPB_HUMAN	0.785656	0.0325423	0.806706	-0.0246176	0.681204	0.0571599	Buffering	Buffering	Buffering	Buffering
CCT3	0.0924181	0.212278	0.0274546	-0.413895	0.00305928	0.626173	sp.P49368.TCPG_HUMAN	0.904899	-0.0124539	0.521691	-0.0864798	0.622546	0.0740259	Buffering	Scaling	Buffering	Buffering
CCT4	0.00961968	0.393823	0.0103147	-0.306578	0.00013661	0.700401	sp.P50991.TCPD_HUMAN	0.660152	0.0438345	0.133256	-0.184792	0.093298	0.228627	Scaling	Scaling	Buffering	Buffering
CCT5	1.29936e-05	0.528263	0.00157447	-0.588574	1.22477e-06	1.11684	sp.P48643.TCPE_HUMAN	0.240164	0.102362	0.268728	-0.114609	0.0468919	0.216971	Scaling	Scaling	Buffering	Buffering
CCT6A	0.0372	0.271899	0.023255	-0.549613	0.00145561	0.821512	sp.P40227.TCPZ_HUMAN	0.694671	-0.0332228	0.0537703	-0.321211	0.076167	0.287989	Scaling	Scaling	Buffering	Scaling
CCT7	0.00532298	0.456739	0.0369022	-0.26038	0.000201431	0.717119	sp.Q99832.TCPH_HUMAN	0.584394	-0.0572231	0.20896	-0.143731	0.50701	0.0865075	Scaling	Scaling	Buffering	Buffering
CCT8	0.0746198	0.284034	0.0270451	-0.251882	0.00163587	0.535916	sp.P50990.TCPQ_HUMAN	0.533325	-0.077307	0.0151068	-0.236113	0.161292	0.158806	Scaling	Scaling	Buffering	Buffering
CCZ1	0.182076	0.168784	0.00296918	-0.597538	0.000351729	0.766323	sp.P86791.CCZ1_HUMAN	0.892322	-0.0118819	0.0122232	-0.41135	0.0127619	0.399468	Buffering	Scaling	Buffering	Scaling
CD14	0.110911	-0.498694	0.143424	-0.391881	0.646576	-0.106813	sp.P08571.CD14_HUMAN	0.150032	-0.457475	0.0987417	-0.569698	0.72024	0.112223	Anti-Scaling	Scaling	Anti-Scaling	Scaling
CD151	0.901301	-0.0372441	0.000527989	-0.702931	0.0277863	0.665687	sp.P48509.CD151_HUMAN	0.148295	-0.508483	0.281183	-0.234606	0.388425	-0.273877	Buffering	Scaling	Anti-Scaling	Buffering
CD22	0.0780579	-0.668313	0.0143646	-0.736567	0.84469	0.0682531	sp.P20273.CD22_HUMAN	0.769895	-0.0958106	0.239158	-0.440339	0.298942	0.344529	Anti-Scaling	Scaling	Buffering	Scaling
CD274	0.554515	0.465198	0.570897	-0.179795	0.403451	0.644993	sp.Q9NZQ7.PD1L1_HUMAN	0.869404	0.161823	0.869894	-0.067384	0.807447	0.229207	Scaling	Buffering	Buffering	Buffering
CD276	0.487229	-0.535325	0.00437657	-0.576048	0.957485	0.0407224	sp.Q5ZPR3.CD276_HUMAN	0.746913	-0.193115	0.00912264	-0.467708	0.652285	0.274592	Anti-Scaling	Scaling	Anti-Scaling	Scaling
CD2AP	0.251467	0.29578	0.104882	-0.257719	0.0493892	0.553499	sp.Q9Y5K6.CD2AP_HUMAN	0.430942	0.222542	0.229886	-0.227937	0.128351	0.450479	Scaling	Scaling	Buffering	Buffering
CD2BP2	0.713745	0.0591428	3.80207e-05	-0.455609	0.00781935	0.514752	sp.O95400.CD2B2_HUMAN	0.287715	0.289134	0.184663	-0.142566	0.124287	0.4317	Buffering	Scaling	Scaling	Buffering
CD320	0.540396	-0.229253	7.24847e-05	-0.822615	0.146704	0.593362	sp.Q9NPF0.CD320_HUMAN	0.85335	-0.0553011	0.024125	-0.415839	0.256569	0.360538	Anti-Scaling	Scaling	Buffering	Scaling
CD33	0.591849	-0.186182	0.419465	-0.212945	0.92806	0.0267635	sp.P20138.CD33_HUMAN	0.939403	0.0960288	0.34978	-0.601282	0.565553	0.697311	Anti-Scaling	Buffering	Buffering	Scaling
CD36	0.545932	0.286192	0.332822	-0.348697	0.144692	0.634889	sp.P16671.CD36_HUMAN	0.417709	0.441737	0.216447	-0.431204	0.10728	0.872941	Scaling	Scaling	Scaling	Scaling
CD37	0.937472	-0.0301454	0.0381694	-0.609858	0.0858267	0.579713	sp.P11049.CD37_HUMAN	0.119524	-0.755771	0.056806	-2.07383	0.188991	1.31806	Buffering	Scaling	Anti-Scaling	Scaling
CD3EAP	0.297173	0.226255	0.0512064	-0.332452	0.0130553	0.558706	sp.O15446.2.RPA34_HUMAN	0.0216897	0.408814	0.940252	-0.0102091	0.0253384	0.419023	Buffering	Scaling	Scaling	Buffering
CD40	0.195137	0.572064	0.0265287	-1.21309	0.00390277	1.78516	sp.P25942.TNR5_HUMAN	0.284235	0.690727	0.0675146	-1.16846	0.00867262	1.85918	Scaling	Scaling	Scaling	Scaling
CD44	0.766794	-0.340701	0.36147	-0.508429	0.883309	0.167729	sp.P16070.CD44_HUMAN	0.765613	-0.179984	0.165221	-0.458205	0.644658	0.278221	Anti-Scaling	Scaling	Anti-Scaling	Scaling
CD46	0.484436	0.124687	0.0898957	-0.478887	0.0487418	0.603574	sp.P15529.2.MCP_HUMAN	0.702808	-0.0749433	0.951978	0.0126271	0.716234	-0.0875704	Buffering	Scaling	Buffering	Buffering
CD46	0.484436	0.124687	0.0898957	-0.478887	0.0487418	0.603574	sp.P15529.MCP_HUMAN	0.0595747	-0.494942	0.115209	-0.296039	0.423332	-0.198903	Buffering	Scaling	Anti-Scaling	Scaling
CD47	0.00115069	0.911196	0.881059	0.0402648	0.00675231	0.870932	sp.Q08722.CD47_HUMAN	0.000706062	0.903244	0.867418	0.0437494	0.00516738	0.859494	Scaling	Buffering	Scaling	Buffering
CD53	0.95366	-0.00998891	0.784253	0.0488508	0.764783	-0.0588397	sp.P19397.CD53_HUMAN	0.837541	0.119925	0.0170282	0.920805	0.21506	-0.80088	Buffering	Buffering	Buffering	Anti-Scaling
CD55	0.0806577	-0.769625	0.496225	-0.330987	0.454436	-0.438638	sp.P08174.7.DAF_HUMAN	0.24583	-0.404459	0.679025	-0.16603	0.610957	-0.23843	Anti-Scaling	Scaling	Anti-Scaling	Buffering
CD58	0.661017	-0.106139	0.347522	-0.180818	0.780254	0.074679	sp.P19256.LFA3_HUMAN	0.322282	-0.198792	0.548678	-0.115524	0.684555	-0.0832686	Anti-Scaling	Buffering	Anti-Scaling	Buffering
CD59	0.319252	0.495711	0.0290399	-0.686895	0.0318361	1.18261	sp.P13987.CD59_HUMAN	0.653271	0.16654	0.548917	-0.139695	0.402255	0.306235	Scaling	Scaling	Buffering	Buffering
CD63	0.649726	0.116297	0.0567119	-0.345941	0.114155	0.462239	sp.P08962.CD63_HUMAN	0.460581	0.245464	0.0743722	-0.319415	0.104317	0.564879	Buffering	Scaling	Buffering	Scaling
CD70	0.5491	0.939858	0.984127	-0.0100431	0.537888	0.949901	sp.P32970.CD70_HUMAN	0.532616	0.982673	0.150404	-0.720117	0.319616	1.70279	Scaling	Buffering	Scaling	Scaling
CD74	0.19408	1.29296	0.436209	0.424217	0.371647	0.868745	sp.P04233.HG2A_HUMAN	0.273602	0.576019	0.35774	-0.288853	0.105808	0.864872	Scaling	Anti-Scaling	Scaling	Scaling
CD79A	0.592143	0.0797991	0.787151	0.0317739	0.768636	0.0480251	sp.P11912.CD79A_HUMAN	0.486084	-0.776958	0.292456	-0.545633	0.843498	-0.231325	Buffering	Buffering	Anti-Scaling	Scaling
CD79B	0.854729	-0.0232651	0.40671	-0.0844437	0.595177	0.0611786	sp.P40259.3.CD79B_HUMAN	0.859869	-0.228007	0.216327	0.942855	0.309501	-1.17086	Buffering	Buffering	Anti-Scaling	Anti-Scaling
CD81	0.573498	0.213871	0.671907	-0.153267	0.165551	0.367138	sp.P60033.CD81_HUMAN	0.887339	-0.0620067	0.792879	0.105326	0.524532	-0.167332	Buffering	Buffering	Buffering	Anti-Scaling
CD82	0.855396	0.146837	0.133892	-0.60699	0.350185	0.753827	sp.P27701.CD82_HUMAN	0.781336	0.145971	0.830274	-0.063202	0.677356	0.209173	Buffering	Scaling	Buffering	Buffering
CD84	0.213214	-0.0469186	0.0889452	-0.0635599	0.0232594	0.0166413	sp.Q9UIB8.SLAF5_HUMAN	0.706979	0.276331	0.280836	-2.34022	0.237871	2.61655	Buffering	Buffering	Scaling	Scaling
CD9	0.279248	-0.444473	0.255343	-0.419753	0.952954	-0.0247202	sp.P21926.CD9_HUMAN	0.291864	-0.473225	0.690259	-0.115406	0.411003	-0.357819	Anti-Scaling	Scaling	Anti-Scaling	Buffering
CD93	0.242228	0.46502	0.49805	-0.056237	0.185085	0.521257	sp.Q9NPY3.C1QR1_HUMAN	0.19074	0.87362	0.522341	0.232044	0.326227	0.641576	Scaling	Buffering	Scaling	Anti-Scaling
CDA	4.10761e-05	-2.26859	0.421236	-0.412883	0.000759135	-1.85571	sp.P32320.CDD_HUMAN	0.00917762	-1.50509	0.626896	-0.23043	0.0294322	-1.27466	Anti-Scaling	Scaling	Anti-Scaling	Buffering
CDAN1	0.341717	-0.31254	2.43918e-06	-0.524708	0.513501	0.212167	sp.Q8IWY9.CDAN1_HUMAN	0.769807	-0.0805345	0.0511728	-0.373386	0.288279	0.292851	Anti-Scaling	Scaling	Buffering	Scaling
CDC123	0.0343055	0.314462	0.00705266	-0.310647	0.000153803	0.625109	sp.O75794.CD123_HUMAN	0.226317	0.232368	0.209617	-0.185393	0.0342688	0.417761	Scaling	Scaling	Buffering	Buffering
CDC16	0.00993025	0.388826	0.00607621	-0.427967	7.29814e-09	0.816793	sp.Q13042.CDC16_HUMAN	0.298652	0.160809	0.0776272	-0.195843	0.0258605	0.356652	Scaling	Scaling	Buffering	Buffering
CDC20	0.234902	0.337278	0.0630888	-0.306335	0.0336567	0.643612	sp.Q12834.CDC20_HUMAN	0.613627	0.16975	0.251803	-0.20589	0.256896	0.375639	Scaling	Scaling	Buffering	Buffering
CDC23	0.100663	0.232447	0.000119853	-0.388757	0.000162353	0.621204	sp.Q9UJX2.CDC23_HUMAN	0.197543	0.142188	0.457036	-0.0751429	0.0256166	0.217331	Buffering	Scaling	Buffering	Buffering
CDC25B	0.308497	0.197694	0.000941749	-0.548964	0.00014547	0.746658	sp.P30305.MPIP2_HUMAN	0.260398	0.317484	0.664021	-0.113844	0.131677	0.431328	Buffering	Scaling	Scaling	Buffering
CDC25C	0.14138	0.377483	7.42794e-05	-0.53222	0.00209408	0.909704	sp.P30307.MPIP3_HUMAN	0.780823	0.102301	0.0271983	-0.313055	0.280552	0.415356	Scaling	Scaling	Buffering	Scaling
CDC26	0.544834	0.106907	9.32471e-06	-0.433038	0.00902898	0.539945	sp.Q8NHZ8.CDC26_HUMAN	0.0894134	0.309115	0.0551862	-0.216089	0.00643366	0.525203	Buffering	Scaling	Scaling	Buffering
CDC27	0.0351506	0.322399	0.00214079	-0.398373	4.08483e-05	0.720773	sp.P30260.2.CDC27_HUMAN	0.922156	0.00942511	0.0503928	-0.186147	0.0875186	0.195572	Scaling	Scaling	Buffering	Buffering
CDC34	0.570688	-0.233284	0.0037776	-0.359575	0.752829	0.126291	sp.P49427.UB2R1_HUMAN	0.0319758	-0.697054	0.0017349	-0.540232	0.53571	-0.156822	Anti-Scaling	Scaling	Anti-Scaling	Scaling
CDC37	0.685731	0.105391	0.000545561	-0.366359	0.114598	0.47175	sp.Q16543.CDC37_HUMAN	0.010895	-0.765875	6.19311e-06	-0.507555	0.250181	-0.25832	Buffering	Scaling	Anti-Scaling	Scaling
CDC37L1	0.157474	0.407749	0.00381321	-0.548421	0.00396969	0.95617	sp.Q7L3B6.CD37L_HUMAN	0.972801	0.00982522	0.00498317	-0.420153	0.159991	0.429978	Scaling	Scaling	Buffering	Scaling
CDC42	0.0759431	0.329675	0.0245093	-0.229231	0.00514934	0.558905	sp.P60953.CDC42_HUMAN	0.592636	-0.0904773	0.732544	0.0345173	0.430938	-0.124995	Scaling	Buffering	Buffering	Buffering
CDC42	0.0759431	0.329675	0.0245093	-0.229231	0.00514934	0.558905	sp.P60953.1.CDC42_HUMAN	0.753538	0.0364002	0.805245	0.0182495	0.88181	0.0181506	Scaling	Buffering	Buffering	Buffering
CDC42BPA	0.533746	0.174252	0.26739	-0.252687	0.189088	0.426939	sp.Q5VT25.2.MRCKA_HUMAN	0.761292	0.0595291	0.113815	-0.230378	0.186817	0.289907	Buffering	Scaling	Buffering	Buffering
CDC42BPB	0.393274	0.137639	3.03686e-05	-0.758185	4.87128e-05	0.895824	sp.Q9Y5S2.MRCKB_HUMAN	0.0687567	0.294892	0.0583411	-0.269994	0.00244535	0.564885	Buffering	Scaling	Scaling	Scaling
CDC42BPG	0.727748	0.188107	0.278664	-0.397679	0.282879	0.585786	sp.Q6DT37.MRCKG_HUMAN	0.505646	0.253498	0.860089	-0.0493397	0.426432	0.302838	Buffering	Scaling	Scaling	Buffering
CDC42EP1	0.366077	0.588592	0.752502	-0.11698	0.254095	0.705573	sp.Q00587.BORG5_HUMAN	0.902344	0.0460796	0.922549	0.0236219	0.946957	0.0224577	Scaling	Buffering	Buffering	Buffering
CDC42EP2	0.131648	0.537369	0.579823	-0.126472	0.0692984	0.663841	sp.O14613.BORG1_HUMAN	0.516678	0.280033	0.688157	-0.0975561	0.369797	0.377589	Scaling	Buffering	Scaling	Buffering
CDC42EP3	0.0563337	0.822146	0.256828	-0.51349	0.0201825	1.33564	sp.Q9UKI2.BORG2_HUMAN	0.0873083	0.727809	0.566413	-0.14933	0.0538025	0.877139	Scaling	Scaling	Scaling	Buffering
CDC42EP4	0.0713602	0.47075	0.804274	-0.0676996	0.0776153	0.53845	sp.Q9H3Q1.BORG4_HUMAN	0.115857	0.320311	0.86906	-0.039185	0.153125	0.359496	Scaling	Buffering	Scaling	Buffering
CDC42EP5	0.496935	0.41628	0.753968	-0.122773	0.384394	0.539053	sp.Q6NZY7.BORG3_HUMAN	0.819433	-0.180259	0.835272	-0.104699	0.925204	-0.0755605	Scaling	Buffering	Anti-Scaling	Buffering
CDC42SE1	0.739865	0.0524407	0.0118942	-0.624982	0.0124013	0.677423	sp.Q9NRR8.C42S1_HUMAN	0.283037	0.227443	0.216856	-0.240763	0.0658088	0.468207	Buffering	Scaling	Buffering	Buffering
CDC42SE2	0.729219	0.0596157	2.03942e-06	-0.677419	0.000362765	0.737035	sp.Q9NRR3.C42S2_HUMAN	0.252215	-0.251543	0.039542	-0.423002	0.399937	0.17146	Buffering	Scaling	Anti-Scaling	Scaling
CDC45	0.141319	0.559694	0.0447048	-0.330015	0.0382389	0.889709	sp.O75419.3.CDC45_HUMAN	0.373609	0.404412	0.826447	-0.0335934	0.342115	0.438005	Scaling	Scaling	Scaling	Buffering
CDC5L	0.0070447	0.488487	0.0428524	-0.210069	0.000503171	0.698556	sp.Q99459.CDC5L_HUMAN	0.421256	-0.114459	0.177004	-0.128873	0.922567	0.0144135	Scaling	Buffering	Anti-Scaling	Buffering
CDC6	0.582936	-0.116603	0.0674454	-0.481845	0.165847	0.365242	sp.Q99741.CDC6_HUMAN	0.319214	-0.673699	0.115775	-0.604419	0.918938	-0.0692795	Anti-Scaling	Scaling	Anti-Scaling	Scaling
CDC7	0.0188024	0.697499	0.0979211	-0.262632	0.00282434	0.96013	sp.O00311.CDC7_HUMAN	0.00022666	0.942735	0.29707	-0.432954	0.00164178	1.37569	Scaling	Scaling	Scaling	Scaling
CDC73	0.637534	0.0527245	0.107275	-0.291044	0.0626746	0.343769	sp.Q6P1J9.CDC73_HUMAN	0.942624	-0.00740054	0.532459	-0.0714239	0.614377	0.0640234	Buffering	Scaling	Buffering	Buffering
CDCA2	0.0299843	0.718634	0.0851744	-0.305086	0.00493409	1.02372	sp.Q69YH5.CDCA2_HUMAN	0.754007	-0.124714	0.214963	-0.301708	0.616443	0.176994	Scaling	Scaling	Anti-Scaling	Scaling
CDCA3	0.0102277	0.510955	0.0103736	-0.442994	0.000103859	0.953949	sp.Q99618.CDCA3_HUMAN	0.181517	0.376437	0.0165142	-0.419827	0.0113399	0.796264	Scaling	Scaling	Scaling	Scaling
CDCA4	0.742658	0.0492657	0.000411556	-0.519417	0.000491582	0.568683	sp.Q9BXL8.CDCA4_HUMAN	0.882299	-0.040907	0.941726	-0.0237882	0.946909	-0.0171188	Buffering	Scaling	Buffering	Buffering
CDCA5	0.072817	0.313293	0.798295	0.0353986	0.104992	0.277894	sp.Q96FF9.CDCA5_HUMAN	0.689649	0.0941306	0.548742	0.117258	0.921983	-0.0231273	Scaling	Buffering	Buffering	Anti-Scaling
CDCA7	0.108988	0.685146	0.0113731	-0.665062	0.00947815	1.35021	sp.Q9BWT1.CDCA7_HUMAN	0.633857	0.179485	0.293573	0.239108	0.873093	-0.0596227	Scaling	Scaling	Buffering	Anti-Scaling
CDCA7L	0.0238286	0.676618	0.703659	-0.115273	0.000785779	0.791891	sp.Q96GN5.CDA7L_HUMAN	0.00534738	0.559765	0.158334	0.371878	0.454733	0.187887	Scaling	Buffering	Scaling	Anti-Scaling
CDCA8	0.299417	0.296756	0.0206429	-0.349948	0.0383372	0.646705	sp.Q53HL2.BOREA_HUMAN	0.172366	0.281857	0.54803	0.0866623	0.358043	0.195195	Scaling	Scaling	Scaling	Buffering
CDCP1	0.174434	2.2218	0.162276	0.685453	0.302638	1.53635	sp.Q9H5V8.CDCP1_HUMAN	0.865585	0.207952	0.373699	0.273367	0.956939	-0.065415	Scaling	Anti-Scaling	Buffering	Anti-Scaling
CDH1	0.931252	-0.169166	0.519199	0.386351	0.776506	-0.555518	sp.P12830.CADH1_HUMAN	0.769043	-0.353999	0.730995	0.127091	0.689076	-0.48109	Anti-Scaling	Anti-Scaling	Anti-Scaling	Anti-Scaling
CDH11	0.434612	-0.79897	0.0687964	-0.791349	0.993638	-0.00762093	sp.P55287.CAD11_HUMAN	0.450387	-1.10178	0.0334551	-1.17321	0.95792	0.0714286	Anti-Scaling	Scaling	Anti-Scaling	Scaling
CDH13	0.00068619	-1.08207	0.560152	-0.228097	0.0016753	-0.853978	sp.P55290.4.CAD13_HUMAN	0.106394	-1.25876	0.884446	-0.0662463	0.121106	-1.19251	Anti-Scaling	Buffering	Anti-Scaling	Buffering
CDH17	0.802559	0.119463	0.875006	0.0878756	0.958284	0.0315877	sp.Q12864.CAD17_HUMAN	0.963428	0.0244478	0.630388	0.330576	0.650182	-0.306129	Buffering	Buffering	Buffering	Anti-Scaling
CDH2	0.867343	0.23343	0.250912	-0.742941	0.468659	0.976371	sp.P19022.CADH2_HUMAN	0.594125	-0.459045	0.436547	-0.339859	0.880665	-0.119186	Buffering	Scaling	Anti-Scaling	Scaling
CDH3	0.881019	-0.326506	0.450153	0.440968	0.726887	-0.767474	sp.P22223.CADH3_HUMAN	0.886385	-0.146562	0.360625	0.333238	0.641912	-0.4798	Anti-Scaling	Anti-Scaling	Anti-Scaling	Anti-Scaling
CDH4	0.905063	0.0262319	0.346041	-0.26502	0.347807	0.291252	sp.P55283.CADH4_HUMAN	0.562256	-0.246467	0.215988	-1.05095	0.336977	0.804482	Buffering	Scaling	Anti-Scaling	Scaling
CDH5	0.250324	2.92235	0.401448	-0.201654	0.22582	3.124	sp.P33151.CADH5_HUMAN	0.287536	2.23364	0.531851	-0.402798	0.232491	2.63644	Scaling	Buffering	Scaling	Scaling
CDH6	0.488273	-0.349321	0.545737	-0.488175	0.856579	0.138854	sp.P55285.CADH6_HUMAN	0.799482	-0.158956	0.225057	-0.883972	0.318192	0.725016	Anti-Scaling	Scaling	Anti-Scaling	Scaling
CDIP1	0.18826	0.937625	0.152449	-0.422833	0.0711254	1.36046	sp.Q9H305.CDIP1_HUMAN	0.00146884	2.70927	0.185441	0.60865	0.00824773	2.10062	Scaling	Scaling	Scaling	Anti-Scaling
CDIPT	0.00213622	0.519619	0.0171298	-0.240981	9.24077e-05	0.7606	sp.O14735.CDIPT_HUMAN	0.0780965	0.403504	0.0116803	-0.272859	0.00969058	0.676363	Scaling	Buffering	Scaling	Scaling
CDK1	0.139316	0.217289	0.454014	-0.106024	0.0427	0.323314	sp.P06493.CDK1_HUMAN	0.0709689	0.553823	0.109037	0.233146	0.268819	0.320677	Buffering	Buffering	Scaling	Anti-Scaling
CDK10	0.461594	0.23926	0.0362669	-0.299531	0.144014	0.538791	sp.Q15131.CDK10_HUMAN	0.00572715	-0.299901	0.230237	-0.156639	0.126197	-0.143261	Buffering	Scaling	Anti-Scaling	Buffering
CDK11A	0.991558	-0.00238055	0.173044	-0.196683	0.397221	0.194302	sp.Q9UQ88.CD11A_HUMAN	0.113099	0.16464	0.188331	0.124684	0.7333	0.0399562	Buffering	Buffering	Buffering	Anti-Scaling
CDK11B	0.940604	0.0170876	0.116009	-0.172375	0.427655	0.189463	sp.P21127.2.CD11B_HUMAN	0.370513	0.157179	0.143465	0.159257	0.990797	-0.00207819	Buffering	Buffering	Buffering	Anti-Scaling
CDK12	0.869779	0.040921	0.517719	-0.174528	0.48988	0.215449	sp.Q9NYV4.CDK12_HUMAN	0.159979	-0.205245	0.604081	-0.0800454	0.483996	-0.125199	Buffering	Buffering	Anti-Scaling	Buffering
CDK13	0.00503621	0.313568	0.00109118	-0.488219	3.48562e-06	0.801787	sp.Q14004.CDK13_HUMAN	0.00595362	0.224012	0.864013	-0.0159426	0.0117655	0.239954	Scaling	Scaling	Buffering	Buffering
CDK14	0.168621	0.537899	0.821152	-0.06961	0.1279	0.607509	sp.O94921.CDK14_HUMAN	0.753546	0.157082	0.392462	-0.457739	0.154088	0.614821	Scaling	Buffering	Buffering	Scaling
CDK17	0.775722	0.0778477	0.00484034	-0.436443	0.0938495	0.514291	sp.Q00537.CDK17_HUMAN	0.0521837	0.363519	0.00229659	-0.446507	0.000320639	0.810026	Buffering	Scaling	Scaling	Scaling
CDK18	0.72457	0.12947	0.0728938	-0.724024	0.0833737	0.853494	sp.Q07002.3.CDK18_HUMAN	0.671419	0.111193	0.240451	-0.599666	0.17607	0.710859	Buffering	Scaling	Buffering	Scaling
CDK2	0.819707	-0.0762319	0.532236	-0.140018	0.861061	0.0637857	sp.P24941.CDK2_HUMAN	0.66097	0.159804	0.335433	-0.160617	0.40225	0.320422	Buffering	Buffering	Buffering	Buffering
CDK2AP1	0.85295	-0.041071	0.284177	-0.222834	0.511178	0.181763	sp.O14519.CDKA1_HUMAN	0.921526	-0.0224344	0.423456	0.103583	0.596261	-0.126018	Buffering	Buffering	Buffering	Anti-Scaling
CDK3	0.0746475	0.360894	0.354804	-0.171251	0.0188303	0.532145	sp.Q00526.CDK3_HUMAN	0.975061	-0.00756138	0.962126	-0.0092538	0.994683	0.00169243	Scaling	Buffering	Buffering	Buffering
CDK4	0.161165	-0.208798	0.026214	-0.301229	0.538288	0.0924315	sp.P11802.CDK4_HUMAN	0.0788134	0.623131	0.560034	-0.0899138	0.0531889	0.713045	Anti-Scaling	Scaling	Scaling	Buffering
CDK5	7.03765e-05	0.674314	0.0248273	-0.379898	2.66008e-07	1.05421	sp.Q00535.CDK5_HUMAN	0.00246516	0.429931	0.0463679	-0.279226	6.31666e-06	0.709157	Scaling	Scaling	Scaling	Scaling
CDK5RAP1	0.0302982	0.201551	0.0534418	-0.343538	0.00408645	0.545088	sp.Q96SZ6.CK5P1_HUMAN	0.104805	0.213091	0.098666	-0.215194	0.00344212	0.428285	Buffering	Scaling	Buffering	Buffering
CDK5RAP2	0.264014	0.209041	5.5442e-05	-0.63361	0.000129813	0.84265	sp.Q96SN8.CK5P2_HUMAN	0.240318	0.20048	0.0175212	-0.263077	0.0112393	0.463557	Buffering	Scaling	Buffering	Scaling
CDK5RAP3	0.637248	0.0793866	0.0226647	-0.32964	0.0231871	0.409027	tr.F5H3I5.F5H3I5_HUMAN	0.264686	-0.127626	0.326697	-0.0933483	0.756176	-0.0342778	Buffering	Scaling	Anti-Scaling	Buffering
CDK6	0.0962909	0.532566	0.760242	-0.110755	0.121009	0.643321	sp.Q00534.CDK6_HUMAN	0.117884	0.383075	0.880384	-0.0450019	0.16705	0.428077	Scaling	Buffering	Scaling	Buffering
CDK7	0.0123869	0.508699	0.0010482	-0.357481	0.000208457	0.86618	sp.P50613.CDK7_HUMAN	0.34466	0.147009	0.621865	-0.0588957	0.162453	0.205904	Scaling	Scaling	Buffering	Buffering
CDK8	0.587429	0.094388	0.0335425	-0.259327	0.052686	0.353715	sp.P49336.CDK8_HUMAN	0.224307	0.231072	0.636826	-0.0696958	0.076908	0.300768	Buffering	Scaling	Buffering	Buffering
CDK9	0.106617	0.339609	2.76527e-05	-0.452325	0.00172662	0.791934	sp.P50750.2.CDK9_HUMAN	0.871941	-0.0253843	0.500963	-0.0659992	0.789065	0.0406149	Scaling	Scaling	Buffering	Buffering
CDKAL1	0.00686048	0.516119	0.000619966	-0.382383	5.47925e-05	0.898502	sp.Q5VV42.CDKAL_HUMAN	0.793993	0.0537323	0.0130424	-0.313266	0.0908892	0.366999	Scaling	Scaling	Buffering	Scaling
CDKN1A	0.696523	0.234462	0.834279	0.0800776	0.8051	0.154385	sp.P38936.CDN1A_HUMAN	0.875566	0.0835639	0.789317	0.116718	0.95399	-0.0331536	Buffering	Buffering	Buffering	Anti-Scaling
CDKN1B	0.417708	0.199583	0.0698062	-0.323216	0.0604383	0.522799	sp.P46527.CDN1B_HUMAN	0.119883	0.436142	0.295967	-0.262601	0.016774	0.698743	Buffering	Scaling	Scaling	Scaling
CDKN2A	0.381044	1.44921	0.491913	0.568701	0.562722	0.880509	sp.Q8N726.CD2A2_HUMAN	0.509585	0.777734	0.424371	0.299544	0.675517	0.47819	Scaling	Anti-Scaling	Scaling	Anti-Scaling
CDKN2A	0.381044	1.44921	0.491913	0.568701	0.562722	0.880509	sp.P42771.CD2A1_HUMAN	0.121078	1.62277	0.226686	0.713365	0.308155	0.909403	Scaling	Anti-Scaling	Scaling	Anti-Scaling
CDKN2AIPNL	0.185241	0.322112	0.000115534	-0.539469	0.00219654	0.861581	sp.Q96HQ2.C2AIL_HUMAN	0.999323	0.000181519	0.216457	-0.200068	0.35894	0.20025	Scaling	Scaling	Buffering	Buffering
CDKN2C	0.320434	0.407273	0.0176432	-0.686807	0.0198512	1.09408	sp.P42773.CDN2C_HUMAN	0.596493	-0.186895	0.25664	-0.290744	0.768618	0.103848	Scaling	Scaling	Anti-Scaling	Scaling
CDKN3	0.0122561	0.547164	0.0045323	-0.536234	1.81784e-05	1.0834	sp.Q16667.CDKN3_HUMAN	0.204787	-0.384583	0.386964	-0.257289	0.667321	-0.127294	Scaling	Scaling	Anti-Scaling	Scaling
CDPF1	0.19103	0.434181	0.000329008	-0.475695	0.0254404	0.909875	sp.Q6NVV7.CDPF1_HUMAN	0.372641	-0.262741	0.108287	-0.227164	0.897946	-0.0355767	Scaling	Scaling	Anti-Scaling	Buffering
CDR2	0.0252701	0.648491	0.00159886	-0.477996	0.00100609	1.12649	sp.Q01850.CDR2_HUMAN	0.159115	0.490239	0.0005671	-0.42999	0.021459	0.92023	Scaling	Scaling	Scaling	Scaling
CDR2L	0.386972	0.246377	0.289718	0.257824	0.969602	-0.0114461	sp.Q86X02.CDR2L_HUMAN	0.0556937	0.398995	0.535179	0.117364	0.212857	0.281631	Buffering	Anti-Scaling	Scaling	Anti-Scaling
CDS2	0.00114232	0.543959	0.00291997	-0.411336	6.56236e-08	0.955295	sp.O95674.CDS2_HUMAN	0.0882055	0.303757	0.0251904	-0.381814	4.97977e-05	0.685572	Scaling	Scaling	Scaling	Scaling
CDV3	0.00697588	0.468509	0.523569	-0.104636	0.00669884	0.573144	sp.Q9UKY7.CDV3_HUMAN	0.387206	0.194375	0.852809	0.0483009	0.630808	0.146074	Scaling	Buffering	Buffering	Buffering
CDX2	0.788797	0.265901	0.173871	-0.514447	0.421943	0.780348	sp.Q99626.CDX2_HUMAN	0.907823	-0.311584	0.110159	-1.37952	0.687607	1.06794	Scaling	Scaling	Anti-Scaling	Scaling
CDYL	0.129559	0.239073	0.124525	-0.21018	0.0127968	0.449254	sp.Q9Y232.CDYL1_HUMAN	0.680528	-0.0741905	0.0772265	-0.300951	0.270964	0.226761	Buffering	Buffering	Buffering	Scaling
CEACAM1	0.0707529	-0.821876	0.104247	-0.605045	0.633602	-0.216831	sp.P13688.CEAM1_HUMAN	0.45612	-0.346438	0.900702	0.0494287	0.423121	-0.395866	Anti-Scaling	Scaling	Anti-Scaling	Buffering
CEACAM5	0.357049	0.580073	0.0084273	1.46321	0.236652	-0.883138	sp.P06731.CEAM5_HUMAN	0.252409	0.651882	0.0301577	1.10899	0.448753	-0.457112	Scaling	Anti-Scaling	Scaling	Anti-Scaling
CEACAM6	0.171958	1.28608	0.0403873	1.21074	0.937737	0.0753388	sp.P40199.CEAM6_HUMAN	0.263419	1.08621	0.527931	0.537539	0.542548	0.548667	Scaling	Anti-Scaling	Scaling	Anti-Scaling
CEACAM7	0.272192	0.186916	0.468996	0.0341479	0.372555	0.152768	sp.Q14002.CEAM7_HUMAN	0.186311	1.25953	0.201911	1.9814	0.645541	-0.721871	Buffering	Buffering	Scaling	Anti-Scaling
CEBPA	0.216239	-0.512608	0.095281	-0.653146	0.626791	0.140538	sp.P49715.CEBPA_HUMAN	0.344178	-0.454606	0.396743	-0.421389	0.940415	-0.0332168	Anti-Scaling	Scaling	Anti-Scaling	Scaling
CEBPB	0.774138	0.0658586	0.116832	0.390212	0.211129	-0.324354	sp.P17676.CEBPB_HUMAN	0.0903138	0.332578	0.0711492	0.439331	0.668157	-0.106753	Buffering	Anti-Scaling	Scaling	Anti-Scaling
CEBPD	0.0181315	0.657032	0.633599	0.146489	0.143726	0.510543	sp.P49716.CEBPD_HUMAN	0.672881	0.141472	0.434302	0.241481	0.770577	-0.100009	Scaling	Anti-Scaling	Buffering	Anti-Scaling
CEBPG	0.158322	0.2513	0.116794	-0.267159	0.0107237	0.518459	sp.P53567.CEBPG_HUMAN	0.859411	0.0481009	0.219507	-0.28357	0.182064	0.331671	Scaling	Scaling	Buffering	Scaling
CEBPZ	0.0591869	0.266983	3.44286e-05	-0.440179	6.03371e-05	0.707162	sp.Q03701.CEBPZ_HUMAN	0.946422	-0.0121577	0.00148857	-0.375312	0.0733103	0.363155	Scaling	Scaling	Buffering	Scaling
CELF1	0.0281552	0.372217	0.279183	-0.11443	0.00624281	0.486647	tr.G5EA30.G5EA30_HUMAN	0.276568	0.21271	0.623356	0.0491632	0.405667	0.163546	Scaling	Buffering	Buffering	Buffering
CELF2	0.713811	0.200753	0.400475	0.300269	0.854025	-0.0995164	sp.O95319.CELF2_HUMAN	0.44199	0.221984	0.560607	0.0843207	0.631764	0.137663	Buffering	Anti-Scaling	Buffering	Buffering
CELF2	0.713811	0.200753	0.400475	0.300269	0.854025	-0.0995164	tr.E9PC62.E9PC62_HUMAN	0.768906	0.231941	0.639638	0.344015	0.866079	-0.112074	Buffering	Anti-Scaling	Buffering	Anti-Scaling
CELSR1	0.0107716	1.47179	0.961688	-0.0172968	0.0104053	1.48909	sp.Q9NYQ6.CELR1_HUMAN	0.0963918	1.07999	0.898687	0.0292438	0.102615	1.05074	Scaling	Buffering	Scaling	Buffering
CELSR2	0.708075	0.211891	0.239463	-0.36883	0.320682	0.580721	sp.Q9HCU4.CELR2_HUMAN	0.330366	0.521965	0.974624	0.00879741	0.345359	0.513167	Buffering	Scaling	Scaling	Buffering
CEND1	0.903123	-0.0669553	0.0185585	-0.551058	0.360157	0.484103	sp.Q8N111.CEND_HUMAN	0.351167	-1.71253	0.000447047	-2.03973	0.845484	0.327194	Buffering	Scaling	Anti-Scaling	Scaling
CENPB	0.000166057	0.667189	0.0665067	-0.302496	5.88386e-08	0.969685	sp.P07199.CENPB_HUMAN	0.926365	-0.0128529	0.0102138	-0.347075	0.0135598	0.334222	Scaling	Scaling	Buffering	Scaling
CENPF	0.726644	0.0537949	0.00466982	-0.657697	0.00495314	0.711492	sp.P49454.CENPF_HUMAN	0.415447	0.148038	0.410492	-0.16132	0.201889	0.309359	Buffering	Scaling	Buffering	Buffering
CENPH	0.299336	0.276659	0.0318891	-0.334923	0.0289071	0.611582	sp.Q9H3R5.CENPH_HUMAN	0.551745	-0.106865	0.659162	-0.0485322	0.733947	-0.0583327	Scaling	Scaling	Anti-Scaling	Buffering
CENPJ	0.175483	0.517935	0.0428229	-0.299462	0.0472042	0.817397	sp.Q9HC77.CENPJ_HUMAN	0.0291886	0.755164	0.94727	-0.0106538	0.0294554	0.765818	Scaling	Scaling	Scaling	Buffering
CENPK	0.656351	0.130423	0.000316254	-0.45169	0.0675664	0.582114	sp.Q9BS16.CENPK_HUMAN	0.540405	-0.111417	0.648354	-0.0577671	0.754545	-0.0536496	Buffering	Scaling	Anti-Scaling	Buffering
CENPL	0.862239	0.0224174	0.0056454	-0.503169	0.00683224	0.525587	sp.Q8N0S6.CENPL_HUMAN	0.497192	0.0907767	0.278014	0.217908	0.519374	-0.127132	Buffering	Scaling	Buffering	Anti-Scaling
CENPN	0.61474	0.280067	0.0410063	-0.314148	0.320061	0.594215	sp.Q96H22.CENPN_HUMAN	0.121721	-0.340852	0.488326	0.0960954	0.0599972	-0.436948	Scaling	Scaling	Anti-Scaling	Buffering
CENPO	0.0367453	0.523021	0.341111	-0.160402	0.0151412	0.683423	sp.Q9BU64.CENPO_HUMAN	0.740711	-0.164933	0.622207	-0.0986108	0.896311	-0.0663227	Scaling	Buffering	Anti-Scaling	Buffering
CENPP	0.00103404	0.962517	0.0285469	-0.312498	0.000111434	1.27502	sp.Q6IPU0.CENPP_HUMAN	0.242562	0.180648	0.448088	-0.103525	0.0618413	0.284173	Scaling	Scaling	Buffering	Buffering
CENPQ	0.384062	0.205038	0.0200942	-0.330866	0.0400419	0.535904	sp.Q7L2Z9.CENPQ_HUMAN	0.161626	-0.230913	0.200447	-0.169779	0.73957	-0.0611345	Buffering	Scaling	Anti-Scaling	Buffering
CENPT	0.738312	0.188478	0.000614792	-0.488961	0.275158	0.677439	sp.Q96BT3.CENPT_HUMAN	0.397475	-0.289575	0.944293	-0.00950913	0.41037	-0.280066	Buffering	Scaling	Anti-Scaling	Buffering
CENPV	0.399157	0.774152	0.926478	0.036614	0.406663	0.737538	sp.Q7Z7K6.3.CENPV_HUMAN	0.558268	0.533069	0.363598	-0.456545	0.264593	0.989614	Scaling	Buffering	Scaling	Scaling
CENPV	0.399157	0.774152	0.926478	0.036614	0.406663	0.737538	sp.Q7Z7K6.CENPV_HUMAN	0.392068	0.572996	0.389994	0.278608	0.637486	0.294388	Scaling	Buffering	Scaling	Anti-Scaling
CEP112	0.117796	0.534486	0.00460583	-0.780038	0.000107619	1.31452	sp.Q8N8E3.CE112_HUMAN	0.0917213	0.595108	0.465756	-0.201703	0.036625	0.796811	Scaling	Scaling	Scaling	Buffering
CEP120	0.0941986	0.277245	0.00200593	-0.38617	0.000564244	0.663415	sp.Q8N960.CE120_HUMAN	0.464384	-0.162773	0.388789	-0.119607	0.833462	-0.0431654	Scaling	Scaling	Anti-Scaling	Buffering
CEP128	0.0635564	0.302964	0.206737	-0.190419	0.00994899	0.493384	sp.Q6ZU80.CE128_HUMAN	0.36431	0.191358	0.530921	-0.111304	0.214451	0.302662	Scaling	Buffering	Buffering	Buffering
CEP152	0.602087	0.137965	2.98726e-07	-0.663648	0.012026	0.801613	sp.O94986.CE152_HUMAN	0.663872	0.0982699	0.0897917	-0.208429	0.196106	0.306699	Buffering	Scaling	Buffering	Buffering
CEP164	0.223945	0.258087	0.262988	-0.150091	0.0523462	0.408178	sp.Q9UPV0.CE164_HUMAN	0.974434	0.00566404	0.521003	0.103917	0.577935	-0.0982534	Scaling	Buffering	Buffering	Anti-Scaling
CEP170	0.730396	0.0981001	0.542581	-0.214276	0.442589	0.312376	sp.Q5SW79.2.CE170_HUMAN	0.338022	0.281983	0.807646	0.123615	0.759588	0.158368	Buffering	Buffering	Scaling	Anti-Scaling
CEP170	0.730396	0.0981001	0.542581	-0.214276	0.442589	0.312376	sp.Q5SW79.CE170_HUMAN	0.278935	0.220722	0.990947	0.00249803	0.387704	0.218224	Buffering	Buffering	Buffering	Buffering
CEP170B	0.4808	0.132636	0.00216559	-0.603536	0.000627556	0.736172	sp.Q9Y4F5.C170B_HUMAN	0.636611	0.0815439	0.23205	-0.184927	0.0695346	0.266471	Buffering	Scaling	Buffering	Buffering
CEP192	0.00199021	0.535501	0.000854254	-0.437237	3.99777e-07	0.972737	tr.E9PF99.E9PF99_HUMAN	0.24511	0.141481	0.332868	-0.097785	0.0400637	0.239266	Scaling	Scaling	Buffering	Buffering
CEP250	0.244342	0.196196	0.0470947	-0.660467	0.0149552	0.856664	sp.Q9BV73.CP250_HUMAN	0.843053	-0.0230718	0.457717	-0.137857	0.535755	0.114785	Buffering	Scaling	Buffering	Buffering
CEP290	0.502849	0.198594	0.0202762	-0.386716	0.0777891	0.58531	sp.O15078.CE290_HUMAN	0.0364608	0.170752	0.568207	-0.0502183	0.0277036	0.22097	Buffering	Scaling	Buffering	Buffering
CEP350	0.577776	0.0704852	0.00360034	-0.516302	0.00264434	0.586787	sp.Q5VT06.CE350_HUMAN	0.121689	0.163207	0.0599837	-0.15509	0.00619092	0.318297	Buffering	Scaling	Buffering	Buffering
CEP41	0.00335206	0.605814	0.28035	-0.214491	0.000296152	0.820305	sp.Q9BYV8.CEP41_HUMAN	0.0158612	0.419954	0.0323845	-0.334418	5.44431e-05	0.754372	Scaling	Buffering	Scaling	Scaling
CEP55	0.583826	0.156557	0.000350918	-0.484324	0.0440214	0.640881	sp.Q53EZ4.CEP55_HUMAN	0.405836	0.26311	0.267933	-0.146565	0.203185	0.409675	Buffering	Scaling	Scaling	Buffering
CEP57	0.220334	0.15526	0.000177532	-0.475339	4.21384e-05	0.630599	sp.Q86XR8.CEP57_HUMAN	0.546537	0.108334	0.941521	-0.00971132	0.499622	0.118045	Buffering	Scaling	Buffering	Buffering
CEP63	0.383731	0.118167	0.0153176	-0.361339	0.00464081	0.479506	sp.Q96MT8.2.CEP63_HUMAN	0.00313778	0.493138	0.0433521	-0.376116	0.000106319	0.869254	Buffering	Scaling	Scaling	Scaling
CEP68	0.0601543	0.453273	0.247844	-0.15436	0.0217203	0.607633	sp.Q76N32.CEP68_HUMAN	0.416085	0.332709	0.361043	0.20849	0.771009	0.12422	Scaling	Buffering	Scaling	Anti-Scaling
CEP72	0.00490386	0.402635	0.00369311	-0.542086	1.80329e-05	0.944721	sp.Q9P209.CEP72_HUMAN	0.924613	0.0277837	0.495312	-0.564021	0.473363	0.591805	Scaling	Scaling	Buffering	Scaling
CEP76	0.00210255	0.469683	0.000395352	-0.424188	3.10631e-07	0.893871	sp.Q8TAP6.CEP76_HUMAN	0.0187718	0.450499	0.460934	-0.130571	0.00113877	0.58107	Scaling	Scaling	Scaling	Buffering
CEP78	0.00127793	0.625284	0.000243711	-0.53038	1.29116e-06	1.15566	sp.Q5JTW2.5.CEP78_HUMAN	0.355241	0.227653	0.114861	-0.226836	0.097578	0.454489	Scaling	Scaling	Buffering	Buffering
CEP85	0.186708	0.292209	0.0371649	-0.26718	0.0215392	0.559389	sp.Q6P2H3.CEP85_HUMAN	0.258312	-0.194306	0.20669	-0.1608	0.837349	-0.0335059	Scaling	Scaling	Anti-Scaling	Buffering
CEP89	0.00883764	0.47613	0.00562587	-0.391295	5.06484e-05	0.867424	sp.Q96ST8.CEP89_HUMAN	0.269594	0.260498	0.00791131	-0.522661	0.00283165	0.783159	Scaling	Scaling	Scaling	Scaling
CEP97	0.797323	-0.0348781	0.185297	-0.223655	0.294637	0.188776	sp.Q8IW35.CEP97_HUMAN	0.701015	0.0584051	0.357762	-0.176515	0.262264	0.23492	Buffering	Buffering	Buffering	Buffering
CEPT1	0.135009	0.259522	0.184228	-0.174328	0.0146942	0.43385	sp.Q9Y6K0.CEPT1_HUMAN	0.385281	0.159632	0.308532	-0.161161	0.0909407	0.320793	Scaling	Buffering	Buffering	Buffering
CERCAM	0.127463	0.763578	0.974552	0.0105537	0.139156	0.753024	sp.Q5T4B2.GT253_HUMAN	0.92089	0.0553684	0.879652	-0.0692562	0.784931	0.124625	Scaling	Buffering	Buffering	Buffering
CERS1	0.38259	0.704911	0.180916	-0.431437	0.178757	1.13635	sp.P27544.CERS1_HUMAN	0.139414	1.50146	0.917954	-0.0322212	0.141831	1.53368	Scaling	Scaling	Scaling	Buffering
CERS2	0.00524518	0.359207	0.169748	-0.242678	0.00222708	0.601885	sp.Q96G23.CERS2_HUMAN	0.517446	0.0830158	0.227839	-0.180969	0.081672	0.263985	Scaling	Buffering	Buffering	Buffering
CERS5	0.879273	-0.0422354	0.316334	-0.110597	0.810338	0.0683612	sp.Q8N5B7.CERS5_HUMAN	0.918932	-0.0312481	0.836025	0.0309855	0.838673	-0.0622336	Buffering	Buffering	Buffering	Buffering
CERS6	0.402657	0.475662	0.833704	-0.0379713	0.374563	0.513633	sp.Q6ZMG9.2.CERS6_HUMAN	0.456615	0.333226	0.347978	-0.131688	0.315457	0.464914	Scaling	Buffering	Scaling	Buffering
CES1	0.469006	1.53272	0.895317	-0.0846373	0.446434	1.61736	sp.P23141.2.EST1_HUMAN	0.471096	0.901534	0.667741	0.197884	0.563757	0.703651	Scaling	Buffering	Scaling	Anti-Scaling
CES2	0.455041	0.519085	0.0214479	-0.340268	0.250221	0.859353	sp.O00748.EST2_HUMAN	0.842426	0.232961	0.844225	-0.0327661	0.820432	0.265727	Scaling	Scaling	Buffering	Buffering
CETN3	0.443859	0.224193	0.000256755	-0.509757	0.0212506	0.73395	tr.E5RJF8.E5RJF8_HUMAN	0.316913	-0.310399	0.0173123	-0.339391	0.92183	0.0289923	Buffering	Scaling	Anti-Scaling	Scaling
CFB	0.97702	-0.0158221	0.268614	-0.463767	0.445697	0.447945	tr.B4E1Z4.B4E1Z4_HUMAN	0.483105	-0.870705	0.403746	-0.387602	0.698256	-0.483103	Buffering	Scaling	Anti-Scaling	Scaling
CFDP1	0.0724375	0.854202	0.000498243	-0.497856	0.0195563	1.35206	sp.Q9UEE9.CFDP1_HUMAN	0.765423	-0.0642694	0.00365423	-0.505632	0.0731709	0.441363	Scaling	Scaling	Buffering	Scaling
CFH	0.845856	0.101643	0.775442	-0.187336	0.700365	0.288979	sp.P08603.CFAH_HUMAN	0.943743	-0.0334873	0.530817	-0.313328	0.651476	0.27984	Buffering	Buffering	Buffering	Scaling
CFL1	0.150078	0.253994	0.412957	0.100531	0.385381	0.153463	sp.P23528.COF1_HUMAN	0.345226	0.173647	0.163912	0.215257	0.824965	-0.0416103	Scaling	Anti-Scaling	Buffering	Anti-Scaling
CFL2	0.218533	0.375373	0.323524	-0.309172	0.0438181	0.684545	sp.Q9Y281.COF2_HUMAN	0.116133	0.516808	0.71628	-0.091376	0.0734556	0.608184	Scaling	Scaling	Scaling	Buffering
CGGBP1	0.739228	-0.0959331	0.000317355	-0.540346	0.191507	0.444413	sp.Q9UFW8.CGBP1_HUMAN	0.247387	0.160676	0.0202711	-0.335498	0.000329722	0.496173	Buffering	Scaling	Buffering	Scaling
CGN	0.424076	0.348517	0.830754	0.103499	0.658686	0.245018	sp.Q9P2M7.CING_HUMAN	0.793553	0.0878738	0.480122	0.245377	0.700006	-0.157503	Scaling	Anti-Scaling	Buffering	Anti-Scaling
CGNL1	0.337364	0.55737	0.290129	-0.249998	0.168369	0.807368	sp.Q0VF96.CGNL1_HUMAN	0.474716	0.360665	0.384471	0.204152	0.750245	0.156513	Scaling	Buffering	Scaling	Anti-Scaling
CGREF1	0.590423	-0.297929	0.157589	-0.586248	0.643125	0.28832	sp.Q99674.5.CGRE1_HUMAN	0.98116	-0.0138431	0.942655	0.0308467	0.945253	-0.0446897	Anti-Scaling	Scaling	Buffering	Buffering
CGRRF1	0.0485214	0.368409	0.000100466	-0.548598	1.21176e-05	0.917007	sp.Q99675.CGRF1_HUMAN	0.973592	0.0110547	0.273785	-0.713435	0.283133	0.724489	Scaling	Scaling	Buffering	Scaling
CHAC2	0.000225552	0.667516	0.0121327	-0.370534	1.1215e-06	1.03805	sp.Q8WUX2.CHAC2_HUMAN	0.0044311	0.805278	0.313116	-0.192141	0.0015091	0.997419	Scaling	Scaling	Scaling	Buffering
CHAF1A	0.682671	0.187254	0.125335	-0.216541	0.389332	0.403795	sp.Q13111.CAF1A_HUMAN	0.099434	-0.441291	0.407723	-0.115679	0.193081	-0.325612	Buffering	Buffering	Anti-Scaling	Buffering
CHAF1B	0.860948	0.033929	0.000390714	-0.45846	0.0201604	0.492389	sp.Q13112.CAF1B_HUMAN	0.851944	-0.0319765	0.116349	-0.21016	0.354928	0.178183	Buffering	Scaling	Buffering	Buffering
CHAMP1	0.192452	0.354308	0.0252026	-0.368028	0.0143459	0.722335	sp.Q96JM3.CHAP1_HUMAN	0.850057	0.033063	0.982353	-0.0028127	0.825901	0.0358757	Scaling	Scaling	Buffering	Buffering
CHCHD1	7.07425e-05	0.378351	0.153426	-0.168531	1.39781e-05	0.546881	sp.Q96BP2.CHCH1_HUMAN	0.585352	0.303146	0.982452	0.00268053	0.590277	0.300465	Scaling	Buffering	Scaling	Buffering
CHCHD2	0.0398393	0.263378	0.0112436	-0.53903	0.000300042	0.802408	sp.Q9Y6H1.CHCH2_HUMAN	0.151238	0.238942	0.816357	-0.0449378	0.109101	0.28388	Scaling	Scaling	Buffering	Buffering
CHCHD3	0.00680141	0.388768	0.0172859	-0.401734	1.48992e-05	0.790502	sp.Q9NX63.CHCH3_HUMAN	0.240457	0.142379	0.0122682	-0.322793	0.0018335	0.465172	Scaling	Scaling	Buffering	Scaling
CHCHD4	0.411892	0.229129	0.0392106	-0.263196	0.141433	0.492325	sp.Q8N4Q1.2.MIA40_HUMAN	0.868579	-0.0774186	0.196694	-0.203316	0.787944	0.125897	Buffering	Scaling	Buffering	Buffering
CHCHD5	0.522344	-0.694595	0.145192	-0.294113	0.709516	-0.400482	sp.Q9BSY4.CHCH5_HUMAN	0.613971	0.159524	0.513125	-0.154901	0.375032	0.314425	Anti-Scaling	Scaling	Buffering	Buffering
CHCHD6	0.888373	0.0292223	0.0202797	-0.554582	0.0277667	0.583804	sp.Q9BRQ6.CHCH6_HUMAN	0.662161	0.0935082	0.373215	-0.178465	0.24274	0.271973	Buffering	Scaling	Buffering	Buffering
CHCHD7	0.510118	-0.137583	0.367775	-0.191534	0.825423	0.0539509	sp.Q9BUK0.4.CHCH7_HUMAN	0.631136	0.114275	0.561921	-0.152868	0.390081	0.267142	Anti-Scaling	Buffering	Buffering	Buffering
CHD1	0.407305	0.140979	2.76933e-05	-0.494444	0.00140588	0.635423	sp.O14646.CHD1_HUMAN	0.195847	0.204447	0.0182688	-0.321604	0.0030615	0.52605	Buffering	Scaling	Buffering	Scaling
CHD1L	0.990156	-0.00196737	0.026403	-0.496703	0.0479781	0.494735	sp.Q86WJ1.CHD1L_HUMAN	0.517466	-0.0958336	0.13382	-0.370144	0.287491	0.27431	Buffering	Scaling	Buffering	Scaling
CHD2	0.79524	0.0556835	0.000575524	-0.487598	0.0225084	0.543282	sp.O14647.CHD2_HUMAN	0.619621	0.0780618	0.0175387	-0.209517	0.0882679	0.287579	Buffering	Scaling	Buffering	Buffering
CHD3	0.531924	-0.177012	0.111157	-0.330023	0.519193	0.153011	sp.Q12873.3.CHD3_HUMAN	0.49511	-0.117903	0.297284	-0.101139	0.917284	-0.0167633	Anti-Scaling	Scaling	Anti-Scaling	Buffering
CHD4	0.327197	0.177054	0.729327	-0.0388608	0.257153	0.215915	tr.F5GWX5.F5GWX5_HUMAN	0.392383	-0.0922856	0.411439	0.0863219	0.152235	-0.178607	Buffering	Buffering	Buffering	Buffering
CHD5	0.198782	0.736472	0.265614	0.223333	0.37202	0.513139	sp.Q8TDI0.CHD5_HUMAN	0.0605936	0.33966	0.113164	0.158585	0.316165	0.181074	Scaling	Anti-Scaling	Scaling	Anti-Scaling
CHD6	0.0692134	0.243913	0.0355874	-0.417914	0.00260984	0.661827	sp.Q8TD26.CHD6_HUMAN	0.455076	0.0839142	0.00596717	-0.491529	0.00174889	0.575443	Buffering	Scaling	Buffering	Scaling
CHD7	0.692766	0.0954099	0.020332	-0.556092	0.00664603	0.651502	sp.Q9P2D1.CHD7_HUMAN	0.762363	0.0467447	0.370822	-0.149889	0.269508	0.196634	Buffering	Scaling	Buffering	Buffering
CHD8	0.32854	0.162774	0.00171292	-0.394661	0.00324916	0.557435	sp.Q9HCK8.CHD8_HUMAN	0.0668142	0.249419	0.299383	-0.102359	0.00815822	0.351777	Buffering	Scaling	Buffering	Buffering
CHD9	0.865892	0.0525374	0.0087916	-0.457178	0.157985	0.509715	sp.Q3L8U1.CHD9_HUMAN	0.733308	0.056073	0.767	-0.0359627	0.58681	0.0920357	Buffering	Scaling	Buffering	Buffering
CHDH	0.890855	-0.0855322	0.443502	0.199515	0.646437	-0.285047	sp.Q8NE62.CHDH_HUMAN	0.193404	-0.835955	0.908978	-0.0317553	0.20839	-0.8042	Buffering	Anti-Scaling	Anti-Scaling	Buffering
CHEK1	6.75919e-05	0.729761	0.335106	-0.124847	2.35968e-06	0.854608	sp.O14757.CHK1_HUMAN	0.0192053	0.505262	0.520673	-0.0914133	0.00664656	0.596675	Scaling	Buffering	Scaling	Buffering
CHEK2	0.471247	0.265276	0.0390171	-0.271179	0.175037	0.536455	sp.O96017.9.CHK2_HUMAN	0.580919	-0.304344	0.32098	-0.117164	0.730117	-0.187179	Scaling	Scaling	Anti-Scaling	Buffering
CHERP	0.0609927	0.411726	0.01711	-0.312508	0.00632447	0.724233	tr.J3QK89.J3QK89_HUMAN	0.602644	0.126595	0.816744	0.0271812	0.66384	0.0994139	Scaling	Scaling	Buffering	Buffering
CHFR	0.835547	0.124917	0.498643	-0.147606	0.652393	0.272523	sp.Q96EP1.2.CHFR_HUMAN	0.101499	0.589341	0.11056	0.379739	0.491396	0.209603	Buffering	Buffering	Scaling	Anti-Scaling
CHGB	0.538365	-0.168303	0.621794	0.198163	0.335665	-0.366466	sp.P05060.SCG1_HUMAN	0.436859	-0.282852	0.961096	-0.0242852	0.593001	-0.258567	Anti-Scaling	Anti-Scaling	Anti-Scaling	Buffering
CHI3L1	0.100744	0.760722	0.484219	-0.195634	0.0482001	0.956356	sp.P36222.CH3L1_HUMAN	0.621181	0.476039	0.680915	-0.222962	0.440084	0.699	Scaling	Buffering	Scaling	Buffering
CHID1	0.507685	-0.161185	0.000100838	-0.443688	0.247347	0.282503	sp.Q9BWS9.CHID1_HUMAN	0.221798	-0.269911	0.00802028	-0.354397	0.680808	0.0844859	Anti-Scaling	Scaling	Anti-Scaling	Scaling
CHKA	0.20631	0.344271	0.272336	0.258011	0.774862	0.0862597	sp.P35790.CHKA_HUMAN	0.416335	0.225589	0.67524	0.115979	0.700441	0.109609	Scaling	Anti-Scaling	Buffering	Anti-Scaling
CHKB	0.021084	0.908483	1.19326e-05	-0.62009	0.002933	1.52857	sp.Q9Y259.CHKB_HUMAN	0.865217	0.0942492	0.0529449	-0.44232	0.358853	0.53657	Scaling	Scaling	Buffering	Scaling
CHML	0.548413	0.129877	0.972507	-0.00898686	0.63331	0.138864	sp.P26374.RAE2_HUMAN	0.994312	0.00106749	0.18889	-0.197077	0.270275	0.198144	Buffering	Buffering	Buffering	Buffering
CHMP1A	0.771457	-0.154143	1.15556e-05	-0.533062	0.492527	0.378918	sp.Q9HD42.CHM1A_HUMAN	0.00824383	0.478461	0.0468267	-0.26697	0.0004887	0.745431	Anti-Scaling	Scaling	Scaling	Scaling
CHMP1B	0.0224007	0.397935	2.97369e-05	-0.636538	2.4478e-07	1.03447	sp.Q7LBR1.CHM1B_HUMAN	0.0266563	0.32106	0.018774	-0.293884	6.57463e-05	0.614945	Scaling	Scaling	Scaling	Scaling
CHMP2A	0.388825	0.157638	0.144415	-0.222712	0.0358256	0.38035	tr.M0R1T5.M0R1T5_HUMAN	0.606618	-0.115121	0.121247	-0.236166	0.600562	0.121046	Buffering	Buffering	Anti-Scaling	Buffering
CHMP2A	0.388825	0.157638	0.144415	-0.222712	0.0358256	0.38035	tr.M0R1L7.M0R1L7_HUMAN	0.952374	0.0180025	0.455988	-0.150717	0.599602	0.16872	Buffering	Buffering	Buffering	Buffering
CHMP2B	0.342645	0.293332	0.895807	0.0215106	0.367048	0.271821	sp.Q9UQN3.CHM2B_HUMAN	0.345174	0.456228	0.00750181	-0.419105	0.134891	0.875333	Scaling	Buffering	Scaling	Scaling
CHMP3	0.840769	-0.0404076	0.250038	-0.137401	0.643325	0.0969931	sp.Q9Y3E7.CHMP3_HUMAN	0.492544	0.131887	0.572606	-0.0710601	0.317631	0.202947	Buffering	Buffering	Buffering	Buffering
CHMP4A	0.507735	0.132287	0.000624967	-0.437392	0.00773006	0.569679	sp.Q9BY43.CHM4A_HUMAN	0.872295	0.0391851	0.467207	-0.120165	0.514034	0.15935	Buffering	Scaling	Buffering	Buffering
CHMP4B	7.59458e-05	0.533577	0.976422	-0.00543777	0.0106642	0.539015	sp.Q9H444.CHM4B_HUMAN	0.000754965	0.56016	0.223103	0.242533	0.118459	0.317627	Scaling	Buffering	Scaling	Anti-Scaling
CHMP4C	0.964328	0.0189655	0.110773	-0.632887	0.158336	0.651852	sp.Q96CF2.CHM4C_HUMAN	0.424246	0.141726	0.631571	-0.0976148	0.223604	0.239341	Buffering	Scaling	Buffering	Buffering
CHMP5	0.000968371	0.54538	0.880254	-0.0172979	0.000532975	0.562678	sp.Q9NZZ3.CHMP5_HUMAN	0.569554	0.209561	0.290801	0.165772	0.901427	0.0437885	Scaling	Buffering	Buffering	Anti-Scaling
CHMP6	0.118602	0.265539	0.0682843	-0.247337	0.00550985	0.512876	sp.Q96FZ7.CHMP6_HUMAN	0.6713	-0.05478	0.0116184	-0.385731	0.0470392	0.330951	Scaling	Buffering	Buffering	Scaling
CHMP7	1.58033e-05	0.879404	0.000164001	-0.421521	9.40139e-07	1.30093	sp.Q8WUX9.CHMP7_HUMAN	0.0103787	0.477921	0.000989858	-0.487178	2.42359e-05	0.965098	Scaling	Scaling	Scaling	Scaling
CHN2	0.0919758	0.465133	0.34894	-0.271435	0.0246285	0.736568	sp.P52757.CHIO_HUMAN	0.681106	-0.236156	0.613382	-0.336526	0.877798	0.10037	Scaling	Scaling	Anti-Scaling	Scaling
CHORDC1	0.0100017	0.559425	0.435982	-0.133008	0.0032671	0.692433	sp.Q9UHD1.CHRD1_HUMAN	0.0836619	0.336613	0.520197	-0.106326	0.0276017	0.442939	Scaling	Buffering	Scaling	Buffering
CHP1	0.728069	0.105583	0.0466649	-0.278434	0.235068	0.384017	sp.Q99653.CHP1_HUMAN	0.0723589	-0.349092	0.147136	-0.184563	0.338118	-0.164529	Buffering	Scaling	Anti-Scaling	Buffering
CHPF	0.308466	-1.09628	0.51535	0.149972	0.256773	-1.24625	sp.Q8IZ52.CHSS2_HUMAN	0.438721	-0.732151	0.986933	-0.00250109	0.441452	-0.72965	Anti-Scaling	Anti-Scaling	Anti-Scaling	Buffering
CHPF2	0.000175955	0.722908	0.131845	-0.298839	1.29806e-05	1.02175	sp.Q9P2E5.CHPF2_HUMAN	0.0157569	0.375797	0.35752	-0.120948	0.00217673	0.496745	Scaling	Scaling	Scaling	Buffering
CHRAC1	0.008601	0.399348	0.296829	-0.211489	0.00529587	0.610838	sp.Q9NRG0.CHRC1_HUMAN	0.15706	0.173231	0.856278	0.0319938	0.44079	0.141237	Scaling	Buffering	Buffering	Buffering
CHRNE	0.0870768	-0.0850149	0.815017	-0.011083	0.117368	-0.0739319	sp.Q04844.ACHE_HUMAN	0.0116262	1.5181	0.029548	0.61819	0.0767863	0.899914	Buffering	Buffering	Scaling	Anti-Scaling
CHST11	0.77443	0.203555	0.323518	0.306285	0.886036	-0.10273	sp.Q9NPF2.CHSTB_HUMAN	0.42029	0.49	0.838367	-0.0707669	0.354347	0.560767	Buffering	Anti-Scaling	Scaling	Buffering
CHST12	0.000762727	0.540782	0.766366	-0.0624067	0.0112543	0.603189	sp.Q9NRB3.CHSTC_HUMAN	0.304449	0.258062	0.902592	-0.0408906	0.40236	0.298953	Scaling	Buffering	Scaling	Buffering
CHST14	0.297939	-0.459736	0.00211112	-0.551865	0.830804	0.0921286	sp.Q8NCH0.CHSTE_HUMAN	0.86149	-0.0406975	0.157143	-0.233672	0.411935	0.192975	Anti-Scaling	Scaling	Buffering	Buffering
CHSY1	0.846143	-0.0684475	0.000181988	-0.832573	0.0454543	0.764125	sp.Q86X52.CHSS1_HUMAN	0.430882	-0.24823	0.143293	-0.31742	0.812241	0.0691905	Buffering	Scaling	Anti-Scaling	Scaling
CHTF18	0.197813	0.365885	0.0411768	-0.288198	0.0313075	0.654084	sp.Q8WVB6.CTF18_HUMAN	0.0784422	0.607899	0.483323	0.0631785	0.10635	0.54472	Scaling	Scaling	Scaling	Buffering
CHTF8	0.305685	0.33711	9.5956e-06	-0.332653	0.0889915	0.669763	sp.P0CG12.CTF8A_HUMAN	0.391795	-0.222678	0.256303	-0.20875	0.952993	-0.0139282	Scaling	Scaling	Anti-Scaling	Buffering
CHTOP	0.054663	0.179564	0.0509873	-0.348353	0.00510955	0.527917	sp.Q9Y3Y2.3.CHTOP_HUMAN	0.312624	-0.150855	0.439278	-0.0965616	0.744645	-0.054293	Buffering	Scaling	Anti-Scaling	Buffering
CHUK	0.0629769	0.334387	0.00183114	-0.380159	0.000644846	0.714546	sp.O15111.IKKA_HUMAN	0.137847	0.307048	0.305971	-0.140254	0.0288884	0.447302	Scaling	Scaling	Scaling	Buffering
CHURC1	0.0790947	0.288366	1.20275e-05	-0.549287	4.65517e-06	0.837653	sp.Q8WUH1.2.CHUR_HUMAN	0.283939	0.282375	0.132025	0.314396	0.903053	-0.0320212	Scaling	Scaling	Scaling	Anti-Scaling
CIAO1	0.271628	0.309411	0.683901	-0.0412568	0.227275	0.350667	sp.O76071.CIAO1_HUMAN	0.743306	0.0749714	0.835586	-0.0269687	0.672739	0.10194	Scaling	Buffering	Buffering	Buffering
CIAPIN1	0.930317	0.0151459	3.19123e-05	-0.441126	0.0437727	0.456272	sp.Q6FI81.CPIN1_HUMAN	0.15501	0.400377	0.0295906	-0.316307	0.0331159	0.716683	Buffering	Scaling	Scaling	Scaling
CIB1	0.0735229	0.614146	0.0165523	-0.368465	0.00985369	0.98261	sp.Q99828.CIB1_HUMAN	0.102445	0.711947	0.158922	0.347819	0.387352	0.364127	Scaling	Scaling	Scaling	Anti-Scaling
CIC	0.112225	0.271615	1.58547e-05	-0.568169	2.89183e-05	0.839784	tr.I3L2J0.I3L2J0_HUMAN	0.082167	0.314366	0.065481	-0.237685	0.00243921	0.552051	Scaling	Scaling	Scaling	Buffering
CIC	0.112225	0.271615	1.58547e-05	-0.568169	2.89183e-05	0.839784	sp.Q96RK0.CIC_HUMAN	0.0673937	0.297375	0.0676524	-0.243827	0.00291343	0.541202	Scaling	Scaling	Scaling	Buffering
CINP	0.00252742	0.476279	0.0706361	-0.230382	2.45774e-05	0.706661	sp.Q9BW66.3.CINP_HUMAN	0.896315	0.0230336	0.213877	0.162951	0.434609	-0.139917	Scaling	Buffering	Buffering	Anti-Scaling
CIR1	0.279591	0.333522	2.27868e-05	-0.431464	0.0415353	0.764985	sp.Q86X95.CIR1_HUMAN	0.578941	0.104321	0.223711	-0.138746	0.251872	0.243067	Scaling	Scaling	Buffering	Buffering
CIRBP	0.742661	-0.102743	0.135858	-0.242066	0.642945	0.139322	sp.Q14011.CIRBP_HUMAN	0.685986	-0.183916	0.852343	-0.0327616	0.728908	-0.151155	Anti-Scaling	Buffering	Anti-Scaling	Buffering
CISD1	0.83592	0.0529443	0.0144819	-0.299363	0.199298	0.352308	sp.Q9NZ45.CISD1_HUMAN	0.282505	0.250116	0.309866	-0.162793	0.0865094	0.412909	Buffering	Scaling	Scaling	Buffering
CISD3	0.566224	0.101798	0.222121	-0.2591	0.12004	0.360899	sp.P0C7P0.CISD3_HUMAN	0.32298	-0.23602	0.155573	-0.324353	0.749704	0.0883331	Buffering	Scaling	Anti-Scaling	Scaling
CIT	0.466145	-0.194585	0.114742	-0.315835	0.682357	0.12125	sp.O14578.4.CTRO_HUMAN	0.670525	0.0983005	0.979385	0.00290951	0.68434	0.095391	Anti-Scaling	Scaling	Buffering	Buffering
CIZ1	0.00022261	0.528263	0.0526272	-0.223079	1.5837e-06	0.751342	sp.Q9ULV3.2.CIZ1_HUMAN	0.105347	0.401795	0.650168	0.0609585	0.155367	0.340836	Scaling	Buffering	Scaling	Buffering
CKAP2	0.334913	0.232907	0.00207431	-0.459915	0.0121941	0.692822	sp.Q8WWK9.CKAP2_HUMAN	0.249732	0.297965	0.168799	-0.233505	0.0456014	0.53147	Buffering	Scaling	Scaling	Buffering
CKAP2L	0.363311	0.36934	0.594313	-0.0966008	0.278459	0.465941	sp.Q8IYA6.CKP2L_HUMAN	0.236876	0.281103	0.286813	0.142768	0.537116	0.138336	Scaling	Buffering	Scaling	Anti-Scaling
CKAP4	0.652964	-0.173404	0.00692698	-0.648782	0.253813	0.475378	sp.Q07065.CKAP4_HUMAN	0.265336	-0.368554	0.00942004	-0.503079	0.683732	0.134525	Anti-Scaling	Scaling	Anti-Scaling	Scaling
CKAP5	0.0279124	0.451617	0.191005	-0.161757	0.00534653	0.613374	sp.Q14008.CKAP5_HUMAN	0.721774	0.0664948	0.13338	-0.169746	0.223659	0.236241	Scaling	Buffering	Buffering	Buffering
CKB	0.0787072	0.823623	0.534374	-0.272183	0.0261449	1.09581	sp.P12277.KCRB_HUMAN	0.27122	0.480839	0.897335	-0.0372156	0.239918	0.518055	Scaling	Scaling	Scaling	Buffering
CKM	0.556322	0.2164	0.561787	-0.0962942	0.36312	0.312695	sp.P06732.KCRM_HUMAN	0.816743	0.400036	0.808518	0.282836	0.942391	0.1172	Buffering	Buffering	Scaling	Anti-Scaling
CKMT1A	0.684405	0.278196	0.0959741	0.785936	0.446697	-0.507741	sp.P12532.KCRU_HUMAN	0.832873	-0.17012	0.0646258	0.7159	0.278725	-0.88602	Scaling	Anti-Scaling	Anti-Scaling	Anti-Scaling
CKMT2	0.034536	-0.315385	0.0121116	-0.341182	0.756339	0.0257971	sp.P17540.KCRS_HUMAN	0.473284	-0.268487	0.214668	0.372373	0.0775523	-0.64086	Anti-Scaling	Scaling	Anti-Scaling	Anti-Scaling
CKS1B	0.307486	0.118374	0.323649	-0.175741	0.104118	0.294115	sp.P61024.CKS1_HUMAN	0.0170584	0.574745	0.0750938	0.333854	0.318719	0.240891	Buffering	Buffering	Scaling	Anti-Scaling
CKS2	0.0278241	0.426046	0.000293985	-0.529925	4.88147e-05	0.955971	sp.P33552.CKS2_HUMAN	0.117366	0.57922	0.0824997	-0.356816	0.0162562	0.936036	Scaling	Scaling	Scaling	Scaling
CLASP1	0.444879	0.289724	0.618864	0.071319	0.569758	0.218405	sp.Q7Z460.CLAP1_HUMAN	0.00118016	0.25484	0.588705	-0.0551746	0.00216801	0.310014	Scaling	Buffering	Scaling	Buffering
CLASP1	0.444879	0.289724	0.618864	0.071319	0.569758	0.218405	tr.B7ZLX3.B7ZLX3_HUMAN	0.0245694	0.710335	0.97208	0.00738708	0.025979	0.702947	Scaling	Buffering	Scaling	Buffering
CLASP2	0.306953	0.194712	0.0614576	-0.239083	0.0606067	0.433796	tr.F5H604.F5H604_HUMAN	0.0251458	0.465158	0.0023384	-0.335722	0.00494176	0.80088	Buffering	Buffering	Scaling	Scaling
CLASRP	0.594249	0.0793014	0.00594155	-0.32673	0.00784776	0.406032	sp.Q8N2M8.CLASR_HUMAN	0.0664597	0.256226	0.059207	0.21184	0.761645	0.0443858	Buffering	Scaling	Scaling	Anti-Scaling
CLCC1	4.83877e-05	0.661246	0.118242	-0.241679	2.47694e-07	0.902926	sp.Q96S66.CLCC1_HUMAN	0.460933	0.170531	0.138912	-0.244436	0.0821092	0.414967	Scaling	Buffering	Buffering	Buffering
CLCN2	0.0546159	0.321576	0.137363	-0.306013	0.00709059	0.627589	sp.P51788.CLCN2_HUMAN	0.526049	0.163778	0.360221	-0.154835	0.220036	0.318614	Scaling	Scaling	Buffering	Buffering
CLCN6	0.0360605	0.471169	0.00206604	-0.452866	0.000367051	0.924035	sp.P51797.CLCN6_HUMAN	0.116807	0.47594	0.962144	-0.00678482	0.110633	0.482725	Scaling	Scaling	Scaling	Buffering
CLCN7	0.036531	0.463832	0.173089	-0.249781	0.003375	0.713614	sp.P51798.CLCN7_HUMAN	0.691576	0.101831	0.49722	-0.0940637	0.44949	0.195894	Scaling	Buffering	Buffering	Buffering
CLDN1	0.742839	0.187353	0.278648	-0.731131	0.199562	0.918485	sp.O95832.CLD1_HUMAN	0.628081	-0.178437	0.0656024	-0.776654	0.19391	0.598217	Buffering	Scaling	Anti-Scaling	Scaling
CLDN11	0.371361	0.418723	0.166673	-0.591763	0.0586285	1.01049	sp.O75508.CLD11_HUMAN	0.0870746	1.17453	0.429271	-0.932376	0.116404	2.1069	Scaling	Scaling	Scaling	Scaling
CLDN12	0.809153	0.0462581	0.0249347	-0.389325	0.0136635	0.435583	sp.P56749.CLD12_HUMAN	0.85822	-0.0715744	0.848959	-0.0608363	0.978594	-0.010738	Buffering	Scaling	Buffering	Buffering
CLDN18	0.450237	0.161537	0.531552	0.175439	0.96731	-0.0139019	sp.P56856.2.CLD18_HUMAN	0.12647	1.94847	0.875923	-0.31415	0.311084	2.26262	Buffering	Anti-Scaling	Scaling	Scaling
CLDN3	0.38455	-0.514265	0.958229	0.0323871	0.40762	-0.546652	sp.O15551.CLD3_HUMAN	0.71603	-0.173139	0.456834	0.348371	0.33487	-0.52151	Anti-Scaling	Buffering	Anti-Scaling	Anti-Scaling
CLDN4	0.740724	-0.259152	0.297226	0.775294	0.213372	-1.03445	sp.O14493.CLD4_HUMAN	0.837817	-0.0997598	0.0290813	1.45961	0.0134116	-1.55937	Anti-Scaling	Anti-Scaling	Buffering	Anti-Scaling
CLDN6	0.132176	-0.313908	0.119228	0.655189	0.0115884	-0.969098	sp.P56747.CLD6_HUMAN	0.560508	-0.35185	0.0266839	1.42911	0.00511943	-1.78096	Anti-Scaling	Anti-Scaling	Anti-Scaling	Anti-Scaling
CLDN7	0.606976	-0.804346	0.019701	1.58864	0.143638	-2.39298	sp.O95471.CLD7_HUMAN	0.736818	0.370591	0.00391975	1.47786	0.311839	-1.10727	Anti-Scaling	Anti-Scaling	Scaling	Anti-Scaling
CLDND1	0.0727535	0.31155	0.392857	-0.162106	0.0421941	0.473655	sp.Q9NY35.CLDN1_HUMAN	0.105764	0.248619	0.105669	-0.312023	0.0124452	0.560641	Scaling	Buffering	Buffering	Scaling
CLEC11A	0.952809	0.03581	0.293335	-0.427843	0.40679	0.463653	sp.Q9Y240.CLC11_HUMAN	0.730551	0.218391	0.981718	-0.00865969	0.699375	0.227051	Buffering	Scaling	Buffering	Buffering
CLEC16A	0.598771	0.135139	0.0351909	-0.27273	0.142338	0.407869	sp.Q2KHT3.CL16A_HUMAN	0.814485	-0.0337013	0.490643	-0.0487674	0.914818	0.0150662	Buffering	Scaling	Buffering	Buffering
CLIC1	0.348346	0.244997	0.501227	-0.0975179	0.216283	0.342515	sp.O00299.CLIC1_HUMAN	0.47631	0.195409	0.175235	-0.256725	0.125088	0.452134	Buffering	Buffering	Buffering	Scaling
CLIC3	0.05297	-0.868847	0.0283119	0.937172	0.000573523	-1.80602	sp.O95833.CLIC3_HUMAN	0.891345	-0.102585	0.0648035	0.757761	0.261365	-0.860346	Anti-Scaling	Anti-Scaling	Anti-Scaling	Anti-Scaling
CLIC4	0.0256968	0.660263	0.123197	-0.386079	0.000846002	1.04634	sp.Q9Y696.CLIC4_HUMAN	0.815369	0.0612136	0.339213	-0.194534	0.329531	0.255748	Scaling	Scaling	Buffering	Buffering
CLIC5	0.648301	-0.243018	0.809409	0.0928156	0.557479	-0.335834	sp.Q9NZA1.CLIC5_HUMAN	0.0108599	-1.49665	0.496703	-0.776138	0.489121	-0.720517	Anti-Scaling	Buffering	Anti-Scaling	Scaling
CLIC6	0.690277	0.103929	0.203619	0.228919	0.658719	-0.12499	sp.Q96NY7.CLIC6_HUMAN	0.420337	0.807569	0.468523	-0.860799	0.215527	1.66837	Buffering	Anti-Scaling	Scaling	Scaling
CLINT1	0.00194641	0.272918	0.0140535	-0.247727	1.47286e-07	0.520644	sp.Q14677.3.EPN4_HUMAN	0.93913	0.0114171	0.981538	0.00192398	0.947656	0.00949309	Scaling	Buffering	Buffering	Buffering
CLINT1	0.00194641	0.272918	0.0140535	-0.247727	1.47286e-07	0.520644	sp.Q14677.EPN4_HUMAN	0.841345	-0.0477655	0.377883	-0.122767	0.766308	0.0750015	Scaling	Buffering	Buffering	Buffering
CLIP1	0.275885	0.245818	0.170934	-0.261906	0.0643942	0.507724	sp.P30622.2.CLIP1_HUMAN	0.00630972	0.477698	0.368944	-0.204306	0.00549235	0.682005	Buffering	Scaling	Scaling	Buffering
CLIP1	0.275885	0.245818	0.170934	-0.261906	0.0643942	0.507724	sp.P30622.1.CLIP1_HUMAN	0.159852	0.345477	0.309193	-0.167071	0.0616475	0.512548	Buffering	Scaling	Scaling	Buffering
CLIP2	0.299454	0.315427	0.316843	-0.266128	0.0605571	0.581555	sp.Q9UDT6.CLIP2_HUMAN	0.685002	0.101464	0.264201	-0.261251	0.17263	0.362715	Scaling	Scaling	Buffering	Scaling
CLIP2	0.299454	0.315427	0.316843	-0.266128	0.0605571	0.581555	sp.Q9UDT6.2.CLIP2_HUMAN	0.998998	-0.000566984	0.230123	-0.753295	0.262122	0.752728	Scaling	Scaling	Buffering	Scaling
CLIP4	0.559123	-0.343813	0.0788305	-0.706008	0.579076	0.362195	sp.Q8N3C7.CLIP4_HUMAN	0.888029	-0.028356	0.0332809	-0.310827	0.189334	0.28247	Anti-Scaling	Scaling	Buffering	Scaling
CLK1	0.000208434	0.707758	0.00905799	-0.311152	1.22843e-05	1.01891	sp.P49759.3.CLK1_HUMAN	0.159939	0.650827	0.291675	-0.181709	0.0912768	0.832536	Scaling	Scaling	Scaling	Buffering
CLK2	0.0388897	0.314035	0.000357122	-0.830473	1.20295e-05	1.14451	sp.P49760.CLK2_HUMAN	0.651091	-0.102548	0.609754	-0.0719129	0.898214	-0.0306347	Scaling	Scaling	Anti-Scaling	Buffering
CLK3	0.55702	0.133724	0.000374194	-0.360547	0.0517164	0.494271	sp.P49761.CLK3_HUMAN	0.62657	0.0901386	0.932447	-0.0104538	0.579651	0.100592	Buffering	Scaling	Buffering	Buffering
CLK4	0.170248	0.262638	0.0112982	-0.356683	0.00276173	0.61932	sp.Q9HAZ1.CLK4_HUMAN	0.139064	0.478152	0.577882	-0.146921	0.0336519	0.625074	Scaling	Scaling	Scaling	Buffering
CLMN	0.176474	0.532595	0.401767	0.200219	0.384613	0.332376	sp.Q96JQ2.CLMN_HUMAN	0.238832	0.39333	0.868206	0.0396173	0.27296	0.353713	Scaling	Anti-Scaling	Scaling	Buffering
CLN3	0.112425	0.423035	0.206692	-0.209161	0.0245895	0.632197	sp.Q13286.CLN3_HUMAN	0.912657	-0.0390607	0.0640376	-0.353162	0.395344	0.314102	Scaling	Buffering	Buffering	Scaling
CLN5	0.139619	0.414812	0.0593026	-0.307898	0.0166048	0.722711	sp.O75503.CLN5_HUMAN	0.379372	0.274647	0.470169	-0.153696	0.139464	0.428343	Scaling	Scaling	Scaling	Buffering
CLN6	0.101433	0.243504	0.0291328	-0.313109	0.00111516	0.556613	sp.Q9NWW5.CLN6_HUMAN	0.970656	-0.0180691	0.0468471	-0.383276	0.47033	0.365207	Buffering	Scaling	Buffering	Scaling
CLN8	0.0091725	0.609478	0.0401867	-0.321526	0.000431634	0.931004	sp.Q9UBY8.CLN8_HUMAN	0.0701677	0.753805	0.843507	0.0588628	0.0490937	0.694942	Scaling	Scaling	Scaling	Buffering
CLNS1A	0.0118247	0.305633	0.742622	-0.057606	0.0524281	0.363239	sp.P54105.ICLN_HUMAN	0.0351412	0.389581	0.247384	0.187628	0.235644	0.201953	Scaling	Buffering	Scaling	Anti-Scaling
CLP1	0.372564	0.172618	0.857617	-0.023158	0.348755	0.195776	sp.Q92989.CLP1_HUMAN	0.199121	0.10144	0.735165	-0.0260412	0.171098	0.127481	Buffering	Buffering	Buffering	Buffering
CLPB	0.00569803	0.41775	0.729563	0.0471767	0.00971844	0.370574	sp.Q9H078.2.CLPB_HUMAN	0.410155	0.136896	0.455722	-0.0945506	0.181562	0.231446	Scaling	Buffering	Buffering	Buffering
CLPP	0.44054	-0.28616	0.000730209	-0.364395	0.826125	0.0782349	sp.Q16740.CLPP_HUMAN	0.389053	-0.242119	0.0903385	-0.247305	0.983751	0.00518603	Anti-Scaling	Scaling	Anti-Scaling	Buffering
CLPTM1	0.0156332	0.296432	0.00018775	-0.453693	5.70276e-09	0.750125	sp.O96005.CLPT1_HUMAN	0.29863	0.191337	0.053508	-0.276738	0.016336	0.468076	Scaling	Scaling	Buffering	Scaling
CLPTM1L	0.0171652	0.409417	0.0112505	-0.592701	0.000191459	1.00212	sp.Q96KA5.CLP1L_HUMAN	0.590658	0.086276	0.0660168	-0.325811	0.0341056	0.412087	Scaling	Scaling	Buffering	Scaling
CLPX	0.0130477	0.522706	7.61724e-05	-0.404332	0.0003214	0.927038	sp.O76031.CLPX_HUMAN	0.185936	0.229545	0.808341	-0.0213451	0.152997	0.25089	Scaling	Scaling	Buffering	Buffering
CLSPN	0.1155	0.587099	0.0310914	-0.350233	0.0205444	0.937332	sp.Q9HAW4.CLSPN_HUMAN	0.427432	0.250384	0.0437804	-0.505083	0.0323266	0.755467	Scaling	Scaling	Scaling	Scaling
CLSTN1	0.875769	-0.0383839	0.0920785	-0.277151	0.334604	0.238767	sp.O94985.CSTN1_HUMAN	0.471221	-0.158696	0.201593	-0.182079	0.915209	0.023383	Buffering	Scaling	Anti-Scaling	Buffering
CLSTN2	0.335687	-0.263826	0.00288452	-0.702306	0.0325768	0.43848	sp.Q9H4D0.CSTN2_HUMAN	0.540188	0.944936	0.933055	-0.0921493	0.386485	1.03709	Anti-Scaling	Scaling	Scaling	Buffering
CLSTN3	0.296311	0.404254	0.443834	0.191976	0.572261	0.212278	sp.Q9BQT9.2.CSTN3_HUMAN	0.879403	0.088325	0.885761	0.064458	0.967222	0.023867	Scaling	Anti-Scaling	Buffering	Buffering
CLTA	0.25907	0.272617	0.216426	-0.148475	0.0932716	0.421092	sp.P09496.2.CLCA_HUMAN	0.483332	-0.243511	0.885937	0.0218974	0.426201	-0.265409	Scaling	Buffering	Anti-Scaling	Buffering
CLTB	0.0641738	0.484141	0.51046	0.104501	0.149419	0.37964	sp.P09497.2.CLCB_HUMAN	0.8928	-0.0283324	0.200884	-0.173226	0.485448	0.144894	Scaling	Anti-Scaling	Buffering	Buffering
CLTC	0.101462	0.2462	0.00819382	-0.438693	0.000727233	0.684894	tr.J3KRF5.J3KRF5_HUMAN	0.0680727	1.48294	0.451398	-0.641783	0.0377098	2.12472	Buffering	Scaling	Scaling	Scaling
CLTC	0.101462	0.2462	0.00819382	-0.438693	0.000727233	0.684894	sp.Q00610.CLH1_HUMAN	0.0230058	0.285008	0.664362	-0.0448373	0.0146708	0.329845	Buffering	Scaling	Scaling	Buffering
CLU	0.751682	-0.553527	0.418242	-0.500467	0.974788	-0.0530592	sp.P10909.2.CLUS_HUMAN	0.793279	0.238973	0.516127	-0.228103	0.596225	0.467076	Anti-Scaling	Scaling	Buffering	Buffering
CLUAP1	0.0194517	0.405979	0.00598138	-0.378551	0.000105024	0.78453	sp.Q96AJ1.CLUA1_HUMAN	0.935322	-0.0263482	0.750817	-0.0589584	0.918351	0.0326102	Scaling	Scaling	Buffering	Buffering
CLUH	0.342819	-0.157791	0.0279587	-0.32585	0.270022	0.168059	sp.O75153.CLU_HUMAN	0.826688	-0.0625113	0.0499521	-0.273976	0.457684	0.211465	Anti-Scaling	Scaling	Buffering	Scaling
CLUH	0.342819	-0.157791	0.0279587	-0.32585	0.270022	0.168059	tr.I3L2B0.I3L2B0_HUMAN	0.457917	0.354527	0.43491	-0.253717	0.19505	0.608244	Anti-Scaling	Scaling	Scaling	Scaling
CLYBL	0.0557031	1.08763	0.0253735	-0.508424	0.0114658	1.59605	sp.Q8N0X4.CLYBL_HUMAN	0.200203	0.734356	0.00290374	-0.811394	0.0195992	1.54575	Scaling	Scaling	Scaling	Scaling
CMAS	0.0404382	0.354528	5.26912e-05	-0.586497	2.71064e-06	0.941025	sp.Q8NFW8.NEUA_HUMAN	0.717629	-0.0625599	0.0013652	-0.490845	0.0177621	0.428285	Scaling	Scaling	Buffering	Scaling
CMBL	0.491734	0.35892	0.190341	-1.05888	0.0868456	1.4178	sp.Q96DG6.CMBL_HUMAN	0.625979	0.179703	0.325597	-0.429484	0.179584	0.609187	Scaling	Scaling	Buffering	Scaling
CMC1	0.231019	0.244172	0.0481501	-0.235788	0.0596299	0.47996	sp.Q7Z7K0.COXM1_HUMAN	0.111563	0.612057	0.399752	0.112792	0.16617	0.499265	Buffering	Buffering	Scaling	Anti-Scaling
CMC2	0.685089	0.198948	0.0144321	-0.304599	0.339711	0.503547	sp.Q9NRP2.COXM2_HUMAN	0.296531	-0.149834	0.601573	-0.0668228	0.540935	-0.0830108	Buffering	Scaling	Anti-Scaling	Buffering
CMIP	0.999759	-0.000258138	3.48331e-05	-0.814859	0.376029	0.814601	sp.Q8IY22.CMIP_HUMAN	0.333451	0.911825	0.00689705	-0.422051	0.204271	1.33388	Buffering	Scaling	Scaling	Scaling
CMPK1	0.322917	0.162608	0.00579292	-0.325822	0.00683126	0.48843	sp.P30085.KCY_HUMAN	0.535419	-0.181868	0.0218287	-0.431906	0.402056	0.250039	Buffering	Scaling	Anti-Scaling	Scaling
CMPK2	0.347109	-0.273188	0.0673609	-0.422092	0.635786	0.148904	sp.Q5EBM0.CMPK2_HUMAN	0.366861	-0.297475	0.0284476	-0.628401	0.356627	0.330927	Anti-Scaling	Scaling	Anti-Scaling	Scaling
CMSS1	0.210387	0.197911	0.366975	-0.173685	0.0882203	0.371596	sp.Q9BQ75.CMS1_HUMAN	0.794749	0.0395664	0.559455	-0.0976115	0.44921	0.137178	Buffering	Buffering	Buffering	Buffering
CMTM5	0.336493	-0.0172625	0.193355	0.193495	0.157298	-0.210757	sp.Q96DZ9.CKLF5_HUMAN	0.529064	-0.962228	0.42968	-0.416706	0.725858	-0.545522	Buffering	Anti-Scaling	Anti-Scaling	Scaling
CMTM6	0.0697596	0.805211	0.589057	0.072326	0.0875707	0.732885	sp.Q9NX76.CKLF6_HUMAN	0.317938	0.239097	0.47724	0.116862	0.574214	0.122235	Scaling	Buffering	Buffering	Anti-Scaling
CMTR1	0.0401118	0.486275	0.0091586	-0.315477	0.00256947	0.801752	sp.Q8N1G2.CMTR1_HUMAN	0.0981356	0.261234	0.123134	-0.172702	0.0119615	0.433936	Scaling	Scaling	Scaling	Buffering
CMTR2	0.354946	0.471049	3.25205e-06	-0.586507	0.0879873	1.05756	sp.Q8IYT2.CMTR2_HUMAN	0.274701	0.459291	0.231013	-0.158474	0.167629	0.617765	Scaling	Scaling	Scaling	Buffering
CNBP	0.0488616	0.223928	0.613617	-0.0626274	0.0584027	0.286555	sp.P62633.3.CNBP_HUMAN	0.205459	0.238853	0.520183	-0.110775	0.113147	0.349629	Buffering	Buffering	Buffering	Buffering
CNBP	0.0488616	0.223928	0.613617	-0.0626274	0.0584027	0.286555	sp.P62633.4.CNBP_HUMAN	0.163709	0.203868	0.637681	0.0639411	0.381609	0.139927	Buffering	Buffering	Buffering	Buffering
CNDP2	0.477865	0.642803	0.274064	-0.191826	0.363295	0.834629	sp.Q96KP4.CNDP2_HUMAN	0.24425	1.03856	0.415511	-0.202074	0.169385	1.24063	Scaling	Buffering	Scaling	Buffering
CNIH4	0.650644	-0.0614153	0.272427	-0.145931	0.619122	0.0845156	sp.Q9P003.CNIH4_HUMAN	0.734427	0.0453275	0.112838	-0.187363	0.125516	0.23269	Buffering	Buffering	Buffering	Buffering
CNN1	0.774074	0.177813	0.48192	-0.245452	0.454362	0.423265	sp.P51911.CNN1_HUMAN	0.404106	0.645617	0.247722	-0.491607	0.16958	1.13722	Buffering	Buffering	Scaling	Scaling
CNN2	0.697024	-0.186466	0.373202	-0.169424	0.970992	-0.017042	sp.Q99439.CNN2_HUMAN	0.096236	-0.835295	0.0303829	-0.365605	0.298696	-0.46969	Anti-Scaling	Buffering	Anti-Scaling	Scaling
CNN3	0.00353689	1.32956	0.0671613	-0.841933	1.6672e-05	2.17149	sp.Q15417.CNN3_HUMAN	0.294611	0.381617	0.0262884	-0.582233	0.014353	0.96385	Scaling	Scaling	Scaling	Scaling
CNNM2	0.0202852	0.561647	0.019821	-0.294354	0.00160003	0.856002	sp.Q9H8M5.CNNM2_HUMAN	0.281153	0.260928	0.731682	0.0606697	0.430764	0.200258	Scaling	Scaling	Scaling	Buffering
CNNM3	0.365186	0.316087	0.872053	-0.0196595	0.343235	0.335746	sp.Q8NE01.CNNM3_HUMAN	0.615334	0.157267	0.278054	0.120779	0.907013	0.036488	Scaling	Buffering	Buffering	Anti-Scaling
CNNM4	0.705418	0.16611	0.840518	0.0366326	0.770686	0.129478	sp.Q6P4Q7.CNNM4_HUMAN	0.602477	0.1833	0.210484	0.209033	0.94238	-0.0257331	Buffering	Buffering	Buffering	Anti-Scaling
CNOT1	0.540869	0.163926	3.15713e-05	-0.446339	0.0728616	0.610265	sp.A5YKK6.CNOT1_HUMAN	0.422488	0.176684	0.304194	-0.0859341	0.256986	0.262618	Buffering	Scaling	Buffering	Buffering
CNOT10	0.265643	0.255835	0.0214421	-0.190917	0.108108	0.446753	sp.Q9H9A5.6.CNO10_HUMAN	0.942844	-0.0211812	0.344243	-0.0775665	0.84752	0.0563854	Scaling	Buffering	Buffering	Buffering
CNOT11	0.191449	0.175161	0.81649	-0.0255098	0.178646	0.200671	sp.Q9UKZ1.CNO11_HUMAN	0.257777	0.162565	0.679269	-0.0354245	0.20002	0.197989	Buffering	Buffering	Buffering	Buffering
CNOT2	0.0369676	0.298487	0.13761	-0.2123	0.00406591	0.510787	sp.Q9NZN8.CNOT2_HUMAN	0.360765	0.125345	0.22683	-0.114198	0.103615	0.239543	Scaling	Buffering	Buffering	Buffering
CNOT3	0.53763	0.0840482	0.104227	-0.219353	0.0597097	0.303402	sp.O75175.CNOT3_HUMAN	0.74667	0.0387172	0.0108557	-0.219537	0.0310129	0.258254	Buffering	Buffering	Buffering	Buffering
CNOT4	0.000372583	0.367705	0.189319	-0.12096	1.63758e-05	0.488666	sp.O95628.10.CNOT4_HUMAN	0.280487	0.135146	0.00863912	-0.292327	0.00153173	0.427473	Scaling	Buffering	Buffering	Scaling
CNOT6	0.933766	-0.0131659	0.0108717	-0.336328	0.0580743	0.323162	sp.Q9ULM6.CNOT6_HUMAN	0.000688499	0.458931	0.454997	-0.0722946	0.000171925	0.531226	Buffering	Scaling	Scaling	Buffering
CNOT7	0.0261016	0.467401	1.08305e-06	-0.615951	0.000171779	1.08335	sp.Q9UIV1.CNOT7_HUMAN	0.12886	0.192275	0.0179111	-0.255828	0.000702877	0.448102	Scaling	Scaling	Buffering	Scaling
CNOT8	0.252431	0.134107	3.10102e-05	-0.496086	2.64711e-06	0.630192	sp.Q9UFF9.CNOT8_HUMAN	0.147672	0.219843	0.96567	0.00487555	0.14524	0.214967	Buffering	Scaling	Buffering	Buffering
CNP	0.898332	0.0250674	0.0413757	-0.343203	0.0486603	0.368271	sp.P09543.CN37_HUMAN	0.515983	0.116315	0.0163229	-0.361032	0.012193	0.477347	Buffering	Scaling	Buffering	Scaling
CNPY2	0.427757	-0.0891931	0.00660776	-0.336931	0.0699417	0.247738	sp.Q9Y2B0.CNPY2_HUMAN	0.193614	-0.155785	0.000825292	-0.503924	0.0229623	0.348139	Buffering	Scaling	Anti-Scaling	Scaling
CNPY3	0.852731	0.0324372	0.0285773	-0.29045	0.0976995	0.322887	sp.Q9BT09.CNPY3_HUMAN	0.33255	0.17775	0.139177	-0.188929	0.0668065	0.36668	Buffering	Scaling	Buffering	Buffering
CNPY4	0.0282289	0.493448	0.0849078	-0.418823	0.00109579	0.912271	sp.Q8N129.CNPY4_HUMAN	0.415838	0.172312	0.170765	-0.289849	0.0648032	0.462161	Scaling	Scaling	Buffering	Scaling
CNRIP1	0.741836	-0.161923	0.587574	0.246098	0.500221	-0.408021	sp.Q96F85.CNRP1_HUMAN	0.927428	-0.0388318	0.235767	0.452898	0.326833	-0.49173	Anti-Scaling	Anti-Scaling	Buffering	Anti-Scaling
CNST	0.950421	0.00625123	0.046733	-0.409501	0.0410193	0.415753	sp.Q6PJW8.CNST_HUMAN	0.764093	0.0387543	0.129485	-0.243295	0.110053	0.282049	Buffering	Scaling	Buffering	Buffering
CNTLN	0.898181	0.0654447	0.0293456	-0.551116	0.229666	0.616561	sp.Q9NXG0.2.CNTLN_HUMAN	0.5684	-0.231181	0.869058	-0.0440232	0.616121	-0.187158	Buffering	Scaling	Anti-Scaling	Buffering
CNTN1	0.819813	0.191249	0.468551	0.294518	0.906622	-0.103269	sp.Q12860.CNTN1_HUMAN	0.942523	-0.0596457	0.6739	0.212618	0.734809	-0.272264	Buffering	Anti-Scaling	Buffering	Anti-Scaling
CNTNAP1	0.813867	0.0949986	0.200895	-0.433165	0.238996	0.528163	sp.P78357.CNTP1_HUMAN	0.537257	0.206644	0.376609	-0.245089	0.229536	0.451733	Buffering	Scaling	Buffering	Buffering
CNTNAP2	0.27039	0.23581	0.0337836	0.615852	0.228758	-0.380042	sp.Q9UHC6.CNTP2_HUMAN	0.41633	-1.9729	0.684751	-0.453078	0.512387	-1.51982	Buffering	Anti-Scaling	Anti-Scaling	Scaling
CNTRL	0.00118444	0.652542	0.15491	-0.202862	7.80362e-05	0.855404	sp.Q7Z7A1.CNTRL_HUMAN	0.0430322	0.47739	0.466289	0.181704	0.269714	0.295685	Scaling	Buffering	Scaling	Anti-Scaling
CNTROB	0.898943	-0.0412221	1.07826e-05	-0.669726	0.0772165	0.628504	sp.Q8N137.2.CNTRB_HUMAN	0.128138	-0.342378	0.595529	-0.0683957	0.18624	-0.273983	Buffering	Scaling	Anti-Scaling	Buffering
COA1	0.0046754	0.334273	0.0690329	-0.411991	0.00225595	0.746263	sp.Q9GZY4.COA1_HUMAN	0.173435	0.161852	0.567183	-0.120626	0.193267	0.282477	Scaling	Scaling	Buffering	Buffering
COA3	0.179489	0.254772	0.0407567	-0.282695	0.00813623	0.537467	sp.Q9Y2R0.COA3_HUMAN	0.813858	-0.0299982	0.195705	-0.167293	0.351003	0.137294	Scaling	Scaling	Buffering	Buffering
COA4	0.00125318	0.514763	0.166007	-0.167394	8.4267e-05	0.682157	sp.Q9NYJ1.2.COA4_HUMAN	0.038772	0.926782	0.538368	0.20845	0.0995762	0.718332	Scaling	Buffering	Scaling	Anti-Scaling
COA5	0.193255	0.433764	0.329204	-0.128452	0.112636	0.562216	sp.Q86WW8.COA5_HUMAN	0.0151597	-0.58312	0.0447428	0.399184	0.000651416	-0.982304	Scaling	Buffering	Anti-Scaling	Anti-Scaling
COA6	0.699863	-0.0675353	0.00301293	-0.557744	0.024376	0.490209	sp.Q5JTJ3.COA6_HUMAN	0.1659	0.302754	0.276368	-0.222128	0.0437598	0.524882	Buffering	Scaling	Scaling	Buffering
COASY	0.365357	0.157771	0.0128418	-0.353485	0.01111	0.511255	sp.Q13057.2.COASY_HUMAN	0.449824	0.187212	0.0277527	-0.349108	0.0472561	0.53632	Buffering	Scaling	Buffering	Scaling
COBL	0.00890672	0.960869	0.465753	0.35602	0.226853	0.604849	sp.O75128.2.COBL_HUMAN	0.0182738	0.724996	0.191249	0.513144	0.56308	0.211852	Scaling	Anti-Scaling	Scaling	Anti-Scaling
COBLL1	0.762817	-0.171302	0.412954	0.194114	0.534365	-0.365416	sp.Q53SF7.COBL1_HUMAN	0.105974	-0.718107	0.50342	0.137797	0.0643262	-0.855905	Anti-Scaling	Anti-Scaling	Anti-Scaling	Anti-Scaling
COG1	0.0250056	0.284379	0.000526186	-0.383234	9.01706e-06	0.667613	sp.Q8WTW3.COG1_HUMAN	0.894957	0.0199317	0.963691	-0.00611	0.884757	0.0260417	Scaling	Scaling	Buffering	Buffering
COG2	0.0714303	0.211253	0.000306754	-0.47132	1.83237e-05	0.682573	sp.Q14746.COG2_HUMAN	0.219628	-0.19211	0.0176508	-0.286975	0.566971	0.0948642	Buffering	Scaling	Anti-Scaling	Scaling
COG3	0.266681	0.1663	7.32088e-06	-0.490629	0.000701803	0.656929	sp.Q96JB2.COG3_HUMAN	0.150489	0.265211	0.0487103	-0.21289	0.0182657	0.478101	Buffering	Scaling	Scaling	Buffering
COG4	0.341971	0.425327	3.71757e-05	-0.478837	0.0922922	0.904164	sp.Q9H9E3.COG4_HUMAN	0.317078	0.330428	0.264623	-0.113094	0.203301	0.443522	Scaling	Scaling	Scaling	Buffering
COG5	0.0097986	0.317594	0.000396693	-0.579344	4.20602e-07	0.896938	sp.Q9UP83.2.COG5_HUMAN	0.631975	-0.0522156	0.41041	-0.0896695	0.763702	0.0374539	Scaling	Scaling	Buffering	Buffering
COG6	0.0134227	0.438021	0.0045106	-0.369807	0.000127782	0.807828	sp.Q9Y2V7.COG6_HUMAN	0.058777	0.358049	0.115805	-0.174112	0.00924809	0.53216	Scaling	Scaling	Scaling	Buffering
COG7	0.0351903	0.500716	0.000362841	-0.397817	0.00152822	0.898534	sp.P83436.COG7_HUMAN	0.0836872	0.365282	0.149197	-0.15263	0.0211582	0.517912	Scaling	Scaling	Scaling	Buffering
COG8	0.317167	0.235589	9.13947e-06	-0.431463	0.0343521	0.667052	sp.Q96MW5.COG8_HUMAN	0.366961	0.197994	0.160024	-0.142445	0.154449	0.34044	Buffering	Scaling	Buffering	Buffering
COIL	0.0501834	0.235384	0.000431087	-0.434357	3.71261e-06	0.669741	sp.P38432.COIL_HUMAN	0.849867	0.0293908	0.0102586	-0.411594	0.0171964	0.440985	Buffering	Scaling	Buffering	Scaling
COL11A1	0.296024	0.963667	0.705361	-0.136827	0.234584	1.10049	sp.P12107.COBA1_HUMAN	0.26311	1.1219	0.420399	0.274763	0.386786	0.847137	Scaling	Buffering	Scaling	Anti-Scaling
COL14A1	0.997277	0.00111147	0.413464	0.493693	0.420909	-0.492582	sp.Q05707.COEA1_HUMAN	0.669908	-0.200192	0.767704	-0.161998	0.93987	-0.038194	Buffering	Anti-Scaling	Anti-Scaling	Buffering
COL15A1	0.672269	0.349718	0.830533	-0.0596184	0.620116	0.409337	sp.P39059.COFA1_HUMAN	0.897688	-0.151592	0.879194	-0.171565	0.979934	0.0199731	Scaling	Buffering	Anti-Scaling	Buffering
COL16A1	0.712275	-0.229146	0.0382267	-0.817928	0.341678	0.588782	sp.Q07092.COGA1_HUMAN	0.423909	-3.70158	0.996154	-0.00586785	0.424815	-3.69571	Anti-Scaling	Scaling	Anti-Scaling	Buffering
COL17A1	0.464116	-0.782253	0.034721	-1.27402	0.63504	0.491764	sp.Q9UMD9.COHA1_HUMAN	0.0812267	-0.974761	0.330535	-0.461836	0.337529	-0.512925	Anti-Scaling	Scaling	Anti-Scaling	Scaling
COL18A1	0.231781	-1.01702	0.0138756	-1.05546	0.963089	0.0384378	sp.P39060.COIA1_HUMAN	0.459253	-0.39732	0.0764057	-0.54019	0.783843	0.14287	Anti-Scaling	Scaling	Anti-Scaling	Scaling
COL1A1	0.212604	0.824352	0.267212	0.594786	0.759059	0.229566	sp.P02452.CO1A1_HUMAN	0.581207	0.229889	0.927421	-0.0276066	0.57202	0.257495	Scaling	Anti-Scaling	Buffering	Buffering
COL1A2	0.115657	0.901908	0.574921	0.380664	0.497735	0.521244	sp.P08123.CO1A2_HUMAN	0.450752	0.224923	0.323522	0.236977	0.9714	-0.0120537	Scaling	Anti-Scaling	Buffering	Anti-Scaling
COL22A1	0.941772	-0.0231552	0.693741	-0.134904	0.767633	0.111749	sp.Q8NFW1.COMA1_HUMAN	0.520633	0.290116	0.328003	0.6338	0.615213	-0.343684	Buffering	Buffering	Scaling	Anti-Scaling
COL2A1	0.504184	0.707383	0.831278	-0.0405868	0.48171	0.74797	sp.P02458.CO2A1_HUMAN	0.467712	1.40111	0.520182	0.2387	0.542834	1.16241	Scaling	Buffering	Scaling	Anti-Scaling
COL3A1	0.141689	4.03899	0.389632	0.431579	0.179254	3.60741	sp.P02461.CO3A1_HUMAN	0.11793	1.92925	0.226182	0.400389	0.194769	1.52886	Scaling	Anti-Scaling	Scaling	Anti-Scaling
COL4A1	0.789554	-0.352167	0.605269	0.277799	0.628551	-0.629966	sp.P02462.CO4A1_HUMAN	0.931879	-0.0790325	0.557652	0.307018	0.654945	-0.386051	Anti-Scaling	Anti-Scaling	Buffering	Anti-Scaling
COL4A2	0.366692	1.01616	0.700434	0.203243	0.457009	0.812921	sp.P08572.CO4A2_HUMAN	0.985193	-0.0139757	0.227353	0.456573	0.521356	-0.470549	Scaling	Anti-Scaling	Buffering	Anti-Scaling
COL4A3BP	0.256221	0.205657	0.12228	-0.234696	0.0160989	0.440354	sp.Q9Y5P4.3.C43BP_HUMAN	0.113778	0.364801	0.196182	-0.174333	0.0260008	0.539134	Buffering	Buffering	Scaling	Buffering
COL5A1	0.147248	1.91841	0.84022	-0.0955996	0.126011	2.01401	sp.P20908.CO5A1_HUMAN	0.562102	0.363897	0.653636	-0.144071	0.398757	0.507968	Scaling	Buffering	Scaling	Buffering
COL5A2	0.0847105	3.75908	0.142776	0.823182	0.152434	2.93589	sp.P05997.CO5A2_HUMAN	0.103955	1.92803	0.292041	0.382229	0.171883	1.5458	Scaling	Anti-Scaling	Scaling	Anti-Scaling
COL6A1	0.469909	-0.684713	0.0397495	-1.07136	0.678294	0.386652	sp.P12109.CO6A1_HUMAN	0.838734	-0.126756	0.0390702	-0.601438	0.441614	0.474682	Anti-Scaling	Scaling	Anti-Scaling	Scaling
COL6A2	0.937316	0.0751659	0.0691912	-1.10225	0.221694	1.17741	sp.P12110.2.CO6A2_HUMAN	0.923682	0.12126	0.625579	-0.451914	0.681637	0.573174	Buffering	Scaling	Buffering	Scaling
COL6A2	0.937316	0.0751659	0.0691912	-1.10225	0.221694	1.17741	sp.P12110.CO6A2_HUMAN	0.668292	0.267042	0.180569	-0.411484	0.266298	0.678526	Buffering	Scaling	Scaling	Scaling
COL6A3	0.287681	2.06281	0.41854	-0.294989	0.234073	2.3578	sp.P12111.CO6A3_HUMAN	0.191138	1.57516	0.619911	-0.0812742	0.173842	1.65643	Scaling	Scaling	Scaling	Buffering
COL6A6	0.21123	0.0293782	0.869938	-0.00196862	0.192171	0.0313469	sp.A6NMZ7.CO6A6_HUMAN	0.0861754	1.51486	0.113036	1.39058	0.899665	0.124279	Buffering	Buffering	Scaling	Anti-Scaling
COL7A1	0.217338	-0.857278	0.878293	-0.0707223	0.231974	-0.786556	sp.Q02388.CO7A1_HUMAN	0.543328	-0.239698	0.35877	0.256596	0.236753	-0.496294	Anti-Scaling	Buffering	Anti-Scaling	Anti-Scaling
COL8A1	0.399266	-0.40586	0.193946	-0.681002	0.618229	0.275143	sp.P27658.CO8A1_HUMAN	0.736802	-0.148282	0.810694	0.108566	0.59251	-0.256849	Anti-Scaling	Scaling	Anti-Scaling	Anti-Scaling
COLEC10	0.91388	0.0204533	0.212134	-0.166886	0.198547	0.187339	sp.Q9Y6Z7.COL10_HUMAN	0.251052	0.345384	0.20907	-0.534582	0.0518715	0.879967	Buffering	Buffering	Scaling	Scaling
COLEC12	0.83155	0.0462931	0.132379	0.327748	0.286017	-0.281455	sp.Q5KU26.COL12_HUMAN	0.178454	-0.430923	0.915229	-0.0400887	0.213501	-0.390834	Buffering	Anti-Scaling	Anti-Scaling	Buffering
COLGALT1	0.0861241	0.409291	0.0412933	-0.366531	0.00448179	0.775821	sp.Q8NBJ5.GT251_HUMAN	0.157031	0.548773	0.36938	-0.153896	0.0820639	0.70267	Scaling	Scaling	Scaling	Buffering
COLGALT2	0.424255	-0.237233	0.0242448	-0.571212	0.234263	0.333979	sp.Q8IYK4.GT252_HUMAN	0.887361	0.037057	0.856772	0.0390208	0.99473	-0.00196383	Anti-Scaling	Scaling	Buffering	Buffering
COMMD1	0.0448828	0.376271	0.0083053	-0.325392	0.00116512	0.701663	sp.Q8N668.COMD1_HUMAN	0.369322	0.12115	0.986654	-0.0023317	0.456155	0.123481	Scaling	Scaling	Buffering	Buffering
COMMD10	0.0009335	0.730696	0.0753076	-0.284952	1.57886e-05	1.01565	sp.Q9Y6G5.COMDA_HUMAN	0.392004	0.123094	0.249776	-0.136487	0.080631	0.259581	Scaling	Scaling	Buffering	Buffering
COMMD2	0.0722179	0.264227	0.00255961	-0.497455	7.29392e-05	0.761683	sp.Q86X83.COMD2_HUMAN	0.654523	-0.0589967	0.280941	-0.146258	0.571356	0.0872616	Scaling	Scaling	Buffering	Buffering
COMMD3	0.230777	0.371051	0.000293427	-0.584506	0.00537522	0.955558	sp.Q9UBI1.COMD3_HUMAN	0.224036	0.219643	0.501116	-0.0774488	0.111058	0.297092	Scaling	Scaling	Buffering	Buffering
COMMD4	0.438538	0.118007	0.000736452	-0.405728	0.00445534	0.523734	sp.Q9H0A8.COMD4_HUMAN	0.855625	-0.0286156	0.201996	-0.16377	0.388218	0.135155	Buffering	Scaling	Buffering	Buffering
COMMD5	0.0401859	0.247037	0.154971	-0.204924	0.00482699	0.451961	sp.Q9GZQ3.COMD5_HUMAN	0.429911	0.0969151	0.590589	-0.0847192	0.271752	0.181634	Buffering	Buffering	Buffering	Buffering
COMMD6	0.00573519	0.75204	0.00178391	-0.476627	0.000264346	1.22867	sp.Q7Z4G1.COMD6_HUMAN	0.00207334	0.570178	0.824462	0.0325092	0.00187495	0.537669	Scaling	Scaling	Scaling	Buffering
COMMD7	0.0876016	0.24546	0.457148	-0.14459	0.0415712	0.39005	sp.Q86VX2.COMD7_HUMAN	0.34527	0.127532	0.967851	-0.00853801	0.549093	0.13607	Buffering	Buffering	Buffering	Buffering
COMMD8	0.0323177	0.49646	0.0796259	-0.280987	0.0101528	0.777448	sp.Q9NX08.COMD8_HUMAN	0.806111	-0.0518026	0.0612031	-0.219251	0.438455	0.167448	Scaling	Scaling	Buffering	Buffering
COMMD9	0.00301864	0.581956	0.622938	-0.101119	0.000374428	0.683075	sp.Q9P000.COMD9_HUMAN	0.464227	0.162175	0.334517	-0.150762	0.138361	0.312937	Scaling	Buffering	Buffering	Buffering
COMT	0.536284	0.212016	0.119265	-0.305184	0.165133	0.5172	sp.P21964.COMT_HUMAN	0.671833	0.210434	0.532526	-0.118959	0.516463	0.329393	Buffering	Scaling	Buffering	Buffering
COMTD1	0.212527	0.435857	0.125641	-0.339528	0.0380072	0.775385	sp.Q86VU5.CMTD1_HUMAN	0.737058	-0.102825	0.161362	-0.344501	0.412732	0.241676	Scaling	Scaling	Anti-Scaling	Scaling
COPA	0.0396447	0.235153	0.0426799	-0.428554	0.00357159	0.663707	sp.P53621.COPA_HUMAN	0.965816	-0.00540274	0.238512	-0.161892	0.308503	0.15649	Buffering	Scaling	Buffering	Buffering
COPB1	0.00496935	0.431347	8.2401e-06	-0.455771	5.10034e-06	0.887117	sp.P53618.COPB_HUMAN	0.71857	0.0739206	0.36394	-0.10311	0.390319	0.177031	Scaling	Scaling	Buffering	Buffering
COPB2	0.0671062	0.223073	0.00109657	-0.57253	6.22659e-05	0.795603	sp.P35606.COPB2_HUMAN	0.819435	-0.0297275	0.857676	-0.0189407	0.937256	-0.0107868	Buffering	Scaling	Buffering	Buffering
COPE	0.123861	0.432525	0.000228256	-0.477472	0.0118316	0.909997	sp.O14579.COPE_HUMAN	0.326725	-0.250323	0.0475981	-0.171803	0.744131	-0.0785203	Scaling	Scaling	Anti-Scaling	Buffering
COPG1	0.218655	0.177402	0.00591521	-0.517536	0.00119534	0.694939	sp.Q9Y678.COPG1_HUMAN	0.941483	-0.011507	0.367249	0.109745	0.44727	-0.121252	Buffering	Scaling	Buffering	Anti-Scaling
COPG2	0.0524858	0.333122	0.957092	0.0101775	0.120828	0.322944	sp.Q9UBF2.COPG2_HUMAN	0.984775	-0.00247168	0.247922	-0.197392	0.259115	0.19492	Scaling	Buffering	Buffering	Buffering
COPRS	0.385628	0.168364	0.000214072	-0.603668	0.000552033	0.772032	tr.H9KV77.H9KV77_HUMAN	0.43127	0.260444	0.295121	-0.4139	0.126311	0.674344	Buffering	Scaling	Scaling	Scaling
COPS2	0.128893	0.291579	2.84461e-05	-0.454244	0.0019247	0.745824	sp.P61201.CSN2_HUMAN	0.0940334	-0.271645	0.257722	-0.0962798	0.262818	-0.175365	Scaling	Scaling	Anti-Scaling	Buffering
COPS3	0.145312	0.402236	0.0455065	-0.27503	0.0252884	0.677266	sp.Q9UNS2.CSN3_HUMAN	0.995921	0.000900781	0.307012	-0.0991539	0.551076	0.100055	Scaling	Scaling	Buffering	Buffering
COPS5	0.0824012	0.223985	1.16081e-05	-0.537288	2.1764e-07	0.761273	sp.Q92905.CSN5_HUMAN	0.882593	0.0130461	0.455775	-0.0743688	0.421729	0.0874149	Buffering	Scaling	Buffering	Buffering
COPS6	0.00898925	0.33804	0.00272117	-0.570878	1.99225e-05	0.908918	sp.Q7L5N1.CSN6_HUMAN	0.79992	-0.0240995	0.915591	-0.010245	0.910244	-0.0138545	Scaling	Scaling	Buffering	Buffering
COPS7A	0.0623943	0.317585	1.03857e-05	-0.485188	0.000103708	0.802773	sp.Q9UBW8.CSN7A_HUMAN	0.0284449	0.283132	0.188579	0.168741	0.40685	0.114391	Scaling	Scaling	Scaling	Anti-Scaling
COPS7B	0.0965997	0.574913	0.0360132	-0.223637	0.0367778	0.79855	sp.Q9H9Q2.CSN7B_HUMAN	0.0142868	0.563372	0.462573	-0.0798869	0.00657161	0.643259	Scaling	Buffering	Scaling	Buffering
COPS8	0.0551123	0.502881	0.0341471	-0.289366	0.00919531	0.792248	sp.Q99627.CSN8_HUMAN	0.435618	-0.119445	0.724696	-0.027055	0.552486	-0.0923897	Scaling	Scaling	Anti-Scaling	Buffering
COPZ1	0.26422	0.198267	0.00361771	-0.330572	0.010962	0.528839	sp.P61923.COPZ1_HUMAN	0.089553	0.301785	0.502711	-0.0785574	0.0455797	0.380343	Buffering	Scaling	Scaling	Buffering
COPZ2	0.759585	0.138786	0.12467	-0.675057	0.113584	0.813843	sp.Q9P299.COPZ2_HUMAN	0.402326	0.363384	0.149089	-0.566301	0.0340874	0.929684	Buffering	Scaling	Scaling	Scaling
COQ10A	0.531632	-0.255751	0.796691	-0.0503783	0.62529	-0.205373	sp.Q96MF6.CQ10A_HUMAN	0.288586	0.36749	0.764854	0.0512405	0.373776	0.31625	Anti-Scaling	Buffering	Scaling	Buffering
COQ10B	0.0193857	0.242536	0.0304153	-0.272809	0.000292714	0.515345	sp.Q9H8M1.CQ10B_HUMAN	0.450508	0.27695	0.060663	-0.269721	0.180731	0.546671	Buffering	Scaling	Scaling	Scaling
COQ4	0.211958	0.153196	0.00407191	-0.339892	0.000567464	0.493089	sp.Q9Y3A0.COQ4_HUMAN	0.433811	-0.355514	0.166988	-0.438846	0.839827	0.0833313	Buffering	Scaling	Anti-Scaling	Scaling
COQ5	0.001247	0.56835	0.300549	-0.135278	0.000231972	0.703627	sp.Q5HYK3.COQ5_HUMAN	0.908627	-0.0223532	0.49952	-0.0896651	0.746506	0.0673119	Scaling	Buffering	Buffering	Buffering
COQ6	0.0811771	0.254276	1.12774e-06	-0.615346	1.65217e-06	0.869622	sp.Q9Y2Z9.COQ6_HUMAN	0.219085	0.213615	0.104412	-0.17164	0.0351776	0.385255	Scaling	Scaling	Buffering	Buffering
COQ7	0.021655	0.424081	0.0026956	-0.330958	0.00055586	0.755039	sp.Q99807.COQ7_HUMAN	0.434203	-0.168837	0.0378803	-0.302689	0.492639	0.133851	Scaling	Scaling	Anti-Scaling	Scaling
COQ9	0.947473	-0.0112782	0.000214685	-0.38288	0.0765493	0.371602	sp.O75208.COQ9_HUMAN	0.217537	-0.308182	0.033289	-0.263443	0.841261	-0.0447394	Buffering	Scaling	Anti-Scaling	Scaling
CORO1A	0.378783	0.859604	0.308364	-0.338654	0.229929	1.19826	sp.P31146.COR1A_HUMAN	0.140204	1.16946	0.802054	-0.0547721	0.12602	1.22423	Scaling	Scaling	Scaling	Buffering
CORO1B	0.0321392	0.475993	0.698097	0.0863209	0.124828	0.389672	sp.Q9BR76.COR1B_HUMAN	0.145351	0.257251	0.177509	0.193174	0.728019	0.0640768	Scaling	Buffering	Scaling	Anti-Scaling
CORO1C	0.593531	0.209054	0.200045	-0.236823	0.284281	0.445878	sp.Q9ULV4.3.COR1C_HUMAN	0.456397	0.2313	0.523667	-0.102652	0.311445	0.333952	Buffering	Buffering	Buffering	Buffering
CORO2A	0.88937	0.0907366	0.179494	-0.404449	0.438419	0.495186	sp.Q92828.COR2A_HUMAN	0.746134	0.162636	0.0221322	-0.56648	0.155289	0.729116	Buffering	Scaling	Buffering	Scaling
CORO2B	0.524284	-0.165286	0.234503	-0.276502	0.636159	0.111216	sp.Q9UQ03.COR2B_HUMAN	0.777465	0.23545	0.538287	-0.228265	0.582456	0.463715	Anti-Scaling	Scaling	Buffering	Buffering
CORO6	0.792458	-0.10303	0.638623	-0.147509	0.917854	0.044479	sp.Q6QEF8.5.CORO6_HUMAN	0.499842	-0.23636	0.480321	0.222637	0.192747	-0.458997	Anti-Scaling	Buffering	Anti-Scaling	Anti-Scaling
CORO7	0.027346	1.06051	0.000963601	-0.558262	0.00324146	1.61877	sp.P57737.3.CORO7_HUMAN	0.00808537	1.18852	0.022012	-0.266309	0.00276857	1.45483	Scaling	Scaling	Scaling	Scaling
CORO7	0.027346	1.06051	0.000963601	-0.558262	0.00324146	1.61877	sp.P57737.CORO7_HUMAN	0.0486198	2.3542	0.0375437	-0.923729	0.0167495	3.27793	Scaling	Scaling	Scaling	Scaling
COTL1	0.870789	0.272786	0.691704	-0.140692	0.805171	0.413479	sp.Q14019.COTL1_HUMAN	0.390385	1.00258	0.49873	-0.167746	0.325919	1.17033	Scaling	Buffering	Scaling	Buffering
COX11	0.0341149	0.304407	0.0953522	-0.266559	0.00198995	0.570966	sp.Q9Y6N1.COX11_HUMAN	0.0249571	0.492184	0.638127	0.0609429	0.0556217	0.431241	Scaling	Scaling	Scaling	Buffering
COX14	0.191287	0.242101	0.00157815	-0.390147	0.00450645	0.632248	sp.Q96I36.COX14_HUMAN	0.913557	-0.01837	0.474903	-0.110515	0.574531	0.0921454	Buffering	Scaling	Buffering	Buffering
COX15	0.0283368	0.393033	9.13061e-09	-0.572428	6.17664e-05	0.965461	sp.Q7KZN9.COX15_HUMAN	0.111738	0.35061	0.0901327	-0.222905	0.0139688	0.573515	Scaling	Scaling	Scaling	Buffering
COX16	0.0134463	0.398365	5.14865e-05	-0.465171	5.1607e-06	0.863536	sp.Q9P0S2.COX16_HUMAN	0.0462312	0.482924	0.1798	-0.229735	0.0058867	0.712659	Scaling	Scaling	Scaling	Buffering
COX17	0.163037	0.226988	0.173028	-0.229722	0.0246076	0.45671	sp.Q14061.COX17_HUMAN	0.10211	0.370675	0.06467	-0.48999	0.00536229	0.860666	Buffering	Buffering	Scaling	Scaling
COX19	0.000379111	0.3769	0.173482	-0.210895	0.00110454	0.587794	sp.Q49B96.COX19_HUMAN	0.041321	0.301862	0.265887	0.252584	0.819907	0.049278	Scaling	Buffering	Scaling	Anti-Scaling
COX20	0.428353	0.111356	0.658911	-0.105698	0.396774	0.217055	sp.Q5RI15.2.COX20_HUMAN	0.78085	-0.0474036	0.349367	0.178225	0.311157	-0.225629	Buffering	Buffering	Buffering	Anti-Scaling
COX4I1	0.431383	0.183227	0.00130676	-0.297126	0.087715	0.480353	sp.P13073.COX41_HUMAN	0.838359	0.0275381	0.855045	0.0149194	0.921565	0.0126187	Buffering	Scaling	Buffering	Buffering
COX5A	0.0442642	0.380292	0.0473288	-0.221295	0.0041632	0.601587	sp.P20674.COX5A_HUMAN	0.218074	0.234332	0.21851	0.137374	0.593719	0.0969584	Scaling	Buffering	Buffering	Anti-Scaling
COX5B	0.436298	0.22272	0.119472	-0.187206	0.186823	0.409926	sp.P10606.COX5B_HUMAN	0.00299172	-0.42038	0.713142	-0.0448892	0.0111758	-0.37549	Buffering	Buffering	Anti-Scaling	Buffering
COX6A1	0.000316745	0.440068	0.0163711	-0.262347	1.88541e-06	0.702415	sp.P12074.CX6A1_HUMAN	0.573136	0.109623	0.688445	0.0573224	0.802459	0.0523006	Scaling	Scaling	Buffering	Buffering
COX6B1	0.00983889	0.336176	0.0790162	-0.199361	0.000100333	0.535537	sp.P14854.CX6B1_HUMAN	0.0810194	0.24491	0.446603	0.107395	0.375159	0.137514	Scaling	Buffering	Buffering	Anti-Scaling
COX6C	0.000706418	0.50648	0.00288852	-0.456675	5.90026e-09	0.963155	sp.P09669.COX6C_HUMAN	0.665039	-0.0575587	0.754568	-0.0397834	0.903926	-0.0177752	Scaling	Scaling	Buffering	Buffering
COX7A2L	0.0960534	0.203249	0.00169993	-0.37123	0.000266198	0.574479	sp.O14548.COX7R_HUMAN	0.87159	-0.0340891	0.65964	0.0682747	0.663363	-0.102364	Buffering	Scaling	Buffering	Buffering
COX7C	0.015666	0.562302	0.00516823	-0.363231	0.000370387	0.925534	sp.P15954.COX7C_HUMAN	0.515777	0.114215	0.81217	-0.0275456	0.425787	0.141761	Scaling	Scaling	Buffering	Buffering
CP	0.662845	0.251529	0.140094	-0.783809	0.103671	1.03534	sp.P00450.CERU_HUMAN	0.437333	0.293114	0.00723793	-0.828625	0.00132245	1.12174	Scaling	Scaling	Scaling	Scaling
CPA4	0.402113	0.475552	0.333923	0.554369	0.901256	-0.078817	sp.Q9UI42.CBPA4_HUMAN	0.759576	0.190867	0.560048	0.289735	0.854545	-0.0988674	Scaling	Anti-Scaling	Buffering	Anti-Scaling
CPD	0.0587493	0.444181	0.808684	-0.0505765	0.0528255	0.494757	sp.O75976.CBPD_HUMAN	0.459905	0.118681	0.202114	-0.260511	0.0761569	0.379193	Scaling	Buffering	Buffering	Scaling
CPEB4	0.0823116	0.429767	0.919526	-0.0200633	0.0816715	0.44983	sp.Q17RY0.CPEB4_HUMAN	0.626609	0.11935	0.580389	-0.0756486	0.434569	0.194999	Scaling	Buffering	Buffering	Buffering
CPLX2	0.63288	-0.364391	0.094893	-0.699577	0.639065	0.335187	sp.Q6PUV4.CPLX2_HUMAN	0.527779	0.676527	0.739425	-0.171118	0.431166	0.847645	Anti-Scaling	Scaling	Scaling	Buffering
CPM	0.972018	0.0182179	0.757295	0.117998	0.859294	-0.0997804	sp.P14384.CBPM_HUMAN	0.569753	-0.390839	0.665502	-0.139939	0.717067	-0.250901	Buffering	Anti-Scaling	Anti-Scaling	Buffering
CPNE1	0.0192289	0.434404	0.153058	-0.565968	0.021121	1.00037	sp.Q99829.CPNE1_HUMAN	0.0801064	0.363012	0.920698	-0.0372591	0.303995	0.400271	Scaling	Scaling	Scaling	Buffering
CPNE2	0.649779	-0.262841	0.192596	-0.262747	0.999869	-9.39336e-05	sp.Q96FN4.CPNE2_HUMAN	0.667186	-0.214095	0.0898009	-0.238257	0.960478	0.0241621	Anti-Scaling	Scaling	Anti-Scaling	Buffering
CPNE3	4.25304e-05	0.553625	0.00636317	-0.558003	1.55502e-06	1.11163	sp.O75131.CPNE3_HUMAN	0.0283849	0.343525	0.128806	-0.313854	0.0030128	0.657379	Scaling	Scaling	Scaling	Scaling
CPNE5	0.317843	0.117837	0.472104	0.0556165	0.636383	0.0622201	sp.Q9HCH3.CPNE5_HUMAN	0.717775	-0.153126	0.906037	-0.0287161	0.78027	-0.12441	Buffering	Buffering	Anti-Scaling	Buffering
CPNE7	0.635749	0.353522	0.408153	-0.316644	0.390758	0.670165	sp.Q9UBL6.CPNE7_HUMAN	0.189682	0.472669	0.896558	0.0292146	0.18839	0.443455	Scaling	Scaling	Scaling	Buffering
CPNE8	0.459351	-0.495376	0.472014	-0.218069	0.680809	-0.277307	sp.Q86YQ8.CPNE8_HUMAN	0.268317	-0.734025	0.204876	-0.394279	0.607731	-0.339746	Anti-Scaling	Buffering	Anti-Scaling	Scaling
CPOX	0.386309	0.146199	0.503548	-0.126391	0.176365	0.272591	sp.P36551.HEM6_HUMAN	0.254032	0.191551	0.386509	-0.138285	0.0738722	0.329835	Buffering	Buffering	Buffering	Buffering
CPPED1	0.190901	0.797929	0.736116	-0.0919699	0.143541	0.889899	sp.Q9BRF8.CPPED_HUMAN	0.0803126	1.19194	0.500039	-0.211495	0.0437232	1.40343	Scaling	Buffering	Scaling	Buffering
CPQ	0.687107	-0.162849	0.000365218	-1.4934	0.00367568	1.33055	sp.Q9Y646.CBPQ_HUMAN	0.858096	0.0834431	0.428642	-0.336631	0.429878	0.420075	Anti-Scaling	Scaling	Buffering	Scaling
CPS1	0.976725	0.0293867	0.269361	0.570298	0.605639	-0.540912	sp.P31327.3.CPSM_HUMAN	0.958226	0.0276452	0.154492	0.557618	0.372308	-0.529973	Buffering	Anti-Scaling	Buffering	Anti-Scaling
CPSF1	0.0660469	0.322154	0.156177	-0.288742	0.0103749	0.610896	sp.Q10570.CPSF1_HUMAN	0.763726	0.0253536	0.909887	0.011823	0.899799	0.0135307	Scaling	Scaling	Buffering	Buffering
CPSF2	0.0452375	0.289839	0.000208519	-0.473228	8.52261e-06	0.763067	sp.Q9P2I0.CPSF2_HUMAN	0.648458	0.0647169	0.159829	-0.134363	0.151617	0.19908	Scaling	Scaling	Buffering	Buffering
CPSF3	0.00176476	0.446806	0.00861054	-0.404264	2.04525e-05	0.85107	sp.Q9UKF6.CPSF3_HUMAN	0.698127	-0.0464698	0.0317739	-0.20404	0.253317	0.15757	Scaling	Scaling	Buffering	Buffering
CPSF4	0.000846802	0.378557	0.200499	-0.198013	0.000820521	0.576569	sp.O95639.CPSF4_HUMAN	0.532279	0.0646126	0.769104	0.0406755	0.868062	0.0239371	Scaling	Buffering	Buffering	Buffering
CPSF6	0.252716	-0.11887	0.959275	0.00453445	0.295358	-0.123405	sp.Q16630.2.CPSF6_HUMAN	0.200899	-0.162233	0.636615	0.0493521	0.12475	-0.211586	Anti-Scaling	Buffering	Anti-Scaling	Buffering
CPSF7	0.839395	0.0363319	0.85789	-0.0233225	0.734175	0.0596544	sp.Q8N684.3.CPSF7_HUMAN	0.422135	-0.131787	0.142192	-0.159696	0.861666	0.0279093	Buffering	Buffering	Anti-Scaling	Buffering
CPT1A	0.59275	-0.205472	0.772906	-0.0770523	0.750769	-0.128419	sp.P50416.CPT1A_HUMAN	0.592066	-0.160525	0.2973	-0.232578	0.81733	0.072053	Anti-Scaling	Buffering	Anti-Scaling	Buffering
CPT1C	0.433346	0.428103	0.315565	-0.406642	0.0946912	0.834745	sp.Q8TCG5.CPT1C_HUMAN	0.40388	-0.375777	0.207666	-0.314831	0.886051	-0.0609461	Scaling	Scaling	Anti-Scaling	Scaling
CPT2	0.142839	0.179287	0.280542	-0.142047	0.0117036	0.321334	sp.P23786.CPT2_HUMAN	0.286485	0.281452	0.945403	-0.00918613	0.269283	0.290638	Buffering	Buffering	Scaling	Buffering
CPVL	0.128329	0.733525	0.91616	0.066925	0.311563	0.6666	sp.Q9H3G5.CPVL_HUMAN	0.101556	0.538169	0.897618	0.0534984	0.239202	0.48467	Scaling	Buffering	Scaling	Buffering
CRABP1	0.627811	0.42981	0.469932	0.260701	0.8501	0.169108	sp.P29762.RABP1_HUMAN	0.490108	0.367713	0.590366	0.171125	0.714511	0.196589	Scaling	Anti-Scaling	Scaling	Anti-Scaling
CRABP2	0.873572	0.123012	0.985999	0.0134548	0.906636	0.109557	sp.P29373.RABP2_HUMAN	0.893836	-0.0609905	0.439294	-0.280104	0.653226	0.219114	Buffering	Buffering	Buffering	Scaling
CRADD	0.0857921	0.502717	0.00147346	-0.438839	0.00590176	0.941556	sp.P78560.CRADD_HUMAN	0.0465143	0.995991	0.236263	-0.19581	0.0267731	1.1918	Scaling	Scaling	Scaling	Buffering
CRAT	0.743021	0.207216	0.244806	-0.340325	0.398734	0.547541	sp.P43155.CACP_HUMAN	0.742628	-0.212799	0.206024	-0.300962	0.89113	0.0881628	Buffering	Scaling	Anti-Scaling	Scaling
CRBN	0.442979	0.293368	0.0449745	-0.252711	0.211611	0.546079	sp.Q96SW2.CRBN_HUMAN	0.0974593	1.03578	0.00310155	-0.47251	0.0505198	1.50829	Scaling	Scaling	Scaling	Scaling
CRCP	0.00104056	0.391201	0.731031	-0.0386899	0.000920873	0.429891	sp.O75575.RPC9_HUMAN	0.833434	0.032684	0.582543	-0.078143	0.406556	0.110827	Scaling	Buffering	Buffering	Buffering
CREB1	0.479589	0.218081	0.175797	-0.139785	0.26893	0.357866	sp.P16220.CREB1_HUMAN	0.107152	-0.195799	0.900629	0.0137729	0.100364	-0.209572	Buffering	Buffering	Anti-Scaling	Buffering
CREB3L2	0.0335105	0.493448	0.86913	-0.0443334	0.042259	0.537781	sp.Q70SY1.CR3L2_HUMAN	0.69545	0.167914	0.707853	-0.0876144	0.570895	0.255529	Scaling	Buffering	Buffering	Buffering
CREB5	0.309634	0.35972	0.860187	0.0702282	0.475752	0.289492	sp.Q02930.CREB5_HUMAN	0.0320239	0.341231	0.952229	-0.0241335	0.384642	0.365364	Scaling	Buffering	Scaling	Buffering
CREBBP	0.662556	0.13041	0.000257371	-0.573305	0.0392118	0.703715	sp.Q92793.CBP_HUMAN	0.060998	0.277636	0.182724	-0.112873	0.0117694	0.39051	Buffering	Scaling	Scaling	Buffering
CREBZF	0.152274	0.244194	0.039416	-0.283319	0.00578061	0.527512	sp.Q9NS37.ZHANG_HUMAN	0.0625526	0.550113	0.110957	0.518216	0.91952	0.0318974	Buffering	Scaling	Scaling	Anti-Scaling
CREG1	0.705872	0.14074	0.0945421	-0.580908	0.118646	0.721648	sp.O75629.CREG1_HUMAN	0.625734	0.119887	0.0776438	-0.370315	0.0964413	0.490202	Buffering	Scaling	Buffering	Scaling
CRELD1	0.901292	0.0439921	0.0159171	-0.429311	0.245465	0.473303	sp.Q96HD1.CREL1_HUMAN	0.574015	0.128587	0.418893	-0.147161	0.230545	0.275748	Buffering	Scaling	Buffering	Buffering
CRELD2	0.101443	0.538346	0.000207102	-0.664576	0.00529314	1.20292	sp.Q6UXH1.5.CREL2_HUMAN	0.378989	0.576707	0.00583819	-0.484853	0.139129	1.06156	Scaling	Scaling	Scaling	Scaling
CRIM1	0.00465039	1.2285	0.634723	0.187595	0.0326259	1.0409	sp.Q9NZV1.CRIM1_HUMAN	0.450649	0.320373	0.561833	-0.138427	0.299489	0.4588	Scaling	Anti-Scaling	Scaling	Buffering
CRIP1	0.874882	0.16031	0.153536	-1.08288	0.234041	1.24319	sp.P50238.CRIP1_HUMAN	0.381283	0.526973	0.797851	0.118484	0.50185	0.408489	Buffering	Scaling	Scaling	Anti-Scaling
CRIP2	0.983993	-0.012647	0.355041	-0.505918	0.449162	0.493271	sp.P52943.CRIP2_HUMAN	0.514403	0.283489	0.729908	-0.111493	0.342467	0.394982	Buffering	Scaling	Scaling	Buffering
CRIPT	0.222471	0.181434	0.146347	-0.194137	0.0413643	0.375571	sp.Q9P021.CRIPT_HUMAN	0.194688	0.40418	0.11733	-0.243038	0.0556353	0.647219	Buffering	Buffering	Scaling	Buffering
CRK	0.136264	0.338022	2.78163e-05	-0.459166	0.00462496	0.797188	sp.P46108.CRK_HUMAN	0.324778	0.297237	0.003401	-0.413424	0.0360147	0.710662	Scaling	Scaling	Scaling	Scaling
CRKL	0.464728	0.295078	0.0814435	-0.272831	0.185852	0.567909	sp.P46109.CRKL_HUMAN	0.69699	-0.173544	0.826259	0.031759	0.643768	-0.205303	Scaling	Scaling	Anti-Scaling	Buffering
CRLF3	0.682582	-0.0640581	0.000421621	-0.482876	0.020455	0.418818	sp.Q8IUI8.CRLF3_HUMAN	0.361044	0.123939	0.0356627	-0.332866	0.0115784	0.456805	Buffering	Scaling	Buffering	Scaling
CRMP1	0.57422	-0.379635	0.136044	-0.552328	0.785739	0.172694	sp.Q14194.2.DPYL1_HUMAN	0.00322827	-0.997734	0.384289	-0.251084	0.00966597	-0.746649	Anti-Scaling	Scaling	Anti-Scaling	Scaling
CRNKL1	0.0106159	0.291942	0.000439953	-0.413156	8.65091e-08	0.705098	sp.Q9BZJ0.CRNL1_HUMAN	0.0688787	-0.222613	0.00404968	-0.302583	0.438873	0.0799705	Scaling	Scaling	Anti-Scaling	Scaling
CROCC	0.384452	0.274047	0.0558424	-0.309305	0.0863325	0.583352	sp.Q5TZA2.CROCC_HUMAN	0.349353	0.221433	0.779035	-0.0316779	0.280223	0.253111	Scaling	Scaling	Buffering	Buffering
CROT	0.821285	0.0542172	0.525473	-0.111317	0.48603	0.165535	sp.Q9UKG9.OCTC_HUMAN	0.257929	0.194736	0.331135	0.165516	0.877613	0.0292206	Buffering	Buffering	Buffering	Anti-Scaling
CRTAP	0.0942989	0.648028	0.00261952	-0.739599	0.0138342	1.38763	sp.O75718.CRTAP_HUMAN	0.0276496	1.03733	0.285057	-0.218461	0.0200779	1.25579	Scaling	Scaling	Scaling	Buffering
CRTC1	0.00508623	0.867874	0.0338776	-0.329069	0.00130018	1.19694	sp.Q6UUV9.CRTC1_HUMAN	0.137355	-0.919709	0.00299744	-0.727402	0.72094	-0.192307	Scaling	Scaling	Anti-Scaling	Scaling
CRTC2	0.421807	0.104189	0.236	-0.224434	0.114952	0.328623	sp.Q53ET0.CRTC2_HUMAN	0.00274508	0.543391	0.869897	0.0331446	0.036536	0.510246	Buffering	Buffering	Scaling	Buffering
CRTC3	0.63537	-0.237498	2.36772e-05	-0.614266	0.458902	0.376768	sp.Q6UUV7.CRTC3_HUMAN	0.805336	-0.0872507	0.252001	-0.20501	0.729604	0.11776	Anti-Scaling	Scaling	Buffering	Buffering
CRY1	0.580458	0.209781	0.944166	0.0113512	0.614434	0.198429	sp.Q16526.CRY1_HUMAN	0.744468	0.12033	0.362814	-0.214283	0.359847	0.334613	Buffering	Buffering	Buffering	Buffering
CRYAB	0.762831	-0.296573	0.0551945	-1.13994	0.367514	0.843372	sp.P02511.CRYAB_HUMAN	0.592677	-0.340596	0.0756412	-0.801128	0.439126	0.460532	Anti-Scaling	Scaling	Anti-Scaling	Scaling
CRYBG3	0.730351	0.0657575	0.953437	-0.0101846	0.700282	0.0759421	tr.B4DLE8.B4DLE8_HUMAN	0.664212	0.0941802	0.227373	-0.25571	0.17445	0.34989	Buffering	Buffering	Buffering	Scaling
CRYBG3	0.730351	0.0657575	0.953437	-0.0101846	0.700282	0.0759421	sp.Q68DQ2.CRBG3_HUMAN	0.584448	0.132919	0.670156	-0.133294	0.456056	0.266213	Buffering	Buffering	Buffering	Buffering
CRYL1	0.235843	0.497785	0.0019031	-0.826308	0.00661149	1.32409	sp.Q9Y2S2.2.CRYL1_HUMAN	0.0475427	1.03354	0.00592606	-0.726094	0.00383213	1.75963	Scaling	Scaling	Scaling	Scaling
CRYM	0.163422	1.00162	0.29828	-0.161293	0.110947	1.16291	sp.Q14894.CRYM_HUMAN	0.0991905	1.17335	0.524045	0.184903	0.153042	0.988446	Scaling	Buffering	Scaling	Anti-Scaling
CRYZ	0.0254903	0.747964	0.129336	-0.37965	0.0013362	1.12761	sp.Q08257.QOR_HUMAN	0.0411168	0.612275	0.152991	-0.261387	0.00663028	0.873662	Scaling	Scaling	Scaling	Scaling
CRYZL1	0.335803	0.167884	1.53735e-07	-0.622867	0.000214374	0.790751	sp.O95825.QORL1_HUMAN	0.881459	0.029802	0.021431	-0.305873	0.0878524	0.335675	Buffering	Scaling	Buffering	Scaling
CS	0.588789	-0.0780483	0.0299725	-0.261609	0.277728	0.183561	sp.O75390.CISY_HUMAN	0.0304017	-0.228972	0.10126	-0.184829	0.709066	-0.0441436	Buffering	Scaling	Anti-Scaling	Buffering
CSDE1	0.0218622	0.486805	0.358886	-0.183399	0.00950568	0.670204	sp.O75534.3.CSDE1_HUMAN	0.639544	-0.0820448	0.146054	-0.156277	0.687568	0.0742319	Scaling	Buffering	Buffering	Buffering
CSDE1	0.0218622	0.486805	0.358886	-0.183399	0.00950568	0.670204	sp.O75534.CSDE1_HUMAN	0.967799	0.0150386	0.418208	0.213249	0.584972	-0.19821	Scaling	Buffering	Buffering	Anti-Scaling
CSE1L	0.000172319	0.360986	0.676491	0.123282	0.423747	0.237704	sp.P55060.XPO2_HUMAN	0.0275019	0.289931	0.613384	-0.110933	0.0871732	0.400864	Scaling	Anti-Scaling	Scaling	Buffering
CSF1	0.496255	0.330984	0.208822	-0.461975	0.110992	0.792958	sp.P09603.CSF1_HUMAN	0.844102	0.119751	0.268492	-0.40416	0.407793	0.523911	Scaling	Scaling	Buffering	Scaling
CSGALNACT2	0.277591	0.37252	0.272093	-0.195672	0.115293	0.568192	sp.Q8N6G5.CGAT2_HUMAN	0.284957	0.348125	0.329784	-0.19874	0.113724	0.546865	Scaling	Buffering	Scaling	Buffering
CSK	0.291384	0.331875	0.000492623	-0.636337	0.0109417	0.968212	sp.P41240.CSK_HUMAN	0.0172619	0.677656	0.174106	-0.221604	0.00319487	0.89926	Scaling	Scaling	Scaling	Buffering
CSNK1A1	0.00261599	0.492777	0.195155	-0.149225	0.000154159	0.642001	tr.Q71TU5.Q71TU5_HUMAN	0.752267	0.315773	0.444373	0.262793	0.957842	0.0529802	Scaling	Buffering	Scaling	Anti-Scaling
CSNK1A1	0.00261599	0.492777	0.195155	-0.149225	0.000154159	0.642001	sp.P48729.2.KC1A_HUMAN	0.987709	0.00240606	0.203864	0.187877	0.185612	-0.185471	Scaling	Buffering	Buffering	Anti-Scaling
CSNK1D	0.262675	0.167315	0.313872	-0.104317	0.0658983	0.271633	sp.P48730.KC1D_HUMAN	0.907486	0.0201995	0.367578	-0.137433	0.408244	0.157632	Buffering	Buffering	Buffering	Buffering
CSNK1E	0.962455	0.00694979	4.38043e-07	-0.611038	0.00245199	0.617988	sp.P49674.KC1E_HUMAN	0.906611	0.0315002	0.252431	-0.116841	0.579408	0.148341	Buffering	Scaling	Buffering	Buffering
CSNK1G1	0.244714	0.314032	1.04265e-06	-0.543269	0.00881307	0.857301	tr.U3KQB3.U3KQB3_HUMAN	0.220944	0.447381	0.535793	-0.0822512	0.161194	0.529632	Scaling	Scaling	Scaling	Buffering
CSNK1G3	0.0418293	0.288392	0.000678822	-0.425808	6.67969e-06	0.7142	sp.Q9Y6M4.KC1G3_HUMAN	0.327415	0.127988	0.661436	-0.0489796	0.11555	0.176968	Scaling	Scaling	Buffering	Buffering
CSNK2A1	0.0184257	0.389582	0.00590072	-0.432636	7.13477e-07	0.822218	sp.P68400.CSK21_HUMAN	0.933185	0.00887322	0.0219621	-0.202558	0.0470848	0.211431	Scaling	Scaling	Buffering	Buffering
CSNK2A2	0.904249	0.0245204	2.32408e-05	-0.444302	0.0710308	0.468823	sp.P19784.CSK22_HUMAN	0.847115	0.0740706	0.0432104	-0.178182	0.525535	0.252253	Buffering	Scaling	Buffering	Buffering
CSNK2B	0.117286	0.276651	0.000298116	-0.441067	0.000735827	0.717718	sp.P67870.CSK2B_HUMAN	0.502205	0.0771436	0.632001	-0.0322542	0.357712	0.109398	Scaling	Scaling	Buffering	Buffering
CSPG4	0.0198947	-0.926023	0.496732	-0.261677	0.0942179	-0.664346	sp.Q6UVK1.CSPG4_HUMAN	0.00404845	-0.805055	0.740697	0.0946917	0.00147295	-0.899747	Anti-Scaling	Scaling	Anti-Scaling	Buffering
CSPP1	0.189874	0.216207	2.56803e-05	-0.576344	5.76555e-06	0.792551	sp.Q1MSJ5.CSPP1_HUMAN	0.978946	0.00466901	0.547268	-0.105057	0.555138	0.109727	Buffering	Scaling	Buffering	Buffering
CSRP1	0.716684	0.127682	0.4557	0.240158	0.783791	-0.112476	sp.P21291.CSRP1_HUMAN	0.684623	0.106907	0.301757	0.317276	0.537462	-0.210369	Buffering	Anti-Scaling	Buffering	Anti-Scaling
CSRP2	0.0304423	-1.72221	0.342484	-0.377379	0.0840615	-1.34483	sp.Q16527.CSRP2_HUMAN	0.75149	-0.191492	0.44377	0.242939	0.49295	-0.434431	Anti-Scaling	Scaling	Anti-Scaling	Anti-Scaling
CSRP3	0.236962	-0.140853	0.405689	-0.099312	0.00872518	-0.0415405	sp.P50461.CSRP3_HUMAN	0.214471	-0.49884	0.341232	-0.26777	0.548165	-0.23107	Anti-Scaling	Buffering	Anti-Scaling	Scaling
CST1	0.418051	0.346165	0.792441	0.0994761	0.593745	0.246689	sp.P01037.CYTN_HUMAN	0.289313	-1.59766	0.78418	0.525809	0.213557	-2.12347	Scaling	Buffering	Anti-Scaling	Anti-Scaling
CST3	0.203686	0.47476	0.164483	-0.513385	0.00993184	0.988145	sp.P01034.CYTC_HUMAN	0.398491	0.244151	0.863784	-0.0564933	0.356094	0.300644	Scaling	Scaling	Buffering	Buffering
CST4	0.175343	0.300327	0.205471	0.155831	0.555505	0.144496	sp.P01036.CYTS_HUMAN	0.854333	-0.185515	0.613429	-0.565345	0.636162	0.37983	Scaling	Anti-Scaling	Anti-Scaling	Scaling
CST6	0.589697	0.501293	0.0478822	-1.15528	0.0717303	1.65658	sp.Q15828.CYTM_HUMAN	0.0409938	2.14212	0.956235	0.0396588	0.0422243	2.10246	Scaling	Scaling	Scaling	Buffering
CST7	0.58242	-0.3171	0.0255279	-0.87757	0.238945	0.56047	sp.O76096.CYTF_HUMAN	0.891734	-0.147135	0.746242	-0.331787	0.824559	0.184652	Anti-Scaling	Scaling	Anti-Scaling	Scaling
CSTB	0.72199	0.0969189	0.0380682	-0.377615	0.08957	0.474534	sp.P04080.CYTB_HUMAN	0.229249	0.518185	0.116324	-0.317929	0.0606924	0.836115	Buffering	Scaling	Scaling	Scaling
CSTF1	3.77994e-05	0.403546	0.593316	-0.0998341	0.0183746	0.50338	sp.Q05048.CSTF1_HUMAN	0.567776	0.057306	0.185301	-0.118666	0.0545321	0.175972	Scaling	Buffering	Buffering	Buffering
CSTF2T	0.874818	0.0599967	0.154589	-0.23369	0.436413	0.293686	sp.Q9H0L4.CSTFT_HUMAN	0.873548	0.0208275	0.177647	0.152853	0.309072	-0.132026	Buffering	Buffering	Buffering	Anti-Scaling
CSTF3	0.066271	0.405556	0.667754	-0.0614981	0.0306401	0.467054	sp.Q12996.CSTF3_HUMAN	0.763614	-0.0445651	0.787304	0.0243589	0.629872	-0.068924	Scaling	Buffering	Buffering	Buffering
CTAGE1	0.199616	-0.0161794	0.221877	0.012674	0.0232728	-0.0288534	sp.Q96RT6.CTGE2_HUMAN	0.800537	-0.117227	0.230854	0.18709	0.506708	-0.304317	Buffering	Buffering	Anti-Scaling	Anti-Scaling
CTAGE15	0.668186	0.0810843	0.514326	0.120983	0.861197	-0.0398991	sp.A4D2H0.CTGEF_HUMAN	0.172896	-0.199065	0.436649	0.10891	0.0450326	-0.307975	Buffering	Anti-Scaling	Anti-Scaling	Anti-Scaling
CTBP1	0.333277	0.425544	0.00342983	-0.352349	0.142926	0.777893	sp.Q13363.CTBP1_HUMAN	0.634892	0.132822	0.858772	-0.0155769	0.594301	0.148399	Scaling	Scaling	Buffering	Buffering
CTBP2	0.996034	-0.00118749	0.000561033	-0.713462	0.0189115	0.712274	sp.P56545.CTBP2_HUMAN	0.808975	0.0358481	0.00590704	-0.297083	0.0475253	0.332931	Buffering	Scaling	Buffering	Scaling
CTBS	0.794223	0.043889	0.00322916	-0.498493	0.00444205	0.542382	sp.Q01459.DIAC_HUMAN	0.0775713	-0.441129	0.0955351	-0.322818	0.628939	-0.118311	Buffering	Scaling	Anti-Scaling	Scaling
CTC1	0.860417	-0.0513441	0.22878	-0.201765	0.581726	0.150421	sp.Q2NKJ3.CTC1_HUMAN	0.431448	0.299974	0.566694	0.15455	0.648245	0.145425	Buffering	Buffering	Scaling	Anti-Scaling
CTCF	0.604584	0.163773	4.10681e-06	-0.393735	0.139979	0.557509	sp.P49711.CTCF_HUMAN	0.366163	-0.138656	0.0463322	-0.182295	0.767876	0.0436393	Buffering	Scaling	Anti-Scaling	Buffering
CTDNEP1	0.0727791	0.332095	0.00115664	-0.312651	0.00357247	0.644746	sp.O95476.CNEP1_HUMAN	0.406788	-0.115037	0.114681	-0.191103	0.59334	0.0760653	Scaling	Scaling	Anti-Scaling	Buffering
CTDP1	0.52542	0.228866	0.000636784	-0.474855	0.0823252	0.703721	sp.Q9Y5B0.CTDP1_HUMAN	0.97897	0.00771546	0.000671326	-0.456966	0.137464	0.464681	Buffering	Scaling	Buffering	Scaling
CTDSP1	0.0355185	0.676829	0.0962191	-0.23204	0.0105056	0.908869	sp.Q9GZU7.CTDS1_HUMAN	0.13681	0.520188	0.104569	-0.232451	0.0530699	0.752639	Scaling	Buffering	Scaling	Buffering
CTDSP2	0.963992	-0.0143215	0.0262672	-0.396405	0.262643	0.382084	sp.O14595.CTDS2_HUMAN	0.338904	0.337922	0.200512	0.397079	0.855644	-0.0591565	Buffering	Scaling	Scaling	Anti-Scaling
CTDSPL	0.808028	-0.337967	0.537306	0.143899	0.729964	-0.481867	sp.O15194.CTDSL_HUMAN	0.436606	0.237271	0.112676	0.350181	0.679412	-0.11291	Anti-Scaling	Anti-Scaling	Buffering	Anti-Scaling
CTDSPL2	0.823862	-0.0752002	0.00157481	-0.41145	0.337962	0.33625	sp.Q05D32.CTSL2_HUMAN	0.538456	-0.183775	0.00843694	-0.345351	0.587037	0.161576	Buffering	Scaling	Anti-Scaling	Scaling
CTH	0.822478	0.0711268	0.039196	-0.463326	0.104522	0.534452	sp.P32929.CGL_HUMAN	0.106325	-0.593935	0.0039522	-0.698462	0.755487	0.104528	Buffering	Scaling	Anti-Scaling	Scaling
CTHRC1	0.462793	0.411076	0.0720379	-0.946669	0.0277885	1.35775	sp.Q96CG8.CTHR1_HUMAN	0.443004	0.301694	0.143228	-0.547725	0.0522547	0.849419	Scaling	Scaling	Scaling	Scaling
CTIF	0.0734675	0.831331	0.0208238	-0.577565	0.00869747	1.4089	sp.O43310.2.CTIF_HUMAN	0.621371	0.238019	0.0557876	-0.318266	0.263186	0.556285	Scaling	Scaling	Buffering	Scaling
CTNNA1	0.0458056	0.356187	0.133481	-0.344236	0.00246147	0.700423	sp.P35221.CTNA1_HUMAN	0.526194	0.184972	0.377686	0.222732	0.894033	-0.0377595	Scaling	Scaling	Buffering	Anti-Scaling
CTNNA2	0.962551	0.0114174	0.623212	0.0962902	0.761945	-0.0848729	sp.P26232.5.CTNA2_HUMAN	0.0076656	-0.854812	0.0302454	0.474896	0.000324296	-1.32971	Buffering	Buffering	Anti-Scaling	Anti-Scaling
CTNNAL1	0.0141484	1.07532	0.106973	-0.378186	0.00220467	1.4535	sp.Q9UBT7.CTNL1_HUMAN	0.19987	0.427914	0.31356	-0.191036	0.0754278	0.61895	Scaling	Scaling	Scaling	Buffering
CTNNB1	0.599078	0.24611	0.0662644	-0.359356	0.250348	0.605466	tr.B4DGU4.B4DGU4_HUMAN	0.283515	-0.419324	0.013702	0.552217	0.0569199	-0.971541	Buffering	Scaling	Anti-Scaling	Anti-Scaling
CTNNBIP1	0.363828	-0.408951	0.0400688	-0.423082	0.974995	0.0141312	sp.Q9NSA3.CNBP1_HUMAN	0.965041	0.0205615	0.0323756	-0.525189	0.26086	0.545751	Anti-Scaling	Scaling	Buffering	Scaling
CTNNBL1	0.000419572	0.39142	0.274334	-0.367001	0.0370077	0.758422	sp.Q8WYA6.CTBL1_HUMAN	0.807578	-0.0202628	0.132168	-0.239671	0.162987	0.219408	Scaling	Scaling	Buffering	Buffering
CTNND1	0.168617	0.364904	0.354803	-0.25108	0.0330282	0.615984	sp.O60716.4.CTND1_HUMAN	0.922562	-0.0246532	0.282378	-0.245186	0.428498	0.220533	Scaling	Scaling	Buffering	Buffering
CTNND1	0.168617	0.364904	0.354803	-0.25108	0.0330282	0.615984	sp.O60716.3.CTND1_HUMAN	0.957436	0.016384	0.39706	-0.263875	0.431344	0.280259	Scaling	Scaling	Buffering	Scaling
CTNND2	0.379122	-0.213135	0.61817	0.198596	0.292777	-0.411732	sp.Q9UQB3.CTND2_HUMAN	0.325428	-0.220282	0.0232703	-0.574395	0.113325	0.354112	Anti-Scaling	Anti-Scaling	Anti-Scaling	Scaling
CTPS1	0.187061	0.356537	0.0750627	-0.295545	0.0261608	0.652082	sp.P17812.PYRG1_HUMAN	0.928205	0.0314987	0.030205	-0.333241	0.303729	0.36474	Scaling	Scaling	Buffering	Scaling
CTR9	0.415795	0.196848	2.07464e-06	-0.508719	0.0119796	0.705567	sp.Q6PD62.CTR9_HUMAN	0.942273	-0.0155409	0.607558	-0.0469215	0.88138	0.0313806	Buffering	Scaling	Buffering	Buffering
CTSA	0.111281	0.28105	0.14425	-0.548648	0.0371498	0.829698	sp.P10619.PPGB_HUMAN	0.203093	0.198434	0.416434	-0.232492	0.153674	0.430926	Scaling	Scaling	Buffering	Buffering
CTSB	0.84766	0.10844	0.0674303	-0.526393	0.256126	0.634832	sp.P07858.CATB_HUMAN	0.991325	-0.00422973	0.509171	-0.169146	0.62477	0.164916	Buffering	Scaling	Buffering	Buffering
CTSC	0.905614	-0.0561767	0.600015	-0.170484	0.806433	0.114307	sp.P53634.CATC_HUMAN	0.558969	-0.195366	0.625199	0.114345	0.340857	-0.309711	Buffering	Buffering	Anti-Scaling	Anti-Scaling
CTSF	0.192912	-0.680777	0.517888	-0.27083	0.460593	-0.409947	sp.Q9UBX1.CATF_HUMAN	0.482753	-0.319961	0.971672	0.0114567	0.514791	-0.331418	Anti-Scaling	Scaling	Anti-Scaling	Buffering
CTSH	0.411725	0.724639	0.652675	0.180406	0.531148	0.544234	sp.P09668.CATH_HUMAN	0.545935	0.340358	0.0819512	0.54577	0.719432	-0.205411	Scaling	Anti-Scaling	Scaling	Anti-Scaling
CTSL	0.262409	0.618118	0.0167583	-1.03108	0.0043736	1.6492	sp.P07711.CATL1_HUMAN	0.26056	0.402904	0.0579054	-0.505448	0.00865187	0.908352	Scaling	Scaling	Scaling	Scaling
CTSS	0.480558	0.343449	0.799439	-0.151878	0.469502	0.495327	sp.P25774.CATS_HUMAN	0.465133	0.38197	0.143496	-0.788659	0.0858939	1.17063	Scaling	Buffering	Scaling	Scaling
CTSV	0.613393	0.200956	0.634959	-0.156635	0.380496	0.357591	sp.O60911.CATL2_HUMAN	0.079103	0.783182	0.329228	-0.244446	0.0246126	1.02763	Buffering	Buffering	Scaling	Buffering
CTSZ	0.341281	0.431108	0.523672	-0.525158	0.262298	0.956266	sp.Q9UBR2.CATZ_HUMAN	0.394302	0.230608	0.615291	-0.186554	0.251138	0.417162	Scaling	Scaling	Buffering	Buffering
CTTN	0.134348	0.337839	0.271477	0.349645	0.970711	-0.0118059	sp.Q14247.SRC8_HUMAN	0.500767	0.149726	0.0976758	0.339191	0.479064	-0.189465	Scaling	Anti-Scaling	Buffering	Anti-Scaling
CTTNBP2	0.186435	0.345425	0.748139	0.0870598	0.391178	0.258365	sp.Q8WZ74.CTTB2_HUMAN	0.834314	0.114002	0.313593	0.572034	0.318037	-0.458032	Scaling	Buffering	Buffering	Anti-Scaling
CTTNBP2NL	0.00131064	0.672821	0.00263756	-0.559255	5.37187e-07	1.23208	sp.Q9P2B4.CT2NL_HUMAN	0.969625	-0.00637609	0.00349209	-0.469508	0.0122685	0.463132	Scaling	Scaling	Buffering	Scaling
CTU1	0.478563	0.118693	0.113475	-0.162957	0.0918449	0.28165	sp.Q7Z7A3.CTU1_HUMAN	0.756248	-0.0785754	0.0837671	-0.351501	0.311704	0.272926	Buffering	Buffering	Buffering	Scaling
CTU2	0.491146	0.240407	0.00034607	-0.405829	0.119469	0.646236	sp.Q2VPK5.CTU2_HUMAN	0.0455939	0.638365	0.0107117	-0.333542	0.012331	0.971907	Buffering	Scaling	Scaling	Scaling
CUEDC1	0.0540487	0.660458	0.0801844	-0.391483	0.00311897	1.05194	sp.Q9NWM3.CUED1_HUMAN	0.105869	0.503585	0.191649	-0.301695	0.0197169	0.80528	Scaling	Scaling	Scaling	Scaling
CUEDC2	0.000555121	0.764593	0.000275669	-0.512038	2.22086e-06	1.27663	sp.Q9H467.CUED2_HUMAN	0.331462	0.415971	0.344855	-0.19958	0.1518	0.61555	Scaling	Scaling	Scaling	Buffering
CUL1	2.93801e-05	0.564056	0.0210023	-0.294103	2.99672e-08	0.85816	sp.Q13616.CUL1_HUMAN	0.136706	0.163091	0.149362	-0.191153	0.00446478	0.354244	Scaling	Scaling	Buffering	Buffering
CUL2	0.310983	0.181862	8.89681e-08	-0.620538	0.000265638	0.8024	sp.Q13617.2.CUL2_HUMAN	0.922779	0.0120876	3.25187e-05	-0.455396	0.00110448	0.467483	Buffering	Scaling	Buffering	Scaling
CUL3	0.0849839	0.376496	0.272389	-0.106004	0.0396028	0.4825	sp.Q13618.CUL3_HUMAN	0.603356	0.0694354	0.0301736	-0.208959	0.0751576	0.278394	Scaling	Buffering	Buffering	Buffering
CUL4A	0.00200979	0.601015	0.0229966	-0.287081	8.13696e-05	0.888096	sp.Q13619.CUL4A_HUMAN	0.00181684	0.558392	0.0685659	-0.217393	0.000116145	0.775785	Scaling	Scaling	Scaling	Buffering
CUL5	0.00211417	0.497166	0.00303138	-0.314605	7.72927e-06	0.811771	sp.Q93034.CUL5_HUMAN	0.00104049	0.552951	0.0192894	-0.266857	1.00686e-05	0.819808	Scaling	Scaling	Scaling	Scaling
CUL7	0.147306	0.321941	0.00950326	-0.486641	0.00191182	0.808582	sp.Q14999.2.CUL7_HUMAN	0.283097	0.255991	0.228389	-0.171763	0.097969	0.427754	Scaling	Scaling	Scaling	Buffering
CUL9	0.126933	0.351967	0.00519168	-0.452274	0.0031934	0.804241	sp.Q8IWT3.CUL9_HUMAN	0.53322	0.236771	0.870002	-0.0324282	0.503955	0.269199	Scaling	Scaling	Buffering	Buffering
CUTA	0.0473895	0.324179	0.00518037	-0.398547	0.000196724	0.722726	sp.O60888.2.CUTA_HUMAN	0.0542672	0.611974	0.342871	-0.152328	0.0225968	0.764301	Scaling	Scaling	Scaling	Buffering
CUTC	0.275038	0.199425	5.91445e-06	-0.701556	7.21861e-05	0.900981	sp.Q9NTM9.CUTC_HUMAN	0.809988	0.0506614	8.84151e-06	-0.651606	0.00467786	0.702267	Buffering	Scaling	Buffering	Scaling
CUX1	0.118338	0.267381	0.268083	-0.195623	0.0187746	0.463005	sp.Q13948.2.CASP_HUMAN	0.501071	-0.0778199	0.758909	0.0375352	0.364964	-0.115355	Scaling	Buffering	Buffering	Buffering
CUX1	0.118338	0.267381	0.268083	-0.195623	0.0187746	0.463005	sp.P39880.3.CUX1_HUMAN	0.0893176	0.189551	0.45992	0.114677	0.628296	0.0748739	Scaling	Buffering	Buffering	Anti-Scaling
CWC15	0.0044613	0.356532	4.54743e-06	-0.494065	4.61587e-08	0.850597	sp.Q9P013.CWC15_HUMAN	0.961232	0.00791948	0.86254	0.0216755	0.935346	-0.013756	Scaling	Scaling	Buffering	Buffering
CWC22	0.0985016	0.513514	6.41004e-05	-0.380508	0.0175734	0.894022	sp.Q9HCG8.CWC22_HUMAN	0.182374	0.351359	0.00691628	-0.229248	0.0527534	0.580608	Scaling	Scaling	Scaling	Buffering
CWC25	0.0748523	0.292812	0.0164084	-0.379146	0.000893844	0.671958	sp.Q9NXE8.CWC25_HUMAN	0.293006	-0.209486	0.00658231	-0.333815	0.528346	0.124329	Scaling	Scaling	Anti-Scaling	Scaling
CWC27	0.474945	0.138602	0.00167477	-0.347779	0.018335	0.486381	sp.Q6UX04.CWC27_HUMAN	0.86689	0.0225115	0.166672	-0.171205	0.161973	0.193716	Buffering	Scaling	Buffering	Buffering
CWF19L1	0.0443118	0.265949	3.10723e-08	-0.454726	5.18987e-05	0.720675	sp.Q69YN2.C19L1_HUMAN	0.0247007	0.352057	0.000147858	-0.391617	0.000108222	0.743674	Scaling	Scaling	Scaling	Scaling
CWF19L2	0.0434503	0.314704	0.0261125	-0.254537	0.000408984	0.569241	sp.Q2TBE0.C19L2_HUMAN	0.305993	0.140194	0.401799	-0.0760599	0.111762	0.216254	Scaling	Scaling	Buffering	Buffering
CXADR	0.249406	0.598511	0.925587	-0.0299479	0.208907	0.628459	sp.P78310.CXAR_HUMAN	0.610167	0.20562	0.76643	0.0746901	0.742807	0.13093	Scaling	Buffering	Buffering	Buffering
CXXC1	0.100354	0.586444	3.24616e-06	-0.781946	0.00379375	1.36839	sp.Q9P0U4.2.CXXC1_HUMAN	0.626905	0.09588	0.0292326	-0.211689	0.135212	0.307569	Scaling	Scaling	Buffering	Buffering
CXXC5	0.465514	0.44283	0.237182	-0.431225	0.161492	0.874055	sp.Q7LFL8.CXXC5_HUMAN	0.161619	0.505562	0.750512	-0.107048	0.0922912	0.612609	Scaling	Scaling	Scaling	Buffering
CYB561	0.796109	0.0857317	0.224199	-0.490771	0.180973	0.576503	sp.P49447.CY561_HUMAN	0.73983	-0.119335	0.804143	0.079124	0.618172	-0.198459	Buffering	Scaling	Anti-Scaling	Buffering
CYB561A3	0.544819	0.10656	0.635167	0.0650864	0.823695	0.0414739	sp.Q8NBI2.2.CYAC3_HUMAN	0.683111	0.167269	0.184985	0.323303	0.695972	-0.156035	Buffering	Buffering	Buffering	Anti-Scaling
CYB5A	0.884398	-0.190524	0.88137	0.0406752	0.858887	-0.231199	sp.P00167.CYB5_HUMAN	0.888737	0.104587	0.326229	0.233821	0.861662	-0.129234	Anti-Scaling	Buffering	Buffering	Anti-Scaling
CYB5B	0.455473	0.51952	0.00447555	-0.436009	0.212519	0.955528	sp.O43169.CYB5B_HUMAN	0.821413	-0.140893	0.0553946	-0.285158	0.817394	0.144265	Scaling	Scaling	Anti-Scaling	Scaling
CYB5R1	0.0276496	0.394177	0.408328	-0.175412	0.0132011	0.56959	sp.Q9UHQ9.NB5R1_HUMAN	0.27854	0.193962	0.274962	-0.184225	0.0510982	0.378187	Scaling	Buffering	Buffering	Buffering
CYB5R2	0.876964	0.123686	0.407036	0.31871	0.801423	-0.195023	sp.Q6BCY4.NB5R2_HUMAN	0.696326	0.269887	0.946411	0.022601	0.718544	0.247286	Buffering	Anti-Scaling	Scaling	Buffering
CYB5R3	0.0254187	0.847894	5.76133e-05	-0.66457	0.00291963	1.51246	sp.P00387.3.NB5R3_HUMAN	7.63826e-07	0.893704	0.00120377	-0.398182	2.41537e-07	1.29189	Scaling	Scaling	Scaling	Scaling
CYBA	0.988406	-0.0292244	0.608665	-0.295562	0.894762	0.266338	sp.P13498.CY24A_HUMAN	0.923834	0.0686322	0.463381	-0.175029	0.734466	0.243662	Buffering	Scaling	Buffering	Buffering
CYBRD1	0.00454273	2.49952	0.689319	0.153489	0.00589302	2.34603	sp.Q53TN4.CYBR1_HUMAN	0.0442419	2.11938	0.518992	0.333935	0.0732923	1.78544	Scaling	Anti-Scaling	Scaling	Anti-Scaling
CYC1	0.0222441	0.312133	0.952708	-0.0117957	0.107774	0.323929	sp.P08574.CY1_HUMAN	0.154121	0.181714	0.532542	-0.114453	0.108333	0.296167	Scaling	Buffering	Buffering	Buffering
CYCS	0.00187222	0.445091	0.00606393	-0.55016	1.05228e-05	0.995251	sp.P99999.CYC_HUMAN	0.00901671	0.371466	0.522486	0.117579	0.169845	0.253886	Scaling	Scaling	Scaling	Anti-Scaling
CYFIP1	0.399258	-0.232735	6.11084e-05	-0.437406	0.465596	0.20467	sp.Q7L576.CYFP1_HUMAN	0.563969	-0.148817	0.605502	0.0549756	0.431055	-0.203793	Anti-Scaling	Scaling	Anti-Scaling	Buffering
CYFIP2	0.977516	-0.0193739	0.0293391	-0.836339	0.221749	0.816965	sp.Q96F07.CYFP2_HUMAN	0.0811658	0.257322	0.790964	-0.0309495	0.0365487	0.288272	Buffering	Scaling	Scaling	Buffering
CYHR1	0.0231641	0.354022	0.686095	-0.0818096	0.0466097	0.435831	tr.E9PJD7.E9PJD7_HUMAN	0.279917	0.177212	0.546492	-0.124107	0.176284	0.301319	Scaling	Buffering	Buffering	Buffering
CYHR1	0.0231641	0.354022	0.686095	-0.0818096	0.0466097	0.435831	sp.Q6ZMK1.4.CYHR1_HUMAN	0.235182	0.183842	0.529081	-0.114908	0.132585	0.29875	Scaling	Buffering	Buffering	Buffering
CYLD	0.458843	0.536746	0.0129837	-0.391827	0.23581	0.928573	sp.Q9NQC7.CYLD_HUMAN	0.525985	0.262065	0.351631	-0.166165	0.313177	0.42823	Scaling	Scaling	Scaling	Buffering
CYP1B1	0.473786	0.514149	0.0370502	-1.18213	0.0389932	1.69628	sp.Q16678.CP1B1_HUMAN	0.572989	0.28065	0.893691	-0.0658392	0.581256	0.34649	Scaling	Scaling	Scaling	Buffering
CYP20A1	0.0635337	0.757988	0.252299	-0.132017	0.0384093	0.890005	sp.Q6UW02.CP20A_HUMAN	0.204304	0.423839	0.0841453	-0.240151	0.0730865	0.663989	Scaling	Buffering	Scaling	Buffering
CYP27A1	0.407117	0.972717	0.841098	-0.0806889	0.376733	1.05341	sp.Q02318.CP27A_HUMAN	0.479533	0.429724	0.907515	-0.0396067	0.4378	0.46933	Scaling	Buffering	Scaling	Buffering
CYP2S1	0.520806	0.362983	0.650474	0.191254	0.757462	0.171729	sp.Q96SQ9.2.CP2S1_HUMAN	0.229585	0.529468	0.0728673	0.732245	0.615861	-0.202777	Scaling	Anti-Scaling	Scaling	Anti-Scaling
CYP4F11	0.230201	2.32529	0.155396	0.748881	0.391113	1.57641	sp.Q9HBI6.CP4FB_HUMAN	0.222612	2.57562	0.0602675	0.712748	0.349578	1.86288	Scaling	Anti-Scaling	Scaling	Anti-Scaling
CYP51A1	0.642647	0.0739128	0.0395397	-0.411559	0.0139666	0.485472	sp.Q16850.CP51A_HUMAN	0.794595	-0.0498972	0.0492971	-0.378201	0.106909	0.328304	Buffering	Scaling	Buffering	Scaling
CYR61	0.125348	1.07083	0.403168	-0.423878	0.0324833	1.49471	sp.O00622.CYR61_HUMAN	0.035934	0.793492	0.591069	-0.157531	0.0100468	0.951023	Scaling	Scaling	Scaling	Buffering
CYSTM1	0.0555362	0.69192	0.674348	0.119963	0.0802073	0.571958	sp.Q9H1C7.CYTM1_HUMAN	0.00997502	0.689688	0.881983	0.0364406	0.0101352	0.653248	Scaling	Anti-Scaling	Scaling	Buffering
CYTH1	0.352632	0.200027	0.0474799	-0.325148	0.0205142	0.525175	sp.Q15438.CYH1_HUMAN	0.258102	-0.270026	0.0333498	-0.348732	0.758596	0.0787057	Buffering	Scaling	Anti-Scaling	Scaling
CYTH2	0.136029	0.194984	0.000906189	-0.418551	4.80375e-05	0.613535	sp.Q99418.CYH2_HUMAN	0.0266338	0.290325	0.658245	-0.0520461	0.0117863	0.342371	Buffering	Scaling	Scaling	Buffering
CYTH3	0.512028	0.16573	0.235635	-0.538505	0.122905	0.704235	sp.O43739.CYH3_HUMAN	0.513082	0.117872	0.91411	-0.0289887	0.596562	0.146861	Buffering	Scaling	Buffering	Buffering
D2HGDH	0.511313	0.176665	0.290483	-0.178423	0.217281	0.355088	sp.Q8N465.D2HDH_HUMAN	0.206346	0.394505	0.226193	-0.180744	0.087973	0.575249	Buffering	Buffering	Scaling	Buffering
DAAM1	0.511253	0.183562	0.0275147	-0.534235	0.0085741	0.717798	sp.Q9Y4D1.DAAM1_HUMAN	0.098176	0.416981	0.224644	-0.229125	0.00909932	0.646106	Buffering	Scaling	Scaling	Buffering
DAAM2	0.985047	-0.00948408	0.420889	-0.275579	0.610001	0.266095	sp.Q86T65.DAAM2_HUMAN	0.244093	-0.450778	0.647835	-0.147869	0.404209	-0.302908	Buffering	Scaling	Anti-Scaling	Buffering
DAB1	0.732346	0.0524244	0.616342	0.0603635	0.962189	-0.00793908	sp.O75553.DAB1_HUMAN	0.551024	0.284848	0.357936	0.439196	0.737572	-0.154348	Buffering	Buffering	Scaling	Anti-Scaling
DAB2	0.308513	0.38906	0.587367	0.354274	0.957639	0.0347859	sp.P98082.DAB2_HUMAN	0.906888	0.0339685	0.769565	-0.137101	0.718756	0.171069	Scaling	Anti-Scaling	Buffering	Buffering
DAB2IP	0.0439404	0.596779	0.51619	-0.175329	0.00730943	0.772108	sp.Q5VWQ8.DAB2P_HUMAN	0.418183	0.261247	0.269421	-0.193715	0.161791	0.454961	Scaling	Buffering	Scaling	Buffering
DACH1	0.663403	-0.236355	0.168647	-0.379522	0.772999	0.143167	sp.Q9UI36.DACH1_HUMAN	0.94545	-0.0846269	0.104296	-0.772387	0.56934	0.68776	Anti-Scaling	Scaling	Buffering	Scaling
DAD1	0.00258565	0.363196	0.0357327	-0.237324	2.4358e-06	0.600521	sp.P61803.DAD1_HUMAN	0.65131	0.0509336	0.765632	0.0285237	0.833635	0.02241	Scaling	Buffering	Buffering	Buffering
DAG1	0.651094	0.206014	0.25429	-0.252586	0.340098	0.458599	sp.Q14118.DAG1_HUMAN	0.827306	0.0364001	0.27282	0.179454	0.317127	-0.143054	Buffering	Scaling	Buffering	Anti-Scaling
DAGLA	0.619181	-0.130734	0.375996	-0.157986	0.922003	0.0272527	sp.Q9Y4D2.DGLA_HUMAN	0.624911	0.112771	0.944714	0.0185216	0.735587	0.0942496	Anti-Scaling	Buffering	Buffering	Buffering
DAGLB	0.0707191	0.242436	0.000755233	-0.731388	2.65556e-05	0.973824	sp.Q8NCG7.DGLB_HUMAN	0.870672	0.0191747	0.0271337	-0.406233	0.0185864	0.425408	Buffering	Scaling	Buffering	Scaling
DAP	0.0342321	0.417442	0.316501	-0.187707	0.00919706	0.605149	sp.P51397.DAP1_HUMAN	0.123309	0.376485	0.763614	0.0926755	0.370371	0.28381	Scaling	Buffering	Scaling	Buffering
DAP3	0.00971437	0.287936	0.0224568	-0.399476	0.000526034	0.687412	sp.P51398.RT29_HUMAN	0.404814	0.0931278	0.622937	-0.0633124	0.273828	0.15644	Scaling	Scaling	Buffering	Buffering
DAPK1	0.334316	0.623661	0.445976	-0.300609	0.144113	0.92427	sp.P53355.3.DAPK1_HUMAN	0.342841	-0.339447	0.172686	-0.246808	0.786294	-0.0926388	Scaling	Scaling	Anti-Scaling	Buffering
DAPK3	0.880084	-0.0676321	0.0708169	-0.289934	0.618825	0.222302	sp.O43293.DAPK3_HUMAN	0.0700239	0.863614	0.792995	-0.0362117	0.0625078	0.899825	Buffering	Scaling	Scaling	Buffering
DARS	0.173791	0.141565	0.00456233	-0.272584	0.00152068	0.414148	sp.P14868.SYDC_HUMAN	0.920572	-0.0151165	0.112082	-0.149797	0.391265	0.13468	Buffering	Scaling	Buffering	Buffering
DARS2	0.192393	0.163467	0.020423	-0.448644	0.00309031	0.612111	sp.Q6PI48.SYDM_HUMAN	0.809273	0.0399824	0.0575249	-0.342767	0.0811769	0.382749	Buffering	Scaling	Buffering	Scaling
DAXX	0.077041	0.270596	0.000189441	-0.453968	0.000113219	0.724564	sp.Q9UER7.DAXX_HUMAN	0.541679	0.0931851	0.0142978	-0.220683	0.0547065	0.313868	Scaling	Scaling	Buffering	Buffering
DAZAP1	0.322191	-0.259399	0.246979	-0.114709	0.557563	-0.144691	sp.Q96EP5.DAZP1_HUMAN	0.5417	-0.133076	0.688463	0.0502335	0.368983	-0.183309	Anti-Scaling	Buffering	Anti-Scaling	Buffering
DBI	0.702912	0.182429	0.503002	-0.109179	0.55738	0.291608	sp.P07108.5.ACBP_HUMAN	0.590569	0.240292	0.255	-0.266644	0.28784	0.506936	Buffering	Buffering	Buffering	Scaling
DBN1	0.175858	0.495305	0.238662	-0.332911	0.0279897	0.828216	sp.Q16643.3.DREB_HUMAN	0.117379	0.481534	0.79257	-0.0588945	0.0657603	0.540428	Scaling	Scaling	Scaling	Buffering
DBNL	0.000138797	0.497434	0.0061284	-0.460589	9.31935e-07	0.958023	sp.Q9UJU6.3.DBNL_HUMAN	0.0300649	0.350817	0.0190625	-0.648775	0.000869519	0.999591	Scaling	Scaling	Scaling	Scaling
DBNL	0.000138797	0.497434	0.0061284	-0.460589	9.31935e-07	0.958023	sp.Q9UJU6.DBNL_HUMAN	0.0208916	0.465511	0.0355787	-0.814919	0.00224433	1.28043	Scaling	Scaling	Scaling	Scaling
DBP	0.640802	0.129774	0.156731	-0.343312	0.068131	0.473086	sp.Q10586.DBP_HUMAN	0.57677	-0.275194	0.382457	0.384835	0.151738	-0.660029	Buffering	Scaling	Anti-Scaling	Anti-Scaling
DBR1	0.0215511	0.246432	0.0506011	-0.273057	0.0014404	0.519489	sp.Q9UK59.DBR1_HUMAN	0.16827	0.168195	0.0154942	-0.275472	0.00331863	0.443667	Buffering	Scaling	Buffering	Scaling
DBT	0.0141303	0.365642	0.408439	-0.102841	0.002951	0.468483	sp.P11182.ODB2_HUMAN	0.188267	0.399758	0.584218	0.0759912	0.28556	0.323766	Scaling	Buffering	Scaling	Buffering
DCAF10	0.0885737	0.393489	0.112297	-0.192859	0.0188895	0.586348	sp.Q5QP82.DCA10_HUMAN	0.0515676	0.628244	0.581349	-0.0656558	0.0363349	0.693899	Scaling	Buffering	Scaling	Buffering
DCAF11	0.304421	0.174104	0.0247307	-0.298092	0.00734913	0.472195	sp.Q8TEB1.DCA11_HUMAN	0.146032	0.204468	0.0483765	-0.227828	0.00188502	0.432295	Buffering	Scaling	Buffering	Buffering
DCAF13	0.06198	0.257466	0.0108783	-0.396639	0.000112726	0.654105	sp.Q9NV06.DCA13_HUMAN	0.835155	-0.021839	0.391867	0.128414	0.32255	-0.150253	Scaling	Scaling	Buffering	Anti-Scaling
DCAF5	0.42394	0.131644	3.61278e-05	-0.550742	0.00014789	0.682386	sp.Q96JK2.DCAF5_HUMAN	0.517646	0.159736	0.0208488	-0.3877	0.0284529	0.547436	Buffering	Scaling	Buffering	Scaling
DCAF6	0.00166934	0.428757	0.496486	-0.128819	0.0107502	0.557576	sp.Q58WW2.3.DCAF6_HUMAN	0.275269	0.143146	0.564419	0.0731219	0.651613	0.070024	Scaling	Buffering	Buffering	Buffering
DCAF7	0.596078	0.079093	0.0273662	-0.317038	0.0242811	0.396131	sp.P61962.DCAF7_HUMAN	0.806245	0.0334647	0.340616	-0.0943386	0.356366	0.127803	Buffering	Scaling	Buffering	Buffering
DCAF8	0.00453343	0.424917	0.0132443	-0.706976	0.000457931	1.13189	tr.G3V3G9.G3V3G9_HUMAN	0.0114308	0.37541	0.368078	-0.156574	0.0122851	0.531984	Scaling	Scaling	Scaling	Buffering
DCAKD	0.66625	0.0932012	0.143959	-0.244269	0.159336	0.33747	sp.Q8WVC6.DCAKD_HUMAN	0.143101	0.229542	0.294665	-0.157489	0.0151586	0.387031	Buffering	Buffering	Buffering	Buffering
DCBLD2	0.659141	-0.221456	0.645224	-0.288468	0.92181	0.0670123	sp.Q96PD2.2.DCBD2_HUMAN	0.912998	0.0345414	0.524177	-0.263199	0.48218	0.297741	Anti-Scaling	Scaling	Buffering	Scaling
DCDC1	0.140304	-0.16706	0.820961	-0.035863	0.309169	-0.131197	tr.M0R2J8.M0R2J8_HUMAN	0.598045	-0.236772	0.979456	-0.00672562	0.598274	-0.230046	Anti-Scaling	Buffering	Anti-Scaling	Buffering
DCHS1	0.91218	-0.0215483	0.469558	0.131983	0.423864	-0.153532	sp.Q96JQ0.PCD16_HUMAN	0.0962155	-1.2522	0.163024	-1.051	0.70808	-0.2012	Buffering	Anti-Scaling	Anti-Scaling	Scaling
DCLK1	0.456042	-0.454811	0.0126907	-0.970801	0.344592	0.51599	sp.O15075.DCLK1_HUMAN	0.96755	0.040902	0.065651	-0.741926	0.435338	0.782828	Anti-Scaling	Scaling	Buffering	Scaling
DCLRE1C	0.105853	0.348914	8.8201e-06	-0.528235	0.000460878	0.877149	sp.Q96SD1.DCR1C_HUMAN	0.776555	-0.0596975	0.0186032	-0.48981	0.0496969	0.430112	Scaling	Scaling	Buffering	Scaling
DCP1A	0.568554	0.228219	0.00697474	-0.295369	0.254909	0.523588	sp.Q9NPI6.DCP1A_HUMAN	0.257683	0.306484	0.68968	-0.0435897	0.213492	0.350074	Buffering	Scaling	Scaling	Buffering
DCP1B	1.08965e-05	1.10288	0.893781	-0.0301524	1.78543e-05	1.13304	sp.Q8IZD4.DCP1B_HUMAN	0.0065713	0.713433	0.777333	0.0532771	0.0153983	0.660156	Scaling	Buffering	Scaling	Buffering
DCP2	0.448538	0.16008	7.08781e-08	-0.640387	0.00175616	0.800467	sp.Q8IU60.DCP2_HUMAN	0.405407	-0.139996	0.0457281	-0.252821	0.498728	0.112825	Buffering	Scaling	Anti-Scaling	Scaling
DCPS	0.000940921	0.626239	0.490449	-0.1112	0.000126508	0.737439	sp.Q96C86.DCPS_HUMAN	0.0174074	0.629519	0.871821	-0.0276207	0.0130425	0.657139	Scaling	Buffering	Scaling	Buffering
DCT	0.023569	-1.32921	0.0243229	-1.31713	0.894514	-0.0120831	sp.P40126.2.TYRP2_HUMAN	0.0238848	-1.1858	0.00391868	-1.70573	0.188663	0.519934	Anti-Scaling	Scaling	Anti-Scaling	Scaling
DCTN1	0.124198	0.317232	0.950181	-0.0073116	0.132702	0.324543	sp.Q14203.4.DCTN1_HUMAN	0.495728	0.235556	0.00334509	-0.850627	0.0169802	1.08618	Scaling	Buffering	Buffering	Scaling
DCTN1	0.124198	0.317232	0.950181	-0.0073116	0.132702	0.324543	sp.Q14203.DCTN1_HUMAN	0.0425396	0.18322	0.434494	-0.13435	0.0685233	0.317571	Scaling	Buffering	Buffering	Buffering
DCTN2	0.173065	0.251006	0.0704364	-0.210842	0.0283542	0.461848	sp.Q13561.DCTN2_HUMAN	0.00772312	0.425313	0.42786	-0.0954329	0.00223319	0.520746	Scaling	Buffering	Scaling	Buffering
DCTN3	0.35581	0.225467	0.896021	-0.0166238	0.311944	0.24209	sp.O75935.DCTN3_HUMAN	0.743428	0.0685216	0.642879	-0.0656999	0.480864	0.134221	Buffering	Buffering	Buffering	Buffering
DCTN4	0.105885	0.323768	0.0207376	-0.26137	0.0059878	0.585138	sp.Q9UJW0.DCTN4_HUMAN	0.435238	0.101102	0.135866	-0.137572	0.0750072	0.238674	Scaling	Scaling	Buffering	Buffering
DCTN5	0.805	0.0538402	0.0023073	-0.374878	0.0777666	0.428718	sp.Q9BTE1.DCTN5_HUMAN	0.837713	-0.0409056	0.132315	-0.156893	0.56014	0.115987	Buffering	Scaling	Buffering	Buffering
DCTN6	0.00419951	0.523435	4.97788e-07	-0.522942	2.31524e-05	1.04638	sp.O00399.DCTN6_HUMAN	0.500705	-0.13148	0.376036	-0.106539	0.889737	-0.0249412	Scaling	Scaling	Anti-Scaling	Buffering
DCTPP1	0.321251	0.159541	9.96272e-05	-0.497891	0.000785041	0.657432	sp.Q9H773.DCTP1_HUMAN	0.0591114	0.572878	5.66039e-05	-0.659498	0.00102574	1.23238	Buffering	Scaling	Scaling	Scaling
DCUN1D1	0.0237651	0.329182	0.00148418	-0.566945	1.47627e-05	0.896127	sp.Q96GG9.DCNL1_HUMAN	0.580168	0.0730244	0.0244544	-0.300523	0.019179	0.373548	Scaling	Scaling	Buffering	Scaling
DCUN1D2	0.072948	0.424321	0.251576	-0.179018	0.0131708	0.603339	sp.Q6PH85.DCNL2_HUMAN	0.132846	0.448666	0.0606799	0.44336	0.982521	0.00530507	Scaling	Buffering	Scaling	Anti-Scaling
DCUN1D3	0.84667	-0.0502859	2.01773e-05	-0.595857	0.0563556	0.545571	sp.Q8IWE4.DCNL3_HUMAN	0.476745	-0.124917	0.00217993	-0.447973	0.100313	0.323056	Buffering	Scaling	Anti-Scaling	Scaling
DCUN1D5	0.0053837	0.380519	0.414447	-0.163532	0.0110486	0.544051	sp.Q9BTE7.DCNL5_HUMAN	0.176642	0.194451	0.569817	-0.0812086	0.119755	0.27566	Scaling	Buffering	Buffering	Buffering
DCXR	0.215674	-0.252776	0.0174027	-0.415802	0.467771	0.163025	sp.Q7Z4W1.DCXR_HUMAN	0.134684	-0.318491	0.0391543	-0.39091	0.759795	0.0724191	Anti-Scaling	Scaling	Anti-Scaling	Scaling
DDA1	0.0138484	0.363039	0.0275948	-0.302827	2.66104e-05	0.665866	sp.Q9BW61.DDA1_HUMAN	0.224253	-0.208155	0.592568	-0.0591238	0.369548	-0.149031	Scaling	Scaling	Anti-Scaling	Buffering
DDAH1	0.00139903	1.13423	0.61395	0.123493	0.00237207	1.01074	sp.O94760.DDAH1_HUMAN	0.12053	0.51391	0.967217	0.00968718	0.120964	0.504223	Scaling	Anti-Scaling	Scaling	Buffering
DDAH2	0.000255771	1.20237	0.356332	-0.258085	3.68827e-05	1.46046	sp.O95865.DDAH2_HUMAN	0.0308982	0.978547	0.608989	-0.151451	0.0195424	1.13	Scaling	Scaling	Scaling	Buffering
DDB1	0.908346	0.018395	0.841803	0.0211996	0.986925	-0.00280459	sp.Q16531.DDB1_HUMAN	0.403684	-0.0866823	0.320423	-0.0821878	0.964072	-0.00449455	Buffering	Buffering	Buffering	Buffering
DDB2	0.467334	0.178848	0.226687	-0.252862	0.0669422	0.43171	sp.Q92466.DDB2_HUMAN	0.649314	-0.122117	0.601186	-0.110812	0.962727	-0.0113051	Buffering	Scaling	Anti-Scaling	Buffering
DDC	0.248357	0.375036	0.923733	-0.0399854	0.36721	0.415021	sp.P20711.DDC_HUMAN	0.518308	0.282279	0.728677	0.208366	0.91421	0.0739138	Scaling	Buffering	Scaling	Anti-Scaling
DDHD1	0.964672	-0.00943338	0.0130672	-0.381227	0.091307	0.371794	sp.Q8NEL9.DDHD1_HUMAN	0.0902497	0.313448	0.00911795	-0.383738	0.000541537	0.697186	Buffering	Scaling	Scaling	Scaling
DDHD2	0.00254778	0.678351	0.42325	-0.140779	0.000661059	0.81913	sp.O94830.DDHD2_HUMAN	0.0872321	0.244336	0.0589419	-0.321392	0.000450747	0.565727	Scaling	Buffering	Buffering	Scaling
DDI2	0.402905	0.168436	0.897467	-0.0170785	0.387377	0.185514	sp.Q5TDH0.3.DDI2_HUMAN	0.00451771	-0.505188	0.71332	-0.0528719	0.0159039	-0.452316	Buffering	Buffering	Anti-Scaling	Buffering
DDOST	0.163934	0.2605	0.0479256	-0.221008	0.0165925	0.481508	sp.P39656.OST48_HUMAN	0.535749	0.0817223	0.939051	-0.0067783	0.490907	0.0885006	Scaling	Buffering	Buffering	Buffering
DDR1	0.181388	0.609183	0.806052	-0.0950472	0.158383	0.70423	sp.Q08345.5.DDR1_HUMAN	0.263797	-0.320603	0.241448	-0.309949	0.971141	-0.0106538	Scaling	Buffering	Anti-Scaling	Scaling
DDR2	0.608346	-0.209687	0.438534	-0.35798	0.770136	0.148293	sp.Q16832.DDR2_HUMAN	0.849979	-0.110282	0.278925	-1.16361	0.360259	1.05333	Anti-Scaling	Scaling	Anti-Scaling	Scaling
DDRGK1	0.000215776	0.508812	0.00197107	-0.4511	2.07194e-09	0.959913	sp.Q96HY6.DDRGK_HUMAN	0.870099	-0.0245851	0.904192	0.0167046	0.741333	-0.0412897	Scaling	Scaling	Buffering	Buffering
DDT	0.217245	0.263417	0.0132875	-0.398664	0.00731064	0.662081	sp.P30046.DOPD_HUMAN	0.823522	-0.115101	0.46059	-0.137651	0.964291	0.0225499	Scaling	Scaling	Anti-Scaling	Buffering
DDX1	0.00213047	0.481567	0.00340358	-0.345059	1.18621e-05	0.826626	sp.Q92499.DDX1_HUMAN	0.167582	0.0951196	0.918361	-0.0078447	0.258983	0.102964	Scaling	Scaling	Buffering	Buffering
DDX10	0.0598706	0.386118	0.0580724	-0.305785	0.000675361	0.691903	sp.Q13206.DDX10_HUMAN	0.195192	0.246491	0.158874	-0.16508	0.0360642	0.411571	Scaling	Scaling	Buffering	Buffering
DDX11	0.609388	0.109237	0.0813861	-0.235384	0.123772	0.344621	sp.Q96FC9.2.DDX11_HUMAN	0.743647	0.1253	0.0632821	-0.448179	0.128309	0.573479	Buffering	Buffering	Buffering	Scaling
DDX17	0.0965393	0.348861	0.000250085	-0.458117	0.00339096	0.806978	sp.Q92841.DDX17_HUMAN	0.823495	-0.0365532	0.86203	-0.0162172	0.893772	-0.020336	Scaling	Scaling	Buffering	Buffering
DDX18	0.030118	0.505325	0.143839	-0.163765	0.00857663	0.66909	sp.Q9NVP1.DDX18_HUMAN	0.132632	0.293401	0.210124	-0.150518	0.0420504	0.443919	Scaling	Buffering	Scaling	Buffering
DDX19A	0.254824	0.466896	4.38949e-05	-0.434925	0.0690349	0.901821	sp.Q9NUU7.DD19A_HUMAN	0.0215964	1.16235	0.247455	-0.175684	0.0156106	1.33803	Scaling	Scaling	Scaling	Buffering
DDX19B	0.201229	0.656101	0.000148678	-0.437163	0.0704649	1.09326	sp.Q9UMR2.DD19B_HUMAN	0.0478722	0.936319	0.019527	-0.246962	0.0261006	1.18328	Scaling	Scaling	Scaling	Buffering
DDX20	0.000574173	0.653631	0.0597994	-0.251994	1.52052e-05	0.905625	sp.Q9UHI6.DDX20_HUMAN	0.0398637	0.248761	0.0839326	-0.166848	0.00229125	0.415608	Scaling	Scaling	Buffering	Buffering
DDX21	0.455583	0.186201	0.0128504	-0.326886	0.05918	0.513087	sp.Q9NR30.DDX21_HUMAN	0.123774	0.313691	0.96146	0.00633482	0.137502	0.307356	Buffering	Scaling	Scaling	Buffering
DDX23	0.726919	0.0751748	9.43939e-05	-0.444866	0.0376728	0.520041	sp.Q9BUQ8.DDX23_HUMAN	0.978161	0.00377541	0.197802	-0.113354	0.417354	0.117129	Buffering	Scaling	Buffering	Buffering
DDX24	0.00952366	0.427433	0.0562238	-0.243003	0.000181483	0.670435	sp.Q9GZR7.DDX24_HUMAN	0.0259401	0.315976	0.8816	0.0203106	0.0626895	0.295665	Scaling	Buffering	Scaling	Buffering
DDX27	0.000260086	0.356309	0.724413	0.0918159	0.320653	0.264493	sp.Q96GQ7.DDX27_HUMAN	0.871319	-0.0177747	0.284578	-0.182449	0.336741	0.164674	Scaling	Buffering	Buffering	Buffering
DDX28	0.189286	0.556545	1.58767e-05	-0.443363	0.0531886	0.999907	sp.Q9NUL7.DDX28_HUMAN	0.796567	0.0422891	0.269467	-0.117219	0.337535	0.159509	Scaling	Scaling	Buffering	Buffering
DDX31	0.0944723	0.257136	0.00950016	-0.291313	0.00155858	0.548449	sp.Q9H8H2.DDX31_HUMAN	0.0503503	-0.261869	0.0702475	-0.212201	0.671256	-0.0496676	Scaling	Scaling	Anti-Scaling	Buffering
DDX39A	0.75823	0.061268	0.000255595	-0.389524	0.0568082	0.450792	sp.O00148.DX39A_HUMAN	0.997653	-0.000830563	0.000820104	-0.349316	0.253685	0.348485	Buffering	Scaling	Buffering	Scaling
DDX39B	0.0313355	0.334599	0.089922	-0.169372	0.00308826	0.503971	sp.Q13838.2.DX39B_HUMAN	0.487699	0.0818541	0.827766	-0.0171074	0.401673	0.0989614	Scaling	Buffering	Buffering	Buffering
DDX4	0.323226	-0.0308895	0.376821	-0.0254344	0.743735	-0.00545518	sp.Q9NQI0.DDX4_HUMAN	0.881366	-0.0245265	0.462999	-0.0787066	0.731594	0.05418	Buffering	Buffering	Buffering	Buffering
DDX41	0.19509	0.214173	0.209704	-0.145554	0.0350629	0.359728	sp.Q9UJV9.DDX41_HUMAN	0.498077	-0.0785125	0.685089	-0.0378501	0.719824	-0.0406624	Buffering	Buffering	Buffering	Buffering
DDX42	0.145336	0.195142	0.00645059	-0.308728	0.00171002	0.50387	sp.Q86XP3.DDX42_HUMAN	0.65591	0.0541343	0.145076	-0.152692	0.15678	0.206827	Buffering	Scaling	Buffering	Buffering
DDX46	0.757228	0.0484148	0.000662536	-0.324812	0.0238108	0.373227	sp.Q7L014.DDX46_HUMAN	0.655951	0.0564336	0.404734	-0.0616296	0.370267	0.118063	Buffering	Scaling	Buffering	Buffering
DDX47	0.00264327	0.485067	0.000935533	-0.469918	2.45848e-06	0.954985	sp.Q9H0S4.DDX47_HUMAN	0.388231	0.188332	0.0542843	-0.269418	0.0564024	0.45775	Scaling	Scaling	Buffering	Scaling
DDX49	0.249548	0.320331	0.00100844	-0.41367	0.0298606	0.734001	sp.Q9Y6V7.DDX49_HUMAN	0.0521051	0.581824	0.614578	0.0595557	0.0721552	0.522269	Scaling	Scaling	Scaling	Buffering
DDX5	0.174847	0.175374	0.00056466	-0.425929	0.00011847	0.601303	sp.P17844.DDX5_HUMAN	0.0910658	-0.236083	0.0667703	-0.198775	0.802379	-0.0373072	Buffering	Scaling	Anti-Scaling	Buffering
DDX50	0.0171213	0.357099	0.020966	-0.244664	0.000523683	0.601763	sp.Q9BQ39.DDX50_HUMAN	0.124709	0.444451	0.842784	0.0220922	0.141239	0.422359	Scaling	Buffering	Scaling	Buffering
DDX51	0.923298	0.0209237	0.00430045	-0.363142	0.11743	0.384065	sp.Q8N8A6.DDX51_HUMAN	0.473793	-0.127772	0.394579	-0.0835928	0.808664	-0.0441794	Buffering	Scaling	Anti-Scaling	Buffering
DDX52	0.209568	0.235231	0.000279678	-0.549862	0.000227633	0.785093	sp.Q9Y2R4.DDX52_HUMAN	0.941318	-0.0114688	0.0466973	-0.271946	0.125934	0.260478	Buffering	Scaling	Buffering	Scaling
DDX54	0.845399	0.0247767	6.81685e-05	-0.401444	0.00697698	0.426221	sp.Q8TDD1.2.DDX54_HUMAN	0.659572	0.107487	0.503985	-0.0664563	0.484108	0.173943	Buffering	Scaling	Buffering	Buffering
DDX55	0.649105	0.0776611	0.214101	-0.162594	0.226045	0.240256	sp.Q8NHQ9.DDX55_HUMAN	0.337883	0.172618	0.534518	-0.0775072	0.198604	0.250125	Buffering	Buffering	Buffering	Buffering
DDX56	1.06805e-05	0.41787	0.00999726	-0.546109	0.000106009	0.963979	sp.Q9NY93.DDX56_HUMAN	0.142626	0.176842	0.427137	-0.124048	0.0488281	0.30089	Scaling	Scaling	Buffering	Buffering
DDX58	0.102056	0.881752	0.499051	-0.161737	0.0552551	1.04349	sp.O95786.DDX58_HUMAN	0.16384	0.763963	0.522606	0.166884	0.240473	0.597079	Scaling	Buffering	Scaling	Anti-Scaling
DDX59	0.204272	0.133349	0.194368	-0.226742	0.0432825	0.36009	sp.Q5T1V6.DDX59_HUMAN	0.0271499	0.282135	0.962691	-0.00789171	0.115245	0.290027	Buffering	Buffering	Scaling	Buffering
DDX6	0.0476847	0.316974	0.0155399	-0.272895	0.000531323	0.589869	sp.P26196.DDX6_HUMAN	0.887096	0.021066	0.0950271	-0.161974	0.215782	0.18304	Scaling	Scaling	Buffering	Buffering
DEAF1	0.301857	0.322819	2.43768e-05	-0.581981	0.010931	0.904801	sp.O75398.DEAF1_HUMAN	0.577098	-0.285181	0.227422	-0.279163	0.990305	-0.00601846	Scaling	Scaling	Anti-Scaling	Scaling
DECR1	0.0017269	0.577291	0.00134861	-1.06672	7.54602e-06	1.64401	sp.Q16698.DECR_HUMAN	0.0264436	0.379932	0.0840989	-0.436748	0.00164295	0.816681	Scaling	Scaling	Scaling	Scaling
DECR2	0.448589	0.18669	0.00404488	-0.490084	0.0130088	0.676774	sp.Q9NUI1.DECR2_HUMAN	0.11137	-0.535275	0.0390613	-0.365843	0.578073	-0.169432	Buffering	Scaling	Anti-Scaling	Scaling
DEF6	0.562782	0.283015	0.632004	0.1815	0.840752	0.101515	sp.Q9H4E7.DEFI6_HUMAN	0.583472	0.17789	0.671091	-0.129854	0.426457	0.307744	Scaling	Anti-Scaling	Buffering	Buffering
DEGS1	0.32778	0.226872	0.440866	0.229702	0.993333	-0.00283077	sp.O15121.DEGS1_HUMAN	0.989341	0.00318558	0.192077	0.373602	0.259442	-0.370416	Buffering	Anti-Scaling	Buffering	Anti-Scaling
DEK	0.0335207	0.400291	0.00718191	-0.391396	0.000384854	0.791688	sp.P35659.DEK_HUMAN	0.322631	0.140314	0.372745	-0.0938415	0.103624	0.234155	Scaling	Scaling	Buffering	Buffering
DENND1A	0.0182198	0.416257	0.00168047	-0.402216	0.000122073	0.818473	sp.Q8TEH3.DEN1A_HUMAN	0.0272257	0.801481	0.98835	0.00225556	0.0284069	0.799226	Scaling	Scaling	Scaling	Buffering
DENND2A	0.158995	0.479596	0.114706	0.639716	0.729387	-0.16012	sp.Q9ULE3.DEN2A_HUMAN	0.25557	0.904363	0.205399	0.728644	0.820354	0.175719	Scaling	Anti-Scaling	Scaling	Anti-Scaling
DENND2D	0.0201105	-1.37146	0.150639	-0.62759	0.179473	-0.743871	sp.Q9H6A0.DEN2D_HUMAN	0.437514	-0.459313	0.768938	-0.149504	0.60148	-0.309809	Anti-Scaling	Scaling	Anti-Scaling	Buffering
DENND3	0.602425	0.143905	0.126159	-0.505942	0.0542038	0.649847	tr.E9PF32.E9PF32_HUMAN	0.53212	-0.191027	0.1624	-0.483495	0.323955	0.292468	Buffering	Scaling	Anti-Scaling	Scaling
DENND4A	0.101066	0.592829	0.000639998	-0.476866	0.00974878	1.06969	sp.Q7Z401.2.MYCPP_HUMAN	0.609187	0.173315	0.396809	-0.131105	0.391875	0.30442	Scaling	Scaling	Buffering	Buffering
DENND4B	0.249744	0.169448	0.00534501	-0.708864	0.00114144	0.878312	sp.O75064.DEN4B_HUMAN	0.235269	-0.231157	0.640994	-0.122081	0.652551	-0.109076	Buffering	Scaling	Anti-Scaling	Buffering
DENND4C	0.209655	0.429481	0.00031224	-0.541011	0.015446	0.970492	tr.R4GNB2.R4GNB2_HUMAN	0.382017	0.257712	0.0703185	-0.253177	0.0930276	0.51089	Scaling	Scaling	Scaling	Scaling
DENND5B	0.00838982	0.849721	0.860906	-0.0421074	0.00921516	0.891828	sp.Q6ZUT9.2.DEN5B_HUMAN	0.523523	0.555466	0.821996	0.0590617	0.56287	0.496405	Scaling	Buffering	Scaling	Buffering
DENR	0.00724397	0.353136	0.704122	-0.0428726	0.00576953	0.396009	sp.O43583.DENR_HUMAN	0.00175496	0.557076	0.363527	-0.158703	0.000773155	0.71578	Scaling	Buffering	Scaling	Buffering
DEPDC1B	0.701382	-0.103236	0.00187303	-0.46546	0.198108	0.362224	sp.Q8WUY9.DEP1B_HUMAN	0.506531	0.295576	0.736348	0.104155	0.672948	0.191421	Anti-Scaling	Scaling	Scaling	Anti-Scaling
DEPTOR	0.475523	0.213821	0.706922	0.211858	0.99712	0.00196218	sp.Q8TB45.DPTOR_HUMAN	0.959691	-0.0152284	0.969948	-0.0225623	0.989893	0.0073339	Buffering	Anti-Scaling	Buffering	Buffering
DERA	0.274687	0.250289	0.00257927	-0.693105	0.0019261	0.943394	sp.Q9Y315.DEOC_HUMAN	0.649746	0.0970361	0.104706	-0.300389	0.0962375	0.397425	Scaling	Scaling	Buffering	Scaling
DERL1	0.648861	0.0783648	0.0356261	-0.445879	0.0112866	0.524243	sp.Q9BUN8.DERL1_HUMAN	0.430531	0.114961	0.117114	-0.243999	0.0210091	0.35896	Buffering	Scaling	Buffering	Buffering
DERL2	0.229272	0.248165	2.35883e-07	-0.578918	0.00240712	0.827083	sp.Q9GZP9.DERL2_HUMAN	0.952812	-0.0156777	0.02344	-0.307028	0.283549	0.29135	Buffering	Scaling	Buffering	Scaling
DES	0.444154	1.67572	0.330728	-0.137049	0.410739	1.81277	sp.P17661.DESM_HUMAN	0.10959	1.75992	0.373475	-0.355992	0.0669808	2.11592	Scaling	Buffering	Scaling	Scaling
DESI1	0.127815	0.29848	4.58657e-08	-0.585368	0.00230517	0.883848	sp.Q6ICB0.DESI1_HUMAN	0.64607	-0.267842	0.00686514	-0.499614	0.685765	0.231772	Scaling	Scaling	Anti-Scaling	Scaling
DESI2	0.975692	-0.00371276	0.361193	-0.153718	0.41565	0.150005	sp.Q9BSY9.DESI2_HUMAN	0.426955	0.128106	0.475831	0.125652	0.990461	0.00245403	Buffering	Buffering	Buffering	Anti-Scaling
DFFA	0.0775038	0.447012	0.0371732	-0.287544	0.00778366	0.734556	sp.O00273.DFFA_HUMAN	0.921903	0.0257974	0.00601605	-0.384351	0.133107	0.410148	Scaling	Scaling	Buffering	Scaling
DGAT1	0.00693672	0.538957	0.381659	-0.220511	0.00753585	0.759468	tr.E9PNR5.E9PNR5_HUMAN	0.0672411	0.345581	0.146803	-0.422262	0.0157114	0.767843	Scaling	Buffering	Scaling	Scaling
DGCR2	0.84898	0.0666484	0.0668955	-0.303663	0.304807	0.370311	sp.P98153.IDD_HUMAN	0.340684	-0.63661	0.109501	-0.304356	0.596893	-0.332254	Buffering	Scaling	Anti-Scaling	Scaling
DGCR6L	0.170849	0.349965	0.03334	-0.377407	0.0135156	0.727373	sp.Q9BY27.DGC6L_HUMAN	0.418897	0.145814	0.378999	0.111148	0.843276	0.0346655	Scaling	Scaling	Buffering	Anti-Scaling
DGCR8	0.329311	0.287009	0.0226979	-0.282756	0.0842664	0.569765	sp.Q8WYQ5.DGCR8_HUMAN	0.479443	-0.203358	0.368468	-0.0972862	0.6953	-0.106072	Scaling	Scaling	Anti-Scaling	Buffering
DGKA	0.976791	0.0174116	0.438288	0.234189	0.719195	-0.216778	sp.P23743.DGKA_HUMAN	0.843969	0.0805722	0.496496	0.12537	0.912453	-0.0447977	Buffering	Anti-Scaling	Buffering	Anti-Scaling
DGKB	0.999692	1.50735e-05	0.1397	-0.0457114	0.0906086	0.0457264	sp.Q9Y6T7.DGKB_HUMAN	0.313071	-0.374664	0.0585474	-0.628693	0.308561	0.25403	Buffering	Buffering	Anti-Scaling	Scaling
DGKD	0.615292	0.290281	0.0154505	-0.442792	0.237569	0.733072	sp.Q16760.DGKD_HUMAN	0.23573	-0.357775	0.0418893	0.334198	0.0516985	-0.691974	Scaling	Scaling	Anti-Scaling	Anti-Scaling
DGKE	0.444212	0.202441	0.00296618	-0.591463	0.00591607	0.793904	sp.P52429.DGKE_HUMAN	0.589379	0.158157	0.212294	-0.246969	0.161548	0.405126	Buffering	Scaling	Buffering	Buffering
DGKH	0.511654	-0.168453	0.208575	-0.231037	0.793148	0.0625838	sp.Q86XP1.2.DGKH_HUMAN	0.643452	0.108956	0.0766768	-0.437976	0.054181	0.546932	Anti-Scaling	Buffering	Buffering	Scaling
DGKZ	0.0188482	0.589742	0.786856	-0.0483007	0.0131784	0.638043	sp.Q13574.DGKZ_HUMAN	0.0966421	0.410738	0.798231	0.0390208	0.12539	0.371717	Scaling	Buffering	Scaling	Buffering
DGUOK	0.010662	0.419091	0.00394741	-0.323684	0.0001481	0.742775	sp.Q16854.DGUOK_HUMAN	0.794305	0.030831	0.270007	-0.119213	0.232929	0.150044	Scaling	Scaling	Buffering	Buffering
DHCR24	0.834587	-0.11503	0.73447	-0.0976419	0.975234	-0.0173876	sp.Q15392.DHC24_HUMAN	0.948198	0.0226582	0.926749	-0.0248	0.897497	0.0474583	Anti-Scaling	Buffering	Buffering	Buffering
DHCR7	0.454461	0.245986	0.360793	-0.239148	0.171392	0.485134	sp.Q9UBM7.DHCR7_HUMAN	0.587496	0.161418	0.277046	-0.249045	0.195651	0.410462	Buffering	Buffering	Buffering	Buffering
DHDDS	0.363128	0.176866	0.000805781	-0.392606	0.00887206	0.569472	sp.Q86SQ9.2.DHDDS_HUMAN	0.960617	0.0127151	0.58672	-0.102958	0.656277	0.115673	Buffering	Scaling	Buffering	Buffering
DHFR	0.630862	0.121582	3.45859e-05	-0.609704	0.00988059	0.731286	sp.P00374.DYR_HUMAN	0.985342	-0.00530198	0.0146028	-0.491903	0.0746058	0.486601	Buffering	Scaling	Buffering	Scaling
DHODH	0.362285	0.41096	0.000737078	-0.432243	0.110478	0.843203	sp.Q02127.PYRD_HUMAN	0.31465	0.481699	0.0308834	-0.278688	0.149864	0.760387	Scaling	Scaling	Scaling	Scaling
DHPS	0.453293	0.195862	7.05545e-06	-0.547887	0.0271777	0.743749	sp.P49366.DHYS_HUMAN	0.28897	-0.374306	0.000196539	-0.676124	0.360165	0.301818	Buffering	Scaling	Anti-Scaling	Scaling
DHRS1	0.0675117	0.360651	0.517588	-0.105021	0.0180063	0.465672	sp.Q96LJ7.DHRS1_HUMAN	0.0941621	0.541784	0.435485	0.175287	0.225666	0.366496	Scaling	Buffering	Scaling	Anti-Scaling
DHRS11	0.747063	-0.0819842	0.000172836	-0.705343	0.0304877	0.623359	sp.Q6UWP2.DHR11_HUMAN	0.565427	0.16654	0.00670267	-0.59026	0.0234632	0.756799	Buffering	Scaling	Buffering	Scaling
DHRS13	0.519757	-0.181072	0.969655	0.00823755	0.533624	-0.18931	sp.Q6UX07.DHR13_HUMAN	0.488467	-0.118899	0.93499	0.0142438	0.493592	-0.133143	Anti-Scaling	Buffering	Anti-Scaling	Buffering
DHRS2	0.141397	1.0348	0.917469	-0.0461745	0.159672	1.08098	sp.Q13268.DHRS2_HUMAN	0.163322	0.639181	0.195173	0.433587	0.675679	0.205594	Scaling	Buffering	Scaling	Anti-Scaling
DHRS3	0.0023481	-1.7163	0.721356	0.156499	0.00063116	-1.8728	sp.O75911.DHRS3_HUMAN	0.197859	-0.44095	0.792481	0.0815106	0.119928	-0.522461	Anti-Scaling	Anti-Scaling	Anti-Scaling	Buffering
DHRS4	0.0393643	0.403141	0.000836148	-0.581221	6.19863e-06	0.984361	sp.Q9BTZ2.DHRS4_HUMAN	0.17853	0.372935	0.213047	-0.241774	0.0163827	0.614709	Scaling	Scaling	Scaling	Buffering
DHRS7	0.268958	0.209189	0.00525966	-0.617793	0.00128841	0.826982	sp.Q9Y394.DHRS7_HUMAN	0.293196	0.184986	0.00197998	-0.485316	0.000895588	0.670302	Buffering	Scaling	Buffering	Scaling
DHRS7B	0.071484	0.429575	0.304544	-0.169459	0.0122294	0.599034	sp.Q6IAN0.DRS7B_HUMAN	0.121484	0.514362	0.338828	0.17542	0.280931	0.338943	Scaling	Buffering	Scaling	Anti-Scaling
DHRS9	0.496771	-0.543836	0.043197	-0.752976	0.788641	0.209141	sp.Q9BPW9.DHRS9_HUMAN	0.851445	-0.156317	0.0356254	-1.00064	0.325382	0.844321	Anti-Scaling	Scaling	Anti-Scaling	Scaling
DHTKD1	3.42786e-05	1.19298	0.831549	-0.0451755	1.60349e-05	1.23816	sp.Q96HY7.DHTK1_HUMAN	0.0110441	0.830244	0.494357	-0.146433	0.00269082	0.976677	Scaling	Buffering	Scaling	Buffering
DHX15	0.674299	0.184959	3.22168e-05	-0.394598	0.262712	0.579557	sp.O43143.DHX15_HUMAN	0.365812	0.319232	0.150119	-0.117694	0.251306	0.436926	Buffering	Scaling	Scaling	Buffering
DHX16	0.0985643	0.272224	0.00119357	-0.363144	0.000986747	0.635368	sp.O60231.DHX16_HUMAN	0.18043	-0.148405	0.0203026	-0.22002	0.551029	0.0716145	Scaling	Scaling	Anti-Scaling	Buffering
DHX29	0.0521881	0.380515	0.0252372	-0.280671	0.00174571	0.661186	sp.Q7Z478.DHX29_HUMAN	0.0511375	0.253698	0.111525	-0.19843	0.000589895	0.452128	Scaling	Scaling	Scaling	Buffering
DHX30	0.235386	0.233646	0.000833805	-0.371156	0.0317616	0.604802	sp.Q7L2E3.2.DHX30_HUMAN	0.652246	0.084424	0.0478892	-0.213365	0.17243	0.297789	Buffering	Scaling	Buffering	Buffering
DHX32	0.612336	0.160348	0.000703935	-0.605049	0.0379762	0.765397	sp.Q7L7V1.DHX32_HUMAN	0.18419	0.494103	0.17857	-0.223678	0.0673018	0.717781	Buffering	Scaling	Scaling	Buffering
DHX33	0.765814	0.0867731	0.0001206	-0.479371	0.0797504	0.566144	sp.Q9H6R0.DHX33_HUMAN	0.82367	-0.0473704	0.929249	-0.0104279	0.855215	-0.0369424	Buffering	Scaling	Buffering	Buffering
DHX34	0.144872	0.21253	0.00329236	-0.350031	0.000114944	0.562561	sp.Q14147.DHX34_HUMAN	0.03083	0.277497	0.926306	-0.0124111	0.0564065	0.289908	Buffering	Scaling	Scaling	Buffering
DHX35	0.011758	0.261861	0.0290894	-0.556086	0.00352696	0.817947	sp.Q9H5Z1.DHX35_HUMAN	0.0375124	0.236783	0.10753	-0.238824	0.00509781	0.475607	Scaling	Scaling	Buffering	Buffering
DHX36	0.0609047	0.232437	0.0348648	-0.338618	0.00216043	0.571055	sp.Q9H2U1.DHX36_HUMAN	0.173842	0.127206	0.11755	-0.213146	0.0157959	0.340352	Buffering	Scaling	Buffering	Buffering
DHX37	0.922322	-0.0183427	0.0571861	-0.28153	0.224166	0.263188	sp.Q8IY37.DHX37_HUMAN	0.794552	0.0654749	0.106784	-0.188407	0.33743	0.253881	Buffering	Scaling	Buffering	Buffering
DHX38	0.513322	0.347852	2.16294e-07	-0.651456	0.120357	0.999308	sp.Q92620.PRP16_HUMAN	0.037782	0.631695	0.0526779	-0.173047	0.0192548	0.804741	Scaling	Scaling	Scaling	Buffering
DHX40	0.208817	0.238975	0.00189649	-0.496701	0.000871027	0.735676	sp.Q8IX18.DHX40_HUMAN	0.555387	-0.0794295	0.00378398	-0.384083	0.0418259	0.304653	Buffering	Scaling	Buffering	Scaling
DHX57	0.0350546	0.372621	0.136718	-0.171506	0.00551119	0.544127	sp.Q6P158.DHX57_HUMAN	0.0232934	0.277667	0.036237	-0.175498	0.00118838	0.453165	Scaling	Buffering	Scaling	Buffering
DHX58	0.502316	0.251946	0.153106	-0.390515	0.125976	0.642461	sp.Q96C10.DHX58_HUMAN	0.896534	-0.155659	0.305199	-1.27128	0.454708	1.11562	Scaling	Scaling	Anti-Scaling	Scaling
DHX8	0.638006	0.0757986	0.00244704	-0.34961	0.0113021	0.425408	sp.Q14562.DHX8_HUMAN	0.266368	-0.116332	0.050731	-0.225527	0.404024	0.109195	Buffering	Scaling	Anti-Scaling	Buffering
DHX9	0.0222314	0.216942	0.0205613	-0.226085	0.000174449	0.443027	sp.Q08211.DHX9_HUMAN	0.491209	0.0667941	0.390807	-0.0937198	0.203467	0.160514	Buffering	Buffering	Buffering	Buffering
DIABLO	0.00180608	0.433407	0.141651	-0.139257	0.000193513	0.572664	sp.Q9NR28.DBLOH_HUMAN	0.4789	0.113974	0.313272	-0.115735	0.169438	0.229709	Scaling	Buffering	Buffering	Buffering
DIAPH1	0.342592	0.194044	0.678207	-0.0476337	0.253538	0.241678	sp.O60610.DIAP1_HUMAN	0.10061	0.419859	0.9344	0.0109122	0.109898	0.408947	Buffering	Buffering	Scaling	Buffering
DIAPH3	0.263268	0.540602	0.282511	-0.212008	0.124158	0.752609	sp.Q9NSV4.DIAP3_HUMAN	0.0366322	0.896728	0.502532	-0.128551	0.0197529	1.02528	Scaling	Buffering	Scaling	Buffering
DICER1	0.108851	0.331085	0.000343557	-0.528871	0.000187709	0.859956	sp.Q9UPY3.DICER_HUMAN	0.0268434	0.259402	0.427387	-0.0924081	0.00460761	0.35181	Scaling	Scaling	Scaling	Buffering
DIDO1	0.0397975	0.285418	0.0697323	-0.403275	0.00562881	0.688693	sp.Q9BTC0.DIDO1_HUMAN	0.480069	0.081274	0.246833	-0.124482	0.0672759	0.205756	Scaling	Scaling	Buffering	Buffering
DIMT1	0.545758	0.193692	0.0393861	-0.257598	0.168633	0.451289	sp.Q9UNQ2.DIM1_HUMAN	0.152505	0.275706	0.0192592	-0.286327	0.00583674	0.562033	Buffering	Scaling	Scaling	Scaling
DIP2A	0.989438	-0.00194785	0.00037646	-0.442684	0.00438032	0.440737	sp.Q14689.DIP2A_HUMAN	0.0586846	-0.356877	0.0222388	-0.242617	0.528399	-0.11426	Buffering	Scaling	Anti-Scaling	Buffering
DIP2B	0.15907	-0.262482	0.00163078	-0.477546	0.291389	0.215063	sp.Q9P265.DIP2B_HUMAN	0.778054	-0.0366397	0.0159258	-0.27077	0.114054	0.234131	Anti-Scaling	Scaling	Buffering	Scaling
DIP2C	0.257519	0.435505	0.0162228	-0.47874	0.0239958	0.914244	sp.Q9Y2E4.DIP2C_HUMAN	0.333026	0.279943	0.0610032	-0.360308	0.0479471	0.640251	Scaling	Scaling	Scaling	Scaling
DIRC2	0.562664	0.102486	0.0213691	-0.547159	0.015711	0.649645	sp.Q96SL1.DIRC2_HUMAN	0.876867	0.0372937	0.883884	-0.0505956	0.819515	0.0878893	Buffering	Scaling	Buffering	Buffering
DIS3	9.23759e-05	0.575799	4.19892e-05	-0.473634	3.35271e-08	1.04943	sp.Q9Y2L1.RRP44_HUMAN	0.00448199	0.559916	0.00154865	-0.371737	0.000139039	0.931653	Scaling	Scaling	Scaling	Scaling
DIS3L	0.155655	0.404175	0.000548935	-0.476632	0.00823257	0.880808	sp.Q8TF46.DI3L1_HUMAN	0.96058	0.0123463	0.75024	-0.0384806	0.839907	0.0508268	Scaling	Scaling	Buffering	Buffering
DIS3L2	0.188035	0.368106	0.11551	-0.180585	0.0729375	0.54869	sp.Q8IYB7.DI3L2_HUMAN	0.117863	0.446144	0.57898	-0.0732617	0.082118	0.519406	Scaling	Buffering	Scaling	Buffering
DISC1	0.449655	-0.143981	0.0879838	-0.332583	0.369691	0.188602	sp.Q9NRI5.DISC1_HUMAN	0.254963	-0.332538	0.911336	-0.0394533	0.354785	-0.293085	Anti-Scaling	Scaling	Anti-Scaling	Buffering
DKK1	0.129871	-1.70405	0.281595	-0.649377	0.33445	-1.05467	sp.O94907.DKK1_HUMAN	0.433239	-0.798749	0.186008	-0.640054	0.875632	-0.158695	Anti-Scaling	Scaling	Anti-Scaling	Scaling
DKK3	0.903868	0.117114	0.58893	0.296413	0.849629	-0.179299	sp.Q9UBP4.DKK3_HUMAN	0.874909	0.171258	0.999508	-0.000308736	0.872526	0.171567	Buffering	Anti-Scaling	Buffering	Buffering
DLAT	0.0361252	0.306842	0.0918334	-0.217268	0.000495028	0.52411	sp.P10515.ODP2_HUMAN	0.0470398	0.270067	0.0776809	-0.224831	0.000375922	0.494898	Scaling	Buffering	Scaling	Buffering
DLD	0.00142847	0.435593	6.68232e-05	-0.637401	4.39663e-10	1.07299	sp.P09622.DLDH_HUMAN	0.142361	0.202573	0.00146087	-0.532205	0.000162003	0.734778	Scaling	Scaling	Buffering	Scaling
DLG1	0.127583	0.348972	0.00201233	-0.557719	0.000474511	0.906692	sp.Q12959.2.DLG1_HUMAN	0.0330658	0.302824	0.109187	-0.276495	0.00215779	0.579319	Scaling	Scaling	Scaling	Scaling
DLG1	0.127583	0.348972	0.00201233	-0.557719	0.000474511	0.906692	sp.Q12959.3.DLG1_HUMAN	0.0933951	0.627314	0.506813	-0.261465	0.0552851	0.888779	Scaling	Scaling	Scaling	Scaling
DLG2	0.0931815	0.465548	0.972762	0.00512758	0.121301	0.46042	sp.Q15700.2.DLG2_HUMAN	0.407457	-0.18858	0.479164	-0.126014	0.800202	-0.0625657	Scaling	Buffering	Anti-Scaling	Buffering
DLG5	0.00814424	0.855948	0.0348972	-0.384219	0.000647066	1.24017	sp.Q8TDM6.DLG5_HUMAN	0.779275	-0.0661739	0.0894621	-0.294755	0.31975	0.228581	Scaling	Scaling	Buffering	Scaling
DLGAP4	0.0297779	0.355871	0.404383	-0.262847	0.0630428	0.618718	sp.Q9Y2H0.DLGP4_HUMAN	0.00182846	0.434795	0.283844	0.297809	0.617016	0.136987	Scaling	Scaling	Scaling	Anti-Scaling
DLGAP5	0.102671	0.339078	0.00325392	-0.479253	0.00044884	0.818331	sp.Q15398.DLGP5_HUMAN	0.191583	0.297561	0.0140656	-0.427059	0.00361546	0.72462	Scaling	Scaling	Scaling	Scaling
DLL3	0.220022	0.35843	0.126865	0.446489	0.800469	-0.0880591	sp.Q9NYJ7.DLL3_HUMAN	0.519999	-0.326378	0.325969	0.424586	0.140699	-0.750964	Scaling	Anti-Scaling	Anti-Scaling	Anti-Scaling
DLST	0.126758	0.179851	1.04368e-05	-0.442318	6.93381e-06	0.622169	sp.P36957.ODO2_HUMAN	0.142879	0.279122	0.0706451	-0.238422	0.00812861	0.517544	Buffering	Scaling	Scaling	Buffering
DMAP1	0.00157852	0.44628	0.0411938	-0.271794	2.16132e-05	0.718074	sp.Q9NPF5.DMAP1_HUMAN	0.193245	0.197981	0.788423	0.0212393	0.262443	0.176741	Scaling	Scaling	Buffering	Buffering
DMKN	0.384793	-0.789424	0.920242	0.0611373	0.328698	-0.850562	sp.Q6E0U4.2.DMKN_HUMAN	0.812934	0.169315	0.442854	-0.339869	0.465833	0.509184	Anti-Scaling	Buffering	Buffering	Scaling
DMTF1	0.0162909	0.3593	0.487703	-0.135067	0.0127356	0.494367	sp.Q9Y222.DMTF1_HUMAN	0.55252	-0.197019	0.556118	0.486892	0.426253	-0.683911	Scaling	Buffering	Anti-Scaling	Anti-Scaling
DMTN	0.883809	0.115843	0.0648404	-0.694399	0.30026	0.810242	sp.Q08495.DEMA_HUMAN	0.758587	-0.204001	0.102976	-0.508792	0.62392	0.304791	Buffering	Scaling	Anti-Scaling	Scaling
DMXL1	0.139399	0.304123	0.000812146	-0.416727	0.00244821	0.720851	tr.F5H269.F5H269_HUMAN	0.29734	0.213838	0.01151	-0.324448	0.0141496	0.538286	Scaling	Scaling	Buffering	Scaling
DMXL2	0.0806301	0.46095	0.00165275	-0.575202	0.000740896	1.03615	sp.Q8TDJ6.3.DMXL2_HUMAN	0.933562	-0.017152	0.00244332	-0.571807	0.00481361	0.554655	Scaling	Scaling	Buffering	Scaling
DNAAF2	0.0424595	0.292316	2.48308e-05	-0.584411	5.66326e-07	0.876726	sp.Q9NVR5.KTU_HUMAN	0.284224	0.260623	0.319029	-0.205843	0.044083	0.466466	Scaling	Scaling	Scaling	Buffering
DNAH3	0.552251	-0.170105	0.316867	-0.143544	0.923804	-0.0265611	sp.Q8TD57.DYH3_HUMAN	0.810977	-0.0965242	0.0755735	0.345591	0.307574	-0.442115	Anti-Scaling	Buffering	Buffering	Anti-Scaling
DNAH5	0.0720609	0.272437	0.825196	-0.0497606	0.170565	0.322198	sp.Q8TE73.DYH5_HUMAN	0.40121	-0.158097	0.608451	0.119279	0.272477	-0.277376	Scaling	Buffering	Anti-Scaling	Anti-Scaling
DNAH6	0.958135	0.0061234	0.793985	-0.0257958	0.794035	0.0319192	sp.Q9C0G6.DYH6_HUMAN	0.835502	-0.0760383	0.861836	-0.0766424	0.998992	0.0006041	Buffering	Buffering	Buffering	Buffering
DNAH9	0.292892	-0.207395	0.747004	-0.0743716	0.436144	-0.133024	sp.Q9NYC9.DYH9_HUMAN	0.84926	0.0657655	0.496983	0.107404	0.902851	-0.0416382	Anti-Scaling	Buffering	Buffering	Anti-Scaling
DNAJA1	0.114669	0.391842	0.420421	-0.115692	0.0407466	0.507534	sp.P31689.DNJA1_HUMAN	0.194242	0.320766	0.9991	0.000151218	0.174547	0.320615	Scaling	Buffering	Scaling	Buffering
DNAJA2	0.39907	0.278986	0.00232179	-0.315544	0.122134	0.59453	sp.O60884.DNJA2_HUMAN	0.0396207	0.649277	0.213259	-0.135389	0.0241543	0.784666	Scaling	Scaling	Scaling	Buffering
DNAJA3	0.0240418	0.480548	0.000205188	-0.367018	0.000952525	0.847567	sp.Q96EY1.DNJA3_HUMAN	0.280116	0.293783	0.0942399	-0.16075	0.109317	0.454533	Scaling	Scaling	Scaling	Buffering
DNAJA4	0.728813	0.340117	0.944273	-0.0298539	0.705517	0.369971	sp.Q8WW22.2.DNJA4_HUMAN	0.711406	-0.367164	0.824451	-0.0863073	0.77691	-0.280857	Scaling	Buffering	Anti-Scaling	Buffering
DNAJB1	0.0911599	0.36664	0.33698	-0.132431	0.0285944	0.49907	sp.P25685.DNJB1_HUMAN	0.0292242	-0.56515	0.00255034	-0.404974	0.44778	-0.160176	Scaling	Buffering	Anti-Scaling	Scaling
DNAJB11	0.00849548	0.454165	0.00098224	-0.687286	1.90736e-06	1.14145	sp.Q9UBS4.DJB11_HUMAN	0.0206006	0.342018	0.0409574	-0.38837	0.000885422	0.730388	Scaling	Scaling	Scaling	Scaling
DNAJB12	0.056733	0.340128	0.00311026	-0.359063	0.000947409	0.69919	sp.Q9NXW2.DJB12_HUMAN	0.285521	0.282153	0.0137586	-0.310187	0.0376496	0.59234	Scaling	Scaling	Scaling	Scaling
DNAJB2	0.209	0.510771	0.493674	0.111505	0.308296	0.399266	sp.P25686.DNJB2_HUMAN	0.927706	0.0194369	0.851558	-0.0232723	0.843095	0.0427092	Scaling	Anti-Scaling	Buffering	Buffering
DNAJB4	0.157199	0.470463	0.000285465	-0.661756	0.00270631	1.13222	sp.Q9UDY4.DNJB4_HUMAN	0.907513	0.0417025	0.000332053	-0.783839	0.0330949	0.825542	Scaling	Scaling	Buffering	Scaling
DNAJB6	0.00730449	0.339723	0.348578	-0.146427	0.00442453	0.48615	sp.O75190.DNJB6_HUMAN	0.20202	0.149198	0.0604869	-0.247509	0.00386116	0.396707	Scaling	Buffering	Buffering	Buffering
DNAJB9	0.0306747	0.350325	0.0621439	-0.414494	0.000609524	0.764819	sp.Q9UBS3.DNJB9_HUMAN	0.0659916	0.534979	0.852231	-0.0492976	0.0413705	0.584276	Scaling	Scaling	Scaling	Buffering
DNAJC1	0.0429917	0.472777	0.044627	-0.34022	0.000733517	0.812997	sp.Q96KC8.DNJC1_HUMAN	0.0666849	0.372757	0.129539	-0.244954	0.00171221	0.617711	Scaling	Scaling	Scaling	Buffering
DNAJC10	0.309104	0.389578	0.157539	-0.214098	0.147692	0.603676	sp.Q8IXB1.DJC10_HUMAN	0.374093	0.408764	0.285705	-0.155228	0.241324	0.563992	Scaling	Buffering	Scaling	Buffering
DNAJC11	0.752876	0.0703539	0.0152578	-0.302508	0.128789	0.372862	sp.Q9NVH1.DJC11_HUMAN	0.618244	0.112433	0.130851	-0.169047	0.227795	0.28148	Buffering	Scaling	Buffering	Buffering
DNAJC12	0.046993	-0.703761	0.554541	0.188946	0.0147781	-0.892707	sp.Q9UKB3.DJC12_HUMAN	0.416918	-0.383496	0.0645332	0.631013	0.0603691	-1.01451	Anti-Scaling	Anti-Scaling	Anti-Scaling	Anti-Scaling
DNAJC13	0.496189	0.101716	0.11396	-0.257849	0.0696709	0.359566	sp.O75165.DJC13_HUMAN	0.73862	-0.0436205	0.142066	-0.207911	0.322082	0.164291	Buffering	Scaling	Buffering	Buffering
DNAJC14	0.267768	0.223783	0.00482275	-0.337879	0.0183893	0.561661	sp.Q6Y2X3.DJC14_HUMAN	0.494228	0.105973	0.224017	-0.196903	0.0916766	0.302876	Buffering	Scaling	Buffering	Buffering
DNAJC15	0.309555	0.575728	0.177767	-0.502968	0.0632528	1.0787	sp.Q9Y5T4.DJC15_HUMAN	0.692904	0.319188	0.111047	0.662257	0.65409	-0.343069	Scaling	Scaling	Scaling	Anti-Scaling
DNAJC16	0.0207409	0.46218	0.65893	-0.0482318	0.0143331	0.510412	sp.Q9Y2G8.DJC16_HUMAN	0.294854	0.180627	0.0451656	-0.242909	0.0261253	0.423536	Scaling	Buffering	Buffering	Buffering
DNAJC17	0.707741	0.106785	4.12206e-05	-0.483275	0.0644264	0.59006	sp.Q9NVM6.DJC17_HUMAN	0.376748	0.240952	0.00430568	-0.320238	0.0596667	0.56119	Buffering	Scaling	Buffering	Scaling
DNAJC19	0.00117125	0.481175	0.0102929	-0.42855	1.03843e-06	0.909725	sp.Q96DA6.TIM14_HUMAN	0.0361946	0.284223	0.07744	-0.250702	0.00198947	0.534925	Scaling	Scaling	Scaling	Scaling
DNAJC2	0.0360664	0.261521	0.00497094	-0.490141	4.86978e-05	0.751662	sp.Q99543.DNJC2_HUMAN	0.472153	0.0996656	0.0288988	-0.311576	0.00663923	0.411242	Scaling	Scaling	Buffering	Scaling
DNAJC21	1.48646e-06	0.546279	0.193011	-0.251824	0.000601054	0.798104	sp.Q5F1R6.3.DJC21_HUMAN	0.0020943	0.370334	0.344255	-0.192284	0.0116709	0.562617	Scaling	Scaling	Scaling	Buffering
DNAJC24	0.0154783	0.472625	0.576296	-0.0825851	0.00850131	0.55521	sp.Q6P3W2.DJC24_HUMAN	0.098029	0.647507	0.613738	0.161322	0.206334	0.486186	Scaling	Buffering	Scaling	Anti-Scaling
DNAJC25	0.127698	0.299745	0.00149382	-0.31445	0.00614638	0.614196	sp.Q9H1X3.DJC25_HUMAN	0.47927	0.206647	0.0440054	-0.227588	0.167064	0.434235	Scaling	Scaling	Buffering	Buffering
DNAJC3	0.0711308	0.345164	0.000234514	-0.534922	0.000228614	0.880086	sp.Q13217.DNJC3_HUMAN	0.584058	0.12772	0.00697858	-0.402172	0.0368429	0.529892	Scaling	Scaling	Buffering	Scaling
DNAJC30	0.0382151	0.218329	0.0226533	-0.342638	0.000350144	0.560967	sp.Q96LL9.DJC30_HUMAN	0.226198	0.314178	0.684897	0.0959075	0.459625	0.218271	Buffering	Scaling	Scaling	Buffering
DNAJC5	0.000152286	0.463108	0.377392	-0.209008	0.0139823	0.672116	sp.Q9H3Z4.DNJC5_HUMAN	0.000759688	0.503973	0.237605	-0.326383	0.00894317	0.830356	Scaling	Buffering	Scaling	Scaling
DNAJC6	0.724867	0.156826	0.14935	-0.326493	0.264393	0.483319	sp.O75061.2.AUXI_HUMAN	0.435431	-0.257793	0.057199	-0.413456	0.592207	0.155663	Buffering	Scaling	Anti-Scaling	Scaling
DNAJC7	0.268018	0.16136	0.206757	-0.131256	0.0461872	0.292616	sp.Q99615.DNJC7_HUMAN	0.0117881	0.35669	0.519695	-0.0818732	0.00486129	0.438563	Buffering	Buffering	Scaling	Buffering
DNAJC8	0.0639187	0.346845	0.0370844	-0.221924	0.00466639	0.568769	sp.O75937.DNJC8_HUMAN	0.76766	0.0645141	0.250416	-0.131811	0.37184	0.196325	Scaling	Buffering	Buffering	Buffering
DNAJC9	0.212503	0.260346	0.0582183	-0.238	0.0315128	0.498345	sp.Q8WXX5.DNJC9_HUMAN	0.537523	0.230754	0.115803	-0.236182	0.222526	0.466936	Scaling	Buffering	Buffering	Buffering
DNAL1	0.0662774	0.348325	0.00258033	-0.447991	0.000200411	0.796316	sp.Q4LDG9.DNAL1_HUMAN	0.491273	0.12086	0.0704168	-0.321379	0.0310592	0.442239	Scaling	Scaling	Buffering	Scaling
DNASE2	0.625175	0.273377	0.055704	-0.376456	0.269365	0.649832	sp.O00115.DNS2A_HUMAN	0.515916	0.227165	0.149011	-0.270989	0.168963	0.498154	Scaling	Scaling	Buffering	Scaling
DNLZ	0.0450973	0.326878	0.47072	-0.109122	0.00767279	0.436	sp.Q5SXM8.DNLZ_HUMAN	0.508543	0.153054	0.314429	-0.175175	0.131718	0.328229	Scaling	Buffering	Buffering	Buffering
DNM1	0.695568	-0.298124	0.539629	-0.249273	0.94676	-0.0488509	sp.Q05193.DYN1_HUMAN	0.789784	0.12084	0.48755	-0.191944	0.483706	0.312784	Anti-Scaling	Buffering	Buffering	Buffering
DNM1L	0.000315116	0.443613	0.468843	-0.0869935	0.000163626	0.530606	tr.B4DGC9.B4DGC9_HUMAN	0.227026	0.414715	0.306523	-0.402577	0.0925017	0.817292	Scaling	Buffering	Scaling	Scaling
DNM1L	0.000315116	0.443613	0.468843	-0.0869935	0.000163626	0.530606	sp.O00429.2.DNM1L_HUMAN	0.00788495	0.488938	0.38209	-0.11735	0.00206335	0.606288	Scaling	Buffering	Scaling	Buffering
DNM2	0.140388	0.602065	0.00552757	-0.339645	0.0428693	0.941711	sp.P50570.DYN2_HUMAN	0.932411	-0.0406081	5.12309e-05	-0.519732	0.343794	0.479124	Scaling	Scaling	Buffering	Scaling
DNM3	0.909451	0.03051	0.0428591	-0.417539	0.109255	0.448049	sp.Q9UQ16.3.DYN3_HUMAN	0.9553	0.0256537	0.291379	-0.452879	0.210632	0.478532	Buffering	Scaling	Buffering	Scaling
DNMBP	0.877165	0.108104	0.000119937	-0.930527	0.158062	1.03863	sp.Q6XZF7.DNMBP_HUMAN	0.326817	0.316009	0.159722	-0.224686	0.109927	0.540695	Buffering	Scaling	Scaling	Buffering
DNMT1	0.373389	0.346332	0.0280937	-0.307953	0.124544	0.654284	tr.F5GX68.F5GX68_HUMAN	0.935138	-0.0945907	0.340425	-0.266876	0.880982	0.172286	Scaling	Scaling	Buffering	Scaling
DNMT1	0.373389	0.346332	0.0280937	-0.307953	0.124544	0.654284	sp.P26358.2.DNMT1_HUMAN	0.80663	0.114405	0.0616577	-0.247177	0.449436	0.361582	Scaling	Scaling	Buffering	Buffering
DNMT3A	0.156973	0.477979	0.909253	0.0343765	0.285425	0.443603	sp.Q9Y6K1.DNM3A_HUMAN	0.249852	-0.259186	0.457375	-0.197666	0.846333	-0.0615194	Scaling	Buffering	Anti-Scaling	Buffering
DNMT3B	0.68397	-0.0891882	0.653797	-0.154412	0.854453	0.0652234	sp.Q9UBC3.DNM3B_HUMAN	0.08627	-0.496921	0.519692	0.240695	0.0661642	-0.737617	Buffering	Buffering	Anti-Scaling	Anti-Scaling
DNPEP	0.83734	-0.0667919	0.0021146	-0.448196	0.284335	0.381404	sp.Q9ULA0.DNPEP_HUMAN	0.926397	0.0240416	0.00092681	-0.458654	0.112291	0.482695	Buffering	Scaling	Buffering	Scaling
DNPH1	0.814163	0.071736	0.114516	-0.269103	0.290596	0.340839	sp.O43598.DNPH1_HUMAN	0.354217	0.252804	0.261194	-0.181913	0.116188	0.434717	Buffering	Scaling	Scaling	Buffering
DNTTIP1	0.0203363	0.335265	0.0242624	-0.534957	0.000848519	0.870222	sp.Q9H147.TDIF1_HUMAN	0.413511	0.0998036	0.234505	-0.182884	0.0532946	0.282687	Scaling	Scaling	Buffering	Buffering
DNTTIP2	0.0060005	0.438463	0.0110362	-0.267998	9.7817e-05	0.706461	sp.Q5QJE6.TDIF2_HUMAN	0.291705	0.172905	0.734911	0.0404418	0.432209	0.132463	Scaling	Scaling	Buffering	Buffering
DOCK1	0.313073	0.326278	0.000120917	-0.711574	0.007959	1.03785	sp.Q14185.DOCK1_HUMAN	0.80026	-0.0605356	0.0328343	-0.276154	0.366878	0.215618	Scaling	Scaling	Buffering	Scaling
DOCK10	0.346947	1.31098	0.101818	-0.573004	0.199711	1.88399	sp.Q96BY6.DOC10_HUMAN	0.0621843	1.25452	0.0492879	-0.419869	0.0272014	1.67439	Scaling	Scaling	Scaling	Scaling
DOCK2	0.689436	0.247056	0.284185	-0.36167	0.310463	0.608726	sp.Q92608.DOCK2_HUMAN	0.0697346	-0.628794	0.672189	-0.120759	0.117205	-0.508035	Buffering	Scaling	Anti-Scaling	Buffering
DOCK4	0.022226	0.757338	0.15994	-0.457551	0.00266589	1.21489	sp.Q8N1I0.DOCK4_HUMAN	0.348422	0.369139	0.0575282	-1.29616	0.0265158	1.66529	Scaling	Scaling	Scaling	Scaling
DOCK5	0.418369	0.501575	0.514799	-0.192901	0.247746	0.694476	sp.Q9H7D0.DOCK5_HUMAN	0.740464	0.111085	0.368207	-0.231586	0.216433	0.342672	Scaling	Buffering	Buffering	Buffering
DOCK6	0.367594	0.365265	0.71743	0.0784361	0.449155	0.286829	sp.Q96HP0.DOCK6_HUMAN	0.00286617	0.800556	0.139101	0.223738	0.0168488	0.576818	Scaling	Buffering	Scaling	Anti-Scaling
DOCK7	0.00741079	0.597171	0.0113844	-0.465452	3.82196e-05	1.06262	sp.Q96N67.DOCK7_HUMAN	0.467062	0.121916	0.000169811	-0.417378	0.00561307	0.539293	Scaling	Scaling	Buffering	Scaling
DOCK8	0.547237	0.205545	0.720481	-0.0919066	0.303046	0.297452	sp.Q8NF50.DOCK8_HUMAN	0.96733	-0.0238762	0.409792	0.42515	0.275444	-0.449026	Buffering	Buffering	Buffering	Anti-Scaling
DOCK9	0.348915	0.502282	0.0273449	-0.570003	0.0590638	1.07229	tr.H0Y572.H0Y572_HUMAN	0.128879	1.0904	0.29848	0.569735	0.343419	0.520669	Scaling	Scaling	Scaling	Anti-Scaling
DOCK9	0.348915	0.502282	0.0273449	-0.570003	0.0590638	1.07229	sp.Q9BZ29.4.DOCK9_HUMAN	0.264706	0.36771	0.0184453	-0.440837	0.0233134	0.808547	Scaling	Scaling	Scaling	Scaling
DOHH	0.182745	-0.50454	0.125282	-0.187667	0.368708	-0.316874	sp.Q9BU89.DOHH_HUMAN	0.0196147	-1.37735	6.81385e-05	-0.595353	0.109006	-0.781994	Anti-Scaling	Buffering	Anti-Scaling	Scaling
DOK1	0.218083	0.52203	0.913076	-0.0318008	0.243182	0.553831	sp.Q99704.DOK1_HUMAN	0.326849	0.504736	0.91748	0.0293024	0.3647	0.475433	Scaling	Buffering	Scaling	Buffering
DOK3	0.61858	0.176327	0.195161	-0.277571	0.223411	0.453898	sp.Q7L591.DOK3_HUMAN	0.411105	0.254117	0.411527	0.207659	0.891101	0.0464578	Buffering	Scaling	Scaling	Anti-Scaling
DOLK	0.566674	0.122712	0.00120283	-0.350637	0.0443621	0.473349	sp.Q9UPQ8.DOLK_HUMAN	0.674431	-0.257952	0.150203	-0.254606	0.995528	-0.0033468	Buffering	Scaling	Anti-Scaling	Scaling
DOLPP1	0.175586	0.182593	0.00179828	-0.463202	0.000131964	0.645795	sp.Q86YN1.DOPP1_HUMAN	0.360575	-0.193841	0.0147506	-0.430115	0.274673	0.236274	Buffering	Scaling	Anti-Scaling	Scaling
DOT1L	0.523885	-0.325288	0.0524116	-0.306831	0.970038	-0.0184577	sp.Q8TEK3.DOT1L_HUMAN	0.0899246	-0.679332	0.283538	-0.161948	0.16669	-0.517383	Anti-Scaling	Scaling	Anti-Scaling	Buffering
DPAGT1	0.00601651	0.543843	0.0775551	-0.242452	0.000118532	0.786296	sp.Q9H3H5.GPT_HUMAN	0.0119868	0.512991	0.0631055	-0.246919	0.000467886	0.759911	Scaling	Buffering	Scaling	Buffering
DPCD	0.00167304	0.502766	1.13326e-07	-0.721605	2.18947e-08	1.22437	sp.Q9BVM2.DPCD_HUMAN	0.00055567	0.578793	0.0212692	-0.280378	6.79659e-06	0.85917	Scaling	Scaling	Scaling	Scaling
DPF1	0.943363	-0.0201014	0.154715	-0.297312	0.34108	0.277211	sp.Q92782.2.DPF1_HUMAN	0.929227	0.0754991	0.209135	-0.989807	0.306206	1.06531	Buffering	Scaling	Buffering	Scaling
DPF2	0.458437	0.139402	0.897432	0.0158896	0.517125	0.123512	sp.Q92785.REQU_HUMAN	0.691883	-0.0654057	0.280018	0.149534	0.156261	-0.21494	Buffering	Buffering	Buffering	Anti-Scaling
DPF3	0.0951941	0.552978	0.498266	0.120227	0.185273	0.432751	sp.Q92784.2.DPF3_HUMAN	0.529101	0.478625	0.385181	-0.414698	0.253599	0.893323	Scaling	Anti-Scaling	Scaling	Scaling
DPH1	0.483374	-0.186664	3.49817e-06	-0.551079	0.190022	0.364415	sp.Q9BZG8.DPH1_HUMAN	0.391662	0.241181	0.984677	-0.00402641	0.290872	0.245207	Anti-Scaling	Scaling	Buffering	Buffering
DPH2	0.0143289	0.423792	0.252169	-0.15145	0.0025996	0.575241	sp.Q9BQC3.DPH2_HUMAN	0.361663	-0.237224	0.160533	-0.203804	0.895302	-0.0334199	Scaling	Buffering	Anti-Scaling	Buffering
DPH5	0.00117104	0.631748	0.021306	-0.289927	2.5011e-05	0.921675	sp.Q9H2P9.5.DPH5_HUMAN	0.591709	0.124171	0.0027261	-0.433948	0.0192052	0.558119	Scaling	Scaling	Buffering	Scaling
DPH6	0.912503	-0.0435281	0.000174014	-0.50513	0.260987	0.461602	sp.Q7L8W6.DPH6_HUMAN	0.212615	0.35735	0.00350916	-0.478213	0.00976326	0.835563	Buffering	Scaling	Scaling	Scaling
DPH7	2.64167e-05	0.473538	0.40183	-0.0874472	1.77311e-06	0.560985	sp.Q9BTV6.DPH7_HUMAN	0.266674	0.28499	0.845348	0.0473258	0.254987	0.237664	Scaling	Buffering	Scaling	Buffering
DPM1	2.31656e-05	0.420067	0.532588	0.227675	0.597537	0.192392	sp.O60762.DPM1_HUMAN	0.104494	0.213108	0.992163	0.00125438	0.141809	0.211853	Scaling	Anti-Scaling	Buffering	Buffering
DPM3	0.199071	0.233874	0.154862	-0.326681	0.0168857	0.560555	sp.Q9P2X0.2.DPM3_HUMAN	0.0453874	0.248539	0.0501859	-0.210946	0.000943997	0.459484	Buffering	Scaling	Buffering	Buffering
DPP3	0.0536864	0.353722	0.220135	0.18853	0.428533	0.165191	sp.Q9NY33.DPP3_HUMAN	0.0348418	0.403864	0.533408	0.0997501	0.118638	0.304113	Scaling	Anti-Scaling	Scaling	Buffering
DPP4	0.923487	0.118982	0.508203	-0.277171	0.752367	0.396153	sp.P27487.DPP4_HUMAN	0.792668	0.261998	0.69147	-0.141619	0.688419	0.403617	Buffering	Scaling	Scaling	Buffering
DPP7	0.956011	-0.0167065	0.169974	-0.324156	0.324452	0.30745	sp.Q9UHL4.DPP2_HUMAN	0.988407	0.00381916	0.274946	-0.245345	0.346899	0.249164	Buffering	Scaling	Buffering	Buffering
DPP8	0.00819176	0.387788	4.79007e-06	-0.479188	7.46967e-06	0.866976	sp.Q6V1X1.DPP8_HUMAN	0.638237	0.163295	0.0528309	-0.313899	0.183833	0.477194	Scaling	Scaling	Buffering	Scaling
DPP9	0.593902	-0.227454	0.0371491	-0.338346	0.789509	0.110892	sp.Q86TI2.2.DPP9_HUMAN	0.292043	-0.51836	0.00139596	-0.565723	0.916624	0.0473628	Anti-Scaling	Scaling	Anti-Scaling	Scaling
DPY19L1	0.151596	0.310049	0.0208502	-0.627884	0.00145125	0.937933	sp.Q2PZI1.D19L1_HUMAN	0.564253	0.10511	0.244713	-0.331188	0.13274	0.436298	Scaling	Scaling	Buffering	Scaling
DPY19L3	0.27354	0.227742	0.000746958	-0.575011	0.000449701	0.802753	sp.Q6ZPD9.D19L3_HUMAN	0.509392	0.225549	0.0185007	-0.724463	0.0198683	0.950011	Buffering	Scaling	Buffering	Scaling
DPY19L4	0.0227389	0.320503	4.34477e-07	-0.665749	1.36691e-10	0.986252	sp.Q7Z388.D19L4_HUMAN	0.299885	0.182134	0.118427	-0.273391	0.0236751	0.455525	Scaling	Scaling	Buffering	Scaling
DPY30	0.0217379	0.330202	0.0851801	-0.253329	0.00176835	0.583531	sp.Q9C005.DPY30_HUMAN	0.494098	0.138267	0.97409	-0.0051343	0.535123	0.143401	Scaling	Scaling	Buffering	Buffering
DPYD	0.831428	-0.124677	0.116858	-0.488335	0.533673	0.363658	sp.Q12882.DPYD_HUMAN	0.741008	-0.133142	0.206691	-0.307214	0.659153	0.174072	Anti-Scaling	Scaling	Anti-Scaling	Scaling
DPYSL2	0.347123	0.644986	0.00311006	-1.01633	0.0298348	1.66131	sp.Q16555.2.DPYL2_HUMAN	0.700781	0.18546	0.00481959	-0.93683	0.0261247	1.12229	Scaling	Scaling	Buffering	Scaling
DPYSL3	0.331993	0.89094	0.437435	-0.409609	0.154796	1.30055	sp.Q14195.2.DPYL3_HUMAN	0.0668243	1.033	0.835479	-0.0618576	0.0513131	1.09485	Scaling	Scaling	Scaling	Buffering
DPYSL4	0.787023	0.189228	0.222025	-0.373587	0.415304	0.562815	sp.O14531.DPYL4_HUMAN	0.467007	0.840183	0.333582	-0.334456	0.318652	1.17464	Buffering	Scaling	Scaling	Scaling
DPYSL5	0.41286	0.335065	0.845146	-0.0688513	0.419891	0.403916	sp.Q9BPU6.DPYL5_HUMAN	0.0291706	-0.300927	0.443215	-0.113127	0.289472	-0.1878	Scaling	Buffering	Anti-Scaling	Buffering
DR1	0.0465336	0.245201	0.00106025	-0.37367	5.19666e-06	0.618872	sp.Q01658.NC2B_HUMAN	0.650724	-0.132793	0.0424508	-0.295139	0.593327	0.162346	Buffering	Scaling	Anti-Scaling	Scaling
DRAM2	0.144918	0.26838	0.023447	-0.360928	0.00204022	0.629308	sp.Q6UX65.DRAM2_HUMAN	0.193133	-0.421994	0.00360749	-0.680858	0.417354	0.258864	Scaling	Scaling	Anti-Scaling	Scaling
DRAP1	0.176355	0.443907	0.814635	0.0471922	0.239762	0.396715	sp.Q14919.2.NC2A_HUMAN	0.583811	0.0853333	0.767541	-0.0443709	0.396822	0.129704	Scaling	Buffering	Buffering	Buffering
DRG1	0.202535	0.309102	2.19122e-05	-0.418177	0.0189134	0.727279	sp.Q9Y295.DRG1_HUMAN	0.62883	-0.14947	0.266978	-0.13726	0.968095	-0.0122104	Scaling	Scaling	Anti-Scaling	Buffering
DRG2	0.261359	0.163065	0.0149244	-0.274566	0.00669047	0.437631	sp.P55039.DRG2_HUMAN	0.447131	0.22222	0.648446	-0.0776473	0.280201	0.299867	Buffering	Scaling	Buffering	Buffering
DROSHA	2.85214e-05	0.470752	0.0112598	-0.442018	2.25384e-05	0.912769	sp.Q9NRR4.RNC_HUMAN	0.137904	0.225887	0.7637	-0.0462037	0.0602498	0.27209	Scaling	Scaling	Buffering	Buffering
DSC2	0.749301	-0.309729	0.251443	0.529918	0.372469	-0.839647	sp.Q02487.DSC2_HUMAN	0.0996499	-1.04897	0.0704175	0.620648	0.0177695	-1.66962	Anti-Scaling	Anti-Scaling	Anti-Scaling	Anti-Scaling
DSCC1	0.152303	0.27203	0.305606	-0.206033	0.0317297	0.478063	sp.Q9BVC3.DCC1_HUMAN	0.25787	0.14759	0.419433	0.12111	0.857516	0.0264798	Scaling	Buffering	Buffering	Anti-Scaling
DSG2	0.401108	0.933925	0.0423133	1.27398	0.72458	-0.340054	sp.Q14126.DSG2_HUMAN	0.533601	-0.362567	0.0353308	0.788816	0.0544141	-1.15138	Scaling	Anti-Scaling	Anti-Scaling	Anti-Scaling
DSG3	0.264837	-0.158971	0.00019931	1.1197	3.8423e-06	-1.27867	sp.P32926.DSG3_HUMAN	0.0114112	-0.921996	0.0727977	0.721062	2.74005e-07	-1.64306	Anti-Scaling	Anti-Scaling	Anti-Scaling	Anti-Scaling
DSN1	0.161393	0.163595	0.101577	-0.395472	0.0252291	0.559068	sp.Q9H410.DSN1_HUMAN	0.474166	0.0767858	0.56123	-0.0759544	0.293894	0.15274	Buffering	Scaling	Buffering	Buffering
DST	0.609173	0.162448	0.272394	-0.279865	0.195884	0.442313	sp.Q03001.13.DYST_HUMAN	0.310243	-0.292629	0.148839	-0.295344	0.992402	0.00271517	Buffering	Scaling	Anti-Scaling	Scaling
DST	0.609173	0.162448	0.272394	-0.279865	0.195884	0.442313	tr.E9PEB9.E9PEB9_HUMAN	0.980873	-0.0106423	0.30347	-0.26341	0.565308	0.252768	Buffering	Scaling	Buffering	Scaling
DST	0.609173	0.162448	0.272394	-0.279865	0.195884	0.442313	sp.Q03001.3.DYST_HUMAN	0.145672	-0.582645	0.933117	-0.0314089	0.151023	-0.551236	Buffering	Scaling	Anti-Scaling	Buffering
DST	0.609173	0.162448	0.272394	-0.279865	0.195884	0.442313	sp.Q03001.8.DYST_HUMAN	0.424203	-0.20775	0.0527013	-0.29702	0.728824	0.0892703	Buffering	Scaling	Anti-Scaling	Scaling
DSTN	0.0197805	0.551636	0.0104595	-0.567454	6.16793e-06	1.11909	sp.P60981.DEST_HUMAN	0.000774684	0.568362	0.0252792	-0.43324	1.73516e-07	1.0016	Scaling	Scaling	Scaling	Scaling
DSTYK	0.742644	0.0519787	0.00689027	-0.516784	0.00610476	0.568762	sp.Q6XUX3.DUSTY_HUMAN	0.114553	-0.204515	0.578797	0.117916	0.140442	-0.322431	Buffering	Scaling	Anti-Scaling	Anti-Scaling
DTD1	0.00166778	0.565413	0.00011308	-0.658896	6.7294e-09	1.22431	sp.Q8TEA8.DTD1_HUMAN	0.0193072	0.415303	0.00115304	-0.506447	6.74394e-07	0.92175	Scaling	Scaling	Scaling	Scaling
DTD2	0.0395253	0.382754	0.0341449	-0.409	0.000823032	0.791753	sp.Q96FN9.DTD2_HUMAN	0.283358	0.543843	0.099664	-0.724961	0.0125451	1.2688	Scaling	Scaling	Scaling	Scaling
DTL	0.0748227	0.266691	0.000855462	-0.620791	4.70125e-05	0.887483	sp.Q9NZJ0.DTL_HUMAN	0.115567	0.340851	0.508376	-0.158699	0.101231	0.49955	Scaling	Scaling	Scaling	Buffering
DTNA	0.971101	0.035989	0.415074	-0.403598	0.63476	0.439587	sp.Q9Y4J8.DTNA_HUMAN	0.393914	0.479634	0.199614	-0.318618	0.170309	0.798252	Buffering	Scaling	Scaling	Scaling
DTNB	0.498334	-0.248622	0.00996844	-0.553162	0.435389	0.30454	sp.O60941.DTNB_HUMAN	0.935948	0.0308932	0.954376	0.0149363	0.970081	0.0159569	Anti-Scaling	Scaling	Buffering	Buffering
DTNBP1	0.407453	0.219095	0.00215079	-0.463735	0.0184332	0.68283	sp.Q96EV8.DTBP1_HUMAN	0.0980045	0.324444	0.478842	-0.10543	0.0269316	0.429874	Buffering	Scaling	Scaling	Buffering
DTWD1	0.123093	0.349232	1.42821e-05	-0.595154	0.000917059	0.944386	sp.Q8N5C7.DTWD1_HUMAN	0.0355048	0.846487	0.0131435	-0.581015	0.0041974	1.4275	Scaling	Scaling	Scaling	Scaling
DTWD2	0.462523	0.153611	0.0245233	-0.320727	0.0305578	0.474338	sp.Q8NBA8.DTWD2_HUMAN	0.380102	-0.281387	0.0690982	-0.611649	0.366337	0.330262	Buffering	Scaling	Anti-Scaling	Scaling
DTX2	0.885903	0.0290728	0.509799	-0.141347	0.406898	0.17042	sp.Q86UW9.DTX2_HUMAN	0.839303	-0.0370998	0.962545	0.010445	0.829505	-0.0475448	Buffering	Buffering	Buffering	Buffering
DTX3L	0.45106	0.187378	0.110088	-0.435862	0.0394689	0.62324	sp.Q8TDB6.DTX3L_HUMAN	0.110693	0.393855	0.0237238	-0.558051	0.000802477	0.951906	Buffering	Scaling	Scaling	Scaling
DTYMK	0.0270432	0.536803	0.153645	-0.194595	0.00606807	0.731398	sp.P23919.KTHY_HUMAN	0.150607	0.310097	0.758689	-0.033393	0.126059	0.343489	Scaling	Buffering	Scaling	Buffering
DUS1L	0.507572	-0.09685	0.000978814	-0.432354	0.0287512	0.335504	sp.Q6P1R4.DUS1L_HUMAN	0.568426	0.0965108	0.140372	-0.186777	0.12498	0.283287	Buffering	Scaling	Buffering	Buffering
DUS2	0.656088	0.114748	5.83862e-06	-0.481978	0.0724127	0.596726	sp.Q9NX74.DUS2L_HUMAN	0.395742	0.183026	0.00491573	-0.27087	0.0790191	0.453896	Buffering	Scaling	Buffering	Scaling
DUS3L	0.87121	-0.0828338	0.00644318	-0.33599	0.624895	0.253156	sp.Q96G46.DUS3L_HUMAN	0.0150893	-0.523686	0.0193536	-0.285415	0.18502	-0.238271	Buffering	Scaling	Anti-Scaling	Scaling
DUSP11	0.0932748	0.232305	0.299663	-0.108528	0.0313744	0.340833	sp.O75319.DUS11_HUMAN	0.675917	-0.0840905	0.362276	-0.163913	0.74128	0.0798228	Buffering	Buffering	Buffering	Buffering
DUSP12	0.251008	0.115711	0.0640826	-0.337563	0.0201425	0.453275	sp.Q9UNI6.DUS12_HUMAN	0.520217	0.104741	0.461125	-0.184678	0.298132	0.28942	Buffering	Scaling	Buffering	Buffering
DUSP16	0.354014	0.364621	0.168893	-0.322522	0.107616	0.687144	sp.Q9BY84.DUS16_HUMAN	0.524241	0.467588	0.380576	0.834223	0.711141	-0.366635	Scaling	Scaling	Scaling	Anti-Scaling
DUSP22	0.37737	0.277944	0.282188	-0.217988	0.130594	0.495932	sp.Q9NRW4.2.DUS22_HUMAN	0.786884	-0.0791994	0.612217	-0.130358	0.878458	0.0511584	Scaling	Buffering	Buffering	Buffering
DUSP23	0.749379	0.117405	0.213104	-0.624228	0.187624	0.741633	sp.Q9BVJ7.DUS23_HUMAN	0.970164	0.00882703	0.125789	-0.380406	0.219082	0.389233	Buffering	Scaling	Buffering	Scaling
DUSP27	0.179409	0.257234	0.386375	0.0780332	0.386989	0.179201	sp.Q5VZP5.DUS27_HUMAN	0.580482	0.602722	0.4586	-0.265868	0.440725	0.868591	Scaling	Buffering	Scaling	Scaling
DUSP3	0.14525	0.361801	0.706798	-0.0653296	0.0872356	0.42713	sp.P51452.DUS3_HUMAN	0.0109716	0.604742	0.255633	-0.235341	0.00179101	0.840082	Scaling	Buffering	Scaling	Buffering
DUSP4	0.81172	0.265111	0.110758	-0.809977	0.330353	1.07509	sp.Q13115.DUS4_HUMAN	0.165963	0.603842	0.635121	-0.173307	0.0304632	0.777148	Scaling	Scaling	Scaling	Buffering
DUT	0.630897	0.117203	1.41051e-05	-0.608924	0.0126855	0.726127	sp.P33316.DUT_HUMAN	0.257717	0.393601	0.00245475	-0.465209	0.027245	0.85881	Buffering	Scaling	Scaling	Scaling
DVL1	0.224986	-0.256561	0.0156143	-0.308471	0.80033	0.05191	sp.O14640.DVL1_HUMAN	0.834003	0.0740519	0.0291308	-0.348379	0.258614	0.422431	Anti-Scaling	Scaling	Buffering	Scaling
DVL2	0.284296	-0.286727	0.000288027	-0.50122	0.406316	0.214493	sp.O14641.DVL2_HUMAN	0.817615	0.0422624	0.000924994	-0.363627	0.0470275	0.40589	Anti-Scaling	Scaling	Buffering	Scaling
DVL3	0.188548	0.210282	0.000538329	-0.696416	3.35591e-05	0.906698	sp.Q92997.DVL3_HUMAN	0.623317	0.0558401	0.110306	-0.208788	0.0633838	0.264628	Buffering	Scaling	Buffering	Buffering
DXO	0.0456054	0.340564	0.000589341	-0.401939	0.000201582	0.742503	sp.O77932.DXO_HUMAN	0.000379505	0.75592	0.367931	-0.173546	7.50095e-05	0.929466	Scaling	Scaling	Scaling	Buffering
DYM	0.0628652	0.490222	0.027005	-0.457517	0.00121133	0.947739	sp.Q7RTS9.DYM_HUMAN	0.664563	0.112448	0.0220926	-0.27642	0.16507	0.388868	Scaling	Scaling	Buffering	Scaling
DYNC1H1	0.782951	0.0434882	0.00930559	-0.35041	0.0157501	0.393898	sp.Q14204.DYHC1_HUMAN	0.665537	0.0894173	0.89937	-0.0177111	0.586921	0.107128	Buffering	Scaling	Buffering	Buffering
DYNC1I1	0.0787198	0.538305	0.803667	0.0854245	0.210324	0.452881	sp.O14576.DC1I1_HUMAN	0.660539	-0.115231	0.868421	-0.0488937	0.832133	-0.0663372	Scaling	Buffering	Anti-Scaling	Buffering
DYNC1I2	0.0537873	0.680973	4.33572e-05	-0.441354	0.00922041	1.12233	sp.Q13409.DC1I2_HUMAN	0.45114	0.148011	0.852041	-0.0241358	0.416216	0.172147	Scaling	Scaling	Buffering	Buffering
DYNC1LI1	0.325006	0.352784	0.0168831	-0.272556	0.143002	0.62534	sp.Q9Y6G9.DC1L1_HUMAN	0.0248979	0.777859	8.69421e-05	-0.522562	0.00789517	1.30042	Scaling	Scaling	Scaling	Scaling
DYNC1LI2	0.693894	-0.15347	5.93106e-05	-0.539516	0.353661	0.386046	sp.O43237.DC1L2_HUMAN	0.704978	0.240183	0.00032916	-0.438107	0.322266	0.67829	Anti-Scaling	Scaling	Buffering	Scaling
DYNC2H1	0.17102	0.44203	0.339765	0.308364	0.717131	0.133666	sp.Q8NCM8.DYHC2_HUMAN	0.486102	0.146426	0.546811	-0.0987102	0.231595	0.245136	Scaling	Anti-Scaling	Buffering	Buffering
DYNC2LI1	0.0137827	0.508772	0.555313	0.0942873	0.0617051	0.414484	sp.Q8TCX1.DC2L1_HUMAN	0.442698	0.233773	0.537313	-0.142369	0.263397	0.376142	Scaling	Buffering	Buffering	Buffering
DYNLL1	0.475865	-0.0947421	0.738814	-0.0244474	0.611225	-0.0702946	sp.P63167.DYL1_HUMAN	0.339949	0.073395	0.019849	0.141348	0.411748	-0.0679534	Buffering	Buffering	Buffering	Anti-Scaling
DYNLL2	0.917778	-0.0219927	0.0391774	-0.337786	0.186596	0.315794	sp.Q96FJ2.DYL2_HUMAN	0.45105	-0.141526	0.0534907	-0.297771	0.439589	0.156245	Buffering	Scaling	Anti-Scaling	Scaling
DYNLRB1	0.000733133	0.384904	0.0662017	-0.350947	0.0010056	0.735852	sp.Q9NP97.DLRB1_HUMAN	0.156743	0.201966	0.299336	0.20287	0.996481	-0.000903476	Scaling	Scaling	Buffering	Anti-Scaling
DYRK1A	0.462721	0.133443	0.000759945	-0.402352	0.00546219	0.535795	sp.Q13627.2.DYR1A_HUMAN	0.428358	-0.112296	0.00953256	-0.270045	0.225154	0.15775	Buffering	Scaling	Anti-Scaling	Scaling
DYRK1B	0.01227	0.716054	0.476683	-0.182265	0.00354637	0.898319	sp.Q9Y463.DYR1B_HUMAN	0.45971	0.410362	0.459869	0.415749	0.987057	-0.00538663	Scaling	Buffering	Scaling	Anti-Scaling
DYSF	0.61258	-0.286421	0.781868	-0.101371	0.76459	-0.185051	sp.O75923.8.DYSF_HUMAN	0.885472	0.0593886	0.813799	-0.064427	0.778973	0.123816	Anti-Scaling	Buffering	Buffering	Buffering
DZIP3	0.448097	-0.161291	0.1294	-0.430873	0.395594	0.269582	sp.Q86Y13.DZIP3_HUMAN	0.559804	-0.338753	0.617885	-0.225323	0.861001	-0.11343	Anti-Scaling	Scaling	Anti-Scaling	Buffering
E2F3	0.0256609	0.503055	0.0401313	-0.28596	0.00151273	0.789016	sp.O00716.E2F3_HUMAN	0.835715	0.0714374	0.738752	-0.0590773	0.708264	0.130515	Scaling	Scaling	Buffering	Buffering
E2F4	0.287419	0.355535	2.97742e-05	-0.457969	0.0541402	0.813504	sp.Q16254.E2F4_HUMAN	0.165322	0.395587	0.225502	-0.132348	0.0878648	0.527934	Scaling	Scaling	Scaling	Buffering
E2F5	0.00415208	0.651597	0.0926543	-0.3774	9.23651e-05	1.029	sp.Q15329.E2F5_HUMAN	0.00379236	0.698177	0.394691	-0.322291	0.00904562	1.02047	Scaling	Scaling	Scaling	Scaling
E2F6	0.000894797	0.623144	0.107177	-0.210835	8.08875e-05	0.833979	sp.O75461.E2F6_HUMAN	0.0307457	-0.322209	0.207234	-0.232721	0.649757	-0.089488	Scaling	Buffering	Anti-Scaling	Buffering
E4F1	0.101739	0.302483	4.50509e-05	-0.435751	0.00119869	0.738234	sp.Q66K89.E4F1_HUMAN	0.368613	0.171991	0.385635	-0.12487	0.110356	0.29686	Scaling	Scaling	Buffering	Buffering
EAPP	0.0329872	0.247831	0.0032142	-0.383361	5.45706e-06	0.631192	sp.Q56P03.EAPP_HUMAN	0.529769	0.109983	0.384919	-0.108039	0.219407	0.218021	Buffering	Scaling	Buffering	Buffering
EARS2	0.110563	0.221249	3.21044e-05	-0.443987	0.000115492	0.665236	sp.Q5JPH6.SYEM_HUMAN	0.869731	-0.0378803	0.0083074	-0.30131	0.27092	0.263429	Buffering	Scaling	Buffering	Scaling
EBAG9	0.713518	0.0598504	0.0041549	-0.543315	0.00397314	0.603166	sp.O00559.RCAS1_HUMAN	0.513089	-0.146536	0.000755062	-0.64515	0.0426199	0.498613	Buffering	Scaling	Anti-Scaling	Scaling
EBF4	0.591358	0.166947	0.708672	-0.105527	0.38109	0.272474	sp.Q9BQW3.1.COE4_HUMAN	0.81186	0.149599	0.497651	0.228362	0.897081	-0.0787626	Buffering	Buffering	Buffering	Anti-Scaling
EBNA1BP2	0.27612	0.343858	0.479077	-0.10332	0.16959	0.447178	sp.Q99848.EBP2_HUMAN	0.34402	0.159973	0.240037	-0.140163	0.0844181	0.300136	Scaling	Buffering	Buffering	Buffering
ECD	0.333079	0.182593	0.00475631	-0.308096	0.0267573	0.490688	sp.O95905.3.SGT1_HUMAN	0.0923808	0.37569	0.755464	0.0470022	0.121254	0.328688	Buffering	Scaling	Scaling	Buffering
ECE1	0.399688	0.249268	0.682173	-0.0801579	0.274349	0.329426	sp.P42892.ECE1_HUMAN	0.480939	0.247179	0.676685	0.0877658	0.653276	0.159413	Buffering	Buffering	Buffering	Buffering
ECE2	0.219128	0.104235	0.0899576	-0.0221528	0.134686	0.126388	sp.O60344.4.ECE2_HUMAN	0.23433	0.232518	0.209682	-0.227608	0.0288706	0.460126	Buffering	Buffering	Buffering	Buffering
ECH1	0.162103	0.259485	0.113966	-0.34473	0.0064814	0.604216	sp.Q13011.ECH1_HUMAN	0.000481332	0.619521	0.691909	-0.08106	0.000336981	0.700581	Scaling	Scaling	Scaling	Buffering
ECHDC3	0.460158	0.419913	0.41585	-0.264794	0.215386	0.684706	sp.Q96DC8.ECHD3_HUMAN	0.228779	1.02643	0.727463	0.127951	0.274356	0.898478	Scaling	Scaling	Scaling	Anti-Scaling
ECHS1	0.562812	0.121749	0.00220608	-0.357048	0.0418084	0.478797	sp.P30084.ECHM_HUMAN	0.685255	0.107954	0.0645459	-0.258328	0.181904	0.366283	Buffering	Scaling	Buffering	Scaling
ECI1	0.746282	0.0867536	0.385927	-0.139612	0.413131	0.226366	sp.P42126.ECI1_HUMAN	0.508992	-0.226555	0.810422	-0.0385548	0.579879	-0.188	Buffering	Buffering	Anti-Scaling	Buffering
ECI2	0.976713	0.0122277	0.564313	-0.179556	0.644002	0.191784	sp.O75521.ECI2_HUMAN	0.960942	0.0174435	0.363592	-0.203712	0.546833	0.221155	Buffering	Buffering	Buffering	Buffering
ECM1	0.0504832	-1.05203	0.268764	-0.576488	0.426809	-0.475544	sp.Q16610.4.ECM1_HUMAN	0.0267728	-0.742723	0.120654	-0.505096	0.504174	-0.237627	Anti-Scaling	Scaling	Anti-Scaling	Scaling
ECSIT	0.183715	0.397901	0.0014972	-0.371928	0.0312079	0.769829	sp.Q9BQ95.ECSIT_HUMAN	0.147998	0.213231	0.162031	-0.137145	0.0291622	0.350376	Scaling	Scaling	Buffering	Buffering
ECT2	0.126031	0.230524	0.202742	-0.275257	0.030755	0.505781	sp.Q9H8V3.ECT2_HUMAN	0.0177964	0.368484	0.638469	-0.0958582	0.0474967	0.464343	Buffering	Scaling	Scaling	Buffering
EDARADD	0.0175999	-0.597885	0.897948	-0.0428069	0.0979198	-0.555078	sp.Q8WWZ3.EDAD_HUMAN	0.0813948	-1.35362	0.214641	1.22096	0.0381772	-2.57458	Anti-Scaling	Buffering	Anti-Scaling	Anti-Scaling
EDC3	0.946622	-0.0199569	0.00898017	-0.330763	0.323907	0.310806	sp.Q96F86.EDC3_HUMAN	0.283787	0.265596	0.0883545	-0.163377	0.0992035	0.428973	Buffering	Scaling	Scaling	Buffering
EDC4	0.418109	0.257559	2.96876e-05	-0.499981	0.0620438	0.75754	sp.Q6P2E9.EDC4_HUMAN	0.130961	0.403631	0.00031062	-0.264881	0.0392467	0.668512	Scaling	Scaling	Scaling	Scaling
EDEM2	0.154073	0.220829	0.00133688	-0.933572	0.000218981	1.1544	sp.Q9BV94.EDEM2_HUMAN	0.915489	-0.0117049	0.0163108	-0.533969	0.0189607	0.522264	Buffering	Scaling	Buffering	Scaling
EDEM3	0.177549	0.229711	0.00108243	-0.787695	0.000182788	1.01741	sp.Q9BZQ6.EDEM3_HUMAN	0.203239	0.175118	0.057703	-0.282001	0.013614	0.457119	Buffering	Scaling	Buffering	Scaling
EDF1	0.587042	0.0881854	0.00535301	-0.254875	0.0521532	0.34306	sp.O60869.EDF1_HUMAN	0.136391	0.390954	0.351569	-0.142154	0.0549171	0.533107	Buffering	Scaling	Scaling	Buffering
EDIL3	0.94488	0.065212	0.0736644	-0.889698	0.292861	0.95491	sp.O43854.EDIL3_HUMAN	0.605659	-0.405387	0.00991771	-0.977009	0.445268	0.571622	Buffering	Scaling	Anti-Scaling	Scaling
EDRF1	0.465581	0.167384	0.000244647	-0.441883	0.0199989	0.609267	sp.Q3B7T1.EDRF1_HUMAN	0.214641	0.287896	0.665266	-0.0540596	0.1442	0.341956	Buffering	Scaling	Scaling	Buffering
EEA1	0.499394	0.120381	0.00991526	-0.348466	0.0205907	0.468848	sp.Q15075.EEA1_HUMAN	0.864037	0.0427904	0.110561	-0.212845	0.315824	0.255635	Buffering	Scaling	Buffering	Buffering
EED	0.0785195	0.299875	0.160263	-0.179575	0.00794956	0.47945	sp.O75530.EED_HUMAN	0.799819	0.0357529	0.165223	-0.139528	0.226974	0.175281	Scaling	Buffering	Buffering	Buffering
EEF1A2	0.803747	0.140476	0.578046	-0.541859	0.489216	0.682336	sp.Q05639.EF1A2_HUMAN	0.273572	-0.155151	0.48644	-0.135747	0.92072	-0.0194048	Buffering	Scaling	Anti-Scaling	Buffering
EEF1B2	0.0784462	0.424162	0.00308079	-0.353233	0.00824816	0.777395	sp.P24534.EF1B_HUMAN	0.629432	0.140685	0.0487019	-0.248608	0.215785	0.389293	Scaling	Scaling	Buffering	Buffering
EEF1D	0.163231	0.169988	0.720341	-0.0660159	0.201296	0.236004	sp.P29692.3.EF1D_HUMAN	0.427825	0.0919119	0.909276	0.0199445	0.658594	0.0719674	Buffering	Buffering	Buffering	Buffering
EEF1D	0.163231	0.169988	0.720341	-0.0660159	0.201296	0.236004	tr.E9PRY8.E9PRY8_HUMAN	0.427972	0.120423	0.444731	-0.122763	0.148357	0.243187	Buffering	Buffering	Buffering	Buffering
EEF1E1	0.752119	0.076561	0.0272382	-0.295409	0.147285	0.37197	sp.O43324.MCA3_HUMAN	0.325549	0.17829	0.0597579	-0.203076	0.0419351	0.381366	Buffering	Scaling	Buffering	Buffering
EEF1G	0.258269	0.218673	0.113585	-0.186587	0.0505133	0.40526	sp.P26641.EF1G_HUMAN	0.245269	0.191053	0.494183	-0.0866487	0.103176	0.277701	Buffering	Buffering	Buffering	Buffering
EEF2	0.975927	0.0109768	0.0247718	-0.30326	0.39844	0.314237	sp.P13639.EF2_HUMAN	0.138324	-0.625101	0.000127174	-0.546014	0.829669	-0.0790871	Buffering	Scaling	Anti-Scaling	Scaling
EEF2K	0.0115087	0.555246	0.101752	-0.197654	0.00175549	0.752901	sp.O00418.EF2K_HUMAN	0.0997567	0.656723	0.168381	-0.174884	0.0460473	0.831607	Scaling	Buffering	Scaling	Buffering
EEFSEC	0.0558768	0.247749	0.0503892	-0.316436	0.00213891	0.564185	sp.P57772.SELB_HUMAN	0.172341	0.168096	0.0805831	-0.212966	0.00691795	0.381062	Buffering	Scaling	Buffering	Buffering
EEPD1	0.486357	0.231924	0.0210248	-0.831172	0.00268698	1.0631	sp.Q7L9B9.EEPD1_HUMAN	0.71946	0.0731609	0.132295	-0.320253	0.0709752	0.393413	Buffering	Scaling	Buffering	Scaling
EFCAB14	0.0799105	0.293982	0.101119	-0.185725	0.00889074	0.479707	sp.O75071.EFC14_HUMAN	0.654519	0.0811198	0.471475	-0.0987	0.303546	0.17982	Scaling	Buffering	Buffering	Buffering
EFEMP1	0.232043	-1.03135	0.722606	0.230883	0.182782	-1.26224	sp.Q12805.FBLN3_HUMAN	0.114592	-0.840796	0.72096	0.141842	0.0769891	-0.982637	Anti-Scaling	Anti-Scaling	Anti-Scaling	Anti-Scaling
EFHD1	0.492676	0.824321	0.01085	1.4486	0.614837	-0.624281	sp.Q9BUP0.EFHD1_HUMAN	0.77499	0.281285	0.111289	0.894347	0.571291	-0.613062	Scaling	Anti-Scaling	Scaling	Anti-Scaling
EFHD2	0.0895095	-0.669535	0.0425602	-0.488227	0.627301	-0.181308	sp.Q96C19.EFHD2_HUMAN	0.151183	-0.478113	0.0518511	-0.309255	0.595259	-0.168859	Anti-Scaling	Scaling	Anti-Scaling	Scaling
EFNA1	0.131734	0.667269	0.407158	0.474287	0.764534	0.192982	sp.P20827.EFNA1_HUMAN	0.27049	-0.339381	0.521249	0.538431	0.313692	-0.877812	Scaling	Anti-Scaling	Anti-Scaling	Anti-Scaling
EFNA5	0.14555	0.436147	0.0291806	-0.558789	0.000804929	0.994936	sp.P52803.EFNA5_HUMAN	0.456087	0.382071	0.0739668	-0.611692	0.065278	0.993762	Scaling	Scaling	Scaling	Scaling
EFNB2	0.11005	1.71516	0.58763	-0.224251	0.0742303	1.93941	sp.P52799.EFNB2_HUMAN	0.117637	1.36314	0.684972	-0.177735	0.0822889	1.54087	Scaling	Buffering	Scaling	Buffering
EFR3A	0.123379	0.252618	0.132921	-0.32864	0.0170815	0.581259	sp.Q14156.EFR3A_HUMAN	0.350401	0.134605	0.456253	0.120617	0.936778	0.0139875	Scaling	Scaling	Buffering	Anti-Scaling
EFTUD2	0.470363	0.102285	0.0337733	-0.279886	0.0152504	0.382171	sp.Q15029.U5S1_HUMAN	0.612474	-0.048844	0.525212	-0.0549401	0.954318	0.00609608	Buffering	Scaling	Buffering	Buffering
EGFL7	0.825802	0.124138	0.0270248	-0.692659	0.168667	0.816797	sp.Q9UHF1.EGFL7_HUMAN	0.387838	0.473684	0.0748284	-0.585003	0.0692308	1.05869	Buffering	Scaling	Scaling	Scaling
EGFR	0.89855	0.0631222	0.922842	-0.067536	0.841097	0.130658	sp.P00533.EGFR_HUMAN	0.65037	-0.149878	0.599059	0.304983	0.417404	-0.454861	Buffering	Buffering	Anti-Scaling	Anti-Scaling
EGLN1	0.970231	0.00656412	0.942232	0.0158147	0.968467	-0.00925062	sp.Q9GZT9.EGLN1_HUMAN	0.452366	0.143669	0.709427	-0.0805725	0.360373	0.224242	Buffering	Buffering	Buffering	Buffering
EHBP1	0.0216157	0.573834	0.45898	-0.158023	0.0150935	0.731858	sp.Q8NDI1.EHBP1_HUMAN	0.0862899	0.404114	0.30996	-0.187901	0.0356833	0.592015	Scaling	Buffering	Scaling	Buffering
EHBP1L1	0.830256	-0.0471433	0.819304	-0.0457253	0.995206	-0.00141803	sp.Q8N3D4.EH1L1_HUMAN	0.268332	-0.250835	0.340641	-0.164214	0.713592	-0.0866213	Buffering	Buffering	Anti-Scaling	Buffering
EHD1	0.0331067	0.756266	0.563685	-0.112277	0.0157818	0.868542	sp.Q9H4M9.EHD1_HUMAN	0.151373	0.444101	0.0947525	-0.29591	0.0196235	0.740011	Scaling	Buffering	Scaling	Scaling
EHD2	0.606814	-0.323937	0.0101881	-1.1329	0.195082	0.808967	sp.Q9NZN4.EHD2_HUMAN	0.753852	0.123221	0.139563	-0.397851	0.157256	0.521073	Anti-Scaling	Scaling	Buffering	Scaling
EHD3	0.581522	0.229427	0.754962	-0.103085	0.495803	0.332512	sp.Q9NZN3.EHD3_HUMAN	0.297821	0.258027	0.489832	-0.151431	0.179656	0.409458	Buffering	Buffering	Scaling	Buffering
EHD4	0.0307156	-0.667271	0.00274752	-0.527184	0.602124	-0.140087	sp.Q9H223.EHD4_HUMAN	0.315948	-0.265863	0.0121337	-0.387367	0.637815	0.121504	Anti-Scaling	Scaling	Anti-Scaling	Scaling
EHF	0.89289	-0.143371	0.321373	0.561855	0.493509	-0.705227	sp.Q9NZC4.3.EHF_HUMAN	0.862499	-0.10676	0.657331	0.261001	0.5136	-0.367761	Anti-Scaling	Anti-Scaling	Anti-Scaling	Anti-Scaling
EHHADH	0.666316	0.0942389	0.0197167	-0.643853	0.0187197	0.738092	sp.Q08426.ECHP_HUMAN	0.939365	-0.0173182	0.14732	-0.422298	0.198434	0.40498	Buffering	Scaling	Buffering	Scaling
EHMT1	0.00710588	0.317384	0.0692656	-0.243387	8.62796e-06	0.560771	sp.Q9H9B1.EHMT1_HUMAN	0.427575	0.127366	0.157666	-0.185454	0.0533639	0.312819	Scaling	Buffering	Buffering	Buffering
EHMT2	0.0628173	0.455217	0.0046127	-0.363824	0.00292258	0.819041	sp.Q96KQ7.2.EHMT2_HUMAN	0.277334	0.180061	0.890403	0.0149882	0.345513	0.165073	Scaling	Scaling	Buffering	Buffering
EI24	0.000557629	0.692582	0.284675	-0.141339	4.09389e-05	0.833921	sp.O14681.EI24_HUMAN	0.00603354	0.533026	0.0653565	-0.24035	0.000183639	0.773375	Scaling	Buffering	Scaling	Buffering
EID2	0.0229034	0.333897	0.154373	-0.259484	0.00361167	0.59338	sp.Q8N6I1.EID2_HUMAN	0.375761	0.596997	0.59067	-0.180048	0.276479	0.777044	Scaling	Scaling	Scaling	Buffering
EIF1	0.928067	0.0130774	0.0980141	-0.230695	0.0696143	0.243772	sp.P41567.EIF1_HUMAN	0.586658	0.0835617	0.74644	-0.0458759	0.44405	0.129438	Buffering	Buffering	Buffering	Buffering
EIF1AD	0.00319834	0.401397	0.2987	0.127349	0.0447125	0.274048	sp.Q8N9N8.EIF1A_HUMAN	0.162545	0.371729	0.241389	0.243799	0.632344	0.127931	Scaling	Anti-Scaling	Scaling	Anti-Scaling
EIF2A	0.000240513	0.404398	0.0800542	-0.179197	6.52569e-06	0.583596	sp.Q9BY44.EIF2A_HUMAN	0.0209018	0.277204	0.0714168	-0.245259	0.00164152	0.522463	Scaling	Buffering	Scaling	Buffering
EIF2AK1	0.00874101	0.242354	0.000333562	-0.504993	2.82471e-06	0.747347	sp.Q9BQI3.E2AK1_HUMAN	0.850313	-0.0286963	0.400436	-0.388418	0.43635	0.359722	Buffering	Scaling	Buffering	Scaling
EIF2AK2	0.0853316	0.303739	0.0189685	-0.430945	0.00149483	0.734684	sp.P19525.E2AK2_HUMAN	0.520521	0.0963772	0.00481671	-0.425626	0.00683914	0.522004	Scaling	Scaling	Buffering	Scaling
EIF2AK3	0.720298	0.0738846	0.994326	-0.0012308	0.760742	0.0751154	sp.Q9NZJ5.E2AK3_HUMAN	0.220373	-0.193587	0.817797	-0.0413407	0.484022	-0.152247	Buffering	Buffering	Anti-Scaling	Buffering
EIF2AK4	0.906205	0.0268141	0.000424851	-0.444111	0.0626012	0.470925	sp.Q9P2K8.E2AK4_HUMAN	0.757821	0.0489496	0.176518	-0.210792	0.101797	0.259742	Buffering	Scaling	Buffering	Buffering
EIF2B1	0.0695846	0.194149	0.139294	-0.188245	0.00868841	0.382394	sp.Q14232.EI2BA_HUMAN	0.509906	0.134546	0.103688	-0.222314	0.120901	0.35686	Buffering	Buffering	Buffering	Buffering
EIF2B2	0.331201	0.127994	0.000701289	-0.414338	0.00016909	0.542333	sp.P49770.EI2BB_HUMAN	0.979683	-0.00387204	0.939632	-0.00912661	0.97055	0.00525457	Buffering	Scaling	Buffering	Buffering
EIF2B3	0.00929693	0.473518	0.164094	-0.189788	0.00122285	0.663305	sp.Q9NR50.EI2BG_HUMAN	0.587774	-0.115101	0.090344	-0.173264	0.785418	0.0581628	Scaling	Buffering	Anti-Scaling	Buffering
EIF2B4	0.0694212	0.298814	0.0147144	-0.302594	0.00233158	0.601409	sp.Q9UI10.EI2BD_HUMAN	0.0321214	0.450579	0.740671	-0.0922776	0.0928345	0.542857	Scaling	Scaling	Scaling	Buffering
EIF2B4	0.0694212	0.298814	0.0147144	-0.302594	0.00233158	0.601409	sp.Q9UI10.2.EI2BD_HUMAN	0.547613	0.0938623	0.426535	-0.130287	0.285778	0.22415	Scaling	Scaling	Buffering	Buffering
EIF2B5	0.00403679	0.366619	0.0576229	-0.335447	0.000298846	0.702066	sp.Q13144.EI2BE_HUMAN	0.454397	-0.0943018	0.741638	0.0574528	0.408069	-0.151755	Scaling	Scaling	Buffering	Buffering
EIF2D	0.280487	0.167958	0.00020626	-0.540989	0.000384129	0.708948	sp.P41214.EIF2D_HUMAN	0.0675296	0.245397	0.00364363	-0.319415	0.000215532	0.564811	Buffering	Scaling	Buffering	Scaling
EIF2S1	0.00204135	0.410296	0.0074918	-0.365947	2.17071e-06	0.776243	sp.P05198.IF2A_HUMAN	0.354739	0.0811619	0.0771055	-0.165208	0.0143452	0.24637	Scaling	Scaling	Buffering	Buffering
EIF2S2	0.0624783	0.184732	0.327405	-0.220158	0.0881963	0.40489	sp.P20042.IF2B_HUMAN	0.390426	0.0776979	0.729335	0.0490123	0.848802	0.0286856	Buffering	Buffering	Buffering	Buffering
EIF3A	0.165782	0.29846	9.69904e-06	-0.454941	0.00401342	0.753401	sp.Q14152.EIF3A_HUMAN	0.398682	0.0870975	0.511118	-0.0507002	0.188263	0.137798	Scaling	Scaling	Buffering	Buffering
EIF3B	0.000704634	0.392819	0.0052734	-0.552631	3.89389e-05	0.94545	sp.P55884.2.EIF3B_HUMAN	0.781143	-0.0192607	0.0941601	-0.246582	0.113618	0.227321	Scaling	Scaling	Buffering	Buffering
EIF3C	0.97656	0.00685694	0.0336104	-0.285897	0.222773	0.292754	sp.Q99613.EIF3C_HUMAN	0.552642	-0.10913	0.607357	0.0456637	0.400297	-0.154794	Buffering	Scaling	Anti-Scaling	Buffering
EIF3D	0.0268561	0.58147	0.000155941	-0.343389	0.00495942	0.924859	sp.O15371.EIF3D_HUMAN	0.312688	0.117022	0.35743	-0.0755976	0.0975813	0.192619	Scaling	Scaling	Buffering	Buffering
EIF3E	0.0455523	0.265486	0.000835212	-0.505565	9.30984e-07	0.771051	sp.P60228.EIF3E_HUMAN	0.137628	0.137247	0.847313	0.0179808	0.276947	0.119267	Scaling	Scaling	Buffering	Buffering
EIF3F	0.0551461	0.537062	0.00124125	-0.367704	0.00425704	0.904767	sp.O00303.EIF3F_HUMAN	0.727041	-0.0398531	0.191166	-0.101409	0.586457	0.0615563	Scaling	Scaling	Buffering	Buffering
EIF3G	0.770028	0.12745	0.000728352	-0.358757	0.295528	0.486207	tr.K7ENA8.K7ENA8_HUMAN	0.000451579	-0.58328	0.072121	-0.166009	0.00452181	-0.417271	Buffering	Scaling	Anti-Scaling	Buffering
EIF3G	0.770028	0.12745	0.000728352	-0.358757	0.295528	0.486207	tr.K7ER90.K7ER90_HUMAN	0.0046982	-0.593135	0.13403	-0.146691	0.0181814	-0.446443	Buffering	Scaling	Anti-Scaling	Buffering
EIF3H	0.319921	0.134357	0.0143522	-0.398898	0.00218617	0.533255	sp.O15372.EIF3H_HUMAN	0.386196	0.0739835	0.720271	0.0337005	0.713579	0.0402829	Buffering	Scaling	Buffering	Buffering
EIF3I	0.0131565	0.376703	0.00112239	-0.333845	6.14303e-05	0.710548	sp.Q13347.EIF3I_HUMAN	0.0305839	-0.300143	0.690863	0.0309251	0.0179774	-0.331068	Scaling	Scaling	Anti-Scaling	Buffering
EIF3J	0.678964	-0.149748	0.00177106	-0.324802	0.630129	0.175054	tr.F5H425.F5H425_HUMAN	0.663884	0.118501	0.137338	-0.180799	0.295612	0.2993	Anti-Scaling	Scaling	Buffering	Buffering
EIF3J	0.678964	-0.149748	0.00177106	-0.324802	0.630129	0.175054	tr.B4DUI3.B4DUI3_HUMAN	0.192646	0.313567	0.102645	-0.213821	0.0434685	0.527388	Anti-Scaling	Scaling	Scaling	Buffering
EIF3K	0.00156888	0.360641	0.282294	-0.1564	0.000629522	0.517041	sp.Q9UBQ5.EIF3K_HUMAN	0.51159	0.061423	0.336907	-0.0705051	0.213165	0.131928	Scaling	Buffering	Buffering	Buffering
EIF3L	0.0956802	0.285854	2.19482e-07	-0.454195	0.00252368	0.740049	sp.Q9Y262.EIF3L_HUMAN	0.555145	0.0841958	0.701797	-0.0383096	0.362182	0.122505	Scaling	Scaling	Buffering	Buffering
EIF3M	0.0132706	0.336442	0.00131075	-0.402739	8.31069e-06	0.739181	sp.Q7L2H7.EIF3M_HUMAN	0.924432	-0.015089	0.0920697	-0.138509	0.438156	0.12342	Scaling	Scaling	Buffering	Buffering
EIF4A1	0.173324	0.264112	0.00018073	-0.487043	0.00166912	0.751155	sp.P60842.IF4A1_HUMAN	0.720955	-0.0547688	0.0343783	-0.277528	0.104646	0.222759	Scaling	Scaling	Buffering	Scaling
EIF4A2	0.0797812	0.288617	0.00332501	-0.47723	0.00011524	0.765847	sp.Q14240.IF4A2_HUMAN	0.544028	-0.0635381	0.940487	-0.00884455	0.672227	-0.0546935	Scaling	Scaling	Buffering	Buffering
EIF4A3	0.866681	0.0267006	0.0204785	-0.307758	0.051159	0.334459	sp.P38919.IF4A3_HUMAN	0.536904	-0.0506919	0.739089	-0.0263256	0.795659	-0.0243663	Buffering	Scaling	Buffering	Buffering
EIF4B	0.00334667	0.373469	0.000287187	-0.423877	1.25566e-06	0.797346	sp.P23588.IF4B_HUMAN	0.000352354	0.438688	0.0175108	-0.324895	1.27602e-06	0.763583	Scaling	Scaling	Scaling	Scaling
EIF4E2	0.403101	0.324668	0.0431054	-0.228804	0.185685	0.553472	sp.O60573.IF4E2_HUMAN	0.349761	0.284667	0.254609	-0.107217	0.221251	0.391884	Scaling	Buffering	Scaling	Buffering
EIF4EBP1	0.00367765	0.777983	0.865296	-0.0399971	0.00100802	0.817981	sp.Q13541.4EBP1_HUMAN	0.937608	-0.0269336	0.01306	-0.560683	0.136323	0.533749	Scaling	Buffering	Buffering	Scaling
EIF4EBP2	0.420472	0.224572	0.261322	-0.166745	0.175564	0.391316	sp.Q13542.4EBP2_HUMAN	0.434254	0.456666	0.341727	-0.259151	0.241771	0.715817	Buffering	Buffering	Scaling	Scaling
EIF4ENIF1	0.0353759	0.481867	2.60394e-06	-0.485168	0.00213725	0.967035	sp.Q9NRA8.3.4ET_HUMAN	0.0578591	0.744052	0.0522991	-0.258414	0.0221239	1.00247	Scaling	Scaling	Scaling	Scaling
EIF4G1	0.00853312	0.36231	0.0982593	-0.324347	0.00231613	0.686657	sp.Q04637.9.IF4G1_HUMAN	0.837984	0.0199109	0.365676	-0.109945	0.338317	0.129856	Scaling	Scaling	Buffering	Buffering
EIF4G1	0.00853312	0.36231	0.0982593	-0.324347	0.00231613	0.686657	sp.Q04637.8.IF4G1_HUMAN	0.463559	0.0842608	0.19112	-0.201332	0.085737	0.285593	Scaling	Scaling	Buffering	Buffering
EIF4G2	0.590485	0.140468	0.00327981	-0.3845	0.0586062	0.524968	sp.P78344.2.IF4G2_HUMAN	0.606436	0.064798	0.520661	-0.053238	0.351973	0.118036	Buffering	Scaling	Buffering	Buffering
EIF4G2	0.590485	0.140468	0.00327981	-0.3845	0.0586062	0.524968	tr.D3DQV9.D3DQV9_HUMAN	0.167133	0.308828	0.391472	-0.170032	0.0283239	0.478861	Buffering	Scaling	Scaling	Buffering
EIF4G3	0.00942066	0.673468	0.832523	-0.031593	0.00589825	0.705061	sp.O43432.IF4G3_HUMAN	0.573131	-0.0977446	0.00283792	-0.291059	0.28851	0.193314	Scaling	Buffering	Buffering	Scaling
EIF4H	0.0843756	0.15713	0.518262	-0.0832799	0.0757375	0.24041	sp.Q15056.IF4H_HUMAN	0.402874	0.151179	0.448025	-0.122702	0.15904	0.273881	Buffering	Buffering	Buffering	Buffering
EIF5	0.02516	0.402442	0.000324686	-0.482915	3.69927e-05	0.885358	sp.P55010.IF5_HUMAN	0.0618698	0.24252	0.21249	-0.158966	0.00378527	0.401486	Scaling	Scaling	Buffering	Buffering
EIF5A	0.042134	0.389447	0.0167554	-0.367223	0.000310805	0.75667	sp.P63241.2.IF5A1_HUMAN	0.271163	0.287648	0.0047662	-0.407961	0.0188462	0.695608	Scaling	Scaling	Scaling	Scaling
EIF5A2	0.901488	0.0399404	0.170935	-0.422987	0.204349	0.462928	sp.Q9GZV4.IF5A2_HUMAN	0.708255	0.168021	0.267438	0.623944	0.373918	-0.455923	Buffering	Scaling	Buffering	Anti-Scaling
EIF5B	0.0352764	0.708474	0.314452	-0.114539	0.0197292	0.823013	sp.O60841.IF2P_HUMAN	0.0202168	0.451409	0.147863	-0.152164	0.00494055	0.603573	Scaling	Buffering	Scaling	Buffering
EIF6	0.000358879	0.46648	0.0408599	-0.498727	0.000723027	0.965207	sp.P56537.IF6_HUMAN	0.0253954	0.21524	0.0860627	-0.198495	0.00120139	0.413735	Scaling	Scaling	Buffering	Buffering
ELAC2	0.0172	0.482819	0.00805646	-0.326909	0.000682283	0.809728	sp.Q9BQ52.RNZ2_HUMAN	0.0337722	0.536846	0.0483788	-0.22866	0.00642936	0.765506	Scaling	Scaling	Scaling	Buffering
ELAVL1	0.468334	0.243066	0.0240247	-0.216349	0.199578	0.459415	tr.B4DVB8.B4DVB8_HUMAN	0.556266	0.180231	0.651778	-0.0465809	0.45744	0.226812	Buffering	Buffering	Buffering	Buffering
ELAVL2	0.463689	0.484359	0.835622	-0.05862	0.394997	0.542979	tr.B1AM49.B1AM49_HUMAN	0.7805	0.364786	0.847463	0.155829	0.854795	0.208957	Scaling	Buffering	Scaling	Anti-Scaling
ELAVL4	0.262518	0.257193	0.208693	-0.0426989	0.193957	0.299892	sp.P26378.3.ELAV4_HUMAN	0.227032	0.390525	0.762634	0.0504555	0.27491	0.34007	Scaling	Buffering	Scaling	Buffering
ELF1	0.0235697	0.495806	0.000774535	-0.526294	0.000165606	1.0221	sp.P32519.ELF1_HUMAN	0.396868	0.195067	0.0197381	-0.403235	0.0171194	0.598301	Scaling	Scaling	Buffering	Scaling
ELF3	0.749791	-0.240831	0.268332	-0.971364	0.465492	0.730533	sp.P78545.ELF3_HUMAN	0.225493	-0.407788	0.839808	-0.0673326	0.393998	-0.340455	Anti-Scaling	Scaling	Anti-Scaling	Buffering
ELK4	0.537167	0.0833079	0.00205614	-0.549965	0.00159694	0.633273	sp.P28324.ELK4_HUMAN	0.535817	0.267853	0.780996	-0.175535	0.535573	0.443388	Buffering	Scaling	Scaling	Buffering
ELL	0.441966	0.149728	0.0144785	-0.314524	0.0347512	0.464252	sp.P55199.ELL_HUMAN	0.535218	-0.163305	0.0995874	-0.196326	0.894096	0.0330208	Buffering	Scaling	Anti-Scaling	Buffering
ELL2	0.977125	-0.0152873	0.471705	-0.235604	0.675214	0.220317	sp.O00472.ELL2_HUMAN	0.285824	-0.492659	0.898454	-0.0411167	0.318352	-0.451543	Buffering	Buffering	Anti-Scaling	Buffering
ELMO1	0.65716	0.15311	0.207094	-0.416781	0.101044	0.569891	sp.Q92556.ELMO1_HUMAN	0.427434	0.201471	0.0311562	-0.697906	0.00433544	0.899377	Buffering	Scaling	Buffering	Scaling
