## Supplemental Data 5. Expression differences upon chromosome gain and chromosome loss in low-aneuploidy and high-aneuploidy cell lines for "Extensive protein dosage compensation in aneuploid human cancers" (part 2 of 3)

### Sheet: Difference High Aneuploidy (continued)
Gene_Symbol	RNA.Pvalue.Gain	RNA.Difference.Gain	RNA.Pvalue.Loss	RNA.Difference.Loss	RNA.Pvalue.Gain vs Loss	RNA.Difference Gain vs Loss	Protein_ID	Protein.Pvalue.Gain	Protein.Difference.Gain	Protein.Pvalue.Loss	Protein.Diff.Loss	Protein.Pvalue.Gain vs Loss	Protein.Difference.Gain vs Loss	RNA.Gain.Difference.Category	RNA.Loss.Difference.Category	Protein.Gain.Difference.Category	Protein.Loss.Difference.Category
ELMO2	0.0182489	0.33176	0.0489324	-0.492135	0.00346205	0.823895	sp.Q96JJ3.ELMO2_HUMAN	0.320408	0.201182	0.0863847	-0.542326	0.025293	0.743508	Scaling	Scaling	Buffering	Scaling
ELMO3	0.764963	0.385324	0.564518	-0.199346	0.65198	0.584671	sp.Q96BJ8.3.ELMO3_HUMAN	0.304762	1.10571	0.483075	0.19988	0.389319	0.905828	Scaling	Buffering	Scaling	Anti-Scaling
ELMSAN1	0.216632	-0.182457	0.000347552	-0.57429	0.017735	0.391834	sp.Q6PJG2.EMSA1_HUMAN	0.460368	0.113559	0.00737088	-0.349976	0.00118248	0.463535	Anti-Scaling	Scaling	Buffering	Scaling
ELOF1	0.123813	0.416664	0.00252664	-0.336745	0.0210448	0.753409	tr.K7EPC8.K7EPC8_HUMAN	0.490015	-0.124697	0.00883638	-0.371887	0.166926	0.247191	Scaling	Scaling	Anti-Scaling	Scaling
ELOVL1	0.651254	0.106933	0.0189735	-0.277704	0.124942	0.384637	sp.Q9BW60.ELOV1_HUMAN	0.849473	0.0440523	0.00603562	-0.52361	0.0296695	0.567663	Buffering	Scaling	Buffering	Scaling
ELOVL5	0.19971	0.443012	0.249024	-0.356235	0.0512889	0.799248	sp.Q9NYP7.2.ELOV5_HUMAN	0.275588	-0.348846	0.692298	-0.105966	0.488432	-0.24288	Scaling	Scaling	Anti-Scaling	Buffering
ELOVL7	0.631287	-0.21748	0.0297372	-0.544778	0.463582	0.327299	sp.A1L3X0.ELOV7_HUMAN	0.772275	-0.476498	0.98119	-0.00913395	0.778078	-0.467364	Anti-Scaling	Scaling	Anti-Scaling	Buffering
ELP2	0.162861	0.366227	0.0168046	-0.507264	0.00225386	0.873491	sp.Q6IA86.6.ELP2_HUMAN	0.719655	0.0856149	0.0649406	-0.267654	0.134344	0.353269	Scaling	Scaling	Buffering	Scaling
ELP3	0.0139404	0.624912	1.88714e-05	-0.584541	0.000368126	1.20945	sp.Q9H9T3.ELP3_HUMAN	0.133459	0.362754	0.0293904	-0.283068	0.0180025	0.645822	Scaling	Scaling	Scaling	Scaling
ELP4	0.0133806	0.486044	0.809336	-0.0343418	0.0147754	0.520386	sp.Q96EB1.ELP4_HUMAN	0.140816	0.350859	0.407572	-0.134223	0.0505866	0.485082	Scaling	Buffering	Scaling	Buffering
ELP5	0.00912782	0.526826	0.0256933	-0.362801	0.000100957	0.889627	sp.Q8TE02.4.ELP5_HUMAN	0.773621	-0.0678744	0.000865811	-0.517879	0.0795676	0.450004	Scaling	Scaling	Buffering	Scaling
ELP6	0.235281	0.437287	0.000148153	-0.388729	0.0816984	0.826016	sp.Q0PNE2.ELP6_HUMAN	0.40422	0.267933	0.231881	-0.179713	0.205984	0.447646	Scaling	Scaling	Scaling	Buffering
EMB	0.526219	-0.475376	0.198688	-0.509141	0.96254	0.0337648	sp.Q6PCB8.EMB_HUMAN	0.608024	-0.321443	0.47514	-0.264144	0.922263	-0.057299	Anti-Scaling	Scaling	Anti-Scaling	Scaling
EMC1	0.162521	0.425661	0.0288466	-0.325448	0.0230652	0.751109	sp.Q8N766.EMC1_HUMAN	0.988849	-0.00233558	0.897289	0.0137971	0.925823	-0.0161327	Scaling	Scaling	Buffering	Buffering
EMC10	0.0234055	0.915617	0.125828	0.619003	0.209697	0.296614	sp.Q5UCC4.EMC10_HUMAN	0.610663	0.0902569	0.46528	0.121665	0.853464	-0.0314084	Scaling	Anti-Scaling	Buffering	Anti-Scaling
EMC2	0.123973	0.205639	0.0017993	-0.557507	2.60268e-05	0.763146	sp.Q15006.EMC2_HUMAN	0.439892	-0.0830822	0.503813	-0.0987262	0.919846	0.0156439	Buffering	Scaling	Buffering	Buffering
EMC3	0.00316956	0.702025	0.174488	-0.179231	0.0019971	0.881256	sp.Q9P0I2.EMC3_HUMAN	0.340044	0.25058	0.156254	0.147536	0.666769	0.103044	Scaling	Buffering	Scaling	Anti-Scaling
EMC4	0.846162	0.0325035	1.01261e-05	-0.360421	0.0416423	0.392925	sp.Q5J8M3.EMC4_HUMAN	0.250038	-0.289448	0.0848146	-0.183578	0.663844	-0.10587	Buffering	Scaling	Anti-Scaling	Buffering
EMC6	0.587868	0.114947	0.000391619	-0.375747	0.0403398	0.490694	sp.Q9BV81.EMC6_HUMAN	0.981517	0.00443146	0.391578	0.100663	0.612366	-0.0962318	Buffering	Scaling	Buffering	Anti-Scaling
EMC7	0.594509	0.133166	2.13803e-05	-0.464741	0.036642	0.597907	sp.Q9NPA0.EMC7_HUMAN	0.49536	-0.147894	0.0605827	-0.172433	0.908974	0.0245392	Buffering	Scaling	Anti-Scaling	Buffering
EMC8	0.960233	-0.0225195	4.28082e-06	-0.467058	0.361502	0.444539	sp.O43402.EMC8_HUMAN	0.56608	-0.15981	0.0487185	-0.182559	0.932199	0.0227483	Buffering	Scaling	Anti-Scaling	Buffering
EMC9	0.0852582	0.367665	0.000112225	-0.565912	0.000154642	0.933577	sp.Q9Y3B6.EMC9_HUMAN	0.857915	0.0574094	0.392005	-0.251847	0.21791	0.309257	Scaling	Scaling	Buffering	Scaling
EME1	0.657071	-0.0760585	0.000723844	-0.590219	0.0123255	0.514161	sp.Q96AY2.EME1_HUMAN	0.222898	0.281567	0.990892	0.00191174	0.273174	0.279655	Buffering	Scaling	Scaling	Buffering
EMILIN1	0.77642	-0.0492845	0.355931	0.395382	0.302739	-0.444666	sp.Q9Y6C2.EMIL1_HUMAN	0.540583	-0.2997	0.423728	0.500572	0.208264	-0.800271	Buffering	Anti-Scaling	Anti-Scaling	Anti-Scaling
EMILIN2	0.192378	0.754943	0.715179	-0.12035	0.120106	0.875293	sp.Q9BXX0.EMIL2_HUMAN	0.455507	0.715331	0.9433	-0.0355791	0.41636	0.75091	Scaling	Buffering	Scaling	Buffering
EML1	0.61739	0.226831	0.530146	-0.20774	0.332992	0.434571	sp.O00423.3.EMAL1_HUMAN	0.717934	-0.124553	0.0856546	-0.447828	0.321896	0.323275	Buffering	Buffering	Anti-Scaling	Scaling
EML2	0.962292	0.0144206	0.281128	-0.222761	0.419026	0.237182	sp.O95834.3.EMAL2_HUMAN	0.555616	-0.158745	0.109193	-0.279983	0.664071	0.121239	Buffering	Buffering	Anti-Scaling	Scaling
EML3	0.312972	0.185705	0.445673	-0.1091	0.102369	0.294805	sp.Q32P44.EMAL3_HUMAN	0.47541	0.137706	0.357837	-0.12497	0.169427	0.262676	Buffering	Buffering	Buffering	Buffering
EML4	0.0141314	0.830061	0.530913	-0.134758	0.010217	0.964819	sp.Q9HC35.EMAL4_HUMAN	0.0011618	0.748971	0.309706	-0.206781	0.000457922	0.955752	Scaling	Buffering	Scaling	Buffering
EML5	0.639275	0.144778	0.285106	-0.196193	0.278247	0.340971	sp.Q05BV3.5.EMAL5_HUMAN	0.307734	-0.388084	0.0238532	-0.498214	0.773379	0.110131	Buffering	Buffering	Anti-Scaling	Scaling
EML6	0.0838595	0.617846	0.733862	0.0752597	0.157011	0.542586	sp.Q6ZMW3.2.EMAL6_HUMAN	0.171486	0.516308	0.198151	0.353813	0.639636	0.162495	Scaling	Buffering	Scaling	Anti-Scaling
EMP3	0.218728	0.987966	0.74458	0.194246	0.292242	0.793721	sp.P54852.EMP3_HUMAN	0.0791022	0.981226	0.713147	0.164578	0.114093	0.816648	Scaling	Anti-Scaling	Scaling	Anti-Scaling
EMSY	0.0280018	0.371161	0.708316	-0.0557217	0.0222905	0.426883	sp.Q7Z589.EMSY_HUMAN	0.388798	0.111718	0.659062	-0.0578128	0.255813	0.169531	Scaling	Buffering	Buffering	Buffering
ENAH	0.804823	0.0888393	0.445924	-0.291512	0.429793	0.380351	sp.Q8N8S7.ENAH_HUMAN	0.829782	0.0547241	0.550259	-0.123305	0.547129	0.178029	Buffering	Scaling	Buffering	Buffering
ENDOD1	0.742267	-0.100998	0.143613	-0.350713	0.436626	0.249716	sp.O94919.ENDD1_HUMAN	0.738995	-0.0883693	0.115029	-0.269723	0.483011	0.181354	Anti-Scaling	Scaling	Buffering	Scaling
ENDOG	0.384734	-0.221763	0.0549997	-0.252665	0.902927	0.0309014	sp.Q14249.NUCG_HUMAN	0.511494	-0.166577	0.268218	-0.224751	0.810608	0.058174	Anti-Scaling	Scaling	Anti-Scaling	Buffering
ENDOV	0.0546647	0.343762	0.00283364	-0.551254	5.54898e-05	0.895017	sp.Q8N8Q3.3.ENDOV_HUMAN	0.00614436	0.807505	0.988743	0.00468106	0.0257551	0.802824	Scaling	Scaling	Scaling	Buffering
ENG	0.293882	0.885763	0.909259	0.0432028	0.311993	0.84256	sp.P17813.EGLN_HUMAN	0.594005	0.458213	0.395746	-0.397731	0.348589	0.855944	Scaling	Buffering	Scaling	Scaling
ENGASE	0.400455	0.17971	0.000411997	-0.655395	0.000593663	0.835105	sp.Q8NFI3.ENASE_HUMAN	0.14447	0.303051	0.0271106	-0.295069	0.00880215	0.59812	Buffering	Scaling	Scaling	Scaling
ENO1	0.996455	0.00116839	0.00651319	-0.441294	0.111082	0.442462	sp.P06733.ENOA_HUMAN	0.227726	-0.338506	0.00340186	-0.397612	0.827324	0.0591068	Buffering	Scaling	Anti-Scaling	Scaling
ENO2	0.19696	0.709835	0.768041	-0.101274	0.160126	0.811109	sp.P09104.ENOG_HUMAN	0.0838123	0.753585	0.991281	0.00240996	0.0861471	0.751175	Scaling	Buffering	Scaling	Buffering
ENO3	0.945602	-0.0508578	0.0623609	-0.545581	0.502022	0.494723	sp.P13929.ENOB_HUMAN	0.220465	0.424637	0.142942	-0.183759	0.0959865	0.608396	Buffering	Scaling	Scaling	Buffering
ENOSF1	0.0961173	0.385052	0.0026473	-0.637484	2.1067e-05	1.02254	sp.Q7L5Y1.ENOF1_HUMAN	0.0488658	0.515069	0.355431	-0.203953	0.00550808	0.719022	Scaling	Scaling	Scaling	Buffering
ENOX1	0.568018	-0.235938	0.359709	-0.19306	0.914616	-0.0428775	sp.Q8TC92.ENOX1_HUMAN	0.680982	0.118757	0.417062	-0.125323	0.393117	0.244079	Anti-Scaling	Buffering	Buffering	Buffering
ENPP4	0.111247	0.654718	0.849783	-0.0532984	0.0967583	0.708016	sp.Q9Y6X5.ENPP4_HUMAN	0.180713	0.714006	0.50288	-0.32219	0.110548	1.0362	Scaling	Buffering	Scaling	Scaling
ENPP5	0.776382	-0.109123	0.287165	-0.289875	0.644469	0.180752	sp.Q9UJA9.ENPP5_HUMAN	0.812718	-0.33373	0.155979	-0.977102	0.661331	0.643373	Anti-Scaling	Scaling	Anti-Scaling	Scaling
ENSA	0.350967	0.135517	0.0655455	-0.397727	0.0227828	0.533244	sp.O43768.3.ENSA_HUMAN	0.0348823	0.550395	0.416047	-0.204352	0.0191464	0.754746	Buffering	Scaling	Scaling	Buffering
ENTPD2	0.0337528	-0.808728	0.789511	0.0807548	0.0155454	-0.889482	sp.Q9Y5L3.ENTP2_HUMAN	0.127054	-1.27037	0.579475	0.395877	0.0383951	-1.66625	Anti-Scaling	Buffering	Anti-Scaling	Anti-Scaling
ENTPD4	0.0861433	0.613425	0.000849523	-0.433527	0.0112073	1.04695	sp.Q9Y227.ENTP4_HUMAN	0.194377	0.957407	0.656536	0.118297	0.237105	0.83911	Scaling	Scaling	Scaling	Anti-Scaling
ENTPD5	0.323863	0.195238	0.014675	-0.362181	0.0126207	0.557418	sp.O75356.ENTP5_HUMAN	0.170597	0.235206	0.338093	-0.161233	0.0430642	0.396439	Buffering	Scaling	Buffering	Buffering
ENTPD6	0.079264	0.300385	4.3616e-05	-0.756428	1.67451e-07	1.05681	sp.O75354.ENTP6_HUMAN	0.674337	0.0676981	0.523326	-0.122077	0.314484	0.189775	Scaling	Scaling	Buffering	Buffering
ENY2	0.207164	0.149568	0.00082272	-0.464134	2.6574e-05	0.613701	sp.Q9NPA8.ENY2_HUMAN	0.149622	0.156536	0.674419	0.0536656	0.466751	0.10287	Buffering	Scaling	Buffering	Buffering
EOGT	0.969391	0.0226543	0.0145529	-0.47441	0.433176	0.497064	sp.Q5NDL2.EOGT_HUMAN	0.499324	0.247251	0.139022	-0.249862	0.223434	0.497113	Buffering	Scaling	Buffering	Buffering
EP300	0.0284001	0.735296	0.142981	-0.287916	0.00761863	1.02321	sp.Q09472.EP300_HUMAN	0.128126	0.493906	0.228734	-0.129954	0.0702828	0.623859	Scaling	Scaling	Scaling	Buffering
EP400	0.223032	0.286491	0.0797653	-0.233516	0.0505234	0.520007	sp.Q96L91.EP400_HUMAN	0.39465	-0.101812	0.83777	0.022536	0.394732	-0.124348	Scaling	Buffering	Anti-Scaling	Buffering
EPB41	0.511887	0.221349	0.483772	-0.134147	0.31002	0.355495	sp.P11171.41_HUMAN	0.706622	0.0779109	0.439794	0.114069	0.864735	-0.0361582	Buffering	Buffering	Buffering	Anti-Scaling
EPB41L1	0.044794	0.612596	0.458301	0.257853	0.324522	0.354743	sp.Q9H4G0.E41L1_HUMAN	0.0944636	0.419553	0.484864	0.238433	0.59773	0.181119	Scaling	Anti-Scaling	Scaling	Anti-Scaling
EPB41L1	0.044794	0.612596	0.458301	0.257853	0.324522	0.354743	sp.Q9H4G0.2.E41L1_HUMAN	0.0374167	0.747594	0.10914	0.703032	0.913595	0.0445627	Scaling	Anti-Scaling	Scaling	Anti-Scaling
EPB41L3	0.574587	-0.342251	0.561419	0.299433	0.296035	-0.641684	sp.Q9Y2J2.2.E41L3_HUMAN	0.800108	-0.112982	0.599214	0.179118	0.514017	-0.2921	Anti-Scaling	Anti-Scaling	Anti-Scaling	Anti-Scaling
EPB41L4A	0.841553	0.0914639	0.157373	-0.405323	0.268065	0.496787	sp.Q9HCS5.E41LA_HUMAN	0.887805	-0.0933997	0.111165	-0.825775	0.261968	0.732376	Buffering	Scaling	Buffering	Scaling
EPB41L4B	0.689707	0.134541	0.216328	-0.332087	0.15986	0.466628	sp.Q9H329.E41LB_HUMAN	0.774835	-0.0733198	0.799493	0.0690644	0.320228	-0.142384	Buffering	Scaling	Buffering	Buffering
EPB41L5	0.554284	-0.296626	0.107863	0.322718	0.249531	-0.619344	sp.Q9HCM4.2.E41L5_HUMAN	0.121123	-0.922409	0.742769	0.212128	0.13727	-1.13454	Anti-Scaling	Anti-Scaling	Anti-Scaling	Anti-Scaling
EPB41L5	0.554284	-0.296626	0.107863	0.322718	0.249531	-0.619344	sp.Q9HCM4.E41L5_HUMAN	0.641643	-0.271642	0.116527	0.31313	0.347818	-0.584772	Anti-Scaling	Anti-Scaling	Anti-Scaling	Anti-Scaling
EPC1	0.189724	0.212829	5.82037e-05	-0.519398	6.12689e-05	0.732227	sp.Q9H2F5.2.EPC1_HUMAN	0.0998369	0.341092	0.146196	-0.188199	0.0140314	0.529292	Buffering	Scaling	Scaling	Buffering
EPC2	0.0586666	0.519341	0.00796185	-0.299647	0.0110245	0.818988	sp.Q52LR7.EPC2_HUMAN	0.880422	-0.038125	0.0669851	-0.215617	0.497735	0.177492	Scaling	Scaling	Buffering	Buffering
EPCAM	0.0752535	-1.72795	0.543648	-0.472256	0.242829	-1.2557	sp.P16422.EPCAM_HUMAN	0.0796754	-1.04831	0.604314	0.292537	0.0668867	-1.34085	Anti-Scaling	Scaling	Anti-Scaling	Anti-Scaling
EPG5	0.264546	0.301037	0.00943452	-0.517733	0.0067535	0.818771	sp.Q9HCE0.EPG5_HUMAN	0.351475	-0.273515	0.0524399	-0.376425	0.695612	0.10291	Scaling	Scaling	Anti-Scaling	Scaling
EPHA1	0.690812	-0.201801	0.302938	0.4426	0.218725	-0.6444	sp.P21709.EPHA1_HUMAN	0.853483	-0.0583415	0.467424	0.233804	0.403605	-0.292146	Anti-Scaling	Anti-Scaling	Buffering	Anti-Scaling
EPHA2	0.569172	0.225942	0.283042	-0.428934	0.129048	0.654876	sp.P29317.EPHA2_HUMAN	0.23491	0.391663	0.316844	-0.302729	0.0560018	0.694392	Buffering	Scaling	Scaling	Scaling
EPHA4	0.234351	-0.619097	0.647739	0.126692	0.171006	-0.745789	sp.P54764.EPHA4_HUMAN	0.857277	0.0937085	0.842404	-0.0618941	0.784103	0.155603	Anti-Scaling	Anti-Scaling	Buffering	Buffering
EPHA6	0.390463	0.157726	0.0631891	-0.263719	0.0230597	0.421445	sp.Q9UF33.EPHA6_HUMAN	0.992236	-0.00227084	0.540005	-0.207882	0.579232	0.205611	Buffering	Scaling	Buffering	Buffering
EPHB2	0.0753534	0.853429	0.196492	-0.4229	0.0116394	1.27633	sp.P29323.3.EPHB2_HUMAN	0.150558	0.636955	0.761917	-0.0721428	0.10087	0.709098	Scaling	Scaling	Scaling	Buffering
EPHB3	0.968888	0.0144492	0.0882066	-0.834155	0.102611	0.848605	sp.P54753.EPHB3_HUMAN	0.372664	0.16972	0.690643	-0.130758	0.389122	0.300478	Buffering	Scaling	Buffering	Buffering
EPHB4	0.774774	0.0873267	0.139752	-0.278087	0.233435	0.365413	sp.P54760.EPHB4_HUMAN	0.900231	0.0279366	0.923123	0.0170068	0.962965	0.0109298	Buffering	Scaling	Buffering	Buffering
EPHX1	0.218297	0.406905	0.0953027	-0.672219	0.0162243	1.07912	sp.P07099.HYEP_HUMAN	0.628562	-0.124094	0.0417953	-0.651768	0.12662	0.527674	Scaling	Scaling	Anti-Scaling	Scaling
EPHX2	0.726966	-0.218099	0.0197151	-0.789394	0.337897	0.571295	sp.P34913.HYES_HUMAN	0.807233	-0.101413	0.21651	-0.352636	0.499543	0.251223	Anti-Scaling	Scaling	Anti-Scaling	Scaling
EPHX4	0.365896	0.449421	0.99997	1.0283e-05	0.357858	0.44941	sp.Q8IUS5.EPHX4_HUMAN	0.943982	-0.0401943	0.334381	-0.368642	0.579362	0.328448	Scaling	Buffering	Buffering	Scaling
EPN1	0.90846	0.0209571	0.000343483	-0.464332	0.0136597	0.485289	sp.Q9Y6I3.EPN1_HUMAN	0.744223	0.0928913	0.0208987	-0.591896	0.0185389	0.684788	Buffering	Scaling	Buffering	Scaling
EPN1	0.90846	0.0209571	0.000343483	-0.464332	0.0136597	0.485289	sp.Q9Y6I3.1.EPN1_HUMAN	0.144276	0.197844	0.0261413	-0.264333	0.00120033	0.462176	Buffering	Scaling	Buffering	Scaling
EPN2	0.205344	-0.295561	0.010338	-0.439557	0.506344	0.143996	sp.O95208.EPN2_HUMAN	0.813829	0.061637	0.515664	-0.106542	0.506459	0.168179	Anti-Scaling	Scaling	Buffering	Buffering
EPN3	0.13338	-0.948867	0.664795	-0.236746	0.303256	-0.712121	sp.Q9H201.EPN3_HUMAN	0.0276539	-1.36876	0.845037	-0.104038	0.0573593	-1.26472	Anti-Scaling	Buffering	Anti-Scaling	Buffering
EPPK1	0.504109	0.23819	0.645666	-0.170217	0.340151	0.408407	sp.P58107.EPIPL_HUMAN	0.605787	0.148245	0.515925	0.289841	0.759864	-0.141596	Buffering	Buffering	Buffering	Anti-Scaling
EPPK1	0.504109	0.23819	0.645666	-0.170217	0.340151	0.408407	tr.E9PPU0.E9PPU0_HUMAN	0.476367	0.308582	0.560185	0.302703	0.991645	0.00587911	Buffering	Buffering	Scaling	Anti-Scaling
EPRS	0.0610229	0.20129	0.00563443	-0.342341	0.000117099	0.543631	sp.P07814.SYEP_HUMAN	0.76159	0.0365374	0.0194728	-0.292385	0.0223568	0.328922	Buffering	Scaling	Buffering	Scaling
EPS15	0.57477	0.0884401	6.85972e-06	-0.538217	0.000840897	0.626658	sp.P42566.EPS15_HUMAN	0.000270847	-0.500506	0.000502277	-0.394611	0.414035	-0.105895	Buffering	Scaling	Anti-Scaling	Scaling
EPS15L1	0.10349	0.537374	0.00484444	-0.390633	0.0185765	0.928007	sp.Q9UBC2.2.EP15R_HUMAN	0.96318	0.00973126	0.0187627	-0.253681	0.228345	0.263412	Scaling	Scaling	Buffering	Scaling
EPS8	0.633061	0.246676	0.103427	-0.579254	0.131833	0.825931	sp.Q12929.EPS8_HUMAN	0.132246	-0.39467	0.00745184	-0.617844	0.386528	0.223175	Buffering	Scaling	Anti-Scaling	Scaling
EPS8L1	0.805951	0.154521	0.772606	-0.137608	0.648007	0.292129	sp.Q8TE68.ES8L1_HUMAN	0.773296	0.134654	0.847701	-0.0589446	0.672122	0.193599	Buffering	Buffering	Buffering	Buffering
EPS8L1	0.805951	0.154521	0.772606	-0.137608	0.648007	0.292129	sp.Q8TE68.3.ES8L1_HUMAN	0.633386	0.620581	0.947635	0.172239	0.854308	0.448341	Buffering	Buffering	Scaling	Anti-Scaling
EPS8L2	0.968978	0.034865	0.72635	-0.173841	0.804026	0.208706	sp.Q9H6S3.ES8L2_HUMAN	0.983832	0.0108344	0.176818	-0.395852	0.419587	0.406687	Buffering	Buffering	Buffering	Scaling
EPS8L3	0.00488019	-0.890933	0.448072	0.347466	0.000888094	-1.2384	sp.Q8TE67.3.ES8L3_HUMAN	0.216558	-0.626038	0.659926	0.202907	0.0980044	-0.828945	Anti-Scaling	Anti-Scaling	Anti-Scaling	Anti-Scaling
ERAL1	0.572045	0.0834133	0.0268376	-0.332687	0.0234896	0.4161	sp.O75616.ERAL1_HUMAN	0.936068	-0.0157138	0.0290496	-0.397722	0.109455	0.382008	Buffering	Scaling	Buffering	Scaling
ERAP1	0.0218494	0.746298	0.0219309	-0.46317	0.000661696	1.20947	sp.Q9NZ08.2.ERAP1_HUMAN	0.0207854	0.709883	0.0286839	-0.387597	0.000886068	1.09748	Scaling	Scaling	Scaling	Scaling
ERAP2	0.0797124	1.02755	0.11955	-0.5267	0.0117916	1.55425	sp.Q6P179.ERAP2_HUMAN	0.315341	0.519694	0.459857	-0.263082	0.130625	0.782776	Scaling	Scaling	Scaling	Scaling
ERBB2	0.48055	-0.319183	0.883703	0.0780794	0.49839	-0.397262	sp.P04626.ERBB2_HUMAN	0.138427	-0.472767	0.762291	0.105902	0.124776	-0.578668	Anti-Scaling	Buffering	Anti-Scaling	Anti-Scaling
ERBB3	0.494742	0.609741	0.99763	-0.00139365	0.503089	0.611135	sp.P21860.ERBB3_HUMAN	0.955959	0.0388121	0.214592	0.546179	0.505409	-0.507367	Scaling	Buffering	Buffering	Anti-Scaling
ERBB4	0.297491	1.25729	0.250049	0.224788	0.382984	1.0325	sp.Q15303.ERBB4_HUMAN	0.655245	0.343927	0.149324	0.488787	0.851761	-0.14486	Scaling	Anti-Scaling	Scaling	Anti-Scaling
ERC1	0.636114	0.159175	0.499724	-0.134777	0.409146	0.293953	sp.Q8IUD2.RB6I2_HUMAN	0.131305	0.384504	0.33617	-0.1455	0.0561804	0.530004	Buffering	Buffering	Scaling	Buffering
ERCC1	0.0598994	0.292517	0.000317375	-0.517269	4.64228e-07	0.809786	sp.P07992.3.ERCC1_HUMAN	0.237368	0.151959	0.193605	-0.146568	0.0320589	0.298527	Scaling	Scaling	Buffering	Buffering
ERCC2	0.195261	0.234959	0.0152293	-0.390508	0.00179825	0.625468	sp.P18074.ERCC2_HUMAN	0.385686	0.112972	0.93908	0.00915122	0.410255	0.103821	Buffering	Scaling	Buffering	Buffering
ERCC3	0.171784	0.436154	0.0979669	-0.155838	0.0851893	0.591992	sp.P19447.ERCC3_HUMAN	0.234818	0.311663	0.0699586	-0.167625	0.0929311	0.479288	Scaling	Buffering	Scaling	Buffering
ERCC4	0.0530296	0.390914	0.000171066	-0.441311	0.000781375	0.832225	sp.Q92889.XPF_HUMAN	0.0128422	0.409525	0.412521	-0.0949743	0.00265197	0.504499	Scaling	Scaling	Scaling	Buffering
ERCC5	0.0727482	0.643309	0.000666282	-0.510897	0.00635223	1.15421	sp.P28715.ERCC5_HUMAN	0.258937	0.26663	0.00098012	-0.420068	0.0136794	0.686698	Scaling	Scaling	Scaling	Scaling
ERCC6	0.8613	-0.0355872	0.506951	-0.100716	0.76383	0.0651287	sp.Q03468.ERCC6_HUMAN	0.578578	-0.128973	0.662013	0.0690137	0.362076	-0.197987	Buffering	Buffering	Anti-Scaling	Buffering
ERCC8	0.215878	0.34816	2.45275e-05	-0.434504	0.0125886	0.782664	sp.Q13216.ERCC8_HUMAN	0.206384	0.360127	0.125907	-0.242272	0.0373553	0.602399	Scaling	Scaling	Scaling	Buffering
ERF	0.110414	0.331222	0.00314821	-0.443207	0.000295027	0.77443	sp.P50548.ERF_HUMAN	0.0778787	0.317102	0.203103	-0.225177	0.00302267	0.542279	Scaling	Scaling	Scaling	Buffering
ERG	0.363703	0.321108	0.504311	-0.110046	0.21655	0.431154	sp.P11308.ERG_HUMAN	0.973672	-0.0215941	0.0652376	-1.14529	0.0392391	1.12369	Scaling	Buffering	Buffering	Scaling
ERGIC1	0.152754	0.386122	0.00470031	-0.467386	0.00409987	0.853508	sp.Q969X5.ERGI1_HUMAN	0.0615818	0.468986	0.0290439	-0.394472	0.00119115	0.863458	Scaling	Scaling	Scaling	Scaling
ERGIC2	0.284761	0.186433	0.102353	-0.228999	0.0444636	0.415432	sp.Q96RQ1.ERGI2_HUMAN	0.308167	-0.1557	0.0584089	-0.225163	0.667903	0.0694637	Buffering	Buffering	Anti-Scaling	Buffering
ERGIC3	0.00866072	0.302	0.0989314	-0.345597	0.006389	0.647596	sp.Q9Y282.3.ERGI3_HUMAN	0.133593	0.175829	0.284101	-0.192921	0.0453761	0.36875	Scaling	Scaling	Buffering	Buffering
ERH	0.000211093	0.402182	0.00186749	-0.350877	1.11126e-08	0.753059	sp.P84090.ERH_HUMAN	0.579899	-0.080248	0.237614	-0.132974	0.730465	0.0527256	Scaling	Scaling	Buffering	Buffering
ERI1	0.00462438	0.974454	0.205992	-0.254605	0.00111991	1.22906	sp.Q8IV48.ERI1_HUMAN	0.245572	0.306678	0.00231645	-0.46061	0.0113205	0.767288	Scaling	Scaling	Scaling	Scaling
ERI3	8.40855e-05	0.478623	0.0208274	-0.26144	6.26482e-07	0.740063	sp.O43414.ERI3_HUMAN	0.733605	0.0709977	0.129618	-0.201817	0.216549	0.272815	Scaling	Scaling	Buffering	Buffering
ERICH1	0.546463	0.168284	2.02092e-06	-0.766005	0.00742612	0.934289	sp.Q86X53.ERIC1_HUMAN	0.0592506	-0.426613	5.48645e-09	-0.812943	0.0771154	0.386329	Buffering	Scaling	Anti-Scaling	Scaling
ERLEC1	0.130759	0.213195	0.498844	-0.107406	0.0866827	0.320601	sp.Q96DZ1.ERLEC_HUMAN	0.333455	-0.141666	0.317478	0.114366	0.124881	-0.256031	Buffering	Buffering	Anti-Scaling	Anti-Scaling
ERLIN1	0.206272	0.341816	0.0323629	-0.33815	0.0238627	0.679966	sp.O75477.ERLN1_HUMAN	0.361632	0.210922	0.0353024	-0.311846	0.0407391	0.522768	Scaling	Scaling	Buffering	Scaling
ERLIN2	0.263995	0.397546	0.339547	-0.139892	0.152544	0.537438	sp.O94905.ERLN2_HUMAN	0.480434	0.210781	0.736606	-0.0485013	0.3939	0.259282	Scaling	Buffering	Buffering	Buffering
ERMP1	0.0296174	1.19382	0.387304	-0.209478	0.0142347	1.4033	sp.Q7Z2K6.ERMP1_HUMAN	0.0443365	1.1473	0.287896	-0.224395	0.0215658	1.37169	Scaling	Buffering	Scaling	Buffering
ERN1	0.924281	0.0204662	0.302386	-0.181923	0.388208	0.202389	sp.O75460.ERN1_HUMAN	0.86977	0.0305881	0.451152	-0.144696	0.443601	0.175284	Buffering	Buffering	Buffering	Buffering
ERN2	0.938962	-0.0407314	0.302903	-0.317874	0.579082	0.277143	sp.Q76MJ5.ERN2_HUMAN	0.718382	0.839163	0.176727	-0.761833	0.507821	1.601	Buffering	Scaling	Scaling	Scaling
ERP29	0.947123	-0.00845156	1.82139e-05	-0.485674	0.00185649	0.477222	sp.P30040.ERP29_HUMAN	0.333555	-0.138878	8.79618e-06	-0.49519	0.0191389	0.356312	Buffering	Scaling	Anti-Scaling	Scaling
ERP44	0.0295178	0.605941	0.0431052	-0.242641	0.00504232	0.848582	sp.Q9BS26.ERP44_HUMAN	0.291013	0.232166	0.103785	-0.202012	0.0529236	0.434178	Scaling	Buffering	Buffering	Buffering
ERRFI1	0.293819	-0.660176	0.121085	-0.483407	0.776689	-0.176769	sp.Q9UJM3.ERRFI_HUMAN	0.436816	-0.399237	0.166729	-0.398252	0.998462	-0.000985232	Anti-Scaling	Scaling	Anti-Scaling	Scaling
ESAM	0.0552615	1.30251	0.659909	-0.110617	0.039675	1.41313	sp.Q96AP7.ESAM_HUMAN	0.180287	0.683816	0.442345	-0.240984	0.0585213	0.924801	Scaling	Buffering	Scaling	Buffering
ESCO1	0.296594	0.207003	0.0463758	-0.293627	0.0154633	0.50063	sp.Q5FWF5.ESCO1_HUMAN	0.584801	0.117138	0.434773	-0.104563	0.285494	0.221701	Buffering	Scaling	Buffering	Buffering
ESCO2	0.131803	0.570846	0.00526763	-0.536789	0.0104578	1.10763	sp.Q56NI9.ESCO2_HUMAN	0.361472	-0.357924	0.258184	-0.318129	0.893846	-0.0397951	Scaling	Scaling	Anti-Scaling	Scaling
ESD	0.79495	0.139941	0.000462673	-0.570924	0.211726	0.710865	sp.P10768.ESTD_HUMAN	0.214856	0.563754	0.0227014	-0.451455	0.0392141	1.01521	Buffering	Scaling	Scaling	Scaling
ESF1	0.0014915	0.41787	1.02701e-05	-0.581861	3.26071e-11	0.99973	sp.Q9H501.ESF1_HUMAN	0.982722	-0.00333306	0.0639839	-0.280973	0.0282974	0.27764	Scaling	Scaling	Buffering	Scaling
ESPL1	0.6318	-0.13831	0.0098865	-0.371501	0.432224	0.233191	sp.Q14674.ESPL1_HUMAN	0.994855	0.00156324	0.935441	0.0217368	0.940678	-0.0201735	Anti-Scaling	Scaling	Buffering	Buffering
ESPN	0.176948	-0.722434	0.160916	0.510223	0.0290895	-1.23266	sp.B1AK53.ESPN_HUMAN	0.006567	-1.04368	0.492085	0.306342	0.00127936	-1.35002	Anti-Scaling	Anti-Scaling	Anti-Scaling	Anti-Scaling
ESRP1	0.97015	-0.0233507	0.347479	-0.61131	0.40421	0.587959	sp.Q6NXG1.ESRP1_HUMAN	0.402881	-0.332293	0.422442	-0.402186	0.893932	0.069893	Buffering	Scaling	Anti-Scaling	Scaling
ESRP2	0.651722	-0.773568	0.84391	0.0950512	0.612226	-0.868619	sp.Q9H6T0.2.ESRP2_HUMAN	0.81926	0.231158	0.520487	-0.176192	0.688763	0.407349	Anti-Scaling	Buffering	Buffering	Buffering
ESRRA	0.904976	-0.0267889	0.475061	-0.118759	0.688227	0.0919705	sp.P11474.ERR1_HUMAN	0.272661	-0.300645	0.679915	-0.0802144	0.441431	-0.220431	Buffering	Buffering	Anti-Scaling	Buffering
ESRRB	0.148456	-0.0888742	0.214004	-0.064632	0.634414	-0.0242421	sp.O95718.ERR2_HUMAN	0.380051	0.370181	0.158899	0.833871	0.352547	-0.463689	Buffering	Buffering	Scaling	Anti-Scaling
ESYT1	0.299969	-0.274669	0.15846	-0.238252	0.89768	-0.0364164	sp.Q9BSJ8.2.ESYT1_HUMAN	0.305863	-0.200514	0.456228	-0.11033	0.679607	-0.0901833	Anti-Scaling	Buffering	Anti-Scaling	Buffering
ESYT2	0.388483	0.128243	0.427854	-0.158799	0.16757	0.287042	sp.A0FGR8.6.ESYT2_HUMAN	0.584107	0.0774295	0.711853	-0.0577738	0.437052	0.135203	Buffering	Buffering	Buffering	Buffering
ESYT2	0.388483	0.128243	0.427854	-0.158799	0.16757	0.287042	sp.A0FGR8.2.ESYT2_HUMAN	0.324926	0.226858	0.250868	-0.304911	0.058242	0.531769	Buffering	Buffering	Buffering	Scaling
ETAA1	0.0137079	0.401458	0.036806	-0.515494	0.00135171	0.916952	sp.Q9NY74.ETAA1_HUMAN	0.313379	0.382275	0.90799	-0.0571425	0.450215	0.439417	Scaling	Scaling	Scaling	Buffering
ETF1	0.0361608	0.303383	0.0331536	-0.22482	0.000523489	0.528203	sp.P62495.ERF1_HUMAN	0.241245	0.218821	0.169037	-0.160358	0.0545762	0.379178	Scaling	Buffering	Buffering	Buffering
ETFA	0.159085	0.330249	0.0304952	-0.290829	0.017827	0.621078	sp.P13804.ETFA_HUMAN	0.490741	0.146635	0.177495	-0.233092	0.101409	0.379727	Scaling	Scaling	Buffering	Buffering
ETFB	0.371025	-0.399916	0.488776	-0.196901	0.668998	-0.203015	sp.P38117.ETFB_HUMAN	0.348778	-0.213819	0.978017	0.0047901	0.344459	-0.218609	Anti-Scaling	Buffering	Anti-Scaling	Buffering
ETHE1	0.927722	0.0286606	0.0254327	-0.51853	0.0920496	0.547191	sp.O95571.ETHE1_HUMAN	0.347424	0.227152	0.767407	-0.0640992	0.225417	0.291252	Buffering	Scaling	Buffering	Buffering
ETNK1	0.00492426	0.350283	0.0151535	-0.324914	6.04588e-07	0.675197	sp.Q9HBU6.EKI1_HUMAN	0.143427	0.276372	0.267033	-0.148692	0.0435191	0.425064	Scaling	Scaling	Scaling	Buffering
ETS1	0.855587	0.130936	0.895631	-0.0566219	0.798117	0.187558	sp.P14921.ETS1_HUMAN	0.580845	-0.193189	0.558865	-0.148794	0.902068	-0.044395	Buffering	Buffering	Anti-Scaling	Buffering
ETV3	0.314084	0.185671	0.356265	-0.204087	0.140714	0.389758	sp.P41162.ETV3_HUMAN	0.705956	-0.0842246	0.0301491	-0.457716	0.146706	0.373491	Buffering	Buffering	Buffering	Scaling
ETV5	0.4257	-0.259297	0.294364	-0.413871	0.685734	0.154574	sp.P41161.ETV5_HUMAN	0.365737	0.662203	0.0575084	1.45821	0.0156394	-0.796012	Anti-Scaling	Scaling	Scaling	Anti-Scaling
ETV6	0.13192	0.433815	0.0647955	-0.343738	0.0160174	0.777553	sp.P41212.ETV6_HUMAN	0.157847	-0.238232	0.00985676	-0.457994	0.230478	0.219763	Scaling	Scaling	Anti-Scaling	Scaling
EVA1A	0.581402	-0.453661	0.439973	0.431686	0.326373	-0.885347	sp.Q9H8M9.EVA1A_HUMAN	0.188853	0.720607	0.336272	-0.361781	0.0740527	1.08239	Anti-Scaling	Anti-Scaling	Scaling	Scaling
EVI2A	0.823328	0.0854288	0.9407	-0.0255778	0.803206	0.111007	sp.P22794.2.EVI2A_HUMAN	0.306994	0.264684	0.399936	0.690405	0.587576	-0.425721	Buffering	Buffering	Scaling	Anti-Scaling
EVI2B	0.979216	0.00728437	0.51111	0.184254	0.602228	-0.17697	tr.B7Z4A7.B7Z4A7_HUMAN	0.0170843	-1.15091	0.936766	0.0430594	0.0367803	-1.19397	Buffering	Anti-Scaling	Anti-Scaling	Buffering
EVI5	0.0116413	0.560967	0.00310104	-0.369984	0.000249059	0.930951	tr.F5H4R0.F5H4R0_HUMAN	0.855696	-0.0348238	0.00129879	-0.458006	0.030183	0.423182	Scaling	Scaling	Buffering	Scaling
EVI5L	0.863234	-0.0977209	0.188938	-0.205134	0.848517	0.107413	sp.Q96CN4.2.EVI5L_HUMAN	0.136244	-0.690365	0.000137529	-0.910274	0.584384	0.219909	Buffering	Buffering	Anti-Scaling	Scaling
EVL	0.948917	-0.0325455	0.143731	-0.562142	0.298314	0.529596	sp.Q9UI08.2.EVL_HUMAN	0.855866	0.0626556	0.260684	-0.290712	0.245915	0.353368	Buffering	Scaling	Buffering	Scaling
EVPL	0.55437	0.318746	0.521675	-0.304076	0.291202	0.622822	sp.Q92817.EVPL_HUMAN	0.345939	-0.333017	0.660234	-0.167457	0.687827	-0.165559	Scaling	Scaling	Anti-Scaling	Buffering
EWSR1	0.161922	0.291398	0.043325	-0.157685	0.053157	0.449083	tr.H7BY36.H7BY36_HUMAN	0.852694	-0.0880359	0.874516	0.0299729	0.798134	-0.118009	Scaling	Buffering	Buffering	Buffering
EWSR1	0.161922	0.291398	0.043325	-0.157685	0.053157	0.449083	sp.Q01844.5.EWS_HUMAN	0.985345	-0.00270222	0.231708	0.12504	0.362542	-0.127743	Scaling	Buffering	Buffering	Anti-Scaling
EXD2	0.166957	0.28429	0.000286595	-0.518237	0.000489537	0.802527	sp.Q9NVH0.EXD2_HUMAN	0.156971	0.32152	0.117194	-0.265076	0.0192138	0.586596	Scaling	Scaling	Scaling	Scaling
EXO1	0.655405	0.0910375	0.179135	-0.336184	0.145568	0.427222	sp.Q9UQ84.EXO1_HUMAN	0.86816	-0.0414482	0.188529	0.447222	0.195222	-0.48867	Buffering	Scaling	Buffering	Anti-Scaling
EXOC2	0.084552	0.294701	0.00870493	-0.35697	0.00121782	0.65167	sp.Q96KP1.EXOC2_HUMAN	0.868852	0.0223916	0.0828272	-0.152221	0.198343	0.174613	Scaling	Scaling	Buffering	Buffering
EXOC3	0.00959636	0.368483	0.0187654	-0.477205	0.000224305	0.845688	sp.O60645.3.EXOC3_HUMAN	0.453196	0.073566	0.923933	-0.0136044	0.553735	0.0871704	Scaling	Scaling	Buffering	Buffering
EXOC3L4	0.272151	0.319502	0.339844	0.224051	0.765188	0.0954506	sp.Q17RC7.EX3L4_HUMAN	0.538136	0.431773	0.426937	0.344605	0.89333	0.0871676	Scaling	Anti-Scaling	Scaling	Anti-Scaling
EXOC4	2.53225e-05	0.560962	0.168617	-0.183339	2.24809e-06	0.744302	sp.Q96A65.EXOC4_HUMAN	0.732723	0.0391984	0.914048	0.0119121	0.82232	0.0272864	Scaling	Buffering	Buffering	Buffering
EXOC5	0.300799	0.190873	0.00108542	-0.484049	0.00128211	0.674922	sp.O00471.EXOC5_HUMAN	0.305901	0.117562	0.14144	-0.143888	0.0242536	0.261449	Buffering	Scaling	Buffering	Buffering
EXOC6	0.0203729	0.406185	0.031457	-0.343977	0.000111162	0.750162	sp.Q8TAG9.EXOC6_HUMAN	0.103413	0.392136	0.782601	0.0382455	0.141455	0.35389	Scaling	Scaling	Scaling	Buffering
EXOC6B	0.0850821	0.398896	0.393942	0.146331	0.284163	0.252565	sp.Q9Y2D4.EXC6B_HUMAN	0.299819	0.161503	0.602482	-0.079354	0.229724	0.240857	Scaling	Anti-Scaling	Buffering	Buffering
EXOC7	0.0885579	0.307604	0.00820663	-0.345531	0.000871722	0.653134	sp.Q9UPT5.EXOC7_HUMAN	0.248043	0.148572	0.189142	-0.131591	0.0455988	0.280162	Scaling	Scaling	Buffering	Buffering
EXOC8	0.0589973	0.180135	0.0151752	-0.332266	0.000980243	0.512402	sp.Q8IYI6.EXOC8_HUMAN	0.633125	-0.0576058	0.0954529	-0.200562	0.333915	0.142956	Buffering	Scaling	Buffering	Buffering
EXOG	0.603545	0.166937	0.0181122	-0.348078	0.179658	0.515015	sp.Q9Y2C4.EXOG_HUMAN	0.249156	0.32657	0.356168	-0.146983	0.127128	0.473554	Buffering	Scaling	Scaling	Buffering
EXOSC1	0.00541133	0.488095	2.08189e-07	-0.453227	3.15847e-05	0.941322	sp.Q9Y3B2.EXOS1_HUMAN	0.896567	0.0268298	0.930744	0.00910017	0.930042	0.0177296	Scaling	Scaling	Buffering	Buffering
EXOSC10	0.0689515	0.395515	0.000424288	-0.36147	0.00232923	0.756984	sp.Q01780.EXOSX_HUMAN	0.137836	0.209069	0.671307	-0.0388572	0.0934972	0.247927	Scaling	Scaling	Buffering	Buffering
EXOSC2	0.090764	0.25773	0.000619132	-0.409968	0.000228552	0.667698	sp.Q13868.EXOS2_HUMAN	0.426177	0.123006	0.037074	-0.191586	0.0536627	0.314591	Scaling	Scaling	Buffering	Buffering
EXOSC3	0.137214	0.386713	0.169542	-0.188584	0.0366044	0.575297	sp.Q9NQT5.EXOS3_HUMAN	0.358062	0.159017	0.0320294	-0.23441	0.0279008	0.393427	Scaling	Buffering	Buffering	Buffering
EXOSC4	0.00609954	0.377965	0.614585	0.100439	0.172113	0.277526	sp.Q9NPD3.EXOS4_HUMAN	0.60228	-0.0500529	0.380407	0.117609	0.23996	-0.167662	Scaling	Anti-Scaling	Buffering	Anti-Scaling
EXOSC5	0.229159	0.187498	0.00532265	-0.354993	0.000484382	0.542491	sp.Q9NQT4.EXOS5_HUMAN	0.447026	0.0950882	0.59356	0.0547747	0.740743	0.0403135	Buffering	Scaling	Buffering	Buffering
EXOSC6	0.642525	0.206748	4.1253e-07	-0.604463	0.132139	0.811211	sp.Q5RKV6.EXOS6_HUMAN	0.919817	-0.0267021	0.676465	-0.0394578	0.961758	0.0127558	Buffering	Scaling	Buffering	Buffering
EXOSC7	0.404075	0.274277	0.00142647	-0.374648	0.121188	0.648925	sp.Q15024.EXOS7_HUMAN	0.435091	-0.100534	0.441936	-0.0705424	0.798187	-0.0299915	Scaling	Scaling	Anti-Scaling	Buffering
EXOSC8	0.102396	0.377182	0.00485467	-0.353418	0.00645893	0.7306	sp.Q96B26.EXOS8_HUMAN	0.0444617	-0.351009	0.360897	0.0892878	0.016326	-0.440297	Scaling	Scaling	Anti-Scaling	Buffering
EXPH5	0.674533	0.148834	0.0122858	-0.532442	0.0593304	0.681275	sp.Q8NEV8.EXPH5_HUMAN	0.345992	0.463412	0.743569	-0.137183	0.237787	0.600595	Buffering	Scaling	Scaling	Buffering
EXT1	0.416537	0.220179	0.179536	-0.427298	0.0485201	0.647476	sp.Q16394.EXT1_HUMAN	0.400768	0.281448	0.670496	0.152143	0.744078	0.129304	Buffering	Scaling	Scaling	Anti-Scaling
EXT2	0.175338	0.354468	0.0695562	-0.282478	0.0277323	0.636946	sp.Q93063.3.EXT2_HUMAN	0.798728	-0.0684005	0.74607	-0.0425987	0.923848	-0.0258018	Scaling	Scaling	Buffering	Buffering
EXTL2	7.40018e-05	1.20043	0.385113	-0.149707	1.92865e-05	1.35013	sp.Q9UBQ6.EXTL2_HUMAN	0.0114167	0.885676	0.377489	0.177055	0.0344543	0.708621	Scaling	Buffering	Scaling	Anti-Scaling
EXTL3	0.221929	0.458425	0.00491929	-0.503033	0.0229144	0.961458	sp.O43909.EXTL3_HUMAN	0.366528	0.327284	0.95771	0.00932073	0.351551	0.317963	Scaling	Scaling	Scaling	Buffering
EYA3	0.0456485	0.467305	0.00121386	-0.322534	0.00261064	0.789839	sp.Q99504.EYA3_HUMAN	0.105678	0.214744	0.211357	-0.138512	0.00953399	0.353256	Scaling	Scaling	Buffering	Buffering
EZH1	0.421486	0.192717	0.0736116	-0.281508	0.0621078	0.474225	sp.Q92800.2.EZH1_HUMAN	0.760612	-0.0428347	0.21436	-0.163462	0.46335	0.120627	Buffering	Scaling	Buffering	Buffering
EZH2	0.00475919	0.429328	0.107368	-0.250979	0.000174965	0.680307	sp.Q15910.2.EZH2_HUMAN	0.342684	0.110477	0.739939	-0.0421697	0.24375	0.152646	Scaling	Scaling	Buffering	Buffering
F11R	0.684242	0.170728	0.923625	-0.0489948	0.704171	0.219723	sp.Q9Y624.JAM1_HUMAN	0.328157	-0.257096	0.483585	0.264922	0.162203	-0.522018	Buffering	Buffering	Anti-Scaling	Anti-Scaling
F2	0.434493	0.603611	0.892031	0.0200422	0.454468	0.583569	sp.P00734.THRB_HUMAN	0.762069	0.124406	0.992432	0.00233745	0.759306	0.122068	Scaling	Buffering	Buffering	Buffering
F2R	0.0550553	1.30766	0.311834	-0.393946	0.0157262	1.70161	sp.P25116.PAR1_HUMAN	0.14694	0.956653	0.828326	-0.105135	0.10389	1.06179	Scaling	Scaling	Scaling	Buffering
F2RL1	0.0102248	1.32821	0.680663	0.176234	0.0153242	1.15197	sp.P55085.PAR2_HUMAN	0.390736	0.594014	0.85818	0.11878	0.202903	0.475233	Scaling	Anti-Scaling	Scaling	Anti-Scaling
F3	0.0502885	-1.64207	0.113825	-0.887198	0.335904	-0.754868	sp.P13726.TF_HUMAN	0.253787	-0.614377	0.674111	-0.17156	0.388255	-0.442817	Anti-Scaling	Scaling	Anti-Scaling	Buffering
F5	0.873376	0.0541353	0.946007	0.0252178	0.946232	0.0289175	sp.P12259.FA5_HUMAN	0.38062	0.26186	0.477489	-0.166614	0.178975	0.428474	Buffering	Buffering	Scaling	Buffering
FAAH	0.644395	-0.227154	0.386708	0.282685	0.30442	-0.50984	sp.O00519.FAAH1_HUMAN	0.605904	0.305491	0.119244	0.583859	0.63274	-0.278369	Anti-Scaling	Anti-Scaling	Scaling	Anti-Scaling
FAAP100	0.254438	0.286988	0.00589358	-0.311882	0.0229493	0.59887	sp.Q0VG06.FP100_HUMAN	0.129415	0.25245	0.340842	-0.145553	0.0421591	0.398003	Scaling	Scaling	Scaling	Buffering
FAAP20	0.353793	0.25006	0.0157847	-0.389806	0.0345526	0.639865	sp.Q6NZ36.2.FAP20_HUMAN	0.607138	0.111496	0.593688	0.126071	0.937197	-0.0145744	Scaling	Scaling	Buffering	Anti-Scaling
FABP1	0.0610622	-0.275051	0.188645	0.813171	0.0775719	-1.08822	sp.P07148.FABPL_HUMAN	0.0410454	-0.872706	0.268178	1.44366	0.0992066	-2.31637	Anti-Scaling	Anti-Scaling	Anti-Scaling	Anti-Scaling
FABP3	0.148387	1.28335	0.623601	-0.173527	0.100833	1.45687	sp.P05413.FABPH_HUMAN	0.162924	1.16242	0.439421	0.234519	0.262584	0.927906	Scaling	Buffering	Scaling	Anti-Scaling
FABP4	0.604794	0.130645	0.03224	-0.205021	0.164824	0.335666	sp.P15090.FABP4_HUMAN	0.475851	0.214234	0.789588	-0.0599959	0.388638	0.27423	Buffering	Buffering	Buffering	Buffering
FABP5	0.138032	-0.891961	0.0183405	-1.52519	0.41604	0.633228	sp.Q01469.FABP5_HUMAN	0.695943	0.125933	0.0326828	-0.723791	0.0331986	0.849724	Anti-Scaling	Scaling	Buffering	Scaling
FABP6	0.0922913	1.42271	0.862696	-0.0536571	0.0792572	1.47636	sp.P51161.2.FABP6_HUMAN	0.270317	1.09602	0.582927	-0.211239	0.200468	1.30725	Scaling	Buffering	Scaling	Buffering
FADD	0.00251229	0.391223	0.0169775	0.470527	0.678893	-0.0793043	sp.Q13158.FADD_HUMAN	0.0917246	0.348741	0.010171	0.458184	0.619281	-0.109444	Scaling	Anti-Scaling	Scaling	Anti-Scaling
FADS1	0.398186	0.286304	0.803331	-0.0808862	0.254418	0.36719	sp.O60427.FADS1_HUMAN	0.673975	0.134395	0.704148	-0.0863253	0.501048	0.220721	Scaling	Buffering	Buffering	Buffering
FADS2	0.193229	0.821171	0.743328	-0.162265	0.136439	0.983436	sp.O95864.FADS2_HUMAN	0.498229	0.472118	0.91643	-0.045566	0.458201	0.517684	Scaling	Buffering	Scaling	Buffering
FADS3	0.0171729	-0.598791	0.028081	-0.606029	0.976245	0.00723778	sp.Q9Y5Q0.FADS3_HUMAN	0.208993	-0.291882	0.0503679	-0.526769	0.376864	0.234886	Anti-Scaling	Scaling	Anti-Scaling	Scaling
FAF1	0.0927578	0.286916	0.0066508	-0.471549	0.000520799	0.758465	sp.Q9UNN5.FAF1_HUMAN	0.672483	-0.072259	5.16253e-05	-0.467555	0.0347863	0.395296	Scaling	Scaling	Buffering	Scaling
FAF2	0.0640662	0.311978	0.0190125	-0.273026	0.00159278	0.585004	sp.Q96CS3.FAF2_HUMAN	0.0406902	0.392304	0.195634	-0.150151	0.00680673	0.542455	Scaling	Scaling	Scaling	Buffering
FAH	0.57487	-0.180326	0.000840015	-0.663551	0.130731	0.483225	sp.P16930.FAAA_HUMAN	0.582884	0.210277	0.0817643	-0.339248	0.152805	0.549525	Anti-Scaling	Scaling	Buffering	Scaling
FAHD1	0.870146	-0.0417373	0.00550074	-0.395648	0.187152	0.353911	sp.Q6P587.3.FAHD1_HUMAN	0.85431	-0.035082	0.0370205	-0.292619	0.198263	0.257537	Buffering	Scaling	Buffering	Scaling
FAHD1	0.870146	-0.0417373	0.00550074	-0.395648	0.187152	0.353911	sp.Q6P587.FAHD1_HUMAN	0.474759	-0.157935	0.456406	-0.180021	0.905941	0.0220852	Buffering	Scaling	Anti-Scaling	Buffering
FAHD2A	0.178201	0.424568	0.331324	0.151454	0.375373	0.273114	sp.Q96GK7.FAH2A_HUMAN	0.941056	0.0252169	0.385948	0.129907	0.764902	-0.10469	Scaling	Anti-Scaling	Buffering	Anti-Scaling
FAHD2B	0.307687	0.542315	0.968579	-0.00802182	0.306762	0.550337	sp.Q6P2I3.FAH2B_HUMAN	0.960706	0.0185322	0.569848	0.0821831	0.867307	-0.0636509	Scaling	Buffering	Buffering	Buffering
FAIM	0.189781	-0.346284	0.0151194	-0.920088	0.164951	0.573803	sp.Q9NVQ4.2.FAIM1_HUMAN	0.44446	-0.251275	0.0127942	-0.444938	0.55934	0.193663	Anti-Scaling	Scaling	Anti-Scaling	Scaling
FAM102B	0.348056	0.364989	0.0319076	-0.48491	0.0401027	0.849898	sp.Q5T8I3.F102B_HUMAN	0.866611	0.0630597	0.237667	-0.460875	0.190006	0.523935	Scaling	Scaling	Buffering	Scaling
FAM104A	0.0746117	0.205889	0.000313504	-0.400685	2.21655e-05	0.606574	sp.Q969W3.2.F104A_HUMAN	0.594417	-0.252633	0.00020882	-0.847889	0.268338	0.595256	Buffering	Scaling	Anti-Scaling	Scaling
FAM107B	0.948771	0.0325564	0.00107718	-1.23282	0.0165902	1.26537	sp.Q9H098.2.F107B_HUMAN	0.98271	0.0092843	0.20125	-0.379006	0.3336	0.38829	Buffering	Scaling	Buffering	Scaling
FAM110A	0.0158739	0.697807	0.699753	0.0945995	0.0346992	0.603208	sp.Q9BQ89.F110A_HUMAN	0.0225659	1.31931	0.0110117	1.34035	0.963781	-0.0210433	Scaling	Buffering	Scaling	Anti-Scaling
FAM110C	0.0929816	-0.787053	0.27137	-0.414556	0.475438	-0.372497	sp.Q1W6H9.F110C_HUMAN	0.810149	-0.267616	0.118665	-0.936089	0.572031	0.668472	Anti-Scaling	Scaling	Anti-Scaling	Scaling
FAM111A	0.881907	-0.0632196	0.0675227	-0.331442	0.538644	0.268222	sp.Q96PZ2.F111A_HUMAN	0.890892	-0.0538158	0.334253	-0.182147	0.749758	0.128331	Buffering	Scaling	Buffering	Buffering
FAM111B	0.687087	0.161758	0.0960557	-0.396683	0.180987	0.558441	sp.Q6SJ93.F111B_HUMAN	0.799748	0.115468	0.693135	-0.0920644	0.653253	0.207533	Buffering	Scaling	Buffering	Buffering
FAM114A1	0.298942	-0.202471	4.14478e-05	-0.982975	0.000107207	0.780504	sp.Q8IWE2.NXP20_HUMAN	0.290968	-0.322308	0.000512466	-0.834693	0.108124	0.512385	Anti-Scaling	Scaling	Anti-Scaling	Scaling
FAM114A2	0.225578	0.321056	0.00129461	-0.39536	0.0133868	0.716415	sp.Q9NRY5.F1142_HUMAN	0.598038	0.125486	0.172151	-0.16172	0.240399	0.287206	Scaling	Scaling	Buffering	Buffering
FAM117A	0.714885	-0.116242	0.224482	-0.298025	0.607085	0.181783	sp.Q9C073.F117A_HUMAN	0.452524	0.264827	0.112577	-0.502677	0.0496231	0.767504	Anti-Scaling	Scaling	Scaling	Scaling
FAM117B	0.0776877	0.677141	0.933497	0.011428	0.0815228	0.665713	sp.Q6P1L5.F117B_HUMAN	0.378426	0.427186	0.959584	-0.0096954	0.375307	0.436881	Scaling	Buffering	Scaling	Buffering
FAM118A	0.221052	0.899411	0.382423	-0.140126	0.16853	1.03954	sp.Q9NWS6.F118A_HUMAN	0.646163	-0.555161	0.0337559	-0.522237	0.97756	-0.0329245	Scaling	Buffering	Anti-Scaling	Scaling
FAM118B	0.00146903	0.656332	0.666347	-0.0571269	0.000464287	0.713459	sp.Q9BPY3.F118B_HUMAN	0.00538676	0.842221	0.519322	-0.0975659	0.00239558	0.939787	Scaling	Buffering	Scaling	Buffering
FAM120A	0.00772683	0.47938	0.00546311	-0.360219	5.61208e-05	0.839599	sp.Q9NZB2.6.F120A_HUMAN	0.630057	0.112522	0.0452127	-0.210357	0.177428	0.322879	Scaling	Scaling	Buffering	Buffering
FAM122A	0.000430728	0.530829	0.00107009	-0.317392	2.10293e-06	0.848221	sp.Q96E09.F122A_HUMAN	0.103963	0.489466	0.689147	-0.0746521	0.0683534	0.564119	Scaling	Scaling	Scaling	Buffering
FAM126A	0.364881	0.300749	0.0422444	-0.995017	0.0112489	1.29577	sp.Q9BYI3.HYCCI_HUMAN	0.810014	0.0412318	0.191914	-0.324103	0.146841	0.365335	Scaling	Scaling	Buffering	Scaling
FAM126A	0.364881	0.300749	0.0422444	-0.995017	0.0112489	1.29577	tr.H7C0W7.H7C0W7_HUMAN	0.984641	0.00944888	0.362768	-1.7194	0.360945	1.72885	Scaling	Scaling	Buffering	Scaling
FAM129A	0.483202	-0.283755	0.752345	0.125932	0.372461	-0.409687	sp.Q9BZQ8.NIBAN_HUMAN	0.914946	-0.0333178	0.741786	-0.120508	0.83315	0.0871904	Anti-Scaling	Anti-Scaling	Buffering	Buffering
FAM129B	0.556906	0.363204	0.00509203	-0.660453	0.126677	1.02366	sp.Q96TA1.NIBL1_HUMAN	0.184456	0.585018	0.055406	-0.335934	0.0484447	0.920952	Scaling	Scaling	Scaling	Scaling
FAM133B	0.00939965	0.264084	0.224377	-0.165516	0.00257853	0.4296	sp.Q5BKY9.F133B_HUMAN	0.724648	0.0819969	0.453054	-0.131767	0.377182	0.213764	Scaling	Buffering	Buffering	Buffering
FAM136A	0.0237558	0.469197	0.0154365	-0.537785	0.000570887	1.00698	sp.Q96C01.F136A_HUMAN	0.603927	0.151361	0.128337	-0.318134	0.170075	0.469495	Scaling	Scaling	Buffering	Scaling
FAM160A2	0.385051	0.299425	0.0186839	-0.332245	0.0806272	0.631669	sp.Q8N612.F16A2_HUMAN	0.675792	-0.0880201	0.00513524	-0.458646	0.105163	0.370626	Scaling	Scaling	Buffering	Scaling
FAM160B1	0.0910928	0.41024	0.00317539	-0.358279	0.00504026	0.76852	sp.Q5W0V3.F16B1_HUMAN	0.573474	0.116737	0.091647	-0.234061	0.0924399	0.350799	Scaling	Scaling	Buffering	Buffering
FAM160B2	0.501093	0.146817	0.000252267	-0.62713	0.0023041	0.773948	sp.Q86V87.F16B2_HUMAN	0.804069	-0.0596457	0.000262404	-0.635716	0.0477304	0.57607	Buffering	Scaling	Buffering	Scaling
FAM161A	0.152682	0.381621	0.65401	-0.0962659	0.128613	0.477887	sp.Q3B820.3.F161A_HUMAN	0.829151	-0.0465964	0.275897	-0.420852	0.266113	0.374256	Scaling	Buffering	Buffering	Scaling
FAM162A	0.00348015	0.573613	0.638841	0.0736776	0.0206177	0.499936	sp.Q96A26.F162A_HUMAN	0.0304843	0.36322	0.509317	-0.0857996	0.0106934	0.44902	Scaling	Buffering	Scaling	Buffering
FAM168A	0.469912	0.187317	0.61713	-0.0882908	0.295662	0.275608	sp.Q92567.2.F168A_HUMAN	0.0891253	0.629342	0.803139	-0.0647697	0.067636	0.694111	Buffering	Buffering	Scaling	Buffering
FAM169A	0.68293	0.194981	0.108956	-0.365616	0.236419	0.560597	sp.Q9Y6X4.F169A_HUMAN	0.924341	-0.0492308	0.441571	-0.197953	0.76893	0.148723	Buffering	Scaling	Buffering	Buffering
FAM171A1	0.16349	1.06009	0.207374	-0.461462	0.0474067	1.52156	sp.Q5VUB5.F1711_HUMAN	0.152714	1.80913	0.580748	-0.22356	0.117365	2.03269	Scaling	Scaling	Scaling	Buffering
FAM171A2	0.890383	0.0496776	0.453231	-0.189079	0.524243	0.238757	sp.A8MVW0.F1712_HUMAN	0.284549	-0.410198	0.638895	-0.152002	0.496484	-0.258197	Buffering	Buffering	Anti-Scaling	Buffering
FAM172A	0.149834	0.409769	0.0284796	-0.369719	0.00893742	0.779487	sp.Q8WUF8.F172A_HUMAN	0.154378	0.265957	0.0123904	-0.323521	0.00221914	0.589478	Scaling	Scaling	Scaling	Scaling
FAM173A	0.21973	0.323008	0.0226007	-0.292431	0.0306294	0.61544	sp.Q9BQD7.F173A_HUMAN	0.989676	-0.00489753	0.0969219	-0.470382	0.283384	0.465484	Scaling	Scaling	Buffering	Scaling
FAM173B	0.000249404	0.436535	0.00989216	-0.619351	0.000159107	1.05589	sp.Q6P4H8.F173B_HUMAN	0.560813	0.118412	0.967363	0.012218	0.746194	0.106194	Scaling	Scaling	Buffering	Buffering
FAM174A	0.213042	0.3226	0.00230812	-0.538733	0.0037395	0.861334	sp.Q8TBP5.F174A_HUMAN	0.819071	-0.0876424	0.0410847	-0.54998	0.26757	0.462338	Scaling	Scaling	Buffering	Scaling
FAM174B	0.283167	0.613586	0.946724	-0.0239418	0.280671	0.637528	sp.Q3ZCQ3.F174B_HUMAN	0.660562	-1.84906	0.500401	0.37545	0.601357	-2.2245	Scaling	Buffering	Anti-Scaling	Anti-Scaling
FAM177A1	0.0633917	0.32847	6.31663e-05	-0.681134	1.25998e-06	1.0096	sp.Q8N128.2.F177A_HUMAN	0.140786	0.287574	0.0196747	-0.379474	0.00165645	0.667048	Scaling	Scaling	Scaling	Scaling
FAM185A	0.00100939	0.358093	0.055952	-0.252751	3.78432e-05	0.610844	sp.Q8N0U4.F185A_HUMAN	0.479534	0.137054	0.420405	-0.162304	0.190511	0.299358	Scaling	Scaling	Buffering	Buffering
FAM192A	0.138763	0.209891	1.21877e-07	-0.514631	0.00127166	0.724521	sp.Q9GZU8.F192A_HUMAN	0.179934	0.465924	0.0993996	-0.24151	0.0699189	0.707434	Buffering	Scaling	Scaling	Buffering
FAM193A	0.538713	0.394115	0.00125921	-0.426562	0.262417	0.820678	sp.P78312.5.F193A_HUMAN	0.592984	0.129141	0.270232	-0.176679	0.221702	0.30582	Scaling	Scaling	Buffering	Buffering
FAM193B	0.329617	-0.180645	0.0564194	-0.291438	0.495953	0.110793	sp.Q96PV7.F193B_HUMAN	0.690474	-0.0883593	0.0784604	-0.361778	0.173945	0.273419	Anti-Scaling	Scaling	Buffering	Scaling
FAM204A	0.291778	0.20456	0.000700453	-0.328751	0.0158201	0.53331	sp.Q9H8W3.F204A_HUMAN	0.641858	-0.143649	0.543206	-0.108021	0.909728	-0.0356279	Buffering	Scaling	Anti-Scaling	Buffering
FAM206A	0.126193	0.443312	0.000328495	-0.402831	0.0101969	0.846143	sp.Q9NX38.F206A_HUMAN	0.326327	0.203906	0.604808	-0.0679823	0.169642	0.271888	Scaling	Scaling	Buffering	Buffering
FAM207A	0.011843	0.451656	0.0980134	-0.215166	0.000511568	0.666822	sp.Q9NSI2.F207A_HUMAN	0.0561593	0.353134	0.356692	0.0990035	0.17193	0.25413	Scaling	Buffering	Scaling	Buffering
FAM208A	0.74031	-0.129561	0.0314266	-0.231841	0.791166	0.102281	sp.Q9UK61.F208A_HUMAN	0.798343	-0.0866679	0.535933	-0.0644867	0.947114	-0.0221813	Anti-Scaling	Buffering	Buffering	Buffering
FAM208B	0.0441816	0.437138	0.0613565	-0.246651	0.00264921	0.683789	sp.Q5VWN6.F208B_HUMAN	0.143137	0.269773	0.184018	0.165147	0.548971	0.104626	Scaling	Buffering	Scaling	Anti-Scaling
FAM20B	0.585016	0.0682261	0.00125464	-0.625156	0.000842841	0.693382	sp.O75063.XYLK_HUMAN	0.655014	0.0486971	0.0603728	-0.327615	0.037615	0.376312	Buffering	Scaling	Buffering	Scaling
FAM210A	0.00179883	0.523702	0.0858713	-0.24666	4.43727e-05	0.770362	sp.Q96ND0.F210A_HUMAN	0.16609	0.294585	0.236958	-0.169348	0.0408006	0.463933	Scaling	Buffering	Scaling	Buffering
FAM210B	0.020102	0.501672	0.465864	-0.297054	0.0633638	0.798726	sp.Q96KR6.F210B_HUMAN	0.2226	0.292816	0.266271	-0.320248	0.0632806	0.613064	Scaling	Scaling	Scaling	Scaling
FAM219A	0.674491	0.132258	0.44993	-0.150323	0.346169	0.282581	sp.Q8IW50.F219A_HUMAN	0.145368	-0.513815	0.0973065	-0.551063	0.900363	0.0372484	Buffering	Buffering	Anti-Scaling	Scaling
FAM221A	0.00492619	0.899753	0.235452	0.471766	0.262954	0.427987	sp.A4D161.F221A_HUMAN	0.0278623	1.71747	0.475711	0.594467	0.0497852	1.12301	Scaling	Anti-Scaling	Scaling	Anti-Scaling
FAM222B	0.535128	-0.106482	0.0403143	-0.330798	0.27543	0.224316	sp.Q8WU58.F222B_HUMAN	0.790029	-0.111114	0.744932	0.102773	0.636225	-0.213887	Anti-Scaling	Scaling	Anti-Scaling	Anti-Scaling
FAM32A	0.0542292	0.338108	0.000646824	-0.401468	0.00160055	0.739576	sp.Q9Y421.FA32A_HUMAN	0.680085	-0.0699224	0.338478	-0.097666	0.861634	0.0277436	Scaling	Scaling	Buffering	Buffering
FAM3C	0.232718	0.291892	0.206668	-0.372404	0.029722	0.664296	sp.Q92520.FAM3C_HUMAN	0.750803	-0.0610835	0.649648	-0.115723	0.833206	0.0546395	Scaling	Scaling	Buffering	Buffering
FAM45A	0.0517859	0.454847	0.000141652	-0.428792	0.00142477	0.883639	sp.Q8TCE6.FA45A_HUMAN	0.441758	0.150425	0.223272	-0.153402	0.119707	0.303827	Scaling	Scaling	Buffering	Buffering
FAM49A	0.988541	0.00753643	0.15386	-0.363684	0.48813	0.37122	sp.Q9H0Q0.FA49A_HUMAN	0.73829	0.420131	0.136413	-0.638803	0.406215	1.05893	Buffering	Scaling	Scaling	Scaling
FAM49B	0.52431	0.0946793	0.349474	-0.182758	0.183378	0.277438	sp.Q9NUQ9.FA49B_HUMAN	0.00773955	0.342693	0.320429	-0.178506	0.0048103	0.521199	Buffering	Buffering	Scaling	Buffering
FAM50B	0.545763	0.247246	0.00112982	-1.18107	0.00436016	1.42832	sp.Q9Y247.FA50B_HUMAN	0.80951	0.0959853	0.00734458	-0.867325	0.0409878	0.96331	Buffering	Scaling	Buffering	Scaling
FAM53C	0.85169	-0.0290094	0.000915491	-0.415734	0.016359	0.386725	sp.Q9NYF3.FA53C_HUMAN	0.466536	-0.38103	0.725191	-0.0918304	0.57825	-0.2892	Buffering	Scaling	Anti-Scaling	Buffering
FAM57A	0.0770703	0.452951	0.00542995	-0.438566	0.00306372	0.891518	sp.Q8TBR7.FA57A_HUMAN	0.240082	0.469906	0.0943421	-0.213248	0.107365	0.683153	Scaling	Scaling	Scaling	Buffering
FAM69A	0.621341	0.140191	0.0326487	-0.443388	0.058603	0.583578	sp.Q5T7M9.FA69A_HUMAN	0.78569	0.0921322	0.318604	-0.260162	0.326547	0.352294	Buffering	Scaling	Buffering	Scaling
FAM76A	0.171395	0.29447	0.00135622	-0.336539	0.00866607	0.631009	sp.Q8TAV0.3.FA76A_HUMAN	0.0448378	0.37147	0.281814	-0.111433	0.0138618	0.482903	Scaling	Scaling	Scaling	Buffering
FAM76B	0.0538568	0.323627	0.0100984	-0.305986	0.00071202	0.629614	sp.Q5HYJ3.FA76B_HUMAN	0.0793797	0.300816	0.297014	-0.130151	0.0138894	0.430967	Scaling	Scaling	Scaling	Buffering
FAM83B	0.994328	-0.0030869	0.956246	-0.0161563	0.97728	0.0130693	sp.Q5T0W9.FA83B_HUMAN	0.362677	-0.360613	0.981336	0.00896035	0.379247	-0.369574	Buffering	Buffering	Anti-Scaling	Buffering
FAM83D	0.0309456	0.355185	0.123709	-0.381618	0.00649476	0.736803	sp.Q9H4H8.FA83D_HUMAN	0.860201	0.0284459	0.0022497	-0.638602	0.00207261	0.667048	Scaling	Scaling	Buffering	Scaling
FAM83E	0.52683	-0.267578	0.617942	0.19679	0.284827	-0.464368	sp.Q2M2I3.FA83E_HUMAN	0.39346	-0.300549	0.519797	0.253232	0.279472	-0.55378	Anti-Scaling	Anti-Scaling	Anti-Scaling	Anti-Scaling
FAM83F	0.917741	0.0771154	0.460367	0.199541	0.867343	-0.122425	sp.Q8NEG4.FA83F_HUMAN	0.544705	0.678907	0.62379	-0.244396	0.404812	0.923303	Buffering	Anti-Scaling	Scaling	Buffering
FAM83G	0.810734	-0.136441	0.5539	-0.15046	0.979766	0.0140192	sp.A6ND36.FA83G_HUMAN	0.59663	-0.249808	0.761892	-0.074705	0.707957	-0.175103	Anti-Scaling	Buffering	Anti-Scaling	Buffering
FAM83H	0.627292	0.19588	0.677544	-0.182395	0.418998	0.378275	sp.Q6ZRV2.FA83H_HUMAN	0.64597	-0.116901	0.510335	0.220068	0.301735	-0.33697	Buffering	Buffering	Anti-Scaling	Anti-Scaling
FAM84A	0.506119	-0.333402	0.771787	-0.113121	0.699585	-0.220282	sp.Q96KN4.FA84A_HUMAN	0.131769	-0.910993	0.357958	0.963415	0.113842	-1.87441	Anti-Scaling	Buffering	Anti-Scaling	Anti-Scaling
FAM84A	0.506119	-0.333402	0.771787	-0.113121	0.699585	-0.220282	sp.Q96KN4.2.FA84A_HUMAN	0.416407	-0.250993	0.641166	-0.12914	0.742652	-0.121853	Anti-Scaling	Buffering	Anti-Scaling	Buffering
FAM84B	0.0529235	0.929641	0.294757	0.625045	0.622976	0.304596	sp.Q96KN1.FA84B_HUMAN	0.0838937	0.49541	0.948322	0.0224327	0.155431	0.472978	Scaling	Anti-Scaling	Scaling	Buffering
FAM89A	0.956607	0.0191185	0.799136	-0.0976084	0.798425	0.116727	sp.Q96GI7.FA89A_HUMAN	0.651666	0.150571	0.688275	0.117339	0.931036	0.0332321	Buffering	Buffering	Buffering	Anti-Scaling
FAM89B	0.716016	0.0881878	0.0711255	-0.315741	0.119953	0.403929	sp.Q8N5H3.FA89B_HUMAN	0.814437	0.0551974	0.626598	0.0866902	0.895407	-0.0314928	Buffering	Scaling	Buffering	Buffering
FAM8A1	0.271255	0.270993	0.00798987	-0.4091	0.0113511	0.680094	sp.Q9UBU6.FA8A1_HUMAN	0.493838	0.0925688	0.338272	-0.151271	0.154707	0.24384	Scaling	Scaling	Buffering	Buffering
FAM91A1	0.861493	-0.0316122	0.00331497	-0.545477	0.0169827	0.513865	sp.Q658Y4.F91A1_HUMAN	0.422275	0.0803855	0.131238	-0.16736	0.0354461	0.247745	Buffering	Scaling	Buffering	Buffering
FAM98A	0.00178596	0.615889	0.692892	-0.0613884	0.00122289	0.677278	sp.Q8NCA5.FA98A_HUMAN	0.0440165	0.23897	0.128965	-0.14327	0.00484605	0.38224	Scaling	Buffering	Buffering	Buffering
FAM98B	0.962165	-0.0102477	3.86383e-08	-0.53082	0.0374692	0.520572	sp.Q52LJ0.2.FA98B_HUMAN	0.626183	-0.0669213	0.239475	-0.0927315	0.850567	0.0258102	Buffering	Scaling	Buffering	Buffering
FAM98C	0.0680508	0.319983	0.617527	-0.0769168	0.0140678	0.3969	sp.Q17RN3.FA98C_HUMAN	0.305354	0.203392	0.384207	0.120662	0.68453	0.0827304	Scaling	Buffering	Buffering	Anti-Scaling
FANCE	0.196611	0.31802	0.62587	-0.0838124	0.14584	0.401833	sp.Q9HB96.FANCE_HUMAN	0.906012	0.0234826	0.734561	0.0776177	0.845485	-0.0541351	Scaling	Buffering	Buffering	Buffering
FANCG	0.816426	0.0628923	0.988144	0.00193451	0.81922	0.0609578	sp.O15287.FANCG_HUMAN	0.68668	-0.10973	0.708909	0.102476	0.199422	-0.212206	Buffering	Buffering	Anti-Scaling	Anti-Scaling
FANCI	0.297574	0.226884	0.000924061	-0.482995	0.00676217	0.709878	sp.Q9NVI1.FANCI_HUMAN	0.762367	0.0797712	0.199438	-0.173115	0.3521	0.252886	Buffering	Scaling	Buffering	Buffering
FANCL	0.00366816	0.49137	0.695242	-0.0561342	0.00520509	0.547504	sp.Q9NW38.2.FANCL_HUMAN	0.439467	-0.309056	0.432554	-0.145971	0.668628	-0.163085	Scaling	Buffering	Anti-Scaling	Buffering
FAP	0.667143	0.256404	0.46041	-0.243221	0.406458	0.499625	sp.Q12884.SEPR_HUMAN	0.526518	0.636871	0.669669	-0.159185	0.440933	0.796056	Scaling	Buffering	Scaling	Buffering
FAR1	0.706606	0.214849	0.351969	-0.215473	0.438687	0.430322	sp.Q8WVX9.FACR1_HUMAN	0.475047	-0.230041	0.479304	0.118849	0.270844	-0.34889	Buffering	Buffering	Anti-Scaling	Anti-Scaling
FAR2	0.655673	0.217391	0.406216	0.272313	0.915113	-0.0549216	sp.Q96K12.FACR2_HUMAN	0.864987	0.114156	0.836817	0.124139	0.989366	-0.00998281	Buffering	Anti-Scaling	Buffering	Anti-Scaling
FARP1	0.599315	0.25327	0.0149316	-0.660854	0.0757902	0.914125	sp.Q9Y4F1.FARP1_HUMAN	0.778243	0.103951	0.00131322	-0.74297	0.0347139	0.846921	Scaling	Scaling	Buffering	Scaling
FARP2	0.146846	0.645395	0.468682	-0.140046	0.0941553	0.785442	sp.O94887.FARP2_HUMAN	0.144715	0.482506	0.720976	0.0427587	0.178452	0.439747	Scaling	Buffering	Scaling	Buffering
FARS2	0.0964216	0.21043	0.000172038	-0.404975	8.27335e-05	0.615405	sp.O95363.SYFM_HUMAN	0.192313	0.13662	0.296264	-0.107988	0.0370941	0.244608	Buffering	Scaling	Buffering	Buffering
FARSA	0.420641	0.220358	6.99134e-05	-0.520162	0.0308074	0.74052	sp.Q9Y285.SYFA_HUMAN	0.0217707	-0.56703	0.000498621	-0.358648	0.288815	-0.208382	Buffering	Scaling	Anti-Scaling	Scaling
FARSB	0.167823	0.528946	0.227068	-0.135483	0.100472	0.664429	sp.Q9NSD9.SYFB_HUMAN	0.153369	0.288302	0.030905	-0.23447	0.0265205	0.522772	Scaling	Buffering	Scaling	Buffering
FAS	0.170294	0.865401	0.00665523	-0.837453	0.0145812	1.70285	sp.P25445.TNR6_HUMAN	0.267516	0.619046	0.00268945	-0.838152	0.0196392	1.4572	Scaling	Scaling	Scaling	Scaling
FASN	0.185734	-0.316607	0.420292	0.194852	0.0875919	-0.511459	sp.P49327.FAS_HUMAN	0.386716	0.211065	0.818484	0.0548544	0.614348	0.15621	Anti-Scaling	Anti-Scaling	Buffering	Buffering
FASTK	0.000666468	0.440513	0.0141483	-0.305795	7.6712e-07	0.746308	sp.Q14296.FASTK_HUMAN	0.939997	-0.0205822	0.320701	-0.261598	0.403516	0.241015	Scaling	Scaling	Buffering	Scaling
FASTKD1	0.353596	0.28384	0.000347428	-0.603486	0.0231377	0.887326	sp.Q53R41.FAKD1_HUMAN	0.974645	-0.0078598	0.00274566	-0.434794	0.142287	0.426934	Scaling	Scaling	Buffering	Scaling
FASTKD2	0.159942	0.364832	0.0979272	-0.188174	0.0551177	0.553006	sp.Q9NYY8.FAKD2_HUMAN	0.181697	0.426623	0.452978	-0.0893159	0.121087	0.515939	Scaling	Buffering	Scaling	Buffering
FASTKD3	0.00121895	0.365614	0.000244823	-0.569529	4.01994e-07	0.935143	sp.Q14CZ7.FAKD3_HUMAN	0.0444082	0.312449	0.42095	-0.166277	0.0358898	0.478726	Scaling	Scaling	Scaling	Buffering
FASTKD5	0.00369057	0.391903	0.0115615	-0.317416	9.06265e-07	0.709319	sp.Q7L8L6.FAKD5_HUMAN	0.461862	0.0957311	0.111735	-0.212903	0.0204319	0.308634	Scaling	Scaling	Buffering	Buffering
FAT2	0.599314	-0.293454	0.78072	0.104552	0.468468	-0.398006	sp.Q9NYQ8.FAT2_HUMAN	0.630544	-0.21597	0.558282	0.232752	0.269765	-0.448722	Anti-Scaling	Anti-Scaling	Anti-Scaling	Anti-Scaling
FAT3	0.441917	-0.197144	0.840466	0.0397947	0.373593	-0.236939	sp.Q8TDW7.FAT3_HUMAN	0.883759	-0.0274468	0.909097	0.0142661	0.818146	-0.041713	Anti-Scaling	Buffering	Buffering	Buffering
FAU	0.18286	0.197248	0.0803056	-0.225596	0.00756831	0.422844	tr.E9PR30.E9PR30_HUMAN	0.524015	0.109291	0.659714	-0.0507398	0.354693	0.160031	Buffering	Buffering	Buffering	Buffering
FBL	0.0609759	0.301183	0.361956	-0.159825	0.0329203	0.461007	sp.P22087.FBRL_HUMAN	0.296662	0.130022	0.247192	0.141912	0.919017	-0.01189	Scaling	Buffering	Buffering	Anti-Scaling
FBLIM1	0.984912	0.0120075	0.352344	0.368891	0.572969	-0.356883	sp.Q8WUP2.FBLI1_HUMAN	0.514705	-0.332945	0.329986	0.232597	0.273863	-0.565543	Buffering	Anti-Scaling	Anti-Scaling	Anti-Scaling
FBLL1	0.304845	-0.250572	0.0200661	-0.452118	0.281821	0.201546	sp.A6NHQ2.FBLL1_HUMAN	0.915318	0.0189184	0.691133	-0.0451806	0.704758	0.064099	Anti-Scaling	Scaling	Buffering	Buffering
FBLN1	0.0535783	1.54729	0.614221	-0.278005	0.0229512	1.8253	sp.P23142.FBLN1_HUMAN	0.552672	0.271601	0.323506	-0.252487	0.25427	0.524088	Scaling	Scaling	Scaling	Scaling
FBN1	0.411372	-0.512888	0.0316174	-0.886777	0.530065	0.373889	sp.P35555.FBN1_HUMAN	0.984616	0.0175236	0.356626	-0.451484	0.626773	0.469007	Anti-Scaling	Scaling	Buffering	Scaling
FBN2	0.534828	-0.384104	0.626454	0.204071	0.342579	-0.588175	sp.P35556.FBN2_HUMAN	0.985276	0.0100404	0.51877	0.239948	0.680937	-0.229908	Anti-Scaling	Anti-Scaling	Buffering	Anti-Scaling
FBP1	0.934857	0.0544452	0.158323	0.601338	0.428573	-0.546892	sp.P09467.F16P1_HUMAN	0.940711	-0.0590656	0.0590096	0.757646	0.3302	-0.816711	Buffering	Anti-Scaling	Buffering	Anti-Scaling
FBP2	0.531122	-0.0394622	0.147653	-0.0456494	0.917065	0.00618721	sp.O00757.F16P2_HUMAN	0.523352	0.708308	0.237351	0.574679	0.898846	0.133629	Buffering	Buffering	Scaling	Anti-Scaling
FBRS	0.0436866	0.424672	0.00675031	-0.352375	0.00149961	0.777047	tr.J3KNZ9.J3KNZ9_HUMAN	0.112681	0.354191	0.303472	-0.0997601	0.0531922	0.453951	Scaling	Scaling	Scaling	Buffering
FBRSL1	0.710245	0.0843588	0.0678962	-0.338636	0.119217	0.422995	sp.Q9HCM7.FBSL_HUMAN	0.402626	0.507513	0.341584	0.402733	0.861556	0.104779	Buffering	Scaling	Scaling	Anti-Scaling
FBXL12	0.921039	0.0346707	0.000102083	-0.5212	0.154549	0.555871	sp.Q9NXK8.FXL12_HUMAN	0.625308	-0.31597	0.00753706	-0.584546	0.672083	0.268576	Buffering	Scaling	Anti-Scaling	Scaling
FBXL17	0.0712414	0.402461	0.0618761	-0.283762	0.00490113	0.686223	sp.Q9UF56.FXL17_HUMAN	0.0284278	0.948949	0.211357	-0.379384	0.00619084	1.32833	Scaling	Scaling	Scaling	Scaling
FBXL18	0.0911901	0.227663	0.0648768	-0.4077	0.00654227	0.635363	sp.Q96ME1.4.FXL18_HUMAN	0.604293	0.0757016	0.029443	-0.55095	0.011788	0.626651	Buffering	Scaling	Buffering	Scaling
FBXL19	0.34048	0.168882	0.0449546	-0.274783	0.0212493	0.443665	sp.Q6PCT2.FXL19_HUMAN	0.738378	-0.0447111	0.57842	-0.109745	0.742369	0.0650336	Buffering	Scaling	Buffering	Buffering
FBXL20	0.973941	-0.00719779	0.293328	-0.24439	0.344954	0.237192	sp.Q96IG2.FXL20_HUMAN	0.939475	0.0118989	0.0951106	-0.286337	0.0897555	0.298236	Buffering	Buffering	Buffering	Scaling
FBXL6	0.0247383	0.395147	0.409529	0.14713	0.251237	0.248017	sp.Q8N531.FBXL6_HUMAN	0.116685	0.312907	0.399396	-0.232869	0.0542968	0.545776	Scaling	Anti-Scaling	Scaling	Buffering
FBXO11	0.0355197	0.376102	0.0237882	-0.297881	0.00137312	0.673983	sp.Q86XK2.5.FBX11_HUMAN	0.551487	-0.101009	0.00354812	-0.402729	0.0985909	0.301721	Scaling	Scaling	Anti-Scaling	Scaling
FBXO17	0.226958	0.681246	0.153805	-0.675568	0.022089	1.35681	sp.Q96EF6.FBX17_HUMAN	0.0855758	0.951481	0.879444	-0.0517642	0.0884082	1.00324	Scaling	Scaling	Scaling	Buffering
FBXO2	0.303974	0.866625	0.954886	0.0244929	0.313677	0.842132	sp.Q9UK22.FBX2_HUMAN	0.216069	0.569099	0.513078	0.203825	0.42183	0.365274	Scaling	Buffering	Scaling	Anti-Scaling
FBXO21	0.0549886	0.371171	0.0185169	-0.346732	0.00210488	0.717903	sp.O94952.FBX21_HUMAN	0.0390188	0.456985	0.228887	-0.178056	0.00750953	0.635041	Scaling	Scaling	Scaling	Buffering
FBXO22	0.130577	0.319217	0.000187776	-0.387035	0.00508889	0.706251	sp.Q8NEZ5.FBX22_HUMAN	0.131108	0.414911	0.0664515	-0.25753	0.0233469	0.672441	Scaling	Scaling	Scaling	Scaling
FBXO28	0.88889	0.0151022	0.368174	-0.122045	0.349338	0.137148	sp.Q9NVF7.FBX28_HUMAN	0.827988	0.0323714	0.399887	-0.124006	0.373442	0.156377	Buffering	Buffering	Buffering	Buffering
FBXO3	0.0149228	0.419533	0.0263871	-0.268824	0.000446578	0.688357	sp.Q9UK99.FBX3_HUMAN	0.680096	-0.108821	0.136386	-0.17667	0.79507	0.0678489	Scaling	Scaling	Anti-Scaling	Buffering
FBXO38	0.0551067	0.266458	0.000267856	-0.350524	0.000146489	0.616982	sp.Q6PIJ6.FBX38_HUMAN	0.620952	0.0924419	0.000847188	-0.430512	0.0122494	0.522954	Scaling	Scaling	Buffering	Scaling
FBXO4	0.0325849	0.423468	0.804901	0.0744782	0.291367	0.34899	sp.Q9UKT5.FBX4_HUMAN	0.0987592	0.381185	0.356649	0.242488	0.650884	0.138697	Scaling	Buffering	Scaling	Anti-Scaling
FBXO42	0.0364955	0.443947	0.00175967	-0.355165	0.00105924	0.799112	sp.Q6P3S6.FBX42_HUMAN	0.428782	-0.233037	0.335039	-0.283566	0.889799	0.0505284	Scaling	Scaling	Anti-Scaling	Scaling
FBXO44	0.537626	0.333408	0.0245092	-0.474126	0.146414	0.807534	sp.Q9H4M3.FBX44_HUMAN	0.122392	0.641853	0.0821301	-0.473441	0.0275651	1.11529	Scaling	Scaling	Scaling	Scaling
FBXO45	0.00242262	0.437483	0.24106	-0.187092	0.000420231	0.624575	sp.P0C2W1.FBSP1_HUMAN	0.186026	0.149798	0.0799788	-0.226203	0.00921469	0.376001	Scaling	Buffering	Buffering	Buffering
FBXO46	0.204077	0.213561	0.000209136	-0.532885	1.39773e-05	0.746446	sp.Q6PJ61.FBX46_HUMAN	0.510888	0.194759	0.629974	-0.118402	0.236951	0.31316	Buffering	Scaling	Buffering	Buffering
FBXO6	0.978648	-0.0143177	0.151912	-0.337297	0.545829	0.32298	sp.Q9NRD1.FBX6_HUMAN	0.44943	-0.428391	0.0136865	-0.873176	0.423892	0.444785	Buffering	Scaling	Anti-Scaling	Scaling
FBXO7	0.636464	0.142812	4.59199e-06	-0.732174	0.0255962	0.874986	sp.Q9Y3I1.FBX7_HUMAN	0.420774	0.420061	0.0437372	-0.280087	0.203839	0.700148	Buffering	Scaling	Scaling	Scaling
FBXO9	0.0181388	0.398964	0.295162	-0.134703	0.00353444	0.533667	sp.Q9UK97.FBX9_HUMAN	0.794872	0.0957686	0.553788	-0.137864	0.532825	0.233633	Scaling	Buffering	Buffering	Buffering
FBXW11	0.126932	0.231086	0.00135195	-0.390263	0.000260681	0.621349	sp.Q9UKB1.FBW1B_HUMAN	0.206466	-0.207688	0.000116691	-0.502644	0.050881	0.294956	Buffering	Scaling	Anti-Scaling	Scaling
FBXW8	0.634394	0.0946018	0.0804058	-0.230255	0.137481	0.324857	sp.Q8N3Y1.FBXW8_HUMAN	0.186553	0.437558	0.885867	0.038902	0.27119	0.398656	Buffering	Buffering	Scaling	Buffering
FCF1	0.313782	0.151845	4.37971e-05	-0.467838	0.000211473	0.619683	sp.Q9Y324.FCF1_HUMAN	0.621678	-0.0559546	0.69686	-0.0480952	0.949925	-0.00785946	Buffering	Scaling	Buffering	Buffering
FCGBP	0.018922	0.553291	0.0443093	0.49635	0.852608	0.0569408	sp.Q9Y6R7.FCGBP_HUMAN	0.232141	-0.359909	0.222433	0.7269	0.0844629	-1.08681	Scaling	Anti-Scaling	Anti-Scaling	Anti-Scaling
FCGRT	0.501405	0.373257	0.311915	-0.453215	0.113595	0.826472	sp.P55899.FCGRN_HUMAN	0.0961069	0.715346	0.941524	-0.035054	0.0480142	0.7504	Scaling	Scaling	Scaling	Buffering
FCHO1	0.943501	-0.0628693	0.927815	-0.0311859	0.970545	-0.0316833	sp.O14526.FCHO1_HUMAN	0.999141	0.00111461	0.0192309	-1.06236	0.324826	1.06348	Buffering	Buffering	Buffering	Scaling
FCHO2	0.0396741	0.465762	0.0921227	-0.260852	0.00224814	0.726614	sp.Q0JRZ9.FCHO2_HUMAN	0.0198604	0.522202	0.621608	-0.0747701	0.0075621	0.596972	Scaling	Scaling	Scaling	Buffering
FCHSD1	0.0224783	0.820888	0.71438	-0.0899878	0.0116256	0.910876	sp.Q86WN1.FCSD1_HUMAN	0.018621	0.618872	0.134815	-0.404018	0.000140349	1.02289	Scaling	Buffering	Scaling	Scaling
FCHSD2	0.211128	0.267029	0.238739	-0.185373	0.0400859	0.452401	sp.O94868.FCSD2_HUMAN	0.124393	0.318901	0.175065	-0.198366	0.0183619	0.517267	Scaling	Buffering	Scaling	Buffering
FCRLA	0.0670149	-0.445448	0.0747349	-0.457568	0.945154	0.0121197	sp.Q7L513.9.FCRLA_HUMAN	0.683537	-0.165734	0.631222	-0.187805	0.948053	0.0220707	Anti-Scaling	Scaling	Anti-Scaling	Buffering
FDFT1	0.535311	-0.225016	0.0340241	-0.472192	0.467862	0.247176	sp.P37268.FDFT_HUMAN	0.387402	0.502382	0.924323	-0.026036	0.340905	0.528418	Anti-Scaling	Scaling	Scaling	Buffering
FDPS	0.0896941	0.234935	0.0157202	-0.41687	0.000819942	0.651805	sp.P14324.FPPS_HUMAN	0.436603	0.151601	0.0989836	-0.291424	0.0587738	0.443025	Buffering	Scaling	Buffering	Scaling
FDX1	0.0208491	0.424683	0.0078019	-0.358354	0.000126897	0.783037	sp.P10109.ADX_HUMAN	0.21747	0.214278	0.661676	-0.065969	0.143716	0.280247	Scaling	Scaling	Buffering	Buffering
FDXR	0.207157	0.394645	0.000718716	-0.672299	0.00167602	1.06694	sp.P22570.7.ADRO_HUMAN	0.678272	0.111223	0.00816093	-0.539643	0.0236888	0.650865	Scaling	Scaling	Buffering	Scaling
FECH	0.023236	0.676767	0.0162348	-0.591475	0.000177245	1.26824	sp.P22830.2.HEMH_HUMAN	0.73257	0.128134	0.000881579	-0.575792	0.0930231	0.703925	Scaling	Scaling	Buffering	Scaling
FEM1B	0.0527339	0.348808	0.00015325	-0.520816	0.000119899	0.869624	sp.Q9UK73.FEM1B_HUMAN	0.0705401	0.624214	0.0528449	-0.455874	0.00770465	1.08009	Scaling	Scaling	Scaling	Scaling
FEN1	0.0674436	0.279099	0.414284	0.112742	0.292194	0.166357	sp.P39748.FEN1_HUMAN	0.888455	0.0226605	0.688984	0.0512105	0.856904	-0.02855	Scaling	Anti-Scaling	Buffering	Buffering
FER	0.289396	0.207664	0.0971236	-0.292376	0.0279962	0.50004	sp.P16591.FER_HUMAN	0.327951	0.267153	0.0437726	-0.475006	0.0209828	0.742159	Buffering	Scaling	Scaling	Scaling
FERMT1	0.235479	0.564103	0.750382	-0.141887	0.0877638	0.70599	sp.Q9BQL6.FERM1_HUMAN	0.572142	0.193853	0.149078	-0.4889	0.0288223	0.682753	Scaling	Buffering	Buffering	Scaling
FERMT2	0.899365	-0.0539368	0.00321919	-1.07854	0.0379789	1.0246	sp.Q96AC1.3.FERM2_HUMAN	0.623016	0.161741	0.0310897	-0.477955	0.06504	0.639697	Buffering	Scaling	Buffering	Scaling
FERMT3	0.951235	0.0323901	0.108178	0.619115	0.303467	-0.586725	sp.Q86UX7.URP2_HUMAN	0.523398	0.204758	0.247231	0.329218	0.732395	-0.124459	Buffering	Anti-Scaling	Buffering	Anti-Scaling
FEZ2	0.0297107	0.759654	0.330311	-0.189053	0.0125272	0.948707	sp.Q9UHY8.2.FEZ2_HUMAN	0.0560011	0.571355	0.365189	-0.210968	0.0278421	0.782323	Scaling	Buffering	Scaling	Buffering
FGD3	0.946583	-0.0490332	0.718971	0.12052	0.815264	-0.169553	sp.Q5JSP0.FGD3_HUMAN	0.619775	0.477364	0.456938	0.264062	0.820999	0.213302	Buffering	Anti-Scaling	Scaling	Anti-Scaling
FGD4	0.00361715	-0.783384	0.0428356	-0.354519	0.0996865	-0.428865	tr.F8VWL3.F8VWL3_HUMAN	0.00146705	-0.855695	0.0619225	-0.298538	0.0319129	-0.557156	Anti-Scaling	Scaling	Anti-Scaling	Scaling
FGD6	0.555995	0.267685	0.0509407	-0.442117	0.149548	0.709802	sp.Q6ZV73.FGD6_HUMAN	0.422738	0.511631	0.701083	-0.0606199	0.376991	0.572251	Scaling	Scaling	Scaling	Buffering
FGFR1	0.282711	1.1778	0.830558	-0.102938	0.233958	1.28074	sp.P11362.21.FGFR1_HUMAN	0.280823	0.455091	0.587528	-0.139552	0.145564	0.594644	Scaling	Buffering	Scaling	Buffering
FGFR1OP2	0.00744425	0.460033	0.777938	-0.0547746	0.0207167	0.514808	sp.Q9NVK5.FGOP2_HUMAN	0.681732	-0.0764218	0.209948	-0.167574	0.649149	0.0911522	Scaling	Buffering	Buffering	Buffering
FGFR2	0.361655	0.723018	0.29247	0.513676	0.79618	0.209342	sp.P21802.11.FGFR2_HUMAN	0.772056	0.221343	0.0292089	0.9912	0.34661	-0.769857	Scaling	Anti-Scaling	Buffering	Anti-Scaling
FGGY	0.788022	0.0885092	0.187058	-0.262317	0.320129	0.350826	sp.Q96C11.FGGY_HUMAN	0.397878	0.274212	0.403308	-0.211731	0.205848	0.485943	Buffering	Scaling	Scaling	Buffering
FGL2	0.300401	0.0555352	0.263124	-0.0250013	0.118474	0.0805365	sp.Q14314.FGL2_HUMAN	0.888242	-0.0430136	0.884825	0.0590865	0.795451	-0.1021	Buffering	Buffering	Buffering	Buffering
FH	0.391217	0.135976	0.0188418	-0.378593	0.00962445	0.514569	sp.P07954.FUMH_HUMAN	0.14324	0.212783	0.133224	-0.234127	0.0190961	0.44691	Buffering	Scaling	Buffering	Buffering
FHIT	0.0902144	-0.955121	0.0192287	-0.47865	0.302685	-0.476471	sp.P49789.FHIT_HUMAN	0.188475	-1.30109	0.00126776	-0.906815	0.625415	-0.394276	Anti-Scaling	Scaling	Anti-Scaling	Scaling
FHL2	0.528421	-0.499311	0.804457	0.105005	0.460519	-0.604316	tr.J3KNW4.J3KNW4_HUMAN	0.446298	-0.45672	0.6133	0.158096	0.327533	-0.614816	Anti-Scaling	Anti-Scaling	Anti-Scaling	Anti-Scaling
FHL3	0.133468	0.449171	0.0153163	-0.495308	0.00470392	0.944479	sp.Q13643.FHL3_HUMAN	0.641278	0.122072	0.0501237	-0.36304	0.0776939	0.485113	Scaling	Scaling	Buffering	Scaling
FHOD1	0.665188	0.405618	0.000316977	-0.705876	0.279966	1.11149	sp.Q9Y613.FHOD1_HUMAN	0.174283	0.682635	0.058843	-0.3307	0.0736645	1.01333	Scaling	Scaling	Scaling	Scaling
FIBP	0.868344	0.0288483	0.817422	0.0268387	0.990975	0.00200965	sp.O43427.FIBP_HUMAN	0.15094	0.162934	0.422786	-0.0805284	0.0343177	0.243462	Buffering	Buffering	Buffering	Buffering
FIGNL1	0.0680805	0.291469	0.0195264	-0.67627	0.00205222	0.967739	sp.Q6PIW4.FIGL1_HUMAN	0.195555	0.125384	0.716582	-0.0644075	0.269347	0.189792	Scaling	Scaling	Buffering	Buffering
FILIP1L	0.553608	-0.219457	0.583944	0.227078	0.337235	-0.446535	sp.Q4L180.2.FIL1L_HUMAN	0.798434	-0.114625	0.983118	0.0106994	0.795786	-0.125325	Anti-Scaling	Anti-Scaling	Anti-Scaling	Buffering
FIS1	0.00398553	0.402758	0.00046552	-0.552006	3.69245e-08	0.954764	sp.Q9Y3D6.FIS1_HUMAN	0.00997907	0.401211	0.197718	-0.191284	0.000870582	0.592496	Scaling	Scaling	Scaling	Buffering
FITM2	0.226988	0.17257	0.00897032	-0.6657	0.00193632	0.83827	sp.Q8N6M3.FITM2_HUMAN	0.999239	0.000152585	0.00174548	-0.715935	0.00211418	0.716088	Buffering	Scaling	Buffering	Scaling
FIZ1	0.225186	0.188945	0.00363445	-0.419577	7.06559e-05	0.608522	sp.Q96SL8.FIZ1_HUMAN	0.160096	0.35428	0.705928	-0.0538465	0.0887307	0.408127	Buffering	Scaling	Scaling	Buffering
FKBP10	0.374419	-0.619132	0.333274	-0.563669	0.94272	-0.0554624	sp.Q96AY3.FKB10_HUMAN	0.418723	-0.291442	0.471326	-0.229608	0.878523	-0.061834	Anti-Scaling	Scaling	Anti-Scaling	Buffering
FKBP11	0.521577	-0.237586	0.226097	-0.353629	0.774981	0.116043	sp.Q9NYL4.FKB11_HUMAN	0.865961	0.123748	0.279033	-0.435158	0.47086	0.558906	Anti-Scaling	Scaling	Buffering	Scaling
FKBP14	0.0194755	0.395736	0.00043357	-0.735065	2.35792e-06	1.1308	sp.Q9NWM8.FKB14_HUMAN	0.265754	0.276139	0.41733	-0.252212	0.123175	0.528352	Scaling	Scaling	Scaling	Scaling
FKBP15	0.047991	0.468648	2.90934e-05	-0.430823	0.00148451	0.899471	sp.Q5T1M5.FKB15_HUMAN	0.13982	0.38077	0.00348425	-0.303124	0.0167868	0.683894	Scaling	Scaling	Scaling	Scaling
FKBP1A	5.82247e-05	0.824618	0.0117134	-0.433877	7.30486e-09	1.2585	tr.Q5W0X3.Q5W0X3_HUMAN	0.0156987	0.480954	0.0091515	-0.424051	5.16867e-05	0.905005	Scaling	Scaling	Scaling	Scaling
FKBP2	0.481242	-0.141656	0.00736536	-0.3345	0.344288	0.192844	sp.P26885.FKBP2_HUMAN	0.515154	-0.119591	0.400579	-0.108898	0.951526	-0.0106936	Anti-Scaling	Scaling	Anti-Scaling	Buffering
FKBP3	0.00699739	0.434322	1.62373e-06	-0.62566	4.89571e-08	1.05998	sp.Q00688.FKBP3_HUMAN	0.243205	0.267344	0.0348806	-0.312118	0.0123155	0.579462	Scaling	Scaling	Scaling	Scaling
FKBP4	0.232181	0.260744	0.00638188	-0.480353	0.00420976	0.741097	sp.Q02790.FKBP4_HUMAN	0.0566045	0.382462	0.0752514	-0.322338	0.00288209	0.7048	Scaling	Scaling	Scaling	Scaling
FKBP5	0.808707	0.105785	0.506019	-0.168682	0.541214	0.274467	sp.Q13451.FKBP5_HUMAN	0.878684	0.07051	0.305501	-0.22342	0.53559	0.29393	Buffering	Buffering	Buffering	Buffering
FKBP7	0.0820896	1.39579	0.0204581	-0.642776	0.0246017	2.03857	sp.Q9Y680.2.FKBP7_HUMAN	0.174132	0.738257	0.125044	-0.388799	0.0601192	1.12706	Scaling	Scaling	Scaling	Scaling
FKBP8	0.271114	0.470628	0.00540704	-0.324457	0.0942573	0.795085	tr.J3KQ73.J3KQ73_HUMAN	0.232024	0.941743	0.103993	-0.3659	0.141499	1.30764	Scaling	Scaling	Scaling	Scaling
FKBP8	0.271114	0.470628	0.00540704	-0.324457	0.0942573	0.795085	sp.Q14318.2.FKBP8_HUMAN	0.0608832	0.811235	0.532754	-0.0736801	0.0469982	0.884915	Scaling	Scaling	Scaling	Buffering
FKBP9	0.1483	0.397628	0.00872016	-0.702852	3.57777e-05	1.10048	sp.O95302.FKBP9_HUMAN	0.117528	0.269802	0.408104	-0.170849	0.0383383	0.440651	Scaling	Scaling	Scaling	Buffering
FKBPL	0.00613901	0.459192	0.00231303	-0.373287	3.69373e-05	0.832479	sp.Q9UIM3.FKBPL_HUMAN	0.905452	0.0286519	0.22759	-0.227118	0.309421	0.25577	Scaling	Scaling	Buffering	Buffering
FKRP	0.416975	-0.132786	4.29657e-05	-0.641451	0.00224209	0.508665	sp.Q9H9S5.FKRP_HUMAN	0.28747	0.200007	0.0535173	-0.314192	0.00652079	0.514199	Anti-Scaling	Scaling	Buffering	Scaling
FLAD1	0.00179678	0.392133	0.00240495	-0.478523	3.72059e-06	0.870656	sp.Q8NFF5.FAD1_HUMAN	0.0201309	0.284403	0.0549654	-0.250849	0.000698751	0.535252	Scaling	Scaling	Scaling	Scaling
FLCN	0.215469	-0.387367	0.000247896	-0.644242	0.38083	0.256876	sp.Q8NFG4.FLCN_HUMAN	0.0636223	-0.383539	0.217355	-0.129397	0.177051	-0.254142	Anti-Scaling	Scaling	Anti-Scaling	Buffering
FLI1	0.64176	0.271696	0.231456	-0.35767	0.27754	0.629366	sp.Q01543.FLI1_HUMAN	0.864582	0.126347	0.157983	-0.724909	0.273715	0.851256	Scaling	Scaling	Buffering	Scaling
FLII	0.65286	0.12607	0.299972	-0.158102	0.322713	0.284172	sp.Q13045.3.FLII_HUMAN	0.0155419	0.482092	0.76265	0.0423098	0.0146834	0.439782	Buffering	Buffering	Scaling	Buffering
FLII	0.65286	0.12607	0.299972	-0.158102	0.322713	0.284172	sp.Q13045.2.FLII_HUMAN	0.0183025	0.600691	0.404829	0.137043	0.0409768	0.463648	Buffering	Buffering	Scaling	Anti-Scaling
FLNB	0.000982552	1.33789	0.101124	-0.460247	0.000443363	1.79814	sp.O75369.8.FLNB_HUMAN	4.44934e-05	1.29453	0.0927691	-0.425677	8.80107e-06	1.7202	Scaling	Scaling	Scaling	Scaling
FLNC	0.942482	0.0377515	0.352154	-0.550016	0.367076	0.587767	sp.Q14315.FLNC_HUMAN	0.603761	0.16544	0.641708	-0.155384	0.421201	0.320824	Buffering	Scaling	Buffering	Buffering
FLOT1	0.380844	0.256829	0.0316141	-0.32916	0.0634425	0.585989	sp.O75955.FLOT1_HUMAN	0.7454	0.0667964	0.965483	0.00529313	0.75989	0.0615032	Scaling	Scaling	Buffering	Buffering
FLOT2	0.518627	0.125573	0.683934	-0.070875	0.339484	0.196448	sp.Q14254.FLOT2_HUMAN	0.443914	0.109279	0.832878	-0.0313782	0.359564	0.140658	Buffering	Buffering	Buffering	Buffering
FLRT2	0.62543	-0.250344	0.381585	-0.339051	0.862314	0.0887065	sp.O43155.FLRT2_HUMAN	0.130433	-0.877864	0.116263	-0.950214	0.892946	0.0723504	Anti-Scaling	Scaling	Anti-Scaling	Scaling
FLRT3	0.759334	-0.131957	0.0988	-0.620276	0.202553	0.48832	sp.Q9NZU0.FLRT3_HUMAN	0.599506	-0.235538	0.380855	-0.327413	0.835553	0.0918753	Anti-Scaling	Scaling	Anti-Scaling	Scaling
FLT4	0.35765	-0.420821	0.0213728	-0.692652	0.506301	0.271831	sp.P35916.VGFR3_HUMAN	0.48333	0.189831	0.616992	0.0842889	0.708088	0.105542	Anti-Scaling	Scaling	Buffering	Buffering
FLVCR1	0.0241119	0.344969	0.000638054	-0.783076	1.2474e-05	1.12804	sp.Q9Y5Y0.FLVC1_HUMAN	0.654675	-0.072044	0.20526	-0.341858	0.336474	0.269814	Scaling	Scaling	Buffering	Scaling
FLYWCH1	0.0171519	0.698348	0.0902411	-0.243917	0.00323881	0.942265	sp.Q4VC44.FWCH1_HUMAN	0.390683	0.262535	0.961172	-0.00839462	0.377576	0.27093	Scaling	Buffering	Scaling	Buffering
FLYWCH2	0.176124	0.523259	0.216949	-0.208465	0.0641241	0.731724	sp.Q96CP2.FWCH2_HUMAN	0.0446688	1.33395	0.145604	-0.297172	0.0194317	1.63112	Scaling	Buffering	Scaling	Scaling
FMN1	0.836212	0.104606	0.211273	-0.35188	0.345093	0.456485	sp.Q68DA7.5.FMN1_HUMAN	0.0658127	1.10876	0.772144	-0.131391	0.038199	1.24015	Buffering	Scaling	Scaling	Buffering
FMN1	0.836212	0.104606	0.211273	-0.35188	0.345093	0.456485	sp.Q68DA7.FMN1_HUMAN	0.676492	0.137042	0.29934	-0.286445	0.176374	0.423487	Buffering	Scaling	Buffering	Scaling
FMNL1	0.00317828	1.15734	0.951566	0.021118	0.00825667	1.13622	sp.O95466.2.FMNL_HUMAN	0.123296	0.56482	0.497216	-0.188784	0.0469667	0.753604	Scaling	Buffering	Scaling	Buffering
FMNL2	0.0677689	1.6313	0.540039	-0.161336	0.0505818	1.79263	sp.Q96PY5.3.FMNL2_HUMAN	0.122454	0.773794	0.120969	-0.293313	0.0509064	1.06711	Scaling	Buffering	Scaling	Scaling
FMNL3	0.175687	-0.652916	0.870231	-0.0390407	0.21002	-0.613876	sp.Q8IVF7.FMNL3_HUMAN	0.829613	0.121079	0.0877693	0.360132	0.681837	-0.239052	Anti-Scaling	Buffering	Buffering	Anti-Scaling
FN1	0.930019	-0.147707	0.773742	0.195941	0.840524	-0.343648	sp.P02751.FINC_HUMAN	0.60586	0.472723	0.959331	-0.0164719	0.596412	0.489195	Anti-Scaling	Anti-Scaling	Scaling	Buffering
FN3K	0.655024	0.15505	0.00914024	-0.697996	0.0251086	0.853047	sp.Q9H479.FN3K_HUMAN	0.0176507	0.670907	0.0223208	-0.610552	0.000130142	1.28146	Buffering	Scaling	Scaling	Scaling
FN3KRP	0.0436726	0.33623	0.0581974	-0.256417	0.00141898	0.592647	sp.Q9HA64.KT3K_HUMAN	0.000262381	0.717553	0.166115	-0.244871	1.8715e-05	0.962425	Scaling	Scaling	Scaling	Buffering
FNBP1	0.0655992	0.524575	0.487769	-0.135001	0.0254642	0.659577	sp.Q96RU3.2.FNBP1_HUMAN	0.012076	0.475205	0.987479	0.00266751	0.00954011	0.472538	Scaling	Buffering	Scaling	Buffering
FNBP1L	0.00697775	0.836084	0.0732208	-0.378305	0.000277898	1.21439	sp.Q5T0N5.4.FBP1L_HUMAN	0.588508	0.14099	0.0839282	-0.334907	0.0781201	0.475897	Scaling	Scaling	Buffering	Scaling
FNBP4	0.0635171	0.344852	0.835129	-0.0277865	0.0437814	0.372639	sp.Q8N3X1.2.FNBP4_HUMAN	0.379801	0.236592	0.591317	0.0582857	0.497741	0.178306	Scaling	Buffering	Buffering	Buffering
FNDC3A	0.155625	0.327525	0.0518451	-0.276469	0.0175262	0.603994	sp.Q9Y2H6.FND3A_HUMAN	0.787355	0.050888	0.0966286	-0.201506	0.17765	0.252394	Scaling	Scaling	Buffering	Buffering
FNDC3B	0.546192	0.125875	0.171526	-0.382876	0.0889962	0.508752	sp.Q53EP0.FND3B_HUMAN	0.666048	0.0687279	0.353741	-0.243553	0.225954	0.312281	Buffering	Scaling	Buffering	Buffering
FNIP1	0.123577	0.406755	0.000853785	-0.430714	0.00453589	0.837469	sp.Q8TF40.FNIP1_HUMAN	0.108004	0.492108	0.47894	-0.121056	0.0599354	0.613164	Scaling	Scaling	Scaling	Buffering
FNTA	0.00362311	0.606152	0.047096	-0.264762	0.000212554	0.870915	sp.P49354.FNTA_HUMAN	0.190632	0.27143	0.050338	-0.287816	0.012569	0.559246	Scaling	Scaling	Scaling	Scaling
FNTB	0.0115365	0.385665	0.142661	-0.220568	0.0016299	0.606233	sp.P49356.FNTB_HUMAN	0.114213	0.299708	0.667785	0.0757802	0.257948	0.223928	Scaling	Buffering	Scaling	Buffering
FOCAD	0.521022	0.31648	0.415345	-0.232459	0.225795	0.548939	sp.Q5VW36.FOCAD_HUMAN	0.537484	-0.178275	0.109205	-0.295167	0.641355	0.116892	Scaling	Buffering	Anti-Scaling	Scaling
FOLR1	0.28786	-0.683619	0.00366993	-1.32739	0.299341	0.643771	sp.P15328.FOLR1_HUMAN	0.236109	-0.677771	0.0552014	-0.895601	0.704518	0.21783	Anti-Scaling	Scaling	Anti-Scaling	Scaling
FOPNL	0.06125	0.512581	0.0240481	-0.346455	0.00576258	0.859036	sp.Q96NB1.FOPNL_HUMAN	0.650167	-0.137593	0.0167314	-0.386226	0.406068	0.248633	Scaling	Scaling	Anti-Scaling	Scaling
FOS	0.131532	-1.03308	0.066851	-0.88532	0.82754	-0.147762	sp.P01100.FOS_HUMAN	0.604341	-0.405234	0.828828	-0.159529	0.787998	-0.245705	Anti-Scaling	Scaling	Anti-Scaling	Buffering
FOSL1	0.852092	0.149862	0.66148	-0.239809	0.646224	0.38967	sp.P15407.FOSL1_HUMAN	0.693664	0.191576	0.305312	0.339644	0.774127	-0.148069	Buffering	Buffering	Buffering	Anti-Scaling
FOSL2	0.455726	0.326919	0.340308	-0.319	0.208553	0.645919	sp.P15408.FOSL2_HUMAN	0.577445	0.210612	0.386326	-0.221655	0.317331	0.432266	Scaling	Scaling	Buffering	Buffering
FOXA1	0.0502875	1.23916	0.0153219	-1.12837	0.000430412	2.36754	sp.P55317.FOXA1_HUMAN	0.0799084	1.16961	0.0325357	-0.98526	0.00253739	2.15487	Scaling	Scaling	Scaling	Scaling
FOXA2	0.72251	0.142228	0.919125	0.0364917	0.798566	0.105737	sp.Q9Y261.2.FOXA2_HUMAN	0.270278	0.645326	0.145857	1.21775	0.527433	-0.572426	Buffering	Buffering	Scaling	Anti-Scaling
FOXC1	0.268362	0.630582	0.841853	0.0586475	0.321476	0.571935	sp.Q12948.FOXC1_HUMAN	0.409767	0.504426	0.618988	0.16858	0.583303	0.335846	Scaling	Buffering	Scaling	Anti-Scaling
FOXJ2	0.0184565	0.564586	0.013237	-0.40866	0.000455061	0.973246	sp.Q9P0K8.FOXJ2_HUMAN	0.1818	0.339287	0.030031	-0.361779	0.0107641	0.701066	Scaling	Scaling	Scaling	Scaling
FOXJ3	0.00197081	0.477736	0.198804	-0.14693	0.000268687	0.624666	sp.Q9UPW0.FOXJ3_HUMAN	0.770693	0.0451978	0.172028	-0.193384	0.131134	0.238581	Scaling	Buffering	Buffering	Buffering
FOXK1	0.246971	0.162284	0.00237807	-0.709939	0.000397345	0.872223	sp.P85037.FOXK1_HUMAN	0.00162464	0.356846	0.0408961	-0.340003	0.000164116	0.696849	Buffering	Scaling	Scaling	Scaling
FOXK2	0.335983	0.178994	0.0908755	-0.214825	0.0304723	0.393819	sp.Q01167.FOXK2_HUMAN	0.918615	-0.0154001	0.097095	-0.190334	0.29265	0.174934	Buffering	Buffering	Buffering	Buffering
FOXM1	0.0463073	0.479975	0.01263	-0.417466	0.00129825	0.897441	sp.Q08050.3.FOXM1_HUMAN	0.143096	0.621256	0.854986	-0.0656037	0.106597	0.68686	Scaling	Scaling	Scaling	Buffering
FOXO1	0.416339	0.299247	0.934178	-0.0188526	0.35695	0.3181	sp.Q12778.FOXO1_HUMAN	0.0935955	0.826031	0.921886	0.0243594	0.0988552	0.801672	Scaling	Buffering	Scaling	Buffering
FOXP1	0.51988	0.330828	0.498433	-0.181808	0.329832	0.512636	sp.Q9H334.FOXP1_HUMAN	0.957428	-0.0549356	0.951123	0.0130346	0.947087	-0.0679702	Scaling	Buffering	Buffering	Buffering
FOXP2	0.897871	-0.0330006	0.589409	-0.14115	0.717424	0.10815	sp.O15409.4.FOXP2_HUMAN	0.606316	-0.753534	0.864414	0.203189	0.439411	-0.956722	Buffering	Buffering	Anti-Scaling	Anti-Scaling
FOXP4	0.144052	0.693206	0.431325	-0.138951	0.0880541	0.832158	sp.Q8IVH2.FOXP4_HUMAN	0.182287	0.568433	0.832251	-0.0399334	0.169543	0.608366	Scaling	Buffering	Scaling	Buffering
FOXRED1	0.00283432	0.598102	0.436108	-0.101127	0.0004144	0.699228	sp.Q96CU9.FXRD1_HUMAN	0.00767763	0.351605	0.0667787	-0.208093	3.19623e-05	0.559698	Scaling	Buffering	Scaling	Buffering
FOXRED2	0.000338703	1.43376	0.0515372	-0.421265	0.000224071	1.85503	sp.Q8IWF2.FXRD2_HUMAN	0.298846	1.00268	0.256142	-0.231543	0.218855	1.23423	Scaling	Scaling	Scaling	Buffering
FPGS	0.000744549	0.447687	0.000213452	-0.400328	1.85851e-07	0.848015	sp.Q05932.2.FOLC_HUMAN	0.226449	-0.235291	0.0116516	-0.327609	0.61229	0.0923174	Scaling	Scaling	Anti-Scaling	Scaling
FPGT	0.013991	0.428845	0.0464056	-0.275918	0.000343489	0.704763	sp.O14772.FPGT_HUMAN	0.827224	-0.0635949	0.0315499	-0.378105	0.313119	0.31451	Scaling	Scaling	Buffering	Scaling
FRA10AC1	0.00356364	0.436589	9.81884e-08	-0.641305	1.44034e-07	1.07789	sp.Q70Z53.F10C1_HUMAN	0.526553	0.184781	0.0704725	-0.195476	0.209557	0.380257	Scaling	Scaling	Buffering	Buffering
FREM2	0.720136	-0.107508	0.295183	0.27066	0.182248	-0.378168	sp.Q5SZK8.FREM2_HUMAN	0.635471	-0.15352	0.0450059	0.627832	0.0241549	-0.781353	Anti-Scaling	Anti-Scaling	Anti-Scaling	Anti-Scaling
FRMD4A	0.91887	-0.066695	0.036139	-0.826151	0.243218	0.759456	sp.Q9P2Q2.FRM4A_HUMAN	0.140499	0.286401	0.602542	0.0754881	0.257513	0.210913	Buffering	Scaling	Scaling	Buffering
FRMD5	0.330353	-0.443002	0.258922	-0.300684	0.748775	-0.142318	sp.Q7Z6J6.FRMD5_HUMAN	0.794571	0.0628467	0.837708	0.0616014	0.995206	0.00124527	Anti-Scaling	Scaling	Buffering	Buffering
FRMD6	0.642531	-0.25257	0.178187	-0.54174	0.604854	0.28917	sp.Q96NE9.2.FRMD6_HUMAN	0.828682	-0.0782414	0.00849332	-0.624334	0.149551	0.546093	Anti-Scaling	Scaling	Buffering	Scaling
FRMD8	0.826663	0.0474285	0.641982	0.0733976	0.912375	-0.0259691	sp.Q9BZ67.FRMD8_HUMAN	0.340995	-0.152446	0.663495	0.06685	0.214895	-0.219296	Buffering	Buffering	Anti-Scaling	Buffering
FRRS1	0.142416	-0.677956	0.0379343	-0.478409	0.654343	-0.199547	sp.Q6ZNA5.2.FRRS1_HUMAN	0.978948	-0.0144684	0.919207	-0.0256239	0.983598	0.0111555	Anti-Scaling	Scaling	Buffering	Buffering
FRS2	0.0952016	0.467348	0.461195	-0.156761	0.0492111	0.624109	sp.Q8WU20.FRS2_HUMAN	0.819001	0.158107	0.920013	-0.0304585	0.794665	0.188565	Scaling	Buffering	Buffering	Buffering
FRY	0.892372	0.0713951	0.461437	-0.219558	0.557044	0.290953	sp.Q5TBA9.FRY_HUMAN	0.0284323	0.746067	0.503209	0.168454	0.0434685	0.577613	Buffering	Buffering	Scaling	Anti-Scaling
FRYL	0.838281	0.114258	0.0232769	-0.322865	0.464353	0.437123	sp.O94915.FRYL_HUMAN	0.653269	0.346793	0.0825989	-0.260645	0.453677	0.607439	Buffering	Scaling	Scaling	Scaling
FSBP	0.0978152	0.327651	0.82263	-0.0411097	0.0995471	0.368761	sp.O95073.FSBP_HUMAN	0.227049	0.702656	0.529304	-0.331726	0.108906	1.03438	Scaling	Buffering	Scaling	Scaling
FSCN1	0.68962	-0.205804	0.468302	-0.483414	0.674197	0.277609	sp.Q16658.FSCN1_HUMAN	0.64762	-0.154476	0.15325	-0.580748	0.259746	0.426272	Anti-Scaling	Scaling	Anti-Scaling	Scaling
FSD1	0.0189104	1.78581	0.478555	-0.270909	0.0110538	2.05672	sp.Q9BTV5.FSD1_HUMAN	0.0483052	1.28087	0.812615	0.0716963	0.0565726	1.20917	Scaling	Scaling	Scaling	Buffering
FSD1L	0.0322461	0.518702	0.0125213	-0.356887	0.00145026	0.875589	sp.Q9BXM9.FSD1L_HUMAN	0.0489342	-1.06387	0.51663	-0.256753	0.137879	-0.807119	Scaling	Scaling	Anti-Scaling	Scaling
FSIP2	0.0132053	-0.208621	0.720859	0.0525299	0.0587131	-0.261151	tr.J3QTJ6.J3QTJ6_HUMAN	0.292543	0.284181	0.93464	0.0112011	0.306759	0.272979	Anti-Scaling	Buffering	Scaling	Buffering
FST	0.563108	0.265769	0.00194793	1.56467	0.0186594	-1.2989	sp.P19883.FST_HUMAN	0.236214	-0.552937	0.356272	0.509424	0.0193145	-1.06236	Scaling	Anti-Scaling	Anti-Scaling	Anti-Scaling
FSTL1	0.495179	-0.45172	0.921777	-0.0713804	0.65028	-0.38034	sp.Q12841.FSTL1_HUMAN	0.808163	-0.103052	0.403372	0.385709	0.371971	-0.488762	Anti-Scaling	Buffering	Anti-Scaling	Anti-Scaling
FTH1	0.278257	-0.420374	0.182767	-0.365283	0.888703	-0.0550914	sp.P02794.FRIH_HUMAN	0.125498	-0.341431	0.926643	-0.0180556	0.195967	-0.323376	Anti-Scaling	Scaling	Anti-Scaling	Buffering
FTL	0.280918	0.447835	0.929261	0.0278727	0.32681	0.419962	sp.P02792.FRIL_HUMAN	0.476205	0.256471	0.0786165	-0.47482	0.024173	0.731291	Scaling	Buffering	Scaling	Scaling
FTO	0.505221	0.136231	0.000231822	-0.523724	0.0168398	0.659955	sp.Q9C0B1.FTO_HUMAN	0.0438428	0.247382	0.0139155	-0.35356	4.5113e-05	0.600942	Buffering	Scaling	Buffering	Scaling
FTSJ3	0.0403051	0.330278	0.0319965	-0.304812	0.000720144	0.63509	sp.Q8IY81.SPB1_HUMAN	0.871808	0.0259286	0.0301907	-0.296681	0.0566752	0.32261	Scaling	Scaling	Buffering	Scaling
FUBP1	0.0012869	0.557073	0.0496586	-0.18678	8.70804e-05	0.743853	sp.Q96AE4.2.FUBP1_HUMAN	0.529639	0.133321	0.800887	0.0255891	0.606955	0.107732	Scaling	Buffering	Buffering	Buffering
FUBP1	0.0012869	0.557073	0.0496586	-0.18678	8.70804e-05	0.743853	sp.Q96AE4.FUBP1_HUMAN	0.374094	0.23162	0.396482	0.120042	0.658742	0.111578	Scaling	Buffering	Buffering	Anti-Scaling
FUBP3	0.0828815	0.290656	0.00188346	-0.331224	0.00151858	0.62188	sp.Q96I24.FUBP3_HUMAN	0.681189	0.0427119	0.0455018	-0.193385	0.0334652	0.236097	Scaling	Scaling	Buffering	Buffering
FUCA1	0.412966	-0.389408	0.014214	-0.608384	0.619682	0.218976	sp.P04066.FUCO_HUMAN	0.218497	-0.397097	0.0825718	-0.380803	0.953424	-0.0162932	Anti-Scaling	Scaling	Anti-Scaling	Scaling
FUK	0.410969	0.355457	0.00587	-0.396838	0.130307	0.752295	sp.Q8N0W3.2.FUK_HUMAN	0.905852	0.0253556	0.0377347	-0.360018	0.0916226	0.385374	Scaling	Scaling	Buffering	Scaling
FURIN	0.732633	0.14913	0.0732525	-0.431168	0.215749	0.580299	sp.P09958.FURIN_HUMAN	0.416257	0.432122	0.717928	-0.0898671	0.327664	0.521989	Buffering	Scaling	Scaling	Buffering
FUS	0.873901	0.0245445	0.00908104	-0.227265	0.131943	0.251809	sp.P35637.FUS_HUMAN	0.905799	-0.0284905	0.949216	-0.00767484	0.930192	-0.0208157	Buffering	Buffering	Buffering	Buffering
FUT11	0.332953	0.267313	0.324581	-0.190986	0.0890664	0.458299	sp.Q495W5.FUT11_HUMAN	0.0123522	0.785779	0.448345	-0.133108	0.00501543	0.918887	Scaling	Buffering	Scaling	Buffering
FUT4	0.101449	0.695609	0.507246	-0.16401	0.0481836	0.859619	sp.P22083.FUT4_HUMAN	0.375889	1.08984	0.930591	-0.0344475	0.357229	1.12429	Scaling	Buffering	Scaling	Buffering
FUT8	0.0143963	0.889345	0.394256	-0.189529	0.00407993	1.07887	sp.Q9BYC5.FUT8_HUMAN	0.0316037	0.684461	0.722751	0.0625167	0.0448947	0.621944	Scaling	Buffering	Scaling	Buffering
FXN	0.00120572	0.610283	0.00431648	-0.388972	6.40466e-06	0.999256	sp.Q16595.FRDA_HUMAN	0.972236	0.00781239	0.00123514	-0.475932	0.0405721	0.483745	Scaling	Scaling	Buffering	Scaling
FXR1	0.0813378	0.242723	0.00974651	-0.54155	0.000629448	0.784272	tr.B4DXZ6.B4DXZ6_HUMAN	0.534344	0.0881721	0.0996514	-0.393404	0.0562971	0.481576	Buffering	Scaling	Buffering	Scaling
FXR1	0.0813378	0.242723	0.00974651	-0.54155	0.000629448	0.784272	sp.P51114.2.FXR1_HUMAN	0.444178	0.0950077	0.00524178	-0.423567	0.00230797	0.518575	Buffering	Scaling	Buffering	Scaling
FXR2	0.231075	0.201997	5.66053e-06	-0.521282	0.00109957	0.723279	sp.P51116.FXR2_HUMAN	0.975256	-0.00610684	0.00216486	-0.319778	0.128152	0.313671	Buffering	Scaling	Buffering	Scaling
FYCO1	0.937534	0.0357686	3.23061e-05	-0.697047	0.198798	0.732816	sp.Q9BQS8.FYCO1_HUMAN	0.384213	0.271631	0.0561735	-0.24887	0.1555	0.520502	Buffering	Scaling	Scaling	Buffering
FYTTD1	0.154294	0.247093	0.0482842	-0.450066	0.00627285	0.697159	sp.Q96QD9.UIF_HUMAN	0.118647	0.265167	0.261532	-0.223964	0.0175401	0.489131	Buffering	Scaling	Scaling	Buffering
FZD1	0.276567	0.318099	0.746823	0.0905856	0.512453	0.227513	sp.Q9UP38.FZD1_HUMAN	0.942332	0.0185872	0.347266	0.352846	0.381996	-0.334259	Scaling	Buffering	Buffering	Anti-Scaling
FZD2	0.0274696	0.947076	0.865916	0.0506787	0.0500041	0.896398	sp.Q14332.FZD2_HUMAN	0.0248712	1.27066	0.206301	0.532414	0.196041	0.738247	Scaling	Buffering	Scaling	Anti-Scaling
FZD6	0.229752	0.454968	0.653686	-0.166406	0.116525	0.621373	sp.O60353.FZD6_HUMAN	0.143731	0.391241	0.901998	-0.0306711	0.12318	0.421912	Scaling	Buffering	Scaling	Buffering
FZD7	0.723081	0.241686	0.868352	-0.0412406	0.682053	0.282926	sp.O75084.FZD7_HUMAN	0.223034	1.31107	0.21103	0.298127	0.328511	1.01294	Buffering	Buffering	Scaling	Anti-Scaling
G3BP1	0.627714	0.100243	0.0157523	-0.310065	0.0505614	0.410307	sp.Q13283.G3BP1_HUMAN	0.923363	-0.0142981	0.116431	-0.133286	0.416297	0.118987	Buffering	Scaling	Buffering	Buffering
G6PC3	0.326935	0.178712	0.0210235	-0.338185	0.0056291	0.516897	sp.Q9BUM1.G6PC3_HUMAN	0.0238777	0.426816	0.296466	-0.351723	0.0334932	0.778539	Buffering	Scaling	Scaling	Scaling
GAA	0.689553	0.150013	0.955479	-0.0138681	0.670566	0.163881	sp.P10253.LYAG_HUMAN	0.988414	0.00306841	0.23768	-0.271486	0.289849	0.274555	Buffering	Buffering	Buffering	Scaling
GAB2	0.0205773	0.903398	0.886454	0.0436029	0.0384934	0.859795	sp.Q9UQC2.GAB2_HUMAN	0.136947	0.496764	0.561844	0.160586	0.327591	0.336178	Scaling	Buffering	Scaling	Anti-Scaling
GABARAPL1	0.0874189	0.711427	0.303719	-0.33781	0.0212769	1.04924	sp.Q9H0R8.2.GBRL1_HUMAN	0.786189	-0.0776527	0.527789	-0.0926228	0.959595	0.0149701	Scaling	Scaling	Buffering	Buffering
GABARAPL2	0.0467602	0.553769	0.000224471	-0.453189	0.00524251	1.00696	sp.P60520.GBRL2_HUMAN	0.0114827	1.28048	0.0366928	-0.363048	0.00572243	1.64353	Scaling	Scaling	Scaling	Scaling
GABPA	0.09349	0.243286	9.17351e-07	-0.433641	0.000133081	0.676927	sp.Q06546.GABPA_HUMAN	0.644959	0.0668849	0.699265	-0.0288919	0.521636	0.0957768	Buffering	Scaling	Buffering	Buffering
GABPB1	0.0810896	0.305661	0.00012097	-0.348796	0.00204388	0.654457	sp.Q06547.GABP1_HUMAN	0.731818	0.086967	0.136907	0.274004	0.43836	-0.187037	Scaling	Scaling	Buffering	Anti-Scaling
GABPB2	0.92862	0.0169812	0.0357692	-0.40519	0.0783864	0.422171	sp.Q8TAK5.GABP2_HUMAN	0.0918921	0.833757	0.553966	-0.315997	0.0983912	1.14975	Buffering	Scaling	Scaling	Scaling
GADD45GIP1	0.456641	0.209687	0.000222071	-0.501531	0.0387428	0.711218	sp.Q8TAE8.G45IP_HUMAN	0.743143	-0.131847	0.820857	0.0194505	0.706539	-0.151298	Buffering	Scaling	Anti-Scaling	Buffering
GAK	0.0673021	0.685122	0.0413711	-0.294344	0.0349908	0.979466	sp.O14976.GAK_HUMAN	0.110967	0.588878	0.0874802	-0.234315	0.0654454	0.823193	Scaling	Scaling	Scaling	Buffering
GALC	0.795545	0.129174	0.927748	-0.032086	0.738345	0.16126	sp.P54803.GALC_HUMAN	0.73651	0.142553	0.450455	0.277276	0.686445	-0.134724	Buffering	Buffering	Buffering	Anti-Scaling
GALE	0.00835979	-0.595288	0.000256282	-0.687989	0.681138	0.092701	sp.Q14376.GALE_HUMAN	0.00326012	-0.773853	0.000224675	-0.649455	0.604347	-0.124398	Anti-Scaling	Scaling	Anti-Scaling	Scaling
GALK1	0.00627793	0.507833	0.972545	-0.00657294	0.0161278	0.514406	sp.P51570.GALK1_HUMAN	0.00295126	0.565202	0.896909	0.0273584	0.0201028	0.537844	Scaling	Buffering	Scaling	Buffering
GALK2	0.280892	0.266041	0.000504751	-0.532749	0.00531162	0.79879	sp.Q01415.GALK2_HUMAN	0.124386	0.510502	0.451551	-0.131732	0.0565628	0.642234	Scaling	Scaling	Scaling	Buffering
GALM	0.0857999	0.878274	0.875824	0.0474313	0.115444	0.830843	sp.Q96C23.GALM_HUMAN	0.0339915	0.942371	0.680035	0.125724	0.0770397	0.816646	Scaling	Buffering	Scaling	Anti-Scaling
GALNS	0.319117	0.622046	0.153713	-0.24518	0.1927	0.867226	sp.P34059.GALNS_HUMAN	0.768715	0.138894	0.211693	-0.191579	0.498997	0.330473	Scaling	Buffering	Buffering	Buffering
GALNT1	0.955087	0.0351103	0.0670684	-0.376988	0.508148	0.412099	sp.Q10472.GALT1_HUMAN	0.633716	-0.233386	0.233891	-0.224596	0.984974	-0.00879038	Buffering	Scaling	Anti-Scaling	Buffering
GALNT10	0.510758	-0.256297	0.037671	-0.534629	0.450198	0.278332	sp.Q86SR1.GLT10_HUMAN	0.803437	0.0700021	0.458745	-0.157677	0.381716	0.227679	Anti-Scaling	Scaling	Buffering	Buffering
GALNT11	0.153077	0.34319	0.0515743	-0.316029	0.00656455	0.659219	sp.Q8NCW6.GLT11_HUMAN	0.634144	0.0775974	0.0360755	-0.306975	0.033371	0.384572	Scaling	Scaling	Buffering	Scaling
GALNT12	0.792822	0.124897	0.463415	-0.241988	0.424688	0.366885	sp.Q8IXK2.GLT12_HUMAN	0.900788	0.0549468	0.783669	-0.0625384	0.779632	0.117485	Buffering	Buffering	Buffering	Buffering
GALNT14	0.709967	0.311018	0.142799	-0.798788	0.233861	1.10981	sp.Q96FL9.4.GLT14_HUMAN	0.955977	0.0334673	0.730704	-0.135904	0.793767	0.169371	Scaling	Scaling	Buffering	Buffering
GALNT16	0.00119317	-0.716349	0.195874	-0.332152	0.0585512	-0.384197	sp.Q8N428.GLT16_HUMAN	0.0953443	-0.89226	0.285143	-0.727963	0.781689	-0.164297	Anti-Scaling	Scaling	Anti-Scaling	Scaling
GALNT2	0.480755	-0.158903	0.351335	-0.241582	0.764708	0.0826796	sp.Q10471.GALT2_HUMAN	0.0362143	-0.332996	0.31433	-0.198592	0.511123	-0.134405	Anti-Scaling	Buffering	Anti-Scaling	Buffering
GALNT3	0.0620304	-1.98644	0.172476	0.604824	0.025264	-2.59127	sp.Q14435.GALT3_HUMAN	0.00846536	-1.17879	0.543732	0.197331	0.00360709	-1.37613	Anti-Scaling	Anti-Scaling	Anti-Scaling	Anti-Scaling
GALNT5	0.854677	-0.226498	0.341042	-0.356973	0.915966	0.130474	sp.Q7Z7M9.GALT5_HUMAN	0.91236	0.0594804	0.616315	-0.132044	0.732449	0.191524	Anti-Scaling	Scaling	Buffering	Buffering
GALNT6	0.694032	-0.321348	0.285991	0.406381	0.380654	-0.72773	sp.Q8NCL4.GALT6_HUMAN	0.375323	-0.595321	0.673684	0.1647	0.287116	-0.760021	Anti-Scaling	Anti-Scaling	Anti-Scaling	Anti-Scaling
GALNT8	0.405502	0.176291	0.299261	-0.0929291	0.189458	0.26922	sp.Q9NY28.GALT8_HUMAN	0.00195387	-1.45452	0.758447	-0.161306	0.0153203	-1.29322	Buffering	Buffering	Anti-Scaling	Buffering
GALT	0.911883	-0.0425461	0.889217	-0.0239744	0.959404	-0.0185717	sp.P07902.GALT_HUMAN	0.544606	0.384868	0.624681	0.0925388	0.636492	0.292329	Buffering	Buffering	Scaling	Buffering
GAMT	0.881995	0.0681994	0.0231955	-0.818428	0.0641448	0.886628	sp.Q14353.GAMT_HUMAN	0.0949768	-1.03001	0.00275414	-1.05836	0.955324	0.0283438	Buffering	Scaling	Anti-Scaling	Scaling
GAN	0.821483	-0.137866	0.0915967	-0.208848	0.907229	0.0709818	sp.Q9H2C0.GAN_HUMAN	0.645302	-0.265579	0.958887	0.00745025	0.634482	-0.273029	Anti-Scaling	Buffering	Anti-Scaling	Buffering
GANAB	0.790016	0.0493134	0.606453	-0.0643035	0.556218	0.113617	sp.Q14697.2.GANAB_HUMAN	0.886842	-0.0152145	0.17512	-0.137457	0.322654	0.122243	Buffering	Buffering	Buffering	Buffering
GAP43	0.814468	-0.0320798	0.79736	-0.0455352	0.938961	0.0134554	sp.P17677.2.NEUM_HUMAN	0.663999	0.19008	0.313222	0.649193	0.479982	-0.459113	Buffering	Buffering	Buffering	Anti-Scaling
GAPDH	0.00479754	0.512872	0.00815774	-0.402261	3.02216e-05	0.915133	sp.P04406.G3P_HUMAN	0.00359809	0.789568	0.294874	-0.133951	0.00115666	0.923519	Scaling	Scaling	Scaling	Buffering
GAPDHS	0.394298	-0.113372	0.982262	0.00371334	0.296073	-0.117086	sp.O14556.G3PT_HUMAN	0.0869194	-0.292601	0.0124905	-0.311924	0.907058	0.0193235	Anti-Scaling	Buffering	Anti-Scaling	Scaling
GAPVD1	2.39775e-05	0.616661	0.0121016	-0.300699	3.29656e-08	0.91736	sp.Q14C86.6.GAPD1_HUMAN	0.124017	0.387679	0.195965	-0.177865	0.0320942	0.565543	Scaling	Scaling	Scaling	Buffering
GARS	0.0177117	0.345976	0.00453696	-0.565666	2.23788e-05	0.911642	sp.P41250.SYG_HUMAN	0.037653	0.259005	0.000915915	-0.772205	4.46608e-05	1.03121	Scaling	Scaling	Scaling	Scaling
GART	0.0820895	0.248927	0.00419003	-0.281811	0.000917791	0.530737	sp.P22102.PUR2_HUMAN	0.463325	0.130712	0.00208755	-0.413191	0.00402451	0.543904	Buffering	Scaling	Buffering	Scaling
GAS2	0.409054	0.283645	0.76997	-0.0670302	0.313183	0.350675	sp.O43903.GAS2_HUMAN	0.479561	-1.07934	0.104094	-1.42924	0.813636	0.349904	Scaling	Buffering	Anti-Scaling	Scaling
GAS2L1	0.262823	0.683849	0.0187153	-0.453896	0.0928106	1.13775	sp.Q99501.GA2L1_HUMAN	0.0858634	0.684058	0.815631	-0.0420053	0.0722118	0.726063	Scaling	Scaling	Scaling	Buffering
GAS2L3	0.532771	-0.250978	0.159166	-0.268278	0.965595	0.0172994	sp.Q86XJ1.GA2L3_HUMAN	0.5428	-0.502118	0.363904	-0.229383	0.729997	-0.272734	Anti-Scaling	Scaling	Anti-Scaling	Buffering
GAS6	0.47185	0.835209	0.498113	-0.279647	0.342068	1.11486	sp.Q14393.2.GAS6_HUMAN	0.841154	-0.173435	0.560823	0.177757	0.683426	-0.351192	Scaling	Scaling	Anti-Scaling	Anti-Scaling
GAS7	0.111294	-0.767095	0.42348	-0.370864	0.210113	-0.396231	sp.O60861.GAS7_HUMAN	0.988847	0.00747987	0.790018	-0.0954525	0.8347	0.102932	Anti-Scaling	Scaling	Buffering	Buffering
GATA2	0.659332	0.189246	0.514328	-0.26553	0.371419	0.454777	sp.P23769.GATA2_HUMAN	0.551352	0.278026	0.14622	-0.580828	0.0574205	0.858854	Buffering	Scaling	Scaling	Scaling
GATA3	0.700072	0.270042	0.343589	-0.407653	0.321027	0.677695	sp.P23771.2.GATA3_HUMAN	0.700099	-0.39751	0.930052	0.0529023	0.645948	-0.450413	Scaling	Scaling	Anti-Scaling	Buffering
GATA6	0.289519	0.493499	0.0268444	0.652568	0.699952	-0.159069	sp.Q92908.GATA6_HUMAN	0.712529	-0.249875	0.00378016	1.3361	0.0739911	-1.58597	Scaling	Anti-Scaling	Anti-Scaling	Anti-Scaling
GATAD1	0.110863	0.225681	0.149614	-0.268679	0.0131271	0.49436	sp.Q8WUU5.GATD1_HUMAN	0.483759	0.0876455	0.503063	0.105081	0.92188	-0.0174353	Buffering	Scaling	Buffering	Anti-Scaling
GATAD2A	0.510811	0.207846	0.00237606	-0.406236	0.0893576	0.614082	sp.Q86YP4.3.P66A_HUMAN	0.759837	-0.107053	0.57955	-0.0583132	0.887562	-0.0487395	Buffering	Scaling	Anti-Scaling	Buffering
GATAD2B	0.109962	0.268647	0.103681	-0.328749	0.0129762	0.597395	sp.Q8WXI9.P66B_HUMAN	0.444871	0.114258	0.477568	-0.103391	0.210467	0.217649	Scaling	Scaling	Buffering	Buffering
GATC	0.14187	0.241122	0.037396	-0.258323	0.00917969	0.499445	sp.O43716.GATC_HUMAN	0.721233	-0.0915937	0.622579	0.0694477	0.56353	-0.161041	Buffering	Scaling	Buffering	Buffering
GATM	0.420711	-0.447446	0.201694	-0.424313	0.967748	-0.0231335	sp.P50440.2.GATM_HUMAN	0.23722	-0.522198	0.298435	-0.358208	0.711232	-0.16399	Anti-Scaling	Scaling	Anti-Scaling	Scaling
GBA	0.306507	0.205511	0.0461688	-0.488474	0.00771476	0.693985	sp.P04062.GLCM_HUMAN	0.949864	-0.0116116	0.104508	-0.357192	0.161655	0.34558	Buffering	Scaling	Buffering	Scaling
GBA2	0.268383	0.326103	0.499419	-0.0934312	0.156915	0.419534	sp.Q9HCG7.GBA2_HUMAN	0.896813	0.0582654	0.770781	-0.0866257	0.694998	0.144891	Scaling	Buffering	Buffering	Buffering
GBE1	0.0706863	1.22816	0.0171149	-0.554927	0.0414308	1.78309	sp.Q04446.GLGB_HUMAN	0.00344402	1.75026	0.0101019	-0.548152	0.00569401	2.29841	Scaling	Scaling	Scaling	Scaling
GBF1	0.176123	0.311734	7.30431e-06	-0.548557	0.00229544	0.86029	sp.Q92538.GBF1_HUMAN	0.536007	0.137321	0.00417907	-0.31462	0.0525002	0.451941	Scaling	Scaling	Buffering	Scaling
GBP1	0.964601	-0.032951	0.185325	-0.494597	0.533669	0.461646	sp.P32455.GBP1_HUMAN	0.517436	-0.369459	0.0485653	-0.583825	0.702195	0.214366	Buffering	Scaling	Anti-Scaling	Scaling
GBP2	0.461939	-0.432104	0.266316	-0.356406	0.897534	-0.0756982	sp.P32456.GBP2_HUMAN	0.193057	-0.603726	0.223564	-0.310558	0.507826	-0.293168	Anti-Scaling	Scaling	Anti-Scaling	Scaling
GBP3	0.487955	-0.451511	0.0558001	-0.694694	0.712672	0.243183	sp.Q9H0R5.GBP3_HUMAN	0.468684	-0.387628	0.416864	-0.262376	0.809773	-0.125252	Anti-Scaling	Scaling	Anti-Scaling	Scaling
GBP4	0.851148	0.0649013	0.853559	-0.0324196	0.772587	0.0973209	sp.Q96PP9.GBP4_HUMAN	0.742275	-0.147293	0.265904	-0.442198	0.505046	0.294904	Buffering	Buffering	Anti-Scaling	Scaling
GCA	0.680813	-0.245335	0.825918	-0.0525469	0.75074	-0.192788	sp.P28676.GRAN_HUMAN	0.361227	-0.598067	0.793689	-0.0505262	0.400706	-0.547541	Anti-Scaling	Buffering	Anti-Scaling	Buffering
GCAT	0.837815	-0.113838	0.148321	-0.310897	0.718707	0.197059	sp.O75600.2.KBL_HUMAN	0.919189	0.0390108	0.565898	-0.137058	0.624734	0.176069	Anti-Scaling	Scaling	Buffering	Buffering
GCC1	0.000954439	0.447739	0.00679378	-0.367436	1.05787e-06	0.815175	sp.Q96CN9.GCC1_HUMAN	0.258132	0.130515	0.637494	-0.0634373	0.18305	0.193952	Scaling	Scaling	Buffering	Buffering
GCC2	0.418021	0.226022	0.13412	-0.240171	0.13842	0.466193	sp.Q8IWJ2.GCC2_HUMAN	0.835134	-0.0421448	0.82256	-0.025949	0.938998	-0.0161958	Buffering	Buffering	Buffering	Buffering
GCDH	0.605864	-0.153101	3.3082e-05	-0.614913	0.146672	0.461812	sp.Q92947.GCDH_HUMAN	0.816944	0.0948836	0.00122302	-0.475706	0.200312	0.57059	Anti-Scaling	Scaling	Buffering	Scaling
GCFC2	0.0119666	0.565655	0.0153091	-0.492141	0.000245023	1.0578	sp.P16383.GCFC2_HUMAN	0.426496	0.133442	0.174215	-0.213628	0.102939	0.34707	Scaling	Scaling	Buffering	Buffering
GCHFR	0.29719	0.900568	0.746446	0.131781	0.362512	0.768788	sp.P30047.GFRP_HUMAN	0.348026	0.982702	0.432674	-0.363601	0.21651	1.3463	Scaling	Anti-Scaling	Scaling	Scaling
GCLC	0.581045	0.184652	0.345441	0.32694	0.71852	-0.142288	sp.P48506.GSH1_HUMAN	0.590482	0.160554	0.862988	0.0437311	0.714211	0.116823	Buffering	Anti-Scaling	Buffering	Buffering
GCLM	0.816362	0.0800573	0.0820939	-0.467793	0.145236	0.54785	sp.P48507.GSH0_HUMAN	0.52654	-0.258275	0.00423285	-0.617073	0.386713	0.358798	Buffering	Scaling	Anti-Scaling	Scaling
GCNT1	0.434595	0.380652	0.99369	-0.00261557	0.427642	0.383268	sp.Q02742.GCNT1_HUMAN	0.550108	-0.155302	0.212865	0.49872	0.0784382	-0.654022	Scaling	Buffering	Anti-Scaling	Anti-Scaling
GCNT3	0.290804	1.18867	0.504079	-0.298607	0.193254	1.48727	sp.O95395.GCNT3_HUMAN	0.24094	1.90414	0.345028	0.975136	0.532704	0.929004	Scaling	Scaling	Scaling	Anti-Scaling
GCSH	0.966251	0.0334353	0.319099	-0.145419	0.821307	0.178854	sp.P23434.GCSH_HUMAN	0.946506	0.0365082	0.2656	-0.179011	0.693075	0.215519	Buffering	Buffering	Buffering	Buffering
GDA	0.72685	-0.321565	0.533032	0.272169	0.519622	-0.593735	sp.Q9Y2T3.3.GUAD_HUMAN	0.968208	-0.026564	0.862824	-0.0605382	0.958666	0.0339742	Anti-Scaling	Anti-Scaling	Buffering	Buffering
GDAP1	0.23551	-0.317506	0.0212815	-0.594888	0.348567	0.277383	sp.Q8TB36.GDAP1_HUMAN	0.61651	-0.118409	0.0939746	-0.404033	0.28364	0.285624	Anti-Scaling	Scaling	Anti-Scaling	Scaling
GDAP2	0.305005	0.244967	0.0283023	-0.352757	0.0257575	0.597725	sp.Q9NXN4.GDAP2_HUMAN	0.0371149	-0.392798	0.0598507	-0.250768	0.461868	-0.14203	Buffering	Scaling	Anti-Scaling	Scaling
GDE1	0.233578	0.234395	0.339616	-0.118027	0.0993283	0.352422	sp.Q9NZC3.GDE1_HUMAN	0.433009	0.209917	0.750269	0.0443515	0.534708	0.165565	Buffering	Buffering	Buffering	Buffering
GDF15	0.825256	-0.308514	0.927449	-0.0558006	0.848899	-0.252713	sp.Q99988.GDF15_HUMAN	0.499592	0.383677	0.42261	0.267665	0.827676	0.116012	Anti-Scaling	Buffering	Scaling	Anti-Scaling
GDI2	0.0015798	0.45376	0.000299998	-0.391104	7.43961e-07	0.844863	sp.P50395.GDIB_HUMAN	0.322782	0.212961	0.0106882	-0.429405	0.00548541	0.642366	Scaling	Scaling	Buffering	Scaling
GDPD1	0.788547	0.0740924	0.0131055	-0.415363	0.0894646	0.489455	sp.Q8N9F7.GDPD1_HUMAN	0.464423	0.198596	0.163566	-0.296068	0.0867342	0.494665	Buffering	Scaling	Buffering	Scaling
GDPD3	0.960065	-0.0212192	0.992484	-0.00309108	0.963877	-0.0181281	sp.Q7L5L3.GDPD3_HUMAN	0.431247	-0.786577	0.787823	0.107366	0.368283	-0.893942	Buffering	Buffering	Anti-Scaling	Anti-Scaling
GDPGP1	0.121753	0.420474	0.00699083	-0.343853	0.0123331	0.764327	sp.Q6ZNW5.GDPP1_HUMAN	0.0354434	0.423661	0.133172	-0.255008	0.00289535	0.678669	Scaling	Scaling	Scaling	Scaling
GEMIN2	0.235382	0.194571	8.16025e-06	-0.699313	2.8843e-06	0.893884	sp.O14893.GEMI2_HUMAN	0.316246	0.15978	0.000231804	-0.415497	0.00143623	0.575278	Buffering	Scaling	Buffering	Scaling
GEMIN4	0.220413	0.28929	0.0159147	-0.323052	0.0191449	0.612342	sp.P57678.GEMI4_HUMAN	0.257235	0.278272	0.828843	-0.0214731	0.214545	0.299745	Scaling	Scaling	Scaling	Buffering
GEMIN5	0.829696	0.042995	0.00484413	-0.332588	0.0669091	0.375583	sp.Q8TEQ6.GEMI5_HUMAN	0.24151	0.161605	0.00826276	-0.276954	0.00401504	0.438559	Buffering	Scaling	Buffering	Scaling
GEMIN6	0.0317583	0.407484	0.000352824	-0.484798	0.000103714	0.892281	sp.Q8WXD5.GEMI6_HUMAN	0.128175	0.296452	0.805551	0.0375452	0.249316	0.258906	Scaling	Scaling	Scaling	Buffering
GEMIN7	0.0777424	0.239148	7.40479e-05	-0.455256	8.50089e-07	0.694404	sp.Q9H840.GEMI7_HUMAN	0.712537	0.0554833	0.282183	0.123277	0.667979	-0.0677936	Buffering	Scaling	Buffering	Anti-Scaling
GEN1	0.0735933	0.364714	0.451023	-0.102541	0.036966	0.467255	sp.Q17RS7.GEN_HUMAN	0.609492	0.175357	0.162198	-0.380072	0.173563	0.555429	Scaling	Buffering	Buffering	Scaling
GET4	0.000328557	0.444708	0.0731677	-0.296549	0.000101922	0.741256	sp.Q7L5D6.GET4_HUMAN	0.272075	0.140043	0.145371	-0.291288	0.0275192	0.431332	Scaling	Scaling	Buffering	Scaling
GFAP	0.139536	0.233285	0.853295	-0.0135249	0.126332	0.24681	sp.P14136.3.GFAP_HUMAN	0.0149314	-0.836766	0.0839379	-0.633526	0.546102	-0.20324	Buffering	Buffering	Anti-Scaling	Scaling
GFER	0.997808	0.000451292	1.3149e-05	-0.484296	0.0136639	0.484747	sp.P55789.ALR_HUMAN	0.442567	0.180096	0.0660863	-0.263146	0.0705727	0.443242	Buffering	Scaling	Buffering	Scaling
GFM1	0.010613	0.320096	0.562025	-0.112342	0.040757	0.432437	sp.Q96RP9.EFGM_HUMAN	0.00038593	0.443611	0.330517	-0.154774	0.00131088	0.598385	Scaling	Buffering	Scaling	Buffering
GFM2	0.238951	0.299149	0.00136356	-0.335089	0.0197566	0.634238	sp.Q969S9.RRF2M_HUMAN	0.182962	0.246987	0.08349	-0.194313	0.0229362	0.4413	Scaling	Scaling	Buffering	Buffering
GFOD1	0.802632	-0.0690476	0.638383	-0.127155	0.853348	0.0581077	sp.Q9NXC2.GFOD1_HUMAN	0.29486	0.200957	0.913999	-0.0219915	0.185959	0.222948	Buffering	Buffering	Buffering	Buffering
GFOD2	0.645205	0.220324	6.97792e-07	-0.50142	0.190507	0.721743	sp.Q3B7J2.GFOD2_HUMAN	0.671604	-0.149149	0.403198	-0.136393	0.970075	-0.012756	Buffering	Scaling	Anti-Scaling	Buffering
GFPT1	0.00971252	0.464483	0.0755189	-0.258879	0.00049274	0.723362	sp.Q06210.GFPT1_HUMAN	0.0293888	0.630068	0.827486	-0.0416588	0.0337735	0.671727	Scaling	Scaling	Scaling	Buffering
GFPT2	0.353853	0.73842	0.174058	-0.428037	0.15251	1.16646	sp.O94808.GFPT2_HUMAN	0.834927	0.185566	0.532053	-0.233207	0.646622	0.418772	Scaling	Scaling	Buffering	Buffering
GFRA1	0.784389	-0.192391	0.266871	-0.411294	0.751572	0.218903	sp.P56159.GFRA1_HUMAN	0.436946	-0.686798	0.669297	-0.261556	0.631901	-0.425241	Anti-Scaling	Scaling	Anti-Scaling	Scaling
GGA1	0.0424942	0.436934	9.52308e-05	-0.519482	0.00122204	0.956416	sp.Q9UJY5.GGA1_HUMAN	0.527192	0.268528	0.0538391	-0.259208	0.236047	0.527736	Scaling	Scaling	Scaling	Scaling
GGA2	0.371181	0.239582	0.0515885	-0.253571	0.0864729	0.493153	sp.Q9UJY4.GGA2_HUMAN	0.893076	0.020874	0.0570757	-0.202213	0.181083	0.223087	Buffering	Scaling	Buffering	Buffering
GGA3	0.581738	0.0854158	0.00810309	-0.34089	0.0085733	0.426306	sp.Q9NZ52.GGA3_HUMAN	0.0200317	0.286496	0.0682644	-0.169705	0.000526837	0.456201	Buffering	Scaling	Scaling	Buffering
GGACT	0.172711	0.331157	0.295306	-0.163911	0.0491765	0.495068	sp.Q9BVM4.GGACT_HUMAN	0.240063	0.618478	0.500621	-0.1962	0.147252	0.814678	Scaling	Buffering	Scaling	Buffering
GGCT	0.184589	0.199401	5.71926e-05	-0.888878	2.96824e-06	1.08828	sp.O75223.GGCT_HUMAN	0.162477	0.265807	0.0167932	-0.793043	0.00226483	1.05885	Buffering	Scaling	Scaling	Scaling
GGCX	0.116389	0.240489	0.560284	0.104152	0.518174	0.136336	sp.P38435.VKGC_HUMAN	0.338322	-0.246174	0.567939	0.134463	0.241263	-0.380637	Buffering	Anti-Scaling	Anti-Scaling	Anti-Scaling
GGH	0.892852	0.0392018	0.14452	-0.395497	0.11529	0.434699	sp.Q92820.GGH_HUMAN	0.59315	-0.118931	0.359902	-0.222319	0.687228	0.103388	Buffering	Scaling	Anti-Scaling	Buffering
GGNBP2	0.113196	0.221358	0.0133934	-0.261014	0.00199925	0.482372	sp.Q9H3C7.GGNB2_HUMAN	0.472543	0.15246	0.413569	-0.121306	0.236738	0.273766	Buffering	Scaling	Buffering	Buffering
GGPS1	0.22408	0.147423	0.0885515	-0.346817	0.0187786	0.494239	sp.O95749.GGPPS_HUMAN	0.232743	0.237762	0.113233	-0.442993	0.0284444	0.680754	Buffering	Scaling	Buffering	Scaling
GGT1	0.819716	0.290344	0.40312	-0.391439	0.588771	0.681783	sp.P19440.GGT1_HUMAN	0.717797	-0.474179	0.142113	-0.553804	0.950187	0.0796244	Scaling	Scaling	Anti-Scaling	Scaling
GGT7	0.669673	0.119154	0.00761357	-1.00818	0.00472577	1.12734	sp.Q9UJ14.GGT7_HUMAN	0.263894	0.234543	0.0191566	-0.584931	0.00288517	0.819474	Buffering	Scaling	Buffering	Scaling
GHDC	0.931926	0.0285172	0.621001	-0.0792476	0.752581	0.107765	sp.Q8N2G8.GHDC_HUMAN	0.983882	-0.00396355	0.0971301	-0.24207	0.248857	0.238107	Buffering	Buffering	Buffering	Buffering
GHITM	0.0760176	0.329854	2.95945e-05	-0.450695	0.000594075	0.780549	sp.Q9H3K2.GHITM_HUMAN	0.191947	0.285987	0.00123844	-0.448881	0.00305491	0.734868	Scaling	Scaling	Scaling	Scaling
GID4	0.710095	0.0790472	0.0371687	-0.236387	0.157125	0.315435	sp.Q8IVV7.GID4_HUMAN	0.182472	0.203245	0.396849	-0.128218	0.0536435	0.331462	Buffering	Buffering	Buffering	Buffering
GID8	0.18055	0.183227	0.501327	-0.130248	0.129932	0.313475	sp.Q9NWU2.GID8_HUMAN	0.722959	0.0408934	0.951782	0.0114046	0.882262	0.0294888	Buffering	Buffering	Buffering	Buffering
GIGYF1	0.00577991	0.452764	0.118474	-0.271858	0.000168932	0.724623	sp.O75420.PERQ1_HUMAN	0.0696126	0.26196	0.347914	-0.139277	0.011091	0.401237	Scaling	Scaling	Scaling	Buffering
GIGYF2	0.103874	0.564561	0.154141	-0.172373	0.0489637	0.736934	sp.Q6Y7W6.PERQ2_HUMAN	0.0478337	0.198716	0.41001	-0.0774739	0.0150461	0.27619	Scaling	Buffering	Buffering	Buffering
GINS1	0.00794322	0.455464	0.0780797	-0.29406	2.55471e-05	0.749525	sp.Q14691.PSF1_HUMAN	0.371406	0.155423	0.925606	-0.0166833	0.289353	0.172106	Scaling	Scaling	Buffering	Buffering
GINS2	0.883987	0.0693365	0.000374777	-0.573736	0.233252	0.643073	sp.Q9Y248.PSF2_HUMAN	0.188209	0.535875	0.5546	-0.0955025	0.135461	0.631378	Buffering	Scaling	Scaling	Buffering
GINS3	0.388219	0.299883	0.000322043	-0.438582	0.0818458	0.738466	sp.Q9BRX5.PSF3_HUMAN	0.313945	0.537084	0.436301	-0.12158	0.233191	0.658664	Scaling	Scaling	Scaling	Buffering
GINS4	0.110993	0.773166	0.94574	-0.0159793	0.0929533	0.789145	sp.Q9BRT9.SLD5_HUMAN	0.845707	0.0644492	0.379424	-0.141382	0.524691	0.205831	Scaling	Buffering	Buffering	Buffering
GIPC1	0.45332	0.376283	0.655223	0.0756547	0.535175	0.300628	sp.O14908.GIPC1_HUMAN	0.694124	-0.081687	0.657498	0.0653612	0.464022	-0.147048	Scaling	Buffering	Buffering	Buffering
GIT1	0.621751	-0.088964	0.00142043	-0.525191	0.0306515	0.436227	sp.Q9Y2X7.3.GIT1_HUMAN	0.537177	0.0778879	0.0318069	-0.215068	0.0269972	0.292956	Buffering	Scaling	Buffering	Buffering
GIT2	0.249507	0.261095	0.0923419	-0.238645	0.0530505	0.49974	sp.Q14161.GIT2_HUMAN	0.0250513	0.551195	0.830517	-0.0293587	0.0224403	0.580553	Scaling	Buffering	Scaling	Buffering
GJB3	0.000666968	-2.13391	0.527256	-0.303877	0.00228808	-1.83003	sp.O75712.CXB3_HUMAN	0.143514	-0.739739	0.932095	-0.0531874	0.149177	-0.686552	Anti-Scaling	Scaling	Anti-Scaling	Buffering
GK5	0.635824	0.077959	0.012318	-0.433713	0.0138932	0.511672	sp.Q6ZS86.GLPK5_HUMAN	0.853013	-0.0599505	0.63773	-0.161109	0.815067	0.101159	Buffering	Scaling	Buffering	Buffering
GKAP1	0.0631333	0.681524	0.0457284	-0.325934	0.0110098	1.00746	sp.Q5VSY0.GKAP1_HUMAN	0.353859	0.525524	0.291412	0.318881	0.702421	0.206643	Scaling	Scaling	Scaling	Anti-Scaling
GLB1	0.653619	0.184065	0.000628333	-0.528471	0.166209	0.712536	sp.P16278.BGAL_HUMAN	0.692979	-0.175054	0.0836495	-0.245607	0.870141	0.0705524	Buffering	Scaling	Anti-Scaling	Buffering
GLB1L2	0.355811	0.509252	0.0454887	-0.857673	0.0216404	1.36693	sp.Q8IW92.GLBL2_HUMAN	0.190563	0.800222	0.382646	-0.286955	0.0833542	1.08718	Scaling	Scaling	Scaling	Scaling
GLB1L3	0.0338869	-0.268365	0.500028	0.112097	0.00175015	-0.380462	sp.Q8NCI6.GLBL3_HUMAN	0.121225	1.39708	0.64529	-0.268098	0.0749281	1.66518	Anti-Scaling	Anti-Scaling	Scaling	Scaling
GLCCI1	0.0183111	0.585068	0.450313	-0.182102	0.00350136	0.76717	sp.Q86VQ1.GLCI1_HUMAN	0.0308239	0.65506	0.0812199	-0.546557	0.00196884	1.20162	Scaling	Buffering	Scaling	Scaling
GLCE	0.157378	0.44314	0.000995579	-0.52119	0.00745623	0.964329	sp.O94923.GLCE_HUMAN	0.731908	0.130443	0.165516	-0.237884	0.330825	0.368328	Scaling	Scaling	Buffering	Buffering
GLDC	0.567043	-0.519288	0.176575	-0.777723	0.743421	0.258436	sp.P23378.GCSP_HUMAN	0.396385	-0.59886	0.0366519	-0.999781	0.504991	0.400921	Anti-Scaling	Scaling	Anti-Scaling	Scaling
GLE1	0.00204649	0.55858	0.000940297	-0.367267	1.83644e-05	0.925847	sp.Q53GS7.GLE1_HUMAN	0.451113	-0.0743685	0.273805	-0.0806707	0.948114	0.00630227	Scaling	Scaling	Buffering	Buffering
GLG1	0.273409	0.451001	0.00116134	-0.466186	0.0659157	0.917187	sp.Q92896.2.GSLG1_HUMAN	0.933417	0.0449489	0.000603543	-0.483789	0.358877	0.528738	Scaling	Scaling	Buffering	Scaling
GLI3	0.409584	0.262108	0.985907	0.00671893	0.524232	0.255389	sp.P10071.GLI3_HUMAN	0.541083	0.502031	0.676952	-1.05813	0.548505	1.56016	Scaling	Buffering	Scaling	Scaling
GLIPR1	0.847765	0.172697	0.537969	-0.281782	0.627074	0.454479	sp.P48060.GLIP1_HUMAN	0.452537	-1.18519	0.622979	-0.245125	0.552338	-0.940066	Buffering	Scaling	Anti-Scaling	Buffering
GLIPR2	0.954316	0.0491994	0.0927205	-0.574719	0.461484	0.623919	sp.Q9H4G4.GAPR1_HUMAN	0.875189	-0.119682	0.1744	-0.45082	0.655275	0.331139	Buffering	Scaling	Anti-Scaling	Scaling
GLMN	0.0152243	0.697992	0.0124515	-0.355044	0.00100929	1.05304	sp.Q92990.GLMN_HUMAN	0.37203	0.188909	7.62304e-06	-0.549685	0.00282628	0.738595	Scaling	Scaling	Buffering	Scaling
GLO1	0.18582	0.399243	0.168691	-0.248093	0.0547724	0.647336	sp.Q04760.LGUL_HUMAN	0.504555	0.191012	0.0812432	-0.311807	0.103304	0.502819	Scaling	Buffering	Buffering	Scaling
GLOD4	0.114973	0.257152	0.000263891	-0.396549	0.00124925	0.653701	sp.Q9HC38.2.GLOD4_HUMAN	0.298076	0.317458	0.100382	-0.253602	0.0822574	0.571061	Scaling	Scaling	Scaling	Scaling
GLRX	0.343349	0.615147	0.0479651	-0.663477	0.0569806	1.27862	sp.P35754.GLRX1_HUMAN	0.808918	0.154207	0.00339373	-0.890628	0.117856	1.04483	Scaling	Scaling	Buffering	Scaling
GLRX2	0.781578	0.0404954	0.0057354	-0.414654	0.00417692	0.45515	sp.Q9NS18.GLRX2_HUMAN	0.202958	0.311486	0.664925	0.0801037	0.377047	0.231382	Buffering	Scaling	Scaling	Buffering
GLRX3	0.391049	-0.265068	3.77923e-08	-0.614493	0.267399	0.349424	sp.O76003.GLRX3_HUMAN	0.815353	0.0570319	0.000840088	-0.461757	0.0447792	0.518789	Anti-Scaling	Scaling	Buffering	Scaling
GLRX5	0.041206	0.273178	0.00117555	-0.411976	2.83476e-06	0.685155	sp.Q86SX6.GLRX5_HUMAN	0.111461	0.358249	0.0285167	-0.446019	0.000278579	0.804267	Scaling	Scaling	Scaling	Scaling
GLS	2.11379e-05	1.33539	0.00236537	-0.81585	2.05713e-08	2.15124	sp.O94925.GLSK_HUMAN	0.0149846	0.908148	0.0126892	-0.488553	0.00156384	1.3967	Scaling	Scaling	Scaling	Scaling
GLS	2.11379e-05	1.33539	0.00236537	-0.81585	2.05713e-08	2.15124	sp.O94925.3.GLSK_HUMAN	0.0044495	1.02288	0.019115	-0.524885	0.000287612	1.54777	Scaling	Scaling	Scaling	Scaling
GLT8D1	0.332238	0.246572	3.66055e-06	-0.563926	0.0420769	0.810498	sp.Q68CQ7.GL8D1_HUMAN	0.149773	0.399737	0.978254	0.00322969	0.147626	0.396507	Buffering	Scaling	Scaling	Buffering
GLTP	0.477538	0.166403	0.0546176	-0.286709	0.0732262	0.453111	sp.Q9NZD2.GLTP_HUMAN	0.0819238	0.572003	0.555956	-0.0955461	0.0480765	0.667549	Buffering	Scaling	Scaling	Buffering
GLUD1	0.593051	0.0835588	0.00571876	-0.362594	0.0107721	0.446153	sp.P00367.DHE3_HUMAN	0.720472	-0.088989	0.041072	-0.279306	0.451346	0.190317	Buffering	Scaling	Buffering	Scaling
GLUL	0.755864	-0.165064	0.39101	-0.65618	0.567991	0.491116	sp.P15104.GLNA_HUMAN	0.906777	-0.0423244	0.317757	-0.35576	0.471917	0.313435	Anti-Scaling	Scaling	Buffering	Scaling
GLYR1	0.0340163	0.423379	0.000271592	-0.568312	0.000119489	0.991691	sp.Q49A26.GLYR1_HUMAN	0.863418	0.0492167	0.129917	-0.177093	0.444759	0.22631	Scaling	Scaling	Buffering	Buffering
GM2A	0.839897	0.0435624	0.0812422	-0.376825	0.0707178	0.420387	sp.P17900.SAP3_HUMAN	0.975894	0.00947828	0.079906	-0.390212	0.202743	0.39969	Buffering	Scaling	Buffering	Scaling
GMDS	0.614902	0.188775	0.364854	-0.215219	0.322485	0.403994	sp.O60547.GMDS_HUMAN	0.610727	0.182048	0.522635	-0.149193	0.403137	0.331241	Buffering	Buffering	Buffering	Buffering
GMEB1	0.235148	0.268369	0.0212983	-0.214513	0.0420257	0.482882	sp.Q9Y692.GMEB1_HUMAN	0.657702	0.102402	0.581994	0.0519406	0.828668	0.0504616	Scaling	Buffering	Buffering	Buffering
GMEB2	0.0841791	0.179862	0.370437	-0.150975	0.0733976	0.330837	sp.Q9UKD1.GMEB2_HUMAN	0.219287	0.158232	0.984033	0.00375574	0.418933	0.154476	Buffering	Buffering	Buffering	Buffering
GMFB	0.164086	0.214573	0.000113173	-0.581182	5.81535e-06	0.795754	sp.P60983.GMFB_HUMAN	0.398909	0.196727	0.659081	-0.0702816	0.256881	0.267009	Buffering	Scaling	Buffering	Buffering
GMFG	0.771344	0.14308	0.330885	-0.323562	0.288624	0.466643	sp.O60234.GMFG_HUMAN	0.699426	0.189545	0.708625	0.172361	0.963446	0.0171843	Buffering	Scaling	Buffering	Anti-Scaling
GMIP	0.863842	0.0639294	0.0058957	-0.414332	0.23064	0.478262	sp.Q9P107.GMIP_HUMAN	0.320525	-0.260674	0.0171446	-0.47466	0.343795	0.213986	Buffering	Scaling	Anti-Scaling	Scaling
GMNN	0.0754955	0.301561	0.0128789	-0.35919	0.00100923	0.660752	sp.O75496.GEMI_HUMAN	0.385794	0.307231	0.900556	-0.0270139	0.353538	0.334245	Scaling	Scaling	Scaling	Buffering
GMPPA	0.387062	0.2652	0.111487	-0.184598	0.176397	0.449798	sp.Q96IJ6.GMPPA_HUMAN	0.995645	-0.0012374	0.864535	-0.0233676	0.926598	0.0221301	Scaling	Buffering	Buffering	Buffering
GMPPB	0.0229138	0.411054	0.00130002	-0.401324	0.00196182	0.812378	sp.Q9Y5P6.2.GMPPB_HUMAN	0.00862675	0.454525	0.000461892	-0.406421	0.000521153	0.860946	Scaling	Scaling	Scaling	Scaling
GMPR	0.0652821	-0.73194	0.971175	0.0138421	0.0672685	-0.745782	sp.P36959.GMPR1_HUMAN	0.662436	-0.108651	0.252038	-0.290669	0.489118	0.182018	Anti-Scaling	Buffering	Anti-Scaling	Scaling
GMPR2	0.00705426	0.370756	0.00405344	-0.35889	3.28841e-06	0.729646	sp.Q9P2T1.2.GMPR2_HUMAN	0.0398248	0.390181	0.572522	-0.0823148	0.0117156	0.472496	Scaling	Scaling	Scaling	Buffering
GMPS	0.000253129	0.498746	0.0751205	-0.309639	0.000106228	0.808385	sp.P49915.GUAA_HUMAN	0.491387	0.0912402	0.0366504	-0.289529	0.0259961	0.380769	Scaling	Scaling	Buffering	Scaling
GNA11	0.709865	-0.186325	0.572184	0.127606	0.509048	-0.313931	sp.P29992.GNA11_HUMAN	0.384822	0.268644	0.318061	0.193326	0.777858	0.0753176	Anti-Scaling	Anti-Scaling	Scaling	Anti-Scaling
GNA12	0.167944	0.212437	0.0252205	-0.704013	0.00530292	0.91645	sp.Q03113.GNA12_HUMAN	0.27382	0.160165	0.497672	-0.144335	0.150421	0.3045	Buffering	Scaling	Buffering	Buffering
GNA13	0.00887188	0.35826	0.00133579	-0.39124	3.04654e-06	0.7495	sp.Q14344.GNA13_HUMAN	0.921664	0.0200307	0.223889	-0.166706	0.359996	0.186737	Scaling	Scaling	Buffering	Buffering
GNAI1	0.876951	0.0533965	0.0855929	-0.738236	0.0597013	0.791633	sp.P63096.GNAI1_HUMAN	0.783573	-0.0844968	0.266645	-0.347173	0.455726	0.262676	Buffering	Scaling	Buffering	Scaling
GNAI2	0.0903109	1.04062	0.000174048	-0.758797	0.0336255	1.79942	sp.P04899.GNAI2_HUMAN	0.664326	0.137322	0.41764	-0.104746	0.457673	0.242068	Scaling	Scaling	Buffering	Buffering
GNAI3	0.0160915	0.440598	0.0718694	-0.220498	0.000818803	0.661095	sp.P08754.GNAI3_HUMAN	0.4402	0.0940892	0.299905	-0.135164	0.0816285	0.229253	Scaling	Buffering	Buffering	Buffering
GNAO1	0.920951	-0.121527	0.64042	-0.13994	0.987966	0.0184134	sp.P09471.GNAO_HUMAN	0.657106	-0.354465	0.106717	-0.868079	0.558255	0.513613	Anti-Scaling	Buffering	Anti-Scaling	Scaling
GNAQ	0.0734307	0.407362	0.155788	-0.251486	0.0125627	0.658848	sp.P50148.GNAQ_HUMAN	0.324942	0.427774	0.808068	-0.041651	0.291349	0.469425	Scaling	Scaling	Scaling	Buffering
GNAS	0.143121	0.183575	0.519153	-0.197829	0.233204	0.381405	sp.P63092.2.GNAS2_HUMAN	0.5612	-0.110716	0.639477	-0.203988	0.822249	0.0932724	Buffering	Buffering	Anti-Scaling	Buffering
GNAS	0.143121	0.183575	0.519153	-0.197829	0.233204	0.381405	sp.Q5JWF2.GNAS1_HUMAN	0.503823	0.0662925	0.151526	-0.212964	0.0683088	0.279257	Buffering	Buffering	Buffering	Buffering
GNB1	0.482439	0.172925	0.0143656	-0.333406	0.0608837	0.506331	sp.P62873.GBB1_HUMAN	0.425314	0.158273	0.196533	0.137536	0.916131	0.0207369	Buffering	Scaling	Buffering	Anti-Scaling
GNB1L	0.300613	0.352679	0.350065	-0.146433	0.157569	0.499112	sp.Q9BYB4.GNB1L_HUMAN	0.578162	0.161562	0.142716	-0.193268	0.245845	0.35483	Scaling	Buffering	Buffering	Buffering
GNB2	0.00717103	0.328872	0.00471036	-0.457405	9.39493e-06	0.786276	sp.P62879.GBB2_HUMAN	0.864517	0.0170105	0.698562	-0.0512038	0.592059	0.0682143	Scaling	Scaling	Buffering	Buffering
GNB3	0.146119	0.526093	0.504745	0.142006	0.314466	0.384087	sp.P16520.GBB3_HUMAN	0.95169	-0.00837003	0.453596	0.0794226	0.5543	-0.0877926	Scaling	Anti-Scaling	Buffering	Buffering
GNB4	0.287344	0.393538	0.571514	-0.275056	0.188677	0.668593	sp.Q9HAV0.GBB4_HUMAN	0.0705932	0.198477	0.801897	0.0349557	0.290106	0.163521	Scaling	Scaling	Buffering	Buffering
GNE	0.75637	0.230622	0.0794042	-0.383928	0.423079	0.61455	sp.Q9Y223.2.GLCNE_HUMAN	0.6949	0.279482	0.559365	-0.141075	0.549955	0.420557	Buffering	Scaling	Scaling	Buffering
GNG10	0.295477	0.333488	0.0608471	-0.316974	0.0631796	0.650462	sp.P50151.GBG10_HUMAN	0.798179	0.098071	0.632718	-0.121466	0.574477	0.219537	Scaling	Scaling	Buffering	Buffering
GNG12	0.870464	-0.0960805	0.000427638	-1.09887	0.124748	1.00279	sp.Q9UBI6.GBG12_HUMAN	0.619162	0.220723	0.0207124	-0.57302	0.105787	0.793743	Buffering	Scaling	Buffering	Scaling
GNG2	0.409753	0.418313	0.234196	0.470385	0.925322	-0.0520721	tr.G3V2N0.G3V2N0_HUMAN	0.376591	0.590952	0.254104	0.55269	0.946619	0.0382619	Scaling	Anti-Scaling	Scaling	Anti-Scaling
GNG4	0.697633	-0.164427	0.280137	0.454255	0.216184	-0.618682	sp.P50150.GBG4_HUMAN	0.592147	0.253055	0.198581	0.857916	0.388543	-0.60486	Anti-Scaling	Anti-Scaling	Scaling	Anti-Scaling
GNG5	0.0713382	0.277184	0.000319219	-0.437253	0.000105491	0.714437	sp.P63218.GBG5_HUMAN	0.55997	0.137932	0.203616	0.247287	0.641687	-0.109356	Scaling	Scaling	Buffering	Anti-Scaling
GNG7	0.707018	-0.14937	0.237444	-0.234656	0.820644	0.0852863	sp.O60262.GBG7_HUMAN	0.834052	0.116387	0.863617	0.0733636	0.927803	0.0430234	Anti-Scaling	Buffering	Buffering	Buffering
GNL1	0.469178	0.139964	0.00175672	-0.479947	0.00477823	0.619911	sp.P36915.GNL1_HUMAN	0.51538	0.112867	0.0317223	-0.334817	0.0182107	0.447685	Buffering	Scaling	Buffering	Scaling
GNL2	0.00334879	0.575166	0.00415546	-0.327969	5.91469e-05	0.903135	sp.Q13823.NOG2_HUMAN	0.0873085	0.320105	0.160033	-0.182241	0.0160712	0.502346	Scaling	Scaling	Scaling	Buffering
GNL3	0.287503	0.359632	0.000776475	-0.35502	0.0984685	0.714652	sp.Q9BVP2.GNL3_HUMAN	0.189837	-0.342238	0.0544734	-0.234971	0.625659	-0.107267	Scaling	Scaling	Anti-Scaling	Buffering
GNPAT	0.25386	0.144822	0.0961234	-0.245215	0.0264752	0.390037	sp.O15228.GNPAT_HUMAN	0.923854	0.0162041	0.240908	-0.195219	0.306939	0.211423	Buffering	Buffering	Buffering	Buffering
GNPDA1	0.0210278	0.408311	0.204539	-0.169356	0.00282705	0.577667	sp.P46926.GNPI1_HUMAN	0.0478224	0.455769	0.255047	-0.168287	0.0104504	0.624056	Scaling	Buffering	Scaling	Buffering
GNPDA2	0.940478	0.049499	2.12272e-05	-0.751199	0.299712	0.800698	sp.Q8TDQ7.GNPI2_HUMAN	0.955308	-0.0446719	1.15026e-05	-1.13044	0.255131	1.08577	Buffering	Scaling	Buffering	Scaling
GNPNAT1	0.257267	0.198496	1.17391e-06	-0.725881	5.45587e-06	0.924377	sp.Q96EK6.GNA1_HUMAN	0.530481	0.186587	0.00416611	-0.536528	0.0167193	0.723116	Buffering	Scaling	Buffering	Scaling
GNPTAB	0.661369	-0.117504	0.0262674	-0.407825	0.306947	0.290321	sp.Q3T906.GNPTA_HUMAN	0.141501	-0.235989	0.427389	-0.0864455	0.339997	-0.149543	Anti-Scaling	Scaling	Anti-Scaling	Buffering
GNPTG	0.0919536	0.297507	0.129244	-0.202826	0.00553461	0.500332	sp.Q9UJJ9.GNPTG_HUMAN	0.00269413	0.540484	0.551407	-0.0698175	0.00111974	0.610301	Scaling	Buffering	Scaling	Buffering
GNS	0.161437	0.456843	0.00553558	-0.499612	0.011138	0.956455	sp.P15586.GNS_HUMAN	0.396008	0.292573	5.13453e-05	-0.555677	0.030161	0.84825	Scaling	Scaling	Scaling	Scaling
GOLGA1	0.1833	0.310025	0.00297946	-0.315302	0.0157659	0.625327	sp.Q92805.GOGA1_HUMAN	0.436865	0.206927	0.0198497	-0.319618	0.0603898	0.526545	Scaling	Scaling	Buffering	Scaling
GOLGA2	0.176653	0.285894	0.0780074	-0.231036	0.0235382	0.51693	tr.H0Y7B8.H0Y7B8_HUMAN	0.108246	0.431247	0.766924	0.0439061	0.143659	0.387341	Scaling	Buffering	Scaling	Buffering
GOLGA2	0.176653	0.285894	0.0780074	-0.231036	0.0235382	0.51693	sp.Q08379.GOGA2_HUMAN	0.798112	-0.0415975	0.317636	-0.12388	0.597188	0.0822824	Scaling	Buffering	Buffering	Buffering
GOLGA3	0.557481	0.124857	0.106055	-0.239641	0.138418	0.364497	sp.Q08378.GOGA3_HUMAN	0.0475827	0.234189	0.042201	-0.215143	0.00184419	0.449332	Buffering	Buffering	Buffering	Buffering
GOLGA4	0.141885	0.232899	0.0152984	-0.336151	0.00464556	0.569051	sp.Q13439.5.GOGA4_HUMAN	0.0556207	0.443203	0.131861	-0.204696	0.0211715	0.647898	Buffering	Scaling	Scaling	Buffering
GOLGA5	0.0341753	0.337984	2.12827e-05	-0.509018	3.90446e-06	0.847002	sp.Q8TBA6.GOGA5_HUMAN	0.336739	0.172908	0.00138129	-0.410911	0.00215244	0.583818	Scaling	Scaling	Buffering	Scaling
GOLGA7	0.0253867	0.496484	0.0438851	-0.272195	0.00212626	0.76868	sp.Q7Z5G4.GOGA7_HUMAN	0.172733	0.349879	0.92504	0.0110379	0.167209	0.338842	Scaling	Scaling	Scaling	Buffering
GOLGA7B	0.687538	0.159698	0.78076	0.0615621	0.806592	0.0981359	sp.Q2TAP0.GOG7B_HUMAN	0.895239	0.0421211	0.140302	-0.239163	0.385572	0.281284	Buffering	Buffering	Buffering	Buffering
GOLGB1	0.312571	0.149776	0.013905	-0.496841	0.00465956	0.646618	sp.Q14789.GOGB1_HUMAN	0.230366	0.16567	0.0288685	-0.429645	0.00710353	0.595315	Buffering	Scaling	Buffering	Scaling
GOLGB1	0.312571	0.149776	0.013905	-0.496841	0.00465956	0.646618	sp.Q14789.2.GOGB1_HUMAN	0.0491113	0.22474	0.059996	-0.249127	0.00244815	0.473867	Buffering	Scaling	Buffering	Buffering
GOLIM4	0.296564	0.244441	0.145362	-0.566821	0.0462332	0.811262	sp.O00461.GOLI4_HUMAN	0.0374286	0.363764	0.33102	-0.2346	0.0244135	0.598365	Buffering	Scaling	Scaling	Buffering
GOLM1	0.314263	0.284451	0.274864	-0.26396	0.0503352	0.548412	sp.Q8NBJ4.GOLM1_HUMAN	0.582117	0.149589	0.439318	-0.170649	0.193865	0.320238	Scaling	Scaling	Buffering	Buffering
GOLPH3	0.000133271	0.493184	0.0129672	-0.602589	0.000134698	1.09577	sp.Q9H4A6.GOLP3_HUMAN	0.18409	0.168101	0.0157966	-0.461604	0.00285056	0.629705	Scaling	Scaling	Buffering	Scaling
GOLPH3L	0.387477	0.160321	0.10138	-0.396503	0.0470433	0.556824	sp.Q9H4A5.GLP3L_HUMAN	0.231159	0.258032	0.314275	-0.23847	0.0912342	0.496502	Buffering	Scaling	Scaling	Buffering
GOLT1B	0.0300899	0.545639	0.00357639	-0.445548	0.000493144	0.991187	sp.Q9Y3E0.GOT1B_HUMAN	0.31903	0.199656	0.00768356	-0.377233	0.0090063	0.57689	Scaling	Scaling	Buffering	Scaling
GON4L	0.0461441	0.270413	0.00875116	-0.618054	0.000638097	0.888467	sp.Q3T8J9.GON4L_HUMAN	0.265487	0.152977	0.504716	-0.094336	0.160197	0.247313	Scaling	Scaling	Buffering	Buffering
GORAB	0.866211	0.0243834	0.00380388	-0.57886	0.00602194	0.603243	sp.Q5T7V8.GORAB_HUMAN	0.736099	0.0697436	0.130521	-0.20931	0.210017	0.279054	Buffering	Scaling	Buffering	Buffering
GORASP1	0.581665	0.202973	0.000421909	-0.383219	0.19279	0.586192	sp.Q9BQQ3.GORS1_HUMAN	0.254597	-0.347491	0.325045	0.14315	0.145414	-0.490642	Buffering	Scaling	Anti-Scaling	Anti-Scaling
GORASP2	0.504453	0.125711	0.000554571	-0.357833	0.0390728	0.483544	sp.Q9H8Y8.GORS2_HUMAN	0.328797	-0.0990114	0.0142389	-0.23709	0.174476	0.138078	Buffering	Scaling	Buffering	Buffering
GOSR1	0.536768	0.110835	0.0690329	-0.262363	0.0696247	0.373198	sp.O95249.GOSR1_HUMAN	0.370012	-0.112606	0.0268538	-0.350631	0.166372	0.238025	Buffering	Scaling	Anti-Scaling	Scaling
GOSR1	0.536768	0.110835	0.0690329	-0.262363	0.0696247	0.373198	tr.E9PCW1.E9PCW1_HUMAN	0.478856	-0.229296	0.0309658	-0.683673	0.192718	0.454376	Buffering	Scaling	Anti-Scaling	Scaling
GOSR2	0.112927	0.218378	0.00546191	-0.323966	0.000633606	0.542344	sp.O14653.2.GOSR2_HUMAN	0.804803	-0.0312343	0.0166675	-0.329473	0.0550613	0.298238	Buffering	Scaling	Buffering	Scaling
GOT1	0.153708	0.348127	0.0123587	-0.311287	0.0146766	0.659415	sp.P17174.AATC_HUMAN	0.253197	0.262392	0.0115834	-0.342489	0.0164952	0.604881	Scaling	Scaling	Scaling	Scaling
GOT2	0.398776	0.265268	0.000816425	-0.426434	0.0732271	0.691702	sp.P00505.AATM_HUMAN	0.912069	0.0439259	0.561184	-0.0628397	0.788495	0.106766	Scaling	Scaling	Buffering	Buffering
GPA33	0.594813	0.169617	0.675657	0.172892	0.994804	-0.00327476	sp.Q99795.GPA33_HUMAN	0.989909	0.00938489	0.664874	0.263341	0.766611	-0.253956	Buffering	Anti-Scaling	Buffering	Anti-Scaling
GPAA1	0.104884	0.232281	0.520726	-0.125216	0.0922551	0.357497	sp.O43292.GPAA1_HUMAN	0.40931	-0.0873902	0.895092	0.0196986	0.48142	-0.107089	Buffering	Buffering	Buffering	Buffering
GPALPP1	0.0190477	0.544965	0.00163123	-0.390357	0.000858748	0.935322	sp.Q8IXQ4.GPAM1_HUMAN	0.0564969	0.511959	0.00484593	-0.399499	0.00369456	0.911458	Scaling	Scaling	Scaling	Scaling
GPAM	0.393654	-0.321386	0.0766996	-0.278098	0.905208	-0.0432885	sp.Q9HCL2.GPAT1_HUMAN	0.397914	0.287739	0.770853	-0.0436074	0.339125	0.331347	Anti-Scaling	Scaling	Scaling	Buffering
GPANK1	0.0762292	0.366919	0.00038786	-0.409524	0.00123324	0.776443	sp.O95872.GPAN1_HUMAN	0.153493	-0.223042	0.0879469	-0.346973	0.517254	0.123931	Scaling	Scaling	Anti-Scaling	Scaling
GPATCH1	0.00959899	0.307766	0.000196798	-0.387761	2.48174e-07	0.695527	sp.Q9BRR8.GPTC1_HUMAN	0.0249959	0.337112	0.130294	-0.187011	0.000802383	0.524123	Scaling	Scaling	Scaling	Buffering
GPATCH11	0.0217454	0.674098	0.0170073	-0.328786	0.00212954	1.00288	sp.Q8N954.GPT11_HUMAN	0.0386205	0.633859	0.0100326	-0.368113	0.0033064	1.00197	Scaling	Scaling	Scaling	Scaling
GPATCH2	0.558473	0.0722739	0.00373258	-0.472453	0.0030389	0.544727	sp.Q9NW75.GPTC2_HUMAN	0.0405872	0.310073	0.263555	-0.223358	0.0165178	0.533431	Buffering	Scaling	Scaling	Buffering
GPATCH2L	0.169077	0.215214	0.000831378	-0.376772	0.000801565	0.591986	sp.Q9NWQ4.GPT2L_HUMAN	0.787795	0.154643	0.457341	-0.145931	0.607042	0.300575	Buffering	Scaling	Buffering	Buffering
GPATCH4	0.124588	0.241827	0.0621605	-0.355792	0.00870031	0.597619	sp.Q5T3I0.3.GPTC4_HUMAN	0.105656	0.2785	0.174805	-0.270045	0.0176204	0.548545	Buffering	Scaling	Scaling	Scaling
GPATCH8	0.566116	0.0945193	0.030667	-0.234281	0.0540304	0.3288	sp.Q9UKJ3.GPTC8_HUMAN	0.452396	-0.0935391	0.647155	-0.0538781	0.78722	-0.0396611	Buffering	Buffering	Buffering	Buffering
GPBP1	0.824806	0.0515504	0.00137406	-0.337138	0.109358	0.388688	tr.F5GY92.F5GY92_HUMAN	0.200314	-0.314043	0.509934	-0.0870193	0.323186	-0.227023	Buffering	Scaling	Anti-Scaling	Buffering
GPBP1L1	8.88505e-06	0.544697	0.0176078	-0.270316	1.90366e-08	0.815013	sp.Q9HC44.GPBL1_HUMAN	0.497108	-0.124098	0.222754	-0.208932	0.652064	0.0848338	Scaling	Scaling	Anti-Scaling	Buffering
GPC1	0.699015	-0.496411	0.939019	0.0227362	0.687706	-0.519147	sp.P35052.GPC1_HUMAN	0.857474	0.157532	0.833999	-0.0548477	0.810273	0.21238	Anti-Scaling	Buffering	Buffering	Buffering
GPC6	0.225714	-0.697696	0.617341	-0.166361	0.322709	-0.531335	sp.Q9Y625.GPC6_HUMAN	0.662871	-0.317096	0.295583	-0.368818	0.942472	0.0517214	Anti-Scaling	Buffering	Anti-Scaling	Scaling
GPCPD1	0.0728317	0.415552	0.112605	-0.304977	0.0032986	0.720529	sp.Q9NPB8.GPCP1_HUMAN	0.147228	0.321399	0.124439	-0.268724	0.00772785	0.590123	Scaling	Scaling	Scaling	Scaling
GPD1L	0.450397	-0.203313	0.140908	-0.258827	0.824513	0.0555138	sp.Q8N335.GPD1L_HUMAN	0.988795	0.00242532	0.100271	-0.239368	0.179157	0.241793	Anti-Scaling	Scaling	Buffering	Buffering
GPD2	0.756806	-0.160012	0.0651732	-0.369429	0.697373	0.209417	sp.P43304.GPDM_HUMAN	0.719449	-0.175588	0.471817	-0.127577	0.923466	-0.048011	Anti-Scaling	Scaling	Anti-Scaling	Buffering
GPHN	0.0275766	0.443255	0.013266	-0.375016	0.000205877	0.818271	sp.Q9NQX3.2.GEPH_HUMAN	0.322003	0.207096	0.0455315	-0.314135	0.0125713	0.521231	Scaling	Scaling	Buffering	Scaling
GPI	0.0217333	0.497607	0.178616	-0.232025	0.000560566	0.729633	sp.P06744.G6PI_HUMAN	0.656169	0.101241	0.0107057	-0.441762	0.0165152	0.543003	Scaling	Buffering	Buffering	Scaling
GPN1	0.106629	0.22961	0.000854121	-0.404106	0.000277652	0.633717	sp.Q9HCN4.GPN1_HUMAN	0.251327	0.171717	0.0649277	-0.35187	0.0118255	0.523587	Buffering	Scaling	Buffering	Scaling
GPN2	0.917218	-0.0176726	0.0159631	-0.277807	0.142911	0.260134	sp.Q9H9Y4.GPN2_HUMAN	0.109081	-0.394832	0.0947621	-0.315925	0.695759	-0.0789075	Buffering	Scaling	Anti-Scaling	Scaling
GPN3	0.171984	0.219874	0.547901	-0.0693589	0.0991807	0.289232	sp.Q9UHW5.2.GPN3_HUMAN	0.000298814	0.716236	0.869392	0.0306128	0.00211145	0.685624	Buffering	Buffering	Scaling	Buffering
GPNMB	0.938875	-0.0424882	0.164542	-1.01878	0.177296	0.976292	sp.Q14956.2.GPNMB_HUMAN	0.665453	-0.194405	0.527139	-0.424319	0.714168	0.229915	Buffering	Scaling	Anti-Scaling	Scaling
GPR107	0.328268	0.163595	0.025696	-0.321158	0.00706245	0.484753	sp.Q5VW38.2.GP107_HUMAN	0.922258	-0.0182345	0.391848	-0.100631	0.653413	0.0823962	Buffering	Scaling	Buffering	Buffering
GPR108	0.911185	0.0329043	0.00889065	-0.288711	0.298277	0.321615	sp.Q9NPR9.GP108_HUMAN	0.147659	-0.494893	0.0279192	-0.309153	0.544478	-0.18574	Buffering	Scaling	Anti-Scaling	Scaling
GPR180	0.132068	0.331042	0.0445277	-0.348122	0.00270001	0.679163	sp.Q86V85.GP180_HUMAN	0.170735	0.25018	0.0725214	-0.331138	0.000420111	0.581318	Scaling	Scaling	Scaling	Scaling
GPR89B	0.0306183	0.290689	0.159993	-0.291397	0.0137309	0.582086	sp.P0CG08.GPHRB_HUMAN	0.503761	0.0944806	0.141703	-0.190776	0.0674691	0.285257	Scaling	Scaling	Buffering	Buffering
GPRC5A	0.741801	-0.230414	0.607128	-0.308735	0.917839	0.0783207	sp.Q8NFJ5.RAI3_HUMAN	0.216051	-0.868167	0.462459	-0.310289	0.435022	-0.557878	Anti-Scaling	Scaling	Anti-Scaling	Scaling
GPRC5C	0.00435119	1.77436	0.0239207	1.19301	0.359943	0.581354	sp.Q9NQ84.2.GPC5C_HUMAN	0.0527303	0.719673	0.956845	0.019821	0.107169	0.699852	Scaling	Anti-Scaling	Scaling	Buffering
GPRIN1	0.561602	-0.160122	0.0133015	-0.479914	0.229246	0.319792	sp.Q7Z2K8.GRIN1_HUMAN	0.885643	-0.0384982	0.0562485	-0.397366	0.178768	0.358868	Anti-Scaling	Scaling	Buffering	Scaling
GPS1	0.329274	0.120353	0.00753351	-0.356347	0.000688606	0.4767	sp.Q13098.7.CSN1_HUMAN	0.191596	0.163123	0.665067	-0.0399245	0.110836	0.203047	Buffering	Scaling	Buffering	Buffering
GPS2	0.991898	-0.00209457	1.12347e-05	-0.506594	0.037421	0.5045	sp.Q13227.GPS2_HUMAN	0.0929804	-0.38196	0.320355	-0.120241	0.206275	-0.26172	Buffering	Scaling	Anti-Scaling	Buffering
GPSM1	0.991896	0.00542022	0.0173665	-0.584343	0.276774	0.589763	sp.Q86YR5.GPSM1_HUMAN	0.357156	0.288637	0.0185729	-0.402074	0.0368856	0.690711	Buffering	Scaling	Scaling	Scaling
GPSM2	0.614791	-0.13272	0.0449984	-0.396116	0.325411	0.263396	sp.P81274.GPSM2_HUMAN	0.945892	-0.015579	0.803275	-0.0508241	0.883154	0.0352451	Anti-Scaling	Scaling	Buffering	Buffering
GPT2	0.371505	-0.57986	0.706257	-0.0729113	0.426652	-0.506949	sp.Q8TD30.ALAT2_HUMAN	0.169431	-0.660199	0.36502	-0.196323	0.301174	-0.463876	Anti-Scaling	Buffering	Anti-Scaling	Buffering
GPX1	0.0105107	1.17056	0.373713	-0.446682	1.93959e-07	1.61724	sp.P07203.GPX1_HUMAN	0.0117898	0.941238	0.131093	-0.366851	0.0044909	1.30809	Scaling	Scaling	Scaling	Scaling
GPX2	0.204119	1.39778	0.0600442	-1.43558	0.00851943	2.83336	sp.P18283.GPX2_HUMAN	0.159344	0.888924	0.896818	0.0498133	0.18437	0.839111	Scaling	Scaling	Scaling	Buffering
GPX3	0.257903	1.23459	0.956793	-0.0278487	0.24769	1.26244	sp.P22352.GPX3_HUMAN	0.148381	-0.614353	0.453262	0.252115	0.0575147	-0.866468	Scaling	Buffering	Anti-Scaling	Anti-Scaling
GPX4	0.57954	0.116588	0.34301	-0.132399	0.223418	0.248987	sp.P36969.GPX4_HUMAN	0.0249522	-0.735505	0.0254111	-0.4326	0.263903	-0.302905	Buffering	Buffering	Anti-Scaling	Scaling
GPX7	0.423651	0.612611	0.854038	-0.0657645	0.374664	0.678375	sp.Q96SL4.GPX7_HUMAN	0.0939216	1.12845	0.40887	0.259936	0.182407	0.868519	Scaling	Buffering	Scaling	Anti-Scaling
GPX8	0.000744831	1.38221	0.276504	-0.392226	3.751e-05	1.77444	sp.Q8TED1.GPX8_HUMAN	0.0823399	0.768172	0.879776	0.0369061	0.0903126	0.731266	Scaling	Scaling	Scaling	Buffering
GRAMD1A	0.4507	0.197155	0.000169929	-0.651588	0.00408268	0.848742	sp.Q96CP6.GRM1A_HUMAN	0.118061	0.449486	0.257148	-0.245004	0.036334	0.69449	Buffering	Scaling	Scaling	Buffering
GRAMD1B	0.545487	0.498694	0.658615	-0.215351	0.398393	0.714046	sp.Q3KR37.GRM1B_HUMAN	0.302631	0.400677	0.0986064	0.670011	0.558226	-0.269334	Scaling	Buffering	Scaling	Anti-Scaling
GRAMD1C	0.804484	0.0496226	0.182202	-0.39015	0.154092	0.439772	sp.Q8IYS0.GRM1C_HUMAN	0.675529	0.0555545	0.730682	0.0708607	0.941739	-0.0153062	Buffering	Scaling	Buffering	Buffering
GRAMD4	0.624215	-0.18562	0.00705424	-0.590854	0.281668	0.405234	sp.Q6IC98.GRAM4_HUMAN	0.372091	-0.370513	0.00110452	-0.703796	0.393708	0.333283	Anti-Scaling	Scaling	Anti-Scaling	Scaling
GRB10	0.77584	0.100586	0.0358744	-1.20579	0.022238	1.30638	sp.Q13322.GRB10_HUMAN	0.554121	-0.120579	0.000148071	-1.04552	0.000628547	0.924942	Buffering	Scaling	Anti-Scaling	Scaling
GRB2	0.138388	0.198122	0.0235214	-0.252488	0.00271206	0.45061	sp.P62993.GRB2_HUMAN	0.132526	0.21092	0.00728769	-0.336613	0.000518724	0.547534	Buffering	Scaling	Buffering	Scaling
GRB7	0.596463	-0.304035	0.653011	0.271056	0.401557	-0.575091	sp.Q14451.3.GRB7_HUMAN	0.416521	-0.290137	0.890188	-0.0588016	0.600018	-0.231335	Anti-Scaling	Anti-Scaling	Anti-Scaling	Buffering
GREB1	0.546133	-0.191817	0.0999908	0.864639	0.0531033	-1.05646	sp.Q4ZG55.GREB1_HUMAN	0.0455861	-0.985792	0.00942846	1.87957	0.000917387	-2.86536	Anti-Scaling	Anti-Scaling	Anti-Scaling	Anti-Scaling
GRHL1	0.301339	-0.44399	0.977289	0.00932262	0.337542	-0.453313	sp.Q9NZI5.GRHL1_HUMAN	0.0402067	-0.922653	0.215088	-0.502499	0.388086	-0.420154	Anti-Scaling	Buffering	Anti-Scaling	Scaling
GRHL2	0.680951	0.229321	0.334705	-0.588605	0.219743	0.817926	sp.Q6ISB3.GRHL2_HUMAN	0.871702	0.0665351	0.339889	-0.460088	0.320765	0.526623	Buffering	Scaling	Buffering	Scaling
GRHPR	0.581158	0.120056	0.164919	-0.174792	0.189233	0.294848	sp.Q9UBQ7.GRHPR_HUMAN	0.620572	0.101509	0.0320188	-0.239334	0.122176	0.340843	Buffering	Buffering	Buffering	Buffering
GRIA1	0.310538	-0.0196786	0.429463	-0.0157045	0.788502	-0.00397401	sp.P42261.6.GRIA1_HUMAN	0.0715024	0.487945	0.28712	-0.318959	0.0166868	0.806904	Buffering	Buffering	Scaling	Scaling
GRIP1	0.879896	-0.0743833	0.37011	0.31851	0.465128	-0.392894	sp.Q9Y3R0.GRIP1_HUMAN	0.370272	-0.216919	0.0820237	0.740492	0.0299407	-0.957411	Buffering	Anti-Scaling	Anti-Scaling	Anti-Scaling
GRK6	0.970472	-0.00790227	0.124296	-0.206782	0.353009	0.198879	sp.P43250.2.GRK6_HUMAN	0.280101	0.18429	0.779094	0.0357601	0.37233	0.14853	Buffering	Buffering	Buffering	Buffering
GRM5	0.859618	0.00645017	0.514859	0.0331822	0.635283	-0.026732	sp.P41594.GRM5_HUMAN	0.258198	0.406331	0.344749	0.310049	0.774818	0.096282	Buffering	Buffering	Scaling	Anti-Scaling
GRN	0.229199	0.311391	0.7127	0.0675698	0.363988	0.243821	sp.P28799.GRN_HUMAN	0.649851	-0.0804644	0.00123132	-0.527456	0.0169212	0.446991	Scaling	Buffering	Buffering	Scaling
GRPEL1	0.146633	0.453987	0.0585979	-0.220504	0.0757841	0.674491	sp.Q9HAV7.GRPE1_HUMAN	0.0271523	0.503386	0.836591	0.0259995	0.0454891	0.477386	Scaling	Buffering	Scaling	Buffering
GRPEL2	0.275772	0.209703	0.00783111	-0.294318	0.0124123	0.504021	sp.Q8TAA5.GRPE2_HUMAN	0.951146	-0.0240611	0.17689	-0.259619	0.544825	0.235558	Buffering	Scaling	Buffering	Scaling
GRWD1	0.317578	0.173584	0.00113867	-0.423053	0.000832171	0.596637	sp.Q9BQ67.GRWD1_HUMAN	0.205879	0.158673	0.0908962	-0.158266	0.0226749	0.316939	Buffering	Scaling	Buffering	Buffering
GSDMB	0.969195	-0.0156455	0.774219	0.101297	0.799164	-0.116942	sp.Q8TAX9.4.GSDMB_HUMAN	0.752805	0.20914	0.816574	-0.160283	0.669755	0.369423	Buffering	Anti-Scaling	Buffering	Buffering
GSDMD	0.724046	-0.139497	0.286446	-0.546832	0.485057	0.407335	sp.P57764.GSDMD_HUMAN	0.700467	0.124943	0.371883	-0.307239	0.297268	0.432182	Anti-Scaling	Scaling	Buffering	Scaling
GSE1	0.803412	-0.187766	0.015129	-0.506869	0.676124	0.319103	sp.Q14687.GSE1_HUMAN	0.904915	0.0391446	0.112007	-0.208074	0.470899	0.247219	Anti-Scaling	Scaling	Buffering	Buffering
GSK3A	0.0155414	0.373733	8.60084e-05	-0.431834	2.80599e-06	0.805567	sp.P49840.GSK3A_HUMAN	0.400586	0.11097	0.0273498	-0.311856	0.00674095	0.422826	Scaling	Scaling	Buffering	Scaling
GSK3B	0.571112	0.0898453	0.064246	-0.285419	0.0454116	0.375264	sp.P49841.2.GSK3B_HUMAN	0.644242	-0.0729016	0.148332	-0.171463	0.557552	0.0985619	Buffering	Scaling	Buffering	Buffering
GSKIP	0.0224962	0.394548	0.00518894	-0.453297	1.22584e-05	0.847845	sp.Q9P0R6.GSKIP_HUMAN	0.0523309	0.658476	0.826684	-0.0573039	0.0287774	0.71578	Scaling	Scaling	Scaling	Buffering
GSN	0.875685	0.126863	0.963625	0.0151834	0.8899	0.111679	sp.P06396.GELS_HUMAN	0.408867	0.432761	0.678958	-0.098675	0.304404	0.531436	Buffering	Buffering	Scaling	Buffering
GSN	0.875685	0.126863	0.963625	0.0151834	0.8899	0.111679	sp.P06396.3.GELS_HUMAN	0.278786	1.83099	0.316975	1.64462	0.785179	0.186379	Buffering	Buffering	Scaling	Anti-Scaling
GSPT1	0.0683007	0.314601	2.06463e-06	-0.543207	0.000153993	0.857808	sp.P15170.2.ERF3A_HUMAN	0.0251088	0.663664	0.020803	-0.315383	0.00317274	0.979047	Scaling	Scaling	Scaling	Scaling
GSR	0.211492	0.519907	0.00196401	-0.792108	0.00658024	1.31202	sp.P00390.GSHR_HUMAN	0.515088	0.222345	0.00134254	-0.691082	0.0167981	0.913427	Scaling	Scaling	Buffering	Scaling
GSS	0.0332922	0.256803	0.0592947	-0.5068	0.00924231	0.763603	sp.P48637.GSHB_HUMAN	0.0124557	0.386263	0.610151	-0.0969444	0.0191927	0.483207	Scaling	Scaling	Scaling	Buffering
GSTA4	0.100861	0.820372	0.109175	0.508994	0.53082	0.311378	sp.O15217.GSTA4_HUMAN	0.508261	0.341656	0.250905	0.562716	0.666244	-0.22106	Scaling	Anti-Scaling	Scaling	Anti-Scaling
GSTA5	0.452405	-0.00675543	0.678369	-0.00422321	0.750571	-0.00253222	sp.Q7RTV2.GSTA5_HUMAN	0.775655	-0.346958	0.945861	-0.0393998	0.797248	-0.307558	Buffering	Buffering	Anti-Scaling	Buffering
GSTK1	0.00263787	0.461392	0.000542436	-0.847176	2.08575e-06	1.30857	sp.Q9Y2Q3.GSTK1_HUMAN	0.338497	0.162312	0.000284744	-0.774333	4.56999e-05	0.936646	Scaling	Scaling	Buffering	Scaling
GSTM1	0.137288	1.3078	0.185384	0.705684	0.504209	0.602115	sp.P09488.GSTM1_HUMAN	0.639139	0.274531	0.499239	0.246263	0.964286	0.028268	Scaling	Anti-Scaling	Scaling	Anti-Scaling
GSTM2	0.223815	0.919832	0.796691	-0.117119	0.179237	1.03695	sp.P28161.GSTM2_HUMAN	0.324428	0.68467	0.968678	-0.0163399	0.294935	0.70101	Scaling	Buffering	Scaling	Buffering
GSTM3	0.451204	0.534703	0.903189	0.0636176	0.541792	0.471085	sp.P21266.GSTM3_HUMAN	0.740808	-0.122306	0.331347	-0.288071	0.68154	0.165765	Scaling	Buffering	Anti-Scaling	Scaling
GSTM4	0.414011	0.516424	0.503501	-0.248987	0.232714	0.765411	sp.Q03013.GSTM4_HUMAN	0.663012	0.202379	0.681505	0.13925	0.88842	0.063129	Scaling	Buffering	Buffering	Anti-Scaling
GSTO1	0.625499	-0.129012	0.294671	-0.18455	0.849506	0.0555376	sp.P78417.GSTO1_HUMAN	0.693182	-0.137791	0.343588	-0.184746	0.896073	0.0469545	Anti-Scaling	Buffering	Anti-Scaling	Buffering
GSTP1	0.838919	-0.188167	0.510427	0.457599	0.477939	-0.645767	sp.P09211.GSTP1_HUMAN	0.989303	0.00490348	0.292034	0.334363	0.371942	-0.329459	Anti-Scaling	Anti-Scaling	Buffering	Anti-Scaling
GSTT2	0.452355	-0.342669	0.0778408	-0.320233	0.957892	-0.0224359	sp.P0CG29.GST2_HUMAN	0.947958	-0.0771532	0.462359	-0.303111	0.847866	0.225957	Anti-Scaling	Scaling	Buffering	Scaling
GSTZ1	0.00727538	0.709309	0.00638769	-0.400103	0.000121067	1.10941	sp.O43708.MAAI_HUMAN	0.0103344	0.587145	0.340392	-0.155745	0.00229241	0.742889	Scaling	Scaling	Scaling	Buffering
GSTZ1	0.00727538	0.709309	0.00638769	-0.400103	0.000121067	1.10941	tr.G3V4T6.G3V4T6_HUMAN	0.818263	0.0877161	0.194666	-0.449491	0.237269	0.537207	Scaling	Scaling	Buffering	Scaling
GTF2A1	0.462507	0.102939	0.00112953	-0.346333	0.00476629	0.449272	sp.P52655.TF2AA_HUMAN	0.288536	-0.147884	0.328845	-0.12249	0.85961	-0.0253933	Buffering	Scaling	Anti-Scaling	Buffering
GTF2A2	0.193096	0.360324	5.16175e-05	-0.449881	0.011984	0.810205	sp.P52657.T2AG_HUMAN	0.33792	-0.304382	0.591175	-0.0592941	0.431787	-0.245088	Scaling	Scaling	Anti-Scaling	Buffering
GTF2B	0.0277473	0.321051	0.00845638	-0.297648	0.000128938	0.618699	sp.Q00403.TF2B_HUMAN	0.753933	0.0507522	0.0451372	-0.184559	0.163877	0.235312	Scaling	Scaling	Buffering	Buffering
GTF2E1	0.346115	0.117166	0.626417	-0.0670298	0.287565	0.184195	sp.P29083.T2EA_HUMAN	0.742125	-0.0498792	0.980887	-0.0043567	0.834583	-0.0455225	Buffering	Buffering	Buffering	Buffering
GTF2E2	0.00041191	0.671806	0.000255563	-0.481376	3.31545e-06	1.15318	sp.P29084.T2EB_HUMAN	0.938676	-0.0146137	7.87815e-05	-0.503163	0.0219796	0.48855	Scaling	Scaling	Buffering	Scaling
GTF2F1	0.832897	0.0730282	0.00166045	-0.316422	0.289564	0.389451	sp.P35269.T2FA_HUMAN	0.00298788	-0.920708	0.282987	-0.125478	0.00721194	-0.795231	Buffering	Scaling	Anti-Scaling	Buffering
GTF2F2	0.154098	0.301349	0.00959255	-0.344964	0.00739647	0.646314	sp.P13984.T2FB_HUMAN	0.0515076	0.284633	0.0542208	-0.228634	0.00122974	0.513267	Scaling	Scaling	Scaling	Buffering
GTF2H1	0.00123859	0.458297	2.91531e-05	-0.475442	1.84174e-07	0.933739	sp.P32780.TF2H1_HUMAN	0.250396	0.199839	0.0336063	-0.226591	0.0227285	0.42643	Scaling	Scaling	Buffering	Buffering
GTF2H2	0.102119	0.613213	0.126346	-0.332418	0.0169315	0.945631	sp.Q13888.TF2H2_HUMAN	0.314092	0.137873	0.316686	0.104013	0.798187	0.0338604	Scaling	Scaling	Buffering	Anti-Scaling
GTF2H3	0.0127233	0.304763	0.920309	-0.0151524	0.0509255	0.319915	sp.Q13889.TF2H3_HUMAN	0.176388	-0.20276	0.785692	0.0278655	0.133853	-0.230626	Scaling	Buffering	Anti-Scaling	Buffering
GTF2H4	0.0271886	0.407116	0.00327059	-0.389918	0.000275899	0.797034	sp.Q92759.TF2H4_HUMAN	0.652858	-0.0750481	0.186234	-0.132076	0.715129	0.0570277	Scaling	Scaling	Buffering	Buffering
GTF2I	0.00263624	0.489589	0.530198	-0.0868714	0.000408447	0.576461	sp.P78347.GTF2I_HUMAN	0.0372614	0.29865	0.739654	0.0478707	0.145991	0.250779	Scaling	Buffering	Scaling	Buffering
GTF2IRD1	0.244659	0.225413	0.661894	0.0707258	0.407609	0.154687	sp.Q9UHL9.3.GT2D1_HUMAN	0.0335881	0.428384	0.245914	0.247516	0.447294	0.180869	Buffering	Buffering	Scaling	Anti-Scaling
GTF3A	0.222966	0.369274	0.000592705	-0.509693	0.0132321	0.878967	sp.Q92664.TF3A_HUMAN	0.166309	0.890951	0.0919753	-0.469769	0.076625	1.36072	Scaling	Scaling	Scaling	Scaling
GTF3C1	0.468841	0.127771	0.0044097	-0.326363	0.017673	0.454134	sp.Q12789.TF3C1_HUMAN	0.354068	0.134167	0.818836	-0.0231367	0.275019	0.157304	Buffering	Scaling	Buffering	Buffering
GTF3C2	0.0110748	0.403613	0.00354539	-0.296274	0.000171163	0.699887	sp.Q8WUA4.TF3C2_HUMAN	0.533294	0.0724365	0.18419	-0.162258	0.119885	0.234695	Scaling	Scaling	Buffering	Buffering
GTF3C3	0.088265	0.524097	0.0145388	-0.245278	0.0270549	0.769376	sp.Q9Y5Q9.TF3C3_HUMAN	0.466375	0.216902	0.398294	-0.0791777	0.33583	0.29608	Scaling	Buffering	Buffering	Buffering
GTF3C4	0.00839817	0.393268	0.0209904	-0.326085	1.05473e-05	0.719354	sp.Q9UKN8.TF3C4_HUMAN	0.585942	-0.0766954	0.137323	-0.137782	0.650116	0.0610864	Scaling	Scaling	Buffering	Buffering
GTF3C5	0.178626	0.18483	5.22727e-05	-0.475196	0.000101811	0.660026	sp.Q9Y5Q8.TF3C5_HUMAN	0.190439	0.186169	0.839249	0.0198762	0.183804	0.166293	Buffering	Scaling	Buffering	Buffering
GTPBP1	0.0233971	0.492605	0.00125507	-0.441015	0.000624691	0.933619	sp.O00178.GTPB1_HUMAN	0.413992	0.343199	0.0152056	-0.299792	0.159859	0.642991	Scaling	Scaling	Scaling	Scaling
GTPBP10	0.279392	0.134346	0.0323557	-0.332398	0.00279196	0.466743	sp.A4D1E9.GTPBA_HUMAN	0.31116	0.138	0.00739521	-0.335928	0.00132167	0.473928	Buffering	Scaling	Buffering	Scaling
GTPBP2	0.252051	0.174871	0.00280989	-0.434571	0.00160175	0.609442	sp.Q9BX10.GTPB2_HUMAN	0.328223	-0.125013	0.165312	-0.138143	0.918777	0.0131305	Buffering	Scaling	Anti-Scaling	Buffering
GTPBP3	0.736295	0.0729896	0.00249648	-0.375464	0.0732013	0.448454	sp.Q969Y2.2.GTPB3_HUMAN	0.6964	0.118928	0.484121	-0.0989102	0.46412	0.217839	Buffering	Scaling	Buffering	Buffering
GTPBP4	0.00797542	0.437458	0.0265148	-0.279796	6.15155e-05	0.717254	sp.Q9BZE4.NOG1_HUMAN	0.712536	0.0685331	0.634085	-0.0516531	0.532402	0.120186	Scaling	Scaling	Buffering	Buffering
GTPBP8	0.0747078	0.274256	0.338122	0.167485	0.594879	0.106771	sp.Q8N3Z3.GTPB8_HUMAN	0.565974	0.0853968	0.43336	-0.118174	0.22661	0.203571	Scaling	Anti-Scaling	Buffering	Buffering
GTSE1	0.0152962	0.722514	0.00165728	-0.511973	0.00116365	1.23449	sp.Q9NYZ3.GTSE1_HUMAN	0.472573	0.338491	0.228478	-0.218592	0.254054	0.557083	Scaling	Scaling	Scaling	Buffering
GTSF1	0.88194	-0.133361	0.227441	-0.559393	0.643557	0.426032	sp.Q8WW33.GTSF1_HUMAN	0.765561	0.947263	0.679747	0.400338	0.865797	0.546925	Anti-Scaling	Scaling	Scaling	Anti-Scaling
GUCY2C	0.0884392	-0.208647	0.991637	0.00203839	0.177545	-0.210685	sp.P25092.GUC2C_HUMAN	0.313628	-0.682763	0.583545	0.646748	0.221554	-1.32951	Anti-Scaling	Buffering	Anti-Scaling	Anti-Scaling
GUF1	0.08716	0.845564	0.0041402	-0.4101	0.0425944	1.25566	sp.Q8N442.GUF1_HUMAN	0.0707216	1.18581	0.18996	-0.16139	0.0588518	1.3472	Scaling	Scaling	Scaling	Buffering
GUK1	0.596488	0.0658113	0.821908	-0.0369877	0.529222	0.102799	sp.Q16774.2.KGUA_HUMAN	0.046743	0.298117	0.770304	-0.0575768	0.105724	0.355694	Buffering	Buffering	Scaling	Buffering
GULP1	0.115014	0.957157	0.117965	-0.489316	0.0330755	1.44647	sp.Q9UBP9.GULP1_HUMAN	0.408218	0.518502	0.172698	-0.279442	0.227546	0.797944	Scaling	Scaling	Scaling	Scaling
GUSB	0.00114873	0.554241	0.0405686	-0.358022	1.80363e-05	0.912263	sp.P08236.BGLR_HUMAN	0.34969	0.15571	0.781941	-0.0521749	0.33218	0.207885	Scaling	Scaling	Buffering	Buffering
GXYLT1	0.414573	0.228853	0.0104624	-0.401184	0.0450864	0.630037	sp.Q4G148.GXLT1_HUMAN	0.342545	0.234764	0.393336	-0.136208	0.153014	0.370972	Buffering	Scaling	Buffering	Buffering
GYG1	0.360091	0.186702	0.0203992	-0.414658	0.0137964	0.60136	sp.P46976.GLYG_HUMAN	0.874635	-0.0335893	0.0110844	-0.413961	0.097406	0.380372	Buffering	Scaling	Buffering	Scaling
GYPC	0.775722	0.364158	0.490536	-0.349869	0.584558	0.714027	sp.P04921.GLPC_HUMAN	0.0458868	3.41715	0.873384	0.209963	0.0604243	3.20718	Scaling	Scaling	Scaling	Anti-Scaling
GYS1	0.777542	-0.0586538	3.34568e-06	-0.7902	0.00041295	0.731546	sp.P13807.GYS1_HUMAN	0.224986	-0.263576	0.00112928	-0.545313	0.153576	0.281737	Buffering	Scaling	Anti-Scaling	Scaling
GZF1	0.00727416	0.354228	0.0208123	-0.344167	9.37328e-05	0.698396	sp.Q9H116.GZF1_HUMAN	0.416163	0.154262	0.901599	-0.0277394	0.379286	0.182001	Scaling	Scaling	Buffering	Buffering
H1F0	0.635627	0.33589	0.839031	0.0814366	0.702796	0.254454	sp.P07305.H10_HUMAN	0.939859	-0.0522309	0.400157	-0.227689	0.794265	0.175458	Scaling	Buffering	Buffering	Buffering
H1FX	0.796265	-0.0465171	0.163695	-0.317126	0.211528	0.270609	sp.Q92522.H1X_HUMAN	0.358329	0.153448	0.357921	-0.164378	0.071136	0.317827	Buffering	Scaling	Buffering	Buffering
H2AFV	0.0155985	0.232843	0.00486058	-0.533069	0.00023292	0.765912	sp.Q71UI9.H2AV_HUMAN	0.922138	-0.0110781	0.00337299	0.531698	0.00280359	-0.542776	Buffering	Scaling	Buffering	Anti-Scaling
H2AFX	0.00184726	0.562162	0.250557	-0.186125	4.74842e-05	0.748286	sp.P16104.H2AX_HUMAN	0.1296	0.185129	0.292634	-0.110537	0.0143248	0.295666	Scaling	Buffering	Buffering	Buffering
H2AFY	0.582257	0.0974643	0.00265558	-0.325066	0.0232159	0.422531	sp.O75367.H2AY_HUMAN	0.379485	0.228809	0.256115	-0.155384	0.137113	0.384192	Buffering	Scaling	Buffering	Buffering
H2AFY2	0.502083	0.538166	0.181336	-0.627886	0.15567	1.16605	sp.Q9P0M6.H2AW_HUMAN	0.673429	0.218095	0.315213	-0.349482	0.284549	0.567578	Scaling	Scaling	Buffering	Scaling
H3F3A	0.0158203	0.330844	0.15043	-0.197075	0.00147889	0.527918	sp.P84243.H33_HUMAN	0.809674	-0.0551664	0.559835	-0.153401	0.693021	0.0982346	Scaling	Buffering	Buffering	Buffering
H6PD	0.119828	0.498384	0.096657	-0.296521	0.0201579	0.794905	sp.O95479.G6PE_HUMAN	0.329128	0.288293	0.162895	-0.200361	0.0972099	0.488654	Scaling	Scaling	Scaling	Buffering
HAAO	0.569599	0.316689	0.870526	0.0598285	0.679932	0.256861	sp.P46952.3HAO_HUMAN	0.722464	-0.145708	0.41709	-0.317628	0.705939	0.17192	Scaling	Buffering	Anti-Scaling	Scaling
HABP2	0.0652882	-0.113131	0.175521	0.263021	0.0449368	-0.376152	sp.Q14520.HABP2_HUMAN	0.931809	0.0500708	0.712472	0.191347	0.811061	-0.141276	Anti-Scaling	Anti-Scaling	Buffering	Anti-Scaling
HABP4	0.195124	0.602704	0.196897	-0.273391	0.0696377	0.876095	sp.Q5JVS0.HABP4_HUMAN	0.0385067	0.796966	0.318537	-0.212616	0.0122305	1.00958	Scaling	Scaling	Scaling	Buffering
HACL1	0.599785	0.145378	0.314216	-0.152636	0.30539	0.298014	sp.Q9UJ83.HACL1_HUMAN	0.493809	-1.09867	0.48359	-0.126894	0.539138	-0.971776	Buffering	Buffering	Anti-Scaling	Buffering
HADHA	0.00149087	0.414695	0.00297454	-0.413499	2.64783e-06	0.828194	sp.P40939.ECHA_HUMAN	0.951807	0.00733812	0.0414594	-0.247298	0.0858331	0.254636	Scaling	Scaling	Buffering	Buffering
HADHB	0.0422058	0.293757	0.054781	-0.234508	0.00138759	0.528266	sp.P55084.ECHB_HUMAN	0.674479	-0.0518172	0.0470304	-0.263387	0.162056	0.21157	Scaling	Buffering	Buffering	Scaling
HAGH	0.000758798	0.686299	0.440495	-0.111709	0.000144891	0.798008	sp.Q16775.GLO2_HUMAN	0.0207233	0.764359	0.00116816	-0.443645	0.00175941	1.208	Scaling	Buffering	Scaling	Scaling
HAGHL	0.0110158	0.778586	0.0421266	-0.440628	0.000338578	1.21921	sp.Q6PII5.2.HAGHL_HUMAN	0.661789	0.261836	0.721514	-0.0939598	0.552247	0.355796	Scaling	Scaling	Scaling	Buffering
HARS	0.145879	0.208143	0.00187697	-0.309431	0.00154331	0.517575	sp.P12081.SYHC_HUMAN	0.00108409	0.442682	0.0342864	-0.253597	2.25507e-06	0.696279	Buffering	Scaling	Scaling	Scaling
HARS2	0.00392369	0.435698	0.00601004	-0.277746	2.8515e-05	0.713444	sp.P49590.SYHM_HUMAN	0.119891	0.402254	0.0600228	-0.251095	0.0160854	0.653349	Scaling	Scaling	Scaling	Scaling
HAT1	0.757915	0.0854849	0.00209303	-0.576089	0.0587331	0.661574	sp.O14929.HAT1_HUMAN	0.769312	0.0980822	0.00838183	-0.421695	0.169146	0.519777	Buffering	Scaling	Buffering	Scaling
HAUS1	0.272487	0.232785	0.00037909	-0.663902	0.00052735	0.896687	sp.Q96CS2.HAUS1_HUMAN	0.040517	0.488865	0.14551	-0.2561	0.00300924	0.744965	Buffering	Scaling	Scaling	Scaling
HAUS2	0.896569	-0.0425496	0.000228764	-0.462835	0.223017	0.420285	sp.Q9NVX0.HAUS2_HUMAN	0.760409	-0.0617753	0.876924	0.0221942	0.67194	-0.0839695	Buffering	Scaling	Buffering	Buffering
HAUS3	0.898477	0.0216501	0.00361428	-0.298602	0.12776	0.320253	sp.Q68CZ6.HAUS3_HUMAN	0.428358	0.257883	0.179808	-0.210112	0.197555	0.467995	Buffering	Scaling	Scaling	Buffering
HAUS4	0.034255	0.374436	0.000715562	-0.493845	7.57059e-06	0.868281	sp.Q9H6D7.HAUS4_HUMAN	0.473468	-0.113486	0.542019	0.0814451	0.231842	-0.194932	Scaling	Scaling	Anti-Scaling	Buffering
HAUS5	0.468088	0.134597	0.00544868	-0.40477	0.00740865	0.539367	sp.O94927.HAUS5_HUMAN	0.812244	0.0342758	0.07753	-0.245702	0.0558742	0.279978	Buffering	Scaling	Buffering	Buffering
HAUS6	0.597613	0.126251	2.77105e-05	-0.662663	0.00631284	0.788914	sp.Q7Z4H7.HAUS6_HUMAN	0.49128	-0.235122	0.00508147	-0.442395	0.520256	0.207273	Buffering	Scaling	Anti-Scaling	Scaling
HAUS8	0.0447356	0.443793	0.0669521	-0.217141	0.00903718	0.660934	sp.Q9BT25.HAUS8_HUMAN	0.0782624	-0.574942	4.13598e-05	-0.509632	0.809847	-0.0653107	Scaling	Buffering	Anti-Scaling	Scaling
HAX1	0.158934	0.175962	0.061582	-0.316514	0.00680831	0.492476	sp.O00165.HAX1_HUMAN	0.580755	0.0959904	0.628495	-0.0765318	0.395875	0.172522	Buffering	Scaling	Buffering	Buffering
HBA1	0.180839	1.31755	0.65519	-0.107002	0.15041	1.42455	sp.P69905.HBA_HUMAN	0.0395089	1.62601	0.420929	-0.224888	0.0228927	1.8509	Scaling	Buffering	Scaling	Buffering
HBD	0.766169	-0.0599098	0.283422	-0.15692	0.511201	0.0970103	sp.P02042.HBD_HUMAN	0.843465	-0.0676365	0.15752	0.388076	0.181457	-0.455713	Buffering	Buffering	Buffering	Anti-Scaling
HBE1	0.629934	0.217705	0.881949	-0.029354	0.584708	0.247059	sp.P02100.HBE_HUMAN	0.916982	-0.0258191	0.116219	0.348401	0.104189	-0.37422	Buffering	Buffering	Buffering	Anti-Scaling
HBG1	0.395306	0.118421	0.954279	0.00111038	0.400652	0.11731	sp.P69891.HBG1_HUMAN	0.880603	-0.0376483	0.13197	0.237486	0.250664	-0.275135	Buffering	Buffering	Buffering	Anti-Scaling
HBP1	0.00314963	0.517051	0.446639	-0.140352	0.000928813	0.657403	sp.O60381.3.HBP1_HUMAN	0.80165	0.0575301	0.0682418	0.418699	0.130843	-0.361169	Scaling	Buffering	Buffering	Anti-Scaling
HCFC2	0.211408	0.370759	0.380673	-0.136271	0.108078	0.50703	sp.Q9Y5Z7.HCFC2_HUMAN	0.67285	0.0923184	0.349222	-0.14334	0.336865	0.235659	Scaling	Buffering	Buffering	Buffering
HCLS1	0.0151633	1.29955	0.845433	0.09504	0.0661759	1.20451	sp.P14317.HCLS1_HUMAN	0.0390534	0.7646	0.458058	-0.207495	0.0226223	0.972095	Scaling	Buffering	Scaling	Buffering
HDAC1	0.00255714	0.456039	0.0329826	-0.243233	4.63016e-05	0.699272	sp.Q13547.HDAC1_HUMAN	0.106868	0.230385	0.406386	0.0712426	0.264312	0.159143	Scaling	Buffering	Buffering	Buffering
HDAC3	0.17853	0.240606	1.1588e-05	-0.396264	0.00231064	0.63687	sp.O15379.HDAC3_HUMAN	0.970953	-0.00490522	0.108619	0.148022	0.252892	-0.152927	Buffering	Scaling	Buffering	Anti-Scaling
HDAC4	0.177811	0.444881	0.0425967	-0.354712	0.0345453	0.799592	sp.P56524.HDAC4_HUMAN	0.93503	-0.027644	0.212735	-0.170414	0.683866	0.14277	Scaling	Scaling	Buffering	Buffering
HDAC5	0.613146	-0.17087	0.291638	0.213754	0.274887	-0.384625	sp.Q9UQL6.3.HDAC5_HUMAN	0.580042	0.0871349	0.151975	0.226622	0.400765	-0.139487	Anti-Scaling	Anti-Scaling	Buffering	Anti-Scaling
HDAC7	0.435201	0.261845	0.872791	0.0332035	0.528641	0.228642	sp.Q8WUI4.5.HDAC7_HUMAN	0.276892	0.232234	0.886253	-0.0198724	0.253451	0.252107	Scaling	Buffering	Buffering	Buffering
HDAC9	0.553917	0.212268	0.681536	-0.182943	0.378681	0.395211	tr.B5MCF1.B5MCF1_HUMAN	0.859642	0.0696213	0.659792	0.263396	0.733964	-0.193774	Buffering	Buffering	Buffering	Anti-Scaling
HDDC3	0.0130925	0.549538	0.00602059	-0.406049	0.000236897	0.955587	sp.Q8N4P3.MESH1_HUMAN	0.0108067	1.08984	0.160634	-0.269744	0.00311453	1.35958	Scaling	Scaling	Scaling	Scaling
HDGF	0.0208626	0.283782	0.0817127	-0.266571	0.00151533	0.550353	sp.P51858.HDGF_HUMAN	0.0378102	0.414745	0.211732	-0.272146	0.0104552	0.686891	Scaling	Scaling	Scaling	Scaling
HDHD2	0.0705344	0.569871	0.027593	-0.457301	0.00447703	1.02717	sp.Q9H0R4.HDHD2_HUMAN	0.00704003	1.09422	0.107075	-0.517921	0.000252743	1.61214	Scaling	Scaling	Scaling	Scaling
HDHD3	0.687805	-0.0802851	0.080545	-0.323811	0.247207	0.243526	sp.Q9BSH5.HDHD3_HUMAN	0.733078	-0.077894	0.0371744	-0.380523	0.198118	0.302629	Buffering	Scaling	Buffering	Scaling
HDLBP	0.107687	0.567594	0.302129	-0.124332	0.0632116	0.691926	sp.Q00341.VIGLN_HUMAN	0.240416	0.330811	0.650132	0.0403772	0.297214	0.290434	Scaling	Buffering	Scaling	Buffering
HEATR1	0.123364	0.200524	0.0129933	-0.407011	0.000926592	0.607535	sp.Q9H583.HEAT1_HUMAN	0.277018	-0.139797	0.799881	0.0389984	0.297153	-0.178796	Buffering	Scaling	Anti-Scaling	Buffering
HEATR3	0.701495	-0.0869201	0.000261374	-0.437629	0.171174	0.350709	sp.Q7Z4Q2.HEAT3_HUMAN	0.0329292	0.594751	0.246466	-0.150224	0.0138482	0.744975	Buffering	Scaling	Scaling	Buffering
HEATR5A	0.187583	0.321678	0.195687	-0.260601	0.0294705	0.582279	sp.Q86XA9.HTR5A_HUMAN	0.168307	0.317573	0.817202	-0.0447495	0.160557	0.362322	Scaling	Scaling	Scaling	Buffering
HEATR5B	0.0250237	0.415763	0.284623	-0.123108	0.00687613	0.538871	sp.Q9P2D3.HTR5B_HUMAN	0.224941	0.231829	0.0143419	-0.340901	0.0117874	0.572729	Scaling	Buffering	Buffering	Scaling
HEATR6	0.700345	0.0664053	0.0146994	-0.416915	0.023351	0.48332	sp.Q6AI08.HEAT6_HUMAN	0.00699086	0.468736	0.0415752	-0.451209	0.000204219	0.919945	Buffering	Scaling	Scaling	Scaling
HEBP1	0.265619	0.232326	3.70843e-05	-0.685757	0.000104345	0.918084	sp.Q9NRV9.HEBP1_HUMAN	0.661997	0.108807	0.0013102	-0.536793	0.0197905	0.6456	Buffering	Scaling	Buffering	Scaling
HECTD1	0.216272	0.153098	0.00296561	-0.51589	0.000363564	0.668988	sp.Q9ULT8.HECD1_HUMAN	0.154061	0.222405	0.552421	0.080086	0.378819	0.142319	Buffering	Scaling	Buffering	Buffering
HECTD3	0.12595	0.226265	0.00998161	-0.372166	0.00045162	0.598431	sp.Q5T447.HECD3_HUMAN	0.453477	-0.178651	0.122772	-0.187103	0.97153	0.00845222	Buffering	Scaling	Anti-Scaling	Buffering
HECTD4	0.425583	0.258322	0.0418084	-0.311342	0.109611	0.569664	sp.Q9Y4D8.5.HECD4_HUMAN	0.0209861	0.44746	0.181026	-0.169683	0.0042043	0.617143	Scaling	Scaling	Scaling	Buffering
HECTD4	0.425583	0.258322	0.0418084	-0.311342	0.109611	0.569664	tr.F8VWT9.F8VWT9_HUMAN	0.0188672	0.415903	0.639643	-0.0852045	0.0154937	0.501108	Scaling	Scaling	Scaling	Buffering
HECW1	0.871676	0.043332	0.0920517	-0.420663	0.0565446	0.463995	sp.Q76N89.HECW1_HUMAN	0.416922	0.146342	0.596023	-0.316639	0.441665	0.462981	Buffering	Scaling	Buffering	Scaling
HEG1	0.860188	-0.0745258	0.113643	-0.740764	0.18662	0.666238	sp.Q9ULI3.HEG1_HUMAN	0.818042	0.0735181	0.635618	-0.162695	0.532037	0.236214	Buffering	Scaling	Buffering	Buffering
HELLS	0.221312	0.384228	0.00912375	-0.355066	0.0288858	0.739294	sp.Q9NRZ9.HELLS_HUMAN	0.169381	0.433467	0.179189	0.204025	0.450678	0.229442	Scaling	Scaling	Scaling	Anti-Scaling
HELZ	0.685341	-0.071736	0.00506809	-0.393495	0.0967563	0.321759	sp.P42694.HELZ_HUMAN	0.574314	0.0712722	0.0175493	-0.258211	0.0306034	0.329483	Buffering	Scaling	Buffering	Scaling
HELZ2	0.00972879	0.574308	0.699803	-0.106417	0.0307588	0.680725	sp.Q9BYK8.HELZ2_HUMAN	0.252577	0.206932	0.258296	-0.215692	0.0267308	0.422624	Scaling	Buffering	Buffering	Buffering
HEMGN	0.333773	0.0712584	0.12302	0.010762	0.409411	0.0604964	sp.Q9BXL5.HEMGN_HUMAN	0.457016	0.367018	0.756422	-0.0647945	0.390974	0.431812	Buffering	Buffering	Scaling	Buffering
HEPHL1	0.949218	0.00840325	0.780253	-0.0332293	0.755296	0.0416325	sp.Q6MZM0.HPHL1_HUMAN	0.097251	0.86579	0.0435786	1.0991	0.594747	-0.233314	Buffering	Buffering	Scaling	Anti-Scaling
HERC1	0.547371	0.145554	4.65921e-05	-0.556093	0.0143034	0.701647	sp.Q15751.HERC1_HUMAN	0.0224912	0.26917	0.0152363	-0.302892	0.000141741	0.572062	Buffering	Scaling	Scaling	Scaling
HERC2	0.791447	-0.0708827	4.22583e-06	-0.562767	0.0985938	0.491885	sp.O95714.HERC2_HUMAN	0.673027	0.0649672	0.859834	-0.0147236	0.606055	0.0796907	Buffering	Scaling	Buffering	Buffering
HERC4	0.961973	0.012341	0.012644	-0.439086	0.11318	0.451427	sp.Q5GLZ8.HERC4_HUMAN	0.399072	0.192277	0.137289	-0.232162	0.078701	0.424439	Buffering	Scaling	Buffering	Buffering
HERPUD1	0.312339	0.573777	0.520197	-0.126314	0.232927	0.70009	sp.Q15011.HERP1_HUMAN	0.496563	0.53532	0.186741	-0.249586	0.336215	0.784906	Scaling	Buffering	Scaling	Buffering
HERPUD2	0.00540542	0.306123	0.001168	-0.533161	6.54008e-06	0.839284	sp.Q9BSE4.HERP2_HUMAN	0.467493	0.111742	0.737942	0.0562949	0.756775	0.0554467	Scaling	Scaling	Buffering	Buffering
HES1	0.513276	-0.213695	0.169325	-0.58693	0.439965	0.373236	sp.Q14469.HES1_HUMAN	0.746371	0.0994336	0.130176	-0.544484	0.10747	0.643918	Anti-Scaling	Scaling	Buffering	Scaling
HEXA	0.984234	0.0156915	0.120502	-0.438815	0.56693	0.454506	sp.P06865.HEXA_HUMAN	0.877267	0.0571071	0.645587	-0.0911741	0.683341	0.148281	Buffering	Scaling	Buffering	Buffering
HEXB	0.0207049	0.624588	0.582539	-0.0896702	0.0101144	0.714258	sp.P07686.HEXB_HUMAN	0.281006	0.256425	0.417103	-0.14439	0.0877963	0.400815	Scaling	Buffering	Scaling	Buffering
HEXIM1	0.0585387	0.508535	0.430762	0.135124	0.185441	0.373411	sp.O94992.HEXI1_HUMAN	0.483808	0.124286	0.494047	-0.111167	0.255627	0.235453	Scaling	Anti-Scaling	Buffering	Buffering
HEXIM2	0.313495	0.245867	0.829449	-0.0343561	0.262866	0.280223	sp.Q96MH2.HEXI2_HUMAN	0.777246	0.0564791	0.344259	-0.147145	0.308089	0.203624	Buffering	Buffering	Buffering	Buffering
HFE	0.391113	0.298698	0.103691	-0.431273	0.0644324	0.729971	sp.Q30201.HFE_HUMAN	0.484844	0.320904	0.0817112	-0.644512	0.0662607	0.965416	Scaling	Scaling	Scaling	Scaling
HGD	0.551575	-0.261558	0.474459	0.404877	0.257008	-0.666435	sp.Q93099.HGD_HUMAN	0.919231	0.0709905	0.409634	0.68709	0.475005	-0.616099	Anti-Scaling	Anti-Scaling	Buffering	Anti-Scaling
HGF	0.952115	-0.0206897	0.261971	-0.313444	0.26102	0.292754	sp.P14210.HGF_HUMAN	0.90747	-0.0521774	0.874832	-0.061982	0.981451	0.0098046	Buffering	Scaling	Buffering	Buffering
HGS	0.212564	0.160878	0.00488451	-0.337957	0.00049477	0.498835	sp.O14964.HGS_HUMAN	0.903734	0.0124834	0.271611	-0.0967037	0.287302	0.109187	Buffering	Scaling	Buffering	Buffering
HGSNAT	0.138613	0.528628	0.0241616	-0.41389	0.0192678	0.942518	sp.Q68CP4.HGNAT_HUMAN	0.0176394	0.684198	0.293111	-0.207559	0.0037091	0.891758	Scaling	Scaling	Scaling	Buffering
HHIPL2	0.690788	-0.137712	0.000102903	-0.918157	0.0155032	0.780445	sp.Q6UWX4.HIPL2_HUMAN	0.412355	0.757019	0.808394	0.259022	0.524636	0.497998	Anti-Scaling	Scaling	Scaling	Anti-Scaling
HIBADH	0.000457322	0.552504	0.000213283	-0.738866	2.44919e-08	1.29137	sp.P31937.3HIDH_HUMAN	0.00241286	0.447348	0.497045	-0.163135	0.0175773	0.610484	Scaling	Scaling	Scaling	Buffering
HIBCH	0.00304252	0.586639	0.0334081	-0.265433	0.000206925	0.852072	sp.Q6NVY1.HIBCH_HUMAN	0.833935	-0.0431592	0.19362	-0.175474	0.5392	0.132315	Scaling	Scaling	Buffering	Buffering
HID1	0.938829	-0.0412663	0.328516	0.449371	0.40354	-0.490637	sp.Q8IV36.HID1_HUMAN	0.712121	-0.165703	0.373898	0.412112	0.300737	-0.577816	Buffering	Anti-Scaling	Anti-Scaling	Anti-Scaling
HIF1A	0.0932844	0.380225	0.272868	-0.217595	0.0143211	0.59782	sp.Q16665.HIF1A_HUMAN	0.93604	-0.0256708	0.618342	-0.169281	0.548621	0.14361	Scaling	Buffering	Buffering	Buffering
HIF1AN	0.171283	0.315064	0.0054887	-0.340931	0.0118544	0.655996	sp.Q9NWT6.HIF1N_HUMAN	0.0675187	0.461716	0.0251328	-0.199409	0.0149528	0.661126	Scaling	Scaling	Scaling	Buffering
HINT1	0.008897	0.503289	3.10522e-05	-0.465121	3.40289e-05	0.96841	sp.P49773.HINT1_HUMAN	0.535835	0.143293	0.00258624	-0.46249	0.015374	0.605783	Scaling	Scaling	Buffering	Scaling
HINT2	0.943549	0.010613	0.291686	-0.138148	0.267564	0.148761	sp.Q9BX68.HINT2_HUMAN	0.443898	0.24012	0.713642	-0.0607887	0.31585	0.300909	Buffering	Buffering	Buffering	Buffering
HIP1	0.107107	0.425567	0.365712	-0.250808	0.0329562	0.676375	sp.O00291.HIP1_HUMAN	0.719697	0.0694516	0.608204	-0.102647	0.452023	0.172098	Scaling	Scaling	Buffering	Buffering
HIP1R	0.953509	-0.0210656	0.060021	-0.366298	0.376225	0.345232	sp.O75146.HIP1R_HUMAN	0.247359	0.381759	0.605499	-0.0686783	0.188818	0.450437	Buffering	Scaling	Scaling	Buffering
HIPK1	0.103752	0.379554	0.132254	-0.224937	0.0155839	0.604491	sp.Q86Z02.HIPK1_HUMAN	0.356853	0.208908	0.779983	0.0483131	0.44989	0.160595	Scaling	Buffering	Buffering	Buffering
HIRA	0.884959	0.0271574	0.0270703	-0.340562	0.0464228	0.367719	sp.P54198.HIRA_HUMAN	0.76458	-0.107581	0.0917073	-0.179769	0.837817	0.0721877	Buffering	Scaling	Anti-Scaling	Buffering
HIRIP3	0.0111015	0.610769	0.0872109	-0.230857	0.001439	0.841626	sp.Q9BW71.HIRP3_HUMAN	0.0143645	0.709053	0.51	-0.0763026	0.00853176	0.785355	Scaling	Buffering	Scaling	Buffering
HIST1H1A	0.838796	0.0105074	0.323642	-0.0417715	0.319148	0.0522789	sp.Q02539.H11_HUMAN	0.896299	0.102937	0.490531	-0.40188	0.565664	0.504817	Buffering	Buffering	Buffering	Scaling
HIST1H1B	0.938333	-0.00814776	0.674641	0.0385295	0.691188	-0.0466772	sp.P16401.H15_HUMAN	0.886953	-0.0277238	0.258818	0.199946	0.289265	-0.22767	Buffering	Buffering	Buffering	Anti-Scaling
HIST1H1C	0.283266	0.393273	0.991271	-0.00404886	0.372169	0.397322	sp.P16403.H12_HUMAN	0.89543	0.0231388	0.189589	0.219742	0.28378	-0.196603	Scaling	Buffering	Buffering	Anti-Scaling
HIST1H1D	0.572928	0.0653266	0.51545	0.0948019	0.85254	-0.0294753	sp.P16402.H13_HUMAN	0.340242	-0.135633	0.640005	0.054062	0.190465	-0.189695	Buffering	Buffering	Anti-Scaling	Buffering
HIST1H1E	0.2074	-0.167507	0.853514	0.0209101	0.204834	-0.188417	sp.P10412.H14_HUMAN	0.699787	-0.110989	0.0647761	0.431851	0.0653106	-0.54284	Anti-Scaling	Buffering	Anti-Scaling	Anti-Scaling
HIST1H2AB	0.257286	-0.107237	0.865779	-0.0131798	0.295123	-0.0940575	sp.P04908.H2A1B_HUMAN	0.912322	-0.121907	0.104204	0.749468	0.458584	-0.871375	Anti-Scaling	Buffering	Anti-Scaling	Anti-Scaling
HIST1H2BA	0.250391	-0.0189896	0.774876	-0.00564994	0.234583	-0.0133396	sp.Q96A08.H2B1A_HUMAN	0.413175	-0.0972943	0.746931	0.033719	0.320943	-0.131013	Buffering	Buffering	Buffering	Buffering
HIST1H2BJ	0.558702	0.239141	0.690357	-0.137084	0.431346	0.376225	sp.P06899.H2B1J_HUMAN	0.629099	-0.0788942	0.267232	0.107082	0.287496	-0.185977	Buffering	Buffering	Buffering	Anti-Scaling
HIST1H2BM	0.0338504	-0.171754	0.169142	0.139647	0.00215749	-0.311401	sp.Q99879.H2B1M_HUMAN	0.632454	-0.0954811	0.458488	0.0878918	0.377085	-0.183373	Anti-Scaling	Anti-Scaling	Buffering	Buffering
HIST1H3A	0.289517	0.128428	0.361199	0.119637	0.952155	0.00879015	sp.P68431.H31_HUMAN	0.678712	-0.058591	0.609052	0.0527699	0.434392	-0.111361	Buffering	Anti-Scaling	Buffering	Buffering
HIST1H4A	0.344923	0.181582	0.156048	0.157357	0.901763	0.0242256	sp.P62805.H4_HUMAN	0.636953	-0.0536364	0.634287	0.0515943	0.415112	-0.105231	Buffering	Anti-Scaling	Buffering	Buffering
HIST2H2AA3	0.805004	-0.0675959	0.776811	0.124327	0.682516	-0.191923	sp.Q6FI13.H2A2A_HUMAN	0.938415	-0.0175781	0.0714535	0.379779	0.126524	-0.397357	Buffering	Anti-Scaling	Buffering	Anti-Scaling
HIST2H2AB	0.0207215	-0.131445	0.0790264	-0.135086	0.960517	0.00364143	sp.Q8IUE6.H2A2B_HUMAN	0.630993	0.0792224	0.794776	0.0484149	0.880303	0.0308075	Anti-Scaling	Buffering	Buffering	Buffering
HIVEP1	0.175466	0.295026	0.214341	-0.178746	0.0488884	0.473772	sp.P15822.ZEP1_HUMAN	0.106873	-0.315604	0.0534929	-0.319276	0.985714	0.00367229	Scaling	Buffering	Anti-Scaling	Scaling
HJURP	0.399075	0.321313	0.000587318	-0.453901	0.0801028	0.775214	sp.Q8NCD3.HJURP_HUMAN	0.698871	0.105538	0.035334	-0.306156	0.168816	0.411694	Scaling	Scaling	Buffering	Scaling
HK1	0.957719	-0.0206799	0.359977	-0.288381	0.514105	0.267701	tr.E7ENR4.E7ENR4_HUMAN	0.965212	0.0170762	0.847991	-0.0428065	0.873882	0.0598827	Buffering	Scaling	Buffering	Buffering
HK2	0.510523	-0.343346	0.905909	0.032558	0.493017	-0.375904	sp.P52789.HXK2_HUMAN	0.399003	-0.302674	0.0564709	-0.299886	0.993803	-0.00278839	Anti-Scaling	Buffering	Anti-Scaling	Scaling
HK3	0.114192	-0.0322379	0.775386	0.0146672	0.363607	-0.0469051	sp.P52790.HXK3_HUMAN	0.284555	0.269654	0.134057	0.235373	0.881561	0.0342812	Buffering	Buffering	Scaling	Anti-Scaling
HKDC1	0.886193	-0.139281	0.000819945	-1.51268	0.168325	1.3734	sp.Q2TB90.HKDC1_HUMAN	0.301048	-0.4896	0.00954613	-0.821365	0.432205	0.331765	Anti-Scaling	Scaling	Anti-Scaling	Scaling
HLCS	0.366946	0.174299	0.00324833	-0.409629	0.004832	0.583928	sp.P50747.BPL1_HUMAN	0.123579	0.273706	0.195512	-0.145976	0.0185697	0.419682	Buffering	Scaling	Scaling	Buffering
HLTF	0.80339	0.0645729	0.0288814	-0.500882	0.0501769	0.565455	sp.Q14527.HLTF_HUMAN	0.788658	-0.0366342	0.111727	-0.308522	0.190738	0.271888	Buffering	Scaling	Buffering	Scaling
HM13	0.109184	0.202668	0.0200583	-0.439099	0.00197139	0.641767	sp.Q8TCT9.HM13_HUMAN	0.139702	0.223017	0.0893821	-0.48137	0.0209828	0.704387	Buffering	Scaling	Buffering	Scaling
HM13	0.109184	0.202668	0.0200583	-0.439099	0.00197139	0.641767	sp.Q8TCT9.2.HM13_HUMAN	0.0527667	0.271368	0.0562925	-0.444742	0.00517148	0.71611	Buffering	Scaling	Scaling	Scaling
HMBOX1	0.0274665	0.628342	0.000146489	-0.712394	0.000370874	1.34074	sp.Q6NT76.5.HMBX1_HUMAN	0.381657	-0.40482	0.052684	-0.511132	0.794514	0.106312	Scaling	Scaling	Anti-Scaling	Scaling
HMBS	0.00194682	0.447428	0.0325587	-0.262661	2.0919e-06	0.710089	sp.P08397.HEM3_HUMAN	0.0367326	0.450905	0.521829	-0.101733	0.00808126	0.552637	Scaling	Scaling	Scaling	Buffering
HMCES	0.611698	0.0736608	0.0283892	-0.392658	0.0213998	0.466319	sp.Q96FZ2.HMCES_HUMAN	0.370188	0.154894	0.259937	-0.284729	0.117895	0.439622	Buffering	Scaling	Buffering	Scaling
HMCN1	0.339561	-0.400024	0.470188	-0.356887	0.935824	-0.0431366	sp.Q96RW7.HMCN1_HUMAN	0.00452869	-0.826579	0.010343	-0.717515	0.65476	-0.109064	Anti-Scaling	Scaling	Anti-Scaling	Scaling
HMG20A	0.149858	0.239947	3.05659e-05	-0.571945	0.000135846	0.811892	sp.Q9NP66.HM20A_HUMAN	0.75068	0.0701631	0.380518	-0.107096	0.423181	0.17726	Buffering	Scaling	Buffering	Buffering
HMG20B	0.0327159	-0.524676	0.280445	-0.210243	0.145067	-0.314433	sp.Q9P0W2.HM20B_HUMAN	0.735512	-0.116593	0.699525	-0.0517884	0.845575	-0.0648046	Anti-Scaling	Buffering	Anti-Scaling	Buffering
HMGA1	0.661077	-0.166956	0.0385082	-0.502973	0.372631	0.336017	sp.P17096.HMGA1_HUMAN	0.393352	-0.265435	0.173509	-0.286784	0.945921	0.0213492	Anti-Scaling	Scaling	Anti-Scaling	Scaling
HMGA1	0.661077	-0.166956	0.0385082	-0.502973	0.372631	0.336017	sp.P17096.2.HMGA1_HUMAN	0.570406	-0.208713	0.299304	-0.262277	0.885975	0.0535648	Anti-Scaling	Scaling	Anti-Scaling	Scaling
HMGA2	0.159135	-1.38162	0.965571	0.0218766	0.163382	-1.40349	sp.P52926.HMGA2_HUMAN	0.309713	-1.04841	0.952916	-0.0263669	0.326764	-1.02204	Anti-Scaling	Buffering	Anti-Scaling	Buffering
HMGB1	0.226759	0.26247	0.00712546	-0.330985	0.016281	0.593455	sp.P09429.HMGB1_HUMAN	0.0292127	0.730293	0.133131	-0.266195	0.00603632	0.996488	Scaling	Scaling	Scaling	Scaling
HMGCL	0.810127	-0.0457949	0.0041488	-0.403483	0.0747969	0.357688	sp.P35914.HMGCL_HUMAN	0.812205	-0.0492735	0.504184	-0.0845649	0.861544	0.0352914	Buffering	Scaling	Buffering	Buffering
HMGCR	0.893577	0.0317551	0.170666	-0.224081	0.295779	0.255836	sp.P04035.3.HMDH_HUMAN	0.219065	-0.263202	0.593559	0.10788	0.0941942	-0.371082	Buffering	Buffering	Anti-Scaling	Anti-Scaling
HMGCS1	0.107537	0.351048	0.484339	-0.372641	0.194668	0.723689	sp.Q01581.HMCS1_HUMAN	0.370932	0.189516	0.695839	0.170401	0.96486	0.0191153	Scaling	Scaling	Buffering	Anti-Scaling
HMGCS2	0.0538784	-0.457845	0.845373	0.0614946	0.0217576	-0.51934	sp.P54868.HMCS2_HUMAN	0.206531	-0.893084	0.8295	-0.129791	0.254793	-0.763293	Anti-Scaling	Buffering	Anti-Scaling	Buffering
HMGN1	0.0686267	0.329866	5.80057e-06	-0.501659	0.000117369	0.831525	sp.P05114.HMGN1_HUMAN	0.142474	0.31617	0.0675564	-0.275074	0.0108594	0.591243	Scaling	Scaling	Scaling	Scaling
HMGN2	0.956177	-0.00956131	0.0199699	-0.313634	0.0917819	0.304073	sp.P05204.HMGN2_HUMAN	0.436824	0.192063	0.301837	-0.166372	0.173763	0.358435	Buffering	Scaling	Buffering	Buffering
HMGN4	0.00750615	0.451267	0.010608	-0.363164	4.71989e-05	0.814431	sp.O00479.HMGN4_HUMAN	0.655333	0.0968624	0.628673	-0.0677569	0.471868	0.164619	Scaling	Scaling	Buffering	Buffering
HMGXB3	0.611016	0.0800725	0.0341136	-0.250119	0.0377523	0.330191	sp.Q12766.2.HMGX3_HUMAN	0.110952	0.496678	0.554132	0.133961	0.22079	0.362717	Buffering	Scaling	Scaling	Anti-Scaling
HMGXB4	0.111551	0.443618	2.25085e-05	-0.443356	0.0126039	0.886974	sp.Q9UGU5.HMGX4_HUMAN	0.489686	0.129257	0.845686	-0.0279262	0.360593	0.157184	Scaling	Scaling	Buffering	Buffering
HMMR	0.121238	0.398209	0.00170097	-0.50374	0.00191965	0.901949	sp.O75330.3.HMMR_HUMAN	0.761379	0.0838083	0.3245	-0.145805	0.397018	0.229613	Scaling	Scaling	Buffering	Buffering
HMOX1	0.560623	0.500752	0.00230012	-1.02634	0.115241	1.5271	sp.P09601.HMOX1_HUMAN	0.487669	0.525326	0.121857	-0.427507	0.230222	0.952833	Scaling	Scaling	Scaling	Scaling
HMOX2	0.919354	-0.0212057	6.17308e-05	-0.614969	0.0162563	0.593764	sp.P30519.HMOX2_HUMAN	0.495969	0.165172	0.0193157	-0.319815	0.0658	0.484986	Buffering	Scaling	Buffering	Scaling
HNF1A	0.590307	0.317976	0.000518153	-0.71724	0.0943492	1.03522	sp.P20823.HNF1A_HUMAN	0.520435	0.314014	0.649179	-0.18204	0.27051	0.496054	Scaling	Scaling	Scaling	Buffering
HNMT	0.908902	-0.175936	0.26404	-0.524561	0.823593	0.348625	sp.P50135.HNMT_HUMAN	0.926172	0.0808155	0.269988	-0.461947	0.554163	0.542763	Anti-Scaling	Scaling	Buffering	Scaling
HNRNPA0	0.933659	-0.0142987	0.044239	-0.226827	0.210148	0.212528	sp.Q13151.ROA0_HUMAN	0.575039	0.144342	0.46339	-0.10072	0.343051	0.245063	Buffering	Buffering	Buffering	Buffering
HNRNPA1	0.689456	-0.0547636	0.00499211	-0.277343	0.137448	0.22258	sp.P09651.ROA1_HUMAN	0.202108	-0.180929	0.44892	-0.0918632	0.569246	-0.0890654	Buffering	Scaling	Anti-Scaling	Buffering
HNRNPA1	0.689456	-0.0547636	0.00499211	-0.277343	0.137448	0.22258	tr.H0YH80.H0YH80_HUMAN	0.473879	-0.242431	0.669648	-0.0710981	0.616061	-0.171333	Buffering	Scaling	Anti-Scaling	Buffering
HNRNPA2B1	0.300734	0.0773843	0.00189415	-0.401869	0.00036476	0.479253	sp.P22626.ROA2_HUMAN	0.00808636	0.294351	0.866618	0.0267352	0.0880842	0.267616	Buffering	Scaling	Scaling	Buffering
HNRNPA3	0.211622	0.372874	0.0291279	-0.20099	0.0809687	0.573864	sp.P51991.ROA3_HUMAN	0.855028	-0.0402669	0.322784	0.116478	0.511524	-0.156745	Scaling	Buffering	Buffering	Anti-Scaling
HNRNPAB	0.523005	0.102785	0.294893	-0.108711	0.204833	0.211496	sp.Q99729.3.ROAA_HUMAN	0.969497	0.00771459	0.0508817	-0.269203	0.156566	0.276918	Buffering	Buffering	Buffering	Scaling
HNRNPAB	0.523005	0.102785	0.294893	-0.108711	0.204833	0.211496	sp.Q99729.ROAA_HUMAN	0.748165	-0.0675269	0.166021	-0.178336	0.588296	0.110809	Buffering	Buffering	Buffering	Buffering
HNRNPC	0.592346	0.0524307	0.0635507	-0.156922	0.0494303	0.209353	tr.B4DY08.B4DY08_HUMAN	0.490008	-0.107285	0.782457	-0.0311506	0.603168	-0.0761341	Buffering	Buffering	Anti-Scaling	Buffering
HNRNPC	0.592346	0.0524307	0.0635507	-0.156922	0.0494303	0.209353	sp.P07910.HNRPC_HUMAN	0.597847	-0.0909931	0.381689	-0.105269	0.933986	0.014276	Buffering	Buffering	Buffering	Buffering
HNRNPF	0.0295734	0.491222	0.00523348	-0.321179	0.00174529	0.812401	sp.P52597.HNRPF_HUMAN	0.0793991	0.276014	0.0801515	-0.177333	0.00698353	0.453347	Scaling	Scaling	Scaling	Buffering
HNRNPH1	0.55337	-0.0988288	0.00802745	-0.310982	0.187067	0.212153	tr.G8JLB6.G8JLB6_HUMAN	0.83787	0.0326591	0.860685	0.022592	0.949985	0.0100671	Buffering	Scaling	Buffering	Buffering
HNRNPH3	0.816147	-0.0362115	0.176345	-0.140475	0.524459	0.104263	sp.P31942.2.HNRH3_HUMAN	0.353869	1.11375	0.741917	-0.188377	0.298793	1.30212	Buffering	Buffering	Scaling	Buffering
HNRNPH3	0.816147	-0.0362115	0.176345	-0.140475	0.524459	0.104263	sp.P31942.HNRH3_HUMAN	0.964667	-0.0096695	0.736945	0.0368516	0.831853	-0.0465211	Buffering	Buffering	Buffering	Buffering
HNRNPK	0.00122711	0.347675	0.00354801	-0.179993	2.34736e-05	0.527668	tr.Q5T6W1.Q5T6W1_HUMAN	0.208011	-0.287319	0.120385	-0.42536	0.65159	0.138041	Scaling	Buffering	Anti-Scaling	Scaling
HNRNPK	0.00122711	0.347675	0.00354801	-0.179993	2.34736e-05	0.527668	sp.P61978.3.HNRPK_HUMAN	0.217642	0.121948	0.1954	-0.100401	0.028823	0.222349	Scaling	Buffering	Buffering	Buffering
HNRNPL	0.384667	0.085445	0.0765532	-0.145531	0.0415794	0.230976	sp.P14866.HNRPL_HUMAN	0.208328	0.164328	0.294426	0.116681	0.707638	0.0476465	Buffering	Buffering	Buffering	Anti-Scaling
HNRNPLL	0.102793	0.234562	0.180653	-0.155739	0.00688215	0.390301	sp.Q8WVV9.HNRLL_HUMAN	0.834826	0.0236819	0.0409633	-0.244656	0.0706247	0.268338	Buffering	Buffering	Buffering	Buffering
HNRNPM	0.743349	0.0970917	0.352645	-0.0833845	0.547525	0.180476	sp.P52272.HNRPM_HUMAN	0.876596	0.0391613	0.708869	-0.0338674	0.767821	0.0730288	Buffering	Buffering	Buffering	Buffering
HNRNPR	0.258174	0.202172	0.0153969	-0.195198	0.037132	0.39737	sp.O43390.2.HNRPR_HUMAN	0.174202	0.228134	0.575613	0.0447679	0.2813	0.183366	Buffering	Buffering	Buffering	Buffering
HNRNPR	0.258174	0.202172	0.0153969	-0.195198	0.037132	0.39737	tr.E7ETM7.E7ETM7_HUMAN	0.0645448	0.658965	0.779511	0.0421921	0.0874668	0.616772	Buffering	Buffering	Scaling	Buffering
HNRNPU	0.0753575	0.170812	0.228441	-0.133814	0.0174398	0.304627	sp.Q00839.HNRPU_HUMAN	0.463678	-0.0756898	0.862826	-0.0203329	0.679126	-0.055357	Buffering	Buffering	Buffering	Buffering
HNRNPU	0.0753575	0.170812	0.228441	-0.133814	0.0174398	0.304627	sp.Q00839.2.HNRPU_HUMAN	0.908714	0.0334519	0.420493	-0.32307	0.380184	0.356522	Buffering	Buffering	Buffering	Scaling
HNRNPUL1	0.27831	0.155863	1.06318e-07	-0.629667	2.94743e-06	0.785531	sp.Q9BUJ2.HNRL1_HUMAN	0.00645224	0.369694	0.00270515	-0.271058	2.21038e-05	0.640752	Buffering	Scaling	Scaling	Scaling
HNRNPUL1	0.27831	0.155863	1.06318e-07	-0.629667	2.94743e-06	0.785531	tr.M0R247.M0R247_HUMAN	0.74533	0.200712	0.603793	0.196754	0.99444	0.00395842	Buffering	Scaling	Buffering	Anti-Scaling
HNRNPUL2	0.988606	-0.00253375	0.232582	-0.14747	0.413289	0.144936	sp.Q1KMD3.HNRL2_HUMAN	0.795417	0.0449076	0.726208	-0.0439345	0.626399	0.0888421	Buffering	Buffering	Buffering	Buffering
HOMER1	0.639693	-0.111062	0.38567	-0.138805	0.901782	0.0277429	sp.Q86YM7.HOME1_HUMAN	0.81614	0.0551096	0.802564	-0.0462215	0.659562	0.101331	Anti-Scaling	Buffering	Buffering	Buffering
HOMER2	0.350576	0.418925	0.0282805	-0.645201	0.034471	1.06413	sp.Q9NSB8.HOME2_HUMAN	0.866785	0.169488	0.96385	0.0168648	0.881619	0.152623	Scaling	Scaling	Buffering	Buffering
HOMER3	0.417503	0.432698	0.011758	-0.702936	0.0624157	1.13563	sp.Q9NSC5.HOME3_HUMAN	0.269489	0.418494	0.00723666	-0.474571	0.0432936	0.893066	Scaling	Scaling	Scaling	Scaling
HOMEZ	0.122988	0.327155	0.00146116	-0.407785	0.00143209	0.734941	sp.Q8IX15.HOMEZ_HUMAN	0.46784	0.222498	0.3518	-0.166965	0.183375	0.389463	Scaling	Scaling	Buffering	Buffering
HOOK1	0.33253	-0.58876	0.368944	0.320843	0.138982	-0.909602	sp.Q9UJC3.HOOK1_HUMAN	0.0982684	-0.655474	0.379661	0.259897	0.0264821	-0.91537	Anti-Scaling	Anti-Scaling	Anti-Scaling	Anti-Scaling
HOOK2	0.928337	0.0490069	0.640886	0.110459	0.906863	-0.0614517	sp.Q96ED9.2.HOOK2_HUMAN	0.0249508	-0.552872	0.90038	-0.0202699	0.0261785	-0.532602	Buffering	Anti-Scaling	Anti-Scaling	Buffering
HOOK3	0.0258715	0.682496	0.528064	-0.0917245	0.0144827	0.77422	sp.Q86VS8.HOOK3_HUMAN	0.872901	0.0375732	0.0485852	-0.359349	0.0798355	0.396922	Scaling	Buffering	Buffering	Scaling
HOXA13	0.151727	0.364167	0.147376	-0.390592	0.0135069	0.754758	sp.P31271.HXA13_HUMAN	0.262842	0.6747	0.0132218	-1.5408	0.00391535	2.2155	Scaling	Scaling	Scaling	Scaling
HOXB6	0.2828	0.644766	0.0220796	-0.955022	0.0137017	1.59979	sp.P17509.HXB6_HUMAN	0.328824	1.30828	0.991306	0.0096175	0.355692	1.29866	Scaling	Scaling	Scaling	Buffering
HOXB9	0.960433	-0.030466	0.0163229	-0.873035	0.190336	0.842569	sp.P17482.HXB9_HUMAN	0.449486	0.409922	0.0588015	-0.767968	0.0493806	1.17789	Buffering	Scaling	Scaling	Scaling
HOXC10	0.811014	-0.253682	0.498964	-0.305053	0.961865	0.051371	sp.Q9NYD6.HXC10_HUMAN	0.740241	-0.551002	0.127182	-0.554784	0.998154	0.00378195	Anti-Scaling	Scaling	Anti-Scaling	Scaling
HOXD9	0.592927	0.355069	0.759503	0.0901515	0.696955	0.264917	sp.P28356.HXD9_HUMAN	0.686341	-0.178642	0.568462	-0.155377	0.960416	-0.0232641	Scaling	Buffering	Anti-Scaling	Buffering
HP1BP3	0.0329568	0.377871	0.00249142	-0.388001	0.000225698	0.765872	sp.Q5SSJ5.HP1B3_HUMAN	0.142328	0.351204	0.246938	-0.130118	0.0528293	0.481322	Scaling	Scaling	Scaling	Buffering
HPCA	0.127789	0.439729	0.181715	-0.140157	0.0504127	0.579886	sp.P84074.HPCA_HUMAN	0.510499	-0.267342	0.349521	-0.278555	0.97598	0.0112131	Scaling	Buffering	Anti-Scaling	Scaling
HPCAL1	0.667155	-0.155869	0.0665969	-0.641877	0.262394	0.486008	sp.P37235.HPCL1_HUMAN	0.546231	0.193839	0.162851	-0.438568	0.11344	0.632408	Anti-Scaling	Scaling	Buffering	Scaling
HPCAL4	0.912754	-0.0207955	0.256146	-0.155581	0.395241	0.134785	sp.Q9UM19.HPCL4_HUMAN	0.135381	-1.09104	0.272914	0.535205	0.033352	-1.62624	Buffering	Buffering	Anti-Scaling	Anti-Scaling
HPDL	0.91849	0.0581879	0.917885	0.0374421	0.971007	0.0207457	sp.Q96IR7.HPDL_HUMAN	0.997293	0.00183436	0.698209	-0.125309	0.811398	0.127143	Buffering	Buffering	Buffering	Buffering
HPS3	0.0133366	0.328869	0.0345459	-0.314028	9.98831e-05	0.642898	sp.Q969F9.HPS3_HUMAN	0.450228	-0.102304	0.115763	-0.224958	0.420055	0.122654	Scaling	Scaling	Anti-Scaling	Buffering
HPS4	0.143949	0.597844	0.000387158	-0.692889	0.0132618	1.29073	sp.Q9NQG7.4.HPS4_HUMAN	0.914701	-0.0732721	0.276841	-0.254391	0.787892	0.181119	Scaling	Scaling	Buffering	Scaling
HPS5	0.0752971	0.414084	0.416252	-0.137658	0.0238309	0.551742	sp.Q9UPZ3.HPS5_HUMAN	0.404828	0.21833	0.122974	-0.240828	0.088003	0.459158	Scaling	Buffering	Buffering	Buffering
HPS6	0.0155848	0.388049	2.19588e-07	-0.484492	3.50925e-05	0.872541	sp.Q86YV9.HPS6_HUMAN	0.0282923	0.29628	0.053346	-0.171202	0.0013383	0.467482	Scaling	Scaling	Scaling	Buffering
HRAS	0.961416	0.0137544	0.00219833	-0.447791	0.119874	0.461545	sp.P01112.RASH_HUMAN	0.981062	0.00527184	0.278281	0.222173	0.406287	-0.216901	Buffering	Scaling	Buffering	Anti-Scaling
HS1BP3	0.371804	0.195094	0.0377385	-0.426898	0.0170658	0.621992	sp.Q53T59.H1BP3_HUMAN	0.0124021	0.444625	0.0924922	-0.326575	0.000830697	0.7712	Buffering	Scaling	Scaling	Scaling
HS2ST1	2.48478e-07	0.921051	0.400291	-0.130861	4.86444e-08	1.05191	sp.Q7LGA3.HS2ST_HUMAN	0.0225889	0.529943	0.456292	-0.109302	0.00784394	0.639245	Scaling	Buffering	Scaling	Buffering
HSBP1	0.965108	-0.027159	0.004788	-0.435552	0.525856	0.408393	sp.O75506.HSBP1_HUMAN	0.673593	-0.122094	0.143995	-0.285959	0.575418	0.163865	Buffering	Scaling	Anti-Scaling	Scaling
HSCB	0.422828	0.272181	1.6298e-05	-0.532203	0.0518807	0.804383	sp.Q8IWL3.HSC20_HUMAN	0.295077	-0.197444	0.022329	-0.342211	0.403589	0.144767	Scaling	Scaling	Anti-Scaling	Scaling
HSD11B2	0.966945	0.0518041	0.907671	-0.0343922	0.945187	0.0861962	sp.P80365.DHI2_HUMAN	0.545953	0.23163	0.835043	-0.095819	0.369248	0.327449	Buffering	Buffering	Buffering	Buffering
HSD17B12	0.100365	0.312259	0.0169311	-0.333647	0.00352455	0.645907	sp.Q53GQ0.DHB12_HUMAN	0.276382	0.235591	0.904977	0.016521	0.323357	0.21907	Scaling	Scaling	Buffering	Buffering
HSD17B2	0.401294	1.25008	0.890292	-0.0402104	0.388125	1.29029	sp.P37059.DHB2_HUMAN	0.0741102	1.44392	0.311139	0.378476	0.154214	1.06544	Scaling	Buffering	Scaling	Anti-Scaling
HSD17B4	0.0200528	0.571382	0.665316	-0.104828	8.20855e-05	0.676211	sp.P51659.DHB4_HUMAN	0.0843468	0.418995	0.922325	-0.0165033	0.0577757	0.435498	Scaling	Buffering	Scaling	Buffering
HSD17B7	0.512486	0.107648	0.00238207	-0.535515	0.000384824	0.643163	sp.P56937.DHB7_HUMAN	0.253955	-0.141843	0.0132741	-0.419789	0.114293	0.277946	Buffering	Scaling	Anti-Scaling	Scaling
HSD17B8	0.749389	-0.145213	0.700575	-0.103376	0.928705	-0.0418368	sp.Q92506.DHB8_HUMAN	0.745348	-0.104602	0.49565	0.169553	0.432619	-0.274155	Anti-Scaling	Buffering	Anti-Scaling	Anti-Scaling
HSD3B7	0.692144	0.249937	0.396616	-0.249572	0.430978	0.499509	sp.Q9H2F3.3BHS7_HUMAN	0.220688	-0.496211	0.987965	-0.00580511	0.121254	-0.490406	Buffering	Buffering	Anti-Scaling	Buffering
HSDL1	0.515727	-0.241276	0.0942105	-0.232493	0.980305	-0.00878256	sp.Q3SXM5.HSDL1_HUMAN	0.670571	-0.249712	0.68387	-0.0558643	0.739202	-0.193848	Anti-Scaling	Buffering	Anti-Scaling	Buffering
HSDL2	0.550765	0.144085	0.00412209	-0.371017	0.0493354	0.515102	sp.Q6YN16.HSDL2_HUMAN	0.459848	-0.173821	0.00681292	-0.406378	0.328378	0.232558	Buffering	Scaling	Anti-Scaling	Scaling
HSF1	0.0296538	0.273272	0.441111	-0.126599	0.0322436	0.399871	sp.Q00613.HSF1_HUMAN	0.436169	0.0883663	0.0665353	-0.280503	0.0214549	0.368869	Scaling	Buffering	Buffering	Scaling
HSH2D	0.630649	-0.344238	0.513707	0.225232	0.417652	-0.56947	sp.Q96JZ2.2.HSH2D_HUMAN	0.872974	-0.188831	0.553165	-0.399987	0.843134	0.211156	Anti-Scaling	Anti-Scaling	Anti-Scaling	Scaling
HSP90AA1	0.00150789	0.506763	0.0567572	-0.322675	1.44236e-05	0.829438	sp.P07900.2.HS90A_HUMAN	0.0662006	0.260996	0.975652	0.00341416	0.0651001	0.257582	Scaling	Scaling	Scaling	Buffering
HSP90AB1	0.394813	0.173849	0.00656194	-0.354732	0.0210754	0.528581	sp.P08238.HS90B_HUMAN	0.450041	0.122473	0.0256718	-0.286424	0.0212109	0.408898	Buffering	Scaling	Buffering	Scaling
HSP90B1	0.168614	-0.324271	0.0293683	-0.312694	0.961181	-0.0115769	sp.P14625.ENPL_HUMAN	0.0486171	-0.319914	0.131063	-0.180754	0.394346	-0.13916	Anti-Scaling	Scaling	Anti-Scaling	Buffering
HSPA12A	0.547752	0.211754	0.0257387	-0.575563	0.0311748	0.787317	sp.O43301.HS12A_HUMAN	0.452335	-0.255641	0.434136	-0.188471	0.828618	-0.0671697	Buffering	Scaling	Anti-Scaling	Buffering
HSPA13	0.0280334	0.5334	0.00224685	-0.567409	0.000129453	1.10081	sp.P48723.HSP13_HUMAN	0.0173154	0.461108	0.178839	-0.179449	0.00182694	0.640557	Scaling	Scaling	Scaling	Buffering
HSPA14	0.0244778	0.423284	0.000932143	-0.446622	4.03943e-05	0.869905	sp.Q0VDF9.HSP7E_HUMAN	0.370499	0.19917	0.112251	-0.18822	0.0861883	0.38739	Scaling	Scaling	Buffering	Buffering
HSPA1A	0.0927455	0.885972	0.671296	-0.183595	0.0509528	1.06957	sp.P08107.HSP71_HUMAN	0.266628	0.252819	0.316506	-0.164019	0.0686386	0.416838	Scaling	Buffering	Scaling	Buffering
HSPA1L	0.0478902	0.324663	0.896491	-0.011204	0.0452224	0.335867	sp.P34931.HS71L_HUMAN	0.190517	0.521311	0.916584	-0.0335376	0.205263	0.554849	Scaling	Buffering	Scaling	Buffering
HSPA2	0.977969	0.0153201	0.0386458	-0.801961	0.120429	0.817281	sp.P54652.HSP72_HUMAN	0.67814	0.202481	0.0448246	-0.654759	0.0690143	0.857239	Buffering	Scaling	Buffering	Scaling
HSPA4	0.178773	0.230661	0.0141867	-0.273046	0.00882919	0.503707	sp.P34932.HSP74_HUMAN	0.0668569	0.25132	0.00718406	-0.277084	0.000734373	0.528404	Buffering	Scaling	Scaling	Scaling
HSPA5	0.541455	0.120315	0.0535912	-0.305345	0.0331761	0.42566	sp.P11021.GRP78_HUMAN	0.710188	-0.0606024	0.345954	-0.102433	0.782696	0.0418305	Buffering	Scaling	Buffering	Buffering
HSPA6	0.309072	-0.110486	0.740997	-0.0553573	0.727592	-0.0551288	sp.P17066.HSP76_HUMAN	0.117349	-0.308848	0.87264	-0.0304774	0.226123	-0.27837	Anti-Scaling	Buffering	Anti-Scaling	Buffering
HSPA8	0.261574	0.204547	0.20704	0.148809	0.75493	0.0557381	tr.E9PN89.E9PN89_HUMAN	0.945163	-0.0180081	0.234822	0.290465	0.205684	-0.308473	Buffering	Anti-Scaling	Buffering	Anti-Scaling
HSPA8	0.261574	0.204547	0.20704	0.148809	0.75493	0.0557381	sp.P11142.HSP7C_HUMAN	0.174511	0.113046	0.314544	0.0642964	0.558822	0.0487491	Buffering	Anti-Scaling	Buffering	Buffering
HSPA9	0.0806629	0.312985	0.0905161	-0.194329	0.00689747	0.507314	sp.P38646.GRP75_HUMAN	0.503766	0.153936	0.0514952	-0.244227	0.0931162	0.398163	Scaling	Buffering	Buffering	Buffering
HSPB1	0.531621	0.169264	0.891928	0.0566513	0.804702	0.112613	sp.P04792.HSPB1_HUMAN	0.458851	0.227668	0.285247	0.334358	0.751487	-0.10669	Buffering	Buffering	Buffering	Anti-Scaling
HSPB11	0.0180034	0.337355	0.00197374	-0.420197	7.75604e-06	0.757552	sp.Q9Y547.IFT25_HUMAN	0.563221	0.184394	0.0967884	-0.337619	0.112476	0.522013	Scaling	Scaling	Buffering	Scaling
HSPB6	0.786496	0.0702422	0.789687	0.0613365	0.974424	0.00890576	sp.O14558.HSPB6_HUMAN	0.136645	-1.70727	0.534542	0.282842	0.0908307	-1.99011	Buffering	Buffering	Anti-Scaling	Anti-Scaling
HSPB8	0.150422	1.36573	0.566698	-0.281126	0.100755	1.64686	sp.Q9UJY1.HSPB8_HUMAN	0.162868	0.985598	0.3514	-0.334572	0.075635	1.32017	Scaling	Scaling	Scaling	Scaling
HSPBAP1	0.104466	0.248301	0.0325677	-0.438016	0.00332449	0.686316	sp.Q96EW2.HBAP1_HUMAN	0.76184	0.0519707	0.946862	0.0130074	0.846675	0.0389634	Buffering	Scaling	Buffering	Buffering
HSPBP1	0.172218	0.210015	0.0762501	-0.208349	0.010268	0.418364	sp.Q9NZL4.HPBP1_HUMAN	0.547832	0.111252	0.0015469	-0.403217	0.0101691	0.514469	Buffering	Buffering	Buffering	Scaling
HSPD1	0.0243412	0.464289	0.0450827	-0.243711	0.00304573	0.708001	sp.P10809.CH60_HUMAN	0.813232	0.0337365	0.160205	-0.17909	0.194257	0.212826	Scaling	Buffering	Buffering	Buffering
HSPE1	0.0225024	0.436235	0.00338961	-0.377839	0.000672026	0.814074	sp.P61604.CH10_HUMAN	0.470996	0.12515	0.0670352	-0.244127	0.0644418	0.369276	Scaling	Scaling	Buffering	Buffering
HSPG2	0.824172	0.122001	0.128054	-0.521398	0.269314	0.643399	sp.P98160.PGBM_HUMAN	0.26572	0.534703	0.20126	-0.265578	0.100768	0.800282	Buffering	Scaling	Scaling	Scaling
HSPH1	0.792769	-0.0840587	0.310771	-0.139651	0.859423	0.0555919	sp.Q92598.HS105_HUMAN	0.211533	0.225957	0.259371	-0.13551	0.0548742	0.361466	Buffering	Buffering	Buffering	Buffering
HTATIP2	0.728515	-0.246292	0.0932225	-0.413349	0.810599	0.167057	sp.Q9BUP3.3.HTAI2_HUMAN	0.878384	-0.0520804	0.661505	-0.0958917	0.892278	0.0438113	Anti-Scaling	Scaling	Buffering	Buffering
HTRA1	0.127811	1.03628	0.405073	-0.412519	0.0380568	1.4488	sp.Q92743.HTRA1_HUMAN	0.606111	0.323388	0.134477	-0.561593	0.162252	0.884981	Scaling	Scaling	Scaling	Scaling
HTRA2	0.189157	0.232845	0.0503803	-0.252821	0.0178045	0.485666	sp.O43464.HTRA2_HUMAN	0.928255	0.0193616	0.325027	-0.116093	0.543664	0.135454	Buffering	Scaling	Buffering	Buffering
HTT	0.7383	0.161982	0.014207	-0.338686	0.351173	0.500668	sp.P42858.HD_HUMAN	0.485374	0.127422	0.126375	-0.220119	0.0782362	0.347541	Buffering	Scaling	Buffering	Buffering
HUS1	0.000282134	0.431521	0.0228812	-0.555494	0.000384965	0.987016	sp.O60921.HUS1_HUMAN	0.287548	0.108996	0.164857	-0.290177	0.0601117	0.399173	Scaling	Scaling	Buffering	Scaling
HYI	0.497547	0.234869	0.0222663	-0.561432	0.036359	0.796301	sp.Q5T013.HYI_HUMAN	0.934452	0.038119	0.0201121	-0.552212	0.224696	0.590331	Buffering	Scaling	Buffering	Scaling
HYOU1	0.88272	0.0265601	0.474316	-0.141234	0.351552	0.167794	sp.Q9Y4L1.HYOU1_HUMAN	0.629595	0.0816153	0.747037	-0.0491411	0.469052	0.130756	Buffering	Buffering	Buffering	Buffering
HYPK	0.930382	0.0243198	0.0105914	-0.402553	0.145343	0.426873	sp.Q9NX55.HYPK_HUMAN	0.653446	0.122549	0.149688	-0.215067	0.224634	0.337616	Buffering	Scaling	Buffering	Buffering
IAH1	0.981661	0.0116981	0.0121207	-0.791867	0.171177	0.803566	sp.Q2TAA2.IAH1_HUMAN	0.116147	0.508053	0.0817106	-0.595529	0.0132958	1.10358	Buffering	Scaling	Scaling	Scaling
IARS	0.0361817	0.478028	0.000984969	-0.401274	0.000997018	0.879302	sp.P41252.SYIC_HUMAN	0.932476	0.0165334	0.16281	-0.152722	0.368113	0.169255	Scaling	Scaling	Buffering	Buffering
IARS2	0.0469908	0.261665	6.52169e-05	-0.500007	6.37116e-06	0.761672	sp.Q9NSE4.SYIM_HUMAN	0.445602	0.103384	0.0184949	-0.333112	0.0101523	0.436496	Scaling	Scaling	Buffering	Scaling
IBA57	0.490038	0.111646	0.452066	-0.132442	0.247884	0.244087	sp.Q5T440.CAF17_HUMAN	0.3659	0.138726	0.944632	-0.0128482	0.454806	0.151575	Buffering	Buffering	Buffering	Buffering
ICA1	0.425235	0.343494	0.139758	0.625141	0.497723	-0.281648	sp.Q05084.ICA69_HUMAN	0.106401	0.483123	0.503019	0.258783	0.55747	0.22434	Scaling	Anti-Scaling	Scaling	Anti-Scaling
ICAM1	0.148131	-1.74598	0.226632	-0.597785	0.305047	-1.14819	sp.P05362.ICAM1_HUMAN	0.141923	-1.38136	0.270202	-0.419768	0.27195	-0.961589	Anti-Scaling	Scaling	Anti-Scaling	Scaling
ICAM2	0.949172	0.0350388	0.879713	0.0691182	0.951851	-0.0340795	sp.P13598.ICAM2_HUMAN	0.834194	0.146909	0.925952	-0.0519879	0.783717	0.198897	Buffering	Buffering	Buffering	Buffering
ICAM5	0.874572	0.16054	0.457562	-0.230875	0.697097	0.391415	sp.Q9UMF0.ICAM5_HUMAN	0.915907	0.112594	0.169096	-0.313623	0.689416	0.426217	Buffering	Buffering	Buffering	Scaling
ICMT	0.846883	-0.0443328	0.0244424	-0.274126	0.329259	0.229793	sp.O60725.ICMT_HUMAN	0.860736	0.0436771	0.0192246	-0.343268	0.140941	0.386945	Buffering	Scaling	Buffering	Scaling
ICOSLG	0.597258	0.231272	0.178665	-0.320096	0.208458	0.551368	tr.K4DIA0.K4DIA0_HUMAN	0.873621	0.106042	0.0832513	-0.569569	0.31876	0.675612	Buffering	Scaling	Buffering	Scaling
ID1	0.161102	-0.53085	0.878306	0.0663362	0.147427	-0.597186	sp.P41134.ID1_HUMAN	0.908649	-0.0266443	0.527424	0.269292	0.494684	-0.295937	Anti-Scaling	Buffering	Buffering	Anti-Scaling
ID3	0.348583	0.661533	0.776137	-0.127525	0.273584	0.789058	sp.Q02535.ID3_HUMAN	0.751233	0.175809	0.145218	-1.49634	0.127582	1.67214	Scaling	Buffering	Buffering	Scaling
IDE	0.0596678	0.360283	1.50249e-08	-0.551237	0.000273058	0.91152	sp.P14735.IDE_HUMAN	0.0584826	0.314026	0.0274996	-0.23413	0.00265331	0.548156	Scaling	Scaling	Scaling	Buffering
IDH1	0.388475	0.36626	0.315409	-0.256365	0.180172	0.622624	sp.O75874.IDHC_HUMAN	0.498877	0.231824	0.381336	-0.183073	0.260219	0.414897	Scaling	Scaling	Buffering	Buffering
IDH2	0.361455	0.396761	0.551396	-0.154085	0.226559	0.550846	sp.P48735.IDHP_HUMAN	0.579753	0.210599	0.538575	0.123673	0.819497	0.0869257	Scaling	Buffering	Buffering	Anti-Scaling
IDH3A	0.523841	0.143535	0.0381973	-0.275886	0.0751381	0.419421	sp.P50213.IDH3A_HUMAN	0.504028	0.136172	0.276221	-0.140105	0.181357	0.276277	Buffering	Scaling	Buffering	Buffering
IDH3B	0.000203905	0.438549	0.00254138	-0.36066	2.33637e-08	0.799209	sp.O43837.IDH3B_HUMAN	0.422207	-0.135808	0.120308	-0.225237	0.568238	0.0894291	Scaling	Scaling	Anti-Scaling	Buffering
IDI1	0.04898	0.547864	0.0785459	-0.316123	0.00364743	0.863987	sp.Q13907.2.IDI1_HUMAN	0.124504	0.369355	0.316267	-0.174898	0.0222153	0.544253	Scaling	Scaling	Scaling	Buffering
IDUA	0.548938	-0.442331	0.0205687	-0.575751	0.848741	0.13342	sp.P35475.IDUA_HUMAN	0.71321	0.229121	0.664376	0.121112	0.853434	0.10801	Anti-Scaling	Scaling	Buffering	Anti-Scaling
IFFO1	0.740744	0.184813	0.164282	-0.518406	0.218297	0.703219	sp.Q0D2I5.5.IFFO1_HUMAN	0.563853	0.2259	0.4608	0.19424	0.936173	0.0316596	Buffering	Scaling	Buffering	Anti-Scaling
IFFO2	0.739877	-0.172921	0.27948	-0.280933	0.837504	0.108011	sp.Q5TF58.IFFO2_HUMAN	0.427283	-0.632647	0.192602	-0.447467	0.802875	-0.18518	Anti-Scaling	Scaling	Anti-Scaling	Scaling
IFI16	0.253573	-0.703972	0.662505	-0.317632	0.633113	-0.38634	sp.Q16666.IF16_HUMAN	0.201341	-0.458802	0.976092	-0.0122124	0.308314	-0.44659	Anti-Scaling	Scaling	Anti-Scaling	Buffering
IFI27L2	0.326522	0.544177	0.965852	-0.0170991	0.307922	0.561276	sp.Q9H2X8.I27L2_HUMAN	0.35114	0.500361	0.473799	-0.265062	0.160556	0.765423	Scaling	Buffering	Scaling	Scaling
IFI30	0.340678	-0.593813	0.839075	-0.0865656	0.352045	-0.507247	sp.P13284.GILT_HUMAN	0.012055	-1.0687	0.451381	-0.237859	0.0258545	-0.830841	Anti-Scaling	Buffering	Anti-Scaling	Buffering
IFI35	0.240853	0.32764	0.013781	-0.754426	0.00487248	1.08207	sp.P80217.2.IN35_HUMAN	0.167202	0.391232	0.0370818	-0.582183	0.00465289	0.973416	Scaling	Scaling	Scaling	Scaling
IFI44	0.587884	0.49772	0.0728139	-0.895076	0.141002	1.3928	sp.Q8TCB0.IFI44_HUMAN	0.396713	1.34917	0.3378	-0.515941	0.272024	1.86511	Scaling	Scaling	Scaling	Scaling
IFI6	0.0759452	1.19526	0.0661866	-0.717045	0.00813859	1.91231	sp.P09912.3.IFI6_HUMAN	0.165058	2.12459	0.824694	0.247031	0.25733	1.87756	Scaling	Scaling	Scaling	Anti-Scaling
IFIH1	0.662849	0.159288	0.00861496	-0.666164	0.0593736	0.825452	sp.Q9BYX4.IFIH1_HUMAN	0.62232	0.30524	0.396051	-0.180371	0.447798	0.485612	Buffering	Scaling	Scaling	Buffering
IFIT1	0.10773	-0.916718	0.00390317	-1.07173	0.772906	0.155014	sp.P09914.IFIT1_HUMAN	0.0718445	-0.91841	0.0092212	-0.891317	0.951816	-0.027093	Anti-Scaling	Scaling	Anti-Scaling	Scaling
IFIT2	0.110178	-0.852073	0.00397954	-0.980193	0.786452	0.12812	sp.P09913.IFIT2_HUMAN	0.0168707	-1.15841	0.00635895	-0.993175	0.646621	-0.165231	Anti-Scaling	Scaling	Anti-Scaling	Scaling
IFIT3	0.113868	-0.896574	0.00873938	-0.967978	0.890443	0.0714046	sp.O14879.IFIT3_HUMAN	0.047939	-0.899396	0.000444517	-1.27095	0.341124	0.371559	Anti-Scaling	Scaling	Anti-Scaling	Scaling
IFIT5	0.826117	-0.0635652	0.0193575	-0.442068	0.210315	0.378503	sp.Q13325.IFIT5_HUMAN	0.895719	0.0304859	0.0615854	-0.396972	0.0627147	0.427458	Buffering	Scaling	Buffering	Scaling
IFITM3	0.0974631	1.05165	0.719037	-0.181308	0.0433483	1.23295	sp.Q01628.IFM3_HUMAN	0.486863	0.288062	0.401547	0.251596	0.927378	0.0364655	Scaling	Buffering	Scaling	Anti-Scaling
IFNAR1	0.468449	0.123523	2.23265e-05	-0.59018	0.000783079	0.713703	sp.P17181.INAR1_HUMAN	0.440594	0.213227	0.0197079	-0.413064	0.0429107	0.626291	Buffering	Scaling	Buffering	Scaling
IFNAR2	0.0444202	0.49179	0.00154959	-0.530433	0.000322667	1.02222	sp.P48551.INAR2_HUMAN	0.131554	0.334209	0.434224	0.17178	0.463415	0.162429	Scaling	Scaling	Scaling	Anti-Scaling
IFRD1	0.178783	0.244639	0.0263326	-0.474723	0.00303743	0.719362	sp.O00458.IFRD1_HUMAN	0.986455	0.00309853	0.00693221	-0.535631	0.00689453	0.53873	Buffering	Scaling	Buffering	Scaling
IFT122	0.773572	-0.0508068	0.0357935	-0.425771	0.0998878	0.374964	sp.Q9HBG6.5.IF122_HUMAN	0.116298	-0.256124	0.413079	-0.138203	0.573393	-0.117921	Buffering	Scaling	Anti-Scaling	Buffering
IFT140	0.532194	0.177517	0.00153668	-0.497586	0.0314477	0.675103	sp.Q96RY7.IF140_HUMAN	0.280049	-0.249493	0.112062	-0.210175	0.852389	-0.0393177	Buffering	Scaling	Anti-Scaling	Buffering
IFT172	0.89966	-0.0281115	0.302429	-0.255907	0.442578	0.227795	sp.Q9UG01.IF172_HUMAN	0.549363	0.07795	0.972231	0.00597086	0.705305	0.0719792	Buffering	Scaling	Buffering	Buffering
IFT20	0.535205	0.0962185	0.321326	-0.16409	0.164901	0.260309	sp.Q8IY31.2.IFT20_HUMAN	0.457917	-0.130525	0.407013	-0.125642	0.980091	-0.00488367	Buffering	Buffering	Anti-Scaling	Buffering
IFT27	0.179871	0.915539	0.306407	-0.285466	0.0919622	1.201	sp.Q9BW83.IFT27_HUMAN	0.788262	0.199175	0.40441	-0.182744	0.603741	0.381919	Scaling	Scaling	Buffering	Buffering
IFT43	0.241627	0.228276	0.00520663	-0.394508	0.005178	0.622784	sp.Q96FT9.2.IFT43_HUMAN	0.181295	-0.437957	0.702085	-0.0790962	0.256305	-0.358861	Buffering	Scaling	Anti-Scaling	Buffering
IFT46	0.818158	0.0609373	0.00639749	-0.508107	0.0509535	0.569045	sp.Q9NQC8.2.IFT46_HUMAN	0.7232	0.12135	0.418091	-0.160879	0.443944	0.282229	Buffering	Scaling	Buffering	Buffering
IFT52	0.0428077	0.272188	0.0406021	-0.449178	0.0029268	0.721365	sp.Q9Y366.IFT52_HUMAN	0.03371	0.460618	0.942313	0.0178107	0.086717	0.442807	Scaling	Scaling	Scaling	Buffering
IFT57	0.111446	0.358179	0.901835	0.0302737	0.217955	0.327905	sp.Q9NWB7.IFT57_HUMAN	0.806651	0.0471321	0.713796	0.0637923	0.918821	-0.0166601	Scaling	Buffering	Buffering	Buffering
IFT74	0.792885	0.1098	0.000305373	-0.672587	0.090308	0.782387	sp.Q96LB3.IFT74_HUMAN	0.944879	0.0194622	0.0770086	-0.323007	0.215171	0.34247	Buffering	Scaling	Buffering	Scaling
IFT80	0.503981	0.0994653	0.0119239	-0.526526	0.00485008	0.625991	sp.Q9P2H3.IFT80_HUMAN	0.901175	0.022729	0.173453	-0.251294	0.16685	0.274023	Buffering	Scaling	Buffering	Scaling
IFT81	0.122483	0.514744	0.130166	-0.286062	0.0269653	0.800806	sp.Q8WYA0.IFT81_HUMAN	0.0877499	0.736578	0.666803	-0.0733378	0.0676996	0.809916	Scaling	Scaling	Scaling	Buffering
IFT88	0.47881	0.228327	0.0334846	-0.331455	0.101216	0.559782	sp.Q13099.IFT88_HUMAN	0.407051	0.268522	0.139798	-0.319408	0.0815643	0.58793	Buffering	Scaling	Scaling	Scaling
IGF1R	0.958839	0.0257152	0.0333656	-0.576852	0.255333	0.602567	sp.P08069.IGF1R_HUMAN	0.828924	-0.0769706	0.707591	-0.0779721	0.997817	0.00100145	Buffering	Scaling	Buffering	Buffering
IGF2	0.352994	1.01626	0.602014	0.255428	0.487602	0.760836	sp.P01344.3.IGF2_HUMAN	0.640807	-0.307745	0.755451	-0.205703	0.83484	-0.102042	Scaling	Anti-Scaling	Anti-Scaling	Buffering
IGF2BP1	0.987087	0.009662	0.961374	0.0221945	0.984648	-0.0125325	sp.Q9NZI8.IF2B1_HUMAN	0.966115	-0.0204921	0.918376	-0.0357545	0.976164	0.0152624	Buffering	Buffering	Buffering	Buffering
IGF2BP2	0.0299208	0.767394	0.167935	-0.707586	0.00776825	1.47498	sp.Q9Y6M1.IF2B2_HUMAN	0.127892	0.403656	0.335319	-0.254083	0.0280626	0.657739	Scaling	Scaling	Scaling	Scaling
IGF2BP3	0.0129001	0.932489	0.317514	-0.517326	0.00758273	1.44982	sp.O00425.IF2B3_HUMAN	0.0072095	0.719202	0.862415	0.0629349	0.0594148	0.656267	Scaling	Scaling	Scaling	Buffering
IGFBP2	0.499689	-1.05217	0.37591	0.541537	0.331115	-1.59371	sp.P18065.IBP2_HUMAN	0.276427	-0.406361	0.0656691	0.682741	0.018634	-1.0891	Anti-Scaling	Anti-Scaling	Anti-Scaling	Anti-Scaling
IGFBP3	0.64788	0.336794	0.978268	-0.028092	0.724159	0.364886	sp.P17936.2.IBP3_HUMAN	0.546334	0.273925	0.823243	-0.13947	0.493214	0.413395	Scaling	Buffering	Scaling	Buffering
IGFBP4	0.0517422	1.36757	0.5632	0.305894	0.156722	1.06167	sp.P22692.IBP4_HUMAN	0.192399	0.764638	0.908229	0.0513483	0.212368	0.71329	Scaling	Anti-Scaling	Scaling	Buffering
IGFBP5	0.841731	0.251534	0.236137	0.78492	0.687564	-0.533386	sp.P24593.IBP5_HUMAN	0.206709	-0.462132	0.346324	0.437394	0.0524151	-0.899527	Scaling	Anti-Scaling	Anti-Scaling	Anti-Scaling
IGFBP6	0.290891	0.788374	0.297195	0.555754	0.760315	0.232621	sp.P24592.IBP6_HUMAN	0.632369	-0.500121	0.580097	0.225422	0.496549	-0.725543	Scaling	Anti-Scaling	Anti-Scaling	Anti-Scaling
IGFLR1	0.779154	-0.0581509	0.0226167	-0.408692	0.0840143	0.350541	sp.Q9H665.2.IGFR1_HUMAN	0.390469	2.14946	0.772807	-0.660202	0.156868	2.80966	Buffering	Scaling	Scaling	Scaling
IGFN1	0.214849	-0.463034	0.657713	-0.215833	0.578739	-0.247201	sp.Q86VF2.5.IGFN1_HUMAN	0.387496	0.157893	0.206232	-0.490673	0.106628	0.648566	Anti-Scaling	Buffering	Buffering	Scaling
IGHMBP2	0.138345	0.191404	0.00217292	0.573147	0.0461993	-0.381743	sp.P38935.SMBP2_HUMAN	0.459024	0.104979	0.322738	0.153584	0.777486	-0.0486056	Buffering	Anti-Scaling	Buffering	Anti-Scaling
IGSF3	0.679612	-0.196792	0.820653	-0.0754014	0.8064	-0.12139	sp.O75054.2.IGSF3_HUMAN	0.620231	0.159948	0.231292	0.277281	0.732723	-0.117334	Anti-Scaling	Buffering	Buffering	Anti-Scaling
IGSF8	0.750188	0.0799854	0.00865698	-0.622865	0.00771194	0.70285	sp.Q969P0.IGSF8_HUMAN	0.0749622	-0.312657	0.0119702	-0.503634	0.358323	0.190977	Buffering	Scaling	Anti-Scaling	Scaling
IK	0.0498349	0.26044	0.002715	-0.289221	0.000259861	0.549662	sp.Q13123.RED_HUMAN	0.688678	-0.0587418	0.712897	0.0340112	0.526509	-0.0927529	Scaling	Scaling	Buffering	Buffering
IKBIP	0.665936	0.314244	0.452814	-0.193592	0.494801	0.507836	sp.Q70UQ0.4.IKIP_HUMAN	0.797711	0.168986	0.422416	-0.198571	0.583833	0.367557	Scaling	Buffering	Buffering	Buffering
IKBIP	0.665936	0.314244	0.452814	-0.193592	0.494801	0.507836	sp.Q70UQ0.IKIP_HUMAN	0.862375	0.10381	0.364305	-0.201965	0.615865	0.305775	Scaling	Buffering	Buffering	Buffering
IKBKB	0.035957	0.447316	0.0104139	-0.389151	0.000758458	0.836468	sp.O14920.IKKB_HUMAN	0.285569	0.264509	0.027895	-0.369844	0.0160082	0.634353	Scaling	Scaling	Scaling	Scaling
IKZF1	0.319872	0.224611	0.0700504	-0.253192	0.0123094	0.477803	sp.Q13422.IKZF1_HUMAN	0.212112	0.617168	0.251717	-0.983726	0.0810052	1.60089	Buffering	Scaling	Scaling	Scaling
IKZF2	0.585904	0.238709	0.800106	-0.0573961	0.512579	0.296105	sp.Q9UKS7.IKZF2_HUMAN	0.895979	-0.0934308	0.624078	0.359277	0.348326	-0.452708	Buffering	Buffering	Buffering	Anti-Scaling
IKZF3	0.686302	0.127899	0.860732	0.022831	0.745672	0.105068	sp.Q9UKT9.3.IKZF3_HUMAN	0.889699	0.110947	0.763454	-0.151288	0.746663	0.262235	Buffering	Buffering	Buffering	Buffering
IKZF4	0.802456	-0.0490136	0.244537	-0.163436	0.605543	0.114422	sp.Q9H2S9.IKZF4_HUMAN	0.645902	-0.128437	0.926585	-0.0262289	0.748699	-0.102208	Buffering	Buffering	Anti-Scaling	Buffering
IKZF5	0.678579	0.0923532	0.0018612	-0.319008	0.0818281	0.411361	sp.Q9H5V7.IKZF5_HUMAN	0.443437	-0.29121	0.740925	-0.061676	0.533482	-0.229534	Buffering	Scaling	Anti-Scaling	Buffering
IL10RB	0.79299	-0.0508853	0.00513247	-0.421264	0.0870821	0.370378	sp.Q08334.I10R2_HUMAN	0.768505	0.0832563	0.734537	-0.0758051	0.594572	0.159061	Buffering	Scaling	Buffering	Buffering
IL16	0.958241	-0.0316142	0.0399707	-0.48439	0.446296	0.452776	sp.Q14005.IL16_HUMAN	0.463122	1.08713	0.241238	-0.268971	0.371129	1.3561	Buffering	Scaling	Scaling	Scaling
IL17RA	0.905291	-0.0462269	0.0195712	-0.328291	0.474985	0.282064	sp.Q96F46.I17RA_HUMAN	0.304522	-0.394858	0.14746	-0.286901	0.757145	-0.107957	Buffering	Scaling	Anti-Scaling	Scaling
IL18	0.260977	0.814288	0.168647	-0.755519	0.0392273	1.56981	sp.Q14116.IL18_HUMAN	0.367044	0.397529	0.362453	-0.306396	0.106125	0.703925	Scaling	Scaling	Scaling	Scaling
IL1A	0.755724	0.534916	0.534538	-0.232904	0.657375	0.76782	sp.P01583.IL1A_HUMAN	0.387404	1.57445	0.243141	-0.915795	0.215603	2.49024	Scaling	Buffering	Scaling	Scaling
IL1B	0.0562736	-0.731998	0.382874	-0.323257	0.261195	-0.40874	sp.P01584.IL1B_HUMAN	0.462878	-0.433859	0.998569	-0.00112056	0.572692	-0.432738	Anti-Scaling	Scaling	Anti-Scaling	Buffering
IL1RAP	0.616922	-0.167694	0.140908	-0.457657	0.368777	0.289964	sp.Q9NPH3.5.IL1AP_HUMAN	0.60304	-0.145915	0.0237249	-0.582796	0.133526	0.436881	Anti-Scaling	Scaling	Anti-Scaling	Scaling
IL1RAP	0.616922	-0.167694	0.140908	-0.457657	0.368777	0.289964	sp.Q9NPH3.IL1AP_HUMAN	0.505119	-0.197269	0.0530407	-0.523125	0.267237	0.325855	Anti-Scaling	Scaling	Anti-Scaling	Scaling
IL1RN	1.67748e-05	-1.10349	0.797969	-0.0894759	0.00224945	-1.01402	sp.P18510.3.IL1RA_HUMAN	3.14029e-05	-1.30709	0.196367	-0.575101	0.0535514	-0.73199	Anti-Scaling	Buffering	Anti-Scaling	Scaling
IL4I1	0.514695	0.182987	0.0084343	-0.480198	0.0119881	0.663186	sp.Q96RQ9.2.OXLA_HUMAN	0.688828	-0.438383	0.436132	-0.669915	0.778507	0.231532	Buffering	Scaling	Anti-Scaling	Scaling
IL6ST	0.6817	0.157703	0.136657	-0.370546	0.181229	0.528248	sp.P40189.IL6RB_HUMAN	0.602791	0.185072	0.260388	-0.217984	0.268911	0.403056	Buffering	Scaling	Buffering	Buffering
ILF2	0.170728	0.142692	0.191108	-0.274935	0.0552581	0.417627	sp.Q12905.ILF2_HUMAN	0.617647	-0.0552297	0.49112	-0.0576194	0.983041	0.00238973	Buffering	Scaling	Buffering	Buffering
ILF3	0.312575	0.358576	0.00252224	-0.357836	0.0769947	0.716412	sp.Q12906.ILF3_HUMAN	0.394409	0.283369	0.222312	-0.229381	0.165544	0.51275	Scaling	Scaling	Scaling	Buffering
ILF3	0.312575	0.358576	0.00252224	-0.357836	0.0769947	0.716412	sp.Q12906.7.ILF3_HUMAN	0.242195	0.351646	0.232953	-0.105077	0.146039	0.456723	Scaling	Scaling	Scaling	Buffering
ILK	0.838129	-0.0652339	0.000447662	-0.534403	0.157669	0.469169	sp.Q13418.ILK_HUMAN	0.983165	-0.00633322	0.00263803	-0.456634	0.145891	0.450301	Buffering	Scaling	Buffering	Scaling
ILKAP	0.212884	0.404718	0.0141933	-0.251927	0.0709896	0.656645	sp.Q9H0C8.ILKAP_HUMAN	0.371813	0.105148	0.120088	-0.227401	0.0367455	0.332549	Scaling	Scaling	Buffering	Buffering
ILVBL	0.194783	0.57302	0.134984	-0.2071	0.0979976	0.78012	sp.A1L0T0.ILVBL_HUMAN	0.175827	0.694748	0.976611	-0.00380964	0.173033	0.698558	Scaling	Buffering	Scaling	Buffering
IMMP1L	0.887622	0.031361	0.1201	-0.287268	0.154975	0.318629	sp.Q96LU5.IMP1L_HUMAN	0.154621	-0.411781	0.96588	-0.00730298	0.163424	-0.404478	Buffering	Scaling	Anti-Scaling	Buffering
IMMT	0.0663763	0.312905	0.0337236	-0.249479	0.00467645	0.562385	sp.Q16891.4.IMMT_HUMAN	0.593671	-0.0818294	0.290379	-0.134717	0.773074	0.0528874	Scaling	Buffering	Buffering	Buffering
IMMT	0.0663763	0.312905	0.0337236	-0.249479	0.00467645	0.562385	sp.Q16891.2.IMMT_HUMAN	0.111043	-0.442108	0.222763	-0.331042	0.750725	-0.111066	Scaling	Buffering	Anti-Scaling	Scaling
IMP3	0.166628	0.259597	0.00240857	-0.309023	0.00948957	0.56862	sp.Q9NV31.IMP3_HUMAN	0.967996	-0.00686545	0.654099	-0.0499786	0.803099	0.0431132	Scaling	Scaling	Buffering	Buffering
IMP4	0.394696	0.233051	0.0664791	-0.18988	0.155652	0.422931	sp.Q96G21.IMP4_HUMAN	0.656879	0.125585	0.0870784	-0.179433	0.309873	0.305019	Buffering	Buffering	Buffering	Buffering
IMPA1	0.400162	0.15974	0.00198185	-0.587149	0.000324827	0.746889	sp.P29218.3.IMPA1_HUMAN	0.0673443	0.348795	0.0129217	-0.513891	0.000289689	0.862686	Buffering	Scaling	Scaling	Scaling
IMPA2	0.00834288	0.781443	0.000792189	-0.788028	1.42472e-06	1.56947	sp.O14732.IMPA2_HUMAN	0.0437138	0.757528	0.0422917	-0.54969	0.00066447	1.30722	Scaling	Scaling	Scaling	Scaling
IMPACT	0.443115	0.331365	0.0695242	-0.37973	0.112482	0.711095	sp.Q9P2X3.IMPCT_HUMAN	0.437202	0.158804	0.00529865	-0.414888	0.0126243	0.573692	Scaling	Scaling	Buffering	Scaling
IMPAD1	0.746867	0.0550767	0.042116	-0.359501	0.0441676	0.414578	sp.Q9NX62.IMPA3_HUMAN	0.772371	0.0338687	0.352564	-0.173705	0.281477	0.207573	Buffering	Scaling	Buffering	Buffering
IMPDH1	0.0175594	0.610754	0.0233985	-0.638462	0.000219346	1.24922	sp.P20839.6.IMDH1_HUMAN	0.0449695	0.370941	0.0243033	-0.385933	0.000588972	0.756874	Scaling	Scaling	Scaling	Scaling
IMPDH2	0.187538	0.212784	0.000133138	-0.482856	0.00581697	0.695641	sp.P12268.IMDH2_HUMAN	0.382991	0.451328	0.000622665	-0.441174	0.155448	0.892502	Buffering	Scaling	Scaling	Scaling
INA	0.911916	0.0799165	0.770635	-0.107356	0.794226	0.187273	sp.Q16352.AINX_HUMAN	0.703744	0.274025	0.865227	-0.0517018	0.647571	0.325726	Buffering	Buffering	Scaling	Buffering
INCENP	0.0822207	0.280352	0.616659	0.0722255	0.187406	0.208126	sp.Q9NQS7.INCE_HUMAN	0.836291	-0.0386852	0.843161	0.0355506	0.689106	-0.0742359	Scaling	Buffering	Buffering	Buffering
INF2	0.311891	0.214263	0.027417	-0.399807	0.00629448	0.61407	sp.Q27J81.INF2_HUMAN	0.107633	0.380993	0.220854	-0.231983	0.00920639	0.612976	Buffering	Scaling	Scaling	Buffering
ING1	0.275881	0.322638	0.0164916	-0.341761	0.0396866	0.664398	sp.Q9UK53.ING1_HUMAN	0.372916	-0.114933	0.234005	-0.156201	0.72617	0.0412681	Scaling	Scaling	Anti-Scaling	Buffering
ING3	0.0018382	0.432275	0.45169	-0.128468	0.00367709	0.560743	sp.Q9NXR8.ING3_HUMAN	0.0603735	0.215503	0.699225	0.0599841	0.291239	0.155519	Scaling	Buffering	Buffering	Buffering
ING4	0.0958519	0.4368	0.157805	-0.253519	0.0173014	0.690319	sp.Q9UNL4.8.ING4_HUMAN	0.539969	-0.0880091	0.316416	-0.166056	0.627678	0.078047	Scaling	Scaling	Buffering	Buffering
ING5	0.0896458	0.65301	0.571003	-0.0762887	0.0659266	0.729299	sp.Q8WYH8.ING5_HUMAN	0.821898	-0.0541817	0.722974	0.046303	0.691067	-0.100485	Scaling	Buffering	Buffering	Buffering
INHBA	0.500028	-0.277527	0.670416	-0.259959	0.976416	-0.0175687	sp.P08476.INHBA_HUMAN	0.645808	-0.355046	0.957262	0.0595581	0.690376	-0.414604	Anti-Scaling	Scaling	Anti-Scaling	Buffering
INIP	0.0399893	0.368931	0.00702713	-0.286459	0.00136805	0.655391	sp.Q9NRY2.SOSSC_HUMAN	0.665138	0.15816	0.967369	-0.00600477	0.647569	0.164165	Scaling	Scaling	Buffering	Buffering
INO80	0.858258	0.0431841	0.000121251	-0.373161	0.120101	0.416345	sp.Q9ULG1.INO80_HUMAN	0.485823	-0.114072	0.17095	-0.136557	0.887602	0.0224854	Buffering	Scaling	Anti-Scaling	Buffering
INO80B	0.134629	0.287979	0.0365524	-0.302034	0.00633247	0.590014	sp.Q9C086.IN80B_HUMAN	0.183016	-0.153656	0.599252	0.0646958	0.0955416	-0.218352	Scaling	Scaling	Anti-Scaling	Buffering
INO80C	0.303655	0.413406	0.554727	-0.110231	0.181276	0.523637	sp.Q6PI98.IN80C_HUMAN	0.716677	0.0697837	0.56241	0.0559349	0.94059	0.0138488	Scaling	Buffering	Buffering	Buffering
INO80D	0.565919	0.118342	0.00945471	-0.245739	0.119547	0.364081	sp.Q53TQ3.2.IN80D_HUMAN	0.06996	-0.265072	0.341266	0.220635	0.0359116	-0.485707	Buffering	Buffering	Anti-Scaling	Anti-Scaling
INO80E	0.0600256	0.307043	0.000554141	-0.315863	0.00144757	0.622907	sp.Q8NBZ0.IN80E_HUMAN	0.365973	0.20331	0.652053	0.0549826	0.485847	0.148328	Scaling	Scaling	Buffering	Buffering
INPP1	0.189991	0.996413	0.038927	-0.568388	0.0647431	1.5648	sp.P49441.INPP_HUMAN	0.270461	0.647674	0.0459658	-0.468477	0.0886687	1.11615	Scaling	Scaling	Scaling	Scaling
INPP5A	0.914065	0.0327131	0.0899775	-0.232728	0.401665	0.265442	sp.Q14642.I5P1_HUMAN	0.254312	0.226289	0.44635	-0.110151	0.0901018	0.336439	Buffering	Buffering	Buffering	Buffering
INPP5B	0.0298981	0.619124	0.0249778	-0.330239	0.00216215	0.949363	sp.P32019.I5P2_HUMAN	0.522864	0.204353	0.206447	-0.200413	0.216962	0.404767	Scaling	Scaling	Buffering	Buffering
INPP5D	0.000348352	-1.03987	0.001541	-0.810454	0.205786	-0.229416	sp.Q92835.SHIP1_HUMAN	0.0696524	-0.770693	0.0203514	-0.470084	0.3895	-0.300609	Anti-Scaling	Scaling	Anti-Scaling	Scaling
INPP5F	0.867572	-0.0422907	0.706522	0.0794238	0.686403	-0.121715	sp.Q9Y2H2.SAC2_HUMAN	0.859456	0.0365169	0.979287	0.00480833	0.887902	0.0317086	Buffering	Buffering	Buffering	Buffering
INPP5K	0.0801251	0.294987	4.16694e-05	-0.488107	0.000318317	0.783095	sp.Q9BT40.INP5K_HUMAN	0.0835392	0.37371	0.260023	-0.148396	0.019669	0.522106	Scaling	Scaling	Scaling	Buffering
INPPL1	0.254033	0.266334	0.331451	-0.189035	0.0600986	0.455369	sp.O15357.SHIP2_HUMAN	0.0526202	0.309531	0.318782	-0.159859	0.00560903	0.469391	Scaling	Buffering	Scaling	Buffering
INSM1	0.543608	-0.0469291	0.119395	0.28988	0.0642293	-0.336809	sp.Q01101.INSM1_HUMAN	0.82331	0.692364	0.958972	0.165115	0.851883	0.527249	Buffering	Anti-Scaling	Scaling	Anti-Scaling
INSR	0.404351	-0.313913	0.00125055	-0.6487	0.358604	0.334786	sp.P06213.INSR_HUMAN	0.78867	-0.0802951	0.106964	-0.240845	0.590238	0.16055	Anti-Scaling	Scaling	Buffering	Buffering
INTS1	0.00259127	0.387545	0.380421	-0.15401	0.00587545	0.541555	sp.Q8N201.INT1_HUMAN	0.673131	-0.0322554	0.924284	0.0129206	0.744277	-0.045176	Scaling	Buffering	Buffering	Buffering
INTS10	0.0896332	0.414427	0.00161505	-0.501119	0.0017916	0.915546	sp.Q9NVR2.INT10_HUMAN	0.93243	0.0104918	0.687987	-0.0344503	0.690475	0.0449421	Scaling	Scaling	Buffering	Buffering
INTS2	0.0132895	0.359389	2.46462e-08	-0.679184	3.3435e-08	1.03857	sp.Q9H0H0.INT2_HUMAN	0.581894	-0.041662	0.405683	-0.0772237	0.703077	0.0355617	Scaling	Scaling	Buffering	Buffering
INTS3	0.281461	0.147739	0.0281426	-0.584849	0.00819063	0.732588	sp.Q68E01.2.INT3_HUMAN	0.018904	-0.218177	0.342818	-0.117846	0.436365	-0.100331	Buffering	Scaling	Anti-Scaling	Buffering
INTS4	0.00735648	0.396494	0.713334	0.0642932	0.0859475	0.332201	sp.Q96HW7.INT4_HUMAN	0.922554	-0.0110766	0.985772	0.00163473	0.90613	-0.0127113	Scaling	Buffering	Buffering	Buffering
INTS5	0.124684	0.268288	0.758214	0.0323297	0.17008	0.235958	sp.Q6P9B9.INT5_HUMAN	0.6588	-0.0436314	0.26823	-0.100278	0.550028	0.0566469	Scaling	Buffering	Buffering	Buffering
INTS6	0.590931	0.128106	0.00295742	-0.401679	0.0434621	0.529785	sp.Q9UL03.INT6_HUMAN	0.269385	-0.139063	0.264769	-0.119506	0.858179	-0.0195574	Buffering	Scaling	Anti-Scaling	Buffering
INTS7	0.0571445	0.234846	0.00159304	-0.46835	7.23682e-05	0.703196	sp.Q9NVH2.INT7_HUMAN	0.161517	-0.130062	0.1767	-0.12291	0.945739	-0.00715176	Buffering	Scaling	Anti-Scaling	Buffering
INTS8	0.00028063	0.515983	0.000508977	-0.476703	7.88473e-11	0.992685	sp.Q75QN2.INT8_HUMAN	0.881669	-0.0114978	0.536446	-0.0663807	0.614831	0.0548828	Scaling	Scaling	Buffering	Buffering
INTS9	0.0774885	0.446544	1.88414e-06	-0.754028	0.000627956	1.20057	sp.Q9NV88.INT9_HUMAN	0.866659	0.0232253	0.0216402	-0.265451	0.0233657	0.288676	Scaling	Scaling	Buffering	Scaling
IP6K1	0.791324	0.100571	0.00022834	-0.47124	0.217564	0.571811	sp.Q92551.IP6K1_HUMAN	0.5928	0.169189	0.0445575	-0.187501	0.308515	0.35669	Buffering	Scaling	Buffering	Buffering
IPO11	0.80855	0.056881	0.000827167	-0.326889	0.117449	0.38377	sp.Q9UI26.2.IPO11_HUMAN	0.0192497	0.487463	0.52275	-0.0792051	0.00785373	0.566668	Buffering	Scaling	Scaling	Buffering
IPO13	0.150724	0.265344	0.0746348	-0.282514	0.00906874	0.547858	sp.O94829.IPO13_HUMAN	0.906041	-0.0297293	0.00474509	-0.369327	0.200905	0.339598	Scaling	Scaling	Buffering	Scaling
IPO4	0.148096	0.342032	0.0761878	-0.300488	0.00974523	0.64252	sp.Q8TEX9.2.IPO4_HUMAN	0.335095	0.188644	0.206777	-0.185994	0.0519548	0.374638	Scaling	Scaling	Buffering	Buffering
IPO5	0.0815965	0.402948	0.0238583	-0.350558	0.00436443	0.753505	sp.O00410.3.IPO5_HUMAN	0.000156636	0.897964	0.0302029	-0.352363	5.60497e-06	1.25033	Scaling	Scaling	Scaling	Scaling
IPO7	0.728581	0.0874017	0.00105297	-0.379618	0.0823284	0.46702	sp.O95373.IPO7_HUMAN	0.935244	-0.0219672	0.0184574	-0.323966	0.271178	0.301999	Buffering	Scaling	Buffering	Scaling
IPO8	0.0640795	0.307322	0.032511	-0.25202	0.00282575	0.559342	sp.O15397.IPO8_HUMAN	0.0302067	0.362803	0.388267	-0.122342	0.00736491	0.485145	Scaling	Scaling	Scaling	Buffering
IPO9	0.106512	0.200318	0.000753509	-0.529356	5.50825e-05	0.729674	sp.Q96P70.IPO9_HUMAN	0.160512	0.23483	0.0369255	-0.402484	0.00554435	0.637314	Buffering	Scaling	Buffering	Scaling
IQCB1	0.0175542	0.34582	0.470138	-0.110508	0.0118315	0.456328	sp.Q15051.IQCB1_HUMAN	0.203288	-0.29652	0.538192	-0.124708	0.535915	-0.171812	Scaling	Buffering	Anti-Scaling	Buffering
IQGAP1	0.656552	0.0820735	0.114434	-0.206716	0.151583	0.288789	sp.P46940.IQGA1_HUMAN	0.908329	0.0330451	0.337809	-0.137162	0.561315	0.170207	Buffering	Buffering	Buffering	Buffering
IQGAP2	0.464545	0.52086	0.451307	-0.31106	0.227006	0.83192	sp.Q13576.IQGA2_HUMAN	0.212379	0.749604	0.882236	-0.0470969	0.178138	0.796701	Scaling	Scaling	Scaling	Buffering
IQGAP3	0.906676	-0.0198534	0.0226151	-0.564989	0.0372942	0.545136	sp.Q86VI3.IQGA3_HUMAN	0.293935	-0.186312	0.930558	-0.0153876	0.418505	-0.170924	Buffering	Scaling	Anti-Scaling	Buffering
IQSEC1	0.230818	0.215488	0.0164816	-0.448759	0.00161494	0.664246	sp.Q6DN90.IQEC1_HUMAN	0.0987882	0.803451	0.00287183	-0.454597	0.0420464	1.25805	Buffering	Scaling	Scaling	Scaling
IRAK4	0.472156	0.185144	0.0458748	-0.24068	0.126722	0.425824	sp.Q9NWZ3.IRAK4_HUMAN	0.234431	0.377342	0.00445942	-0.411144	0.0285125	0.788486	Buffering	Buffering	Scaling	Scaling
IREB2	0.194917	0.424452	5.77601e-06	-0.598728	0.0091799	1.02318	sp.P48200.IREB2_HUMAN	0.0319384	0.60362	0.0290477	-0.354557	0.00234431	0.958177	Scaling	Scaling	Scaling	Scaling
IRF2BP1	0.388106	0.137721	0.0212743	-0.375001	0.000227784	0.512721	sp.Q8IU81.I2BP1_HUMAN	0.108614	0.301389	0.585376	-0.0715801	0.0405469	0.372969	Buffering	Scaling	Scaling	Buffering
IRF2BP2	0.172863	0.193406	0.0416146	-0.436337	0.00690677	0.629743	sp.Q7Z5L9.2.I2BP2_HUMAN	0.650478	-0.137288	0.337205	-0.190145	0.865654	0.0528577	Buffering	Scaling	Anti-Scaling	Buffering
IRF2BP2	0.172863	0.193406	0.0416146	-0.436337	0.00690677	0.629743	sp.Q7Z5L9.I2BP2_HUMAN	0.318765	0.146118	0.0876509	-0.299676	0.023401	0.445794	Buffering	Scaling	Buffering	Scaling
IRF2BPL	0.976011	0.00679601	0.0193846	-0.515168	0.0300705	0.521964	sp.Q9H1B7.I2BPL_HUMAN	0.5719	-0.104627	0.0032956	-0.444025	0.0726422	0.339398	Buffering	Scaling	Anti-Scaling	Scaling
IRF3	0.916472	0.0149607	0.000697592	-0.449062	0.00152374	0.464023	sp.Q14653.IRF3_HUMAN	0.939996	0.0143801	0.00688777	-0.432578	0.0267263	0.446958	Buffering	Scaling	Buffering	Scaling
IRF4	0.0612196	-0.455203	0.378782	-0.269071	0.383603	-0.186132	sp.Q15306.IRF4_HUMAN	0.0789829	-0.770337	0.358269	-0.435891	0.240736	-0.334447	Anti-Scaling	Scaling	Anti-Scaling	Scaling
IRF5	0.563377	-0.181125	0.124771	-0.441526	0.410921	0.2604	sp.Q13568.4.IRF5_HUMAN	0.619794	0.380517	0.173001	-0.519287	0.226621	0.899804	Anti-Scaling	Scaling	Scaling	Scaling
IRF6	0.265654	-0.597093	0.772449	-0.194166	0.58074	-0.402927	sp.O14896.IRF6_HUMAN	0.250669	-0.516307	0.783749	-0.143928	0.518388	-0.372379	Anti-Scaling	Buffering	Anti-Scaling	Buffering
IRF9	0.800966	0.0899769	0.0986198	-0.483658	0.1221	0.573635	sp.Q00978.IRF9_HUMAN	0.545001	0.149542	0.896674	-0.0291631	0.432171	0.178705	Buffering	Scaling	Buffering	Buffering
IRGQ	0.0743444	0.317139	0.00186764	-0.394453	0.00016843	0.711592	sp.Q8WZA9.IRGQ_HUMAN	0.790466	0.0553333	0.0206885	-0.428371	0.0169613	0.483704	Scaling	Scaling	Buffering	Scaling
IRS1	0.562934	0.639672	0.854064	0.0457518	0.591555	0.59392	sp.P35568.IRS1_HUMAN	0.997495	0.00326168	0.933718	-0.0178794	0.983855	0.0211411	Scaling	Buffering	Buffering	Buffering
IRS2	0.44274	0.492837	0.345915	-0.321987	0.193447	0.814824	sp.Q9Y4H2.IRS2_HUMAN	0.387857	0.438107	0.0483696	-0.475064	0.0832041	0.913171	Scaling	Scaling	Scaling	Scaling
ISCA1	0.0528939	0.314572	1.41943e-05	-0.516189	4.52356e-05	0.830762	sp.Q9BUE6.ISCA1_HUMAN	0.931325	-0.0222599	0.0563844	-0.357236	0.199701	0.334976	Scaling	Scaling	Buffering	Scaling
ISCA2	0.125194	0.237635	9.25709e-05	-0.442178	0.000218645	0.679814	sp.Q86U28.ISCA2_HUMAN	0.371951	0.166344	0.301463	-0.149964	0.0940916	0.316308	Buffering	Scaling	Buffering	Buffering
ISCU	0.00102831	0.52979	0.12677	-0.157314	0.00010919	0.687104	sp.Q9H1K1.ISCU_HUMAN	0.226142	0.17873	0.113181	-0.217025	0.0264421	0.395755	Scaling	Buffering	Buffering	Buffering
ISG15	0.387295	0.508765	0.0456781	-0.761109	0.0394433	1.26987	sp.P05161.ISG15_HUMAN	0.962733	0.021001	0.0820706	-0.530674	0.217041	0.551675	Scaling	Scaling	Buffering	Scaling
ISG20	0.300207	0.617871	0.127526	-0.484657	0.0753101	1.10253	sp.Q96AZ6.ISG20_HUMAN	0.503029	0.455531	0.0315393	-0.480423	0.189094	0.935954	Scaling	Scaling	Scaling	Scaling
ISG20L2	0.0512025	0.232859	0.0125349	-0.456205	0.00072689	0.689063	sp.Q9H9L3.I20L2_HUMAN	0.443226	0.102656	0.124522	-0.280104	0.0650082	0.382759	Buffering	Scaling	Buffering	Scaling
ISOC1	0.98604	0.00408745	0.00450247	-0.440159	0.0729379	0.444246	sp.Q96CN7.ISOC1_HUMAN	0.958817	-0.0127328	0.0199411	-0.362004	0.154403	0.349271	Buffering	Scaling	Buffering	Scaling
ISOC2	0.305286	0.181574	0.0957611	-0.244323	0.0205769	0.425897	sp.Q96AB3.ISOC2_HUMAN	0.284743	0.215353	0.894058	0.021881	0.361232	0.193472	Buffering	Buffering	Buffering	Buffering
IST1	0.225534	0.47888	2.80513e-05	-0.452001	0.0554762	0.930881	sp.P53990.5.IST1_HUMAN	0.0967063	0.716954	0.0191816	-0.246816	0.0470247	0.96377	Scaling	Scaling	Scaling	Buffering
ISY1	0.0215327	0.311528	0.442206	-0.13505	0.0241643	0.446578	sp.Q9ULR0.1.ISY1_HUMAN	0.0433975	0.261499	0.380587	-0.0970038	0.00530649	0.358502	Scaling	Buffering	Scaling	Buffering
ISYNA1	0.775063	0.286093	0.72801	-0.138142	0.668656	0.424234	sp.Q9NPH2.INO1_HUMAN	0.478469	-0.42859	0.327054	-0.288671	0.806607	-0.139919	Scaling	Buffering	Anti-Scaling	Scaling
ITCH	0.0503227	0.250302	0.0283399	-0.513009	0.00308654	0.763311	sp.Q96J02.ITCH_HUMAN	0.0221909	0.270929	0.00738662	-0.595903	0.000511838	0.866832	Scaling	Scaling	Scaling	Scaling
ITFG1	0.200868	0.615774	0.00408492	-0.399902	0.0695309	1.01568	sp.Q8TB96.TIP_HUMAN	0.759865	-0.15097	0.168831	-0.177065	0.957399	0.0260946	Scaling	Scaling	Anti-Scaling	Buffering
ITFG2	0.00814187	0.409517	0.00146789	-0.313277	5.27284e-05	0.722795	sp.Q969R8.ITFG2_HUMAN	0.0302132	0.435623	0.881571	-0.0153194	0.0283009	0.450943	Scaling	Scaling	Scaling	Buffering
ITGA1	0.0608428	0.676889	0.0714812	0.541271	0.720145	0.135617	sp.P56199.ITA1_HUMAN	0.264474	0.363467	0.0688651	0.577814	0.503227	-0.214347	Scaling	Anti-Scaling	Scaling	Anti-Scaling
ITGA10	0.839161	-0.060443	0.191494	-0.304491	0.432733	0.244048	sp.O75578.ITA10_HUMAN	0.453586	0.413788	0.031952	-0.547829	0.106698	0.961617	Buffering	Scaling	Scaling	Scaling
ITGA2	0.379617	0.530232	0.0461524	0.745304	0.718331	-0.215072	sp.P17301.ITA2_HUMAN	0.823199	0.0737292	0.0248277	0.711505	0.0766666	-0.637776	Scaling	Anti-Scaling	Buffering	Anti-Scaling
ITGA2B	0.624849	-0.11901	0.0140369	-0.436066	0.177836	0.317056	sp.P08514.ITA2B_HUMAN	0.316324	-0.346033	0.418455	-0.106432	0.472817	-0.239601	Anti-Scaling	Scaling	Anti-Scaling	Buffering
ITGA3	0.112395	0.989908	0.98495	-0.00928607	0.133244	0.999195	sp.P26006.1.ITA3_HUMAN	0.102975	0.646831	0.355289	-0.291765	0.0262526	0.938595	Scaling	Buffering	Scaling	Scaling
ITGA3	0.112395	0.989908	0.98495	-0.00928607	0.133244	0.999195	sp.P26006.ITA3_HUMAN	0.974538	-0.0346834	0.226009	-0.726517	0.561952	0.691833	Scaling	Buffering	Buffering	Scaling
ITGA4	0.489259	1.08136	0.266622	0.467967	0.691799	0.613393	sp.P13612.ITA4_HUMAN	0.521415	0.727427	0.13289	0.518126	0.853162	0.209301	Scaling	Anti-Scaling	Scaling	Anti-Scaling
ITGA5	0.69845	-0.17403	0.650438	0.178155	0.451207	-0.352186	sp.P08648.ITA5_HUMAN	0.744833	-0.135416	0.945405	-0.0180004	0.776778	-0.117416	Anti-Scaling	Anti-Scaling	Anti-Scaling	Buffering
ITGA6	0.16971	0.69391	0.853207	-0.0751799	0.167658	0.76909	sp.P23229.6.ITA6_HUMAN	0.925844	-0.0366955	0.910716	-0.0344156	0.995644	-0.00227995	Scaling	Buffering	Buffering	Buffering
ITGA6	0.16971	0.69391	0.853207	-0.0751799	0.167658	0.76909	tr.H7BZ97.H7BZ97_HUMAN	0.293297	0.474732	0.144649	-0.415838	0.0770568	0.89057	Scaling	Buffering	Scaling	Scaling
ITGAL	0.132391	0.642161	0.986044	-0.00275221	0.132978	0.644913	sp.P20701.2.ITAL_HUMAN	0.301404	0.893272	0.939618	0.0393917	0.310503	0.85388	Scaling	Buffering	Scaling	Buffering
ITGAV	0.189959	0.777283	0.809091	-0.0639879	0.168574	0.841271	sp.P06756.ITAV_HUMAN	0.99682	0.00186772	0.735154	0.0665007	0.891093	-0.064633	Scaling	Buffering	Buffering	Buffering
ITGB1	0.523133	-0.236488	2.53478e-07	-1.19445	0.0168901	0.957965	sp.P05556.ITB1_HUMAN	0.397877	-0.254061	0.012187	-0.534159	0.342075	0.280098	Anti-Scaling	Scaling	Anti-Scaling	Scaling
ITGB1BP1	0.0050566	0.558106	0.00307933	-0.532149	2.49354e-05	1.09026	sp.O14713.ITBP1_HUMAN	0.399051	0.175832	0.282048	-0.189231	0.127769	0.365063	Scaling	Scaling	Buffering	Buffering
ITGB2	0.27875	0.572642	0.768527	-0.111588	0.167239	0.684229	sp.P05107.ITB2_HUMAN	0.894228	0.0599159	0.629274	-0.148866	0.641105	0.208782	Scaling	Buffering	Buffering	Buffering
ITGB3	0.586242	0.359315	0.552138	-0.264495	0.354801	0.623811	sp.P05106.ITB3_HUMAN	0.461878	0.389877	0.211729	-0.399694	0.146058	0.789571	Scaling	Scaling	Scaling	Scaling
ITGB3BP	0.0158745	0.399055	0.0031358	-0.410056	5.33641e-05	0.809111	sp.Q13352.5.CENPR_HUMAN	0.0127679	0.571106	0.281474	0.281815	0.160301	0.289291	Scaling	Scaling	Scaling	Anti-Scaling
ITGB4	0.270303	0.767556	0.332345	0.555748	0.765821	0.211808	sp.P16144.ITB4_HUMAN	0.846345	-0.0721057	0.749339	-0.119144	0.909593	0.0470388	Scaling	Anti-Scaling	Buffering	Buffering
ITGB5	0.838601	0.0584616	0.0376626	-0.91124	0.0291794	0.969702	sp.P18084.ITB5_HUMAN	0.705096	0.0838013	0.414295	-0.244325	0.301363	0.328126	Buffering	Scaling	Buffering	Buffering
ITGB6	0.678847	-0.380482	0.398819	-0.352491	0.975892	-0.0279911	sp.P18564.ITB6_HUMAN	0.0338286	-1.36041	0.99939	-0.000303416	0.0340321	-1.36011	Anti-Scaling	Scaling	Anti-Scaling	Buffering
ITGB8	0.602316	0.214053	0.961046	0.0303068	0.767044	0.183746	sp.P26012.ITB8_HUMAN	0.241321	-0.385988	0.51942	0.349238	0.178466	-0.735225	Buffering	Buffering	Anti-Scaling	Anti-Scaling
ITGBL1	0.188879	-0.716393	0.357793	-0.391762	0.476705	-0.324631	sp.O95965.ITGBL_HUMAN	0.0840421	-2.03196	0.759201	-0.210119	0.105448	-1.82184	Anti-Scaling	Scaling	Anti-Scaling	Buffering
ITIH2	0.264055	0.142031	0.242247	0.290229	0.581447	-0.148199	sp.P19823.ITIH2_HUMAN	0.322059	0.285139	0.142531	0.353741	0.833975	-0.0686021	Buffering	Anti-Scaling	Scaling	Anti-Scaling
ITM2B	0.159453	0.618973	0.139134	-0.30224	0.0478162	0.921214	sp.Q9Y287.ITM2B_HUMAN	0.67451	0.220321	0.260269	-0.26577	0.348284	0.486091	Scaling	Scaling	Buffering	Scaling
ITM2C	0.911393	-0.0657173	0.612405	-0.170272	0.868668	0.104555	sp.Q9NQX7.ITM2C_HUMAN	0.584194	0.483375	0.76277	0.0763878	0.645978	0.406987	Buffering	Buffering	Scaling	Buffering
ITPA	0.00539199	0.371095	0.000572842	-0.445621	4.25581e-08	0.816717	sp.Q9BY32.ITPA_HUMAN	0.216312	0.282067	0.0360007	-0.446094	0.00162715	0.728161	Scaling	Scaling	Scaling	Scaling
ITPK1	0.0957349	0.396185	0.00569989	-0.590066	0.000168725	0.986251	sp.Q13572.ITPK1_HUMAN	0.0467902	0.645906	0.402315	-0.164801	0.0140157	0.810707	Scaling	Scaling	Scaling	Buffering
ITPKA	0.280906	-0.45514	0.0958419	-0.384186	0.863937	-0.0709539	sp.P23677.IP3KA_HUMAN	0.125534	-0.556371	0.624801	-0.167205	0.2977	-0.389167	Anti-Scaling	Scaling	Anti-Scaling	Buffering
ITPKB	0.609834	-0.168419	0.0506539	-0.561783	0.235202	0.393363	sp.P27987.IP3KB_HUMAN	0.833518	0.0473465	0.612195	-0.118389	0.51973	0.165735	Anti-Scaling	Scaling	Buffering	Buffering
ITPKC	0.466038	0.160147	0.0506197	-0.327777	0.024118	0.487924	sp.Q96DU7.IP3KC_HUMAN	0.325327	-0.337334	0.130165	-0.2529	0.806558	-0.084434	Buffering	Scaling	Anti-Scaling	Scaling
ITPR2	0.034448	0.71499	0.889905	-0.0307773	0.0333364	0.745768	sp.Q14571.ITPR2_HUMAN	0.929843	0.0164959	0.949018	-0.0104806	0.899359	0.0269765	Scaling	Buffering	Buffering	Buffering
ITPR3	0.795192	-0.114305	0.152378	-0.349262	0.612765	0.234957	sp.Q14573.ITPR3_HUMAN	0.704597	-0.105477	0.668924	-0.0856521	0.947161	-0.0198249	Anti-Scaling	Scaling	Anti-Scaling	Buffering
ITPRIP	0.985112	-0.00920205	0.304062	-0.261278	0.615512	0.252076	sp.Q8IWB1.IPRI_HUMAN	0.962526	-0.0199472	0.188245	-0.289055	0.517223	0.269108	Buffering	Scaling	Buffering	Scaling
ITPRIPL2	0.580943	-0.395543	0.0147929	-0.454398	0.933823	0.0588556	sp.Q3MIP1.IPIL2_HUMAN	0.821977	0.0605316	0.0910895	-0.251626	0.264752	0.312158	Anti-Scaling	Scaling	Buffering	Scaling
ITSN1	0.0436686	0.547692	0.00810887	-0.360758	0.0020643	0.90845	sp.Q15811.ITSN1_HUMAN	0.534366	0.128073	0.285438	-0.125136	0.213754	0.253209	Scaling	Scaling	Buffering	Buffering
ITSN1	0.0436686	0.547692	0.00810887	-0.360758	0.0020643	0.90845	sp.Q15811.7.ITSN1_HUMAN	0.319005	0.202733	0.122903	-0.294616	0.0397276	0.497349	Scaling	Scaling	Buffering	Scaling
ITSN2	0.000726741	0.502	0.0410637	-0.261748	1.80842e-05	0.763747	sp.Q9NZM3.4.ITSN2_HUMAN	0.072093	0.361241	0.0272416	-0.62962	0.00150007	0.990861	Scaling	Scaling	Scaling	Scaling
ITSN2	0.000726741	0.502	0.0410637	-0.261748	1.80842e-05	0.763747	sp.Q9NZM3.ITSN2_HUMAN	0.0194508	0.254528	0.00125515	-0.310931	4.42691e-05	0.565459	Scaling	Scaling	Scaling	Scaling
IVD	0.707789	0.159012	0.180739	-0.325478	0.256162	0.48449	sp.P26440.IVD_HUMAN	0.491998	0.240608	0.934728	0.0199017	0.518395	0.220706	Buffering	Scaling	Buffering	Buffering
IVNS1ABP	0.0155184	0.619995	0.107855	-0.3807	0.00197953	1.00069	sp.Q9Y6Y0.NS1BP_HUMAN	0.0334004	0.497657	0.491073	0.118234	0.11055	0.379423	Scaling	Scaling	Scaling	Anti-Scaling
IWS1	0.0184132	0.499767	0.196364	-0.128803	0.00517466	0.62857	sp.Q96ST2.IWS1_HUMAN	0.222158	0.286352	0.559201	0.050004	0.308448	0.236348	Scaling	Buffering	Scaling	Buffering
JADE2	0.728957	-0.0993682	0.0476471	-0.428684	0.235523	0.329316	sp.Q9NQC1.JADE2_HUMAN	0.891932	0.0344156	0.155322	-0.249646	0.266928	0.284062	Buffering	Scaling	Buffering	Buffering
JAG1	0.224976	0.639167	0.00749074	-1.13309	0.000441418	1.77225	sp.P78504.JAG1_HUMAN	0.808145	0.0894997	0.176668	-0.508063	0.0725869	0.597563	Scaling	Scaling	Buffering	Scaling
JAG2	0.924504	-0.0428062	0.000147156	-1.41968	0.00480699	1.37688	sp.Q9Y219.JAG2_HUMAN	0.484065	0.300162	0.0665406	-0.538912	0.070694	0.839074	Buffering	Scaling	Scaling	Scaling
JAGN1	0.373766	0.220353	0.268419	-0.111356	0.21968	0.331709	sp.Q8N5M9.JAGN1_HUMAN	0.389716	0.101418	0.599465	0.066754	0.746917	0.0346639	Buffering	Buffering	Buffering	Buffering
JAK1	0.0110255	0.803543	0.32167	-0.2248	0.00171226	1.02834	sp.P23458.JAK1_HUMAN	0.101193	0.421985	0.350521	-0.146983	0.0292497	0.568968	Scaling	Buffering	Scaling	Buffering
JAK2	0.0437464	0.500946	0.0926604	-0.223479	0.00738184	0.724426	sp.O60674.JAK2_HUMAN	0.217896	0.569736	0.402378	0.255773	0.424927	0.313964	Scaling	Buffering	Scaling	Anti-Scaling
JAM3	0.678973	0.240796	0.23408	0.486922	0.676493	-0.246126	sp.Q9BX67.JAM3_HUMAN	0.347306	0.681044	0.251384	0.442373	0.733179	0.238671	Buffering	Anti-Scaling	Scaling	Anti-Scaling
JARID2	0.493841	0.202205	0.0272354	-0.413798	0.0575891	0.616003	sp.Q92833.JARD2_HUMAN	0.358626	-0.344448	0.102073	-0.721749	0.368636	0.377301	Buffering	Scaling	Anti-Scaling	Scaling
JDP2	0.310695	-0.398623	0.084813	-0.529699	0.745415	0.131076	sp.Q8WYK2.2.JDP2_HUMAN	0.46004	0.248328	0.351121	-0.206792	0.161172	0.45512	Anti-Scaling	Scaling	Buffering	Buffering
JMJD1C	0.89073	0.0294518	0.00089285	-0.441135	0.0479275	0.470587	sp.Q15652.JHD2C_HUMAN	0.310441	-0.144173	0.0751332	-0.194508	0.713363	0.0503347	Buffering	Scaling	Anti-Scaling	Buffering
JMJD6	0.148866	0.182063	0.0131526	-0.335174	0.000912624	0.517237	sp.Q6NYC1.3.JMJD6_HUMAN	0.0184128	0.419967	0.0354423	-0.242521	0.000686793	0.662488	Buffering	Scaling	Scaling	Buffering
JMJD7	0.362051	-0.249893	0.0112219	-0.393069	0.587189	0.143175	sp.P0C870.JMJD7_HUMAN	0.637668	-0.195955	0.550709	-0.210188	0.969849	0.0142324	Anti-Scaling	Scaling	Anti-Scaling	Buffering
JMJD8	0.525005	0.198858	0.0930492	-0.219588	0.202114	0.418446	sp.Q96S16.JMJD8_HUMAN	0.737224	-0.269023	0.632015	-0.140528	0.87207	-0.128495	Buffering	Buffering	Anti-Scaling	Buffering
JMY	0.552715	-0.132161	0.0373067	-0.344029	0.294539	0.211868	sp.Q8N9B5.JMY_HUMAN	0.657645	-0.0990492	0.104054	-0.277093	0.373673	0.178043	Anti-Scaling	Scaling	Buffering	Scaling
JPH1	0.926874	-0.027798	0.411143	-0.266994	0.499805	0.239196	sp.Q9HDC5.JPH1_HUMAN	0.592973	-0.161292	0.383839	-0.255117	0.758223	0.0938248	Buffering	Scaling	Anti-Scaling	Scaling
JPH2	0.00131143	1.16259	0.880456	0.0690693	0.0459329	1.09352	sp.Q9BR39.JPH2_HUMAN	0.00872042	1.17936	0.713923	-0.120004	0.00258218	1.29937	Scaling	Buffering	Scaling	Buffering
JRKL	0.448632	0.125919	0.000244055	-0.521071	0.000879591	0.64699	sp.Q9Y4A0.JERKL_HUMAN	0.0900155	0.484652	0.525817	0.18831	0.339117	0.296342	Buffering	Scaling	Scaling	Anti-Scaling
JSRP1	0.696556	0.46586	0.236891	-0.333814	0.505908	0.799674	sp.Q96MG2.JSPR1_HUMAN	0.72385	1.1642	0.380302	-0.927407	0.535471	2.0916	Scaling	Scaling	Scaling	Scaling
JTB	0.0699954	0.263832	0.0148124	-0.431721	0.000511928	0.695553	sp.O76095.JTB_HUMAN	0.613184	-0.073351	0.531461	-0.105927	0.856169	0.0325765	Scaling	Scaling	Buffering	Buffering
JUN	0.550705	0.380963	0.775023	0.0829759	0.63267	0.297988	sp.P05412.JUN_HUMAN	0.427693	0.392608	0.996302	0.00108767	0.41946	0.39152	Scaling	Buffering	Scaling	Buffering
JUNB	0.543299	-0.275537	0.881838	0.03702	0.4853	-0.312557	sp.P17275.JUNB_HUMAN	0.703988	0.0983328	0.271186	0.192306	0.701102	-0.0939732	Anti-Scaling	Buffering	Buffering	Anti-Scaling
JUND	0.157111	0.642505	0.546526	-0.138106	0.0919172	0.780611	sp.P17535.JUND_HUMAN	0.56978	0.183086	0.733728	-0.0528747	0.463795	0.23596	Scaling	Buffering	Buffering	Buffering
KALRN	0.818093	0.0733042	0.853272	0.0819006	0.985933	-0.00859648	sp.O60229.KALRN_HUMAN	0.594875	0.269196	0.219463	0.940458	0.416279	-0.671262	Buffering	Buffering	Scaling	Anti-Scaling
KANK1	0.288983	0.351357	0.116697	-0.46947	0.00727341	0.820827	sp.Q14678.KANK1_HUMAN	0.015313	0.519743	0.132388	-0.254515	0.000556663	0.774258	Scaling	Scaling	Scaling	Scaling
KANK2	0.00323625	1.20106	0.845881	-0.0488959	0.00372275	1.24995	sp.Q63ZY3.2.KANK2_HUMAN	0.0596257	0.574112	0.374417	-0.16085	0.0226134	0.734962	Scaling	Buffering	Scaling	Buffering
KANK2	0.00323625	1.20106	0.845881	-0.0488959	0.00372275	1.24995	sp.Q63ZY3.KANK2_HUMAN	0.532516	0.268039	0.174681	-0.551739	0.0312185	0.819778	Scaling	Buffering	Scaling	Scaling
KANK4	0.413504	0.184995	0.695115	0.065265	0.626583	0.11973	sp.Q5T7N3.KANK4_HUMAN	0.798515	0.0846249	0.847058	-0.0459881	0.695558	0.130613	Buffering	Buffering	Buffering	Buffering
KANSL1	0.417808	0.160617	0.00329608	-0.369217	0.0108366	0.529834	sp.Q7Z3B3.KANL1_HUMAN	0.458739	-0.114028	0.10313	-0.188888	0.673713	0.0748601	Buffering	Scaling	Anti-Scaling	Buffering
KANSL2	0.142306	0.181064	0.0263203	-0.256153	0.00444846	0.437217	sp.Q9H9L4.KANL2_HUMAN	0.445768	-0.119369	0.334304	-0.11742	0.991138	-0.00194937	Buffering	Scaling	Anti-Scaling	Buffering
KANSL3	0.443649	0.337378	0.939356	0.00904209	0.458037	0.328336	sp.Q9P2N6.3.KANL3_HUMAN	0.42183	0.123248	0.876704	0.0152056	0.512909	0.108042	Scaling	Buffering	Buffering	Buffering
KARS	0.169667	0.61764	1.47352e-05	-0.479362	0.0473481	1.097	sp.Q15046.SYK_HUMAN	0.119053	0.656611	0.0133665	-0.243932	0.0575969	0.900543	Scaling	Scaling	Scaling	Buffering
KAT2A	0.659376	-0.165595	0.019913	-0.338598	0.64856	0.173003	sp.Q92830.KAT2A_HUMAN	0.14437	-0.287036	0.0308917	-0.2198	0.723679	-0.067236	Anti-Scaling	Scaling	Anti-Scaling	Buffering
KAT5	0.933935	0.0122242	0.92736	0.0109241	0.993526	0.00130013	sp.Q92993.3.KAT5_HUMAN	0.860546	-0.0314777	0.602391	0.069647	0.584372	-0.101125	Buffering	Buffering	Buffering	Buffering
KAT6A	0.728623	0.101591	0.0245227	-0.317286	0.177065	0.418877	sp.Q92794.KAT6A_HUMAN	0.750003	0.0983671	0.930757	0.0134026	0.772147	0.0849645	Buffering	Scaling	Buffering	Buffering
KAT6B	0.333559	0.292004	0.134663	-0.248125	0.0965914	0.540129	sp.Q8WYB5.KAT6B_HUMAN	0.993049	0.0018715	0.0392866	0.219761	0.322204	-0.21789	Scaling	Buffering	Buffering	Anti-Scaling
KAT7	0.75654	0.0401165	0.0200642	-0.317594	0.0180273	0.357711	sp.O95251.KAT7_HUMAN	0.141623	-0.176307	0.185451	-0.149344	0.839086	-0.0269633	Buffering	Scaling	Anti-Scaling	Buffering
KAT8	0.00312279	0.482864	0.0448658	-0.221342	0.000134239	0.704206	sp.Q9H7Z6.KAT8_HUMAN	0.135557	0.18993	0.522551	-0.0607814	0.0576553	0.250712	Scaling	Buffering	Buffering	Buffering
KATNAL1	0.898062	-0.0615916	0.292804	-0.235814	0.709462	0.174223	sp.Q9BW62.KATL1_HUMAN	0.878937	-0.0635151	0.764868	0.0851606	0.695466	-0.148676	Buffering	Buffering	Buffering	Buffering
KATNB1	0.560823	0.282015	0.00460536	-0.348324	0.238202	0.63034	sp.Q9BVA0.KTNB1_HUMAN	0.0951448	0.355518	0.509836	-0.0723506	0.0565721	0.427869	Scaling	Scaling	Scaling	Buffering
KAZN	0.863802	0.0931463	0.0495054	-0.589211	0.208545	0.682357	sp.Q674X7.KAZRN_HUMAN	0.753858	-0.156685	0.309047	-0.254359	0.838652	0.0976738	Buffering	Scaling	Anti-Scaling	Scaling
KBTBD2	0.0146311	0.290878	0.00138599	-0.598239	1.60185e-05	0.889118	sp.Q8IY47.KBTB2_HUMAN	0.0931609	0.28272	0.877408	-0.0501276	0.291819	0.332847	Scaling	Scaling	Scaling	Buffering
KBTBD4	0.00419814	0.428375	0.097713	-0.197361	0.000139857	0.625736	sp.Q9NVX7.2.KBTB4_HUMAN	0.102679	0.587153	0.217735	-0.233897	0.0495564	0.821051	Scaling	Buffering	Scaling	Buffering
KBTBD7	0.104207	0.466791	0.0234887	-0.297134	0.0164458	0.763925	sp.Q8WVZ9.KBTB7_HUMAN	0.484222	0.134359	0.0352626	-0.398823	0.00781749	0.533182	Scaling	Scaling	Buffering	Scaling
KCMF1	0.0342398	0.390063	0.00402008	-0.374651	0.000392461	0.764714	sp.Q9P0J7.KCMF1_HUMAN	0.00217607	0.513002	0.541911	-0.106227	0.00223539	0.619229	Scaling	Scaling	Scaling	Buffering
KCNAB2	0.112395	-0.519604	0.164221	-0.455456	0.825472	-0.0641478	sp.Q13303.KCAB2_HUMAN	0.237264	-0.966103	0.306624	-0.506816	0.517559	-0.459287	Anti-Scaling	Scaling	Anti-Scaling	Scaling
KCNAB2	0.112395	-0.519604	0.164221	-0.455456	0.825472	-0.0641478	sp.Q13303.3.KCAB2_HUMAN	0.00460574	-0.726977	0.135606	-0.374726	0.120784	-0.35225	Anti-Scaling	Scaling	Anti-Scaling	Scaling
KCNB1	0.47271	0.127704	0.660479	0.141954	0.965909	-0.0142494	sp.Q14721.KCNB1_HUMAN	0.144588	0.432514	0.923794	-0.030179	0.13973	0.462693	Buffering	Anti-Scaling	Scaling	Buffering
KCNK1	0.262826	-0.492079	0.878014	0.0973681	0.379505	-0.589447	sp.O00180.KCNK1_HUMAN	0.343853	-0.56942	0.643362	-0.376589	0.8143	-0.192831	Anti-Scaling	Buffering	Anti-Scaling	Scaling
KCNN4	0.474692	-0.48227	0.942115	-0.0347904	0.481016	-0.44748	sp.O15554.KCNN4_HUMAN	0.792974	0.147684	0.892804	-0.0498239	0.729788	0.197508	Anti-Scaling	Buffering	Buffering	Buffering
KCTD1	0.866478	-0.115799	0.585917	0.173638	0.6552	-0.289438	tr.J3KQT5.J3KQT5_HUMAN	0.493839	-0.445891	0.838828	-0.0650248	0.534969	-0.380866	Anti-Scaling	Anti-Scaling	Anti-Scaling	Buffering
KCTD10	0.0484061	0.454386	0.156665	-0.202419	0.0112099	0.656805	sp.Q9H3F6.BACD3_HUMAN	0.266085	0.162599	0.337311	0.0918729	0.645599	0.0707258	Scaling	Buffering	Buffering	Buffering
KCTD12	0.24834	-0.672769	0.473762	-0.208987	0.408756	-0.463782	sp.Q96CX2.KCD12_HUMAN	0.705746	-0.288951	0.87701	-0.0490591	0.748454	-0.239892	Anti-Scaling	Buffering	Anti-Scaling	Buffering
KCTD13	0.263444	0.303678	0.00938522	-0.352813	0.0272805	0.656491	sp.Q8WZ19.BACD1_HUMAN	0.397981	-0.23236	0.00288385	0.254862	0.101043	-0.487222	Scaling	Scaling	Anti-Scaling	Anti-Scaling
KCTD14	0.859538	-0.0934899	0.147699	-0.527055	0.404339	0.433565	sp.Q9BQ13.KCD14_HUMAN	0.832028	0.233574	0.620001	-0.223225	0.68869	0.456799	Buffering	Scaling	Buffering	Buffering
KCTD15	0.0346153	0.634446	0.128823	-0.54624	6.22493e-05	1.18069	sp.Q96SI1.KCD15_HUMAN	0.0776234	0.452455	0.438781	-0.195663	0.00424926	0.648118	Scaling	Scaling	Scaling	Buffering
KCTD16	0.0327173	-0.17887	0.00647783	-0.216918	0.338939	0.0380471	sp.Q68DU8.KCD16_HUMAN	0.0556032	1.74925	0.385329	0.420057	0.114955	1.3292	Anti-Scaling	Buffering	Scaling	Anti-Scaling
KCTD18	0.393015	0.167581	0.183889	-0.173434	0.128486	0.341015	sp.Q6PI47.KCD18_HUMAN	0.649217	0.193602	0.0614691	0.287989	0.82388	-0.094387	Buffering	Buffering	Buffering	Anti-Scaling
KCTD2	0.00613327	0.430708	0.0288025	-0.238017	9.66439e-05	0.668724	sp.Q14681.KCTD2_HUMAN	0.654726	0.176341	0.544849	-0.151529	0.443983	0.32787	Scaling	Buffering	Buffering	Buffering
KCTD20	0.00294627	0.637467	0.16388	-0.212281	0.000444529	0.849749	sp.Q7Z5Y7.KCD20_HUMAN	0.573493	-0.14769	0.0243234	-0.354434	0.442007	0.206744	Scaling	Buffering	Anti-Scaling	Scaling
KCTD21	0.0187337	0.435903	0.84754	-0.0362217	0.0395793	0.472125	sp.Q4G0X4.KCD21_HUMAN	0.00291785	0.714655	0.0720367	0.399528	0.187531	0.315127	Scaling	Buffering	Scaling	Anti-Scaling
KCTD3	0.223346	0.215347	0.00643415	-0.566038	0.00175318	0.781384	sp.Q9Y597.KCTD3_HUMAN	0.221417	0.185915	0.597866	-0.0746682	0.148659	0.260583	Buffering	Scaling	Buffering	Buffering
KCTD5	0.0970117	0.338411	0.00582689	-0.409886	0.00212968	0.748297	sp.Q9NXV2.KCTD5_HUMAN	0.188633	0.285587	0.0403836	-0.241619	0.0264871	0.527206	Scaling	Scaling	Scaling	Buffering
KCTD9	0.0276476	0.38476	0.000453421	-0.586366	3.74953e-06	0.971126	sp.Q7L273.KCTD9_HUMAN	0.526407	-0.14222	0.00847108	-0.47077	0.12546	0.328551	Scaling	Scaling	Anti-Scaling	Scaling
KDELC1	0.976816	-0.0215051	0.783293	-0.0733554	0.942976	0.0518503	sp.Q6UW63.KDEL1_HUMAN	0.663494	0.205488	0.92691	0.0210038	0.685348	0.184484	Buffering	Buffering	Buffering	Buffering
KDELC2	0.00962434	1.14521	0.719254	0.11882	0.0149133	1.02639	sp.Q7Z4H8.KDEL2_HUMAN	0.0109867	0.909641	0.993279	-0.00191777	0.00862039	0.911559	Scaling	Anti-Scaling	Scaling	Buffering
KDELR1	0.0472003	0.27861	0.000415271	-0.408917	2.23055e-05	0.687527	sp.P24390.ERD21_HUMAN	0.310007	-0.318881	0.101475	-0.263748	0.864512	-0.0551327	Scaling	Scaling	Anti-Scaling	Scaling
KDELR3	0.0961966	0.869581	0.0112676	-0.729444	0.0113866	1.59903	sp.O43731.ERD23_HUMAN	0.133828	0.536879	0.114832	-0.471805	0.0109487	1.00868	Scaling	Scaling	Scaling	Scaling
KDELR3	0.0961966	0.869581	0.0112676	-0.729444	0.0113866	1.59903	sp.O43731.2.ERD23_HUMAN	0.00976439	0.860349	0.940885	0.023651	0.000216041	0.836698	Scaling	Scaling	Scaling	Buffering
KDM1A	0.086442	0.459607	0.0221538	-0.262487	0.0122812	0.722094	sp.O60341.KDM1A_HUMAN	0.152218	0.253827	0.244118	0.111077	0.421666	0.142749	Scaling	Scaling	Scaling	Anti-Scaling
KDM1B	0.239198	0.327828	0.248974	-0.193718	0.0817802	0.521546	sp.Q8NB78.KDM1B_HUMAN	0.697055	0.063506	0.41798	0.0866015	0.890607	-0.0230956	Scaling	Buffering	Buffering	Buffering
KDM2A	0.00630634	0.553319	0.0535056	0.353611	0.353648	0.199708	sp.Q9Y2K7.KDM2A_HUMAN	0.198904	0.148384	0.182941	0.18113	0.802828	-0.0327466	Scaling	Anti-Scaling	Buffering	Anti-Scaling
KDM2B	0.574307	0.191321	0.428993	-0.104654	0.405896	0.295975	sp.Q8NHM5.KDM2B_HUMAN	0.854398	-0.0363305	0.103923	0.200871	0.26119	-0.237201	Buffering	Buffering	Buffering	Anti-Scaling
KDM3A	0.404886	0.180322	0.737471	0.0542367	0.611153	0.126085	sp.Q9Y4C1.KDM3A_HUMAN	0.459712	-0.119709	0.179136	-0.124895	0.974458	0.00518601	Buffering	Buffering	Anti-Scaling	Buffering
KDM3B	0.488234	-0.102504	0.00262707	-0.334014	0.120454	0.23151	sp.Q7LBC6.KDM3B_HUMAN	0.0539687	0.267742	0.908908	-0.00982501	0.0480451	0.277567	Anti-Scaling	Scaling	Scaling	Buffering
KDM4A	0.00302419	0.711205	0.125937	-0.263328	0.000320961	0.974533	sp.O75164.KDM4A_HUMAN	0.107491	0.211513	0.484678	-0.0836381	0.0557116	0.295151	Scaling	Scaling	Buffering	Buffering
KDM4B	0.855637	-0.0759997	0.024499	-0.435172	0.388632	0.359173	tr.F5GX28.F5GX28_HUMAN	0.00469612	-0.442061	0.0668699	-0.279992	0.103541	-0.162069	Buffering	Scaling	Anti-Scaling	Scaling
KDM4C	0.0184022	0.466881	0.016448	-0.364907	0.000204801	0.831788	sp.Q9H3R0.KDM4C_HUMAN	0.13963	0.663041	0.395199	-0.257858	0.0495023	0.920899	Scaling	Scaling	Scaling	Scaling
KDM4D	0.00712598	0.281842	0.272012	-0.100695	0.00155148	0.382537	sp.Q6B0I6.KDM4D_HUMAN	0.988349	0.00332334	0.804646	-0.0795642	0.748926	0.0828875	Scaling	Buffering	Buffering	Buffering
KDM5A	0.000343092	0.492614	0.04033	-0.302087	6.45961e-06	0.794702	sp.P29375.KDM5A_HUMAN	0.923579	0.0148094	0.618918	-0.0508115	0.696265	0.0656209	Scaling	Scaling	Buffering	Buffering
KDM5B	0.571676	0.157979	0.00923358	-0.548798	0.0286493	0.706777	sp.Q9UGL1.KDM5B_HUMAN	0.994847	-0.00110917	0.512471	-0.0920722	0.640024	0.0909631	Buffering	Scaling	Buffering	Buffering
KDM8	0.159355	0.31167	0.00323626	-0.306565	0.0136096	0.618236	sp.Q8N371.3.KDM8_HUMAN	0.112581	0.471297	0.729652	-0.0789065	0.0463113	0.550203	Scaling	Scaling	Scaling	Buffering
KDSR	0.323692	0.316877	0.0156298	-0.386207	0.0481026	0.703084	sp.Q06136.KDSR_HUMAN	0.915175	-0.0586156	0.0432436	-0.279902	0.687281	0.221287	Scaling	Scaling	Buffering	Scaling
KEAP1	0.0325819	0.384502	0.0380506	-0.305379	0.00138012	0.68988	sp.Q14145.KEAP1_HUMAN	0.894885	0.0720907	0.0347508	-0.354392	0.451179	0.426483	Scaling	Scaling	Buffering	Scaling
KHDRBS1	0.00122739	0.615125	0.238214	-0.0975318	0.000362061	0.712657	sp.Q07666.KHDR1_HUMAN	0.0554281	0.395768	0.0308213	0.180685	0.27448	0.215082	Scaling	Buffering	Scaling	Anti-Scaling
KHDRBS3	0.563298	0.231263	0.454453	-0.340265	0.249742	0.571528	sp.O75525.KHDR3_HUMAN	0.441196	0.260675	0.80854	-0.100264	0.43359	0.360939	Buffering	Scaling	Scaling	Buffering
KHK	0.699098	0.109882	0.247755	-0.2954	0.254178	0.405282	sp.P50053.KHK_HUMAN	0.170489	0.55381	0.724685	-0.0875336	0.141815	0.641344	Buffering	Scaling	Scaling	Buffering
KHNYN	0.265961	0.192184	0.0850679	-0.280584	0.00764841	0.472768	sp.O15037.KHNYN_HUMAN	0.361864	0.140611	0.705671	-0.0505881	0.255346	0.191199	Buffering	Scaling	Buffering	Buffering
KHSRP	0.71524	-0.158687	0.0125937	-0.344329	0.668472	0.185642	sp.Q92945.FUBP2_HUMAN	0.236027	-0.293402	0.102814	-0.17997	0.616846	-0.113432	Anti-Scaling	Scaling	Anti-Scaling	Buffering
KIAA0100	0.988534	0.00217133	0.167382	-0.2369	0.209388	0.239071	sp.Q14667.K0100_HUMAN	0.324286	-0.156282	0.260991	-0.172977	0.928284	0.0166945	Buffering	Buffering	Anti-Scaling	Buffering
KIAA0319L	0.00281048	0.504531	0.0298192	-0.279474	6.24132e-05	0.784006	sp.Q8IZA0.K319L_HUMAN	0.344174	0.156143	0.0255169	-0.281295	0.0149575	0.437438	Scaling	Scaling	Buffering	Scaling
KIAA0355	0.0545173	0.34145	0.0223721	-0.364377	0.000161293	0.705827	sp.O15063.K0355_HUMAN	0.0304623	0.4285	0.0346041	-0.317717	0.000604617	0.746217	Scaling	Scaling	Scaling	Scaling
KIAA0391	0.0432604	0.276486	0.00186978	-0.408892	3.82958e-06	0.685379	sp.O15091.MRRP3_HUMAN	0.0381169	0.400666	0.264879	-0.16415	0.00676616	0.564815	Scaling	Scaling	Scaling	Buffering
KIAA0513	0.797893	-0.0802869	0.513666	-0.107763	0.92958	0.0274763	sp.O60268.K0513_HUMAN	0.333589	0.444132	0.697386	-0.154389	0.209789	0.598521	Buffering	Buffering	Scaling	Buffering
KIAA0556	0.846797	-0.0375523	0.000881783	-0.380999	0.0961346	0.343446	sp.O60303.K0556_HUMAN	0.41022	0.305536	0.785771	-0.0889632	0.325892	0.394499	Buffering	Scaling	Scaling	Buffering
KIAA0586	0.0255055	0.425367	0.0154324	-0.350189	0.000431426	0.775556	sp.Q9BVV6.3.TALD3_HUMAN	0.205418	0.337927	0.0577612	0.461738	0.638481	-0.123812	Scaling	Scaling	Scaling	Anti-Scaling
KIAA1143	0.477177	0.206992	0.100067	-0.20619	0.210334	0.413182	sp.Q96AT1.K1143_HUMAN	0.064376	0.525034	0.0139647	-0.535474	0.00446681	1.06051	Buffering	Buffering	Scaling	Scaling
KIAA1191	0.00501671	0.452368	0.0750479	-0.229133	7.01838e-05	0.681501	sp.Q96A73.P33MX_HUMAN	0.431974	0.134023	0.107229	-0.210212	0.0521519	0.344236	Scaling	Buffering	Buffering	Buffering
KIAA1211L	0.678108	-0.321033	0.937527	0.0248661	0.65883	-0.345899	sp.Q6NV74.K121L_HUMAN	0.357684	-0.447475	0.739064	-0.146126	0.551813	-0.301349	Anti-Scaling	Buffering	Anti-Scaling	Buffering
KIAA1217	0.510135	0.314359	0.119425	-0.468225	0.101214	0.782584	sp.Q5T5P2.SKT_HUMAN	0.682758	0.169088	0.980559	-0.00654606	0.654337	0.175634	Scaling	Scaling	Buffering	Buffering
KIAA1324	0.295537	-0.300349	0.325052	0.400937	0.0584807	-0.701286	sp.Q6UXG2.K1324_HUMAN	0.354819	-0.320733	0.141306	0.749774	0.0234798	-1.07051	Anti-Scaling	Anti-Scaling	Anti-Scaling	Anti-Scaling
KIAA1324L	0.814393	0.0909784	0.927299	0.0391885	0.910627	0.0517899	sp.A8MWY0.K132L_HUMAN	0.09756	-0.652091	0.391075	0.401528	0.0537449	-1.05362	Buffering	Buffering	Anti-Scaling	Anti-Scaling
KIAA1522	0.371276	-0.331054	0.50504	-0.196763	0.715262	-0.134291	sp.Q9P206.2.K1522_HUMAN	0.446012	-0.260049	0.903808	-0.0280499	0.491917	-0.231999	Anti-Scaling	Buffering	Anti-Scaling	Buffering
KIAA1549	0.0469606	0.424968	0.471095	-0.135796	0.0138932	0.560764	sp.Q9HCM3.K1549_HUMAN	0.251535	0.26908	0.19951	-0.397153	0.0636058	0.666233	Scaling	Buffering	Scaling	Scaling
KIAA1551	0.0808531	0.306574	0.955902	-0.0130635	0.20953	0.319638	sp.Q9HCM1.K1551_HUMAN	0.636269	-0.132351	0.417193	-0.238545	0.766728	0.106194	Scaling	Buffering	Anti-Scaling	Buffering
KIAA1614	0.444305	-0.0960169	0.157118	-0.231175	0.418247	0.135158	sp.Q5VZ46.K1614_HUMAN	0.985549	0.00642774	0.563602	-0.144317	0.690158	0.150744	Buffering	Buffering	Buffering	Buffering
KIAA1671	0.138907	0.841746	0.569919	-0.124435	0.0983286	0.966181	sp.Q9BY89.K1671_HUMAN	0.00819087	0.960709	0.803032	-0.0456633	0.00713584	1.00637	Scaling	Buffering	Scaling	Buffering
KIAA2013	0.628248	0.0758726	0.0513344	-0.194936	0.110211	0.270809	sp.Q8IYS2.2.K2013_HUMAN	0.501585	0.0850694	0.0324811	-0.221362	0.0329766	0.306432	Buffering	Buffering	Buffering	Buffering
KIDINS220	0.0113838	0.5427	0.460014	-0.113967	0.00734092	0.656667	sp.Q9ULH0.4.KDIS_HUMAN	0.0430059	0.358839	0.568259	-0.0886339	0.0324105	0.447473	Scaling	Buffering	Scaling	Buffering
KIF11	0.148069	0.280296	0.000185466	-0.415854	0.00226658	0.69615	sp.P52732.KIF11_HUMAN	0.48915	0.175274	0.806643	0.0367297	0.564133	0.138544	Scaling	Scaling	Buffering	Buffering
KIF13A	0.110902	0.426798	0.0893126	-0.412047	0.00972559	0.838845	sp.Q9H1H9.KI13A_HUMAN	0.113988	0.322045	0.243872	-0.187155	0.0269442	0.5092	Scaling	Scaling	Scaling	Buffering
KIF13B	0.0767473	0.974316	0.0236298	-0.574942	0.0115848	1.54926	sp.Q9NQT8.KI13B_HUMAN	0.0412171	0.535576	0.037505	-0.369073	0.00185749	0.904649	Scaling	Scaling	Scaling	Scaling
KIF14	0.811281	-0.0350417	0.0184776	-0.387875	0.0616299	0.352833	sp.Q15058.KIF14_HUMAN	0.523807	0.0913137	0.640521	0.0651169	0.876325	0.0261968	Buffering	Scaling	Buffering	Buffering
KIF15	0.229163	0.456628	0.00201288	-0.445217	0.0707511	0.901845	sp.Q9NS87.KIF15_HUMAN	0.257461	0.503352	0.00286508	-0.443407	0.0941339	0.946759	Scaling	Scaling	Scaling	Scaling
KIF16B	0.280086	0.190546	1.09838e-05	-0.719702	1.15109e-06	0.910249	sp.Q96L93.KI16B_HUMAN	0.317994	0.204914	0.314496	-0.233605	0.0824745	0.438519	Buffering	Scaling	Buffering	Buffering
KIF16B	0.280086	0.190546	1.09838e-05	-0.719702	1.15109e-06	0.910249	sp.Q96L93.2.KI16B_HUMAN	0.646346	0.0700264	0.000683023	-0.470034	0.000101356	0.54006	Buffering	Scaling	Buffering	Scaling
KIF18A	0.213725	0.302602	0.155956	-0.204568	0.046591	0.50717	sp.Q8NI77.KI18A_HUMAN	0.951085	0.0101408	0.924725	0.0147583	0.978149	-0.00461754	Scaling	Buffering	Buffering	Buffering
KIF18B	0.954294	0.0109984	0.006296	-0.481579	0.0319688	0.492578	sp.Q86Y91.4.KI18B_HUMAN	0.758644	-0.0742869	0.469904	-0.121273	0.858799	0.0469862	Buffering	Scaling	Buffering	Buffering
KIF1A	0.482949	1.0765	0.594014	0.254418	0.593302	0.822078	sp.Q12756.2.KIF1A_HUMAN	0.867897	0.0717615	0.735147	0.0522686	0.964946	0.019493	Scaling	Anti-Scaling	Buffering	Buffering
KIF1B	0.0330765	0.613537	0.00940173	-0.388447	0.00199429	1.00198	sp.O60333.2.KIF1B_HUMAN	0.239891	-0.22861	0.0118288	-0.270977	0.825067	0.0423676	Scaling	Scaling	Anti-Scaling	Scaling
KIF1B	0.0330765	0.613537	0.00940173	-0.388447	0.00199429	1.00198	sp.O60333.3.KIF1B_HUMAN	0.37954	0.200643	0.0904315	-0.289467	0.0379218	0.49011	Scaling	Scaling	Buffering	Scaling
KIF1C	0.6928	0.121223	0.00460829	-0.478592	0.0720244	0.599815	sp.O43896.KIF1C_HUMAN	0.328253	0.179837	0.0290406	-0.291002	0.0151655	0.470839	Buffering	Scaling	Buffering	Scaling
KIF20A	0.411555	0.198266	0.00783318	-0.419442	0.0163962	0.617708	sp.O95235.KI20A_HUMAN	0.633765	0.153938	0.389477	0.142954	0.972198	0.0109845	Buffering	Scaling	Buffering	Anti-Scaling
KIF20B	0.133616	0.253094	4.67973e-05	-0.485366	0.000344762	0.73846	sp.Q96Q89.2.KI20B_HUMAN	0.364086	0.333975	0.466608	-0.0906264	0.253559	0.424602	Scaling	Scaling	Scaling	Buffering
KIF21A	0.148121	0.356093	0.0435603	-0.464089	0.00619319	0.820182	sp.Q7Z4S6.4.KI21A_HUMAN	0.0760519	0.408158	0.266201	-0.161553	0.0215966	0.569711	Scaling	Scaling	Scaling	Buffering
KIF21B	0.114709	0.455742	0.143614	-0.28588	0.0153611	0.741622	sp.O75037.KI21B_HUMAN	0.188192	0.540593	0.918721	-0.0383759	0.240964	0.578969	Scaling	Scaling	Scaling	Buffering
KIF22	0.0323772	0.4638	0.0278601	-0.250557	0.00329637	0.714357	sp.Q14807.KIF22_HUMAN	0.141536	0.559062	0.320733	0.131302	0.241704	0.42776	Scaling	Scaling	Scaling	Anti-Scaling
KIF23	0.728548	0.0846073	0.0191273	-0.332493	0.117651	0.4171	sp.Q02241.KIF23_HUMAN	0.981159	-0.00606322	0.274573	-0.155622	0.558615	0.149559	Buffering	Scaling	Buffering	Buffering
KIF26B	0.764068	-0.050945	0.18346	-0.224094	0.388715	0.173149	sp.Q2KJY2.KI26B_HUMAN	0.960066	0.0186887	0.459979	-0.261071	0.387618	0.27976	Buffering	Buffering	Buffering	Scaling
KIF2A	0.978764	-0.00829188	0.0012071	-0.389764	0.227537	0.381472	sp.O00139.4.KIF2A_HUMAN	0.274142	0.214224	0.193939	-0.11173	0.0991292	0.325955	Buffering	Scaling	Buffering	Buffering
KIF2C	0.0552076	0.434359	0.00342957	-0.424049	0.001045	0.858408	sp.Q99661.KIF2C_HUMAN	0.630063	0.11995	0.0950304	-0.248622	0.154855	0.368573	Scaling	Scaling	Buffering	Buffering
KIF3A	0.72224	0.105342	8.27686e-05	-0.559601	0.0405829	0.664944	sp.Q9Y496.KIF3A_HUMAN	0.193676	0.163633	0.0769195	-0.210236	0.00423377	0.37387	Buffering	Scaling	Buffering	Buffering
KIF3B	0.292374	0.138946	0.625236	0.149222	0.972722	-0.0102762	sp.O15066.KIF3B_HUMAN	0.134175	0.170213	0.869679	-0.0263786	0.227086	0.196592	Buffering	Anti-Scaling	Buffering	Buffering
KIF3C	0.400651	0.466456	0.949032	0.0187295	0.443308	0.447726	sp.O14782.KIF3C_HUMAN	0.577282	0.0709254	0.622153	0.0829833	0.945819	-0.0120579	Scaling	Buffering	Buffering	Buffering
KIF4B	0.0145052	-0.0560932	0.0151406	-0.0401692	0.442941	-0.0159241	sp.Q2VIQ3.KIF4B_HUMAN	0.982063	-0.00567709	0.308849	0.124837	0.596172	-0.130514	Buffering	Buffering	Buffering	Anti-Scaling
KIF5A	0.32387	-0.226435	0.96089	-0.0096057	0.380145	-0.216829	sp.Q12840.KIF5A_HUMAN	0.249259	0.154769	0.736215	0.035296	0.392914	0.119473	Anti-Scaling	Buffering	Buffering	Buffering
KIF5B	0.73505	0.0695384	0.000138511	-0.594294	0.00383557	0.663833	sp.P33176.KINH_HUMAN	0.474504	0.116163	0.0011705	-0.387578	0.00447105	0.503741	Buffering	Scaling	Buffering	Scaling
KIF5C	0.713645	0.277664	0.19861	0.306289	0.97011	-0.0286249	sp.O60282.KIF5C_HUMAN	0.476445	0.484244	0.00600665	0.444948	0.952131	0.039296	Scaling	Anti-Scaling	Scaling	Anti-Scaling
KIF7	0.866806	-0.0866069	0.0838738	-0.420284	0.525724	0.333677	sp.Q2M1P5.KIF7_HUMAN	0.954217	-0.024965	0.877223	0.0445118	0.879026	-0.0694768	Buffering	Scaling	Buffering	Buffering
KIFAP3	0.762796	0.0546379	0.0883165	-0.458455	0.0619425	0.513093	sp.Q92845.KIFA3_HUMAN	0.844291	0.0367131	0.553937	0.097506	0.775853	-0.0607929	Buffering	Scaling	Buffering	Buffering
KIFC1	0.0835837	0.293272	0.00199731	-0.515177	0.000242037	0.808449	sp.Q9BW19.KIFC1_HUMAN	0.224058	-0.195736	0.0285808	-0.34602	0.385967	0.150284	Scaling	Scaling	Anti-Scaling	Scaling
KIFC3	0.820686	0.115607	0.59339	-0.164442	0.581018	0.280049	sp.Q9BVG8.KIFC3_HUMAN	0.873278	-0.142661	0.18704	-0.253659	0.900862	0.110997	Buffering	Buffering	Anti-Scaling	Scaling
KIN	0.043157	0.362344	0.000120367	-0.464818	0.000118097	0.827162	sp.O60870.KIN17_HUMAN	0.00724911	0.395783	0.397299	-0.0849672	0.00109943	0.48075	Scaling	Scaling	Scaling	Buffering
KITLG	0.761269	-0.121556	0.00419605	-1.11065	0.0402702	0.989091	sp.P21583.SCF_HUMAN	0.844644	-0.0784681	0.00347636	-1.09277	0.0297924	1.0143	Anti-Scaling	Scaling	Buffering	Scaling
KLC1	0.228452	0.169147	0.000455052	-0.452576	0.000176625	0.621723	sp.Q07866.3.KLC1_HUMAN	0.788727	0.117897	0.579068	-0.179283	0.509535	0.29718	Buffering	Scaling	Buffering	Buffering
KLC1	0.228452	0.169147	0.000455052	-0.452576	0.000176625	0.621723	sp.Q07866.6.KLC1_HUMAN	0.453974	0.185834	0.346661	-0.137605	0.20036	0.323438	Buffering	Scaling	Buffering	Buffering
KLC2	0.213561	0.240482	0.518659	0.10002	0.495837	0.140462	sp.Q9H0B6.KLC2_HUMAN	0.479394	0.157373	0.444722	0.118362	0.860696	0.0390103	Buffering	Anti-Scaling	Buffering	Anti-Scaling
KLC3	0.943098	-0.0303781	0.040924	-0.636217	0.144877	0.605839	sp.Q6P597.3.KLC3_HUMAN	0.81106	-0.105794	0.0188843	-0.735826	0.152199	0.630032	Buffering	Scaling	Anti-Scaling	Scaling
KLC4	0.0127331	0.548313	0.165167	-0.234429	0.00169882	0.782742	sp.Q9NSK0.3.KLC4_HUMAN	0.0951305	0.371042	0.39274	-0.116225	0.0341419	0.487267	Scaling	Buffering	Scaling	Buffering
KLF10	0.879463	-0.0253692	0.040893	-0.449257	0.0710539	0.423887	sp.Q13118.KLF10_HUMAN	0.486073	-0.238363	0.484131	0.305291	0.199224	-0.543654	Buffering	Scaling	Anti-Scaling	Anti-Scaling
KLF13	0.0481411	0.611499	0.00660669	-0.632697	0.000628945	1.2442	sp.Q9Y2Y9.KLF13_HUMAN	0.133515	0.391619	0.0261519	-0.477688	0.00322181	0.869307	Scaling	Scaling	Scaling	Scaling
KLF16	0.113305	-0.398782	0.437961	-0.0957858	0.201284	-0.302996	sp.Q9BXK1.KLF16_HUMAN	0.116911	-0.603982	0.958933	0.00678873	0.112687	-0.610771	Anti-Scaling	Buffering	Anti-Scaling	Buffering
KLF4	0.175173	0.875918	0.949714	-0.0199771	0.165471	0.895895	sp.O43474.KLF4_HUMAN	0.0950451	1.41795	0.226302	0.701233	0.305968	0.716722	Scaling	Buffering	Scaling	Anti-Scaling
KLF5	0.73991	0.355785	0.782554	-0.112904	0.655114	0.468689	sp.Q13887.KLF5_HUMAN	0.329791	-0.523068	0.244654	-0.421584	0.838334	-0.101485	Scaling	Buffering	Anti-Scaling	Scaling
KLHDC10	6.70941e-05	0.558439	0.861069	-0.0255748	0.000558036	0.584014	sp.Q6PID8.KLD10_HUMAN	0.0615439	0.700995	0.126042	-0.501765	0.0101363	1.20276	Scaling	Buffering	Scaling	Scaling
KLHDC2	0.0851287	0.344174	0.00207427	-0.468697	0.000128668	0.812871	sp.Q9Y2U9.KLDC2_HUMAN	0.530165	0.269182	0.676191	0.064991	0.630184	0.204191	Scaling	Scaling	Scaling	Buffering
KLHDC3	0.0234704	0.439141	0.0219017	-0.358158	0.000611285	0.797298	sp.Q9BQ90.KLDC3_HUMAN	0.00928773	-0.451593	0.914202	-0.0277808	0.100566	-0.423812	Scaling	Scaling	Anti-Scaling	Buffering
KLHDC4	0.995478	-0.00246557	9.02742e-05	-0.438777	0.353338	0.436312	sp.Q8TBB5.KLDC4_HUMAN	0.0134036	0.476365	0.0944108	-0.246694	0.00108257	0.723058	Buffering	Scaling	Scaling	Buffering
KLHL11	0.673242	-0.0796414	0.000747192	-0.501374	0.0281337	0.421733	sp.Q9NVR0.KLH11_HUMAN	0.66239	0.0554457	0.0520372	-0.259207	0.0329017	0.314653	Buffering	Scaling	Buffering	Scaling
KLHL12	0.0127639	0.274934	0.0259234	-0.487561	0.00158885	0.762495	sp.Q53G59.2.KLH12_HUMAN	0.035252	0.331297	0.306023	-0.18428	0.0222817	0.515577	Scaling	Scaling	Scaling	Buffering
KLHL20	0.224929	0.134307	0.0253902	-0.421386	0.00535799	0.555693	sp.Q9Y2M5.KLH20_HUMAN	0.77191	0.0440055	0.512393	-0.0941557	0.432468	0.138161	Buffering	Scaling	Buffering	Buffering
KLHL22	0.970715	0.0109356	0.00126285	-0.637721	0.0575685	0.648656	sp.Q53GT1.KLH22_HUMAN	0.359409	0.431581	0.908435	-0.0268647	0.322759	0.458445	Buffering	Scaling	Scaling	Buffering
KLHL26	0.0874511	0.521891	0.149858	-0.184107	0.0348711	0.705998	sp.Q53HC5.KLH26_HUMAN	0.565752	-0.210487	0.00161696	-0.566356	0.356381	0.355869	Scaling	Buffering	Anti-Scaling	Scaling
KLHL36	0.800331	-0.135303	0.0109278	-0.34255	0.700527	0.207247	sp.Q8N4N3.KLH36_HUMAN	0.40347	-0.353098	0.673967	0.0948162	0.294912	-0.447914	Anti-Scaling	Scaling	Anti-Scaling	Buffering
KLHL42	0.0306133	0.464429	0.212655	-0.178202	0.00478524	0.642631	sp.Q9P2K6.KLH42_HUMAN	0.0212019	0.598354	0.335067	0.212812	0.16534	0.385542	Scaling	Buffering	Scaling	Anti-Scaling
KLHL7	0.00598896	0.303751	0.000294187	-0.820399	8.70983e-06	1.12415	sp.Q8IXQ5.KLHL7_HUMAN	0.0056483	0.363804	0.400795	-0.153852	0.0090975	0.517655	Scaling	Scaling	Scaling	Buffering
KLHL9	0.97403	-0.0214798	0.042278	-0.570477	0.396425	0.548997	sp.Q9P2J3.KLHL9_HUMAN	0.458567	0.246268	0.513735	-0.181475	0.246943	0.427743	Buffering	Scaling	Buffering	Buffering
KLK10	0.517571	0.54054	0.0491335	1.25168	0.40917	-0.711136	sp.O43240.KLK10_HUMAN	0.743604	-0.224253	0.51088	0.499519	0.332681	-0.723772	Scaling	Anti-Scaling	Anti-Scaling	Anti-Scaling
KLK5	0.117642	-1.19159	0.310089	-0.731284	0.468064	-0.460304	sp.Q9Y337.KLK5_HUMAN	0.392231	0.68993	0.554298	-0.605959	0.247911	1.29589	Anti-Scaling	Scaling	Scaling	Scaling
KLK6	0.268183	-0.956731	0.919885	0.0722204	0.22384	-1.02895	sp.Q92876.KLK6_HUMAN	0.210606	-0.651763	0.537919	0.279266	0.0730507	-0.931029	Anti-Scaling	Buffering	Anti-Scaling	Anti-Scaling
KLK7	0.659358	0.303202	0.861025	0.0748515	0.721763	0.22835	sp.P49862.KLK7_HUMAN	0.36858	2.16819	0.468431	1.57911	0.709395	0.589077	Scaling	Buffering	Scaling	Anti-Scaling
KLK8	0.721614	-0.25244	0.46906	0.433877	0.338849	-0.686318	sp.O60259.2.KLK8_HUMAN	0.352875	0.74403	0.394821	0.747816	0.997044	-0.00378598	Anti-Scaling	Anti-Scaling	Scaling	Anti-Scaling
KLRG2	0.730462	-0.107885	0.0619318	0.693778	0.0554059	-0.801663	sp.A4D1S0.KLRG2_HUMAN	0.578915	-0.309192	0.0591405	1.19182	0.0293147	-1.50102	Anti-Scaling	Anti-Scaling	Anti-Scaling	Anti-Scaling
KMO	0.960349	-0.0124638	0.978925	-0.00904364	0.992489	-0.00342016	sp.O15229.KMO_HUMAN	0.75333	-0.156335	0.988905	-0.0122311	0.87408	-0.144104	Buffering	Buffering	Anti-Scaling	Buffering
KMT2A	0.0848998	0.342815	0.0273819	-0.307573	0.00212879	0.650388	sp.Q03164.3.KMT2A_HUMAN	0.545401	0.0812518	0.0268909	-0.253702	0.0212342	0.334954	Scaling	Scaling	Buffering	Scaling
KMT2B	0.12455	0.244971	0.00754527	-0.358198	0.000279692	0.603169	sp.Q9UMN6.KMT2B_HUMAN	0.0263557	0.283499	0.0654237	-0.205694	0.000220775	0.489192	Buffering	Scaling	Scaling	Buffering
KMT2C	0.000427143	0.588372	0.562687	0.0833988	0.00172249	0.504973	sp.Q8NEZ4.3.KMT2C_HUMAN	0.115425	0.238336	0.563491	0.0733492	0.248372	0.164987	Scaling	Buffering	Buffering	Buffering
KMT2D	0.439962	-0.226973	0.00958933	-0.493938	0.409138	0.266966	sp.O14686.3.KMT2D_HUMAN	0.485721	0.103961	0.0906303	-0.142596	0.12956	0.246557	Anti-Scaling	Scaling	Buffering	Buffering
KMT2E	9.34228e-06	0.659605	0.0718505	-0.277917	6.68724e-07	0.937521	sp.Q8IZD2.5.KMT2E_HUMAN	0.000485647	0.398198	0.866424	0.0252781	0.0115371	0.37292	Scaling	Scaling	Scaling	Buffering
KNOP1	0.783006	-0.0397163	0.00124194	-0.38345	0.0280817	0.343733	sp.Q1ED39.KNOP1_HUMAN	0.697436	0.0954384	0.118932	-0.183364	0.261111	0.278803	Buffering	Scaling	Buffering	Buffering
KNSTRN	0.184898	-0.266758	0.00692816	-0.368657	0.630068	0.101899	sp.Q9Y448.SKAP_HUMAN	0.186945	0.339552	0.298108	-0.148017	0.0717835	0.487569	Anti-Scaling	Scaling	Scaling	Buffering
KNTC1	0.547831	0.122735	0.113864	-0.249393	0.114567	0.372128	sp.P50748.KNTC1_HUMAN	0.0923802	0.312682	0.612385	-0.0591994	0.0575882	0.371881	Buffering	Buffering	Scaling	Buffering
KPNA1	0.309067	0.170796	0.0400724	-0.369875	0.0150741	0.540671	sp.P52294.IMA5_HUMAN	0.65615	-0.0432435	0.185676	-0.146821	0.415924	0.103578	Buffering	Scaling	Buffering	Buffering
KPNA2	0.884614	0.026933	0.0130558	-0.480218	0.0348115	0.507151	sp.P52292.IMA1_HUMAN	0.465148	0.15649	0.0873263	-0.274159	0.0677389	0.430649	Buffering	Scaling	Buffering	Scaling
KPNA3	0.401098	0.288827	0.00850181	-0.350627	0.0872327	0.639455	sp.O00505.IMA4_HUMAN	0.0207449	0.497494	0.0784287	-0.188498	0.00387285	0.685992	Scaling	Scaling	Scaling	Buffering
KPNA4	0.0408213	0.239837	0.0417656	-0.293782	0.00125685	0.533619	sp.O00629.IMA3_HUMAN	0.0461637	0.152415	0.0269219	-0.235882	0.00104797	0.388297	Buffering	Scaling	Buffering	Buffering
KPNA6	0.00278846	0.584265	7.80381e-05	-0.389285	2.88164e-05	0.97355	sp.O60684.IMA7_HUMAN	0.430094	0.0854286	0.000673356	-0.294428	0.00229325	0.379856	Scaling	Scaling	Buffering	Scaling
KPNB1	0.277824	0.169353	0.0100014	-0.3195	0.00622204	0.488853	sp.Q14974.IMB1_HUMAN	0.0260322	0.258812	0.304408	-0.0856592	0.0058154	0.344471	Buffering	Scaling	Scaling	Buffering
KPTN	0.45002	-0.139338	0.00256973	-0.499136	0.0418304	0.359798	sp.Q9Y664.KPTN_HUMAN	0.522933	-0.0894308	0.588151	-0.100273	0.955095	0.0108425	Anti-Scaling	Scaling	Buffering	Buffering
KRAS	0.5864	0.107112	0.243492	-0.289163	0.0894018	0.396276	sp.P01116.2.RASK_HUMAN	0.463358	0.198724	0.916834	0.0328903	0.534147	0.165833	Buffering	Scaling	Buffering	Buffering
KRAS	0.5864	0.107112	0.243492	-0.289163	0.0894018	0.396276	sp.P01116.RASK_HUMAN	0.289831	-0.267268	0.606429	-0.139599	0.674547	-0.12767	Buffering	Scaling	Anti-Scaling	Buffering
KRBA1	0.0978284	0.495385	0.837202	0.0508815	0.124638	0.444503	sp.A5PL33.KRBA1_HUMAN	0.172407	0.761673	0.97419	-0.0152924	0.056518	0.776965	Scaling	Buffering	Scaling	Buffering
KRCC1	0.0082319	0.710713	0.748885	-0.0804095	0.00923516	0.791122	sp.Q9NPI7.KRCC1_HUMAN	0.363573	0.256262	0.637473	-0.215622	0.307653	0.471884	Scaling	Buffering	Scaling	Buffering
KRI1	0.968107	0.020782	0.00555056	-0.378085	0.45691	0.398867	sp.Q8N9T8.KRI1_HUMAN	0.970791	-0.016426	0.392582	-0.119193	0.816279	0.102767	Buffering	Scaling	Buffering	Buffering
KRIT1	0.00137571	0.343868	0.0775489	-0.249537	7.58203e-05	0.593405	sp.O00522.KRIT1_HUMAN	0.466408	0.0967132	0.0815835	-0.213429	0.0336122	0.310142	Scaling	Buffering	Buffering	Buffering
KRR1	0.312285	-0.230432	0.0110778	-0.359267	0.589853	0.128835	sp.Q13601.KRR1_HUMAN	0.0403084	-0.385378	0.0557481	-0.24275	0.435128	-0.142629	Anti-Scaling	Scaling	Anti-Scaling	Buffering
KRT3	0.00647302	-0.125589	0.895017	-0.00982691	0.0745301	-0.115762	tr.J3QST3.J3QST3_HUMAN	0.0114079	-1.97062	0.501281	0.410304	0.00480999	-2.38092	Anti-Scaling	Buffering	Anti-Scaling	Anti-Scaling
KRT72	0.564059	0.0135596	0.435174	-0.00487032	0.432649	0.0184299	tr.B4DXK4.B4DXK4_HUMAN	0.888717	0.15934	0.206554	0.80686	0.58951	-0.647521	Buffering	Buffering	Buffering	Anti-Scaling
KRTCAP3	0.0309661	-1.57895	0.579664	-0.321959	0.115801	-1.25699	sp.Q53RY4.KCP3_HUMAN	0.024548	-1.91725	0.273963	-0.667387	0.141969	-1.24987	Anti-Scaling	Scaling	Anti-Scaling	Scaling
KSR1	0.580027	0.223437	0.580904	-0.126935	0.380721	0.350371	tr.F8WEA9.F8WEA9_HUMAN	0.255199	0.414033	0.2927	-0.220428	0.0905618	0.634462	Buffering	Buffering	Scaling	Buffering
KSR2	0.133578	0.257973	0.396294	0.0596071	0.247068	0.198366	sp.Q6VAB6.KSR2_HUMAN	0.886822	-0.0794139	0.561475	-0.092334	0.981536	0.0129201	Scaling	Buffering	Buffering	Buffering
KTI12	0.544376	0.133739	0.000814487	-0.435918	0.0203897	0.569657	sp.Q96EK9.KTI12_HUMAN	0.289276	-0.224679	0.0649804	-0.270678	0.834403	0.0459995	Buffering	Scaling	Anti-Scaling	Scaling
KTN1	0.0557939	0.430257	5.89796e-06	-0.795265	3.85307e-06	1.22552	sp.Q86UP2.KTN1_HUMAN	0.115622	0.362171	0.000701901	-0.465949	0.00106046	0.82812	Scaling	Scaling	Scaling	Scaling
KXD1	0.0114117	0.479899	0.00162464	-0.327587	0.00102923	0.807486	sp.Q9BQD3.KXDL1_HUMAN	0.113159	-0.488473	0.619049	-0.0642923	0.151856	-0.42418	Scaling	Scaling	Anti-Scaling	Buffering
KYNU	0.246953	-1.5081	0.138631	-0.802007	0.567937	-0.706091	sp.Q16719.KYNU_HUMAN	0.261895	-0.842354	0.0965377	-0.601846	0.738563	-0.240508	Anti-Scaling	Scaling	Anti-Scaling	Scaling
L2HGDH	0.0392305	0.36807	0.000148958	-0.563165	5.28103e-06	0.931235	sp.Q9H9P8.L2HDH_HUMAN	0.102326	0.397288	0.00360048	-0.387155	0.00298537	0.784443	Scaling	Scaling	Scaling	Scaling
L3HYPDH	0.130766	0.420016	0.0202591	-0.453271	0.00169348	0.873287	sp.Q96EM0.T3HPD_HUMAN	0.28526	0.463225	0.551886	0.180686	0.504324	0.282539	Scaling	Scaling	Scaling	Anti-Scaling
L3MBTL2	0.0279795	0.596036	6.2606e-05	-0.491435	0.00277069	1.08747	sp.Q969R5.LMBL2_HUMAN	0.584592	-0.187655	0.142874	-0.182475	0.987613	-0.00518011	Scaling	Scaling	Anti-Scaling	Buffering
LACTB	0.751216	0.148391	0.0475524	-0.382798	0.272267	0.531189	sp.P83111.LACTB_HUMAN	0.919617	-0.040211	0.27246	-0.199923	0.69284	0.159712	Buffering	Scaling	Buffering	Buffering
LACTB2	0.0327602	0.420496	0.135817	-0.340129	0.00257082	0.760625	sp.Q53H82.LACB2_HUMAN	0.204258	0.199623	0.159217	-0.27975	0.0183509	0.479373	Scaling	Scaling	Buffering	Scaling
LAD1	0.478144	-0.498367	0.94597	0.0515565	0.534231	-0.549923	sp.O00515.LAD1_HUMAN	0.317133	-0.453519	0.639579	0.238333	0.233508	-0.691852	Anti-Scaling	Buffering	Anti-Scaling	Anti-Scaling
LAIR1	0.681897	-0.103499	0.812129	-0.0617016	0.850271	-0.0417976	tr.A8MZ84.A8MZ84_HUMAN	0.444561	-1.08172	0.299001	-1.58539	0.41993	0.503663	Anti-Scaling	Buffering	Anti-Scaling	Scaling
LAMA1	0.642947	-0.284711	0.625267	0.231501	0.385068	-0.516213	sp.P25391.LAMA1_HUMAN	0.585812	-0.152207	0.215818	-0.241428	0.748156	0.0892211	Anti-Scaling	Anti-Scaling	Anti-Scaling	Buffering
LAMA3	0.77663	-0.299289	0.151143	0.954773	0.205933	-1.25406	sp.Q16787.LAMA3_HUMAN	0.334182	-0.641357	0.275031	0.505975	0.067951	-1.14733	Anti-Scaling	Anti-Scaling	Anti-Scaling	Anti-Scaling
LAMA5	0.0611471	0.629546	0.226705	-0.799056	0.043095	1.4286	sp.O15230.LAMA5_HUMAN	0.0712463	0.435312	0.162195	-0.447224	0.0147048	0.882536	Scaling	Scaling	Scaling	Scaling
LAMB1	0.0379187	0.874402	0.6665	-0.164028	0.0157325	1.03843	sp.P07942.LAMB1_HUMAN	0.240752	0.365012	0.619482	0.127927	0.442667	0.237085	Scaling	Buffering	Scaling	Anti-Scaling
LAMB2	0.103374	0.639712	0.175543	-0.542832	0.000143832	1.18254	sp.P55268.LAMB2_HUMAN	0.786322	0.135277	0.977109	0.0063013	0.793054	0.128976	Scaling	Scaling	Buffering	Buffering
LAMB3	0.0286757	-1.30028	0.967529	0.0249024	0.0710503	-1.32518	sp.Q13751.LAMB3_HUMAN	0.00120787	-1.09237	0.947162	-0.0258583	0.00893147	-1.06651	Anti-Scaling	Buffering	Anti-Scaling	Buffering
LAMC1	0.752234	-0.113509	0.130657	-0.408626	0.456352	0.295117	sp.P11047.LAMC1_HUMAN	0.981342	0.00740696	0.0524701	-0.417239	0.209864	0.424646	Anti-Scaling	Scaling	Buffering	Scaling
LAMC2	0.00432912	-1.77252	0.0919905	1.18815	0.000385143	-2.96066	sp.Q13753.LAMC2_HUMAN	0.000408135	-1.09586	0.449431	0.29786	0.000867051	-1.39372	Anti-Scaling	Anti-Scaling	Anti-Scaling	Anti-Scaling
LAMP1	0.0768423	0.472324	0.0333548	-0.316412	0.00844828	0.788736	sp.P11279.LAMP1_HUMAN	0.325424	0.330487	0.233485	-0.195026	0.12359	0.525513	Scaling	Scaling	Scaling	Buffering
LAMP3	0.129755	0.501143	0.00111987	-0.814759	0.000130209	1.3159	sp.Q9UQV4.LAMP3_HUMAN	0.721592	0.17565	0.0151814	-1.54259	0.0099382	1.71824	Scaling	Scaling	Buffering	Scaling
LAMTOR1	0.000746608	0.376538	0.318136	-0.133403	0.000407104	0.509941	sp.Q6IAA8.LTOR1_HUMAN	0.701398	0.0664082	0.0990959	-0.217638	0.138246	0.284047	Scaling	Buffering	Buffering	Buffering
LAMTOR2	0.0353959	0.240324	0.0367691	-0.407884	0.00227849	0.648207	sp.Q9Y2Q5.LTOR2_HUMAN	0.398521	0.0930023	0.814513	-0.0370802	0.428951	0.130083	Buffering	Scaling	Buffering	Buffering
LAMTOR5	0.135914	0.229003	0.00136532	-0.417775	0.000232395	0.646777	sp.O43504.LTOR5_HUMAN	0.569035	-0.148169	0.825998	0.0323841	0.501689	-0.180553	Buffering	Scaling	Anti-Scaling	Buffering
LANCL1	0.104738	0.506133	0.563959	-0.0951406	0.0650794	0.601274	sp.O43813.LANC1_HUMAN	0.304171	0.29047	0.711002	-0.0577103	0.248556	0.34818	Scaling	Buffering	Scaling	Buffering
LANCL2	0.382345	0.193264	0.872518	-0.0640946	0.48274	0.257359	sp.Q9NS86.LANC2_HUMAN	0.996736	0.000714248	0.941041	-0.0209664	0.931598	0.0216806	Buffering	Buffering	Buffering	Buffering
LAP3	0.221949	0.504155	0.000488119	-0.459254	0.0762895	0.96341	sp.P28838.AMPL_HUMAN	0.216497	0.562463	0.044253	-0.270236	0.119941	0.832699	Scaling	Scaling	Scaling	Scaling
LAPTM4A	0.697585	0.108165	0.091442	-0.237618	0.240206	0.345783	sp.Q15012.LAP4A_HUMAN	0.396032	0.604341	0.710461	0.121237	0.488975	0.483104	Buffering	Buffering	Scaling	Anti-Scaling
LAPTM4B	0.0232771	0.543266	0.135289	-0.374937	0.000122677	0.918203	sp.Q86VI4.LAP4B_HUMAN	0.260617	0.376416	0.395028	-0.340515	0.0636787	0.716932	Scaling	Scaling	Scaling	Scaling
LARP1	0.594713	-0.0963055	0.0179812	-0.308916	0.230402	0.212611	sp.Q6PKG0.LARP1_HUMAN	0.291598	0.149093	0.0116202	-0.240043	0.00978055	0.389136	Buffering	Scaling	Buffering	Buffering
LARP4	0.852725	-0.0467421	0.0460849	-0.263776	0.414148	0.217034	sp.Q71RC2.4.LARP4_HUMAN	0.977834	0.00672846	0.00264618	-0.359025	0.16727	0.365754	Buffering	Scaling	Buffering	Scaling
LARP4B	0.0013319	0.695799	0.00491126	-0.370204	1.34608e-05	1.066	sp.Q92615.LAR4B_HUMAN	0.00963649	0.527878	0.80539	-0.0263494	0.00740758	0.554227	Scaling	Scaling	Scaling	Buffering
LARP4B	0.0013319	0.695799	0.00491126	-0.370204	1.34608e-05	1.066	tr.H0Y4V9.H0Y4V9_HUMAN	0.116801	0.723468	0.736864	0.0652805	0.148106	0.658187	Scaling	Scaling	Scaling	Buffering
LARS	0.037239	0.321516	0.0149341	-0.29746	0.000210836	0.618976	sp.Q9P2J5.SYLC_HUMAN	0.334086	0.192195	0.362899	-0.0973169	0.158144	0.289511	Scaling	Scaling	Buffering	Buffering
LARS2	0.00840629	0.367181	0.00261365	-0.342171	0.000186621	0.709351	sp.Q15031.SYLM_HUMAN	0.69239	-0.0502	0.133273	-0.148846	0.459257	0.098646	Scaling	Scaling	Buffering	Buffering
LASP1	0.00652926	0.658543	0.493061	0.127033	0.0343783	0.53151	sp.Q14847.LASP1_HUMAN	0.00461711	0.831994	0.947613	0.0173443	0.0187638	0.81465	Scaling	Anti-Scaling	Scaling	Buffering
LAT2	0.0323266	-0.695799	0.147946	-0.472307	0.454443	-0.223492	sp.Q9GZY6.NTAL_HUMAN	0.402722	-0.593667	0.192485	-0.852704	0.651112	0.259036	Anti-Scaling	Scaling	Anti-Scaling	Scaling
LATS2	0.490937	0.272713	0.623745	-0.109665	0.329283	0.382378	sp.Q9NRM7.LATS2_HUMAN	0.300509	0.5304	0.102806	1.05807	0.210446	-0.527673	Scaling	Buffering	Scaling	Anti-Scaling
LAYN	0.908209	0.0702788	0.828418	-0.0741416	0.809712	0.14442	sp.Q6UX15.2.LAYN_HUMAN	0.340272	1.02223	0.527774	-0.588047	0.146353	1.61027	Buffering	Buffering	Scaling	Scaling
LBR	0.112492	0.259621	0.139779	-0.269644	0.0169505	0.529265	sp.Q14739.LBR_HUMAN	0.618735	0.0699481	0.445354	-0.120925	0.295299	0.190873	Scaling	Scaling	Buffering	Buffering
LCK	0.477734	-0.162554	0.583596	0.118773	0.218206	-0.281327	sp.P06239.3.LCK_HUMAN	0.758141	0.109266	0.456442	0.30079	0.630792	-0.191524	Anti-Scaling	Anti-Scaling	Buffering	Anti-Scaling
LCLAT1	0.00302992	0.491931	0.0292776	-0.275409	6.73558e-05	0.76734	sp.Q6UWP7.LCLT1_HUMAN	0.350832	0.142379	0.314048	-0.13938	0.123501	0.281759	Scaling	Scaling	Buffering	Buffering
LCMT1	0.969933	0.00500173	0.000343355	-0.293706	0.0350448	0.298707	sp.Q9UIC8.LCMT1_HUMAN	0.115054	0.463693	0.127861	-0.20544	0.0297336	0.669133	Buffering	Scaling	Scaling	Buffering
LCN2	0.764354	-0.404221	0.40945	0.55027	0.486835	-0.954491	sp.P80188.NGAL_HUMAN	0.460331	0.605759	0.534088	0.274431	0.682285	0.331328	Anti-Scaling	Anti-Scaling	Scaling	Anti-Scaling
LCOR	0.484231	0.191861	0.000412351	-0.420668	0.0428589	0.61253	sp.Q96JN0.LCOR_HUMAN	0.32472	0.293722	0.00910121	-0.557695	0.00846661	0.851417	Buffering	Scaling	Scaling	Scaling
LCP1	0.735522	0.48608	0.176715	-0.772072	0.381186	1.25815	sp.P13796.PLSL_HUMAN	0.357919	0.941523	0.103348	-0.550627	0.158196	1.49215	Scaling	Scaling	Scaling	Scaling
LCP2	0.528833	-0.132201	0.754881	0.0815008	0.290472	-0.213702	sp.Q13094.LCP2_HUMAN	0.0731477	-0.694235	0.851711	-0.05603	0.0892411	-0.638205	Anti-Scaling	Buffering	Anti-Scaling	Buffering
LDB1	0.0224506	0.699181	0.00284877	-0.387067	0.00182396	1.08625	sp.Q86U70.2.LDB1_HUMAN	0.145789	0.411504	0.690704	0.0547827	0.201207	0.356721	Scaling	Scaling	Scaling	Buffering
LDHA	0.945854	0.0231602	0.00620884	-0.527633	0.116016	0.550793	sp.P00338.3.LDHA_HUMAN	0.204793	0.41046	0.0355618	-0.381484	0.0197622	0.791944	Buffering	Scaling	Scaling	Scaling
LDHB	0.00322224	1.40234	0.831107	-0.116229	0.00163396	1.51857	sp.P07195.LDHB_HUMAN	0.00971635	0.73908	0.331513	-0.214367	0.00120187	0.953448	Scaling	Buffering	Scaling	Buffering
LDHD	0.68433	0.0839517	0.655184	0.0889027	0.982	-0.00495104	sp.Q86WU2.LDHD_HUMAN	0.644629	0.139073	0.920067	-0.0228007	0.577956	0.161874	Buffering	Buffering	Buffering	Buffering
LDLR	0.571081	0.248215	0.295591	-0.213312	0.294217	0.461526	sp.P01130.LDLR_HUMAN	0.985629	-0.00827321	0.956084	-0.0110655	0.995016	0.00279229	Buffering	Buffering	Buffering	Buffering
LDLRAP1	0.557204	-0.121949	0.104823	-0.274546	0.486297	0.152597	sp.Q5SW96.ARH_HUMAN	0.824433	0.0393503	0.159369	-0.176012	0.235487	0.215362	Anti-Scaling	Scaling	Buffering	Buffering
LEMD2	0.0248291	0.368517	0.0618652	-0.216628	0.00181809	0.585144	sp.Q8NC56.LEMD2_HUMAN	0.162339	0.218517	0.0447499	-0.22488	0.00764997	0.443397	Scaling	Buffering	Buffering	Buffering
LEMD3	0.276769	0.139742	0.0645749	-0.259068	0.015598	0.39881	sp.Q9Y2U8.MAN1_HUMAN	0.0641118	-0.252361	0.0314369	-0.275799	0.87598	0.0234381	Buffering	Scaling	Anti-Scaling	Scaling
LENG1	0.772619	-0.0382097	0.219266	-0.14479	0.461324	0.10658	sp.Q96BZ8.LENG1_HUMAN	0.159723	0.200656	0.391282	-0.114828	0.0644796	0.315485	Buffering	Buffering	Buffering	Buffering
LENG8	0.995834	0.00118405	0.266131	-0.203961	0.400354	0.205145	sp.Q96PV6.2.LENG8_HUMAN	0.0805111	0.187876	0.970662	0.00411435	0.0827	0.183762	Buffering	Buffering	Buffering	Buffering
LENG9	0.966849	0.00958634	0.153741	0.20896	0.373477	-0.199374	sp.Q96B70.LENG9_HUMAN	0.330675	0.214503	0.608803	0.0851419	0.532763	0.129361	Buffering	Anti-Scaling	Buffering	Buffering
LEO1	0.0314841	0.384927	3.86402e-06	-0.566795	5.3844e-05	0.951722	sp.Q8WVC0.LEO1_HUMAN	0.230416	0.317101	0.970107	-0.00459442	0.219881	0.321695	Scaling	Scaling	Scaling	Buffering
LEPROT	0.227363	0.337711	0.0113728	-0.386192	0.0154608	0.723902	sp.O15243.OBRG_HUMAN	0.510325	0.238503	0.395396	-0.171161	0.266842	0.409664	Scaling	Scaling	Buffering	Buffering
LETM1	0.0802663	0.53589	0.000822846	-0.486888	0.0234707	1.02278	sp.O95202.LETM1_HUMAN	0.0027697	0.592167	0.235423	-0.154088	0.00335297	0.746255	Scaling	Scaling	Scaling	Buffering
LETMD1	0.368249	0.213387	0.000603972	-0.380564	0.0295098	0.593951	sp.Q6P1Q0.7.LTMD1_HUMAN	0.271929	-0.175774	0.061512	-0.24891	0.642629	0.073136	Buffering	Scaling	Anti-Scaling	Buffering
LFNG	0.393382	0.307796	0.873189	0.068791	0.575154	0.239005	sp.Q8NES3.LFNG_HUMAN	0.665332	0.270614	0.593335	0.500788	0.806462	-0.230174	Scaling	Buffering	Scaling	Anti-Scaling
LGALS1	0.00857388	1.79229	0.0338075	-1.18096	0.000167822	2.97326	sp.P09382.LEG1_HUMAN	0.00488457	1.68724	0.117786	-0.541688	0.00121262	2.22893	Scaling	Scaling	Scaling	Scaling
LGALS3	0.763853	-0.21468	0.799445	-0.123171	0.895353	-0.091509	sp.P17931.LEG3_HUMAN	0.889831	-0.0563584	0.557551	0.189165	0.535771	-0.245523	Anti-Scaling	Buffering	Buffering	Anti-Scaling
LGALS3BP	0.925526	-0.0629484	0.730712	0.188828	0.711958	-0.251776	sp.Q08380.LG3BP_HUMAN	0.147742	-0.596255	0.334896	-0.330878	0.53285	-0.265377	Buffering	Anti-Scaling	Anti-Scaling	Scaling
LGALS4	0.638393	0.230619	0.0598285	0.862772	0.333536	-0.632152	sp.P56470.LEG4_HUMAN	0.181563	0.635961	0.0550104	1.426	0.314519	-0.790035	Buffering	Anti-Scaling	Scaling	Anti-Scaling
LGALS8	0.0708339	-0.495006	0.0114527	-0.633187	0.669622	0.138181	sp.O00214.2.LEG8_HUMAN	0.178584	-0.433346	0.134737	-0.334193	0.780472	-0.0991533	Anti-Scaling	Scaling	Anti-Scaling	Scaling
LGALS9	0.991567	0.00662117	0.808257	0.114432	0.873083	-0.107811	sp.O00182.LEG9_HUMAN	0.644407	0.283682	0.115954	-1.08741	0.102191	1.37109	Buffering	Anti-Scaling	Scaling	Scaling
LGALS9C	0.447328	0.453303	0.0854051	0.285338	0.777748	0.167965	sp.Q6DKI2.LEG9C_HUMAN	0.768378	0.114873	0.270319	0.41281	0.457717	-0.297937	Scaling	Anti-Scaling	Buffering	Anti-Scaling
LGALSL	0.136596	0.378581	0.328373	-0.197018	0.0479103	0.575599	sp.Q3ZCW2.LEGL_HUMAN	0.0483722	0.662421	0.818285	0.0499479	0.0883608	0.612473	Scaling	Buffering	Scaling	Buffering
LGMN	0.0206994	0.672786	0.85163	-0.0493317	0.0200367	0.722118	sp.Q99538.LGMN_HUMAN	0.122811	0.4609	0.995253	-0.00132763	0.123415	0.462228	Scaling	Buffering	Scaling	Buffering
LHPP	0.371348	0.334917	0.244299	-0.247811	0.119047	0.582729	sp.Q9H008.LHPP_HUMAN	0.981411	0.0137234	0.136022	-0.324847	0.564475	0.33857	Scaling	Buffering	Buffering	Scaling
LIAS	0.0991686	0.65797	0.0019825	-0.51821	0.0353237	1.17618	sp.O43766.LIAS_HUMAN	0.0922548	0.93979	0.0754732	-0.286018	0.0611383	1.22581	Scaling	Scaling	Scaling	Scaling
LIFR	0.0074818	0.674622	0.898631	0.0559871	0.17049	0.618635	sp.P42702.LIFR_HUMAN	0.857381	-0.0618721	0.461152	0.266399	0.409439	-0.328271	Scaling	Buffering	Buffering	Anti-Scaling
LIG1	0.796478	-0.0448254	3.99946e-05	-0.594802	0.00279678	0.549976	sp.P18858.DNLI1_HUMAN	0.462579	0.0947669	0.0042877	-0.368648	0.00212938	0.463415	Buffering	Scaling	Buffering	Scaling
LIG3	0.316882	0.203797	0.000872408	-0.474866	0.00237712	0.678663	sp.P49916.DNLI3_HUMAN	0.810282	-0.038232	0.00539958	-0.336843	0.09143	0.298611	Buffering	Scaling	Buffering	Scaling
LIG4	0.271193	0.226752	0.000203526	-0.479172	0.00459946	0.705924	sp.P49917.DNLI4_HUMAN	0.869818	0.0339403	0.170809	-0.167247	0.332102	0.201188	Buffering	Scaling	Buffering	Buffering
LIMA1	0.711446	-0.263911	0.567203	-0.156614	0.879183	-0.107297	sp.Q9UHB6.LIMA1_HUMAN	0.367045	-0.440943	0.227476	-0.405245	0.945927	-0.0356986	Anti-Scaling	Buffering	Anti-Scaling	Scaling
LIMA1	0.711446	-0.263911	0.567203	-0.156614	0.879183	-0.107297	sp.Q9UHB6.4.LIMA1_HUMAN	0.665178	-0.213031	0.487271	-0.1529	0.902471	-0.0601314	Anti-Scaling	Buffering	Anti-Scaling	Buffering
LIMCH1	0.716362	-0.723217	0.198054	-0.645879	0.96806	-0.0773374	sp.Q9UPQ0.4.LIMC1_HUMAN	0.611667	-0.419634	0.386221	-0.285812	0.864821	-0.133822	Anti-Scaling	Scaling	Anti-Scaling	Scaling
LIMCH1	0.716362	-0.723217	0.198054	-0.645879	0.96806	-0.0773374	sp.Q9UPQ0.3.LIMC1_HUMAN	0.602736	-0.605589	0.69503	-0.119897	0.668869	-0.485692	Anti-Scaling	Scaling	Anti-Scaling	Buffering
LIMD1	0.47492	0.271445	0.00437349	-0.460616	0.128605	0.73206	sp.Q9UGP4.LIMD1_HUMAN	0.0274422	1.07208	0.0321114	-0.311351	0.0219948	1.38343	Scaling	Scaling	Scaling	Scaling
LIMD2	0.426658	0.370051	0.276	-0.365617	0.140641	0.735668	sp.Q9BT23.LIMD2_HUMAN	0.574838	0.230325	0.251412	-0.430774	0.173384	0.661098	Scaling	Scaling	Buffering	Scaling
LIMK1	0.0233266	0.434964	0.412323	-0.170511	0.0102995	0.605475	tr.E9PC47.E9PC47_HUMAN	0.0093758	0.384156	0.707664	-0.0555986	0.00693589	0.439755	Scaling	Buffering	Scaling	Buffering
LIMK2	0.774203	-0.126917	0.475795	-0.163011	0.934325	0.0360947	sp.P53671.LIMK2_HUMAN	0.267702	-0.361168	0.63377	-0.0669578	0.354983	-0.294211	Anti-Scaling	Buffering	Anti-Scaling	Buffering
LIMS1	0.055677	0.917747	0.0825887	-0.377044	0.0150636	1.29479	sp.P48059.3.LIMS1_HUMAN	0.12978	0.558067	0.196623	-0.209924	0.0552421	0.767991	Scaling	Scaling	Scaling	Buffering
LIN37	0.830144	0.0302219	1.8772e-05	-0.633061	3.26424e-05	0.663283	sp.Q96GY3.LIN37_HUMAN	0.442793	0.128428	0.86757	-0.0221675	0.396811	0.150595	Buffering	Scaling	Buffering	Buffering
LIN52	0.996244	0.000790548	0.00166785	-0.423796	0.0192125	0.424587	sp.Q52LA3.LIN52_HUMAN	0.856844	-0.0250708	0.705544	-0.0520359	0.855695	0.0269651	Buffering	Scaling	Buffering	Buffering
LIN7A	0.305981	-0.427927	0.000819853	-0.728562	0.423102	0.300634	sp.O14910.LIN7A_HUMAN	0.841447	0.0430983	0.840949	-0.0291776	0.746395	0.0722759	Anti-Scaling	Scaling	Buffering	Buffering
LIN7C	0.000122312	0.485811	0.687236	-0.0528426	4.78776e-05	0.538653	sp.Q9NUP9.LIN7C_HUMAN	0.375821	-0.176448	0.607152	0.0701797	0.215973	-0.246628	Scaling	Buffering	Anti-Scaling	Buffering
LIN9	0.438136	0.0815928	0.070568	-0.244965	0.0301756	0.326558	sp.Q5TKA1.3.LIN9_HUMAN	0.86514	-0.014976	0.940319	0.00787747	0.83565	-0.0228535	Buffering	Buffering	Buffering	Buffering
LIPA	0.0738207	0.441323	0.00446323	-0.636797	0.000390567	1.07812	sp.P38571.LICH_HUMAN	0.189201	0.59424	0.209967	-0.269313	0.0668216	0.863553	Scaling	Scaling	Scaling	Scaling
LIPE	0.0241454	0.627548	0.172559	-0.332556	0.000123526	0.960105	sp.Q05469.LIPS_HUMAN	0.570706	-0.155472	0.261162	-0.277508	0.567872	0.122036	Scaling	Scaling	Anti-Scaling	Scaling
LIPH	0.256613	0.483847	0.357814	0.481579	0.996822	0.00226853	sp.Q8WWY8.LIPH_HUMAN	0.660603	-0.33309	0.834796	0.196966	0.572641	-0.530056	Scaling	Anti-Scaling	Anti-Scaling	Anti-Scaling
LIPT1	0.0927769	0.666999	0.0360102	-0.229987	0.0392158	0.896986	sp.Q9Y234.LIPT_HUMAN	0.204265	0.726183	0.804487	-0.0444804	0.184043	0.770664	Scaling	Buffering	Scaling	Buffering
LIPT2	0.275048	0.197735	0.137172	-0.220254	0.0167806	0.417989	sp.A6NK58.LIPT2_HUMAN	0.154324	0.381974	0.432244	0.180864	0.477846	0.20111	Buffering	Buffering	Scaling	Anti-Scaling
LIX1L	0.369635	0.378668	0.891714	0.0565883	0.51983	0.32208	sp.Q8IVB5.LIX1L_HUMAN	0.131983	0.502059	0.427498	0.293461	0.619436	0.208598	Scaling	Buffering	Scaling	Anti-Scaling
LLGL1	0.730034	0.0919563	0.00619799	-0.431033	0.0682848	0.52299	sp.Q15334.L2GL1_HUMAN	0.773994	0.0749382	0.00455317	-0.325138	0.15312	0.400076	Buffering	Scaling	Buffering	Scaling
LLGL2	0.74464	0.144047	0.942922	-0.0297073	0.71288	0.173754	sp.Q6P1M3.L2GL2_HUMAN	0.751378	0.0816599	0.777163	0.0632822	0.946421	0.0183776	Buffering	Buffering	Buffering	Buffering
LLPH	0.86569	0.0437756	0.162011	-0.227234	0.355956	0.27101	sp.Q9BRT6.LLPH_HUMAN	0.623286	-0.109187	0.329656	-0.150279	0.868931	0.0410914	Buffering	Buffering	Anti-Scaling	Buffering
LMAN1	0.140798	0.669805	0.0113961	-0.49982	0.0238087	1.16963	sp.P49257.LMAN1_HUMAN	0.745049	0.123528	0.00944718	-0.460192	0.142542	0.58372	Scaling	Scaling	Buffering	Scaling
LMAN2	0.0214499	0.427623	0.114071	-0.178916	0.00205172	0.606539	sp.Q12907.LMAN2_HUMAN	0.175373	0.211205	0.936537	0.0080427	0.181739	0.203162	Scaling	Buffering	Buffering	Buffering
LMAN2L	0.144758	0.626503	0.0591433	0.251624	0.348503	0.374878	sp.Q9H0V9.LMA2L_HUMAN	0.102454	0.774776	0.258968	0.161768	0.173691	0.613008	Scaling	Anti-Scaling	Scaling	Anti-Scaling
LMBR1	0.0156489	0.366244	0.0510852	-0.272832	0.000331933	0.639077	sp.Q8WVP7.3.LMBR1_HUMAN	0.0108699	0.350127	0.0576512	-0.309007	0.00101829	0.659134	Scaling	Scaling	Scaling	Scaling
LMBRD2	0.000214531	0.502991	0.450723	-0.17633	0.00920637	0.679321	sp.Q68DH5.LMBD2_HUMAN	0.264654	0.174564	0.576184	-0.167799	0.27132	0.342363	Scaling	Buffering	Buffering	Buffering
LMCD1	0.898438	0.194632	0.950559	-0.0269823	0.882582	0.221615	sp.Q9NZU5.LMCD1_HUMAN	0.738292	0.50359	0.647705	-0.152455	0.664026	0.656044	Buffering	Buffering	Scaling	Buffering
LMF1	0.953376	-0.0254514	0.102538	-0.396627	0.406102	0.371176	sp.Q96S06.LMF1_HUMAN	0.664397	-0.159633	0.00525715	-1.051	0.0331233	0.89137	Buffering	Scaling	Anti-Scaling	Scaling
LMF2	1.39822e-05	1.23454	3.83708e-05	-0.636801	7.1133e-06	1.87134	sp.Q9BU23.LMF2_HUMAN	0.0143109	0.903971	0.00170444	-0.513365	0.00319134	1.41734	Scaling	Scaling	Scaling	Scaling
LMLN	0.456728	0.119925	0.00131784	-0.609059	0.000321976	0.728984	sp.Q96KR4.3.LMLN_HUMAN	0.216327	0.322765	0.608162	-0.221089	0.232885	0.543854	Buffering	Scaling	Scaling	Buffering
LMNA	0.540813	-0.12359	0.511087	-0.154843	0.905061	0.0312528	sp.P02545.LMNA_HUMAN	0.634712	-0.0911324	0.586246	-0.117401	0.912496	0.0262688	Anti-Scaling	Buffering	Buffering	Buffering
LMNB1	0.783899	-0.0620365	3.19426e-05	-0.610664	0.0232319	0.548627	sp.P20700.LMNB1_HUMAN	0.908265	-0.0240875	0.0367309	-0.266597	0.258166	0.242509	Buffering	Scaling	Buffering	Scaling
LMNB2	0.837066	-0.1127	0.333249	-0.156512	0.935407	0.0438123	tr.J9JID7.J9JID7_HUMAN	0.93082	0.028918	0.422452	0.118724	0.780053	-0.0898058	Anti-Scaling	Buffering	Buffering	Anti-Scaling
LMO4	0.513588	-0.295122	0.626947	0.124427	0.366435	-0.419549	sp.P61968.LMO4_HUMAN	0.246742	0.390138	0.568012	0.0969447	0.378239	0.293194	Anti-Scaling	Anti-Scaling	Scaling	Buffering
LMO7	0.0509537	1.16522	0.455723	-0.251869	0.0207392	1.41709	sp.Q8WWI1.3.LMO7_HUMAN	0.720611	0.161372	0.154754	-0.385972	0.212314	0.547344	Scaling	Scaling	Buffering	Scaling
LMO7	0.0509537	1.16522	0.455723	-0.251869	0.0207392	1.41709	tr.H0YDG6.H0YDG6_HUMAN	0.698324	0.313713	0.25651	-0.410381	0.370136	0.724094	Scaling	Scaling	Scaling	Scaling
LMOD1	0.0394969	0.587371	0.596036	-0.0455271	0.0302919	0.632899	sp.P29536.LMOD1_HUMAN	0.262977	0.735073	0.345558	-0.255193	0.132118	0.990266	Scaling	Buffering	Scaling	Scaling
LMTK2	0.860256	0.0285555	0.280885	-0.206421	0.189569	0.234977	sp.Q8IWU2.LMTK2_HUMAN	0.199251	-0.232551	0.447018	-0.159515	0.735185	-0.0730357	Buffering	Buffering	Anti-Scaling	Buffering
LMTK3	0.888296	-0.0385518	0.254382	-0.272181	0.370401	0.233629	sp.Q96Q04.LMTK3_HUMAN	0.722254	0.394936	0.505164	-0.578431	0.467863	0.973368	Buffering	Scaling	Scaling	Scaling
LNPEP	0.012368	0.622445	0.000212778	-0.467916	0.000181839	1.09036	sp.Q9UIQ6.LCAP_HUMAN	0.0323714	0.563639	0.00934084	-0.326177	0.00215241	0.889815	Scaling	Scaling	Scaling	Scaling
LNX2	0.231902	0.296351	0.0127039	-0.333043	0.0235241	0.629394	sp.Q8N448.LNX2_HUMAN	0.554322	0.147813	0.501469	-0.153179	0.130349	0.300993	Scaling	Scaling	Buffering	Buffering
LONP1	0.709869	-0.163682	0.0628283	-0.295846	0.758784	0.132164	sp.P36776.LONM_HUMAN	0.9369	-0.0174455	0.0877352	-0.26061	0.249747	0.243165	Anti-Scaling	Scaling	Buffering	Scaling
LONP2	0.489605	0.442081	0.0150938	-0.310782	0.272787	0.752863	sp.Q86WA8.LONP2_HUMAN	0.577313	0.482338	0.405807	0.0970485	0.652573	0.385289	Scaling	Scaling	Scaling	Buffering
LOX	0.213559	1.16137	0.468627	-0.305461	0.114413	1.46683	sp.P28300.LYOX_HUMAN	0.532518	0.52437	0.846456	0.0676027	0.573007	0.456767	Scaling	Scaling	Scaling	Buffering
LOXL2	0.0158822	2.30382	0.631421	0.311661	0.0210455	1.99216	sp.Q9Y4K0.LOXL2_HUMAN	0.0832885	1.49551	0.438354	0.348334	0.142389	1.14718	Scaling	Anti-Scaling	Scaling	Anti-Scaling
LOXL3	0.515793	-0.366245	0.703389	0.20126	0.432961	-0.567505	sp.P58215.LOXL3_HUMAN	0.958867	0.0330585	0.170175	0.582584	0.458069	-0.549525	Anti-Scaling	Anti-Scaling	Buffering	Anti-Scaling
LOXL4	0.288222	1.17419	0.957707	0.0235776	0.303114	1.15061	sp.Q96JB6.LOXL4_HUMAN	0.20943	0.683735	0.579204	-0.151168	0.148396	0.834903	Scaling	Buffering	Scaling	Buffering
LPAR1	0.0342197	1.74014	0.39185	-0.289135	0.016884	2.02928	sp.Q92633.LPAR1_HUMAN	0.864021	0.187934	0.303667	0.639828	0.690456	-0.451894	Scaling	Scaling	Buffering	Anti-Scaling
LPCAT1	0.367383	0.223958	0.0534127	-0.753913	0.013564	0.977871	sp.Q8NF37.PCAT1_HUMAN	0.697302	0.0740165	0.354706	-0.211014	0.191218	0.28503	Buffering	Scaling	Buffering	Buffering
LPCAT2	0.682054	-0.507887	0.860485	-0.0583714	0.71667	-0.449515	sp.Q7L5N7.PCAT2_HUMAN	0.526203	-0.628204	0.48596	-0.187461	0.650867	-0.440742	Anti-Scaling	Buffering	Anti-Scaling	Buffering
LPCAT3	0.144471	0.34474	0.0020516	-0.509437	0.00178282	0.854176	sp.Q6P1A2.MBOA5_HUMAN	0.0750864	0.435901	0.143322	-0.248436	0.0088364	0.684337	Scaling	Scaling	Scaling	Buffering
LPCAT4	0.566621	-0.0980533	0.00120132	-0.532363	0.0210457	0.43431	sp.Q643R3.LPCT4_HUMAN	0.6143	-0.0814785	0.092937	-0.250161	0.319877	0.168683	Buffering	Scaling	Buffering	Scaling
LPGAT1	0.830769	0.0478592	0.0451568	-0.66532	0.0540536	0.71318	sp.Q92604.LGAT1_HUMAN	0.77023	0.0667598	0.135242	-0.358503	0.131239	0.425263	Buffering	Scaling	Buffering	Scaling
LPIN1	0.0873829	0.518561	0.0360083	-0.546208	0.00500588	1.06477	sp.Q14693.2.LPIN1_HUMAN	0.23439	0.172005	0.00101797	-0.569143	0.000277428	0.741148	Scaling	Scaling	Buffering	Scaling
LPIN2	0.203942	0.41518	0.0168564	-0.554682	0.00352631	0.969862	sp.Q92539.LPIN2_HUMAN	0.617418	0.185188	0.297642	-0.241797	0.22588	0.426985	Scaling	Scaling	Buffering	Buffering
LPIN3	0.0372001	0.52023	0.0124571	-0.914725	0.000410103	1.43495	sp.Q9BQK8.2.LPIN3_HUMAN	0.288757	0.212957	0.0422425	-0.474718	0.0119211	0.687675	Scaling	Scaling	Buffering	Scaling
LPP	0.265253	-0.256132	0.0351628	-0.418991	0.529048	0.162859	sp.Q93052.LPP_HUMAN	0.395316	-0.176014	0.37923	-0.160978	0.947407	-0.0150352	Anti-Scaling	Scaling	Anti-Scaling	Buffering
LPXN	0.832166	-0.103366	0.887542	-0.0609917	0.933736	-0.0423748	sp.O60711.2.LPXN_HUMAN	0.116369	-0.843213	0.278959	-0.35656	0.329119	-0.486653	Anti-Scaling	Buffering	Anti-Scaling	Scaling
LRCH1	0.152958	0.331192	3.14492e-06	-0.664892	0.00107154	0.996084	sp.Q9Y2L9.2.LRCH1_HUMAN	0.940712	-0.0110262	8.17649e-06	-0.654401	0.000150925	0.643375	Scaling	Scaling	Buffering	Scaling
LRCH3	0.563859	0.0934278	0.039827	-0.432706	0.0249583	0.526134	sp.Q96II8.LRCH3_HUMAN	0.983521	0.00209381	0.408244	-0.100016	0.406341	0.10211	Buffering	Scaling	Buffering	Buffering
LRCH4	0.0359633	0.356183	0.16847	-0.226154	0.0017881	0.582337	sp.O75427.LRCH4_HUMAN	0.429338	0.0956592	0.0267209	-0.257039	0.0103313	0.352698	Scaling	Buffering	Buffering	Scaling
LRFN1	0.167157	0.392997	0.290273	-0.217599	0.0427712	0.610596	sp.Q9P244.LRFN1_HUMAN	0.920947	-0.0846459	0.672517	0.244038	0.709894	-0.328684	Scaling	Buffering	Buffering	Anti-Scaling
LRG1	0.878538	0.147535	0.610227	0.17723	0.974854	-0.029695	sp.P02750.A2GL_HUMAN	0.383606	0.68031	0.0280365	1.30413	0.432261	-0.62382	Buffering	Anti-Scaling	Scaling	Anti-Scaling
LRIF1	0.126343	0.397084	0.423631	-0.120363	0.0420171	0.517446	sp.Q5T3J3.LRIF1_HUMAN	0.152552	0.278679	0.474287	0.105579	0.35309	0.173101	Scaling	Buffering	Scaling	Anti-Scaling
LRIG2	0.0483518	0.470712	0.0173305	-0.32128	0.00281681	0.791991	sp.O94898.LRIG2_HUMAN	0.0729896	0.933609	0.291978	-0.200966	0.0382634	1.13457	Scaling	Scaling	Scaling	Buffering
LRIG3	0.644579	-0.150728	0.66346	-0.123729	0.94407	-0.0269985	sp.Q6UXM1.LRIG3_HUMAN	0.131701	-0.709846	0.901371	0.0335606	0.124273	-0.743407	Anti-Scaling	Buffering	Anti-Scaling	Buffering
LRMP	0.570586	-0.181829	0.300048	-0.246327	0.836073	0.0644982	sp.Q12912.LRMP_HUMAN	0.346934	-0.891658	0.768678	0.0954033	0.308977	-0.987061	Anti-Scaling	Buffering	Anti-Scaling	Buffering
LRP1	0.716758	0.173575	0.334506	-0.368234	0.322748	0.541809	sp.Q07954.LRP1_HUMAN	0.930377	0.0320899	0.919812	0.0237705	0.982658	0.00831938	Buffering	Scaling	Buffering	Buffering
LRP10	0.131244	0.338058	0.058408	-0.397794	0.000778161	0.735852	sp.Q7Z4F1.LRP10_HUMAN	0.208044	0.382257	0.903882	-0.0222495	0.164277	0.404506	Scaling	Scaling	Scaling	Buffering
LRP12	0.754272	0.111293	0.706445	-0.135988	0.521886	0.247281	sp.Q9Y561.LRP12_HUMAN	0.476267	0.221657	0.0580179	-0.644931	0.0123669	0.866587	Buffering	Buffering	Buffering	Scaling
LRP2	0.0032002	-0.239062	0.038529	0.57003	0.00347754	-0.809092	sp.P98164.LRP2_HUMAN	0.292277	-0.494048	0.0537083	0.506224	0.0674169	-1.00027	Anti-Scaling	Anti-Scaling	Anti-Scaling	Anti-Scaling
LRP4	0.458101	-0.43343	0.370808	-0.282762	0.784677	-0.150667	sp.O75096.LRP4_HUMAN	0.967895	-0.0226824	0.322949	-0.296841	0.632561	0.274158	Anti-Scaling	Scaling	Buffering	Scaling
LRP5	0.214233	0.399905	0.584155	-0.150192	0.143591	0.550097	sp.O75197.LRP5_HUMAN	0.227713	0.267128	0.795221	0.0544134	0.372787	0.212714	Scaling	Buffering	Scaling	Buffering
LRP6	0.465547	0.182683	0.0830146	-0.325684	0.0780491	0.508367	sp.O75581.LRP6_HUMAN	0.769421	-0.0530733	0.763298	-0.0446488	0.966339	-0.00842452	Buffering	Scaling	Buffering	Buffering
LRP8	0.450762	0.19461	0.0646265	-0.365202	0.0443087	0.559813	sp.Q14114.LRP8_HUMAN	0.560248	0.165609	0.687262	-0.0565237	0.433627	0.222132	Buffering	Scaling	Buffering	Buffering
LRPAP1	0.906585	0.0395553	0.0906322	-0.280639	0.370248	0.320195	sp.P30533.AMRP_HUMAN	0.403106	-0.447916	0.476846	-0.137123	0.540083	-0.310793	Buffering	Scaling	Anti-Scaling	Buffering
LRPPRC	0.00319498	0.439482	0.00173804	-0.411211	5.62163e-06	0.850692	sp.P42704.LPPRC_HUMAN	0.492814	0.109405	0.176311	-0.164279	0.128108	0.273684	Scaling	Scaling	Buffering	Buffering
LRR1	0.000932591	0.500805	0.000581673	-0.535465	2.87472e-09	1.03627	sp.Q96L50.LLR1_HUMAN	0.281728	-0.284367	0.715333	-0.0799004	0.312788	-0.204467	Scaling	Scaling	Anti-Scaling	Buffering
LRRC1	0.626595	0.146932	0.431135	-0.168099	0.32446	0.315031	sp.Q9BTT6.LRRC1_HUMAN	0.961579	-0.0162463	0.259967	-0.242241	0.526422	0.225995	Buffering	Buffering	Buffering	Buffering
LRRC14	0.0297258	0.325283	0.406821	-0.174113	0.0269694	0.499395	sp.Q15048.LRC14_HUMAN	0.0379307	0.376717	0.586099	-0.111307	0.0290979	0.488024	Scaling	Buffering	Scaling	Buffering
LRRC15	0.30333	-0.159863	0.0695239	-0.239684	0.387554	0.079821	sp.Q8TF66.2.LRC15_HUMAN	0.425874	-2.22386	0.738851	-0.176016	0.455844	-2.04784	Anti-Scaling	Buffering	Anti-Scaling	Buffering
LRRC17	0.224706	0.467504	0.617635	0.122896	0.418453	0.344608	sp.Q8N6Y2.LRC17_HUMAN	0.65437	1.54154	0.393876	0.437883	0.74598	1.10366	Scaling	Anti-Scaling	Scaling	Anti-Scaling
LRRC20	0.200987	0.549863	0.0191002	-0.453354	0.0319689	1.00322	sp.Q8TCA0.LRC20_HUMAN	0.120901	0.617978	0.0152359	-0.412261	0.0182401	1.03024	Scaling	Scaling	Scaling	Scaling
LRRC40	0.00678517	0.614086	0.00598588	-0.340535	0.000192415	0.954621	sp.Q9H9A6.LRC40_HUMAN	0.541051	0.149159	0.0147631	-0.323687	0.0619564	0.472846	Scaling	Scaling	Buffering	Scaling
LRRC41	0.00063744	0.669073	0.00135761	-0.419134	2.40523e-06	1.08821	sp.Q15345.LRC41_HUMAN	0.121608	0.372952	0.37491	-0.126497	0.0355237	0.499449	Scaling	Scaling	Scaling	Buffering
LRRC42	0.334441	0.159101	0.0127816	-0.30338	0.00799172	0.462482	sp.Q9Y546.LRC42_HUMAN	0.622113	0.0912009	0.00503469	-0.335566	0.0398743	0.426767	Buffering	Scaling	Buffering	Scaling
LRRC45	0.897705	-0.0272668	0.00478169	-0.532683	0.0331222	0.505416	sp.Q96CN5.LRC45_HUMAN	0.904381	0.0253149	0.373241	-0.13441	0.38992	0.159724	Buffering	Scaling	Buffering	Buffering
LRRC47	0.366282	0.233036	0.0128881	-0.272423	0.0681722	0.505459	sp.Q8N1G4.LRC47_HUMAN	0.217496	-0.281325	0.000986244	-0.330523	0.824842	0.0491981	Buffering	Scaling	Anti-Scaling	Scaling
LRRC53	0.364303	0.0239057	0.521528	0.00597458	0.500274	0.0179311	sp.A6NM62.LRC53_HUMAN	0.828912	0.0947018	0.885295	0.0668006	0.941272	0.0279012	Buffering	Buffering	Buffering	Buffering
LRRC57	0.872671	-0.0431422	0.000117643	-0.388267	0.227364	0.345125	sp.Q8N9N7.LRC57_HUMAN	0.827262	-0.0567228	0.00714842	-0.262347	0.435301	0.205624	Buffering	Scaling	Buffering	Scaling
LRRC58	0.842803	0.0346223	0.700917	-0.0562477	0.635077	0.0908699	sp.Q96CX6.LRC58_HUMAN	0.949634	0.0475657	0.141086	-0.919989	0.158491	0.967555	Buffering	Buffering	Buffering	Scaling
LRRC59	0.591012	0.0621361	0.00731511	-0.346758	0.00380905	0.408894	sp.Q96AG4.LRC59_HUMAN	0.253186	-0.194373	0.0402505	-0.255193	0.720453	0.0608193	Buffering	Scaling	Anti-Scaling	Scaling
LRRC7	0.90095	0.0207558	0.757916	-0.0499445	0.669147	0.0707003	sp.Q96NW7.LRRC7_HUMAN	0.810461	0.0418628	0.00851394	0.392565	0.0516036	-0.350702	Buffering	Buffering	Buffering	Anti-Scaling
LRRC8A	0.44854	0.23732	0.000491072	-0.608289	0.0138671	0.845608	sp.Q8IWT6.LRC8A_HUMAN	0.427982	-0.16486	0.0161054	-0.331375	0.416782	0.166515	Buffering	Scaling	Anti-Scaling	Scaling
LRRC8B	0.00588146	0.729746	0.881978	-0.0266974	0.0051529	0.756443	sp.Q6P9F7.LRC8B_HUMAN	0.949423	0.0210321	0.881765	-0.0360837	0.865188	0.0571158	Scaling	Buffering	Buffering	Buffering
LRRC8C	0.00347394	0.607586	0.339637	-0.214718	0.000643743	0.822304	sp.Q8TDW0.LRC8C_HUMAN	0.0311759	0.745064	0.222752	-0.298313	0.00412668	1.04338	Scaling	Buffering	Scaling	Scaling
LRRC8D	0.0912326	0.348202	0.752269	0.0532223	0.197511	0.29498	sp.Q7L1W4.LRC8D_HUMAN	0.299397	0.34085	0.886036	-0.0209991	0.282781	0.361849	Scaling	Buffering	Scaling	Buffering
LRRC8E	0.162477	0.516049	0.535579	0.15591	0.262694	0.360139	sp.Q6NSJ5.LRC8E_HUMAN	0.0693701	0.669914	0.575846	0.130367	0.114872	0.539547	Scaling	Anti-Scaling	Scaling	Anti-Scaling
LRRFIP1	0.256449	0.47198	0.000140123	-0.597415	0.0355007	1.06939	sp.Q32MZ4.LRRF1_HUMAN	0.84743	0.078628	0.00410266	-0.495198	0.208149	0.573826	Scaling	Scaling	Buffering	Scaling
LRRFIP1	0.256449	0.47198	0.000140123	-0.597415	0.0355007	1.06939	sp.Q32MZ4.4.LRRF1_HUMAN	0.0842415	1.73266	0.367949	-0.276904	0.0603358	2.00956	Scaling	Scaling	Scaling	Scaling
LRRFIP2	0.158033	0.71637	0.00631494	-0.398096	0.0756138	1.11447	sp.Q9Y608.LRRF2_HUMAN	0.19837	0.469112	0.0455884	-0.210528	0.110044	0.67964	Scaling	Scaling	Scaling	Buffering
LRSAM1	0.00861823	0.347479	0.120853	-0.2016	0.000172587	0.549079	sp.Q6UWE0.LRSM1_HUMAN	0.000590075	0.563047	0.214277	-0.158882	5.22079e-05	0.721928	Scaling	Buffering	Scaling	Buffering
LRWD1	0.00493416	0.39821	0.000500706	-0.558848	8.78003e-08	0.957058	sp.Q9UFC0.LRWD1_HUMAN	0.434542	0.0970414	0.222013	-0.159766	0.0679426	0.256807	Scaling	Scaling	Buffering	Buffering
LSAMP	0.545545	-0.109826	0.331905	-0.173263	0.7367	0.0634375	sp.Q13449.LSAMP_HUMAN	0.862343	0.0714101	0.401316	0.458783	0.50951	-0.387373	Anti-Scaling	Buffering	Buffering	Anti-Scaling
LSG1	0.129779	0.215803	0.00299085	-0.405974	3.17645e-05	0.621777	sp.Q9H089.LSG1_HUMAN	0.000698416	0.426746	0.60577	-0.0647903	0.000367958	0.491536	Buffering	Scaling	Scaling	Buffering
LSM1	0.0234692	0.64216	0.701026	-0.0480333	0.0174134	0.690193	sp.O15116.LSM1_HUMAN	0.357603	-0.211856	0.0424352	-0.276434	0.775696	0.0645785	Scaling	Buffering	Anti-Scaling	Scaling
LSM10	0.184589	0.297428	0.00231132	-0.379199	0.00709962	0.676626	sp.Q969L4.LSM10_HUMAN	0.0153566	0.609387	0.88003	-0.0234081	0.0118265	0.632795	Scaling	Scaling	Scaling	Buffering
LSM11	0.0750602	0.218055	0.0145258	-0.243162	0.00108037	0.461217	sp.P83369.LSM11_HUMAN	0.124662	0.400299	0.03706	-0.520939	0.00244002	0.921238	Buffering	Buffering	Scaling	Scaling
LSM12	0.373386	0.110812	0.00059673	-0.43015	0.000115932	0.540961	sp.Q3MHD2.2.LSM12_HUMAN	0.321748	0.12298	0.26912	-0.124491	0.0827311	0.247471	Buffering	Scaling	Buffering	Buffering
LSM14A	0.0747891	0.228099	0.000200258	-0.503831	1.86119e-06	0.73193	sp.Q8ND56.2.LS14A_HUMAN	0.0714468	0.270971	0.00173722	-0.385262	0.000104033	0.656232	Buffering	Scaling	Scaling	Scaling
LSM14B	0.00997309	0.347349	0.39565	-0.191156	0.0300902	0.538505	sp.Q9BX40.3.LS14B_HUMAN	0.0135271	0.394475	0.26609	-0.253051	0.00761704	0.647526	Scaling	Buffering	Scaling	Scaling
LSM14B	0.00997309	0.347349	0.39565	-0.191156	0.0300902	0.538505	sp.Q9BX40.2.LS14B_HUMAN	0.0546434	0.250149	0.405486	-0.160315	0.0422374	0.410464	Scaling	Buffering	Scaling	Buffering
LSM2	0.00118534	0.451001	0.00796659	-0.306218	7.64069e-06	0.757219	sp.Q9Y333.LSM2_HUMAN	0.243486	0.129196	0.701887	-0.040167	0.162713	0.169363	Scaling	Scaling	Buffering	Buffering
LSM3	0.0389984	0.513559	0.518546	-0.0667677	0.028877	0.580326	sp.P62310.LSM3_HUMAN	0.543327	-0.277468	0.983161	-0.00219519	0.544098	-0.275272	Scaling	Buffering	Anti-Scaling	Buffering
LSM4	0.265411	0.369742	0.0473236	-0.18635	0.120374	0.556092	sp.Q9Y4Z0.LSM4_HUMAN	0.995784	-0.00120297	0.84835	0.0148504	0.943023	-0.0160534	Scaling	Buffering	Buffering	Buffering
LSM5	0.0135168	0.267102	1.14396e-06	-0.942866	2.07262e-08	1.20997	sp.Q9Y4Y9.LSM5_HUMAN	0.441295	0.287086	0.922639	0.0298456	0.393821	0.257241	Scaling	Scaling	Scaling	Buffering
LSM7	0.489957	-0.227823	0.000574895	-0.387792	0.618097	0.159968	sp.Q9UK45.LSM7_HUMAN	0.14757	-0.253788	0.811672	-0.0299462	0.153213	-0.223842	Anti-Scaling	Scaling	Anti-Scaling	Buffering
LSP1	0.952708	-0.0174333	0.951001	-0.0160942	0.996761	-0.00133914	sp.P33241.LSP1_HUMAN	0.592233	-0.222599	0.561968	-0.130212	0.818786	-0.0923872	Buffering	Buffering	Anti-Scaling	Buffering
LSR	0.375327	-0.603958	0.575124	-0.292997	0.62986	-0.310961	sp.Q86X29.LSR_HUMAN	0.988255	0.00611571	0.61053	0.16931	0.695626	-0.163195	Anti-Scaling	Scaling	Buffering	Anti-Scaling
LSS	0.188512	0.290789	0.0460121	-0.404972	0.00242827	0.695761	sp.P48449.ERG7_HUMAN	0.703257	0.0967546	0.00497039	-0.423984	0.0560769	0.520739	Scaling	Scaling	Buffering	Scaling
LTA4H	0.344327	0.364617	0.0451606	-0.257025	0.127349	0.621642	sp.P09960.LKHA4_HUMAN	0.253622	0.345136	0.0825159	-0.222612	0.0771017	0.567748	Scaling	Scaling	Scaling	Buffering
LTBP1	0.474731	0.401824	0.054661	0.75686	0.56622	-0.355037	sp.Q14766.LTBP1_HUMAN	0.907805	-0.0447276	0.159349	0.373972	0.33602	-0.4187	Scaling	Anti-Scaling	Buffering	Anti-Scaling
LTBP2	0.331823	-0.430282	0.191177	-0.493222	0.88631	0.0629404	sp.Q14767.LTBP2_HUMAN	0.668661	-0.631263	0.792034	0.169172	0.595498	-0.800436	Anti-Scaling	Scaling	Anti-Scaling	Anti-Scaling
LTBP3	0.117351	-0.462381	0.00504523	-0.733026	0.40996	0.270645	sp.Q9NS15.LTBP3_HUMAN	0.117014	-0.43581	0.792767	-0.0653071	0.162423	-0.370503	Anti-Scaling	Scaling	Anti-Scaling	Buffering
LTBP4	0.0204263	0.992066	0.394324	0.303903	0.0515009	0.688163	sp.Q8N2S1.LTBP4_HUMAN	0.0135403	1.01935	0.0046199	0.989883	0.94507	0.0294665	Scaling	Anti-Scaling	Scaling	Anti-Scaling
LTBP4	0.0204263	0.992066	0.394324	0.303903	0.0515009	0.688163	sp.Q8N2S1.2.LTBP4_HUMAN	0.74068	-0.207733	0.485931	0.568917	0.355456	-0.77665	Scaling	Anti-Scaling	Anti-Scaling	Anti-Scaling
LTBR	0.693895	-0.301518	0.39349	-0.309546	0.991612	0.00802739	sp.P36941.TNR3_HUMAN	0.293239	-0.336532	0.0188762	-0.677147	0.307343	0.340616	Anti-Scaling	Scaling	Anti-Scaling	Scaling
LTN1	0.288926	0.189208	0.000818589	-0.355561	0.0069486	0.544769	sp.O94822.3.LTN1_HUMAN	0.77481	-0.0484796	0.0323453	-0.283845	0.156388	0.235365	Buffering	Scaling	Buffering	Scaling
LUC7L	0.555477	0.141091	0.00113289	-0.420307	0.0338846	0.561398	sp.Q9NQ29.LUC7L_HUMAN	0.894956	-0.0248611	0.635212	-0.0676499	0.816548	0.0427889	Buffering	Scaling	Buffering	Buffering
LUC7L2	0.00294096	0.363685	0.325476	-0.121877	0.000305145	0.485562	sp.Q9Y383.LC7L2_HUMAN	0.0262799	0.200506	0.280978	-0.0882816	0.0015371	0.288788	Scaling	Buffering	Buffering	Buffering
LUC7L3	0.653069	0.0668257	0.0250214	-0.392114	0.0224526	0.45894	sp.O95232.LC7L3_HUMAN	0.459601	-0.0833677	0.85557	0.0178039	0.426304	-0.101172	Buffering	Scaling	Buffering	Buffering
LUM	0.286122	-0.634014	0.130624	-0.733264	0.868636	0.0992493	sp.P51884.LUM_HUMAN	0.00184928	-1.59252	0.0101707	-1.06876	0.236571	-0.523756	Anti-Scaling	Scaling	Anti-Scaling	Scaling
LUZP1	0.198125	0.359898	0.00502281	-0.464739	0.00785721	0.824637	sp.Q86V48.LUZP1_HUMAN	0.992048	0.00210378	0.0270732	-0.319156	0.147654	0.321259	Scaling	Scaling	Buffering	Scaling
LXN	0.270052	0.611459	0.365274	-0.584274	0.0983415	1.19573	sp.Q9BS40.LXN_HUMAN	0.237686	0.547562	0.974061	-0.0195449	0.363389	0.567107	Scaling	Scaling	Scaling	Buffering
LY6D	0.0892466	-0.807291	0.413738	-0.475139	0.481958	-0.332152	sp.Q14210.LY6D_HUMAN	0.265593	-0.778222	0.170418	-1.66129	0.422011	0.883071	Anti-Scaling	Scaling	Anti-Scaling	Scaling
LY6K	0.0141565	-1.34275	0.688276	-0.296284	0.149798	-1.04647	sp.Q17RY6.LY6K_HUMAN	0.765541	0.31788	0.13246	1.93517	0.199104	-1.61729	Anti-Scaling	Scaling	Scaling	Anti-Scaling
LY75	0.477765	-0.589538	0.310805	-0.322148	0.743975	-0.26739	sp.O60449.2.LY75_HUMAN	0.0675401	0.736645	0.483496	-0.210746	0.029419	0.947391	Anti-Scaling	Scaling	Scaling	Buffering
LYAR	0.0604349	0.79954	0.344023	-0.172163	0.0516102	0.971703	sp.Q9NX58.LYAR_HUMAN	0.22401	0.588929	0.296626	-0.172441	0.154083	0.76137	Scaling	Buffering	Scaling	Buffering
LYN	0.552642	0.184176	0.779394	-0.0900108	0.43211	0.274187	sp.P07948.LYN_HUMAN	0.68786	0.090219	0.772946	-0.0651205	0.526082	0.155339	Buffering	Buffering	Buffering	Buffering
LYPD3	0.0341231	-1.22533	0.284857	-0.538452	0.200472	-0.686874	sp.O95274.LYPD3_HUMAN	0.0727232	-1.42451	0.354749	-0.464303	0.21586	-0.960206	Anti-Scaling	Scaling	Anti-Scaling	Scaling
LYPLA1	0.117359	0.265389	0.0259318	-0.361789	0.00154948	0.627178	sp.O75608.LYPA1_HUMAN	0.0443949	0.331544	0.387703	-0.152918	0.0123001	0.484462	Scaling	Scaling	Scaling	Buffering
LYPLA2	0.88822	0.0289523	0.000192763	-0.412842	0.053078	0.441794	sp.O95372.LYPA2_HUMAN	0.214723	-0.269232	0.0834514	-0.274417	0.981788	0.00518527	Buffering	Scaling	Anti-Scaling	Scaling
LYPLAL1	0.718412	-0.1161	0.0128853	-0.591618	0.129763	0.475518	sp.Q5VWZ2.LYPL1_HUMAN	0.582861	0.112268	0.0848416	-0.357673	0.0426805	0.46994	Anti-Scaling	Scaling	Buffering	Scaling
LYRM1	0.0702248	0.481467	0.00233407	-0.506536	0.00179637	0.988003	sp.O43325.LYRM1_HUMAN	0.689072	-0.125549	0.120504	-0.356957	0.491677	0.231408	Scaling	Scaling	Anti-Scaling	Scaling
LYRM4	0.151948	0.297255	0.00290462	-0.342866	0.00563787	0.640121	sp.Q9HD34.LYRM4_HUMAN	0.17846	-0.259386	0.0726813	-0.218843	0.832077	-0.0405428	Scaling	Scaling	Anti-Scaling	Buffering
LYRM7	0.00968909	0.590868	0.0721764	-0.255561	0.000562601	0.846429	sp.Q5U5X0.LYRM7_HUMAN	0.342954	0.304578	0.570023	-0.0836619	0.225199	0.38824	Scaling	Scaling	Scaling	Buffering
LYRM9	0.397444	0.275105	0.134075	-0.331538	0.0641734	0.606643	sp.A8MSI8.LYRM9_HUMAN	0.757295	-0.123134	0.339955	-0.438211	0.540578	0.315078	Scaling	Scaling	Anti-Scaling	Scaling
LYSMD1	0.1966	0.199885	0.00293593	-0.599702	0.000396756	0.799587	sp.Q96S90.LYSM1_HUMAN	0.41814	0.202721	0.4203	-0.196915	0.186872	0.399636	Buffering	Scaling	Buffering	Buffering
LYSMD2	0.200987	0.358338	0.00227399	-0.634431	0.00247383	0.992769	sp.Q8IV50.LYSM2_HUMAN	0.254372	0.527591	0.0103486	-0.550818	0.040319	1.07841	Scaling	Scaling	Scaling	Scaling
LYSMD3	0.232928	0.270612	0.000572505	-0.510166	0.00200767	0.780777	sp.Q7Z3D4.LYSM3_HUMAN	0.663614	0.0821968	0.0886211	-0.26995	0.0786056	0.352147	Scaling	Scaling	Buffering	Scaling
LYST	0.000729494	-0.879674	0.0299574	-0.670801	0.455737	-0.208873	sp.Q99698.LYST_HUMAN	0.0231561	-0.435516	0.00385208	-0.487546	0.76497	0.0520301	Anti-Scaling	Scaling	Anti-Scaling	Scaling
LYZ	0.671798	-0.328281	0.16394	-0.640079	0.685813	0.311798	sp.P61626.LYSC_HUMAN	0.973832	0.0123752	0.716459	0.182125	0.714469	-0.16975	Anti-Scaling	Scaling	Buffering	Anti-Scaling
LZIC	0.0934621	0.345728	0.244911	-0.13785	0.0233053	0.483578	sp.Q8WZA0.LZIC_HUMAN	0.0842191	-0.472575	0.144873	-0.249735	0.392832	-0.22284	Scaling	Buffering	Anti-Scaling	Buffering
LZTFL1	0.843659	-0.0831274	0.0468563	-0.341841	0.542682	0.258714	sp.Q9NQ48.LZTL1_HUMAN	0.795603	0.189166	0.000331523	-0.686145	0.2989	0.875311	Buffering	Scaling	Buffering	Scaling
LZTR1	0.81289	0.0726809	3.69391e-06	-0.752225	0.0343697	0.824905	sp.Q8N653.LZTR1_HUMAN	0.376821	0.32533	0.706676	0.0485305	0.437019	0.2768	Buffering	Scaling	Scaling	Buffering
LZTS1	0.60332	0.655025	0.306246	-0.431929	0.381925	1.08695	sp.Q9Y250.LZTS1_HUMAN	0.401403	0.704561	0.975573	-0.0121779	0.366815	0.716739	Scaling	Scaling	Scaling	Buffering
LZTS2	0.558229	0.133977	0.00482804	-0.496699	0.00967509	0.630676	sp.Q9BRK4.LZTS2_HUMAN	0.343074	-0.201134	0.22432	-0.171898	0.887717	-0.029236	Buffering	Scaling	Anti-Scaling	Buffering
LZTS3	0.054998	0.614055	0.313205	-0.27149	0.00619648	0.885545	sp.O60299.LZTS3_HUMAN	0.579143	0.232194	0.76395	0.0896968	0.74033	0.142497	Scaling	Scaling	Buffering	Buffering
M6PR	0.0277339	0.435457	0.00143078	-0.429707	0.000212075	0.865165	sp.P20645.MPRD_HUMAN	0.0293507	0.377909	0.00616004	-0.291405	0.000711703	0.669314	Scaling	Scaling	Scaling	Scaling
MACC1	0.200837	0.523503	0.921729	0.0505689	0.345816	0.472934	sp.Q6ZN28.MACC1_HUMAN	0.164685	0.558202	0.686179	0.210969	0.445997	0.347233	Scaling	Buffering	Scaling	Anti-Scaling
MACF1	0.00739153	1.19249	0.0130757	-0.494865	0.000639818	1.68736	sp.Q9UPN3.3.MACF1_HUMAN	0.187149	0.369635	0.0366366	-0.268281	0.0338778	0.637917	Scaling	Scaling	Scaling	Scaling
MACF1	0.00739153	1.19249	0.0130757	-0.494865	0.000639818	1.68736	tr.H3BQK9.H3BQK9_HUMAN	0.197265	0.508188	0.409492	-0.150995	0.0994477	0.659184	Scaling	Scaling	Scaling	Buffering
MACROD1	0.518667	0.147699	0.0394164	-0.476386	0.00822614	0.624085	sp.Q9BQ69.MACD1_HUMAN	0.909741	0.0236601	0.288386	-0.236465	0.210226	0.260125	Buffering	Scaling	Buffering	Buffering
MACROD2	0.253641	0.330914	0.638717	-0.0897703	0.178321	0.420684	sp.A1Z1Q3.MACD2_HUMAN	0.342841	1.52806	0.439671	-0.91057	0.101767	2.43863	Scaling	Buffering	Scaling	Scaling
MAD1L1	0.769806	0.0703599	0.0177275	-0.690107	0.00367729	0.760467	sp.Q9Y6D9.MD1L1_HUMAN	0.0410481	0.184302	0.644192	0.051646	0.254411	0.132656	Buffering	Scaling	Buffering	Buffering
MAD2L1BP	0.0195551	0.369291	0.114312	-0.17166	0.00217726	0.540951	sp.Q15013.3.MD2BP_HUMAN	0.431514	-0.149213	0.0287301	-0.299099	0.458771	0.149886	Scaling	Buffering	Anti-Scaling	Scaling
MAD2L2	0.0517473	0.403799	0.00290735	-0.480654	0.000177948	0.884453	sp.Q9UI95.MD2L2_HUMAN	0.168305	0.324233	0.235908	-0.145018	0.0565493	0.46925	Scaling	Scaling	Scaling	Buffering
MADD	0.0235715	0.491115	0.213253	-0.189571	0.00330176	0.680686	sp.Q8WXG6.MADD_HUMAN	0.419231	0.206463	0.455232	-0.169522	0.205818	0.375985	Scaling	Buffering	Buffering	Buffering
MADD	0.0235715	0.491115	0.213253	-0.189571	0.00330176	0.680686	sp.Q8WXG6.4.MADD_HUMAN	0.0842612	0.772909	0.969324	0.0152375	0.117237	0.757671	Scaling	Buffering	Scaling	Buffering
MAEA	0.0378411	0.794846	0.0610584	-0.237391	0.0252754	1.03224	sp.Q7L5Y9.MAEA_HUMAN	0.556676	0.0763055	0.923675	0.00928729	0.569119	0.0670183	Scaling	Buffering	Buffering	Buffering
MAF1	0.0158769	0.327576	0.438665	-0.139051	0.0138998	0.466627	sp.Q9H063.MAF1_HUMAN	0.284548	0.106476	0.628906	-0.0663899	0.193832	0.172866	Scaling	Buffering	Buffering	Buffering
MAFF	0.677424	0.146168	0.00190688	-0.85238	0.0134479	0.998548	sp.Q9ULX9.MAFF_HUMAN	0.682427	-0.136839	0.0564402	-0.396814	0.427082	0.259975	Buffering	Scaling	Anti-Scaling	Scaling
MAFG	0.897155	0.0298348	0.00425985	-0.476949	0.0349813	0.506784	sp.O15525.MAFG_HUMAN	0.430445	-0.153345	0.000557601	-0.507537	0.0784126	0.354192	Buffering	Scaling	Anti-Scaling	Scaling
MAFK	0.10427	0.367473	0.208166	-0.264434	0.006342	0.631906	sp.O60675.MAFK_HUMAN	0.152003	0.331059	0.662662	-0.131806	0.140505	0.462865	Scaling	Scaling	Scaling	Buffering
MAGI1	0.111881	-0.530261	0.531513	-0.151264	0.198844	-0.378997	sp.Q96QZ7.2.MAGI1_HUMAN	0.0625802	-1.01162	0.484699	-0.135777	0.0978544	-0.875846	Anti-Scaling	Buffering	Anti-Scaling	Buffering
MAGI3	0.126179	0.35636	0.819937	-0.0398376	0.0889633	0.396198	sp.Q5TCQ9.4.MAGI3_HUMAN	0.745245	0.062263	0.501842	0.124065	0.746757	-0.0618016	Scaling	Buffering	Buffering	Anti-Scaling
MAGOHB	0.184503	0.349348	0.000206303	-0.475199	0.00615815	0.824547	sp.Q96A72.MGN2_HUMAN	0.272855	0.162695	0.305868	0.0832687	0.594448	0.0794259	Scaling	Scaling	Buffering	Buffering
MAK16	4.61701e-05	0.856546	0.0181981	-0.33986	9.36753e-07	1.19641	sp.Q9BXY0.MAK16_HUMAN	0.329568	0.19666	0.203816	-0.192831	0.038319	0.389491	Scaling	Scaling	Buffering	Buffering
MALSU1	0.0004658	0.408757	0.000123236	-0.758499	4.19794e-07	1.16726	sp.Q96EH3.MASU1_HUMAN	0.157633	0.184029	0.427921	0.142513	0.814166	0.0415161	Scaling	Scaling	Buffering	Anti-Scaling
MALT1	0.0782472	0.837602	0.485598	-0.141067	0.0457577	0.978669	sp.Q9UDY8.MALT1_HUMAN	0.075172	0.693783	0.2479	-0.274482	0.0168485	0.968265	Scaling	Buffering	Scaling	Scaling
MAML1	0.776864	-0.0553185	0.0493916	-0.264566	0.274724	0.209248	sp.Q92585.MAML1_HUMAN	0.537274	0.11971	0.602787	-0.070232	0.323118	0.189942	Buffering	Scaling	Buffering	Buffering
MAML2	0.969487	-0.0122921	0.000832403	-0.790158	0.027662	0.777866	sp.Q8IZL2.MAML2_HUMAN	0.154786	0.612487	0.0911832	-0.502107	0.0125301	1.11459	Buffering	Scaling	Scaling	Scaling
MAN1A2	0.0249323	0.470229	0.74664	-0.0531936	0.0176793	0.523422	sp.O60476.MA1A2_HUMAN	0.621425	0.112365	0.728375	-0.0443216	0.500649	0.156687	Scaling	Buffering	Buffering	Buffering
MAN1B1	0.765431	0.0638735	0.353568	-0.117124	0.419379	0.180997	sp.Q9UKM7.MA1B1_HUMAN	0.742142	-0.0600265	0.842414	0.0269407	0.615292	-0.0869672	Buffering	Buffering	Buffering	Buffering
MAN2A1	0.465909	0.178896	0.00289532	-0.56801	0.00354734	0.746906	sp.Q16706.MA2A1_HUMAN	0.0878053	0.314958	0.0187708	-0.391485	0.000168845	0.706444	Buffering	Scaling	Scaling	Scaling
MAN2A2	0.800082	0.109859	0.0288718	-0.415244	0.250784	0.525103	sp.P49641.MA2A2_HUMAN	0.0644784	0.372651	0.0813601	0.23721	0.472965	0.135441	Buffering	Scaling	Scaling	Anti-Scaling
MAN2B1	0.90444	0.0524206	1.37984e-06	-0.862324	0.079555	0.914744	sp.O00754.MA2B1_HUMAN	0.506713	-0.217654	0.00119291	-0.550061	0.299978	0.332407	Buffering	Scaling	Anti-Scaling	Scaling
MAN2B2	0.00794384	0.406408	0.0765601	-0.269546	2.03786e-05	0.675954	sp.Q9Y2E5.MA2B2_HUMAN	0.753332	0.0874138	0.365702	0.149946	0.803287	-0.0625327	Scaling	Scaling	Buffering	Anti-Scaling
MAN2C1	0.676066	0.132905	9.41017e-05	-0.668557	0.0294064	0.801462	sp.Q9NTJ4.4.MA2C1_HUMAN	0.516345	0.167758	0.354252	-0.154737	0.225292	0.322495	Buffering	Scaling	Buffering	Buffering
MANBAL	0.00971609	0.364438	0.0688164	-0.367269	0.00126017	0.731707	sp.Q9NQG1.MANBL_HUMAN	0.992372	0.00281208	0.247121	0.426216	0.157889	-0.423403	Scaling	Scaling	Buffering	Anti-Scaling
MANEAL	0.650426	-0.25905	0.0302586	-0.560802	0.599027	0.301752	sp.Q5VSG8.MANEL_HUMAN	0.955817	0.0359705	0.289957	-0.293788	0.616724	0.329758	Anti-Scaling	Scaling	Buffering	Scaling
MANF	0.184342	0.73031	0.0941711	-0.287366	0.102998	1.01768	sp.P55145.MANF_HUMAN	0.491918	0.321744	0.8448	-0.0313916	0.453264	0.353136	Scaling	Scaling	Scaling	Buffering
MANSC1	0.0987687	-0.816961	0.631454	-0.172201	0.208287	-0.644759	sp.Q9H8J5.MANS1_HUMAN	0.531384	-0.278103	0.372354	0.398187	0.179457	-0.676289	Anti-Scaling	Buffering	Anti-Scaling	Anti-Scaling
MAP1A	0.69692	-0.197631	0.120447	-0.322149	0.800834	0.124518	sp.P78559.MAP1A_HUMAN	0.901631	-0.0662006	0.280695	-0.26715	0.706696	0.20095	Anti-Scaling	Scaling	Buffering	Scaling
MAP1B	0.274041	0.802871	0.0783365	-0.72136	0.0403798	1.52423	sp.P46821.MAP1B_HUMAN	0.0842237	0.987797	0.452635	-0.260864	0.0271918	1.24866	Scaling	Scaling	Scaling	Scaling
MAP1LC3A	0.258798	0.451906	0.805823	-0.140857	0.332184	0.592763	sp.Q9H492.2.MLP3A_HUMAN	0.043902	0.52344	0.742532	0.0905582	0.139087	0.432882	Scaling	Buffering	Scaling	Buffering
MAP1LC3B2	0.341175	-0.160758	0.286934	-0.123682	0.824281	-0.0370765	sp.A6NCE7.MP3B2_HUMAN	0.754189	0.14698	0.687677	-0.0842045	0.627659	0.231185	Anti-Scaling	Buffering	Buffering	Buffering
MAP1S	0.293629	0.341774	0.0104938	-0.302059	0.0792489	0.643833	tr.B4DH53.B4DH53_HUMAN	0.167098	-0.488632	1.58674e-05	-0.593027	0.740794	0.104395	Scaling	Scaling	Anti-Scaling	Scaling
MAP2	0.646785	0.735199	0.484214	-0.254998	0.543032	0.990198	sp.P11137.MTAP2_HUMAN	0.745703	0.386949	0.349973	-0.26875	0.589117	0.655699	Scaling	Scaling	Scaling	Scaling
MAP2	0.646785	0.735199	0.484214	-0.254998	0.543032	0.990198	sp.P11137.4.MTAP2_HUMAN	0.846912	0.335411	0.958875	0.0166445	0.854499	0.318766	Scaling	Scaling	Scaling	Buffering
MAP2K1	0.111023	0.324318	0.0111395	-0.335831	0.00393586	0.660149	sp.Q02750.MP2K1_HUMAN	0.112705	0.380605	0.100817	-0.235758	0.0185437	0.616364	Scaling	Scaling	Scaling	Buffering
MAP2K2	0.823367	0.0316602	0.0966504	-0.182131	0.144673	0.213791	sp.P36507.MP2K2_HUMAN	0.107221	-0.691038	0.000142583	-0.501953	0.610371	-0.189085	Buffering	Buffering	Anti-Scaling	Scaling
MAP2K3	0.536404	0.160873	0.222603	-0.208082	0.164096	0.368955	sp.P46734.3.MP2K3_HUMAN	0.850894	0.0652908	0.0855705	-0.266272	0.344462	0.331563	Buffering	Buffering	Buffering	Scaling
MAP2K4	0.0562908	0.400728	0.000840226	-0.478408	0.000748654	0.879136	sp.P45985.2.MP2K4_HUMAN	0.331793	0.295008	0.144826	-0.259245	0.0710153	0.554253	Scaling	Scaling	Scaling	Scaling
MAP2K6	0.829724	0.0598999	0.0316124	-0.59766	0.0330191	0.657559	sp.P52564.MP2K6_HUMAN	0.143916	0.501498	0.0689903	-0.554461	0.00983744	1.05596	Buffering	Scaling	Scaling	Scaling
MAP2K7	0.914942	-0.0417283	0.000648883	-0.32964	0.474877	0.287912	sp.O14733.3.MP2K7_HUMAN	0.0108163	-0.49124	0.00118908	-0.506682	0.915248	0.0154421	Buffering	Scaling	Anti-Scaling	Scaling
MAP3K1	0.869922	-0.048961	0.133698	-0.300664	0.359679	0.251703	sp.Q13233.M3K1_HUMAN	0.710627	0.150399	0.271408	-0.341667	0.233588	0.492065	Buffering	Scaling	Buffering	Scaling
MAP3K11	0.0764144	0.349742	0.399366	0.123261	0.270222	0.226481	sp.Q16584.M3K11_HUMAN	0.0794961	0.302018	0.046065	0.305137	0.984866	-0.0031194	Scaling	Anti-Scaling	Scaling	Anti-Scaling
MAP3K2	0.872437	0.0573652	0.105644	-0.219593	0.46143	0.276958	sp.Q9Y2U5.M3K2_HUMAN	0.52308	0.183716	0.74986	-0.0447977	0.437675	0.228514	Buffering	Buffering	Buffering	Buffering
MAP3K3	0.222578	0.260275	0.079177	-0.343235	0.0157582	0.60351	sp.Q99759.2.M3K3_HUMAN	0.15926	0.198685	0.991287	0.00179809	0.300839	0.196887	Scaling	Scaling	Buffering	Buffering
MAP3K6	0.457114	-0.244804	3.61251e-05	-0.773457	0.125018	0.528652	sp.O95382.M3K6_HUMAN	0.0944852	-0.946309	0.00544317	-0.642044	0.544514	-0.304265	Anti-Scaling	Scaling	Anti-Scaling	Scaling
MAP4	0.293387	0.597108	0.000105403	-0.629148	0.0980074	1.22626	tr.E7EVA0.E7EVA0_HUMAN	0.0584614	0.746497	0.0275539	-0.48839	0.0184229	1.23489	Scaling	Scaling	Scaling	Scaling
MAP4	0.293387	0.597108	0.000105403	-0.629148	0.0980074	1.22626	sp.P27816.6.MAP4_HUMAN	0.0274014	1.46607	0.00605913	-0.463122	0.0182125	1.92919	Scaling	Scaling	Scaling	Scaling
MAP4	0.293387	0.597108	0.000105403	-0.629148	0.0980074	1.22626	sp.P27816.4.MAP4_HUMAN	0.0121202	0.911858	0.0151446	-0.537915	0.00314086	1.44977	Scaling	Scaling	Scaling	Scaling
MAP4K1	0.474035	0.27308	0.6561	-0.103581	0.33444	0.376661	sp.Q92918.M4K1_HUMAN	0.458491	0.366731	0.45617	-0.327537	0.0697169	0.694268	Scaling	Buffering	Scaling	Scaling
MAP4K2	0.00736294	0.51592	0.829228	-0.0322317	0.00463138	0.548152	sp.Q12851.M4K2_HUMAN	0.170545	0.36024	0.447299	0.144403	0.425025	0.215837	Scaling	Buffering	Scaling	Anti-Scaling
MAP4K3	0.779799	0.0506111	0.406206	-0.120874	0.404289	0.171485	sp.Q8IVH8.M4K3_HUMAN	0.351133	0.152388	0.253143	-0.167026	0.119223	0.319415	Buffering	Buffering	Buffering	Buffering
MAP4K4	0.00773386	1.35709	0.395708	-0.28139	0.00222978	1.63848	sp.O95819.M4K4_HUMAN	0.00284608	1.42609	0.5305	-0.176701	0.00134182	1.60279	Scaling	Scaling	Scaling	Buffering
MAP4K4	0.00773386	1.35709	0.395708	-0.28139	0.00222978	1.63848	tr.E7ESS2.E7ESS2_HUMAN	0.0649741	1.23734	0.136935	-0.342682	0.0277155	1.58002	Scaling	Scaling	Scaling	Scaling
MAP4K4	0.00773386	1.35709	0.395708	-0.28139	0.00222978	1.63848	sp.O95819.5.M4K4_HUMAN	0.00390163	1.27246	0.171728	-0.212482	0.00142113	1.48494	Scaling	Scaling	Scaling	Buffering
MAP4K5	0.651451	0.0793247	0.000260255	-0.517612	0.00205584	0.596937	sp.Q9Y4K4.M4K5_HUMAN	0.383111	0.162588	0.282801	-0.16114	0.0475506	0.323728	Buffering	Scaling	Buffering	Buffering
MAP6	0.519729	-0.0750624	0.783333	-0.0354209	0.760176	-0.0396415	sp.Q96JE9.MAP6_HUMAN	0.0346489	-0.550533	0.822786	0.0542786	0.0160026	-0.604812	Buffering	Buffering	Anti-Scaling	Buffering
MAP7D1	0.002766	0.639798	0.000940032	-0.557007	2.32872e-06	1.19681	sp.Q3KQU3.MA7D1_HUMAN	0.576369	0.141303	0.0039271	-0.467289	0.0224542	0.608591	Scaling	Scaling	Buffering	Scaling
MAPK1	0.851681	0.0744957	0.00270845	-0.522899	0.168614	0.597394	sp.P28482.MK01_HUMAN	0.498793	-0.29479	0.00922832	-0.387049	0.827056	0.0922593	Buffering	Scaling	Anti-Scaling	Scaling
MAPK12	0.00456558	1.21753	0.055792	-0.465293	0.000684403	1.68283	sp.P53778.MK12_HUMAN	0.410481	-0.9538	0.143916	0.504501	0.234732	-1.4583	Scaling	Scaling	Anti-Scaling	Anti-Scaling
MAPK13	0.644721	-0.33172	0.442965	-0.368938	0.959771	0.0372181	sp.O15264.MK13_HUMAN	0.999084	0.000509624	0.168774	-0.544377	0.276503	0.544887	Anti-Scaling	Scaling	Buffering	Scaling
MAPK14	0.00359161	0.556552	0.050381	-0.25861	0.000190739	0.815162	sp.Q16539.MK14_HUMAN	0.0237811	0.461395	0.135912	-0.266747	0.00216146	0.728143	Scaling	Scaling	Scaling	Scaling
MAPK14	0.00359161	0.556552	0.050381	-0.25861	0.000190739	0.815162	sp.Q16539.2.MK14_HUMAN	0.00549993	0.670216	0.0772287	-0.305755	0.000376661	0.97597	Scaling	Scaling	Scaling	Scaling
MAPK3	0.0032904	0.576001	0.189187	-0.188698	0.000277602	0.764698	sp.P27361.MK03_HUMAN	0.0707991	0.452729	0.524357	-0.0987009	0.0286966	0.55143	Scaling	Buffering	Scaling	Buffering
MAPK6	0.0776306	0.296236	7.95883e-05	-0.572241	4.96174e-05	0.868476	sp.Q16659.MK06_HUMAN	0.390398	0.171864	0.391996	0.172709	0.99677	-0.000844616	Scaling	Scaling	Buffering	Anti-Scaling
MAPK7	0.464623	-0.241738	0.00214551	-0.598327	0.249905	0.35659	sp.Q13164.MK07_HUMAN	0.587719	0.313349	0.127251	-0.274151	0.319678	0.5875	Anti-Scaling	Scaling	Scaling	Scaling
MAPK8	0.19662	0.506469	0.0177749	-0.348768	0.0447383	0.855237	sp.P45983.3.MK08_HUMAN	0.0601285	0.823268	0.976407	0.00489793	0.0607604	0.81837	Scaling	Scaling	Scaling	Buffering
MAPK8IP3	0.255688	0.271873	0.00379896	-0.502618	0.00448845	0.774491	sp.Q9UPT6.JIP3_HUMAN	0.947734	0.015654	0.105512	-0.187155	0.400954	0.202809	Scaling	Scaling	Buffering	Buffering
MAPK9	0.385863	0.282685	0.0660169	-0.23747	0.121892	0.520155	sp.P45984.MK09_HUMAN	0.0455609	0.537211	0.108556	-0.237775	0.00567577	0.774986	Scaling	Buffering	Scaling	Buffering
MAPKAP1	0.00027809	0.584877	0.00522816	-0.278996	4.78755e-06	0.863873	sp.Q9BPZ7.SIN1_HUMAN	0.945019	-0.0130735	0.260856	-0.110134	0.603307	0.097061	Scaling	Scaling	Buffering	Buffering
MAPKAPK2	0.56134	0.0970252	0.0405811	-0.427976	0.0339925	0.525001	sp.P49137.MAPK2_HUMAN	0.607634	0.0798378	0.34165	-0.192025	0.224059	0.271863	Buffering	Scaling	Buffering	Buffering
MAPKAPK3	0.893618	0.0625103	0.002373	-0.634863	0.211938	0.697374	sp.Q16644.MAPK3_HUMAN	0.0646212	0.279289	8.19847e-05	-0.712277	9.18776e-14	0.991566	Buffering	Scaling	Scaling	Scaling
MAPKAPK5	0.583986	0.0642227	0.0130144	-0.269813	0.0203711	0.334036	sp.Q8IW41.MAPK5_HUMAN	0.230682	0.321589	0.167315	-0.464379	0.0556466	0.785968	Buffering	Scaling	Scaling	Scaling
MAPRE1	0.0426928	0.20978	0.810902	-0.058155	0.276617	0.267935	sp.Q15691.MARE1_HUMAN	0.0921649	0.250441	0.463704	-0.166254	0.0808091	0.416695	Buffering	Buffering	Scaling	Buffering
MAPRE2	0.062097	0.653033	0.0118437	-0.714969	0.000653156	1.368	sp.Q15555.3.MARE2_HUMAN	0.256488	0.361466	0.241026	-0.268058	0.0379406	0.629524	Scaling	Scaling	Scaling	Scaling
MAPRE3	0.16933	0.365563	0.794267	-0.074611	0.20313	0.440174	sp.Q9UPY8.MARE3_HUMAN	0.020975	0.41503	0.496295	0.123096	0.186884	0.291933	Scaling	Buffering	Scaling	Anti-Scaling
MAPT	0.283084	0.44947	0.310827	-0.278896	0.0934646	0.728366	sp.P10636.9.TAU_HUMAN	0.351503	0.370939	0.982311	-0.00814308	0.351764	0.379082	Scaling	Scaling	Scaling	Buffering
MAPT	0.283084	0.44947	0.310827	-0.278896	0.0934646	0.728366	sp.P10636.8.TAU_HUMAN	0.41886	0.83871	0.880783	0.142455	0.539619	0.696256	Scaling	Scaling	Scaling	Anti-Scaling
MAPT	0.283084	0.44947	0.310827	-0.278896	0.0934646	0.728366	sp.P10636.2.TAU_HUMAN	0.0484995	1.97969	0.70648	0.274074	0.101814	1.70561	Scaling	Scaling	Scaling	Anti-Scaling
MARCKSL1	0.010363	1.21567	0.790942	0.0780486	0.0157686	1.13762	sp.P49006.MRP_HUMAN	0.153731	0.706024	0.559081	0.160754	0.257526	0.54527	Scaling	Buffering	Scaling	Anti-Scaling
MARK1	0.128172	-0.522418	0.648417	-0.146721	0.34331	-0.375697	sp.Q9P0L2.MARK1_HUMAN	0.622889	-0.0566801	0.314756	0.118455	0.210269	-0.175136	Anti-Scaling	Buffering	Buffering	Anti-Scaling
MARK2	0.050555	0.43023	0.781022	0.0409613	0.068715	0.389268	sp.Q7KZI7.MARK2_HUMAN	0.123648	0.233607	0.740372	0.0369339	0.210776	0.196673	Scaling	Buffering	Buffering	Buffering
MARK3	0.00853852	0.301212	0.000240569	-0.400043	5.51808e-07	0.701255	sp.P27448.MARK3_HUMAN	0.0200168	0.359518	0.290497	-0.109212	0.00363081	0.46873	Scaling	Scaling	Scaling	Buffering
MARS	0.377298	-0.203361	0.121512	-0.239547	0.883962	0.0361857	sp.P56192.SYMC_HUMAN	0.318254	-0.144684	0.670922	-0.044133	0.493378	-0.100551	Anti-Scaling	Buffering	Anti-Scaling	Buffering
MARS2	0.482841	0.214315	0.0174082	-0.320585	0.118133	0.5349	sp.Q96GW9.SYMM_HUMAN	0.433878	-0.228445	0.341225	-0.1313	0.744558	-0.0971451	Buffering	Scaling	Anti-Scaling	Buffering
MARVELD2	0.494732	-0.320585	0.512987	-0.202857	0.797202	-0.117728	sp.Q8N4S9.MALD2_HUMAN	0.098977	-0.509112	0.694699	-0.106385	0.185271	-0.402727	Anti-Scaling	Buffering	Anti-Scaling	Buffering
MASP1	0.0311528	-0.371983	0.0382988	-0.360078	0.767331	-0.0119047	sp.P48740.2.MASP1_HUMAN	0.962552	-0.0300981	0.955816	-0.0240659	0.992871	-0.00603217	Anti-Scaling	Scaling	Buffering	Buffering
MAST2	0.0616642	0.36341	0.00899101	-0.391518	0.000563192	0.754928	sp.Q6P0Q8.MAST2_HUMAN	0.892923	-0.0180935	0.0825236	-0.261474	0.0556503	0.243381	Scaling	Scaling	Buffering	Scaling
MAST3	0.6263	0.0861664	0.000232982	-0.552575	0.00310457	0.638741	sp.O60307.MAST3_HUMAN	0.614437	-0.161968	0.295632	-0.338513	0.635489	0.176544	Buffering	Scaling	Anti-Scaling	Scaling
MAST4	0.883989	-0.0653848	0.73209	0.079753	0.733108	-0.145138	sp.O15021.MAST4_HUMAN	0.525834	-0.119343	0.900423	0.0160059	0.48401	-0.135349	Buffering	Buffering	Anti-Scaling	Buffering
MASTL	0.0213379	0.431366	0.000954028	-0.428638	6.3389e-05	0.860003	sp.Q96GX5.GWL_HUMAN	0.33687	0.280908	0.11741	-0.215152	0.0979636	0.49606	Scaling	Scaling	Scaling	Buffering
MAT1A	0.935469	0.0141569	0.436905	0.137465	0.51462	-0.123308	sp.Q00266.METK1_HUMAN	0.901093	0.0272083	0.345156	-0.145599	0.469518	0.172807	Buffering	Anti-Scaling	Buffering	Buffering
MAT2A	0.00141136	0.525474	0.695621	-0.0538128	0.0019368	0.579286	sp.P31153.METK2_HUMAN	0.143079	0.228871	0.755598	0.0377876	0.259984	0.191083	Scaling	Buffering	Buffering	Buffering
MAT2B	0.0422885	0.288247	0.000188851	-0.452777	1.69817e-05	0.741024	sp.Q9NZL9.MAT2B_HUMAN	0.553709	0.124007	0.037348	-0.274124	0.063885	0.398131	Scaling	Scaling	Buffering	Scaling
MATN2	0.156935	0.603319	0.577256	0.268069	0.527118	0.33525	sp.O00339.MATN2_HUMAN	0.0785198	0.707198	0.214511	0.512153	0.682126	0.195045	Scaling	Anti-Scaling	Scaling	Anti-Scaling
MATR3	0.575071	0.0869189	0.00109875	-0.269646	0.031961	0.356565	tr.A8MXP9.A8MXP9_HUMAN	0.282071	-0.286029	0.968712	-0.00578581	0.293978	-0.280243	Buffering	Scaling	Anti-Scaling	Buffering
MATR3	0.575071	0.0869189	0.00109875	-0.269646	0.031961	0.356565	sp.P43243.MATR3_HUMAN	0.688333	-0.058162	0.824643	-0.0203441	0.801843	-0.0378179	Buffering	Scaling	Buffering	Buffering
MAU2	0.416218	0.242626	8.79159e-05	-0.546154	0.0335588	0.78878	sp.Q9Y6X3.SCC4_HUMAN	0.363738	0.174367	0.356655	0.0812058	0.605449	0.0931615	Buffering	Scaling	Buffering	Buffering
MAVS	0.000784919	0.561612	0.000497823	-0.494611	9.63882e-09	1.05622	sp.Q7Z434.MAVS_HUMAN	0.0103792	0.320249	0.0145054	-0.323282	1.24889e-05	0.643531	Scaling	Scaling	Scaling	Scaling
MAX	0.147171	0.191469	0.00506949	-0.340882	0.000397156	0.532351	sp.P61244.MAX_HUMAN	0.691163	0.0759045	0.0627769	-0.264159	0.0760937	0.340063	Buffering	Scaling	Buffering	Scaling
MAZ	0.121607	0.42319	0.0132211	-0.334713	0.013364	0.757903	sp.P56270.2.MAZ_HUMAN	0.0930786	0.667737	0.15577	-0.228811	0.0351698	0.896548	Scaling	Scaling	Scaling	Buffering
MB	0.287817	1.26205	0.544176	0.275358	0.389726	0.986689	sp.P02144.MYG_HUMAN	0.417808	0.604875	0.589937	0.327892	0.658418	0.276982	Scaling	Anti-Scaling	Scaling	Anti-Scaling
MB21D2	0.0963426	0.412302	0.584336	0.152893	0.436812	0.259409	sp.Q8IYB1.M21D2_HUMAN	0.161412	0.313847	0.338194	0.212157	0.712029	0.10169	Scaling	Anti-Scaling	Scaling	Anti-Scaling
MBD1	0.075593	0.526649	8.3379e-05	-0.612945	0.00299419	1.13959	sp.Q9UIS9.7.MBD1_HUMAN	0.141973	0.347185	0.0117527	-0.436499	0.00539823	0.783684	Scaling	Scaling	Scaling	Scaling
MBD1	0.075593	0.526649	8.3379e-05	-0.612945	0.00299419	1.13959	sp.Q9UIS9.2.MBD1_HUMAN	0.104236	0.422014	0.00843718	-0.427973	0.00553524	0.849987	Scaling	Scaling	Scaling	Scaling
MBD2	0.0256102	0.8476	0.332909	-0.14492	0.0138708	0.99252	sp.Q9UBB5.MBD2_HUMAN	0.175006	0.68059	0.494877	0.0912944	0.225816	0.589295	Scaling	Buffering	Scaling	Buffering
MBD3	0.60082	-0.240948	0.245288	-0.152876	0.844164	-0.0880728	sp.O95983.MBD3_HUMAN	0.768598	0.125837	0.342161	0.143898	0.965483	-0.0180606	Anti-Scaling	Buffering	Buffering	Anti-Scaling
MBD4	0.0434485	0.254176	0.00201401	-0.348816	5.09409e-05	0.602992	sp.O95243.MBD4_HUMAN	0.0532114	0.288057	0.0132459	-0.384116	0.000390165	0.672173	Scaling	Scaling	Scaling	Scaling
MBD6	0.914048	0.0360478	0.0234139	-0.40761	0.227244	0.443658	sp.Q96DN6.MBD6_HUMAN	0.0859889	-0.380917	0.161154	-0.4413	0.848918	0.0603831	Buffering	Scaling	Anti-Scaling	Scaling
MBIP	0.0956125	0.275443	0.0130089	-0.442098	0.000360838	0.717541	sp.Q9NS73.MBIP1_HUMAN	0.628136	-0.0785966	0.317496	-0.120769	0.789452	0.0421721	Scaling	Scaling	Buffering	Buffering
MBLAC1	0.0277384	0.295141	0.00544936	-0.419562	4.23718e-05	0.714703	sp.A4D2B0.MBLC1_HUMAN	0.890845	-0.0708446	0.0187924	-1.20499	0.0341747	1.13415	Scaling	Scaling	Buffering	Scaling
MBLAC2	0.091699	0.322967	0.0217797	-0.293375	0.00286662	0.616343	sp.Q68D91.MBLC2_HUMAN	0.223037	0.195552	0.011564	-0.264463	0.00694421	0.460015	Scaling	Scaling	Buffering	Scaling
MBNL1	0.00457254	0.512106	0.371123	-0.158329	0.00196531	0.670436	sp.Q9NR56.5.MBNL1_HUMAN	0.0378926	1.1513	0.173463	0.9079	0.721694	0.243397	Scaling	Buffering	Scaling	Anti-Scaling
MBNL1	0.00457254	0.512106	0.371123	-0.158329	0.00196531	0.670436	sp.Q9NR56.MBNL1_HUMAN	0.0130339	0.264928	0.944114	-0.0115861	0.128444	0.276514	Scaling	Buffering	Scaling	Buffering
MBNL2	0.384073	0.367022	0.0178681	-0.560194	0.0444945	0.927215	sp.Q5VZF2.MBNL2_HUMAN	0.215534	-0.740238	0.00172187	-0.790163	0.927204	0.0499247	Scaling	Scaling	Anti-Scaling	Scaling
MBOAT1	0.29587	0.321941	0.276127	-0.262781	0.0921523	0.584723	sp.Q6ZNC8.MBOA1_HUMAN	0.421672	-0.200417	0.0729409	-0.42768	0.432819	0.227262	Scaling	Scaling	Anti-Scaling	Scaling
MBOAT2	0.4414	0.260223	0.648937	-0.186605	0.356995	0.446828	sp.Q6ZWT7.MBOA2_HUMAN	0.288827	0.329857	0.814923	-0.0519582	0.250251	0.381815	Scaling	Buffering	Scaling	Buffering
MBOAT7	0.518253	-0.149605	0.00147784	-0.652837	0.0291674	0.503232	sp.Q96N66.MBOA7_HUMAN	0.705413	-0.0903234	0.100616	-0.322795	0.31025	0.232472	Anti-Scaling	Scaling	Buffering	Scaling
MBP	0.741094	-0.288968	0.165318	0.781405	0.180198	-1.07037	sp.P02686.MBP_HUMAN	0.760113	0.265291	0.0539937	0.725538	0.577974	-0.460247	Anti-Scaling	Anti-Scaling	Scaling	Anti-Scaling
MBTD1	0.558803	0.102345	0.0105427	-0.349678	0.0142443	0.452023	sp.Q05BQ5.MBTD1_HUMAN	0.281529	-0.201554	0.423063	-0.135844	0.72035	-0.0657093	Buffering	Scaling	Anti-Scaling	Buffering
MBTPS1	0.841976	0.101844	0.0111907	-0.299645	0.453845	0.401489	sp.Q14703.MBTP1_HUMAN	0.0518674	-0.655673	0.164643	-0.150933	0.0956865	-0.504741	Buffering	Scaling	Anti-Scaling	Buffering
MCAM	0.768656	0.221005	0.925769	0.0517747	0.829311	0.16923	sp.P43121.MUC18_HUMAN	0.525156	0.292613	0.990005	0.00479493	0.532488	0.287818	Buffering	Buffering	Scaling	Buffering
MCAT	0.0688122	0.410216	0.00495555	-0.256486	0.0126365	0.666702	sp.Q8IVS2.FABD_HUMAN	0.717026	0.0947635	0.0099365	-0.302383	0.161352	0.397146	Scaling	Scaling	Buffering	Scaling
MCC	0.141822	-0.525488	0.994138	-0.0021533	0.159218	-0.523335	sp.P23508.2.CRCM_HUMAN	0.933937	-0.0217601	0.435042	0.210597	0.417051	-0.232357	Anti-Scaling	Buffering	Buffering	Anti-Scaling
MCCC1	0.00691177	0.521052	0.351858	-0.260716	0.0112062	0.781768	sp.Q96RQ3.MCCA_HUMAN	0.00555599	0.536369	0.218432	-0.313935	0.00364522	0.850305	Scaling	Scaling	Scaling	Scaling
MCCC2	0.675411	-0.0807406	0.161593	-0.196337	0.534182	0.115596	sp.Q9HCC0.MCCB_HUMAN	0.938177	-0.0152755	0.143673	-0.22454	0.29911	0.209265	Buffering	Buffering	Buffering	Buffering
MCEE	0.981134	0.00386534	0.0339602	-0.461196	0.0557975	0.465062	sp.Q96PE7.MCEE_HUMAN	0.0782274	0.381095	0.504652	-0.122873	0.0401225	0.503968	Buffering	Scaling	Scaling	Buffering
MCF2L	0.353407	0.798784	0.452435	-0.279445	0.205698	1.07823	sp.O15068.8.MCF2L_HUMAN	0.86079	0.0959637	0.320492	-0.31445	0.456781	0.410413	Scaling	Scaling	Buffering	Scaling
MCFD2	0.00265718	0.625538	0.278189	-0.179949	0.000877596	0.805487	sp.Q8NI22.MCFD2_HUMAN	0.00608075	1.24291	0.530928	-0.20428	0.00321064	1.44719	Scaling	Buffering	Scaling	Buffering
MCL1	0.439629	0.113115	0.540249	-0.129716	0.281202	0.242832	sp.Q07820.MCL1_HUMAN	0.732915	-0.0460385	0.380313	-0.165997	0.541535	0.119958	Buffering	Buffering	Buffering	Buffering
MCM10	0.00209554	0.799876	0.645806	-0.0759754	0.000696115	0.875852	sp.Q7L590.MCM10_HUMAN	0.154127	0.316205	0.697518	0.0634012	0.238292	0.252804	Scaling	Buffering	Scaling	Buffering
MCM2	0.00786497	0.48712	0.355153	-0.228951	0.0101839	0.716071	sp.P49736.MCM2_HUMAN	0.60521	0.0650295	0.530874	-0.11752	0.337859	0.18255	Scaling	Buffering	Buffering	Buffering
MCM3	0.293347	0.229012	0.154211	-0.213292	0.0633948	0.442304	sp.P25205.MCM3_HUMAN	0.898056	-0.0194763	0.750694	-0.0371066	0.913313	0.0176304	Buffering	Buffering	Buffering	Buffering
MCM3AP	0.118367	0.366217	0.00345067	-0.381089	0.00326199	0.747306	sp.O60318.GANP_HUMAN	0.355147	0.16892	0.722412	-0.0285029	0.282383	0.197423	Scaling	Scaling	Buffering	Buffering
MCM4	0.241274	0.204234	0.187016	-0.227597	0.0151764	0.431832	sp.P33991.MCM4_HUMAN	0.972264	0.0045981	0.235043	0.153567	0.259199	-0.148969	Buffering	Buffering	Buffering	Anti-Scaling
MCM5	2.53626e-05	1.00815	0.108553	-0.235125	9.67832e-06	1.24328	sp.P33992.MCM5_HUMAN	0.658103	0.105775	0.771273	-0.0324115	0.561809	0.138186	Scaling	Buffering	Buffering	Buffering
MCM6	0.376232	0.326454	0.130616	-0.182649	0.19377	0.509103	sp.Q14566.MCM6_HUMAN	0.26889	0.238973	0.12997	-0.200839	0.0747721	0.439812	Scaling	Buffering	Buffering	Buffering
MCM7	0.0308228	0.323256	0.0704327	-0.266581	0.000187665	0.589836	sp.P33993.MCM7_HUMAN	0.814277	0.0308941	0.652947	0.0540273	0.846058	-0.0231332	Scaling	Scaling	Buffering	Buffering
MCM8	0.0276768	0.345514	0.00347057	-0.407734	5.82505e-06	0.753248	sp.Q9UJA3.4.MCM8_HUMAN	0.285173	-0.171381	0.589632	-0.0743228	0.575215	-0.0970583	Scaling	Scaling	Anti-Scaling	Buffering
MCMBP	0.536262	0.164458	8.20794e-05	-0.398328	0.0537718	0.562786	sp.Q9BTE3.MCMBP_HUMAN	0.332413	0.215666	0.192387	-0.155726	0.11345	0.371392	Buffering	Scaling	Buffering	Buffering
MCOLN1	0.179787	-0.583117	0.000141581	-0.608718	0.94698	0.0256002	sp.Q9GZU1.MCLN1_HUMAN	0.175842	-0.66642	0.00135633	-0.766893	0.809995	0.100474	Anti-Scaling	Scaling	Anti-Scaling	Scaling
MCPH1	0.00300929	0.44987	0.00395357	-0.358025	5.80821e-06	0.807895	sp.Q8NEM0.MCPH1_HUMAN	0.416892	-0.698786	0.283693	-0.968049	0.189029	0.269264	Scaling	Scaling	Anti-Scaling	Scaling
MCRS1	0.439702	0.117598	0.000159312	-0.369906	0.00844805	0.487504	sp.Q96EZ8.2.MCRS1_HUMAN	0.50607	-0.0790607	0.340031	-0.0913469	0.926723	0.0122862	Buffering	Scaling	Buffering	Buffering
MCTP2	0.771506	0.191601	0.0585836	-0.600191	0.232681	0.791792	sp.Q6DN12.2.MCTP2_HUMAN	0.761942	-0.14911	0.0782452	-0.498594	0.483277	0.349484	Buffering	Scaling	Anti-Scaling	Scaling
MCU	0.553034	-0.216085	0.00104653	-0.614588	0.290126	0.398503	sp.Q8NE86.MCU_HUMAN	0.930973	-0.0351706	0.0272523	-0.387044	0.400733	0.351874	Anti-Scaling	Scaling	Buffering	Scaling
MCUR1	0.114016	0.314734	0.00282298	-0.340926	0.00312605	0.65566	sp.Q96AQ8.MCUR1_HUMAN	0.807943	0.0620137	0.125502	-0.184927	0.349502	0.246941	Scaling	Scaling	Buffering	Buffering
MDC1	0.896566	0.0303149	0.00263232	-0.538599	0.0323687	0.568914	sp.Q14676.MDC1_HUMAN	0.349094	-0.226479	0.0509432	-0.317456	0.69967	0.0909776	Buffering	Scaling	Anti-Scaling	Scaling
MDFIC	0.608994	-0.183668	0.0243996	-0.743682	0.164179	0.560015	sp.Q9P1T7.1.MDFIC_HUMAN	0.416658	-0.288552	0.779777	-0.113742	0.689617	-0.17481	Anti-Scaling	Scaling	Anti-Scaling	Buffering
MDH1	0.0649705	0.247358	0.001363	-0.369303	0.000189141	0.61666	sp.P40925.3.MDHC_HUMAN	0.0386543	0.33578	0.114766	-0.264248	0.00405561	0.600028	Buffering	Scaling	Scaling	Scaling
MDH2	0.0153561	0.337308	0.0194555	-0.381023	0.000135736	0.718331	sp.P40926.MDHM_HUMAN	0.261571	0.152591	0.0699095	-0.297161	0.0143244	0.449752	Scaling	Scaling	Buffering	Scaling
MDK	0.0627727	1.89435	0.323301	0.518984	0.148573	1.37537	tr.E9PLM6.E9PLM6_HUMAN	0.0203776	1.09149	0.428509	0.35229	0.064471	0.739198	Scaling	Anti-Scaling	Scaling	Anti-Scaling
MDM1	0.660282	0.0994552	0.97536	-0.0057779	0.682496	0.105233	sp.Q8TC05.MDM1_HUMAN	0.218318	1.28368	0.917037	0.0479591	0.230109	1.23572	Buffering	Buffering	Scaling	Buffering
MDM2	0.0427361	0.967012	0.232944	-0.28747	0.0151665	1.25448	sp.Q00987.11.MDM2_HUMAN	0.0103677	1.29372	0.502444	-0.209522	0.00517706	1.50324	Scaling	Scaling	Scaling	Buffering
MDP1	0.136566	0.360337	0.00139399	-0.467292	0.00163829	0.827629	sp.Q86V88.MGDP1_HUMAN	0.564844	0.148033	0.1656	-0.243924	0.123631	0.391958	Scaling	Scaling	Buffering	Buffering
ME2	0.0742943	0.75285	0.00168999	-0.759086	0.00358708	1.51194	sp.P23368.MAOM_HUMAN	0.560532	0.228965	1.54746e-05	-0.71333	0.0439286	0.942294	Scaling	Scaling	Buffering	Scaling
ME3	0.398797	0.459409	0.164361	-0.495865	0.0840372	0.955274	sp.Q16798.MAON_HUMAN	0.109614	0.623149	0.391632	-0.231231	0.023871	0.85438	Scaling	Scaling	Scaling	Buffering
MEA1	0.150074	0.285146	0.000654403	-0.40497	0.00198467	0.690116	sp.Q16626.MEA1_HUMAN	0.926697	-0.0218419	0.316676	-0.328756	0.397075	0.306914	Scaling	Scaling	Buffering	Scaling
MEAF6	0.000489781	0.646262	0.0226629	-0.269615	1.09261e-05	0.915877	sp.Q9HAF1.3.EAF6_HUMAN	0.0958092	0.406163	0.0785862	0.15936	0.298015	0.246803	Scaling	Scaling	Scaling	Anti-Scaling
MECOM	0.0957383	0.645965	0.373598	-0.434646	0.0415949	1.08061	sp.Q03112.3.EVI1_HUMAN	0.171183	0.613161	0.0825895	-0.830842	0.00902013	1.444	Scaling	Scaling	Scaling	Scaling
MECR	0.258497	0.17544	0.00468308	-0.288458	0.00737009	0.463897	sp.Q9BV79.MECR_HUMAN	0.928572	0.0209198	0.451769	-0.0888852	0.640945	0.109805	Buffering	Scaling	Buffering	Buffering
MED1	0.823878	0.041969	0.588298	-0.135498	0.494953	0.177467	sp.Q15648.MED1_HUMAN	0.0572528	-0.192323	0.661999	-0.0507891	0.276732	-0.141533	Buffering	Buffering	Anti-Scaling	Buffering
MED10	1.73697e-06	0.613297	0.0247127	-0.417314	9.2032e-06	1.03061	sp.Q9BTT4.MED10_HUMAN	0.707997	0.037792	0.249507	-0.223886	0.197552	0.261678	Scaling	Scaling	Buffering	Buffering
MED11	0.139311	0.367963	0.000300932	-0.45502	0.0060779	0.822983	sp.Q9P086.MED11_HUMAN	0.476822	-0.169346	0.207611	-0.215817	0.807831	0.0464708	Scaling	Scaling	Anti-Scaling	Buffering
MED13	0.0701949	0.284338	0.0716642	-0.279381	0.00308105	0.56372	sp.Q9UHV7.MED13_HUMAN	0.328441	-0.112108	0.00857229	-0.256659	0.231481	0.14455	Scaling	Scaling	Anti-Scaling	Scaling
MED13L	0.117437	0.738326	0.17805	-0.238199	0.0515815	0.976525	sp.Q71F56.MD13L_HUMAN	0.533171	0.158478	0.180768	-0.176816	0.228923	0.335293	Scaling	Buffering	Buffering	Buffering
MED15	0.247914	0.344578	0.00226095	-0.596466	0.0105453	0.941044	sp.Q96RN5.MED15_HUMAN	0.11381	-0.194791	0.998058	-0.000218385	0.0931268	-0.194572	Scaling	Scaling	Anti-Scaling	Buffering
MED16	0.746902	-0.108888	0.02808	-0.273352	0.620893	0.164464	sp.Q9Y2X0.3.MED16_HUMAN	0.297093	0.335886	0.712493	0.0291602	0.336572	0.306726	Anti-Scaling	Scaling	Scaling	Buffering
MED17	0.0554528	0.306794	0.0328924	-0.243148	0.00148278	0.549942	sp.Q9NVC6.MED17_HUMAN	0.484579	0.0699652	0.423787	-0.0707096	0.154547	0.140675	Scaling	Buffering	Buffering	Buffering
MED18	0.626388	0.10568	0.00209488	-0.33683	0.0543931	0.44251	sp.Q9BUE0.MED18_HUMAN	0.235604	0.163099	0.312945	-0.0843694	0.0833027	0.247469	Buffering	Scaling	Buffering	Buffering
MED19	0.238388	0.208329	0.0619632	-0.222684	0.0257374	0.431013	sp.A0JLT2.MED19_HUMAN	0.404727	-0.102514	0.832061	-0.0260809	0.509096	-0.0764327	Buffering	Buffering	Anti-Scaling	Buffering
MED20	0.00203723	0.5212	0.00134417	-0.347582	1.20662e-05	0.868782	sp.Q9H944.MED20_HUMAN	0.365152	0.115439	0.793127	0.0215643	0.485192	0.0938748	Scaling	Scaling	Buffering	Buffering
MED21	0.0113	0.34686	0.500973	-0.113243	0.0139661	0.460102	sp.Q13503.MED21_HUMAN	0.734948	-0.101379	0.299464	-0.255127	0.658196	0.153748	Scaling	Buffering	Anti-Scaling	Scaling
MED22	0.0479784	0.358024	0.196969	-0.164818	0.00712995	0.522842	sp.Q15528.MED22_HUMAN	0.930961	-0.014461	0.0596939	-0.183996	0.307708	0.169535	Scaling	Buffering	Buffering	Buffering
MED24	0.760943	-0.0562042	0.0866403	-0.357732	0.168284	0.301528	sp.O75448.MED24_HUMAN	0.639913	-0.0577389	0.546224	-0.0683219	0.938465	0.0105829	Buffering	Scaling	Buffering	Buffering
MED25	0.0332796	0.270857	8.78034e-05	-0.461382	4.22904e-07	0.73224	sp.Q71SY5.4.MED25_HUMAN	0.332243	0.0926099	0.884762	0.0115515	0.39762	0.0810584	Scaling	Scaling	Buffering	Buffering
MED26	0.774355	0.0571409	0.0079215	-0.328082	0.0769182	0.385223	sp.O95402.MED26_HUMAN	0.491612	-0.268739	0.135425	-0.198558	0.850781	-0.0701811	Buffering	Scaling	Anti-Scaling	Buffering
MED27	0.156244	0.306267	0.000688364	-0.432006	0.00313221	0.738273	sp.Q6P2C8.MED27_HUMAN	0.503861	0.115569	0.236964	-0.0856663	0.265412	0.201235	Scaling	Scaling	Buffering	Buffering
MED28	0.705808	0.302206	0.0611341	-0.262056	0.499856	0.564262	sp.Q9H204.MED28_HUMAN	0.0315447	0.294685	0.288216	0.133074	0.135983	0.16161	Scaling	Scaling	Scaling	Anti-Scaling
MED29	0.0088919	0.376994	0.210706	-0.224629	0.00300526	0.601623	sp.Q9NX70.MED29_HUMAN	0.212147	0.121187	0.708078	0.0357021	0.413036	0.0854847	Scaling	Buffering	Buffering	Buffering
MED30	0.81287	-0.0406537	0.014006	-0.464073	0.0372988	0.423419	sp.Q96HR3.MED30_HUMAN	0.449197	-0.0570383	0.953591	-0.00611501	0.619656	-0.0509232	Buffering	Scaling	Buffering	Buffering
MED31	0.033411	0.635173	0.00285865	-0.424207	0.00276052	1.05938	sp.Q9Y3C7.MED31_HUMAN	0.135448	0.311061	0.647811	-0.0502815	0.0916448	0.361342	Scaling	Scaling	Scaling	Buffering
MED4	0.025445	0.408165	6.27865e-05	-0.458216	0.000227705	0.866381	sp.Q9NPJ6.MED4_HUMAN	0.261817	-0.182546	0.888606	0.011855	0.225014	-0.194401	Scaling	Scaling	Anti-Scaling	Buffering
MED6	0.00174678	0.415762	0.000926608	-0.3735	2.15926e-07	0.789262	sp.O75586.MED6_HUMAN	0.340934	-0.107402	0.0708563	-0.172781	0.542852	0.0653791	Scaling	Scaling	Anti-Scaling	Buffering
MED7	0.123229	0.275939	5.33982e-06	-0.496642	0.000347573	0.772582	sp.O43513.MED7_HUMAN	0.681544	-0.0810318	0.271772	-0.165588	0.68163	0.0845562	Scaling	Scaling	Buffering	Buffering
MED8	0.0489727	0.317915	0.0038602	-0.337042	0.000528285	0.654957	sp.Q96G25.2.MED8_HUMAN	0.239676	0.214341	0.29953	0.0959703	0.513445	0.11837	Scaling	Scaling	Buffering	Buffering
MED9	0.918944	-0.0176099	0.0442677	-0.257545	0.186189	0.239935	sp.Q9NWA0.MED9_HUMAN	0.692694	-0.142995	0.314189	-0.164574	0.950684	0.0215789	Buffering	Scaling	Anti-Scaling	Buffering
MEF2A	0.519445	0.167926	0.0195502	-0.383279	0.05141	0.551205	sp.Q02078.4.MEF2A_HUMAN	0.758356	-0.0875348	0.259839	-0.235895	0.570802	0.14836	Buffering	Scaling	Buffering	Buffering
MEF2C	0.316332	0.668534	0.729184	0.106142	0.38352	0.562392	sp.Q06413.MEF2C_HUMAN	0.665989	0.206986	0.693853	-0.169639	0.448121	0.376626	Scaling	Anti-Scaling	Buffering	Buffering
MEF2D	0.136145	0.2909	0.458262	-0.193024	0.0994925	0.483923	sp.Q14814.4.MEF2D_HUMAN	0.137525	0.263419	0.796623	-0.0583873	0.216078	0.321806	Scaling	Buffering	Scaling	Buffering
MEGF6	0.974476	-0.0158581	0.0418027	-0.703404	0.163104	0.687546	sp.O75095.MEGF6_HUMAN	0.502855	0.412431	0.438607	-0.406375	0.260727	0.818806	Buffering	Scaling	Scaling	Scaling
MEGF8	0.188847	0.275872	6.40734e-05	-0.796716	2.49091e-06	1.07259	sp.Q7Z7M0.MEGF8_HUMAN	0.0993708	0.287804	0.199273	-0.206821	0.0110768	0.494625	Scaling	Scaling	Scaling	Buffering
MEGF9	0.476403	0.242811	0.0128672	-0.638365	0.0130201	0.881177	sp.Q9H1U4.MEGF9_HUMAN	0.591363	-0.144597	0.0160558	-0.680693	0.0260672	0.536095	Buffering	Scaling	Anti-Scaling	Scaling
MEIS1	0.396164	0.366273	0.407231	0.33982	0.960741	0.0264522	sp.O00470.2.MEIS1_HUMAN	0.437219	-0.19387	0.837603	-0.071682	0.758197	-0.122189	Scaling	Anti-Scaling	Anti-Scaling	Buffering
MELK	0.0543183	0.586604	0.777172	-0.0439248	0.0369357	0.630529	sp.Q14680.6.MELK_HUMAN	0.548856	0.187195	0.724205	-0.0554416	0.420001	0.242637	Scaling	Buffering	Buffering	Buffering
MEMO1	0.114713	0.295214	0.00276109	-0.383657	0.00218326	0.678871	sp.Q9Y316.MEMO1_HUMAN	0.00472137	0.563393	0.189572	-0.207187	0.000870915	0.770581	Scaling	Scaling	Scaling	Buffering
MEN1	0.0733396	0.355563	0.95118	0.00699935	0.0727836	0.348564	sp.O00255.MEN1_HUMAN	0.648761	-0.0639554	0.068959	-0.215238	0.268303	0.151283	Scaling	Buffering	Buffering	Buffering
MEPCE	0.000285075	0.415465	0.141076	-0.220083	0.000252774	0.635548	sp.Q7L2J0.MEPCE_HUMAN	0.00397012	0.259081	0.0904721	-0.202297	0.000421709	0.461378	Scaling	Buffering	Scaling	Buffering
MERTK	0.127041	1.3029	0.414769	-0.236783	0.0843184	1.53969	sp.Q12866.MERTK_HUMAN	0.477872	0.297931	0.304566	0.155348	0.728486	0.142584	Scaling	Buffering	Scaling	Anti-Scaling
MEST	0.61554	-0.314667	0.603135	-0.308039	0.992696	-0.00662851	sp.Q5EB52.MEST_HUMAN	0.590007	0.202924	0.330939	-0.341891	0.208135	0.544814	Anti-Scaling	Scaling	Buffering	Scaling
MET	0.350923	-0.407294	0.0366248	-0.965679	0.237379	0.558385	sp.P08581.MET_HUMAN	0.150257	-0.42588	0.0834034	-0.542441	0.699765	0.116561	Anti-Scaling	Scaling	Anti-Scaling	Scaling
METAP1D	0.788964	0.12285	0.00288859	-0.580499	0.174852	0.703348	sp.Q6UB28.MAP12_HUMAN	0.625882	0.286931	0.0098969	-0.423376	0.260097	0.710306	Buffering	Scaling	Scaling	Scaling
METAP2	0.480926	-0.162653	0.00730701	-0.305497	0.552696	0.142844	tr.F8VSC4.F8VSC4_HUMAN	0.262828	0.56976	0.197626	-0.334538	0.0986403	0.904298	Anti-Scaling	Scaling	Scaling	Scaling
METAP2	0.480926	-0.162653	0.00730701	-0.305497	0.552696	0.142844	tr.F8VQZ7.F8VQZ7_HUMAN	0.243922	0.537519	0.0875986	-0.321748	0.0854021	0.859267	Anti-Scaling	Scaling	Scaling	Scaling
METTL1	0.237369	-0.206677	0.0122737	-0.32526	0.509069	0.118583	sp.Q9UBP6.TRMB_HUMAN	0.899566	-0.0200562	0.641092	-0.056932	0.810123	0.0368758	Anti-Scaling	Scaling	Buffering	Buffering
METTL13	0.0580701	0.255332	0.00350445	-0.451075	0.000197973	0.706407	sp.Q8N6R0.MET13_HUMAN	0.0815469	0.29043	0.154729	-0.194889	0.00987759	0.485319	Scaling	Scaling	Scaling	Buffering
METTL15	0.0226696	0.33577	0.0276212	-0.256951	0.000394256	0.592722	sp.A6NJ78.MET15_HUMAN	0.078329	0.246573	0.0754065	-0.206486	0.00219603	0.453058	Scaling	Scaling	Buffering	Buffering
METTL16	0.721218	0.0895998	0.000584225	-0.365426	0.0983097	0.455026	sp.Q86W50.MET16_HUMAN	0.814689	0.0731527	0.0508432	-0.236549	0.323024	0.309701	Buffering	Scaling	Buffering	Buffering
METTL17	0.0513376	0.315442	0.0116317	-0.30747	0.00032537	0.622911	sp.Q9H7H0.MET17_HUMAN	0.0563098	0.298944	0.782991	-0.0344459	0.0514953	0.33339	Scaling	Scaling	Scaling	Buffering
METTL18	0.208386	0.128527	0.000100264	-0.598451	1.14614e-05	0.726978	sp.O95568.MET18_HUMAN	0.985233	-0.00399369	0.0188587	-0.619152	0.0395456	0.615159	Buffering	Scaling	Buffering	Scaling
METTL2A	0.0343615	0.222996	0.002762	-0.351498	4.95111e-05	0.574495	sp.Q96IZ6.MET2A_HUMAN	0.00288084	0.408084	0.624495	-0.0815507	0.00593801	0.489635	Buffering	Scaling	Scaling	Buffering
METTL3	0.076732	0.298745	0.0064136	-0.341672	0.000766505	0.640416	sp.Q86U44.MTA70_HUMAN	0.935119	0.0100402	0.238461	-0.118049	0.317825	0.128089	Scaling	Scaling	Buffering	Buffering
METTL5	0.836234	0.0443902	2.65138e-06	-0.497236	0.0461731	0.541626	sp.Q9NRN9.METL5_HUMAN	0.0340516	0.458272	0.305913	-0.187339	0.00737985	0.645611	Buffering	Scaling	Scaling	Buffering
METTL7A	0.626475	0.415733	0.981843	0.00865573	0.641108	0.407077	sp.Q9H8H3.MET7A_HUMAN	0.67019	0.310628	0.403456	0.286691	0.973704	0.0239372	Scaling	Buffering	Scaling	Anti-Scaling
METTL7B	0.646305	0.347262	0.839497	-0.0842443	0.585709	0.431506	sp.Q6UX53.MET7B_HUMAN	0.849352	-0.114394	0.441982	-0.263754	0.813664	0.14936	Scaling	Buffering	Anti-Scaling	Scaling
METTL8	0.0690422	0.745037	0.0358066	-0.317285	0.0206951	1.06232	tr.E7ETE0.E7ETE0_HUMAN	0.133275	0.567278	0.0325261	-0.348381	0.0335189	0.915658	Scaling	Scaling	Scaling	Scaling
METTL9	0.219531	0.217342	0.026071	-0.261033	0.0164572	0.478375	sp.Q9H1A3.METL9_HUMAN	0.0818233	0.375367	0.830711	-0.0307581	0.0856301	0.406125	Buffering	Scaling	Scaling	Buffering
MEX3A	0.0268332	0.843654	0.340873	-0.334873	0.0127531	1.17853	sp.A1L020.MEX3A_HUMAN	0.0797691	0.733215	0.174994	-0.450002	0.0170244	1.18322	Scaling	Scaling	Scaling	Scaling
MEX3C	0.0116919	1.15383	0.247833	-0.357519	0.00205674	1.51135	sp.Q5U5Q3.MEX3C_HUMAN	0.0860024	0.61989	0.251755	-0.256651	0.0184722	0.876541	Scaling	Scaling	Scaling	Scaling
MEX3D	0.486069	0.40047	0.464595	-0.151653	0.337919	0.552124	sp.Q86XN8.MEX3D_HUMAN	0.520608	-0.310366	0.124043	-0.351787	0.924365	0.0414208	Scaling	Buffering	Anti-Scaling	Scaling
MFAP1	0.246976	-0.217608	4.28661e-08	-0.501014	0.149414	0.283406	sp.P55081.MFAP1_HUMAN	0.662304	-0.0768084	0.958798	-0.00532091	0.683289	-0.0714875	Anti-Scaling	Scaling	Buffering	Buffering
MFAP2	0.213828	1.26253	0.0950431	0.774353	0.626831	0.488179	sp.P55001.MFAP2_HUMAN	0.0786593	3.21775	0.7521	0.160851	0.0836044	3.0569	Scaling	Anti-Scaling	Scaling	Anti-Scaling
MFAP3	0.477545	0.13416	0.000727036	-0.442444	0.00569424	0.576604	sp.P55082.MFAP3_HUMAN	0.970807	-0.00695357	0.383697	-0.205645	0.291373	0.198692	Buffering	Scaling	Buffering	Buffering
MFF	0.0846772	0.202089	0.000496826	-0.41702	1.80114e-05	0.619109	sp.Q9GZY8.MFF_HUMAN	0.228181	0.266147	0.157579	-0.155936	0.0779818	0.422082	Buffering	Scaling	Scaling	Buffering
MFGE8	0.975094	-0.0271819	0.253873	-0.467787	0.623588	0.440605	sp.Q08431.MFGM_HUMAN	0.951611	-0.03074	0.382983	-0.258814	0.666442	0.228074	Buffering	Scaling	Buffering	Scaling
MFHAS1	0.130743	0.4399	0.00569778	-0.587934	0.00194784	1.02783	sp.Q9Y4C4.MFHA1_HUMAN	0.860302	-0.0535254	0.702883	-0.122436	0.597957	0.0689109	Scaling	Scaling	Buffering	Buffering
MFN1	0.0949729	0.208824	0.0196594	-0.435825	0.00108446	0.644649	sp.Q8IWA4.MFN1_HUMAN	0.838996	0.0314791	0.0126296	-0.367862	0.0319358	0.399341	Buffering	Scaling	Buffering	Scaling
MFN2	0.167299	0.267704	0.0280608	-0.2321	0.0168831	0.499804	sp.O95140.MFN2_HUMAN	0.426176	0.133057	0.00430022	-0.293713	0.017718	0.42677	Scaling	Buffering	Buffering	Scaling
MFSD1	0.0401963	0.331589	0.3908	-0.182151	0.0229315	0.51374	sp.Q9H3U5.MFSD1_HUMAN	0.43204	-0.126931	0.177623	-0.250466	0.487715	0.123536	Scaling	Buffering	Anti-Scaling	Scaling
MFSD10	2.4187e-05	0.641498	0.0474002	-0.285511	4.99548e-18	0.927009	sp.Q14728.MFS10_HUMAN	0.210995	0.504755	0.0480867	-0.246945	0.110862	0.751701	Scaling	Scaling	Scaling	Buffering
MFSD11	0.0784374	0.367598	0.0849556	-0.21132	0.00802815	0.578918	sp.O43934.MFS11_HUMAN	0.556235	0.254851	0.410429	-0.149173	0.348077	0.404024	Scaling	Buffering	Scaling	Buffering
MFSD12	0.387826	-0.39238	0.43099	-0.23883	0.708755	-0.15355	sp.Q6NUT3.3.MFS12_HUMAN	0.383844	-0.495736	0.723458	-0.162042	0.434654	-0.333694	Anti-Scaling	Buffering	Anti-Scaling	Buffering
MFSD3	0.0530437	0.372133	0.524652	0.177289	0.476449	0.194844	sp.Q96ES6.MFSD3_HUMAN	0.184839	0.358684	0.568733	-0.219157	0.12196	0.577841	Scaling	Anti-Scaling	Scaling	Buffering
MFSD5	0.544851	0.135529	1.29499e-05	-0.480945	0.021488	0.616474	sp.Q6N075.2.MFSD5_HUMAN	0.579433	-0.139109	0.415162	-0.10953	0.908169	-0.0295791	Buffering	Scaling	Anti-Scaling	Buffering
MFSD6	0.164106	-0.845568	0.326087	-0.215466	0.284	-0.630102	sp.Q6ZSS7.MFSD6_HUMAN	0.0516803	-0.910586	0.93131	0.022131	0.0497081	-0.932717	Anti-Scaling	Buffering	Anti-Scaling	Buffering
MGA	0.995002	0.00174248	0.0514621	-0.236804	0.409484	0.238547	sp.Q8IWI9.4.MGAP_HUMAN	0.952487	0.0108916	0.495684	0.0840113	0.696864	-0.0731197	Buffering	Buffering	Buffering	Buffering
MGAM	0.722875	0.0814917	0.595527	0.159121	0.831636	-0.0776289	sp.O43451.MGA_HUMAN	0.197028	1.10631	0.457106	0.694368	0.721141	0.411941	Buffering	Anti-Scaling	Scaling	Anti-Scaling
MGAT1	0.225847	0.180785	0.987956	-0.00208264	0.247407	0.182868	sp.P26572.MGAT1_HUMAN	0.386331	0.155781	0.708812	-0.0528252	0.249563	0.208606	Buffering	Buffering	Buffering	Buffering
MGAT2	0.167676	0.274702	0.0489772	-0.276342	0.00760013	0.551044	sp.Q10469.MGAT2_HUMAN	0.253436	0.234613	0.225778	-0.154282	0.0576513	0.388895	Scaling	Scaling	Buffering	Buffering
MGAT4B	0.341373	0.23721	0.31407	-0.166339	0.111859	0.403549	sp.Q9UQ53.MGT4B_HUMAN	0.437537	0.156647	0.0889396	-0.299492	0.0135442	0.456138	Buffering	Buffering	Buffering	Scaling
MGAT5	0.750948	0.158388	0.408365	-0.175644	0.515618	0.334032	sp.Q09328.MGT5A_HUMAN	0.727336	-0.151057	0.57098	-0.101116	0.909885	-0.0499418	Buffering	Buffering	Anti-Scaling	Buffering
MGLL	0.975168	-0.0136313	0.158	0.737785	0.165319	-0.751416	sp.Q99685.MGLL_HUMAN	0.893175	-0.0901878	0.161685	0.767775	0.196586	-0.857962	Buffering	Anti-Scaling	Buffering	Anti-Scaling
MGME1	0.156387	0.170235	4.29769e-08	-0.655726	1.36128e-10	0.825961	sp.Q9BQP7.MGME1_HUMAN	0.588802	-0.0805093	0.00320171	-0.416601	0.0290209	0.336092	Buffering	Scaling	Buffering	Scaling
MGMT	0.762687	0.189075	0.148519	-0.45633	0.308732	0.645405	sp.P16455.MGMT_HUMAN	0.55892	-0.208313	0.126351	-0.398235	0.567911	0.189921	Buffering	Scaling	Anti-Scaling	Scaling
MGP	0.356817	1.1586	0.956232	0.033596	0.38054	1.125	sp.P08493.2.MGP_HUMAN	0.13748	2.03039	0.930316	0.0950522	0.202959	1.93534	Scaling	Buffering	Scaling	Buffering
MGRN1	0.00860984	0.574404	0.0147419	-0.499876	9.57866e-06	1.07428	sp.O60291.2.MGRN1_HUMAN	0.143497	-0.391884	0.740314	-0.0618506	0.181989	-0.330033	Scaling	Scaling	Anti-Scaling	Buffering
MGST1	0.696668	0.362951	0.23543	-0.647992	0.307937	1.01094	sp.P10620.MGST1_HUMAN	0.688855	-0.220953	0.107482	-0.521948	0.59915	0.300995	Scaling	Scaling	Anti-Scaling	Scaling
MGST3	0.935404	0.0201357	0.0396367	-0.545949	0.0700363	0.566085	sp.O14880.MGST3_HUMAN	0.770061	0.0674311	0.0169056	-0.490464	0.0384674	0.557895	Buffering	Scaling	Buffering	Scaling
MIA	0.265521	-0.673499	0.940298	-0.047473	0.286592	-0.626026	sp.Q16674.MIA_HUMAN	0.61309	-0.49204	0.740431	0.410556	0.369782	-0.902597	Anti-Scaling	Buffering	Anti-Scaling	Anti-Scaling
MIA3	0.185915	0.163883	0.00417272	-0.555836	0.000781824	0.719719	sp.Q5JRA6.MIA3_HUMAN	0.636226	-0.0630122	0.0164449	-0.29557	0.116024	0.232558	Buffering	Scaling	Buffering	Scaling
MIB1	0.0426838	0.817996	0.0869484	-0.295107	0.0129006	1.1131	sp.Q86YT6.MIB1_HUMAN	0.607487	-0.0635368	0.0529989	-0.152424	0.426497	0.0888875	Scaling	Scaling	Buffering	Buffering
MIB2	0.689901	-0.0860099	0.172305	-0.256991	0.446227	0.170981	sp.Q96AX9.14.MIB2_HUMAN	0.758654	-0.0714305	0.011761	-0.280844	0.370828	0.209413	Buffering	Scaling	Buffering	Scaling
MICA	0.464995	0.21183	0.0128539	-0.696216	0.0134878	0.908046	sp.Q29983.MICA_HUMAN	0.674197	-0.200882	0.289874	-0.352506	0.761002	0.151624	Buffering	Scaling	Anti-Scaling	Scaling
MICAL2	0.77682	-0.167973	0.0165066	-0.904781	0.187331	0.736808	sp.O94851.4.MICA2_HUMAN	0.135558	-0.708	0.097564	-0.487905	0.594162	-0.220095	Anti-Scaling	Scaling	Anti-Scaling	Scaling
MICAL2	0.77682	-0.167973	0.0165066	-0.904781	0.187331	0.736808	sp.O94851.MICA2_HUMAN	0.00852947	-0.944102	0.0587748	-0.467649	0.119272	-0.476454	Anti-Scaling	Scaling	Anti-Scaling	Scaling
MICAL3	0.379531	0.435092	0.000246033	-0.956924	0.0245347	1.39202	sp.Q7RTP6.MICA3_HUMAN	0.0414167	0.365006	0.00587803	-0.399635	0.000512306	0.764641	Scaling	Scaling	Scaling	Scaling
MICALL1	0.549994	0.20347	0.00362023	-0.556936	0.057514	0.760406	sp.Q8N3F8.MILK1_HUMAN	0.283829	0.430202	0.0109503	-0.436927	0.0590227	0.867129	Buffering	Scaling	Scaling	Scaling
MICALL2	0.120792	0.341773	0.694973	-0.0990203	0.11777	0.440794	sp.Q8IY33.MILK2_HUMAN	0.968188	-0.00733843	0.458685	-0.162102	0.487984	0.154764	Scaling	Buffering	Buffering	Buffering
MICB	0.111301	0.511708	0.00225148	-1.14039	4.34044e-05	1.6521	sp.Q29980.MICB_HUMAN	0.602576	-0.454678	0.0642814	-0.68025	0.790802	0.225572	Scaling	Scaling	Anti-Scaling	Scaling
MICU1	0.142869	0.219664	4.78191e-06	-0.606479	2.07702e-05	0.826143	sp.Q9BPX6.3.MICU1_HUMAN	0.179979	0.444239	0.0297494	-0.275893	0.0420436	0.720132	Buffering	Scaling	Scaling	Scaling
MICU2	0.473749	0.163878	0.000460206	-0.461406	0.0177135	0.625283	sp.Q8IYU8.MICU2_HUMAN	0.81565	-0.0579232	0.639609	0.0779797	0.561929	-0.135903	Buffering	Scaling	Buffering	Buffering
MIEF1	0.269248	0.234521	1.20469e-05	-0.499359	0.0101459	0.73388	sp.Q9NQG6.MID51_HUMAN	0.242022	0.21809	0.00113188	-0.353098	0.0141665	0.571188	Buffering	Scaling	Buffering	Scaling
MIEN1	0.788677	-0.0753292	0.483281	-0.250744	0.619981	0.175415	sp.Q9BRT3.MIEN1_HUMAN	0.768131	0.0895642	0.499437	-0.214103	0.393152	0.303668	Buffering	Scaling	Buffering	Buffering
MIER1	0.000356922	0.482328	0.0027904	-0.380366	8.20947e-08	0.862694	sp.Q8N108.12.MIER1_HUMAN	0.239201	0.23784	0.146074	-0.14646	0.0734336	0.3843	Scaling	Scaling	Buffering	Buffering
MIER3	0.757273	0.0800423	0.015097	-0.319233	0.13806	0.399276	sp.Q7Z3K6.2.MIER3_HUMAN	0.434581	0.128377	0.993402	0.00120074	0.382594	0.127176	Buffering	Scaling	Buffering	Buffering
MIF	0.22435	0.351516	0.00446165	-0.389189	0.0311644	0.740704	sp.P14174.MIF_HUMAN	0.913963	0.0780967	0.708049	-0.06665	0.840763	0.144747	Scaling	Scaling	Buffering	Buffering
MIF4GD	0.0573672	0.381655	0.0591295	-0.339499	0.00165268	0.721154	sp.A9UHW6.MI4GD_HUMAN	0.00447816	0.447911	0.0218878	-0.392945	1.44813e-05	0.840855	Scaling	Scaling	Scaling	Scaling
MIIP	0.0241326	0.464563	0.0106367	-0.299845	0.00106037	0.764408	sp.Q5JXC2.MIIP_HUMAN	0.766316	0.111281	0.517562	0.131054	0.957709	-0.0197731	Scaling	Scaling	Buffering	Anti-Scaling
MINK1	0.0886866	-0.385831	0.000390074	-0.539896	0.436945	0.154065	sp.Q8N4C8.MINK1_HUMAN	0.359952	-0.147416	0.0696761	-0.167534	0.894536	0.0201183	Anti-Scaling	Scaling	Anti-Scaling	Buffering
MINOS1	0.80287	-0.0397416	0.0156311	-0.267888	0.169216	0.228147	sp.Q5TGZ0.MOS1_HUMAN	0.109004	0.800413	0.661544	-0.156214	0.0895755	0.956627	Buffering	Scaling	Scaling	Buffering
MINPP1	0.417312	0.192725	0.0282561	-0.417726	0.0134643	0.610451	sp.Q9UNW1.MINP1_HUMAN	0.870025	-0.0318816	0.79682	-0.0315266	0.998466	-0.000355	Buffering	Scaling	Buffering	Buffering
MIOS	0.0129856	0.299412	2.86271e-05	-0.599107	3.48227e-08	0.898519	sp.Q9NXC5.MIO_HUMAN	0.763282	-0.0242863	0.114386	-0.237719	0.139644	0.213433	Scaling	Scaling	Buffering	Buffering
MIPEP	0.516445	0.203269	1.98144e-05	-0.668166	0.0189647	0.871435	sp.Q99797.MIPEP_HUMAN	0.120572	-0.341193	0.00744065	-0.343211	0.991545	0.00201774	Buffering	Scaling	Anti-Scaling	Scaling
MIPOL1	0.315224	0.244235	0.000222589	-0.873238	0.000125178	1.11747	sp.Q8TD10.MIPO1_HUMAN	0.0287518	0.529301	0.503511	0.138639	0.092241	0.390663	Buffering	Scaling	Scaling	Anti-Scaling
MIS12	0.891994	0.0178193	4.25014e-06	-0.484838	0.00152806	0.502657	sp.Q9H081.MIS12_HUMAN	0.62018	-0.0950314	0.0361008	-0.227244	0.462764	0.132213	Buffering	Scaling	Buffering	Buffering
MIS18A	0.0101804	0.335266	0.00931078	-0.340764	2.16636e-06	0.67603	sp.Q9NYP9.MS18A_HUMAN	0.178868	0.312782	0.457566	-0.142039	0.0635511	0.454821	Scaling	Scaling	Scaling	Buffering
MIS18BP1	0.243475	0.163445	0.000100577	-0.52627	1.63302e-05	0.689715	sp.Q6P0N0.M18BP_HUMAN	0.0677532	0.458334	0.25788	-0.180637	0.013137	0.638972	Buffering	Scaling	Scaling	Buffering
MISP	0.77689	-0.296755	0.00593553	1.41431	0.134414	-1.71107	sp.Q8IVT2.MISP_HUMAN	0.467164	0.364503	0.000152627	1.35752	0.0684759	-0.993019	Anti-Scaling	Anti-Scaling	Scaling	Anti-Scaling
MITD1	0.197837	0.364756	0.0391388	-0.234715	0.0598372	0.599471	sp.Q8WV92.MITD1_HUMAN	0.263734	0.457777	0.144865	-0.184	0.158079	0.641777	Scaling	Buffering	Scaling	Buffering
MKI67	0.975218	0.00729559	0.0252827	-0.378389	0.128163	0.385684	sp.P46013.KI67_HUMAN	0.863323	0.0466037	0.306597	0.189282	0.601	-0.142678	Buffering	Scaling	Buffering	Anti-Scaling
MKLN1	0.00940948	0.379436	0.0395215	-0.348334	8.00577e-05	0.72777	sp.Q9UL63.MKLN1_HUMAN	0.297762	0.104331	0.319269	-0.118334	0.0645956	0.222666	Scaling	Scaling	Buffering	Buffering
MKNK1	0.359489	0.125072	6.46875e-05	-0.468664	0.000142462	0.593736	sp.Q9BUB5.MKNK1_HUMAN	0.101448	-0.513297	0.016547	-0.53638	0.942044	0.0230837	Buffering	Scaling	Anti-Scaling	Scaling
MKRN1	0.000784794	0.435069	0.672409	-0.0611373	0.00168147	0.496207	sp.Q9UHC7.MKRN1_HUMAN	0.296118	0.234169	0.539025	0.129302	0.673798	0.104867	Scaling	Buffering	Buffering	Anti-Scaling
MKRN2	0.106125	0.453111	0.0108292	-0.351758	0.0346007	0.804869	sp.Q9H000.MKRN2_HUMAN	0.0821995	0.763483	0.00578687	-0.416084	0.0410395	1.17957	Scaling	Scaling	Scaling	Scaling
MKRN3	0.724682	-0.217859	0.554867	-0.216176	0.997835	-0.0016835	sp.Q13064.MKRN3_HUMAN	0.412049	-0.198349	0.648352	-0.128986	0.773619	-0.0693627	Anti-Scaling	Buffering	Anti-Scaling	Buffering
MLEC	0.265965	0.225265	0.0354997	-0.282554	0.0234173	0.507819	sp.Q14165.MLEC_HUMAN	0.611715	0.103997	0.0571498	-0.240263	0.105592	0.344259	Buffering	Scaling	Buffering	Buffering
MLF1	0.00717279	0.817739	0.573326	-0.251268	0.0192591	1.06901	sp.P58340.3.MLF1_HUMAN	0.00966145	0.778504	0.929804	-0.0306244	0.0325383	0.809129	Scaling	Scaling	Scaling	Buffering
MLF2	0.00592811	0.435431	0.00189172	-0.370275	2.13197e-05	0.805707	sp.Q15773.MLF2_HUMAN	0.0440019	0.460157	0.00203813	-0.44525	0.000631814	0.905407	Scaling	Scaling	Scaling	Scaling
MLH1	0.433698	0.329359	0.00096752	-0.375668	0.168135	0.705027	sp.P40692.MLH1_HUMAN	0.295255	-0.139179	0.0041302	-0.284508	0.264519	0.145329	Scaling	Scaling	Anti-Scaling	Scaling
MLIP	0.282989	-0.227405	0.60638	-0.116148	0.530301	-0.111257	sp.Q5VWP3.3.MLIP_HUMAN	0.214397	-0.897227	0.171942	-1.00592	0.793176	0.108689	Anti-Scaling	Buffering	Anti-Scaling	Scaling
MLKL	0.149503	0.923773	2.65881e-05	-1.0666	0.0194106	1.99037	sp.Q8NB16.MLKL_HUMAN	0.0133907	1.59687	0.107918	-0.321334	0.00661753	1.9182	Scaling	Scaling	Scaling	Scaling
MLLT1	0.585932	-0.228801	0.0455276	-0.334238	0.79206	0.105437	sp.Q03111.ENL_HUMAN	0.768124	-0.127123	0.454992	-0.0867568	0.923879	-0.0403659	Anti-Scaling	Scaling	Anti-Scaling	Buffering
MLLT10	0.0614526	0.369919	1.58969e-05	-0.517026	0.000179177	0.886945	sp.P55197.AF10_HUMAN	0.0323771	0.552389	0.293861	-0.14972	0.00889927	0.702109	Scaling	Scaling	Scaling	Buffering
MLLT11	0.378112	-0.359219	0.174702	-0.517151	0.741492	0.157932	sp.Q13015.AF1Q_HUMAN	0.120488	-0.737736	0.0312968	-0.818969	0.86604	0.0812336	Anti-Scaling	Scaling	Anti-Scaling	Scaling
MLLT3	0.259087	-0.683323	0.190735	-0.447985	0.659394	-0.235338	sp.P42568.AF9_HUMAN	0.279482	-0.69963	0.149867	-0.438655	0.654104	-0.260975	Anti-Scaling	Scaling	Anti-Scaling	Scaling
MLLT6	0.615521	-0.165942	0.101277	-0.31761	0.638717	0.151669	sp.P55198.AF17_HUMAN	0.372035	-0.213976	0.0659407	-0.284861	0.767123	0.0708851	Anti-Scaling	Scaling	Anti-Scaling	Scaling
MLPH	0.297147	-1.64958	0.0799604	-1.09284	0.715684	-0.556742	sp.Q9BV36.2.MELPH_HUMAN	0.277661	-0.652593	0.192748	-0.429155	0.70095	-0.223438	Anti-Scaling	Scaling	Anti-Scaling	Scaling
MLST8	0.0966191	0.35137	0.0121907	-0.277727	0.00782967	0.629097	sp.Q9BVC4.LST8_HUMAN	0.238309	0.159195	0.290906	-0.0843192	0.0722571	0.243514	Scaling	Scaling	Buffering	Buffering
MLX	0.359821	0.138585	0.0123012	-0.322244	0.00633976	0.46083	sp.Q9UH92.MLX_HUMAN	0.273069	0.260115	0.90913	-0.0194533	0.275012	0.279568	Buffering	Scaling	Scaling	Buffering
MLXIP	0.271851	-0.1739	0.0589014	-0.323013	0.455989	0.149113	sp.Q9HAP2.MLXIP_HUMAN	0.0638638	0.511168	0.946355	-0.0137207	0.0760517	0.524889	Anti-Scaling	Scaling	Scaling	Buffering
MLYCD	0.965609	-0.0201269	0.0730849	-0.149902	0.781877	0.129776	sp.O95822.DCMC_HUMAN	0.329999	-0.646859	0.39986	-0.115047	0.410541	-0.531812	Buffering	Buffering	Anti-Scaling	Buffering
MMAB	0.113562	0.512037	0.0493051	-0.37282	0.015287	0.884857	sp.Q96EY8.MMAB_HUMAN	0.502841	0.163076	0.0432105	-0.38739	0.0510713	0.550466	Scaling	Scaling	Buffering	Scaling
MMACHC	0.00406541	0.623959	0.303248	-0.194815	0.000471655	0.818774	sp.Q9Y4U1.MMAC_HUMAN	0.0426779	0.673585	0.839628	-0.0467808	0.0280524	0.720365	Scaling	Buffering	Scaling	Buffering
MMADHC	0.678863	-0.0726867	0.000192755	-0.360747	0.147889	0.288061	sp.Q9H3L0.MMAD_HUMAN	0.450885	0.145821	0.650218	-0.0647046	0.325247	0.210525	Buffering	Scaling	Buffering	Buffering
MME	0.952031	0.0303484	0.468268	-0.437242	0.463824	0.467591	sp.P08473.NEP_HUMAN	0.632133	-0.145016	0.79035	-0.119508	0.955034	-0.0255077	Buffering	Scaling	Anti-Scaling	Buffering
MMP1	0.258138	1.25192	0.0636809	0.960161	0.791723	0.291756	sp.P03956.MMP1_HUMAN	0.1001	1.79376	0.117925	0.754831	0.311059	1.03893	Scaling	Anti-Scaling	Scaling	Anti-Scaling
MMP13	0.978186	0.00824688	0.739889	0.0604951	0.867935	-0.0522482	tr.G5E971.G5E971_HUMAN	0.0668158	1.06148	0.0951647	0.917633	0.624769	0.143844	Buffering	Buffering	Scaling	Anti-Scaling
MMP14	0.565197	-0.417264	0.957673	-0.0311275	0.598722	-0.386136	sp.P50281.MMP14_HUMAN	0.791512	-0.105182	0.760212	0.093487	0.599383	-0.198669	Anti-Scaling	Buffering	Anti-Scaling	Buffering
MMP15	0.814643	0.209578	0.775498	0.0769071	0.882337	0.132671	sp.P51511.MMP15_HUMAN	0.523571	-0.471086	0.216539	-0.242788	0.751535	-0.228299	Buffering	Buffering	Anti-Scaling	Buffering
MMP2	1.98462e-05	-1.75717	0.490218	0.369432	1.86024e-06	-2.1266	sp.P08253.MMP2_HUMAN	0.00370063	-1.12533	0.745805	-0.115925	0.00812273	-1.00941	Anti-Scaling	Anti-Scaling	Anti-Scaling	Buffering
MMP7	0.486518	-0.552263	0.099507	-0.998023	0.56457	0.445761	sp.P09237.MMP7_HUMAN	0.557654	-0.491265	0.789302	-0.2836	0.850195	-0.207665	Anti-Scaling	Scaling	Anti-Scaling	Scaling
MMS19	0.0130164	0.342434	6.74574e-07	-0.4378	1.6731e-05	0.780235	sp.Q96T76.8.MMS19_HUMAN	0.277248	0.198534	0.17246	-0.171928	0.0411351	0.370462	Scaling	Scaling	Buffering	Buffering
MNAT1	0.132046	0.227014	5.3036e-07	-0.675646	1.01187e-06	0.902661	sp.P51948.MAT1_HUMAN	0.499354	-0.105167	0.36085	-0.0974121	0.9583	-0.00775458	Buffering	Scaling	Anti-Scaling	Buffering
MNT	0.199771	-0.313554	0.022519	-0.296038	0.93679	-0.0175156	sp.Q99583.MNT_HUMAN	0.101557	-0.435218	0.061839	-0.203516	0.343516	-0.231702	Anti-Scaling	Scaling	Anti-Scaling	Buffering
MNX1	0.616575	0.15451	0.738247	-0.0756885	0.469004	0.230199	sp.P50219.MNX1_HUMAN	0.600124	0.334706	0.594171	-0.190815	0.425144	0.525521	Buffering	Buffering	Scaling	Buffering
MOB2	0.806947	-0.0471096	1.97293e-07	-0.594458	0.0112767	0.547349	sp.Q70IA6.MOB2_HUMAN	0.789474	0.0527172	0.00693433	-0.370911	0.0416086	0.423628	Buffering	Scaling	Buffering	Scaling
MOB3A	0.781441	0.124937	0.0307335	-0.37228	0.290498	0.497217	sp.Q96BX8.MOB3A_HUMAN	0.130247	-0.541694	0.00286313	-0.693601	0.606125	0.151906	Buffering	Scaling	Anti-Scaling	Scaling
MOB4	0.0508262	0.452572	0.00807284	-0.257217	0.00882749	0.70979	sp.Q9Y3A3.PHOCN_HUMAN	0.33778	0.124918	0.245978	0.0884481	0.772751	0.0364695	Scaling	Scaling	Buffering	Buffering
MOCOS	0.712824	-0.266493	0.274211	0.386393	0.349166	-0.652886	sp.Q96EN8.MOCOS_HUMAN	0.439228	-0.464515	0.22427	-0.493214	0.953416	0.0286991	Anti-Scaling	Anti-Scaling	Anti-Scaling	Scaling
MOCS1	0.582832	-0.221557	0.0271453	-0.624865	0.337481	0.403308	sp.Q9NZB8.MOCS1_HUMAN	0.789718	0.148592	0.072591	-0.969994	0.110128	1.11859	Anti-Scaling	Scaling	Buffering	Scaling
MOCS2	0.00220181	0.783608	0.266742	-0.157695	0.000477668	0.941303	sp.O96033.MOC2A_HUMAN	0.903263	-0.0317237	0.287326	-0.233515	0.443344	0.201792	Scaling	Buffering	Buffering	Buffering
MOCS2	0.00220181	0.783608	0.266742	-0.157695	0.000477668	0.941303	sp.O96007.MOC2B_HUMAN	0.0470572	0.420705	0.196261	-0.286211	0.00287791	0.706916	Scaling	Buffering	Scaling	Scaling
MOCS3	9.93439e-05	0.370617	0.469208	0.250365	0.727796	0.120252	sp.O95396.MOCS3_HUMAN	0.00234005	0.461498	0.410671	0.327003	0.730127	0.134495	Scaling	Anti-Scaling	Scaling	Anti-Scaling
MOGS	0.322641	0.162516	0.372608	-0.114206	0.153534	0.276722	sp.Q13724.MOGS_HUMAN	0.73743	-0.0649959	0.680984	-0.0574602	0.971676	-0.0075357	Buffering	Buffering	Buffering	Buffering
MON1B	0.207963	0.561032	0.00168916	-0.373405	0.0719032	0.934437	sp.Q7L1V2.MON1B_HUMAN	0.861517	0.0689853	0.319276	-0.108327	0.655825	0.177312	Scaling	Scaling	Buffering	Buffering
MON2	0.222203	0.288855	0.00981141	-0.373057	0.0173458	0.661912	tr.B9EGP5.B9EGP5_HUMAN	0.0280739	0.404462	0.024177	-0.299504	0.00110606	0.703966	Scaling	Scaling	Scaling	Scaling
MORC2	0.124304	0.443731	0.0462326	-0.247391	0.0342374	0.691122	sp.Q9Y6X9.MORC2_HUMAN	0.114485	0.203719	0.377331	-0.0924035	0.0181948	0.296123	Scaling	Buffering	Buffering	Buffering
MORC3	0.56426	-0.0747278	1.83239e-06	-0.468237	0.00557266	0.39351	sp.Q14149.MORC3_HUMAN	0.167812	-0.219116	0.000368065	-0.434211	0.179923	0.215095	Buffering	Scaling	Anti-Scaling	Scaling
MORF4L1	0.269305	0.239016	0.00036842	-0.455704	0.00766004	0.69472	sp.Q9UBU8.2.MO4L1_HUMAN	0.0599291	0.28146	0.146447	-0.166071	0.00689614	0.447531	Buffering	Scaling	Scaling	Buffering
MOV10	0.00154502	0.653282	0.01936	-0.377144	1.61125e-05	1.03043	sp.Q9HCE1.MOV10_HUMAN	0.0810493	0.43217	0.031302	-0.320196	0.00631664	0.752366	Scaling	Scaling	Scaling	Scaling
MPC2	0.0111932	0.478695	0.130688	-0.338638	0.0024586	0.817333	sp.O95563.MPC2_HUMAN	0.211595	0.322732	0.0334528	-0.466505	0.00642636	0.789237	Scaling	Scaling	Scaling	Scaling
MPDU1	0.0769137	0.524007	0.0052665	-0.371433	0.00856836	0.89544	tr.J3QW43.J3QW43_HUMAN	0.0359551	0.570352	0.0468893	-0.400304	0.00147055	0.970656	Scaling	Scaling	Scaling	Scaling
MPDZ	0.584315	-0.478387	0.545158	-0.231519	0.765267	-0.246867	sp.O75970.MPDZ_HUMAN	0.906622	-0.077212	0.496526	-0.223699	0.810383	0.146487	Anti-Scaling	Buffering	Buffering	Buffering
MPG	0.156326	0.416619	0.00429509	-0.405989	0.0132673	0.822608	sp.P29372.3MG_HUMAN	0.267202	0.224028	0.00906536	-0.278149	0.029421	0.502177	Scaling	Scaling	Buffering	Scaling
MPHOSPH10	0.0121931	0.390755	0.04346	-0.253999	0.000697939	0.644754	sp.O00566.MPP10_HUMAN	0.777643	-0.0553936	0.028366	-0.283506	0.288875	0.228113	Scaling	Scaling	Buffering	Scaling
MPHOSPH6	0.628898	0.259986	0.0133994	-0.309819	0.323767	0.569805	sp.Q99547.MPH6_HUMAN	0.686304	0.166064	0.902504	-0.0142239	0.662929	0.180288	Scaling	Scaling	Buffering	Buffering
MPHOSPH8	0.637041	0.122749	0.00641185	-0.45365	0.0519597	0.5764	sp.Q99549.MPP8_HUMAN	0.147903	-0.241916	0.241006	-0.153723	0.596896	-0.0881929	Buffering	Scaling	Anti-Scaling	Buffering
MPHOSPH9	0.186795	0.255786	0.535138	-0.0961305	0.115107	0.351916	tr.U3KQ28.U3KQ28_HUMAN	0.351304	0.295032	0.680146	0.0931987	0.555448	0.201833	Scaling	Buffering	Scaling	Buffering
MPI	0.370087	0.232435	3.27635e-06	-0.650037	0.00589191	0.882471	sp.P34949.MPI_HUMAN	0.0792822	0.576013	0.0341782	-0.405508	0.0071509	0.981521	Buffering	Scaling	Scaling	Scaling
MPLKIP	0.0469832	0.230895	5.49434e-05	-0.757334	1.3697e-06	0.98823	sp.Q8TAP9.MPLKI_HUMAN	0.685126	0.0847099	0.461806	-0.188724	0.216471	0.273434	Buffering	Scaling	Buffering	Buffering
MPP2	0.286787	-0.286896	0.0147914	-0.611682	0.236304	0.324786	sp.Q14168.MPP2_HUMAN	0.183187	-0.316165	0.0324149	-0.408156	0.71026	0.0919912	Anti-Scaling	Scaling	Anti-Scaling	Scaling
MPP3	0.255501	0.285594	0.127825	-0.347655	0.0232853	0.633249	sp.Q13368.MPP3_HUMAN	0.68681	-0.199979	0.333612	0.380037	0.277121	-0.580016	Scaling	Scaling	Anti-Scaling	Anti-Scaling
MPP5	0.30169	0.150608	0.000540965	-0.55054	2.07964e-05	0.701149	sp.Q8N3R9.MPP5_HUMAN	0.835381	-0.0435716	0.101777	-0.258533	0.310986	0.214961	Buffering	Scaling	Buffering	Scaling
MPP6	0.00339565	0.654218	0.243795	-0.443895	0.00650274	1.09811	sp.Q9NZW5.MPP6_HUMAN	0.00297068	0.646848	0.767019	0.0943441	0.0692345	0.552504	Scaling	Scaling	Scaling	Buffering
MPP7	0.399933	0.397223	0.597597	0.162874	0.608913	0.234349	sp.Q5T2T1.MPP7_HUMAN	0.335142	0.481053	0.214706	0.385469	0.834133	0.095584	Scaling	Anti-Scaling	Scaling	Anti-Scaling
MPPE1	0.106688	0.295727	0.00749045	-0.418903	0.000104467	0.71463	sp.Q53F39.MPPE1_HUMAN	0.105284	0.696172	0.537493	0.242292	0.270031	0.453879	Scaling	Scaling	Scaling	Anti-Scaling
MPRIP	0.277959	0.271326	0.483992	0.136352	0.563115	0.134974	sp.Q6WCQ1.MPRIP_HUMAN	0.0933906	0.597189	0.900338	-0.0225735	0.0834961	0.619762	Scaling	Anti-Scaling	Scaling	Buffering
MPRIP	0.277959	0.271326	0.483992	0.136352	0.563115	0.134974	tr.H0Y2S9.H0Y2S9_HUMAN	0.364679	0.313815	0.168731	0.255727	0.862408	0.0580875	Scaling	Anti-Scaling	Scaling	Anti-Scaling
MPST	0.723992	-0.101599	0.000735328	-0.628938	0.0831793	0.527339	tr.J3KPV7.J3KPV7_HUMAN	0.435418	-0.188549	0.00141308	-0.480976	0.223178	0.292427	Anti-Scaling	Scaling	Anti-Scaling	Scaling
MPV17	0.00615952	0.413219	0.187919	-0.21795	0.000966148	0.631169	sp.P39210.MPV17_HUMAN	0.855685	0.0436576	0.0307304	-0.440979	0.0584004	0.484637	Scaling	Buffering	Buffering	Scaling
MPZL1	0.0175912	0.374545	0.173444	-0.243753	0.00526399	0.618298	sp.O95297.MPZL1_HUMAN	0.742865	-0.0568734	0.805677	-0.0421518	0.944898	-0.0147216	Scaling	Buffering	Buffering	Buffering
MPZL2	0.202105	0.997397	0.093519	-0.910912	0.0171761	1.90831	sp.O60487.MPZL2_HUMAN	0.788142	0.110085	0.448972	-0.24388	0.415902	0.353965	Scaling	Scaling	Buffering	Buffering
MRAS	0.00524754	-1.12899	0.041901	-1.10578	0.966986	-0.0232104	sp.O14807.RASM_HUMAN	0.0152388	-1.04407	0.199293	-0.954249	0.893136	-0.0898229	Anti-Scaling	Scaling	Anti-Scaling	Scaling
MRC2	0.408308	0.500292	0.941072	-0.0369892	0.442155	0.537281	sp.Q9UBG0.MRC2_HUMAN	0.120744	0.759563	0.723762	-0.140138	0.0996339	0.899701	Scaling	Buffering	Scaling	Buffering
MREG	0.321206	-0.616825	0.606404	0.114093	0.257171	-0.730918	sp.Q8N565.2.MREG_HUMAN	0.671063	-0.253689	0.825709	0.0575388	0.614705	-0.311228	Anti-Scaling	Anti-Scaling	Anti-Scaling	Buffering
MRFAP1	0.0834414	0.322388	0.00115641	-0.396884	0.00997069	0.719272	sp.Q9Y605.MOFA1_HUMAN	0.135222	0.537453	0.220277	-0.223445	0.0786766	0.760899	Scaling	Scaling	Scaling	Buffering
MRGBP	0.00221142	0.352221	0.016035	-0.489013	0.000329395	0.841234	sp.Q9NV56.MRGBP_HUMAN	0.0923483	0.213779	0.120951	-0.271458	0.00951733	0.485236	Scaling	Scaling	Buffering	Scaling
MRI1	0.480244	0.294245	0.00159321	-0.492307	0.0993398	0.786552	sp.Q9BV20.MTNA_HUMAN	0.306365	-0.468351	0.000208367	-0.695784	0.596301	0.227434	Scaling	Scaling	Anti-Scaling	Scaling
MRM1	0.365129	0.172675	0.000202654	-0.58337	0.000381249	0.756044	sp.Q6IN84.MRM1_HUMAN	0.349325	0.189649	0.000999087	-0.619027	0.000863531	0.808676	Buffering	Scaling	Buffering	Scaling
MROH1	0.135382	0.312883	0.496128	-0.176046	0.088069	0.488929	sp.Q8NDA8.MROH1_HUMAN	0.204439	0.225211	0.038474	-0.48544	0.0037049	0.710651	Scaling	Buffering	Buffering	Scaling
MRPL10	0.405441	0.0918994	0.000113979	-0.435963	0.000138447	0.527862	sp.Q7Z7H8.2.RM10_HUMAN	0.308467	-0.170652	0.0254687	-0.322257	0.428551	0.151606	Buffering	Scaling	Anti-Scaling	Scaling
MRPL11	0.00830216	0.351728	0.279252	0.165757	0.244401	0.185971	sp.Q9Y3B7.RM11_HUMAN	0.889713	0.0193454	0.952203	-0.00770242	0.866164	0.0270478	Scaling	Anti-Scaling	Buffering	Buffering
MRPL12	0.820303	0.029436	0.0086405	-0.342101	0.00813887	0.371537	sp.P52815.RM12_HUMAN	0.202766	-0.221715	0.0328592	-0.349114	0.51071	0.127399	Buffering	Scaling	Anti-Scaling	Scaling
MRPL13	0.537352	0.0821612	0.145617	-0.256783	0.0516972	0.338944	sp.Q9BYD1.RM13_HUMAN	0.124346	-0.157778	0.512278	-0.0992298	0.70365	-0.0585478	Buffering	Scaling	Anti-Scaling	Buffering
MRPL14	0.198978	0.22106	0.00357871	-0.320792	0.00674368	0.541852	sp.Q6P1L8.RM14_HUMAN	0.242624	-0.168231	0.406832	-0.0894162	0.599363	-0.0788151	Buffering	Scaling	Anti-Scaling	Buffering
MRPL15	0.0767124	0.264741	0.0695399	-0.279161	0.00143101	0.543903	sp.Q9P015.RM15_HUMAN	0.617183	-0.0451908	0.790504	-0.0361035	0.948242	-0.0090873	Scaling	Scaling	Buffering	Buffering
MRPL16	0.223812	0.196809	0.419399	0.0910792	0.509699	0.10573	sp.Q9NX20.RM16_HUMAN	0.438904	0.126146	0.326091	-0.110074	0.136484	0.23622	Buffering	Buffering	Buffering	Buffering
MRPL17	0.519969	-0.172938	0.000461	-0.420294	0.37045	0.247355	sp.Q9NRX2.RM17_HUMAN	0.971166	-0.00607224	0.389085	-0.0867801	0.626433	0.0807079	Anti-Scaling	Scaling	Buffering	Buffering
MRPL19	0.0130667	0.367468	0.0173095	-0.273691	0.000190276	0.641159	sp.P49406.RM19_HUMAN	0.11873	-0.259745	0.985026	0.00193268	0.138161	-0.261678	Scaling	Scaling	Anti-Scaling	Buffering
MRPL2	0.68408	-0.0815103	0.00472772	-0.339245	0.237779	0.257735	sp.Q5T653.RM02_HUMAN	0.291839	-0.129242	0.410119	-0.0788216	0.700485	-0.05042	Buffering	Scaling	Anti-Scaling	Buffering
MRPL20	0.992346	-0.00195883	0.106303	-0.170043	0.428038	0.168084	sp.Q9BYC9.RM20_HUMAN	0.357494	0.173384	0.846448	0.0195246	0.418188	0.15386	Buffering	Buffering	Buffering	Buffering
MRPL21	0.807104	0.0586117	0.205643	0.23071	0.527085	-0.172098	sp.Q7Z2W9.RM21_HUMAN	0.68223	0.056564	0.971421	-0.00414931	0.668667	0.0607133	Buffering	Anti-Scaling	Buffering	Buffering
MRPL22	0.00306147	0.511046	0.000113607	-0.411604	9.37321e-06	0.922649	sp.Q9NWU5.RM22_HUMAN	0.302564	0.167676	0.647143	-0.0463204	0.172929	0.213996	Scaling	Scaling	Buffering	Buffering
MRPL23	0.80247	0.0679908	7.52037e-05	-0.47571	0.0673644	0.543701	sp.Q16540.RM23_HUMAN	0.571713	-0.0579494	0.228563	-0.126947	0.421943	0.0689979	Buffering	Scaling	Buffering	Buffering
MRPL24	0.437857	0.113596	0.000790816	-0.669491	0.000531681	0.783087	sp.Q96A35.RM24_HUMAN	0.431158	-0.114701	0.526366	-0.0826373	0.846075	-0.0320637	Buffering	Scaling	Anti-Scaling	Buffering
MRPL27	0.0279107	0.290064	0.00198812	-0.413202	1.55118e-05	0.703266	sp.Q9P0M9.RM27_HUMAN	0.146222	-0.163743	0.0603545	-0.247897	0.575126	0.0841544	Scaling	Scaling	Anti-Scaling	Buffering
MRPL28	0.0999135	0.310759	0.00186352	-0.337654	0.00342982	0.648413	sp.Q13084.RM28_HUMAN	0.0946094	-0.290696	0.71043	-0.034884	0.145083	-0.255812	Scaling	Scaling	Anti-Scaling	Buffering
MRPL3	0.00237838	0.375799	0.522909	-0.0804213	0.00464216	0.45622	tr.H0Y9G6.H0Y9G6_HUMAN	0.341149	0.12029	0.858651	0.0244062	0.555026	0.0958838	Scaling	Buffering	Buffering	Buffering
MRPL30	0.156445	0.457133	0.456035	-0.0846269	0.107804	0.54176	sp.Q8TCC3.2.RM30_HUMAN	0.263133	-0.188702	0.925229	-0.0106593	0.32262	-0.178042	Scaling	Buffering	Anti-Scaling	Buffering
MRPL32	0.000104593	0.387533	0.00441661	-0.46395	1.03845e-05	0.851482	sp.Q9BYC8.RM32_HUMAN	0.998336	0.000200976	0.0461739	0.359761	0.0472711	-0.35956	Scaling	Scaling	Buffering	Anti-Scaling
MRPL33	0.0485707	0.429798	0.00483923	-0.49155	0.000478632	0.921348	sp.O75394.RM33_HUMAN	0.201116	-0.216865	0.353087	-0.11907	0.601101	-0.0977948	Scaling	Scaling	Anti-Scaling	Buffering
MRPL34	0.579825	0.139503	0.0154686	-0.30516	0.107121	0.444663	sp.Q9BQ48.RM34_HUMAN	0.604349	0.111914	0.669578	0.0502598	0.758291	0.0616546	Buffering	Scaling	Buffering	Buffering
MRPL35	0.139833	0.226791	0.0101949	-0.374553	0.001652	0.601343	sp.Q9NZE8.RM35_HUMAN	0.585107	-0.0890348	0.332445	-0.0975691	0.959646	0.0085343	Buffering	Scaling	Buffering	Buffering
MRPL37	0.0606463	0.317993	0.00630913	-0.274665	0.00182195	0.592658	sp.Q9BZE1.RM37_HUMAN	0.114573	0.244207	0.595126	0.0546266	0.202925	0.189581	Scaling	Scaling	Buffering	Buffering
MRPL38	0.267386	0.112472	0.00227053	-0.338857	0.000554244	0.451328	sp.Q96DV4.RM38_HUMAN	0.101627	-0.139852	0.0350109	-0.219546	0.482465	0.0796949	Buffering	Scaling	Anti-Scaling	Buffering
MRPL39	0.199778	0.20536	3.29789e-05	-0.506915	0.000166269	0.712275	sp.Q9NYK5.RM39_HUMAN	0.663785	0.0512046	0.894235	0.0129692	0.755414	0.0382355	Buffering	Scaling	Buffering	Buffering
MRPL4	0.679124	-0.17276	0.00133704	-0.376409	0.625085	0.203649	sp.Q9BYD3.RM04_HUMAN	0.349791	0.260924	0.927821	0.00907866	0.359512	0.251846	Anti-Scaling	Scaling	Scaling	Buffering
MRPL40	0.196378	0.396507	0.00327785	-0.49033	0.0177551	0.886837	sp.Q9NQ50.RM40_HUMAN	0.396585	-0.169205	0.628901	-0.0526445	0.53063	-0.116561	Scaling	Scaling	Anti-Scaling	Buffering
MRPL41	0.732371	-0.190412	0.0506843	-0.277067	0.875487	0.0866545	sp.Q8IXM3.RM41_HUMAN	0.601856	-0.0747078	0.671903	-0.0480803	0.851304	-0.0266275	Anti-Scaling	Scaling	Buffering	Buffering
MRPL42	0.833861	0.0712265	0.197549	-0.125781	0.564698	0.197007	sp.Q9Y6G3.RM42_HUMAN	0.396212	-0.215622	0.735847	0.0439585	0.330529	-0.259581	Buffering	Buffering	Anti-Scaling	Buffering
MRPL43	0.000479627	0.51101	2.88937e-06	-0.473933	4.90088e-07	0.984943	sp.Q8N983.RM43_HUMAN	0.780858	0.0581473	0.999291	9.49937e-05	0.780721	0.0580523	Scaling	Scaling	Buffering	Buffering
MRPL44	0.00251891	0.532138	0.215976	-0.123026	0.000450532	0.655164	sp.Q9H9J2.RM44_HUMAN	0.205221	0.207751	0.395443	0.0841814	0.451332	0.12357	Scaling	Buffering	Buffering	Buffering
MRPL45	0.259254	0.199476	0.00151842	-0.422698	0.00150847	0.622174	sp.Q9BRJ2.RM45_HUMAN	0.165005	-0.150379	0.11902	-0.204658	0.716034	0.0542788	Buffering	Scaling	Anti-Scaling	Buffering
MRPL46	0.183335	0.277506	0.00094879	-0.380024	0.00726406	0.65753	sp.Q9H2W6.RM46_HUMAN	0.701952	0.0632216	0.410557	-0.0880071	0.354552	0.151229	Scaling	Scaling	Buffering	Buffering
MRPL47	0.00889145	0.384166	0.0698058	-0.32759	0.000357718	0.711756	sp.Q9HD33.RM47_HUMAN	0.561533	0.0659928	0.732563	-0.036186	0.406865	0.102179	Scaling	Scaling	Buffering	Buffering
MRPL48	0.668761	-0.0633636	0.0827676	-0.206937	0.345151	0.143573	sp.Q96GC5.RM48_HUMAN	0.309949	0.18079	0.876175	-0.017495	0.261091	0.198285	Buffering	Buffering	Buffering	Buffering
MRPL49	0.139543	0.247351	0.167036	-0.161493	0.0213629	0.408844	sp.Q13405.RM49_HUMAN	0.516814	0.0870887	0.320626	0.121916	0.795486	-0.0348277	Buffering	Buffering	Buffering	Anti-Scaling
MRPL50	0.0361373	0.394828	1.38202e-06	-0.472152	0.000276717	0.866981	sp.Q8N5N7.RM50_HUMAN	0.607476	-0.077426	0.646501	-0.0536984	0.86552	-0.0237277	Scaling	Scaling	Buffering	Buffering
MRPL51	0.00141127	0.454191	0.00209404	-0.329673	3.34146e-06	0.783864	sp.Q4U2R6.RM51_HUMAN	0.64613	-0.0596026	0.863462	-0.0235025	0.816857	-0.0361001	Scaling	Scaling	Buffering	Buffering
MRPL52	0.0542648	0.375875	0.0175961	-0.344907	0.000363079	0.720782	sp.Q86TS9.RM52_HUMAN	0.156621	0.215591	0.736861	-0.0435417	0.0921753	0.259133	Scaling	Scaling	Buffering	Buffering
MRPL53	0.00353035	0.337166	0.0691517	-0.295759	0.00040338	0.632926	sp.Q96EL3.RM53_HUMAN	0.441309	-0.164066	0.892592	-0.021112	0.553644	-0.142954	Scaling	Scaling	Anti-Scaling	Buffering
MRPL54	0.509241	-0.258244	0.146947	-0.160603	0.795435	-0.0976412	sp.Q6P161.RM54_HUMAN	0.885527	0.069828	0.784348	-0.0345429	0.827688	0.104371	Anti-Scaling	Buffering	Buffering	Buffering
MRPL55	0.0519361	0.176017	0.0529271	-0.263539	0.00376095	0.439556	sp.Q7Z7F7.2.RM55_HUMAN	0.927585	0.014788	0.911466	-0.0180363	0.875289	0.0328243	Buffering	Scaling	Buffering	Buffering
MRPL9	0.110549	0.184101	0.0484884	-0.31096	0.00492435	0.495061	sp.Q9BYD2.RM09_HUMAN	0.741649	-0.0335752	0.974531	-0.00410958	0.83208	-0.0294656	Buffering	Scaling	Buffering	Buffering
MRPS10	0.0281777	0.33945	0.023505	-0.250336	0.000781121	0.589786	sp.P82664.RT10_HUMAN	0.37643	-0.121589	0.246607	-0.118053	0.981059	-0.00353615	Scaling	Scaling	Anti-Scaling	Buffering
MRPS11	0.819637	0.0285821	0.000348269	-0.434936	0.00164403	0.463519	sp.P82912.RT11_HUMAN	0.669714	0.0830625	0.521109	0.0643533	0.921155	0.0187092	Buffering	Scaling	Buffering	Buffering
MRPS12	0.00475316	0.37812	0.247528	-0.154248	0.00133192	0.532368	sp.O15235.RT12_HUMAN	0.0440917	0.257782	0.0708149	0.198515	0.65994	0.0592661	Scaling	Buffering	Scaling	Anti-Scaling
MRPS14	0.151685	0.148647	0.00415841	-0.37367	0.00052566	0.522317	sp.O60783.RT14_HUMAN	0.311135	-0.123054	0.59807	-0.0595328	0.625744	-0.0635215	Buffering	Scaling	Anti-Scaling	Buffering
MRPS15	0.125272	0.224805	0.0206018	-0.220056	0.00558786	0.444861	sp.P82914.RT15_HUMAN	0.105472	0.328302	0.310414	-0.118988	0.037669	0.44729	Buffering	Buffering	Scaling	Buffering
MRPS16	0.0163793	0.377307	0.000964062	-0.370622	0.000101204	0.747929	sp.Q9Y3D3.RT16_HUMAN	0.605246	0.118072	0.531658	0.0706982	0.835597	0.0473734	Scaling	Scaling	Buffering	Buffering
MRPS17	0.0187549	0.283615	0.0134096	-0.531559	0.000446137	0.815174	tr.I3L0E3.I3L0E3_HUMAN	0.764845	0.0335752	0.0207356	0.289256	0.0400154	-0.255681	Scaling	Scaling	Buffering	Anti-Scaling
MRPS18A	0.537495	0.116482	0.0760321	-0.128142	0.212374	0.244624	sp.Q9NVS2.RT18A_HUMAN	0.0658378	-0.23441	0.280154	-0.1055	0.330624	-0.12891	Buffering	Buffering	Anti-Scaling	Buffering
MRPS18B	0.386019	0.166726	0.00390755	-0.359124	0.0119869	0.52585	sp.Q9Y676.RT18B_HUMAN	0.325282	-0.146344	0.473094	-0.0752269	0.650436	-0.0711175	Buffering	Scaling	Anti-Scaling	Buffering
MRPS2	0.257238	0.293079	0.00385615	-0.363183	0.0218706	0.656262	sp.Q9Y399.RT02_HUMAN	0.735784	0.0371456	0.11962	-0.148716	0.101449	0.185862	Scaling	Scaling	Buffering	Buffering
MRPS21	0.394879	0.178487	0.202001	-0.226109	0.0934749	0.404596	sp.P82921.RT21_HUMAN	0.428454	-0.113891	0.245257	0.171035	0.0686976	-0.284926	Buffering	Buffering	Anti-Scaling	Anti-Scaling
MRPS22	0.0313189	0.28084	0.20368	-0.190684	0.00545347	0.471525	sp.P82650.RT22_HUMAN	0.0623914	0.212875	0.807992	0.0357769	0.256111	0.177098	Scaling	Buffering	Buffering	Buffering
MRPS23	0.0310721	0.261738	3.92625e-05	-0.530379	2.2712e-07	0.792117	sp.Q9Y3D9.RT23_HUMAN	0.287578	-0.152774	0.255346	-0.144348	0.959827	-0.00842646	Scaling	Scaling	Anti-Scaling	Buffering
MRPS24	0.00164841	0.261741	0.00773013	-0.617018	0.000561787	0.878759	sp.Q96EL2.RT24_HUMAN	0.81194	-0.0355758	0.126784	0.268079	0.0816082	-0.303655	Scaling	Scaling	Buffering	Anti-Scaling
MRPS25	0.493141	0.149359	0.0216835	-0.327234	0.07978	0.476593	sp.P82663.RT25_HUMAN	0.287122	-0.17387	0.176422	0.161358	0.0678097	-0.335228	Buffering	Scaling	Anti-Scaling	Anti-Scaling
MRPS26	0.000600596	0.398657	0.0015797	-0.445639	1.73753e-08	0.844297	sp.Q9BYN8.RT26_HUMAN	0.107158	-0.194805	0.128107	-0.189596	0.957039	-0.00520875	Scaling	Scaling	Anti-Scaling	Buffering
MRPS27	0.566931	0.136096	5.85385e-05	-0.4593	0.0209439	0.595397	sp.Q92552.RT27_HUMAN	0.646075	0.0674451	0.689101	-0.0346428	0.48311	0.102088	Buffering	Scaling	Buffering	Buffering
MRPS28	0.0136467	0.371483	9.19738e-05	-0.579538	9.99441e-09	0.951021	sp.Q9Y2Q9.RT28_HUMAN	0.696913	0.0499561	0.419157	0.105307	0.686524	-0.0553505	Scaling	Scaling	Buffering	Anti-Scaling
MRPS30	0.000735073	0.462116	0.676018	-0.098356	0.0335616	0.560472	sp.Q9NP92.RT30_HUMAN	0.663018	0.0450813	0.733451	0.0529233	0.959297	-0.00784198	Scaling	Buffering	Buffering	Buffering
MRPS31	0.042017	0.269498	0.000153529	-0.412085	4.84473e-05	0.681583	sp.Q92665.RT31_HUMAN	0.130899	-0.275255	0.0385828	-0.220246	0.735238	-0.0550089	Scaling	Scaling	Anti-Scaling	Buffering
MRPS33	0.202827	0.167424	2.36834e-05	-0.552643	1.4918e-06	0.720068	sp.Q9Y291.RT33_HUMAN	0.297356	-0.146959	0.14876	-0.209209	0.666874	0.0622505	Buffering	Scaling	Anti-Scaling	Buffering
MRPS34	0.0264775	0.418548	0.0323408	-0.216566	0.00251372	0.635113	sp.P82930.RT34_HUMAN	0.678304	-0.0878086	0.130958	-0.158209	0.74419	0.0704004	Scaling	Buffering	Buffering	Buffering
MRPS35	0.13542	0.305578	0.100019	-0.271469	0.016332	0.577048	sp.P82673.RT35_HUMAN	0.143661	-0.181176	0.369195	-0.100753	0.566384	-0.0804228	Scaling	Scaling	Anti-Scaling	Buffering
MRPS36	0.137459	0.325791	0.00109681	-0.31954	0.00752004	0.645331	sp.P82909.RT36_HUMAN	0.548259	0.092239	0.273461	-0.136155	0.130781	0.228393	Scaling	Scaling	Buffering	Buffering
MRPS5	0.0867515	0.60728	0.349887	-0.106208	0.054568	0.713488	sp.P82675.RT05_HUMAN	0.549006	-0.0875147	0.815473	-0.026901	0.695367	-0.0606137	Scaling	Buffering	Buffering	Buffering
MRPS6	0.202802	0.425793	0.00957664	-0.433247	0.0170737	0.85904	sp.P82932.RT06_HUMAN	0.531439	0.101926	0.527603	0.0733031	0.862183	0.0286228	Scaling	Scaling	Buffering	Buffering
MRPS7	0.156978	0.134668	0.00148271	-0.405355	4.49435e-05	0.540023	sp.Q9Y2R9.RT07_HUMAN	0.79651	-0.0299834	0.162321	-0.175289	0.339687	0.145305	Buffering	Scaling	Buffering	Buffering
MRPS9	0.512449	0.15109	0.630787	-0.0660882	0.387345	0.217178	sp.P82933.RT09_HUMAN	0.985454	0.00272354	0.670091	-0.0422811	0.774839	0.0450046	Buffering	Buffering	Buffering	Buffering
MRRF	0.0015569	0.648311	0.00355756	-0.337046	3.93594e-05	0.985357	sp.Q96E11.RRFM_HUMAN	0.0461004	0.383129	0.101043	-0.23595	0.00253916	0.619079	Scaling	Scaling	Scaling	Buffering
MRS2	0.0273015	0.566101	0.121539	-0.203787	0.00557508	0.769888	sp.Q9HD23.MRS2_HUMAN	0.798581	-0.083969	0.006468	-0.483885	0.243039	0.399916	Scaling	Buffering	Buffering	Scaling
MRTO4	0.613928	0.115197	0.0760978	-0.199751	0.180917	0.314948	sp.Q9UKD2.MRT4_HUMAN	0.955908	-0.00617659	0.0260077	-0.212173	0.0964015	0.205997	Buffering	Buffering	Buffering	Buffering
MSANTD2	0.0093437	0.669186	0.803857	-0.0390093	0.00437343	0.708195	sp.Q6P1R3.MSD2_HUMAN	0.897075	-0.0497564	0.597644	-0.138302	0.809226	0.0885451	Scaling	Buffering	Buffering	Buffering
MSANTD3	0.0212442	0.668599	0.000333823	-0.655737	0.000172926	1.32434	sp.Q96H12.MSD3_HUMAN	0.461771	-0.564593	0.00759308	-0.871503	0.669568	0.30691	Scaling	Scaling	Anti-Scaling	Scaling
MSANTD4	0.768855	0.0551859	0.0311552	-0.29221	0.0719925	0.347396	sp.Q8NCY6.MSD4_HUMAN	0.737045	0.0896231	0.342799	-0.223083	0.241078	0.312706	Buffering	Scaling	Buffering	Buffering
MSH2	0.103653	0.360215	0.00734837	-0.349167	0.00518826	0.709381	sp.P43246.MSH2_HUMAN	0.18888	0.190898	0.306383	-0.128901	0.0688508	0.319799	Scaling	Scaling	Buffering	Buffering
MSH3	0.142345	0.239305	0.0106119	-0.289713	0.00207576	0.529018	sp.P20585.MSH3_HUMAN	0.051601	0.23664	0.598686	-0.0627008	0.0015985	0.29934	Buffering	Scaling	Buffering	Buffering
MSH6	0.152785	0.388875	0.249786	-0.157797	0.0572077	0.546672	sp.P52701.MSH6_HUMAN	0.198123	0.235842	0.269465	-0.159628	0.0678954	0.39547	Scaling	Buffering	Buffering	Buffering
MSI1	0.402814	0.507339	0.780406	0.0719728	0.477402	0.435366	sp.O43347.MSI1H_HUMAN	0.0421317	1.08951	0.586168	0.130025	0.0705164	0.959487	Scaling	Buffering	Scaling	Anti-Scaling
MSI2	0.972313	-0.0111059	0.170792	-0.35077	0.316571	0.339664	tr.B4DHE8.B4DHE8_HUMAN	0.72842	-0.0884139	0.407267	-0.160513	0.785098	0.0720989	Buffering	Scaling	Buffering	Buffering
MSL1	0.215711	0.278146	0.323959	-0.186721	0.0641293	0.464867	sp.Q68DK7.MSL1_HUMAN	0.643065	-0.0786281	0.334052	-0.15463	0.696863	0.0760022	Scaling	Buffering	Buffering	Buffering
MSL2	0.0598627	0.257951	0.00339379	-0.479124	0.000149621	0.737075	sp.Q9HCI7.MSL2_HUMAN	0.431057	0.130572	0.308123	-0.192998	0.150193	0.32357	Scaling	Scaling	Buffering	Buffering
MSLN	0.518411	-0.663981	0.53965	0.374274	0.321154	-1.03826	sp.Q13421.2.MSLN_HUMAN	0.784311	-0.234842	0.408056	0.378292	0.486852	-0.613135	Anti-Scaling	Anti-Scaling	Anti-Scaling	Anti-Scaling
MSRA	0.190096	0.45754	0.100846	-0.466653	0.00526949	0.924193	sp.Q9UJ68.MSRA_HUMAN	0.854226	-0.0589635	0.0112708	-0.703398	0.0297409	0.644434	Scaling	Scaling	Buffering	Scaling
MSRB2	0.0247705	0.647315	0.000169969	-0.698053	7.3238e-05	1.34537	sp.Q9Y3D2.MSRB2_HUMAN	0.0484889	0.851116	0.186636	-0.221593	0.0150529	1.07271	Scaling	Scaling	Scaling	Buffering
MSRB3	0.908703	0.102283	0.91072	0.0402083	0.945336	0.0620751	sp.Q8IXL7.2.MSRB3_HUMAN	0.91801	0.0985538	0.192516	-0.415222	0.597202	0.513776	Buffering	Buffering	Buffering	Scaling
MST1R	0.541168	0.920671	0.0154548	1.3349	0.771478	-0.414224	sp.Q04912.RON_HUMAN	0.665085	-0.430433	0.137689	0.434634	0.412941	-0.865067	Scaling	Anti-Scaling	Anti-Scaling	Anti-Scaling
MSTO1	0.0273349	0.25333	0.0150027	-0.535983	0.000948465	0.789313	sp.Q9BUK6.MSTO1_HUMAN	0.10923	0.316734	0.0555107	-0.354139	0.00541241	0.670873	Scaling	Scaling	Scaling	Scaling
MT1G	0.691307	0.677414	0.673349	0.186922	0.774026	0.490491	sp.P13640.MT1G_HUMAN	0.436775	0.572046	0.0749462	-0.537082	0.173358	1.10913	Scaling	Anti-Scaling	Scaling	Scaling
MT2A	0.946974	0.0980133	0.90173	-0.0570032	0.916277	0.155017	sp.P02795.MT2_HUMAN	0.759515	-1.03402	0.539918	-0.320986	0.831544	-0.71303	Buffering	Buffering	Anti-Scaling	Scaling
MTA1	0.45417	0.151198	0.000277536	-0.623436	0.000497791	0.774634	sp.Q13330.3.MTA1_HUMAN	0.867746	0.0504282	0.000698442	-1.02645	0.00275496	1.07688	Buffering	Scaling	Buffering	Scaling
MTA1	0.45417	0.151198	0.000277536	-0.623436	0.000497791	0.774634	sp.Q13330.MTA1_HUMAN	0.212349	0.219837	0.154589	-0.18967	0.0278854	0.409507	Buffering	Scaling	Buffering	Buffering
MTA2	0.0623488	0.338945	0.77531	-0.0319736	0.0452624	0.370919	sp.O94776.MTA2_HUMAN	0.954579	-0.00686401	0.536139	-0.0661838	0.611102	0.0593198	Scaling	Buffering	Buffering	Buffering
MTA3	0.0753008	0.30011	0.106823	-0.257782	0.00435651	0.557892	sp.Q9BTC8.MTA3_HUMAN	0.0468578	-0.384134	0.62283	-0.0758148	0.14592	-0.308319	Scaling	Scaling	Anti-Scaling	Buffering
MTAP	0.758543	0.349782	0.561898	-0.312632	0.537778	0.662414	sp.Q13126.MTAP_HUMAN	0.657384	0.295403	0.545294	-0.215657	0.409677	0.51106	Scaling	Scaling	Scaling	Buffering
MTBP	0.790704	0.0425971	0.0211499	-0.478072	0.0147215	0.520669	sp.Q96DY7.MTBP_HUMAN	0.817891	0.0622162	0.613103	-0.195269	0.486177	0.257485	Buffering	Scaling	Buffering	Buffering
MTCH1	0.0196505	0.538459	5.9412e-05	-0.472206	0.000174949	1.01067	sp.Q9NZJ7.MTCH1_HUMAN	0.65174	0.0773688	0.0417512	-0.245087	0.0684174	0.322456	Scaling	Scaling	Buffering	Buffering
MTCH2	0.032655	0.365613	0.0956148	-0.183797	0.00345132	0.54941	sp.Q9Y6C9.MTCH2_HUMAN	0.462127	-0.114608	0.280481	-0.123391	0.956043	0.00878288	Scaling	Buffering	Anti-Scaling	Buffering
MTDH	0.319587	0.141772	0.00024966	-0.608432	2.1342e-05	0.750204	tr.H0YBJ8.H0YBJ8_HUMAN	0.28402	0.601491	0.0549137	-0.530329	0.0809038	1.13182	Buffering	Scaling	Scaling	Scaling
MTDH	0.319587	0.141772	0.00024966	-0.608432	2.1342e-05	0.750204	sp.Q86UE4.LYRIC_HUMAN	0.0635485	0.214622	0.0234618	-0.339337	0.000524705	0.553958	Buffering	Scaling	Buffering	Scaling
MTDH	0.319587	0.141772	0.00024966	-0.608432	2.1342e-05	0.750204	tr.H0YBE0.H0YBE0_HUMAN	0.0678725	0.294763	0.00356094	-0.661535	7.31083e-05	0.956298	Buffering	Scaling	Scaling	Scaling
MTF1	0.0227548	0.354355	0.0258162	-0.267944	0.000325127	0.622299	sp.Q14872.MTF1_HUMAN	0.845289	0.0496581	0.443	0.23914	0.525224	-0.189482	Scaling	Scaling	Buffering	Anti-Scaling
MTF2	0.000358449	0.705345	0.0039978	-0.377452	2.37956e-06	1.0828	sp.Q9Y483.MTF2_HUMAN	0.110346	0.478417	0.852868	0.0251992	0.132053	0.453217	Scaling	Scaling	Scaling	Buffering
MTFMT	0.0484422	0.338216	5.0073e-05	-0.449703	0.000276193	0.787919	sp.Q96DP5.FMT_HUMAN	0.177488	0.260555	0.665773	-0.0505774	0.113442	0.311133	Scaling	Scaling	Scaling	Buffering
MTFP1	0.000914525	0.866499	0.0625934	-0.226499	0.000206494	1.093	sp.Q9UDX5.MTFP1_HUMAN	0.201622	0.50129	0.160928	-0.21364	0.0879555	0.71493	Scaling	Buffering	Scaling	Buffering
MTFR1	0.19093	0.205694	0.000464292	-0.587204	7.01398e-05	0.792898	sp.Q15390.MTFR1_HUMAN	0.980639	0.00387361	0.00395718	-0.508365	0.003707	0.512239	Buffering	Scaling	Buffering	Scaling
MTFR1L	0.045852	0.36214	0.000780268	-0.505206	4.64676e-05	0.867346	sp.Q9H019.MFR1L_HUMAN	0.0499445	0.42158	0.383842	-0.10049	0.0195057	0.522069	Scaling	Scaling	Scaling	Buffering
MTG1	0.696638	0.104535	0.00557304	-0.392018	0.0879645	0.496554	sp.Q9BT17.MTG1_HUMAN	0.977701	0.00779811	0.464855	-0.0936588	0.720896	0.101457	Buffering	Scaling	Buffering	Buffering
MTG2	0.000152679	0.387836	0.137651	-0.27293	0.0024474	0.660767	sp.Q9H4K7.MTG2_HUMAN	0.0623508	0.261432	0.131695	-0.301963	0.0106438	0.563395	Scaling	Scaling	Scaling	Scaling
MTHFD1	0.0213323	0.377007	0.000259177	-0.492949	6.37225e-06	0.869956	sp.P11586.C1TC_HUMAN	0.0480257	0.367613	0.0946346	-0.21194	0.00198218	0.579552	Scaling	Scaling	Scaling	Buffering
MTHFD2	0.149362	0.386153	0.0623495	-0.696984	0.0133099	1.08314	sp.P13995.MTDC_HUMAN	0.11959	0.453118	0.685945	0.0900836	0.270263	0.363034	Scaling	Scaling	Scaling	Buffering
MTHFR	0.113899	0.561474	0.203032	-0.225608	0.0358547	0.787082	tr.Q5SNW6.Q5SNW6_HUMAN	0.665022	0.150333	0.0824169	-0.264066	0.241354	0.414399	Scaling	Buffering	Buffering	Scaling
MTHFS	0.963131	0.0172787	0.285004	-0.142146	0.672969	0.159425	sp.P49914.MTHFS_HUMAN	0.22222	0.400871	0.10501	-0.218365	0.0755878	0.619237	Buffering	Buffering	Scaling	Buffering
MTHFSD	0.660318	0.212298	0.00012103	-0.466484	0.215057	0.678782	sp.Q2M296.MTHSD_HUMAN	0.679114	-0.186239	0.000243277	-0.427161	0.597215	0.240921	Buffering	Scaling	Anti-Scaling	Scaling
MTIF2	0.000215483	0.329233	0.000489338	-0.417933	1.46961e-07	0.747166	sp.P46199.IF2M_HUMAN	0.611328	-0.0707929	0.0717977	-0.257467	0.291372	0.186674	Scaling	Scaling	Buffering	Scaling
MTIF3	0.525063	0.174526	9.14802e-05	-0.517707	0.0283186	0.692233	sp.Q9H2K0.IF3M_HUMAN	0.213406	-0.24209	0.0198987	-0.328737	0.624612	0.0866466	Buffering	Scaling	Anti-Scaling	Scaling
MTMR10	0.428137	-0.143079	0.00026624	-0.528898	0.0524123	0.385819	sp.Q9NXD2.MTMRA_HUMAN	0.843195	0.0502366	0.968645	0.00714539	0.868188	0.0430912	Anti-Scaling	Scaling	Buffering	Buffering
MTMR12	1.94125e-05	0.512306	0.0589466	-0.502985	0.00102678	1.01529	sp.Q9C0I1.MTMRC_HUMAN	0.0208519	0.357236	0.964325	-0.0109777	0.145111	0.368213	Scaling	Scaling	Scaling	Buffering
MTMR14	0.498904	-0.157269	0.00537771	-0.343578	0.421625	0.186309	sp.Q8NCE2.MTMRE_HUMAN	0.643412	0.124521	0.00436345	-0.557033	0.0541061	0.681554	Anti-Scaling	Scaling	Buffering	Scaling
MTMR2	0.49927	0.112735	0.00167556	-0.485141	0.000535599	0.597876	sp.Q13614.MTMR2_HUMAN	0.518988	0.144232	0.213005	-0.186297	0.153527	0.330529	Buffering	Scaling	Buffering	Buffering
MTMR3	0.362756	0.444506	0.0737814	-0.219321	0.198235	0.663827	sp.Q13615.MTMR3_HUMAN	0.134937	0.466707	0.921526	-0.00982607	0.129086	0.476533	Scaling	Buffering	Scaling	Buffering
MTMR4	0.633466	-0.0998089	0.00813174	-0.373864	0.208142	0.274055	sp.Q9NYA4.MTMR4_HUMAN	0.353148	-0.526063	0.150866	-0.472084	0.920855	-0.0539785	Buffering	Scaling	Anti-Scaling	Scaling
MTMR6	0.455776	-0.171882	2.00209e-05	-0.586138	0.0918465	0.414256	sp.Q9Y217.MTMR6_HUMAN	0.00134707	0.722319	0.047616	-0.312474	5.37461e-05	1.03479	Anti-Scaling	Scaling	Scaling	Scaling
MTMR9	0.00265941	0.715442	0.0307291	-0.285655	0.000245732	1.0011	sp.Q96QG7.MTMR9_HUMAN	0.0218577	0.741461	0.32453	-0.180922	0.00740577	0.922383	Scaling	Scaling	Scaling	Buffering
MTOR	0.307808	0.234482	0.0180635	-0.265877	0.0454717	0.500359	sp.P42345.MTOR_HUMAN	0.842715	-0.0319488	0.00680799	-0.253258	0.196169	0.221309	Buffering	Scaling	Buffering	Scaling
MTPAP	0.545728	0.155076	0.0101574	-0.339414	0.0632474	0.49449	sp.Q9NVV4.PAPD1_HUMAN	0.500769	0.140409	0.0113287	-0.322598	0.0268676	0.463007	Buffering	Scaling	Buffering	Scaling
MTPN	0.000253295	0.502391	0.0140021	-0.328113	1.43073e-07	0.830504	sp.P58546.MTPN_HUMAN	0.0527398	0.469382	0.0836379	-0.363125	0.000998217	0.832507	Scaling	Scaling	Scaling	Scaling
MTR	0.00782492	0.297319	0.0160483	-0.442686	0.000317754	0.740005	sp.Q99707.METH_HUMAN	0.129654	0.24175	0.13454	-0.252813	0.0100392	0.494563	Scaling	Scaling	Buffering	Scaling
MTRF1	0.0234538	0.385596	0.0112817	-0.303031	0.000485828	0.688627	sp.O75570.RF1M_HUMAN	0.965415	0.0108378	0.121779	-0.200678	0.379859	0.211516	Scaling	Scaling	Buffering	Buffering
MTRR	0.000483812	0.490783	0.0292717	-0.298744	1.3725e-07	0.789527	sp.Q9UBK8.MTRR_HUMAN	0.0313814	0.426924	0.661823	-0.0931725	0.0397983	0.520097	Scaling	Scaling	Scaling	Buffering
MTSS1	0.518595	-0.220448	0.227037	-0.635324	0.454974	0.414876	tr.J3KNK6.J3KNK6_HUMAN	0.441893	0.175128	0.679046	-0.163552	0.418919	0.33868	Anti-Scaling	Scaling	Buffering	Buffering
MTSS1L	0.328163	-2.10032	0.0315803	-0.511359	0.443465	-1.58897	sp.Q765P7.MTSSL_HUMAN	0.530492	-0.563425	0.00987745	-0.478822	0.922018	-0.084603	Anti-Scaling	Scaling	Anti-Scaling	Scaling
MTURN	0.0726673	0.39441	0.249187	-0.238053	0.00204379	0.632464	sp.Q8N3F0.MTURN_HUMAN	0.0843932	1.23861	0.0630219	-1.29773	0.00753733	2.53634	Scaling	Buffering	Scaling	Scaling
MTUS1	0.349502	0.824168	0.0698008	-0.727115	0.0895599	1.55128	sp.Q9ULD2.MTUS1_HUMAN	0.645798	-0.198028	0.0237425	-0.796481	0.102558	0.598453	Scaling	Scaling	Anti-Scaling	Scaling
MTX1	0.094141	0.169698	0.0255189	-0.301898	0.00175981	0.471595	sp.Q13505.MTX1_HUMAN	0.169787	-0.15987	0.0572709	-0.253979	0.512441	0.0941096	Buffering	Scaling	Anti-Scaling	Scaling
MTX2	0.47595	0.0981356	0.0144936	-0.316469	0.0230885	0.414605	sp.O75431.MTX2_HUMAN	0.790537	-0.0608411	0.0158304	-0.242955	0.445906	0.182114	Buffering	Scaling	Buffering	Buffering
MTX3	0.784548	-0.0804807	0.00445161	-0.442705	0.215403	0.362225	sp.Q5HYI7.MTX3_HUMAN	0.810936	-0.0506862	0.00687157	-0.480976	0.0609751	0.43029	Buffering	Scaling	Buffering	Scaling
MUC1	0.281436	0.609623	0.814165	0.166225	0.57438	0.443398	sp.P15941.2.MUC1_HUMAN	0.665337	-0.201513	0.871174	0.0977773	0.638077	-0.29929	Scaling	Anti-Scaling	Anti-Scaling	Buffering
MUC13	0.805229	0.118254	0.136698	1.2424	0.203947	-1.12415	sp.Q9H3R2.MUC13_HUMAN	0.556772	0.277814	0.119763	1.14002	0.27684	-0.862209	Buffering	Anti-Scaling	Scaling	Anti-Scaling
MUC19	0.615236	0.110084	0.211552	-0.147706	0.23781	0.25779	sp.Q7Z5P9.MUC19_HUMAN	0.312827	-0.515615	0.241581	-0.496324	0.972501	-0.0192907	Buffering	Buffering	Anti-Scaling	Scaling
MUC4	0.982658	0.00904067	0.654489	-0.211235	0.630395	0.220276	tr.E9PDY6.E9PDY6_HUMAN	0.860441	0.0708631	0.190855	-0.488727	0.146985	0.55959	Buffering	Buffering	Buffering	Scaling
MUC5AC	0.640173	-0.125356	0.325416	0.295294	0.189043	-0.42065	sp.P98088.MUC5A_HUMAN	0.347293	-0.544388	0.675538	0.295092	0.10769	-0.839479	Anti-Scaling	Anti-Scaling	Anti-Scaling	Anti-Scaling
MUC5B	0.404228	-0.319463	0.143685	0.520643	0.0480663	-0.840105	sp.Q9HC84.MUC5B_HUMAN	0.777161	0.17488	0.0480488	1.34386	0.0143338	-1.16898	Anti-Scaling	Anti-Scaling	Buffering	Anti-Scaling
MUL1	0.424987	0.134965	0.0175599	-0.241218	0.0388061	0.376183	sp.Q969V5.MUL1_HUMAN	0.775245	0.0544594	0.0197652	-0.23968	0.148826	0.29414	Buffering	Buffering	Buffering	Buffering
MUS81	0.459651	0.143893	0.92477	0.0115357	0.506967	0.132357	sp.Q96NY9.MUS81_HUMAN	0.466664	0.147956	0.862891	0.0345162	0.612988	0.113439	Buffering	Buffering	Buffering	Buffering
MUT	0.0980743	0.334825	0.0547078	-0.238979	0.00924749	0.573805	sp.P22033.MUTA_HUMAN	0.228711	0.202708	0.00120733	-0.351586	0.0033252	0.554294	Scaling	Buffering	Buffering	Scaling
MUTYH	0.244249	0.233882	0.164009	-0.250836	0.0281177	0.484719	sp.Q9UIF7.3.MUTYH_HUMAN	0.312809	-0.406578	0.497903	-0.195865	0.60917	-0.210713	Buffering	Scaling	Anti-Scaling	Buffering
MVB12A	0.192051	0.354892	0.0265866	-0.276909	0.0416091	0.631801	sp.Q96EY5.MB12A_HUMAN	0.0349882	-0.533441	0.21656	-0.208561	0.138889	-0.32488	Scaling	Scaling	Anti-Scaling	Buffering
MVB12B	0.0531849	0.669261	0.0601048	-0.366141	0.00591925	1.0354	sp.Q9H7P6.MB12B_HUMAN	0.047137	0.512486	0.248703	-0.28241	0.005114	0.794896	Scaling	Scaling	Scaling	Scaling
MVD	0.97084	-0.0176121	0.180586	-0.2498	0.638645	0.232188	sp.P53602.MVD1_HUMAN	0.164337	0.608037	0.222782	-0.183218	0.093216	0.791255	Buffering	Buffering	Scaling	Buffering
MVK	0.567969	0.198037	0.036705	-0.371851	0.135228	0.569888	sp.Q03426.KIME_HUMAN	0.0756468	0.565288	0.876756	-0.0220049	0.0675819	0.587293	Buffering	Scaling	Scaling	Buffering
MVP	0.234694	0.729981	0.121059	-0.522758	0.0536754	1.25274	sp.Q14764.MVP_HUMAN	0.45709	0.403495	0.0472203	-0.521997	0.102393	0.925492	Scaling	Scaling	Scaling	Scaling
MX1	0.20336	0.680606	0.587285	-0.198516	0.108154	0.879122	sp.P20591.MX1_HUMAN	0.603421	0.269828	0.80533	-0.0770744	0.504205	0.346903	Scaling	Buffering	Scaling	Buffering
MX2	0.574462	-0.305072	0.628175	-0.211043	0.854899	-0.0940289	sp.P20592.MX2_HUMAN	0.508943	0.235047	0.81942	-0.0724285	0.352925	0.307475	Anti-Scaling	Buffering	Buffering	Buffering
MXRA7	0.560593	0.2609	0.222082	-0.480335	0.169652	0.741235	sp.P84157.MXRA7_HUMAN	0.524152	0.227386	0.348027	-0.328855	0.216002	0.556241	Scaling	Scaling	Buffering	Scaling
MXRA7	0.560593	0.2609	0.222082	-0.480335	0.169652	0.741235	tr.Q6ZR64.Q6ZR64_HUMAN	0.547438	0.272874	0.887865	-0.0507828	0.523185	0.323656	Scaling	Scaling	Scaling	Buffering
MXRA8	0.473213	0.412931	0.342009	0.312832	0.86563	0.1001	sp.Q9BRK3.MXRA8_HUMAN	0.842259	0.0726171	0.711047	0.1436	0.809878	-0.0709833	Scaling	Anti-Scaling	Buffering	Anti-Scaling
MYADM	0.514615	0.368636	0.123043	-0.629808	0.0738621	0.998444	sp.Q96S97.MYADM_HUMAN	0.00566597	0.812589	0.38276	-0.228579	0.000610724	1.04117	Scaling	Scaling	Scaling	Buffering
MYBBP1A	0.773757	-0.0867158	0.00310345	-0.473343	0.206268	0.386627	sp.Q9BQG0.2.MBB1A_HUMAN	0.666537	0.138586	0.0297245	-0.313301	0.174222	0.451887	Buffering	Scaling	Buffering	Scaling
MYBL2	0.258208	0.20524	0.928659	0.0181635	0.382424	0.187077	sp.P10244.MYBB_HUMAN	0.956189	0.0102738	0.61496	-0.12084	0.60505	0.131114	Buffering	Buffering	Buffering	Buffering
MYC	0.561436	0.125267	0.93725	-0.0221899	0.580433	0.147457	sp.P01106.2.MYC_HUMAN	0.94041	-0.0124048	0.388211	0.239666	0.362769	-0.252071	Buffering	Buffering	Buffering	Anti-Scaling
MYCBP	0.38818	0.150143	0.321918	-0.138657	0.130596	0.2888	sp.Q99417.MYCBP_HUMAN	0.121433	-0.2709	0.683526	-0.0478559	0.199479	-0.223045	Buffering	Buffering	Anti-Scaling	Buffering
MYCBP2	0.102745	0.580978	0.0399732	-0.267155	0.028218	0.848133	sp.O75592.MYCB2_HUMAN	0.0845299	0.570103	0.0225694	-0.243126	0.0241043	0.813229	Scaling	Scaling	Scaling	Buffering
MYD88	0.0297619	0.575639	0.216096	-0.250436	0.00523286	0.826075	tr.J3KQJ6.J3KQJ6_HUMAN	0.45547	0.28363	0.110351	-0.271864	0.197644	0.555494	Scaling	Scaling	Scaling	Scaling
MYEF2	0.818857	-0.174557	0.113713	-0.628869	0.556737	0.454312	sp.Q9P2K5.MYEF2_HUMAN	0.763558	0.161747	0.238274	-0.344671	0.3655	0.506418	Anti-Scaling	Scaling	Buffering	Scaling
MYH1	0.746336	-0.00270212	0.395123	-0.00509319	0.721291	0.00239108	sp.P12882.MYH1_HUMAN	0.237732	-0.544774	0.359499	0.449706	0.00232121	-0.99448	Buffering	Buffering	Anti-Scaling	Anti-Scaling
MYH10	0.845769	-0.0726658	0.0585636	-0.784721	0.0130006	0.712055	sp.P35580.4.MYH10_HUMAN	0.722888	-0.0922311	0.0100007	-0.411659	0.22144	0.319428	Buffering	Scaling	Buffering	Scaling
MYH11	0.144157	0.196764	0.182123	-0.0848774	0.0478812	0.281642	sp.P35749.2.MYH11_HUMAN	0.965596	-0.0212702	0.686734	-0.0744951	0.913591	0.0532249	Buffering	Buffering	Buffering	Buffering
MYH14	0.808341	0.153243	0.948544	-0.0320222	0.753784	0.185265	sp.Q7Z406.6.MYH14_HUMAN	0.933968	-0.02845	0.361001	-0.219968	0.584937	0.191518	Buffering	Buffering	Buffering	Buffering
MYH3	0.968542	0.0117791	0.0885152	-0.354054	0.260192	0.365833	sp.P11055.MYH3_HUMAN	0.274147	0.558694	0.626384	-0.141958	0.202501	0.700651	Buffering	Scaling	Scaling	Buffering
MYH4	0.132621	-0.0251346	0.257959	-0.0192694	0.240747	-0.00586523	sp.Q9Y623.MYH4_HUMAN	0.248251	0.630042	0.631764	0.250055	0.239365	0.379987	Buffering	Buffering	Scaling	Anti-Scaling
MYH9	3.4367e-05	1.02443	0.00893225	-0.566217	2.62213e-08	1.59065	sp.P35579.MYH9_HUMAN	0.0196871	0.7477	0.0416232	-0.383612	0.00349335	1.13131	Scaling	Scaling	Scaling	Scaling
MYL12A	0.028851	0.539736	0.00276331	-0.489996	0.000176843	1.02973	sp.P19105.ML12A_HUMAN	0.842594	0.0434754	0.706131	-0.0602101	0.644328	0.103685	Scaling	Scaling	Buffering	Buffering
MYL3	0.0929853	-0.246921	0.093839	-0.237826	0.853982	-0.00909495	sp.P08590.MYL3_HUMAN	0.787199	0.149334	0.190155	-0.203207	0.540621	0.35254	Anti-Scaling	Buffering	Buffering	Buffering
MYL4	0.358193	-0.168246	0.952679	-0.0142429	0.374211	-0.154003	sp.P12829.MYL4_HUMAN	0.17936	-0.817164	0.877475	-0.0626105	0.274818	-0.754553	Anti-Scaling	Buffering	Anti-Scaling	Buffering
MYL6	0.311364	0.175842	0.59908	-0.106744	0.228906	0.282586	tr.G3V1V0.G3V1V0_HUMAN	1.48011e-05	1.36086	0.807252	0.053291	3.20704e-05	1.30757	Buffering	Buffering	Scaling	Buffering
MYL6	0.311364	0.175842	0.59908	-0.106744	0.228906	0.282586	sp.P60660.2.MYL6_HUMAN	0.0886453	0.452147	0.303178	0.169958	0.284994	0.282188	Buffering	Buffering	Scaling	Anti-Scaling
MYL6B	0.572605	-0.109076	0.377343	0.172894	0.231477	-0.28197	sp.P14649.MYL6B_HUMAN	0.0272868	0.379383	0.459346	0.0797405	0.0789102	0.299643	Anti-Scaling	Anti-Scaling	Scaling	Buffering
MYL9	0.0625482	1.11361	0.408691	0.749428	0.695097	0.364181	sp.P24844.MYL9_HUMAN	0.00395026	0.454474	0.557955	0.166014	0.316273	0.288459	Scaling	Anti-Scaling	Scaling	Anti-Scaling
MYLK	0.954232	0.0238964	0.162172	-0.669418	0.179894	0.693314	sp.Q15746.6.MYLK_HUMAN	0.501997	0.198729	0.769508	-0.0989465	0.426756	0.297676	Buffering	Scaling	Buffering	Buffering
MYO10	0.201463	0.437589	0.0644855	-1.0881	0.0120233	1.52569	sp.Q9HD67.MYO10_HUMAN	0.612021	0.0908989	0.128148	-0.386868	0.0578375	0.477767	Scaling	Scaling	Buffering	Scaling
MYO15B	0.314207	0.509197	0.171831	-0.487158	0.057431	0.996354	sp.Q96JP2.MY15B_HUMAN	0.276828	0.777284	0.60416	-0.245706	0.15916	1.02299	Scaling	Scaling	Scaling	Buffering
MYO18A	0.68261	-0.114133	0.754949	-0.0765283	0.905586	-0.0376045	sp.Q92614.MY18A_HUMAN	0.873047	-0.0305286	0.221511	-0.192921	0.463585	0.162392	Anti-Scaling	Buffering	Buffering	Buffering
MYO19	0.577324	0.102255	0.00527007	-0.42979	0.0127522	0.532045	sp.Q96H55.MYO19_HUMAN	0.0755108	0.255712	0.331016	-0.132033	0.0207248	0.387744	Buffering	Scaling	Scaling	Buffering
MYO1B	0.547877	-0.563715	0.222926	-0.388893	0.851612	-0.174822	sp.O43795.2.MYO1B_HUMAN	0.464484	-0.524293	0.159467	-0.301128	0.752892	-0.223165	Anti-Scaling	Scaling	Anti-Scaling	Scaling
MYO1C	0.135857	0.457149	0.0119871	-0.446737	0.00957368	0.903886	sp.O00159.MYO1C_HUMAN	0.0307284	0.5861	0.25356	-0.200939	0.00553336	0.787038	Scaling	Scaling	Scaling	Buffering
MYO1D	0.247702	-0.55029	0.824766	-0.0848568	0.376863	-0.465433	sp.O94832.MYO1D_HUMAN	0.271526	-0.404055	0.56154	0.161646	0.143475	-0.5657	Anti-Scaling	Buffering	Anti-Scaling	Anti-Scaling
MYO1E	0.857779	0.174769	0.138112	-0.471392	0.510377	0.646161	sp.Q12965.MYO1E_HUMAN	0.570255	0.2397	0.0841622	-0.319616	0.204663	0.559317	Buffering	Scaling	Buffering	Scaling
MYO1G	0.219136	-0.237461	0.137032	-0.291753	0.199142	0.0542924	sp.B0I1T2.MYO1G_HUMAN	0.786215	-0.074485	0.137878	-0.644226	0.178215	0.569741	Anti-Scaling	Scaling	Buffering	Scaling
MYO5A	0.700192	0.238858	0.000347109	-1.00334	0.067166	1.2422	sp.Q9Y4I1.MYO5A_HUMAN	0.666234	0.320522	0.0270934	-0.823047	0.168164	1.14357	Buffering	Scaling	Scaling	Scaling
MYO5A	0.700192	0.238858	0.000347109	-1.00334	0.067166	1.2422	sp.Q9Y4I1.3.MYO5A_HUMAN	0.768002	0.106291	7.55328e-05	-0.645912	0.0591317	0.752203	Buffering	Scaling	Buffering	Scaling
MYO5B	0.84153	-0.158378	0.272132	0.596234	0.270496	-0.754612	sp.Q9ULV0.MYO5B_HUMAN	0.197545	-0.808507	0.536322	0.182314	0.116105	-0.990821	Anti-Scaling	Anti-Scaling	Anti-Scaling	Anti-Scaling
MYO5C	0.0770128	1.02964	0.567617	0.184758	0.131186	0.844881	sp.Q9NQX4.MYO5C_HUMAN	0.419973	0.390477	0.821311	0.0492756	0.466371	0.341201	Scaling	Anti-Scaling	Scaling	Buffering
MYO9A	0.481897	0.212538	0.0483264	-0.284866	0.114714	0.497403	sp.B2RTY4.4.MYO9A_HUMAN	0.930265	0.023047	0.979323	0.00487854	0.946656	0.0181685	Buffering	Scaling	Buffering	Buffering
MYO9B	0.250848	0.31535	0.0561451	-0.294218	0.0472432	0.609568	sp.Q13459.MYO9B_HUMAN	0.661864	-0.098352	8.50292e-05	-0.588558	0.0519578	0.490206	Scaling	Scaling	Buffering	Scaling
MYOF	0.548029	-0.452669	0.00242566	-1.17934	0.352313	0.726673	sp.Q9NZM1.MYOF_HUMAN	0.302593	-0.434823	0.0121837	-0.675511	0.565459	0.240688	Anti-Scaling	Scaling	Anti-Scaling	Scaling
MYPOP	0.743383	0.0398074	2.39147e-06	-0.490554	4.19068e-05	0.530362	sp.Q86VE0.MYPOP_HUMAN	0.0531133	0.489252	0.360682	-0.211817	0.00379468	0.701069	Buffering	Scaling	Scaling	Buffering
MYRF	0.430727	-0.309212	0.872259	-0.0605279	0.571097	-0.248684	sp.Q9Y2G1.MRF_HUMAN	0.582829	-0.549427	0.173678	1.4691	0.0747125	-2.01853	Anti-Scaling	Buffering	Anti-Scaling	Anti-Scaling
MYSM1	0.00158165	0.499695	0.0050831	-0.404232	1.91638e-06	0.903928	sp.Q5VVJ2.MYSM1_HUMAN	0.301281	0.214338	0.619722	-0.0684982	0.167742	0.282836	Scaling	Scaling	Buffering	Buffering
MZB1	0.0499997	-0.759531	0.0506512	-0.758727	0.99518	-0.000804402	sp.Q8WU39.MZB1_HUMAN	0.208051	-0.457152	0.337325	-0.318795	0.560011	-0.138357	Anti-Scaling	Scaling	Anti-Scaling	Scaling
MZT1	0.0026735	0.661127	0.00144178	-0.463291	3.90133e-05	1.12442	sp.Q08AG7.MZT1_HUMAN	0.185302	0.224658	0.0185397	-0.365925	0.00239797	0.590583	Scaling	Scaling	Buffering	Scaling
MZT2A	0.0160461	0.509377	0.23886	-0.165738	0.00365272	0.675115	sp.Q6P582.MZT2A_HUMAN	0.731709	-0.0866453	0.696118	-0.0487279	0.882641	-0.0379174	Scaling	Buffering	Buffering	Buffering
N4BP1	0.278527	0.272748	0.0363044	-0.284491	0.0595259	0.557239	sp.O75113.N4BP1_HUMAN	0.0025223	0.314353	0.0201407	-0.291863	1.0455e-07	0.606216	Scaling	Scaling	Scaling	Scaling
N4BP2L2	0.141493	0.405905	0.00186054	-0.419832	0.0102348	0.825737	sp.Q92802.N42L2_HUMAN	0.968979	-0.0115722	0.448679	-0.10981	0.734048	0.0982379	Scaling	Scaling	Buffering	Buffering
N4BP3	0.0687998	-0.529113	0.417068	-0.185567	0.227803	-0.343546	sp.O15049.N4BP3_HUMAN	0.657567	-0.190657	0.633872	0.168004	0.368045	-0.358661	Anti-Scaling	Buffering	Anti-Scaling	Anti-Scaling
N6AMT1	0.302705	0.187297	0.000186814	-0.471407	0.00116213	0.658704	sp.Q9Y5N5.HEMK2_HUMAN	0.258754	0.330956	0.0439959	-0.433786	0.0145434	0.764742	Buffering	Scaling	Scaling	Scaling
NAA16	0.183974	0.320468	0.0759581	-0.217125	0.0386543	0.537593	sp.Q6N069.NAA16_HUMAN	0.0174409	0.611507	0.31647	-0.14187	0.0061849	0.753377	Scaling	Buffering	Scaling	Buffering
NAA20	0.00133148	0.429871	5.11609e-05	-0.484215	5.19731e-10	0.914086	sp.P61599.NAA20_HUMAN	0.328326	0.153948	0.583422	-0.0837999	0.0938872	0.237748	Scaling	Scaling	Buffering	Buffering
NAA25	0.371125	0.170326	0.116598	-0.169512	0.109517	0.339838	sp.Q14CX7.NAA25_HUMAN	3.58269e-06	0.503416	0.276993	-0.149469	5.51932e-06	0.652885	Buffering	Buffering	Scaling	Buffering
NAA30	0.0166337	0.36299	0.000307244	-0.456645	6.28648e-06	0.819635	sp.Q147X3.NAA30_HUMAN	0.754593	-0.0604157	0.017181	-0.304976	0.208079	0.24456	Scaling	Scaling	Buffering	Scaling
NAA35	0.00653858	0.489738	1.04481e-05	-0.455342	3.70156e-05	0.94508	sp.Q5VZE5.NAA35_HUMAN	0.818916	0.0760221	0.673142	-0.0473292	0.712983	0.123351	Scaling	Scaling	Buffering	Buffering
NAA38	0.905527	-0.0474911	0.00317532	-0.418529	0.368993	0.371038	sp.O95777.NAA38_HUMAN	0.813049	0.0234494	0.821482	-0.0243198	0.660412	0.0477692	Buffering	Scaling	Buffering	Buffering
NAA40	0.16508	0.270174	0.530628	-0.0804627	0.0747174	0.350637	sp.Q86UY6.NAA40_HUMAN	0.0837025	0.327912	0.855516	-0.0241707	0.0711451	0.352083	Scaling	Buffering	Scaling	Buffering
NAA50	0.0193012	0.348037	0.150948	-0.196198	0.00218213	0.544235	tr.E7EQ69.E7EQ69_HUMAN	0.772636	-0.0400849	0.0780958	0.280286	0.0810613	-0.320371	Scaling	Buffering	Buffering	Anti-Scaling
NAALADL2	0.727009	0.0599733	0.0612926	-0.38589	0.0435629	0.445863	sp.Q58DX5.NADL2_HUMAN	0.886805	-0.0643839	0.958097	-0.0178905	0.922318	-0.0464935	Buffering	Scaling	Buffering	Buffering
NAB1	0.118464	0.631817	0.628198	-0.0895305	0.0866868	0.721348	sp.Q13506.NAB1_HUMAN	0.545883	-0.199957	0.870595	-0.0329657	0.640153	-0.166991	Scaling	Buffering	Anti-Scaling	Buffering
NAB2	0.175438	-0.525162	0.425835	-0.171162	0.370372	-0.354	sp.Q15742.NAB2_HUMAN	0.261154	-0.320404	0.34302	-0.151427	0.540279	-0.168977	Anti-Scaling	Buffering	Anti-Scaling	Buffering
NABP2	0.984942	0.00256673	0.00164096	-0.353249	0.0300075	0.355816	sp.Q9BQ15.SOSB1_HUMAN	0.152348	-0.221928	0.72325	-0.0463752	0.322502	-0.175553	Buffering	Scaling	Anti-Scaling	Buffering
NACA	0.0594945	0.348196	0.0162715	-0.264533	0.00428015	0.612729	tr.E9PAV3.E9PAV3_HUMAN	0.00103557	0.512808	0.460463	-0.110402	0.000426908	0.62321	Scaling	Scaling	Scaling	Buffering
NACC1	0.168155	0.343888	0.0030798	-0.388313	0.0162066	0.732201	sp.Q96RE7.NACC1_HUMAN	0.274987	-0.179062	0.00319874	-0.331565	0.315695	0.152503	Scaling	Scaling	Anti-Scaling	Scaling
NACC2	0.787619	-0.130083	0.0800144	-0.304402	0.717874	0.174318	sp.Q96BF6.NACC2_HUMAN	0.453802	0.260842	0.753468	-0.0629471	0.327042	0.323789	Anti-Scaling	Scaling	Scaling	Buffering
NADK	0.779409	-0.0711649	0.161875	-0.192806	0.643178	0.121641	sp.O95544.NADK_HUMAN	0.322263	-0.329073	0.729946	-0.0685696	0.441591	-0.260503	Buffering	Buffering	Anti-Scaling	Buffering
NADK2	0.00135856	0.434724	0.743338	-0.104384	0.104026	0.539108	sp.Q4G0N4.NAKD2_HUMAN	0.156454	0.204933	0.623262	0.0929308	0.563802	0.112002	Scaling	Buffering	Buffering	Buffering
NADSYN1	0.354156	0.223319	0.173136	-0.229295	0.0798103	0.452614	sp.Q6IA69.NADE_HUMAN	0.296616	0.287674	0.772248	0.047869	0.378071	0.239805	Buffering	Buffering	Scaling	Buffering
NAE1	0.634802	0.191657	3.9795e-05	-0.435143	0.179617	0.6268	sp.Q13564.ULA1_HUMAN	0.451905	0.441811	0.559994	-0.0674762	0.392329	0.509288	Buffering	Scaling	Scaling	Buffering
NAGA	0.00302541	0.705152	0.0252401	-0.351948	0.000338459	1.0571	sp.P17050.NAGAB_HUMAN	0.0428883	0.576253	0.978967	0.00422156	0.0416232	0.572031	Scaling	Scaling	Scaling	Buffering
NAGK	0.959965	-0.0114328	0.726748	0.0471187	0.799007	-0.0585515	sp.Q9UJ70.2.NAGK_HUMAN	0.274326	0.179002	0.980442	0.00415191	0.364831	0.17485	Buffering	Buffering	Buffering	Buffering
NAGLU	0.245656	0.280942	0.27653	-0.16691	0.0681834	0.447852	sp.P54802.ANAG_HUMAN	0.881789	-0.0271076	0.420225	-0.120602	0.620546	0.0934949	Scaling	Buffering	Buffering	Buffering
NAGPA	0.00696395	0.688951	0.0987998	-0.20737	0.00127168	0.896321	sp.Q9UK23.NAGPA_HUMAN	0.0505748	0.673491	0.160881	-0.181406	0.019786	0.854898	Scaling	Buffering	Scaling	Buffering
NAIF1	0.498031	0.106427	0.602269	0.0535138	0.729715	0.0529133	sp.Q69YI7.NAIF1_HUMAN	0.526807	0.209881	0.628047	0.110343	0.770304	0.099538	Buffering	Buffering	Buffering	Anti-Scaling
NAMPT	0.636381	0.163519	0.0173797	-0.799659	0.00931574	0.963178	sp.P43490.NAMPT_HUMAN	0.545853	0.167056	0.00792269	-0.716779	0.00398324	0.883836	Buffering	Scaling	Buffering	Scaling
NANP	0.00121003	0.361582	0.014485	-0.308484	4.39411e-06	0.670066	sp.Q8TBE9.NANP_HUMAN	0.0295151	0.439448	0.0640749	-0.305841	0.00062856	0.745289	Scaling	Scaling	Scaling	Scaling
NANS	0.364009	0.280436	0.325001	-0.140426	0.189645	0.420861	sp.Q9NR45.SIAS_HUMAN	0.161161	0.522664	0.0514874	-0.288466	0.0406279	0.81113	Scaling	Buffering	Scaling	Scaling
NAP1L1	0.599441	0.184638	0.0516375	-0.271655	0.220799	0.456293	sp.P55209.NP1L1_HUMAN	0.0141932	0.61976	0.12904	-0.249947	0.00169598	0.869707	Buffering	Scaling	Scaling	Buffering
NAPA	0.753762	-0.0576818	0.00090419	-0.516264	0.0079933	0.458582	sp.P54920.SNAA_HUMAN	0.337469	-0.114472	0.000965663	-0.352411	0.0396322	0.237939	Buffering	Scaling	Anti-Scaling	Scaling
NAPB	0.0590307	0.270488	0.0543199	-0.307195	0.0027757	0.577683	sp.Q9H115.SNAB_HUMAN	0.363454	0.124453	0.745721	0.0684972	0.791718	0.0559554	Scaling	Scaling	Buffering	Buffering
NAPEPLD	0.0401132	0.284781	0.00475442	-0.539552	6.31082e-05	0.824333	sp.Q6IQ20.NAPEP_HUMAN	0.629273	0.204229	0.508277	-0.467916	0.378781	0.672144	Scaling	Scaling	Buffering	Scaling
NAPG	0.00345284	0.547636	0.00431336	-0.389142	1.71496e-05	0.936778	sp.Q99747.SNAG_HUMAN	0.0163428	0.432374	0.141593	-0.165878	0.00129058	0.598253	Scaling	Scaling	Scaling	Buffering
NAPSA	0.686371	0.0632009	0.0657368	-0.222123	0.0569265	0.285324	sp.O96009.NAPSA_HUMAN	0.498184	0.231332	0.731463	0.108886	0.535034	0.122447	Buffering	Buffering	Buffering	Anti-Scaling
NARF	0.167709	0.228462	0.0458341	-0.289195	0.00462555	0.517658	sp.Q9UHQ1.NARF_HUMAN	0.136422	0.259895	0.092586	-0.253154	0.0066589	0.513049	Buffering	Scaling	Scaling	Scaling
NARS	0.07926	0.474039	0.005047	-0.467461	0.00377341	0.9415	sp.O43776.SYNC_HUMAN	0.0683456	0.571925	0.0110162	-0.529816	0.00315908	1.10174	Scaling	Scaling	Scaling	Scaling
NARS2	0.0627509	0.280512	0.644247	-0.0812713	0.0695734	0.361783	sp.Q96I59.SYNM_HUMAN	0.088465	0.28932	0.59679	-0.0822297	0.0532899	0.371549	Scaling	Buffering	Scaling	Buffering
NASP	0.0852536	0.393524	0.0156398	-0.319144	0.0053054	0.712668	sp.P49321.NASP_HUMAN	0.721635	0.137422	0.113192	-0.236851	0.337324	0.374274	Scaling	Scaling	Buffering	Buffering
NAT1	0.562073	0.199723	0.174465	-0.338506	0.103763	0.538229	sp.P18440.ARY1_HUMAN	0.59787	-0.180621	0.0198887	-0.533264	0.290504	0.352643	Buffering	Scaling	Anti-Scaling	Scaling
NAT10	7.60266e-05	0.691478	0.420131	-0.131909	4.79291e-05	0.823387	sp.Q9H0A0.NAT10_HUMAN	0.603565	-0.104489	0.703311	-0.0441227	0.776693	-0.0603665	Scaling	Buffering	Anti-Scaling	Buffering
NAT14	0.137105	0.440673	0.103545	-0.361352	0.00703712	0.802024	sp.Q8WUY8.NAT14_HUMAN	0.0125361	0.58106	0.266273	-0.1816	0.00184124	0.76266	Scaling	Scaling	Scaling	Buffering
NAT9	0.394651	0.120951	0.00562129	-0.362285	0.00130571	0.483236	tr.J3KT72.J3KT72_HUMAN	0.550273	0.218352	0.0549044	-0.504839	0.0674189	0.723191	Buffering	Scaling	Buffering	Scaling
NAV1	0.599893	0.217867	0.777532	-0.132207	0.5254	0.350074	sp.Q8NEY1.NAV1_HUMAN	0.337254	0.206069	0.867688	0.0587571	0.693463	0.147312	Buffering	Buffering	Buffering	Buffering
NAV2	0.914797	0.0714827	0.0070328	-0.883402	0.16164	0.954885	sp.Q8IVL1.2.NAV2_HUMAN	0.893064	-0.0731503	0.0555118	-0.535686	0.382178	0.462535	Buffering	Scaling	Buffering	Scaling
NBAS	0.00745129	0.358687	0.0069736	-0.328408	5.21811e-05	0.687095	sp.A2RRP1.NBAS_HUMAN	0.469366	-0.118668	0.0443112	-0.231575	0.528969	0.112907	Scaling	Scaling	Anti-Scaling	Buffering
NBEA	0.946235	0.0412812	0.0708892	-0.365757	0.504345	0.407038	sp.Q8NFP9.NBEA_HUMAN	0.0714896	0.524626	0.343149	-0.141674	0.0262596	0.6663	Buffering	Scaling	Scaling	Buffering
NBEAL1	0.304919	0.284832	0.173144	-0.125987	0.162682	0.410819	sp.Q6ZS30.NBEL1_HUMAN	0.382676	0.225791	0.784075	0.0401299	0.47567	0.185661	Scaling	Buffering	Buffering	Buffering
NBEAL2	0.148134	-0.329728	0.97767	-0.00655975	0.0864073	-0.323168	sp.Q6ZNJ1.NBEL2_HUMAN	0.0884658	-0.78347	0.303101	-0.18064	0.160885	-0.602829	Anti-Scaling	Buffering	Anti-Scaling	Buffering
NBL1	0.138821	-0.562124	0.215556	-0.522007	0.923303	-0.0401168	sp.P41271.2.NBL1_HUMAN	0.0197478	-0.73183	0.0225556	-0.838169	0.728205	0.106339	Anti-Scaling	Scaling	Anti-Scaling	Scaling
NBN	0.154379	0.20665	4.57566e-05	-0.719539	9.49131e-08	0.926189	sp.O60934.NBN_HUMAN	0.634075	0.0626849	0.283108	-0.134595	0.11353	0.19728	Buffering	Scaling	Buffering	Buffering
NBR1	0.354426	0.185137	0.0564272	-0.244836	0.0456012	0.429973	sp.Q14596.NBR1_HUMAN	0.684982	0.0746319	0.322794	-0.176006	0.233491	0.250638	Buffering	Buffering	Buffering	Buffering
NCALD	0.69927	0.134701	0.301267	-0.369202	0.211535	0.503903	sp.P61601.NCALD_HUMAN	0.141968	0.333662	0.449737	0.246413	0.783671	0.087249	Buffering	Scaling	Scaling	Anti-Scaling
NCAM1	0.0195046	-1.25232	0.153858	-0.685427	0.277615	-0.566891	sp.P13591.NCAM1_HUMAN	0.105598	-0.900353	0.293274	-0.465481	0.422295	-0.434871	Anti-Scaling	Scaling	Anti-Scaling	Scaling
NCAM2	0.854512	-0.0497394	0.296832	-0.230392	0.369357	0.180653	sp.O15394.NCAM2_HUMAN	0.651203	-0.27383	0.228059	-0.64751	0.42927	0.37368	Buffering	Buffering	Anti-Scaling	Scaling
NCAPD2	0.00189252	0.688498	0.010915	-0.401698	2.3332e-05	1.0902	sp.Q15021.CND1_HUMAN	0.0115931	0.413673	0.549119	-0.0885865	0.00860728	0.50226	Scaling	Scaling	Scaling	Buffering
NCAPD3	0.00191047	0.652554	0.464904	-0.115836	0.000243547	0.76839	sp.P42695.CNDD3_HUMAN	0.6359	0.0669649	0.523745	-0.0615568	0.368934	0.128522	Scaling	Buffering	Buffering	Buffering
NCAPG	0.566649	0.356268	0.0231707	-0.319085	0.322923	0.675353	sp.Q9BPX3.CND3_HUMAN	0.945347	-0.0295608	0.0496192	-0.257251	0.605832	0.227691	Scaling	Scaling	Buffering	Scaling
NCAPG2	0.185864	0.217469	0.292234	-0.178208	0.0214637	0.395677	sp.Q86XI2.CNDG2_HUMAN	0.882954	-0.0191513	0.313104	-0.123767	0.432089	0.104616	Buffering	Buffering	Buffering	Buffering
NCAPH	0.458105	0.257024	0.938331	-0.011936	0.453517	0.26896	sp.Q15003.CND2_HUMAN	0.99027	-0.00159766	0.718169	0.0439688	0.733391	-0.0455665	Scaling	Buffering	Buffering	Buffering
NCAPH2	0.00603519	1.12335	0.00184057	-0.398387	0.00239553	1.52173	sp.Q6IBW4.4.CNDH2_HUMAN	0.653568	0.175168	0.244544	-0.131809	0.438669	0.306977	Scaling	Scaling	Buffering	Buffering
NCBP1	0.000122528	0.716422	0.000853186	-0.34221	3.2083e-06	1.05863	sp.Q09161.NCBP1_HUMAN	0.365061	0.175571	0.0372365	-0.209946	0.0609277	0.385517	Scaling	Scaling	Buffering	Buffering
NCBP2	0.368735	0.143459	0.0372383	-0.4184	0.0110462	0.561859	sp.P52298.NCBP2_HUMAN	0.146811	0.159135	0.566519	-0.0737889	0.0890896	0.232924	Buffering	Scaling	Buffering	Buffering
NCBP2	0.0055477	0.37329	0.0100306	-0.384137	9.27404e-06	0.757427	sp.P52298.NCBP2_HUMAN	0.146811	0.159135	0.566519	-0.0737889	0.0890896	0.232924	Scaling	Scaling	Buffering	Buffering
NCCRP1	0.0552323	-0.56377	0.17738	-0.44294	0.554799	-0.120831	sp.Q6ZVX7.FBX50_HUMAN	0.11782	-0.789059	0.501081	-0.418553	0.430434	-0.370506	Anti-Scaling	Scaling	Anti-Scaling	Scaling
NCDN	0.00237565	0.7007	0.0375255	-0.283563	0.000119597	0.984262	sp.Q9UBB6.3.NCDN_HUMAN	0.854024	-0.0340459	0.243355	-0.167279	0.489816	0.133233	Scaling	Scaling	Buffering	Buffering
NCEH1	0.13699	0.508927	0.881976	0.0450906	0.226359	0.463837	sp.Q6PIU2.NCEH1_HUMAN	0.240107	0.313725	0.859618	0.0428569	0.32512	0.270868	Scaling	Buffering	Scaling	Buffering
NCF2	0.979628	0.0110886	0.642992	-0.183665	0.684512	0.194753	sp.P19878.NCF2_HUMAN	0.990959	-0.00435696	0.318885	-0.350501	0.418911	0.346144	Buffering	Buffering	Buffering	Scaling
NCK1	0.265663	0.120525	0.0902557	-0.247197	0.0213737	0.367722	sp.P16333.NCK1_HUMAN	0.232862	0.163183	0.741254	-0.0593367	0.257412	0.22252	Buffering	Buffering	Buffering	Buffering
NCK2	0.889856	-0.100266	0.750213	-0.0622452	0.958664	-0.0380205	sp.O43639.NCK2_HUMAN	0.520783	-0.0661902	0.616594	0.0590499	0.300731	-0.12524	Anti-Scaling	Buffering	Buffering	Buffering
NCKAP1	0.0160638	0.549421	0.465435	-0.134082	0.00308944	0.683503	sp.Q9Y2A7.2.NCKP1_HUMAN	0.1866	0.332974	0.914466	-0.0139461	0.172568	0.34692	Scaling	Buffering	Scaling	Buffering
NCKAP5	0.914432	0.0674439	0.634194	-0.103851	0.788728	0.171295	sp.O14513.NCKP5_HUMAN	0.903656	-0.0250249	0.0539735	-0.552254	0.0679093	0.527229	Buffering	Buffering	Buffering	Scaling
NCKAP5L	0.808922	-0.118538	0.597478	0.105595	0.653975	-0.224133	sp.Q9HCH0.NCK5L_HUMAN	0.200531	0.372233	0.829201	0.0359281	0.253279	0.336305	Anti-Scaling	Anti-Scaling	Scaling	Buffering
NCKIPSD	0.46867	0.266477	0.000814515	-0.381451	0.156787	0.647928	sp.Q9NZQ3.2.SPN90_HUMAN	0.365216	0.301188	0.00494166	-0.286463	0.144971	0.587651	Scaling	Scaling	Scaling	Scaling
NCKIPSD	0.46867	0.266477	0.000814515	-0.381451	0.156787	0.647928	sp.Q9NZQ3.SPN90_HUMAN	0.441506	-0.0888701	0.000814579	-0.423399	0.00402372	0.334528	Scaling	Scaling	Buffering	Scaling
NCL	0.1453	0.52614	0.421644	-0.0919571	0.100113	0.618097	sp.P19338.NUCL_HUMAN	0.238738	0.322477	0.261561	-0.108168	0.138188	0.430645	Scaling	Buffering	Scaling	Buffering
NCL	0.1453	0.52614	0.421644	-0.0919571	0.100113	0.618097	tr.H7BY16.H7BY16_HUMAN	0.00230124	0.746448	0.17629	-0.343805	3.65349e-05	1.09025	Scaling	Buffering	Scaling	Scaling
NCLN	0.400959	-0.324149	0.0834331	-0.20182	0.739597	-0.122329	sp.Q969V3.NCLN_HUMAN	0.486381	0.110345	0.638287	0.0420579	0.648393	0.0682875	Anti-Scaling	Buffering	Buffering	Buffering
NCOA1	0.170661	0.371651	0.0189692	-0.415039	0.0122964	0.78669	sp.Q15788.NCOA1_HUMAN	0.0617686	0.43494	0.353223	-0.172219	0.0241225	0.607159	Scaling	Scaling	Scaling	Buffering
NCOA2	0.125828	0.257368	0.00137334	-0.658379	4.18782e-05	0.915747	sp.Q15596.NCOA2_HUMAN	0.245987	0.143779	0.0556099	-0.307301	0.00997303	0.45108	Scaling	Scaling	Buffering	Scaling
NCOA3	0.815725	0.0442155	0.606446	-0.158917	0.517258	0.203132	sp.Q9Y6Q9.NCOA3_HUMAN	0.0288692	0.32445	0.598467	0.13654	0.480368	0.18791	Buffering	Buffering	Scaling	Anti-Scaling
NCOA4	0.154185	0.227172	0.0850262	-0.261064	0.00378109	0.488235	sp.Q13772.4.NCOA4_HUMAN	0.0582714	-0.361087	0.108103	-0.274252	0.632186	-0.0868348	Buffering	Scaling	Anti-Scaling	Scaling
NCOA5	0.0398303	0.212726	0.02466	-0.356207	0.00104264	0.568933	sp.Q9HCD5.NCOA5_HUMAN	0.537837	0.0707604	0.0311092	-0.26684	0.00852848	0.337601	Buffering	Scaling	Buffering	Scaling
NCOA6	0.0418973	0.218091	0.23895	-0.200225	0.0229868	0.418317	sp.Q14686.NCOA6_HUMAN	0.0812056	0.223072	0.893319	0.0262674	0.319965	0.196805	Buffering	Buffering	Buffering	Buffering
NCOR1	0.267842	0.296989	0.00592066	-0.344052	0.0346038	0.641041	sp.O75376.NCOR1_HUMAN	0.00730676	-0.311395	0.101792	-0.180758	0.174966	-0.130637	Scaling	Scaling	Anti-Scaling	Buffering
NCOR2	0.139352	0.433827	0.0907003	-0.337347	0.0227692	0.771174	sp.Q9Y618.5.NCOR2_HUMAN	0.2595	0.673266	0.12942	0.274532	0.461652	0.398734	Scaling	Scaling	Scaling	Anti-Scaling
NCOR2	0.139352	0.433827	0.0907003	-0.337347	0.0227692	0.771174	sp.Q9Y618.3.NCOR2_HUMAN	0.0862532	0.553794	0.757575	0.0397665	0.109303	0.514027	Scaling	Scaling	Scaling	Buffering
NCR3LG1	0.376169	0.315371	0.882259	-0.0317896	0.308066	0.34716	sp.Q68D85.NR3L1_HUMAN	0.989513	0.00491907	0.453965	0.188228	0.615838	-0.183309	Scaling	Buffering	Buffering	Anti-Scaling
NCS1	0.235117	0.468339	0.00456225	-0.62067	0.0139939	1.08901	sp.P62166.NCS1_HUMAN	0.618	0.137545	0.00238205	-0.600653	0.0136755	0.738197	Scaling	Scaling	Buffering	Scaling
NCSTN	0.0146252	0.320859	0.0813506	-0.353153	0.0028303	0.674011	sp.Q92542.NICA_HUMAN	0.991975	-0.00103758	0.403312	-0.133669	0.440221	0.132631	Scaling	Scaling	Buffering	Buffering
NDC1	0.00470852	0.45014	0.254088	-0.12153	0.000908747	0.57167	sp.Q9BTX1.NDC1_HUMAN	0.0276846	0.398884	0.671996	-0.0359785	0.0176505	0.434862	Scaling	Buffering	Scaling	Buffering
NDC80	0.0309853	0.439693	2.0906e-05	-0.609993	1.34833e-05	1.04969	sp.O14777.NDC80_HUMAN	0.946317	-0.0116146	0.0372235	-0.298538	0.107264	0.286924	Scaling	Scaling	Buffering	Scaling
NDE1	0.0219182	0.408865	0.00400199	-0.431032	5.54927e-05	0.839896	sp.Q9NXR1.2.NDE1_HUMAN	0.0847676	0.453324	0.00182793	-0.290529	0.011864	0.743853	Scaling	Scaling	Scaling	Scaling
NDEL1	0.536388	0.114695	4.58263e-06	-0.58025	0.00294875	0.694945	sp.Q9GZM8.2.NDEL1_HUMAN	0.960828	-0.00903296	0.241363	-0.116298	0.564058	0.107265	Buffering	Scaling	Buffering	Buffering
NDFIP1	0.214324	0.176023	0.00227768	-0.302284	0.00364694	0.478307	sp.Q9BT67.NFIP1_HUMAN	0.50785	-0.224042	0.0718175	-0.463192	0.460638	0.23915	Buffering	Scaling	Anti-Scaling	Scaling
NDFIP2	0.537004	0.479303	0.201781	-0.256647	0.349132	0.735951	sp.Q9NV92.NFIP2_HUMAN	0.641074	0.236657	0.250436	-0.490937	0.081005	0.727594	Scaling	Scaling	Buffering	Scaling
NDOR1	0.00108592	0.489048	0.0907699	-0.241377	2.99519e-06	0.730425	sp.Q9UHB4.2.NDOR1_HUMAN	0.24869	0.430661	0.859152	0.0395541	0.264891	0.391107	Scaling	Buffering	Scaling	Buffering
NDRG1	0.946876	-0.0306062	0.621188	-0.272709	0.678217	0.242103	sp.Q92597.NDRG1_HUMAN	0.9011	-0.0367706	0.547389	-0.212979	0.632908	0.176208	Buffering	Scaling	Buffering	Buffering
NDRG2	0.549116	0.253633	0.755823	0.102085	0.716184	0.151548	sp.Q9UN36.NDRG2_HUMAN	0.320381	0.343901	0.598589	0.158348	0.624153	0.185553	Scaling	Anti-Scaling	Scaling	Anti-Scaling
NDRG3	0.00810012	0.35645	0.139187	-0.398932	0.0117462	0.755382	sp.Q9UGV2.NDRG3_HUMAN	0.00233853	0.400633	0.146631	-0.261803	0.00175097	0.662436	Scaling	Scaling	Scaling	Scaling
NDST1	0.12654	0.721016	0.342182	-0.215846	0.0513673	0.936862	sp.P52848.NDST1_HUMAN	0.0837599	0.487663	0.770472	0.047304	0.101273	0.440359	Scaling	Buffering	Scaling	Buffering
NDUFA10	0.0134625	0.391877	0.239187	-0.135988	0.00254398	0.527865	sp.O95299.NDUAA_HUMAN	0.256698	-0.14119	0.833073	0.0214706	0.220529	-0.16266	Scaling	Buffering	Anti-Scaling	Buffering
NDUFA11	0.625109	-0.159208	0.000152186	-0.384729	0.49283	0.225522	sp.Q86Y39.NDUAB_HUMAN	0.908089	-0.0329494	0.757328	-0.0360847	0.991021	0.00313527	Anti-Scaling	Scaling	Buffering	Buffering
NDUFA12	0.701954	-0.120663	0.0213729	-0.281344	0.622232	0.160681	sp.Q9UI09.NDUAC_HUMAN	0.633287	-0.0747727	0.584553	0.0563677	0.43422	-0.13114	Anti-Scaling	Scaling	Buffering	Buffering
NDUFA13	0.20813	0.616992	0.000704402	-0.429649	0.0614402	1.04664	sp.Q9P0J0.NDUAD_HUMAN	0.238448	0.345572	0.441722	0.0833568	0.347526	0.262215	Scaling	Scaling	Scaling	Buffering
NDUFA2	0.0579123	0.397362	0.000110382	-0.418923	0.000767275	0.816284	sp.O43678.NDUA2_HUMAN	0.546038	0.139872	0.276788	-0.150538	0.209662	0.29041	Scaling	Scaling	Buffering	Buffering
NDUFA3	0.575235	0.121045	0.66483	-0.065684	0.395978	0.18673	sp.O95167.NDUA3_HUMAN	0.0609451	0.254934	0.333179	0.137715	0.376755	0.117219	Buffering	Buffering	Scaling	Anti-Scaling
NDUFA4	0.000511668	0.428692	0.0290595	-0.432956	0.000117384	0.861649	sp.O00483.NDUA4_HUMAN	0.786731	0.0390411	0.0126008	0.441019	0.021721	-0.401978	Scaling	Scaling	Buffering	Anti-Scaling
NDUFA5	5.33641e-05	0.471159	0.00580541	-0.390757	2.73014e-07	0.861916	sp.Q16718.NDUA5_HUMAN	0.692891	0.0527502	0.476564	-0.109316	0.328455	0.162067	Scaling	Scaling	Buffering	Buffering
NDUFA6	0.0739962	0.455815	9.6701e-06	-0.483145	0.00550132	0.93896	sp.P56556.NDUA6_HUMAN	0.805508	0.0565345	0.768174	0.0373303	0.928423	0.0192041	Scaling	Scaling	Buffering	Buffering
NDUFA7	0.44454	-0.22705	0.0093955	-0.347699	0.666325	0.120649	sp.O95182.NDUA7_HUMAN	0.928889	0.0249294	0.15858	0.173506	0.591567	-0.148577	Anti-Scaling	Scaling	Buffering	Anti-Scaling
NDUFA8	0.042411	0.496366	0.00250076	-0.356781	0.00221868	0.853147	sp.P51970.NDUA8_HUMAN	0.257765	0.214556	0.149582	-0.186699	0.0353869	0.401254	Scaling	Scaling	Buffering	Buffering
NDUFA9	0.00369414	0.492025	0.00181835	-0.334334	2.93324e-05	0.826359	sp.Q16795.NDUA9_HUMAN	0.538898	0.080722	0.557819	0.0649174	0.907442	0.0158047	Scaling	Scaling	Buffering	Buffering
NDUFAB1	0.0455669	0.363512	0.00893787	-0.274524	0.0021629	0.638036	sp.O14561.ACPM_HUMAN	0.197351	0.554856	0.10157	-0.226559	0.0859296	0.781414	Scaling	Scaling	Scaling	Buffering
NDUFAF1	0.156468	0.303961	1.1747e-08	-0.594795	0.00136898	0.898756	sp.Q9Y375.CIA30_HUMAN	0.613422	-0.101893	0.0738769	-0.22556	0.549151	0.123667	Scaling	Scaling	Anti-Scaling	Buffering
NDUFAF2	0.177767	0.411911	0.0436471	-0.280324	0.031003	0.692235	sp.Q8N183.MIMIT_HUMAN	0.961113	-0.0109703	0.000137323	-0.512666	0.0336721	0.501695	Scaling	Scaling	Buffering	Scaling
NDUFAF3	0.859165	0.0690559	0.0200619	-0.379545	0.302017	0.448601	sp.Q9BU61.NDUF3_HUMAN	0.237105	-0.615265	0.363241	-0.112622	0.30989	-0.502644	Buffering	Scaling	Anti-Scaling	Buffering
NDUFAF5	0.0909649	0.230562	1.03315e-06	-0.706276	1.01155e-09	0.936838	sp.Q5TEU4.NDUF5_HUMAN	0.300433	-0.14815	0.0068787	-0.362876	0.0903621	0.214726	Buffering	Scaling	Anti-Scaling	Scaling
NDUFAF6	0.141809	0.1676	0.00328907	-0.455789	6.08797e-05	0.623389	sp.Q330K2.NDUF6_HUMAN	0.159582	0.219592	0.127225	-0.268747	0.00656908	0.488339	Buffering	Scaling	Buffering	Scaling
NDUFAF7	0.121142	0.217832	0.00185721	-0.395988	0.000502498	0.61382	sp.Q7L592.NDUF7_HUMAN	0.690171	0.0750451	0.0190119	-0.326907	0.0611231	0.401952	Buffering	Scaling	Buffering	Scaling
NDUFB1	0.263281	0.209238	0.0270025	-0.3041	0.00618044	0.513338	sp.O75438.NDUB1_HUMAN	0.00413974	0.395401	0.604031	-0.0627831	0.00398588	0.458184	Buffering	Scaling	Scaling	Buffering
NDUFB10	0.000906169	0.488403	0.00188187	-0.339475	3.46613e-06	0.827878	sp.O96000.NDUBA_HUMAN	0.554572	-0.122092	0.831703	0.0214772	0.49173	-0.143569	Scaling	Scaling	Anti-Scaling	Buffering
NDUFB2	0.000646949	0.39142	1.60757e-05	-0.558919	2.51402e-10	0.950339	sp.O95178.NDUB2_HUMAN	0.510634	-0.0751117	0.391854	0.100586	0.176215	-0.175698	Scaling	Scaling	Buffering	Anti-Scaling
NDUFB3	0.30215	0.2887	5.0818e-06	-0.455378	0.0336712	0.744078	sp.O43676.NDUB3_HUMAN	0.0761432	-0.305478	0.310695	-0.0949216	0.199586	-0.210557	Scaling	Scaling	Anti-Scaling	Buffering
NDUFB4	0.192173	0.168192	0.0225976	-0.266523	0.00530425	0.434716	sp.O95168.NDUB4_HUMAN	0.375554	0.111666	0.833207	0.0289392	0.568771	0.0827267	Buffering	Scaling	Buffering	Buffering
NDUFB5	0.0404955	0.330518	0.00887849	-0.422973	1.86578e-05	0.753491	sp.O43674.NDUB5_HUMAN	0.208073	0.134644	0.73231	-0.0351053	0.160886	0.169749	Scaling	Scaling	Buffering	Buffering
NDUFB6	0.268731	0.187558	0.140613	-0.157769	0.053177	0.345326	sp.O95139.NDUB6_HUMAN	0.984429	-0.00330684	0.776705	-0.0340784	0.832047	0.0307715	Buffering	Buffering	Buffering	Buffering
NDUFB7	0.505426	0.167408	7.80564e-05	-0.451422	0.0444594	0.61883	sp.P17568.NDUB7_HUMAN	0.283216	0.302596	0.571619	0.0611089	0.375879	0.241487	Buffering	Scaling	Scaling	Buffering
NDUFB8	0.0155386	0.436469	0.00460383	-0.292354	0.000463379	0.728823	sp.O95169.NDUB8_HUMAN	0.809881	-0.0350708	0.359472	-0.0943792	0.670323	0.0593084	Scaling	Scaling	Buffering	Buffering
NDUFB9	0.676609	-0.0800844	0.769703	-0.0970011	0.960062	0.0169166	sp.Q9Y6M9.NDUB9_HUMAN	0.604487	-0.055827	0.687546	0.0850438	0.518846	-0.140871	Buffering	Buffering	Buffering	Buffering
NDUFC2	0.0332913	0.343819	0.96075	-0.00967129	0.102349	0.353491	sp.O95298.NDUC2_HUMAN	0.067944	0.235031	0.490811	0.0659693	0.157763	0.169062	Scaling	Buffering	Buffering	Buffering
NDUFS1	0.136052	0.414149	0.043431	-0.216391	0.0429283	0.63054	sp.P28331.2.NDUS1_HUMAN	0.251396	-0.220526	0.604914	-0.0495421	0.371812	-0.170983	Scaling	Buffering	Anti-Scaling	Buffering
NDUFS2	0.00259684	0.378212	0.123505	-0.36277	0.00475365	0.740981	sp.O75306.NDUS2_HUMAN	0.754494	-0.0314783	0.255219	-0.135958	0.40751	0.10448	Scaling	Scaling	Buffering	Buffering
NDUFS3	0.0397733	0.25982	0.196895	-0.160193	0.001162	0.420013	sp.O75489.NDUS3_HUMAN	0.344314	-0.126252	0.296679	-0.108239	0.872507	-0.0180129	Scaling	Buffering	Anti-Scaling	Buffering
NDUFS4	0.000370685	0.710911	0.2548	-0.130276	6.47586e-05	0.841187	sp.O43181.NDUS4_HUMAN	0.412816	0.174415	0.635858	-0.0649848	0.248415	0.239399	Scaling	Buffering	Buffering	Buffering
NDUFS5	0.108966	0.237729	0.0101894	-0.348671	0.000759211	0.5864	sp.O43920.NDUS5_HUMAN	0.617183	0.114047	0.142097	0.161242	0.831894	-0.0471949	Buffering	Scaling	Buffering	Anti-Scaling
NDUFS6	0.025698	0.33199	0.00777017	-0.520418	7.81353e-05	0.852408	sp.O75380.NDUS6_HUMAN	0.863355	0.0244225	0.0239207	-0.44142	0.0156212	0.465843	Scaling	Scaling	Buffering	Scaling
NDUFS7	0.40679	-0.370922	0.0176115	-0.334846	0.932082	-0.0360756	sp.O75251.NDUS7_HUMAN	0.683526	0.0787005	0.326261	-0.113815	0.316696	0.192515	Anti-Scaling	Scaling	Buffering	Buffering
NDUFS8	0.116375	0.188789	0.988884	0.0021073	0.243721	0.186682	sp.O00217.NDUS8_HUMAN	0.293376	-0.132013	0.135137	0.179437	0.0182228	-0.31145	Buffering	Buffering	Anti-Scaling	Anti-Scaling
NDUFV1	0.138053	0.184887	0.304061	0.160419	0.87023	0.024468	sp.P49821.NDUV1_HUMAN	0.0618001	-0.190124	0.404516	0.0896227	0.00738189	-0.279747	Buffering	Anti-Scaling	Anti-Scaling	Buffering
NDUFV2	0.000689085	0.63185	4.62596e-05	-0.538748	1.10003e-07	1.1706	sp.P19404.NDUV2_HUMAN	0.800849	0.0430736	0.526429	0.0854997	0.78749	-0.042426	Scaling	Scaling	Buffering	Buffering
NDUFV3	0.00295625	0.396466	0.000412825	-0.383621	2.40792e-07	0.780087	sp.P56181.2.NDUV3_HUMAN	0.0521978	0.407186	0.389383	0.137682	0.169698	0.269504	Scaling	Scaling	Scaling	Anti-Scaling
NDUFV3	0.00295625	0.396466	0.000412825	-0.383621	2.40792e-07	0.780087	sp.P56181.NDUV3_HUMAN	0.893795	0.0452976	0.251366	0.293348	0.438128	-0.24805	Scaling	Scaling	Buffering	Anti-Scaling
NEBL	0.129857	0.914373	0.490882	-0.279769	0.0415817	1.19414	sp.O76041.NEBL_HUMAN	0.33187	0.602263	0.476763	-0.286956	0.121808	0.889219	Scaling	Scaling	Scaling	Scaling
NEBL	0.129857	0.914373	0.490882	-0.279769	0.0415817	1.19414	sp.O76041.2.NEBL_HUMAN	0.693776	0.136775	0.0685073	-0.491756	0.0511085	0.628531	Scaling	Scaling	Buffering	Scaling
NECAP1	0.0855555	0.324613	0.000544406	-0.421971	0.000829083	0.746583	sp.Q8NC96.NECP1_HUMAN	0.0605904	0.415352	0.0749247	-0.311312	0.00421709	0.726664	Scaling	Scaling	Scaling	Scaling
NECAP2	0.151173	0.279563	0.086177	-0.215831	0.0210182	0.495394	sp.Q9NVZ3.2.NECP2_HUMAN	0.380071	-0.205353	0.103222	-0.241397	0.879202	0.0360447	Scaling	Buffering	Anti-Scaling	Buffering
NECAP2	0.151173	0.279563	0.086177	-0.215831	0.0210182	0.495394	sp.Q9NVZ3.NECP2_HUMAN	0.493256	-0.326262	0.434645	0.18911	0.297386	-0.515372	Scaling	Buffering	Anti-Scaling	Anti-Scaling
NEDD1	0.85715	0.0500417	0.0912268	-0.195837	0.400106	0.245879	sp.Q8NHV4.NEDD1_HUMAN	0.401692	0.119735	0.44556	-0.0764631	0.207663	0.196198	Buffering	Buffering	Buffering	Buffering
NEDD4	0.612983	0.228164	0.0277843	-0.418168	0.186177	0.646332	sp.P46934.4.NEDD4_HUMAN	0.804759	-0.0667103	0.279474	-0.17724	0.697901	0.11053	Buffering	Scaling	Buffering	Buffering
NEDD4	0.612983	0.228164	0.0277843	-0.418168	0.186177	0.646332	sp.P46934.NEDD4_HUMAN	0.888392	0.0347621	0.105428	-0.262564	0.273194	0.297326	Buffering	Scaling	Buffering	Scaling
NEDD4L	0.207569	0.56749	0.896126	-0.0465113	0.0840746	0.614002	sp.Q96PU5.NED4L_HUMAN	0.160023	0.319681	0.0682063	-0.342924	0.00359738	0.662605	Scaling	Buffering	Scaling	Scaling
NEDD9	0.988001	-0.010172	0.884334	0.0602005	0.915661	-0.0703725	sp.Q14511.3.CASL_HUMAN	0.801365	0.184444	0.388861	-0.483455	0.414749	0.667899	Buffering	Buffering	Buffering	Scaling
NEFH	0.0275682	-0.576137	0.655221	0.14915	0.00193116	-0.725287	sp.P12036.NFH_HUMAN	0.129885	1.84536	0.494788	-0.330548	0.0853563	2.1759	Anti-Scaling	Anti-Scaling	Scaling	Scaling
NEFL	0.014398	-1.64714	0.175925	-0.896773	0.0265762	-0.75037	sp.P07196.NFL_HUMAN	0.381137	-0.473334	0.417858	-0.399942	0.874888	-0.0733918	Anti-Scaling	Scaling	Anti-Scaling	Scaling
NEFM	0.434567	0.384456	0.704906	-0.0776084	0.334159	0.462064	sp.P07197.NFM_HUMAN	0.198246	0.808851	0.682438	0.149735	0.259411	0.659116	Scaling	Buffering	Scaling	Anti-Scaling
NEGR1	0.520437	0.286572	0.123176	-0.293962	0.191612	0.580533	sp.Q7Z3B1.NEGR1_HUMAN	0.375689	0.461338	0.113604	-0.649463	0.0316602	1.1108	Scaling	Scaling	Scaling	Scaling
NEIL2	0.00533828	1.00512	0.0195158	-0.356791	0.000930054	1.36191	sp.Q969S2.NEIL2_HUMAN	0.540201	0.135992	0.00771898	-0.616552	0.000158309	0.752544	Scaling	Scaling	Buffering	Scaling
NEK3	0.0127939	1.08449	0.783699	-0.0654284	0.00887704	1.14992	sp.P51956.NEK3_HUMAN	0.0371264	0.994419	0.807182	0.0994197	0.0379864	0.894999	Scaling	Buffering	Scaling	Buffering
NEK6	0.143663	0.779238	0.152178	-0.362413	0.0407461	1.14165	sp.Q9HC98.2.NEK6_HUMAN	0.112056	0.446576	0.496953	0.0976824	0.195557	0.348894	Scaling	Scaling	Scaling	Buffering
NEK7	0.999728	-4.93183e-05	0.616408	0.131666	0.628956	-0.131716	sp.Q8TDX7.NEK7_HUMAN	0.359382	0.148534	0.874373	0.0393867	0.673015	0.109147	Buffering	Anti-Scaling	Buffering	Buffering
NEK9	0.965612	0.0154306	0.0392455	-0.404745	0.24946	0.420176	sp.Q8TD19.NEK9_HUMAN	0.242496	0.242287	0.441315	-0.116275	0.0873181	0.358562	Buffering	Scaling	Buffering	Buffering
NELFA	0.222897	0.533121	0.0120331	-0.345461	0.0991137	0.878582	sp.Q9H3P2.NELFA_HUMAN	0.013613	0.403365	0.384014	-0.0784838	0.0143029	0.481849	Scaling	Scaling	Scaling	Buffering
NELFB	0.0285806	0.382892	0.00337696	-0.308227	0.000747281	0.691119	sp.Q8WX92.NELFB_HUMAN	0.428611	0.127969	0.0339368	-0.156818	0.0938835	0.284787	Scaling	Scaling	Buffering	Buffering
NELFCD	0.0032318	0.335992	0.366934	-0.244878	0.047811	0.58087	sp.Q8IXH7.NELFD_HUMAN	0.934196	0.00743839	0.332184	-0.112497	0.322979	0.119936	Scaling	Buffering	Buffering	Buffering
NELFE	0.0856477	0.282359	0.00126252	-0.386169	0.000724754	0.668528	sp.P18615.NELFE_HUMAN	0.986202	0.00234024	0.198418	-0.131949	0.343401	0.134289	Scaling	Scaling	Buffering	Buffering
NEMF	0.0561512	0.265756	8.80417e-06	-0.62091	1.63595e-07	0.886666	sp.O60524.NEMF_HUMAN	0.0360986	0.290243	0.217393	-0.130743	0.00191601	0.420987	Scaling	Scaling	Scaling	Buffering
NENF	0.688192	-0.062433	0.000854381	-0.763588	0.00439251	0.701155	sp.Q9UMX5.NENF_HUMAN	0.675489	0.070308	0.00671667	-0.802207	0.00497275	0.872515	Buffering	Scaling	Buffering	Scaling
NEO1	0.847739	0.119815	0.14584	-0.481658	0.360077	0.601473	sp.Q92859.NEO1_HUMAN	0.94519	0.035216	0.369104	-0.183693	0.670014	0.218909	Buffering	Scaling	Buffering	Buffering
NES	0.905154	0.0659306	0.881729	-0.0923789	0.826054	0.15831	sp.P48681.NEST_HUMAN	0.752061	-0.131684	0.797729	0.116571	0.639798	-0.248256	Buffering	Buffering	Anti-Scaling	Anti-Scaling
NET1	0.308554	0.417908	0.00323341	-0.728281	0.00859112	1.14619	sp.Q7Z628.ARHG8_HUMAN	0.115748	0.647612	0.245525	-0.202727	0.0483253	0.850339	Scaling	Scaling	Scaling	Buffering
NEU1	0.971268	-0.0211139	0.22547	-0.307156	0.634346	0.286042	sp.Q99519.NEUR1_HUMAN	0.638937	-0.207789	0.107234	-0.319136	0.798197	0.111347	Buffering	Scaling	Anti-Scaling	Scaling
NEU3	0.0326072	0.384016	0.844005	-0.0315487	0.0348577	0.415565	sp.Q9UQ49.NEUR3_HUMAN	0.637373	0.108576	0.226444	-0.308506	0.0205802	0.417082	Scaling	Buffering	Buffering	Scaling
NEURL4	0.381546	-0.252756	0.000382957	-0.481785	0.415553	0.22903	sp.Q96JN8.NEUL4_HUMAN	0.071735	0.217355	0.39845	-0.0793676	0.0143899	0.296722	Anti-Scaling	Scaling	Buffering	Buffering
NEXN	0.0562256	1.34395	0.0121415	-0.806135	0.00470101	2.15009	sp.Q0ZGT2.NEXN_HUMAN	0.0147668	1.70191	0.059493	-0.639846	0.00171196	2.34176	Scaling	Scaling	Scaling	Scaling
NF1	0.248139	0.258472	0.00108949	-0.530663	0.00164771	0.789135	sp.P21359.NF1_HUMAN	0.252385	0.219945	0.0683594	-0.299688	0.020228	0.519633	Scaling	Scaling	Buffering	Scaling
NF2	0.0028509	0.571024	9.73573e-05	-0.816979	6.99644e-09	1.388	sp.P35240.MERL_HUMAN	0.123255	0.33234	0.00792294	-0.530093	0.00043332	0.862434	Scaling	Scaling	Scaling	Scaling
NFASC	0.180928	-0.442722	0.231792	-0.414438	0.941041	-0.0282846	sp.O94856.9.NFASC_HUMAN	0.468965	-0.323101	0.120993	-0.582408	0.546686	0.259308	Anti-Scaling	Scaling	Anti-Scaling	Scaling
NFAT5	0.923007	0.0638171	0.00528475	-0.470686	0.442071	0.534503	sp.O94916.5.NFAT5_HUMAN	0.478561	0.311295	0.60687	-0.0715891	0.38954	0.382884	Buffering	Scaling	Scaling	Buffering
NFATC1	0.565144	0.286223	0.0450768	-0.561842	0.0989023	0.848065	sp.O95644.NFAC1_HUMAN	0.125966	2.40365	0.493951	-0.273382	0.111005	2.67703	Scaling	Scaling	Scaling	Scaling
NFATC2	0.730152	0.093494	0.975483	0.00898518	0.76646	0.0845088	sp.Q13469.NFAC2_HUMAN	0.0516835	0.485888	0.0307095	0.638505	0.61078	-0.152617	Buffering	Buffering	Scaling	Anti-Scaling
NFATC2IP	0.170964	0.255076	0.00143327	-0.402083	0.00265237	0.657159	sp.Q8NCF5.NF2IP_HUMAN	0.0765689	0.685131	0.111372	-0.258569	0.0229516	0.9437	Scaling	Scaling	Scaling	Scaling
NFATC3	0.476143	0.342119	0.000715734	-0.417647	0.165011	0.759766	sp.Q12968.NFAC3_HUMAN	0.521319	0.429931	0.602823	-0.10907	0.428976	0.539001	Scaling	Scaling	Scaling	Buffering
NFATC4	0.884253	-0.080514	0.181004	-0.521072	0.434934	0.440558	sp.Q14934.4.NFAC4_HUMAN	0.524018	0.287729	0.162549	-0.539075	0.0861505	0.826803	Buffering	Scaling	Scaling	Scaling
NFE2L3	0.00430085	0.834627	0.59679	0.193339	0.0929182	0.641288	sp.Q9Y4A8.NF2L3_HUMAN	0.536479	-0.331136	0.706916	-0.3594	0.973062	0.0282632	Scaling	Anti-Scaling	Anti-Scaling	Scaling
NFIA	0.896376	-0.053094	0.923846	0.0204178	0.857465	-0.0735118	tr.B1AKN8.B1AKN8_HUMAN	0.591199	0.245542	0.514027	0.152459	0.836106	0.093083	Buffering	Buffering	Buffering	Anti-Scaling
NFIB	0.052616	1.04737	0.334915	-0.28725	0.0162485	1.33462	tr.Q5VW26.Q5VW26_HUMAN	0.300107	0.5344	0.61011	-0.119024	0.192557	0.653424	Scaling	Scaling	Scaling	Buffering
NFIC	0.88493	0.0806369	0.429177	-0.174914	0.637648	0.255551	sp.P08651.NFIC_HUMAN	0.297249	0.226715	0.96904	-0.00646625	0.21596	0.233181	Buffering	Buffering	Buffering	Buffering
NFIL3	0.169719	0.583237	0.00645656	-0.472673	0.0217931	1.05591	sp.Q16649.NFIL3_HUMAN	0.824874	0.0919794	0.327342	-0.144988	0.569513	0.236968	Scaling	Scaling	Buffering	Buffering
NFIX	0.965049	-0.032096	0.129762	-0.579391	0.443389	0.547295	sp.Q14938.3.NFIX_HUMAN	0.623556	0.318147	0.302073	-0.290316	0.346139	0.608463	Buffering	Scaling	Scaling	Scaling
NFKB2	0.387945	0.233666	0.00266136	-0.611116	0.00471692	0.844781	sp.Q00653.NFKB2_HUMAN	0.431083	0.184505	0.00560295	-0.421399	0.0158214	0.605904	Buffering	Scaling	Buffering	Scaling
NFKBIA	0.274295	0.197809	0.0196069	-0.503831	0.000618985	0.701641	sp.P25963.IKBA_HUMAN	0.245589	0.387136	0.988833	0.00342054	0.223176	0.383715	Buffering	Scaling	Scaling	Buffering
NFKBIB	0.135695	0.202019	0.204845	-0.168718	0.0162477	0.370737	sp.Q15653.2.IKBB_HUMAN	0.501284	-0.149844	0.0671806	-0.276806	0.587043	0.126962	Buffering	Buffering	Anti-Scaling	Scaling
NFKBIE	0.178783	0.351331	0.102722	-0.279482	0.0240481	0.630813	sp.O00221.IKBE_HUMAN	0.164317	0.373308	0.462937	-0.154545	0.0583008	0.527852	Scaling	Scaling	Scaling	Buffering
NFKBIL1	0.0701636	0.36912	0.0196556	-0.308896	0.00353322	0.678015	sp.Q9UBC1.IKBL1_HUMAN	0.506895	-0.110895	0.252118	-0.116924	0.971704	0.0060284	Scaling	Scaling	Anti-Scaling	Buffering
NFRKB	0.000128828	0.703357	0.274475	-0.152294	5.35446e-06	0.855652	sp.Q6P4R8.NFRKB_HUMAN	0.695302	0.0423487	0.14315	0.146075	0.370403	-0.103726	Scaling	Buffering	Buffering	Anti-Scaling
NFS1	0.0775156	0.221416	0.755862	-0.0731247	0.238385	0.294541	sp.Q9Y697.NFS1_HUMAN	0.0443295	0.228449	0.712533	0.0530579	0.258519	0.175392	Buffering	Buffering	Buffering	Buffering
NFU1	0.00159417	0.671157	0.0601042	-0.357621	8.86252e-05	1.02878	sp.Q9UMS0.NFU1_HUMAN	0.246068	0.212839	0.0346145	-0.361946	0.0101628	0.574785	Scaling	Scaling	Buffering	Scaling
NFX1	0.857751	0.0444573	0.0185406	-0.250087	0.253765	0.294544	sp.Q12986.NFX1_HUMAN	0.451753	-0.195775	0.343446	-0.136173	0.799085	-0.0596021	Buffering	Scaling	Anti-Scaling	Buffering
NFXL1	0.0912729	0.520999	0.00322006	-0.416462	0.0312886	0.937461	sp.Q6ZNB6.NFXL1_HUMAN	0.836456	0.132005	0.0340653	-0.289318	0.529223	0.421323	Scaling	Scaling	Buffering	Scaling
NFYA	0.00606615	0.762451	0.172781	-0.168581	0.00140522	0.931032	sp.P23511.NFYA_HUMAN	0.219949	-0.394925	0.278946	0.235967	0.0757315	-0.630892	Scaling	Buffering	Anti-Scaling	Anti-Scaling
NFYB	0.113502	0.304114	0.517033	-0.0939351	0.0626573	0.398049	sp.P25208.NFYB_HUMAN	0.876542	-0.0267852	0.64627	0.0632011	0.63392	-0.0899863	Scaling	Buffering	Buffering	Buffering
NFYC	0.00444446	0.516777	0.00713257	-0.32949	5.61852e-05	0.846267	sp.Q13952.NFYC_HUMAN	0.595238	-0.097187	0.118601	0.142064	0.204568	-0.239251	Scaling	Scaling	Buffering	Anti-Scaling
NGDN	0.0214983	0.434263	0.00355077	-0.364177	0.000168928	0.79844	sp.Q8NEJ9.NGDN_HUMAN	0.354761	0.150105	0.584224	0.0675918	0.616911	0.0825129	Scaling	Scaling	Buffering	Buffering
NGEF	0.210718	-1.25271	0.58725	-0.187031	0.276581	-1.06568	sp.Q8N5V2.NGEF_HUMAN	0.760603	-0.437879	0.0104751	-1.47323	0.488632	1.03535	Anti-Scaling	Buffering	Anti-Scaling	Scaling
NGFR	7.57623e-05	-1.62309	0.000586469	-1.41318	0.328632	-0.209906	sp.P08138.TNR16_HUMAN	0.0231758	-1.24339	0.0505527	-1.07707	0.742438	-0.166328	Anti-Scaling	Scaling	Anti-Scaling	Scaling
NGLY1	0.459874	0.307946	0.115467	-0.185663	0.278131	0.493609	sp.Q96IV0.NGLY1_HUMAN	0.270494	0.395813	0.014938	-0.307734	0.109408	0.703546	Scaling	Buffering	Scaling	Scaling
NGRN	0.264031	0.326396	0.00353466	-0.383097	0.0298403	0.709493	sp.Q9NPE2.NGRN_HUMAN	0.0730762	0.342481	0.195876	-0.156215	0.0135809	0.498696	Scaling	Scaling	Scaling	Buffering
NHEJ1	0.113839	0.577388	0.195755	-0.173423	0.0556214	0.750812	sp.Q9H9Q4.NHEJ1_HUMAN	0.171088	0.304579	0.181706	-0.221961	0.0402083	0.52654	Scaling	Buffering	Scaling	Buffering
NHLRC2	0.553385	0.107613	1.90668e-05	-0.410642	0.0131876	0.518255	sp.Q8NBF2.NHLC2_HUMAN	0.23263	0.345035	0.0234381	-0.327759	0.0293668	0.672794	Buffering	Scaling	Scaling	Scaling
NHLRC3	0.122997	0.512393	0.00173056	-0.466585	0.0110556	0.978978	sp.Q5JS37.NHLC3_HUMAN	0.939933	-0.0294221	0.123317	-0.286096	0.497957	0.256674	Scaling	Scaling	Buffering	Scaling
NHP2	0.146825	0.237616	0.0235448	-0.267603	0.00482721	0.505219	sp.Q9NX24.NHP2_HUMAN	0.172472	-0.226041	0.532469	-0.0763473	0.347964	-0.149693	Buffering	Scaling	Anti-Scaling	Buffering
NID1	0.178667	-0.756479	0.136021	0.87245	0.0217069	-1.62893	sp.P14543.NID1_HUMAN	0.186588	-0.430091	0.97504	-0.0103716	0.28757	-0.419719	Anti-Scaling	Anti-Scaling	Anti-Scaling	Buffering
NID2	0.556035	-0.321458	0.0319156	-0.820504	0.332198	0.499045	sp.Q14112.NID2_HUMAN	0.583028	-0.259027	0.0981385	-0.705665	0.259804	0.446638	Anti-Scaling	Scaling	Anti-Scaling	Scaling
NIF3L1	0.538936	0.191312	0.00791646	-0.228164	0.213926	0.419476	sp.Q9GZT8.GTPC1_HUMAN	0.334535	0.160561	0.0581051	-0.194783	0.0636148	0.355345	Buffering	Buffering	Buffering	Buffering
NIFK	0.167821	0.383415	0.624871	-0.0589955	0.12776	0.442411	sp.Q9BYG3.MK67I_HUMAN	0.494237	0.160965	0.402671	-0.0996642	0.289852	0.260629	Scaling	Buffering	Buffering	Buffering
NIN	0.847975	-0.0354733	0.0223201	-0.360672	0.131677	0.325198	sp.Q8N4C6.7.NIN_HUMAN	0.907417	0.0177646	0.912558	0.0178669	0.999517	-0.00010231	Buffering	Scaling	Buffering	Buffering
NIP7	0.204988	0.470447	1.29184e-05	-0.497634	0.0406196	0.968081	sp.Q9Y221.NIP7_HUMAN	0.769503	-0.0759958	0.400097	0.0946415	0.521642	-0.170637	Scaling	Scaling	Buffering	Buffering
NIPAL3	0.0723392	-0.476832	0.446533	-0.135187	0.181314	-0.341646	sp.Q6P499.NPAL3_HUMAN	0.0405094	-0.843585	0.053505	-0.445345	0.232397	-0.39824	Anti-Scaling	Buffering	Anti-Scaling	Scaling
NIPBL	9.0946e-05	0.475677	0.103791	-0.348002	0.000996472	0.823679	sp.Q6KC79.NIPBL_HUMAN	0.0121109	0.229831	0.321594	-0.109884	0.00845928	0.339714	Scaling	Scaling	Buffering	Buffering
NIPSNAP1	0.98792	0.00527926	0.0106822	-0.475476	0.201429	0.480755	sp.Q9BPW8.NIPS1_HUMAN	0.95464	0.0159389	0.0723965	-0.280935	0.31058	0.296874	Buffering	Scaling	Buffering	Scaling
NIPSNAP3A	0.0277215	0.680965	0.078964	-0.2912	0.00367425	0.972165	sp.Q9UFN0.NPS3A_HUMAN	0.389088	0.262315	0.102485	-0.297598	0.0681156	0.559913	Scaling	Scaling	Scaling	Scaling
NIPSNAP3B	0.807783	-0.0560595	0.000700267	-0.439269	0.110208	0.383209	sp.Q9BS92.NPS3B_HUMAN	0.417277	0.378622	0.111939	-0.312212	0.154778	0.690834	Buffering	Scaling	Scaling	Scaling
NISCH	0.700185	0.138694	3.98648e-05	-0.579941	0.133833	0.718635	sp.Q9Y2I1.NISCH_HUMAN	0.209524	0.490898	0.0863549	-0.193688	0.124864	0.684586	Buffering	Scaling	Scaling	Buffering
NIT1	0.0834812	0.220187	0.0459608	-0.435777	0.00686171	0.655964	sp.Q86X76.NIT1_HUMAN	0.255865	0.174629	0.52604	-0.133404	0.204839	0.308033	Buffering	Scaling	Buffering	Buffering
NIT2	0.330943	0.147579	0.234618	-0.301779	0.110209	0.449358	sp.Q9NQR4.NIT2_HUMAN	0.810551	0.0318369	0.774148	-0.054176	0.67722	0.0860129	Buffering	Scaling	Buffering	Buffering
NKD2	0.62467	0.18254	0.951082	-0.0467989	0.764851	0.229339	sp.Q969F2.NKD2_HUMAN	0.225987	-0.654173	0.263613	-1.03691	0.657364	0.382734	Buffering	Buffering	Anti-Scaling	Scaling
NKIRAS2	0.423207	0.159191	0.539271	-0.0769812	0.227815	0.236172	sp.Q9NYR9.KBRS2_HUMAN	0.513553	-0.0894482	0.798312	-0.0354513	0.747114	-0.053997	Buffering	Buffering	Buffering	Buffering
NKTR	0.749436	0.152559	0.0362076	-0.33531	0.351987	0.487869	sp.P30414.NKTR_HUMAN	0.427835	-0.275954	0.905517	-0.0123183	0.44413	-0.263636	Buffering	Scaling	Anti-Scaling	Buffering
NLE1	0.109547	0.289196	0.0107337	-0.383646	0.000975835	0.672841	sp.Q9NVX2.NLE1_HUMAN	0.0104545	0.42302	0.12823	-0.168917	0.00128229	0.591937	Scaling	Scaling	Scaling	Buffering
NLGN1	0.678868	-0.0994145	0.103503	-0.401358	0.245668	0.301943	sp.Q8N2Q7.NLGN1_HUMAN	0.413993	0.576307	0.193369	-1.5074	0.0702184	2.08371	Buffering	Scaling	Scaling	Scaling
NLN	0.344364	-0.2795	0.00144555	-0.444505	0.567887	0.165004	sp.Q9BYT8.NEUL_HUMAN	0.400545	-0.149707	3.75653e-05	-0.43891	0.106857	0.289203	Anti-Scaling	Scaling	Anti-Scaling	Scaling
NLRP2	0.729924	0.225845	0.524864	-0.32306	0.387424	0.548905	sp.Q9NX02.NALP2_HUMAN	0.467328	0.243408	0.507156	0.215855	0.943522	0.0275538	Buffering	Scaling	Buffering	Anti-Scaling
NLRX1	0.00689716	0.586432	0.0136367	-0.463982	1.87847e-05	1.05041	sp.Q86UT6.NLRX1_HUMAN	0.00733859	0.448219	0.0510499	-0.259773	6.01974e-05	0.707992	Scaling	Scaling	Scaling	Scaling
NMD3	7.2603e-05	0.411595	0.518148	-0.0608533	8.84751e-05	0.472448	sp.Q96D46.NMD3_HUMAN	0.254303	0.165983	0.647894	-0.0677443	0.196739	0.233727	Scaling	Buffering	Buffering	Buffering
NME1	0.134695	0.217947	0.0344409	-0.409413	0.00400335	0.62736	sp.P15531.2.NDKA_HUMAN	0.0110011	0.634541	0.0398726	-0.528003	0.000166732	1.16254	Buffering	Scaling	Scaling	Scaling
NME2	0.57578	0.0820212	0.0265011	-0.338755	0.032546	0.420776	sp.P22392.2.NDKB_HUMAN	0.00539749	0.399869	0.267605	-0.191308	0.0039846	0.591177	Buffering	Scaling	Scaling	Buffering
NME3	0.729207	0.195748	0.00410245	-0.738599	0.127047	0.934347	sp.Q13232.NDK3_HUMAN	0.7589	-0.140789	0.00253469	-0.557106	0.376798	0.416317	Buffering	Scaling	Anti-Scaling	Scaling
NME4	0.875474	-0.0733561	0.252593	-0.355837	0.532907	0.282481	tr.F2Z2X0.F2Z2X0_HUMAN	0.848424	-0.0872163	0.458971	-0.222532	0.756822	0.135316	Buffering	Scaling	Buffering	Buffering
NME6	0.558314	0.205952	0.0724694	-0.158265	0.340052	0.364217	sp.O75414.NDK6_HUMAN	0.175735	-0.67261	0.804055	-0.030203	0.192365	-0.642407	Buffering	Buffering	Anti-Scaling	Buffering
NME7	0.846697	-0.034607	0.482051	-0.167016	0.606198	0.132409	sp.Q9Y5B8.NDK7_HUMAN	0.801099	0.0352793	0.577684	-0.0777474	0.499469	0.113027	Buffering	Buffering	Buffering	Buffering
NMI	0.680097	-0.405939	0.000991837	-0.933789	0.5987	0.52785	sp.Q13287.NMI_HUMAN	0.908348	0.0867377	0.00931465	-0.626473	0.370862	0.71321	Anti-Scaling	Scaling	Buffering	Scaling
NMNAT1	0.308773	0.171772	0.00830729	-0.398052	0.00373185	0.569824	sp.Q9HAN9.NMNA1_HUMAN	0.902873	-0.0403147	0.000245648	-0.523395	0.164249	0.48308	Buffering	Scaling	Buffering	Scaling
NMNAT3	0.609707	-0.151144	0.28318	-0.340685	0.575261	0.189541	sp.Q96T66.NMNA3_HUMAN	0.522538	0.22043	0.205389	-0.575775	0.091605	0.796205	Anti-Scaling	Scaling	Buffering	Scaling
NMRAL1	0.579903	-0.418108	0.00341587	-0.676847	0.73461	0.25874	sp.Q9HBL8.NMRL1_HUMAN	0.338123	0.25689	0.0098745	-0.458917	0.0118605	0.715807	Anti-Scaling	Scaling	Scaling	Scaling
NMRK1	0.0279473	0.837747	0.204506	-0.267608	0.00635773	1.10536	sp.Q9NWW6.NRK1_HUMAN	0.192269	1.44707	0.405016	0.259919	0.264833	1.18715	Scaling	Scaling	Scaling	Anti-Scaling
NMT1	0.010406	0.308481	0.978131	0.00376197	0.0399209	0.304719	sp.P30419.NMT1_HUMAN	0.000701887	0.561159	0.732101	-0.0440167	0.000683262	0.605175	Scaling	Buffering	Scaling	Buffering
NMT2	0.524215	-0.245089	0.00139752	-0.739478	0.188719	0.494389	sp.O60551.NMT2_HUMAN	0.133257	-0.38017	0.0392033	-0.34511	0.880813	-0.0350607	Anti-Scaling	Scaling	Anti-Scaling	Scaling
NNMT	0.375071	-0.873363	0.0212138	-1.53663	0.490521	0.663266	sp.P40261.NNMT_HUMAN	0.171565	-0.676784	0.0633485	-0.844252	0.736052	0.167468	Anti-Scaling	Scaling	Anti-Scaling	Scaling
NNT	0.319045	-0.274595	0.331108	-0.431323	0.744583	0.156728	sp.Q13423.NNTM_HUMAN	0.417449	-0.165769	0.274032	-0.353661	0.588898	0.187892	Anti-Scaling	Scaling	Anti-Scaling	Scaling
NOB1	0.0372835	0.647538	6.88628e-06	-0.47517	0.00628506	1.12271	sp.Q9ULX3.NOB1_HUMAN	0.108901	0.544313	0.0251598	-0.2685	0.0392855	0.812812	Scaling	Scaling	Scaling	Scaling
NOC2L	0.65636	0.117661	0.0202099	-0.307466	0.129387	0.425126	sp.Q9Y3T9.NOC2L_HUMAN	0.156201	0.272698	0.278189	-0.125147	0.047902	0.397845	Buffering	Scaling	Scaling	Buffering
NOC3L	0.308272	0.214342	6.30797e-05	-0.466431	0.00630914	0.680772	sp.Q8WTT2.NOC3L_HUMAN	0.11582	0.332407	0.767823	-0.0393879	0.0824758	0.371795	Buffering	Scaling	Scaling	Buffering
NOC4L	0.552593	0.0855724	0.152321	-0.18727	0.122907	0.272843	sp.Q9BVI4.NOC4L_HUMAN	0.886499	-0.029535	0.527693	-0.0577432	0.893263	0.0282082	Buffering	Buffering	Buffering	Buffering
NOL10	0.0324186	0.367613	0.000416706	-0.476789	9.0944e-05	0.844402	sp.Q9BSC4.NOL10_HUMAN	0.664961	-0.0678179	0.0184908	-0.2939	0.210209	0.226082	Scaling	Scaling	Buffering	Scaling
NOL11	0.280722	0.149527	1.78951e-05	-0.56667	2.54234e-05	0.716197	sp.Q9H8H0.NOL11_HUMAN	0.449618	-0.10977	0.241595	-0.131724	0.887822	0.0219543	Buffering	Scaling	Anti-Scaling	Buffering
NOL12	0.00274541	0.515401	0.00117453	-0.372009	8.71676e-05	0.88741	sp.Q9UGY1.NOL12_HUMAN	0.501664	0.251124	0.0112869	-0.364743	0.132571	0.615867	Scaling	Scaling	Scaling	Scaling
NOL3	0.67763	-0.351525	0.00665749	-0.529107	0.831151	0.177582	sp.O60936.2.NOL3_HUMAN	0.804643	0.197636	0.00903585	-0.5651	0.369462	0.762736	Anti-Scaling	Scaling	Buffering	Scaling
NOL4	0.957608	0.0265835	0.251557	-0.306547	0.464917	0.33313	sp.O94818.NOL4_HUMAN	0.106233	-0.78536	0.524605	-0.158113	0.165029	-0.627247	Buffering	Scaling	Anti-Scaling	Buffering
NOL6	0.288871	0.399573	0.993885	0.00118127	0.283987	0.398392	sp.Q9H6R4.NOL6_HUMAN	0.383535	-0.185707	0.0755365	-0.211149	0.896526	0.025442	Scaling	Buffering	Anti-Scaling	Buffering
NOL7	0.519847	0.130559	0.000721237	-0.387649	0.0203911	0.518208	sp.Q9UMY1.NOL7_HUMAN	0.177307	-0.179073	0.803942	0.0242535	0.12865	-0.203327	Buffering	Scaling	Anti-Scaling	Buffering
NOL8	0.00355035	0.732152	6.29429e-05	-0.394907	0.000171616	1.12706	sp.Q76FK4.NOL8_HUMAN	0.196306	0.208821	0.316283	-0.127092	0.0309438	0.335913	Scaling	Scaling	Buffering	Buffering
NOL9	0.199184	0.277629	0.0743134	-0.222435	0.0339243	0.500063	sp.Q5SY16.NOL9_HUMAN	0.0912534	0.411747	0.883144	-0.0170432	0.0822147	0.428791	Scaling	Buffering	Scaling	Buffering
NOLC1	0.0438449	0.369431	0.00183282	-0.406964	0.000285528	0.776394	sp.Q14978.2.NOLC1_HUMAN	0.00973067	0.487165	0.763207	-0.0451863	0.00283617	0.532352	Scaling	Scaling	Scaling	Buffering
NOM1	0.0196285	0.372407	0.0646913	-0.235984	0.000334921	0.608391	sp.Q5C9Z4.NOM1_HUMAN	0.326107	0.150679	0.101858	-0.222279	0.0178328	0.372959	Scaling	Buffering	Buffering	Buffering
NOMO1	0.00316321	0.73284	0.120217	-0.217769	0.000487857	0.950608	sp.Q15155.NOMO1_HUMAN	0.579941	-0.40417	0.838994	0.0683597	0.52988	-0.47253	Scaling	Buffering	Anti-Scaling	Buffering
NOMO2	0.0126769	0.707351	0.17244	-0.199154	0.00291619	0.906505	sp.Q5JPE7.NOMO2_HUMAN	0.329608	-0.176788	0.0651909	0.143115	0.0940129	-0.319903	Scaling	Buffering	Anti-Scaling	Anti-Scaling
NOP10	0.953315	-0.0133929	0.000296604	-0.400681	0.122696	0.387289	sp.Q9NPE3.NOP10_HUMAN	0.430478	0.223602	0.696538	0.0398376	0.504345	0.183764	Buffering	Scaling	Buffering	Buffering
NOP14	0.103539	0.64211	0.0212031	-0.293887	0.0569775	0.935997	sp.P78316.NOP14_HUMAN	0.125395	0.485704	0.986608	-0.00178554	0.13406	0.487489	Scaling	Scaling	Scaling	Buffering
NOP16	0.0353047	0.382772	0.594488	-0.0605589	0.0171756	0.443331	sp.Q9Y3C1.NOP16_HUMAN	0.846396	-0.0376849	0.0750382	-0.191519	0.428539	0.153834	Scaling	Buffering	Buffering	Buffering
NOP2	0.012391	0.55572	0.000258465	-0.46563	9.99458e-05	1.02135	sp.P46087.4.NOP2_HUMAN	0.379205	0.201568	0.0108984	-0.3099	0.0364061	0.511469	Scaling	Scaling	Buffering	Scaling
NOP56	0.0186331	0.3897	0.000694884	-0.508896	4.6787e-07	0.898596	sp.O00567.NOP56_HUMAN	0.395256	-0.116175	0.18344	-0.157332	0.752042	0.0411574	Scaling	Scaling	Anti-Scaling	Buffering
NOP58	0.282496	0.274194	0.0164003	-0.252941	0.0702264	0.527135	sp.Q9Y2X3.NOP58_HUMAN	0.999554	0.000122686	0.280572	-0.105301	0.643046	0.105424	Scaling	Scaling	Buffering	Buffering
NOP9	0.658647	0.0824055	0.0140055	-0.328879	0.0411579	0.411285	sp.Q86U38.NOP9_HUMAN	0.33742	0.190356	0.865315	0.0228163	0.402137	0.16754	Buffering	Scaling	Buffering	Buffering
NOS1AP	0.375309	0.194398	0.403078	-0.237961	0.181438	0.432359	sp.O75052.CAPON_HUMAN	0.689746	0.115218	0.034704	-0.443754	0.0692013	0.558972	Buffering	Buffering	Buffering	Scaling
NOS3	0.128829	0.633937	0.519048	-0.232347	0.0441406	0.866284	sp.P29474.NOS3_HUMAN	0.0814067	0.416488	0.879314	0.0292083	0.120142	0.38728	Scaling	Buffering	Scaling	Buffering
NOSIP	0.198763	0.191308	0.000546814	-0.478809	9.29297e-05	0.670117	sp.Q9Y314.NOSIP_HUMAN	0.222228	0.212528	0.0506228	-0.239412	0.016117	0.45194	Buffering	Scaling	Buffering	Buffering
NOSTRIN	0.77062	0.156545	0.12053	-0.345579	0.376031	0.502124	sp.Q8IVI9.4.NOSTN_HUMAN	0.479271	-0.390957	0.813917	-0.0854425	0.578405	-0.305514	Buffering	Scaling	Anti-Scaling	Buffering
NOTCH1	0.726433	-0.143033	0.404383	-0.184285	0.918114	0.0412522	sp.P46531.NOTC1_HUMAN	0.161333	-0.41762	0.346564	-0.179351	0.384514	-0.238269	Anti-Scaling	Buffering	Anti-Scaling	Buffering
NOTCH2	0.0622003	0.507917	0.025382	-0.514389	0.00056953	1.02231	sp.Q04721.NOTC2_HUMAN	0.0392416	0.736953	0.956595	0.00917382	0.0399175	0.727779	Scaling	Scaling	Scaling	Buffering
NOTCH3	0.342117	1.19142	0.0802138	0.855549	0.77486	0.335875	sp.Q9UM47.NOTC3_HUMAN	0.324089	1.05197	0.0182782	0.843007	0.834614	0.208959	Scaling	Anti-Scaling	Scaling	Anti-Scaling
NOV	0.18187	0.580201	0.388813	0.434873	0.802887	0.145328	sp.P48745.NOV_HUMAN	0.183291	0.752611	0.268887	0.783149	0.965492	-0.0305372	Scaling	Anti-Scaling	Scaling	Anti-Scaling
NOVA1	0.646998	0.175551	0.284586	-0.274537	0.245161	0.450087	sp.P51513.NOVA1_HUMAN	0.479077	-0.438555	0.395738	-0.330054	0.860283	-0.108501	Buffering	Scaling	Anti-Scaling	Scaling
NOVA2	0.663696	-0.0724058	0.0413282	-0.265668	0.139563	0.193262	sp.Q9UNW9.NOVA2_HUMAN	0.621839	0.146817	0.530431	-0.15164	0.240444	0.298457	Buffering	Scaling	Buffering	Buffering
NPAT	0.0153426	0.307983	0.106453	-0.179732	0.000475693	0.487715	sp.Q14207.NPAT_HUMAN	0.165941	0.224868	0.711188	-0.0512154	0.0940562	0.276084	Scaling	Buffering	Buffering	Buffering
NPC1	0.16121	0.640934	0.297128	-0.174254	0.0871548	0.815189	sp.O15118.NPC1_HUMAN	0.940505	-0.0462381	0.160007	-0.324287	0.643131	0.278049	Scaling	Buffering	Buffering	Scaling
NPC1L1	0.149102	0.162588	0.372254	0.215746	0.836241	-0.0531585	sp.Q9UHC9.NPCL1_HUMAN	0.65984	-0.0904864	0.509019	0.245856	0.363931	-0.336343	Buffering	Anti-Scaling	Buffering	Anti-Scaling
NPC2	0.577979	0.138048	0.884039	0.0324311	0.666699	0.105616	sp.P61916.NPC2_HUMAN	0.239205	0.258511	0.671312	0.0901759	0.431692	0.168335	Buffering	Buffering	Scaling	Buffering
NPDC1	0.678976	0.270976	0.44727	0.257446	0.982913	0.0135302	sp.Q9NQX5.NPDC1_HUMAN	0.97328	-0.021919	0.664685	-0.194866	0.771227	0.172947	Scaling	Anti-Scaling	Buffering	Buffering
NPEPL1	0.969378	0.00832477	0.420161	-0.294475	0.426997	0.302799	sp.Q8NDH3.PEPL1_HUMAN	0.182477	0.27983	0.605256	-0.151024	0.152657	0.430853	Buffering	Scaling	Scaling	Buffering
NPEPPS	0.0138296	0.517079	0.000334727	-0.436372	5.891e-05	0.953451	sp.P55786.PSA_HUMAN	0.00290738	0.637673	0.146696	-0.201775	0.000212447	0.839448	Scaling	Scaling	Scaling	Buffering
NPLOC4	0.0659902	0.29936	0.00428575	-0.371338	0.000106826	0.670698	sp.Q8TAT6.2.NPL4_HUMAN	0.0120096	0.302887	0.00213237	-0.298813	9.72948e-06	0.601699	Scaling	Scaling	Scaling	Scaling
NPM1	0.0192687	0.367437	0.0257391	-0.284732	9.06891e-05	0.652169	sp.P06748.NPM_HUMAN	0.442306	-0.14876	0.0037649	-0.330567	0.350181	0.181807	Scaling	Scaling	Anti-Scaling	Scaling
NPM3	0.108145	0.332692	0.000738944	-0.524134	0.000384569	0.856826	sp.O75607.NPM3_HUMAN	0.156902	0.370567	0.0391086	-0.323089	0.0145978	0.693656	Scaling	Scaling	Scaling	Scaling
NPR1	0.788617	-0.0874886	0.596027	-0.146944	0.863454	0.0594556	sp.P16066.ANPRA_HUMAN	0.977569	-0.0165415	0.208873	-0.650926	0.239715	0.634384	Buffering	Buffering	Buffering	Scaling
NPR3	0.458492	0.290468	0.0221994	-0.822329	0.0013247	1.1128	sp.P17342.ANPRC_HUMAN	0.909391	0.076435	0.304127	-0.613997	0.142544	0.690432	Scaling	Scaling	Buffering	Scaling
NPRL3	0.0922897	0.363313	0.000689621	-0.427317	0.00215745	0.790631	sp.Q12980.NPRL3_HUMAN	0.990099	-0.00397711	0.947422	0.0104037	0.962037	-0.0143808	Scaling	Scaling	Buffering	Buffering
NPTN	0.273085	0.301937	0.124082	-0.216751	0.0820318	0.518688	sp.Q9Y639.NPTN_HUMAN	0.816304	0.0694134	0.818273	0.0317134	0.900339	0.0377	Scaling	Buffering	Buffering	Buffering
NPTX1	0.541213	0.24434	0.828749	-0.060556	0.469681	0.304896	sp.Q15818.NPTX1_HUMAN	0.227065	-0.723779	0.423654	-0.301327	0.445158	-0.422452	Buffering	Buffering	Anti-Scaling	Scaling
NQO1	0.904597	0.181425	0.0202314	-0.763904	0.544206	0.945329	sp.P15559.NQO1_HUMAN	0.282854	1.03849	0.0902171	-0.528252	0.138499	1.56674	Buffering	Scaling	Scaling	Scaling
NQO2	0.840142	-0.0736228	0.890099	-0.0339505	0.920159	-0.0396723	sp.P16083.NQO2_HUMAN	0.195729	0.515809	0.939313	-0.020542	0.194619	0.536351	Buffering	Buffering	Scaling	Buffering
NR1D1	0.439381	-0.170498	0.136567	-0.271152	0.667121	0.100653	sp.P20393.NR1D1_HUMAN	0.0401182	0.729699	0.247467	-0.352316	0.0108566	1.08202	Anti-Scaling	Scaling	Scaling	Scaling
NR1H2	0.391954	0.149191	0.0030018	-0.437201	0.00166158	0.586393	sp.P55055.NR1H2_HUMAN	0.554964	0.141751	0.182332	-0.242339	0.159704	0.38409	Buffering	Scaling	Buffering	Buffering
NR2C1	0.77538	-0.0773002	0.0379366	-0.238839	0.565199	0.161539	sp.P13056.NR2C1_HUMAN	0.810069	-0.0911495	0.509629	0.100942	0.631032	-0.192091	Buffering	Buffering	Buffering	Anti-Scaling
NR2C2	0.403291	0.250252	0.052147	-0.223386	0.172956	0.473638	sp.P49116.2.NR2C2_HUMAN	0.478432	0.178119	0.860731	0.0158905	0.512389	0.162229	Scaling	Buffering	Buffering	Buffering
NR2C2AP	0.355464	0.270305	0.0110744	-0.306263	0.0811758	0.576568	sp.Q86WQ0.NR2CA_HUMAN	0.155343	-0.778631	0.000793483	-0.676411	0.830583	-0.10222	Scaling	Scaling	Anti-Scaling	Scaling
NR2F1	0.429358	0.595463	0.235174	-0.508877	0.134933	1.10434	sp.P10589.COT1_HUMAN	0.475681	0.205165	0.643102	-0.0825029	0.297005	0.287668	Scaling	Scaling	Buffering	Buffering
NR2F2	0.76422	-0.287018	0.39697	-0.24645	0.966227	-0.0405682	sp.P24468.COT2_HUMAN	0.465766	-0.275307	0.863744	0.0305102	0.423675	-0.305817	Anti-Scaling	Buffering	Anti-Scaling	Buffering
NR2F6	0.47246	0.395223	0.878624	0.0322722	0.493165	0.362951	sp.P10588.NR2F6_HUMAN	0.229179	0.624101	0.938201	-0.0135015	0.214794	0.637603	Scaling	Buffering	Scaling	Buffering
NR3C1	0.488254	0.280557	0.0538657	-0.543542	0.0478565	0.824099	sp.P04150.GCR_HUMAN	0.364107	0.357684	0.109969	-0.396666	0.0537849	0.75435	Scaling	Scaling	Scaling	Scaling
NRAS	0.0157706	0.587709	0.259689	-0.208261	0.00311116	0.79597	sp.P01111.RASN_HUMAN	0.417837	0.21741	0.936738	-0.0129634	0.382523	0.230373	Scaling	Buffering	Buffering	Buffering
NRBF2	0.596121	0.0764233	0.144346	-0.146416	0.167713	0.222839	sp.Q96F24.NRBF2_HUMAN	0.768192	-0.0917454	0.216302	-0.167149	0.80865	0.0754036	Buffering	Buffering	Buffering	Buffering
NRBP1	0.11282	0.296214	0.0871767	-0.212003	0.0146289	0.508217	sp.Q9UHY1.NRBP_HUMAN	0.25115	0.23977	0.0356887	-0.406748	0.0145292	0.646518	Scaling	Buffering	Buffering	Scaling
NRBP2	0.135636	0.366601	0.385867	-0.24789	0.0416148	0.614491	sp.Q9NSY0.NRBP2_HUMAN	0.512173	0.165785	0.257664	-0.527596	0.13705	0.693381	Scaling	Buffering	Buffering	Scaling
NRCAM	0.0157814	1.44178	0.803545	-0.137118	0.0171037	1.57889	sp.Q92823.5.NRCAM_HUMAN	0.203895	0.507801	0.574624	0.260707	0.584401	0.247094	Scaling	Buffering	Scaling	Anti-Scaling
NRDE2	0.028805	0.365852	0.00532256	-0.386609	2.96946e-05	0.752461	sp.Q9H7Z3.NRDE2_HUMAN	0.00349885	0.487045	0.275645	-0.128475	0.000507147	0.61552	Scaling	Scaling	Scaling	Buffering
NRF1	0.0420854	0.170067	0.754967	-0.0255856	0.0320972	0.195653	sp.Q16656.NRF1_HUMAN	0.916686	0.00956151	0.679365	0.0429572	0.766135	-0.0333957	Buffering	Buffering	Buffering	Buffering
NRG1	0.807534	0.193917	0.160176	-0.85834	0.136036	1.05226	sp.Q02297.2.NRG1_HUMAN	0.940944	0.0855769	0.190637	-0.857126	0.40966	0.942702	Buffering	Scaling	Buffering	Scaling
NRGN	0.0150723	0.893682	0.883485	0.0403416	0.0238958	0.85334	sp.Q92686.NEUG_HUMAN	0.165016	1.89234	0.444479	0.854534	0.26755	1.03781	Scaling	Buffering	Scaling	Anti-Scaling
NRIP1	0.960128	0.0222332	0.110231	-0.417327	0.314743	0.43956	sp.P48552.NRIP1_HUMAN	0.589688	0.13977	0.815315	0.057569	0.760118	0.0822014	Buffering	Scaling	Buffering	Buffering
NRM	0.0437465	0.38571	0.0156962	-0.396709	0.000775394	0.782419	sp.Q8IXM6.NRM_HUMAN	0.199514	0.172058	0.839594	-0.0241928	0.179284	0.19625	Scaling	Scaling	Buffering	Buffering
NRP1	0.492275	-0.513146	0.00640852	-1.2756	0.28917	0.76245	sp.O14786.NRP1_HUMAN	0.781299	-0.146487	0.093534	-0.617053	0.33338	0.470566	Anti-Scaling	Scaling	Anti-Scaling	Scaling
NRP2	0.980011	-0.0322611	0.722868	-0.16687	0.918421	0.134609	sp.O60462.NRP2_HUMAN	0.902274	0.10013	0.411611	-0.236526	0.685577	0.336656	Buffering	Buffering	Buffering	Buffering
NRSN2	0.322307	-0.5035	0.141282	-0.54118	0.93841	0.0376803	sp.Q9GZP1.NRSN2_HUMAN	0.17125	-0.855623	0.305824	-0.393489	0.418418	-0.462134	Anti-Scaling	Scaling	Anti-Scaling	Scaling
NSA2	0.308196	0.213772	0.00043284	-0.439835	0.00498606	0.653607	sp.O95478.NSA2_HUMAN	0.980913	-0.00463165	0.559424	-0.0817217	0.67085	0.0770901	Buffering	Scaling	Buffering	Buffering
NSD1	0.71062	0.0774674	0.26375	-0.153114	0.266838	0.230581	sp.Q96L73.NSD1_HUMAN	0.861511	0.0398191	0.993759	0.00108789	0.867048	0.0387313	Buffering	Buffering	Buffering	Buffering
NSF	0.28519	0.140037	0.0874846	-0.205594	0.0137991	0.345631	sp.P46459.NSF_HUMAN	0.669949	0.0478968	0.297457	-0.110423	0.179366	0.15832	Buffering	Buffering	Buffering	Buffering
NSFL1C	9.96661e-06	0.693968	0.0284707	-0.322489	5.50134e-09	1.01646	sp.Q9UNZ2.NSF1C_HUMAN	4.73319e-05	0.646028	0.0606847	-0.307241	6.5465e-08	0.953269	Scaling	Scaling	Scaling	Scaling
NSL1	0.783001	0.038595	0.00119975	-0.67274	0.0018478	0.711335	sp.Q96IY1.NSL1_HUMAN	0.425991	0.102708	0.250467	-0.137023	0.0968287	0.239732	Buffering	Scaling	Buffering	Buffering
NSMAF	0.536382	0.147748	0.319224	-0.24703	0.0855283	0.394777	sp.Q92636.FAN_HUMAN	0.644122	0.144396	0.926548	-0.0287614	0.544338	0.173158	Buffering	Buffering	Buffering	Buffering
NSMCE1	6.06988e-06	0.615944	0.0655548	-0.205376	6.81434e-08	0.82132	sp.Q8WV22.NSE1_HUMAN	0.821209	0.0349622	0.919839	0.00946441	0.86683	0.0254978	Scaling	Buffering	Buffering	Buffering
NSMCE2	0.224213	0.184207	0.971298	0.0118084	0.605025	0.172398	sp.Q96MF7.NSE2_HUMAN	0.615441	-0.0594477	0.27054	0.296493	0.188689	-0.355941	Buffering	Buffering	Buffering	Anti-Scaling
NSMCE4A	0.175603	0.276113	0.00114053	-0.367794	0.00562891	0.643907	sp.Q9NXX6.NSE4A_HUMAN	0.216395	-0.277427	0.0378103	-0.281748	0.983691	0.00432029	Scaling	Scaling	Anti-Scaling	Scaling
NSRP1	0.747318	0.0437108	0.00580463	-0.355272	0.0140464	0.398982	sp.Q9H0G5.NSRP1_HUMAN	0.216658	-0.192522	0.105102	-0.241764	0.779398	0.0492423	Buffering	Scaling	Anti-Scaling	Buffering
NSUN2	0.000174636	0.481243	7.61178e-09	-0.826043	2.69619e-13	1.30729	sp.Q08J23.NSUN2_HUMAN	0.00916976	0.339769	0.00432035	-0.520953	5.16805e-05	0.860721	Scaling	Scaling	Scaling	Scaling
NSUN3	0.991999	-0.00122065	0.977663	0.0041853	0.974196	-0.00540596	sp.Q9H649.NSUN3_HUMAN	0.152651	0.308797	0.192348	0.227125	0.697173	0.0816711	Buffering	Buffering	Scaling	Anti-Scaling
NSUN4	0.00645478	0.445824	0.000632757	-0.360356	3.37767e-05	0.806181	sp.Q96CB9.NSUN4_HUMAN	0.0318542	0.501191	0.990383	0.00128256	0.0299693	0.499908	Scaling	Scaling	Scaling	Buffering
NSUN5	0.567652	0.0748433	0.0468578	-0.55852	0.0301454	0.633363	sp.Q96P11.2.NSUN5_HUMAN	0.921842	0.0138638	0.00223464	-0.515566	0.00258901	0.52943	Buffering	Scaling	Buffering	Scaling
NSUN6	0.237448	0.216033	0.000480425	-0.439736	0.00101421	0.65577	sp.Q8TEA1.NSUN6_HUMAN	0.0922805	0.477263	0.199651	-0.183834	0.0212655	0.661097	Buffering	Scaling	Scaling	Buffering
NT5C	0.0148785	0.42439	0.580109	-0.0996074	0.00447051	0.523997	sp.Q8TCD5.NT5C_HUMAN	0.199618	0.261763	0.195253	-0.22948	0.0281027	0.491244	Scaling	Buffering	Scaling	Buffering
NT5C2	0.093368	0.326216	1.55363e-05	-0.674186	4.49631e-05	1.0004	tr.Q5JUV4.Q5JUV4_HUMAN	0.110221	0.682198	0.237314	-0.338296	0.0180346	1.02049	Scaling	Scaling	Scaling	Scaling
NT5C2	0.093368	0.326216	1.55363e-05	-0.674186	4.49631e-05	1.0004	tr.B7Z382.B7Z382_HUMAN	0.74943	0.0898445	0.00925198	-0.396035	0.103821	0.485879	Scaling	Scaling	Buffering	Scaling
NT5C3A	0.002301	0.408173	4.96999e-05	-0.653349	1.01951e-08	1.06152	sp.Q9H0P0.5NT3A_HUMAN	0.0502425	0.255892	0.0280145	-0.425933	0.000953376	0.681826	Scaling	Scaling	Scaling	Scaling
NT5C3B	0.271049	0.217847	0.000423022	-0.70398	0.000279558	0.921827	sp.Q969T7.5NT3B_HUMAN	0.372432	0.175092	0.000797494	-0.644357	0.000779077	0.819448	Buffering	Scaling	Buffering	Scaling
NT5DC2	0.00136909	0.803204	0.0651948	-0.382333	7.12069e-05	1.18554	tr.E9PAL9.E9PAL9_HUMAN	0.00328524	0.782312	0.265266	-0.16603	0.00256572	0.948342	Scaling	Scaling	Scaling	Buffering
NT5DC3	0.94478	0.0347064	0.0146793	-0.428386	0.373851	0.463092	sp.Q86UY8.NT5D3_HUMAN	0.636397	0.205157	0.102335	-0.258894	0.2981	0.464051	Buffering	Scaling	Buffering	Scaling
NTAN1	0.272181	0.334773	0.0268519	-0.379966	0.0311954	0.714739	sp.Q96AB6.NTAN1_HUMAN	0.153999	0.545546	0.00781979	-0.490758	0.0144596	1.0363	Scaling	Scaling	Scaling	Scaling
NTHL1	0.00502656	0.772981	0.190276	-0.161753	0.00149265	0.934734	sp.P78549.NTHL1_HUMAN	0.128138	0.394914	0.564292	0.0751457	0.205222	0.319769	Scaling	Buffering	Scaling	Buffering
NTM	0.462456	-0.310768	0.501406	0.24656	0.23844	-0.557329	sp.Q9P121.4.NTRI_HUMAN	0.676677	-0.322697	0.541728	-0.388597	0.936368	0.0658998	Anti-Scaling	Anti-Scaling	Anti-Scaling	Scaling
NTMT1	0.568785	0.160259	1.22432e-05	-0.529275	0.0295731	0.689534	sp.Q9BV86.NTM1A_HUMAN	0.24626	0.361376	0.00571127	-0.466615	0.0155384	0.827991	Buffering	Scaling	Scaling	Scaling
NTN4	0.847028	0.12407	0.370199	-0.399571	0.462515	0.523642	sp.Q9HB63.NET4_HUMAN	0.300937	-0.54925	0.793102	-0.124842	0.353215	-0.424409	Buffering	Scaling	Anti-Scaling	Buffering
NTPCR	0.615116	0.0642315	0.0128579	-0.541356	0.00881034	0.605588	sp.Q9BSD7.NTPCR_HUMAN	0.354614	0.149576	0.036094	-0.466805	0.0126161	0.616381	Buffering	Scaling	Buffering	Scaling
NUB1	0.00265426	0.463803	0.195259	-0.181198	0.000168116	0.645001	sp.Q9Y5A7.NUB1_HUMAN	0.646945	0.0691288	0.241168	-0.182062	0.161799	0.251191	Scaling	Buffering	Buffering	Buffering
NUBP1	0.168662	0.226204	0.000165399	-0.37004	0.0025864	0.596243	sp.P53384.NUBP1_HUMAN	0.00281054	0.854504	0.00618364	-0.482226	6.61879e-05	1.33673	Buffering	Scaling	Scaling	Scaling
NUBP2	0.00618465	0.367593	0.00338571	-0.295381	3.19468e-05	0.662974	sp.Q9Y5Y2.NUBP2_HUMAN	0.00854021	0.871809	0.0100796	-0.364186	0.00107044	1.23599	Scaling	Scaling	Scaling	Scaling
NUBPL	0.117855	0.197103	0.158757	-0.216495	0.0187594	0.413598	sp.Q8TB37.NUBPL_HUMAN	0.136983	0.362131	0.988644	0.0024415	0.169256	0.359689	Buffering	Buffering	Scaling	Buffering
NUCB1	0.615039	0.0899376	0.00265519	-0.515478	0.00127217	0.605415	sp.Q02818.NUCB1_HUMAN	0.740893	0.0684752	0.40321	-0.148743	0.323047	0.217218	Buffering	Scaling	Buffering	Buffering
NUCB2	0.882399	-0.058073	0.321081	-0.20881	0.702241	0.150737	sp.P80303.2.NUCB2_HUMAN	0.556237	-0.155875	0.320707	0.168077	0.250167	-0.323951	Buffering	Buffering	Anti-Scaling	Anti-Scaling
NUCKS1	0.466323	0.122117	0.00949424	-0.418849	0.00515475	0.540966	sp.Q9H1E3.NUCKS_HUMAN	0.0278269	0.547519	0.0422159	-0.517516	0.000470169	1.06503	Buffering	Scaling	Scaling	Scaling
NUDC	0.652219	0.110661	0.0135926	-0.306227	0.110231	0.416888	sp.Q9Y266.NUDC_HUMAN	0.282772	-0.323909	0.00797671	-0.389991	0.822719	0.0660819	Buffering	Scaling	Anti-Scaling	Scaling
NUDCD1	0.262949	0.15644	0.00851894	-0.436835	0.000793293	0.593275	sp.Q96RS6.NUDC1_HUMAN	0.0293828	0.253553	0.0379532	-0.392276	0.00138481	0.645829	Buffering	Scaling	Scaling	Scaling
NUDCD2	0.291048	0.257802	0.000297305	-0.491407	0.00568696	0.749209	sp.Q8WVJ2.NUDC2_HUMAN	0.989091	-0.00338867	0.00961989	-0.500587	0.052302	0.497199	Scaling	Scaling	Buffering	Scaling
NUDCD3	0.000647115	0.407346	0.0225733	-0.565269	0.000523379	0.972614	sp.Q8IVD9.NUDC3_HUMAN	0.00158228	0.409854	0.00483251	-0.686933	6.86082e-05	1.09679	Scaling	Scaling	Scaling	Scaling
NUDT1	0.06804	0.215648	0.0097196	-0.592248	0.000924433	0.807896	sp.P36639.8ODP_HUMAN	0.217971	0.228418	0.047829	-0.591157	0.00888753	0.819576	Buffering	Scaling	Buffering	Scaling
NUDT12	0.578235	0.212699	0.00280443	-0.649172	0.0378032	0.861872	sp.Q9BQG2.NUD12_HUMAN	0.671935	0.165592	0.0139864	-0.530892	0.0875	0.696483	Buffering	Scaling	Buffering	Scaling
NUDT14	0.906911	-0.0304142	0.00733634	-0.599673	0.0204083	0.569258	sp.O95848.NUD14_HUMAN	0.287654	-0.146865	0.0906204	-0.27229	0.421979	0.125425	Buffering	Scaling	Anti-Scaling	Scaling
NUDT15	0.552493	0.185824	0.00234788	-0.428522	0.0742767	0.614345	sp.Q9NV35.NUD15_HUMAN	0.0109643	0.788293	0.148186	-0.388522	0.000525829	1.17682	Buffering	Scaling	Scaling	Scaling
NUDT16	0.225895	0.185302	0.0941926	-0.266381	0.0177944	0.451683	sp.Q96DE0.NUD16_HUMAN	0.18452	0.221778	0.760275	-0.0478208	0.159974	0.269599	Buffering	Scaling	Buffering	Buffering
NUDT16L1	0.76019	0.0778528	0.175327	-0.258605	0.175525	0.336458	sp.Q9BRJ7.SDOS_HUMAN	0.405641	-0.215315	0.0515676	-0.268413	0.826513	0.0530974	Buffering	Scaling	Anti-Scaling	Scaling
NUDT18	0.687843	-0.0972137	4.86156e-05	-0.691508	0.0228475	0.594294	sp.Q6ZVK8.NUD18_HUMAN	0.438482	-0.263327	0.0320294	-0.737642	0.0540726	0.474315	Buffering	Scaling	Anti-Scaling	Scaling
NUDT19	0.0142301	0.394337	0.0510735	-0.260515	9.53698e-05	0.654852	sp.A8MXV4.NUD19_HUMAN	0.000289324	0.560651	0.354217	0.125677	0.00517495	0.434975	Scaling	Scaling	Scaling	Anti-Scaling
NUDT2	0.802883	-0.0796394	0.0265274	-0.375232	0.337668	0.295593	sp.P50583.AP4A_HUMAN	0.615332	0.175153	0.140126	-0.287156	0.18337	0.462308	Buffering	Scaling	Buffering	Scaling
NUDT21	0.691278	0.151872	0.00012786	-0.520806	0.139531	0.672678	sp.O43809.CPSF5_HUMAN	0.0947447	-0.301321	0.895814	0.0128854	0.0838854	-0.314206	Buffering	Scaling	Anti-Scaling	Buffering
NUDT22	0.578726	0.0898361	0.152814	-0.191492	0.0964594	0.281328	sp.Q9BRQ3.NUD22_HUMAN	0.34931	-0.527593	0.760625	0.0810355	0.294963	-0.608628	Buffering	Buffering	Anti-Scaling	Buffering
NUDT3	0.008273	0.630758	0.00971904	-0.347313	0.000316394	0.978071	sp.O95989.NUDT3_HUMAN	0.0184382	0.645836	0.00682144	-0.458142	0.000344531	1.10398	Scaling	Scaling	Scaling	Scaling
NUDT4	0.805717	0.107125	0.000436106	-0.624062	0.117356	0.731187	sp.Q9NZJ9.3.NUDT4_HUMAN	0.276764	0.608574	0.0858029	-0.415026	0.103411	1.0236	Buffering	Scaling	Scaling	Scaling
NUDT4	0.805717	0.107125	0.000436106	-0.624062	0.117356	0.731187	sp.Q9NZJ9.NUDT4_HUMAN	0.420238	0.247669	0.005335	-0.477069	0.0353678	0.724738	Buffering	Scaling	Buffering	Scaling
NUDT5	0.158837	0.205952	3.49937e-06	-0.514653	4.62114e-05	0.720605	sp.Q9UKK9.NUDT5_HUMAN	0.0658838	0.520024	0.0472934	-0.357079	0.00379002	0.877103	Buffering	Scaling	Scaling	Scaling
NUDT8	0.503105	-0.162411	0.241749	-0.263847	0.660257	0.101437	sp.Q8WV74.NUDT8_HUMAN	0.296193	-0.193082	0.934518	-0.0165658	0.381794	-0.176517	Anti-Scaling	Scaling	Anti-Scaling	Buffering
NUF2	0.981737	0.00361628	0.00853654	-0.554484	0.0160041	0.5581	sp.Q9BZD4.NUF2_HUMAN	0.678842	-0.0649379	0.224426	0.232076	0.179147	-0.297014	Buffering	Scaling	Buffering	Anti-Scaling
NUFIP1	0.0521978	0.321497	0.028251	-0.226389	0.00339098	0.547886	sp.Q9UHK0.NUFP1_HUMAN	0.787527	0.0560394	0.299736	-0.135534	0.333442	0.191574	Scaling	Buffering	Buffering	Buffering
NUFIP2	0.72314	0.0771847	0.256663	-0.19886	0.25993	0.276044	sp.Q7Z417.NUFP2_HUMAN	0.223384	0.177182	0.791129	0.0348755	0.385313	0.142306	Buffering	Buffering	Buffering	Buffering
NUMA1	0.158039	0.291608	0.239304	-0.190981	0.0340883	0.482589	tr.H0YFY6.H0YFY6_HUMAN	0.301123	0.202778	0.483811	0.138164	0.753239	0.0646146	Scaling	Buffering	Buffering	Anti-Scaling
NUMA1	0.158039	0.291608	0.239304	-0.190981	0.0340883	0.482589	sp.Q14980.NUMA1_HUMAN	0.955471	-0.00836618	0.339391	-0.151413	0.401987	0.143046	Scaling	Buffering	Buffering	Buffering
NUMB	0.285929	0.171724	8.31727e-05	-0.516	0.000165345	0.687724	sp.P49757.NUMB_HUMAN	0.650369	0.0630439	0.00217119	-0.351133	0.00439025	0.414177	Buffering	Scaling	Buffering	Scaling
NUMBL	0.02925	0.503909	0.0016655	-0.491526	7.19107e-05	0.995435	sp.Q9Y6R0.NUMBL_HUMAN	0.228653	0.228484	0.0552232	-0.310712	0.00605733	0.539196	Scaling	Scaling	Buffering	Scaling
NUP107	0.760576	0.0604916	0.450422	-0.140177	0.414134	0.200669	sp.P57740.NU107_HUMAN	0.486051	-0.0715952	0.989725	0.00100859	0.493511	-0.0726038	Buffering	Buffering	Buffering	Buffering
NUP133	0.0818355	0.196858	0.17424	-0.167345	0.0127847	0.364204	sp.Q8WUM0.NU133_HUMAN	0.99555	0.000566151	0.883988	-0.0129797	0.902152	0.0135459	Buffering	Buffering	Buffering	Buffering
NUP153	0.14086	0.334915	0.0011386	-0.428182	0.00335746	0.763097	sp.P49790.NU153_HUMAN	0.681812	-0.0735068	0.0819787	-0.222962	0.429794	0.149455	Scaling	Scaling	Buffering	Buffering
NUP155	0.0112741	0.343676	0.00101789	-0.531129	2.51167e-06	0.874806	sp.O75694.NU155_HUMAN	0.236456	0.106483	0.756028	0.038928	0.584288	0.0675549	Scaling	Scaling	Buffering	Buffering
NUP160	0.252259	0.31	0.687827	-0.0568425	0.184719	0.366843	sp.Q12769.NU160_HUMAN	0.782394	-0.050327	0.481455	-0.0612237	0.950304	0.0108967	Scaling	Buffering	Buffering	Buffering
NUP188	0.0938511	0.362592	0.00359621	-0.410415	0.00156227	0.773007	sp.Q5SRE5.NU188_HUMAN	0.490455	-0.116368	0.444726	-0.0760416	0.803806	-0.0403266	Scaling	Scaling	Anti-Scaling	Buffering
NUP205	0.00317296	0.354248	0.0606423	-0.219509	2.2251e-06	0.573757	sp.Q92621.NU205_HUMAN	0.6656	0.0483056	0.227457	-0.104303	0.188042	0.152608	Scaling	Buffering	Buffering	Buffering
NUP210	0.329529	0.496267	0.189619	-0.383436	0.12714	0.879703	sp.Q8TEM1.PO210_HUMAN	0.626128	0.176499	0.905138	-0.0201546	0.590315	0.196654	Scaling	Scaling	Buffering	Buffering
NUP214	0.208054	0.22984	0.00387362	-0.30119	0.00994752	0.53103	sp.P35658.3.NU214_HUMAN	0.284866	0.247001	0.875737	0.0215289	0.292249	0.225472	Buffering	Scaling	Buffering	Buffering
NUP214	0.208054	0.22984	0.00387362	-0.30119	0.00994752	0.53103	sp.P35658.5.NU214_HUMAN	0.606438	0.0584136	0.247048	-0.0892546	0.205611	0.147668	Buffering	Scaling	Buffering	Buffering
NUP35	0.0290677	0.546717	0.0114798	-0.309734	0.00336466	0.856451	sp.Q8NFH5.NUP53_HUMAN	0.56993	0.190914	0.0921209	0.1757	0.963654	0.015214	Scaling	Scaling	Buffering	Anti-Scaling
NUP37	0.737858	0.112478	0.326636	-0.127111	0.492885	0.239588	sp.Q8NFH4.NUP37_HUMAN	0.687424	-0.0731087	0.630006	-0.0475842	0.893213	-0.0255245	Buffering	Buffering	Buffering	Buffering
NUP50	0.0511891	0.409525	0.00243875	-0.459149	0.00129733	0.868674	sp.Q9UKX7.NUP50_HUMAN	0.775732	-0.0939638	0.126084	-0.191727	0.762943	0.0977637	Scaling	Scaling	Buffering	Buffering
NUP62	0.551064	0.0923839	1.87556e-05	-0.562391	0.000188553	0.654775	sp.P37198.NUP62_HUMAN	0.620196	0.0703985	0.316407	0.102761	0.821557	-0.032362	Buffering	Scaling	Buffering	Anti-Scaling
NUP85	0.0313991	0.252597	0.00205869	-0.422151	2.5043e-05	0.674747	sp.Q9BW27.NUP85_HUMAN	0.651632	0.0511639	0.755789	-0.0298886	0.521587	0.0810525	Scaling	Scaling	Buffering	Buffering
NUP88	0.233706	0.17549	1.25117e-05	-0.50872	0.00031258	0.68421	sp.Q99567.NUP88_HUMAN	0.538403	0.0952846	0.0365121	-0.165429	0.102751	0.260714	Buffering	Scaling	Buffering	Buffering
NUP93	0.709538	0.142668	0.0013586	-0.414471	0.200844	0.557138	sp.Q8N1F7.NUP93_HUMAN	0.446509	0.169178	0.133331	0.110244	0.781565	0.0589342	Buffering	Scaling	Buffering	Anti-Scaling
NUP98	0.771774	0.0691825	0.000429493	-0.399153	0.0637683	0.468335	sp.P52948.5.NUP98_HUMAN	0.882612	0.0338669	0.350945	-0.067361	0.658173	0.101228	Buffering	Scaling	Buffering	Buffering
NUPL2	0.0110369	0.349981	0.000222783	-0.684183	6.49692e-07	1.03416	sp.O15504.NUPL2_HUMAN	0.0317244	0.227879	0.176329	0.18759	0.776348	0.0402892	Scaling	Scaling	Buffering	Anti-Scaling
NUSAP1	0.148834	-0.308352	3.29736e-05	-0.587119	0.216103	0.278767	sp.Q9BXS6.NUSAP_HUMAN	0.713645	-0.146971	0.0597964	-0.312277	0.681639	0.165306	Anti-Scaling	Scaling	Anti-Scaling	Scaling
NUTF2	0.562711	0.262031	6.27151e-07	-0.51957	0.144885	0.781601	sp.P61970.NTF2_HUMAN	0.00986158	0.765608	0.0102363	-0.366749	0.00322493	1.13236	Scaling	Scaling	Scaling	Scaling
NVL	0.238864	0.133937	0.17344	-0.238577	0.0519733	0.372513	sp.O15381.NVL_HUMAN	0.0309708	0.321446	0.558354	0.11837	0.364941	0.203076	Buffering	Buffering	Scaling	Anti-Scaling
NXF1	0.853309	0.0300612	0.955125	0.00599089	0.877915	0.0240703	sp.Q9UBU9.NXF1_HUMAN	0.957446	0.0077173	0.470043	-0.0704575	0.582404	0.0781748	Buffering	Buffering	Buffering	Buffering
NXN	0.0463086	0.980241	0.0126505	-0.85867	0.00133792	1.83891	sp.Q6DKJ4.NXN_HUMAN	0.197494	0.684151	0.00927041	-0.627544	0.0271109	1.3117	Scaling	Scaling	Scaling	Scaling
NXT1	0.000241988	0.498251	0.0386162	-0.299476	6.96816e-07	0.797727	sp.Q9UKK6.NXT1_HUMAN	0.0516089	-0.381558	0.173204	-0.292293	0.650991	-0.0892649	Scaling	Scaling	Anti-Scaling	Scaling
OAF	0.830831	-0.091431	0.581521	-0.18583	0.831919	0.0943986	sp.Q86UD1.OAF_HUMAN	0.67225	-0.18588	0.310759	-0.420089	0.650001	0.234208	Buffering	Buffering	Anti-Scaling	Scaling
OARD1	0.0421017	0.344938	0.396684	-0.101365	0.0144413	0.446304	sp.Q9Y530.OARD1_HUMAN	0.30298	0.255077	0.195603	-0.202713	0.0748707	0.45779	Scaling	Buffering	Scaling	Buffering
OAS1	0.607279	0.510189	0.212421	-0.536567	0.306333	1.04676	sp.P00973.OAS1_HUMAN	0.848161	-0.172241	0.654072	-0.203082	0.973742	0.030841	Scaling	Scaling	Anti-Scaling	Buffering
OAS2	0.372062	-0.505979	0.588036	-0.193938	0.595522	-0.31204	sp.P29728.OAS2_HUMAN	0.981531	0.0133835	0.95296	-0.0182166	0.95733	0.0316002	Anti-Scaling	Buffering	Buffering	Buffering
OAS3	0.195458	0.501701	0.67363	-0.126911	0.134353	0.628612	sp.Q9Y6K5.OAS3_HUMAN	0.206433	0.524826	0.977425	-0.00602488	0.217357	0.530851	Scaling	Buffering	Scaling	Buffering
OASL	0.510291	-0.438128	0.291951	-0.427485	0.987747	-0.0106428	sp.Q15646.OASL_HUMAN	0.836872	-0.138839	0.955176	-0.0233924	0.871902	-0.115447	Anti-Scaling	Scaling	Anti-Scaling	Buffering
OAT	0.293309	0.28936	0.22232	-0.263136	0.0794999	0.552497	sp.P04181.OAT_HUMAN	0.63079	0.201782	0.743622	-0.064496	0.531059	0.266278	Scaling	Scaling	Buffering	Buffering
OBSL1	0.987853	-0.0196508	0.195514	0.466188	0.711967	-0.485839	sp.O75147.OBSL1_HUMAN	0.882053	0.0790985	0.271386	0.220278	0.796039	-0.141179	Buffering	Anti-Scaling	Buffering	Anti-Scaling
OCIAD1	0.000123982	0.901363	0.0105179	-0.390775	0.000640495	1.29214	sp.Q9NX40.OCAD1_HUMAN	0.0426356	0.850503	0.811583	-0.0308051	0.0527973	0.881308	Scaling	Scaling	Scaling	Buffering
OCIAD2	0.374911	-3.11075	0.500777	-0.376107	0.424578	-2.73465	sp.Q56VL3.OCAD2_HUMAN	0.655771	-0.69088	0.901774	-0.0443301	0.673191	-0.64655	Anti-Scaling	Scaling	Anti-Scaling	Buffering
OCLN	0.83664	0.108758	0.85769	-0.0639228	0.737554	0.172681	sp.Q16625.OCLN_HUMAN	0.755527	-0.129873	0.22048	-0.353919	0.577238	0.224046	Buffering	Buffering	Anti-Scaling	Scaling
ODF2	0.0636771	0.475871	0.110923	-0.232812	0.00960934	0.708683	sp.Q5BJF6.ODFP2_HUMAN	0.562458	0.0819681	0.400571	-0.114589	0.167807	0.196557	Scaling	Buffering	Buffering	Buffering
OGDH	0.00556613	0.35159	0.0518388	-0.438917	0.00146686	0.790507	sp.Q02218.3.ODO1_HUMAN	0.848856	-0.0223039	0.707743	-0.0743319	0.796127	0.052028	Scaling	Scaling	Buffering	Buffering
OGDH	0.00556613	0.35159	0.0518388	-0.438917	0.00146686	0.790507	tr.E9PCR7.E9PCR7_HUMAN	0.856214	-0.0207262	0.708179	-0.073424	0.792268	0.0526979	Scaling	Scaling	Buffering	Buffering
OGDHL	0.425525	0.516853	0.945776	-0.0187701	0.40257	0.535623	sp.Q9ULD0.OGDHL_HUMAN	0.923602	-0.0308096	0.374689	-0.100923	0.828023	0.0701133	Scaling	Buffering	Buffering	Buffering
OGFOD1	0.270745	0.224663	0.000278109	-0.418394	0.0183671	0.643056	sp.Q8N543.OGFD1_HUMAN	0.0886575	0.729519	0.235679	-0.145166	0.0560695	0.874685	Buffering	Scaling	Scaling	Buffering
OGFOD2	0.233687	0.233773	0.00497129	-0.33288	0.0141337	0.566654	sp.Q6N063.OGFD2_HUMAN	0.0667696	0.453625	0.181536	-0.350255	0.0152493	0.80388	Buffering	Scaling	Scaling	Scaling
OGFOD3	0.588271	0.096937	0.375084	-0.116956	0.229841	0.213894	sp.Q6PK18.2.OGFD3_HUMAN	0.430276	-0.164947	0.172604	-0.330784	0.563445	0.165837	Buffering	Buffering	Anti-Scaling	Scaling
OGFR	9.6267e-05	0.501432	0.0228204	-0.398558	3.20967e-05	0.89999	sp.Q9NZT2.OGFR_HUMAN	0.00328876	0.488421	0.0128719	-0.458191	9.43289e-06	0.946612	Scaling	Scaling	Scaling	Scaling
OGN	0.243611	0.0408869	0.482475	0.00880723	0.358101	0.0320797	sp.P20774.MIME_HUMAN	0.955353	0.0366743	0.0818143	1.03563	0.155691	-0.998957	Buffering	Buffering	Buffering	Anti-Scaling
OIP5	0.651752	0.125643	0.0103146	-0.341875	0.124174	0.467518	sp.O43482.MS18B_HUMAN	0.518652	0.264496	0.403368	-0.169986	0.29911	0.434482	Buffering	Scaling	Scaling	Buffering
OLA1	0.193594	0.330058	2.38983e-05	-0.498057	0.0122778	0.828116	sp.Q9NTK5.OLA1_HUMAN	0.158631	0.26884	0.0201351	-0.328678	0.00982062	0.597518	Scaling	Scaling	Scaling	Scaling
OLFML2A	0.500231	0.389397	0.271628	-0.345265	0.199917	0.734662	sp.Q68BL7.OLM2A_HUMAN	0.305261	-0.846554	0.158367	-0.908118	0.929885	0.0615636	Scaling	Scaling	Anti-Scaling	Scaling
OLFML3	0.956147	-0.0363059	0.64164	0.211352	0.724087	-0.247658	sp.Q9NRN5.OLFL3_HUMAN	0.546343	-0.688989	0.355371	-0.811707	0.916995	0.122718	Buffering	Anti-Scaling	Anti-Scaling	Scaling
OLR1	0.953596	-0.0366223	0.949828	-0.0271139	0.988645	-0.00950838	sp.P78380.OLR1_HUMAN	0.921401	0.14803	0.554638	-0.513452	0.691652	0.661482	Buffering	Buffering	Buffering	Scaling
OMA1	0.231858	0.22526	0.155851	-0.205715	0.0326967	0.430975	sp.Q96E52.OMA1_HUMAN	0.877451	0.0459825	0.121767	-0.283315	0.267853	0.329297	Buffering	Buffering	Buffering	Scaling
OPA1	0.0103943	0.295264	0.149832	-0.221309	0.00169305	0.516574	sp.O60313.2.OPA1_HUMAN	0.00585874	0.366191	0.0573203	-0.302588	0.000224101	0.66878	Scaling	Buffering	Scaling	Scaling
OPA3	0.218894	0.157757	0.000144606	-0.460252	8.77232e-06	0.618009	sp.Q9H6K4.OPA3_HUMAN	0.0209729	0.331402	0.675408	-0.0536643	0.0162378	0.385066	Buffering	Scaling	Scaling	Buffering
OPA3	0.218894	0.157757	0.000144606	-0.460252	8.77232e-06	0.618009	sp.Q9H6K4.2.OPA3_HUMAN	0.0498597	0.412387	0.333145	-0.130104	0.0110089	0.542491	Buffering	Scaling	Scaling	Buffering
OPLAH	0.170392	0.449337	0.869684	0.0656604	0.339098	0.383677	sp.O14841.OPLA_HUMAN	0.166686	0.285126	0.863822	-0.0426652	0.218357	0.327792	Scaling	Buffering	Scaling	Buffering
OPTN	0.801892	0.110223	2.08995e-05	-1.08939	0.00995454	1.19961	sp.Q96CV9.OPTN_HUMAN	0.804384	0.0933214	7.76828e-05	-0.768143	0.0330628	0.861464	Buffering	Scaling	Buffering	Scaling
ORAI1	0.416705	-0.138538	0.179334	-0.214772	0.707191	0.076234	sp.Q96D31.CRCM1_HUMAN	0.678061	0.114402	0.437402	-0.208457	0.362731	0.322859	Anti-Scaling	Buffering	Buffering	Buffering
ORC1	0.457275	0.256767	0.0606906	-0.306084	0.125511	0.562851	sp.Q13415.ORC1_HUMAN	0.262938	0.337771	0.897747	-0.0183676	0.24702	0.356139	Scaling	Scaling	Scaling	Buffering
ORC2	0.00224109	0.610101	0.0633202	-0.201047	0.000249999	0.811149	sp.Q13416.ORC2_HUMAN	0.188947	0.227999	0.117578	-0.124454	0.0652084	0.352453	Scaling	Buffering	Buffering	Buffering
ORC4	0.308592	0.340897	0.000259122	-0.433341	0.0527432	0.774238	sp.O43929.ORC4_HUMAN	0.105272	0.339508	0.141764	-0.150662	0.03422	0.49017	Scaling	Scaling	Scaling	Buffering
ORC5	0.047506	0.282073	0.00232851	-0.506543	2.88224e-05	0.788616	sp.O43913.ORC5_HUMAN	0.903295	0.0141263	0.503164	-0.0824115	0.457847	0.0965378	Scaling	Scaling	Buffering	Buffering
ORC6	0.891464	-0.0459396	0.0200636	-0.308423	0.455794	0.262484	sp.Q9Y5N6.ORC6_HUMAN	0.0642491	0.864166	0.952633	0.0105301	0.0680756	0.853636	Buffering	Scaling	Scaling	Buffering
ORMDL2	0.758168	0.083542	0.0206305	-0.370708	0.13981	0.45425	sp.Q53FV1.ORML2_HUMAN	0.844419	-0.0479363	0.919056	0.0177974	0.801111	-0.0657337	Buffering	Scaling	Buffering	Buffering
ORMDL3	0.953661	-0.0172505	0.881248	-0.0398695	0.946777	0.022619	sp.Q8N138.ORML3_HUMAN	0.0933966	-0.465439	0.713459	-0.0918725	0.148345	-0.373567	Buffering	Buffering	Anti-Scaling	Buffering
OS9	0.920112	0.0286461	0.00307635	-0.495585	0.108003	0.524231	sp.Q13438.OS9_HUMAN	0.933445	0.0185469	0.0260996	-0.329923	0.161428	0.34847	Buffering	Scaling	Buffering	Scaling
OSBP	0.915497	0.0175649	0.50234	-0.086076	0.546918	0.103641	sp.P22059.OSBP1_HUMAN	0.300071	0.16683	0.807435	0.032288	0.437017	0.134542	Buffering	Buffering	Buffering	Buffering
OSBP2	0.270849	0.766472	0.90855	0.0319544	0.284306	0.734518	sp.Q969R2.OSBP2_HUMAN	0.269993	0.574969	0.923366	0.0210228	0.275074	0.553946	Scaling	Buffering	Scaling	Buffering
OSBPL10	0.0366785	1.5419	0.855968	-0.0555433	0.04987	1.59744	sp.Q9BXB5.OSB10_HUMAN	0.134995	0.80006	0.509887	-0.117369	0.114725	0.917429	Scaling	Buffering	Scaling	Buffering
OSBPL11	0.0667727	0.275684	0.0448258	-0.331963	0.00344823	0.607647	sp.Q9BXB4.OSB11_HUMAN	0.951575	0.00698434	0.28714	-0.162562	0.322949	0.169547	Scaling	Scaling	Buffering	Buffering
OSBPL1A	0.94941	0.039771	0.102393	-0.326831	0.561969	0.366602	sp.Q9BXW6.OSBL1_HUMAN	0.934498	-0.0322082	0.0107869	-0.4762	0.261999	0.443991	Buffering	Scaling	Buffering	Scaling
OSBPL2	0.00521706	0.400626	0.264373	-0.205732	0.00514613	0.606357	sp.Q9H1P3.OSBL2_HUMAN	0.00271304	0.452044	0.944615	0.011973	0.0243705	0.440071	Scaling	Buffering	Scaling	Buffering
OSBPL3	0.0175881	0.646667	0.326929	-0.363881	0.00473619	1.01055	sp.Q9H4L5.OSBL3_HUMAN	0.00408157	0.554375	0.885849	-0.0420302	0.0347195	0.596405	Scaling	Scaling	Scaling	Buffering
OSBPL5	0.868475	0.0842656	0.00917486	-0.632676	0.177069	0.716942	sp.Q9H0X9.OSBL5_HUMAN	0.581588	-0.250643	0.120026	-0.250731	0.999846	8.77822e-05	Buffering	Scaling	Anti-Scaling	Scaling
OSBPL6	0.281976	0.813488	0.813475	0.0599547	0.317342	0.753533	sp.Q9BZF3.5.OSBL6_HUMAN	0.0198826	0.815881	0.888004	0.0339816	0.0260886	0.7819	Scaling	Buffering	Scaling	Buffering
OSBPL8	0.978075	0.0102552	0.165985	-0.184198	0.610041	0.194453	sp.Q9BZF1.OSBL8_HUMAN	0.513696	0.112991	0.0439478	-0.214616	0.0832358	0.327607	Buffering	Buffering	Buffering	Buffering
OSBPL9	0.513276	0.0868721	0.00552032	-0.404918	0.000113994	0.49179	sp.Q96SU4.2.OSBL9_HUMAN	0.208051	-0.178494	0.00950609	-0.235604	0.69776	0.05711	Buffering	Scaling	Anti-Scaling	Buffering
OSCP1	0.000177745	0.919929	0.116938	-0.28818	6.14725e-06	1.20811	sp.Q8WVF1.OSCP1_HUMAN	0.479181	0.235921	0.65578	-0.202713	0.379318	0.438634	Scaling	Scaling	Buffering	Buffering
OSGEP	0.419231	0.153346	0.0163404	-0.33327	0.0210382	0.486616	sp.Q9NPF4.OSGEP_HUMAN	0.874443	0.02652	0.680374	0.0542381	0.871564	-0.0277181	Buffering	Scaling	Buffering	Buffering
OSGEPL1	0.123219	0.622536	0.293131	-0.15376	0.0697442	0.776296	sp.Q9H4B0.OSGP2_HUMAN	0.38052	0.291215	0.346107	-0.125019	0.231205	0.416235	Scaling	Buffering	Scaling	Buffering
OSMR	0.00819691	1.06682	0.456288	-0.484561	0.0290302	1.55138	sp.Q99650.OSMR_HUMAN	0.38282	0.264657	0.338349	-0.383026	0.0979374	0.647683	Scaling	Scaling	Scaling	Scaling
OSTF1	0.135449	0.662002	0.550749	-0.110285	0.0810319	0.772288	sp.Q92882.OSTF1_HUMAN	0.182485	0.565219	0.146819	-0.271709	0.0588629	0.836927	Scaling	Buffering	Scaling	Scaling
OTUB1	0.017038	0.382303	0.587188	0.0549285	0.0461102	0.327375	sp.Q96FW1.OTUB1_HUMAN	0.0257674	0.537844	0.514139	0.100782	0.0540487	0.437063	Scaling	Buffering	Scaling	Anti-Scaling
OTUD1	0.823002	0.0622628	0.00221833	-0.676728	0.00996494	0.738991	sp.Q5VV17.OTUD1_HUMAN	0.494059	-0.390467	0.0962032	-0.866001	0.425309	0.475534	Buffering	Scaling	Anti-Scaling	Scaling
OTUD3	0.262807	0.287355	0.112201	-0.20727	0.0683541	0.494625	sp.Q5T2D3.OTUD3_HUMAN	0.588136	0.173518	0.442062	0.126574	0.879707	0.0469436	Scaling	Buffering	Buffering	Anti-Scaling
OTUD6B	0.170984	0.188392	0.000424309	-0.54004	3.80127e-06	0.728432	sp.Q8N6M0.OTU6B_HUMAN	0.0116125	0.352749	0.209509	-0.252621	0.00184609	0.60537	Buffering	Scaling	Scaling	Scaling
OTUD7A	0.798794	0.0496105	0.026192	-0.222049	0.169055	0.27166	sp.Q8TE49.2.OTU7A_HUMAN	0.361069	-0.1887	0.273424	0.190079	0.0937284	-0.378779	Buffering	Buffering	Anti-Scaling	Anti-Scaling
OTUD7B	0.734491	0.0579217	0.328764	-0.245685	0.260158	0.303606	sp.Q6GQQ9.OTU7B_HUMAN	0.303519	0.181322	0.982329	0.00491374	0.482691	0.176408	Buffering	Buffering	Buffering	Buffering
OTX1	0.213616	0.32911	0.399963	-0.156361	0.0898683	0.48547	sp.P32242.OTX1_HUMAN	0.10119	-0.861785	0.814949	-0.123363	0.260499	-0.738422	Scaling	Buffering	Anti-Scaling	Buffering
OTX2	0.900721	-0.0214492	0.246449	-0.139197	0.363701	0.117748	sp.P32243.2.OTX2_HUMAN	0.738654	-0.592511	0.715481	-0.422522	0.92994	-0.169989	Buffering	Buffering	Anti-Scaling	Scaling
OVCA2	0.00183161	0.458003	0.00323359	-0.366479	1.7258e-06	0.824483	sp.Q8WZ82.OVCA2_HUMAN	0.120908	0.39952	0.00421871	-0.329661	0.0131973	0.729181	Scaling	Scaling	Scaling	Scaling
OVOL2	0.800669	-0.112003	0.250087	0.417761	0.234436	-0.529764	sp.Q9BRP0.OVOL2_HUMAN	0.198785	-1.03826	0.573102	0.337951	0.120103	-1.37621	Anti-Scaling	Anti-Scaling	Anti-Scaling	Anti-Scaling
OXA1L	0.0568675	0.315699	0.00945237	-0.328831	0.000421084	0.644529	sp.Q15070.OXA1L_HUMAN	0.0390837	0.431072	0.372965	-0.109608	0.0108872	0.54068	Scaling	Scaling	Scaling	Buffering
OXCT1	0.361956	0.312451	0.91334	-0.0508988	0.446557	0.36335	sp.P55809.SCOT1_HUMAN	0.361956	0.246573	0.913924	-0.0391808	0.45391	0.285753	Scaling	Buffering	Buffering	Buffering
OXLD1	0.878166	-0.0282767	0.0130451	-0.401468	0.0509696	0.373191	sp.Q5BKU9.OXLD1_HUMAN	0.505516	-0.216237	0.0859551	-0.627126	0.329614	0.41089	Buffering	Scaling	Anti-Scaling	Scaling
OXNAD1	0.885689	0.0312318	0.298753	-0.142379	0.415916	0.173611	sp.Q96HP4.OXND1_HUMAN	0.0172876	-0.241394	0.694301	-0.0438236	0.067997	-0.197571	Buffering	Buffering	Anti-Scaling	Buffering
OXR1	0.361566	0.188752	0.0784899	-0.485383	0.0188798	0.674135	sp.Q8N573.OXR1_HUMAN	0.713848	0.0724652	0.174345	-0.391031	0.0903907	0.463496	Buffering	Scaling	Buffering	Scaling
OXSM	0.473813	0.11046	0.00235399	-0.334039	0.034102	0.444499	sp.Q9NWU1.OXSM_HUMAN	0.483708	-0.274192	0.0404559	-0.218855	0.880184	-0.0553377	Buffering	Scaling	Anti-Scaling	Buffering
OXSR1	0.328753	0.478541	0.00710792	-0.281449	0.177135	0.75999	sp.O95747.OXSR1_HUMAN	0.294959	0.300853	0.0021268	-0.396409	0.0702297	0.697262	Scaling	Scaling	Scaling	Scaling
P2RX4	0.0950473	0.72595	0.301656	-0.221456	0.0410962	0.947406	sp.Q99571.P2RX4_HUMAN	0.158468	0.648582	0.0896307	-0.38146	0.0385131	1.03004	Scaling	Buffering	Scaling	Scaling
P4HA1	0.505161	-0.191201	0.192066	-0.272501	0.772892	0.0813004	sp.P13674.P4HA1_HUMAN	0.861396	-0.050325	0.680277	-0.0844793	0.90273	0.0341543	Anti-Scaling	Scaling	Buffering	Buffering
P4HA1	0.505161	-0.191201	0.192066	-0.272501	0.772892	0.0813004	sp.P13674.2.P4HA1_HUMAN	0.674576	0.197332	0.351746	-0.239447	0.355764	0.43678	Anti-Scaling	Scaling	Buffering	Buffering
P4HA2	0.453015	0.468676	0.0623548	-0.50263	0.140136	0.971305	sp.O15460.P4HA2_HUMAN	0.845585	0.100204	0.557839	-0.144276	0.633276	0.24448	Scaling	Scaling	Buffering	Buffering
P4HB	0.36173	0.137832	0.347299	-0.152151	0.0774786	0.289983	sp.P07237.PDIA1_HUMAN	0.924216	0.0134913	0.04642	-0.290439	0.0644498	0.303931	Buffering	Buffering	Buffering	Scaling
P4HTM	0.819921	0.198292	0.38747	0.291987	0.910998	-0.0936947	sp.Q9NXG6.3.P4HTM_HUMAN	0.865882	-0.161654	0.179374	0.272871	0.655219	-0.434525	Buffering	Anti-Scaling	Anti-Scaling	Anti-Scaling
PA2G4	0.776272	-0.0609201	0.0718725	-0.255219	0.412615	0.194298	sp.Q9UQ80.PA2G4_HUMAN	0.144892	0.286365	0.347983	-0.11237	0.0574724	0.398735	Buffering	Scaling	Scaling	Buffering
PAAF1	0.891645	-0.0248927	0.0693665	-0.261357	0.244424	0.236465	sp.Q9BRP4.PAAF1_HUMAN	0.684818	0.0621751	0.578839	0.0768039	0.934921	-0.0146288	Buffering	Scaling	Buffering	Buffering
PABPC1	0.00715845	0.376171	0.00444543	-0.525271	1.56899e-05	0.901442	tr.E7ERJ7.E7ERJ7_HUMAN	0.0387002	0.14889	0.146684	-0.134166	0.00228394	0.283056	Scaling	Scaling	Buffering	Buffering
PABPC1L	0.562563	0.127841	0.0575006	-1.00833	0.0360076	1.13617	sp.Q4VXU2.PAP1L_HUMAN	0.948116	-0.00455822	0.680176	-0.0481918	0.707214	0.0436336	Buffering	Scaling	Buffering	Buffering
PABPC4	0.0556149	0.294436	0.197704	-0.171695	0.00538766	0.466131	sp.Q13310.3.PABP4_HUMAN	0.210948	-0.13367	0.0768662	-0.135417	0.986386	0.00174754	Scaling	Buffering	Anti-Scaling	Buffering
PABPN1	0.227773	0.178507	0.00223222	-0.328774	0.00297272	0.507281	sp.Q86U42.PABP2_HUMAN	0.516465	-0.176451	0.0180031	-0.431814	0.37322	0.255364	Buffering	Scaling	Anti-Scaling	Scaling
PACS1	0.264336	0.269339	0.765859	-0.0644798	0.232596	0.333819	sp.Q6VY07.PACS1_HUMAN	0.792788	0.0629483	0.985736	-0.00234051	0.785511	0.0652888	Scaling	Buffering	Buffering	Buffering
PACS2	0.760334	-0.0534865	3.78851e-05	-0.617818	0.0012209	0.564332	sp.Q86VP3.3.PACS2_HUMAN	0.132776	0.394729	0.35123	-0.170924	0.0164455	0.565653	Buffering	Scaling	Scaling	Buffering
PACSIN1	0.454301	-0.258093	0.132522	-0.364665	0.737183	0.106573	sp.Q9BY11.PACN1_HUMAN	0.00744551	-1.47607	0.12043	-1.06916	0.493083	-0.406912	Anti-Scaling	Scaling	Anti-Scaling	Scaling
PACSIN2	0.0849241	0.432583	3.87428e-07	-0.880309	0.000856001	1.31289	sp.Q9UNF0.PACN2_HUMAN	0.549204	0.236027	0.000540268	-0.536724	0.0892891	0.772751	Scaling	Scaling	Buffering	Scaling
PACSIN3	0.178287	0.448505	0.354219	0.205244	0.43966	0.243261	sp.Q9UKS6.PACN3_HUMAN	0.305022	0.348773	0.434559	0.142362	0.518669	0.20641	Scaling	Anti-Scaling	Scaling	Anti-Scaling
PADI2	0.324155	0.561822	0.773946	-0.122039	0.225468	0.683862	sp.Q9Y2J8.PADI2_HUMAN	0.864931	0.101962	0.758426	-0.140645	0.701988	0.242608	Scaling	Buffering	Buffering	Buffering
PADI3	0.0041339	-0.899921	0.905449	0.0451413	0.00148769	-0.945062	sp.Q9ULW8.PADI3_HUMAN	0.0375252	-2.11968	0.0333728	-1.40471	0.442802	-0.714968	Anti-Scaling	Buffering	Anti-Scaling	Scaling
PAF1	0.0333581	0.292862	0.206636	-0.233567	0.00883704	0.526428	sp.Q8N7H5.PAF1_HUMAN	0.233086	0.173125	0.0690294	0.206931	0.812475	-0.0338068	Scaling	Buffering	Buffering	Anti-Scaling
PAFAH1B1	0.0643211	0.480743	0.000125955	-0.519687	0.00194938	1.00043	sp.P43034.LIS1_HUMAN	0.237185	0.146379	0.0127555	-0.30209	0.00022692	0.448469	Scaling	Scaling	Buffering	Scaling
PAFAH1B2	0.00128899	0.475532	0.00963225	-0.257036	6.75271e-06	0.732568	sp.P68402.PA1B2_HUMAN	0.0305907	0.465829	0.66812	0.0662246	0.0745078	0.399604	Scaling	Scaling	Scaling	Buffering
PAFAH1B3	0.642005	0.116076	0.000284492	-0.743243	0.00369546	0.85932	sp.Q15102.PA1B3_HUMAN	0.39459	-0.193336	0.00179282	-0.585136	0.0945889	0.391801	Buffering	Scaling	Anti-Scaling	Scaling
PAFAH2	0.0727158	0.372815	0.126236	-0.184393	0.012384	0.557208	sp.Q99487.PAFA2_HUMAN	0.836928	-0.070716	0.106646	-0.260127	0.573293	0.189411	Scaling	Buffering	Buffering	Scaling
PAG1	0.479546	0.20434	0.3702	-0.26992	0.178874	0.47426	sp.Q9NWQ8.PHAG1_HUMAN	0.697654	0.146452	0.732351	-0.174854	0.57927	0.321307	Buffering	Scaling	Buffering	Buffering
PAGR1	0.20621	0.259428	0.00248037	-0.332218	0.011658	0.591646	sp.Q9BTK6.PAGR1_HUMAN	0.199578	0.447893	0.852448	-0.0346188	0.156968	0.482512	Scaling	Scaling	Scaling	Buffering
PAIP1	0.00199733	0.363752	0.0329133	-0.439659	0.000533961	0.803411	sp.Q9H074.PAIP1_HUMAN	0.182051	0.18741	0.232983	-0.265983	0.0634677	0.453393	Scaling	Scaling	Buffering	Scaling
PAIP2	0.553733	0.1	0.000664978	-0.381831	0.0103483	0.481832	sp.Q9BPZ3.PAIP2_HUMAN	0.92631	-0.0288012	0.0443999	-0.54158	0.14452	0.512779	Buffering	Scaling	Buffering	Scaling
PAK1	0.105696	0.439526	0.258491	0.288001	0.516498	0.151524	sp.Q13153.PAK1_HUMAN	0.0734114	0.404481	0.103004	0.30352	0.678439	0.100961	Scaling	Anti-Scaling	Scaling	Anti-Scaling
PAK1IP1	0.328344	0.224983	0.00674996	-0.34949	0.0230798	0.574473	sp.Q9NWT1.PK1IP_HUMAN	0.752967	0.0443604	0.0771175	-0.205141	0.0979629	0.249502	Buffering	Scaling	Buffering	Buffering
PAK2	0.0340766	0.305959	0.0361264	-0.311478	0.00036058	0.617437	sp.Q13177.PAK2_HUMAN	0.391853	0.159039	0.818765	-0.0431263	0.379174	0.202166	Scaling	Scaling	Buffering	Buffering
PAK4	0.56705	0.102427	0.0176245	-0.405556	0.0103202	0.507983	sp.O96013.PAK4_HUMAN	0.143637	0.260163	0.0618339	-0.239417	0.00704112	0.499581	Buffering	Scaling	Scaling	Buffering
PAK6	0.28237	0.737807	0.207435	0.417357	0.6277	0.32045	sp.Q9NQU5.PAK6_HUMAN	0.764763	0.404435	0.934941	-0.0202649	0.752779	0.4247	Scaling	Anti-Scaling	Scaling	Buffering
PALB2	0.317862	0.155014	0.00475956	-0.266633	0.015614	0.421648	sp.Q86YC2.PALB2_HUMAN	0.552608	-0.15806	0.0363807	-0.452933	0.234247	0.294873	Buffering	Scaling	Anti-Scaling	Scaling
PALD1	0.725934	0.213825	0.191458	-0.368745	0.348755	0.58257	sp.Q9ULE6.PALD_HUMAN	0.632808	0.344238	0.945656	0.0253992	0.672577	0.318839	Buffering	Scaling	Scaling	Buffering
PALM	0.172217	1.18976	0.68263	-0.152395	0.125938	1.34216	sp.O75781.PALM_HUMAN	0.0923317	1.40035	0.544095	0.20887	0.13326	1.19148	Scaling	Buffering	Scaling	Anti-Scaling
PALM2	0.563168	-0.160624	0.355544	-0.136361	0.925781	-0.0242628	sp.Q8IXS6.2.PALM2_HUMAN	0.894545	-0.114597	0.972864	-0.0131149	0.906017	-0.101482	Anti-Scaling	Buffering	Anti-Scaling	Buffering
PALM3	0.401384	0.934234	0.387404	0.275971	0.541582	0.658263	sp.A6NDB9.PALM3_HUMAN	0.427422	0.772207	0.914944	0.045924	0.439075	0.726283	Scaling	Anti-Scaling	Scaling	Buffering
PALMD	0.144949	1.2275	0.783365	-0.0822705	0.119325	1.30977	sp.Q9NP74.PALMD_HUMAN	0.371876	0.621308	0.465633	-0.245635	0.210366	0.866944	Scaling	Buffering	Scaling	Buffering
PAM	0.000452918	1.35625	0.271517	-0.360615	3.85626e-05	1.71687	sp.P19021.5.AMD_HUMAN	0.0223692	0.68333	0.801389	-0.0467176	0.0178068	0.730047	Scaling	Scaling	Scaling	Buffering
PAN2	0.669488	0.11918	0.0558087	-0.488292	0.0760296	0.607473	sp.Q504Q3.2.PAN2_HUMAN	0.129567	0.240522	0.348771	0.108703	0.384707	0.131819	Buffering	Scaling	Buffering	Anti-Scaling
PAN3	0.222437	0.284487	0.00256472	-0.403095	0.0107101	0.687582	sp.Q58A45.PAN3_HUMAN	0.0404271	0.568511	0.00381561	-0.324909	0.00522143	0.89342	Scaling	Scaling	Scaling	Scaling
PANK1	0.071989	0.42064	0.00363806	-0.430145	0.00168706	0.850785	sp.Q8TE04.PANK1_HUMAN	0.585686	0.124366	0.955898	-0.00750425	0.54828	0.131871	Scaling	Scaling	Buffering	Buffering
PANK2	0.0098549	0.375948	1.49078e-05	-0.533991	3.03056e-08	0.909939	sp.Q9BZ23.PANK2_HUMAN	0.580067	0.0875576	5.14817e-05	-0.621556	5.53502e-05	0.709114	Scaling	Scaling	Buffering	Scaling
PANK3	0.490613	0.128923	0.0694762	-0.271593	0.0431119	0.400516	sp.Q9H999.PANK3_HUMAN	0.100384	0.531709	0.985066	-0.00404697	0.0957217	0.535756	Buffering	Scaling	Scaling	Buffering
PANK4	0.967395	0.00854114	0.000121131	-0.443975	0.0507625	0.452516	sp.Q9NVE7.PANK4_HUMAN	0.152738	-0.462745	0.00035034	-0.501172	0.898729	0.0384263	Buffering	Scaling	Anti-Scaling	Scaling
PANX1	0.0690587	0.471408	0.236677	-0.172611	0.0191347	0.644019	sp.Q96RD7.PANX1_HUMAN	0.353997	0.312151	0.404253	-0.181434	0.168537	0.493585	Scaling	Buffering	Scaling	Buffering
PAPLN	0.650818	-0.125184	0.320865	-0.263361	0.606941	0.138176	sp.O95428.PPN_HUMAN	0.346553	-1.59655	0.19843	1.24477	0.132827	-2.84132	Anti-Scaling	Scaling	Anti-Scaling	Anti-Scaling
PAPOLA	0.0550139	0.241006	5.72617e-05	-0.490336	3.73561e-07	0.731342	sp.P51003.PAPOA_HUMAN	0.482744	0.114324	0.231797	-0.125466	0.141334	0.23979	Buffering	Scaling	Buffering	Buffering
PAPOLG	0.0309913	0.337348	0.399125	-0.094868	0.0136159	0.432216	sp.Q9BWT3.PAPOG_HUMAN	0.233182	0.210993	0.102836	-0.250155	0.029828	0.461149	Scaling	Buffering	Buffering	Scaling
PAPSS2	0.774781	-0.210289	0.153951	-0.584663	0.610013	0.374373	sp.O95340.PAPS2_HUMAN	0.272956	-0.621594	0.0792085	-0.537294	0.874305	-0.0842997	Anti-Scaling	Scaling	Anti-Scaling	Scaling
PAQR7	0.158278	0.414151	0.0813852	-0.410391	0.00573981	0.824543	sp.Q86WK9.MPRA_HUMAN	0.240205	-0.481792	0.193517	-0.476002	0.986323	-0.00579045	Scaling	Scaling	Anti-Scaling	Scaling
PARD3	0.376201	0.303372	0.000123364	-0.766982	0.00556813	1.07035	sp.Q8TEW0.PARD3_HUMAN	0.266295	0.229597	0.0580174	-0.298974	0.0135266	0.528571	Scaling	Scaling	Buffering	Scaling
PARD3B	0.270581	-0.575962	0.885582	-0.0255281	0.29355	-0.550434	sp.Q8TEW8.PAR3L_HUMAN	0.959313	-0.0294462	0.926217	0.0213546	0.930954	-0.0508008	Anti-Scaling	Buffering	Buffering	Buffering
PARD6B	0.130362	0.336762	0.966367	-0.0145	0.340518	0.351262	sp.Q9BYG5.PAR6B_HUMAN	0.00828151	0.686346	0.507979	0.318761	0.470091	0.367586	Scaling	Buffering	Scaling	Anti-Scaling
PARD6G	0.868351	0.106188	0.00316274	-0.778917	0.186626	0.885106	sp.Q9BYG4.PAR6G_HUMAN	0.580046	-0.284634	0.496151	-0.156791	0.790756	-0.127843	Buffering	Scaling	Anti-Scaling	Buffering
PARG	0.00293175	0.472468	0.00459995	-0.301988	3.60909e-05	0.774456	sp.Q86W56.PARG_HUMAN	0.000141699	0.490103	0.26036	-0.110952	9.85725e-06	0.601056	Scaling	Scaling	Scaling	Buffering
PARK7	0.77571	0.0532064	0.059761	-0.203782	0.192549	0.256988	sp.Q99497.PARK7_HUMAN	0.503943	-0.144007	0.435815	-0.111262	0.882661	-0.0327452	Buffering	Buffering	Anti-Scaling	Buffering
PARL	0.015441	0.348409	0.0213282	-0.386056	0.000178007	0.734465	sp.Q9H300.PARL_HUMAN	0.0378299	0.335974	0.054482	-0.330524	0.00145296	0.666497	Scaling	Scaling	Scaling	Scaling
PARN	0.0860227	0.297792	0.000846653	-0.348987	0.00181463	0.64678	sp.O95453.PARN_HUMAN	0.732805	0.065554	0.968573	-0.00416325	0.719244	0.0697172	Scaling	Scaling	Buffering	Buffering
PARP1	0.0543603	0.367189	0.352622	-0.164785	0.0267093	0.531973	sp.P09874.PARP1_HUMAN	0.072889	0.293246	0.414961	-0.119647	0.0371216	0.412893	Scaling	Buffering	Scaling	Buffering
PARP10	0.831954	0.072742	0.869956	-0.0595736	0.748999	0.132316	sp.Q53GL7.PAR10_HUMAN	0.508772	0.156643	0.899474	-0.0303014	0.525877	0.186944	Buffering	Buffering	Buffering	Buffering
PARP12	0.327355	0.190704	0.669389	-0.117703	0.269374	0.308407	sp.Q9H0J9.PAR12_HUMAN	0.733203	0.0591961	0.477818	0.134131	0.710478	-0.0749351	Buffering	Buffering	Buffering	Anti-Scaling
PARP14	0.379699	0.228501	0.0535944	-0.5522	0.0168994	0.780701	sp.Q460N5.PAR14_HUMAN	0.438924	0.137683	0.00595384	-0.52292	0.00157949	0.660603	Buffering	Scaling	Buffering	Scaling
PARP16	0.317511	0.295292	5.54549e-05	-0.589352	0.0117708	0.884644	sp.Q8N5Y8.3.PAR16_HUMAN	0.326547	0.252146	0.00260679	-0.455653	0.0207331	0.707799	Scaling	Scaling	Scaling	Scaling
PARP2	0.173884	0.253157	0.00433321	-0.449776	0.000731215	0.702933	sp.Q9UGN5.2.PARP2_HUMAN	0.0167482	0.389368	0.278859	-0.151513	0.000872247	0.540881	Scaling	Scaling	Scaling	Buffering
PARP4	0.362874	0.282765	0.00140455	-0.733529	0.00409468	1.01629	sp.Q9UKK3.PARP4_HUMAN	0.683379	0.197772	0.00804621	-0.589789	0.129069	0.787561	Scaling	Scaling	Buffering	Scaling
PARP9	0.977326	0.00748041	0.0144233	-0.827056	0.0169125	0.834537	sp.Q8IXQ6.2.PARP9_HUMAN	0.114242	0.314245	0.00204238	-0.831939	7.98447e-05	1.14618	Buffering	Scaling	Scaling	Scaling
PARS2	0.0124198	0.380647	0.0703366	-0.226131	0.000670008	0.606778	sp.Q7L3T8.SYPM_HUMAN	0.303505	0.30088	0.702778	0.0476692	0.38927	0.253211	Scaling	Buffering	Scaling	Buffering
PARVA	0.736987	0.200013	0.00691976	-0.767793	0.11949	0.967806	tr.J3KNQ4.J3KNQ4_HUMAN	0.470417	-0.301191	0.0022704	-0.617204	0.444332	0.316013	Buffering	Scaling	Anti-Scaling	Scaling
PARVB	0.905195	0.0956459	0.149829	-0.604996	0.375757	0.700642	sp.Q9HBI1.PARVB_HUMAN	0.266957	0.545869	0.332666	-0.200662	0.145015	0.74653	Buffering	Scaling	Scaling	Buffering
PASK	0.850491	0.102846	0.678607	0.0737462	0.957819	0.0291001	sp.Q96RG2.2.PASK_HUMAN	0.587188	0.238427	0.852778	0.0290322	0.631504	0.209394	Buffering	Buffering	Buffering	Buffering
PATL1	0.966912	0.00829897	0.796152	-0.0357428	0.829807	0.0440418	sp.Q86TB9.PATL1_HUMAN	0.420331	0.15344	0.658082	0.0527492	0.593615	0.100691	Buffering	Buffering	Buffering	Buffering
PATZ1	0.422004	0.348812	0.100726	-0.247546	0.193573	0.596359	sp.Q9HBE1.PATZ1_HUMAN	0.288331	0.516237	0.229774	-0.133161	0.196596	0.649398	Scaling	Buffering	Scaling	Buffering
PAWR	0.721532	-0.0858186	0.102455	-0.490471	0.240974	0.404652	sp.Q96IZ0.PAWR_HUMAN	0.174914	0.524031	0.806562	-0.046118	0.151343	0.570149	Buffering	Scaling	Scaling	Buffering
PAX1	0.0733604	-0.0327282	0.0640898	0.143447	0.021471	-0.176176	sp.P15863.PAX1_HUMAN	0.867913	0.121382	0.395328	0.580893	0.52451	-0.45951	Buffering	Anti-Scaling	Buffering	Anti-Scaling
PAX6	0.449371	0.42852	0.243613	-0.455979	0.128147	0.884498	sp.P26367.2.PAX6_HUMAN	0.727102	0.265054	0.781376	-0.103403	0.630743	0.368457	Scaling	Scaling	Scaling	Buffering
PAX8	0.216253	-1.06539	0.511362	-0.355325	0.42454	-0.710064	sp.Q06710.PAX8_HUMAN	0.374564	-0.798817	0.271357	0.550482	0.179718	-1.3493	Anti-Scaling	Scaling	Anti-Scaling	Anti-Scaling
PAX9	0.193753	0.688126	0.00100687	-1.03773	0.00155683	1.72585	sp.P55771.PAX9_HUMAN	0.0496112	1.87879	0.605494	-0.232028	0.0337259	2.11082	Scaling	Scaling	Scaling	Buffering
PAXBP1	0.0687484	0.462073	0.0113696	-0.335724	0.00389505	0.797797	sp.Q9Y5B6.PAXB1_HUMAN	0.27295	0.14908	0.316432	-0.0872143	0.0949622	0.236295	Scaling	Scaling	Buffering	Buffering
PAXIP1	0.117537	0.22938	0.00517498	-0.49601	0.00026315	0.72539	sp.Q6ZW49.PAXI1_HUMAN	0.0820489	0.179311	0.25087	-0.206716	0.0479477	0.386028	Buffering	Scaling	Buffering	Buffering
PBK	0.00156092	1.02565	0.133276	-0.331984	0.000161936	1.35764	sp.Q96KB5.TOPK_HUMAN	0.426478	0.323089	0.026355	-0.484401	0.0579047	0.80749	Scaling	Scaling	Scaling	Scaling
PBLD	0.12481	0.544367	0.00667258	-0.422709	0.0138764	0.967076	sp.P30039.PBLD_HUMAN	0.392379	0.206741	0.628295	-0.0990236	0.179128	0.305765	Scaling	Scaling	Buffering	Buffering
PBRM1	0.431527	0.371417	0.028088	-0.361344	0.185218	0.732762	sp.Q86U86.PB1_HUMAN	0.528313	-0.103869	0.562643	0.10524	0.164936	-0.20911	Scaling	Scaling	Anti-Scaling	Anti-Scaling
PBX1	0.179825	0.67494	0.308123	-0.487109	0.053309	1.16205	sp.P40424.PBX1_HUMAN	0.837054	0.0601787	0.876961	-0.0388888	0.763425	0.0990675	Scaling	Scaling	Buffering	Buffering
PBX2	0.0458376	0.475656	0.00462665	-0.467645	0.000772289	0.943302	sp.P40425.PBX2_HUMAN	0.517067	0.117726	0.164816	-0.277537	0.0689771	0.395263	Scaling	Scaling	Buffering	Scaling
PBX3	0.100009	1.02069	0.186655	-0.317636	0.0392276	1.33833	sp.P40426.PBX3_HUMAN	0.489043	0.143991	0.241469	0.181204	0.860767	-0.0372137	Scaling	Scaling	Buffering	Anti-Scaling
PBXIP1	0.0150188	0.742332	0.80467	0.0744567	0.0812405	0.667876	sp.Q96AQ6.PBIP1_HUMAN	0.888662	-0.0331034	0.149466	-0.291438	0.351303	0.258334	Scaling	Buffering	Buffering	Scaling
PC	0.791348	0.0791837	0.46842	0.153921	0.813199	-0.0747369	sp.P11498.PYC_HUMAN	0.880498	0.0392729	0.821814	0.0503258	0.968216	-0.0110529	Buffering	Anti-Scaling	Buffering	Buffering
PCBD1	0.0540429	0.63541	0.0104676	-0.481675	0.00233285	1.11708	sp.P61457.PHS_HUMAN	0.0839458	0.684551	0.0502716	-0.324544	0.0170906	1.0091	Scaling	Scaling	Scaling	Scaling
PCBD2	0.00923594	0.468693	0.0213638	-0.293394	0.000136207	0.762088	sp.Q9H0N5.PHS2_HUMAN	0.00763985	0.558835	0.13103	-0.205889	0.000546388	0.764724	Scaling	Scaling	Scaling	Buffering
PCBP1	0.0040188	0.385092	0.0327076	-0.221489	0.000111698	0.606581	sp.Q15365.PCBP1_HUMAN	0.0405851	0.280585	0.174081	-0.140692	0.00669584	0.421277	Scaling	Buffering	Scaling	Buffering
PCBP2	0.595368	0.0686254	0.000177577	-0.395088	0.00221898	0.463714	tr.F8VRH0.F8VRH0_HUMAN	0.585774	-0.260061	0.0703301	-0.350484	0.851212	0.090423	Buffering	Scaling	Anti-Scaling	Scaling
PCBP2	0.595368	0.0686254	0.000177577	-0.395088	0.00221898	0.463714	tr.F8VZX2.F8VZX2_HUMAN	0.361855	-0.225527	0.010919	-0.562353	0.224313	0.336826	Buffering	Scaling	Anti-Scaling	Scaling
PCBP2	0.595368	0.0686254	0.000177577	-0.395088	0.00221898	0.463714	sp.Q15366.PCBP2_HUMAN	0.00126495	0.278027	0.860161	0.0119829	0.00195287	0.266044	Buffering	Scaling	Scaling	Buffering
PCBP3	0.335835	-0.344255	0.594623	-0.157782	0.56067	-0.186473	sp.P57721.PCBP3_HUMAN	0.737706	0.0389086	0.568557	0.0417621	0.979493	-0.00285354	Anti-Scaling	Buffering	Buffering	Buffering
PCBP4	0.519169	0.182069	0.0102479	-0.678958	0.010043	0.861027	sp.P57723.PCBP4_HUMAN	0.281825	-0.148527	0.0133972	-0.252736	0.396777	0.104209	Buffering	Scaling	Anti-Scaling	Scaling
PCCA	0.109248	0.726661	0.0177613	-0.493458	0.0161524	1.22012	sp.P05165.PCCA_HUMAN	0.208424	-0.45981	0.0141828	-0.439207	0.950528	-0.0206031	Scaling	Scaling	Anti-Scaling	Scaling
PCCB	0.00516741	0.375153	0.803718	-0.0489835	0.0528994	0.424137	sp.P05166.2.PCCB_HUMAN	0.335636	0.189595	0.859708	0.0467538	0.626884	0.142841	Scaling	Buffering	Buffering	Buffering
PCDH1	0.697096	-0.297096	0.974121	-0.0141842	0.705377	-0.282911	sp.Q08174.2.PCDH1_HUMAN	0.657132	-0.218803	0.830319	-0.0708728	0.753124	-0.14793	Anti-Scaling	Buffering	Anti-Scaling	Buffering
PCDH7	0.975533	-0.0127875	0.852108	0.0831162	0.733778	-0.0959037	sp.O60245.2.PCDH7_HUMAN	0.81337	-0.165157	0.358929	0.421047	0.382611	-0.586203	Buffering	Buffering	Anti-Scaling	Anti-Scaling
PCF11	0.238966	0.1645	0.320394	-0.132282	0.0495466	0.296781	sp.O94913.PCF11_HUMAN	0.745446	0.042396	0.796561	0.0273309	0.903387	0.0150651	Buffering	Buffering	Buffering	Buffering
PCF11	0.238966	0.1645	0.320394	-0.132282	0.0495466	0.296781	tr.E9PQ01.E9PQ01_HUMAN	0.559813	-0.242328	0.549466	-0.230922	0.974775	-0.0114065	Buffering	Buffering	Anti-Scaling	Buffering
PCGF1	0.100027	0.182267	0.00809492	-0.336663	0.000688661	0.51893	sp.Q9BSM1.PCGF1_HUMAN	0.266512	-0.194294	0.992366	0.00141596	0.293201	-0.19571	Buffering	Scaling	Anti-Scaling	Buffering
PCGF2	0.97902	0.00615494	0.150552	-0.296192	0.243499	0.302347	sp.P35227.PCGF2_HUMAN	0.104047	-0.274716	0.0293469	-0.295316	0.908505	0.0206003	Buffering	Scaling	Anti-Scaling	Scaling
PCGF5	0.019992	0.413607	0.0298637	-0.327829	0.000117419	0.741436	sp.Q86SE9.PCGF5_HUMAN	0.432336	0.14034	0.0113044	-0.541237	0.000102782	0.681577	Scaling	Scaling	Buffering	Scaling
PCGF6	0.430593	0.275967	0.00353398	-0.386837	0.081114	0.662804	sp.Q9BYE7.PCGF6_HUMAN	0.74015	-0.0942223	0.87295	-0.0219126	0.80301	-0.0723097	Scaling	Scaling	Buffering	Buffering
PCID2	0.00326012	0.732384	0.049318	-0.26147	0.000427736	0.993854	sp.Q5JVF3.PCID2_HUMAN	0.0217101	0.309263	0.889269	-0.0111115	0.0171194	0.320375	Scaling	Scaling	Scaling	Buffering
PCIF1	0.211124	0.119345	0.0411757	-0.36242	0.00969123	0.481766	sp.Q9H4Z3.PCIF1_HUMAN	0.0143054	0.288422	0.743819	-0.0655481	0.100844	0.353971	Buffering	Scaling	Scaling	Buffering
PCK2	0.708356	0.104441	0.169813	-0.312566	0.180789	0.417007	sp.Q16822.PCKGM_HUMAN	0.180919	0.321696	0.147021	-0.27987	0.0158698	0.601566	Buffering	Scaling	Scaling	Scaling
PCLO	0.448321	0.283643	0.850929	-0.046946	0.374078	0.330589	sp.Q9Y6V0.5.PCLO_HUMAN	0.184819	0.743946	0.312941	-0.29215	0.0789806	1.0361	Scaling	Buffering	Scaling	Scaling
PCM1	0.0426185	0.63547	0.000275544	-0.563661	0.00196896	1.19913	sp.Q15154.2.PCM1_HUMAN	0.880479	-0.0194521	0.000496392	-0.420731	0.0024922	0.401279	Scaling	Scaling	Buffering	Scaling
PCM1	0.0426185	0.63547	0.000275544	-0.563661	0.00196896	1.19913	tr.E7ETA6.E7ETA6_HUMAN	0.540226	0.206759	0.140898	-0.297118	0.134438	0.503877	Scaling	Scaling	Buffering	Scaling
PCMTD1	0.869163	0.0311647	0.000273839	-0.718487	0.00128035	0.749651	sp.Q96MG8.PCMD1_HUMAN	0.769577	-0.0527678	0.0179439	-0.565816	0.0194743	0.513048	Buffering	Scaling	Buffering	Scaling
PCNA	0.00458147	0.443836	0.00209768	-0.460405	6.20624e-09	0.904241	sp.P12004.PCNA_HUMAN	0.0614745	0.250532	0.507498	-0.0847486	0.0138316	0.335281	Scaling	Scaling	Scaling	Buffering
PCNP	0.287798	0.121933	0.647699	-0.0560353	0.234205	0.177968	sp.Q8WW12.PCNP_HUMAN	0.594579	-0.115686	0.841123	-0.046176	0.809131	-0.0695099	Buffering	Buffering	Anti-Scaling	Buffering
PCNT	0.0708344	0.372404	0.023701	-0.313275	0.00193958	0.685679	sp.O95613.PCNT_HUMAN	0.116114	0.266685	0.330862	-0.0953675	0.0386483	0.362052	Scaling	Scaling	Scaling	Buffering
PCOLCE	0.0862569	0.621466	0.6328	-0.214739	0.0764662	0.836205	sp.Q15113.PCOC1_HUMAN	0.13535	0.982832	0.698704	0.171511	0.236804	0.811321	Scaling	Buffering	Scaling	Anti-Scaling
PCOLCE2	0.953874	-0.0226684	0.172469	-0.579029	0.231541	0.55636	sp.Q9UKZ9.PCOC2_HUMAN	0.487475	0.436788	0.634455	0.264869	0.782315	0.171919	Buffering	Scaling	Scaling	Anti-Scaling
PCSK1	0.710157	0.0709507	0.0731863	0.483625	0.139844	-0.412674	sp.P29120.NEC1_HUMAN	0.447394	0.217779	0.103922	0.891942	0.225915	-0.674163	Buffering	Anti-Scaling	Buffering	Anti-Scaling
PCSK2	0.45904	0.21175	0.730044	0.0527365	0.594199	0.159014	sp.P16519.3.NEC2_HUMAN	0.746027	-0.150442	0.280805	-0.663834	0.444106	0.513392	Buffering	Buffering	Anti-Scaling	Scaling
PCSK6	0.1576	0.940532	0.316126	0.381592	0.396686	0.55894	sp.P29122.PCSK6_HUMAN	0.294613	0.578834	0.936363	0.0332524	0.376625	0.545581	Scaling	Anti-Scaling	Scaling	Buffering
PCSK9	0.15206	-1.06722	0.641451	-0.222797	0.251367	-0.844419	sp.Q8NBP7.PCSK9_HUMAN	0.68223	-0.538765	0.271189	0.489072	0.445263	-1.02784	Anti-Scaling	Buffering	Anti-Scaling	Anti-Scaling
PCTP	0.824076	-0.0696814	0.0168342	-0.573239	0.152298	0.503558	sp.Q9UKL6.PPCT_HUMAN	0.921254	0.0272449	0.00681673	-0.494748	0.0829283	0.521993	Buffering	Scaling	Buffering	Scaling
PCYOX1	0.272451	0.309294	0.471716	-0.10979	0.168842	0.419083	sp.Q9UHG3.PCYOX_HUMAN	0.749983	-0.0736695	0.274928	-0.163144	0.724269	0.089474	Scaling	Buffering	Buffering	Buffering
PCYOX1L	0.525394	0.166278	0.00135962	-0.626151	0.00535091	0.792429	sp.Q8NBM8.PCYXL_HUMAN	0.944695	-0.016505	0.00475904	-0.42928	0.0873522	0.412775	Buffering	Scaling	Buffering	Scaling
PCYT1A	0.248116	0.185762	0.0141683	-0.424563	0.00247348	0.610325	sp.P49585.PCY1A_HUMAN	0.770352	0.0549579	0.106871	-0.270257	0.128338	0.325215	Buffering	Scaling	Buffering	Scaling
PCYT2	0.151417	-0.335674	0.579874	-0.104938	0.350678	-0.230735	sp.Q99447.3.PCY2_HUMAN	0.898165	0.0356083	0.214213	-0.257328	0.338594	0.292936	Anti-Scaling	Buffering	Buffering	Scaling
PDAP1	0.00473306	0.283341	0.0498823	-0.264762	0.000161499	0.548103	sp.Q13442.HAP28_HUMAN	0.478058	0.126376	0.22676	-0.222076	0.0781063	0.348452	Scaling	Scaling	Buffering	Buffering
PDCD10	0.0376183	0.27513	0.109029	-0.603163	0.0227357	0.878293	sp.Q9BUL8.PDC10_HUMAN	0.367016	0.122838	0.558416	-0.107593	0.25298	0.230432	Scaling	Scaling	Buffering	Buffering
PDCD11	0.239135	0.334447	0.00419277	-0.386472	0.0212817	0.720919	sp.Q14690.RRP5_HUMAN	0.745165	0.0765695	0.739633	0.0380212	0.869647	0.0385482	Scaling	Scaling	Buffering	Buffering
PDCD2L	0.0754126	0.303742	0.357886	-0.132161	0.0128831	0.435903	sp.Q9BRP1.PDD2L_HUMAN	0.702299	0.0692608	0.373805	-0.12215	0.259418	0.191411	Scaling	Buffering	Buffering	Buffering
PDCD4	0.382384	0.503195	0.378604	-0.200182	0.239302	0.703377	sp.Q53EL6.PDCD4_HUMAN	0.546686	0.272141	0.13749	-0.258405	0.253489	0.530547	Scaling	Buffering	Scaling	Scaling
PDCD5	0.00473814	0.399551	0.0427314	-0.26996	4.25906e-05	0.669511	sp.O14737.PDCD5_HUMAN	0.338124	0.2209	0.000321935	-0.551563	0.00247133	0.772463	Scaling	Scaling	Buffering	Scaling
PDCD6	0.00698825	0.362954	0.0359868	-0.419812	0.000495144	0.782766	sp.O75340.PDCD6_HUMAN	0.212714	0.161881	0.00489554	-0.566805	0.000643107	0.728685	Scaling	Scaling	Buffering	Scaling
PDCD6IP	0.209028	0.521816	0.000462698	-0.396497	0.0822917	0.918314	sp.Q8WUM4.2.PDC6I_HUMAN	0.0459529	0.780621	0.000623463	-0.425444	0.0186575	1.20607	Scaling	Scaling	Scaling	Scaling
PDCD7	0.252279	0.211477	8.55037e-05	-0.468049	0.00240843	0.679526	sp.Q8N8D1.PDCD7_HUMAN	0.784054	0.0366569	0.524166	-0.067682	0.444033	0.104339	Buffering	Scaling	Buffering	Buffering
PDCL	0.0470304	0.238806	2.71304e-06	-0.471741	6.14911e-06	0.710546	sp.Q13371.PHLP_HUMAN	0.00286067	0.627044	0.675856	-0.0528501	0.00164892	0.679894	Buffering	Scaling	Scaling	Buffering
PDCL3	0.534581	0.129121	0.563622	-0.0714239	0.372488	0.200544	sp.Q9H2J4.PDCL3_HUMAN	0.344947	0.350097	0.77927	-0.0436419	0.302925	0.393739	Buffering	Buffering	Scaling	Buffering
PDE12	0.843468	0.0930168	0.00295576	-0.373164	0.371493	0.466181	sp.Q6L8Q7.PDE12_HUMAN	0.46068	0.123614	0.00109162	-0.329621	0.0531128	0.453235	Buffering	Scaling	Buffering	Scaling
PDE1C	0.693562	0.153256	0.438101	-0.375574	0.282855	0.52883	sp.Q14123.PDE1C_HUMAN	0.464582	0.252964	0.204693	0.857857	0.362701	-0.604893	Buffering	Scaling	Scaling	Anti-Scaling
PDE2A	0.433496	0.281725	0.177724	-0.205057	0.167857	0.486782	sp.O00408.PDE2A_HUMAN	0.855481	0.0379462	0.315371	-0.245106	0.250552	0.283052	Scaling	Buffering	Buffering	Buffering
PDE3A	0.228351	-0.427967	0.189091	-0.373188	0.865865	-0.054779	sp.Q14432.PDE3A_HUMAN	0.823072	-0.124308	0.314179	-0.426714	0.551994	0.302405	Anti-Scaling	Scaling	Anti-Scaling	Scaling
PDE3B	0.719798	0.195836	0.377511	-0.24425	0.407864	0.440087	sp.Q13370.PDE3B_HUMAN	0.121505	1.35982	0.0995075	-1.27331	0.0140395	2.63313	Buffering	Buffering	Scaling	Scaling
PDE4A	0.436989	-0.461559	0.233155	-0.296792	0.768333	-0.164766	sp.P27815.PDE4A_HUMAN	0.727098	-0.370969	0.0484655	-0.763251	0.710262	0.392282	Anti-Scaling	Scaling	Anti-Scaling	Scaling
PDE4D	0.106795	-1.01285	0.0726376	-0.621501	0.483424	-0.391349	sp.Q08499.11.PDE4D_HUMAN	0.793096	0.153687	0.845465	0.0611271	0.868217	0.0925603	Anti-Scaling	Scaling	Buffering	Buffering
PDE4DIP	0.296948	-0.272204	0.337011	-0.277701	0.987077	0.00549708	sp.Q5VU43.4.MYOME_HUMAN	0.932182	0.0122887	0.952232	-0.00854421	0.904692	0.0208329	Anti-Scaling	Scaling	Buffering	Buffering
PDE4DIP	0.296948	-0.272204	0.337011	-0.277701	0.987077	0.00549708	tr.E9PL24.E9PL24_HUMAN	0.909939	-0.0157423	0.991669	-0.00207558	0.945868	-0.0136667	Anti-Scaling	Scaling	Buffering	Buffering
PDE6D	0.00262477	0.429072	0.124736	-0.218748	0.000236934	0.647821	sp.O43924.PDE6D_HUMAN	0.577869	0.0989301	0.492544	-0.120849	0.339966	0.219779	Scaling	Buffering	Buffering	Buffering
PDE8A	0.224741	0.492508	0.0830187	-0.287048	0.0692595	0.779556	sp.O60658.PDE8A_HUMAN	0.348467	0.384113	0.801637	0.0401726	0.392799	0.34394	Scaling	Scaling	Scaling	Buffering
PDF	0.257847	0.545328	0.0049691	-0.362879	0.0992054	0.908207	sp.Q9HBH1.DEFM_HUMAN	0.478459	0.299761	0.00439026	-0.369312	0.163177	0.669074	Scaling	Scaling	Scaling	Scaling
PDGFRB	0.57259	0.215277	0.723036	0.082586	0.737181	0.132691	sp.P09619.PGFRB_HUMAN	0.929568	0.0702833	0.474047	0.330387	0.746599	-0.260104	Buffering	Buffering	Buffering	Anti-Scaling
PDHB	0.609338	-0.195057	0.00039183	-0.470875	0.478093	0.275819	sp.P11177.ODPB_HUMAN	0.509787	-0.369441	0.125348	-0.172164	0.712614	-0.197277	Anti-Scaling	Scaling	Anti-Scaling	Buffering
PDHX	0.378241	0.115573	0.881714	0.0262751	0.600366	0.089298	sp.O00330.ODPX_HUMAN	0.799477	0.0514112	0.75291	0.0392337	0.949507	0.0121775	Buffering	Buffering	Buffering	Buffering
PDIA3	0.332241	-0.184641	0.00690744	-0.386863	0.312388	0.202223	tr.H7BZJ3.H7BZJ3_HUMAN	0.312472	-0.205544	0.181405	-0.166367	0.83409	-0.0391772	Anti-Scaling	Scaling	Anti-Scaling	Buffering
PDIA3	0.332241	-0.184641	0.00690744	-0.386863	0.312388	0.202223	sp.P30101.PDIA3_HUMAN	0.517359	-0.119217	0.296852	-0.127399	0.963195	0.00818187	Anti-Scaling	Scaling	Anti-Scaling	Buffering
PDIA4	0.00046262	0.636425	0.0630443	-0.342496	3.86283e-06	0.978921	sp.P13667.PDIA4_HUMAN	0.0231607	0.347535	0.0284644	-0.332264	0.000111412	0.679799	Scaling	Scaling	Scaling	Scaling
PDIA5	0.0226426	0.467137	0.0186295	-0.499238	0.000216873	0.966375	sp.Q14554.PDIA5_HUMAN	0.00516763	0.496232	0.147406	-0.316078	0.00126357	0.812309	Scaling	Scaling	Scaling	Scaling
PDIA6	0.031948	0.344738	0.252129	-0.232448	0.0176225	0.577186	tr.B5MCQ5.B5MCQ5_HUMAN	0.659571	0.0615865	0.388366	-0.141387	0.304333	0.202973	Scaling	Buffering	Buffering	Buffering
PDK1	0.260624	-0.432564	0.0112575	-0.446044	0.969997	0.0134801	sp.Q15118.PDK1_HUMAN	0.17274	-0.392187	0.0112169	-0.391909	0.99915	-0.000277636	Anti-Scaling	Scaling	Anti-Scaling	Scaling
PDK2	0.0330905	0.531251	0.578905	-0.120864	0.0115246	0.652115	sp.Q15119.PDK2_HUMAN	0.175512	0.216897	0.480332	-0.135906	0.0944935	0.352803	Scaling	Buffering	Buffering	Buffering
PDLIM1	0.839927	-0.159274	0.139788	-0.56161	0.606397	0.402336	sp.O00151.PDLI1_HUMAN	0.833717	-0.118702	0.535998	-0.172785	0.921096	0.0540828	Anti-Scaling	Scaling	Anti-Scaling	Buffering
PDLIM2	0.157035	0.821278	0.0117414	-0.707178	0.0185129	1.52846	sp.Q96JY6.5.PDLI2_HUMAN	0.238053	-0.550038	0.00429441	-0.837204	0.486128	0.287166	Scaling	Scaling	Anti-Scaling	Scaling
PDLIM4	0.854875	0.152988	0.954276	-0.0283668	0.826987	0.181355	sp.P50479.PDLI4_HUMAN	0.651818	0.32408	0.722764	0.157489	0.810285	0.166591	Buffering	Buffering	Scaling	Anti-Scaling
PDLIM7	0.0134815	0.929411	0.659641	0.110324	0.0218317	0.819087	tr.D6RH06.D6RH06_HUMAN	0.0742671	0.918913	0.754907	0.0964835	0.0914487	0.82243	Scaling	Anti-Scaling	Scaling	Buffering
PDLIM7	0.0134815	0.929411	0.659641	0.110324	0.0218317	0.819087	sp.Q9NR12.2.PDLI7_HUMAN	0.0503843	0.894694	0.894093	-0.0332233	0.038263	0.927917	Scaling	Anti-Scaling	Scaling	Buffering
PDP1	0.203445	0.393537	0.443395	-0.272677	0.0784333	0.666214	sp.Q9P0J1.2.PDP1_HUMAN	0.770165	-0.052208	0.610475	-0.121118	0.76831	0.0689101	Scaling	Scaling	Buffering	Buffering
PDP2	0.538775	0.28921	0.199989	-0.157353	0.364497	0.446563	sp.Q9P2J9.PDP2_HUMAN	0.942089	0.0278944	0.754126	0.046634	0.960495	-0.0187396	Scaling	Buffering	Buffering	Buffering
PDPK1	0.29598	0.239082	9.72589e-06	-0.565451	0.00408254	0.804533	sp.O15530.PDPK1_HUMAN	0.553564	0.115363	0.00253904	-0.360261	0.0276408	0.475623	Buffering	Scaling	Buffering	Scaling
PDPR	0.414297	0.458771	0.283439	-0.166836	0.285792	0.625607	sp.Q8NCN5.PDPR_HUMAN	0.880761	0.0832067	0.847581	0.025299	0.916519	0.0579076	Scaling	Buffering	Buffering	Buffering
PDRG1	0.0382934	0.21894	0.890896	-0.0385103	0.36496	0.257451	sp.Q9NUG6.PDRG1_HUMAN	0.00500851	0.440684	0.300542	0.331531	0.721208	0.109153	Buffering	Buffering	Scaling	Anti-Scaling
PDS5A	0.216869	0.365072	0.000167908	-0.475306	0.0485998	0.840378	sp.Q29RF7.PDS5A_HUMAN	0.359004	0.314883	0.0083725	-0.257346	0.161055	0.572229	Scaling	Scaling	Scaling	Scaling
PDS5B	0.566891	0.132888	0.0195167	-0.294083	0.088441	0.426971	sp.Q9NTI5.PDS5B_HUMAN	0.895039	0.016972	0.229361	-0.114542	0.28825	0.131514	Buffering	Scaling	Buffering	Buffering
PDS5B	0.566891	0.132888	0.0195167	-0.294083	0.088441	0.426971	tr.A9IYQ1.A9IYQ1_HUMAN	0.619286	-0.196558	0.120617	-0.455012	0.54316	0.258454	Buffering	Scaling	Anti-Scaling	Scaling
PDSS1	0.0658186	0.397597	0.903995	-0.0155373	0.0541603	0.413135	sp.Q5T2R2.DPS1_HUMAN	0.278373	0.449899	0.11956	0.308042	0.721324	0.141858	Scaling	Buffering	Scaling	Anti-Scaling
PDXDC1	0.186962	0.366753	0.0102955	-0.393841	0.0144748	0.760594	sp.Q6P996.PDXD1_HUMAN	0.0935488	0.472013	0.0461039	-0.350734	0.00806422	0.822747	Scaling	Scaling	Scaling	Scaling
PDXK	0.0284984	0.708414	0.0101249	-0.478291	0.000820984	1.18671	sp.O00764.PDXK_HUMAN	0.0642787	0.535948	0.224141	-0.193301	0.0141588	0.729249	Scaling	Scaling	Scaling	Buffering
PDXP	0.00587971	0.663887	1.76032e-05	-0.755193	4.78067e-05	1.41908	sp.Q96GD0.PLPP_HUMAN	0.618497	0.295302	0.0434642	-0.266524	0.359853	0.561826	Scaling	Scaling	Scaling	Scaling
PDZD8	0.272536	0.346686	0.00135208	-0.419497	0.0291372	0.766183	sp.Q8NEN9.PDZD8_HUMAN	0.557057	0.150521	0.0286981	-0.276804	0.103302	0.427325	Scaling	Scaling	Buffering	Scaling
PDZK1	0.103729	0.861942	0.658667	-0.174872	0.0754148	1.03681	sp.Q5T2W1.NHRF3_HUMAN	0.391476	0.465782	0.225379	-0.506811	0.104942	0.972593	Scaling	Buffering	Scaling	Scaling
PEA15	0.433551	0.205328	0.426751	-0.233799	0.197084	0.439127	sp.Q15121.PEA15_HUMAN	0.127329	0.371516	0.387292	-0.242162	0.0537957	0.613678	Buffering	Buffering	Scaling	Buffering
PEAK1	0.603775	-0.148385	0.0481527	-0.400694	0.373698	0.252309	sp.Q9H792.PEAK1_HUMAN	0.530606	-0.152743	0.825341	0.0296594	0.458268	-0.182402	Anti-Scaling	Scaling	Anti-Scaling	Buffering
PEAR1	0.218187	-0.348214	0.941179	0.0320083	0.40588	-0.380222	sp.Q5VY43.PEAR1_HUMAN	0.455271	0.386921	0.507301	0.845326	0.710126	-0.458405	Anti-Scaling	Buffering	Scaling	Anti-Scaling
PEBP1	0.0595963	0.307081	0.0225346	-0.672793	0.00214142	0.979874	sp.P30086.PEBP1_HUMAN	0.0143492	0.708576	0.00827226	-0.603652	0.000159668	1.31223	Scaling	Scaling	Scaling	Scaling
PECAM1	0.492504	-0.125299	0.780006	0.0627657	0.283479	-0.188065	sp.P16284.PECA1_HUMAN	0.0243254	-0.890626	0.831465	-0.161646	0.336096	-0.72898	Anti-Scaling	Buffering	Anti-Scaling	Buffering
PECR	0.101424	0.96344	0.0420194	-0.368866	0.0404185	1.33231	sp.Q9BY49.PECR_HUMAN	0.119048	0.80325	0.0481945	-0.368274	0.0414244	1.17152	Scaling	Scaling	Scaling	Scaling
PEF1	0.000436737	0.391745	3.22423e-05	-0.385318	1.49012e-08	0.777063	sp.Q9UBV8.PEF1_HUMAN	0.632435	-0.104629	0.0567355	-0.215383	0.611218	0.110754	Scaling	Scaling	Anti-Scaling	Buffering
PEG10	0.467975	0.427971	0.262658	-0.873505	0.0926261	1.30148	sp.Q86TG7.PEG10_HUMAN	0.608548	0.152358	0.538236	-0.22966	0.336888	0.382018	Scaling	Scaling	Buffering	Buffering
PEG3	0.921703	-0.033828	0.0817875	-0.444937	0.140001	0.411109	sp.Q9GZU2.4.PEG3_HUMAN	0.618881	-0.458636	0.130073	-1.25794	0.194116	0.799303	Buffering	Scaling	Anti-Scaling	Scaling
PELI2	0.176912	0.596767	0.300045	-0.257868	0.0492868	0.854635	sp.Q9HAT8.PELI2_HUMAN	0.159032	1.02178	0.748994	0.0734441	0.183193	0.948335	Scaling	Scaling	Scaling	Buffering
PELI3	0.905925	-0.022799	0.881739	0.0201786	0.827175	-0.0429776	sp.Q8N2H9.PELI3_HUMAN	0.829832	-0.100108	0.114418	0.710079	0.150519	-0.810187	Buffering	Buffering	Anti-Scaling	Anti-Scaling
PELO	0.0078993	0.520702	0.71101	-0.0457071	0.00459739	0.566409	sp.Q9BRX2.PELO_HUMAN	0.648619	0.0577926	0.507457	0.0717695	0.915896	-0.0139769	Scaling	Buffering	Buffering	Buffering
PELP1	0.161189	-0.362924	2.30543e-05	-0.563479	0.405257	0.200555	sp.Q8IZL8.2.PELP1_HUMAN	0.74891	0.0784548	0.135141	-0.188877	0.270595	0.267332	Anti-Scaling	Scaling	Buffering	Buffering
PEMT	0.205696	0.250914	0.154961	-0.203663	0.0276593	0.454578	sp.Q9UBM1.3.PEMT_HUMAN	0.59304	0.183933	0.259982	-0.254881	0.209061	0.438815	Scaling	Buffering	Buffering	Scaling
PEPD	0.158783	0.227521	0.00279253	-0.633112	8.63391e-05	0.860633	sp.P12955.PEPD_HUMAN	0.912883	0.018136	0.00347874	-0.521435	0.00739798	0.539571	Buffering	Scaling	Buffering	Scaling
PES1	0.00461028	0.551914	7.08781e-05	-0.464127	0.000121508	1.01604	sp.O00541.PESC_HUMAN	0.725254	0.0744017	0.075162	-0.193026	0.222062	0.267428	Scaling	Scaling	Buffering	Buffering
PET100	0.916033	-0.0287002	0.000234678	-0.483408	0.12969	0.454707	sp.P0DJ07.PT100_HUMAN	0.665247	0.174282	0.474176	-0.102888	0.49329	0.27717	Buffering	Scaling	Buffering	Buffering
PET117	0.0626424	0.236704	0.00103556	-0.459659	8.67242e-07	0.696362	sp.Q6UWS5.PT117_HUMAN	0.00502213	0.72896	0.100774	0.390996	0.127509	0.337964	Buffering	Scaling	Scaling	Anti-Scaling
PEX1	0.32399	0.136482	0.543056	-0.112498	0.18816	0.24898	sp.O43933.PEX1_HUMAN	0.423899	-0.116567	0.0434142	-0.348919	0.209081	0.232352	Buffering	Buffering	Anti-Scaling	Scaling
PEX10	0.950563	-0.0162117	0.17674	-0.148812	0.619793	0.1326	sp.O60683.PEX10_HUMAN	0.517622	0.239073	0.36572	0.338492	0.625849	-0.0994184	Buffering	Buffering	Buffering	Anti-Scaling
PEX11B	0.0322005	0.28116	0.0741957	-0.336952	0.00455836	0.618112	sp.O96011.PX11B_HUMAN	0.35639	0.108784	0.0544641	-0.354738	0.0147822	0.463522	Scaling	Scaling	Buffering	Scaling
PEX12	0.0233071	0.468048	0.204724	-0.159866	0.00302376	0.627914	sp.O00623.PEX12_HUMAN	0.342931	0.3007	0.544503	-0.141044	0.140502	0.441743	Scaling	Buffering	Scaling	Buffering
PEX13	0.221572	0.21753	0.0179825	-0.264477	0.0166897	0.482007	sp.Q92968.PEX13_HUMAN	0.306026	0.247209	0.984372	0.00250727	0.314572	0.244701	Buffering	Scaling	Buffering	Buffering
PEX14	0.0748571	0.299289	3.95819e-05	-0.384856	0.000707708	0.684145	sp.O75381.PEX14_HUMAN	0.503627	0.131076	0.0753824	-0.167891	0.156845	0.298966	Scaling	Scaling	Buffering	Buffering
PEX16	0.0138034	0.377852	0.243198	-0.180692	0.00254208	0.558544	sp.Q9Y5Y5.2.PEX16_HUMAN	0.346111	-0.198897	0.213888	-0.18622	0.95203	-0.0126773	Scaling	Buffering	Anti-Scaling	Buffering
PEX19	0.0562971	0.23865	0.0700842	-0.363156	0.00637149	0.601806	tr.B7Z8B3.B7Z8B3_HUMAN	0.120186	0.403983	0.761013	-0.0637001	0.106986	0.467683	Buffering	Scaling	Scaling	Buffering
PEX19	0.0562971	0.23865	0.0700842	-0.363156	0.00637149	0.601806	sp.P40855.5.PEX19_HUMAN	0.0307079	0.378579	0.44236	-0.112259	0.013173	0.490838	Buffering	Scaling	Scaling	Buffering
PEX2	0.276602	0.152701	4.35701e-06	-0.774125	7.89582e-09	0.926827	sp.P28328.PEX2_HUMAN	0.763137	0.0510737	0.111993	-0.327817	0.0519631	0.378891	Buffering	Scaling	Buffering	Scaling
PEX26	0.856216	0.0468497	0.0271887	-0.327236	0.171229	0.374085	sp.Q7Z412.PEX26_HUMAN	0.148836	-0.925126	0.00863077	-0.576679	0.530722	-0.348446	Buffering	Scaling	Anti-Scaling	Scaling
PEX5	0.0105033	0.46009	0.0341584	-0.273935	0.000378075	0.734025	tr.B4E0T2.B4E0T2_HUMAN	0.0112855	0.575445	0.296822	-0.103389	0.0041807	0.678834	Scaling	Scaling	Scaling	Buffering
PEX5L	0.97688	-0.00551066	0.00763667	-0.302283	0.073229	0.296773	sp.Q8IYB4.PEX5R_HUMAN	0.410841	1.32323	0.762857	-0.239947	0.323916	1.56318	Buffering	Scaling	Scaling	Buffering
PEX6	0.00369126	0.826082	0.539569	-0.135193	0.00162722	0.961275	sp.Q13608.PEX6_HUMAN	0.840536	-0.0469551	0.580438	-0.0810382	0.890972	0.0340831	Scaling	Buffering	Buffering	Buffering
PFAS	0.724707	-0.117078	0.000713434	-0.577007	0.183021	0.459929	sp.O15067.PUR4_HUMAN	0.678268	0.135833	0.000141482	-0.535257	0.0712796	0.67109	Anti-Scaling	Scaling	Buffering	Scaling
PFDN1	0.00573043	0.507455	0.00175071	-0.349284	5.52076e-05	0.856739	sp.O60925.PFD1_HUMAN	0.48309	0.184068	0.127517	-0.226402	0.129669	0.41047	Scaling	Scaling	Buffering	Buffering
PFDN2	0.81538	0.0314594	0.353715	-0.220884	0.324975	0.252343	sp.Q9UHV9.PFD2_HUMAN	0.030094	0.311688	0.650285	-0.0984116	0.0811528	0.4101	Buffering	Buffering	Scaling	Buffering
PFDN4	0.24695	0.148288	0.958925	0.0159295	0.672188	0.132359	sp.Q9NQP4.PFD4_HUMAN	0.843956	-0.0309126	0.645233	0.121517	0.569725	-0.15243	Buffering	Buffering	Buffering	Anti-Scaling
PFDN5	0.10527	0.297079	0.0668637	-0.212084	0.0162145	0.509162	sp.Q99471.PFD5_HUMAN	0.178981	0.236327	0.833166	-0.0299704	0.145223	0.266298	Scaling	Buffering	Buffering	Buffering
PFDN6	0.350733	0.16589	5.42887e-05	-0.441012	0.00372981	0.606902	sp.O15212.PFD6_HUMAN	0.533219	-0.116052	0.265591	-0.16703	0.792188	0.0509786	Buffering	Scaling	Anti-Scaling	Buffering
PFKFB2	0.385123	-0.230106	0.0606971	-0.505045	0.397373	0.274939	sp.O60825.F262_HUMAN	0.387342	-0.170929	0.00744364	-0.5063	0.141521	0.335371	Anti-Scaling	Scaling	Anti-Scaling	Scaling
PFKFB3	0.858811	0.100771	0.0882918	-0.459579	0.310473	0.56035	sp.Q16875.F263_HUMAN	0.496951	-0.176534	0.0646511	-0.269792	0.704183	0.0932586	Buffering	Scaling	Anti-Scaling	Scaling
PFKFB4	0.989074	-0.00769936	0.00361287	-0.872737	0.192223	0.865037	sp.Q16877.F264_HUMAN	0.441368	0.647256	0.712477	-0.0727335	0.399756	0.719989	Buffering	Scaling	Scaling	Buffering
PFKL	0.369664	0.202637	0.000789513	-0.493593	0.00636351	0.69623	sp.P17858.K6PL_HUMAN	0.805215	0.0639426	0.00495508	-0.473737	0.0403895	0.537679	Buffering	Scaling	Buffering	Scaling
PFKM	0.882532	-0.0301733	0.00683904	-0.762255	0.0213636	0.732082	sp.P08237.3.K6PF_HUMAN	0.192065	0.329323	0.0644982	-0.311664	0.0252413	0.640987	Buffering	Scaling	Scaling	Scaling
PFKP	0.84368	-0.125996	0.00991933	-0.90322	0.220826	0.777223	sp.Q01813.K6PP_HUMAN	0.803757	-0.0957547	0.00181757	-0.765906	0.0720231	0.670151	Anti-Scaling	Scaling	Buffering	Scaling
PFN1	0.141336	0.306397	0.00359069	-0.462106	0.00117009	0.768502	sp.P07737.PROF1_HUMAN	0.120375	0.393575	0.00291588	-0.435194	0.00551551	0.828769	Scaling	Scaling	Scaling	Scaling
PFN2	0.663426	0.149679	0.216857	-0.736126	0.161383	0.885805	sp.P35080.PROF2_HUMAN	0.952278	-0.0166954	0.847752	-0.0754171	0.892492	0.0587216	Buffering	Scaling	Buffering	Buffering
PFN2	0.663426	0.149679	0.216857	-0.736126	0.161383	0.885805	sp.P35080.2.PROF2_HUMAN	0.886763	-0.0333056	0.795755	-0.0798301	0.889729	0.0465245	Buffering	Scaling	Buffering	Buffering
PGAM1	0.586986	0.0955315	4.64652e-06	-0.55725	0.00174796	0.652782	sp.P18669.PGAM1_HUMAN	0.31389	0.248253	0.00341415	-0.415859	0.014118	0.664113	Buffering	Scaling	Buffering	Scaling
PGAM5	0.877407	-0.0257128	0.0052521	-0.359676	0.0864118	0.333963	sp.Q96HS1.PGAM5_HUMAN	0.309315	0.219789	0.0671877	-0.212217	0.0678244	0.432006	Buffering	Scaling	Buffering	Buffering
PGAP1	0.00449561	1.30105	0.946248	0.0106524	0.00348668	1.2904	sp.Q75T13.PGAP1_HUMAN	0.10767	1.08071	0.848277	0.046898	0.119228	1.03381	Scaling	Buffering	Scaling	Buffering
PGAP3	0.385151	-0.294072	0.728198	0.139977	0.316645	-0.434048	sp.Q96FM1.PGAP3_HUMAN	0.341333	-0.388267	0.423032	0.802021	0.23843	-1.19029	Anti-Scaling	Anti-Scaling	Anti-Scaling	Anti-Scaling
PGD	0.985529	-0.00511193	0.739357	-0.0879483	0.778221	0.0828363	sp.P52209.6PGD_HUMAN	0.115855	-0.463592	0.192504	-0.248013	0.434177	-0.215579	Buffering	Buffering	Anti-Scaling	Buffering
PGGT1B	0.845453	-0.0332599	0.00202562	-0.364624	0.0676993	0.331364	sp.P53609.PGTB1_HUMAN	0.223927	0.250034	0.296945	-0.14381	0.0680347	0.393844	Buffering	Scaling	Scaling	Buffering
PGK2	0.328331	-0.00659367	0.340917	-0.00533358	0.800843	-0.00126009	sp.P07205.PGK2_HUMAN	0.958994	-0.0144762	0.0538306	-0.390281	0.176978	0.375805	Buffering	Buffering	Buffering	Scaling
PGLS	0.214179	0.255147	0.0859181	-0.263443	0.0179291	0.51859	sp.O95336.6PGL_HUMAN	0.10644	-0.748491	0.00102538	-0.67344	0.848693	-0.0750505	Scaling	Scaling	Anti-Scaling	Scaling
PGM1	0.387244	-0.211122	1.01625e-07	-1.29817	0.000373543	1.08705	sp.P36871.PGM1_HUMAN	0.32435	-0.351316	9.47935e-05	-0.816061	0.200151	0.464745	Anti-Scaling	Scaling	Anti-Scaling	Scaling
PGM2	0.0311901	0.434465	0.0637375	-0.288684	0.0052227	0.723149	sp.Q96G03.PGM2_HUMAN	0.0141671	0.628103	0.0304983	-0.403434	0.00339597	1.03154	Scaling	Scaling	Scaling	Scaling
PGM2L1	0.120199	0.472045	0.953387	-0.0133089	0.125485	0.485354	sp.Q6PCE3.PGM2L_HUMAN	0.0227313	0.774493	0.56015	0.146273	0.0649772	0.62822	Scaling	Buffering	Scaling	Anti-Scaling
PGM5	0.296577	-0.137304	0.0579	0.370242	0.0118219	-0.507546	sp.Q15124.PGM5_HUMAN	0.795605	0.0779586	0.307727	0.31636	0.383207	-0.238401	Anti-Scaling	Anti-Scaling	Buffering	Anti-Scaling
PGP	0.220987	0.257715	0.00030776	-0.377857	0.00927775	0.635571	sp.A6NDG6.PGP_HUMAN	0.0131073	0.59233	0.00809518	-0.401163	0.000338108	0.993492	Scaling	Scaling	Scaling	Scaling
PGPEP1	0.555672	0.229724	0.00174517	-0.718192	0.0390606	0.947916	sp.Q9NXJ5.PGPI_HUMAN	0.793771	-0.148373	0.0152949	-0.856431	0.22355	0.708058	Buffering	Scaling	Anti-Scaling	Scaling
PGS1	0.644385	0.0651699	0.0173661	-0.318914	0.0194573	0.384084	sp.Q32NB8.PGPS1_HUMAN	0.605886	-0.0743351	0.0313507	-0.295165	0.164093	0.22083	Buffering	Scaling	Buffering	Scaling
PHACTR4	0.00188422	0.624924	0.00331066	-0.413088	7.6871e-06	1.03801	sp.Q8IZ21.2.PHAR4_HUMAN	0.740239	0.0595963	0.0196897	-0.338768	0.0271697	0.398364	Scaling	Scaling	Buffering	Scaling
PHAX	0.260586	0.180519	2.95521e-07	-0.579334	0.00017426	0.759853	sp.Q9H814.PHAX_HUMAN	0.182668	0.256169	0.00161132	-0.375732	0.00321739	0.6319	Buffering	Scaling	Scaling	Scaling
PHB	0.355123	0.129813	0.00308977	-0.365515	0.00272291	0.495329	sp.P35232.PHB_HUMAN	0.0236303	-0.332658	0.0728255	-0.197361	0.362998	-0.135297	Buffering	Scaling	Anti-Scaling	Buffering
PHB2	0.00671521	0.451428	0.00311237	-0.36104	4.3465e-05	0.812468	sp.Q99623.PHB2_HUMAN	0.792436	0.0395013	0.185044	-0.151016	0.230341	0.190517	Scaling	Scaling	Buffering	Buffering
PHC1	0.0543392	0.697748	0.925359	0.0238543	0.0744256	0.673893	sp.P78364.PHC1_HUMAN	0.675014	-0.164771	0.566489	-0.126255	0.92241	-0.038516	Scaling	Buffering	Anti-Scaling	Buffering
PHC2	0.056891	0.527008	0.0501952	-0.360311	0.0043901	0.887319	sp.Q8IXK0.5.PHC2_HUMAN	0.0353955	0.386958	0.367329	-0.115032	0.00828475	0.501991	Scaling	Scaling	Scaling	Buffering
PHC3	0.129418	0.267953	0.0441347	-0.395437	0.00357304	0.66339	sp.Q8NDX5.7.PHC3_HUMAN	0.00733356	0.47085	0.0221681	-0.345476	7.45154e-05	0.816327	Scaling	Scaling	Scaling	Scaling
PHF1	0.101086	0.342219	0.00405329	-0.473575	0.00100695	0.815795	sp.O43189.PHF1_HUMAN	0.758661	-0.115649	0.233671	-0.151997	0.92428	0.0363474	Scaling	Scaling	Anti-Scaling	Buffering
PHF12	0.787001	0.053506	0.380063	-0.131671	0.377624	0.185177	sp.Q96QT6.PHF12_HUMAN	0.177947	-0.177071	0.0419238	-0.272096	0.531882	0.0950249	Buffering	Buffering	Anti-Scaling	Scaling
PHF13	0.245734	0.354766	0.0153786	-0.325876	0.0388235	0.680642	sp.Q86YI8.PHF13_HUMAN	0.429215	-0.262524	0.664671	0.12742	0.224307	-0.389945	Scaling	Scaling	Anti-Scaling	Anti-Scaling
PHF14	0.00780531	0.346114	0.027862	-0.477818	0.000587238	0.823932	sp.O94880.PHF14_HUMAN	0.450749	0.0918274	0.161788	0.208353	0.405769	-0.116525	Scaling	Scaling	Buffering	Anti-Scaling
PHF14	0.00780531	0.346114	0.027862	-0.477818	0.000587238	0.823932	sp.O94880.2.PHF14_HUMAN	0.209512	0.204931	0.100441	0.459711	0.343049	-0.25478	Scaling	Scaling	Buffering	Anti-Scaling
PHF19	0.00654352	0.71519	0.0922608	-0.363087	0.000214124	1.07828	sp.Q5T6S3.PHF19_HUMAN	0.0845281	1.28204	0.920919	-0.0264511	0.0861113	1.30849	Scaling	Scaling	Scaling	Buffering
PHF2	0.0289236	0.572627	0.00105307	-0.528117	0.000373035	1.10074	sp.O75151.PHF2_HUMAN	0.0504971	0.457648	0.159553	-0.189097	0.00964042	0.646745	Scaling	Scaling	Scaling	Buffering
PHF20	0.0781141	0.20079	0.0342684	-0.451015	0.00402366	0.651804	sp.Q9BVI0.PHF20_HUMAN	0.177796	-0.185202	0.0194262	-0.533667	0.0917319	0.348465	Buffering	Scaling	Anti-Scaling	Scaling
PHF20L1	0.113951	0.220742	0.310821	-0.168832	0.0293561	0.389574	tr.F8W9L8.F8W9L8_HUMAN	0.474199	0.0894469	0.515665	0.115236	0.888964	-0.0257893	Buffering	Buffering	Buffering	Anti-Scaling
PHF21A	0.467627	0.22006	0.551682	-0.0995715	0.293392	0.319631	sp.Q96BD5.2.PF21A_HUMAN	0.224972	0.322001	0.240975	-0.132481	0.0960617	0.454482	Buffering	Buffering	Scaling	Buffering
PHF23	0.437389	0.179087	0.000330611	-0.411163	0.0260542	0.590251	sp.Q9BUL5.2.PHF23_HUMAN	0.291423	-0.172345	0.0613764	-0.281009	0.369428	0.108664	Buffering	Scaling	Anti-Scaling	Scaling
PHF23	0.437389	0.179087	0.000330611	-0.411163	0.0260542	0.590251	tr.B4DLK6.B4DLK6_HUMAN	0.547363	-0.0874922	0.279291	-0.156547	0.530396	0.0690551	Buffering	Scaling	Buffering	Buffering
PHF5A	0.185614	0.296323	0.000665706	-0.326905	0.0230511	0.623228	sp.Q7RTV0.PHF5A_HUMAN	0.170399	-0.206197	0.35381	0.111124	0.0305542	-0.31732	Scaling	Scaling	Anti-Scaling	Anti-Scaling
PHGDH	0.832573	0.107982	0.253887	-0.396222	0.350535	0.504205	sp.O43175.SERA_HUMAN	0.01892	-0.834363	0.366077	-0.200833	0.0615374	-0.63353	Buffering	Scaling	Anti-Scaling	Buffering
PHKB	0.430263	0.637253	7.04838e-06	-0.670965	0.157045	1.30822	sp.Q93100.3.KPBB_HUMAN	0.0373196	0.269515	0.00768423	-0.328189	0.000156924	0.597703	Scaling	Scaling	Scaling	Scaling
PHKG2	0.0613532	0.358627	0.076547	-0.20097	0.0069178	0.559597	sp.P15735.PHKG2_HUMAN	0.655565	-0.0907441	0.333017	-0.14062	0.794596	0.0498758	Scaling	Buffering	Buffering	Buffering
PHLDA1	0.52897	0.47201	0.206025	-0.557733	0.208094	1.02974	sp.Q8WV24.PHLA1_HUMAN	0.826865	0.0915871	0.578678	0.193538	0.821948	-0.101951	Scaling	Scaling	Buffering	Anti-Scaling
PHLDA2	0.571411	-0.459318	0.580235	-0.202458	0.742043	-0.256861	sp.Q53GA4.PHLA2_HUMAN	0.750353	-0.112847	0.278285	0.268632	0.278355	-0.381479	Anti-Scaling	Buffering	Anti-Scaling	Anti-Scaling
PHLDA3	0.0737124	-0.981617	0.18705	-0.653656	0.619383	-0.327961	sp.Q9Y5J5.PHLA3_HUMAN	0.366303	-0.365231	0.788191	0.0979797	0.334155	-0.463211	Anti-Scaling	Scaling	Anti-Scaling	Buffering
PHLDB1	0.717426	0.137146	0.0372197	-0.67108	0.0325668	0.808226	sp.Q86UU1.2.PHLB1_HUMAN	0.711258	0.0805662	0.0303557	-0.354431	0.0362484	0.434997	Buffering	Scaling	Buffering	Scaling
PHLDB2	0.678366	0.186377	0.552675	-0.312084	0.40105	0.498461	sp.Q86SQ0.PHLB2_HUMAN	0.620735	-0.147308	0.743763	-0.124184	0.954833	-0.0231235	Buffering	Scaling	Anti-Scaling	Buffering
PHLDB3	0.892096	-0.0283697	0.0692187	-0.330657	0.173065	0.302287	sp.Q6NSJ2.PHLB3_HUMAN	0.913877	0.0221154	0.320883	0.197222	0.395797	-0.175107	Buffering	Scaling	Buffering	Anti-Scaling
PHPT1	0.383112	-0.146058	0.00317165	-0.339556	0.223012	0.193498	sp.Q9NRX4.PHP14_HUMAN	0.843004	0.0491775	0.249037	-0.245082	0.212354	0.29426	Anti-Scaling	Scaling	Buffering	Buffering
PHRF1	0.771989	0.0795818	6.13168e-05	-0.506475	0.0464066	0.586057	sp.Q9P1Y6.PHRF1_HUMAN	0.590977	0.134881	0.00266166	-0.274887	0.117265	0.409767	Buffering	Scaling	Buffering	Scaling
PHYH	0.379967	0.343211	0.0266894	-0.558064	0.0247127	0.901275	sp.O14832.PAHX_HUMAN	0.117786	0.422471	0.571321	0.118969	0.21605	0.303502	Scaling	Scaling	Scaling	Anti-Scaling
PHYKPL	0.097989	0.320873	0.020767	-0.323596	0.00170236	0.644469	sp.Q8IUZ5.AT2L2_HUMAN	0.0315141	0.610334	0.162922	-0.291358	0.00222057	0.901691	Scaling	Scaling	Scaling	Scaling
PI3	0.8476	0.115411	0.495962	-0.623246	0.433428	0.738657	sp.P19957.ELAF_HUMAN	0.727145	-0.140611	0.0379336	-0.633146	0.168387	0.492535	Buffering	Scaling	Anti-Scaling	Scaling
PI4K2A	0.41851	0.163068	0.000304751	-0.46932	0.00772084	0.632389	sp.Q9BTU6.P4K2A_HUMAN	0.682578	0.0729153	0.00697903	-0.379201	0.0181956	0.452116	Buffering	Scaling	Buffering	Scaling
PI4K2B	0.575399	0.20722	0.00237235	-0.426469	0.167526	0.633689	sp.Q8TCG2.P4K2B_HUMAN	0.522879	0.216173	0.0221103	-0.275858	0.212001	0.492031	Buffering	Scaling	Buffering	Scaling
PI4KA	0.283063	0.220482	0.00148144	-0.519967	0.00361723	0.740449	tr.J3KN10.J3KN10_HUMAN	0.545998	0.132234	0.15565	-0.176819	0.169171	0.309053	Buffering	Scaling	Buffering	Buffering
PI4KB	0.1208	0.21774	0.00168678	-0.58515	0.000162683	0.802891	sp.Q9UBF8.2.PI4KB_HUMAN	0.0415635	0.282944	0.134141	-0.227188	0.00358851	0.510132	Buffering	Scaling	Scaling	Buffering
PIAS1	0.275653	0.267013	0.00287077	-0.345031	0.0274731	0.612045	sp.O75925.PIAS1_HUMAN	0.243706	0.194863	0.0689127	-0.170853	0.0449866	0.365715	Scaling	Scaling	Buffering	Buffering
PIAS2	0.488621	0.363023	0.00411761	-0.558273	0.106199	0.921296	sp.O75928.PIAS2_HUMAN	0.201563	0.758934	0.0119251	-0.379953	0.0815305	1.13889	Scaling	Scaling	Scaling	Scaling
PIAS3	0.366491	0.170927	0.2515	-0.282481	0.106385	0.453408	sp.Q9Y6X2.PIAS3_HUMAN	0.296253	0.127782	0.854185	0.02595	0.516194	0.101832	Buffering	Scaling	Buffering	Buffering
PIAS4	0.743988	0.150668	0.102303	-0.219108	0.432245	0.369776	sp.Q8N2W9.PIAS4_HUMAN	0.579341	-0.147592	0.0855799	-0.321419	0.502214	0.173827	Buffering	Buffering	Anti-Scaling	Scaling
PIBF1	0.00283352	0.645768	0.00606463	-0.367126	0.000133415	1.01289	sp.Q8WXW3.PIBF1_HUMAN	0.36332	0.149113	0.0255876	-0.212183	0.0411377	0.361295	Scaling	Scaling	Buffering	Buffering
PICALM	0.84375	0.0454888	0.0129118	-0.399156	0.0723882	0.444645	tr.H0YEH1.H0YEH1_HUMAN	0.968357	-0.00952507	0.114876	-0.271812	0.30202	0.262287	Buffering	Scaling	Buffering	Scaling
PICALM	0.84375	0.0454888	0.0129118	-0.399156	0.0723882	0.444645	sp.Q13492.PICAL_HUMAN	0.942692	0.0102204	0.0298699	-0.263135	0.0699359	0.273356	Buffering	Scaling	Buffering	Scaling
PIEZO1	0.223963	0.441469	0.00151112	-0.447007	0.0464641	0.888476	sp.Q92508.PIEZ1_HUMAN	0.911154	-0.0826954	0.0120514	-0.39591	0.677847	0.313215	Scaling	Scaling	Buffering	Scaling
PIEZO2	0.770019	-0.127171	0.782179	0.0975346	0.622487	-0.224705	sp.Q9H5I5.4.PIEZ2_HUMAN	0.387494	0.283478	0.344451	0.259082	0.938977	0.024396	Anti-Scaling	Buffering	Scaling	Anti-Scaling
PIF1	0.575358	-0.229469	0.00527769	-0.452001	0.587305	0.222533	sp.Q9H611.3.PIF1_HUMAN	0.361317	0.492789	0.295177	-0.265787	0.198731	0.758577	Anti-Scaling	Scaling	Scaling	Scaling
PIGG	0.471501	0.426055	0.000586015	-0.381429	0.234912	0.807484	sp.Q5H8A4.PIGG_HUMAN	0.77965	0.096923	0.709591	-0.0752934	0.600547	0.172216	Scaling	Scaling	Buffering	Buffering
PIGH	0.00087837	0.594582	0.0577355	-0.282475	2.10113e-05	0.877057	sp.Q14442.PIGH_HUMAN	0.0953682	0.315969	0.804437	0.0310691	0.137509	0.2849	Scaling	Scaling	Scaling	Buffering
PIGK	0.1123	0.349269	0.00329144	-0.428598	0.00167571	0.777868	sp.Q92643.GPI8_HUMAN	0.0862003	0.204201	0.894265	-0.0154097	0.0728645	0.219611	Scaling	Scaling	Buffering	Buffering
PIGL	0.25497	0.263961	0.000963215	-0.438361	0.0100622	0.702321	sp.Q9Y2B2.PIGL_HUMAN	0.926583	-0.0480879	0.163344	-0.480171	0.410812	0.432083	Scaling	Scaling	Buffering	Scaling
PIGO	0.452977	0.191785	0.169799	-0.17576	0.164968	0.367545	sp.Q8TEQ8.PIGO_HUMAN	0.124053	0.503783	0.699105	0.0630921	0.152785	0.440691	Buffering	Buffering	Scaling	Buffering
PIGQ	0.0931816	0.38633	0.0200071	-0.29263	0.00761413	0.678961	sp.Q9BRB3.2.PIGQ_HUMAN	0.201929	-0.538596	0.0181561	-0.484828	0.891045	-0.0537681	Scaling	Scaling	Anti-Scaling	Scaling
PIGS	0.93515	0.0168113	0.0581559	-0.343728	0.119648	0.360539	sp.Q96S52.2.PIGS_HUMAN	0.866944	-0.0210661	0.298845	-0.12252	0.465224	0.101454	Buffering	Scaling	Buffering	Buffering
PIGT	9.25008e-05	0.493569	0.0295315	-0.440429	0.000138842	0.933999	sp.Q969N2.PIGT_HUMAN	0.232956	0.141631	0.0769629	-0.265984	0.0100513	0.407615	Scaling	Scaling	Buffering	Scaling
PIGU	0.00564205	0.317461	0.111027	-0.29582	0.00346936	0.613281	sp.Q9H490.PIGU_HUMAN	0.0487402	0.263266	0.101393	-0.230285	0.00211952	0.493551	Scaling	Scaling	Scaling	Buffering
PIGW	0.427288	0.1392	2.70116e-05	-0.611473	0.000320856	0.750673	sp.Q7Z7B1.PIGW_HUMAN	0.0337643	-0.498162	0.0167765	-0.506034	0.973903	0.00787124	Buffering	Scaling	Anti-Scaling	Scaling
PIGX	0.0751623	0.298526	0.0107064	-0.529173	0.000340584	0.827699	sp.Q8TBF5.2.PIGX_HUMAN	0.651598	0.0792274	0.465523	-0.196709	0.31061	0.275936	Scaling	Scaling	Buffering	Buffering
PIH1D1	0.820659	-0.0303207	1.37141e-05	-0.526967	0.000332066	0.496647	sp.Q9NWS0.PIHD1_HUMAN	0.515918	0.0751288	0.103887	-0.199607	0.03379	0.274736	Buffering	Scaling	Buffering	Buffering
PIK3AP1	0.799547	0.1105	0.170205	-0.296005	0.366683	0.406504	sp.Q6ZUJ8.BCAP_HUMAN	0.63463	-0.139448	0.906746	-0.0351518	0.754911	-0.104296	Buffering	Scaling	Anti-Scaling	Buffering
PIK3C2A	0.0859399	0.504998	0.0227957	-0.2872	0.0131966	0.792198	sp.O00443.P3C2A_HUMAN	0.873567	0.018499	0.0244447	-0.192817	0.0557505	0.211316	Scaling	Scaling	Buffering	Buffering
PIK3C2B	0.0924915	0.452188	0.0641733	-0.581301	0.00614687	1.03349	sp.O00750.P3C2B_HUMAN	0.613062	-0.149357	0.107578	-0.41682	0.358929	0.267463	Scaling	Scaling	Anti-Scaling	Scaling
PIK3C3	0.105621	0.317712	0.0030961	-0.511049	0.000250011	0.828761	sp.Q8NEB9.PK3C3_HUMAN	0.0423114	0.392473	0.00651071	-0.325669	0.00205664	0.718142	Scaling	Scaling	Scaling	Scaling
PIK3CA	0.0278275	0.306204	0.00412862	-0.552526	3.40284e-05	0.85873	sp.P42336.PK3CA_HUMAN	0.376672	0.132346	0.332692	-0.19148	0.127673	0.323826	Scaling	Scaling	Buffering	Buffering
PIK3CB	0.359235	0.141396	0.0635931	-0.446171	0.0238487	0.587567	sp.P42338.PK3CB_HUMAN	0.508319	0.0960224	0.873243	-0.0304366	0.549135	0.126459	Buffering	Scaling	Buffering	Buffering
PIK3CD	0.55388	0.188356	0.0065453	-0.795773	0.00174029	0.98413	sp.O00329.PK3CD_HUMAN	0.100293	-0.678507	0.126268	-0.394722	0.438818	-0.283785	Buffering	Scaling	Anti-Scaling	Scaling
PIK3CG	0.190627	0.278229	0.450218	-0.0924744	0.0657921	0.370703	sp.P48736.PK3CG_HUMAN	0.561878	-0.361022	0.122117	-1.10151	0.150262	0.740484	Scaling	Buffering	Anti-Scaling	Scaling
PIK3R1	0.542134	-0.207859	0.617159	-0.111018	0.764809	-0.0968412	sp.P27986.P85A_HUMAN	0.45785	0.185486	0.984513	-0.00340499	0.450251	0.188891	Anti-Scaling	Buffering	Buffering	Buffering
PIK3R2	0.620604	0.205716	0.207634	-0.272483	0.248006	0.478199	sp.O00459.P85B_HUMAN	0.0405036	-0.315652	0.000619606	-0.468617	0.215854	0.152965	Buffering	Scaling	Anti-Scaling	Scaling
PIK3R3	0.0157784	1.04183	0.711859	0.101492	0.0275189	0.940334	sp.Q92569.P55G_HUMAN	0.902687	-0.0618434	0.216743	-0.285694	0.65435	0.223851	Scaling	Anti-Scaling	Buffering	Scaling
PIK3R4	0.0110989	0.303876	0.0499965	-0.295398	0.00098777	0.599274	sp.Q99570.PI3R4_HUMAN	0.42066	0.0862754	0.284641	-0.111166	0.11593	0.197441	Scaling	Scaling	Buffering	Buffering
PIKFYVE	0.0343353	0.627601	0.194256	-0.162586	0.0130543	0.790186	sp.Q9Y2I7.FYV1_HUMAN	0.169472	0.246253	0.0978033	-0.189131	0.0346129	0.435384	Scaling	Buffering	Buffering	Buffering
PIN1	0.961024	0.0167264	0.000315962	-0.424677	0.236739	0.441404	sp.Q13526.PIN1_HUMAN	1.31848e-05	-0.921041	0.000152768	-0.635428	0.0673367	-0.285612	Buffering	Scaling	Anti-Scaling	Scaling
PIP4K2A	0.460264	0.208786	5.53564e-05	-0.735123	0.00292364	0.943909	tr.B4DGX2.B4DGX2_HUMAN	0.555146	0.151104	0.00114214	-0.618704	0.00438932	0.769808	Buffering	Scaling	Buffering	Scaling
PIP4K2B	0.158346	0.31693	0.0268957	-0.420874	0.00327103	0.737804	sp.P78356.PI42B_HUMAN	0.0296128	0.324446	0.689744	-0.0610589	0.0365486	0.385505	Scaling	Scaling	Scaling	Buffering
PIP4K2C	0.739192	-0.0953151	0.136739	-0.301286	0.527516	0.205971	sp.Q8TBX8.PI42C_HUMAN	0.75891	0.076597	0.25507	-0.164091	0.371316	0.240688	Buffering	Scaling	Buffering	Buffering
PIP5K1A	0.12377	0.251936	0.104912	-0.382664	0.0165195	0.6346	sp.Q99755.3.PI51A_HUMAN	0.659999	-0.256832	0.262933	-0.427698	0.784412	0.170867	Scaling	Scaling	Anti-Scaling	Scaling
PIP5K1A	0.12377	0.251936	0.104912	-0.382664	0.0165195	0.6346	sp.Q99755.PI51A_HUMAN	0.49904	0.104338	0.455436	-0.143791	0.2494	0.248129	Scaling	Scaling	Buffering	Buffering
PIP5K1C	0.725691	-0.208026	0.0572106	-0.313155	0.8565	0.105129	sp.O60331.3.PI51C_HUMAN	0.0311011	0.380684	0.112497	-0.172256	0.0118955	0.55294	Anti-Scaling	Scaling	Scaling	Buffering
PIPOX	0.494695	-0.127042	0.903912	-0.0259299	0.626938	-0.101113	sp.Q9P0Z9.SOX_HUMAN	0.841974	0.264464	0.445337	-0.297594	0.672957	0.562058	Anti-Scaling	Buffering	Scaling	Scaling
PISD	0.18767	0.491362	0.137413	-0.200791	0.084315	0.692152	sp.Q9UG56.PISD_HUMAN	0.123609	0.702615	0.4264	0.0987815	0.171354	0.603834	Scaling	Buffering	Scaling	Buffering
PITHD1	0.481959	0.135087	0.00345006	-0.328299	0.0226446	0.463386	sp.Q9GZP4.PITH1_HUMAN	0.607697	-0.153826	0.0121579	-0.396004	0.4196	0.242178	Buffering	Scaling	Anti-Scaling	Scaling
PITPNA	0.350412	0.16932	0.00100716	-0.366996	0.0116244	0.536315	sp.Q00169.PIPNA_HUMAN	0.512988	0.161144	0.00637269	-0.375193	0.0484429	0.536336	Buffering	Scaling	Buffering	Scaling
PITPNB	0.526853	0.20413	0.000327828	-0.410027	0.0988959	0.614157	sp.P48739.PIPNB_HUMAN	0.910637	-0.053556	0.0271897	-0.271376	0.651779	0.21782	Buffering	Scaling	Buffering	Scaling
PITPNC1	0.296874	0.31375	0.57307	-0.153662	0.168223	0.467413	sp.Q9UKF7.2.PITC1_HUMAN	0.269504	0.364166	0.426416	-0.18933	0.11661	0.553496	Scaling	Buffering	Scaling	Buffering
PITPNM1	0.168575	-0.365526	0.64542	-0.103287	0.371141	-0.262239	sp.O00562.PITM1_HUMAN	0.521842	-0.11884	0.601351	-0.0838398	0.86127	-0.0350006	Anti-Scaling	Buffering	Anti-Scaling	Buffering
PITPNM2	0.609123	0.183871	0.700768	-0.0906229	0.499783	0.274494	sp.Q9BZ72.PITM2_HUMAN	0.374231	0.350545	0.191036	0.446755	0.789448	-0.0962104	Buffering	Buffering	Scaling	Anti-Scaling
PITPNM3	0.997335	0.00190119	0.602067	0.133182	0.812303	-0.131281	sp.Q9BZ71.PITM3_HUMAN	0.67055	-0.423152	0.760549	-0.155131	0.777421	-0.268021	Buffering	Anti-Scaling	Anti-Scaling	Buffering
PITRM1	0.000710578	0.571828	0.0126046	-0.358856	2.63045e-06	0.930684	sp.Q5JRX3.PREP_HUMAN	0.44759	0.155732	0.0365933	-0.279779	0.0385838	0.435511	Scaling	Scaling	Buffering	Scaling
PITX1	0.691406	-0.284056	0.309254	-0.404082	0.86773	0.120026	sp.P78337.PITX1_HUMAN	0.985574	-0.0124556	0.617732	-0.230455	0.761389	0.217999	Anti-Scaling	Scaling	Buffering	Buffering
PIWIL2	0.803776	-0.0388548	0.280395	-0.108776	0.597075	0.0699214	sp.Q8TC59.PIWL2_HUMAN	0.503259	-0.368295	0.119298	-0.38109	0.981063	0.0127948	Buffering	Buffering	Anti-Scaling	Scaling
PJA2	0.0997588	0.28419	1.50119e-05	-0.603413	4.08626e-05	0.887602	sp.O43164.PJA2_HUMAN	0.378742	-0.268356	0.0973627	-0.394604	0.695731	0.126248	Scaling	Scaling	Anti-Scaling	Scaling
PKD1	0.112077	0.640514	0.0129595	-0.446166	0.0155705	1.08668	sp.P98161.PKD1_HUMAN	0.00454777	0.717553	0.857781	-0.0311577	0.00352315	0.748711	Scaling	Scaling	Scaling	Buffering
PKHD1L1	0.742948	0.0108355	0.969492	-0.0018822	0.810029	0.0127177	sp.Q86WI1.PKHL1_HUMAN	0.881479	-0.0328614	0.48811	0.354588	0.440167	-0.38745	Buffering	Buffering	Buffering	Anti-Scaling
PKLR	0.436146	0.0921468	0.4965	0.0833777	0.957889	0.00876918	sp.P30613.KPYR_HUMAN	0.054564	-0.447892	0.572432	-0.107255	0.202237	-0.340637	Buffering	Buffering	Anti-Scaling	Buffering
PKM	0.3802	0.252027	0.00701517	-0.400198	0.0352628	0.652225	tr.H3BTN5.H3BTN5_HUMAN	0.474109	0.30297	0.05983	-0.484376	0.073286	0.787346	Scaling	Scaling	Scaling	Scaling
PKM	0.3802	0.252027	0.00701517	-0.400198	0.0352628	0.652225	sp.P14618.KPYM_HUMAN	0.0950705	0.485156	0.200328	-0.180858	0.028456	0.666013	Scaling	Scaling	Scaling	Buffering
PKMYT1	0.0363749	0.575696	0.0172387	-0.345314	0.00298449	0.921009	sp.Q99640.PMYT1_HUMAN	0.248345	0.335505	0.709779	-0.0519821	0.178413	0.387487	Scaling	Scaling	Scaling	Buffering
PKN1	0.220202	0.551715	0.00362538	-0.519368	0.0422462	1.07108	sp.Q16512.2.PKN1_HUMAN	0.857542	-0.0591252	0.000112181	-0.775019	0.0571343	0.715894	Scaling	Scaling	Buffering	Scaling
PKN2	0.0132008	0.442113	0.0779322	-0.25348	0.000395317	0.695593	sp.Q16513.PKN2_HUMAN	0.380641	-0.130853	0.00134386	-0.394959	0.105269	0.264107	Scaling	Scaling	Anti-Scaling	Scaling
PKN3	0.98475	-0.00683088	0.00503488	-0.566005	0.132803	0.559174	sp.Q6P5Z2.PKN3_HUMAN	0.957885	0.0268979	0.0507156	-0.690292	0.215197	0.71719	Buffering	Scaling	Buffering	Scaling
PKNOX1	0.44489	0.20093	0.126685	-0.210319	0.13615	0.411249	sp.P55347.2.PKNX1_HUMAN	0.672845	0.0768446	0.201418	0.163351	0.648605	-0.0865066	Buffering	Buffering	Buffering	Anti-Scaling
PKP1	0.106426	-0.687177	0.658188	0.302254	0.155558	-0.989431	sp.Q13835.2.PKP1_HUMAN	0.211663	-0.626756	0.18935	1.28393	0.0643588	-1.91068	Anti-Scaling	Anti-Scaling	Anti-Scaling	Anti-Scaling
PKP2	0.157027	-0.696854	0.147902	-0.583742	0.820933	-0.113112	sp.Q99959.2.PKP2_HUMAN	0.00534306	-1.1893	0.118784	-0.463413	0.0819482	-0.725889	Anti-Scaling	Scaling	Anti-Scaling	Scaling
PKP3	0.735398	0.289567	0.499706	0.341293	0.949907	-0.0517258	sp.Q9Y446.PKP3_HUMAN	0.42793	0.430539	0.262001	0.410213	0.967011	0.0203251	Scaling	Anti-Scaling	Scaling	Anti-Scaling
PKP4	0.035719	0.266446	0.224161	-0.149082	0.00402306	0.415528	sp.Q99569.PKP4_HUMAN	0.374079	-0.20999	0.670938	0.0520759	0.278817	-0.262066	Scaling	Buffering	Anti-Scaling	Buffering
PLA2G15	0.139893	0.822878	0.35205	-0.154292	0.096427	0.97717	sp.Q8NCC3.PAG15_HUMAN	0.938301	-0.030693	0.118488	-0.236101	0.611236	0.205407	Scaling	Buffering	Buffering	Buffering
PLA2G16	0.411026	0.343269	0.392102	-0.352639	0.120639	0.695908	sp.P53816.HRSL3_HUMAN	0.700709	0.211031	0.451282	-0.259509	0.369995	0.47054	Scaling	Scaling	Buffering	Scaling
PLA2G4A	0.248933	-0.511356	0.00287162	-1.19794	0.157663	0.68658	sp.P47712.PA24A_HUMAN	0.872786	-0.0514621	0.0094117	-0.659509	0.0684623	0.608047	Anti-Scaling	Scaling	Buffering	Scaling
PLA2G7	0.128231	0.367202	0.00320753	0.637686	0.365482	-0.270484	sp.Q13093.PAFA_HUMAN	0.105745	1.03202	0.681155	0.0964414	0.132165	0.93558	Scaling	Anti-Scaling	Scaling	Buffering
PLAA	0.0321888	0.711043	0.000109175	-0.657159	0.00086604	1.3682	sp.Q9Y263.PLAP_HUMAN	0.196205	0.351815	0.000727126	-0.431892	0.0141568	0.783707	Scaling	Scaling	Scaling	Scaling
PLAT	0.872564	0.188012	0.375993	-0.549745	0.509365	0.737758	sp.P00750.TPA_HUMAN	0.924678	0.0799462	0.500381	-0.339924	0.589633	0.419871	Buffering	Scaling	Buffering	Scaling
PLAU	0.887806	-0.138611	0.184247	-0.741026	0.549885	0.602415	sp.P00749.UROK_HUMAN	0.880637	-0.103771	0.267021	-0.432782	0.632124	0.329012	Anti-Scaling	Scaling	Anti-Scaling	Scaling
PLAUR	0.824022	0.108751	0.200103	-0.510465	0.188281	0.619216	sp.Q03405.UPAR_HUMAN	0.455535	0.261247	0.633646	-0.135762	0.247935	0.397008	Buffering	Scaling	Scaling	Buffering
PLAUR	0.824022	0.108751	0.200103	-0.510465	0.188281	0.619216	sp.Q03405.2.UPAR_HUMAN	0.67643	-0.233298	0.613381	0.228028	0.310331	-0.461326	Buffering	Scaling	Anti-Scaling	Anti-Scaling
PLBD1	0.4493	-0.566847	0.165051	-0.758117	0.81013	0.191271	sp.Q6P4A8.PLBL1_HUMAN	0.491337	-0.353006	0.448991	-0.270676	0.877647	-0.0823306	Anti-Scaling	Scaling	Anti-Scaling	Scaling
PLBD2	0.50531	-0.161239	0.00625936	-0.566067	0.164314	0.404828	sp.Q8NHP8.PLBL2_HUMAN	0.718768	0.158167	0.004857	-0.586116	0.127312	0.744283	Anti-Scaling	Scaling	Buffering	Scaling
PLCB1	0.919743	-0.0409861	0.55975	-0.20379	0.641865	0.162804	sp.Q9NQ66.PLCB1_HUMAN	0.818236	-0.100522	0.00322075	-0.743972	0.128843	0.643449	Buffering	Buffering	Anti-Scaling	Scaling
PLCB3	0.695078	0.0853226	0.83456	0.0334934	0.813217	0.0518292	sp.Q01970.PLCB3_HUMAN	0.821956	0.0472465	0.660675	-0.0624589	0.615461	0.109705	Buffering	Buffering	Buffering	Buffering
PLCB4	0.135111	0.722974	0.756502	0.110025	0.202382	0.612949	sp.Q15147.4.PLCB4_HUMAN	0.0913613	0.644438	0.563029	0.177926	0.204154	0.466512	Scaling	Anti-Scaling	Scaling	Anti-Scaling
PLCD3	0.000260413	1.10629	0.0170282	0.679298	0.200304	0.426988	sp.Q8N3E9.PLCD3_HUMAN	0.135309	0.296431	0.408994	0.186019	0.653331	0.110412	Scaling	Anti-Scaling	Scaling	Anti-Scaling
PLCG1	0.155861	0.265297	0.0391777	-0.764665	0.00925508	1.02996	sp.P19174.2.PLCG1_HUMAN	0.337812	0.156178	0.0301999	-0.569128	0.0076718	0.725306	Scaling	Scaling	Buffering	Scaling
PLCG2	0.575758	0.521485	0.778019	0.0646619	0.623183	0.456823	sp.P16885.PLCG2_HUMAN	0.517177	0.341065	0.477133	0.13189	0.687987	0.209175	Scaling	Buffering	Scaling	Anti-Scaling
PLCH1	0.354612	-0.195507	0.616326	0.168616	0.297461	-0.364123	sp.Q4KWH8.PLCH1_HUMAN	0.118747	0.261376	0.857317	-0.0325407	0.172965	0.293917	Anti-Scaling	Anti-Scaling	Scaling	Buffering
PLD1	0.911733	0.0316527	0.531373	-0.161372	0.540784	0.193024	sp.Q13393.PLD1_HUMAN	0.809452	-0.048596	0.701379	0.105694	0.595372	-0.15429	Buffering	Buffering	Buffering	Anti-Scaling
PLD2	0.177263	-0.497169	8.59701e-05	-0.668084	0.616011	0.170916	sp.O14939.PLD2_HUMAN	0.184348	0.384702	0.194451	-0.191183	0.0575733	0.575885	Anti-Scaling	Scaling	Scaling	Buffering
PLD3	0.183226	0.287171	0.0132782	-0.50306	0.000505039	0.790231	sp.Q8IV08.PLD3_HUMAN	0.237735	0.36114	0.0417026	-0.427904	0.0162474	0.789044	Scaling	Scaling	Scaling	Scaling
PLD4	0.627002	0.0367848	0.170689	0.308738	0.24735	-0.271954	tr.F5H2B5.F5H2B5_HUMAN	0.21803	1.47937	0.0932185	2.13938	0.148814	-0.660008	Buffering	Anti-Scaling	Scaling	Anti-Scaling
PLEC	0.127729	0.337922	0.370325	-0.27231	0.0453201	0.610233	sp.Q15149.PLEC_HUMAN	0.87292	-0.0335702	0.838	0.0580106	0.754531	-0.0915808	Scaling	Scaling	Buffering	Buffering
PLEC	0.127729	0.337922	0.370325	-0.27231	0.0453201	0.610233	tr.E9PKG0.E9PKG0_HUMAN	0.314303	-0.572084	0.0354787	-2.15065	0.0812099	1.57857	Scaling	Scaling	Anti-Scaling	Scaling
PLEC	0.127729	0.337922	0.370325	-0.27231	0.0453201	0.610233	sp.Q15149.8.PLEC_HUMAN	0.0156536	1.28473	0.834354	0.10821	0.0466652	1.17652	Scaling	Scaling	Scaling	Anti-Scaling
PLEC	0.127729	0.337922	0.370325	-0.27231	0.0453201	0.610233	sp.Q15149.3.PLEC_HUMAN	0.62132	0.0848698	0.379614	-0.282987	0.263271	0.367857	Scaling	Scaling	Buffering	Scaling
PLEC	0.127729	0.337922	0.370325	-0.27231	0.0453201	0.610233	sp.Q15149.4.PLEC_HUMAN	0.373576	-0.254337	0.916032	-0.0333361	0.528394	-0.221001	Scaling	Scaling	Anti-Scaling	Buffering
PLEK	0.821644	0.0588316	0.0960545	-0.2455	0.182671	0.304332	sp.P08567.PLEK_HUMAN	0.675162	0.145806	0.481259	0.309538	0.71555	-0.163731	Buffering	Buffering	Buffering	Anti-Scaling
PLEK2	0.0255774	1.19536	0.136303	-0.665773	0.00114835	1.86114	sp.Q9NYT0.PLEK2_HUMAN	0.419165	0.346002	0.933605	-0.0294248	0.425936	0.375427	Scaling	Scaling	Scaling	Buffering
PLEKHA1	0.0559667	0.693144	0.00687956	-0.514758	0.00321796	1.2079	sp.Q9HB21.PKHA1_HUMAN	0.217878	0.434225	0.0463619	-0.40069	0.0275365	0.834915	Scaling	Scaling	Scaling	Scaling
PLEKHA2	0.425599	-0.579031	0.0128776	-0.694368	0.868788	0.115336	sp.Q9HB19.PKHA2_HUMAN	0.161483	-0.549863	0.0109177	-0.635212	0.803415	0.085349	Anti-Scaling	Scaling	Anti-Scaling	Scaling
PLEKHA3	0.0358816	0.602398	0.0245959	-0.361815	0.0039252	0.964213	sp.Q9HB20.PKHA3_HUMAN	0.463476	-0.185448	0.0137254	-0.339257	0.550544	0.15381	Scaling	Scaling	Anti-Scaling	Scaling
PLEKHA4	0.688991	0.220913	0.0799697	-0.6392	0.112563	0.860113	sp.Q9H4M7.PKHA4_HUMAN	0.37988	0.490841	0.445578	-0.234081	0.205524	0.724922	Buffering	Scaling	Scaling	Buffering
PLEKHA5	0.681567	0.112298	0.0514221	-0.564257	0.0244145	0.676555	sp.Q9HAU0.PKHA5_HUMAN	0.341142	-0.491258	0.242992	-0.44234	0.912196	-0.0489179	Buffering	Scaling	Anti-Scaling	Scaling
PLEKHA5	0.681567	0.112298	0.0514221	-0.564257	0.0244145	0.676555	sp.Q9HAU0.6.PKHA5_HUMAN	0.394836	-0.263902	0.0848681	-0.334341	0.817473	0.0704393	Buffering	Scaling	Anti-Scaling	Scaling
PLEKHA6	0.952132	0.0307987	0.402935	-0.393192	0.47628	0.423991	tr.Q5VTI5.Q5VTI5_HUMAN	0.705769	-0.141757	0.817425	-0.0740459	0.869662	-0.0677113	Buffering	Scaling	Anti-Scaling	Buffering
PLEKHA7	0.919927	-0.075766	0.47018	-0.249079	0.815223	0.173313	sp.Q6IQ23.2.PKHA7_HUMAN	0.456465	-0.348855	0.960267	-0.0126991	0.446402	-0.336156	Buffering	Buffering	Anti-Scaling	Buffering
PLEKHA8	0.00916495	0.320893	0.00505094	-0.442872	1.9493e-05	0.763766	sp.Q96JA3.PKHA8_HUMAN	0.976928	-0.00613495	0.216443	-0.505077	0.21671	0.498943	Scaling	Scaling	Buffering	Scaling
PLEKHB2	0.184255	0.339345	0.0434061	-0.277868	0.0373288	0.617213	sp.Q96CS7.2.PKHB2_HUMAN	0.211799	0.890988	0.832798	0.0431556	0.230857	0.847833	Scaling	Scaling	Scaling	Buffering
PLEKHF1	0.0886752	-0.506538	0.00331415	-0.778946	0.328556	0.272407	sp.Q96S99.PKHF1_HUMAN	0.0659727	-0.337588	0.0730408	-0.359527	0.901859	0.021939	Anti-Scaling	Scaling	Anti-Scaling	Scaling
PLEKHF2	0.732378	0.0676845	0.000256019	-0.796272	4.49803e-05	0.863957	sp.Q9H8W4.PKHF2_HUMAN	0.189099	0.242811	0.00485101	-0.552644	7.16211e-05	0.795455	Buffering	Scaling	Buffering	Scaling
PLEKHG2	0.129159	0.432519	0.433691	-0.230743	0.0500075	0.663262	sp.Q9H7P9.PKHG2_HUMAN	0.0553569	0.605053	0.159502	0.316205	0.386729	0.288848	Scaling	Buffering	Scaling	Anti-Scaling
PLEKHG3	0.487842	-0.191727	0.00127811	-0.83057	0.0308159	0.638843	sp.A1L390.PKHG3_HUMAN	0.95205	-0.0179076	0.00995312	-0.514843	0.0833416	0.496935	Anti-Scaling	Scaling	Buffering	Scaling
PLEKHH3	0.81322	0.0701381	0.518228	-0.121574	0.532899	0.191712	sp.Q7Z736.PKHH3_HUMAN	0.713964	-0.0728009	0.747893	-0.0657311	0.976972	-0.00706984	Buffering	Buffering	Buffering	Buffering
PLEKHM1	0.154398	0.275316	0.0865546	-0.259579	0.0123966	0.534895	sp.Q9Y4G2.PKHM1_HUMAN	0.168281	0.538498	0.928881	0.0230847	0.212391	0.515414	Scaling	Scaling	Scaling	Buffering
PLEKHM2	0.822063	0.0452715	0.0102167	-0.388448	0.0537078	0.43372	sp.Q8IWE5.PKHM2_HUMAN	0.406101	-0.0998076	0.00286729	-0.264546	0.19084	0.164739	Buffering	Scaling	Buffering	Scaling
PLEKHO1	0.265119	0.453267	0.534845	-0.207999	0.153364	0.661266	sp.Q53GL0.PKHO1_HUMAN	0.342528	0.526471	0.935811	0.0437219	0.501519	0.482749	Scaling	Buffering	Scaling	Buffering
PLEKHO2	0.183225	-0.457551	0.00148985	-0.692681	0.467523	0.23513	sp.Q8TD55.PKHO2_HUMAN	0.426232	-0.236737	0.0149564	-0.495075	0.365913	0.258338	Anti-Scaling	Scaling	Anti-Scaling	Scaling
PLGRKT	0.0315417	0.554642	0.00265929	-0.513134	0.000586895	1.06778	sp.Q9HBL7.PLRKT_HUMAN	0.0441364	0.37669	0.00187004	-0.489415	9.80709e-05	0.866105	Scaling	Scaling	Scaling	Scaling
PLIN2	0.170705	0.94322	0.395802	-0.541087	0.00314964	1.48431	sp.Q99541.PLIN2_HUMAN	0.144089	0.847897	0.433508	-0.318552	0.0328738	1.16645	Scaling	Scaling	Scaling	Scaling
PLIN3	0.841059	0.0952163	0.0671759	-0.357473	0.356396	0.45269	sp.O60664.PLIN3_HUMAN	0.31431	-0.682533	0.00420728	-0.524252	0.80386	-0.158281	Buffering	Scaling	Anti-Scaling	Scaling
PLK1	0.00860096	0.560072	0.346037	-0.128292	0.00186158	0.688364	sp.P53350.PLK1_HUMAN	0.0649718	0.645389	0.137544	0.218832	0.190767	0.426556	Scaling	Buffering	Scaling	Anti-Scaling
PLLP	0.591433	-0.704255	0.691328	0.117204	0.534914	-0.821459	sp.Q9Y342.PLLP_HUMAN	0.645719	-0.953787	0.200246	0.611508	0.470572	-1.5653	Anti-Scaling	Anti-Scaling	Anti-Scaling	Anti-Scaling
PLOD1	0.0699268	0.469468	0.347789	-0.255661	0.00344444	0.725129	sp.Q02809.PLOD1_HUMAN	0.130539	0.407063	0.239653	-0.23919	0.0239264	0.646253	Scaling	Scaling	Scaling	Buffering
PLOD2	0.632981	0.230496	0.098788	-1.06313	0.0674841	1.29362	sp.O00469.2.PLOD2_HUMAN	0.349229	0.361858	0.536689	-0.269388	0.204158	0.631246	Buffering	Scaling	Scaling	Scaling
PLOD3	0.0105917	0.677794	0.0196248	-0.625856	5.98875e-05	1.30365	sp.O60568.PLOD3_HUMAN	0.126524	0.314955	0.344262	-0.147997	0.0337255	0.462952	Scaling	Scaling	Scaling	Buffering
PLS1	0.0141412	0.684006	0.259734	0.422274	0.503809	0.261733	sp.Q14651.PLSI_HUMAN	0.0309837	0.521374	0.0688694	0.525852	0.988641	-0.00447764	Scaling	Anti-Scaling	Scaling	Anti-Scaling
PLSCR1	0.133377	0.483351	0.201949	-0.382727	0.00712457	0.866078	sp.O15162.PLS1_HUMAN	0.0412812	0.557393	0.847874	-0.0518122	0.060533	0.609205	Scaling	Scaling	Scaling	Buffering
PLSCR3	0.930747	-0.0217169	0.0339415	-0.341358	0.209413	0.319641	sp.Q9NRY6.PLS3_HUMAN	0.119826	1.24824	0.527263	0.219547	0.172659	1.02869	Buffering	Scaling	Scaling	Anti-Scaling
PLSCR4	0.422798	0.234971	0.263545	-0.383887	0.103776	0.618858	sp.Q9NRQ2.PLS4_HUMAN	0.560107	0.285759	0.581303	-0.306544	0.274751	0.592303	Buffering	Scaling	Scaling	Scaling
PLTP	0.126781	0.830823	0.013604	-2.03313	0.00142582	2.86395	sp.P55058.PLTP_HUMAN	0.088503	0.792281	0.0305035	-1.0483	0.000611162	1.84058	Scaling	Scaling	Scaling	Scaling
PLXDC2	0.128759	1.09205	0.0263369	-0.716269	0.0138649	1.80832	sp.Q6UX71.PXDC2_HUMAN	0.176738	1.15137	0.00255995	-1.32209	0.00788763	2.47345	Scaling	Scaling	Scaling	Scaling
PLXNA1	0.284866	0.235454	0.0157161	-0.643882	0.00394731	0.879336	sp.Q9UIW2.PLXA1_HUMAN	0.112234	0.244336	0.0776218	-0.286267	0.00572097	0.530602	Buffering	Scaling	Buffering	Scaling
PLXNA2	0.273547	0.462539	0.38055	-0.365613	0.120156	0.828151	sp.O75051.PLXA2_HUMAN	0.0879514	0.674593	0.456159	-0.240781	0.0482646	0.915373	Scaling	Scaling	Scaling	Buffering
PLXNA4	0.0615944	0.350882	0.810483	-0.0191623	0.0478279	0.370044	sp.Q9HCM2.PLXA4_HUMAN	0.279535	0.940071	0.724749	-0.164874	0.239289	1.10495	Scaling	Buffering	Scaling	Buffering
PLXNB1	0.0479614	-0.58259	0.219639	0.376906	0.000249558	-0.959497	sp.O43157.PLXB1_HUMAN	0.278787	-0.529886	0.0487808	0.345455	0.128523	-0.875341	Anti-Scaling	Anti-Scaling	Anti-Scaling	Anti-Scaling
PLXNB2	0.0656925	0.849726	0.425073	-0.201404	0.0306696	1.05113	sp.O15031.PLXB2_HUMAN	0.291808	0.453932	0.962526	-0.00929801	0.27313	0.46323	Scaling	Buffering	Scaling	Buffering
PLXND1	0.953681	-0.0166026	0.989286	0.00629234	0.963685	-0.022895	sp.Q9Y4D7.PLXD1_HUMAN	0.861305	0.0422509	0.857151	0.0557046	0.969669	-0.0134537	Buffering	Buffering	Buffering	Buffering
PMAIP1	0.836956	-0.161903	0.214295	-0.446544	0.703491	0.284641	sp.Q13794.APR_HUMAN	0.556558	-0.872399	0.507355	-0.247254	0.665956	-0.625145	Anti-Scaling	Scaling	Anti-Scaling	Buffering
PMEL	0.534362	-0.292127	0.857168	-0.0956785	0.729434	-0.196449	sp.P40967.2.PMEL_HUMAN	0.709772	0.103895	0.903375	-0.046328	0.616309	0.150224	Anti-Scaling	Buffering	Buffering	Buffering
PMF1	0.0288733	0.246218	0.0169913	-0.348328	0.000380958	0.594545	sp.Q6P1K2.4.PMF1_HUMAN	0.0419758	0.270157	0.104867	-0.210354	0.00294636	0.480511	Buffering	Scaling	Scaling	Buffering
PML	0.748834	-0.132003	0.00252416	-0.559305	0.313501	0.427302	sp.P29590.13.PML_HUMAN	0.436405	0.294298	0.978337	-0.00668851	0.432086	0.300987	Anti-Scaling	Scaling	Scaling	Buffering
PML	0.748834	-0.132003	0.00252416	-0.559305	0.313501	0.427302	sp.P29590.PML_HUMAN	0.969792	0.0116287	0.153789	-0.257527	0.387423	0.269155	Anti-Scaling	Scaling	Buffering	Scaling
PMM1	0.0438585	0.689766	0.00750041	-0.459792	0.00682838	1.14956	sp.Q92871.PMM1_HUMAN	0.386296	0.389291	0.43212	-0.126502	0.263761	0.515792	Scaling	Scaling	Scaling	Buffering
PMM2	0.0666954	0.394611	0.000276378	-0.442128	0.00133933	0.836739	sp.O15305.PMM2_HUMAN	0.0268397	0.803131	0.0116305	-0.434795	0.00259898	1.23793	Scaling	Scaling	Scaling	Scaling
PMP2	0.19331	0.340937	0.425435	-0.0271931	0.158577	0.36813	sp.P02689.MYP2_HUMAN	0.813652	0.118526	0.447506	-0.243083	0.486814	0.361609	Scaling	Buffering	Buffering	Buffering
PMPCA	0.317991	0.188806	0.0106836	-0.334843	0.0139867	0.523649	sp.Q10713.MPPA_HUMAN	0.61099	0.0721582	0.190889	-0.130118	0.161822	0.202276	Buffering	Scaling	Buffering	Buffering
PMPCB	3.03906e-05	0.405962	0.00132579	-0.467069	2.54553e-07	0.873031	sp.O75439.MPPB_HUMAN	0.794971	-0.0299782	0.271834	-0.121758	0.480532	0.0917797	Scaling	Scaling	Buffering	Buffering
PMS1	0.0750956	0.737366	0.0138677	-0.27097	0.0284777	1.00834	sp.P54277.PMS1_HUMAN	0.544682	0.19007	0.00866912	-0.314523	0.15108	0.504593	Scaling	Scaling	Buffering	Scaling
PMS2	0.0205332	0.259793	0.00048856	-0.746839	1.97924e-05	1.00663	sp.P54278.PMS2_HUMAN	0.084103	0.211151	0.0480994	-0.449468	0.00628129	0.660619	Scaling	Scaling	Buffering	Scaling
PMVK	0.0154161	0.388146	0.0672225	-0.391893	0.00107757	0.780039	sp.Q15126.PMVK_HUMAN	0.106561	0.254757	0.210739	-0.251639	0.0257945	0.506396	Scaling	Scaling	Scaling	Scaling
PNKD	0.418554	0.200952	0.128717	-0.214367	0.13791	0.41532	sp.Q8N490.3.PNKD_HUMAN	0.849674	0.0665217	0.969028	0.00787414	0.86826	0.0586475	Buffering	Buffering	Buffering	Buffering
PNKD	0.418554	0.200952	0.128717	-0.214367	0.13791	0.41532	sp.Q8N490.2.PNKD_HUMAN	0.600374	0.157375	0.81501	0.0373429	0.695029	0.120033	Buffering	Buffering	Buffering	Buffering
PNKP	0.569467	0.100509	0.00429403	-0.376885	0.00720105	0.477394	sp.Q96T60.PNKP_HUMAN	0.241859	0.176816	0.203678	-0.146846	0.0292717	0.323662	Buffering	Scaling	Buffering	Buffering
PNMA1	0.200338	0.282272	0.000617183	-0.677922	0.00029615	0.960194	sp.Q8ND90.PNMA1_HUMAN	0.154082	0.463933	0.147456	-0.392103	0.014914	0.856036	Scaling	Scaling	Scaling	Scaling
PNMA2	0.110689	1.22865	0.240115	-0.464635	0.0326487	1.69329	sp.Q9UL42.PNMA2_HUMAN	0.665765	0.200141	0.674891	0.131026	0.858913	0.0691155	Scaling	Scaling	Buffering	Anti-Scaling
PNN	0.410079	0.117051	8.75074e-05	-0.541286	3.81207e-05	0.658338	sp.Q9H307.PININ_HUMAN	0.703922	-0.052174	0.413818	-0.0842537	0.816148	0.0320797	Buffering	Scaling	Buffering	Buffering
PNO1	0.0161674	0.460229	0.00564823	-0.33894	0.00030001	0.799169	sp.Q9NRX1.PNO1_HUMAN	0.839654	-0.0357305	0.00916167	-0.282683	0.20192	0.246953	Scaling	Scaling	Buffering	Scaling
PNP	0.142254	0.313606	0.03026	-0.426573	0.00174471	0.740179	sp.P00491.PNPH_HUMAN	0.385731	0.177694	0.249061	-0.205092	0.0819439	0.382786	Scaling	Scaling	Buffering	Buffering
PNPLA2	0.358697	0.305789	0.0740964	-0.305742	0.0745143	0.611531	sp.Q96AD5.PLPL2_HUMAN	0.391774	-0.257377	0.893556	0.0280573	0.344585	-0.285435	Scaling	Scaling	Anti-Scaling	Buffering
PNPLA6	0.796261	0.040553	0.000300642	-0.545367	0.00196714	0.58592	sp.Q8IY17.4.PLPL6_HUMAN	0.425869	0.211155	0.0505601	-0.296586	0.0763098	0.507742	Buffering	Scaling	Buffering	Scaling
PNPLA8	0.000449743	0.509194	0.0388923	-0.377444	1.31364e-05	0.886638	sp.Q9NP80.PLPL8_HUMAN	0.566069	0.0798318	0.00927271	-0.414814	0.00608342	0.494645	Scaling	Scaling	Buffering	Scaling
PNPO	0.835951	0.0317642	0.0394692	-0.306338	0.0598497	0.338103	sp.Q9NVS9.PNPO_HUMAN	0.419976	0.176868	0.0449862	-0.304614	0.0526693	0.481483	Buffering	Scaling	Buffering	Scaling
PNPT1	0.0116418	0.518953	0.200874	-0.198195	0.00226303	0.717148	sp.Q8TCS8.PNPT1_HUMAN	0.483513	0.126261	0.302844	-0.155773	0.186155	0.282035	Scaling	Buffering	Buffering	Buffering
POC1B	0.12205	0.382897	0.00439997	-0.495695	0.00324438	0.878592	sp.Q8TC44.POC1B_HUMAN	0.544887	-0.116569	0.953765	0.0101266	0.583842	-0.126696	Scaling	Scaling	Anti-Scaling	Buffering
POC5	0.144754	0.417144	0.00123517	-0.400639	0.00886919	0.817783	sp.Q8NA72.POC5_HUMAN	0.445752	0.132459	0.102805	-0.299624	0.034656	0.432082	Scaling	Scaling	Buffering	Scaling
PODXL	0.154782	0.646022	0.192676	0.570097	0.87277	0.0759249	sp.O00592.PODXL_HUMAN	0.157305	0.543217	0.132363	0.509051	0.931639	0.0341663	Scaling	Anti-Scaling	Scaling	Anti-Scaling
PODXL2	0.492411	0.208101	0.985346	-0.00871581	0.646303	0.216816	sp.Q9NZ53.PDXL2_HUMAN	0.122771	0.572051	0.459112	0.295518	0.515856	0.276533	Buffering	Buffering	Scaling	Anti-Scaling
POFUT1	0.169791	0.190168	0.564788	-0.146931	0.191729	0.3371	sp.Q9H488.OFUT1_HUMAN	0.240134	0.146629	0.464652	-0.180192	0.19756	0.326822	Buffering	Buffering	Buffering	Buffering
POFUT2	0.563478	0.128156	0.00326516	-0.499013	0.00842232	0.627169	sp.Q9Y2G5.OFUT2_HUMAN	0.584868	0.179659	0.160996	-0.211907	0.238821	0.391566	Buffering	Scaling	Buffering	Buffering
POGK	0.00642507	0.341572	0.00206816	-0.550834	2.42208e-05	0.892406	sp.Q9P215.POGK_HUMAN	0.349433	0.106283	0.00113593	-0.416442	0.000526014	0.522725	Scaling	Scaling	Buffering	Scaling
POGLUT1	0.107492	0.246929	0.45498	-0.110687	0.0490764	0.357615	sp.Q8NBL1.PGLT1_HUMAN	0.605613	0.0731506	0.218843	-0.235714	0.131231	0.308865	Buffering	Buffering	Buffering	Buffering
POGZ	0.117409	0.2923	0.0140353	-0.588263	0.00176851	0.880562	sp.Q7Z3K3.POGZ_HUMAN	0.631425	0.0562821	0.129298	-0.208818	0.0861697	0.2651	Scaling	Scaling	Buffering	Buffering
POLA2	0.153185	0.261432	0.657431	0.0649079	0.274665	0.196524	sp.Q14181.DPOA2_HUMAN	0.882948	0.0193721	0.596691	-0.0675372	0.480252	0.0869093	Scaling	Buffering	Buffering	Buffering
POLB	0.00036488	0.744979	0.147544	-0.233721	1.0937e-05	0.9787	sp.P06746.DPOLB_HUMAN	0.0825667	-0.370044	0.071158	-0.294988	0.682346	-0.0750557	Scaling	Buffering	Anti-Scaling	Scaling
POLD1	0.256902	0.173146	0.00107942	-0.385158	0.000940664	0.558303	sp.P28340.DPOD1_HUMAN	0.917419	-0.0116006	0.37829	-0.0930714	0.480817	0.0814708	Buffering	Scaling	Buffering	Buffering
POLD2	0.0134371	0.260036	0.00113323	-0.740504	6.50433e-05	1.00054	sp.P49005.DPOD2_HUMAN	0.951951	0.00592654	0.000387591	-0.49785	0.000347352	0.503777	Scaling	Scaling	Buffering	Scaling
POLD3	0.10985	0.232586	0.187745	-0.18021	0.0059567	0.412796	sp.Q15054.DPOD3_HUMAN	0.335725	0.136035	0.318149	-0.123444	0.0650135	0.259479	Buffering	Buffering	Buffering	Buffering
POLD4	0.194555	0.303609	0.758144	0.0662614	0.345815	0.237348	sp.Q9HCU8.DPOD4_HUMAN	0.688366	0.0944309	0.818581	-0.0406374	0.559251	0.135068	Scaling	Buffering	Buffering	Buffering
POLDIP2	0.418506	0.117156	0.113998	-0.242081	0.0531522	0.359237	sp.Q9Y2S7.PDIP2_HUMAN	0.218764	-0.144393	0.482587	-0.0790118	0.648767	-0.0653808	Buffering	Buffering	Anti-Scaling	Buffering
POLDIP3	0.0459326	0.369714	1.47159e-05	-0.458838	0.00147945	0.828551	sp.Q9BY77.PDIP3_HUMAN	0.1838	0.476842	0.0212537	-0.220714	0.0763205	0.697555	Scaling	Scaling	Scaling	Buffering
POLE	0.525537	-0.226487	0.00390452	-0.466052	0.517257	0.239565	sp.Q07864.DPOE1_HUMAN	0.99582	0.00108784	0.59841	-0.0635368	0.76334	0.0646247	Anti-Scaling	Scaling	Buffering	Buffering
POLE2	0.0173074	0.464208	0.000723445	-0.532281	7.12259e-06	0.996489	sp.P56282.DPOE2_HUMAN	0.526364	0.124682	0.00183861	-0.527288	0.0010196	0.651969	Scaling	Scaling	Buffering	Scaling
POLE3	0.0199919	0.502455	0.000641208	-0.368257	0.000625682	0.870712	sp.Q9NRF9.DPOE3_HUMAN	0.292525	0.231094	0.0052166	-0.331513	0.0220347	0.562606	Scaling	Scaling	Buffering	Scaling
POLE4	0.263512	0.195872	0.151109	-0.240956	0.0385767	0.436828	sp.Q9NR33.DPOE4_HUMAN	0.0644076	0.664947	0.632447	0.0846429	0.108547	0.580304	Buffering	Buffering	Scaling	Buffering
POLG	0.800718	-0.0513135	7.25009e-05	-0.440139	0.0777088	0.388825	sp.P54098.DPOG1_HUMAN	0.590107	0.0776402	0.565393	-0.058364	0.350218	0.136004	Buffering	Scaling	Buffering	Buffering
POLG2	0.0550794	0.323216	0.00536047	-0.424441	0.00018141	0.747657	sp.Q9UHN1.DPOG2_HUMAN	0.631051	0.0985314	0.0459416	-0.245573	0.0983296	0.344104	Scaling	Scaling	Buffering	Buffering
POLK	0.141541	0.409171	0.00121163	-0.434231	0.00625845	0.843402	sp.Q9UBT6.POLK_HUMAN	0.337822	0.175392	0.00223599	-0.471724	0.00166242	0.647115	Scaling	Scaling	Buffering	Scaling
POLM	0.00636259	0.536605	0.401452	-0.242706	0.0104595	0.779312	sp.Q9NP87.DPOLM_HUMAN	0.643942	0.0858466	0.0072584	-0.546182	0.00100725	0.632029	Scaling	Buffering	Buffering	Scaling
POLR1A	0.0455167	0.555513	0.662618	0.0641865	0.0853702	0.491327	sp.O95602.RPA1_HUMAN	0.905508	0.0187111	0.0363263	-0.314635	0.0937167	0.333346	Scaling	Buffering	Buffering	Scaling
POLR1B	0.381753	0.335586	0.78607	-0.0346706	0.345428	0.370257	sp.Q9H9Y6.RPA2_HUMAN	0.129987	0.373097	0.0730988	-0.204097	0.0369217	0.577194	Scaling	Buffering	Scaling	Buffering
POLR1C	0.203771	0.279208	0.0531366	-0.216714	0.0362731	0.495922	sp.O15160.RPAC1_HUMAN	0.760091	-0.0455046	0.844365	-0.0187237	0.8604	-0.026781	Scaling	Buffering	Buffering	Buffering
POLR1D	0.278046	0.246956	0.00218115	-0.366399	0.0187608	0.613355	sp.Q9Y2S0.RPAC2_HUMAN	0.967202	0.00752499	0.947526	-0.00809224	0.927733	0.0156172	Buffering	Scaling	Buffering	Buffering
POLR1D	0.278046	0.246956	0.00218115	-0.366399	0.0187608	0.613355	sp.Q9Y2S0.2.RPAC2_HUMAN	0.253969	0.312496	0.0384124	-0.334819	0.026837	0.647315	Buffering	Scaling	Scaling	Scaling
POLR1E	0.205284	0.468476	0.557499	-0.092491	0.130606	0.560967	sp.Q9GZS1.RPA49_HUMAN	0.850546	-0.0578693	0.656941	-0.0637142	0.983909	0.00584489	Scaling	Buffering	Buffering	Buffering
POLR1E	0.205284	0.468476	0.557499	-0.092491	0.130606	0.560967	sp.Q9GZS1.2.RPA49_HUMAN	0.990782	-0.00341114	0.630851	-0.0795382	0.782917	0.0761271	Scaling	Buffering	Buffering	Buffering
POLR2A	0.740923	-0.1238	0.017439	-0.366974	0.510189	0.243174	sp.P24928.RPB1_HUMAN	0.92446	-0.0139187	0.94955	-0.00554902	0.949943	-0.00836964	Anti-Scaling	Scaling	Buffering	Buffering
POLR2C	0.399678	0.11981	0.000517453	-0.356896	0.0124238	0.476706	sp.P19387.RPB3_HUMAN	0.716341	-0.0750839	0.675025	0.0376052	0.59106	-0.112689	Buffering	Scaling	Buffering	Buffering
POLR2D	0.017777	0.604552	0.113904	-0.154423	0.00672419	0.758975	sp.O15514.RPB4_HUMAN	0.455183	0.256162	0.12577	0.169526	0.796367	0.0866357	Scaling	Buffering	Scaling	Anti-Scaling
POLR2E	0.612662	-0.134743	0.117476	-0.182376	0.85097	0.0476322	sp.P19388.RPAB1_HUMAN	0.827853	0.0500262	0.52512	0.0603031	0.962984	-0.0102769	Anti-Scaling	Buffering	Buffering	Buffering
POLR2F	0.7803	0.0537404	8.59569e-06	-0.562097	0.0138881	0.615838	sp.P61218.RPAB2_HUMAN	0.192621	0.724303	0.0509513	0.322824	0.437983	0.401479	Buffering	Scaling	Scaling	Anti-Scaling
POLR2G	0.205272	0.172318	0.0321797	-0.237215	0.00508496	0.409533	sp.P62487.RPB7_HUMAN	0.900778	-0.0129037	0.145188	0.143472	0.15638	-0.156375	Buffering	Buffering	Buffering	Anti-Scaling
POLR2H	0.000561916	0.421231	0.00995689	-0.350693	3.25911e-06	0.771924	sp.P52434.RPAB3_HUMAN	0.0255246	0.244209	0.748829	0.0487153	0.236591	0.195493	Scaling	Scaling	Buffering	Buffering
POLR2I	0.0198065	0.348546	0.0622002	-0.237871	0.00044672	0.586417	sp.P36954.RPB9_HUMAN	0.521323	0.0942145	0.750414	-0.0380986	0.362374	0.132313	Scaling	Buffering	Buffering	Buffering
POLR2J	0.00128642	0.313022	4.00394e-05	-0.612726	2.14348e-08	0.925748	sp.P52435.RPB11_HUMAN	0.797462	0.0323375	0.339494	-0.108154	0.290349	0.140491	Scaling	Scaling	Buffering	Buffering
POLR2K	0.00388664	0.330061	0.00298797	-0.431585	2.34589e-06	0.761646	sp.P53803.RPAB4_HUMAN	0.423881	0.090578	0.499025	0.104609	0.92388	-0.0140313	Scaling	Scaling	Buffering	Anti-Scaling
POLR2L	0.86011	-0.0675013	0.0321899	-0.357256	0.445787	0.289755	sp.P62875.RPAB5_HUMAN	0.52244	0.120816	0.22619	-0.124768	0.214859	0.245584	Buffering	Scaling	Buffering	Buffering
POLR2M	0.076036	0.505578	6.56151e-05	-0.505652	0.00317185	1.01123	sp.P0CAP2.GRL1A_HUMAN	0.000711156	0.82656	0.190187	-0.189326	0.000128728	1.01589	Scaling	Scaling	Scaling	Buffering
POLR2M	0.076036	0.505578	6.56151e-05	-0.505652	0.00317185	1.01123	sp.Q6EEV4.2.GL1AD_HUMAN	0.00043491	1.08406	0.505765	-0.205435	5.2803e-05	1.28949	Scaling	Scaling	Scaling	Buffering
POLR3A	0.0106202	0.488803	0.351406	-0.116863	0.00389491	0.605665	sp.O14802.RPC1_HUMAN	0.676865	0.0542072	0.933676	0.0072423	0.706268	0.0469649	Scaling	Buffering	Buffering	Buffering
POLR3B	0.462497	-0.162314	0.0535136	-0.254832	0.692918	0.092518	sp.Q9NW08.RPC2_HUMAN	0.39607	-0.129587	0.720422	-0.0357638	0.564302	-0.0938232	Anti-Scaling	Scaling	Anti-Scaling	Buffering
POLR3C	0.161991	0.175047	0.0354227	-0.37424	0.00566234	0.549287	sp.Q9BUI4.RPC3_HUMAN	0.582341	-0.0521391	0.0168172	-0.25638	0.0859183	0.204241	Buffering	Scaling	Buffering	Scaling
POLR3D	0.0322373	0.625959	2.2773e-05	-0.643566	0.000851985	1.26953	sp.P05423.RPC4_HUMAN	0.129768	-0.316532	0.133249	-0.183821	0.470163	-0.132711	Scaling	Scaling	Anti-Scaling	Buffering
POLR3E	0.151449	0.330299	0.00243929	-0.352229	0.00955007	0.682528	sp.Q9NVU0.RPC5_HUMAN	0.33193	0.193839	0.976927	-0.00238627	0.32085	0.196226	Scaling	Scaling	Buffering	Buffering
POLR3F	0.00166021	0.380108	0.000427408	-0.398309	4.16362e-08	0.778417	sp.Q9H1D9.RPC6_HUMAN	0.762076	-0.0257859	0.643163	-0.0391669	0.859543	0.0133809	Scaling	Scaling	Buffering	Buffering
POLR3G	0.464951	0.317305	0.523633	-0.162491	0.254725	0.479796	sp.O15318.RPC7_HUMAN	0.888524	-0.0389594	0.885778	-0.0240321	0.955685	-0.0149274	Scaling	Buffering	Buffering	Buffering
POLR3GL	0.246789	0.2383	0.123452	-0.249451	0.0311805	0.487751	sp.Q9BT43.RPC7L_HUMAN	0.0227869	0.309376	0.427419	-0.174125	0.0401909	0.483501	Buffering	Buffering	Scaling	Buffering
POLR3H	0.0377684	0.650547	0.000546779	-0.45762	0.00540236	1.10817	sp.Q9Y535.RPC8_HUMAN	0.0770641	-0.364073	0.942492	0.0100093	0.0624688	-0.374083	Scaling	Scaling	Anti-Scaling	Buffering
POLR3K	0.260894	0.306754	0.0180601	-0.307119	0.0391278	0.613873	sp.Q9Y2Y1.RPC10_HUMAN	0.115804	0.472165	0.809677	-0.0321868	0.0895074	0.504352	Scaling	Scaling	Scaling	Buffering
POLRMT	0.908268	-0.0396974	0.000570369	-0.433404	0.279277	0.393706	sp.O00411.RPOM_HUMAN	0.870598	0.0501721	0.116549	-0.279129	0.274515	0.329301	Buffering	Scaling	Buffering	Scaling
POM121	0.00966889	0.426112	0.311067	-0.14462	0.000342015	0.570731	sp.Q96HA1.P121A_HUMAN	0.0264435	0.226246	0.583331	0.0773415	0.301209	0.148905	Scaling	Buffering	Buffering	Buffering
POM121C	0.00586486	0.406123	0.212607	-0.180367	0.000457709	0.58649	sp.A8CG34.P121C_HUMAN	0.0390575	0.305362	0.896108	-0.0236859	0.0435656	0.329048	Scaling	Buffering	Scaling	Buffering
POMGNT1	0.000110429	0.6675	0.000639604	-0.466577	5.59095e-08	1.13408	sp.Q8WZA1.PMGT1_HUMAN	0.15322	0.305257	0.0604424	-0.223989	0.0208982	0.529246	Scaling	Scaling	Scaling	Buffering
POMGNT2	0.716493	-0.496496	1.10106e-05	-0.665975	0.899521	0.169479	sp.Q8NAT1.PMGT2_HUMAN	0.409931	-0.803088	0.00902889	-0.34865	0.618302	-0.454438	Anti-Scaling	Scaling	Anti-Scaling	Scaling
POMK	0.0246373	0.664101	0.392488	-0.162542	0.0065092	0.826643	sp.Q9H5K3.SG196_HUMAN	0.383842	0.261853	0.657528	-0.0643081	0.264323	0.326161	Scaling	Buffering	Scaling	Buffering
POMP	0.592727	0.117993	0.00012491	-0.567035	0.00775917	0.685028	sp.Q9Y244.POMP_HUMAN	0.0574429	0.951293	0.765512	0.0652666	0.0672634	0.886026	Buffering	Scaling	Scaling	Buffering
POMT1	0.173169	0.436048	0.34043	-0.151027	0.0681543	0.587075	sp.Q9Y6A1.POMT1_HUMAN	0.494158	0.339734	0.956581	0.010108	0.513961	0.329626	Scaling	Buffering	Scaling	Buffering
POMT2	0.45881	0.132916	0.00277334	-0.395436	0.00773048	0.528352	sp.Q9UKY4.POMT2_HUMAN	0.998383	-0.000585934	0.597864	0.104526	0.687888	-0.105112	Buffering	Scaling	Buffering	Anti-Scaling
PON1	0.730707	-0.053611	0.0187805	-0.288996	0.0448365	0.235385	sp.P27169.PON1_HUMAN	0.000703023	-3.85949	0.0112894	-2.27417	0.0457969	-1.58532	Buffering	Scaling	Anti-Scaling	Scaling
PON2	0.838071	0.0629055	0.00338058	-0.795458	0.0078646	0.858364	sp.Q15165.1.PON2_HUMAN	0.559689	0.136524	0.164042	-0.333968	0.0899127	0.470492	Buffering	Scaling	Buffering	Scaling
PON3	0.0109089	-1.10487	0.00764707	-1.14062	0.929751	0.0357507	sp.Q15166.PON3_HUMAN	0.00163825	-1.45614	0.0098218	-1.24042	0.615574	-0.215718	Anti-Scaling	Scaling	Anti-Scaling	Scaling
POP1	0.0637561	0.292107	0.038313	-0.356977	0.000138158	0.649084	sp.Q99575.POP1_HUMAN	0.0339788	0.249246	0.373683	-0.130728	0.0175837	0.379974	Scaling	Scaling	Buffering	Buffering
POP4	0.0487116	0.238109	0.00626765	-0.342101	0.00017335	0.58021	sp.O95707.RPP29_HUMAN	0.0074626	0.362363	0.0625209	0.232349	0.342113	0.130014	Buffering	Scaling	Scaling	Anti-Scaling
POP5	0.994716	0.00149835	0.0014091	-0.40363	0.103782	0.405129	sp.Q969H6.POP5_HUMAN	0.213913	0.310683	0.281636	0.129769	0.46414	0.180914	Buffering	Scaling	Scaling	Anti-Scaling
POP7	0.0258887	0.226489	0.0101129	-0.372987	9.34404e-05	0.599476	sp.O75817.POP7_HUMAN	0.427974	0.0886142	0.583731	-0.0569554	0.226461	0.14557	Buffering	Scaling	Buffering	Buffering
POR	0.336093	0.17818	0.0315731	-0.443508	0.00684144	0.621688	sp.P16435.NCPR_HUMAN	0.709573	-0.0563804	0.164614	-0.251214	0.346831	0.194834	Buffering	Scaling	Buffering	Scaling
POSTN	0.0145288	-0.639466	0.909512	0.0353519	0.00157857	-0.674818	sp.Q15063.POSTN_HUMAN	0.516571	-0.40781	0.822957	0.0463044	0.466303	-0.454114	Anti-Scaling	Buffering	Anti-Scaling	Buffering
POT1	0.000255255	0.440588	0.0368622	-0.28908	7.16514e-06	0.729667	sp.Q9NUX5.POTE1_HUMAN	0.958497	-0.00585631	0.202913	-0.1841	0.230445	0.178243	Scaling	Scaling	Buffering	Buffering
POTEF	0.509456	0.517079	0.430232	0.163354	0.649381	0.353725	sp.A5A3E0.POTEF_HUMAN	0.764322	0.0415105	0.172833	-0.104069	0.322344	0.14558	Scaling	Anti-Scaling	Buffering	Buffering
POU2F1	0.447543	0.090154	0.021754	-0.300787	0.0137674	0.390941	sp.P14859.2.PO2F1_HUMAN	0.153452	0.206752	0.453885	-0.125207	0.0868212	0.331958	Buffering	Scaling	Buffering	Buffering
POU2F2	0.141739	-0.324019	0.0108998	-0.492544	0.298959	0.168525	tr.H0YKT2.H0YKT2_HUMAN	0.44447	-0.604427	0.26053	-0.571253	0.96309	-0.0331747	Anti-Scaling	Scaling	Anti-Scaling	Scaling
PPA1	0.99071	-0.00259349	0.0148533	-0.370859	0.116391	0.368265	sp.Q15181.IPYR_HUMAN	0.725528	0.0992434	0.109926	-0.27359	0.201508	0.372833	Buffering	Scaling	Buffering	Scaling
PPAN	0.953088	0.0240685	0.000153704	-0.466324	0.266773	0.490392	sp.Q9NQ55.SSF1_HUMAN	0.796049	0.112437	0.161163	-0.152649	0.547184	0.265086	Buffering	Scaling	Buffering	Buffering
PPCDC	0.00546397	0.674659	0.00823037	-0.343322	0.000279405	1.01798	sp.Q96CD2.COAC_HUMAN	0.0299078	1.0986	0.0947514	-0.27176	0.0142784	1.37036	Scaling	Scaling	Scaling	Scaling
PPCS	0.553608	0.145577	0.212356	-0.161137	0.230798	0.306714	sp.Q9HAB8.PPCS_HUMAN	0.541284	-0.172939	0.00533526	-0.401745	0.427284	0.228806	Buffering	Buffering	Anti-Scaling	Scaling
PPFIA1	0.111304	0.276275	0.0116556	0.609144	0.165206	-0.332868	sp.Q13136.LIPA1_HUMAN	0.873768	0.0232286	0.0390222	0.367552	0.0898582	-0.344324	Scaling	Anti-Scaling	Buffering	Anti-Scaling
PPFIA2	0.0438776	-0.172181	0.382097	-0.0727155	0.239125	-0.0994653	sp.O75334.LIPA2_HUMAN	0.425153	-0.177839	0.432733	0.136705	0.218813	-0.314543	Anti-Scaling	Buffering	Anti-Scaling	Anti-Scaling
PPFIA3	0.217965	0.33542	0.29934	-0.241461	0.0305991	0.57688	sp.O75145.LIPA3_HUMAN	0.145763	-0.498752	0.0369096	-0.52075	0.945016	0.0219984	Scaling	Buffering	Anti-Scaling	Scaling
PPFIBP1	0.0504912	0.578222	0.262746	-0.316608	0.0104371	0.89483	sp.Q86W92.3.LIPB1_HUMAN	0.0377528	0.581928	0.749953	-0.0711779	0.0153067	0.653106	Scaling	Scaling	Scaling	Buffering
PPFIBP1	0.0504912	0.578222	0.262746	-0.316608	0.0104371	0.89483	sp.Q86W92.2.LIPB1_HUMAN	0.0401134	0.444341	0.286619	-0.195523	0.00782322	0.639864	Scaling	Scaling	Scaling	Buffering
PPFIBP2	0.606926	0.39092	0.222079	-0.347083	0.326589	0.738003	sp.Q8ND30.LIPB2_HUMAN	0.237173	0.634464	0.708592	-0.0857883	0.191465	0.720253	Scaling	Scaling	Scaling	Buffering
PPHLN1	0.911758	0.025528	0.0124067	-0.281023	0.217399	0.306551	sp.Q8NEY8.2.PPHLN_HUMAN	0.663357	0.0918929	0.818354	-0.0361842	0.59229	0.128077	Buffering	Scaling	Buffering	Buffering
PPHLN1	0.911758	0.025528	0.0124067	-0.281023	0.217399	0.306551	sp.Q8NEY8.3.PPHLN_HUMAN	0.0598315	-0.283602	0.283769	-0.134642	0.362643	-0.14896	Buffering	Scaling	Anti-Scaling	Buffering
PPIA	0.000621672	0.312164	0.00284265	-0.590035	6.0414e-05	0.9022	sp.P62937.PPIA_HUMAN	0.00210059	0.461791	0.0606854	-0.505822	0.00143927	0.967613	Scaling	Scaling	Scaling	Scaling
PPIA	0.000621672	0.312164	0.00284265	-0.590035	6.0414e-05	0.9022	tr.Q567Q0.Q567Q0_HUMAN	0.0357605	0.306837	0.0160941	-1.08077	0.00363098	1.38761	Scaling	Scaling	Scaling	Scaling
PPIB	0.228744	0.297292	0.000673729	-0.474989	0.00802788	0.772281	sp.P23284.PPIB_HUMAN	0.205393	0.424094	0.00599887	-0.313625	0.0427506	0.737719	Scaling	Scaling	Scaling	Scaling
PPIC	0.000708858	0.984227	0.655449	-0.116954	0.000204726	1.10118	sp.P45877.PPIC_HUMAN	0.110174	0.68597	0.778562	-0.0665748	0.0797442	0.752545	Scaling	Buffering	Scaling	Buffering
PPIE	0.195065	0.232626	0.0500335	-0.241649	0.0153528	0.474275	sp.Q9UNP9.PPIE_HUMAN	0.440494	0.146004	0.643343	0.0563301	0.661837	0.0896734	Buffering	Buffering	Buffering	Buffering
PPIF	0.620511	0.141998	0.396866	-0.159401	0.300539	0.301399	sp.P30405.PPIF_HUMAN	0.833136	0.0753561	0.479171	-0.123391	0.582689	0.198747	Buffering	Buffering	Buffering	Buffering
PPIG	0.0638201	0.537281	0.000427983	-0.362287	0.0106881	0.899568	sp.Q13427.PPIG_HUMAN	0.585638	0.173931	0.311547	-0.0994641	0.40962	0.273395	Scaling	Scaling	Buffering	Buffering
PPIH	0.259478	0.195813	0.0361295	-0.257473	0.0189964	0.453286	sp.O43447.PPIH_HUMAN	0.595804	0.0813004	0.783113	0.0285862	0.738533	0.0527142	Buffering	Scaling	Buffering	Buffering
PPIL1	0.0368049	0.504473	0.0393222	-0.248417	0.00471338	0.75289	sp.Q9Y3C6.PPIL1_HUMAN	0.286958	0.139934	0.242429	-0.0947821	0.0894982	0.234716	Scaling	Buffering	Buffering	Buffering
PPIL2	0.549833	0.112606	0.0012088	-0.454687	0.0127287	0.567293	sp.Q13356.PPIL2_HUMAN	0.391179	-0.248086	0.0955315	-0.195021	0.847167	-0.0530653	Buffering	Scaling	Anti-Scaling	Buffering
PPIL3	0.00824554	0.859942	0.0400193	-0.241539	0.00236376	1.10148	sp.Q9H2H8.PPIL3_HUMAN	0.457129	0.205696	0.109999	-0.167534	0.207259	0.37323	Scaling	Buffering	Buffering	Buffering
PPIP5K1	0.290023	-0.286852	0.00719073	-0.380332	0.729582	0.0934801	sp.Q6PFW1.VIP1_HUMAN	0.509258	0.146819	0.413176	-0.117041	0.230034	0.26386	Anti-Scaling	Scaling	Buffering	Buffering
PPIP5K2	0.104615	0.320167	0.000322235	-0.493686	0.000457491	0.813854	sp.O43314.VIP2_HUMAN	0.040226	0.3952	0.0307461	-0.309909	0.00127973	0.705108	Scaling	Scaling	Scaling	Scaling
PPL	0.092768	-1.24221	0.889294	-0.0656834	0.107176	-1.17653	sp.O60437.PEPL_HUMAN	0.321317	-0.630945	0.96099	0.0177931	0.306557	-0.648738	Anti-Scaling	Buffering	Anti-Scaling	Buffering
PPM1A	0.127324	0.202689	0.000113265	-0.542112	1.60147e-06	0.744801	sp.P35813.PPM1A_HUMAN	0.250038	0.288726	0.222119	-0.211323	0.0457303	0.500049	Buffering	Scaling	Scaling	Buffering
PPM1B	0.00404419	0.405407	0.0620072	-0.223654	0.000118218	0.629061	sp.O75688.PPM1B_HUMAN	0.0386843	0.420948	0.143642	-0.248381	0.00601948	0.669329	Scaling	Buffering	Scaling	Buffering
PPM1D	0.0945637	0.291406	0.0510999	-0.268944	0.00405324	0.56035	sp.O15297.PPM1D_HUMAN	0.759792	0.148594	0.163434	-0.211523	0.482135	0.360117	Scaling	Scaling	Buffering	Buffering
PPM1E	0.106693	-0.241297	0.00363484	-0.343046	0.456566	0.101749	sp.Q8WY54.3.PPM1E_HUMAN	0.470479	-0.230737	0.547791	-0.121403	0.697179	-0.109334	Anti-Scaling	Scaling	Anti-Scaling	Buffering
PPM1F	0.513779	-0.232703	2.95895e-05	-0.791332	0.140657	0.558629	sp.P49593.PPM1F_HUMAN	0.782767	-0.175225	0.0123791	-0.454889	0.660709	0.279664	Anti-Scaling	Scaling	Anti-Scaling	Scaling
PPM1G	0.0182146	0.316514	0.0131285	-0.343772	0.000249836	0.660286	sp.O15355.PPM1G_HUMAN	0.0123451	0.517227	0.367668	-0.138117	0.00543735	0.655344	Scaling	Scaling	Scaling	Buffering
PPM1H	0.393767	0.550786	0.419126	-0.239303	0.240418	0.790089	sp.Q9ULR3.PPM1H_HUMAN	0.150404	0.924628	0.368865	-0.226005	0.0829277	1.15063	Scaling	Buffering	Scaling	Buffering
PPM1L	0.283877	0.251465	0.690188	-0.0960944	0.203674	0.347559	sp.Q5SGD2.PPM1L_HUMAN	0.0164495	0.825354	0.372315	0.371225	0.304974	0.454129	Scaling	Buffering	Scaling	Anti-Scaling
PPME1	0.619715	0.0972023	0.000175028	-0.61364	0.00037813	0.710842	sp.Q9Y570.PPME1_HUMAN	0.505264	0.153802	0.0455766	-0.377436	0.0181749	0.531238	Buffering	Scaling	Buffering	Scaling
PPOX	0.00557739	0.471679	0.120926	-0.355788	0.00210695	0.827468	sp.P50336.PPOX_HUMAN	0.265351	0.160332	0.116449	-0.219501	0.025735	0.379833	Scaling	Scaling	Buffering	Buffering
PPP1CA	0.00242579	0.338225	0.0328521	0.266219	0.574709	0.0720053	sp.P62136.PP1A_HUMAN	0.208195	0.0866757	0.699061	0.0318125	0.526147	0.0548632	Scaling	Anti-Scaling	Buffering	Buffering
PPP1CB	0.846598	0.0286344	0.007065	-0.466143	0.0140068	0.494778	sp.P62140.PP1B_HUMAN	0.743018	0.0343265	0.00840603	-0.283224	0.0213015	0.317551	Buffering	Scaling	Buffering	Scaling
PPP1CC	0.0925826	0.304887	0.0642226	-0.214212	0.012313	0.519099	sp.P36873.2.PP1G_HUMAN	0.817873	-0.0136274	0.95723	0.00300958	0.795539	-0.016637	Scaling	Buffering	Buffering	Buffering
PPP1R10	0.209154	0.229829	0.312632	-0.104008	0.07734	0.333837	sp.Q96QC0.PP1RA_HUMAN	0.864899	-0.02598	0.241774	-0.119039	0.55053	0.0930589	Buffering	Buffering	Buffering	Buffering
PPP1R11	0.248323	0.236066	5.05706e-05	-0.424095	0.0049428	0.660161	sp.O60927.PP1RB_HUMAN	0.73597	0.101368	0.0396825	-0.376711	0.122922	0.478079	Buffering	Scaling	Buffering	Scaling
PPP1R12A	0.430234	-0.153946	0.00336688	-0.479957	0.133975	0.326012	sp.O14974.4.MYPT1_HUMAN	0.310074	0.182898	0.10777	-0.182094	0.0620414	0.364992	Anti-Scaling	Scaling	Buffering	Buffering
PPP1R12A	0.430234	-0.153946	0.00336688	-0.479957	0.133975	0.326012	tr.H0YHI8.H0YHI8_HUMAN	0.126281	0.311686	0.883766	-0.0177011	0.117759	0.329387	Anti-Scaling	Scaling	Scaling	Buffering
PPP1R12B	0.03918	0.329689	0.238584	-0.294394	0.027285	0.624083	sp.O60237.MYPT2_HUMAN	0.00622861	0.485891	0.356829	0.272275	0.494889	0.213616	Scaling	Scaling	Scaling	Anti-Scaling
PPP1R12C	0.458722	0.115464	0.0120695	-0.319057	0.00784906	0.434521	sp.Q9BZL4.3.PP12C_HUMAN	0.108163	0.325528	0.0119608	-0.498781	0.00163574	0.824309	Buffering	Scaling	Scaling	Scaling
PPP1R12C	0.458722	0.115464	0.0120695	-0.319057	0.00784906	0.434521	sp.Q9BZL4.PP12C_HUMAN	0.378321	0.124693	0.00111657	-0.348091	0.0023745	0.472785	Buffering	Scaling	Buffering	Scaling
PPP1R13B	0.11822	0.365175	0.000675751	-0.692403	1.97815e-05	1.05758	sp.Q96KQ4.ASPP1_HUMAN	0.314334	0.19448	0.0867446	-0.294503	0.00495986	0.488983	Scaling	Scaling	Buffering	Scaling
PPP1R13L	0.479084	-0.325378	0.0827785	-0.630713	0.508773	0.305335	sp.Q8WUF5.IASPP_HUMAN	0.587486	-0.166487	0.0404613	-0.484394	0.296566	0.317907	Anti-Scaling	Scaling	Anti-Scaling	Scaling
PPP1R14A	0.160024	0.870666	0.969485	-0.0183755	0.176007	0.889041	sp.Q96A00.PP14A_HUMAN	0.353587	0.641535	0.750892	0.280435	0.70456	0.361099	Scaling	Buffering	Scaling	Anti-Scaling
PPP1R14B	0.572664	0.146669	0.131119	-0.229947	0.172237	0.376616	sp.Q96C90.PP14B_HUMAN	0.538403	0.195102	0.923122	0.0202774	0.56047	0.174825	Buffering	Buffering	Buffering	Buffering
PPP1R15B	0.332779	0.101481	0.00378855	-0.496031	0.00104355	0.597512	sp.Q5SWA1.PR15B_HUMAN	0.777786	-0.0588324	0.599668	-0.309089	0.671874	0.250257	Buffering	Scaling	Buffering	Scaling
PPP1R16A	0.0140513	0.523912	0.618762	0.123613	0.162099	0.400299	sp.Q96I34.PP16A_HUMAN	0.0488325	0.39179	0.996615	-0.000929503	0.118288	0.39272	Scaling	Anti-Scaling	Scaling	Buffering
PPP1R18	0.0682448	0.534009	0.00979027	-0.635113	0.000530415	1.16912	sp.Q6NYC8.PPR18_HUMAN	0.497699	0.214556	0.322084	-0.205128	0.20947	0.419683	Scaling	Scaling	Buffering	Buffering
PPP1R1B	0.497476	-0.275797	0.581432	0.277282	0.272889	-0.553078	sp.Q9UD71.PPR1B_HUMAN	0.142712	-1.03178	0.887353	-0.166357	0.484404	-0.865424	Anti-Scaling	Anti-Scaling	Anti-Scaling	Buffering
PPP1R2	0.0840935	0.247131	0.0347553	-0.347004	0.00102973	0.594135	sp.P41236.IPP2_HUMAN	0.4615	0.150999	0.504263	-0.152715	0.267981	0.303714	Buffering	Scaling	Buffering	Buffering
PPP1R21	0.166567	0.266946	0.0185797	-0.287943	0.0117094	0.554889	sp.Q6ZMI0.PPR21_HUMAN	0.477864	0.0828444	0.048428	-0.249214	0.0301465	0.332059	Scaling	Scaling	Buffering	Buffering
PPP1R26	0.49212	0.233502	0.0974011	-0.341384	0.0989265	0.574886	sp.Q5T8A7.PPR26_HUMAN	0.55798	-0.55335	0.468783	-0.760901	0.722668	0.207552	Buffering	Scaling	Anti-Scaling	Scaling
PPP1R35	0.149294	0.191856	0.00296259	-0.525944	0.000164676	0.7178	sp.Q8TAP8.PPR35_HUMAN	0.973184	-0.00813362	0.179156	-0.249396	0.350109	0.241263	Buffering	Scaling	Buffering	Buffering
PPP1R37	0.971967	0.00591591	0.000758547	-0.501058	0.00285827	0.506974	sp.O75864.PPR37_HUMAN	0.492386	-0.132763	0.00183975	-0.436896	0.0979518	0.304133	Buffering	Scaling	Anti-Scaling	Scaling
PPP1R3A	0.42007	-0.0394019	0.289915	-0.0513588	0.0935062	0.011957	sp.Q16821.PPR3A_HUMAN	0.122706	0.585375	0.317099	-0.653643	0.0543942	1.23902	Buffering	Buffering	Scaling	Scaling
PPP1R3D	0.0406028	0.351929	0.990052	-0.00299869	0.183834	0.354927	sp.O95685.PPR3D_HUMAN	0.0100135	0.497526	0.765865	0.0595961	0.058386	0.43793	Scaling	Buffering	Scaling	Buffering
PPP1R7	0.236215	0.19474	0.11062	-0.176484	0.0455148	0.371224	sp.Q15435.PP1R7_HUMAN	0.0419047	0.442011	0.507564	-0.0876059	0.0210121	0.529617	Buffering	Buffering	Scaling	Buffering
PPP1R8	0.20236	0.259575	0.0104919	-0.210282	0.0307858	0.469858	sp.Q12972.PP1R8_HUMAN	0.340083	0.167294	0.257448	0.0968336	0.695285	0.0704608	Scaling	Buffering	Buffering	Buffering
PPP1R9A	0.5232	0.172604	0.181851	-0.391811	0.0821867	0.564414	tr.F8W7J9.F8W7J9_HUMAN	0.947408	-0.0197492	0.184111	-0.413887	0.267766	0.394137	Buffering	Scaling	Buffering	Scaling
PPP1R9B	0.537255	0.126769	0.194615	-0.194322	0.125832	0.321091	sp.Q96SB3.NEB2_HUMAN	0.575168	0.103393	0.00484992	-0.42165	0.00822096	0.525043	Buffering	Buffering	Buffering	Scaling
PPP2CA	0.0546358	0.271758	0.00585177	-0.353834	3.78619e-05	0.625592	sp.P67775.PP2AA_HUMAN	0.919314	0.0142607	0.176749	-0.0991619	0.420081	0.113423	Scaling	Scaling	Buffering	Buffering
PPP2CB	0.0137466	0.531947	1.85219e-05	-0.613542	6.9334e-05	1.14549	sp.P62714.PP2AB_HUMAN	0.776327	-0.0561553	1.28744e-06	-0.690553	0.00698116	0.634397	Scaling	Scaling	Buffering	Scaling
PPP2R1A	0.0911753	0.263766	7.77667e-06	-0.485335	1.87012e-05	0.749102	tr.F5H3X9.F5H3X9_HUMAN	0.644745	-0.0553391	0.000187536	-0.332344	0.0310909	0.277005	Scaling	Scaling	Buffering	Scaling
PPP2R1B	0.000320467	0.514086	0.147438	-0.171131	8.19288e-06	0.685217	sp.P30154.2AAB_HUMAN	0.00648165	0.408518	0.421684	0.0855061	0.0246819	0.323012	Scaling	Buffering	Scaling	Buffering
PPP2R2A	0.144286	0.240248	5.58821e-08	-0.772855	3.83461e-05	1.0131	sp.P63151.2.2ABA_HUMAN	0.8934	-0.0324388	7.49327e-06	-0.763187	0.00944918	0.730748	Buffering	Scaling	Buffering	Scaling
PPP2R2B	0.270571	0.621294	0.493247	0.138088	0.39045	0.483206	sp.Q00005.7.2ABB_HUMAN	0.713996	0.0925059	0.198781	-0.210734	0.252079	0.30324	Scaling	Anti-Scaling	Buffering	Buffering
PPP2R2D	0.817726	-0.0394184	1.05972e-05	-0.507389	0.0186658	0.467971	sp.Q66LE6.2ABD_HUMAN	0.94688	-0.022188	0.00502992	-0.405132	0.268571	0.382944	Buffering	Scaling	Buffering	Scaling
PPP2R3A	0.954051	0.0163357	0.00156874	-0.98342	0.00523204	0.999756	sp.Q06190.P2R3A_HUMAN	0.893306	0.0365779	0.823504	-0.0600368	0.750788	0.0966147	Buffering	Scaling	Buffering	Buffering
PPP2R3C	0.158554	0.250767	0.38367	-0.13957	0.0378487	0.390337	sp.Q969Q6.P2R3C_HUMAN	0.132294	-0.252124	0.264837	0.222528	0.0225273	-0.474653	Scaling	Buffering	Anti-Scaling	Anti-Scaling
PPP2R5A	0.766227	0.0444384	0.000120832	-0.766799	0.000213485	0.811237	sp.Q15172.2A5A_HUMAN	0.44479	0.123437	3.8864e-05	-0.489453	0.000581946	0.61289	Buffering	Scaling	Buffering	Scaling
PPP2R5B	0.158356	0.331417	0.388334	-0.146948	0.0513937	0.478365	sp.Q15173.2A5B_HUMAN	0.60026	0.118182	0.772049	0.0429789	0.725937	0.0752031	Scaling	Buffering	Buffering	Buffering
PPP2R5C	0.0526296	0.258648	0.00546042	-0.322365	0.000177365	0.581013	sp.Q13362.4.2A5G_HUMAN	0.265558	0.160536	0.139892	-0.163049	0.0349297	0.323585	Scaling	Scaling	Buffering	Buffering
PPP2R5C	0.0526296	0.258648	0.00546042	-0.322365	0.000177365	0.581013	sp.Q13362.2.2A5G_HUMAN	0.756788	-0.0597514	0.368958	-0.160242	0.584553	0.100491	Scaling	Scaling	Buffering	Buffering
PPP2R5D	0.0622785	0.421686	0.0214741	-0.288175	0.00534322	0.709861	sp.Q14738.2A5D_HUMAN	0.0831198	0.276829	0.139651	-0.195272	0.00896156	0.472101	Scaling	Scaling	Scaling	Buffering
PPP2R5E	0.0439578	0.376677	0.0225408	-0.381583	2.59315e-05	0.75826	sp.Q16537.2A5E_HUMAN	0.0331363	0.29534	0.695896	-0.0481777	0.00837833	0.343518	Scaling	Scaling	Scaling	Buffering
PPP3CB	0.0168999	0.451354	0.177993	-0.170171	0.00251983	0.621525	sp.P16298.4.PP2BB_HUMAN	0.593459	0.0744509	0.464618	-0.076741	0.266458	0.151192	Scaling	Buffering	Buffering	Buffering
PPP3CC	0.00584212	0.779716	0.0267736	-0.425331	0.000249179	1.20505	sp.P48454.3.PP2BC_HUMAN	0.538465	0.199017	0.21182	-0.237383	0.168201	0.4364	Scaling	Scaling	Buffering	Buffering
PPP3R1	0.0461615	0.3029	0.0201583	-0.264683	0.00129674	0.567583	tr.D3YTA9.D3YTA9_HUMAN	0.0641022	0.406709	0.379526	0.135837	0.220971	0.270873	Scaling	Scaling	Scaling	Anti-Scaling
PPP3R2	0.222237	-0.00945318	0.213359	-0.00822599	0.829049	-0.00122718	sp.Q96LZ3.CANB2_HUMAN	0.48137	0.304978	0.882183	0.0378839	0.560906	0.267094	Buffering	Buffering	Scaling	Buffering
PPP4C	0.0336149	0.166593	0.00367886	-0.271305	4.70266e-06	0.437898	sp.P60510.PP4C_HUMAN	0.894548	-0.0222511	0.223347	0.092796	0.497294	-0.115047	Buffering	Scaling	Buffering	Buffering
PPP4R1	0.0392605	0.641792	0.00326905	-0.416472	0.00177776	1.05826	sp.Q8TF05.PP4R1_HUMAN	0.0140051	0.465571	0.00785546	-0.355292	9.22813e-05	0.820863	Scaling	Scaling	Scaling	Scaling
PPP4R2	0.222429	0.425318	0.059513	-0.217473	0.113481	0.642791	sp.Q9NY27.PP4R2_HUMAN	0.970826	0.0205638	0.440594	-0.0827585	0.854464	0.103322	Scaling	Buffering	Buffering	Buffering
PPP5C	0.0332392	0.257358	0.00731625	-0.277231	2.59762e-05	0.534589	sp.P53041.PPP5_HUMAN	0.852687	0.0352939	0.00776832	-0.364423	0.0435886	0.399716	Scaling	Scaling	Buffering	Scaling
PPP6C	0.0007958	0.631335	0.000190893	-0.334252	1.80098e-05	0.965587	sp.O00743.PPP6_HUMAN	0.392694	0.152951	0.60643	-0.0601626	0.241685	0.213114	Scaling	Scaling	Buffering	Buffering
PPP6R1	0.37468	0.130015	0.0212367	-0.365435	0.00125912	0.49545	sp.Q9UPN7.PP6R1_HUMAN	0.716725	0.0591639	0.0152295	-0.398527	0.0138531	0.457691	Buffering	Scaling	Buffering	Scaling
PPP6R2	0.000169683	0.811032	4.08257e-06	-0.595118	1.05568e-05	1.40615	sp.O75170.5.PP6R2_HUMAN	0.381279	0.521272	0.00540621	-0.375431	0.162499	0.896703	Scaling	Scaling	Scaling	Scaling
PPP6R3	0.00689245	0.368613	0.0269938	0.390211	0.905472	-0.0215982	sp.Q5H9R7.5.PP6R3_HUMAN	0.0173462	0.372109	0.035006	0.250706	0.433342	0.121403	Scaling	Anti-Scaling	Scaling	Anti-Scaling
PPT1	0.160874	0.257767	0.952785	-0.0111962	0.190462	0.268963	sp.P50897.PPT1_HUMAN	0.689226	0.0748223	0.383644	0.160859	0.679386	-0.0860364	Scaling	Buffering	Buffering	Anti-Scaling
PPT2	0.407059	0.193439	0.576961	-0.123122	0.226684	0.316561	sp.Q9UMR5.PPT2_HUMAN	0.996868	-0.00096752	0.932725	-0.0150626	0.956039	0.0140951	Buffering	Buffering	Buffering	Buffering
PPTC7	0.478459	-0.114124	0.113894	-0.178508	0.709251	0.0643839	sp.Q8NI37.PPTC7_HUMAN	0.114824	-0.479057	0.0244608	-0.457034	0.942372	-0.0220224	Anti-Scaling	Buffering	Anti-Scaling	Scaling
PPWD1	0.591547	0.127266	0.000572896	-0.370877	0.0494099	0.498143	sp.Q96BP3.PPWD1_HUMAN	0.0986521	0.274246	0.383705	-0.0711405	0.0404393	0.345387	Buffering	Scaling	Scaling	Buffering
PQLC1	0.862221	-0.0625931	0.00344053	-0.560728	0.175988	0.498135	sp.Q8N2U9.PQLC1_HUMAN	0.924822	-0.0432289	0.0028125	-0.438946	0.409276	0.395717	Buffering	Scaling	Buffering	Scaling
PQLC3	0.317891	0.312488	0.0122902	-0.610478	0.0129584	0.922966	sp.Q8N755.PQLC3_HUMAN	0.673939	0.203539	0.734997	0.144484	0.912438	0.0590554	Scaling	Scaling	Buffering	Anti-Scaling
PRADC1	0.584978	0.137672	0.145671	-0.272945	0.159937	0.410616	sp.Q9BSG0.PADC1_HUMAN	0.105412	0.582282	0.601673	-0.0885894	0.0732925	0.670872	Buffering	Scaling	Scaling	Buffering
PRC1	0.14359	-0.179165	0.000131331	-0.578899	0.00779984	0.399735	sp.O43663.PRC1_HUMAN	0.418479	-0.189238	0.00719363	-0.317373	0.568586	0.128136	Anti-Scaling	Scaling	Anti-Scaling	Scaling
PRCC	0.00278329	0.369557	0.0134962	-0.397555	6.16916e-05	0.767111	sp.Q92733.PRCC_HUMAN	0.00121536	0.46656	0.136181	-0.239304	0.000237393	0.705864	Scaling	Scaling	Scaling	Buffering
PRCP	0.491163	-0.248546	0.115598	-0.277473	0.938117	0.0289276	sp.P42785.PCP_HUMAN	0.944344	0.0240971	0.487583	-0.130044	0.664128	0.154141	Anti-Scaling	Scaling	Buffering	Buffering
PRDM10	0.00683247	0.367033	0.359767	0.0838245	0.0244754	0.283209	sp.Q9NQV6.6.PRD10_HUMAN	0.358993	0.128071	0.15699	0.183613	0.712429	-0.0555411	Scaling	Buffering	Buffering	Anti-Scaling
PRDM15	0.0238355	0.461066	0.00281476	-0.364057	0.000335876	0.825123	sp.P57071.PRD15_HUMAN	0.854897	-0.0466165	0.541438	0.0951522	0.602839	-0.141769	Scaling	Scaling	Buffering	Buffering
PRDM16	0.305664	0.415683	0.517899	-0.100269	0.207835	0.515952	sp.Q9HAZ2.PRD16_HUMAN	0.620622	0.390944	0.534301	-0.204633	0.44458	0.595578	Scaling	Buffering	Scaling	Buffering
PRDM2	0.126284	0.448796	0.0929265	-0.205963	0.0343446	0.654758	sp.Q13029.PRDM2_HUMAN	0.728361	0.102603	0.103606	0.183241	0.787602	-0.0806379	Scaling	Buffering	Buffering	Anti-Scaling
PRDX1	0.0373931	0.579635	0.399333	0.215597	0.103627	0.364038	sp.Q06830.PRDX1_HUMAN	0.994896	-0.00181771	0.72253	-0.0651916	0.821461	0.0633739	Scaling	Anti-Scaling	Buffering	Buffering
PRDX2	0.527591	-0.9974	0.669374	-0.175871	0.594278	-0.821529	sp.P32119.PRDX2_HUMAN	0.0158344	-1.32146	0.0273264	-0.595791	0.117711	-0.725672	Anti-Scaling	Buffering	Anti-Scaling	Scaling
PRDX3	0.189125	0.248131	0.002063	-0.343699	0.005132	0.59183	sp.P30048.PRDX3_HUMAN	0.478995	0.141402	0.146695	-0.180224	0.111336	0.321626	Buffering	Scaling	Buffering	Buffering
PRDX5	0.895318	0.0286768	0.0652144	-0.286489	0.149257	0.315166	sp.P30044.PRDX5_HUMAN	0.736826	-0.0641703	0.990057	-0.00179616	0.732669	-0.0623741	Buffering	Scaling	Buffering	Buffering
PRDX6	0.0467125	0.354148	0.133896	-0.282076	0.00833332	0.636224	sp.P30041.PRDX6_HUMAN	0.010151	0.475559	0.392561	-0.196777	0.0134432	0.672336	Scaling	Scaling	Scaling	Buffering
PREB	0.0227391	0.305852	0.0062877	-0.372094	7.80631e-05	0.677946	sp.Q9HCU5.PREB_HUMAN	0.370943	0.140347	0.169623	-0.228656	0.0627355	0.369003	Scaling	Scaling	Buffering	Buffering
PRELID1	0.00157498	0.569089	0.438048	-0.0896976	0.000444314	0.658787	sp.Q9Y255.PRLD1_HUMAN	0.655021	0.432269	0.995126	0.00121283	0.65713	0.431056	Scaling	Buffering	Scaling	Buffering
PREPL	0.00371567	0.548871	0.163647	-0.209735	0.000491268	0.758606	sp.Q4J6C6.PPCEL_HUMAN	0.0271146	0.270447	0.711322	-0.0534083	0.048822	0.323855	Scaling	Buffering	Scaling	Buffering
PREX1	0.067054	0.738753	0.598589	-0.405215	0.166471	1.14397	sp.Q8TCU6.PREX1_HUMAN	0.0313442	0.608051	0.82361	0.109573	0.332581	0.498478	Scaling	Scaling	Scaling	Anti-Scaling
PREX2	0.668524	0.0807841	0.836346	0.0389693	0.856341	0.0418147	sp.Q70Z35.PREX2_HUMAN	0.197506	0.460578	0.412302	-0.230889	0.089642	0.691467	Buffering	Buffering	Scaling	Buffering
PRG2	0.91093	0.0108167	0.565838	-0.0335729	0.650311	0.0443897	sp.P13727.PRG2_HUMAN	0.144404	-0.362096	0.101315	-0.375463	0.947988	0.0133668	Buffering	Buffering	Anti-Scaling	Scaling
PRG4	0.640362	0.0572311	0.339233	-0.0887373	0.139201	0.145968	sp.Q92954.PRG4_HUMAN	0.133857	0.696848	0.996091	-0.00172123	0.1181	0.69857	Buffering	Buffering	Scaling	Buffering
PRIM1	0.64195	-0.132501	0.468133	-0.119808	0.9666	-0.0126928	sp.P49642.PRI1_HUMAN	0.454994	0.182842	0.51388	0.0889989	0.712061	0.0938429	Anti-Scaling	Buffering	Buffering	Buffering
PRIM2	0.158511	0.296048	0.00162815	-0.423251	0.00310194	0.719299	sp.P49643.PRI2_HUMAN	0.196463	-0.204233	0.332906	-0.136853	0.712551	-0.0673796	Scaling	Scaling	Anti-Scaling	Buffering
PRKAA1	1.72225e-05	0.532785	0.559081	-0.175293	0.0298038	0.708079	sp.Q13131.2.AAPK1_HUMAN	0.940302	-0.0114077	0.141766	-0.273328	0.199135	0.26192	Scaling	Buffering	Buffering	Scaling
PRKAA2	0.473138	0.318455	0.4444	-0.168077	0.275943	0.486532	sp.P54646.AAPK2_HUMAN	0.0288728	-1.4815	0.0627392	-1.04177	0.469832	-0.439732	Scaling	Buffering	Anti-Scaling	Scaling
PRKAB1	0.12347	0.38011	0.000985936	-0.504274	0.00263187	0.884385	sp.Q9Y478.AAKB1_HUMAN	0.0724877	0.502179	0.0614325	-0.26284	0.0127096	0.765019	Scaling	Scaling	Scaling	Scaling
PRKAB2	0.980252	0.00318739	0.143218	-0.361003	0.15299	0.364191	sp.O43741.AAKB2_HUMAN	0.80567	0.0489484	0.816114	0.0554405	0.981957	-0.00649206	Buffering	Scaling	Buffering	Buffering
PRKACA	0.321522	0.387322	0.0186278	-0.356668	0.088454	0.743991	sp.P17612.KAPCA_HUMAN	0.51349	-0.165907	0.0153865	-0.41306	0.299512	0.247153	Scaling	Scaling	Anti-Scaling	Scaling
PRKACB	0.0652865	0.511728	0.00561236	-0.58507	0.00089403	1.0968	sp.P22694.2.KAPCB_HUMAN	0.679088	-0.0877237	0.0731428	-0.247217	0.459068	0.159493	Scaling	Scaling	Buffering	Buffering
PRKACB	0.0652865	0.511728	0.00561236	-0.58507	0.00089403	1.0968	sp.P22694.KAPCB_HUMAN	0.587575	0.228367	0.028411	-0.72338	0.046402	0.951747	Scaling	Scaling	Buffering	Scaling
PRKAG1	0.370572	0.172839	0.00119298	-0.422793	0.0109666	0.595632	sp.P54619.AAKG1_HUMAN	0.119599	0.406843	0.0600302	-0.266078	0.0196362	0.672922	Buffering	Scaling	Scaling	Scaling
PRKAG2	0.296905	0.250949	0.0584257	-0.582066	0.0170959	0.833015	sp.Q9UGJ0.AAKG2_HUMAN	0.793776	-0.0495513	0.352816	-0.153094	0.619573	0.103543	Scaling	Scaling	Buffering	Buffering
PRKAR1A	0.596575	0.0798375	0.00268001	-0.520899	0.000310699	0.600737	sp.P10644.KAP0_HUMAN	0.333403	0.157627	0.0526143	-0.307892	0.00590551	0.465519	Buffering	Scaling	Buffering	Scaling
PRKAR1B	0.00824623	0.530341	0.193876	-0.332279	0.00310237	0.862619	sp.P31321.KAP1_HUMAN	0.952295	-0.00893135	0.0176754	-0.419658	0.0232625	0.410727	Scaling	Scaling	Buffering	Scaling
PRKAR2A	0.641807	-0.473958	0.00238779	-0.385847	0.928814	-0.0881118	sp.P13861.KAP2_HUMAN	0.62929	-0.431856	0.0134983	-0.270497	0.852376	-0.161359	Anti-Scaling	Scaling	Anti-Scaling	Scaling
PRKAR2B	0.644885	0.149497	0.562464	-0.195811	0.319126	0.345308	sp.P31323.KAP3_HUMAN	0.539994	0.116292	0.662091	0.0820913	0.870646	0.0342012	Buffering	Buffering	Buffering	Buffering
PRKCA	0.028995	0.90486	0.810969	-0.077221	0.0323712	0.982081	sp.P17252.KPCA_HUMAN	0.00708935	0.969006	0.54922	-0.184572	0.00397016	1.15358	Scaling	Buffering	Scaling	Buffering
PRKCB	0.725805	0.111721	0.871544	0.0317917	0.807424	0.0799297	sp.P05771.2.KPCB_HUMAN	0.174727	0.640535	0.997648	-0.00068823	0.15648	0.641223	Buffering	Buffering	Scaling	Buffering
PRKCD	0.234369	-0.500548	0.356267	-0.244006	0.487051	-0.256542	sp.Q05655.KPCD_HUMAN	0.0540866	-0.467453	0.0998884	-0.347906	0.493312	-0.119547	Anti-Scaling	Buffering	Anti-Scaling	Scaling
PRKCE	0.606869	0.236983	0.608899	-0.106872	0.477017	0.343854	sp.Q02156.KPCE_HUMAN	0.0171605	0.501022	0.623524	-0.090981	0.0112724	0.592003	Buffering	Buffering	Scaling	Buffering
PRKCG	0.68919	0.0780024	0.981968	-0.00425926	0.674599	0.0822616	sp.P05129.KPCG_HUMAN	0.123815	0.655563	0.218824	0.423794	0.529886	0.231769	Buffering	Buffering	Scaling	Anti-Scaling
PRKCI	0.025257	0.529635	0.117863	-0.306711	0.00286249	0.836346	sp.P41743.KPCI_HUMAN	0.175046	0.267842	0.0556861	-0.284207	0.0125318	0.552048	Scaling	Scaling	Scaling	Scaling
PRKCQ	0.172238	0.659644	0.746308	-0.0704604	0.122238	0.730105	sp.Q04759.KPCT_HUMAN	0.623179	0.204037	0.0194613	-0.461483	0.119342	0.66552	Scaling	Buffering	Buffering	Scaling
PRKCSH	0.117844	0.757679	0.00547775	-0.373453	0.0396316	1.13113	tr.K7ELL7.K7ELL7_HUMAN	0.352175	0.470087	0.503748	-0.106548	0.259122	0.576635	Scaling	Scaling	Scaling	Buffering
PRKCSH	0.117844	0.757679	0.00547775	-0.373453	0.0396316	1.13113	sp.P14314.2.GLU2B_HUMAN	0.553418	0.513264	0.0151818	-0.636048	0.225901	1.14931	Scaling	Scaling	Scaling	Scaling
PRKCSH	0.117844	0.757679	0.00547775	-0.373453	0.0396316	1.13113	sp.P14314.GLU2B_HUMAN	0.364987	0.407151	0.686372	-0.0469354	0.313982	0.454086	Scaling	Scaling	Scaling	Buffering
PRKCZ	0.630291	-0.265517	0.700521	0.0963356	0.502773	-0.361852	sp.Q05513.KPCZ_HUMAN	0.433376	0.250268	0.246902	-0.296592	0.134759	0.54686	Anti-Scaling	Buffering	Scaling	Scaling
PRKD1	0.132675	-0.493456	0.2633	0.334037	0.024868	-0.827493	sp.Q15139.KPCD1_HUMAN	0.261805	-0.253904	0.330333	0.183094	0.0497128	-0.436998	Anti-Scaling	Anti-Scaling	Anti-Scaling	Anti-Scaling
PRKD2	0.760939	0.0559629	7.04396e-05	-0.528384	0.00246193	0.584347	sp.Q9BZL6.KPCD2_HUMAN	0.334497	0.135124	0.000269057	-0.386194	0.00173866	0.521318	Buffering	Scaling	Buffering	Scaling
PRKD3	0.210518	0.555339	0.428595	-0.230607	0.110287	0.785945	sp.O94806.KPCD3_HUMAN	0.198189	0.481256	0.117679	-0.447855	0.0337048	0.929111	Scaling	Buffering	Scaling	Scaling
PRKDC	0.0621949	0.321066	0.216905	-0.212463	0.00318762	0.533529	sp.P78527.PRKDC_HUMAN	0.482427	0.0866993	0.428849	-0.113107	0.208882	0.199806	Scaling	Buffering	Buffering	Buffering
PRKRA	0.212275	0.370486	0.000656619	-0.410262	0.0302319	0.780748	sp.O75569.PRKRA_HUMAN	0.514097	0.106624	0.000660546	-0.410032	0.0113847	0.516655	Scaling	Scaling	Buffering	Scaling
PRKRIP1	2.27905e-05	0.424874	0.00327921	-0.384412	1.09274e-07	0.809286	sp.Q9H875.PKRI1_HUMAN	0.407878	0.0960949	0.116142	-0.174067	0.0335767	0.270162	Scaling	Scaling	Buffering	Buffering
PRMT1	0.181137	0.196625	0.0341263	-0.238754	0.00310829	0.435379	sp.Q99873.ANM1_HUMAN	0.740069	0.0464991	0.0109187	-0.278091	0.0268434	0.32459	Buffering	Buffering	Buffering	Scaling
PRMT3	0.00233042	0.592954	0.0089904	-0.368416	1.33992e-05	0.96137	sp.O60678.ANM3_HUMAN	0.0050911	0.590853	0.0817654	-0.295956	6.40386e-05	0.886809	Scaling	Scaling	Scaling	Scaling
PRMT5	0.119283	0.307648	0.00111013	-0.456681	0.000319863	0.764329	sp.O14744.ANM5_HUMAN	0.917863	0.0145548	0.17652	-0.160363	0.189398	0.174918	Scaling	Scaling	Buffering	Buffering
PRMT6	0.023349	0.542644	0.0276087	-0.588864	0.0002186	1.13151	sp.Q96LA8.ANM6_HUMAN	0.0832208	0.374533	0.0496179	-0.460654	0.00155633	0.835187	Scaling	Scaling	Scaling	Scaling
PRMT7	0.792063	0.136335	0.00341817	-0.406442	0.332073	0.542777	sp.Q9NVM4.ANM7_HUMAN	0.861231	-0.0393995	0.157641	-0.15388	0.620005	0.114481	Buffering	Scaling	Buffering	Buffering
PRNP	0.626979	0.227734	0.0124597	-0.828971	0.0269662	1.05671	sp.P04156.PRIO_HUMAN	0.682593	0.136979	0.0206695	-0.618531	0.0246145	0.755509	Buffering	Scaling	Buffering	Scaling
PROCR	0.432431	0.341602	0.0102117	-1.94369	0.00382804	2.2853	sp.Q9UNN8.EPCR_HUMAN	0.517783	0.195777	0.0118714	-1.58853	0.00626899	1.7843	Scaling	Scaling	Buffering	Scaling
PRODH	0.498096	0.891277	0.12068	-0.628206	0.264813	1.51948	sp.O43272.PROD_HUMAN	0.646794	-0.896651	0.0306563	-0.58078	0.869549	-0.315872	Scaling	Scaling	Anti-Scaling	Scaling
PROM2	0.000162415	-1.8726	0.342947	0.523141	5.61218e-05	-2.39574	sp.Q8N271.PROM2_HUMAN	0.116199	-0.994977	0.202772	0.557662	0.0311568	-1.55264	Anti-Scaling	Anti-Scaling	Anti-Scaling	Anti-Scaling
PROS1	0.888254	-0.0609736	0.797447	0.116	0.720515	-0.176974	sp.P07225.PROS_HUMAN	0.414628	0.243919	0.466362	0.291642	0.908989	-0.0477236	Buffering	Anti-Scaling	Buffering	Anti-Scaling
PROSER1	0.459533	0.218677	0.00827388	-0.363745	0.0691007	0.582422	sp.Q86XN7.PRSR1_HUMAN	0.130303	0.312854	0.324902	-0.149764	0.025465	0.462618	Buffering	Scaling	Scaling	Buffering
PROSER2	0.914645	-0.0628965	0.0546769	-0.604488	0.341772	0.541591	sp.Q86WR7.PRSR2_HUMAN	0.830786	0.0952093	0.167532	-0.385305	0.27199	0.480515	Buffering	Scaling	Buffering	Scaling
PROX1	0.801307	-0.0696031	0.900457	0.040891	0.778382	-0.110494	sp.Q92786.PROX1_HUMAN	0.249038	-0.389488	0.174875	-0.494304	0.800132	0.104816	Buffering	Buffering	Anti-Scaling	Scaling
PRPF18	0.0525108	0.363441	5.30759e-05	-0.451753	0.000167573	0.815194	sp.Q99633.PRP18_HUMAN	0.0402647	0.311656	0.348104	-0.0754373	0.0133616	0.387093	Scaling	Scaling	Scaling	Buffering
PRPF19	0.673962	0.0843118	0.538354	0.0698305	0.942457	0.0144813	sp.Q9UMS4.PRP19_HUMAN	0.381743	-0.107186	0.493273	-0.0798325	0.842016	-0.0273539	Buffering	Buffering	Anti-Scaling	Buffering
PRPF3	0.739165	0.0492363	0.011872	-0.500909	0.0131304	0.550146	sp.O43395.PRPF3_HUMAN	0.608254	0.0479969	0.720082	0.0401945	0.949192	0.00780235	Buffering	Scaling	Buffering	Buffering
PRPF31	0.0979004	0.234528	0.0665804	-0.254087	0.0043044	0.488615	sp.Q8WWY3.PRP31_HUMAN	0.636801	0.0460584	0.628488	-0.0458049	0.391239	0.0918633	Buffering	Scaling	Buffering	Buffering
PRPF38A	0.160275	0.303163	0.0187741	-0.286888	0.012335	0.590051	sp.Q8NAV1.PR38A_HUMAN	0.213354	0.133257	0.705964	0.0352082	0.410445	0.0980492	Scaling	Scaling	Buffering	Buffering
PRPF38B	0.0627813	0.315908	0.0180366	-0.349648	0.000301823	0.665556	sp.Q5VTL8.PR38B_HUMAN	0.0236772	0.413965	0.235751	-0.117645	0.00578281	0.531611	Scaling	Scaling	Scaling	Buffering
PRPF39	0.392662	0.127219	0.000169198	-0.409049	0.000887837	0.536269	sp.Q86UA1.PRP39_HUMAN	0.106252	-0.178712	0.773178	-0.0222837	0.151562	-0.156429	Buffering	Scaling	Anti-Scaling	Buffering
PRPF4	0.0657811	0.438649	5.75662e-06	-0.489806	0.00135758	0.928456	sp.O43172.PRP4_HUMAN	0.874473	-0.0314219	0.0971646	-0.153329	0.534866	0.121907	Scaling	Scaling	Buffering	Buffering
PRPF40A	0.0179181	0.468384	5.65072e-05	-0.418934	0.000437097	0.887318	sp.O75400.PR40A_HUMAN	0.824788	0.0613969	0.672976	-0.0404844	0.720157	0.101881	Scaling	Scaling	Buffering	Buffering
PRPF40B	0.121501	0.469919	0.388525	-0.144851	0.058954	0.61477	sp.Q6NWY9.3.PR40B_HUMAN	0.436747	0.285768	0.87448	0.0296598	0.496362	0.256108	Scaling	Buffering	Scaling	Buffering
PRPF4B	0.0058269	0.414067	0.0096623	-0.330165	2.70706e-05	0.744232	sp.Q13523.PRP4B_HUMAN	0.181036	0.168577	0.533915	-0.0640472	0.0822782	0.232624	Scaling	Scaling	Buffering	Buffering
PRPF6	0.00181976	0.332062	0.214018	-0.262894	0.0119818	0.594956	sp.O94906.PRP6_HUMAN	0.218232	-0.0999542	0.00105711	-0.375264	0.0128329	0.275309	Scaling	Scaling	Buffering	Scaling
PRPF8	0.862848	0.030354	0.000681696	-0.421818	0.0209988	0.452172	sp.Q6P2Q9.PRP8_HUMAN	0.105166	0.230463	0.260454	0.115764	0.355813	0.114699	Buffering	Scaling	Buffering	Anti-Scaling
PRPH	0.344768	-0.400381	0.467122	-0.178222	0.593352	-0.222158	sp.P41219.PERI_HUMAN	0.74686	0.287588	0.221103	-0.496732	0.397681	0.784319	Anti-Scaling	Buffering	Scaling	Scaling
PRPSAP1	0.0277896	0.293503	0.03618	-0.253456	0.00044989	0.546958	sp.Q14558.2.KPRA_HUMAN	0.00759771	0.351446	0.804465	-0.0412917	0.0222953	0.392738	Scaling	Scaling	Scaling	Buffering
PRPSAP2	0.37264	0.173788	0.0309671	-0.283674	0.0311416	0.457462	sp.O60256.KPRB_HUMAN	0.801883	0.0681338	0.185522	-0.190946	0.341158	0.25908	Buffering	Scaling	Buffering	Buffering
PRR11	0.588799	0.0810194	0.0560981	-0.400707	0.0225784	0.481726	sp.Q96HE9.PRR11_HUMAN	0.229713	-0.313027	0.0331864	-0.490093	0.550928	0.177066	Buffering	Scaling	Anti-Scaling	Scaling
PRR12	0.597019	0.0862321	0.0126204	-0.36792	0.0053597	0.454152	sp.Q9ULL5.3.PRR12_HUMAN	0.0847082	0.237637	0.0744494	-0.192513	0.0043843	0.43015	Buffering	Scaling	Buffering	Buffering
PRR14	0.00550192	0.597342	0.00937514	-0.328206	0.000218128	0.925548	sp.Q9BWN1.PRR14_HUMAN	0.38625	0.306585	0.128117	-0.276771	0.116432	0.583356	Scaling	Scaling	Scaling	Scaling
PRR14L	0.377689	0.379342	0.000246968	-0.427563	0.0991806	0.806905	sp.Q5THK1.PR14L_HUMAN	0.480583	0.250262	0.659413	-0.0614988	0.378248	0.311761	Scaling	Scaling	Scaling	Buffering
PRR15	0.999266	-0.000429508	0.484872	-0.407284	0.495915	0.406855	sp.Q8IV56.PRR15_HUMAN	0.28963	0.626246	0.476638	-0.604955	0.139248	1.2312	Buffering	Scaling	Scaling	Scaling
PRR15L	0.3178	-0.471858	0.605456	0.226195	0.170248	-0.698053	sp.Q9BU68.PR15L_HUMAN	0.27741	-0.655198	0.448893	0.545198	0.148484	-1.2004	Anti-Scaling	Anti-Scaling	Anti-Scaling	Anti-Scaling
PRR3	0.110823	0.41541	0.0309416	-0.330136	0.0087575	0.745546	sp.P79522.2.PRR3_HUMAN	0.643811	0.283404	0.635977	-0.13212	0.507078	0.415524	Scaling	Scaling	Scaling	Buffering
PRRC1	0.997062	0.000612865	1.59832e-06	-0.544535	0.00415375	0.545148	sp.Q96M27.2.PRRC1_HUMAN	0.0464516	-0.226097	0.00414632	-0.303287	0.456446	0.0771906	Buffering	Scaling	Anti-Scaling	Scaling
PRRC2A	0.205913	0.292877	0.00905051	-0.394752	0.00974966	0.687629	sp.P48634.PRC2A_HUMAN	0.519102	-0.0892732	0.179411	-0.134987	0.754755	0.0457133	Scaling	Scaling	Buffering	Buffering
PRRC2B	0.00492113	0.490979	0.0747728	-0.29607	1.91445e-05	0.787049	sp.Q5JSZ5.PRC2B_HUMAN	0.0435533	0.328909	0.526803	-0.0831093	0.0149881	0.412018	Scaling	Scaling	Scaling	Buffering
PRRC2C	0.0167761	0.334835	0.0674249	-0.381147	0.00310438	0.715982	sp.Q9Y520.7.PRC2C_HUMAN	0.234282	0.112772	0.428726	0.0664026	0.644076	0.046369	Scaling	Scaling	Buffering	Buffering
PRRX1	0.548486	-0.220184	0.863969	-0.0771569	0.764694	-0.143027	sp.P54821.2.PRRX1_HUMAN	0.159605	1.03803	0.273692	0.7171	0.66763	0.320931	Anti-Scaling	Buffering	Scaling	Anti-Scaling
PRSS2	0.0657532	0.895193	0.201141	0.415956	0.394641	0.479237	sp.P07478.TRY2_HUMAN	0.216681	0.754671	0.331146	0.818995	0.946103	-0.0643245	Scaling	Anti-Scaling	Scaling	Anti-Scaling
PRSS23	0.853453	-0.143281	0.278567	-0.500738	0.644757	0.357457	sp.O95084.PRS23_HUMAN	0.743134	-0.160405	0.215998	-0.339344	0.715954	0.178939	Anti-Scaling	Scaling	Anti-Scaling	Scaling
PRSS8	0.12329	-1.54338	0.215961	0.755068	0.0293648	-2.29845	sp.Q16651.PRSS8_HUMAN	0.0811656	-1.765	0.166562	0.781051	0.0192053	-2.54605	Anti-Scaling	Anti-Scaling	Anti-Scaling	Anti-Scaling
PRTFDC1	0.146967	0.993869	0.395844	-0.392664	0.0376425	1.38653	sp.Q9NRG1.PRDC1_HUMAN	0.138315	0.700388	0.362653	-0.241986	0.0454068	0.942374	Scaling	Scaling	Scaling	Buffering
PRUNE2	0.918994	-0.048348	0.332706	-0.330984	0.505029	0.282636	sp.Q8WUY3.3.PRUN2_HUMAN	0.527254	-0.254625	0.357833	-0.261391	0.98456	0.00676591	Buffering	Scaling	Anti-Scaling	Scaling
PSAP	0.0981246	0.541276	0.113361	-0.420338	0.0150558	0.961614	sp.P07602.3.SAP_HUMAN	0.879906	0.0424548	0.0116278	-0.467839	0.09039	0.510293	Scaling	Scaling	Buffering	Scaling
PSAT1	0.662069	0.196631	0.34692	-0.31463	0.24272	0.511261	sp.Q9Y617.SERC_HUMAN	0.484806	0.267754	0.153214	-0.346144	0.102892	0.613898	Buffering	Scaling	Scaling	Scaling
PSCA	0.857275	-0.0764305	0.673639	0.225202	0.574407	-0.301632	sp.O43653.PSCA_HUMAN	0.399588	-0.526376	0.986349	0.0182038	0.569313	-0.54458	Buffering	Anti-Scaling	Anti-Scaling	Buffering
PSD3	0.0845794	1.04237	0.107907	-0.460142	0.020118	1.50251	tr.E5RJ29.E5RJ29_HUMAN	0.0286296	1.224	0.860551	0.0400721	0.0391799	1.18393	Scaling	Scaling	Scaling	Buffering
PSEN1	0.187585	0.198833	2.88625e-05	-0.465956	0.000100181	0.664789	sp.P49768.PSN1_HUMAN	0.673818	0.0600247	0.0482946	-0.275191	0.0312438	0.335216	Buffering	Scaling	Buffering	Scaling
PSEN2	0.298675	0.181929	0.00319847	-0.579386	0.00055635	0.761314	sp.P49810.PSN2_HUMAN	0.301903	-0.283663	0.022128	-0.591746	0.308524	0.308084	Buffering	Scaling	Anti-Scaling	Scaling
PSG3	0.347573	-0.117266	0.147287	-0.171656	0.308637	0.0543898	sp.Q16557.PSG3_HUMAN	0.653593	0.119138	0.183452	0.203391	0.735318	-0.0842521	Anti-Scaling	Buffering	Buffering	Anti-Scaling
PSG6	0.0375929	-0.381574	0.0762241	-0.323216	0.274759	-0.0583579	sp.Q00889.PSG6_HUMAN	0.201529	-0.71165	0.71342	-0.329938	0.641284	-0.381712	Anti-Scaling	Scaling	Anti-Scaling	Scaling
PSIP1	0.39775	0.265664	0.00682813	-0.529341	0.0209214	0.795004	sp.O75475.PSIP1_HUMAN	0.817455	0.0757006	0.0845137	-0.374961	0.144643	0.450661	Scaling	Scaling	Buffering	Scaling
PSMA1	0.0227102	0.373541	7.69787e-06	-0.469222	4.12535e-05	0.842763	sp.P25786.2.PSA1_HUMAN	0.0679392	0.212394	0.0529478	-0.145418	0.00462618	0.357812	Scaling	Scaling	Buffering	Buffering
PSMA2	0.00131958	0.367755	0.000265082	-0.588576	4.55447e-07	0.956331	sp.P25787.PSA2_HUMAN	0.864527	0.012278	0.0923636	-0.243255	0.0809011	0.255533	Scaling	Scaling	Buffering	Buffering
PSMA3	0.00130039	0.417052	2.6892e-05	-0.47356	1.09823e-08	0.890611	sp.P25788.PSA3_HUMAN	0.94722	-0.0111675	0.536807	-0.0560028	0.790607	0.0448353	Scaling	Scaling	Buffering	Buffering
PSMA4	0.74812	0.101303	0.00637237	-0.302507	0.228775	0.40381	sp.P25789.PSA4_HUMAN	0.839085	-0.0432578	0.662844	0.0360328	0.709299	-0.0792906	Buffering	Scaling	Buffering	Buffering
PSMA5	0.0468788	0.380059	0.0966796	-0.206377	0.00396512	0.586436	sp.P28066.PSA5_HUMAN	0.621355	-0.0847206	0.312179	-0.0880191	0.985003	0.00329842	Scaling	Buffering	Buffering	Buffering
PSMA6	0.127001	0.219379	0.00466074	-0.394708	6.61178e-05	0.614088	sp.P60900.PSA6_HUMAN	0.836133	-0.0245004	0.573395	-0.040717	0.890603	0.0162166	Buffering	Scaling	Buffering	Buffering
PSMA7	0.000127547	0.374509	0.0108141	-0.403928	5.19572e-05	0.778437	sp.O14818.PSA7_HUMAN	0.218171	0.0904067	0.27242	-0.135429	0.0838074	0.225836	Scaling	Scaling	Buffering	Buffering
PSMA8	0.363376	0.731276	0.346923	-0.0449545	0.336654	0.776231	sp.Q8TAA3.PSA7L_HUMAN	0.375807	-0.163565	0.953304	0.00491814	0.346758	-0.168483	Scaling	Buffering	Anti-Scaling	Buffering
PSMB10	0.246897	0.906015	0.00688017	-0.412578	0.126229	1.31859	sp.P40306.PSB10_HUMAN	0.127433	1.43187	0.10797	-0.496857	0.0637556	1.92873	Scaling	Scaling	Scaling	Scaling
PSMB2	0.00441249	0.530607	0.000175455	-0.367643	4.77832e-05	0.898249	sp.P49721.PSB2_HUMAN	0.520574	-0.075972	0.255375	-0.0716732	0.970883	-0.00429876	Scaling	Scaling	Buffering	Buffering
PSMB3	0.328185	0.123878	0.0148774	-0.387162	0.002404	0.51104	sp.P49720.PSB3_HUMAN	0.0382159	0.198256	0.666748	-0.0463464	0.0458443	0.244602	Buffering	Scaling	Buffering	Buffering
PSMB4	0.396177	0.107476	0.0556903	-0.319258	0.0166907	0.426734	sp.P28070.PSB4_HUMAN	0.915689	-0.0104824	0.883043	0.0176087	0.8299	-0.028091	Buffering	Scaling	Buffering	Buffering
PSMB5	0.0900723	0.293275	0.000644451	-0.445353	0.000207076	0.738628	sp.P28074.PSB5_HUMAN	0.219867	-0.218191	0.0257393	-0.273222	0.763623	0.055031	Scaling	Scaling	Anti-Scaling	Scaling
PSMB6	0.00436527	0.521642	0.000515868	-0.417342	6.23391e-05	0.938985	sp.P28072.PSB6_HUMAN	0.732731	-0.0644633	0.0376159	-0.186326	0.514021	0.121863	Scaling	Scaling	Buffering	Buffering
PSMB7	0.15261	0.299136	2.99899e-05	-0.467091	0.00224793	0.766226	sp.Q99436.PSB7_HUMAN	0.499989	0.115436	0.00886202	-0.228466	0.058666	0.343902	Scaling	Scaling	Buffering	Buffering
PSMB8	0.934473	-0.0515628	0.690015	-0.160466	0.871675	0.108903	sp.P28062.PSB8_HUMAN	0.760397	0.129433	0.487766	-0.148683	0.525413	0.278116	Buffering	Buffering	Buffering	Buffering
PSMB9	0.572061	0.336258	0.594896	-0.210651	0.362406	0.546909	sp.P28065.PSB9_HUMAN	0.597116	0.218964	0.940395	-0.0212961	0.577052	0.24026	Scaling	Buffering	Buffering	Buffering
PSMC1	0.143182	0.232092	0.00542894	-0.392618	0.000382594	0.62471	sp.P62191.PRS4_HUMAN	0.969143	0.00316922	0.460058	-0.0480842	0.527468	0.0512535	Buffering	Scaling	Buffering	Buffering
PSMC2	0.0372976	0.258751	0.000838679	-0.543068	5.68357e-06	0.801819	sp.P35998.PRS7_HUMAN	0.818172	0.0153091	0.617006	0.0438091	0.750076	-0.0285001	Scaling	Scaling	Buffering	Buffering
PSMC3	0.107159	0.365704	0.463947	-0.0963748	0.0496005	0.462078	sp.P17980.PRS6A_HUMAN	0.0955017	0.195992	0.843137	-0.0143905	0.081125	0.210382	Scaling	Buffering	Buffering	Buffering
PSMC3IP	0.98924	0.00267282	0.0356922	-0.403693	0.0887285	0.406365	sp.Q9P2W1.HOP2_HUMAN	0.381607	0.223407	0.510501	-0.110404	0.207194	0.333812	Buffering	Scaling	Buffering	Buffering
PSMC4	0.0626318	0.299857	0.440792	-0.144642	0.0356839	0.444498	sp.P43686.PRS6B_HUMAN	0.835585	0.0180439	0.532263	-0.0455553	0.499382	0.0635992	Scaling	Buffering	Buffering	Buffering
PSMC5	0.00234492	0.343669	0.0244364	-0.317452	2.01455e-05	0.661121	sp.P62195.PRS8_HUMAN	0.521608	0.0516551	0.514198	-0.0483807	0.291888	0.100036	Scaling	Scaling	Buffering	Buffering
PSMC6	0.0684985	0.249829	9.05412e-06	-0.516349	7.45989e-07	0.766179	sp.P62333.PRS10_HUMAN	0.948304	-0.00558788	0.144999	-0.111505	0.204954	0.105917	Buffering	Scaling	Buffering	Buffering
PSMD1	0.102163	0.531879	0.13411	-0.142084	0.0535998	0.673964	sp.Q99460.PSMD1_HUMAN	0.0142755	0.242903	0.267716	-0.0942864	0.00272101	0.337189	Scaling	Buffering	Buffering	Buffering
PSMD11	0.523812	0.122599	0.00042212	-0.61466	0.00175268	0.737259	sp.O00231.PSD11_HUMAN	0.0198834	0.167585	0.988021	0.00144226	0.0898373	0.166143	Buffering	Scaling	Buffering	Buffering
PSMD12	0.881209	0.0214069	1.35063e-05	-0.624792	0.000367414	0.646199	sp.O00232.PSD12_HUMAN	0.123282	0.147761	0.890023	-0.0132793	0.14023	0.16104	Buffering	Scaling	Buffering	Buffering
PSMD13	0.598173	0.137407	0.000240817	-0.43929	0.0384915	0.576697	sp.Q9UNM6.PSD13_HUMAN	0.0604563	0.242413	0.309325	-0.0797396	0.0144235	0.322152	Buffering	Scaling	Buffering	Buffering
PSMD14	0.306916	0.310954	0.000238732	-0.383628	0.0549802	0.694583	sp.O00487.PSDE_HUMAN	0.282306	0.160151	0.567581	0.0425352	0.43003	0.117615	Scaling	Scaling	Buffering	Buffering
PSMD2	0.0225336	0.329993	0.0133468	-0.482092	0.000258561	0.812085	sp.Q13200.PSMD2_HUMAN	0.27475	-0.0898136	0.623013	-0.0444934	0.639412	-0.0453203	Scaling	Scaling	Buffering	Buffering
PSMD3	0.739397	-0.0584775	0.0081356	-0.533421	0.0169769	0.474943	sp.O43242.PSMD3_HUMAN	0.0758486	0.179615	0.954057	0.0056443	0.112039	0.173971	Buffering	Scaling	Buffering	Buffering
PSMD4	0.240833	0.136189	0.0871107	-0.261061	0.0161121	0.39725	tr.Q5VWC4.Q5VWC4_HUMAN	0.704476	0.0651907	0.74804	-0.0559915	0.542301	0.121182	Buffering	Scaling	Buffering	Buffering
PSMD4	0.240833	0.136189	0.0871107	-0.261061	0.0161121	0.39725	sp.P55036.PSMD4_HUMAN	0.237546	0.129615	0.789862	0.0295207	0.458748	0.100094	Buffering	Scaling	Buffering	Buffering
PSMD5	0.227868	0.272659	0.0126066	-0.290079	0.0230474	0.562738	sp.Q16401.PSMD5_HUMAN	0.546811	0.16329	0.0895885	-0.222285	0.171848	0.385575	Scaling	Scaling	Buffering	Buffering
PSMD6	0.925602	-0.0535327	0.000224007	-0.422388	0.540822	0.368855	sp.Q15008.PSMD6_HUMAN	0.576999	0.0877395	0.00461588	-0.202984	0.139421	0.290723	Buffering	Scaling	Buffering	Buffering
PSMD7	0.130268	0.516815	2.52439e-05	-0.440831	0.0276678	0.957646	sp.P51665.PSMD7_HUMAN	0.0645923	0.391761	0.911413	-0.00735751	0.064123	0.399118	Scaling	Scaling	Scaling	Buffering
PSMD8	0.0793448	0.206717	0.00267547	-0.376924	7.41077e-05	0.583641	sp.P48556.PSMD8_HUMAN	0.448239	-0.0670846	0.647898	-0.0335244	0.709439	-0.0335602	Buffering	Scaling	Buffering	Buffering
PSMD9	0.392732	0.111775	0.117972	-0.20004	0.0537652	0.311815	sp.O00233.PSMD9_HUMAN	0.0156303	0.56011	0.522102	-0.102978	0.00695092	0.663088	Buffering	Buffering	Scaling	Buffering
PSME1	0.076091	0.305297	0.364344	-0.154342	0.0123305	0.45964	sp.Q06323.PSME1_HUMAN	0.356918	0.217091	0.846705	-0.0325599	0.278618	0.249651	Scaling	Buffering	Buffering	Buffering
PSME2	0.0768476	0.305893	0.0760386	-0.264297	0.00178642	0.57019	sp.Q9UL46.PSME2_HUMAN	0.516159	0.144377	0.543389	-0.100378	0.278645	0.244755	Scaling	Scaling	Buffering	Buffering
PSME3	0.415962	0.124392	0.00889785	-0.33155	0.00714047	0.455942	sp.P61289.2.PSME3_HUMAN	0.497729	0.0851689	0.0324139	-0.255518	0.0224851	0.340687	Buffering	Scaling	Buffering	Scaling
PSME4	0.321436	0.173006	0.492681	-0.0860018	0.187518	0.259007	sp.Q14997.PSME4_HUMAN	0.424079	0.120307	0.572949	-0.074555	0.274927	0.194862	Buffering	Buffering	Buffering	Buffering
PSMF1	0.000235285	0.631219	0.0128559	-0.340255	1.48825e-07	0.971473	sp.Q92530.PSMF1_HUMAN	0.00425002	0.497946	0.0516092	-0.341497	2.96119e-06	0.839443	Scaling	Scaling	Scaling	Scaling
PSMG1	0.0411979	0.370636	0.000209822	-0.447058	8.69539e-05	0.817694	sp.O95456.PSMG1_HUMAN	0.639874	-0.106114	0.00522509	-0.413933	0.20195	0.30782	Scaling	Scaling	Anti-Scaling	Scaling
PSMG2	0.0168901	0.331987	7.10998e-05	-0.425921	3.58962e-06	0.757908	sp.Q969U7.PSMG2_HUMAN	0.663706	-0.100078	0.367347	-0.122592	0.921145	0.0225137	Scaling	Scaling	Anti-Scaling	Buffering
PSMG3	0.0801719	0.170378	0.00417981	-0.528315	0.000417308	0.698692	sp.Q9BT73.PSMG3_HUMAN	0.426833	0.128094	0.027938	-0.677312	0.0109692	0.805406	Buffering	Scaling	Buffering	Scaling
PSMG4	0.0358129	0.428658	0.0118462	-0.41071	0.000258672	0.839368	sp.Q5JS54.2.PSMG4_HUMAN	0.663595	0.102237	0.0759253	-0.284894	0.106267	0.387131	Scaling	Scaling	Buffering	Scaling
PSPC1	0.665103	-0.118792	0.113048	-0.279139	0.594072	0.160347	sp.Q8WXF1.PSPC1_HUMAN	0.641506	-0.128846	0.731369	0.0460991	0.523553	-0.174945	Anti-Scaling	Scaling	Anti-Scaling	Buffering
PSPH	0.0370405	0.394289	0.0806737	-0.649683	0.0068356	1.04397	sp.P78330.SERB_HUMAN	0.0525957	0.385175	0.0230511	-0.795476	0.00149132	1.18065	Scaling	Scaling	Scaling	Scaling
PSRC1	0.146558	0.421541	0.0138036	-0.471408	0.00601486	0.892949	sp.Q6PGN9.2.PSRC1_HUMAN	0.0374451	0.571984	0.863632	0.043258	0.0697808	0.528726	Scaling	Scaling	Scaling	Buffering
PSTPIP2	0.758276	-0.155276	0.23562	0.434698	0.197156	-0.589974	sp.Q9H939.PPIP2_HUMAN	0.966552	0.0260078	0.935619	0.0308726	0.99277	-0.0048648	Anti-Scaling	Anti-Scaling	Buffering	Buffering
PTAR1	0.00485441	0.700338	0.0419594	-0.2609	0.000479287	0.961239	sp.Q7Z6K3.PTAR1_HUMAN	0.364722	0.345802	0.512194	-0.111847	0.230273	0.457649	Scaling	Scaling	Scaling	Buffering
PTBP1	0.984495	0.00504534	0.356414	-0.103077	0.670432	0.108123	sp.P26599.PTBP1_HUMAN	0.754911	-0.0428395	0.922754	-0.00847775	0.781377	-0.0343618	Buffering	Buffering	Buffering	Buffering
PTBP2	0.0154888	0.838167	0.000926471	-0.495198	0.000699192	1.33336	sp.Q9UKA9.3.PTBP2_HUMAN	0.0491322	0.855987	0.116821	-0.288675	0.0122414	1.14466	Scaling	Scaling	Scaling	Scaling
PTBP3	0.342863	0.221188	0.00230103	-0.469175	0.00848152	0.690363	sp.O95758.4.PTBP3_HUMAN	0.487779	-0.0842908	0.0608811	-0.136417	0.658886	0.0521261	Buffering	Scaling	Buffering	Buffering
PTCD2	0.5708	0.127697	0.000745726	-0.400271	0.0298395	0.527968	sp.Q8WV60.PTCD2_HUMAN	0.531121	0.0942425	0.00955921	-0.299704	0.0123522	0.393946	Buffering	Scaling	Buffering	Scaling
PTCD3	0.0450229	0.375686	0.290582	-0.151415	0.0156401	0.527101	sp.Q96EY7.PTCD3_HUMAN	0.0645443	-0.244591	0.300345	-0.12028	0.411021	-0.124311	Scaling	Buffering	Anti-Scaling	Buffering
PTDSS1	0.0988554	0.235855	0.0232179	-0.442033	0.000667704	0.677889	sp.P48651.PTSS1_HUMAN	0.0497782	0.299702	0.178202	-0.268886	0.0085173	0.568588	Buffering	Scaling	Scaling	Scaling
PTDSS2	0.715716	0.0770049	0.000110738	-0.556638	0.00567363	0.633643	sp.Q9BVG9.PTSS2_HUMAN	0.764544	-0.0898819	0.0101999	-0.384076	0.322277	0.294194	Buffering	Scaling	Buffering	Scaling
PTEN	0.409971	0.226976	0.00217579	-0.708118	0.0037908	0.935094	sp.P60484.PTEN_HUMAN	0.0598954	0.878734	0.443922	-0.197242	0.0270054	1.07598	Buffering	Scaling	Scaling	Buffering
PTER	0.319963	0.311378	0.00324461	-0.751253	0.000676277	1.06263	sp.Q96BW5.PTER_HUMAN	0.737885	0.117817	0.0152179	-0.586038	0.041918	0.703855	Scaling	Scaling	Buffering	Scaling
PTGES	0.191307	-1.23944	0.0970482	-0.902244	0.706293	-0.337201	sp.O14684.PTGES_HUMAN	0.457404	-1.12821	0.390446	-0.423747	0.632769	-0.704467	Anti-Scaling	Scaling	Anti-Scaling	Scaling
PTGES2	0.13814	0.186751	0.00052003	-0.355048	0.000406652	0.541799	sp.Q9H7Z7.PGES2_HUMAN	0.117573	0.269377	0.103888	-0.211336	0.00908328	0.480713	Buffering	Scaling	Scaling	Buffering
PTGES3	0.292901	0.142551	0.0551087	-0.223164	0.02362	0.365715	sp.Q15185.TEBP_HUMAN	0.0879151	0.329031	0.170871	-0.204278	0.0158449	0.533309	Buffering	Buffering	Scaling	Buffering
PTGFRN	0.874898	0.103035	0.75228	-0.126861	0.728589	0.229896	sp.Q9P2B2.FPRP_HUMAN	0.922816	0.0387304	0.867027	0.0427032	0.992166	-0.00397286	Buffering	Buffering	Buffering	Buffering
PTGR1	0.247336	-1.21471	0.00969217	-1.04002	0.86028	-0.174694	sp.Q14914.PTGR1_HUMAN	0.518377	-0.405208	0.030859	-0.638437	0.693814	0.233228	Anti-Scaling	Scaling	Anti-Scaling	Scaling
PTGR2	0.620592	0.116839	0.0068443	-0.506912	0.0173623	0.623751	sp.Q8N8N7.PTGR2_HUMAN	0.808514	0.0761259	0.173203	-0.261473	0.289246	0.337599	Buffering	Scaling	Buffering	Scaling
PTGS1	0.645852	-0.259571	0.521508	0.266453	0.367856	-0.526024	sp.P23219.PGH1_HUMAN	0.812378	0.305303	0.651972	0.20675	0.939235	0.0985526	Anti-Scaling	Anti-Scaling	Scaling	Anti-Scaling
PTGS2	0.0277153	-0.862737	0.638046	-0.247111	0.277384	-0.615626	sp.P35354.PGH2_HUMAN	0.117139	-0.690464	0.61956	-0.192742	0.291214	-0.497723	Anti-Scaling	Buffering	Anti-Scaling	Buffering
PTK2	0.00499615	0.613638	0.364702	-0.340326	0.00902879	0.953964	sp.Q05397.FAK1_HUMAN	0.00137481	0.433554	0.100208	-0.351477	0.000577819	0.785031	Scaling	Scaling	Scaling	Scaling
PTK2B	0.197812	-0.70139	0.0186793	-0.864224	0.719073	0.162834	sp.Q14289.FAK2_HUMAN	0.602942	-0.336109	0.00799733	-0.742317	0.518223	0.406208	Anti-Scaling	Scaling	Anti-Scaling	Scaling
PTK7	0.262788	0.639178	0.0350434	-0.981459	0.0137283	1.62064	sp.Q13308.6.PTK7_HUMAN	0.525422	0.194034	0.0943285	-0.504376	0.0399717	0.69841	Scaling	Scaling	Buffering	Scaling
PTMA	0.087015	0.221638	0.0529736	-0.232211	0.00357789	0.453849	tr.B8ZZW7.B8ZZW7_HUMAN	0.89344	0.0389832	0.114353	-0.318806	0.260036	0.357789	Buffering	Buffering	Buffering	Scaling
PTMS	0.654751	0.236644	0.786367	-0.0673159	0.57013	0.30396	sp.P20962.PTMS_HUMAN	0.0105881	1.02201	0.413754	0.193019	0.0355238	0.828993	Buffering	Buffering	Scaling	Anti-Scaling
PTOV1	0.101426	0.237905	0.00400226	-0.384389	1.24073e-05	0.622294	sp.Q86YD1.PTOV1_HUMAN	0.395365	0.270875	0.495578	-0.296718	0.208073	0.567593	Buffering	Scaling	Scaling	Scaling
PTP4A2	0.0179912	0.516276	0.170171	-0.185061	0.00355014	0.701337	sp.Q12974.TP4A2_HUMAN	0.197539	0.237035	0.665175	-0.0759782	0.157478	0.313013	Scaling	Buffering	Buffering	Buffering
PTPMT1	0.0895661	0.404974	0.865887	-0.0236387	0.0770099	0.428613	sp.Q8WUK0.PTPM1_HUMAN	0.955595	-0.0147422	0.564978	-0.0752766	0.813121	0.0605345	Scaling	Buffering	Buffering	Buffering
PTPN1	0.00259395	0.492958	0.933897	-0.0234272	0.099333	0.516385	sp.P18031.PTN1_HUMAN	0.00529232	0.375433	0.0969042	-0.242499	0.000489546	0.617932	Scaling	Buffering	Scaling	Buffering
PTPN11	0.0162097	0.291437	0.27004	-0.148763	0.00535777	0.4402	sp.Q06124.PTN11_HUMAN	0.000549366	0.522491	0.131521	-0.18994	2.98356e-05	0.71243	Scaling	Buffering	Scaling	Buffering
PTPN12	0.952834	0.0127386	0.197241	-0.192197	0.361629	0.204936	sp.Q05209.PTN12_HUMAN	0.535835	0.120841	0.212501	-0.228359	0.101696	0.3492	Buffering	Buffering	Buffering	Buffering
PTPN14	0.774102	0.0924255	0.449061	-0.230402	0.413996	0.322828	sp.Q15678.PTN14_HUMAN	0.790422	-0.0712958	0.158749	-0.386677	0.353319	0.315381	Buffering	Buffering	Buffering	Scaling
PTPN18	0.92452	-0.0238069	0.0841494	-0.265927	0.372587	0.24212	sp.Q99952.PTN18_HUMAN	0.441984	-0.334442	0.874377	0.0350378	0.406467	-0.36948	Buffering	Scaling	Anti-Scaling	Buffering
PTPN2	0.00148184	0.609526	0.000870915	-0.459161	6.78096e-07	1.06869	sp.P17706.PTN2_HUMAN	0.00250454	0.431918	0.00012734	-0.477318	1.93869e-08	0.909236	Scaling	Scaling	Scaling	Scaling
PTPN23	0.605866	0.238721	0.00144862	-0.400488	0.239664	0.639209	sp.Q9H3S7.PTN23_HUMAN	0.0955128	0.450028	0.000269272	-0.38107	0.0270658	0.831097	Buffering	Scaling	Scaling	Scaling
PTPN3	0.340336	0.237625	0.0406703	-0.427727	0.0168122	0.665352	sp.P26045.PTN3_HUMAN	0.352516	0.289583	0.369886	-0.188165	0.139061	0.477748	Buffering	Scaling	Scaling	Buffering
PTPN6	0.415103	-0.561922	0.890894	-0.0538133	0.461477	-0.508109	sp.P29350.3.PTN6_HUMAN	0.783282	-0.0959515	0.596267	-0.136394	0.917419	0.0404429	Anti-Scaling	Buffering	Buffering	Buffering
PTPN7	0.465392	0.243626	0.456401	-0.116052	0.256856	0.359678	sp.P35236.3.PTN7_HUMAN	0.171088	0.452613	0.869092	-0.0706451	0.251501	0.523258	Buffering	Buffering	Scaling	Buffering
PTPN9	0.435798	0.19114	1.92251e-05	-0.540167	0.0131417	0.731307	sp.P43378.PTN9_HUMAN	0.161315	0.300573	0.267088	-0.131808	0.0577043	0.432381	Buffering	Scaling	Scaling	Buffering
PTPRA	0.0029891	0.439091	0.000220237	-0.455432	1.94491e-08	0.894523	sp.P18433.PTPRA_HUMAN	0.101612	0.276708	0.133827	-0.202112	0.006121	0.47882	Scaling	Scaling	Scaling	Buffering
PTPRB	0.756605	-0.120426	0.486827	-0.149034	0.942918	0.0286073	sp.P23467.3.PTPRB_HUMAN	0.562608	0.206933	0.796082	0.0625937	0.672964	0.144339	Anti-Scaling	Buffering	Buffering	Buffering
PTPRC	0.897452	-0.0172931	0.214158	-0.128122	0.264723	0.110829	sp.P08575.PTPRC_HUMAN	0.474433	-0.140063	0.090192	-0.37929	0.322395	0.239227	Buffering	Buffering	Anti-Scaling	Scaling
PTPRE	0.429842	-0.372679	0.140205	-0.392393	0.966311	0.0197135	sp.P23469.PTPRE_HUMAN	0.594084	0.287405	0.556513	-0.168968	0.381382	0.456374	Anti-Scaling	Scaling	Scaling	Buffering
PTPRF	0.409034	0.249492	0.728171	-0.091961	0.257931	0.341453	sp.P10586.PTPRF_HUMAN	0.76551	-0.0780766	0.514449	0.144268	0.420057	-0.222345	Buffering	Buffering	Buffering	Anti-Scaling
PTPRG	0.953666	-0.079326	0.0469117	-0.675616	0.667653	0.59629	sp.P23470.PTPRG_HUMAN	0.774685	-0.360507	0.458733	-0.24783	0.927329	-0.112677	Buffering	Scaling	Anti-Scaling	Buffering
PTPRH	0.958821	0.0210713	0.725986	0.109604	0.833153	-0.088533	sp.Q9HD43.PTPRH_HUMAN	0.880335	0.106982	0.330251	0.531064	0.515729	-0.424082	Buffering	Anti-Scaling	Buffering	Anti-Scaling
PTPRJ	0.786951	-0.0826391	0.173204	-0.339089	0.394396	0.256449	sp.Q12913.PTPRJ_HUMAN	0.353577	-0.262465	0.77383	0.0623194	0.22317	-0.324784	Buffering	Scaling	Anti-Scaling	Buffering
PTPRM	0.781469	0.18672	0.20805	-0.590979	0.221974	0.777699	sp.P28827.2.PTPRM_HUMAN	0.385903	-0.317119	0.299157	-0.417969	0.798141	0.10085	Buffering	Scaling	Anti-Scaling	Scaling
PTPRS	0.00560103	1.56883	0.618318	0.199129	0.00965205	1.3697	sp.Q13332.6.PTPRS_HUMAN	0.0706317	1.02328	0.187532	0.295085	0.161414	0.728194	Scaling	Anti-Scaling	Scaling	Anti-Scaling
PTPRU	0.461185	-0.370187	0.506415	-0.210544	0.745551	-0.159642	sp.Q92729.PTPRU_HUMAN	0.376506	-0.696299	0.887183	-0.0624303	0.428153	-0.633869	Anti-Scaling	Buffering	Anti-Scaling	Buffering
PTPRZ1	0.703314	-0.139804	0.547032	0.33183	0.379894	-0.471634	sp.P23471.PTPRZ_HUMAN	0.656735	-0.169143	0.149165	1.41691	0.103061	-1.58605	Anti-Scaling	Anti-Scaling	Anti-Scaling	Anti-Scaling
PTRH1	0.210896	0.368002	0.0128051	-0.395421	0.0173595	0.763423	sp.Q86Y79.PTH_HUMAN	0.187539	0.293608	0.122102	-0.270229	0.01955	0.563836	Scaling	Scaling	Scaling	Scaling
PTRH2	0.0542678	0.278494	0.000159115	-0.658327	3.902e-06	0.93682	sp.Q9Y3E5.PTH2_HUMAN	0.226123	0.212512	0.000128802	-0.637091	7.26587e-05	0.849603	Scaling	Scaling	Buffering	Scaling
PTRHD1	0.0765346	0.448215	0.0454727	-0.27675	0.00999964	0.724965	sp.Q6GMV3.PTRD1_HUMAN	0.000150038	0.836425	0.244538	-0.215538	5.53869e-05	1.05196	Scaling	Scaling	Scaling	Buffering
PTS	0.884769	0.025344	0.000213903	-0.517568	0.00441338	0.542912	sp.Q03393.PTPS_HUMAN	0.792955	0.0540891	0.119373	-0.373485	0.0319369	0.427574	Buffering	Scaling	Buffering	Scaling
PTTG1	0.0158311	0.479688	0.0461355	-0.330249	0.000143666	0.809936	sp.O95997.PTTG1_HUMAN	0.935435	-0.0403683	0.96502	-0.0131436	0.955045	-0.0272247	Scaling	Scaling	Buffering	Buffering
PTTG1IP	0.488066	0.220357	0.00304469	-0.531951	0.0282561	0.752308	sp.P53801.PTTG_HUMAN	0.952723	-0.0186703	0.799844	-0.0581065	0.896516	0.0394361	Buffering	Scaling	Buffering	Buffering
PTX3	0.798576	-0.133711	0.33251	-0.542578	0.490774	0.408866	sp.P26022.PTX3_HUMAN	0.431065	0.447719	0.489306	0.543233	0.904989	-0.0955144	Anti-Scaling	Scaling	Scaling	Anti-Scaling
PUF60	0.00576216	0.367688	0.525593	-0.107539	0.0129721	0.475228	sp.Q9UHX1.2.PUF60_HUMAN	0.428966	0.117169	0.377041	0.230326	0.665921	-0.113157	Scaling	Buffering	Buffering	Anti-Scaling
PUF60	0.00576216	0.367688	0.525593	-0.107539	0.0129721	0.475228	sp.Q9UHX1.PUF60_HUMAN	0.18132	0.121767	0.388127	0.132347	0.946266	-0.0105797	Scaling	Buffering	Buffering	Anti-Scaling
PUM1	0.000159496	0.70472	0.0605198	-0.201981	9.21366e-06	0.906701	sp.Q14671.PUM1_HUMAN	0.954146	0.00578508	0.0477165	-0.127403	0.206068	0.133188	Scaling	Buffering	Buffering	Buffering
PUM1	0.000159496	0.70472	0.0605198	-0.201981	9.21366e-06	0.906701	tr.E7EWT3.E7EWT3_HUMAN	0.739858	0.09276	0.663103	-0.13842	0.433717	0.23118	Scaling	Buffering	Buffering	Buffering
PUM2	0.0297105	0.313813	0.0389091	-0.23439	0.000980312	0.548203	sp.Q8TB72.3.PUM2_HUMAN	0.187491	0.190807	0.369492	-0.150199	0.0658883	0.341006	Scaling	Buffering	Buffering	Buffering
PUM2	0.0297105	0.313813	0.0389091	-0.23439	0.000980312	0.548203	sp.Q8TB72.PUM2_HUMAN	0.113468	0.16134	0.0560205	-0.196743	0.00510869	0.358083	Scaling	Buffering	Buffering	Buffering
PURA	0.326713	0.206405	0.0196174	-0.270986	0.0313951	0.477391	sp.Q00577.PURA_HUMAN	0.394707	0.159632	0.0277789	-0.258996	0.031041	0.418628	Buffering	Scaling	Buffering	Scaling
PURB	0.0887572	0.216024	0.0280638	-0.559111	0.00402165	0.775135	sp.Q96QR8.PURB_HUMAN	0.0253681	0.31146	0.0677635	-0.425441	0.00281851	0.7369	Buffering	Scaling	Scaling	Scaling
PURG	0.178594	0.753054	0.348768	-0.23486	0.0758301	0.987914	sp.Q9UJV8.PURG_HUMAN	0.171034	-0.353377	0.710264	-0.0572601	0.208002	-0.296117	Scaling	Buffering	Anti-Scaling	Buffering
PUS1	0.690147	0.0816769	0.0225536	-0.350124	0.0801509	0.431801	sp.Q9Y606.TRUA_HUMAN	0.202598	0.296413	0.195079	-0.19845	0.0627321	0.494863	Buffering	Scaling	Scaling	Buffering
PUS10	0.267626	0.187868	0.123994	-0.198224	0.0500391	0.386092	sp.Q3MIT2.PUS10_HUMAN	0.773218	0.0359466	0.513219	-0.104231	0.41381	0.140177	Buffering	Buffering	Buffering	Buffering
PUS3	0.00415455	0.531719	0.801507	-0.0351232	0.00109971	0.566843	sp.Q9BZE2.PUS3_HUMAN	0.0858157	0.315383	0.346998	-0.121567	0.0233619	0.436949	Scaling	Buffering	Scaling	Buffering
PUS7	0.00641774	0.422233	0.00159517	-0.468205	1.59345e-06	0.890438	sp.Q96PZ0.PUS7_HUMAN	0.0220765	0.316557	0.0117211	-0.378853	1.30763e-05	0.69541	Scaling	Scaling	Scaling	Scaling
PUS7L	0.576311	0.0968398	0.0880332	-0.231535	0.100563	0.328375	sp.Q9H0K6.PUS7L_HUMAN	0.0992031	0.600562	0.468876	-0.104845	0.0624449	0.705407	Buffering	Buffering	Scaling	Buffering
PUSL1	0.321778	-0.237833	0.00941384	-0.340172	0.668442	0.102339	sp.Q8N0Z8.PUSL1_HUMAN	0.445532	-0.179313	0.0348069	-0.348925	0.4594	0.169611	Anti-Scaling	Scaling	Anti-Scaling	Scaling
PVR	0.651349	-0.169834	0.000321892	-0.731676	0.136683	0.561842	sp.P15151.PVR_HUMAN	0.285468	0.324445	0.094669	-0.297425	0.040603	0.62187	Anti-Scaling	Scaling	Scaling	Scaling
PWP1	0.875539	-0.0493066	0.201607	-0.169598	0.716284	0.120292	sp.Q13610.PWP1_HUMAN	0.147186	0.351287	0.337446	0.119133	0.342515	0.232155	Buffering	Buffering	Scaling	Anti-Scaling
PWP2	0.160858	0.652733	0.326157	-0.303084	0.0440809	0.955817	sp.Q15269.PWP2_HUMAN	0.563222	0.108855	0.534234	-0.0621277	0.380992	0.170983	Scaling	Scaling	Buffering	Buffering
PWWP2A	0.135742	0.279451	0.00185098	-0.313696	0.00498582	0.593146	sp.Q96N64.PWP2A_HUMAN	0.272569	0.150625	0.601992	-0.0627944	0.124934	0.213419	Scaling	Scaling	Buffering	Buffering
PWWP2B	0.630433	0.180437	0.12314	-0.37897	0.148416	0.559407	sp.Q6NUJ5.PWP2B_HUMAN	0.227307	0.278643	0.19202	-0.290585	0.0119248	0.569228	Buffering	Scaling	Scaling	Scaling
PXDC1	0.530957	0.323729	0.255493	-0.450326	0.18338	0.774056	sp.Q5TGL8.PXDC1_HUMAN	0.113828	0.605471	0.0281875	0.579731	0.93875	0.0257405	Scaling	Scaling	Scaling	Anti-Scaling
PXDN	0.554713	-0.49988	0.344003	0.672	0.245476	-1.17188	sp.Q92626.PXDN_HUMAN	0.0982737	-0.905167	0.314416	0.449533	0.0396427	-1.3547	Anti-Scaling	Anti-Scaling	Anti-Scaling	Anti-Scaling
PXK	0.704944	0.403696	0.000146597	-1.04464	0.25202	1.44833	sp.Q7Z7A4.PXK_HUMAN	0.940203	0.0201515	3.32003e-05	-1.05731	0.0073114	1.07746	Scaling	Scaling	Buffering	Scaling
PXMP2	0.611195	0.100906	0.827887	0.0301517	0.736604	0.0707545	sp.Q9NR77.PXMP2_HUMAN	0.903096	-0.023208	0.474128	0.086063	0.599901	-0.109271	Buffering	Buffering	Buffering	Buffering
PXMP4	0.00558481	0.64025	0.352284	-0.39751	0.0285741	1.03776	sp.Q9Y6I8.PXMP4_HUMAN	0.100385	0.388694	0.0552572	-0.642295	0.00628269	1.03099	Scaling	Scaling	Scaling	Scaling
PXN	0.0499498	0.54475	0.718818	-0.094781	0.0336036	0.639531	sp.P49023.3.PAXI_HUMAN	0.0114258	0.709763	0.623215	-0.0998378	0.00561802	0.809601	Scaling	Buffering	Scaling	Buffering
PXN	0.0499498	0.54475	0.718818	-0.094781	0.0336036	0.639531	sp.P49023.PAXI_HUMAN	0.912928	-0.0394597	0.905954	-0.0285218	0.977804	-0.0109379	Scaling	Buffering	Buffering	Buffering
PYCARD	0.372642	0.880848	0.926986	-0.0439953	0.349355	0.924843	sp.Q9ULZ3.ASC_HUMAN	0.607013	0.440385	0.280313	-0.350794	0.365074	0.791179	Scaling	Buffering	Scaling	Scaling
PYCR1	0.327988	-0.215591	0.0584093	-0.652104	0.234808	0.436513	sp.P32322.P5CR1_HUMAN	0.617444	-0.127367	0.0179597	-0.518378	0.176175	0.39101	Anti-Scaling	Scaling	Anti-Scaling	Scaling
PYCR2	0.376235	0.103707	0.0734763	-0.291638	0.027504	0.395344	sp.Q96C36.P5CR2_HUMAN	0.149942	0.21722	0.99241	-0.0019573	0.331266	0.219177	Buffering	Scaling	Buffering	Buffering
PYGB	0.12369	0.438243	0.00516157	-0.752838	9.14614e-06	1.19108	sp.P11216.PYGB_HUMAN	0.168219	0.364961	0.0130378	-0.563352	0.000242183	0.928314	Scaling	Scaling	Scaling	Scaling
PYGL	0.282184	-0.431468	0.115939	-0.617841	0.661866	0.186373	sp.P06737.PYGL_HUMAN	0.406923	-0.231421	0.513899	-0.143756	0.741934	-0.0876653	Anti-Scaling	Scaling	Anti-Scaling	Buffering
PYGO2	0.119466	0.216177	0.113747	-0.30562	0.015483	0.521797	sp.Q9BRQ0.PYGO2_HUMAN	0.0743042	0.288562	0.821501	0.0399817	0.199083	0.24858	Buffering	Scaling	Scaling	Buffering
PYROXD1	0.000128832	0.54713	0.0400125	-0.276198	2.70677e-07	0.823328	sp.Q8WU10.PYRD1_HUMAN	0.0586902	0.445382	0.176467	-0.336234	0.00312967	0.781616	Scaling	Scaling	Scaling	Scaling
PYROXD2	0.840471	0.0982363	0.349868	-0.236672	0.495792	0.334909	sp.Q8N2H3.PYRD2_HUMAN	0.731157	-0.163305	0.235235	-0.406374	0.589653	0.243069	Buffering	Buffering	Anti-Scaling	Scaling
PZP	0.0428556	-0.00866723	0.368774	0.0462772	0.285985	-0.0549444	sp.P20742.PZP_HUMAN	0.57012	0.235938	0.73662	0.0784289	0.695387	0.157509	Buffering	Buffering	Buffering	Buffering
QARS	0.905074	0.0159453	5.40577e-05	-0.494996	0.00831246	0.510942	sp.P47897.SYQ_HUMAN	0.0369294	0.262904	0.129631	-0.179987	0.000749412	0.442891	Buffering	Scaling	Scaling	Buffering
QDPR	0.874688	0.0795312	0.00550511	-0.497647	0.31207	0.577179	sp.P09417.DHPR_HUMAN	0.682345	-0.226695	0.0984325	-0.233379	0.99005	0.00668396	Buffering	Scaling	Anti-Scaling	Buffering
QPCT	0.844323	-0.165839	0.505859	-0.389465	0.80511	0.223626	sp.Q16769.QPCT_HUMAN	0.84811	0.128674	0.159252	-0.725148	0.24139	0.853822	Anti-Scaling	Scaling	Buffering	Scaling
QPCTL	0.950418	0.0109501	0.000357301	-0.539908	0.00359017	0.550858	sp.Q9NXS2.QPCTL_HUMAN	0.213062	0.206214	0.707678	-0.0572393	0.119211	0.263453	Buffering	Scaling	Buffering	Buffering
QPRT	0.254947	1.30348	0.225356	0.716008	0.593251	0.587474	sp.Q15274.NADC_HUMAN	0.191683	1.08361	0.709795	0.127477	0.236902	0.956131	Scaling	Anti-Scaling	Scaling	Anti-Scaling
QRICH1	0.547979	0.167558	8.11582e-05	-0.413203	0.118582	0.580761	sp.Q2TAL8.QRIC1_HUMAN	2.3704e-05	0.343428	0.000962176	-0.322431	2.55784e-13	0.665858	Buffering	Scaling	Scaling	Scaling
QSER1	0.0133171	0.515883	0.200742	-0.164552	0.00233747	0.680435	sp.Q2KHR3.QSER1_HUMAN	0.159277	0.272866	0.677166	-0.0584394	0.0689589	0.331306	Scaling	Buffering	Scaling	Buffering
QSOX1	0.50849	-0.199359	0.523097	-0.212613	0.972326	0.0132547	sp.O00391.QSOX1_HUMAN	0.165595	-0.318851	0.0119173	-0.536413	0.318755	0.217562	Anti-Scaling	Buffering	Anti-Scaling	Scaling
QSOX2	0.0322362	0.403902	0.10488	-0.218509	0.00259274	0.622411	sp.Q6ZRP7.QSOX2_HUMAN	0.285613	0.150147	0.139935	-0.145458	0.0415319	0.295605	Scaling	Buffering	Buffering	Buffering
QTRT1	0.665004	0.18629	3.71014e-05	-0.46176	0.176055	0.64805	sp.Q9BXR0.TGT_HUMAN	0.122047	-0.363544	4.31755e-08	-0.521668	0.453092	0.158124	Buffering	Scaling	Anti-Scaling	Scaling
R3HCC1	0.000885558	0.415313	1.19518e-05	-0.587042	7.89408e-13	1.00235	sp.Q9Y3T6.R3HC1_HUMAN	0.617945	0.127685	0.0349607	-0.41196	0.0405979	0.539645	Scaling	Scaling	Buffering	Scaling
R3HCC1L	0.672876	0.057891	4.4502e-07	-0.419038	0.00429758	0.476929	sp.Q7Z5L2.2.R3HCL_HUMAN	0.45861	-0.248942	0.0251098	-0.345291	0.772395	0.0963487	Buffering	Scaling	Anti-Scaling	Scaling
R3HDM1	0.211111	0.437742	0.0402166	-0.214178	0.0882813	0.65192	sp.Q15032.2.R3HD1_HUMAN	0.132604	0.342086	0.833231	-0.0220322	0.113961	0.364118	Scaling	Buffering	Scaling	Buffering
R3HDM2	0.691839	0.13718	0.128272	-0.250987	0.294796	0.388167	tr.B5MCU0.B5MCU0_HUMAN	0.341545	0.208267	0.0726379	-0.590932	0.0335646	0.799199	Buffering	Scaling	Buffering	Scaling
RAB10	0.0372745	0.429401	0.00750226	-0.320851	0.00133386	0.750252	sp.P61026.RAB10_HUMAN	0.270875	0.2092	0.123344	-0.203256	0.0584862	0.412456	Scaling	Scaling	Buffering	Buffering
RAB11A	0.0102174	0.451618	0.012842	-0.262627	0.000435231	0.714245	sp.P62491.RB11A_HUMAN	0.346796	0.360464	0.42419	0.119753	0.521438	0.240711	Scaling	Scaling	Scaling	Anti-Scaling
RAB11B	0.453197	0.304091	0.0213014	-0.308358	0.160666	0.612449	sp.Q15907.RB11B_HUMAN	0.149431	-0.259835	0.0869316	0.164529	0.0351107	-0.424364	Scaling	Scaling	Anti-Scaling	Anti-Scaling
RAB11FIP1	0.568729	-0.289087	0.299273	-0.287927	0.998075	-0.00116005	sp.Q6WKZ4.RFIP1_HUMAN	0.359395	-0.38562	0.771822	-0.0617285	0.413803	-0.323891	Anti-Scaling	Scaling	Anti-Scaling	Buffering
RAB11FIP2	0.547991	0.159278	0.0183444	-0.305498	0.0961248	0.464776	sp.Q7L804.RFIP2_HUMAN	0.942964	0.0333141	0.512653	-0.136677	0.713476	0.169991	Buffering	Scaling	Buffering	Buffering
RAB11FIP3	0.669415	0.134769	0.00136729	-0.553476	0.0446637	0.688245	sp.O75154.3.RFIP3_HUMAN	0.261824	-0.293366	0.374366	0.233328	0.101375	-0.526694	Buffering	Scaling	Anti-Scaling	Anti-Scaling
RAB11FIP4	0.260807	-0.476683	0.993664	-0.00273156	0.314529	-0.473951	sp.Q86YS3.2.RFIP4_HUMAN	0.211378	-0.463991	0.76995	-0.0900785	0.359778	-0.373912	Anti-Scaling	Buffering	Anti-Scaling	Buffering
RAB11FIP5	0.337518	0.246673	0.533147	-0.152236	0.221993	0.398909	sp.Q9BXF6.RFIP5_HUMAN	0.982825	0.00476484	0.495155	-0.14571	0.582342	0.150475	Buffering	Buffering	Buffering	Buffering
RAB12	0.0410835	0.609513	0.0188639	-0.358228	0.0022345	0.967741	sp.Q6IQ22.RAB12_HUMAN	0.102627	0.503605	0.1788	-0.215541	0.0195561	0.719147	Scaling	Scaling	Scaling	Buffering
RAB13	0.335378	-0.409487	0.0353594	-0.342121	0.874749	-0.0673664	sp.P51153.RAB13_HUMAN	0.141699	-0.364662	0.0808455	-0.23687	0.6141	-0.127793	Anti-Scaling	Scaling	Anti-Scaling	Buffering
RAB14	0.00391862	0.516958	0.00781791	-0.325593	4.53004e-05	0.842551	sp.P61106.RAB14_HUMAN	0.476292	0.13645	0.0863035	-0.173062	0.10975	0.309512	Scaling	Scaling	Buffering	Buffering
RAB15	0.905738	-0.0427642	0.0135206	-0.670937	0.101132	0.628173	sp.P59190.RAB15_HUMAN	0.47992	0.0808885	0.644867	-0.0467342	0.251558	0.127623	Buffering	Scaling	Buffering	Buffering
RAB17	0.000347583	-2.19626	0.963928	-0.0191161	0.00034811	-2.17714	sp.Q9H0T7.RAB17_HUMAN	0.0554559	-0.842279	0.527321	0.198478	0.0271361	-1.04076	Anti-Scaling	Buffering	Anti-Scaling	Anti-Scaling
RAB18	0.0780912	0.269995	0.000151891	-0.547702	8.51567e-06	0.817698	sp.Q9NP72.2.RAB18_HUMAN	0.468983	0.124402	0.0273886	-0.310237	0.0124095	0.434639	Scaling	Scaling	Buffering	Scaling
RAB19	0.964265	-0.00861103	0.286738	0.212054	0.321918	-0.220665	sp.A4D1S5.RAB19_HUMAN	0.665078	0.205083	0.355853	0.607877	0.547182	-0.402794	Buffering	Anti-Scaling	Buffering	Anti-Scaling
RAB1A	0.193149	0.193236	0.0263214	-0.240176	0.0132499	0.433412	sp.P62820.RAB1A_HUMAN	0.867246	-0.02259	0.101355	-0.180489	0.303788	0.157899	Buffering	Buffering	Buffering	Buffering
RAB1B	0.0162014	0.46253	0.657474	0.0647018	0.0545514	0.397828	sp.Q9H0U4.RAB1B_HUMAN	0.558256	0.107104	0.564654	-0.0924073	0.327714	0.199512	Scaling	Buffering	Buffering	Buffering
RAB20	0.00200831	1.30749	0.0282106	-0.77575	9.91872e-06	2.08324	sp.Q9NX57.RAB20_HUMAN	0.0392267	1.01197	0.0311937	-0.778355	0.00104609	1.79032	Scaling	Scaling	Scaling	Scaling
RAB21	0.943986	0.0105845	0.0791206	-0.276016	0.143611	0.286601	sp.Q9UL25.RAB21_HUMAN	0.292895	-0.128845	0.0680855	-0.241337	0.464689	0.112493	Buffering	Scaling	Anti-Scaling	Buffering
RAB22A	0.000575356	0.378295	0.972405	-0.00583674	0.0355349	0.384132	sp.Q9UL26.RB22A_HUMAN	0.00553414	0.314873	0.810482	-0.0444243	0.0792474	0.359298	Scaling	Buffering	Scaling	Buffering
RAB23	0.253562	0.233289	0.0196134	-0.35216	0.00860609	0.585449	sp.Q9ULC3.RAB23_HUMAN	0.465539	0.186225	0.014648	-0.361722	0.038028	0.547947	Buffering	Scaling	Buffering	Scaling
RAB24	0.125193	0.379707	0.00384718	-0.425994	0.00333082	0.805701	sp.Q969Q5.RAB24_HUMAN	0.146925	0.360007	0.0348164	-0.337013	0.00613843	0.697021	Scaling	Scaling	Scaling	Scaling
RAB25	0.546855	-0.521854	0.553216	-0.545915	0.9823	0.0240607	sp.P57735.RAB25_HUMAN	0.193528	-0.671178	0.696075	-0.204609	0.428396	-0.466569	Anti-Scaling	Scaling	Anti-Scaling	Buffering
RAB27A	0.774478	-0.128674	0.000239015	-0.844593	0.121995	0.715919	sp.P51159.RB27A_HUMAN	0.381844	-0.418855	0.002388	-0.605844	0.688806	0.186989	Anti-Scaling	Scaling	Anti-Scaling	Scaling
RAB27B	0.419567	-0.768109	0.343498	-0.382003	0.659931	-0.386106	sp.O00194.RB27B_HUMAN	0.182938	-1.06258	0.496028	-0.238504	0.267623	-0.824078	Anti-Scaling	Scaling	Anti-Scaling	Buffering
RAB28	0.932309	0.0275286	0.00159561	-0.351081	0.30679	0.378609	sp.P51157.RAB28_HUMAN	0.157251	0.526733	0.114403	-0.39079	0.0429761	0.917523	Buffering	Scaling	Scaling	Scaling
RAB2A	0.253351	0.183038	0.0025638	-0.449581	0.0010014	0.632619	sp.P61019.RAB2A_HUMAN	0.112399	0.215157	0.0154417	-0.30968	0.00127807	0.524837	Buffering	Scaling	Buffering	Scaling
RAB2B	0.788068	0.0471391	0.000142235	-0.557895	0.00124131	0.605034	sp.Q8WUD1.RAB2B_HUMAN	0.542262	0.0775003	0.206828	-0.136498	0.0819824	0.213999	Buffering	Scaling	Buffering	Buffering
RAB30	0.26957	0.353831	0.691034	0.0970328	0.450783	0.256798	sp.Q15771.RAB30_HUMAN	0.0759732	0.379918	0.656335	0.0795881	0.184476	0.30033	Scaling	Buffering	Scaling	Buffering
RAB31	0.369067	0.465528	0.520551	-0.217424	0.155268	0.682952	sp.Q13636.RAB31_HUMAN	0.638565	-0.211099	0.80036	-0.0740597	0.735169	-0.13704	Scaling	Buffering	Anti-Scaling	Buffering
RAB34	0.864483	0.132877	0.760892	-0.178852	0.706945	0.311729	sp.P0DI83.NARR_HUMAN	0.198503	0.637217	0.288347	0.421852	0.663644	0.215365	Buffering	Buffering	Scaling	Anti-Scaling
RAB34	0.864483	0.132877	0.760892	-0.178852	0.706945	0.311729	sp.Q9BZG1.RAB34_HUMAN	0.97137	0.0174042	0.776959	-0.0893927	0.839785	0.106797	Buffering	Buffering	Buffering	Buffering
RAB35	0.113249	0.19777	0.00887409	-0.383521	0.00111523	0.581291	sp.Q15286.RAB35_HUMAN	0.042426	0.209732	0.045309	-0.207232	0.000322813	0.416964	Buffering	Scaling	Buffering	Buffering
RAB38	0.188266	-0.639294	0.983435	-0.00943784	0.214298	-0.629856	sp.P57729.RAB38_HUMAN	0.303963	-0.544471	0.812811	-0.0983465	0.381535	-0.446124	Anti-Scaling	Buffering	Anti-Scaling	Buffering
RAB39A	0.653069	0.101436	0.420873	0.145656	0.846911	-0.0442205	sp.Q14964.RB39A_HUMAN	0.902682	-0.11356	0.359564	0.44363	0.542252	-0.55719	Buffering	Anti-Scaling	Anti-Scaling	Anti-Scaling
RAB3A	0.797747	0.133572	0.0381762	-0.422204	0.302444	0.555776	sp.P20336.RAB3A_HUMAN	0.488089	0.426808	0.706852	-0.0969578	0.399671	0.523766	Buffering	Scaling	Scaling	Buffering
RAB3B	0.542641	0.356668	0.810577	-0.071368	0.46221	0.428036	sp.P20337.RAB3B_HUMAN	0.297572	0.661842	0.936385	0.0338982	0.323085	0.627944	Scaling	Buffering	Scaling	Buffering
RAB3C	0.628446	-0.122293	0.806314	0.0584118	0.416878	-0.180705	sp.Q96E17.RAB3C_HUMAN	0.244645	-0.363753	0.912406	0.0239778	0.171206	-0.38773	Anti-Scaling	Buffering	Anti-Scaling	Buffering
RAB3D	0.818003	-0.194218	0.953311	-0.0143468	0.830551	-0.179871	sp.O95716.RAB3D_HUMAN	0.145333	0.791258	0.270243	0.230033	0.270667	0.561225	Anti-Scaling	Buffering	Scaling	Anti-Scaling
RAB3GAP1	0.130128	0.303504	0.00247306	-0.29822	0.0140847	0.601724	sp.Q15042.RB3GP_HUMAN	0.0412423	0.260249	0.0649677	-0.178196	0.00347626	0.438445	Scaling	Scaling	Scaling	Buffering
RAB3GAP2	0.356796	0.10166	0.00247654	-0.656511	0.000980606	0.758171	sp.Q9H2M9.RBGPR_HUMAN	0.786018	0.0290658	0.0106374	-0.359272	0.0117353	0.388338	Buffering	Scaling	Buffering	Scaling
RAB3IL1	0.403897	-0.214665	0.663841	0.110427	0.21227	-0.325092	sp.Q8TBN0.R3GEF_HUMAN	0.543486	0.171524	0.646086	0.114035	0.818384	0.0574887	Anti-Scaling	Anti-Scaling	Buffering	Anti-Scaling
RAB3IP	0.969786	0.0119385	0.296957	-0.273214	0.428177	0.285153	sp.Q96QF0.RAB3I_HUMAN	0.634894	0.215823	0.0705513	-0.346403	0.239307	0.562227	Buffering	Scaling	Buffering	Scaling
RAB43	0.628709	0.0801244	0.00020962	-0.819611	0.000132247	0.899735	sp.Q86YS6.RAB43_HUMAN	0.892774	0.0222672	0.00662297	-0.642603	0.00835946	0.66487	Buffering	Scaling	Buffering	Scaling
RAB44	0.696305	-0.0110602	0.325326	0.200107	0.297422	-0.211167	sp.Q7Z6P3.RAB44_HUMAN	0.921413	0.0382758	0.193579	0.651852	0.297496	-0.613576	Buffering	Anti-Scaling	Buffering	Anti-Scaling
RAB4A	0.453394	0.139257	0.955089	0.010056	0.509392	0.129201	sp.P20338.RAB4A_HUMAN	0.609662	0.0958015	0.991379	0.00141571	0.634744	0.0943858	Buffering	Buffering	Buffering	Buffering
RAB4B	0.292364	0.190989	0.0275789	-0.365221	0.00173612	0.55621	sp.P61018.2.RAB4B_HUMAN	0.231872	-0.103714	0.143858	-0.137476	0.719728	0.033762	Buffering	Scaling	Anti-Scaling	Buffering
RAB5A	0.352072	0.324078	0.0900704	-0.157291	0.211775	0.481369	sp.P20339.RAB5A_HUMAN	0.350462	0.292824	0.392962	-0.0836289	0.256568	0.376452	Scaling	Buffering	Scaling	Buffering
RAB5B	0.182069	0.364905	0.111737	-0.287276	0.038409	0.65218	sp.P61020.RAB5B_HUMAN	0.23202	0.242224	0.124294	-0.199207	0.0524593	0.44143	Scaling	Scaling	Buffering	Buffering
RAB5C	0.679924	-0.183471	0.18176	-0.18836	0.991261	0.0048893	sp.P51148.2.RAB5C_HUMAN	0.446788	0.130331	0.409904	-0.106579	0.200497	0.236911	Anti-Scaling	Buffering	Buffering	Buffering
RAB6A	0.582167	0.0740056	0.00411287	-0.409244	0.000423584	0.48325	sp.P20340.RAB6A_HUMAN	0.862664	-0.0171528	0.0351087	-0.217935	0.0479118	0.200782	Buffering	Scaling	Buffering	Buffering
RAB6B	0.770784	0.109108	0.304555	-0.437363	0.254524	0.54647	sp.Q9NRW1.RAB6B_HUMAN	0.492952	0.242217	0.377613	-0.389546	0.186238	0.631763	Buffering	Scaling	Buffering	Scaling
RAB6C	0.0231085	-0.0675936	0.142498	0.166104	0.0391394	-0.233698	sp.Q9H0N0.RAB6C_HUMAN	0.107445	0.42364	0.843953	0.0314317	0.145093	0.392208	Buffering	Anti-Scaling	Scaling	Buffering
RAB7A	0.988596	-0.00190269	0.00624495	-0.473811	0.0115343	0.471909	sp.P51149.RAB7A_HUMAN	0.32605	0.121833	0.072856	-0.258948	0.0159816	0.380782	Buffering	Scaling	Buffering	Scaling
RAB8A	0.147701	0.279943	0.0275134	-0.239596	0.0205988	0.519539	sp.P61006.RAB8A_HUMAN	0.350089	0.105521	0.36818	-0.0851708	0.073314	0.190692	Scaling	Buffering	Buffering	Buffering
RAB8B	0.529746	-0.240823	0.0146777	-0.554317	0.416498	0.313494	sp.Q92930.RAB8B_HUMAN	0.988094	-0.00483028	0.13406	-0.279491	0.413546	0.27466	Anti-Scaling	Scaling	Buffering	Scaling
RABAC1	0.472843	0.166049	0.00121247	-0.586347	0.0018816	0.752396	sp.Q9UI14.PRAF1_HUMAN	0.358334	-0.135657	0.510829	-0.0884979	0.774223	-0.0471592	Buffering	Scaling	Anti-Scaling	Buffering
RABEP1	0.664171	-0.0904228	3.78851e-05	-0.52573	0.0615359	0.435307	sp.Q15276.RABE1_HUMAN	0.742758	0.066456	0.0106333	-0.378463	0.0486065	0.444918	Buffering	Scaling	Buffering	Scaling
RABEP2	0.149527	-0.230906	0.106112	-0.227363	0.982195	-0.00354238	sp.Q9H5N1.RABE2_HUMAN	0.385608	0.122026	0.00538273	-0.310838	0.00414049	0.432864	Anti-Scaling	Buffering	Buffering	Scaling
RABEPK	0.0696595	0.292424	0.000263897	-0.447486	0.000112495	0.739911	sp.Q7Z6M1.RABEK_HUMAN	0.15689	0.353333	0.0507283	-0.269887	0.0203455	0.623221	Scaling	Scaling	Scaling	Scaling
RABGAP1	0.0841964	0.346772	0.119736	-0.227053	0.00584733	0.573825	sp.Q9Y3P9.RBGP1_HUMAN	0.381675	0.222864	0.398003	-0.106315	0.196843	0.329179	Scaling	Buffering	Buffering	Buffering
RABGAP1L	0.486441	0.146742	0.116313	-0.401889	0.0583806	0.548631	sp.Q5R372.5.RBG1L_HUMAN	0.234239	0.186779	0.838809	0.0362669	0.438237	0.150512	Buffering	Scaling	Buffering	Buffering
RABGAP1L	0.486441	0.146742	0.116313	-0.401889	0.0583806	0.548631	sp.Q5R372.RBG1L_HUMAN	0.273425	0.141723	0.631839	-0.0785668	0.231287	0.22029	Buffering	Scaling	Buffering	Buffering
RABGEF1	0.0308864	0.244331	0.905704	-0.015378	0.071301	0.259709	sp.Q9UJ41.RABX5_HUMAN	0.647118	0.0570069	0.986992	-0.00247261	0.699384	0.0594796	Buffering	Buffering	Buffering	Buffering
RABGGTA	0.444551	0.138015	0.0312371	-0.283268	0.0202306	0.421284	sp.Q92696.PGTA_HUMAN	0.195262	0.221718	0.361343	-0.109362	0.0457208	0.331081	Buffering	Scaling	Buffering	Buffering
RABGGTB	0.0881436	0.38681	0.00572307	-0.391052	0.00183466	0.777862	sp.P53611.PGTB2_HUMAN	0.279382	-0.20531	0.00104767	-0.444459	0.222473	0.239149	Scaling	Scaling	Anti-Scaling	Scaling
RABIF	0.0409685	0.247711	0.100073	-0.194688	0.00324798	0.442399	sp.P47224.MSS4_HUMAN	0.0892317	0.282905	0.251015	-0.227652	0.0191046	0.510557	Buffering	Buffering	Scaling	Buffering
RABL2B	0.0121339	0.779061	0.000192796	-0.438973	0.00179588	1.21803	sp.Q9UNT1.2.RBL2B_HUMAN	0.935369	-0.0926759	0.702076	0.050974	0.900116	-0.14365	Scaling	Scaling	Buffering	Buffering
RABL3	0.622962	0.0733486	0.949309	-0.0110196	0.678495	0.0843681	sp.Q5HYI8.RABL3_HUMAN	0.178051	0.145526	0.553084	-0.076429	0.128723	0.221955	Buffering	Buffering	Buffering	Buffering
RABL6	0.0330674	0.228402	0.0106608	-0.294269	4.98415e-05	0.522671	sp.Q3YEC7.RABL6_HUMAN	0.0861905	0.368791	0.291847	-0.151685	0.0212903	0.520476	Buffering	Scaling	Scaling	Buffering
RAC1	0.0115472	0.260455	0.00117428	-0.548998	1.64124e-05	0.809454	sp.P63000.2.RAC1_HUMAN	0.289421	-0.0923313	0.106323	-0.203021	0.34876	0.110689	Scaling	Scaling	Buffering	Buffering
RAC2	0.813281	-0.226561	0.6975	-0.212204	0.987207	-0.0143577	tr.B1AH77.B1AH77_HUMAN	0.727844	0.224352	0.458084	-0.325043	0.351202	0.549396	Anti-Scaling	Buffering	Buffering	Scaling
RAC3	0.205646	-0.367568	0.0479412	-0.509206	0.636226	0.141638	tr.J3QLK0.J3QLK0_HUMAN	0.726552	-0.119379	0.219452	-0.392694	0.306094	0.273315	Anti-Scaling	Scaling	Anti-Scaling	Scaling
RACGAP1	0.640324	-0.119353	0.0668198	-0.238004	0.650702	0.118651	sp.Q9H0H5.RGAP1_HUMAN	0.182389	-0.312374	0.851788	0.0277918	0.164612	-0.340166	Anti-Scaling	Buffering	Anti-Scaling	Buffering
RAD1	1.74907e-06	0.567128	0.0563898	-0.319921	2.3413e-05	0.88705	sp.O60671.RAD1_HUMAN	0.236838	0.123439	0.936142	-0.0108613	0.352527	0.1343	Scaling	Scaling	Buffering	Buffering
RAD17	0.329819	0.258391	0.000408097	-0.383698	0.0251637	0.642089	sp.O75943.RAD17_HUMAN	0.0505766	0.276087	0.0684331	-0.19359	0.00189411	0.469678	Scaling	Scaling	Scaling	Buffering
RAD18	0.18463	0.579287	0.0449938	-0.276497	0.0967852	0.855784	sp.Q9NS91.RAD18_HUMAN	0.836663	0.103702	0.141442	-0.288898	0.454504	0.392601	Scaling	Scaling	Buffering	Scaling
RAD21	0.765717	0.0500284	0.000825963	-0.604136	0.000609009	0.654164	sp.O60216.RAD21_HUMAN	0.196187	-0.138816	0.87269	0.0211694	0.264358	-0.159985	Buffering	Scaling	Anti-Scaling	Buffering
RAD23A	0.22203	0.272299	0.000546145	-0.369478	0.0206828	0.641777	sp.P54725.RD23A_HUMAN	0.133644	-0.592971	0.000147308	-0.56246	0.928825	-0.0305114	Scaling	Scaling	Anti-Scaling	Scaling
RAD23B	0.0168067	0.49701	0.000148951	-0.409032	0.000302839	0.906042	sp.P54727.RD23B_HUMAN	0.0711599	0.332482	0.0226624	-0.269752	0.00426538	0.602233	Scaling	Scaling	Scaling	Scaling
RAD50	0.0104556	0.468246	0.0257204	-0.323357	6.03461e-05	0.791603	sp.Q92878.2.RAD50_HUMAN	0.212028	0.25642	0.600323	0.0534877	0.30843	0.202932	Scaling	Scaling	Scaling	Buffering
RAD51	0.719342	-0.0774949	0.0235439	-0.2881	0.355727	0.210605	sp.Q06609.3.RAD51_HUMAN	0.444975	-0.24742	0.341044	-0.1645	0.7961	-0.0829201	Buffering	Scaling	Anti-Scaling	Buffering
RAD51AP1	0.0158551	0.468522	0.0910855	-0.273587	0.0012049	0.742109	sp.Q96B01.R51A1_HUMAN	0.193823	0.391186	0.499208	-0.142069	0.107842	0.533256	Scaling	Scaling	Scaling	Buffering
RAD51B	0.721682	0.0714622	0.022409	-0.418305	0.0417042	0.489767	tr.C9JYJ0.C9JYJ0_HUMAN	0.648317	-0.0902326	0.153814	-0.459746	0.239637	0.369513	Buffering	Scaling	Buffering	Scaling
RAD51C	0.750713	0.0524411	7.54069e-05	-0.72805	7.24825e-05	0.780491	sp.O43502.RA51C_HUMAN	0.236087	0.217049	0.0418909	-0.409092	0.00936323	0.626141	Buffering	Scaling	Buffering	Scaling
RAD52	0.0833881	0.348064	0.0857298	-0.249685	0.00696519	0.597749	sp.P43351.RAD52_HUMAN	0.529259	0.486124	0.260396	-0.335278	0.320294	0.821403	Scaling	Buffering	Scaling	Scaling
RAD54B	0.000160899	0.538908	0.015539	-0.329153	6.61795e-08	0.868061	sp.Q9Y620.RA54B_HUMAN	0.0189889	0.478211	0.899759	-0.0224241	0.0207826	0.500635	Scaling	Scaling	Scaling	Buffering
RAD54L2	0.787289	-0.120985	0.0145922	-0.31314	0.670652	0.192155	sp.Q9Y4B4.ARIP4_HUMAN	0.530403	0.062566	0.000720292	-0.391459	0.000180951	0.454025	Anti-Scaling	Scaling	Buffering	Scaling
RAD9A	0.141864	0.238966	0.113738	0.236196	0.987498	0.00276955	sp.Q99638.RAD9A_HUMAN	0.0954503	0.350256	0.601257	0.0658306	0.178821	0.284425	Buffering	Anti-Scaling	Scaling	Buffering
RAE1	0.00158311	0.351458	0.811837	-0.049974	0.0750002	0.401432	sp.P78406.RAE1L_HUMAN	0.655469	0.0501302	0.968633	0.0061924	0.785929	0.0439378	Scaling	Buffering	Buffering	Buffering
RAF1	0.281779	0.299656	0.0204702	-0.287879	0.0878859	0.587536	sp.P04049.RAF1_HUMAN	0.417598	0.205046	0.000311028	-0.454192	0.0620086	0.659238	Scaling	Scaling	Buffering	Scaling
RAI1	0.0995975	-0.355868	0.026012	-0.362252	0.973065	0.00638408	sp.Q7Z5J4.RAI1_HUMAN	0.481292	-0.153615	0.201987	-0.20963	0.792173	0.0560151	Anti-Scaling	Scaling	Anti-Scaling	Buffering
RAI14	0.822419	-0.0742781	0.0651636	-1.1198	0.0829889	1.04552	sp.Q9P0K7.RAI14_HUMAN	0.343474	-0.225838	0.0534679	-0.581824	0.243167	0.355986	Buffering	Scaling	Anti-Scaling	Scaling
RALA	0.00277108	0.32055	0.00500111	-0.566204	8.76203e-05	0.886754	sp.P11233.RALA_HUMAN	0.323284	0.128265	0.38835	-0.149347	0.102813	0.277612	Scaling	Scaling	Buffering	Buffering
RALB	0.294433	0.446995	0.531737	-0.118124	0.203524	0.565119	sp.P11234.RALB_HUMAN	0.332308	0.224919	0.275048	-0.149079	0.136958	0.373998	Scaling	Buffering	Buffering	Buffering
RALBP1	0.000397752	0.716383	0.000459008	-0.436604	7.86084e-07	1.15299	sp.Q15311.RBP1_HUMAN	0.251037	0.142255	0.845522	-0.0195298	0.217684	0.161785	Scaling	Scaling	Buffering	Buffering
RALGAPA1	0.244193	0.235873	0.000406216	-0.645232	0.000164472	0.881105	sp.Q6GYQ0.2.RGPA1_HUMAN	0.262488	0.185727	0.011674	-0.325419	0.00354443	0.511147	Buffering	Scaling	Buffering	Scaling
RALGAPA2	0.0588716	0.424527	0.0739374	-0.370846	0.000308662	0.795373	sp.Q2PPJ7.RGPA2_HUMAN	0.282386	0.264544	0.922188	-0.0220078	0.206535	0.286552	Scaling	Scaling	Scaling	Buffering
RALGAPB	0.00458384	0.35777	0.0394397	-0.43217	0.000990691	0.78994	sp.Q86X10.RLGPB_HUMAN	0.601317	0.0540049	0.412103	-0.130249	0.256918	0.184254	Scaling	Scaling	Buffering	Buffering
RALGPS2	0.550282	-0.154495	0.147415	-0.435508	0.433442	0.281013	sp.Q86X27.RGPS2_HUMAN	0.471565	-0.143505	0.60803	0.115056	0.345245	-0.258561	Anti-Scaling	Scaling	Anti-Scaling	Anti-Scaling
RALY	5.38647e-05	0.429348	0.0602334	-0.354321	0.000558241	0.783669	sp.Q9UKM9.RALY_HUMAN	0.0342573	0.236708	0.0761435	-0.311853	0.0052247	0.548561	Scaling	Scaling	Buffering	Scaling
RAN	0.734193	0.0412286	0.00517261	-0.311666	0.0208675	0.352894	sp.P62826.RAN_HUMAN	0.00477446	0.250353	0.226676	-0.0910409	0.000796778	0.341394	Buffering	Scaling	Scaling	Buffering
RANBP1	0.822654	0.0719512	0.00680437	-0.432474	0.149529	0.504426	sp.P43487.RANG_HUMAN	0.529285	-0.242281	0.23856	-0.189386	0.886679	-0.0528949	Buffering	Scaling	Anti-Scaling	Buffering
RANBP10	0.749579	0.140021	0.00280985	-0.349229	0.305683	0.48925	sp.Q6VN20.RBP10_HUMAN	0.496976	0.252675	0.0661577	-0.166804	0.287914	0.419479	Buffering	Scaling	Scaling	Buffering
RANBP17	0.64135	-0.19395	0.289519	-0.264126	0.864197	0.0701759	sp.Q9H2T7.RBP17_HUMAN	0.32003	-0.205743	0.730358	0.0536791	0.20652	-0.259423	Anti-Scaling	Scaling	Anti-Scaling	Buffering
RANBP2	0.293253	0.38915	0.487424	-0.0761376	0.222416	0.465287	sp.P49792.RBP2_HUMAN	0.492807	0.179409	0.132802	0.143822	0.890508	0.0355865	Scaling	Buffering	Buffering	Anti-Scaling
RANBP3	0.995201	-0.00221779	0.00931288	-0.294985	0.439038	0.292767	sp.Q9H6Z4.RANB3_HUMAN	0.0838185	-0.725997	0.0170891	-0.300198	0.256287	-0.425798	Buffering	Scaling	Anti-Scaling	Scaling
RANBP3	0.995201	-0.00221779	0.00931288	-0.294985	0.439038	0.292767	tr.B7Z7F3.B7Z7F3_HUMAN	0.113465	-0.527698	0.124653	-0.269739	0.390392	-0.257958	Buffering	Scaling	Anti-Scaling	Scaling
RANBP6	0.285851	0.235047	1.85615e-05	-0.697022	0.000925347	0.932069	sp.O60518.RNBP6_HUMAN	0.213103	0.42076	0.899912	0.0292611	0.179431	0.391498	Buffering	Scaling	Scaling	Buffering
RANBP9	0.0656347	0.362125	0.00151048	-0.421632	0.000635573	0.783757	sp.Q96S59.RANB9_HUMAN	0.991058	-0.00144326	0.00541179	-0.265359	0.0574748	0.263916	Scaling	Scaling	Buffering	Scaling
RANGAP1	0.0317394	0.578471	0.000487639	-0.400912	0.00363601	0.979382	sp.P46060.RAGP1_HUMAN	0.416006	-0.203683	0.136838	-0.136222	0.777712	-0.0674606	Scaling	Scaling	Anti-Scaling	Buffering
RANGRF	0.416742	0.259969	0.0766323	-0.381278	0.0463165	0.641247	sp.Q9HD47.MOG1_HUMAN	0.839844	0.143604	0.73909	-0.114968	0.702546	0.258571	Scaling	Scaling	Buffering	Buffering
RAP1A	0.791211	0.0487659	0.0358066	-0.313979	0.0497797	0.362745	sp.P62834.RAP1A_HUMAN	0.404132	0.118861	0.637404	-0.0563452	0.200293	0.175207	Buffering	Scaling	Buffering	Buffering
RAP1B	0.614554	0.107252	0.167553	-0.21669	0.175459	0.323942	sp.P61224.RAP1B_HUMAN	0.0785083	-0.261819	0.207415	-0.195541	0.714144	-0.0662781	Buffering	Buffering	Anti-Scaling	Buffering
RAP1GAP	0.292709	-0.628886	0.326932	-0.337651	0.61934	-0.291235	sp.P47736.4.RPGP1_HUMAN	0.0571756	-1.06571	0.210409	-0.391684	0.206164	-0.674029	Anti-Scaling	Scaling	Anti-Scaling	Scaling
RAP1GAP2	0.97679	0.014304	0.650818	-0.1306	0.752871	0.144904	sp.Q684P5.RPGP2_HUMAN	0.41675	0.321211	0.445155	0.296647	0.937389	0.0245638	Buffering	Buffering	Scaling	Anti-Scaling
RAP2A	0.668294	0.0915837	0.00851301	-0.466707	0.0100899	0.558291	sp.P10114.RAP2A_HUMAN	0.633391	0.182429	0.0273947	-0.405807	0.163982	0.588236	Buffering	Scaling	Buffering	Scaling
RAP2B	0.00745496	0.448233	0.0334028	-0.389884	7.23346e-05	0.838116	sp.P61225.RAP2B_HUMAN	0.00111013	0.451198	0.1794	-0.248938	0.000493543	0.700136	Scaling	Scaling	Scaling	Buffering
RAPGEF1	0.0258483	0.708072	0.0211753	-0.362936	0.00236671	1.07101	sp.Q13905.RPGF1_HUMAN	0.138638	0.329929	0.521772	-0.117576	0.0365272	0.447505	Scaling	Scaling	Scaling	Buffering
RAPGEF6	0.353717	0.184031	9.84719e-05	-0.370901	0.0124095	0.554932	sp.Q8TEU7.4.RPGF6_HUMAN	0.228434	0.236247	0.0733107	-0.223572	0.0286811	0.459819	Buffering	Scaling	Buffering	Buffering
RAPH1	0.134037	0.765976	0.461311	-0.137672	0.0898016	0.903647	sp.Q70E73.RAPH1_HUMAN	0.0614492	1.15609	0.366659	-0.146664	0.0424983	1.30276	Scaling	Buffering	Scaling	Buffering
RARA	0.166324	0.381009	0.947335	0.0156857	0.23634	0.365323	tr.A8MUP8.A8MUP8_HUMAN	0.608652	-0.276824	0.0613537	-0.835878	0.246983	0.559054	Scaling	Buffering	Anti-Scaling	Scaling
RARG	0.548528	0.240768	0.496215	-0.170201	0.334753	0.41097	sp.P13631.RARG_HUMAN	0.492659	0.319873	0.904137	0.0476079	0.5946	0.272265	Buffering	Buffering	Scaling	Buffering
RARRES1	0.666284	-0.242104	0.294475	-0.616726	0.564979	0.374622	sp.P49788.TIG1_HUMAN	0.691781	0.288372	0.180416	-1.04163	0.14856	1.33	Anti-Scaling	Scaling	Scaling	Scaling
RARS	0.0226295	0.455596	0.0212653	-0.239992	0.00144745	0.695588	sp.P54136.SYRC_HUMAN	0.193403	0.185082	0.843412	-0.021661	0.144775	0.206743	Scaling	Buffering	Buffering	Buffering
RASA1	0.230819	0.431879	0.023928	-0.411566	0.0271638	0.843445	tr.E9PGC0.E9PGC0_HUMAN	0.121738	0.642119	0.131294	-0.241539	0.0410661	0.883658	Scaling	Scaling	Scaling	Buffering
RASA2	0.00953091	0.359728	0.00850126	-0.308321	4.01744e-05	0.668049	sp.Q15283.RASA2_HUMAN	0.034902	0.300602	0.531714	-0.0779972	0.0149515	0.3786	Scaling	Scaling	Scaling	Buffering
RASA3	0.971977	0.0285286	0.0767631	-0.573738	0.4616	0.602266	sp.Q14644.RASA3_HUMAN	0.607708	0.284732	0.0240767	-0.476878	0.191494	0.76161	Buffering	Scaling	Scaling	Scaling
RASA4	0.0215663	0.658014	0.598392	-0.125423	0.013681	0.783437	sp.O43374.RASL2_HUMAN	0.498954	0.408342	0.13729	-0.70936	0.0524265	1.1177	Scaling	Buffering	Scaling	Scaling
RASAL1	0.685722	-0.22755	0.606803	-0.15729	0.900731	-0.0702599	sp.O95294.4.RASL1_HUMAN	0.194069	-0.803524	0.4859	-0.237681	0.359597	-0.565843	Anti-Scaling	Buffering	Anti-Scaling	Buffering
RASAL2	0.694485	-0.106586	0.72467	-0.0875498	0.953589	-0.0190364	sp.Q9UJF2.2.NGAP_HUMAN	0.566142	-0.112032	0.678914	0.0748839	0.429959	-0.186916	Anti-Scaling	Buffering	Anti-Scaling	Buffering
RASAL3	0.0646549	-0.501696	0.0907509	-0.457186	0.124805	-0.04451	sp.Q86YV0.RASL3_HUMAN	0.0187225	-2.02806	0.0409426	-1.68879	0.12335	-0.339268	Anti-Scaling	Scaling	Anti-Scaling	Scaling
RASGRP2	0.784764	0.0686179	0.600725	0.123245	0.850456	-0.0546273	sp.Q7LDG7.2.GRP2_HUMAN	0.968049	0.0382017	0.0728533	1.09676	0.294654	-1.05856	Buffering	Anti-Scaling	Buffering	Anti-Scaling
RASIP1	0.0618694	-0.470874	0.701318	-0.115224	0.15824	-0.35565	sp.Q5U651.RAIN_HUMAN	0.66649	0.325887	0.498027	0.541621	0.712638	-0.215734	Anti-Scaling	Buffering	Scaling	Anti-Scaling
RASSF2	0.0250677	0.921256	0.641117	-0.11522	0.0107752	1.03648	sp.P50749.RASF2_HUMAN	0.00213895	1.62218	0.842686	-0.0748261	0.000532005	1.697	Scaling	Buffering	Scaling	Buffering
RASSF3	0.877521	-0.0548848	0.00168923	-0.586114	0.154522	0.531229	sp.Q86WH2.RASF3_HUMAN	0.892133	-0.055433	0.0070011	-0.564176	0.241436	0.508743	Buffering	Scaling	Buffering	Scaling
RASSF5	0.550637	0.24764	0.0532253	-0.494208	0.0965991	0.741849	sp.Q8WWW0.RASF5_HUMAN	0.274289	0.966777	0.133583	-0.740547	0.0750764	1.70732	Buffering	Scaling	Scaling	Scaling
RASSF7	0.516609	0.280584	0.0808573	-0.402414	0.113427	0.682998	sp.Q02833.2.RASF7_HUMAN	0.726505	-0.107973	0.0100759	-0.4625	0.259289	0.354527	Scaling	Scaling	Anti-Scaling	Scaling
RASSF8	0.0623033	0.905361	0.72516	0.133798	0.136885	0.771564	sp.Q8NHQ8.RASF8_HUMAN	0.0262198	0.767034	0.401613	0.238379	0.166004	0.528655	Scaling	Anti-Scaling	Scaling	Anti-Scaling
RAVER1	0.57735	0.180769	0.00508221	-0.352753	0.139239	0.533523	sp.Q8IY67.RAVR1_HUMAN	0.0909408	-0.371804	0.02254	-0.247195	0.508678	-0.124609	Buffering	Scaling	Anti-Scaling	Buffering
RAVER1	0.57735	0.180769	0.00508221	-0.352753	0.139239	0.533523	tr.E9PAU2.E9PAU2_HUMAN	0.000143908	-0.696406	0.0445521	-0.297638	0.00667385	-0.398768	Buffering	Scaling	Anti-Scaling	Scaling
RAVER2	0.018943	0.617812	0.772257	-0.0513581	0.0107841	0.66917	sp.Q9HCJ3.2.RAVR2_HUMAN	0.412858	0.211171	0.588852	-0.0920572	0.236394	0.303229	Scaling	Buffering	Buffering	Buffering
RB1	0.560662	0.215257	0.00350534	-0.657145	0.0354068	0.872402	sp.P06400.RB_HUMAN	0.468225	0.351427	0.00278526	-0.530633	0.0939871	0.882061	Buffering	Scaling	Scaling	Scaling
RB1CC1	0.370137	0.143629	0.00820458	-0.468633	0.00258774	0.612262	sp.Q8TDY2.RBCC1_HUMAN	0.391484	0.115943	0.752945	-0.0421098	0.341231	0.158053	Buffering	Scaling	Buffering	Buffering
RBAK	0.0914368	0.182705	0.00116324	-0.558141	4.87979e-05	0.740846	sp.Q9NYW8.RBAK_HUMAN	0.229782	0.279826	0.195099	-0.41392	0.0376234	0.693746	Buffering	Scaling	Scaling	Scaling
RBBP4	0.000191901	0.904074	0.237892	-0.148027	3.89566e-05	1.0521	sp.Q09028.RBBP4_HUMAN	0.139861	0.356236	0.0862005	0.187675	0.472982	0.168561	Scaling	Buffering	Scaling	Anti-Scaling
RBBP5	0.0318958	0.201014	9.55618e-05	-0.482009	1.36301e-06	0.683023	sp.Q15291.RBBP5_HUMAN	0.908102	0.0108602	0.270591	-0.0981627	0.300833	0.109023	Buffering	Scaling	Buffering	Buffering
RBBP6	0.0481908	0.342823	0.0139675	-0.222474	0.00390625	0.565296	sp.Q7Z6E9.RBBP6_HUMAN	0.916911	0.0188745	0.29805	-0.0959344	0.507545	0.114809	Scaling	Buffering	Buffering	Buffering
RBBP8	0.0119656	0.984775	0.541252	0.118758	0.0212933	0.866017	sp.Q99708.2.COM1_HUMAN	0.226524	0.722835	0.363487	0.230981	0.376573	0.491854	Scaling	Anti-Scaling	Scaling	Anti-Scaling
RBBP9	0.0251734	0.348572	0.000371203	-0.503731	6.28907e-07	0.852304	sp.O75884.RBBP9_HUMAN	0.0764548	0.377657	0.0111553	-0.516071	2.21042e-05	0.893729	Scaling	Scaling	Scaling	Scaling
RBCK1	0.01367	0.598529	0.0290332	-0.409792	5.43393e-05	1.00832	sp.Q9BYM8.HOIL1_HUMAN	0.0611562	0.390643	0.163418	-0.251163	0.0039533	0.641806	Scaling	Scaling	Scaling	Scaling
RBFA	0.743582	0.114411	8.86193e-06	-0.791136	0.0320824	0.905546	sp.Q8N0V3.RBFA_HUMAN	0.523875	0.169313	0.0446067	-0.23615	0.147248	0.405463	Buffering	Scaling	Buffering	Buffering
RBFOX2	0.00896992	0.929804	0.00397444	-0.471805	0.00162892	1.40161	sp.O43251.8.RFOX2_HUMAN	0.195043	0.43752	0.676512	-0.0617907	0.144016	0.499311	Scaling	Scaling	Scaling	Buffering
RBKS	0.802945	-0.0648724	0.20039	-0.233159	0.550642	0.168286	sp.Q9H477.RBSK_HUMAN	0.330336	0.286843	0.286499	-0.261851	0.112001	0.548695	Buffering	Buffering	Scaling	Scaling
RBL1	0.181055	0.180386	0.492028	-0.176655	0.165761	0.357041	sp.P28749.RBL1_HUMAN	0.869028	-0.0222236	0.0412284	-0.44748	0.0526966	0.425256	Buffering	Buffering	Buffering	Scaling
RBL2	0.446124	0.193367	0.159923	-0.238538	0.138541	0.431905	sp.Q08999.RBL2_HUMAN	0.775276	-0.0598682	0.47434	-0.118685	0.796433	0.0588166	Buffering	Buffering	Buffering	Buffering
RBM12	0.378647	0.106261	0.378966	0.178601	0.727209	-0.0723408	sp.Q9NTZ6.RBM12_HUMAN	0.104974	0.154153	0.955766	0.00919445	0.383781	0.144958	Buffering	Anti-Scaling	Buffering	Buffering
RBM12B	0.268477	0.144083	0.00578472	-0.388737	0.000459857	0.532821	sp.Q8IXT5.RB12B_HUMAN	0.37866	0.106123	0.977234	0.00372725	0.475632	0.102396	Buffering	Scaling	Buffering	Buffering
RBM14	0.0144904	0.319193	0.00633292	0.247953	0.553216	0.0712395	sp.Q96PK6.RBM14_HUMAN	0.995564	0.000696787	0.351414	0.0996138	0.451047	-0.098917	Scaling	Anti-Scaling	Buffering	Buffering
RBM15	0.193571	0.247309	0.0320961	-0.258785	0.0154091	0.506094	sp.Q96T37.RBM15_HUMAN	0.0667634	0.452547	0.0733704	0.167497	0.232631	0.285049	Buffering	Scaling	Scaling	Anti-Scaling
RBM15B	0.676965	-0.0706896	0.00032111	-0.385807	0.124729	0.315118	sp.Q8NDT2.RB15B_HUMAN	0.79786	0.0899737	0.22453	-0.144985	0.516338	0.234958	Buffering	Scaling	Buffering	Buffering
RBM17	2.22463e-05	0.822974	0.152106	-0.177315	1.04225e-06	1.00029	sp.Q96I25.SPF45_HUMAN	0.00872658	0.421388	0.0663107	0.192333	0.126123	0.229055	Scaling	Buffering	Scaling	Anti-Scaling
RBM18	0.0163911	0.514826	0.00837788	-0.27369	0.00115441	0.788515	sp.Q96H35.RBM18_HUMAN	0.48241	0.136458	2.74791e-05	-0.559657	0.0052639	0.696116	Scaling	Scaling	Buffering	Scaling
RBM19	0.865039	-0.0289024	0.00159321	-0.428838	0.0403283	0.399935	sp.Q9Y4C8.RBM19_HUMAN	0.215914	-0.256872	0.0121554	-0.264621	0.968859	0.00774847	Buffering	Scaling	Anti-Scaling	Scaling
RBM22	0.0776907	0.267233	2.43024e-05	-0.416705	0.000169287	0.683938	sp.Q9NW64.RBM22_HUMAN	0.12863	0.1968	0.687402	-0.0305367	0.0824024	0.227337	Scaling	Scaling	Buffering	Buffering
RBM23	0.323675	0.17148	0.173292	-0.2472	0.0381077	0.41868	sp.Q86U06.RBM23_HUMAN	0.0307807	0.388887	0.117264	-0.2373	0.00131451	0.626186	Buffering	Buffering	Scaling	Buffering
RBM25	0.086867	0.222517	7.96816e-05	-0.504005	5.48106e-06	0.726522	sp.P49756.RBM25_HUMAN	0.816606	0.0323061	0.0978857	-0.163996	0.183606	0.196303	Buffering	Scaling	Buffering	Buffering
RBM26	0.0453643	0.557208	0.248549	-0.129735	0.0191903	0.686943	sp.Q5T8P6.4.RBM26_HUMAN	0.665408	-0.229679	0.751615	-0.0616709	0.743066	-0.168008	Scaling	Buffering	Anti-Scaling	Buffering
RBM26	0.0453643	0.557208	0.248549	-0.129735	0.0191903	0.686943	sp.Q5T8P6.2.RBM26_HUMAN	0.329751	0.192553	0.834244	-0.0185157	0.285162	0.211069	Scaling	Buffering	Buffering	Buffering
RBM27	0.380804	0.119718	0.00457332	-0.252661	0.0118509	0.372379	sp.Q9P2N5.RBM27_HUMAN	0.772697	0.0340042	0.124837	-0.147885	0.138125	0.18189	Buffering	Scaling	Buffering	Buffering
RBM28	0.0416263	0.372818	0.00403474	-0.472865	3.75431e-05	0.845683	sp.Q9NW13.RBM28_HUMAN	0.0900725	0.276746	0.00109025	-0.460623	8.94979e-05	0.737369	Scaling	Scaling	Scaling	Scaling
RBM33	0.0175041	0.291394	0.35303	-0.101339	0.0028521	0.392733	sp.Q96EV2.RBM33_HUMAN	0.152139	0.148795	0.533223	-0.063618	0.0442565	0.212413	Scaling	Buffering	Buffering	Buffering
RBM34	0.340794	0.107006	0.118541	-0.237141	0.0418726	0.344147	sp.P42696.RBM34_HUMAN	0.699774	0.0496211	0.645794	-0.0736957	0.482357	0.123317	Buffering	Buffering	Buffering	Buffering
RBM38	0.341137	0.196816	0.44861	-0.261207	0.213761	0.458023	sp.Q9H0Z9.RBM38_HUMAN	0.0898731	0.34254	0.0670575	0.639299	0.338843	-0.296759	Buffering	Scaling	Scaling	Anti-Scaling
RBM39	0.337168	0.109815	0.140845	-0.408043	0.0717081	0.517858	sp.Q14498.2.RBM39_HUMAN	0.161436	-0.117727	0.533539	0.0697973	0.113612	-0.187524	Buffering	Scaling	Anti-Scaling	Buffering
RBM4	0.00509727	0.430005	0.520112	0.0818029	0.0327913	0.348202	sp.Q9BWF3.RBM4_HUMAN	0.655853	0.0809964	0.321362	0.115632	0.856735	-0.0346353	Scaling	Buffering	Buffering	Anti-Scaling
RBM42	0.188914	0.184302	1.55236e-05	-0.499125	3.41128e-05	0.683427	sp.Q9BTD8.RBM42_HUMAN	0.193701	0.167844	0.407745	-0.0839853	0.0737628	0.25183	Buffering	Scaling	Buffering	Buffering
RBM45	0.0521379	0.225375	0.0124484	-0.206543	0.00235761	0.431918	sp.Q8IUH3.RBM45_HUMAN	0.837823	-0.0666002	0.613219	-0.0549242	0.971815	-0.011676	Buffering	Buffering	Buffering	Buffering
RBM47	0.93418	-0.175398	0.7986	-0.113257	0.976444	-0.0621403	sp.A0AV96.RBM47_HUMAN	0.763263	0.333417	0.577956	0.155039	0.86947	0.178378	Anti-Scaling	Buffering	Scaling	Anti-Scaling
RBM48	0.00294884	0.30453	0.103116	-0.215255	0.000195998	0.519786	sp.Q5RL73.RBM48_HUMAN	0.779857	-0.0627448	0.878076	-0.0378602	0.927497	-0.0248846	Scaling	Buffering	Buffering	Buffering
RBM4B	0.0429875	0.321574	0.645145	0.0622212	0.131198	0.259353	sp.Q9BQ04.RBM4B_HUMAN	0.706888	-0.0756302	0.893606	0.0199411	0.658325	-0.0955712	Scaling	Buffering	Buffering	Buffering
RBM5	0.0422662	0.280357	8.83334e-05	-0.481602	0.00037652	0.761959	sp.P52756.RBM5_HUMAN	0.610046	0.204693	0.525777	0.0627525	0.717695	0.141941	Scaling	Scaling	Buffering	Buffering
RBM6	0.665296	0.0897436	3.08194e-05	-0.583896	0.036176	0.673639	sp.P78332.RBM6_HUMAN	0.908063	-0.0535446	0.952946	-0.00733899	0.919876	-0.0462056	Buffering	Scaling	Buffering	Buffering
RBM7	0.188899	0.279703	4.27365e-05	-0.564969	0.000387914	0.844672	sp.Q9Y580.RBM7_HUMAN	0.813679	0.0407036	0.30561	-0.115007	0.374026	0.155711	Scaling	Scaling	Buffering	Buffering
RBM8A	0.388843	0.101086	0.258175	-0.185384	0.110485	0.286471	sp.Q9Y5S9.RBM8A_HUMAN	0.18111	0.154032	0.292632	0.0996521	0.645884	0.0543795	Buffering	Buffering	Buffering	Buffering
RBMS1	0.116636	0.917478	0.0818507	-0.425158	0.0387548	1.34264	sp.P29558.RBMS1_HUMAN	0.159582	0.858314	0.550283	-0.119297	0.120609	0.977611	Scaling	Scaling	Scaling	Buffering
RBMS2	0.370511	0.297634	0.905827	-0.0274843	0.352574	0.325118	sp.Q15434.RBMS2_HUMAN	0.581137	0.190731	0.271999	0.216509	0.940122	-0.0257786	Scaling	Buffering	Buffering	Anti-Scaling
RBMS3	0.276299	1.5581	0.405711	-0.215987	0.233572	1.77409	sp.Q6XE24.RBMS3_HUMAN	0.205107	1.32754	0.361898	-0.169036	0.171401	1.49658	Scaling	Buffering	Scaling	Buffering
RBMXL1	0.0981624	0.338415	0.141849	-0.208151	0.0151654	0.546565	sp.Q96E39.RMXL1_HUMAN	0.140436	0.367857	0.0459545	0.179662	0.437311	0.188195	Scaling	Buffering	Scaling	Anti-Scaling
RBMXL2	0.47777	0.0125397	0.652753	-0.00295929	0.368674	0.015499	sp.O75526.RMXL2_HUMAN	0.0826839	-0.398625	0.274709	-0.115268	0.194977	-0.283356	Buffering	Buffering	Anti-Scaling	Buffering
RBP1	0.441815	-0.562899	0.205087	-1.06574	0.557199	0.502844	sp.P09455.RET1_HUMAN	0.993526	0.00248802	0.77167	-0.104082	0.762666	0.10657	Anti-Scaling	Scaling	Buffering	Buffering
RBP7	0.934934	0.0683359	0.961198	0.0226367	0.955844	0.0456993	sp.Q96R05.RET7_HUMAN	0.499569	0.509165	0.433382	-0.330615	0.269773	0.83978	Buffering	Buffering	Scaling	Scaling
RBPJ	0.664167	-0.198829	0.00012156	-0.545864	0.467439	0.347035	sp.Q06330.SUH_HUMAN	0.844855	-0.0516626	0.0419762	-0.203908	0.576689	0.152245	Anti-Scaling	Scaling	Buffering	Buffering
RBPMS	0.735611	0.318173	0.05674	-0.829978	0.222837	1.14815	sp.Q93062.3.RBPMS_HUMAN	0.921443	0.0620627	0.00898494	-0.71904	0.22508	0.781103	Scaling	Scaling	Buffering	Scaling
RBPMS2	0.934703	-0.0551808	0.631162	-0.146548	0.892587	0.0913669	sp.Q6ZRY4.RBPS2_HUMAN	0.604241	0.548869	0.315949	-0.417878	0.370346	0.966747	Buffering	Buffering	Scaling	Scaling
RBX1	0.00079727	0.416638	0.00122346	-0.326473	4.96907e-06	0.743111	sp.P62877.RBX1_HUMAN	0.425692	-0.39138	0.0909343	-0.241769	0.754698	-0.149611	Scaling	Scaling	Anti-Scaling	Buffering
RC3H1	0.139246	0.175498	0.00627689	-0.346451	0.00100937	0.52195	sp.Q5TC82.RC3H1_HUMAN	0.76386	0.0250984	0.938487	0.00705636	0.871973	0.018042	Buffering	Scaling	Buffering	Buffering
RC3H2	0.0135734	0.471046	0.136177	-0.180711	0.00136656	0.651757	sp.Q9HBD1.6.RC3H2_HUMAN	0.570134	-0.0849065	0.0548757	-0.256484	0.318314	0.171578	Scaling	Buffering	Buffering	Scaling
RCAN1	0.394746	-0.364148	0.00433623	-0.906143	0.153032	0.541995	sp.P53805.RCAN1_HUMAN	0.668518	0.121407	0.313603	-0.207469	0.251745	0.328876	Anti-Scaling	Scaling	Buffering	Buffering
RCC1	0.821645	-0.0505111	0.0100077	-0.3028	0.279566	0.252288	sp.P18754.2.RCC1_HUMAN	0.30543	0.238917	0.357365	0.100964	0.559071	0.137953	Buffering	Scaling	Buffering	Anti-Scaling
RCC2	0.782133	0.0708274	0.356745	-0.137464	0.423228	0.208291	sp.Q9P258.RCC2_HUMAN	0.647972	-0.1086	0.816922	-0.0331334	0.744179	-0.0754665	Buffering	Buffering	Anti-Scaling	Buffering
RCCD1	0.488021	-0.213462	0.00109587	-0.573021	0.267405	0.359559	sp.A6NED2.RCCD1_HUMAN	0.780776	0.100732	0.0413648	-0.461767	0.170916	0.562498	Anti-Scaling	Scaling	Buffering	Scaling
RCE1	0.024102	0.298113	0.297399	0.156332	0.397768	0.141781	sp.Q9Y256.FACE2_HUMAN	0.33074	-0.297633	0.825827	-0.0400475	0.425492	-0.257586	Scaling	Anti-Scaling	Anti-Scaling	Buffering
RCL1	0.261928	0.262523	0.00124142	-0.624765	0.000826151	0.887288	sp.Q9Y2P8.RCL1_HUMAN	0.500019	-0.0991923	0.0812614	-0.18438	0.512985	0.0851876	Scaling	Scaling	Buffering	Buffering
RCN1	0.285658	0.27622	0.0897056	-0.470537	0.00419131	0.746757	sp.Q15293.RCN1_HUMAN	0.595469	0.100368	0.401055	-0.163	0.212535	0.263367	Scaling	Scaling	Buffering	Buffering
RCN2	0.699647	0.125638	0.0829913	-0.264775	0.246689	0.390413	tr.F8WCY5.F8WCY5_HUMAN	0.631907	0.166788	0.107664	-0.246556	0.250807	0.413343	Buffering	Scaling	Buffering	Buffering
RCN3	0.599561	0.340068	0.302472	-0.461227	0.1872	0.801295	sp.Q96D15.RCN3_HUMAN	0.658648	0.211551	0.911938	-0.0438085	0.568033	0.255359	Scaling	Scaling	Buffering	Buffering
RCOR1	0.0305842	0.360326	2.84903e-05	-0.590001	8.08722e-07	0.950327	sp.Q9UKL0.RCOR1_HUMAN	0.445152	0.108173	0.00820563	-0.277897	0.00909169	0.38607	Scaling	Scaling	Buffering	Scaling
RCOR2	0.334349	0.386142	0.304785	0.236859	0.693177	0.149283	sp.Q8IZ40.RCOR2_HUMAN	0.897321	0.0356861	0.631878	0.114288	0.768062	-0.0786017	Scaling	Anti-Scaling	Buffering	Anti-Scaling
RCOR3	0.11625	0.223064	9.3496e-05	-0.822294	9.40685e-06	1.04536	sp.Q9P2K3.3.RCOR3_HUMAN	0.0239278	0.335347	0.00546704	-0.34039	7.63685e-05	0.675736	Buffering	Scaling	Scaling	Scaling
RCSD1	0.510215	0.25127	0.297315	-0.165218	0.259134	0.416488	sp.Q6JBY9.CPZIP_HUMAN	0.469426	0.260696	0.379464	-0.250936	0.202114	0.511632	Scaling	Buffering	Scaling	Scaling
RDH10	0.0038887	0.847313	0.334183	-0.334549	0.00260622	1.18186	sp.Q8IZV5.RDH10_HUMAN	0.0776249	0.478462	0.0592675	-0.537829	0.00142485	1.01629	Scaling	Scaling	Scaling	Scaling
RDH11	0.0103839	0.459509	0.00642513	-0.381917	7.72265e-05	0.841426	sp.Q8TC12.RDH11_HUMAN	0.0238115	0.459075	0.311288	-0.148533	0.00506076	0.607609	Scaling	Scaling	Scaling	Buffering
RDH13	0.845658	0.0449394	0.152898	-0.316143	0.144418	0.361082	sp.Q8NBN7.RDH13_HUMAN	0.0244868	0.441781	0.405619	0.141251	0.136199	0.30053	Buffering	Scaling	Scaling	Anti-Scaling
RDH14	0.0265738	0.372312	0.0780031	-0.228628	0.00265088	0.60094	sp.Q9HBH5.RDH14_HUMAN	0.713565	-0.0569228	0.0947265	-0.198876	0.42126	0.141953	Scaling	Buffering	Buffering	Buffering
RDX	0.093416	0.533771	0.0221968	-0.578776	0.00255163	1.11255	sp.P35241.RADI_HUMAN	0.022746	0.565107	0.0326383	-0.392408	0.000468108	0.957515	Scaling	Scaling	Scaling	Scaling
RECK	0.9406	-0.047856	0.683085	-0.108306	0.923212	0.0604499	sp.O95980.RECK_HUMAN	0.594397	-0.455794	0.525634	-0.336808	0.874064	-0.118985	Buffering	Buffering	Anti-Scaling	Scaling
RECQL	0.00212847	0.752316	0.00491041	-0.505201	1.03608e-05	1.25752	sp.P46063.RECQ1_HUMAN	0.00714035	0.586126	0.0138417	-0.377914	9.47866e-05	0.964041	Scaling	Scaling	Scaling	Scaling
RECQL4	0.0157619	0.407092	0.502599	-0.13624	0.0177204	0.543332	sp.O94761.RECQ4_HUMAN	0.015348	0.338584	0.847809	-0.0312578	0.0473892	0.369842	Scaling	Buffering	Scaling	Buffering
RECQL5	0.206069	0.226572	0.000372607	-0.428476	0.000595167	0.655048	sp.O94762.RECQ5_HUMAN	0.252825	0.153725	0.0390699	-0.275433	0.00588818	0.429159	Buffering	Scaling	Buffering	Scaling
REEP3	0.259328	0.286566	0.136913	-0.261592	0.058244	0.548158	sp.Q6NUK4.REEP3_HUMAN	0.505885	0.18461	0.174612	-0.22737	0.150111	0.41198	Scaling	Scaling	Buffering	Buffering
REEP4	0.341315	0.213815	0.00686385	-0.511406	0.00180796	0.725221	sp.Q9H6H4.REEP4_HUMAN	0.953487	-0.013857	0.0683914	-0.234098	0.33785	0.220241	Buffering	Scaling	Buffering	Buffering
REEP5	0.155843	0.272769	0.00468411	-0.460958	0.00038341	0.733727	sp.Q00765.REEP5_HUMAN	0.77147	0.0515293	0.0160236	-0.354722	0.025379	0.406251	Scaling	Scaling	Buffering	Scaling
REEP6	0.0175221	-1.3147	0.191009	-0.403365	0.0657329	-0.911337	sp.Q96HR9.REEP6_HUMAN	0.344243	-0.479278	0.409626	-0.19672	0.548563	-0.282558	Anti-Scaling	Scaling	Anti-Scaling	Buffering
REL	0.933047	-0.0165354	0.134329	-0.266958	0.290408	0.250422	tr.Q17RU2.Q17RU2_HUMAN	0.756871	0.0546018	0.188764	-0.259673	0.173471	0.314275	Buffering	Scaling	Buffering	Scaling
RELA	0.144119	0.259939	0.743589	-0.0392627	0.101185	0.299201	tr.Q2TAM5.Q2TAM5_HUMAN	0.249726	0.207266	0.681443	0.0644313	0.449459	0.142835	Scaling	Buffering	Buffering	Buffering
RELB	0.230416	0.344707	0.195898	-0.32842	0.0204963	0.673127	sp.Q01201.RELB_HUMAN	0.0872064	0.451705	0.460879	-0.126781	0.027319	0.578485	Scaling	Scaling	Scaling	Buffering
RELL1	0.61303	0.322206	0.0144515	-0.40157	0.309643	0.723777	sp.Q8IUW5.RELL1_HUMAN	0.722317	-0.18784	0.0561581	-0.314451	0.807077	0.126611	Scaling	Scaling	Anti-Scaling	Scaling
REPIN1	1.41771e-05	0.709391	0.0345702	-0.358146	8.81373e-08	1.06754	sp.Q9BWE0.REPI1_HUMAN	0.00344406	0.606232	0.529243	-0.130643	0.00176733	0.736876	Scaling	Scaling	Scaling	Buffering
RER1	0.988068	-0.00309572	0.105452	-0.194162	0.373931	0.191066	sp.O15258.RER1_HUMAN	0.430974	-0.180871	0.00946938	-0.30372	0.594571	0.122849	Buffering	Buffering	Anti-Scaling	Scaling
RERE	0.0429208	0.82293	0.509367	-0.115582	0.0271411	0.938512	sp.Q9P2R6.RERE_HUMAN	0.581946	0.130342	0.663085	-0.0439093	0.463673	0.174251	Scaling	Buffering	Buffering	Buffering
RETSAT	0.127485	0.270792	0.538965	-0.139729	0.117624	0.410522	sp.Q6NUM9.RETST_HUMAN	0.836063	0.0404165	0.751416	-0.0577558	0.677986	0.0981723	Scaling	Buffering	Buffering	Buffering
REV1	0.251672	0.321821	0.459855	-0.0834679	0.170653	0.405288	sp.Q9UBZ9.REV1_HUMAN	0.67031	0.124701	0.772866	0.0356431	0.762735	0.0890582	Scaling	Buffering	Buffering	Buffering
REXO1	0.517211	-0.350462	0.0382722	-0.262262	0.866234	-0.0882002	sp.Q8N1G1.REXO1_HUMAN	0.935796	-0.0371148	0.53739	0.0702485	0.814594	-0.107363	Anti-Scaling	Scaling	Buffering	Buffering
REXO2	0.134191	0.372583	0.000611539	-0.563407	0.00072354	0.935991	sp.Q9Y3B8.ORN_HUMAN	0.070875	0.40584	0.00598715	-0.46043	0.000635648	0.86627	Scaling	Scaling	Scaling	Scaling
REXO4	0.00151098	0.439567	0.0547561	-0.195853	3.91012e-05	0.63542	sp.Q9GZR2.REXO4_HUMAN	0.673151	0.068538	0.559493	-0.0664872	0.403783	0.135025	Scaling	Buffering	Buffering	Buffering
RFC1	0.427454	0.571472	2.70056e-05	-0.439725	0.221408	1.0112	sp.P35251.RFC1_HUMAN	0.525875	0.373034	0.106788	-0.190551	0.366679	0.563585	Scaling	Scaling	Scaling	Buffering
RFC2	0.163821	0.173391	0.62807	-0.0726315	0.134112	0.246022	sp.P35250.RFC2_HUMAN	0.889124	-0.013626	0.571682	0.063005	0.514719	-0.076631	Buffering	Buffering	Buffering	Buffering
RFC3	0.967161	-0.0120862	0.0200342	-0.355427	0.254892	0.34334	sp.P40938.RFC3_HUMAN	0.954746	-0.00920235	0.368493	0.0810819	0.565814	-0.0902843	Buffering	Scaling	Buffering	Buffering
RFC4	0.0047408	0.442513	0.0331413	-0.412314	0.000180701	0.854828	sp.P35249.RFC4_HUMAN	0.335657	0.0957202	0.0708185	-0.218444	0.011238	0.314165	Scaling	Scaling	Buffering	Buffering
RFC5	0.779632	0.0552627	0.416806	-0.105153	0.462728	0.160416	sp.P40937.RFC5_HUMAN	0.758954	-0.0573274	0.38386	0.0798543	0.483604	-0.137182	Buffering	Buffering	Buffering	Buffering
RFFL	0.0316783	0.511241	0.181032	-0.243073	0.00442928	0.754315	sp.Q8WZ73.RFFL_HUMAN	0.0512339	0.516648	0.021847	-0.428775	0.00169618	0.945423	Scaling	Buffering	Scaling	Scaling
RFK	0.092662	0.422008	0.0310896	-0.37099	0.00348506	0.792998	sp.Q969G6.RIFK_HUMAN	0.844415	0.0636356	0.0244787	-0.395331	0.168841	0.458966	Scaling	Scaling	Buffering	Scaling
RFT1	0.0867415	0.328889	0.0127919	-0.284997	0.0181239	0.613886	sp.Q96AA3.RFT1_HUMAN	0.336666	0.140247	0.313579	-0.111825	0.106298	0.252073	Scaling	Scaling	Buffering	Buffering
RFTN1	0.590285	0.770949	0.00153648	-1.40817	0.206601	2.17912	sp.Q14699.RFTN1_HUMAN	0.0116645	1.25383	0.109926	-0.644644	0.00194912	1.89847	Scaling	Scaling	Scaling	Scaling
RFWD3	0.548288	0.264478	0.0001668	-0.459388	0.157836	0.723867	sp.Q6PCD5.RFWD3_HUMAN	0.308311	0.334548	0.457083	-0.132642	0.186478	0.46719	Scaling	Scaling	Scaling	Buffering
RFX1	0.0940172	0.376586	0.276934	-0.110819	0.0429157	0.487405	sp.P22670.RFX1_HUMAN	0.687377	-0.053973	0.0616712	-0.144381	0.498453	0.0904083	Scaling	Buffering	Buffering	Buffering
RFX2	0.514536	0.303611	0.938942	-0.0109536	0.492105	0.314565	sp.P48378.RFX2_HUMAN	0.561563	0.370813	0.0812656	0.455215	0.887257	-0.0844023	Scaling	Buffering	Scaling	Anti-Scaling
RFX5	0.0479937	0.355693	0.0489544	-0.494369	0.00300205	0.850061	sp.P48382.RFX5_HUMAN	0.201055	0.190777	0.00243895	-0.35786	0.00140944	0.548637	Scaling	Scaling	Buffering	Scaling
RFX7	0.194103	0.392982	6.44547e-06	-0.598262	0.00683125	0.991244	sp.Q2KHR2.RFX7_HUMAN	0.152945	0.499547	0.557379	-0.0918581	0.101576	0.591405	Scaling	Scaling	Scaling	Buffering
RFXANK	0.253582	0.572772	0.000170361	-0.4611	0.0715717	1.03387	sp.O14593.RFXK_HUMAN	0.473191	-0.137165	0.239426	-0.174837	0.822316	0.0376727	Scaling	Scaling	Anti-Scaling	Buffering
RFXAP	0.188179	0.368888	0.0185807	-0.34842	0.0205764	0.717307	sp.O00287.RFXAP_HUMAN	0.692819	0.0944315	0.338251	-0.173695	0.213568	0.268127	Scaling	Scaling	Buffering	Buffering
RGL2	0.0668926	0.49942	0.0349429	-0.490636	0.00203877	0.990056	sp.O15211.RGL2_HUMAN	0.140369	0.378913	0.273223	-0.194589	0.0339154	0.573502	Scaling	Scaling	Scaling	Buffering
RGMB	0.881631	-0.039375	0.0189384	-0.528303	0.0318039	0.488928	sp.Q6NW40.RGMB_HUMAN	0.214343	-0.857679	0.0340073	-1.09642	0.684416	0.238736	Buffering	Scaling	Anti-Scaling	Scaling
RGP1	0.376106	0.168797	0.29911	-0.127075	0.124707	0.295871	sp.Q92546.RGP1_HUMAN	0.418024	-0.38939	0.110992	-0.249021	0.755071	-0.140369	Buffering	Buffering	Anti-Scaling	Buffering
RGPD5	0.849779	0.128867	0.288681	-0.227484	0.610078	0.356351	sp.Q99666.RGPD5_HUMAN	0.54109	0.328856	0.406307	0.141481	0.728042	0.187375	Buffering	Buffering	Scaling	Anti-Scaling
RGS10	0.292286	0.517474	0.59818	-0.123174	0.200964	0.640648	sp.O43665.3.RGS10_HUMAN	0.0492685	0.429598	0.945468	0.0147468	0.0571851	0.414852	Scaling	Buffering	Scaling	Buffering
RGS19	0.181864	0.176641	0.0261439	-0.875716	0.010525	1.05236	sp.P49795.RGS19_HUMAN	0.085008	0.258688	0.0287869	-0.915791	0.010013	1.17448	Buffering	Scaling	Scaling	Scaling
RGS20	0.181039	0.490229	0.483741	-0.283753	0.0745463	0.773982	sp.O76081.RGS20_HUMAN	0.355417	-0.300808	0.554225	-0.78079	0.710147	0.479983	Scaling	Scaling	Anti-Scaling	Scaling
RGS20	0.181039	0.490229	0.483741	-0.283753	0.0745463	0.773982	sp.O76081.6.RGS20_HUMAN	0.0440918	1.43714	0.566232	-1.19644	0.263444	2.63358	Scaling	Scaling	Scaling	Scaling
RGS3	0.1963	0.552277	0.0199324	-0.637366	0.0112305	1.18964	sp.P49796.RGS3_HUMAN	0.253301	0.400768	0.663078	-0.113666	0.135513	0.514433	Scaling	Scaling	Scaling	Buffering
RHBDD1	0.14066	0.487047	0.288667	-0.127483	0.0790585	0.61453	sp.Q8TEB9.RHBL4_HUMAN	0.773377	0.0515112	0.0624236	-0.286461	0.121297	0.337972	Scaling	Buffering	Buffering	Scaling
RHBDD2	0.00695195	0.392152	0.265729	-0.204266	0.00313612	0.596417	sp.Q6NTF9.RHBD2_HUMAN	0.269304	0.177098	0.956955	-0.00819674	0.298096	0.185295	Scaling	Buffering	Buffering	Buffering
RHBDD3	0.147042	0.553371	0.000342821	-0.515804	0.0220245	1.06917	sp.Q9Y3P4.RHBD3_HUMAN	0.564981	0.398034	0.0641195	-0.475705	0.260874	0.873739	Scaling	Scaling	Scaling	Scaling
RHBDF1	0.253481	-0.979039	0.019827	-0.524935	0.582435	-0.454104	sp.Q96CC6.RHDF1_HUMAN	0.0334707	-1.11323	0.0628215	-0.363242	0.123263	-0.749992	Anti-Scaling	Scaling	Anti-Scaling	Scaling
RHBDF2	0.311149	0.220677	0.0929196	-0.311989	0.0207927	0.532666	sp.Q6PJF5.2.RHDF2_HUMAN	0.76084	-0.0617619	0.00921825	-0.458508	0.0822875	0.396746	Buffering	Scaling	Buffering	Scaling
RHEB	0.00446069	0.377484	0.0154711	-0.411726	5.78766e-05	0.78921	sp.Q15382.RHEB_HUMAN	0.0506032	0.332706	0.0417644	-0.391272	0.000669143	0.723978	Scaling	Scaling	Scaling	Scaling
RHOA	0.46222	0.275967	7.6986e-05	-0.44569	0.136286	0.721656	sp.P61586.RHOA_HUMAN	0.769172	-0.09708	0.025632	-0.215424	0.719163	0.118344	Scaling	Scaling	Buffering	Buffering
RHOB	0.949005	-0.0346145	0.505337	0.306355	0.59581	-0.34097	sp.P62745.RHOB_HUMAN	0.0750574	-0.341301	0.873767	-0.0261007	0.122653	-0.3152	Buffering	Anti-Scaling	Anti-Scaling	Buffering
RHOBTB3	0.0984007	0.866338	0.907855	0.0350559	0.104424	0.831282	sp.O94955.RHBT3_HUMAN	0.418717	0.333892	0.757004	0.105648	0.522839	0.228244	Scaling	Buffering	Scaling	Anti-Scaling
RHOC	0.56157	0.180622	0.0782379	-0.380679	0.0931551	0.561301	sp.P08134.RHOC_HUMAN	0.682555	-0.0773184	0.0514247	-0.180052	0.589669	0.102733	Buffering	Scaling	Buffering	Buffering
RHOD	0.295044	0.695119	0.833916	0.115299	0.381698	0.57982	sp.O00212.RHOD_HUMAN	0.198939	-0.550128	0.694037	-0.170597	0.333709	-0.379531	Scaling	Anti-Scaling	Anti-Scaling	Buffering
RHOF	0.0987613	0.86164	0.660229	-0.149349	0.0659481	1.01099	sp.Q9HBH0.RHOF_HUMAN	0.148308	0.790761	0.619029	-0.150721	0.0931212	0.941482	Scaling	Buffering	Scaling	Buffering
RHOG	0.596424	0.131696	1.70747e-05	-0.59332	0.00930638	0.725016	sp.P84095.RHOG_HUMAN	0.814667	-0.0505975	6.71407e-05	-0.468377	0.0668872	0.417779	Buffering	Scaling	Buffering	Scaling
RHOJ	0.662695	0.142831	0.123893	0.483261	0.392445	-0.34043	sp.Q9H4E5.RHOJ_HUMAN	0.133067	0.154734	0.166956	0.124548	0.779769	0.0301856	Buffering	Anti-Scaling	Buffering	Anti-Scaling
RHOQ	0.278168	0.269082	0.406603	-0.236255	0.133812	0.505336	sp.P17081.RHOQ_HUMAN	0.934351	-0.0392023	0.296152	-0.299552	0.610804	0.26035	Scaling	Buffering	Buffering	Scaling
RHOT1	0.0758993	0.302233	0.000683786	-0.480763	6.17272e-05	0.782995	sp.Q8IXI2.3.MIRO1_HUMAN	0.293384	0.140743	0.0108839	-0.272865	0.00564191	0.413607	Scaling	Scaling	Buffering	Scaling
RHOT2	0.0948326	0.283841	0.000554512	-0.38155	0.00112453	0.665391	sp.Q8IXI1.MIRO2_HUMAN	0.37007	-0.173904	0.0789354	-0.163051	0.953905	-0.0108529	Scaling	Scaling	Anti-Scaling	Buffering
RHPN2	0.0851236	0.587838	0.424384	-0.212885	0.0226081	0.800723	sp.Q8IUC4.RHPN2_HUMAN	0.239428	0.478128	0.44174	-0.250947	0.0273052	0.729075	Scaling	Buffering	Scaling	Scaling
RIC8A	0.695961	0.100393	0.00202871	-0.491743	0.0246998	0.592136	sp.Q9NPQ8.RIC8A_HUMAN	0.7511	0.0920092	0.000491021	-0.568668	0.0298909	0.660677	Buffering	Scaling	Buffering	Scaling
RIC8B	0.475347	0.231183	0.711492	-0.0493655	0.401087	0.280548	sp.Q9NVN3.1.RIC8B_HUMAN	0.303116	0.283932	0.753523	-0.0475975	0.243715	0.33153	Buffering	Buffering	Scaling	Buffering
RICTOR	9.01276e-07	0.592027	0.719734	-0.0945072	0.0184819	0.686535	sp.Q6R327.3.RICTR_HUMAN	0.0144349	0.228851	0.535098	0.08904	0.333578	0.139811	Scaling	Buffering	Buffering	Buffering
RIF1	0.275612	0.305221	0.00219117	-0.391954	0.0388945	0.697175	sp.Q5UIP0.RIF1_HUMAN	0.573743	0.140736	0.218939	-0.170836	0.253642	0.311572	Scaling	Scaling	Buffering	Buffering
RILP	0.698914	0.0870251	0.287417	-0.228418	0.110385	0.315443	sp.Q96NA2.RILP_HUMAN	0.840328	-0.0550307	0.577203	-0.161727	0.68747	0.106696	Buffering	Buffering	Buffering	Buffering
RILPL1	0.12081	0.454735	0.773641	-0.0530247	0.0992349	0.50776	sp.Q5EBL4.RIPL1_HUMAN	0.101531	0.405748	0.335412	-0.199729	0.0351621	0.605477	Scaling	Buffering	Scaling	Buffering
RILPL2	0.195719	0.398297	0.409954	0.129263	0.391146	0.269033	sp.Q969X0.RIPL2_HUMAN	0.0643961	0.961888	0.72844	-0.134735	0.0546897	1.09662	Scaling	Anti-Scaling	Scaling	Buffering
RIMS2	0.937643	-0.0240954	0.100487	-0.421512	0.185932	0.397416	sp.Q9UQ26.RIMS2_HUMAN	0.839664	0.0720108	0.676684	-0.0936038	0.658046	0.165615	Buffering	Scaling	Buffering	Buffering
RIN1	0.426597	0.315758	0.282008	0.336601	0.960307	-0.0208427	sp.Q13671.RIN1_HUMAN	0.292564	0.419788	0.724374	0.10315	0.471135	0.316638	Scaling	Anti-Scaling	Scaling	Anti-Scaling
RIN2	0.0111779	0.937088	0.850907	-0.0572175	0.00151775	0.994306	sp.Q8WYP3.2.RIN2_HUMAN	0.0419968	1.1876	0.317237	-0.427615	0.0020147	1.61521	Scaling	Buffering	Scaling	Scaling
RIN3	0.710555	-0.145475	0.960482	0.0145661	0.681486	-0.160041	sp.Q8TB24.RIN3_HUMAN	0.3504	0.771585	0.462907	0.327522	0.575811	0.444062	Anti-Scaling	Buffering	Scaling	Anti-Scaling
RING1	0.0226836	0.386692	0.00255369	-0.412973	9.81038e-05	0.799664	sp.Q06587.RING1_HUMAN	0.921802	-0.0133816	0.754153	-0.0325744	0.888138	0.0191928	Scaling	Scaling	Buffering	Buffering
RINL	0.505206	0.244205	0.122221	-0.430782	0.0728071	0.674987	sp.Q6ZS11.RINL_HUMAN	0.917415	-0.0792553	0.801762	-0.150785	0.916117	0.0715296	Buffering	Scaling	Buffering	Buffering
RINT1	0.00100327	0.40362	0.0013925	-0.439712	2.48615e-07	0.843332	sp.Q6NUQ1.RINT1_HUMAN	0.695434	0.0525234	0.65293	-0.0460751	0.409979	0.0985985	Scaling	Scaling	Buffering	Buffering
RIOK1	0.249605	0.261858	0.00676497	-0.367617	0.0100692	0.629475	sp.Q9BRS2.RIOK1_HUMAN	0.535915	0.148419	0.102399	-0.218642	0.149525	0.367061	Scaling	Scaling	Buffering	Buffering
RIOK2	0.169755	0.243761	0.000118592	-0.485194	0.000500078	0.728955	sp.Q9BVS4.RIOK2_HUMAN	0.367673	0.218638	0.0126426	-0.402115	0.0210187	0.620753	Buffering	Scaling	Buffering	Scaling
RIOK3	0.0840838	0.36979	0.645276	-0.0638902	0.0407918	0.43368	sp.O14730.RIOK3_HUMAN	0.0351178	0.543301	0.391415	-0.1686	0.00459391	0.711901	Scaling	Buffering	Scaling	Buffering
RIPK1	0.0254411	0.349641	0.0978948	-0.238542	0.00160458	0.588183	sp.Q13546.RIPK1_HUMAN	0.0885536	0.351989	0.0497008	-0.288125	0.00383242	0.640113	Scaling	Buffering	Scaling	Scaling
RIPK2	0.0639275	0.341046	0.00935795	-0.536062	0.000118202	0.877108	sp.O43353.RIPK2_HUMAN	0.0450886	0.361765	0.0793201	-0.373952	0.00156326	0.735717	Scaling	Scaling	Scaling	Scaling
RIPK3	0.704543	-0.13444	0.157597	-0.374841	0.490936	0.240401	sp.Q9Y572.RIPK3_HUMAN	0.515578	-0.433066	0.986861	-0.0102577	0.541914	-0.422808	Anti-Scaling	Scaling	Anti-Scaling	Buffering
RIPK4	0.858025	-0.11925	0.14199	-0.517086	0.532125	0.397835	sp.P57078.2.RIPK4_HUMAN	0.826012	0.0535137	0.81053	-0.0397969	0.697575	0.0933106	Anti-Scaling	Scaling	Buffering	Buffering
RIT1	0.725098	0.0640254	0.000253393	-0.742815	0.00041787	0.80684	sp.Q92963.3.RIT1_HUMAN	0.234385	-0.309498	0.0972133	-0.399346	0.6777	0.0898479	Buffering	Scaling	Anti-Scaling	Scaling
RLF	0.00433346	0.420286	0.141837	-0.201871	0.000380305	0.622157	sp.Q13129.RLF_HUMAN	0.0217945	0.591679	0.122878	0.235244	0.163543	0.356435	Scaling	Buffering	Scaling	Anti-Scaling
RMDN1	0.00203412	0.463862	2.87569e-07	-0.670682	1.29135e-10	1.13454	sp.Q96DB5.RMD1_HUMAN	0.0307919	0.306723	0.00470074	-0.53265	2.45494e-05	0.839372	Scaling	Scaling	Scaling	Scaling
RMDN2	0.0242972	0.337372	0.562564	-0.147142	0.0620947	0.484514	sp.Q96LZ7.2.RMD2_HUMAN	0.595009	-0.126433	0.95686	0.0140674	0.652323	-0.140501	Scaling	Buffering	Anti-Scaling	Buffering
RMDN2	0.0242972	0.337372	0.562564	-0.147142	0.0620947	0.484514	sp.Q96LZ7.RMD2_HUMAN	0.12354	-0.334774	0.02516	-0.548014	0.391387	0.213239	Scaling	Buffering	Anti-Scaling	Scaling
RMDN3	0.528105	-0.163772	0.00036625	-0.392844	0.383727	0.229072	sp.Q96TC7.RMD3_HUMAN	0.568978	-0.183465	0.00159602	-0.430708	0.441909	0.247243	Anti-Scaling	Scaling	Anti-Scaling	Scaling
RMI1	0.000290028	0.631378	0.000522034	-0.39933	1.21156e-06	1.03071	sp.Q9H9A7.RMI1_HUMAN	0.390333	0.186214	0.515582	-0.103154	0.157963	0.289368	Scaling	Scaling	Buffering	Buffering
RMI2	0.118192	0.435789	0.0341926	-0.382141	0.00770077	0.817931	sp.Q96E14.RMI2_HUMAN	0.0141949	0.774655	0.576869	-0.0766314	0.00892296	0.851287	Scaling	Scaling	Scaling	Buffering
RMND5A	0.218349	0.306294	0.0462785	-0.335457	0.0236282	0.641751	sp.Q9H871.RMD5A_HUMAN	0.311481	-0.0836762	0.114841	-0.141844	0.556513	0.0581676	Scaling	Scaling	Buffering	Buffering
RNASEH1	0.00609517	0.39712	0.000571321	-0.476392	6.17071e-06	0.873512	sp.O60930.RNH1_HUMAN	0.0554675	0.346186	0.0279346	-0.297435	0.00303284	0.643621	Scaling	Scaling	Scaling	Scaling
RNASEH2A	0.0718705	0.498819	0.00626475	-0.360365	0.0104567	0.859184	sp.O75792.RNH2A_HUMAN	0.0469981	-0.94357	0.325879	-0.127843	0.0718024	-0.815727	Scaling	Scaling	Anti-Scaling	Buffering
RNASEH2B	0.202002	0.521512	0.000496874	-0.545693	0.0233221	1.0672	sp.Q5TBB1.RNH2B_HUMAN	0.00934245	0.832593	0.0254317	-0.307999	0.00171021	1.14059	Scaling	Scaling	Scaling	Scaling
RNASEH2C	0.186205	0.31664	0.288778	0.174383	0.540299	0.142257	sp.Q8TDP1.RNH2C_HUMAN	0.541869	0.111626	0.411381	0.141816	0.865597	-0.0301896	Scaling	Anti-Scaling	Buffering	Anti-Scaling
RNASEL	0.241175	-0.260265	0.00355883	-0.770541	0.0849865	0.510276	sp.Q05823.RN5A_HUMAN	0.699995	-0.095038	0.0238337	-0.524963	0.115628	0.429925	Anti-Scaling	Scaling	Buffering	Scaling
RND3	0.367366	-1.22208	0.559482	-0.169032	0.432335	-1.05305	sp.P61587.RND3_HUMAN	0.775264	-0.285919	0.758601	-0.0690177	0.828956	-0.216901	Anti-Scaling	Buffering	Anti-Scaling	Buffering
RNF10	0.0145082	0.3454	0.0142191	-0.293029	0.000266298	0.638429	sp.Q8N5U6.2.RNF10_HUMAN	0.680158	0.173478	0.100413	-0.393755	0.217876	0.567233	Scaling	Scaling	Buffering	Scaling
RNF11	0.0332995	0.381036	0.00405588	-0.45066	0.000105557	0.831696	sp.Q9Y3C5.RNF11_HUMAN	0.105073	0.453211	0.175214	-0.231724	0.0187673	0.684934	Scaling	Scaling	Scaling	Buffering
RNF114	0.00308057	0.395167	0.799627	0.0646596	0.230561	0.330507	sp.Q9Y508.RN114_HUMAN	0.00143378	0.434681	0.211787	0.372191	0.829728	0.0624905	Scaling	Buffering	Scaling	Anti-Scaling
RNF115	0.498051	0.105027	0.00224462	-0.585662	0.0015231	0.690689	sp.Q9Y4L5.RN115_HUMAN	0.0430854	0.611816	0.447906	0.241412	0.305978	0.370404	Buffering	Scaling	Scaling	Anti-Scaling
RNF121	0.173827	0.216433	0.188109	-0.181156	0.0239669	0.397589	sp.Q9H920.RN121_HUMAN	0.972387	0.00765319	0.317042	-0.171966	0.455712	0.179619	Buffering	Buffering	Buffering	Buffering
RNF126	0.0867094	-0.549328	0.00623689	-0.324312	0.415987	-0.225016	sp.Q9BV68.2.RN126_HUMAN	0.00994	-1.164	0.0411324	-0.340516	0.0405759	-0.823487	Anti-Scaling	Scaling	Anti-Scaling	Scaling
RNF13	0.0229548	0.307742	0.000414066	-0.655751	1.627e-06	0.963493	sp.O43567.RNF13_HUMAN	0.0969204	0.28764	0.0831582	-0.39573	0.00669771	0.683369	Scaling	Scaling	Scaling	Scaling
RNF130	0.118748	0.524497	0.084612	-0.490415	0.00430828	1.01491	tr.E5RI87.E5RI87_HUMAN	0.538514	0.273485	0.173458	-0.32341	0.203192	0.596895	Scaling	Scaling	Scaling	Scaling
RNF135	0.0766575	0.511275	0.00994181	-0.705441	0.000749651	1.21672	sp.Q8IUD6.RN135_HUMAN	0.383093	0.61386	0.133654	-0.583718	0.13829	1.19758	Scaling	Scaling	Scaling	Scaling
RNF138	0.996069	0.0010979	0.00562369	-0.522509	0.0162822	0.523607	sp.Q8WVD3.RN138_HUMAN	0.00242225	0.818972	0.418619	-0.104775	0.00152091	0.923747	Buffering	Scaling	Scaling	Buffering
RNF139	0.916466	-0.0186608	0.00295478	-0.610082	0.00559645	0.591422	sp.Q8WU17.RN139_HUMAN	0.182991	0.334108	0.460246	-0.198182	0.0881736	0.532289	Buffering	Scaling	Scaling	Buffering
RNF14	0.217068	0.200259	0.00171796	-0.440524	0.000613372	0.640783	sp.Q9UBS8.RNF14_HUMAN	0.858975	0.0357559	0.0765258	-0.291665	0.11506	0.327421	Buffering	Scaling	Buffering	Scaling
RNF145	0.229355	0.286679	0.191737	-0.254373	0.0237138	0.541053	sp.Q96MT1.5.RN145_HUMAN	0.516194	0.216636	0.947723	0.0203308	0.551019	0.196305	Scaling	Scaling	Buffering	Buffering
RNF149	0.00548191	0.56115	0.297224	-0.122336	0.00162649	0.683486	sp.Q8NC42.RN149_HUMAN	0.237232	0.978723	0.665497	0.0729234	0.269568	0.905799	Scaling	Buffering	Scaling	Buffering
RNF157	0.210065	0.495995	0.419436	-0.240599	0.0748083	0.736594	sp.Q96PX1.RN157_HUMAN	0.0929494	0.416265	0.0536768	-0.346552	0.00725547	0.762817	Scaling	Buffering	Scaling	Scaling
RNF167	0.709214	-0.0504882	7.90519e-06	-0.460412	0.00950208	0.409924	sp.Q9H6Y7.RN167_HUMAN	0.0110985	0.470259	0.483299	-0.0958057	0.00241588	0.566065	Buffering	Scaling	Scaling	Buffering
RNF168	0.0677356	0.27759	0.0218105	-0.375173	0.000788273	0.652764	sp.Q8IYW5.RN168_HUMAN	0.715602	-0.11008	0.18902	-0.272789	0.58305	0.162708	Scaling	Scaling	Anti-Scaling	Scaling
RNF169	0.121125	0.357358	0.659358	-0.0744964	0.0675427	0.431855	sp.Q8NCN4.RN169_HUMAN	0.211519	0.186484	0.891785	0.0183948	0.271083	0.168089	Scaling	Buffering	Buffering	Buffering
RNF17	0.813187	0.00444438	0.383806	0.0130762	0.652635	-0.0086318	sp.Q9BXT8.RNF17_HUMAN	0.927699	-0.0660382	0.903334	0.0433065	0.871248	-0.109345	Buffering	Buffering	Buffering	Buffering
RNF170	0.0060196	0.626135	0.0736064	-0.258206	0.000497492	0.884341	sp.Q96K19.RN170_HUMAN	0.0993328	0.398737	0.572882	-0.110253	0.017085	0.50899	Scaling	Scaling	Scaling	Buffering
RNF181	0.241974	0.179942	0.51421	-0.0747503	0.13047	0.254693	sp.Q9P0P0.RN181_HUMAN	0.00752625	0.58577	0.451033	-0.155241	0.0054683	0.741011	Buffering	Buffering	Scaling	Buffering
RNF185	0.290816	0.318307	3.61289e-05	-0.512163	0.0283044	0.83047	sp.Q96GF1.RN185_HUMAN	0.0533568	0.490702	0.0427865	-0.204659	0.0169898	0.695361	Scaling	Scaling	Scaling	Buffering
RNF187	0.655857	0.0833891	0.0675512	-0.382627	0.05458	0.466016	sp.Q5TA31.RN187_HUMAN	0.653263	0.0815693	0.923797	-0.0273975	0.718816	0.108967	Buffering	Scaling	Buffering	Buffering
RNF2	0.61095	-0.0875997	0.505522	-0.107761	0.920657	0.0201616	sp.Q99496.RING2_HUMAN	0.554145	0.09081	0.231763	-0.133512	0.175368	0.224322	Buffering	Buffering	Buffering	Buffering
RNF20	0.000579626	0.781104	0.000593779	-0.431108	8.38322e-06	1.21221	sp.Q5VTR2.BRE1A_HUMAN	0.287623	0.149791	0.341691	-0.0903759	0.079664	0.240167	Scaling	Scaling	Buffering	Buffering
RNF213	0.250888	0.281838	0.0983206	-0.341556	0.0113415	0.623394	sp.Q63HN8.5.RN213_HUMAN	0.840189	0.0856248	0.00114776	-1.0246	0.0310715	1.11022	Scaling	Scaling	Buffering	Scaling
RNF213	0.250888	0.281838	0.0983206	-0.341556	0.0113415	0.623394	sp.Q63HN8.4.RN213_HUMAN	0.0535194	0.453286	0.0261992	-0.370146	0.00139156	0.823432	Scaling	Scaling	Scaling	Scaling
RNF214	0.0324128	0.370235	0.0164728	-0.238107	0.00102028	0.608342	sp.Q8ND24.RN214_HUMAN	0.0357268	0.393951	0.129511	-0.182609	0.00276341	0.57656	Scaling	Buffering	Scaling	Buffering
RNF216	0.347056	0.126212	0.0207418	-0.604667	0.00619485	0.730879	sp.Q9NWF9.1.RN216_HUMAN	0.161919	0.207222	0.789278	-0.0920919	0.373641	0.299314	Buffering	Scaling	Buffering	Buffering
RNF219	0.00180143	0.569412	0.000128884	-0.429035	2.26128e-05	0.998448	sp.Q5W0B1.RN219_HUMAN	0.00236547	0.575225	0.00577744	-0.347695	5.11594e-05	0.92292	Scaling	Scaling	Scaling	Scaling
RNF220	0.0608957	0.250632	0.0250014	-0.280057	0.00111933	0.530689	sp.Q5VTB9.RN220_HUMAN	0.241252	-0.163253	0.0445111	-0.229272	0.653082	0.0660188	Scaling	Scaling	Anti-Scaling	Buffering
RNF24	0.00117176	0.891201	0.283461	-0.220206	5.44849e-05	1.11141	sp.Q9Y225.2.RNF24_HUMAN	0.0972321	1.15705	0.499334	0.503151	0.270287	0.653903	Scaling	Buffering	Scaling	Anti-Scaling
RNF25	0.119603	0.614739	0.61162	-0.0620234	0.0949181	0.676762	sp.Q96BH1.RNF25_HUMAN	0.0273588	0.452373	0.607629	-0.0849432	0.015489	0.537316	Scaling	Buffering	Scaling	Buffering
RNF26	0.0004639	0.598012	0.286015	-0.143341	2.92251e-05	0.741353	sp.Q9BY78.RNF26_HUMAN	0.0386105	0.745184	0.389335	0.289772	0.0167602	0.455412	Scaling	Buffering	Scaling	Anti-Scaling
RNF31	0.185181	0.249901	0.0109109	-0.327061	0.00477369	0.576962	sp.Q96EP0.RNF31_HUMAN	0.0801814	0.303695	0.754373	-0.0380877	0.0485561	0.341782	Buffering	Scaling	Scaling	Buffering
RNF34	0.976229	-0.00441239	0.040556	-0.225409	0.196738	0.220997	sp.Q969K3.2.RNF34_HUMAN	0.00451175	0.423213	0.558055	0.0713849	0.0288892	0.351828	Buffering	Buffering	Scaling	Buffering
RNF40	0.0542795	0.274639	0.00158393	-0.335159	0.000371634	0.609798	sp.O75150.BRE1B_HUMAN	0.826953	0.0274668	0.855349	0.0148836	0.918097	0.0125832	Scaling	Scaling	Buffering	Buffering
RNF41	0.78223	-0.0462695	0.0836676	-0.219375	0.360661	0.173105	sp.Q9H4P4.RNF41_HUMAN	0.193513	0.304235	0.206738	-0.138932	0.0759246	0.443167	Buffering	Buffering	Scaling	Buffering
RNF5	0.00514464	0.552277	0.0212071	-0.297094	0.000135731	0.849371	sp.Q99942.RNF5_HUMAN	0.0836635	0.301008	0.271536	-0.13454	0.022224	0.435547	Scaling	Scaling	Scaling	Buffering
RNF6	0.775706	0.0427039	0.000684075	-0.41562	0.00726791	0.458324	sp.Q9Y252.RNF6_HUMAN	0.618969	-0.119276	0.196195	-0.240999	0.596591	0.121723	Buffering	Scaling	Anti-Scaling	Buffering
RNF7	0.0428768	0.207662	0.0188762	-0.36622	0.000879628	0.573882	sp.Q9UBF6.RBX2_HUMAN	0.490787	-0.100845	0.69998	-0.0624041	0.841626	-0.0384411	Buffering	Scaling	Anti-Scaling	Buffering
RNH1	0.814086	0.0502205	4.39799e-05	-0.522738	0.0152352	0.572958	sp.P13489.RINI_HUMAN	0.8465	-0.0540005	2.91464e-06	-0.737334	0.0255192	0.683333	Buffering	Scaling	Buffering	Scaling
RNLS	0.550224	-0.33923	0.0668723	-0.510425	0.760857	0.171195	sp.Q5VYX0.2.RNLS_HUMAN	0.66519	-0.202377	0.508832	-0.212384	0.982321	0.0100075	Anti-Scaling	Scaling	Anti-Scaling	Buffering
RNMT	0.00416073	0.369887	0.000658248	-0.399681	3.50005e-07	0.769568	sp.O43148.2.MCES_HUMAN	9.07617e-05	0.399702	0.00126105	-0.342278	2.1372e-10	0.74198	Scaling	Scaling	Scaling	Scaling
RNPC3	0.0024872	0.80432	0.139333	-0.205203	0.000385843	1.00952	tr.H0YEB8.H0YEB8_HUMAN	0.89388	-0.055281	0.0954323	0.240405	0.499801	-0.295686	Scaling	Buffering	Buffering	Anti-Scaling
RNPC3	0.0024872	0.80432	0.139333	-0.205203	0.000385843	1.00952	sp.Q96LT9.RBM40_HUMAN	0.123376	0.320838	0.0920365	0.167459	0.460924	0.153379	Scaling	Buffering	Scaling	Anti-Scaling
RNPEP	0.0287718	0.27294	0.000400481	-0.66	8.50204e-06	0.93294	sp.Q9H4A4.AMPB_HUMAN	0.363927	0.169699	0.0387872	-0.439945	0.013982	0.609643	Scaling	Scaling	Buffering	Scaling
RNPS1	0.255271	0.24033	0.00029638	-0.362886	0.0138572	0.603216	sp.Q15287.RNPS1_HUMAN	0.21366	-0.145998	0.330482	0.0891546	0.0425069	-0.235153	Buffering	Scaling	Anti-Scaling	Buffering
ROBO1	0.392711	0.644905	0.0668846	-0.839252	0.0992128	1.48416	sp.Q9Y6N7.2.ROBO1_HUMAN	0.434707	0.516993	0.164543	-0.368078	0.22766	0.885071	Scaling	Scaling	Scaling	Scaling
ROCK1	0.30368	0.408859	0.199108	-0.222007	0.120206	0.630866	sp.Q13464.ROCK1_HUMAN	0.217068	0.367108	0.042812	-0.351013	0.0260669	0.718121	Scaling	Buffering	Scaling	Scaling
ROCK2	0.141972	0.365992	0.289966	-0.210933	0.0449803	0.576926	sp.O75116.ROCK2_HUMAN	0.178181	0.261767	0.178347	-0.280699	0.038393	0.542467	Scaling	Buffering	Scaling	Scaling
ROGDI	0.163412	0.703891	0.036411	-0.414211	0.0402765	1.1181	sp.Q9GZN7.ROGDI_HUMAN	0.395118	0.403593	0.412333	-0.150593	0.247542	0.554185	Scaling	Scaling	Scaling	Buffering
ROMO1	0.0238065	0.26122	0.162869	-0.365513	0.0268653	0.626732	sp.P60602.ROMO1_HUMAN	0.517929	-0.0901164	0.138621	-0.533662	0.203074	0.443546	Scaling	Scaling	Buffering	Scaling
ROR1	0.998374	0.00104238	0.270046	-0.309449	0.542353	0.310491	sp.Q01973.ROR1_HUMAN	0.505429	0.414213	0.76047	-0.0925247	0.403668	0.506738	Buffering	Scaling	Scaling	Buffering
ROR2	0.454111	0.302701	0.847634	0.044747	0.49986	0.257954	sp.Q01974.ROR2_HUMAN	0.575427	0.243474	0.750849	0.110501	0.742524	0.132973	Scaling	Buffering	Buffering	Anti-Scaling
RP9	0.000274479	0.455645	0.000670193	-0.610043	4.36095e-07	1.06569	sp.Q8TA86.RP9_HUMAN	0.000337656	0.521706	0.00528137	-0.504353	9.15373e-07	1.02606	Scaling	Scaling	Scaling	Scaling
RPA1	0.799772	-0.0411324	0.000214929	-0.46828	0.0133849	0.427148	sp.P27694.RFA1_HUMAN	0.948499	0.00989399	0.118519	-0.156566	0.288179	0.16646	Buffering	Scaling	Buffering	Buffering
RPA2	0.00378902	0.60107	0.000573867	-0.423218	2.78697e-05	1.02429	sp.P15927.3.RFA2_HUMAN	0.483354	0.151673	0.0396971	-0.201184	0.115995	0.352857	Scaling	Scaling	Buffering	Buffering
RPA3	0.0692144	0.224674	0.000564005	-0.849363	5.22597e-05	1.07404	sp.P35244.RFA3_HUMAN	0.197847	0.145158	0.0991279	-0.369777	0.0263623	0.514936	Buffering	Scaling	Buffering	Scaling
RPAIN	0.80507	-0.0387234	1.23944e-05	-0.59534	0.00168495	0.556617	sp.Q86UA6.8.RIP_HUMAN	0.325374	0.219357	0.00045576	-0.511779	0.00869232	0.731136	Buffering	Scaling	Buffering	Scaling
RPAP1	0.567681	-0.166658	1.46635e-07	-0.634995	0.137985	0.468338	sp.Q9BWH6.RPAP1_HUMAN	0.209029	0.270263	0.438087	-0.100736	0.0893736	0.370999	Anti-Scaling	Scaling	Scaling	Buffering
RPAP2	0.00958453	0.542401	0.00843293	-0.3326	0.000219858	0.875001	sp.Q8IXW5.RPAP2_HUMAN	0.772376	-0.0696641	0.236794	-0.17067	0.669538	0.101006	Scaling	Scaling	Buffering	Buffering
RPAP3	0.632201	-0.112571	0.223486	-0.14325	0.898808	0.0306791	sp.Q9H6T3.RPAP3_HUMAN	0.0180108	0.309351	0.987364	-0.00140497	0.0206255	0.310756	Anti-Scaling	Buffering	Scaling	Buffering
RPE	0.0043327	0.619591	0.00282496	-0.320698	0.000286452	0.940289	sp.Q96AT9.RPE_HUMAN	0.625145	0.114375	0.108663	-0.278275	0.142682	0.39265	Scaling	Scaling	Buffering	Scaling
RPF1	0.116995	0.345455	0.000931943	-0.408089	0.00301447	0.753544	sp.Q9H9Y2.RPF1_HUMAN	0.274873	0.242245	0.138597	-0.182787	0.0704519	0.425031	Scaling	Scaling	Buffering	Buffering
RPIA	0.330803	0.29021	0.00171697	-0.514388	0.0182609	0.804598	sp.P49247.RPIA_HUMAN	0.0494065	0.471261	0.0146078	-0.308418	0.0033792	0.779679	Scaling	Scaling	Scaling	Scaling
RPL10A	0.12643	0.250343	0.925774	0.00924988	0.168993	0.241093	sp.P62906.RL10A_HUMAN	0.474653	-0.0724345	0.975185	-0.00301502	0.500711	-0.0694195	Scaling	Buffering	Buffering	Buffering
RPL11	0.0114804	0.435324	0.0225009	-0.226634	0.000518256	0.661958	sp.P62913.RL11_HUMAN	0.419149	-0.0866789	0.0833587	-0.103573	0.872675	0.0168937	Scaling	Buffering	Buffering	Buffering
RPL12	0.971646	-0.0065339	0.135948	-0.176538	0.373424	0.170004	sp.P30050.RL12_HUMAN	0.61191	0.0630403	0.0471061	-0.114906	0.16483	0.177946	Buffering	Buffering	Buffering	Buffering
RPL13	0.126925	0.423681	0.00562611	-0.358057	0.0217687	0.781738	sp.P26373.RL13_HUMAN	0.60889	0.149416	0.570617	-0.0499298	0.500593	0.199346	Scaling	Scaling	Buffering	Buffering
RPL13A	0.378837	0.118019	0.0632855	-0.233426	0.00675883	0.351445	sp.P40429.RL13A_HUMAN	0.944109	-0.0100193	0.700443	-0.0423246	0.825737	0.0323053	Buffering	Buffering	Buffering	Buffering
RPL14	0.316234	0.285469	0.000165606	-0.380733	0.0818449	0.666202	sp.P50914.RL14_HUMAN	0.394249	0.255887	0.324006	-0.121013	0.24425	0.3769	Scaling	Scaling	Scaling	Buffering
RPL15	0.660264	0.178539	0.000542761	-0.336462	0.273856	0.515002	sp.P61313.RL15_HUMAN	0.269824	0.271988	0.522016	-0.0643981	0.196508	0.336386	Buffering	Scaling	Scaling	Buffering
RPL17	0.0233268	0.549383	0.0129208	-0.447631	0.000570967	0.997014	sp.P18621.3.RL17_HUMAN	0.702923	-0.0892114	0.491509	-0.0579634	0.892087	-0.031248	Scaling	Scaling	Buffering	Buffering
RPL18	0.706805	0.0479762	0.000722252	-0.355341	0.00234093	0.403317	sp.Q07020.RL18_HUMAN	0.673046	-0.062025	0.736072	-0.0320853	0.843658	-0.0299397	Buffering	Scaling	Buffering	Buffering
RPL18A	0.728906	0.129646	0.000363599	-0.396428	0.199891	0.526073	sp.Q02543.RL18A_HUMAN	0.341124	0.172323	0.367483	-0.101157	0.128607	0.27348	Buffering	Scaling	Buffering	Buffering
RPL19	0.683211	-0.0758121	0.708218	-0.0980629	0.934343	0.0222507	sp.P84098.RL19_HUMAN	0.764789	0.0406133	0.728961	-0.045603	0.590768	0.0862163	Buffering	Buffering	Buffering	Buffering
RPL21	0.294178	0.198545	6.33078e-05	-0.519247	0.00210603	0.717792	sp.P46778.RL21_HUMAN	0.412346	0.0972546	0.471191	-0.066219	0.175812	0.163474	Buffering	Scaling	Buffering	Buffering
RPL22	0.925727	0.0196439	0.010751	-0.291734	0.165006	0.311378	sp.P35268.RL22_HUMAN	0.407741	-0.19932	0.0173776	-0.262838	0.797075	0.0635185	Buffering	Scaling	Anti-Scaling	Scaling
RPL22L1	0.00934618	0.630919	0.452605	0.216427	0.17987	0.414492	sp.Q6P5R6.RL22L_HUMAN	0.269002	0.367627	0.732822	-0.120286	0.17628	0.487914	Scaling	Anti-Scaling	Scaling	Buffering
RPL23	0.607939	0.123151	0.048639	-0.322584	0.0723168	0.445736	sp.P62829.RL23_HUMAN	0.187043	0.119695	0.799825	-0.0218642	0.16899	0.14156	Buffering	Scaling	Buffering	Buffering
RPL23A	0.885083	0.0245265	0.140151	-0.233193	0.176249	0.25772	sp.P62750.RL23A_HUMAN	0.372647	0.0944386	0.92243	0.00968378	0.493633	0.0847548	Buffering	Buffering	Buffering	Buffering
RPL24	0.157102	0.199224	0.829962	0.0289045	0.293869	0.170319	sp.P83731.RL24_HUMAN	0.200002	-0.14824	0.490877	-0.0973517	0.740722	-0.0508885	Buffering	Buffering	Anti-Scaling	Buffering
RPL26	0.150641	0.312	0.00171834	-0.415062	0.00458346	0.727062	sp.P61254.RL26_HUMAN	0.360188	0.177562	0.899726	-0.0145933	0.285733	0.192156	Scaling	Scaling	Buffering	Buffering
RPL26L1	0.0215975	0.50854	0.00638845	-0.389888	0.000237907	0.898428	sp.Q9UNX3.RL26L_HUMAN	0.199742	0.340629	0.0104317	-0.542226	0.00252033	0.882855	Scaling	Scaling	Scaling	Scaling
RPL27	0.830137	0.0366445	0.0161032	-0.267365	0.0880369	0.304009	sp.P61353.RL27_HUMAN	0.247942	0.157201	0.739057	0.0357041	0.41508	0.121497	Buffering	Scaling	Buffering	Buffering
RPL27A	0.906201	0.025894	2.68579e-05	-0.480315	0.035878	0.506209	sp.P46776.RL27A_HUMAN	0.390091	-0.124638	0.431277	-0.0607532	0.654105	-0.0638848	Buffering	Scaling	Anti-Scaling	Buffering
RPL28	0.926858	0.0132362	0.00318054	-0.402517	0.00238003	0.415753	sp.P46779.RL28_HUMAN	0.485259	-0.101248	0.553139	-0.0706816	0.834432	-0.0305668	Buffering	Scaling	Anti-Scaling	Buffering
RPL29	0.634958	0.144441	2.94396e-06	-0.531895	0.109447	0.676337	sp.P47914.RL29_HUMAN	0.50423	0.0891505	0.410429	-0.0973054	0.174547	0.186456	Buffering	Scaling	Buffering	Buffering
RPL3	0.738678	-0.0463182	0.156487	-0.112055	0.642673	0.0657363	sp.P39023.RL3_HUMAN	0.88391	0.0183984	0.364573	-0.0806273	0.396535	0.0990256	Buffering	Buffering	Buffering	Buffering
RPL30	0.00961825	0.273576	1.0585e-06	-0.59423	3.11198e-10	0.867806	sp.P62888.RL30_HUMAN	0.615131	0.0445894	0.487449	-0.0896237	0.306765	0.134213	Scaling	Scaling	Buffering	Buffering
RPL31	0.22417	0.277172	0.514286	-0.0857331	0.138845	0.362906	sp.P62899.RL31_HUMAN	0.360897	-0.140727	0.709729	-0.0373937	0.530369	-0.103333	Scaling	Buffering	Anti-Scaling	Buffering
RPL32	0.374611	0.210201	0.00460783	-0.324588	0.0835835	0.534789	sp.P62910.RL32_HUMAN	0.240739	0.161724	0.367545	-0.081706	0.105851	0.24343	Buffering	Scaling	Buffering	Buffering
RPL35	0.0550104	0.384403	4.83135e-05	-0.460625	0.000573617	0.845028	sp.P42766.RL35_HUMAN	0.100851	-0.420235	0.221031	-0.13951	0.247964	-0.280725	Scaling	Scaling	Anti-Scaling	Buffering
RPL35A	0.014397	0.309611	0.32347	-0.145081	0.00427669	0.454692	sp.P18077.RL35A_HUMAN	0.397603	-0.0911625	0.32168	0.100268	0.109695	-0.19143	Scaling	Buffering	Buffering	Anti-Scaling
RPL36	0.207867	-0.315649	0.00313738	-0.322511	0.975682	0.00686258	sp.Q9Y3U8.RL36_HUMAN	0.952567	-0.010027	0.359952	-0.0856422	0.64007	0.0756152	Anti-Scaling	Scaling	Buffering	Buffering
RPL36AL	0.00060791	0.554845	3.42359e-05	-0.514651	5.3757e-08	1.0695	sp.Q969Q0.RL36L_HUMAN	0.689759	0.0874133	0.0630222	-0.319894	0.0736017	0.407307	Scaling	Scaling	Buffering	Scaling
RPL37	2.21894e-07	0.602197	0.0356351	0.359072	0.15253	0.243125	sp.P61927.RL37_HUMAN	0.911378	-0.0151908	0.978335	-0.00741072	0.97767	-0.00778013	Scaling	Anti-Scaling	Buffering	Buffering
RPL37A	0.058574	0.603467	0.0380048	-0.210214	0.0211074	0.813682	sp.P61513.RL37A_HUMAN	0.270787	0.292281	0.647287	-0.0544151	0.212365	0.346696	Scaling	Buffering	Scaling	Buffering
RPL38	0.33617	0.137409	0.00296821	-0.34183	0.00366698	0.47924	sp.P63173.RL38_HUMAN	0.0253016	0.292665	0.908684	0.0166016	0.0426098	0.276063	Buffering	Scaling	Scaling	Buffering
RPL4	0.0724359	0.367971	0.000404425	-0.395094	0.00200912	0.763064	sp.P36578.RL4_HUMAN	0.912178	-0.0116079	0.0691824	-0.182165	0.1453	0.170557	Scaling	Scaling	Buffering	Buffering
RPL5	0.000191445	0.515158	0.0141503	-0.300527	3.0466e-07	0.815685	sp.P46777.RL5_HUMAN	0.370914	-0.140942	0.00532602	-0.248359	0.495253	0.107417	Scaling	Scaling	Anti-Scaling	Buffering
RPL6	0.000444553	0.430243	0.0263408	-0.226819	7.50195e-06	0.657062	sp.Q02878.RL6_HUMAN	0.121084	0.159877	0.413849	-0.0856321	0.03786	0.245509	Scaling	Buffering	Buffering	Buffering
RPL7	0.0443856	0.226937	9.90116e-06	-0.677715	1.5609e-08	0.904652	sp.P18124.RL7_HUMAN	0.273053	0.117742	0.340722	-0.134445	0.0968299	0.252187	Buffering	Scaling	Buffering	Buffering
RPL7A	0.0282244	0.321714	0.00613244	-0.324496	0.000294411	0.646209	sp.P62424.RL7A_HUMAN	0.576008	-0.112256	0.919033	-0.0114302	0.602426	-0.100825	Scaling	Scaling	Anti-Scaling	Buffering
RPL7L1	0.0883672	0.329129	0.00525389	-0.315447	0.00368572	0.644577	sp.Q6DKI1.RL7L_HUMAN	0.479132	-0.143945	0.74796	0.0410195	0.375047	-0.184965	Scaling	Scaling	Anti-Scaling	Buffering
RPL8	0.132421	0.193441	0.729426	-0.0652717	0.161336	0.258713	sp.P62917.RL8_HUMAN	0.188803	0.139058	0.757633	0.0392534	0.47512	0.0998045	Buffering	Buffering	Buffering	Buffering
RPL9	0.0147499	0.538569	0.00399939	-0.390195	0.00506932	0.928764	sp.P32969.RL9_HUMAN	0.0594173	0.206001	0.0807947	-0.181831	0.000926158	0.387832	Scaling	Scaling	Buffering	Buffering
RPLP0	0.00393311	0.319056	0.0326507	-0.260805	9.48819e-05	0.579861	sp.P05388.RLA0_HUMAN	0.232646	0.128238	0.917689	-0.00666276	0.23413	0.1349	Scaling	Scaling	Buffering	Buffering
RPLP1	0.405414	0.231813	0.00289332	-0.37306	0.0490521	0.604873	sp.P05386.RLA1_HUMAN	0.454418	0.187979	0.53489	-0.0831641	0.291089	0.271143	Buffering	Scaling	Buffering	Buffering
RPLP2	0.612236	0.116043	0.000269524	-0.416653	0.0325327	0.532696	sp.P05387.RLA2_HUMAN	0.437059	-0.131296	0.250661	0.129963	0.105756	-0.261259	Buffering	Scaling	Anti-Scaling	Anti-Scaling
RPN1	6.9782e-05	0.436088	0.00365451	-0.405602	7.52118e-07	0.841689	sp.P04843.RPN1_HUMAN	0.311636	0.0978829	0.147638	-0.179291	0.0390402	0.277174	Scaling	Scaling	Buffering	Buffering
RPN2	0.0093417	0.358623	0.361093	-0.177476	0.00858169	0.536098	sp.P04844.2.RPN2_HUMAN	0.645007	0.0438541	0.576646	0.0817649	0.795069	-0.0379107	Scaling	Buffering	Buffering	Buffering
RPP21	0.0601245	0.394409	0.00197377	-0.365192	0.00143645	0.759601	sp.Q9H633.4.RPP21_HUMAN	0.785362	0.0474405	0.654041	-0.0841133	0.5078	0.131554	Scaling	Scaling	Buffering	Buffering
RPP25	0.0363241	0.810198	0.840272	0.0579598	0.0430678	0.752238	sp.Q9BUL9.RPP25_HUMAN	0.00781828	0.76345	0.73019	0.0922475	0.0090282	0.671203	Scaling	Buffering	Scaling	Buffering
RPP25L	0.624727	-0.14341	0.221184	-0.146239	0.992176	0.00282914	sp.Q8N5L8.RP25L_HUMAN	0.117259	-0.454374	0.00781791	-0.462316	0.974596	0.00794221	Anti-Scaling	Buffering	Anti-Scaling	Scaling
RPP30	0.751305	-0.0806155	0.000322172	-0.428338	0.18805	0.347723	sp.P78346.2.RPP30_HUMAN	0.637864	0.0862007	0.0788363	-0.182821	0.1644	0.269022	Buffering	Scaling	Buffering	Buffering
RPP38	0.00701036	0.388187	3.77485e-07	-0.511826	6.96168e-07	0.900013	sp.P78345.RPP38_HUMAN	0.164061	-0.223034	0.334641	-0.107598	0.453668	-0.115437	Scaling	Scaling	Anti-Scaling	Buffering
RPP40	0.647	0.13121	0.0080546	-0.42918	0.0768758	0.56039	sp.O75818.RPP40_HUMAN	0.193636	-0.163248	0.401641	-0.0941925	0.617947	-0.0690558	Buffering	Scaling	Anti-Scaling	Buffering
RPRD1A	0.113449	0.314966	0.0113126	-0.419496	0.000925742	0.734462	sp.Q96P16.RPR1A_HUMAN	0.142347	0.36685	0.0828596	-0.234483	0.0264981	0.601332	Scaling	Scaling	Scaling	Buffering
RPRD1B	0.0165766	0.280416	0.290671	-0.257496	0.041797	0.537912	sp.Q9NQG5.RPR1B_HUMAN	0.00205263	0.340699	0.121111	-0.21208	0.000539952	0.552779	Scaling	Scaling	Scaling	Buffering
RPRD2	0.0490473	0.289326	0.103529	-0.321629	0.00683252	0.610955	tr.B4E2Q6.B4E2Q6_HUMAN	0.921909	0.0348484	0.197631	-0.48074	0.227012	0.515589	Scaling	Scaling	Buffering	Scaling
RPRD2	0.0490473	0.289326	0.103529	-0.321629	0.00683252	0.610955	sp.Q5VT52.RPRD2_HUMAN	0.151855	0.190879	0.344741	-0.133799	0.0631774	0.324678	Scaling	Scaling	Buffering	Buffering
RPS10	0.0446133	0.324636	0.00200088	-0.380016	0.000372099	0.704652	sp.P46783.RS10_HUMAN	0.928206	0.0138629	0.210925	-0.152923	0.293635	0.166786	Scaling	Scaling	Buffering	Buffering
RPS11	0.445043	0.0989712	0.00140947	-0.337492	0.00107939	0.436464	sp.P62280.RS11_HUMAN	0.733696	-0.0515774	0.32318	-0.117391	0.682559	0.0658139	Buffering	Scaling	Buffering	Buffering
RPS13	0.339886	0.21637	0.000541776	-0.396304	0.0157271	0.612674	sp.P62277.RS13_HUMAN	0.907444	-0.0267247	0.0685874	-0.166413	0.539689	0.139688	Buffering	Scaling	Buffering	Buffering
RPS14	5.15069e-06	0.566799	0.0250999	-0.277026	1.59398e-09	0.843825	sp.P62263.RS14_HUMAN	0.430312	0.0885168	0.702648	0.0276885	0.586435	0.0608283	Scaling	Scaling	Buffering	Buffering
RPS15	0.256906	-0.46165	0.0104723	-0.321066	0.706112	-0.140583	sp.P62841.RS15_HUMAN	0.304061	-0.242842	0.0907845	-0.149446	0.671633	-0.093396	Anti-Scaling	Scaling	Anti-Scaling	Buffering
RPS15A	0.1388	0.291299	0.000127852	-0.417821	0.0028296	0.70912	sp.P62244.RS15A_HUMAN	0.191906	-0.137905	0.411871	-0.0666995	0.480136	-0.0712053	Scaling	Scaling	Anti-Scaling	Buffering
RPS16	0.00800685	0.303637	0.74942	-0.0512779	0.0395593	0.354915	sp.P62249.RS16_HUMAN	0.672111	-0.0657922	0.758112	-0.0386717	0.856502	-0.0271205	Scaling	Buffering	Buffering	Buffering
RPS18	0.0450009	0.441033	0.121584	-0.190361	0.00918695	0.631394	sp.P62269.RS18_HUMAN	0.68862	-0.040706	0.659241	-0.048547	0.942748	0.00784103	Scaling	Buffering	Buffering	Buffering
RPS19	0.387823	0.110233	0.00276816	-0.345145	0.000883089	0.455378	sp.P39019.RS19_HUMAN	0.799118	-0.0267325	0.348259	-0.0800627	0.60071	0.0533303	Buffering	Scaling	Buffering	Buffering
RPS19BP1	0.29301	0.355749	0.00106989	-0.373817	0.0630565	0.729566	sp.Q86WX3.AROS_HUMAN	0.715524	-0.0875025	0.138078	-0.175934	0.706386	0.0884315	Scaling	Scaling	Buffering	Buffering
RPS2	0.760059	-0.129255	0.0195918	-0.296215	0.693825	0.166961	sp.P15880.RS2_HUMAN	0.575761	-0.100465	0.739484	-0.0357031	0.712856	-0.0647621	Anti-Scaling	Scaling	Anti-Scaling	Buffering
RPS20	0.147472	0.215257	0.00115993	-0.446194	3.28926e-05	0.66145	sp.P60866.2.RS20_HUMAN	0.367434	0.0879677	0.465585	-0.0812905	0.171754	0.169258	Buffering	Scaling	Buffering	Buffering
RPS21	0.0015309	0.358562	0.00297224	-0.673272	8.74164e-05	1.03183	sp.P63220.RS21_HUMAN	0.100038	0.144966	0.273313	0.161985	0.90637	-0.017019	Scaling	Scaling	Buffering	Anti-Scaling
RPS23	0.0376889	0.495082	0.0273432	-0.269834	0.00282377	0.764917	sp.P62266.RS23_HUMAN	0.84855	-0.037212	0.705809	-0.0467031	0.960001	0.00949105	Scaling	Scaling	Buffering	Buffering
RPS24	0.0484334	0.354275	0.0216604	-0.332415	0.00173397	0.68669	sp.P62847.4.RS24_HUMAN	0.412414	0.11645	0.625908	0.04947	0.615203	0.06698	Scaling	Scaling	Buffering	Buffering
RPS25	0.0235532	0.329153	0.000730787	-0.444757	4.15726e-06	0.77391	sp.P62851.RS25_HUMAN	0.563032	0.0751025	0.458735	-0.0870135	0.211388	0.162116	Scaling	Scaling	Buffering	Buffering
RPS26	0.9801	0.00404535	0.0616945	-0.259181	0.168811	0.263227	sp.P62854.RS26_HUMAN	0.00143555	0.275964	0.146323	-0.145273	9.45444e-05	0.421237	Buffering	Scaling	Scaling	Buffering
RPS27A	0.0112233	0.288923	0.00201861	-0.343219	2.65729e-05	0.632142	sp.P62979.RS27A_HUMAN	0.350973	0.113897	0.0579462	-0.132165	0.0618415	0.246062	Scaling	Scaling	Buffering	Buffering
RPS27L	0.0515877	0.691795	0.132681	-0.354438	0.00652953	1.04623	sp.Q71UM5.RS27L_HUMAN	0.501578	-0.13137	0.447945	-0.0959102	0.854784	-0.0354602	Scaling	Scaling	Anti-Scaling	Buffering
RPS28	0.21704	-0.493214	4.03326e-06	-0.49534	0.995298	0.00212549	sp.P62857.RS28_HUMAN	0.000977351	-0.528208	0.108096	-0.115628	0.00434963	-0.412579	Anti-Scaling	Scaling	Anti-Scaling	Buffering
RPS29	0.00207663	0.492238	0.000271033	-0.45647	5.78695e-07	0.948708	sp.P62273.RS29_HUMAN	0.920694	0.0132828	0.569698	0.0496452	0.775573	-0.0363624	Scaling	Scaling	Buffering	Buffering
RPS3	0.104197	0.26915	0.0672695	-0.262597	0.00280449	0.531747	sp.P23396.RS3_HUMAN	0.224256	0.164121	0.609455	-0.0472574	0.133173	0.211378	Scaling	Scaling	Buffering	Buffering
RPS3	0.104197	0.26915	0.0672695	-0.262597	0.00280449	0.531747	tr.E9PJN9.E9PJN9_HUMAN	0.0386209	0.339539	0.86636	0.025807	0.0882047	0.313732	Scaling	Scaling	Scaling	Buffering
RPS5	0.962843	-0.00781633	0.00509995	-0.348554	0.0466755	0.340737	sp.P46782.RS5_HUMAN	0.610394	-0.057282	0.727177	-0.034004	0.836238	-0.0232781	Buffering	Scaling	Buffering	Buffering
RPS6	0.279601	0.441261	3.09479e-05	-0.581265	0.0301652	1.02253	sp.P62753.RS6_HUMAN	0.602173	-0.112275	0.452631	-0.101048	0.951899	-0.0112273	Scaling	Scaling	Anti-Scaling	Buffering
RPS6KA1	0.0601967	-0.445494	0.00756956	-0.397641	0.830493	-0.0478524	sp.Q15418.KS6A1_HUMAN	0.0574455	-0.391835	0.000141631	-0.532867	0.463065	0.141032	Anti-Scaling	Scaling	Anti-Scaling	Scaling
RPS6KA4	0.519218	0.171462	0.284205	-0.170396	0.213676	0.341858	sp.O75676.KS6A4_HUMAN	0.501701	-0.163623	0.0438249	-0.350443	0.448888	0.18682	Buffering	Buffering	Anti-Scaling	Scaling
RPS6KA5	0.0627185	0.524526	0.361257	-0.174225	0.0202768	0.698751	sp.O75582.KS6A5_HUMAN	0.0672053	0.479873	0.768045	0.0591529	0.118784	0.42072	Scaling	Buffering	Scaling	Buffering
RPS6KB1	0.133717	0.211498	0.145697	-0.219477	0.0152652	0.430976	sp.P23443.KS6B1_HUMAN	0.00151905	0.482213	0.931359	-0.0133342	0.00797921	0.495547	Buffering	Buffering	Scaling	Buffering
RPS6KB2	0.101006	0.223033	0.148741	0.20205	0.891209	0.0209834	sp.Q9UBS0.KS6B2_HUMAN	0.562732	0.125615	0.528115	0.0923415	0.876243	0.0332738	Buffering	Anti-Scaling	Buffering	Buffering
RPS6KC1	0.675672	-0.0569957	0.00360675	-0.666129	0.00962231	0.609133	sp.Q96S38.KS6C1_HUMAN	0.494522	-0.0831829	0.0606578	-0.26958	0.191254	0.186397	Buffering	Scaling	Buffering	Scaling
RPS7	0.0446633	0.322067	0.00011873	-0.531272	3.93005e-05	0.853338	sp.P62081.RS7_HUMAN	0.277099	0.173355	0.414202	-0.103914	0.145136	0.277269	Scaling	Scaling	Buffering	Buffering
RPS8	0.000798478	0.49107	0.104379	-0.190715	3.25825e-05	0.681785	sp.P62241.RS8_HUMAN	0.462776	-0.143843	0.0349222	-0.192859	0.80471	0.0490156	Scaling	Buffering	Anti-Scaling	Buffering
RPS9	0.75048	0.0361303	0.961381	0.00456373	0.758905	0.0315666	sp.P46781.RS9_HUMAN	0.944328	-0.00925626	0.870826	-0.0173723	0.950836	0.00811601	Buffering	Buffering	Buffering	Buffering
RPSA	0.00248974	0.60527	0.0182813	-0.256674	0.000726178	0.861944	sp.P08865.RSSA_HUMAN	0.900988	0.0116771	0.0468988	-0.129011	0.189672	0.140688	Scaling	Scaling	Buffering	Buffering
RPTOR	0.970846	0.00513044	0.0567734	-0.254052	0.079018	0.259182	sp.Q8N122.RPTOR_HUMAN	0.53588	0.0821646	0.157392	-0.139464	0.126051	0.221629	Buffering	Scaling	Buffering	Buffering
RPUSD2	0.976927	-0.00739641	2.19832e-06	-0.357639	0.196552	0.350242	sp.Q8IZ73.RUSD2_HUMAN	0.703845	-0.0664725	0.0468923	-0.201882	0.434144	0.13541	Buffering	Scaling	Buffering	Buffering
RPUSD3	0.764992	-0.0613052	0.0151255	-0.390752	0.128658	0.329447	sp.Q6P087.RUSD3_HUMAN	0.00438317	-0.385606	0.294772	-0.141739	0.0139432	-0.243867	Buffering	Scaling	Anti-Scaling	Buffering
RPUSD4	0.00230456	0.669418	0.735375	-0.0463924	0.000902977	0.71581	sp.Q96CM3.RUSD4_HUMAN	0.00131965	0.617173	0.505057	-0.10388	0.000534434	0.721053	Scaling	Buffering	Scaling	Buffering
RRAGA	0.71197	0.108877	0.000321138	-0.651989	0.0220752	0.760865	sp.Q7L523.RRAGA_HUMAN	0.392586	-0.238397	0.908635	-0.0209047	0.376231	-0.217493	Buffering	Scaling	Anti-Scaling	Buffering
RRAGC	0.0174048	0.545709	0.024898	-0.364185	0.000464789	0.909894	sp.Q9HB90.RRAGC_HUMAN	0.258257	0.199304	0.387201	-0.111503	0.107572	0.310807	Scaling	Scaling	Buffering	Buffering
RRAS	0.140018	0.542324	0.151021	-0.383024	0.0128441	0.925348	sp.P10301.RRAS_HUMAN	0.0483889	0.458847	0.661926	-0.0838404	0.0216499	0.542687	Scaling	Scaling	Scaling	Buffering
RRAS2	0.00592922	0.986949	0.116024	-0.489443	9.62813e-05	1.47639	sp.P62070.RRAS2_HUMAN	0.132505	0.392644	0.28048	-0.228773	0.0194815	0.621417	Scaling	Scaling	Scaling	Buffering
RRBP1	0.00687665	0.604566	0.00121703	-0.538113	3.48204e-06	1.14268	sp.Q9P2E9.RRBP1_HUMAN	0.0210823	0.412092	0.388245	-0.126227	0.00194956	0.538318	Scaling	Scaling	Scaling	Buffering
RRBP1	0.00687665	0.604566	0.00121703	-0.538113	3.48204e-06	1.14268	sp.Q9P2E9.2.RRBP1_HUMAN	0.043732	0.550016	0.74786	-0.0942219	0.0275801	0.644238	Scaling	Scaling	Scaling	Buffering
RREB1	0.357382	0.217628	0.782517	-0.0401669	0.311452	0.257795	sp.Q92766.2.RREB1_HUMAN	0.604127	-0.0830077	0.883282	-0.0193287	0.716417	-0.063679	Buffering	Buffering	Buffering	Buffering
RRM1	0.881918	0.0388689	0.000893218	-0.415602	0.0930883	0.454471	sp.P23921.RIR1_HUMAN	0.116182	0.519806	0.768464	-0.0581778	0.0712214	0.577984	Buffering	Scaling	Scaling	Buffering
RRM2	0.0119581	0.643967	0.357101	-0.205666	0.00518494	0.849633	sp.P31350.2.RIR2_HUMAN	0.0656025	0.596327	0.304198	-0.233151	0.0243581	0.829478	Scaling	Buffering	Scaling	Buffering
RRM2B	0.449536	0.141295	0.00638462	-0.593443	0.000548163	0.734739	sp.Q7LG56.6.RIR2B_HUMAN	0.371112	0.1992	0.0298009	-0.480125	0.00668193	0.679325	Buffering	Scaling	Buffering	Scaling
RRN3	0.86978	-0.0272222	4.19628e-06	-0.515588	0.0117696	0.488366	sp.Q9NYV6.RRN3_HUMAN	0.903075	-0.0310789	0.0753165	-0.198084	0.522669	0.167005	Buffering	Scaling	Buffering	Buffering
RRP1	0.000689704	0.488699	0.0109859	-0.288029	9.17333e-07	0.776728	sp.P56182.RRP1_HUMAN	0.730141	0.0558899	0.528094	-0.0694354	0.440993	0.125325	Scaling	Scaling	Buffering	Buffering
RRP12	0.1558	0.337508	0.000124752	-0.464126	0.00390226	0.801635	sp.Q5JTH9.RRP12_HUMAN	0.140152	0.38681	0.525854	-0.0687176	0.0891961	0.455528	Scaling	Scaling	Scaling	Buffering
RRP15	0.20814	-0.232645	0.287373	-0.2151	0.942605	-0.017545	sp.Q9Y3B9.RRP15_HUMAN	0.456486	0.10629	0.938927	-0.0104877	0.453961	0.116778	Anti-Scaling	Buffering	Buffering	Buffering
RRP1B	0.021241	0.530337	0.0474642	-0.235353	0.00186047	0.76569	sp.Q14684.RRP1B_HUMAN	0.0874446	0.293877	0.327428	-0.122442	0.0181632	0.416319	Scaling	Buffering	Scaling	Buffering
RRP36	0.0395336	0.391173	0.00619886	-0.310686	0.00111556	0.701859	sp.Q96EU6.RRP36_HUMAN	0.27092	-0.166413	0.50061	-0.0829158	0.603838	-0.0834973	Scaling	Scaling	Anti-Scaling	Buffering
RRP7A	0.253851	0.252043	0.0385328	-0.278952	0.0335732	0.530995	sp.Q9Y3A4.RRP7A_HUMAN	0.993408	0.00208418	0.266748	-0.119025	0.630458	0.121109	Scaling	Scaling	Buffering	Buffering
RRP8	0.793353	-0.0560184	3.33477e-07	-0.549291	0.0359635	0.493272	sp.O43159.RRP8_HUMAN	0.24947	-0.262923	0.00185796	-0.388326	0.560096	0.125402	Buffering	Scaling	Anti-Scaling	Scaling
RRP9	0.00508727	0.693414	0.0104383	-0.380839	0.00248839	1.07425	sp.O43818.U3IP2_HUMAN	0.0909055	0.498208	0.660682	-0.0585443	0.0792509	0.556752	Scaling	Scaling	Scaling	Buffering
RRS1	0.0540103	0.293017	0.0373651	-0.32861	0.000618656	0.621627	sp.Q15050.RRS1_HUMAN	0.24586	0.149508	0.426668	0.113391	0.816937	0.0361177	Scaling	Scaling	Buffering	Anti-Scaling
RSAD1	0.344218	0.142814	0.00589216	-0.466674	0.00109951	0.609489	sp.Q9HA92.RSAD1_HUMAN	0.195751	0.243205	0.282036	-0.173654	0.061155	0.416859	Buffering	Scaling	Buffering	Buffering
RSBN1	0.00807042	0.536994	0.00163638	-0.359346	0.000136105	0.89634	sp.Q5VWQ0.RSBN1_HUMAN	0.123739	0.303005	0.33986	-0.135338	0.0344215	0.438344	Scaling	Scaling	Scaling	Buffering
RSBN1L	0.0150706	0.313741	0.7444	-0.0351352	0.00740036	0.348876	sp.Q6PCB5.RSBNL_HUMAN	0.268484	0.130057	0.438741	0.0973744	0.805609	0.0326823	Scaling	Buffering	Buffering	Buffering
RSF1	0.00884748	0.529837	0.998196	0.000464496	0.028273	0.529372	sp.Q96T23.RSF1_HUMAN	0.15903	0.260426	0.673067	0.0681463	0.344785	0.192279	Scaling	Buffering	Scaling	Buffering
RSL1D1	0.199467	0.23499	3.29622e-05	-0.438532	0.00260615	0.673521	sp.O76021.RL1D1_HUMAN	0.536295	-0.12261	0.907249	-0.0137298	0.576189	-0.10888	Buffering	Scaling	Anti-Scaling	Buffering
RSL24D1	0.0201235	0.581954	0.00198907	-0.365817	0.00122054	0.947771	sp.Q9UHA3.RLP24_HUMAN	0.345981	0.189808	0.100154	-0.193475	0.075382	0.383282	Scaling	Scaling	Buffering	Buffering
RSPRY1	0.776657	0.0782305	7.21551e-05	-0.405466	0.142293	0.483697	sp.Q96DX4.RSPRY_HUMAN	0.438351	-0.360226	0.703695	-0.0360402	0.478944	-0.324186	Buffering	Scaling	Anti-Scaling	Buffering
RSRC1	0.0162629	0.262845	0.129621	-0.21683	0.00248637	0.479675	sp.Q96IZ7.RSRC1_HUMAN	0.019924	0.250158	0.000957239	-0.425182	5.59735e-06	0.67534	Scaling	Buffering	Scaling	Scaling
RSRC2	0.352814	0.16204	0.212782	-0.141962	0.125263	0.304002	sp.Q7L4I2.RSRC2_HUMAN	0.506287	0.146753	0.359042	-0.106283	0.28528	0.253036	Buffering	Buffering	Buffering	Buffering
RSU1	0.769726	0.109659	0.000676616	-0.789024	0.0184605	0.898683	sp.Q15404.RSU1_HUMAN	0.711963	-0.0777548	0.000811862	-0.574616	0.0150203	0.496862	Buffering	Scaling	Buffering	Scaling
RTCA	0.0315708	0.408897	2.04378e-05	-0.513033	7.17772e-05	0.921931	sp.O00442.2.RTCA_HUMAN	0.364853	0.229326	0.00297322	-0.437388	0.0192904	0.666714	Scaling	Scaling	Buffering	Scaling
RTCB	0.13004	0.355118	1.23451e-05	-0.451849	0.00985178	0.806967	sp.Q9Y3I0.RTCB_HUMAN	0.323321	-0.193503	0.952813	0.0040306	0.307676	-0.197534	Scaling	Scaling	Anti-Scaling	Buffering
RTF1	0.962799	0.0158152	1.24067e-05	-0.523038	0.14266	0.538853	sp.Q92541.RTF1_HUMAN	0.70421	0.0920402	0.00843617	-0.214695	0.22502	0.306736	Buffering	Scaling	Buffering	Buffering
RTKN	0.95725	-0.0211097	0.312827	-0.419343	0.452078	0.398234	sp.Q9BST9.RTKN_HUMAN	0.662962	-0.101757	0.218561	-0.237843	0.601898	0.136086	Buffering	Scaling	Anti-Scaling	Buffering
RTN1	0.10127	-0.659928	0.0709603	-0.567097	0.774044	-0.0928313	sp.Q16799.RTN1_HUMAN	0.810019	0.1056	0.342054	-0.331761	0.273963	0.437361	Anti-Scaling	Scaling	Buffering	Scaling
RTN2	0.683477	0.146877	0.0613455	-0.485362	0.0911547	0.632239	sp.O75298.RTN2_HUMAN	0.512373	-0.294349	0.308661	-0.416053	0.775769	0.121705	Buffering	Scaling	Anti-Scaling	Scaling
RTN3	0.234226	0.223485	0.147345	-0.187481	0.0297443	0.410965	sp.O95197.RTN3_HUMAN	0.154783	0.278522	0.516347	0.112535	0.392432	0.165987	Buffering	Buffering	Scaling	Anti-Scaling
RTN4	0.00403406	0.74335	0.765087	-0.0544058	0.00519715	0.797755	sp.Q9NQC3.2.RTN4_HUMAN	0.30117	0.34105	0.741678	0.0890796	0.482531	0.25197	Scaling	Buffering	Scaling	Buffering
RTN4	0.00403406	0.74335	0.765087	-0.0544058	0.00519715	0.797755	sp.Q9NQC3.RTN4_HUMAN	0.0370182	0.672975	0.799939	-0.0408338	0.0330068	0.713809	Scaling	Buffering	Scaling	Buffering
RTN4RL2	0.473576	-0.283836	0.646092	0.135319	0.281084	-0.419155	sp.Q86UN3.R4RL2_HUMAN	0.0420828	-0.919343	0.215589	-0.56524	0.358609	-0.354103	Anti-Scaling	Anti-Scaling	Anti-Scaling	Scaling
RTTN	0.662883	0.241441	0.00767955	-0.648476	0.129507	0.889918	sp.Q86VV8.RTTN_HUMAN	0.564278	0.480421	0.0128671	-0.947823	0.16309	1.42824	Buffering	Scaling	Scaling	Scaling
RUFY1	0.305688	0.165016	0.0192634	-0.279477	0.0151065	0.444493	sp.Q96T51.RUFY1_HUMAN	0.183042	0.175888	0.0777828	-0.167397	0.0155334	0.343284	Buffering	Scaling	Buffering	Buffering
RUFY2	0.0725346	0.468533	0.00531234	-0.321379	0.00766708	0.789912	sp.Q8WXA3.RUFY2_HUMAN	0.464219	-0.115374	0.0800245	-0.236099	0.455338	0.120726	Scaling	Scaling	Anti-Scaling	Buffering
RUNDC1	0.361893	0.115571	0.153851	-0.143435	0.0495649	0.259006	sp.Q96C34.RUND1_HUMAN	0.900021	0.0477589	0.189417	-0.312816	0.356575	0.360575	Buffering	Buffering	Buffering	Scaling
RUNX1	0.564683	-0.292786	0.608502	-0.140164	0.752892	-0.152622	sp.Q01196.8.RUNX1_HUMAN	0.266304	-0.298093	0.654068	-0.0867981	0.407073	-0.211295	Anti-Scaling	Buffering	Anti-Scaling	Buffering
RUNX2	0.41096	0.415535	0.669489	0.127899	0.57243	0.287637	sp.Q13950.RUNX2_HUMAN	0.333555	0.345719	0.95143	-0.0144155	0.324293	0.360135	Scaling	Anti-Scaling	Scaling	Buffering
RUSC1	0.323317	0.149262	0.0185363	-0.441649	0.00362468	0.590911	sp.Q9BVN2.RUSC1_HUMAN	0.0876104	-0.216323	0.109239	-0.255216	0.816763	0.0388924	Buffering	Scaling	Anti-Scaling	Scaling
RUVBL1	0.0317568	0.32469	0.79928	-0.0488465	0.100361	0.373536	sp.Q9Y265.RUVB1_HUMAN	0.35546	0.0725585	0.716759	-0.0374293	0.337712	0.109988	Scaling	Buffering	Buffering	Buffering
RUVBL2	0.141742	0.225351	0.0159782	-0.317672	0.000337564	0.543023	sp.Q9Y230.RUVB2_HUMAN	0.33921	-0.0810374	0.250412	-0.100218	0.825474	0.0191808	Buffering	Scaling	Buffering	Buffering
RWDD2B	0.0373692	0.379138	0.012607	-0.360763	0.000267623	0.739901	sp.P57060.RWD2B_HUMAN	0.551017	-0.124863	0.00167195	-0.421205	0.168333	0.296342	Scaling	Scaling	Anti-Scaling	Scaling
RXRA	0.896941	-0.035743	0.0079412	-0.614097	0.0448323	0.578354	sp.P19793.RXRA_HUMAN	0.981677	0.00685069	0.00864351	-0.499164	0.0935916	0.506015	Buffering	Scaling	Buffering	Scaling
RXRB	0.00483977	0.572433	0.0083916	-0.353393	7.73863e-05	0.925825	sp.P28702.3.RXRB_HUMAN	0.918816	0.0150114	0.892391	-0.0154824	0.854551	0.0304938	Scaling	Scaling	Buffering	Buffering
RXRG	0.0217214	-0.507476	0.00365457	-0.604502	0.267257	0.0970258	sp.P48443.RXRG_HUMAN	0.128829	0.409433	0.260479	0.345011	0.855909	0.0644217	Anti-Scaling	Scaling	Scaling	Anti-Scaling
RYBP	0.480423	0.210146	0.0674065	-0.205231	0.220049	0.415377	sp.Q8N488.RYBP_HUMAN	0.159587	0.820627	0.897182	-0.0183481	0.158165	0.838976	Buffering	Buffering	Scaling	Buffering
RYR1	0.448556	0.436282	0.730718	0.129937	0.600159	0.306345	sp.P21817.RYR1_HUMAN	0.293693	0.219206	0.828888	-0.0623162	0.306126	0.281522	Scaling	Anti-Scaling	Buffering	Buffering
S100A1	0.609575	-0.328165	0.00777728	-1.49334	0.0665927	1.16517	sp.P23297.S10A1_HUMAN	0.995064	-0.00523483	0.109651	-0.716275	0.39283	0.71104	Anti-Scaling	Scaling	Buffering	Scaling
S100A10	0.372483	-0.351553	0.335389	0.301226	0.0981367	-0.652778	sp.P60903.S10AA_HUMAN	0.270925	-0.303566	0.484738	0.198973	0.109404	-0.50254	Anti-Scaling	Anti-Scaling	Anti-Scaling	Anti-Scaling
S100A11	0.77408	-0.134626	0.401268	0.31828	0.338109	-0.452906	sp.P31949.S10AB_HUMAN	0.913111	-0.0292869	0.771698	0.0776698	0.750012	-0.106957	Anti-Scaling	Anti-Scaling	Buffering	Buffering
S100A13	0.372299	-0.384934	0.84033	0.0778949	0.365253	-0.462829	sp.Q99584.S10AD_HUMAN	0.40676	-0.261112	0.948644	-0.0264205	0.606997	-0.234691	Anti-Scaling	Buffering	Anti-Scaling	Buffering
S100A14	0.654555	-0.416309	0.91681	-0.108657	0.794858	-0.307652	sp.Q9HCY8.S10AE_HUMAN	0.258029	-0.674728	0.991476	-0.0068871	0.341506	-0.667841	Anti-Scaling	Buffering	Anti-Scaling	Buffering
S100A16	0.291119	-0.75138	0.851797	-0.126903	0.461354	-0.624478	sp.Q96FQ6.S10AG_HUMAN	0.0537624	-0.866757	0.962646	-0.02011	0.113198	-0.846647	Anti-Scaling	Buffering	Anti-Scaling	Buffering
S100A2	0.00618519	-1.65068	0.339239	0.854222	0.00859288	-2.5049	sp.P29034.S10A2_HUMAN	0.00885385	-1.33599	0.819577	0.151288	0.0210492	-1.48728	Anti-Scaling	Anti-Scaling	Anti-Scaling	Anti-Scaling
S100A3	0.00187843	-1.04183	0.998948	0.000561525	0.0215975	-1.04239	sp.P33764.S10A3_HUMAN	0.468204	-0.265268	0.639477	0.225472	0.260323	-0.49074	Anti-Scaling	Buffering	Anti-Scaling	Anti-Scaling
S100A4	0.619506	-0.315857	0.702213	-0.352698	0.969888	0.036841	sp.P26447.S10A4_HUMAN	0.35178	-0.349623	0.67635	-0.196794	0.758282	-0.152829	Anti-Scaling	Scaling	Anti-Scaling	Buffering
S100A6	0.467423	-0.465105	0.940974	0.0553874	0.536407	-0.520492	sp.P06703.S10A6_HUMAN	0.434041	-0.244608	0.695787	-0.132071	0.771919	-0.112537	Anti-Scaling	Buffering	Anti-Scaling	Buffering
S100B	0.00544071	-1.52906	0.0460739	-1.13893	0.0745869	-0.390128	sp.P04271.S100B_HUMAN	0.954287	0.0228185	0.215461	-0.725482	0.133659	0.7483	Anti-Scaling	Scaling	Buffering	Scaling
S100P	0.85113	0.667553	0.868603	0.139406	0.880524	0.528146	sp.P25815.S100P_HUMAN	0.692618	-2.25623	0.695327	0.257954	0.660668	-2.51418	Scaling	Anti-Scaling	Anti-Scaling	Anti-Scaling
S100PBP	2.40962e-05	0.725053	0.514695	-0.0888854	1.07872e-05	0.813939	sp.Q96BU1.S1PBP_HUMAN	0.170541	0.493468	0.227997	0.207695	0.408871	0.285773	Scaling	Buffering	Scaling	Anti-Scaling
SAA2	0.533271	-0.3488	0.111843	-0.616651	0.588635	0.267851	sp.P0DJI9.SAA2_HUMAN	0.477151	1.43954	0.646875	-0.598574	0.370074	2.03811	Anti-Scaling	Scaling	Scaling	Scaling
SAAL1	0.00487572	0.630483	0.00699766	-0.377792	8.26645e-05	1.00827	sp.Q96ER3.SAAL1_HUMAN	0.2027	0.283198	0.0778227	-0.234712	0.0242034	0.517909	Scaling	Scaling	Scaling	Buffering
SAC3D1	0.410258	0.123507	0.00358849	-0.394727	0.000763651	0.518234	sp.A6NKF1.SAC31_HUMAN	0.972817	0.0111223	0.999104	-0.000227968	0.971868	0.0113502	Buffering	Scaling	Buffering	Buffering
SACM1L	0.277264	0.217281	0.00584508	-0.311647	0.0527523	0.528929	sp.Q9NTJ5.SAC1_HUMAN	0.851673	0.0708742	0.105313	-0.164707	0.550568	0.235581	Buffering	Scaling	Buffering	Buffering
SACS	0.525967	0.246112	0.253549	-0.297329	0.137526	0.543441	sp.Q9NZJ4.SACS_HUMAN	0.369661	0.366819	0.808588	-0.0569208	0.265928	0.423739	Buffering	Scaling	Scaling	Buffering
SAE1	0.183075	0.194535	0.00016089	-0.496302	1.30828e-05	0.690837	sp.Q9UBE0.SAE1_HUMAN	0.0552882	0.27528	0.00118112	-0.386303	8.24926e-05	0.661582	Buffering	Scaling	Scaling	Scaling
SAFB	0.394992	0.237379	0.216584	-0.114851	0.223152	0.352229	sp.Q15424.SAFB1_HUMAN	0.362889	0.234009	0.120575	0.191224	0.856503	0.0427846	Buffering	Buffering	Buffering	Anti-Scaling
SAFB2	0.918122	-0.0332205	0.0134034	-0.228519	0.552037	0.195298	sp.Q14151.SAFB2_HUMAN	0.450222	0.237744	0.279435	0.122498	0.700688	0.115246	Buffering	Buffering	Buffering	Anti-Scaling
SALL2	0.589709	-0.221512	0.37758	-0.29956	0.857611	0.078048	sp.Q9Y467.SALL2_HUMAN	0.854161	0.164113	0.228231	-0.769511	0.352912	0.933624	Anti-Scaling	Scaling	Buffering	Scaling
SAMD1	0.395812	0.277353	0.243616	-0.14826	0.21117	0.425612	sp.Q6SPF0.SAMD1_HUMAN	0.600546	-0.14887	0.0368925	-0.270456	0.651745	0.121586	Scaling	Buffering	Anti-Scaling	Scaling
SAMD12	0.554449	-0.199019	0.496208	-0.235378	0.924971	0.0363584	sp.Q8N8I0.SAM12_HUMAN	0.167983	-0.667326	0.597638	-0.305519	0.552952	-0.361806	Anti-Scaling	Buffering	Anti-Scaling	Scaling
SAMD4A	0.671535	-0.146055	0.0795111	-0.543532	0.202227	0.397477	sp.Q9UPU9.SMAG1_HUMAN	0.150387	-0.437357	0.11038	-0.358271	0.779134	-0.079086	Anti-Scaling	Scaling	Anti-Scaling	Scaling
SAMD4B	0.231449	0.176926	0.0589849	-0.333214	0.0117031	0.51014	sp.Q5PRF9.SMAG2_HUMAN	0.0861017	0.230625	0.0564416	-0.253676	0.00248403	0.484301	Buffering	Scaling	Buffering	Scaling
SAMD9	0.754926	-0.103238	0.773044	0.100197	0.563316	-0.203435	sp.Q5K651.SAMD9_HUMAN	0.910468	-0.0272141	0.895974	0.0380926	0.822962	-0.0653067	Anti-Scaling	Anti-Scaling	Buffering	Buffering
SAMD9L	0.21366	0.426771	0.977438	-0.00843425	0.241264	0.435205	sp.Q8IVG5.SAM9L_HUMAN	0.658606	0.187076	0.179827	0.402007	0.610263	-0.21493	Scaling	Buffering	Buffering	Anti-Scaling
SAMHD1	0.000349809	0.756892	0.344823	-0.311598	0.00518117	1.06849	sp.Q9Y3Z3.SAMH1_HUMAN	0.000869583	0.730063	0.154901	-0.353341	0.00041118	1.0834	Scaling	Scaling	Scaling	Scaling
SAMM50	0.882673	0.0557469	0.00027418	-0.485837	0.188949	0.541584	sp.Q9Y512.SAM50_HUMAN	0.345651	-0.110915	0.0619443	-0.179633	0.5306	0.0687176	Buffering	Scaling	Anti-Scaling	Buffering
SAMSN1	0.611858	0.0966482	0.124055	-0.147585	0.169331	0.244233	sp.Q9NSI8.SAMN1_HUMAN	0.515184	-0.985481	0.298461	-0.308491	0.654974	-0.67699	Buffering	Buffering	Anti-Scaling	Scaling
SAP130	0.216493	0.445666	0.574882	0.0584064	0.274839	0.38726	sp.Q9H0E3.3.SP130_HUMAN	0.917688	0.0248423	0.188303	0.145867	0.635817	-0.121024	Scaling	Buffering	Buffering	Anti-Scaling
SAP18	0.368661	0.156695	0.0756168	-0.215259	0.0396828	0.371954	sp.O00422.SAP18_HUMAN	0.168784	-0.265754	0.220212	0.115339	0.0614308	-0.381093	Buffering	Buffering	Anti-Scaling	Anti-Scaling
SAP30BP	0.00168264	0.372016	0.0271962	-0.300332	2.13321e-05	0.672347	sp.Q9UHR5.2.S30BP_HUMAN	0.62595	-0.0624634	0.2368	-0.124419	0.670836	0.0619559	Scaling	Scaling	Buffering	Buffering
SAP30L	0.191574	0.287056	0.000386587	-0.435842	0.00376813	0.722898	sp.Q9HAJ7.SP30L_HUMAN	0.725617	-0.0876854	0.221616	-0.157008	0.781872	0.0693228	Scaling	Scaling	Buffering	Buffering
SAPCD2	0.212602	0.341948	0.248574	-0.234299	0.0426135	0.576246	sp.Q86UD0.SAPC2_HUMAN	0.0705078	0.405649	0.540202	0.121982	0.166639	0.283666	Scaling	Buffering	Scaling	Anti-Scaling
SAR1A	0.427063	0.137077	0.00917431	-0.295002	0.0293422	0.432079	sp.Q9NR31.SAR1A_HUMAN	0.262517	0.295601	0.155562	-0.187455	0.0694038	0.483056	Buffering	Scaling	Scaling	Buffering
SAR1B	0.107163	0.354064	0.0140714	-0.318443	0.00438438	0.672507	sp.Q9Y6B6.SAR1B_HUMAN	0.301521	0.188348	0.579207	-0.0718622	0.169556	0.26021	Scaling	Scaling	Buffering	Buffering
SARM1	0.650973	-0.129478	0.0102394	-0.700986	0.0781568	0.571508	sp.Q6SZW1.SARM1_HUMAN	0.214994	-0.293671	0.0660276	-0.464232	0.482504	0.170561	Anti-Scaling	Scaling	Anti-Scaling	Scaling
SARS	0.0185057	0.430665	0.0509307	-0.316787	0.000107617	0.747452	tr.Q5T5C7.Q5T5C7_HUMAN	0.577339	-0.153523	0.0226228	-0.354733	0.479378	0.20121	Scaling	Scaling	Anti-Scaling	Scaling
SARS2	0.0951952	0.29576	0.181811	-0.189473	0.0123614	0.485232	sp.Q9NP81.SYSM_HUMAN	0.00175347	0.605896	0.515348	0.102454	0.00784577	0.503442	Scaling	Buffering	Scaling	Anti-Scaling
SART1	0.120383	0.216858	0.339211	0.128817	0.549646	0.0880414	sp.O43290.SNUT1_HUMAN	0.904774	-0.0168722	0.610105	0.0542816	0.618484	-0.0711538	Buffering	Anti-Scaling	Buffering	Buffering
SART3	0.148163	0.221404	0.00318481	-0.36066	0.00269957	0.582065	sp.Q15020.SART3_HUMAN	0.0470921	0.192829	0.00377574	-0.255406	0.000165495	0.448235	Buffering	Scaling	Buffering	Scaling
SART3	0.148163	0.221404	0.00318481	-0.36066	0.00269957	0.582065	tr.F8VV04.F8VV04_HUMAN	0.637351	0.193194	0.398068	-0.231775	0.351867	0.424969	Buffering	Scaling	Buffering	Buffering
SASS6	0.00597714	0.530939	0.0442664	-0.232128	0.000352613	0.763067	sp.Q6UVJ0.SAS6_HUMAN	0.466515	0.131147	0.463249	-0.103483	0.172688	0.234629	Scaling	Buffering	Buffering	Buffering
SAT2	0.458039	-0.642727	0.0209288	-0.649101	0.993882	0.00637367	sp.Q96F10.SAT2_HUMAN	0.649646	-0.174725	0.591391	-0.152956	0.944741	-0.0217687	Anti-Scaling	Scaling	Anti-Scaling	Buffering
SATB2	0.292776	0.664642	0.996189	0.00113462	0.297662	0.663507	tr.C9JR56.C9JR56_HUMAN	0.600556	0.406993	0.373704	0.244705	0.82959	0.162288	Scaling	Buffering	Scaling	Anti-Scaling
SAV1	0.432476	0.143316	0.0013938	-0.552409	0.00147986	0.695725	sp.Q9H4B6.SAV1_HUMAN	0.745804	-0.0542218	0.00349963	-0.535498	0.0168197	0.481276	Buffering	Scaling	Buffering	Scaling
SAYSD1	5.54148e-05	0.821308	0.130858	-0.234485	1.88242e-06	1.05579	sp.Q9NPB0.SMDC1_HUMAN	0.329434	0.408596	0.304983	-0.250838	0.145303	0.659434	Scaling	Buffering	Scaling	Scaling
SBDS	0.0941646	0.236316	0.180455	-0.232901	0.0149961	0.469217	sp.Q9Y3A5.SBDS_HUMAN	0.280012	0.215075	0.395234	-0.177561	0.110234	0.392636	Buffering	Buffering	Buffering	Buffering
SBF1	0.0396061	0.508085	1.80975e-05	-0.546968	0.00193287	1.05505	sp.O95248.4.MTMR5_HUMAN	0.129776	0.30895	0.00150618	-0.375701	0.00807662	0.684651	Scaling	Scaling	Scaling	Scaling
SBF2	0.671001	0.115082	3.40241e-05	-0.610984	0.0192473	0.726066	sp.Q86WG5.MTMRD_HUMAN	0.504575	-0.18071	0.00272805	-0.348247	0.525591	0.167536	Buffering	Scaling	Anti-Scaling	Scaling
SBNO1	0.0203578	0.419347	0.391998	-0.12485	0.00899296	0.544196	sp.A3KN83.SBNO1_HUMAN	0.000118365	0.62427	0.31119	-0.0983901	2.34878e-05	0.72266	Scaling	Buffering	Scaling	Buffering
SBSN	0.390758	-0.124677	0.851411	0.0374268	0.377999	-0.162104	sp.Q6UWP8.SBSN_HUMAN	0.408173	0.660224	0.502247	-0.321276	0.181	0.981501	Anti-Scaling	Buffering	Scaling	Scaling
SBSPON	0.702758	0.0720958	0.466286	-0.148257	0.300412	0.220353	sp.Q8IVN8.SBSPO_HUMAN	0.916945	-0.177323	0.522244	1.01407	0.438055	-1.19139	Buffering	Buffering	Anti-Scaling	Anti-Scaling
SC5D	0.0411273	0.559357	0.703536	-0.0816958	0.0157694	0.641053	sp.O75845.SC5D_HUMAN	0.324293	0.218374	0.273949	-0.20557	0.049006	0.423944	Scaling	Buffering	Buffering	Buffering
SCAF1	0.295561	0.154691	0.000122092	-0.480663	6.32251e-05	0.635354	sp.Q9H7N4.SFR19_HUMAN	0.488244	0.0838982	0.400631	-0.0931024	0.1777	0.177001	Buffering	Scaling	Buffering	Buffering
SCAF11	0.590452	-0.118167	0.0117686	-0.313967	0.391502	0.1958	sp.Q99590.SCAFB_HUMAN	0.299455	-0.158659	0.230136	-0.172823	0.934664	0.0141635	Anti-Scaling	Scaling	Anti-Scaling	Buffering
SCAF4	0.267785	0.210417	0.000852114	-0.419504	0.0029345	0.629922	sp.O95104.SFR15_HUMAN	0.16727	0.244094	0.738591	-0.0387826	0.108162	0.282876	Buffering	Scaling	Buffering	Buffering
SCAI	0.0601591	0.451897	0.0983889	-0.179343	0.0135535	0.631241	sp.Q8N9R8.2.SCAI_HUMAN	0.958078	-0.0201048	0.290113	-0.142195	0.75082	0.122091	Scaling	Buffering	Buffering	Buffering
SCAMP1	0.526529	0.133785	6.88607e-05	-0.529115	0.00599762	0.6629	sp.O15126.SCAM1_HUMAN	0.789343	-0.0471384	0.00761808	-0.318828	0.121102	0.27169	Buffering	Scaling	Buffering	Scaling
SCAMP2	0.072079	0.417058	0.00372355	-0.51091	0.00128142	0.927968	sp.O15127.SCAM2_HUMAN	0.14828	0.412208	0.703975	-0.0520332	0.112044	0.464241	Scaling	Scaling	Scaling	Buffering
SCAMP3	0.0437587	0.254678	0.0139763	-0.523843	0.00075539	0.77852	sp.O14828.2.SCAM3_HUMAN	0.963804	-0.0180437	0.597707	-0.225494	0.688856	0.207451	Scaling	Scaling	Buffering	Buffering
SCAMP3	0.0437587	0.254678	0.0139763	-0.523843	0.00075539	0.77852	sp.O14828.SCAM3_HUMAN	0.476432	0.0716719	0.00725143	-0.40408	0.00154805	0.475752	Scaling	Scaling	Buffering	Scaling
SCAMP4	0.262916	-0.420948	0.474901	-0.0855842	0.356019	-0.335363	sp.Q969E2.SCAM4_HUMAN	0.660785	-0.169119	0.711988	0.045172	0.574704	-0.214291	Anti-Scaling	Buffering	Anti-Scaling	Buffering
SCAP	0.092788	0.303579	0.0102903	-0.246588	0.017514	0.550167	sp.Q12770.SCAP_HUMAN	0.942477	-0.0239526	0.305095	0.105483	0.70141	-0.129435	Scaling	Buffering	Buffering	Anti-Scaling
SCAPER	0.286444	0.229221	0.00577945	-0.329081	0.0212949	0.558302	sp.Q9BY12.SCAPE_HUMAN	0.323688	0.186404	0.032039	-0.253771	0.0321375	0.440175	Buffering	Scaling	Buffering	Scaling
SCARB1	0.415323	0.342812	0.0124402	-0.614786	0.0429207	0.957598	sp.Q8WTV0.SCRB1_HUMAN	0.328048	0.372761	0.115068	-0.331026	0.0843207	0.703787	Scaling	Scaling	Scaling	Scaling
SCARB1	0.415323	0.342812	0.0124402	-0.614786	0.0429207	0.957598	sp.Q8WTV0.2.SCRB1_HUMAN	0.350736	0.463665	0.239548	-0.282853	0.148749	0.746518	Scaling	Scaling	Scaling	Scaling
SCARF2	0.240852	-0.847929	0.00250606	-1.04068	0.765078	0.192755	sp.Q96GP6.SREC2_HUMAN	0.27767	-2.87314	0.128686	-0.580853	0.368785	-2.29228	Anti-Scaling	Scaling	Anti-Scaling	Scaling
SCCPDH	0.754579	0.107767	0.669772	-0.136608	0.540122	0.244374	sp.Q8NBX0.SCPDL_HUMAN	0.800092	0.0609342	0.559136	-0.148116	0.506136	0.20905	Buffering	Buffering	Buffering	Buffering
SCD	0.504906	-0.215779	0.0456699	-0.65737	0.261766	0.441592	sp.O00767.ACOD_HUMAN	0.562899	0.304057	0.866737	0.0421696	0.607349	0.261887	Anti-Scaling	Scaling	Scaling	Buffering
SCEL	0.883191	-0.16077	0.312538	-0.525741	0.726176	0.364971	sp.O95171.2.SCEL_HUMAN	0.325214	-0.891164	0.223695	-0.542579	0.68048	-0.348585	Anti-Scaling	Scaling	Anti-Scaling	Scaling
SCEL	0.883191	-0.16077	0.312538	-0.525741	0.726176	0.364971	sp.O95171.3.SCEL_HUMAN	0.296392	-1.16861	0.140451	-1.00132	0.869144	-0.167288	Anti-Scaling	Scaling	Anti-Scaling	Scaling
SCFD1	0.00475502	0.427369	0.0357518	-0.328265	5.68551e-05	0.755634	sp.Q8WVM8.SCFD1_HUMAN	0.0457355	0.302047	0.392374	-0.0991917	0.0116566	0.401238	Scaling	Scaling	Scaling	Buffering
SCHIP1	0.691715	0.0843389	0.50737	0.227812	0.69415	-0.143473	sp.Q9P0W5.5.SCHI1_HUMAN	0.802154	-0.106167	0.64668	-0.337524	0.756605	0.231357	Buffering	Anti-Scaling	Anti-Scaling	Scaling
SCIN	0.330955	0.269505	0.575451	0.260402	0.98445	0.00910284	sp.Q9Y6U3.ADSV_HUMAN	0.226608	0.328732	0.517424	0.348617	0.970553	-0.0198852	Scaling	Anti-Scaling	Scaling	Anti-Scaling
SCLY	0.14862	0.665041	0.164427	-0.199854	0.0787079	0.864895	sp.Q96I15.SCLY_HUMAN	0.29801	0.256522	0.251563	-0.183639	0.106867	0.440162	Scaling	Buffering	Scaling	Buffering
SCNM1	0.158884	0.191566	0.065501	-0.284899	0.00705722	0.476465	sp.Q9BWG6.SCNM1_HUMAN	0.0361175	0.531914	0.934928	0.0259842	0.168784	0.50593	Buffering	Scaling	Scaling	Buffering
SCNN1A	0.104481	-1.45963	0.972702	-0.0200493	0.119612	-1.43958	sp.P37088.2.SCNNA_HUMAN	0.203411	-1.63657	0.509249	0.455474	0.127177	-2.09204	Anti-Scaling	Buffering	Anti-Scaling	Anti-Scaling
SCO1	0.263248	0.23314	4.96648e-05	-0.440712	0.00800552	0.673852	sp.O75880.SCO1_HUMAN	0.702398	0.144954	0.0319407	-0.272156	0.283642	0.417111	Buffering	Scaling	Buffering	Scaling
SCO2	0.00636615	0.77957	6.42642e-06	-0.47256	0.000904639	1.25213	sp.O43819.SCO2_HUMAN	0.610062	0.228247	0.0153811	-0.381153	0.202293	0.609399	Scaling	Scaling	Buffering	Scaling
SCP2	0.133656	0.334782	0.181091	-0.173649	0.0308731	0.508431	sp.P22307.NLTP_HUMAN	0.0967476	0.269986	0.413742	-0.11382	0.0249036	0.383806	Scaling	Buffering	Scaling	Buffering
SCPEP1	0.296973	-0.256263	0.196548	-0.345599	0.741223	0.0893361	sp.Q9HB40.RISC_HUMAN	0.0320094	-0.481359	0.0166533	-0.483966	0.991251	0.00260739	Anti-Scaling	Scaling	Anti-Scaling	Scaling
SCRIB	0.0071561	0.480596	0.320117	-0.205007	0.00304272	0.685603	sp.Q14160.3.SCRIB_HUMAN	0.0215764	0.297509	0.327766	0.143592	0.344534	0.153917	Scaling	Buffering	Scaling	Anti-Scaling
SCRN1	0.114758	0.575603	0.564787	0.211576	0.316004	0.364027	sp.Q12765.2.SCRN1_HUMAN	0.0379662	0.50468	0.362045	-0.276222	0.014331	0.780901	Scaling	Anti-Scaling	Scaling	Scaling
SCRN2	0.372719	0.194076	0.0728977	-0.296981	0.0379216	0.491057	sp.Q96FV2.SCRN2_HUMAN	0.0421725	0.488831	0.111721	-0.317942	0.00239988	0.806774	Buffering	Scaling	Scaling	Scaling
SCRN3	0.446429	0.252898	0.000919256	-0.457646	0.0709934	0.710544	sp.Q0VDG4.SCRN3_HUMAN	0.316127	0.236935	0.158081	-0.233556	0.0843692	0.470491	Scaling	Scaling	Buffering	Buffering
SCYL1	0.822133	-0.0398934	0.588549	-0.0668004	0.886455	0.026907	sp.Q96KG9.NTKL_HUMAN	0.770205	0.0544493	0.353453	-0.130345	0.343771	0.184794	Buffering	Buffering	Buffering	Buffering
SCYL2	0.43893	0.157466	0.102922	-0.201356	0.116419	0.358822	sp.Q6P3W7.SCYL2_HUMAN	0.304896	0.176754	0.144724	-0.172027	0.0618344	0.348781	Buffering	Buffering	Buffering	Buffering
SCYL3	0.689248	0.0609676	5.67632e-05	-0.590513	0.000494201	0.65148	sp.Q8IZE3.2.PACE1_HUMAN	0.67279	-0.0705367	0.000471769	-0.532267	0.0138004	0.46173	Buffering	Scaling	Buffering	Scaling
SDC1	0.631567	-0.267698	0.623662	-0.154308	0.843815	-0.11339	sp.P18827.SDC1_HUMAN	0.897974	-0.0494634	0.452009	-0.238091	0.673004	0.188627	Anti-Scaling	Buffering	Buffering	Buffering
SDC2	0.217887	-0.852216	0.00132402	-2.21372	0.0613322	1.36151	sp.P34741.SDC2_HUMAN	0.675264	-0.37066	0.260133	-0.778123	0.664139	0.407462	Anti-Scaling	Scaling	Anti-Scaling	Scaling
SDC3	0.00464827	1.13598	0.0306344	-0.729888	1.65107e-05	1.86587	sp.O75056.SDC3_HUMAN	0.565805	0.255202	0.216341	-0.552693	0.122396	0.807896	Scaling	Scaling	Scaling	Scaling
SDC4	0.0207041	0.676939	0.326665	-0.522431	0.032127	1.19937	sp.P31431.SDC4_HUMAN	0.0400554	0.583259	0.0808174	-0.757972	0.00428142	1.34123	Scaling	Scaling	Scaling	Scaling
SDCBP	0.102673	0.576134	0.719986	-0.110635	0.0661308	0.686769	sp.O00560.SDCB1_HUMAN	0.119946	0.362493	0.554295	-0.172473	0.0841239	0.534966	Scaling	Buffering	Scaling	Buffering
SDCBP	0.102673	0.576134	0.719986	-0.110635	0.0661308	0.686769	tr.G5EA09.G5EA09_HUMAN	0.150729	0.563556	0.614751	-0.192282	0.100841	0.755837	Scaling	Buffering	Scaling	Buffering
SDCBP2	0.0370668	1.00839	0.716524	-0.141192	0.0127584	1.14958	sp.Q9H190.SDCB2_HUMAN	0.680015	0.312901	0.961528	0.0360513	0.680294	0.27685	Scaling	Buffering	Scaling	Buffering
SDCCAG8	0.172738	-0.307698	0.206662	-0.40265	0.768961	0.0949522	sp.Q86SQ7.SDCG8_HUMAN	0.723592	0.0421984	0.394086	-0.151076	0.307545	0.193274	Anti-Scaling	Scaling	Buffering	Buffering
SDE2	0.18798	0.129615	0.300687	-0.143232	0.0780355	0.272847	sp.Q6IQ49.SDE2_HUMAN	0.712519	0.0457988	0.831795	-0.0258789	0.640162	0.0716777	Buffering	Buffering	Buffering	Buffering
SDF2	0.34331	0.121727	0.0113592	-0.374505	0.00232085	0.496231	sp.Q99470.SDF2_HUMAN	0.297381	-0.253975	0.043841	-0.352159	0.692177	0.0981844	Buffering	Scaling	Anti-Scaling	Scaling
SDF2L1	0.442031	-0.340677	0.00452486	-0.506978	0.69492	0.166301	sp.Q9HCN8.SDF2L_HUMAN	0.555864	-0.310533	0.0412882	-0.375377	0.898067	0.0648446	Anti-Scaling	Scaling	Anti-Scaling	Scaling
SDF4	0.764201	-0.0717762	0.069569	-0.232494	0.517329	0.160718	sp.Q9BRK5.CAB45_HUMAN	0.367148	-0.194485	0.647039	-0.066284	0.54782	-0.128201	Buffering	Buffering	Anti-Scaling	Buffering
SDHA	0.0272747	0.340304	0.0566424	-0.498841	0.00308098	0.839146	sp.P31040.DHSA_HUMAN	0.113303	0.21129	0.0136093	-0.411755	0.0008292	0.623046	Scaling	Scaling	Buffering	Scaling
SDHAF2	0.139396	0.242858	0.743022	0.037174	0.249592	0.205684	sp.Q9NX18.SDHF2_HUMAN	0.831612	0.059472	0.504285	0.160647	0.722307	-0.101175	Buffering	Buffering	Buffering	Anti-Scaling
SDHB	0.860293	0.0290948	0.000756661	-0.352606	0.031094	0.381701	sp.P21912.DHSB_HUMAN	0.976146	-0.00774127	0.46841	-0.0916913	0.746518	0.08395	Buffering	Scaling	Buffering	Buffering
SDHC	0.70934	0.0355606	0.0054375	-0.490725	0.0035929	0.526286	sp.Q99643.C560_HUMAN	0.491493	-0.100578	0.989306	0.00213473	0.594542	-0.102713	Buffering	Scaling	Anti-Scaling	Buffering
SDHD	0.0197526	0.314511	0.000501466	-0.452898	2.25199e-07	0.767409	sp.O14521.DHSD_HUMAN	0.782746	0.0496602	0.0494739	-0.241044	0.113186	0.290705	Scaling	Scaling	Buffering	Buffering
SDK1	0.0717389	0.452802	0.138869	-0.380821	0.00288455	0.833623	sp.Q7Z5N4.SDK1_HUMAN	0.58079	0.287544	0.498619	-0.251109	0.266035	0.538653	Scaling	Scaling	Scaling	Scaling
SDR16C5	0.797148	-0.0750565	0.679412	-0.151878	0.835551	0.0768214	tr.G3V145.G3V145_HUMAN	0.759709	0.122934	0.486701	-0.278927	0.367948	0.40186	Buffering	Buffering	Buffering	Scaling
SDR39U1	0.428147	0.118416	0.00342354	-0.386279	0.000577018	0.504695	sp.Q9NRG7.2.D39U1_HUMAN	0.867937	-0.0339333	0.161307	-0.22519	0.355599	0.191257	Buffering	Scaling	Buffering	Buffering
SDSL	0.708641	0.131293	0.530271	-0.137566	0.473279	0.268858	sp.Q96GA7.SDSL_HUMAN	0.147928	0.408004	0.404756	-0.169088	0.0624099	0.577093	Buffering	Buffering	Scaling	Buffering
SEC11A	0.0613184	0.319691	0.0898599	-0.190979	0.00565291	0.510669	sp.P67812.SC11A_HUMAN	0.710708	-0.0777156	0.863769	-0.0176495	0.77284	-0.060066	Scaling	Buffering	Buffering	Buffering
SEC11C	0.256683	1.1332	0.114825	-0.435158	0.130767	1.56836	sp.Q9BY50.SC11C_HUMAN	0.59777	0.480403	0.0579256	-0.406633	0.340009	0.887036	Scaling	Scaling	Scaling	Scaling
SEC13	0.0355769	0.437573	0.00350382	-0.38239	0.00588969	0.819963	sp.P55735.SEC13_HUMAN	0.0249966	0.278156	0.343279	-0.083555	0.00963417	0.361711	Scaling	Scaling	Scaling	Buffering
SEC14L1	0.0894635	0.453849	0.476852	-0.168783	0.0494805	0.622633	sp.Q92503.2.S14L1_HUMAN	0.404544	0.140086	0.552572	-0.108887	0.241126	0.248973	Scaling	Buffering	Buffering	Buffering
SEC14L2	0.418022	0.495998	0.0527863	-0.577089	0.104794	1.07309	sp.O76054.S14L2_HUMAN	0.633177	0.331238	0.183978	-0.33213	0.346559	0.663368	Scaling	Scaling	Scaling	Scaling
SEC16A	0.0707996	0.343487	0.0844956	-0.237296	0.00590113	0.580783	tr.J3KNL6.J3KNL6_HUMAN	0.25046	0.401159	0.859805	-0.0291881	0.22279	0.430347	Scaling	Buffering	Scaling	Buffering
SEC16A	0.0707996	0.343487	0.0844956	-0.237296	0.00590113	0.580783	sp.O15027.5.SC16A_HUMAN	0.301421	0.250354	0.687151	-0.0552905	0.218357	0.305645	Scaling	Buffering	Scaling	Buffering
SEC22A	0.00124653	0.284012	0.00060404	-0.46485	1.99931e-06	0.748862	sp.Q96IW7.SC22A_HUMAN	0.0767499	0.212507	0.088847	-0.269344	0.00441101	0.48185	Scaling	Scaling	Buffering	Scaling
SEC22B	0.00281826	0.484956	0.0930552	-0.249392	8.06675e-05	0.734348	sp.O75396.SC22B_HUMAN	0.122618	0.348839	0.0851035	-0.240615	0.0154101	0.589455	Scaling	Buffering	Scaling	Buffering
SEC23A	0.167344	0.286565	0.00400596	-0.489865	0.00121376	0.77643	sp.Q15436.SC23A_HUMAN	0.0697326	0.265132	0.200244	-0.171104	0.00606197	0.436236	Scaling	Scaling	Scaling	Buffering
SEC23B	0.00279482	0.4653	0.00134009	-0.466246	9.95018e-09	0.931546	sp.Q15437.SC23B_HUMAN	0.175738	0.221277	0.368459	-0.1417	0.0315408	0.362977	Scaling	Scaling	Buffering	Buffering
SEC23IP	0.262212	0.373708	0.00201072	-0.328969	0.0508771	0.702677	sp.Q9Y6Y8.S23IP_HUMAN	0.570687	0.143975	0.129075	-0.159724	0.237271	0.303699	Scaling	Scaling	Buffering	Buffering
SEC24A	0.0147536	0.401722	0.0910082	-0.193281	0.000908464	0.595003	sp.O95486.SC24A_HUMAN	0.0034429	0.509353	0.986491	-0.0022276	0.00370179	0.51158	Scaling	Buffering	Scaling	Buffering
SEC24C	0.0420618	0.338949	0.0604184	-0.248053	0.00314635	0.587002	sp.P53992.SC24C_HUMAN	0.122175	0.279579	0.690152	-0.0403314	0.0813312	0.31991	Scaling	Buffering	Scaling	Buffering
SEC61A1	0.108424	0.19533	0.0150606	-0.421418	0.00107097	0.616748	sp.P61619.S61A1_HUMAN	0.952066	-0.00687274	0.155004	-0.218099	0.176417	0.211226	Buffering	Scaling	Buffering	Buffering
SEC61A2	0.0680747	0.560525	0.00395923	-0.492973	0.00168052	1.0535	sp.Q9H9S3.S61A2_HUMAN	0.843507	-0.122685	0.506685	-0.202259	0.900133	0.079574	Scaling	Scaling	Anti-Scaling	Buffering
SEC61B	0.119413	0.290143	1.04129e-05	-0.40922	0.00204012	0.699364	sp.P60468.SC61B_HUMAN	0.708871	0.0723767	0.751496	0.0333691	0.841684	0.0390075	Scaling	Scaling	Buffering	Buffering
SEC62	0.0343243	0.313926	0.0175961	-0.388981	0.000263171	0.702908	sp.Q99442.SEC62_HUMAN	0.0340906	0.282279	0.254422	-0.18545	0.0114207	0.46773	Scaling	Scaling	Scaling	Buffering
SECISBP2	0.00264049	0.457584	0.00792753	-0.315092	7.99833e-06	0.772676	sp.Q96T21.SEBP2_HUMAN	0.538932	0.176886	0.216241	-0.201974	0.208155	0.37886	Scaling	Scaling	Buffering	Buffering
SECISBP2L	0.271635	0.290025	0.00328527	-0.402215	0.019821	0.69224	sp.Q93073.SBP2L_HUMAN	0.937754	0.0149499	0.443473	0.0870493	0.704246	-0.0720994	Scaling	Scaling	Buffering	Buffering
SECTM1	0.371133	-0.47563	0.986059	-0.00789011	0.42321	-0.467739	sp.Q8WVN6.SCTM1_HUMAN	0.20631	-1.23893	0.0273643	-2.37567	0.29135	1.13674	Anti-Scaling	Buffering	Anti-Scaling	Scaling
SEH1L	0.0020807	0.538594	0.000300862	-0.505747	1.68249e-07	1.04434	sp.Q96EE3.1.SEH1_HUMAN	0.306552	0.132843	0.281948	-0.099897	0.0649929	0.23274	Scaling	Scaling	Buffering	Buffering
SEL1L	0.485794	0.141995	0.398798	-0.143532	0.164215	0.285527	sp.Q9UBV2.SE1L1_HUMAN	0.291247	0.148852	0.368592	-0.0988993	0.0893402	0.247752	Buffering	Buffering	Buffering	Buffering
SELENBP1	0.694856	0.257116	0.0226418	-1.24111	0.0383922	1.49823	sp.Q13228.SBP1_HUMAN	0.730309	0.134837	0.00547186	-0.915394	0.0128076	1.05023	Scaling	Scaling	Buffering	Scaling
SEMA3A	0.810934	0.103585	0.195081	-0.642489	0.17721	0.746074	sp.Q14563.SEM3A_HUMAN	0.895962	0.0530045	0.1063	-0.726098	0.121289	0.779103	Buffering	Scaling	Buffering	Scaling
SEMA3B	0.712345	0.264395	0.581008	0.235589	0.965373	0.0288068	sp.Q13214.SEM3B_HUMAN	0.31034	-0.803425	0.93688	-0.0250161	0.321589	-0.778409	Scaling	Anti-Scaling	Anti-Scaling	Buffering
SEMA3C	0.938839	-0.0330171	0.468458	-0.334605	0.547035	0.301588	sp.Q99985.SEM3C_HUMAN	0.382456	0.255382	0.564537	-0.205287	0.221759	0.460669	Buffering	Scaling	Scaling	Buffering
SEMA4A	0.351306	-0.341857	0.257467	-0.442485	0.822347	0.100628	sp.Q9H3S1.SEM4A_HUMAN	0.845641	-0.141077	0.975946	0.0191241	0.83862	-0.160201	Anti-Scaling	Scaling	Anti-Scaling	Buffering
SEMA4B	0.100216	0.778241	0.132547	-0.422392	0.0146046	1.20063	sp.Q9NPR2.SEM4B_HUMAN	0.595243	0.200292	0.774612	-0.0623705	0.470637	0.262663	Scaling	Scaling	Buffering	Buffering
SEMA4C	0.127581	1.10432	0.219556	0.252844	0.218368	0.851473	sp.Q9C0C4.SEM4C_HUMAN	0.11214	1.24415	0.115468	0.315986	0.197423	0.928161	Scaling	Anti-Scaling	Scaling	Anti-Scaling
SEMA4D	0.0313189	1.0114	0.255919	-0.25245	0.0103575	1.26385	sp.Q92854.SEM4D_HUMAN	0.31593	0.299912	0.317239	-0.253157	0.0800758	0.553069	Scaling	Scaling	Scaling	Scaling
SEMA5A	0.0431167	0.704934	0.776733	-0.126231	0.104539	0.831165	sp.Q13591.SEM5A_HUMAN	0.38218	0.514334	0.349824	-0.440693	0.0756623	0.955027	Scaling	Buffering	Scaling	Scaling
SEMA7A	0.807534	-0.156993	0.238145	0.406325	0.386559	-0.563318	sp.O75326.SEM7A_HUMAN	0.146567	0.863734	0.531007	0.194892	0.236059	0.668842	Anti-Scaling	Anti-Scaling	Scaling	Anti-Scaling
SENP1	0.994716	-0.00179923	0.00616768	-0.31304	0.278099	0.31124	sp.Q9P0U3.SENP1_HUMAN	0.625457	-0.0955938	0.370492	-0.0785672	0.930936	-0.0170265	Buffering	Scaling	Buffering	Buffering
SENP2	0.0133025	0.382321	0.0832148	-0.325656	0.000971491	0.707977	sp.Q9HC62.SENP2_HUMAN	0.00409202	0.403428	0.209864	-0.201443	0.000663707	0.604871	Scaling	Scaling	Scaling	Buffering
SENP3	0.240721	0.127796	1.03107e-06	-0.456683	7.70715e-05	0.584479	sp.Q9H4L4.SENP3_HUMAN	0.819383	0.0374768	0.0652619	-0.215141	0.139428	0.252618	Buffering	Scaling	Buffering	Buffering
SENP5	0.0606854	0.257455	0.0523861	-0.307912	0.00181871	0.565366	sp.Q96HI0.SENP5_HUMAN	0.00960365	0.559952	0.0863079	-0.333895	0.000753176	0.893848	Scaling	Scaling	Scaling	Scaling
SENP7	0.416131	-0.145738	0.284379	-0.218363	0.756607	0.0726252	sp.Q9BQF6.SENP7_HUMAN	0.515323	0.0989591	0.20342	-0.213334	0.0895133	0.312293	Anti-Scaling	Buffering	Buffering	Buffering
SENP8	0.0548699	0.346782	0.0510799	-0.193918	0.00656946	0.5407	sp.Q96LD8.SENP8_HUMAN	0.608909	0.139739	0.836691	0.0362032	0.694285	0.103536	Scaling	Buffering	Buffering	Buffering
SEPHS1	0.0163307	0.513028	0.000101558	-0.4594	8.88435e-05	0.972428	sp.P49903.SPS1_HUMAN	0.0998871	0.410282	0.0923556	-0.220553	0.0159637	0.630835	Scaling	Scaling	Scaling	Buffering
SEPHS2	0.0964997	0.445263	0.105095	-0.248937	0.0166687	0.6942	sp.Q99611.SPS2_HUMAN	0.00455801	0.643615	0.497134	-0.100705	0.00134562	0.744319	Scaling	Buffering	Scaling	Buffering
SERBP1	0.0165566	0.436866	0.000787751	-0.374034	0.000154705	0.8109	sp.Q8NC51.2.PAIRB_HUMAN	0.179432	-0.234181	0.00934728	-0.291674	0.730504	0.0574934	Scaling	Scaling	Anti-Scaling	Scaling
SERBP1	0.0165566	0.436866	0.000787751	-0.374034	0.000154705	0.8109	sp.Q8NC51.3.PAIRB_HUMAN	0.115939	-0.561777	0.27245	-0.190945	0.270798	-0.370831	Scaling	Scaling	Anti-Scaling	Buffering
SERF1A	0.309248	-0.288862	0.00971415	-0.438848	0.586468	0.149985	sp.O75920.2.SERF1_HUMAN	0.742339	-0.137764	0.68033	0.174513	0.0277826	-0.312278	Anti-Scaling	Scaling	Anti-Scaling	Anti-Scaling
SERF2	0.353227	-0.155432	0.000746846	-0.350095	0.2601	0.194664	sp.P84101.SERF2_HUMAN	0.945558	0.0205361	0.116155	-0.296954	0.304384	0.31749	Anti-Scaling	Scaling	Buffering	Scaling
SERGEF	0.420977	0.222222	0.00103447	-0.456052	0.0252533	0.678274	sp.Q9UGK8.SRGEF_HUMAN	0.26188	0.397724	0.205401	-0.251421	0.0801002	0.649145	Buffering	Scaling	Scaling	Scaling
SERINC3	0.000540554	0.450946	0.00997821	-0.359032	1.01083e-06	0.809978	sp.Q13530.SERC3_HUMAN	0.00110617	0.490444	0.170869	-0.233315	0.000370631	0.723758	Scaling	Scaling	Scaling	Buffering
SERINC5	0.932055	-0.0444795	0.905851	-0.0323711	0.980839	-0.0121084	sp.Q86VE9.4.SERC5_HUMAN	0.992176	0.0058959	0.984009	-0.00679769	0.982593	0.0126936	Buffering	Buffering	Buffering	Buffering
SERPINA1	0.789419	0.164122	0.451311	0.429749	0.684449	-0.265627	sp.P01009.A1AT_HUMAN	0.573008	0.42621	0.579299	0.314517	0.87083	0.111693	Buffering	Anti-Scaling	Scaling	Anti-Scaling
SERPINA3	0.453135	-0.3637	0.64912	0.236283	0.223598	-0.599983	sp.P01011.AACT_HUMAN	0.322829	-0.489383	0.546229	-0.32587	0.655157	-0.163513	Anti-Scaling	Anti-Scaling	Anti-Scaling	Scaling
SERPINB1	0.31029	-0.689673	0.384572	0.304376	0.161602	-0.994049	sp.P30740.ILEU_HUMAN	0.740168	-0.164819	0.831149	-0.0531641	0.823215	-0.111655	Anti-Scaling	Anti-Scaling	Anti-Scaling	Buffering
SERPINB2	0.0275962	-1.15984	0.610567	0.279613	1.37614e-06	-1.43945	sp.P05120.PAI2_HUMAN	0.445275	-0.491307	0.745778	0.173291	0.174416	-0.664598	Anti-Scaling	Anti-Scaling	Anti-Scaling	Anti-Scaling
SERPINB5	0.260193	-1.17654	0.244441	0.829647	0.0485665	-2.00619	sp.P36952.SPB5_HUMAN	0.200022	-0.934484	0.129502	0.796766	0.0193619	-1.73125	Anti-Scaling	Anti-Scaling	Anti-Scaling	Anti-Scaling
SERPINB6	0.979412	-0.0129916	0.469622	-0.226332	0.687068	0.213341	sp.P35237.SPB6_HUMAN	0.893834	0.0518897	0.0750418	-0.349764	0.311955	0.401654	Buffering	Buffering	Buffering	Scaling
SERPINB8	0.394775	-0.564455	0.553565	-0.188845	0.541004	-0.37561	sp.P50452.SPB8_HUMAN	0.623562	-0.279061	0.142869	-0.349553	0.896024	0.0704926	Anti-Scaling	Buffering	Anti-Scaling	Scaling
SERPINB9	0.846268	0.0625636	0.999676	-0.000136858	0.858678	0.0627005	sp.P50453.SPB9_HUMAN	0.755984	0.114164	0.504494	-0.229487	0.372589	0.343651	Buffering	Buffering	Buffering	Buffering
SERPINC1	0.904761	0.00353524	0.409304	0.201118	0.418637	-0.197583	sp.P01008.ANT3_HUMAN	0.118138	-0.36495	0.501344	-0.189408	0.585169	-0.175541	Buffering	Anti-Scaling	Anti-Scaling	Buffering
SERPIND1	0.0207278	-0.848591	0.0747734	-0.648509	0.158474	-0.200082	sp.P05546.HEP2_HUMAN	0.127816	-0.685281	0.489625	-0.257276	0.273226	-0.428006	Anti-Scaling	Scaling	Anti-Scaling	Scaling
SERPINE1	0.665633	0.326894	0.760461	-0.243543	0.519905	0.570437	sp.P05121.PAI1_HUMAN	0.820961	0.0970341	0.236361	-0.435368	0.224001	0.532402	Scaling	Buffering	Buffering	Scaling
SERPINE2	0.592038	0.891296	0.920331	-0.0606754	0.575338	0.951972	sp.P07093.3.GDN_HUMAN	0.423507	0.836179	0.971323	0.0115526	0.433967	0.824627	Scaling	Buffering	Scaling	Buffering
SERPINF1	0.00764313	-1.30157	0.0171445	-1.08285	0.481177	-0.218717	sp.P36955.PEDF_HUMAN	0.77426	-0.129288	0.370244	-0.272924	0.722114	0.143635	Anti-Scaling	Scaling	Anti-Scaling	Scaling
SERPING1	0.241532	-0.620565	0.516072	-0.277294	0.513939	-0.34327	sp.P05155.IC1_HUMAN	0.896577	-0.0633681	0.786186	-0.105315	0.937341	0.0419473	Anti-Scaling	Scaling	Buffering	Buffering
SERPINH1	0.672496	0.13854	0.756177	-0.098895	0.485901	0.237435	sp.P50454.SERPH_HUMAN	0.565769	-0.155425	0.429486	-0.180165	0.923508	0.0247394	Buffering	Buffering	Anti-Scaling	Buffering
SERPINI1	0.712047	0.126217	0.395532	-0.344972	0.255798	0.471189	sp.Q99574.NEUS_HUMAN	0.889618	0.0444801	0.916535	-0.0476932	0.841747	0.0921733	Buffering	Scaling	Buffering	Buffering
SESN2	0.461317	0.233814	0.102112	-0.31997	0.102448	0.553784	sp.P58004.SESN2_HUMAN	0.411865	-0.400167	0.955209	-0.0133114	0.437008	-0.386856	Buffering	Scaling	Anti-Scaling	Buffering
SET	0.0565823	0.353777	0.00377113	-0.299156	0.00229133	0.652932	sp.Q01105.2.SET_HUMAN	0.0185223	0.577628	0.101408	-0.38995	2.38939e-05	0.967578	Scaling	Scaling	Scaling	Scaling
SET	0.0565823	0.353777	0.00377113	-0.299156	0.00229133	0.652932	sp.Q01105.SET_HUMAN	0.241391	0.254766	0.0569862	-0.250153	0.0348848	0.504919	Scaling	Scaling	Scaling	Scaling
SETD1A	0.0257494	0.434651	0.0041437	-0.343323	0.000724129	0.777974	sp.O15047.SET1A_HUMAN	0.809894	0.0408327	0.608509	-0.0452416	0.605193	0.0860744	Scaling	Scaling	Buffering	Buffering
SETD1B	0.97581	0.0096951	0.0216624	-0.341194	0.307681	0.350889	sp.Q9UPS6.SET1B_HUMAN	0.714043	-0.0713143	0.555927	-0.0696975	0.993658	-0.00161677	Buffering	Scaling	Buffering	Buffering
SETD2	0.517128	0.264097	0.00854159	-0.244025	0.268666	0.508122	sp.Q9BYW2.SETD2_HUMAN	0.897673	0.0364349	0.729558	-0.0318932	0.810707	0.0683281	Scaling	Buffering	Buffering	Buffering
SETD3	0.0406174	0.251102	7.8603e-05	-0.453973	1.40661e-06	0.705075	sp.Q86TU7.SETD3_HUMAN	0.235834	0.188765	0.323661	-0.126255	0.0543203	0.31502	Scaling	Scaling	Buffering	Buffering
SETD9	0.725535	0.171018	0.280488	-0.204766	0.433806	0.375784	sp.Q8NE22.SETD9_HUMAN	0.46767	0.434471	0.904341	-0.07994	0.385616	0.514411	Buffering	Buffering	Scaling	Buffering
SETDB1	0.0161601	0.337752	0.0146726	-0.521611	0.000426512	0.859363	sp.Q15047.SETB1_HUMAN	0.696868	0.0328799	0.658032	-0.0465688	0.483723	0.0794487	Scaling	Scaling	Buffering	Buffering
SETDB2	0.298176	0.617161	0.00182361	-0.527467	0.0744443	1.14463	sp.Q96T68.SETB2_HUMAN	0.396181	0.755579	0.729606	-0.0791499	0.35672	0.834729	Scaling	Scaling	Scaling	Buffering
SETMAR	0.295235	0.367228	0.033034	-0.334242	0.0999054	0.70147	sp.Q53H47.SETMR_HUMAN	0.287963	0.513578	0.0508675	-0.320047	0.138993	0.833625	Scaling	Scaling	Scaling	Scaling
SETX	0.00303639	0.403902	0.024063	-0.268055	6.48828e-06	0.671958	sp.Q7Z333.SETX_HUMAN	0.221641	0.212074	0.288667	-0.129526	0.0607226	0.3416	Scaling	Scaling	Buffering	Buffering
SEZ6L2	0.716868	0.323878	0.0913658	-0.477023	0.374589	0.800901	sp.Q6UXD5.5.SE6L2_HUMAN	0.771564	-0.228262	0.800207	-0.103253	0.867913	-0.125008	Scaling	Scaling	Anti-Scaling	Buffering
SEZ6L2	0.716868	0.323878	0.0913658	-0.477023	0.374589	0.800901	sp.Q6UXD5.SE6L2_HUMAN	0.789567	-0.135617	0.112662	-0.339082	0.691216	0.203464	Scaling	Scaling	Anti-Scaling	Scaling
SF1	0.182011	0.218801	0.396434	0.0865439	0.377265	0.132257	sp.Q15637.5.SF01_HUMAN	0.677559	0.0496178	0.114875	0.137228	0.458803	-0.0876103	Buffering	Buffering	Buffering	Anti-Scaling
SF1	0.182011	0.218801	0.396434	0.0865439	0.377265	0.132257	tr.H7C0N4.H7C0N4_HUMAN	0.89473	0.0273847	0.444793	0.101256	0.732426	-0.0738708	Buffering	Buffering	Buffering	Anti-Scaling
SF3A1	0.323221	0.332466	0.0948898	-0.228253	0.119481	0.560719	sp.Q15459.SF3A1_HUMAN	0.835711	-0.0466143	0.954407	-0.00604219	0.850715	-0.0405721	Scaling	Buffering	Buffering	Buffering
SF3A2	0.927677	0.0246784	0.0426427	-0.283358	0.265415	0.308036	sp.Q15428.SF3A2_HUMAN	0.819296	0.0598456	0.573512	0.0536584	0.980752	0.00618716	Buffering	Scaling	Buffering	Buffering
SF3A3	0.0124645	0.523022	0.00072548	-0.401929	0.000158621	0.924951	sp.Q12874.SF3A3_HUMAN	0.12933	0.291698	0.102261	0.14252	0.426668	0.149178	Scaling	Scaling	Scaling	Anti-Scaling
SF3B1	0.070745	0.555599	0.00343053	-0.298763	0.0169434	0.854362	sp.O75533.SF3B1_HUMAN	0.242	0.237711	0.730148	-0.0315631	0.198637	0.269274	Scaling	Scaling	Buffering	Buffering
SF3B2	0.0947493	0.206721	0.0873371	0.205942	0.995497	0.000779591	sp.Q13435.SF3B2_HUMAN	0.634108	-0.0529303	0.419423	0.0806721	0.242442	-0.133602	Buffering	Anti-Scaling	Buffering	Buffering
SF3B3	0.468393	0.424262	1.60486e-06	-0.582992	0.141485	1.00725	sp.Q15393.SF3B3_HUMAN	0.938254	-0.0255051	0.374365	0.0680167	0.776864	-0.0935218	Scaling	Scaling	Buffering	Buffering
SF3B4	0.206817	0.151325	0.351793	-0.178943	0.109049	0.330268	sp.Q15427.SF3B4_HUMAN	0.149662	0.212436	0.921316	-0.0135981	0.20513	0.226034	Buffering	Buffering	Buffering	Buffering
SFN	0.0147558	-2.561	0.939348	0.0465058	0.0116692	-2.60751	sp.P31947.1433S_HUMAN	0.13988	-0.867291	0.0957277	-0.395014	0.397038	-0.472276	Anti-Scaling	Buffering	Anti-Scaling	Scaling
SFPQ	0.0520821	0.28936	0.00680909	-0.23793	0.0017634	0.52729	sp.P23246.SFPQ_HUMAN	0.130815	0.342165	0.0025225	0.282557	0.788158	0.0596084	Scaling	Buffering	Scaling	Anti-Scaling
SFR1	0.331654	-0.211988	1.63737e-06	-0.844105	0.00483977	0.632118	sp.Q86XK3.2.SFR1_HUMAN	0.296973	-0.297815	0.17137	-0.350209	0.848702	0.0523942	Anti-Scaling	Scaling	Anti-Scaling	Scaling
SFRP1	0.641067	0.545775	0.530114	0.316804	0.839728	0.228972	sp.Q8N474.SFRP1_HUMAN	0.761895	0.283141	0.928327	0.045863	0.797806	0.237278	Scaling	Anti-Scaling	Scaling	Buffering
SFSWAP	0.1094	0.384876	0.00824662	-0.336108	0.0101175	0.720984	sp.Q12872.2.SFSWA_HUMAN	0.513102	0.114842	0.32327	-0.109057	0.24048	0.223899	Scaling	Scaling	Buffering	Buffering
SFT2D2	0.020143	0.329055	0.00157129	-0.560181	4.03312e-05	0.889236	sp.O95562.SFT2B_HUMAN	0.50889	0.111334	0.0126409	-0.459375	0.00811162	0.570709	Scaling	Scaling	Buffering	Scaling
SFT2D3	0.684321	0.120636	0.364637	0.104947	0.959022	0.0156892	sp.Q587I9.SFT2C_HUMAN	0.101406	-0.265391	0.64852	-0.159754	0.745029	-0.105637	Buffering	Anti-Scaling	Anti-Scaling	Buffering
SFXN1	0.296893	0.197556	0.195735	-0.197676	0.0494056	0.395233	sp.Q9H9B4.SFXN1_HUMAN	0.514788	0.126421	0.540971	-0.0679537	0.315323	0.194374	Buffering	Buffering	Buffering	Buffering
SFXN2	0.0115469	1.3427	0.834783	-0.0451012	0.0100422	1.3878	sp.Q96NB2.SFXN2_HUMAN	0.00768991	1.11897	0.504542	0.153134	0.0182822	0.965839	Scaling	Buffering	Scaling	Anti-Scaling
SFXN3	0.881171	0.0509267	0.0253312	-0.565735	0.0936972	0.616662	sp.Q9BWM7.SFXN3_HUMAN	0.109232	-0.452013	0.0208134	-0.413151	0.879695	-0.0388612	Buffering	Scaling	Anti-Scaling	Scaling
SFXN4	0.272359	0.274392	0.0103089	-0.34977	0.0216496	0.624162	sp.Q6P4A7.SFXN4_HUMAN	0.705165	0.109481	0.666568	-0.060191	0.55097	0.169672	Scaling	Scaling	Buffering	Buffering
SFXN5	0.215886	0.26972	0.882937	-0.0319329	0.290022	0.301653	sp.Q8TD22.SFXN5_HUMAN	0.534771	0.146221	0.579852	0.196571	0.89963	-0.0503499	Scaling	Buffering	Buffering	Anti-Scaling
SGCD	0.130957	-0.376634	0.955123	-0.0158197	0.135126	-0.360814	sp.Q92629.2.SGCD_HUMAN	0.187827	-0.583266	0.782633	-0.133757	0.228738	-0.44951	Anti-Scaling	Buffering	Anti-Scaling	Buffering
SGCE	0.342922	0.414398	0.741142	-0.181978	0.285824	0.596376	tr.B7Z2R4.B7Z2R4_HUMAN	0.827018	-0.0685177	0.867564	-0.0494023	0.959905	-0.0191154	Scaling	Buffering	Buffering	Buffering
SGPL1	0.085895	0.81409	0.0330105	-0.376924	0.0202977	1.19101	sp.O95470.SGPL1_HUMAN	0.122718	0.677929	0.773864	-0.0454097	0.101188	0.723339	Scaling	Scaling	Scaling	Buffering
SGPP1	0.026534	0.512887	0.126337	-0.336075	0.000106667	0.848963	sp.Q9BX95.SGPP1_HUMAN	0.313035	0.192706	0.117605	-0.294264	0.00512112	0.48697	Scaling	Scaling	Buffering	Scaling
SGSH	0.720216	0.107716	0.193837	-0.343138	0.183187	0.450855	sp.P51688.SPHM_HUMAN	0.355246	-0.196684	0.20921	-0.321226	0.654244	0.124541	Buffering	Scaling	Anti-Scaling	Scaling
SGSM3	0.0613472	0.48033	0.000170332	-0.55249	0.00238415	1.03282	sp.Q96HU1.2.SGSM3_HUMAN	0.341531	-0.268413	0.898274	-0.0360392	0.215982	-0.232374	Scaling	Scaling	Anti-Scaling	Buffering
SGTA	0.767307	-0.134787	0.0570494	-0.222275	0.845946	0.0874874	sp.O43765.SGTA_HUMAN	0.00238351	-0.932571	0.000454926	-0.478151	0.0546362	-0.454419	Anti-Scaling	Buffering	Anti-Scaling	Scaling
SGTB	0.350621	-0.24426	0.000332414	-0.564471	0.20366	0.320211	sp.Q96EQ0.SGTB_HUMAN	0.46809	-0.196466	0.000449654	-0.705277	0.0521253	0.508812	Anti-Scaling	Scaling	Anti-Scaling	Scaling
SH2B1	0.0140336	0.522538	0.012694	-0.296535	0.000793761	0.819073	sp.Q9NRF2.SH2B1_HUMAN	0.318286	0.322854	0.0763104	-0.285435	0.081009	0.608289	Scaling	Scaling	Scaling	Scaling
SH2B2	0.000773335	0.754408	0.0601768	-0.285214	2.56829e-05	1.03962	sp.O14492.SH2B2_HUMAN	0.0500604	1.48963	0.283241	-0.471271	0.0141505	1.9609	Scaling	Scaling	Scaling	Scaling
SH2D4A	0.803847	0.275945	0.326996	0.462271	0.857839	-0.186326	sp.Q9H788.SH24A_HUMAN	0.474185	0.373003	0.765287	0.0907669	0.548173	0.282236	Scaling	Anti-Scaling	Scaling	Buffering
SH3BGRL3	0.73937	0.101666	0.00831475	-0.615835	0.0324502	0.717501	sp.Q9H299.SH3L3_HUMAN	0.26051	-0.378938	0.00458419	-0.585411	0.532941	0.206474	Buffering	Scaling	Anti-Scaling	Scaling
SH3BP1	0.648142	0.331817	0.957011	0.0132974	0.658189	0.31852	sp.Q9Y3L3.3BP1_HUMAN	0.884497	-0.117543	0.502031	-0.141801	0.975818	0.0242576	Scaling	Buffering	Anti-Scaling	Buffering
SH3BP4	0.474487	-0.708898	0.555804	-0.147174	0.568318	-0.561724	sp.Q9P0V3.SH3B4_HUMAN	0.460706	0.265099	0.555434	-0.115728	0.318373	0.380827	Anti-Scaling	Buffering	Scaling	Buffering
SH3BP5L	0.0638924	0.27914	0.13796	-0.329202	0.014807	0.608342	sp.Q7L8J4.3BP5L_HUMAN	0.955159	-0.0108921	0.99206	-0.00212012	0.972499	-0.00877196	Scaling	Scaling	Buffering	Buffering
SH3GL1	0.885272	0.0768314	0.307354	-0.151374	0.66689	0.228205	sp.Q99961.SH3G1_HUMAN	0.192321	-0.626791	0.00303779	-0.476736	0.730484	-0.150055	Buffering	Buffering	Anti-Scaling	Scaling
SH3GL2	0.709267	0.14827	0.624532	-0.0950608	0.519742	0.243331	sp.Q99962.SH3G2_HUMAN	0.595206	-0.467431	0.774729	-0.163897	0.68689	-0.303535	Buffering	Buffering	Anti-Scaling	Buffering
SH3GLB1	0.0626512	0.360621	0.00886344	-0.39704	0.000501708	0.757661	sp.Q9Y371.2.SHLB1_HUMAN	0.940779	-0.0215553	0.0251931	-0.382756	0.214254	0.3612	Scaling	Scaling	Buffering	Scaling
SH3GLB2	0.0570212	0.475019	0.447352	-0.125394	0.0192252	0.600413	sp.Q9NR46.SHLB2_HUMAN	0.0778195	0.575815	0.385873	-0.157932	0.0277972	0.733747	Scaling	Buffering	Scaling	Buffering
SH3PXD2A	0.42634	-0.422233	0.441922	-0.222132	0.707741	-0.200101	sp.Q5TCZ1.SPD2A_HUMAN	0.392924	-0.256232	0.600562	-0.107281	0.636608	-0.148951	Anti-Scaling	Buffering	Anti-Scaling	Buffering
SH3PXD2B	0.578034	-0.218375	0.394216	-0.271893	0.882927	0.0535181	sp.A1X283.SPD2B_HUMAN	0.663827	-0.119405	0.40039	-0.209556	0.719188	0.090151	Anti-Scaling	Scaling	Anti-Scaling	Buffering
SH3YL1	0.408753	-0.343691	0.0973691	-0.604165	0.599516	0.260473	sp.Q96HL8.SH3Y1_HUMAN	0.929188	0.101355	0.616024	0.330693	0.850457	-0.229338	Anti-Scaling	Scaling	Buffering	Anti-Scaling
SHANK1	0.477267	0.198261	0.419824	-0.164698	0.137534	0.362959	sp.Q9Y566.SHAN1_HUMAN	0.779003	-0.111407	0.127494	1.25993	0.0959559	-1.37133	Buffering	Buffering	Anti-Scaling	Anti-Scaling
SHANK2	0.604475	0.226615	0.732674	0.110368	0.804238	0.116247	sp.Q9UPX8.3.SHAN2_HUMAN	0.928584	0.0335763	0.445294	0.275485	0.534771	-0.241909	Buffering	Anti-Scaling	Buffering	Anti-Scaling
SHARPIN	0.0181931	0.334438	0.376312	-0.171434	0.0161172	0.505872	sp.Q9H0F6.SHRPN_HUMAN	0.0915205	0.265318	0.882742	-0.0305631	0.160712	0.295881	Scaling	Buffering	Scaling	Buffering
SHB	0.788444	0.0796721	0.0479241	-0.486322	0.0461961	0.565994	sp.Q15464.SHB_HUMAN	0.749501	0.116572	0.11688	-0.29133	0.269772	0.407902	Buffering	Scaling	Buffering	Scaling
SHC1	0.221135	0.300624	0.903616	0.0358152	0.436267	0.264809	sp.P29353.6.SHC1_HUMAN	0.0796289	0.217777	0.867346	0.0341799	0.400573	0.183597	Scaling	Buffering	Buffering	Buffering
SHCBP1	0.0168933	0.825317	0.0353056	-0.332708	0.00343211	1.15802	sp.Q8NEM2.SHCBP_HUMAN	0.0112834	1.01138	0.131568	0.215508	0.0262204	0.795875	Scaling	Scaling	Scaling	Anti-Scaling
SHISA2	0.64403	0.361179	0.337987	-0.32095	0.378192	0.68213	sp.Q6UWI4.SHSA2_HUMAN	0.887314	-0.256382	0.496815	-0.744314	0.767856	0.487932	Scaling	Scaling	Anti-Scaling	Scaling
SHKBP1	0.178813	0.195654	3.87729e-07	-0.558703	1.20523e-05	0.754357	sp.Q8TBC3.SHKB1_HUMAN	0.174547	0.253188	0.0628185	-0.309414	0.00864624	0.562602	Buffering	Scaling	Scaling	Scaling
SHMT1	0.115669	0.243277	0.0409149	-0.340953	0.000524998	0.58423	sp.P34896.GLYC_HUMAN	0.588623	0.138504	0.287794	-0.197156	0.172743	0.33566	Buffering	Scaling	Buffering	Buffering
SHMT2	0.783411	0.0664146	0.0979692	-0.255147	0.231603	0.321562	sp.P34897.GLYM_HUMAN	0.759	-0.0516232	0.295022	-0.134639	0.657544	0.0830161	Buffering	Scaling	Buffering	Buffering
SHOC2	0.1913	0.326734	2.50499e-05	-0.444145	0.00831709	0.770879	sp.Q9UQ13.SHOC2_HUMAN	0.0745391	0.344913	0.0416895	-0.192065	0.0107794	0.536978	Scaling	Scaling	Scaling	Buffering
SHOX2	0.473362	-0.202749	0.852291	-0.0676838	0.717333	-0.135065	sp.O60902.SHOX2_HUMAN	0.638966	0.246308	0.846297	-0.127629	0.622033	0.373937	Anti-Scaling	Buffering	Buffering	Buffering
SHPK	0.571018	0.130643	0.0290559	-0.274185	0.0941253	0.404828	sp.Q9UHJ6.SHPK_HUMAN	0.0209005	0.667875	0.259629	-0.208209	0.00378085	0.876084	Buffering	Scaling	Scaling	Buffering
SHROOM1	0.226664	0.320509	0.0891452	-0.359168	0.0116914	0.679678	sp.Q2M3G4.SHRM1_HUMAN	0.679714	0.101743	0.136923	-0.341465	0.0526851	0.443208	Scaling	Scaling	Buffering	Scaling
SIAE	0.162405	0.549305	0.247163	-0.296205	0.0344518	0.84551	sp.Q9HAT2.SIAE_HUMAN	0.481978	0.232242	0.312021	-0.234921	0.176726	0.467163	Scaling	Scaling	Buffering	Buffering
SIAH2	0.0108047	0.424779	0.000222073	-0.605473	1.52842e-07	1.03025	sp.O43255.SIAH2_HUMAN	0.938864	0.0137631	0.44406	-0.126774	0.441548	0.140537	Scaling	Scaling	Buffering	Buffering
SIDT2	0.14982	0.413632	0.140946	-0.274059	0.0207497	0.687691	sp.Q8NBJ9.2.SIDT2_HUMAN	0.0503864	0.361348	0.179074	-0.234487	0.000274419	0.595835	Scaling	Scaling	Scaling	Buffering
SIGIRR	0.528608	-0.352291	0.0411393	-0.49704	0.783779	0.144749	sp.Q6IA17.SIGIR_HUMAN	0.408567	0.368924	0.0432125	0.67535	0.425366	-0.306426	Anti-Scaling	Scaling	Scaling	Anti-Scaling
SIGLEC6	0.153081	-0.461209	0.228035	-0.390915	0.129086	-0.0702941	sp.O43699.SIGL6_HUMAN	0.398548	-2.03659	0.826453	0.535144	0.157423	-2.57174	Anti-Scaling	Scaling	Anti-Scaling	Anti-Scaling
SIGMAR1	0.884935	-0.0670369	0.639857	0.0603822	0.782262	-0.127419	sp.Q99720.SGMR1_HUMAN	0.93509	-0.0300842	0.571543	0.0760506	0.771555	-0.106135	Buffering	Buffering	Buffering	Buffering
SIK2	0.0668261	0.354529	0.0874881	-0.21034	0.00629419	0.564869	sp.Q9H0K1.SIK2_HUMAN	0.0916722	0.268394	0.826321	0.0388135	0.143733	0.22958	Scaling	Buffering	Scaling	Buffering
SIK3	0.0189573	0.43206	0.372657	-0.118844	0.00367558	0.550904	tr.H0Y4E8.H0Y4E8_HUMAN	0.140295	0.305002	0.893993	-0.0251813	0.111519	0.330183	Scaling	Buffering	Scaling	Buffering
SIKE1	0.0277743	0.39424	0.155472	-0.253695	0.00295227	0.647936	sp.Q9BRV8.SIKE1_HUMAN	0.725415	0.0858842	0.606495	0.123892	0.887567	-0.0380077	Scaling	Scaling	Buffering	Anti-Scaling
SIKE1	0.0277743	0.39424	0.155472	-0.253695	0.00295227	0.647936	sp.Q9BRV8.2.SIKE1_HUMAN	0.624811	0.0993627	0.449361	0.108217	0.966709	-0.00885476	Scaling	Scaling	Buffering	Anti-Scaling
SIL1	0.0310638	0.423869	0.0704692	-0.317487	0.00179072	0.741356	sp.Q9H173.SIL1_HUMAN	0.410659	0.154245	0.368456	-0.127882	0.139006	0.282127	Scaling	Scaling	Buffering	Buffering
SIMC1	0.293554	0.349236	0.438435	-0.191027	0.0898233	0.540264	sp.Q8NDZ2.SIMC1_HUMAN	0.0606642	0.65223	0.953555	0.0256096	0.192355	0.626621	Scaling	Buffering	Scaling	Buffering
SIN3A	0.221841	0.280533	3.18251e-05	-0.507976	0.00535986	0.78851	sp.Q96ST3.SIN3A_HUMAN	0.263324	0.20996	0.449384	-0.0681843	0.147562	0.278144	Scaling	Scaling	Buffering	Buffering
SIN3B	0.0792477	0.351619	0.0555894	-0.264365	0.00742244	0.615985	sp.O75182.SIN3B_HUMAN	0.124418	0.785058	0.454177	-0.0829124	0.0980164	0.86797	Scaling	Scaling	Scaling	Buffering
SIPA1	0.346812	0.275477	0.599329	-0.128258	0.216135	0.403735	sp.Q96FS4.SIPA1_HUMAN	0.955171	0.0145358	0.799737	-0.0501736	0.814567	0.0647094	Scaling	Buffering	Buffering	Buffering
SIPA1L1	0.0456595	0.535349	0.0639404	-0.34166	0.00134435	0.877009	sp.O43166.2.SI1L1_HUMAN	0.13194	0.382512	0.0222675	-0.362591	0.00525435	0.745103	Scaling	Scaling	Scaling	Scaling
SIPA1L2	0.0346133	-0.678272	0.0269068	-1.02422	0.461592	0.345944	sp.Q9P2F8.SI1L2_HUMAN	0.00563409	-0.639675	0.00582319	-0.616912	0.922824	-0.0227631	Anti-Scaling	Scaling	Anti-Scaling	Scaling
SIPA1L3	0.769272	-0.0722273	0.0212405	-0.512256	0.0706179	0.440029	sp.O60292.SI1L3_HUMAN	0.348212	0.187878	0.185082	-0.218586	0.0387199	0.406464	Buffering	Scaling	Buffering	Buffering
SIRPA	0.0748526	0.956501	0.032962	-0.809189	0.000899981	1.76569	sp.P78324.2.SHPS1_HUMAN	0.0209656	0.992331	0.623939	-0.150654	0.0104559	1.14299	Scaling	Scaling	Scaling	Buffering
SIRT1	0.139818	0.46078	0.0183096	-0.25553	0.0334772	0.71631	sp.Q96EB6.SIR1_HUMAN	0.224039	0.365859	0.0414896	-0.217047	0.0665504	0.582906	Scaling	Scaling	Scaling	Buffering
SIRT2	0.160933	0.269652	0.0155764	-0.416748	0.000874812	0.686401	sp.Q8IXJ6.SIR2_HUMAN	0.501345	0.122689	0.0250838	-0.343682	0.0108116	0.466371	Scaling	Scaling	Buffering	Scaling
SIRT3	0.384319	0.170129	0.000101692	-0.49514	0.00274169	0.665269	sp.Q9NTG7.SIR3_HUMAN	0.71197	-0.0916238	0.00130917	-0.445435	0.155831	0.353812	Buffering	Scaling	Buffering	Scaling
SIRT5	0.0539872	0.436827	0.048642	-0.262912	0.00503857	0.699738	sp.Q9NXA8.SIR5_HUMAN	0.617542	0.0933809	0.383095	-0.123955	0.281489	0.217336	Scaling	Scaling	Buffering	Buffering
SIRT6	0.643319	0.144997	0.00576019	-0.320016	0.173445	0.465013	sp.Q8N6T7.SIR6_HUMAN	0.363841	0.194091	0.00630196	-0.302302	0.0473436	0.496392	Buffering	Scaling	Buffering	Scaling
SIRT7	0.397645	0.139078	0.0187036	-0.338036	0.00538071	0.477114	sp.Q9NRC8.SIR7_HUMAN	0.895381	0.0285988	0.0128881	-0.536324	0.0251163	0.564923	Buffering	Scaling	Buffering	Scaling
SIVA1	0.30543	0.239184	0.0509083	-0.448563	7.08403e-05	0.687746	sp.O15304.SIVA_HUMAN	0.623073	-0.124443	0.159511	-0.327454	0.348524	0.203011	Buffering	Scaling	Anti-Scaling	Scaling
SIX2	0.173318	0.820751	0.144555	0.474668	0.581058	0.346083	sp.Q9NPC8.SIX2_HUMAN	0.390061	0.746898	0.229032	0.760798	0.987786	-0.0138993	Scaling	Anti-Scaling	Scaling	Anti-Scaling
SIX4	0.303131	-0.253199	4.00802e-06	-0.959209	0.00667345	0.70601	sp.Q9UIU6.SIX4_HUMAN	0.852771	-0.0466307	0.00110157	-0.791997	0.00994241	0.745366	Anti-Scaling	Scaling	Buffering	Scaling
SIX5	0.760466	0.0754067	0.194065	-0.252347	0.163697	0.327753	sp.Q8N196.SIX5_HUMAN	0.29722	0.223437	0.143566	-0.275435	0.0214556	0.498872	Buffering	Scaling	Buffering	Scaling
SKA1	0.140506	0.512472	0.00201731	-0.605577	0.00790215	1.11805	sp.Q96BD8.SKA1_HUMAN	0.00816975	1.11699	0.185066	-0.338701	0.00171113	1.45569	Scaling	Scaling	Scaling	Scaling
SKA2	0.840602	0.034912	0.00505843	-0.540356	0.00971017	0.575268	sp.Q8WVK7.SKA2_HUMAN	0.717602	-0.0721226	0.448856	-0.108033	0.867345	0.0359107	Buffering	Scaling	Buffering	Buffering
SKA3	0.762022	-0.0645299	0.0073005	-0.374691	0.15311	0.310161	sp.Q8IX90.SKA3_HUMAN	0.147373	0.406047	0.466328	0.140047	0.294198	0.266	Buffering	Scaling	Scaling	Anti-Scaling
SKAP2	0.0732503	0.468589	0.0917518	-0.787294	0.00887209	1.25588	sp.O75563.SKAP2_HUMAN	0.301122	-0.520954	0.690808	-0.304312	0.730906	-0.216642	Scaling	Scaling	Anti-Scaling	Scaling
SKI	0.508328	0.213964	0.0284362	-0.374258	0.0927847	0.588223	sp.P12755.SKI_HUMAN	0.421715	0.230747	0.27479	-0.245393	0.131287	0.47614	Buffering	Scaling	Buffering	Buffering
SKIL	0.629465	-0.104888	0.13532	-0.48749	0.27607	0.382602	sp.P12757.SKIL_HUMAN	0.602689	0.125598	0.563046	-0.123867	0.309314	0.249465	Anti-Scaling	Scaling	Buffering	Buffering
SKIV2L	0.205214	0.210906	1.1667e-06	-0.556313	0.000211677	0.767219	sp.Q15477.SKIV2_HUMAN	0.740004	-0.0706157	0.442896	-0.108727	0.858403	0.0381108	Buffering	Scaling	Buffering	Buffering
SKP1	0.00438994	0.342167	3.64706e-05	-0.422819	3.22041e-07	0.764986	sp.P63208.SKP1_HUMAN	0.268597	-0.270573	0.0357284	-0.244961	0.911193	-0.0256117	Scaling	Scaling	Anti-Scaling	Buffering
SKP2	0.0135257	0.45282	0.890576	-0.0427473	0.120807	0.495567	sp.Q13309.SKP2_HUMAN	0.111234	0.319018	0.15312	0.378214	0.816167	-0.0591958	Scaling	Buffering	Scaling	Anti-Scaling
SLAIN2	0.885402	-0.0637749	0.0458553	-0.286704	0.620214	0.222929	sp.Q9P270.SLAI2_HUMAN	0.719968	0.0666299	0.0118737	-0.310024	0.0994069	0.376654	Buffering	Scaling	Buffering	Scaling
SLBP	0.756299	0.132022	0.0555083	-0.234585	0.420776	0.366607	sp.Q14493.SLBP_HUMAN	0.674445	0.127916	0.594954	-0.108621	0.397338	0.236537	Buffering	Buffering	Buffering	Buffering
SLC11A2	0.605715	0.0920816	0.00149861	-0.445993	0.0124294	0.538075	sp.P49281.3.NRAM2_HUMAN	0.242052	0.568449	0.317959	-0.216808	0.119742	0.785258	Buffering	Scaling	Scaling	Buffering
SLC12A2	0.306174	-0.282273	0.127664	-0.327919	0.862143	0.0456462	sp.P55011.S12A2_HUMAN	0.157996	-0.441718	0.319364	-0.227115	0.455751	-0.214603	Anti-Scaling	Scaling	Anti-Scaling	Buffering
SLC12A4	0.659412	-0.235581	0.279309	-0.224732	0.983218	-0.0108491	sp.Q9UP95.S12A4_HUMAN	0.916405	-0.054805	0.889784	-0.0247573	0.953232	-0.0300478	Anti-Scaling	Buffering	Buffering	Buffering
SLC12A5	0.353423	0.35086	0.34281	-0.484472	0.134966	0.835332	sp.Q9H2X9.S12A5_HUMAN	0.59895	0.13156	0.837368	0.169016	0.963273	-0.0374563	Scaling	Scaling	Buffering	Anti-Scaling
SLC12A6	0.928165	0.0254642	0.00314685	-0.513844	0.0712126	0.539308	sp.Q9UHW9.S12A6_HUMAN	0.679574	-0.133281	0.0620604	-0.271645	0.658874	0.138364	Buffering	Scaling	Anti-Scaling	Scaling
SLC12A7	0.228203	-0.373274	0.0315686	-1.2524	0.120213	0.879121	sp.Q9Y666.S12A7_HUMAN	0.0192039	-0.468687	0.00482518	-0.992581	0.0953088	0.523894	Anti-Scaling	Scaling	Anti-Scaling	Scaling
SLC12A9	1.83018e-05	0.592957	0.00434366	-0.390575	4.68824e-09	0.983532	sp.Q9BXP2.S12A9_HUMAN	0.116684	0.191548	0.0643867	-0.232139	0.00521338	0.423686	Scaling	Scaling	Buffering	Buffering
SLC15A4	0.288929	0.426274	0.0228118	-0.287774	0.0955503	0.714048	sp.Q8N697.S15A4_HUMAN	0.179093	0.518271	0.23712	-0.13523	0.0995674	0.653501	Scaling	Scaling	Scaling	Buffering
SLC16A1	0.000226753	0.946399	0.463208	-0.197266	1.04659e-05	1.14366	sp.P53985.MOT1_HUMAN	0.00583402	0.78543	0.79559	-0.0635324	0.00245445	0.848963	Scaling	Buffering	Scaling	Buffering
SLC16A3	0.56285	0.448271	0.916604	-0.055031	0.528323	0.503302	sp.O15427.MOT4_HUMAN	0.35839	0.429547	0.329265	-0.331447	0.120258	0.760994	Scaling	Buffering	Scaling	Scaling
SLC16A6	0.5253	-0.239282	0.077937	-0.536393	0.356184	0.297111	sp.O15403.MOT7_HUMAN	0.178258	-0.812133	0.135821	-1.04103	0.671704	0.228895	Anti-Scaling	Scaling	Anti-Scaling	Scaling
SLC16A7	0.993922	-0.0040316	0.540917	0.161785	0.759816	-0.165816	sp.O60669.MOT2_HUMAN	0.755139	0.175577	0.220549	0.437227	0.6557	-0.261651	Buffering	Anti-Scaling	Buffering	Anti-Scaling
SLC19A1	0.64862	0.113346	0.0977313	-0.222999	0.182118	0.336345	sp.P41440.S19A1_HUMAN	0.0730383	-0.432272	0.212518	-0.217947	0.401262	-0.214325	Buffering	Buffering	Anti-Scaling	Buffering
SLC1A3	0.00257634	1.3484	0.439303	0.462003	0.144041	0.8864	sp.P43003.EAA1_HUMAN	0.231907	0.433766	0.3289	-0.388039	0.0374867	0.821805	Scaling	Anti-Scaling	Scaling	Scaling
SLC1A4	0.716007	0.165545	0.967365	-0.0151024	0.729305	0.180648	sp.P43007.SATT_HUMAN	0.832417	-0.0754114	0.797071	-0.0724501	0.994177	-0.00296129	Buffering	Buffering	Buffering	Buffering
SLC1A5	0.580945	0.128082	0.438998	-0.142269	0.273995	0.27035	sp.Q15758.AAAT_HUMAN	0.0555178	0.384579	0.463323	-0.13332	0.0177429	0.517899	Buffering	Buffering	Scaling	Buffering
SLC20A1	0.209014	0.684262	0.176777	-0.253126	0.106871	0.937388	sp.Q8WUM9.S20A1_HUMAN	0.185959	1.10293	0.0851214	-0.340395	0.103904	1.44332	Scaling	Scaling	Scaling	Scaling
SLC20A2	0.102509	0.636827	0.41262	-0.197257	0.0315007	0.834084	sp.Q08357.S20A2_HUMAN	0.157009	0.771209	0.868103	-0.0489735	0.109987	0.820183	Scaling	Buffering	Scaling	Buffering
SLC22A18	0.473561	-0.440196	0.0218004	-0.635599	0.741464	0.195403	sp.Q96BI1.S22AI_HUMAN	0.696538	-0.193912	0.207484	-0.321749	0.778974	0.127837	Anti-Scaling	Scaling	Anti-Scaling	Scaling
SLC22A23	0.645487	0.184467	0.647903	0.108841	0.850527	0.075626	sp.A1A5C7.S22AN_HUMAN	0.850185	0.117296	0.585976	0.387889	0.490766	-0.270592	Buffering	Anti-Scaling	Buffering	Anti-Scaling
SLC23A2	0.275298	0.243899	0.00059817	-0.66449	4.10218e-05	0.908389	sp.Q9UGH3.S23A2_HUMAN	0.497067	0.151295	0.028224	-0.394632	0.0185611	0.545927	Buffering	Scaling	Buffering	Scaling
SLC25A1	0.87257	-0.0364623	0.147263	-0.256216	0.309844	0.219754	sp.P53007.TXTP_HUMAN	0.951879	-0.0243947	0.275728	-0.193072	0.668685	0.168677	Buffering	Scaling	Buffering	Buffering
SLC25A10	0.440554	0.125439	0.177155	-0.241497	0.0645229	0.366936	sp.Q9UBX3.2.DIC_HUMAN	0.157807	0.217257	0.307064	-0.168324	0.0465536	0.385581	Buffering	Buffering	Buffering	Buffering
SLC25A11	0.787187	-0.0550478	0.00130271	-0.377818	0.135407	0.32277	sp.Q02978.M2OM_HUMAN	0.539148	0.11981	0.145505	-0.157281	0.16846	0.277091	Buffering	Scaling	Buffering	Buffering
SLC25A12	0.00420672	0.679617	0.0117781	-0.430717	9.56689e-05	1.11033	sp.O75746.CMC1_HUMAN	0.125606	0.334708	0.00230275	-0.356329	0.0105183	0.691037	Scaling	Scaling	Scaling	Scaling
SLC25A13	0.153619	0.233343	0.0139453	-0.485273	0.00060114	0.718615	sp.Q9UJS0.2.CMC2_HUMAN	0.484074	0.138253	0.0267561	-0.393993	0.0184317	0.532246	Buffering	Scaling	Buffering	Scaling
SLC25A15	0.364541	-0.252267	0.0320503	-0.305562	0.841273	0.0532951	sp.Q9Y619.ORNT1_HUMAN	0.0415515	-0.503623	0.0117116	-0.247806	0.246795	-0.255817	Anti-Scaling	Scaling	Anti-Scaling	Buffering
SLC25A16	0.368327	0.282538	0.0178088	-0.295267	0.0891138	0.577805	sp.P16260.GDC_HUMAN	0.328974	0.24097	0.696108	-0.0782136	0.210742	0.319184	Scaling	Scaling	Buffering	Buffering
SLC25A17	0.228814	0.331314	0.000100593	-0.461947	0.0224001	0.793261	sp.O43808.PM34_HUMAN	0.583442	0.311124	0.0315645	-0.314112	0.291711	0.625236	Scaling	Scaling	Scaling	Scaling
SLC25A19	0.823814	0.0378063	0.139781	-0.24263	0.162557	0.280437	sp.Q9HC21.TPC_HUMAN	0.874518	0.0293347	0.201625	-0.211319	0.263043	0.240653	Buffering	Buffering	Buffering	Buffering
SLC25A20	0.748341	0.122167	0.0139803	-0.497873	0.17313	0.62004	sp.O43772.MCAT_HUMAN	0.391325	-0.408121	0.0311408	-0.336006	0.867322	-0.0721153	Buffering	Scaling	Anti-Scaling	Scaling
SLC25A21	0.377856	0.320383	0.00941011	-0.527632	0.026929	0.848016	sp.Q9BQT8.ODC_HUMAN	0.810472	0.149605	0.099897	-1.05626	0.141766	1.20586	Scaling	Scaling	Buffering	Scaling
SLC25A22	0.0597757	0.490534	0.0101382	-0.362044	0.00250185	0.852578	sp.Q9H936.GHC1_HUMAN	0.777013	0.0638127	0.0034939	-0.388875	0.0493891	0.452688	Scaling	Scaling	Buffering	Scaling
SLC25A24	0.000609763	0.920268	0.210227	-0.29339	4.22083e-05	1.21366	sp.Q6NUK1.SCMC1_HUMAN	0.0143669	0.618325	0.434477	-0.149584	0.00463251	0.767908	Scaling	Scaling	Scaling	Buffering
SLC25A25	0.0222016	0.449566	0.0273698	-0.330701	0.000279559	0.780268	sp.Q6KCM7.3.SCMC2_HUMAN	0.752312	0.0509606	0.133592	-0.189529	0.105453	0.24049	Scaling	Scaling	Buffering	Buffering
SLC25A28	0.0551309	0.219152	0.00110876	-0.395728	8.28619e-06	0.614879	sp.Q96A46.MFRN2_HUMAN	0.976584	0.00764185	0.0270094	-0.517852	0.0433873	0.525494	Buffering	Scaling	Buffering	Scaling
SLC25A29	0.949643	0.0225388	0.017989	-0.673603	0.0565359	0.696141	sp.Q8N8R3.MCATL_HUMAN	0.634779	-0.126871	0.234907	-0.337913	0.5236	0.211042	Buffering	Scaling	Anti-Scaling	Scaling
SLC25A3	0.90013	0.0391015	0.00337018	-0.28586	0.323796	0.324962	sp.Q00325.2.MPCP_HUMAN	0.54553	-0.128009	0.102576	-0.201545	0.740483	0.0735364	Buffering	Scaling	Anti-Scaling	Buffering
SLC25A30	0.611583	0.221298	0.0579183	-0.340481	0.203213	0.56178	sp.Q5SVS4.KMCP1_HUMAN	0.200274	-0.704661	0.0102741	-0.96874	0.560111	0.264079	Buffering	Scaling	Anti-Scaling	Scaling
SLC25A32	0.0299796	0.304167	0.10222	-0.284035	0.00129158	0.588202	sp.Q9H2D1.MFTC_HUMAN	0.00685543	0.368604	0.853131	-0.0285638	0.0167004	0.397167	Scaling	Scaling	Scaling	Buffering
SLC25A33	0.244602	0.418593	0.917414	-0.0151821	0.227538	0.433775	sp.Q9BSK2.S2533_HUMAN	0.339965	0.255971	0.639041	-0.0857722	0.20543	0.341743	Scaling	Buffering	Scaling	Buffering
SLC25A35	0.950662	0.0289461	0.30573	-0.19458	0.632091	0.223527	sp.Q3KQZ1.S2535_HUMAN	0.0512079	0.730263	0.917474	-0.0195103	0.0571737	0.749773	Buffering	Buffering	Scaling	Buffering
SLC25A36	0.115749	0.276495	0.0118453	-0.852335	0.00190444	1.12883	sp.Q96CQ1.S2536_HUMAN	0.182472	0.301163	0.195975	0.294435	0.978769	0.00672851	Scaling	Scaling	Scaling	Anti-Scaling
SLC25A40	0.306034	0.137135	0.00261669	-0.459037	0.000110713	0.596172	sp.Q8TBP6.S2540_HUMAN	0.78932	-0.036354	0.00559882	-0.522526	0.00905756	0.486172	Buffering	Scaling	Buffering	Scaling
SLC25A44	0.0729339	0.22084	0.0284799	-0.418986	0.00255507	0.639827	sp.Q96H78.S2544_HUMAN	0.954976	0.00839273	0.953782	0.0112001	0.988273	-0.00280736	Buffering	Scaling	Buffering	Buffering
SLC25A46	0.980049	0.0129605	0.246378	-0.228354	0.628693	0.241314	sp.Q96AG3.S2546_HUMAN	0.255095	0.303502	0.150481	-0.215397	0.0521995	0.518899	Buffering	Buffering	Scaling	Buffering
SLC25A52	0.886364	0.00354279	0.207828	0.0101967	0.787298	-0.0066539	sp.Q3SY17.S2552_HUMAN	0.371701	0.262457	0.514643	0.080254	0.511278	0.182203	Buffering	Buffering	Scaling	Buffering
SLC26A11	0.925528	0.0291444	0.599285	-0.118087	0.637794	0.147231	sp.Q86WA9.S2611_HUMAN	0.715367	-0.152249	0.983974	0.0076061	0.723787	-0.159855	Buffering	Buffering	Anti-Scaling	Buffering
SLC26A2	0.386486	0.452739	0.279157	-0.3284	0.156379	0.781139	sp.P50443.S26A2_HUMAN	0.619758	0.321167	0.834666	-0.0757349	0.528417	0.396902	Scaling	Scaling	Scaling	Buffering
SLC26A6	0.157634	0.358147	0.018449	-0.488167	0.0106352	0.846314	sp.Q9BXS9.S26A6_HUMAN	0.110437	-0.920607	0.510491	-0.135973	0.162164	-0.784634	Scaling	Scaling	Anti-Scaling	Buffering
SLC27A1	0.335476	0.429444	0.345376	-0.208303	0.162185	0.637746	sp.Q6PCB7.S27A1_HUMAN	0.329901	0.29166	0.609084	-0.105462	0.141302	0.397123	Scaling	Buffering	Scaling	Buffering
SLC27A2	0.173275	1.23347	0.183033	0.441969	0.364074	0.791496	sp.O14975.S27A2_HUMAN	0.13485	1.10663	0.573726	0.146474	0.189221	0.960152	Scaling	Anti-Scaling	Scaling	Anti-Scaling
SLC27A3	0.0701115	-0.594578	0.0427357	-0.616843	0.948766	0.0222658	sp.Q5K4L6.S27A3_HUMAN	0.0984295	-0.45026	0.0643618	-0.457436	0.980152	0.00717571	Anti-Scaling	Scaling	Anti-Scaling	Scaling
SLC27A4	0.311802	0.21443	0.00879897	-0.365354	0.0112216	0.579784	sp.Q6P1M0.S27A4_HUMAN	0.483911	-0.156501	0.26971	-0.141074	0.941471	-0.0154274	Buffering	Scaling	Anti-Scaling	Buffering
SLC29A1	0.0847639	0.424977	0.0148836	-0.539443	0.00128286	0.96442	sp.Q99808.S29A1_HUMAN	0.475607	0.189891	0.352724	-0.197191	0.18503	0.387082	Scaling	Scaling	Buffering	Buffering
SLC29A2	0.381146	0.430991	0.830031	-0.0784961	0.308892	0.509487	sp.Q14542.S29A2_HUMAN	0.918556	-0.0454702	0.104916	-0.591457	0.273585	0.545987	Scaling	Buffering	Buffering	Scaling
SLC29A3	0.366899	0.300769	0.422248	-0.182032	0.181812	0.482801	sp.Q9BZD2.S29A3_HUMAN	0.630189	-0.204227	0.47105	0.234011	0.330462	-0.438237	Scaling	Buffering	Anti-Scaling	Anti-Scaling
SLC2A1	0.425584	-0.387624	0.3559	-0.285529	0.828986	-0.102096	sp.P11166.GTR1_HUMAN	0.531429	-0.251983	0.812141	-0.0639269	0.643477	-0.188056	Anti-Scaling	Scaling	Anti-Scaling	Buffering
SLC2A10	0.00436443	0.866228	0.743583	0.167197	0.175659	0.699031	sp.O95528.GTR10_HUMAN	0.0609173	0.946436	0.196144	-1.34015	0.0504927	2.28659	Scaling	Anti-Scaling	Scaling	Scaling
SLC2A13	0.232627	0.458414	0.0030734	-0.507528	0.0260487	0.965942	sp.Q96QE2.MYCT_HUMAN	0.364106	0.520346	0.181105	-1.91524	0.108771	2.43558	Scaling	Scaling	Scaling	Scaling
SLC2A3	0.0387376	1.87225	0.346764	-0.528724	0.0130279	2.40097	sp.P11169.GTR3_HUMAN	0.0115958	1.56985	0.712246	-0.158415	0.00884009	1.72826	Scaling	Scaling	Scaling	Buffering
SLC2A6	0.638073	0.288792	0.520011	-0.181127	0.43918	0.469919	sp.Q9UGQ3.GTR6_HUMAN	0.582371	0.26709	0.552583	-0.185615	0.366649	0.452705	Scaling	Buffering	Scaling	Buffering
SLC2A8	0.131345	0.58055	0.0357598	-0.453622	0.0126621	1.03417	sp.Q9NY64.GTR8_HUMAN	0.618305	0.166776	0.176636	-0.416359	0.152596	0.583135	Scaling	Scaling	Buffering	Scaling
SLC30A1	0.792377	0.0562337	0.246935	-0.316278	0.231592	0.372512	sp.Q9Y6M5.ZNT1_HUMAN	0.525383	-0.13033	0.663066	-0.115065	0.958535	-0.0152648	Buffering	Scaling	Anti-Scaling	Buffering
SLC30A5	0.360225	0.157362	0.000546983	-0.376264	0.00429837	0.533626	sp.Q8TAD4.ZNT5_HUMAN	0.830511	0.0329843	0.188812	-0.157615	0.209136	0.1906	Buffering	Scaling	Buffering	Buffering
SLC30A6	0.0252909	0.379392	0.0238437	-0.284281	0.00101205	0.663673	sp.Q6NXT4.2.ZNT6_HUMAN	0.956977	0.00765785	0.492721	-0.0909044	0.56564	0.0985622	Scaling	Scaling	Buffering	Buffering
SLC30A7	0.00188769	0.648417	0.0228321	-0.23905	0.00012236	0.887467	sp.Q8NEW0.ZNT7_HUMAN	0.156167	0.273503	0.185963	-0.182539	0.0294729	0.456042	Scaling	Buffering	Scaling	Buffering
SLC30A9	0.482151	0.242768	0.000595832	-0.393212	0.145825	0.63598	sp.Q6PML9.ZNT9_HUMAN	0.0732735	0.342685	0.0893433	-0.201188	0.0244381	0.543872	Buffering	Scaling	Scaling	Buffering
SLC31A1	0.290811	0.144083	0.0254331	-0.323476	0.000718616	0.467559	sp.O15431.COPT1_HUMAN	0.98008	-0.00833504	0.105421	-0.296822	0.376924	0.288487	Buffering	Scaling	Buffering	Scaling
SLC33A1	0.0056566	0.303633	0.00673044	-0.411989	2.99286e-05	0.715622	sp.O00400.ACATN_HUMAN	0.00520338	0.340391	0.185279	-0.206728	0.00117751	0.547119	Scaling	Scaling	Scaling	Buffering
SLC35A3	0.793642	0.0552868	0.42013	-0.135196	0.343463	0.190483	sp.Q9Y2D2.2.S35A3_HUMAN	0.99979	-0.000119673	0.621964	-0.117995	0.796216	0.117876	Buffering	Buffering	Buffering	Buffering
SLC35A5	0.897288	0.0202015	0.0305323	-0.370095	0.0524931	0.390296	sp.Q9BS91.S35A5_HUMAN	0.974766	0.00819803	0.891718	-0.0431996	0.870644	0.0513976	Buffering	Scaling	Buffering	Buffering
SLC35B2	0.00719016	0.539698	0.90034	0.0161158	0.0081922	0.523583	sp.Q8TB61.S35B2_HUMAN	0.330333	0.230155	0.37695	-0.130359	0.14052	0.360514	Scaling	Buffering	Buffering	Buffering
SLC35B3	0.0396761	0.383817	0.0331452	-0.314909	0.0011553	0.698726	sp.Q9H1N7.S35B3_HUMAN	0.545763	-0.254115	0.295049	-0.239445	0.971586	-0.0146707	Scaling	Scaling	Anti-Scaling	Buffering
SLC35B4	0.00174397	0.596295	0.00558808	-0.455424	5.74663e-07	1.05172	sp.Q969S0.2.S35B4_HUMAN	0.225515	0.444965	0.412377	-0.30609	0.0106278	0.751055	Scaling	Scaling	Scaling	Scaling
SLC35C1	0.130724	0.324108	0.111965	-0.356905	0.00982777	0.681013	sp.Q96A29.FUCT1_HUMAN	0.824362	0.0817372	0.947054	-0.014595	0.804497	0.0963321	Scaling	Scaling	Buffering	Buffering
SLC35E1	0.0303211	0.4423	0.0548868	-0.255992	0.00348722	0.698292	sp.Q96K37.S35E1_HUMAN	0.900106	-0.101205	0.711792	-0.0565867	0.955573	-0.0446185	Scaling	Scaling	Anti-Scaling	Buffering
SLC35F2	0.0037174	0.770965	0.00815108	-0.708368	1.53931e-05	1.47933	sp.Q8IXU6.S35F2_HUMAN	0.444759	0.311496	0.0245403	-0.912067	0.0177671	1.22356	Scaling	Scaling	Scaling	Scaling
SLC35F6	0.1648	0.334793	0.00816128	-0.357925	0.00961166	0.692718	sp.Q8N357.S35F6_HUMAN	0.928205	-0.0198684	0.214474	-0.196263	0.453194	0.176395	Scaling	Scaling	Buffering	Buffering
SLC35G2	0.704443	-0.12934	0.613043	-0.201026	0.872463	0.071686	sp.Q8TBE7.S35G2_HUMAN	0.670459	-0.477645	0.506809	-0.518515	0.973816	0.0408707	Anti-Scaling	Buffering	Anti-Scaling	Scaling
SLC36A4	0.0233363	0.617367	0.0696682	-0.363971	0.00104634	0.981339	sp.Q6YBV0.S36A4_HUMAN	0.983798	-0.0144825	0.0926752	-0.677545	0.391473	0.663062	Scaling	Scaling	Buffering	Scaling
SLC37A1	0.702381	-0.189563	0.701196	0.134707	0.500439	-0.32427	sp.P57057.GLPT_HUMAN	0.0130058	0.728204	0.0855471	0.649685	0.825661	0.0785189	Anti-Scaling	Anti-Scaling	Scaling	Anti-Scaling
SLC37A2	0.725591	-0.190274	0.561196	0.255993	0.435076	-0.446267	sp.Q8TED4.2.SPX2_HUMAN	0.895298	-0.128422	0.806182	0.173785	0.7776	-0.302207	Anti-Scaling	Anti-Scaling	Anti-Scaling	Anti-Scaling
SLC37A3	0.00880467	0.516978	0.0750456	-0.277333	0.000172024	0.794311	sp.Q8NCC5.SPX3_HUMAN	0.421292	-0.185302	0.28777	-0.289158	0.639876	0.103856	Scaling	Scaling	Anti-Scaling	Scaling
SLC37A4	0.158468	0.320981	0.101629	-0.260734	0.0128099	0.581716	sp.O43826.2.G6PT1_HUMAN	0.188218	0.297737	0.119342	-0.217974	0.0221847	0.515711	Scaling	Scaling	Scaling	Buffering
SLC38A1	0.0107804	0.552606	0.43438	-0.25189	0.00605836	0.804496	sp.Q9H2H9.S38A1_HUMAN	0.815588	0.0451198	0.674083	-0.107205	0.505053	0.152324	Scaling	Scaling	Buffering	Buffering
SLC38A10	0.588734	0.0932458	0.0600131	-0.264891	0.0489193	0.358137	sp.Q9HBR0.S38AA_HUMAN	0.666374	0.0768542	0.331258	-0.163942	0.283864	0.240796	Buffering	Scaling	Buffering	Buffering
SLC38A2	0.303649	-0.212257	0.00824886	-0.539469	0.170438	0.327212	sp.Q96QD8.S38A2_HUMAN	0.0656013	-0.738238	0.247177	-0.294029	0.263579	-0.44421	Anti-Scaling	Scaling	Anti-Scaling	Scaling
SLC38A7	0.340239	-0.287227	0.0862881	-0.246784	0.889623	-0.040443	sp.Q9NVC3.S38A7_HUMAN	0.0274158	-0.706387	0.0149725	-0.385958	0.220613	-0.320429	Anti-Scaling	Buffering	Anti-Scaling	Scaling
SLC38A9	0.119174	0.479961	0.589834	-0.0731515	0.0789619	0.553113	sp.Q8NBW4.S38A9_HUMAN	0.397927	0.187783	0.926492	0.017544	0.432108	0.170239	Scaling	Buffering	Buffering	Buffering
SLC39A1	0.804647	0.0391008	0.282346	-0.185586	0.269992	0.224687	sp.Q9NY26.S39A1_HUMAN	0.270074	-0.344619	0.319973	-0.392988	0.908786	0.0483685	Buffering	Buffering	Anti-Scaling	Scaling
SLC39A10	0.0252932	0.755644	0.510475	0.101921	0.0421272	0.653723	sp.Q9ULF5.S39AA_HUMAN	0.431664	0.208138	0.331611	0.138797	0.797669	0.0693406	Scaling	Anti-Scaling	Buffering	Anti-Scaling
SLC39A11	0.4469	0.142175	0.0363101	-0.406565	0.0123357	0.548739	sp.Q8N1S5.S39AB_HUMAN	0.528158	0.123668	0.0120084	-0.502222	0.00444269	0.62589	Buffering	Scaling	Buffering	Scaling
SLC39A14	0.877291	0.0528259	0.00383275	-0.708332	0.0316349	0.761158	sp.Q15043.S39AE_HUMAN	0.437463	0.280252	0.241016	-0.23741	0.145798	0.517662	Buffering	Scaling	Scaling	Buffering
SLC39A6	0.117816	0.570896	0.105073	-0.534059	0.000762916	1.10496	sp.Q13433.S39A6_HUMAN	0.979455	-0.0115141	0.108588	-0.318044	0.496015	0.30653	Scaling	Scaling	Buffering	Scaling
SLC39A7	0.111619	0.36812	0.0742608	-0.230993	0.01692	0.599113	sp.Q92504.S39A7_HUMAN	0.253903	0.274465	0.266321	-0.210487	0.0698062	0.484952	Scaling	Buffering	Scaling	Buffering
SLC3A2	0.0402733	-0.43901	0.222076	-0.266917	0.390715	-0.172093	tr.F5GZS6.F5GZS6_HUMAN	0.644666	0.223592	0.928069	-0.0366935	0.623701	0.260285	Anti-Scaling	Scaling	Buffering	Buffering
SLC3A2	0.0402733	-0.43901	0.222076	-0.266917	0.390715	-0.172093	sp.P08195.3.4F2_HUMAN	0.344826	-0.227132	0.501088	0.158488	0.141498	-0.385619	Anti-Scaling	Scaling	Anti-Scaling	Anti-Scaling
SLC41A2	0.425257	0.49452	0.047771	-0.485571	0.138403	0.980091	sp.Q96JW4.S41A2_HUMAN	0.0424978	0.501268	0.44725	0.153852	0.140859	0.347417	Scaling	Scaling	Scaling	Anti-Scaling
SLC41A3	0.188649	0.193713	0.00822557	-0.545717	0.000754276	0.73943	sp.Q96GZ6.5.S41A3_HUMAN	0.271517	0.16547	0.0319352	-0.405655	0.00622275	0.571125	Buffering	Scaling	Buffering	Scaling
SLC43A1	0.570029	-0.245412	0.439334	0.277834	0.257399	-0.523246	sp.O75387.LAT3_HUMAN	0.148571	0.405436	0.920645	-0.0451587	0.28132	0.450595	Anti-Scaling	Anti-Scaling	Scaling	Buffering
SLC43A2	0.318402	0.418407	0.909832	0.0274373	0.323788	0.39097	sp.Q8N370.3.LAT4_HUMAN	0.500783	0.384997	0.26885	0.31994	0.901957	0.0650574	Scaling	Buffering	Scaling	Anti-Scaling
SLC43A3	0.300879	-0.781297	0.251036	-0.726031	0.942323	-0.0552658	sp.Q8NBI5.S43A3_HUMAN	0.493624	-0.531516	0.195559	-0.606404	0.923988	0.0748879	Anti-Scaling	Scaling	Anti-Scaling	Scaling
SLC44A1	0.882717	0.0535006	0.00342947	-0.494645	0.149509	0.548145	sp.Q8WWI5.CTL1_HUMAN	0.526491	-0.178228	0.0282962	-0.412099	0.385967	0.233871	Buffering	Scaling	Anti-Scaling	Scaling
SLC44A2	0.604365	0.547607	0.270819	0.415664	0.897655	0.131943	sp.Q8IWA5.3.CTL2_HUMAN	0.376336	0.636582	0.100765	0.46131	0.795846	0.175272	Scaling	Anti-Scaling	Scaling	Anti-Scaling
SLC44A4	0.880637	0.100103	0.413769	0.311557	0.766801	-0.211454	sp.Q53GD3.CTL4_HUMAN	0.550095	-0.729199	0.733248	-0.435214	0.836559	-0.293984	Buffering	Anti-Scaling	Anti-Scaling	Scaling
SLC46A1	0.656727	0.0953772	0.328815	-0.2308	0.239026	0.326177	sp.Q96NT5.PCFT_HUMAN	0.108172	0.576697	0.868664	0.0681371	0.253593	0.50856	Buffering	Buffering	Scaling	Buffering
SLC47A1	0.826987	0.193313	0.06626	-0.645055	0.341348	0.838367	sp.Q96FL8.3.S47A1_HUMAN	0.684022	0.876717	0.789364	0.487498	0.770067	0.389219	Buffering	Scaling	Scaling	Anti-Scaling
SLC4A11	0.992028	0.00382156	0.819252	-0.0817642	0.808493	0.0855857	sp.Q8NBS3.S4A11_HUMAN	0.867593	0.124991	0.693648	-0.294396	0.619965	0.419387	Buffering	Buffering	Buffering	Scaling
SLC4A1AP	0.00923195	0.303925	0.00280386	-0.322099	3.39715e-05	0.626023	sp.Q9BWU0.NADAP_HUMAN	0.162005	0.251043	0.0715734	-0.25589	0.0202144	0.506933	Scaling	Scaling	Scaling	Scaling
SLC4A2	0.000545648	0.581216	0.0015529	-0.680427	1.20373e-07	1.26164	sp.P04920.B3A2_HUMAN	0.481483	0.128606	0.00322422	-0.726771	0.000871009	0.855377	Scaling	Scaling	Buffering	Scaling
SLC4A7	0.153706	0.626136	0.0220646	-0.455917	0.0494363	1.08205	sp.Q9Y6M7.S4A7_HUMAN	0.15212	0.667007	0.693414	-0.0728002	0.127616	0.739808	Scaling	Scaling	Scaling	Buffering
SLC4A7	0.153706	0.626136	0.0220646	-0.455917	0.0494363	1.08205	sp.Q9Y6M7.13.S4A7_HUMAN	0.57565	0.603421	0.829572	-0.0447127	0.549576	0.648134	Scaling	Scaling	Scaling	Buffering
SLC50A1	0.130486	0.252404	0.0689606	-0.368546	0.00495353	0.620951	sp.Q9BRV3.SWET1_HUMAN	0.853023	0.0522099	0.398141	-0.183639	0.446791	0.235849	Scaling	Scaling	Buffering	Buffering
SLC52A2	0.0179708	0.381443	0.650226	0.0825627	0.138337	0.29888	sp.Q9HAB3.S52A2_HUMAN	0.25243	0.240853	0.488842	-0.230308	0.180274	0.471161	Scaling	Buffering	Buffering	Buffering
SLC5A3	0.2497	0.387975	0.0978393	-0.331843	0.037734	0.719818	sp.P53794.SC5A3_HUMAN	0.779679	0.0888065	0.0850862	-0.329107	0.200935	0.417913	Scaling	Scaling	Buffering	Scaling
SLC5A6	0.506127	0.203643	0.051297	-0.438508	0.063271	0.642151	sp.Q9Y289.SC5A6_HUMAN	0.961629	0.0136718	0.257963	-0.292889	0.364552	0.306561	Buffering	Scaling	Buffering	Scaling
SLC6A15	0.129207	-0.78594	0.878131	0.0546415	0.126938	-0.840582	sp.Q9H2J7.S6A15_HUMAN	0.475604	-0.934751	0.188801	-0.500962	0.729017	-0.433789	Anti-Scaling	Buffering	Anti-Scaling	Scaling
SLC6A6	0.94344	-0.0754259	0.0141325	-0.606239	0.627498	0.530814	sp.P31641.SC6A6_HUMAN	0.899709	-0.119563	0.44519	-0.170374	0.957066	0.0508112	Buffering	Scaling	Anti-Scaling	Buffering
SLC6A9	0.558148	-0.267583	0.449361	0.254471	0.262673	-0.522055	sp.P48067.2.SC6A9_HUMAN	0.870717	-0.0956022	0.127158	0.516578	0.279364	-0.612181	Anti-Scaling	Anti-Scaling	Buffering	Anti-Scaling
SLC7A1	0.386517	0.194083	0.0566185	-0.336784	0.02572	0.530867	sp.P30825.CTR1_HUMAN	0.805202	0.0595797	0.510274	-0.0993092	0.519061	0.158889	Buffering	Scaling	Buffering	Buffering
SLC7A2	0.134223	1.46528	0.921789	-0.036077	0.119983	1.50136	sp.P52569.3.CTR2_HUMAN	0.142272	1.46521	0.167312	0.557302	0.322996	0.907913	Scaling	Buffering	Scaling	Anti-Scaling
SLC7A5	0.140469	-0.981043	0.247599	-0.332656	0.294386	-0.648387	sp.Q01650.LAT1_HUMAN	0.08899	-0.872172	0.203192	-0.257998	0.190226	-0.614174	Anti-Scaling	Scaling	Anti-Scaling	Scaling
SLC7A6	0.493808	0.475288	0.00507134	-0.453641	0.223492	0.928929	sp.Q92536.YLAT2_HUMAN	0.265823	-0.488444	0.0478063	-0.24143	0.542998	-0.247013	Scaling	Scaling	Anti-Scaling	Buffering
SLC7A6OS	0.113406	0.483019	0.000843528	-0.362406	0.0262783	0.845425	sp.Q96CW6.S7A6O_HUMAN	0.104347	0.890204	0.030648	-0.332526	0.0555107	1.22273	Scaling	Scaling	Scaling	Scaling
SLC7A8	0.0924444	1.20916	0.867811	0.0643053	0.112401	1.14485	sp.Q9UHI5.LAT2_HUMAN	0.0941983	1.28987	0.775886	-0.0922064	0.066885	1.38208	Scaling	Buffering	Scaling	Buffering
SLC8A1	0.201034	-0.529058	0.122559	-0.39886	0.754525	-0.130199	sp.P32418.NAC1_HUMAN	0.980429	0.0133663	0.0201501	-0.632038	0.295429	0.645404	Anti-Scaling	Scaling	Buffering	Scaling
SLC9A1	0.672461	-0.141084	0.0163495	-0.374812	0.48676	0.233728	sp.P19634.SL9A1_HUMAN	0.756528	-0.119818	0.579166	-0.090845	0.939161	-0.028973	Anti-Scaling	Scaling	Anti-Scaling	Buffering
SLC9A3R1	0.805939	0.0962951	0.518763	0.209544	0.794452	-0.113249	sp.O14745.NHRF1_HUMAN	0.771486	0.0856644	0.348689	0.226305	0.669985	-0.140641	Buffering	Anti-Scaling	Buffering	Anti-Scaling
SLC9A3R2	0.602386	0.403615	0.93998	-0.0225737	0.580812	0.426188	sp.Q15599.NHRF2_HUMAN	0.887246	0.0831438	0.872972	-0.0373696	0.835836	0.120513	Scaling	Buffering	Buffering	Buffering
SLC9A8	0.067568	0.258241	0.78231	0.0702371	0.478571	0.188004	sp.Q9Y2E8.2.SL9A8_HUMAN	0.888051	-0.0351259	0.633266	-0.146956	0.707459	0.11183	Scaling	Buffering	Buffering	Buffering
SLCO3A1	0.512858	0.43384	0.219479	-0.451664	0.193169	0.885504	sp.Q9UIG8.SO3A1_HUMAN	0.506348	0.591851	0.105726	-1.38698	0.0299706	1.97883	Scaling	Scaling	Scaling	Scaling
SLCO4A1	0.437847	0.301221	0.0489512	-1.04423	0.0164819	1.34545	sp.Q96BD0.SO4A1_HUMAN	0.0844014	0.572454	4.54134e-05	-1.20052	2.55933e-06	1.77298	Scaling	Scaling	Scaling	Scaling
SLFN11	0.567465	-0.360006	0.624701	-0.242878	0.865229	-0.117129	sp.Q7Z7L1.SLN11_HUMAN	0.165505	0.550393	0.726	-0.100748	0.122045	0.651142	Anti-Scaling	Buffering	Scaling	Buffering
SLFN13	0.625873	0.273474	0.657712	0.192607	0.891644	0.0808678	sp.Q68D06.SLN13_HUMAN	0.532918	0.207152	0.5405	0.289891	0.874656	-0.0827392	Scaling	Anti-Scaling	Buffering	Anti-Scaling
SLFN14	0.819535	-0.00284296	0.122268	-0.00985079	0.541248	0.00700783	sp.P0C7P3.SLN14_HUMAN	0.944868	-0.0304983	0.500062	0.194094	0.614121	-0.224593	Buffering	Buffering	Buffering	Anti-Scaling
SLFN5	0.871612	-0.0634603	0.200832	-0.386355	0.432255	0.322895	sp.Q08AF3.SLFN5_HUMAN	0.982309	0.0071915	0.0432562	-0.49366	0.154495	0.500851	Buffering	Scaling	Buffering	Scaling
SLIRP	0.00121413	0.515421	0.00872702	-0.362355	5.97422e-07	0.877777	sp.Q9GZT3.SLIRP_HUMAN	0.999126	0.000158326	0.752675	-0.042643	0.776407	0.0428013	Scaling	Scaling	Buffering	Buffering
SLIT1	0.731823	0.0731642	0.905756	-0.0149203	0.66186	0.0880844	sp.O75093.SLIT1_HUMAN	0.068694	-0.968948	0.586689	-0.108564	0.0967784	-0.860384	Buffering	Buffering	Anti-Scaling	Buffering
SLIT3	0.903995	0.0767298	0.232442	-0.430265	0.408482	0.506995	sp.O75094.SLIT3_HUMAN	0.35643	0.764742	0.263748	-0.546376	0.142874	1.31112	Buffering	Scaling	Scaling	Scaling
SLITRK5	0.904295	-0.0239791	0.0269028	0.226254	0.235145	-0.250234	sp.O94991.SLIK5_HUMAN	0.843752	-0.269465	0.162592	0.788618	0.451405	-1.05808	Buffering	Anti-Scaling	Anti-Scaling	Anti-Scaling
SLITRK6	0.0292854	-0.918349	0.483217	-0.255703	0.0727389	-0.662646	sp.Q9H5Y7.SLIK6_HUMAN	0.872426	0.09743	0.111017	0.769929	0.298917	-0.672499	Anti-Scaling	Scaling	Buffering	Anti-Scaling
SLK	0.745325	0.0774594	4.74491e-05	-0.642694	0.00940477	0.720153	sp.Q9H2G2.SLK_HUMAN	0.922487	0.024274	0.00648398	-0.422762	0.0872519	0.447036	Buffering	Scaling	Buffering	Scaling
SLK	0.745325	0.0774594	4.74491e-05	-0.642694	0.00940477	0.720153	sp.Q9H2G2.2.SLK_HUMAN	0.729645	-0.14486	0.123151	-0.465892	0.444252	0.321032	Buffering	Scaling	Anti-Scaling	Scaling
SLMAP	0.938666	-0.022268	0.0807139	-0.227987	0.48658	0.205719	sp.Q14BN4.3.SLMAP_HUMAN	0.420536	-0.271326	0.707915	-0.0534099	0.501014	-0.217916	Buffering	Buffering	Anti-Scaling	Buffering
SLPI	0.369538	0.685337	0.632563	0.507816	0.87485	0.177522	sp.P03973.SLPI_HUMAN	0.24651	0.500473	0.16278	0.894357	0.548238	-0.393885	Scaling	Anti-Scaling	Scaling	Anti-Scaling
SLTM	0.00505956	0.374037	0.0240283	-0.206572	0.00014499	0.580609	sp.Q9NWH9.SLTM_HUMAN	0.0447477	0.4302	0.678551	-0.0412856	0.0296535	0.471486	Scaling	Buffering	Scaling	Buffering
SLU7	0.0111034	0.315595	0.00972299	-0.29946	1.75566e-05	0.615055	sp.O95391.SLU7_HUMAN	0.494358	0.0763862	0.352408	-0.0938888	0.131946	0.170275	Scaling	Scaling	Buffering	Buffering
SLX4	0.732681	0.0655112	0.00719059	-0.342359	0.0462735	0.40787	sp.Q8IY92.SLX4_HUMAN	0.821625	0.0444334	0.691035	-0.0514831	0.627712	0.0959165	Buffering	Scaling	Buffering	Buffering
SLX4IP	0.133051	0.181032	0.000614195	-0.343861	4.56955e-06	0.524893	sp.Q5VYV7.SLX4I_HUMAN	0.556253	0.210554	0.603098	0.220139	0.975069	-0.00958456	Buffering	Scaling	Buffering	Anti-Scaling
SMAD2	0.119691	0.486199	0.0846194	-0.2884	0.0235207	0.774599	sp.Q15796.SMAD2_HUMAN	0.130917	0.419449	0.0291289	-0.347774	0.0144572	0.767223	Scaling	Scaling	Scaling	Scaling
SMAD3	0.993882	-0.00468215	0.0880605	-0.452167	0.46288	0.447485	sp.P84022.SMAD3_HUMAN	0.662811	0.144395	0.0357391	-0.386814	0.122324	0.531209	Buffering	Scaling	Buffering	Scaling
SMAD4	0.0251866	0.823585	0.00881574	-0.845234	6.07784e-05	1.66882	sp.Q13485.SMAD4_HUMAN	0.0077511	0.849425	0.0996341	-0.415472	0.0002121	1.2649	Scaling	Scaling	Scaling	Scaling
SMAD5	0.310666	0.189779	0.0016016	-0.381134	0.00798311	0.570912	sp.Q99717.SMAD5_HUMAN	0.242999	0.216489	0.222527	-0.134931	0.0574947	0.35142	Buffering	Scaling	Buffering	Buffering
SMAD9	0.512168	-0.300326	0.305388	-0.231659	0.87181	-0.0686668	sp.O15198.SMAD9_HUMAN	0.218906	0.288478	0.396025	-0.0948317	0.107285	0.383309	Anti-Scaling	Buffering	Scaling	Buffering
SMAP2	0.517677	0.147049	0.274701	-0.188122	0.178442	0.33517	sp.Q8WU79.SMAP2_HUMAN	0.193403	-0.335216	0.676139	-0.0809855	0.349314	-0.25423	Buffering	Buffering	Anti-Scaling	Buffering
SMARCA2	0.985461	0.0156625	0.0319705	-0.768375	0.359701	0.784038	sp.P51531.SMCA2_HUMAN	0.44244	0.347935	0.0923597	-0.326728	0.151036	0.674663	Buffering	Scaling	Scaling	Scaling
SMARCA4	0.00601918	0.856516	0.0240951	-0.466451	0.000506706	1.32297	sp.P51532.SMCA4_HUMAN	0.0555134	0.803091	0.916845	0.0197469	0.0596027	0.783344	Scaling	Scaling	Scaling	Buffering
SMARCAL1	0.0649023	0.590511	0.0114547	-0.248488	0.0207261	0.838998	sp.Q9NZC9.SMAL1_HUMAN	0.228457	0.300918	0.0946118	-0.179833	0.0810047	0.480751	Scaling	Buffering	Scaling	Buffering
SMARCB1	0.325815	0.283731	0.0163838	-0.360237	0.0513405	0.643968	sp.Q12824.SNF5_HUMAN	0.880711	0.0533644	0.619667	0.0498669	0.992124	0.00349745	Scaling	Scaling	Buffering	Buffering
SMARCC1	0.96188	0.0241636	0.00463497	-0.353734	0.483932	0.377898	sp.Q92922.SMRC1_HUMAN	0.739454	0.0997324	0.926878	-0.0155586	0.690154	0.115291	Buffering	Scaling	Buffering	Buffering
SMARCC2	0.847854	0.0522015	0.00706478	-0.422754	0.124542	0.474956	sp.Q8TAQ2.3.SMRC2_HUMAN	0.122331	-0.333235	0.511332	-0.103643	0.301587	-0.229592	Buffering	Scaling	Anti-Scaling	Buffering
SMARCC2	0.847854	0.0522015	0.00706478	-0.422754	0.124542	0.474956	sp.Q8TAQ2.SMRC2_HUMAN	0.130295	-0.225503	0.505064	-0.0759967	0.351138	-0.149506	Buffering	Scaling	Anti-Scaling	Buffering
SMARCD1	0.437359	-0.218064	0.00317657	-0.416563	0.490402	0.198499	sp.Q96GM5.SMRD1_HUMAN	0.210035	-0.233041	0.214978	-0.158285	0.69366	-0.0747553	Anti-Scaling	Scaling	Anti-Scaling	Buffering
SMARCD2	0.580576	-0.0919984	0.0719226	-0.273282	0.353985	0.181284	sp.Q92925.SMRD2_HUMAN	0.140269	-0.189297	0.917562	-0.0103715	0.186252	-0.178925	Buffering	Scaling	Anti-Scaling	Buffering
SMARCD3	0.0749192	0.58224	0.418801	-0.244996	0.0150321	0.827236	sp.Q6STE5.SMRD3_HUMAN	0.170486	0.541237	0.230326	0.427476	0.718124	0.113761	Scaling	Buffering	Scaling	Anti-Scaling
SMARCE1	0.0301009	0.428945	0.0732626	-0.250038	0.000964972	0.678983	sp.Q969G3.2.SMCE1_HUMAN	0.726715	-0.1453	0.145649	0.517682	0.181026	-0.662982	Scaling	Scaling	Anti-Scaling	Anti-Scaling
SMARCE1	0.0301009	0.428945	0.0732626	-0.250038	0.000964972	0.678983	sp.Q969G3.SMCE1_HUMAN	0.105639	-0.306354	0.793474	0.029925	0.0867866	-0.336279	Scaling	Scaling	Anti-Scaling	Buffering
SMC1B	0.0244646	2.24323	0.00588702	0.343014	0.0401534	1.90021	sp.Q8NDV3.3.SMC1B_HUMAN	0.149915	0.560614	0.0604122	0.205701	0.324643	0.354913	Scaling	Anti-Scaling	Scaling	Anti-Scaling
SMC2	0.000421944	0.83276	0.0162412	-0.293137	2.74977e-05	1.1259	sp.O95347.SMC2_HUMAN	0.0358207	0.35082	0.557264	-0.0650472	0.0148074	0.415867	Scaling	Scaling	Scaling	Buffering
SMC3	0.483628	0.184673	6.28202e-05	-0.496562	0.0230583	0.681235	sp.Q9UQE7.SMC3_HUMAN	0.973453	0.00668681	0.618495	0.0430077	0.853773	-0.0363209	Buffering	Scaling	Buffering	Buffering
SMC4	0.0186284	0.361343	0.0376348	-0.450919	0.00108348	0.812261	sp.Q9NTJ3.SMC4_HUMAN	0.955168	-0.00560878	0.750679	-0.0596815	0.769672	0.0540728	Scaling	Scaling	Buffering	Buffering
SMC5	0.00356199	0.711562	0.0114573	-0.303319	0.00024132	1.01488	sp.Q8IY18.SMC5_HUMAN	0.436459	0.141787	0.231691	-0.111466	0.170102	0.253253	Scaling	Scaling	Buffering	Buffering
SMC6	0.0114383	0.437179	0.0304168	-0.297864	0.00040369	0.735043	sp.Q96SB8.SMC6_HUMAN	0.593381	0.0961948	0.0245423	-0.254456	0.0799377	0.35065	Scaling	Scaling	Buffering	Scaling
SMCHD1	0.0120977	0.583593	3.44841e-05	-0.603512	1.08472e-05	1.1871	sp.A6NHR9.SMHD1_HUMAN	0.0198053	0.377598	0.000138221	-0.517215	2.789e-07	0.894813	Scaling	Scaling	Scaling	Scaling
SMCR8	0.964491	-0.0100426	0.0247035	-0.310057	0.203279	0.300015	sp.Q8TEV9.SMCR8_HUMAN	0.395667	0.261024	0.330637	0.134924	0.669278	0.1261	Buffering	Scaling	Scaling	Anti-Scaling
SMDT1	0.465164	0.313694	0.0484188	-0.233241	0.229779	0.546935	sp.Q9H4I9.EMRE_HUMAN	0.896675	0.0412517	0.507934	-0.110008	0.625	0.15126	Scaling	Buffering	Buffering	Buffering
SMG1	0.863247	0.0365503	0.00294858	-0.403564	0.0612793	0.440114	sp.Q96Q15.SMG1_HUMAN	0.643441	0.0763837	0.0174981	-0.237687	0.0765636	0.314071	Buffering	Scaling	Buffering	Buffering
SMG5	0.0823827	0.21965	0.0233945	-0.462034	0.00259766	0.681684	sp.Q9UPR3.SMG5_HUMAN	0.553511	0.0621553	0.386745	-0.110861	0.222528	0.173017	Buffering	Scaling	Buffering	Buffering
SMG6	0.653016	-0.111472	5.63328e-05	-0.525278	0.112199	0.413806	sp.Q86US8.EST1A_HUMAN	0.987982	-0.00289442	0.0397019	-0.209716	0.299926	0.206822	Anti-Scaling	Scaling	Buffering	Buffering
SMG7	0.0224033	0.252764	0.0013684	-0.56888	3.26382e-05	0.821643	sp.Q92540.4.SMG7_HUMAN	0.0426249	0.213219	0.165138	-0.130082	0.00617021	0.343301	Scaling	Scaling	Buffering	Buffering
SMG8	0.447441	0.108043	0.00168924	-0.503133	0.00117396	0.611176	sp.Q8ND04.2.SMG8_HUMAN	0.0872801	0.180717	0.09374	-0.220935	0.00668934	0.401652	Buffering	Scaling	Buffering	Buffering
SMG9	0.236878	0.216523	0.0176945	-0.347988	0.00276682	0.564511	sp.Q9H0W8.SMG9_HUMAN	0.314333	-0.132006	0.00772461	-0.33528	0.134864	0.203275	Buffering	Scaling	Anti-Scaling	Scaling
SMIM12	0.313123	0.143273	0.00312988	-0.355361	0.00110874	0.498634	sp.Q96EX1.SIM12_HUMAN	0.711188	0.0727608	0.121501	-0.218055	0.152943	0.290816	Buffering	Scaling	Buffering	Buffering
SMIM13	0.697534	0.0991547	0.0471523	-0.295596	0.149417	0.39475	sp.P0DJ93.SIM13_HUMAN	0.343631	-0.466412	0.0352617	-0.507084	0.93268	0.0406722	Buffering	Scaling	Anti-Scaling	Scaling
SMIM19	0.576651	0.197718	0.172873	-0.257968	0.209936	0.455686	sp.Q96E16.SMI19_HUMAN	0.4191	-0.212636	0.0919717	-0.48258	0.301573	0.269944	Buffering	Scaling	Anti-Scaling	Scaling
SMIM20	0.0524691	0.574906	0.028306	-0.555375	0.00436305	1.13028	sp.Q8N5G0.SMI20_HUMAN	0.1969	0.628219	0.0642155	-0.338366	0.0962185	0.966585	Scaling	Scaling	Scaling	Scaling
SMN1	0.900574	-0.0273027	0.0175178	-0.273537	0.259001	0.246234	sp.Q16637.SMN_HUMAN	0.285703	-0.181435	0.262302	-0.14269	0.797587	-0.038745	Buffering	Scaling	Anti-Scaling	Buffering
SMNDC1	0.985415	-0.00383067	5.38336e-07	-0.442781	0.0602361	0.43895	sp.O75940.SPF30_HUMAN	0.387332	0.13177	0.973113	0.0033545	0.39825	0.128416	Buffering	Scaling	Buffering	Buffering
SMOC1	0.350643	0.628235	0.235121	-0.526384	0.0822741	1.15462	sp.Q9H4F8.2.SMOC1_HUMAN	0.467932	0.667089	0.936879	-0.0556015	0.427477	0.72269	Scaling	Scaling	Scaling	Buffering
SMPD1	0.734306	0.106359	0.00142395	-0.776615	0.01192	0.882974	sp.P17405.ASM_HUMAN	0.621083	-0.194782	0.170581	-0.255512	0.875086	0.0607302	Buffering	Scaling	Anti-Scaling	Scaling
SMPD3	0.112151	1.83842	0.0824732	-0.228711	0.0870235	2.06713	sp.Q9NY59.NSMA2_HUMAN	0.104642	1.94522	0.857112	-0.0883008	0.1058	2.03352	Scaling	Buffering	Scaling	Buffering
SMPD4	0.250457	0.290936	0.16989	-0.142147	0.114765	0.433083	sp.Q9NXE4.4.NSMA3_HUMAN	0.184049	0.237386	0.318638	-0.0795693	0.0953089	0.316955	Scaling	Buffering	Buffering	Buffering
SMPDL3B	0.91378	-0.0788721	0.800423	-0.0978256	0.979249	0.0189536	sp.Q92485.ASM3B_HUMAN	0.655938	0.298531	0.504437	0.241885	0.933428	0.0566452	Buffering	Buffering	Scaling	Anti-Scaling
SMTN	0.289398	0.602548	0.00140188	-0.793537	0.0397564	1.39608	sp.P53814.5.SMTN_HUMAN	0.540478	0.382379	0.0811116	-0.315967	0.283919	0.698346	Scaling	Scaling	Scaling	Scaling
SMU1	0.140186	0.300618	0.0789574	-0.15785	0.0362473	0.458468	sp.Q2TAY7.SMU1_HUMAN	0.851174	-0.0284564	0.161825	-0.152588	0.363475	0.124131	Scaling	Buffering	Buffering	Buffering
SMUG1	0.46305	0.144645	0.00799153	-0.341844	0.0346521	0.486489	sp.Q53HV7.SMUG1_HUMAN	0.326109	0.197449	0.437395	-0.152237	0.13729	0.349686	Buffering	Scaling	Buffering	Buffering
SMURF1	0.691798	0.0762092	0.0800316	-0.367218	0.0265626	0.443427	sp.Q9HCE7.SMUF1_HUMAN	0.135596	0.503194	0.833165	0.0498531	0.187701	0.453341	Buffering	Scaling	Scaling	Buffering
SMURF2	0.45597	0.198425	0.0410303	-0.511909	0.0149902	0.710334	sp.Q9HAU4.SMUF2_HUMAN	0.765899	0.0950342	0.00368536	-0.57555	0.053238	0.670584	Buffering	Scaling	Buffering	Scaling
SMYD2	0.749843	0.0630757	0.0109115	-0.419369	0.0305942	0.482444	sp.Q9NRG4.SMYD2_HUMAN	0.200934	0.212736	0.440005	-0.135133	0.0929638	0.347869	Buffering	Scaling	Buffering	Buffering
SMYD3	0.37327	0.255707	0.06635	-0.441007	0.0411234	0.696714	sp.Q9H7B4.SMYD3_HUMAN	0.748121	0.0540666	0.124065	-0.35147	0.071512	0.405536	Scaling	Scaling	Buffering	Scaling
SMYD4	0.843464	0.0503166	8.40084e-06	-0.500957	0.0556224	0.551274	sp.Q8IYR2.SMYD4_HUMAN	0.454636	0.192359	0.016553	-0.37725	0.0795248	0.569609	Buffering	Scaling	Buffering	Scaling
SMYD5	0.105092	0.284461	0.226892	-0.137841	0.0301471	0.422303	sp.Q6GMV2.SMYD5_HUMAN	0.0114583	0.424466	0.13524	-0.324735	0.00256571	0.7492	Scaling	Buffering	Scaling	Scaling
SNAP23	0.568732	-0.177658	0.00743697	-0.363726	0.544658	0.186068	sp.O00161.SNP23_HUMAN	0.389389	-0.161475	0.348968	-0.0929091	0.704034	-0.0685655	Anti-Scaling	Scaling	Anti-Scaling	Buffering
SNAP25	0.894428	-0.0560898	0.382347	-0.290442	0.534812	0.234353	sp.P60880.2.SNP25_HUMAN	0.658423	-0.217233	0.098237	-0.659646	0.27542	0.442413	Buffering	Scaling	Anti-Scaling	Scaling
SNAP29	0.442041	0.227303	0.0114757	-0.423899	0.0538709	0.651201	sp.O95721.SNP29_HUMAN	0.65398	-0.101958	0.197612	-0.180681	0.727323	0.0787224	Buffering	Scaling	Anti-Scaling	Buffering
SNAP47	0.0448398	0.277389	0.293349	-0.172804	0.0240357	0.450193	sp.Q5SQN1.SNP47_HUMAN	0.63901	0.0736536	0.178797	-0.231283	0.126432	0.304937	Scaling	Buffering	Buffering	Buffering
SNAPC1	0.104767	0.555348	0.215948	-0.301139	0.0184606	0.856487	sp.Q16533.SNPC1_HUMAN	0.900571	0.062625	0.223701	0.495032	0.456498	-0.432407	Scaling	Scaling	Buffering	Anti-Scaling
SNAPC2	0.550722	0.242647	0.0650472	-0.306128	0.200816	0.548775	sp.Q13487.SNPC2_HUMAN	0.028352	-0.537007	0.815858	-0.0481143	0.0279514	-0.488893	Buffering	Scaling	Anti-Scaling	Buffering
SNAPC3	0.618371	0.163961	0.00143894	-0.482532	0.0714657	0.646493	sp.Q92966.SNPC3_HUMAN	0.854427	-0.0560153	0.535248	-0.0879151	0.913255	0.0318998	Buffering	Scaling	Buffering	Buffering
SNAPC4	0.0402796	0.415765	0.0563216	-0.245541	0.0032119	0.661306	sp.Q5SXM2.SNPC4_HUMAN	0.00669178	0.314106	0.0347778	-0.272255	1.6857e-05	0.586361	Scaling	Buffering	Scaling	Scaling
SNAPIN	0.499207	0.0837321	0.0162386	-0.42142	0.00795729	0.505152	sp.O95295.SNAPN_HUMAN	0.00567098	0.36958	0.660234	0.0540076	0.0344855	0.315572	Buffering	Scaling	Scaling	Buffering
SNCB	0.83333	-0.0487752	0.599141	-0.0820343	0.880717	0.033259	sp.Q16143.SYUB_HUMAN	0.468244	0.658315	0.179813	1.10803	0.54628	-0.449715	Buffering	Buffering	Scaling	Anti-Scaling
SNCG	0.795721	0.283338	0.117547	-0.798854	0.330401	1.08219	sp.O76070.SYUG_HUMAN	0.795054	0.239115	0.901348	0.0589939	0.841527	0.180121	Scaling	Scaling	Buffering	Buffering
SND1	1.8172e-05	0.741345	0.000716705	-0.444251	1.31931e-09	1.1856	sp.Q7KZF4.SND1_HUMAN	0.0108317	0.314778	0.288319	-0.124235	0.00310392	0.439013	Scaling	Scaling	Scaling	Buffering
SNF8	0.091681	0.306645	0.0577163	-0.332633	0.00525921	0.639278	sp.Q96H20.SNF8_HUMAN	0.0935553	0.303118	0.731958	-0.0589268	0.089705	0.362045	Scaling	Scaling	Scaling	Buffering
SNIP1	0.000127866	0.495491	0.00798892	-0.270853	3.38331e-07	0.766344	sp.Q8TAD8.SNIP1_HUMAN	0.0183495	0.460116	0.95605	0.00615595	0.0239472	0.45396	Scaling	Scaling	Scaling	Buffering
SNPH	0.240073	0.343379	0.220338	-0.272246	0.0338766	0.615626	sp.O15079.2.SNPH_HUMAN	0.307029	0.842305	0.852466	0.0795825	0.346507	0.762723	Scaling	Scaling	Scaling	Buffering
SNRNP200	0.399165	0.33837	0.835282	-0.0231067	0.372664	0.361477	sp.O75643.U520_HUMAN	0.953789	-0.00927154	0.268994	-0.100097	0.581465	0.0908259	Scaling	Buffering	Buffering	Buffering
SNRNP27	0.00879311	0.432814	0.18144	-0.142109	0.00177806	0.574923	sp.Q8WVK2.SNR27_HUMAN	0.338439	0.140174	0.903827	0.0129594	0.383087	0.127215	Scaling	Buffering	Buffering	Buffering
SNRNP40	0.00139834	0.787911	0.00554797	-0.287196	9.45916e-05	1.07511	sp.Q96DI7.SNR40_HUMAN	0.0686302	0.32275	0.0462749	0.191055	0.453839	0.131695	Scaling	Scaling	Scaling	Anti-Scaling
SNRNP48	0.0645183	0.348627	0.151157	-0.192183	0.00934381	0.54081	sp.Q6IEG0.SNR48_HUMAN	0.884527	0.0258689	0.565464	0.0698389	0.809383	-0.04397	Scaling	Buffering	Buffering	Buffering
SNRNP70	0.283055	0.122755	0.011531	-0.245403	0.00106092	0.368158	sp.P08621.2.RU17_HUMAN	0.116634	0.190297	0.403161	0.0814549	0.357912	0.108842	Buffering	Buffering	Buffering	Buffering
SNRPA	0.459315	0.0659205	0.00754177	-0.229093	0.00221925	0.295014	sp.P09012.SNRPA_HUMAN	0.360375	0.0898367	0.606476	0.0467558	0.67019	0.0430809	Buffering	Buffering	Buffering	Buffering
SNRPA	0.459315	0.0659205	0.00754177	-0.229093	0.00221925	0.295014	tr.M0R2B8.M0R2B8_HUMAN	0.981898	0.0165601	0.903647	0.0568191	0.959216	-0.040259	Buffering	Buffering	Buffering	Buffering
SNRPA1	0.37549	0.202829	0.000326257	-0.408302	0.0206513	0.611131	sp.P09661.RU2A_HUMAN	0.924724	-0.0185074	0.648186	-0.0469596	0.882299	0.0284522	Buffering	Scaling	Buffering	Buffering
SNRPB	5.31103e-05	0.532437	0.00528139	-0.329891	6.67175e-09	0.862329	sp.P14678.3.RSMB_HUMAN	0.393625	-0.10149	0.943344	0.00887548	0.273302	-0.110366	Scaling	Scaling	Anti-Scaling	Buffering
SNRPB2	0.0611393	0.276365	1.59904e-05	-0.696459	1.91079e-10	0.972824	sp.P08579.RU2B_HUMAN	0.0615578	-0.212575	0.27483	-0.11539	0.316765	-0.0971851	Scaling	Scaling	Anti-Scaling	Buffering
SNRPC	0.0278585	0.336469	0.000816212	-0.379731	0.000114013	0.7162	sp.P09234.RU1C_HUMAN	0.921278	0.0177893	0.684139	0.0494787	0.869741	-0.0316894	Scaling	Scaling	Buffering	Buffering
SNRPD1	0.418326	0.220446	0.280337	-0.137409	0.197737	0.357854	sp.P62314.SMD1_HUMAN	0.383272	-0.30919	0.0560294	-0.220799	0.792995	-0.0883913	Buffering	Buffering	Anti-Scaling	Buffering
SNRPD2	0.00358228	0.336564	0.0109068	-0.253773	9.5082e-07	0.590338	sp.P62316.SMD2_HUMAN	0.064013	0.18594	0.806574	0.0200975	0.103634	0.165842	Scaling	Scaling	Buffering	Buffering
SNRPD3	0.149483	0.230889	0.170761	-0.167705	0.0222924	0.398594	sp.P62318.SMD3_HUMAN	0.829113	-0.068473	0.535356	-0.0564148	0.969573	-0.0120582	Buffering	Buffering	Buffering	Buffering
SNRPE	0.00798218	0.250104	0.0491149	-0.292758	0.00116766	0.542862	sp.P62304.RUXE_HUMAN	0.923181	-0.0104653	0.686341	0.0317263	0.701848	-0.0421916	Scaling	Scaling	Buffering	Buffering
SNRPF	0.546403	-0.124073	0.000464491	-0.418569	0.190524	0.294497	sp.P62306.RUXF_HUMAN	0.765922	-0.0523536	0.921096	0.0114671	0.73213	-0.0638206	Anti-Scaling	Scaling	Buffering	Buffering
SNRPG	0.0246795	0.249661	0.00710243	-0.329671	0.000122174	0.579332	sp.P62308.RUXG_HUMAN	0.719957	-0.0586155	0.477555	-0.0809585	0.900227	0.022343	Buffering	Scaling	Buffering	Buffering
SNTA1	0.00620367	0.566346	0.486345	-0.302463	0.06453	0.868809	sp.Q13424.SNTA1_HUMAN	0.11139	0.407613	0.713183	-0.0895178	0.0530667	0.497131	Scaling	Scaling	Scaling	Buffering
SNTB1	0.741327	0.147809	0.283385	-0.489458	0.180024	0.637268	sp.Q13884.SNTB1_HUMAN	0.408832	0.303389	0.935036	0.0324222	0.541264	0.270966	Buffering	Scaling	Scaling	Buffering
SNTB2	0.680484	0.164445	0.00116908	-0.35667	0.240695	0.521116	sp.Q13425.SNTB2_HUMAN	0.36123	-0.257512	0.187032	-0.163086	0.719486	-0.0944261	Buffering	Scaling	Anti-Scaling	Buffering
SNUPN	0.00861127	0.403804	0.00580852	-0.37108	1.67475e-05	0.774884	sp.O95149.SPN1_HUMAN	0.0694276	0.558063	0.278225	-0.162398	0.023908	0.720461	Scaling	Scaling	Scaling	Buffering
SNW1	0.0578867	0.18355	0.00102396	-0.280266	2.46192e-05	0.463815	sp.Q13573.SNW1_HUMAN	0.297807	-0.113282	0.119068	-0.146031	0.76935	0.0327487	Buffering	Scaling	Anti-Scaling	Buffering
SNX1	0.0595106	0.30565	0.000219659	-0.415493	0.000342944	0.721144	sp.Q13596.SNX1_HUMAN	0.000507839	0.449784	0.391895	-0.114111	2.85218e-06	0.563895	Scaling	Scaling	Scaling	Buffering
SNX11	0.0725059	0.217441	6.22109e-05	-0.415041	9.51189e-06	0.632482	tr.B4DPY5.B4DPY5_HUMAN	0.900628	0.0260836	0.000742809	-0.397606	0.0603119	0.423689	Buffering	Scaling	Buffering	Scaling
SNX13	0.000144007	0.439863	0.00155668	-0.502848	8.54953e-07	0.942711	sp.Q9Y5W8.SNX13_HUMAN	0.05933	0.214901	0.661851	0.0653999	0.326228	0.149502	Scaling	Scaling	Buffering	Buffering
SNX15	0.104273	0.28553	0.184368	-0.19484	0.00852745	0.48037	sp.Q9NRS6.SNX15_HUMAN	0.0910958	0.20689	0.983445	0.00269915	0.0656486	0.204191	Scaling	Buffering	Buffering	Buffering
SNX16	0.0726825	0.285614	0.000113414	-0.670044	1.60487e-06	0.955658	sp.P57768.SNX16_HUMAN	0.0900203	0.251265	0.0422343	-0.355191	0.00125215	0.606456	Scaling	Scaling	Scaling	Scaling
SNX17	0.000110318	0.494253	0.0117975	-0.354467	1.9889e-06	0.848721	sp.Q15036.SNX17_HUMAN	0.11046	0.320195	0.489599	0.0993563	0.314038	0.220839	Scaling	Scaling	Scaling	Buffering
SNX18	0.894825	0.0359012	0.317275	-0.176371	0.419894	0.212272	sp.Q96RF0.2.SNX18_HUMAN	0.748343	0.112119	0.169156	-0.233916	0.314884	0.346036	Buffering	Buffering	Buffering	Buffering
SNX19	0.904347	0.0451168	0.0244475	-0.452857	0.204952	0.497974	sp.Q92543.SNX19_HUMAN	0.83836	0.0368262	0.934335	-0.0186675	0.776938	0.0554937	Buffering	Scaling	Buffering	Buffering
SNX2	0.00777861	0.535251	0.0072573	-0.358212	0.000123206	0.893463	sp.O60749.SNX2_HUMAN	0.118759	0.248948	0.0309816	-0.260733	0.00319619	0.509681	Scaling	Scaling	Buffering	Scaling
SNX21	0.0861405	0.357162	0.0916707	-0.556131	0.0118746	0.913292	sp.Q969T3.SNX21_HUMAN	0.0283482	0.460264	0.0284418	-0.746167	0.00151841	1.20643	Scaling	Scaling	Scaling	Scaling
SNX24	0.0402359	0.605244	0.0116332	-0.474612	0.00135623	1.07986	sp.Q9Y343.SNX24_HUMAN	0.901083	0.0264592	0.186979	-0.276764	0.118478	0.303223	Scaling	Scaling	Buffering	Scaling
SNX27	0.296692	0.169646	0.0201441	-0.500602	0.0071411	0.670249	sp.Q96L92.SNX27_HUMAN	0.936851	0.00887412	0.494661	-0.0937357	0.510154	0.10261	Buffering	Scaling	Buffering	Buffering
SNX29	0.08253	0.787317	0.00359122	-0.357356	0.0204894	1.14467	sp.Q8TEQ0.SNX29_HUMAN	0.138643	0.491902	0.0200862	-0.37931	0.0203923	0.871212	Scaling	Scaling	Scaling	Scaling
SNX30	0.000591955	0.940448	0.0547864	-0.304549	4.09459e-05	1.245	sp.Q5VWJ9.SNX30_HUMAN	0.227555	0.257357	0.143842	-0.231433	0.0248245	0.48879	Scaling	Scaling	Scaling	Buffering
SNX33	0.948544	0.0260308	0.0671149	-0.317053	0.40075	0.343084	sp.Q8WV41.SNX33_HUMAN	0.866944	-0.0435223	0.0692312	-0.295148	0.317601	0.251625	Buffering	Scaling	Buffering	Scaling
SNX4	0.638544	0.0667444	0.308486	-0.164116	0.214515	0.230861	sp.O95219.SNX4_HUMAN	0.696513	0.0556073	0.329682	0.141369	0.628479	-0.0857615	Buffering	Buffering	Buffering	Anti-Scaling
SNX5	0.000286102	0.522478	0.00132855	-0.411234	1.46079e-09	0.933711	sp.Q9Y5X3.SNX5_HUMAN	0.120862	0.288045	0.00522721	-0.469914	0.000243582	0.757959	Scaling	Scaling	Scaling	Scaling
SNX6	0.694478	0.0581318	0.00500418	-0.466127	0.00372506	0.524258	sp.Q9UNH7.SNX6_HUMAN	0.360227	0.127714	0.76153	0.0371756	0.519492	0.0905388	Buffering	Scaling	Buffering	Buffering
SNX7	0.514914	0.321124	0.198918	-0.36988	0.168194	0.691005	sp.Q9UNH6.SNX7_HUMAN	0.829345	0.0581475	0.350227	-0.159789	0.404161	0.217936	Scaling	Scaling	Buffering	Buffering
SNX8	0.0173205	0.455935	0.0537865	-0.512268	0.000684493	0.968204	sp.Q9Y5X2.SNX8_HUMAN	0.366753	0.155144	0.0245035	-0.524573	0.00534483	0.679717	Scaling	Scaling	Buffering	Scaling
SOAT1	0.287855	0.267934	0.464169	-0.167842	0.118482	0.435776	sp.P35610.SOAT1_HUMAN	0.226918	0.261021	0.974329	0.00763587	0.316855	0.253385	Scaling	Buffering	Scaling	Buffering
SOD1	0.0447723	0.26604	0.00072124	-0.419355	8.24381e-06	0.685395	sp.P00441.SODC_HUMAN	0.272485	0.326223	0.198391	-0.230962	0.0671191	0.557185	Scaling	Scaling	Scaling	Buffering
SOGA1	0.337317	0.211634	0.832439	-0.0802579	0.464115	0.291892	sp.O94964.2.SOGA1_HUMAN	0.111947	0.209377	0.213651	-0.215075	0.0253925	0.424452	Buffering	Buffering	Buffering	Buffering
SON	0.317541	0.173335	0.00241541	-0.352347	0.00691	0.525682	sp.P18583.5.SON_HUMAN	0.465114	0.0981792	0.464139	-0.0689207	0.242214	0.1671	Buffering	Scaling	Buffering	Buffering
SON	0.317541	0.173335	0.00241541	-0.352347	0.00691	0.525682	sp.P18583.3.SON_HUMAN	0.514714	0.286746	0.616785	-0.156441	0.354229	0.443187	Buffering	Scaling	Scaling	Buffering
SORBS1	0.15354	0.673597	0.177129	0.419061	0.583615	0.254536	sp.Q9BX66.12.SRBS1_HUMAN	0.151513	0.731092	0.412193	0.237545	0.338477	0.493547	Scaling	Anti-Scaling	Scaling	Anti-Scaling
SORBS3	0.191698	0.76248	0.199395	-0.478417	0.031988	1.2409	sp.O60504.VINEX_HUMAN	0.463917	-0.27827	0.000246091	-0.848236	0.135594	0.569966	Scaling	Scaling	Anti-Scaling	Scaling
SORD	0.713076	-0.108294	1.42815e-05	-0.670006	0.0808387	0.561712	sp.Q00796.DHSO_HUMAN	0.215499	0.408703	0.0649337	-0.305878	0.0437863	0.714581	Anti-Scaling	Scaling	Scaling	Scaling
SORL1	0.319012	0.530999	0.300341	0.360305	0.740253	0.170694	sp.Q92673.SORL_HUMAN	0.294056	0.422843	0.347002	0.250863	0.669611	0.17198	Scaling	Anti-Scaling	Scaling	Anti-Scaling
SORT1	0.108124	0.632932	0.307537	-0.319885	0.0219997	0.952816	sp.Q99523.SORT_HUMAN	0.273045	0.561095	0.590506	-0.149904	0.173023	0.710999	Scaling	Scaling	Scaling	Buffering
SOS1	0.0617717	0.45113	0.14011	-0.183785	0.0136694	0.634916	sp.Q07889.SOS1_HUMAN	0.0881149	0.30655	0.779702	-0.041996	0.100412	0.348546	Scaling	Buffering	Scaling	Buffering
SOSTDC1	0.0882661	0.670417	0.284065	0.480357	0.709268	0.19006	sp.Q6X4U4.SOSD1_HUMAN	0.0876948	1.89679	0.368378	-0.534329	0.0445786	2.43112	Scaling	Anti-Scaling	Scaling	Scaling
SOWAHC	0.390777	-0.637855	0.752918	0.0706336	0.346727	-0.708489	sp.Q53LP3.SWAHC_HUMAN	0.292263	-0.321979	0.199761	0.223526	0.103484	-0.545505	Anti-Scaling	Buffering	Anti-Scaling	Anti-Scaling
SOX1	0.163531	-0.136976	0.700838	-0.0405921	0.218156	-0.0963834	sp.O00570.SOX1_HUMAN	0.0249143	-0.816457	0.00624972	1.4304	0.000138739	-2.24685	Anti-Scaling	Buffering	Anti-Scaling	Anti-Scaling
SOX12	0.9707	-0.0104694	0.111723	-0.389861	0.174727	0.379392	sp.O15370.SOX12_HUMAN	0.327777	0.510775	0.920314	-0.0430928	0.248008	0.553868	Buffering	Scaling	Scaling	Buffering
SOX13	0.627185	-0.158405	0.894716	-0.04054	0.763023	-0.117865	sp.Q9UN79.SOX13_HUMAN	0.241451	-0.319683	0.998116	0.00072039	0.34256	-0.320403	Anti-Scaling	Buffering	Anti-Scaling	Buffering
SOX2	0.474876	0.397105	0.107287	-0.68108	0.0502048	1.07819	sp.P48431.SOX2_HUMAN	0.591525	0.373443	0.514585	-0.341932	0.305735	0.715374	Scaling	Scaling	Scaling	Scaling
SOX4	0.00916686	1.53359	0.521092	0.176487	0.0205409	1.3571	sp.Q06945.SOX4_HUMAN	0.0591891	1.05369	0.792344	-0.0891581	0.0497636	1.14285	Scaling	Anti-Scaling	Scaling	Buffering
SOX5	0.378004	-0.254313	0.767538	-0.0776604	0.558823	-0.176652	sp.P35711.5.SOX5_HUMAN	0.473147	-0.450613	0.918075	0.0676124	0.521627	-0.518225	Anti-Scaling	Buffering	Anti-Scaling	Buffering
SOX6	0.978772	0.0124638	0.640171	0.125551	0.807921	-0.113087	sp.P35712.SOX6_HUMAN	0.676703	0.300524	0.644417	0.184868	0.862835	0.115656	Buffering	Anti-Scaling	Scaling	Anti-Scaling
SOX9	0.0833266	0.840735	0.487483	-0.303284	0.0277008	1.14402	sp.P48436.SOX9_HUMAN	0.0108452	1.14844	0.87885	-0.0552573	0.00990875	1.2037	Scaling	Scaling	Scaling	Buffering
SP1	0.362468	0.182186	0.0189137	-0.263473	0.0465331	0.445659	sp.P08047.SP1_HUMAN	0.494602	0.149197	0.228963	-0.170724	0.178554	0.319921	Buffering	Scaling	Buffering	Buffering
SP100	0.966049	-0.0532516	0.00414531	-0.823285	0.55138	0.770033	sp.P23497.SP100_HUMAN	0.55102	-0.38526	0.278514	-0.250739	0.834719	-0.134521	Buffering	Scaling	Anti-Scaling	Scaling
SP100	0.966049	-0.0532516	0.00414531	-0.823285	0.55138	0.770033	sp.P23497.4.SP100_HUMAN	0.715114	0.236215	0.00259306	-0.650896	0.214416	0.88711	Buffering	Scaling	Buffering	Scaling
SP110	0.259335	0.647117	0.111653	-0.338118	0.113127	0.985234	sp.Q9HB58.6.SP110_HUMAN	0.572932	0.33833	0.299997	-0.229833	0.367004	0.568163	Scaling	Scaling	Scaling	Buffering
SP140	0.204702	-0.231688	0.0114993	-0.348699	0.489539	0.11701	sp.Q13342.SP140_HUMAN	0.844221	-0.358265	0.489934	-0.284954	0.968176	-0.0733113	Anti-Scaling	Scaling	Anti-Scaling	Scaling
SP140L	0.813702	-0.207615	0.0504605	-0.513512	0.732057	0.305897	sp.Q9H930.SP14L_HUMAN	0.0562627	0.617912	0.77795	-0.0601957	0.0442359	0.678108	Anti-Scaling	Scaling	Scaling	Buffering
SP2	0.850748	-0.0274246	0.00290329	-0.345702	0.051594	0.318277	sp.Q02086.SP2_HUMAN	0.375229	-0.107906	0.475727	-0.0907549	0.907777	-0.0171511	Buffering	Scaling	Anti-Scaling	Buffering
SP3	0.0753867	0.455896	2.1064e-05	-0.436545	0.00679267	0.892442	sp.Q02447.SP3_HUMAN	0.602739	0.0885787	0.0331054	-0.237224	0.0996067	0.325803	Scaling	Scaling	Buffering	Buffering
SP4	0.00942813	0.345359	0.653105	-0.0876619	0.0411348	0.433021	sp.Q02446.SP4_HUMAN	0.00874225	0.464474	0.875336	0.0467181	0.169755	0.417756	Scaling	Buffering	Scaling	Buffering
SP6	0.858898	-0.0942618	0.569254	-0.186569	0.864527	0.092307	sp.Q3SY56.SP6_HUMAN	0.689751	-0.361112	0.57442	-0.332571	0.974157	-0.0285408	Buffering	Buffering	Anti-Scaling	Scaling
SP7	0.616801	-0.0181788	0.0101247	-0.0480701	0.363163	0.0298913	sp.Q8TDD2.SP7_HUMAN	0.788255	-0.0919667	0.210174	-0.393038	0.383619	0.301071	Buffering	Buffering	Buffering	Scaling
SPAG1	0.0827322	0.348887	0.0615489	-0.463842	0.0018087	0.812729	sp.Q07617.SPAG1_HUMAN	0.0609278	0.403021	0.366043	-0.206794	0.0187814	0.609815	Scaling	Scaling	Scaling	Buffering
SPAG5	0.956234	0.00953196	0.00312715	-0.610206	0.0112647	0.619738	sp.Q96R06.SPAG5_HUMAN	0.729981	0.0586153	0.262325	-0.186669	0.254385	0.245285	Buffering	Scaling	Buffering	Buffering
SPAG7	0.267796	0.273447	0.000120331	-0.397936	0.0212951	0.671382	sp.O75391.SPAG7_HUMAN	0.458046	0.241576	0.0228956	-0.409301	0.0671602	0.650877	Scaling	Scaling	Buffering	Scaling
SPAG9	0.0485053	0.411162	0.0304812	-0.37905	0.00105857	0.790212	sp.O60271.JIP4_HUMAN	0.0101611	0.432235	0.0668253	-0.374043	0.000440702	0.806278	Scaling	Scaling	Scaling	Scaling
SPARC	0.381085	1.27452	0.832171	0.165013	0.442692	1.10951	sp.P09486.SPRC_HUMAN	0.277097	0.477467	0.551384	-0.213336	0.117492	0.690803	Scaling	Anti-Scaling	Scaling	Buffering
SPAST	0.014575	0.487501	0.00627336	-0.31653	0.000419678	0.80403	sp.Q9UBP0.SPAST_HUMAN	0.0154065	0.339594	0.0134558	-0.291447	0.000217344	0.631042	Scaling	Scaling	Scaling	Scaling
SPATA20	0.0291416	0.524296	0.805155	-0.0480678	0.0185375	0.572364	sp.Q8TB22.2.SPT20_HUMAN	0.1425	0.27515	0.94401	-0.0108735	0.172599	0.286024	Scaling	Buffering	Scaling	Buffering
SPATA5L1	0.740481	0.0775869	6.78694e-06	-0.457815	0.0464677	0.535402	sp.Q9BVQ7.SPA5L_HUMAN	0.0579582	0.253317	0.40016	-0.07841	0.0200904	0.331727	Buffering	Scaling	Scaling	Buffering
SPATS2	0.893872	0.0371519	0.00976124	-0.353131	0.196739	0.390283	sp.Q86XZ4.SPAS2_HUMAN	0.598723	0.136402	0.00985269	-0.330528	0.103308	0.46693	Buffering	Scaling	Buffering	Scaling
SPATS2L	0.922199	0.152086	0.0272777	-0.702441	0.592846	0.854527	tr.B4DT67.B4DT67_HUMAN	0.631321	0.393012	0.110377	-0.426346	0.342184	0.819358	Buffering	Scaling	Scaling	Scaling
SPATS2L	0.922199	0.152086	0.0272777	-0.702441	0.592846	0.854527	sp.Q9NUQ6.2.SPS2L_HUMAN	0.552798	0.520446	0.041185	-0.444458	0.297824	0.964905	Buffering	Scaling	Scaling	Scaling
SPC24	0.110471	0.770116	0.00201322	-0.372262	0.0370731	1.14238	tr.K7EMX1.K7EMX1_HUMAN	0.0314715	-0.773011	0.000259774	-0.566924	0.471545	-0.206087	Scaling	Scaling	Anti-Scaling	Scaling
SPC25	0.762805	0.100043	0.0120376	-0.320222	0.245649	0.420265	sp.Q9HBM1.SPC25_HUMAN	0.0166344	0.654488	0.496085	0.101573	0.033496	0.552915	Buffering	Scaling	Scaling	Anti-Scaling
SPCS2	0.0757999	0.207331	0.116351	-0.16605	0.00308448	0.373381	sp.Q15005.SPCS2_HUMAN	0.738551	-0.0444064	0.475657	-0.0653367	0.877467	0.0209303	Buffering	Buffering	Buffering	Buffering
SPDL1	0.236694	0.361585	0.0385476	-0.425113	0.0113939	0.786698	sp.Q96EA4.SPDLY_HUMAN	0.130323	0.373493	0.720083	-0.0694872	0.0652404	0.442981	Scaling	Scaling	Scaling	Buffering
SPECC1	0.00326713	0.723264	0.0332567	-0.580376	7.45848e-09	1.30364	sp.Q5M775.CYTSB_HUMAN	0.253304	0.411922	0.042185	-0.382392	0.0426766	0.794314	Scaling	Scaling	Scaling	Scaling
SPECC1L	0.450165	0.263208	0.00561236	-0.419286	0.0868168	0.682494	sp.Q69YQ0.CYTSA_HUMAN	0.710305	0.0961135	0.00237459	-0.424483	0.0777356	0.520596	Scaling	Scaling	Buffering	Scaling
SPEG	0.793399	0.338091	0.625857	0.166367	0.893969	0.171723	sp.Q15772.SPEG_HUMAN	0.722392	0.426911	0.965384	0.0106504	0.730203	0.416261	Scaling	Anti-Scaling	Scaling	Buffering
SPEN	0.682912	0.0853936	0.0688691	-0.238825	0.15724	0.324219	sp.Q96T58.MINT_HUMAN	0.850141	0.0350164	0.410377	0.0931262	0.772114	-0.0581099	Buffering	Buffering	Buffering	Buffering
SPG11	0.646968	-0.130093	1.44451e-05	-0.52356	0.194103	0.393467	sp.Q96JI7.SPTCS_HUMAN	0.0745823	-0.373579	0.0825023	-0.209898	0.413566	-0.163681	Anti-Scaling	Scaling	Anti-Scaling	Buffering
SPG21	0.00128923	0.540315	0.0177633	-0.251629	4.10572e-05	0.791943	sp.Q9NZD8.SPG21_HUMAN	0.788789	0.0536402	0.983284	-0.00283412	0.779086	0.0564743	Scaling	Scaling	Buffering	Buffering
SPG7	0.554752	-0.235697	0.000141281	-0.474228	0.551699	0.238531	sp.Q9UQ90.SPG7_HUMAN	0.620017	-0.181758	0.842099	0.0220378	0.577459	-0.203796	Anti-Scaling	Scaling	Anti-Scaling	Buffering
SPHK1	0.325208	-0.371734	0.535191	-0.217548	0.722457	-0.154186	sp.Q9NYA1.2.SPHK1_HUMAN	0.865353	-0.0540727	0.949587	0.0198847	0.806037	-0.0739574	Anti-Scaling	Buffering	Buffering	Buffering
SPHK2	0.324028	0.166182	0.0448434	-0.331528	0.00200849	0.49771	sp.Q9NRA0.SPHK2_HUMAN	0.0902013	0.320021	0.0381693	-0.333133	0.000796151	0.653153	Buffering	Scaling	Scaling	Scaling
SPICE1	0.167457	0.209665	0.197537	-0.236789	0.0291041	0.446454	sp.Q8N0Z3.SPICE_HUMAN	0.22004	0.14769	0.160904	-0.20817	0.0211427	0.35586	Buffering	Buffering	Buffering	Buffering
SPIDR	0.0487494	0.274882	0.0101397	-0.464927	0.000443819	0.739808	sp.Q14159.SPIDR_HUMAN	0.101738	0.262523	0.22624	-0.268917	0.0335007	0.53144	Scaling	Scaling	Scaling	Scaling
SPIN1	0.0146919	0.507513	0.013242	-0.354264	0.000262429	0.861777	sp.Q9Y657.SPIN1_HUMAN	0.140021	0.238703	0.00384029	-0.443637	5.71193e-05	0.68234	Scaling	Scaling	Buffering	Scaling
SPINT1	0.271995	1.20749	0.0326701	1.22674	0.985368	-0.0192446	tr.H3BNW5.H3BNW5_HUMAN	0.227787	0.736263	0.0683661	0.711275	0.964701	0.0249881	Scaling	Anti-Scaling	Scaling	Anti-Scaling
SPINT1	0.271995	1.20749	0.0326701	1.22674	0.985368	-0.0192446	sp.O43278.2.SPIT1_HUMAN	0.811692	0.222218	0.0713432	0.705256	0.60082	-0.483037	Scaling	Anti-Scaling	Buffering	Anti-Scaling
SPINT2	0.611996	-0.519818	0.914705	-0.0806883	0.655898	-0.439129	sp.O43291.SPIT2_HUMAN	0.919038	-0.058129	0.598986	-0.223538	0.759239	0.165409	Anti-Scaling	Buffering	Buffering	Buffering
SPIRE1	0.0629205	0.415355	0.0167184	-0.457197	0.000255232	0.872552	sp.Q08AE8.2.SPIR1_HUMAN	0.829783	0.0573544	0.290397	-0.179498	0.35192	0.236853	Scaling	Scaling	Buffering	Buffering
SPN	0.556583	-0.0910492	0.790725	0.0542666	0.402153	-0.145316	sp.P16150.LEUK_HUMAN	0.706195	-0.26788	0.564125	0.176278	0.543666	-0.444158	Buffering	Buffering	Anti-Scaling	Anti-Scaling
SPNS1	0.0314039	0.394281	0.0898766	-0.213877	0.00268936	0.608157	sp.Q9H2V7.SPNS1_HUMAN	0.584777	0.146194	0.331083	-0.128138	0.309735	0.274333	Scaling	Buffering	Buffering	Buffering
SPOCK1	0.960441	0.0564521	0.65128	-0.245703	0.784263	0.302155	sp.Q08629.TICN1_HUMAN	0.707728	0.266787	0.600824	-0.318189	0.309693	0.584976	Buffering	Buffering	Scaling	Scaling
SPON1	0.689561	-0.216419	0.605641	0.267162	0.352503	-0.483581	sp.Q9HCB6.SPON1_HUMAN	0.189644	-0.838383	0.134849	1.1462	0.00539094	-1.98459	Anti-Scaling	Anti-Scaling	Anti-Scaling	Anti-Scaling
SPOP	0.20061	0.185684	0.0265164	-0.298279	0.00340852	0.483963	sp.O43791.SPOP_HUMAN	0.632963	-0.0806522	0.80961	-0.0452402	0.860102	-0.035412	Buffering	Scaling	Buffering	Buffering
SPPL2A	0.00343232	0.676427	0.0233601	-0.342095	0.000118438	1.01852	sp.Q8TCT8.SPP2A_HUMAN	0.0565431	0.578802	0.160183	-0.200253	0.0174325	0.779055	Scaling	Scaling	Scaling	Buffering
SPPL2B	0.322442	-0.29187	0.0860653	-0.279988	0.965314	-0.0118822	sp.Q8TCT7.SPP2B_HUMAN	0.951491	-0.0148044	0.716153	-0.0450696	0.900338	0.0302651	Anti-Scaling	Scaling	Buffering	Buffering
SPR	0.00896881	0.574917	0.0680044	-0.417586	0.000333985	0.992504	sp.P35270.SPRE_HUMAN	0.00398908	0.590918	0.119543	-0.30993	0.000656317	0.900849	Scaling	Scaling	Scaling	Scaling
SPRED1	0.955853	-0.0185218	0.0173083	-0.483734	0.174615	0.465212	sp.Q7Z699.SPRE1_HUMAN	0.259952	-0.276695	0.479139	-0.165417	0.607588	-0.111278	Buffering	Scaling	Anti-Scaling	Buffering
SPRED2	0.00949638	0.704459	0.964966	0.00866171	0.0201235	0.695797	sp.Q7Z698.SPRE2_HUMAN	0.587137	0.145368	0.965853	0.0164053	0.752243	0.128962	Scaling	Buffering	Buffering	Buffering
SPRR1B	0.00618081	-0.667732	0.619743	0.323245	0.127287	-0.990976	sp.P22528.SPR1B_HUMAN	0.188843	-0.538881	0.556018	0.616056	0.270432	-1.15494	Anti-Scaling	Anti-Scaling	Anti-Scaling	Anti-Scaling
SPRR3	0.511616	-0.15424	0.768433	0.10136	0.494771	-0.255601	sp.Q9UBC9.SPRR3_HUMAN	0.690138	-0.270249	0.93401	0.0645378	0.68026	-0.334787	Anti-Scaling	Anti-Scaling	Anti-Scaling	Buffering
SPRY2	0.995465	-0.00299998	0.0684678	-0.695572	0.175329	0.692572	sp.O43597.SPY2_HUMAN	0.248419	-0.773359	0.210783	-0.544102	0.68367	-0.229257	Buffering	Scaling	Anti-Scaling	Scaling
SPRY4	0.71575	0.20491	0.267371	0.370802	0.76754	-0.165892	sp.Q9C004.SPY4_HUMAN	0.163058	0.708918	0.326092	0.278612	0.388518	0.430306	Buffering	Anti-Scaling	Scaling	Anti-Scaling
SPRYD3	0.760144	0.0485831	0.00101161	-0.451142	0.00972928	0.499725	sp.Q8NCJ5.SPRY3_HUMAN	0.292284	-0.19532	0.0726355	-0.292881	0.617172	0.0975606	Buffering	Scaling	Anti-Scaling	Scaling
SPRYD4	0.471914	0.108782	0.0935077	-0.147061	0.122946	0.255844	sp.Q8WW59.SPRY4_HUMAN	0.553458	-0.151628	0.316355	-0.156411	0.986137	0.00478308	Buffering	Buffering	Anti-Scaling	Buffering
SPRYD7	0.283363	0.283726	0.00261737	-0.389375	0.025775	0.673101	sp.Q5W111.SPRY7_HUMAN	0.613606	-0.0994546	0.0221326	-0.25652	0.4055	0.157065	Scaling	Scaling	Buffering	Scaling
SPTA1	0.152434	-0.0491885	0.0654868	-0.0629078	0.656716	0.0137193	sp.P02549.SPTA1_HUMAN	0.820891	0.0846483	0.583021	0.192006	0.775567	-0.107357	Buffering	Buffering	Buffering	Anti-Scaling
SPTAN1	0.0631848	0.470678	0.188227	-0.175337	0.0141441	0.646015	sp.Q13813.2.SPTN1_HUMAN	0.232642	-0.236388	0.661291	-0.062513	0.36523	-0.173875	Scaling	Buffering	Anti-Scaling	Buffering
SPTAN1	0.0631848	0.470678	0.188227	-0.175337	0.0141441	0.646015	sp.Q13813.3.SPTN1_HUMAN	0.821316	-0.0769087	0.601942	-0.110413	0.921347	0.0335046	Scaling	Buffering	Buffering	Buffering
SPTB	0.589461	-0.161858	0.0060744	-0.602404	0.0987341	0.440546	sp.P11277.2.SPTB1_HUMAN	0.217909	0.88339	0.396061	0.195113	0.325884	0.688278	Anti-Scaling	Scaling	Scaling	Anti-Scaling
SPTBN1	4.24554e-05	0.961869	0.261826	0.314494	0.0376088	0.647375	sp.Q01082.3.SPTB2_HUMAN	0.703727	-0.129189	0.439442	0.280176	0.368121	-0.409364	Scaling	Anti-Scaling	Anti-Scaling	Anti-Scaling
SPTBN1	4.24554e-05	0.961869	0.261826	0.314494	0.0376088	0.647375	sp.Q01082.SPTB2_HUMAN	0.0328478	0.325502	0.787542	0.052919	0.211018	0.272583	Scaling	Anti-Scaling	Scaling	Buffering
SPTBN2	0.405641	0.381783	0.619763	-0.161291	0.248525	0.543074	sp.O15020.SPTN2_HUMAN	0.710653	0.0953295	0.303516	-0.220012	0.232125	0.315342	Scaling	Buffering	Buffering	Buffering
SPTBN4	0.382745	0.229352	0.0206105	-0.4228	0.0119392	0.652152	sp.Q9H254.SPTN4_HUMAN	0.177333	0.254192	0.842908	-0.0297919	0.145738	0.283983	Buffering	Scaling	Scaling	Buffering
SPTLC1	0.0454448	0.437473	2.03396e-06	-0.497642	0.000586023	0.935115	sp.O15269.SPTC1_HUMAN	0.968639	0.00900505	0.0470659	-0.205093	0.348708	0.214098	Scaling	Scaling	Buffering	Buffering
SPTLC2	0.0887252	0.305401	0.0846412	-0.291794	0.00524808	0.597195	sp.O15270.SPTC2_HUMAN	0.0073059	0.50248	0.111803	-0.234904	0.000462112	0.737384	Scaling	Scaling	Scaling	Buffering
SPTLC3	0.508479	0.258367	0.14171	-0.422655	0.0510397	0.681022	sp.Q9NUV7.SPTC3_HUMAN	0.244955	-0.612845	0.282817	-0.591989	0.975837	-0.0208562	Scaling	Scaling	Anti-Scaling	Scaling
SPTY2D1	0.022015	0.432875	0.0496397	-0.19724	0.00229945	0.630115	sp.Q68D10.SPT2_HUMAN	0.444908	0.14979	0.100065	-0.159262	0.12873	0.309051	Scaling	Buffering	Buffering	Buffering
SQLE	0.432295	0.188561	0.903581	-0.0473361	0.558018	0.235897	sp.Q14534.ERG1_HUMAN	0.782805	-0.0615587	0.458138	-0.275211	0.571313	0.213652	Buffering	Buffering	Buffering	Scaling
SQSTM1	0.487566	0.189528	0.281621	-0.246787	0.115929	0.436316	sp.Q13501.SQSTM_HUMAN	0.888674	0.0369494	0.379685	-0.201666	0.368572	0.238616	Buffering	Buffering	Buffering	Buffering
SRA1	0.00134012	0.386847	0.00408032	-0.331726	9.15525e-07	0.718573	sp.Q9HD15.SRA1_HUMAN	0.497887	0.173625	0.00675257	-0.406382	0.0339984	0.580008	Scaling	Scaling	Buffering	Scaling
SRBD1	0.00392885	0.405188	0.935739	0.00845534	0.00878146	0.396733	sp.Q8N5C6.SRBD1_HUMAN	0.621665	0.0741887	0.899284	-0.0166591	0.621078	0.0908477	Scaling	Buffering	Buffering	Buffering
SRC	0.688477	0.122426	0.0907622	-0.494593	0.0686499	0.61702	sp.P12931.2.SRC_HUMAN	0.793372	0.0415357	0.304283	-0.212024	0.242178	0.25356	Buffering	Scaling	Buffering	Buffering
SRCAP	0.542882	0.144789	0.0102804	-0.421075	0.0343741	0.565863	sp.Q6ZRS2.SRCAP_HUMAN	0.943362	0.011472	0.470058	-0.0574354	0.659405	0.0689074	Buffering	Scaling	Buffering	Buffering
SRCIN1	0.401425	-0.312029	0.288754	-0.266742	0.906913	-0.0452873	sp.Q9C0H9.5.SRCN1_HUMAN	0.302402	-0.360952	0.0514449	0.657077	0.00786428	-1.01803	Anti-Scaling	Scaling	Anti-Scaling	Anti-Scaling
SREBF1	0.912887	-0.0502909	0.897533	0.0304831	0.859331	-0.080774	sp.P36956.4.SRBP1_HUMAN	0.597046	0.114437	0.89004	-0.0160522	0.551503	0.130489	Buffering	Buffering	Buffering	Buffering
SREBF2	0.267187	0.329431	0.0812232	-0.325921	0.0436083	0.655352	sp.Q12772.SRBP2_HUMAN	0.950176	0.0130741	0.0132046	-0.398353	0.0669622	0.411427	Scaling	Scaling	Buffering	Scaling
SREK1	0.681886	0.128765	0.0110951	-0.406953	0.0861627	0.535718	sp.Q8WXA9.2.SREK1_HUMAN	0.761343	0.038331	0.956999	-0.00524759	0.734638	0.0435786	Buffering	Scaling	Buffering	Buffering
SRF	0.0261985	0.375406	0.0733267	-0.234418	0.00175656	0.609824	sp.P11831.SRF_HUMAN	0.000905392	0.736432	0.21569	-0.234752	9.64122e-05	0.971184	Scaling	Buffering	Scaling	Buffering
SRFBP1	0.192392	0.248053	0.00125782	-0.347199	0.00587037	0.595252	sp.Q8NEF9.SRFB1_HUMAN	0.168303	0.192521	0.166077	-0.148444	0.0173484	0.340965	Buffering	Scaling	Buffering	Buffering
SRGAP1	0.670873	-0.165516	0.273652	-0.225819	0.880763	0.0603026	sp.Q7Z6B7.SRGP1_HUMAN	0.757178	0.106891	0.256989	-0.14015	0.479209	0.247041	Anti-Scaling	Buffering	Buffering	Buffering
SRGAP2	0.903483	0.0250463	0.155082	-0.301674	0.200137	0.32672	sp.O75044.SRGP2_HUMAN	0.0815399	0.241262	0.171997	-0.214221	0.00855777	0.455483	Buffering	Scaling	Buffering	Buffering
SRI	0.028908	0.509568	0.451789	-0.188373	0.00136533	0.697941	sp.P30626.SORCN_HUMAN	0.124772	0.341404	0.272733	-0.216959	0.0162672	0.558363	Scaling	Buffering	Scaling	Buffering
SRM	0.638378	0.152989	0.0449448	-0.33445	0.153339	0.487439	sp.P19623.SPEE_HUMAN	0.517179	-0.199325	0.0732418	-0.310285	0.718004	0.11096	Buffering	Scaling	Anti-Scaling	Scaling
SRP14	0.775194	0.0692714	9.63891e-05	-0.327222	0.131269	0.396494	sp.P37108.SRP14_HUMAN	0.514088	0.109631	0.00377336	-0.289211	0.0300601	0.398841	Buffering	Scaling	Buffering	Scaling
SRP19	0.18655	0.22172	4.75056e-05	-0.447766	0.000750123	0.669486	sp.P09132.SRP19_HUMAN	0.870049	-0.0215249	0.136902	-0.183882	0.214312	0.162357	Buffering	Scaling	Buffering	Buffering
SRP54	0.334863	0.119233	0.00542039	-0.326787	0.000914396	0.446021	sp.P61011.SRP54_HUMAN	0.688675	0.0546637	0.132674	-0.152755	0.123851	0.207419	Buffering	Scaling	Buffering	Buffering
SRP68	0.0145448	0.180524	0.00236909	-0.362589	1.5142e-05	0.543113	sp.Q9UHB9.SRP68_HUMAN	0.37182	0.104089	0.269648	-0.124028	0.111066	0.228117	Buffering	Scaling	Buffering	Buffering
SRP9	0.0806117	0.17666	0.121444	-0.219621	0.0121575	0.396281	sp.P49458.SRP09_HUMAN	0.0688385	0.202221	0.155146	-0.180391	0.0108014	0.382612	Buffering	Buffering	Buffering	Buffering
SRPK1	0.0137002	0.566669	0.425975	-0.117651	0.00628645	0.684321	sp.Q96SB4.SRPK1_HUMAN	0.38586	0.134206	0.090883	-0.206971	0.0464827	0.341177	Scaling	Buffering	Buffering	Buffering
SRPK2	0.000528052	0.494758	0.0136899	-0.349581	2.56894e-07	0.844339	sp.P78362.2.SRPK2_HUMAN	0.0185026	0.21654	0.0252626	-0.221009	1.80139e-05	0.437549	Scaling	Scaling	Buffering	Buffering
SRPRB	0.00667155	0.385397	0.894829	-0.0193911	0.0177664	0.404788	sp.Q9Y5M8.SRPRB_HUMAN	0.120264	0.166158	0.351766	-0.11528	0.0327273	0.281438	Scaling	Buffering	Buffering	Buffering
SRR	0.113795	0.574458	0.000516893	-0.80628	0.00181242	1.38074	sp.Q9GZT4.SRR_HUMAN	0.315135	0.468429	0.0711172	-0.399259	0.0775573	0.867687	Scaling	Scaling	Scaling	Scaling
SRRM1	0.210357	0.261701	6.56968e-06	-0.475132	0.00260773	0.736833	tr.E9PCT1.E9PCT1_HUMAN	0.629934	0.0955588	0.67246	0.0413629	0.790275	0.054196	Scaling	Scaling	Buffering	Buffering
SRRM2	0.155525	0.295226	0.000729896	-0.433465	0.0030985	0.728691	sp.Q9UQ35.SRRM2_HUMAN	0.619836	0.124313	0.508757	-0.0604457	0.456327	0.184759	Scaling	Scaling	Buffering	Buffering
SRRT	0.0177963	0.240581	0.217317	-0.154096	0.00368159	0.394678	sp.Q9BXP5.SRRT_HUMAN	0.603955	0.0386087	0.889201	-0.0151706	0.621061	0.0537793	Buffering	Buffering	Buffering	Buffering
SRSF1	0.537583	0.0666994	0.0172498	-0.195615	0.0295073	0.262315	sp.Q07955.SRSF1_HUMAN	0.116475	-0.233915	0.519741	-0.0749151	0.318086	-0.159	Buffering	Buffering	Anti-Scaling	Buffering
SRSF10	0.159996	0.221222	0.236914	-0.107257	0.0428626	0.328479	sp.O75494.SRS10_HUMAN	0.377705	0.182542	0.0478033	0.174692	0.969188	0.00784976	Buffering	Buffering	Buffering	Anti-Scaling
SRSF11	0.00820214	0.523301	0.000182095	-0.478138	2.51979e-05	1.00144	sp.Q05519.2.SRS11_HUMAN	0.466765	0.151473	0.600043	0.0519362	0.631636	0.0995368	Scaling	Scaling	Buffering	Buffering
SRSF2	0.271388	0.142899	0.0113113	-0.261049	0.0083136	0.403948	sp.Q01130.SRSF2_HUMAN	0.937917	-0.00872966	0.362776	-0.0896154	0.512819	0.0808857	Buffering	Scaling	Buffering	Buffering
SRSF3	0.267361	0.0985849	0.528363	-0.0505772	0.105502	0.149162	sp.P84103.SRSF3_HUMAN	0.821286	-0.0321889	0.493329	0.0662442	0.507112	-0.0984331	Buffering	Buffering	Buffering	Buffering
SRSF4	0.0431613	0.265802	1.32174e-05	-0.417207	2.4419e-05	0.683009	sp.Q08170.SRSF4_HUMAN	0.0785026	0.401481	0.266811	0.0912506	0.167109	0.31023	Scaling	Scaling	Scaling	Buffering
SRSF5	0.014163	0.279548	0.0286724	-0.207179	5.1511e-05	0.486727	sp.Q13243.SRSF5_HUMAN	0.226079	-0.188883	0.312296	-0.112913	0.633084	-0.0759693	Scaling	Buffering	Anti-Scaling	Buffering
SRSF6	0.903516	0.0145081	0.00216817	-0.471938	0.00274543	0.486446	sp.Q13247.SRSF6_HUMAN	0.555651	-0.0591307	0.211208	0.204932	0.109878	-0.264062	Buffering	Scaling	Buffering	Anti-Scaling
SRSF7	0.0787075	0.195578	0.318287	-0.0860187	0.0272812	0.281597	sp.Q16629.SRSF7_HUMAN	0.283864	-0.142135	0.254494	-0.124288	0.906166	-0.0178471	Buffering	Buffering	Anti-Scaling	Buffering
SRSF8	0.808307	-0.0560453	0.000102818	-0.472962	0.0905459	0.416917	sp.Q9BRL6.SRSF8_HUMAN	0.59238	-0.0660282	0.56211	-0.0503263	0.894598	-0.0157019	Buffering	Scaling	Buffering	Buffering
SRSF9	0.217697	0.194726	0.00918038	-0.267197	0.0121339	0.461923	sp.Q13242.SRSF9_HUMAN	0.670266	0.108988	0.167603	-0.187243	0.287721	0.296231	Buffering	Scaling	Buffering	Buffering
SRXN1	0.458714	0.27971	0.0284215	-0.761815	0.00265002	1.04152	sp.Q9BYN0.SRXN1_HUMAN	0.955039	0.0198842	0.0311555	-0.697921	0.016707	0.717805	Scaling	Scaling	Buffering	Scaling
SS18	0.0514867	0.478905	0.0100241	-0.448115	0.00152935	0.927019	sp.Q15532.SSXT_HUMAN	0.587226	0.297304	0.387606	0.138588	0.76539	0.158717	Scaling	Scaling	Scaling	Anti-Scaling
SS18L1	0.18513	0.182375	0.31071	-0.264005	0.0969377	0.44638	sp.O75177.CREST_HUMAN	0.348773	0.220465	0.689696	-0.0883075	0.22871	0.308773	Buffering	Scaling	Buffering	Buffering
SSB	0.203376	0.412822	0.0001065	-0.387032	0.038968	0.799855	sp.P05455.LA_HUMAN	0.633361	0.0633546	0.00390136	-0.327503	0.0254436	0.390858	Scaling	Scaling	Buffering	Scaling
SSBP1	0.00740214	0.310862	0.00259555	-0.317183	1.7862e-06	0.628045	sp.Q04837.SSBP_HUMAN	0.0197542	0.356975	0.0107849	-0.393277	1.08709e-05	0.750253	Scaling	Scaling	Scaling	Scaling
SSBP2	0.472853	0.282379	0.334414	-0.306214	0.104364	0.588593	sp.P81877.SSBP2_HUMAN	0.30356	-0.432746	0.0627144	-1.12785	0.257549	0.6951	Scaling	Scaling	Anti-Scaling	Scaling
SSBP3	0.0064613	1.13557	0.0362191	-0.416572	0.000636985	1.55214	sp.Q9BWW4.SSBP3_HUMAN	0.0172975	0.934504	0.357134	0.159097	0.0400199	0.775407	Scaling	Scaling	Scaling	Anti-Scaling
SSBP4	0.404108	0.283602	0.0037156	-0.461445	0.0602769	0.745048	sp.Q9BWG4.SSBP4_HUMAN	0.720144	-0.158465	0.0779286	-0.36123	0.645553	0.202765	Scaling	Scaling	Anti-Scaling	Scaling
SSH1	0.96148	0.0182181	0.671053	-0.0868332	0.792181	0.105051	sp.Q8WYL5.SSH1_HUMAN	0.679451	0.1096	0.968305	0.00618325	0.696826	0.103417	Buffering	Buffering	Buffering	Buffering
SSH2	0.991488	-0.00207923	0.00221578	-0.506319	0.0230883	0.504239	sp.Q76I76.SSH2_HUMAN	0.765053	0.0568889	0.0597526	-0.290447	0.0832776	0.347336	Buffering	Scaling	Buffering	Scaling
SSH3	0.218606	0.475968	0.554311	-0.174265	0.102943	0.650233	sp.Q8TE77.SSH3_HUMAN	0.359682	0.339898	0.847845	0.0439956	0.409472	0.295902	Scaling	Buffering	Scaling	Buffering
SSNA1	0.0135151	0.282469	0.0144228	-0.213408	0.000207151	0.495877	sp.O43805.SSNA1_HUMAN	0.586601	0.175494	0.776509	-0.0537273	0.462142	0.229222	Scaling	Buffering	Buffering	Buffering
SSR1	0.112163	0.308379	0.0612368	-0.255312	0.00854705	0.563692	sp.P43307.SSRA_HUMAN	0.707267	0.059737	0.608329	-0.0591663	0.469291	0.118903	Scaling	Scaling	Buffering	Buffering
SSR3	0.00217988	0.497634	0.423114	-0.135369	0.00268111	0.633003	sp.Q9UNL2.SSRG_HUMAN	0.447076	0.136247	0.878116	-0.0268225	0.385048	0.16307	Scaling	Buffering	Buffering	Buffering
SSRP1	0.981421	-0.0042298	0.433899	-0.0956776	0.627234	0.0914478	sp.Q08945.SSRP1_HUMAN	0.147703	-0.190832	0.405967	-0.0851364	0.401005	-0.105696	Buffering	Buffering	Anti-Scaling	Buffering
SSSCA1	0.0912894	0.328785	0.341946	0.114167	0.276074	0.214618	sp.O60232.SSA27_HUMAN	0.220497	0.248026	0.394928	0.142375	0.591516	0.105651	Scaling	Anti-Scaling	Buffering	Anti-Scaling
SSU72	0.528953	0.130209	0.325257	-0.0973703	0.28049	0.227579	sp.Q9NP77.SSU72_HUMAN	0.620331	0.10142	0.0274115	0.195946	0.643203	-0.0945265	Buffering	Buffering	Buffering	Anti-Scaling
SSX2IP	0.0218127	0.528149	0.00903352	-0.43096	0.0002867	0.959109	sp.Q9Y2D8.ADIP_HUMAN	0.509843	0.194619	0.00999277	-0.407801	0.075364	0.60242	Scaling	Scaling	Buffering	Scaling
ST13	0.285586	0.148141	1.8384e-05	-0.473296	0.00112788	0.621438	sp.P50502.F10A1_HUMAN	0.847266	0.0804656	0.0951848	-0.237863	0.455255	0.318328	Buffering	Scaling	Buffering	Buffering
ST14	0.499134	0.683373	0.364782	-0.603284	0.208109	1.28666	sp.Q9Y5Y6.ST14_HUMAN	0.530957	0.38532	0.80424	0.106271	0.65351	0.279049	Scaling	Scaling	Scaling	Anti-Scaling
ST3GAL1	0.154693	0.501447	0.242137	0.464718	0.929241	0.0367298	sp.Q11201.SIA4A_HUMAN	0.481388	0.211144	0.12355	0.652049	0.321958	-0.440905	Scaling	Anti-Scaling	Buffering	Anti-Scaling
ST3GAL2	0.387844	0.454751	0.971364	0.00867648	0.393122	0.446075	sp.Q16842.SIA4B_HUMAN	0.564325	0.319152	0.148279	-0.376697	0.260184	0.695849	Scaling	Buffering	Scaling	Scaling
ST3GAL4	0.15596	0.539605	0.389997	-0.283371	0.0360958	0.822977	sp.Q11206.4.SIA4C_HUMAN	0.288361	0.433006	0.175609	-0.376973	0.0608754	0.809979	Scaling	Scaling	Scaling	Scaling
ST3GAL5	0.129073	0.824814	0.194491	0.544013	0.642215	0.280802	sp.Q9UNP4.SIAT9_HUMAN	0.771162	0.257983	0.980821	0.013019	0.791836	0.244964	Scaling	Anti-Scaling	Scaling	Buffering
ST3GAL6	0.357417	0.376787	0.362172	-0.390482	0.121598	0.767269	sp.Q9Y274.SIA10_HUMAN	0.69834	-0.241074	0.0751926	-0.874413	0.22628	0.633339	Scaling	Scaling	Anti-Scaling	Scaling
ST5	0.717022	0.166832	0.177389	-0.332977	0.27894	0.499809	sp.P78524.ST5_HUMAN	0.746952	0.133257	0.308904	-0.247863	0.35418	0.38112	Buffering	Scaling	Buffering	Buffering
ST6GAL1	0.939068	-0.0296949	0.380385	-0.402633	0.446247	0.372938	sp.P15907.SIAT1_HUMAN	0.358149	0.350949	0.944081	0.0329654	0.534869	0.317983	Buffering	Scaling	Scaling	Buffering
ST6GALNAC1	0.133741	-0.583547	0.438353	0.337651	0.0584588	-0.921198	sp.Q9NSC7.SIA7A_HUMAN	0.713632	-0.221521	0.33667	-0.29117	0.905674	0.0696491	Anti-Scaling	Anti-Scaling	Anti-Scaling	Scaling
ST7	0.0454406	0.31407	0.0503596	-0.311908	8.08627e-05	0.625978	sp.Q9NRC1.ST7_HUMAN	0.692726	0.0611012	0.0492494	-0.326438	0.0365401	0.387539	Scaling	Scaling	Buffering	Scaling
STAG1	0.0190131	0.316773	0.00161746	-0.395282	1.33849e-05	0.712054	sp.Q8WVM7.STAG1_HUMAN	0.0326184	0.220812	0.0116669	-0.304266	5.41523e-05	0.525079	Scaling	Scaling	Buffering	Scaling
STAM	0.124518	0.254478	1.14537e-07	-0.695426	6.704e-06	0.949904	sp.Q92783.STAM1_HUMAN	0.301019	0.215171	0.0018894	-0.349298	0.0120314	0.564469	Scaling	Scaling	Buffering	Scaling
STAM2	0.295492	0.191171	0.0114386	-0.296395	0.0278184	0.487566	sp.O75886.STAM2_HUMAN	0.34427	-0.151255	0.0565922	-0.204733	0.750335	0.0534778	Buffering	Scaling	Anti-Scaling	Buffering
STAMBP	0.136002	0.325198	0.0442304	-0.21652	0.0231336	0.541718	sp.O95630.STABP_HUMAN	0.0796755	0.367609	0.0815081	-0.213292	0.0119959	0.580901	Scaling	Buffering	Scaling	Buffering
STAMBPL1	0.874966	-0.0999831	0.0048569	-0.753869	0.315882	0.653886	sp.Q96FJ0.STALP_HUMAN	0.463047	0.368494	0.031079	-0.541772	0.0862003	0.910266	Buffering	Scaling	Scaling	Scaling
STAP2	0.234439	-0.821994	0.309827	0.461344	0.0637867	-1.28334	sp.Q9UGK3.STAP2_HUMAN	0.148033	-0.508935	0.845244	-0.0685015	0.0315498	-0.440433	Anti-Scaling	Anti-Scaling	Anti-Scaling	Buffering
STARD10	0.182852	0.704705	0.894837	0.052108	0.237036	0.652597	sp.Q9Y365.PCTL_HUMAN	0.681765	0.164665	0.093003	0.570189	0.364284	-0.405524	Scaling	Buffering	Buffering	Anti-Scaling
STARD13	0.465769	-0.393441	0.169566	-0.343017	0.922969	-0.0504232	sp.Q9Y3M8.STA13_HUMAN	0.1663	-0.324517	0.0150108	-0.614075	0.172966	0.289557	Anti-Scaling	Scaling	Anti-Scaling	Scaling
STARD3	0.4197	-0.167823	0.483253	-0.20648	0.894205	0.0386574	sp.Q14849.STAR3_HUMAN	0.248985	-0.333239	0.727337	0.113495	0.227331	-0.446734	Anti-Scaling	Buffering	Anti-Scaling	Anti-Scaling
STARD3NL	0.29145	0.205165	0.0035384	-0.573853	0.000843932	0.779017	sp.O95772.2.MENTO_HUMAN	0.801142	0.0350908	0.186871	-0.223799	0.119691	0.258889	Buffering	Scaling	Buffering	Buffering
STARD5	0.868339	-0.0815424	0.000193093	-0.685601	0.231663	0.604058	sp.Q9NSY2.STAR5_HUMAN	0.371857	1.50048	0.266049	-0.328994	0.297753	1.82947	Buffering	Scaling	Scaling	Scaling
STARD7	0.230728	0.397986	0.762702	0.0320089	0.268737	0.365977	sp.Q9NQZ5.STAR7_HUMAN	0.326534	0.369269	0.356831	-0.0957861	0.233872	0.465055	Scaling	Buffering	Scaling	Buffering
STARD9	0.350097	-0.370191	0.00130755	-0.622768	0.50553	0.252578	sp.Q9P2P6.STAR9_HUMAN	0.759597	0.0529315	0.49652	0.0818062	0.871361	-0.0288747	Anti-Scaling	Scaling	Buffering	Buffering
STAT1	0.127722	0.389372	0.012277	-0.460661	0.00675721	0.850033	sp.P42224.STAT1_HUMAN	0.42578	0.337345	0.0354782	-0.403466	0.120209	0.74081	Scaling	Scaling	Scaling	Scaling
STAT2	0.459091	-0.238685	0.35933	-0.19834	0.910107	-0.0403445	sp.P52630.STAT2_HUMAN	0.615288	0.177043	0.995359	-0.000893376	0.618684	0.177937	Anti-Scaling	Buffering	Buffering	Buffering
STAT3	0.893349	0.053767	0.466701	-0.147158	0.628189	0.200925	sp.P40763.2.STAT3_HUMAN	0.152737	0.322712	0.109809	-0.306647	0.0164172	0.629359	Buffering	Buffering	Scaling	Scaling
STAT3	0.893349	0.053767	0.466701	-0.147158	0.628189	0.200925	tr.K7ENL3.K7ENL3_HUMAN	0.154731	0.873521	0.874267	-0.0931203	0.0738349	0.966641	Buffering	Buffering	Scaling	Buffering
STAT5A	0.951463	0.0228512	0.847173	0.0613527	0.925542	-0.0385016	sp.P42229.STA5A_HUMAN	0.00920718	0.446369	0.0631298	-0.282587	0.000302943	0.728956	Buffering	Buffering	Scaling	Scaling
STAT5B	0.370742	0.307964	0.0223907	-0.340898	0.0684548	0.648862	sp.P51692.STA5B_HUMAN	0.223994	0.287558	0.18056	-0.284307	0.0386466	0.571865	Scaling	Scaling	Scaling	Scaling
STAT6	0.781937	-0.136969	0.178444	-0.41862	0.585727	0.281651	sp.P42226.STAT6_HUMAN	0.714153	-0.136098	0.241964	-0.209679	0.842974	0.0735813	Anti-Scaling	Scaling	Anti-Scaling	Buffering
STAU1	0.000181876	0.371643	0.399039	0.226119	0.586277	0.145523	sp.O95793.STAU1_HUMAN	5.51294e-07	0.444481	0.436555	0.218563	0.420626	0.225918	Scaling	Anti-Scaling	Scaling	Anti-Scaling
STAU2	0.00477264	0.485169	0.00017842	-0.733949	1.71632e-07	1.21912	sp.Q9NUL3.STAU2_HUMAN	7.77447e-05	0.492346	0.00129813	-0.491918	3.10295e-08	0.984263	Scaling	Scaling	Scaling	Scaling
STC1	0.115341	1.17645	0.129964	0.612226	0.404663	0.56422	sp.P52823.STC1_HUMAN	0.891106	0.284815	0.0928345	0.579296	0.8875	-0.294481	Scaling	Anti-Scaling	Scaling	Anti-Scaling
STC2	0.740183	-0.266385	0.0261092	-1.12366	0.281394	0.857277	sp.O76061.STC2_HUMAN	0.337339	-0.437614	0.139298	-0.44922	0.97973	0.0116062	Anti-Scaling	Scaling	Anti-Scaling	Scaling
STEAP1	0.0482803	-1.02493	0.00124751	-1.58917	0.304781	0.564243	sp.Q9UHE8.STEA1_HUMAN	0.197293	-0.608104	0.0205932	-1.31849	0.247898	0.710386	Anti-Scaling	Scaling	Anti-Scaling	Scaling
STEAP2	0.0493843	-0.725199	0.0115306	-0.917089	0.608724	0.19189	sp.Q8NFT2.STEA2_HUMAN	0.694788	0.165562	0.339556	-0.492605	0.249452	0.658167	Anti-Scaling	Scaling	Buffering	Scaling
STEAP3	0.636332	0.303341	0.120475	-0.401435	0.299563	0.704776	sp.Q658P3.2.STEA3_HUMAN	0.868743	0.117233	0.0566666	-0.406892	0.475339	0.524125	Scaling	Scaling	Buffering	Scaling
STEAP4	0.394777	-0.394125	0.650481	0.2463	0.236325	-0.640425	sp.Q687X5.STEA4_HUMAN	0.872442	0.0962071	0.437441	0.564411	0.547141	-0.468204	Anti-Scaling	Anti-Scaling	Buffering	Anti-Scaling
STIL	0.0305507	0.448201	0.0318061	-0.248424	0.00199047	0.696625	sp.Q15468.2.STIL_HUMAN	0.593211	-0.112273	0.568421	-0.136806	0.921702	0.0245321	Scaling	Buffering	Anti-Scaling	Buffering
STIM1	0.340264	-0.185298	1.53546e-05	-0.733591	0.00918964	0.548293	sp.Q13586.STIM1_HUMAN	0.852298	-0.0360505	0.00105482	-0.465206	0.0335454	0.429156	Anti-Scaling	Scaling	Buffering	Scaling
STIM2	0.974276	0.0210212	0.00130847	-0.573627	0.40514	0.594648	sp.Q9P246.STIM2_HUMAN	0.645213	0.144047	0.663214	-0.0614033	0.509381	0.20545	Buffering	Scaling	Buffering	Buffering
STIP1	0.121956	0.277112	0.276415	0.13538	0.450108	0.141732	sp.P31948.STIP1_HUMAN	0.424979	0.13056	0.474843	0.0891012	0.8007	0.0414587	Scaling	Anti-Scaling	Buffering	Buffering
STK10	0.536105	0.211454	0.475674	-0.152012	0.310423	0.363467	sp.O94804.STK10_HUMAN	0.117393	0.372059	0.544315	-0.108969	0.0668624	0.481028	Buffering	Buffering	Scaling	Buffering
STK11IP	0.432589	0.276126	0.269458	-0.15158	0.251991	0.427705	sp.Q8N1F8.S11IP_HUMAN	0.126852	-0.31822	0.410798	-0.0878654	0.250379	-0.230354	Scaling	Buffering	Anti-Scaling	Buffering
STK16	0.044616	0.334771	0.0546423	-0.195685	0.00586612	0.530455	sp.O75716.STK16_HUMAN	0.201786	-0.190885	0.324821	-0.141986	0.753077	-0.0488997	Scaling	Buffering	Anti-Scaling	Buffering
STK17A	0.320479	0.23319	0.04402	-0.599258	0.00556891	0.832448	sp.Q9UEE5.ST17A_HUMAN	0.457244	-0.255092	0.153297	-0.49769	0.396418	0.242598	Buffering	Scaling	Anti-Scaling	Scaling
STK17B	0.696429	-0.306351	0.106828	-0.307996	0.998327	0.00164464	sp.O94768.ST17B_HUMAN	0.548689	-1.41666	0.221061	-0.342818	0.645241	-1.07384	Anti-Scaling	Scaling	Anti-Scaling	Scaling
STK24	0.124845	0.493578	0.000776182	-0.533959	0.00708844	1.02754	sp.Q9Y6E0.STK24_HUMAN	0.00405484	0.60805	0.035821	-0.278974	0.000262782	0.887024	Scaling	Scaling	Scaling	Scaling
STK25	0.0741415	1.06309	0.266274	-0.152177	0.0499558	1.21527	sp.O00506.STK25_HUMAN	0.115811	0.424853	0.970333	0.00629015	0.137725	0.418563	Scaling	Buffering	Scaling	Buffering
STK3	0.095192	0.281244	0.0263138	-0.500198	0.00162003	0.781442	sp.Q13188.STK3_HUMAN	0.0135296	0.325204	0.856576	-0.0304793	0.0479661	0.355683	Scaling	Scaling	Scaling	Buffering
STK33	0.300206	-0.391093	0.89689	0.0382864	0.210772	-0.429379	sp.Q9BYT3.STK33_HUMAN	0.388873	-0.536045	0.405681	-1.25811	0.627675	0.722066	Anti-Scaling	Buffering	Anti-Scaling	Scaling
STK35	0.000615271	0.576144	0.122304	-0.208707	9.24201e-06	0.784851	sp.Q8TDR2.STK35_HUMAN	0.126642	0.266485	0.076196	-0.289333	0.000642081	0.555818	Scaling	Buffering	Scaling	Scaling
STK36	0.0891476	0.925281	0.372984	-0.177701	0.0535863	1.10298	sp.Q9NRP7.STK36_HUMAN	0.702436	-0.0529917	0.899686	0.0184462	0.658187	-0.0714379	Scaling	Buffering	Buffering	Buffering
STK38	0.000129311	0.923592	0.413729	-0.129043	4.05461e-05	1.05263	sp.Q15208.STK38_HUMAN	0.0598431	0.365641	0.25027	-0.178879	0.00712043	0.54452	Scaling	Buffering	Scaling	Buffering
STK38L	0.097644	0.50449	0.889599	-0.0335711	0.123904	0.538061	sp.Q9Y2H1.ST38L_HUMAN	0.469889	0.148957	0.318359	0.143908	0.979438	0.00504817	Scaling	Buffering	Buffering	Anti-Scaling
STK39	0.0693085	0.687897	0.00462845	-0.581858	0.00597501	1.26975	sp.Q9UEW8.STK39_HUMAN	0.110002	0.240576	0.0262128	-0.318568	0.00196558	0.559144	Scaling	Scaling	Buffering	Scaling
STK4	0.0668344	0.213969	0.00863998	-0.582233	0.00107111	0.796202	sp.Q13043.STK4_HUMAN	0.066891	0.308818	0.0333529	-0.578771	0.00320556	0.887589	Buffering	Scaling	Scaling	Scaling
STMN1	0.0172297	0.674309	0.0920713	-0.288719	0.00126877	0.963029	sp.P16949.STMN1_HUMAN	0.626406	0.155354	0.428687	-0.168688	0.309679	0.324042	Scaling	Scaling	Buffering	Buffering
STMN2	0.475048	0.040904	0.322684	0.354265	0.385216	-0.313361	sp.Q93045.2.STMN2_HUMAN	0.197341	0.276529	0.761807	-0.0940944	0.246622	0.370624	Buffering	Anti-Scaling	Scaling	Buffering
STMN3	0.582994	0.247803	0.153631	-0.777013	0.0827734	1.02482	sp.Q9NZ72.STMN3_HUMAN	0.609787	0.157733	0.884276	0.0545491	0.805326	0.103184	Buffering	Scaling	Buffering	Buffering
STMN4	0.590059	-0.0599678	0.281866	-0.113278	0.23971	0.0533106	sp.Q9H169.2.STMN4_HUMAN	0.84044	-0.0872177	0.0501073	-0.609256	0.21721	0.522038	Buffering	Buffering	Buffering	Scaling
STOM	0.889091	-0.0927968	0.597647	-0.195068	0.872682	0.102271	sp.P27105.STOM_HUMAN	0.639532	-0.322136	0.599136	-0.13706	0.78267	-0.185076	Buffering	Buffering	Anti-Scaling	Buffering
STOML2	0.884566	0.0307741	0.825814	-0.0247414	0.79214	0.0555155	sp.Q9UJZ1.STML2_HUMAN	0.329949	0.217299	0.419435	-0.116417	0.128406	0.333716	Buffering	Buffering	Buffering	Buffering
STON1	0.40208	-0.20535	0.58028	0.147834	0.278237	-0.353184	sp.Q9Y6Q2.STON1_HUMAN	0.611236	0.220635	0.0770103	0.507022	0.544844	-0.286387	Anti-Scaling	Anti-Scaling	Buffering	Anti-Scaling
STON2	0.622124	0.224485	0.226865	-0.391869	0.179713	0.616355	sp.Q8WXE9.3.STON2_HUMAN	0.386449	0.353489	0.678244	-0.134533	0.191446	0.488023	Buffering	Scaling	Scaling	Buffering
STRA6	0.471062	0.676863	0.387079	0.380283	0.750199	0.29658	sp.Q9BX79.4.STRA6_HUMAN	0.109752	1.9044	0.359652	0.369938	0.180998	1.53446	Scaling	Anti-Scaling	Scaling	Anti-Scaling
STRADA	0.359372	0.164011	0.0588229	-0.267442	0.0278171	0.431453	sp.Q7RTN6.STRAA_HUMAN	0.175278	0.34052	0.321834	-0.266502	0.0311793	0.607022	Buffering	Scaling	Scaling	Scaling
STRAP	0.000320279	0.659281	0.00444989	-0.358443	2.25836e-06	1.01772	sp.Q9Y3F4.STRAP_HUMAN	0.0051888	0.541314	0.0483207	-0.209716	0.000467426	0.75103	Scaling	Scaling	Scaling	Buffering
STRBP	0.0278505	0.464321	0.0239373	-0.334795	0.000780909	0.799116	sp.Q96SI9.STRBP_HUMAN	0.960833	-0.0127191	0.206563	-0.203059	0.470099	0.190339	Scaling	Scaling	Buffering	Buffering
STRIP1	0.00498224	0.650988	0.00338562	-0.394723	9.23967e-05	1.04571	sp.Q5VSL9.STRP1_HUMAN	0.981963	0.00248187	0.0537133	-0.165954	0.15223	0.168436	Scaling	Scaling	Buffering	Buffering
STRIP2	0.976942	0.00726316	0.0468913	-0.472704	0.0721431	0.479967	sp.Q9ULQ0.STRP2_HUMAN	0.600719	-0.118774	0.538381	-0.147824	0.922991	0.0290507	Buffering	Scaling	Anti-Scaling	Buffering
STRN	0.063744	0.311709	0.183443	-0.195662	0.00901123	0.507372	sp.O43815.STRN_HUMAN	0.296928	0.158919	0.186562	-0.149361	0.0800706	0.30828	Scaling	Buffering	Buffering	Buffering
STRN3	0.103607	0.226019	0.00514969	-0.524976	0.000275245	0.750995	tr.H0YJZ4.H0YJZ4_HUMAN	0.496797	-0.195373	0.695206	-0.120097	0.823209	-0.0752757	Buffering	Scaling	Anti-Scaling	Buffering
STRN3	0.103607	0.226019	0.00514969	-0.524976	0.000275245	0.750995	tr.H0YJT2.H0YJT2_HUMAN	0.324502	0.20608	0.0680691	-0.379287	0.0207351	0.585368	Buffering	Scaling	Buffering	Scaling
STRN3	0.103607	0.226019	0.00514969	-0.524976	0.000275245	0.750995	sp.Q13033.2.STRN3_HUMAN	0.00430627	0.237349	0.00859649	-0.304577	9.81947e-06	0.541927	Buffering	Scaling	Buffering	Scaling
STRN4	0.592911	0.0763352	0.00255223	-0.415722	0.00178938	0.492058	sp.Q9NRL3.STRN4_HUMAN	0.299259	0.13333	0.00117481	-0.316131	0.00191621	0.449461	Buffering	Scaling	Buffering	Scaling
STT3A	0.0247721	0.384232	0.0386866	-0.270991	0.000290949	0.655223	sp.P46977.STT3A_HUMAN	0.926293	-0.0148853	0.0859303	-0.210763	0.224741	0.195878	Scaling	Scaling	Buffering	Buffering
STT3B	0.0144177	0.404423	0.408807	-0.0885518	0.00759565	0.492974	sp.Q8TCJ2.STT3B_HUMAN	0.926465	-0.0185563	0.664506	-0.0513403	0.863715	0.0327841	Scaling	Buffering	Buffering	Buffering
STUB1	0.0986601	0.287185	0.00384221	-0.271146	0.00505967	0.558331	sp.Q9UNE7.CHIP_HUMAN	0.0592443	0.446199	0.0325208	-0.249621	0.00755567	0.69582	Scaling	Scaling	Scaling	Buffering
STX10	0.877508	0.036705	0.000192809	-0.461757	0.0756738	0.498462	sp.O60499.STX10_HUMAN	0.552899	0.121255	0.00251025	-0.365458	0.040774	0.486713	Buffering	Scaling	Buffering	Scaling
STX12	0.152346	0.359443	0.00184888	-0.364571	0.00960503	0.724014	sp.Q86Y82.STX12_HUMAN	0.316343	0.156237	0.00177005	-0.289153	0.0117524	0.44539	Scaling	Scaling	Buffering	Scaling
STX16	0.214274	0.155401	0.333326	-0.277967	0.151924	0.433368	sp.O14662.STX16_HUMAN	0.00897805	0.273801	0.899051	-0.0243339	0.128297	0.298135	Buffering	Scaling	Scaling	Buffering
STX17	0.0139617	0.529677	0.0135225	-0.331541	0.000397074	0.861219	sp.P56962.STX17_HUMAN	0.0974153	0.33566	0.0272942	-0.315305	0.00280882	0.650965	Scaling	Scaling	Scaling	Scaling
STX18	0.0923947	0.18564	0.134146	-0.174088	5.57378e-06	0.359728	sp.Q9P2W9.STX18_HUMAN	0.902628	-0.0380689	0.593737	-0.0789875	0.889465	0.0409186	Buffering	Buffering	Buffering	Buffering
STX1A	0.0909888	0.493723	0.0286954	-0.617774	0.000366016	1.1115	sp.Q16623.STX1A_HUMAN	0.200855	0.659467	0.343219	-0.224748	0.113711	0.884215	Scaling	Scaling	Scaling	Buffering
STX2	0.544364	0.236107	0.105871	-0.42092	0.137528	0.657027	sp.P32856.STX2_HUMAN	0.155811	0.524515	0.597217	-0.134938	0.105809	0.659453	Buffering	Scaling	Scaling	Buffering
STX3	0.718733	0.0959795	0.564055	-0.11486	0.47367	0.210839	sp.Q13277.STX3_HUMAN	0.648363	0.0935999	0.671914	-0.0822168	0.447966	0.175817	Buffering	Buffering	Buffering	Buffering
STX4	0.0872486	0.433242	0.0171512	-0.269236	0.0128319	0.702477	sp.Q12846.STX4_HUMAN	0.665632	0.0771243	0.509209	-0.0657138	0.448627	0.142838	Scaling	Scaling	Buffering	Buffering
STX5	0.237252	-0.231618	0.00330185	-0.412291	0.354372	0.180673	sp.Q13190.STX5_HUMAN	0.602433	-0.0912697	0.357577	-0.122764	0.865189	0.0314945	Anti-Scaling	Scaling	Buffering	Buffering
STX6	0.707528	0.0373217	0.00477772	-0.489111	0.00367014	0.526433	sp.O43752.STX6_HUMAN	0.272999	-0.136741	0.14341	-0.217038	0.617621	0.0802964	Buffering	Scaling	Anti-Scaling	Buffering
STX8	0.156418	0.438101	0.000163882	-0.496382	0.0107902	0.934483	sp.Q9UNK0.STX8_HUMAN	0.5862	0.0919615	0.07132	-0.259782	0.0204952	0.351744	Scaling	Scaling	Buffering	Scaling
STXBP1	0.0459095	0.693251	0.322769	-0.274424	0.00583381	0.967676	sp.P61764.STXB1_HUMAN	0.242916	0.405864	0.495437	-0.13662	0.123662	0.542484	Scaling	Scaling	Scaling	Buffering
STXBP2	0.872921	-0.113774	0.879575	-0.0560187	0.930762	-0.0577555	sp.Q15833.STXB2_HUMAN	0.354857	-0.403169	0.551664	-0.0973315	0.468149	-0.305838	Anti-Scaling	Buffering	Anti-Scaling	Buffering
STXBP3	0.00908292	0.424644	0.0255311	-0.299589	8.94125e-05	0.724233	sp.O00186.STXB3_HUMAN	0.231837	0.144455	0.242249	-0.130322	0.0261788	0.274777	Scaling	Scaling	Buffering	Buffering
STXBP4	0.849187	0.0381107	0.000400792	-0.580083	0.00536454	0.618194	sp.Q6ZWJ1.STXB4_HUMAN	0.364338	0.189063	0.0930872	-0.346449	0.0438901	0.535512	Buffering	Scaling	Buffering	Scaling
STXBP5L	0.693186	-0.0295654	0.910909	0.0118426	0.702599	-0.0414081	sp.Q9Y2K9.STB5L_HUMAN	0.824561	0.111411	0.970514	-0.0169864	0.807989	0.128398	Buffering	Buffering	Buffering	Buffering
STXBP6	0.276608	-0.460884	0.216613	0.425963	0.0493351	-0.886847	sp.Q8NFX7.STXB6_HUMAN	0.779111	-0.0954013	0.177527	0.38488	0.175083	-0.480282	Anti-Scaling	Anti-Scaling	Buffering	Anti-Scaling
STYX	0.307317	0.131695	1.01558e-05	-0.529903	5.55568e-06	0.661598	sp.Q8WUJ0.STYX_HUMAN	0.124687	0.48637	0.0884271	0.781033	0.516726	-0.294663	Buffering	Scaling	Scaling	Anti-Scaling
SUB1	0.000665454	0.365192	0.821822	-0.0657687	0.160261	0.430961	sp.P53999.TCP4_HUMAN	0.0459454	0.307503	0.697518	-0.139542	0.224381	0.447045	Scaling	Buffering	Scaling	Buffering
SUCLA2	0.177371	0.374742	0.0003857	-0.429268	0.013564	0.80401	sp.Q9P2R7.SUCB1_HUMAN	0.405482	-0.390455	0.0563539	-0.210968	0.693216	-0.179487	Scaling	Scaling	Anti-Scaling	Buffering
SUCLG1	0.17928	0.253917	0.13175	-0.227872	0.0125573	0.48179	sp.P53597.SUCA_HUMAN	0.709901	-0.0634811	0.777698	-0.0407863	0.904623	-0.0226948	Scaling	Buffering	Buffering	Buffering
SUCLG2	0.564244	-0.312041	0.0018547	-0.436976	0.809453	0.124935	sp.Q96I99.SUCB2_HUMAN	0.462875	-0.42735	0.825556	0.0372152	0.427336	-0.464565	Anti-Scaling	Scaling	Anti-Scaling	Buffering
SUCO	0.813471	0.0526996	0.0317296	-0.491236	0.0544142	0.543936	sp.Q9UBS9.2.SUCO_HUMAN	0.658485	0.0884761	0.473785	-0.161946	0.366293	0.250423	Buffering	Scaling	Buffering	Buffering
SUDS3	0.150771	0.333796	0.392627	-0.123406	0.0760334	0.457202	sp.Q9H7L9.SDS3_HUMAN	0.1136	-0.241987	0.799281	0.0305616	0.104208	-0.272549	Scaling	Buffering	Anti-Scaling	Buffering
SUFU	0.391585	0.200388	0.0394122	-0.253401	0.0692122	0.453789	sp.Q9UMX1.SUFU_HUMAN	0.659187	-0.200037	0.039621	-0.327011	0.777688	0.126974	Buffering	Scaling	Anti-Scaling	Scaling
SUGP1	0.0886803	0.412643	0.00545278	-0.274995	0.0172295	0.687638	sp.Q8IWZ8.SUGP1_HUMAN	0.93209	0.0190447	0.551781	-0.0580604	0.725526	0.0771052	Scaling	Scaling	Buffering	Buffering
SUGP2	0.110017	0.444416	0.000321491	-0.496389	0.00852465	0.940805	sp.Q8IX01.SUGP2_HUMAN	0.247531	0.531463	0.00634915	-0.379957	0.0770046	0.91142	Scaling	Scaling	Scaling	Scaling
SUGT1	0.56736	0.217245	0.00413476	-0.362701	0.154681	0.579946	sp.Q9Y2Z0.SUGT1_HUMAN	0.0120533	0.638413	0.0109199	-0.289234	0.00149041	0.927648	Buffering	Scaling	Scaling	Scaling
SULF1	0.268925	0.515881	0.386604	0.453828	0.916789	0.0620531	sp.Q8IWU6.SULF1_HUMAN	0.935936	0.0925591	0.321544	0.838458	0.561495	-0.745899	Scaling	Anti-Scaling	Buffering	Anti-Scaling
SULF2	0.0560574	1.10949	0.327885	-0.853859	0.041715	1.96335	sp.Q8IWU5.SULF2_HUMAN	0.0282934	0.837287	0.251069	-0.499159	0.00692581	1.33645	Scaling	Scaling	Scaling	Scaling
SULT1A1	0.639946	0.386395	0.592055	0.201288	0.822344	0.185107	sp.P50225.ST1A1_HUMAN	0.879669	0.135372	0.137286	-0.709656	0.359051	0.845028	Scaling	Anti-Scaling	Buffering	Scaling
SULT1A3	0.255454	0.368089	0.0434766	-0.381608	0.03157	0.749696	sp.P50224.3.ST1A3_HUMAN	0.856692	-0.137373	0.0883957	-0.558833	0.578318	0.42146	Scaling	Scaling	Anti-Scaling	Scaling
SULT2A1	0.15301	-0.223243	0.162948	-0.217858	0.31441	-0.00538505	sp.Q06520.ST2A1_HUMAN	0.07007	-1.09268	0.762853	-0.158705	0.0353034	-0.933976	Anti-Scaling	Buffering	Anti-Scaling	Buffering
SULT2B1	0.792787	0.140665	0.852572	-0.0769066	0.670589	0.217571	sp.O00204.ST2B1_HUMAN	0.409588	-0.528043	0.848306	-0.0953172	0.412986	-0.432726	Buffering	Buffering	Anti-Scaling	Buffering
SUMF1	0.279998	0.492078	0.380899	-0.174311	0.17699	0.666388	sp.Q8NBK3.SUMF1_HUMAN	0.075414	0.579143	0.404638	-0.1489	0.0496812	0.728044	Scaling	Buffering	Scaling	Buffering
SUMF2	0.000425668	0.561407	0.197795	-0.227634	2.53128e-05	0.78904	tr.C9J660.C9J660_HUMAN	0.00168828	0.473328	0.484492	0.154075	0.162142	0.319253	Scaling	Buffering	Scaling	Anti-Scaling
SUMF2	0.000425668	0.561407	0.197795	-0.227634	2.53128e-05	0.78904	tr.A8MXB9.A8MXB9_HUMAN	0.002007	0.549459	0.679578	0.0899651	0.0430922	0.459494	Scaling	Buffering	Scaling	Buffering
SUMO1	0.0127696	0.491614	0.00239919	-0.311795	0.000835239	0.803409	sp.P63165.SUMO1_HUMAN	0.0790149	0.56192	0.659001	-0.0563488	0.0599159	0.618268	Scaling	Scaling	Scaling	Buffering
SUMO2	0.860494	0.0275876	0.0189223	-0.310061	0.0568524	0.337648	sp.P61956.SUMO2_HUMAN	0.928509	0.0129388	0.00404235	-0.348384	0.0196739	0.361323	Buffering	Scaling	Buffering	Scaling
SUMO3	0.388366	0.185537	0.00728539	-0.350301	0.0218898	0.535838	tr.A8MUA9.A8MUA9_HUMAN	0.289863	0.297829	0.433715	0.122672	0.532253	0.175158	Buffering	Scaling	Scaling	Anti-Scaling
SUN1	0.0113495	0.33329	0.273089	-0.256638	0.018244	0.589928	sp.O94901.9.SUN1_HUMAN	0.308297	0.133721	0.838298	-0.038243	0.347902	0.171964	Scaling	Scaling	Buffering	Buffering
SUN2	0.0157607	0.797849	0.0073927	-0.552616	0.000876216	1.35046	sp.Q9UH99.SUN2_HUMAN	0.0485613	0.987485	0.0882969	-0.289744	0.0213186	1.27723	Scaling	Scaling	Scaling	Scaling
SUOX	0.300893	0.364484	0.0103827	-0.398076	0.053082	0.76256	sp.P51687.SUOX_HUMAN	0.400632	0.343811	0.936156	-0.020493	0.399083	0.364304	Scaling	Scaling	Scaling	Buffering
SUPT16H	0.423987	0.148567	0.00191501	-0.391949	0.00779853	0.540516	sp.Q9Y5B9.SP16H_HUMAN	0.518448	0.0930505	0.245343	-0.126468	0.126835	0.219518	Buffering	Scaling	Buffering	Buffering
SUPT20H	0.224809	0.319097	0.0110279	-0.295062	0.0354628	0.614158	sp.Q8NEM7.SP20H_HUMAN	0.340086	-0.14178	0.447056	-0.078554	0.649521	-0.0632261	Scaling	Scaling	Anti-Scaling	Buffering
SUPT4H1	0.0731897	0.23848	0.0255013	-0.295617	0.000409805	0.534097	sp.P63272.SPT4H_HUMAN	0.816026	0.0314308	0.701973	-0.0470387	0.60073	0.0784695	Buffering	Scaling	Buffering	Buffering
SUPT5H	0.183862	0.183034	0.0534025	-0.34431	0.00659012	0.527344	sp.O00267.SPT5H_HUMAN	0.0926698	0.149828	0.321912	-0.0957127	0.0297436	0.245541	Buffering	Scaling	Buffering	Buffering
SUPT6H	0.687558	0.0742651	0.135439	-0.244619	0.132771	0.318884	sp.Q7KZ85.SPT6H_HUMAN	0.312218	-0.112625	0.306099	-0.114412	0.988698	0.00178709	Buffering	Buffering	Anti-Scaling	Buffering
SUPT7L	0.134723	0.197377	0.0824676	-0.215953	0.0120052	0.41333	sp.O94864.ST65G_HUMAN	0.902603	-0.0245118	0.710809	0.0411314	0.76239	-0.0656432	Buffering	Buffering	Buffering	Buffering
SUPV3L1	0.454695	0.147318	0.00370801	-0.341809	0.0261461	0.489127	sp.Q8IYB8.SUV3_HUMAN	0.289154	0.298566	0.135587	-0.183533	0.103551	0.482099	Buffering	Scaling	Scaling	Buffering
SURF1	0.0177562	0.457795	0.226574	-0.155866	0.00255216	0.613662	sp.Q15526.SURF1_HUMAN	0.0657113	0.370409	0.642711	-0.0695633	0.0214512	0.439972	Scaling	Buffering	Scaling	Buffering
SURF2	0.0655738	0.341279	0.16311	-0.167286	0.0113214	0.508566	sp.Q15527.SURF2_HUMAN	0.00293268	0.60969	0.195485	-0.19807	0.000231016	0.80776	Scaling	Buffering	Scaling	Buffering
SURF4	0.0560694	0.332696	0.0227083	-0.246293	0.00299507	0.578988	sp.O15260.SURF4_HUMAN	0.672173	0.0923467	0.546728	-0.0547177	0.495676	0.147064	Scaling	Buffering	Buffering	Buffering
SURF6	0.268442	0.226177	0.0754866	-0.185518	0.0596822	0.411694	sp.O75683.SURF6_HUMAN	0.738591	-0.062562	0.837242	-0.0205123	0.822161	-0.0420497	Buffering	Buffering	Buffering	Buffering
SUSD2	0.179421	-0.888292	0.874799	0.0729109	0.123722	-0.961203	sp.Q9UGT4.SUSD2_HUMAN	0.319377	-0.843052	0.685464	0.187338	0.2143	-1.03039	Anti-Scaling	Buffering	Anti-Scaling	Anti-Scaling
SUV39H2	0.00375045	0.488629	0.017847	-0.241063	7.29709e-05	0.729692	sp.Q9H5I1.SUV92_HUMAN	0.0230644	0.487302	0.832499	-0.0243709	0.0188885	0.511673	Scaling	Buffering	Scaling	Buffering
SUZ12	0.0954036	0.350239	0.000403605	-0.518981	0.000356696	0.86922	sp.Q15022.SUZ12_HUMAN	0.345244	-0.132067	0.0618211	-0.20335	0.63545	0.0712838	Scaling	Scaling	Anti-Scaling	Buffering
SV2A	0.349851	-0.408034	0.906744	0.0574071	0.392455	-0.465441	sp.Q7L0J3.SV2A_HUMAN	0.680458	0.157661	0.934482	0.0305081	0.768463	0.127153	Anti-Scaling	Buffering	Buffering	Buffering
SVIL	0.897403	-0.0724212	0.0467995	-0.583439	0.367362	0.511018	sp.O95425.SVIL_HUMAN	0.881446	-0.0679762	0.371119	-0.212164	0.744888	0.144188	Buffering	Scaling	Buffering	Buffering
SVIP	0.391118	-0.6007	0.242672	-0.342046	0.709645	-0.258654	sp.Q8NHG7.SVIP_HUMAN	0.842831	0.0768036	0.949277	-0.0205067	0.75141	0.0973104	Anti-Scaling	Scaling	Buffering	Buffering
SWAP70	0.252483	0.470849	0.0747594	-0.301688	0.0719982	0.772537	sp.Q9UH65.SWP70_HUMAN	0.132795	0.372785	0.0135503	-0.432955	0.00307713	0.80574	Scaling	Scaling	Scaling	Scaling
SYBU	0.426035	0.266866	0.569297	0.219269	0.907961	0.047597	sp.Q9NX95.SYBU_HUMAN	0.0989268	0.351202	0.105961	0.448931	0.739918	-0.0977288	Scaling	Anti-Scaling	Scaling	Anti-Scaling
SYF2	0.388863	0.124921	0.0220415	-0.218668	0.0276669	0.343588	sp.O95926.SYF2_HUMAN	0.34572	0.192179	0.728585	0.0386221	0.466166	0.153557	Buffering	Buffering	Buffering	Buffering
SYK	0.851945	0.17485	0.848193	-0.0832938	0.778166	0.258144	sp.P43405.KSYK_HUMAN	0.740998	0.166305	0.513118	0.170242	0.993788	-0.00393681	Buffering	Buffering	Buffering	Anti-Scaling
SYMPK	0.0254421	0.27686	0.000583387	-0.417961	9.93576e-08	0.694821	sp.Q92797.SYMPK_HUMAN	0.248505	0.122786	0.876099	0.0142709	0.293137	0.108515	Scaling	Scaling	Buffering	Buffering
SYNC	0.287722	0.449335	0.0285274	-0.485108	0.0373706	0.934444	sp.Q9H7C4.SYNCI_HUMAN	0.86913	0.107536	0.419138	-0.405946	0.364665	0.513482	Scaling	Scaling	Buffering	Scaling
SYNE2	0.983155	-0.00695496	0.00437789	-0.705536	0.0393029	0.698581	sp.Q8WXH0.2.SYNE2_HUMAN	0.432031	0.224254	0.147304	-0.237131	0.103591	0.461386	Buffering	Scaling	Buffering	Buffering
SYNE3	0.748114	0.0819518	0.0371255	0.446709	0.168326	-0.364757	sp.Q6ZMZ3.SYNE3_HUMAN	0.722309	0.110424	0.0640027	0.42767	0.310472	-0.317246	Buffering	Anti-Scaling	Buffering	Anti-Scaling
SYNGAP1	0.389666	0.276063	0.060506	-0.40554	0.053267	0.681603	sp.Q96PV0.SYGP1_HUMAN	0.437123	-0.169346	0.926943	-0.0156535	0.497246	-0.153692	Scaling	Scaling	Anti-Scaling	Buffering
SYNGR1	0.183117	0.921247	0.10764	-0.534506	0.0555957	1.45575	sp.O43759.2.SNG1_HUMAN	0.262631	0.723599	0.359099	-0.267635	0.158846	0.991234	Scaling	Scaling	Scaling	Scaling
SYNGR2	0.179347	0.39682	0.841499	0.0441008	0.274393	0.352719	sp.O43760.SNG2_HUMAN	0.232514	0.257909	0.251605	-0.200536	0.0629642	0.458445	Scaling	Buffering	Scaling	Buffering
SYNGR3	0.184978	0.596292	0.877841	0.0372099	0.21718	0.559082	sp.O43761.SNG3_HUMAN	0.523014	0.561352	0.313024	-0.579408	0.236152	1.14076	Scaling	Buffering	Scaling	Scaling
SYNJ1	0.675345	-0.0911761	1.1269e-05	-0.580141	0.03495	0.488965	tr.J3KQV8.J3KQV8_HUMAN	0.920428	-0.0218921	0.00253001	-0.385193	0.109579	0.363301	Buffering	Scaling	Buffering	Scaling
SYNJ2BP	0.251559	0.171909	0.00241433	-0.51451	0.000487899	0.686419	sp.P57105.SYJ2B_HUMAN	0.047155	0.402769	0.0160505	-0.371233	0.000697421	0.774002	Buffering	Scaling	Scaling	Scaling
SYNM	0.78503	-0.182232	0.0892572	-0.551913	0.581184	0.369681	sp.O15061.SYNEM_HUMAN	0.46387	-0.427684	0.0434588	-1.0096	0.354607	0.581914	Anti-Scaling	Scaling	Anti-Scaling	Scaling
SYNPO	0.04083	1.48214	0.513672	-0.232079	0.0180404	1.71421	sp.Q8N3V7.SYNPO_HUMAN	0.0479037	0.976132	0.570315	-0.167591	0.0218504	1.14372	Scaling	Buffering	Scaling	Buffering
SYNPO	0.04083	1.48214	0.513672	-0.232079	0.0180404	1.71421	sp.Q8N3V7.2.SYNPO_HUMAN	0.0672666	0.911086	0.284729	-0.306558	0.0174633	1.21764	Scaling	Buffering	Scaling	Scaling
SYNRG	0.180336	0.30056	0.00421826	-0.377046	0.00474253	0.677606	sp.Q9UMZ2.SYNRG_HUMAN	0.465496	0.100631	0.555172	-0.0739397	0.291737	0.17457	Scaling	Scaling	Buffering	Buffering
SYPL1	0.263015	0.190313	0.00128393	-0.544413	0.000285473	0.734726	sp.Q16563.SYPL1_HUMAN	0.951549	-0.0122822	0.00136475	-0.480627	0.032587	0.468345	Buffering	Scaling	Buffering	Scaling
SYS1	0.000571277	0.369875	0.00702995	-0.615849	0.000219199	0.985724	sp.Q8N2H4.SYS1_HUMAN	0.360323	0.129517	0.0911172	-0.440102	0.0354623	0.569619	Scaling	Scaling	Buffering	Scaling
SYT1	0.583549	-0.288941	0.172578	-0.37227	0.874716	0.083329	sp.P21579.SYT1_HUMAN	0.619725	-0.441697	0.0697945	-0.622559	0.837921	0.180862	Anti-Scaling	Scaling	Anti-Scaling	Scaling
SYT7	0.477754	0.36146	0.914092	-0.0404885	0.435137	0.401948	sp.O43581.2.SYT7_HUMAN	0.426029	0.378904	0.739173	0.157621	0.638018	0.221282	Scaling	Buffering	Scaling	Anti-Scaling
SYTL1	0.0283348	-1.30652	0.934134	-0.0337693	0.0291045	-1.27275	sp.Q8IYJ3.SYTL1_HUMAN	0.02587	-0.926212	0.849887	0.0631877	0.0139241	-0.9894	Anti-Scaling	Buffering	Anti-Scaling	Buffering
SYTL2	0.733183	0.235285	0.301143	-0.47143	0.311952	0.706714	sp.Q9HCH5.6.SYTL2_HUMAN	0.0824955	0.788515	0.70782	0.111929	0.119139	0.676586	Buffering	Scaling	Scaling	Anti-Scaling
SYTL2	0.733183	0.235285	0.301143	-0.47143	0.311952	0.706714	tr.J3KP28.J3KP28_HUMAN	0.100619	0.841392	0.558413	0.253502	0.269656	0.58789	Buffering	Scaling	Scaling	Anti-Scaling
SYVN1	0.863571	0.0282788	0.651491	-0.0615864	0.576405	0.0898652	sp.Q86TM6.SYVN1_HUMAN	0.407906	0.113165	0.554529	0.0731244	0.792792	0.0400405	Buffering	Buffering	Buffering	Buffering
SZRD1	0.379475	0.155279	0.000641028	-0.357963	0.0100047	0.513242	sp.Q7Z422.SZRD1_HUMAN	0.367008	-0.242519	0.0703259	-0.307412	0.814872	0.0648937	Buffering	Scaling	Anti-Scaling	Scaling
SZT2	0.0298632	0.376638	0.0284637	-0.315974	0.000762359	0.692612	sp.Q5T011.SZT2_HUMAN	0.122702	-0.369873	0.374964	-0.132862	0.305539	-0.237012	Scaling	Scaling	Anti-Scaling	Buffering
TAB1	2.27108e-07	0.490756	0.00142674	-0.318026	1.38854e-14	0.808782	sp.Q15750.TAB1_HUMAN	0.860245	-0.0604959	0.99784	-0.000299876	0.859297	-0.060196	Scaling	Scaling	Buffering	Buffering
TACC1	0.0576321	1.01565	0.681897	-0.111648	0.0358361	1.12729	sp.O75410.TACC1_HUMAN	0.626678	0.142448	0.43134	-0.156702	0.270404	0.29915	Scaling	Buffering	Buffering	Buffering
TACC2	0.921446	0.0408204	0.00164524	-0.782747	0.0618548	0.823567	sp.O95359.3.TACC2_HUMAN	0.985801	0.00437893	0.229036	-0.220967	0.378733	0.225346	Buffering	Scaling	Buffering	Buffering
TACC3	0.459647	0.518532	0.00984989	-0.311471	0.281565	0.830003	sp.Q9Y6A5.TACC3_HUMAN	0.03749	0.759788	0.0604473	-0.320875	0.0190801	1.08066	Scaling	Scaling	Scaling	Scaling
TACO1	0.01036	0.242539	0.00821327	-0.358936	8.51809e-05	0.601475	sp.Q9BSH4.TACO1_HUMAN	0.913081	-0.0131194	0.00469236	-0.352818	0.0200574	0.339699	Buffering	Scaling	Buffering	Scaling
TACSTD2	2.09141e-06	-3.47165	0.981185	0.0177971	8.93667e-07	-3.48945	sp.P09758.TACD2_HUMAN	2.69763e-05	-1.62851	0.735979	0.1489	4.55942e-06	-1.77741	Anti-Scaling	Buffering	Anti-Scaling	Anti-Scaling
TADA1	0.000284425	0.39637	0.000370795	-0.472331	1.87582e-07	0.868702	sp.Q96BN2.TADA1_HUMAN	0.937577	0.00908561	0.0473711	-0.256751	0.0580577	0.265837	Scaling	Scaling	Buffering	Scaling
TADA2A	0.405174	0.145088	0.000581893	-0.412253	0.00196488	0.557341	sp.O75478.TAD2A_HUMAN	0.622904	-0.131485	0.478614	0.119235	0.382068	-0.25072	Buffering	Scaling	Anti-Scaling	Anti-Scaling
TADA2B	0.0578607	0.253324	0.00286354	-0.405729	3.56568e-05	0.659053	sp.Q86TJ2.TAD2B_HUMAN	0.0655472	0.394737	0.632951	0.0554598	0.110037	0.339277	Scaling	Scaling	Scaling	Buffering
TADA3	0.670482	0.103315	0.0177438	-0.295604	0.170383	0.398919	sp.O75528.TADA3_HUMAN	0.079085	-0.421752	0.476024	-0.0673065	0.119954	-0.354445	Buffering	Scaling	Anti-Scaling	Buffering
TAF10	0.466444	0.196638	0.000158768	-0.445701	0.0306765	0.642339	sp.Q12962.TAF10_HUMAN	0.775091	0.0470928	0.707435	-0.0393105	0.573727	0.0864032	Buffering	Scaling	Buffering	Buffering
TAF11	0.0131868	0.578449	0.048975	-0.240596	0.00135311	0.819046	sp.Q15544.TAF11_HUMAN	0.880342	-0.0378796	0.454399	0.157253	0.337587	-0.195132	Scaling	Buffering	Buffering	Anti-Scaling
TAF12	0.110688	0.301898	0.0167175	-0.280438	0.00444397	0.582335	sp.Q16514.2.TAF12_HUMAN	0.0955707	0.409873	0.00649092	0.283293	0.59675	0.12658	Scaling	Scaling	Scaling	Anti-Scaling
TAF13	0.0707683	0.408847	0.00167221	-0.586642	0.000125581	0.99549	sp.Q15543.TAF13_HUMAN	0.0819735	0.559288	0.00899217	0.397431	0.572918	0.161858	Scaling	Scaling	Scaling	Anti-Scaling
TAF15	0.171917	0.242373	0.000483783	-0.532267	0.000207193	0.774641	sp.Q92804.RBP56_HUMAN	0.404087	-0.148741	0.0291792	-0.271708	0.514786	0.122967	Buffering	Scaling	Anti-Scaling	Scaling
TAF1B	0.0570436	0.359444	0.0921603	-0.294109	0.00609152	0.653552	sp.Q53T94.TAF1B_HUMAN	0.180568	-0.294029	0.00668424	-0.483486	0.386447	0.189457	Scaling	Scaling	Anti-Scaling	Scaling
TAF1C	0.669604	-0.205374	0.0142784	-0.360094	0.747664	0.15472	sp.Q15572.6.TAF1C_HUMAN	0.154295	-0.330975	0.528038	-0.0917808	0.280469	-0.239194	Anti-Scaling	Scaling	Anti-Scaling	Buffering
TAF1D	0.210591	0.192465	0.0073919	-0.376434	0.0010821	0.5689	sp.Q9H5J8.TAF1D_HUMAN	0.431273	0.228882	0.531722	-0.134483	0.225407	0.363365	Buffering	Scaling	Buffering	Buffering
TAF2	0.366925	0.112281	0.0168458	-0.410096	0.00423768	0.522378	sp.Q6P1X5.TAF2_HUMAN	0.119941	0.147122	0.525919	-0.0736667	0.0875323	0.220789	Buffering	Scaling	Buffering	Buffering
TAF3	0.0476607	0.419513	0.0404367	-0.227185	0.00455465	0.646698	sp.Q5VWG9.TAF3_HUMAN	0.561699	-0.101916	0.992054	0.00117942	0.554486	-0.103095	Scaling	Buffering	Anti-Scaling	Buffering
TAF4	0.115239	0.198152	0.281696	-0.223083	0.064199	0.421235	sp.O00268.TAF4_HUMAN	0.668728	0.0445802	0.479237	-0.0900777	0.320748	0.134658	Buffering	Buffering	Buffering	Buffering
TAF5	0.826402	0.0514745	0.0825289	-0.199209	0.284298	0.250684	sp.Q15542.TAF5_HUMAN	0.245038	0.138727	0.770323	0.0288413	0.330316	0.109885	Buffering	Buffering	Buffering	Buffering
TAF5L	0.241721	0.140695	0.128675	-0.204743	0.0353484	0.345438	sp.O75529.TAF5L_HUMAN	0.792328	0.0267646	0.144184	-0.161847	0.141916	0.188612	Buffering	Buffering	Buffering	Buffering
TAF6	0.0117907	0.302131	0.0124045	-0.384949	4.93803e-05	0.687081	sp.P49848.3.TAF6_HUMAN	0.401167	0.0689565	0.83517	-0.0210712	0.401077	0.0900277	Scaling	Scaling	Buffering	Buffering
TAF6L	0.297991	0.201238	0.354852	-0.110892	0.108083	0.312131	sp.Q9Y6J9.TAF6L_HUMAN	0.0320465	0.242135	0.721734	0.0300824	0.0461933	0.212053	Buffering	Buffering	Buffering	Buffering
TAF7	0.112071	0.273857	5.92776e-05	-0.429404	0.000726452	0.703262	sp.Q15545.TAF7_HUMAN	0.709375	0.0574334	0.130566	-0.153205	0.176463	0.210638	Scaling	Scaling	Buffering	Buffering
TAF8	0.101969	0.223684	0.0432683	-0.240163	0.00370135	0.463847	sp.Q7Z7C8.2.TAF8_HUMAN	0.582445	0.0763265	0.457416	-0.0882909	0.276329	0.164617	Buffering	Buffering	Buffering	Buffering
TAF9	0.368691	0.257833	4.85892e-05	-0.575612	0.00917994	0.833446	sp.Q16594.TAF9_HUMAN	0.694885	-0.0517939	0.52191	-0.0625387	0.932419	0.0107449	Scaling	Scaling	Buffering	Buffering
TAGLN	0.241031	-0.798082	0.00516164	-1.5547	0.215745	0.756615	sp.Q01995.TAGL_HUMAN	0.268557	-0.550856	0.013129	-0.84487	0.517109	0.294014	Anti-Scaling	Scaling	Anti-Scaling	Scaling
TAGLN2	0.585288	0.154101	0.609853	0.132467	0.947002	0.0216342	sp.P37802.TAGL2_HUMAN	0.173391	0.299178	0.719383	0.0820377	0.421826	0.21714	Buffering	Anti-Scaling	Scaling	Buffering
TAGLN3	0.476705	0.115294	0.790379	0.0876634	0.934888	0.0276309	sp.Q9UI15.TAGL3_HUMAN	0.230116	-0.354356	0.298464	0.739012	0.154376	-1.09337	Buffering	Buffering	Anti-Scaling	Anti-Scaling
TALDO1	0.792645	-0.067866	0.00712515	-0.455019	0.132928	0.387153	sp.P37837.TALDO_HUMAN	0.587168	0.170347	0.0162571	-0.438905	0.0552596	0.609252	Buffering	Scaling	Buffering	Scaling
TAMM41	0.659634	0.200518	0.00533617	-0.297676	0.326933	0.498195	tr.C9J2U4.C9J2U4_HUMAN	0.961862	0.0122409	0.298637	-0.123819	0.601164	0.13606	Buffering	Scaling	Buffering	Buffering
TANC1	0.921414	-0.0445306	0.148806	-0.256187	0.643721	0.211656	sp.Q9C0D5.TANC1_HUMAN	0.926694	-0.0335264	0.0763604	-0.241752	0.582031	0.208225	Buffering	Scaling	Buffering	Buffering
TANC2	0.458509	0.195585	0.277754	-0.30625	0.114013	0.501835	sp.Q9HCD6.2.TANC2_HUMAN	0.237545	0.245931	0.974926	-0.00604104	0.320204	0.251972	Buffering	Scaling	Buffering	Buffering
TANGO2	0.587278	0.194144	0.0111811	-0.512547	0.0756102	0.706691	sp.Q6ICL3.TNG2_HUMAN	0.0626907	-0.931977	0.153534	-0.386697	0.209993	-0.54528	Buffering	Scaling	Anti-Scaling	Scaling
TANGO6	0.00934764	0.531687	0.00255399	-0.418268	0.000275328	0.949955	sp.Q9C0B7.TNG6_HUMAN	0.290107	0.524348	0.149174	-0.27713	0.148204	0.801478	Scaling	Scaling	Scaling	Scaling
TANK	0.240258	0.361102	1.69318e-05	-0.580545	0.0177177	0.941647	sp.Q92844.TANK_HUMAN	0.201704	0.365118	0.0323285	-0.328932	0.0350931	0.69405	Scaling	Scaling	Scaling	Scaling
TAOK1	0.146704	0.252349	0.0378384	-0.332486	0.00196303	0.584836	sp.Q7L7X3.TAOK1_HUMAN	0.180203	0.220927	0.412872	-0.0726785	0.0753212	0.293606	Scaling	Scaling	Buffering	Buffering
TAOK2	0.363023	0.201655	0.000115997	-0.467865	0.010551	0.66952	sp.Q9UL54.TAOK2_HUMAN	0.605345	-0.133082	0.136018	-0.14344	0.967052	0.0103572	Buffering	Scaling	Anti-Scaling	Buffering
TAOK2	0.363023	0.201655	0.000115997	-0.467865	0.010551	0.66952	sp.Q9UL54.2.TAOK2_HUMAN	0.822669	0.0825745	0.750352	-0.050942	0.709166	0.133516	Buffering	Scaling	Buffering	Buffering
TAOK3	0.805866	0.0666025	0.434287	-0.212472	0.417591	0.279075	sp.Q9H2K8.TAOK3_HUMAN	0.489307	0.173606	0.403998	-0.149974	0.258214	0.323581	Buffering	Buffering	Buffering	Buffering
TAP1	0.111352	0.648609	0.552907	0.152493	0.227763	0.496116	sp.Q03518.TAP1_HUMAN	0.325513	0.26319	0.963445	-0.010895	0.351336	0.274085	Scaling	Anti-Scaling	Scaling	Buffering
TAP2	0.408187	-0.353902	0.117659	-0.370475	0.969696	0.0165729	sp.Q03519.TAP2_HUMAN	0.20057	0.323052	0.954682	-0.012569	0.219988	0.335621	Anti-Scaling	Scaling	Scaling	Buffering
TAPBP	0.0908332	0.477149	0.0516594	-0.361283	0.00809102	0.838432	sp.O15533.3.TPSN_HUMAN	0.620018	0.177054	0.392969	-0.208813	0.318953	0.385867	Scaling	Scaling	Buffering	Buffering
TAPBPL	0.575013	0.192273	0.379222	-0.212109	0.264141	0.404382	sp.Q9BX59.TPSNR_HUMAN	0.949509	-0.0268265	0.0846187	-0.467961	0.303152	0.441135	Buffering	Buffering	Buffering	Scaling
TAPT1	0.795095	0.140001	0.0396984	-0.346378	0.402156	0.48638	sp.Q6NXT6.TAPT1_HUMAN	0.254473	0.459771	0.174097	-0.197081	0.145364	0.656852	Buffering	Scaling	Scaling	Buffering
TARBP1	0.822559	0.0394617	0.000851211	-0.789359	0.00136712	0.828821	sp.Q13395.TARB1_HUMAN	0.83652	-0.0300685	0.963229	-0.00726393	0.886953	-0.0228046	Buffering	Scaling	Buffering	Buffering
TARBP2	0.770491	0.047403	5.55083e-05	-0.441252	0.00983796	0.488655	sp.Q15633.TRBP2_HUMAN	0.00162934	0.32382	0.159092	-0.14142	0.000194428	0.46524	Buffering	Scaling	Scaling	Buffering
TARDBP	0.141697	0.178913	0.903288	-0.00870719	0.137462	0.18762	sp.Q13148.TADBP_HUMAN	0.0524073	0.389838	0.0484429	0.189849	0.312205	0.199989	Buffering	Buffering	Scaling	Anti-Scaling
TARS	3.31234e-06	0.639563	0.245708	-0.234095	0.000274208	0.873658	sp.P26639.SYTC_HUMAN	0.00554741	0.420637	0.78202	-0.0598291	0.0526682	0.480466	Scaling	Buffering	Scaling	Buffering
TARS2	0.0238313	0.280332	0.0140144	-0.379928	0.000167005	0.66026	sp.Q9BW92.SYTM_HUMAN	0.369707	0.118655	0.00408661	-0.396566	0.00141991	0.51522	Scaling	Scaling	Buffering	Scaling
TARSL2	0.79674	0.0865214	0.00343411	-0.541789	0.0926424	0.628311	sp.A2RTX5.SYTC2_HUMAN	0.524824	-0.11288	0.850739	-0.0300613	0.653509	-0.0828186	Buffering	Scaling	Anti-Scaling	Buffering
TASP1	0.059359	0.290744	0.000908921	-0.426313	1.18235e-06	0.717058	sp.Q9H6P5.TASP1_HUMAN	0.0849741	0.338962	0.2405	-0.330301	0.0194163	0.669263	Scaling	Scaling	Scaling	Scaling
TATDN1	0.333048	0.177041	0.507189	-0.15653	0.190467	0.333572	sp.Q6P1N9.TATD1_HUMAN	0.443705	0.120404	0.322529	-0.202406	0.0979999	0.32281	Buffering	Buffering	Buffering	Buffering
TATDN3	0.233175	0.193753	0.000500025	-0.619193	0.000206943	0.812946	sp.Q17R31.3.TATD3_HUMAN	0.0955218	0.337793	0.126364	-0.354995	0.0154338	0.692787	Buffering	Scaling	Scaling	Scaling
TAX1BP1	0.000301211	0.495718	0.000333673	-0.537759	1.26582e-09	1.03348	sp.Q86VP1.2.TAXB1_HUMAN	0.358788	0.286443	0.196307	-0.430356	0.0329704	0.716799	Scaling	Scaling	Scaling	Scaling
TAX1BP1	0.000301211	0.495718	0.000333673	-0.537759	1.26582e-09	1.03348	sp.Q86VP1.TAXB1_HUMAN	0.210131	0.213186	0.0208466	-0.443771	0.00107459	0.656957	Scaling	Scaling	Buffering	Scaling
TAX1BP3	0.458538	0.214579	0.00263163	-0.619032	0.0100008	0.833611	sp.O14907.TX1B3_HUMAN	0.999976	-8.36443e-06	0.0395378	-0.353576	0.205143	0.353568	Buffering	Scaling	Buffering	Scaling
TBC1D1	0.866616	0.185908	0.00051873	-0.585076	0.511991	0.770984	sp.Q86TI0.TBCD1_HUMAN	0.851821	-0.174332	0.143761	-0.286282	0.903862	0.11195	Buffering	Scaling	Anti-Scaling	Scaling
TBC1D10A	0.227471	0.536877	0.0192224	-0.413043	0.0586971	0.94992	sp.Q9BXI6.TB10A_HUMAN	0.232783	0.249221	0.0557945	-0.297792	0.0154463	0.547014	Scaling	Scaling	Buffering	Scaling
TBC1D10B	0.0257775	0.328231	0.000358667	-0.39752	7.80861e-05	0.72575	sp.Q4KMP7.TB10B_HUMAN	0.64042	0.0743446	0.0233719	-0.226129	0.083429	0.300474	Scaling	Scaling	Buffering	Buffering
TBC1D12	0.00803003	0.647227	0.000634967	-0.390919	0.000292523	1.03815	sp.O60347.TBC12_HUMAN	0.552446	-0.154415	0.174872	-0.273731	0.621035	0.119316	Scaling	Scaling	Anti-Scaling	Scaling
TBC1D13	0.00281328	0.435476	0.0249725	-0.300887	5.68869e-06	0.736363	sp.Q9NVG8.TBC13_HUMAN	0.0956348	0.480855	0.113991	-0.299361	0.0109972	0.780216	Scaling	Scaling	Scaling	Scaling
TBC1D15	0.0552363	0.242316	0.189651	-0.185853	0.00872194	0.428169	sp.Q8TC07.3.TBC15_HUMAN	0.358573	0.191946	0.127638	-0.228187	0.0733724	0.420133	Buffering	Buffering	Buffering	Buffering
TBC1D16	0.183271	-0.380801	0.0824551	-0.482786	0.664173	0.101984	sp.Q8TBP0.TBC16_HUMAN	0.12758	-0.537951	0.0979958	-0.45063	0.781351	-0.0873207	Anti-Scaling	Scaling	Anti-Scaling	Scaling
TBC1D17	0.544116	0.0999118	0.00407056	-0.462771	0.000546095	0.562682	sp.Q9HA65.TBC17_HUMAN	0.360571	-0.16942	0.0494324	-0.305657	0.49089	0.136237	Buffering	Scaling	Anti-Scaling	Scaling
TBC1D2	0.605753	0.340584	0.0677778	-0.598318	0.160273	0.938903	sp.Q9BYX2.TBD2A_HUMAN	0.577214	0.263824	0.0225152	-0.53712	0.10185	0.800944	Scaling	Scaling	Scaling	Scaling
TBC1D20	0.0245735	0.426532	0.0004506	-0.558382	5.33447e-07	0.984914	sp.Q96BZ9.3.TBC20_HUMAN	0.29162	0.165313	0.0389245	-0.336423	0.000974484	0.501736	Scaling	Scaling	Buffering	Scaling
TBC1D22A	0.00684552	0.447159	0.00105732	-0.394448	8.12655e-05	0.841607	sp.Q8WUA7.TB22A_HUMAN	0.596817	0.198892	0.433951	-0.117792	0.399249	0.316684	Scaling	Scaling	Buffering	Buffering
TBC1D22B	0.0124807	0.447105	0.012447	-0.291519	0.000352126	0.738624	sp.Q9NU19.TB22B_HUMAN	0.532281	0.104301	0.00139235	-0.605742	9.87549e-05	0.710044	Scaling	Scaling	Buffering	Scaling
TBC1D23	0.365716	0.132333	0.0458644	-0.372582	0.0173738	0.504916	sp.Q9NUY8.TBC23_HUMAN	0.511757	0.0888244	0.812103	-0.033027	0.47399	0.121851	Buffering	Scaling	Buffering	Buffering
TBC1D24	0.423115	0.218597	0.000167619	-0.496979	0.0217199	0.715576	sp.Q9ULP9.TBC24_HUMAN	0.864145	-0.0500643	0.0038407	-0.381257	0.270683	0.331193	Buffering	Scaling	Buffering	Scaling
TBC1D2B	0.568511	-0.208813	0.00523964	-0.414941	0.571381	0.206128	sp.Q9UPU7.TBD2B_HUMAN	0.585558	-0.140951	0.15597	-0.228456	0.739164	0.0875047	Anti-Scaling	Scaling	Anti-Scaling	Buffering
TBC1D30	0.806766	-0.131892	0.325172	-0.271016	0.802631	0.139124	sp.Q9Y2I9.TBC30_HUMAN	0.387677	-0.548841	0.0743173	-0.978819	0.533643	0.429978	Anti-Scaling	Scaling	Anti-Scaling	Scaling
TBC1D31	0.674816	0.0712833	0.0457616	-0.355246	0.0207029	0.426529	sp.Q96DN5.TBC31_HUMAN	0.126439	0.560596	0.911874	0.0380101	0.239881	0.522586	Buffering	Scaling	Scaling	Buffering
TBC1D4	0.0188531	0.852587	0.198853	-0.273881	0.00372655	1.12647	sp.O60343.2.TBCD4_HUMAN	0.0114769	1.34845	0.132014	-0.30881	0.0043888	1.65726	Scaling	Scaling	Scaling	Scaling
TBC1D5	0.5805	0.284515	0.0129755	-0.35399	0.273976	0.638505	sp.Q92609.2.TBCD5_HUMAN	0.249833	0.553223	0.0104089	-0.246481	0.145513	0.799704	Scaling	Scaling	Scaling	Buffering
TBC1D7	0.826283	-0.0537649	0.0594286	-0.436585	0.146095	0.38282	sp.Q9P0N9.TBCD7_HUMAN	0.341634	0.354925	0.617403	-0.112624	0.230179	0.467549	Buffering	Scaling	Scaling	Buffering
TBC1D8	0.331221	0.474779	0.205271	-0.302597	0.140492	0.777376	sp.O95759.TBCD8_HUMAN	0.545532	-0.301924	0.818884	-0.0616322	0.619451	-0.240292	Scaling	Scaling	Anti-Scaling	Buffering
TBC1D9B	0.463844	0.125064	0.00611727	-0.332968	0.0138007	0.458031	sp.Q66K14.TBC9B_HUMAN	0.120358	0.347555	0.125023	-0.21353	0.0172279	0.561085	Buffering	Scaling	Scaling	Buffering
TBCA	0.208016	0.245852	0.00130711	-0.390428	0.00300462	0.63628	sp.O75347.TBCA_HUMAN	0.911626	-0.0348577	0.0243647	-0.457934	0.186609	0.423076	Buffering	Scaling	Buffering	Scaling
TBCB	0.0177822	0.417952	0.0690327	-0.272798	0.000698234	0.690749	sp.Q99426.TBCB_HUMAN	0.275955	0.207986	0.0215736	-0.360107	0.00523977	0.568093	Scaling	Scaling	Buffering	Scaling
TBCC	0.00426117	0.487382	0.0014092	-0.321107	5.05629e-05	0.808488	sp.Q15814.TBCC_HUMAN	0.163424	0.293178	0.0604296	-0.261057	0.0145263	0.554235	Scaling	Scaling	Scaling	Scaling
TBCD	0.253122	0.223656	0.0886733	-0.298031	0.0106146	0.521687	sp.Q9BTW9.TBCD_HUMAN	0.0306698	0.398981	0.191106	-0.219798	0.00256547	0.61878	Buffering	Scaling	Scaling	Buffering
TBCE	0.122319	0.18639	0.0578493	-0.372199	0.00978092	0.558589	sp.Q15813.TBCE_HUMAN	0.0489133	0.304739	0.271784	-0.237615	0.023532	0.542354	Buffering	Scaling	Scaling	Buffering
TBCEL	0.57348	0.171178	0.471565	-0.154128	0.274457	0.325307	sp.Q5QJ74.TBCEL_HUMAN	0.118591	0.51963	0.825406	-0.0634989	0.0757991	0.583129	Buffering	Buffering	Scaling	Buffering
TBK1	0.0566548	0.289737	0.0228713	-0.292062	0.00162409	0.5818	sp.Q9UHD2.TBK1_HUMAN	0.1005	0.34048	0.07594	-0.224487	0.0155075	0.564967	Scaling	Scaling	Scaling	Buffering
TBKBP1	0.862798	0.0537812	0.211894	-0.276514	0.303261	0.330295	sp.A7MCY6.TBKB1_HUMAN	0.425402	-0.316737	0.0169294	-0.989871	0.0864446	0.673134	Buffering	Scaling	Anti-Scaling	Scaling
TBL1XR1	0.0378633	0.343954	0.00220234	-0.614082	3.69066e-05	0.958036	sp.Q9BZK7.TBL1R_HUMAN	0.00609679	0.394436	0.00333868	-0.446818	6.68063e-06	0.841254	Scaling	Scaling	Scaling	Scaling
TBL2	0.000111489	0.380754	0.0243261	-0.293336	1.1854e-05	0.67409	sp.Q9Y4P3.TBL2_HUMAN	0.315876	0.131564	0.0138282	-0.313651	0.00389993	0.445215	Scaling	Scaling	Buffering	Scaling
TBL3	0.0123483	0.445361	0.132092	-0.176221	0.00120662	0.621582	sp.Q12788.TBL3_HUMAN	0.358071	-0.156038	0.0863433	0.182322	0.0557912	-0.33836	Scaling	Buffering	Anti-Scaling	Anti-Scaling
TBRG1	0.0041519	0.51769	0.4927	-0.0896578	0.000269085	0.607348	sp.Q3YBR2.TBRG1_HUMAN	0.257444	-0.302521	0.478511	0.152418	0.0871588	-0.454938	Scaling	Buffering	Anti-Scaling	Anti-Scaling
TBRG4	0.00304558	0.330073	0.0270046	-0.516754	0.00109369	0.846827	sp.Q969Z0.TBRG4_HUMAN	0.529005	0.0663011	0.766872	0.0497118	0.924054	0.0165893	Scaling	Scaling	Buffering	Buffering
TBX2	0.467804	-0.28599	0.0503589	-0.759975	0.217204	0.473985	sp.Q13207.TBX2_HUMAN	0.2855	-0.452209	0.170566	-1.24212	0.369574	0.789909	Anti-Scaling	Scaling	Anti-Scaling	Scaling
TBX3	0.930972	0.0717349	0.160675	-0.595018	0.447973	0.666753	sp.O15119.TBX3_HUMAN	0.809544	0.213008	0.417703	-0.199759	0.645896	0.412767	Buffering	Scaling	Buffering	Buffering
TBXAS1	0.266514	0.41523	0.0712692	-0.562454	0.00787733	0.977684	sp.P24557.THAS_HUMAN	0.869732	0.128088	0.0909874	-1.30003	0.0552805	1.42812	Scaling	Scaling	Buffering	Scaling
TC2N	0.669027	0.26883	0.0680594	-0.749411	0.101528	1.01824	sp.Q8N9U0.TAC2N_HUMAN	0.415315	0.620852	0.0614427	-0.831285	0.0629624	1.45214	Scaling	Scaling	Scaling	Scaling
TCEA1	0.825944	-0.0364642	0.00352538	-0.541897	0.00907094	0.505433	sp.P23193.TCEA1_HUMAN	0.732634	0.0583403	0.170837	-0.2751	0.107432	0.33344	Buffering	Scaling	Buffering	Scaling
TCEA2	0.433289	0.220509	0.606786	-0.264394	0.385281	0.484904	sp.Q15560.TCEA2_HUMAN	0.216491	0.304444	0.281628	-0.798829	0.155048	1.10327	Buffering	Scaling	Scaling	Scaling
TCEA3	0.716248	-0.260704	0.377835	-0.339848	0.910488	0.0791434	sp.O75764.TCEA3_HUMAN	0.471407	-0.487981	0.90548	-0.0431962	0.517874	-0.444785	Anti-Scaling	Scaling	Anti-Scaling	Buffering
TCEANC2	0.0107392	0.387964	0.0789055	-0.193396	0.000673305	0.58136	sp.Q96MN5.TEAN2_HUMAN	0.213077	0.330431	0.0850873	-0.33308	0.0130944	0.663511	Scaling	Buffering	Scaling	Scaling
TCERG1	0.268444	0.1539	0.0549318	-0.173565	0.0238697	0.327465	sp.O14776.TCRG1_HUMAN	0.199822	0.156742	0.496733	0.0502384	0.376947	0.106503	Buffering	Buffering	Buffering	Buffering
TCF12	0.307153	0.368123	2.13071e-07	-0.847532	0.00648499	1.21566	sp.Q99081.3.HTF4_HUMAN	0.0464704	0.474422	0.0488449	-0.32637	0.00200446	0.800792	Scaling	Scaling	Scaling	Scaling
TCF20	0.0794425	0.830833	0.00965149	-0.30219	0.0320456	1.13302	sp.Q9UGU0.TCF20_HUMAN	0.12525	0.624155	0.71853	-0.0489389	0.103355	0.673094	Scaling	Scaling	Scaling	Buffering
TCF25	0.751639	-0.152212	2.04494e-05	-0.485541	0.503388	0.33333	sp.Q9BQ70.TCF25_HUMAN	0.368255	0.307394	0.0641576	-0.245022	0.146374	0.552416	Anti-Scaling	Scaling	Scaling	Buffering
TCF3	0.796449	-0.147903	0.0654346	-0.298704	0.790515	0.1508	sp.P15923.2.TFE2_HUMAN	0.0898845	-0.815254	0.0790944	-0.296229	0.23471	-0.519025	Anti-Scaling	Scaling	Anti-Scaling	Scaling
TCF7	0.868933	0.0911672	0.130508	-0.489357	0.285402	0.580524	sp.P36402.5.TCF7_HUMAN	0.408546	0.847984	0.431133	-0.381546	0.257336	1.22953	Buffering	Scaling	Scaling	Scaling
TCF7L2	0.413609	0.337813	0.00617217	-0.539497	0.0550336	0.877311	sp.Q9NQB0.7.TF7L2_HUMAN	0.279343	0.239198	0.947997	-0.0111431	0.204875	0.250341	Scaling	Scaling	Buffering	Buffering
TCHH	0.60756	0.145085	0.958185	-0.0144484	0.65119	0.159533	sp.Q07283.TRHY_HUMAN	0.415232	0.445052	0.964534	0.0223704	0.428208	0.422681	Buffering	Buffering	Scaling	Buffering
TCHP	0.517567	0.0906154	0.0769244	-0.261616	0.0492904	0.352231	sp.Q9BT92.TCHP_HUMAN	0.829168	0.0288324	0.696737	-0.066879	0.540148	0.0957114	Buffering	Scaling	Buffering	Buffering
TCIRG1	0.412059	0.387304	0.77576	0.103015	0.557332	0.28429	sp.Q13488.VPP3_HUMAN	0.788978	0.0757545	0.565467	0.116972	0.882656	-0.0412178	Scaling	Anti-Scaling	Buffering	Anti-Scaling
TCL1A	0.177653	0.31485	0.839034	-0.0116587	0.161866	0.326509	sp.P56279.TCL1A_HUMAN	0.419222	0.179202	0.582142	-0.108368	0.199836	0.28757	Scaling	Buffering	Buffering	Buffering
TCN1	0.570568	-0.238924	0.756971	-0.0863675	0.727405	-0.152556	sp.P20061.TCO1_HUMAN	0.838866	0.148713	0.471493	-0.338702	0.484873	0.487415	Anti-Scaling	Buffering	Buffering	Scaling
TCOF1	0.900639	0.030367	0.388983	-0.100978	0.581377	0.131345	sp.Q13428.4.TCOF_HUMAN	0.850507	0.0388869	0.0480753	-0.264074	0.168526	0.302961	Buffering	Buffering	Buffering	Scaling
TCOF1	0.900639	0.030367	0.388983	-0.100978	0.581377	0.131345	sp.Q13428.7.TCOF_HUMAN	0.288618	-0.249095	0.367885	-0.182262	0.784776	-0.0668325	Buffering	Buffering	Anti-Scaling	Buffering
TCP11L1	0.882302	0.0340481	0.230163	-0.222736	0.277844	0.256785	sp.Q9NUJ3.T11L1_HUMAN	0.257198	-0.2683	0.0228773	-0.457216	0.351519	0.188916	Buffering	Buffering	Anti-Scaling	Scaling
TCP11L2	0.285129	0.321795	0.521521	-0.121221	0.171366	0.443016	sp.Q8N4U5.T11L2_HUMAN	0.0925808	0.695459	0.365933	0.401191	0.578469	0.294268	Scaling	Buffering	Scaling	Anti-Scaling
TCTEX1D2	0.745281	0.0707838	0.00700069	-0.919897	0.00536924	0.990681	sp.Q8WW35.TC1D2_HUMAN	0.487187	-0.491542	0.0298545	-1.24033	0.327432	0.748792	Buffering	Scaling	Anti-Scaling	Scaling
TCTN2	0.0405962	0.759065	0.779101	-0.0577516	0.0362805	0.816816	sp.Q96GX1.TECT2_HUMAN	0.378196	0.606641	0.185889	0.712471	0.887884	-0.10583	Scaling	Buffering	Scaling	Anti-Scaling
TCTN3	0.0144241	0.473268	1.20067e-05	-0.442451	0.000138578	0.915719	sp.Q6NUS6.TECT3_HUMAN	0.239928	0.389845	0.198192	-0.185365	0.0963144	0.57521	Scaling	Scaling	Scaling	Buffering
TDG	0.589679	0.131918	0.0138346	-0.391361	0.0636347	0.523278	sp.Q13569.TDG_HUMAN	0.377352	0.24583	0.254432	-0.171305	0.157211	0.417135	Buffering	Scaling	Buffering	Buffering
TDP1	0.927563	0.0286167	0.000409321	-0.475945	0.123073	0.504562	sp.Q9NUW8.TYDP1_HUMAN	0.932971	-0.0189574	0.202165	-0.156138	0.553756	0.137181	Buffering	Scaling	Buffering	Buffering
TDP2	0.0811482	0.397377	0.416158	-0.125237	0.0326483	0.522614	sp.O95551.2.TYDP2_HUMAN	0.224267	0.304169	0.0826654	-0.253403	0.034334	0.557572	Scaling	Buffering	Scaling	Scaling
TDRD12	0.90255	0.0562594	0.289421	-0.304727	0.363133	0.360987	sp.Q587J7.TDR12_HUMAN	0.967113	0.0400258	0.489666	-0.611904	0.24144	0.65193	Buffering	Scaling	Buffering	Scaling
TDRD3	0.37776	0.240258	0.00375765	-0.654967	0.00151593	0.895224	sp.Q9H7E2.3.TDRD3_HUMAN	0.488178	0.199653	0.0473164	-0.311463	0.0823742	0.511117	Buffering	Scaling	Buffering	Scaling
TDRD7	0.0071959	0.659563	0.0205731	-0.439181	6.56365e-05	1.09874	sp.Q8NHU6.TDRD7_HUMAN	0.15881	0.447412	0.00956712	-0.397154	0.0150014	0.844566	Scaling	Scaling	Scaling	Scaling
TDRKH	0.257956	0.227342	0.267729	-0.313487	0.066329	0.540829	sp.Q9Y2W6.TDRKH_HUMAN	0.520004	0.114791	0.731514	-0.0968152	0.466124	0.211606	Buffering	Scaling	Buffering	Buffering
TEAD1	0.415971	0.339505	0.068222	-0.393991	0.0968828	0.733496	tr.A4FUP2.A4FUP2_HUMAN	0.453418	0.758961	0.0609383	-0.91876	0.15936	1.67772	Scaling	Scaling	Scaling	Scaling
TEAD1	0.415971	0.339505	0.068222	-0.393991	0.0968828	0.733496	sp.P28347.TEAD1_HUMAN	0.901232	-0.0388784	0.0997663	-0.322459	0.361883	0.28358	Scaling	Scaling	Buffering	Scaling
TEAD2	0.530669	0.302258	0.121787	-0.527728	0.0727432	0.829987	sp.Q15562.2.TEAD2_HUMAN	0.106272	0.423986	0.169817	0.23047	0.438641	0.193516	Scaling	Scaling	Scaling	Anti-Scaling
TEAD3	0.0296377	0.630637	0.208161	-0.318495	0.00366163	0.949133	sp.Q99594.TEAD3_HUMAN	0.116862	-0.305183	0.0834892	-0.279377	0.891304	-0.0258062	Scaling	Scaling	Anti-Scaling	Scaling
TEAD4	0.0201357	0.574619	0.00669737	-0.605934	0.000175499	1.18055	sp.Q15561.TEAD4_HUMAN	0.541978	0.22047	0.357332	-0.223119	0.199665	0.443589	Scaling	Scaling	Buffering	Buffering
TECPR1	0.00392279	0.536738	0.0756938	-0.355702	7.08872e-05	0.892441	sp.Q7Z6L1.2.TCPR1_HUMAN	0.97822	0.00523332	0.00806686	-0.55516	0.0127056	0.560393	Scaling	Scaling	Buffering	Scaling
TECPR2	0.763891	0.0528148	0.0472224	-0.269858	0.0804673	0.322673	sp.O15040.TCPR2_HUMAN	0.376028	0.179178	0.258642	-0.218578	0.0576342	0.397756	Buffering	Scaling	Buffering	Buffering
TECR	0.230715	0.362982	0.154429	-0.185147	0.0909755	0.548129	sp.Q9NZ01.TECR_HUMAN	0.0516944	0.515438	0.800611	0.0314715	0.0627537	0.483966	Scaling	Buffering	Scaling	Buffering
TEFM	0.135162	0.203754	9.21767e-07	-0.630837	1.86894e-06	0.83459	sp.Q96QE5.TEFM_HUMAN	0.0603631	0.256931	0.00629858	-0.358379	0.000247423	0.615311	Buffering	Scaling	Scaling	Scaling
TELO2	0.425627	0.150162	0.00151714	-0.413212	0.00784048	0.563374	sp.Q9Y4R8.TELO2_HUMAN	0.180571	0.244322	0.835732	0.0223995	0.219492	0.221923	Buffering	Scaling	Buffering	Buffering
TENM2	0.968642	-0.0250076	0.240074	-0.400515	0.538044	0.375508	sp.Q9NT68.TEN2_HUMAN	0.618076	0.353594	0.233064	0.489757	0.84573	-0.136164	Buffering	Scaling	Scaling	Anti-Scaling
TENM4	0.0877143	-0.523015	0.599399	-0.16082	0.180288	-0.362195	sp.Q6N022.TEN4_HUMAN	0.168747	-1.1438	0.428952	-0.399831	0.304911	-0.743974	Anti-Scaling	Buffering	Anti-Scaling	Scaling
TEP1	0.881311	-0.0312514	0.00861841	-0.466318	0.0529498	0.435067	sp.Q99973.TEP1_HUMAN	0.352178	0.289826	0.148146	0.30871	0.948855	-0.0188836	Buffering	Scaling	Scaling	Anti-Scaling
TERF1	0.00889311	0.383059	0.00019927	-0.531305	4.67989e-08	0.914364	sp.P54274.TERF1_HUMAN	0.11345	0.233855	0.436522	-0.127405	0.0275108	0.361261	Scaling	Scaling	Buffering	Buffering
TERF2	0.0131948	0.382281	2.48624e-06	-0.422992	0.00033768	0.805273	sp.Q15554.3.TERF2_HUMAN	0.387125	-0.107473	0.0123359	-0.305536	0.0917799	0.198063	Scaling	Scaling	Anti-Scaling	Scaling
TERF2IP	0.00966945	0.646714	0.00105392	-0.435354	0.000964448	1.08207	sp.Q9NYB0.TE2IP_HUMAN	0.595428	0.138847	0.0139346	-0.309734	0.135774	0.448581	Scaling	Scaling	Buffering	Scaling
TES	0.666416	0.170593	0.224582	-0.543538	0.123457	0.714131	sp.Q9UGI8.TES_HUMAN	0.394176	0.246712	0.158909	-0.344325	0.04911	0.591037	Buffering	Scaling	Buffering	Scaling
TESC	0.259344	1.20854	0.0547814	-0.829543	0.0757966	2.03809	tr.J3KPN1.J3KPN1_HUMAN	0.436845	0.66245	0.980903	-0.00742254	0.429247	0.669872	Scaling	Scaling	Scaling	Buffering
TESK2	0.582584	0.160766	0.657653	-0.100162	0.387704	0.260928	sp.Q96S53.TESK2_HUMAN	0.704033	-0.132402	0.965594	-0.0140787	0.736556	-0.118323	Buffering	Buffering	Anti-Scaling	Buffering
TEX10	0.00118131	0.65725	0.00103788	-0.356447	2.61536e-05	1.0137	sp.Q9NXF1.TEX10_HUMAN	0.800947	-0.0554724	0.174315	-0.147802	0.675987	0.0923301	Scaling	Scaling	Buffering	Buffering
TEX15	0.0852668	0.75567	0.18593	-0.318701	0.0185515	1.07437	sp.Q9BXT5.TEX15_HUMAN	0.052283	0.750271	0.0754695	0.327742	0.205433	0.422529	Scaling	Scaling	Scaling	Anti-Scaling
TEX2	0.321433	-0.163216	0.0522261	-0.280712	0.514173	0.117496	sp.Q8IWB9.TEX2_HUMAN	0.525391	-0.112361	0.0473826	-0.28238	0.378698	0.17002	Anti-Scaling	Scaling	Anti-Scaling	Scaling
TEX264	0.0148577	0.448939	4.03925e-05	-0.497436	0.00147923	0.946374	sp.Q9Y6I9.TX264_HUMAN	0.320558	0.266699	0.0870086	-0.186099	0.143384	0.452799	Scaling	Scaling	Scaling	Buffering
TEX30	0.0951089	0.429119	0.0290229	-0.400655	0.00328425	0.829774	sp.Q5JUR7.TEX30_HUMAN	0.444732	0.321126	0.0222896	-0.399835	0.133452	0.72096	Scaling	Scaling	Scaling	Scaling
TF	0.0835974	-0.831577	0.00368778	-1.30769	0.0563525	0.476118	sp.P02787.TRFE_HUMAN	0.509717	-0.192413	0.0120868	-0.670865	0.108729	0.478451	Anti-Scaling	Scaling	Anti-Scaling	Scaling
TFAM	0.197029	0.232979	0.434342	-0.0867483	0.0942	0.319728	sp.Q00059.TFAM_HUMAN	0.299813	0.222436	0.41265	0.0867183	0.520098	0.135718	Buffering	Buffering	Buffering	Buffering
TFAP2A	0.188286	0.472832	0.257959	-0.449002	0.0302031	0.921834	sp.P05549.AP2A_HUMAN	0.729724	-0.118491	0.382128	-0.295997	0.60776	0.177506	Scaling	Scaling	Anti-Scaling	Scaling
TFAP2B	0.371369	0.093561	0.79966	-0.00825651	0.338538	0.101817	sp.Q92481.AP2B_HUMAN	0.843178	0.0677817	0.597465	-0.12391	0.58685	0.191691	Buffering	Buffering	Buffering	Buffering
TFAP2C	0.586758	0.251563	0.404801	0.616373	0.625495	-0.36481	sp.Q92754.AP2C_HUMAN	0.298563	0.331669	0.14805	0.751851	0.417848	-0.420182	Scaling	Anti-Scaling	Scaling	Anti-Scaling
TFAP4	0.0416837	0.522482	0.160784	-0.193568	0.0082788	0.71605	sp.Q01664.TFAP4_HUMAN	0.0284855	0.685532	0.718712	-0.0575565	0.017636	0.743088	Scaling	Buffering	Scaling	Buffering
TFB2M	0.206582	0.130025	0.0495647	-0.349031	0.0110385	0.479056	sp.Q9H5Q4.TFB2M_HUMAN	0.476173	0.124424	0.704659	-0.0810513	0.402127	0.205475	Buffering	Scaling	Buffering	Buffering
TFCP2	0.213537	0.2885	0.383598	-0.235081	0.0762662	0.523582	sp.Q12800.TFCP2_HUMAN	0.563222	0.0871064	0.964205	-0.00862937	0.62247	0.0957357	Scaling	Buffering	Buffering	Buffering
TFDP1	0.0885573	0.519645	0.0102386	-0.371116	0.0102022	0.890761	sp.Q14186.TFDP1_HUMAN	0.162907	0.264687	0.0667657	-0.194231	0.0291779	0.458917	Scaling	Scaling	Scaling	Buffering
TFDP2	0.0138009	0.435565	0.0154851	-0.737092	0.000594507	1.17266	sp.Q14188.TFDP2_HUMAN	0.538367	0.092411	0.0356062	-0.591962	0.0177872	0.684373	Scaling	Scaling	Buffering	Scaling
TFEB	0.788016	0.0782033	0.927197	-0.0211531	0.748114	0.0993563	sp.P19484.TFEB_HUMAN	0.415354	-0.457537	0.349265	0.23758	0.247936	-0.695117	Buffering	Buffering	Anti-Scaling	Anti-Scaling
TFG	0.446278	0.104331	0.00764864	-0.476946	0.00341388	0.581277	sp.Q92734.TFG_HUMAN	0.55905	0.0981081	0.30063	-0.180265	0.176501	0.278374	Buffering	Scaling	Buffering	Buffering
TFIP11	0.0293281	0.74087	0.000962124	-0.390054	0.00699871	1.13092	sp.Q9UBB9.TFP11_HUMAN	0.921679	0.0178784	0.144103	-0.122859	0.439207	0.140737	Scaling	Scaling	Buffering	Buffering
TFPI	0.0110052	3.36432	0.306785	-0.530566	0.00469323	3.89489	sp.P10646.TFPI1_HUMAN	7.14996e-05	2.36595	0.713976	-0.151366	3.71964e-05	2.51732	Scaling	Scaling	Scaling	Buffering
TFPI2	0.101167	-1.12051	0.726701	-0.261122	0.230321	-0.859392	sp.P48307.TFPI2_HUMAN	0.0123868	-1.30156	0.420969	-0.495288	0.117911	-0.806268	Anti-Scaling	Scaling	Anti-Scaling	Scaling
TFPT	0.211985	-0.302988	0.00330206	-0.678651	0.145883	0.375662	sp.P0C1Z6.TFPT_HUMAN	0.0117368	0.422087	0.162465	0.205098	0.219793	0.216989	Anti-Scaling	Scaling	Scaling	Anti-Scaling
TFR2	0.973271	-0.0106548	0.0390796	-0.647737	0.0708446	0.637082	sp.Q9UP52.TFR2_HUMAN	0.766393	-0.0581027	0.164593	0.284246	0.134069	-0.342349	Buffering	Scaling	Buffering	Anti-Scaling
TFRC	0.1	0.274069	0.218214	-0.340292	0.032435	0.614361	sp.P02786.TFR1_HUMAN	0.816111	0.0435715	0.140647	-0.329935	0.125405	0.373507	Scaling	Scaling	Buffering	Scaling
TGFA	0.0980248	-1.07134	0.289528	-0.525085	0.445271	-0.546253	sp.P01135.TGFA_HUMAN	0.40875	-0.86313	0.932421	-0.102941	0.553455	-0.760189	Anti-Scaling	Scaling	Anti-Scaling	Buffering
TGFB1	0.0941114	0.688837	0.182751	-0.478522	0.00401055	1.16736	sp.P01137.TGFB1_HUMAN	0.622928	0.185863	0.266486	-0.283741	0.206375	0.469604	Scaling	Scaling	Buffering	Scaling
TGFB1I1	0.708866	-0.28983	0.184799	-0.536397	0.745724	0.246567	sp.O43294.TGFI1_HUMAN	0.88736	0.08781	0.0283177	-0.654185	0.241866	0.741995	Anti-Scaling	Scaling	Buffering	Scaling
TGFB2	0.793337	-0.149613	0.799324	0.121912	0.668457	-0.271525	sp.P61812.TGFB2_HUMAN	0.487295	-0.272517	0.63274	0.191421	0.327561	-0.463938	Anti-Scaling	Anti-Scaling	Anti-Scaling	Anti-Scaling
TGFB3	0.100417	0.773317	0.0430128	-0.528799	0.00587291	1.30212	sp.P10600.TGFB3_HUMAN	0.385899	0.936551	0.268439	-0.83927	0.113117	1.77582	Scaling	Scaling	Scaling	Scaling
TGFBI	0.338954	1.11064	0.276345	-0.753811	0.109067	1.86445	sp.Q15582.BGH3_HUMAN	0.900335	0.0694856	0.516829	-0.195958	0.632775	0.265444	Scaling	Scaling	Buffering	Buffering
TGFBR1	0.765351	0.123665	0.0417228	-0.47267	0.153876	0.596335	sp.P36897.TGFR1_HUMAN	0.769116	-0.111422	0.0717358	-0.37735	0.449672	0.265928	Buffering	Scaling	Anti-Scaling	Scaling
TGFBR2	0.159985	1.6623	0.859605	0.0773998	0.183261	1.5849	sp.P37173.2.TGFR2_HUMAN	0.421956	0.703711	0.489673	0.193165	0.543738	0.510545	Scaling	Buffering	Scaling	Anti-Scaling
TGFBR3	0.142723	0.565749	0.268232	-0.29514	0.0370469	0.860889	sp.Q03167.TGBR3_HUMAN	0.993707	0.00349025	0.121443	-0.602485	0.189392	0.605975	Scaling	Scaling	Buffering	Scaling
TGFBRAP1	0.863016	-0.0361179	0.301046	-0.132621	0.659893	0.096503	sp.Q8WUH2.TGFA1_HUMAN	0.132515	0.343935	0.183488	-0.169563	0.0444853	0.513497	Buffering	Buffering	Scaling	Buffering
TGIF1	0.588772	0.161297	0.00147787	-0.6055	0.0126793	0.766797	sp.Q15583.TGIF1_HUMAN	0.178626	0.25355	0.547867	0.0856897	0.313862	0.16786	Buffering	Scaling	Scaling	Buffering
TGM2	0.00276134	1.8765	0.426715	-0.65449	0.0083314	2.53098	sp.P21980.TGM2_HUMAN	0.0100538	1.0837	0.585194	-0.324038	0.038442	1.40773	Scaling	Scaling	Scaling	Scaling
TGM5	0.850617	0.0484972	0.347273	-0.123212	0.477861	0.171709	sp.O43548.TGM5_HUMAN	0.402605	1.16135	0.353797	0.442512	0.586557	0.718838	Buffering	Buffering	Scaling	Anti-Scaling
TGOLN2	0.00525494	0.582847	0.611578	0.0840823	0.02566	0.498764	sp.O43493.TGON2_HUMAN	0.981154	0.00555806	0.832633	0.0405247	0.898021	-0.0349666	Scaling	Buffering	Buffering	Buffering
TGS1	0.569215	0.0895366	0.00736818	-0.389676	0.00475744	0.479213	sp.Q96RS0.TGS1_HUMAN	0.0342753	0.241651	0.217648	-0.168024	0.0048095	0.409675	Buffering	Scaling	Buffering	Buffering
THADA	0.206915	0.21546	0.0542819	-0.233656	0.0223191	0.449116	sp.Q6YHU6.THADA_HUMAN	0.0855869	0.325323	0.490851	0.15146	0.501699	0.173863	Buffering	Buffering	Scaling	Anti-Scaling
THAP1	0.00115811	0.592617	0.983513	0.00177439	0.00113011	0.590842	sp.Q9NVV9.THAP1_HUMAN	0.172725	-0.52603	0.0974862	-0.601095	0.799224	0.0750654	Scaling	Buffering	Anti-Scaling	Scaling
THAP11	0.588167	0.0669091	8.37924e-05	-0.40006	0.00506804	0.466969	sp.Q96EK4.THA11_HUMAN	0.9978	0.00105322	0.237038	-0.147725	0.697594	0.148778	Buffering	Scaling	Buffering	Buffering
THAP4	0.120484	0.459246	0.0804221	-0.20848	0.0416422	0.667725	sp.Q8WY91.THAP4_HUMAN	0.130737	-0.186872	0.79674	-0.0526881	0.500171	-0.134183	Scaling	Buffering	Anti-Scaling	Buffering
THBD	0.0169113	1.41979	0.735164	-0.132835	0.00616581	1.55262	sp.P07204.TRBM_HUMAN	0.0678347	1.66178	0.905281	0.10217	0.0199779	1.55961	Scaling	Buffering	Scaling	Anti-Scaling
THBS1	0.636108	-0.582567	0.473924	0.391641	0.423979	-0.974208	sp.P07996.TSP1_HUMAN	0.880313	0.0868823	0.131185	0.422425	0.566555	-0.335542	Anti-Scaling	Anti-Scaling	Buffering	Anti-Scaling
THBS3	0.121941	0.515675	0.309452	-0.375897	0.0519675	0.891572	sp.P49746.TSP3_HUMAN	0.175144	0.949622	0.680829	-0.190227	0.139176	1.13985	Scaling	Scaling	Scaling	Buffering
THEM4	0.206144	-0.255219	0.000935675	-0.781499	0.0271565	0.526279	sp.Q5T1C6.THEM4_HUMAN	0.329622	-0.243863	0.106196	-0.574236	0.368794	0.330373	Anti-Scaling	Scaling	Anti-Scaling	Scaling
THEM6	0.110148	0.369479	0.742222	0.0907558	0.2483	0.278723	sp.Q8WUY1.THEM6_HUMAN	0.15337	0.238527	0.498013	0.145744	0.667059	0.0927831	Scaling	Buffering	Buffering	Anti-Scaling
THG1L	0.430054	0.109564	0.00206052	-0.404073	0.000919513	0.513638	sp.Q9NWX6.THG1_HUMAN	0.166314	0.184035	0.00238549	-0.413102	0.000134273	0.597137	Buffering	Scaling	Buffering	Scaling
THNSL1	0.0388562	0.650943	0.764025	-0.0408648	0.0291777	0.691808	sp.Q8IYQ7.THNS1_HUMAN	0.0297855	0.63464	0.486824	0.113084	0.0591649	0.521556	Scaling	Buffering	Scaling	Anti-Scaling
THOC1	0.00281094	0.606344	0.000767292	-0.409733	1.0579e-05	1.01608	sp.Q96FV9.THOC1_HUMAN	0.795897	0.0375635	0.000750271	-0.341222	0.0134893	0.378786	Scaling	Scaling	Buffering	Scaling
THOC3	0.0736306	0.323948	0.313615	-0.171264	0.00494767	0.495211	sp.Q96J01.THOC3_HUMAN	0.145	-0.184068	0.203972	-0.125483	0.625441	-0.0585846	Scaling	Buffering	Anti-Scaling	Buffering
THOC5	0.25471	0.346124	1.96775e-06	-0.657853	0.0136568	1.00398	sp.Q13769.THOC5_HUMAN	0.780968	-0.0841157	0.269695	-0.12548	0.889244	0.0413643	Scaling	Scaling	Buffering	Buffering
THOC6	0.236708	0.33936	0.00103513	-0.431769	0.0185228	0.771129	sp.Q86W42.THOC6_HUMAN	0.791536	-0.0601488	0.359599	0.0877299	0.514466	-0.147879	Scaling	Scaling	Buffering	Buffering
THOC7	0.570919	-0.330067	0.0323344	-0.258944	0.897878	-0.0711235	sp.Q6I9Y2.THOC7_HUMAN	0.747622	-0.100015	0.0836795	0.208482	0.362856	-0.308496	Anti-Scaling	Scaling	Anti-Scaling	Anti-Scaling
THOP1	0.659861	-0.165165	0.329022	-0.137161	0.937871	-0.0280043	sp.P52888.THOP1_HUMAN	0.0186912	-0.982011	0.000623199	-0.462992	0.130421	-0.519019	Anti-Scaling	Buffering	Anti-Scaling	Scaling
THRAP3	0.0162301	0.429717	0.00152058	-0.293885	0.000435008	0.723602	sp.Q9Y2W1.TR150_HUMAN	0.125441	0.313449	0.123146	0.15511	0.436703	0.158339	Scaling	Scaling	Scaling	Anti-Scaling
THSD4	0.910129	-0.0754594	0.925533	0.0292045	0.872195	-0.104664	sp.Q6ZMP0.THSD4_HUMAN	0.241764	-0.445874	0.717423	0.120844	0.154928	-0.566718	Buffering	Buffering	Anti-Scaling	Anti-Scaling
THSD7A	0.891991	0.0252594	0.492543	0.198104	0.543842	-0.172844	sp.Q9UPZ6.THS7A_HUMAN	0.380027	0.455922	0.594817	0.384347	0.913284	0.0715754	Buffering	Anti-Scaling	Scaling	Anti-Scaling
THTPA	0.227962	0.276526	0.13123	-0.27136	0.0172885	0.547885	sp.Q9BU02.THTPA_HUMAN	0.160344	0.365279	0.927827	-0.0182417	0.128549	0.38352	Scaling	Scaling	Scaling	Buffering
THUMPD1	0.128319	0.325331	4.08475e-07	-0.540943	0.00151035	0.866274	sp.Q9NXG2.THUM1_HUMAN	0.153841	0.328968	0.00306594	-0.347518	0.00975595	0.676486	Scaling	Scaling	Scaling	Scaling
THUMPD2	0.0188068	0.392089	0.0192576	-0.31461	0.000544079	0.706699	sp.Q9BTF0.THUM2_HUMAN	0.133721	0.254088	0.585055	-0.0871671	0.0787068	0.341255	Scaling	Scaling	Scaling	Buffering
THUMPD3	0.824506	-0.109065	0.0505599	-0.209117	0.838061	0.100052	sp.Q9BV44.THUM3_HUMAN	0.451163	0.391841	0.00354245	-0.405089	0.193962	0.79693	Anti-Scaling	Buffering	Scaling	Scaling
THY1	0.947221	-0.0421087	0.501916	0.350661	0.554402	-0.392769	tr.E9PNQ8.E9PNQ8_HUMAN	0.407636	0.318987	0.769076	-0.137763	0.377701	0.456749	Buffering	Anti-Scaling	Scaling	Buffering
THYN1	0.0010875	0.544174	0.144589	-0.245045	2.144e-06	0.789218	sp.Q9P016.THYN1_HUMAN	0.0874744	0.318387	0.451214	-0.128644	0.0354345	0.447031	Scaling	Buffering	Scaling	Buffering
TIA1	0.121812	0.415908	0.554274	-0.0961425	0.0824999	0.51205	sp.P31483.TIA1_HUMAN	0.363941	0.240722	0.750801	-0.0520685	0.308167	0.29279	Scaling	Buffering	Buffering	Buffering
TIAL1	0.395719	0.178779	7.20688e-06	-0.400848	0.016915	0.579627	sp.Q01085.2.TIAR_HUMAN	0.341507	0.124669	0.323856	-0.0776118	0.12757	0.202281	Buffering	Scaling	Buffering	Buffering
TIAM1	0.632379	-0.213913	0.000368404	-1.09375	0.0556159	0.879835	sp.Q13009.TIAM1_HUMAN	0.899576	-0.0697213	0.724696	-0.0837048	0.979997	0.0139835	Anti-Scaling	Scaling	Buffering	Buffering
TICAM1	0.523203	-0.291209	0.0555708	-0.295143	0.99288	0.00393332	sp.Q8IUC6.TCAM1_HUMAN	0.242287	-1.08051	0.0163743	-0.560632	0.519314	-0.519882	Anti-Scaling	Scaling	Anti-Scaling	Scaling
TICAM2	0.0789787	0.76812	0.776281	-0.0523598	0.0648151	0.82048	sp.Q86XR7.2.TCAM2_HUMAN	0.629637	0.0713567	0.258386	-0.147131	0.144392	0.218488	Scaling	Buffering	Buffering	Buffering
TICRR	0.898673	0.0476508	1.97129e-05	-0.630831	0.10103	0.678482	sp.Q7Z2Z1.TICRR_HUMAN	0.432564	0.273073	0.798747	-0.0469591	0.368153	0.320032	Buffering	Scaling	Scaling	Buffering
TIGAR	0.215104	0.532476	0.00401418	-0.471713	0.0300142	1.00419	sp.Q9NQ88.TIGAR_HUMAN	0.0192537	0.805689	0.110497	-0.289973	0.00338178	1.09566	Scaling	Scaling	Scaling	Scaling
TIMELESS	0.70105	-0.114544	0.135748	-0.241986	0.686867	0.127441	sp.Q9UNS1.TIM_HUMAN	0.657173	0.155264	0.653075	-0.0659848	0.539376	0.221249	Anti-Scaling	Buffering	Buffering	Buffering
TIMM10	0.124957	0.280803	0.655729	-0.0617257	0.0816065	0.342529	sp.P62072.TIM10_HUMAN	0.59494	0.0910809	0.223225	0.170153	0.665184	-0.0790725	Scaling	Buffering	Buffering	Anti-Scaling
TIMM10B	0.808865	0.0547538	0.0432649	-0.337835	0.0494994	0.392589	sp.Q9Y5J6.T10B_HUMAN	0.935507	-0.0238613	0.508067	0.176555	0.247364	-0.200417	Buffering	Scaling	Buffering	Anti-Scaling
TIMM13	0.258933	-0.499678	0.0317193	-0.290361	0.609495	-0.209317	sp.Q9Y5L4.TIM13_HUMAN	0.359806	-0.30389	0.903195	0.0160521	0.326625	-0.319942	Anti-Scaling	Scaling	Anti-Scaling	Buffering
TIMM17A	0.00502525	0.344433	0.000159148	-0.430615	5.85816e-07	0.775047	sp.Q99595.TI17A_HUMAN	0.359947	0.162764	0.0282261	-0.45568	0.0068071	0.618444	Scaling	Scaling	Buffering	Scaling
TIMM21	0.326191	0.35214	0.00037708	-0.598144	0.0259759	0.950283	sp.Q9BVV7.TIM21_HUMAN	0.637954	0.202516	0.0021732	-0.444694	0.163309	0.64721	Scaling	Scaling	Buffering	Scaling
TIMM22	0.374736	0.179662	1.16028e-05	-0.474731	0.00902186	0.654393	sp.Q9Y584.TIM22_HUMAN	0.747566	0.0791553	0.702662	-0.0488252	0.582371	0.12798	Buffering	Scaling	Buffering	Buffering
TIMM23	0.116256	0.259563	0.000417448	-0.397887	0.00102264	0.65745	sp.O14925.TIM23_HUMAN	0.222544	0.253202	0.376615	0.0916751	0.435437	0.161527	Scaling	Scaling	Scaling	Buffering
TIMM44	0.608579	-0.188316	0.0232898	-0.251121	0.861955	0.0628044	sp.O43615.TIM44_HUMAN	0.789144	-0.0760166	0.0499421	-0.211541	0.630106	0.135524	Anti-Scaling	Scaling	Buffering	Buffering
TIMM50	0.00555281	0.381392	0.84489	-0.0366799	0.0377278	0.418072	sp.Q3ZCQ8.2.TIM50_HUMAN	7.32096e-05	0.559146	0.242852	0.185643	0.0307825	0.373503	Scaling	Buffering	Scaling	Anti-Scaling
TIMM8B	0.00911543	0.476992	0.0016596	-0.416761	1.91388e-05	0.893752	tr.G3XAN8.G3XAN8_HUMAN	0.256193	0.263471	0.285491	0.194444	0.766292	0.069027	Scaling	Scaling	Scaling	Anti-Scaling
TIMM9	8.84358e-05	0.483328	7.65551e-05	-0.50854	1.39886e-11	0.991868	sp.Q9Y5J7.TIM9_HUMAN	0.376527	0.178386	0.00450428	-0.409951	0.00490017	0.588337	Scaling	Scaling	Buffering	Scaling
TIMMDC1	0.0650934	0.262495	0.0866433	-0.295867	0.00623511	0.558362	sp.Q9NPL8.TIDC1_HUMAN	0.00631497	0.421817	0.344677	-0.179039	0.00497442	0.600856	Scaling	Scaling	Scaling	Buffering
TIMP2	0.0235019	0.941812	0.797726	0.106379	0.0500887	0.835433	sp.P16035.TIMP2_HUMAN	0.507548	0.186841	0.0109963	-0.674891	0.0039316	0.861732	Scaling	Anti-Scaling	Buffering	Scaling
TIMP3	0.842353	-0.375357	0.062361	-1.21601	0.651622	0.840654	sp.P35625.TIMP3_HUMAN	0.986628	0.0166046	0.246451	-0.433029	0.64635	0.449633	Anti-Scaling	Scaling	Buffering	Scaling
TINAGL1	0.0766056	-1.95046	0.378049	-0.534105	0.182182	-1.41635	sp.Q9GZM7.TINAL_HUMAN	0.224098	-0.884028	0.225267	-0.429817	0.510489	-0.454211	Anti-Scaling	Scaling	Anti-Scaling	Scaling
TINF2	0.544899	0.0912667	0.000460327	-0.431501	0.00132483	0.522768	sp.Q9BSI4.TINF2_HUMAN	0.882959	-0.0222365	0.0185436	-0.303477	0.0691601	0.28124	Buffering	Scaling	Buffering	Scaling
TIPIN	0.252269	0.388492	0.000857971	-0.436402	0.0314567	0.824893	sp.Q9BVW5.TIPIN_HUMAN	0.729094	0.137321	0.0290743	-0.325894	0.264359	0.463215	Scaling	Scaling	Buffering	Scaling
TIPRL	0.673185	-0.0369972	0.00985647	-0.396362	0.0168957	0.359365	sp.O75663.TIPRL_HUMAN	0.286046	0.169305	0.0505357	-0.406985	0.0118665	0.57629	Buffering	Scaling	Buffering	Scaling
TJAP1	0.278961	0.220572	0.0144346	-0.305766	0.024181	0.526339	sp.Q5JTD0.TJAP1_HUMAN	0.722711	0.0513986	0.0799409	-0.230797	0.0972959	0.282195	Buffering	Scaling	Buffering	Buffering
TJP1	0.735282	0.242938	0.764035	-0.0563189	0.673794	0.299257	sp.Q07157.2.ZO1_HUMAN	0.827119	-0.0920144	0.760651	0.0473874	0.738379	-0.139402	Buffering	Buffering	Buffering	Buffering
TJP1	0.735282	0.242938	0.764035	-0.0563189	0.673794	0.299257	tr.G3V1L9.G3V1L9_HUMAN	0.160337	0.757077	0.15352	0.306795	0.379265	0.450281	Buffering	Buffering	Scaling	Anti-Scaling
TJP2	0.0791561	0.837457	0.75148	-0.0989166	0.0418411	0.936374	sp.Q9UDY2.ZO2_HUMAN	0.387095	0.319642	0.325147	-0.223445	0.139345	0.543088	Scaling	Buffering	Scaling	Buffering
TJP3	0.908624	0.132877	0.0710674	0.808504	0.559717	-0.675627	sp.O95049.2.ZO3_HUMAN	0.428748	0.490247	0.0276945	0.69219	0.72696	-0.201943	Buffering	Anti-Scaling	Scaling	Anti-Scaling
TK1	0.708816	0.065356	0.067015	-0.398891	0.0566187	0.464247	sp.P04183.KITH_HUMAN	0.500819	0.178763	0.0814909	-0.375378	0.057179	0.55414	Buffering	Scaling	Buffering	Scaling
TK2	0.133574	0.816162	0.417679	-0.137242	0.0951198	0.953404	sp.O00142.KITM_HUMAN	0.784741	-0.175158	0.155215	-0.226539	0.935437	0.0513812	Scaling	Buffering	Anti-Scaling	Buffering
TKT	0.843802	-0.0999788	0.00788803	-0.532409	0.424461	0.432431	sp.P29401.2.TKT_HUMAN	0.629899	0.274591	0.00149055	-0.668838	0.180021	0.943429	Buffering	Scaling	Scaling	Scaling
TLE1	0.853857	-0.0670031	0.231847	-0.334545	0.448457	0.267542	sp.Q04724.TLE1_HUMAN	0.709549	0.0949919	0.467509	-0.143751	0.344697	0.238743	Buffering	Scaling	Buffering	Buffering
TLE3	0.765559	0.139939	0.435105	-0.188699	0.480235	0.328638	sp.Q04726.3.TLE3_HUMAN	0.631514	0.163313	0.825585	0.0368032	0.702258	0.12651	Buffering	Buffering	Buffering	Buffering
TLE4	0.0810904	1.3131	0.556729	-0.19779	0.0462763	1.51089	sp.Q04727.TLE4_HUMAN	0.592974	0.127459	0.157511	-0.178925	0.185839	0.306384	Scaling	Buffering	Buffering	Buffering
TLK1	0.346385	0.179549	4.8133e-05	-0.427946	0.0143172	0.607495	sp.Q9UKI8.TLK1_HUMAN	0.516845	0.0505284	0.00492014	-0.269916	0.00173774	0.320445	Buffering	Scaling	Buffering	Scaling
TLK2	0.0519437	0.284012	0.0243176	-0.305683	0.000777154	0.589696	sp.Q86UE8.2.TLK2_HUMAN	0.0205241	0.20449	0.0482511	-0.247871	0.00035287	0.452361	Scaling	Scaling	Buffering	Buffering
TLN1	0.415152	0.197058	0.107161	-0.250641	0.0695713	0.447699	sp.Q9Y490.TLN1_HUMAN	0.765013	0.0701437	0.620881	-0.0973964	0.351523	0.16754	Buffering	Scaling	Buffering	Buffering
TLN2	0.674101	0.202556	0.226487	-0.279066	0.335637	0.481623	sp.Q9Y4G6.TLN2_HUMAN	0.781731	0.0746662	0.905395	-0.0169955	0.726966	0.0916616	Buffering	Scaling	Buffering	Buffering
TLR9	0.714506	-0.0439071	0.212	-0.118581	0.412129	0.0746739	sp.Q9NR96.4.TLR9_HUMAN	0.126482	0.896448	0.000249587	-0.400826	0.0655261	1.29727	Buffering	Buffering	Scaling	Scaling
TM2D1	0.00491424	0.636834	0.0054911	-0.310463	0.000216272	0.947297	sp.Q9BX74.TM2D1_HUMAN	0.875802	-0.0282773	0.419608	-0.152966	0.499583	0.124688	Scaling	Scaling	Buffering	Buffering
TM2D3	0.0321862	0.387975	0.00106653	-0.406903	0.00028705	0.794878	sp.Q9BRN9.TM2D3_HUMAN	0.167528	0.307278	0.656879	-0.0736364	0.0686588	0.380914	Scaling	Scaling	Scaling	Buffering
TM7SF2	0.132556	0.651759	0.394343	-0.249538	0.0521237	0.901297	sp.O76062.ERG24_HUMAN	0.138598	0.422354	0.663277	-0.108969	0.0878018	0.531323	Scaling	Buffering	Scaling	Buffering
TM7SF3	0.423114	0.223861	0.189531	-0.250798	0.125844	0.474659	sp.Q9NS93.TM7S3_HUMAN	0.966093	0.0144018	0.322392	-0.220334	0.510673	0.234735	Buffering	Scaling	Buffering	Buffering
TM9SF1	0.0526222	0.269908	0.00686487	-0.334217	7.23685e-05	0.604125	tr.E9PSI1.E9PSI1_HUMAN	0.125824	0.302852	0.117909	-0.187531	0.0172918	0.490383	Scaling	Scaling	Scaling	Buffering
TM9SF2	0.0189241	0.555238	0.00274362	-0.422493	0.000587932	0.977732	sp.Q99805.TM9S2_HUMAN	0.676578	0.0870972	0.429686	-0.106247	0.344799	0.193345	Scaling	Scaling	Buffering	Buffering
TM9SF3	0.0245122	0.456617	1.71247e-06	-0.555831	0.000102164	1.01245	sp.Q9HD45.TM9S3_HUMAN	0.1216	0.299708	0.0223	-0.303476	0.00343344	0.603183	Scaling	Scaling	Scaling	Scaling
TM9SF4	0.052965	0.267071	0.924147	-0.0230124	0.228721	0.290083	sp.Q92544.TM9S4_HUMAN	0.158679	0.173927	0.652608	0.131002	0.881636	0.042925	Scaling	Buffering	Buffering	Anti-Scaling
TMA7	0.00903044	0.577138	0.00169832	-0.342017	0.00184015	0.919155	sp.Q9Y2S6.TMA7_HUMAN	0.0100001	0.882961	0.00778502	-0.514672	0.00440771	1.39763	Scaling	Scaling	Scaling	Scaling
TMBIM1	0.364286	0.322598	0.620423	-0.12445	0.250296	0.447048	sp.Q969X1.LFG3_HUMAN	0.217599	0.561694	0.201795	-0.3023	0.0880019	0.863993	Scaling	Buffering	Scaling	Scaling
TMBIM6	0.0397314	0.371617	0.00163021	-0.354954	0.000823421	0.726571	sp.P55061.BI1_HUMAN	0.762446	0.110715	0.37123	-0.214739	0.410153	0.325454	Scaling	Scaling	Buffering	Buffering
TMC4	0.569017	-0.332948	0.932347	0.0389773	0.513292	-0.371925	sp.Q7Z404.1.TMC4_HUMAN	0.760283	0.173903	0.07188	0.763937	0.314037	-0.590034	Anti-Scaling	Buffering	Buffering	Anti-Scaling
TMC5	0.910852	-0.0917104	0.761855	-0.114994	0.976746	0.0232837	sp.Q6UXY8.TMC5_HUMAN	0.5494	0.700261	0.986373	0.00787248	0.547152	0.692389	Buffering	Buffering	Scaling	Buffering
TMC6	0.452094	-0.340558	0.581906	-0.182464	0.744818	-0.158094	sp.Q7Z403.TMC6_HUMAN	0.501461	0.283272	0.343727	0.276467	0.986686	0.00680478	Anti-Scaling	Buffering	Scaling	Anti-Scaling
TMC7	0.902392	-0.0616695	0.379674	-0.172325	0.826208	0.110655	sp.Q7Z402.TMC7_HUMAN	0.548751	0.294577	0.352034	-0.319941	0.231159	0.614518	Buffering	Buffering	Scaling	Scaling
TMCC1	0.737698	0.060152	0.00251182	-0.583372	0.00120655	0.643524	sp.O94876.TMCC1_HUMAN	0.454628	0.119521	0.101098	-0.294942	0.0432395	0.414463	Buffering	Scaling	Buffering	Scaling
TMCC2	0.455413	0.253365	0.146978	-0.337632	0.104361	0.590997	sp.O75069.TMCC2_HUMAN	0.230406	0.275095	0.485225	-0.30361	0.220224	0.578705	Scaling	Scaling	Scaling	Scaling
TMCC3	0.491247	-0.322919	0.717906	0.105903	0.40872	-0.428823	sp.Q9ULS5.TMCC3_HUMAN	0.255514	-0.461816	0.798846	0.108583	0.289835	-0.570399	Anti-Scaling	Anti-Scaling	Anti-Scaling	Anti-Scaling
TMCO1	0.137067	0.180918	0.00708959	-0.37546	0.000400576	0.556379	sp.Q9UM00.TMCO1_HUMAN	0.0480806	-0.329665	0.46094	-0.114398	0.248549	-0.215267	Buffering	Scaling	Anti-Scaling	Buffering
TMCO3	0.264049	0.442167	0.10604	-0.323821	0.0618295	0.765987	sp.Q6UWJ1.TMCO3_HUMAN	0.388436	0.392497	0.258165	-0.266208	0.148117	0.658705	Scaling	Scaling	Scaling	Scaling
TMCO4	0.0333475	-0.49645	0.0107867	-0.460003	0.863016	-0.0364476	sp.Q5TGY1.TMCO4_HUMAN	0.0051255	-0.910796	0.000244184	-0.752822	0.509404	-0.157974	Anti-Scaling	Scaling	Anti-Scaling	Scaling
TMCO6	0.806582	0.0496855	0.126036	-0.182981	0.239961	0.232667	sp.Q96DC7.2.TMCO6_HUMAN	0.550377	0.148072	0.242509	-0.222479	0.145819	0.370551	Buffering	Buffering	Buffering	Buffering
TMED1	0.23596	0.437474	0.00988776	-0.261698	0.0866983	0.699172	sp.Q13445.TMED1_HUMAN	0.324994	0.260709	0.323401	0.115287	0.556125	0.145422	Scaling	Scaling	Scaling	Anti-Scaling
TMED10	0.0624056	0.30622	0.00168198	-0.444528	3.65649e-05	0.750748	sp.P49755.TMEDA_HUMAN	0.437476	-0.10979	0.0597807	-0.180014	0.632802	0.0702234	Scaling	Scaling	Anti-Scaling	Buffering
TMED2	1.88018e-05	0.469665	0.076195	-0.218198	2.33446e-06	0.687863	sp.Q15363.TMED2_HUMAN	0.273794	0.23099	0.810026	-0.0297702	0.246383	0.260761	Scaling	Buffering	Buffering	Buffering
TMED3	0.502642	-0.574849	0.0620225	-0.485101	0.917196	-0.089748	sp.Q9Y3Q3.TMED3_HUMAN	0.714862	-0.266545	0.32	-0.203153	0.930688	-0.0633917	Anti-Scaling	Scaling	Anti-Scaling	Buffering
TMED4	0.000138982	0.484372	0.0253151	-0.360665	5.61911e-06	0.845037	sp.Q7Z7H5.TMED4_HUMAN	0.131949	0.174627	0.513888	-0.119337	0.108262	0.293964	Scaling	Scaling	Buffering	Buffering
TMED5	0.0775158	0.381219	0.0504882	-0.272392	0.00570044	0.653611	sp.Q9Y3A6.TMED5_HUMAN	0.330506	-0.165231	0.661547	-0.0557465	0.507113	-0.109484	Scaling	Scaling	Anti-Scaling	Buffering
TMED8	0.362198	0.13998	0.000644715	-0.413799	0.0017114	0.553779	sp.Q6PL24.TMED8_HUMAN	0.581553	0.0915255	0.00663362	-0.408882	0.0108155	0.500408	Buffering	Scaling	Buffering	Scaling
TMED9	0.0819756	0.419057	0.526639	-0.0875282	0.0409163	0.506585	sp.Q9BVK6.TMED9_HUMAN	0.275337	-0.169023	0.608306	0.0520592	0.161953	-0.221082	Scaling	Buffering	Anti-Scaling	Buffering
TMEM101	0.0121555	0.560008	0.135577	-0.487922	0.00151379	1.04793	sp.Q96IK0.TM101_HUMAN	0.349724	0.181201	0.407911	-0.184212	0.122052	0.365413	Scaling	Scaling	Buffering	Buffering
TMEM102	0.806214	0.0843818	0.943031	-0.011646	0.769053	0.0960278	sp.Q8N9M5.TM102_HUMAN	0.290132	0.491508	0.0868534	0.460609	0.939601	0.030899	Buffering	Buffering	Scaling	Anti-Scaling
TMEM104	0.294979	0.186091	0.352692	-0.127147	0.0940998	0.313237	sp.Q8NE00.TM104_HUMAN	0.557133	0.121812	0.00534955	-0.444856	0.012128	0.566668	Buffering	Buffering	Buffering	Scaling
TMEM106B	0.0551575	0.356651	0.325236	-0.282314	0.034134	0.638965	sp.Q9NUM4.T106B_HUMAN	0.425753	0.154626	0.849903	0.0433262	0.644945	0.1113	Scaling	Scaling	Buffering	Buffering
TMEM109	0.722364	0.0853706	0.872763	-0.0324062	0.61522	0.117777	sp.Q9BVC6.TM109_HUMAN	0.596237	0.101504	0.0841811	-0.281327	0.0573947	0.382831	Buffering	Buffering	Buffering	Scaling
TMEM11	0.368777	0.179313	0.00235926	-0.304847	0.032621	0.48416	sp.P17152.TMM11_HUMAN	0.400411	0.180572	0.537479	-0.0808363	0.208338	0.261409	Buffering	Scaling	Buffering	Buffering
TMEM115	0.148871	0.450958	3.17976e-05	-0.512195	0.0274754	0.963152	sp.Q12893.TM115_HUMAN	0.181487	0.444913	0.199602	-0.223357	0.0810177	0.668269	Scaling	Scaling	Scaling	Buffering
TMEM120A	0.0218052	0.376342	0.00507422	-0.608993	5.24861e-05	0.985335	sp.Q9BXJ8.T120A_HUMAN	0.280862	0.173642	0.0456452	-0.459193	0.0112441	0.632836	Scaling	Scaling	Buffering	Scaling
TMEM120B	0.322402	0.190407	0.0542283	-0.223523	0.0605211	0.41393	sp.A0PK00.T120B_HUMAN	0.946864	0.0242687	0.0409791	-0.280613	0.413948	0.304882	Buffering	Buffering	Buffering	Scaling
TMEM126A	0.0879009	0.378321	0.114612	-0.218974	0.013915	0.597295	sp.Q9H061.T126A_HUMAN	0.01291	0.473452	0.155127	-0.14738	0.00214757	0.620833	Scaling	Buffering	Scaling	Buffering
TMEM126B	0.0188017	0.405201	0.0414636	-0.303873	0.000498476	0.709075	sp.Q8IUX1.T126B_HUMAN	0.00107823	0.81573	0.204651	-0.237643	7.44041e-05	1.05337	Scaling	Scaling	Scaling	Buffering
TMEM127	0.113465	0.455929	0.65389	0.057936	0.158605	0.397993	sp.O75204.TM127_HUMAN	0.450864	0.347289	0.138865	-0.354034	0.181459	0.701323	Scaling	Buffering	Scaling	Scaling
TMEM131	0.150116	0.66293	0.743223	0.041786	0.172988	0.621144	sp.Q92545.TM131_HUMAN	0.297533	0.250207	0.0434986	0.176153	0.747215	0.0740545	Scaling	Buffering	Scaling	Anti-Scaling
TMEM132A	0.740858	0.132488	0.300361	-0.346004	0.268307	0.478492	sp.Q24JP5.2.T132A_HUMAN	0.437909	-0.21737	0.8976	0.0315068	0.428906	-0.248877	Buffering	Scaling	Anti-Scaling	Buffering
TMEM134	0.789773	0.0662543	0.63002	-0.0853401	0.566258	0.151594	sp.Q9H6X4.TM134_HUMAN	0.939994	-0.0210126	0.30334	-0.256806	0.439311	0.235793	Buffering	Buffering	Buffering	Scaling
TMEM135	0.0476499	0.414104	0.905303	0.0183895	0.0659136	0.395715	sp.Q86UB9.TM135_HUMAN	0.0133525	0.552122	0.985782	0.00311216	0.0162825	0.54901	Scaling	Buffering	Scaling	Buffering
TMEM141	0.292483	-0.218199	0.450496	-0.13772	0.686942	-0.0804788	sp.Q96I45.TM141_HUMAN	0.0676909	-0.546126	0.996688	-0.00121311	0.0125396	-0.544913	Anti-Scaling	Buffering	Anti-Scaling	Buffering
TMEM143	0.663982	0.0750392	0.0118809	-0.369225	0.0152894	0.444264	sp.Q96AN5.TM143_HUMAN	0.528338	0.172416	0.170762	-0.363624	0.038856	0.53604	Buffering	Scaling	Buffering	Scaling
TMEM147	0.0467211	0.295055	0.166841	-0.178192	0.00269641	0.473247	sp.Q9BVK8.TM147_HUMAN	0.621164	0.0715686	0.58842	0.0619013	0.949468	0.00966731	Scaling	Buffering	Buffering	Buffering
TMEM14C	0.406305	0.182906	0.00275328	-0.361529	0.0240304	0.544435	sp.Q9P0S9.TM14C_HUMAN	0.903882	0.0397163	0.0439984	-0.27617	0.350817	0.315887	Buffering	Scaling	Buffering	Scaling
TMEM159	0.519481	0.253495	0.14284	-0.420074	0.101371	0.673569	tr.B4DEC1.B4DEC1_HUMAN	0.48204	0.435502	0.0943801	-0.395246	0.200251	0.830748	Scaling	Scaling	Scaling	Scaling
TMEM160	0.755092	-0.0921312	0.0880434	-0.323113	0.426749	0.230982	sp.Q9NX00.TM160_HUMAN	0.00709868	0.370607	0.0250774	-0.292696	3.20213e-05	0.663303	Buffering	Scaling	Scaling	Scaling
TMEM161A	0.179485	0.496598	0.000215831	-0.478406	0.0300122	0.975004	sp.Q9NX61.T161A_HUMAN	0.0265805	0.974803	0.256904	-0.168621	0.0163069	1.14342	Scaling	Scaling	Scaling	Buffering
TMEM161B	0.0289684	0.469066	0.000533604	-0.456753	0.000193826	0.925818	sp.Q8NDZ6.T161B_HUMAN	0.917742	-0.0421855	0.0259893	-0.443708	0.325515	0.401523	Scaling	Scaling	Buffering	Scaling
TMEM167A	0.0468015	0.538631	0.0170373	-0.314962	0.00403577	0.853594	sp.Q8TBQ9.KISHA_HUMAN	0.853358	0.0491304	0.0417676	-0.299293	0.201345	0.348423	Scaling	Scaling	Buffering	Scaling
TMEM167B	0.00597507	0.41627	0.00886325	-0.397964	5.24994e-06	0.814234	sp.Q9NRX6.KISHB_HUMAN	0.0705257	-0.311662	0.0385056	-0.358803	0.78622	0.047141	Scaling	Scaling	Anti-Scaling	Scaling
TMEM168	0.223487	0.220531	0.0205242	-0.439013	0.000478396	0.659544	sp.Q9H0V1.TM168_HUMAN	0.516121	-0.103461	0.0163651	-0.378758	0.125096	0.275296	Buffering	Scaling	Anti-Scaling	Scaling
TMEM173	0.0597876	1.14438	0.532454	0.230706	0.120288	0.91367	sp.Q86WV6.STING_HUMAN	0.0245715	1.2093	0.221999	0.356132	0.0893337	0.853169	Scaling	Anti-Scaling	Scaling	Anti-Scaling
TMEM177	0.0179926	0.614791	0.869627	-0.0212458	0.0130553	0.636037	sp.Q53S58.TM177_HUMAN	0.36436	0.451214	0.558809	0.099266	0.466496	0.351948	Scaling	Buffering	Scaling	Buffering
TMEM179B	0.125903	0.227317	0.998769	-0.000201517	0.16872	0.227519	sp.Q7Z7N9.T179B_HUMAN	0.858822	-0.0648664	0.874902	0.0205892	0.812782	-0.0854556	Buffering	Buffering	Buffering	Buffering
TMEM184B	0.0233528	0.592423	0.0193118	-0.35705	0.0024378	0.949473	sp.Q9Y519.T184B_HUMAN	0.919244	0.0556806	0.511401	-0.221394	0.5681	0.277075	Scaling	Scaling	Buffering	Buffering
TMEM185B	0.00116953	0.42464	0.697389	-0.0467087	0.000877427	0.471349	sp.Q9H7F4.T185B_HUMAN	0.145571	0.927948	0.388706	-0.145961	0.106094	1.07391	Scaling	Buffering	Scaling	Buffering
TMEM186	0.0813273	0.278115	4.55717e-05	-0.410931	0.000568339	0.689046	sp.Q96B77.TM186_HUMAN	0.859921	-0.0625338	0.0487146	-0.316135	0.466329	0.253601	Scaling	Scaling	Buffering	Scaling
TMEM189	0.507333	0.0936077	0.50159	0.160128	0.784394	-0.0665201	sp.A5PLL7.TM189_HUMAN	0.396177	0.151542	0.937381	0.0198775	0.600761	0.131664	Buffering	Anti-Scaling	Buffering	Buffering
TMEM199	0.254339	0.150224	0.0623986	-0.286808	0.0129449	0.437032	sp.Q8N511.TM199_HUMAN	0.717569	-0.058319	0.0307539	-0.311272	0.121659	0.252953	Buffering	Scaling	Buffering	Scaling
TMEM201	0.416367	0.155262	0.0220825	-0.326304	0.0219901	0.481567	sp.Q5SNT2.TM201_HUMAN	0.658666	0.074543	0.0778016	-0.206804	0.105051	0.281347	Buffering	Scaling	Buffering	Buffering
TMEM205	0.312487	0.839682	0.875998	-0.0418827	0.284018	0.881565	sp.Q6UW68.TM205_HUMAN	0.0719607	1.254	0.591013	0.106029	0.0916347	1.14797	Scaling	Buffering	Scaling	Anti-Scaling
TMEM206	0.526375	0.0912568	0.00677958	-0.575432	0.00311528	0.666689	sp.Q9H813.2.TM206_HUMAN	0.970699	0.00691415	0.0436244	-0.491417	0.0714267	0.498331	Buffering	Scaling	Buffering	Scaling
TMEM208	0.0347605	0.50693	0.0269001	-0.23259	0.0087581	0.73952	sp.Q9BTX3.TM208_HUMAN	0.933726	-0.0168125	0.0347008	-0.313695	0.196241	0.296883	Scaling	Buffering	Buffering	Scaling
TMEM209	0.00012293	0.502988	0.431515	-0.120393	0.000196384	0.623381	sp.Q96SK2.TM209_HUMAN	0.615535	0.057782	0.805347	0.0257744	0.78125	0.0320076	Scaling	Buffering	Buffering	Buffering
TMEM214	0.461753	0.135557	0.0620838	-0.283708	0.0583566	0.419265	sp.Q6NUQ4.TM214_HUMAN	0.766038	-0.0430937	0.00849454	-0.29778	0.103749	0.254687	Buffering	Scaling	Buffering	Scaling
TMEM219	0.0216814	0.574396	0.107615	-0.200426	0.00427905	0.774821	sp.Q86XT9.TM219_HUMAN	0.121634	0.548479	0.054516	-0.346261	0.0388156	0.89474	Scaling	Buffering	Scaling	Scaling
TMEM222	0.696302	0.0854688	0.000235939	-0.343189	0.0678761	0.428658	sp.Q9H0R3.TM222_HUMAN	0.550739	0.166004	0.45039	-0.131199	0.269103	0.297203	Buffering	Scaling	Buffering	Buffering
TMEM223	0.0730174	0.250701	0.323502	-0.110239	0.0208182	0.360941	sp.A0PJW6.TM223_HUMAN	0.327439	0.185314	0.842292	-0.0275703	0.283598	0.212884	Scaling	Buffering	Buffering	Buffering
TMEM230	0.0224696	0.351679	1.13029e-05	-0.592028	1.46509e-08	0.943707	sp.Q96A57.2.TM230_HUMAN	0.0943123	0.288286	0.0126148	-0.410225	0.000144893	0.698511	Scaling	Scaling	Scaling	Scaling
TMEM237	0.121111	1.31963	0.168999	-0.171561	0.0904985	1.49119	sp.Q96Q45.3.TM237_HUMAN	0.105864	0.482032	0.817097	-0.0341534	0.0908163	0.516185	Scaling	Buffering	Scaling	Buffering
TMEM238	0.692768	-0.133003	0.987914	0.00372396	0.667325	-0.136727	sp.C9JI98.TM238_HUMAN	0.490299	0.238825	0.913527	0.0370731	0.442963	0.201752	Anti-Scaling	Buffering	Buffering	Buffering
TMEM245	0.014666	0.626869	0.00157591	-0.411602	0.000531165	1.03847	sp.Q9H330.2.TM245_HUMAN	0.445019	0.139657	0.16872	-0.173026	0.130232	0.312684	Scaling	Scaling	Buffering	Buffering
TMEM246	0.106394	0.923421	0.0469024	-0.669299	0.00896929	1.59272	sp.Q9BRR3.TM246_HUMAN	0.383502	0.565747	0.476059	-0.290941	0.199687	0.856688	Scaling	Scaling	Scaling	Scaling
TMEM248	7.98212e-06	0.510775	0.0968293	-0.209275	9.65056e-07	0.720049	sp.Q9NWD8.TM248_HUMAN	0.37543	0.261866	0.339863	-0.296794	0.138386	0.558661	Scaling	Buffering	Scaling	Scaling
TMEM258	0.147088	0.200624	0.14394	-0.181816	0.0125788	0.38244	sp.P61165.TM258_HUMAN	0.191119	-0.281361	2.55339e-05	-0.53599	0.234176	0.254628	Buffering	Buffering	Anti-Scaling	Scaling
TMEM259	0.417037	-0.242151	0.0244446	-0.246625	0.987399	0.0044743	sp.Q4ZIN3.MBRL_HUMAN	0.291114	-0.19012	0.310757	-0.0955369	0.583073	-0.0945836	Anti-Scaling	Buffering	Anti-Scaling	Buffering
TMEM260	0.792402	0.0463024	0.0367109	-0.31366	0.0197077	0.359962	sp.Q9NX78.TM260_HUMAN	0.890821	0.050003	0.0233235	-0.631838	0.0904314	0.681841	Buffering	Scaling	Buffering	Scaling
TMEM30B	0.434785	-0.495042	0.00209455	-1.45977	0.114885	0.964731	sp.Q3MIR4.CC50B_HUMAN	0.528758	0.43547	0.280398	-0.534114	0.204186	0.969583	Anti-Scaling	Scaling	Scaling	Scaling
TMEM33	0.000393521	0.568097	0.0303817	-0.334556	1.19945e-12	0.902654	sp.P57088.TMM33_HUMAN	0.144114	0.673139	0.00674986	-0.379639	0.0663691	1.05278	Scaling	Scaling	Scaling	Scaling
TMEM38B	0.396036	0.211109	0.0357741	-0.360684	0.0266787	0.571793	sp.Q9NVV0.TM38B_HUMAN	0.89928	0.0376471	0.0470381	-0.299933	0.261628	0.33758	Buffering	Scaling	Buffering	Scaling
TMEM39A	0.0402017	0.275888	0.000475872	-0.584603	1.04898e-05	0.86049	sp.Q9NV64.TM39A_HUMAN	0.579342	-0.151812	0.92582	-0.0348047	0.773402	-0.117007	Scaling	Scaling	Anti-Scaling	Buffering
TMEM39B	0.00396993	0.719296	0.0168218	-0.296783	0.000251214	1.01608	sp.Q9GZU3.TM39B_HUMAN	0.901892	0.0446081	0.924996	-0.0206535	0.864721	0.0652616	Scaling	Scaling	Buffering	Buffering
TMEM41A	0.000152322	0.582999	0.141599	-0.194924	1.25569e-05	0.777923	sp.Q96HV5.TM41A_HUMAN	0.0135725	0.362304	0.809366	-0.0472147	0.0508776	0.409519	Scaling	Buffering	Scaling	Buffering
TMEM41B	0.292546	0.244982	0.248705	-0.163238	0.091008	0.40822	sp.Q5BJD5.TM41B_HUMAN	0.777157	-0.0686336	0.882044	0.0196671	0.719128	-0.0883007	Buffering	Buffering	Buffering	Buffering
TMEM43	0.122953	0.789295	0.0191879	-0.333172	0.0650359	1.12247	sp.Q9BTV4.TMM43_HUMAN	0.156714	0.812789	0.541913	-0.09203	0.131247	0.904819	Scaling	Scaling	Scaling	Buffering
TMEM45B	0.353212	0.672429	0.242707	-0.574211	0.0892226	1.24664	sp.Q96B21.TM45B_HUMAN	0.117445	0.880951	0.520861	0.334007	0.227975	0.546943	Scaling	Scaling	Scaling	Anti-Scaling
TMEM51	0.500022	-0.161521	0.00192786	-0.620967	0.0754539	0.459447	sp.Q9NW97.TMM51_HUMAN	0.945759	-0.02166	0.155847	-0.25789	0.462676	0.23623	Anti-Scaling	Scaling	Buffering	Scaling
TMEM56	0.728658	-0.140888	0.153039	-0.358392	0.586892	0.217504	sp.Q96MV1.TMM56_HUMAN	0.699499	-0.236164	0.0949929	-0.534525	0.625121	0.298362	Anti-Scaling	Scaling	Anti-Scaling	Scaling
TMEM59	0.205651	0.244061	0.334995	-0.145633	0.0634095	0.389694	sp.Q9BXS4.TMM59_HUMAN	0.654632	0.216105	0.952443	-0.0123194	0.630082	0.228425	Buffering	Buffering	Buffering	Buffering
TMEM62	0.775375	0.101996	0.148041	-0.23813	0.365362	0.340127	sp.Q0P6H9.TMM62_HUMAN	0.981541	0.0177268	0.422804	0.186916	0.82785	-0.16919	Buffering	Buffering	Buffering	Anti-Scaling
TMEM63A	0.156187	0.346895	0.0832032	-0.491421	0.0107877	0.838316	sp.O94886.TM63A_HUMAN	0.95865	-0.0114494	0.741647	-0.0715598	0.807111	0.0601104	Scaling	Scaling	Buffering	Buffering
TMEM63B	0.0476367	0.43963	0.192204	-0.194028	0.00987469	0.633658	sp.Q5T3F8.TM63B_HUMAN	0.739746	0.0692954	0.104439	-0.23051	0.175931	0.299805	Scaling	Buffering	Buffering	Buffering
TMEM65	0.521115	-0.141018	0.0189827	-0.484847	0.13818	0.343828	sp.Q6PI78.TMM65_HUMAN	0.925739	0.022551	0.121052	-0.312871	0.124881	0.335422	Anti-Scaling	Scaling	Buffering	Scaling
TMEM67	0.0378478	0.422866	0.00827016	-0.548647	6.44963e-05	0.971512	sp.Q5HYA8.MKS3_HUMAN	0.356366	-0.228991	0.0291179	-0.845186	0.0843771	0.616195	Scaling	Scaling	Anti-Scaling	Scaling
TMEM68	0.147648	0.240248	0.0404574	-0.284691	0.00327014	0.524939	sp.Q96MH6.TMM68_HUMAN	0.85866	0.0292211	0.08944	-0.28193	0.119798	0.311151	Buffering	Scaling	Buffering	Scaling
TMEM70	0.00250094	0.360793	0.00173709	-0.475442	4.12471e-07	0.836235	sp.Q9BUB7.TMM70_HUMAN	0.0457946	0.212421	0.0147082	-0.325803	0.000107037	0.538224	Scaling	Scaling	Buffering	Scaling
TMEM87A	0.567382	0.209965	0.0178295	-0.282514	0.201445	0.492479	sp.Q8NBN3.TM87A_HUMAN	0.904277	0.0465613	0.263979	-0.137875	0.636304	0.184437	Buffering	Scaling	Buffering	Buffering
TMEM87B	0.646438	0.20398	0.341116	-0.153933	0.436794	0.357913	sp.Q96K49.TM87B_HUMAN	0.326004	0.305822	0.339168	-0.169002	0.149165	0.474823	Buffering	Buffering	Scaling	Buffering
TMEM8A	0.789808	-0.0726941	0.142619	-0.257875	0.50706	0.185181	sp.Q9HCN3.TMM8A_HUMAN	0.580777	0.198013	0.587745	-0.0963202	0.405819	0.294333	Buffering	Scaling	Buffering	Buffering
TMEM9	0.255313	0.192744	0.0452497	-0.513873	0.0116642	0.706617	tr.B1ALM5.B1ALM5_HUMAN	0.65556	-0.0648766	0.147793	-0.254402	0.336667	0.189526	Buffering	Scaling	Buffering	Scaling
TMEM97	0.566954	0.115821	0.0966316	-0.348006	0.0670297	0.463827	sp.Q5BJF2.TMM97_HUMAN	0.909561	-0.0243781	0.157831	-0.282588	0.311924	0.25821	Buffering	Scaling	Buffering	Scaling
TMEM9B	0.589458	-0.135083	0.000105469	-0.515261	0.14199	0.380178	sp.Q9NQ34.TMM9B_HUMAN	0.0371344	-0.286837	0.139277	-0.169424	0.321084	-0.117414	Anti-Scaling	Scaling	Anti-Scaling	Buffering
TMF1	0.750455	-0.211377	0.0905913	-0.201902	0.98842	-0.00947453	sp.P82094.TMF1_HUMAN	0.337984	-0.293393	0.233127	-0.140254	0.587825	-0.153139	Anti-Scaling	Buffering	Anti-Scaling	Buffering
TMOD1	0.819319	-0.116502	0.454798	-0.221061	0.836387	0.104559	sp.P28289.TMOD1_HUMAN	0.86628	-0.0694144	0.407912	-0.208499	0.736837	0.139085	Anti-Scaling	Buffering	Buffering	Buffering
TMOD2	0.76856	0.110068	0.00262328	-0.565122	0.0842938	0.67519	sp.Q9NZR1.TMOD2_HUMAN	0.231029	-0.500677	0.014993	-0.541496	0.917718	0.0408188	Buffering	Scaling	Anti-Scaling	Scaling
TMOD3	0.0341018	0.607992	0.0288765	-0.329677	0.00359576	0.937669	sp.Q9NYL9.TMOD3_HUMAN	0.108306	0.268138	0.643283	0.0516173	0.190901	0.21652	Scaling	Scaling	Scaling	Buffering
TMPO	0.934216	-0.0176893	0.125635	-0.221626	0.394373	0.203937	sp.P42167.LAP2B_HUMAN	0.223591	-0.204084	0.930109	0.0120765	0.24797	-0.216161	Buffering	Buffering	Anti-Scaling	Buffering
TMPO	0.934216	-0.0176893	0.125635	-0.221626	0.394373	0.203937	sp.P42167.2.LAP2B_HUMAN	0.0624347	1.42362	0.0923248	-0.619207	0.0164131	2.04283	Buffering	Buffering	Scaling	Scaling
TMPO	0.934216	-0.0176893	0.125635	-0.221626	0.394373	0.203937	sp.P42166.LAP2A_HUMAN	0.578838	-0.104968	0.285089	-0.147513	0.84212	0.0425449	Buffering	Buffering	Anti-Scaling	Buffering
TMPPE	0.269984	0.523254	0.283961	0.0903165	0.33921	0.432937	sp.Q6ZT21.TMPPE_HUMAN	0.0581569	0.317355	0.052993	0.269957	0.748072	0.0473978	Scaling	Buffering	Scaling	Anti-Scaling
TMPRSS2	0.620082	0.28351	0.633989	0.175772	0.850878	0.107738	sp.O15393.2.TMPS2_HUMAN	0.0507101	0.686993	0.221147	0.51211	0.702306	0.174884	Scaling	Anti-Scaling	Scaling	Anti-Scaling
TMPRSS4	0.719898	-0.321393	0.255236	-0.660252	0.69289	0.338859	sp.Q9NRS4.TMPS4_HUMAN	0.540127	0.566089	0.675287	-0.266573	0.336831	0.832662	Anti-Scaling	Scaling	Scaling	Scaling
TMTC3	0.216092	0.380133	0.206547	-0.255014	0.0650762	0.635148	sp.Q6ZXV5.TMTC3_HUMAN	0.789071	0.0725677	0.15324	-0.234611	0.273726	0.307179	Scaling	Scaling	Buffering	Buffering
TMTC4	0.00126221	1.0595	0.115778	-0.28299	0.000314035	1.34249	sp.Q5T4D3.3.TMTC4_HUMAN	0.752349	-0.168222	0.0415353	-0.702114	0.335576	0.533892	Scaling	Scaling	Anti-Scaling	Scaling
TMUB1	0.000387205	0.455842	0.00018219	-0.512568	5.64911e-10	0.968411	sp.Q9BVT8.TMUB1_HUMAN	0.237132	0.141662	0.000409436	-0.526259	5.69068e-05	0.667921	Scaling	Scaling	Buffering	Scaling
TMUB2	0.0704841	0.287498	0.015168	-0.273105	0.00123164	0.560603	sp.Q71RG4.TMUB2_HUMAN	0.204672	0.328855	0.47602	-0.133642	0.106117	0.462497	Scaling	Scaling	Scaling	Buffering
TMX1	0.045111	0.348443	0.00281178	-0.394577	8.62633e-05	0.74302	sp.Q9H3N1.TMX1_HUMAN	0.0746852	0.2982	0.127224	-0.204325	0.00335766	0.502525	Scaling	Scaling	Scaling	Buffering
TMX2	0.931118	0.0169733	0.92326	-0.0126159	0.887736	0.0295892	sp.Q9Y320.TMX2_HUMAN	0.479704	-0.153122	0.291131	-0.169798	0.943386	0.0166761	Buffering	Buffering	Anti-Scaling	Buffering
TMX3	0.459882	0.364773	1.02577e-06	-0.879671	0.037387	1.24444	sp.Q96JJ7.TMX3_HUMAN	0.71442	-0.159477	0.0010114	-0.654663	0.266218	0.495186	Scaling	Scaling	Anti-Scaling	Scaling
TMX4	0.980024	-0.00652739	4.85099e-05	-1.02592	0.000498232	1.01939	sp.Q9H1E5.TMX4_HUMAN	0.863763	0.0292495	0.0323513	-0.451011	0.0265221	0.480261	Buffering	Scaling	Buffering	Scaling
TNC	0.548824	0.803718	0.320854	-0.613262	0.294332	1.41698	sp.P24821.TENA_HUMAN	0.604288	0.528184	0.066366	-0.596444	0.278959	1.12463	Scaling	Scaling	Scaling	Scaling
TNFAIP1	0.107632	0.341195	0.805769	-0.0454055	0.113009	0.3866	sp.Q13829.BACD2_HUMAN	0.683033	0.128951	0.146869	0.512715	0.368339	-0.383764	Scaling	Buffering	Buffering	Anti-Scaling
TNFAIP2	0.304433	0.554814	0.928189	0.0476935	0.334141	0.507121	sp.Q03169.TNAP2_HUMAN	0.636328	0.181527	0.502992	0.176241	0.98841	0.00528532	Scaling	Buffering	Buffering	Anti-Scaling
TNFAIP8	0.870232	-0.0601033	0.0392701	-0.492422	0.273494	0.432319	sp.O95379.TFIP8_HUMAN	0.351449	-0.311464	0.041959	-0.415592	0.758234	0.104128	Buffering	Scaling	Anti-Scaling	Scaling
TNFRSF10A	0.42852	0.5906	0.437576	-0.299764	0.20993	0.890364	sp.O00220.TR10A_HUMAN	0.529447	0.426186	0.615889	-0.168463	0.367155	0.594648	Scaling	Scaling	Scaling	Buffering
TNFRSF10B	0.0972891	0.531271	0.000671356	-0.772913	0.000856705	1.30418	sp.O14763.TR10B_HUMAN	0.0025541	1.0505	0.163349	-0.262243	0.000616649	1.31274	Scaling	Scaling	Scaling	Scaling
TNFRSF10D	0.773255	0.246745	0.385693	-0.426005	0.398894	0.67275	sp.Q9UBN6.TR10D_HUMAN	0.731211	-0.222965	0.360598	-0.54873	0.530995	0.325764	Buffering	Scaling	Anti-Scaling	Scaling
TNFRSF11B	0.800394	-0.117724	0.854754	-0.0868559	0.953134	-0.0308684	sp.O00300.TR11B_HUMAN	0.263893	0.812887	0.2312	1.08517	0.741728	-0.272288	Anti-Scaling	Buffering	Scaling	Anti-Scaling
TNFRSF12A	0.287274	-1.10764	0.627842	-0.131818	0.343988	-0.975819	sp.Q9NP84.TNR12_HUMAN	0.937283	-0.0657529	0.399564	-0.1773	0.894032	0.111547	Anti-Scaling	Buffering	Buffering	Buffering
TNFRSF1A	0.00374394	0.721343	0.293818	-0.208841	0.000661715	0.930184	sp.P19438.TNR1A_HUMAN	0.129401	0.329438	0.258302	-0.187933	0.023727	0.517371	Scaling	Buffering	Scaling	Buffering
TNFRSF21	0.434473	0.394605	0.61779	0.173207	0.669027	0.221399	sp.O75509.TNR21_HUMAN	0.993396	0.00593811	0.170165	0.479218	0.524253	-0.473279	Scaling	Anti-Scaling	Buffering	Anti-Scaling
TNIK	0.702706	-0.149258	0.986267	-0.00641653	0.728681	-0.142842	sp.Q9UKE5.3.TNIK_HUMAN	0.137575	-0.794384	0.0450654	-0.457566	0.489468	-0.336819	Anti-Scaling	Buffering	Anti-Scaling	Scaling
TNIK	0.702706	-0.149258	0.986267	-0.00641653	0.728681	-0.142842	sp.Q9UKE5.6.TNIK_HUMAN	0.786727	-0.0628645	0.522915	0.147118	0.396669	-0.209983	Anti-Scaling	Buffering	Buffering	Anti-Scaling
TNIP1	0.0301312	0.704032	0.0574468	-0.356775	0.0024897	1.06081	sp.Q15025.TNIP1_HUMAN	0.752419	0.0858	0.206238	-0.206189	0.298904	0.291989	Scaling	Scaling	Buffering	Buffering
TNK2	0.527979	-0.133395	0.0372433	-0.735698	0.0924757	0.602303	sp.Q07912.ACK1_HUMAN	0.908883	0.0196182	0.0923991	0.427244	0.147265	-0.407626	Anti-Scaling	Scaling	Buffering	Anti-Scaling
TNKS	0.164207	0.487641	0.000981237	-0.517356	0.0136645	1.005	sp.O95271.TNKS1_HUMAN	0.693248	0.0667805	0.190808	-0.13061	0.243334	0.19739	Scaling	Scaling	Buffering	Buffering
TNKS1BP1	0.801745	0.0710226	0.16052	-0.288761	0.217737	0.359784	sp.Q9C0C2.TB182_HUMAN	0.946528	0.0200331	0.855947	0.0313104	0.969948	-0.0112773	Buffering	Scaling	Buffering	Buffering
TNNC2	0.283856	0.236771	0.675331	0.114621	0.721167	0.12215	sp.P02585.TNNC2_HUMAN	0.589092	-0.126223	0.106622	0.544221	0.0448984	-0.670443	Buffering	Anti-Scaling	Anti-Scaling	Anti-Scaling
TNNI3K	0.793114	0.0336136	0.352442	-0.060787	0.435065	0.0944006	sp.Q59H18.1.TNI3K_HUMAN	0.780328	-0.109546	0.115497	-0.468039	0.434204	0.358493	Buffering	Buffering	Anti-Scaling	Scaling
TNPO1	0.624196	0.134197	0.00998097	-0.346553	0.0888176	0.480749	sp.Q92973.TNPO1_HUMAN	0.0640007	0.278748	0.0323991	-0.180964	0.00544338	0.459712	Buffering	Scaling	Scaling	Buffering
TNPO2	0.341021	0.29475	0.000416152	-0.514117	0.032921	0.808867	sp.O14787.TNPO2_HUMAN	0.0335823	-0.452376	7.10964e-05	-0.546798	0.580757	0.0944219	Scaling	Scaling	Anti-Scaling	Scaling
TNPO3	0.00196435	0.380984	0.000868234	-0.436585	1.31969e-07	0.81757	sp.Q9Y5L0.TNPO3_HUMAN	0.124778	0.184361	0.00109674	-0.437119	3.37381e-06	0.62148	Scaling	Scaling	Buffering	Scaling
TNRC18	0.0393024	0.454964	0.130593	-0.414877	0.00174313	0.869841	sp.O15417.TNC18_HUMAN	0.0141	0.34312	0.361346	0.1485	0.124502	0.19462	Scaling	Scaling	Scaling	Anti-Scaling
TNRC6A	0.211821	0.26011	0.00045107	-0.436144	0.00514209	0.696254	sp.Q8NDV7.6.TNR6A_HUMAN	0.460154	0.165179	0.125159	-0.172059	0.156758	0.337238	Scaling	Scaling	Buffering	Buffering
TNRC6B	0.00654566	0.687797	0.000579613	-0.482684	0.000559865	1.17048	sp.Q9UPQ9.TNR6B_HUMAN	0.0163437	0.511362	0.118025	-0.155109	0.00519369	0.66647	Scaling	Scaling	Scaling	Buffering
TNRC6C	0.698457	0.091829	0.373601	-0.146945	0.30373	0.238774	sp.Q9HCJ0.2.TNR6C_HUMAN	0.42538	0.222163	0.677784	-0.14853	0.36472	0.370693	Buffering	Buffering	Buffering	Buffering
TNS3	0.127055	0.461445	0.631288	-0.195076	0.120345	0.656521	sp.Q68CZ2.TENS3_HUMAN	0.0549291	0.421288	0.0499462	-0.5549	0.00110648	0.976188	Scaling	Buffering	Scaling	Scaling
TNS4	0.428226	0.643785	0.627704	0.257684	0.645398	0.386101	sp.Q8IZW8.TENS4_HUMAN	0.598553	0.261995	0.758302	-0.114893	0.489983	0.376888	Scaling	Anti-Scaling	Scaling	Buffering
TOE1	0.0731505	0.418255	0.118309	-0.222903	0.00969842	0.641158	sp.Q96GM8.TOE1_HUMAN	0.168206	0.312906	0.0223393	-0.295194	0.0148768	0.6081	Scaling	Buffering	Scaling	Scaling
TOLLIP	0.376762	0.215676	2.59492e-05	-0.649997	0.00229687	0.865674	sp.Q9H0E2.TOLIP_HUMAN	0.825701	-0.0537727	0.000202152	-0.498108	0.0865799	0.444335	Buffering	Scaling	Buffering	Scaling
TOM1	0.694932	0.129326	6.63578e-06	-0.888762	0.0178935	1.01809	sp.O60784.2.TOM1_HUMAN	0.487726	0.208462	0.000726724	-0.443443	0.0652552	0.651905	Buffering	Scaling	Buffering	Scaling
TOM1	0.694932	0.129326	6.63578e-06	-0.888762	0.0178935	1.01809	tr.E7EPD0.E7EPD0_HUMAN	0.685792	0.211394	0.0571762	-0.363361	0.299622	0.574755	Buffering	Scaling	Buffering	Scaling
TOM1L1	0.738795	0.118739	0.0487894	-0.4493	0.163869	0.568039	sp.O75674.TM1L1_HUMAN	0.201924	0.501408	0.147511	-0.316348	0.0545437	0.817756	Buffering	Scaling	Scaling	Scaling
TOM1L2	0.73959	-0.10229	0.381422	-0.193272	0.745932	0.090982	sp.Q6ZVM7.TM1L2_HUMAN	0.389845	0.188178	0.458597	-0.127952	0.131118	0.316129	Anti-Scaling	Buffering	Buffering	Buffering
TOMM20	0.0197733	0.210783	0.0322934	-0.330677	0.00137508	0.54146	sp.Q15388.TOM20_HUMAN	0.926437	-0.0134309	0.471915	-0.109167	0.507616	0.0957358	Buffering	Scaling	Buffering	Buffering
TOMM22	0.0341325	0.270212	7.64486e-05	-0.388508	0.00024368	0.65872	sp.Q9NS69.TOM22_HUMAN	0.944944	-0.013115	0.00480866	-0.25183	0.23367	0.238715	Scaling	Scaling	Buffering	Scaling
TOMM34	0.0127594	0.34409	0.458425	-0.270228	0.112784	0.614318	sp.Q15785.TOM34_HUMAN	0.0473644	0.291957	0.201238	-0.388376	0.0371928	0.680333	Scaling	Scaling	Scaling	Scaling
TOMM40	0.047063	0.312144	0.0467264	-0.254614	0.000423894	0.566758	sp.O96008.TOM40_HUMAN	0.0030268	0.359327	0.74197	-0.0320125	0.000920693	0.39134	Scaling	Scaling	Scaling	Buffering
TOMM40L	0.0169716	0.422817	0.273407	-0.279114	0.0141062	0.701931	sp.Q969M1.TM40L_HUMAN	0.25071	0.201956	0.413362	-0.196549	0.132736	0.398505	Scaling	Scaling	Buffering	Buffering
TOMM5	0.152011	0.352762	0.581538	-0.0787989	0.0819141	0.431561	sp.Q8N4H5.TOM5_HUMAN	0.90569	-0.0220695	0.230144	-0.173996	0.345639	0.151926	Scaling	Buffering	Buffering	Buffering
TOMM6	0.038255	0.31872	0.0316794	-0.249853	0.00145489	0.568573	sp.Q96B49.TOM6_HUMAN	0.0141875	-0.367811	0.452295	-0.0927234	0.0632896	-0.275088	Scaling	Buffering	Anti-Scaling	Buffering
TOMM7	0.00295469	0.415134	0.00112013	-0.789446	1.26558e-05	1.20458	sp.Q9P0U1.TOM7_HUMAN	0.328932	0.131218	0.966156	0.00802321	0.522347	0.123195	Scaling	Scaling	Buffering	Buffering
TONSL	0.00285033	0.509679	0.702116	-0.0839211	0.0136412	0.5936	sp.Q96HA7.TONSL_HUMAN	0.0475902	0.192451	0.532849	0.0817529	0.40483	0.110698	Scaling	Buffering	Buffering	Buffering
TOP1	0.0100233	0.260571	0.198628	-0.252841	0.017134	0.513412	sp.P11387.TOP1_HUMAN	0.555719	0.0635331	0.123449	-0.315903	0.0683701	0.379436	Scaling	Scaling	Buffering	Scaling
TOP1MT	0.0971424	0.29025	0.692503	0.078352	0.290877	0.211898	sp.Q969P6.TOP1M_HUMAN	0.36784	0.28535	0.500233	-0.380269	0.254367	0.665619	Scaling	Buffering	Scaling	Scaling
TOP2A	0.107892	0.290212	0.0387214	-0.360733	0.0028971	0.650945	sp.P11388.4.TOP2A_HUMAN	0.894061	0.0333781	0.993722	-0.00155227	0.897896	0.0349304	Scaling	Scaling	Buffering	Buffering
TOP2B	0.828859	-0.0607995	0.0104001	-0.358384	0.329889	0.297585	sp.Q02880.TOP2B_HUMAN	0.533764	-0.102036	0.441732	-0.0963605	0.970043	-0.00567545	Buffering	Scaling	Anti-Scaling	Buffering
TOP3A	0.893573	0.0358444	0.00248379	-0.396371	0.143682	0.432215	sp.Q13472.TOP3A_HUMAN	0.882103	-0.0380076	0.192341	-0.177454	0.57707	0.139447	Buffering	Scaling	Buffering	Buffering
TOP3B	0.570737	0.210256	2.4449e-05	-0.588743	0.0717765	0.798999	sp.O95985.TOP3B_HUMAN	0.658111	-0.218195	0.722888	-0.036226	0.7089	-0.181969	Buffering	Scaling	Anti-Scaling	Buffering
TOPBP1	0.00525671	0.411488	0.283217	-0.158279	0.00214451	0.569767	sp.Q92547.TOPB1_HUMAN	0.00474793	0.437439	0.475799	-0.107458	0.00639649	0.544897	Scaling	Buffering	Scaling	Buffering
TOPORS	0.0103504	0.45068	0.100037	-0.169316	0.00139356	0.619996	sp.Q9NS56.TOPRS_HUMAN	0.360754	-0.272973	0.194679	-0.223015	0.851669	-0.0499584	Scaling	Buffering	Anti-Scaling	Buffering
TOR1A	0.0511536	0.274672	0.0203286	-0.227148	0.00135896	0.50182	sp.O14656.TOR1A_HUMAN	0.270494	0.122858	0.186586	-0.132807	0.022264	0.255664	Scaling	Buffering	Buffering	Buffering
TOR1AIP1	0.135549	0.192264	0.0155558	-0.305702	0.00110486	0.497965	sp.Q5JTV8.TOIP1_HUMAN	0.471231	0.0932428	0.102968	-0.275294	0.0481643	0.368537	Buffering	Scaling	Buffering	Scaling
TOR1AIP2	0.103224	0.194172	0.021616	-0.344845	0.00149851	0.539017	sp.Q8NFQ8.TOIP2_HUMAN	0.995341	-0.000889031	0.936514	0.00901616	0.950678	-0.00990519	Buffering	Scaling	Buffering	Buffering
TOR1B	0.0657473	0.366756	0.0594337	-0.251047	0.00546946	0.617803	sp.O14657.TOR1B_HUMAN	0.429572	0.166152	0.0247817	-0.316748	0.0307052	0.4829	Scaling	Scaling	Buffering	Scaling
TOR3A	0.0375633	0.337399	0.00045877	-0.578076	1.76595e-05	0.915475	sp.Q9H497.TOR3A_HUMAN	0.180622	0.198982	0.123225	-0.326648	0.0232574	0.52563	Scaling	Scaling	Buffering	Scaling
TOR4A	0.952196	-0.0425694	0.010803	-0.945462	0.218218	0.902893	sp.Q9NXH8.TOR4A_HUMAN	0.469572	-0.525719	0.191831	-0.444123	0.908803	-0.0815956	Buffering	Scaling	Anti-Scaling	Scaling
TOX	0.536152	0.199447	0.577962	0.201171	0.996567	-0.00172403	sp.O94900.TOX_HUMAN	0.381123	0.66257	0.490438	0.588553	0.937723	0.0740173	Buffering	Anti-Scaling	Scaling	Anti-Scaling
TOX4	0.70836	0.0665864	0.00593133	-0.312096	0.0489921	0.378683	sp.O94842.TOX4_HUMAN	0.871146	0.019353	0.0914994	-0.199892	0.0935356	0.219245	Buffering	Scaling	Buffering	Buffering
TP53	0.800237	0.11078	0.00146296	-0.923017	0.0331716	1.0338	sp.P04637.P53_HUMAN	0.752552	-0.216852	0.301208	-0.394055	0.783478	0.177204	Buffering	Scaling	Anti-Scaling	Scaling
TP53BP1	0.522538	-0.205342	5.69366e-06	-0.52294	0.334255	0.317597	sp.Q12888.TP53B_HUMAN	0.690813	-0.134088	0.131766	-0.183179	0.883777	0.0490902	Anti-Scaling	Scaling	Anti-Scaling	Buffering
TP53BP2	0.577062	0.11623	0.259755	-0.165332	0.222903	0.281562	sp.Q13625.3.ASPP2_HUMAN	0.507028	0.107436	0.279161	-0.129281	0.197818	0.236717	Buffering	Buffering	Buffering	Buffering
TP53I11	0.615655	-0.453002	0.8933	-0.05634	0.65612	-0.396662	sp.O14683.P5I11_HUMAN	0.825404	0.124381	0.699887	0.152734	0.954343	-0.028353	Anti-Scaling	Buffering	Buffering	Anti-Scaling
TP53I3	0.0107672	1.34996	0.182406	0.479862	0.115172	0.870102	sp.Q53FA7.QORX_HUMAN	0.00371425	1.40617	0.493797	0.215194	0.0196943	1.19098	Scaling	Anti-Scaling	Scaling	Anti-Scaling
TP53RK	5.40313e-05	0.453924	0.251508	-0.219969	0.00280109	0.673893	sp.Q96S44.PRPK_HUMAN	0.149752	0.199845	0.437178	0.132997	0.6862	0.0668484	Scaling	Buffering	Buffering	Anti-Scaling
TP63	0.666791	0.248674	0.0166732	-0.908482	0.0316144	1.15716	sp.Q9H3D4.P63_HUMAN	0.71468	0.211451	0.0234759	-0.934485	0.0230651	1.14594	Buffering	Scaling	Buffering	Scaling
TPCN1	0.511181	0.171987	0.0839056	-0.41197	0.067937	0.583957	sp.Q9ULQ1.3.TPC1_HUMAN	0.740218	-0.1166	0.328525	-0.217538	0.783722	0.100938	Buffering	Scaling	Anti-Scaling	Buffering
TPCN2	0.822081	0.0369973	0.00819148	0.515595	0.0208915	-0.478598	sp.Q8NHX9.TPC2_HUMAN	0.649207	-0.22989	0.655229	-0.160994	0.879272	-0.0688957	Buffering	Anti-Scaling	Anti-Scaling	Buffering
TPD52	0.258084	0.30974	0.165316	-0.326916	0.0269523	0.636656	sp.P55327.5.TPD52_HUMAN	0.222884	0.293012	0.485166	-0.232978	0.13015	0.525989	Scaling	Scaling	Scaling	Buffering
TPD52L2	0.00019322	0.401758	0.329695	-0.154488	0.0032061	0.556246	sp.O43399.5.TPD54_HUMAN	0.00118022	0.426103	0.838467	0.0575268	0.207267	0.368577	Scaling	Buffering	Scaling	Buffering
TPI1	0.0498218	0.414865	0.00120105	-0.486619	0.000393621	0.901485	sp.P60174.TPIS_HUMAN	0.0415531	0.577872	0.0802404	-0.270313	0.00525481	0.848185	Scaling	Scaling	Scaling	Scaling
TPK1	0.159552	0.358372	0.348681	-0.228847	0.0461085	0.587219	sp.Q9H3S4.TPK1_HUMAN	0.268805	0.485647	0.491594	-0.38059	0.144501	0.866237	Scaling	Buffering	Scaling	Scaling
TPM1	0.397281	-0.554996	0.940572	-0.0274528	0.410844	-0.527543	sp.P09493.10.TPM1_HUMAN	0.612124	-0.364738	0.381162	0.325577	0.340514	-0.690315	Anti-Scaling	Buffering	Anti-Scaling	Anti-Scaling
TPM1	0.397281	-0.554996	0.940572	-0.0274528	0.410844	-0.527543	tr.Q6ZN40.Q6ZN40_HUMAN	0.467649	-0.619972	0.267671	-0.463035	0.853486	-0.156937	Anti-Scaling	Buffering	Anti-Scaling	Scaling
TPM1	0.397281	-0.554996	0.940572	-0.0274528	0.410844	-0.527543	sp.P09493.8.TPM1_HUMAN	0.560822	-0.30509	0.266767	0.286985	0.270378	-0.592075	Anti-Scaling	Buffering	Anti-Scaling	Anti-Scaling
TPM1	0.397281	-0.554996	0.940572	-0.0274528	0.410844	-0.527543	tr.H0YK48.H0YK48_HUMAN	0.809504	0.0870094	0.409319	-0.175212	0.47798	0.262221	Anti-Scaling	Buffering	Buffering	Buffering
TPM2	0.313132	1.42102	0.320289	0.694019	0.575388	0.727005	sp.P07951.2.TPM2_HUMAN	0.100139	1.66169	0.288806	0.461644	0.206761	1.20005	Scaling	Anti-Scaling	Scaling	Anti-Scaling
TPM2	0.313132	1.42102	0.320289	0.694019	0.575388	0.727005	sp.P07951.TPM2_HUMAN	0.0792549	0.898176	0.827698	0.0603383	0.083103	0.837837	Scaling	Anti-Scaling	Scaling	Buffering
TPM3	0.351087	0.121481	0.676154	-0.0797583	0.320421	0.201239	sp.P06753.4.TPM3_HUMAN	0.0323279	0.307115	0.624727	0.0867397	0.25638	0.220376	Buffering	Buffering	Scaling	Buffering
TPM3	0.351087	0.121481	0.676154	-0.0797583	0.320421	0.201239	sp.P06753.TPM3_HUMAN	0.0391017	0.300844	0.327114	0.163031	0.432296	0.137813	Buffering	Buffering	Scaling	Anti-Scaling
TPM3	0.351087	0.121481	0.676154	-0.0797583	0.320421	0.201239	tr.Q5VU59.Q5VU59_HUMAN	0.0264684	0.317941	0.363267	0.186519	0.540978	0.131422	Buffering	Buffering	Scaling	Anti-Scaling
TPM4	0.0195362	0.935632	0.273971	-0.282963	0.00527039	1.2186	sp.P67936.2.TPM4_HUMAN	0.496105	-0.323637	0.357028	-0.242857	0.851998	-0.0807807	Scaling	Scaling	Anti-Scaling	Buffering
TPM4	0.0195362	0.935632	0.273971	-0.282963	0.00527039	1.2186	sp.P67936.TPM4_HUMAN	0.428675	-0.502004	0.0337753	-0.505894	0.99486	0.00388995	Scaling	Scaling	Anti-Scaling	Scaling
TPMT	0.544624	0.165566	0.0734714	-0.315346	0.108634	0.480912	sp.P51580.TPMT_HUMAN	0.423929	0.1951	0.152861	-0.283782	0.0744624	0.478882	Buffering	Scaling	Buffering	Scaling
TPP1	0.511465	0.224407	0.000544685	-0.707711	0.0132626	0.932118	sp.O14773.TPP1_HUMAN	0.776311	-0.0871369	0.00224565	-0.427473	0.273357	0.340336	Buffering	Scaling	Buffering	Scaling
TPP2	0.00947184	0.665769	0.0029096	-0.413837	0.000444291	1.07961	sp.P29144.TPP2_HUMAN	0.00400772	0.647327	0.00103129	-0.382435	0.000150873	1.02976	Scaling	Scaling	Scaling	Scaling
TPPP	0.933507	0.0135755	0.076264	-0.390077	0.058367	0.403652	sp.O94811.TPPP_HUMAN	0.232137	-0.552606	0.150143	-0.742301	0.655646	0.189695	Buffering	Scaling	Anti-Scaling	Scaling
TPPP3	0.00266315	-1.02144	0.446038	-0.219362	0.00921939	-0.802075	sp.Q9BW30.TPPP3_HUMAN	0.0217349	-1.09384	0.16425	-0.706081	0.396337	-0.387759	Anti-Scaling	Buffering	Anti-Scaling	Scaling
TPR	0.000671028	0.383756	0.0127201	-0.404634	3.23282e-05	0.78839	sp.P12270.TPR_HUMAN	0.809811	0.0312497	0.652679	0.0551192	0.868916	-0.0238695	Scaling	Scaling	Buffering	Buffering
TPRA1	0.319248	0.123536	0.0724812	-0.304321	0.022794	0.427858	sp.Q86W33.TPRA1_HUMAN	0.588141	0.0754298	0.689614	-0.138109	0.533369	0.213539	Buffering	Scaling	Buffering	Buffering
TPRG1L	0.990283	-0.00322656	0.698773	-0.0542725	0.850785	0.051046	sp.Q5T0D9.TPRGL_HUMAN	0.193013	0.245873	0.448995	-0.100181	0.0796911	0.346055	Buffering	Buffering	Buffering	Buffering
TPRKB	0.134065	0.22712	0.0148685	-0.317349	0.0030728	0.54447	sp.Q9Y3C4.TPRKB_HUMAN	0.700298	0.0485885	0.257692	0.137788	0.508098	-0.0891994	Buffering	Scaling	Buffering	Anti-Scaling
TPRN	0.406883	0.203052	0.972476	-0.00647095	0.390268	0.209523	sp.Q4KMQ1.TPRN_HUMAN	0.333574	0.383145	0.400058	0.16866	0.591011	0.214485	Buffering	Buffering	Scaling	Anti-Scaling
TPST1	0.0248644	0.579368	0.470858	-0.1501	0.00600266	0.729469	sp.O60507.TPST1_HUMAN	0.0538248	0.577079	0.847677	-0.0405542	0.035659	0.617633	Scaling	Buffering	Scaling	Buffering
TPST2	0.94081	-0.0556921	0.0322477	-0.467944	0.584077	0.412252	sp.O60704.TPST2_HUMAN	0.227834	0.660183	0.16431	-0.239771	0.127737	0.899954	Buffering	Scaling	Scaling	Buffering
TPT1	0.209217	0.370875	0.000340491	-0.510885	0.0115453	0.881761	sp.P13693.TCTP_HUMAN	0.0186798	0.61833	0.103884	-0.27121	0.00195357	0.88954	Scaling	Scaling	Scaling	Scaling
TPX2	0.446921	0.107789	0.715618	-0.0911714	0.412131	0.198961	sp.Q9ULW0.TPX2_HUMAN	0.966864	0.00813439	0.0580769	-0.456275	0.0652789	0.464409	Buffering	Buffering	Buffering	Scaling
TRA2A	0.481429	0.117041	0.0197514	-0.394306	0.0148081	0.511347	sp.Q13595.TRA2A_HUMAN	0.719892	0.0527655	0.829314	0.0318645	0.899477	0.020901	Buffering	Scaling	Buffering	Buffering
TRA2B	0.0347278	0.22104	0.0221598	-0.288569	0.000367403	0.509609	sp.P62995.TRA2B_HUMAN	0.221339	0.123667	0.104614	-0.176652	0.0142223	0.300319	Buffering	Scaling	Buffering	Buffering
TRABD	0.0280302	0.578914	0.00315589	-0.349327	0.00390069	0.928241	sp.Q9H4I3.TRABD_HUMAN	0.987848	0.0049763	0.0024453	-0.46163	0.182491	0.466607	Scaling	Scaling	Buffering	Scaling
TRADD	0.252415	0.625736	0.00765101	-0.424614	0.0945176	1.05035	sp.Q15628.TRADD_HUMAN	0.0193523	0.910012	0.007324	-0.435774	0.00591597	1.34579	Scaling	Scaling	Scaling	Scaling
TRAF2	0.0333735	0.412508	0.0422368	-0.254098	0.00177235	0.666606	sp.Q12933.2.TRAF2_HUMAN	0.013873	0.434781	0.103653	-0.226399	0.000407223	0.66118	Scaling	Scaling	Scaling	Buffering
TRAF3	0.462085	-0.127867	0.0133919	-0.337084	0.247005	0.209217	sp.Q13114.TRAF3_HUMAN	0.940073	0.0151061	0.0705537	-0.303831	0.0698967	0.318937	Anti-Scaling	Scaling	Buffering	Scaling
TRAF3IP1	0.0948813	0.630476	0.99407	-0.000937105	0.0949815	0.631413	sp.Q8TDR0.MIPT3_HUMAN	0.435749	-0.103509	0.265785	0.13396	0.0923208	-0.237469	Scaling	Buffering	Anti-Scaling	Anti-Scaling
TRAF3IP3	0.624441	0.151532	0.18382	-0.178406	0.26194	0.329939	sp.Q9Y228.T3JAM_HUMAN	0.158077	1.17937	0.354299	-0.236059	0.0980962	1.41543	Buffering	Buffering	Scaling	Buffering
TRAF4	0.578099	-0.141755	0.497076	-0.163189	0.943445	0.0214348	sp.Q9BUZ4.TRAF4_HUMAN	0.0843366	-0.43607	0.937399	-0.0244835	0.22598	-0.411587	Anti-Scaling	Buffering	Anti-Scaling	Buffering
TRAF5	0.839011	0.0507483	0.00994034	-0.888709	0.0107727	0.939457	sp.O00463.TRAF5_HUMAN	0.688372	0.125988	0.0844949	-0.583172	0.0130993	0.709159	Buffering	Scaling	Buffering	Scaling
TRAF6	0.00418567	0.454716	0.106264	-0.216616	0.000177103	0.671332	sp.Q9Y4K3.TRAF6_HUMAN	0.012423	0.472779	0.0942043	-0.275976	0.000399957	0.748755	Scaling	Buffering	Scaling	Scaling
TRAF7	0.913156	0.0157953	0.0637927	-0.215048	0.135071	0.230843	sp.Q6Q0C0.TRAF7_HUMAN	0.944506	0.0122743	0.726778	0.0467524	0.843084	-0.0344781	Buffering	Buffering	Buffering	Buffering
TRAFD1	0.423916	0.208978	0.227012	-0.181415	0.18058	0.390393	sp.O14545.TRAD1_HUMAN	0.0689568	0.397154	0.0995123	-0.254795	0.00693309	0.651949	Buffering	Buffering	Scaling	Scaling
TRAM1	0.141976	0.273565	0.00149935	-0.766028	4.74861e-05	1.03959	sp.Q15629.TRAM1_HUMAN	0.673496	0.0694761	0.085492	-0.422422	0.0489279	0.491898	Scaling	Scaling	Buffering	Scaling
TRAM2	0.89012	-0.0444956	0.116091	-0.376232	0.325154	0.331736	sp.Q15035.TRAM2_HUMAN	0.657889	-0.176736	0.264068	-0.268527	0.823874	0.0917916	Buffering	Scaling	Anti-Scaling	Scaling
TRAP1	0.231104	0.28455	0.00123639	-0.40919	0.0103481	0.69374	sp.Q12931.TRAP1_HUMAN	0.661568	0.0853509	0.264393	-0.127287	0.284733	0.212638	Scaling	Scaling	Buffering	Buffering
TRAPPC1	0.711464	0.102134	2.39666e-05	-0.544721	0.0402208	0.646856	sp.Q9Y5R8.TPPC1_HUMAN	0.43545	0.185431	0.708502	0.0376255	0.522242	0.147806	Buffering	Scaling	Buffering	Buffering
TRAPPC10	0.01786	0.448189	0.00192308	-0.326394	0.00029044	0.774583	sp.P48553.TPC10_HUMAN	0.165399	0.174954	0.0659328	-0.154219	0.0143811	0.329173	Scaling	Scaling	Buffering	Buffering
TRAPPC12	0.0175	0.303482	0.0380047	-0.283494	0.00067191	0.586976	sp.Q8WVT3.TPC12_HUMAN	0.161081	0.183651	0.269672	-0.138605	0.0563389	0.322256	Scaling	Scaling	Buffering	Buffering
TRAPPC13	0.280991	0.270864	0.0237535	-0.240801	0.0552476	0.511665	sp.A5PLN9.5.TPC13_HUMAN	0.0683726	0.230643	0.531711	-0.0698448	0.0236978	0.300488	Scaling	Buffering	Buffering	Buffering
TRAPPC2L	0.42222	0.363115	0.0979907	-0.232292	0.222828	0.595407	sp.Q9UL33.TPC2L_HUMAN	0.504032	0.134682	0.0556123	-0.174761	0.169021	0.309444	Scaling	Buffering	Buffering	Buffering
TRAPPC3	0.0466157	0.292341	3.08051e-07	-0.448853	6.37179e-05	0.741194	sp.O43617.TPPC3_HUMAN	0.361734	-0.189356	0.050452	-0.177549	0.954116	-0.0118069	Scaling	Scaling	Anti-Scaling	Buffering
TRAPPC4	0.0209835	0.448542	0.0920411	-0.214182	0.00145216	0.662724	sp.Q9Y296.TPPC4_HUMAN	0.0736973	0.235092	0.275672	0.0723786	0.208793	0.162714	Scaling	Buffering	Buffering	Buffering
TRAPPC5	0.470728	-0.219391	0.00531224	-0.396498	0.541513	0.177107	sp.Q8IUR0.TPPC5_HUMAN	0.0353985	-0.42176	0.0441947	-0.214726	0.222421	-0.207033	Anti-Scaling	Scaling	Anti-Scaling	Buffering
TRAPPC6A	0.764362	0.0947651	0.169152	-0.372841	0.123706	0.467606	sp.O75865.2.TPC6A_HUMAN	0.134803	-0.407382	0.0605747	-0.446736	0.88221	0.0393545	Buffering	Scaling	Anti-Scaling	Scaling
