## Supplemental Data 5. Expression differences upon chromosome gain and chromosome loss in low-aneuploidy and high-aneuploidy cell lines for "Extensive protein dosage compensation in aneuploid human cancers" (part 3 of 3)

### Sheet: Difference High Aneuploidy (continued)
Gene_Symbol	RNA.Pvalue.Gain	RNA.Difference.Gain	RNA.Pvalue.Loss	RNA.Difference.Loss	RNA.Pvalue.Gain vs Loss	RNA.Difference Gain vs Loss	Protein_ID	Protein.Pvalue.Gain	Protein.Difference.Gain	Protein.Pvalue.Loss	Protein.Diff.Loss	Protein.Pvalue.Gain vs Loss	Protein.Difference.Gain vs Loss	RNA.Gain.Difference.Category	RNA.Loss.Difference.Category	Protein.Gain.Difference.Category	Protein.Loss.Difference.Category
TRAPPC6B	0.320186	0.158606	5.48698e-05	-0.613085	1.04265e-05	0.77169	sp.Q86SZ2.TPC6B_HUMAN	0.43654	0.082809	0.0273925	-0.22674	0.0102107	0.309549	Buffering	Scaling	Buffering	Buffering
TRAPPC8	0.166676	0.34348	0.0103405	-0.435305	0.00638443	0.778785	sp.Q9Y2L5.TPPC8_HUMAN	0.321126	0.197333	0.0297228	-0.22683	0.0522106	0.424163	Scaling	Scaling	Buffering	Buffering
TRAPPC9	0.00212894	0.501537	0.936827	0.015114	0.02516	0.486423	sp.Q96Q05.2.TPPC9_HUMAN	0.99774	-0.000278414	0.962833	0.0063718	0.961381	-0.00665022	Scaling	Buffering	Buffering	Buffering
TRERF1	0.0143168	0.849285	0.349187	-0.209632	0.00400975	1.05892	sp.Q96PN7.TREF1_HUMAN	0.953902	-0.0143414	0.27308	-0.218827	0.406181	0.204485	Scaling	Buffering	Buffering	Buffering
TREX1	0.584054	0.652596	0.440171	-0.226189	0.471674	0.878785	sp.Q9NSU2.TREX1_HUMAN	0.247153	0.570747	0.608951	0.126135	0.336777	0.444612	Scaling	Buffering	Scaling	Anti-Scaling
TRIB3	0.0259991	0.807724	0.270742	-0.402294	0.000243439	1.21002	tr.J3KR25.J3KR25_HUMAN	0.444938	-0.244332	0.0690791	-0.554165	0.290251	0.309833	Scaling	Scaling	Anti-Scaling	Scaling
TRIM11	0.148072	0.189147	0.139569	-0.214673	0.021648	0.40382	sp.Q96F44.TRI11_HUMAN	0.290064	-0.139904	0.879052	0.0154947	0.261604	-0.155399	Buffering	Buffering	Anti-Scaling	Buffering
TRIM13	0.177311	0.401322	0.688531	-0.0678501	0.0993234	0.469172	sp.O60858.3.TRI13_HUMAN	0.0121125	0.436181	0.481642	0.0959904	0.0316527	0.340191	Scaling	Buffering	Scaling	Buffering
TRIM14	0.000712565	1.11518	0.954761	-0.0105814	0.00065069	1.12576	sp.Q14142.TRI14_HUMAN	0.00637531	0.975037	0.581669	-0.0916332	0.00355513	1.06667	Scaling	Buffering	Scaling	Buffering
TRIM16	0.00085464	1.58661	0.548092	-0.212806	0.000177834	1.79942	sp.O95361.TRI16_HUMAN	0.0665224	0.73156	0.64974	-0.143774	0.0156348	0.875334	Scaling	Buffering	Scaling	Buffering
TRIM21	0.832145	0.066441	3.13474e-06	-0.781064	0.0158746	0.847505	sp.P19474.RO52_HUMAN	0.631897	0.19804	3.39393e-06	-0.806586	0.0282875	1.00463	Buffering	Scaling	Buffering	Scaling
TRIM22	0.868263	0.135338	0.3705	-0.332566	0.553662	0.467903	sp.Q8IYM9.TRI22_HUMAN	0.349722	0.657705	0.195982	-0.446862	0.120394	1.10457	Buffering	Scaling	Scaling	Scaling
TRIM23	0.439384	0.199457	1.29044e-05	-0.497827	0.0156644	0.697284	sp.P36406.TRI23_HUMAN	0.422535	0.230401	0.651859	-0.0968188	0.237109	0.32722	Buffering	Scaling	Buffering	Buffering
TRIM24	0.0608888	0.340433	0.564703	-0.108497	0.0238962	0.448931	sp.O15164.TIF1A_HUMAN	0.0240717	0.291977	0.357261	0.144486	0.352633	0.147492	Scaling	Buffering	Scaling	Anti-Scaling
TRIM25	0.0418609	0.322809	0.0953626	-0.247047	0.00188617	0.569856	sp.Q14258.TRI25_HUMAN	0.293492	0.15982	0.0212484	-0.286445	0.00832361	0.446265	Scaling	Buffering	Buffering	Scaling
TRIM26	0.0142035	0.567613	0.0128195	-0.338865	0.000490136	0.906479	sp.Q12899.TRI26_HUMAN	0.181519	0.31786	0.21398	-0.237786	0.0456675	0.555647	Scaling	Scaling	Scaling	Buffering
TRIM27	0.0128203	0.458372	0.000409678	-0.353099	0.000148794	0.811472	sp.P14373.TRI27_HUMAN	0.52797	0.0917235	0.192307	-0.16402	0.0920519	0.255743	Scaling	Scaling	Buffering	Buffering
TRIM28	0.254589	0.19241	0.0120871	-0.359408	0.0037911	0.551817	sp.Q13263.TIF1B_HUMAN	0.104447	0.194536	0.886229	-0.0171551	0.124426	0.211691	Buffering	Scaling	Buffering	Buffering
TRIM29	0.855905	-0.159641	0.0871205	-1.06328	0.286207	0.903637	sp.Q14134.TRI29_HUMAN	0.328519	-0.612608	0.266766	-0.517151	0.878319	-0.0954567	Anti-Scaling	Scaling	Anti-Scaling	Scaling
TRIM29	0.855905	-0.159641	0.0871205	-1.06328	0.286207	0.903637	tr.H0YF27.H0YF27_HUMAN	0.248114	-1.29079	0.449914	-0.822904	0.48138	-0.467885	Anti-Scaling	Scaling	Anti-Scaling	Scaling
TRIM3	0.337888	-0.312039	0.155966	-0.325461	0.964599	0.0134223	sp.O75382.TRIM3_HUMAN	0.599819	-0.155611	0.00685491	-0.56254	0.144114	0.406929	Anti-Scaling	Scaling	Anti-Scaling	Scaling
TRIM32	0.0507526	0.439613	0.00083056	-0.41875	0.00118437	0.858363	sp.Q13049.TRI32_HUMAN	0.199871	0.237502	0.0209334	-0.258609	0.0142328	0.496112	Scaling	Scaling	Buffering	Scaling
TRIM33	0.0789991	0.331268	0.146289	-0.261071	0.00903497	0.592339	sp.Q9UPN9.2.TRI33_HUMAN	0.593271	0.100807	0.53172	-0.0986377	0.344824	0.199445	Scaling	Scaling	Buffering	Buffering
TRIM33	0.0789991	0.331268	0.146289	-0.261071	0.00903497	0.592339	tr.H0Y612.H0Y612_HUMAN	0.465482	-0.27082	0.767473	-0.0781932	0.620657	-0.192626	Scaling	Scaling	Anti-Scaling	Buffering
TRIM36	0.541153	0.167057	0.00839018	-0.592769	0.00316995	0.759825	sp.Q9NQ86.TRI36_HUMAN	0.43177	0.557664	0.480726	-0.250515	0.276003	0.808179	Buffering	Scaling	Scaling	Scaling
TRIM37	0.324156	0.202686	0.0201262	-0.390084	0.011285	0.59277	sp.O94972.TRI37_HUMAN	0.401717	0.4005	0.832753	0.0753861	0.548672	0.325114	Buffering	Scaling	Scaling	Buffering
TRIM38	0.820662	0.0789728	0.068755	-0.340724	0.237205	0.419697	sp.O00635.TRI38_HUMAN	0.767105	0.125147	0.221072	-0.292033	0.344926	0.41718	Buffering	Scaling	Buffering	Scaling
TRIM39	0.00856252	0.38483	0.00176354	-0.368652	1.368e-05	0.753481	sp.Q9HCM9.TRI39_HUMAN	0.941085	-0.0214216	0.099017	-0.376048	0.286606	0.354627	Scaling	Scaling	Buffering	Scaling
TRIM4	0.711167	0.0922902	0.695456	-0.0758813	0.519573	0.168172	sp.Q9C037.TRIM4_HUMAN	0.543279	-0.101212	0.459085	-0.0983907	0.985911	-0.00282176	Buffering	Buffering	Anti-Scaling	Buffering
TRIM41	0.515498	0.0897677	0.0268065	-0.295785	0.00761269	0.385553	sp.Q8WV44.TRI41_HUMAN	0.116372	0.257052	0.240139	-0.123781	0.0253512	0.380834	Buffering	Scaling	Scaling	Buffering
TRIM44	0.0258809	0.621819	0.789935	0.0581417	0.0424725	0.563677	sp.Q96DX7.TRI44_HUMAN	0.480374	0.314061	0.857753	-0.0563142	0.381727	0.370376	Scaling	Buffering	Scaling	Buffering
TRIM47	0.286761	0.332046	0.191174	-0.422378	0.0489285	0.754423	sp.Q96LD4.TRI47_HUMAN	0.0003593	0.830409	0.142328	-0.359315	4.56725e-05	1.18972	Scaling	Scaling	Scaling	Scaling
TRIM5	0.00913487	0.767602	0.0466406	-0.393557	0.000246769	1.16116	sp.Q9C035.TRIM5_HUMAN	0.415955	0.297268	0.806938	-0.0706285	0.169654	0.367896	Scaling	Scaling	Scaling	Buffering
TRIM56	0.0842464	0.326641	0.350287	-0.195201	0.00853461	0.521842	sp.Q9BRZ2.TRI56_HUMAN	0.571253	0.0541461	0.158425	-0.176944	0.0909322	0.23109	Scaling	Buffering	Buffering	Buffering
TRIM58	0.345475	-0.302768	0.116694	0.921538	0.0441352	-1.22431	sp.Q8NG06.TRI58_HUMAN	0.463292	-0.491809	0.478518	1.06065	0.290901	-1.55246	Anti-Scaling	Anti-Scaling	Anti-Scaling	Anti-Scaling
TRIM65	0.111904	0.238047	0.00404419	-0.418231	0.00025601	0.656278	sp.Q6PJ69.TRI65_HUMAN	0.000873639	0.6369	0.227936	-0.255286	0.000533953	0.892186	Buffering	Scaling	Scaling	Scaling
TRIM72	0.430631	0.244063	0.316769	-0.122368	0.219361	0.366431	sp.Q6ZMU5.TRI72_HUMAN	0.583994	0.839795	0.264529	-0.418812	0.422091	1.25861	Buffering	Buffering	Scaling	Scaling
TRIM8	0.12219	0.304155	0.000680614	-0.618221	9.72538e-05	0.922376	sp.Q9BZR9.TRIM8_HUMAN	0.987002	0.00319428	0.0948322	-0.275817	0.180664	0.279011	Scaling	Scaling	Buffering	Scaling
TRIM9	0.328279	0.37435	0.495026	0.176785	0.621968	0.197565	sp.Q9C026.TRIM9_HUMAN	0.160933	1.2071	0.458074	0.315502	0.283594	0.891593	Scaling	Anti-Scaling	Scaling	Anti-Scaling
TRIO	0.0288793	0.479317	0.189608	-0.44317	0.0120058	0.922487	sp.O75962.TRIO_HUMAN	0.0460643	0.299043	0.66425	-0.0882131	0.0778481	0.387256	Scaling	Scaling	Scaling	Buffering
TRIOBP	0.16304	0.822127	0.0300904	-0.409032	0.0596589	1.23116	sp.Q9H2D6.TARA_HUMAN	0.506598	0.292084	0.0161841	-0.318705	0.196044	0.610789	Scaling	Scaling	Scaling	Scaling
TRIP10	0.404138	0.286798	0.847784	-0.0323679	0.355073	0.319166	sp.Q15642.CIP4_HUMAN	0.0802344	-0.301149	0.0192633	-0.396907	0.537432	0.0957587	Scaling	Buffering	Anti-Scaling	Scaling
TRIP10	0.404138	0.286798	0.847784	-0.0323679	0.355073	0.319166	sp.Q15642.2.CIP4_HUMAN	0.860924	0.0809288	0.085937	-0.33486	0.403551	0.415789	Scaling	Buffering	Buffering	Scaling
TRIP11	0.0819331	0.240886	4.76305e-05	-0.556699	4.54367e-07	0.797585	sp.Q15643.TRIPB_HUMAN	0.352799	0.172137	0.00971589	-0.279351	0.0217031	0.451487	Buffering	Scaling	Buffering	Scaling
TRIP12	0.211992	0.549029	0.0646134	-0.246054	0.0952515	0.795083	sp.Q14669.2.TRIPC_HUMAN	0.212829	0.554837	0.0646182	-0.270048	0.0957778	0.824886	Scaling	Buffering	Scaling	Scaling
TRIP12	0.211992	0.549029	0.0646134	-0.246054	0.0952515	0.795083	sp.Q14669.3.TRIPC_HUMAN	0.11269	0.499599	0.0699683	-0.191795	0.0456562	0.691394	Scaling	Buffering	Scaling	Buffering
TRIP13	0.258703	0.196285	0.0642744	-0.526043	0.016625	0.722328	sp.Q15645.PCH2_HUMAN	0.0551821	0.324588	0.911985	0.0290484	0.28071	0.295539	Buffering	Scaling	Scaling	Buffering
TRIP4	0.0643465	0.432258	0.00491802	-0.266286	0.00819767	0.698544	sp.Q15650.TRIP4_HUMAN	0.398057	0.146578	0.0650932	-0.17848	0.0768903	0.325058	Scaling	Scaling	Buffering	Buffering
TRIP6	0.116178	0.779316	0.506345	-0.363994	0.0380177	1.14331	sp.Q15654.TRIP6_HUMAN	0.0403718	0.713922	0.514707	-0.241429	0.0151949	0.955352	Scaling	Scaling	Scaling	Buffering
TRIQK	0.0328674	0.462765	0.00356914	-0.774199	1.35681e-05	1.23696	sp.Q629K1.TRIQK_HUMAN	0.0927021	0.450351	0.628103	-0.151243	0.115657	0.601594	Scaling	Scaling	Scaling	Buffering
TRIT1	0.000670054	0.651486	0.103807	-0.211919	4.95219e-05	0.863405	sp.Q9H3H1.MOD5_HUMAN	0.0325346	0.489215	0.54667	-0.0874976	0.0207928	0.576713	Scaling	Buffering	Scaling	Buffering
TRMT1	0.250523	0.385867	0.000319132	-0.484457	0.0333066	0.870324	sp.Q9NXH9.TRM1_HUMAN	0.876591	-0.0348781	0.00208782	-0.42642	0.100136	0.391542	Scaling	Scaling	Buffering	Scaling
TRMT10C	0.185493	0.184475	0.635264	-0.0775058	0.165147	0.261981	sp.Q7L0Y3.MRRP1_HUMAN	0.192632	0.201856	0.445049	-0.133037	0.0766537	0.334893	Buffering	Buffering	Buffering	Buffering
TRMT112	0.443188	0.105642	0.726976	-0.0401219	0.322846	0.145764	sp.Q9UI30.TR112_HUMAN	0.923369	0.0118524	0.594369	0.0713026	0.655973	-0.0594502	Buffering	Buffering	Buffering	Buffering
TRMT12	0.56337	0.10772	0.0173825	-0.438479	0.00543225	0.546199	sp.Q53H54.TYW2_HUMAN	0.0594116	0.57847	0.718078	-0.0960813	0.0481451	0.674552	Buffering	Scaling	Scaling	Buffering
TRMT13	0.00133822	0.754216	0.488926	-0.0924316	0.000508896	0.846648	sp.Q9NUP7.TRM13_HUMAN	0.927058	-0.0134093	0.0168932	-0.353983	0.0284487	0.340574	Scaling	Buffering	Buffering	Scaling
TRMT1L	0.0447958	0.253902	0.000234332	-0.540162	4.17162e-06	0.794065	sp.Q7Z2T5.TRM1L_HUMAN	0.0932251	0.22123	0.0130296	-0.32755	0.00103444	0.54878	Scaling	Scaling	Buffering	Scaling
TRMT2A	0.852432	0.0362949	0.000123964	-0.629314	0.00501395	0.665609	sp.Q8IZ69.TRM2A_HUMAN	0.0578004	-0.352301	0.000928951	-0.489597	0.351547	0.137297	Buffering	Scaling	Anti-Scaling	Scaling
TRMT5	0.157726	0.201734	1.25247e-05	-0.478692	4.49905e-05	0.680426	sp.Q32P41.TRM5_HUMAN	0.00349282	0.281283	0.00186947	-0.232419	3.47208e-06	0.513702	Buffering	Scaling	Scaling	Buffering
TRMT6	0.000412804	0.486175	0.00941158	-0.370066	7.40007e-09	0.856241	sp.Q9UJA5.TRM6_HUMAN	0.0195033	0.302763	0.144475	-0.173885	0.000205792	0.476647	Scaling	Scaling	Scaling	Buffering
TRMT61A	0.133477	0.209509	0.0046734	-0.345351	0.00030452	0.55486	sp.Q96FX7.TRM61_HUMAN	0.0185042	-0.440947	0.12712	-0.173085	0.129654	-0.267863	Buffering	Scaling	Anti-Scaling	Buffering
TRMT61B	0.00851245	0.359756	0.000315951	-0.470131	6.29044e-06	0.829887	sp.Q9BVS5.TR61B_HUMAN	0.892836	0.0245064	0.405848	-0.133688	0.476753	0.158195	Scaling	Scaling	Buffering	Buffering
TRMU	0.00288143	0.679473	5.37496e-05	-0.479689	0.000130901	1.15916	sp.O75648.MTU1_HUMAN	0.892724	0.0477303	0.0210336	-0.337871	0.29296	0.385602	Scaling	Scaling	Buffering	Scaling
TRNAU1AP	0.0449453	0.372335	0.021674	-0.300427	0.00118149	0.672762	sp.Q9NX07.TSAP1_HUMAN	0.882937	0.0249145	0.0659653	-0.157696	0.289607	0.18261	Scaling	Scaling	Buffering	Buffering
TRNT1	0.633019	0.196783	0.492436	-0.0786249	0.512511	0.275408	sp.Q96Q11.TRNT1_HUMAN	0.390535	0.226343	0.228059	-0.10971	0.241186	0.336052	Buffering	Buffering	Buffering	Buffering
TROVE2	0.185153	0.161684	0.0032815	-0.533511	0.00049231	0.695195	tr.Q5LJA0.Q5LJA0_HUMAN	0.119339	0.179622	0.0383488	-0.355138	0.00347876	0.53476	Buffering	Scaling	Buffering	Scaling
TROVE2	0.185153	0.161684	0.0032815	-0.533511	0.00049231	0.695195	tr.G5E9R9.G5E9R9_HUMAN	0.285098	0.12271	0.0309859	-0.396001	0.00748356	0.518711	Buffering	Scaling	Buffering	Scaling
TRPC1	0.615191	-0.140259	0.962246	-0.0165647	0.746648	-0.123694	sp.P48995.TRPC1_HUMAN	0.719957	-0.0792091	0.493035	0.144188	0.383934	-0.223397	Anti-Scaling	Buffering	Buffering	Anti-Scaling
TRPC4	0.584899	-0.109337	0.134255	0.231421	0.133501	-0.340758	sp.Q9UBN4.5.TRPC4_HUMAN	0.809776	-0.134509	0.835343	-0.0433301	0.870435	-0.0911785	Anti-Scaling	Anti-Scaling	Anti-Scaling	Buffering
TRPM2	0.534029	-0.43645	0.271927	-0.456147	0.976979	0.0196975	sp.O94759.TRPM2_HUMAN	0.945928	-0.0198561	0.652864	0.114049	0.559667	-0.133905	Anti-Scaling	Scaling	Buffering	Anti-Scaling
TRPM4	0.334269	-0.344174	0.0257295	-0.576709	0.529668	0.232535	sp.Q8TD43.TRPM4_HUMAN	0.978989	0.00698573	0.897239	-0.0288611	0.888617	0.0358469	Anti-Scaling	Scaling	Buffering	Buffering
TRPM7	0.138153	0.293163	0.000145406	-0.463782	0.00175965	0.756945	sp.Q96QT4.TRPM7_HUMAN	0.734236	-0.0684368	0.0140603	-0.376408	0.145051	0.307971	Scaling	Scaling	Buffering	Scaling
TRPS1	0.072665	0.772703	0.491118	-0.307958	0.0269955	1.08066	sp.Q9UHF7.2.TRPS1_HUMAN	0.138867	0.552859	0.580926	-0.187586	0.0526522	0.740446	Scaling	Scaling	Scaling	Buffering
TRPT1	0.265533	0.169678	0.273961	-0.154092	0.059052	0.323769	sp.Q86TN4.TRPT1_HUMAN	0.8751	-0.0275262	0.791419	-0.0340771	0.968393	0.0065509	Buffering	Buffering	Buffering	Buffering
TRPV2	0.874315	-0.140008	0.496685	-0.334406	0.812021	0.194399	sp.Q9Y5S1.TRPV2_HUMAN	0.807371	-0.211524	0.25431	-0.461698	0.76206	0.250174	Anti-Scaling	Scaling	Anti-Scaling	Scaling
TRRAP	0.0245339	0.362847	0.35598	-0.15187	0.00412553	0.514717	sp.Q9Y4A5.TRRAP_HUMAN	0.878664	-0.0157704	0.476004	-0.0665891	0.669988	0.0508187	Scaling	Buffering	Buffering	Buffering
TRUB1	0.561018	0.133077	2.49002e-06	-0.472947	0.0218592	0.606024	sp.Q8WWH5.TRUB1_HUMAN	0.492128	0.122251	0.00045817	-0.383021	0.0109897	0.505272	Buffering	Scaling	Buffering	Scaling
TRUB2	0.437317	0.0919662	0.000739303	-0.367447	0.00135421	0.459413	sp.O95900.TRUB2_HUMAN	0.588503	-0.0613636	0.232067	-0.146813	0.513642	0.0854495	Buffering	Scaling	Buffering	Buffering
TSC1	0.00208485	0.522423	0.027261	-0.26992	3.43011e-05	0.792343	sp.Q92574.TSC1_HUMAN	0.0771403	0.396901	0.0367871	-0.252314	0.00791173	0.649215	Scaling	Scaling	Scaling	Scaling
TSC2	0.0407331	0.404528	0.018924	-0.328108	0.00117024	0.732636	sp.P49815.TSC2_HUMAN	0.956515	-0.0109182	0.00866263	-0.360349	0.0851982	0.349431	Scaling	Scaling	Buffering	Scaling
TSC22D1	0.868068	0.0910719	0.0041425	-0.612062	0.221726	0.703134	sp.Q15714.T22D1_HUMAN	0.0790742	0.539485	0.386638	-0.148624	0.0297256	0.688109	Buffering	Scaling	Scaling	Buffering
TSC22D2	0.177992	0.220463	0.00668965	-0.524735	0.000845471	0.745197	sp.O75157.T22D2_HUMAN	0.919547	-0.0202345	0.855822	0.0477478	0.804572	-0.0679823	Buffering	Scaling	Buffering	Buffering
TSC22D4	0.00272701	0.461581	0.0200193	-0.410589	2.24436e-06	0.87217	sp.Q9Y3Q8.T22D4_HUMAN	0.159875	0.289916	0.0437785	-0.400459	0.000572044	0.690375	Scaling	Scaling	Scaling	Scaling
TSEN15	0.425076	0.107704	0.000541643	-0.604137	0.000165871	0.711841	sp.Q8WW01.SEN15_HUMAN	0.961498	-0.0156125	0.396075	-0.321903	0.50094	0.306291	Buffering	Scaling	Buffering	Scaling
TSEN2	0.390518	0.325029	0.0557176	-0.218231	0.205476	0.54326	sp.Q8NCE0.SEN2_HUMAN	0.0411695	0.283892	0.000552686	-0.518201	1.01055e-06	0.802094	Scaling	Buffering	Scaling	Scaling
TSEN34	0.78196	-0.0561363	0.0327252	-0.34707	0.181629	0.290933	sp.Q9BSV6.SEN34_HUMAN	0.980128	-0.00302407	0.0760417	-0.195041	0.147378	0.192017	Buffering	Scaling	Buffering	Buffering
TSEN54	0.609836	0.0883051	0.0152379	-0.309078	0.0340065	0.397383	sp.Q7Z6J9.SEN54_HUMAN	0.310115	0.134624	0.883137	-0.0176256	0.298721	0.152249	Buffering	Scaling	Buffering	Buffering
TSFM	0.0521879	0.330152	0.156802	-0.16595	0.00830113	0.496102	sp.P43897.EFTS_HUMAN	0.885757	-0.0346023	0.100703	-0.187053	0.535584	0.152451	Scaling	Buffering	Buffering	Buffering
TSG101	0.116768	0.357622	3.87308e-06	-0.468728	0.00231154	0.82635	sp.Q99816.TS101_HUMAN	0.523924	0.136193	0.00352008	-0.32827	0.0441483	0.464463	Scaling	Scaling	Buffering	Scaling
TSHZ1	0.467254	0.267019	0.0650933	-0.494409	0.0345914	0.761427	sp.Q6ZSZ6.TSH1_HUMAN	0.318652	-0.823129	0.747552	-0.145524	0.377211	-0.677605	Scaling	Scaling	Anti-Scaling	Buffering
TSHZ3	0.569528	0.207486	0.114177	-0.377449	0.083458	0.584934	sp.Q63HK5.TSH3_HUMAN	0.267157	0.739541	0.260019	-0.255997	0.157524	0.995538	Buffering	Scaling	Scaling	Scaling
TSKU	0.208464	-0.466932	0.127365	-0.475058	0.984385	0.00812578	sp.Q8WUA8.TSK_HUMAN	0.0735113	-0.348996	0.551405	-0.112108	0.226018	-0.236887	Anti-Scaling	Scaling	Anti-Scaling	Buffering
TSN	0.301172	0.239821	0.311567	-0.107697	0.164408	0.347518	sp.Q15631.TSN_HUMAN	0.191586	0.244047	0.187264	-0.214156	0.0427017	0.458203	Buffering	Buffering	Buffering	Buffering
TSNAX	0.702833	0.0346099	0.00712473	-0.501696	0.00407917	0.536306	sp.Q99598.TSNAX_HUMAN	0.339784	-0.123092	0.0881735	-0.338136	0.295116	0.215043	Buffering	Scaling	Anti-Scaling	Scaling
TSPAN1	0.422509	-0.75438	0.934379	-0.0482211	0.446618	-0.706158	sp.O60635.TSN1_HUMAN	0.864905	-0.151199	0.565186	0.389011	0.473568	-0.54021	Anti-Scaling	Buffering	Anti-Scaling	Anti-Scaling
TSPAN10	0.472292	-0.182093	0.105027	-0.423116	0.254811	0.241022	sp.Q9H1Z9.TSN10_HUMAN	0.479132	0.141999	0.740818	-0.0519557	0.341797	0.193955	Anti-Scaling	Scaling	Buffering	Buffering
TSPAN13	0.408917	0.342474	0.509629	-0.282357	0.149983	0.624831	sp.O95857.TSN13_HUMAN	0.593289	-0.141555	0.399928	0.255641	0.236799	-0.397196	Scaling	Scaling	Anti-Scaling	Anti-Scaling
TSPAN14	0.198293	0.538867	0.145226	-0.37434	0.0503951	0.913207	sp.Q8NG11.TSN14_HUMAN	0.27924	0.512481	0.23676	-0.244658	0.125359	0.757139	Scaling	Scaling	Scaling	Buffering
TSPAN15	0.360488	0.463094	0.107322	-0.585609	0.0486954	1.0487	sp.O95858.TSN15_HUMAN	0.55299	0.331604	0.125731	-0.504274	0.149238	0.835878	Scaling	Scaling	Scaling	Scaling
TSPAN3	0.203935	0.383278	0.11836	-0.272286	0.0541274	0.655565	sp.O60637.TSN3_HUMAN	0.324326	0.480109	0.579385	-0.127544	0.216892	0.607653	Scaling	Scaling	Scaling	Buffering
TSPAN31	0.0622751	0.683182	0.449395	-0.141099	0.0332723	0.824281	sp.Q12999.TSN31_HUMAN	0.258033	0.343958	0.0230846	-0.409708	0.0303589	0.753666	Scaling	Buffering	Scaling	Scaling
TSPAN4	0.809239	0.120688	0.0608558	-0.55453	0.170241	0.675218	sp.O14817.TSN4_HUMAN	0.937918	0.0468305	0.411329	-0.267281	0.577745	0.314112	Buffering	Scaling	Buffering	Scaling
TSPAN8	0.76776	0.413865	0.00618705	-1.216	0.256253	1.62987	sp.P19075.TSN8_HUMAN	0.755055	-0.347022	0.890789	-0.0703585	0.803259	-0.276664	Scaling	Scaling	Anti-Scaling	Buffering
TSPAN9	0.0132804	0.857196	0.21591	-0.363095	0.00186853	1.22029	sp.O75954.TSN9_HUMAN	0.281828	0.554126	0.422602	0.209846	0.489412	0.34428	Scaling	Scaling	Scaling	Anti-Scaling
TSPO	0.0179403	0.850085	0.0729735	-0.440427	0.00178143	1.29051	sp.P30536.TSPOA_HUMAN	0.10645	0.818832	0.0299192	-0.428123	0.0313919	1.24695	Scaling	Scaling	Scaling	Scaling
TSPYL5	0.63678	0.237606	0.208763	-0.604298	0.113538	0.841904	sp.Q86VY4.TSYL5_HUMAN	0.26731	0.548639	0.726817	-0.186238	0.165764	0.734877	Buffering	Scaling	Scaling	Buffering
TSR1	0.197325	0.3003	9.88228e-05	-0.480365	0.00603528	0.780666	sp.Q2NL82.TSR1_HUMAN	0.159008	0.325005	0.0511456	-0.228246	0.0272614	0.553251	Scaling	Scaling	Scaling	Buffering
TSR3	0.0236076	0.344711	0.000284702	-0.323529	0.00034327	0.668239	sp.Q9UJK0.TSR3_HUMAN	0.104038	0.509716	0.106996	-0.231934	0.0293843	0.74165	Scaling	Scaling	Scaling	Buffering
TSSC4	0.772908	0.0566838	5.39612e-06	-0.468385	0.0167067	0.525069	sp.Q9Y5U2.TSSC4_HUMAN	0.744693	0.0479186	0.000430948	-0.320434	0.0229393	0.368353	Buffering	Scaling	Buffering	Scaling
TST	0.912754	0.0515863	0.30474	-0.250439	0.506852	0.302025	sp.Q16762.THTR_HUMAN	0.415125	-0.399212	0.0766978	-0.413863	0.974124	0.014651	Buffering	Scaling	Anti-Scaling	Scaling
TSTA3	0.0156137	0.423682	0.842197	-0.0422657	0.0529196	0.465947	sp.Q13630.FCL_HUMAN	0.0269304	0.449511	0.475387	-0.197081	0.0305557	0.646591	Scaling	Buffering	Scaling	Buffering
TSTD1	0.181026	0.713595	0.92045	0.0622783	0.34903	0.651316	sp.Q8NFU3.4.TSTD1_HUMAN	0.277898	0.405973	0.845863	0.0804512	0.506331	0.325522	Scaling	Buffering	Scaling	Buffering
TTC1	0.00140889	0.544938	0.000947984	-0.372531	5.23695e-06	0.917469	sp.Q99614.TTC1_HUMAN	0.27604	0.207576	0.00362291	-0.374491	0.00568209	0.582066	Scaling	Scaling	Buffering	Scaling
TTC12	0.863554	-0.0467462	0.0803679	-0.31435	0.35049	0.267603	sp.Q9H892.2.TTC12_HUMAN	0.80654	0.0646602	0.882656	-0.0257786	0.743545	0.0904388	Buffering	Scaling	Buffering	Buffering
TTC13	0.444053	0.0977358	0.000674338	-0.710172	0.000240245	0.807908	sp.Q8NBP0.TTC13_HUMAN	0.00414729	-0.309704	0.202024	-0.175541	0.365083	-0.134163	Buffering	Scaling	Anti-Scaling	Buffering
TTC14	0.280126	0.189523	0.00410047	-0.450665	0.000298708	0.640188	sp.Q96N46.TTC14_HUMAN	0.869547	0.019976	0.014429	-0.336565	0.0183671	0.356541	Buffering	Scaling	Buffering	Scaling
TTC17	0.023765	0.459738	0.471706	-0.0924801	0.00731041	0.552218	tr.G3XAB3.G3XAB3_HUMAN	0.0990005	-0.748172	0.156058	-0.845941	0.860965	0.0977692	Scaling	Buffering	Anti-Scaling	Scaling
TTC17	0.023765	0.459738	0.471706	-0.0924801	0.00731041	0.552218	sp.Q96AE7.TTC17_HUMAN	0.509277	-0.0728818	0.655751	0.0455159	0.195925	-0.118398	Scaling	Buffering	Buffering	Buffering
TTC19	0.242023	0.241825	0.0260146	-0.295612	0.0212676	0.537437	sp.Q6DKK2.TTC19_HUMAN	0.304589	0.301505	0.444158	-0.0938183	0.196156	0.395323	Buffering	Scaling	Scaling	Buffering
TTC26	0.132085	0.220233	0.228815	-0.156358	0.0140688	0.376591	sp.A0AVF1.TTC26_HUMAN	0.447404	-0.164436	0.963056	0.0108207	0.514585	-0.175257	Buffering	Buffering	Anti-Scaling	Buffering
TTC27	0.0184274	0.371049	0.0216684	-0.351057	0.00035567	0.722106	sp.Q6P3X3.TTC27_HUMAN	0.0266676	0.412878	0.591618	-0.10777	0.0374782	0.520649	Scaling	Scaling	Scaling	Buffering
TTC28	0.894488	0.081894	0.121967	-0.386079	0.450743	0.467973	sp.Q96AY4.TTC28_HUMAN	0.508133	0.556504	0.454644	-0.210471	0.380773	0.766975	Buffering	Scaling	Scaling	Buffering
TTC3	0.0987947	0.425973	0.00413533	-0.412127	0.0028019	0.8381	sp.P53804.TTC3_HUMAN	0.146605	0.470455	0.890827	-0.0253338	0.125772	0.495789	Scaling	Scaling	Scaling	Buffering
TTC30A	0.530037	-0.287389	0.649802	-0.0677762	0.633067	-0.219612	sp.Q86WT1.TT30A_HUMAN	0.137594	-0.314382	0.177471	0.301856	0.0205109	-0.616238	Anti-Scaling	Buffering	Anti-Scaling	Anti-Scaling
TTC33	0.0562548	0.281922	0.934454	0.0192352	0.283164	0.262686	sp.Q6PID6.TTC33_HUMAN	0.0378905	0.289015	0.534893	-0.0983222	0.0351492	0.387338	Scaling	Buffering	Scaling	Buffering
TTC37	0.450118	0.174294	1.73032e-05	-0.567722	0.0049292	0.742016	sp.Q6PGP7.TTC37_HUMAN	0.679919	0.10243	0.0347894	-0.272145	0.147773	0.374576	Buffering	Scaling	Buffering	Scaling
TTC38	0.0855927	0.570129	0.267235	-0.218148	0.0260167	0.788277	sp.Q5R3I4.TTC38_HUMAN	0.295147	-0.635352	0.381478	-0.19007	0.435702	-0.445282	Scaling	Buffering	Anti-Scaling	Buffering
TTC39A	0.178763	-0.6269	0.737829	0.129792	0.114381	-0.756692	sp.Q5SRH9.4.TT39A_HUMAN	0.00164426	-1.53233	0.97771	-0.0107558	0.00208852	-1.52157	Anti-Scaling	Anti-Scaling	Anti-Scaling	Buffering
TTC39B	0.364561	0.335402	0.588038	-0.125888	0.173015	0.46129	sp.Q5VTQ0.TT39B_HUMAN	0.337663	0.521334	0.735089	0.0772455	0.400679	0.444089	Scaling	Buffering	Scaling	Buffering
TTC39C	0.233942	0.485708	0.654024	0.12869	0.289816	0.357018	sp.Q8N584.TT39C_HUMAN	0.155494	0.534244	0.588744	-0.126815	0.0670998	0.66106	Scaling	Anti-Scaling	Scaling	Buffering
TTC4	0.00365081	0.481649	0.00952075	-0.288447	5.43089e-05	0.770096	sp.O95801.TTC4_HUMAN	0.531284	0.14659	0.0114183	-0.383991	0.0339372	0.530581	Scaling	Scaling	Buffering	Scaling
TTC5	0.814043	0.0447171	0.00636623	-0.333927	0.0614405	0.378644	sp.Q8N0Z6.TTC5_HUMAN	0.236715	0.14092	0.122985	-0.16387	0.00987889	0.30479	Buffering	Scaling	Buffering	Buffering
TTC7A	0.729402	0.12556	0.00517416	-0.576127	0.0763568	0.701687	sp.Q9ULT0.TTC7A_HUMAN	0.875363	0.0404488	0.201262	-0.218882	0.361248	0.259331	Buffering	Scaling	Buffering	Buffering
TTC7B	0.383382	-0.33804	0.131354	-0.461004	0.746908	0.122964	sp.Q86TV6.2.TTC7B_HUMAN	0.677289	-0.138842	0.822452	-0.0536473	0.792307	-0.0851947	Anti-Scaling	Scaling	Anti-Scaling	Buffering
TTC9	0.675511	0.16982	0.0266739	-0.735963	0.0369425	0.905783	sp.Q92623.TTC9A_HUMAN	0.118081	0.678457	0.609682	-0.210295	0.0756239	0.888752	Buffering	Scaling	Scaling	Buffering
TTC9C	0.210631	0.198859	0.00486345	-0.323028	0.00394949	0.521887	sp.Q8N5M4.TTC9C_HUMAN	0.762133	0.0648151	0.874126	-0.0183486	0.69673	0.0831637	Buffering	Scaling	Buffering	Buffering
TTF1	0.0139855	0.506007	0.0174322	-0.250994	0.0010504	0.757001	sp.Q15361.TTF1_HUMAN	0.103429	-0.344184	0.00508289	-0.33831	0.976195	-0.00587362	Scaling	Scaling	Anti-Scaling	Scaling
TTF2	0.944054	0.0172381	0.0756663	-0.291037	0.248917	0.308275	sp.Q9UNY4.TTF2_HUMAN	0.385539	-0.136455	0.278283	-0.163309	0.864814	0.0268544	Buffering	Scaling	Anti-Scaling	Buffering
TTI1	0.00896752	0.27833	0.138611	-0.307805	0.0102015	0.586135	sp.O43156.TTI1_HUMAN	0.375078	0.102822	0.0991172	-0.367511	0.0393219	0.470333	Scaling	Scaling	Buffering	Scaling
TTI2	0.170534	0.231833	0.000249739	-0.404838	0.00224611	0.636671	sp.Q6NXR4.TTI2_HUMAN	0.021605	0.427089	0.800577	-0.0327988	0.00942135	0.459888	Buffering	Scaling	Scaling	Buffering
TTL	0.0706029	0.839369	0.923012	0.0175907	0.0752946	0.821778	sp.Q8NG68.TTL_HUMAN	0.0597276	0.53157	0.697546	-0.0817715	0.037418	0.613342	Scaling	Buffering	Scaling	Buffering
TTLL12	0.853055	-0.0436707	0.00339647	-0.435564	0.129706	0.391893	sp.Q14166.TTL12_HUMAN	0.509827	-0.27781	0.00361127	-0.382217	0.799796	0.104407	Buffering	Scaling	Anti-Scaling	Scaling
TTN	0.384604	0.910442	0.464371	-0.048202	0.362399	0.958644	sp.Q8WZ42.12.TITIN_HUMAN	0.284958	1.3229	0.127577	0.166983	0.339295	1.15592	Scaling	Buffering	Scaling	Anti-Scaling
TTPAL	0.0794541	0.242464	0.00965452	-0.623261	0.000961706	0.865725	sp.Q9BTX7.TTPAL_HUMAN	0.033395	0.320352	0.0123609	-0.451444	0.000391595	0.771796	Buffering	Scaling	Scaling	Scaling
TTYH2	0.496888	-0.219587	0.0406359	-0.621667	0.183712	0.40208	sp.Q9BSA4.TTYH2_HUMAN	0.0004549	-1.10228	0.0206947	-0.765636	0.1118	-0.33664	Anti-Scaling	Scaling	Anti-Scaling	Scaling
TTYH3	0.804053	0.0781431	0.0518447	-0.770974	0.0387313	0.849117	sp.Q9C0H2.TTYH3_HUMAN	0.7033	-0.106444	0.763975	0.0667922	0.494058	-0.173236	Buffering	Scaling	Anti-Scaling	Buffering
TUBA1B	0.377047	-0.229768	0.0389678	-0.24124	0.964138	0.0114722	sp.P68363.TBA1B_HUMAN	0.360079	0.247641	0.854208	0.0279976	0.436444	0.219644	Anti-Scaling	Buffering	Buffering	Buffering
TUBA1C	0.279097	-0.283467	0.0419948	-0.258373	0.922892	-0.0250937	sp.Q9BQE3.TBA1C_HUMAN	0.554708	0.146769	0.458992	0.110786	0.889971	0.0359838	Anti-Scaling	Scaling	Buffering	Anti-Scaling
TUBA3C	0.160076	-0.296804	0.715171	-0.0914281	0.161281	-0.205376	sp.Q13748.TBA3C_HUMAN	0.0397274	0.725908	0.6474	-0.0797846	0.0273439	0.805693	Anti-Scaling	Buffering	Scaling	Buffering
TUBA4A	0.414192	-1.423	0.101652	-0.821287	0.723893	-0.60171	sp.P68366.TBA4A_HUMAN	0.570664	-0.637992	0.149522	-0.442961	0.860312	-0.195031	Anti-Scaling	Scaling	Anti-Scaling	Scaling
TUBAL3	0.692279	-0.0941608	0.0596867	-0.314419	0.239718	0.220258	sp.A6NHL2.TBAL3_HUMAN	0.90892	0.0294204	0.800279	0.037459	0.973314	-0.00803864	Buffering	Scaling	Buffering	Buffering
TUBB	0.166038	0.27875	0.00352993	-0.465456	0.0021951	0.744206	sp.P07437.TBB5_HUMAN	0.0534918	0.424681	0.19393	-0.240244	0.00778973	0.664925	Scaling	Scaling	Scaling	Buffering
TUBB1	0.469377	0.0329622	0.00420439	-0.118375	0.00209669	0.151337	sp.Q9H4B7.TBB1_HUMAN	0.733431	0.0457634	0.907227	0.0198532	0.885946	0.0259101	Buffering	Buffering	Buffering	Buffering
TUBB2A	0.401566	0.455289	0.542173	-0.219549	0.254747	0.674838	sp.Q13885.TBB2A_HUMAN	0.1639	0.274913	0.429884	-0.127946	0.0667302	0.402859	Scaling	Buffering	Scaling	Buffering
TUBB2B	0.174198	1.20577	0.616074	0.274062	0.321558	0.931704	sp.Q9BVA1.TBB2B_HUMAN	0.619166	0.443635	0.296945	0.606365	0.864625	-0.16273	Scaling	Anti-Scaling	Scaling	Anti-Scaling
TUBB3	0.398072	-1.23769	0.0329098	-0.746094	0.723469	-0.491595	sp.Q13509.TBB3_HUMAN	0.0162458	0.327066	0.460083	-0.106346	0.000520214	0.433412	Anti-Scaling	Scaling	Scaling	Buffering
TUBB4A	0.465296	-0.494491	0.0491991	-0.759783	0.672092	0.265292	sp.P04350.TBB4A_HUMAN	0.51636	-0.313724	0.11922	-0.651127	0.413757	0.337403	Anti-Scaling	Scaling	Anti-Scaling	Scaling
TUBB4B	0.299195	0.28185	0.0104583	-0.333461	0.0362328	0.615311	sp.P68371.TBB4B_HUMAN	0.0476682	0.366966	0.513248	-0.0874038	0.0147587	0.45437	Scaling	Scaling	Scaling	Buffering
TUBB6	0.137539	0.744762	0.918584	0.0425842	0.0956528	0.702177	sp.Q9BUF5.TBB6_HUMAN	0.315191	0.307963	0.433364	0.169499	0.629171	0.138464	Scaling	Buffering	Scaling	Anti-Scaling
TUBG1	0.395293	0.155339	0.188985	-0.202301	0.0898362	0.35764	sp.P23258.TBG1_HUMAN	0.553873	0.105456	0.553362	0.079455	0.891548	0.0260012	Buffering	Buffering	Buffering	Buffering
TUBG2	0.468969	0.208373	0.127541	-0.33012	0.0794883	0.538494	sp.Q9NRH3.TBG2_HUMAN	0.325482	0.148785	0.584885	-0.062287	0.213846	0.211072	Buffering	Scaling	Buffering	Buffering
TUBGCP2	0.681949	0.0898655	1.27784e-05	-0.485982	0.0246707	0.575847	sp.Q9BSJ2.4.GCP2_HUMAN	0.616804	0.0798241	0.675736	-0.0464923	0.397136	0.126316	Buffering	Scaling	Buffering	Buffering
TUBGCP3	0.128957	0.574975	0.00222362	-0.406984	0.0213428	0.981959	sp.Q96CW5.GCP3_HUMAN	0.0063288	0.654357	0.0122271	-0.268844	0.000773033	0.923201	Scaling	Scaling	Scaling	Scaling
TUBGCP4	0.192263	-0.363722	2.00284e-06	-0.540006	0.517707	0.176283	sp.Q9UGJ1.GCP4_HUMAN	0.759346	-0.0606044	0.273401	-0.135982	0.702934	0.0753773	Anti-Scaling	Scaling	Buffering	Buffering
TUBGCP5	0.941501	-0.0200374	9.86092e-07	-0.568405	0.0747125	0.548368	sp.Q96RT8.GCP5_HUMAN	0.138759	-0.57784	0.874389	0.0278684	0.127762	-0.605709	Buffering	Scaling	Anti-Scaling	Buffering
TUBGCP6	7.90171e-07	0.996301	0.000484986	-0.437241	1.47e-08	1.43354	sp.Q96RT7.GCP6_HUMAN	0.858166	-0.0439248	0.899857	0.0170572	0.798157	-0.0609819	Scaling	Scaling	Buffering	Buffering
TUFM	0.156643	0.235674	0.00610171	-0.253849	0.00954093	0.489524	sp.P49411.EFTU_HUMAN	0.649456	0.102367	0.183142	-0.148126	0.26953	0.250493	Buffering	Scaling	Buffering	Buffering
TUFT1	0.0945906	0.468086	0.447367	0.249827	0.55231	0.21826	sp.Q9NNX1.TUFT1_HUMAN	0.1329	0.37379	0.350175	0.286414	0.801714	0.0873757	Scaling	Anti-Scaling	Scaling	Anti-Scaling
TULP3	0.00440794	0.694456	0.00484475	-0.406764	7.90087e-05	1.10122	sp.O75386.TULP3_HUMAN	0.0776361	0.486775	0.555237	-0.0882019	0.0434644	0.574977	Scaling	Scaling	Scaling	Buffering
TUSC1	0.441236	0.636949	0.97512	-0.0110847	0.410739	0.648034	sp.Q2TAM9.TUSC1_HUMAN	0.415519	0.364749	0.522121	-0.183643	0.195257	0.548392	Scaling	Buffering	Scaling	Buffering
TUSC3	0.429946	0.965941	0.634315	0.323204	0.559687	0.642737	sp.Q13454.TUSC3_HUMAN	0.0684063	0.98548	0.274523	0.310656	0.168992	0.674823	Scaling	Anti-Scaling	Scaling	Anti-Scaling
TUT1	0.187166	0.21258	0.774159	-0.0382316	0.119033	0.250811	sp.Q9H6E5.STPAP_HUMAN	0.795671	0.0417948	0.6199	0.0600037	0.905042	-0.0182089	Buffering	Buffering	Buffering	Buffering
TVP23C	0.586503	-0.161943	4.38307e-05	-0.701985	0.0869157	0.540042	sp.Q96ET8.TV23C_HUMAN	0.320724	0.192048	0.638853	0.077011	0.516463	0.115037	Anti-Scaling	Scaling	Buffering	Buffering
TWF1	0.363845	0.19838	0.121809	-0.28978	0.0642498	0.48816	sp.Q12792.TWF1_HUMAN	0.541154	0.0980775	0.0759705	-0.216481	0.0844937	0.314558	Buffering	Scaling	Buffering	Buffering
TWF2	0.0263086	0.643214	3.37407e-07	-0.778325	0.00277886	1.42154	sp.Q6IBS0.TWF2_HUMAN	0.0206372	1.20837	6.81191e-08	-0.708495	0.00681305	1.91686	Scaling	Scaling	Scaling	Scaling
TWISTNB	0.0430674	0.256938	0.00116245	-0.70958	4.66849e-05	0.966518	sp.Q3B726.RPA43_HUMAN	0.00532302	0.36665	0.0618282	-0.266035	1.79288e-05	0.632684	Scaling	Scaling	Scaling	Scaling
TWSG1	0.192739	0.470482	0.085439	-0.340093	0.0334502	0.810575	sp.Q9GZX9.TWSG1_HUMAN	0.71089	0.155279	0.297428	-0.253828	0.336323	0.409107	Scaling	Scaling	Buffering	Scaling
TXLNA	0.000166759	0.59735	0.00105777	-0.376661	2.60644e-07	0.974011	sp.P40222.TXLNA_HUMAN	0.366747	-0.175017	0.00403119	-0.340715	0.406744	0.165698	Scaling	Scaling	Anti-Scaling	Scaling
TXN	0.523432	0.221992	9.93409e-06	-0.852922	0.00726273	1.07491	sp.P10599.THIO_HUMAN	0.481274	0.280478	0.000853643	-0.640891	0.0352284	0.921369	Buffering	Scaling	Scaling	Scaling
TXN2	0.441659	0.244268	4.10906e-07	-0.477963	0.061248	0.722231	sp.Q99757.THIOM_HUMAN	0.756639	0.105507	0.0533559	-0.252897	0.314027	0.358404	Buffering	Scaling	Buffering	Scaling
TXNDC11	0.00190033	0.842346	0.0122981	-0.266613	0.000297382	1.10896	sp.Q6PKC3.2.TXD11_HUMAN	0.62487	0.106351	0.438286	0.101873	0.982878	0.0044778	Scaling	Scaling	Buffering	Anti-Scaling
TXNDC12	0.000677834	0.598181	0.0106863	-0.24406	2.16797e-05	0.842241	sp.O95881.TXD12_HUMAN	0.0276781	0.417632	0.488818	-0.0748605	0.0125318	0.492493	Scaling	Buffering	Scaling	Buffering
TXNDC15	0.939291	0.0203606	2.94891e-05	-0.631923	0.0297961	0.652283	sp.Q96J42.TXD15_HUMAN	0.855632	0.0323059	0.481736	-0.0901408	0.495687	0.122447	Buffering	Scaling	Buffering	Buffering
TXNDC16	0.906361	0.0263096	0.0227414	-0.413016	0.0385116	0.439325	sp.Q9P2K2.TXD16_HUMAN	0.619353	-0.181821	0.462418	-0.341342	0.728642	0.15952	Buffering	Scaling	Anti-Scaling	Scaling
TXNDC17	0.520912	0.11662	0.0429478	-0.296165	0.0247523	0.412785	sp.Q9BRA2.TXD17_HUMAN	0.445936	0.265844	0.108696	-0.282988	0.135863	0.548832	Buffering	Scaling	Scaling	Scaling
TXNDC5	0.311241	0.216889	0.220123	-0.211096	0.044876	0.427985	tr.Q86UY0.Q86UY0_HUMAN	0.280498	0.190836	0.17057	-0.212576	0.0246494	0.403412	Buffering	Buffering	Buffering	Buffering
TXNDC9	0.0668237	0.363854	0.259817	-0.131508	0.0226475	0.495362	sp.O14530.TXND9_HUMAN	0.0132051	0.428917	0.208084	-0.187777	0.00209881	0.616695	Scaling	Buffering	Scaling	Buffering
TXNIP	0.369526	0.463699	0.294425	-0.754378	0.126882	1.21808	sp.Q9H3M7.TXNIP_HUMAN	0.841615	0.0721805	0.905523	0.0458763	0.954873	0.0263042	Scaling	Scaling	Buffering	Buffering
TXNL1	0.00631955	0.721962	0.00170843	-0.506523	0.000406665	1.22849	sp.O43396.TXNL1_HUMAN	0.00355399	0.963555	0.0197512	-0.484061	0.0005022	1.44762	Scaling	Scaling	Scaling	Scaling
TXNL4A	0.36841	0.332022	0.000129674	-0.617626	0.0308194	0.949648	sp.P83876.TXN4A_HUMAN	0.909268	-0.0325252	0.112741	-0.189887	0.568799	0.157362	Scaling	Scaling	Buffering	Buffering
TXNL4B	0.0353834	0.533005	7.09979e-07	-0.543797	0.00270988	1.0768	sp.Q9NX01.TXN4B_HUMAN	0.350039	0.340147	0.0134922	-0.340801	0.105369	0.680948	Scaling	Scaling	Scaling	Scaling
TXNRD1	0.642568	-0.357253	0.0942607	-0.456653	0.898329	0.0993996	tr.B7Z904.B7Z904_HUMAN	0.885344	-0.0574253	0.0714895	-0.398786	0.417186	0.341361	Anti-Scaling	Scaling	Buffering	Scaling
TXNRD2	0.847849	-0.0574213	0.308891	-0.231487	0.509504	0.174065	tr.F5H2V0.F5H2V0_HUMAN	0.573503	-0.246081	0.649942	-0.0948594	0.712157	-0.151222	Buffering	Buffering	Anti-Scaling	Buffering
TXNRD3	0.995944	0.000909556	0.0318644	-0.533333	0.0417311	0.534243	sp.Q86VQ6.TRXR3_HUMAN	0.0940056	-0.256276	0.11816	-0.577979	0.370379	0.321704	Buffering	Scaling	Anti-Scaling	Scaling
TYK2	0.954381	-0.0218694	0.00190011	-0.42818	0.31151	0.40631	sp.P29597.TYK2_HUMAN	0.232402	0.526874	0.597565	-0.0742859	0.184159	0.60116	Buffering	Scaling	Scaling	Buffering
TYMP	0.0830445	2.25338	0.74578	0.116071	0.0954027	2.13731	sp.P19971.TYPH_HUMAN	0.442925	0.72712	0.993465	-0.00294828	0.428786	0.730069	Scaling	Anti-Scaling	Scaling	Buffering
TYMS	0.0320756	0.507575	0.00338063	-0.576775	1.47954e-05	1.08435	sp.P04818.TYSY_HUMAN	0.376302	0.216336	0.24929	-0.220525	0.0640097	0.436861	Scaling	Scaling	Buffering	Buffering
TYR	0.240991	-0.263822	0.330758	0.419592	0.0702398	-0.683413	sp.P14679.TYRO_HUMAN	0.409214	0.649913	0.578746	-0.457421	0.252289	1.10733	Anti-Scaling	Anti-Scaling	Scaling	Scaling
TYSND1	0.0134598	0.503732	0.0194612	-0.386008	0.000164017	0.889741	sp.Q2T9J0.TYSD1_HUMAN	0.0245323	0.433672	0.999698	-5.51434e-05	0.0288681	0.433727	Scaling	Scaling	Scaling	Buffering
TYW1	2.52247e-05	0.427359	0.832138	-0.0287369	0.00211656	0.456096	sp.Q9NV66.TYW1_HUMAN	0.507824	0.0643044	0.186777	-0.162573	0.0516082	0.226877	Scaling	Buffering	Buffering	Buffering
TYW3	0.000536677	0.700546	0.0761477	-0.282511	3.31372e-06	0.983057	sp.Q6IPR3.TYW3_HUMAN	0.489146	-0.257958	0.00504725	-0.560966	0.431902	0.303008	Scaling	Scaling	Anti-Scaling	Scaling
TYW5	0.0108573	0.467371	0.375206	-0.0959861	0.00324478	0.563357	sp.A2RUC4.TYW5_HUMAN	0.00573134	0.468064	0.942108	0.00953249	0.00782164	0.458531	Scaling	Buffering	Scaling	Buffering
U2AF1	0.712254	-0.088477	0.0012089	-0.438219	0.156446	0.349742	sp.Q01081.U2AF1_HUMAN	0.59099	0.0953446	0.229601	0.103954	0.959994	-0.00860895	Buffering	Scaling	Buffering	Anti-Scaling
U2AF2	0.247822	0.164526	0.000731859	-0.350947	0.000981642	0.515473	sp.P26368.U2AF2_HUMAN	0.232698	0.165542	0.722457	0.035431	0.322228	0.130111	Buffering	Scaling	Buffering	Buffering
U2SURP	0.0181046	0.336581	0.0515294	-0.296686	0.000881209	0.633267	sp.O15042.SR140_HUMAN	0.198345	0.119825	0.0445654	-0.205789	0.00528178	0.325614	Scaling	Scaling	Buffering	Buffering
UACA	0.756728	-0.161758	0.334896	-0.248635	0.863653	0.086877	sp.Q9BZF9.UACA_HUMAN	0.871753	0.0637822	0.486427	-0.120882	0.640159	0.184665	Anti-Scaling	Buffering	Buffering	Buffering
UAP1	0.085644	0.494963	0.493365	0.26801	0.610328	0.226953	sp.Q16222.UAP1_HUMAN	0.0931004	0.495368	0.167209	0.530842	0.934504	-0.0354739	Scaling	Anti-Scaling	Scaling	Anti-Scaling
UAP1L1	0.207561	0.525492	0.753351	-0.0778533	0.148765	0.603345	sp.Q3KQV9.UAP1L_HUMAN	0.0718014	0.533553	0.76043	-0.0784642	0.0372606	0.612017	Scaling	Buffering	Scaling	Buffering
UBA2	0.015453	0.372016	0.0352287	-0.271189	0.000184816	0.643205	sp.Q9UBT2.SAE2_HUMAN	0.0655931	0.232208	0.00088294	-0.427696	1.44079e-05	0.659904	Scaling	Scaling	Buffering	Scaling
UBA3	0.874876	-0.0839978	0.00178557	-0.2976	0.693977	0.213603	sp.Q8TBC4.UBA3_HUMAN	0.931702	-0.032391	7.52905e-05	-0.444909	0.336671	0.412518	Buffering	Scaling	Buffering	Scaling
UBA5	0.0270939	0.375967	0.465032	-0.134392	0.0108412	0.510359	sp.Q9GZZ9.UBA5_HUMAN	0.183164	0.254211	0.962766	0.00896669	0.297397	0.245244	Scaling	Buffering	Scaling	Buffering
UBA52	0.433432	0.317784	1.08087e-06	-0.523654	0.0792525	0.841439	tr.M0R2S1.M0R2S1_HUMAN	0.22389	-0.990676	0.631244	-0.0686751	0.251367	-0.922001	Scaling	Scaling	Anti-Scaling	Buffering
UBA7	0.755589	0.418867	0.387675	-0.328722	0.58423	0.747589	sp.P41226.UBA7_HUMAN	0.311587	0.751042	0.0225159	-0.695226	0.114726	1.44627	Scaling	Scaling	Scaling	Scaling
UBAC1	0.335516	0.12971	0.015271	-0.227687	0.0159325	0.357397	sp.Q9BSL1.UBAC1_HUMAN	0.033935	0.422252	0.0228019	-0.284836	0.0015017	0.707088	Buffering	Buffering	Scaling	Scaling
UBAC2	0.000111266	0.797244	0.00760696	-0.365385	2.09958e-06	1.16263	sp.Q8NBM4.UBAC2_HUMAN	0.0315755	0.325504	0.0198649	-0.340704	8.22459e-05	0.666208	Scaling	Scaling	Scaling	Scaling
UBAP1	0.575792	0.0763094	0.000172467	-0.455492	0.000841995	0.531801	sp.Q9NZ09.4.UBAP1_HUMAN	0.447539	-0.18974	0.0941109	-0.270466	0.726664	0.0807262	Buffering	Scaling	Anti-Scaling	Scaling
UBAP2	0.479578	0.187784	0.00593181	-0.340027	0.0664178	0.527811	sp.Q5T6F2.UBAP2_HUMAN	0.538657	-0.185782	0.439329	-0.111431	0.800121	-0.0743505	Buffering	Scaling	Anti-Scaling	Buffering
UBAP2L	0.018561	0.329743	0.0849213	-0.362256	0.00372738	0.691998	sp.Q14157.5.UBP2L_HUMAN	0.0563812	0.309713	0.895654	0.0229	0.175088	0.286813	Scaling	Scaling	Scaling	Buffering
UBAP2L	0.018561	0.329743	0.0849213	-0.362256	0.00372738	0.691998	sp.Q14157.4.UBP2L_HUMAN	0.151876	0.358127	0.714152	0.0944117	0.405369	0.263715	Scaling	Scaling	Scaling	Buffering
UBASH3B	0.396142	0.470064	0.772073	0.109017	0.487834	0.361046	sp.Q8TF42.UBS3B_HUMAN	0.957004	-0.0187364	0.419877	-0.21302	0.552679	0.194284	Scaling	Anti-Scaling	Buffering	Buffering
UBE2B	0.0656985	0.318447	0.00011185	-0.456399	0.000145111	0.774846	sp.P63146.UBE2B_HUMAN	0.62967	0.12808	0.017749	-0.38025	0.0725817	0.508329	Scaling	Scaling	Buffering	Scaling
UBE2C	0.013061	0.497723	0.128972	-0.420938	0.00117893	0.918662	sp.O00762.UBE2C_HUMAN	0.0768666	0.395726	0.121824	-0.499799	0.00890655	0.895525	Scaling	Scaling	Scaling	Scaling
UBE2D2	0.0903811	0.32457	0.0287132	-0.247606	0.00545988	0.572176	sp.P62837.UB2D2_HUMAN	0.574606	-0.175768	0.00695278	-0.32529	0.631165	0.149522	Scaling	Buffering	Anti-Scaling	Scaling
UBE2D4	0.000736023	0.501636	0.074059	-0.274141	1.26677e-05	0.775777	sp.Q9Y2X8.UB2D4_HUMAN	0.41339	0.129915	0.263644	-0.28048	0.102324	0.410394	Scaling	Scaling	Buffering	Scaling
UBE2E1	0.679781	-0.0719508	0.00416641	-0.371735	0.144008	0.299784	sp.P51965.UB2E1_HUMAN	0.271967	0.439501	0.00112521	-0.613279	0.0563676	1.05278	Buffering	Scaling	Scaling	Scaling
UBE2E2	0.235082	0.557867	0.348662	-0.258708	0.114105	0.816575	sp.Q96LR5.UB2E2_HUMAN	0.370145	0.271012	0.000367423	-0.459175	0.0759947	0.730186	Scaling	Scaling	Scaling	Scaling
UBE2F	0.15934	0.25671	0.671659	-0.0545152	0.110858	0.311226	sp.Q969M7.UBE2F_HUMAN	0.508653	-0.262314	0.27779	-0.189044	0.855271	-0.0732705	Scaling	Buffering	Anti-Scaling	Buffering
UBE2G1	0.336149	0.200561	0.000992474	-0.419339	0.010372	0.6199	sp.P62253.UB2G1_HUMAN	0.575186	0.181905	0.0158234	-0.398209	0.100498	0.580114	Buffering	Scaling	Buffering	Scaling
UBE2G2	1.99642e-05	0.681996	0.00483693	-0.384366	9.24429e-09	1.06636	sp.P60604.UB2G2_HUMAN	0.183997	0.296144	0.710373	0.0396687	0.243983	0.256475	Scaling	Scaling	Scaling	Buffering
UBE2H	0.0050171	0.585731	0.598925	-0.109888	0.00187356	0.695619	sp.P62256.UBE2H_HUMAN	0.175659	0.245335	0.0781995	-0.34678	0.00712294	0.592114	Scaling	Buffering	Buffering	Scaling
UBE2I	0.484157	0.152207	6.68375e-06	-0.405221	0.0268711	0.557428	sp.P63279.UBC9_HUMAN	0.501396	0.197405	0.0215102	-0.239892	0.155153	0.437297	Buffering	Scaling	Buffering	Buffering
UBE2J2	0.657321	0.09452	0.0210413	-0.263425	0.111251	0.357945	sp.Q8N2K1.UB2J2_HUMAN	0.952528	0.0137118	0.0538726	-0.241206	0.271326	0.254918	Buffering	Scaling	Buffering	Buffering
UBE2K	0.306611	0.600242	0.000459276	-0.470455	0.13424	1.0707	sp.P61086.UBE2K_HUMAN	0.0168743	0.966026	0.00858055	-0.426485	0.0137659	1.39251	Scaling	Scaling	Scaling	Scaling
UBE2L3	0.956775	-0.0127041	0.000590957	-0.412725	0.124518	0.400021	sp.P68036.UB2L3_HUMAN	0.357482	-0.335528	0.179188	-0.222553	0.742925	-0.112974	Buffering	Scaling	Anti-Scaling	Buffering
UBE2L6	0.846659	-0.0811172	0.367566	-0.377662	0.480379	0.296545	sp.O14933.UB2L6_HUMAN	0.458699	0.299808	0.840427	-0.0486467	0.40249	0.348454	Buffering	Scaling	Scaling	Buffering
UBE2M	0.910916	-0.017351	0.0348056	-0.335759	0.0738898	0.318408	sp.P61081.UBC12_HUMAN	0.912626	-0.0239976	0.0942745	-0.270168	0.284376	0.246171	Buffering	Scaling	Buffering	Scaling
UBE2N	0.581274	-0.127653	0.00922464	-0.269174	0.551381	0.141521	sp.P61088.UBE2N_HUMAN	0.00781986	0.576916	0.107961	-0.243195	0.00074906	0.820111	Anti-Scaling	Scaling	Scaling	Buffering
UBE2O	0.730703	-0.0611106	6.66059e-05	-0.563609	0.00996063	0.502498	sp.Q9C0C9.UBE2O_HUMAN	0.0304724	0.322143	0.00727984	-0.424261	2.55348e-05	0.746404	Buffering	Scaling	Scaling	Scaling
UBE2Q1	0.0705615	0.257315	0.040449	-0.426893	0.00304427	0.684208	sp.Q7Z7E8.UB2Q1_HUMAN	0.0299012	0.339647	0.228727	-0.277221	0.0153624	0.616868	Scaling	Scaling	Scaling	Scaling
UBE2R2	0.0872122	0.28369	0.00303603	-0.346008	0.00128278	0.629699	sp.Q712K3.UB2R2_HUMAN	0.932062	-0.0350892	0.836014	-0.030595	0.99109	-0.00449425	Scaling	Scaling	Buffering	Buffering
UBE2S	0.479177	0.169138	0.0646687	-0.329692	0.0539851	0.49883	sp.Q16763.UBE2S_HUMAN	0.126379	0.301062	0.326856	-0.174206	0.0310782	0.475268	Buffering	Scaling	Scaling	Buffering
UBE2T	0.557889	0.077472	0.013974	-0.388356	0.00895545	0.465828	sp.Q9NPD8.UBE2T_HUMAN	0.0653236	0.46962	0.654277	0.104673	0.224808	0.364947	Buffering	Scaling	Scaling	Anti-Scaling
UBE2V1	0.00793411	0.267939	0.893574	0.03633	0.409547	0.231609	sp.Q13404.2.UB2V1_HUMAN	0.18522	0.184203	0.714538	0.0796792	0.645098	0.104524	Scaling	Buffering	Buffering	Buffering
UBE2V2	0.29165	0.138009	0.0361568	-0.31414	0.00294729	0.452149	sp.Q15819.UB2V2_HUMAN	0.195114	0.217676	0.0931021	-0.305778	0.00878071	0.523454	Buffering	Scaling	Buffering	Scaling
UBE2Z	0.0243773	0.357534	0.158544	-0.214589	0.00379623	0.572123	sp.Q9H832.UBE2Z_HUMAN	6.19479e-05	0.586253	0.334112	-0.174303	0.000243633	0.760555	Scaling	Buffering	Scaling	Buffering
UBE3A	0.811766	0.0463824	1.04266e-05	-0.447623	0.0285656	0.494005	sp.Q05086.3.UBE3A_HUMAN	0.536354	-0.13212	3.36395e-05	-0.404952	0.214206	0.272832	Buffering	Scaling	Anti-Scaling	Scaling
UBE3B	0.0283169	0.432986	0.0523162	-0.221927	0.00337151	0.654913	sp.Q7Z3V4.UBE3B_HUMAN	0.023032	0.652282	0.639584	-0.073528	0.0138874	0.72581	Scaling	Buffering	Scaling	Buffering
UBE3C	0.00164865	0.435945	0.119836	-0.208812	1.21544e-05	0.644757	sp.Q15386.UBE3C_HUMAN	0.0187174	0.337758	0.0358207	-0.319971	0.000333236	0.657728	Scaling	Buffering	Scaling	Scaling
UBE4A	0.0470489	0.30474	0.0255655	-0.262879	0.000456771	0.567619	sp.Q14139.2.UBE4A_HUMAN	0.0761488	0.323137	0.012456	-0.294488	0.00113566	0.617625	Scaling	Scaling	Scaling	Scaling
UBE4B	0.114489	0.40206	0.00657078	-0.317431	0.0102987	0.719491	sp.O95155.4.UBE4B_HUMAN	0.515071	-0.117264	5.47635e-05	-0.454605	0.075754	0.337342	Scaling	Scaling	Anti-Scaling	Scaling
UBFD1	0.901136	0.0246604	0.00113665	-0.375273	0.0614929	0.399934	sp.O14562.UBFD1_HUMAN	0.167549	0.455932	0.0125188	-0.391092	0.0194934	0.847024	Buffering	Scaling	Scaling	Scaling
UBIAD1	0.334614	0.224653	0.736902	-0.0361344	0.272051	0.260788	sp.Q9Y5Z9.UBIA1_HUMAN	0.969752	0.0110185	0.243833	-0.15497	0.568979	0.165989	Buffering	Buffering	Buffering	Buffering
UBL3	0.284479	0.384243	0.0178727	-0.576995	0.0131362	0.961238	sp.O95164.UBL3_HUMAN	0.450318	0.279694	0.00985014	-0.648997	0.0211111	0.928691	Scaling	Scaling	Scaling	Scaling
UBL5	0.754418	0.141584	0.000283728	-0.424437	0.246308	0.566021	sp.Q9BZL1.UBL5_HUMAN	0.510567	-0.155001	0.0110866	-0.203041	0.834088	0.0480397	Buffering	Scaling	Anti-Scaling	Buffering
UBL7	0.370738	0.194366	0.0181564	-0.308049	0.0383117	0.502415	sp.Q96S82.UBL7_HUMAN	0.434662	0.190551	0.269088	0.130227	0.801319	0.0603248	Buffering	Scaling	Buffering	Anti-Scaling
UBLCP1	0.0290933	0.400157	0.030832	-0.291208	0.000762845	0.691366	sp.Q8WVY7.UBCP1_HUMAN	0.0369742	0.358806	0.0446969	-0.262119	0.00104205	0.620926	Scaling	Scaling	Scaling	Scaling
UBN1	0.145776	0.224701	0.000297755	-0.55483	0.000209079	0.779531	sp.Q9NPG3.UBN1_HUMAN	0.173318	0.329388	0.792481	-0.0258181	0.135514	0.355206	Buffering	Scaling	Scaling	Buffering
UBN2	0.0406498	0.235314	0.52567	-0.0763839	0.0169191	0.311698	sp.Q6ZU65.UBN2_HUMAN	0.0321644	0.280885	0.965583	-0.00656112	0.0520454	0.287446	Buffering	Buffering	Scaling	Buffering
UBOX5	0.00152571	0.459213	0.00501386	-0.324821	1.3962e-06	0.784034	sp.O94941.RNF37_HUMAN	0.304448	0.260729	0.240716	-0.252696	0.051698	0.513426	Scaling	Scaling	Scaling	Scaling
UBP1	0.133393	0.518911	0.161081	-0.15008	0.0874336	0.668991	sp.Q9NZI7.UBIP1_HUMAN	0.495136	0.138507	0.700378	-0.0455712	0.358087	0.184078	Scaling	Buffering	Buffering	Buffering
UBQLN1	9.51145e-07	0.515029	1.27087e-06	-0.484441	2.26474e-13	0.999469	sp.Q9UMX0.UBQL1_HUMAN	0.272971	0.125384	0.00136208	-0.360291	0.000217458	0.485675	Scaling	Scaling	Buffering	Scaling
UBQLN1	9.51145e-07	0.515029	1.27087e-06	-0.484441	2.26474e-13	0.999469	sp.Q9UMX0.2.UBQL1_HUMAN	0.953394	0.0570677	0.177404	-0.513492	0.571431	0.57056	Scaling	Scaling	Buffering	Scaling
UBQLN3	0.0501821	-0.0055091	0.113276	-0.00462068	0.322431	-0.000888424	sp.Q9H347.UBQL3_HUMAN	0.971482	-0.00818305	0.538308	0.0950933	0.643204	-0.103276	Buffering	Buffering	Buffering	Buffering
UBQLN4	0.0571472	0.263825	0.0943312	-0.398402	0.0103545	0.662227	sp.Q9NRR5.UBQL4_HUMAN	0.00718124	0.355341	0.458736	-0.0834971	0.00288852	0.438838	Scaling	Scaling	Scaling	Buffering
UBR1	0.897118	0.0367045	3.82717e-05	-0.461744	0.11065	0.498448	sp.Q8IWV7.UBR1_HUMAN	0.850867	-0.0430892	0.0274371	-0.245739	0.391583	0.202649	Buffering	Scaling	Buffering	Buffering
UBR2	0.0100939	0.459474	0.046283	-0.199362	0.000905293	0.658836	sp.Q8IWV8.UBR2_HUMAN	0.482495	0.132271	0.11907	-0.159718	0.14283	0.291989	Scaling	Buffering	Buffering	Buffering
UBR3	0.400159	0.236912	0.00129048	-0.324651	0.0854343	0.561564	sp.Q6ZT12.4.UBR3_HUMAN	0.341501	0.195814	0.473235	-0.0787101	0.210851	0.274524	Buffering	Scaling	Buffering	Buffering
UBR4	0.120691	0.309745	0.000552646	-0.390142	0.00239205	0.699887	sp.Q5T4S7.2.UBR4_HUMAN	0.557215	-0.156818	0.000447328	-0.419423	0.327357	0.262605	Scaling	Scaling	Anti-Scaling	Scaling
UBR5	0.0510307	0.283352	0.000162423	-0.673085	1.00025e-06	0.956437	sp.O95071.UBR5_HUMAN	0.0158233	0.207108	0.648775	0.0579299	0.238333	0.149178	Scaling	Scaling	Buffering	Buffering
UBR7	0.085926	0.298636	0.00233316	-0.454056	9.53856e-05	0.752692	sp.Q8N806.UBR7_HUMAN	0.323874	0.18649	0.0410944	-0.347705	0.00874765	0.534194	Scaling	Scaling	Buffering	Scaling
UBTD1	0.283647	0.506106	0.32999	-0.184855	0.153819	0.690961	sp.Q9HAC8.UBTD1_HUMAN	0.533761	0.310873	0.143865	-0.335888	0.225479	0.646761	Scaling	Buffering	Scaling	Scaling
UBTD2	0.458166	0.166275	0.0263425	-0.364782	0.0157519	0.531057	sp.Q8WUN7.UBTD2_HUMAN	0.729015	0.0722069	0.045762	-0.244897	0.124392	0.317104	Buffering	Scaling	Buffering	Buffering
UBTF	0.254051	0.197316	0.363327	-0.101074	0.0822489	0.29839	sp.P17480.UBF1_HUMAN	0.923063	-0.0142587	0.0906229	-0.196872	0.261495	0.182613	Buffering	Buffering	Buffering	Buffering
UBXN1	0.0992878	0.224459	0.309781	-0.135188	0.0213022	0.359647	sp.Q04323.UBXN1_HUMAN	0.158096	0.284029	0.278616	0.151197	0.512929	0.132832	Buffering	Buffering	Scaling	Anti-Scaling
UBXN2A	0.0309257	0.399349	0.118503	-0.245982	0.00377221	0.645331	sp.P68543.UBX2A_HUMAN	0.451826	0.253696	0.396491	-0.173109	0.225847	0.426805	Scaling	Buffering	Scaling	Buffering
UBXN2B	0.556062	0.0939933	0.00187905	-0.461118	0.00231261	0.555112	sp.Q14CS0.UBX2B_HUMAN	0.698639	-0.0814893	0.0193358	-0.432876	0.124421	0.351387	Buffering	Scaling	Buffering	Scaling
UBXN4	0.154301	0.275272	0.0089901	-0.259833	0.0205932	0.535105	sp.Q92575.UBXN4_HUMAN	0.319216	0.20805	0.315363	-0.0923126	0.171382	0.300362	Scaling	Scaling	Buffering	Buffering
UBXN6	0.375273	0.184223	0.0365188	-0.216619	0.0845519	0.400842	sp.Q9BZV1.UBXN6_HUMAN	0.482397	-0.266344	0.00806925	-0.312657	0.899234	0.0463128	Buffering	Buffering	Anti-Scaling	Scaling
UBXN7	0.143488	0.231892	0.00318716	-0.516482	0.000202179	0.748374	sp.O94888.UBXN7_HUMAN	0.248984	0.17714	0.00925547	-0.374574	0.0014184	0.551715	Buffering	Scaling	Buffering	Scaling
UBXN8	0.000510547	0.954596	0.00354751	-0.544374	9.26475e-06	1.49897	sp.O00124.UBXN8_HUMAN	0.36109	0.407374	0.448764	0.287101	0.721207	0.120273	Scaling	Scaling	Scaling	Anti-Scaling
UCHL1	0.318041	1.83416	0.036626	-1.87808	0.101806	3.71224	sp.P09936.UCHL1_HUMAN	0.623564	0.703108	0.0440055	-1.03672	0.278717	1.73983	Scaling	Scaling	Scaling	Scaling
UCHL3	0.0878662	0.659681	0.0525017	-0.345015	0.0172178	1.0047	sp.P15374.UCHL3_HUMAN	0.000401352	0.983299	0.176758	-0.201453	0.000111079	1.18475	Scaling	Scaling	Scaling	Buffering
UCHL5	0.19538	0.15347	0.00123017	-0.530804	0.0001505	0.684274	tr.Q5LJA9.Q5LJA9_HUMAN	0.118415	0.257511	0.0109285	-0.375279	0.00157531	0.63279	Buffering	Scaling	Scaling	Scaling
UCHL5	0.19538	0.15347	0.00123017	-0.530804	0.0001505	0.684274	sp.Q9Y5K5.3.UCHL5_HUMAN	0.094817	0.185219	0.0117223	-0.274806	0.000839375	0.460025	Buffering	Scaling	Buffering	Scaling
UCK1	0.354765	0.178753	0.0051361	-0.405194	0.00603669	0.583947	sp.Q9HA47.UCK1_HUMAN	0.227625	0.218157	0.0220752	-0.288976	0.0109706	0.507134	Buffering	Scaling	Buffering	Scaling
UCK2	0.0121053	0.379433	0.00965281	-0.497833	0.000127866	0.877266	sp.Q9BZX2.UCK2_HUMAN	0.0210236	0.448367	0.378929	-0.161024	0.0129652	0.609391	Scaling	Scaling	Scaling	Buffering
UCKL1	0.0308221	0.232855	0.0784657	-0.30931	0.00392516	0.542165	sp.Q9NWZ5.UCKL1_HUMAN	0.460033	0.0945756	0.495777	-0.121005	0.204514	0.215581	Buffering	Scaling	Buffering	Buffering
UEVLD	0.410914	0.17028	3.4468e-06	-0.496126	0.00671099	0.666406	sp.Q8IX04.UEVLD_HUMAN	0.148381	0.231783	0.00288946	-0.399722	0.000672852	0.631505	Buffering	Scaling	Buffering	Scaling
UFC1	2.73061e-05	0.4438	0.102292	-0.364933	0.0011689	0.808733	sp.Q9Y3C8.UFC1_HUMAN	0.0319216	0.376952	0.214232	-0.222778	0.00696002	0.59973	Scaling	Scaling	Scaling	Buffering
UFM1	0.158327	0.367848	7.6399e-06	-0.518515	0.00608701	0.886363	sp.P61960.UFM1_HUMAN	0.00505267	0.918097	0.0899492	-0.376193	0.000463463	1.29429	Scaling	Scaling	Scaling	Scaling
UGCG	0.305922	0.498053	0.0672822	-0.504376	0.0471328	1.00243	sp.Q16739.CEGT_HUMAN	0.218742	-0.336744	0.0346702	-0.537175	0.39752	0.200431	Scaling	Scaling	Anti-Scaling	Scaling
UGDH	0.550045	0.800458	0.00531307	-1.12808	0.221255	1.92854	sp.O60701.UGDH_HUMAN	0.791338	0.27945	0.0276872	-0.663386	0.408316	0.942836	Scaling	Scaling	Scaling	Scaling
UGGT1	0.0694158	0.463846	0.59539	0.0741435	0.123153	0.389702	sp.Q9NYU2.UGGG1_HUMAN	0.195778	0.304154	0.850159	0.0225271	0.237054	0.281627	Scaling	Buffering	Scaling	Buffering
UGGT2	0.063229	0.34148	0.00156529	-0.426078	0.000523093	0.767557	sp.Q9NYU1.UGGG2_HUMAN	0.877246	-0.0495594	0.476393	-0.127198	0.81008	0.0776387	Scaling	Scaling	Buffering	Buffering
UGP2	0.19385	0.260701	0.371367	-0.134671	0.0929782	0.395373	sp.Q16851.UGPA_HUMAN	0.218452	0.289622	0.457485	-0.126629	0.123569	0.416251	Scaling	Buffering	Scaling	Buffering
UHRF1	0.92908	0.0827245	0.271409	-0.189043	0.77034	0.271767	sp.Q96T88.2.UHRF1_HUMAN	0.778469	-0.147725	0.738443	-0.0543992	0.857169	-0.0933254	Buffering	Buffering	Anti-Scaling	Buffering
UHRF1BP1	0.0376759	0.429729	0.3155	-0.149275	0.01272	0.579004	sp.Q6BDS2.URFB1_HUMAN	0.356277	0.138801	0.0443146	-0.332585	0.00475775	0.471386	Scaling	Buffering	Buffering	Scaling
UHRF1BP1L	0.893976	0.0438156	0.0131012	-0.325513	0.284269	0.369329	sp.A0JNW5.UH1BL_HUMAN	0.826198	-0.0456361	0.0578293	-0.218522	0.423088	0.172886	Buffering	Scaling	Buffering	Buffering
UHRF2	0.0509811	0.516547	0.00541189	-0.493102	0.00116984	1.00965	sp.Q96PU4.UHRF2_HUMAN	0.362687	0.227443	0.147391	-0.244299	0.0572593	0.471742	Scaling	Scaling	Buffering	Buffering
UIMC1	0.128009	0.251106	0.00266694	-0.374615	0.00111991	0.625721	sp.Q96RL1.UIMC1_HUMAN	0.117913	0.253588	0.465059	-0.0869676	0.0411292	0.340556	Scaling	Scaling	Scaling	Buffering
ULK1	0.164638	0.50526	0.0371943	-0.450724	0.0229074	0.955985	sp.O75385.ULK1_HUMAN	0.365688	-0.290505	0.0800812	-0.31173	0.945395	0.0212244	Scaling	Scaling	Anti-Scaling	Scaling
ULK3	0.250386	0.391997	0.00329209	-0.572751	0.0155499	0.964749	sp.Q6PHR2.ULK3_HUMAN	0.185631	0.346791	0.1013	-0.284048	0.024824	0.630839	Scaling	Scaling	Scaling	Scaling
UMPS	0.0104826	0.37277	0.312637	-0.133083	0.00452575	0.505853	sp.P11172.UMPS_HUMAN	0.0861833	0.220869	0.654302	0.0643875	0.322944	0.156482	Scaling	Buffering	Buffering	Buffering
UNC119	0.156908	-0.264533	0.0156282	-0.593901	0.19078	0.329368	sp.Q13432.U119A_HUMAN	0.851385	0.0309921	0.0113373	-0.464688	0.0145813	0.49568	Anti-Scaling	Scaling	Buffering	Scaling
UNC119B	0.142531	0.33996	0.427197	-0.105104	0.0651778	0.445064	sp.A6NIH7.U119B_HUMAN	0.0212298	0.65311	0.510694	-0.0837646	0.0119812	0.736875	Scaling	Buffering	Scaling	Buffering
UNC13B	0.586908	0.279301	0.318805	-0.173489	0.381924	0.45279	sp.O14795.UN13B_HUMAN	0.820083	0.117608	0.539029	0.0933762	0.962149	0.0242319	Scaling	Buffering	Buffering	Buffering
UNC13D	0.938537	-0.0517377	0.470686	0.360187	0.567902	-0.411925	sp.Q70J99.3.UN13D_HUMAN	0.806791	0.0957435	0.966242	0.0111262	0.840508	0.0846172	Buffering	Anti-Scaling	Buffering	Buffering
UNC45A	0.531585	-0.0989616	4.68853e-07	-0.556818	0.0122796	0.457856	sp.Q9H3U1.UN45A_HUMAN	0.870112	0.0257726	0.26889	-0.137768	0.349849	0.16354	Buffering	Scaling	Buffering	Buffering
UNC5B	0.811089	0.147788	0.717539	-0.112184	0.676521	0.259972	sp.Q8IZJ1.UNC5B_HUMAN	0.0698196	-0.855203	0.68909	-0.160336	0.0926495	-0.694867	Buffering	Buffering	Anti-Scaling	Buffering
UNC93B1	0.85814	0.0629635	0.286358	-0.273503	0.349715	0.336466	sp.Q9H1C4.UN93B_HUMAN	0.792805	-0.0768348	0.122933	-0.342161	0.361325	0.265326	Buffering	Scaling	Buffering	Scaling
UNG	0.211718	0.37158	0.707714	-0.057173	0.178826	0.428753	sp.P13051.UNG_HUMAN	0.346754	0.266866	0.866375	-0.0217421	0.320606	0.288608	Scaling	Buffering	Scaling	Buffering
UNK	0.0499512	0.275032	0.000525252	-0.498364	4.11718e-06	0.773396	sp.Q9C0B0.UNK_HUMAN	0.310224	0.144259	0.0683288	-0.224217	0.0147034	0.368476	Scaling	Scaling	Buffering	Buffering
UNKL	0.106012	0.65615	0.195385	-0.188686	0.0473896	0.844836	sp.Q9H9P5.6.UNKL_HUMAN	0.291963	0.745069	0.414727	-0.184646	0.21408	0.929715	Scaling	Buffering	Scaling	Buffering
UPF1	0.00469712	0.423974	0.0410416	-0.230346	0.000196551	0.65432	sp.Q92900.RENT1_HUMAN	0.217684	-0.174989	0.000864503	-0.220258	0.731096	0.0452688	Scaling	Buffering	Anti-Scaling	Buffering
UPF2	0.0247686	0.358016	0.000264684	-0.37101	6.47034e-05	0.729027	sp.Q9HAU5.RENT2_HUMAN	0.0552263	0.240176	0.0049156	-0.264739	0.00014929	0.504915	Scaling	Scaling	Buffering	Scaling
UPF3A	0.0169849	0.600298	0.390729	-0.133998	0.00481538	0.734296	sp.Q9H1J1.REN3A_HUMAN	0.0581038	0.835681	0.440847	-0.195467	0.0231642	1.03115	Scaling	Buffering	Scaling	Buffering
UPK1B	0.54329	0.370188	0.192803	-0.725287	0.102203	1.09547	sp.O75841.UPK1B_HUMAN	0.401029	0.946951	0.576018	-0.692171	0.211555	1.63912	Scaling	Scaling	Scaling	Scaling
UPK3B	0.444846	-0.391854	0.542101	0.36166	0.232362	-0.753515	tr.A6NHH5.A6NHH5_HUMAN	0.848293	-0.127649	0.842446	0.170528	0.67418	-0.298177	Anti-Scaling	Anti-Scaling	Anti-Scaling	Anti-Scaling
UPP1	0.860935	-0.0639383	0.0861345	-0.955488	0.0929787	0.89155	sp.Q16831.UPP1_HUMAN	0.86788	-0.0528475	0.44887	-0.347755	0.503964	0.294908	Buffering	Scaling	Buffering	Scaling
UQCC1	0.0124812	0.359638	0.00835803	-0.919992	0.000926253	1.27963	sp.Q9NVA1.UQCC1_HUMAN	0.107977	0.2023	0.0821242	-0.387327	0.0155735	0.589627	Scaling	Scaling	Buffering	Scaling
UQCC2	0.218581	0.210212	0.0316012	-0.288531	0.00908639	0.498743	sp.Q9BRT2.UQCC2_HUMAN	0.270301	-0.230786	0.78427	-0.0389813	0.377528	-0.191805	Buffering	Scaling	Anti-Scaling	Buffering
UQCR10	0.367867	0.249536	0.00525189	-0.263917	0.0999022	0.513453	sp.Q9UDW1.QCR9_HUMAN	0.249296	0.206148	0.661796	0.0536083	0.341461	0.15254	Buffering	Scaling	Buffering	Buffering
UQCRB	0.00262829	0.403346	0.00023358	-0.573611	2.14719e-08	0.976957	sp.P14927.QCR7_HUMAN	0.922941	0.0149421	0.631902	-0.0795773	0.604108	0.0945194	Scaling	Scaling	Buffering	Buffering
UQCRB	0.00262829	0.403346	0.00023358	-0.573611	2.14719e-08	0.976957	tr.E5RHG9.E5RHG9_HUMAN	0.685902	0.139783	0.007305	-1.11868	0.0213795	1.25846	Scaling	Scaling	Buffering	Scaling
UQCRC1	0.0742036	0.410821	0.00019306	-0.455381	0.0137787	0.866202	sp.P31930.QCR1_HUMAN	0.653821	-0.104935	0.570966	-0.0653074	0.857617	-0.0396278	Scaling	Scaling	Anti-Scaling	Buffering
UQCRC2	0.502737	0.167238	8.57578e-05	-0.453329	0.0296991	0.620566	sp.P22695.QCR2_HUMAN	0.394348	-0.238034	0.53578	-0.0629315	0.522343	-0.175103	Buffering	Scaling	Anti-Scaling	Buffering
UQCRFS1	0.0111269	0.377763	0.0410493	-0.248366	5.24034e-05	0.626129	sp.P47985.UCRI_HUMAN	0.0425581	0.29606	0.500149	0.0802285	0.140633	0.215832	Scaling	Buffering	Scaling	Buffering
UQCRH	0.871219	-0.117959	0.902183	-0.0326577	0.901704	-0.085301	sp.P07919.QCR6_HUMAN	0.577649	-0.220191	0.785341	0.0514409	0.485063	-0.271631	Anti-Scaling	Buffering	Anti-Scaling	Buffering
UQCRQ	0.00175008	0.596206	1.76312e-05	-0.466925	6.21906e-06	1.06313	sp.O14949.QCR8_HUMAN	0.292455	-0.229701	0.032171	-0.235902	0.976204	0.00620104	Scaling	Scaling	Anti-Scaling	Buffering
URB1	0.372791	0.21412	0.111663	-0.220478	0.0779283	0.434598	sp.O60287.NPA1P_HUMAN	0.549624	-0.086297	0.959099	-0.00555668	0.588128	-0.0807403	Buffering	Buffering	Buffering	Buffering
URB2	0.112714	0.220045	0.0457656	-0.287421	0.00381006	0.507465	sp.Q14146.URB2_HUMAN	0.977839	-0.00294861	0.36542	0.126767	0.391203	-0.129716	Buffering	Scaling	Buffering	Anti-Scaling
URGCP	0.000424453	0.399819	0.0294474	-0.488751	0.000481335	0.88857	sp.Q8TCY9.URGCP_HUMAN	0.8997	-0.0196014	0.232623	-0.351131	0.232352	0.33153	Scaling	Scaling	Buffering	Scaling
URI1	0.0387417	0.317257	0.0204437	-0.327697	0.000497899	0.644954	sp.O94763.RMP_HUMAN	0.0696058	0.271105	0.00460725	-0.382774	6.75817e-05	0.653879	Scaling	Scaling	Scaling	Scaling
URM1	0.031491	0.448732	0.00192562	-0.381293	0.000765425	0.830025	sp.Q9BTM9.2.URM1_HUMAN	0.276633	0.406542	0.152186	-0.416236	0.0245924	0.822778	Scaling	Scaling	Scaling	Scaling
UROD	0.000741156	0.55275	0.0570453	-0.296224	1.37519e-05	0.848975	sp.P06132.DCUP_HUMAN	0.625707	0.115429	0.0113885	-0.401963	0.0431505	0.517392	Scaling	Scaling	Buffering	Scaling
UROS	0.891854	-0.0414536	1.15842e-05	-0.517197	0.147063	0.475743	sp.P10746.HEM4_HUMAN	0.619842	-0.207458	0.00694686	-0.47086	0.532307	0.263402	Buffering	Scaling	Anti-Scaling	Scaling
USE1	0.153104	0.41845	0.000521591	-0.481418	0.0141435	0.899868	sp.Q9NZ43.USE1_HUMAN	0.246287	0.376616	0.715585	-0.0377759	0.20452	0.414392	Scaling	Scaling	Scaling	Buffering
USF1	0.00360769	0.422335	0.191292	-0.309039	0.00747457	0.731374	sp.P22415.USF1_HUMAN	0.240224	0.173415	0.525703	-0.106657	0.152388	0.280072	Scaling	Scaling	Buffering	Buffering
USF2	0.344373	0.135601	0.000362898	-0.521218	2.8288e-06	0.656819	sp.Q15853.USF2_HUMAN	0.269139	0.178986	0.822014	-0.0273226	0.184527	0.206308	Buffering	Scaling	Buffering	Buffering
USH1C	0.826192	-0.156008	0.90048	-0.0489896	0.876036	-0.107019	sp.Q9Y6N9.USH1C_HUMAN	0.667614	0.763641	0.624547	0.282508	0.783925	0.481132	Anti-Scaling	Buffering	Scaling	Anti-Scaling
USH2A	0.106923	-0.0157721	0.233882	-0.0148638	0.923059	-0.000908279	sp.O75445.3.USH2A_HUMAN	0.552975	0.194713	0.532976	-0.243602	0.335898	0.438315	Buffering	Buffering	Buffering	Buffering
USP1	0.0142248	0.412148	0.0818808	-0.221328	0.000582885	0.633476	sp.O94782.UBP1_HUMAN	0.116389	0.323599	0.594642	-0.075589	0.0624705	0.399188	Scaling	Buffering	Scaling	Buffering
USP10	0.923137	0.0503636	0.000233033	-0.414397	0.403419	0.464761	sp.Q14694.2.UBP10_HUMAN	0.539256	0.271727	0.00774082	-0.26236	0.265188	0.534087	Buffering	Scaling	Scaling	Scaling
USP12	0.662471	-0.102642	9.16209e-05	-0.509587	0.112328	0.406945	sp.O75317.UBP12_HUMAN	0.684549	-0.122537	0.946984	-0.0120845	0.705774	-0.110453	Anti-Scaling	Scaling	Anti-Scaling	Buffering
USP13	0.670844	0.0733146	0.0385323	-0.466063	0.0220205	0.539377	sp.Q92995.UBP13_HUMAN	0.445045	-0.127195	0.574176	-0.118408	0.968788	-0.00878734	Buffering	Scaling	Anti-Scaling	Buffering
USP14	0.000110496	0.781736	6.72018e-05	-0.450703	2.12389e-07	1.23244	sp.P54578.UBP14_HUMAN	0.00010235	0.629081	0.00180727	-0.405031	4.22711e-08	1.03411	Scaling	Scaling	Scaling	Scaling
USP15	0.567822	-0.0827616	0.00038977	-0.430101	0.0442392	0.34734	sp.Q9Y4E8.UBP15_HUMAN	0.758965	0.0564365	0.00169527	-0.398946	0.0387915	0.455383	Buffering	Scaling	Buffering	Scaling
USP16	0.102686	0.231392	0.00414135	-0.307855	0.000417338	0.539247	sp.Q9Y5T5.UBP16_HUMAN	0.115781	0.281123	0.059889	-0.205039	0.0101	0.486162	Buffering	Scaling	Scaling	Buffering
USP19	0.578961	0.227092	0.000362022	-0.418686	0.19591	0.645778	sp.O94966.6.UBP19_HUMAN	0.0163832	0.530539	0.000604005	-0.301369	0.00709299	0.831908	Buffering	Scaling	Scaling	Scaling
USP20	0.0150053	0.49	0.050377	-0.280848	0.000565584	0.770848	sp.Q9Y2K6.UBP20_HUMAN	0.381747	-0.154723	0.712198	-0.04748	0.533953	-0.107243	Scaling	Scaling	Anti-Scaling	Buffering
USP22	0.829385	0.0595694	9.21305e-05	-0.564118	0.0461039	0.623688	sp.Q9UPT9.UBP22_HUMAN	0.653201	0.0835118	0.0780073	-0.226331	0.118261	0.309843	Buffering	Scaling	Buffering	Buffering
USP24	0.0657238	0.312372	0.111619	-0.190503	0.00697932	0.502875	sp.Q9UPU5.UBP24_HUMAN	0.267702	-0.205693	0.00843266	-0.296918	0.622335	0.0912258	Scaling	Buffering	Anti-Scaling	Scaling
USP25	0.0579216	0.502763	0.0696728	-0.288738	0.00532653	0.791501	sp.Q9UHP3.UBP25_HUMAN	0.19194	0.243162	0.030313	-0.310102	0.00812556	0.553263	Scaling	Scaling	Buffering	Scaling
USP28	0.609966	0.0919674	0.000216223	-0.59721	0.000212931	0.689177	sp.Q96RU2.2.UBP28_HUMAN	0.607379	-0.0733497	5.67682e-05	-0.562463	0.00127733	0.489113	Buffering	Scaling	Buffering	Scaling
USP3	0.00338395	0.625851	0.000988366	-0.405929	5.84186e-05	1.03178	sp.Q9Y6I4.UBP3_HUMAN	0.0355388	0.549087	0.00747747	-0.335036	0.00298758	0.884123	Scaling	Scaling	Scaling	Scaling
USP30	0.0758524	0.464814	0.0800175	-0.218539	0.01794	0.683353	sp.Q70CQ3.UBP30_HUMAN	0.455958	0.199328	0.000410135	-0.476656	0.0359486	0.675983	Scaling	Buffering	Buffering	Scaling
USP32	0.653719	0.0652773	0.0505943	-0.328449	0.0283744	0.393726	sp.Q8NFA0.UBP32_HUMAN	0.67051	0.0671178	0.0452154	-0.301866	0.0582821	0.368984	Buffering	Scaling	Buffering	Scaling
USP33	0.0123213	0.576456	3.40876e-05	-0.493298	0.000110423	1.06975	sp.Q8TEY7.UBP33_HUMAN	0.321846	0.180953	0.0131641	-0.281837	0.0187587	0.46279	Scaling	Scaling	Buffering	Scaling
USP34	0.0012253	0.547874	0.17608	-0.181744	0.000252296	0.729618	sp.Q70CQ2.UBP34_HUMAN	0.133736	0.20094	0.656279	-0.0479267	0.114501	0.248867	Scaling	Buffering	Buffering	Buffering
USP36	0.928132	-0.0134308	0.00898115	-0.335563	0.0296888	0.322133	sp.Q9P275.2.UBP36_HUMAN	0.0758274	-0.244087	0.00640157	-0.34442	0.484179	0.100332	Buffering	Scaling	Anti-Scaling	Scaling
USP39	0.0750844	0.284958	0.26352	-0.143231	0.0258024	0.428188	sp.Q53GS9.SNUT2_HUMAN	0.382133	-0.124307	0.314039	-0.128357	0.980802	0.00404974	Scaling	Buffering	Anti-Scaling	Buffering
USP4	0.115757	0.336254	0.000758115	-0.459085	0.0154067	0.795339	sp.Q13107.UBP4_HUMAN	0.112025	0.755382	0.00265796	-0.41953	0.0511429	1.17491	Scaling	Scaling	Scaling	Scaling
USP40	0.629693	-0.4662	0.0472357	-0.269969	0.837261	-0.196231	sp.Q9NVE5.3.UBP40_HUMAN	0.928892	0.0845926	0.294496	-0.184515	0.779086	0.269108	Anti-Scaling	Scaling	Buffering	Buffering
USP42	0.00246858	0.326066	0.00141783	-0.486471	3.80443e-06	0.812537	sp.Q9H9J4.2.UBP42_HUMAN	0.00759322	0.365314	0.328928	-0.202125	0.00947552	0.567439	Scaling	Scaling	Scaling	Buffering
USP47	0.468041	0.190027	0.016698	-0.349803	0.0450408	0.53983	sp.Q96K76.UBP47_HUMAN	0.212405	0.212745	0.10994	-0.227898	0.0125009	0.440643	Buffering	Scaling	Buffering	Buffering
USP48	0.0435337	0.325504	0.000428799	-0.417403	9.85659e-05	0.742908	sp.Q86UV5.UBP48_HUMAN	0.987888	-0.00381018	2.50474e-05	-0.531476	0.0533379	0.527665	Scaling	Scaling	Buffering	Scaling
USP5	0.000479984	0.624924	0.000200808	-0.408021	1.39863e-06	1.03294	sp.P45974.2.UBP5_HUMAN	0.000371454	0.727667	0.0410684	-0.248453	1.51218e-05	0.97612	Scaling	Scaling	Scaling	Buffering
USP54	0.179523	0.322034	0.111595	-0.284634	0.017798	0.606668	sp.Q70EL1.UBP54_HUMAN	0.672894	-0.110971	0.334451	-0.171209	0.80479	0.060238	Scaling	Scaling	Anti-Scaling	Buffering
USP6NL	0.0679404	0.482812	0.00536945	-0.393501	0.00207562	0.876313	sp.Q92738.2.US6NL_HUMAN	0.198504	0.353372	0.115536	-0.281517	0.0198229	0.63489	Scaling	Scaling	Scaling	Scaling
USP7	0.124761	0.381073	0.000245589	-0.448148	0.00481971	0.829222	sp.Q93009.UBP7_HUMAN	0.166688	0.184052	0.461854	-0.0518601	0.0882122	0.235912	Scaling	Scaling	Buffering	Buffering
USP8	0.00421565	0.472275	0.000260443	-0.417797	1.47428e-05	0.890071	sp.P40818.UBP8_HUMAN	0.0215261	0.511783	0.0164788	-0.286368	0.00158476	0.798151	Scaling	Scaling	Scaling	Scaling
UTP15	0.857604	0.0392999	0.000585908	-0.336403	0.0989448	0.375703	sp.Q8TED0.UTP15_HUMAN	0.920359	0.0172069	0.668416	0.0499859	0.83443	-0.032779	Buffering	Scaling	Buffering	Buffering
UTP18	0.185605	0.171274	6.87952e-05	-0.466722	4.01088e-05	0.637996	sp.Q9Y5J1.UTP18_HUMAN	0.277055	-0.158386	0.153882	-0.161711	0.982531	0.00332481	Buffering	Scaling	Anti-Scaling	Buffering
UTP20	0.442701	-0.242831	0.0355357	-0.357316	0.725697	0.114484	sp.O75691.UTP20_HUMAN	0.349118	-0.198901	0.0788133	-0.215302	0.937688	0.0164009	Anti-Scaling	Scaling	Anti-Scaling	Buffering
UTP23	0.887332	0.0212513	0.00673181	-0.525072	0.0066199	0.546323	sp.Q9BRU9.UTP23_HUMAN	0.150996	0.214268	0.995929	0.000823358	0.250399	0.213444	Buffering	Scaling	Buffering	Buffering
UTP6	0.340828	0.140194	0.000119596	-0.54426	0.000141738	0.684454	sp.Q9NYH9.UTP6_HUMAN	0.593484	-0.0746181	0.472837	-0.0826087	0.956323	0.00799059	Buffering	Scaling	Buffering	Buffering
UVRAG	0.0774877	0.259868	0.580197	0.0770127	0.227237	0.182856	sp.Q9P2Y5.UVRAG_HUMAN	0.265643	0.236764	0.954447	-0.00600258	0.262726	0.242766	Scaling	Buffering	Buffering	Buffering
UXS1	0.449665	0.320349	0.597617	-0.0961184	0.347079	0.416467	sp.Q8NBZ7.2.UXS1_HUMAN	0.699323	-0.102074	0.547962	-0.0961544	0.98302	-0.00592003	Scaling	Buffering	Anti-Scaling	Buffering
VAC14	0.438478	0.405329	8.58596e-05	-0.439386	0.157721	0.844715	sp.Q08AM6.VAC14_HUMAN	0.533555	0.204564	0.0751368	-0.200236	0.254717	0.404799	Scaling	Scaling	Buffering	Buffering
VAMP2	0.057826	-0.504276	0.00821273	-0.379536	0.589529	-0.12474	sp.P63027.VAMP2_HUMAN	0.964863	-0.0115611	0.197061	-0.161414	0.557699	0.149853	Anti-Scaling	Scaling	Buffering	Buffering
VAMP3	0.756482	0.084632	0.0209659	-0.313867	0.167244	0.398499	sp.Q15836.VAMP3_HUMAN	0.757351	-0.0978749	0.023247	-0.39184	0.375365	0.293965	Buffering	Scaling	Buffering	Scaling
VAMP4	0.587552	0.0717388	0.0933256	-0.383764	0.0606926	0.455503	sp.O75379.VAMP4_HUMAN	0.937315	-0.019903	0.0687224	-0.364313	0.186629	0.34441	Buffering	Scaling	Buffering	Scaling
VAMP5	0.80092	-0.219421	0.597519	0.29685	0.593736	-0.516271	sp.O95183.VAMP5_HUMAN	0.752392	-0.199488	0.339855	0.387778	0.364982	-0.587266	Anti-Scaling	Anti-Scaling	Anti-Scaling	Anti-Scaling
VAMP8	0.024185	-2.03394	0.580976	-0.198442	0.041483	-1.8355	sp.Q9BV40.VAMP8_HUMAN	0.0194626	-1.23453	0.522703	-0.187827	0.0542824	-1.04671	Anti-Scaling	Buffering	Anti-Scaling	Buffering
VANGL1	0.384283	-0.221987	0.0399972	-0.313961	0.707117	0.0919742	sp.Q8TAA9.VANG1_HUMAN	0.433021	0.183524	0.82243	-0.0426717	0.325798	0.226196	Anti-Scaling	Scaling	Buffering	Buffering
VANGL2	0.263311	-0.496502	0.373322	-0.399815	0.856665	-0.0966867	sp.Q9ULK5.VANG2_HUMAN	0.592441	-0.284883	0.875193	-0.137559	0.876253	-0.147324	Anti-Scaling	Scaling	Anti-Scaling	Buffering
VAPA	0.016031	0.451239	4.36888e-05	-0.469496	2.8608e-05	0.920735	sp.Q9P0L0.VAPA_HUMAN	0.107864	0.375334	0.00393594	-0.353639	0.0038708	0.728972	Scaling	Scaling	Scaling	Scaling
VAPA	0.016031	0.451239	4.36888e-05	-0.469496	2.8608e-05	0.920735	sp.Q9P0L0.2.VAPA_HUMAN	0.0314088	0.437289	0.000254286	-0.377497	0.000368048	0.814786	Scaling	Scaling	Scaling	Scaling
VAPB	0.0198469	0.288989	0.60761	0.127058	0.519323	0.16193	sp.O95292.VAPB_HUMAN	0.0279021	0.275732	0.939271	-0.0176954	0.225584	0.293428	Scaling	Anti-Scaling	Scaling	Buffering
VARS	0.357302	0.191713	0.0152861	-0.392462	0.0129654	0.584175	sp.P26640.SYVC_HUMAN	0.365599	0.16771	0.107428	-0.244998	0.0413746	0.412707	Buffering	Scaling	Buffering	Buffering
VARS2	0.208551	0.271323	0.00455726	-0.435726	0.00405386	0.707049	sp.Q5ST30.4.SYVM_HUMAN	0.683623	0.0630924	0.118559	-0.26662	0.0650013	0.329712	Scaling	Scaling	Buffering	Scaling
VASN	0.553954	-0.445522	0.601055	0.183837	0.409975	-0.629359	sp.Q6EMK4.VASN_HUMAN	0.914266	-0.0786501	0.77924	-0.093443	0.983838	0.0147929	Anti-Scaling	Anti-Scaling	Buffering	Buffering
VASP	0.49214	0.163221	0.00585738	-0.501229	0.00826087	0.66445	sp.P50552.VASP_HUMAN	0.317555	0.173862	0.00500358	-0.417938	0.00184474	0.5918	Buffering	Scaling	Buffering	Scaling
VAT1	0.998492	0.000526863	0.192602	-0.402966	0.244872	0.403493	sp.Q99536.VAT1_HUMAN	0.111385	0.390526	0.203394	-0.344414	0.015462	0.734939	Buffering	Scaling	Scaling	Scaling
VAT1L	0.620053	0.358101	0.909936	-0.018703	0.603463	0.376804	sp.Q9HCJ6.VAT1L_HUMAN	0.743354	0.609734	0.686172	0.0751836	0.773328	0.534551	Scaling	Buffering	Scaling	Buffering
VAV2	0.344373	0.251433	0.0138957	-0.465296	0.0164394	0.716729	sp.P52735.3.VAV2_HUMAN	0.295081	0.236995	0.293834	-0.167548	0.0811661	0.404544	Scaling	Scaling	Buffering	Buffering
VAV3	0.769674	0.20766	0.920345	0.0438096	0.818598	0.163851	sp.Q9UKW4.VAV3_HUMAN	0.552158	-0.507426	0.456348	-0.4873	0.979848	-0.0201255	Buffering	Buffering	Anti-Scaling	Scaling
VCAM1	0.275659	0.844216	0.473588	-0.189756	0.181967	1.03397	sp.P19320.VCAM1_HUMAN	0.197659	1.24978	0.12846	-0.640192	0.0585612	1.88998	Scaling	Buffering	Scaling	Scaling
VCAN	0.489828	0.631177	0.514474	-0.342489	0.270757	0.973666	sp.P13611.CSPG2_HUMAN	0.496568	0.62127	0.520237	-0.211474	0.367651	0.832744	Scaling	Scaling	Scaling	Buffering
VCL	0.728841	0.140423	0.00682551	-0.560388	0.110803	0.700811	sp.P18206.VINC_HUMAN	0.533565	0.158743	0.0986704	-0.294574	0.0837275	0.453317	Buffering	Scaling	Buffering	Scaling
VCP	0.124979	0.369819	0.514159	-0.0711184	0.0764808	0.440938	sp.P55072.TERA_HUMAN	0.0396659	0.479407	0.741897	0.025982	0.0479145	0.453425	Scaling	Buffering	Scaling	Buffering
VCPIP1	0.102	0.185478	6.69736e-05	-0.454953	3.71384e-06	0.640432	sp.Q96JH7.VCIP1_HUMAN	0.049388	0.245212	0.0402759	-0.279302	0.00066823	0.524514	Buffering	Scaling	Buffering	Scaling
VCPKMT	0.013823	0.344472	0.00116196	-0.385197	8.86005e-06	0.729669	sp.Q9H867.MT21D_HUMAN	0.218266	0.45157	0.916163	-0.0628029	0.442718	0.514373	Scaling	Scaling	Scaling	Buffering
VDAC1	0.00369721	0.489664	0.0158954	-0.266456	4.7876e-05	0.75612	sp.P21796.VDAC1_HUMAN	0.100123	0.253618	0.0486739	-0.234364	0.00362667	0.487982	Scaling	Scaling	Scaling	Buffering
VDAC2	0.33627	0.247766	0.0111675	-0.299766	0.0556823	0.547532	sp.P45880.VDAC2_HUMAN	0.525102	0.184671	0.221777	-0.165049	0.251707	0.349719	Buffering	Scaling	Buffering	Buffering
VDAC3	0.0046262	0.646466	0.011091	-0.364746	0.000154502	1.01121	sp.Q9Y277.VDAC3_HUMAN	0.237077	0.271736	0.559939	-0.071788	0.126604	0.343524	Scaling	Scaling	Scaling	Buffering
VEGFA	0.317648	0.391199	0.777924	-0.0794941	0.278974	0.470693	sp.P15692.11.VEGFA_HUMAN	0.484091	0.420186	0.170169	0.68967	0.69235	-0.269484	Scaling	Buffering	Scaling	Anti-Scaling
VEPH1	0.573483	0.22899	0.0135139	-1.12355	0.00947902	1.35254	sp.Q14D04.MELT_HUMAN	0.483681	0.799548	0.530634	-0.522787	0.231597	1.32233	Buffering	Scaling	Scaling	Scaling
VEZF1	0.00447476	0.462048	0.0078418	-0.341793	5.93714e-06	0.803841	sp.Q14119.VEZF1_HUMAN	0.586815	-0.0564578	0.419703	-0.117813	0.675981	0.0613554	Scaling	Scaling	Buffering	Buffering
VEZT	0.286256	0.34031	0.019526	-0.340767	0.0568255	0.681077	sp.Q9HBM0.VEZA_HUMAN	0.526488	0.169292	0.509305	-0.103691	0.348723	0.272983	Scaling	Scaling	Buffering	Buffering
VGF	0.209013	0.66112	0.0140408	-0.607177	0.0160723	1.2683	sp.O15240.VGF_HUMAN	0.537718	0.252311	0.118938	-0.475168	0.0636598	0.727479	Scaling	Scaling	Scaling	Scaling
VIL1	0.720644	-0.240891	0.309094	-0.424113	0.78673	0.183222	sp.P09327.VILI_HUMAN	0.221591	-0.423545	0.932661	-0.0271108	0.27379	-0.396434	Anti-Scaling	Scaling	Anti-Scaling	Buffering
VILL	0.0602548	-1.11261	0.757664	0.0846944	0.0537854	-1.1973	sp.O15195.VILL_HUMAN	0.681322	-0.135673	0.36665	0.358311	0.165885	-0.493983	Anti-Scaling	Buffering	Anti-Scaling	Anti-Scaling
VIM	0.721568	-0.50309	0.196575	-1.17084	0.611971	0.667753	sp.P08670.VIME_HUMAN	0.413842	-0.475174	0.0787324	-0.755394	0.580471	0.28022	Anti-Scaling	Scaling	Anti-Scaling	Scaling
VIPAS39	0.222782	0.171007	0.00157163	-0.330556	0.00153089	0.501564	sp.Q9H9C1.SPE39_HUMAN	0.484362	0.12424	0.667381	-0.057114	0.282302	0.181354	Buffering	Scaling	Buffering	Buffering
VKORC1	0.0170146	0.722778	0.178858	-0.224536	0.00355817	0.947313	sp.Q9BQB6.VKOR1_HUMAN	0.781763	0.0982091	0.198823	-0.245311	0.341443	0.34352	Scaling	Buffering	Buffering	Buffering
VKORC1L1	0.0189327	0.296969	0.0507539	-0.221515	0.000195255	0.518484	sp.Q8N0U8.VKORL_HUMAN	0.422017	0.098252	0.000588217	-0.35235	0.0003186	0.450602	Scaling	Buffering	Buffering	Scaling
VLDLR	0.245593	-0.719893	0.0215373	-0.890278	0.755832	0.170385	sp.P98155.VLDLR_HUMAN	0.441472	-0.420011	0.0437665	-0.726915	0.51849	0.306904	Anti-Scaling	Scaling	Anti-Scaling	Scaling
VMP1	0.0954258	0.343112	0.00442756	-0.572906	0.000142264	0.916018	sp.Q96GC9.VMP1_HUMAN	0.0331226	0.438111	0.0621692	-0.288731	0.000900419	0.726842	Scaling	Scaling	Scaling	Scaling
VPS11	0.00128193	0.493099	0.0317451	-0.276346	2.83483e-06	0.769445	tr.U3KPW6.U3KPW6_HUMAN	0.373004	-0.900843	0.717519	-0.18163	0.491104	-0.719214	Scaling	Scaling	Anti-Scaling	Buffering
VPS11	0.00128193	0.493099	0.0317451	-0.276346	2.83483e-06	0.769445	sp.Q9H270.VPS11_HUMAN	0.0977615	0.222127	0.309332	-0.0940877	0.0269216	0.316215	Scaling	Scaling	Buffering	Buffering
VPS13A	0.00368437	0.66511	0.00369157	-0.452604	3.04831e-05	1.11771	sp.Q96RL7.VP13A_HUMAN	0.808033	0.0405304	0.0176706	-0.272492	0.0631851	0.313022	Scaling	Scaling	Buffering	Scaling
VPS13B	0.229636	0.172277	0.000958026	-0.598779	7.17197e-05	0.771056	sp.Q7Z7G8.VP13B_HUMAN	0.653138	-0.0596391	0.0717883	-0.414579	0.127396	0.35494	Buffering	Scaling	Buffering	Scaling
VPS13C	0.0304878	0.674442	0.00069471	-0.549282	0.0010244	1.22372	sp.Q709C8.VP13C_HUMAN	0.0429382	0.54388	0.0339503	-0.290732	0.00516825	0.834612	Scaling	Scaling	Scaling	Scaling
VPS13D	0.973142	-0.00618723	0.049131	-0.244353	0.214011	0.238166	sp.Q5THJ4.VP13D_HUMAN	0.404452	-0.215266	3.37274e-05	-0.417165	0.43556	0.201899	Buffering	Buffering	Anti-Scaling	Scaling
VPS16	0.000862915	0.457032	0.0114552	-0.303386	4.25273e-07	0.760418	sp.Q9H269.VPS16_HUMAN	0.959089	0.00532545	0.24642	-0.131746	0.205204	0.137072	Scaling	Scaling	Buffering	Buffering
VPS18	0.99671	-0.00104817	0.000124741	-0.526702	0.0592598	0.525654	sp.Q9P253.VPS18_HUMAN	0.708392	-0.0406871	0.290107	-0.0894057	0.646353	0.0487186	Buffering	Scaling	Buffering	Buffering
VPS25	0.302006	0.165378	0.172674	-0.147027	0.061132	0.312406	sp.Q9BRG1.VPS25_HUMAN	0.193999	0.227147	0.498422	-0.107624	0.095794	0.334771	Buffering	Buffering	Buffering	Buffering
VPS26A	0.279214	0.183313	0.000859914	-0.366851	0.00571596	0.550164	sp.O75436.VP26A_HUMAN	0.53435	0.0926519	0.0111849	-0.296238	0.0166902	0.38889	Buffering	Scaling	Buffering	Scaling
VPS26B	0.00300258	0.761492	0.441299	-0.128426	0.000603043	0.889918	sp.Q4G0F5.VP26B_HUMAN	0.0129448	0.537321	0.242792	-0.141548	0.00281709	0.678869	Scaling	Buffering	Scaling	Buffering
VPS28	0.000160658	0.562267	0.295092	-0.229739	0.00119063	0.792005	sp.Q9UK41.VPS28_HUMAN	0.0727522	0.23563	0.863375	-0.0336759	0.195596	0.269305	Scaling	Buffering	Buffering	Buffering
VPS28	0.000160658	0.562267	0.295092	-0.229739	0.00119063	0.792005	sp.Q9UK41.2.VPS28_HUMAN	0.332458	0.108725	0.514949	-0.0988464	0.18544	0.207572	Scaling	Buffering	Buffering	Buffering
VPS29	0.0103302	0.43762	0.0692718	-0.210721	0.000839681	0.648341	sp.Q9UBQ0.2.VPS29_HUMAN	0.205435	0.183411	0.356633	-0.109395	0.0875691	0.292806	Scaling	Buffering	Buffering	Buffering
VPS33A	0.0357772	0.346066	0.00428823	-0.310374	0.000911139	0.65644	sp.Q96AX1.VP33A_HUMAN	0.109351	0.240923	0.189919	-0.127498	0.0280063	0.36842	Scaling	Scaling	Buffering	Buffering
VPS33B	0.0469354	0.278343	5.85732e-08	-0.599148	7.10258e-06	0.877491	sp.Q9H267.VP33B_HUMAN	0.156379	0.184876	0.355986	-0.114248	0.0207283	0.299124	Scaling	Scaling	Buffering	Buffering
VPS35	0.772092	0.0842654	0.00665995	-0.28193	0.256494	0.366196	sp.Q96QK1.VPS35_HUMAN	0.928946	0.0468237	0.405968	-0.0928689	0.791363	0.139693	Buffering	Scaling	Buffering	Buffering
VPS36	0.00809775	0.538296	0.00496235	-0.397035	0.000120134	0.935331	sp.Q86VN1.VPS36_HUMAN	0.00752545	0.728719	0.0224587	-0.274254	0.00129211	1.00297	Scaling	Scaling	Scaling	Scaling
VPS37A	0.00164856	0.547126	2.17411e-06	-0.591558	1.12891e-06	1.13868	sp.Q8NEZ2.VP37A_HUMAN	0.900881	-0.0259607	0.000240266	-0.48325	0.0499662	0.457289	Scaling	Scaling	Buffering	Scaling
VPS37B	0.968312	0.0111617	0.332204	-0.176627	0.541265	0.187789	sp.Q9H9H4.VP37B_HUMAN	0.679067	0.0888081	0.796902	-0.0402963	0.558594	0.129104	Buffering	Buffering	Buffering	Buffering
VPS37C	0.163073	0.249459	0.706271	-0.0538252	0.104677	0.303284	sp.A5D8V6.VP37C_HUMAN	0.122873	0.405797	0.121705	0.25951	0.552582	0.146287	Buffering	Buffering	Scaling	Anti-Scaling
VPS39	0.866576	0.0438447	2.43805e-09	-0.638387	0.0268714	0.682232	sp.Q96JC1.VPS39_HUMAN	0.596483	-0.0841928	0.157454	-0.134436	0.751754	0.050243	Buffering	Scaling	Buffering	Buffering
VPS41	9.1147e-05	0.559324	0.00263921	-0.56192	5.39012e-07	1.12124	sp.P49754.VPS41_HUMAN	0.37253	0.107036	0.415471	-0.148451	0.153186	0.255488	Scaling	Scaling	Buffering	Buffering
VPS45	0.0194642	0.305045	0.0870919	-0.341182	0.00421998	0.646227	sp.Q9NRW7.VPS45_HUMAN	0.43326	-0.0933229	0.118014	-0.15859	0.604428	0.0652672	Scaling	Scaling	Buffering	Buffering
VPS4A	0.207003	0.259397	7.25202e-08	-0.510058	0.0113664	0.769455	sp.Q9UN37.VPS4A_HUMAN	0.0435504	0.842869	0.001093	-0.405866	0.0145267	1.24874	Scaling	Scaling	Scaling	Scaling
VPS4B	0.647253	0.143165	0.0379473	-0.357313	0.118199	0.500477	sp.O75351.VPS4B_HUMAN	0.214599	0.619599	0.309857	-0.267274	0.0747582	0.886874	Buffering	Scaling	Scaling	Scaling
VPS51	0.0408375	0.312591	0.789515	-0.0356308	0.0331579	0.348222	sp.Q9UID3.VPS51_HUMAN	0.0705035	0.226037	0.625552	-0.0501911	0.0338461	0.276229	Scaling	Buffering	Buffering	Buffering
VPS52	0.0140845	0.478376	0.00201161	-0.394871	0.000130915	0.873247	sp.Q8N1B4.VPS52_HUMAN	0.45569	0.105396	0.259819	-0.128717	0.117602	0.234114	Scaling	Scaling	Buffering	Buffering
VPS53	0.767538	0.0838461	0.00254639	-0.420293	0.0983092	0.504139	sp.Q5VIR6.4.VPS53_HUMAN	0.377293	0.173437	0.643777	0.0523766	0.508349	0.12106	Buffering	Scaling	Buffering	Buffering
VPS54	0.0237932	0.428095	0.699674	-0.0727241	0.0451089	0.50082	sp.Q9P1Q0.VPS54_HUMAN	0.446619	0.171241	0.837938	0.0402614	0.631008	0.13098	Scaling	Buffering	Buffering	Buffering
VPS72	0.097398	0.220516	0.00263947	-0.450144	0.000103685	0.67066	sp.Q15906.VPS72_HUMAN	0.421595	0.116967	0.743522	-0.0503301	0.356329	0.167297	Buffering	Scaling	Buffering	Buffering
VPS8	0.0622398	0.258323	0.0330456	-0.37141	0.000590593	0.629732	sp.Q8N3P4.VPS8_HUMAN	0.325576	-0.115616	0.10074	-0.231534	0.465696	0.115918	Scaling	Scaling	Anti-Scaling	Buffering
VRK1	0.13469	0.263887	0.0019896	-0.449798	0.000112504	0.713684	sp.Q99986.VRK1_HUMAN	0.194407	0.191314	0.15047	-0.191291	0.00972365	0.382605	Scaling	Scaling	Buffering	Buffering
VRK2	0.0261062	0.289968	0.121655	-0.296942	0.00676196	0.58691	sp.Q86Y07.VRK2_HUMAN	0.820334	-0.0420585	0.466277	-0.1327	0.695761	0.0906411	Scaling	Scaling	Buffering	Buffering
VRK3	0.0116094	0.308777	0.00213399	-0.381646	3.0284e-06	0.690423	sp.Q8IV63.VRK3_HUMAN	0.374575	0.162047	0.955916	-0.00771006	0.355474	0.169757	Scaling	Scaling	Buffering	Buffering
VSIG10	0.548467	0.195994	0.00080299	-0.560914	0.0403497	0.756908	sp.Q8N0Z9.VSI10_HUMAN	0.731762	0.141244	0.315895	-0.258075	0.360409	0.399319	Buffering	Scaling	Buffering	Scaling
VSIG10L	0.53026	0.156462	0.163653	0.348801	0.526545	-0.192339	sp.Q86VR7.2.VS10L_HUMAN	0.457298	-0.478566	0.132011	1.70346	0.0747769	-2.18203	Buffering	Anti-Scaling	Anti-Scaling	Anti-Scaling
VSIG2	0.80513	-0.086174	0.226044	-0.305825	0.452355	0.219651	sp.Q96IQ7.VSIG2_HUMAN	0.30003	1.85317	0.919159	0.0746969	0.308028	1.77847	Buffering	Scaling	Scaling	Buffering
VSNL1	0.807795	-0.168081	0.634134	0.249723	0.599743	-0.417804	sp.P62760.VISL1_HUMAN	0.323425	-0.753414	0.551786	0.30785	0.217362	-1.06126	Anti-Scaling	Anti-Scaling	Anti-Scaling	Anti-Scaling
VTCN1	0.00636097	-1.06195	0.90269	0.0533566	0.00187156	-1.11531	sp.Q7Z7D3.VTCN1_HUMAN	0.000760657	-2.15713	0.525974	0.464763	8.03371e-05	-2.62189	Anti-Scaling	Buffering	Anti-Scaling	Anti-Scaling
VTI1A	0.988697	0.00263196	0.000216885	-0.359541	0.0739234	0.362173	sp.Q96AJ9.VTI1A_HUMAN	0.101995	-0.300637	0.000961918	-0.383736	0.623242	0.0830996	Buffering	Scaling	Anti-Scaling	Scaling
VTI1B	0.00175222	0.436637	9.71935e-06	-0.512381	6.45535e-08	0.949019	sp.Q9UEU0.VTI1B_HUMAN	0.284773	0.132736	0.0687489	-0.198546	0.00866322	0.331282	Scaling	Scaling	Buffering	Buffering
VTN	0.386474	0.301652	0.152179	0.690487	0.489922	-0.388834	sp.P04004.VTNC_HUMAN	0.0875589	-0.493145	0.846355	0.0604033	0.106145	-0.553549	Scaling	Anti-Scaling	Anti-Scaling	Buffering
VWA1	0.167858	-0.641513	0.332782	0.317799	0.0420063	-0.959312	sp.Q6PCB0.VWA1_HUMAN	0.481015	0.350323	0.0632018	0.526788	0.727808	-0.176465	Anti-Scaling	Anti-Scaling	Scaling	Anti-Scaling
VWA5A	0.497744	0.337278	0.648381	-0.145675	0.306975	0.482953	sp.O00534.VMA5A_HUMAN	0.814298	0.105576	0.944239	-0.0261985	0.743664	0.131774	Scaling	Buffering	Buffering	Buffering
VWA8	0.642651	0.0906541	0.00128766	-0.40835	0.0251433	0.499004	sp.A3KMH1.VWA8_HUMAN	0.43179	-0.196795	0.033981	-0.29484	0.671219	0.098045	Buffering	Scaling	Anti-Scaling	Scaling
WAC	0.0612406	0.34667	0.00577119	-0.316293	0.00172724	0.662963	sp.Q9BTA9.WAC_HUMAN	0.0918461	0.309003	0.97933	0.00299608	0.088255	0.306007	Scaling	Scaling	Scaling	Buffering
WARS	0.455517	0.156375	0.564244	-0.119421	0.264139	0.275796	sp.P23381.SYWC_HUMAN	0.320497	0.238343	0.985229	-0.00387316	0.357067	0.242216	Buffering	Buffering	Buffering	Buffering
WARS2	0.0812196	0.245447	0.00156151	-0.430398	5.18132e-05	0.675844	sp.Q9UGM6.SYWM_HUMAN	0.916035	-0.0290937	0.0470309	-0.285241	0.36887	0.256148	Buffering	Scaling	Buffering	Scaling
WASF2	0.283679	0.193899	0.000186264	-0.472152	0.00155257	0.666051	sp.Q9Y6W5.WASF2_HUMAN	0.0286188	-0.298183	0.690454	-0.0466106	0.0667869	-0.251573	Buffering	Scaling	Anti-Scaling	Buffering
WASL	0.0386518	0.359832	0.00559528	-0.408946	5.03659e-05	0.768777	sp.O00401.WASL_HUMAN	0.212146	0.228899	0.109713	-0.229379	0.00922167	0.458278	Scaling	Scaling	Buffering	Buffering
WBP11	0.00012394	0.583287	0.00429796	-0.379019	2.66506e-07	0.962306	sp.Q9Y2W2.WBP11_HUMAN	0.337785	0.120332	0.0758844	-0.170956	0.0399912	0.291288	Scaling	Scaling	Buffering	Buffering
WBP2	0.435075	0.13553	0.0973374	-0.208415	0.0416582	0.343946	sp.Q969T9.WBP2_HUMAN	0.0254555	0.53169	0.0340809	-0.426442	0.000453237	0.958132	Buffering	Buffering	Scaling	Scaling
WBP4	0.644201	0.0918945	0.00275669	-0.313802	0.0677173	0.405697	sp.O75554.WBP4_HUMAN	0.370789	0.191329	0.0576557	-0.246527	0.0541153	0.437856	Buffering	Scaling	Buffering	Buffering
WDFY1	2.75355e-05	0.658561	0.832188	-0.0357755	0.00015142	0.694337	sp.Q8IWB7.WDFY1_HUMAN	0.0104119	0.421281	0.552918	-0.085439	0.00360587	0.50672	Scaling	Buffering	Scaling	Buffering
WDFY2	0.537022	0.24133	0.776923	-0.0510353	0.442986	0.292365	sp.Q96P53.WDFY2_HUMAN	0.542943	-0.22564	0.833881	0.0398086	0.448822	-0.265448	Buffering	Buffering	Anti-Scaling	Buffering
WDHD1	0.116983	0.308006	1.6596e-05	-0.60312	7.63736e-05	0.911127	sp.O75717.WDHD1_HUMAN	0.132864	0.264022	0.000391611	-0.508011	6.50302e-05	0.772033	Scaling	Scaling	Scaling	Scaling
WDR1	0.776857	0.14474	0.000814538	-0.477238	0.291902	0.621978	sp.O75083.WDR1_HUMAN	0.121081	0.169708	0.0167259	-0.268533	0.000211832	0.438241	Buffering	Scaling	Buffering	Scaling
WDR11	0.248561	0.190089	2.40739e-05	-0.427528	0.00158974	0.617616	sp.Q9BZH6.WDR11_HUMAN	0.53126	0.0805201	0.126383	-0.125463	0.113481	0.205984	Buffering	Scaling	Buffering	Buffering
WDR12	0.0192257	0.861927	0.0990317	-0.183987	0.00879428	1.04591	sp.Q9GZL7.WDR12_HUMAN	0.129992	0.435766	0.833188	-0.0230998	0.116633	0.458866	Scaling	Buffering	Scaling	Buffering
WDR18	0.673206	-0.205898	0.247979	-0.176574	0.950351	-0.0293248	sp.Q9BV38.WDR18_HUMAN	0.102928	0.491147	0.34113	0.100723	0.17215	0.390424	Anti-Scaling	Buffering	Scaling	Anti-Scaling
WDR20	0.0242576	0.238161	4.17057e-06	-0.475145	1.19569e-07	0.713306	sp.Q8TBZ3.2.WDR20_HUMAN	0.372436	-0.0906085	0.000168831	-0.375089	0.00867031	0.284481	Buffering	Scaling	Buffering	Scaling
WDR24	0.00119679	0.418909	0.0176633	-0.266735	2.26227e-06	0.685644	sp.Q96S15.WDR24_HUMAN	0.811973	-0.0421868	0.701573	-0.033172	0.960502	-0.00901487	Scaling	Scaling	Buffering	Buffering
WDR25	0.278087	0.334076	0.0158539	-0.354767	0.0334207	0.688843	sp.Q64LD2.WDR25_HUMAN	0.0128658	0.833781	0.355135	-0.299587	0.00383883	1.13337	Scaling	Scaling	Scaling	Scaling
WDR26	0.107404	0.254239	0.15792	-0.217535	0.0219242	0.471775	sp.Q9H7D7.WDR26_HUMAN	0.737589	0.0369244	0.776283	0.0263802	0.932999	0.0105443	Scaling	Buffering	Buffering	Buffering
WDR3	0.0834104	0.415937	0.195965	-0.232661	0.0125964	0.648598	sp.Q9UNX4.WDR3_HUMAN	0.184954	0.223488	0.454118	-0.0807154	0.0833064	0.304203	Scaling	Buffering	Buffering	Buffering
WDR33	0.0560765	0.522353	0.0971317	-0.162236	0.0216445	0.684589	sp.Q9C0J8.WDR33_HUMAN	0.627766	0.140059	0.20023	0.132117	0.978328	0.00794225	Scaling	Buffering	Buffering	Anti-Scaling
WDR34	0.237394	0.290638	0.0669252	-0.259624	0.0363962	0.550262	sp.Q96EX3.WDR34_HUMAN	0.667909	0.152563	0.718995	-0.0536973	0.559521	0.20626	Scaling	Scaling	Buffering	Buffering
WDR35	0.0848123	0.550646	0.574321	-0.10408	0.0558375	0.654725	sp.Q9P2L0.WDR35_HUMAN	0.433577	0.117052	0.617949	0.101407	0.934096	0.015645	Scaling	Buffering	Buffering	Anti-Scaling
WDR36	0.364622	0.208448	0.000475759	-0.367645	0.0225042	0.576093	sp.Q8NI36.WDR36_HUMAN	0.56043	-0.0844391	0.549682	-0.0647748	0.881302	-0.0196643	Buffering	Scaling	Buffering	Buffering
WDR37	0.0212338	0.358878	0.0055077	-0.367082	3.05032e-05	0.72596	sp.Q9Y2I8.WDR37_HUMAN	0.245873	0.216035	0.149146	-0.195678	0.0265836	0.411713	Scaling	Scaling	Buffering	Buffering
WDR4	0.0284136	0.389999	0.0204104	-0.311482	0.000373364	0.701481	sp.P57081.WDR4_HUMAN	0.143416	0.233852	0.554876	-0.0853821	0.07767	0.319234	Scaling	Scaling	Buffering	Buffering
WDR41	0.809917	0.0654143	9.76675e-05	-0.63632	0.0176824	0.701734	sp.Q9HAD4.WDR41_HUMAN	0.775538	0.0508129	0.161203	-0.159819	0.232056	0.210632	Buffering	Scaling	Buffering	Buffering
WDR43	0.00880983	0.451508	0.00372905	-0.369933	7.83443e-05	0.821442	sp.Q15061.WDR43_HUMAN	0.495221	-0.113388	0.0287503	-0.309933	0.316555	0.196545	Scaling	Scaling	Anti-Scaling	Scaling
WDR45B	0.0715081	0.28654	0.0495734	-0.263294	0.000406429	0.549835	sp.Q5MNZ6.WIPI3_HUMAN	0.202889	0.188377	0.0897318	-0.165127	0.0227627	0.353504	Scaling	Scaling	Buffering	Buffering
WDR46	0.139429	0.286456	0.00073545	-0.430695	0.00157176	0.717151	sp.O15213.WDR46_HUMAN	0.361324	-0.137279	0.949625	-0.00744116	0.389634	-0.129838	Scaling	Scaling	Anti-Scaling	Buffering
WDR47	0.000928326	0.623488	0.00331362	-0.446434	9.52579e-07	1.06992	sp.O94967.4.WDR47_HUMAN	0.806849	0.0688192	0.00640841	-0.435808	0.0968348	0.504627	Scaling	Scaling	Buffering	Scaling
WDR48	0.675161	0.0868589	0.000336675	-0.390386	0.0901784	0.477245	sp.Q8TAF3.WDR48_HUMAN	0.49766	0.203877	0.335599	-0.0755574	0.374203	0.279434	Buffering	Scaling	Buffering	Buffering
WDR5	0.000177314	0.553995	0.0105753	-0.297237	5.86185e-07	0.851232	sp.P61964.WDR5_HUMAN	0.173028	0.227339	0.158203	-0.155101	0.032892	0.38244	Scaling	Scaling	Buffering	Buffering
WDR53	0.0590841	0.253724	0.00137801	-0.563892	4.00004e-05	0.817616	sp.Q7Z5U6.WDR53_HUMAN	0.31637	0.225889	0.933096	-0.0210414	0.386248	0.24693	Scaling	Scaling	Buffering	Buffering
WDR54	0.0191041	0.728674	0.818565	-0.0638742	0.0368884	0.792548	sp.Q9H977.WDR54_HUMAN	0.101093	0.467384	0.409817	-0.368309	0.0976001	0.835693	Scaling	Buffering	Scaling	Scaling
WDR55	0.116984	0.1757	0.000668339	-0.35257	4.41861e-05	0.52827	sp.Q9H6Y2.WDR55_HUMAN	0.648795	0.0807878	0.00064965	-0.519544	0.00255184	0.600332	Buffering	Scaling	Buffering	Scaling
WDR59	0.924784	-0.0359454	0.0033243	-0.361722	0.420228	0.325776	sp.Q6PJI9.WDR59_HUMAN	0.589235	0.228605	0.775653	0.0185369	0.618127	0.210068	Buffering	Scaling	Buffering	Buffering
WDR6	0.312972	0.349134	0.00881875	-0.369758	0.101784	0.718892	sp.Q9NNW5.WDR6_HUMAN	0.0440627	0.660306	0.227898	-0.132167	0.0359379	0.792473	Scaling	Scaling	Scaling	Buffering
WDR60	0.0204622	0.357826	0.0745843	-0.295178	0.000285834	0.653004	sp.Q8WVS4.WDR60_HUMAN	0.362754	0.223434	0.529515	0.201538	0.946496	0.0218965	Scaling	Scaling	Buffering	Anti-Scaling
WDR61	0.443481	0.138751	0.00140715	-0.423874	0.00495494	0.562625	sp.Q9GZS3.WDR61_HUMAN	0.0434708	0.34578	0.944661	0.00536439	0.0462003	0.340415	Buffering	Scaling	Scaling	Buffering
WDR62	0.319246	0.212019	0.0143291	-0.448052	0.00287495	0.660071	sp.O43379.4.WDR62_HUMAN	0.263059	0.266683	0.0820246	-0.288299	0.0241196	0.554982	Buffering	Scaling	Scaling	Scaling
WDR7	0.0119561	0.910533	0.0120905	-0.351704	0.00305247	1.26224	sp.Q9Y4E6.WDR7_HUMAN	0.388148	0.238411	0.0452312	-0.370411	0.0329816	0.608821	Scaling	Scaling	Buffering	Scaling
WDR70	2.71272e-09	0.556622	0.947749	-0.010501	0.00301109	0.567123	sp.Q9NW82.WDR70_HUMAN	7.87027e-05	0.394819	0.832157	-0.0357328	0.0220831	0.430552	Scaling	Buffering	Scaling	Buffering
WDR73	0.372444	0.238319	0.00647886	-0.288173	0.0718153	0.526492	sp.Q6P4I2.WDR73_HUMAN	0.385369	0.300917	0.475825	-0.101471	0.262587	0.402388	Buffering	Scaling	Scaling	Buffering
WDR74	0.730795	0.0633141	0.800515	-0.0318846	0.608579	0.0951988	sp.Q6RFH5.WDR74_HUMAN	0.0523649	-0.275884	0.810861	0.0295258	0.0279618	-0.305409	Buffering	Buffering	Anti-Scaling	Buffering
WDR75	0.0851706	1.04229	0.599757	-0.0715687	0.0709234	1.11386	sp.Q8IWA0.WDR75_HUMAN	0.332465	0.244356	0.754988	-0.0333922	0.286299	0.277748	Scaling	Buffering	Buffering	Buffering
WDR76	0.512645	-0.201791	7.06679e-05	-0.633855	0.194814	0.432065	sp.Q9H967.WDR76_HUMAN	0.379313	-0.289432	0.0165584	-0.391022	0.754394	0.10159	Anti-Scaling	Scaling	Anti-Scaling	Scaling
WDR77	0.0130967	0.563632	0.0910546	-0.267392	0.00048863	0.831024	sp.Q9BQA1.MEP50_HUMAN	0.477244	-0.151888	0.223124	-0.141795	0.962203	-0.0100924	Scaling	Scaling	Anti-Scaling	Buffering
WDR81	0.873785	0.0410388	0.000170222	-0.609546	0.0250082	0.650585	sp.Q562E7.WDR81_HUMAN	0.289899	0.272874	0.0406909	-0.261727	0.053536	0.534601	Buffering	Scaling	Scaling	Scaling
WDR82	0.617912	0.172742	6.9218e-06	-0.46163	0.156742	0.634372	sp.Q6UXN9.WDR82_HUMAN	0.544766	-0.0780778	0.875635	0.0119184	0.473807	-0.0899963	Buffering	Scaling	Buffering	Buffering
WDR83	0.78268	0.0832722	2.74333e-08	-0.548256	0.0837268	0.631528	sp.Q9BRX9.WDR83_HUMAN	0.746446	0.0694448	0.98741	-0.00201695	0.723311	0.0714618	Buffering	Scaling	Buffering	Buffering
WDR87	0.320015	0.0867207	0.401535	0.0571468	0.771047	0.0295738	sp.Q6ZQQ6.WDR87_HUMAN	0.511625	-0.113316	0.797676	0.0628004	0.457763	-0.176116	Buffering	Buffering	Anti-Scaling	Buffering
WDR89	0.291277	0.19778	0.00059477	-0.480822	0.000227293	0.678603	sp.Q96FK6.WDR89_HUMAN	0.843397	-0.0424086	0.141323	-0.236645	0.29572	0.194236	Buffering	Scaling	Buffering	Buffering
WDR91	0.00748802	0.693187	0.530757	-0.124324	0.00138431	0.81751	sp.A4D1P6.WDR91_HUMAN	0.292379	0.173833	0.649064	-0.0620052	0.153075	0.235838	Scaling	Buffering	Buffering	Buffering
WDR92	0.0359561	0.336598	0.106568	-0.148785	0.00618157	0.485383	sp.Q96MX6.WDR92_HUMAN	0.145704	0.20094	0.942886	0.00874734	0.242889	0.192193	Scaling	Buffering	Buffering	Buffering
WDSUB1	0.464046	0.306962	0.000533453	-0.437911	0.11853	0.744873	sp.Q8N9V3.WSDU1_HUMAN	0.200144	0.413505	0.140737	-0.226881	0.0714197	0.640386	Scaling	Scaling	Scaling	Buffering
WDTC1	0.394922	0.163131	0.0138879	-0.345249	0.0196631	0.50838	sp.Q8N5D0.WDTC1_HUMAN	0.280893	-0.142048	0.0285674	-0.326525	0.209066	0.184476	Buffering	Scaling	Anti-Scaling	Scaling
WDYHV1	0.676499	0.0681044	0.0397666	-0.390667	0.022068	0.458771	sp.Q96HA8.NTAQ1_HUMAN	0.303447	0.251851	0.195579	-0.612375	0.068472	0.864226	Buffering	Scaling	Scaling	Scaling
WEE1	0.630164	-0.155852	0.0327613	-0.343853	0.550209	0.188001	sp.P30291.WEE1_HUMAN	0.62083	-0.137788	0.0638491	-0.343661	0.456083	0.205873	Anti-Scaling	Scaling	Anti-Scaling	Scaling
WFS1	0.813389	-0.146847	0.258674	-0.300317	0.79789	0.153471	sp.O76024.WFS1_HUMAN	0.059905	-0.388433	0.422259	-0.174538	0.136974	-0.213895	Anti-Scaling	Scaling	Anti-Scaling	Buffering
WIPF1	0.0530208	1.68171	0.33033	-0.353731	0.0278667	2.03544	sp.O43516.3.WIPF1_HUMAN	0.690215	0.0933687	0.62446	-0.106789	0.434046	0.200158	Scaling	Scaling	Buffering	Buffering
WIPF2	0.138018	0.324834	0.50226	-0.120219	0.0594299	0.445054	sp.Q8TF74.WIPF2_HUMAN	0.00499157	0.464721	0.738417	0.0646279	0.0550666	0.400093	Scaling	Buffering	Scaling	Buffering
WIPI1	0.507002	-0.206514	0.854249	-0.0539181	0.635262	-0.152596	sp.Q5MNZ9.WIPI1_HUMAN	0.741212	0.0975409	0.0547267	-0.608874	0.0582416	0.706415	Anti-Scaling	Buffering	Buffering	Scaling
WIPI2	0.00508565	0.311878	0.00904527	-0.414655	3.03144e-05	0.726533	sp.Q9Y4P8.WIPI2_HUMAN	0.351445	0.140983	0.00883294	-0.473994	0.00024541	0.614977	Scaling	Scaling	Buffering	Scaling
WIZ	0.340978	0.205736	0.025634	-0.327029	0.0320516	0.532764	tr.M0QXA7.M0QXA7_HUMAN	0.313307	0.309092	0.343022	0.123239	0.521144	0.185853	Buffering	Scaling	Scaling	Anti-Scaling
WIZ	0.340978	0.205736	0.025634	-0.327029	0.0320516	0.532764	sp.O95785.WIZ_HUMAN	0.500427	-0.159878	0.421297	-0.101662	0.791727	-0.0582157	Buffering	Scaling	Anti-Scaling	Buffering
WLS	0.238872	0.962128	0.138291	-0.590102	0.0706722	1.55223	sp.Q5T9L3.2.WLS_HUMAN	0.194297	0.705338	0.546743	-0.115463	0.135748	0.8208	Scaling	Scaling	Scaling	Buffering
WNK1	0.0111532	0.458749	0.0662754	-0.332831	0.000119443	0.791581	sp.Q9H4A3.6.WNK1_HUMAN	0.0168525	0.518415	0.112718	-0.226469	0.00194008	0.744884	Scaling	Scaling	Scaling	Buffering
WNK2	0.529162	-0.38554	0.0355571	-0.780089	0.50294	0.394549	sp.Q9Y3S1.WNK2_HUMAN	0.298695	-0.33825	0.0394988	-0.665382	0.295729	0.327132	Anti-Scaling	Scaling	Anti-Scaling	Scaling
WNK4	0.592121	0.218215	0.999833	-6.39878e-05	0.615881	0.218279	sp.Q96J92.WNK4_HUMAN	0.991816	-0.00475932	0.395561	0.397206	0.466384	-0.401966	Buffering	Buffering	Buffering	Anti-Scaling
WNT11	0.190011	-0.464471	0.803115	-0.0921287	0.330057	-0.372342	sp.O96014.WNT11_HUMAN	0.14055	-0.726632	0.857149	0.112519	0.0940248	-0.839151	Anti-Scaling	Buffering	Anti-Scaling	Anti-Scaling
WNT5A	0.630064	0.544657	0.77269	0.136404	0.709812	0.408253	sp.P41221.WNT5A_HUMAN	0.286094	0.848212	0.647125	0.201092	0.388592	0.64712	Scaling	Anti-Scaling	Scaling	Anti-Scaling
WNT5B	0.0903089	0.832172	0.104704	0.606339	0.652232	0.225832	sp.Q9H1J7.WNT5B_HUMAN	0.063142	0.459398	0.124484	0.422934	0.890999	0.0364638	Scaling	Anti-Scaling	Scaling	Anti-Scaling
WRAP53	0.466137	0.235164	0.000459213	-0.526421	0.0367924	0.761586	sp.Q9BUR4.WAP53_HUMAN	0.782819	-0.0656888	0.0060864	-0.31776	0.285446	0.252071	Buffering	Scaling	Buffering	Scaling
WRAP73	0.21389	0.239649	0.0736732	-0.193109	0.0412782	0.432758	sp.Q9P2S5.WRP73_HUMAN	0.204641	-0.219873	0.000402742	-0.444047	0.203959	0.224174	Buffering	Buffering	Anti-Scaling	Scaling
WRB	0.936541	-0.0175315	1.32437e-06	-0.609988	0.0132406	0.592457	sp.O00258.WRB_HUMAN	0.846287	-0.0458087	0.210068	-0.149636	0.654493	0.103828	Buffering	Scaling	Buffering	Buffering
WRN	0.0683986	0.497473	2.49717e-05	-0.623238	0.00136261	1.12071	sp.Q14191.WRN_HUMAN	0.172113	0.277072	0.0283267	-0.369045	0.00212367	0.646117	Scaling	Scaling	Scaling	Scaling
WRNIP1	0.0953236	0.248454	0.0118819	-0.325775	0.00124549	0.574229	sp.Q96S55.WRIP1_HUMAN	0.198849	0.164696	0.0151823	-0.328205	0.00202391	0.492901	Buffering	Scaling	Buffering	Scaling
WWC1	0.815147	0.15006	0.540693	-0.189082	0.607589	0.339143	sp.Q8IX03.2.KIBRA_HUMAN	0.174263	1.29344	0.285926	-0.29079	0.11635	1.58423	Buffering	Buffering	Scaling	Scaling
WWOX	0.363054	0.687264	0.191973	-0.213399	0.253869	0.900663	sp.Q9NZC7.WWOX_HUMAN	0.708959	0.225245	0.55758	-0.119468	0.56997	0.344713	Scaling	Buffering	Buffering	Buffering
WWP1	0.0437797	0.317259	2.06014e-05	-0.747566	5.34562e-09	1.06482	sp.Q9H0M0.WWP1_HUMAN	0.243236	0.132435	0.193134	-0.236513	0.0496935	0.368948	Scaling	Scaling	Buffering	Buffering
WWP2	0.602564	0.224659	3.72866e-05	-0.583942	0.120477	0.808601	sp.O00308.WWP2_HUMAN	0.21989	0.474631	0.0114673	-0.368712	0.0639327	0.843343	Buffering	Scaling	Scaling	Scaling
WWTR1	0.359225	-0.361941	0.0140606	-1.19602	0.118993	0.834075	sp.Q9GZV5.WWTR1_HUMAN	0.587138	-0.14621	0.0428224	-0.572222	0.168561	0.426012	Anti-Scaling	Scaling	Anti-Scaling	Scaling
XAB2	0.910883	0.0358052	0.00124354	-0.337372	0.274306	0.373177	sp.Q9HCS7.SYF1_HUMAN	0.267777	0.313797	0.40232	-0.0756916	0.18232	0.389489	Buffering	Scaling	Scaling	Buffering
XAF1	0.479182	0.599062	0.830936	-0.0900679	0.390777	0.689129	sp.Q6GPH4.XAF1_HUMAN	0.731269	-0.301837	0.033487	-1.33896	0.219012	1.03713	Scaling	Buffering	Anti-Scaling	Scaling
XDH	0.373047	-0.237041	0.908849	-0.0263673	0.479778	-0.210674	sp.P47989.XDH_HUMAN	0.690748	-0.297756	0.773601	-0.218043	0.623909	-0.0797128	Anti-Scaling	Buffering	Anti-Scaling	Buffering
XIRP1	0.923293	-0.00556718	0.916147	0.0063041	0.852024	-0.0118713	sp.Q702N8.XIRP1_HUMAN	0.559559	-0.138644	0.0138741	0.337008	0.108499	-0.475652	Buffering	Buffering	Anti-Scaling	Anti-Scaling
XIRP2	0.31922	0.491871	0.18603	0.0280179	0.344401	0.463853	tr.J3KNB1.J3KNB1_HUMAN	0.375868	2.59596	0.500684	0.262457	0.417086	2.3335	Scaling	Buffering	Scaling	Anti-Scaling
XPA	0.0132293	0.718606	0.0521911	-0.191862	0.00352281	0.910467	sp.P23025.XPA_HUMAN	0.181611	0.486917	0.012764	-0.3556	0.0334955	0.842517	Scaling	Buffering	Scaling	Scaling
XPC	0.802041	-0.0963206	0.000832875	-0.525364	0.315497	0.429043	sp.Q01831.XPC_HUMAN	0.248376	-0.193538	0.0788447	-0.214363	0.883829	0.0208255	Buffering	Scaling	Anti-Scaling	Buffering
XPNPEP1	0.349484	0.234997	7.80902e-05	-0.448044	0.0167973	0.68304	sp.Q9NQW7.3.XPP1_HUMAN	0.602412	0.172106	0.00723994	-0.405761	0.100381	0.577867	Buffering	Scaling	Buffering	Scaling
XPNPEP3	0.324634	0.364347	0.000592447	-0.476853	0.0543014	0.8412	sp.Q9NQH7.XPP3_HUMAN	0.175053	0.491233	0.0156848	-0.35867	0.0408939	0.849903	Scaling	Scaling	Scaling	Scaling
XPO1	0.155939	0.214729	0.18599	-0.163216	0.0353288	0.377945	sp.O14980.XPO1_HUMAN	0.268644	0.13691	0.576468	-0.0641587	0.170099	0.201069	Buffering	Buffering	Buffering	Buffering
XPO4	0.827719	-0.0499703	0.00349733	-0.378531	0.162129	0.32856	sp.Q9C0E2.XPO4_HUMAN	0.154716	0.280517	0.00239497	-0.322451	0.00847378	0.602969	Buffering	Scaling	Scaling	Scaling
XPO5	0.147982	0.326888	0.0304135	-0.272722	0.0160741	0.59961	sp.Q9HAV4.XPO5_HUMAN	0.132887	0.253791	0.166335	-0.199218	0.0204611	0.453009	Scaling	Scaling	Scaling	Buffering
XPO6	0.159722	0.346741	0.096346	-0.175758	0.0478775	0.522499	sp.Q96QU8.XPO6_HUMAN	0.416428	0.178764	0.150044	-0.188613	0.0993213	0.367377	Scaling	Buffering	Buffering	Buffering
XPO7	0.275049	0.255653	3.37463e-05	-0.549479	0.00548834	0.805133	sp.Q9UIA9.XPO7_HUMAN	0.054545	0.33506	0.00381091	-0.469598	1.47003e-05	0.804658	Scaling	Scaling	Scaling	Scaling
XPOT	0.213783	0.239609	0.0499085	-0.321227	0.01397	0.560836	sp.O43592.XPOT_HUMAN	0.036395	0.501714	0.00804867	-0.367908	0.00177981	0.869622	Buffering	Scaling	Scaling	Scaling
XPR1	0.340766	0.167706	0.0746106	-0.403121	0.0237405	0.570827	sp.Q9UBH6.XPR1_HUMAN	0.6839	-0.0949893	0.308281	-0.207093	0.668857	0.112104	Buffering	Scaling	Buffering	Buffering
XRCC1	0.120098	0.266848	9.8384e-05	-0.495721	3.38044e-05	0.762569	sp.P18887.XRCC1_HUMAN	0.684511	0.0543941	0.168855	-0.124385	0.169778	0.178779	Scaling	Scaling	Buffering	Buffering
XRCC3	0.253999	0.189111	0.000117173	-0.577345	0.000101283	0.766456	sp.O43542.XRCC3_HUMAN	0.612673	0.0919099	0.944823	0.013994	0.719289	0.0779159	Buffering	Scaling	Buffering	Buffering
XRCC4	0.00842657	0.74049	0.00284654	-0.427057	0.00024745	1.16755	sp.Q13426.XRCC4_HUMAN	0.0990372	0.39601	0.0707141	-0.203724	0.0167521	0.599734	Scaling	Scaling	Scaling	Buffering
XRCC5	0.039727	0.601851	0.01786	-0.246047	0.0106473	0.847897	sp.P13010.XRCC5_HUMAN	0.109471	0.169057	0.0167808	-0.187342	0.00511515	0.356399	Scaling	Buffering	Buffering	Buffering
XRCC6	0.00606364	0.569572	0.000131405	-0.365955	0.000575645	0.935526	sp.P12956.XRCC6_HUMAN	0.204371	-0.30197	0.0186546	-0.19817	0.632096	-0.1038	Scaling	Scaling	Anti-Scaling	Buffering
XRN1	0.344396	0.120781	0.000703821	-0.504251	0.000155607	0.625032	sp.Q8IZH2.XRN1_HUMAN	0.288469	0.107846	0.0233425	-0.281478	0.00423768	0.389325	Buffering	Scaling	Buffering	Scaling
XRN2	0.000343794	0.432626	3.49676e-05	-0.53803	1.67969e-10	0.970656	sp.Q9H0D6.XRN2_HUMAN	0.626179	0.0508003	0.00381578	-0.309041	0.00126907	0.359841	Scaling	Scaling	Buffering	Scaling
XXYLT1	0.265891	0.208603	0.00637257	-0.61758	0.000488367	0.826183	sp.Q8NBI6.XXLT1_HUMAN	0.752709	-0.0500125	0.00523744	-0.506417	0.0130131	0.456404	Buffering	Scaling	Buffering	Scaling
XYLB	0.928117	-0.0454227	0.00176121	-0.601291	0.323853	0.555869	sp.O75191.XYLB_HUMAN	0.304363	0.5182	0.0777456	-0.327207	0.146656	0.845407	Buffering	Scaling	Scaling	Scaling
XYLT1	0.64795	0.221258	0.510351	-0.165622	0.422429	0.386881	sp.Q86Y38.XYLT1_HUMAN	0.217543	-0.527058	0.897535	-0.0506519	0.0914529	-0.476406	Buffering	Buffering	Anti-Scaling	Buffering
XYLT2	0.724304	0.0660017	0.00140485	-0.479788	0.00824933	0.54579	sp.Q9H1B5.XYLT2_HUMAN	0.252463	-0.197525	0.000484832	-0.632557	0.0250078	0.435032	Buffering	Scaling	Anti-Scaling	Scaling
YAF2	0.970732	-0.0106293	0.000661814	-0.449762	0.159979	0.439133	sp.Q8IY57.YAF2_HUMAN	0.0930575	0.54235	0.408532	-0.152591	0.0420444	0.694942	Buffering	Scaling	Scaling	Buffering
YAP1	0.00173394	0.723191	0.378761	-0.247991	0.00102314	0.971183	sp.P46937.8.YAP1_HUMAN	0.133317	0.356656	0.692383	-0.0862092	0.0841753	0.442865	Scaling	Buffering	Scaling	Buffering
YAP1	0.00173394	0.723191	0.378761	-0.247991	0.00102314	0.971183	sp.P46937.7.YAP1_HUMAN	0.208425	0.388538	0.37031	-0.240913	0.0530501	0.629451	Scaling	Buffering	Scaling	Buffering
YARS	0.242872	0.260945	0.019566	-0.305361	0.0178167	0.566306	sp.P54577.SYYC_HUMAN	0.174533	-0.417868	0.00845576	-0.389217	0.923682	-0.0286506	Scaling	Scaling	Anti-Scaling	Scaling
YARS2	0.180926	0.258561	0.213452	-0.158324	0.0485292	0.416884	sp.Q9Y2Z4.SYYM_HUMAN	0.647539	0.0944124	0.564777	-0.0731794	0.448561	0.167592	Scaling	Buffering	Buffering	Buffering
YBEY	0.0481469	0.577978	0.190932	-0.250926	0.00541377	0.828905	sp.P58557.YBEY_HUMAN	0.194448	0.355804	0.652746	0.0909618	0.327601	0.264842	Scaling	Scaling	Scaling	Buffering
YBX1	0.146216	0.279626	0.0166936	-0.327524	0.00570004	0.60715	sp.P67809.YBOX1_HUMAN	0.578729	-0.0936698	0.500339	-0.0607611	0.842785	-0.0329087	Scaling	Scaling	Buffering	Buffering
YBX2	0.195242	-0.697646	0.380231	0.375955	0.0434824	-1.0736	sp.Q9Y2T7.YBOX2_HUMAN	0.49905	-0.458245	0.499898	0.281772	0.274372	-0.740017	Anti-Scaling	Anti-Scaling	Anti-Scaling	Anti-Scaling
YBX3	0.0341919	0.720778	0.0977745	-0.49186	0.00214458	1.21264	sp.P16989.2.YBOX3_HUMAN	0.655054	0.109644	0.143466	-0.363869	0.0998455	0.473513	Scaling	Scaling	Buffering	Scaling
YBX3	0.0341919	0.720778	0.0977745	-0.49186	0.00214458	1.21264	sp.P16989.YBOX3_HUMAN	0.0669767	0.310098	0.134507	-0.177549	0.0112966	0.487647	Scaling	Scaling	Scaling	Buffering
YEATS2	0.00639377	0.392094	0.0564959	-0.339558	0.000348936	0.731652	sp.Q9ULM3.YETS2_HUMAN	0.116493	0.20018	0.182531	-0.170594	0.00902551	0.370774	Scaling	Scaling	Buffering	Buffering
YEATS4	0.262544	0.227579	0.812807	-0.0438841	0.26484	0.271463	sp.O95619.YETS4_HUMAN	0.448057	-0.112682	0.77826	0.0265636	0.370033	-0.139245	Buffering	Buffering	Anti-Scaling	Buffering
YES1	0.284306	0.444608	0.00408967	-0.611666	0.0118466	1.05627	tr.J3QRU1.J3QRU1_HUMAN	0.204882	0.358708	0.0132072	-0.425045	0.00631608	0.783753	Scaling	Scaling	Scaling	Scaling
YIF1A	0.0102177	0.243462	0.54724	0.0732968	0.156882	0.170165	sp.O95070.YIF1A_HUMAN	0.24363	0.196606	0.773606	0.0405057	0.424752	0.1561	Buffering	Buffering	Buffering	Buffering
YIF1B	0.290715	0.185639	0.379504	-0.156823	0.0634	0.342462	sp.Q5BJH7.YIF1B_HUMAN	0.0987689	0.346177	0.777143	0.0472548	0.147573	0.298922	Buffering	Buffering	Scaling	Buffering
YIPF1	0.102681	0.212979	0.11006	-0.212275	0.00524884	0.425254	sp.Q9Y548.YIPF1_HUMAN	0.548021	-0.174769	0.356175	-0.187534	0.965106	0.0127644	Buffering	Buffering	Anti-Scaling	Buffering
YIPF3	0.0298485	0.376322	0.00848341	-0.296608	0.000679924	0.67293	sp.Q9GZM5.YIPF3_HUMAN	0.940142	-0.0148851	0.24452	-0.13978	0.538411	0.124895	Scaling	Scaling	Buffering	Buffering
YIPF4	0.0479224	0.384576	0.0107082	-0.397278	0.00104462	0.781854	sp.Q9BSR8.YIPF4_HUMAN	0.386759	-0.142331	0.203708	-0.164517	0.902717	0.0221862	Scaling	Scaling	Anti-Scaling	Buffering
YIPF5	0.0483872	0.355891	0.000785317	-0.417642	0.000245812	0.773533	sp.Q969M3.3.YIPF5_HUMAN	0.251156	0.300938	0.781392	-0.0471998	0.150675	0.348138	Scaling	Scaling	Scaling	Buffering
YKT6	5.1783e-06	0.492943	0.0203711	-0.46151	6.70902e-05	0.954453	sp.O15498.YKT6_HUMAN	0.146405	0.23499	0.0678522	-0.514585	0.00794708	0.749575	Scaling	Scaling	Buffering	Scaling
YLPM1	0.324219	0.172985	0.00265751	-0.374325	0.00354967	0.547311	sp.P49750.4.YLPM1_HUMAN	0.366121	0.159217	0.071466	-0.251832	0.0157009	0.41105	Buffering	Scaling	Buffering	Scaling
YLPM1	0.324219	0.172985	0.00265751	-0.374325	0.00354967	0.547311	tr.U3KQT9.U3KQT9_HUMAN	0.746736	0.259274	0.0153337	-1.36662	0.046401	1.62589	Buffering	Scaling	Scaling	Scaling
YME1L1	0.00366578	0.385008	4.80024e-06	-0.491	1.30424e-07	0.876008	sp.Q96TA2.2.YMEL1_HUMAN	0.145224	0.22031	0.374415	0.0739196	0.329716	0.14639	Scaling	Scaling	Buffering	Buffering
YOD1	0.255781	-0.203656	0.000104989	-0.591807	0.0318957	0.388151	sp.Q5VVQ6.OTU1_HUMAN	0.152773	0.249016	0.382001	-0.183623	0.0763352	0.432639	Anti-Scaling	Scaling	Buffering	Buffering
YPEL5	0.280118	0.27577	0.406103	-0.195715	0.123483	0.471484	sp.P62699.YPEL5_HUMAN	0.0809153	-0.285854	0.804114	0.0271335	0.0792639	-0.312988	Scaling	Buffering	Anti-Scaling	Buffering
YRDC	0.185098	0.285367	0.00190022	-0.428167	0.0023834	0.713534	sp.Q86U90.YRDC_HUMAN	0.127691	-0.351522	0.00782558	-0.39614	0.830544	0.0446182	Scaling	Scaling	Anti-Scaling	Scaling
YTHDC2	0.886797	0.027375	4.61293e-06	-0.610411	0.00367917	0.637786	sp.Q9H6S0.YTDC2_HUMAN	0.386823	0.135284	0.000161294	-0.484824	0.000468661	0.620108	Buffering	Scaling	Buffering	Scaling
YTHDF1	0.00221863	0.309117	0.283329	-0.199658	0.01508	0.508775	sp.Q9BYJ9.YTHD1_HUMAN	0.00275366	0.290798	0.922402	-0.0149173	0.0674893	0.305715	Scaling	Buffering	Scaling	Buffering
YTHDF2	0.0153565	0.416244	0.0823323	-0.152103	0.00211776	0.568347	sp.Q9Y5A9.YTHD2_HUMAN	0.738303	-0.0496835	0.379449	-0.0740573	0.871958	0.0243738	Scaling	Buffering	Buffering	Buffering
YTHDF3	0.607101	0.0724877	4.46789e-05	-0.631281	9.13761e-05	0.703769	sp.Q7Z739.YTHD3_HUMAN	0.205058	0.101025	0.0321959	-0.208125	0.00287458	0.309151	Buffering	Scaling	Buffering	Buffering
YWHAB	0.00179733	0.329611	0.00172117	-0.452258	4.54017e-06	0.781868	sp.P31946.1433B_HUMAN	0.00248812	0.370989	0.352019	-0.153168	0.00622849	0.524158	Scaling	Scaling	Scaling	Buffering
YWHAE	0.118286	0.238917	2.38411e-05	-0.499602	0.000188411	0.73852	sp.P62258.1433E_HUMAN	0.141825	0.302621	0.0293175	-0.231814	0.0188195	0.534434	Buffering	Scaling	Scaling	Buffering
YWHAG	0.021177	0.282598	0.187273	-0.161916	0.00133561	0.444514	sp.P61981.1433G_HUMAN	0.532861	0.0835875	0.153507	-0.17748	0.0853744	0.261067	Scaling	Buffering	Buffering	Buffering
YWHAH	0.182256	0.507557	0.000540102	-0.469602	0.0322828	0.977159	sp.Q04917.1433F_HUMAN	0.38701	0.31939	0.0823718	-0.238287	0.157671	0.557677	Scaling	Scaling	Scaling	Buffering
YWHAQ	0.00133283	0.513466	0.0356585	-0.331825	5.56139e-05	0.845291	sp.P27348.1433T_HUMAN	5.11824e-06	0.573976	0.0827855	-0.266668	4.72692e-06	0.840644	Scaling	Scaling	Scaling	Scaling
YWHAZ	0.00816419	0.337386	0.0145031	-0.518024	0.000211961	0.85541	sp.P63104.1433Z_HUMAN	0.0262274	0.311439	0.00759093	-0.588575	0.000190463	0.900014	Scaling	Scaling	Scaling	Scaling
YY1	0.189919	0.216082	0.000189076	-0.420597	0.000884516	0.636678	sp.P25490.TYY1_HUMAN	0.260627	0.145049	0.059798	-0.207387	0.00859273	0.352436	Buffering	Scaling	Buffering	Buffering
YY1AP1	0.0129981	0.341051	0.0181572	-0.444897	0.00039731	0.785948	sp.Q9H869.9.YYAP1_HUMAN	0.147611	0.515293	0.0433678	-0.478107	0.0160418	0.9934	Scaling	Scaling	Scaling	Scaling
ZADH2	0.342887	0.437656	0.240056	-0.27765	0.119755	0.715306	sp.Q8N4Q0.ZADH2_HUMAN	0.730633	-0.153594	0.0293658	-0.311914	0.717566	0.158321	Scaling	Scaling	Anti-Scaling	Scaling
ZBBX	0.2806	0.12828	0.0232181	-0.0945911	0.0636196	0.222871	sp.A8MT70.ZBBX_HUMAN	0.358711	-0.148779	0.699947	-0.0897194	0.817067	-0.0590596	Buffering	Buffering	Anti-Scaling	Buffering
ZBED3	0.152362	0.262563	0.467743	-0.126563	0.0250252	0.389125	sp.Q96IU2.ZBED3_HUMAN	0.590127	0.279272	0.0747752	-0.630786	0.0891289	0.910058	Scaling	Buffering	Scaling	Scaling
ZBED4	0.291343	0.267122	0.00211938	-0.353043	0.0403305	0.620165	sp.O75132.ZBED4_HUMAN	0.867468	0.0604228	0.194966	-0.200013	0.481091	0.260436	Scaling	Scaling	Buffering	Buffering
ZBED5	0.869812	-0.0568495	0.000926572	-0.515369	0.201111	0.458519	sp.Q49AG3.ZBED5_HUMAN	0.781984	-0.0965455	0.011822	-0.497257	0.288851	0.400711	Buffering	Scaling	Buffering	Scaling
ZBED6	0.174123	0.231885	0.0288603	-0.481426	0.00563602	0.713311	sp.P86452.ZBED6_HUMAN	0.627923	0.186961	0.0773814	-0.566942	0.0312703	0.753902	Buffering	Scaling	Buffering	Scaling
ZBTB1	0.212498	0.182889	0.00161703	-0.386577	0.00032503	0.569466	sp.Q9Y2K1.2.ZBTB1_HUMAN	0.812829	-0.0430909	0.009261	-0.397961	0.0793792	0.35487	Buffering	Scaling	Buffering	Scaling
ZBTB10	0.246431	0.293062	0.0167244	-0.497481	0.00116347	0.790543	sp.Q96DT7.ZBT10_HUMAN	0.210292	0.313093	0.0621081	-0.412501	0.00841617	0.725593	Scaling	Scaling	Scaling	Scaling
ZBTB11	0.338067	0.114469	0.0846321	-0.219194	0.0303835	0.333663	sp.O95625.ZBT11_HUMAN	0.105466	0.188811	0.204333	-0.169498	0.017916	0.35831	Buffering	Buffering	Buffering	Buffering
ZBTB12	0.0152015	0.56046	0.00427683	-0.359375	0.000400582	0.919836	sp.Q9Y330.ZBT12_HUMAN	0.0631381	0.406537	0.445384	-0.222405	0.0651638	0.628942	Scaling	Scaling	Scaling	Buffering
ZBTB14	0.374357	0.127074	0.00701677	-0.2244	0.0140234	0.351474	sp.O43829.ZBT14_HUMAN	0.887949	-0.0255803	0.0732105	-0.204443	0.323229	0.178863	Buffering	Buffering	Buffering	Buffering
ZBTB17	0.0353089	0.426273	0.00216785	-0.351243	0.000904574	0.777516	sp.Q13105.2.ZBT17_HUMAN	0.534998	0.123085	0.885063	-0.0187711	0.481254	0.141856	Scaling	Scaling	Buffering	Buffering
ZBTB20	0.0296517	-0.225515	0.162812	-0.189259	0.776996	-0.0362559	sp.Q9HC78.ZBT20_HUMAN	0.90875	0.0317474	0.88834	0.0384161	0.981764	-0.00666863	Anti-Scaling	Buffering	Buffering	Buffering
ZBTB21	0.146082	0.316559	0.0616987	-0.290407	0.00907386	0.606966	sp.Q9ULJ3.ZBT21_HUMAN	0.102929	0.333629	0.730409	-0.0473927	0.0769517	0.381022	Scaling	Scaling	Scaling	Buffering
ZBTB25	0.348032	0.143013	3.16617e-06	-0.509392	0.000130187	0.652406	sp.P24278.ZBT25_HUMAN	0.224131	0.332776	0.16505	0.183877	0.573376	0.148898	Buffering	Scaling	Scaling	Anti-Scaling
ZBTB3	0.563704	0.101415	0.0160822	-0.248303	0.0580433	0.349718	sp.Q9H5J0.ZBTB3_HUMAN	0.648161	0.145425	0.549888	-0.128686	0.383068	0.274111	Buffering	Buffering	Buffering	Buffering
ZBTB32	0.10627	0.213489	0.180211	-0.0971806	0.0176543	0.310669	sp.Q9Y2Y4.ZBT32_HUMAN	0.899636	0.0507099	0.487088	0.283444	0.493095	-0.232734	Buffering	Buffering	Buffering	Anti-Scaling
ZBTB38	0.204106	0.368214	0.142336	-0.510535	0.0341962	0.878748	sp.Q8NAP3.ZBT38_HUMAN	0.102734	0.432127	0.715481	-0.0883166	0.0968629	0.520443	Scaling	Scaling	Scaling	Buffering
ZBTB40	0.0192457	0.471704	0.111635	-0.204125	0.00219112	0.675829	sp.Q9NUA8.ZBT40_HUMAN	0.320875	0.181047	0.17057	0.16385	0.928737	0.0171965	Scaling	Buffering	Buffering	Anti-Scaling
ZBTB43	0.0520369	0.516865	0.0016971	-0.388737	0.00292397	0.905603	sp.O43298.ZBT43_HUMAN	0.197183	0.267171	0.0713412	-0.268713	0.0162311	0.535884	Scaling	Scaling	Scaling	Scaling
ZBTB44	0.0235862	0.52724	0.0446268	-0.301481	0.000621237	0.828721	tr.H0YEM9.H0YEM9_HUMAN	0.0483789	0.781634	0.768441	-0.0908996	0.0415302	0.872534	Scaling	Scaling	Scaling	Buffering
ZBTB48	0.21688	0.268676	0.0866241	-0.202862	0.0451969	0.471538	sp.P10074.ZBT48_HUMAN	0.967756	-0.0104621	0.391883	-0.127128	0.664789	0.116666	Scaling	Buffering	Buffering	Buffering
ZBTB5	0.211144	0.360292	0.0667861	-0.297135	0.0314532	0.657427	sp.O15062.ZBTB5_HUMAN	0.395626	0.444231	0.404824	0.29414	0.75199	0.150091	Scaling	Scaling	Scaling	Anti-Scaling
ZBTB7A	0.247375	-0.405403	0.7606	0.0386804	0.207953	-0.444084	sp.O95365.ZBT7A_HUMAN	0.268875	-0.308845	0.126178	0.174759	0.108185	-0.483604	Anti-Scaling	Buffering	Anti-Scaling	Anti-Scaling
ZBTB7B	0.195001	0.273127	0.0103126	-0.787533	0.0019001	1.06066	sp.O15156.2.ZBT7B_HUMAN	0.75098	0.0834224	0.115863	-0.456931	0.120109	0.540354	Scaling	Scaling	Buffering	Scaling
ZBTB8OS	0.0769576	0.342711	0.0988428	-0.174768	0.0119322	0.51748	sp.Q8IWT0.ARCH_HUMAN	0.662408	0.154754	0.913547	0.0261577	0.706962	0.128596	Scaling	Buffering	Buffering	Buffering
ZBTB9	0.0379701	0.407787	0.0049871	-0.284072	0.00187858	0.691858	sp.Q96C00.ZBTB9_HUMAN	0.360527	-0.257603	0.6984	0.0497548	0.276041	-0.307358	Scaling	Scaling	Anti-Scaling	Buffering
ZC2HC1A	0.801303	0.0625332	0.00104421	-0.885285	0.000659283	0.947818	sp.Q96GY0.ZC21A_HUMAN	0.844779	0.0450015	0.00515544	-0.712134	0.0032805	0.757136	Buffering	Scaling	Buffering	Scaling
ZC3H10	0.447054	0.166221	0.250161	-0.143974	0.201731	0.310195	sp.Q96K80.ZC3HA_HUMAN	0.959433	0.00874749	0.81587	-0.0478871	0.801301	0.0566346	Buffering	Buffering	Buffering	Buffering
ZC3H11A	0.117812	0.174996	0.0121628	-0.439918	0.00187046	0.614914	sp.O75152.ZC11A_HUMAN	0.456011	0.117209	0.712802	-0.0550556	0.358539	0.172265	Buffering	Scaling	Buffering	Buffering
ZC3H12C	0.00305473	0.772104	0.198168	-0.260048	0.000158031	1.03215	sp.Q9C0D7.ZC12C_HUMAN	0.765112	0.164084	0.104473	0.343607	0.740219	-0.179523	Scaling	Scaling	Buffering	Anti-Scaling
ZC3H13	0.700177	0.0664121	0.00242272	-0.450169	0.00389636	0.516581	sp.Q5T200.ZC3HD_HUMAN	0.213936	-0.196045	0.906427	0.0120544	0.173619	-0.2081	Buffering	Scaling	Anti-Scaling	Buffering
ZC3H14	0.0711168	0.270153	6.1013e-05	-0.477925	1.44479e-05	0.748078	sp.Q6PJT7.9.ZC3HE_HUMAN	0.640345	0.0742437	0.0587451	-0.214912	0.0694019	0.289156	Scaling	Scaling	Buffering	Buffering
ZC3H14	0.0711168	0.270153	6.1013e-05	-0.477925	1.44479e-05	0.748078	sp.Q6PJT7.5.ZC3HE_HUMAN	0.713313	0.0561298	0.150566	-0.179364	0.131951	0.235494	Scaling	Scaling	Buffering	Buffering
ZC3H15	0.0972615	0.641775	0.0253552	-0.45578	0.0151703	1.09755	sp.Q8WU90.ZC3HF_HUMAN	0.240712	0.267588	0.0192737	-0.310739	0.0336377	0.578327	Scaling	Scaling	Scaling	Scaling
ZC3H18	0.644447	-0.265175	5.57575e-06	-0.52998	0.645927	0.264805	tr.E7ERS3.E7ERS3_HUMAN	0.432422	-0.294339	0.0205737	-0.238929	0.875912	-0.05541	Anti-Scaling	Scaling	Anti-Scaling	Buffering
ZC3H3	0.00916385	0.366531	0.469392	-0.139616	0.0190215	0.506147	sp.Q8IXZ2.ZC3H3_HUMAN	0.460133	0.127525	0.780135	0.0745585	0.845153	0.0529666	Scaling	Buffering	Buffering	Buffering
ZC3H4	0.120172	-0.234631	0.00232794	-0.437797	0.201959	0.203167	sp.Q9UPT8.ZC3H4_HUMAN	0.523337	0.0872493	0.109145	-0.168229	0.0819328	0.255478	Anti-Scaling	Scaling	Buffering	Buffering
ZC3H6	0.526896	0.23467	0.419132	-0.103323	0.377784	0.337993	sp.P61129.ZC3H6_HUMAN	0.984788	-0.00821651	0.821	0.0368197	0.918446	-0.0450362	Buffering	Buffering	Buffering	Buffering
ZC3H7A	0.119783	0.334477	0.00374759	-0.345261	0.00611383	0.679738	sp.Q8IWR0.Z3H7A_HUMAN	0.512774	0.0933265	0.00505758	-0.239655	0.0325538	0.332982	Scaling	Scaling	Buffering	Buffering
ZC3H7B	0.00255127	0.736228	8.61446e-07	-0.571217	0.000110219	1.30744	sp.Q9UGR2.2.Z3H7B_HUMAN	0.0364072	0.541461	0.000112236	-0.378661	0.00598519	0.920123	Scaling	Scaling	Scaling	Scaling
ZC3H8	0.169821	0.365585	0.679585	-0.0490177	0.133399	0.414603	sp.Q8N5P1.ZC3H8_HUMAN	0.341351	0.424421	0.985609	-0.00268459	0.342914	0.427105	Scaling	Buffering	Scaling	Buffering
ZC3HAV1	0.555716	0.0984812	0.22199	-0.206735	0.10322	0.305216	tr.C9J6P4.C9J6P4_HUMAN	0.339665	0.420421	0.527634	0.180044	0.581526	0.240377	Buffering	Buffering	Scaling	Anti-Scaling
ZC3HAV1	0.555716	0.0984812	0.22199	-0.206735	0.10322	0.305216	sp.Q7Z2W4.3.ZCCHV_HUMAN	0.402653	-0.159572	0.742246	-0.0629773	0.630571	-0.0965944	Buffering	Buffering	Anti-Scaling	Buffering
ZC3HAV1	0.555716	0.0984812	0.22199	-0.206735	0.10322	0.305216	sp.Q7Z2W4.ZCCHV_HUMAN	0.998614	0.000183859	0.0564675	-0.213682	0.0665386	0.213866	Buffering	Buffering	Buffering	Buffering
ZC3HAV1L	0.740722	-0.0885122	0.208357	-0.323571	0.455068	0.235059	sp.Q96H79.ZCCHL_HUMAN	0.462794	0.169558	0.434148	-0.215698	0.220843	0.385256	Buffering	Scaling	Buffering	Buffering
ZC3HC1	0.00176444	0.486033	0.00484278	-0.447186	1.97862e-07	0.933219	sp.Q86WB0.NIPA_HUMAN	0.0355713	0.188253	0.787223	-0.029453	0.0610862	0.217706	Scaling	Scaling	Buffering	Buffering
ZCCHC10	0.264778	0.225095	0.000473118	-0.358317	0.00898461	0.583412	sp.Q8TBK6.ZCH10_HUMAN	0.652764	0.119696	0.299726	0.332488	0.533645	-0.212792	Buffering	Scaling	Buffering	Anti-Scaling
ZCCHC17	0.000189453	0.577644	0.00026731	-0.43732	6.41113e-08	1.01496	sp.Q9NP64.NO40_HUMAN	0.008777	0.690442	0.0552833	-0.223506	0.00129025	0.913948	Scaling	Scaling	Scaling	Buffering
ZCCHC24	0.708826	-0.159012	0.814967	0.0700949	0.586373	-0.229107	sp.Q8N2G6.ZCH24_HUMAN	0.941896	0.0363836	0.138962	0.589838	0.221631	-0.553455	Anti-Scaling	Buffering	Buffering	Anti-Scaling
ZCCHC3	0.367254	0.147045	0.00339239	-0.449677	0.000161483	0.596722	sp.Q9NUD5.ZCHC3_HUMAN	0.992073	0.0021638	0.0481852	-0.426224	0.0271491	0.428387	Buffering	Scaling	Buffering	Scaling
ZCCHC7	0.24397	0.283212	0.0677939	-0.218824	0.0530355	0.502036	sp.Q8N3Z6.ZCHC7_HUMAN	0.830095	0.056143	0.225409	-0.216334	0.253023	0.272477	Scaling	Buffering	Buffering	Buffering
ZCCHC8	0.00624653	0.322804	0.045899	-0.221594	0.000188925	0.544398	sp.Q6NZY4.ZCHC8_HUMAN	0.730556	0.0555103	0.505565	-0.0958513	0.411742	0.151362	Scaling	Buffering	Buffering	Buffering
ZCCHC9	0.0879066	0.40331	0.0969738	-0.197161	0.0136567	0.600472	sp.Q8N567.ZCHC9_HUMAN	0.690124	0.0672147	0.21417	-0.181598	0.134868	0.248813	Scaling	Buffering	Buffering	Buffering
ZCRB1	0.199592	0.31989	0.0146547	-0.365388	0.0189416	0.685277	sp.Q8TBF4.ZCRB1_HUMAN	0.849237	-0.0364235	0.0158748	-0.290267	0.202417	0.253844	Scaling	Scaling	Buffering	Scaling
ZDHHC13	0.755547	0.0932152	3.29909e-06	-0.692235	0.021488	0.785451	sp.Q8IUH4.ZDH13_HUMAN	0.812459	-0.0630263	0.150949	-0.238339	0.508415	0.175313	Buffering	Scaling	Buffering	Buffering
ZDHHC17	0.474709	0.16184	0.0285781	-0.340787	0.0488524	0.502627	sp.Q8IUH5.ZDH17_HUMAN	0.225484	0.252258	0.47425	-0.124211	0.114764	0.376469	Buffering	Scaling	Scaling	Buffering
ZDHHC18	0.183991	0.396542	0.00371649	-0.339961	0.0241777	0.736503	sp.Q9NUE0.ZDH18_HUMAN	0.14518	0.574936	0.944442	0.0127875	0.150086	0.562148	Scaling	Scaling	Scaling	Buffering
ZDHHC2	0.847796	0.12973	0.00419803	-0.828337	0.173642	0.958067	sp.Q9UIJ5.ZDHC2_HUMAN	0.220519	0.474781	0.510391	0.162584	0.352716	0.312198	Buffering	Scaling	Scaling	Anti-Scaling
ZDHHC20	0.880788	0.0475427	0.00499681	-0.41822	0.165848	0.465763	sp.Q5W0Z9.ZDH20_HUMAN	0.876164	-0.0485703	0.198541	-0.234053	0.531453	0.185483	Buffering	Scaling	Buffering	Buffering
ZDHHC20	0.880788	0.0475427	0.00499681	-0.41822	0.165848	0.465763	sp.Q5W0Z9.3.ZDH20_HUMAN	0.78409	-0.127349	0.109701	-0.520188	0.404935	0.392838	Buffering	Scaling	Anti-Scaling	Scaling
ZDHHC21	0.917643	-0.0472093	0.174289	-0.267465	0.613742	0.220255	sp.Q8IVQ6.ZDH21_HUMAN	0.0191742	0.673412	0.605996	-0.076943	0.0113884	0.750355	Buffering	Scaling	Scaling	Buffering
ZDHHC4	0.147059	0.356807	0.431895	-0.200344	0.0217349	0.557151	sp.Q9NPG8.ZDHC4_HUMAN	0.0538904	0.54707	0.153811	0.511749	0.91	0.0353213	Scaling	Buffering	Scaling	Anti-Scaling
ZDHHC5	0.63495	0.0745064	0.321549	-0.124508	0.256986	0.199014	sp.Q9C0B5.ZDHC5_HUMAN	0.944523	-0.01018	0.256225	-0.136959	0.426953	0.126779	Buffering	Buffering	Buffering	Buffering
ZDHHC6	0.390038	-0.159895	4.92009e-06	-0.487758	0.0890892	0.327862	sp.Q9H6R6.ZDHC6_HUMAN	0.395196	-0.229983	0.0135944	-0.295512	0.802069	0.0655287	Anti-Scaling	Scaling	Anti-Scaling	Scaling
ZEB1	0.158263	-0.778997	0.00304657	-1.09959	0.508792	0.320594	sp.P37275.2.ZEB1_HUMAN	0.516191	-0.43944	0.183203	-0.586733	0.809707	0.147293	Anti-Scaling	Scaling	Anti-Scaling	Scaling
ZEB2	0.384559	1.01767	0.995069	0.0028168	0.39426	1.01486	sp.O60315.2.ZEB2_HUMAN	0.285618	0.458228	0.748091	-0.112363	0.218682	0.570591	Scaling	Buffering	Scaling	Buffering
ZFAND1	0.14867	0.227254	0.000149121	-0.66756	6.10273e-07	0.894814	sp.Q8TCF1.ZFAN1_HUMAN	0.0192367	0.425044	0.0248257	-0.414188	0.00010197	0.839232	Buffering	Scaling	Scaling	Scaling
ZFAND2B	0.060096	0.317215	0.000358659	-0.406144	0.00112526	0.723359	sp.Q8WV99.ZFN2B_HUMAN	0.164738	0.265933	0.0296347	-0.290444	0.0145359	0.556377	Scaling	Scaling	Scaling	Scaling
ZFAND3	0.0034521	0.589812	0.00517137	-0.398444	2.37237e-05	0.988256	sp.Q9H8U3.ZFAN3_HUMAN	0.0869629	0.26739	0.0399412	-0.356773	0.00150519	0.624164	Scaling	Scaling	Scaling	Scaling
ZFAND5	0.102742	0.338672	0.0049185	-0.439057	0.000904208	0.777729	sp.O76080.ZFAN5_HUMAN	0.335799	0.296776	0.108568	-0.296458	0.0632159	0.593234	Scaling	Scaling	Scaling	Scaling
ZFAND6	5.57824e-06	0.596922	0.00798348	-0.290298	9.11365e-09	0.88722	sp.Q6FIF0.ZFAN6_HUMAN	0.0381634	0.673148	0.132284	-0.202821	0.011302	0.875969	Scaling	Scaling	Scaling	Buffering
ZFC3H1	0.170265	0.214329	0.237054	-0.18338	0.0430351	0.397709	sp.O60293.ZC3H1_HUMAN	0.506804	-0.0851718	0.139731	0.189849	0.0753243	-0.275021	Buffering	Buffering	Buffering	Anti-Scaling
ZFHX3	0.527945	-0.495709	0.000474204	-0.480486	0.983921	-0.0152234	sp.Q15911.ZFHX3_HUMAN	0.362426	-0.698665	0.00145904	-0.480124	0.760356	-0.218541	Anti-Scaling	Scaling	Anti-Scaling	Scaling
ZFHX4	0.528852	-0.160814	0.0232941	-0.584381	0.101704	0.423567	sp.Q86UP3.2.ZFHX4_HUMAN	0.918395	-0.0416724	0.37276	-0.451229	0.468725	0.409556	Anti-Scaling	Scaling	Buffering	Scaling
ZFP36	0.292987	-0.367412	0.0764124	-0.522755	0.666015	0.155343	sp.P26651.TTP_HUMAN	0.580653	0.218776	0.678127	0.142843	0.855374	0.0759327	Anti-Scaling	Scaling	Buffering	Anti-Scaling
ZFP36L1	0.792335	-0.0729551	0.0394427	-0.665505	0.081528	0.59255	sp.Q07352.TISB_HUMAN	0.976163	0.00796781	0.102145	-0.299691	0.258511	0.307659	Buffering	Scaling	Buffering	Scaling
ZFP36L2	0.829354	-0.0533734	0.794242	-0.0696748	0.95707	0.0163014	sp.P47974.TISD_HUMAN	0.0891794	0.33863	0.579361	0.0926459	0.234931	0.245984	Buffering	Buffering	Scaling	Buffering
ZFP62	0.208606	0.210488	0.0801598	-0.283615	0.003428	0.494103	sp.Q8NB50.ZFP62_HUMAN	0.517232	0.278904	0.0387746	0.557307	0.517456	-0.278403	Buffering	Scaling	Scaling	Anti-Scaling
ZFP64	0.103647	-0.230375	0.897937	0.0509334	0.483297	-0.281309	sp.Q9NTW7.2.ZF64B_HUMAN	0.236844	-0.265989	0.857576	0.120945	0.569942	-0.386935	Anti-Scaling	Buffering	Anti-Scaling	Anti-Scaling
ZFP64	0.103647	-0.230375	0.897937	0.0509334	0.483297	-0.281309	sp.Q9NPA5.ZF64A_HUMAN	0.825947	0.0337101	0.458435	0.204056	0.550728	-0.170346	Anti-Scaling	Buffering	Buffering	Anti-Scaling
ZFP91	0.508296	0.121698	0.752552	-0.0387189	0.387959	0.160417	sp.Q96JP5.ZFP91_HUMAN	0.895091	0.0199462	0.195605	-0.161378	0.176697	0.181324	Buffering	Buffering	Buffering	Buffering
ZFPL1	0.433525	0.117944	0.0139426	-0.281906	0.0117765	0.39985	sp.O95159.ZFPL1_HUMAN	0.174236	0.185338	0.439702	-0.0939736	0.0615002	0.279311	Buffering	Scaling	Buffering	Buffering
ZFPM1	0.368206	0.42878	0.148929	-0.209079	0.21049	0.637859	sp.Q8IX07.FOG1_HUMAN	0.257816	0.653333	0.121507	-0.348853	0.126335	1.00219	Scaling	Buffering	Scaling	Scaling
ZFR	0.0012598	0.312415	0.0127281	-0.340761	3.80108e-05	0.653176	sp.Q96KR1.ZFR_HUMAN	0.230233	0.112849	0.227572	-0.135466	0.0317658	0.248314	Scaling	Scaling	Buffering	Buffering
ZFYVE1	0.535403	0.122549	0.492138	-0.099474	0.265492	0.222023	sp.Q9HBF4.ZFYV1_HUMAN	0.304474	0.212355	0.990041	-0.001678	0.317537	0.214033	Buffering	Buffering	Buffering	Buffering
ZFYVE16	0.883667	-0.0368883	0.0267325	-0.430901	0.114152	0.394013	sp.Q7Z3T8.ZFY16_HUMAN	0.529743	0.091197	0.256629	-0.166972	0.0894019	0.258169	Buffering	Scaling	Buffering	Buffering
ZFYVE19	0.543676	0.143604	0.00245378	-0.394405	0.0424373	0.538009	sp.Q96K21.ZFY19_HUMAN	0.303201	0.202179	0.533037	-0.0893192	0.136173	0.291498	Buffering	Scaling	Buffering	Buffering
ZFYVE21	0.131765	0.280261	0.00108747	-0.463361	0.000193452	0.743623	sp.Q9BQ24.2.ZFY21_HUMAN	0.0290934	0.567439	0.19906	-0.195566	0.0057031	0.763006	Scaling	Scaling	Scaling	Buffering
ZFYVE26	0.124536	0.230055	0.0831628	-0.259872	0.0087817	0.489928	sp.Q68DK2.ZFY26_HUMAN	0.401884	0.150247	0.896573	0.0176957	0.423899	0.132551	Buffering	Scaling	Buffering	Buffering
ZFYVE27	0.0647932	0.336155	6.87153e-05	-0.424553	0.000591975	0.760708	sp.Q5T4F4.2.ZFY27_HUMAN	0.247595	0.274235	0.11255	-0.220377	0.0413481	0.494612	Scaling	Scaling	Scaling	Buffering
ZFYVE9	0.00885887	0.551938	0.131685	-0.226658	0.00112678	0.778596	sp.O95405.ZFYV9_HUMAN	0.318214	0.156279	0.0243919	-0.363841	0.00886641	0.520119	Scaling	Buffering	Buffering	Scaling
ZGPAT	0.00310164	0.285832	0.0952801	-0.317782	0.00486515	0.603614	sp.Q8N5A5.2.ZGPAT_HUMAN	0.00596437	0.348499	0.368572	-0.163486	0.0131942	0.511985	Scaling	Scaling	Scaling	Buffering
ZHX1	0.319609	-0.190351	0.0435604	-0.508759	0.19261	0.318408	sp.Q9UKY1.ZHX1_HUMAN	0.425312	0.131668	0.855661	-0.0322581	0.421885	0.163926	Anti-Scaling	Scaling	Buffering	Buffering
ZHX2	0.445183	-0.227218	0.147383	-0.388024	0.593251	0.160807	sp.Q9Y6X8.ZHX2_HUMAN	0.793327	-0.0597072	0.291595	-0.244459	0.457007	0.184751	Anti-Scaling	Scaling	Buffering	Buffering
ZHX3	0.000654143	0.626887	0.381553	-0.232575	0.00562932	0.859463	sp.Q9H4I2.ZHX3_HUMAN	0.000715266	0.486296	0.754628	-0.0450432	0.000389307	0.531339	Scaling	Buffering	Scaling	Buffering
ZKSCAN1	0.000178509	0.530189	0.443724	-0.121054	0.000117396	0.651244	sp.P17029.ZKSC1_HUMAN	0.277727	0.169747	0.854881	-0.0323548	0.284893	0.202102	Scaling	Buffering	Buffering	Buffering
ZKSCAN4	0.111237	0.318112	0.00371872	-0.242093	0.0100429	0.560205	sp.Q969J2.ZKSC4_HUMAN	0.75325	0.0906114	0.265647	-0.258468	0.288119	0.349079	Scaling	Buffering	Buffering	Scaling
ZKSCAN8	0.103114	0.464979	0.00308283	-0.480266	0.00402081	0.945245	sp.Q15776.ZKSC8_HUMAN	0.620103	0.115377	0.0787516	-0.249777	0.12296	0.365154	Scaling	Scaling	Buffering	Buffering
ZMAT2	0.319848	0.149172	0.00474606	-0.313031	0.00258258	0.462203	sp.Q96NC0.ZMAT2_HUMAN	0.676247	0.0404395	0.218464	-0.121994	0.0821928	0.162434	Buffering	Scaling	Buffering	Buffering
ZMAT3	0.393175	-0.182192	0.0158657	-0.562983	0.134322	0.380791	sp.Q9HA38.ZMAT3_HUMAN	0.768713	-0.0604019	0.298868	-0.355542	0.37146	0.29514	Anti-Scaling	Scaling	Buffering	Scaling
ZMAT5	0.596852	0.182516	2.01598e-05	-0.497503	0.0928151	0.680019	sp.Q9UDW3.ZMAT5_HUMAN	0.383279	-0.13823	0.147459	0.193594	0.0340163	-0.331824	Buffering	Scaling	Anti-Scaling	Anti-Scaling
ZMIZ1	0.353933	0.261756	0.296593	-0.271848	0.0866163	0.533605	sp.Q9ULJ6.ZMIZ1_HUMAN	0.564472	0.105052	0.467006	-0.0978586	0.225375	0.202911	Scaling	Scaling	Buffering	Buffering
ZMIZ2	0.0188891	0.37201	0.240252	-0.35447	0.0241837	0.72648	sp.Q8NF64.ZMIZ2_HUMAN	0.156458	0.245512	0.0595011	-0.630706	0.0127016	0.876218	Scaling	Scaling	Buffering	Scaling
ZMPSTE24	0.000283637	0.448726	0.471902	0.102037	0.0140938	0.346688	sp.O75844.FACE1_HUMAN	0.228167	0.240023	0.975143	0.0047754	0.274538	0.235247	Scaling	Anti-Scaling	Buffering	Buffering
ZMYM1	0.000232481	0.819581	0.00636876	-0.38823	2.22282e-06	1.20781	sp.Q5SVZ6.ZMYM1_HUMAN	0.232243	0.22612	0.0275049	-0.335654	0.0133333	0.561774	Scaling	Scaling	Buffering	Scaling
ZMYM2	0.432705	0.264733	0.144202	-0.294293	0.130009	0.559026	sp.Q9UBW7.ZMYM2_HUMAN	0.439813	-0.18057	0.44829	-0.114817	0.780967	-0.065753	Scaling	Scaling	Anti-Scaling	Buffering
ZMYM4	1.38093e-06	0.969679	0.0194369	-0.290821	1.74115e-08	1.2605	sp.Q5VZL5.ZMYM4_HUMAN	0.00914452	0.766222	0.259747	-0.102957	0.00431164	0.869178	Scaling	Scaling	Scaling	Buffering
ZMYND11	0.00440178	0.463215	0.000158942	-0.521138	3.1004e-07	0.984353	sp.Q15326.ZMY11_HUMAN	0.262305	0.342801	0.0239879	-0.224083	0.0725926	0.566883	Scaling	Scaling	Scaling	Buffering
ZMYND8	0.0233188	0.370356	0.930058	0.0227391	0.204477	0.347617	sp.Q9ULU4.7.PKCB1_HUMAN	0.878418	-0.0154214	0.85182	-0.0282738	0.933186	0.0128524	Scaling	Buffering	Buffering	Buffering
ZNF106	0.393222	-0.232994	0.000183846	-0.588822	0.198883	0.355829	sp.Q9H2Y7.ZN106_HUMAN	0.461421	0.15573	0.00811785	-0.29614	0.0516259	0.451869	Anti-Scaling	Scaling	Buffering	Scaling
ZNF114	0.637686	0.172265	0.432631	-0.232703	0.252173	0.404968	sp.Q8NC26.ZN114_HUMAN	0.694305	-0.223668	0.448968	0.369013	0.294973	-0.592681	Buffering	Buffering	Anti-Scaling	Anti-Scaling
ZNF12	0.0934429	0.173832	0.00356144	-0.581429	0.000399591	0.755261	sp.P17014.ZNF12_HUMAN	0.370002	0.219968	0.215982	-0.42408	0.0707423	0.644048	Buffering	Scaling	Buffering	Scaling
ZNF131	6.67174e-06	0.483956	0.730852	-0.0598998	0.00687315	0.543855	sp.P52739.ZN131_HUMAN	0.0219176	0.347985	0.0823658	-0.254092	0.000444088	0.602078	Scaling	Buffering	Scaling	Scaling
ZNF143	0.67962	0.0483037	0.135818	-0.111982	0.175375	0.160286	sp.P52747.ZN143_HUMAN	0.696346	0.0725943	0.510015	0.058065	0.936515	0.0145293	Buffering	Buffering	Buffering	Buffering
ZNF146	0.018638	0.361562	0.0186103	-0.312111	9.50464e-05	0.673673	sp.Q15072.OZF_HUMAN	0.0109003	0.759421	0.70762	0.097728	0.01571	0.661693	Scaling	Scaling	Scaling	Buffering
ZNF148	0.271265	0.164298	0.00036689	-0.53528	0.000136225	0.699579	sp.Q9UQR1.ZN148_HUMAN	0.0495205	0.268217	0.000211002	-0.566263	2.33347e-06	0.83448	Buffering	Scaling	Scaling	Scaling
ZNF174	0.0463294	0.396204	3.06791e-05	-0.424677	0.000871217	0.820881	sp.Q15697.ZN174_HUMAN	0.358789	-0.170862	0.766387	-0.0599153	0.566877	-0.110947	Scaling	Scaling	Anti-Scaling	Buffering
ZNF184	0.000221134	0.629407	0.000999032	-0.358102	6.83308e-07	0.987509	sp.Q99676.ZN184_HUMAN	0.112158	-0.647871	0.803362	0.060987	0.0873729	-0.708858	Scaling	Scaling	Anti-Scaling	Buffering
ZNF207	0.206529	0.188228	8.13739e-05	-0.362895	0.00121161	0.551123	sp.O43670.4.ZN207_HUMAN	0.841395	-0.0229811	0.491154	-0.0658181	0.737442	0.042837	Buffering	Scaling	Buffering	Buffering
ZNF217	0.027535	0.448083	0.244493	0.529969	0.856234	-0.0818866	sp.O75362.ZN217_HUMAN	0.00336624	0.41652	0.354059	0.284015	0.663704	0.132505	Scaling	Anti-Scaling	Scaling	Anti-Scaling
ZNF219	0.707114	-0.109592	0.00289919	-0.655946	0.0464208	0.546354	sp.Q9P2Y4.ZN219_HUMAN	0.151154	-0.567467	0.114774	-0.465638	0.794094	-0.101829	Anti-Scaling	Scaling	Anti-Scaling	Scaling
ZNF22	0.912698	0.0700283	0.332379	0.295365	0.717992	-0.225337	sp.P17026.ZNF22_HUMAN	0.552588	0.445561	0.0921594	0.54506	0.886187	-0.0994984	Buffering	Anti-Scaling	Scaling	Anti-Scaling
ZNF227	0.183506	0.211845	0.000109314	-0.477781	8.35636e-05	0.689626	sp.Q86WZ6.ZN227_HUMAN	0.39786	0.503094	0.426412	-0.278888	0.224909	0.781983	Buffering	Scaling	Scaling	Scaling
ZNF24	0.3204	0.260429	0.00469731	-0.558438	0.00589385	0.818868	sp.P17028.ZNF24_HUMAN	0.070213	0.618337	0.493089	-0.0955456	0.0426485	0.713883	Scaling	Scaling	Scaling	Buffering
ZNF260	0.170853	0.271393	0.0292633	-0.463269	0.00158669	0.734662	sp.Q3ZCT1.ZN260_HUMAN	0.0418609	0.794247	0.888666	-0.0510486	0.0617157	0.845296	Scaling	Scaling	Scaling	Buffering
ZNF264	0.681743	-0.0968858	0.0625003	-0.336669	0.316562	0.239783	sp.O43296.ZN264_HUMAN	0.236002	-0.177154	0.257704	0.456977	0.119651	-0.634131	Buffering	Scaling	Anti-Scaling	Anti-Scaling
ZNF268	0.818038	0.120009	0.0505457	-0.372399	0.371367	0.492408	sp.Q14587.ZN268_HUMAN	0.544286	0.167792	0.283257	0.423174	0.518357	-0.255382	Buffering	Scaling	Buffering	Anti-Scaling
ZNF276	0.819083	0.072918	0.000305139	-0.46622	0.150149	0.539138	sp.Q8N554.ZN276_HUMAN	0.0251236	0.271987	0.377014	-0.0995368	0.00472386	0.371524	Buffering	Scaling	Scaling	Buffering
ZNF277	0.0766313	0.238657	9.2393e-06	-0.604673	1.66698e-08	0.843329	sp.Q9NRM2.ZN277_HUMAN	0.277462	0.141062	0.0231328	-0.292678	0.00527439	0.433739	Buffering	Scaling	Buffering	Scaling
ZNF28	0.866356	0.0592403	0.936164	-0.0223615	0.785134	0.0816018	sp.P17035.ZNF28_HUMAN	0.794494	-0.0911742	0.928521	-0.0227568	0.829196	-0.0684174	Buffering	Buffering	Buffering	Buffering
ZNF280D	0.0659236	0.333345	2.79121e-06	-0.63533	5.77817e-05	0.968675	sp.Q6N043.Z280D_HUMAN	0.487806	0.17836	0.0211329	-0.313861	0.0775926	0.492221	Scaling	Scaling	Buffering	Scaling
ZNF281	0.131873	0.228957	0.150919	-0.256533	0.0227017	0.48549	sp.Q9Y2X9.ZN281_HUMAN	0.452231	0.0992701	0.927743	-0.0128628	0.466598	0.112133	Buffering	Scaling	Buffering	Buffering
ZNF282	0.000461914	0.40889	0.448973	-0.0877877	1.18555e-05	0.496677	sp.Q9UDV7.ZN282_HUMAN	0.703469	-0.150276	0.408063	0.436405	0.237018	-0.586682	Scaling	Buffering	Anti-Scaling	Anti-Scaling
ZNF296	0.888559	0.0315606	0.401994	-0.140082	0.409279	0.171642	sp.Q8WUU4.ZN296_HUMAN	0.25204	0.619465	0.309804	0.596553	0.971516	0.0229119	Buffering	Buffering	Scaling	Anti-Scaling
ZNF3	1.45356e-05	0.621555	0.0953307	-0.263785	8.06113e-06	0.88534	sp.P17036.ZNF3_HUMAN	0.328068	0.223831	0.617467	-0.188138	0.279019	0.411969	Scaling	Scaling	Buffering	Buffering
ZNF316	0.05299	0.323552	0.0372317	-0.447374	0.00072065	0.770926	sp.A6NFI3.ZN316_HUMAN	0.0774374	0.233843	0.517972	-0.11813	0.053249	0.351973	Scaling	Scaling	Buffering	Buffering
ZNF318	0.039534	0.439669	0.277577	-0.164272	0.0116639	0.603942	sp.Q5VUA4.ZN318_HUMAN	0.702536	0.0670862	0.263705	-0.162756	0.247125	0.229842	Scaling	Buffering	Buffering	Buffering
ZNF324	0.77661	0.0417808	0.000766699	-0.402213	0.0037652	0.443994	sp.O75467.Z324A_HUMAN	0.0867286	0.347041	0.901367	-0.0218385	0.0987073	0.368879	Buffering	Scaling	Scaling	Buffering
ZNF326	0.188074	0.280259	0.205749	-0.151357	0.0566534	0.431616	sp.Q5BKZ1.ZN326_HUMAN	0.125965	0.358691	0.570034	0.0733434	0.231666	0.285347	Scaling	Buffering	Scaling	Buffering
ZNF331	0.709029	-0.148321	0.152885	-0.497735	0.399316	0.349414	sp.Q9NQX6.ZN331_HUMAN	0.848763	0.113684	0.937393	0.0504455	0.832024	0.0632383	Anti-Scaling	Scaling	Buffering	Buffering
ZNF33A	0.00623622	0.489328	0.000221469	-0.511061	1.4377e-06	1.00039	sp.Q06730.2.ZN33A_HUMAN	0.298585	0.431	0.957566	0.0135214	0.307402	0.417479	Scaling	Scaling	Scaling	Buffering
ZNF346	0.394784	0.163568	0.00112228	-0.415028	0.00600592	0.578596	sp.Q9UL40.ZN346_HUMAN	0.236152	0.282186	0.084421	-0.220171	0.0419401	0.502357	Buffering	Scaling	Scaling	Buffering
ZNF362	0.330341	0.403156	0.0588209	-0.405842	0.0642246	0.808998	sp.Q5T0B9.ZN362_HUMAN	0.379558	0.310411	0.11812	-0.340379	0.0913603	0.65079	Scaling	Scaling	Scaling	Scaling
ZNF367	0.000110694	0.762869	0.0887875	-0.232331	4.22925e-06	0.9952	sp.Q7RTV3.ZN367_HUMAN	0.680139	0.29792	0.967352	-0.019113	0.664679	0.317033	Scaling	Buffering	Scaling	Buffering
ZNF384	0.00264836	0.52187	0.00523022	-0.330675	1.9817e-05	0.852545	sp.Q8TF68.ZN384_HUMAN	0.135808	0.18861	0.336391	-0.0980205	0.0328077	0.286631	Scaling	Scaling	Buffering	Buffering
ZNF385A	0.397155	0.506924	0.586842	0.160685	0.57446	0.346239	sp.Q96PM9.Z385A_HUMAN	0.983938	0.00732345	0.927583	0.021557	0.970739	-0.0142335	Scaling	Anti-Scaling	Buffering	Buffering
ZNF395	0.0584917	-0.501901	3.13563e-05	-0.995786	0.0292124	0.493884	sp.Q9H8N7.ZN395_HUMAN	0.197283	-1.10475	0.154586	-0.78164	0.643068	-0.323112	Anti-Scaling	Scaling	Anti-Scaling	Scaling
ZNF407	0.206969	0.411757	0.026319	-0.263931	0.0574939	0.675688	sp.Q9C0G0.ZN407_HUMAN	0.580612	0.171797	0.204993	0.213074	0.885389	-0.0412767	Scaling	Scaling	Buffering	Anti-Scaling
ZNF408	0.0729793	0.353915	0.197108	-0.180469	0.0154818	0.534384	sp.Q9H9D4.ZN408_HUMAN	0.933408	0.0184852	0.482776	0.139142	0.625128	-0.120656	Scaling	Buffering	Buffering	Anti-Scaling
ZNF410	0.204051	0.162649	3.58648e-05	-0.429178	5.32836e-05	0.591828	sp.Q86VK4.5.ZN410_HUMAN	0.597287	-0.133834	0.0149903	-0.569561	0.0890063	0.435727	Buffering	Scaling	Anti-Scaling	Scaling
ZNF414	0.270151	-0.304402	0.00200415	-0.388369	0.740669	0.0839671	sp.Q96IQ9.2.ZN414_HUMAN	0.265866	-0.387231	0.0285122	-0.280959	0.738873	-0.106273	Anti-Scaling	Scaling	Anti-Scaling	Scaling
ZNF418	0.974125	-0.0122151	0.119433	-0.432283	0.262679	0.420068	sp.Q8TF45.ZN418_HUMAN	0.245341	-0.510111	0.137012	-0.532798	0.957054	0.0226867	Buffering	Scaling	Anti-Scaling	Scaling
ZNF419	0.661258	-0.0909678	0.000338486	-0.608556	0.0168407	0.517588	sp.Q96HQ0.5.ZN419_HUMAN	0.00676699	-0.749163	0.201202	-0.348515	0.165148	-0.400649	Buffering	Scaling	Anti-Scaling	Scaling
ZNF428	0.138817	0.330022	0.0402219	-0.366358	0.00209728	0.696381	sp.Q96B54.ZN428_HUMAN	0.0152785	0.581245	0.0427607	-0.382285	0.000303629	0.96353	Scaling	Scaling	Scaling	Scaling
ZNF436	0.11974	0.406288	0.0813244	-0.265615	0.0163539	0.671903	sp.Q9C0F3.ZN436_HUMAN	0.761802	0.115616	0.558199	-0.168373	0.395303	0.283989	Scaling	Scaling	Buffering	Buffering
ZNF444	0.763879	0.0538622	0.000827708	-0.499758	0.00225473	0.55362	sp.Q8N0Y2.ZN444_HUMAN	0.129465	0.343087	0.674988	-0.0764157	0.0769498	0.419503	Buffering	Scaling	Scaling	Buffering
ZNF445	0.944395	0.0252628	0.00217435	-0.386556	0.316076	0.411819	sp.P59923.ZN445_HUMAN	0.275819	-0.438143	0.608352	0.0743265	0.223515	-0.51247	Buffering	Scaling	Anti-Scaling	Buffering
ZNF446	0.67353	0.0597592	0.0193108	-0.284663	0.0114928	0.344422	sp.Q9NWS9.ZN446_HUMAN	0.129508	0.326207	0.0521021	-0.305808	0.00481799	0.632015	Buffering	Scaling	Scaling	Scaling
ZNF451	0.032411	0.328478	0.0295739	-0.259361	0.000917828	0.587839	sp.Q9Y4E5.ZN451_HUMAN	0.65617	0.0632209	0.0270743	-0.258575	0.050503	0.321796	Scaling	Scaling	Buffering	Scaling
ZNF460	0.793926	0.0388445	0.0593152	-0.213602	0.0840932	0.252446	sp.Q14592.ZN460_HUMAN	0.0440063	0.41351	0.927516	0.0172576	0.0627583	0.396252	Buffering	Buffering	Scaling	Buffering
ZNF462	0.000158324	0.983097	0.923397	-0.0223448	4.8947e-05	1.00544	sp.Q96JM2.3.ZN462_HUMAN	0.258635	0.298483	0.489669	0.122297	0.488547	0.176186	Scaling	Buffering	Scaling	Anti-Scaling
ZNF48	0.682942	0.109943	0.0349075	-0.319521	0.140478	0.429465	sp.Q96MX3.ZNF48_HUMAN	0.622644	0.178221	0.923764	-0.0207758	0.581736	0.198997	Buffering	Scaling	Buffering	Buffering
ZNF496	0.100588	0.277714	0.595235	-0.127633	0.127181	0.405347	sp.Q96IT1.2.ZN496_HUMAN	0.149077	0.405133	0.578115	0.176015	0.49808	0.229119	Scaling	Buffering	Scaling	Anti-Scaling
ZNF503	0.436922	0.342376	0.164946	-0.404101	0.0957881	0.746477	sp.Q96F45.ZN503_HUMAN	0.964083	-0.0236563	0.434224	-0.231323	0.693697	0.207667	Scaling	Scaling	Buffering	Buffering
ZNF507	0.0552374	0.259449	0.00167164	-0.372605	3.33223e-05	0.632054	sp.Q8TCN5.ZN507_HUMAN	0.865344	0.0342468	0.424763	-0.129937	0.407369	0.164184	Scaling	Scaling	Buffering	Buffering
ZNF511	0.832666	-0.0604825	0.000717718	-0.451984	0.2075	0.391501	sp.Q8NB15.ZN511_HUMAN	0.84663	0.0469907	0.802383	-0.04074	0.708352	0.0877306	Buffering	Scaling	Buffering	Buffering
ZNF512	0.00507212	0.771924	0.335076	-0.225095	0.00113447	0.997019	sp.Q96ME7.ZN512_HUMAN	0.100628	0.445363	0.273692	-0.293194	0.0237047	0.738557	Scaling	Buffering	Scaling	Scaling
ZNF512B	0.126405	0.345666	0.619734	-0.249433	0.252958	0.595099	sp.Q96KM6.Z512B_HUMAN	0.0873151	0.350276	0.674274	-0.188574	0.254446	0.53885	Scaling	Buffering	Scaling	Buffering
ZNF516	0.699454	-0.29274	0.264241	-0.335356	0.952401	0.0426155	sp.Q92618.ZN516_HUMAN	0.872411	-0.0541908	0.288062	-0.241846	0.525567	0.187655	Anti-Scaling	Scaling	Buffering	Buffering
ZNF521	0.730807	0.295167	0.175444	-0.51466	0.331862	0.809827	sp.Q96K83.ZN521_HUMAN	0.070087	-1.16415	0.0320246	-1.40762	0.516866	0.243464	Scaling	Scaling	Anti-Scaling	Scaling
ZNF524	0.49397	0.145818	0.191061	-0.206882	0.0838696	0.3527	sp.Q96C55.ZN524_HUMAN	0.0344097	0.736848	0.375134	0.242115	0.0407288	0.494734	Buffering	Buffering	Scaling	Anti-Scaling
ZNF526	0.281924	0.148177	3.68939e-07	-0.510211	3.38666e-05	0.658388	sp.Q8TF50.ZN526_HUMAN	0.89984	-0.0331027	0.0699557	-0.358477	0.215807	0.325374	Buffering	Scaling	Buffering	Scaling
ZNF532	0.868777	0.144454	0.406309	-0.285743	0.611573	0.430197	sp.Q9HCE3.ZN532_HUMAN	0.319113	0.527909	0.566514	0.107293	0.414948	0.420617	Buffering	Scaling	Scaling	Anti-Scaling
ZNF536	0.87592	0.0279249	0.749654	-0.044356	0.687172	0.0722809	sp.O15090.ZN536_HUMAN	0.493908	0.601449	0.826659	0.117256	0.620761	0.484193	Buffering	Buffering	Scaling	Anti-Scaling
ZNF552	0.0695065	-0.392527	0.0405824	-0.468854	0.66029	0.0763271	sp.Q9H707.ZN552_HUMAN	0.243007	-0.412779	0.107053	-0.415706	0.992732	0.00292684	Anti-Scaling	Scaling	Anti-Scaling	Scaling
ZNF568	0.568565	0.212767	0.456079	-0.211768	0.264967	0.424535	sp.Q3ZCX4.ZN568_HUMAN	0.827243	0.110632	0.102236	-0.415264	0.314797	0.525896	Buffering	Buffering	Buffering	Scaling
ZNF574	0.121314	0.221359	1.56583e-06	-0.53292	4.69527e-06	0.754279	sp.Q6ZN55.2.ZN574_HUMAN	0.0667656	0.282254	0.0361406	-0.203646	0.00457576	0.4859	Buffering	Scaling	Scaling	Buffering
ZNF579	0.207312	0.265076	0.0036701	-0.417067	0.00211168	0.682142	sp.Q8NAF0.ZN579_HUMAN	0.00137624	0.663305	0.45143	-0.0773964	0.000519335	0.740702	Scaling	Scaling	Scaling	Buffering
ZNF580	0.553972	0.13717	0.0128246	-0.430665	0.0131737	0.567836	sp.Q9UK33.ZN580_HUMAN	0.114597	0.469808	0.451145	0.189803	0.39349	0.280005	Buffering	Scaling	Scaling	Anti-Scaling
ZNF581	0.153613	0.237338	0.00484306	-0.416908	2.65871e-05	0.654246	sp.Q9P0T4.ZN581_HUMAN	0.232656	0.262364	0.830916	0.0319661	0.28043	0.230398	Buffering	Scaling	Scaling	Buffering
ZNF587	0.97894	-0.00615588	0.00174981	-0.54859	0.0219817	0.542434	sp.Q96SQ5.ZN587_HUMAN	0.0640557	0.48181	0.2473	0.350675	0.628555	0.131135	Buffering	Scaling	Scaling	Anti-Scaling
ZNF592	0.200074	0.291449	0.000317703	-0.448039	0.00627329	0.739488	sp.Q92610.ZN592_HUMAN	0.0604782	0.328833	0.0377122	-0.225218	0.00368866	0.554051	Scaling	Scaling	Scaling	Buffering
ZNF593	0.415329	-0.16273	0.0101535	-0.324848	0.40171	0.162118	sp.O00488.ZN593_HUMAN	0.73762	0.0710679	0.432066	-0.107177	0.399418	0.178245	Anti-Scaling	Scaling	Buffering	Buffering
ZNF597	0.34379	0.230321	0.0500297	-0.292959	0.047522	0.52328	sp.Q96LX8.ZN597_HUMAN	0.493993	0.630739	0.942924	-0.0683652	0.0470056	0.699104	Buffering	Scaling	Scaling	Buffering
ZNF598	0.0566183	0.425235	0.0217808	-0.273707	0.00548935	0.698942	tr.H3BQQ2.H3BQQ2_HUMAN	0.431783	1.21692	0.0398451	-1.79132	0.112045	3.00824	Scaling	Scaling	Scaling	Scaling
ZNF598	0.0566183	0.425235	0.0217808	-0.273707	0.00548935	0.698942	sp.Q86UK7.3.ZN598_HUMAN	0.0273965	0.595286	0.156084	-0.119568	0.0119841	0.714854	Scaling	Scaling	Scaling	Buffering
ZNF600	0.906608	0.0370911	0.679747	0.0965059	0.827586	-0.0594149	sp.Q6ZNG1.ZN600_HUMAN	0.147414	0.861368	0.857757	-0.158068	0.317645	1.01944	Buffering	Buffering	Scaling	Buffering
ZNF606	0.971052	-0.0127697	0.199628	-0.335463	0.35967	0.322693	sp.Q8WXB4.ZN606_HUMAN	0.789008	-0.0696811	0.883761	0.0263495	0.689378	-0.0960307	Buffering	Scaling	Buffering	Buffering
ZNF608	0.364343	0.590274	0.135508	-0.595869	0.0658982	1.18614	sp.Q9ULD9.ZN608_HUMAN	0.558806	0.26907	0.805174	-0.0629478	0.46075	0.332018	Scaling	Scaling	Scaling	Buffering
ZNF609	0.38556	0.232309	1.97414e-05	-0.538042	0.0159105	0.770352	sp.O15014.ZN609_HUMAN	0.00690922	0.367828	0.0978969	-0.189849	0.000231015	0.557677	Buffering	Scaling	Scaling	Buffering
ZNF611	0.947899	0.0156999	0.0789901	-0.339483	0.112335	0.355183	sp.Q8N823.ZN611_HUMAN	0.182087	-0.739267	0.287609	-0.445552	0.523984	-0.293715	Buffering	Scaling	Anti-Scaling	Scaling
ZNF616	0.868903	0.0288576	0.0013295	-0.376771	0.0197301	0.405628	sp.Q08AN1.ZN616_HUMAN	0.344167	0.599267	0.624576	-0.168376	0.250808	0.767644	Buffering	Scaling	Scaling	Buffering
ZNF618	0.0534192	0.719761	0.182381	-0.30935	0.00901436	1.02911	sp.Q5T7W0.ZN618_HUMAN	0.498709	0.247265	0.224893	-0.292214	0.150365	0.539479	Scaling	Scaling	Buffering	Scaling
ZNF622	1.43381e-05	0.561868	0.00542665	-0.518364	2.85385e-06	1.08023	sp.Q969S3.ZN622_HUMAN	0.129439	0.215572	0.031459	-0.445821	0.00288832	0.661393	Scaling	Scaling	Buffering	Scaling
ZNF623	0.101568	0.223757	0.211891	-0.233759	0.026323	0.457516	sp.O75123.ZN623_HUMAN	0.10679	0.58086	0.94845	0.021496	0.198316	0.559364	Buffering	Buffering	Scaling	Buffering
ZNF629	0.597217	-0.253211	0.00201696	-0.427449	0.715121	0.174237	sp.Q9UEG4.ZN629_HUMAN	0.797041	0.0993377	0.561209	-0.0857943	0.6299	0.185132	Anti-Scaling	Scaling	Buffering	Buffering
ZNF638	0.0378768	0.362545	0.251207	-0.132787	0.0113439	0.495332	sp.Q14966.ZN638_HUMAN	0.488906	-0.11124	0.403445	-0.10159	0.956144	-0.00965041	Scaling	Buffering	Anti-Scaling	Buffering
ZNF639	0.00195149	0.463545	0.000670272	-0.49399	3.97237e-08	0.957535	sp.Q9UID6.ZN639_HUMAN	0.132456	0.329575	0.0031341	-0.737356	0.00018387	1.06693	Scaling	Scaling	Scaling	Scaling
ZNF644	0.000229701	0.671907	0.0843925	-0.232701	8.99838e-06	0.904608	sp.Q9H582.ZN644_HUMAN	0.0463794	0.498629	0.332938	0.126144	0.133124	0.372485	Scaling	Buffering	Scaling	Anti-Scaling
ZNF646	0.0950202	0.347822	0.000783099	-0.420191	0.00187403	0.768013	sp.O15015.2.ZN646_HUMAN	0.0339001	0.432234	0.374205	0.117828	0.102284	0.314406	Scaling	Scaling	Scaling	Anti-Scaling
ZNF652	0.716256	0.0671993	0.0116944	-0.380741	0.0275559	0.44794	sp.Q9Y2D9.ZN652_HUMAN	0.528172	0.187349	0.423231	0.167731	0.949583	0.0196181	Buffering	Scaling	Buffering	Anti-Scaling
ZNF654	0.602214	0.150774	0.00577111	-0.377843	0.144832	0.528617	sp.Q8IZM8.ZN654_HUMAN	0.0160141	-0.311438	0.123871	-0.23206	0.384052	-0.0793778	Buffering	Scaling	Anti-Scaling	Buffering
ZNF655	0.928301	0.0380708	0.189186	-0.669836	0.214207	0.707906	sp.Q8N720.3.ZN655_HUMAN	0.0301576	0.703768	0.701729	0.15536	0.155491	0.548408	Buffering	Scaling	Scaling	Anti-Scaling
ZNF658	0.00602151	0.711881	0.0974345	-0.22036	0.000913588	0.932241	sp.Q5TYW1.ZN658_HUMAN	0.782013	-0.0734557	0.922854	0.0411009	0.746398	-0.114557	Scaling	Buffering	Buffering	Buffering
ZNF668	0.159244	0.22326	9.83828e-05	-0.367952	0.00202375	0.591212	sp.Q96K58.ZN668_HUMAN	0.136778	0.249396	0.0729896	-0.20036	0.015683	0.449755	Buffering	Scaling	Buffering	Buffering
ZNF687	0.105038	0.261783	0.00532656	-0.548352	0.000390198	0.810135	sp.Q8N1G0.ZN687_HUMAN	0.39089	0.110161	0.111383	-0.230169	0.0539148	0.34033	Scaling	Scaling	Buffering	Buffering
ZNF688	0.0025762	0.727384	0.0120437	-0.314275	0.000206348	1.04166	sp.P0C7X2.ZN688_HUMAN	0.834361	0.140308	0.397236	-0.34765	0.470554	0.487958	Scaling	Scaling	Buffering	Scaling
ZNF691	0.00215933	0.554028	0.206624	-0.142525	0.000382841	0.696553	sp.Q5VV52.3.ZN691_HUMAN	0.373436	0.434917	0.268138	0.987087	0.519547	-0.55217	Scaling	Buffering	Scaling	Anti-Scaling
ZNF701	0.984043	-0.00539401	0.17479	-0.30696	0.251025	0.301566	sp.Q9NV72.ZN701_HUMAN	0.568576	0.299009	0.847366	0.102988	0.732152	0.196021	Buffering	Scaling	Scaling	Anti-Scaling
ZNF703	0.194536	-1.03232	0.394691	-0.336973	0.340395	-0.695345	sp.Q9H7S9.ZN703_HUMAN	0.381241	-0.447235	0.397128	-0.304008	0.736697	-0.143227	Anti-Scaling	Scaling	Anti-Scaling	Scaling
ZNF704	0.508217	0.243502	0.0054761	-1.02768	0.00165076	1.27118	sp.Q6ZNC4.ZN704_HUMAN	0.583405	-0.532364	0.561881	-0.620232	0.888656	0.0878671	Buffering	Scaling	Anti-Scaling	Scaling
ZNF706	0.00380427	0.361538	0.127479	-0.281665	0.00107179	0.643203	sp.Q9Y5V0.ZN706_HUMAN	0.147963	0.267454	0.186217	-0.315078	0.0244953	0.582532	Scaling	Scaling	Scaling	Scaling
ZNF740	0.423547	0.185012	0.0260074	-0.311171	0.0583311	0.496183	sp.Q8NDX6.ZN740_HUMAN	0.379364	0.135392	0.246736	-0.175371	0.109407	0.310762	Buffering	Scaling	Buffering	Buffering
ZNF746	0.000711558	0.515029	0.0282269	-0.268078	1.14137e-06	0.783106	sp.Q6NUN9.2.ZN746_HUMAN	0.118366	0.26099	0.346999	-0.181466	0.0280417	0.442456	Scaling	Scaling	Scaling	Buffering
ZNF76	0.00346505	0.790104	0.403549	-0.157868	0.00119887	0.947972	sp.P36508.ZNF76_HUMAN	0.134224	0.461162	0.631228	0.137085	0.280963	0.324077	Scaling	Buffering	Scaling	Anti-Scaling
ZNF761	0.680974	0.0705309	0.00707816	-0.446676	0.0023977	0.517207	sp.Q86XN6.ZN761_HUMAN	0.216941	-0.42371	0.407948	0.364347	0.0958231	-0.788057	Buffering	Scaling	Anti-Scaling	Anti-Scaling
ZNF768	0.144124	0.250093	0.0445497	-0.244098	0.0090112	0.494191	sp.Q9H5H4.ZN768_HUMAN	0.348464	0.23073	0.707667	-0.0517447	0.257677	0.282475	Scaling	Buffering	Buffering	Buffering
ZNF770	0.282122	0.305352	0.000773325	-0.399773	0.0289236	0.705125	sp.Q6IQ21.ZN770_HUMAN	0.213089	0.651487	0.556821	0.122704	0.297526	0.528783	Scaling	Scaling	Scaling	Anti-Scaling
ZNF771	0.950591	-0.0148079	0.140333	-0.196481	0.427439	0.181673	sp.Q7L3S4.ZN771_HUMAN	0.340946	-0.258855	0.866108	-0.0282236	0.382326	-0.230631	Buffering	Buffering	Anti-Scaling	Buffering
ZNF776	0.551557	0.119855	0.0280755	-0.313897	0.0251085	0.433751	sp.Q68DI1.ZN776_HUMAN	0.790672	0.0632301	0.226726	-0.259046	0.145167	0.322276	Buffering	Scaling	Buffering	Scaling
ZNF777	0.0206558	0.299152	0.390329	-0.119852	0.00516593	0.419004	sp.Q9ULD5.2.ZN777_HUMAN	0.131973	0.364692	0.56535	-0.132449	0.0714641	0.497141	Scaling	Buffering	Scaling	Buffering
ZNF787	0.370152	0.137142	0.101732	-0.206598	0.0305667	0.34374	sp.Q6DD87.ZN787_HUMAN	0.0101412	0.512757	0.662544	-0.0655916	0.00581247	0.578349	Buffering	Buffering	Scaling	Buffering
ZNF8	0.517519	0.108384	0.00193323	-0.391366	0.00282077	0.49975	sp.P17098.ZNF8_HUMAN	0.0752047	0.355635	0.117637	-0.231487	0.00637066	0.587122	Buffering	Scaling	Scaling	Buffering
ZNF800	0.000198753	0.495001	0.0469387	-0.264291	9.68844e-06	0.759292	sp.Q2TB10.ZN800_HUMAN	0.00206153	0.519949	9.82627e-06	-0.557481	1.33241e-08	1.07743	Scaling	Scaling	Scaling	Scaling
ZNF808	0.855556	-0.0437774	0.192856	-0.270657	0.322508	0.22688	sp.Q8N4W9.ZN808_HUMAN	0.0272448	0.661962	0.960504	0.0171331	0.0649136	0.644829	Buffering	Scaling	Scaling	Buffering
ZNF830	0.102954	0.265334	0.00609673	-0.350568	0.000893689	0.615902	sp.Q96NB3.ZN830_HUMAN	0.664189	-0.0708867	0.0186418	-0.356138	0.134952	0.285252	Scaling	Scaling	Buffering	Scaling
ZNF836	0.519205	-0.141934	0.00737402	-0.468942	0.099821	0.327008	sp.Q6ZNA1.ZN836_HUMAN	0.936451	-0.0511967	0.741964	0.119678	0.798461	-0.170874	Anti-Scaling	Scaling	Buffering	Anti-Scaling
ZNF839	0.21536	0.229863	7.25564e-05	-0.647503	4.48636e-05	0.877366	sp.A8K0R7.5.ZN839_HUMAN	0.3562	0.599123	0.261896	-0.448535	0.143894	1.04766	Buffering	Scaling	Scaling	Scaling
ZNF845	0.20816	0.171879	0.126281	-0.174902	0.00563737	0.346782	sp.Q96IR2.ZN845_HUMAN	0.724502	0.0877726	0.549997	-0.106125	0.411242	0.193897	Buffering	Buffering	Buffering	Buffering
ZNF865	0.617058	0.0896809	0.00232155	-0.419439	0.00699469	0.50912	sp.P0CJ78.ZN865_HUMAN	0.0823833	0.508741	0.673022	0.073639	0.146186	0.435102	Buffering	Scaling	Scaling	Buffering
ZNFX1	0.000116286	0.679096	0.593338	0.142406	0.0677545	0.53669	sp.Q9P2E3.ZNFX1_HUMAN	0.00348453	0.413702	0.645246	0.0563217	0.00801917	0.35738	Scaling	Anti-Scaling	Scaling	Buffering
ZNHIT1	4.72326e-05	0.463934	2.30517e-05	-0.657257	8.24958e-10	1.12119	sp.O43257.ZNHI1_HUMAN	0.160814	0.194249	0.745337	-0.0523965	0.1659	0.246646	Scaling	Scaling	Buffering	Buffering
ZNHIT2	0.215445	0.177562	0.950118	-0.00848801	0.266354	0.18605	sp.Q9UHR6.ZNHI2_HUMAN	0.110445	0.2972	0.0841657	0.24361	0.745519	0.0535897	Buffering	Buffering	Scaling	Anti-Scaling
ZNHIT3	0.0628254	0.291004	1.84317e-05	-0.498918	2.25224e-05	0.789923	sp.Q15649.ZNHI3_HUMAN	0.226963	-0.195341	0.0442282	-0.275952	0.64343	0.0806113	Scaling	Scaling	Anti-Scaling	Scaling
ZNHIT6	0.0714238	0.371636	0.050488	-0.272743	0.00476814	0.644378	sp.Q9NWK9.BCD1_HUMAN	0.758311	0.0444481	0.950901	0.00675083	0.788613	0.0376973	Scaling	Scaling	Buffering	Buffering
ZNRD1	0.182025	0.280234	0.0472987	-0.273693	0.0178294	0.553927	sp.Q9P1U0.RPA12_HUMAN	0.26262	-0.202286	0.318164	0.154759	0.064131	-0.357045	Scaling	Scaling	Anti-Scaling	Anti-Scaling
ZNRF1	0.992828	-0.010665	0.203847	-0.221364	0.859609	0.210699	sp.Q8ND25.ZNRF1_HUMAN	0.989558	0.0155122	0.0623269	-0.403803	0.728276	0.419315	Buffering	Buffering	Buffering	Scaling
ZNRF2	0.0568886	0.278824	0.032296	-0.393469	0.000811318	0.672293	sp.Q8NHG8.ZNRF2_HUMAN	0.0404498	0.331861	0.020448	-0.606045	0.000890407	0.937905	Scaling	Scaling	Scaling	Scaling
ZRANB2	0.00070333	0.665462	0.0015456	-0.328144	1.217e-05	0.993607	sp.O95218.2.ZRAB2_HUMAN	0.0476099	0.336993	0.143891	-0.143001	0.0079013	0.479994	Scaling	Scaling	Scaling	Buffering
ZSCAN18	0.801681	-0.169667	0.064817	-0.965643	0.232546	0.795976	sp.Q8TBC5.3.ZSC18_HUMAN	0.212792	-0.709505	0.0129761	-1.55398	0.118739	0.844475	Anti-Scaling	Scaling	Anti-Scaling	Scaling
ZSCAN21	0.0021331	0.385902	0.160006	-0.209716	0.000206655	0.595618	sp.Q9Y5A6.ZSC21_HUMAN	0.315735	0.18413	0.39533	-0.167921	0.112042	0.352051	Scaling	Buffering	Buffering	Buffering
ZSCAN25	0.000323855	0.375078	0.322646	-0.134473	0.000571251	0.50955	sp.Q6NSZ9.ZSC25_HUMAN	0.574659	0.152614	0.371161	0.254064	0.566387	-0.10145	Scaling	Buffering	Buffering	Anti-Scaling
ZSCAN26	0.0535157	0.402456	0.00821944	-0.333912	0.00179033	0.736369	sp.Q16670.ZSC26_HUMAN	0.87011	0.0289983	0.0839103	-0.237657	0.122431	0.266655	Scaling	Scaling	Buffering	Buffering
ZSCAN31	0.153488	0.644106	0.809699	0.0888069	0.242049	0.555299	sp.Q96LW9.ZSC31_HUMAN	0.229007	0.398957	0.234281	-0.480364	0.0338551	0.879322	Scaling	Buffering	Scaling	Scaling
ZSCAN5A	0.0617336	0.325327	0.196832	-0.188988	0.00513054	0.514315	sp.Q9BUG6.ZSA5A_HUMAN	0.0408756	1.23339	0.180842	0.580413	0.161604	0.652973	Scaling	Buffering	Scaling	Anti-Scaling
ZSWIM8	0.0157211	0.643866	0.734089	-0.0574439	0.0123189	0.70131	sp.A7E2V4.4.ZSWM8_HUMAN	0.819276	0.0398047	0.591856	-0.0778571	0.498562	0.117662	Scaling	Buffering	Buffering	Buffering
ZW10	0.0652186	0.310996	0.0592345	-0.212425	0.00283898	0.523421	sp.O43264.ZW10_HUMAN	0.205238	0.158149	0.213012	-0.115105	0.0365735	0.273254	Scaling	Buffering	Buffering	Buffering
ZWILCH	0.281687	0.280248	0.000562703	-0.406028	0.0226776	0.686276	sp.Q9H900.ZWILC_HUMAN	0.32647	0.24601	0.617552	-0.070243	0.219068	0.316253	Scaling	Scaling	Buffering	Buffering
ZWINT	0.0978887	0.312582	0.335363	-0.156867	0.0173451	0.46945	sp.O95229.ZWINT_HUMAN	0.68255	0.157538	0.0626096	0.289827	0.721228	-0.132288	Scaling	Buffering	Buffering	Anti-Scaling
ZXDC	0.486042	0.103666	0.00766053	-0.425917	0.00537743	0.529584	sp.Q2QGD7.ZXDC_HUMAN	0.155391	0.258337	0.898464	0.0205734	0.212463	0.237763	Buffering	Scaling	Scaling	Buffering
ZYG11B	0.00775713	0.584342	0.00169409	-0.333045	0.000254615	0.917386	sp.Q9C0D3.ZY11B_HUMAN	0.283843	0.155755	0.000161881	-0.498184	0.000505661	0.653939	Scaling	Scaling	Buffering	Scaling
ZYX	0.339569	0.293853	0.0400056	-0.722037	0.00787072	1.01589	sp.Q15942.ZYX_HUMAN	0.197406	0.333899	0.00795632	-0.740057	0.000795967	1.07396	Scaling	Scaling	Scaling	Scaling
ZZEF1	0.666854	-0.128077	0.000625375	-0.45953	0.268057	0.331453	sp.O43149.ZZEF1_HUMAN	0.591957	0.137257	0.0590883	-0.258015	0.135202	0.395272	Anti-Scaling	Scaling	Buffering	Scaling
ZZZ3	0.0218181	0.398022	6.73899e-05	-0.466116	4.38599e-05	0.864138	sp.Q8IYH5.ZZZ3_HUMAN	0.0197113	0.465342	0.590315	-0.0602658	0.00865881	0.525608	Scaling	Scaling	Scaling	Buffering
