## Supplemental Data 6. Lists of genes per gene groups for "Extensive protein dosage compensation in aneuploid human cancers"

### Sheet: Info
Supplementary Data 6
Lists of most gene groups used.
The lists of oncogenes (OG) and tumor supressor genes (TSG) were retrieved from Bailey et al. (2018) Comprehensive characterization of cancer driver genes and mutations. Cell 173(2)
	Supplemental data 8, table S1, all genes labeled "oncogene" or "tsg"
Sheet name	Info
CORUM	All proteins part of the large and small ribosomal subunits.
Ribosome	all "HSPA" genes
HSPA	all CORUM genes, these are Uniprot IDs, need to be correlated to gene symbol before analysis.
Spliceosome	mRNA splicing, via spliceosome GO:0000398
Autophagy	Autophagy GO:0006914
CellCycle	Cell Cycle, GO:0007049
ER.Membrane	intrinsic component of endoplasmic reticulum membrane, GO:0031227
rRNAProcessing	GO: 0006364
Small_Mol_Metabolism	Small molecule metabolic process GO:0044281
ExtracellMatrixStructural	Extracellular matrix structural constituant GO:0005201

### Sheet: CORUM
Uniprot_ID
A0A024R3R1
A0A061I2H9
A0A0D9QW47
A0A0D9QYM3
A0A0D9RE31
A0A0D9RFH6
A0A0D9RLK8
A0A0D9RNP2
A0A0D9S330
A0A0D9S4T5
A0A0F7CV11
A0A0F7GJB8
A0A0G2K0H3
A0A0G2K2P5
A0A0G2K761
A0A1U7Q6H2
A0A1U7QDJ2
A0A1U7QSQ4
A0A1U7QTB8
A0A1U7R8Q6
A0A1U7RET1
A0A1U8C4L9
A0A1U8CE17
A0A1U8CH79
A0A1U8CRX6
A0A1U8CU03
A0A287A2R9
A0A287BBH3
A0AVF1
A0FGR8
A0FGR9
A0JLT2
A1A4J1
A1A4S6
A1Z199
A2A288
A2ABV5
A2AGH6
A2AMT1
A2ARP9
A2ARV4
A2AUC9
A2RTF1
A3KGF7
A4FUA8
A4GTP4
A4IFE3
A4IFH6
A5ACB9
A5D8V6
A5PJS1
A5PKJ3
A5YKK6
A6H8Y1
A6NED2
A6NGQ2
A6NKF1
A6QQ77
A7MB24
A7MB35
A7MCY6
A8K0Z3
A8K8P3
A8MT69
A8MTZ0
A8UKE6
A8YXX8
A9UMV7
B0BNB5
B0LPN4
B1WC34
B2RS91
B2RSH2
B2RUJ5
B2RUP2
B2RWS6
B2RYN6
B2RYS2
B2RYX1
B4F7C5
B5DF89
B5DF91
B5DF99
B5DFH1
B5DFL0
B6A7P8
B6V8E6
B7ZNG0
B8QI33
C0JJ15
C0JJ16
C6KI89
D0Q0Y7
D3YZU1
D3Z8B2
D3Z8L7
D3Z902
D3ZAF6
D3ZAN3
D3ZB51
D3ZBL6
D3ZC84
D3ZCV0
D3ZDX5
D3ZE85
D3ZEI6
D3ZFB6
D3ZFK9
D3ZFQ8
D3ZHH8
D3ZHL1
D3ZHV0
D3ZHV2
D3ZK93
D3ZKB4
D3ZLB7
D3ZM37
D3ZMR1
D3ZMS5
D3ZNS8
D3ZR10
D3ZRD9
D3ZUY8
D3ZWV8
D3ZYK3
D3ZZZ9
D4A0X1
D4A4X4
D4A560
D4A6X1
D4A772
D4A7R3
D4A9Q2
D4ACF2
D4ACK1
D4ACP1
D6RGH6
E1B7B1
E1B7K3
E1BB77
E1BBI8
E1BCW3
E1BGJ0
E1BJK2
E1BM58
E1BQ34
E2QY99
E2QYC9
E2R0K5
E2R0N0
E2R434
E2R4X3
E2R9S7
E2RD72
E2RK30
E2RMC0
E2RNP2
E2RQ08
E2RQE4
E2RT60
E2RT75
E9PYG6
E9PZ36
E9Q616
E9Q6R7
E9Q7E2
E9Q7X6
E9Q9F6
F1LMY4
F1LN46
F1LRS8
F1LYS7
F1LZX9
F1M386
F1M491
F1M7L9
F1M7Y5
F1M9C3
F1MA98
F1MAD2
F1MCK2
F1MIC9
F1MKB0
F1MLD6
F1MPB1
F1MPZ9
F1MUP3
F1MWD3
F1MXH6
F1N206
F1N759
F1PAA3
F1PAA9
F1PBL1
F1PCT7
F1PFJ9
F1PFK4
F1PG28
F1PGE3
F1PIQ7
F1PIS0
F1PJP5
F1PJZ9
F1PKR0
F1PL90
F1PNY6
F1PUU5
F1PY05
F1Q2Q9
F1SKF9
F1SMV6
F1SNT8
F6R900
F6RGS5
F6UP44
F6XMN6
F8WG29
G1SFH9
G1SFK3
G1SGF8
G1SGL0
G1SKZ3
G1SNT3
G1SPF9
G1SR94
G1SUQ9
G1SYP2
G1SZG6
G1T315
G1T3E1
G1T8R3
G1TAE4
G1TAS0
G1TGK9
G1TNY9
G1U355
G3GU77
G3H672
G3HXZ0
G3IM13
G3N1T8
G3V6M8
G3V7P1
G3V7Q7
G5E829
H0V0F7
H0V6S9
H0V7G9
H0VMU3
I3LUP6
J9JHK9
J9NS46
J9NX43
J9NZG0
J9P3Q8
J9P4M6
M0R3M4
M0R5P8
M0RAD5
M0RB53
M0RBY8
M5FKH8
O00116
O00141
O00148
O00151
O00159
O00161
O00165
O00189
O00203
O00206
O00212
O00213
O00217
O00219
O00221
O00222
O00231
O00232
O00233
O00255
O00257
O00264
O00267
O00268
O00287
O00303
O00311
O00327
O00401
O00422
O00425
O00429
O00443
O00469
O00471
O00472
O00482
O00483
O00487
O00499
O00505
O00512
O00522
O00541
O00548
O00555
O00566
O00567
O00571
O00592
O00622
O00631
O00743
O00750
O00764
O08539
O08550
O08553
O08587
O08609
O08614
O08623
O08648
O08658
O08661
O08674
O08734
O08773
O08785
O08788
O08808
O08838
O08839
O08863
O08900
O08915
O08957
O08962
O09044
O09061
O09100
O09106
O09111
O09130
O09167
O14490
O14495
O14497
O14543
O14561
O14576
O14593
O14617
O14640
O14641
O14656
O14657
O14662
O14682
O14686
O14713
O14727
O14744
O14745
O14746
O14757
O14763
O14764
O14775
O14776
O14777
O14786
O14787
O14791
O14810
O14818
O14828
O14867
O14893
O14908
O14910
O14920
O14925
O14929
O14931
O14936
O14964
O14965
O14974
O14979
O14980
O14983
O14986
O15027
O15042
O15047
O15054
O15066
O15078
O15084
O15091
O15105
O15111
O15116
O15117
O15120
O15126
O15127
O15143
O15144
O15145
O15151
O15169
O15198
O15212
O15228
O15230
O15234
O15235
O15239
O15259
O15260
O15265
O15269
O15270
O15273
O15287
O15294
O15297
O15304
O15315
O15320
O15335
O15344
O15355
O15360
O15371
O15372
O15379
O15392
O15400
O15446
O15457
O15503
O15504
O15511
O15514
O15516
O15519
O15537
O15550
O19069
O35047
O35082
O35092
O35093
O35094
O35099
O35129
O35152
O35165
O35179
O35245
O35254
O35261
O35274
O35286
O35303
O35309
O35317
O35346
O35387
O35430
O35473
O35516
O35526
O35551
O35601
O35613
O35615
O35625
O35626
O35643
O35654
O35668
O35683
O35692
O35737
O35763
O35764
O35845
O35846
O35864
O35878
O35955
O35964
O35987
O43143
O43157
O43172
O43181
O43184
O43187
O43196
O43242
O43255
O43257
O43264
O43290
O43292
O43299
O43303
O43310
O43318
O43324
O43390
O43395
O43447
O43451
O43463
O43464
O43482
O43502
O43504
O43513
O43516
O43524
O43525
O43526
O43541
O43542
O43543
O43556
O43561
O43581
O43615
O43617
O43633
O43660
O43670
O43674
O43676
O43677
O43678
O43683
O43684
O43687
O43707
O43716
O43719
O43739
O43741
O43747
O43752
O43791
O43809
O43815
O43837
O43913
O43914
O43915
O43918
O43920
O43924
O43929
O43933
O46469
O46470
O46563
O54833
O54885
O54890
O54908
O54916
O54918
O54921
O54922
O54923
O54924
O54941
O54943
O54950
O54956
O54960
O55029
O55042
O55057
O55102
O55103
O55147
O55164
O55173
O55222
O55234
O60216
O60220
O60231
O60244
O60260
O60262
O60264
O60271
O60282
O60296
O60306
O60313
O60315
O60341
O60346
O60447
O60462
O60486
O60494
O60504
O60506
O60508
O60563
O60566
O60568
O60583
O60603
O60609
O60610
O60645
O60664
O60671
O60673
O60674
O60706
O60716
O60749
O60762
O60783
O60826
O60830
O60832
O60870
O60884
O60885
O60894
O60895
O60896
O60907
O60921
O60925
O60934
O60939
O70237
O70239
O70244
O70257
O70258
O70263
O70293
O70343
O70373
O70377
O70400
O70404
O70422
O70435
O70439
O70511
O70576
O70585
O70589
O75051
O75052
O75077
O75116
O75140
O75143
O75146
O75147
O75150
O75161
O75164
O75170
O75175
O75182
O75197
O75251
O75293
O75298
O75306
O75317
O75326
O75330
O75340
O75362
O75367
O75376
O75379
O75380
O75381
O75382
O75385
O75390
O75394
O75398
O75400
O75410
O75431
O75436
O75438
O75445
O75446
O75448
O75449
O75461
O75473
O75475
O75477
O75478
O75486
O75489
O75496
O75509
O75528
O75529
O75530
O75531
O75533
O75534
O75558
O75578
O75581
O75586
O75593
O75604
O75643
O75665
O75694
O75712
O75717
O75771
O75817
O75818
O75821
O75822
O75832
O75843
O75865
O75874
O75879
O75886
O75899
O75909
O75923
O75925
O75934
O75937
O75940
O75943
O75947
O75955
O75964
O75970
O75971
O76003
O76021
O76031
O76064
O76071
O76081
O88339
O88351
O88368
O88382
O88384
O88441
O88447
O88448
O88457
O88485
O88508
O88509
O88522
O88543
O88544
O88545
O88566
O88572
O88574
O88597
O88621
O88653
O88658
O88689
O88700
O88708
O88712
O88738
O88751
O88809
O88811
O88848
O88871
O88879
O88881
O88890
O88895
O88907
O88935
O88944
O88951
O88983
O88989
O88998
O89079
O89089
O89090
O89109
O94763
O94776
O94777
O94782
O94805
O94826
O94829
O94850
O94864
O94875
O94887
O94905
O94906
O94907
O94913
O94916
O94927
O94992
O95059
O95067
O95071
O95136
O95139
O95149
O95163
O95167
O95168
O95169
O95178
O95182
O95197
O95218
O95219
O95229
O95232
O95239
O95251
O95257
O95267
O95271
O95292
O95295
O95298
O95299
O95347
O95359
O95391
O95400
O95402
O95405
O95425
O95452
O95453
O95456
O95487
O95602
O95613
O95619
O95630
O95639
O95696
O95707
O95714
O95721
O95747
O95750
O95777
O95782
O95786
O95793
O95807
O95817
O95831
O95832
O95835
O95837
O95859
O95863
O95926
O95935
O95970
O95977
O95983
O95985
O95995
O95997
O95999
O96000
O96007
O96008
O96017
O96019
O96033
O97593
O97725
O97758
P00125
P00126
P00129
P00130
P00157
P00158
P00159
P00336
P00339
P00395
P00396
P00403
P00405
P00406
P00414
P00415
P00416
P00423
P00426
P00428
P00429
P00430
P00450
P00480
P00491
P00516
P00519
P00520
P00533
P00739
P00742
P00747
P00749
P00813
P00829
P00846
P00847
P01009
P01011
P01019
P01023
P01024
P01033
P01096
P01100
P01106
P01108
P01112
P01116
P01127
P01137
P01138
P01236
P01270
P01344
P01374
P01375
P01563
P01574
P01588
P01589
P01732
P01871
P02340
P02452
P02463
P02511
P02545
P02550
P02586
P02641
P02643
P02647
P02671
P02675
P02679
P02683
P02698
P02703
P02721
P02730
P02745
P02746
P02747
P02751
P02753
P02766
P02770
P02786
P02787
P02788
P02792
P02794
P03372
P03886
P03887
P03888
P03891
P03892
P03897
P03898
P03899
P03901
P03902
P03905
P03910
P03911
P03915
P03920
P03923
P03924
P03928
P03929
P03950
P04004
P04038
P04049
P04053
P04089
P04141
P04150
P04156
P04177
P04235
P04275
P04394
P04406
P04426
P04441
P04626
P04629
P04632
P04637
P04695
P04774
P04775
P04797
P04843
P04844
P04896
P04897
P04899
P04921
P04925
P04985
P05000
P05019
P05024
P05026
P05027
P05067
P05106
P05107
P05109
P05112
P05132
P05141
P05154
P05164
P05165
P05166
P05198
P05213
P05230
P05305
P05386
P05387
P05388
P05412
P05455
P05480
P05496
P05503
P05504
P05505
P05532
P05546
P05549
P05556
P05622
P05630
P05631
P05632
P05696
P05712
P06211
P06213
P06239
P06240
P06241
P06396
P06400
P06454
P06493
P06536
P06537
P06576
P06702
P06703
P06730
P06734
P06746
P06748
P06756
P06761
P06837
P06865
P06869
P06882
P07174
P07199
P07203
P07237
P07288
P07335
P07355
P07356
P07359
P07384
P07437
P07470
P07471
P07550
P07552
P07602
P07686
P07727
P07737
P07814
P07900
P07901
P07910
P07942
P07947
P07948
P07949
P07992
P07996
P08003
P08047
P08050
P08069
P08081
P08113
P08133
P08138
P08183
P08195
P08207
P08235
P08238
P08246
P08253
P08311
P08413
P08482
P08514
P08579
P08581
P08588
P08621
P08648
P08661
P08670
P08708
P08709
P08752
P08753
P08865
P08908
P08913
P08962
P08F94
P09001
P09012
P09038
P09055
P09086
P09103
P09216
P09217
P09234
P09382
P09405
P09416
P09429
P09450
P09483
P09619
P09622
P09631
P09651
P09661
P09669
P09759
P09803
P09874
P09884
P09936
P09951
P09958
P0C0S5
P0C0T2
P0C6T3
P0CB49
P0CG13
P0CG51
P0DI81
P0DI97
P0DL28
P0DMV8
P0DMV9
P0DMW0
P0DP43
P10037
P10071
P10085
P10103
P10155
P10158
P10175
P10244
P10275
P10276
P10398
P10415
P10417
P10451
P10499
P10600
P10608
P10619
P10636
P10646
P10686
P10719
P10721
P10747
P10809
P10818
P10824
P10827
P10828
P10888
P10911
P11019
P11021
P11023
P11031
P11047
P11103
P11142
P11166
P11171
P11180
P11215
P11240
P11275
P11276
P11308
P11362
P11387
P11388
P11440
P11441
P11442
P11473
P11499
P11507
P11530
P11531
P11608
P11627
P11654
P11688
P11717
P11802
P11831
P11835
P11836
P11881
P11926
P11940
P11942
P11950
P11966
P11980
P11983
P12004
P12018
P12023
P12075
P12111
P12265
P12273
P12277
P12314
P12367
P12368
P12369
P12390
P12637
P12643
P12644
P12755
P12757
P12787
P12813
P12814
P12821
P12830
P12841
P12849
P12931
P12956
P12970
P12979
P13010
P13020
P13073
P13086
P13135
P13182
P13183
P13184
P13271
P13272
P13280
P13405
P13489
P13521
P13569
P13595
P13596
P13612
P13619
P13620
P13621
P13639
P13674
P13679
P13726
P13727
P13832
P13834
P13861
P13864
P13984
P14148
P14173
P14210
P14234
P14373
P14416
P14423
P14602
P14618
P14622
P14625
P14635
P14672
P14678
P14719
P14753
P14780
P14784
P14859
P14866
P14867
P14868
P14869
P14921
P14923
P15018
P15036
P15037
P15056
P15083
P15116
P15169
P15170
P15172
P15208
P15253
P15311
P15314
P15336
P15379
P15382
P15383
P15384
P15385
P15387
P15391
P15431
P15498
P15502
P15509
P15531
P15655
P15690
P15691
P15692
P15806
P15814
P15880
P15884
P15918
P15919
P15923
P15927
P15999
P16036
P16054
P16070
P16083
P16086
P16104
P16144
P16150
P16220
P16233
P16234
P16278
P16298
P16383
P16389
P16402
P16422
P16471
P16520
P16591
P16615
P16885
P16967
P16989
P17156
P17181
P17225
P17252
P17301
P17325
P17426
P17427
P17433
P17535
P17542
P17544
P17568
P17600
P17612
P17659
P17665
P17676
P17679
P17694
P17706
P17787
P17813
P17844
P17858
P17879
P17918
P17931
P17936
P17947
P17955
P17980
P17987
P18052
P18065
P18074
P18077
P18084
P18124
P18146
P18163
P18206
P18265
P18266
P18418
P18433
P18484
P18506
P18507
P18508
P18564
P18614
P18615
P18621
P18654
P18666
P18762
P18827
P18847
P18848
P18858
P18859
P18887
P18901
P19021
P19022
P19024
P19105
P19174
P19182
P19235
P19253
P19320
P19324
P19338
P19367
P19387
P19388
P19397
P19404
P19419
P19438
P19447
P19468
P19483
P19490
P19491
P19492
P19493
P19511
P19536
P19632
P19783
P19784
P19793
P19838
P19969
P20023
P20029
P20042
P20065
P20070
P20073
P20152
P20171
P20226
P20236
P20248
P20333
P20336
P20339
P20417
P20427
P20444
P20585
P20618
P20648
P20651
P20664
P20674
P20700
P20717
P20749
P20781
P20783
P20788
P20794
P20936
P20963
P21127
P21279
P21281
P21282
P21333
P21453
P21571
P21575
P21675
P21677
P21707
P21708
P21709
P21754
P21784
P21793
P21796
P21802
P21810
P21860
P21913
P21917
P21926
P21980
P22002
P22033
P22059
P22087
P22090
P22091
P22288
P22301
P22361
P22366
P22415
P22439
P22455
P22458
P22626
P22646
P22681
P22682
P22725
P22756
P22771
P22777
P22792
P22888
P22892
P23004
P23025
P23204
P23219
P23229
P23246
P23258
P23352
P23385
P23396
P23415
P23438
P23458
P23467
P23475
P23508
P23511
P23528
P23574
P23576
P23611
P23708
P23709
P23726
P23727
P23760
P23763
P23798
P23804
P23819
P23934
P23935
P23956
P24161
P24369
P24385
P24386
P24394
P24468
P24522
P24539
P24587
P24588
P24610
P24821
P24860
P24863
P24864
P24898
P24928
P24941
P25025
P25054
P25101
P25105
P25205
P25206
P25208
P25311
P25322
P25398
P25445
P25490
P25685
P25686
P25705
P25708
P25712
P25786
P25787
P25788
P25789
P25791
P25799
P25801
P25911
P25916
P25961
P25963
P26006
P26010
P26012
P26040
P26051
P26196
P26358
P26367
P26368
P26373
P26439
P26441
P26450
P26572
P26583
P26599
P26641
P26651
P26678
P26718
P26955
P26992
P27038
P27348
P27352
P27361
P27424
P27449
P27467
P27487
P27512
P27540
P27635
P27641
P27659
P27671
P27694
P27695
P27782
P27791
P27797
P27824
P27986
P28023
P28028
P28063
P28066
P28070
P28072
P28074
P28076
P28184
P28221
P28222
P28324
P28331
P28339
P28340
P28360
P28370
P28471
P28482
P28574
P28660
P28676
P28702
P28738
P28741
P28749
P28799
P28867
P29033
P29037
P29067
P29083
P29084
P29101
P29279
P29317
P29353
P29374
P29418
P29419
P29452
P29459
P29460
P29466
P29474
P29475
P29476
P29590
P29594
P29596
P29597
P29754
P29972
P29975
P29992
P29994
P30049
P30050
P30051
P30101
P30121
P30153
P30154
P30260
P30273
P30277
P30279
P30280
P30281
P30285
P30405
P30530
P30561
P30622
P30626
P30658
P30728
P30872
P30874
P30876
P30926
P30999
P31000
P31016
P31039
P31040
P31153
P31266
P31269
P31273
P31323
P31324
P31391
P31399
P31404
P31407
P31408
P31424
P31431
P31503
P31596
P31695
P31749
P31750
P31751
P31785
P31800
P31809
P31938
P31943
P31946
P31976
P31977
P32004
P32120
P32121
P32198
P32551
P32745
P32780
P32850
P32851
P32856
P32871
P32876
P32927
P32969
P33151
P33175
P33176
P33240
P33402
P33436
P33535
P33609
P33610
P33611
P33778
P33991
P33992
P33993
P34056
P34058
P34059
P34080
P34130
P34152
P34741
P34896
P34897
P34900
P34930
P34932
P34942
P34943
P35080
P35171
P35221
P35222
P35226
P35228
P35232
P35235
P35240
P35244
P35249
P35250
P35251
P35268
P35269
P35329
P35343
P35346
P35348
P35354
P35355
P35434
P35435
P35436
P35438
P35439
P35441
P35442
P35456
P35525
P35546
P35550
P35555
P35564
P35568
P35569
P35570
P35579
P35580
P35585
P35601
P35606
P35612
P35613
P35637
P35638
P35659
P35720
P35739
P35858
P35869
P35916
P35918
P35922
P35968
P35969
P35980
P35991
P35998
P36404
P36406
P36507
P36542
P36544
P36578
P36894
P36897
P36941
P36954
P36956
P36957
P37088
P37108
P37173
P37199
P37230
P37238
P37275
P37285
P37287
P37840
P37913
P38159
P38377
P38398
P38432
P38438
P38483
P38570
P38606
P38646
P38650
P38919
P38936
P39019
P39023
P39052
P39053
P39060
P39087
P39087-2
P39429
P39656
P39687
P39688
P39689
P39748
P39942
P39951
P40121
P40189
P40222
P40227
P40336
P40337
P40425
P40429
P40615
P40616
P40682
P40692
P40763
P40933
P40937
P40938
P40939
P41002
P41091
P41160
P41182
P41223
P41231
P41233
P41235
P41241
P41252
P41279
P41350
P41499
P41542
P41743
P41778
P41970
P42026
P42028
P42029
P42167
P42224
P42226
P42227
P42229
P42230
P42261
P42262
P42285
P42336
P42337
P42345
P42356
P42566
P42567
P42568
P42575
P42582
P42677
P42684
P42695
P42701
P42702
P42704
P42766
P42768
P42771
P42858
P42859
P42932
P43004
P43024
P43033
P43243
P43246
P43247
P43351
P43355
P43403
P43404
P43405
P43406
P43407
P43487
P43681
P43686
P43694
P45481
P45880
P45973
P45985
P46020
P46100
P46101
P46108
P46109
P46199
P46379
P46462
P46527
P46529
P46531
P46734
P46736
P46776
P46777
P46778
P46779
P46781
P46782
P46783
P46934
P46937
P46938
P46939
P46940
P46977
P47239
P47756
P47802
P47806
P47809
P47813
P47863
P47870
P47897
P47911
P47914
P47941
P47942
P47962
P47963
P47971
P47972
P47974
P47989
P48018
P48037
P48039
P48047
P48059
P48167
P48281
P48301
P48305
P48307
P48356
P48357
P48382
P48431
P48500
P48506
P48507
P48508
P48509
P48540
P48542
P48551
P48553
P48556
P48643
P48725
P48735
P48745
P48747
P48764
P48771
P48799
P48830
P48995
P49004
P49005
P49006
P49023
P49069
P49070
P49134
P49151
P49207
P49281
P49286
P49321
P49336
P49354
P49356
P49368
P49406
P49407
P49411
P49427
P49450
P49459
P49615
P49642
P49643
P49653
P49655
P49698
P49710
P49711
P49715
P49717
P49718
P49720
P49721
P49722
P49736
P49754
P49755
P49756
P49757
P49758
P49767
P49768
P49769
P49770
P49773
P49791
P49793
P49795
P49799
P49803
P49810
P49815
P49817
P49821
P49841
P49848
P49903
P49916
P49917
P49959
P49961
P50148
P50150
P50151
P50213
P50279
P50281
P50398
P50402
P50481
P50502
P50538
P50539
P50552
P50570
P50573
P50591
P50613
P50748
P50750
P50904
P50914
P50990
P50991
P51003
P51111
P51114
P51141
P51151
P51153
P51159
P51164
P51168
P51170
P51172
P51398
P51448
P51480
P51514
P51531
P51532
P51553
P51571
P51587
P51608
P51610
P51617
P51637
P51638
P51665
P51692
P51787
P51805
P51808
P51809
P51825
P51858
P51878
P51943
P51946
P51948
P51955
P51965
P51970
P51991
P52179
P52188
P52206
P52272
P52292
P52293
P52294
P52296
P52298
P52303
P52332
P52431
P52434
P52435
P52503
P52505
P52555
P52590
P52591
P52597
P52630
P52631
P52655
P52657
P52701
P52732
P52747
P52792
P52795
P52815
P52907
P52912
P52944
P52946
P52948
P52953
P53004
P53349
P53350
P53365
P53539
P53563
P53566
P53569
P53590
P53597
P53610
P53677
P53708
P53762
P53778
P53779
P53803
P53805
P53995
P53999
P54105
P54132
P54136
P54198
P54253
P54254
P54256
P54257
P54274
P54276
P54277
P54278
P54282
P54289
P54311
P54368
P54612
P54619
P54645
P54646
P54652
P54728
P54763
P54819
P54821
P54921
P55036
P55060
P55072
P55081
P55084
P55087
P55196
P55199
P55201
P55209
P55211
P55258
P55265
P55268
P55284
P55287
P55316
P55345
P55735
P55769
P55771
P55884
P55895
P56134
P56181
P56183
P56192
P56199
P56270
P56279
P56282
P56377
P56381
P56385
P56391
P56393
P56501
P56524
P56537
P56539
P56545
P56556
P56696
P56817
P56819
P56931
P56945
P56960
P57087
P57678
P57716
P57740
P57780
P58200
P58404
P58405
P58801
P58854
P59047
P59215
P59240
P59438
P59768
P59780
P59998
P60033
P60058
P60202
P60203
P60228
P60467
P60468
P60484
P60510
P60522
P60568
P60660
P60670
P60709
P60710
P60711
P60712
P60766
P60842
P60866
P60879
P60880
P60881
P60896
P60900
P60904
P60905
P60952
P60953
P61006
P61008
P61024
P61073
P61077
P61088
P61089
P61150
P61158
P61160
P61169
P61201
P61202
P61218
P61224
P61244
P61247
P61254
P61255
P61265
P61267
P61289
P61313
P61326
P61353
P61372
P61420
P61421
P61513
P61585
P61586
P61620
P61635
P61758
P61765
P61803
P61809
P61810
P61924
P61927
P61952
P61964
P61965
P61966
P61967
P61968
P61978
P61981
P62068
P62072
P62081
P62136
P62138
P62158
P62161
P62191
P62195
P62241
P62242
P62244
P62249
P62258
P62260
P62263
P62266
P62269
P62273
P62277
P62280
P62304
P62306
P62308
P62310
P62312
P62314
P62316
P62318
P62333
P62380
P62424
P62483
P62487
P62491
P62495
P62628
P62701
P62702
P62714
P62717
P62736
P62739
P62743
P62750
P62753
P62754
P62760
P62762
P62805
P62806
P62813
P62826
P62829
P62834
P62835
P62837
P62841
P62847
P62851
P62854
P62857
P62861
P62869
P62870
P62871
P62873
P62874
P62875
P62877
P62878
P62879
P62881
P62882
P62888
P62891
P62899
P62906
P62908
P62910
P62913
P62917
P62918
P62937
P62942
P62944
P62945
P62957
P62959
P62962
P62979
P62987
P62993
P62994
P62995
P62999
P63000
P63001
P63002
P63010
P63011
P63012
P63017
P63018
P63024
P63025
P63026
P63027
P63034
P63035
P63036
P63039
P63040
P63041
P63044
P63045
P63057
P63079
P63085
P63092
P63094
P63096
P63098
P63100
P63101
P63102
P63104
P63138
P63142
P63144
P63151
P63158
P63161
P63162
P63165
P63166
P63167
P63170
P63172
P63173
P63208
P63211
P63212
P63213
P63215
P63218
P63220
P63244
P63245
P63250
P63259
P63260
P63261
P63267
P63272
P63279
P63329
P63330
P63331
P67775
P67776
P67778
P67809
P67811
P67868
P67870
P67871
P68036
P68040
P68104
P68181
P68254
P68363
P68366
P68369
P68370
P68399
P68400
P68401
P68431
P68530
P69744
P69892
P70168
P70170
P70175
P70188
P70195
P70196
P70206
P70210
P70275
P70280
P70281
P70288
P70305
P70315
P70336
P70339
P70340
P70362
P70365
P70372
P70441
P70444
P70452
P70478
P70483
P70552
P70581
P70582
P70587
P70600
P70662
P70673
P70696
P78318
P78325
P78345
P78346
P78347
P78352
P78357
P78364
P78371
P78381
P78395
P78396
P78508
P78527
P78537
P78552
P78560
P79136
P79251
P79343
P80204
P80206
P80217
P80313
P80314
P80315
P80316
P80317
P80318
P80430
P80431
P80432
P80433
P81103
P81134
P81183
P81274
P81948
P82179
P82279
P82347
P82348
P82349
P82350
P82352
P82471
P82649
P82650
P82663
P82664
P82669
P82670
P82673
P82675
P82908
P82909
P82911
P82912
P82913
P82914
P82915
P82916
P82917
P82918
P82919
P82920
P82921
P82922
P82923
P82924
P82925
P82926
P82927
P82928
P82929
P82930
P82931
P82932
P82933
P82995
P83111
P83362
P83369
P83436
P83731
P83876
P83881
P83940
P83941
P83953
P84022
P84025
P84060
P84076
P84077
P84078
P84079
P84086
P84087
P84088
P84090
P84092
P84096
P84098
P84099
P84103
P84243
P84889
P84903
P85051
P85091
P85298
P85969
P86218
P86229
P97260
P97287
P97310
P97311
P97313
P97333
P97351
P97357
P97358
P97367
P97377
P97386
P97447
P97452
P97465
P97471
P97490
P97496
P97503
P97534
P97582
P97701
P97767
P97772
P97784
P97785
P97792
P97797
P97799
P97813
P97820
P97836
P97878
P97879
P97887
P97924
P98083
P98095
P98136
P98158
P98161
P98170
P98172
P98177
P99024
P99026
P99028
P99999
Q00013
Q00266
Q00325
Q00341
Q00361
Q00403
Q00519
Q00526
Q00534
Q00535
Q00560
Q00566
Q00597
Q00604
Q00610
Q00613
Q00623
Q00651
Q00653
Q00765
Q00839
Q00899
Q00915
Q00954
Q00959
Q00960
Q00969
Q00978
Q00987
Q01063
Q01081
Q01094
Q01097
Q01105
Q01130
Q01147
Q01196
Q01201
Q01279
Q01314
Q01320
Q01321
Q01362
Q01518
Q01534
Q01543
Q01638
Q01658
Q01705
Q01728
Q01776
Q01780
Q01815
Q01818
Q01827
Q01844
Q01853
Q01860
Q01887
Q01955
Q01970
Q01986
Q02078
Q02108
Q02153
Q02218
Q02241
Q02248
Q02294
Q02297
Q02365
Q02366
Q02367
Q02368
Q02369
Q02370
Q02371
Q02372
Q02373
Q02374
Q02375
Q02376
Q02377
Q02378
Q02379
Q02380
Q02399
Q02410
Q02485
Q02496
Q02539
Q02543
Q02577
Q02641
Q02750
Q02827
Q02878
Q02880
Q02952
Q02956
Q03111
Q03113
Q03114
Q03135
Q03142
Q03145
Q03160
Q03164
Q03172
Q03188
Q03267
Q03344
Q03405
Q03431
Q03468
Q03518
Q03933
Q04206
Q04207
Q04447
Q04589
Q04631
Q04637
Q04666
Q04721
Q04724
Q04725
Q04726
Q04727
Q04735
Q04750
Q04864
Q04917
Q05037
Q05048
Q05052
Q05086
Q05140
Q05193
Q05195
Q05397
Q05513
Q05519
Q05586
Q05655
Q05752
Q05962
Q05982
Q059U7
Q05AA6
Q06124
Q06187
Q06190
Q06265
Q06323
Q06330
Q06495
Q06507
Q06518
Q06587
Q06609
Q06643
Q06645
Q06646
Q06647
Q06830
Q06945
Q07020
Q07021
Q07157
Q07343
Q07352
Q07617
Q07666
Q07812
Q07813
Q07817
Q07820
Q07864
Q07866
Q07889
Q07912
Q07936
Q07954
Q07955
Q08050
Q08122
Q08170
Q08209
Q08211
Q08297
Q08334
Q08345
Q08379
Q08431
Q08495
Q08499
Q08509
Q08639
Q08722
Q08775
Q08849
Q08850
Q08851
Q08857
Q08881
Q08945
Q08999
Q08AM6
Q09028
Q09073
Q09137
Q09161
Q09328
Q09427
Q09429
Q09470
Q09472
Q09666
Q0GMK8
Q0IIG5
Q0IIJ3
Q0P5A1
Q0PNE2
Q0R337
Q0VAK7
Q0VCK4
Q0VG06
Q0VGL1
Q0VGT2
Q10469
Q10567
Q10570
Q12768
Q12769
Q12770
Q12772
Q12778
Q12788
Q12789
Q12791
Q12802
Q12809
Q12824
Q12830
Q12834
Q12840
Q12846
Q12849
Q12873
Q12874
Q12879
Q12888
Q12904
Q12905
Q12906
Q12929
Q12931
Q12933
Q12955
Q12959
Q12962
Q12965
Q12980
Q12982
Q12996
Q13009
Q13033
Q13042
Q13043
Q13049
Q13075
Q13084
Q13094
Q13098
Q13099
Q13105
Q13111
Q13112
Q13114
Q13118
Q13123
Q13127
Q13131
Q13144
Q13148
Q13153
Q13155
Q13158
Q13163
Q13185
Q13188
Q13191
Q13200
Q13216
Q13217
Q13219
Q13227
Q13228
Q13242
Q13243
Q13247
Q13255
Q13257
Q13263
Q13277
Q13283
Q13285
Q13287
Q13303
Q13309
Q13315
Q13326
Q13330
Q13347
Q13352
Q13356
Q13363
Q13367
Q13368
Q13371
Q13387
Q13393
Q13402
Q13404
Q13405
Q13415
Q13416
Q13418
Q13426
Q13428
Q13435
Q13438
Q13443
Q13444
Q13451
Q13454
Q13464
Q13467
Q13469
Q13472
Q13480
Q13485
Q13487
Q13489
Q13490
Q13501
Q13503
Q13505
Q13507
Q13509
Q13510
Q13523
Q13526
Q13535
Q13546
Q13547
Q13557
Q13562
Q13563
Q13564
Q13573
Q13574
Q13576
Q13586
Q13596
Q13608
Q13610
Q13616
Q13617
Q13618
Q13619
Q13620
Q13635
Q13642
Q13643
Q13651
Q13671
Q13683
Q13745
Q13769
Q13791
Q13797
Q13813
Q13835
Q13838
Q13868
Q13888
Q13889
Q13901
Q13905
Q13950
Q13951
Q13952
Q14008
Q14011
Q14103
Q14118
Q14137
Q14145
Q14152
Q14155
Q14157
Q14160
Q14161
Q14164
Q14181
Q14185
Q14186
Q14191
Q14192
Q14194
Q14202
Q14203
Q14204
Q14232
Q14247
Q14254
Q14258
Q14289
Q14318
Q14331
Q14344
Q14416
Q14442
Q14444
Q14451
Q14457
Q14469
Q14494
Q14498
Q14511
Q14524
Q14526
Q14562
Q14563
Q14566
Q14573
Q14596
Q14643
Q14653
Q14654
Q14657
Q14674
Q14676
Q14683
Q14686
Q14687
Q14691
Q14693
Q14714
Q14721
Q14746
Q14773
Q14781
Q14790
Q14831
Q14832
Q14833
Q14839
Q148E2
Q148G7
Q14919
Q14974
Q14978
Q14980
Q14999
Q14CW9
Q14CZ8
Q15003
Q15004
Q15007
Q15008
Q15014
Q15018
Q15019
Q15021
Q15022
Q15024
Q15025
Q15027
Q15029
Q15046
Q15047
Q15049
Q15051
Q15052
Q15054
Q15075
Q15084
Q15154
Q15172
Q15185
Q15208
Q15223
Q15233
Q15276
Q15287
Q15291
Q15311
Q15329
Q15334
Q15369
Q15370
Q15388
Q15393
Q15399
Q15417
Q15427
Q15428
Q15436
Q15459
Q15466
Q15475
Q15477
Q15526
Q15528
Q15542
Q15543
Q15544
Q15545
Q15554
Q15572
Q15573
Q15582
Q15583
Q15596
Q15599
Q155Q3
Q15628
Q15633
Q15637
Q15648
Q15650
Q15653
Q15654
Q15672
Q15696
Q15717
Q15744
Q15746
Q15750
Q15751
Q15788
Q15796
Q15797
Q15813
Q15819
Q15822
Q15831
Q15834
Q15836
Q15843
Q15848
Q15853
Q15906
Q15907
Q15910
Q15942
Q16181
Q16198
Q16236
Q16254
Q16342
Q16363
Q16394
Q16401
Q16512
Q16514
Q16526
Q16531
Q16533
Q16534
Q16539
Q16540
Q16543
Q16560
Q16576
Q16584
Q16585
Q16586
Q16594
Q16595
Q16602
Q16611
Q16623
Q16629
Q16630
Q16633
Q16637
Q16659
Q16665
Q16718
Q16740
Q16777
Q16778
Q16787
Q16795
Q16816
Q16819
Q16820
Q16891
Q17QQ3
Q1EHW4
Q1MX18
Q27955
Q27971
Q28029
Q28197
Q28199
Q28250
Q28264
Q28275
Q28626
Q28635
Q28646
Q28685
Q28686
Q29460
Q29466
Q29980
Q29983
Q29RF7
Q2HJ38
Q2I0M4
Q2IBC5
Q2KHM9
Q2KID9
Q2KIW6
Q2KJE7
Q2M2T7
Q2M389
Q2M4G6
Q2MKA7
Q2MV57
Q2NKJ3
Q2NKT5
Q2NKZ1
Q2NL27
Q2PQA9
Q2QI47
Q2T9N9
Q2T9X2
Q2TAY7
Q2TBV1
Q2VPB7
Q2YDF6
Q32L40
Q32PI8
Q32Q86
Q38PG1
Q3KNY0
Q3MHL7
Q3MHY9
Q3SWS8
Q3SYG4
Q3SZ19
Q3SZ81
Q3SZ86
Q3T040
Q3T084
Q3T0C7
Q3T0K2
Q3T0Q4
Q3T104
Q3T115
Q3T189
Q3THK3
Q3TJ43
Q3TKT4
Q3TN61
Q3TTA7
Q3TXX3
Q3U1U7
Q3U284
Q3U366
Q3U5S6
Q3U6Q4
Q3U7K1
Q3U9H3
Q3UES3
Q3UH93
Q3UHC7
Q3UI84
Q3UIU2
Q3UK10
Q3ULA2
Q3UND0
Q3UPW8
Q3UVX5
Q3UX55
Q3UYI6
Q3V036
Q3V639
Q3V6T2
Q3ZBD2
Q3ZBH0
Q3ZC02
Q3ZCF0
Q3ZCI9
Q3ZCQ8
Q45QK6
Q495M9
Q496Z7
Q498D8
Q498M4
Q498T0
Q499V7
Q49AN0
Q4G0F5
Q4G0J3
Q4JIM5
Q4KM74
Q4KM78
Q4KM98
Q4KMA1
Q4LE39
Q4QQS8
Q4U2R6
Q4V328
Q4V898
Q4VCS5
Q4VX76
Q4ZG51
Q501J6
Q501R9
Q505B8
Q50H33
Q52LA3
Q52LJ0
Q52LR7
Q53EL6
Q53EZ4
Q53G59
Q53GS7
Q53GS9
Q53HC0
Q53HL2
Q53SF7
Q53T94
Q53TQ3
Q562E2
Q562F6
Q567U6
Q568Y7
Q569Z6
Q587J8
Q58CS8
Q58D13
Q58DQ5
Q58K79
Q59EJ3
Q59I72
Q5BJN3
Q5BJU5
Q5BKZ1
Q5D1E8
Q5DTT2
Q5DTY9
Q5DU00
Q5E997
Q5E9G3
Q5EA68
Q5EBL8
Q5EE01
Q5EG47
Q5EGY4
Q5FVG9
Q5FVM4
Q5FWF5
Q5H8C1
Q5H9R7
Q5HYA8
Q5HZJ0
Q5ISE2
Q5JC29
Q5JRA6
Q5JS54
Q5JTV8
Q5M824
Q5M848
Q5M9H1
Q5M9I5
Q5PQN5
Q5PQQ3
Q5PQR7
Q5PSV4
Q5QJE6
Q5RJY5
Q5RJZ2
Q5RKH6
Q5RKI8
Q5RKV6
Q5RLQ5
Q5S007
Q5SSZ7
Q5SV06
Q5SW28
Q5SW45
Q5SXC4
Q5SXM2
Q5SY16
Q5SZK8
Q5T011
Q5T1M5
Q5T1R4
Q5T200
Q5T215
Q5T2T1
Q5T2W1
Q5T4F4
Q5T4S7
Q5T4W7
Q5T653
Q5T6C5
Q5T6S3
Q5TA45
Q5TC82
Q5TD97
Q5TGZ0
Q5THR3
Q5TKA1
Q5U2S6
Q5U2U0
Q5U2U2
Q5U301
Q5U427
Q5U5M8
Q5U5U6
Q5U623
Q5VIR6
Q5VTR2
Q5VVJ2
Q5VWG9
Q5XFW8
Q5XI64
Q5XIM7
Q5XJY5
Q5XKP0
Q5XPI4
Q5XUX0
Q5YB86
Q5YLB2
Q60416
Q60429
Q60520
Q60591
Q60598
Q60610
Q60631
Q60641
Q60675
Q60680
Q60692
Q60716
Q60718
Q60737
Q60749
Q60771
Q60772
Q60773
Q60787
Q60795
Q60813
Q60825
Q60838
Q60862
Q60867
Q60954
Q60972
Q60973
Q60974
Q60994
Q61003
Q61017
Q61018
Q61045
Q61056
Q61062
Q61079
Q61084
Q61085
Q61088
Q61090
Q61091
Q61097
Q61140
Q61166
Q61188
Q61234
Q61235
Q61271
Q61286
Q61315
Q61327
Q61337
Q61390
Q61456
Q61466
Q61501
Q61502
Q61550
Q61602
Q61625
Q61626
Q61636
Q61656
Q61696
Q61699
Q61730
Q61738
Q61743
Q61768
Q61771
Q61880
Q61881
Q61937
Q61982
Q62074
Q62077
Q62101
Q62108
Q62120
Q62141
Q62147
Q62158
Q62165
Q62172
Q62193
Q62209
Q62210
Q62231
Q62245
Q62296
Q62311
Q62312
Q62425
Q62432
Q62440
Q62441
Q62447
Q62470
Q62504
Q62600
Q62609
Q62655
Q62658
Q62696
Q62703
Q62747
Q62760
Q62768
Q62769
Q62812
Q62824
Q62825
Q62839
Q62844
Q62871
Q62888
Q62896
Q62897
Q62910
Q62915
Q62931
Q62936
Q62968
Q62976
Q62991
Q63100
Q63187
Q63198
Q63258
Q63369
Q63406
Q63494
Q63604
Q63610
Q63615
Q63622
Q63635
Q63644
Q63648
Q63664
Q63737
Q63767
Q63768
Q63844
Q63881
Q63HK5
Q63HQ0
Q64010
Q64028
Q64176
Q641Q2
Q64259
Q64261
Q64287
Q64294
Q64305
Q64332
Q64337
Q64343
Q64364
Q64373
Q64378
Q64430
Q64445
Q64514
Q64548
Q64604
Q64700
Q64701
Q64727
Q64729
Q66HC5
Q66JT5
Q676U5
Q68CP9
Q68CZ1
Q68CZ6
Q68DC2
Q68DK2
Q68DK7
Q68DU8
Q68DV7
Q68E01
Q68EM7
Q68FD5
Q68FF6
Q68FG2
Q68FP1
Q68FW4
Q68FY0
Q68FY1
Q693B1
Q69YN4
Q69Z97
Q69ZK9
Q69ZW3
Q6A028
Q6A078
Q6AXZ5
Q6AY21
Q6AY86
Q6AYA1
Q6AYB4
Q6AYB8
Q6B4M5
Q6B860
Q6DD88
Q6DFW4
Q6FI13
Q6GMN2
Q6GQX6
Q6I7S1
Q6I9Y2
Q6IA86
Q6IAA8
Q6IBW4
Q6IE81
Q6IEG0
Q6IMY8
Q6IPU0
Q6IQ23
Q6IQ55
Q6IR34
Q6IT96
Q6MG82
Q6MZP7
Q6NSJ5
Q6NUQ1
Q6NVD9
Q6NVF0
Q6NYB7
Q6NZM9
Q6NZY4
Q6P0N0
Q6P161
Q6P179
Q6P1F6
Q6P1J9
Q6P1K2
Q6P1L8
Q6P1M3
Q6P1X5
Q6P2C8
Q6P2E9
Q6P2Q9
Q6P3W7
Q6P4R8
Q6P597
Q6P5E4
Q6P6R6
Q6P6S0
Q6P6T5
Q6P7F1
Q6P9B9
Q6P9F7
Q6P9V9
Q6P9Z1
Q6PAM0
Q6PCP5
Q6PD62
Q6PDG5
Q6PDQ2
Q6PDU7
Q6PDZ2
Q6PF93
Q6PGE2
Q6PGF3
Q6PGP7
Q6PI98
Q6PIL6
Q6PJ43
Q6PJG2
Q6PJI9
Q6PKG0
Q6PUV4
Q6Q0C0
Q6Q477
Q6Q629
Q6Q7Y5
Q6QLM7
Q6QNY0
Q6QNY1
Q6R327
Q6RH31
Q6RUV5
Q6S5J6
Q6SQH4
Q6STE5
Q6T264
Q6T4P5
Q6TCH7
Q6TFL4
Q6TMG5
Q6UB99
Q6UN15
Q6UVK1
Q6UW60
Q6UWZ7
Q6UX04
Q6UXK2
Q6UXN9
Q6UXV4
Q6UXZ4
Q6VMQ6
Q6VY07
Q6W2J9
Q6WBX8
Q6WCQ1
Q6WKZ4
Q6WN34
Q6WVG3
Q6X936
Q6XP49
Q6Y2X3
Q6ZN18
Q6ZNE5
Q6ZNX1
Q6ZPV2
Q6ZQ88
Q6ZRS2
Q6ZSZ5
Q6ZVD8
Q6ZW49
Q6ZW61
Q6ZWB6
Q6ZWR4
Q6ZYL4
Q70YC5
Q71F23
Q71F56
Q71RJ2
Q71S46
Q71SY5
Q71U36
Q75Q39
Q75Q41
Q75QN2
Q76LV2
Q76MZ3
Q792F9
Q792I0
Q7KZ85
Q7KZF4
Q7KZI7
Q7KZN9
Q7L014
Q7L0Y3
Q7L1Q6
Q7L1W4
Q7L2E3
Q7L2H7
Q7L2Z9
Q7L576
Q7L5D6
Q7L5N1
Q7L5Y6
Q7L5Y9
Q7L804
Q7L8L6
Q7LBR1
Q7M074
Q7RTN6
Q7RTS3
Q7RTV0
Q7TMB8
Q7TMF3
Q7TMS5
Q7TP98
Q7TPR4
Q7TPU6
Q7TPV4
Q7TQ08
Q7TQ16
Q7TQ20
Q7TQN4
Q7TSH4
Q7TSJ6
Q7TSN7
Q7TSP2
Q7Z2W9
Q7Z2X4
Q7Z392
Q7Z3B3
Q7Z3J2
Q7Z412
Q7Z417
Q7Z494
Q7Z4G1
Q7Z4H7
Q7Z4I7
Q7Z4L5
Q7Z4N8
Q7Z589
Q7Z5L9
Q7Z5R6
Q7Z6J0
Q7Z6J2
Q7Z6J9
Q7Z6Z7
Q7Z7B0
Q7Z7F7
Q7Z7G2
Q7Z7H8
Q7Z7K0
Q80SW1
Q80T14
Q80T23
Q80U70
Q80U72
Q80UV9
Q80UW2
Q80VC6
Q80VW5
Q80W99
Q80WM3
Q80Y17
Q80Y83
Q80YQ2
Q80Z38
Q80Z96
Q80ZE7
Q80ZG1
Q810H6
Q810R6
Q810U4
Q811D0
Q811P8
Q811T9
Q863H1
Q86SG6
Q86SQ9
Q86SZ2
Q86T24
Q86TJ2
Q86TM6
Q86TP1
Q86TS9
Q86TV6
Q86U70
Q86U86
Q86UD0
Q86UL8
Q86UP2
Q86US8
Q86UW6
Q86UX7
Q86V20
Q86V81
Q86VN1
Q86VP6
Q86VS8
Q86VW2
Q86VX2
Q86VY4
Q86VZ2
Q86W42
Q86W51
Q86WB0
Q86WV5
Q86WV6
Q86X55
Q86X83
Q86XI2
Q86XK2
Q86XN7
Q86XP3
Q86XR7
Q86Y39
Q86Y56
Q86Y82
Q86YF9
Q86YP4
Q86YV9
Q86Z14
Q8BFT2
Q8BFU0
Q8BG60
Q8BGH4
Q8BGV8
Q8BGZ4
Q8BH43
Q8BIA4
Q8BIA7
Q8BJ14
Q8BJU0
Q8BL80
Q8BLR9
Q8BLY7
Q8BMV0
Q8BP00
Q8BPG5
Q8BPU7
Q8BR65
Q8BR76
Q8BSZ2
Q8BTF7
Q8BTZ4
Q8BUK6
Q8BUN5
Q8BUV3
Q8BVF7
Q8BVN3
Q8BW22
Q8BWG8
Q8BX51
Q8BXK8
Q8BYH8
Q8BZ64
Q8BZQ7
Q8C079
Q8C092
Q8C0J2
Q8C147
Q8C176
Q8C180
Q8C2B3
Q8C456
Q8C4M7
Q8C5S7
Q8C7J6
Q8C8C1
Q8C8H8
Q8C8R3
Q8CA55
Q8CAQ8
Q8CBW3
Q8CC35
Q8CDF7
Q8CDG1
Q8CE90
Q8CF66
Q8CFE3
Q8CFN2
Q8CFW7
Q8CG47
Q8CG48
Q8CG73
Q8CGB6
Q8CGU6
Q8CHI5
Q8CHN8
Q8CIE6
Q8CIH5
Q8CIQ7
Q8CIS7
Q8CJ99
Q8CJH3
Q8HXG5
Q8HXG6
Q8IU60
Q8IU81
Q8IUB6
Q8IUC6
Q8IUD2
Q8IUQ4
Q8IUR0
Q8IUR7
Q8IVD9
Q8IVH4
Q8IVI9
Q8IVT5
Q8IW41
Q8IWE5
Q8IWI9
Q8IWT3
Q8IWT6
Q8IWX8
Q8IWY9
Q8IWZ6
Q8IX03
Q8IX12
Q8IXH7
Q8IXI1
Q8IXI2
Q8IXJ9
Q8IXK0
Q8IXM2
Q8IXM3
Q8IXQ5
Q8IXQ6
Q8IY31
Q8IY57
Q8IY63
Q8IYB3
Q8IYD1
Q8IYD8
Q8IYH5
Q8IYI0
Q8IYI6
Q8IYT8
Q8IYU8
Q8IYV9
Q8IZD2
Q8IZH2
Q8IZJ1
Q8IZL8
Q8IZP0
Q8IZQ8
Q8JZS0
Q8K015
Q8K0H5
Q8K0T0
Q8K0U3
Q8K1I7
Q8K1M6
Q8K1S7
Q8K215
Q8K2B3
Q8K2H6
Q8K2Y9
Q8K363
Q8K396
Q8K3E5
Q8K3J1
Q8K3M6
Q8K3Z0
Q8K4B0
Q8K4E0
Q8K4G9
Q8K4Y5
Q8K585
Q8MJG0
Q8N0S6
Q8N122
Q8N138
Q8N157
Q8N163
Q8N1B4
Q8N1F7
Q8N201
Q8N257
Q8N2Q7
Q8N2Z9
Q8N371
Q8N3C0
Q8N3F8
Q8N3I7
Q8N3P4
Q8N3R9
Q8N3U4
Q8N3Y1
Q8N488
Q8N4H5
Q8N4P2
Q8N5C8
Q8N5G0
Q8N5K1
Q8N5N7
Q8N5Y2
Q8N608
Q8N612
Q8N668
Q8N684
Q8N726
Q8N7H5
Q8N8D1
Q8N8S7
Q8N983
Q8N9N2
Q8N9N5
Q8NB91
Q8NBJ5
Q8NBT2
Q8NBZ0
Q8NC69
Q8NCD3
Q8NCE0
Q8NCM8
Q8NDI1
Q8NDV2
Q8NDX5
Q8NE62
Q8NE86
Q8NEA6
Q8NEB9
Q8NEJ9
Q8NEM2
Q8NEM7
Q8NEY8
Q8NEZ3
Q8NEZ4
Q8NF50
Q8NF91
Q8NFC6
Q8NFD5
Q8NFG4
Q8NFH3
Q8NFH4
Q8NFJ9
Q8NFR3
Q8NFT2
Q8NFY4
Q8NFZ0
Q8NFZ5
Q8NG31
Q8NG66
Q8NHG7
Q8NHH9
Q8NHM5
Q8NHY2
Q8NHY5
Q8NI27
Q8NI29
Q8NI35
Q8QZT4
Q8R015
Q8R0K9
Q8R1B5
Q8R1H0
Q8R1I1
Q8R2H2
Q8R2Q6
Q8R2R9
Q8R323
Q8R349
Q8R3P7
Q8R3S6
Q8R426
Q8R4B8
Q8R4T5
Q8R534
Q8R550
Q8R5H6
Q8R5I7
Q8TAA5
Q8TAA9
Q8TAF3
Q8TAG9
Q8TAK5
Q8TAM1
Q8TAM2
Q8TAQ2
Q8TAT6
Q8TB68
Q8TBC4
Q8TBF4
Q8TBZ3
Q8TCC3
Q8TCJ2
Q8TCU5
Q8TCX1
Q8TD16
Q8TD19
Q8TDB6
Q8TDH9
Q8TDM6
Q8TDN6
Q8TDR0
Q8TDW0
Q8TDY2
Q8TDZ2
Q8TE02
Q8TE67
Q8TE68
Q8TEE9
Q8TEQ6
Q8TEV9
Q8TEW0
Q8TEW8
Q8TEX9
Q8TEY7
Q8TF09
Q8TF30
Q8TF46
Q8TF47
Q8VBV7
Q8VBX6
Q8VCD5
Q8VDL9
Q8VE65
Q8VE70
Q8VE73
Q8VED2
Q8VEE4
Q8VGC6
Q8VHK2
Q8VHN7
Q8VHR5
Q8VHS2
Q8VHW5
Q8VHW9
Q8VHX0
Q8VHX6
Q8VHY0
Q8VI33
Q8VI36
Q8VIM5
Q8WMR7
Q8WTS6
Q8WTW3
Q8WTW4
Q8WUA4
Q8WUB8
Q8WUF5
Q8WUH2
Q8WUI4
Q8WUM0
Q8WUQ7
Q8WUW1
Q8WV28
Q8WVB6
Q8WVC0
Q8WVH0
Q8WVK2
Q8WVM7
Q8WVS4
Q8WVT3
Q8WW01
Q8WW35
Q8WW43
Q8WWG9
Q8WWI1
Q8WWY3
Q8WX92
Q8WXD5
Q8WXE1
Q8WXE9
Q8WXF1
Q8WXF7
Q8WXG9
Q8WXH0
Q8WXI9
Q8WXK4
Q8WYA0
Q8WYA6
Q8WYB5
Q8WYH8
Q8WYQ5
Q8WZ42
Q8WZ75
Q91V27
Q91V33
Q91V51
Q91VA3
Q91VB4
Q91VD9
Q91VE6
Q91VN0
Q91W96
Q91WA9
Q91WD5
Q91WK7
Q91WP8
Q91WW6
Q91WZ8
Q91X20
Q91X96
Q91XE9
Q91XL2
Q91XP6
Q91XP7
Q91XX6
Q91XX7
Q91XY5
Q91XZ0
Q91Y13
Q91YD5
Q91YD9
Q91YE5
Q91YI4
Q91YK0
Q91YM2
Q91YT0
Q91YX7
Q91Z31
Q91Z79
Q91Z80
Q91ZD4
Q91ZK4
Q91ZM7
Q91ZR4
Q91ZR5
Q91ZU9
Q91ZW3
Q91ZX7
Q91ZY6
Q91ZZ2
Q920F6
Q920G2
Q920L2
Q921D4
Q921E6
Q921F2
Q921G8
Q921N6
Q921N8
Q922K7
Q922M3
Q922R1
Q922Y1
Q923E4
Q923I8
Q923K9
Q923V8
Q92466
Q92499
Q924K8
Q924T3
Q924X6
Q92522
Q92529
Q92535
Q92542
Q92546
Q92547
Q92552
Q92556
Q92562
Q92572
Q92574
Q92575
Q92585
Q92599
Q925J9
Q925T6
Q92600
Q92608
Q92613
Q92616
Q92618
Q92620
Q92629
Q92630
Q92643
Q92664
Q92665
Q92667
Q92674
Q92688
Q92696
Q92731
Q92750
Q92754
Q92759
Q92766
Q92769
Q92777
Q92783
Q92785
Q92793
Q92794
Q92797
Q92804
Q92819
Q92828
Q92830
Q92831
Q92834
Q92839
Q92841
Q92844
Q92851
Q92854
Q92878
Q92882
Q92888
Q92889
Q92890
Q92896
Q92900
Q92902
Q92903
Q92905
Q92922
Q92925
Q92945
Q92966
Q92974
Q92982
Q92989
Q92990
Q92993
Q92994
Q93008
Q93009
Q93034
Q93052
Q93063
Q93074
Q93100
Q95107
Q95114
Q95123
Q95JF4
Q95KV7
Q969F9
Q969G3
Q969H0
Q969H4
Q969H6
Q969J3
Q969L4
Q969N2
Q969Q6
Q969R5
Q969R8
Q969S2
Q969S8
Q969U7
Q969W0
Q96A35
Q96A65
Q96AC1
Q96AJ9
Q96AP0
Q96AX1
Q96AY3
Q96B26
Q96B45
Q96B49
Q96B97
Q96BD5
Q96BI3
Q96BN2
Q96BP3
Q96BT3
Q96CB8
Q96CF2
Q96CJ1
Q96CS2
Q96CS3
Q96CV9
Q96CW1
Q96CW5
Q96CX2
Q96D31
Q96DF8
Q96DI7
Q96DV4
Q96DX5
Q96DZ1
Q96E22
Q96EB1
Q96EB6
Q96ED9
Q96EE3
Q96EF6
Q96EK2
Q96EK4
Q96EL2
Q96EL3
Q96EP0
Q96ES7
Q96EV8
Q96EX3
Q96EY7
Q96EZ8
Q96F86
Q96FA3
Q96FC9
Q96FE5
Q96FF9
Q96FH0
Q96FI4
Q96FJ2
Q96FV9
Q96FW1
Q96FZ7
Q96G21
Q96G25
Q96G97
Q96GC5
Q96GD3
Q96GD4
Q96GM5
Q96GM8
Q96GQ7
Q96GS4
Q96GY3
Q96H20
Q96H22
Q96HR3
Q96HS1
Q96HW7
Q96I25
Q96I36
Q96I99
Q96IF1
Q96IK1
Q96IY1
Q96IZ0
Q96J01
Q96J02
Q96J92
Q96JB2
Q96JB8
Q96JC1
Q96JC9
Q96JG6
Q96JI7
Q96JK9
Q96JN0
Q96JN8
Q96JP5
Q96K19
Q96KG9
Q96KN7
Q96KP1
Q96KQ4
Q96KQ7
Q96KS0
Q96KX2
Q96L91
Q96LB3
Q96LI5
Q96LT7
Q96LT9
Q96M69
Q96MD2
Q96MU8
Q96MW5
Q96N67
Q96NB1
Q96NW7
Q96NY9
Q96P20
Q96P53
Q96P71
Q96PC3
Q96PD7
Q96PK6
Q96PU5
Q96PV6
Q96Q05
Q96Q15
Q96Q27
Q96QB1
Q96QC0
Q96QK1
Q96QT4
Q96QV6
Q96R06
Q96RK0
Q96RK4
Q96RL1
Q96RN5
Q96RQ3
Q96RT7
Q96RT8
Q96RU7
Q96RY7
Q96S15
Q96S44
Q96S52
Q96S59
Q96SB4
Q96SD1
Q96ST3
Q96SW2
Q96T23
Q96T37
Q96T58
Q96T60
Q96T76
Q99062
Q99081
Q99104
Q99246
Q99250
Q99417
Q99426
Q99436
Q99459
Q99460
Q99466
Q99471
Q99496
Q99497
Q99500
Q99502
Q99519
Q99523
Q99547
Q99549
Q99558
Q99570
Q99572
Q99575
Q99593
Q99595
Q99611
Q99613
Q99615
Q99623
Q99626
Q99627
Q99633
Q99638
Q99665
Q99683
Q99684
Q99689
Q99697
Q99708
Q99714
Q99720
Q99728
Q99732
Q99741
Q99743
Q99747
Q99759
Q99801
Q99811
Q99814
Q99816
Q99828
Q99832
Q99848
Q99871
Q99873
Q99879
Q99933
Q99962
Q99963
Q99966
Q99985
Q99986
Q99988
Q99996
Q99J83
Q99J95
Q99JR8
Q99JW4
Q99JX1
Q99JY8
Q99K74
Q99KH6
Q99KJ8
Q99KV1
Q99L88
Q99LC3
Q99LD4
Q99LH1
Q99LI8
Q99LJ5
Q99LS1
Q99LY9
Q99MD9
Q99ME9
Q99MG9
Q99ML1
Q99MQ1
Q99MS8
Q99MT2
Q99MV1
Q99N37
Q99N43
Q99N57
Q99N77
Q99N78
Q99NH2
Q99P72
Q99P74
Q99P87
Q99P99
Q99PA1
Q99PA2
Q99PE8
Q99PF4
Q99PF5
Q99PI8
Q99PP7
Q99PW8
Q9BPX3
Q9BPX6
Q9BPZ7
Q9BQ48
Q9BQ61
Q9BQ67
Q9BQ87
Q9BQ95
Q9BQA1
Q9BQD3
Q9BQE4
Q9BQG0
Q9BQQ3
Q9BRB3
Q9BRD0
Q9BRG1
Q9BRJ2
Q9BRP0
Q9BRP8
Q9BRQ6
Q9BRR8
Q9BRT9
Q9BRV8
Q9BRX5
Q9BRX9
Q9BS16
Q9BSB4
Q9BSC4
Q9BSD3
Q9BSI4
Q9BSJ2
Q9BSJ8
Q9BSL1
Q9BSM1
Q9BSQ5
Q9BSV6
Q9BT25
Q9BT40
Q9BT67
Q9BT73
Q9BT78
Q9BTC8
Q9BTK6
Q9BTP7
Q9BTT4
Q9BTU6
Q9BTW9
Q9BU64
Q9BUB5
Q9BUE0
Q9BUJ2
Q9BUL9
Q9BUN8
Q9BUQ8
Q9BUR4
Q9BUR5
Q9BV38
Q9BV40
Q9BV90
Q9BVA0
Q9BVA1
Q9BVC3
Q9BVC4
Q9BVC5
Q9BVI0
Q9BVP2
Q9BVT8
Q9BVV7
Q9BW27
Q9BW62
Q9BW83
Q9BWH6
Q9BWJ5
Q9BWT6
Q9BWU1
Q9BX63
Q9BX66
Q9BX84
Q9BXB1
Q9BXC9
Q9BXF3
Q9BXJ7
Q9BXJ9
Q9BXL7
Q9BXM7
Q9BXP5
Q9BXS5
Q9BXW9
Q9BXY4
Q9BXY8
Q9BY43
Q9BY67
Q9BY76
Q9BYB0
Q9BYC8
Q9BYC9
Q9BYD1
Q9BYD2
Q9BYD3
Q9BYD6
Q9BYE7
Q9BYG5
Q9BYI3
Q9BYM8
Q9BYN0
Q9BYN8
Q9BZD4
Q9BZE0
Q9BZE1
Q9BZH6
Q9BZI7
Q9BZJ0
Q9BZK7
Q9BZM4
Q9BZM5
Q9BZM6
Q9BZQ4
Q9BZR6
Q9BZS1
Q9BZY9
Q9BZZ5
Q9C000
Q9C005
Q9C086
Q9C093
Q9C0C2
Q9CPP0
Q9CPP6
Q9CPQ1
Q9CPQ5
Q9CPU2
Q9CPU7
Q9CPW0
Q9CPX8
Q9CQ22
Q9CQ39
Q9CQ54
Q9CQ69
Q9CQ71
Q9CQ75
Q9CQ82
Q9CQ91
Q9CQ94
Q9CQA3
Q9CQA5
Q9CQC4
Q9CQC7
Q9CQH0
Q9CQH3
Q9CQJ8
Q9CQM0
Q9CQP8
Q9CQR7
Q9CQS2
Q9CQS8
Q9CQY1
Q9CQZ5
Q9CQZ6
Q9CR21
Q9CR57
Q9CR61
Q9CR68
Q9CRA8
Q9CRB2
Q9CU62
Q9CUN6
Q9CUU3
Q9CW03
Q9CWE6
Q9CWF2
Q9CWG9
Q9CWP8
Q9CWU0
Q9CWU5
Q9CXV1
Q9CXW4
Q9CXZ1
Q9CYH6
Q9CZ04
Q9CZ13
Q9CZ91
Q9CZ92
Q9CZB0
Q9CZB6
Q9CZD0
Q9CZK6
Q9CZL5
Q9CZM2
Q9CZN4
Q9CZV8
Q9D0E1
Q9D0F6
Q9D0I8
Q9D0M3
Q9D0R4
Q9D0S4
Q9D1D4
Q9D1L9
Q9D1T0
Q9D2N4
Q9D3A8
Q9D3R9
Q9D495
Q9D513
Q9D5V5
Q9D6J5
Q9D6J6
Q9D6Z1
Q9D7P6
Q9D805
Q9D855
Q9D8B4
Q9D8B7
Q9D8E6
Q9D8N0
Q9D903
Q9DAC5
Q9DAU1
Q9DB00
Q9DB77
Q9DBB1
Q9DBE9
Q9DBM0
Q9DC69
Q9DC70
Q9DCJ5
Q9DCS9
Q9DCT2
Q9EP80
Q9EPB4
Q9EPC1
Q9EPC6
Q9EPH8
Q9EPK5
Q9EQ28
Q9EQ61
Q9EQG6
Q9EQH1
Q9EQH3
Q9EQH4
Q9EQL9
Q9EQM6
Q9EQS3
Q9EQU3
Q9EQY0
Q9EQZ6
Q9EQZ7
Q9ERE3
Q9ERI2
Q9ERM2
Q9ERS2
Q9ES03
Q9ES28
Q9ES52
Q9ES53
Q9ES54
Q9ES64
Q9ES97
Q9ESG2
Q9ESJ1
Q9ESP1
Q9ESU6
Q9ESV0
Q9GZL7
Q9GZN1
Q9GZP9
Q9GZQ3
Q9GZS1
Q9GZS3
Q9GZT9
Q9GZV5
Q9GZV9
Q9GZX5
Q9GZX9
Q9GZY4
Q9GZZ6
Q9H074
Q9H079
Q9H081
Q9H0A8
Q9H0D2
Q9H0D6
Q9H0E3
Q9H0E9
Q9H0F6
Q9H0H0
Q9H0H3
Q9H0H5
Q9H0M0
Q9H0R1
Q9H0R6
Q9H0U3
Q9H0U6
Q9H0W5
Q9H115
Q9H147
Q9H160
Q9H1A4
Q9H1B7
Q9H1I8
Q9H1J1
Q9H204
Q9H211
Q9H221
Q9H222
Q9H228
Q9H251
Q9H267
Q9H269
Q9H270
Q9H2C0
Q9H2F5
Q9H2H8
Q9H2K2
Q9H2S9
Q9H2W6
Q9H2X6
Q9H307
Q9H310
Q9H3K6
Q9H3P2
Q9H3R5
Q9H3S1
Q9H410
Q9H444
Q9H490
Q9H492
Q9H4A3
Q9H4B6
Q9H4B7
Q9H4I9
Q9H4L4
Q9H4M3
Q9H4Z2
Q9H503
Q9H5P4
Q9H5V8
Q9H5Z1
Q9H633
Q9H668
Q9H672
Q9H6Q4
Q9H6R6
Q9H6S1
Q9H6S3
Q9H6Z9
Q9H7D7
Q9H7E2
Q9H7L9
Q9H7X7
Q9H7Z6
Q9H808
Q9H814
Q9H840
Q9H871
Q9H875
Q9H8E8
Q9H8T0
Q9H8V3
Q9H900
Q9H902
Q9H944
Q9H981
Q9H9A5
Q9H9A7
Q9H9B1
Q9H9C1
Q9H9E1
Q9H9E3
Q9H9F9
Q9H9H4
Q9H9J2
Q9H9L4
Q9H9Q4
Q9H9S0
Q9H9T3
Q9H9Y6
Q9HAD4
Q9HAF1
Q9HAR2
Q9HAU4
Q9HAU5
Q9HAV0
Q9HAV4
Q9HAV7
Q9HB65
Q9HB71
Q9HB75
Q9HB96
Q9HBA0
Q9HBG6
Q9HBI1
Q9HBM1
Q9HBM6
Q9HBW0
Q9HC52
Q9HCC0
Q9HCE1
Q9HCE7
Q9HCG8
Q9HCI7
Q9HCK5
Q9HCK8
Q9HCM2
Q9HCS7
Q9HCU5
Q9HCU8
Q9HCU9
Q9HCX3
Q9HCX4
Q9HD15
Q9HD26
Q9HD33
Q9HD34
Q9HD40
Q9HD42
Q9JHD1
Q9JHE0
Q9JHG7
Q9JHL0
Q9JHS3
Q9JHW5
Q9JHY1
Q9JHZ4
Q9JI44
Q9JI51
Q9JI78
Q9JIF0
Q9JIF7
Q9JIK5
Q9JIL3
Q9JIL4
Q9JIR1
Q9JIR4
Q9JIS1
Q9JIV6
Q9JJ31
Q9JJ50
Q9JJ79
Q9JJ80
Q9JJA4
Q9JJG5
Q9JJS8
Q9JJV2
Q9JK30
Q9JK83
Q9JKC8
Q9JKF1
Q9JKF8
Q9JKK1
Q9JKR6
Q9JL10
Q9JLA3
Q9JLB2
Q9JLB4
Q9JLK7
Q9JLL3
Q9JLN9
Q9JLQ0
Q9JLT0
Q9JLV5
Q9JM47
Q9JM52
Q9Jm54
Q9JM59
Q9JM63
Q9JM73
Q9MD59
Q9MD68
Q9MD82
Q9N0K7
Q9N1F0
Q9NP66
Q9NP77
Q9NP92
Q9NP97
Q9NPA8
Q9NPB6
Q9NPC8
Q9NPD3
Q9NPE3
Q9NPF4
Q9NPF5
Q9NPG3
Q9NPH3
Q9NPI1
Q9NPI5
Q9NPI6
Q9NPI8
Q9NPJ1
Q9NPJ4
Q9NPJ6
Q9NQ50
Q9NQ66
Q9NQ92
Q9NQB0
Q9NQC1
Q9NQC3
Q9NQC7
Q9NQC8
Q9NQG7
Q9NQH7
Q9NQP4
Q9NQS3
Q9NQS7
Q9NQT4
Q9NQT5
Q9NR30
Q9NR33
Q9NR50
Q9NR82
Q9NRA8
Q9NRD1
Q9NRD5
Q9NRF9
Q9NRG0
Q9NRI5
Q9NRL2
Q9NRM7
Q9NRR4
Q9NRR6
Q9NRX2
Q9NS62
Q9NS68
Q9NS69
Q9NS73
Q9NSA1
Q9NSA3
Q9NSC5
Q9NSN8
Q9NSP4
Q9NTI5
Q9NTJ3
Q9NUG6
Q9NUL5
Q9NUL7
Q9NUP1
Q9NUP9
Q9NUS5
Q9NUV7
Q9NUW8
Q9NUX5
Q9NV31
Q9NV56
Q9NV70
Q9NV88
Q9NVA2
Q9NVC6
Q9NVD7
Q9NVH1
Q9NVH2
Q9NVI1
Q9NVM4
Q9NVP2
Q9NVR2
Q9NVR5
Q9NVS2
Q9NVX0
Q9NW13
Q9NW38
Q9NW64
Q9NWA0
Q9NWB7
Q9NWQ8
Q9NWR8
Q9NWU2
Q9NWU5
Q9NWX5
Q9NWZ3
Q9NWZ8
Q9NX02
Q9NX08
Q9NX09
Q9NX14
Q9NX20
Q9NX24
Q9NX58
Q9NX63
Q9NX70
Q9NXB0
Q9NXC5
Q9NXF1
Q9NXR7
Q9NXR8
Q9NXX6
Q9NY11
Q9NY12
Q9NY27
Q9NY61
Q9NYB0
Q9NYJ8
Q9NYK5
Q9NYL2
Q9NYP9
Q9NYV4
Q9NYV6
Q9NYY8
Q9NZ08
Q9NZ42
Q9NZA1
Q9NZE8
Q9NZI8
Q9NZJ0
Q9NZL9
Q9NZL9-
Q9NZN8
Q9NZS9
Q9NZU0
Q9NZV8
Q9NZW5
Q9NZZ3
Q9P000
Q9P013
Q9P015
Q9P086
Q9P0J0
Q9P0J6
Q9P0J7
Q9P0K1
Q9P0L0
Q9P0M9
Q9P0N9
Q9P0R6
Q9P0S2
Q9P0U1
Q9P0U4
Q9P0W2
Q9P0W5
Q9P0W8
Q9P1Q0
Q9P202
Q9P253
Q9P260
Q9P278
Q9P287
Q9P2A4
Q9P2G9
Q9P2H3
Q9P2I0
Q9P2J3
Q9P2J5
Q9P2K1
Q9P2K3
Q9P2K6
Q9P2L0
Q9P2N6
Q9P2N7
Q9P2R7
Q9P2W1
Q9P2W3
Q9P2X0
Q9P2Y5
Q9QUG0
Q9QUH6
Q9QUJ0
Q9QUL6
Q9QUM4
Q9QUM9
Q9QUN3
Q9QVP9
Q9QWV9
Q9QX01
Q9QX70
Q9QX74
Q9QX78
Q9QX98
Q9QXD8
Q9QXH4
Q9QXJ1
Q9QXQ0
Q9QXS1
Q9QXU8
Q9QY33
Q9QY53
Q9QY78
Q9QYB2
Q9QYM7
Q9QYP1
Q9QYV3
Q9QZ58
Q9QZ85
Q9QZ88
Q9QZE5
Q9QZH6
Q9QZN0
Q9QZS3
Q9R007
Q9R044
Q9R049
Q9R064
Q9R078
Q9R080
Q9R0B9
Q9R0C0
Q9R0X0
Q9R190
Q9R194
Q9R1C0
Q9R1E0
Q9R1M5
Q9R1M7
Q9R1P0
Q9R1P1
Q9R1P3
Q9R1P4
Q9R1S0
Q9R244
Q9TU34
Q9UBB5
Q9UBB9
Q9UBC0
Q9UBC3
Q9UBD5
Q9UBE0
Q9UBE8
Q9UBF6
Q9UBI1
Q9UBI6
Q9UBK2
Q9UBK5
Q9UBL3
Q9UBN4
Q9UBN7
Q9UBP0
Q9UBP5
Q9UBQ0
Q9UBQ5
Q9UBS5
Q9UBT2
Q9UBT6
Q9UBT7
Q9UBU6
Q9UBU7
Q9UBU8
Q9UBU9
Q9UBV2
Q9UBV8
Q9UBW7
Q9UBW8
Q9UBX0
Q9UBX5
Q9UBZ9
Q9UDW3
Q9UDY8
Q9UER7
Q9UEU0
Q9UEW8
Q9UFD9
Q9UFF9
Q9UG01
Q9UG63
Q9UGI9
Q9UGJ1
Q9UGL1
Q9UGM1
Q9UH77
Q9UHA3
Q9UHA4
Q9UHB7
Q9UHD2
Q9UHD8
Q9UHD9
Q9UHG0
Q9UHI5
Q9UHI6
Q9UHV2
Q9UHV7
Q9UHV9
Q9UHX1
Q9UI09
Q9UI10
Q9UI95
Q9UID3
Q9UIF9
Q9UIG0
Q9UII2
Q9UIM3
Q9UIS9
Q9UIV1
Q9UIW2
Q9UJ41
Q9UJ55
Q9UJ90
Q9UJA3
Q9UJC3
Q9UJF2
Q9UJU2
Q9UJV9
Q9UJW3
Q9UJX2
Q9UJX3
Q9UJX4
Q9UJX5
Q9UJX6
Q9UJY1
Q9UK08
Q9UK17
Q9UK41
Q9UK45
Q9UK53
Q9UK61
Q9UK96
Q9UKA9
Q9UKB1
Q9UKF6
Q9UKG1
Q9UKL0
Q9UKM9
Q9UKN8
Q9UKT7
Q9UKT8
Q9UKU7
Q9UKV3
Q9UKV5
Q9UKV8
Q9UKX5
Q9UKZ1
Q9UL03
Q9UL15
Q9UL33
Q9UL45
Q9UL46
Q9UL63
Q9ULB1
Q9ULD4
Q9ULG1
Q9ULH1
Q9ULI3
Q9ULK2
Q9ULK4
Q9ULK5
Q9ULM3
Q9ULM6
Q9ULR0
Q9ULV0
Q9ULV1
Q9ULW0
Q9ULX6
Q9ULY5
Q9ULZ2
Q9ULZ3
Q9UM13
Q9UM82
Q9UMN6
Q9UMR3
Q9UMS4
Q9UMX0
Q9UMX1
Q9UN86
Q9UNE7
Q9UNH7
Q9UNL2
Q9UNL4
Q9UNM6
Q9UNP9
Q9UNS2
Q9UP83
Q9UPM8
Q9UPN4
Q9UPN6
Q9UPN7
Q9UPN9
Q9UPS6
Q9UPT5
Q9UPT9
Q9UPV0
Q9UPV9
Q9UPY3
Q9UPY6
Q9UPZ3
Q9UQ35
Q9UQ53
Q9UQ84
Q9UQ90
Q9UQB3
Q9UQE7
Q9UQF2
Q9UQL6
Q9UQM7
Q9UQN3
Q9WTI7
Q9WTK7
Q9WTL8
Q9WTQ2
Q9WTX5
Q9WTX6
Q9WU42
Q9WU70
Q9WU82
Q9WUD9
Q9WUF4
Q9WUJ5
Q9WUJ8
Q9WUK4
Q9WUL7
Q9WUM5
Q9WUV0
Q9WUX0
Q9WV48
Q9WV60
Q9WV62
Q9WVB3
Q9WVC0
Q9WVC7
Q9WVF7
Q9WVH3
Q9WVJ6
Q9WVM3
Q9WVQ1
Q9WVS7
Q9WVS8
Q9XSY1
Q9Y224
Q9Y230
Q9Y232
Q9Y237
Q9Y239
Q9Y248
Q9Y253
Q9Y262
Q9Y265
Q9Y274
Q9Y275
Q9Y283
Q9Y291
Q9Y294
Q9Y296
Q9Y297
Q9Y2A7
Q9Y2D2
Q9Y2G2
Q9Y2I7
Q9Y2J2
Q9Y2J4
Q9Y2L1
Q9Y2L5
Q9Y2M5
Q9Y2Q5
Q9Y2Q9
Q9Y2R0
Q9Y2R5
Q9Y2R9
Q9Y2S0
Q9Y2T2
Q9Y2U5
Q9Y2U8
Q9Y2V7
Q9Y2W1
Q9Y2W2
Q9Y2X0
Q9Y2X3
Q9Y2X7
Q9Y2X9
Q9Y316
Q9Y333
Q9Y366
Q9Y375
Q9Y376
Q9Y383
Q9Y385
Q9Y399
Q9Y3A3
Q9Y3B2
Q9Y3B4
Q9Y3B7
Q9Y3C0
Q9Y3C4
Q9Y3C5
Q9Y3C6
Q9Y3C7
Q9Y3D0
Q9Y3D3
Q9Y3D5
Q9Y3D6
Q9Y3D9
Q9Y3E7
Q9Y3F4
Q9Y3I0
Q9Y3R0
Q9Y3U8
Q9Y3Y2
Q9Y448
Q9Y478
Q9Y490
Q9Y496
Q9Y4A5
Q9Y4B6
Q9Y4D7
Q9Y4E1
Q9Y4I1
Q9Y4J8
Q9Y4K3
Q9Y4W2
Q9Y4W6
Q9Y4Y9
Q9Y4Z0
Q9Y512
Q9Y547
Q9Y570
Q9Y576
Q9Y580
Q9Y587
Q9Y5A7
Q9Y5B0
Q9Y5B6
Q9Y5B9
Q9Y5J7
Q9Y5K6
Q9Y5L4
Q9Y5N6
Q9Y5P8
Q9Y5Q8
Q9Y5Q9
Q9Y5R8
Q9Y5S9
Q9Y5Z7
Q9Y605
Q9Y616
Q9Y618
Q9Y624
Q9Y653
Q9Y664
Q9Y676
Q9Y679
Q9Y698
Q9Y6A4
Q9Y6A5
Q9Y6B6
Q9Y6B7
Q9Y6C2
Q9Y6D0
Q9Y6D9
Q9Y6G3
Q9Y6G5
Q9Y6G9
Q9Y6H5
Q9Y6H6
Q9Y6I3
Q9Y6I7
Q9Y6J0
Q9Y6J6
Q9Y6J9
Q9Y6K1
Q9Y6K9
Q9Y6M9
Q9Y6N9
Q9Y6Q5
Q9Y6Q6
Q9Y6Q9
Q9Y6R4
Q9Y6W5
Q9Y6X2
Q9Y6Y8
Q9Z0G0
Q9Z0G8
Q9Z0H3
Q9Z0J4
Q9Z0P7
Q9Z0U4
Q9Z0W1
Q9Z0W7
Q9Z0Y9
Q9Z0Z7
Q9Z101
Q9Z138
Q9Z139
Q9Z147
Q9Z148
Q9Z176
Q9Z188
Q9Z1E3
Q9Z1I0
Q9Z1J3
Q9Z1N2
Q9Z1P2
Q9Z1P6
Q9Z1S8
Q9Z1T1
Q9Z1T6
Q9Z1Y3
Q9Z1Z2
Q9Z207
Q9Z250
Q9Z252
Q9Z266
Q9Z272
Q9Z277
Q9Z2D6
Q9Z2D8
Q9Z2E1
Q9Z2I8
Q9Z2I9
Q9Z2J9
Q9Z2L0
Q9Z2N8
Q9Z2P6
Q9Z2Q7
Q9Z2R6
Q9Z2S9
Q9Z2U0
Q9Z2U1
Q9Z2V6
Q9Z2X1
Q9Z2X8
Q9Z2Y3
Q9Z301
Q9Z329
Q9Z336
Q9Z340
Q9Z351
U6CRY6
U6CZQ8
U6DFJ8
U6DKX3
U6DTC6

### Sheet: Ribsome
Gene_Symbol
RPS10
RPS11
RPS12
RPS13
RPS14
RPS15
RPS15A
RPS16
RPS17
RPS18
RPS19
RPS19BP1
RPS2
RPS20
RPS21
RPS23
RPS24
RPS25
RPS26
RPS27
RPS27A
RPS27L
RPS28
RPS29
RPS3
RPS3A
RPS5
RPS6
RPS6KA1
RPS6KA2
RPS6KA4
RPS6KA5
RPS6KB1
RPS6KB2
RPS6KC1
RPS6KL1
RPS7
RPS8
RPS9
RPSA
RPL10A
RPL10L
RPL11
RPL12
RPL13
RPL13A
RPL14
RPL15
RPL17
RPL18
RPL18A
RPL19
RPL21
RPL22
RPL22L1
RPL23
RPL23A
RPL24
RPL26
RPL26L1
RPL27
RPL27A
RPL28
RPL29
RPL3
RPL30
RPL31
RPL32
RPL34
RPL35
RPL35A
RPL36
RPL36AL
RPL37
RPL37A
RPL38
RPL39L
RPL3L
RPL4
RPL41
RPL5
RPL6
RPL7
RPL7A
RPL7L1
RPL8
RPL9
RPLP0
RPLP1
RPLP2

### Sheet: HSPA
Gene_Symbol
HSPA5
HSPA8
HSPA9
HSPA2
HSPA12B
HSPA13
HSPA4L
HSPA12A
HSPA4
HSPA6
HSPA14
HSPA1B
HSPA1A
HSPA1L

### Sheet: Spliceosome
Symbol
4930595M18Rik
Aar2
Acin1
Akr1c6
Aqr
BC005624
Bcas2
Bud13
Bud13
Bud31
C1qbp
C1qbp
Cactin
Casc3
Cdc5l
Cdc5l
Cdc40
Cdk13
Celf1
Celf1
Celf1
Celf1
Celf1
Celf2
Celf2
Celf2
Celf2
Celf3
Celf3
Celf3
Celf3
Celf4
Celf4
Celf4
Celf4
Celf4
Celf4
Celf5
Celf5
Celf5
Celf6
Celf6
Cirbp
Clns1a
Coil
Crnkl1
Crnkl1
Crnkl1
Crnkl1
Crnkl1
Cwc15
Cwc15
Cwc22
Cwc22
Cwc25
Cwc25
Cwf19l1
Cwf19l2
Dazap1
Dazap1
Dbr1
Dbr1
Dcps
Ddx5
Ddx5
Ddx5
Ddx5
Ddx17
Ddx17
Ddx17
Ddx17
Ddx17
Ddx20
Ddx20
Ddx23
Ddx39a
Ddx39a
Ddx39b
Ddx39b
Ddx39b
Ddx41
Ddx41
Ddx46
Dhx8
Dhx8
Dhx9
Dhx16
Dhx38
Dhx38
Dyrk1a
Dyrk1a
Eftud2
Eftud2
Eif4a3
Eif4a3
Esrp1
Esrp2
Fam172a
Fmr1
Fmr1
Fmr1
Fxr1
Fxr2
Gcfc2
Gcfc2
Gemin2
Gemin2
Gemin2
Gemin4
Gemin4
Gemin5
Gemin6
Gemin6
Gemin6
Gemin7
Gemin7
Gemin8
Gemin8
Gm3376
Gm4064
Gm7324
Gm9040
Gm9046
Gm9048
Gm9049
Gm10352
Gm13691
Gm13695
Gm21693
Gm21992
Gm29289
Gm32717
Gm45140
Gm45140
Gpkow
Gpkow
Hmx2
Hnrnpa1
Hnrnpa2b1
Hnrnpa2b1
Hnrnpa2b1
Hnrnpc
Hnrnpk
Hnrnpk
Hnrnpl
Hnrnpl
Hnrnpl
Hnrnpm
Hnrnpm
Hnrnpm
Hnrnpu
Hnrnpu
Hspa8
Htatsf1
Ik
Ik
Isy1
Isy1
Jmjd6
Jmjd6
Khdc4
Khdrbs1
Khdrbs1
Khdrbs1
Khdrbs1
Khdrbs1
Khdrbs2
Khdrbs2
Khdrbs2
Khdrbs3
Khdrbs3
Khdrbs3
Khdrbs3
Larp7
Larp7
Lmntd2
Lsm2
Lsm2
Lsm2
Lsm3
Lsm3
Lsm4
Lsm4
Lsm5
Lsm5
Lsm6
Lsm6
Lsm7
Lsm8
Lsm8
Luc7l
Luc7l2
Luc7l3
Magoh
Magohb
Malat1
Mbnl1
Mbnl1
Mbnl1
Mbnl1
Mbnl1
Mbnl1
Mbnl2
Mbnl2
Mbnl2
Mbnl3
Mettl3
Mettl3
Mettl3
Mettl14
Mettl16
Mfap1a
Mfap1b
Myod1
Myod1
Ncbp1
Ncbp1
Ncbp1
Ncbp2
Ncbp2
Ncl
Nol3
Nono
Nova1
Nova1
Nova1
Nova1
Nova2
Nova2
Npm1
Nsrp1
Nup98
Obi1
Paxbp1
Pcbp4
Pcbp4
Phf5a
Phf5a
Plrg1
Plrg1
Ppie
Ppil1
Pqbp1
Pqbp1
Prdx6
Prmt5
Prmt7
Prpf3
Prpf3
Prpf3
Prpf4
Prpf4
Prpf4
Prpf4b
Prpf6
Prpf6
Prpf6
Prpf6
Prpf8
Prpf8
Prpf8
Prpf8
Prpf18
Prpf19
Prpf19
Prpf19
Prpf19
Prpf19
Prpf31
Prpf31
Prpf31
Prpf38a
Prpf39
Prpf40a
Prpf40a
Prpf40b
Prpf40b
Psip1
Pspc1
Ptbp1
Ptbp1
Ptbp1
Ptbp1
Ptbp2
Ptbp2
Ptbp3
Puf60
Puf60
Puf60
Qk
Raver1
Raver2
Rbfox1
Rbfox1
Rbfox2
Rbfox2
Rbfox2
Rbfox2
Rbfox2
Rbfox2
Rbfox3
Rbfox3
Rbfox3
Rbfox3
Rbm3
Rbm4
Rbm4
Rbm4
Rbm4b
Rbm5
Rbm5
Rbm5
Rbm6
Rbm7
Rbm8a
Rbm8a
Rbm10
Rbm10
Rbm10
Rbm11
Rbm11
Rbm14
Rbm15
Rbm15
Rbm15
Rbm15b
Rbm15b
Rbm15b
Rbm17
Rbm17
Rbm17
Rbm19
Rbm22
Rbm24
Rbm24
Rbm25
Rbm39
Rbm41
Rbm42
Rbmx
Rbmx
Rbmx
Rbmx2
Rbmx2
Rbmxl1
Rbmxl1
Rbmxl1
Rbmxl1
Rbmxl1
Rbmxl2
Rbmy
Rest
Rnf113a2
Rnpc3
Rnps1
Rnps1
Rnps1
Rnu4atac
Rnu6atac
Rsrc1
Rsrc1
Rsrc1
Sart1
Sart1
Sart3
Sart3
Sart3
Sart3
Scaf11
Scaf11
Scnm1
Setx
Sf1
Sf1
Sf3a1
Sf3a1
Sf3a2
Sf3a2
Sf3a3
Sf3a3
Sf3a3
Sf3b1
Sf3b1
Sf3b1
Sf3b2
Sf3b2
Sf3b3
Sf3b3
Sf3b4
Sf3b4
Sf3b4
Sf3b5
Sf3b5
Sf3b6
Sf3b6
Sf3b6
Sfpq
Sfpq
Sfpq
Sfswap
Sfswap
Sfswap
Sfswap
Slc39a5
Slu7
Slu7
Slu7
Smn1
Smu1
Snip1
Snrnp25
Snrnp35
Snrnp70
Snrnp70
Snrnp70
Snrnp200
Snrnp200
Snrpa
Snrpa1
Snrpa1
Snrpb
Snrpb
Snrpb
Snrpb2
Snrpb2
Snrpc
Snrpc
Snrpc
Snrpd1
Snrpd1
Snrpd1
Snrpd2
Snrpd2
Snrpd2
Snrpd3
Snrpd3
Snrpd3
Snrpe
Snrpe
Snrpf
Snrpf
Snrpf
Snrpg
Snrpg
Snrpn
Snu13
Snu13
Snw1
Snw1
Son
Son
Spen
Srpk1
Srpk2
Srpk2
Srpk2
Srpk3
Srrm1
Srrm4
Srrm4
Srrm4
Srsf1
Srsf1
Srsf1
Srsf1
Srsf1
Srsf2
Srsf2
Srsf3
Srsf3
Srsf4
Srsf4
Srsf5
Srsf6
Srsf6
Srsf6
Srsf6
Srsf6
Srsf6
Srsf6
Srsf7
Srsf7
Srsf9
Srsf9
Srsf9
Srsf10
Srsf10
Srsf10
Srsf10
Srsf10
Srsf10
Srsf10
Srsf12
Srsf12
Strap
Strap
Strap
Strap
Syf2
Tdrd6
Tfip11
Tfip11
Tfip11
Thrap3
Thrap3
Tia1
Tra2a
Tra2a
Tra2a
Tra2b
Tra2b
Tra2b
Tra2b
Tra2b
Tra2b
Tra2b
Txnl4a
Txnl4b
U2af1
U2af1l4
U2af2
U2af2
Ubl5
Ubl5b
Usp4
Usp39
Usp39
Usp49
Wbp4
Wbp4
Wbp11
Wdr83
Wtap
Wtap
Xab2
Xab2
Xab2
Yju2
Ythdc1
Ythdc1
Ythdc1
Ythdc1
Ythdc1
Ythdc1
Ythdc1
Zbtb7a
Zc3h10
Zcrb1
Zfp64
Zmat2
Zmat2
Zrsr1
Zrsr1
Zrsr2
Zrsr2
Zrsr2

### Sheet: Autophagy
Symbol
1600014C10Rik
1700034I23Rik
Abl1
Acbd5
Acbd5
Acer2
Adra1a
Adrb2
Adrb2
Ager
Akt1
Ambra1
Ambra1
Ambra1
Ambra1
Ambra1
Ambra1
Anxa7
Arfip2
Arl8b
Arsa
Arsb
Atf6
Atg2a
Atg2a
Atg2a
Atg2a
Atg2a
Atg2a
Atg2a
Atg2a
Atg2b
Atg2b
Atg2b
Atg2b
Atg2b
Atg2b
Atg2b
Atg3
Atg3
Atg3
Atg3
Atg3
Atg3
Atg3
Atg4b
Atg4b
Atg4c
Atg4c
Atg4d
Atg5
Atg5
Atg5
Atg5
Atg5
Atg5
Atg5
Atg5
Atg5
Atg5
Atg5
Atg5
Atg5
Atg5
Atg5
Atg7
Atg7
Atg7
Atg7
Atg7
Atg7
Atg7
Atg7
Atg7
Atg7
Atg7
Atg7
Atg7
Atg7
Atg7
Atg7
Atg7
Atg7
Atg7
Atg7
Atg7
Atg7
Atg7
Atg7
Atg7
Atg7
Atg9a
Atg9a
Atg9a
Atg9a
Atg9a
Atg9a
Atg9a
Atg9b
Atg9b
Atg9b
Atg9b
Atg9b
Atg9b
Atg10
Atg10
Atg12
Atg12
Atg12
Atg12
Atg12
Atg12
Atg13
Atg13
Atg13
Atg13
Atg13
Atg13
Atg13
Atg13
Atg14
Atg14
Atg14
Atg14
Atg14
Atg14
Atg14
Atg16l1
Atg16l1
Atg16l1
Atg16l1
Atg16l1
Atg16l1
Atg16l1
Atg16l2
Atg16l2
Atg101
Atg101
Atg101
Atg101
Atm
Atm
Atp2a2
Atp2a2
Atp6v0a1
Atp13a2
Atp13a2
Atp13a2
Atp13a2
Atp13a2
Atp13a2
Atp13a2
Atp13a2
Atpif1
Aup1
Bag3
Bag3
Bag3
Bcl2
Bcl2
Bcl2l11
Becn1
Becn1
Becn1
Becn1
Becn1
Becn1
Becn1
Becn1
Becn1
Becn1
Becn1
Becn1
Becn1
Becn1
Becn1
Becn1
Becn2
Becn2
Becn2
Bid
Bmf
Bmf
Bmf
Bnip3
Bnip3
Bnip3l
Bnip3l
Bok
C9orf72
C9orf72
C9orf72
C9orf72
C9orf72
C9orf72
Calcoco2
Calcoco2
Calcoco2
Capn10
Casp1
Cd84
Cdc37
Cdkn2a
Chmp4b
Chmp4b
Chmp4b
Cisd2
Cisd2
Cisd2
Cisd2
Clec16a
Clec16a
Clec16a
Clec16a
Clec16a
Clec16a
Cln3
Cln3
Cln3
Cln3
Cln3
Cln3
Cltc
Clu
Cptp
Ctsa
Ctsa
Ctsd
Cttn
Dap
Dap
Dap
Dapk1
Dapl1
Dcaf12
Dcn
Dcn
Ddit3
Ddit3
Ddrgk1
Depdc5
Depp1
Depp1
Depp1
Dhrsx
Dhrsx
Dnm1l
Dnm1l
Dram1
Dram1
Dram1
Dram2
Dram2
Dram2
Drd2
Drd3
Ehmt2
Ei24
Ei24
Eif2ak4
Eif4g1
Eif4g2
Elapor1
Elapor1
Elapor1
Elapor1
Emc6
Emc6
Epg5
Epg5
Epg5
Epm2a
Epm2a
Epm2a
Epm2a
Epm2a
Ercc4
Eva1a
Fbxl2
Fbxo7
Fbxo7
Fbxo7
Fbxo7
Fbxw7
Fbxw7as1
Fez1
Fez2
Fis1
Fis1
Flcn
Fnbp1l
Foxk1
Foxk2
Foxo1
Foxo1
Foxo3
Fundc1
Fundc1
Fundc1
Fundc2
Fyco1
Fyco1
Gabarap
Gabarap
Gabarap
Gabarap
Gabarapl1
Gabarapl1
Gabarapl1
Gabarapl1
Gabarapl2
Gabarapl2
Gabarapl2
Gabarapl2
Gata4
Gba
Gba
Gba
Gba
Gba
Gfap
Gfap
Gnai3
Golga2
Gopc
Gpr137
Gpr137
Gpr137b
Gpr137b
Gpsm1
Gramd1a
Gsk3a
Gsk3a
Gsk3b
Gsk3b
Hap1
Hdac6
Hdac6
Hdac6
Hdac10
Hdac10
Herc1
Hif1a
Hif1a
Hif1a
Hk2
Hmgb1
Hmgb1
Hmox1
Hmox1
Hspa8
Hspa8
Hspa8
Hspa8
Hspa8
Hspa8
Hspb8
Htr2b
Htra2
Htt
Htt
Htt
Huwe1
Ifng
Ift20
Ift88
Iigp1
Ikbkg
Il3
Il4
Il4
Il4
Il10
Il10ra
Ilrun
Irf8
Irgm1
Irgm1
Irgm1
Irgm1
Irgm2
Irgm2
Irgm2
Irgm2
Irgm2
Itgb4
Kat5
Kat5
Kat8
Kdm4a
Kdr
Keap1
Keap1
Klhl22
Lamp2
Lamp2
Lamp2
Lamp2
Lamp2
Lamp2
Lamp2
Lamp2
Lamp2
Lamp2
Lamp2
Lamp3
Larp1
Lep
Lep
Lepr
Lgals8
Lgals8
Lix1
Lix1l
Lmx1b
Lrrk2
Lrrk2
Lrrk2
Lrrk2
Lrrk2
Lrrk2
Lrrk2
Lrrk2
Lrsam1
Lrsam1
Lrsam1
Lzts1
Map1lc3a
Map1lc3a
Map1lc3a
Map1lc3a
Map1lc3a
Map1lc3a
Map1lc3a
Map1lc3a
Map1lc3a
Map1lc3a
Map1lc3b
Map1lc3b
Map1lc3b
Map1lc3b
Map1lc3b
Map1lc3b
Map1lc3b
Map1lc3b
Map1lc3b
Map1lc3b
Map2k1
Map3k7
Mapk3
Mapk15
Mapt
Mcl1
Mcoln1
Mefv
Mfn2
Mfn2
Mfn2
Mfsd8
Mfsd8
Mid2
Mt3
Mtcl1
Mtdh
Mtm1
Mtm1
Mtmr3
Mtmr3
Mtmr4
Mtmr9
Mtmr9
Mtor
Mtor
Mtor
Mtor
Mtor
Mtor
Mtor
Mtor
Mul1
Myo5a
Nampt
Nbr1
Nbr1
Nhlrc1
Nlrp6
Nod1
Nod2
Npc1
Npc1
Npc1
Nprl2
Nprl2
Nprl3
Nrbf2
Nrbf2
Nrbf2
Nsfl1c
Nupr1
Nupr1
Nupr1
Optn
Optn
Optn
Optn
Optn
Ormdl3
Ormdl3
Pacs2
Pacs2
Pafah1b2
Park7
Parl
Phb2
Phb2
Phb2
Phf23
Phf23
Phf23
Phf23
Phf23
Pik3c2a
Pik3c2a
Pik3c2a
Pik3c2b
Pik3c2b
Pik3c3
Pik3c3
Pik3c3
Pik3c3
Pik3c3
Pik3c3
Pik3c3
Pik3cb
Pik3r2
Pik3r4
Pik3r4
Pikfyve
Pim2
Pim2
Pink1
Pink1
Pink1
Pink1
Pink1
Pink1
Pink1
Pink1
Pink1
Pip4k2a
Pip4k2a
Pip4k2a
Pip4k2a
Pip4k2b
Pip4k2b
Pip4k2b
Pip4k2b
Pip4k2c
Pip4k2c
Pjvk
Plaa
Plekhf1
Plekhm1
Plekhm1
Plk2
Plk3
Pmp22
Pmp22
Poldip2
Prkaa1
Prkaa1
Prkaa1
Prkaa2
Prkaa2
Prkaa2
Prkd1
Prkn
Prkn
Prkn
Prkn
Prkn
Prkn
Prkn
Prkn
Prkn
Prkn
Prkn
Psen1
Psen1
Ptk2
Ptk2
Ptpn22
Ptpn22
Pycard
Qsox1
Rab1a
Rab1a
Rab1a
Rab1b
Rab1b
Rab1b
Rab3gap1
Rab3gap2
Rab7
Rab7
Rab7
Rab8a
Rab8a
Rab12
Rab12
Rab19
Rab23
Rab23
Rab24
Rab33b
Rab33b
Rab39
Rab39b
Rab39b
Rab43
Ralb
Rasip1
Rb1cc1
Rb1cc1
Rb1cc1
Rb1cc1
Rb1cc1
Rb1cc1
Rb1cc1
Rb1cc1
Rb1cc1
Rb1cc1
Rb1cc1
Retreg1
Retreg1
Retreg1
Retreg1
Retreg1
Retreg3
Ripk2
Rmc1
Rmc1
Rmc1
Rnf5
Rnf5
Rnf41
Rnf41
Rnf152
Rnf152
Rnf152
Rnf166
Rnf185
Rock1
Rptor
Rraga
Rraga
Rragb
Rragc
Rragd
Rubcn
Rubcn
Rubcn
Rubcn
Rubcnl
Rubcnl
Rubcnl
Rubcnl
Rubcnl
Rubcnl
Rubcnl
Rubcnl
Rufy4
Rufy4
Rufy4
Rufy4
Rufy4
S100a8
S100a9
Sbf2
Scfd1
Scoc
Sec16a
Sec16b
Sec22b
Sesn1
Sesn2
Sesn2
Sesn2
Sesn3
Sh3bp4
Sh3glb1
Sh3glb1
Sh3glb1
Sh3glb1
Sirt1
Sirt1
Sirt2
Sirt2
Slc25a4
Slc25a5
Slc25a46
Smcr8
Smcr8
Smcr8
Smcr8
Smcr8
Smcr8
Smg1
Smurf1
Smurf1
Smurf1
Smurf1
Snap29
Snap29
Snap29
Snapin
Snapin
Snca
Snx14
Soga1
Soga3
Spata18
Spata18
Sptlc1
Sptlc2
Sqstm1
Sqstm1
Sqstm1
Sqstm1
Sqstm1
Sqstm1
Sqstm1
Sqstm1
Srebf1
Srpx
Stat3
Stbd1
Stbd1
Sting1
Sting1
Sting1
Sting1
Sting1
Sting1
Sting1
Sting1
Sting1
Stk11
Stk11
Stub1
Stx12
Stx17
Stx17
Stx17
Stx17
Supt5
Svip
Svip
Synpo2
Synpo2
Syt11
Syt11
Taz
Taz
Tbc1d5
Tbc1d5
Tbc1d12
Tbc1d14
Tbc1d14
Tbc1d14
Tbc1d17
Tbc1d25
Tbc1d25
Tbc1d25
Tbk1
Tbk1
Tcirg1
Tcirg1
Tcirg1
Tecpr1
Tecpr1
Tecpr1
Tex264
Tex264
Tfeb
Tfeb
Tgfbrap1
Ticam1
Tigar
Tigar
Tlr2
Tlr9
Tm9sf1
Tmbim6
Tmem39a
Tmem39a
Tmem39a
Tmem39a
Tmem39a
Tmem41b
Tmem41b
Tmem59
Tmem59
Tmem59
Tmem74
Tmem74
Tmem74
Tmem150b
Tmem208
Tnfaip3
Tollip
Tomm7
Tpcn1
Tpcn2
Trappc4
Trappc8
Trappc8
Trem2
Trem2
Trib3
Trim5
Trim6
Trim8
Trim12a
Trim12a
Trim12c
Trim13
Trim13
Trim14
Trim17
Trim21
Trim21
Trim27
Trim30a
Trim30b
Trim30c
Trim30d
Trim34a
Trim34b
Trim38
Trim65
Trim65
Trim68
Triml1
Triml2
Trp53
Trp53
Trp53inp1
Trp53inp1
Trp53inp1
Trp53inp1
Trp53inp2
Trp53inp2
Trp53inp2
Trp53inp2
Trp53inp2
Tsc1
Tsc1
Tsc2
Tsc2
Tsc2
Tsc2
Tsc2
Tspo
Uba5
Ubqln1
Ubqln1
Ubqln1
Ubqln1
Ubqln1
Ubqln1
Ubqln1
Ubqln2
Ubqln2
Ubqln2
Ubqln2
Ubqln2
Ubqln4
Ubqln4
Ubxn2a
Ubxn2b
Ubxn6
Ufc1
Ufl1
Ufl1
Ufm1
Ulk1
Ulk1
Ulk1
Ulk1
Ulk1
Ulk1
Ulk1
Ulk1
Ulk1
Ulk1
Ulk1
Ulk1
Ulk1
Ulk1
Ulk1
Ulk1
Ulk1
Ulk2
Ulk2
Ulk2
Ulk2
Ulk2
Ulk2
Ulk2
Ulk2
Ulk3
Ulk3
Umod
Usp10
Usp10
Usp10
Usp13
Usp13
Usp30
Usp30
Usp33
Usp36
Uvrag
Uvrag
Vamp8
Vamp8
Vamp8
Vcp
Vcp
Vcp
Vcp
Vdac1
Vdac1
Vmp1
Vmp1
Vmp1
Vmp1
Vmp1
Vmp1
Vps4a
Vps4b
Vps11
Vps13a
Vps13a
Vps13c
Vps13d
Vps16
Vps16
Vps18
Vps33a
Vps33a
Vps39
Vps39
Vps39
Vps41
Vps41
Vps51
Vti1a
Wac
Washc1
Wdfy3
Wdfy3
Wdfy4
Wdr6
Wdr24
Wdr24
Wdr41
Wdr41
Wdr45
Wdr45
Wdr45
Wdr45
Wdr45
Wdr45b
Wdr45b
Wdr45b
Wdr45b
Wdr45b
Wdr81
Wipi1
Wipi1
Wipi1
Wipi1
Wipi1
Wipi1
Wipi2
Wipi2
Wipi2
Wipi2
Wipi2
Wipi2
Wipi2
Wipi2
Wipi2
Wipi2
Xbp1
Xbp1
Xbp1
Xpa
Yod1
Zc3h12a
Zc3h12a
Zfyve1
Zkscan3
Zkscan3
Zmpste24

### Sheet: CellCycle
Symbol
1700013H16Rik
1700028K03Rik
1700028K03Rik
1700040F15Rik
2610002M06Rik
3830403N18Rik
4930447C04Rik
4930447C04Rik
4930447C04Rik
4930447C04Rik
4930447C04Rik
Aaas
Aatf
Abcb1a
Abl1
Abl1
Abl1
Abl1
Abraxas1
Abraxas1
Abraxas1
Abraxas2
Abraxas2
Abraxas2
Abraxas2
Abraxas2
Abraxas2
Actb
Actb
Actr2
Actr2
Actr2
Actr2
Actr3
Actr3
Actr3
Actr3
Actr8
Acvr1
Acvr1b
Adam17
Adam17
Adamts1
Adarb1
Adcyap1
Afap1l2
Afap1l2
Ago4
Ago4
Ahctf1
Ahctf1
Ahr
Aicda
Aif1
Ajuba
Ak1
Akap8
Akap8
Akap8
Akap8l
Akap8l
Akt1
Akt1
Alkbh4
Alms1
Alox8
Anapc1
Anapc1
Anapc2
Anapc4
Anapc4
Anapc4
Anapc5
Anapc5
Anapc7
Anapc7
Anapc7
Anapc10
Anapc11
Anapc11
Anapc13
Anapc15
Anapc15
Anapc16
Angel2
Ank3
Ankk1
Ankk1
Ankle2
Ankle2
Ankrd17
Ankrd17
Ankrd31
Ankrd31
Ankrd31
Ankrd53
Ankrd53
Ankrd53
Ankrd53
Ankrd53
Ankrd53
Ankrd53
Anln
Anln
Anln
Anln
Anp32b
Anp32b
Anxa1
Anxa1
Anxa11
Anxa11
Anxa11
Apbb1
Apbb2
Apc
Apc
Apc
Apc
Apc
Apc
Apc
Apc
Apc
Apc
Apc
Apc
Apc
Apex1
Apex2
App
App
Appl1
Appl1
Appl2
Appl2
Arf1
Arf6
Arhgef2
Arhgef2
Arhgef10
Arhgef10
Arhgef10
Arl2
Arl2
Arl3
Arl3
Arl8a
Arl8b
Arntl
Arpp19
Arpp19
Arpp19
Asah2
Ascl1
Ascl1
Asns
Aspm
Aspm
Aspm
Aspm
Aspm
Asz1
Asz1
Atad5
Atad5
Atad5
Atf2
Atf5
Atf5
Atf5
Atm
Atm
Atm
Atm
Atm
Atm
Atm
Atm
Atm
Atm
Atm
Atp2b4
Atr
Atr
Atr
Atrip
Atrx
Atrx
Atrx
Atrx
Aunip
Aunip
Aurka
Aurka
Aurka
Aurka
Aurka
Aurka
Aurka
Aurka
Aurka
Aurka
Aurka
Aurka
Aurka
Aurka
Aurkb
Aurkb
Aurkb
Aurkb
Aurkb
Aurkb
Aurkb
Aurkb
Aurkb
Aurkb
Aurkc
Aurkc
Aurkc
Aurkc
Aurkc
Aurkc
Aven
Avpi1
Axin2
Axin2
AY074887
Azi2
Azin1
Babam1
Babam1
Babam2
Babam2
Bach1
Bach1
Bag6
Bak1
Banp
Bap1
Bax
Bbs4
Bbs4
Bbs4
BC004004
BC034090
Bccip
Bccip
Bccip
Bccip
Bccip
Bccip
Bcl2
Bcl2
Bcl2
Bcl2
Bcl2
Bcl2l1
Bcl2l1
Bcl2l11
Bcl2l11
Bcr
Becn1
Becn1
Becn1
Becn1
Bex2
Bex4
Bid
Bin1
Bin3
Bin3
Birc2
Birc2
Birc3
Birc5
Birc5
Birc5
Birc5
Birc5
Birc5
Birc5
Birc5
Birc5
Birc6
Birc6
Birc7
Blcap
Blm
Blm
Bmp2
Bmp4
Bmp4
Bmp7
Bmp7
Bnip2
Bod1
Bod1
Bod1
Bod1
Boll
Bop1
Bora
Bora
Bora
Bora
Bora
Brca1
Brca1
Brca1
Brca1
Brca1
Brca1
Brca1
Brca2
Brca2
Brca2
Brca2
Brca2
Brca2
Brca2
Brca2
Brcc3
Brcc3
Brd4
Brd4
Brd7
Brd7
Brdt
Brdt
Brdt
Brdt
Brinp1
Brinp1
Brinp1
Brinp1
Brinp1
Brinp2
Brinp2
Brinp2
Brinp2
Brinp2
Brinp3
Brinp3
Brinp3
Brinp3
Brinp3
Brip1
Brip1
Brip1
Brip1
Brip1
Brme1
Brme1
Brme1
Brsk1
Brsk1
Brsk1
Brsk1
Brsk2
Brsk2
Btbd18
Btc
Btc
Btc
Btg1
Btg1b
Btg1c
Btg2
Btg3
Btg3
Btg4
Btg4
Btn2a2
Btrc
Bub1
Bub1
Bub1
Bub1
Bub1
Bub1b
Bub1b
Bub1b
Bub1b
Bub3
Bub3
Bub3
Bub3
Bub3
C2cd3
C2cd3
Cables1
Cables1
Cables1
Cables2
Cables2
Cacnb4
Cacul1
Cacul1
Calm1
Calm2
Calm3
Calr
Calr
Calr
Calr
Camk1
Camk2a
Camk2b
Camk2b
Camk2d
Camk2d
Camk2g
Camk2n1
Camk2n1
Capn3
Casp2
Casp3
Casp3
Casp8ap2
Cast
Ccar1
Ccar2
Ccar2
Ccdc8
Ccdc8
Ccdc57
Ccdc57
Ccdc57
Ccdc61
Ccdc84
Ccdc124
Ccl12
Ccn2
Ccna1
Ccna1
Ccna1
Ccna1
Ccna2
Ccna2
Ccna2
Ccna2
Ccna2
Ccnb1
Ccnb1
Ccnb1
Ccnb1
Ccnb1
Ccnb1
Ccnb1
Ccnb1
Ccnb1
Ccnb1
Ccnb1
Ccnb1ip1
Ccnb1ip1
Ccnb1ip1
Ccnb1ip1
Ccnb1ip1
Ccnb2
Ccnb2
Ccnb2
Ccnb2
Ccnb2
Ccnb2
Ccnb2
Ccnb3
Ccnb3
Ccnb3
Ccnb3
Ccnb3
Ccnd1
Ccnd1
Ccnd1
Ccnd1
Ccnd1
Ccnd1
Ccnd1
Ccnd1
Ccnd1
Ccnd1
Ccnd1
Ccnd1
Ccnd1
Ccnd2
Ccnd2
Ccnd2
Ccnd2
Ccnd2
Ccnd2
Ccnd2
Ccnd2
Ccnd3
Ccnd3
Ccnd3
Ccnd3
Ccnd3
Ccnd3
Ccndbp1
Ccndbp1
Ccne1
Ccne1
Ccne1
Ccne1
Ccne1
Ccne1
Ccne1
Ccne1
Ccne2
Ccne2
Ccne2
Ccne2
Ccne2
Ccne2
Ccne2
Ccnf
Ccnf
Ccnf
Ccnf
Ccnf
Ccnf
Ccng1
Ccng1
Ccng1
Ccng1
Ccng1
Ccng2
Ccng2
Ccng2
Ccng2
Ccnh
Ccnh
Ccni
Ccni
Ccni
Ccnj
Ccnj
Ccnjl
Ccnjl
Ccnk
Ccnl1
Ccnl2
Ccno
Ccno
Ccno
Ccno
Ccnt1
Ccnt2
Ccny
Ccny
Ccny
Ccny
Ccny
Ccnyl1
Ccp110
Ccp110
Ccp110
Ccp110
Ccp110
Ccpg1
Ccpg1
Ccsap
Ccsap
Ccsap
Cd2ap
Cd28
Cdc5l
Cdc5l
Cdc5l
Cdc6
Cdc6
Cdc6
Cdc6
Cdc6
Cdc6
Cdc7
Cdc7
Cdc7
Cdc7
Cdc14a
Cdc14a
Cdc14a
Cdc14a
Cdc14a
Cdc14b
Cdc14b
Cdc14b
Cdc14b
Cdc14b
Cdc14b
Cdc16
Cdc16
Cdc16
Cdc20
Cdc20
Cdc20
Cdc20
Cdc23
Cdc23
Cdc23
Cdc23
Cdc23
Cdc23
Cdc25a
Cdc25a
Cdc25a
Cdc25a
Cdc25a
Cdc25a
Cdc25b
Cdc25b
Cdc25b
Cdc25b
Cdc25b
Cdc25b
Cdc25b
Cdc25b
Cdc25b
Cdc25c
Cdc25c
Cdc25c
Cdc25c
Cdc25c
Cdc25c
Cdc26
Cdc26
Cdc26
Cdc27
Cdc27
Cdc27
Cdc34
Cdc42
Cdc45
Cdc45
Cdc73
Cdc73
Cdc73
Cdc123
Cdca2
Cdca3
Cdca5
Cdca5
Cdca5
Cdca5
Cdca5
Cdca5
Cdca5
Cdca5
Cdca5
Cdca5
Cdca5
Cdca5
Cdca5
Cdca8
Cdca8
Cdca8
Cdk1
Cdk1
Cdk1
Cdk1
Cdk1
Cdk1
Cdk1
Cdk2
Cdk2
Cdk2
Cdk2
Cdk2
Cdk2
Cdk2
Cdk2ap2
Cdk4
Cdk4
Cdk4
Cdk4
Cdk4
Cdk4
Cdk5
Cdk5
Cdk5
Cdk5r1
Cdk5r2
Cdk5rap1
Cdk5rap1
Cdk5rap1
Cdk5rap1
Cdk5rap2
Cdk5rap2
Cdk5rap2
Cdk5rap2
Cdk5rap2
Cdk5rap2
Cdk5rap2
Cdk5rap2
Cdk5rap2
Cdk5rap2
Cdk5rap3
Cdk5rap3
Cdk5rap3
Cdk5rap3
Cdk5rap3
Cdk5rap3
Cdk6
Cdk6
Cdk6
Cdk7
Cdk8
Cdk9
Cdk10
Cdk11b
Cdk11b
Cdk11b
Cdk14
Cdk14
Cdk14
Cdk15
Cdk16
Cdk17
Cdk18
Cdk20
Cdkl2
Cdkl4
Cdkn1a
Cdkn1a
Cdkn1a
Cdkn1a
Cdkn1a
Cdkn1a
Cdkn1a
Cdkn1a
Cdkn1a
Cdkn1a
Cdkn1a
Cdkn1a
Cdkn1a
Cdkn1a
Cdkn1a
Cdkn1a
Cdkn1b
Cdkn1b
Cdkn1b
Cdkn1b
Cdkn1b
Cdkn1b
Cdkn1b
Cdkn1b
Cdkn1b
Cdkn1b
Cdkn1b
Cdkn1b
Cdkn1b
Cdkn1b
Cdkn1b
Cdkn1b
Cdkn1b
Cdkn1b
Cdkn1b
Cdkn1b
Cdkn1c
Cdkn1c
Cdkn1c
Cdkn1c
Cdkn1c
Cdkn1c
Cdkn2a
Cdkn2a
Cdkn2a
Cdkn2a
Cdkn2a
Cdkn2a
Cdkn2a
Cdkn2a
Cdkn2a
Cdkn2a
Cdkn2b
Cdkn2b
Cdkn2b
Cdkn2b
Cdkn2b
Cdkn2b
Cdkn2b
Cdkn2c
Cdkn2c
Cdkn2c
Cdkn2c
Cdkn2c
Cdkn2d
Cdkn2d
Cdkn2d
Cdkn2d
Cdkn2d
Cdkn3
Cdkn3
Cdkn3
Cdt1
Cdt1
Cdt1
Cdt1
Cdt1
Cdt1
Cdt1
Cdt1
Cdt1
Cdt1
Cdt1
Cebpa
Celf1
Cenpa
Cenpa
Cenpc1
Cenpc1
Cenpc1
Cenpc1
Cenpe
Cenpe
Cenpe
Cenpe
Cenpe
Cenpe
Cenpe
Cenpe
Cenpe
Cenpe
Cenpe
Cenpe
Cenpe
Cenpe
Cenpe
Cenpe
Cenpe
Cenpe
Cenpf
Cenpf
Cenpf
Cenpf
Cenpf
Cenpf
Cenph
Cenph
Cenpj
Cenpj
Cenpj
Cenpj
Cenpj
Cenpj
Cenpj
Cenpj
Cenpk
Cenpq
Cenpq
Cenps
Cenps
Cenpt
Cenpt
Cenpt
Cenpv
Cenpv
Cenpv
Cenpv
Cenpw
Cenpw
Cenpw
Cenpx
Cenpx
Cenpx
Cep44
Cep44
Cep44
Cep55
Cep55
Cep55
Cep55
Cep63
Cep63
Cep63
Cep63
Cep63
Cep63
Cep63
Cep63
Cep68
Cep68
Cep72
Cep72
Cep76
Cep85
Cep97
Cep120
Cep120
Cep120
Cep120
Cep120
Cep120
Cep126
Cep131
Cep131
Cep131
Cep135
Cep135
Cep152
Cep152
Cep152
Cep164
Cep192
Cep192
Cep192
Cep192
Cep192
Cep192
Cep250
Cep250
Cep250
Cep250
Cep295
Cep295
Cep295
Cep295
Cep295nl
Cetn1
Cetn1
Cetn1
Cetn2
Cetn2
Cetn2
Cetn2
Cetn2
Cetn3
Cetn4
Cetn4
Cfl1
Cfl1
Cgref1
Cgref1
Cgrrf1
Cgrrf1
Chaf1a
Chaf1b
Champ1
Champ1
Champ1
Champ1
Chd3
Chd3
Chek1
Chek1
Chek1
Chek1
Chek1
Chek1
Chek1
Chek1
Chek1
Chek1
Chek1
Chek1
Chek2
Chek2
Chek2
Chek2
Chek2
Chek2
Chek2
Chek2
Chfr
Chfr
Chfr
Chfr
Chfr
Chmp1a
Chmp1a
Chmp1a
Chmp1a
Chmp1a
Chmp1a
Chmp1a
Chmp1b
Chmp1b
Chmp1b
Chmp1b
Chmp1b
Chmp2a
Chmp2a
Chmp2a
Chmp2a
Chmp2a
Chmp2a
Chmp2b
Chmp2b
Chmp2b
Chmp2b
Chmp3
Chmp3
Chmp3
Chmp3
Chmp4b
Chmp4b
Chmp4b
Chmp4b
Chmp4b
Chmp4b
Chmp4c
Chmp4c
Chmp4c
Chmp4c
Chmp4c
Chmp4c
Chmp5
Chmp5
Chmp5
Chmp5
Chmp6
Chmp6
Chmp7
Chmp7
Chmp7
Chordc1
Chordc1
Chtf18
Chtf18
Chtf18
Cib1
Cib1
Cinp
Cirbp
Cit
Cit
Cit
Cit
Cit
Cit
Cit
Cit
Cit
Cited2
Ckap2
Ckap2
Ckap5
Ckap5
Ckap5
Ckap5
Ckap5
Cks1b
Cks1b
Cks1b
Cks1brt
Cks2
Cks2
Cks2
Cks2
Clasp1
Clasp1
Clasp1
Clasp1
Clasp1
Clasp1
Clasp1
Clasp1
Clasp2
Clasp2
Clasp2
Clasp2
Clasp2
Clasp2
Clgn
Clic1
Clock
Clspn
Clspn
Clspn
Clspn
Clspn
Clspn
Clspn
Clta
Cltc
Cltc
Cltc
Cltc
Cltc
Cltc
Cnppd1
Cntd1
Cntd1
Cntln
Cntln
Cntrl
Cntrob
Cntrob
Cntrob
Cntrob
Cntrob
Cntrob
Cntrob
Cops5
Cpeb1
Cpeb1
Cradd
Cradd
Crebbp
Crlf3
Crlf3
Crnn
Crnn
Crocc
Crocc
Crocc
Cry1
Csnk1a1
Csnk1d
Csnk1d
Csnk2a1
Csnk2a1
Csnk2a1
Csnk2a2
Csnk2a2
Csnk2a2
Csnk2a2
Csnk2a2
Cspp1
Cspp1
Ctbp1
Ctc1
Ctdp1
Ctdp1
Ctdsp1
Ctdsp2
Ctdspl
Ctnnb1
Ctnnb1
Ctnnb1
Ctnnb1
Cts7
Cts7
Cul3
Cul3
Cul3
Cul3
Cul3
Cul3
Cul4a
Cul4a
Cul4b
Cul4b
Cul7
Cul7
Cul7
Cul9
Cul9
Cuzd1
Cxcr5
Cyld
Cyld
Cyp1a1
Cyp26b1
Cyp27b1
D7Ertd443e
D7Ertd443e
Dab2ip
Dab2ip
Dab2ip
Dach1
Dact1
Dapk3
Daxx
Dazl
Dazl
Dbf4
Dbf4
Dbf4
Dbf4
Dclre1a
Dclre1b
Dctn1
Dctn1
Dctn1
Dctn1
Dctn1
Dctn2
Dctn2
Dctn2
Dctn2
Dctn2
Dctn3
Dctn3
Dctn3
Dctn6
Dctn6
Dcun1d3
Dcun1d3
Ddb1
Ddias
Ddias
Ddias
Ddit3
Ddit3
Ddx3x
Ddx4
Ddx4
Ddx4
Ddx4
Ddx11
Ddx11
Ddx11
Ddx39b
Deup1
Dgkz
Dgkz
Dicer1
Dicer1
Dicer1
Dis3l2
Dis3l2
Dis3l2
Dlg1
Dlg1
Dlgap5
Dlgap5
Dlgap5
Dmc1
Dmc1
Dmc1
Dmc1
Dmc1
Dmc1
Dmc1
Dmrt1
Dmrt1
Dmrt1
Dmrtc2
Dmtf1
Dna2
Dna2
Dnmt3c
Dnmt3c
Dnmt3l
Donson
Donson
Donson
Dot1l
Drd2
Drd3
Drd3
Drg1
Dscc1
Dscc1
Dscc1
Dscc1
Dsn1
Dsn1
Dstn
Dtl
Dtl
Dtl
Dusp1
Dusp3
Dusp3
Dync1h1
Dync1h1
Dync1h1
Dync1h1
Dync1h1
Dync1h1
Dync1h1
Dync1li1
Dync1li1
Dync1li1
Dynlt1b
Dynlt3
Dynlt3
Dynlt3
Dyrk3
Dyrk3
Dyrk3
E2f1
E2f1
E2f1
E2f1
E2f1
E2f1
E2f2
E2f2
E2f3
E2f3
E2f4
E2f4
E2f4
E2f4
E2f4
E2f5
E2f5
E2f6
E2f6
E2f7
E2f7
E2f7
E2f7
E2f7
E2f8
E2f8
E2f8
E2f8
E4f1
E4f1
E4f1
E4f1
Ecd
Ecrg4
Ecrg4
Ect2
Ect2
Ect2
Ect2
Ect2
Ect2
Edn1
Edn3
Efhc1
Efhc1
Efhc1
Efhc1
Efhc2
Efhc2
Egf
Egfr
Egfr
Egfr
Ehmt2
Eid1
Eif2ak4
Eif2ak4
Eif2ak4
Eif4e
Eif4e
Eif4ebp1
Eif4ebp1
Eif4g1
Eif4g3
Eme1
Eme1
Eme2
Eme2
Eml1
Eml3
Eml3
Eml3
Eml4
Eml4
Eml4
Ensa
Entr1
Entr1
Entr1
Ep300
Epb41
Epb41l2
Epgn
Epgn
Epgn
Epm2a
Eps8
Ercc1
Ercc2
Ercc3
Ercc4
Ercc6
Ercc6l
Ereg
Ereg
Ereg
Ereg
Ereg
Ern1
Ern2
Esco1
Esco1
Esco2
Esco2
Espl1
Espl1
Espl1
Espl1
Espl1
Espl1
Espl1
Esr1
Esrrb
Esrrb
Etaa1
Etaa1
Ets1
Evi2b
Evi5
Exd1
Exo1
Eya1
Eya1
Ezh2
Ezh2
Ezh2
Ezr
Fam32a
Fam83d
Fam83d
Fam83d
Fam83d
Fam107a
Fam107a
Fam122a
Fanca
Fancd2
Fancd2
Fancd2
Fancd2
Fancd2
Fanci
Fancm
Fap
Fbxl3
Fbxl3
Fbxl6
Fbxl6
Fbxl7
Fbxl7
Fbxl7
Fbxl8
Fbxl8
Fbxl12
Fbxl12
Fbxl15
Fbxl17
Fbxl17
Fbxl21
Fbxl21
Fbxl22
Fbxl22
Fbxo4
Fbxo5
Fbxo5
Fbxo5
Fbxo5
Fbxo5
Fbxo5
Fbxo5
Fbxo5
Fbxo5
Fbxo5
Fbxo5
Fbxo5
Fbxo7
Fbxo7
Fbxo31
Fbxo31
Fbxo43
Fbxo43
Fbxo43
Fbxo43
Fbxo43
Fbxo43
Fbxw5
Fbxw5
Fbxw7
Fbxw11
Fbxw11
Fem1b
Fen1
Fes
Fgf2
Fgf8
Fgf10
Fgf10
Fgf10
Fgf10
Fgfr1
Fgfr1
Fgfr2
Fgfr2
Fgfr3
Fhl1
Fhl1
Fign
Fignl1
Fignl1
Fkbp6
Flcn
Flna
Flt3l
Fmn2
Fmn2
Fmn2
Fmn2
Fnta
Fntb
Fosl1
Foxa1
Foxa1
Foxa1
Foxc1
Foxe3
Foxg1
Foxg1
Foxg1
Foxj2
Foxj3
Foxk1
Foxm1
Foxm1
Foxm1
Foxm1
Foxn3
Foxo4
Foxo4
Foxo4
Foxo4
Fsd1
Fsd1
Fsd1
Fzd3
Fzd9
Fzr1
Fzr1
Fzr1
Gadd45a
Gadd45a
Gadd45a
Gadd45a
Gadd45a
Gadd45b
Gadd45b
Gadd45g
Gadd45g
Gadd45gip1
Gadd45gip1
Gadd45gip1
Gak
Gas1
Gas1
Gas1
Gas1
Gas1
Gas2
Gas2
Gas2l1
Gas2l1
Gas2l1
Gata3
Gata3
Gata4
Gata6
Gbf1
Gdpd5
Gem
Gem
Gen1
Gen1
Gigyf2
Gins1
Gins3
Gipc1
Git1
Gja1
Gjc2
Gli1
Gm773
Gm960
Gm960
Gm960
Gm960
Gm960
Gm1140
Gm1993
Gm2012
Gm2030
Gm4297
Gm5168
Gm5169
Gm5934
Gm5935
Gm6121
Gm10230
Gm10332
Gm10488
Gm14525
Gm16430
Gm20736
Gm20817
Gm20820
Gm20824
Gm20843
Gm20890
Gm20911
Gm21095
Gm21117
Gm21294
Gm21627
Gm21760
Gm21858
Gm21865
Gm21996
Gm28102
Gm28490
Gm28510
Gm28576
Gm28870
Gm28919
Gm28961
Gm29276
Gm29554
Gm29866
Gm49340
Gm49361
Gm49601
Gmnc
Gmnc
Gmnn
Gmnn
Gmnn
Gnai1
Gnai1
Gnai2
Gnai3
Golga2
Golga2
Golga2
Golga2
Golga2
Golga2
Golga2
Gper1
Gper1
Gper1
Gpnmb
Gpr3
Gpr132
Gpr132
Gpr132
Gpr132
Gpsm2
Gpsm2
Gpsm2
Gpsm2
Gpsm2
Gpsm2
Grb14
Grk5
Gsk3b
Gspt2
Gtpbp4
H1f8
H2-M3
H2ax
H2ax
H2ax
Hacd1
Hacd1
Hace1
Haspin
Haspin
Haspin
Haspin
Haus1
Haus1
Haus1
Haus1
Haus1
Haus2
Haus2
Haus2
Haus3
Haus3
Haus3
Haus3
Haus3
Haus4
Haus4
Haus4
Haus4
Haus4
Haus5
Haus5
Haus5
Haus5
Haus5
Haus6
Haus6
Haus7
Haus7
Haus7
Haus7
Haus7
Haus8
Haus8
Haus8
Haus8
Haus8
Hcfc1
Hdac3
Hdac3
Hdac8
Hdac8
Heca
Hecw2
Hells
Hepacam
Hepacam
Hepacam2
Hepacam2
Hepacam2
Hes1
Hexim1
Hexim1
Hexim2
Hexim2
Hfm1
Hfm1
Hfm1
Hhex
Hinfp
Hinfp
Hinfp
Hjurp
Hmcn1
Hmg20b
Hmga2
Hmga2
Hmga2
Hmgb1
Hnf4a
Hnrnpu
Hnrnpu
Hnrnpu
Hnrnpu
Hnrnpu
Hnrnpu
Hormad1
Hormad1
Hormad1
Hormad1
Hormad1
Hormad1
Hormad1
Hormad1
Hormad2
Hormad2
Hoxa13
Hpgd
Hras
Hsf1
Hsf1
Hsf1
Hsf2bp
Hsf2bp
Hsp90ab1
Hsp90ab1
Hsp90ab1
Hspa1a
Hspa1b
Hspa2
Hspa2
Hspa2
Hspa8
Htt
Hus1
Hus1
Hus1
Hus1
Hus1
Hus1b
Hus1b
Hus1b
Hus1b
Hyal1
Id2
Id2
Id2
Id3
Id4
Ier3
Iffo1
Ifng
Ifnz
Igf1
Igf1r
Igf1r
Igf1r
Igf2
Iho1
Iho1
Iho1
Iho1
Iho1
Iho1
Ik
Ik
Ikzf1
Il1a
Il1b
Il10
Il12a
Il12b
Ilk
Ilkap
Inca1
Inca1
Inca1
Inca1
Incenp
Incenp
Incenp
Incenp
Incenp
Incenp
Incenp
Incenp
Ing1
Ing2
Ing4
Ing4
Inha
Inhba
Inhba
Inhba
Ino80
Ino80
Ino80
Ino80
Ino80
Ins2
Insc
Insc
Insm1
Insm1
Insm1
Insm2
Insr
Insr
Insr
Ints3
Ints7
Ints13
Ints13
Ints13
Ints13
Iqgap1
Iqgap3
Irf1
Irf6
Ist1
Ist1
Itgb1
Itgb1
Itgb1
Itgb3bp
Jade1
Jmy
Jmy
Jtb
Jtb
Jtb
Jtb
Jun
Jun
Junb
Junb
Jund
Kank2
Kank2
Kash5
Kash5
Kash5
Kash5
Kash5
Kash5
Kash5
Kash5
Kash5
Kash5
Kash5
Kat2a
Kat2b
Kat2b
Kat2b
Kat14
Katna1
Katnb1
Kcna5
Kcnh5
Kctd11
Kdm8
Kdm8
Khdc3
Khdc3
Khdc3
Khdrbs1
Kif2a
Kif2a
Kif2a
Kif2b
Kif2b
Kif2c
Kif2c
Kif2c
Kif2c
Kif3a
Kif3b
Kif3b
Kif4
Kif4
Kif4
Kif11
Kif11
Kif11
Kif11
Kif11
Kif11
Kif11
Kif13a
Kif13a
Kif14
Kif14
Kif14
Kif14
Kif18a
Kif18a
Kif18a
Kif18a
Kif18b
Kif18b
Kif18b
Kif20a
Kif20a
Kif20a
Kif20b
Kif20b
Kif20b
Kif20b
Kif22
Kif22
Kif22
Kif23
Kif23
Kif23
Kif23
Kif23
Kifc1
Kifc1
Kifc2
Kifc5b
Kiz
Kiz
Klf4
Klf11
Klhdc3
Klhdc8b
Klhdc8b
Klhdc8b
Klhdc8b
Klhl9
Klhl9
Klhl13
Klhl13
Klhl18
Klhl18
Klhl21
Klhl21
Klhl22
Klhl22
Klhl22
Klhl22
Klhl42
Kmt2e
Kmt2e
Kmt2e
Kmt5a
Knl1
Knl1
Knl1
Knstrn
Knstrn
Knstrn
Knstrn
Knstrn
Knstrn
Knstrn
Kntc1
Kntc1
Kpnb1
Kpnb1
Kpnb1
Kpnb1
Kpnb1
Krtap21-1
L3mbtl1
Larp7
Lats1
Lats1
Lats1
Lats1
Lats1
Lats1
Lats2
Lats2
Lats2
Lats2
Lats2
Lcmt1
Lef1
Lemd3
Lep
Lep
Lfng
Lgmn
Lif
Lig1
Lig1
Lig3
Lig4
Limk2
Lin9
Lin9
Lin54
Llgl1
Llgl2
Llgl2
Lmln
Lmna
Lmnb1
Lrp5
Lrp6
Lrrcc1
Lsm10
Lsm11
Lsm14a
Lzts1
Lzts1
Lzts2
M1ap
M1ap
M1ap
Macroh2a1
Macroh2a1
Mad1l1
Mad1l1
Mad1l1
Mad1l1
Mad1l1
Mad1l1
Mad2l1
Mad2l1
Mad2l1
Mad2l1
Mad2l1
Mad2l1
Mad2l1
Mad2l1
Mad2l1
Mad2l1
Mad2l1
Mad2l1
Mad2l1bp
Mad2l1bp
Mad2l1bp
Mad2l2
Madd
Madd
Maea
Mael
Mael
Mael
Mael
Mael
Magi2
Majin
Majin
Majin
Majin
Majin
Majin
Map2k1
Map2k1
Map3k8
Map3k11
Map3k20
Map3k20
Map3k20
Map3k20
Map4
Map4
Map4
Map4
Map9
Map9
Map9
Map9
Map9
Map9
Map9
Map9
Map9
Map9
Map10
Map10
Map10
Map10
Map10
Mapk1
Mapk1ip1
Mapk3
Mapk4
Mapk6
Mapk7
Mapk8
Mapk12
Mapk12
Mapk13
Mapk14
Mapk15
Mapk15
Mapre1
Mapre1
Mapre2
Mapre2
Mapre3
Mapre3
Mapre3
Marf1
Marf1
Mark4
Mark4
Marveld1
Mastl
Mastl
Mastl
Mastl
Mastl
Mau2
Mau2
Mau2
Mau2
Mau2
Mbd4
Mcidas
Mcidas
Mcidas
Mcm2
Mcm2
Mcm2
Mcm3
Mcm3
Mcm3
Mcm4
Mcm4
Mcm4
Mcm5
Mcm5
Mcm6
Mcm6
Mcm6
Mcm7
Mcm7
Mcm8
Mcmbp
Mcmbp
Mcmdc2
Mcmdc2
Mcmdc2
Mcmdc2
Mcmdc2
Mcmdc2
Mcmdc2
Mcmdc2
Mcph1
Mcph1
Mcph1
Mcph1
Mcts1
Mdc1
Mdm1
Mdm2
Mdm2
Mdm2
Mdm2
Mdm2
Mdm4
Mecom
Mecp2
Mecp2
Med1
Med25
Mei1
Mei1
Mei1
Mei1
Mei1
Mei1
Mei4
Mei4
Mei4
Mei4
Mei4
Meig1
Meikin
Meikin
Meikin
Meikin
Meikin
Meikin
Meikin
Meikin
Meikin
Meikin
Meikin
Meiob
Meiob
Meiob
Meiob
Meiob
Meiob
Meioc
Meioc
Meioc
Meioc
Meioc
Meioc
Meioc
Meioc
Meioc
Meioc
Meiosin
Meiosin
Meis2
Melk
Men1
Men1
Men1
Men1
Men1
Mepce
Met
Mettl3
Mical3
Mif
Miip
Mir16-1
Mir26a-1
Mir26a-2
Mir26b
Mir124a-1
Mir124a-2
Mir124a-3
Mir214
Mir744
Mir1186
Mis12
Mis12
Mis12
Mis12
Mis18a
Mis18bp1
Misp
Misp
Misp
Mitd1
Mitd1
Mitd1
Mki67
Mki67
Mki67
Mlf1
Mlf1
Mlh1
Mlh1
Mlh1
Mlh1
Mlh1
Mlh1
Mlh1
Mlh1
Mlh1
Mlh1
Mlh1
Mlh1
Mlh1
Mlh1
Mlh1
Mlh3
Mlh3
Mlh3
Mlh3
Mlxipl
Mn1
Mnat1
Mnat1
Mnat1
Mnat1
Mnd1
Mnd1
Mns1
Mnt
Morc2b
Morc2b
Mos
Mos
Mos
Mos
Mos
Mov10l1
Mov10l1
Mov10l1
Mov10l1
Mplkip
Mre11a
Mre11a
Mre11a
Mre11a
Mre11a
Mre11a
Mre11a
Mre11a
Mrnip
Mrpl41
Ms4a3
Msh2
Msh2
Msh2
Msh3
Msh3
Msh4
Msh4
Msh4
Msh4
Msh4
Msh4
Msh5
Msh5
Msh5
Msh5
Msh5
Msh5
Msh6
Msx1
Msx2
Mta3
Mtbp
Mtbp
Mtbp
Mtbp
Mtbp
Mtbp
Mtus1
Mus81
Mus81
Myb
Myb
Mybbp1a
Mybl1
Mybl1
Mybl2
Mybl2
Myc
Myc
Myc
Myc
Myh9
Myh9
Myh9
Myh10
Myh10
Mylk2
Myo16
Myo19
Myocd
Myog
Myog
Mzt1
Naa10
Naa50
Naa50
Naa50
Nabp1
Nabp1
Nabp2
Nabp2
Nacc2
Nacc2
Nae1
Nae1
Nanog
Nanos2
Nanos3
Nasp
Nasp
Nat10
Nbn
Nbn
Nbn
Nbn
Nbn
Nbn
Nbn
Ncapd2
Ncapd2
Ncapd2
Ncapd2
Ncapd2
Ncapd3
Ncapd3
Ncapd3
Ncapd3
Ncapd3
Ncapg
Ncapg
Ncapg2
Ncapg2
Ncaph
Ncaph
Ncaph
Ncaph
Ncaph
Ncaph
Ncaph
Ncaph
Ncaph2
Ncaph2
Ncaph2
Ncaph2
Ncaph2
Ncaph2
Ncaph2
Ncor1
Ndc1
Ndc80
Ndc80
Ndc80
Ndc80
Ndc80
Ndc80
Ndc80
Ndc80
Ndc80
Ndc80
Ndc80
Ndc80
Ndc80
Nde1
Nde1
Nde1
Nde1
Nde1
Ndel1
Ndel1
Ndel1
Ndel1
Nedd1
Nedd9
Nek1
Nek1
Nek2
Nek2
Nek2
Nek2
Nek2
Nek2
Nek2
Nek2
Nek3
Nek4
Nek4
Nek6
Nek6
Nek9
Nek10
Nek11
Nek11
Nek11
Nek11
Nek11
Neurod1
Neurog1
Nf2
Nfatc1
Nfe2l1
Nin
Nin
Nipbl
Nipbl
Nipbl
Nipbl
Nipbl
Nipbl
Nipbl
Nkx3-1
Nkx3-1
Nkx3-1
Nle1
Nlrp5
Nme6
Nme6
Nop53
Nop53
Notch1
Notch2
Npat
Npat
Npat
Npm1
Npm1
Npm1
Npm1
Npm1
Npm1
Npm1
Npm1
Npm2
Npm2
Nppc
Nppc
Npr2
Nr2c2
Nr2e1
Nr2f2
Nr4a1
Nr4a3
Nras
Nrde2
Nsfl1c
Nsfl1c
Nsl1
Nsl1
Nsmce2
Nsmce2
Nsmce2
Nsun2
Nsun2
Ntmt1
Nubp1
Nudc
Nudc
Nudc
Nudt6
Nudt15
Nudt16
Nuf2
Nuf2
Nuf2
Nuf2
Nuf2
Nuggc
Numa1
Numa1
Numa1
Numa1
Numa1
Numa1
Numa1
Numa1
Numa1
Numa1
Numa1
Nup37
Nup43
Nup62
Nup62
Nup62
Nup62
Nup62
Nup62
Nup62
Nup62
Nup88
Nup153
Nup214
Nup214
Nupr1
Nupr1
Nupr1
Nupr1
Nupr1l
Nupr1l
Nupr1l
Nusap1
Nusap1
Nusap1
Nusap1
Nusap1
Nusap1
Nusap1
Nusap1
Nusap1
Obox4
Odf2
Ofd1
Ofd1
Ofd1
Oip5
Ooep
Ooep
Opn1mw
Orc1
Orc1
Orc3
Osm
Ovol1
Ovol1
Ovol2
Paf1
Pafah1b1
Pafah1b1
Pafah1b1
Pafah1b1
Pagr1a
Pagr1a
Pagr1a
Pagr1b
Pak4
Pard3
Pard3b
Pard6a
Pard6a
Pard6a
Pard6b
Pard6b
Pard6g
Pard6g
Parp3
Pax6
Paxip1
Pbx1
Pcid2
Pcid2
Pclaf
Pclaf
Pcm1
Pcm1
Pcna
Pcnp
Pcnt
Pcnt
Pdcd2l
Pdcd6ip
Pdcd6ip
Pdcd6ip
Pdcd6ip
Pdcd6ip
Pde3a
Pde4dip
Pdgfb
Pdgfb
Pdgfb
Pdgfrb
Pdik1l
Pdpn
Pds5a
Pds5a
Pds5b
Pds5b
Pds5b
Pdxp
Pdxp
Pebp1
Pelo
Per2
Pes1
Pggt1b
Phactr4
Phb2
Phb2
Phb2
Phf8
Phf8
Phf13
Phf13
Phf13
Phf13
Phgdh
Phip
Pias1
Pibf1
Pibf1
Pidd1
Pik3c3
Pik3c3
Pik3r4
Pim1
Pim1
Pim2
Pim2
Pim2
Pim3
Pim3
Pim3
Pimreg
Pin1
Pin1
Pin1
Pinx1
Pinx1
Piwil1
Piwil2
Piwil2
Piwil4
Pkd1
Pkd1
Pkd1
Pkd1
Pkd2
Pkd2
Pkd2
Pkd2
Pkhd1
Pkhd1
Pkia
Pkmyt1
Pkmyt1
Pkn2
Pkn2
Pkn2
Pkp4
Plaat3
Plcb1
Plcb1
Plcb1
Plcb1
Plcb1
Pld6
Plk1
Plk1
Plk1
Plk1
Plk1
Plk1
Plk1
Plk1
Plk1
Plk1
Plk1
Plk1
Plk1
Plk1
Plk1
Plk1
Plk1
Plk1
Plk1
Plk2
Plk2
Plk2
Plk2
Plk2
Plk2
Plk2
Plk2
Plk2
Plk3
Plk3
Plk3
Plk3
Plk3
Plk3
Plk3
Plk4
Plk4
Plk4
Plk4
Plk4
Plk5
Plk5
Plk5
Plk5
Plk5
Plk5
Plpp2
Plrg1
Plscr1
Pmf1
Pml
Pml
Pml
Pml
Pml
Pmp22
Pmp22
Pms2
Pnpt1
Poc1a
Poc1a
Poc1b
Poc5
Pogz
Pogz
Pola1
Poldip2
Pole
Pole
Pou4f1
Pou4f1
Pou4f1
Ppm1d
Ppm1d
Ppm1g
Ppm1g
Ppp1ca
Ppp1cb
Ppp1cc
Ppp1r1c
Ppp1r10
Ppp1r12a
Ppp1r12a
Ppp1r13b
Ppp2ca
Ppp2ca
Ppp2r1a
Ppp2r1a
Ppp2r1a
Ppp2r1a
Ppp2r1a
Ppp2r2d
Ppp2r3d
Ppp2r5b
Ppp2r5b
Ppp3ca
Ppp6c
Prc1
Prc1
Prc1
Prc1
Prcc
Prcc
Prdm5
Prdm9
Prdm9
Prdm9
Prdm9
Prdm9
Prdm9
Prdm9
Prdm9
Prdm11
Prkaca
Prkaca
Prkacb
Prkca
Prkcd
Prkce
Prkce
Prkcq
Prkdc
Prmt2
Prox1
Prox1
Prox1
Prpf19
Prpf40a
Prr5
Prr11
Prr11
Psma8
Psma8
Psmc3ip
Psmc3ip
Psmd10
Psmd13
Psme1
Psme2
Psme3
Psme3
Psmg2
Psmg2
Psrc1
Psrc1
Psrc1
Psrc1
Psrc1
Pstpip1
Ptch1
Pten
Pten
Pten
Pten
Ptgs2
Ptp4a1
Ptpa
Ptpn3
Ptpn6
Ptpn6
Ptpn11
Ptpn11
Ptpn11
Ptprc
Ptprc
Ptprk
Ptprv
Ptprv
Pttg1
Pttg1
Pttg1
Pttg1
Pttg1
Pum1
Rab11a
Rab11a
Rab11a
Rab11a
Rab11a
Rab11a
Rab11fip3
Rab11fip3
Rab11fip3
Rab11fip4
Rab11fip4
Rab11fip4
Rab11fip4
Rab35
Rabgap1
Racgap1
Racgap1
Racgap1
Racgap1
Racgap1
Racgap1
Rack1
Rack1
Rad1
Rad1
Rad1
Rad9a
Rad9a
Rad9a
Rad9a
Rad9a
Rad9b
Rad9b
Rad9b
Rad17
Rad17
Rad17
Rad17
Rad21
Rad21
Rad21
Rad21
Rad21
Rad21
Rad21
Rad21l
Rad21l
Rad21l
Rad21l
Rad21l
Rad21l
Rad21l
Rad21l
Rad23a
Rad50
Rad50
Rad50
Rad50
Rad50
Rad51
Rad51
Rad51
Rad51
Rad51
Rad51
Rad51ap1
Rad51ap1
Rad51b
Rad51c
Rad51c
Rad51c
Rad51c
Rad51c
Rad51c
Rad51d
Rad51d
Rad54b
Rad54l
Rae1
Rae1
Rala
Ralb
Ralbp1
Ran
Ran
Ranbp1
Ranbp1
Ranbp1
Rara
Rassf1
Rassf1
Rassf2
Rassf4
Rb1
Rb1
Rb1
Rb1
Rb1
Rb1
Rb1
Rb1
Rb1
Rb1
Rb1
Rb1
Rb1
Rb1
Rb1
Rb1cc1
Rbbp4
Rbbp8
Rbbp8
Rbbp8
Rbl1
Rbl1
Rbl1
Rbl2
Rbl2
Rbl2
Rbm7
Rbm14
Rbm38
Rbm38
Rcbtb1
Rcc1
Rcc1
Rcc1
Rcc1
Rcc1
Rcc2
Rcc2
Rcc2
Rdx
Rec8
Rec8
Rec8
Rec8
Rec8
Rec8
Rec8
Rec8
Rec8
Rec114
Recql4
Recql5
Recql5
Recql5
Reep3
Reep3
Reep4
Reep4
Rfwd3
Rfwd3
Rgcc
Rgcc
Rgcc
Rgcc
Rgcc
Rgcc
Rgcc
Rgcc
Rgs2
Rgs14
Rgs14
Rgs14
Rgs14
Rhno1
Rhno1
Rhoa
Rhoa
Rhoa
Rhoa
Rhoa
Rhob
Rhob
Rhoc
Rhou
Rif1
Rint1
Rint1
Riok2
Ripk1
Ripor2
Ripor2
Rmi1
Rmi2
Rmi2
Rnaseh2b
Rnaseh2b
Rnf2
Rnf4
Rnf8
Rnf112
Rnf112
Rnf167
Rnf167
Rnf212
Rnf212
Rnf212
Rnf212
Rnf212
Rnf212b
Rny1
Rny3
Rock1
Rock2
Rock2
Rock2
Rpa1
Rpa1
Rpa2
Rpa2
Rpa3
Rpl17
Rpl23
Rpl24
Rpl24
Rpl26
Rpl26
Rprd1b
Rprm
Rprm
Rprm
Rps3
Rps3
Rps6
Rps6
Rps6
Rps6ka2
Rps6ka2
Rps6ka3
Rps6kb1
Rps6kb1
Rps6kb1
Rps15a
Rps27l
Rptor
Rr27
Rrp8
Rrs1
Rsph1
Rspo1
Rtel1
Rtf2
Rtkn
Rtkn
Rttn
Rttn
Runx3
Ruvbl1
Rxfp3
Sac3d1
Sac3d1
Sac3d1
Sac3d1
Sac3d1
Sapcd2
Sapcd2
Sass6
Sass6
Sass6
Sbds
Scrib
Sdcbp
Sdccag8
Sde2
Sde2
Seh1l
Seh1l
Seh1l
Senp2
Senp2
Senp5
Senp6
Senp6
Septin1
Septin1
Septin1
Septin1
Septin2
Septin2
Septin2
Septin3
Septin3
Septin4
Septin4
Septin5
Septin5
Septin6
Septin6
Septin7
Septin7
Septin7
Septin8
Septin9
Septin9
Septin10
Septin10
Septin11
Septin11
Septin12
Septin14
Septin14
Setd2
Setd2
Setdb2
Setdb2
Sfn
Sfn
Sfpq
Sfpq
Sfrp1
Sgk1
Sgo1
Sgo1
Sgo1
Sgo1
Sgo1
Sgo1
Sgo1
Sgo1
Sgo1
Sgo2a
Sgo2a
Sgo2a
Sgo2a
Sgo2a
Sgo2a
Sgo2a
Sgo2a
Sgo2a
Sgo2a
Sgo2a
Sgo2b
Sgo2b
Sgo2b
Sgsm3
Sgsm3
Sh2b1
Sh3glb1
Shb
Shcbp1l
Shoc1
Shoc1
Shoc1
Shoc1
Siah1a
Siah1a
Siah2
Sik1
Sik1
Sin3a
Sin3b
Sipa1
Sirt1
Sirt1
Sirt2
Sirt2
Sirt2
Sirt2
Sirt2
Sirt7
Sirt7
Six3
Ska1
Ska1
Ska1
Ska2
Ska2
Ska2
Ska3
Ska3
Ska3
Skil
Skp2
Skp2
Skp2
Skp2
Skp2
Skp2
Slc6a4
Slc9a3r1
Slc16a1
Slc25a31
Slc25a33
Slc26a8
Slf1
Slf2
Slfn1
Slfn1
Slfn1
Slfn1
Slx
Slx4
Slx4
Slxl1
Smad3
Smad3
Smarcad1
Smarcb1
Smarcd3
Smc1a
Smc1a
Smc1a
Smc1a
Smc1a
Smc1a
Smc1a
Smc1b
Smc1b
Smc1b
Smc1b
Smc1b
Smc2
Smc2
Smc2
Smc2
Smc3
Smc3
Smc3
Smc3
Smc3
Smc4
Smc4
Smc4
Smc4
Smc4
Smc5
Smc5
Smc5
Smc5
Smim22
Smoc2
Smpd3
Smpd3
Smpd3
Smpd3
Snd1
Snx9
Snx9
Snx9
Snx9
Snx18
Snx18
Snx18
Snx18
Snx33
Snx33
Snx33
Snx33
Son
Son
Son
Sox2
Sox4
Sox9
Sox15
Spag5
Spag5
Spag5
Spag5
Spag5
Spag5
Spag5
Spag8
Spast
Spast
Spast
Spast
Spast
Spast
Spata22
Spata22
Spata22
Spata22
Spata22
Spata22
Spc24
Spc25
Spc25
Spdl1
Spdl1
Spdl1
Spdl1
Spdl1
Spdl1
Spdya
Spdya
Spdya
Spdya
Spdya
Spdye4a
Spdye4a
Specc1l
Spg20
Sphk1
Sphk1
Spice1
Spice1
Spice1
Spice1
Spice1
Spice1
Spice1
Spin1
Spin1
Spin1
Spin2c
Spin2c
Spire1
Spire1
Spire1
Spire1
Spire1
Spire1
Spire1
Spire2
Spire2
Spire2
Spire2
Spire2
Spire2
Spire2
Spo11
Spo11
Spo11
Spo11
Spo11
Spo11
Spo11
Spo11
Spo11
Spo11
Spo11
Spo11
Spo11
Spout1
Spry1
Spry2
Sptbn1
Sra1
Src
Src
Srpk2
Sstr5
Ssx2ip
Stag1
Stag1
Stag1
Stag2
Stag2
Stag2
Stag2
Stag2
Stag3
Stag3
Stag3
Stag3
Stag3
Stag3
Stambp
Stard9
Stard13
Stat3
Stat3
Stat5a
Stat5b
Steap3
Stil
Stil
Stil
Stil
Stil
Stil
Stil
Stil
Stk10
Stk11
Stk11
Stk33
Stk35
Stmn1
Stmn1
Stmn1
Stox1
Stox1
Stox1
Stox1
Stra8
Stra8
Stra8
Stra8
Strada
Stradb
Stx2
Stx2
Stxbp4
Sun1
Sun1
Sun1
Sun2
Susd2
Suv39h1
Suv39h2
Syce1
Syce1
Syce1
Syce1l
Syce1l
Syce2
Syce2
Syce2
Syce3
Syce3
Syce3
Syce3
Syce3
Syce3
Sycp1
Sycp1
Sycp1
Sycp1
Sycp1
Sycp1
Sycp1
Sycp1
Sycp1
Sycp1
Sycp1
Sycp1
Sycp1
Sycp1
Sycp1
Sycp1
Sycp2
Sycp2
Sycp2
Sycp2
Sycp2
Sycp2
Sycp2
Sycp2l
Sycp3
Sycp3
Sycp3
Sycp3
Sycp3
Sycp3
Sycp3
Sycp3
Sycp3
Sycp3
Sycp3
Sycp3
Sycp3
Sycp3
Sycp3
Syde1
Syf2
Tacc1
Tacc1
Tacc2
Tacc2
Tacc3
Tacc3
Tacc3
Tacc3
Tacc3
Tacc3
Tacc3
Tada2a
Tada3
Taf1
Taf2
Taf6
Taf10
Tal1
Taok1
Taok2
Taok3
Tardbp
Tas1r2
Tas2r121
Tasor
Tbcd
Tbce
Tbrg1
Tbrg1
Tbrg1
Tbx3
Tcf3
Tcf3
Tcf7l2
Tcf19
Tcim
Tdrd1
Tdrd9
Tdrd9
Tdrd9
Tdrd12
Tdrd12
Tdrkh
Tent4b
Terb1
Terb1
Terb1
Terb1
Terb1
Terb1
Terb1
Terb2
Terb2
Terb2
Terb2
Terb2
Terb2
Terf1
Terf1
Terf2
Tert
Tet2
Tex11
Tex11
Tex11
Tex11
Tex11
Tex11
Tex11
Tex11
Tex11
Tex11
Tex11
Tex11
Tex12
Tex12
Tex12
Tex12
Tex12
Tex12
Tex14
Tex14
Tex14
Tex14
Tex14
Tex14
Tex14
Tex14
Tex14
Tex14
Tex15
Tex15
Tex15
Tex15
Tex19.1
Tex19.1
Tex19.1
Tex19.1
Tex19.1
Tex19.2
Tex19.2
Tfap4
Tfap4
Tfap4
Tfdp1
Tfdp1
Tfdp1
Tfdp2
Tfdp2
Tgfa
Tgfa
Tgfb1
Tgfb1
Tgfb1
Tgfb1
Tgfb1
Tgfb2
Tgfb2
Tgm1
Thap1
Thap1
Thbs1
Thoc1
Thoc5
Ticrr
Ticrr
Ticrr
Timeless
Timeless
Timeless
Timp2
Tipin
Tipin
Tipin
Tipin
Tipin
Tipin
Tiprl
Tjp3
Tle6
Tlk1
Tlk2
Tm4sf5
Tmem67
Tmem67
Tmem67
Tmod3
Tmprss11a
Tnf
Tnf
Tnfaip3
Tnks
Tnks
Tnks
Togaram1
Togaram2
Tom1l1
Tom1l2
Top2a
Top2a
Top2a
Top2a
Top2b
Top2b
Top3a
Topaz1
Topbp1
Topbp1
Topbp1
Tpd52l1
Tppp
Tppp
Tpr
Tpr
Tpr
Tpr
Tpr
Tpr
Tpra1
Tpx2
Tpx2
Tpx2
Tpx2
Tpx2
Tpx2
Trappc12
Trex1
Trex1
Trex1
Trim21
Trim21
Trim32
Trim35
Trim36
Trim36
Trim36
Trim37
Trim37
Trim39
Trim39
Trim71
Triobp
Trip13
Trip13
Trip13
Trip13
Trip13
Trip13
Trip13
Trip13
Trip13
Trnp1
Trnp1
Trp53
Trp53
Trp53
Trp53
Trp53
Trp53
Trp53
Trp53
Trp53
Trp53
Trp53
Trp53
Trp53bp1
Trp53bp2
Trp53i13
Trp63
Trp73
Trp73
Trp73
Trrap
Tsc1
Tsc2
Tsg101
Tsg101
Tspyl2
Ttbk1
Ttc28
Ttc28
Ttc28
Ttk
Ttk
Ttk
Ttk
Ttk
Ttk
Ttk
Ttl
Ttl
Ttll12
Ttyh1
Tuba1a
Tuba1b
Tuba1c
Tuba3a
Tuba4a
Tuba8
Tubal3
Tubb1
Tubb1
Tubb2a
Tubb2b
Tubb3
Tubb3
Tubb4a
Tubb4b
Tubb5
Tubb5
Tubb6
Tubd1
Tube1
Tubg1
Tubg1
Tubg1
Tubg1
Tubg1
Tubg1
Tubg2
Tubg2
Tubg2
Tubg2
Tubgcp2
Tubgcp2
Tubgcp2
Tubgcp3
Tubgcp3
Tubgcp3
Tubgcp4
Tubgcp4
Tubgcp4
Tubgcp5
Tubgcp5
Tubgcp5
Tubgcp6
Tubgcp6
Tubgcp6
Tunar
Txlng
Txlng
Txlng
Txlng
Txnip
Txnl4b
Uba3
Uba3
Uba3
Uba3
Ubb
Ubb
Ubd
Ube2b
Ube2b
Ube2b
Ube2c
Ube2c
Ube2c
Ube2c
Ube2e2
Ube2i
Ube2l3
Ube2s
Ube2s
Ubr2
Ubr2
Ubr2
Ubxn2b
Ubxn2b
Uhmk1
Uhmk1
Uhrf1
Uhrf2
Uhrf2
Uimc1
Unc119
Unc119
Upf1
Upf1
Urgcp
Ush1c
Usp2
Usp2
Usp3
Usp3
Usp8
Usp8
Usp9x
Usp16
Usp16
Usp16
Usp19
Usp22
Usp22
Usp26
Usp28
Usp28
Usp29
Usp33
Usp37
Usp37
Usp37
Usp39
Usp44
Usp44
Usp47
Usp47
Usp51
Utp14b
Uvrag
Uvrag
Uvrag
Uvrag
Uxt
Uxt
Vash1
Vash1
Vcp
Vcpip1
Vps4a
Vps4a
Vps4a
Vps4a
Vps4a
Vps4b
Vps4b
Vps4b
Vps4b
Vps4b
Vps4b
Vps4b
Vrk1
Wac
Wapl
Wapl
Wapl
Wapl
Wapl
Wapl
Wapl
Washc1
Washc1
Washc5
Washc5
Wasl
Wasl
Wdhd1
Wdr6
Wdr6
Wdr12
Wdr62
Wdr62
Wdr62
Wdr76
Wee1
Wee1
Wee1
Wee2
Wee2
Wee2
Wee2
Wee2
Wee2
Wee2
Wfs1
Whamm
Wiz
Wnt4
Wnt5a
Wnt10b
Wnt10b
Wnt10b
Wrap73
Wrap73
Wtap
Xiap
Xlr
Xlr3a
Xlr3b
Xlr3c
Xlr4a
Xlr4b
Xlr4c
Xlr5a
Xlr5b
Xlr5c
Xpc
Xpc
Xpo1
Xrcc2
Xrcc2
Xrcc3
Xrcc3
Xrn1
Ythdc2
Ythdc2
Ythdf2
Ywhah
Zbed3
Zbed6
Zbed6
Zbtb17
Zbtb49
Zbtb49
Zc3h12d
Zc3hc1
Zcwpw1
Zcwpw1
Zcwpw1
Zcwpw1
Zfp36l1
Zfp36l2
Zfp207
Zfp207
Zfp207
Zfp207
Zfp207
Zfp207
Zfp207
Zfp207
Zfp207
Zfp318
Zfp365
Zfp369
Zfp385a
Zfp386
Zfp503
Zfp503
Zfp655
Zfp703
Zfp830
Zfp830
Zfp830
Zfp830
Zfp830
Zfp830
Zfp830
Zfp830
Zfp830
Zfy2
Zfyve19
Zfyve19
Zfyve19
Zfyve19
Zfyve26
Zfyve26
Zfyve26
Zfyve26
Zmpste24
Zmpste24
Znhit1
Zpr1
Zpr1
Zscan21
Zw10
Zw10
Zw10
Zw10
Zw10
Zw10
Zw10
Zw10
Zw10
Zwilch
Zwilch
Zwint
Zwint
Zwint
Zwint
Zwint

### Sheet: ER.Membrane
Symbol
Abcb9
Abcb9
Acer3
Acer3
Amfr
Ankle2
Arl6ip1
Asph
Atf6
Atf6b
Aup1
Aup1
B2m
Bscl2
Bscl2
Calr
Calr
Caml
Ccdc47
Cln3
Cpt1c
Cpt1c
Cpt1c
Creb3
Creb3l1
Cyp2e1
Dcstamp
Derl1
Derl1
Derl2
Derl2
Derl3
Derl3
Dgat2
Dhcr7
Dhrs9
Dnajb2
Dnajb2
Dnajb12
Dolk
Dolk
Dolpp1
Dolpp1
Dpm2
Dpm3
Dpm3
Edem1
Elovl1
Elovl2
Elovl3
Elovl4
Elovl4
Elovl5
Elovl6
Elovl6
Elovl7
Emc1
Emc1
Emc1
Emc2
Emc2
Emc3
Emc3
Emc3
Emc4
Emc4
Emc4
Emc6
Emc6
Emc6
Emc7
Emc7
Emc7
Emc8
Emc8
Emc9
Emc9
Emc10
Emc10
Emc10
Ergic1
Ergic3
Ern1
Ero1a
Esyt1
Esyt1
Esyt2
Esyt2
Esyt3
Esyt3
Ext1
Ficd
Fitm1
Fitm1
Fitm2
Fitm2
Fkbp8
Gpaa1
Gpaa1
Gpat4
Gramd1a
Gramd2
Gramd2
H2-D1
H2-K1
H2-Q1
H2-Q2
H2-Q4
H2-Q6
H2-Q7
H2-Q10
H13
H13
H13
H13
Hacd1
Hacd2
Hacd3
Hacd4
Hsd11b1
Hspa5
Insig1
Insig1
Insig2
Insig2
Itpr1
Itpr3
Ktn1
Lnpk
Lrit1
Lrit1
Lrmp
Lrrc8e
Marchf6
Marchf6
Mboat4
Mboat4
Mmgt1
Mmgt1
Mmgt1
Mmgt2
Nfe2l1
Nfe2l1
Pdia3
Pdia3
Pdia3
Pgap3
Pgap3
Pigg
Pigk
Pigk
Pigs
Pigs
Pigt
Pigt
Pigt
Pigu
Pigu
Pkd2
Pkd2
Porcn
Preb
Preb
Rce1
Retreg1
Retreg1
Rhbdd1
Rnf180
Rnf180
Rnf183
Rrbp1
Rtn4
Rtn4
Rtn4
Sacm1l
Samd8
Samd8
Saraf
Scd1
Scd1
Scd2
Scd3
Scd4
Sec62
Selenos
Selenos
Sgms1
Sgms2
Slc27a2
Slc27a2
Slc27a5
Slc27a5
Slc35b1
Slc35b2
Slc35b3
Slc35b4
Slc37a1
Slc37a1
Slc37a2
Slc37a2
Slc37a3
Slc37a3
Slc37a4
Spcs1
Spcs1
Spcs1
Sppl2a
Sppl2a
Sppl2a
Sppl2a
Sppl2b
Sppl2b
Sppl2b
Sppl2b
Sppl2c
Sppl2c
Sppl2c
Sppl2c
Sppl3
Sppl3
Sppl3
Sppl3
Srebf2
Stim1
Sting1
Tap1
Tap1
Tap1
Tap1
Tap1
Tap1
Tap2
Tap2
Tap2
Tap2
Tap2
Tap2
Tapbp
Tapbp
Tapt1
Tecr
Tex261
Tm7sf2
Tmco1
Tmem33
Tram1
Tram1
Tram1
Tram1l1
Tram2
Ubxn8
Wdr83os
Wfs1
Wfs1
Xbp1
Xxylt1
Zfyve27
Zmpste24

### Sheet: rRNAProcessing
Symbol
Abt1
Abt1
Abt1
Bms1
Bms1
Bmt2
Bop1
Bop1
Bop1
Bop1
Bop1
Bud23
Bud23
Bud23
Bud23
Bysl
Bysl
C1d
C1d
C1d
Cdkn2a
Chd7
Dcaf13
Dcaf13
Ddx10
Ddx17
Ddx18
Ddx21
Ddx27
Ddx47
Ddx47
Ddx49
Ddx51
Ddx52
Ddx54
Ddx56
Dhx37
Dimt1
Dimt1
Dimt1
Dimt1
Dimt1
Dimt1
Dis3
Dkc1
Dkc1
Dkc1
Dkc1
Dkc1
Dkc1
Ebna1bp2
Eif6
Eif6
Emg1
Emg1
Ercc2
Eri1
Eri1
Eri1
Eri2
Eri3
Esf1
Exosc1
Exosc2
Exosc2
Exosc3
Exosc3
Exosc4
Exosc4
Exosc5
Exosc6
Exosc7
Exosc7
Exosc8
Exosc8
Exosc9
Exosc9
Exosc10
Exosc10
Exosc10
Fam207a
Fbl
Fbl
Fbl
Fbl
Fbll1
Fbll1
Fbll1
Fcf1
Fcf1
Fcf1
Fdxacb1
Frg1
Ftsj3
Ftsj3
Ftsj3
Ftsj3
Ftsj3
Gar1
Gar1
Gm14214
Gtf2h5
Gtpbp4
Heatr1
Heatr1
Helb
Helq
Imp3
Imp3
Imp4
Isg20
Kat2b
Kri1
Krr1
Las1l
Las1l
Las1l
Las1l
Lsm6
Lsm6
Lyar
Lyar
Mak16
Mak16
Mdn1
Mettl5
Mettl15
Mettl16
Mphosph6
Mphosph6
Mphosph6
Mphosph10
Mphosph10
Mrm1
Mrm2
Mrm2
Mrm3
Mrm3
Mrpl1
Mrps11
Mrto4
Mterf4
Mtrex
Mtrex
Mtrex
Naf1
Naf1
Nat10
Nat10
Ncl
Ngdn
Nhp2
Nhp2
Nhp2
Nhp2
Nifk
Nob1
Nob1
Nob1
Nol6
Nol8
Nol9
Nol9
Nol9
Nol10
Nol11
Nol11
Nol11
Nop2
Nop2
Nop2
Nop9
Nop9
Nop9
Nop10
Nop10
Nop10
Nop14
Nop14
Nop53
Npm1
Npm3
Nsa2
Nsa2
Nsa2
Nsun3
Nsun4
Nsun4
Nsun4
Nsun5
Nsun5
Nsun5
Nsun5
Nvl
Pa2g4
Pdcd11
Pes1
Pes1
Pes1
Pes1
Pes1
Pes1
Pes1
Pih1d1
Pih1d2
Pin4
Pop4
Pop5
Pop5
Pop7
Prkdc
Pwp2
Rbfa
Rbfa
Rcl1
Rcl1
Rcl1
Rcl1
Rexo4
Riok1
Riok1
Riok1
Riok2
Riok2
Riok2
Riok3
Riok3
Rnasel
Rpf1
Rpf1
Rpf1
Rpf2
Rpf2
Rpl5
Rpl7
Rpl7
Rpl7a
Rpl7l1
Rpl10a
Rpl11
Rpl14
Rpl26
Rpl27
Rpl35
Rpl35a
Rpp25
Rpp30
Rpp38
Rpp40
Rpp40
Rps6
Rps6
Rps7
Rps7
Rps8
Rps14
Rps15
Rps16
Rps16
Rps17
Rps19
Rps19
Rps19
Rps21
Rps21
Rps24
Rps25
Rps28
Rps28
Rpusd1
Rpusd2
Rpusd3
Rpusd4
Rrp1
Rrp1b
Rrp7a
Rrp8
Rrp9
Rrp12
Rrp15
Rrp15
Rrp15
Rrp36
Rrp36
Rrp36
Rrs1
Rsl1d1
Sart1
Sbds
Shq1
Sirt7
Snu13
Snu13
Srfbp1
Suv39h1
Tbl3
Tbl3
Tbl3
Tent4b
Tfb1m
Tfb1m
Tfb1m
Tfb1m
Tfb2m
Tfb2m
Tfb2m
Trmt112
Trmt112
Trmt112
Trmt112
Tsr1
Tsr1
Tsr2
Tsr2
Tsr3
Tsr3
Tsr3
Tsr3
Urb1
Urb1
Usp36
Usp36
Utp3
Utp4
Utp4
Utp4
Utp6
Utp6
Utp11
Utp11
Utp14a
Utp14b
Utp15
Utp15
Utp18
Utp20
Utp23
Utp23
Utp25
Wbp11
Wdr3
Wdr12
Wdr12
Wdr12
Wdr12
Wdr12
Wdr18
Wdr36
Wdr43
Wdr43
Wdr46
Wdr55
Wdr55
Wdr74
Wdr75
Wdr75
Ybey
Ythdf2
Zcchc4
Zcchc4
Znhit3
Znhit6

### Sheet: Small_Mol_Metabolism
Symbol
4930438A08Rik
4933405O20Rik
Aacs
Aadat
Aadat
Aadat
Aadat
Aars
Aars
Aars
Aars
Aars
Aars
Aars2
Aars2
Aars2
Aarsd1
Aarsd1
Aasdh
Aasdh
Aasdh
Aasdhppt
Aass
Aass
Abat
Abat
Abat
Abca1
Abca1
Abca2
Abca2
Abca5
Abcb11
Abcb11
Abcb11
Abcb11
Abcb11
Abcc2
Abcc10
Abcd1
Abcd1
Abcd1
Abcd1
Abcd1
Abcd1
Abcd1
Abcd1
Abcd1
Abcd1
Abcd1
Abcd1
Abcd1
Abcd1
Abcd1
Abcd2
Abcd2
Abcd2
Abcd2
Abcd2
Abcd2
Abcd2
Abcd2
Abcd2
Abcd2
Abcd2
Abcd3
Abcd3
Abcd3
Abcd3
Abcd3
Abcd4
Abcd4
Abcd4
Abcg1
Abcg1
Abcg2
Abhd2
Abhd2
Abhd3
Abhd3
Abhd4
Abhd5
Acaa1a
Acaa1a
Acaa1a
Acaa1a
Acaa1a
Acaa1a
Acaa1b
Acaa1b
Acaa1b
Acaa2
Acaa2
Acaa2
Acaa2
Acaca
Acaca
Acaca
Acaca
Acacb
Acacb
Acacb
Acacb
Acacb
Acacb
Acacb
Acacb
Acad8
Acad9
Acad9
Acad11
Acad11
Acadl
Acadl
Acadl
Acadl
Acadl
Acadl
Acadl
Acadl
Acadl
Acadl
Acadm
Acadm
Acadm
Acadm
Acadm
Acadm
Acadm
Acadm
Acadm
Acadm
Acadm
Acadm
Acadm
Acads
Acads
Acads
Acads
Acads
Acadsb
Acadsb
Acadsb
Acadvl
Acadvl
Acadvl
Acadvl
Acadvl
Acadvl
Acadvl
Acadvl
Acat1
Acat1
Acat1
Acat1
Acat1
Acat1
Acat1
Acat1
Acat1
Acat2
Acat3
Acer1
Acer1
Acer2
Acer2
Acer3
Acer3
Acer3
Acer3
Acly
Acly
Acly
Acly
Acly
Acly
Acly
Acly
Acmsd
Acmsd
Acmsd
Acnat1
Acnat1
Acnat1
Acnat2
Acnat2
Aco1
Aco1
Aco2
Aco2
Aco2
Acot1
Acot1
Acot1
Acot1
Acot1
Acot2
Acot2
Acot2
Acot2
Acot2
Acot2
Acot2
Acot2
Acot3
Acot3
Acot3
Acot3
Acot3
Acot3
Acot3
Acot3
Acot3
Acot3
Acot4
Acot4
Acot4
Acot4
Acot4
Acot4
Acot4
Acot4
Acot4
Acot4
Acot4
Acot4
Acot4
Acot4
Acot4
Acot5
Acot5
Acot5
Acot5
Acot5
Acot5
Acot5
Acot6
Acot6
Acot7
Acot7
Acot7
Acot7
Acot7
Acot7
Acot7
Acot7
Acot7
Acot8
Acot8
Acot8
Acot8
Acot8
Acot8
Acot8
Acot9
Acot9
Acot10
Acot10
Acot11
Acot11
Acot11
Acot12
Acot12
Acot12
Acot12
Acot12
Acox1
Acox1
Acox1
Acox1
Acox1
Acox1
Acox1
Acox1
Acox1
Acox1
Acox1
Acox1
Acox1
Acox2
Acox2
Acox2
Acox2
Acox2
Acox2
Acox3
Acox3
Acox3
Acox3
Acox3
Acoxl
Acoxl
Acoxl
Acpp
Acpp
Acpp
Acpp
Acpp
Acsbg1
Acsbg1
Acsbg1
Acsbg1
Acsbg1
Acsbg1
Acsbg1
Acsbg2
Acsbg2
Acsbg2
Acsbg2
Acsbg3
Acsf2
Acsf3
Acsf3
Acsf3
Acsf3
Acsl1
Acsl1
Acsl1
Acsl1
Acsl1
Acsl1
Acsl1
Acsl3
Acsl3
Acsl3
Acsl3
Acsl3
Acsl3
Acsl4
Acsl4
Acsl4
Acsl4
Acsl4
Acsl4
Acsl4
Acsl5
Acsl5
Acsl5
Acsl5
Acsl5
Acsl5
Acsl5
Acsl5
Acsl6
Acsl6
Acsl6
Acsl6
Acsl6
Acsl6
Acsm1
Acsm1
Acsm1
Acsm1
Acsm2
Acsm2
Acsm2
Acsm2
Acsm3
Acsm3
Acsm3
Acsm3
Acsm4
Acsm4
Acsm4
Acsm4
Acsm5
Acsm5
Acsm5
Acss1
Acss1
Acss1
Acss1
Acss1
Acss2
Acss2
Acss2
Actn3
Actn3
Acy1
Ada
Ada
Ada
Ada
Ada
Ada
Ada
Ada
Ada
Ada
Ada
Ada
Ada
Ada
Ada
Ada
Ada
Ada
Ada
Ada
Ada
Ada
Ada
Ada
Ada
Ada
Ada
Ada
Ada
Ada
Ada
Ada
Ada
Ada
Ada
Ada
Ada
Ada
Ada
Ada
Ada
Ada
Ada
Ada
Ada
Ada
Ada
Ada
Ada
Ada
Adal
Adal
Adal
Adcy1
Adcy1
Adcy1
Adcy2
Adcy2
Adcy3
Adcy3
Adcy3
Adcy3
Adcy4
Adcy4
Adcy4
Adcy5
Adcy5
Adcy5
Adcy5
Adcy5
Adcy6
Adcy6
Adcy6
Adcy6
Adcy6
Adcy7
Adcy7
Adcy7
Adcy7
Adcy8
Adcy8
Adcy8
Adcy9
Adcy9
Adcy9
Adcy9
Adcy10
Adcy10
Adcy10
Adcyap1r1
Adh1
Adh1
Adh1
Adh1
Adh1
Adh1
Adh1
Adh1
Adh1
Adh1
Adh1
Adh1
Adh1
Adh4
Adh4
Adh4
Adh4
Adh4
Adh4
Adh4
Adh4
Adh4
Adh4
Adh5
Adh5
Adh5
Adh5
Adh5
Adh6a
Adh6a
Adh6a
Adh6b
Adh6b
Adh6b
Adh7
Adh7
Adh7
Adh7
Adh7
Adh7
Adh7
Adh7
Adh7
Adh7
Adhfe1
Adi1
Adi1
Adi1
Adi1
Adipoq
Adipoq
Adipoq
Adipoq
Adipoq
Adipoq
Adipoq
Adipoq
Adipor1
Adipor1
Adipor1
Adipor1
Adipor2
Adipor2
Adk
Adk
Adk
Adora2b
Adora2b
Adpgk
Adpgk
Adpgk
Adra1b
Adra1b
Adsl
Adsl
Adsl
Adsl
Adsl
Adsl
Adsl
Adsl
Adss
Adss
Adss
Adss
Adss
Adss
Adss
Adssl1
Adssl1
Adssl1
Adssl1
Adssl1
Adssl1
Adssl1
Adssl1
Adssl1
Adtrp
Afmid
Afmid
Afmid
Afp
Agmat
Agmo
Agt
Agxt
Agxt
Agxt
Agxt
Agxt
Agxt
Agxt
Agxt
Agxt
Agxt2
Agxt2
Agxt2
Agxt2
Agxt2
Ahcy
Ahcy
Ahcyl1
Ahcyl2
Aicda
Aifm2
Aig1
Ak1
Ak1
Ak1
Ak1
Ak1
Ak1
Ak1
Ak2
Ak2
Ak2
Ak2
Ak3
Ak3
Ak3
Ak3
Ak3
Ak3
Ak3
Ak3
Ak3
Ak4
Ak4
Ak4
Ak4
Ak4
Ak4
Ak4
Ak4
Ak5
Ak5
Ak5
Ak5
Ak7
Ak7
Ak7
Ak7
Ak7
Ak8
Ak8
Ak8
Ak8
Ak9
Ak9
Ak9
Ak9
Ak9
Ak9
Ak9
Ak9
Ak9
Ak9
Ak9
Ak9
Ak9
Ak9
Ak9
Akr1a1
Akr1a1
Akr1a1
Akr1a1
Akr1a1
Akr1a1
Akr1a1
Akr1b3
Akr1b3
Akr1b3
Akr1b3
Akr1b8
Akr1b8
Akr1b8
Akr1c6
Akr1c6
Akr1c6
Akr1c6
Akr1c6
Akr1c6
Akr1c14
Akr1c14
Akr1c14
Akr1c14
Akr1c18
Akr1c18
Akr1c18
Akr1c18
Akr1c18
Akr1c18
Akr1c18
Akr1c18
Akr1c18
Akr1c18
Akr1c18
Akr1c18
Akr1c18
Akr1c18
Akr1c18
Akr1c18
Akr1c20
Akr1c20
Akr1c20
Akr1c20
Akr1c21
Akr1c21
Akr1c21
Akr1c21
Akr1cl
Akr1cl
Akr1cl
Akr1cl
Akr1d1
Akr1d1
Akr1d1
Akr7a5
Akr7a5
Akt1
Akt1
Akt1
Akt1
Akt1
Akt2
Akt2
Akt2
Akt2
Aldh1a1
Aldh1a1
Aldh1a1
Aldh1a1
Aldh1a1
Aldh1a1
Aldh1a1
Aldh1a1
Aldh1a2
Aldh1a2
Aldh1a2
Aldh1a2
Aldh1a2
Aldh1a2
Aldh1a2
Aldh1a3
Aldh1a3
Aldh1a3
Aldh1a3
Aldh1a3
Aldh1a3
Aldh1a3
Aldh1a3
Aldh1a7
Aldh1l1
Aldh1l1
Aldh1l1
Aldh1l2
Aldh1l2
Aldh1l2
Aldh3a2
Aldh3a2
Aldh3a2
Aldh4a1
Aldh4a1
Aldh5a1
Aldh5a1
Aldh5a1
Aldh5a1
Aldh5a1
Aldh5a1
Aldh5a1
Aldh6a1
Aldh6a1
Aldh6a1
Aldh6a1
Aldh6a1
Aldh6a1
Aldh6a1
Aldh6a1
Aldh6a1
Aldh8a1
Aldh8a1
Aldh18a1
Aldh18a1
Aldh18a1
Aldh18a1
Aldh18a1
Aldoa
Aldoa
Aldoa
Aldoa
Aldoa
Aldoa
Aldoart1
Aldoart2
Aldob
Aldob
Aldob
Aldob
Aldob
Aldob
Aldob
Aldoc
Alkbh7
Alox5
Alox5
Alox5
Alox5
Alox5
Alox5
Alox5
Alox5
Alox5
Alox5
Alox5
Alox5ap
Alox5ap
Alox5ap
Alox5ap
Alox5ap
Alox5ap
Alox5ap
Alox8
Alox8
Alox8
Alox8
Alox8
Alox8
Alox8
Alox8
Alox8
Alox8
Alox8
Alox8
Alox12
Alox12
Alox12
Alox12
Alox12
Alox12
Alox12
Alox12
Alox12
Alox12
Alox12
Alox12
Alox12
Alox12
Alox12
Alox12
Alox12
Alox12
Alox12
Alox12b
Alox12b
Alox12b
Alox12b
Alox12b
Alox12b
Alox12b
Alox12b
Alox12b
Alox12b
Alox12b
Alox12b
Alox12e
Alox12e
Alox12e
Alox12e
Alox12e
Alox12e
Alox12e
Alox12e
Alox12e
Alox15
Alox15
Alox15
Alox15
Alox15
Alox15
Alox15
Alox15
Alox15
Alox15
Alox15
Alox15
Alox15
Alox15
Alox15
Alox15
Aloxe3
Aloxe3
Aloxe3
Aloxe3
Aloxe3
Aloxe3
Aloxe3
Aloxe3
Aloxe3
Aloxe3
Aloxe3
Aloxe3
Aloxe3
Aloxe3
Aloxe3
Amacr
Amacr
Amacr
Amdhd1
Amdhd1
Amdhd1
Amdhd2
Ampd1
Ampd1
Ampd1
Ampd1
Ampd1
Ampd2
Ampd2
Ampd2
Ampd2
Ampd2
Ampd2
Ampd2
Ampd2
Ampd2
Ampd2
Ampd2
Ampd3
Ampd3
Ampd3
Ampd3
Ampd3
Ampd3
Ampd3
Ampd3
Ampd3
Ampd3
Ampd3
Ampd3
Ampd3
Ampd3
Ampd3
Ampd3
Ampd3
Amt
Amt
Amt
Angptl3
Angptl3
Angptl3
Angptl8
Ankrd23
Ankrd26
Antkmt
Anxa1
Anxa1
Aoah
Apc
Apip
Apip
Apip
Apip
Aplp2
Apoa1
Apoa1
Apoa1
Apoa1
Apoa1
Apoa1
Apoa1
Apoa2
Apoa2
Apoa2
Apoa4
Apoa4
Apoa4
Apoa4
Apoa5
Apoa5
Apoa5
Apob
Apob
Apobr
Apoc1
Apoc2
Apoc3
Apoc3
Apod
Apoe
Apoe
Apoe
Apoe
Apoe
Apoe
Apoe
Apof
Apof
Apon
App
App
App
Appl2
Aprt
Aprt
Aprt
Aprt
Aprt
Aprt
Aprt
Aprt
Aprt
Arg1
Arg1
Arg1
Arg1
Arg2
Arg2
Arg2
Arg2
Arpp19
Art2b
Arv1
Arv1
Arv1
Arv1
As3mt
As3mt
As3mt
Asah1
Asah1
Asah1
Asah2
Asah2
Asah2
Asah2
Asah2
Asah2
Asah2
Asl
Asl
Asl
Asl
Asl
Asl
Asl
Asns
Asns
Asns
Asns
Asns
Aspa
Aspdh
Aspdh
Aspg
Aspg
Asrgl1
Asrgl1
Asrgl1
Asrgl1
Ass1
Ass1
Ass1
Ass1
Ass1
Ass1
Ass1
Ass1
Ass1
Ass1
Ass1
Ass1
Atcay
Atcay
Atf3
Atf4
Atf4
Atic
Atic
Atic
Atic
Atic
Atic
Atic
Atp2b2
Atp2b4
Atp2b4
Atp5a1
Atp5a1
Atp5a1
Atp5b
Atp5b
Atp5b
Atp5b
Atp5c1
Atp5c1
Atp5c1
Atp5d
Atp5d
Atp5d
Atp5e
Atp5e
Atp5g1
Atp5g1
Atp5g2
Atp5g3
Atp5h
Atp5h
Atp5j
Atp5j
Atp5j2
Atp5j2
Atp5j2
Atp5k
Atp5k
Atp5l
Atp5l
Atp5l
Atp5l
Atp5o
Atp5o
Atp5o
Atp5o
Atp5pb
Atp5pb
Atp6v1b1
Atp7a
Atp7a
Atp8b1
Atpsckmt
Atpsckmt
Atpsckmt
Auh
Auh
Avp
Avpr1a
Avpr1b
Azin1
Azin2
Azin2
B3galnt2
B3glct
B4galnt2
B4galnt2
B4galnt2
B4galnt2
B4galnt2
B4galnt2
B4galt1
Baat
Baat
Baat
Baat
Baat
Baat
Baat
Baat
Baat
Bad
Bad
Bad
Bcat1
Bcat1
Bcat1
Bcat1
Bcat1
Bcat1
Bcat2
Bcat2
Bcat2
Bcat2
Bcat2
Bcat2
Bcat2
Bcat2
Bcat2
Bcat2
Bcat2
Bcat2
Bcat2
Bcat2
Bcat2
Bckdha
Bckdha
Bckdhb
Bckdhb
Bckdhb
Bckdk
Bckdk
Bckdk
Bckdk
Bckdk
Bcl2l1
Bco2
Bdh2
Bhmt
Bhmt
Bhmt
Bhmt2
Bhmt2
Blmh
Bmncr
Bmncr
Bmp2
Bmp2
Bmp5
Bmp5
Bmp6
Bnip2
Bnipl
Bpgm
Bpgm
Bpnt1
Bpnt2
Brat1
Brca1
Brca1
Brca1
Brca1
Btd
Btd
C1qtnf1
C1qtnf2
C1qtnf2
C1qtnf3
C1qtnf3
C1qtnf9
C1qtnf9
C1qtnf12
C1qtnf12
C1qtnf12
C3
Cacna1a
Cacna1h
Cacna1h
Cacna1h
Cacna1h
Cacnb4
Cad
Cad
Cad
Cad
Cad
Cad
Cad
Cad
Cad
Cad
Cad
Cad
Cant1
Car1
Car2
Car3
Car4
Car5a
Car5a
Car5b
Car6
Car7
Car8
Car9
Car10
Car11
Car12
Car13
Car14
Car15
Carmil1
Carnmt1
Carnmt1
Carnmt1
Carns1
Carns1
Cars
Cars
Cars
Cars2
Cars2
Cat
Cav1
Cbfa2t3
Cblif
Cbr1
Cbr2
Cbr2
Cbr3
Cbr4
Cbr4
Cbr4
Cbr4
Cbr4
Cbs
Cbs
Cbs
Cbs
Cbs
Cbs
Cbs
Cbs
Cbs
Cbs
Cbs
Cd36
Cd36
Cd36
Cd36
Cd74
Cd74
Cd244a
Cd320
Cda
Cda
Cda
Cda
Cda
Cdadc1
Cdo1
Cdo1
Cdo1
Cdo1
Cebpa
Cebpa
Cel
Ces1d
Ces1d
Ces1d
Ces1d
Ces1d
Ces1d
Ces1d
Ces1f
Ces2h
Cftr
Ch25h
Ch25h
Chka
Chpt1
Chst1
Chst15
Chst15
Clcn2
Clk2
Cln3
Cln6
Cln6
Cln8
Clybl
Clybl
Clybl
Clybl
Cmah
Cmas
Cmpk1
Cmpk1
Cmpk1
Cmpk1
Cmpk1
Cmpk1
Cmpk1
Cmpk1
Cmpk1
Cmpk1
Cmpk1
Cmpk2
Cmpk2
Cmpk2
Cmpk2
Cmpk2
Cmpk2
Cmpk2
Cmpk2
Cmpk2
Cmtm2a
Cnp
Cnr1
Coasy
Coasy
Coasy
Coasy
Comt
Coq2
Coq2
Coq2
Coq3
Coq3
Coq3
Coq4
Coq4
Coq5
Coq5
Coq6
Coq7
Coq7
Coq7
Coq7
Coq8a
Coq8a
Coq8b
Coq8b
Coq9
Coq9
Coq9
Coq10a
Coq10b
Cox11
Cps1
Cps1
Cps1
Cps1
Cps1
Cpt1a
Cpt1a
Cpt1a
Cpt1a
Cpt1a
Cpt1a
Cpt1b
Cpt1c
Cpt2
Cpt2
Cpt2
Cpt2
Crabp1
Crabp2
Crat
Crat
Crat
Crat
Crmp1
Crot
Crot
Crot
Crot
Crot
Crtc2
Cry1
Cry1
Cryl1
Cs
Cs
Cs
Csad
Csad
Csad
Csad
Csad
Csad
Csgalnact1
Csgalnact1
Cth
Cth
Cth
Cth
Cth
Cth
Cth
Cth
Ctps
Ctps
Ctps
Ctps
Ctps
Ctps
Ctps2
Ctps2
Ctps2
Ctps2
Ctps2
Cubn
Cubn
Cyb5a
Cyb5r3
Cyb5r3
Cygb
Cyp1a1
Cyp1a1
Cyp1a1
Cyp1a1
Cyp1a1
Cyp1a2
Cyp1a2
Cyp1a2
Cyp1a2
Cyp1a2
Cyp1b1
Cyp1b1
Cyp1b1
Cyp1b1
Cyp1b1
Cyp1b1
Cyp2a4
Cyp2a4
Cyp2a5
Cyp2a5
Cyp2a12
Cyp2a12
Cyp2a22
Cyp2a22
Cyp2ab1
Cyp2b9
Cyp2b9
Cyp2b10
Cyp2b10
Cyp2b10
Cyp2b13
Cyp2b13
Cyp2b19
Cyp2b19
Cyp2b23
Cyp2b23
Cyp2c23
Cyp2c23
Cyp2c23
Cyp2c23
Cyp2c23
Cyp2c29
Cyp2c29
Cyp2c29
Cyp2c37
Cyp2c37
Cyp2c37
Cyp2c38
Cyp2c38
Cyp2c38
Cyp2c39
Cyp2c39
Cyp2c39
Cyp2c40
Cyp2c40
Cyp2c50
Cyp2c50
Cyp2c50
Cyp2c50
Cyp2c54
Cyp2c54
Cyp2c54
Cyp2c54
Cyp2c55
Cyp2c55
Cyp2c55
Cyp2c55
Cyp2c55
Cyp2c65
Cyp2c65
Cyp2c66
Cyp2c66
Cyp2c67
Cyp2c67
Cyp2c68
Cyp2c68
Cyp2c69
Cyp2c69
Cyp2c70
Cyp2c70
Cyp2d9
Cyp2d9
Cyp2d10
Cyp2d10
Cyp2d11
Cyp2d11
Cyp2d12
Cyp2d12
Cyp2d22
Cyp2d22
Cyp2d22
Cyp2d22
Cyp2d26
Cyp2d26
Cyp2d34
Cyp2d34
Cyp2e1
Cyp2e1
Cyp2e1
Cyp2f2
Cyp2f2
Cyp2g1
Cyp2g1
Cyp2j5
Cyp2j6
Cyp2j6
Cyp2j6
Cyp2j6
Cyp2j6
Cyp2j7
Cyp2j8
Cyp2j9
Cyp2j11
Cyp2j12
Cyp2j13
Cyp2r1
Cyp2r1
Cyp2r1
Cyp2s1
Cyp2s1
Cyp2s1
Cyp2s1
Cyp2s1
Cyp2s1
Cyp2t4
Cyp2t4
Cyp2u1
Cyp2u1
Cyp2w1
Cyp2w1
Cyp3a13
Cyp4a10
Cyp4a10
Cyp4a10
Cyp4a10
Cyp4a10
Cyp4a12a
Cyp4a12a
Cyp4a12a
Cyp4a12a
Cyp4a12a
Cyp4a12b
Cyp4a12b
Cyp4a12b
Cyp4a12b
Cyp4a12b
Cyp4a14
Cyp4a14
Cyp4a14
Cyp4a14
Cyp4a29
Cyp4a29
Cyp4a29
Cyp4a29
Cyp4a30b
Cyp4a30b
Cyp4a30b
Cyp4a30b
Cyp4a31
Cyp4a31
Cyp4a31
Cyp4a31
Cyp4a32
Cyp4a32
Cyp4a32
Cyp4a32
Cyp4f13
Cyp4f14
Cyp4f14
Cyp4f14
Cyp4f14
Cyp4f14
Cyp4f14
Cyp4f14
Cyp4f14
Cyp4f14
Cyp4f15
Cyp4f15
Cyp4f15
Cyp4f15
Cyp4f15
Cyp4f15
Cyp4f15
Cyp4f18
Cyp4f18
Cyp4f18
Cyp4f18
Cyp4f18
Cyp4f18
Cyp4f18
Cyp4f18
Cyp4f18
Cyp4f18
Cyp4f18
Cyp4f18
Cyp4f18
Cyp4f18
Cyp4f18
Cyp4f40
Cyp4f40
Cyp4f40
Cyp4f40
Cyp4f40
Cyp4f40
Cyp4f40
Cyp4f40
Cyp4f40
Cyp4v3
Cyp4v3
Cyp7a1
Cyp7a1
Cyp7a1
Cyp7a1
Cyp7a1
Cyp7a1
Cyp7a1
Cyp7a1
Cyp7a1
Cyp7a1
Cyp7a1
Cyp7b1
Cyp7b1
Cyp7b1
Cyp8b1
Cyp11a1
Cyp11a1
Cyp11a1
Cyp11b1
Cyp11b1
Cyp11b1
Cyp11b1
Cyp11b2
Cyp11b2
Cyp11b2
Cyp11b2
Cyp11b2
Cyp11b2
Cyp11b2
Cyp17a1
Cyp17a1
Cyp19a1
Cyp21a1
Cyp24a1
Cyp24a1
Cyp24a1
Cyp24a1
Cyp24a1
Cyp24a1
Cyp26a1
Cyp26a1
Cyp26a1
Cyp26a1
Cyp26a1
Cyp26a1
Cyp26b1
Cyp26b1
Cyp26b1
Cyp26b1
Cyp26b1
Cyp26c1
Cyp27a1
Cyp27a1
Cyp27a1
Cyp27a1
Cyp27a1
Cyp27a1
Cyp27b1
Cyp27b1
Cyp27b1
Cyp27b1
Cyp27b1
Cyp27b1
Cyp27b1
Cyp27b1
Cyp27b1
Cyp39a1
Cyp39a1
Cyp39a1
Cyp39a1
Cyp39a1
Cyp46a1
Cyp46a1
Cyp46a1
Cyp46a1
Cyp46a1
Cyp46a1
Cyp51
Cyp51
Cyp51
Dab2
Dagla
Dagla
Dagla
Daglb
Daglb
Daglb
Daglb
Daglb
Daglb
Dalrd3
Dalrd3
Dao
Dao
Dao
Dao
Dao
Dao
Dao
Dao
Dao
Dao
Dao
Dars
Dars
Dars
Dars2
Dars2
Dars2
Dbh
Dbh
Dbi
Dcakd
Dck
Dck
Dck
Dck
Dct
Dct
Dctd
Dctd
Dctd
Dctd
Dctpp1
Dctpp1
Dctpp1
Dctpp1
Dcxr
Dcxr
Dcxr
Dcxr
Dcxr
Dcxr
Dcxr
Dcxr
Dcxr
Ddah1
Ddah1
Ddah1
Ddah1
Ddah1
Ddah2
Ddah2
Ddah2
Ddah2
Ddah2
Ddb1
Ddc
Ddc
Ddit4
Ddo
Ddo
Ddo
Ddo
Ddo
Ddo
Ddo
Decr1
Decr1
Decr2
Decr2
Decr2
Degs1
Degs1
Degs2
Degs2
Degs2
Dera
Dera
Dgat1
Dgat1
Dgat1
Dgat2
Dgat2
Dgat2
Dgat2
Dgat2
Dgat2
Dgkq
Dgkq
Dgkq
Dgkq
Dglucy
Dglucy
Dguok
Dguok
Dguok
Dguok
Dguok
Dguok
Dhcr7
Dhcr7
Dhcr7
Dhcr7
Dhcr7
Dhcr24
Dhcr24
Dhcr24
Dhcr24
Dhcr24
Dhcr24
Dhdds
Dhdh
Dhdh
Dhfr
Dhfr
Dhfr
Dhfr
Dhfr
Dhfr
Dhfr
Dhfr
Dhfr
Dhodh
Dhodh
Dhodh
Dhodh
Dhrs3
Dhrs4
Dhrs4
Dhrs7b
Dhrs9
Dhrs9
Dhrs9
Dhtkd1
Dio1
Dip2a
Disp3
Dkk3
Dkk3
Dkkl1
Dlat
Dlat
Dlat
Dlat
Dlat
Dlat
Dld
Dld
Dld
Dld
Dld
Dlst
Dmac2l
Dmgdh
Dnajc30
Dnajc30
Dnph1
Dnph1
Dnph1
Dnph1
Dpagt1
Dpagt1
Dpep1
Dpep1
Dpep1
Dpep2
Dpm1
Dpm1
Dpm1
Dpm1
Dpm1
Dpm2
Dpm2
Dpyd
Dpyd
Dpyd
Dpyd
Dpyd
Dpyd
Dpyd
Dpyd
Dpyd
Dpyd
Dpys
Dpys
Dpys
Dpys
Dpys
Dpys
Dpys
Dpys
Dpys
Dpys
Dpysl2
Dpysl3
Dpysl4
Dpysl5
Dtymk
Dtymk
Dtymk
Dtymk
Dtymk
Dtymk
Dtymk
Dtymk
Dusp12
Dusp12
Dut
Dut
Dut
Dut
Dyrk2
Dysf
Dysf
Ears2
Ears2
Ears2
Ears2
Ears2
Ebp
Ebp
Ebp
Ebp
Ech1
Echdc1
Echdc2
Echdc2
Echdc3
Echs1
Echs1
Echs1
Eci1
Eci1
Eci1
Eci1
Eci2
Eci2
Eci2
Eci3
Edn1
Edn2
Edn2
Efl1
Egr1
Ehhadh
Ehhadh
Ehhadh
Ehhadh
Ehhadh
Ehhadh
Ehhadh
Ehhadh
Eif2ak3
Eif6
Eif6
Elovl1
Elovl1
Elovl1
Elovl1
Elovl1
Elovl1
Elovl1
Elovl1
Elovl1
Elovl2
Elovl2
Elovl2
Elovl2
Elovl2
Elovl2
Elovl2
Elovl2
Elovl2
Elovl2
Elovl2
Elovl2
Elovl2
Elovl3
Elovl3
Elovl3
Elovl3
Elovl3
Elovl3
Elovl3
Elovl3
Elovl3
Elovl3
Elovl3
Elovl3
Elovl3
Elovl4
Elovl4
Elovl4
Elovl4
Elovl4
Elovl4
Elovl4
Elovl4
Elovl4
Elovl5
Elovl5
Elovl5
Elovl5
Elovl5
Elovl5
Elovl5
Elovl5
Elovl5
Elovl5
Elovl5
Elovl5
Elovl6
Elovl6
Elovl6
Elovl6
Elovl6
Elovl6
Elovl6
Elovl6
Elovl6
Elovl7
Elovl7
Elovl7
Elovl7
Elovl7
Elovl7
Elovl7
Elovl7
Elovl7
Eno1
Eno1b
Eno2
Eno3
Eno3
Eno4
Eno4
Enoph1
Enoph1
Enoph1
Enoph1
Enpp1
Enpp1
Enpp1
Enpp1
Enpp3
Enpp3
Enpp3
Enpp4
Enpp5
Entpd1
Entpd1
Entpd1
Entpd1
Entpd2
Entpd2
Entpd3
Entpd3
Entpd3
Entpd4
Entpd4
Entpd5
Entpd5
Entpd6
Entpd7
Entpd7
Entpd7
Entpd7
Entpd7
Entpd7
Entpd7
Entpd7
Entpd8
Entpd8
Entpd8
Ep300
Ep300
Epha2
Ephx1
Ephx1
Ephx1
Ephx1
Ephx2
Ephx2
Ephx2
Ephx2
Ephx2
Ephx2
Ephx3
Epm2aip1
Epm2aip1
Eprs
Eprs
Eprs
Eprs
Eprs
Eprs
Erfe
Erfe
Erlin1
Erlin1
Erlin1
Erlin2
Erlin2
Erlin2
Esd
Esrrb
Esrrb
Esrrb
Etfa
Etfa
Etfb
Etfb
Etfbkmt
Etfbkmt
Etfdh
Extl2
Extl2
Fa2h
Fa2h
Fa2h
Faah
Faah
Fabp1
Fabp2
Fabp3
Fabp4
Fabp5
Fabp5
Fabp6
Fads1
Fads1
Fads1
Fads1
Fads1
Fads1
Fads2
Fads2
Fads2b
Fads2b
Fads3
Fads3
Fads6
Fads6
Fah
Fah
Fah
Fah
Fah
Fam3a
Fam3c
Far1
Far1
Far1
Far2
Far2
Fars2
Fars2
Fars2
Farsa
Farsa
Farsa
Farsb
Farsb
Fasn
Fasn
Fasn
Fasn
Fasn
Fasn
Fbn1
Fbp1
Fbp1
Fbp1
Fbp1
Fbp1
Fbp1
Fbp2
Fbp2
Fbp2
Fcer1a
Fcsk
Fcsk
Fdft1
Fdft1
Fdft1
Fdps
Fdps
Fdps
Fdx1
Fdxr
Fdxr
Fech
Fgf1
Fgf2
Fgf15
Fgf15
Fgf23
Fgfr1
Fgfr4
Fgfr4
Fgfr4
Fgfr4
Fggy
Fgl1
Fgl1
Fh1
Fh1
Fh1
Fh1
Fh1
Fh1
Fh1
Fh1
Fh1
Fhit
Fhit
Fhit
Fhit
Fhit
Fhit
Fitm2
Flad1
Flcn
Fmo1
Fmo2
Fmo5
Folr1
Foxa2
Foxk1
Foxk1
Foxk2
Foxk2
Foxo1
Foxo1
Fpgs
Fpgs
Ftcd
Ftcd
Fuca1
Fuca1
Fuca2
Fuca2
Fuom
Fuom
Fuom
Fut8
G6pc
G6pc
G6pc
G6pc
G6pc2
G6pc3
G6pc3
G6pd2
G6pd2
G6pdx
G6pdx
G6pdx
G6pdx
G6pdx
G6pdx
G6pdx
G6pdx
G6pdx
Gad1
Gad1
Gad2
Gad2
Gadl1
Gale
Gale
Gale
Gale
Gale
Galk1
Galk1
Galk1
Galk1
Galk1
Galk1
Galk1
Galk1
Galk1
Galk1
Galk2
Galm
Galm
Galm
Galm
Galm
Galt
Galt
Galt
Galt
Galt
Galt
Galt
Galt
Galt
Galt
Gamt
Gamt
Gamt
Gamt
Gamt
Ganc
Gapdh
Gapdh
Gapdh
Gapdh
Gapdhs
Gapdhs
Gapdhs
Gapdhs
Gars
Gars
Gars
Gars
Gars
Gart
Gart
Gart
Gart
Gart
Gart
Gatb
Gatb
Gatc
Gatc
Gatm
Gatm
Gatm
Gba
Gba
Gba
Gba2
Gba2
Gc
Gcat
Gcdh
Gcdh
Gcdh
Gcdh
Gcdh
Gcdh
Gcg
Gcgr
Gch1
Gch1
Gch1
Gck
Gck
Gck
Gck
Gck
Gck
Gck
Gck
Gck
Gck
Gckr
Gckr
Gckr
Gckr
Gckr
Gckr
Gclc
Gclc
Gclc
Gclm
Gclm
Gcsh
Gcsh
Gda
Gda
Gda
Gda
Gda
Gde1
Gde1
Gde1
Gdf2
Gdpd1
Gdpd1
Gdpd1
Gdpd1
Gdpd3
Gdpd3
Gdpgp1
Gdpgp1
Gfi1
Gfpt1
Gfpt1
Gfpt1
Gfpt1
Gfpt2
Gfpt2
Gfus
Gfus
Gfus
Gfus
Ggt1
Ggt1
Ggt1
Ggt1
Ggt1
Ggt1
Ggt5
Ggt5
Ggt5
Ggt5
Ggt5
Ggt5
Ggt5
Ghr
Ghsr
Gimap7
Gip
Git1
Gk
Gk
Gk
Gk2
Gk5
Glb1
Gldc
Gldc
Gldc
Gldc
Gldc
Gldc
Glo1
Glo1
Glo1
Gls
Gls
Gls
Gls
Gls
Gls
Gls
Gls
Gls2
Gls2
Gls2
Glud1
Glud1
Glud1
Glud1
Glud1
Glud1
Glul
Glul
Glul
Glul
Glyat
Glyat
Glyat
Gm3839
Gm4952
Gm5426
Gm9745
Gm9745
Gm10358
Gm10768
Gm11214
Gm12117
Gm15294
Gm17949
Gm17949
Gm20390
Gm21974
Gm45753
Gm45808
Gm45837
Gm49387
Gmds
Gmds
Gmpr
Gmpr
Gmpr2
Gmpr2
Gmpr2
Gmps
Gmps
Gmps
Gmps
Gmps
Gnai3
Gnb3
Gnb3
Gne
Gne
Gnmt
Gnmt
Gnmt
Gnmt
Gnmt
Gnmt
Gnmt
Gnpat
Gnpat
Gnpat
Gnpat
Gnpat
Gnpda1
Gnpda1
Gnpda1
Gnpda2
Gnpda2
Gnpnat1
Gnpnat1
Got1
Got1
Got1
Got1
Got1
Got1
Got1
Got1
Got1
Got1
Got1
Got1
Got1
Got1
Got1l1
Got1l1
Got2
Got2
Got2
Got2
Got2
Got2
Got2
Got2
Got2
Got2
Got2
Gpam
Gpam
Gpam
Gpat2
Gpat4
Gpat4
Gpd1
Gpd1
Gpd1
Gpd2
Gper1
Gpi1
Gpi1
Gpi1
Gpi1
Gpi1
Gpi1
Gpi1
Gpld1
Gpt
Gpt2
Gpt2
Gpt2
Gpx1
Gpx1
Gpx1
Gpx4
Gpx4
Grb10
Grb10
Grhpr
Grhpr
Grk3
Gstm2
Gstm2
Gstm4
Gstm7
Gstm7
Gsto1
Gsto1
Gsto2
Gstz1
Gstz1
Gstz1
Gstz1
Gtpbp1
Guca1a
Guca1a
Guca1b
Guca2a
Guca2b
Gucy1a1
Gucy1a1
Gucy1a1
Gucy1b1
Gucy1b1
Gucy2c
Gucy2c
Gucy2d
Gucy2d
Gucy2d
Gucy2e
Gucy2e
Gucy2e
Gucy2f
Gucy2f
Gucy2g
Gucy2g
Guk1
Guk1
Guk1
Guk1
Guk1
Guk1
Guk1
Guk1
Guk1
Gulo
Gulo
Gykl1
Gykl1
H2-Ke6
H2-Ke6
H2-Ke6
H6pd
H6pd
H6pd
H6pd
Haao
Haao
Haao
Haao
Haao
Haao
Hacd1
Hacd1
Hacd1
Hacd1
Hacd1
Hacd1
Hacd2
Hacd2
Hacd2
Hacd2
Hacd2
Hacd2
Hacd3
Hacd3
Hacd3
Hacd3
Hacd3
Hacd3
Hacd4
Hacd4
Hacd4
Hacd4
Hacd4
Hacd4
Hacl1
Hacl1
Hacl1
Hacl1
Hacl1
Hacl1
Hacl1
Hacl1
Hadh
Hadh
Hadh
Hadh
Hadha
Hadha
Hadha
Hadha
Hadha
Hadhb
Hadhb
Hadhb
Hadhb
Hagh
Hagh
Haghl
Hal
Hal
Hal
Hao1
Hao1
Hao1
Hao2
Hao2
Hars
Hars
Hars
Hars2
Hars2
Hdac4
Hdc
Hdc
Hdc
Hdc
Hdc
Hdc
Hdc
Hdlbp
Hectd4
Hgd
Hgd
Hgd
Hgd
Hibadh
Hibadh
Hibadh
Hibch
Hibch
Hif1a
Hif1a
Hif1a
Hif1a
Hint1
Hint1
Hk1
Hk1
Hk1
Hk1
Hk1
Hk2
Hk2
Hk3
Hkdc1
Hmgb1
Hmgcl
Hmgcl
Hmgcl
Hmgcl
Hmgcl
Hmgcll1
Hmgcll1
Hmgcll1
Hmgcr
Hmgcr
Hmgcr
Hmgcr
Hmgcr
Hmgcr
Hmgcs1
Hmgcs1
Hmgcs1
Hmgcs2
Hmgcs2
Hmgcs2
Hmgcs2
Hmgcs2
Hnf1a
Hnf1a
Hnf1a
Hnf4a
Hnf4a
Hnf4a
Hnf4a
Hoga1
Hoga1
Hoga1
Hoga1
Hoga1
Hpca
Hpd
Hpd
Hpd
Hpd
Hpd
Hpdl
Hpgd
Hpgd
Hpgd
Hpgd
Hpgds
Hpgds
Hpgds
Hpgds
Hpgds
hph1
hph1
hph1
Hprt
Hprt
Hprt
Hprt
Hprt
Hprt
Hprt
Hprt
Hprt
Hprt
Hprt
Hprt
Hprt
Hprt
Hprt
Hprt
Hprt
Hprt
Hprt
Hprt
Hprt
Hprt
Hprt
Hprt
Hsd3b7
Hsd17b1
Hsd17b1
Hsd17b3
Hsd17b4
Hsd17b4
Hsd17b4
Hsd17b4
Hsd17b4
Hsd17b4
Hsd17b4
Hsd17b6
Hsd17b7
Hsd17b7
Hsd17b7
Hsd17b10
Hsd17b10
Hsd17b10
Hsd17b10
Hsd17b10
Htr2a
Htt
Htt
Htt
Htt
Htt
Iars
Iars
Iars
Iars
Iars2
Iars2
Icmt
Icmt
Idh1
Idh1
Idh1
Idh1
Idh1
Idh2
Idh2
Idh2
Idh3a
Idh3a
Idh3a
Idh3b
Idh3b
Idh3b
Idh3g
Idh3g
Idh3g
Idi2
Idi2
Idi2
Idnk
Ido1
Ido1
Ido1
Ido1
Ido1
Ido1
Ido2
Ido2
Ido2
Ido2
Ido2
Ido2
Ier3
Ifng
Ifng
Igf1
Igf1
Igf2
Igf2
Igfbp3
Igfbp4
Igh-7
Il1b
Il3
Il4
Il4
Il4i1
Il4i1
Il6
Ilvbl
Ilvbl
Ilvbl
Ilvbl
Impa1
Impa1
Impa1
Impa1
Impa1
Impa2
Impa2
Impa2
Impa2
Impdh1
Impdh1
Impdh1
Impdh2
Impdh2
Impdh2
Impdh2
Impdh2
Inpp1
Inpp4a
Inpp4b
Inpp5a
Inpp5b
Inpp5e
Inpp5j
Inpp5k
Inpp5k
Inpp5k
Inpp5k
Inpp5k
Inpp5k
Inppl1
Inppl1
Ins1
Ins2
Ins2
Ins2
Ins2
Ins2
Ins2
Insig1
Insig1
Insig1
Insig1
Insig1
Insig2
Insig2
Insig2
Insig2
Insig2
Insr
Insr
Insr
Ip6k1
Ip6k1
Ip6k1
Ip6k2
Ip6k2
Ip6k3
Ip6k3
Ipmk
Ipmk
Ipmk
Ippk
Ippk
Ippk
Ireb2
Irs1
Irs1
Irs1
Irs2
Irs2
Irs2
Isx
Isyna1
Itpa
Itpa
Itpa
Itpk1
Itpk1
Itpka
Itpka
Itpkb
Itpkb
Itpkc
Ivd
Ivd
Ivd
Ivd
Iyd
Iyd
Jmjd8
Kars
Kars
Kars
Kars
Kars
Kars
Kars
Kat2a
Kat2b
Kbtbd2
Kcnj11
Kcnma1
Kcnq1
Kdm1a
Kdm3a
Kdsr
Kdsr
Khk
Khk
Khk
Khk
Khk
Khk
Khk
Khk
Khk
Kit
Kmo
Kmo
Kmo
Kmo
Kmo
Kmo
Kmo
Kmo
Kmo
Kyat1
Kyat1
Kyat1
Kyat3
Kyat3
Kyat3
Kynu
Kynu
Kynu
Kynu
Kynu
Kynu
Kynu
Kynu
Lacc1
Lao1
Lao1
Lars
Lars
Lars
Lars
Lars2
Lars2
Lars2
Lbr
Lbr
Lbr
Lbr
Lcat
Lcat
Lcat
Lcmt1
Lcn5
Ldc1
Ldha
Ldha
Ldha
Ldhb
Ldhb
Ldhb
Ldhc
Ldhc
Ldhc
Ldhc
Ldhc
Ldhd
Ldhd
Ldhd
Ldlr
Ldlr
Ldlrap1
Lep
Lep
Lep
Lep
Lep
Lep
Lep
Lepr
Lepr
Lgsn
Lhcgr
Lias
Lias
Lima1
Lipa
Lipc
Lipc
Lipc
Lipc
Lipe
Lipe
Lipe
Lipe
Lipg
Liph
Lipi
Lmf1
Lonp2
Lpcat2
Lpcat3
Lpgat1
Lpin1
Lpin1
Lpin2
Lpin2
Lpin3
Lpin3
Lpl
Lpl
Lpl
Lrat
Lrat
Lrat
Lrat
Lrat
Lrat
Lrat
Lrat
Lrp1
Lrp2
Lrp5
Lrp5
Lrrk2
Lss
Lss
Lss
Lta4h
Lta4h
Lta4h
Ltc4s
Ltc4s
Ltc4s
Ltc4s
Ltc4s
Lypla1
Lypla2
Macrod1
Macrod1
Macrod2
Macrod2
Maea
Malrd1
Malrd1
Man1c1
Man2a1
Man2a2
Man2b1
Man2b1
Man2b2
Man2c1
Map2k1
Mapk1
Mapk1
Mapk9
Mapk14
Mapk14
Mars1
Mars1
Mars1
Mars1
Mars2
Mars2
Mars2
Mas1
Mat1a
Mat1a
Mat2a
Mat2b
Mbtps1
Mcat
Mcat
Mcat
Mccc2
Mccc2
Mcee
Mcee
Mcfd2
Mdh1
Mdh1
Mdh1
Mdh1
Mdh1
Mdh1b
Mdh1b
Mdh2
Mdh2
Mdh2
Mdh2
Mdh2
Me1
Me1
Me1
Me1
Me2
Me2
Me3
Me3
Me3
Me3
Mecp2
Mecp2
Mecr
Mecr
Mecr
Mfn1
Mfsd2a
Mgat1
Mgll
Mgll
Mgll
Mgst2
Mgst2
Mgst2
Mgst3
Mid1ip1
Midn
Mif
Mif
Mif
Miox
Miox
Mir143
Mir199a-2
Mir199a-2
Mir214
Mir214
Mir423
Mir696
Mlxipl
Mlxipl
Mlxipl
Mlxipl
Mlycd
Mlycd
Mlycd
Mlycd
Mlycd
Mlycd
Mlycd
Mlycd
Mlycd
Mlycd
Mlycd
Mlycd
Mlycd
Mlycd
Mlycd
Mlycd
Mlycd
Mmab
Mmachc
Mmachc
Mmadhc
Mme
Mmut
Mogat1
Mogat2
Moxd1
Moxd2
Mpc1
Mpc1
Mpc2
Mpc2
Mpi
Mpi
Mpi
Mpi
Mpo
Mpst
Mpst
Mri1
Mri1
Mri1
Mrps36
Mrs2
Msmo1
Msmo1
Mst1
Mt3
mt-Atp6
mt-Atp6
mt-Atp8
mt-Atp8
mt-Co2
Mtap
Mtap
Mtap
Mtarc1
Mtarc1
Mtarc2
Mtarc2
Mtch2
Mtch2
Mthfd1
Mthfd1
Mthfd1
Mthfd1
Mthfd1
Mthfd1
Mthfd1
Mthfd1
Mthfd1
Mthfd1
Mthfd1
Mthfd1
Mthfd1
Mthfd1
Mthfd1l
Mthfd1l
Mthfd1l
Mthfd1l
Mthfd1l
Mthfd2
Mthfd2
Mthfd2l
Mthfd2l
Mthfd2l
Mthfd2l
Mthfd2l
Mthfd2l
Mthfd2l
Mthfd2l
Mthfr
Mthfr
Mthfr
Mthfr
Mthfr
Mthfr
Mthfs
Mthfsl
Mtln
Mtmr2
Mtmr7
Mtor
Mtor
Mtor
Mtr
Mtr
Mtr
Mtr
Mtr
Mtr
Mtr
Mtr
Mtrr
Mtrr
Mtrr
Mtrr
Mtrr
Mtrr
Mtrr
Mtrr
Mtrr
Mttp
Mup1
Mup1
Mvd
Mvd
Mvd
Mvd
Mvk
Mvk
Mvk
Mvk
Mvk
Myc
Myc
Myc
Myo5a
Myof
Myog
N6amt1
Naaa
Naaa
Naaa
Naaa
Nadk
Nadk
Nadk2
Nadsyn1
Nadsyn1
Nadsyn1
Nagk
Nags
Nags
Nags
Nags
Nampt
Nampt
Nanp
Nanp
Napepld
Napepld
Napepld
Naprt
Naprt
Naprt
Nars
Nars
Nars2
Nars2
Naxe
Nceh1
Ncf1
Ncf1
Ncf2
Ncoa2
Ncor1
Ncor1
Ncor2
Ndufa9
Ndufab1
Ndufab1
Ndufab1
Ndufc2
Ndufs6
Nfe2l1
Nfe2l1
Nfe2l1
Nfkb1
Nit2
Nit2
Nit2
Nit2
Nit2
Nit2
Nkx1-1
Nln
Nme1
Nme1
Nme1
Nme1
Nme1
Nme1
Nme2
Nme2
Nme2
Nme2
Nme2
Nme2
Nme2
Nme3
Nme3
Nme3
Nme3
Nme3
Nme4
Nme4
Nme4
Nme4
Nme4
Nme5
Nme5
Nme5
Nme5
Nme6
Nme6
Nme6
Nme6
Nme6
Nme7
Nme7
Nme7
Nme7
Nme7
Nme9
Nme9
Nme9
Nme9
Nmnat1
Nmnat1
Nmnat1
Nmnat2
Nmnat2
Nmnat2
Nmnat3
Nmnat3
Nmnat3
Nmrk1
Nmrk2
Nmt1
Nos1
Nos1
Nos1
Nos2
Nos2
Nos2
Nos2
Nos3
Nos3
Nos3
Nos3
Nox4
Noxred1
Npc1
Npc1l1
Npc1l1
Npc2
Npl
Nppa
Nppa
Nppb
Nppc
Nppc
Nppc
Npr1
Npr1
Npr1
Npr2
Npr2
Npr2
Npy1r
Nqo2
Nr1d1
Nr1h2
Nr1h3
Nr1h3
Nr1h4
Nr1h4
Nr1h4
Nr1h4
Nr1h4
Nr3c1
Nr3c1
Nr4a3
Nr4a3
Nr5a2
Nsdhl
Nsdhl
Nsdhl
Nt5c
Nt5c
Nt5c
Nt5c
Nt5c
Nt5c
Nt5c
Nt5c
Nt5c
Nt5c1a
Nt5c1a
Nt5c1a
Nt5c1a
Nt5c1a
Nt5c1a
Nt5c1a
Nt5c1a
Nt5c1a
Nt5c1b
Nt5c1b
Nt5c1b
Nt5c1b
Nt5c1b
Nt5c1b
Nt5c2
Nt5c2
Nt5c2
Nt5c2
Nt5c2
Nt5c2
Nt5c2
Nt5c3
Nt5c3
Nt5c3
Nt5c3
Nt5c3
Nt5c3b
Nt5e
Nt5e
Nt5e
Nt5e
Nt5e
Nt5e
Nt5e
Nt5e
Nt5e
Nt5e
Nt5m
Nt5m
Nt5m
Nt5m
Ntp
Ntsr1
Ntsr1
Nucb2
Nudt2
Nudt2
Nudt3
Nudt3
Nudt3
Nudt3
Nudt3
Nudt4
Nudt4
Nudt4
Nudt4
Nudt5
Nudt5
Nudt5
Nudt7
Nudt7
Nudt7
Nudt7
Nudt7
Nudt7
Nudt7
Nudt9
Nudt9
Nudt10
Nudt10
Nudt10
Nudt10
Nudt11
Nudt11
Nudt11
Nudt11
Nudt12
Nudt12
Nudt12
Nudt12
Nudt13
Nudt14
Nudt15
Nudt15
Nudt15
Nudt15
Nudt15
Nudt16
Nudt16
Nudt16
Nudt17
Nudt17
Nudt18
Nudt18
Nudt18
Nudt18
Nupr1
Nus1
Nus1
Oard1
Oas1a
Oasl2
Oat
Oat
Obp2a
Obp2a
Obp2a
Ocrl
Odc1
Odc1
Oga
Ogdh
Ogdh
Ogdh
Ogdh
Ogdh
Ogt
Ogt
Olah
Olah
Olah
Olah
Oma1
Onecut1
Onecut1
Opa1
Otc
Otc
Otc
Otc
Otc
Otc
Otc
Otc
Otc
Otc
Otc
Otog
Otogl
Oxct1
Oxct1
Oxct1
Oxct1
Oxct1
Oxct2a
Oxct2a
Oxct2a
Oxct2a
Oxct2b
Oxct2b
Oxsm
Oxsm
Oxsm
Oxsm
Oxsm
P2rx7
P2ry1
P2ry6
Pah
Pah
Pah
Pah
Pah
Pah
Pah
Paics
Paics
Paics
Pam
Pank1
Pank1
Pank1
Pank1
Pank2
Pank2
Pank2
Pank2
Pank3
Pank3
Pank3
Pank4
Papss1
Papss1
Papss1
Papss2
Parg
Park7
Park7
Park7
Park7
Park7
Park7
Park7
Park7
Park7
Park7
Park7
Park7
Parp1
Pars2
Pars2
Pask
Pask
Pcbd1
Pcbd1
Pcbd1
Pcbd2
Pcbd2
Pck1
Pck1
Pck1
Pck1
Pck1
Pck1
Pck1
Pck1
Pck1
Pck1
Pck1
Pck1
Pck1
Pck1
Pck2
Pck2
Pck2
Pck2
Pck2
Pck2
Pcmt1
Pcsk9
Pctp
Pcx
Pcx
Pcx
Pcx
Pcx
Pd
Pd
Pde1a
Pde2a
Pde2a
Pde2a
Pde4d
Pde5a
Pde5a
Pde5a
Pde9a
Pde9a
Pde9a
Pde9a
Pde9a
Pdha1
Pdha1
Pdha1
Pdha1
Pdha1
Pdha2
Pdha2
Pdha2
Pdha2
Pdhb
Pdhb
Pdhb
Pdhb
Pdhb
Pdhx
Pdk1
Pdk1
Pdk1
Pdk1
Pdk2
Pdk2
Pdk2
Pdk2
Pdk2
Pdk2
Pdk3
Pdk3
Pdk3
Pdk3
Pdk4
Pdk4
Pdk4
Pdk4
Pdk4
Pdk4
Pdk4
Pdk4
Pdk4
Pdk4
Pdk4
Pdpn
Pdss1
Pdss1
Pdss1
Pdss2
Pdss2
Pdss2
Pdx1
Pdxdc1
Pdxk
Pdxk
Pdxk
Pdxp
Pdxp
Pdxp
Pecr
Pecr
Pecr
Pecr
Pecr
Pemt
Per2
Per2
Per2
Pex2
Pex2
Pex2
Pex2
Pex5
Pex5
Pex5
Pex7
Pex7
Pex13
Pfas
Pfas
Pfas
Pfas
Pfkfb1
Pfkfb1
Pfkfb2
Pfkfb2
Pfkfb2
Pfkfb2
Pfkfb2
Pfkfb4
Pfkl
Pfkl
Pfkl
Pfkl
Pfkm
Pfkm
Pfkm
Pfkm
Pfkm
Pfkm
Pfkm
Pfkm
Pfkm
Pfkp
Pfkp
Pfkp
Pgam1
Pgam1
Pgam2
Pgam2
Pgam2
Pgd
Pgd
Pgd
Pgk1
Pgk1
Pgk1
Pgk1
Pgk1
Pgk1
Pgk2
Pgk2
Pgk2
Pgk2
Pgm1
Pgm1
Pgm1
Pgm2
Pgm2l1
Pgm3
Pgm3
Pgm3
Pgm5
Pgp
Pgp
Pgp
Pgp
Pgp
Pgp
Phgdh
Phgdh
Phgdh
Phgdh
Phgdh
Phgdh
Phgdh
Phgdh
Phgdh
Phlda2
Phyh
Phyh
Phyh
Phyh
Phyh
Phyh
Phyh
Pibf1
Pid1
Pid1
Pik3ca
Pik3r1
Pip4p1
Pipox
Pipox
Pipox
Pklr
Pklr
Pklr
Pklr
Pkm
Pkm
Pkm
Pkm
Pkm
Pkm
Pla2g1b
Pla2g1b
Pla2g1b
Pla2g2f
Pla2g3
Pla2g3
Pla2g3
Pla2g4a
Pla2g4a
Pla2g4a
Pla2g4a
Pla2g4a
Pla2g4a
Pla2g4a
Pla2g4a
Pla2g4a
Pla2g4a
Pla2g4a
Pla2g4a
Pla2g4a
Pla2g4c
Pla2g4f
Pla2g5
Pla2g5
Pla2g5
Pla2g5
Pla2g7
Pla2g7
Pla2g10
Pla2g10
Pla2g15
Plaa
Plaat1
Plaat3
Plb1
Plcb1
Plcb3
Plcd1
Plcg1
Plcg2
Plek
Plin5
Plin5
Plin5
Plin5
Plod2
Plod3
Plp1
Plpp1
Plpp1
Plpp1
Plpp2
Plpp3
Pltp
Pm20d1
Pm20d1
Pm20d1
Pm20d2
Pmm1
Pmm1
Pmm1
Pmm2
Pmm2
Pmp22
Pmvk
Pmvk
Pmvk
Pmvk
Pmvk
Pnkd
Pnp
Pnp
Pnp
Pnp
Pnp
Pnp
Pnp
Pnp
Pnp
Pnp
Pnp
Pnp
Pnp
Pnp
Pnp
Pnp
Pnp
Pnp
Pnp
Pnp
Pnp
Pnp
Pnp
Pnp
Pnp
Pnp
Pnp
Pnp
Pnp
Pnp
Pnp
Pnp
Pnp
Pnp
Pnp
Pnp
Pnp
Pnp
Pnpla3
Pnpla3
Pnpla8
Pnpla8
Pnpla8
Pnpla8
Pnpla8
Pnpla8
Pnpo
Pnpo
Pnpo
Pnpo
Pofut1
Pofut2
Pomc
Pon1
Pon1
Pon1
Pon3
Pon3
Por
Por
Por
Por
Pou1f1
Ppara
Ppara
Ppara
Ppara
Ppara
Ppara
Ppara
Ppara
Ppara
Ppara
Ppara
Ppara
Ppara
Ppard
Ppard
Ppard
Ppard
Ppard
Pparg
Pparg
Pparg
Pparg
Ppargc1a
Ppargc1a
Ppargc1a
Ppargc1a
Ppat
Ppat
Ppat
Ppcdc
Ppcdc
Ppcs
Ppcs
Ppcs
Pphc2
Ppip5k1
Ppip5k1
Ppip5k1
Ppip5k2
Ppip5k2
Ppp1ca
Ppp1ca
Ppp1cb
Ppp1cb
Ppp1r3a
Ppp1r3b
Ppp1r3b
Ppp1r3b
Ppp1r3b
Ppp1r3c
Ppp1r3d
Ppp1r3d
Ppp1r3d
Ppp1r3e
Ppp1r3e
Ppp1r3e
Ppp1r3e
Ppp1r3f
Ppp1r3f
Ppp1r3g
Ppp1r3g
Ppp1r3g
Ppp4r3a
Ppp4r3b
Pptc7
Prg3
Prkaa1
Prkaa1
Prkaa1
Prkaa1
Prkaa1
Prkaa1
Prkaa1
Prkaa2
Prkaa2
Prkaa2
Prkaa2
Prkaa2
Prkab1
Prkab1
Prkab2
Prkab2
Prkag1
Prkag1
Prkag2
Prkag2
Prkag2
Prkag2
Prkag3
Prkag3
Prkag3
Prkar2b
Prkce
Prkg1
Prkg1
Prkn
Prkn
Prodh
Prodh
Prodh
Prodh2
Prodh2
Prodh2
Prox1
Prps1
Prps1
Prps1
Prps1
Prps1
Prps1
Prps1
Prps1
Prps1
Prps1l1
Prps1l3
Prps2
Prps2
Prps2
Prps2
Prps2
Prpsap1
Prpsap1
Prpsap1
Prpsap1
Prpsap2
Prpsap2
Prpsap2
Prpsap2
Prune1
Prune2
Prxl2b
Prxl2b
Prxl2b
Prxl2b
Prxl2c
Psat1
Psat1
Psen1
Psph
Psph
Psph
Psph
Ptafr
Ptafr
Pten
Ptgdr
Ptgds
Ptgds
Ptgds
Ptgds
Ptgds
Ptgds
Ptges
Ptges
Ptges
Ptges
Ptges
Ptges
Ptges
Ptges2
Ptges2
Ptges2
Ptges2
Ptges3
Ptges3
Ptges3
Ptges3
Ptges3
Ptges3
Ptges3
Ptgis
Ptgis
Ptgis
Ptgis
Ptgis
Ptgis
Ptgis
Ptgr1
Ptgr1
Ptgr1
Ptgr2
Ptgr2
Ptgs1
Ptgs1
Ptgs1
Ptgs1
Ptgs1
Ptgs1
Ptgs2
Ptgs2
Ptgs2
Ptgs2
Ptgs2
Ptgs2
Ptgs2
Ptgs2
Ptgs2
Pth
Pth
Pth1r
Pth2
Ptk2b
Ptpn2
Pts
Pudp
Pycr1
Pycr1
Pycr1
Pycr2
Pycr2
Pycr2
Pycrl
Pycrl
Pycrl
Pycrl
Pycrl
Pycrl
Qars
Qars
Qars
Qdpr
Qdpr
Qdpr
Qk
Qprt
Qprt
Qprt
Qprt
Qprt
Qprt
Qrsl1
Qrsl1
Rab23
Ran
Ranbp2
Ranbp2
Rars
Rars
Rars
Rars
Rars
Rars2
Rars2
Rbks
Rbp1
Rbp1
Rbp1
Rbp1
Rbp1
Rbp1
Rbp1
Rbp1
Rbp4
Rbp4
Rbp4
Rbp4
Rd3
Rd3
Rdh8
Rdh9
Rdh10
Rdh10
Rdh10
Rdh11
Rdh12
Rdh12
Rdh14
Rdh16
Renbp
Rest
Rest
Rest
Rest
Retsat
Retsat
Rfk
Rfk
Rfk
Rgn
Rgn
Rgn
Rgn
Rhoa
Rhoq
Rnaseh2b
Rnaseh2b
Rora
Rora
Rorc
Rpe
Rpe65
Rpia
Rrm1
Rrm1
Rrm2
Rrm2
Rrm2
Rrm2b
Rrm2b
Rrm2b
Rubcnl
Saa1
Saac
Samhd1
Samhd1
Samhd1
Samhd1
Samhd1
Samhd1
Samhd1
Sardh
Sardh
Sarm1
Sarm1
Sarm1
Sars
Sars
Sars
Sars2
Sars2
Sars2
Sars2
Sc5d
Sc5d
Scap
Scap
Scap
Scap
Scap
Scarb1
Scarb1
Scd1
Scd1
Scd1
Scd1
Scd1
Scd1
Scd1
Scd1
Scd1
Scd2
Scd2
Scd2
Scd2
Scd2
Scd3
Scd3
Scd3
Scd3
Scd3
Scd3
Scd4
Scd4
Scd4
Scd4
Scd4
Scly
Scnn1b
Sco1
Scp2
Scp2
Scp2
Scp2
Scp2
Scp2
Sdha
Sdha
Sdhaf3
Sdhb
Sdr16c5
Sdr16c5
Sds
Sds
Sds
Sds
Sds
Sds
Sdsl
Sdsl
Sec14l2
Sephs1
Sephs2
Sephs2
Serp1
Serpina12
Serpina12
Sesn2
Sesn2
Sfxn1
Sfxn3
Sgpl1
Sgpl1
Sgpp1
Sgpp1
Sgpp2
Sgpp2
Shmt1
Shmt1
Shmt1
Shmt1
Shmt1
Shmt1
Shmt1
Shmt1
Shmt1
Shmt1
Shmt1
Shmt1
Shmt1
Shmt1
Shmt1
Shmt1
Shmt1
Shmt2
Shmt2
Shmt2
Shmt2
Shmt2
Shmt2
Shmt2
Shmt2
Shmt2
Shmt2
Shmt2
Shmt2
Shmt2
Sik1
Sirt1
Sirt1
Sirt1
Sirt1
Sirt1
Sirt4
Sirt4
Sirt4
Sirt4
Sirt4
Sirt4
Sirt5
Sirt6
Sirt7
skimp
Slc1a3
Slc2a6
Slc2a6
Slc2a8
Slc2a9
Slc4a1
Slc4a4
Slc4a4
Slc5a3
Slc5a3
Slc5a3
Slc7a7
Slc7a7
Slc7a11
Slc7a11
Slc7a11
Slc16a2
Slc16a9
Slc17a1
Slc17a3
Slc22a12
Slc22a13
Slc22a13
Slc23a2
Slc23a2
Slc25a13
Slc25a17
Slc25a44
Slc25a44
Slc27a1
Slc27a1
Slc27a2
Slc27a2
Slc27a2
Slc27a2
Slc27a2
Slc27a2
Slc27a2
Slc27a2
Slc27a2
Slc27a2
Slc27a2
Slc27a2
Slc27a2
Slc27a3
Slc27a3
Slc27a3
Slc27a3
Slc27a4
Slc27a4
Slc27a4
Slc27a4
Slc27a4
Slc27a4
Slc27a4
Slc27a4
Slc27a4
Slc27a4
Slc27a5
Slc27a5
Slc27a5
Slc27a5
Slc27a5
Slc27a5
Slc27a5
Slc27a5
Slc27a5
Slc27a5
Slc27a6
Slc27a6
Slc27a6
Slc35b4
Slc37a2
Slc37a4
Slc39a8
Slc39a14
Slc45a3
Slc45a3
Slco1a6
Smpd1
Smpdl3a
Snai1
Snai2
Snca
Snca
Snca
Snca
Snca
Snord32a
Snord33
Snord34
Snord35a
Soat1
Soat1
Soat1
Soat2
Soat2
Soat2
Soat2
Sod1
Soga1
Sorbs1
Sord
Sord
Sord
Sord
Sord
Sord
Sox9
Sphk1
Sphk1
Sphk1
Sphk1
Sphk2
Sphk2
Sphk2
Sphk2
Sphk2
Spp1
Spr
Spr
Spr
Spr
Sptlc1
Sptlc1
Sptlc1
Sptlc2
Sptlc2
Sptlc2
Sptlc3
Sqle
Sqle
Src
Srd5a1
Srd5a2
Srd5a3
Srd5a3
Srd5a3
Srd5a3
Srd5a3
Srd5a3
Srebf1
Srebf1
Srebf1
Srebf1
Srebf1
Srebf1
Srebf1
Srebf2
Srebf2
Srr
Srr
Srr
Srr
Srr
Srr
Srr
Srr
Srr
Srr
Srr
Srr
Srr
Srr
St6gal1
St6gal2
Star
Star
Stard3
Stard4
Stat3
Stat3
Stat5a
Stat5b
Stat5b
Stk11
Stoml2
Stoml2
Sucla2
Sucla2
Sucla2
Suclg1
Suclg1
Suclg2
Suclg2
Suclg2
Sult1b1
Sult1b1
Sult1c1
Sult1c1
Sult1e1
Sult1e1
Sult2b1
Sult2b1
Supt20
Syk
Synj1
Synj1
Synj2
Synj2
Tars
Tars
Tars
Tars
Tars
Tars2
Tars2
Tars2
Tarsl2
Tarsl2
Tarsl2
Tarsl2
Tat
Tat
Tat
Tat
Tat
Tat
Tat
Tat
Tat
Tat
Taz
Tbpl1
Tbxas1
Tbxas1
Tbxas1
Tbxas1
Tbxas1
Tcf7l2
Tcf7l2
Tcf7l2
Tdh
Tdh
Tdo2
Tdo2
Tdo2
Tdo2
Tdo2
Tecr
Tecr
Tecr
Tecr
Tecr
Tecrl
Tet2
Tfap2b
Tff3
Tgds
Tgfb1
Th
Th
Th
Th
Th
Th
Tha1
Tha1
Thap4
Thap4
Them4
Them5
Them5
Them5
Thnsl2
Thnsl2
Thnsl2
Thnsl2
Thnsl2
Thrb
Thtpa
Tigar
Tigar
Tigar
Tk1
Tk1
Tk2
Tk2
Tk2
Tk2
Tk2
Tkfc
Tkfc
Tkfc
Tkfc
Tlr2
Tlr4
Tm7sf2
Tm7sf2
Tm7sf2
Tm7sf2
Tmem86b
Tmem189
Tmem189
Tmem189
Tmem189
Tnf
Tnf
Tnfrsf1a
Tnfsf4
Tnxb
Tph1
Tph2
Tph2
Tpi1
Tpi1
Tpi1
Tpi1
Tpi1
Tpk1
Trem2
Trex1
Trex1
Trib3
Trp53
Tsku
Tst
Ttc36
Ttc39b
Ttc39b
Ttc39d
Ttpa
Ttpa
Ttpa
Ttpa
Ttpa
Ttr
Ttr
Twist1
Txn1
Txn2
Txnrd1
Tymp
Tymp
Tymp
Tyms
Tyms
Tyms
Tyms
Tyms
Tyrp1
Tyrp1
Tysnd1
Tysnd1
Uap1
Uap1
Uap1l1
Ubiad1
Ubiad1
Ubiad1
Ubiad1
Ubiad1
Ubiad1
Uckl1
Ucp3
Uevld
Ugdh
Uggt1
Ugp2
Ugp2
Ugp2
Ugt1a1
Ugt1a1
Ugt1a1
Ugt1a1
Ugt1a1
Ugt1a1
Ugt1a1
Ugt1a1
Ugt1a1
Ugt1a2
Ugt1a2
Ugt1a2
Ugt1a2
Ugt1a2
Ugt1a2
Ugt1a5
Ugt1a5
Ugt1a5
Ugt1a5
Ugt1a6a
Ugt1a6a
Ugt1a6a
Ugt1a6a
Ugt1a6b
Ugt1a6b
Ugt1a7c
Ugt1a7c
Ugt1a8
Ugt1a8
Ugt1a9
Ugt1a9
Ugt1a10
Ugt1a10
Ugt2a1
Ugt2a1
Ugt2a2
Ugt2a2
Ugt2a3
Ugt2b1
Ugt2b1
Umps
Umps
Umps
Umps
Umps
Umps
Umps
Umps
Umps
Uox
Uox
Uox
Upb1
Upb1
Upb1
Upb1
Upp1
Upp1
Upp1
Upp1
Upp1
Upp1
Upp1
Upp1
Upp1
Upp1
Upp1
Upp1
Upp1
Upp2
Upp2
Upp2
Upp2
Upp2
Upp2
Upp2
Uprt
Uprt
Uqcc3
Urad
Urah
Uroc1
Uroc1
Uroc1
Urod
Uros
Uros
Uros
Usf1
Usp7
Vars
Vars
Vars2
Vars2
Vcp
Vcp
Vkorc1
Vkorc1
Vkorc1
Vkorc1
Vkorc1
Vkorc1l1
Vkorc1l1
Vkorc1l1
Vkorc1l1
Vkorc1l1
Vldlr
Vnn1
Vnn1
Vnn3
Vnn3
Wars
Wars
Wars
Wars2
Wars2
Wars2
Wdr5
Wdtc1
Wdtc1
Wdtc1
Wdtc1
Wnt4
Wnt4
Wnt4
Wnt4
Xdh
Xdh
Xdh
Xdh
Xdh
Xdh
Xdh
Xdh
Xdh
Xdh
Xdh
Xdh
Xdh
Xdh
Xdh
Xdh
Xdh
Xdh
Xdh
Xdh
Xdh
Xdh
Xdh
Xdh
Xdh
Xdh
Xdh
Xdh
Xdh
Xdh
Xdh
Xdh
Xdh
Xdh
Xdh
Xdh
Xdh
Xylb
Xylb
Xylb
Xylb
Yars
Yars
Yars2
Yars2
Yars2
Yars2
Yars2
Zbtb7a
Zbtb20
Zfp692
Zmpste24

### Sheet: ExtracellMatrixStructural
Symbol
Abi3bp
Adipoq
Agrn
Agrn
Ambn
Ambn
Amelx
Aspn
Aspn
Bgn
Bgn
Bmper
Col1a1
Col1a1
Col1a1
Col1a1
Col1a2
Col1a2
Col1a2
Col2a1
Col2a1
Col3a1
Col3a1
Col3a1
Col3a1
Col4a1
Col4a1
Col4a1
Col4a1
Col4a1
Col4a2
Col4a2
Col4a2
Col4a3
Col4a3
Col4a4
Col4a4
Col4a4
Col4a4
Col4a4
Col4a5
Col4a5
Col4a5
Col4a6
Col4a6
Col4a6
Col4a6
Col5a1
Col5a1
Col5a1
Col5a1
Col5a2
Col5a2
Col5a2
Col5a3
Col5a3
Col5a3
Col6a1
Col6a1
Col6a2
Col6a2
Col6a3
Col6a3
Col6a3
Col6a4
Col6a5
Col6a5
Col6a6
Col7a1
Col7a1
Col8a1
Col8a1
Col8a2
Col9a1
Col9a2
Col9a2
Col9a3
Col9a3
Col10a1
Col10a1
Col10a1
Col11a1
Col11a1
Col11a2
Col11a2
Col11a2
Col12a1
Col12a1
Col12a1
Col13a1
Col13a1
Col14a1
Col14a1
Col15a1
Col15a1
Col15a1
Col16a1
Col16a1
Col16a1
Col17a1
Col18a1
Col18a1
Col18a1
Col19a1
Col22a1
Col22a1
Col23a1
Col23a1
Col24a1
Col24a1
Col24a1
Col25a1
Col25a1
Col27a1
Col27a1
Col27a1
Col27a1
Col28a1
Col28a1
Col28a1
Col28a1
Colq
Colq
Comp
Creld1
Creld2
Dcn
Dcn
Dmbt1
Dmbt1
Dpt
Dpt
Ecm1
Ecm1
Efemp1
Efemp1
Efemp2
Eln
Eln
Eln
Emid1
Emilin1
Emilin1
Emilin1
Emilin1
Emilin2
Enam
Enam
Fbln1
Fbln1
Fbln2
Fbln2
Fbln5
Fbln5
Fbn1
Fbn1
Fbn1
Fbn1
Fbn2
Fbn2
Fga
Fga
Fgb
Fgb
Fgg
Fgg
Fn1
Fn1
Fras1
Gp2
Hapln1
Hmcn1
Hmcn1
Hmcn2
Hmcn2
Hspg2
Hspg2
Igfbp6
Igfbp7
Igfbp7
Impg2
Lama1
Lama1
Lama1
Lama1
Lama2
Lama2
Lama2
Lama3
Lama3
Lama3
Lama4
Lama4
Lama5
Lama5
Lama5
Lamb1
Lamb1
Lamb1
Lamb1
Lamb2
Lamb2
Lamb2
Lamb3
Lamb3
Lamc1
Lamc1
Lamc1
Lamc1
Lamc2
Ltbp1
Ltbp1
Ltbp2
Ltbp2
Ltbp4
Ltbp4
Lum
Lum
Matn1
Matn2
Matn2
Matn4
Mfap1a
Mfap1b
Mfap2
Mfap2
Mfap4
Mfap5
Mfap5
Mfap5
Mfge8
Mmrn1
Mmrn1
Mmrn2
Nid1
Nid1
Nid2
Npnt
Ntn1
Ogn
Ogn
Oit3
Otol1
Papln
Pcolce2
Postn
Postn
Prelp
Prelp
Prelp
Prg2
Pxdn
Pxdn
Pxdn
Reln
Scara3
Slit2
Sparc
Spock2
Spon1
Srpx2
Sspo
Tecta
Tecta
Tectb
Tectb
Tectb
Tgfbi
Tgfbi
Thbs1
Thbs1
Thbs4
Tinag
Tinagl1
Tinagl1
Tnc
Tnc
Tnc
Tnxb
Umod
Umodl1
Vcan
Vtn
Vtn
Vwa1
Vwa1
Vwa5a
Vwa5a
Vwf
Vwf
Zp2
Zp3
Zpld1
Zpld2
